# Gradual evolution of allopolyploidy in *Arabidopsis suecica*

**DOI:** 10.1101/2020.08.24.264432

**Authors:** Robin Burns, Terezie Mandáková, Joanna Gunis, Luz Mayela Soto-Jiménez, Chang Liu, Martin A. Lysak, Polina Yu. Novikova, Magnus Nordborg

**Affiliations:** Gregor Mendel Institute, Austrian Academy of Sciences, Vienna BioCenter, Vienna, Austria; CEITEC - Central European Institute of Technology, and Faculty of Science, Masaryk University, Brno, Czech Republic; Institute of Biology, University of Hohenheim, Garbenstrasse 30, 70599 Stuttgart, Germany; VIB-UGent Center for Plant Systems Biology, Ghent, Belgium; Department of Chromosome Biology, Max Planck Institute for Plant Breeding Research, Cologne, Germany

## Abstract

The majority of diploid organisms have polyploid ancestors. The evolutionary process of polyploidization (and subsequent re-diploidization) is poorly understood, but has frequently been conjectured to involve some form of “genome shock” — partly inspired by studies in crops, where polyploidy has been linked to major genomic changes such as genome reorganization and subgenome expression dominance. It is unclear, however, whether such dramatic changes would be characteristic of natural polyploidization, or whether they are a product of domestication. Here, we study polyploidization in *Arabidopsis suecica* (n = 13), a post-glacial allopolyploid species formed via hybridization of *A. thaliana* (n = 5) and *A. arenosa* (n = 8). We generated a chromosome-level genome assembly of *A. suecica* and complemented it with polymorphism and transcriptome data from multiple individuals of all species. Despite a divergence of ∼6 Mya between the two ancestral species and appreciable differences in their genome composition, we see no evidence of a genome shock: the *A. suecica* genome is highly colinear with the ancestral genomes, there is no subgenome dominance in expression, and transposable element dynamics appear to be stable. We do, however, find strong evidence for changes suggesting gradual adaptation to polyploidy. In particular, the *A. thaliana* subgenome shows upregulation of meiosis-related genes, possibly in order to prevent aneuploidy and undesirable homeologous exchanges that are frequently observed in experimentally generated *A. suecica*, and the *A. arenosa* subgenome shows upregulation of cyto-nuclear related processes, possibly in response to the new cytoplasmic environment of *A. suecica,* with plastids maternally inherited from *A. thaliana*.

## Supplementary Data 1 for "Gradual evolution of allopolyploidy in *Arabidopsis suecica*" (part 1 of 3)

### Sheet: Athaliana subgenome
TE	chr	start	end	X14312	X14313	X14314	X14315	X14318	X14319	X15560	X18694	X18696	X6180	X7183	X7323	X763	X8424	X9130	X9131	X9953	X9958	AS120	AS150	AS354	AS370	AS380	AS459	AS460	AS476	AS510	AS530	AS570	AS90a	ASO5	ASS3a	AsuePut4	count	at_count	as_count	at_sfs	as_sfs	Element	order	crossjump
rnd-1_family-182	Asue_scaffold1	19041	19042	1	1	1	1	1	1	1	1	1	1	0	0	0	0	0	0	0	0	1	1	1	1	1	1	1	1	0	0	1	1	0	1	1	21	10	12	0.555555555555556	0.8	RM_As_0184	RC_Helitron	no
rnd-1_family-32	Asue_scaffold1	19139	19140	1	1	1	1	1	1	1	1	0	1	0	0	0	0	0	0	0	0	1	1	1	1	1	1	1	1	0	0	0	1	0	1	1	19	9	11	0.5	0.733333333333333	RM_As_0022	RC_Helitron	no
rnd-1_family-209	Asue_scaffold1	20768	20769	1	1	1	1	1	1	1	1	0	1	0	0	1	0	0	0	0	0	1	1	1	1	1	1	1	1	0	0	1	1	0	1	1	21	10	12	0.555555555555556	0.8	RM_As_0207	RC_Helitron	no
rnd-1_family-6	Asue_scaffold1	22700	22701	0	0	0	0	0	0	0	0	0	0	0	0	0	0	0	0	0	0	0	0	0	0	0	0	0	0	1	0	0	0	1	0	0	2	0	2	0	0.133333333333333	RM_As_0055	RC_Helitron	no
rnd-5_family-8427	Asue_scaffold1	25597	25598	0	0	0	0	0	0	0	0	0	0	0	0	0	0	0	0	0	0	0	0	0	0	0	0	0	0	0	0	0	1	0	0	0	1	0	1	0	0.0666666666666667	RM_As_0667	Simple_repeat	no
rnd-1_family-2	Asue_scaffold1	28315	28316	0	0	0	0	0	0	0	0	0	0	0	0	0	0	0	0	0	0	0	0	0	0	0	0	0	0	0	0	0	0	0	1	0	1	0	1	0	0.0666666666666667	RM_As_0005	LTR	yes_fromAA
rnd-5_family-1013	Asue_scaffold1	37792	37793	0	0	0	0	0	0	0	0	0	0	0	0	0	0	0	0	0	0	0	0	0	0	0	1	0	0	0	0	0	0	0	0	0	1	0	1	0	0.0666666666666667	RM_As_0592	LTR_Gypsy	no
rnd-1_family-493	Asue_scaffold1	46810	46811	1	1	1	1	1	1	1	1	1	1	1	1	1	1	1	1	1	1	1	1	1	1	1	1	1	1	1	1	1	1	1	1	1	32	18	15	1	1	RM_As_0494	Unknown	no
rnd-5_family-48	Asue_scaffold1	53924	53925	0	0	0	0	0	0	0	0	0	0	0	0	0	0	0	0	0	0	0	0	0	0	0	0	0	0	0	0	0	1	0	0	0	1	0	1	0	0.0666666666666667	RM_As_0851	Unknown	no
rnd-1_family-169	Asue_scaffold1	70247	70248	0	0	0	0	0	0	0	0	0	0	0	0	0	0	1	1	0	0	0	0	0	0	0	0	0	0	0	0	0	0	0	0	0	2	2	0	0.111111111111111	0	RM_As_0165	DNA_MuDR	no
rnd-1_family-320	Asue_scaffold1	73114	73115	0	0	0	0	0	0	0	0	0	0	1	0	0	0	0	0	0	0	0	0	0	0	0	0	0	0	0	0	0	0	0	0	0	1	1	0	0.0555555555555556	0	RM_As_0369	RC_Helitron	no
rnd-6_family-4443	Asue_scaffold1	73571	73572	0	0	0	0	0	0	0	0	1	0	1	0	0	0	1	1	0	0	0	0	0	0	0	0	0	0	0	0	0	0	0	0	0	4	4	0	0.222222222222222	0	RM_As_1169	DNA_EnSPM	no
rnd-1_family-0	Asue_scaffold1	75263	75264	0	0	0	0	0	0	0	0	0	0	1	0	0	0	0	0	0	0	0	0	0	0	0	0	0	0	0	0	0	0	0	0	0	1	1	0	0.0555555555555556	0	RM_As_0097	LINE	no
rnd-4_family-1373	Asue_scaffold1	80308	80309	0	0	0	0	0	0	0	0	0	0	0	0	0	0	1	1	0	0	0	0	0	0	0	0	0	0	0	0	0	0	0	0	0	2	2	0	0.111111111111111	0	RM_As_0553	DNA_hAT	no
rnd-1_family-295	Asue_scaffold1	80323	80324	0	0	0	0	0	0	0	0	0	0	0	0	0	0	1	1	0	0	0	0	0	0	0	0	0	0	0	0	0	0	0	0	0	2	2	0	0.111111111111111	0	RM_As_0293	DNA_hAT	no
rnd-1_family-37	Asue_scaffold1	89142	89143	0	0	0	0	0	0	0	0	0	1	0	0	0	0	0	0	0	0	0	0	0	0	0	0	0	0	0	0	0	0	0	0	0	1	1	0	0.0555555555555556	0	RM_As_0043	LTR	no
rnd-1_family-241	Asue_scaffold1	121851	121852	0	0	0	0	0	0	0	0	0	0	0	0	0	0	0	0	0	0	0	0	0	0	0	0	0	0	0	0	0	0	0	1	0	1	0	1	0	0.0666666666666667	RM_As_0240	DNA_EnSPM	no
rnd-1_family-241	Asue_scaffold1	123020	123021	0	0	0	0	0	0	0	0	0	0	0	0	0	0	0	0	0	0	0	0	0	1	0	0	0	0	0	0	0	0	0	0	0	1	0	1	0	0.0666666666666667	RM_As_0240	DNA_EnSPM	no
rnd-1_family-34	Asue_scaffold1	129002	129003	0	0	0	0	0	0	0	0	0	0	0	0	0	0	0	0	0	0	0	0	0	0	0	0	0	0	0	0	0	0	0	1	0	1	0	1	0	0.0666666666666667	RM_As_0080	LTR_Gypsy	no
rnd-5_family-3874	Asue_scaffold1	130049	130050	0	0	0	0	0	0	0	0	0	0	0	0	0	0	0	0	0	0	1	0	0	0	0	0	1	0	0	0	0	1	0	0	0	3	0	3	0	0.2	RM_As_0710	Unknown	yes_fromAA
rnd-1_family-14	Asue_scaffold1	140306	140307	0	0	0	0	0	0	0	1	0	1	1	0	0	0	0	0	0	0	0	0	0	0	0	1	0	0	0	0	0	0	0	0	0	4	3	1	0.166666666666667	0.0666666666666667	RM_As_0029	rRNA	no
rnd-1_family-43	Asue_scaffold1	144757	144758	0	0	0	0	0	0	0	0	0	0	1	0	0	0	0	0	0	0	0	0	0	0	0	0	0	0	0	0	0	0	0	0	0	1	1	0	0.0555555555555556	0	RM_As_0047	DNA_MuDR	no
rnd-5_family-3286	Asue_scaffold1	152491	152492	0	0	0	0	0	0	0	0	0	0	0	0	0	0	0	0	0	0	0	0	0	0	0	0	0	0	0	0	0	0	1	0	0	1	0	1	0	0.0666666666666667	RM_As_0591	Satellite	no
rnd-5_family-2702	Asue_scaffold1	177836	177837	0	0	0	0	0	0	0	0	0	0	1	0	0	0	0	0	0	0	0	0	0	0	0	0	0	0	0	0	0	0	0	0	0	1	1	0	0.0555555555555556	0	RM_As_0631	DNA_MuDR	no
rnd-1_family-10	Asue_scaffold1	219527	219528	1	1	0	0	0	0	0	0	0	0	0	0	0	0	0	0	0	0	0	0	0	0	0	0	0	0	0	0	0	0	0	0	0	2	2	0	0.111111111111111	0	RM_As_0089	LTR_Gypsy	no
rnd-1_family-197	Asue_scaffold1	219543	219544	1	1	1	1	0	0	0	0	0	0	0	0	0	0	0	0	0	0	0	0	0	0	0	0	0	0	0	0	0	0	0	0	0	4	4	0	0.222222222222222	0	RM_As_0194	DNA_hAT	no
rnd-1_family-259	Asue_scaffold1	219562	219563	1	1	0	0	0	0	0	0	0	0	0	0	0	0	0	0	0	0	0	0	0	0	0	0	0	0	0	0	0	0	0	0	0	2	2	0	0.111111111111111	0	RM_As_0258	DNA_hAT	no
rnd-6_family-9360	Asue_scaffold1	238473	238474	0	0	0	0	0	0	0	0	0	0	0	0	0	0	0	0	0	0	0	0	0	0	0	1	0	0	0	0	0	0	0	0	0	1	0	1	0	0.0666666666666667	RM_As_1184	LTR	yes_fromAA
rnd-1_family-250	Asue_scaffold1	244394	244395	0	0	0	0	0	0	0	0	0	0	0	0	0	0	0	0	0	0	0	0	0	0	0	0	0	0	0	1	0	0	1	0	0	2	0	2	0	0.133333333333333	RM_As_0248	DNA_hAT-Ac	no
rnd-1_family-14	Asue_scaffold1	250142	250143	0	0	0	0	0	0	0	0	0	0	1	0	0	0	0	0	0	0	0	0	0	0	0	0	0	0	0	0	0	0	0	0	0	1	1	0	0.0555555555555556	0	RM_As_0029	rRNA	no
rnd-5_family-3277	Asue_scaffold1	262076	262077	1	1	1	1	1	1	1	1	1	1	1	1	1	1	1	1	0	1	1	1	1	1	1	1	1	1	1	1	1	1	1	1	1	31	17	15	0.944444444444444	1	RM_As_0775	DNA_Pogo	no
rnd-6_family-10313	Asue_scaffold1	276277	276278	1	0	0	0	0	0	0	1	0	1	0	0	0	0	0	0	0	0	0	1	0	1	0	0	0	0	0	0	0	0	1	0	0	6	3	3	0.166666666666667	0.2	RM_As_1186	SINE	no
rnd-5_family-2569	Asue_scaffold1	276280	276281	0	0	0	0	0	0	0	0	0	0	0	0	0	0	0	0	0	0	0	1	0	0	0	0	0	0	0	0	0	0	1	0	0	2	0	2	0	0.133333333333333	RM_As_0682	LTR_Gypsy	no
rnd-6_family-2665	Asue_scaffold1	290724	290725	0	0	0	0	0	0	0	0	0	0	0	0	0	0	0	0	0	0	0	0	0	0	0	0	0	0	0	0	0	0	0	1	0	1	0	1	0	0.0666666666666667	RM_As_0882	LTR_Copia	no
rnd-4_family-668	Asue_scaffold1	299447	299448	0	0	0	0	0	0	0	0	0	0	0	0	0	0	0	0	0	0	0	0	0	0	0	0	0	0	0	0	0	0	0	1	0	1	0	1	0	0.0666666666666667	RM_As_0536	Unknown	no
rnd-1_family-0	Asue_scaffold1	311694	311695	0	0	0	0	0	0	0	0	0	0	1	0	0	1	0	0	0	0	0	0	0	0	0	0	0	0	0	0	0	1	0	0	0	3	2	1	0.111111111111111	0.0666666666666667	RM_As_0097	LINE	no
rnd-6_family-11223	Asue_scaffold1	312236	312237	0	0	0	0	0	0	0	0	0	0	1	0	0	0	0	0	0	0	0	0	0	0	0	0	0	0	0	0	0	0	0	0	0	1	1	0	0.0555555555555556	0	RM_As_0947	LINE	no
rnd-1_family-138	Asue_scaffold1	315056	315057	1	1	1	1	1	1	1	1	1	1	1	1	1	1	1	1	1	1	1	1	1	1	1	1	1	1	1	1	1	1	1	1	1	32	18	15	1	1	RM_As_0130	LINE	no
rnd-1_family-276	Asue_scaffold1	321889	321890	0	0	0	0	0	0	0	0	0	0	0	0	0	0	0	0	0	0	0	0	1	0	0	1	0	0	0	0	0	0	0	1	1	3	0	4	0	0.266666666666667	RM_As_0276	DNA_MuDR	yes_fromAA
rnd-4_family-18	Asue_scaffold1	335086	335087	0	0	0	0	0	0	0	0	0	0	0	0	0	0	0	0	0	0	0	0	0	1	0	0	0	0	0	0	0	0	0	0	0	1	0	1	0	0.0666666666666667	RM_As_0541	RC_Helitron	no
rnd-6_family-9360	Asue_scaffold1	336187	336188	0	0	0	0	0	0	0	0	0	0	0	0	0	0	0	0	0	0	0	0	1	0	1	1	0	0	0	0	0	0	0	0	0	3	0	3	0	0.2	RM_As_1184	LTR	yes_fromAA
rnd-5_family-3286	Asue_scaffold1	349071	349072	0	0	0	0	0	0	0	0	0	0	0	0	0	0	0	0	0	0	0	0	0	0	0	0	0	0	0	0	0	1	0	0	0	1	0	1	0	0.0666666666666667	RM_As_0591	Satellite	no
rnd-5_family-3286	Asue_scaffold1	355108	355109	0	0	0	0	0	0	0	0	0	0	0	0	0	0	0	0	0	0	0	0	0	0	0	0	0	0	0	0	0	0	0	1	0	1	0	1	0	0.0666666666666667	RM_As_0591	Satellite	no
rnd-1_family-2	Asue_scaffold1	371510	371511	0	0	0	0	0	0	0	0	0	0	0	0	0	0	0	0	0	0	0	0	0	0	0	0	0	0	0	0	0	1	0	0	0	1	0	1	0	0.0666666666666667	RM_As_0005	LTR	yes_fromAA
rnd-4_family-782	Asue_scaffold1	372014	372015	0	0	0	0	0	0	0	0	0	0	0	0	0	0	0	0	0	0	0	0	0	0	0	0	0	0	0	0	0	1	0	0	0	1	0	1	0	0.0666666666666667	RM_As_0540	LTR_Gypsy	no
rnd-5_family-3286	Asue_scaffold1	373830	373831	0	0	0	0	0	0	0	0	0	0	1	0	0	0	0	0	0	0	0	0	0	0	0	0	0	0	0	0	0	0	0	0	0	1	1	0	0.0555555555555556	0	RM_As_0591	Satellite	no
ATHATN1	Asue_scaffold1	380764	380765	0	0	0	0	0	0	0	0	0	1	0	0	0	0	0	0	0	0	0	0	0	0	0	0	0	0	0	0	0	0	0	0	0	1	1	0	0.0555555555555556	0	RM_As_0939	DNA_hAT	no
rnd-6_family-3176	Asue_scaffold1	380941	380942	0	0	0	0	0	0	0	0	0	0	0	0	0	0	0	0	0	0	0	0	0	0	0	0	0	0	0	0	0	1	0	0	0	1	0	1	0	0.0666666666666667	RM_As_0893	Unknown	no
rnd-5_family-201	Asue_scaffold1	380951	380952	0	0	0	0	0	0	0	0	0	0	0	0	0	0	0	0	0	0	0	0	0	0	0	0	0	0	0	0	0	1	0	0	0	1	0	1	0	0.0666666666666667	RM_As_0727	LTR_Copia	no
rnd-5_family-3286	Asue_scaffold1	413947	413948	0	0	0	0	0	0	0	0	0	1	0	0	0	0	0	0	0	0	0	0	0	0	0	0	0	0	0	0	0	0	0	0	0	1	1	0	0.0555555555555556	0	RM_As_0591	Satellite	no
rnd-1_family-195	Asue_scaffold1	432426	432427	0	0	0	0	0	0	0	0	0	0	0	0	0	0	0	0	0	0	1	1	1	1	1	1	1	1	1	1	1	1	1	1	1	14	0	15	0	1	RM_As_0192	LTR_Gypsy	no
rnd-1_family-41	Asue_scaffold1	433941	433942	0	0	0	0	0	0	0	0	0	0	0	0	0	0	0	0	0	0	0	0	0	0	0	0	0	1	0	0	0	0	0	0	0	1	0	1	0	0.0666666666666667	RM_As_0020	DNA_MuDR	no
rnd-5_family-4449	Asue_scaffold1	433941	433942	0	0	0	0	0	0	0	0	0	0	0	0	0	0	0	0	0	0	0	1	0	0	1	1	0	1	0	1	0	1	1	1	0	8	0	8	0	0.533333333333333	RM_As_0608	RC_Helitron	no
rnd-5_family-1864	Asue_scaffold1	440072	440073	0	0	0	0	0	0	0	0	0	0	0	0	0	0	0	0	0	0	0	0	0	0	0	0	0	0	0	0	0	1	0	0	0	1	0	1	0	0.0666666666666667	RM_As_0781	RC_Helitron	no
ATCOPIA78_I	Asue_scaffold1	440632	440633	0	0	0	0	0	0	0	0	0	0	0	0	0	0	0	0	0	1	0	0	0	0	0	0	0	0	0	0	0	0	0	0	0	1	1	0	0.0555555555555556	0	RM_As_0657	LTR_Copia	no
rnd-1_family-226	Asue_scaffold1	443280	443281	0	0	0	0	0	0	1	1	0	0	0	0	0	0	0	0	0	0	0	0	0	0	0	0	0	0	0	0	0	0	0	0	0	2	2	0	0.111111111111111	0	RM_As_0224	RC_Helitron	no
rnd-6_family-5185	Asue_scaffold1	443497	443498	0	0	1	1	0	1	0	0	1	0	0	0	0	0	0	0	0	0	0	0	0	0	0	0	0	0	0	0	0	0	0	0	0	4	4	0	0.222222222222222	0	RM_As_1084	Unknown	no
rnd-6_family-1122	Asue_scaffold1	452385	452386	0	0	0	0	0	0	0	0	0	0	0	0	0	0	0	0	0	0	0	0	0	0	0	0	0	0	0	0	0	0	1	0	0	1	0	1	0	0.0666666666666667	RM_As_1069	Unknown	no
rnd-1_family-11	Asue_scaffold1	457616	457617	0	0	0	0	0	0	0	0	0	0	0	0	0	0	0	0	0	0	0	0	0	0	0	1	0	0	0	0	0	0	0	0	0	1	0	1	0	0.0666666666666667	RM_As_0087	rRNA	no
rnd-6_family-452	Asue_scaffold1	462238	462239	0	1	0	0	0	0	0	0	0	0	0	0	0	0	0	0	0	0	1	1	0	0	1	0	0	0	0	0	0	1	1	0	0	6	1	5	0.0555555555555556	0.333333333333333	RM_As_0918	LTR_Gypsy	no
rnd-1_family-0	Asue_scaffold1	467952	467953	0	0	0	0	0	0	0	0	0	0	0	0	0	0	0	0	0	0	0	0	0	0	0	0	0	0	0	0	0	0	0	1	0	1	0	1	0	0.0666666666666667	RM_As_0097	LINE	no
ATDNA2T9A_gi_656991550_gb_KJ772418	Asue_scaffold1	468703	468704	1	0	0	0	0	0	0	0	0	0	1	0	0	0	0	0	0	0	0	0	0	0	0	0	0	0	0	0	0	0	0	0	0	2	2	0	0.111111111111111	0	RM_As_0027	DNA_MuDR	no
rnd-1_family-11	Asue_scaffold1	476671	476672	0	0	0	0	0	0	0	0	0	0	0	0	0	1	0	0	0	0	0	0	0	0	0	0	0	0	0	0	0	0	0	1	0	2	1	1	0.0555555555555556	0.0666666666666667	RM_As_0087	rRNA	no
rnd-1_family-14	Asue_scaffold1	477358	477359	0	0	0	0	0	0	0	0	0	0	0	0	0	0	0	0	0	0	0	0	0	0	0	0	0	0	0	0	0	0	0	1	0	1	0	1	0	0.0666666666666667	RM_As_0029	rRNA	no
rnd-1_family-182	Asue_scaffold1	482092	482093	0	0	0	0	0	0	1	1	0	0	0	0	0	0	0	0	0	0	0	0	0	0	0	0	0	0	0	0	0	0	0	0	0	2	2	0	0.111111111111111	0	RM_As_0184	RC_Helitron	no
rnd-1_family-32	Asue_scaffold1	482143	482144	0	0	0	0	0	0	1	1	0	0	0	0	0	0	0	0	0	0	0	0	0	0	0	0	0	0	0	0	0	0	0	0	0	2	2	0	0.111111111111111	0	RM_As_0022	RC_Helitron	no
rnd-5_family-940	Asue_scaffold1	482156	482157	0	0	0	0	0	0	0	0	0	0	0	0	0	0	0	0	0	0	0	0	0	0	0	0	0	0	0	0	0	0	0	1	0	1	0	1	0	0.0666666666666667	RM_As_0732	DNA_MuDR	no
rnd-1_family-53	Asue_scaffold1	487655	487656	0	0	0	0	1	1	1	1	1	0	1	0	0	1	0	0	0	0	1	1	1	1	1	1	1	1	1	1	1	1	1	1	1	21	7	15	0.388888888888889	1	RM_As_0003	LTR_Copia	no
rnd-6_family-4448_AT1G67720	Asue_scaffold1	504049	504050	0	0	0	0	0	0	0	0	0	0	0	0	0	0	1	0	0	0	0	0	0	0	0	0	0	0	0	0	0	0	0	0	0	1	1	0	0.0555555555555556	0	RM_As_1134	Unknown	no
rnd-1_family-7	Asue_scaffold1	506075	506076	0	0	0	0	0	0	0	0	0	0	0	0	0	0	0	0	0	0	0	0	0	0	0	0	0	0	0	0	0	0	0	1	0	1	0	1	0	0.0666666666666667	RM_As_0013	DNA_MuDR	no
rnd-1_family-14	Asue_scaffold1	507857	507858	0	0	0	0	0	0	0	1	0	0	1	0	0	0	0	0	0	0	0	0	0	0	0	0	0	0	0	0	0	0	0	0	0	2	2	0	0.111111111111111	0	RM_As_0029	rRNA	no
rnd-4_family-51	Asue_scaffold1	513140	513141	1	1	1	1	1	1	1	1	1	1	1	0	1	1	0	1	1	0	1	1	1	1	1	1	1	1	1	1	1	1	1	1	1	29	15	15	0.833333333333333	1	RM_As_0548	RC_Helitron	no
rnd-1_family-32	Asue_scaffold1	515143	515144	1	1	1	1	1	1	1	1	1	1	1	0	0	1	0	1	0	0	1	1	1	1	1	1	1	1	1	1	1	1	1	1	1	27	13	15	0.722222222222222	1	RM_As_0022	RC_Helitron	no
rnd-1_family-182	Asue_scaffold1	515227	515228	1	1	1	1	1	1	1	1	1	1	1	1	1	1	1	1	1	1	1	1	1	1	1	1	1	1	1	1	1	1	1	1	1	32	18	15	1	1	RM_As_0184	RC_Helitron	no
rnd-1_family-6	Asue_scaffold1	519522	519523	0	0	0	0	0	0	0	0	0	0	0	0	0	0	0	0	0	0	1	1	1	1	1	1	1	1	1	0	1	1	1	1	0	13	0	13	0	0.866666666666667	RM_As_0055	RC_Helitron	no
rnd-1_family-16	Asue_scaffold1	522935	522936	0	0	0	0	0	0	0	0	0	0	0	0	0	0	0	0	0	0	1	0	0	0	0	0	1	0	0	0	0	1	0	0	0	3	0	3	0	0.2	RM_As_0021	DNA_hAT	no
rnd-1_family-197	Asue_scaffold1	522945	522946	0	0	0	0	0	0	0	0	0	0	0	0	0	0	0	0	0	0	1	0	0	0	0	0	1	0	0	0	0	1	0	0	0	3	0	3	0	0.2	RM_As_0194	DNA_hAT	no
rnd-1_family-10	Asue_scaffold1	522960	522961	0	0	0	0	0	0	0	0	0	0	0	0	0	0	0	0	0	0	1	0	0	0	0	0	1	0	0	0	0	1	0	0	0	3	0	3	0	0.2	RM_As_0089	LTR_Gypsy	no
rnd-1_family-259	Asue_scaffold1	522985	522986	0	0	0	0	0	0	0	0	0	0	0	0	0	0	0	0	0	0	1	0	0	0	0	0	1	0	0	0	0	1	0	0	0	3	0	3	0	0.2	RM_As_0258	DNA_hAT	no
rnd-4_family-1473	Asue_scaffold1	531912	531913	0	0	0	0	0	0	0	0	0	0	0	0	0	0	0	0	0	0	0	0	0	0	0	0	0	0	0	0	0	0	0	1	0	1	0	1	0	0.0666666666666667	RM_As_0556	RC_Helitron	no
rnd-4_family-1300	Asue_scaffold1	535187	535188	0	0	0	0	0	0	0	0	0	0	0	0	0	0	0	0	0	0	0	0	0	0	0	0	0	0	0	0	0	1	0	0	0	1	0	1	0	0.0666666666666667	RM_As_0577	LTR_Gypsy	no
rnd-5_family-143	Asue_scaffold1	537420	537421	0	0	0	0	0	0	0	0	0	0	1	0	0	0	0	0	0	0	0	0	0	0	0	0	0	0	0	0	0	0	0	0	0	1	1	0	0.0555555555555556	0	RM_As_0620	LTR_Gypsy	no
HELITRONY3	Asue_scaffold1	542652	542653	0	0	0	0	0	0	0	0	0	0	0	0	0	0	0	0	0	0	0	0	0	0	0	0	0	0	0	0	0	0	0	1	0	1	0	1	0	0.0666666666666667	RM_As_0612	RC_Helitron	no
HELITRONY3	Asue_scaffold1	542652	542653	0	0	0	0	0	0	0	0	0	0	0	0	0	0	0	0	0	0	0	0	0	0	0	0	0	0	0	0	0	0	0	1	0	1	0	1	0	0.0666666666666667	RM_As_0681	RC_Helitron	no
HELITRONY3	Asue_scaffold1	542652	542653	0	0	0	0	0	0	0	0	0	0	0	0	0	0	0	0	0	0	0	0	0	0	0	0	0	0	0	0	0	0	0	1	0	1	0	1	0	0.0666666666666667	RM_As_0626	RC_Helitron	no
HELITRONY3	Asue_scaffold1	542652	542653	0	0	0	0	0	0	0	0	0	0	0	0	0	0	0	0	0	0	0	0	0	0	0	0	0	0	0	0	0	0	0	1	0	1	0	1	0	0.0666666666666667	RM_As_1071	RC_Helitron	no
HELITRONY3	Asue_scaffold1	542652	542653	0	0	0	0	0	0	0	0	0	0	0	0	0	0	0	0	0	0	0	0	0	0	0	0	0	0	0	0	0	0	0	1	0	1	0	1	0	0.0666666666666667	RM_As_0597	RC_Helitron	no
HELITRONY3	Asue_scaffold1	542652	542653	0	0	0	0	0	0	0	0	0	0	0	0	0	0	0	0	0	0	0	0	0	0	0	0	0	0	0	0	0	0	0	1	0	1	0	1	0	0.0666666666666667	RM_As_0760	RC_Helitron	no
HELITRONY3	Asue_scaffold1	542652	542653	0	0	0	0	0	0	0	0	0	0	0	0	0	0	0	0	0	0	0	0	0	0	0	0	0	0	0	0	0	0	0	1	0	1	0	1	0	0.0666666666666667	RM_As_0993	RC_Helitron	no
HELITRONY3	Asue_scaffold1	542652	542653	0	0	0	0	0	0	0	0	0	0	0	0	0	0	0	0	0	0	0	0	0	0	0	0	0	0	0	0	0	0	0	1	0	1	0	1	0	0.0666666666666667	RM_As_0261	RC_Helitron	yes_fromAA
rnd-1_family-24	Asue_scaffold1	556532	556533	1	1	1	1	1	1	1	1	1	1	1	1	0	1	0	1	0	0	1	1	1	1	1	1	1	1	0	1	0	1	1	1	1	26	14	13	0.777777777777778	0.866666666666667	RM_As_0010	RC_Helitron	no
rnd-1_family-141	Asue_scaffold1	556970	556971	0	0	0	0	1	0	0	0	0	1	0	0	1	0	0	1	1	0	0	0	0	0	0	0	0	0	0	0	0	0	0	0	0	5	5	0	0.277777777777778	0	RM_As_0134	RC_Helitron	no
rnd-1_family-92	Asue_scaffold1	561505	561506	0	0	0	0	0	0	0	0	0	0	0	0	0	0	0	0	0	0	0	0	0	0	0	0	0	0	0	0	0	0	0	1	0	1	0	1	0	0.0666666666666667	RM_As_0098	LTR_Copia	yes_fromAA
rnd-1_family-500	Asue_scaffold1	564534	564535	0	0	0	0	0	0	0	0	0	0	0	0	0	0	0	0	0	0	0	0	0	0	0	0	0	0	0	0	0	1	0	0	0	1	0	1	0	0.0666666666666667	RM_As_0501	LTR_Gypsy	no
rnd-1_family-53	Asue_scaffold1	565936	565937	0	0	0	0	0	0	1	1	1	0	0	0	0	0	0	0	0	0	0	0	0	0	0	0	0	0	0	0	0	0	0	0	0	3	3	0	0.166666666666667	0	RM_As_0003	LTR_Copia	no
rnd-1_family-24	Asue_scaffold1	569427	569428	1	1	1	1	0	0	1	1	0	0	0	0	0	0	0	0	0	0	0	0	0	0	0	0	0	0	0	0	0	0	0	0	0	6	6	0	0.333333333333333	0	RM_As_0010	RC_Helitron	no
rnd-5_family-493	Asue_scaffold1	569437	569438	1	1	1	1	0	0	1	1	0	0	0	0	1	0	0	0	0	0	0	0	0	0	0	0	0	0	0	0	0	0	0	0	0	7	7	0	0.388888888888889	0	RM_As_0599	RC_Helitron	no
rnd-4_family-1473	Asue_scaffold1	569508	569509	1	1	1	1	0	0	1	1	0	0	0	0	0	0	0	0	0	0	0	0	0	0	0	0	0	0	0	0	0	0	0	0	0	6	6	0	0.333333333333333	0	RM_As_0556	RC_Helitron	no
rnd-1_family-272	Asue_scaffold1	572366	572367	0	0	1	0	0	0	1	1	1	1	0	0	0	1	0	1	0	0	1	1	1	0	1	1	0	1	0	1	0	1	1	1	1	17	7	11	0.388888888888889	0.733333333333333	RM_As_0271	Unknown	no
rnd-1_family-39	Asue_scaffold1	573905	573906	1	1	1	1	0	1	0	0	0	0	0	0	0	0	0	0	0	0	0	0	0	0	0	0	0	0	0	0	0	0	0	0	0	5	5	0	0.277777777777778	0	RM_As_0035	DNA_Mariner	no
rnd-4_family-320	Asue_scaffold1	574948	574949	0	0	0	0	0	0	0	0	0	0	0	0	0	0	0	0	0	0	0	0	0	0	0	0	0	0	0	1	0	0	0	0	0	1	0	1	0	0.0666666666666667	RM_As_0550	RC_Helitron	no
rnd-1_family-0	Asue_scaffold1	591973	591974	0	0	0	0	0	0	0	0	0	0	1	0	0	0	0	0	0	0	0	0	0	0	0	0	0	0	0	0	0	0	0	0	0	1	1	0	0.0555555555555556	0	RM_As_0097	LINE	no
HELITRONY1D_gi_312162753_gb_HQ379630	Asue_scaffold1	596278	596279	0	0	0	0	0	0	0	0	0	0	0	0	0	0	0	0	0	0	0	0	0	0	0	0	0	0	0	0	0	0	0	1	0	1	0	1	0	0.0666666666666667	RM_As_0210	RC_Helitron	no
rnd-5_family-10055	Asue_scaffold1	598714	598715	0	0	0	0	0	0	0	0	0	0	1	0	0	0	0	0	0	0	0	0	0	0	0	0	0	0	0	0	0	0	0	0	0	1	1	0	0.0555555555555556	0	RM_As_0843	RC_Helitron	no
rnd-1_family-0	Asue_scaffold1	599455	599456	0	0	0	0	0	0	0	0	0	0	0	0	0	0	0	0	0	0	0	0	0	0	0	0	0	0	0	0	0	0	1	0	0	1	0	1	0	0.0666666666666667	RM_As_0097	LINE	no
rnd-4_family-1473	Asue_scaffold1	601911	601912	0	0	0	0	0	0	1	1	1	0	1	0	0	1	0	0	0	0	1	1	1	1	1	1	1	1	1	1	1	1	1	1	1	19	5	15	0.277777777777778	1	RM_As_0556	RC_Helitron	no
rnd-4_family-51	Asue_scaffold1	601912	601913	1	1	1	1	1	1	0	0	0	0	0	0	0	0	0	0	0	0	0	0	0	0	0	0	0	0	0	0	0	0	0	0	0	6	6	0	0.333333333333333	0	RM_As_0548	RC_Helitron	no
rnd-5_family-3745	Asue_scaffold1	602547	602548	0	0	0	0	0	0	0	0	0	0	0	0	0	0	1	1	0	0	0	0	0	0	0	0	0	0	0	0	0	0	0	0	0	2	2	0	0.111111111111111	0	RM_As_0718	Unknown	no
rnd-1_family-34	Asue_scaffold1	602997	602998	0	0	0	0	0	0	0	0	0	0	0	0	0	0	0	0	0	0	0	0	0	0	0	0	0	0	0	0	0	0	0	1	0	1	0	1	0	0.0666666666666667	RM_As_0080	LTR_Gypsy	no
rnd-5_family-493	Asue_scaffold1	605742	605743	0	0	0	0	0	0	0	0	0	0	0	0	0	0	0	0	0	0	0	0	0	0	0	0	0	0	0	0	1	0	0	0	0	1	0	1	0	0.0666666666666667	RM_As_0599	RC_Helitron	no
rnd-5_family-4820	Asue_scaffold1	612386	612387	0	0	0	0	0	0	0	0	0	0	0	0	0	0	0	0	0	0	0	0	0	0	0	0	0	0	0	0	0	0	0	1	0	1	0	1	0	0.0666666666666667	RM_As_0764	RC_Helitron	no
rnd-1_family-0	Asue_scaffold1	614724	614725	0	0	0	0	0	0	0	0	0	0	1	0	0	0	0	0	0	0	0	0	0	0	0	0	0	0	0	0	0	0	0	0	0	1	1	0	0.0555555555555556	0	RM_As_0097	LINE	no
rnd-4_family-782	Asue_scaffold1	617386	617387	0	0	0	0	0	0	0	0	0	0	0	0	0	0	0	0	0	0	0	0	0	0	0	0	0	0	0	0	0	1	0	0	0	1	0	1	0	0.0666666666666667	RM_As_0540	LTR_Gypsy	no
rnd-1_family-138	Asue_scaffold1	618556	618557	1	1	1	1	1	1	1	1	1	1	1	1	0	1	0	1	0	0	1	1	1	1	1	1	1	1	1	1	1	1	1	1	1	28	14	15	0.777777777777778	1	RM_As_0130	LINE	no
rnd-6_family-31979	Asue_scaffold1	624395	624396	0	0	0	0	1	0	0	0	0	0	0	0	0	0	0	0	0	0	0	0	0	0	0	0	0	0	0	0	0	0	0	0	0	1	1	0	0.0555555555555556	0	RM_As_1052	Unknown	no
rnd-1_family-87	Asue_scaffold1	625209	625210	0	0	0	0	0	0	0	0	0	0	0	0	0	0	0	0	0	0	0	0	0	0	0	0	0	0	0	0	0	1	0	0	0	1	0	1	0	0.0666666666666667	RM_As_0008	Unknown	no
rnd-5_family-3874	Asue_scaffold1	634481	634482	0	0	0	0	0	0	0	0	0	0	0	0	0	0	0	0	0	0	0	1	0	0	0	0	0	0	0	0	0	0	0	0	0	1	0	1	0	0.0666666666666667	RM_As_0710	Unknown	yes_fromAA
rnd-1_family-15	Asue_scaffold1	659466	659467	0	0	0	0	0	0	0	0	0	0	1	0	0	0	0	0	0	0	0	0	0	0	0	0	0	0	0	0	0	0	0	0	0	1	1	0	0.0555555555555556	0	RM_As_0095	LTR_Gypsy	no
rnd-1_family-222	Asue_scaffold1	666548	666549	1	1	1	1	1	1	1	1	1	1	1	1	1	1	1	1	1	1	1	1	1	1	1	1	1	1	1	1	1	1	1	1	1	32	18	15	1	1	RM_As_0219	Unknown	no
rnd-1_family-350	Asue_scaffold1	679592	679593	1	1	1	1	1	1	1	1	1	1	1	1	1	1	1	1	1	1	1	1	1	1	1	1	1	1	1	1	1	1	1	1	1	32	18	15	1	1	RM_As_0347	Simple_repeat	no
rnd-1_family-14	Asue_scaffold1	682541	682542	0	0	0	0	0	0	0	0	0	0	0	0	0	0	0	0	0	0	0	0	0	0	0	0	0	0	0	0	0	1	0	0	0	1	0	1	0	0.0666666666666667	RM_As_0029	rRNA	no
rnd-6_family-4443	Asue_scaffold1	684015	684016	0	0	0	0	0	0	0	0	0	0	1	0	0	0	0	0	0	0	0	0	0	0	0	0	0	0	0	0	0	0	0	0	0	1	1	0	0.0555555555555556	0	RM_As_1169	DNA_EnSPM	no
rnd-1_family-14	Asue_scaffold1	690339	690340	0	0	0	0	0	0	0	0	0	0	0	0	0	1	0	0	0	0	0	0	0	1	0	0	0	0	0	0	0	0	0	0	0	2	1	1	0.0555555555555556	0.0666666666666667	RM_As_0029	rRNA	no
rnd-1_family-306	Asue_scaffold1	690417	690418	0	0	0	0	0	0	0	0	0	0	0	0	0	0	0	0	0	0	0	0	0	0	0	0	0	0	0	0	0	1	0	0	0	1	0	1	0	0.0666666666666667	RM_As_0304	SINE	no
rnd-6_family-31979	Asue_scaffold1	691828	691829	0	0	0	0	0	0	1	0	0	0	0	0	0	0	0	0	0	0	1	1	0	0	0	0	1	1	1	0	0	1	1	1	0	9	1	8	0.0555555555555556	0.533333333333333	RM_As_1052	Unknown	no
rnd-5_family-2569	Asue_scaffold1	692076	692077	0	0	0	0	0	0	0	0	0	0	0	0	0	0	1	1	0	0	0	1	0	0	1	0	0	0	0	1	0	0	1	1	0	7	2	5	0.111111111111111	0.333333333333333	RM_As_0682	LTR_Gypsy	no
rnd-6_family-9360	Asue_scaffold1	692176	692177	0	0	0	0	0	0	0	0	0	0	0	0	0	0	0	0	0	0	0	1	0	0	1	1	0	1	0	0	0	1	0	1	0	6	0	6	0	0.4	RM_As_1184	LTR	yes_fromAA
rnd-1_family-14	Asue_scaffold1	697842	697843	0	0	0	0	0	0	0	1	0	0	0	0	0	0	0	0	0	0	0	0	0	1	0	0	0	0	0	0	0	0	0	1	0	3	1	2	0.0555555555555556	0.133333333333333	RM_As_0029	rRNA	no
rnd-1_family-14	Asue_scaffold1	700777	700778	0	0	0	0	0	0	0	0	0	0	1	0	0	0	0	0	0	0	0	0	0	0	0	0	0	0	0	0	0	0	0	0	0	1	1	0	0.0555555555555556	0	RM_As_0029	rRNA	no
rnd-1_family-69	Asue_scaffold1	703104	703105	0	0	0	0	0	0	0	0	0	0	0	0	0	0	0	0	0	0	0	0	0	0	0	0	0	0	0	0	0	0	0	1	0	1	0	1	0	0.0666666666666667	RM_As_0052	LTR_Gypsy	no
rnd-4_family-1473	Asue_scaffold1	711778	711779	0	0	0	0	1	0	1	0	0	0	0	0	0	0	0	0	0	0	0	0	1	0	1	0	0	1	0	0	1	0	0	0	0	6	2	4	0.111111111111111	0.266666666666667	RM_As_0556	RC_Helitron	no
rnd-5_family-504	Asue_scaffold1	712635	712636	1	1	1	1	1	1	1	1	1	1	1	1	1	1	1	1	0	0	1	1	1	1	1	1	1	1	1	1	1	1	1	1	1	30	16	15	0.888888888888889	1	RM_As_0623	RC_Helitron	no
rnd-1_family-182	Asue_scaffold1	713162	713163	0	0	0	0	0	0	1	1	1	0	1	0	0	1	0	0	0	1	1	1	1	0	0	1	1	1	1	1	1	1	1	1	1	18	6	13	0.333333333333333	0.866666666666667	RM_As_0184	RC_Helitron	no
rnd-1_family-32	Asue_scaffold1	713220	713221	0	0	0	0	0	0	1	1	1	0	0	0	0	1	0	0	0	0	1	1	1	0	0	1	1	1	1	1	0	1	1	1	1	15	4	12	0.222222222222222	0.8	RM_As_0022	RC_Helitron	no
rnd-4_family-51	Asue_scaffold1	715316	715317	0	0	0	0	0	0	1	1	1	0	1	0	0	1	0	0	0	1	1	1	1	0	0	1	1	1	1	1	1	1	1	1	1	18	6	13	0.333333333333333	0.866666666666667	RM_As_0548	RC_Helitron	no
rnd-1_family-11	Asue_scaffold1	736260	736261	0	0	0	0	0	0	0	0	0	0	1	0	0	0	0	0	0	0	0	0	0	0	0	0	0	0	0	0	0	1	0	0	0	2	1	1	0.0555555555555556	0.0666666666666667	RM_As_0087	rRNA	no
rnd-1_family-14	Asue_scaffold1	737060	737061	0	0	0	0	0	0	0	0	0	0	0	0	0	0	0	0	0	0	0	1	0	0	0	0	0	0	0	0	0	0	0	0	0	1	0	1	0	0.0666666666666667	RM_As_0029	rRNA	no
rnd-4_family-571	Asue_scaffold1	747146	747147	0	0	0	0	0	0	0	0	0	0	0	0	0	0	0	0	0	0	0	0	0	1	0	0	0	0	0	0	0	0	0	0	0	1	0	1	0	0.0666666666666667	RM_As_0539	Unknown	no
rnd-5_family-560	Asue_scaffold1	749592	749593	0	0	0	0	0	0	0	0	0	0	0	0	0	0	0	0	0	0	0	0	0	0	0	0	0	0	0	0	0	0	0	1	0	1	0	1	0	0.0666666666666667	RM_As_0604	RC_Helitron	no
rnd-6_family-5364	Asue_scaffold1	753947	753948	0	0	0	0	0	0	0	0	0	0	1	0	0	0	0	0	0	0	0	0	0	0	0	0	0	0	0	0	0	0	0	0	0	1	1	0	0.0555555555555556	0	RM_As_1042	DNA_EnSPM	no
rnd-1_family-32	Asue_scaffold1	758520	758521	0	0	0	0	0	0	0	0	0	0	0	0	0	0	0	0	0	0	0	0	0	0	0	0	0	0	0	0	0	1	0	0	0	1	0	1	0	0.0666666666666667	RM_As_0022	RC_Helitron	no
rnd-5_family-48	Asue_scaffold1	764731	764732	0	0	0	0	0	0	0	0	0	0	0	0	0	0	0	0	0	0	0	0	0	0	0	0	0	0	0	0	0	0	0	1	0	1	0	1	0	0.0666666666666667	RM_As_0851	Unknown	no
rnd-1_family-11	Asue_scaffold1	770371	770372	0	0	0	0	0	0	0	1	0	0	0	0	0	0	0	0	0	0	0	0	0	0	0	0	0	0	0	0	0	0	0	0	0	1	1	0	0.0555555555555556	0	RM_As_0087	rRNA	no
rnd-5_family-2780	Asue_scaffold1	775924	775925	1	1	1	1	1	1	1	1	1	1	1	1	1	1	1	1	1	1	1	1	1	1	1	1	1	1	1	1	1	1	1	1	1	32	18	15	1	1	RM_As_0834	RC_Helitron	no
rnd-1_family-20	Asue_scaffold1	778698	778699	0	0	0	0	0	0	0	0	0	0	0	0	0	0	0	0	0	0	0	0	1	0	0	1	0	0	1	0	0	0	0	1	1	4	0	5	0	0.333333333333333	RM_As_0072	DNA_MuDR	no
rnd-1_family-117	Asue_scaffold1	778727	778728	0	0	0	0	0	0	0	0	0	0	0	0	0	0	0	0	0	0	0	0	1	0	0	1	0	0	1	0	0	0	0	1	1	4	0	5	0	0.333333333333333	RM_As_0113	DNA_MuDR	yes_fromAA
rnd-1_family-23	Asue_scaffold1	782566	782567	0	0	0	0	0	0	0	0	0	0	0	0	0	0	0	0	0	0	0	0	1	0	0	1	0	0	1	0	0	0	0	1	1	4	0	5	0	0.333333333333333	RM_As_0012	DNA_MuDR	no
rnd-6_family-9360	Asue_scaffold1	788096	788097	0	0	0	0	0	0	0	0	0	0	0	0	0	0	0	0	0	0	0	0	0	0	0	0	0	0	0	0	0	0	0	1	0	1	0	1	0	0.0666666666666667	RM_As_1184	LTR	yes_fromAA
rnd-6_family-9360	Asue_scaffold1	789368	789369	0	0	0	0	0	0	0	0	0	0	0	0	0	0	0	0	0	0	0	0	0	0	0	1	0	0	0	0	0	0	1	0	0	2	0	2	0	0.133333333333333	RM_As_1184	LTR	yes_fromAA
HELITRONY3	Asue_scaffold1	800618	800619	0	0	0	0	0	0	0	0	0	0	0	0	0	0	0	0	0	0	0	0	0	0	0	0	0	0	0	0	0	0	0	1	0	1	0	1	0	0.0666666666666667	RM_As_0612	RC_Helitron	no
HELITRONY3	Asue_scaffold1	800618	800619	0	0	0	0	0	0	0	0	0	0	0	0	0	0	0	0	0	0	0	0	0	0	0	0	0	0	0	0	0	0	0	1	0	1	0	1	0	0.0666666666666667	RM_As_0681	RC_Helitron	no
HELITRONY3	Asue_scaffold1	800618	800619	0	0	0	0	0	0	0	0	0	0	0	0	0	0	0	0	0	0	0	0	0	0	0	0	0	0	0	0	0	0	0	1	0	1	0	1	0	0.0666666666666667	RM_As_0626	RC_Helitron	no
HELITRONY3	Asue_scaffold1	800618	800619	0	0	0	0	0	0	0	0	0	0	0	0	0	0	0	0	0	0	0	0	0	0	0	0	0	0	0	0	0	0	0	1	0	1	0	1	0	0.0666666666666667	RM_As_1071	RC_Helitron	no
HELITRONY3	Asue_scaffold1	800618	800619	0	0	0	0	0	0	0	0	0	0	0	0	0	0	0	0	0	0	0	0	0	0	0	0	0	0	0	0	0	0	0	1	0	1	0	1	0	0.0666666666666667	RM_As_0597	RC_Helitron	no
HELITRONY3	Asue_scaffold1	800618	800619	0	0	0	0	0	0	0	0	0	0	0	0	0	0	0	0	0	0	0	0	0	0	0	0	0	0	0	0	0	0	0	1	0	1	0	1	0	0.0666666666666667	RM_As_0760	RC_Helitron	no
HELITRONY3	Asue_scaffold1	800618	800619	0	0	0	0	0	0	0	0	0	0	0	0	0	0	0	0	0	0	0	0	0	0	0	0	0	0	0	0	0	0	0	1	0	1	0	1	0	0.0666666666666667	RM_As_0993	RC_Helitron	no
HELITRONY3	Asue_scaffold1	800618	800619	0	0	0	0	0	0	0	0	0	0	0	0	0	0	0	0	0	0	0	0	0	0	0	0	0	0	0	0	0	0	0	1	0	1	0	1	0	0.0666666666666667	RM_As_0261	RC_Helitron	yes_fromAA
rnd-1_family-6	Asue_scaffold1	803967	803968	0	0	0	0	0	0	0	0	0	0	0	0	0	0	0	0	0	0	1	0	0	0	0	1	0	0	1	0	0	0	0	1	0	4	0	4	0	0.266666666666667	RM_As_0055	RC_Helitron	no
rnd-1_family-16	Asue_scaffold1	805907	805908	0	0	0	0	0	0	0	0	0	0	0	0	0	0	0	0	0	0	0	0	0	0	0	0	0	0	0	0	0	0	0	1	0	1	0	1	0	0.0666666666666667	RM_As_0021	DNA_hAT	no
rnd-2_family-92	Asue_scaffold1	814063	814064	0	0	0	0	0	0	0	0	0	0	0	0	0	0	0	0	0	0	0	0	0	0	0	0	0	0	0	0	0	0	0	1	0	1	0	1	0	0.0666666666666667	RM_As_0526	LTR_Gypsy	no
rnd-1_family-0	Asue_scaffold1	822292	822293	0	0	0	0	0	0	0	0	0	0	0	0	0	0	0	0	0	0	0	0	0	1	0	0	0	0	0	0	0	0	0	0	0	1	0	1	0	0.0666666666666667	RM_As_0097	LINE	no
rnd-6_family-2196	Asue_scaffold1	827727	827728	0	0	0	0	0	0	0	0	0	1	0	0	0	0	1	0	0	0	0	0	0	0	0	0	0	0	0	0	0	0	0	0	0	2	2	0	0.111111111111111	0	RM_As_1075	LINE	no
rnd-1_family-6	Asue_scaffold1	838070	838071	0	0	0	0	0	0	0	0	0	0	0	0	0	0	0	0	0	0	1	1	1	1	1	1	0	1	1	1	1	1	1	1	1	13	0	14	0	0.933333333333333	RM_As_0055	RC_Helitron	no
rnd-6_family-10981	Asue_scaffold1	842874	842875	0	0	0	0	0	0	0	0	0	0	0	0	0	0	0	0	0	0	0	0	0	0	0	0	0	0	0	0	0	0	0	1	0	1	0	1	0	0.0666666666666667	RM_As_1133	DNA_EnSPM	no
rnd-5_family-3979	Asue_scaffold1	843799	843800	1	1	1	1	1	1	1	1	0	0	0	0	0	1	0	0	0	0	0	1	0	1	1	1	0	1	0	1	0	1	1	1	1	18	9	10	0.5	0.666666666666667	RM_As_0662	RC_Helitron	no
rnd-4_family-682	Asue_scaffold1	868490	868491	0	0	0	0	0	0	0	0	0	0	0	1	1	0	0	1	0	0	0	0	0	0	0	0	0	0	0	0	0	0	0	0	0	3	3	0	0.166666666666667	0	RM_As_0570	RC_Helitron	no
rnd-5_family-3286	Asue_scaffold1	921945	921946	0	0	0	0	0	0	0	0	0	0	0	0	0	0	0	0	0	0	0	0	0	0	0	0	0	0	0	0	0	1	0	0	0	1	0	1	0	0.0666666666666667	RM_As_0591	Satellite	no
rnd-6_family-31979	Asue_scaffold1	924308	924309	0	0	0	0	0	0	0	0	0	0	1	0	0	0	0	0	0	0	0	0	0	0	0	0	0	0	0	0	0	0	0	0	0	1	1	0	0.0555555555555556	0	RM_As_1052	Unknown	no
rnd-1_family-0	Asue_scaffold1	931230	931231	0	0	0	0	0	0	0	0	0	0	0	0	0	0	0	0	0	0	0	0	0	0	0	0	0	0	0	0	0	1	0	0	0	1	0	1	0	0.0666666666666667	RM_As_0097	LINE	no
rnd-1_family-1	Asue_scaffold1	933587	933588	0	0	0	0	0	0	0	0	0	0	0	0	0	0	0	0	0	0	0	0	0	1	0	0	0	0	0	0	0	0	0	0	0	1	0	1	0	0.0666666666666667	RM_As_0061	LINE	no
rnd-5_family-3286	Asue_scaffold1	939054	939055	0	0	0	0	0	0	0	0	1	0	0	0	0	0	0	0	0	0	0	0	0	0	0	0	0	0	0	0	0	0	0	1	0	2	1	1	0.0555555555555556	0.0666666666666667	RM_As_0591	Satellite	no
rnd-5_family-3286	Asue_scaffold1	945643	945644	0	0	0	0	0	0	0	0	0	0	0	0	0	0	0	0	0	0	0	0	0	0	0	0	0	0	0	0	0	1	0	0	0	1	0	1	0	0.0666666666666667	RM_As_0591	Satellite	no
rnd-4_family-18	Asue_scaffold1	946397	946398	0	0	0	0	0	0	0	0	0	0	0	0	0	0	0	0	0	0	0	0	0	0	0	0	0	0	0	0	0	0	0	1	0	1	0	1	0	0.0666666666666667	RM_As_0541	RC_Helitron	no
rnd-1_family-1	Asue_scaffold1	950570	950571	0	0	0	0	0	0	0	0	0	0	1	0	0	0	0	0	0	0	0	0	0	0	0	0	0	0	0	0	0	0	0	0	0	1	1	0	0.0555555555555556	0	RM_As_0061	LINE	no
rnd-1_family-6	Asue_scaffold1	995533	995534	0	0	0	0	0	0	0	0	0	0	1	0	0	0	0	0	0	0	1	1	1	1	0	1	0	1	1	0	1	1	1	1	0	12	1	11	0.0555555555555556	0.733333333333333	RM_As_0055	RC_Helitron	no
rnd-1_family-442	Asue_scaffold1	1006440	1006441	0	0	0	0	0	0	0	0	0	0	0	0	0	0	0	0	0	0	1	1	1	1	1	1	0	1	1	1	1	1	1	1	1	13	0	14	0	0.933333333333333	RM_As_0440	SINE	no
rnd-5_family-3286	Asue_scaffold1	1009726	1009727	0	0	0	0	0	0	0	0	0	0	0	0	0	0	0	0	0	0	0	0	0	0	0	0	0	0	0	0	0	1	0	0	0	1	0	1	0	0.0666666666666667	RM_As_0591	Satellite	no
rnd-1_family-11	Asue_scaffold1	1009821	1009822	0	0	0	0	0	0	0	0	0	0	1	0	0	1	0	0	0	0	0	0	0	0	0	0	0	0	0	0	0	0	0	0	0	2	2	0	0.111111111111111	0	RM_As_0087	rRNA	no
rnd-6_family-3649_AT1G16150	Asue_scaffold1	1023278	1023279	1	1	1	1	1	1	1	1	1	1	1	1	1	1	1	1	0	0	1	1	1	1	1	1	1	1	1	1	1	1	1	1	1	30	16	15	0.888888888888889	1	RM_As_0901	Unknown	no
rnd-5_family-292	Asue_scaffold1	1027592	1027593	0	0	0	0	0	0	0	0	0	0	1	0	1	0	1	1	0	0	0	0	0	1	0	0	0	1	1	0	0	0	0	0	0	7	4	3	0.222222222222222	0.2	RM_As_0818	LTR_Copia	no
rnd-5_family-3277	Asue_scaffold1	1033831	1033832	0	0	0	0	0	0	0	0	0	0	1	0	0	0	0	0	0	0	0	0	0	0	0	0	0	0	0	0	0	0	0	0	0	1	1	0	0.0555555555555556	0	RM_As_0775	DNA_Pogo	no
rnd-1_family-1	Asue_scaffold1	1039369	1039370	0	0	0	0	0	0	0	0	0	0	0	0	0	0	0	0	0	0	0	0	0	0	0	0	0	0	0	0	0	1	0	0	0	1	0	1	0	0.0666666666666667	RM_As_0061	LINE	no
rnd-1_family-270	Asue_scaffold1	1043519	1043520	0	0	0	0	0	0	0	0	0	0	0	0	0	0	0	0	0	0	0	0	0	0	0	0	0	0	0	0	0	1	0	0	0	1	0	1	0	0.0666666666666667	RM_As_0269	LTR_Gypsy	no
rnd-5_family-3286	Asue_scaffold1	1046592	1046593	0	0	0	0	0	0	0	0	0	0	1	0	0	0	0	0	0	0	0	0	0	0	0	0	0	0	0	0	0	0	0	0	0	1	1	0	0.0555555555555556	0	RM_As_0591	Satellite	no
rnd-6_family-31488_gi_656991394_gb_KJ772374	Asue_scaffold1	1052162	1052163	0	0	0	0	0	0	0	0	0	0	0	0	0	0	0	0	0	0	0	0	0	0	0	1	0	0	0	0	0	0	0	0	1	1	0	2	0	0.133333333333333	RM_As_1171	Unknown	no
rnd-1_family-14	Asue_scaffold1	1055177	1055178	0	0	0	0	0	0	0	0	0	0	0	0	0	0	0	0	0	0	0	0	0	1	0	0	0	0	0	0	0	0	0	0	0	1	0	1	0	0.0666666666666667	RM_As_0029	rRNA	no
VANDAL3	Asue_scaffold1	1056195	1056196	0	0	0	0	0	0	0	0	0	0	0	0	0	0	0	0	0	0	0	0	0	0	0	0	0	0	0	0	0	1	0	0	0	1	0	1	0	0.0666666666666667	RM_As_1055	DNA_MuDR	no
rnd-1_family-11	Asue_scaffold1	1058411	1058412	0	0	0	0	0	0	0	0	0	0	0	0	0	0	0	0	0	0	0	1	0	0	0	0	0	0	0	0	0	0	0	0	0	1	0	1	0	0.0666666666666667	RM_As_0087	rRNA	no
rnd-1_family-14	Asue_scaffold1	1068803	1068804	0	0	0	0	0	0	0	0	0	0	0	0	0	0	0	0	0	0	0	0	0	0	0	0	0	0	0	0	0	0	0	1	0	1	0	1	0	0.0666666666666667	RM_As_0029	rRNA	no
rnd-1_family-79	Asue_scaffold1	1090367	1090368	0	0	0	0	0	0	0	0	0	0	0	0	0	0	0	0	0	0	0	0	0	0	0	0	0	0	0	0	0	1	0	0	0	1	0	1	0	0.0666666666666667	RM_As_0093	DNA_MuDR	no
rnd-1_family-0	Asue_scaffold1	1122351	1122352	0	0	0	0	0	0	0	0	0	0	0	0	0	0	0	0	0	0	0	0	0	0	0	1	0	0	0	0	0	0	0	0	0	1	0	1	0	0.0666666666666667	RM_As_0097	LINE	no
rnd-1_family-0	Asue_scaffold1	1140435	1140436	0	0	0	0	0	0	0	0	0	0	0	0	0	0	0	0	0	0	0	0	0	0	0	0	0	0	0	0	0	0	1	1	0	2	0	2	0	0.133333333333333	RM_As_0097	LINE	no
rnd-1_family-6	Asue_scaffold1	1146146	1146147	0	1	0	0	0	0	0	0	0	0	0	0	0	0	0	0	0	0	1	1	1	1	1	1	1	1	1	1	1	1	1	1	0	15	1	14	0.0555555555555556	0.933333333333333	RM_As_0055	RC_Helitron	no
rnd-1_family-0	Asue_scaffold1	1163913	1163914	0	0	0	0	0	0	0	0	1	0	0	0	0	0	0	0	0	0	0	0	0	0	0	0	0	0	0	0	0	1	0	0	0	2	1	1	0.0555555555555556	0.0666666666666667	RM_As_0097	LINE	no
rnd-1_family-148	Asue_scaffold1	1166257	1166258	0	0	0	0	0	0	0	0	0	0	0	1	0	0	0	0	0	0	0	0	0	0	0	0	0	0	0	0	0	0	0	0	0	1	1	0	0.0555555555555556	0	RM_As_0140	LTR_Gypsy	no
rnd-1_family-14	Asue_scaffold1	1169864	1169865	0	0	0	0	0	0	0	0	0	0	0	0	0	0	0	0	0	0	0	0	0	0	0	0	0	0	0	0	0	0	0	1	0	1	0	1	0	0.0666666666666667	RM_As_0029	rRNA	no
rnd-1_family-141	Asue_scaffold1	1181939	1181940	0	0	0	1	0	0	1	0	0	1	0	0	0	0	0	0	0	0	0	0	0	0	0	0	0	0	0	0	0	0	0	0	0	3	3	0	0.166666666666667	0	RM_As_0134	RC_Helitron	no
rnd-4_family-666	Asue_scaffold1	1181958	1181959	0	0	0	1	0	0	1	0	0	1	0	0	0	0	0	0	0	0	0	0	0	0	0	0	0	0	0	0	0	0	0	0	1	3	3	1	0.166666666666667	0.0666666666666667	RM_As_0549	RC_Helitron	no
rnd-6_family-4227	Asue_scaffold1	1186658	1186659	0	0	0	0	0	0	0	0	0	0	0	0	0	0	0	1	0	0	0	0	0	0	0	0	0	0	0	0	0	0	0	1	0	2	1	1	0.0555555555555556	0.0666666666666667	RM_As_1070	Unknown	no
rnd-1_family-259	Asue_scaffold1	1193349	1193350	0	0	0	0	0	0	0	0	0	0	0	0	0	0	0	0	0	0	0	0	0	0	0	0	1	0	0	0	0	0	0	0	0	1	0	1	0	0.0666666666666667	RM_As_0258	DNA_hAT	no
rnd-6_family-3910	Asue_scaffold1	1193501	1193502	0	0	0	0	0	0	0	0	0	0	0	0	0	0	0	0	0	0	0	0	0	0	0	0	0	0	0	0	0	1	0	0	0	1	0	1	0	0.0666666666666667	RM_As_1124	Unknown	no
rnd-6_family-4227	Asue_scaffold1	1198480	1198481	1	1	1	1	1	1	1	1	1	1	1	1	1	1	1	1	1	0	1	1	1	1	1	1	1	1	1	1	1	1	1	1	1	31	17	15	0.944444444444444	1	RM_As_1070	Unknown	no
rnd-6_family-4227	Asue_scaffold1	1204770	1204771	1	1	1	1	1	1	1	1	1	1	1	1	0	1	0	1	1	0	1	1	1	1	1	1	1	1	1	1	1	1	1	1	1	29	15	15	0.833333333333333	1	RM_As_1070	Unknown	no
rnd-6_family-364	Asue_scaffold1	1208056	1208057	1	1	1	1	1	1	1	1	1	1	1	1	1	1	1	1	1	1	1	1	1	1	1	1	1	1	1	1	1	1	1	1	1	32	18	15	1	1	RM_As_1057	Unknown	no
rnd-6_family-364	Asue_scaffold1	1217500	1217501	0	0	0	0	0	0	0	0	0	0	1	0	0	0	0	0	0	0	0	0	0	0	0	0	0	0	0	0	0	0	0	0	0	1	1	0	0.0555555555555556	0	RM_As_1057	Unknown	no
rnd-1_family-147	Asue_scaffold1	1217519	1217520	0	0	0	0	0	0	0	0	0	0	1	0	0	0	0	0	0	0	0	0	0	0	0	0	0	0	0	0	0	0	0	0	0	1	1	0	0.0555555555555556	0	RM_As_0139	Unknown	no
HELITRONY3_gi_312162740_gb_HQ379629	Asue_scaffold1	1218522	1218523	0	0	0	0	0	0	0	0	0	0	0	0	0	0	0	0	0	0	0	0	0	0	0	0	0	0	0	0	0	0	0	1	0	1	0	1	0	0.0666666666666667	RM_As_0157	RC_Helitron	no
HELITRONY3_gi_312162740_gb_HQ379629	Asue_scaffold1	1218522	1218523	0	0	0	0	0	0	0	0	0	0	0	0	0	0	0	0	0	0	0	0	0	0	0	0	0	0	0	0	0	0	0	1	0	1	0	1	0	0.0666666666666667	RM_As_0209	RC_Helitron	no
ATCOPIA78_I	Asue_scaffold1	1218685	1218686	0	0	0	0	0	0	0	1	1	0	0	0	0	0	0	0	1	0	0	0	0	0	0	0	0	0	0	0	0	0	0	0	0	3	3	0	0.166666666666667	0	RM_As_0657	LTR_Copia	no
rnd-6_family-3020	Asue_scaffold1	1218685	1218686	0	0	0	0	0	0	0	0	1	0	0	0	0	0	0	0	1	0	0	0	0	0	0	0	0	0	0	0	0	0	0	0	0	2	2	0	0.111111111111111	0	RM_As_0969	LTR_Copia	no
rnd-6_family-364	Asue_scaffold1	1218889	1218890	1	1	1	1	1	1	1	1	1	1	1	1	1	1	0	1	1	1	1	1	1	1	1	1	1	1	1	1	1	1	1	1	1	31	17	15	0.944444444444444	1	RM_As_1057	Unknown	no
rnd-6_family-364	Asue_scaffold1	1221487	1221488	1	1	1	1	1	1	1	1	1	1	1	1	1	1	1	1	1	1	1	1	1	1	1	1	1	1	1	1	1	1	1	1	1	32	18	15	1	1	RM_As_1057	Unknown	no
rnd-1_family-14	Asue_scaffold1	1239136	1239137	0	0	0	0	0	0	0	1	0	0	0	0	0	0	0	0	0	0	0	0	0	0	0	0	0	0	1	0	0	1	0	1	0	4	1	3	0.0555555555555556	0.2	RM_As_0029	rRNA	no
rnd-5_family-3220	Asue_scaffold1	1247629	1247630	0	0	0	0	0	0	0	0	0	0	0	0	0	0	0	0	0	0	0	0	0	0	0	0	0	0	0	0	0	1	0	0	0	1	0	1	0	0.0666666666666667	RM_As_0650	DNA_hAT-Ac	no
rnd-6_family-2196	Asue_scaffold1	1250089	1250090	1	1	1	1	1	1	1	1	1	1	1	1	1	1	1	1	1	1	1	1	1	1	1	1	1	1	1	1	1	1	1	1	1	32	18	15	1	1	RM_As_1075	LINE	no
rnd-6_family-2196	Asue_scaffold1	1261190	1261191	1	1	1	1	1	1	1	1	1	1	1	1	1	1	1	1	1	1	1	1	1	1	1	1	1	1	1	1	1	1	1	1	1	32	18	15	1	1	RM_As_1075	LINE	no
rnd-5_family-3286	Asue_scaffold1	1269659	1269660	0	0	0	0	0	0	0	0	0	0	0	0	0	0	0	0	0	0	0	0	0	0	0	0	0	0	0	0	0	0	0	1	0	1	0	1	0	0.0666666666666667	RM_As_0591	Satellite	no
rnd-5_family-3286	Asue_scaffold1	1283979	1283980	0	0	0	0	0	0	0	0	0	0	0	0	0	1	0	0	0	0	0	0	0	1	0	0	0	0	0	0	0	0	0	0	0	2	1	1	0.0555555555555556	0.0666666666666667	RM_As_0591	Satellite	no
rnd-1_family-144	Asue_scaffold1	1285855	1285856	0	0	0	0	0	0	0	0	0	0	0	0	0	0	0	0	0	0	0	0	0	0	0	0	0	0	0	0	0	0	0	1	0	1	0	1	0	0.0666666666666667	RM_As_0141	LTR_Gypsy	no
rnd-6_family-452	Asue_scaffold1	1296288	1296289	0	0	0	0	0	0	0	0	0	0	0	0	0	0	0	0	0	0	0	1	0	1	0	0	1	0	0	0	0	1	1	0	0	5	0	5	0	0.333333333333333	RM_As_0918	LTR_Gypsy	no
rnd-1_family-153	Asue_scaffold1	1298300	1298301	1	1	0	1	1	1	0	1	1	0	0	1	1	1	0	0	0	1	1	1	1	0	1	1	0	1	1	0	0	1	1	1	1	21	11	11	0.611111111111111	0.733333333333333	RM_As_0147	RC_Helitron	no
rnd-4_family-4079	Asue_scaffold1	1298310	1298311	1	1	1	1	1	1	1	1	1	0	1	1	1	1	1	1	0	1	1	1	1	1	1	1	1	1	1	1	1	1	1	1	1	30	16	15	0.888888888888889	1	RM_As_0566	RC_Helitron	no
rnd-6_family-20365	Asue_scaffold1	1299450	1299451	0	0	0	0	0	0	0	0	0	0	1	0	0	0	0	0	0	0	0	0	0	0	0	0	0	0	0	0	0	0	0	0	0	1	1	0	0.0555555555555556	0	RM_As_1154	Unknown	no
HELITRONY1B	Asue_scaffold1	1311935	1311936	0	0	0	0	0	0	0	0	0	0	0	0	0	0	0	0	0	0	1	0	1	0	0	1	0	0	0	0	0	0	0	1	1	4	0	5	0	0.333333333333333	RM_As_0652	RC_Helitron	no
rnd-6_family-264	Asue_scaffold1	1312946	1312947	1	1	1	1	1	1	1	1	1	1	0	1	1	1	0	1	0	0	1	1	1	1	1	1	1	1	1	1	0	1	1	1	1	27	14	14	0.777777777777778	0.933333333333333	RM_As_0963	Unknown	no
rnd-6_family-264	Asue_scaffold1	1313916	1313917	1	1	1	1	1	1	1	1	1	1	1	1	1	1	1	1	1	1	1	1	1	1	1	1	1	1	1	1	1	1	1	1	1	32	18	15	1	1	RM_As_0963	Unknown	no
rnd-5_family-2569	Asue_scaffold1	1322224	1322225	0	0	0	0	0	0	1	0	0	0	0	0	0	0	0	0	0	0	0	0	0	0	0	0	0	0	0	0	0	0	0	0	0	1	1	0	0.0555555555555556	0	RM_As_0682	LTR_Gypsy	no
rnd-1_family-0	Asue_scaffold1	1330515	1330516	0	0	0	0	0	0	0	0	1	0	0	0	0	0	0	0	0	0	0	0	0	0	0	0	0	0	0	0	0	1	0	0	0	2	1	1	0.0555555555555556	0.0666666666666667	RM_As_0097	LINE	no
rnd-1_family-0	Asue_scaffold1	1340088	1340089	0	0	0	0	0	0	0	0	0	0	1	0	0	0	0	0	0	0	0	0	0	0	0	0	0	0	0	0	0	0	0	0	0	1	1	0	0.0555555555555556	0	RM_As_0097	LINE	no
rnd-1_family-14	Asue_scaffold1	1356368	1356369	0	0	0	0	0	0	0	0	0	0	0	0	0	0	0	0	0	0	0	0	0	0	0	0	0	0	0	0	0	1	0	0	0	1	0	1	0	0.0666666666666667	RM_As_0029	rRNA	no
rnd-6_family-652	Asue_scaffold1	1374787	1374788	0	0	0	0	0	0	0	0	0	0	0	0	0	0	0	0	0	0	0	0	0	0	0	0	0	0	0	0	0	0	0	1	0	1	0	1	0	0.0666666666666667	RM_As_1026	Unknown	no
rnd-1_family-32	Asue_scaffold1	1392998	1392999	0	0	0	0	0	0	0	0	0	0	1	0	0	0	0	0	0	0	0	0	0	0	0	0	0	0	0	0	0	0	0	0	0	1	1	0	0.0555555555555556	0	RM_As_0022	RC_Helitron	no
rnd-5_family-388	Asue_scaffold1	1398133	1398134	0	0	0	0	0	0	0	0	0	0	1	0	0	0	1	0	0	0	0	0	0	0	0	0	0	0	0	0	0	0	0	0	0	2	2	0	0.111111111111111	0	RM_As_0633	RC_Helitron	no
rnd-5_family-1251	Asue_scaffold1	1400456	1400457	0	0	0	0	0	0	0	0	0	0	0	0	0	0	0	0	0	0	0	0	0	0	0	0	0	1	0	0	0	0	0	0	0	1	0	1	0	0.0666666666666667	RM_As_0747	Unknown	no
rnd-1_family-6	Asue_scaffold1	1402767	1402768	0	0	0	0	0	0	0	0	0	0	0	0	0	0	0	0	0	0	0	0	1	0	0	1	0	0	1	0	0	1	0	1	0	5	0	5	0	0.333333333333333	RM_As_0055	RC_Helitron	no
rnd-1_family-6	Asue_scaffold1	1416350	1416351	0	0	0	0	0	0	0	0	0	0	0	0	0	0	0	0	0	0	1	1	1	1	1	1	0	1	1	1	1	1	1	1	0	13	0	13	0	0.866666666666667	RM_As_0055	RC_Helitron	no
rnd-1_family-14	Asue_scaffold1	1429070	1429071	0	0	0	0	0	0	0	0	0	1	0	0	0	0	0	0	0	0	0	0	0	0	0	0	0	0	0	0	0	0	0	0	0	1	1	0	0.0555555555555556	0	RM_As_0029	rRNA	no
rnd-5_family-3286	Asue_scaffold1	1443335	1443336	0	0	0	0	0	0	0	0	0	0	0	0	0	0	0	0	0	0	0	0	0	0	0	0	0	0	0	0	0	1	0	1	0	2	0	2	0	0.133333333333333	RM_As_0591	Satellite	no
rnd-5_family-3524	Asue_scaffold1	1447817	1447818	0	0	0	0	0	0	0	0	0	0	1	0	0	0	0	0	0	0	0	0	0	0	0	0	0	0	0	0	0	0	0	0	0	1	1	0	0.0555555555555556	0	RM_As_0809	DNA_MuDR	no
rnd-6_family-8382	Asue_scaffold1	1451127	1451128	0	0	0	0	0	0	0	0	0	0	0	0	0	0	0	0	0	0	0	0	0	0	0	0	0	0	0	0	0	1	0	0	0	1	0	1	0	0.0666666666666667	RM_As_1163	LTR_Gypsy	no
rnd-5_family-3917	Asue_scaffold1	1453196	1453197	0	0	0	0	0	0	0	0	0	1	0	0	0	0	0	0	0	0	0	0	0	0	0	0	0	0	0	0	0	0	0	0	0	1	1	0	0.0555555555555556	0	RM_As_0763	DNA_hAT-Ac	no
rnd-6_family-9360	Asue_scaffold1	1453286	1453287	0	0	0	0	0	0	0	0	0	0	0	0	0	0	0	0	0	0	0	0	0	0	0	0	0	0	0	0	0	0	0	1	0	1	0	1	0	0.0666666666666667	RM_As_1184	LTR	yes_fromAA
rnd-4_family-51	Asue_scaffold1	1455328	1455329	1	1	0	0	0	1	0	1	0	0	0	0	0	0	0	0	0	0	0	0	0	0	0	0	0	0	0	0	0	0	0	0	0	4	4	0	0.222222222222222	0	RM_As_0548	RC_Helitron	no
rnd-1_family-141	Asue_scaffold1	1455400	1455401	1	1	0	1	0	1	0	1	0	0	0	0	0	0	0	0	0	0	0	0	0	0	0	0	0	0	0	0	0	0	0	0	0	5	5	0	0.277777777777778	0	RM_As_0134	RC_Helitron	no
rnd-5_family-2730	Asue_scaffold1	1456034	1456035	1	1	1	1	1	1	1	1	1	0	1	1	1	1	1	1	1	1	1	1	1	1	1	1	1	1	1	1	1	1	1	1	1	31	17	15	0.944444444444444	1	RM_As_0641	RC_Helitron	no
rnd-6_family-5687	Asue_scaffold1	1459812	1459813	0	0	0	0	0	0	0	0	0	0	0	0	0	0	0	0	0	0	0	0	0	0	0	0	0	0	0	0	0	1	0	0	0	1	0	1	0	0.0666666666666667	RM_As_0862	LTR_Gypsy	no
rnd-5_family-3524	Asue_scaffold1	1463797	1463798	0	0	0	0	0	0	0	0	0	0	0	0	0	0	0	0	0	0	0	0	0	0	0	0	0	0	0	0	0	0	0	1	0	1	0	1	0	0.0666666666666667	RM_As_0809	DNA_MuDR	no
rnd-6_family-1805	Asue_scaffold1	1464555	1464556	0	0	0	0	0	0	0	0	0	1	0	0	0	0	0	0	0	0	0	0	0	0	0	0	0	0	0	0	0	0	0	0	0	1	1	0	0.0555555555555556	0	RM_As_1225	DNA_MuDR	no
rnd-5_family-5085	Asue_scaffold1	1467490	1467491	0	0	0	0	0	0	0	0	0	0	0	0	0	0	0	0	0	0	0	0	0	0	0	0	0	0	0	0	0	1	0	0	0	1	0	1	0	0.0666666666666667	RM_As_0678	LTR_Gypsy	no
rnd-5_family-2313	Asue_scaffold1	1480755	1480756	0	0	0	0	0	0	0	0	0	0	0	0	1	0	0	0	0	1	0	0	0	0	0	0	0	0	0	0	0	0	0	0	0	2	2	0	0.111111111111111	0	RM_As_0605	LTR_Gypsy	no
rnd-1_family-53	Asue_scaffold1	1487835	1487836	0	0	0	0	0	0	0	0	0	0	0	1	0	0	0	0	0	0	0	0	0	0	0	0	0	0	0	0	0	0	0	0	0	1	1	0	0.0555555555555556	0	RM_As_0003	LTR_Copia	no
rnd-5_family-3286	Asue_scaffold1	1493490	1493491	0	0	0	0	0	0	0	0	0	0	1	0	0	0	0	0	0	0	0	0	0	0	0	0	0	0	0	0	0	0	0	0	0	1	1	0	0.0555555555555556	0	RM_As_0591	Satellite	no
rnd-1_family-426	Asue_scaffold1	1495727	1495728	0	0	1	1	0	0	0	0	0	1	0	0	0	0	0	0	0	0	0	0	0	0	0	0	0	0	0	0	0	0	0	0	0	3	3	0	0.166666666666667	0	RM_As_0424	DNA_Mariner	no
rnd-1_family-151	Asue_scaffold1	1501429	1501430	0	0	0	0	0	0	1	0	0	0	0	0	0	0	0	0	0	0	0	0	0	0	0	0	0	0	0	0	0	0	0	0	0	1	1	0	0.0555555555555556	0	RM_As_0144	DNA_MuDR	no
rnd-1_family-14	Asue_scaffold1	1518581	1518582	0	0	0	0	0	0	0	1	0	0	0	0	0	0	0	0	0	0	0	0	0	0	0	0	0	0	0	0	0	0	0	1	0	2	1	1	0.0555555555555556	0.0666666666666667	RM_As_0029	rRNA	no
rnd-6_family-7918	Asue_scaffold1	1532928	1532929	1	1	1	1	1	1	1	1	1	1	1	1	1	1	1	1	0	0	1	1	1	1	1	1	1	1	1	0	1	1	1	1	1	29	16	14	0.888888888888889	0.933333333333333	RM_As_1172	DNA_Mariner	no
rnd-5_family-1637	Asue_scaffold1	1550139	1550140	0	0	0	0	0	0	0	0	0	0	0	0	0	0	0	0	0	0	0	0	0	0	0	0	0	0	0	0	0	0	0	1	0	1	0	1	0	0.0666666666666667	RM_As_0625	RC_Helitron	no
rnd-1_family-58	Asue_scaffold1	1550565	1550566	0	0	0	0	0	0	0	0	0	0	0	0	0	0	0	0	0	0	0	0	0	0	0	0	0	0	0	0	0	0	0	1	0	1	0	1	0	0.0666666666666667	RM_As_0031	Unknown	no
rnd-1_family-25	Asue_scaffold1	1553908	1553909	0	0	0	0	0	0	0	0	0	0	1	0	0	0	0	0	0	0	0	0	0	0	0	0	0	0	0	0	0	0	0	0	0	1	1	0	0.0555555555555556	0	RM_As_0078	LTR_Gypsy	no
rnd-5_family-1135	Asue_scaffold1	1563967	1563968	0	0	0	0	0	0	0	0	0	0	0	0	0	0	0	0	0	0	0	0	0	0	0	0	0	0	0	0	0	1	0	0	0	1	0	1	0	0.0666666666666667	RM_As_0594	RC_Helitron	no
rnd-1_family-14	Asue_scaffold1	1571417	1571418	0	0	0	0	0	0	0	0	0	0	0	0	0	0	0	0	0	0	0	0	0	0	0	0	0	0	0	0	0	0	0	1	0	1	0	1	0	0.0666666666666667	RM_As_0029	rRNA	no
rnd-1_family-40	Asue_scaffold1	1571473	1571474	0	0	0	0	0	0	0	0	0	0	0	0	0	0	0	0	0	0	0	0	0	0	0	0	0	0	0	0	0	1	0	0	0	1	0	1	0	0.0666666666666667	RM_As_0040	RC_Helitron	no
rnd-5_family-3286	Asue_scaffold1	1572793	1572794	0	0	0	0	0	0	0	0	0	0	0	0	0	0	0	0	0	0	0	0	0	0	0	0	0	0	0	0	0	0	0	1	0	1	0	1	0	0.0666666666666667	RM_As_0591	Satellite	no
rnd-5_family-3286	Asue_scaffold1	1611514	1611515	0	0	0	0	0	0	0	0	0	0	0	0	0	0	0	0	0	0	0	0	0	0	0	0	0	0	0	0	0	0	0	1	0	1	0	1	0	0.0666666666666667	RM_As_0591	Satellite	no
rnd-6_family-17530	Asue_scaffold1	1619512	1619513	0	0	0	0	0	0	1	0	0	0	0	0	1	0	0	0	0	0	0	0	0	0	0	0	0	0	0	0	0	0	0	0	0	2	2	0	0.111111111111111	0	RM_As_1221	DNA_MuDR	no
rnd-1_family-367	Asue_scaffold1	1624989	1624990	0	0	0	0	0	0	0	0	0	0	0	0	0	0	0	0	0	0	0	1	0	0	0	0	0	0	0	0	0	1	1	0	0	3	0	3	0	0.2	RM_As_0364	Unknown	no
rnd-1_family-14	Asue_scaffold1	1632148	1632149	0	0	0	0	0	0	0	0	0	0	1	0	0	0	0	0	0	0	0	0	0	0	0	0	0	0	0	0	0	0	0	0	0	1	1	0	0.0555555555555556	0	RM_As_0029	rRNA	no
rnd-1_family-53	Asue_scaffold1	1661762	1661763	0	0	0	0	0	0	0	1	1	0	0	0	0	0	0	1	0	0	1	1	1	1	1	1	0	1	1	1	0	1	1	1	1	15	3	13	0.166666666666667	0.866666666666667	RM_As_0003	LTR_Copia	no
rnd-1_family-10	Asue_scaffold1	1670905	1670906	0	0	0	0	0	0	0	0	0	0	1	0	0	0	0	0	0	0	0	0	0	0	0	0	0	0	0	0	0	0	0	0	0	1	1	0	0.0555555555555556	0	RM_As_0089	LTR_Gypsy	no
rnd-6_family-9360	Asue_scaffold1	1674795	1674796	0	0	0	0	0	0	0	0	0	0	0	0	0	0	0	0	0	0	0	0	0	0	0	0	0	0	0	0	0	0	0	1	0	1	0	1	0	0.0666666666666667	RM_As_1184	LTR	yes_fromAA
rnd-1_family-14	Asue_scaffold1	1675391	1675392	0	0	0	0	0	0	0	0	0	0	0	0	0	0	0	0	0	0	0	0	0	0	0	0	0	0	0	0	0	0	0	1	0	1	0	1	0	0.0666666666666667	RM_As_0029	rRNA	no
rnd-5_family-3286	Asue_scaffold1	1678656	1678657	0	0	0	0	0	0	0	0	0	0	0	0	0	0	0	0	0	0	0	0	0	0	0	0	0	0	0	0	0	0	0	1	0	1	0	1	0	0.0666666666666667	RM_As_0591	Satellite	no
rnd-1_family-14	Asue_scaffold1	1705012	1705013	0	0	0	0	0	0	0	0	0	0	1	0	0	0	0	0	0	0	0	0	0	0	0	0	0	0	0	0	0	0	0	1	0	2	1	1	0.0555555555555556	0.0666666666666667	RM_As_0029	rRNA	no
HELITRONY3	Asue_scaffold1	1707976	1707977	0	0	0	0	0	1	0	0	0	0	0	0	0	0	0	0	0	0	0	0	0	0	0	0	0	0	0	0	0	0	0	0	0	1	1	0	0.0555555555555556	0	RM_As_0612	RC_Helitron	no
HELITRONY3	Asue_scaffold1	1707976	1707977	0	0	0	0	0	1	0	0	0	0	0	0	0	0	0	0	0	0	0	0	0	0	0	0	0	0	0	0	0	0	0	0	0	1	1	0	0.0555555555555556	0	RM_As_0681	RC_Helitron	no
HELITRONY3	Asue_scaffold1	1707976	1707977	0	0	0	0	0	1	0	0	0	0	0	0	0	0	0	0	0	0	0	0	0	0	0	0	0	0	0	0	0	0	0	0	0	1	1	0	0.0555555555555556	0	RM_As_0626	RC_Helitron	no
HELITRONY3	Asue_scaffold1	1707976	1707977	0	0	0	0	0	1	0	0	0	0	0	0	0	0	0	0	0	0	0	0	0	0	0	0	0	0	0	0	0	0	0	0	0	1	1	0	0.0555555555555556	0	RM_As_1071	RC_Helitron	no
HELITRONY3	Asue_scaffold1	1707976	1707977	0	0	0	0	0	1	0	0	0	0	0	0	0	0	0	0	0	0	0	0	0	0	0	0	0	0	0	0	0	0	0	0	0	1	1	0	0.0555555555555556	0	RM_As_0597	RC_Helitron	no
HELITRONY3	Asue_scaffold1	1707976	1707977	0	0	0	0	0	1	0	0	0	0	0	0	0	0	0	0	0	0	0	0	0	0	0	0	0	0	0	0	0	0	0	0	0	1	1	0	0.0555555555555556	0	RM_As_0760	RC_Helitron	no
HELITRONY3	Asue_scaffold1	1707976	1707977	0	0	0	0	0	1	0	0	0	0	0	0	0	0	0	0	0	0	0	0	0	0	0	0	0	0	0	0	0	0	0	0	0	1	1	0	0.0555555555555556	0	RM_As_0993	RC_Helitron	no
HELITRONY1B	Asue_scaffold1	1708298	1708299	1	1	1	1	1	1	1	1	1	1	0	0	0	1	0	1	0	0	1	1	1	1	1	1	1	1	1	1	1	1	1	1	1	26	12	15	0.666666666666667	1	RM_As_0652	RC_Helitron	no
rnd-6_family-386	Asue_scaffold1	1708721	1708722	0	0	0	0	0	1	0	0	0	0	0	0	0	0	0	0	0	0	0	0	0	0	0	0	0	0	0	0	0	0	0	0	0	1	1	0	0.0555555555555556	0	RM_As_0912	DNA_MuDR	no
rnd-1_family-14	Asue_scaffold1	1734317	1734318	1	0	0	0	0	0	0	0	0	0	0	0	0	0	0	0	0	0	0	0	0	0	0	0	0	0	0	0	0	0	0	0	0	1	1	0	0.0555555555555556	0	RM_As_0029	rRNA	no
rnd-5_family-504	Asue_scaffold1	1736789	1736790	0	0	1	1	0	0	0	0	0	1	0	0	0	0	0	0	0	0	0	0	0	0	0	0	0	0	0	0	0	0	0	0	0	3	3	0	0.166666666666667	0	RM_As_0623	RC_Helitron	no
rnd-4_family-782	Asue_scaffold1	1745679	1745680	0	0	0	0	0	0	0	0	0	0	1	0	0	0	0	0	0	0	0	0	0	0	0	0	0	0	0	0	0	0	0	0	0	1	1	0	0.0555555555555556	0	RM_As_0540	LTR_Gypsy	no
rnd-4_family-18	Asue_scaffold1	1754682	1754683	0	0	0	0	0	0	0	1	0	0	0	0	0	0	0	0	0	0	1	0	0	0	0	0	1	1	0	0	0	1	0	0	0	5	1	4	0.0555555555555556	0.266666666666667	RM_As_0541	RC_Helitron	no
rnd-5_family-6275	Asue_scaffold1	1755420	1755421	0	0	0	0	0	0	0	0	0	0	0	0	0	0	0	0	0	0	0	0	0	0	0	0	0	1	0	0	0	0	0	0	0	1	0	1	0	0.0666666666666667	RM_As_0800	RC_Helitron	no
rnd-1_family-159	Asue_scaffold1	1755570	1755571	0	0	0	0	0	0	0	0	0	0	0	0	0	0	0	0	0	0	0	0	0	1	0	0	0	0	0	0	0	0	0	0	0	1	0	1	0	0.0666666666666667	RM_As_0153	DNA_MuDR	no
rnd-1_family-32	Asue_scaffold1	1763404	1763405	1	1	0	0	0	1	0	0	0	0	0	0	0	0	0	0	0	0	0	0	0	0	0	0	0	0	0	0	0	0	0	0	0	3	3	0	0.166666666666667	0	RM_As_0022	RC_Helitron	no
rnd-1_family-209	Asue_scaffold1	1763477	1763478	1	1	0	0	0	1	0	0	0	0	0	0	0	0	0	0	0	1	0	0	0	0	0	0	0	0	0	0	0	0	0	0	0	4	4	0	0.222222222222222	0	RM_As_0207	RC_Helitron	no
rnd-1_family-182	Asue_scaffold1	1763523	1763524	1	1	0	1	0	1	0	0	0	0	0	0	0	0	0	0	0	1	0	0	0	0	0	0	0	0	0	0	0	0	0	0	0	5	5	0	0.277777777777778	0	RM_As_0184	RC_Helitron	no
rnd-1_family-14	Asue_scaffold1	1767930	1767931	0	0	0	0	0	0	0	0	0	0	0	0	0	0	0	0	0	0	0	0	0	0	0	0	0	0	0	0	0	0	0	1	0	1	0	1	0	0.0666666666666667	RM_As_0029	rRNA	no
rnd-6_family-5462	Asue_scaffold1	1787024	1787025	0	0	0	0	0	0	0	0	0	0	1	0	0	0	0	0	0	0	0	0	0	0	0	0	0	0	0	0	0	0	0	0	0	1	1	0	0.0555555555555556	0	RM_As_0858	LTR_Gypsy	no
rnd-5_family-1517	Asue_scaffold1	1797985	1797986	0	0	0	0	0	0	0	0	0	0	0	0	0	0	0	0	0	0	0	0	0	0	0	0	0	0	0	0	0	0	0	1	0	1	0	1	0	0.0666666666666667	RM_As_0653	LTR_Copia	yes_fromAA
rnd-1_family-14	Asue_scaffold1	1805321	1805322	0	0	0	0	0	0	0	0	0	0	0	0	1	0	0	0	0	0	0	0	0	0	0	0	0	0	0	0	0	0	0	0	0	1	1	0	0.0555555555555556	0	RM_As_0029	rRNA	no
rnd-6_family-11685	Asue_scaffold1	1805838	1805839	0	1	0	0	0	0	0	0	0	0	0	0	0	0	0	0	0	0	0	0	0	0	0	0	0	0	0	0	0	0	0	0	0	1	1	0	0.0555555555555556	0	RM_As_0972	Unknown	no
rnd-6_family-5462	Asue_scaffold1	1812521	1812522	0	0	0	0	0	0	0	0	0	0	1	0	0	0	0	0	0	0	0	0	0	0	0	0	0	0	0	0	0	0	0	0	0	1	1	0	0.0555555555555556	0	RM_As_0858	LTR_Gypsy	no
rnd-6_family-31979	Asue_scaffold1	1812722	1812723	0	1	0	0	0	1	0	0	0	0	0	0	0	0	0	1	0	0	1	1	0	1	0	1	0	0	1	0	0	1	1	1	0	11	3	8	0.166666666666667	0.533333333333333	RM_As_1052	Unknown	no
rnd-5_family-2569	Asue_scaffold1	1812725	1812726	0	1	0	0	0	1	0	1	1	0	0	1	0	0	0	0	0	1	0	0	0	0	0	1	0	0	1	0	0	0	0	0	0	8	6	2	0.333333333333333	0.133333333333333	RM_As_0682	LTR_Gypsy	no
rnd-5_family-1286	Asue_scaffold1	1814327	1814328	0	0	0	0	0	0	0	0	0	0	0	0	0	0	0	0	0	0	0	0	0	0	0	0	0	0	0	0	0	1	0	0	0	1	0	1	0	0.0666666666666667	RM_As_0721	Unknown	no
rnd-1_family-508	Asue_scaffold1	1817533	1817534	0	0	0	0	0	0	0	0	0	0	0	0	0	0	0	0	0	0	0	0	0	0	0	0	0	0	0	0	0	0	0	1	0	1	0	1	0	0.0666666666666667	RM_As_0509	Unknown	no
rnd-6_family-31979	Asue_scaffold1	1817858	1817859	0	0	0	0	1	0	0	0	0	0	0	0	0	0	1	0	0	0	0	0	0	0	0	0	0	0	0	0	0	0	0	0	0	2	2	0	0.111111111111111	0	RM_As_1052	Unknown	no
rnd-4_family-2625_AT1G49730	Asue_scaffold1	1831965	1831966	0	0	0	0	0	0	0	0	0	0	0	0	0	0	0	0	0	0	0	0	0	0	0	0	0	0	0	0	0	0	0	1	0	1	0	1	0	0.0666666666666667	RM_As_0579	Unknown	no
HELITRONY3	Asue_scaffold1	1832586	1832587	0	0	0	0	0	0	0	0	0	0	0	0	0	0	0	0	0	0	0	0	0	0	0	0	0	0	0	0	0	1	0	0	0	1	0	1	0	0.0666666666666667	RM_As_0612	RC_Helitron	no
HELITRONY3	Asue_scaffold1	1832586	1832587	0	0	0	0	0	0	0	0	0	0	0	0	0	0	0	0	0	0	0	0	0	0	0	0	0	0	0	0	0	1	0	0	0	1	0	1	0	0.0666666666666667	RM_As_0681	RC_Helitron	no
HELITRONY3	Asue_scaffold1	1832586	1832587	0	0	0	0	0	0	0	0	0	0	0	0	0	0	0	0	0	0	0	0	0	0	0	0	0	0	0	0	0	1	0	0	0	1	0	1	0	0.0666666666666667	RM_As_0626	RC_Helitron	no
HELITRONY3	Asue_scaffold1	1832586	1832587	0	0	0	0	0	0	0	0	0	0	0	0	0	0	0	0	0	0	0	0	0	0	0	0	0	0	0	0	0	1	0	0	0	1	0	1	0	0.0666666666666667	RM_As_1071	RC_Helitron	no
HELITRONY3	Asue_scaffold1	1832586	1832587	0	0	0	0	0	0	0	0	0	0	0	0	0	0	0	0	0	0	0	0	0	0	0	0	0	0	0	0	0	1	0	0	0	1	0	1	0	0.0666666666666667	RM_As_0597	RC_Helitron	no
HELITRONY3	Asue_scaffold1	1832586	1832587	0	0	0	0	0	0	0	0	0	0	0	0	0	0	0	0	0	0	0	0	0	0	0	0	0	0	0	0	0	1	0	0	0	1	0	1	0	0.0666666666666667	RM_As_0760	RC_Helitron	no
HELITRONY3	Asue_scaffold1	1832586	1832587	0	0	0	0	0	0	0	0	0	0	0	0	0	0	0	0	0	0	0	0	0	0	0	0	0	0	0	0	0	1	0	0	0	1	0	1	0	0.0666666666666667	RM_As_0993	RC_Helitron	no
HELITRONY3	Asue_scaffold1	1832586	1832587	0	0	0	0	0	0	0	0	0	0	0	0	0	0	0	0	0	0	0	0	0	0	0	0	0	0	0	0	0	1	0	0	0	1	0	1	0	0.0666666666666667	RM_As_0261	RC_Helitron	yes_fromAA
rnd-6_family-5462	Asue_scaffold1	1837140	1837141	0	0	0	0	0	0	0	0	0	0	0	0	0	0	0	0	0	0	0	0	0	0	0	0	0	0	0	0	0	0	0	1	0	1	0	1	0	0.0666666666666667	RM_As_0858	LTR_Gypsy	no
rnd-1_family-0	Asue_scaffold1	1840916	1840917	0	0	0	0	0	0	0	0	0	0	0	0	0	0	0	0	0	0	0	1	0	0	0	0	0	0	0	0	0	0	0	0	0	1	0	1	0	0.0666666666666667	RM_As_0097	LINE	no
rnd-5_family-3286	Asue_scaffold1	1840925	1840926	0	0	0	0	0	0	0	0	0	0	0	0	0	0	0	0	0	0	1	0	0	0	0	0	0	0	1	0	0	1	0	1	0	4	0	4	0	0.266666666666667	RM_As_0591	Satellite	no
rnd-1_family-0	Asue_scaffold1	1848996	1848997	0	0	0	0	0	0	0	0	0	0	1	0	0	0	0	0	0	0	0	0	0	0	0	0	0	0	0	0	0	0	0	0	0	1	1	0	0.0555555555555556	0	RM_As_0097	LINE	no
rnd-6_family-8462	Asue_scaffold1	1849970	1849971	0	0	0	0	0	0	0	0	0	0	0	0	0	0	0	0	0	0	0	0	0	0	0	0	0	0	0	0	0	1	0	0	0	1	0	1	0	0.0666666666666667	RM_As_0952	LINE	no
rnd-5_family-8626	Asue_scaffold1	1865832	1865833	0	0	0	0	0	0	0	0	0	0	0	0	0	0	0	0	0	0	0	0	0	0	0	0	0	0	0	0	0	0	0	1	0	1	0	1	0	0.0666666666666667	RM_As_0773	RC_Helitron	no
rnd-5_family-2569	Asue_scaffold1	1869079	1869080	0	0	0	0	0	0	0	0	0	0	0	0	0	0	0	0	0	0	0	0	0	0	0	0	0	0	0	0	0	1	0	0	0	1	0	1	0	0.0666666666666667	RM_As_0682	LTR_Gypsy	no
rnd-5_family-3286	Asue_scaffold1	1895263	1895264	0	0	0	0	0	0	0	0	0	0	0	0	0	0	0	0	0	0	0	0	0	0	0	0	0	0	0	0	0	1	0	0	0	1	0	1	0	0.0666666666666667	RM_As_0591	Satellite	no
HELITRONY3_gi_312162740_gb_HQ379629	Asue_scaffold1	1915088	1915089	0	0	0	0	0	0	0	0	0	0	0	0	0	0	0	0	0	0	0	0	0	0	0	0	0	0	0	0	0	0	0	1	0	1	0	1	0	0.0666666666666667	RM_As_0157	RC_Helitron	no
HELITRONY3_gi_312162740_gb_HQ379629	Asue_scaffold1	1915088	1915089	0	0	0	0	0	0	0	0	0	0	0	0	0	0	0	0	0	0	0	0	0	0	0	0	0	0	0	0	0	0	0	1	0	1	0	1	0	0.0666666666666667	RM_As_0209	RC_Helitron	no
rnd-5_family-5361	Asue_scaffold1	1915591	1915592	0	0	0	0	0	0	0	0	0	0	0	0	0	0	0	0	0	0	1	0	1	1	1	1	1	0	1	0	0	1	0	1	1	9	0	10	0	0.666666666666667	RM_As_0712	RC_Helitron	yes_fromAA
rnd-5_family-3596	Asue_scaffold1	1915643	1915644	0	0	0	0	0	0	0	0	0	0	0	0	0	0	0	0	0	0	1	0	1	1	1	1	1	0	1	0	0	1	0	1	1	9	0	10	0	0.666666666666667	RM_As_0677	RC_Helitron	yes_fromAA
rnd-6_family-10268	Asue_scaffold1	1937933	1937934	0	0	0	0	0	0	0	0	0	0	0	0	0	0	0	0	0	0	0	0	0	0	0	0	0	0	0	0	0	1	0	0	0	1	0	1	0	0.0666666666666667	RM_As_1068	Unknown	no
rnd-1_family-2	Asue_scaffold1	1948362	1948363	0	0	0	0	0	0	0	0	0	0	0	0	0	0	0	0	0	0	0	0	0	0	0	0	0	0	0	0	0	0	0	1	0	1	0	1	0	0.0666666666666667	RM_As_0005	LTR	yes_fromAA
rnd-5_family-8147	Asue_scaffold1	1950385	1950386	0	0	0	0	0	0	0	0	0	0	0	0	0	0	0	0	0	0	0	0	0	0	0	0	0	0	0	0	0	0	0	1	0	1	0	1	0	0.0666666666666667	RM_As_0751	LTR_Gypsy	no
rnd-1_family-0	Asue_scaffold1	1957518	1957519	0	0	0	0	0	0	0	0	0	0	1	0	0	0	0	0	0	0	0	0	0	1	0	0	0	0	0	0	0	0	0	0	0	2	1	1	0.0555555555555556	0.0666666666666667	RM_As_0097	LINE	no
rnd-4_family-51	Asue_scaffold1	1977014	1977015	0	0	1	0	1	1	0	0	0	0	0	0	0	0	0	0	0	0	0	0	0	0	0	0	0	0	0	0	0	0	0	0	0	3	3	0	0.166666666666667	0	RM_As_0548	RC_Helitron	no
rnd-1_family-182	Asue_scaffold1	1977017	1977018	0	0	1	0	0	1	0	0	0	0	0	0	0	0	0	0	0	0	0	0	0	0	0	0	0	0	0	0	0	0	0	0	0	2	2	0	0.111111111111111	0	RM_As_0184	RC_Helitron	no
rnd-1_family-24	Asue_scaffold1	1979682	1979683	0	0	0	1	0	0	1	0	1	0	0	0	0	0	0	0	0	0	1	1	1	1	1	1	1	0	0	0	0	1	1	1	1	13	3	11	0.166666666666667	0.733333333333333	RM_As_0010	RC_Helitron	no
rnd-5_family-504	Asue_scaffold1	1980547	1980548	0	0	0	1	0	0	1	0	1	0	0	0	1	0	1	1	0	0	1	1	1	1	1	1	1	1	1	1	1	1	1	1	1	20	6	15	0.333333333333333	1	RM_As_0623	RC_Helitron	no
rnd-1_family-22	Asue_scaffold1	1981575	1981576	0	0	0	0	0	0	0	0	0	0	0	0	0	0	0	0	0	0	0	0	0	0	1	1	0	0	0	0	0	0	0	0	0	2	0	2	0	0.133333333333333	RM_As_0083	LTR_Copia	yes_fromAA
rnd-1_family-16	Asue_scaffold1	1991921	1991922	0	0	0	0	0	0	1	0	1	0	0	1	0	1	0	0	0	0	0	0	0	0	0	0	0	0	0	0	0	0	1	0	0	5	4	1	0.222222222222222	0.0666666666666667	RM_As_0021	DNA_hAT	no
rnd-5_family-9576	Asue_scaffold1	2002868	2002869	0	0	0	0	0	0	0	0	0	0	0	0	0	0	0	0	0	0	0	0	0	0	0	0	0	0	0	0	0	0	0	1	0	1	0	1	0	0.0666666666666667	RM_As_0610	LTR	yes_fromAA
rnd-1_family-209	Asue_scaffold1	2014311	2014312	1	1	1	1	1	1	1	1	1	1	1	0	1	1	0	1	1	0	1	1	1	1	1	1	1	1	1	1	1	1	1	1	1	29	15	15	0.833333333333333	1	RM_As_0207	RC_Helitron	no
rnd-1_family-182	Asue_scaffold1	2016395	2016396	1	1	1	1	1	1	1	1	1	1	0	1	1	0	1	1	0	1	1	1	1	1	1	1	1	1	1	1	1	1	1	1	1	29	15	15	0.833333333333333	1	RM_As_0184	RC_Helitron	no
rnd-1_family-32	Asue_scaffold1	2016406	2016407	1	1	1	1	1	1	1	1	1	0	1	1	0	1	0	1	1	0	1	1	1	1	1	1	1	1	1	1	1	1	1	1	1	28	14	15	0.777777777777778	1	RM_As_0022	RC_Helitron	no
rnd-1_family-250	Asue_scaffold1	2029833	2029834	0	0	0	0	0	0	0	0	0	0	0	0	0	0	0	0	0	0	0	0	0	0	0	0	0	0	0	1	0	0	0	0	0	1	0	1	0	0.0666666666666667	RM_As_0248	DNA_hAT-Ac	no
rnd-5_family-5361	Asue_scaffold1	2029849	2029850	0	0	0	0	0	0	0	0	0	0	0	0	0	0	0	0	0	0	0	0	0	0	0	0	0	0	0	1	0	0	0	0	0	1	0	1	0	0.0666666666666667	RM_As_0712	RC_Helitron	yes_fromAA
rnd-1_family-0	Asue_scaffold1	2030494	2030495	0	0	0	0	0	0	0	0	0	0	1	0	0	0	0	0	0	0	0	0	0	0	0	0	0	0	0	0	0	0	0	0	0	1	1	0	0.0555555555555556	0	RM_As_0097	LINE	no
rnd-1_family-120	Asue_scaffold1	2036275	2036276	0	0	0	0	0	0	0	0	0	0	1	0	0	0	0	0	0	0	0	0	0	0	0	0	0	0	0	0	0	0	0	0	0	1	1	0	0.0555555555555556	0	RM_As_0115	SINE	no
rnd-1_family-22	Asue_scaffold1	2040972	2040973	0	0	0	0	0	0	0	0	0	0	0	0	0	0	0	0	0	0	0	1	0	0	0	0	0	0	0	0	0	0	1	0	0	2	0	2	0	0.133333333333333	RM_As_0083	LTR_Copia	yes_fromAA
rnd-5_family-3286	Asue_scaffold1	2049339	2049340	0	0	0	0	0	0	0	0	0	0	0	0	0	0	0	0	0	0	0	0	0	1	0	0	0	0	0	0	0	0	0	1	0	2	0	2	0	0.133333333333333	RM_As_0591	Satellite	no
rnd-4_family-1300	Asue_scaffold1	2061861	2061862	0	0	0	0	0	0	0	0	0	0	0	0	0	0	0	0	0	0	0	0	0	0	0	0	0	0	0	0	0	1	0	0	0	1	0	1	0	0.0666666666666667	RM_As_0577	LTR_Gypsy	no
rnd-1_family-25	Asue_scaffold1	2069061	2069062	0	0	0	0	0	0	0	0	0	0	1	0	0	0	0	0	0	0	0	0	0	0	0	0	0	0	0	0	0	0	0	0	0	1	1	0	0.0555555555555556	0	RM_As_0078	LTR_Gypsy	no
rnd-1_family-22	Asue_scaffold1	2069668	2069669	0	0	0	0	0	0	0	0	0	0	0	0	0	0	0	0	0	0	0	0	0	0	0	1	0	0	0	0	0	0	0	0	0	1	0	1	0	0.0666666666666667	RM_As_0083	LTR_Copia	yes_fromAA
rnd-6_family-4227	Asue_scaffold1	2071689	2071690	0	0	0	0	0	0	1	0	1	1	0	0	1	0	0	0	0	0	1	1	0	0	1	0	0	0	0	0	0	0	1	0	0	8	4	4	0.222222222222222	0.266666666666667	RM_As_1070	Unknown	no
rnd-6_family-4227	Asue_scaffold1	2073406	2073407	0	0	0	0	0	0	0	0	0	0	1	0	0	0	0	0	0	0	0	0	0	0	0	0	0	0	0	0	0	0	0	0	0	1	1	0	0.0555555555555556	0	RM_As_1070	Unknown	no
rnd-6_family-6485	Asue_scaffold1	2078297	2078298	0	0	0	0	0	0	0	0	0	0	0	0	0	0	0	0	0	0	0	0	0	0	0	0	0	0	0	0	0	1	0	0	0	1	0	1	0	0.0666666666666667	RM_As_1099	Unknown	no
rnd-5_family-3286	Asue_scaffold1	2102565	2102566	0	0	0	0	0	0	0	0	0	0	0	0	0	0	0	0	0	0	0	0	0	1	0	0	0	0	0	0	0	0	0	0	0	1	0	1	0	0.0666666666666667	RM_As_0591	Satellite	no
rnd-5_family-1637	Asue_scaffold1	2110922	2110923	0	0	0	0	0	0	0	0	0	0	0	0	0	0	0	0	0	0	0	0	0	1	0	0	0	0	0	0	0	0	0	0	0	1	0	1	0	0.0666666666666667	RM_As_0625	RC_Helitron	no
rnd-1_family-336	Asue_scaffold1	2114019	2114020	0	0	0	0	0	0	0	0	0	0	0	0	0	0	0	0	0	0	0	0	0	0	0	0	0	0	0	0	0	0	0	1	0	1	0	1	0	0.0666666666666667	RM_As_0334	Unknown	no
rnd-6_family-5598	Asue_scaffold1	2137009	2137010	0	0	0	0	0	0	0	0	0	0	0	0	0	0	0	0	0	0	0	0	0	0	0	0	0	0	0	0	0	1	0	0	0	1	0	1	0	0.0666666666666667	RM_As_0864	LTR_Copia	no
rnd-4_family-806	Asue_scaffold1	2138036	2138037	0	0	0	0	0	0	0	0	0	0	0	0	0	0	0	0	0	0	0	0	0	0	0	0	0	0	0	0	0	1	0	0	0	1	0	1	0	0.0666666666666667	RM_As_0542	RC_Helitron	no
rnd-5_family-3286	Asue_scaffold1	2145275	2145276	0	0	0	0	0	0	0	0	0	0	0	0	0	0	0	0	0	0	0	0	0	0	0	0	0	0	0	0	0	0	0	1	0	1	0	1	0	0.0666666666666667	RM_As_0591	Satellite	no
rnd-1_family-161	Asue_scaffold1	2159878	2159879	0	0	0	0	0	0	0	0	0	0	0	0	0	0	0	0	0	0	0	0	0	0	0	0	0	0	0	0	0	1	0	0	0	1	0	1	0	0.0666666666666667	RM_As_0156	RC_Helitron	yes_fromAA
rnd-1_family-22	Asue_scaffold1	2164619	2164620	0	0	0	0	0	0	0	0	0	0	0	0	0	0	0	0	0	0	0	0	0	0	1	1	0	0	0	0	0	0	0	0	0	2	0	2	0	0.133333333333333	RM_As_0083	LTR_Copia	yes_fromAA
rnd-1_family-14	Asue_scaffold1	2183767	2183768	0	0	0	0	0	0	0	0	0	1	0	0	0	0	0	0	0	0	0	0	0	0	0	0	0	0	0	0	0	0	0	0	0	1	1	0	0.0555555555555556	0	RM_As_0029	rRNA	no
rnd-5_family-3716	Asue_scaffold1	2194697	2194698	0	0	1	1	1	0	1	1	1	1	0	1	1	0	1	1	0	0	1	1	1	1	1	1	1	1	1	1	1	1	1	1	1	25	11	15	0.611111111111111	1	RM_As_0693	LTR_Copia	no
rnd-1_family-14	Asue_scaffold1	2202603	2202604	0	0	0	0	0	0	0	0	0	0	1	0	0	0	0	0	0	0	0	0	0	0	0	0	0	0	0	0	0	0	0	1	0	2	1	1	0.0555555555555556	0.0666666666666667	RM_As_0029	rRNA	no
rnd-4_family-2338	Asue_scaffold1	2204425	2204426	0	0	0	0	0	0	0	0	0	0	0	0	0	0	0	0	0	0	0	0	0	0	0	0	0	0	0	0	0	0	0	1	0	1	0	1	0	0.0666666666666667	RM_As_0583	DNA_Mariner	no
rnd-1_family-11	Asue_scaffold1	2205815	2205816	0	0	0	0	0	0	0	0	0	0	0	0	0	0	0	0	0	0	0	0	0	0	0	0	0	0	0	0	0	0	0	1	0	1	0	1	0	0.0666666666666667	RM_As_0087	rRNA	no
rnd-6_family-6501	Asue_scaffold1	2231443	2231444	1	1	1	1	1	1	1	1	1	1	1	1	1	1	1	1	1	1	1	1	1	1	1	1	1	1	1	1	1	1	1	1	1	32	18	15	1	1	RM_As_1063	DNA_MuDR	no
rnd-6_family-6501	Asue_scaffold1	2238661	2238662	1	1	1	1	1	1	1	1	1	1	1	1	1	1	1	1	1	1	1	1	1	1	1	1	1	1	1	1	1	1	1	1	1	32	18	15	1	1	RM_As_1063	DNA_MuDR	no
rnd-5_family-2569	Asue_scaffold1	2249643	2249644	0	1	0	0	0	1	0	0	0	0	0	0	0	0	0	0	0	0	0	0	0	0	0	0	0	0	0	0	0	0	0	0	0	2	2	0	0.111111111111111	0	RM_As_0682	LTR_Gypsy	no
rnd-6_family-13938	Asue_scaffold1	2250545	2250546	1	1	1	1	0	1	0	0	0	1	0	0	1	0	0	1	0	0	0	0	0	0	0	0	0	0	0	0	0	0	0	0	0	8	8	0	0.444444444444444	0	RM_As_1062	RC_Helitron	no
rnd-1_family-209	Asue_scaffold1	2271156	2271157	0	0	0	0	0	0	0	0	0	1	0	0	0	0	0	0	0	0	0	0	0	0	0	0	0	0	0	0	0	0	0	0	0	1	1	0	0.0555555555555556	0	RM_As_0207	RC_Helitron	no
rnd-1_family-182	Asue_scaffold1	2271164	2271165	0	0	0	0	0	0	0	0	0	1	0	0	0	0	0	0	0	0	0	0	0	0	0	0	0	0	0	0	0	0	0	0	0	1	1	0	0.0555555555555556	0	RM_As_0184	RC_Helitron	no
rnd-5_family-1019	Asue_scaffold1	2274358	2274359	0	0	0	0	0	0	0	0	0	0	0	0	0	0	0	0	0	0	0	0	0	0	0	0	0	0	0	0	0	1	0	0	0	1	0	1	0	0.0666666666666667	RM_As_0659	LTR_Gypsy	no
rnd-1_family-2	Asue_scaffold1	2276030	2276031	0	0	0	0	0	0	0	0	0	0	0	0	0	0	0	0	0	0	0	0	0	0	0	0	0	0	0	0	0	0	1	0	0	1	0	1	0	0.0666666666666667	RM_As_0005	LTR	yes_fromAA
rnd-5_family-1013	Asue_scaffold1	2278626	2278627	0	0	0	0	0	0	0	0	0	0	0	0	0	0	0	0	0	0	0	0	0	0	0	0	0	0	0	0	0	0	0	1	0	1	0	1	0	0.0666666666666667	RM_As_0592	LTR_Gypsy	no
rnd-1_family-418	Asue_scaffold1	2281611	2281612	0	0	0	0	0	0	0	0	0	0	0	0	0	0	0	0	0	0	0	0	0	0	0	0	0	0	0	1	0	0	0	0	0	1	0	1	0	0.0666666666666667	RM_As_0415	RC_Helitron	no
ATREP3	Asue_scaffold1	2311865	2311866	0	0	0	0	0	0	0	0	0	0	0	0	0	0	0	0	0	0	1	1	1	1	1	1	0	1	1	1	0	1	1	1	1	12	0	13	0	0.866666666666667	RM_As_1209	RC_Helitron	no
ATREP3	Asue_scaffold1	2311865	2311866	0	0	0	0	0	0	0	0	0	0	0	0	0	0	0	0	0	0	1	1	1	1	1	1	0	1	1	1	0	1	1	1	1	12	0	13	0	0.866666666666667	RM_As_0968	RC_Helitron	no
ATREP3	Asue_scaffold1	2311865	2311866	0	0	0	0	0	0	0	0	0	0	0	0	0	0	0	0	0	0	1	1	1	1	1	1	0	1	1	1	0	1	1	1	1	12	0	13	0	0.866666666666667	RM_As_1110	RC_Helitron	no
ATREP3	Asue_scaffold1	2311865	2311866	0	0	0	0	0	0	0	0	0	0	0	0	0	0	0	0	0	0	1	1	1	1	1	1	0	1	1	1	0	1	1	1	1	12	0	13	0	0.866666666666667	RM_As_0992	RC_Helitron	no
ATREP3	Asue_scaffold1	2311865	2311866	0	0	0	0	0	0	0	0	0	0	0	0	0	0	0	0	0	0	1	1	1	1	1	1	0	1	1	1	0	1	1	1	1	12	0	13	0	0.866666666666667	RM_As_0627	RC_Helitron	no
ATREP3	Asue_scaffold1	2311865	2311866	0	0	0	0	0	0	0	0	0	0	0	0	0	0	0	0	0	0	1	1	1	1	1	1	0	1	1	1	0	1	1	1	1	12	0	13	0	0.866666666666667	RM_As_0679	RC_Helitron	yes_fromAA
rnd-1_family-0	Asue_scaffold1	2323705	2323706	0	0	0	0	0	0	0	0	0	0	1	0	0	0	0	0	0	0	0	0	0	0	0	0	0	0	0	0	0	0	0	0	0	1	1	0	0.0555555555555556	0	RM_As_0097	LINE	no
rnd-5_family-951	Asue_scaffold1	2330685	2330686	0	0	0	0	0	0	0	0	0	0	0	0	0	0	0	0	0	0	0	0	0	0	0	0	0	0	0	0	0	0	0	1	0	1	0	1	0	0.0666666666666667	RM_As_0743	Unknown	no
rnd-6_family-6623	Asue_scaffold1	2331904	2331905	0	0	0	0	0	0	0	0	0	0	0	0	0	0	0	0	0	0	0	0	0	0	0	1	0	0	0	0	0	0	0	0	0	1	0	1	0	0.0666666666666667	RM_As_1008	LTR_Copia	no
ATCOPIA78_I	Asue_scaffold1	2332230	2332231	0	0	0	0	0	0	0	0	0	0	0	0	0	0	0	0	0	0	0	0	0	0	0	0	0	0	0	0	0	0	0	1	0	1	0	1	0	0.0666666666666667	RM_As_0657	LTR_Copia	no
rnd-1_family-449	Asue_scaffold1	2336647	2336648	0	0	0	0	0	0	0	0	0	0	0	0	0	0	0	0	0	0	0	0	0	0	0	0	0	0	0	0	0	1	0	0	0	1	0	1	0	0.0666666666666667	RM_As_0446	LTR_Gypsy	no
rnd-5_family-3286	Asue_scaffold1	2339821	2339822	0	0	0	0	0	0	0	0	0	0	0	0	0	0	0	0	0	0	0	0	0	0	0	0	0	0	0	0	0	1	0	1	0	2	0	2	0	0.133333333333333	RM_As_0591	Satellite	no
rnd-6_family-3018	Asue_scaffold1	2369335	2369336	0	0	0	0	0	0	0	0	0	0	0	0	0	0	0	0	0	0	0	0	0	0	0	0	0	0	0	0	0	0	1	0	0	1	0	1	0	0.0666666666666667	RM_As_1151	Unknown	no
rnd-1_family-493	Asue_scaffold1	2380272	2380273	1	1	1	1	1	1	1	1	1	1	1	1	1	1	0	1	1	0	1	1	1	1	1	1	1	1	1	1	1	1	1	1	1	30	16	15	0.888888888888889	1	RM_As_0494	Unknown	no
rnd-1_family-11	Asue_scaffold1	2395016	2395017	0	0	0	0	0	0	0	0	0	0	0	0	0	0	0	0	0	0	0	0	0	0	0	0	0	0	0	0	0	0	0	1	0	1	0	1	0	0.0666666666666667	RM_As_0087	rRNA	no
rnd-1_family-2	Asue_scaffold1	2408189	2408190	0	0	0	0	0	0	0	0	0	0	0	0	0	0	0	0	0	0	0	0	0	0	0	0	0	0	0	0	0	1	0	0	0	1	0	1	0	0.0666666666666667	RM_As_0005	LTR	yes_fromAA
rnd-1_family-6	Asue_scaffold1	2417549	2417550	0	1	0	0	0	0	0	0	0	0	1	0	0	0	0	0	0	0	0	0	0	0	0	0	0	0	0	0	0	0	1	0	0	3	2	1	0.111111111111111	0.0666666666666667	RM_As_0055	RC_Helitron	no
rnd-1_family-40	Asue_scaffold1	2421820	2421821	0	0	0	0	0	0	0	0	0	0	0	0	0	0	0	0	0	0	0	0	0	0	0	0	0	0	0	0	0	0	0	1	0	1	0	1	0	0.0666666666666667	RM_As_0040	RC_Helitron	no
rnd-5_family-3286	Asue_scaffold1	2429455	2429456	0	0	0	0	0	0	0	1	0	0	0	0	0	0	0	0	0	0	0	0	0	0	0	0	0	0	0	0	0	0	0	1	0	2	1	1	0.0555555555555556	0.0666666666666667	RM_As_0591	Satellite	no
rnd-5_family-1019	Asue_scaffold1	2431288	2431289	0	0	0	0	0	0	0	0	0	0	0	0	0	0	0	0	0	0	0	0	0	1	0	0	0	0	0	0	0	0	0	0	0	1	0	1	0	0.0666666666666667	RM_As_0659	LTR_Gypsy	no
rnd-1_family-2	Asue_scaffold1	2432063	2432064	0	0	0	0	0	0	0	0	0	0	0	0	0	0	0	0	0	0	0	0	0	0	0	0	0	0	0	0	0	1	0	0	0	1	0	1	0	0.0666666666666667	RM_As_0005	LTR	yes_fromAA
rnd-1_family-14	Asue_scaffold1	2433069	2433070	0	0	0	0	0	0	0	1	0	0	0	0	0	0	0	0	0	0	0	0	0	0	0	0	0	0	0	0	0	0	0	0	0	1	1	0	0.0555555555555556	0	RM_As_0029	rRNA	no
rnd-5_family-8828	Asue_scaffold1	2433831	2433832	0	0	0	0	0	0	0	0	0	0	0	0	0	0	0	0	0	0	0	0	0	0	0	0	0	0	0	0	0	0	1	0	0	1	0	1	0	0.0666666666666667	RM_As_0787	Unknown	no
rnd-1_family-172	Asue_scaffold1	2444823	2444824	0	0	0	0	0	0	0	0	0	0	0	0	0	0	0	0	0	0	0	0	0	0	0	0	0	0	0	0	0	0	0	1	0	1	0	1	0	0.0666666666666667	RM_As_0174	LTR_Gypsy	no
rnd-1_family-14	Asue_scaffold1	2448832	2448833	0	0	0	0	0	0	0	0	0	0	0	0	1	0	0	0	0	0	0	0	0	0	0	0	0	0	0	0	0	0	0	0	0	1	1	0	0.0555555555555556	0	RM_As_0029	rRNA	no
rnd-5_family-3286	Asue_scaffold1	2450181	2450182	0	0	0	0	0	0	0	1	1	0	0	0	0	0	0	0	0	0	0	0	0	0	0	0	0	1	0	0	0	0	0	0	0	3	2	1	0.111111111111111	0.0666666666666667	RM_As_0591	Satellite	no
rnd-1_family-264	Asue_scaffold1	2455896	2455897	0	0	1	1	1	1	1	1	1	1	0	0	0	0	0	1	0	0	1	1	1	1	1	1	0	1	0	1	0	1	1	1	1	20	9	12	0.5	0.8	RM_As_0262	LINE	no
rnd-1_family-88	Asue_scaffold1	2467770	2467771	0	0	0	0	0	0	0	0	0	0	0	0	0	0	0	0	0	0	0	1	1	1	1	1	1	1	1	1	1	1	1	1	0	13	0	13	0	0.866666666666667	RM_As_0104	DNA_hAT-Ac	no
rnd-5_family-9598	Asue_scaffold1	2481171	2481172	0	0	0	0	0	0	0	0	0	0	0	0	0	0	0	0	0	0	0	0	0	0	0	0	0	0	0	0	0	1	0	0	0	1	0	1	0	0.0666666666666667	RM_As_0671	LTR_Copia	no
rnd-5_family-3286	Asue_scaffold1	2494728	2494729	0	0	0	0	0	0	0	0	0	0	0	0	0	0	0	0	0	0	0	0	0	0	0	0	0	0	0	0	0	1	0	0	0	1	0	1	0	0.0666666666666667	RM_As_0591	Satellite	no
rnd-6_family-364	Asue_scaffold1	2502576	2502577	1	1	1	1	1	1	1	1	1	1	1	1	1	1	1	1	1	1	1	1	1	1	1	1	1	1	1	1	1	1	1	1	1	32	18	15	1	1	RM_As_1057	Unknown	no
rnd-1_family-480	Asue_scaffold1	2502757	2502758	0	0	0	0	0	0	0	0	0	0	1	0	0	0	0	0	0	0	0	0	0	0	0	0	0	0	0	0	0	0	0	0	0	1	1	0	0.0555555555555556	0	RM_As_0479	RC_Helitron	no
rnd-1_family-24	Asue_scaffold1	2513061	2513062	1	1	1	1	1	1	1	1	1	1	1	1	1	1	1	1	0	0	1	1	1	1	1	1	0	1	1	1	1	1	1	1	1	29	16	14	0.888888888888889	0.933333333333333	RM_As_0010	RC_Helitron	no
rnd-1_family-141	Asue_scaffold1	2513290	2513291	1	1	1	1	1	1	1	1	1	1	1	1	1	1	1	1	0	0	1	1	0	1	0	0	1	1	0	1	0	1	1	0	0	24	16	8	0.888888888888889	0.533333333333333	RM_As_0134	RC_Helitron	no
rnd-1_family-14	Asue_scaffold1	2525511	2525512	0	0	0	0	0	0	0	0	1	0	0	0	0	0	0	0	0	0	0	0	0	0	0	0	0	0	0	0	0	1	0	0	0	2	1	1	0.0555555555555556	0.0666666666666667	RM_As_0029	rRNA	no
rnd-6_family-4443	Asue_scaffold1	2527936	2527937	0	0	0	0	0	0	0	0	0	0	0	0	0	1	0	0	0	0	0	0	0	0	0	0	0	0	0	0	0	0	0	0	0	1	1	0	0.0555555555555556	0	RM_As_1169	DNA_EnSPM	no
rnd-5_family-9243	Asue_scaffold1	2541324	2541325	0	0	0	0	0	0	0	0	0	0	1	0	0	0	1	0	0	0	0	0	0	0	0	0	0	0	0	0	0	0	0	0	0	2	2	0	0.111111111111111	0	RM_As_0825	Unknown	no
rnd-1_family-168	Asue_scaffold1	2542336	2542337	0	0	0	0	0	0	0	0	0	0	0	0	0	0	0	0	0	0	0	0	0	0	0	0	0	0	0	0	0	0	0	1	0	1	0	1	0	0.0666666666666667	RM_As_0164	LTR_Gypsy	no
rnd-1_family-22	Asue_scaffold1	2553229	2553230	0	0	0	0	0	0	0	0	0	0	0	0	0	0	0	0	0	0	0	0	0	0	0	1	0	0	0	0	0	0	0	0	0	1	0	1	0	0.0666666666666667	RM_As_0083	LTR_Copia	yes_fromAA
ATREP11	Asue_scaffold1	2561927	2561928	0	0	0	0	0	0	0	0	0	0	0	0	0	0	0	0	0	0	0	0	0	0	0	1	0	0	0	0	0	0	0	1	0	2	0	2	0	0.133333333333333	RM_As_0038	RC_Helitron	no
ATREP11	Asue_scaffold1	2561927	2561928	0	0	0	0	0	0	0	0	0	0	0	0	0	0	0	0	0	0	0	0	0	0	0	1	0	0	0	0	0	0	0	1	0	2	0	2	0	0.133333333333333	RM_As_0913	RC_Helitron	no
rnd-1_family-0	Asue_scaffold1	2562538	2562539	0	0	0	0	0	0	0	0	0	0	0	0	0	0	0	0	0	0	0	0	0	1	0	0	0	0	0	0	0	0	0	0	0	1	0	1	0	0.0666666666666667	RM_As_0097	LINE	no
rnd-1_family-0	Asue_scaffold1	2567099	2567100	0	0	0	0	0	0	0	0	0	0	1	0	1	0	1	0	0	0	1	0	0	0	0	0	0	0	0	0	0	0	0	0	0	4	3	1	0.166666666666667	0.0666666666666667	RM_As_0097	LINE	no
VANDAL3	Asue_scaffold1	2570261	2570262	0	0	0	0	0	0	0	0	0	0	0	0	0	0	0	0	0	0	0	0	0	0	0	0	0	0	0	0	0	0	0	1	0	1	0	1	0	0.0666666666666667	RM_As_1055	DNA_MuDR	no
rnd-1_family-0	Asue_scaffold1	2583047	2583048	0	0	0	0	0	0	0	0	0	0	0	0	0	0	0	0	0	0	0	0	0	0	0	0	0	0	0	0	0	1	0	0	0	1	0	1	0	0.0666666666666667	RM_As_0097	LINE	no
rnd-1_family-169	Asue_scaffold1	2583842	2583843	0	0	0	0	0	0	0	0	0	0	0	0	0	0	0	0	0	0	0	0	0	0	0	0	0	0	0	0	0	0	0	1	0	1	0	1	0	0.0666666666666667	RM_As_0165	DNA_MuDR	no
rnd-1_family-14	Asue_scaffold1	2589125	2589126	0	0	0	0	0	0	0	0	0	0	1	0	0	0	0	0	0	0	0	0	0	0	0	0	0	0	0	0	0	0	0	0	0	1	1	0	0.0555555555555556	0	RM_As_0029	rRNA	no
rnd-6_family-17567	Asue_scaffold1	2600427	2600428	0	0	0	0	0	0	0	0	0	0	0	0	0	0	0	0	0	0	0	0	0	0	0	0	0	0	0	0	0	1	0	0	0	1	0	1	0	0.0666666666666667	RM_As_1098	DNA_MuDR	no
rnd-6_family-9360	Asue_scaffold1	2613377	2613378	0	0	0	0	0	0	0	0	0	0	0	0	0	0	0	0	0	0	0	0	0	0	0	0	0	0	0	0	1	0	0	0	0	1	0	1	0	0.0666666666666667	RM_As_1184	LTR	yes_fromAA
rnd-1_family-141	Asue_scaffold1	2631446	2631447	1	1	1	1	1	1	1	1	1	1	1	1	0	1	0	1	0	0	1	1	1	1	1	1	1	1	1	1	1	1	1	1	1	28	14	15	0.777777777777778	1	RM_As_0134	RC_Helitron	no
rnd-5_family-3286	Asue_scaffold1	2635964	2635965	0	0	0	0	0	0	0	0	0	0	0	0	0	0	0	0	0	0	0	0	0	0	0	0	0	0	0	0	0	0	0	1	0	1	0	1	0	0.0666666666666667	RM_As_0591	Satellite	no
rnd-1_family-33	Asue_scaffold1	2657230	2657231	0	0	0	0	0	0	0	0	0	0	0	0	0	0	0	0	0	0	0	0	0	0	0	1	0	0	0	0	0	0	0	0	0	1	0	1	0	0.0666666666666667	RM_As_0075	Unknown	no
rnd-5_family-9576	Asue_scaffold1	2662620	2662621	0	0	0	0	0	0	0	0	0	0	0	0	0	0	0	0	0	0	0	0	0	0	0	0	0	0	0	0	0	0	0	1	0	1	0	1	0	0.0666666666666667	RM_As_0610	LTR	yes_fromAA
rnd-1_family-14	Asue_scaffold1	2669326	2669327	0	0	0	0	0	0	0	0	0	0	0	0	0	0	0	0	0	0	0	0	0	0	0	0	0	0	0	0	0	1	0	0	0	1	0	1	0	0.0666666666666667	RM_As_0029	rRNA	no
rnd-1_family-1	Asue_scaffold1	2669784	2669785	0	0	0	0	0	0	0	0	0	0	0	0	0	0	0	0	0	0	0	0	0	0	0	0	0	0	0	0	0	0	0	1	0	1	0	1	0	0.0666666666666667	RM_As_0061	LINE	no
HELITRONY1B	Asue_scaffold1	2671491	2671492	0	0	0	0	0	0	0	0	0	0	0	0	0	0	0	0	0	0	0	0	0	0	0	0	0	0	0	0	0	0	0	1	0	1	0	1	0	0.0666666666666667	RM_As_0652	RC_Helitron	no
ATREP10D	Asue_scaffold1	2697705	2697706	1	1	1	1	1	1	1	1	1	1	0	1	1	1	1	1	0	0	1	1	1	1	1	1	0	1	0	1	0	1	1	1	1	26	15	12	0.833333333333333	0.8	RM_As_0368	RC_Helitron	no
ATREP10D	Asue_scaffold1	2697705	2697706	1	1	1	1	1	1	1	1	1	1	0	1	1	1	1	1	0	0	1	1	1	1	1	1	0	1	0	1	0	1	1	1	1	26	15	12	0.833333333333333	0.8	RM_As_0452	RC_Helitron	no
ATREP10D	Asue_scaffold1	2697705	2697706	1	1	1	1	1	1	1	1	1	1	0	1	1	1	1	1	0	0	1	1	1	1	1	1	0	1	0	1	0	1	1	1	1	26	15	12	0.833333333333333	0.8	RM_As_1050	RC_Helitron	no
ATREP10D	Asue_scaffold1	2697705	2697706	1	1	1	1	1	1	1	1	1	1	0	1	1	1	1	1	0	0	1	1	1	1	1	1	0	1	0	1	0	1	1	1	1	26	15	12	0.833333333333333	0.8	RM_As_0691	RC_Helitron	no
ATREP10D	Asue_scaffold1	2697705	2697706	1	1	1	1	1	1	1	1	1	1	0	1	1	1	1	1	0	0	1	1	1	1	1	1	0	1	0	1	0	1	1	1	1	26	15	12	0.833333333333333	0.8	RM_As_1162	RC_Helitron	no
ATREP10D	Asue_scaffold1	2697705	2697706	1	1	1	1	1	1	1	1	1	1	0	1	1	1	1	1	0	0	1	1	1	1	1	1	0	1	0	1	0	1	1	1	1	26	15	12	0.833333333333333	0.8	RM_As_0606	RC_Helitron	no
ATREP10D	Asue_scaffold1	2697705	2697706	1	1	1	1	1	1	1	1	1	1	0	1	1	1	1	1	0	0	1	1	1	1	1	1	0	1	0	1	0	1	1	1	1	26	15	12	0.833333333333333	0.8	RM_As_1164	RC_Helitron	no
ATREP10D	Asue_scaffold1	2697705	2697706	1	1	1	1	1	1	1	1	1	1	0	1	1	1	1	1	0	0	1	1	1	1	1	1	0	1	0	1	0	1	1	1	1	26	15	12	0.833333333333333	0.8	RM_As_0808	RC_Helitron	no
ATREP10D	Asue_scaffold1	2697705	2697706	1	1	1	1	1	1	1	1	1	1	0	1	1	1	1	1	0	0	1	1	1	1	1	1	0	1	0	1	0	1	1	1	1	26	15	12	0.833333333333333	0.8	RM_As_0417	RC_Helitron	no
ATREP10D	Asue_scaffold1	2697705	2697706	1	1	1	1	1	1	1	1	1	1	0	1	1	1	1	1	0	0	1	1	1	1	1	1	0	1	0	1	0	1	1	1	1	26	15	12	0.833333333333333	0.8	RM_As_0728	RC_Helitron	no
ATREP10D	Asue_scaffold1	2697705	2697706	1	1	1	1	1	1	1	1	1	1	0	1	1	1	1	1	0	0	1	1	1	1	1	1	0	1	0	1	0	1	1	1	1	26	15	12	0.833333333333333	0.8	RM_As_0919	RC_Helitron	no
ATREP10D	Asue_scaffold1	2697705	2697706	1	1	1	1	1	1	1	1	1	1	0	1	1	1	1	1	0	0	1	1	1	1	1	1	0	1	0	1	0	1	1	1	1	26	15	12	0.833333333333333	0.8	RM_As_0891	RC_Helitron	no
rnd-5_family-2313	Asue_scaffold1	2700417	2700418	0	0	0	0	1	0	0	0	0	0	0	0	0	0	0	0	0	0	0	0	0	0	0	0	0	0	0	0	0	0	0	0	0	1	1	0	0.0555555555555556	0	RM_As_0605	LTR_Gypsy	no
rnd-1_family-14	Asue_scaffold1	2713535	2713536	0	0	0	0	0	0	0	0	0	0	0	0	0	0	0	0	0	0	0	0	0	0	0	0	0	0	0	0	0	0	0	1	0	1	0	1	0	0.0666666666666667	RM_As_0029	rRNA	no
rnd-1_family-176	Asue_scaffold1	2717663	2717664	0	0	0	0	0	0	0	0	0	0	0	0	0	0	0	0	0	0	0	0	1	1	1	1	0	0	1	0	0	0	0	1	1	6	0	7	0	0.466666666666667	RM_As_0170	RC_Helitron	yes_fromAA
rnd-1_family-161	Asue_scaffold1	2717724	2717725	0	0	0	0	0	0	0	0	0	0	0	0	0	0	0	0	0	0	0	0	1	1	1	1	0	0	1	0	0	0	0	1	1	6	0	7	0	0.466666666666667	RM_As_0156	RC_Helitron	yes_fromAA
rnd-5_family-3286	Asue_scaffold1	2724761	2724762	0	0	0	0	0	0	0	0	0	0	0	0	0	0	0	0	0	0	0	0	0	0	0	0	0	0	0	0	0	0	1	0	0	1	0	1	0	0.0666666666666667	RM_As_0591	Satellite	no
rnd-5_family-3286	Asue_scaffold1	2746820	2746821	0	0	0	0	0	0	0	0	0	0	0	0	0	0	0	0	0	0	0	0	0	0	0	0	0	0	0	0	0	0	0	1	0	1	0	1	0	0.0666666666666667	RM_As_0591	Satellite	no
rnd-5_family-3286	Asue_scaffold1	2753633	2753634	0	0	0	0	0	0	0	0	1	0	0	0	0	0	0	0	0	0	0	0	0	0	0	0	0	0	0	0	0	1	0	0	0	2	1	1	0.0555555555555556	0.0666666666666667	RM_As_0591	Satellite	no
rnd-1_family-14	Asue_scaffold1	2775580	2775581	0	0	0	0	0	0	0	0	0	0	1	0	0	0	0	0	0	0	0	0	0	0	0	0	0	0	0	0	0	0	0	0	0	1	1	0	0.0555555555555556	0	RM_As_0029	rRNA	no
rnd-1_family-14	Asue_scaffold1	2795671	2795672	0	0	0	0	0	0	0	0	0	0	1	0	0	0	0	0	0	0	0	0	0	0	0	0	0	0	0	0	0	0	0	1	0	2	1	1	0.0555555555555556	0.0666666666666667	RM_As_0029	rRNA	no
rnd-1_family-0	Asue_scaffold1	2800028	2800029	0	0	0	0	0	0	0	0	0	0	0	0	0	0	0	0	0	0	0	0	0	0	0	0	0	0	0	0	0	1	0	0	0	1	0	1	0	0.0666666666666667	RM_As_0097	LINE	no
rnd-1_family-88	Asue_scaffold1	2803363	2803364	0	0	0	0	0	0	0	0	0	0	0	0	0	0	0	0	0	0	0	1	0	0	0	0	0	1	0	0	1	0	1	0	0	4	0	4	0	0.266666666666667	RM_As_0104	DNA_hAT-Ac	no
HELITRONY3_gi_312162740_gb_HQ379629	Asue_scaffold1	2803481	2803482	0	0	0	0	0	0	0	0	0	0	0	0	0	0	0	0	0	0	0	1	0	0	0	0	0	1	0	0	1	0	1	0	0	4	0	4	0	0.266666666666667	RM_As_0157	RC_Helitron	no
HELITRONY3_gi_312162740_gb_HQ379629	Asue_scaffold1	2803481	2803482	0	0	0	0	0	0	0	0	0	0	0	0	0	0	0	0	0	0	0	1	0	0	0	0	0	1	0	0	1	0	1	0	0	4	0	4	0	0.266666666666667	RM_As_0209	RC_Helitron	no
rnd-6_family-2520	Asue_scaffold1	2803626	2803627	0	0	0	0	0	0	0	0	0	0	0	0	0	0	0	0	0	0	0	1	0	0	0	0	0	1	0	0	1	0	1	0	0	4	0	4	0	0.266666666666667	RM_As_1010	Simple_repeat	no
rnd-1_family-343_gi_656991479_gb_KJ772402	Asue_scaffold1	2803629	2803630	0	0	0	0	0	0	0	0	0	0	0	0	0	0	0	0	0	0	0	1	0	0	0	0	0	1	0	0	1	0	1	0	0	4	0	4	0	0.266666666666667	RM_As_0349	Unknown	yes_fromAA
rnd-1_family-14	Asue_scaffold1	2818829	2818830	0	0	0	0	0	0	0	0	0	0	1	0	0	0	0	0	0	0	0	0	0	1	0	0	0	0	0	0	0	0	0	0	0	2	1	1	0.0555555555555556	0.0666666666666667	RM_As_0029	rRNA	no
rnd-1_family-14	Asue_scaffold1	2824146	2824147	0	0	0	0	0	0	0	0	0	0	0	0	0	0	0	0	0	0	0	0	0	0	0	0	0	0	0	0	0	0	0	1	0	1	0	1	0	0.0666666666666667	RM_As_0029	rRNA	no
rnd-1_family-2	Asue_scaffold1	2824816	2824817	0	0	0	0	0	0	0	0	0	0	0	0	0	0	0	0	0	0	0	0	0	0	0	0	0	0	0	0	0	1	0	0	0	1	0	1	0	0.0666666666666667	RM_As_0005	LTR	yes_fromAA
rnd-5_family-8813	Asue_scaffold1	2828073	2828074	1	1	1	1	1	1	1	1	1	1	1	1	1	1	1	1	1	0	1	1	1	1	1	1	1	1	1	1	1	1	1	1	1	31	17	15	0.944444444444444	1	RM_As_0806	DNA_EnSPM	no
rnd-5_family-8813	Asue_scaffold1	2828860	2828861	1	1	1	1	1	1	1	1	1	1	1	1	1	1	1	1	1	1	1	1	1	1	1	1	1	1	1	1	1	1	1	1	1	32	18	15	1	1	RM_As_0806	DNA_EnSPM	no
rnd-5_family-8813	Asue_scaffold1	2840100	2840101	1	1	1	1	1	1	1	1	1	1	1	1	1	1	1	1	1	1	1	1	1	1	1	1	1	1	1	1	1	1	1	1	1	32	18	15	1	1	RM_As_0806	DNA_EnSPM	no
rnd-6_family-1599	Asue_scaffold1	2841426	2841427	0	0	0	0	0	0	0	0	0	0	0	0	0	0	0	0	0	0	0	0	1	1	1	1	0	0	1	0	0	0	0	1	1	6	0	7	0	0.466666666666667	RM_As_0874	LINE	no
rnd-1_family-1	Asue_scaffold1	2861341	2861342	0	0	0	0	0	0	0	0	0	0	1	0	0	0	0	0	0	0	0	0	0	0	0	0	0	0	0	0	0	0	0	0	0	1	1	0	0.0555555555555556	0	RM_As_0061	LINE	no
rnd-1_family-11	Asue_scaffold1	2864830	2864831	0	0	0	0	0	0	0	0	0	0	0	0	0	0	0	0	0	0	0	0	0	0	0	0	0	0	0	0	0	0	0	1	0	1	0	1	0	0.0666666666666667	RM_As_0087	rRNA	no
rnd-4_family-18	Asue_scaffold1	2870235	2870236	0	0	0	0	0	0	0	0	0	0	0	0	0	0	0	0	0	0	0	0	0	0	0	0	0	0	0	0	0	0	0	1	0	1	0	1	0	0.0666666666666667	RM_As_0541	RC_Helitron	no
rnd-1_family-14	Asue_scaffold1	2871563	2871564	0	0	0	0	0	0	0	0	0	0	1	0	0	0	0	0	0	0	0	0	0	1	0	0	0	0	0	0	0	0	0	0	0	2	1	1	0.0555555555555556	0.0666666666666667	RM_As_0029	rRNA	no
rnd-1_family-14	Asue_scaffold1	2877235	2877236	0	0	0	0	0	0	0	0	0	0	1	0	0	0	0	0	0	0	0	0	0	0	0	0	0	0	0	0	0	0	0	0	0	1	1	0	0.0555555555555556	0	RM_As_0029	rRNA	no
rnd-1_family-0	Asue_scaffold1	2877932	2877933	0	0	0	0	0	0	0	0	0	0	1	0	0	0	0	0	0	0	0	0	0	0	0	0	0	0	0	0	0	0	0	0	0	1	1	0	0.0555555555555556	0	RM_As_0097	LINE	no
rnd-1_family-519	Asue_scaffold1	2890444	2890445	1	1	1	1	1	1	1	1	1	1	1	1	1	1	1	1	1	1	1	1	1	1	1	1	1	1	1	1	1	1	1	1	1	32	18	15	1	1	RM_As_0519	SINE	no
rnd-6_family-9360	Asue_scaffold1	2892748	2892749	0	0	0	0	0	0	0	0	0	0	0	0	0	0	0	0	0	0	0	1	0	0	0	0	0	0	0	0	0	0	1	0	0	2	0	2	0	0.133333333333333	RM_As_1184	LTR	yes_fromAA
rnd-1_family-0	Asue_scaffold1	2900709	2900710	0	0	0	0	0	0	0	0	0	0	1	0	0	0	0	0	0	0	0	0	0	0	0	0	0	0	0	0	0	0	0	0	0	1	1	0	0.0555555555555556	0	RM_As_0097	LINE	no
rnd-5_family-4449	Asue_scaffold1	2905578	2905579	0	0	0	0	0	0	0	0	0	0	0	0	0	0	0	0	0	0	0	0	0	0	0	0	0	0	0	0	0	1	0	0	0	1	0	1	0	0.0666666666666667	RM_As_0608	RC_Helitron	no
rnd-5_family-3874	Asue_scaffold1	2905749	2905750	0	0	0	0	0	0	0	0	0	0	0	0	0	0	0	0	0	0	0	0	0	0	0	0	0	0	0	0	1	0	0	0	0	1	0	1	0	0.0666666666666667	RM_As_0710	Unknown	yes_fromAA
rnd-1_family-14	Asue_scaffold1	2921106	2921107	0	0	0	0	0	0	0	0	0	0	0	0	0	0	0	0	0	0	0	0	0	0	0	0	0	0	0	0	0	0	0	1	0	1	0	1	0	0.0666666666666667	RM_As_0029	rRNA	no
rnd-1_family-396	Asue_scaffold1	2923377	2923378	1	1	1	1	1	1	1	1	1	1	1	1	1	1	1	1	1	1	1	1	1	1	1	1	1	1	1	1	1	1	1	1	1	32	18	15	1	1	RM_As_0393	SINE	no
rnd-5_family-3286	Asue_scaffold1	2951557	2951558	0	0	0	0	0	0	0	0	0	0	0	0	0	0	0	0	0	0	0	0	0	0	0	0	0	0	0	0	0	1	0	0	0	1	0	1	0	0.0666666666666667	RM_As_0591	Satellite	no
rnd-1_family-367	Asue_scaffold1	2960044	2960045	0	0	0	0	0	0	0	0	0	0	0	0	0	0	0	0	0	0	0	1	0	0	0	0	0	0	0	0	0	0	1	0	0	2	0	2	0	0.133333333333333	RM_As_0364	Unknown	no
rnd-4_family-1206	Asue_scaffold1	2961862	2961863	0	0	0	0	0	0	0	1	0	0	0	0	0	0	0	0	0	0	0	0	0	0	0	0	0	0	0	0	0	0	0	0	0	1	1	0	0.0555555555555556	0	RM_As_0547	Unknown	no
rnd-1_family-14	Asue_scaffold1	2970774	2970775	0	0	0	0	0	0	0	0	0	0	0	0	0	0	0	0	0	0	0	0	0	0	0	1	0	0	0	0	0	0	0	1	0	2	0	2	0	0.133333333333333	RM_As_0029	rRNA	no
rnd-6_family-9360	Asue_scaffold1	2971497	2971498	0	0	0	0	0	0	0	0	0	0	0	0	0	0	0	0	0	0	0	0	0	0	0	0	0	0	0	0	0	0	1	0	0	1	0	1	0	0.0666666666666667	RM_As_1184	LTR	yes_fromAA
rnd-6_family-7180_AT1G49730	Asue_scaffold1	2975003	2975004	0	0	0	0	0	0	0	0	0	0	1	0	0	0	1	0	0	0	0	0	0	0	0	0	0	0	0	0	0	0	0	0	0	2	2	0	0.111111111111111	0	RM_As_0886	Unknown	no
rnd-1_family-97	Asue_scaffold1	2981992	2981993	0	0	0	0	0	0	0	0	0	0	1	0	0	0	0	0	0	0	0	0	0	0	0	0	0	0	0	0	0	0	0	0	0	1	1	0	0.0555555555555556	0	RM_As_0108	LTR_Gypsy	no
rnd-6_family-4297	Asue_scaffold1	2983543	2983544	0	0	0	0	0	0	0	0	0	0	0	0	0	0	0	0	0	0	0	0	0	0	0	0	0	0	0	0	0	1	0	0	0	1	0	1	0	0.0666666666666667	RM_As_1092	LTR_Gypsy	no
rnd-5_family-1013	Asue_scaffold1	2993542	2993543	0	0	0	0	0	0	0	0	0	0	0	0	0	0	0	0	0	0	0	0	0	0	0	0	0	0	0	0	0	0	0	1	0	1	0	1	0	0.0666666666666667	RM_As_0592	LTR_Gypsy	no
rnd-1_family-162	Asue_scaffold1	3002559	3002560	0	0	0	0	0	0	0	0	0	0	0	0	0	0	0	0	0	0	0	0	0	0	0	0	0	0	0	0	0	1	0	0	0	1	0	1	0	0.0666666666666667	RM_As_0163	LTR_Copia	no
rnd-1_family-0	Asue_scaffold1	3003469	3003470	0	0	0	0	0	0	0	0	0	0	1	0	0	0	0	0	0	0	0	0	0	0	0	0	0	0	0	0	0	1	0	0	0	2	1	1	0.0555555555555556	0.0666666666666667	RM_As_0097	LINE	no
rnd-1_family-14	Asue_scaffold1	3009658	3009659	0	0	0	0	0	0	0	0	0	0	0	0	0	0	0	0	0	0	0	0	0	0	0	0	0	0	0	0	0	0	0	1	0	1	0	1	0	0.0666666666666667	RM_As_0029	rRNA	no
rnd-1_family-14	Asue_scaffold1	3024770	3024771	0	0	0	0	0	0	0	0	0	0	1	0	0	0	0	0	0	0	0	0	0	0	0	0	0	0	0	0	0	0	0	0	0	1	1	0	0.0555555555555556	0	RM_As_0029	rRNA	no
rnd-1_family-367	Asue_scaffold1	3029523	3029524	0	0	0	0	0	0	0	0	0	0	1	1	0	0	0	0	0	0	0	0	1	0	0	0	0	0	0	0	0	1	1	1	0	6	2	4	0.111111111111111	0.266666666666667	RM_As_0364	Unknown	no
rnd-1_family-11	Asue_scaffold1	3046213	3046214	0	0	0	0	0	1	0	0	0	0	0	0	0	0	0	0	0	0	0	0	0	0	0	0	0	0	0	0	0	0	0	1	0	2	1	1	0.0555555555555556	0.0666666666666667	RM_As_0087	rRNA	no
rnd-5_family-2569	Asue_scaffold1	3054709	3054710	1	0	0	1	0	1	1	0	0	0	1	0	0	1	1	0	1	0	1	1	1	1	1	1	0	1	0	1	1	1	1	1	0	20	8	12	0.444444444444444	0.8	RM_As_0682	LTR_Gypsy	no
rnd-1_family-14	Asue_scaffold1	3057867	3057868	0	0	0	0	0	0	0	0	0	0	1	0	0	0	0	0	0	0	0	0	0	0	0	0	0	0	0	0	0	0	0	0	0	1	1	0	0.0555555555555556	0	RM_As_0029	rRNA	no
rnd-1_family-0	Asue_scaffold1	3064814	3064815	0	0	0	0	0	0	0	0	0	0	0	0	0	0	0	0	0	0	0	0	0	0	0	0	0	0	0	0	0	1	0	0	0	1	0	1	0	0.0666666666666667	RM_As_0097	LINE	no
rnd-1_family-6	Asue_scaffold1	3068551	3068552	0	0	0	0	0	0	0	0	0	0	0	0	0	0	0	0	0	0	1	1	1	1	1	1	1	1	1	0	0	1	1	1	0	12	0	12	0	0.8	RM_As_0055	RC_Helitron	no
rnd-6_family-5641_AT1G49730	Asue_scaffold1	3075323	3075324	0	0	0	0	0	0	0	0	0	0	1	0	0	0	0	0	0	0	0	0	0	0	0	0	0	0	0	0	0	0	0	0	0	1	1	0	0.0555555555555556	0	RM_As_1035	Unknown	no
rnd-6_family-1805	Asue_scaffold1	3098130	3098131	0	0	0	0	0	0	0	0	0	0	0	0	0	0	0	0	0	0	0	0	0	0	0	0	0	0	0	0	0	1	0	0	0	1	0	1	0	0.0666666666666667	RM_As_1225	DNA_MuDR	no
rnd-5_family-3286	Asue_scaffold1	3103821	3103822	0	0	0	0	0	0	0	0	0	0	0	0	0	0	0	0	0	0	0	0	0	0	0	0	0	0	0	0	0	1	0	0	0	1	0	1	0	0.0666666666666667	RM_As_0591	Satellite	no
rnd-1_family-14	Asue_scaffold1	3122876	3122877	0	0	0	0	0	0	0	0	0	1	0	0	0	0	0	0	0	0	0	0	0	0	0	0	0	0	0	0	0	0	0	0	0	1	1	0	0.0555555555555556	0	RM_As_0029	rRNA	no
rnd-1_family-209	Asue_scaffold1	3124062	3124063	1	1	0	1	0	1	1	1	1	1	1	1	0	1	0	0	0	0	0	0	0	0	0	0	0	0	0	0	0	0	0	0	0	11	11	0	0.611111111111111	0	RM_As_0207	RC_Helitron	no
rnd-1_family-32	Asue_scaffold1	3124099	3124100	1	1	0	0	0	1	1	1	0	1	0	0	0	0	0	0	0	0	0	0	0	0	0	0	0	0	0	0	0	0	0	0	0	6	6	0	0.333333333333333	0	RM_As_0022	RC_Helitron	no
rnd-6_family-9360	Asue_scaffold1	3128776	3128777	0	0	0	0	0	0	0	0	0	0	0	0	0	0	0	0	0	0	0	0	0	0	0	0	0	0	0	0	0	1	0	0	0	1	0	1	0	0.0666666666666667	RM_As_1184	LTR	yes_fromAA
rnd-5_family-3286	Asue_scaffold1	3154090	3154091	0	0	0	0	0	0	0	0	0	0	0	0	0	0	0	0	0	0	0	0	0	0	0	0	0	0	0	0	0	0	0	1	0	1	0	1	0	0.0666666666666667	RM_As_0591	Satellite	no
rnd-1_family-20	Asue_scaffold1	3155517	3155518	0	0	0	0	0	0	0	0	0	0	0	0	0	0	0	0	0	0	0	0	0	0	0	0	0	0	0	0	1	0	0	0	0	1	0	1	0	0.0666666666666667	RM_As_0072	DNA_MuDR	no
rnd-1_family-479	Asue_scaffold1	3175799	3175800	1	1	1	1	1	1	1	1	1	1	1	1	1	1	1	1	1	1	1	1	1	1	1	1	1	1	1	1	1	1	1	1	1	32	18	15	1	1	RM_As_0478	Unknown	no
rnd-4_family-1300	Asue_scaffold1	3186030	3186031	0	0	0	0	0	0	0	0	0	0	0	0	0	0	0	0	0	0	0	0	0	0	0	0	0	0	0	0	0	0	0	1	0	1	0	1	0	0.0666666666666667	RM_As_0577	LTR_Gypsy	no
rnd-1_family-14	Asue_scaffold1	3191879	3191880	0	0	0	0	0	0	0	0	0	0	0	0	0	0	0	0	0	0	0	0	0	0	0	0	0	0	0	0	0	1	0	0	0	1	0	1	0	0.0666666666666667	RM_As_0029	rRNA	no
rnd-1_family-11	Asue_scaffold1	3197302	3197303	0	0	0	0	0	0	0	0	0	0	0	0	0	0	0	0	0	0	0	0	0	0	0	0	0	0	0	0	0	0	0	1	0	1	0	1	0	0.0666666666666667	RM_As_0087	rRNA	no
rnd-1_family-54	Asue_scaffold1	3213268	3213269	0	0	0	0	0	0	0	0	0	0	0	0	0	0	0	0	0	0	0	0	0	1	0	0	0	0	0	0	0	0	0	0	0	1	0	1	0	0.0666666666666667	RM_As_0051	LTR_Gypsy	no
rnd-1_family-14	Asue_scaffold1	3214204	3214205	0	0	0	0	0	0	0	0	0	0	1	0	0	0	0	0	0	0	0	0	0	0	0	0	0	0	0	0	0	1	0	0	0	2	1	1	0.0555555555555556	0.0666666666666667	RM_As_0029	rRNA	no
rnd-1_family-162	Asue_scaffold1	3218538	3218539	0	0	0	0	0	0	0	0	0	0	0	0	0	0	0	0	0	0	0	0	0	0	0	1	0	0	0	0	0	0	0	0	0	1	0	1	0	0.0666666666666667	RM_As_0163	LTR_Copia	no
rnd-1_family-15	Asue_scaffold1	3219381	3219382	0	0	0	0	0	0	0	0	0	0	0	0	0	0	0	0	0	0	0	0	0	1	0	0	0	0	0	0	0	0	0	0	0	1	0	1	0	0.0666666666666667	RM_As_0095	LTR_Gypsy	no
rnd-1_family-182	Asue_scaffold1	3233986	3233987	0	0	0	0	0	0	0	0	0	0	0	0	0	0	0	0	0	0	1	0	1	1	1	1	1	0	1	0	0	1	0	1	1	9	0	10	0	0.666666666666667	RM_As_0184	RC_Helitron	no
rnd-1_family-32	Asue_scaffold1	3234052	3234053	0	0	0	0	0	0	0	0	0	0	0	0	0	0	0	0	0	0	1	0	1	1	1	1	1	0	1	0	0	1	0	1	1	9	0	10	0	0.666666666666667	RM_As_0022	RC_Helitron	no
rnd-1_family-209	Asue_scaffold1	3236085	3236086	0	0	0	0	0	0	0	0	0	0	0	0	0	0	0	0	0	0	1	0	1	1	1	1	1	0	1	0	0	1	0	1	1	9	0	10	0	0.666666666666667	RM_As_0207	RC_Helitron	no
rnd-1_family-20	Asue_scaffold1	3240318	3240319	0	0	0	0	0	0	0	0	0	0	0	0	0	0	0	0	0	0	0	0	0	0	0	0	0	0	0	0	0	0	0	1	0	1	0	1	0	0.0666666666666667	RM_As_0072	DNA_MuDR	no
rnd-1_family-0	Asue_scaffold1	3244260	3244261	0	0	0	0	0	0	0	0	0	0	0	0	0	0	0	0	0	0	0	0	0	0	0	0	0	0	0	0	0	1	0	0	0	1	0	1	0	0.0666666666666667	RM_As_0097	LINE	no
rnd-1_family-14	Asue_scaffold1	3249431	3249432	0	0	0	0	0	0	0	0	0	0	1	0	0	0	0	0	0	0	0	0	0	0	0	0	0	0	0	0	0	0	0	0	0	1	1	0	0.0555555555555556	0	RM_As_0029	rRNA	no
rnd-6_family-7366	Asue_scaffold1	3252757	3252758	1	1	0	1	0	1	1	0	0	0	0	0	0	0	1	1	0	0	0	0	0	0	0	0	0	0	0	0	0	0	0	0	0	7	7	0	0.388888888888889	0	RM_As_0950	RC_Helitron	no
rnd-1_family-176	Asue_scaffold1	3301558	3301559	0	0	0	0	0	0	0	0	0	0	0	0	0	0	0	0	0	0	1	0	1	1	1	1	1	0	1	0	0	1	0	1	1	9	0	10	0	0.666666666666667	RM_As_0170	RC_Helitron	yes_fromAA
rnd-5_family-504	Asue_scaffold1	3302828	3302829	1	1	1	1	1	0	0	0	0	1	1	1	1	1	1	1	1	1	1	1	1	1	1	1	1	1	1	1	1	1	1	1	1	28	14	15	0.777777777777778	1	RM_As_0623	RC_Helitron	no
rnd-1_family-24	Asue_scaffold1	3303606	3303607	1	1	1	1	1	0	0	0	0	1	0	0	0	0	0	1	0	0	1	1	1	1	1	1	1	1	1	1	1	1	1	1	1	21	7	15	0.388888888888889	1	RM_As_0010	RC_Helitron	no
rnd-4_family-1473	Asue_scaffold1	3303664	3303665	1	1	1	1	1	0	0	0	0	0	0	0	0	0	0	1	0	0	1	0	1	1	1	1	1	0	1	1	1	1	0	1	1	17	6	12	0.333333333333333	0.8	RM_As_0556	RC_Helitron	no
rnd-4_family-782	Asue_scaffold1	3308807	3308808	0	0	0	0	0	0	0	0	0	0	0	0	0	0	0	0	0	0	0	0	0	0	0	0	0	0	0	0	0	0	1	0	0	1	0	1	0	0.0666666666666667	RM_As_0540	LTR_Gypsy	no
rnd-1_family-0	Asue_scaffold1	3311290	3311291	0	0	0	0	0	0	0	0	0	0	0	0	0	0	0	0	0	0	0	0	0	0	0	0	0	1	0	0	0	1	0	0	0	2	0	2	0	0.133333333333333	RM_As_0097	LINE	no
rnd-5_family-4820	Asue_scaffold1	3316306	3316307	0	0	0	0	0	1	0	0	0	0	0	0	0	0	0	0	0	0	0	0	0	0	0	0	0	0	0	0	0	0	0	0	0	1	1	0	0.0555555555555556	0	RM_As_0764	RC_Helitron	no
rnd-5_family-2780	Asue_scaffold1	3316314	3316315	0	0	0	0	0	1	0	0	0	0	0	0	0	0	0	0	0	0	0	0	0	0	0	0	0	0	0	0	0	0	0	0	0	1	1	0	0.0555555555555556	0	RM_As_0834	RC_Helitron	no
rnd-1_family-14	Asue_scaffold1	3350205	3350206	0	0	0	0	0	0	0	0	1	0	0	0	0	0	0	0	0	0	0	0	0	0	0	0	0	0	0	0	0	1	1	0	0	3	1	2	0.0555555555555556	0.133333333333333	RM_As_0029	rRNA	no
rnd-5_family-2730	Asue_scaffold1	3358006	3358007	0	0	0	0	0	1	0	1	0	0	0	0	0	0	0	0	0	0	0	0	0	0	0	0	0	0	0	0	0	0	0	0	0	2	2	0	0.111111111111111	0	RM_As_0641	RC_Helitron	no
rnd-1_family-14	Asue_scaffold1	3362788	3362789	0	0	0	0	0	0	0	0	1	0	0	0	0	0	0	0	0	0	0	0	0	0	0	0	0	0	0	0	0	0	0	0	0	1	1	0	0.0555555555555556	0	RM_As_0029	rRNA	no
rnd-6_family-3259	Asue_scaffold1	3363591	3363592	0	0	0	0	0	0	0	0	0	0	0	0	0	0	0	0	0	0	0	0	0	0	0	0	0	0	0	0	0	0	0	1	0	1	0	1	0	0.0666666666666667	RM_As_1116	RC_Helitron	no
rnd-6_family-9360	Asue_scaffold1	3368002	3368003	0	0	0	0	0	0	0	0	0	0	0	0	0	0	0	0	0	0	0	1	0	0	0	0	0	1	0	1	0	0	1	0	0	4	0	4	0	0.266666666666667	RM_As_1184	LTR	yes_fromAA
rnd-1_family-14	Asue_scaffold1	3372626	3372627	0	0	0	0	0	0	0	0	0	0	1	0	0	0	0	0	0	0	0	0	0	0	0	0	0	0	0	0	0	0	0	1	0	2	1	1	0.0555555555555556	0.0666666666666667	RM_As_0029	rRNA	no
rnd-1_family-116	Asue_scaffold1	3377800	3377801	1	0	0	0	0	0	0	0	0	0	0	0	0	0	0	0	0	0	0	0	0	0	0	0	0	0	0	0	0	0	0	0	0	1	1	0	0.0555555555555556	0	RM_As_0110	LTR_Gypsy	no
rnd-6_family-18874	Asue_scaffold1	3392830	3392831	0	0	0	0	0	0	0	0	0	0	0	0	0	0	0	0	0	0	0	0	0	0	0	0	0	0	0	0	0	0	1	0	0	1	0	1	0	0.0666666666666667	RM_As_0868	Unknown	no
rnd-6_family-9360	Asue_scaffold1	3395480	3395481	0	0	0	0	0	0	0	0	0	0	0	0	0	0	0	0	0	0	0	0	0	0	0	0	0	1	0	0	0	0	0	0	0	1	0	1	0	0.0666666666666667	RM_As_1184	LTR	yes_fromAA
rnd-1_family-0	Asue_scaffold1	3395675	3395676	0	0	0	0	0	0	0	0	0	0	0	0	0	0	0	0	0	0	0	0	0	0	0	0	0	0	0	0	0	0	0	1	0	1	0	1	0	0.0666666666666667	RM_As_0097	LINE	no
rnd-1_family-348	Asue_scaffold1	3396644	3396645	1	1	1	1	1	1	1	1	1	1	1	0	0	1	1	1	1	0	1	1	1	1	1	1	1	1	1	1	1	1	1	1	1	29	15	15	0.833333333333333	1	RM_As_0345	RC_Helitron	no
rnd-1_family-166	Asue_scaffold1	3396789	3396790	1	1	1	1	1	1	1	1	1	1	1	1	0	1	0	1	0	0	1	1	1	1	1	1	1	1	1	1	1	1	1	1	1	28	14	15	0.777777777777778	1	RM_As_0161	RC_Helitron	no
rnd-5_family-940	Asue_scaffold1	3397512	3397513	1	1	1	1	1	1	1	1	1	1	1	1	1	1	1	1	0	0	1	1	1	1	1	1	1	1	1	1	1	1	1	1	1	30	16	15	0.888888888888889	1	RM_As_0732	DNA_MuDR	no
rnd-5_family-1284	Asue_scaffold1	3397840	3397841	1	1	1	1	1	1	1	1	1	1	1	1	1	1	1	1	1	0	1	1	1	1	1	1	1	1	1	1	1	1	1	1	1	31	17	15	0.944444444444444	1	RM_As_0715	Satellite	no
rnd-5_family-1284	Asue_scaffold1	3400091	3400092	1	1	1	1	1	1	1	1	1	1	1	1	0	1	0	1	0	1	1	1	1	1	1	1	1	1	1	1	1	1	1	1	1	29	15	15	0.833333333333333	1	RM_As_0715	Satellite	no
rnd-5_family-388	Asue_scaffold1	3409208	3409209	0	0	0	0	0	0	0	0	0	1	0	0	1	0	0	0	0	0	0	0	0	0	0	0	0	0	0	0	0	0	0	0	0	2	2	0	0.111111111111111	0	RM_As_0633	RC_Helitron	no
rnd-1_family-182	Asue_scaffold1	3410803	3410804	0	0	0	0	0	0	0	0	1	0	1	0	0	1	0	0	0	0	0	0	0	0	0	0	0	0	0	0	0	0	0	0	0	3	3	0	0.166666666666667	0	RM_As_0184	RC_Helitron	no
rnd-1_family-209	Asue_scaffold1	3410811	3410812	0	0	0	0	0	0	0	0	1	0	1	0	0	1	0	0	0	0	0	0	0	0	0	0	0	0	0	0	0	0	0	0	0	3	3	0	0.166666666666667	0	RM_As_0207	RC_Helitron	no
rnd-1_family-32	Asue_scaffold1	3410874	3410875	0	0	0	0	0	0	0	0	1	0	0	0	0	1	0	0	0	0	0	0	0	0	0	0	0	0	0	0	0	0	0	0	0	2	2	0	0.111111111111111	0	RM_As_0022	RC_Helitron	no
ATCOPIA78_I	Asue_scaffold1	3414759	3414760	0	0	0	0	0	0	0	0	0	1	0	0	0	0	0	0	0	0	0	0	0	0	0	0	0	0	0	0	0	0	0	0	0	1	1	0	0.0555555555555556	0	RM_As_0657	LTR_Copia	no
rnd-5_family-6359	Asue_scaffold1	3415569	3415570	0	0	0	0	0	0	0	0	0	0	0	0	0	1	0	0	0	0	0	0	0	0	0	0	0	0	0	0	0	0	0	0	0	1	1	0	0.0555555555555556	0	RM_As_0814	Unknown	no
rnd-6_family-5462	Asue_scaffold1	3415707	3415708	0	0	0	0	0	0	0	0	0	0	0	0	0	0	0	0	0	0	0	0	0	0	0	0	0	0	0	0	0	1	0	0	0	1	0	1	0	0.0666666666666667	RM_As_0858	LTR_Gypsy	no
rnd-1_family-22	Asue_scaffold1	3416449	3416450	0	0	0	0	0	0	0	0	0	0	0	0	0	0	0	0	0	0	0	0	0	0	0	0	0	0	0	0	0	0	0	1	0	1	0	1	0	0.0666666666666667	RM_As_0083	LTR_Copia	yes_fromAA
rnd-1_family-14	Asue_scaffold1	3417513	3417514	0	0	0	0	0	1	0	0	0	0	0	0	0	0	0	0	0	0	0	0	0	1	0	0	0	0	0	0	0	0	0	0	0	2	1	1	0.0555555555555556	0.0666666666666667	RM_As_0029	rRNA	no
BRODYAGA2	Asue_scaffold1	3418957	3418958	0	0	0	0	0	0	0	0	0	0	0	0	0	0	0	0	0	0	0	0	0	0	0	0	0	0	0	0	0	0	1	0	0	1	0	1	0	0.0666666666666667	RM_As_0235	DNA_MuDR	no
BRODYAGA2	Asue_scaffold1	3418957	3418958	0	0	0	0	0	0	0	0	0	0	0	0	0	0	0	0	0	0	0	0	0	0	0	0	0	0	0	0	0	0	1	0	0	1	0	1	0	0.0666666666666667	RM_As_0892	DNA_MuDR	no
rnd-5_family-3286	Asue_scaffold1	3422698	3422699	0	0	0	0	0	0	0	0	0	0	1	0	0	0	0	0	0	0	0	0	0	0	0	0	0	0	0	0	0	0	0	0	0	1	1	0	0.0555555555555556	0	RM_As_0591	Satellite	no
rnd-6_family-668	Asue_scaffold1	3437645	3437646	0	0	0	0	0	0	0	0	0	0	0	0	0	0	0	0	0	0	0	0	0	0	0	0	0	0	0	0	0	1	0	0	0	1	0	1	0	0.0666666666666667	RM_As_0865	DNA_Harbinger	no
rnd-5_family-137	Asue_scaffold1	3447010	3447011	0	0	0	0	0	0	0	0	0	0	1	0	0	0	0	0	0	0	0	0	0	0	0	0	0	0	0	0	0	0	0	0	0	1	1	0	0.0555555555555556	0	RM_As_0816	Unknown	no
rnd-1_family-0	Asue_scaffold1	3451036	3451037	0	0	0	0	0	0	0	0	0	0	0	0	0	0	0	0	0	0	0	0	0	0	0	0	0	0	0	0	0	0	0	1	0	1	0	1	0	0.0666666666666667	RM_As_0097	LINE	no
rnd-6_family-3014	Asue_scaffold1	3465709	3465710	1	1	1	1	1	1	1	1	1	1	0	0	0	0	0	1	0	0	1	1	1	1	1	1	0	0	1	1	0	1	1	1	1	22	11	12	0.611111111111111	0.8	RM_As_0920	LINE	no
rnd-6_family-5687	Asue_scaffold1	3466157	3466158	0	0	0	0	0	0	0	0	0	0	1	0	0	0	0	0	0	0	0	0	0	0	0	0	0	0	0	0	0	0	0	0	0	1	1	0	0.0555555555555556	0	RM_As_0862	LTR_Gypsy	no
rnd-6_family-5500	Asue_scaffold1	3470715	3470716	0	0	0	0	0	0	0	0	0	0	1	0	0	0	0	0	0	0	0	0	0	0	0	0	0	0	0	0	0	0	0	0	0	1	1	0	0.0555555555555556	0	RM_As_1165	DNA_hAT	no
rnd-1_family-14	Asue_scaffold1	3474684	3474685	0	0	0	0	0	0	0	0	0	0	1	0	0	0	0	0	0	0	0	0	0	0	0	0	0	0	0	0	0	0	0	0	0	1	1	0	0.0555555555555556	0	RM_As_0029	rRNA	no
rnd-1_family-58	Asue_scaffold1	3482023	3482024	0	0	0	0	0	0	0	0	0	0	0	0	0	0	0	0	0	0	0	0	0	0	0	0	0	0	0	0	0	0	0	1	0	1	0	1	0	0.0666666666666667	RM_As_0031	Unknown	no
rnd-1_family-396	Asue_scaffold1	3483315	3483316	1	1	1	1	1	1	1	1	1	1	1	1	1	1	1	1	1	1	1	1	1	1	1	1	1	1	1	1	1	1	1	1	1	32	18	15	1	1	RM_As_0393	SINE	no
rnd-1_family-144	Asue_scaffold1	3485678	3485679	0	0	0	0	0	0	0	0	0	0	0	0	0	0	0	0	0	0	0	0	0	0	0	0	0	0	0	0	0	1	0	0	0	1	0	1	0	0.0666666666666667	RM_As_0141	LTR_Gypsy	no
rnd-5_family-9243	Asue_scaffold1	3493073	3493074	0	0	0	0	0	0	0	0	0	0	1	0	0	0	0	0	0	0	0	0	0	0	0	0	0	0	0	0	0	0	0	0	0	1	1	0	0.0555555555555556	0	RM_As_0825	Unknown	no
rnd-4_family-51	Asue_scaffold1	3497718	3497719	0	0	0	0	0	0	0	0	1	0	0	0	0	0	0	0	0	0	0	0	0	0	0	0	0	0	0	0	0	0	0	0	0	1	1	0	0.0555555555555556	0	RM_As_0548	RC_Helitron	no
rnd-1_family-182	Asue_scaffold1	3497749	3497750	0	0	0	0	0	0	0	0	1	0	0	0	0	0	0	0	0	0	0	0	0	0	0	0	0	0	0	0	0	0	0	0	0	1	1	0	0.0555555555555556	0	RM_As_0184	RC_Helitron	no
rnd-1_family-32	Asue_scaffold1	3497774	3497775	0	0	0	0	0	0	0	0	1	0	0	0	0	0	0	0	0	0	0	0	0	0	0	0	0	0	0	0	0	0	0	0	0	1	1	0	0.0555555555555556	0	RM_As_0022	RC_Helitron	no
rnd-6_family-8381	Asue_scaffold1	3500173	3500174	0	0	0	0	0	0	1	0	0	0	0	0	0	0	0	0	0	0	0	0	0	0	0	0	0	0	0	0	0	0	0	0	0	1	1	0	0.0555555555555556	0	RM_As_1031	LTR_Gypsy	no
rnd-5_family-560	Asue_scaffold1	3503051	3503052	0	0	0	0	0	0	0	0	1	0	0	0	0	0	0	0	0	0	0	0	0	0	0	0	0	0	0	0	0	0	0	0	0	1	1	0	0.0555555555555556	0	RM_As_0604	RC_Helitron	no
rnd-6_family-9360	Asue_scaffold1	3516029	3516030	0	0	0	0	0	0	0	0	0	0	0	0	0	0	0	0	0	0	0	0	0	0	0	0	0	0	0	0	0	0	0	1	0	1	0	1	0	0.0666666666666667	RM_As_1184	LTR	yes_fromAA
rnd-1_family-0	Asue_scaffold1	3521276	3521277	0	0	0	0	0	0	0	0	0	0	0	0	0	0	0	0	0	0	0	0	0	0	0	0	0	0	0	0	0	0	0	1	0	1	0	1	0	0.0666666666666667	RM_As_0097	LINE	no
rnd-5_family-3286	Asue_scaffold1	3528304	3528305	0	0	0	0	0	0	0	0	0	0	0	0	0	0	0	0	0	0	0	0	0	0	0	0	0	0	0	0	0	0	0	1	0	1	0	1	0	0.0666666666666667	RM_As_0591	Satellite	no
rnd-6_family-8381	Asue_scaffold1	3535092	3535093	0	0	0	0	0	0	1	1	0	0	0	0	0	0	0	0	0	0	0	0	0	0	0	0	0	0	0	0	0	0	0	0	0	2	2	0	0.111111111111111	0	RM_As_1031	LTR_Gypsy	no
rnd-1_family-6	Asue_scaffold1	3552952	3552953	1	0	0	0	0	1	0	0	0	0	0	0	0	0	0	0	0	0	0	0	1	0	1	1	1	0	1	0	0	1	0	1	1	9	2	8	0.111111111111111	0.533333333333333	RM_As_0055	RC_Helitron	no
rnd-5_family-3286	Asue_scaffold1	3553254	3553255	0	0	0	0	0	0	0	0	0	0	0	0	0	0	0	0	0	0	0	0	0	0	0	0	0	0	0	0	0	1	0	0	0	1	0	1	0	0.0666666666666667	RM_As_0591	Satellite	no
rnd-5_family-292	Asue_scaffold1	3558385	3558386	1	1	1	1	1	1	1	1	1	1	1	1	1	1	1	1	1	1	1	1	1	1	1	1	1	1	1	1	1	1	1	1	1	32	18	15	1	1	RM_As_0818	LTR_Copia	no
rnd-1_family-6	Asue_scaffold1	3575232	3575233	0	0	0	0	0	0	0	0	0	0	0	0	0	0	0	0	0	0	0	1	0	0	0	0	0	1	0	1	0	0	1	0	0	4	0	4	0	0.266666666666667	RM_As_0055	RC_Helitron	no
rnd-4_family-1473	Asue_scaffold1	3579326	3579327	0	0	0	0	0	0	0	0	0	0	0	0	0	0	0	0	0	0	1	0	1	1	1	1	0	0	1	0	0	1	0	1	1	8	0	9	0	0.6	RM_As_0556	RC_Helitron	no
rnd-1_family-24	Asue_scaffold1	3579341	3579342	0	0	0	0	0	0	0	1	0	0	0	0	0	0	0	0	0	0	0	1	1	1	1	1	0	0	0	0	0	1	1	1	1	9	1	9	0.0555555555555556	0.6	RM_As_0010	RC_Helitron	no
rnd-1_family-14	Asue_scaffold1	3597273	3597274	0	0	0	0	0	0	0	0	0	0	0	0	0	0	0	0	0	0	0	0	0	0	0	0	0	0	0	0	0	0	0	1	0	1	0	1	0	0.0666666666666667	RM_As_0029	rRNA	no
rnd-6_family-5354	Asue_scaffold1	3599660	3599661	1	1	1	1	1	1	1	1	1	1	1	1	1	1	1	1	1	1	1	1	1	1	1	1	1	1	1	1	1	1	1	1	1	32	18	15	1	1	RM_As_0942	DNA_EnSPM	no
rnd-6_family-5354	Asue_scaffold1	3600355	3600356	1	1	1	1	1	1	1	1	1	1	1	1	1	1	1	1	1	1	1	1	1	1	1	1	1	1	1	1	1	1	1	1	1	32	18	15	1	1	RM_As_0942	DNA_EnSPM	no
rnd-1_family-10	Asue_scaffold1	3601223	3601224	0	0	0	0	0	0	0	0	0	0	0	0	0	0	0	0	0	0	0	0	0	0	0	1	1	0	1	0	0	1	0	1	1	5	0	6	0	0.4	RM_As_0089	LTR_Gypsy	no
rnd-1_family-16	Asue_scaffold1	3601275	3601276	0	0	0	0	0	0	0	0	0	0	0	0	0	0	0	0	0	0	1	0	1	0	1	1	1	0	1	0	0	1	0	1	1	8	0	9	0	0.6	RM_As_0021	DNA_hAT	no
rnd-1_family-259	Asue_scaffold1	3602460	3602461	0	0	0	0	0	0	0	0	0	0	0	0	0	0	0	0	0	0	1	0	1	0	0	1	1	0	1	0	0	1	0	1	1	7	0	8	0	0.533333333333333	RM_As_0258	DNA_hAT	no
rnd-1_family-197	Asue_scaffold1	3602513	3602514	0	0	0	0	0	0	0	0	0	0	0	0	0	0	0	0	0	0	1	0	1	0	0	1	1	0	1	0	0	1	0	1	1	7	0	8	0	0.533333333333333	RM_As_0194	DNA_hAT	no
rnd-6_family-3413	Asue_scaffold1	3606332	3606333	1	1	1	1	1	1	1	1	1	1	1	1	1	1	0	1	1	0	1	1	1	1	1	1	1	1	1	1	1	1	1	1	1	30	16	15	0.888888888888889	1	RM_As_0937	RC_Helitron	no
rnd-5_family-2569	Asue_scaffold1	3621885	3621886	1	1	0	0	0	0	1	0	1	0	0	0	1	0	0	0	0	0	0	0	0	0	0	0	0	0	0	0	0	0	0	0	0	5	5	0	0.277777777777778	0	RM_As_0682	LTR_Gypsy	no
rnd-1_family-317	Asue_scaffold1	3639815	3639816	0	0	0	0	0	0	0	0	0	0	1	0	0	0	0	0	0	0	0	0	0	0	0	0	0	0	0	0	0	0	0	0	0	1	1	0	0.0555555555555556	0	RM_As_0316	LTR_Gypsy	no
rnd-5_family-3286	Asue_scaffold1	3643304	3643305	0	0	0	0	0	0	0	0	0	0	1	0	0	0	0	0	0	0	0	0	0	0	0	0	0	0	0	0	0	0	0	0	0	1	1	0	0.0555555555555556	0	RM_As_0591	Satellite	no
rnd-1_family-2	Asue_scaffold1	3646417	3646418	0	0	0	0	0	0	0	0	0	0	0	0	0	0	0	0	0	0	0	0	0	0	0	0	0	0	0	0	0	0	0	1	0	1	0	1	0	0.0666666666666667	RM_As_0005	LTR	yes_fromAA
rnd-1_family-181	Asue_scaffold1	3651867	3651868	0	0	0	0	0	0	0	0	0	0	0	0	0	0	0	0	0	0	0	0	0	0	0	0	0	0	0	0	0	0	0	1	0	1	0	1	0	0.0666666666666667	RM_As_0178	RC_Helitron	no
rnd-6_family-452	Asue_scaffold1	3658765	3658766	0	0	1	1	1	1	1	1	1	0	1	0	0	0	0	0	0	0	1	1	1	1	1	1	1	1	1	1	0	1	1	1	1	21	8	14	0.444444444444444	0.933333333333333	RM_As_0918	LTR_Gypsy	no
rnd-5_family-2569	Asue_scaffold1	3658984	3658985	1	1	1	0	1	0	1	1	1	0	0	0	1	1	0	0	0	1	0	1	0	1	1	1	0	1	1	1	0	1	1	1	0	20	10	10	0.555555555555556	0.666666666666667	RM_As_0682	LTR_Gypsy	no
rnd-1_family-14	Asue_scaffold1	3662636	3662637	0	0	0	0	0	0	0	0	0	0	1	0	0	0	0	0	0	0	0	0	0	0	0	0	0	0	0	0	0	0	0	1	0	2	1	1	0.0555555555555556	0.0666666666666667	RM_As_0029	rRNA	no
rnd-1_family-11	Asue_scaffold1	3664097	3664098	0	0	0	0	0	0	0	0	0	0	0	0	0	0	0	0	0	0	0	0	0	0	1	0	0	0	0	0	0	0	0	1	0	2	0	2	0	0.133333333333333	RM_As_0087	rRNA	no
rnd-6_family-11982_AT1G53350	Asue_scaffold1	3698160	3698161	1	1	1	1	1	1	1	1	1	1	1	1	1	1	1	1	0	1	1	1	1	1	1	1	1	1	1	1	1	1	1	1	1	31	17	15	0.944444444444444	1	RM_As_1077	Unknown	no
rnd-5_family-937	Asue_scaffold1	3701099	3701100	1	1	1	1	1	1	1	1	1	1	1	1	1	1	1	1	1	1	1	1	1	1	1	1	1	1	1	1	1	1	1	1	1	32	18	15	1	1	RM_As_0795	DNA_MuDR	no
rnd-1_family-1	Asue_scaffold1	3705082	3705083	0	0	0	0	0	0	0	0	0	0	0	0	0	0	0	0	0	0	0	0	0	0	0	0	0	0	0	0	0	1	0	0	0	1	0	1	0	0.0666666666666667	RM_As_0061	LINE	no
rnd-1_family-0	Asue_scaffold1	3707900	3707901	0	0	0	0	0	0	0	0	0	1	0	0	0	0	0	0	0	0	0	0	0	0	0	0	0	0	0	0	0	0	0	0	0	1	1	0	0.0555555555555556	0	RM_As_0097	LINE	no
rnd-5_family-3286	Asue_scaffold1	3708479	3708480	0	0	0	0	0	0	0	0	0	0	0	0	0	0	0	0	0	0	0	0	0	0	0	0	0	0	0	0	0	0	0	1	0	1	0	1	0	0.0666666666666667	RM_As_0591	Satellite	no
rnd-1_family-6	Asue_scaffold1	3724171	3724172	0	0	0	0	1	0	0	0	0	0	0	0	0	0	0	0	0	0	1	1	1	1	1	1	0	1	1	0	1	1	0	1	0	12	1	11	0.0555555555555556	0.733333333333333	RM_As_0055	RC_Helitron	no
rnd-1_family-235	Asue_scaffold1	3763739	3763740	0	0	0	0	0	0	0	0	0	0	0	0	0	0	0	0	0	0	0	0	0	0	0	0	0	0	0	0	0	1	0	0	0	1	0	1	0	0.0666666666666667	RM_As_0234	DNA_Harbinger	no
rnd-1_family-53	Asue_scaffold1	3763846	3763847	1	1	0	0	0	0	1	1	1	0	0	0	0	0	0	0	0	0	0	0	0	0	0	0	0	0	0	0	0	0	0	0	1	5	5	1	0.277777777777778	0.0666666666666667	RM_As_0003	LTR_Copia	no
rnd-1_family-87	Asue_scaffold1	3765091	3765092	0	0	0	0	0	0	0	0	0	0	0	0	0	0	0	0	0	0	0	0	0	0	0	0	0	0	0	0	0	0	0	1	0	1	0	1	0	0.0666666666666667	RM_As_0008	Unknown	no
rnd-1_family-25	Asue_scaffold1	3767049	3767050	0	0	0	0	0	0	0	0	0	0	0	0	0	0	0	0	0	0	0	0	0	0	0	0	0	0	0	0	0	1	0	0	0	1	0	1	0	0.0666666666666667	RM_As_0078	LTR_Gypsy	no
rnd-5_family-2569	Asue_scaffold1	3768208	3768209	0	0	0	0	1	0	0	0	0	0	0	0	0	0	0	0	0	0	0	1	1	0	1	1	0	0	1	0	0	1	1	1	1	9	1	9	0.0555555555555556	0.6	RM_As_0682	LTR_Gypsy	no
rnd-1_family-45	Asue_scaffold1	3787613	3787614	0	0	0	0	0	0	0	0	0	0	1	0	0	0	0	0	0	0	0	0	0	0	0	0	0	0	0	0	0	0	0	0	0	1	1	0	0.0555555555555556	0	RM_As_0079	LTR_Gypsy	no
rnd-5_family-3286	Asue_scaffold1	3793706	3793707	0	0	0	0	0	0	0	0	0	0	0	0	0	1	0	0	0	0	0	0	0	1	0	0	0	0	0	0	0	0	0	0	0	2	1	1	0.0555555555555556	0.0666666666666667	RM_As_0591	Satellite	no
rnd-5_family-138	Asue_scaffold1	3793802	3793803	0	0	0	0	0	0	0	0	0	0	1	0	0	0	0	0	0	0	0	0	0	0	0	0	0	0	0	0	0	0	0	0	0	1	1	0	0.0555555555555556	0	RM_As_0673	LTR_Gypsy	no
rnd-5_family-3387	Asue_scaffold1	3796859	3796860	0	0	0	0	0	0	0	0	0	0	0	0	0	0	0	0	0	0	0	0	0	0	0	0	0	0	0	0	0	0	0	1	0	1	0	1	0	0.0666666666666667	RM_As_0786	LTR_Gypsy	no
ATREP3	Asue_scaffold1	3796903	3796904	0	0	0	0	0	0	0	0	0	0	1	0	0	0	0	0	0	0	0	0	0	0	0	0	0	0	0	0	0	0	0	0	0	1	1	0	0.0555555555555556	0	RM_As_1209	RC_Helitron	no
ATREP3	Asue_scaffold1	3796903	3796904	0	0	0	0	0	0	0	0	0	0	1	0	0	0	0	0	0	0	0	0	0	0	0	0	0	0	0	0	0	0	0	0	0	1	1	0	0.0555555555555556	0	RM_As_0968	RC_Helitron	no
ATREP3	Asue_scaffold1	3796903	3796904	0	0	0	0	0	0	0	0	0	0	1	0	0	0	0	0	0	0	0	0	0	0	0	0	0	0	0	0	0	0	0	0	0	1	1	0	0.0555555555555556	0	RM_As_1110	RC_Helitron	no
ATREP3	Asue_scaffold1	3796903	3796904	0	0	0	0	0	0	0	0	0	0	1	0	0	0	0	0	0	0	0	0	0	0	0	0	0	0	0	0	0	0	0	0	0	1	1	0	0.0555555555555556	0	RM_As_0992	RC_Helitron	no
ATREP3	Asue_scaffold1	3796903	3796904	0	0	0	0	0	0	0	0	0	0	1	0	0	0	0	0	0	0	0	0	0	0	0	0	0	0	0	0	0	0	0	0	0	1	1	0	0.0555555555555556	0	RM_As_0627	RC_Helitron	no
rnd-4_family-782	Asue_scaffold1	3800597	3800598	0	0	0	0	0	0	0	0	0	0	0	0	0	0	0	0	0	0	0	0	0	0	0	0	0	0	0	0	0	1	0	0	0	1	0	1	0	0.0666666666666667	RM_As_0540	LTR_Gypsy	no
rnd-1_family-276	Asue_scaffold1	3805431	3805432	0	0	0	0	0	0	0	0	0	0	0	0	0	0	0	0	0	0	0	0	0	0	0	0	0	0	0	0	0	0	0	1	0	1	0	1	0	0.0666666666666667	RM_As_0276	DNA_MuDR	yes_fromAA
rnd-1_family-14	Asue_scaffold1	3810204	3810205	0	0	0	0	0	0	0	0	0	1	0	0	0	0	0	0	0	0	0	0	0	0	0	0	0	0	0	0	0	0	0	0	0	1	1	0	0.0555555555555556	0	RM_As_0029	rRNA	no
rnd-1_family-24	Asue_scaffold1	3816544	3816545	0	0	0	0	0	1	0	0	0	0	1	0	0	0	0	0	0	0	0	0	0	0	0	0	0	0	0	0	0	0	0	0	0	2	2	0	0.111111111111111	0	RM_As_0010	RC_Helitron	no
rnd-5_family-4044	Asue_scaffold1	3816544	3816545	0	0	0	0	0	1	0	0	0	0	0	0	0	0	0	0	0	0	0	0	0	0	0	0	0	0	0	0	0	0	0	0	0	1	1	0	0.0555555555555556	0	RM_As_0675	RC_Helitron	no
rnd-4_family-1473	Asue_scaffold1	3816566	3816567	0	0	0	0	0	1	0	0	0	1	1	0	0	1	0	0	0	0	0	0	0	0	0	0	0	0	0	0	0	0	0	0	0	4	4	0	0.222222222222222	0	RM_As_0556	RC_Helitron	no
rnd-5_family-504	Asue_scaffold1	3816620	3816621	0	0	0	0	0	1	0	0	0	1	1	0	1	1	0	0	0	0	0	0	0	0	0	0	0	0	0	0	0	0	0	0	0	5	5	0	0.277777777777778	0	RM_As_0623	RC_Helitron	no
rnd-4_family-1473	Asue_scaffold1	3830220	3830221	0	0	0	0	0	0	0	0	0	0	0	0	0	0	0	0	0	0	0	0	0	0	0	0	0	0	0	0	0	0	0	1	0	1	0	1	0	0.0666666666666667	RM_As_0556	RC_Helitron	no
rnd-1_family-317	Asue_scaffold1	3830642	3830643	0	0	0	0	0	0	0	0	0	0	0	0	0	0	0	0	0	0	0	0	0	1	0	0	0	0	0	0	0	0	0	0	0	1	0	1	0	0.0666666666666667	RM_As_0316	LTR_Gypsy	no
ATCOPIA78_I	Asue_scaffold1	3832407	3832408	0	0	0	0	0	0	0	0	0	1	0	0	0	0	0	0	0	0	0	0	0	0	0	0	0	0	0	0	0	0	0	0	0	1	1	0	0.0555555555555556	0	RM_As_0657	LTR_Copia	no
rnd-6_family-3020	Asue_scaffold1	3832555	3832556	0	0	0	0	0	0	0	0	0	1	0	0	0	0	0	0	0	0	0	0	0	0	0	0	0	0	0	0	0	0	0	0	0	1	1	0	0.0555555555555556	0	RM_As_0969	LTR_Copia	no
rnd-1_family-453	Asue_scaffold1	3833249	3833250	1	1	1	1	1	1	1	1	1	1	1	1	1	1	1	1	1	1	1	1	1	1	1	1	1	1	1	1	1	1	1	1	1	32	18	15	1	1	RM_As_0451	Unknown	no
rnd-1_family-15	Asue_scaffold1	3837840	3837841	0	0	0	0	0	0	0	0	0	0	1	0	0	0	0	0	0	0	0	0	0	0	0	0	0	0	0	0	0	0	0	0	0	1	1	0	0.0555555555555556	0	RM_As_0095	LTR_Gypsy	no
rnd-1_family-1	Asue_scaffold1	3845205	3845206	0	0	0	0	0	0	0	1	0	0	0	0	0	0	0	0	0	0	0	0	0	0	0	0	0	0	0	0	0	0	0	0	0	1	1	0	0.0555555555555556	0	RM_As_0061	LINE	no
rnd-1_family-2	Asue_scaffold1	3857212	3857213	0	0	0	0	0	0	0	0	0	0	0	0	0	0	0	0	0	0	0	0	0	0	0	0	0	0	0	0	0	0	0	1	0	1	0	1	0	0.0666666666666667	RM_As_0005	LTR	yes_fromAA
rnd-1_family-14	Asue_scaffold1	3872696	3872697	0	0	0	0	0	0	0	0	0	0	1	0	0	0	0	0	0	0	0	0	0	0	0	0	0	0	0	0	0	0	0	0	0	1	1	0	0.0555555555555556	0	RM_As_0029	rRNA	no
rnd-6_family-17530	Asue_scaffold1	3872773	3872774	0	0	0	0	0	1	0	0	0	1	0	0	0	0	0	0	0	0	0	0	0	0	0	0	0	0	0	0	0	0	0	0	0	2	2	0	0.111111111111111	0	RM_As_1221	DNA_MuDR	no
rnd-5_family-2780	Asue_scaffold1	3872960	3872961	1	1	1	1	0	0	1	0	1	0	0	0	0	0	0	0	0	0	0	0	0	0	0	0	0	0	0	0	0	0	0	0	0	6	6	0	0.333333333333333	0	RM_As_0834	RC_Helitron	no
rnd-5_family-4820	Asue_scaffold1	3873007	3873008	1	0	1	1	0	0	1	0	1	0	0	0	0	0	0	0	0	0	0	0	0	0	0	0	0	0	0	0	0	0	0	0	0	5	5	0	0.277777777777778	0	RM_As_0764	RC_Helitron	no
rnd-1_family-0	Asue_scaffold1	3882574	3882575	0	0	0	0	0	0	0	0	0	0	1	0	0	0	0	0	0	0	0	0	0	0	0	0	0	0	0	0	0	0	0	0	0	1	1	0	0.0555555555555556	0	RM_As_0097	LINE	no
rnd-1_family-22	Asue_scaffold1	3901441	3901442	0	0	0	0	0	0	0	0	0	0	0	0	0	0	0	0	0	0	0	0	1	1	1	1	0	0	0	0	0	0	0	0	0	4	0	4	0	0.266666666666667	RM_As_0083	LTR_Copia	yes_fromAA
rnd-6_family-10366	Asue_scaffold1	3912621	3912622	1	1	1	1	0	0	1	0	1	0	0	0	0	0	0	0	0	0	0	0	0	0	0	0	0	0	0	0	0	0	0	0	0	6	6	0	0.333333333333333	0	RM_As_1034	Unknown	no
rnd-5_family-6057	Asue_scaffold1	3912750	3912751	1	1	1	1	1	1	1	1	1	1	0	0	0	0	0	0	0	0	1	1	1	1	1	1	1	1	0	1	0	1	1	1	1	22	10	13	0.555555555555556	0.866666666666667	RM_As_0739	Unknown	no
rnd-1_family-472	Asue_scaffold1	3926909	3926910	1	1	1	1	1	1	1	1	1	1	1	1	1	1	1	1	1	1	1	1	1	1	1	1	1	1	1	1	1	1	1	1	1	32	18	15	1	1	RM_As_0470	SINE	no
rnd-6_family-18874	Asue_scaffold1	3930043	3930044	0	0	0	0	0	0	0	0	0	0	0	0	0	0	0	0	0	0	0	0	0	0	0	0	0	0	0	0	0	0	1	0	0	1	0	1	0	0.0666666666666667	RM_As_0868	Unknown	no
rnd-1_family-57	Asue_scaffold1	3945189	3945190	0	0	0	0	0	0	0	0	0	0	0	0	0	0	0	1	0	0	0	0	0	0	0	0	0	0	0	0	0	0	0	0	0	1	1	0	0.0555555555555556	0	RM_As_0037	LINE	no
rnd-1_family-182	Asue_scaffold1	3945825	3945826	0	0	0	0	0	0	0	0	0	1	0	0	0	0	0	0	0	0	0	0	0	0	0	0	0	0	0	0	0	0	0	0	0	1	1	0	0.0555555555555556	0	RM_As_0184	RC_Helitron	no
rnd-1_family-32	Asue_scaffold1	3945917	3945918	0	0	0	0	0	0	0	0	0	1	0	0	0	0	0	0	0	0	0	0	0	0	0	0	0	0	0	0	0	0	0	0	0	1	1	0	0.0555555555555556	0	RM_As_0022	RC_Helitron	no
rnd-6_family-3476	Asue_scaffold1	3946107	3946108	1	1	1	1	1	1	1	1	1	1	1	1	1	1	0	1	0	0	1	1	1	1	1	1	1	1	1	1	1	1	1	1	1	29	15	15	0.833333333333333	1	RM_As_1016	Unknown	no
rnd-4_family-51	Asue_scaffold1	3955692	3955693	1	1	1	1	0	0	1	0	1	0	0	0	0	0	0	0	0	0	0	0	0	0	0	0	0	0	0	0	0	0	0	0	0	6	6	0	0.333333333333333	0	RM_As_0548	RC_Helitron	no
rnd-1_family-32	Asue_scaffold1	3955800	3955801	1	1	1	1	1	1	1	1	1	1	1	1	1	1	0	1	1	0	1	1	1	1	1	1	1	1	1	1	1	1	1	1	1	30	16	15	0.888888888888889	1	RM_As_0022	RC_Helitron	no
BRODYAGA1_gi_656991467_gb_KJ772401	Asue_scaffold1	3956174	3956175	0	0	0	0	0	0	0	0	0	0	0	0	0	0	0	0	0	0	0	1	0	0	0	0	0	0	0	0	0	0	0	0	0	1	0	1	0	0.0666666666666667	RM_As_0277	DNA_MuDR	no
BRODYAGA1_gi_656991467_gb_KJ772401	Asue_scaffold1	3956174	3956175	0	0	0	0	0	0	0	0	0	0	0	0	0	0	0	0	0	0	0	1	0	0	0	0	0	0	0	0	0	0	0	0	0	1	0	1	0	0.0666666666666667	RM_As_0150	DNA_MuDR	no
rnd-6_family-9360	Asue_scaffold1	3965727	3965728	0	0	0	0	0	0	0	0	0	0	0	0	0	0	0	0	0	0	0	0	0	0	1	0	0	0	0	0	0	0	0	0	0	1	0	1	0	0.0666666666666667	RM_As_1184	LTR	yes_fromAA
rnd-6_family-4942	Asue_scaffold1	3977777	3977778	1	1	1	1	1	0	1	1	1	0	0	1	1	0	1	1	0	0	1	1	1	1	1	1	1	1	1	1	1	1	1	1	1	26	12	15	0.666666666666667	1	RM_As_0938	DNA_Mariner	no
ATREP10D	Asue_scaffold1	3978440	3978441	1	1	1	1	0	1	1	1	1	1	1	0	0	1	0	0	0	0	0	0	0	0	0	0	0	0	0	0	0	0	0	0	1	11	11	1	0.611111111111111	0.0666666666666667	RM_As_0368	RC_Helitron	no
ATREP10D	Asue_scaffold1	3978440	3978441	1	1	1	1	0	1	1	1	1	1	1	0	0	1	0	0	0	0	0	0	0	0	0	0	0	0	0	0	0	0	0	0	1	11	11	1	0.611111111111111	0.0666666666666667	RM_As_0452	RC_Helitron	no
ATREP10D	Asue_scaffold1	3978440	3978441	1	1	1	1	0	1	1	1	1	1	1	0	0	1	0	0	0	0	0	0	0	0	0	0	0	0	0	0	0	0	0	0	1	11	11	1	0.611111111111111	0.0666666666666667	RM_As_1050	RC_Helitron	no
ATREP10D	Asue_scaffold1	3978440	3978441	1	1	1	1	0	1	1	1	1	1	1	0	0	1	0	0	0	0	0	0	0	0	0	0	0	0	0	0	0	0	0	0	1	11	11	1	0.611111111111111	0.0666666666666667	RM_As_0691	RC_Helitron	no
ATREP10D	Asue_scaffold1	3978440	3978441	1	1	1	1	0	1	1	1	1	1	1	0	0	1	0	0	0	0	0	0	0	0	0	0	0	0	0	0	0	0	0	0	1	11	11	1	0.611111111111111	0.0666666666666667	RM_As_1162	RC_Helitron	no
ATREP10D	Asue_scaffold1	3978440	3978441	1	1	1	1	0	1	1	1	1	1	1	0	0	1	0	0	0	0	0	0	0	0	0	0	0	0	0	0	0	0	0	0	1	11	11	1	0.611111111111111	0.0666666666666667	RM_As_0606	RC_Helitron	no
ATREP10D	Asue_scaffold1	3978440	3978441	1	1	1	1	0	1	1	1	1	1	1	0	0	1	0	0	0	0	0	0	0	0	0	0	0	0	0	0	0	0	0	0	1	11	11	1	0.611111111111111	0.0666666666666667	RM_As_1164	RC_Helitron	no
ATREP10D	Asue_scaffold1	3978440	3978441	1	1	1	1	0	1	1	1	1	1	1	0	0	1	0	0	0	0	0	0	0	0	0	0	0	0	0	0	0	0	0	0	1	11	11	1	0.611111111111111	0.0666666666666667	RM_As_0808	RC_Helitron	no
ATREP10D	Asue_scaffold1	3978440	3978441	1	1	1	1	0	1	1	1	1	1	1	0	0	1	0	0	0	0	0	0	0	0	0	0	0	0	0	0	0	0	0	0	1	11	11	1	0.611111111111111	0.0666666666666667	RM_As_0417	RC_Helitron	no
ATREP10D	Asue_scaffold1	3978440	3978441	1	1	1	1	0	1	1	1	1	1	1	0	0	1	0	0	0	0	0	0	0	0	0	0	0	0	0	0	0	0	0	0	1	11	11	1	0.611111111111111	0.0666666666666667	RM_As_0728	RC_Helitron	no
ATREP10D	Asue_scaffold1	3978440	3978441	1	1	1	1	0	1	1	1	1	1	1	0	0	1	0	0	0	0	0	0	0	0	0	0	0	0	0	0	0	0	0	0	1	11	11	1	0.611111111111111	0.0666666666666667	RM_As_0919	RC_Helitron	no
ATREP10D	Asue_scaffold1	3978440	3978441	1	1	1	1	0	1	1	1	1	1	1	0	0	1	0	0	0	0	0	0	0	0	0	0	0	0	0	0	0	0	0	0	1	11	11	1	0.611111111111111	0.0666666666666667	RM_As_0891	RC_Helitron	no
rnd-1_family-182	Asue_scaffold1	3980588	3980589	1	1	1	1	0	0	1	0	1	0	0	0	0	0	0	0	0	0	0	0	0	0	0	0	0	0	0	0	0	0	0	0	0	6	6	0	0.333333333333333	0	RM_As_0184	RC_Helitron	no
rnd-4_family-51	Asue_scaffold1	3980619	3980620	1	1	1	1	0	0	1	0	1	0	0	0	0	0	0	0	0	0	0	0	0	0	0	0	0	0	0	0	0	0	0	0	0	6	6	0	0.333333333333333	0	RM_As_0548	RC_Helitron	no
rnd-1_family-32	Asue_scaffold1	3980664	3980665	1	1	1	1	0	0	1	0	1	0	0	0	0	0	0	0	0	0	0	0	0	0	0	0	0	0	0	0	0	0	0	0	0	6	6	0	0.333333333333333	0	RM_As_0022	RC_Helitron	no
rnd-1_family-367	Asue_scaffold1	4004736	4004737	0	0	0	0	0	0	0	0	0	0	1	0	0	0	1	0	0	0	0	0	0	0	0	0	0	0	0	0	0	0	0	0	0	2	2	0	0.111111111111111	0	RM_As_0364	Unknown	no
rnd-6_family-452	Asue_scaffold1	4020185	4020186	0	0	0	0	1	0	0	1	0	0	0	0	0	0	1	0	0	0	0	0	0	0	0	0	0	1	0	1	0	0	1	0	0	6	3	3	0.166666666666667	0.2	RM_As_0918	LTR_Gypsy	no
rnd-6_family-4642	Asue_scaffold1	4025219	4025220	1	1	1	1	1	1	1	1	1	1	1	1	1	1	0	1	1	1	1	1	1	1	1	1	1	1	1	1	1	1	1	1	1	31	17	15	0.944444444444444	1	RM_As_1054	DNA_MuDR	no
rnd-1_family-488	Asue_scaffold1	4047686	4047687	1	1	1	1	0	1	1	0	1	0	1	0	0	1	1	0	0	0	0	0	0	0	0	0	0	0	0	0	0	1	0	0	0	11	10	1	0.555555555555556	0.0666666666666667	RM_As_0488	LTR_Copia	no
rnd-6_family-4443	Asue_scaffold1	4059533	4059534	0	0	0	0	0	0	0	0	0	0	0	0	0	0	1	0	0	0	0	0	0	0	0	0	0	0	0	0	0	0	0	0	0	1	1	0	0.0555555555555556	0	RM_As_1169	DNA_EnSPM	no
rnd-1_family-0	Asue_scaffold1	4066922	4066923	0	0	0	0	0	0	0	0	0	0	0	0	0	0	0	0	0	0	0	0	0	0	0	0	0	0	0	0	0	1	0	0	0	1	0	1	0	0.0666666666666667	RM_As_0097	LINE	no
rnd-6_family-1805	Asue_scaffold1	4067626	4067627	0	0	0	0	0	0	0	0	0	0	1	0	0	0	0	0	0	0	0	0	0	0	0	0	0	0	0	0	0	0	0	0	0	1	1	0	0.0555555555555556	0	RM_As_1225	DNA_MuDR	no
rnd-1_family-0	Asue_scaffold1	4086026	4086027	0	0	0	0	0	0	0	1	0	0	1	0	0	0	0	0	0	0	0	0	0	0	0	0	0	0	0	0	0	0	0	0	0	2	2	0	0.111111111111111	0	RM_As_0097	LINE	no
rnd-1_family-0	Asue_scaffold1	4111478	4111479	0	0	0	0	0	0	0	0	0	0	1	0	0	0	0	0	0	0	0	0	0	0	0	0	0	0	0	0	0	0	0	0	0	1	1	0	0.0555555555555556	0	RM_As_0097	LINE	no
rnd-6_family-1805	Asue_scaffold1	4112005	4112006	0	0	0	0	0	0	0	0	0	1	0	0	0	0	0	0	0	0	0	0	0	0	0	0	0	0	0	0	0	0	0	0	0	1	1	0	0.0555555555555556	0	RM_As_1225	DNA_MuDR	no
rnd-5_family-3286	Asue_scaffold1	4119141	4119142	0	0	0	0	0	0	0	0	0	0	0	0	0	0	0	0	0	0	0	0	0	1	0	0	0	0	0	0	0	1	0	0	0	2	0	2	0	0.133333333333333	RM_As_0591	Satellite	no
rnd-1_family-323	Asue_scaffold1	4121394	4121395	0	0	0	0	1	0	0	0	0	0	0	0	1	0	0	0	0	0	0	0	0	0	0	0	0	0	0	0	0	0	0	0	0	2	2	0	0.111111111111111	0	RM_As_0322	DNA	no
rnd-1_family-259	Asue_scaffold1	4125487	4125488	0	0	0	0	0	0	0	0	0	0	0	0	0	0	0	0	0	0	0	1	0	0	0	0	0	1	0	1	0	0	1	0	0	4	0	4	0	0.266666666666667	RM_As_0258	DNA_hAT	no
rnd-1_family-10	Asue_scaffold1	4125518	4125519	0	0	0	0	0	0	0	0	0	0	0	0	0	0	0	0	0	0	0	1	0	0	0	0	0	1	0	1	0	0	1	0	0	4	0	4	0	0.266666666666667	RM_As_0089	LTR_Gypsy	no
rnd-1_family-16	Asue_scaffold1	4125563	4125564	0	0	0	0	0	0	0	0	0	0	0	0	0	0	0	0	0	0	0	1	0	0	0	0	0	1	0	1	0	0	1	0	0	4	0	4	0	0.266666666666667	RM_As_0021	DNA_hAT	no
rnd-1_family-197	Asue_scaffold1	4125589	4125590	0	0	0	0	0	0	0	0	0	0	0	0	0	0	0	0	0	0	0	1	0	0	0	0	0	1	0	1	0	0	1	0	0	4	0	4	0	0.266666666666667	RM_As_0194	DNA_hAT	no
rnd-5_family-1595	Asue_scaffold1	4139619	4139620	0	0	0	0	0	0	0	0	0	0	0	0	0	0	0	0	0	0	0	0	0	0	0	0	0	0	0	0	0	0	0	1	0	1	0	1	0	0.0666666666666667	RM_As_0614	Unknown	no
rnd-6_family-9360	Asue_scaffold1	4142230	4142231	0	0	0	0	0	0	0	0	0	0	0	0	0	0	0	0	0	0	0	0	0	0	0	1	0	0	0	0	0	0	1	0	0	2	0	2	0	0.133333333333333	RM_As_1184	LTR	yes_fromAA
rnd-6_family-4732	Asue_scaffold1	4143957	4143958	0	0	0	0	0	0	0	0	0	0	0	0	0	0	0	0	0	0	0	0	0	0	0	0	0	0	0	0	0	0	0	1	0	1	0	1	0	0.0666666666666667	RM_As_0978	LTR_Gypsy	no
rnd-4_family-96	Asue_scaffold1	4154413	4154414	1	1	1	1	1	1	1	1	1	0	1	0	0	0	0	0	0	0	0	0	0	0	0	0	0	0	0	0	0	0	0	0	0	10	10	0	0.555555555555556	0	RM_As_0537	RC_Helitron	no
rnd-1_family-462	Asue_scaffold1	4154418	4154419	0	0	0	0	0	0	0	1	0	0	1	0	1	1	0	0	0	0	0	0	0	0	0	0	0	0	0	0	0	0	0	0	0	4	4	0	0.222222222222222	0	RM_As_0460	DNA_MuDR	no
rnd-1_family-462	Asue_scaffold1	4155294	4155295	0	0	0	0	0	0	0	0	0	0	1	0	1	1	0	0	0	0	1	0	1	1	0	0	0	0	1	0	0	1	0	1	1	9	3	7	0.166666666666667	0.466666666666667	RM_As_0460	DNA_MuDR	no
rnd-5_family-264	Asue_scaffold1	4157229	4157230	0	1	1	0	0	0	0	1	0	0	0	0	0	0	0	0	0	0	0	1	0	0	1	1	0	0	0	1	0	1	0	1	1	9	3	7	0.166666666666667	0.466666666666667	RM_As_0785	RC_Helitron	no
rnd-6_family-17530	Asue_scaffold1	4157343	4157344	1	1	1	1	0	1	1	1	1	0	0	1	1	1	0	1	0	0	1	1	1	1	1	1	1	1	1	1	1	1	1	1	1	26	12	15	0.666666666666667	1	RM_As_1221	DNA_MuDR	no
rnd-1_family-14	Asue_scaffold1	4164542	4164543	0	0	0	0	0	0	0	0	0	0	1	0	0	0	0	0	0	0	0	0	0	0	0	0	0	0	0	0	0	0	0	0	0	1	1	0	0.0555555555555556	0	RM_As_0029	rRNA	no
rnd-1_family-259	Asue_scaffold1	4179481	4179482	0	0	0	0	0	0	0	0	0	0	0	0	0	0	0	0	0	0	0	0	0	0	0	0	0	0	1	0	0	0	0	0	0	1	0	1	0	0.0666666666666667	RM_As_0258	DNA_hAT	no
rnd-1_family-6	Asue_scaffold1	4184111	4184112	0	0	0	0	0	0	0	0	0	0	0	0	0	0	0	0	0	0	1	0	1	0	1	1	1	1	1	0	0	1	1	1	0	10	0	10	0	0.666666666666667	RM_As_0055	RC_Helitron	no
rnd-6_family-9360	Asue_scaffold1	4184456	4184457	0	0	0	0	0	0	0	0	0	0	0	0	0	0	0	0	0	0	0	0	0	0	0	0	0	0	1	0	0	0	0	0	0	1	0	1	0	0.0666666666666667	RM_As_1184	LTR	yes_fromAA
rnd-5_family-3874	Asue_scaffold1	4198042	4198043	0	0	0	0	0	0	0	0	0	0	0	0	0	0	0	0	0	0	0	0	1	0	0	1	0	0	1	0	0	0	0	1	1	4	0	5	0	0.333333333333333	RM_As_0710	Unknown	yes_fromAA
rnd-6_family-10981	Asue_scaffold1	4200906	4200907	0	0	0	0	0	0	0	0	0	0	1	0	0	0	0	0	0	0	0	0	0	0	0	0	0	0	0	0	0	0	0	0	0	1	1	0	0.0555555555555556	0	RM_As_1133	DNA_EnSPM	no
rnd-1_family-53	Asue_scaffold1	4202015	4202016	0	0	0	0	0	0	0	0	0	0	0	0	1	0	0	0	0	0	0	0	0	0	0	0	0	0	0	0	0	0	0	0	0	1	1	0	0.0555555555555556	0	RM_As_0003	LTR_Copia	no
rnd-5_family-1284	Asue_scaffold1	4216265	4216266	0	0	0	0	0	0	0	0	0	0	0	0	0	0	0	0	0	0	0	0	0	0	0	0	0	0	0	0	0	0	0	1	0	1	0	1	0	0.0666666666666667	RM_As_0715	Satellite	no
rnd-1_family-117	Asue_scaffold1	4242673	4242674	0	0	0	0	0	0	0	0	0	0	0	0	0	0	0	0	0	0	0	1	0	0	0	0	0	1	0	1	0	0	1	0	0	4	0	4	0	0.266666666666667	RM_As_0113	DNA_MuDR	yes_fromAA
rnd-1_family-11	Asue_scaffold1	4256040	4256041	0	0	0	0	0	0	0	0	0	0	0	0	0	0	0	0	0	0	0	0	0	0	0	0	0	0	0	0	0	1	0	0	0	1	0	1	0	0.0666666666666667	RM_As_0087	rRNA	no
rnd-5_family-1013	Asue_scaffold1	4282366	4282367	0	0	0	0	0	0	0	0	0	0	0	0	0	0	0	0	0	0	0	0	0	0	0	0	0	0	0	0	0	0	0	1	0	1	0	1	0	0.0666666666666667	RM_As_0592	LTR_Gypsy	no
rnd-1_family-21	Asue_scaffold1	4313057	4313058	0	0	0	0	0	0	0	0	0	0	0	0	0	0	0	0	0	0	0	0	0	0	0	1	0	0	0	0	0	0	0	0	0	1	0	1	0	0.0666666666666667	RM_As_0039	LTR_Gypsy	no
rnd-1_family-6	Asue_scaffold1	4321930	4321931	0	0	0	0	0	0	0	0	0	0	1	0	0	0	0	0	0	0	0	0	0	0	0	0	0	0	0	0	0	0	0	0	0	1	1	0	0.0555555555555556	0	RM_As_0055	RC_Helitron	no
rnd-5_family-3389	Asue_scaffold1	4324074	4324075	0	0	0	0	0	0	0	0	0	0	0	0	0	0	0	0	0	0	0	0	0	0	0	0	0	0	0	0	0	1	0	0	0	1	0	1	0	0.0666666666666667	RM_As_0654	DNA_Pogo	no
rnd-1_family-14	Asue_scaffold1	4346753	4346754	0	0	0	0	0	0	0	0	0	0	0	0	0	0	0	0	0	0	0	0	0	0	0	0	0	0	0	0	0	0	0	1	0	1	0	1	0	0.0666666666666667	RM_As_0029	rRNA	no
rnd-1_family-14	Asue_scaffold1	4347524	4347525	0	0	0	0	0	0	0	0	0	0	0	0	0	0	0	0	0	0	0	0	0	0	0	0	0	0	0	0	0	0	0	1	0	1	0	1	0	0.0666666666666667	RM_As_0029	rRNA	no
rnd-5_family-3874	Asue_scaffold1	4348086	4348087	0	0	0	0	0	0	0	0	0	0	0	0	0	0	0	0	0	0	0	0	0	0	0	0	0	0	0	0	0	0	1	0	0	1	0	1	0	0.0666666666666667	RM_As_0710	Unknown	yes_fromAA
rnd-1_family-227	Asue_scaffold1	4348630	4348631	1	1	0	0	1	0	0	0	0	0	0	0	0	0	0	1	0	0	1	1	1	0	0	1	0	1	0	1	0	1	1	1	0	13	4	9	0.222222222222222	0.6	RM_As_0225	SINE	no
rnd-1_family-134	Asue_scaffold1	4354220	4354221	0	0	0	0	0	0	0	0	0	0	0	0	0	0	0	0	0	0	0	0	1	0	0	0	0	0	0	0	0	0	0	0	0	1	0	1	0	0.0666666666666667	RM_As_0126	DNA_hAT-Ac	no
rnd-5_family-1517	Asue_scaffold1	4355380	4355381	0	0	0	0	0	0	0	0	0	0	0	0	0	0	0	0	0	0	0	0	0	0	0	0	0	0	0	0	0	1	0	0	0	1	0	1	0	0.0666666666666667	RM_As_0653	LTR_Copia	yes_fromAA
rnd-1_family-6	Asue_scaffold1	4363514	4363515	0	0	0	0	0	0	0	0	0	0	0	0	0	0	0	0	0	0	1	1	1	1	1	1	0	1	1	1	0	1	1	1	0	12	0	12	0	0.8	RM_As_0055	RC_Helitron	no
rnd-5_family-590	Asue_scaffold1	4367086	4367087	0	0	0	0	0	0	0	0	0	0	1	0	0	1	0	0	0	0	0	0	0	0	0	0	0	0	0	0	0	0	0	0	0	2	2	0	0.111111111111111	0	RM_As_0769	DNA_MuDR	no
rnd-1_family-0	Asue_scaffold1	4367542	4367543	0	0	0	0	0	0	0	0	0	0	0	0	0	0	0	0	0	0	0	0	0	0	0	0	0	0	0	0	0	1	0	0	0	1	0	1	0	0.0666666666666667	RM_As_0097	LINE	no
rnd-4_family-667	Asue_scaffold1	4372296	4372297	0	0	0	0	0	0	0	0	0	0	0	0	0	0	0	0	0	0	0	0	0	0	0	0	0	0	0	0	0	0	0	1	0	1	0	1	0	0.0666666666666667	RM_As_0555	Unknown	no
rnd-1_family-2	Asue_scaffold1	4374299	4374300	0	0	0	0	0	0	0	0	0	0	0	0	0	0	0	0	0	0	0	0	0	0	0	0	0	0	0	0	0	1	0	0	0	1	0	1	0	0.0666666666666667	RM_As_0005	LTR	yes_fromAA
rnd-6_family-13938	Asue_scaffold1	4378518	4378519	0	0	0	0	0	0	0	0	0	0	0	0	0	0	0	0	0	0	0	0	0	0	0	0	0	0	0	0	0	0	0	1	0	1	0	1	0	0.0666666666666667	RM_As_1062	RC_Helitron	no
rnd-6_family-7180_AT1G49730	Asue_scaffold1	4379336	4379337	0	0	0	0	0	0	0	0	0	0	0	0	0	0	0	0	0	0	0	0	0	0	0	0	0	0	0	0	0	0	0	1	0	1	0	1	0	0.0666666666666667	RM_As_0886	Unknown	no
rnd-5_family-3389	Asue_scaffold1	4404188	4404189	0	0	0	0	0	0	0	0	0	0	0	0	0	0	0	0	0	0	0	0	0	0	0	0	0	0	0	0	0	0	0	1	0	1	0	1	0	0.0666666666666667	RM_As_0654	DNA_Pogo	no
rnd-1_family-0	Asue_scaffold1	4404251	4404252	0	0	0	0	0	0	0	0	0	0	0	0	0	0	0	0	0	0	0	0	0	0	0	0	0	0	0	0	0	0	1	0	0	1	0	1	0	0.0666666666666667	RM_As_0097	LINE	no
rnd-1_family-257	Asue_scaffold1	4409788	4409789	0	0	0	0	0	0	0	0	0	0	0	0	0	0	0	0	0	0	0	0	0	0	0	0	0	0	0	0	0	0	0	1	0	1	0	1	0	0.0666666666666667	RM_As_0256	Unknown	no
rnd-5_family-3286	Asue_scaffold1	4413352	4413353	0	0	0	0	0	0	0	0	0	0	0	0	0	0	0	0	0	0	0	0	0	1	0	0	0	0	0	0	0	0	0	0	0	1	0	1	0	0.0666666666666667	RM_As_0591	Satellite	no
rnd-5_family-1251	Asue_scaffold1	4427470	4427471	0	0	0	0	0	0	0	0	0	0	1	0	0	0	0	0	0	0	0	0	0	0	0	0	0	0	0	0	0	0	0	0	0	1	1	0	0.0555555555555556	0	RM_As_0747	Unknown	no
rnd-6_family-4551	Asue_scaffold1	4432674	4432675	1	1	1	1	1	0	1	1	1	0	1	0	1	1	1	1	0	0	1	1	1	1	1	1	0	1	1	0	1	1	1	1	1	25	13	13	0.722222222222222	0.866666666666667	RM_As_1007	Unknown	no
rnd-4_family-782	Asue_scaffold1	4454892	4454893	0	0	0	0	0	0	0	0	0	0	0	0	0	0	0	0	0	0	0	0	0	0	0	0	0	0	0	0	0	0	0	1	0	1	0	1	0	0.0666666666666667	RM_As_0540	LTR_Gypsy	no
rnd-1_family-53	Asue_scaffold1	4456570	4456571	1	1	1	0	1	0	1	1	1	1	0	0	0	0	1	1	1	1	0	1	0	0	0	0	0	1	0	1	0	0	1	0	0	16	12	4	0.666666666666667	0.266666666666667	RM_As_0003	LTR_Copia	no
rnd-1_family-0	Asue_scaffold1	4469922	4469923	0	0	0	0	0	0	0	0	0	0	1	0	0	0	0	0	0	0	0	0	0	0	0	0	0	0	0	0	0	0	0	0	0	1	1	0	0.0555555555555556	0	RM_As_0097	LINE	no
rnd-1_family-71	Asue_scaffold1	4474268	4474269	0	0	0	0	0	0	0	0	0	0	1	0	0	0	0	0	0	0	0	0	0	0	0	0	0	0	0	0	0	0	0	0	0	1	1	0	0.0555555555555556	0	RM_As_0023	DNA_MuDR	no
rnd-1_family-6	Asue_scaffold1	4492660	4492661	0	0	0	0	0	0	0	0	0	0	0	0	0	0	0	0	0	0	0	0	0	0	0	0	0	0	0	0	0	1	0	0	0	1	0	1	0	0.0666666666666667	RM_As_0055	RC_Helitron	no
rnd-6_family-3354	Asue_scaffold1	4493505	4493506	0	0	0	0	0	0	0	0	0	0	1	0	0	0	0	0	0	0	0	0	0	0	0	0	0	0	0	0	0	0	0	0	0	1	1	0	0.0555555555555556	0	RM_As_1131	Unknown	no
rnd-5_family-1013	Asue_scaffold1	4493609	4493610	0	0	0	0	0	0	0	0	0	0	0	0	0	0	0	0	0	0	0	0	0	0	0	1	0	0	0	0	0	0	0	0	0	1	0	1	0	0.0666666666666667	RM_As_0592	LTR_Gypsy	no
rnd-5_family-8626	Asue_scaffold1	4496036	4496037	0	0	0	0	0	0	0	0	0	0	0	0	0	0	0	0	0	0	0	0	0	0	0	0	0	0	0	0	0	0	0	1	0	1	0	1	0	0.0666666666666667	RM_As_0773	RC_Helitron	no
ATREP13	Asue_scaffold1	4510297	4510298	0	0	0	0	0	0	0	0	0	0	0	0	0	0	0	0	0	0	0	0	0	0	0	0	0	0	0	0	0	0	0	1	0	1	0	1	0	0.0666666666666667	RM_As_0768	RC_Helitron	no
rnd-5_family-3286	Asue_scaffold1	4513802	4513803	0	0	0	0	0	0	0	0	0	0	0	0	0	0	0	0	0	0	0	0	0	0	0	0	0	0	0	0	0	0	0	1	0	1	0	1	0	0.0666666666666667	RM_As_0591	Satellite	no
rnd-1_family-14	Asue_scaffold1	4514432	4514433	0	0	0	0	0	0	0	0	0	0	1	0	0	0	0	0	0	0	0	0	0	0	0	0	0	0	0	0	0	0	0	0	0	1	1	0	0.0555555555555556	0	RM_As_0029	rRNA	no
rnd-1_family-6	Asue_scaffold1	4514970	4514971	0	0	0	0	0	0	0	0	0	0	0	0	0	0	0	0	0	0	0	1	0	0	0	0	0	1	0	0	0	0	1	0	0	3	0	3	0	0.2	RM_As_0055	RC_Helitron	no
rnd-5_family-3286	Asue_scaffold1	4514983	4514984	0	0	0	0	0	0	0	0	0	0	0	0	0	0	0	0	0	0	0	0	0	0	0	0	0	0	0	0	0	1	0	0	0	1	0	1	0	0.0666666666666667	RM_As_0591	Satellite	no
rnd-5_family-9576	Asue_scaffold1	4515196	4515197	0	0	0	0	0	0	0	0	0	0	0	0	0	0	0	0	0	0	0	0	1	0	0	0	0	0	0	0	0	0	0	0	0	1	0	1	0	0.0666666666666667	RM_As_0610	LTR	yes_fromAA
rnd-1_family-140	Asue_scaffold1	4520798	4520799	0	0	0	0	0	0	0	0	0	0	1	0	0	0	0	0	0	0	0	0	0	0	0	0	0	0	0	0	0	0	0	0	0	1	1	0	0.0555555555555556	0	RM_As_0133	LTR_Gypsy	no
rnd-5_family-3286	Asue_scaffold1	4525038	4525039	0	0	0	0	0	0	0	0	0	0	0	0	0	0	0	0	0	0	0	0	0	0	0	0	0	0	0	0	0	1	0	1	0	2	0	2	0	0.133333333333333	RM_As_0591	Satellite	no
rnd-6_family-6623	Asue_scaffold1	4561152	4561153	0	0	0	0	0	0	0	0	0	0	1	0	0	0	1	0	0	0	0	0	0	0	0	0	0	0	0	0	0	0	0	0	0	2	2	0	0.111111111111111	0	RM_As_1008	LTR_Copia	no
rnd-1_family-1	Asue_scaffold1	4562793	4562794	0	0	0	0	0	0	0	0	0	0	1	0	0	0	0	0	0	0	0	0	0	0	0	0	0	0	0	0	0	0	0	0	0	1	1	0	0.0555555555555556	0	RM_As_0061	LINE	no
rnd-1_family-0	Asue_scaffold1	4571113	4571114	0	0	0	0	0	0	0	0	0	0	0	0	0	0	0	0	0	0	0	0	0	0	0	0	0	0	0	0	0	0	0	1	0	1	0	1	0	0.0666666666666667	RM_As_0097	LINE	no
rnd-5_family-2249	Asue_scaffold1	4593447	4593448	0	0	0	0	0	0	0	0	0	0	1	0	0	0	0	0	0	0	0	0	0	0	0	0	0	0	0	0	0	0	0	0	0	1	1	0	0.0555555555555556	0	RM_As_0774	DNA_hAT-Ac	no
rnd-5_family-3286	Asue_scaffold1	4604895	4604896	0	0	0	0	0	0	0	0	0	0	0	0	0	0	0	0	0	0	0	0	0	0	0	0	0	0	0	0	0	1	1	0	0	2	0	2	0	0.133333333333333	RM_As_0591	Satellite	no
rnd-1_family-0	Asue_scaffold1	4604952	4604953	0	0	0	0	0	0	0	0	0	0	1	0	0	0	0	0	0	0	0	0	0	0	0	0	0	0	0	0	0	1	0	0	0	2	1	1	0.0555555555555556	0.0666666666666667	RM_As_0097	LINE	no
rnd-1_family-6	Asue_scaffold1	4605187	4605188	1	1	1	0	1	1	0	0	0	0	0	0	0	0	0	0	0	0	0	1	1	1	1	1	1	1	0	0	1	1	1	1	0	16	5	11	0.277777777777778	0.733333333333333	RM_As_0055	RC_Helitron	no
rnd-1_family-11	Asue_scaffold1	4609678	4609679	0	0	0	0	0	0	0	0	0	0	0	0	0	0	0	0	0	0	0	0	0	0	0	0	0	0	0	0	0	0	0	1	0	1	0	1	0	0.0666666666666667	RM_As_0087	rRNA	no
rnd-5_family-3286	Asue_scaffold1	4613664	4613665	0	0	0	0	0	0	0	0	0	0	0	0	0	0	0	0	0	0	0	0	0	0	0	1	0	0	0	0	0	0	0	0	0	1	0	1	0	0.0666666666666667	RM_As_0591	Satellite	no
rnd-1_family-11	Asue_scaffold1	4615614	4615615	0	0	0	0	0	0	0	0	0	0	0	0	0	0	0	0	0	0	0	0	0	0	0	0	0	0	0	0	0	0	0	1	0	1	0	1	0	0.0666666666666667	RM_As_0087	rRNA	no
rnd-1_family-16	Asue_scaffold1	4627435	4627436	0	0	0	0	0	0	0	0	0	0	0	0	0	0	0	0	0	0	1	0	0	0	0	0	0	0	0	0	0	0	0	0	0	1	0	1	0	0.0666666666666667	RM_As_0021	DNA_hAT	no
rnd-1_family-197	Asue_scaffold1	4627508	4627509	0	0	0	0	0	0	0	0	0	0	0	0	0	0	0	0	0	0	1	0	0	0	0	0	0	0	0	0	0	0	0	0	0	1	0	1	0	0.0666666666666667	RM_As_0194	DNA_hAT	no
rnd-1_family-259	Asue_scaffold1	4627508	4627509	0	0	0	0	0	0	0	0	0	0	0	0	0	0	0	0	0	0	1	0	0	0	0	0	0	0	0	0	0	0	0	0	0	1	0	1	0	0.0666666666666667	RM_As_0258	DNA_hAT	no
rnd-1_family-141	Asue_scaffold1	4631388	4631389	1	1	1	1	1	1	1	1	1	1	1	1	1	1	1	1	1	0	1	1	1	1	1	1	1	1	1	1	1	1	1	1	1	31	17	15	0.944444444444444	1	RM_As_0134	RC_Helitron	no
rnd-5_family-504	Asue_scaffold1	4631600	4631601	1	0	0	0	1	1	0	0	0	1	0	0	0	0	0	0	0	0	0	0	0	0	0	0	0	0	0	1	0	0	0	0	1	5	4	2	0.222222222222222	0.133333333333333	RM_As_0623	RC_Helitron	no
rnd-1_family-24	Asue_scaffold1	4632067	4632068	0	0	0	0	1	0	0	0	0	1	0	0	0	0	0	1	0	0	0	0	0	0	0	0	0	0	0	0	0	0	0	0	0	3	3	0	0.166666666666667	0	RM_As_0010	RC_Helitron	no
rnd-6_family-3354	Asue_scaffold1	4636293	4636294	1	1	1	1	1	0	1	1	1	1	1	0	1	1	1	1	1	0	1	1	1	1	1	1	1	1	1	1	1	1	1	1	1	29	15	15	0.833333333333333	1	RM_As_1131	Unknown	no
rnd-6_family-3354	Asue_scaffold1	4637482	4637483	1	1	1	1	1	1	1	1	1	1	1	1	0	1	0	1	0	0	1	1	1	1	1	1	1	1	1	1	0	1	1	1	1	27	14	14	0.777777777777778	0.933333333333333	RM_As_1131	Unknown	no
rnd-1_family-11	Asue_scaffold1	4648374	4648375	0	0	0	0	0	0	0	0	0	0	1	0	0	0	0	0	0	0	0	0	0	0	0	0	0	0	0	0	0	0	0	0	0	1	1	0	0.0555555555555556	0	RM_As_0087	rRNA	no
rnd-1_family-246	Asue_scaffold1	4711997	4711998	1	1	0	0	1	1	1	1	1	1	1	1	1	1	1	1	0	0	1	1	1	1	1	1	1	1	1	1	0	1	1	1	1	27	14	14	0.777777777777778	0.933333333333333	RM_As_0244	Unknown	no
rnd-1_family-7	Asue_scaffold1	4713189	4713190	0	0	0	0	0	0	0	0	0	0	0	0	0	0	0	0	0	0	0	0	0	0	0	0	0	0	1	0	0	0	0	0	0	1	0	1	0	0.0666666666666667	RM_As_0013	DNA_MuDR	no
rnd-1_family-11	Asue_scaffold1	4726093	4726094	0	0	0	0	0	0	0	0	0	0	1	0	0	0	0	0	0	0	0	0	0	0	0	0	0	0	0	0	0	0	0	0	0	1	1	0	0.0555555555555556	0	RM_As_0087	rRNA	no
rnd-1_family-120	Asue_scaffold1	4736397	4736398	0	0	0	0	0	0	0	0	0	0	0	0	0	0	0	0	0	0	0	0	0	0	0	0	0	0	0	0	0	0	0	1	0	1	0	1	0	0.0666666666666667	RM_As_0115	SINE	no
rnd-1_family-6	Asue_scaffold1	4748927	4748928	1	1	1	0	1	1	0	0	0	0	1	1	0	0	0	0	0	0	1	1	1	1	0	1	1	0	1	0	0	1	1	1	0	17	7	10	0.388888888888889	0.666666666666667	RM_As_0055	RC_Helitron	no
rnd-1_family-11	Asue_scaffold1	4759433	4759434	0	0	0	0	0	0	0	0	0	0	0	0	0	0	0	0	0	0	0	0	0	0	0	0	0	0	0	0	0	1	0	0	0	1	0	1	0	0.0666666666666667	RM_As_0087	rRNA	no
rnd-6_family-9360	Asue_scaffold1	4771362	4771363	0	0	0	0	0	0	0	0	0	0	0	0	0	0	0	0	0	0	0	0	0	0	1	0	0	0	0	0	0	1	0	1	1	3	0	4	0	0.266666666666667	RM_As_1184	LTR	yes_fromAA
rnd-1_family-117	Asue_scaffold1	4771429	4771430	0	0	0	0	0	0	0	0	0	0	0	0	0	0	0	0	0	0	1	0	1	1	1	1	1	0	1	0	0	1	0	1	1	9	0	10	0	0.666666666666667	RM_As_0113	DNA_MuDR	yes_fromAA
rnd-6_family-9716	Asue_scaffold1	4772571	4772572	1	1	1	1	1	1	1	1	1	1	1	1	1	1	1	1	1	1	1	1	1	1	1	1	1	1	1	1	1	1	1	1	1	32	18	15	1	1	RM_As_1200	Unknown	no
rnd-6_family-9716	Asue_scaffold1	4781914	4781915	1	1	1	1	1	1	1	1	1	1	1	1	1	1	1	1	1	0	1	1	1	1	1	1	1	1	1	1	1	1	1	1	1	31	17	15	0.944444444444444	1	RM_As_1200	Unknown	no
rnd-6_family-9087	Asue_scaffold1	4783270	4783271	0	0	0	0	0	0	0	0	0	0	0	0	0	0	0	0	0	0	0	1	0	0	0	0	0	0	0	0	0	0	1	0	0	2	0	2	0	0.133333333333333	RM_As_0975	Unknown	yes_fromAA
rnd-1_family-117	Asue_scaffold1	4783306	4783307	0	0	0	0	0	0	0	0	0	0	0	0	0	0	0	0	0	0	0	1	0	0	0	0	0	1	0	1	0	0	1	0	0	4	0	4	0	0.266666666666667	RM_As_0113	DNA_MuDR	yes_fromAA
rnd-6_family-7665	Asue_scaffold1	4787963	4787964	1	1	1	1	1	1	1	1	1	0	1	1	1	1	0	1	1	0	1	1	1	1	1	1	1	1	0	1	1	1	1	1	1	28	15	14	0.833333333333333	0.933333333333333	RM_As_0917	Unknown	no
rnd-6_family-545	Asue_scaffold1	4787988	4787989	1	1	1	1	1	1	1	1	1	0	1	1	1	1	1	1	0	0	1	1	1	1	1	1	0	1	1	1	0	1	1	1	1	27	15	13	0.833333333333333	0.866666666666667	RM_As_1188	Unknown	no
rnd-1_family-1	Asue_scaffold1	4793138	4793139	0	0	0	0	0	0	0	0	0	0	1	0	0	0	0	0	0	0	0	0	0	0	0	0	0	0	0	0	0	0	0	0	0	1	1	0	0.0555555555555556	0	RM_As_0061	LINE	no
rnd-1_family-519	Asue_scaffold1	4803796	4803797	1	1	1	1	1	1	1	1	1	1	1	1	1	1	1	1	1	1	1	1	1	1	1	1	1	1	1	1	1	1	1	1	1	32	18	15	1	1	RM_As_0519	SINE	no
rnd-1_family-14	Asue_scaffold1	4809050	4809051	0	0	0	0	0	0	0	0	0	0	1	0	0	0	0	0	0	0	0	0	0	0	0	0	0	0	0	0	0	0	0	0	0	1	1	0	0.0555555555555556	0	RM_As_0029	rRNA	no
rnd-1_family-11	Asue_scaffold1	4813126	4813127	0	0	0	0	0	0	0	0	0	0	0	0	0	0	0	0	0	0	0	0	0	0	0	0	0	0	0	0	0	1	0	0	0	1	0	1	0	0.0666666666666667	RM_As_0087	rRNA	no
rnd-1_family-518	Asue_scaffold1	4813814	4813815	0	0	0	0	0	0	0	0	0	0	0	0	0	0	0	0	0	0	0	0	0	0	0	0	0	0	0	0	0	0	0	1	0	1	0	1	0	0.0666666666666667	RM_As_0518	DNA_MuDR	no
rnd-1_family-26	Asue_scaffold1	4830269	4830270	0	0	0	0	0	0	0	0	0	0	0	0	0	0	0	0	0	0	0	0	0	0	0	0	0	0	0	0	0	1	0	0	0	1	0	1	0	0.0666666666666667	RM_As_0084	LTR_Gypsy	no
rnd-5_family-1637	Asue_scaffold1	4830630	4830631	0	0	1	1	0	0	0	1	0	0	1	0	1	1	0	1	0	0	0	0	0	0	0	0	0	0	1	0	1	0	0	0	0	9	7	2	0.388888888888889	0.133333333333333	RM_As_0625	RC_Helitron	no
rnd-5_family-493	Asue_scaffold1	4831123	4831124	1	1	1	1	1	1	1	1	1	1	0	0	0	0	0	1	0	0	1	1	0	1	1	1	0	1	0	1	0	1	1	1	1	21	11	11	0.611111111111111	0.733333333333333	RM_As_0599	RC_Helitron	no
rnd-1_family-11	Asue_scaffold1	4833504	4833505	0	0	0	0	0	0	0	0	0	0	0	0	0	0	0	0	0	0	0	0	0	0	0	0	0	0	0	0	0	0	1	0	0	1	0	1	0	0.0666666666666667	RM_As_0087	rRNA	no
BRODYAGA2	Asue_scaffold1	4833846	4833847	1	1	1	1	1	1	1	1	1	1	1	1	1	1	1	1	0	1	1	1	1	1	1	1	1	1	1	1	1	1	1	1	1	31	17	15	0.944444444444444	1	RM_As_0235	DNA_MuDR	no
BRODYAGA2	Asue_scaffold1	4833846	4833847	1	1	1	1	1	1	1	1	1	1	1	1	1	1	1	1	0	1	1	1	1	1	1	1	1	1	1	1	1	1	1	1	1	31	17	15	0.944444444444444	1	RM_As_0892	DNA_MuDR	no
rnd-6_family-7653	Asue_scaffold1	4844681	4844682	0	0	0	0	0	0	0	0	0	0	0	0	0	0	0	0	0	0	0	0	0	0	0	0	0	0	0	0	0	0	0	1	0	1	0	1	0	0.0666666666666667	RM_As_1088	Unknown	no
rnd-1_family-32	Asue_scaffold1	4846081	4846082	1	1	1	1	1	1	1	1	1	0	1	1	0	1	0	0	0	0	1	1	1	1	1	1	1	1	1	1	1	1	1	1	1	26	12	15	0.666666666666667	1	RM_As_0022	RC_Helitron	no
rnd-4_family-51	Asue_scaffold1	4847870	4847871	1	1	1	1	1	1	1	1	1	1	1	1	1	1	0	1	1	0	1	1	1	1	1	1	1	1	1	1	1	1	1	1	1	30	16	15	0.888888888888889	1	RM_As_0548	RC_Helitron	no
ATREP3	Asue_scaffold1	4861939	4861940	0	0	0	0	0	0	0	0	0	0	0	0	0	0	0	0	0	0	0	0	0	0	0	0	0	0	0	0	0	1	0	0	0	1	0	1	0	0.0666666666666667	RM_As_1209	RC_Helitron	no
ATREP3	Asue_scaffold1	4861939	4861940	0	0	0	0	0	0	0	0	0	0	0	0	0	0	0	0	0	0	0	0	0	0	0	0	0	0	0	0	0	1	0	0	0	1	0	1	0	0.0666666666666667	RM_As_0968	RC_Helitron	no
ATREP3	Asue_scaffold1	4861939	4861940	0	0	0	0	0	0	0	0	0	0	0	0	0	0	0	0	0	0	0	0	0	0	0	0	0	0	0	0	0	1	0	0	0	1	0	1	0	0.0666666666666667	RM_As_1110	RC_Helitron	no
ATREP3	Asue_scaffold1	4861939	4861940	0	0	0	0	0	0	0	0	0	0	0	0	0	0	0	0	0	0	0	0	0	0	0	0	0	0	0	0	0	1	0	0	0	1	0	1	0	0.0666666666666667	RM_As_0992	RC_Helitron	no
ATREP3	Asue_scaffold1	4861939	4861940	0	0	0	0	0	0	0	0	0	0	0	0	0	0	0	0	0	0	0	0	0	0	0	0	0	0	0	0	0	1	0	0	0	1	0	1	0	0.0666666666666667	RM_As_0627	RC_Helitron	no
ATREP3	Asue_scaffold1	4861939	4861940	0	0	0	0	0	0	0	0	0	0	0	0	0	0	0	0	0	0	0	0	0	0	0	0	0	0	0	0	0	1	0	0	0	1	0	1	0	0.0666666666666667	RM_As_0679	RC_Helitron	yes_fromAA
rnd-5_family-1140	Asue_scaffold1	4866912	4866913	0	0	0	0	0	0	0	0	0	0	0	0	0	0	0	0	0	0	0	0	0	0	0	1	0	0	0	0	0	0	0	0	0	1	0	1	0	0.0666666666666667	RM_As_0646	Unknown	no
rnd-6_family-12789	Asue_scaffold1	4871443	4871444	1	1	1	1	1	1	1	1	1	1	1	1	1	1	1	1	1	1	1	1	1	1	1	1	1	1	1	1	1	1	1	1	1	32	18	15	1	1	RM_As_1178	Unknown	no
rnd-5_family-3286	Asue_scaffold1	4872167	4872168	0	0	0	0	0	0	0	0	0	0	0	0	0	0	0	0	0	0	0	0	0	0	0	0	0	0	0	0	0	0	1	1	0	2	0	2	0	0.133333333333333	RM_As_0591	Satellite	no
rnd-1_family-407	Asue_scaffold1	4877304	4877305	0	0	0	0	0	0	0	0	0	0	1	0	0	0	0	0	0	0	0	0	0	0	0	0	0	0	0	0	0	0	0	0	0	1	1	0	0.0555555555555556	0	RM_As_0405	RC_Helitron	no
rnd-1_family-172	Asue_scaffold1	4880904	4880905	0	0	0	0	0	0	0	0	0	0	0	0	0	0	0	0	0	0	0	0	0	0	0	0	0	0	0	0	0	0	0	1	0	1	0	1	0	0.0666666666666667	RM_As_0174	LTR_Gypsy	no
rnd-1_family-22	Asue_scaffold1	4886395	4886396	0	0	0	0	0	0	0	0	0	0	0	0	0	0	0	0	0	0	0	0	0	0	0	0	0	1	0	0	0	0	0	0	0	1	0	1	0	0.0666666666666667	RM_As_0083	LTR_Copia	yes_fromAA
rnd-1_family-0	Asue_scaffold1	4888437	4888438	0	0	0	0	0	0	0	0	0	0	0	0	0	0	0	0	0	0	0	0	0	0	0	0	0	0	0	0	0	0	0	1	0	1	0	1	0	0.0666666666666667	RM_As_0097	LINE	no
rnd-1_family-368	Asue_scaffold1	4891602	4891603	0	0	0	0	0	0	0	0	0	0	0	0	0	0	0	0	0	0	0	0	0	0	0	0	0	0	0	0	0	0	0	1	0	1	0	1	0	0.0666666666666667	RM_As_0365	DNA	no
rnd-1_family-21	Asue_scaffold1	4918476	4918477	0	0	0	0	0	0	0	0	0	0	0	0	0	0	0	0	0	0	0	0	0	0	0	0	0	0	0	0	0	0	0	1	0	1	0	1	0	0.0666666666666667	RM_As_0039	LTR_Gypsy	no
rnd-1_family-22	Asue_scaffold1	4938878	4938879	0	0	0	0	0	0	0	0	0	0	0	0	0	0	0	0	0	0	0	0	0	0	0	0	0	0	0	0	0	0	0	1	0	1	0	1	0	0.0666666666666667	RM_As_0083	LTR_Copia	yes_fromAA
rnd-1_family-479	Asue_scaffold1	4948106	4948107	1	1	1	1	1	1	1	1	1	1	0	0	0	0	0	1	0	0	0	1	1	1	1	1	1	1	0	1	0	1	1	1	1	22	11	12	0.611111111111111	0.8	RM_As_0478	Unknown	no
BRODYAGA2	Asue_scaffold1	4960693	4960694	0	0	0	0	0	0	0	0	0	0	0	0	0	0	0	0	0	0	0	0	0	0	0	0	0	0	1	0	1	0	0	0	0	2	0	2	0	0.133333333333333	RM_As_0235	DNA_MuDR	no
BRODYAGA2	Asue_scaffold1	4960693	4960694	0	0	0	0	0	0	0	0	0	0	0	0	0	0	0	0	0	0	0	0	0	0	0	0	0	0	1	0	1	0	0	0	0	2	0	2	0	0.133333333333333	RM_As_0892	DNA_MuDR	no
rnd-1_family-157_AT1G49730	Asue_scaffold1	4978192	4978193	0	0	0	0	0	0	0	0	0	0	1	0	0	0	0	0	0	0	0	0	0	0	0	0	0	0	0	0	0	0	0	0	0	1	1	0	0.0555555555555556	0	RM_As_0160	Unknown	no
rnd-5_family-521	Asue_scaffold1	4991605	4991606	1	1	1	1	1	1	1	1	1	1	1	1	1	1	0	0	1	0	1	1	1	1	1	1	1	1	1	1	1	1	1	1	1	29	15	15	0.833333333333333	1	RM_As_0704	LTR_Copia	no
rnd-1_family-14	Asue_scaffold1	5004777	5004778	0	0	0	0	0	0	0	0	0	0	0	0	0	0	0	0	0	0	0	0	0	0	0	0	0	0	0	0	0	0	0	1	0	1	0	1	0	0.0666666666666667	RM_As_0029	rRNA	no
rnd-5_family-3286	Asue_scaffold1	5010126	5010127	0	0	0	0	0	0	0	0	0	0	1	0	0	0	0	0	0	0	0	0	0	0	0	0	0	0	0	0	0	0	0	0	0	1	1	0	0.0555555555555556	0	RM_As_0591	Satellite	no
rnd-5_family-3286	Asue_scaffold1	5017773	5017774	0	0	0	0	0	0	0	1	0	0	0	0	0	0	0	0	0	0	0	0	0	0	0	0	0	0	0	0	0	0	0	1	0	2	1	1	0.0555555555555556	0.0666666666666667	RM_As_0591	Satellite	no
rnd-1_family-214	Asue_scaffold1	5025768	5025769	0	0	0	0	0	0	0	0	0	0	0	0	0	0	0	0	0	0	0	1	0	0	0	0	0	1	1	0	0	0	1	0	0	4	0	4	0	0.266666666666667	RM_As_0230	LTR_Copia	no
rnd-1_family-109	Asue_scaffold1	5025816	5025817	0	0	0	0	0	0	0	0	0	0	0	0	0	0	0	0	0	0	0	1	0	0	0	0	0	1	0	1	0	0	1	0	0	4	0	4	0	0.266666666666667	RM_As_0086	LTR	yes_fromAA
rnd-4_family-782	Asue_scaffold1	5032299	5032300	0	0	0	0	0	0	0	0	0	0	1	0	0	0	0	0	0	0	0	0	0	0	0	0	0	0	0	0	0	0	0	0	0	1	1	0	0.0555555555555556	0	RM_As_0540	LTR_Gypsy	no
rnd-4_family-1300	Asue_scaffold1	5032480	5032481	0	0	0	0	0	0	0	0	0	0	0	0	0	0	0	0	0	0	0	0	0	0	0	0	0	0	0	0	0	1	0	0	0	1	0	1	0	0.0666666666666667	RM_As_0577	LTR_Gypsy	no
rnd-5_family-3286	Asue_scaffold1	5036794	5036795	0	0	0	0	0	0	0	0	0	0	0	0	0	0	0	0	0	0	0	0	0	0	0	0	0	0	0	0	0	0	0	1	0	1	0	1	0	0.0666666666666667	RM_As_0591	Satellite	no
rnd-1_family-0	Asue_scaffold1	5046648	5046649	0	0	0	0	0	0	0	0	0	0	1	0	0	0	0	0	0	0	0	0	0	0	0	0	0	0	0	0	0	0	0	0	0	1	1	0	0.0555555555555556	0	RM_As_0097	LINE	no
rnd-6_family-1299	Asue_scaffold1	5049657	5049658	0	0	0	0	0	0	0	0	0	0	0	0	0	0	0	0	0	0	0	0	0	0	1	0	0	0	0	0	0	1	0	0	0	2	0	2	0	0.133333333333333	RM_As_1060	LINE	no
rnd-4_family-1373	Asue_scaffold1	5058875	5058876	0	0	0	0	0	0	0	1	1	0	0	0	0	0	0	0	1	0	0	0	0	0	0	0	0	0	0	0	0	0	0	0	0	3	3	0	0.166666666666667	0	RM_As_0553	DNA_hAT	no
rnd-1_family-295	Asue_scaffold1	5058965	5058966	0	0	0	0	0	0	0	1	1	0	0	0	0	0	0	0	1	0	0	0	0	0	0	0	0	0	0	0	0	0	0	0	0	3	3	0	0.166666666666667	0	RM_As_0293	DNA_hAT	no
rnd-6_family-10486	Asue_scaffold1	5059481	5059482	0	0	0	0	0	0	0	0	0	0	0	0	0	0	0	0	0	0	0	0	0	0	0	0	0	0	0	0	0	0	0	1	0	1	0	1	0	0.0666666666666667	RM_As_0977	Unknown	no
rnd-1_family-0	Asue_scaffold1	5070272	5070273	0	0	0	0	0	0	0	0	0	0	0	0	0	0	0	0	0	0	0	0	0	0	0	0	0	0	0	0	0	0	0	1	0	1	0	1	0	0.0666666666666667	RM_As_0097	LINE	no
rnd-1_family-14	Asue_scaffold1	5071228	5071229	0	0	0	0	0	0	0	0	0	0	0	0	0	0	0	0	0	0	0	0	0	0	0	0	0	0	0	0	0	1	0	0	0	1	0	1	0	0.0666666666666667	RM_As_0029	rRNA	no
rnd-1_family-179	Asue_scaffold1	5074852	5074853	0	0	0	0	0	0	0	0	0	0	0	0	0	0	0	0	0	0	0	0	0	0	0	0	0	1	0	0	0	0	1	1	0	3	0	3	0	0.2	RM_As_0175	SINE	no
rnd-1_family-14	Asue_scaffold1	5077451	5077452	0	0	0	0	0	0	0	0	0	0	0	0	0	0	0	0	0	0	0	0	0	0	0	0	0	0	0	0	0	1	0	0	0	1	0	1	0	0.0666666666666667	RM_As_0029	rRNA	no
rnd-6_family-6652	Asue_scaffold1	5078028	5078029	0	0	0	0	0	0	0	0	0	0	0	0	0	0	0	0	0	0	0	0	0	1	0	0	0	0	0	0	0	0	0	0	0	1	0	1	0	0.0666666666666667	RM_As_0956	LTR_Gypsy	no
rnd-5_family-3286	Asue_scaffold1	5079577	5079578	0	0	0	0	0	0	0	0	0	0	0	0	0	0	0	0	0	0	0	0	0	0	0	0	0	0	0	0	0	1	0	0	0	1	0	1	0	0.0666666666666667	RM_As_0591	Satellite	no
rnd-1_family-6	Asue_scaffold1	5080841	5080842	1	0	0	0	0	1	0	0	0	0	1	0	0	0	0	0	0	0	0	1	0	0	0	0	0	1	0	0	0	0	1	0	0	6	3	3	0.166666666666667	0.2	RM_As_0055	RC_Helitron	no
BRODYAGA2	Asue_scaffold1	5083322	5083323	0	0	0	0	0	0	0	1	1	0	0	0	0	0	0	0	1	0	0	0	0	0	0	0	0	0	0	0	0	0	0	0	0	3	3	0	0.166666666666667	0	RM_As_0235	DNA_MuDR	no
BRODYAGA2	Asue_scaffold1	5083322	5083323	0	0	0	0	0	0	0	1	1	0	0	0	0	0	0	0	1	0	0	0	0	0	0	0	0	0	0	0	0	0	0	0	0	3	3	0	0.166666666666667	0	RM_As_0892	DNA_MuDR	no
rnd-1_family-155	Asue_scaffold1	5086589	5086590	0	0	0	0	0	0	0	0	0	0	1	0	0	0	0	0	0	0	0	0	0	0	0	0	0	0	0	0	0	0	0	0	0	1	1	0	0.0555555555555556	0	RM_As_0149	RC_Helitron	no
rnd-4_family-435	Asue_scaffold1	5087418	5087419	0	0	0	0	0	0	0	0	0	0	0	0	0	0	0	0	0	0	0	0	0	0	0	0	0	0	0	0	0	0	0	1	0	1	0	1	0	0.0666666666666667	RM_As_0568	RC_Helitron	no
rnd-1_family-14	Asue_scaffold1	5090272	5090273	0	0	0	0	0	0	0	0	0	0	0	0	0	0	0	0	0	0	0	0	0	0	0	0	0	0	0	0	0	1	0	1	0	2	0	2	0	0.133333333333333	RM_As_0029	rRNA	no
rnd-5_family-3286	Asue_scaffold1	5097057	5097058	0	0	0	0	0	0	0	0	0	0	1	0	0	0	0	0	0	0	0	0	0	0	0	0	0	0	0	0	0	1	0	1	0	3	1	2	0.0555555555555556	0.133333333333333	RM_As_0591	Satellite	no
rnd-1_family-14	Asue_scaffold1	5100661	5100662	0	0	0	0	0	0	0	0	0	0	0	0	0	0	0	0	0	0	0	0	0	0	0	0	0	0	0	0	0	1	0	0	0	1	0	1	0	0.0666666666666667	RM_As_0029	rRNA	no
rnd-5_family-3286	Asue_scaffold1	5114162	5114163	0	0	0	0	0	0	0	0	0	0	1	0	0	0	0	0	0	0	0	0	0	0	0	0	0	0	0	0	0	0	0	0	0	1	1	0	0.0555555555555556	0	RM_As_0591	Satellite	no
rnd-1_family-216	Asue_scaffold1	5115716	5115717	0	0	0	0	0	0	0	0	0	0	0	0	0	0	0	0	0	0	0	1	0	0	0	0	0	0	0	1	0	0	0	0	0	2	0	2	0	0.133333333333333	RM_As_0213	DNA_MuDR	no
rnd-6_family-1805	Asue_scaffold1	5122006	5122007	0	0	0	0	0	0	0	0	0	1	0	0	0	0	0	0	0	0	0	0	0	0	0	0	0	0	0	0	0	0	0	0	0	1	1	0	0.0555555555555556	0	RM_As_1225	DNA_MuDR	no
rnd-6_family-4443	Asue_scaffold1	5127972	5127973	0	0	0	0	0	0	0	0	0	0	0	0	0	0	1	1	0	0	0	0	0	0	0	0	0	0	0	0	0	0	0	0	0	2	2	0	0.111111111111111	0	RM_As_1169	DNA_EnSPM	no
rnd-1_family-100	Asue_scaffold1	5146639	5146640	0	0	0	0	0	0	0	0	0	0	1	0	0	0	0	0	0	0	0	0	0	0	0	0	0	0	0	0	0	0	0	0	0	1	1	0	0.0555555555555556	0	RM_As_0044	DNA_EnSPM	no
rnd-1_family-270	Asue_scaffold1	5154805	5154806	0	0	0	0	0	0	0	0	0	0	0	0	0	0	0	0	0	0	0	0	0	0	0	0	0	0	0	0	0	1	0	0	0	1	0	1	0	0.0666666666666667	RM_As_0269	LTR_Gypsy	no
rnd-6_family-10268	Asue_scaffold1	5181205	5181206	0	0	0	0	0	0	0	0	0	0	1	0	0	0	0	0	0	0	0	0	0	0	0	0	0	0	0	0	0	0	0	0	0	1	1	0	0.0555555555555556	0	RM_As_1068	Unknown	no
rnd-1_family-11	Asue_scaffold1	5208351	5208352	0	0	0	0	0	0	0	0	0	0	0	0	0	0	0	0	0	0	0	0	0	0	0	0	0	0	0	0	0	0	0	1	0	1	0	1	0	0.0666666666666667	RM_As_0087	rRNA	no
rnd-1_family-197	Asue_scaffold1	5231223	5231224	0	0	0	0	0	0	0	0	0	0	0	0	0	0	0	0	0	0	0	0	0	0	0	0	0	0	0	1	0	0	0	0	0	1	0	1	0	0.0666666666666667	RM_As_0194	DNA_hAT	no
rnd-1_family-10	Asue_scaffold1	5231260	5231261	0	0	0	0	0	0	0	0	0	0	0	0	0	0	0	0	0	0	0	0	0	0	0	0	0	0	0	1	0	0	0	0	0	1	0	1	0	0.0666666666666667	RM_As_0089	LTR_Gypsy	no
rnd-1_family-16	Asue_scaffold1	5231290	5231291	0	0	0	0	0	0	0	0	0	0	0	0	0	0	0	0	0	0	0	0	0	0	0	0	0	0	0	1	0	0	0	0	0	1	0	1	0	0.0666666666666667	RM_As_0021	DNA_hAT	no
rnd-5_family-937	Asue_scaffold1	5249104	5249105	0	0	0	0	0	0	0	0	0	0	0	0	0	0	0	0	0	0	0	0	0	0	0	0	0	0	0	0	0	1	0	0	0	1	0	1	0	0.0666666666666667	RM_As_0795	DNA_MuDR	no
rnd-1_family-24	Asue_scaffold1	5252038	5252039	1	1	1	0	0	0	0	1	1	0	0	0	0	0	0	0	0	0	0	0	0	0	0	0	0	0	0	0	0	0	0	0	0	5	5	0	0.277777777777778	0	RM_As_0010	RC_Helitron	no
rnd-5_family-504	Asue_scaffold1	5252084	5252085	1	1	0	1	0	0	0	1	1	0	0	0	0	0	0	0	1	1	0	0	0	0	0	0	0	0	0	0	0	0	0	0	0	7	7	0	0.388888888888889	0	RM_As_0623	RC_Helitron	no
rnd-6_family-9360	Asue_scaffold1	5257883	5257884	0	0	0	0	0	0	0	0	0	0	0	0	0	0	0	0	0	0	0	0	0	0	0	0	1	0	0	0	0	0	0	0	0	1	0	1	0	0.0666666666666667	RM_As_1184	LTR	yes_fromAA
HELITRONY3	Asue_scaffold1	5258881	5258882	0	0	0	0	0	0	0	0	0	0	1	0	0	0	0	0	0	0	0	0	0	0	0	0	0	0	0	0	0	0	0	0	0	1	1	0	0.0555555555555556	0	RM_As_0612	RC_Helitron	no
HELITRONY3	Asue_scaffold1	5258881	5258882	0	0	0	0	0	0	0	0	0	0	1	0	0	0	0	0	0	0	0	0	0	0	0	0	0	0	0	0	0	0	0	0	0	1	1	0	0.0555555555555556	0	RM_As_0681	RC_Helitron	no
HELITRONY3	Asue_scaffold1	5258881	5258882	0	0	0	0	0	0	0	0	0	0	1	0	0	0	0	0	0	0	0	0	0	0	0	0	0	0	0	0	0	0	0	0	0	1	1	0	0.0555555555555556	0	RM_As_0626	RC_Helitron	no
HELITRONY3	Asue_scaffold1	5258881	5258882	0	0	0	0	0	0	0	0	0	0	1	0	0	0	0	0	0	0	0	0	0	0	0	0	0	0	0	0	0	0	0	0	0	1	1	0	0.0555555555555556	0	RM_As_1071	RC_Helitron	no
HELITRONY3	Asue_scaffold1	5258881	5258882	0	0	0	0	0	0	0	0	0	0	1	0	0	0	0	0	0	0	0	0	0	0	0	0	0	0	0	0	0	0	0	0	0	1	1	0	0.0555555555555556	0	RM_As_0597	RC_Helitron	no
HELITRONY3	Asue_scaffold1	5258881	5258882	0	0	0	0	0	0	0	0	0	0	1	0	0	0	0	0	0	0	0	0	0	0	0	0	0	0	0	0	0	0	0	0	0	1	1	0	0.0555555555555556	0	RM_As_0760	RC_Helitron	no
HELITRONY3	Asue_scaffold1	5258881	5258882	0	0	0	0	0	0	0	0	0	0	1	0	0	0	0	0	0	0	0	0	0	0	0	0	0	0	0	0	0	0	0	0	0	1	1	0	0.0555555555555556	0	RM_As_0993	RC_Helitron	no
rnd-1_family-17	Asue_scaffold1	5263542	5263543	0	0	0	0	0	0	0	0	0	0	0	0	0	0	0	0	0	0	0	0	0	0	0	0	0	0	0	0	0	1	0	0	0	1	0	1	0	0.0666666666666667	RM_As_0059	LTR_Gypsy	no
rnd-5_family-1517	Asue_scaffold1	5272284	5272285	0	0	0	0	0	0	0	0	0	0	0	0	0	0	0	0	0	0	0	0	0	0	0	0	0	0	0	0	0	0	0	1	0	1	0	1	0	0.0666666666666667	RM_As_0653	LTR_Copia	yes_fromAA
rnd-1_family-14	Asue_scaffold1	5279454	5279455	0	0	0	0	0	0	0	0	0	1	1	0	0	0	0	0	0	0	0	0	0	0	0	0	0	0	0	0	0	0	0	0	0	2	2	0	0.111111111111111	0	RM_As_0029	rRNA	no
rnd-6_family-5462	Asue_scaffold1	5288729	5288730	0	0	0	0	0	0	0	0	0	0	0	0	0	0	0	0	0	0	0	0	0	1	0	0	0	0	0	0	0	0	0	0	0	1	0	1	0	0.0666666666666667	RM_As_0858	LTR_Gypsy	no
rnd-5_family-10055	Asue_scaffold1	5314967	5314968	0	0	0	0	0	0	0	0	0	1	0	0	0	0	0	0	0	0	0	0	0	0	0	0	0	0	0	0	0	0	0	0	0	1	1	0	0.0555555555555556	0	RM_As_0843	RC_Helitron	no
rnd-5_family-3286	Asue_scaffold1	5315599	5315600	0	0	0	0	0	0	0	0	0	0	0	0	0	0	0	0	0	0	0	0	0	0	0	0	0	0	0	0	0	0	0	1	0	1	0	1	0	0.0666666666666667	RM_As_0591	Satellite	no
rnd-1_family-290	Asue_scaffold1	5317604	5317605	0	0	0	0	0	0	0	0	0	0	1	0	0	0	0	0	0	0	0	0	0	0	0	0	0	0	0	0	0	0	0	0	0	1	1	0	0.0555555555555556	0	RM_As_0288	Unknown	no
rnd-1_family-467	Asue_scaffold1	5324729	5324730	0	0	0	0	0	0	0	0	0	0	1	0	0	0	0	0	0	0	0	0	0	0	0	0	0	0	0	0	0	0	0	0	0	1	1	0	0.0555555555555556	0	RM_As_0465	LTR_Gypsy	no
rnd-1_family-14	Asue_scaffold1	5327218	5327219	0	0	0	0	0	0	0	0	0	1	1	0	0	0	0	0	0	0	0	0	0	1	0	0	0	0	0	0	0	0	0	0	0	3	2	1	0.111111111111111	0.0666666666666667	RM_As_0029	rRNA	no
rnd-5_family-3286	Asue_scaffold1	5339303	5339304	0	0	0	0	0	0	0	0	0	0	0	0	0	0	0	0	0	0	0	0	0	0	0	0	0	0	0	0	0	1	0	0	0	1	0	1	0	0.0666666666666667	RM_As_0591	Satellite	no
rnd-1_family-493	Asue_scaffold1	5347371	5347372	1	1	1	1	1	1	1	1	1	1	1	1	1	1	1	1	1	1	1	1	1	1	1	1	1	1	1	1	1	1	1	1	1	32	18	15	1	1	RM_As_0494	Unknown	no
rnd-1_family-0	Asue_scaffold1	5358735	5358736	0	0	0	0	0	0	0	0	0	0	1	0	0	0	0	0	0	0	0	0	0	0	0	0	0	0	0	0	0	1	0	0	0	2	1	1	0.0555555555555556	0.0666666666666667	RM_As_0097	LINE	no
ATREP15	Asue_scaffold1	5367115	5367116	0	0	0	0	1	0	0	0	0	0	1	0	0	0	0	0	0	0	0	0	0	1	1	1	0	0	0	1	0	0	1	1	0	8	2	6	0.111111111111111	0.4	RM_As_1218	RC_Helitron	no
ATREP15	Asue_scaffold1	5367115	5367116	0	0	0	0	1	0	0	0	0	0	1	0	0	0	0	0	0	0	0	0	0	1	1	1	0	0	0	1	0	0	1	1	0	8	2	6	0.111111111111111	0.4	RM_As_0717	RC_Helitron	no
ATREP15	Asue_scaffold1	5367115	5367116	0	0	0	0	1	0	0	0	0	0	1	0	0	0	0	0	0	0	0	0	0	1	1	1	0	0	0	1	0	0	1	1	0	8	2	6	0.111111111111111	0.4	RM_As_1152	RC_Helitron	no
ATREP15	Asue_scaffold1	5367115	5367116	0	0	0	0	1	0	0	0	0	0	1	0	0	0	0	0	0	0	0	0	0	1	1	1	0	0	0	1	0	0	1	1	0	8	2	6	0.111111111111111	0.4	RM_As_0733	RC_Helitron	no
ATREP15	Asue_scaffold1	5367115	5367116	0	0	0	0	1	0	0	0	0	0	1	0	0	0	0	0	0	0	0	0	0	1	1	1	0	0	0	1	0	0	1	1	0	8	2	6	0.111111111111111	0.4	RM_As_0896	RC_Helitron	no
rnd-5_family-1286	Asue_scaffold1	5370808	5370809	0	0	0	0	0	0	0	0	0	0	1	0	0	0	0	0	0	0	0	0	0	0	0	0	0	0	0	0	0	0	0	0	0	1	1	0	0.0555555555555556	0	RM_As_0721	Unknown	no
rnd-5_family-1013	Asue_scaffold1	5392850	5392851	0	0	0	0	0	0	0	0	0	0	0	0	0	0	0	0	0	0	0	0	0	0	0	1	0	0	0	0	0	0	0	0	0	1	0	1	0	0.0666666666666667	RM_As_0592	LTR_Gypsy	no
rnd-6_family-7634	Asue_scaffold1	5395681	5395682	1	1	1	0	1	1	1	1	1	1	1	1	1	1	1	1	1	1	1	1	1	1	1	1	1	1	1	1	1	1	1	1	1	31	17	15	0.944444444444444	1	RM_As_1100	LTR_Copia	no
rnd-6_family-452	Asue_scaffold1	5401849	5401850	1	1	0	1	0	1	1	1	1	1	0	1	0	0	1	1	0	0	1	0	1	1	1	1	0	0	1	1	0	1	1	1	1	21	11	11	0.611111111111111	0.733333333333333	RM_As_0918	LTR_Gypsy	no
rnd-6_family-452	Asue_scaffold1	5412629	5412630	0	0	0	0	0	0	0	0	0	0	1	0	0	1	0	0	0	0	0	0	0	0	0	0	0	0	0	0	0	0	0	0	0	2	2	0	0.111111111111111	0	RM_As_0918	LTR_Gypsy	no
rnd-6_family-512	Asue_scaffold1	5427175	5427176	0	0	0	0	0	0	0	0	0	0	0	0	0	0	0	0	0	0	0	0	0	0	0	0	0	0	0	0	0	1	0	0	0	1	0	1	0	0.0666666666666667	RM_As_1022	DNA_EnSPM	no
rnd-5_family-8515	Asue_scaffold1	5433731	5433732	1	1	1	1	1	1	1	1	1	1	1	1	1	1	1	1	1	0	1	1	1	1	1	1	1	1	1	1	1	1	1	1	1	31	17	15	0.944444444444444	1	RM_As_0792	Unknown	no
rnd-1_family-490	Asue_scaffold1	5435421	5435422	0	0	0	0	0	0	0	0	0	0	0	0	0	0	0	0	0	0	0	0	0	0	0	0	0	0	0	0	0	1	0	0	0	1	0	1	0	0.0666666666666667	RM_As_0490	Unknown	no
rnd-5_family-8515	Asue_scaffold1	5436054	5436055	1	1	1	1	1	1	1	1	1	1	1	1	1	1	1	1	0	0	1	1	1	1	1	1	1	1	1	1	1	1	1	1	1	30	16	15	0.888888888888889	1	RM_As_0792	Unknown	no
rnd-5_family-8515	Asue_scaffold1	5437413	5437414	1	1	1	1	1	1	1	1	1	1	1	1	1	1	1	1	0	1	1	1	1	1	1	1	1	1	1	1	1	1	1	1	1	31	17	15	0.944444444444444	1	RM_As_0792	Unknown	no
rnd-5_family-8515	Asue_scaffold1	5439859	5439860	1	1	1	1	1	1	1	1	1	1	1	1	1	1	1	1	1	1	1	1	1	1	1	1	1	1	1	1	1	1	1	1	1	32	18	15	1	1	RM_As_0792	Unknown	no
rnd-1_family-62	Asue_scaffold1	5440304	5440305	1	1	1	1	1	1	1	1	1	1	1	1	1	1	1	1	1	1	1	1	1	1	1	1	1	1	1	1	1	1	1	1	1	32	18	15	1	1	RM_As_0046	SINE	no
rnd-1_family-0	Asue_scaffold1	5453317	5453318	0	0	0	0	0	0	0	0	0	0	0	0	0	0	0	0	0	0	0	0	0	1	0	0	0	0	0	0	0	0	0	0	0	1	0	1	0	0.0666666666666667	RM_As_0097	LINE	no
rnd-1_family-109	Asue_scaffold1	5453427	5453428	0	0	0	0	0	0	0	0	0	0	0	0	0	0	0	0	0	0	0	0	0	0	0	0	0	0	0	0	0	0	0	1	0	1	0	1	0	0.0666666666666667	RM_As_0086	LTR	yes_fromAA
rnd-6_family-9360	Asue_scaffold1	5455060	5455061	0	0	0	0	0	0	0	0	0	0	0	0	0	0	0	0	0	0	0	0	0	0	1	1	0	0	0	0	0	1	1	0	0	4	0	4	0	0.266666666666667	RM_As_1184	LTR	yes_fromAA
rnd-5_family-9576	Asue_scaffold1	5455356	5455357	0	0	0	0	0	0	0	0	0	0	0	0	0	0	0	0	0	0	1	0	0	0	0	0	1	0	0	0	0	1	0	0	0	3	0	3	0	0.2	RM_As_0610	LTR	yes_fromAA
rnd-1_family-14	Asue_scaffold1	5465568	5465569	0	0	0	0	0	0	0	0	0	0	1	0	0	0	0	0	0	0	0	0	0	0	0	0	0	0	0	0	0	0	0	1	0	2	1	1	0.0555555555555556	0.0666666666666667	RM_As_0029	rRNA	no
ATREP10D	Asue_scaffold1	5470941	5470942	1	1	1	1	1	1	1	1	1	1	1	1	1	1	1	1	1	1	1	1	1	1	1	1	1	1	1	1	1	1	1	1	1	32	18	15	1	1	RM_As_0368	RC_Helitron	no
ATREP10D	Asue_scaffold1	5470941	5470942	1	1	1	1	1	1	1	1	1	1	1	1	1	1	1	1	1	1	1	1	1	1	1	1	1	1	1	1	1	1	1	1	1	32	18	15	1	1	RM_As_0452	RC_Helitron	no
ATREP10D	Asue_scaffold1	5470941	5470942	1	1	1	1	1	1	1	1	1	1	1	1	1	1	1	1	1	1	1	1	1	1	1	1	1	1	1	1	1	1	1	1	1	32	18	15	1	1	RM_As_1050	RC_Helitron	no
ATREP10D	Asue_scaffold1	5470941	5470942	1	1	1	1	1	1	1	1	1	1	1	1	1	1	1	1	1	1	1	1	1	1	1	1	1	1	1	1	1	1	1	1	1	32	18	15	1	1	RM_As_0691	RC_Helitron	no
ATREP10D	Asue_scaffold1	5470941	5470942	1	1	1	1	1	1	1	1	1	1	1	1	1	1	1	1	1	1	1	1	1	1	1	1	1	1	1	1	1	1	1	1	1	32	18	15	1	1	RM_As_1162	RC_Helitron	no
ATREP10D	Asue_scaffold1	5470941	5470942	1	1	1	1	1	1	1	1	1	1	1	1	1	1	1	1	1	1	1	1	1	1	1	1	1	1	1	1	1	1	1	1	1	32	18	15	1	1	RM_As_0606	RC_Helitron	no
ATREP10D	Asue_scaffold1	5470941	5470942	1	1	1	1	1	1	1	1	1	1	1	1	1	1	1	1	1	1	1	1	1	1	1	1	1	1	1	1	1	1	1	1	1	32	18	15	1	1	RM_As_1164	RC_Helitron	no
ATREP10D	Asue_scaffold1	5470941	5470942	1	1	1	1	1	1	1	1	1	1	1	1	1	1	1	1	1	1	1	1	1	1	1	1	1	1	1	1	1	1	1	1	1	32	18	15	1	1	RM_As_0808	RC_Helitron	no
ATREP10D	Asue_scaffold1	5470941	5470942	1	1	1	1	1	1	1	1	1	1	1	1	1	1	1	1	1	1	1	1	1	1	1	1	1	1	1	1	1	1	1	1	1	32	18	15	1	1	RM_As_0417	RC_Helitron	no
ATREP10D	Asue_scaffold1	5470941	5470942	1	1	1	1	1	1	1	1	1	1	1	1	1	1	1	1	1	1	1	1	1	1	1	1	1	1	1	1	1	1	1	1	1	32	18	15	1	1	RM_As_0728	RC_Helitron	no
ATREP10D	Asue_scaffold1	5470941	5470942	1	1	1	1	1	1	1	1	1	1	1	1	1	1	1	1	1	1	1	1	1	1	1	1	1	1	1	1	1	1	1	1	1	32	18	15	1	1	RM_As_0919	RC_Helitron	no
ATREP10D	Asue_scaffold1	5470941	5470942	1	1	1	1	1	1	1	1	1	1	1	1	1	1	1	1	1	1	1	1	1	1	1	1	1	1	1	1	1	1	1	1	1	32	18	15	1	1	RM_As_0891	RC_Helitron	no
ATREP10D	Asue_scaffold1	5482894	5482895	1	1	1	1	1	1	1	1	1	1	1	1	0	1	0	1	0	0	1	1	1	1	1	1	1	1	1	1	1	1	1	1	1	28	14	15	0.777777777777778	1	RM_As_0368	RC_Helitron	no
ATREP10D	Asue_scaffold1	5482894	5482895	1	1	1	1	1	1	1	1	1	1	1	1	0	1	0	1	0	0	1	1	1	1	1	1	1	1	1	1	1	1	1	1	1	28	14	15	0.777777777777778	1	RM_As_0452	RC_Helitron	no
ATREP10D	Asue_scaffold1	5482894	5482895	1	1	1	1	1	1	1	1	1	1	1	1	0	1	0	1	0	0	1	1	1	1	1	1	1	1	1	1	1	1	1	1	1	28	14	15	0.777777777777778	1	RM_As_1050	RC_Helitron	no
ATREP10D	Asue_scaffold1	5482894	5482895	1	1	1	1	1	1	1	1	1	1	1	1	0	1	0	1	0	0	1	1	1	1	1	1	1	1	1	1	1	1	1	1	1	28	14	15	0.777777777777778	1	RM_As_0691	RC_Helitron	no
ATREP10D	Asue_scaffold1	5482894	5482895	1	1	1	1	1	1	1	1	1	1	1	1	0	1	0	1	0	0	1	1	1	1	1	1	1	1	1	1	1	1	1	1	1	28	14	15	0.777777777777778	1	RM_As_1162	RC_Helitron	no
ATREP10D	Asue_scaffold1	5482894	5482895	1	1	1	1	1	1	1	1	1	1	1	1	0	1	0	1	0	0	1	1	1	1	1	1	1	1	1	1	1	1	1	1	1	28	14	15	0.777777777777778	1	RM_As_0606	RC_Helitron	no
ATREP10D	Asue_scaffold1	5482894	5482895	1	1	1	1	1	1	1	1	1	1	1	1	0	1	0	1	0	0	1	1	1	1	1	1	1	1	1	1	1	1	1	1	1	28	14	15	0.777777777777778	1	RM_As_1164	RC_Helitron	no
ATREP10D	Asue_scaffold1	5482894	5482895	1	1	1	1	1	1	1	1	1	1	1	1	0	1	0	1	0	0	1	1	1	1	1	1	1	1	1	1	1	1	1	1	1	28	14	15	0.777777777777778	1	RM_As_0808	RC_Helitron	no
ATREP10D	Asue_scaffold1	5482894	5482895	1	1	1	1	1	1	1	1	1	1	1	1	0	1	0	1	0	0	1	1	1	1	1	1	1	1	1	1	1	1	1	1	1	28	14	15	0.777777777777778	1	RM_As_0417	RC_Helitron	no
ATREP10D	Asue_scaffold1	5482894	5482895	1	1	1	1	1	1	1	1	1	1	1	1	0	1	0	1	0	0	1	1	1	1	1	1	1	1	1	1	1	1	1	1	1	28	14	15	0.777777777777778	1	RM_As_0728	RC_Helitron	no
ATREP10D	Asue_scaffold1	5482894	5482895	1	1	1	1	1	1	1	1	1	1	1	1	0	1	0	1	0	0	1	1	1	1	1	1	1	1	1	1	1	1	1	1	1	28	14	15	0.777777777777778	1	RM_As_0919	RC_Helitron	no
ATREP10D	Asue_scaffold1	5482894	5482895	1	1	1	1	1	1	1	1	1	1	1	1	0	1	0	1	0	0	1	1	1	1	1	1	1	1	1	1	1	1	1	1	1	28	14	15	0.777777777777778	1	RM_As_0891	RC_Helitron	no
rnd-5_family-3286	Asue_scaffold1	5483030	5483031	0	0	0	0	0	0	0	0	0	0	0	0	0	0	0	0	0	0	0	0	0	0	0	0	0	0	0	0	0	0	0	1	0	1	0	1	0	0.0666666666666667	RM_As_0591	Satellite	no
rnd-5_family-2780	Asue_scaffold1	5487370	5487371	0	0	0	0	0	0	0	0	0	0	1	0	0	0	0	0	0	0	0	0	0	0	0	0	0	0	0	0	0	0	0	0	0	1	1	0	0.0555555555555556	0	RM_As_0834	RC_Helitron	no
rnd-1_family-24	Asue_scaffold1	5494443	5494444	1	1	1	1	1	1	0	1	1	0	0	0	0	0	0	0	0	0	1	1	1	1	1	1	1	1	0	1	0	1	1	1	1	20	8	13	0.444444444444444	0.866666666666667	RM_As_0010	RC_Helitron	no
rnd-5_family-504	Asue_scaffold1	5495241	5495242	1	1	1	1	1	1	0	1	1	1	1	1	0	1	0	1	0	1	1	1	1	1	1	1	1	1	1	1	1	1	1	1	1	28	14	15	0.777777777777778	1	RM_As_0623	RC_Helitron	no
rnd-4_family-51	Asue_scaffold1	5495772	5495773	0	0	0	0	0	0	0	0	0	0	0	0	0	0	0	0	0	0	0	0	0	1	0	0	0	0	0	0	0	0	0	0	0	1	0	1	0	0.0666666666666667	RM_As_0548	RC_Helitron	no
rnd-4_family-667	Asue_scaffold1	5510339	5510340	0	0	0	0	0	0	0	0	0	0	0	0	0	0	0	0	0	0	0	0	0	0	0	0	0	0	0	0	0	0	0	1	0	1	0	1	0	0.0666666666666667	RM_As_0555	Unknown	no
rnd-1_family-14	Asue_scaffold1	5520438	5520439	0	0	0	0	0	0	0	0	0	0	1	0	0	0	0	0	0	0	0	0	0	0	0	0	0	0	0	0	0	0	0	0	0	1	1	0	0.0555555555555556	0	RM_As_0029	rRNA	no
rnd-6_family-9036	Asue_scaffold1	5527421	5527422	0	1	1	1	1	1	0	0	0	0	1	1	0	1	0	0	0	0	1	0	0	0	0	0	0	0	1	0	0	0	1	0	1	11	8	4	0.444444444444444	0.266666666666667	RM_As_1161	Unknown	no
rnd-6_family-4039	Asue_scaffold1	5535840	5535841	0	0	0	0	0	0	0	0	0	0	0	0	0	0	0	0	0	0	0	0	0	0	0	0	0	0	0	0	0	0	0	1	0	1	0	1	0	0.0666666666666667	RM_As_0958	DNA_Harbinger	no
rnd-1_family-47	Asue_scaffold1	5558781	5558782	0	0	0	0	0	0	0	0	0	0	0	0	0	0	0	0	0	0	0	0	0	0	0	0	0	0	0	0	0	1	0	0	0	1	0	1	0	0.0666666666666667	RM_As_0042	LTR_Gypsy	no
rnd-1_family-14	Asue_scaffold1	5564480	5564481	0	0	0	0	0	0	0	0	0	0	1	0	0	0	0	0	0	0	0	0	0	0	0	0	0	0	0	0	0	0	0	0	0	1	1	0	0.0555555555555556	0	RM_As_0029	rRNA	no
rnd-1_family-138	Asue_scaffold1	5577028	5577029	1	1	1	1	1	1	1	1	1	1	1	1	1	1	1	1	1	1	1	1	1	1	1	1	1	1	1	1	1	1	1	1	1	32	18	15	1	1	RM_As_0130	LINE	no
rnd-1_family-157_AT1G49730	Asue_scaffold1	5582924	5582925	1	0	1	1	1	1	1	1	1	1	0	1	0	0	0	1	0	0	1	1	1	1	1	1	1	1	1	1	1	1	1	1	1	25	11	15	0.611111111111111	1	RM_As_0160	Unknown	no
rnd-5_family-3178	Asue_scaffold1	5590135	5590136	0	0	0	0	0	0	0	0	0	0	1	0	0	0	1	0	0	0	0	0	0	0	0	0	0	0	0	0	0	0	0	0	0	2	2	0	0.111111111111111	0	RM_As_0836	DNA_EnSPM	no
rnd-1_family-141	Asue_scaffold1	5590485	5590486	1	1	1	1	1	1	1	1	1	1	0	0	1	0	1	1	1	0	0	1	1	1	1	1	1	1	1	1	1	1	1	1	1	27	14	14	0.777777777777778	0.933333333333333	RM_As_0134	RC_Helitron	no
rnd-5_family-4044	Asue_scaffold1	5590782	5590783	1	1	1	1	1	1	1	1	1	1	0	0	0	0	0	0	0	0	1	1	1	1	1	1	1	1	1	1	1	1	1	1	1	24	10	15	0.555555555555556	1	RM_As_0675	RC_Helitron	no
rnd-5_family-1637	Asue_scaffold1	5590783	5590784	0	0	0	0	0	0	0	0	1	0	0	0	0	0	0	0	0	0	0	0	0	0	0	0	0	0	0	0	0	0	0	0	0	1	1	0	0.0555555555555556	0	RM_As_0625	RC_Helitron	no
rnd-1_family-10	Asue_scaffold1	5593680	5593681	0	0	0	0	0	0	0	1	0	0	0	0	0	0	0	0	1	1	0	0	0	0	0	0	0	0	0	0	0	0	0	0	0	3	3	0	0.166666666666667	0	RM_As_0089	LTR_Gypsy	no
rnd-1_family-11	Asue_scaffold1	5595733	5595734	0	0	0	0	0	0	0	0	0	0	0	0	0	0	0	0	0	0	0	0	0	0	0	0	0	0	0	0	0	0	0	1	0	1	0	1	0	0.0666666666666667	RM_As_0087	rRNA	no
rnd-5_family-359	Asue_scaffold1	5603436	5603437	0	0	0	0	0	0	0	0	0	0	1	0	0	0	0	0	0	0	0	0	0	0	0	0	0	0	0	0	0	0	0	0	0	1	1	0	0.0555555555555556	0	RM_As_0607	LTR_Copia	no
rnd-6_family-930	Asue_scaffold1	5605337	5605338	0	0	0	0	0	0	0	0	0	0	1	0	0	0	0	0	0	0	0	0	0	0	0	0	0	0	0	0	0	0	0	0	0	1	1	0	0.0555555555555556	0	RM_As_0981	LTR_Gypsy	no
rnd-1_family-1	Asue_scaffold1	5606943	5606944	0	0	0	0	0	0	0	0	0	0	1	0	0	0	0	0	0	0	0	0	0	0	0	0	0	0	0	0	0	0	0	0	0	1	1	0	0.0555555555555556	0	RM_As_0061	LINE	no
ATCOPIA78_I	Asue_scaffold1	5611258	5611259	0	0	0	0	0	0	0	0	0	0	1	0	0	0	0	0	0	0	0	0	0	0	0	0	0	0	0	0	0	0	0	0	0	1	1	0	0.0555555555555556	0	RM_As_0657	LTR_Copia	no
rnd-5_family-3286	Asue_scaffold1	5637529	5637530	0	0	0	0	0	0	0	0	0	0	0	0	0	0	0	0	0	0	0	0	0	0	0	0	0	0	0	0	0	1	0	0	0	1	0	1	0	0.0666666666666667	RM_As_0591	Satellite	no
rnd-1_family-306	Asue_scaffold1	5641496	5641497	0	0	0	0	0	0	0	0	0	0	0	0	0	0	0	0	0	0	0	0	0	0	0	0	0	0	0	0	0	0	0	1	0	1	0	1	0	0.0666666666666667	RM_As_0304	SINE	no
rnd-2_family-92	Asue_scaffold1	5642953	5642954	0	0	0	0	0	0	0	0	0	0	1	0	0	0	0	0	0	0	0	0	0	0	0	0	0	0	0	0	0	0	0	0	0	1	1	0	0.0555555555555556	0	RM_As_0526	LTR_Gypsy	no
rnd-1_family-14	Asue_scaffold1	5644528	5644529	0	1	0	0	0	0	0	0	0	0	0	0	0	0	0	0	0	0	0	0	0	0	0	1	0	0	0	0	0	0	0	1	0	3	1	2	0.0555555555555556	0.133333333333333	RM_As_0029	rRNA	no
rnd-5_family-3286	Asue_scaffold1	5650102	5650103	0	0	0	0	0	0	0	0	0	0	0	0	0	0	0	0	0	0	0	0	0	0	0	0	0	0	0	0	0	0	1	0	0	1	0	1	0	0.0666666666666667	RM_As_0591	Satellite	no
rnd-1_family-14	Asue_scaffold1	5654214	5654215	0	0	0	0	0	0	0	0	0	1	0	0	0	0	0	0	0	0	0	0	0	0	0	0	0	0	0	0	0	0	0	1	0	2	1	1	0.0555555555555556	0.0666666666666667	RM_As_0029	rRNA	no
rnd-1_family-0	Asue_scaffold1	5655454	5655455	0	0	0	0	0	0	0	0	0	0	0	0	0	0	0	0	0	0	0	0	0	0	0	0	0	0	0	0	0	0	0	1	0	1	0	1	0	0.0666666666666667	RM_As_0097	LINE	no
rnd-1_family-6	Asue_scaffold1	5661240	5661241	0	0	0	0	0	1	0	0	0	0	0	0	0	0	0	0	0	0	1	0	1	1	1	1	0	1	1	0	0	1	1	1	0	11	1	10	0.0555555555555556	0.666666666666667	RM_As_0055	RC_Helitron	no
rnd-1_family-6	Asue_scaffold1	5668803	5668804	1	1	0	0	0	0	0	0	0	0	0	0	0	0	0	0	0	0	1	1	0	0	0	1	1	0	1	0	0	0	0	0	0	7	2	5	0.111111111111111	0.333333333333333	RM_As_0055	RC_Helitron	no
rnd-5_family-2569	Asue_scaffold1	5670322	5670323	0	0	0	0	0	0	0	1	0	0	0	0	0	1	0	0	0	0	0	0	0	0	0	1	0	0	0	0	0	0	0	1	0	4	2	2	0.111111111111111	0.133333333333333	RM_As_0682	LTR_Gypsy	no
rnd-4_family-1373	Asue_scaffold1	5681902	5681903	1	1	0	1	0	0	0	0	0	0	0	0	0	0	0	0	0	0	0	0	0	0	0	0	0	0	0	0	0	0	0	0	0	3	3	0	0.166666666666667	0	RM_As_0553	DNA_hAT	no
rnd-1_family-295	Asue_scaffold1	5681935	5681936	1	1	0	0	0	0	0	0	0	0	0	0	0	0	0	0	0	0	0	0	0	0	0	0	0	0	0	0	0	0	0	0	0	2	2	0	0.111111111111111	0	RM_As_0293	DNA_hAT	no
rnd-1_family-14	Asue_scaffold1	5682885	5682886	0	0	0	0	0	0	0	0	0	0	0	0	0	0	0	0	0	0	0	0	0	0	0	0	0	0	0	0	0	0	0	1	0	1	0	1	0	0.0666666666666667	RM_As_0029	rRNA	no
rnd-5_family-8626	Asue_scaffold1	5684867	5684868	0	0	0	0	0	0	0	0	0	0	0	0	0	0	0	0	0	0	0	0	0	0	0	0	0	0	0	0	0	0	1	0	0	1	0	1	0	0.0666666666666667	RM_As_0773	RC_Helitron	no
rnd-6_family-1158	Asue_scaffold1	5695202	5695203	0	0	0	0	0	0	0	0	0	0	0	0	0	0	0	0	0	0	0	0	0	0	0	0	0	0	0	0	0	0	0	1	0	1	0	1	0	0.0666666666666667	RM_As_0884	DNA_EnSPM	no
rnd-1_family-348	Asue_scaffold1	5716595	5716596	1	1	1	1	1	1	1	1	1	1	1	0	1	1	0	1	1	0	1	1	1	1	1	1	1	1	1	1	1	1	1	1	1	29	15	15	0.833333333333333	1	RM_As_0345	RC_Helitron	no
rnd-1_family-166	Asue_scaffold1	5716902	5716903	1	1	1	1	1	1	1	1	1	1	1	1	1	1	1	1	0	1	1	1	1	1	1	1	1	1	1	1	1	1	1	1	1	31	17	15	0.944444444444444	1	RM_As_0161	RC_Helitron	no
rnd-5_family-3721	Asue_scaffold1	5721554	5721555	0	0	0	0	0	0	0	0	0	0	0	0	0	0	0	0	0	0	0	0	0	0	0	0	0	0	0	0	0	0	0	1	0	1	0	1	0	0.0666666666666667	RM_As_0755	LTR_Gypsy	no
rnd-6_family-1299	Asue_scaffold1	5769218	5769219	1	1	1	1	1	1	1	1	1	1	1	1	1	1	1	1	1	1	1	1	1	1	1	1	1	1	1	1	1	1	1	1	1	32	18	15	1	1	RM_As_1060	LINE	no
rnd-6_family-1299	Asue_scaffold1	5770399	5770400	1	1	1	1	1	1	1	1	1	1	1	1	1	1	1	1	1	1	1	1	1	1	1	1	1	1	1	1	1	1	1	1	1	32	18	15	1	1	RM_As_1060	LINE	no
rnd-6_family-1299	Asue_scaffold1	5772369	5772370	1	1	1	1	1	1	1	1	1	1	1	1	1	1	1	1	1	1	1	1	1	1	1	1	1	1	1	1	1	1	1	1	1	32	18	15	1	1	RM_As_1060	LINE	no
rnd-6_family-1299	Asue_scaffold1	5775579	5775580	1	1	1	1	1	1	1	1	1	1	1	1	1	1	1	1	1	1	1	1	1	1	1	1	1	1	1	1	1	1	1	1	1	32	18	15	1	1	RM_As_1060	LINE	no
rnd-5_family-1019	Asue_scaffold1	5782437	5782438	0	0	0	0	0	0	0	0	0	0	0	0	0	0	0	0	0	0	0	0	0	0	0	0	0	0	0	0	0	1	0	0	0	1	0	1	0	0.0666666666666667	RM_As_0659	LTR_Gypsy	no
rnd-6_family-9360	Asue_scaffold1	5818470	5818471	0	0	0	0	0	0	0	0	0	0	0	0	0	0	0	0	0	0	0	0	0	0	0	0	0	1	0	0	0	0	0	0	0	1	0	1	0	0.0666666666666667	RM_As_1184	LTR	yes_fromAA
rnd-4_family-96	Asue_scaffold1	5823363	5823364	0	0	0	0	0	0	0	0	0	0	0	0	0	0	0	0	0	0	0	0	0	0	0	0	0	0	0	0	0	1	0	0	0	1	0	1	0	0.0666666666666667	RM_As_0537	RC_Helitron	no
rnd-6_family-10366	Asue_scaffold1	5823586	5823587	0	0	0	0	0	0	0	0	0	0	0	0	0	0	0	0	0	0	0	0	0	0	0	0	0	0	0	0	0	1	0	0	0	1	0	1	0	0.0666666666666667	RM_As_1034	Unknown	no
rnd-4_family-2625_AT1G49730	Asue_scaffold1	5826072	5826073	0	0	0	0	0	0	0	0	0	0	0	0	0	0	0	0	0	0	0	0	0	0	0	0	0	0	0	0	0	0	0	1	0	1	0	1	0	0.0666666666666667	RM_As_0579	Unknown	no
rnd-5_family-3286	Asue_scaffold1	5827371	5827372	0	0	0	0	0	0	0	0	0	0	0	0	0	0	0	0	0	0	0	0	0	0	0	0	0	0	0	0	0	0	0	1	0	1	0	1	0	0.0666666666666667	RM_As_0591	Satellite	no
rnd-1_family-14	Asue_scaffold1	5827769	5827770	0	0	0	0	0	0	0	0	0	0	1	0	0	0	0	0	0	0	0	0	0	0	0	0	0	0	0	0	0	0	0	0	0	1	1	0	0.0555555555555556	0	RM_As_0029	rRNA	no
rnd-1_family-0	Asue_scaffold1	5829487	5829488	0	0	0	0	0	0	0	1	0	0	0	0	0	0	0	0	0	0	0	0	0	0	0	0	0	0	0	0	0	0	1	0	0	2	1	1	0.0555555555555556	0.0666666666666667	RM_As_0097	LINE	no
rnd-1_family-25	Asue_scaffold1	5838993	5838994	0	0	0	0	0	0	0	0	0	0	0	0	0	0	0	0	0	0	0	0	0	1	0	0	0	0	0	0	0	0	0	0	0	1	0	1	0	0.0666666666666667	RM_As_0078	LTR_Gypsy	no
rnd-5_family-3874	Asue_scaffold1	5839550	5839551	0	0	0	0	0	0	0	0	0	0	0	0	0	0	0	0	0	0	1	0	1	1	1	1	1	0	1	0	0	1	0	1	1	9	0	10	0	0.666666666666667	RM_As_0710	Unknown	yes_fromAA
rnd-1_family-14	Asue_scaffold1	5839925	5839926	0	0	0	0	0	0	0	1	0	0	1	0	0	0	0	0	0	0	0	0	0	0	0	0	0	0	0	0	0	0	0	0	0	2	2	0	0.111111111111111	0	RM_As_0029	rRNA	no
rnd-5_family-2730	Asue_scaffold1	5853338	5853339	1	1	1	1	1	1	1	1	1	1	1	1	1	1	1	1	1	1	1	1	1	1	1	1	1	1	1	1	1	1	1	1	1	32	18	15	1	1	RM_As_0641	RC_Helitron	no
rnd-5_family-3286	Asue_scaffold1	5857721	5857722	0	0	0	0	0	0	0	0	0	0	1	0	0	0	0	0	0	0	0	0	0	0	0	0	0	0	0	0	0	0	0	0	0	1	1	0	0.0555555555555556	0	RM_As_0591	Satellite	no
rnd-1_family-0	Asue_scaffold1	5882917	5882918	0	0	0	0	0	0	0	0	0	0	0	0	0	0	0	0	0	0	0	0	0	0	0	0	0	0	0	0	0	0	0	1	0	1	0	1	0	0.0666666666666667	RM_As_0097	LINE	no
ATREP10A	Asue_scaffold1	5883070	5883071	1	1	1	1	1	1	1	1	1	1	1	1	1	1	1	1	1	1	1	1	1	1	1	1	1	1	1	1	1	1	1	1	1	32	18	15	1	1	RM_As_1096	RC_Helitron	no
rnd-1_family-271	Asue_scaffold1	5888599	5888600	0	0	0	0	0	0	0	0	0	0	0	0	0	0	0	0	0	0	0	0	0	0	0	0	0	0	0	0	0	1	0	0	0	1	0	1	0	0.0666666666666667	RM_As_0270	LINE	no
rnd-6_family-1397	Asue_scaffold1	5902137	5902138	0	0	0	0	0	0	0	0	0	0	0	0	0	0	0	0	0	0	1	1	1	0	1	1	0	1	0	0	1	0	1	1	1	9	0	10	0	0.666666666666667	RM_As_0879	DNA_hAT-Ac	no
rnd-1_family-2	Asue_scaffold1	5919741	5919742	0	0	0	0	0	0	0	0	0	0	0	0	0	0	0	0	0	0	0	0	0	0	0	0	0	0	0	0	0	1	0	0	0	1	0	1	0	0.0666666666666667	RM_As_0005	LTR	yes_fromAA
rnd-1_family-38	Asue_scaffold1	5925647	5925648	0	0	1	0	0	0	0	0	0	0	0	0	0	0	0	0	0	0	0	0	0	0	0	0	0	0	0	0	0	0	0	0	0	1	1	0	0.0555555555555556	0	RM_As_0056	DNA_hAT-Ac	no
rnd-5_family-504	Asue_scaffold1	5933786	5933787	0	0	0	0	0	0	0	0	0	1	0	0	0	0	0	0	0	0	0	0	0	0	0	0	0	0	0	0	0	0	0	0	0	1	1	0	0.0555555555555556	0	RM_As_0623	RC_Helitron	no
rnd-6_family-3014	Asue_scaffold1	5937483	5937484	0	0	0	0	0	0	0	0	0	1	0	0	0	0	0	0	0	0	0	0	0	0	0	0	0	0	0	0	0	0	0	0	0	1	1	0	0.0555555555555556	0	RM_As_0920	LINE	no
rnd-5_family-138	Asue_scaffold1	5942800	5942801	0	0	0	0	0	0	0	0	0	0	1	0	0	0	0	0	0	0	0	0	0	0	0	0	0	0	0	0	0	0	0	0	0	1	1	0	0.0555555555555556	0	RM_As_0673	LTR_Gypsy	no
rnd-1_family-387	Asue_scaffold1	5958639	5958640	0	1	0	1	0	0	1	0	0	0	0	0	0	0	0	0	0	0	0	0	0	1	0	1	0	0	1	1	0	1	1	0	0	9	3	6	0.166666666666667	0.4	RM_As_0386	Unknown	no
rnd-1_family-138	Asue_scaffold1	5958763	5958764	0	0	0	0	0	0	0	0	0	0	0	0	0	0	0	0	0	0	0	1	0	0	0	1	0	0	0	0	0	1	0	1	0	4	0	4	0	0.266666666666667	RM_As_0130	LINE	no
rnd-1_family-183	Asue_scaffold1	5959128	5959129	0	0	0	0	0	0	0	0	0	1	1	0	1	0	0	0	0	0	0	0	0	0	1	0	0	0	0	0	0	0	1	1	0	6	3	3	0.166666666666667	0.2	RM_As_0179	LTR_Pao	no
rnd-1_family-222	Asue_scaffold1	5959388	5959389	1	1	1	1	1	1	1	1	1	1	0	0	0	0	0	0	0	0	1	1	1	0	1	1	1	1	1	0	0	1	1	1	1	21	10	12	0.555555555555556	0.8	RM_As_0219	Unknown	no
rnd-1_family-14	Asue_scaffold1	5968781	5968782	0	0	0	0	0	0	0	1	0	0	1	0	0	1	0	0	0	0	0	0	0	0	0	0	0	0	0	0	0	0	0	0	0	3	3	0	0.166666666666667	0	RM_As_0029	rRNA	no
rnd-5_family-4449	Asue_scaffold1	5969984	5969985	0	0	0	0	0	0	0	0	0	0	0	0	0	0	0	0	0	0	0	0	0	0	0	0	0	0	0	0	0	1	0	0	0	1	0	1	0	0.0666666666666667	RM_As_0608	RC_Helitron	no
rnd-1_family-14	Asue_scaffold1	5980112	5980113	0	0	0	0	0	0	0	0	0	0	0	0	0	0	0	0	0	0	0	0	0	0	0	0	0	0	0	0	0	0	0	1	0	1	0	1	0	0.0666666666666667	RM_As_0029	rRNA	no
rnd-6_family-13904	Asue_scaffold1	5984262	5984263	0	0	0	0	0	0	0	0	0	0	0	0	0	0	0	0	0	0	0	0	0	0	0	0	0	0	0	0	0	1	0	0	0	1	0	1	0	0.0666666666666667	RM_As_0946	LTR_Pao	no
rnd-6_family-9360	Asue_scaffold1	5990533	5990534	0	0	0	0	0	0	0	0	0	0	0	0	0	0	0	0	0	0	0	0	0	0	0	0	0	0	0	0	0	0	1	0	0	1	0	1	0	0.0666666666666667	RM_As_1184	LTR	yes_fromAA
rnd-1_family-14	Asue_scaffold1	5993637	5993638	0	0	0	0	0	0	0	0	0	0	1	0	0	0	0	0	0	0	0	0	0	0	0	0	0	0	0	0	0	0	0	0	0	1	1	0	0.0555555555555556	0	RM_As_0029	rRNA	no
rnd-6_family-9360	Asue_scaffold1	5998537	5998538	0	0	0	0	0	0	0	0	0	0	0	0	0	0	0	0	0	0	0	0	0	0	0	1	0	0	0	0	0	0	0	0	1	1	0	2	0	0.133333333333333	RM_As_1184	LTR	yes_fromAA
rnd-1_family-1	Asue_scaffold1	6008015	6008016	0	0	0	0	0	0	0	0	0	0	1	0	0	0	0	0	0	0	0	0	0	0	0	0	0	0	0	0	0	0	0	0	0	1	1	0	0.0555555555555556	0	RM_As_0061	LINE	no
rnd-1_family-6	Asue_scaffold1	6023139	6023140	0	0	0	0	0	0	0	1	0	0	0	0	0	0	0	0	0	0	0	0	0	0	0	0	0	0	0	0	0	0	0	0	0	1	1	0	0.0555555555555556	0	RM_As_0055	RC_Helitron	no
rnd-1_family-10	Asue_scaffold1	6024007	6024008	1	1	1	1	1	1	1	1	1	1	1	1	1	1	1	1	1	0	1	1	1	1	1	1	1	1	1	1	1	1	1	1	1	31	17	15	0.944444444444444	1	RM_As_0089	LTR_Gypsy	no
rnd-1_family-16	Asue_scaffold1	6024081	6024082	0	0	0	0	0	0	1	0	0	0	0	0	0	0	0	0	0	0	0	1	0	0	1	1	0	0	0	1	0	1	0	1	0	7	1	6	0.0555555555555556	0.4	RM_As_0021	DNA_hAT	no
rnd-5_family-3727	Asue_scaffold1	6025227	6025228	0	0	0	0	1	0	0	0	0	1	1	0	0	0	0	1	0	0	0	1	0	0	1	1	0	0	0	1	0	1	0	1	0	10	4	6	0.222222222222222	0.4	RM_As_0791	DNA_hAT	no
rnd-1_family-197	Asue_scaffold1	6025332	6025333	1	1	1	1	1	1	1	1	1	1	1	1	1	1	1	1	1	1	1	1	1	1	1	1	1	1	1	1	1	1	1	1	1	32	18	15	1	1	RM_As_0194	DNA_hAT	no
rnd-1_family-259	Asue_scaffold1	6025355	6025356	1	1	1	1	1	1	1	1	1	1	1	1	1	1	1	1	1	1	1	1	1	1	1	1	1	1	1	1	0	1	1	1	1	31	18	14	1	0.933333333333333	RM_As_0258	DNA_hAT	no
rnd-5_family-3286	Asue_scaffold1	6060678	6060679	0	0	0	0	0	0	0	0	0	0	0	0	0	0	0	0	0	0	0	0	0	0	0	0	0	0	0	0	0	1	0	0	0	1	0	1	0	0.0666666666666667	RM_As_0591	Satellite	no
rnd-6_family-6623	Asue_scaffold1	6078946	6078947	1	1	1	1	1	1	1	1	1	0	1	1	1	1	1	1	0	1	1	1	1	1	1	1	1	1	1	0	1	1	1	1	1	29	16	14	0.888888888888889	0.933333333333333	RM_As_1008	LTR_Copia	no
rnd-6_family-6623	Asue_scaffold1	6080321	6080322	1	1	1	1	1	1	1	1	1	1	1	1	1	1	1	1	1	0	1	1	1	1	1	1	1	1	1	1	1	1	1	1	1	31	17	15	0.944444444444444	1	RM_As_1008	LTR_Copia	no
rnd-6_family-6623	Asue_scaffold1	6081514	6081515	0	0	0	0	0	0	1	0	1	0	0	0	0	1	0	1	0	0	1	0	1	1	0	0	0	0	0	0	0	0	0	0	0	7	4	3	0.222222222222222	0.2	RM_As_1008	LTR_Copia	no
rnd-1_family-0	Asue_scaffold1	6082563	6082564	0	0	0	0	0	0	0	0	0	0	1	0	0	0	0	0	0	0	0	0	0	0	0	0	0	0	0	0	0	0	0	1	0	2	1	1	0.0555555555555556	0.0666666666666667	RM_As_0097	LINE	no
rnd-1_family-62	Asue_scaffold1	6097212	6097213	1	1	1	1	1	1	1	1	1	1	1	1	1	1	1	1	1	1	1	1	1	1	1	1	1	1	1	1	1	1	1	1	1	32	18	15	1	1	RM_As_0046	SINE	no
rnd-6_family-4297	Asue_scaffold1	6097559	6097560	0	0	0	0	0	0	0	0	0	0	0	0	0	0	0	0	0	0	0	0	0	0	0	0	0	0	0	0	0	1	0	0	0	1	0	1	0	0.0666666666666667	RM_As_1092	LTR_Gypsy	no
rnd-5_family-8813	Asue_scaffold1	6099970	6099971	1	1	1	1	1	1	1	1	1	1	1	1	1	1	1	1	0	0	1	1	1	1	1	1	1	1	1	1	1	1	1	1	1	30	16	15	0.888888888888889	1	RM_As_0806	DNA_EnSPM	no
rnd-5_family-8813	Asue_scaffold1	6106670	6106671	1	1	1	1	1	1	1	1	1	1	1	1	1	1	1	1	0	0	1	1	1	1	1	1	1	1	1	1	1	1	1	1	1	30	16	15	0.888888888888889	1	RM_As_0806	DNA_EnSPM	no
rnd-1_family-0	Asue_scaffold1	6109923	6109924	0	0	0	0	0	0	0	0	0	0	0	0	0	0	0	0	0	0	0	0	0	0	0	0	0	0	0	0	0	1	0	0	0	1	0	1	0	0.0666666666666667	RM_As_0097	LINE	no
rnd-1_family-11	Asue_scaffold1	6111475	6111476	0	0	0	0	0	0	0	0	0	0	0	0	1	0	0	0	0	0	0	0	0	0	0	0	0	0	0	0	0	0	0	0	0	1	1	0	0.0555555555555556	0	RM_As_0087	rRNA	no
rnd-1_family-6	Asue_scaffold1	6120053	6120054	0	0	0	0	1	1	0	0	0	0	0	0	0	0	0	0	0	0	1	1	1	0	1	1	1	1	1	0	0	1	1	1	0	13	2	11	0.111111111111111	0.733333333333333	RM_As_0055	RC_Helitron	no
rnd-1_family-166	Asue_scaffold1	6133497	6133498	1	1	1	1	1	1	1	1	1	1	1	1	1	1	0	1	1	0	1	1	1	1	1	1	1	1	1	1	1	1	1	1	1	30	16	15	0.888888888888889	1	RM_As_0161	RC_Helitron	no
rnd-1_family-348	Asue_scaffold1	6133858	6133859	1	1	1	1	1	0	1	1	1	1	1	1	0	1	1	1	0	1	1	1	1	1	1	1	1	1	1	1	1	1	1	1	1	29	15	15	0.833333333333333	1	RM_As_0345	RC_Helitron	no
rnd-1_family-14	Asue_scaffold1	6140777	6140778	0	0	0	0	0	0	0	0	0	0	0	0	0	0	0	0	0	0	0	0	0	0	0	0	0	0	0	0	0	1	0	0	0	1	0	1	0	0.0666666666666667	RM_As_0029	rRNA	no
rnd-5_family-3387	Asue_scaffold1	6143223	6143224	0	0	0	0	0	0	0	0	0	0	0	0	0	0	0	0	0	0	0	1	0	0	0	0	0	0	0	0	0	0	1	0	0	2	0	2	0	0.133333333333333	RM_As_0786	LTR_Gypsy	no
rnd-6_family-9269	Asue_scaffold1	6146657	6146658	0	0	0	0	0	0	0	0	0	0	0	0	0	0	0	0	0	0	0	0	0	0	0	0	0	1	0	0	0	0	0	0	0	1	0	1	0	0.0666666666666667	RM_As_0930	DNA_MuDR	yes_fromAA
ATREP4	Asue_scaffold1	6153686	6153687	0	0	0	0	0	0	0	0	0	0	0	0	0	0	0	0	0	0	0	0	0	0	0	0	0	0	0	0	0	0	0	1	0	1	0	1	0	0.0666666666666667	RM_As_1123	RC_Helitron	no
ATREP4	Asue_scaffold1	6153686	6153687	0	0	0	0	0	0	0	0	0	0	0	0	0	0	0	0	0	0	0	0	0	0	0	0	0	0	0	0	0	0	0	1	0	1	0	1	0	0.0666666666666667	RM_As_1148	RC_Helitron	no
ATREP4	Asue_scaffold1	6153686	6153687	0	0	0	0	0	0	0	0	0	0	0	0	0	0	0	0	0	0	0	0	0	0	0	0	0	0	0	0	0	0	0	1	0	1	0	1	0	0.0666666666666667	RM_As_1056	RC_Helitron	no
ATREP4	Asue_scaffold1	6153686	6153687	0	0	0	0	0	0	0	0	0	0	0	0	0	0	0	0	0	0	0	0	0	0	0	0	0	0	0	0	0	0	0	1	0	1	0	1	0	0.0666666666666667	RM_As_1046	RC_Helitron	no
rnd-6_family-5687	Asue_scaffold1	6154052	6154053	0	0	0	0	0	0	0	0	0	0	0	0	0	0	0	0	0	0	0	0	0	1	0	0	0	0	0	0	0	0	0	0	0	1	0	1	0	0.0666666666666667	RM_As_0862	LTR_Gypsy	no
rnd-5_family-3286	Asue_scaffold1	6169459	6169460	0	0	0	0	0	0	0	0	0	0	0	0	0	0	0	0	0	0	0	0	0	0	0	0	0	0	0	0	0	0	1	1	0	2	0	2	0	0.133333333333333	RM_As_0591	Satellite	no
rnd-1_family-174	Asue_scaffold1	6176160	6176161	1	1	1	0	1	1	1	1	1	1	1	1	1	1	1	1	1	0	1	1	1	1	1	1	1	1	1	1	1	1	1	1	1	30	16	15	0.888888888888889	1	RM_As_0169	LINE	no
rnd-1_family-6	Asue_scaffold1	6187095	6187096	0	0	0	0	0	0	0	0	0	0	0	0	0	0	0	0	0	0	1	0	0	0	1	1	1	0	0	0	0	1	0	0	0	5	0	5	0	0.333333333333333	RM_As_0055	RC_Helitron	no
rnd-5_family-3286	Asue_scaffold1	6193870	6193871	0	0	0	0	0	0	0	0	0	0	0	0	0	0	0	0	0	0	0	0	0	0	0	0	0	0	0	0	0	0	0	1	0	1	0	1	0	0.0666666666666667	RM_As_0591	Satellite	no
rnd-1_family-0	Asue_scaffold1	6198302	6198303	0	0	0	0	0	0	0	0	0	0	1	0	0	0	0	0	0	0	0	0	0	0	0	0	0	0	0	0	0	0	0	0	0	1	1	0	0.0555555555555556	0	RM_As_0097	LINE	no
rnd-5_family-3286	Asue_scaffold1	6228402	6228403	0	0	0	0	0	0	0	0	0	0	1	0	0	0	0	0	0	0	0	0	0	0	0	0	0	0	0	0	0	0	0	0	0	1	1	0	0.0555555555555556	0	RM_As_0591	Satellite	no
rnd-1_family-222	Asue_scaffold1	6247466	6247467	0	0	0	0	0	0	0	0	0	0	0	0	0	0	0	0	0	0	0	0	1	0	0	0	0	0	0	0	0	0	0	0	0	1	0	1	0	0.0666666666666667	RM_As_0219	Unknown	no
rnd-1_family-11	Asue_scaffold1	6275736	6275737	0	0	0	0	0	0	0	0	0	0	0	0	0	0	0	0	0	0	0	0	0	0	0	0	0	0	0	0	0	0	0	1	0	1	0	1	0	0.0666666666666667	RM_As_0087	rRNA	no
rnd-1_family-14	Asue_scaffold1	6297855	6297856	0	0	0	0	0	0	0	0	0	0	1	0	0	0	0	0	0	0	0	0	0	0	0	0	0	0	0	0	0	0	0	0	0	1	1	0	0.0555555555555556	0	RM_As_0029	rRNA	no
rnd-1_family-14	Asue_scaffold1	6299125	6299126	0	0	0	0	0	0	0	0	0	0	0	0	0	0	0	0	1	0	0	0	0	0	0	0	0	0	0	0	0	0	0	1	0	2	1	1	0.0555555555555556	0.0666666666666667	RM_As_0029	rRNA	no
rnd-1_family-2	Asue_scaffold1	6300861	6300862	0	0	0	0	0	0	0	0	0	0	0	0	0	0	0	0	0	0	0	0	1	0	0	0	0	0	0	0	0	0	0	1	0	2	0	2	0	0.133333333333333	RM_As_0005	LTR	yes_fromAA
rnd-5_family-3286	Asue_scaffold1	6301868	6301869	0	0	0	0	0	0	0	0	0	0	0	0	0	0	0	0	0	0	0	0	0	0	0	0	0	0	0	0	0	1	0	0	0	1	0	1	0	0.0666666666666667	RM_As_0591	Satellite	no
rnd-5_family-9253	Asue_scaffold1	6306211	6306212	1	1	1	1	1	1	1	1	1	1	1	1	1	1	1	1	1	1	1	1	1	1	1	1	1	1	1	1	1	1	1	1	1	32	18	15	1	1	RM_As_0701	LINE_R1	no
rnd-6_family-20	Asue_scaffold1	6311090	6311091	0	0	0	0	0	0	0	0	0	0	0	0	0	0	0	0	0	0	0	0	0	1	0	0	0	0	0	0	0	0	0	0	0	1	0	1	0	0.0666666666666667	RM_As_0907	Unknown	no
rnd-6_family-4297	Asue_scaffold1	6313526	6313527	0	0	0	0	0	0	0	0	0	0	0	0	0	0	0	0	0	0	0	0	0	0	0	0	0	0	0	0	0	0	0	1	0	1	0	1	0	0.0666666666666667	RM_As_1092	LTR_Gypsy	no
rnd-1_family-14	Asue_scaffold1	6315605	6315606	0	0	0	0	0	0	0	0	0	0	1	0	0	0	0	0	0	0	1	0	0	0	0	0	0	0	0	0	0	0	0	0	0	2	1	1	0.0555555555555556	0.0666666666666667	RM_As_0029	rRNA	no
rnd-6_family-10140	Asue_scaffold1	6321169	6321170	0	0	0	0	0	0	0	0	0	0	1	0	0	0	0	1	0	0	0	0	0	0	0	0	0	1	0	0	0	0	0	0	0	3	2	1	0.111111111111111	0.0666666666666667	RM_As_1125	Unknown	no
rnd-1_family-0	Asue_scaffold1	6326890	6326891	0	0	0	0	0	0	0	0	0	0	1	0	0	0	0	0	0	0	0	0	0	0	0	0	0	0	0	0	0	0	0	0	0	1	1	0	0.0555555555555556	0	RM_As_0097	LINE	no
rnd-1_family-14	Asue_scaffold1	6342309	6342310	0	0	0	0	0	0	0	0	0	0	0	0	0	0	0	0	0	0	0	0	0	0	0	0	0	0	0	0	0	0	0	1	0	1	0	1	0	0.0666666666666667	RM_As_0029	rRNA	no
rnd-6_family-4297	Asue_scaffold1	6347983	6347984	0	0	0	0	0	0	0	0	0	0	0	0	0	0	0	0	0	0	0	0	0	0	0	0	0	0	0	0	0	0	0	1	0	1	0	1	0	0.0666666666666667	RM_As_1092	LTR_Gypsy	no
rnd-6_family-3042	Asue_scaffold1	6350103	6350104	0	0	0	0	0	0	0	0	0	0	0	0	0	0	0	0	0	0	0	0	0	0	0	0	0	0	0	0	0	1	0	0	0	1	0	1	0	0.0666666666666667	RM_As_0976	LTR	no
rnd-1_family-2	Asue_scaffold1	6376120	6376121	0	0	0	0	0	0	0	0	0	0	0	0	0	0	0	0	0	0	0	0	0	0	0	0	0	0	0	0	0	1	0	0	0	1	0	1	0	0.0666666666666667	RM_As_0005	LTR	yes_fromAA
rnd-1_family-24	Asue_scaffold1	6379888	6379889	1	1	0	0	0	0	0	0	0	0	0	0	0	0	0	0	0	0	0	0	0	0	0	0	0	0	0	0	0	0	0	0	0	2	2	0	0.111111111111111	0	RM_As_0010	RC_Helitron	no
rnd-1_family-127	Asue_scaffold1	6395744	6395745	0	0	0	0	0	0	0	0	0	0	0	0	0	0	0	0	0	0	0	0	0	0	0	0	0	0	0	0	0	1	0	0	0	1	0	1	0	0.0666666666666667	RM_As_0146	Unknown	no
rnd-5_family-3286	Asue_scaffold1	6426802	6426803	0	0	0	0	0	0	0	0	0	0	1	0	0	0	0	0	0	0	0	0	0	1	0	0	0	0	0	0	0	0	0	0	0	2	1	1	0.0555555555555556	0.0666666666666667	RM_As_0591	Satellite	no
rnd-1_family-61	Asue_scaffold1	6427985	6427986	0	0	0	0	0	0	0	0	0	0	0	0	0	0	0	0	0	0	0	0	0	0	0	0	0	0	0	0	0	1	0	0	0	1	0	1	0	0.0666666666666667	RM_As_0026	LTR_Copia	no
rnd-5_family-3286	Asue_scaffold1	6431577	6431578	0	0	0	0	0	0	0	0	0	0	1	0	0	0	0	0	0	0	0	0	0	0	0	0	0	0	0	0	0	0	0	0	0	1	1	0	0.0555555555555556	0	RM_As_0591	Satellite	no
rnd-5_family-5361	Asue_scaffold1	6447375	6447376	0	0	0	0	0	0	0	0	0	0	0	0	0	0	0	0	0	0	0	0	0	0	0	0	0	0	0	0	1	0	0	0	0	1	0	1	0	0.0666666666666667	RM_As_0712	RC_Helitron	yes_fromAA
rnd-1_family-250	Asue_scaffold1	6447403	6447404	0	0	0	0	0	0	0	0	0	0	0	0	0	0	0	0	0	0	0	0	0	0	0	0	0	0	0	0	1	0	0	0	0	1	0	1	0	0.0666666666666667	RM_As_0248	DNA_hAT-Ac	no
rnd-1_family-25	Asue_scaffold1	6449205	6449206	0	0	0	0	0	0	0	0	0	0	1	0	0	0	0	0	0	0	0	0	0	0	0	0	0	0	0	0	0	0	0	0	0	1	1	0	0.0555555555555556	0	RM_As_0078	LTR_Gypsy	no
rnd-5_family-1013	Asue_scaffold1	6457247	6457248	0	0	0	0	0	0	0	0	0	0	0	0	0	0	0	0	0	0	0	0	0	0	0	0	0	0	0	0	0	0	0	1	0	1	0	1	0	0.0666666666666667	RM_As_0592	LTR_Gypsy	no
rnd-1_family-2	Asue_scaffold1	6459412	6459413	0	0	0	0	0	0	0	0	0	0	0	0	0	0	0	0	0	0	0	0	0	0	0	0	0	0	0	0	0	0	0	1	0	1	0	1	0	0.0666666666666667	RM_As_0005	LTR	yes_fromAA
rnd-6_family-12732	Asue_scaffold1	6461340	6461341	1	1	1	1	1	1	1	1	1	1	1	1	1	1	1	1	0	1	1	1	1	1	1	1	1	1	1	1	1	1	1	1	1	31	17	15	0.944444444444444	1	RM_As_1020	RC_Helitron	no
rnd-1_family-155	Asue_scaffold1	6462107	6462108	1	1	1	1	1	1	1	1	1	0	0	0	0	1	1	1	0	0	1	1	1	1	1	1	1	1	0	1	0	1	1	1	1	24	12	13	0.666666666666667	0.866666666666667	RM_As_0149	RC_Helitron	no
rnd-1_family-166	Asue_scaffold1	6462137	6462138	1	1	1	1	1	1	1	1	1	1	1	1	0	1	0	0	0	0	1	1	1	1	1	1	1	1	1	1	0	1	1	1	1	26	13	14	0.722222222222222	0.933333333333333	RM_As_0161	RC_Helitron	no
rnd-5_family-3286	Asue_scaffold1	6463992	6463993	0	0	0	0	0	0	0	0	0	0	0	0	0	0	0	0	0	0	0	0	0	0	0	0	0	0	0	0	0	0	0	1	0	1	0	1	0	0.0666666666666667	RM_As_0591	Satellite	no
rnd-1_family-141	Asue_scaffold1	6466754	6466755	0	0	0	0	0	0	0	0	0	0	1	0	0	0	0	0	0	0	0	0	0	0	0	0	0	0	0	0	0	0	0	0	0	1	1	0	0.0555555555555556	0	RM_As_0134	RC_Helitron	no
ATHATN1	Asue_scaffold1	6469335	6469336	0	0	0	0	0	0	0	0	0	0	0	0	0	0	0	0	0	0	0	0	0	0	0	0	0	0	0	0	0	1	0	0	0	1	0	1	0	0.0666666666666667	RM_As_0939	DNA_hAT	no
rnd-1_family-14	Asue_scaffold1	6470938	6470939	0	0	0	0	0	0	0	0	0	0	0	0	0	0	0	0	0	0	0	0	0	0	0	0	0	0	0	0	0	0	0	1	0	1	0	1	0	0.0666666666666667	RM_As_0029	rRNA	no
rnd-1_family-14	Asue_scaffold1	6471379	6471380	0	0	0	0	0	0	0	0	1	0	0	0	0	0	0	0	0	0	0	0	0	0	0	0	0	0	0	0	0	0	0	1	0	2	1	1	0.0555555555555556	0.0666666666666667	RM_As_0029	rRNA	no
rnd-1_family-14	Asue_scaffold1	6479273	6479274	0	0	0	0	0	0	0	0	0	0	0	0	0	0	0	0	0	0	0	0	0	0	0	0	0	0	0	0	0	0	0	1	0	1	0	1	0	0.0666666666666667	RM_As_0029	rRNA	no
rnd-6_family-1121	Asue_scaffold1	6484137	6484138	1	1	1	1	1	1	1	1	1	1	1	1	1	1	0	1	1	1	1	1	1	1	1	1	1	1	1	1	1	1	1	1	1	31	17	15	0.944444444444444	1	RM_As_1126	Unknown	no
rnd-5_family-3727	Asue_scaffold1	6490492	6490493	0	0	0	0	0	0	0	0	0	0	0	0	0	0	0	0	0	0	0	1	0	0	0	1	0	0	0	1	0	1	0	1	1	5	0	6	0	0.4	RM_As_0791	DNA_hAT	no
rnd-1_family-259	Asue_scaffold1	6490539	6490540	0	0	0	0	0	0	0	0	0	0	0	1	0	0	0	0	0	0	1	1	1	1	1	1	1	1	1	1	0	1	1	1	1	14	1	14	0.0555555555555556	0.933333333333333	RM_As_0258	DNA_hAT	no
rnd-1_family-197	Asue_scaffold1	6490634	6490635	0	0	0	0	0	0	0	0	0	0	0	1	0	0	0	0	0	0	1	1	1	1	1	1	1	1	1	1	1	1	1	1	1	15	1	15	0.0555555555555556	1	RM_As_0194	DNA_hAT	no
rnd-5_family-4149	Asue_scaffold1	6494233	6494234	0	0	0	0	0	0	0	0	0	0	0	0	0	0	0	0	0	0	0	0	0	0	0	0	0	0	0	0	0	1	0	0	0	1	0	1	0	0.0666666666666667	RM_As_0617	LTR_Copia	no
rnd-1_family-14	Asue_scaffold1	6498972	6498973	1	0	0	0	0	0	0	0	0	0	0	0	0	0	0	0	0	0	0	0	0	0	0	0	0	0	0	0	0	0	1	0	0	2	1	1	0.0555555555555556	0.0666666666666667	RM_As_0029	rRNA	no
rnd-1_family-6	Asue_scaffold1	6507023	6507024	0	0	0	0	0	0	0	0	0	0	1	0	0	0	0	0	0	0	1	0	1	1	1	1	0	1	1	0	0	1	1	1	0	11	1	10	0.0555555555555556	0.666666666666667	RM_As_0055	RC_Helitron	no
rnd-1_family-259	Asue_scaffold1	6513653	6513654	1	1	1	1	1	1	1	1	1	1	1	1	1	1	1	1	1	0	1	1	1	1	1	1	0	1	1	1	1	1	1	1	1	30	17	14	0.944444444444444	0.933333333333333	RM_As_0258	DNA_hAT	no
rnd-1_family-197	Asue_scaffold1	6513674	6513675	1	1	1	1	1	1	1	1	1	1	1	1	1	1	1	1	1	1	1	1	1	1	1	1	1	1	1	1	1	1	1	1	1	32	18	15	1	1	RM_As_0194	DNA_hAT	no
rnd-1_family-16	Asue_scaffold1	6514598	6514599	0	1	0	0	1	0	0	0	0	1	0	0	0	0	0	0	0	0	0	1	0	0	0	1	0	0	0	0	0	1	0	1	1	7	3	5	0.166666666666667	0.333333333333333	RM_As_0021	DNA_hAT	no
rnd-5_family-292	Asue_scaffold1	6522525	6522526	0	0	0	0	0	0	0	0	0	0	0	0	0	0	0	0	0	0	0	0	0	0	0	0	0	0	0	0	0	1	0	0	0	1	0	1	0	0.0666666666666667	RM_As_0818	LTR_Copia	no
rnd-1_family-87	Asue_scaffold1	6526854	6526855	0	0	0	0	0	0	0	0	0	0	0	0	0	0	0	0	0	0	0	0	0	0	0	0	0	0	0	0	0	1	0	0	0	1	0	1	0	0.0666666666666667	RM_As_0008	Unknown	no
rnd-6_family-10218	Asue_scaffold1	6533706	6533707	1	1	1	1	1	1	1	1	1	1	1	1	1	1	1	1	1	1	1	1	1	1	1	1	1	1	1	1	1	1	1	1	1	32	18	15	1	1	RM_As_1155	SINE	no
rnd-1_family-472	Asue_scaffold1	6549358	6549359	1	1	1	1	1	1	1	1	1	1	1	1	1	1	1	1	1	1	1	1	1	1	1	1	1	1	1	1	1	1	1	1	1	32	18	15	1	1	RM_As_0470	SINE	no
rnd-4_family-668	Asue_scaffold1	6554079	6554080	0	0	0	0	0	0	0	0	0	0	0	0	0	0	0	0	0	0	0	0	0	0	0	0	0	0	0	0	0	1	0	0	0	1	0	1	0	0.0666666666666667	RM_As_0536	Unknown	no
rnd-1_family-201	Asue_scaffold1	6559837	6559838	0	0	0	0	0	0	0	0	0	0	0	0	0	0	0	0	0	0	0	0	0	0	0	0	0	0	0	0	0	0	0	1	0	1	0	1	0	0.0666666666666667	RM_As_0199	LTR_Gypsy	no
rnd-1_family-82	Asue_scaffold1	6563237	6563238	0	0	0	0	0	0	0	0	0	0	0	0	0	0	0	0	0	0	0	0	0	0	0	0	0	0	0	0	0	1	0	0	0	1	0	1	0	0.0666666666666667	RM_As_0019	LTR_Gypsy	no
rnd-5_family-504	Asue_scaffold1	6575096	6575097	0	0	0	0	0	1	1	1	1	0	1	1	1	1	0	0	1	1	1	1	1	1	1	1	1	1	1	1	1	1	1	1	1	24	10	15	0.555555555555556	1	RM_As_0623	RC_Helitron	no
rnd-1_family-24	Asue_scaffold1	6575930	6575931	0	0	0	0	0	1	0	1	0	0	1	0	0	1	0	0	0	0	1	1	1	1	1	1	1	1	1	1	1	1	1	1	1	18	4	15	0.222222222222222	1	RM_As_0010	RC_Helitron	no
rnd-6_family-5500	Asue_scaffold1	6580136	6580137	1	1	1	1	1	1	1	1	1	1	1	1	1	1	1	1	1	1	1	1	1	1	1	1	1	1	1	1	1	1	1	1	1	32	18	15	1	1	RM_As_1165	DNA_hAT	no
rnd-6_family-5500	Asue_scaffold1	6587470	6587471	1	1	1	1	1	1	1	1	1	1	1	0	1	1	1	1	1	0	1	1	1	1	1	1	1	1	1	1	1	1	1	1	1	30	16	15	0.888888888888889	1	RM_As_1165	DNA_hAT	no
rnd-1_family-241	Asue_scaffold1	6587738	6587739	0	0	0	0	0	0	0	0	0	0	0	0	0	0	0	0	0	0	0	0	0	0	0	0	0	0	0	0	0	0	1	0	0	1	0	1	0	0.0666666666666667	RM_As_0240	DNA_EnSPM	no
rnd-1_family-138	Asue_scaffold1	6590416	6590417	0	0	0	0	0	0	0	0	0	0	0	0	0	0	0	0	0	0	0	0	0	0	0	0	0	0	0	0	0	1	0	0	0	1	0	1	0	0.0666666666666667	RM_As_0130	LINE	no
rnd-4_family-391	Asue_scaffold1	6594682	6594683	0	0	0	0	0	0	0	0	0	0	0	0	0	0	0	0	0	0	0	0	0	0	0	0	0	0	0	0	0	0	0	1	0	1	0	1	0	0.0666666666666667	RM_As_0586	Unknown	no
rnd-1_family-0	Asue_scaffold1	6610561	6610562	0	0	0	0	0	0	0	0	0	0	0	0	1	0	0	0	0	0	0	0	1	0	0	0	0	0	0	0	0	0	0	1	0	3	1	2	0.0555555555555556	0.133333333333333	RM_As_0097	LINE	no
rnd-6_family-1410	Asue_scaffold1	6612377	6612378	1	1	1	1	1	1	1	1	1	1	1	1	1	1	0	1	0	0	1	1	1	1	1	1	1	1	1	1	1	1	1	1	1	29	15	15	0.833333333333333	1	RM_As_0857	DNA	no
rnd-4_family-668	Asue_scaffold1	6632671	6632672	0	0	0	0	0	0	0	0	0	0	0	0	0	0	0	0	0	0	0	0	0	0	0	0	0	0	0	0	0	0	0	1	0	1	0	1	0	0.0666666666666667	RM_As_0536	Unknown	no
rnd-5_family-3286	Asue_scaffold1	6649860	6649861	0	0	0	0	0	0	0	1	0	0	0	0	0	0	0	0	0	0	0	0	0	0	0	0	0	0	0	0	0	0	0	1	0	2	1	1	0.0555555555555556	0.0666666666666667	RM_As_0591	Satellite	no
rnd-4_family-1300	Asue_scaffold1	6653221	6653222	0	0	0	0	0	0	0	0	0	0	0	0	0	0	0	0	0	0	0	0	0	0	0	0	0	0	0	0	0	0	0	1	0	1	0	1	0	0.0666666666666667	RM_As_0577	LTR_Gypsy	no
rnd-6_family-668	Asue_scaffold1	6655857	6655858	1	1	1	1	1	1	1	1	1	1	1	1	1	1	1	1	1	1	1	1	1	1	1	1	1	1	1	1	1	1	1	1	1	32	18	15	1	1	RM_As_0865	DNA_Harbinger	no
rnd-5_family-3286	Asue_scaffold1	6663517	6663518	0	0	0	0	0	0	0	0	0	0	0	0	0	0	0	0	0	0	0	0	0	0	0	0	0	0	0	0	0	1	0	0	0	1	0	1	0	0.0666666666666667	RM_As_0591	Satellite	no
rnd-1_family-16	Asue_scaffold1	6675715	6675716	0	0	0	0	0	0	0	0	0	0	0	0	0	0	0	0	0	0	0	0	0	0	0	0	0	1	0	0	0	0	0	0	0	1	0	1	0	0.0666666666666667	RM_As_0021	DNA_hAT	no
rnd-1_family-197	Asue_scaffold1	6675716	6675717	0	0	0	0	0	0	0	0	0	0	0	0	0	0	0	0	0	0	0	0	0	0	0	0	0	1	0	0	0	0	0	0	0	1	0	1	0	0.0666666666666667	RM_As_0194	DNA_hAT	no
rnd-1_family-259	Asue_scaffold1	6675759	6675760	0	0	0	0	0	0	0	0	0	0	0	0	0	0	0	0	0	0	0	0	0	0	0	0	0	1	0	0	0	0	0	0	0	1	0	1	0	0.0666666666666667	RM_As_0258	DNA_hAT	no
rnd-5_family-3286	Asue_scaffold1	6679748	6679749	0	0	0	0	0	0	0	0	0	0	0	0	0	0	0	0	0	0	0	0	0	0	0	0	0	0	0	0	0	1	0	0	0	1	0	1	0	0.0666666666666667	RM_As_0591	Satellite	no
rnd-5_family-4449	Asue_scaffold1	6689978	6689979	0	0	0	0	0	0	0	0	0	0	0	0	0	0	0	0	0	0	1	1	1	1	1	1	1	1	0	0	0	1	1	1	1	11	0	12	0	0.8	RM_As_0608	RC_Helitron	no
rnd-1_family-41	Asue_scaffold1	6689979	6689980	0	0	0	0	0	0	0	0	0	0	0	0	0	0	0	0	0	0	1	1	1	1	1	1	1	1	0	1	0	1	1	1	1	12	0	13	0	0.866666666666667	RM_As_0020	DNA_MuDR	no
rnd-1_family-24	Asue_scaffold1	6690116	6690117	0	0	0	0	0	1	0	0	0	0	0	0	0	0	0	0	0	0	0	0	0	0	0	0	0	0	0	0	0	0	0	0	0	1	1	0	0.0555555555555556	0	RM_As_0010	RC_Helitron	no
rnd-5_family-1637	Asue_scaffold1	6690193	6690194	0	0	0	0	0	1	0	0	0	0	0	0	0	0	0	0	0	0	0	0	0	0	0	0	0	0	0	0	0	0	0	0	0	1	1	0	0.0555555555555556	0	RM_As_0625	RC_Helitron	no
rnd-6_family-5925	Asue_scaffold1	6690281	6690282	0	0	0	0	0	0	0	0	0	0	0	0	0	0	0	0	0	0	0	0	0	0	0	0	0	0	0	0	0	1	0	0	0	1	0	1	0	0.0666666666666667	RM_As_0860	RC_Helitron	no
rnd-6_family-452	Asue_scaffold1	6692189	6692190	1	1	0	1	0	1	1	1	0	1	1	0	0	0	0	1	0	0	0	0	0	0	1	1	1	1	1	0	0	1	1	1	0	17	9	8	0.5	0.533333333333333	RM_As_0918	LTR_Gypsy	no
rnd-1_family-416	Asue_scaffold1	6696505	6696506	1	1	1	1	1	1	1	1	1	1	1	1	1	1	1	1	1	1	1	1	1	1	1	1	1	1	1	1	1	1	1	1	1	32	18	15	1	1	RM_As_0437	Simple_repeat	no
BRODYAGA1A_gi_656991479_gb_KJ772402	Asue_scaffold1	6696690	6696691	1	1	1	1	1	1	1	1	0	0	0	0	0	0	1	1	0	0	1	1	1	1	1	1	1	1	0	1	0	1	1	1	1	22	10	13	0.555555555555556	0.866666666666667	RM_As_0889	DNA_MuDR	no
rnd-6_family-2520	Asue_scaffold1	6696780	6696781	1	1	1	1	1	1	1	1	1	1	1	1	1	1	0	0	1	1	1	1	1	1	1	1	1	1	1	1	1	1	1	1	1	30	16	15	0.888888888888889	1	RM_As_1010	Simple_repeat	no
rnd-5_family-3286	Asue_scaffold1	6701019	6701020	0	0	0	0	0	0	0	0	0	0	0	0	0	0	0	0	0	0	0	0	0	0	0	0	0	0	0	0	0	1	1	0	0	2	0	2	0	0.133333333333333	RM_As_0591	Satellite	no
rnd-5_family-3874	Asue_scaffold1	6705750	6705751	0	0	0	0	0	0	0	0	0	0	0	0	0	0	0	0	0	0	0	1	0	0	0	0	0	0	0	0	0	0	0	0	0	1	0	1	0	0.0666666666666667	RM_As_0710	Unknown	yes_fromAA
ARNOLDY1	Asue_scaffold1	6711333	6711334	1	1	0	0	0	1	0	0	1	0	1	1	0	0	0	1	0	0	1	1	1	1	1	1	0	1	1	0	1	1	1	1	1	19	7	13	0.388888888888889	0.866666666666667	RM_As_0875	DNA_MuDR	no
rnd-5_family-504	Asue_scaffold1	6716111	6716112	0	0	0	0	0	0	0	0	0	0	0	0	1	0	0	0	0	0	0	0	0	0	0	0	0	0	0	0	0	0	0	0	0	1	1	0	0.0555555555555556	0	RM_As_0623	RC_Helitron	no
rnd-1_family-11	Asue_scaffold1	6738697	6738698	0	0	0	0	0	0	0	0	0	0	1	0	0	0	0	0	0	0	0	0	0	0	0	0	0	0	0	0	0	0	0	0	0	1	1	0	0.0555555555555556	0	RM_As_0087	rRNA	no
rnd-1_family-14	Asue_scaffold1	6740831	6740832	0	0	0	0	0	0	0	0	0	0	1	0	0	0	0	0	0	0	0	0	0	0	0	0	0	0	0	0	0	0	0	0	0	1	1	0	0.0555555555555556	0	RM_As_0029	rRNA	no
rnd-6_family-5462	Asue_scaffold1	6747820	6747821	0	0	0	0	0	0	0	0	0	0	0	0	0	0	0	0	0	0	0	0	0	0	0	0	0	0	0	0	0	1	0	0	0	1	0	1	0	0.0666666666666667	RM_As_0858	LTR_Gypsy	no
rnd-1_family-157_AT1G49730	Asue_scaffold1	6758460	6758461	1	1	1	1	1	1	1	1	1	1	1	0	0	1	0	1	0	0	1	1	1	1	1	1	0	1	1	1	0	1	1	1	1	25	13	13	0.722222222222222	0.866666666666667	RM_As_0160	Unknown	no
rnd-1_family-53	Asue_scaffold1	6760660	6760661	1	1	1	1	1	1	1	1	1	1	1	1	1	1	1	1	1	1	1	1	1	1	1	1	1	1	1	1	1	1	1	1	1	32	18	15	1	1	RM_As_0003	LTR_Copia	no
rnd-1_family-53	Asue_scaffold1	6765756	6765757	1	1	1	1	1	0	1	1	1	1	1	1	1	1	1	1	1	1	1	1	1	1	1	1	1	1	1	1	1	1	1	1	1	31	17	15	0.944444444444444	1	RM_As_0003	LTR_Copia	no
ATREP10D	Asue_scaffold1	6774004	6774005	1	1	1	1	1	1	1	1	1	1	1	1	1	1	1	1	1	1	1	1	1	1	1	1	1	1	1	1	1	1	1	1	1	32	18	15	1	1	RM_As_0368	RC_Helitron	no
ATREP10D	Asue_scaffold1	6774004	6774005	1	1	1	1	1	1	1	1	1	1	1	1	1	1	1	1	1	1	1	1	1	1	1	1	1	1	1	1	1	1	1	1	1	32	18	15	1	1	RM_As_0452	RC_Helitron	no
ATREP10D	Asue_scaffold1	6774004	6774005	1	1	1	1	1	1	1	1	1	1	1	1	1	1	1	1	1	1	1	1	1	1	1	1	1	1	1	1	1	1	1	1	1	32	18	15	1	1	RM_As_1050	RC_Helitron	no
ATREP10D	Asue_scaffold1	6774004	6774005	1	1	1	1	1	1	1	1	1	1	1	1	1	1	1	1	1	1	1	1	1	1	1	1	1	1	1	1	1	1	1	1	1	32	18	15	1	1	RM_As_0691	RC_Helitron	no
ATREP10D	Asue_scaffold1	6774004	6774005	1	1	1	1	1	1	1	1	1	1	1	1	1	1	1	1	1	1	1	1	1	1	1	1	1	1	1	1	1	1	1	1	1	32	18	15	1	1	RM_As_1162	RC_Helitron	no
ATREP10D	Asue_scaffold1	6774004	6774005	1	1	1	1	1	1	1	1	1	1	1	1	1	1	1	1	1	1	1	1	1	1	1	1	1	1	1	1	1	1	1	1	1	32	18	15	1	1	RM_As_0606	RC_Helitron	no
ATREP10D	Asue_scaffold1	6774004	6774005	1	1	1	1	1	1	1	1	1	1	1	1	1	1	1	1	1	1	1	1	1	1	1	1	1	1	1	1	1	1	1	1	1	32	18	15	1	1	RM_As_1164	RC_Helitron	no
ATREP10D	Asue_scaffold1	6774004	6774005	1	1	1	1	1	1	1	1	1	1	1	1	1	1	1	1	1	1	1	1	1	1	1	1	1	1	1	1	1	1	1	1	1	32	18	15	1	1	RM_As_0808	RC_Helitron	no
ATREP10D	Asue_scaffold1	6774004	6774005	1	1	1	1	1	1	1	1	1	1	1	1	1	1	1	1	1	1	1	1	1	1	1	1	1	1	1	1	1	1	1	1	1	32	18	15	1	1	RM_As_0417	RC_Helitron	no
ATREP10D	Asue_scaffold1	6774004	6774005	1	1	1	1	1	1	1	1	1	1	1	1	1	1	1	1	1	1	1	1	1	1	1	1	1	1	1	1	1	1	1	1	1	32	18	15	1	1	RM_As_0728	RC_Helitron	no
ATREP10D	Asue_scaffold1	6774004	6774005	1	1	1	1	1	1	1	1	1	1	1	1	1	1	1	1	1	1	1	1	1	1	1	1	1	1	1	1	1	1	1	1	1	32	18	15	1	1	RM_As_0919	RC_Helitron	no
ATREP10D	Asue_scaffold1	6774004	6774005	1	1	1	1	1	1	1	1	1	1	1	1	1	1	1	1	1	1	1	1	1	1	1	1	1	1	1	1	1	1	1	1	1	32	18	15	1	1	RM_As_0891	RC_Helitron	no
rnd-5_family-1013	Asue_scaffold1	6782937	6782938	0	0	0	0	0	0	0	0	0	0	0	0	0	0	0	0	0	0	0	0	0	0	0	1	0	0	0	0	0	0	0	0	0	1	0	1	0	0.0666666666666667	RM_As_0592	LTR_Gypsy	no
rnd-1_family-182	Asue_scaffold1	6788632	6788633	1	1	1	1	1	1	1	1	1	1	1	1	1	1	0	0	0	1	1	1	1	1	1	1	1	1	1	1	1	1	1	1	1	29	15	15	0.833333333333333	1	RM_As_0184	RC_Helitron	no
rnd-1_family-32	Asue_scaffold1	6788668	6788669	1	1	1	1	1	1	1	1	1	0	1	1	0	1	0	1	0	0	1	1	1	1	1	1	1	1	1	1	1	1	1	1	1	27	13	15	0.722222222222222	1	RM_As_0022	RC_Helitron	no
rnd-1_family-209	Asue_scaffold1	6790324	6790325	1	1	1	1	1	1	1	1	1	1	1	0	0	1	0	1	0	0	1	1	1	1	1	1	1	1	1	1	1	1	1	1	1	27	13	15	0.722222222222222	1	RM_As_0207	RC_Helitron	no
rnd-1_family-409	Asue_scaffold1	6806259	6806260	0	0	0	0	0	0	0	0	0	0	0	0	0	0	0	0	0	0	0	0	0	0	0	0	0	0	0	0	0	0	1	0	0	1	0	1	0	0.0666666666666667	RM_As_0407	DNA_MuDR	no
rnd-5_family-1517	Asue_scaffold1	6808200	6808201	0	0	0	0	0	0	0	0	0	0	0	0	0	0	0	0	0	0	0	0	0	1	0	0	0	0	0	0	0	0	0	0	0	1	0	1	0	0.0666666666666667	RM_As_0653	LTR_Copia	yes_fromAA
rnd-5_family-3277	Asue_scaffold1	6810929	6810930	1	1	1	1	1	1	1	1	1	1	1	1	1	1	0	1	0	1	1	1	1	1	1	1	1	1	1	1	1	1	1	1	1	30	16	15	0.888888888888889	1	RM_As_0775	DNA_Pogo	no
rnd-5_family-3389	Asue_scaffold1	6811458	6811459	1	1	1	1	1	0	1	1	1	0	0	0	0	1	0	1	0	0	1	1	1	1	1	1	1	1	1	1	1	1	1	1	1	24	10	15	0.555555555555556	1	RM_As_0654	DNA_Pogo	no
rnd-1_family-14	Asue_scaffold1	6821705	6821706	0	0	0	0	0	0	0	0	1	0	1	0	0	0	0	0	0	0	0	0	0	0	0	0	0	0	0	0	0	0	0	0	0	2	2	0	0.111111111111111	0	RM_As_0029	rRNA	no
rnd-5_family-3286	Asue_scaffold1	6830670	6830671	0	0	0	0	0	0	0	0	0	0	0	0	0	0	0	0	0	0	0	0	0	0	0	0	0	0	0	0	0	1	0	0	0	1	0	1	0	0.0666666666666667	RM_As_0591	Satellite	no
rnd-5_family-2730	Asue_scaffold1	6855508	6855509	1	1	1	1	1	1	1	1	1	0	0	1	1	0	1	1	1	1	1	1	1	1	1	1	1	1	1	1	1	1	1	1	1	29	15	15	0.833333333333333	1	RM_As_0641	RC_Helitron	no
rnd-6_family-4443	Asue_scaffold1	6860567	6860568	0	0	0	0	0	0	0	0	0	0	0	0	0	0	0	0	0	0	0	0	0	0	0	0	0	0	0	0	0	0	0	1	0	1	0	1	0	0.0666666666666667	RM_As_1169	DNA_EnSPM	no
rnd-1_family-0	Asue_scaffold1	6862993	6862994	0	0	0	0	0	0	0	0	0	0	0	0	0	0	0	0	0	0	0	0	0	0	0	0	0	0	0	0	0	1	0	1	0	2	0	2	0	0.133333333333333	RM_As_0097	LINE	no
rnd-1_family-428	Asue_scaffold1	6869936	6869937	0	0	0	0	0	0	0	0	0	0	0	0	0	0	0	0	0	0	0	0	0	0	0	0	0	0	0	0	0	1	0	0	0	1	0	1	0	0.0666666666666667	RM_As_0426	Unknown	no
rnd-1_family-0	Asue_scaffold1	6884607	6884608	0	0	0	0	0	0	0	0	0	0	0	0	0	0	0	0	0	0	0	0	0	1	0	0	0	0	0	0	0	0	0	0	0	1	0	1	0	0.0666666666666667	RM_As_0097	LINE	no
rnd-5_family-3178	Asue_scaffold1	6906449	6906450	0	0	0	0	0	0	0	0	0	0	0	0	0	0	1	0	0	0	0	0	0	0	0	0	0	0	0	0	0	0	0	0	0	1	1	0	0.0555555555555556	0	RM_As_0836	DNA_EnSPM	no
rnd-5_family-2569	Asue_scaffold1	6914940	6914941	0	1	0	1	0	0	0	0	1	0	0	0	0	1	1	1	0	0	1	1	1	0	1	0	1	1	1	0	0	1	1	1	1	16	6	11	0.333333333333333	0.733333333333333	RM_As_0682	LTR_Gypsy	no
rnd-6_family-452	Asue_scaffold1	6915015	6915016	0	0	0	0	0	0	0	0	1	0	1	0	0	0	1	0	0	0	0	0	0	0	0	1	0	0	0	0	0	0	0	1	0	5	3	2	0.166666666666667	0.133333333333333	RM_As_0918	LTR_Gypsy	no
rnd-5_family-3716	Asue_scaffold1	6917476	6917477	0	0	1	1	1	0	1	0	0	0	0	0	1	0	1	1	0	1	1	1	1	0	0	1	1	1	1	1	0	1	1	1	1	19	8	12	0.444444444444444	0.8	RM_As_0693	LTR_Copia	no
rnd-4_family-51	Asue_scaffold1	6936792	6936793	0	0	0	0	0	0	0	0	0	0	0	0	0	0	0	0	0	0	0	0	0	0	0	0	0	0	0	0	0	0	0	1	0	1	0	1	0	0.0666666666666667	RM_As_0548	RC_Helitron	no
rnd-6_family-3354	Asue_scaffold1	6952456	6952457	1	1	1	1	1	1	1	1	1	0	0	0	0	0	0	1	0	0	0	1	1	1	1	1	1	1	1	0	0	1	1	1	1	21	10	12	0.555555555555556	0.8	RM_As_1131	Unknown	no
ATREP10D	Asue_scaffold1	6953256	6953257	1	1	1	1	1	1	1	1	1	1	1	1	1	1	1	1	1	1	1	1	1	1	1	1	1	1	1	1	1	1	1	1	1	32	18	15	1	1	RM_As_0368	RC_Helitron	no
ATREP10D	Asue_scaffold1	6953256	6953257	1	1	1	1	1	1	1	1	1	1	1	1	1	1	1	1	1	1	1	1	1	1	1	1	1	1	1	1	1	1	1	1	1	32	18	15	1	1	RM_As_0452	RC_Helitron	no
ATREP10D	Asue_scaffold1	6953256	6953257	1	1	1	1	1	1	1	1	1	1	1	1	1	1	1	1	1	1	1	1	1	1	1	1	1	1	1	1	1	1	1	1	1	32	18	15	1	1	RM_As_1050	RC_Helitron	no
ATREP10D	Asue_scaffold1	6953256	6953257	1	1	1	1	1	1	1	1	1	1	1	1	1	1	1	1	1	1	1	1	1	1	1	1	1	1	1	1	1	1	1	1	1	32	18	15	1	1	RM_As_0691	RC_Helitron	no
ATREP10D	Asue_scaffold1	6953256	6953257	1	1	1	1	1	1	1	1	1	1	1	1	1	1	1	1	1	1	1	1	1	1	1	1	1	1	1	1	1	1	1	1	1	32	18	15	1	1	RM_As_1162	RC_Helitron	no
ATREP10D	Asue_scaffold1	6953256	6953257	1	1	1	1	1	1	1	1	1	1	1	1	1	1	1	1	1	1	1	1	1	1	1	1	1	1	1	1	1	1	1	1	1	32	18	15	1	1	RM_As_0606	RC_Helitron	no
ATREP10D	Asue_scaffold1	6953256	6953257	1	1	1	1	1	1	1	1	1	1	1	1	1	1	1	1	1	1	1	1	1	1	1	1	1	1	1	1	1	1	1	1	1	32	18	15	1	1	RM_As_1164	RC_Helitron	no
ATREP10D	Asue_scaffold1	6953256	6953257	1	1	1	1	1	1	1	1	1	1	1	1	1	1	1	1	1	1	1	1	1	1	1	1	1	1	1	1	1	1	1	1	1	32	18	15	1	1	RM_As_0808	RC_Helitron	no
ATREP10D	Asue_scaffold1	6953256	6953257	1	1	1	1	1	1	1	1	1	1	1	1	1	1	1	1	1	1	1	1	1	1	1	1	1	1	1	1	1	1	1	1	1	32	18	15	1	1	RM_As_0417	RC_Helitron	no
ATREP10D	Asue_scaffold1	6953256	6953257	1	1	1	1	1	1	1	1	1	1	1	1	1	1	1	1	1	1	1	1	1	1	1	1	1	1	1	1	1	1	1	1	1	32	18	15	1	1	RM_As_0728	RC_Helitron	no
ATREP10D	Asue_scaffold1	6953256	6953257	1	1	1	1	1	1	1	1	1	1	1	1	1	1	1	1	1	1	1	1	1	1	1	1	1	1	1	1	1	1	1	1	1	32	18	15	1	1	RM_As_0919	RC_Helitron	no
ATREP10D	Asue_scaffold1	6953256	6953257	1	1	1	1	1	1	1	1	1	1	1	1	1	1	1	1	1	1	1	1	1	1	1	1	1	1	1	1	1	1	1	1	1	32	18	15	1	1	RM_As_0891	RC_Helitron	no
rnd-6_family-447	Asue_scaffold1	6953758	6953759	0	0	0	0	0	0	0	0	0	0	0	0	0	0	0	0	0	0	0	0	0	0	0	0	0	0	0	0	0	1	0	0	0	1	0	1	0	0.0666666666666667	RM_As_0890	Unknown	no
ATHATN6	Asue_scaffold1	6973368	6973369	0	0	0	0	0	0	0	0	0	0	1	0	0	0	1	1	0	0	0	0	0	0	0	0	0	0	0	0	1	0	0	0	0	4	3	1	0.166666666666667	0.0666666666666667	RM_As_0335	DNA_hAT	no
rnd-1_family-0	Asue_scaffold1	6980082	6980083	0	0	0	0	0	0	0	0	0	0	1	0	0	0	0	0	0	0	0	0	0	0	0	0	0	0	0	0	0	0	0	0	0	1	1	0	0.0555555555555556	0	RM_As_0097	LINE	no
rnd-4_family-18	Asue_scaffold1	6989013	6989014	0	0	0	0	0	0	0	0	0	0	0	0	0	0	0	0	0	0	0	0	0	0	0	0	0	0	0	0	0	0	0	1	0	1	0	1	0	0.0666666666666667	RM_As_0541	RC_Helitron	no
rnd-5_family-3286	Asue_scaffold1	6990704	6990705	0	0	0	0	0	0	0	0	0	0	0	0	0	0	0	0	0	0	0	0	0	0	0	0	0	0	0	0	0	0	0	1	0	1	0	1	0	0.0666666666666667	RM_As_0591	Satellite	no
rnd-1_family-368	Asue_scaffold1	6993557	6993558	0	0	0	0	0	0	0	0	0	0	0	0	0	0	0	0	0	0	0	1	0	1	1	1	0	0	0	1	0	1	1	1	1	8	0	9	0	0.6	RM_As_0365	DNA	no
rnd-5_family-9576	Asue_scaffold1	7000917	7000918	0	0	0	0	0	0	0	0	0	0	0	0	0	0	0	0	0	0	0	0	0	0	0	0	0	0	0	0	0	0	0	1	0	1	0	1	0	0.0666666666666667	RM_As_0610	LTR	yes_fromAA
rnd-1_family-0	Asue_scaffold1	7004202	7004203	0	0	0	0	0	0	0	0	0	0	0	0	0	0	0	0	0	0	0	0	0	0	0	0	0	0	0	0	0	1	0	0	0	1	0	1	0	0.0666666666666667	RM_As_0097	LINE	no
rnd-1_family-6	Asue_scaffold1	7008047	7008048	0	0	0	0	1	0	0	0	0	0	1	0	0	0	0	0	0	0	0	0	0	0	0	0	0	0	0	0	0	0	0	0	0	2	2	0	0.111111111111111	0	RM_As_0055	RC_Helitron	no
rnd-1_family-317	Asue_scaffold1	7011140	7011141	0	0	0	0	0	0	0	0	0	0	0	0	0	0	0	0	0	0	0	0	0	0	0	0	0	0	0	0	0	1	0	0	0	1	0	1	0	0.0666666666666667	RM_As_0316	LTR_Gypsy	no
rnd-1_family-11	Asue_scaffold1	7011807	7011808	0	0	0	0	0	0	0	0	0	0	0	0	0	0	0	0	0	0	0	0	0	0	0	0	0	0	0	0	0	1	0	0	0	1	0	1	0	0.0666666666666667	RM_As_0087	rRNA	no
rnd-6_family-3014	Asue_scaffold1	7013730	7013731	1	1	1	1	1	0	1	1	1	0	0	1	1	0	1	1	1	1	1	1	1	1	1	1	1	1	1	1	1	1	1	1	1	28	14	15	0.777777777777778	1	RM_As_0920	LINE	no
rnd-1_family-129	Asue_scaffold1	7017377	7017378	0	0	0	0	0	0	0	0	0	0	1	0	0	0	0	0	0	0	0	0	0	0	0	0	0	0	0	0	0	0	0	0	0	1	1	0	0.0555555555555556	0	RM_As_0123	Unknown	no
rnd-1_family-22	Asue_scaffold1	7026560	7026561	0	0	0	0	0	0	0	0	0	0	0	0	0	0	0	0	0	0	0	0	0	0	0	1	0	0	0	0	0	0	0	0	0	1	0	1	0	0.0666666666666667	RM_As_0083	LTR_Copia	yes_fromAA
rnd-5_family-1251	Asue_scaffold1	7028537	7028538	0	0	0	0	0	0	0	0	0	0	0	0	0	0	0	0	0	0	0	0	0	0	0	0	0	0	0	0	0	1	0	0	0	1	0	1	0	0.0666666666666667	RM_As_0747	Unknown	no
rnd-1_family-398	Asue_scaffold1	7035218	7035219	0	0	0	0	0	0	0	0	0	0	1	0	0	0	0	0	0	0	0	0	0	0	0	0	0	0	0	0	0	0	0	0	0	1	1	0	0.0555555555555556	0	RM_As_0408	DNA_MuDR	no
rnd-1_family-138	Asue_scaffold1	7064292	7064293	1	1	1	1	1	1	1	1	1	1	1	1	1	1	1	1	1	1	1	1	1	1	1	1	1	1	1	1	1	1	1	1	1	32	18	15	1	1	RM_As_0130	LINE	no
ATREP10D	Asue_scaffold1	7071842	7071843	0	0	0	0	0	0	0	0	0	0	0	0	0	0	0	0	0	0	0	0	0	0	0	0	0	0	0	0	0	1	0	0	0	1	0	1	0	0.0666666666666667	RM_As_0368	RC_Helitron	no
ATREP10D	Asue_scaffold1	7071842	7071843	0	0	0	0	0	0	0	0	0	0	0	0	0	0	0	0	0	0	0	0	0	0	0	0	0	0	0	0	0	1	0	0	0	1	0	1	0	0.0666666666666667	RM_As_0452	RC_Helitron	no
ATREP10D	Asue_scaffold1	7071842	7071843	0	0	0	0	0	0	0	0	0	0	0	0	0	0	0	0	0	0	0	0	0	0	0	0	0	0	0	0	0	1	0	0	0	1	0	1	0	0.0666666666666667	RM_As_1050	RC_Helitron	no
ATREP10D	Asue_scaffold1	7071842	7071843	0	0	0	0	0	0	0	0	0	0	0	0	0	0	0	0	0	0	0	0	0	0	0	0	0	0	0	0	0	1	0	0	0	1	0	1	0	0.0666666666666667	RM_As_0691	RC_Helitron	no
ATREP10D	Asue_scaffold1	7071842	7071843	0	0	0	0	0	0	0	0	0	0	0	0	0	0	0	0	0	0	0	0	0	0	0	0	0	0	0	0	0	1	0	0	0	1	0	1	0	0.0666666666666667	RM_As_1162	RC_Helitron	no
ATREP10D	Asue_scaffold1	7071842	7071843	0	0	0	0	0	0	0	0	0	0	0	0	0	0	0	0	0	0	0	0	0	0	0	0	0	0	0	0	0	1	0	0	0	1	0	1	0	0.0666666666666667	RM_As_0606	RC_Helitron	no
ATREP10D	Asue_scaffold1	7071842	7071843	0	0	0	0	0	0	0	0	0	0	0	0	0	0	0	0	0	0	0	0	0	0	0	0	0	0	0	0	0	1	0	0	0	1	0	1	0	0.0666666666666667	RM_As_1164	RC_Helitron	no
ATREP10D	Asue_scaffold1	7071842	7071843	0	0	0	0	0	0	0	0	0	0	0	0	0	0	0	0	0	0	0	0	0	0	0	0	0	0	0	0	0	1	0	0	0	1	0	1	0	0.0666666666666667	RM_As_0808	RC_Helitron	no
ATREP10D	Asue_scaffold1	7071842	7071843	0	0	0	0	0	0	0	0	0	0	0	0	0	0	0	0	0	0	0	0	0	0	0	0	0	0	0	0	0	1	0	0	0	1	0	1	0	0.0666666666666667	RM_As_0417	RC_Helitron	no
ATREP10D	Asue_scaffold1	7071842	7071843	0	0	0	0	0	0	0	0	0	0	0	0	0	0	0	0	0	0	0	0	0	0	0	0	0	0	0	0	0	1	0	0	0	1	0	1	0	0.0666666666666667	RM_As_0728	RC_Helitron	no
ATREP10D	Asue_scaffold1	7071842	7071843	0	0	0	0	0	0	0	0	0	0	0	0	0	0	0	0	0	0	0	0	0	0	0	0	0	0	0	0	0	1	0	0	0	1	0	1	0	0.0666666666666667	RM_As_0919	RC_Helitron	no
ATREP10D	Asue_scaffold1	7071842	7071843	0	0	0	0	0	0	0	0	0	0	0	0	0	0	0	0	0	0	0	0	0	0	0	0	0	0	0	0	0	1	0	0	0	1	0	1	0	0.0666666666666667	RM_As_0891	RC_Helitron	no
ATREP10D	Asue_scaffold1	7071842	7071843	0	0	0	0	0	0	0	0	0	0	0	0	0	0	0	0	0	0	0	0	0	0	0	0	0	0	0	0	0	1	0	0	0	1	0	1	0	0.0666666666666667	RM_As_1019	RC_Helitron	yes_fromAA
ATREP10D	Asue_scaffold1	7071842	7071843	0	0	0	0	0	0	0	0	0	0	0	0	0	0	0	0	0	0	0	0	0	0	0	0	0	0	0	0	0	1	0	0	0	1	0	1	0	0.0666666666666667	RM_As_0272	RC_Helitron	yes_fromAA
rnd-5_family-3286	Asue_scaffold1	7074485	7074486	0	0	0	0	0	0	0	0	0	0	1	0	0	0	0	0	0	0	0	0	0	0	0	0	0	0	0	0	0	0	0	0	0	1	1	0	0.0555555555555556	0	RM_As_0591	Satellite	no
rnd-5_family-5085	Asue_scaffold1	7076668	7076669	0	0	0	0	0	0	0	0	0	0	0	0	0	0	0	0	0	0	0	0	0	0	0	0	0	0	0	0	0	0	0	1	0	1	0	1	0	0.0666666666666667	RM_As_0678	LTR_Gypsy	no
rnd-5_family-1135	Asue_scaffold1	7077423	7077424	0	0	0	0	0	0	0	0	0	0	0	0	0	0	0	0	0	0	0	0	0	0	0	0	0	0	0	0	0	1	0	0	0	1	0	1	0	0.0666666666666667	RM_As_0594	RC_Helitron	no
rnd-1_family-182	Asue_scaffold1	7079281	7079282	1	1	1	1	1	1	1	1	1	1	1	1	0	1	0	0	0	1	0	0	0	1	1	0	0	0	0	0	1	0	0	0	0	17	14	3	0.777777777777778	0.2	RM_As_0184	RC_Helitron	no
rnd-4_family-51	Asue_scaffold1	7079345	7079346	1	1	0	0	1	1	1	1	1	1	1	1	0	1	0	0	0	1	0	0	0	1	1	0	0	0	0	0	1	0	0	0	0	15	12	3	0.666666666666667	0.2	RM_As_0548	RC_Helitron	no
rnd-1_family-32	Asue_scaffold1	7079359	7079360	1	1	0	0	1	1	1	1	1	0	0	0	0	1	0	0	0	0	0	0	0	1	1	0	0	0	0	0	0	0	0	0	0	10	8	2	0.444444444444444	0.133333333333333	RM_As_0022	RC_Helitron	no
rnd-6_family-4297	Asue_scaffold1	7083738	7083739	0	0	0	0	0	0	0	0	0	0	0	0	0	0	0	0	0	0	0	0	0	0	0	1	0	0	0	0	0	0	0	0	0	1	0	1	0	0.0666666666666667	RM_As_1092	LTR_Gypsy	no
rnd-5_family-8147	Asue_scaffold1	7089977	7089978	0	0	0	0	0	0	0	0	0	0	0	0	0	0	0	0	0	0	0	0	0	0	0	0	0	0	0	0	0	0	0	1	0	1	0	1	0	0.0666666666666667	RM_As_0751	LTR_Gypsy	no
rnd-4_family-107	Asue_scaffold1	7090122	7090123	1	0	0	0	0	0	0	0	0	0	0	0	0	0	1	0	0	0	0	0	0	0	0	0	0	0	0	0	0	0	0	1	0	3	2	1	0.111111111111111	0.0666666666666667	RM_As_0535	DNA_Pogo	no
rnd-1_family-2	Asue_scaffold1	7102882	7102883	0	0	0	0	0	0	0	0	0	0	0	0	0	0	0	0	0	0	0	0	0	0	0	0	0	0	0	0	0	1	0	0	0	1	0	1	0	0.0666666666666667	RM_As_0005	LTR	yes_fromAA
rnd-1_family-0	Asue_scaffold1	7105474	7105475	0	0	0	0	0	0	0	0	0	0	1	0	0	0	0	0	0	0	0	0	0	0	0	0	0	0	0	0	0	0	0	0	0	1	1	0	0.0555555555555556	0	RM_As_0097	LINE	no
rnd-5_family-3286	Asue_scaffold1	7106591	7106592	0	0	0	0	0	0	0	0	0	0	0	0	0	0	0	0	0	0	0	0	0	0	0	0	0	0	0	0	0	1	0	0	0	1	0	1	0	0.0666666666666667	RM_As_0591	Satellite	no
rnd-5_family-6057	Asue_scaffold1	7107262	7107263	0	0	0	0	0	0	0	0	0	0	1	0	0	0	0	0	0	0	0	0	0	0	0	0	0	0	0	0	0	0	0	0	0	1	1	0	0.0555555555555556	0	RM_As_0739	Unknown	no
rnd-6_family-3014	Asue_scaffold1	7109489	7109490	1	1	1	1	0	1	1	1	1	0	0	0	0	0	1	1	0	0	0	0	0	1	1	0	0	0	0	0	1	0	0	0	0	13	10	3	0.555555555555556	0.2	RM_As_0920	LINE	no
rnd-1_family-396	Asue_scaffold1	7114239	7114240	1	1	1	1	1	1	1	1	1	1	1	1	1	1	1	1	1	1	1	1	1	1	1	1	1	1	1	1	1	1	1	1	1	32	18	15	1	1	RM_As_0393	SINE	no
rnd-5_family-3286	Asue_scaffold1	7117313	7117314	0	0	0	0	0	0	0	0	0	0	0	0	0	0	0	0	0	0	0	0	0	0	0	0	0	0	0	0	0	1	1	0	0	2	0	2	0	0.133333333333333	RM_As_0591	Satellite	no
rnd-6_family-452	Asue_scaffold1	7118326	7118327	1	1	1	1	1	1	1	1	1	0	1	1	0	1	0	0	1	1	1	1	1	1	1	1	1	0	1	1	0	1	1	1	1	26	14	13	0.777777777777778	0.866666666666667	RM_As_0918	LTR_Gypsy	no
rnd-5_family-2630	Asue_scaffold1	7121179	7121180	0	0	0	0	0	0	0	0	0	0	0	0	0	0	0	0	0	0	0	1	1	0	0	0	0	1	0	0	0	0	1	0	0	4	0	4	0	0.266666666666667	RM_As_0664	Unknown	yes_fromAA
rnd-5_family-2569	Asue_scaffold1	7121789	7121790	0	0	1	0	1	1	0	0	0	0	1	1	1	0	0	1	0	0	0	0	0	0	1	1	0	0	0	1	0	0	0	1	0	11	7	4	0.388888888888889	0.266666666666667	RM_As_0682	LTR_Gypsy	no
rnd-4_family-51	Asue_scaffold1	7139291	7139292	0	0	0	0	0	0	1	0	0	0	0	0	0	0	0	1	0	0	0	0	0	0	0	0	0	0	0	0	0	0	0	0	0	2	2	0	0.111111111111111	0	RM_As_0548	RC_Helitron	no
rnd-1_family-239	Asue_scaffold1	7143609	7143610	0	0	0	0	0	0	0	0	0	0	0	0	0	0	0	0	0	0	0	0	0	0	0	0	0	0	0	0	0	0	0	1	0	1	0	1	0	0.0666666666666667	RM_As_0238	LTR_Gypsy	no
rnd-1_family-65	Asue_scaffold1	7155540	7155541	0	0	0	0	0	0	0	0	0	0	0	0	0	0	0	0	0	0	0	0	0	0	0	0	0	0	0	0	0	0	0	1	0	1	0	1	0	0.0666666666666667	RM_As_0166	LTR_Gypsy	no
rnd-1_family-226	Asue_scaffold1	7163830	7163831	1	1	1	1	1	1	1	1	1	1	1	1	1	1	0	1	0	0	1	1	1	1	1	1	1	1	1	1	1	1	1	1	1	29	15	15	0.833333333333333	1	RM_As_0224	RC_Helitron	no
rnd-5_family-4044	Asue_scaffold1	7164181	7164182	0	0	1	1	0	0	0	0	0	0	0	0	0	0	0	0	0	0	0	0	0	0	0	0	0	0	0	0	0	0	0	0	0	2	2	0	0.111111111111111	0	RM_As_0675	RC_Helitron	no
rnd-5_family-9115	Asue_scaffold1	7181584	7181585	0	0	0	0	0	0	1	0	0	0	0	0	0	0	0	0	0	0	0	0	0	0	0	0	0	0	0	0	0	0	0	0	0	1	1	0	0.0555555555555556	0	RM_As_0730	LTR_Gypsy	no
rnd-1_family-14	Asue_scaffold1	7183148	7183149	0	0	0	0	0	0	0	0	0	0	0	0	0	0	0	0	0	0	0	0	0	1	0	0	0	0	0	0	0	0	0	0	0	1	0	1	0	0.0666666666666667	RM_As_0029	rRNA	no
rnd-6_family-9360	Asue_scaffold1	7186062	7186063	0	0	0	0	0	0	0	0	0	0	0	0	0	0	0	0	0	0	0	1	0	0	0	0	0	0	0	0	0	0	0	1	0	2	0	2	0	0.133333333333333	RM_As_1184	LTR	yes_fromAA
rnd-1_family-209	Asue_scaffold1	7204992	7204993	0	0	0	0	0	0	0	0	0	0	1	1	1	1	0	0	0	0	0	0	0	0	0	0	0	0	0	0	0	0	0	0	0	4	4	0	0.222222222222222	0	RM_As_0207	RC_Helitron	no
rnd-1_family-182	Asue_scaffold1	7204998	7204999	0	0	0	0	0	0	0	0	0	0	1	0	1	1	0	0	0	1	0	0	0	0	0	0	0	0	0	0	0	0	0	0	0	4	4	0	0.222222222222222	0	RM_As_0184	RC_Helitron	no
rnd-5_family-9576	Asue_scaffold1	7210241	7210242	0	0	0	0	0	0	0	0	0	0	0	0	0	0	0	0	0	0	0	0	0	0	0	0	0	0	0	0	0	0	0	1	0	1	0	1	0	0.0666666666666667	RM_As_0610	LTR	yes_fromAA
rnd-1_family-0	Asue_scaffold1	7215792	7215793	0	0	0	0	0	0	0	0	0	0	0	0	0	0	0	0	0	0	0	0	0	0	0	0	0	0	0	0	0	1	0	0	0	1	0	1	0	0.0666666666666667	RM_As_0097	LINE	no
rnd-6_family-24595	Asue_scaffold1	7240223	7240224	0	0	0	0	0	0	0	0	0	0	1	0	0	0	0	0	0	0	0	0	0	0	0	0	0	0	0	0	0	0	0	0	0	1	1	0	0.0555555555555556	0	RM_As_1101	Unknown	no
rnd-4_family-51	Asue_scaffold1	7243148	7243149	0	0	0	0	0	0	0	0	0	0	0	0	0	0	0	0	0	0	0	0	0	0	0	0	0	0	0	0	0	0	0	1	0	1	0	1	0	0.0666666666666667	RM_As_0548	RC_Helitron	no
rnd-6_family-17567	Asue_scaffold1	7263922	7263923	0	0	0	0	0	0	0	0	0	0	0	0	0	0	0	0	0	0	0	0	0	0	0	0	0	0	0	0	0	1	0	0	0	1	0	1	0	0.0666666666666667	RM_As_1098	DNA_MuDR	no
rnd-1_family-182	Asue_scaffold1	7275692	7275693	1	1	1	1	0	0	1	1	1	0	0	0	0	0	0	1	0	0	0	0	0	1	1	0	0	0	0	0	1	0	0	0	0	11	8	3	0.444444444444444	0.2	RM_As_0184	RC_Helitron	no
rnd-4_family-51	Asue_scaffold1	7275737	7275738	1	1	1	1	0	0	1	1	1	0	0	0	0	0	1	1	0	0	0	0	0	1	1	0	0	0	0	0	1	0	0	0	0	12	9	3	0.5	0.2	RM_As_0548	RC_Helitron	no
rnd-5_family-560	Asue_scaffold1	7275766	7275767	1	1	1	1	0	0	1	1	1	0	0	0	0	0	0	1	0	0	0	0	0	1	1	0	0	0	0	0	0	0	0	0	0	10	8	2	0.444444444444444	0.133333333333333	RM_As_0604	RC_Helitron	no
rnd-1_family-0	Asue_scaffold1	7279742	7279743	0	0	0	0	0	0	0	0	0	0	0	0	0	0	0	0	0	0	0	0	0	0	0	0	0	1	0	0	0	1	0	0	0	2	0	2	0	0.133333333333333	RM_As_0097	LINE	no
rnd-1_family-71	Asue_scaffold1	7299778	7299779	0	0	0	0	0	0	0	0	0	0	0	0	0	0	0	0	0	0	0	0	0	1	0	0	0	0	0	0	0	0	0	0	0	1	0	1	0	0.0666666666666667	RM_As_0023	DNA_MuDR	no
rnd-6_family-31979	Asue_scaffold1	7305934	7305935	0	0	1	0	0	0	1	1	1	0	0	0	0	0	0	1	0	0	0	0	0	1	0	0	0	0	0	0	0	0	0	0	0	6	5	1	0.277777777777778	0.0666666666666667	RM_As_1052	Unknown	no
rnd-1_family-14	Asue_scaffold1	7307326	7307327	0	0	0	0	0	0	0	1	0	1	0	0	0	0	0	0	0	0	0	0	0	0	0	0	0	0	0	0	0	0	0	1	0	3	2	1	0.111111111111111	0.0666666666666667	RM_As_0029	rRNA	no
rnd-5_family-2780	Asue_scaffold1	7315347	7315348	1	1	1	1	1	1	1	1	1	1	1	1	1	1	1	1	1	1	1	1	1	1	1	1	1	1	1	1	1	1	1	1	1	32	18	15	1	1	RM_As_0834	RC_Helitron	no
rnd-5_family-4820	Asue_scaffold1	7317847	7317848	1	1	1	1	1	1	1	1	1	0	1	0	1	0	0	1	0	0	1	1	1	1	1	1	1	1	0	1	1	1	1	1	1	25	12	14	0.666666666666667	0.933333333333333	RM_As_0764	RC_Helitron	no
rnd-1_family-6	Asue_scaffold1	7330322	7330323	0	0	0	0	0	1	0	0	0	0	1	0	0	0	0	0	0	0	1	0	1	1	1	1	1	1	1	0	0	1	0	1	0	12	2	10	0.111111111111111	0.666666666666667	RM_As_0055	RC_Helitron	no
ATHATN1	Asue_scaffold1	7336264	7336265	1	1	1	1	1	1	1	1	1	1	1	1	1	1	1	1	1	1	1	1	1	1	1	1	1	1	1	1	1	1	1	1	1	32	18	15	1	1	RM_As_0939	DNA_hAT	no
ATHATN1	Asue_scaffold1	7343871	7343872	1	1	1	1	1	1	1	1	1	1	1	1	1	1	1	1	1	1	1	1	1	1	1	1	1	1	1	1	1	1	1	1	1	32	18	15	1	1	RM_As_0939	DNA_hAT	no
rnd-1_family-20	Asue_scaffold1	7344001	7344002	0	0	0	0	0	0	0	0	0	0	0	0	0	0	0	0	0	0	0	0	0	0	0	0	0	0	0	0	1	0	0	0	0	1	0	1	0	0.0666666666666667	RM_As_0072	DNA_MuDR	no
rnd-1_family-6	Asue_scaffold1	7344454	7344455	0	0	0	0	0	0	0	0	0	0	0	0	0	0	0	0	0	0	0	0	1	1	1	1	0	0	1	0	0	1	0	1	0	7	0	7	0	0.466666666666667	RM_As_0055	RC_Helitron	no
rnd-1_family-51	Asue_scaffold1	7350171	7350172	0	0	0	0	0	0	0	0	0	0	1	0	0	0	0	0	0	0	0	0	0	0	0	0	0	0	0	0	0	0	0	0	0	1	1	0	0.0555555555555556	0	RM_As_0050	LTR_Gypsy	no
BRODYAGA1_gi_656991467_gb_KJ772401	Asue_scaffold1	7357403	7357404	1	1	1	1	1	1	1	1	1	1	1	0	1	1	0	1	0	0	1	1	1	1	1	1	1	1	1	1	1	1	1	1	1	28	14	15	0.777777777777778	1	RM_As_0277	DNA_MuDR	no
BRODYAGA1_gi_656991467_gb_KJ772401	Asue_scaffold1	7357403	7357404	1	1	1	1	1	1	1	1	1	1	1	0	1	1	0	1	0	0	1	1	1	1	1	1	1	1	1	1	1	1	1	1	1	28	14	15	0.777777777777778	1	RM_As_0150	DNA_MuDR	no
rnd-6_family-3014	Asue_scaffold1	7378286	7378287	0	0	1	1	1	0	1	0	0	0	1	0	1	1	1	1	0	1	0	0	0	0	0	0	0	0	0	0	1	0	0	1	0	12	10	2	0.555555555555556	0.133333333333333	RM_As_0920	LINE	no
rnd-1_family-259	Asue_scaffold1	7392018	7392019	0	0	0	0	0	0	0	0	0	0	0	0	0	0	0	0	0	0	0	0	0	0	0	0	0	0	0	0	1	0	0	0	0	1	0	1	0	0.0666666666666667	RM_As_0258	DNA_hAT	no
rnd-6_family-4148	Asue_scaffold1	7402235	7402236	0	0	0	0	0	0	0	0	0	0	0	0	0	0	0	0	0	0	0	0	0	0	0	0	0	0	0	0	0	0	0	1	0	1	0	1	0	0.0666666666666667	RM_As_0960	Composite	yes_fromAA
rnd-4_family-682	Asue_scaffold1	7404292	7404293	0	0	0	0	0	0	1	0	0	0	0	0	0	0	0	0	0	0	0	0	0	0	0	0	0	0	0	0	0	0	0	0	0	1	1	0	0.0555555555555556	0	RM_As_0570	RC_Helitron	no
rnd-5_family-3286	Asue_scaffold1	7405805	7405806	0	0	0	0	0	0	0	0	1	0	0	0	0	0	0	0	0	0	0	0	0	0	0	0	0	0	0	0	0	0	0	0	0	1	1	0	0.0555555555555556	0	RM_As_0591	Satellite	no
rnd-6_family-1599	Asue_scaffold1	7428467	7428468	0	0	0	0	0	0	0	0	0	0	0	0	0	0	0	0	0	0	0	0	0	0	0	0	0	0	0	0	1	0	0	0	0	1	0	1	0	0.0666666666666667	RM_As_0874	LINE	no
rnd-5_family-3286	Asue_scaffold1	7447846	7447847	0	0	0	0	0	0	0	0	0	0	0	0	0	0	0	0	0	0	0	0	0	0	0	0	0	0	0	0	0	1	0	0	0	1	0	1	0	0.0666666666666667	RM_As_0591	Satellite	no
rnd-6_family-2510	Asue_scaffold1	7448019	7448020	0	0	0	0	1	0	1	0	1	0	0	0	0	0	0	1	0	0	0	0	0	0	0	1	0	0	0	0	0	0	0	0	0	5	4	1	0.222222222222222	0.0666666666666667	RM_As_1107	LTR_Copia	no
rnd-6_family-452	Asue_scaffold1	7463746	7463747	0	0	0	0	0	0	0	0	0	0	0	0	0	0	0	0	0	0	0	1	0	0	0	1	0	0	0	0	0	0	0	1	0	3	0	3	0	0.2	RM_As_0918	LTR_Gypsy	no
rnd-6_family-2510	Asue_scaffold1	7469858	7469859	1	1	1	1	1	1	1	1	1	1	1	1	1	1	1	1	1	1	1	1	1	1	1	1	1	1	1	1	1	1	1	1	1	32	18	15	1	1	RM_As_1107	LTR_Copia	no
rnd-6_family-5368	Asue_scaffold1	7482850	7482851	0	0	0	0	0	0	0	0	0	0	0	0	0	0	0	0	0	0	0	0	0	0	0	0	0	0	0	0	0	1	0	0	0	1	0	1	0	0.0666666666666667	RM_As_0954	Unknown	no
rnd-1_family-321	Asue_scaffold1	7496044	7496045	1	1	1	0	1	0	1	1	0	1	0	0	0	0	0	1	0	0	1	1	1	1	1	1	0	1	0	1	0	1	1	1	1	19	8	12	0.444444444444444	0.8	RM_As_0321	LINE	no
rnd-1_family-473	Asue_scaffold1	7496141	7496142	1	1	1	1	1	1	1	1	1	1	1	1	1	1	0	1	1	1	1	1	1	1	1	1	1	1	1	1	1	1	1	1	1	31	17	15	0.944444444444444	1	RM_As_0471	LINE	no
rnd-1_family-0	Asue_scaffold1	7510739	7510740	0	0	0	0	0	0	0	0	0	0	0	0	0	0	0	0	0	0	0	0	0	0	0	0	0	0	0	0	0	1	0	0	0	1	0	1	0	0.0666666666666667	RM_As_0097	LINE	no
rnd-1_family-14	Asue_scaffold1	7512924	7512925	0	0	0	0	0	0	0	1	0	0	1	0	0	0	0	0	0	0	0	0	0	0	0	0	0	0	0	0	0	0	0	0	0	2	2	0	0.111111111111111	0	RM_As_0029	rRNA	no
rnd-1_family-159	Asue_scaffold1	7525034	7525035	0	0	0	0	0	0	0	0	0	0	0	0	0	0	0	0	0	0	0	0	0	0	0	0	0	0	0	0	0	1	0	0	0	1	0	1	0	0.0666666666666667	RM_As_0153	DNA_MuDR	no
rnd-5_family-9243	Asue_scaffold1	7542877	7542878	0	0	0	0	0	0	0	0	0	0	1	0	0	0	0	0	0	0	0	0	0	0	0	0	0	0	0	0	0	0	0	0	0	1	1	0	0.0555555555555556	0	RM_As_0825	Unknown	no
rnd-1_family-47	Asue_scaffold1	7545927	7545928	0	0	0	0	0	0	0	0	0	0	1	0	0	0	0	0	0	0	0	0	0	0	0	0	0	0	0	0	0	0	0	0	0	1	1	0	0.0555555555555556	0	RM_As_0042	LTR_Gypsy	no
rnd-6_family-9723	Asue_scaffold1	7554578	7554579	1	0	0	0	0	0	0	0	0	0	0	0	0	0	0	0	0	0	0	0	0	0	0	0	0	0	0	0	0	0	0	0	0	1	1	0	0.0555555555555556	0	RM_As_1003	Unknown	no
rnd-5_family-8441	Asue_scaffold1	7555929	7555930	0	0	0	0	0	0	0	0	0	0	0	0	0	0	0	0	0	0	0	0	0	0	0	0	0	0	0	0	0	0	0	1	0	1	0	1	0	0.0666666666666667	RM_As_0722	Composite	no
rnd-1_family-197	Asue_scaffold1	7557400	7557401	0	0	0	0	0	1	0	0	0	0	0	0	0	0	0	0	0	0	0	0	0	0	0	0	0	0	0	0	0	0	0	0	0	1	1	0	0.0555555555555556	0	RM_As_0194	DNA_hAT	no
rnd-1_family-10	Asue_scaffold1	7557421	7557422	0	0	0	0	0	1	0	0	0	0	0	0	0	0	0	0	0	0	0	0	0	0	0	0	0	0	0	0	0	0	0	0	0	1	1	0	0.0555555555555556	0	RM_As_0089	LTR_Gypsy	no
rnd-1_family-259	Asue_scaffold1	7557425	7557426	0	0	0	0	0	1	0	0	0	0	0	0	0	0	0	0	0	0	0	0	0	0	0	0	0	0	0	0	0	0	0	0	0	1	1	0	0.0555555555555556	0	RM_As_0258	DNA_hAT	no
rnd-1_family-6	Asue_scaffold1	7561784	7561785	0	0	0	0	0	0	0	0	0	0	0	0	0	0	0	0	0	0	0	0	0	0	1	0	0	0	0	0	0	0	0	0	0	1	0	1	0	0.0666666666666667	RM_As_0055	RC_Helitron	no
rnd-6_family-452	Asue_scaffold1	7564008	7564009	0	0	0	0	0	0	0	0	0	0	0	0	0	0	0	0	1	0	0	0	0	0	0	0	0	0	0	0	0	0	0	1	0	2	1	1	0.0555555555555556	0.0666666666666667	RM_As_0918	LTR_Gypsy	no
rnd-1_family-189	Asue_scaffold1	7578628	7578629	0	0	0	0	0	0	0	0	0	0	1	0	0	0	0	0	0	0	0	0	0	0	0	0	0	0	0	0	0	0	0	0	0	1	1	0	0.0555555555555556	0	RM_As_0187	Unknown	no
rnd-1_family-181	Asue_scaffold1	7588749	7588750	0	0	0	0	0	0	0	0	0	0	1	0	0	0	0	0	0	0	0	0	0	0	0	0	0	0	0	0	0	0	0	0	0	1	1	0	0.0555555555555556	0	RM_As_0178	RC_Helitron	no
rnd-4_family-179	Asue_scaffold1	7589987	7589988	0	0	0	0	0	0	0	0	0	0	0	0	0	0	0	0	0	0	0	0	0	0	0	0	0	0	0	0	0	0	0	1	0	1	0	1	0	0.0666666666666667	RM_As_0543	LTR_Copia	no
rnd-5_family-3874	Asue_scaffold1	7599235	7599236	0	0	0	0	0	0	0	0	0	0	0	0	0	0	0	0	0	0	0	0	0	0	0	0	0	0	0	1	0	0	0	0	0	1	0	1	0	0.0666666666666667	RM_As_0710	Unknown	yes_fromAA
rnd-1_family-1	Asue_scaffold1	7603216	7603217	0	0	0	0	0	0	0	0	0	0	1	0	0	0	0	0	0	0	0	0	0	0	0	0	0	0	0	0	0	0	0	0	0	1	1	0	0.0555555555555556	0	RM_As_0061	LINE	no
rnd-6_family-7913_AT1G49730	Asue_scaffold1	7618140	7618141	0	0	0	0	0	0	0	0	0	0	0	0	0	0	0	0	0	0	0	0	0	0	0	0	0	0	0	0	0	1	0	0	0	1	0	1	0	0.0666666666666667	RM_As_1048	Unknown	no
rnd-1_family-0	Asue_scaffold1	7623497	7623498	0	0	0	0	0	0	0	0	0	0	0	0	0	0	0	0	0	0	0	0	0	1	0	0	0	0	0	0	0	0	0	1	0	2	0	2	0	0.133333333333333	RM_As_0097	LINE	no
rnd-1_family-32	Asue_scaffold1	7624925	7624926	0	0	0	0	0	0	0	1	0	0	0	0	0	0	0	0	0	0	0	0	0	0	0	0	0	0	0	0	0	0	0	0	0	1	1	0	0.0555555555555556	0	RM_As_0022	RC_Helitron	no
HELITRONY1D	Asue_scaffold1	7645816	7645817	0	0	0	0	0	0	0	0	0	0	0	0	0	0	0	0	0	0	0	1	0	0	0	0	0	0	0	0	0	0	0	0	0	1	0	1	0	0.0666666666666667	RM_As_1179	RC_Helitron	no
HELITRONY1D	Asue_scaffold1	7645816	7645817	0	0	0	0	0	0	0	0	0	0	0	0	0	0	0	0	0	0	0	1	0	0	0	0	0	0	0	0	0	0	0	0	0	1	0	1	0	0.0666666666666667	RM_As_0295	RC_Helitron	no
HELITRONY1D	Asue_scaffold1	7645816	7645817	0	0	0	0	0	0	0	0	0	0	0	0	0	0	0	0	0	0	0	1	0	0	0	0	0	0	0	0	0	0	0	0	0	1	0	1	0	0.0666666666666667	RM_As_0909	RC_Helitron	yes_fromAA
rnd-5_family-1890	Asue_scaffold1	7645890	7645891	0	0	0	0	0	0	0	0	0	0	0	0	0	0	0	0	0	0	0	1	0	0	0	0	0	0	0	0	0	0	0	0	0	1	0	1	0	0.0666666666666667	RM_As_0616	DNA	no
rnd-1_family-14	Asue_scaffold1	7646838	7646839	0	0	0	0	0	0	0	0	0	0	0	0	0	0	0	0	0	0	0	0	0	0	0	0	0	0	0	0	0	1	0	0	0	1	0	1	0	0.0666666666666667	RM_As_0029	rRNA	no
rnd-5_family-3286	Asue_scaffold1	7654692	7654693	0	0	0	0	0	0	0	0	0	0	0	0	0	0	0	0	0	0	0	0	0	0	0	0	0	0	0	0	0	1	0	0	0	1	0	1	0	0.0666666666666667	RM_As_0591	Satellite	no
rnd-1_family-2	Asue_scaffold1	7665122	7665123	0	0	0	0	0	0	0	0	0	0	0	0	0	0	0	0	0	0	0	0	0	0	0	0	0	0	0	0	0	0	0	1	0	1	0	1	0	0.0666666666666667	RM_As_0005	LTR	yes_fromAA
rnd-6_family-364	Asue_scaffold1	7667102	7667103	0	0	0	0	0	0	0	0	0	0	0	0	0	0	0	0	0	0	0	0	0	0	0	0	0	0	0	0	0	0	0	1	0	1	0	1	0	0.0666666666666667	RM_As_1057	Unknown	no
rnd-1_family-368	Asue_scaffold1	7667355	7667356	0	0	0	0	0	0	0	0	0	0	0	0	0	0	0	0	0	0	0	0	0	0	0	0	0	0	0	0	0	1	0	0	0	1	0	1	0	0.0666666666666667	RM_As_0365	DNA	no
rnd-1_family-235	Asue_scaffold1	7670194	7670195	0	0	0	0	0	0	0	0	0	0	0	0	0	0	0	0	0	0	0	0	0	0	0	0	0	0	0	0	0	1	0	0	0	1	0	1	0	0.0666666666666667	RM_As_0234	DNA_Harbinger	no
rnd-5_family-12322	Asue_scaffold1	7679667	7679668	0	0	0	0	0	0	0	0	0	0	0	0	0	0	0	0	0	0	0	0	0	0	0	0	0	0	0	0	0	0	0	1	0	1	0	1	0	0.0666666666666667	RM_As_0661	LINE	no
rnd-6_family-4448_AT1G67720	Asue_scaffold1	7686594	7686595	0	0	0	0	0	0	0	0	0	0	1	0	0	0	0	0	0	0	0	0	0	0	0	0	0	0	0	0	0	0	0	0	0	1	1	0	0.0555555555555556	0	RM_As_1134	Unknown	no
rnd-1_family-323	Asue_scaffold1	7691136	7691137	0	0	0	0	0	0	0	0	0	0	0	0	0	0	0	0	0	0	0	0	0	0	0	0	0	0	0	0	0	0	0	1	0	1	0	1	0	0.0666666666666667	RM_As_0322	DNA	no
rnd-1_family-375	Asue_scaffold1	7701882	7701883	0	0	0	0	1	0	0	0	0	1	1	1	1	1	0	0	0	0	1	0	1	1	1	1	1	0	1	1	1	1	0	1	1	17	6	12	0.333333333333333	0.8	RM_As_0372	Unknown	no
rnd-5_family-3286	Asue_scaffold1	7702350	7702351	0	0	0	0	0	0	0	0	0	0	0	0	0	0	0	0	0	0	0	0	0	1	0	0	0	0	0	0	0	0	0	0	0	1	0	1	0	0.0666666666666667	RM_As_0591	Satellite	no
ATREP3	Asue_scaffold1	7703188	7703189	0	0	0	0	0	0	0	0	0	0	1	0	0	0	0	0	0	0	0	0	0	0	0	0	0	0	0	0	0	0	0	0	0	1	1	0	0.0555555555555556	0	RM_As_1209	RC_Helitron	no
ATREP3	Asue_scaffold1	7703188	7703189	0	0	0	0	0	0	0	0	0	0	1	0	0	0	0	0	0	0	0	0	0	0	0	0	0	0	0	0	0	0	0	0	0	1	1	0	0.0555555555555556	0	RM_As_0968	RC_Helitron	no
ATREP3	Asue_scaffold1	7703188	7703189	0	0	0	0	0	0	0	0	0	0	1	0	0	0	0	0	0	0	0	0	0	0	0	0	0	0	0	0	0	0	0	0	0	1	1	0	0.0555555555555556	0	RM_As_1110	RC_Helitron	no
ATREP3	Asue_scaffold1	7703188	7703189	0	0	0	0	0	0	0	0	0	0	1	0	0	0	0	0	0	0	0	0	0	0	0	0	0	0	0	0	0	0	0	0	0	1	1	0	0.0555555555555556	0	RM_As_0992	RC_Helitron	no
ATREP3	Asue_scaffold1	7703188	7703189	0	0	0	0	0	0	0	0	0	0	1	0	0	0	0	0	0	0	0	0	0	0	0	0	0	0	0	0	0	0	0	0	0	1	1	0	0.0555555555555556	0	RM_As_0627	RC_Helitron	no
rnd-1_family-0	Asue_scaffold1	7709224	7709225	0	0	0	0	0	0	0	0	0	0	0	0	0	0	0	0	0	0	0	0	0	0	0	0	0	0	0	0	0	0	0	1	0	1	0	1	0	0.0666666666666667	RM_As_0097	LINE	no
rnd-1_family-14	Asue_scaffold1	7730919	7730920	0	0	0	0	0	0	0	0	0	0	0	0	0	0	0	0	0	0	0	0	0	0	0	0	0	0	0	0	0	0	0	1	0	1	0	1	0	0.0666666666666667	RM_As_0029	rRNA	no
rnd-6_family-3020	Asue_scaffold1	7733510	7733511	1	1	0	1	1	0	1	1	1	1	1	1	1	1	0	1	1	0	1	1	1	1	1	1	1	1	1	1	1	1	1	1	1	28	14	15	0.777777777777778	1	RM_As_0969	LTR_Copia	no
ATCOPIA78_I	Asue_scaffold1	7733536	7733537	1	1	1	1	1	0	1	1	1	1	1	1	1	1	1	1	1	0	1	1	1	1	1	1	1	1	1	1	1	1	1	1	1	30	16	15	0.888888888888889	1	RM_As_0657	LTR_Copia	no
rnd-6_family-3020	Asue_scaffold1	7741506	7741507	1	1	0	1	1	0	1	1	1	1	1	1	1	1	1	1	1	0	1	1	1	1	1	1	1	1	1	1	1	1	1	1	1	29	15	15	0.833333333333333	1	RM_As_0969	LTR_Copia	no
ATCOPIA78_I	Asue_scaffold1	7741563	7741564	1	1	0	1	1	0	1	1	1	1	1	1	1	1	1	1	1	0	1	1	1	1	1	1	1	1	1	1	1	1	1	1	1	29	15	15	0.833333333333333	1	RM_As_0657	LTR_Copia	no
rnd-1_family-47	Asue_scaffold1	7742144	7742145	0	0	0	0	0	0	0	0	0	0	0	0	0	0	0	0	0	0	0	0	0	0	0	0	0	0	0	0	0	1	0	0	0	1	0	1	0	0.0666666666666667	RM_As_0042	LTR_Gypsy	no
rnd-5_family-3727	Asue_scaffold1	7744238	7744239	1	0	0	0	0	0	0	0	0	1	0	0	0	0	0	1	0	0	0	0	0	0	0	0	0	0	0	0	0	0	0	0	0	3	3	0	0.166666666666667	0	RM_As_0791	DNA_hAT	no
rnd-1_family-197	Asue_scaffold1	7744256	7744257	1	1	0	1	1	0	1	1	1	1	0	1	0	0	0	1	0	0	0	0	0	0	0	0	0	0	0	0	0	0	0	0	0	10	10	0	0.555555555555556	0	RM_As_0194	DNA_hAT	no
rnd-1_family-259	Asue_scaffold1	7744264	7744265	1	1	0	0	1	0	1	1	1	1	0	0	0	0	0	1	0	0	0	0	0	0	0	0	0	0	0	0	0	0	0	0	0	8	8	0	0.444444444444444	0	RM_As_0258	DNA_hAT	no
rnd-1_family-16	Asue_scaffold1	7744317	7744318	1	1	1	1	1	0	1	1	1	1	0	1	1	0	0	1	0	0	0	0	0	0	0	0	0	0	0	0	0	0	0	0	0	12	12	0	0.666666666666667	0	RM_As_0021	DNA_hAT	no
rnd-1_family-66	Asue_scaffold1	7745599	7745600	0	0	0	0	0	0	0	0	0	0	1	0	0	0	0	0	0	0	0	0	0	0	0	0	0	0	0	0	0	0	0	0	0	1	1	0	0.0555555555555556	0	RM_As_0033	LTR_Gypsy	no
rnd-6_family-18874	Asue_scaffold1	7746429	7746430	0	0	0	0	0	0	0	0	0	0	0	0	0	0	0	0	0	0	0	0	0	0	0	0	0	0	0	0	0	1	0	0	0	1	0	1	0	0.0666666666666667	RM_As_0868	Unknown	no
rnd-1_family-6	Asue_scaffold1	7747425	7747426	1	1	0	1	0	1	0	0	0	0	0	0	0	0	0	0	0	0	1	1	1	1	1	1	1	0	1	0	1	1	1	1	0	16	4	12	0.222222222222222	0.8	RM_As_0055	RC_Helitron	no
rnd-1_family-14	Asue_scaffold1	7765884	7765885	0	0	0	0	0	0	0	0	0	0	1	0	0	0	0	0	0	0	0	0	0	0	0	0	0	0	0	0	0	0	0	0	0	1	1	0	0.0555555555555556	0	RM_As_0029	rRNA	no
rnd-1_family-2	Asue_scaffold1	7781059	7781060	0	0	0	0	0	0	0	0	0	0	0	0	0	0	0	0	0	0	0	0	0	0	0	0	0	0	0	0	0	1	0	0	0	1	0	1	0	0.0666666666666667	RM_As_0005	LTR	yes_fromAA
rnd-5_family-3286	Asue_scaffold1	7781900	7781901	0	0	0	0	0	0	0	0	0	0	0	0	0	0	0	0	0	0	0	0	0	0	0	1	0	0	0	0	0	0	0	0	0	1	0	1	0	0.0666666666666667	RM_As_0591	Satellite	no
rnd-6_family-11685	Asue_scaffold1	7798376	7798377	0	0	0	0	0	0	0	0	0	0	0	0	0	0	0	0	0	0	0	0	0	0	0	0	0	0	0	0	0	1	0	0	0	1	0	1	0	0.0666666666666667	RM_As_0972	Unknown	no
rnd-1_family-6	Asue_scaffold1	7806649	7806650	0	0	0	0	0	0	0	0	0	0	0	0	0	0	0	0	0	0	0	0	0	1	1	0	0	0	0	0	0	0	0	0	0	2	0	2	0	0.133333333333333	RM_As_0055	RC_Helitron	no
rnd-1_family-2	Asue_scaffold1	7809039	7809040	0	0	0	0	0	0	0	0	0	0	0	0	0	0	0	0	0	0	0	0	0	0	0	0	0	0	0	0	0	1	0	0	0	1	0	1	0	0.0666666666666667	RM_As_0005	LTR	yes_fromAA
rnd-1_family-350	Asue_scaffold1	7827048	7827049	0	0	0	0	1	0	0	0	0	0	0	0	0	0	0	0	1	1	0	0	0	0	0	1	0	0	0	0	0	0	1	0	0	5	3	2	0.166666666666667	0.133333333333333	RM_As_0347	Simple_repeat	no
rnd-1_family-10	Asue_scaffold1	7827092	7827093	0	0	0	0	0	1	0	0	0	0	1	0	0	0	0	0	1	1	0	0	0	0	1	0	0	0	0	0	0	0	0	0	0	5	4	1	0.222222222222222	0.0666666666666667	RM_As_0089	LTR_Gypsy	no
rnd-6_family-9360	Asue_scaffold1	7834579	7834580	0	0	0	0	0	0	0	0	0	0	0	0	0	0	0	0	0	0	0	1	0	1	1	1	1	0	1	0	0	1	1	1	1	9	0	10	0	0.666666666666667	RM_As_1184	LTR	yes_fromAA
rnd-4_family-107	Asue_scaffold1	7834708	7834709	1	0	0	1	1	1	1	1	1	0	1	0	1	1	0	0	0	0	1	1	1	1	1	1	0	0	1	0	1	1	1	1	1	21	10	12	0.555555555555556	0.8	RM_As_0535	DNA_Pogo	no
rnd-5_family-3277	Asue_scaffold1	7834781	7834782	1	1	1	1	1	1	1	1	1	1	0	0	1	1	0	1	0	0	1	1	1	1	1	1	1	1	1	1	1	1	1	1	1	27	13	15	0.722222222222222	1	RM_As_0775	DNA_Pogo	no
ATREP10A	Asue_scaffold1	7839454	7839455	1	1	1	1	1	1	1	1	1	1	1	1	1	1	1	1	1	1	1	1	1	1	1	1	1	1	1	1	1	1	1	1	1	32	18	15	1	1	RM_As_1096	RC_Helitron	no
rnd-1_family-0	Asue_scaffold1	7842548	7842549	0	0	0	0	0	0	0	0	0	0	0	0	0	0	0	0	0	0	0	0	0	0	0	0	0	0	0	0	0	0	1	0	0	1	0	1	0	0.0666666666666667	RM_As_0097	LINE	no
rnd-5_family-3286	Asue_scaffold1	7843392	7843393	0	0	0	0	0	0	0	0	0	0	1	0	0	0	0	0	0	0	0	0	0	0	0	0	0	1	0	0	0	0	0	0	0	2	1	1	0.0555555555555556	0.0666666666666667	RM_As_0591	Satellite	no
rnd-1_family-19	Asue_scaffold1	7856038	7856039	0	0	0	0	0	0	0	0	0	0	0	0	0	0	0	0	0	0	0	0	0	0	0	0	0	0	0	0	0	0	0	1	0	1	0	1	0	0.0666666666666667	RM_As_0073	LTR_Gypsy	no
rnd-1_family-155	Asue_scaffold1	7857438	7857439	0	0	0	0	1	0	0	0	0	0	0	0	0	0	0	0	0	0	0	0	0	0	0	0	0	0	0	0	0	0	0	0	0	1	1	0	0.0555555555555556	0	RM_As_0149	RC_Helitron	no
rnd-1_family-24	Asue_scaffold1	7858831	7858832	0	0	0	0	1	0	0	0	0	0	0	0	0	0	0	0	0	0	0	0	0	0	0	0	0	0	0	0	0	0	0	0	0	1	1	0	0.0555555555555556	0	RM_As_0010	RC_Helitron	no
rnd-4_family-1473	Asue_scaffold1	7858831	7858832	0	0	0	0	1	0	0	0	0	0	0	0	0	0	0	0	0	0	0	0	0	0	0	0	0	0	0	0	0	0	0	0	0	1	1	0	0.0555555555555556	0	RM_As_0556	RC_Helitron	no
rnd-5_family-504	Asue_scaffold1	7858902	7858903	0	0	0	0	1	0	0	0	0	0	0	0	0	0	0	1	0	0	0	0	0	0	0	0	0	0	0	0	0	0	0	0	0	2	2	0	0.111111111111111	0	RM_As_0623	RC_Helitron	no
rnd-4_family-107	Asue_scaffold1	7869335	7869336	1	1	1	1	1	1	1	1	1	1	1	1	1	1	1	1	0	1	1	1	1	1	1	1	1	1	1	1	1	1	1	1	1	31	17	15	0.944444444444444	1	RM_As_0535	DNA_Pogo	no
VANDAL3	Asue_scaffold1	7870236	7870237	0	0	0	0	0	0	0	0	0	1	0	0	0	0	0	0	0	0	0	0	0	0	0	0	0	0	0	0	0	0	0	0	0	1	1	0	0.0555555555555556	0	RM_As_1055	DNA_MuDR	no
rnd-4_family-51	Asue_scaffold1	7875159	7875160	0	0	0	0	0	1	0	0	0	0	0	0	0	0	0	0	0	0	0	0	0	0	0	0	0	0	0	0	0	0	0	0	0	1	1	0	0.0555555555555556	0	RM_As_0548	RC_Helitron	no
rnd-5_family-560	Asue_scaffold1	7875159	7875160	0	0	0	0	0	1	0	0	0	0	0	0	0	0	0	0	0	0	0	0	0	0	0	0	0	0	0	0	0	0	0	0	0	1	1	0	0.0555555555555556	0	RM_As_0604	RC_Helitron	no
rnd-1_family-369	Asue_scaffold1	7896352	7896353	0	0	0	0	0	0	0	0	0	0	1	0	0	0	0	0	0	0	0	0	0	0	0	0	0	0	0	0	0	0	0	0	0	1	1	0	0.0555555555555556	0	RM_As_0366	DNA_MuDR	no
rnd-5_family-3286	Asue_scaffold1	7898970	7898971	0	0	0	0	0	0	0	0	0	0	1	0	0	0	0	0	0	0	0	0	0	1	0	0	0	0	0	0	0	0	0	0	0	2	1	1	0.0555555555555556	0.0666666666666667	RM_As_0591	Satellite	no
rnd-1_family-14	Asue_scaffold1	7901310	7901311	0	0	0	0	0	0	0	1	0	0	0	0	0	0	0	0	0	0	0	0	0	0	0	0	0	0	0	0	0	0	0	0	0	1	1	0	0.0555555555555556	0	RM_As_0029	rRNA	no
rnd-5_family-3286	Asue_scaffold1	7920522	7920523	0	0	0	0	0	0	0	0	0	0	0	0	0	0	0	0	0	0	0	0	0	0	0	0	0	0	0	0	0	1	0	0	0	1	0	1	0	0.0666666666666667	RM_As_0591	Satellite	no
rnd-1_family-0	Asue_scaffold1	7921509	7921510	0	0	0	0	0	0	0	0	0	0	0	0	0	0	0	0	0	0	0	0	0	0	0	0	0	0	0	0	0	0	0	1	0	1	0	1	0	0.0666666666666667	RM_As_0097	LINE	no
rnd-6_family-9360	Asue_scaffold1	7923431	7923432	0	0	0	0	0	0	0	0	0	0	0	0	0	0	0	0	0	0	0	0	0	0	0	0	0	0	0	0	0	1	0	0	0	1	0	1	0	0.0666666666666667	RM_As_1184	LTR	yes_fromAA
rnd-1_family-0	Asue_scaffold1	7928678	7928679	0	0	0	0	0	0	0	0	0	0	0	0	0	0	0	0	0	0	0	0	0	0	0	0	0	0	0	0	0	0	0	1	0	1	0	1	0	0.0666666666666667	RM_As_0097	LINE	no
rnd-1_family-162	Asue_scaffold1	7931462	7931463	0	0	0	0	0	0	0	0	0	0	0	0	0	0	0	0	0	0	0	0	0	0	0	0	0	0	0	0	0	1	0	0	0	1	0	1	0	0.0666666666666667	RM_As_0163	LTR_Copia	no
rnd-6_family-3476	Asue_scaffold1	7959282	7959283	1	1	1	1	1	1	1	1	1	1	1	1	0	1	0	1	0	0	1	1	1	1	1	1	1	1	0	1	1	1	1	1	1	27	14	14	0.777777777777778	0.933333333333333	RM_As_1016	Unknown	no
rnd-5_family-3286	Asue_scaffold1	7961248	7961249	0	0	0	0	0	0	0	0	0	0	1	0	0	0	0	0	0	0	0	0	0	0	0	0	0	0	0	0	0	0	0	0	0	1	1	0	0.0555555555555556	0	RM_As_0591	Satellite	no
rnd-1_family-14	Asue_scaffold1	7978646	7978647	0	0	0	0	0	0	0	0	0	0	1	0	0	0	0	0	0	0	0	0	0	1	0	0	0	0	0	0	0	0	0	0	0	2	1	1	0.0555555555555556	0.0666666666666667	RM_As_0029	rRNA	no
rnd-1_family-353	Asue_scaffold1	7982797	7982798	0	0	0	0	0	0	0	0	0	1	0	0	0	0	0	0	0	0	0	0	0	0	0	0	0	0	0	0	0	0	0	0	0	1	1	0	0.0555555555555556	0	RM_As_0352	DNA_MuDR	no
rnd-5_family-3286	Asue_scaffold1	7982867	7982868	0	0	0	0	0	0	0	0	0	0	1	0	0	0	0	0	0	0	0	0	0	0	0	0	0	0	0	0	0	0	0	0	0	1	1	0	0.0555555555555556	0	RM_As_0591	Satellite	no
rnd-1_family-197	Asue_scaffold1	8001539	8001540	0	0	0	0	0	0	0	0	0	1	0	0	0	0	0	0	0	0	0	0	0	0	0	0	0	0	0	0	0	0	0	0	0	1	1	0	0.0555555555555556	0	RM_As_0194	DNA_hAT	no
rnd-5_family-307	Asue_scaffold1	8008665	8008666	0	0	0	0	0	0	0	0	0	0	1	0	0	0	0	0	0	0	0	0	0	0	0	0	0	0	0	0	0	0	0	0	0	1	1	0	0.0555555555555556	0	RM_As_0711	DNA_Harbinger	no
rnd-1_family-385_gi_656991487_gb_KJ772405	Asue_scaffold1	8021740	8021741	1	1	1	1	1	1	1	1	1	1	1	1	1	1	1	1	1	1	1	1	1	1	1	1	1	1	1	1	1	1	1	1	1	32	18	15	1	1	RM_As_0384	Unknown	no
rnd-4_family-3619	Asue_scaffold1	8023659	8023660	0	0	0	0	0	0	0	0	0	0	0	0	0	0	0	0	0	0	0	0	0	0	0	0	0	0	0	0	0	0	0	1	0	1	0	1	0	0.0666666666666667	RM_As_0565	Unknown	no
rnd-5_family-3286	Asue_scaffold1	8025393	8025394	0	0	0	0	0	0	0	0	0	0	0	0	0	0	0	0	0	0	0	0	0	0	1	0	0	0	0	0	0	1	0	1	0	3	0	3	0	0.2	RM_As_0591	Satellite	no
rnd-6_family-3014	Asue_scaffold1	8033033	8033034	0	0	0	0	0	0	0	0	0	1	0	0	0	0	0	0	0	0	0	0	0	0	0	0	0	0	0	0	0	0	0	0	0	1	1	0	0.0555555555555556	0	RM_As_0920	LINE	no
BRODYAGA1A	Asue_scaffold1	8033455	8033456	1	1	1	1	1	1	1	1	1	1	1	1	1	1	1	1	1	1	1	1	1	1	1	1	1	1	1	1	1	1	1	1	1	32	18	15	1	1	RM_As_0964	DNA_MuDR	no
BRODYAGA1A	Asue_scaffold1	8040576	8040577	1	1	1	1	1	1	1	1	1	1	1	1	1	1	1	1	0	0	1	1	1	1	1	1	1	1	1	1	1	1	1	1	1	30	16	15	0.888888888888889	1	RM_As_0964	DNA_MuDR	no
rnd-5_family-3286	Asue_scaffold1	8045045	8045046	0	0	0	0	0	0	0	0	0	0	0	0	0	0	0	0	0	0	0	0	0	0	0	0	0	0	0	0	0	0	0	1	0	1	0	1	0	0.0666666666666667	RM_As_0591	Satellite	no
rnd-1_family-87	Asue_scaffold1	8055220	8055221	0	0	0	0	0	0	0	0	0	0	1	0	0	0	0	0	0	0	0	0	0	0	0	0	0	0	0	0	0	0	0	0	0	1	1	0	0.0555555555555556	0	RM_As_0008	Unknown	no
rnd-5_family-3286	Asue_scaffold1	8055413	8055414	0	0	0	0	0	0	0	0	0	0	0	0	0	0	0	0	0	0	0	0	0	0	0	0	0	0	0	0	0	1	0	0	0	1	0	1	0	0.0666666666666667	RM_As_0591	Satellite	no
rnd-6_family-9360	Asue_scaffold1	8061637	8061638	0	0	0	0	0	0	0	0	0	0	0	0	0	0	0	0	0	0	0	0	0	0	0	0	0	0	0	0	0	0	1	0	0	1	0	1	0	0.0666666666666667	RM_As_1184	LTR	yes_fromAA
rnd-6_family-9360	Asue_scaffold1	8064366	8064367	0	0	0	0	0	0	0	0	0	0	0	0	0	0	0	0	0	0	0	0	0	0	0	0	0	0	0	1	0	1	0	0	0	2	0	2	0	0.133333333333333	RM_As_1184	LTR	yes_fromAA
rnd-1_family-1	Asue_scaffold1	8076756	8076757	0	0	0	0	0	0	0	0	0	0	1	0	0	0	0	0	0	0	0	0	0	0	0	0	0	0	0	0	0	0	0	0	0	1	1	0	0.0555555555555556	0	RM_As_0061	LINE	no
rnd-5_family-3471	Asue_scaffold1	8078738	8078739	0	0	1	0	1	1	0	0	0	0	0	0	0	0	0	0	0	0	0	0	0	0	0	0	0	0	0	0	0	0	0	0	0	3	3	0	0.166666666666667	0	RM_As_0651	RC_Helitron	no
rnd-1_family-23	Asue_scaffold1	8086788	8086789	0	0	0	0	0	0	0	0	0	0	0	0	0	0	0	0	0	0	0	1	0	0	0	0	0	1	0	0	0	0	1	0	0	3	0	3	0	0.2	RM_As_0012	DNA_MuDR	no
rnd-1_family-141	Asue_scaffold1	8091339	8091340	0	0	0	0	0	0	0	0	0	0	1	0	0	1	0	0	0	0	0	0	0	0	0	0	0	0	0	0	0	0	0	0	0	2	2	0	0.111111111111111	0	RM_As_0134	RC_Helitron	no
ATREP15	Asue_scaffold1	8100767	8100768	0	0	0	0	0	0	0	1	0	0	0	0	0	0	0	0	0	0	0	0	0	0	0	0	0	0	0	0	0	0	0	0	0	1	1	0	0.0555555555555556	0	RM_As_1218	RC_Helitron	no
ATREP15	Asue_scaffold1	8100767	8100768	0	0	0	0	0	0	0	1	0	0	0	0	0	0	0	0	0	0	0	0	0	0	0	0	0	0	0	0	0	0	0	0	0	1	1	0	0.0555555555555556	0	RM_As_0717	RC_Helitron	no
ATREP15	Asue_scaffold1	8100767	8100768	0	0	0	0	0	0	0	1	0	0	0	0	0	0	0	0	0	0	0	0	0	0	0	0	0	0	0	0	0	0	0	0	0	1	1	0	0.0555555555555556	0	RM_As_1152	RC_Helitron	no
ATREP15	Asue_scaffold1	8100767	8100768	0	0	0	0	0	0	0	1	0	0	0	0	0	0	0	0	0	0	0	0	0	0	0	0	0	0	0	0	0	0	0	0	0	1	1	0	0.0555555555555556	0	RM_As_0733	RC_Helitron	no
ATREP15	Asue_scaffold1	8100767	8100768	0	0	0	0	0	0	0	1	0	0	0	0	0	0	0	0	0	0	0	0	0	0	0	0	0	0	0	0	0	0	0	0	0	1	1	0	0.0555555555555556	0	RM_As_0896	RC_Helitron	no
rnd-4_family-136	Asue_scaffold1	8103795	8103796	0	0	0	0	0	0	0	0	0	0	0	0	0	0	0	0	0	0	0	1	0	0	0	0	0	0	0	0	1	0	1	0	0	3	0	3	0	0.2	RM_As_0534	DNA_Harbinger	no
rnd-1_family-11	Asue_scaffold1	8106649	8106650	0	0	0	0	0	0	0	0	0	0	0	0	0	0	0	0	0	0	0	0	0	0	0	0	0	0	0	0	0	0	1	0	0	1	0	1	0	0.0666666666666667	RM_As_0087	rRNA	no
rnd-4_family-391	Asue_scaffold1	8106960	8106961	0	0	0	0	0	0	0	0	0	0	0	0	0	0	0	0	0	0	0	0	0	0	0	0	1	0	0	0	0	0	0	0	0	1	0	1	0	0.0666666666666667	RM_As_0586	Unknown	no
rnd-5_family-10055	Asue_scaffold1	8111192	8111193	0	0	0	0	0	0	0	0	0	0	1	0	0	0	0	0	0	0	0	0	0	0	0	0	0	0	0	0	0	0	0	0	0	1	1	0	0.0555555555555556	0	RM_As_0843	RC_Helitron	no
rnd-1_family-182	Asue_scaffold1	8131866	8131867	1	1	1	1	1	1	1	1	1	1	1	1	1	1	1	1	1	1	1	1	1	1	1	1	1	1	1	1	1	1	1	1	1	32	18	15	1	1	RM_As_0184	RC_Helitron	no
rnd-1_family-32	Asue_scaffold1	8131950	8131951	1	1	1	1	1	1	1	1	1	1	1	0	0	1	0	1	0	0	1	1	1	1	1	1	1	1	1	1	0	1	1	1	1	26	13	14	0.722222222222222	0.933333333333333	RM_As_0022	RC_Helitron	no
rnd-1_family-448	Asue_scaffold1	8160553	8160554	0	0	0	0	0	0	0	0	0	0	0	0	0	0	0	0	0	0	1	1	0	0	0	0	1	1	0	0	1	1	1	0	0	7	0	7	0	0.466666666666667	RM_As_0445	SINE	no
rnd-1_family-169	Asue_scaffold1	8163627	8163628	0	0	0	0	0	0	0	0	0	0	0	0	0	0	0	0	0	0	0	0	0	0	0	0	0	0	0	0	0	1	0	0	0	1	0	1	0	0.0666666666666667	RM_As_0165	DNA_MuDR	no
rnd-6_family-452	Asue_scaffold1	8171538	8171539	0	0	0	0	0	0	0	0	0	0	0	0	0	0	0	0	0	0	1	1	0	0	0	0	1	1	0	0	0	1	1	0	0	6	0	6	0	0.4	RM_As_0918	LTR_Gypsy	no
rnd-1_family-227	Asue_scaffold1	8171540	8171541	0	0	0	0	0	0	0	0	0	0	0	0	0	0	0	0	0	0	1	1	0	0	0	0	1	1	0	0	0	1	1	0	0	6	0	6	0	0.4	RM_As_0225	SINE	no
rnd-1_family-205	Asue_scaffold1	8171576	8171577	0	0	0	0	0	0	0	0	0	0	0	0	0	0	0	0	0	0	1	1	0	0	0	0	0	1	0	0	0	1	1	0	0	5	0	5	0	0.333333333333333	RM_As_0203	SINE	no
rnd-5_family-3286	Asue_scaffold1	8175861	8175862	0	0	0	0	0	0	0	0	0	0	0	0	0	0	0	0	0	0	0	0	0	0	0	0	0	0	0	0	0	1	0	0	0	1	0	1	0	0.0666666666666667	RM_As_0591	Satellite	no
rnd-6_family-9360	Asue_scaffold1	8180678	8180679	0	0	0	0	0	0	0	0	0	0	0	0	0	0	0	0	0	0	0	1	0	0	0	0	0	0	0	0	0	1	1	0	0	3	0	3	0	0.2	RM_As_1184	LTR	yes_fromAA
rnd-4_family-4079	Asue_scaffold1	8182382	8182383	1	1	0	1	0	1	1	1	1	0	0	1	0	0	1	1	0	0	0	1	1	0	0	1	0	1	0	1	1	0	1	1	1	18	10	9	0.555555555555556	0.6	RM_As_0566	RC_Helitron	no
rnd-4_family-4079	Asue_scaffold1	8186806	8186807	1	1	0	1	0	1	1	1	1	1	1	1	1	1	0	0	0	0	1	1	1	1	1	1	1	1	1	1	1	1	1	1	1	26	12	15	0.666666666666667	1	RM_As_0566	RC_Helitron	no
rnd-1_family-153	Asue_scaffold1	8186825	8186826	0	0	0	0	0	0	0	0	0	0	0	0	0	0	0	0	0	0	0	0	0	0	1	1	0	0	1	0	0	1	0	0	0	4	0	4	0	0.266666666666667	RM_As_0147	RC_Helitron	no
rnd-1_family-226	Asue_scaffold1	8187746	8187747	1	1	1	1	0	1	1	1	1	1	1	1	1	1	1	1	1	0	1	1	1	1	1	1	1	1	1	1	1	1	1	1	1	30	16	15	0.888888888888889	1	RM_As_0224	RC_Helitron	no
rnd-1_family-2	Asue_scaffold1	8189684	8189685	0	0	0	0	0	0	0	0	0	0	0	0	0	0	0	0	0	0	0	0	0	0	0	0	0	0	0	0	0	1	0	1	0	2	0	2	0	0.133333333333333	RM_As_0005	LTR	yes_fromAA
rnd-5_family-4044	Asue_scaffold1	8208116	8208117	1	1	0	0	0	1	1	1	1	0	0	0	0	0	0	1	0	0	0	0	0	0	0	0	0	0	0	0	0	0	0	0	0	7	7	0	0.388888888888889	0	RM_As_0675	RC_Helitron	no
rnd-1_family-6	Asue_scaffold1	8210731	8210732	0	0	0	0	0	0	0	0	0	0	0	0	0	0	0	0	0	0	0	1	0	1	1	0	0	1	0	0	1	0	1	0	0	6	0	6	0	0.4	RM_As_0055	RC_Helitron	no
rnd-1_family-10	Asue_scaffold1	8213060	8213061	0	0	0	0	0	0	0	0	0	0	0	0	0	0	0	0	0	0	0	0	0	0	0	0	0	0	0	0	1	0	0	0	0	1	0	1	0	0.0666666666666667	RM_As_0089	LTR_Gypsy	no
rnd-1_family-259	Asue_scaffold1	8213089	8213090	0	0	0	0	0	0	0	0	0	0	0	0	0	0	0	0	0	0	0	0	0	0	0	0	0	0	0	0	1	0	0	0	0	1	0	1	0	0.0666666666666667	RM_As_0258	DNA_hAT	no
rnd-1_family-197	Asue_scaffold1	8217235	8217236	0	0	0	0	0	0	0	0	0	0	0	0	0	0	0	0	0	0	1	0	0	0	0	0	1	0	1	0	0	1	0	0	0	4	0	4	0	0.266666666666667	RM_As_0194	DNA_hAT	no
rnd-1_family-16	Asue_scaffold1	8217244	8217245	0	0	0	0	0	0	0	0	0	0	0	0	0	0	0	0	0	0	1	0	0	0	0	0	0	0	1	0	0	1	0	0	0	3	0	3	0	0.2	RM_As_0021	DNA_hAT	no
rnd-1_family-259	Asue_scaffold1	8217320	8217321	0	0	0	0	0	0	0	0	0	0	0	0	0	0	0	0	0	0	1	0	0	0	0	0	1	0	1	0	0	1	0	0	0	4	0	4	0	0.266666666666667	RM_As_0258	DNA_hAT	no
rnd-5_family-2569	Asue_scaffold1	8219691	8219692	0	0	0	0	0	0	0	0	0	0	0	0	0	0	0	0	0	0	0	1	0	0	0	0	0	0	0	0	0	0	1	0	0	2	0	2	0	0.133333333333333	RM_As_0682	LTR_Gypsy	no
rnd-6_family-31979	Asue_scaffold1	8219722	8219723	0	0	0	0	0	0	0	0	0	0	0	0	0	0	0	0	0	0	0	1	0	0	0	0	0	1	0	0	0	0	1	0	0	3	0	3	0	0.2	RM_As_1052	Unknown	no
rnd-6_family-9360	Asue_scaffold1	8219728	8219729	0	0	0	0	0	0	0	0	0	0	0	0	0	0	0	0	0	0	0	1	0	0	0	0	0	1	0	1	1	0	1	1	0	6	0	6	0	0.4	RM_As_1184	LTR	yes_fromAA
rnd-1_family-6	Asue_scaffold1	8221332	8221333	0	0	0	0	0	0	0	0	0	0	0	0	0	0	0	0	0	0	0	0	0	0	0	0	0	1	0	0	0	0	1	0	0	2	0	2	0	0.133333333333333	RM_As_0055	RC_Helitron	no
rnd-1_family-2	Asue_scaffold1	8223125	8223126	0	0	0	0	0	0	0	0	0	0	0	0	0	0	0	0	0	0	0	0	0	0	0	1	0	0	0	0	0	0	1	0	0	2	0	2	0	0.133333333333333	RM_As_0005	LTR	yes_fromAA
rnd-1_family-206	Asue_scaffold1	8223235	8223236	0	0	1	1	1	1	0	0	0	0	0	1	0	0	0	0	1	0	0	1	0	0	0	0	0	1	0	1	1	0	1	0	0	11	6	5	0.333333333333333	0.333333333333333	RM_As_0204	LINE	no
rnd-1_family-14	Asue_scaffold1	8226887	8226888	0	0	0	0	0	0	0	0	0	0	0	0	0	0	0	0	0	0	0	0	0	0	0	0	0	0	0	0	0	0	0	1	0	1	0	1	0	0.0666666666666667	RM_As_0029	rRNA	no
rnd-1_family-141	Asue_scaffold1	8229783	8229784	0	0	0	0	0	0	0	0	0	0	1	0	0	1	0	0	0	0	0	0	0	0	0	0	0	0	0	0	0	0	0	0	0	2	2	0	0.111111111111111	0	RM_As_0134	RC_Helitron	no
rnd-6_family-3042	Asue_scaffold1	8242326	8242327	0	1	0	0	0	0	0	0	0	0	0	0	0	0	0	0	0	0	0	0	0	0	0	0	0	0	0	0	0	0	0	0	0	1	1	0	0.0555555555555556	0	RM_As_0976	LTR	no
rnd-1_family-32	Asue_scaffold1	8247025	8247026	0	0	0	0	1	0	0	0	0	0	0	0	0	0	0	0	0	0	0	0	0	0	0	0	0	0	0	0	0	0	0	0	0	1	1	0	0.0555555555555556	0	RM_As_0022	RC_Helitron	no
rnd-4_family-51	Asue_scaffold1	8247107	8247108	0	0	0	0	1	0	0	0	0	0	0	0	0	0	0	0	0	0	0	0	0	0	0	0	0	0	0	0	0	0	0	0	0	1	1	0	0.0555555555555556	0	RM_As_0548	RC_Helitron	no
rnd-6_family-5369	Asue_scaffold1	8247180	8247181	0	0	0	0	0	0	0	0	0	0	1	0	0	0	0	0	0	0	0	0	0	0	0	0	0	0	0	0	0	0	0	0	0	1	1	0	0.0555555555555556	0	RM_As_1183	LTR_Copia	no
HELITRONY3	Asue_scaffold1	8247565	8247566	0	0	1	1	0	0	0	0	0	0	0	0	0	0	0	0	0	0	0	0	0	0	0	0	0	0	0	0	0	0	0	0	0	2	2	0	0.111111111111111	0	RM_As_0612	RC_Helitron	no
HELITRONY3	Asue_scaffold1	8247565	8247566	0	0	1	1	0	0	0	0	0	0	0	0	0	0	0	0	0	0	0	0	0	0	0	0	0	0	0	0	0	0	0	0	0	2	2	0	0.111111111111111	0	RM_As_0681	RC_Helitron	no
HELITRONY3	Asue_scaffold1	8247565	8247566	0	0	1	1	0	0	0	0	0	0	0	0	0	0	0	0	0	0	0	0	0	0	0	0	0	0	0	0	0	0	0	0	0	2	2	0	0.111111111111111	0	RM_As_0626	RC_Helitron	no
HELITRONY3	Asue_scaffold1	8247565	8247566	0	0	1	1	0	0	0	0	0	0	0	0	0	0	0	0	0	0	0	0	0	0	0	0	0	0	0	0	0	0	0	0	0	2	2	0	0.111111111111111	0	RM_As_1071	RC_Helitron	no
HELITRONY3	Asue_scaffold1	8247565	8247566	0	0	1	1	0	0	0	0	0	0	0	0	0	0	0	0	0	0	0	0	0	0	0	0	0	0	0	0	0	0	0	0	0	2	2	0	0.111111111111111	0	RM_As_0597	RC_Helitron	no
HELITRONY3	Asue_scaffold1	8247565	8247566	0	0	1	1	0	0	0	0	0	0	0	0	0	0	0	0	0	0	0	0	0	0	0	0	0	0	0	0	0	0	0	0	0	2	2	0	0.111111111111111	0	RM_As_0760	RC_Helitron	no
HELITRONY3	Asue_scaffold1	8247565	8247566	0	0	1	1	0	0	0	0	0	0	0	0	0	0	0	0	0	0	0	0	0	0	0	0	0	0	0	0	0	0	0	0	0	2	2	0	0.111111111111111	0	RM_As_0993	RC_Helitron	no
rnd-6_family-4148	Asue_scaffold1	8247586	8247587	0	0	0	0	0	0	0	0	0	0	0	0	0	0	0	0	0	0	0	0	1	1	1	1	0	0	0	0	0	0	0	1	1	5	0	6	0	0.4	RM_As_0960	Composite	yes_fromAA
rnd-1_family-255	Asue_scaffold1	8247660	8247661	0	0	0	0	0	0	0	0	0	0	0	0	0	0	0	0	0	0	0	0	1	1	1	1	0	0	0	0	0	0	0	1	1	5	0	6	0	0.4	RM_As_0254	Composite	no
rnd-1_family-281	Asue_scaffold1	8248409	8248410	0	0	0	0	0	0	0	0	0	0	1	0	0	1	1	1	0	0	0	0	1	1	1	1	0	0	0	0	0	0	0	1	1	9	4	6	0.222222222222222	0.4	RM_As_0281	Unknown	no
rnd-1_family-29	Asue_scaffold1	8258220	8258221	0	0	0	0	0	0	1	0	0	0	0	0	0	0	0	0	0	0	0	0	0	0	0	0	0	0	0	0	0	0	0	0	0	1	1	0	0.0555555555555556	0	RM_As_0094	DNA	no
rnd-1_family-259	Asue_scaffold1	8261434	8261435	0	0	0	0	0	0	0	0	0	0	0	0	0	0	0	0	0	0	0	0	0	0	0	0	0	0	0	1	0	0	0	0	0	1	0	1	0	0.0666666666666667	RM_As_0258	DNA_hAT	no
rnd-1_family-16	Asue_scaffold1	8261504	8261505	0	0	0	0	0	0	0	0	0	0	0	0	0	0	0	0	0	0	0	0	0	0	0	0	0	0	0	1	0	0	0	0	0	1	0	1	0	0.0666666666666667	RM_As_0021	DNA_hAT	no
rnd-1_family-226	Asue_scaffold1	8261825	8261826	0	0	0	0	1	0	0	0	0	0	1	0	0	1	0	0	0	0	0	0	0	0	0	0	0	0	0	0	0	0	0	0	0	3	3	0	0.166666666666667	0	RM_As_0224	RC_Helitron	no
rnd-5_family-1783	Asue_scaffold1	8263092	8263093	1	1	1	1	0	1	1	1	1	0	0	0	0	0	0	1	0	0	1	1	1	1	1	1	1	1	1	1	1	1	1	1	1	23	9	15	0.5	1	RM_As_0635	Unknown	no
rnd-6_family-407	Asue_scaffold1	8263672	8263673	0	0	0	0	0	0	0	0	0	0	1	0	0	0	1	0	0	0	0	0	0	0	0	0	0	0	0	0	0	0	0	0	0	2	2	0	0.111111111111111	0	RM_As_1036	RC_Helitron	no
rnd-1_family-0	Asue_scaffold1	8284714	8284715	0	0	0	0	0	0	0	0	0	0	0	0	0	0	0	0	0	0	0	0	0	0	0	0	0	0	0	0	0	1	0	1	0	2	0	2	0	0.133333333333333	RM_As_0097	LINE	no
rnd-6_family-3020	Asue_scaffold1	8289730	8289731	1	1	0	0	0	1	1	1	1	0	0	0	0	0	1	1	0	0	1	1	0	0	0	0	1	1	1	1	1	1	1	0	0	17	8	9	0.444444444444444	0.6	RM_As_0969	LTR_Copia	no
ATCOPIA78_I	Asue_scaffold1	8289767	8289768	1	1	1	0	0	1	1	1	1	0	0	0	0	0	1	1	0	0	1	1	0	0	0	0	1	1	1	1	1	1	1	0	0	18	9	9	0.5	0.6	RM_As_0657	LTR_Copia	no
rnd-5_family-3727	Asue_scaffold1	8290589	8290590	0	0	0	0	0	1	1	0	0	1	0	0	0	0	0	0	0	0	0	1	0	0	0	1	0	0	0	1	0	1	0	1	0	8	3	5	0.166666666666667	0.333333333333333	RM_As_0791	DNA_hAT	no
rnd-1_family-259	Asue_scaffold1	8290603	8290604	1	1	1	1	1	1	1	1	1	1	1	0	0	1	0	1	0	0	1	1	1	1	1	1	1	1	1	1	1	1	1	1	1	27	13	15	0.722222222222222	1	RM_As_0258	DNA_hAT	no
rnd-1_family-16	Asue_scaffold1	8290729	8290730	1	1	1	1	1	1	1	1	1	1	1	1	1	1	0	1	0	1	1	1	1	1	1	1	1	1	1	1	1	1	1	1	1	30	16	15	0.888888888888889	1	RM_As_0021	DNA_hAT	no
rnd-1_family-259	Asue_scaffold1	8291696	8291697	1	1	1	1	1	1	1	1	1	1	1	1	1	1	0	1	0	0	1	1	1	1	1	1	0	1	1	1	1	1	1	1	1	28	15	14	0.833333333333333	0.933333333333333	RM_As_0258	DNA_hAT	no
rnd-1_family-197	Asue_scaffold1	8291731	8291732	1	1	1	1	1	1	1	1	1	1	1	0	0	1	0	1	1	0	1	1	1	1	1	1	1	1	1	1	1	1	1	1	1	28	14	15	0.777777777777778	1	RM_As_0194	DNA_hAT	no
rnd-1_family-16	Asue_scaffold1	8291823	8291824	1	1	1	1	1	1	1	1	1	1	1	1	1	1	1	0	1	1	1	1	1	1	1	1	1	1	1	1	1	1	1	1	1	31	17	15	0.944444444444444	1	RM_As_0021	DNA_hAT	no
rnd-4_family-51	Asue_scaffold1	8300636	8300637	0	0	0	0	0	0	0	0	0	0	0	0	0	0	0	0	0	0	0	0	1	1	1	1	0	0	0	0	0	0	0	1	1	5	0	6	0	0.4	RM_As_0548	RC_Helitron	no
rnd-1_family-10	Asue_scaffold1	8300664	8300665	0	0	1	1	0	0	0	0	0	0	1	0	1	1	0	0	0	0	0	0	0	0	0	0	0	0	0	0	0	0	0	0	0	5	5	0	0.277777777777778	0	RM_As_0089	LTR_Gypsy	no
rnd-1_family-16	Asue_scaffold1	8300711	8300712	0	0	0	0	0	0	0	0	0	0	0	0	0	0	0	0	0	0	0	1	0	0	0	0	0	0	0	1	0	1	0	0	0	3	0	3	0	0.2	RM_As_0021	DNA_hAT	no
rnd-1_family-197	Asue_scaffold1	8303383	8303384	1	1	1	1	1	1	1	1	1	1	1	1	1	1	1	1	1	1	1	1	1	1	1	1	1	1	1	1	1	1	1	1	1	32	18	15	1	1	RM_As_0194	DNA_hAT	no
rnd-5_family-2085	Asue_scaffold1	8303553	8303554	1	1	1	1	1	1	1	1	1	0	1	0	0	1	0	1	0	0	1	1	1	1	1	1	1	1	1	1	1	1	1	1	1	26	12	15	0.666666666666667	1	RM_As_0593	DNA_Harbinger	no
rnd-1_family-426	Asue_scaffold1	8309836	8309837	0	0	1	1	0	0	0	0	0	0	1	0	0	1	0	0	0	0	0	0	0	0	0	0	0	0	0	0	0	0	0	0	0	4	4	0	0.222222222222222	0	RM_As_0424	DNA_Mariner	no
rnd-1_family-32	Asue_scaffold1	8312969	8312970	0	0	0	0	0	0	0	0	0	0	0	0	0	0	0	0	0	0	0	0	0	0	0	0	0	0	0	1	0	0	0	0	0	1	0	1	0	0.0666666666666667	RM_As_0022	RC_Helitron	no
rnd-5_family-9576	Asue_scaffold1	8313081	8313082	0	0	0	0	0	0	0	0	0	0	0	0	0	0	0	0	0	0	0	0	0	0	0	0	0	0	0	0	0	0	0	1	0	1	0	1	0	0.0666666666666667	RM_As_0610	LTR	yes_fromAA
rnd-1_family-14	Asue_scaffold1	8334937	8334938	0	0	0	0	0	0	0	0	0	1	0	0	0	0	0	0	0	0	0	0	0	0	0	0	0	0	0	0	0	0	0	0	0	1	1	0	0.0555555555555556	0	RM_As_0029	rRNA	no
rnd-5_family-3286	Asue_scaffold1	8342208	8342209	0	0	0	0	0	0	0	0	0	0	0	0	0	0	0	0	0	0	0	0	0	0	0	0	0	0	0	0	0	1	0	1	0	2	0	2	0	0.133333333333333	RM_As_0591	Satellite	no
rnd-1_family-14	Asue_scaffold1	8354893	8354894	0	0	0	0	0	0	0	0	0	0	0	0	0	0	0	0	0	0	0	0	0	0	0	0	0	0	0	0	0	1	0	0	0	1	0	1	0	0.0666666666666667	RM_As_0029	rRNA	no
rnd-1_family-23	Asue_scaffold1	8358621	8358622	0	0	0	0	0	0	0	0	0	0	0	0	0	0	0	0	0	0	0	0	1	0	0	1	0	0	0	0	0	0	0	1	1	3	0	4	0	0.266666666666667	RM_As_0012	DNA_MuDR	no
rnd-1_family-117	Asue_scaffold1	8362476	8362477	0	0	0	0	0	0	0	0	0	0	0	0	0	0	0	0	0	0	0	0	1	0	0	1	0	0	0	0	0	0	0	1	1	3	0	4	0	0.266666666666667	RM_As_0113	DNA_MuDR	yes_fromAA
rnd-1_family-508	Asue_scaffold1	8373924	8373925	1	1	1	1	1	0	1	0	0	1	0	0	0	0	0	1	0	0	1	1	0	1	1	1	0	1	0	0	0	1	1	1	1	17	8	10	0.444444444444444	0.666666666666667	RM_As_0509	Unknown	no
rnd-4_family-3619	Asue_scaffold1	8380903	8380904	0	0	0	0	0	0	0	0	0	0	0	0	0	0	0	0	0	0	0	0	0	0	0	0	0	0	1	0	0	0	0	0	0	1	0	1	0	0.0666666666666667	RM_As_0565	Unknown	no
rnd-1_family-508	Asue_scaffold1	8385497	8385498	1	1	1	1	1	1	1	1	1	1	1	1	1	1	1	1	1	0	1	1	1	1	1	1	1	1	1	1	1	1	1	1	1	31	17	15	0.944444444444444	1	RM_As_0509	Unknown	no
rnd-1_family-508	Asue_scaffold1	8389661	8389662	0	1	1	1	1	1	0	1	0	1	0	0	0	0	0	0	0	0	0	1	1	1	1	1	0	1	0	1	0	1	1	1	1	17	7	11	0.388888888888889	0.733333333333333	RM_As_0509	Unknown	no
rnd-6_family-3910	Asue_scaffold1	8390722	8390723	1	1	1	1	1	1	1	1	1	0	1	1	1	1	1	1	0	1	1	1	1	1	1	1	0	1	1	1	1	1	1	1	1	29	16	14	0.888888888888889	0.933333333333333	RM_As_1124	Unknown	no
rnd-5_family-2630	Asue_scaffold1	8391509	8391510	0	0	0	0	0	0	0	0	0	0	0	0	0	0	0	0	0	0	0	0	1	0	0	1	0	0	0	0	0	0	0	1	1	3	0	4	0	0.266666666666667	RM_As_0664	Unknown	yes_fromAA
rnd-1_family-508	Asue_scaffold1	8391631	8391632	1	1	1	1	1	1	1	1	1	1	0	1	0	1	0	1	0	0	1	1	1	1	1	1	1	1	1	1	1	1	1	1	1	27	13	15	0.722222222222222	1	RM_As_0509	Unknown	no
rnd-1_family-508	Asue_scaffold1	8393115	8393116	1	1	1	1	1	1	1	1	1	1	1	1	1	1	1	1	0	0	1	1	1	1	1	1	1	1	1	1	1	1	1	1	1	30	16	15	0.888888888888889	1	RM_As_0509	Unknown	no
rnd-6_family-3910	Asue_scaffold1	8393304	8393305	1	1	1	1	1	1	1	1	1	1	1	1	1	1	1	1	1	1	1	1	1	1	1	1	1	1	1	1	1	1	1	1	1	32	18	15	1	1	RM_As_1124	Unknown	no
rnd-5_family-435	Asue_scaffold1	8412506	8412507	0	0	0	0	0	0	0	0	0	0	1	0	0	0	1	1	0	0	0	0	0	0	0	0	0	0	0	0	0	0	0	0	0	3	3	0	0.166666666666667	0	RM_As_0669	DNA_Harbinger	no
rnd-1_family-508	Asue_scaffold1	8412803	8412804	1	1	1	1	1	1	1	1	1	1	1	1	1	1	1	1	1	1	1	1	1	1	1	1	1	1	1	1	1	1	1	1	1	32	18	15	1	1	RM_As_0509	Unknown	no
rnd-6_family-3910	Asue_scaffold1	8414413	8414414	1	1	1	1	1	1	1	1	1	1	1	1	1	1	1	1	0	0	1	1	1	1	1	1	1	1	1	1	1	1	1	1	1	30	16	15	0.888888888888889	1	RM_As_1124	Unknown	no
rnd-6_family-3910	Asue_scaffold1	8415697	8415698	1	1	1	1	1	1	1	1	1	1	1	0	0	1	0	1	0	0	1	1	1	1	1	1	0	1	1	1	0	1	1	1	1	25	13	13	0.722222222222222	0.866666666666667	RM_As_1124	Unknown	no
rnd-6_family-5500	Asue_scaffold1	8417408	8417409	0	0	0	0	0	0	0	0	0	0	1	0	0	0	0	0	0	0	0	0	0	0	0	0	0	0	0	0	0	0	0	0	0	1	1	0	0.0555555555555556	0	RM_As_1165	DNA_hAT	no
rnd-1_family-0	Asue_scaffold1	8418040	8418041	0	0	0	0	0	0	0	0	0	0	1	0	0	0	0	0	0	0	0	0	0	0	0	0	0	0	0	0	0	0	0	1	0	2	1	1	0.0555555555555556	0.0666666666666667	RM_As_0097	LINE	no
ATREP4	Asue_scaffold1	8424073	8424074	0	0	0	0	0	0	0	0	0	0	1	0	0	0	0	0	0	0	0	0	0	0	0	0	0	0	0	0	0	0	0	0	0	1	1	0	0.0555555555555556	0	RM_As_1123	RC_Helitron	no
ATREP4	Asue_scaffold1	8424073	8424074	0	0	0	0	0	0	0	0	0	0	1	0	0	0	0	0	0	0	0	0	0	0	0	0	0	0	0	0	0	0	0	0	0	1	1	0	0.0555555555555556	0	RM_As_1148	RC_Helitron	no
ATREP4	Asue_scaffold1	8424073	8424074	0	0	0	0	0	0	0	0	0	0	1	0	0	0	0	0	0	0	0	0	0	0	0	0	0	0	0	0	0	0	0	0	0	1	1	0	0.0555555555555556	0	RM_As_1056	RC_Helitron	no
ATREP4	Asue_scaffold1	8424073	8424074	0	0	0	0	0	0	0	0	0	0	1	0	0	0	0	0	0	0	0	0	0	0	0	0	0	0	0	0	0	0	0	0	0	1	1	0	0.0555555555555556	0	RM_As_1046	RC_Helitron	no
rnd-1_family-57	Asue_scaffold1	8428672	8428673	1	1	1	1	1	1	1	1	1	1	1	1	1	1	0	1	0	0	1	1	1	1	1	1	1	1	1	1	1	1	1	1	1	29	15	15	0.833333333333333	1	RM_As_0037	LINE	no
rnd-6_family-3020	Asue_scaffold1	8439510	8439511	0	0	0	0	0	0	0	0	0	0	0	0	0	0	0	0	1	0	0	0	0	0	0	0	0	0	0	0	0	0	0	0	0	1	1	0	0.0555555555555556	0	RM_As_0969	LTR_Copia	no
ATCOPIA78_I	Asue_scaffold1	8439529	8439530	0	0	0	0	0	0	0	0	0	0	0	0	0	0	0	0	1	0	0	0	0	0	0	0	0	0	0	0	0	0	0	0	0	1	1	0	0.0555555555555556	0	RM_As_0657	LTR_Copia	no
rnd-1_family-341	Asue_scaffold1	8454430	8454431	1	1	1	1	1	1	1	1	1	1	1	1	1	1	1	1	1	1	1	1	1	1	1	1	1	1	1	1	1	1	1	1	1	32	18	15	1	1	RM_As_0339	Unknown	no
rnd-1_family-339	Asue_scaffold1	8454520	8454521	1	1	1	1	1	1	1	1	1	1	0	1	1	1	1	1	0	0	1	1	1	1	1	1	1	1	1	1	0	1	1	1	1	28	15	14	0.833333333333333	0.933333333333333	RM_As_0338	Unknown	no
rnd-1_family-400	Asue_scaffold1	8454728	8454729	0	0	0	0	0	0	0	0	0	1	1	1	1	0	0	0	0	0	0	1	0	1	1	1	0	1	0	1	0	1	1	1	1	13	4	10	0.222222222222222	0.666666666666667	RM_As_0396	Unknown	no
rnd-1_family-424	Asue_scaffold1	8454935	8454936	1	1	1	1	1	1	1	1	1	1	1	1	1	1	1	1	1	1	1	1	1	1	1	1	1	1	1	1	1	1	1	1	1	32	18	15	1	1	RM_As_0422	Unknown	no
rnd-1_family-341	Asue_scaffold1	8455877	8455878	1	1	1	1	1	1	1	1	1	1	1	1	1	1	1	1	1	1	1	1	1	1	1	1	1	1	1	1	1	1	1	1	1	32	18	15	1	1	RM_As_0339	Unknown	no
rnd-1_family-14	Asue_scaffold1	8456407	8456408	0	0	0	0	0	0	0	0	0	0	1	0	0	0	0	0	0	0	0	0	0	0	0	0	0	0	0	0	0	0	0	1	0	2	1	1	0.0555555555555556	0.0666666666666667	RM_As_0029	rRNA	no
rnd-5_family-2420	Asue_scaffold1	8480384	8480385	0	0	0	0	0	0	0	0	0	0	0	0	0	0	0	0	0	0	0	0	0	0	0	0	0	0	0	0	0	1	0	0	0	1	0	1	0	0.0666666666666667	RM_As_0687	DNA_hAT-Ac	yes_fromAA
rnd-5_family-590	Asue_scaffold1	8503730	8503731	0	0	0	0	0	0	0	0	0	1	0	0	0	0	0	0	0	0	0	0	0	0	0	0	0	0	0	0	0	0	0	0	0	1	1	0	0.0555555555555556	0	RM_As_0769	DNA_MuDR	no
BRODYAGA2	Asue_scaffold1	8505439	8505440	0	0	0	0	0	0	0	0	0	0	0	0	1	0	0	0	0	0	0	0	0	0	0	0	0	0	0	0	0	0	0	0	0	1	1	0	0.0555555555555556	0	RM_As_0235	DNA_MuDR	no
BRODYAGA2	Asue_scaffold1	8505439	8505440	0	0	0	0	0	0	0	0	0	0	0	0	1	0	0	0	0	0	0	0	0	0	0	0	0	0	0	0	0	0	0	0	0	1	1	0	0.0555555555555556	0	RM_As_0892	DNA_MuDR	no
rnd-5_family-261	Asue_scaffold1	8523164	8523165	1	1	1	0	1	1	1	1	1	0	0	0	0	1	0	0	0	0	1	1	1	1	1	1	1	1	1	1	0	1	1	1	1	22	9	14	0.5	0.933333333333333	RM_As_0796	RC_Helitron	no
rnd-1_family-6	Asue_scaffold1	8523186	8523187	0	0	0	0	0	0	0	0	0	0	0	0	0	0	0	0	0	0	1	1	0	0	0	0	0	0	0	1	0	1	1	0	0	5	0	5	0	0.333333333333333	RM_As_0055	RC_Helitron	no
rnd-1_family-14	Asue_scaffold1	8527261	8527262	0	0	0	0	0	0	0	0	0	0	1	0	0	0	0	0	0	0	0	0	0	0	0	0	0	0	0	0	0	0	0	1	0	2	1	1	0.0555555555555556	0.0666666666666667	RM_As_0029	rRNA	no
rnd-5_family-1517	Asue_scaffold1	8527342	8527343	0	0	0	0	0	0	0	0	0	0	0	0	0	0	0	0	0	0	0	0	0	0	0	0	0	0	0	0	0	0	0	1	0	1	0	1	0	0.0666666666666667	RM_As_0653	LTR_Copia	yes_fromAA
rnd-5_family-9576	Asue_scaffold1	8528391	8528392	0	0	0	0	0	0	0	0	0	0	0	0	0	0	0	0	0	0	0	0	1	1	1	1	0	0	0	0	1	0	0	1	1	6	0	7	0	0.466666666666667	RM_As_0610	LTR	yes_fromAA
rnd-1_family-14	Asue_scaffold1	8529744	8529745	1	0	0	0	0	0	0	0	0	0	0	0	0	0	0	0	0	0	0	0	0	0	0	0	0	0	0	0	0	0	0	0	0	1	1	0	0.0555555555555556	0	RM_As_0029	rRNA	no
rnd-4_family-51	Asue_scaffold1	8543686	8543687	0	0	0	0	0	0	0	0	0	0	0	0	0	0	0	0	0	0	1	0	0	0	0	0	1	0	1	1	0	1	0	0	0	5	0	5	0	0.333333333333333	RM_As_0548	RC_Helitron	no
rnd-1_family-182	Asue_scaffold1	8543705	8543706	0	0	0	0	0	0	0	0	0	0	0	0	1	0	0	0	0	0	0	0	0	0	0	0	0	0	0	0	0	0	0	0	0	1	1	0	0.0555555555555556	0	RM_As_0184	RC_Helitron	no
rnd-5_family-560	Asue_scaffold1	8543753	8543754	0	0	0	0	0	0	0	0	0	0	0	0	0	0	0	0	0	0	1	0	0	0	0	0	1	0	0	1	0	1	0	0	0	4	0	4	0	0.266666666666667	RM_As_0604	RC_Helitron	no
rnd-1_family-24	Asue_scaffold1	8549554	8549555	0	0	0	0	0	0	0	0	0	0	0	0	0	0	0	0	0	0	1	0	0	0	0	0	0	0	0	1	0	1	0	0	0	3	0	3	0	0.2	RM_As_0010	RC_Helitron	no
rnd-5_family-504	Asue_scaffold1	8549599	8549600	0	0	0	0	0	0	0	0	0	0	0	0	1	0	0	0	0	0	1	0	0	0	0	0	1	0	1	1	0	1	0	0	0	6	1	5	0.0555555555555556	0.333333333333333	RM_As_0623	RC_Helitron	no
rnd-5_family-1637	Asue_scaffold1	8549667	8549668	0	0	0	0	0	0	0	0	0	1	0	0	1	0	0	0	0	0	1	0	0	0	0	0	1	0	1	0	0	1	0	0	0	6	2	4	0.111111111111111	0.266666666666667	RM_As_0625	RC_Helitron	no
rnd-6_family-4443	Asue_scaffold1	8550322	8550323	0	0	0	0	0	0	0	0	0	0	0	0	0	0	0	0	0	0	0	0	0	0	0	0	0	0	0	0	0	0	0	1	0	1	0	1	0	0.0666666666666667	RM_As_1169	DNA_EnSPM	no
rnd-1_family-6	Asue_scaffold1	8551118	8551119	0	0	0	0	0	0	0	0	0	0	0	0	0	0	0	0	0	0	0	1	0	0	0	0	0	1	0	0	0	0	1	0	0	3	0	3	0	0.2	RM_As_0055	RC_Helitron	no
rnd-5_family-4044	Asue_scaffold1	8561922	8561923	1	1	0	0	1	1	1	1	1	0	0	0	0	0	0	0	0	0	0	1	1	1	1	1	0	0	0	0	0	0	1	1	1	14	7	8	0.388888888888889	0.533333333333333	RM_As_0675	RC_Helitron	no
rnd-1_family-141	Asue_scaffold1	8562324	8562325	1	1	0	0	1	1	1	1	1	0	0	0	1	0	0	0	1	0	0	1	1	1	1	1	0	1	0	0	1	0	1	1	1	18	9	10	0.5	0.666666666666667	RM_As_0134	RC_Helitron	no
rnd-5_family-504	Asue_scaffold1	8562601	8562602	0	0	0	0	0	0	0	0	0	0	0	0	0	0	0	0	0	0	0	0	0	1	1	1	0	0	0	0	0	0	0	1	0	4	0	4	0	0.266666666666667	RM_As_0623	RC_Helitron	no
rnd-4_family-391	Asue_scaffold1	8569488	8569489	0	0	0	0	0	0	0	0	0	0	0	0	0	0	0	0	0	0	0	0	0	0	0	0	0	1	0	0	0	0	0	0	0	1	0	1	0	0.0666666666666667	RM_As_0586	Unknown	no
rnd-6_family-11933	Asue_scaffold1	8569534	8569535	0	0	0	0	0	0	0	0	0	0	0	0	0	0	0	0	0	0	0	0	0	0	0	0	0	1	0	0	0	0	0	0	0	1	0	1	0	0.0666666666666667	RM_As_0922	Satellite	no
rnd-5_family-5042	Asue_scaffold1	8569570	8569571	0	0	0	0	0	0	0	0	0	0	0	0	0	0	0	0	0	0	0	0	0	0	0	0	0	1	0	0	0	0	0	0	0	1	0	1	0	0.0666666666666667	RM_As_0765	Unknown	no
rnd-1_family-124	Asue_scaffold1	8588491	8588492	1	1	1	1	0	1	0	1	1	1	0	1	0	0	0	1	0	0	1	0	0	1	1	0	1	0	1	1	1	1	0	0	0	18	10	8	0.555555555555556	0.533333333333333	RM_As_0119	Satellite	no
rnd-1_family-216	Asue_scaffold1	8588954	8588955	1	1	0	0	1	1	1	1	1	0	0	0	0	0	0	0	0	0	0	1	1	1	0	1	0	1	0	0	1	0	1	1	1	15	7	9	0.388888888888889	0.6	RM_As_0213	DNA_MuDR	no
rnd-1_family-339	Asue_scaffold1	8590341	8590342	1	1	1	1	1	1	1	1	1	1	1	1	1	1	1	1	1	1	1	1	1	1	1	1	1	1	1	1	1	1	1	1	1	32	18	15	1	1	RM_As_0338	Unknown	no
rnd-1_family-49	Asue_scaffold1	8592538	8592539	0	0	0	0	0	0	0	0	0	0	0	0	0	0	0	0	0	0	0	0	0	0	0	0	0	0	0	0	0	1	0	0	0	1	0	1	0	0.0666666666666667	RM_As_0034	LTR_Copia	yes_fromAA
rnd-1_family-226	Asue_scaffold1	8593070	8593071	1	1	1	1	1	1	1	1	1	0	1	0	0	1	0	1	0	0	1	1	1	1	1	1	1	1	1	1	1	1	1	1	1	26	12	15	0.666666666666667	1	RM_As_0224	RC_Helitron	no
rnd-4_family-4079	Asue_scaffold1	8594230	8594231	0	0	0	0	0	0	0	1	1	0	0	0	0	0	0	0	0	0	0	1	0	0	1	1	0	0	0	1	0	1	0	1	1	8	2	7	0.111111111111111	0.466666666666667	RM_As_0566	RC_Helitron	no
rnd-6_family-13604	Asue_scaffold1	8594235	8594236	0	1	1	0	0	1	1	0	1	0	0	0	0	0	0	0	0	0	1	1	1	1	1	1	0	0	0	1	0	1	1	1	1	15	5	11	0.277777777777778	0.733333333333333	RM_As_0951	LTR_Copia	no
rnd-1_family-155	Asue_scaffold1	8594244	8594245	0	0	0	0	0	1	0	0	0	0	0	0	0	0	0	1	0	0	0	0	0	0	1	0	0	0	0	1	0	0	0	0	0	4	2	2	0.111111111111111	0.133333333333333	RM_As_0149	RC_Helitron	no
rnd-1_family-99	Asue_scaffold1	8594280	8594281	0	0	0	0	0	0	0	0	0	0	0	0	1	0	0	0	0	0	0	0	0	0	0	0	0	0	0	0	0	0	0	0	0	1	1	0	0.0555555555555556	0	RM_As_0103	LTR_Gypsy	no
rnd-1_family-424	Asue_scaffold1	8594804	8594805	1	1	1	1	1	1	1	1	1	1	1	1	0	1	1	1	1	1	1	1	1	1	1	1	1	1	1	1	1	1	1	1	1	31	17	15	0.944444444444444	1	RM_As_0422	Unknown	no
rnd-1_family-400	Asue_scaffold1	8595012	8595013	1	1	1	1	1	1	1	1	1	1	1	1	1	1	1	1	1	1	1	1	1	1	1	1	1	1	1	1	1	1	1	1	1	32	18	15	1	1	RM_As_0396	Unknown	no
rnd-4_family-337	Asue_scaffold1	8597429	8597430	0	0	0	0	0	0	0	1	1	0	1	0	0	0	1	1	1	0	0	1	1	1	0	1	0	1	1	0	0	0	1	1	0	14	6	8	0.333333333333333	0.533333333333333	RM_As_0560	LTR_Gypsy	no
rnd-1_family-341	Asue_scaffold1	8597925	8597926	1	1	1	1	1	1	1	1	1	1	1	1	1	1	1	1	1	1	1	1	1	1	1	1	1	1	1	1	1	1	1	1	1	32	18	15	1	1	RM_As_0339	Unknown	no
rnd-1_family-0	Asue_scaffold1	8599031	8599032	0	0	0	0	0	0	0	0	0	0	0	0	0	0	0	0	0	0	0	0	0	0	0	0	0	0	0	0	0	1	0	0	0	1	0	1	0	0.0666666666666667	RM_As_0097	LINE	no
rnd-1_family-339	Asue_scaffold1	8601163	8601164	0	0	0	0	0	0	0	0	0	0	0	0	0	0	1	1	0	0	0	0	0	0	0	0	0	0	0	0	0	0	0	0	0	2	2	0	0.111111111111111	0	RM_As_0338	Unknown	no
rnd-1_family-341	Asue_scaffold1	8601370	8601371	1	1	1	1	1	1	1	1	1	1	1	1	1	1	1	1	0	0	1	1	1	1	1	1	1	1	1	1	0	1	1	1	1	29	16	14	0.888888888888889	0.933333333333333	RM_As_0339	Unknown	no
rnd-5_family-3286	Asue_scaffold1	8602227	8602228	0	0	0	0	0	0	0	0	0	0	0	0	0	0	0	0	0	0	0	0	0	0	1	0	0	0	1	0	0	1	1	0	1	4	0	5	0	0.333333333333333	RM_As_0591	Satellite	no
rnd-1_family-424	Asue_scaffold1	8605178	8605179	1	1	1	1	1	1	1	1	1	1	1	1	1	1	1	1	1	1	1	1	1	1	1	1	1	1	1	1	1	1	1	1	1	32	18	15	1	1	RM_As_0422	Unknown	no
rnd-1_family-400	Asue_scaffold1	8605297	8605298	1	0	1	0	1	1	1	0	1	1	1	1	1	0	1	1	0	0	1	1	0	1	1	1	0	1	0	1	1	1	1	1	1	23	12	12	0.666666666666667	0.8	RM_As_0396	Unknown	no
rnd-1_family-339	Asue_scaffold1	8605605	8605606	0	0	0	0	0	0	0	0	0	1	1	0	1	1	1	1	0	0	0	0	0	1	1	0	0	0	0	0	0	0	0	0	0	8	6	2	0.333333333333333	0.133333333333333	RM_As_0338	Unknown	no
rnd-1_family-341	Asue_scaffold1	8605676	8605677	1	1	1	1	1	1	1	1	1	1	1	1	1	1	1	1	0	0	1	1	1	1	1	1	1	1	1	1	1	1	1	1	1	30	16	15	0.888888888888889	1	RM_As_0339	Unknown	no
rnd-1_family-387	Asue_scaffold1	8607787	8607788	1	1	1	0	1	1	1	1	1	1	1	1	1	1	0	1	1	1	1	1	1	1	1	1	1	1	1	1	1	1	1	1	1	30	16	15	0.888888888888889	1	RM_As_0386	Unknown	no
rnd-1_family-14	Asue_scaffold1	8612951	8612952	0	0	0	0	0	0	0	0	0	0	0	0	0	0	0	0	0	0	0	0	0	0	0	0	0	0	0	0	0	0	0	1	0	1	0	1	0	0.0666666666666667	RM_As_0029	rRNA	no
rnd-5_family-2569	Asue_scaffold1	8619731	8619732	1	1	1	1	0	1	1	1	1	0	0	1	0	1	0	1	0	0	0	0	0	0	0	0	0	1	0	0	0	1	0	0	0	13	11	2	0.611111111111111	0.133333333333333	RM_As_0682	LTR_Gypsy	no
rnd-6_family-452	Asue_scaffold1	8619968	8619969	0	1	1	1	0	1	1	1	1	0	1	0	0	0	0	0	0	0	0	0	0	0	0	1	0	1	0	0	0	0	0	0	0	10	8	2	0.444444444444444	0.133333333333333	RM_As_0918	LTR_Gypsy	no
rnd-5_family-1637	Asue_scaffold1	8638529	8638530	0	0	0	0	0	0	0	0	0	0	0	0	0	0	0	0	0	0	0	0	0	0	0	0	0	0	0	0	0	0	0	1	0	1	0	1	0	0.0666666666666667	RM_As_0625	RC_Helitron	no
rnd-4_family-1473	Asue_scaffold1	8638595	8638596	1	1	1	1	1	1	1	1	1	0	1	0	0	1	0	1	0	0	1	1	1	1	1	1	1	1	1	1	1	1	1	1	1	26	12	15	0.666666666666667	1	RM_As_0556	RC_Helitron	no
rnd-5_family-4044	Asue_scaffold1	8638812	8638813	0	0	0	0	0	0	0	0	0	0	0	0	0	0	0	0	0	0	0	1	0	0	0	1	0	0	0	1	0	1	1	1	1	6	0	7	0	0.466666666666667	RM_As_0675	RC_Helitron	no
rnd-5_family-2313	Asue_scaffold1	8643831	8643832	0	0	0	0	0	0	0	0	0	0	1	0	0	0	0	0	0	0	0	0	0	0	0	0	0	0	0	0	0	0	0	0	0	1	1	0	0.0555555555555556	0	RM_As_0605	LTR_Gypsy	no
rnd-1_family-14	Asue_scaffold1	8649276	8649277	0	0	0	0	0	0	0	0	0	0	0	0	0	0	0	0	0	0	0	0	1	0	0	0	0	0	0	0	0	0	0	0	0	1	0	1	0	0.0666666666666667	RM_As_0029	rRNA	no
rnd-1_family-289	Asue_scaffold1	8658793	8658794	0	0	0	0	0	0	0	0	0	0	0	0	0	0	0	0	0	0	0	0	0	0	0	0	0	0	0	0	0	0	0	1	0	1	0	1	0	0.0666666666666667	RM_As_0302	DNA_hAT	no
BRODYAGA2	Asue_scaffold1	8658820	8658821	0	0	0	0	0	0	0	0	0	0	0	0	0	0	0	0	0	0	0	0	0	1	0	0	0	0	0	0	0	0	0	0	0	1	0	1	0	0.0666666666666667	RM_As_0235	DNA_MuDR	no
BRODYAGA2	Asue_scaffold1	8658820	8658821	0	0	0	0	0	0	0	0	0	0	0	0	0	0	0	0	0	0	0	0	0	1	0	0	0	0	0	0	0	0	0	0	0	1	0	1	0	0.0666666666666667	RM_As_0892	DNA_MuDR	no
rnd-5_family-3286	Asue_scaffold1	8666299	8666300	0	0	0	0	0	0	0	0	0	0	0	0	0	0	0	0	0	0	0	0	0	0	0	0	0	0	0	0	0	0	0	1	0	1	0	1	0	0.0666666666666667	RM_As_0591	Satellite	no
rnd-6_family-3354	Asue_scaffold1	8674485	8674486	0	0	0	0	0	0	0	0	0	0	1	0	0	0	0	0	0	0	0	0	0	0	0	0	0	0	0	0	0	0	0	0	0	1	1	0	0.0555555555555556	0	RM_As_1131	Unknown	no
rnd-6_family-10500	Asue_scaffold1	8675430	8675431	0	0	0	0	0	0	0	0	0	0	1	0	0	0	0	0	0	0	0	0	0	0	0	0	0	0	0	0	0	0	0	0	0	1	1	0	0.0555555555555556	0	RM_As_1028	Unknown	no
HELITRONY3	Asue_scaffold1	8688392	8688393	0	0	0	0	0	0	0	0	0	0	0	0	0	0	0	0	0	0	0	0	0	0	0	0	0	0	0	0	0	1	0	0	0	1	0	1	0	0.0666666666666667	RM_As_0612	RC_Helitron	no
HELITRONY3	Asue_scaffold1	8688392	8688393	0	0	0	0	0	0	0	0	0	0	0	0	0	0	0	0	0	0	0	0	0	0	0	0	0	0	0	0	0	1	0	0	0	1	0	1	0	0.0666666666666667	RM_As_0681	RC_Helitron	no
HELITRONY3	Asue_scaffold1	8688392	8688393	0	0	0	0	0	0	0	0	0	0	0	0	0	0	0	0	0	0	0	0	0	0	0	0	0	0	0	0	0	1	0	0	0	1	0	1	0	0.0666666666666667	RM_As_0626	RC_Helitron	no
HELITRONY3	Asue_scaffold1	8688392	8688393	0	0	0	0	0	0	0	0	0	0	0	0	0	0	0	0	0	0	0	0	0	0	0	0	0	0	0	0	0	1	0	0	0	1	0	1	0	0.0666666666666667	RM_As_1071	RC_Helitron	no
HELITRONY3	Asue_scaffold1	8688392	8688393	0	0	0	0	0	0	0	0	0	0	0	0	0	0	0	0	0	0	0	0	0	0	0	0	0	0	0	0	0	1	0	0	0	1	0	1	0	0.0666666666666667	RM_As_0597	RC_Helitron	no
HELITRONY3	Asue_scaffold1	8688392	8688393	0	0	0	0	0	0	0	0	0	0	0	0	0	0	0	0	0	0	0	0	0	0	0	0	0	0	0	0	0	1	0	0	0	1	0	1	0	0.0666666666666667	RM_As_0760	RC_Helitron	no
HELITRONY3	Asue_scaffold1	8688392	8688393	0	0	0	0	0	0	0	0	0	0	0	0	0	0	0	0	0	0	0	0	0	0	0	0	0	0	0	0	0	1	0	0	0	1	0	1	0	0.0666666666666667	RM_As_0993	RC_Helitron	no
HELITRONY3	Asue_scaffold1	8688392	8688393	0	0	0	0	0	0	0	0	0	0	0	0	0	0	0	0	0	0	0	0	0	0	0	0	0	0	0	0	0	1	0	0	0	1	0	1	0	0.0666666666666667	RM_As_0261	RC_Helitron	yes_fromAA
rnd-6_family-3014	Asue_scaffold1	8698638	8698639	1	1	1	1	1	1	1	1	1	0	1	1	1	1	1	1	0	1	1	1	1	1	1	1	1	1	1	1	1	1	1	1	1	30	16	15	0.888888888888889	1	RM_As_0920	LINE	no
rnd-1_family-166	Asue_scaffold1	8705952	8705953	1	0	0	0	0	0	0	0	0	0	1	0	1	0	0	0	0	0	0	0	0	0	0	0	0	0	0	0	0	0	0	0	0	3	3	0	0.166666666666667	0	RM_As_0161	RC_Helitron	no
rnd-5_family-3389	Asue_scaffold1	8712636	8712637	0	0	0	0	1	0	0	0	0	0	0	0	0	0	0	0	0	0	0	0	0	0	0	0	0	0	0	0	0	0	0	0	0	1	1	0	0.0555555555555556	0	RM_As_0654	DNA_Pogo	no
rnd-5_family-3277	Asue_scaffold1	8712773	8712774	0	0	0	0	1	0	0	0	0	0	0	0	0	0	0	0	0	0	0	0	0	0	0	0	0	0	0	0	0	0	0	0	0	1	1	0	0.0555555555555556	0	RM_As_0775	DNA_Pogo	no
rnd-5_family-3286	Asue_scaffold1	8718874	8718875	0	0	0	0	0	0	0	0	0	0	0	0	0	0	0	0	0	0	0	0	0	0	0	0	0	0	0	0	0	1	0	0	0	1	0	1	0	0.0666666666666667	RM_As_0591	Satellite	no
rnd-1_family-2	Asue_scaffold1	8732059	8732060	0	0	0	0	0	0	0	0	0	0	0	0	0	0	0	0	0	0	0	0	0	0	0	0	0	0	0	0	0	1	0	0	0	1	0	1	0	0.0666666666666667	RM_As_0005	LTR	yes_fromAA
rnd-1_family-6	Asue_scaffold1	8732592	8732593	0	0	0	0	0	0	0	0	0	0	0	0	0	0	0	0	0	0	0	1	1	0	1	1	0	1	0	0	0	0	1	1	0	7	0	7	0	0.466666666666667	RM_As_0055	RC_Helitron	no
rnd-4_family-1373	Asue_scaffold1	8778010	8778011	0	0	1	1	0	0	0	0	0	0	0	0	0	0	0	0	0	0	0	0	0	0	0	0	0	0	0	0	0	0	0	0	0	2	2	0	0.111111111111111	0	RM_As_0553	DNA_hAT	no
rnd-1_family-295	Asue_scaffold1	8778043	8778044	0	0	1	1	0	0	0	0	0	0	0	0	0	0	0	0	0	0	0	0	0	0	0	0	0	0	0	0	0	0	0	0	0	2	2	0	0.111111111111111	0	RM_As_0293	DNA_hAT	no
rnd-1_family-0	Asue_scaffold1	8786360	8786361	0	0	0	0	0	0	0	0	0	0	0	0	0	0	0	0	0	0	0	0	0	1	0	0	0	0	0	0	0	0	0	0	0	1	0	1	0	0.0666666666666667	RM_As_0097	LINE	no
rnd-6_family-9970	Asue_scaffold1	8787190	8787191	0	0	0	0	0	0	0	0	0	1	0	0	0	0	0	0	0	0	0	0	0	0	0	0	0	0	0	0	0	0	0	0	0	1	1	0	0.0555555555555556	0	RM_As_1086	DNA_MuDR	no
rnd-6_family-6639	Asue_scaffold1	8788553	8788554	0	0	0	0	0	0	0	0	0	1	0	0	0	0	0	1	0	0	0	1	0	0	0	1	0	0	0	0	0	0	0	1	0	5	2	3	0.111111111111111	0.2	RM_As_0927	Unknown	no
rnd-5_family-7491	Asue_scaffold1	8801942	8801943	0	0	1	1	1	0	0	0	0	0	0	0	1	0	0	0	0	0	1	1	1	1	1	1	1	1	1	1	1	1	1	1	1	18	4	15	0.222222222222222	1	RM_As_0846	Unknown	no
rnd-5_family-560	Asue_scaffold1	8805768	8805769	1	0	0	0	0	0	0	0	0	0	0	0	0	0	0	0	0	0	0	0	0	0	0	0	0	0	0	0	0	0	0	0	0	1	1	0	0.0555555555555556	0	RM_As_0604	RC_Helitron	no
rnd-1_family-6	Asue_scaffold1	8815473	8815474	0	0	0	0	0	0	0	0	0	0	0	0	0	0	0	0	0	0	1	1	1	1	1	1	0	0	1	0	0	1	1	1	0	10	0	10	0	0.666666666666667	RM_As_0055	RC_Helitron	no
rnd-5_family-590	Asue_scaffold1	8832268	8832269	0	1	0	0	0	1	1	1	0	0	1	0	0	0	1	1	0	0	0	0	0	0	0	1	0	0	0	0	0	0	1	1	0	10	7	3	0.388888888888889	0.2	RM_As_0769	DNA_MuDR	no
rnd-5_family-1517	Asue_scaffold1	8833357	8833358	0	0	0	0	0	0	0	0	0	0	0	0	0	0	0	0	0	0	0	0	0	0	0	0	0	0	0	0	0	0	0	1	0	1	0	1	0	0.0666666666666667	RM_As_0653	LTR_Copia	yes_fromAA
rnd-1_family-14	Asue_scaffold1	8837882	8837883	0	0	0	0	0	0	0	0	0	0	0	0	0	0	0	0	0	0	0	0	0	0	0	0	0	0	0	0	0	0	0	1	0	1	0	1	0	0.0666666666666667	RM_As_0029	rRNA	no
rnd-1_family-25	Asue_scaffold1	8848041	8848042	0	0	0	0	0	0	0	0	0	0	0	0	0	0	0	0	0	0	0	0	0	0	0	0	0	0	0	0	0	1	0	0	0	1	0	1	0	0.0666666666666667	RM_As_0078	LTR_Gypsy	no
rnd-6_family-11685	Asue_scaffold1	8848501	8848502	0	0	0	0	0	0	0	0	0	0	1	0	0	0	0	0	0	0	0	0	0	0	0	0	0	0	0	0	0	0	0	0	0	1	1	0	0.0555555555555556	0	RM_As_0972	Unknown	no
rnd-1_family-6	Asue_scaffold1	8848728	8848729	0	0	1	0	0	0	0	0	0	0	0	0	0	0	0	0	0	0	0	1	1	1	1	1	0	0	0	0	0	0	1	1	0	8	1	7	0.0555555555555556	0.466666666666667	RM_As_0055	RC_Helitron	no
rnd-1_family-14	Asue_scaffold1	8852748	8852749	0	0	0	0	0	0	0	0	0	0	1	0	0	0	0	0	0	0	0	0	0	0	0	0	0	0	0	0	0	0	0	0	0	1	1	0	0.0555555555555556	0	RM_As_0029	rRNA	no
rnd-5_family-3286	Asue_scaffold1	8853771	8853772	0	0	0	0	0	0	0	0	0	0	0	0	0	0	0	0	0	0	0	0	0	0	0	0	0	0	0	0	0	0	0	1	0	1	0	1	0	0.0666666666666667	RM_As_0591	Satellite	no
rnd-5_family-2630	Asue_scaffold1	8880347	8880348	0	0	0	0	0	0	0	0	0	0	0	0	0	0	0	0	0	0	0	0	0	0	0	0	0	0	0	0	1	0	0	0	0	1	0	1	0	0.0666666666666667	RM_As_0664	Unknown	yes_fromAA
rnd-5_family-1783	Asue_scaffold1	8885938	8885939	0	0	0	0	0	0	0	0	0	0	0	0	0	0	0	0	0	0	0	0	0	1	1	0	0	0	0	0	0	0	0	0	0	2	0	2	0	0.133333333333333	RM_As_0635	Unknown	no
rnd-1_family-237	Asue_scaffold1	8885960	8885961	0	0	0	0	0	0	0	0	0	0	0	0	0	0	0	0	0	0	0	0	1	1	1	0	0	0	0	0	0	0	0	0	0	3	0	3	0	0.2	RM_As_0236	Unknown	no
rnd-1_family-223	Asue_scaffold1	8887714	8887715	0	0	0	0	0	0	0	0	0	0	0	0	0	0	0	0	0	0	0	0	0	0	0	0	0	0	0	0	0	1	0	0	0	1	0	1	0	0.0666666666666667	RM_As_0220	DNA_MuDR	no
rnd-1_family-117	Asue_scaffold1	8902521	8902522	0	0	0	0	0	0	0	0	0	0	0	0	0	0	0	0	0	0	0	0	0	0	0	0	0	0	0	1	0	0	0	0	0	1	0	1	0	0.0666666666666667	RM_As_0113	DNA_MuDR	yes_fromAA
rnd-1_family-33	Asue_scaffold1	8907456	8907457	0	0	0	0	0	0	0	0	0	0	0	0	0	0	0	0	0	0	0	0	0	0	0	0	0	0	0	0	0	1	0	0	0	1	0	1	0	0.0666666666666667	RM_As_0075	Unknown	no
rnd-5_family-2569	Asue_scaffold1	8917038	8917039	0	0	0	0	0	0	0	0	1	0	0	0	0	0	0	0	0	0	0	0	0	0	0	0	0	0	0	0	0	0	0	0	0	1	1	0	0.0555555555555556	0	RM_As_0682	LTR_Gypsy	no
rnd-1_family-21	Asue_scaffold1	8921537	8921538	0	0	0	0	0	0	0	0	0	0	0	0	0	0	0	0	0	0	0	0	0	1	0	0	0	0	0	0	0	0	0	0	0	1	0	1	0	0.0666666666666667	RM_As_0039	LTR_Gypsy	no
rnd-5_family-3277	Asue_scaffold1	8924794	8924795	0	0	0	0	0	0	0	0	0	0	0	0	0	0	0	0	0	0	0	0	0	0	0	0	0	0	0	0	0	0	1	0	0	1	0	1	0	0.0666666666666667	RM_As_0775	DNA_Pogo	no
rnd-6_family-13961	Asue_scaffold1	8940244	8940245	0	0	1	1	0	0	0	0	0	0	1	0	0	1	0	0	0	0	0	0	0	0	0	0	0	0	0	0	0	0	0	0	0	4	4	0	0.222222222222222	0	RM_As_1140	LTR_Gypsy	no
rnd-5_family-1517	Asue_scaffold1	8948516	8948517	0	0	0	0	0	0	0	0	0	0	0	0	0	0	0	0	0	0	0	0	0	0	0	0	0	0	0	0	0	1	0	0	0	1	0	1	0	0.0666666666666667	RM_As_0653	LTR_Copia	yes_fromAA
rnd-1_family-14	Asue_scaffold1	8949369	8949370	0	0	0	0	0	0	0	1	0	0	0	0	0	0	0	0	0	0	0	0	0	1	0	0	0	0	0	0	0	1	0	0	0	3	1	2	0.0555555555555556	0.133333333333333	RM_As_0029	rRNA	no
rnd-1_family-135	Asue_scaffold1	8949963	8949964	0	0	0	0	0	0	0	0	0	0	0	0	0	0	0	0	0	0	0	0	0	0	0	0	0	0	0	0	1	0	0	0	0	1	0	1	0	0.0666666666666667	RM_As_0127	RC_Helitron	no
rnd-6_family-5368	Asue_scaffold1	8949963	8949964	0	0	0	0	0	0	0	0	0	0	0	0	0	0	0	0	0	0	0	0	0	0	0	0	0	0	0	0	1	0	0	0	0	1	0	1	0	0.0666666666666667	RM_As_0954	Unknown	no
rnd-5_family-4011	Asue_scaffold1	8950479	8950480	0	0	0	0	0	0	0	0	0	0	0	0	0	0	0	0	0	0	0	0	0	0	0	0	0	0	0	0	0	1	0	0	0	1	0	1	0	0.0666666666666667	RM_As_0648	LTR_Gypsy	no
rnd-1_family-308	Asue_scaffold1	8958658	8958659	0	0	0	0	0	0	0	1	0	0	0	0	0	0	0	0	0	0	0	0	0	0	0	0	0	0	0	0	0	0	0	0	0	1	1	0	0.0555555555555556	0	RM_As_0306	LTR_Gypsy	no
rnd-6_family-10313	Asue_scaffold1	8976055	8976056	0	0	0	0	0	0	0	0	1	0	0	0	0	0	1	0	0	0	0	0	0	0	0	0	0	0	0	0	0	0	1	0	0	3	2	1	0.111111111111111	0.0666666666666667	RM_As_1186	SINE	no
rnd-1_family-14	Asue_scaffold1	9004311	9004312	0	0	0	0	0	0	0	0	0	0	0	0	0	0	0	0	0	0	0	0	0	0	0	0	0	0	0	0	0	0	0	1	0	1	0	1	0	0.0666666666666667	RM_As_0029	rRNA	no
rnd-1_family-301	Asue_scaffold1	9007115	9007116	0	0	0	0	0	0	0	0	0	0	0	0	0	0	0	0	0	0	0	0	0	0	0	0	0	0	0	0	1	0	0	0	0	1	0	1	0	0.0666666666666667	RM_As_0298	DNA_MuDR	yes_fromAA
rnd-1_family-0	Asue_scaffold1	9015244	9015245	0	0	0	0	0	0	0	1	1	0	0	0	0	1	0	0	0	0	0	0	0	0	0	0	0	0	0	0	0	0	0	1	0	4	3	1	0.166666666666667	0.0666666666666667	RM_As_0097	LINE	no
rnd-1_family-1	Asue_scaffold1	9015713	9015714	0	0	0	0	0	0	0	0	0	0	1	0	0	0	0	0	0	0	0	0	0	0	0	0	0	0	0	0	0	0	0	0	0	1	1	0	0.0555555555555556	0	RM_As_0061	LINE	no
rnd-1_family-120	Asue_scaffold1	9029928	9029929	0	0	0	0	0	0	0	0	0	1	0	0	0	0	0	0	0	0	0	0	0	0	0	0	0	0	0	0	0	0	0	0	0	1	1	0	0.0555555555555556	0	RM_As_0115	SINE	no
rnd-6_family-4972	Asue_scaffold1	9029929	9029930	0	0	0	0	0	0	0	0	0	1	0	0	0	0	0	0	0	0	0	0	0	0	0	0	0	0	0	0	0	0	0	0	0	1	1	0	0.0555555555555556	0	RM_As_0987	SINE	no
rnd-1_family-0	Asue_scaffold1	9041325	9041326	0	0	0	0	0	0	0	0	0	0	0	0	0	0	0	0	0	0	0	0	0	0	0	0	0	0	0	0	0	1	1	0	0	2	0	2	0	0.133333333333333	RM_As_0097	LINE	no
rnd-6_family-7913_AT1G49730	Asue_scaffold1	9058026	9058027	0	0	0	0	0	0	0	0	0	0	0	0	0	0	0	0	0	0	0	0	0	0	0	0	0	0	0	0	0	1	0	0	0	1	0	1	0	0.0666666666666667	RM_As_1048	Unknown	no
rnd-1_family-14	Asue_scaffold1	9067247	9067248	0	0	0	0	0	0	0	0	0	0	0	0	0	0	0	0	0	0	0	0	0	0	0	0	0	0	0	0	0	0	0	1	0	1	0	1	0	0.0666666666666667	RM_As_0029	rRNA	no
rnd-1_family-197	Asue_scaffold1	9085450	9085451	0	0	0	0	0	0	0	0	0	0	0	0	0	0	0	0	0	0	0	0	0	0	0	0	1	0	0	0	0	0	0	0	0	1	0	1	0	0.0666666666666667	RM_As_0194	DNA_hAT	no
rnd-1_family-259	Asue_scaffold1	9085532	9085533	0	0	0	0	0	0	0	0	0	0	0	0	0	0	0	0	0	0	0	0	0	0	0	0	1	0	0	0	0	0	0	0	0	1	0	1	0	0.0666666666666667	RM_As_0258	DNA_hAT	no
rnd-5_family-2730	Asue_scaffold1	9088232	9088233	1	1	1	1	1	1	1	1	1	1	1	1	1	1	1	1	0	1	1	1	1	1	1	1	1	1	1	1	1	1	1	1	1	31	17	15	0.944444444444444	1	RM_As_0641	RC_Helitron	no
rnd-1_family-362	Asue_scaffold1	9093947	9093948	1	1	1	1	1	1	1	1	1	1	1	1	1	1	1	1	0	1	1	1	1	1	1	1	1	1	1	1	1	1	1	1	1	31	17	15	0.944444444444444	1	RM_As_0361	SINE	no
rnd-6_family-17530	Asue_scaffold1	9096806	9096807	1	1	1	1	1	1	1	1	1	0	1	1	1	1	0	0	1	0	0	0	0	0	0	0	0	0	0	0	0	0	0	0	0	14	14	0	0.777777777777778	0	RM_As_1221	DNA_MuDR	no
HELITRONY3	Asue_scaffold1	9097012	9097013	1	1	1	1	1	1	1	1	1	1	1	1	1	1	1	1	1	0	1	1	1	1	1	1	1	1	1	1	1	1	1	1	1	31	17	15	0.944444444444444	1	RM_As_0612	RC_Helitron	no
HELITRONY3	Asue_scaffold1	9097012	9097013	1	1	1	1	1	1	1	1	1	1	1	1	1	1	1	1	1	0	1	1	1	1	1	1	1	1	1	1	1	1	1	1	1	31	17	15	0.944444444444444	1	RM_As_0681	RC_Helitron	no
HELITRONY3	Asue_scaffold1	9097012	9097013	1	1	1	1	1	1	1	1	1	1	1	1	1	1	1	1	1	0	1	1	1	1	1	1	1	1	1	1	1	1	1	1	1	31	17	15	0.944444444444444	1	RM_As_0626	RC_Helitron	no
HELITRONY3	Asue_scaffold1	9097012	9097013	1	1	1	1	1	1	1	1	1	1	1	1	1	1	1	1	1	0	1	1	1	1	1	1	1	1	1	1	1	1	1	1	1	31	17	15	0.944444444444444	1	RM_As_1071	RC_Helitron	no
HELITRONY3	Asue_scaffold1	9097012	9097013	1	1	1	1	1	1	1	1	1	1	1	1	1	1	1	1	1	0	1	1	1	1	1	1	1	1	1	1	1	1	1	1	1	31	17	15	0.944444444444444	1	RM_As_0597	RC_Helitron	no
HELITRONY3	Asue_scaffold1	9097012	9097013	1	1	1	1	1	1	1	1	1	1	1	1	1	1	1	1	1	0	1	1	1	1	1	1	1	1	1	1	1	1	1	1	1	31	17	15	0.944444444444444	1	RM_As_0760	RC_Helitron	no
HELITRONY3	Asue_scaffold1	9097012	9097013	1	1	1	1	1	1	1	1	1	1	1	1	1	1	1	1	1	0	1	1	1	1	1	1	1	1	1	1	1	1	1	1	1	31	17	15	0.944444444444444	1	RM_As_0993	RC_Helitron	no
rnd-5_family-3286	Asue_scaffold1	9102866	9102867	0	0	0	0	0	0	0	0	0	0	1	0	0	0	0	0	0	0	0	0	0	0	0	0	0	0	0	0	0	0	0	0	0	1	1	0	0.0555555555555556	0	RM_As_0591	Satellite	no
rnd-1_family-519	Asue_scaffold1	9108226	9108227	1	1	1	1	1	1	1	1	1	1	1	1	1	1	1	1	1	1	1	1	1	1	1	1	1	1	1	1	1	1	1	1	1	32	18	15	1	1	RM_As_0519	SINE	no
rnd-1_family-169	Asue_scaffold1	9108947	9108948	0	0	0	0	0	0	0	0	0	0	0	0	0	0	0	0	0	0	0	0	0	0	0	1	0	0	0	0	0	0	0	0	0	1	0	1	0	0.0666666666666667	RM_As_0165	DNA_MuDR	no
rnd-1_family-197	Asue_scaffold1	9111686	9111687	0	0	0	0	0	0	0	0	0	0	0	0	0	0	0	0	0	0	0	0	0	0	0	0	0	0	0	0	0	0	0	1	0	1	0	1	0	0.0666666666666667	RM_As_0194	DNA_hAT	no
rnd-6_family-5713	Asue_scaffold1	9121317	9121318	1	1	1	1	1	1	1	1	1	1	1	1	1	1	1	1	1	1	1	1	1	1	1	1	1	1	1	1	1	1	1	1	1	32	18	15	1	1	RM_As_1108	Unknown	no
rnd-1_family-169	Asue_scaffold1	9138557	9138558	1	1	1	1	1	1	1	1	1	1	1	1	1	1	1	1	1	1	1	1	1	1	1	1	1	1	1	1	1	1	1	1	1	32	18	15	1	1	RM_As_0165	DNA_MuDR	no
rnd-1_family-20	Asue_scaffold1	9155916	9155917	0	0	0	0	0	0	0	0	0	0	0	0	0	0	0	0	0	0	0	0	0	0	0	0	0	0	0	0	1	0	0	0	0	1	0	1	0	0.0666666666666667	RM_As_0072	DNA_MuDR	no
rnd-5_family-1013	Asue_scaffold1	9171065	9171066	0	0	0	0	0	0	0	0	0	0	0	0	0	0	0	0	0	0	0	0	0	0	0	0	0	0	0	0	0	1	0	0	0	1	0	1	0	0.0666666666666667	RM_As_0592	LTR_Gypsy	no
rnd-4_family-96	Asue_scaffold1	9187128	9187129	0	0	0	0	1	0	0	0	0	0	1	0	0	1	0	0	0	0	1	1	1	1	1	1	1	1	1	1	1	1	1	1	1	17	3	15	0.166666666666667	1	RM_As_0537	RC_Helitron	no
rnd-6_family-12789	Asue_scaffold1	9192271	9192272	1	1	1	1	1	1	1	1	1	1	1	1	1	1	1	1	1	1	1	1	1	1	1	1	1	1	1	1	1	1	1	1	1	32	18	15	1	1	RM_As_1178	Unknown	no
rnd-6_family-12789	Asue_scaffold1	9192979	9192980	1	1	1	1	1	1	1	1	1	1	1	1	1	1	1	1	1	1	1	1	1	1	1	1	1	1	1	1	1	1	1	1	1	32	18	15	1	1	RM_As_1178	Unknown	no
rnd-6_family-12789	Asue_scaffold1	9194867	9194868	1	1	1	1	1	1	1	1	1	1	1	1	1	1	1	1	1	1	1	1	1	1	1	1	1	1	1	1	1	1	1	1	1	32	18	15	1	1	RM_As_1178	Unknown	no
rnd-1_family-6	Asue_scaffold1	9209110	9209111	1	0	0	0	0	0	0	0	0	0	0	0	0	0	0	0	0	0	1	1	1	1	1	1	1	1	1	0	1	1	1	1	0	14	1	13	0.0555555555555556	0.866666666666667	RM_As_0055	RC_Helitron	no
rnd-6_family-9360	Asue_scaffold1	9213939	9213940	0	0	0	0	0	0	0	0	0	0	0	0	0	0	0	0	0	0	0	0	0	0	1	0	0	0	0	0	0	1	0	0	0	2	0	2	0	0.133333333333333	RM_As_1184	LTR	yes_fromAA
rnd-5_family-9576	Asue_scaffold1	9245320	9245321	0	0	0	0	0	0	0	0	0	0	0	0	0	0	0	0	0	0	0	0	0	0	0	0	0	0	0	0	0	0	1	0	0	1	0	1	0	0.0666666666666667	RM_As_0610	LTR	yes_fromAA
rnd-1_family-57	Asue_scaffold1	9255811	9255812	0	0	0	0	0	0	0	0	0	1	1	0	0	1	0	0	0	0	0	0	0	0	0	0	0	0	0	0	0	0	0	0	0	3	3	0	0.166666666666667	0	RM_As_0037	LINE	no
rnd-1_family-394	Asue_scaffold1	9259579	9259580	0	0	0	0	0	0	0	0	0	0	0	0	0	0	0	0	0	0	0	0	0	1	0	0	0	0	0	0	0	0	0	0	0	1	0	1	0	0.0666666666666667	RM_As_0391	DNA_MuDR	no
ATREP10D	Asue_scaffold1	9272463	9272464	0	0	0	0	0	0	0	0	0	0	1	0	0	0	0	0	0	0	0	0	0	0	0	0	0	0	0	0	0	0	0	0	0	1	1	0	0.0555555555555556	0	RM_As_0368	RC_Helitron	no
ATREP10D	Asue_scaffold1	9272463	9272464	0	0	0	0	0	0	0	0	0	0	1	0	0	0	0	0	0	0	0	0	0	0	0	0	0	0	0	0	0	0	0	0	0	1	1	0	0.0555555555555556	0	RM_As_0452	RC_Helitron	no
ATREP10D	Asue_scaffold1	9272463	9272464	0	0	0	0	0	0	0	0	0	0	1	0	0	0	0	0	0	0	0	0	0	0	0	0	0	0	0	0	0	0	0	0	0	1	1	0	0.0555555555555556	0	RM_As_1050	RC_Helitron	no
ATREP10D	Asue_scaffold1	9272463	9272464	0	0	0	0	0	0	0	0	0	0	1	0	0	0	0	0	0	0	0	0	0	0	0	0	0	0	0	0	0	0	0	0	0	1	1	0	0.0555555555555556	0	RM_As_0691	RC_Helitron	no
ATREP10D	Asue_scaffold1	9272463	9272464	0	0	0	0	0	0	0	0	0	0	1	0	0	0	0	0	0	0	0	0	0	0	0	0	0	0	0	0	0	0	0	0	0	1	1	0	0.0555555555555556	0	RM_As_1162	RC_Helitron	no
ATREP10D	Asue_scaffold1	9272463	9272464	0	0	0	0	0	0	0	0	0	0	1	0	0	0	0	0	0	0	0	0	0	0	0	0	0	0	0	0	0	0	0	0	0	1	1	0	0.0555555555555556	0	RM_As_0606	RC_Helitron	no
ATREP10D	Asue_scaffold1	9272463	9272464	0	0	0	0	0	0	0	0	0	0	1	0	0	0	0	0	0	0	0	0	0	0	0	0	0	0	0	0	0	0	0	0	0	1	1	0	0.0555555555555556	0	RM_As_1164	RC_Helitron	no
ATREP10D	Asue_scaffold1	9272463	9272464	0	0	0	0	0	0	0	0	0	0	1	0	0	0	0	0	0	0	0	0	0	0	0	0	0	0	0	0	0	0	0	0	0	1	1	0	0.0555555555555556	0	RM_As_0808	RC_Helitron	no
ATREP10D	Asue_scaffold1	9272463	9272464	0	0	0	0	0	0	0	0	0	0	1	0	0	0	0	0	0	0	0	0	0	0	0	0	0	0	0	0	0	0	0	0	0	1	1	0	0.0555555555555556	0	RM_As_0417	RC_Helitron	no
ATREP10D	Asue_scaffold1	9272463	9272464	0	0	0	0	0	0	0	0	0	0	1	0	0	0	0	0	0	0	0	0	0	0	0	0	0	0	0	0	0	0	0	0	0	1	1	0	0.0555555555555556	0	RM_As_0728	RC_Helitron	no
ATREP10D	Asue_scaffold1	9272463	9272464	0	0	0	0	0	0	0	0	0	0	1	0	0	0	0	0	0	0	0	0	0	0	0	0	0	0	0	0	0	0	0	0	0	1	1	0	0.0555555555555556	0	RM_As_0919	RC_Helitron	no
ATREP10D	Asue_scaffold1	9272463	9272464	0	0	0	0	0	0	0	0	0	0	1	0	0	0	0	0	0	0	0	0	0	0	0	0	0	0	0	0	0	0	0	0	0	1	1	0	0.0555555555555556	0	RM_As_0891	RC_Helitron	no
rnd-6_family-5233	Asue_scaffold1	9286568	9286569	0	0	0	0	0	0	0	0	0	0	0	0	0	0	0	0	0	0	0	0	0	1	0	0	0	0	0	0	0	0	0	0	0	1	0	1	0	0.0666666666666667	RM_As_0953	LTR_Copia	no
rnd-6_family-452	Asue_scaffold1	9296159	9296160	0	1	0	1	1	1	1	1	1	0	0	0	0	0	0	0	0	0	0	0	0	1	1	1	1	0	1	1	0	1	1	1	1	16	7	10	0.388888888888889	0.666666666666667	RM_As_0918	LTR_Gypsy	no
rnd-6_family-12732	Asue_scaffold1	9298302	9298303	0	0	0	0	0	0	0	0	0	0	0	0	0	0	0	0	0	0	1	1	1	1	1	1	1	1	1	1	1	1	1	1	1	14	0	15	0	1	RM_As_1020	RC_Helitron	no
rnd-1_family-6	Asue_scaffold1	9300674	9300675	0	0	1	0	0	0	0	0	0	0	0	0	0	0	0	0	0	0	1	1	1	1	1	1	1	0	1	0	1	1	1	1	0	13	1	12	0.0555555555555556	0.8	RM_As_0055	RC_Helitron	no
rnd-1_family-189	Asue_scaffold1	9304047	9304048	0	0	0	0	0	0	0	0	0	0	0	0	0	0	0	0	0	0	0	0	0	0	0	0	0	0	0	0	0	1	0	0	0	1	0	1	0	0.0666666666666667	RM_As_0187	Unknown	no
rnd-1_family-4	Asue_scaffold1	9306038	9306039	0	0	0	0	0	0	0	0	0	0	0	0	0	0	0	0	0	0	0	0	0	0	0	0	0	0	0	0	0	1	0	0	0	1	0	1	0	0.0666666666666667	RM_As_0065	LINE	no
rnd-6_family-3014	Asue_scaffold1	9308701	9308702	1	1	1	1	1	1	1	1	1	1	1	1	1	1	1	1	1	1	1	1	1	1	1	1	1	1	1	1	1	1	1	1	1	32	18	15	1	1	RM_As_0920	LINE	no
rnd-1_family-141	Asue_scaffold1	9318080	9318081	0	0	0	0	1	0	0	0	0	0	1	0	1	1	0	1	0	0	1	1	1	1	1	1	1	1	1	1	1	1	1	1	1	19	5	15	0.277777777777778	1	RM_As_0134	RC_Helitron	no
rnd-6_family-31979	Asue_scaffold1	9324622	9324623	1	1	1	1	1	1	1	1	1	1	1	1	0	1	0	1	0	0	1	1	1	1	1	1	0	1	0	0	0	1	1	1	1	24	14	11	0.777777777777778	0.733333333333333	RM_As_1052	Unknown	no
rnd-4_family-1473	Asue_scaffold1	9329647	9329648	0	0	0	1	0	0	0	0	0	0	0	1	0	0	0	0	0	0	0	0	0	0	0	0	0	0	0	0	0	0	0	0	0	2	2	0	0.111111111111111	0	RM_As_0556	RC_Helitron	no
rnd-1_family-10	Asue_scaffold1	9330230	9330231	0	0	0	0	0	0	0	0	0	0	0	0	0	0	0	0	0	0	1	0	0	0	0	0	0	0	1	0	0	1	0	0	0	3	0	3	0	0.2	RM_As_0089	LTR_Gypsy	no
rnd-1_family-259	Asue_scaffold1	9330280	9330281	0	0	0	0	0	0	0	0	0	0	0	0	0	0	0	0	0	0	1	0	0	0	0	0	1	0	1	0	0	1	0	0	0	4	0	4	0	0.266666666666667	RM_As_0258	DNA_hAT	no
rnd-1_family-16	Asue_scaffold1	9330297	9330298	0	0	0	0	0	0	0	0	0	0	0	0	0	0	0	0	0	0	1	0	0	0	0	0	1	0	1	0	0	1	0	0	0	4	0	4	0	0.266666666666667	RM_As_0021	DNA_hAT	no
rnd-1_family-197	Asue_scaffold1	9330362	9330363	0	0	0	0	0	0	0	0	0	0	0	0	0	0	0	0	0	0	1	0	0	0	0	0	1	0	1	0	0	1	0	0	0	4	0	4	0	0.266666666666667	RM_As_0194	DNA_hAT	no
rnd-1_family-278	Asue_scaffold1	9338650	9338651	0	0	0	0	0	0	0	0	0	1	0	0	0	0	0	0	0	0	0	0	0	0	0	0	0	0	0	0	0	0	0	0	0	1	1	0	0.0555555555555556	0	RM_As_0278	LTR_Gypsy	no
rnd-5_family-3286	Asue_scaffold1	9339154	9339155	0	0	0	0	0	0	0	0	0	0	1	0	0	0	0	0	0	0	0	0	0	0	0	0	0	0	0	0	0	0	0	0	0	1	1	0	0.0555555555555556	0	RM_As_0591	Satellite	no
rnd-1_family-16	Asue_scaffold1	9342877	9342878	0	0	0	0	0	0	0	0	0	0	0	0	0	0	0	0	0	0	0	0	0	0	0	0	0	0	0	0	0	0	0	1	0	1	0	1	0	0.0666666666666667	RM_As_0021	DNA_hAT	no
rnd-5_family-2780	Asue_scaffold1	9345005	9345006	1	1	1	1	1	1	0	0	1	1	1	0	1	1	0	0	1	1	1	1	1	1	1	1	1	1	1	1	1	1	1	1	1	27	13	15	0.722222222222222	1	RM_As_0834	RC_Helitron	no
rnd-5_family-3286	Asue_scaffold1	9351811	9351812	0	0	0	0	0	0	0	0	0	0	0	0	0	0	0	0	0	0	0	0	0	0	0	0	0	0	0	0	0	1	0	0	0	1	0	1	0	0.0666666666666667	RM_As_0591	Satellite	no
rnd-1_family-182	Asue_scaffold1	9353583	9353584	1	1	1	1	0	1	1	1	1	0	0	1	0	0	0	0	0	0	0	0	0	0	0	0	0	0	0	0	0	0	0	0	0	9	9	0	0.5	0	RM_As_0184	RC_Helitron	no
rnd-1_family-209	Asue_scaffold1	9353644	9353645	1	1	0	0	0	1	1	1	1	0	0	0	0	0	0	1	0	0	0	0	0	0	0	0	0	0	0	0	0	0	0	0	0	7	7	0	0.388888888888889	0	RM_As_0207	RC_Helitron	no
rnd-1_family-14	Asue_scaffold1	9355620	9355621	0	0	0	0	0	0	0	0	0	0	1	0	0	0	0	0	0	0	0	0	1	0	0	0	0	0	0	0	0	0	0	0	0	2	1	1	0.0555555555555556	0.0666666666666667	RM_As_0029	rRNA	no
rnd-1_family-14	Asue_scaffold1	9366990	9366991	0	0	0	0	0	0	0	0	0	0	0	0	0	0	0	0	0	0	0	0	0	0	0	0	0	0	0	0	0	1	0	0	0	1	0	1	0	0.0666666666666667	RM_As_0029	rRNA	no
rnd-5_family-8441	Asue_scaffold1	9368527	9368528	1	1	1	0	1	1	1	0	0	0	0	0	0	0	0	0	0	0	0	1	0	0	1	1	0	0	0	1	0	1	1	1	0	13	6	7	0.333333333333333	0.466666666666667	RM_As_0722	Composite	no
rnd-4_family-1473	Asue_scaffold1	9369829	9369830	0	0	1	1	1	0	0	0	0	1	0	0	0	0	0	1	1	0	1	1	1	1	1	1	1	1	1	1	1	1	1	1	1	20	6	15	0.333333333333333	1	RM_As_0556	RC_Helitron	no
rnd-5_family-4044	Asue_scaffold1	9369847	9369848	0	1	0	0	0	1	0	1	1	0	0	0	0	0	0	0	0	0	0	0	0	0	0	0	0	0	0	0	0	0	0	0	0	4	4	0	0.222222222222222	0	RM_As_0675	RC_Helitron	no
rnd-1_family-24	Asue_scaffold1	9369857	9369858	1	1	1	1	1	1	1	1	1	1	0	0	0	0	0	1	0	0	1	1	1	1	1	1	1	0	1	1	0	1	1	1	1	23	11	13	0.611111111111111	0.866666666666667	RM_As_0010	RC_Helitron	no
rnd-5_family-504	Asue_scaffold1	9370762	9370763	1	1	1	1	1	1	1	1	1	1	1	0	1	1	1	1	0	1	1	1	1	1	1	1	1	1	1	1	1	1	1	1	1	30	16	15	0.888888888888889	1	RM_As_0623	RC_Helitron	no
rnd-1_family-16	Asue_scaffold1	9371310	9371311	0	0	0	0	0	0	0	0	0	0	0	0	0	0	0	0	0	0	0	0	1	0	0	1	0	0	1	1	0	0	0	1	1	5	0	6	0	0.4	RM_As_0021	DNA_hAT	no
rnd-1_family-259	Asue_scaffold1	9372305	9372306	0	0	0	0	0	0	0	0	0	0	0	0	0	0	0	0	0	0	0	0	1	0	0	1	0	0	1	1	0	0	0	1	1	5	0	6	0	0.4	RM_As_0258	DNA_hAT	no
rnd-1_family-197	Asue_scaffold1	9372407	9372408	0	0	0	0	0	0	0	0	0	0	0	0	0	0	0	0	0	0	0	0	1	0	0	1	0	0	1	1	0	0	0	1	1	5	0	6	0	0.4	RM_As_0194	DNA_hAT	no
rnd-6_family-5687	Asue_scaffold1	9381684	9381685	0	0	0	0	0	0	0	0	0	0	0	0	0	0	0	0	0	0	0	0	0	0	0	0	0	0	0	0	0	1	0	0	0	1	0	1	0	0.0666666666666667	RM_As_0862	LTR_Gypsy	no
rnd-5_family-3286	Asue_scaffold1	9383382	9383383	0	0	0	0	0	0	0	1	0	0	0	0	0	0	0	0	0	0	0	0	0	0	0	0	0	0	0	0	0	1	0	1	0	3	1	2	0.0555555555555556	0.133333333333333	RM_As_0591	Satellite	no
rnd-6_family-1410	Asue_scaffold1	9385156	9385157	1	1	1	1	1	1	1	1	1	0	1	1	1	1	1	1	0	1	1	1	1	1	1	1	1	1	1	1	1	1	1	1	1	30	16	15	0.888888888888889	1	RM_As_0857	DNA	no
rnd-6_family-11933	Asue_scaffold1	9389219	9389220	0	0	0	0	0	0	0	0	0	0	0	0	0	0	0	0	0	0	0	0	0	0	0	0	0	0	0	0	0	1	0	0	0	1	0	1	0	0.0666666666666667	RM_As_0922	Satellite	no
rnd-4_family-18	Asue_scaffold1	9411921	9411922	0	0	0	0	0	0	0	0	0	0	0	0	0	0	0	0	0	0	0	0	0	1	0	0	1	0	1	0	0	0	0	0	0	3	0	3	0	0.2	RM_As_0541	RC_Helitron	no
rnd-1_family-6	Asue_scaffold1	9418386	9418387	1	1	0	0	0	1	1	0	0	0	0	0	0	0	0	0	0	0	0	0	0	0	0	0	0	0	0	0	0	0	0	0	0	4	4	0	0.222222222222222	0	RM_As_0055	RC_Helitron	no
rnd-1_family-32	Asue_scaffold1	9419093	9419094	0	0	0	0	0	0	0	0	0	0	0	0	0	0	0	0	0	0	0	0	0	0	0	0	0	0	0	0	0	0	0	1	0	1	0	1	0	0.0666666666666667	RM_As_0022	RC_Helitron	no
rnd-1_family-341	Asue_scaffold1	9422922	9422923	1	1	1	1	1	1	1	1	1	1	1	1	1	1	1	1	1	1	1	1	1	1	1	1	1	1	1	1	1	1	1	1	1	32	18	15	1	1	RM_As_0339	Unknown	no
rnd-1_family-339	Asue_scaffold1	9423109	9423110	0	0	1	1	1	0	0	1	0	0	1	1	0	1	1	0	0	0	1	1	1	1	1	1	1	1	1	1	1	1	1	1	1	22	8	15	0.444444444444444	1	RM_As_0338	Unknown	no
rnd-1_family-400	Asue_scaffold1	9423307	9423308	0	0	1	0	0	0	0	0	0	0	1	0	0	1	0	0	0	0	0	0	0	0	0	0	0	0	0	0	0	0	0	0	0	3	3	0	0.166666666666667	0	RM_As_0396	Unknown	no
rnd-1_family-424	Asue_scaffold1	9423491	9423492	1	1	1	1	1	1	1	1	1	1	1	1	1	1	1	1	1	1	1	1	1	1	1	1	1	1	1	1	1	1	1	1	1	32	18	15	1	1	RM_As_0422	Unknown	no
rnd-1_family-341	Asue_scaffold1	9425194	9425195	1	1	1	1	1	1	1	1	1	1	1	1	1	1	1	1	1	1	1	1	1	1	1	1	1	1	1	1	1	1	1	1	1	32	18	15	1	1	RM_As_0339	Unknown	no
rnd-1_family-400	Asue_scaffold1	9425699	9425700	0	0	0	0	0	0	0	0	0	0	1	0	0	0	0	0	0	0	0	0	0	0	0	0	0	0	0	0	0	0	0	0	0	1	1	0	0.0555555555555556	0	RM_As_0396	Unknown	no
rnd-1_family-424	Asue_scaffold1	9425814	9425815	1	1	1	1	1	1	1	1	1	1	1	1	1	1	1	1	1	1	1	1	1	1	1	1	1	1	1	1	1	1	1	1	1	32	18	15	1	1	RM_As_0422	Unknown	no
rnd-1_family-341	Asue_scaffold1	9427079	9427080	1	1	1	1	1	1	1	1	0	1	1	1	1	1	1	1	0	1	1	1	1	1	1	1	1	1	1	1	1	1	1	1	1	30	16	15	0.888888888888889	1	RM_As_0339	Unknown	no
rnd-1_family-241	Asue_scaffold1	9435218	9435219	0	0	0	0	0	0	0	0	0	0	1	0	0	0	0	0	0	0	0	0	0	0	0	0	0	0	0	0	0	0	0	0	0	1	1	0	0.0555555555555556	0	RM_As_0240	DNA_EnSPM	no
rnd-4_family-571	Asue_scaffold1	9458176	9458177	0	0	0	0	0	0	0	0	0	0	0	0	0	0	0	0	0	0	0	0	0	0	0	0	0	0	0	0	0	1	0	0	0	1	0	1	0	0.0666666666666667	RM_As_0539	Unknown	no
rnd-5_family-2569	Asue_scaffold1	9475525	9475526	0	0	0	0	0	0	0	0	0	0	0	0	0	0	0	0	0	0	0	1	0	0	0	0	0	0	0	0	0	0	0	0	0	1	0	1	0	0.0666666666666667	RM_As_0682	LTR_Gypsy	no
rnd-5_family-701	Asue_scaffold1	9476915	9476916	0	0	0	0	0	0	0	0	0	0	0	0	0	0	0	0	0	0	0	1	0	0	0	0	0	1	0	1	0	0	1	0	0	4	0	4	0	0.266666666666667	RM_As_0794	DNA_Mariner	no
rnd-1_family-131	Asue_scaffold1	9495943	9495944	0	0	0	0	1	0	0	0	0	1	0	0	0	0	0	0	0	0	0	0	0	0	0	0	0	0	0	0	0	0	0	0	0	2	2	0	0.111111111111111	0	RM_As_0129	DNA_MuDR	no
rnd-5_family-3167	Asue_scaffold1	9502428	9502429	0	0	0	0	0	0	0	0	0	0	1	0	0	0	0	1	0	0	0	0	0	0	0	0	0	0	0	0	0	0	0	0	0	2	2	0	0.111111111111111	0	RM_As_0700	Unknown	no
ATREP10D	Asue_scaffold1	9506920	9506921	0	0	0	0	0	0	0	0	0	0	0	0	0	0	0	0	0	0	0	0	0	0	0	0	0	0	0	0	0	0	0	1	0	1	0	1	0	0.0666666666666667	RM_As_0368	RC_Helitron	no
ATREP10D	Asue_scaffold1	9506920	9506921	0	0	0	0	0	0	0	0	0	0	0	0	0	0	0	0	0	0	0	0	0	0	0	0	0	0	0	0	0	0	0	1	0	1	0	1	0	0.0666666666666667	RM_As_0452	RC_Helitron	no
ATREP10D	Asue_scaffold1	9506920	9506921	0	0	0	0	0	0	0	0	0	0	0	0	0	0	0	0	0	0	0	0	0	0	0	0	0	0	0	0	0	0	0	1	0	1	0	1	0	0.0666666666666667	RM_As_1050	RC_Helitron	no
ATREP10D	Asue_scaffold1	9506920	9506921	0	0	0	0	0	0	0	0	0	0	0	0	0	0	0	0	0	0	0	0	0	0	0	0	0	0	0	0	0	0	0	1	0	1	0	1	0	0.0666666666666667	RM_As_0691	RC_Helitron	no
ATREP10D	Asue_scaffold1	9506920	9506921	0	0	0	0	0	0	0	0	0	0	0	0	0	0	0	0	0	0	0	0	0	0	0	0	0	0	0	0	0	0	0	1	0	1	0	1	0	0.0666666666666667	RM_As_1162	RC_Helitron	no
ATREP10D	Asue_scaffold1	9506920	9506921	0	0	0	0	0	0	0	0	0	0	0	0	0	0	0	0	0	0	0	0	0	0	0	0	0	0	0	0	0	0	0	1	0	1	0	1	0	0.0666666666666667	RM_As_0606	RC_Helitron	no
ATREP10D	Asue_scaffold1	9506920	9506921	0	0	0	0	0	0	0	0	0	0	0	0	0	0	0	0	0	0	0	0	0	0	0	0	0	0	0	0	0	0	0	1	0	1	0	1	0	0.0666666666666667	RM_As_1164	RC_Helitron	no
ATREP10D	Asue_scaffold1	9506920	9506921	0	0	0	0	0	0	0	0	0	0	0	0	0	0	0	0	0	0	0	0	0	0	0	0	0	0	0	0	0	0	0	1	0	1	0	1	0	0.0666666666666667	RM_As_0808	RC_Helitron	no
ATREP10D	Asue_scaffold1	9506920	9506921	0	0	0	0	0	0	0	0	0	0	0	0	0	0	0	0	0	0	0	0	0	0	0	0	0	0	0	0	0	0	0	1	0	1	0	1	0	0.0666666666666667	RM_As_0417	RC_Helitron	no
ATREP10D	Asue_scaffold1	9506920	9506921	0	0	0	0	0	0	0	0	0	0	0	0	0	0	0	0	0	0	0	0	0	0	0	0	0	0	0	0	0	0	0	1	0	1	0	1	0	0.0666666666666667	RM_As_0728	RC_Helitron	no
ATREP10D	Asue_scaffold1	9506920	9506921	0	0	0	0	0	0	0	0	0	0	0	0	0	0	0	0	0	0	0	0	0	0	0	0	0	0	0	0	0	0	0	1	0	1	0	1	0	0.0666666666666667	RM_As_0919	RC_Helitron	no
ATREP10D	Asue_scaffold1	9506920	9506921	0	0	0	0	0	0	0	0	0	0	0	0	0	0	0	0	0	0	0	0	0	0	0	0	0	0	0	0	0	0	0	1	0	1	0	1	0	0.0666666666666667	RM_As_0891	RC_Helitron	no
ATREP10D	Asue_scaffold1	9506920	9506921	0	0	0	0	0	0	0	0	0	0	0	0	0	0	0	0	0	0	0	0	0	0	0	0	0	0	0	0	0	0	0	1	0	1	0	1	0	0.0666666666666667	RM_As_1019	RC_Helitron	yes_fromAA
ATREP10D	Asue_scaffold1	9506920	9506921	0	0	0	0	0	0	0	0	0	0	0	0	0	0	0	0	0	0	0	0	0	0	0	0	0	0	0	0	0	0	0	1	0	1	0	1	0	0.0666666666666667	RM_As_0272	RC_Helitron	yes_fromAA
rnd-6_family-12719	Asue_scaffold1	9507224	9507225	0	0	0	0	0	0	0	0	0	0	0	0	0	0	0	0	0	0	0	0	0	0	0	0	0	0	0	0	0	0	0	1	0	1	0	1	0	0.0666666666666667	RM_As_0989	DNA_MuDR	no
rnd-6_family-171	Asue_scaffold1	9519678	9519679	1	1	1	1	1	1	1	1	1	1	1	1	1	1	1	1	1	1	1	1	1	1	1	1	1	1	1	1	1	1	1	1	1	32	18	15	1	1	RM_As_1087	Unknown	no
rnd-5_family-3286	Asue_scaffold1	9533541	9533542	0	0	0	0	0	0	0	0	0	0	0	0	0	0	0	0	0	0	0	0	0	0	0	0	0	0	0	0	0	1	0	0	0	1	0	1	0	0.0666666666666667	RM_As_0591	Satellite	no
rnd-1_family-81	Asue_scaffold1	9554915	9554916	0	0	0	0	0	0	0	0	0	0	0	0	0	0	0	0	0	0	0	0	0	0	0	0	0	0	0	0	0	0	1	0	0	1	0	1	0	0.0666666666666667	RM_As_0011	LTR_Copia	no
ATCOPIA78_I	Asue_scaffold1	9560889	9560890	0	0	0	0	0	0	0	1	0	0	0	0	0	0	0	0	0	0	0	0	0	0	0	0	0	0	0	0	0	0	0	0	0	1	1	0	0.0555555555555556	0	RM_As_0657	LTR_Copia	no
rnd-6_family-3020	Asue_scaffold1	9560943	9560944	0	0	0	0	0	0	0	1	0	0	0	0	0	0	0	0	0	0	0	0	0	0	0	0	0	0	0	0	0	0	0	0	0	1	1	0	0.0555555555555556	0	RM_As_0969	LTR_Copia	no
rnd-6_family-9360	Asue_scaffold1	9563502	9563503	0	0	0	0	0	0	0	0	0	0	0	0	0	0	0	0	0	0	0	0	0	0	0	0	0	0	0	0	0	0	1	0	0	1	0	1	0	0.0666666666666667	RM_As_1184	LTR	yes_fromAA
rnd-1_family-40	Asue_scaffold1	9570117	9570118	0	0	0	0	0	0	0	0	0	0	0	0	0	0	0	0	0	0	0	0	0	0	0	0	0	0	0	0	0	0	0	1	0	1	0	1	0	0.0666666666666667	RM_As_0040	RC_Helitron	no
rnd-1_family-14	Asue_scaffold1	9575999	9576000	0	0	0	0	0	0	0	0	0	0	0	0	0	0	0	0	0	0	0	0	0	0	0	0	0	0	0	0	0	0	0	1	0	1	0	1	0	0.0666666666666667	RM_As_0029	rRNA	no
rnd-4_family-51	Asue_scaffold1	9579567	9579568	0	0	0	0	0	0	0	0	0	0	0	0	0	0	0	0	0	0	0	0	0	0	0	0	0	0	0	0	0	0	0	1	0	1	0	1	0	0.0666666666666667	RM_As_0548	RC_Helitron	no
rnd-1_family-69	Asue_scaffold1	9587769	9587770	0	0	0	0	0	0	0	0	0	0	0	0	0	0	0	0	0	0	0	0	0	0	0	0	0	0	0	0	0	1	0	0	0	1	0	1	0	0.0666666666666667	RM_As_0052	LTR_Gypsy	no
rnd-1_family-0	Asue_scaffold1	9633136	9633137	0	0	0	0	0	0	0	0	0	0	1	0	0	0	0	0	0	0	0	0	0	0	0	0	0	0	0	0	0	0	0	0	0	1	1	0	0.0555555555555556	0	RM_As_0097	LINE	no
rnd-1_family-141	Asue_scaffold1	9637178	9637179	0	0	0	0	0	0	0	0	0	0	1	0	0	0	0	0	0	0	0	0	0	0	0	0	0	0	0	0	0	0	0	0	0	1	1	0	0.0555555555555556	0	RM_As_0134	RC_Helitron	no
rnd-6_family-5713	Asue_scaffold1	9637848	9637849	0	0	0	0	0	0	0	0	0	0	0	0	0	0	0	0	0	0	0	0	0	0	0	0	0	0	0	0	0	0	0	1	0	1	0	1	0	0.0666666666666667	RM_As_1108	Unknown	no
rnd-1_family-1	Asue_scaffold1	9645512	9645513	0	0	0	0	0	0	0	0	0	0	0	0	0	0	0	0	0	0	0	0	0	0	0	0	0	0	0	0	0	1	0	0	0	1	0	1	0	0.0666666666666667	RM_As_0061	LINE	no
rnd-5_family-2630	Asue_scaffold1	9646244	9646245	0	0	0	0	0	0	0	0	0	0	0	0	0	0	0	0	0	0	0	0	1	0	0	1	0	0	1	1	0	0	0	1	1	5	0	6	0	0.4	RM_As_0664	Unknown	yes_fromAA
rnd-1_family-330	Asue_scaffold1	9657445	9657446	1	1	1	1	1	1	1	1	1	1	1	1	1	1	1	1	1	1	1	1	1	1	1	1	1	1	1	1	1	1	1	1	1	32	18	15	1	1	RM_As_0336	DNA_MuDR	no
rnd-5_family-138	Asue_scaffold1	9664916	9664917	0	0	0	0	0	0	0	0	0	0	0	0	0	0	0	0	0	0	0	0	0	0	0	0	0	0	0	0	0	0	0	1	0	1	0	1	0	0.0666666666666667	RM_As_0673	LTR_Gypsy	no
rnd-1_family-0	Asue_scaffold1	9678980	9678981	0	0	0	0	0	0	0	0	0	0	0	0	0	0	0	0	0	0	0	0	0	0	0	0	0	0	0	0	0	0	0	1	0	1	0	1	0	0.0666666666666667	RM_As_0097	LINE	no
rnd-6_family-20	Asue_scaffold1	9696009	9696010	0	0	0	0	0	0	0	0	0	1	0	0	0	0	0	0	0	0	0	0	0	0	0	0	0	0	0	0	0	0	0	0	0	1	1	0	0.0555555555555556	0	RM_As_0907	Unknown	no
rnd-1_family-50	Asue_scaffold1	9698472	9698473	0	0	1	1	0	0	0	0	0	0	0	0	0	0	0	0	0	0	0	0	0	0	0	0	0	0	0	0	0	0	0	0	0	2	2	0	0.111111111111111	0	RM_As_0032	DNA	no
rnd-1_family-50	Asue_scaffold1	9705314	9705315	0	0	1	1	0	0	0	0	0	1	0	0	0	0	0	0	0	0	0	0	0	0	0	0	0	0	0	0	0	0	0	0	0	3	3	0	0.166666666666667	0	RM_As_0032	DNA	no
rnd-5_family-2730	Asue_scaffold1	9709052	9709053	0	0	0	0	0	0	0	0	0	0	1	0	0	0	0	0	0	0	0	0	0	0	0	0	0	0	0	0	0	0	0	0	0	1	1	0	0.0555555555555556	0	RM_As_0641	RC_Helitron	no
rnd-1_family-14	Asue_scaffold1	9714676	9714677	0	0	0	0	0	0	0	0	0	0	1	0	0	0	0	0	0	0	0	0	0	0	0	0	0	0	0	0	0	0	0	0	0	1	1	0	0.0555555555555556	0	RM_As_0029	rRNA	no
rnd-5_family-2569	Asue_scaffold1	9718124	9718125	1	0	0	1	0	0	0	0	0	1	1	0	0	1	0	0	0	0	0	0	0	1	0	1	0	0	1	0	0	0	1	1	0	10	5	5	0.277777777777778	0.333333333333333	RM_As_0682	LTR_Gypsy	no
rnd-1_family-2	Asue_scaffold1	9719598	9719599	0	0	0	0	0	0	0	0	0	0	0	0	0	0	0	0	0	0	0	0	0	0	0	0	0	0	0	0	0	0	0	1	0	1	0	1	0	0.0666666666666667	RM_As_0005	LTR	yes_fromAA
rnd-1_family-182	Asue_scaffold1	9728481	9728482	1	1	1	1	1	1	1	1	1	1	1	0	1	1	1	1	1	1	1	1	1	1	1	1	1	1	1	1	1	1	1	1	1	31	17	15	0.944444444444444	1	RM_As_0184	RC_Helitron	no
rnd-1_family-32	Asue_scaffold1	9728549	9728550	1	1	1	1	1	1	1	1	1	1	0	0	0	0	0	0	1	0	1	1	1	1	1	1	1	1	1	1	0	1	1	1	1	24	11	14	0.611111111111111	0.933333333333333	RM_As_0022	RC_Helitron	no
rnd-1_family-6	Asue_scaffold1	9733744	9733745	1	1	0	0	0	0	0	0	0	0	1	0	0	0	0	0	0	0	0	0	0	0	0	0	0	0	0	0	0	0	0	0	0	3	3	0	0.166666666666667	0	RM_As_0055	RC_Helitron	no
rnd-1_family-11	Asue_scaffold1	9742546	9742547	0	0	0	0	0	0	0	0	0	0	0	0	0	0	0	0	0	0	0	0	0	0	0	0	0	0	0	0	0	1	0	0	0	1	0	1	0	0.0666666666666667	RM_As_0087	rRNA	no
rnd-4_family-782	Asue_scaffold1	9744499	9744500	0	0	0	0	0	0	0	0	0	0	1	0	0	0	0	0	0	0	0	0	0	0	0	0	0	0	0	0	0	0	0	0	0	1	1	0	0.0555555555555556	0	RM_As_0540	LTR_Gypsy	no
rnd-5_family-3471	Asue_scaffold1	9748974	9748975	0	0	0	0	0	0	1	0	0	0	0	0	0	0	0	1	0	0	0	1	0	0	1	1	0	0	0	1	0	1	1	1	1	9	2	8	0.111111111111111	0.533333333333333	RM_As_0651	RC_Helitron	no
rnd-1_family-0	Asue_scaffold1	9753689	9753690	0	0	0	0	0	0	0	0	0	0	0	0	0	0	0	0	0	0	0	0	0	0	0	0	0	0	0	0	0	1	0	0	0	1	0	1	0	0.0666666666666667	RM_As_0097	LINE	no
rnd-1_family-6	Asue_scaffold1	9755305	9755306	0	1	0	0	0	1	1	0	1	0	0	0	0	0	0	0	0	0	0	1	1	0	0	1	0	1	1	1	1	0	1	1	0	13	4	9	0.222222222222222	0.6	RM_As_0055	RC_Helitron	no
rnd-4_family-1201	Asue_scaffold1	9757508	9757509	0	0	0	0	1	0	0	0	0	1	0	0	0	0	0	0	0	0	0	0	0	0	0	0	0	0	0	0	0	0	0	0	0	2	2	0	0.111111111111111	0	RM_As_0545	LINE	no
rnd-1_family-14	Asue_scaffold1	9758014	9758015	0	0	0	0	0	0	0	0	0	0	1	0	0	0	0	0	0	0	0	0	0	0	0	0	0	0	0	0	0	0	0	1	0	2	1	1	0.0555555555555556	0.0666666666666667	RM_As_0029	rRNA	no
rnd-1_family-14	Asue_scaffold1	9758454	9758455	0	0	0	0	0	0	0	0	0	0	1	0	0	0	0	0	0	0	0	0	0	0	0	0	0	0	0	0	0	0	0	0	0	1	1	0	0.0555555555555556	0	RM_As_0029	rRNA	no
rnd-1_family-348	Asue_scaffold1	9775952	9775953	1	1	1	1	1	1	1	1	1	0	1	1	1	1	0	1	0	0	1	1	1	1	1	1	1	1	1	1	1	1	1	1	1	28	14	15	0.777777777777778	1	RM_As_0345	RC_Helitron	no
rnd-1_family-473	Asue_scaffold1	9798670	9798671	0	0	0	0	0	0	0	0	0	1	0	0	0	0	1	1	0	1	1	1	1	1	1	1	1	1	1	1	1	1	1	1	1	18	4	15	0.222222222222222	1	RM_As_0471	LINE	no
rnd-1_family-321	Asue_scaffold1	9798766	9798767	0	0	0	0	0	0	0	0	0	1	0	0	0	0	1	1	0	0	1	1	1	1	1	1	1	1	1	1	1	1	1	1	1	17	3	15	0.166666666666667	1	RM_As_0321	LINE	no
ATCOPIA78_I	Asue_scaffold1	9823338	9823339	1	1	1	1	1	1	1	1	1	0	1	0	1	1	0	0	1	0	0	0	0	0	0	0	0	0	0	0	0	0	0	0	0	13	13	0	0.722222222222222	0	RM_As_0657	LTR_Copia	no
rnd-6_family-3020	Asue_scaffold1	9823366	9823367	1	1	1	1	0	1	1	1	1	0	1	0	1	1	0	0	1	0	0	0	0	0	0	0	0	0	0	0	0	0	0	0	0	12	12	0	0.666666666666667	0	RM_As_0969	LTR_Copia	no
rnd-5_family-1166	Asue_scaffold1	9834567	9834568	0	0	0	0	0	0	0	0	0	0	1	0	0	0	0	0	0	0	0	0	0	0	0	0	0	0	0	0	0	0	0	0	0	1	1	0	0.0555555555555556	0	RM_As_0767	DNA_MuDR	no
rnd-1_family-14	Asue_scaffold1	9835410	9835411	0	0	0	0	0	0	0	0	0	0	0	0	0	0	0	0	0	0	0	0	0	0	0	0	0	0	0	0	0	0	0	1	0	1	0	1	0	0.0666666666666667	RM_As_0029	rRNA	no
rnd-5_family-8000	Asue_scaffold1	9844201	9844202	0	0	0	0	0	0	0	0	0	0	1	0	0	0	1	0	0	0	0	0	0	0	0	0	0	0	0	0	0	0	0	0	0	2	2	0	0.111111111111111	0	RM_As_0848	LTR_Copia	no
rnd-1_family-75	Asue_scaffold1	9864277	9864278	0	0	0	0	0	0	0	0	0	0	0	0	0	0	0	0	0	0	0	0	0	0	0	0	0	0	0	0	0	0	0	1	0	1	0	1	0	0.0666666666666667	RM_As_0105	DNA_MuDR	no
rnd-6_family-9360	Asue_scaffold1	9870927	9870928	0	0	0	0	0	0	0	0	0	0	0	0	0	0	0	0	0	0	0	0	0	0	0	0	0	0	0	0	0	0	0	1	0	1	0	1	0	0.0666666666666667	RM_As_1184	LTR	yes_fromAA
rnd-6_family-2196	Asue_scaffold1	9875661	9875662	0	0	0	0	0	0	0	0	0	0	0	0	0	0	0	0	0	0	0	0	0	0	0	0	0	0	0	0	0	0	0	1	0	1	0	1	0	0.0666666666666667	RM_As_1075	LINE	no
rnd-1_family-11	Asue_scaffold1	9904241	9904242	0	0	0	0	0	0	0	0	0	0	0	0	0	0	0	0	0	0	0	0	0	0	0	0	0	0	0	0	0	1	0	0	0	1	0	1	0	0.0666666666666667	RM_As_0087	rRNA	no
rnd-5_family-504	Asue_scaffold1	9915940	9915941	0	0	0	0	1	0	0	0	0	0	0	0	0	0	0	0	0	0	0	0	0	0	0	0	0	0	0	0	0	0	0	0	0	1	1	0	0.0555555555555556	0	RM_As_0623	RC_Helitron	no
rnd-4_family-51	Asue_scaffold1	9916012	9916013	0	0	0	0	1	0	0	0	0	0	0	0	0	0	0	0	0	0	0	0	0	0	0	0	0	0	0	0	0	0	0	0	0	1	1	0	0.0555555555555556	0	RM_As_0548	RC_Helitron	no
rnd-1_family-141	Asue_scaffold1	9916015	9916016	0	0	0	0	1	0	0	0	0	0	0	0	0	0	0	0	0	0	0	0	0	0	0	0	0	0	0	0	0	0	0	0	0	1	1	0	0.0555555555555556	0	RM_As_0134	RC_Helitron	no
rnd-5_family-4044	Asue_scaffold1	9916055	9916056	0	0	0	0	1	0	0	0	0	0	0	0	0	0	0	0	0	0	0	0	0	0	0	0	0	0	0	0	0	0	0	0	0	1	1	0	0.0555555555555556	0	RM_As_0675	RC_Helitron	no
rnd-5_family-2569	Asue_scaffold1	9920997	9920998	0	0	0	0	1	0	0	0	0	0	0	1	0	0	0	1	0	0	0	0	0	0	0	1	0	0	0	0	0	0	0	0	0	4	3	1	0.166666666666667	0.0666666666666667	RM_As_0682	LTR_Gypsy	no
rnd-6_family-10261	Asue_scaffold1	9922914	9922915	0	0	0	0	0	0	0	0	0	0	0	0	0	0	1	1	0	0	0	0	0	0	0	0	0	0	0	0	0	0	0	0	0	2	2	0	0.111111111111111	0	RM_As_1067	Unknown	no
rnd-5_family-3286	Asue_scaffold1	9926774	9926775	1	0	0	0	0	0	0	0	0	0	0	0	0	0	0	0	0	0	0	0	0	0	0	0	0	0	0	0	0	0	0	1	0	2	1	1	0.0555555555555556	0.0666666666666667	RM_As_0591	Satellite	no
rnd-5_family-3409	Asue_scaffold1	9926797	9926798	0	0	0	0	0	0	0	0	0	0	0	0	0	0	0	0	0	0	0	0	0	0	0	0	1	0	0	0	0	0	0	0	0	1	0	1	0	0.0666666666666667	RM_As_0815	Unknown	yes_fromAA
rnd-5_family-2730	Asue_scaffold1	9931197	9931198	0	0	0	0	1	0	0	0	0	1	0	0	0	0	0	0	0	0	0	1	1	1	1	1	0	1	1	1	1	1	1	1	1	14	2	13	0.111111111111111	0.866666666666667	RM_As_0641	RC_Helitron	no
rnd-1_family-473	Asue_scaffold1	9932471	9932472	0	0	0	0	1	0	0	0	0	0	0	0	0	0	0	0	0	0	0	0	0	0	0	0	0	0	0	0	0	0	0	0	0	1	1	0	0.0555555555555556	0	RM_As_0471	LINE	no
rnd-1_family-321	Asue_scaffold1	9932563	9932564	0	0	0	0	1	0	0	0	0	0	0	0	0	0	0	0	0	0	0	0	0	0	0	0	0	0	0	0	0	0	0	0	0	1	1	0	0.0555555555555556	0	RM_As_0321	LINE	no
rnd-1_family-1	Asue_scaffold1	9947030	9947031	0	0	0	0	0	0	0	0	0	0	1	0	0	0	0	0	0	0	0	0	0	0	0	0	0	0	0	0	0	0	0	0	0	1	1	0	0.0555555555555556	0	RM_As_0061	LINE	no
rnd-6_family-10140	Asue_scaffold1	9947425	9947426	1	1	1	1	1	1	1	1	1	1	1	1	1	1	1	1	1	1	1	1	1	1	1	1	1	1	1	1	1	1	1	1	1	32	18	15	1	1	RM_As_1125	Unknown	no
rnd-6_family-10140	Asue_scaffold1	9949348	9949349	1	1	1	1	1	1	1	1	1	1	1	1	1	1	1	1	1	1	1	1	1	1	1	1	1	1	1	1	1	1	1	1	1	32	18	15	1	1	RM_As_1125	Unknown	no
rnd-1_family-6	Asue_scaffold1	9978260	9978261	1	1	0	0	0	1	0	0	0	0	0	0	0	0	0	0	0	0	1	1	0	1	1	1	0	1	0	0	0	0	1	1	0	11	3	8	0.166666666666667	0.533333333333333	RM_As_0055	RC_Helitron	no
rnd-4_family-1472	Asue_scaffold1	9993439	9993440	0	0	0	0	0	0	0	0	0	0	0	0	0	1	0	0	0	0	0	0	0	0	0	0	0	0	0	0	0	0	0	0	0	1	1	0	0.0555555555555556	0	RM_As_0561	Unknown	no
rnd-1_family-396	Asue_scaffold1	10005292	10005293	1	1	1	1	1	1	1	1	1	1	1	1	1	1	1	1	1	1	1	1	1	1	1	1	1	1	1	1	1	1	1	1	1	32	18	15	1	1	RM_As_0393	SINE	no
rnd-5_family-5669	Asue_scaffold1	10005612	10005613	1	1	1	1	1	1	1	1	1	1	1	1	1	1	1	1	0	1	1	1	1	1	1	1	1	1	1	1	1	1	1	1	1	31	17	15	0.944444444444444	1	RM_As_0696	Unknown	no
rnd-1_family-396	Asue_scaffold1	10007989	10007990	1	1	1	1	1	1	1	1	1	1	1	1	1	1	1	1	1	1	1	1	1	1	1	1	1	1	1	1	1	1	1	1	1	32	18	15	1	1	RM_As_0393	SINE	no
rnd-1_family-396	Asue_scaffold1	10008549	10008550	1	1	1	1	1	1	1	1	1	1	1	1	1	1	1	1	1	1	1	1	1	1	1	1	1	1	1	1	1	1	1	1	1	32	18	15	1	1	RM_As_0393	SINE	no
rnd-5_family-5669	Asue_scaffold1	10010391	10010392	0	0	1	0	1	1	1	1	0	1	0	0	0	0	0	1	0	0	0	1	0	0	1	1	0	0	0	1	0	1	1	1	1	14	7	8	0.388888888888889	0.533333333333333	RM_As_0696	Unknown	no
rnd-1_family-396	Asue_scaffold1	10010639	10010640	1	1	1	1	1	1	1	1	1	1	1	1	1	1	1	1	1	1	1	1	1	1	1	1	1	1	1	1	1	1	1	1	1	32	18	15	1	1	RM_As_0393	SINE	no
rnd-1_family-396	Asue_scaffold1	10013255	10013256	1	1	1	1	1	1	1	1	1	1	1	1	1	1	1	1	1	1	1	1	1	1	1	1	1	1	1	1	1	1	1	1	1	32	18	15	1	1	RM_As_0393	SINE	no
rnd-1_family-396	Asue_scaffold1	10014085	10014086	1	1	1	1	1	1	1	1	1	1	1	1	1	1	1	1	1	1	1	1	1	1	1	1	1	1	1	1	1	1	1	1	1	32	18	15	1	1	RM_As_0393	SINE	no
rnd-1_family-396	Asue_scaffold1	10016569	10016570	1	1	1	1	1	1	1	1	1	1	1	1	1	1	1	1	1	1	1	1	1	1	1	1	1	1	1	1	1	1	1	1	1	32	18	15	1	1	RM_As_0393	SINE	no
rnd-5_family-5669	Asue_scaffold1	10016619	10016620	1	1	1	1	1	1	1	1	1	1	1	1	1	1	1	1	1	0	1	1	1	1	1	1	1	1	1	1	1	1	1	1	1	31	17	15	0.944444444444444	1	RM_As_0696	Unknown	no
rnd-1_family-25	Asue_scaffold1	10020081	10020082	0	0	0	0	0	0	0	0	0	1	0	0	0	0	0	0	0	0	0	0	0	0	0	0	0	0	0	0	0	0	0	0	0	1	1	0	0.0555555555555556	0	RM_As_0078	LTR_Gypsy	no
rnd-1_family-26	Asue_scaffold1	10020081	10020082	0	0	0	0	0	0	0	0	0	1	0	0	0	0	0	0	0	0	0	0	0	0	0	0	0	0	0	0	0	0	0	0	0	1	1	0	0.0555555555555556	0	RM_As_0084	LTR_Gypsy	no
rnd-1_family-28	Asue_scaffold1	10020081	10020082	0	0	0	0	0	0	0	0	0	1	0	0	0	0	0	0	0	0	0	0	0	0	0	0	0	0	0	0	0	0	0	0	0	1	1	0	0.0555555555555556	0	RM_As_0017	LTR_Gypsy	no
rnd-1_family-396	Asue_scaffold1	10022972	10022973	1	1	1	1	1	1	1	1	0	1	1	1	1	1	1	1	1	0	1	1	1	1	1	1	1	1	1	1	1	1	1	1	1	30	16	15	0.888888888888889	1	RM_As_0393	SINE	no
rnd-5_family-5669	Asue_scaffold1	10023116	10023117	1	1	1	1	1	1	1	1	1	0	1	1	1	1	1	1	1	1	1	1	1	1	1	1	1	1	1	1	0	1	1	1	1	30	17	14	0.944444444444444	0.933333333333333	RM_As_0696	Unknown	no
rnd-1_family-396	Asue_scaffold1	10024322	10024323	1	1	1	1	1	1	1	1	1	1	1	0	0	1	0	1	0	0	1	1	1	1	1	1	1	1	1	1	1	1	1	1	1	27	13	15	0.722222222222222	1	RM_As_0393	SINE	no
rnd-1_family-124	Asue_scaffold1	10030370	10030371	0	0	0	0	0	0	0	0	0	1	0	0	0	1	0	0	0	0	0	0	0	0	0	0	0	0	0	0	0	0	0	0	0	2	2	0	0.111111111111111	0	RM_As_0119	Satellite	no
rnd-1_family-278	Asue_scaffold1	10033948	10033949	0	0	0	0	0	0	0	0	0	0	1	0	0	0	0	0	0	0	0	0	0	0	0	0	0	0	0	0	0	0	0	0	0	1	1	0	0.0555555555555556	0	RM_As_0278	LTR_Gypsy	no
rnd-6_family-649	Asue_scaffold1	10038310	10038311	0	0	0	0	0	0	0	0	0	0	0	0	0	0	0	0	0	0	0	0	0	0	0	0	0	0	0	0	0	0	0	1	0	1	0	1	0	0.0666666666666667	RM_As_0932	Unknown	no
rnd-4_family-107	Asue_scaffold1	10039130	10039131	0	0	1	0	1	0	0	0	0	0	0	1	0	0	0	0	0	0	1	0	0	0	0	0	1	0	0	0	0	1	0	0	0	6	3	3	0.166666666666667	0.2	RM_As_0535	DNA_Pogo	no
rnd-5_family-3277	Asue_scaffold1	10039301	10039302	1	1	0	1	1	1	1	1	1	0	0	0	1	1	0	1	0	1	1	1	1	1	1	1	0	0	0	1	0	1	1	1	1	22	12	11	0.666666666666667	0.733333333333333	RM_As_0775	DNA_Pogo	no
rnd-1_family-0	Asue_scaffold1	10047452	10047453	0	0	0	0	0	0	0	0	0	0	0	0	0	0	0	0	0	0	0	0	0	0	0	0	0	0	0	0	0	0	0	1	0	1	0	1	0	0.0666666666666667	RM_As_0097	LINE	no
rnd-5_family-3874	Asue_scaffold1	10049175	10049176	0	0	0	0	0	0	0	0	0	0	0	0	0	0	0	0	0	0	1	0	0	0	0	0	0	0	0	0	0	1	0	0	0	2	0	2	0	0.133333333333333	RM_As_0710	Unknown	yes_fromAA
rnd-6_family-9269	Asue_scaffold1	10049291	10049292	0	0	0	0	0	0	0	0	0	0	0	0	0	0	0	0	0	0	0	0	0	0	0	0	0	0	0	0	1	0	0	0	0	1	0	1	0	0.0666666666666667	RM_As_0930	DNA_MuDR	yes_fromAA
rnd-1_family-2	Asue_scaffold1	10056251	10056252	0	0	0	0	0	0	0	0	0	0	0	0	0	0	0	0	0	0	0	0	0	0	0	0	0	0	0	0	0	0	0	1	0	1	0	1	0	0.0666666666666667	RM_As_0005	LTR	yes_fromAA
rnd-5_family-9576	Asue_scaffold1	10066673	10066674	0	0	0	0	0	0	0	0	0	0	0	0	0	0	0	0	0	0	0	0	0	0	0	0	0	0	0	0	0	1	0	0	0	1	0	1	0	0.0666666666666667	RM_As_0610	LTR	yes_fromAA
rnd-4_family-666	Asue_scaffold1	10071010	10071011	1	1	1	1	1	1	1	1	1	1	0	1	1	1	0	1	0	0	1	1	1	1	1	1	1	1	1	1	1	1	1	1	1	28	14	15	0.777777777777778	1	RM_As_0549	RC_Helitron	no
rnd-1_family-14	Asue_scaffold1	10074272	10074273	0	0	0	0	0	0	0	0	0	0	0	0	0	0	0	0	0	0	0	0	0	1	0	0	0	0	0	0	0	0	0	0	0	1	0	1	0	0.0666666666666667	RM_As_0029	rRNA	no
rnd-1_family-6	Asue_scaffold1	10078301	10078302	1	1	0	0	0	0	0	0	0	0	1	0	0	0	0	0	0	0	0	0	0	0	0	0	0	0	0	0	0	0	0	0	0	3	3	0	0.166666666666667	0	RM_As_0055	RC_Helitron	no
rnd-5_family-313	Asue_scaffold1	10083888	10083889	0	0	0	0	0	0	0	0	0	0	1	0	0	0	0	0	0	0	0	0	0	0	0	0	0	0	0	0	0	0	0	0	0	1	1	0	0.0555555555555556	0	RM_As_0855	Unknown	no
rnd-5_family-9576	Asue_scaffold1	10087225	10087226	0	0	0	0	0	0	0	0	0	0	0	0	0	0	0	0	0	0	0	0	0	0	0	0	0	0	1	0	0	0	0	0	0	1	0	1	0	0.0666666666666667	RM_As_0610	LTR	yes_fromAA
rnd-6_family-9360	Asue_scaffold1	10088048	10088049	0	0	0	0	0	0	0	0	0	0	0	0	0	0	0	0	0	0	0	0	0	0	0	0	0	0	1	0	0	0	0	0	1	1	0	2	0	0.133333333333333	RM_As_1184	LTR	yes_fromAA
rnd-5_family-9576	Asue_scaffold1	10088112	10088113	0	0	0	0	0	0	0	0	0	0	0	0	0	0	0	0	0	0	0	0	0	0	0	0	0	0	1	0	0	0	0	0	0	1	0	1	0	0.0666666666666667	RM_As_0610	LTR	yes_fromAA
rnd-1_family-2	Asue_scaffold1	10106859	10106860	0	0	0	0	0	0	0	0	0	0	0	0	0	0	0	0	0	0	0	0	0	0	0	0	0	0	0	0	0	0	0	1	0	1	0	1	0	0.0666666666666667	RM_As_0005	LTR	yes_fromAA
ARNOLDY1	Asue_scaffold1	10108003	10108004	1	1	1	1	1	1	1	1	1	1	1	1	1	0	1	1	0	0	1	1	1	1	1	1	1	1	1	1	1	1	1	1	1	29	15	15	0.833333333333333	1	RM_As_0875	DNA_MuDR	no
rnd-5_family-3277	Asue_scaffold1	10115142	10115143	0	0	0	0	0	0	0	0	0	0	0	0	0	0	0	0	0	0	0	1	0	0	0	0	0	0	0	0	0	0	0	0	0	1	0	1	0	0.0666666666666667	RM_As_0775	DNA_Pogo	no
rnd-1_family-274	Asue_scaffold1	10117994	10117995	0	0	0	0	0	0	0	0	0	0	0	0	0	0	0	0	0	0	0	0	0	0	0	0	0	0	0	0	0	1	0	0	0	1	0	1	0	0.0666666666666667	RM_As_0274	DNA_MuDR	no
rnd-1_family-23	Asue_scaffold1	10120421	10120422	0	0	0	0	0	0	0	0	0	0	0	0	0	0	0	0	0	0	0	0	0	0	0	0	0	0	0	0	0	0	0	1	0	1	0	1	0	0.0666666666666667	RM_As_0012	DNA_MuDR	no
rnd-4_family-18	Asue_scaffold1	10125986	10125987	0	0	0	0	0	0	0	0	0	0	0	0	0	0	0	0	0	0	1	0	0	0	0	0	0	0	0	0	0	0	0	0	0	1	0	1	0	0.0666666666666667	RM_As_0541	RC_Helitron	no
rnd-6_family-12732	Asue_scaffold1	10133959	10133960	1	1	1	1	1	1	1	1	1	1	1	0	0	1	1	1	1	1	1	1	1	1	1	1	1	1	1	1	1	1	1	1	1	30	16	15	0.888888888888889	1	RM_As_1020	RC_Helitron	no
rnd-1_family-2	Asue_scaffold1	10137100	10137101	0	0	0	0	0	0	0	0	0	0	0	0	0	0	0	0	0	0	0	0	0	0	0	0	0	0	0	0	0	0	0	1	0	1	0	1	0	0.0666666666666667	RM_As_0005	LTR	yes_fromAA
rnd-1_family-2	Asue_scaffold1	10139540	10139541	0	0	0	0	0	0	0	0	0	0	0	0	0	0	0	0	0	0	0	0	0	0	0	0	0	0	0	0	0	0	0	1	0	1	0	1	0	0.0666666666666667	RM_As_0005	LTR	yes_fromAA
rnd-1_family-14	Asue_scaffold1	10139663	10139664	0	0	0	0	0	0	0	0	0	0	0	0	0	0	0	0	0	0	0	0	0	0	0	0	0	0	0	0	0	0	0	1	0	1	0	1	0	0.0666666666666667	RM_As_0029	rRNA	no
rnd-1_family-6	Asue_scaffold1	10141125	10141126	0	0	0	0	0	0	0	0	0	0	0	0	0	0	0	0	0	0	0	0	1	0	0	1	1	0	1	0	1	0	0	1	0	6	0	6	0	0.4	RM_As_0055	RC_Helitron	no
rnd-1_family-6	Asue_scaffold1	10146638	10146639	0	0	0	0	0	0	0	0	0	0	0	0	0	0	0	0	0	0	0	1	0	0	1	1	0	0	0	0	0	0	1	1	0	5	0	5	0	0.333333333333333	RM_As_0055	RC_Helitron	no
rnd-1_family-6	Asue_scaffold1	10147504	10147505	1	0	0	0	1	1	0	0	0	0	0	0	0	0	0	0	0	0	1	1	1	1	1	1	0	1	1	0	1	1	1	1	1	15	3	13	0.166666666666667	0.866666666666667	RM_As_0055	RC_Helitron	no
rnd-5_family-504	Asue_scaffold1	10151217	10151218	1	1	1	1	1	1	1	1	1	1	1	1	1	1	0	1	1	1	1	1	1	1	1	1	1	1	1	1	1	1	1	1	1	31	17	15	0.944444444444444	1	RM_As_0623	RC_Helitron	no
rnd-1_family-24	Asue_scaffold1	10152108	10152109	0	1	0	0	1	0	0	0	0	0	0	0	0	0	0	0	0	0	0	1	1	0	0	1	0	0	0	1	0	1	0	1	0	8	2	6	0.111111111111111	0.4	RM_As_0010	RC_Helitron	no
rnd-4_family-1473	Asue_scaffold1	10152149	10152150	1	1	0	0	0	0	0	0	1	0	0	0	0	1	0	0	0	0	1	0	0	0	1	1	0	0	0	0	0	1	0	0	0	8	4	4	0.222222222222222	0.266666666666667	RM_As_0556	RC_Helitron	no
rnd-5_family-3874	Asue_scaffold1	10175468	10175469	0	0	0	0	0	0	0	0	0	0	0	0	0	0	0	0	0	0	1	0	0	0	0	0	0	0	0	0	0	1	0	0	0	2	0	2	0	0.133333333333333	RM_As_0710	Unknown	yes_fromAA
rnd-1_family-411	Asue_scaffold1	10187979	10187980	0	0	0	0	0	0	0	0	0	0	0	0	0	0	0	1	0	0	0	1	0	0	0	1	0	0	0	0	0	0	0	1	1	4	1	4	0.0555555555555556	0.266666666666667	RM_As_0434	LINE	no
rnd-1_family-411	Asue_scaffold1	10188407	10188408	0	0	0	0	1	1	1	0	0	0	0	0	0	0	0	1	0	0	0	1	0	1	1	1	0	0	0	1	0	1	1	1	1	12	4	9	0.222222222222222	0.6	RM_As_0434	LINE	no
rnd-1_family-6	Asue_scaffold1	10201166	10201167	0	0	0	0	0	1	0	0	0	0	0	0	0	0	0	0	0	0	1	1	1	1	1	1	1	1	1	0	1	1	1	1	0	14	1	13	0.0555555555555556	0.866666666666667	RM_As_0055	RC_Helitron	no
rnd-1_family-201	Asue_scaffold1	10205092	10205093	0	0	0	0	0	0	0	0	0	0	0	0	0	0	0	0	0	0	0	0	1	0	0	0	0	0	0	0	0	0	0	0	0	1	0	1	0	0.0666666666666667	RM_As_0199	LTR_Gypsy	no
rnd-1_family-145	Asue_scaffold1	10210791	10210792	0	0	0	0	0	0	0	0	0	0	0	0	0	0	0	0	0	0	0	0	0	0	0	0	0	0	0	0	0	0	0	1	0	1	0	1	0	0.0666666666666667	RM_As_0137	LTR_Gypsy	no
rnd-1_family-2	Asue_scaffold1	10224622	10224623	0	0	0	0	0	0	0	0	0	0	0	0	0	0	0	0	0	0	0	0	0	0	0	0	0	0	0	0	0	1	0	0	0	1	0	1	0	0.0666666666666667	RM_As_0005	LTR	yes_fromAA
rnd-1_family-305	Asue_scaffold1	10227452	10227453	0	0	0	0	0	0	0	0	0	0	0	0	0	0	0	0	0	0	0	1	1	0	1	1	0	0	0	1	0	1	1	1	1	8	0	9	0	0.6	RM_As_0303	DNA_MuDR	no
rnd-4_family-107	Asue_scaffold1	10231687	10231688	1	1	1	1	1	1	1	1	1	1	0	0	0	0	0	1	0	0	1	1	1	1	1	1	1	1	0	1	0	1	1	1	1	23	11	13	0.611111111111111	0.866666666666667	RM_As_0535	DNA_Pogo	no
rnd-1_family-14	Asue_scaffold1	10239737	10239738	0	0	0	0	0	0	0	0	0	0	1	0	0	0	0	0	0	0	0	0	0	0	0	0	0	1	0	0	0	0	0	1	0	3	1	2	0.0555555555555556	0.133333333333333	RM_As_0029	rRNA	no
rnd-5_family-3286	Asue_scaffold1	10243373	10243374	0	0	0	0	0	0	0	0	1	0	0	0	0	0	0	0	0	0	0	0	0	0	0	0	0	0	0	0	0	1	0	0	0	2	1	1	0.0555555555555556	0.0666666666666667	RM_As_0591	Satellite	no
rnd-1_family-0	Asue_scaffold1	10263141	10263142	0	0	0	0	0	0	0	0	0	0	1	0	0	0	0	0	0	0	0	0	0	0	0	0	0	0	0	0	0	0	0	0	0	1	1	0	0.0555555555555556	0	RM_As_0097	LINE	no
rnd-4_family-391	Asue_scaffold1	10282914	10282915	0	0	0	0	0	0	0	0	0	0	0	0	0	0	0	0	0	0	0	0	0	0	0	0	0	0	0	0	0	1	0	0	0	1	0	1	0	0.0666666666666667	RM_As_0586	Unknown	no
rnd-1_family-139	Asue_scaffold1	10283511	10283512	0	0	0	0	0	0	0	0	0	0	0	0	0	0	0	0	0	0	0	0	0	0	0	1	0	0	0	0	0	0	0	0	0	1	0	1	0	0.0666666666666667	RM_As_0136	DNA_MuDR	no
rnd-1_family-11	Asue_scaffold1	10292760	10292761	0	0	0	0	0	0	0	0	0	0	1	0	0	0	0	0	0	0	0	0	0	0	0	0	0	0	0	0	0	0	0	0	0	1	1	0	0.0555555555555556	0	RM_As_0087	rRNA	no
rnd-1_family-7	Asue_scaffold1	10321956	10321957	0	0	0	0	0	0	0	0	0	0	0	0	0	0	0	0	0	0	0	0	0	0	0	0	0	0	0	0	0	0	0	1	0	1	0	1	0	0.0666666666666667	RM_As_0013	DNA_MuDR	no
rnd-1_family-47	Asue_scaffold1	10332220	10332221	0	0	0	0	0	0	0	0	0	0	0	0	0	0	0	0	0	0	0	0	0	0	0	0	0	0	0	0	0	0	0	1	0	1	0	1	0	0.0666666666666667	RM_As_0042	LTR_Gypsy	no
rnd-6_family-9360	Asue_scaffold1	10341973	10341974	0	0	0	0	0	0	0	0	0	0	0	0	0	0	0	0	0	0	0	0	0	0	0	0	0	0	0	0	0	0	0	1	0	1	0	1	0	0.0666666666666667	RM_As_1184	LTR	yes_fromAA
HELITRONY3	Asue_scaffold1	10358361	10358362	1	1	1	1	1	1	1	1	1	1	1	1	1	1	1	1	1	1	1	1	1	1	1	1	1	1	1	1	1	1	1	1	1	32	18	15	1	1	RM_As_0612	RC_Helitron	no
HELITRONY3	Asue_scaffold1	10358361	10358362	1	1	1	1	1	1	1	1	1	1	1	1	1	1	1	1	1	1	1	1	1	1	1	1	1	1	1	1	1	1	1	1	1	32	18	15	1	1	RM_As_0681	RC_Helitron	no
HELITRONY3	Asue_scaffold1	10358361	10358362	1	1	1	1	1	1	1	1	1	1	1	1	1	1	1	1	1	1	1	1	1	1	1	1	1	1	1	1	1	1	1	1	1	32	18	15	1	1	RM_As_0626	RC_Helitron	no
HELITRONY3	Asue_scaffold1	10358361	10358362	1	1	1	1	1	1	1	1	1	1	1	1	1	1	1	1	1	1	1	1	1	1	1	1	1	1	1	1	1	1	1	1	1	32	18	15	1	1	RM_As_1071	RC_Helitron	no
HELITRONY3	Asue_scaffold1	10358361	10358362	1	1	1	1	1	1	1	1	1	1	1	1	1	1	1	1	1	1	1	1	1	1	1	1	1	1	1	1	1	1	1	1	1	32	18	15	1	1	RM_As_0597	RC_Helitron	no
HELITRONY3	Asue_scaffold1	10358361	10358362	1	1	1	1	1	1	1	1	1	1	1	1	1	1	1	1	1	1	1	1	1	1	1	1	1	1	1	1	1	1	1	1	1	32	18	15	1	1	RM_As_0760	RC_Helitron	no
HELITRONY3	Asue_scaffold1	10358361	10358362	1	1	1	1	1	1	1	1	1	1	1	1	1	1	1	1	1	1	1	1	1	1	1	1	1	1	1	1	1	1	1	1	1	32	18	15	1	1	RM_As_0993	RC_Helitron	no
rnd-1_family-120	Asue_scaffold1	10359036	10359037	1	1	1	0	0	0	1	1	1	1	0	0	0	0	0	0	0	0	0	0	0	0	0	0	0	0	0	0	0	0	0	0	0	7	7	0	0.388888888888889	0	RM_As_0115	SINE	no
rnd-1_family-14	Asue_scaffold1	10362508	10362509	0	0	0	0	0	0	0	0	0	0	1	0	0	1	0	0	0	0	0	0	0	0	0	0	0	0	0	0	0	0	0	1	0	3	2	1	0.111111111111111	0.0666666666666667	RM_As_0029	rRNA	no
rnd-5_family-3286	Asue_scaffold1	10367177	10367178	0	0	0	0	0	0	0	0	0	0	1	0	0	0	0	0	0	0	0	0	0	0	0	0	0	0	0	0	0	0	0	0	0	1	1	0	0.0555555555555556	0	RM_As_0591	Satellite	no
rnd-6_family-9360	Asue_scaffold1	10370865	10370866	0	0	0	0	0	0	0	0	0	0	0	0	0	0	0	0	0	0	0	0	0	1	0	0	0	0	0	0	0	0	0	0	0	1	0	1	0	0.0666666666666667	RM_As_1184	LTR	yes_fromAA
rnd-1_family-476	Asue_scaffold1	10383839	10383840	1	1	1	1	1	0	1	1	0	0	0	0	0	0	0	0	0	0	0	0	0	0	0	0	0	0	0	0	0	0	0	0	0	7	7	0	0.388888888888889	0	RM_As_0475	LTR_Gypsy	no
rnd-4_family-782	Asue_scaffold1	10384209	10384210	1	1	0	1	0	1	0	0	0	0	0	0	0	0	0	0	0	0	0	0	0	0	0	0	0	0	0	0	0	0	0	0	0	4	4	0	0.222222222222222	0	RM_As_0540	LTR_Gypsy	no
rnd-6_family-5462	Asue_scaffold1	10384355	10384356	1	1	0	1	0	1	0	0	0	0	0	0	0	0	0	0	0	0	0	0	0	0	0	0	0	0	0	0	0	0	0	0	0	4	4	0	0.222222222222222	0	RM_As_0858	LTR_Gypsy	no
rnd-6_family-5687	Asue_scaffold1	10384371	10384372	1	1	0	1	1	1	0	0	0	0	0	0	0	0	0	0	0	0	0	0	0	0	0	0	0	0	0	0	0	0	0	0	0	5	5	0	0.277777777777778	0	RM_As_0862	LTR_Gypsy	no
rnd-6_family-452	Asue_scaffold1	10389168	10389169	0	0	0	0	0	1	0	0	0	0	0	0	0	0	0	0	0	0	1	0	0	0	0	0	0	1	0	0	0	1	0	0	0	4	1	3	0.0555555555555556	0.2	RM_As_0918	LTR_Gypsy	no
rnd-1_family-6	Asue_scaffold1	10391519	10391520	0	0	0	0	1	1	0	0	0	0	1	0	0	0	0	0	0	0	1	1	1	1	1	1	1	1	1	1	1	1	1	1	0	17	3	14	0.166666666666667	0.933333333333333	RM_As_0055	RC_Helitron	no
rnd-1_family-426	Asue_scaffold1	10394242	10394243	0	0	0	0	0	0	0	0	0	1	0	0	0	0	0	0	0	0	0	0	0	0	0	0	0	0	0	0	0	0	0	0	0	1	1	0	0.0555555555555556	0	RM_As_0424	DNA_Mariner	no
rnd-5_family-8515	Asue_scaffold1	10407323	10407324	0	0	0	0	0	0	0	0	0	0	1	0	0	0	0	0	0	0	0	0	0	0	0	0	0	0	0	0	0	0	0	0	0	1	1	0	0.0555555555555556	0	RM_As_0792	Unknown	no
rnd-1_family-14	Asue_scaffold1	10407857	10407858	0	0	0	0	0	0	0	0	0	0	1	0	0	0	0	0	0	0	0	0	0	0	0	0	0	0	0	0	0	0	1	0	0	2	1	1	0.0555555555555556	0.0666666666666667	RM_As_0029	rRNA	no
ATREP11	Asue_scaffold1	10444230	10444231	0	0	0	0	0	0	0	0	0	0	0	0	0	0	0	0	0	0	0	0	0	0	0	0	0	0	0	0	0	1	0	0	0	1	0	1	0	0.0666666666666667	RM_As_0038	RC_Helitron	no
ATREP11	Asue_scaffold1	10444230	10444231	0	0	0	0	0	0	0	0	0	0	0	0	0	0	0	0	0	0	0	0	0	0	0	0	0	0	0	0	0	1	0	0	0	1	0	1	0	0.0666666666666667	RM_As_0913	RC_Helitron	no
rnd-4_family-51	Asue_scaffold1	10453113	10453114	0	0	0	0	0	0	1	1	1	1	0	0	1	0	0	1	0	0	0	0	0	0	0	0	0	0	0	0	0	0	0	0	0	6	6	0	0.333333333333333	0	RM_As_0548	RC_Helitron	no
rnd-1_family-10	Asue_scaffold1	10454450	10454451	0	0	0	0	1	1	0	1	0	0	0	1	0	0	0	0	0	0	0	0	0	0	0	0	0	0	0	0	0	0	0	0	0	4	4	0	0.222222222222222	0	RM_As_0089	LTR_Gypsy	no
rnd-5_family-2846_AT1G60800	Asue_scaffold1	10468875	10468876	1	1	1	1	1	1	1	1	1	1	1	1	0	1	1	1	0	0	1	1	1	1	1	1	1	1	1	1	1	1	1	1	1	29	15	15	0.833333333333333	1	RM_As_0819	Unknown	no
rnd-5_family-3716	Asue_scaffold1	10472717	10472718	0	1	1	1	0	0	0	0	0	0	0	0	0	0	0	0	0	0	0	0	0	0	0	0	0	0	0	0	0	0	0	0	0	3	3	0	0.166666666666667	0	RM_As_0693	LTR_Copia	no
rnd-5_family-3389	Asue_scaffold1	10477473	10477474	1	1	1	1	1	1	1	1	1	1	1	1	0	1	0	1	1	0	1	1	1	1	1	1	1	1	1	1	1	1	1	1	1	29	15	15	0.833333333333333	1	RM_As_0654	DNA_Pogo	no
rnd-5_family-3277	Asue_scaffold1	10477764	10477765	1	1	1	1	1	1	1	1	1	1	1	1	1	1	1	1	1	0	1	1	1	1	1	1	1	1	1	1	1	1	1	1	1	31	17	15	0.944444444444444	1	RM_As_0775	DNA_Pogo	no
rnd-4_family-571	Asue_scaffold1	10494119	10494120	0	0	0	0	0	0	1	0	0	0	0	0	0	0	0	0	0	0	0	0	0	0	0	0	0	0	0	0	0	0	0	0	0	1	1	0	0.0555555555555556	0	RM_As_0539	Unknown	no
rnd-1_family-0	Asue_scaffold1	10499754	10499755	0	0	0	0	0	0	0	0	0	0	0	0	0	0	0	0	0	0	0	0	0	1	0	0	0	0	0	0	0	0	0	1	0	2	0	2	0	0.133333333333333	RM_As_0097	LINE	no
rnd-5_family-2780	Asue_scaffold1	10502335	10502336	0	0	0	0	1	1	0	1	0	0	0	1	1	0	1	1	1	1	1	1	1	1	1	1	1	1	1	1	1	1	1	1	1	23	9	15	0.5	1	RM_As_0834	RC_Helitron	no
rnd-5_family-504	Asue_scaffold1	10502338	10502339	1	1	1	1	0	0	1	0	1	1	0	0	0	0	0	0	0	0	0	0	0	0	0	0	0	0	0	0	0	0	0	0	0	7	7	0	0.388888888888889	0	RM_As_0623	RC_Helitron	no
rnd-1_family-6	Asue_scaffold1	10517490	10517491	1	0	0	0	0	1	0	0	0	0	0	0	0	0	0	0	0	0	1	1	1	1	1	0	1	1	1	0	1	1	1	1	0	14	2	12	0.111111111111111	0.8	RM_As_0055	RC_Helitron	no
rnd-1_family-24	Asue_scaffold1	10517575	10517576	1	1	0	1	0	0	1	0	0	0	0	0	0	0	0	0	0	0	0	0	0	1	0	1	0	0	0	0	0	0	0	1	0	7	4	3	0.222222222222222	0.2	RM_As_0010	RC_Helitron	no
rnd-5_family-493	Asue_scaffold1	10517627	10517628	0	0	0	0	0	0	0	0	0	0	0	0	0	0	0	0	0	0	0	0	0	0	0	1	0	0	0	0	0	0	0	0	0	1	0	1	0	0.0666666666666667	RM_As_0599	RC_Helitron	no
rnd-1_family-197	Asue_scaffold1	10520931	10520932	0	0	0	0	0	0	0	0	0	0	0	0	0	0	0	0	0	0	1	0	0	0	0	0	1	0	0	0	0	1	0	0	0	3	0	3	0	0.2	RM_As_0194	DNA_hAT	no
rnd-1_family-16	Asue_scaffold1	10520993	10520994	0	0	0	0	0	0	0	0	0	0	0	0	0	0	0	0	0	0	1	0	0	0	0	0	1	0	0	0	0	1	0	0	0	3	0	3	0	0.2	RM_As_0021	DNA_hAT	no
rnd-1_family-259	Asue_scaffold1	10520998	10520999	0	0	0	0	0	0	0	0	0	0	0	0	0	0	0	0	0	0	1	0	0	0	0	0	1	0	0	0	0	1	0	0	0	3	0	3	0	0.2	RM_As_0258	DNA_hAT	no
rnd-6_family-3462	Asue_scaffold1	10523698	10523699	1	1	1	1	0	0	1	1	1	1	1	0	0	1	0	0	0	1	0	0	0	0	0	0	0	0	0	0	0	0	0	0	0	11	11	0	0.611111111111111	0	RM_As_1037	DNA_Harbinger	no
rnd-1_family-166	Asue_scaffold1	10523744	10523745	0	0	0	0	0	0	0	0	0	1	0	0	0	0	0	0	0	0	0	0	0	0	0	0	0	0	0	0	0	0	0	0	0	1	1	0	0.0555555555555556	0	RM_As_0161	RC_Helitron	no
rnd-5_family-8626	Asue_scaffold1	10525673	10525674	0	0	0	0	0	0	0	0	0	0	0	0	0	0	0	0	0	0	0	0	0	1	0	0	0	0	0	0	0	0	0	0	0	1	0	1	0	0.0666666666666667	RM_As_0773	RC_Helitron	no
rnd-6_family-692	Asue_scaffold1	10534419	10534420	1	1	1	1	1	1	1	1	1	1	0	1	0	1	0	0	0	0	1	1	1	1	1	1	1	1	1	1	1	1	1	1	1	26	12	15	0.666666666666667	1	RM_As_0888	LTR_Copia	no
rnd-4_family-668	Asue_scaffold1	10543012	10543013	0	0	0	0	0	0	0	0	0	0	0	0	0	0	0	0	0	0	0	0	0	0	0	0	0	0	0	0	0	0	0	1	0	1	0	1	0	0.0666666666666667	RM_As_0536	Unknown	no
rnd-1_family-0	Asue_scaffold1	10547246	10547247	0	0	0	0	0	0	0	0	0	0	0	0	0	0	0	0	0	0	0	0	0	1	0	0	0	0	0	0	0	0	0	0	0	1	0	1	0	0.0666666666666667	RM_As_0097	LINE	no
ATREP5	Asue_scaffold1	10548361	10548362	1	1	1	1	1	1	1	1	1	1	1	1	1	1	1	1	0	1	1	1	1	1	1	1	1	1	1	1	1	1	1	1	1	31	17	15	0.944444444444444	1	RM_As_1198	RC_Helitron	no
rnd-1_family-323	Asue_scaffold1	10560288	10560289	0	1	1	1	1	1	0	1	0	1	0	0	0	0	0	0	0	1	1	1	1	1	1	1	1	1	1	1	1	1	1	1	1	22	8	15	0.444444444444444	1	RM_As_0322	DNA	no
rnd-1_family-209	Asue_scaffold1	10560985	10560986	0	0	0	0	0	0	0	0	0	1	0	0	0	0	0	0	0	0	0	0	0	0	0	0	0	0	0	0	0	0	0	0	0	1	1	0	0.0555555555555556	0	RM_As_0207	RC_Helitron	no
rnd-1_family-32	Asue_scaffold1	10560998	10560999	0	0	0	0	0	0	0	0	0	1	0	0	0	0	0	0	0	1	0	0	0	0	0	0	0	0	0	0	0	0	0	0	0	2	2	0	0.111111111111111	0	RM_As_0022	RC_Helitron	no
rnd-1_family-182	Asue_scaffold1	10561011	10561012	0	0	0	0	0	0	0	0	0	1	0	0	0	0	0	0	0	0	0	0	0	0	0	0	0	0	0	0	0	0	0	0	0	1	1	0	0.0555555555555556	0	RM_As_0184	RC_Helitron	no
rnd-6_family-10486	Asue_scaffold1	10562908	10562909	1	1	1	1	1	1	1	1	1	1	1	1	1	1	1	1	0	0	1	1	1	1	1	1	1	1	1	1	1	1	1	1	1	30	16	15	0.888888888888889	1	RM_As_0977	Unknown	no
rnd-6_family-10486	Asue_scaffold1	10567241	10567242	1	1	1	1	1	1	1	1	1	1	1	1	1	1	1	1	1	1	1	1	1	1	1	1	1	1	1	1	1	1	1	1	1	32	18	15	1	1	RM_As_0977	Unknown	no
rnd-6_family-10486	Asue_scaffold1	10570276	10570277	1	1	1	1	1	1	1	1	1	1	1	1	1	1	1	1	1	1	1	1	1	1	1	1	1	1	1	1	1	1	1	1	1	32	18	15	1	1	RM_As_0977	Unknown	no
rnd-4_family-1373	Asue_scaffold1	10570292	10570293	0	1	0	1	0	0	0	0	0	0	0	0	0	0	0	0	0	0	0	0	0	0	0	0	0	0	0	0	0	0	0	0	0	2	2	0	0.111111111111111	0	RM_As_0553	DNA_hAT	no
rnd-5_family-504	Asue_scaffold1	10570392	10570393	0	0	0	0	0	0	0	0	0	1	0	0	0	0	0	0	0	0	0	0	0	0	0	0	0	0	0	0	0	0	0	0	0	1	1	0	0.0555555555555556	0	RM_As_0623	RC_Helitron	no
rnd-1_family-295	Asue_scaffold1	10570415	10570416	0	1	0	1	0	0	0	0	0	0	0	0	0	0	0	0	0	0	0	0	0	0	0	0	0	0	0	0	0	0	0	0	0	2	2	0	0.111111111111111	0	RM_As_0293	DNA_hAT	no
rnd-6_family-9360	Asue_scaffold1	10571702	10571703	0	0	0	0	0	0	0	0	0	0	0	0	0	0	0	0	0	0	0	0	0	0	0	0	0	0	0	0	0	0	1	0	0	1	0	1	0	0.0666666666666667	RM_As_1184	LTR	yes_fromAA
rnd-1_family-426	Asue_scaffold1	10578619	10578620	0	0	0	0	0	0	0	0	0	1	1	0	0	0	0	1	0	0	0	0	0	0	0	0	0	0	0	0	0	0	0	0	0	3	3	0	0.166666666666667	0	RM_As_0424	DNA_Mariner	no
rnd-1_family-6	Asue_scaffold1	10583661	10583662	0	0	0	0	0	1	0	0	0	0	0	0	0	0	0	0	0	0	1	1	1	1	1	1	0	1	1	0	1	1	1	1	0	13	1	12	0.0555555555555556	0.8	RM_As_0055	RC_Helitron	no
rnd-5_family-3286	Asue_scaffold1	10589320	10589321	0	0	0	0	0	0	0	0	0	0	1	0	0	0	0	0	0	0	0	0	0	1	0	0	0	0	0	0	0	0	0	0	0	2	1	1	0.0555555555555556	0.0666666666666667	RM_As_0591	Satellite	no
rnd-5_family-3286	Asue_scaffold1	10630085	10630086	0	0	0	0	0	0	0	1	0	0	0	0	0	0	0	0	0	0	0	0	0	0	0	0	0	0	0	0	0	1	0	0	0	2	1	1	0.0555555555555556	0.0666666666666667	RM_As_0591	Satellite	no
ATREP15	Asue_scaffold1	10632306	10632307	1	1	1	1	1	1	1	1	1	1	1	1	1	1	1	1	1	0	1	1	1	1	1	1	1	1	1	1	1	1	1	1	1	31	17	15	0.944444444444444	1	RM_As_1218	RC_Helitron	no
ATREP15	Asue_scaffold1	10632306	10632307	1	1	1	1	1	1	1	1	1	1	1	1	1	1	1	1	1	0	1	1	1	1	1	1	1	1	1	1	1	1	1	1	1	31	17	15	0.944444444444444	1	RM_As_0717	RC_Helitron	no
ATREP15	Asue_scaffold1	10632306	10632307	1	1	1	1	1	1	1	1	1	1	1	1	1	1	1	1	1	0	1	1	1	1	1	1	1	1	1	1	1	1	1	1	1	31	17	15	0.944444444444444	1	RM_As_1152	RC_Helitron	no
ATREP15	Asue_scaffold1	10632306	10632307	1	1	1	1	1	1	1	1	1	1	1	1	1	1	1	1	1	0	1	1	1	1	1	1	1	1	1	1	1	1	1	1	1	31	17	15	0.944444444444444	1	RM_As_0733	RC_Helitron	no
ATREP15	Asue_scaffold1	10632306	10632307	1	1	1	1	1	1	1	1	1	1	1	1	1	1	1	1	1	0	1	1	1	1	1	1	1	1	1	1	1	1	1	1	1	31	17	15	0.944444444444444	1	RM_As_0896	RC_Helitron	no
rnd-1_family-6	Asue_scaffold1	10632717	10632718	1	0	0	0	1	0	1	0	0	0	0	0	0	0	0	0	0	0	1	1	1	1	1	1	0	1	1	0	1	1	1	1	0	15	3	12	0.166666666666667	0.8	RM_As_0055	RC_Helitron	no
rnd-1_family-417	Asue_scaffold1	10634335	10634336	0	0	0	0	0	0	0	0	0	0	0	0	0	0	0	0	0	0	0	0	0	0	0	0	0	1	0	0	0	0	0	0	0	1	0	1	0	0.0666666666666667	RM_As_0414	DNA_MuDR	no
rnd-4_family-435	Asue_scaffold1	10635102	10635103	0	0	0	0	0	0	0	0	0	0	0	0	0	0	0	0	0	0	0	0	0	0	0	0	0	0	0	0	0	0	0	1	0	1	0	1	0	0.0666666666666667	RM_As_0568	RC_Helitron	no
ARNOLDY1	Asue_scaffold1	10636199	10636200	0	0	0	0	0	0	0	0	0	0	0	0	0	0	0	0	0	0	0	1	0	0	0	0	0	0	0	0	0	0	0	0	0	1	0	1	0	0.0666666666666667	RM_As_0875	DNA_MuDR	no
rnd-5_family-504	Asue_scaffold1	10636555	10636556	0	0	0	0	0	0	0	0	0	0	1	0	0	1	0	0	0	0	0	0	0	0	0	0	0	0	0	0	0	0	0	0	0	2	2	0	0.111111111111111	0	RM_As_0623	RC_Helitron	no
rnd-4_family-1473	Asue_scaffold1	10636556	10636557	0	0	0	0	0	0	0	0	0	0	0	0	0	1	0	0	0	0	0	0	0	0	0	0	0	0	0	0	0	0	0	0	0	1	1	0	0.0555555555555556	0	RM_As_0556	RC_Helitron	no
rnd-6_family-13961	Asue_scaffold1	10644913	10644914	0	0	0	0	0	0	0	0	0	1	0	0	0	0	0	0	0	0	0	0	0	0	0	0	0	0	0	0	0	0	0	0	0	1	1	0	0.0555555555555556	0	RM_As_1140	LTR_Gypsy	no
rnd-5_family-3286	Asue_scaffold1	10662307	10662308	0	0	0	0	0	0	0	0	0	0	1	0	0	0	0	0	0	0	0	0	0	0	0	0	0	0	0	0	0	0	0	0	0	1	1	0	0.0555555555555556	0	RM_As_0591	Satellite	no
rnd-1_family-144	Asue_scaffold1	10662948	10662949	0	0	0	0	0	0	0	0	0	0	0	0	0	0	0	0	0	0	0	0	0	0	0	0	0	0	0	0	0	0	0	1	0	1	0	1	0	0.0666666666666667	RM_As_0141	LTR_Gypsy	no
rnd-6_family-13180	Asue_scaffold1	10663480	10663481	1	1	1	1	1	1	1	1	1	1	1	1	1	1	1	1	1	1	1	1	1	1	1	1	1	1	1	0	1	1	1	1	1	31	18	14	1	0.933333333333333	RM_As_0900	Unknown	no
rnd-1_family-2	Asue_scaffold1	10668766	10668767	0	0	0	0	0	0	0	0	0	0	0	0	0	0	0	0	0	0	0	0	0	0	0	0	0	0	0	0	0	0	0	1	0	1	0	1	0	0.0666666666666667	RM_As_0005	LTR	yes_fromAA
rnd-6_family-13180	Asue_scaffold1	10673111	10673112	0	1	1	1	1	1	1	1	1	0	1	1	1	1	0	1	1	1	1	1	1	1	1	1	1	1	1	0	1	1	1	1	0	28	15	13	0.833333333333333	0.866666666666667	RM_As_0900	Unknown	no
rnd-6_family-13180	Asue_scaffold1	10673616	10673617	0	1	1	1	1	1	1	1	1	0	1	1	1	1	0	1	1	1	1	1	1	1	1	1	1	1	1	0	1	1	1	1	0	28	15	13	0.833333333333333	0.866666666666667	RM_As_0900	Unknown	no
rnd-1_family-308	Asue_scaffold1	10691500	10691501	0	0	0	0	0	0	0	0	0	0	1	0	0	0	0	0	0	0	0	0	0	0	0	0	0	0	0	0	0	0	0	0	0	1	1	0	0.0555555555555556	0	RM_As_0306	LTR_Gypsy	no
rnd-1_family-24	Asue_scaffold1	10693490	10693491	0	0	0	0	0	0	0	0	0	0	1	0	0	0	0	0	0	0	0	0	0	0	0	0	0	0	0	0	0	0	0	0	0	1	1	0	0.0555555555555556	0	RM_As_0010	RC_Helitron	no
rnd-4_family-1300	Asue_scaffold1	10699677	10699678	0	0	0	0	0	0	0	0	0	0	0	0	0	0	0	0	0	0	0	0	0	0	0	0	0	0	0	0	0	1	0	0	0	1	0	1	0	0.0666666666666667	RM_As_0577	LTR_Gypsy	no
rnd-6_family-10486	Asue_scaffold1	10704434	10704435	1	1	1	1	1	1	1	1	1	1	1	1	1	1	1	1	1	1	1	1	1	1	1	1	1	1	1	1	1	1	1	1	1	32	18	15	1	1	RM_As_0977	Unknown	no
rnd-1_family-354	Asue_scaffold1	10707542	10707543	0	0	0	0	0	0	0	0	0	0	0	0	0	0	0	0	0	0	0	0	0	0	0	1	0	0	0	0	0	0	0	0	0	1	0	1	0	0.0666666666666667	RM_As_0353	DNA_MuDR	no
rnd-1_family-11	Asue_scaffold1	10714624	10714625	0	0	0	0	0	0	0	0	0	0	0	0	0	0	0	0	0	0	0	0	0	0	0	0	0	0	0	0	0	1	0	0	0	1	0	1	0	0.0666666666666667	RM_As_0087	rRNA	no
rnd-5_family-1013	Asue_scaffold1	10725390	10725391	0	0	0	0	0	0	0	0	0	0	0	0	0	0	0	0	0	0	0	0	0	0	0	0	0	0	0	0	0	1	0	0	0	1	0	1	0	0.0666666666666667	RM_As_0592	LTR_Gypsy	no
rnd-1_family-1	Asue_scaffold1	10729544	10729545	0	0	0	0	0	0	0	0	0	0	1	0	0	0	0	0	0	0	0	0	0	0	0	0	0	0	0	0	0	0	0	0	0	1	1	0	0.0555555555555556	0	RM_As_0061	LINE	no
rnd-5_family-3277	Asue_scaffold1	10736159	10736160	0	1	0	1	0	0	0	0	0	0	1	0	0	1	0	0	0	0	0	0	0	1	0	0	0	0	0	0	0	0	1	0	0	6	4	2	0.222222222222222	0.133333333333333	RM_As_0775	DNA_Pogo	no
rnd-5_family-3286	Asue_scaffold1	10737991	10737992	0	0	0	0	0	0	0	0	1	0	0	0	0	0	0	0	0	0	0	0	0	0	0	0	0	0	0	0	0	1	0	0	0	2	1	1	0.0555555555555556	0.0666666666666667	RM_As_0591	Satellite	no
rnd-1_family-145	Asue_scaffold1	10740550	10740551	0	0	0	0	0	0	0	0	0	0	0	0	0	0	0	0	0	0	0	0	0	0	0	0	0	0	0	0	0	1	0	0	0	1	0	1	0	0.0666666666666667	RM_As_0137	LTR_Gypsy	no
rnd-1_family-58	Asue_scaffold1	10741817	10741818	0	0	0	0	0	0	0	0	0	0	0	0	0	0	0	0	0	0	0	0	0	0	0	0	0	0	0	0	0	1	0	0	0	1	0	1	0	0.0666666666666667	RM_As_0031	Unknown	no
rnd-5_family-12601	Asue_scaffold1	10774182	10774183	1	1	1	1	1	1	1	1	1	1	1	1	1	1	1	1	0	1	1	1	1	1	1	1	1	1	1	1	1	1	1	1	1	31	17	15	0.944444444444444	1	RM_As_0771	Unknown	no
rnd-5_family-504	Asue_scaffold1	10782296	10782297	0	0	1	0	0	0	0	0	0	0	0	0	0	0	0	0	0	0	0	0	0	0	0	0	0	0	0	0	0	0	0	0	0	1	1	0	0.0555555555555556	0	RM_As_0623	RC_Helitron	no
rnd-4_family-51	Asue_scaffold1	10783584	10783585	1	1	1	1	1	1	1	1	1	1	1	1	0	1	0	0	0	0	1	1	1	1	1	1	1	1	1	1	1	1	1	1	1	27	13	15	0.722222222222222	1	RM_As_0548	RC_Helitron	no
rnd-4_family-1473	Asue_scaffold1	10783654	10783655	0	0	0	0	0	0	0	0	0	0	0	0	0	0	0	0	0	0	0	0	0	0	0	0	0	0	0	0	1	0	0	0	0	1	0	1	0	0.0666666666666667	RM_As_0556	RC_Helitron	no
rnd-1_family-24	Asue_scaffold1	10783689	10783690	1	1	1	1	1	1	1	1	1	1	1	0	0	0	0	1	0	0	1	1	1	1	1	1	1	1	1	1	0	1	1	1	1	25	12	14	0.666666666666667	0.933333333333333	RM_As_0010	RC_Helitron	no
rnd-5_family-3745	Asue_scaffold1	10785895	10785896	0	0	0	0	0	0	0	0	0	0	0	0	0	0	1	0	0	0	0	0	0	0	0	0	0	0	0	0	0	0	0	0	0	1	1	0	0.0555555555555556	0	RM_As_0718	Unknown	no
rnd-1_family-348	Asue_scaffold1	10798081	10798082	1	1	1	1	1	1	1	1	1	0	1	0	1	1	1	1	0	1	1	1	1	1	1	1	0	1	1	1	1	1	1	1	1	28	15	14	0.833333333333333	0.933333333333333	RM_As_0345	RC_Helitron	no
rnd-5_family-3286	Asue_scaffold1	10812937	10812938	0	0	0	0	0	0	0	0	1	0	0	0	0	0	0	0	0	0	0	0	0	0	0	0	0	0	0	0	0	0	0	1	0	2	1	1	0.0555555555555556	0.0666666666666667	RM_As_0591	Satellite	no
rnd-6_family-18874	Asue_scaffold1	10816137	10816138	0	0	0	0	0	0	0	0	0	0	0	0	0	0	0	0	0	0	0	0	0	0	0	0	0	0	0	0	0	0	0	1	0	1	0	1	0	0.0666666666666667	RM_As_0868	Unknown	no
rnd-4_family-179	Asue_scaffold1	10818653	10818654	0	0	0	0	0	0	0	0	0	0	0	0	0	0	0	0	0	0	0	0	0	0	0	0	0	0	0	0	0	0	0	1	0	1	0	1	0	0.0666666666666667	RM_As_0543	LTR_Copia	no
rnd-1_family-24	Asue_scaffold1	10828591	10828592	1	1	1	1	1	1	0	1	0	0	1	0	0	1	0	1	0	0	1	1	1	1	1	1	0	1	0	1	0	1	1	1	1	21	10	12	0.555555555555556	0.8	RM_As_0010	RC_Helitron	no
rnd-1_family-0	Asue_scaffold1	10834259	10834260	0	0	0	0	0	0	0	0	0	0	0	0	0	0	0	0	0	0	0	0	0	1	0	0	0	0	0	0	0	0	0	0	0	1	0	1	0	0.0666666666666667	RM_As_0097	LINE	no
rnd-5_family-3286	Asue_scaffold1	10842251	10842252	0	0	0	0	0	0	0	0	0	0	0	0	0	0	0	0	0	0	0	0	0	0	0	0	0	0	0	0	0	0	0	1	0	1	0	1	0	0.0666666666666667	RM_As_0591	Satellite	no
rnd-1_family-6	Asue_scaffold1	10843621	10843622	0	0	0	0	0	0	0	0	0	0	0	0	0	0	0	1	0	0	1	1	1	1	1	1	1	1	1	1	1	1	1	1	0	15	1	14	0.0555555555555556	0.933333333333333	RM_As_0055	RC_Helitron	no
rnd-1_family-488	Asue_scaffold1	10846976	10846977	1	1	1	1	1	1	1	1	1	0	1	1	1	1	0	1	1	0	1	1	1	1	1	1	1	1	1	1	0	1	1	1	1	28	15	14	0.833333333333333	0.933333333333333	RM_As_0488	LTR_Copia	no
rnd-6_family-2510	Asue_scaffold1	10854892	10854893	1	1	1	0	1	1	0	1	1	0	0	1	1	1	1	1	0	0	1	1	1	1	1	1	1	1	1	0	0	1	1	1	0	24	12	12	0.666666666666667	0.8	RM_As_1107	LTR_Copia	no
rnd-5_family-3347	Asue_scaffold1	10863303	10863304	0	1	0	1	1	1	1	1	1	0	1	0	1	1	0	1	0	0	1	1	1	1	1	1	1	1	1	1	1	1	1	1	1	25	11	15	0.611111111111111	1	RM_As_0780	DNA	no
rnd-6_family-2510	Asue_scaffold1	10864102	10864103	0	0	0	0	0	0	0	0	0	0	0	0	0	0	0	1	0	0	0	0	0	0	0	0	0	0	0	0	0	0	0	0	0	1	1	0	0.0555555555555556	0	RM_As_1107	LTR_Copia	no
rnd-6_family-2510	Asue_scaffold1	10865051	10865052	1	1	1	1	1	1	1	1	1	1	1	1	1	1	1	1	1	1	1	1	1	1	1	1	1	1	1	1	0	1	1	1	1	31	18	14	1	0.933333333333333	RM_As_1107	LTR_Copia	no
ATREP10D	Asue_scaffold1	10874588	10874589	0	0	0	0	0	0	0	0	0	0	0	0	0	0	0	0	0	0	0	0	0	0	0	0	0	0	0	0	0	0	0	1	0	1	0	1	0	0.0666666666666667	RM_As_0368	RC_Helitron	no
ATREP10D	Asue_scaffold1	10874588	10874589	0	0	0	0	0	0	0	0	0	0	0	0	0	0	0	0	0	0	0	0	0	0	0	0	0	0	0	0	0	0	0	1	0	1	0	1	0	0.0666666666666667	RM_As_0452	RC_Helitron	no
ATREP10D	Asue_scaffold1	10874588	10874589	0	0	0	0	0	0	0	0	0	0	0	0	0	0	0	0	0	0	0	0	0	0	0	0	0	0	0	0	0	0	0	1	0	1	0	1	0	0.0666666666666667	RM_As_1050	RC_Helitron	no
ATREP10D	Asue_scaffold1	10874588	10874589	0	0	0	0	0	0	0	0	0	0	0	0	0	0	0	0	0	0	0	0	0	0	0	0	0	0	0	0	0	0	0	1	0	1	0	1	0	0.0666666666666667	RM_As_0691	RC_Helitron	no
ATREP10D	Asue_scaffold1	10874588	10874589	0	0	0	0	0	0	0	0	0	0	0	0	0	0	0	0	0	0	0	0	0	0	0	0	0	0	0	0	0	0	0	1	0	1	0	1	0	0.0666666666666667	RM_As_1162	RC_Helitron	no
ATREP10D	Asue_scaffold1	10874588	10874589	0	0	0	0	0	0	0	0	0	0	0	0	0	0	0	0	0	0	0	0	0	0	0	0	0	0	0	0	0	0	0	1	0	1	0	1	0	0.0666666666666667	RM_As_0606	RC_Helitron	no
ATREP10D	Asue_scaffold1	10874588	10874589	0	0	0	0	0	0	0	0	0	0	0	0	0	0	0	0	0	0	0	0	0	0	0	0	0	0	0	0	0	0	0	1	0	1	0	1	0	0.0666666666666667	RM_As_1164	RC_Helitron	no
ATREP10D	Asue_scaffold1	10874588	10874589	0	0	0	0	0	0	0	0	0	0	0	0	0	0	0	0	0	0	0	0	0	0	0	0	0	0	0	0	0	0	0	1	0	1	0	1	0	0.0666666666666667	RM_As_0808	RC_Helitron	no
ATREP10D	Asue_scaffold1	10874588	10874589	0	0	0	0	0	0	0	0	0	0	0	0	0	0	0	0	0	0	0	0	0	0	0	0	0	0	0	0	0	0	0	1	0	1	0	1	0	0.0666666666666667	RM_As_0417	RC_Helitron	no
ATREP10D	Asue_scaffold1	10874588	10874589	0	0	0	0	0	0	0	0	0	0	0	0	0	0	0	0	0	0	0	0	0	0	0	0	0	0	0	0	0	0	0	1	0	1	0	1	0	0.0666666666666667	RM_As_0728	RC_Helitron	no
ATREP10D	Asue_scaffold1	10874588	10874589	0	0	0	0	0	0	0	0	0	0	0	0	0	0	0	0	0	0	0	0	0	0	0	0	0	0	0	0	0	0	0	1	0	1	0	1	0	0.0666666666666667	RM_As_0919	RC_Helitron	no
ATREP10D	Asue_scaffold1	10874588	10874589	0	0	0	0	0	0	0	0	0	0	0	0	0	0	0	0	0	0	0	0	0	0	0	0	0	0	0	0	0	0	0	1	0	1	0	1	0	0.0666666666666667	RM_As_0891	RC_Helitron	no
ATREP10D	Asue_scaffold1	10874588	10874589	0	0	0	0	0	0	0	0	0	0	0	0	0	0	0	0	0	0	0	0	0	0	0	0	0	0	0	0	0	0	0	1	0	1	0	1	0	0.0666666666666667	RM_As_1019	RC_Helitron	yes_fromAA
ATREP10D	Asue_scaffold1	10874588	10874589	0	0	0	0	0	0	0	0	0	0	0	0	0	0	0	0	0	0	0	0	0	0	0	0	0	0	0	0	0	0	0	1	0	1	0	1	0	0.0666666666666667	RM_As_0272	RC_Helitron	yes_fromAA
rnd-5_family-3032	Asue_scaffold1	10875394	10875395	0	0	0	0	0	0	0	0	0	0	1	0	0	0	1	0	0	0	0	0	0	0	0	0	0	0	0	0	0	0	0	0	0	2	2	0	0.111111111111111	0	RM_As_0725	Unknown	no
rnd-1_family-195	Asue_scaffold1	10884152	10884153	0	0	0	0	0	0	0	0	0	0	0	0	0	0	0	0	0	0	0	0	0	0	0	0	0	0	0	0	0	1	0	0	0	1	0	1	0	0.0666666666666667	RM_As_0192	LTR_Gypsy	no
rnd-5_family-1135	Asue_scaffold1	10887719	10887720	0	0	0	0	0	0	0	0	0	0	0	0	0	0	0	0	0	0	0	1	0	0	0	0	0	0	0	0	0	1	0	0	0	2	0	2	0	0.133333333333333	RM_As_0594	RC_Helitron	no
rnd-6_family-4082	Asue_scaffold1	10896732	10896733	0	0	0	0	0	0	0	0	0	0	1	0	0	1	0	0	0	0	0	0	0	0	0	0	0	0	0	0	0	0	0	0	0	2	2	0	0.111111111111111	0	RM_As_1014	SINE	no
rnd-6_family-4082	Asue_scaffold1	10898016	10898017	0	1	1	1	0	0	1	1	0	1	0	0	0	0	0	1	0	0	0	0	0	0	0	0	0	0	0	0	0	0	0	0	0	7	7	0	0.388888888888889	0	RM_As_1014	SINE	no
rnd-5_family-5562	Asue_scaffold1	10906580	10906581	0	0	0	0	0	0	0	0	0	0	0	0	0	0	0	0	0	0	0	0	0	0	0	0	0	0	0	0	0	1	0	0	0	1	0	1	0	0.0666666666666667	RM_As_0842	Unknown	no
rnd-1_family-182	Asue_scaffold1	10909489	10909490	1	1	1	1	1	1	0	1	1	0	0	0	0	0	0	0	0	1	1	1	1	1	1	1	1	1	1	1	1	1	1	1	1	23	9	15	0.5	1	RM_As_0184	RC_Helitron	no
rnd-1_family-32	Asue_scaffold1	10909571	10909572	1	1	1	1	1	1	0	1	0	0	0	0	0	0	0	0	0	1	1	1	1	1	1	1	1	1	1	1	1	1	1	1	1	22	8	15	0.444444444444444	1	RM_As_0022	RC_Helitron	no
rnd-4_family-51	Asue_scaffold1	10911369	10911370	1	1	1	1	1	1	0	1	0	0	0	0	0	0	0	0	0	1	1	1	1	1	1	1	1	1	1	1	1	1	1	1	1	22	8	15	0.444444444444444	1	RM_As_0548	RC_Helitron	no
rnd-1_family-182	Asue_scaffold1	10913848	10913849	0	0	0	0	0	0	1	0	1	0	0	0	0	0	0	0	0	0	0	0	0	0	0	0	0	0	0	0	0	0	0	0	0	2	2	0	0.111111111111111	0	RM_As_0184	RC_Helitron	no
rnd-1_family-209	Asue_scaffold1	10913861	10913862	0	0	0	0	0	0	1	0	1	0	0	0	0	0	0	0	0	0	0	0	0	0	0	0	0	0	0	0	0	0	0	0	0	2	2	0	0.111111111111111	0	RM_As_0207	RC_Helitron	no
rnd-1_family-32	Asue_scaffold1	10913913	10913914	0	0	0	0	0	0	1	0	1	0	0	0	0	0	0	0	0	0	0	0	0	0	0	0	0	0	0	0	0	0	0	0	0	2	2	0	0.111111111111111	0	RM_As_0022	RC_Helitron	no
rnd-5_family-1013	Asue_scaffold1	10923241	10923242	0	0	0	0	0	0	0	0	0	0	0	0	0	0	0	0	0	0	0	0	0	0	0	0	0	0	0	0	0	0	0	1	0	1	0	1	0	0.0666666666666667	RM_As_0592	LTR_Gypsy	no
rnd-5_family-3286	Asue_scaffold1	10932939	10932940	0	0	0	0	0	0	0	0	0	0	0	0	0	0	0	0	0	0	0	0	0	0	0	0	0	0	0	0	0	1	0	0	0	1	0	1	0	0.0666666666666667	RM_As_0591	Satellite	no
rnd-4_family-1206	Asue_scaffold1	10936225	10936226	1	1	1	1	1	1	1	1	0	0	1	1	0	0	1	0	0	0	1	1	1	1	1	1	1	1	1	0	1	1	1	1	1	24	11	14	0.611111111111111	0.933333333333333	RM_As_0547	Unknown	no
rnd-1_family-326	Asue_scaffold1	10937294	10937295	0	0	1	1	1	1	1	1	0	0	0	0	0	1	0	0	0	0	0	0	0	0	1	1	0	1	0	0	0	0	1	1	1	12	7	6	0.388888888888889	0.4	RM_As_0325	Unknown	no
rnd-1_family-11	Asue_scaffold1	10937295	10937296	0	0	0	0	0	0	0	0	0	0	0	0	0	0	0	0	0	0	0	0	0	0	0	0	0	0	0	0	0	0	0	1	0	1	0	1	0	0.0666666666666667	RM_As_0087	rRNA	no
rnd-1_family-29	Asue_scaffold1	10937499	10937500	0	0	0	0	0	0	0	0	0	0	1	0	0	0	0	0	0	0	0	0	0	0	0	0	0	0	0	0	0	0	0	0	0	1	1	0	0.0555555555555556	0	RM_As_0094	DNA	no
rnd-6_family-1715	Asue_scaffold1	10937633	10937634	1	1	1	1	1	1	1	1	1	0	1	1	1	1	0	1	0	0	1	1	1	1	1	1	1	1	1	1	1	1	1	1	1	28	14	15	0.777777777777778	1	RM_As_1190	Unknown	no
rnd-4_family-682	Asue_scaffold1	10938116	10938117	0	0	0	0	1	0	1	0	1	0	0	0	0	0	1	1	0	1	0	0	0	0	0	0	0	0	0	0	0	0	0	0	0	6	6	0	0.333333333333333	0	RM_As_0570	RC_Helitron	no
rnd-5_family-3277	Asue_scaffold1	10938243	10938244	1	1	1	1	1	1	0	1	0	1	1	1	1	1	0	0	1	0	1	1	1	1	1	1	1	1	1	1	1	1	1	1	1	27	13	15	0.722222222222222	1	RM_As_0775	DNA_Pogo	no
rnd-1_family-6	Asue_scaffold1	10938343	10938344	1	0	0	0	0	1	0	0	0	0	0	0	0	0	0	0	0	0	1	1	0	1	1	1	0	1	0	1	0	1	1	1	0	12	2	10	0.111111111111111	0.666666666666667	RM_As_0055	RC_Helitron	no
rnd-5_family-26	Asue_scaffold1	10938356	10938357	1	1	1	0	0	1	0	1	0	1	0	0	0	0	0	0	0	0	0	0	0	0	0	1	0	0	0	0	0	0	1	0	0	8	6	2	0.333333333333333	0.133333333333333	RM_As_0813	DNA_Pogo	no
rnd-4_family-1206	Asue_scaffold1	10939149	10939150	1	1	1	1	1	1	1	1	1	1	1	1	1	1	1	1	1	1	1	1	1	1	1	1	1	1	1	1	0	1	1	1	1	31	18	14	1	0.933333333333333	RM_As_0547	Unknown	no
rnd-4_family-1206	Asue_scaffold1	10943397	10943398	1	1	1	1	1	1	1	1	1	1	1	0	1	1	0	1	0	0	1	1	1	1	1	1	1	1	1	1	1	1	1	1	1	28	14	15	0.777777777777778	1	RM_As_0547	Unknown	no
rnd-4_family-1206	Asue_scaffold1	10946842	10946843	1	1	1	1	1	1	1	1	1	1	1	1	1	1	0	1	1	0	1	1	1	1	1	1	1	1	1	1	1	1	1	1	1	30	16	15	0.888888888888889	1	RM_As_0547	Unknown	no
rnd-4_family-682	Asue_scaffold1	10948279	10948280	1	1	1	1	1	1	1	1	1	1	1	1	1	1	1	1	1	1	1	1	1	1	1	1	1	1	1	1	1	1	1	1	1	32	18	15	1	1	RM_As_0570	RC_Helitron	no
rnd-4_family-1206	Asue_scaffold1	10949629	10949630	1	1	1	1	1	1	1	1	1	1	0	1	1	1	1	1	1	1	1	1	1	1	1	1	1	1	1	1	1	1	1	1	1	31	17	15	0.944444444444444	1	RM_As_0547	Unknown	no
HELITRONY3	Asue_scaffold1	10953569	10953570	0	0	1	1	0	1	0	0	0	0	1	0	0	1	0	1	0	0	0	0	0	0	0	0	0	0	0	0	0	0	0	0	0	6	6	0	0.333333333333333	0	RM_As_0612	RC_Helitron	no
HELITRONY3	Asue_scaffold1	10953569	10953570	0	0	1	1	0	1	0	0	0	0	1	0	0	1	0	1	0	0	0	0	0	0	0	0	0	0	0	0	0	0	0	0	0	6	6	0	0.333333333333333	0	RM_As_0681	RC_Helitron	no
HELITRONY3	Asue_scaffold1	10953569	10953570	0	0	1	1	0	1	0	0	0	0	1	0	0	1	0	1	0	0	0	0	0	0	0	0	0	0	0	0	0	0	0	0	0	6	6	0	0.333333333333333	0	RM_As_0626	RC_Helitron	no
HELITRONY3	Asue_scaffold1	10953569	10953570	0	0	1	1	0	1	0	0	0	0	1	0	0	1	0	1	0	0	0	0	0	0	0	0	0	0	0	0	0	0	0	0	0	6	6	0	0.333333333333333	0	RM_As_1071	RC_Helitron	no
HELITRONY3	Asue_scaffold1	10953569	10953570	0	0	1	1	0	1	0	0	0	0	1	0	0	1	0	1	0	0	0	0	0	0	0	0	0	0	0	0	0	0	0	0	0	6	6	0	0.333333333333333	0	RM_As_0597	RC_Helitron	no
HELITRONY3	Asue_scaffold1	10953569	10953570	0	0	1	1	0	1	0	0	0	0	1	0	0	1	0	1	0	0	0	0	0	0	0	0	0	0	0	0	0	0	0	0	0	6	6	0	0.333333333333333	0	RM_As_0760	RC_Helitron	no
HELITRONY3	Asue_scaffold1	10953569	10953570	0	0	1	1	0	1	0	0	0	0	1	0	0	1	0	1	0	0	0	0	0	0	0	0	0	0	0	0	0	0	0	0	0	6	6	0	0.333333333333333	0	RM_As_0993	RC_Helitron	no
rnd-4_family-107	Asue_scaffold1	10954706	10954707	1	0	1	0	1	1	0	1	1	1	0	1	0	0	0	1	1	1	1	0	1	1	1	1	1	0	0	0	0	1	1	1	1	20	11	10	0.611111111111111	0.666666666666667	RM_As_0535	DNA_Pogo	no
rnd-5_family-3389	Asue_scaffold1	10954714	10954715	0	1	1	1	0	1	0	1	0	1	1	0	0	1	0	0	0	0	0	0	1	0	1	1	1	1	1	1	1	1	1	1	1	19	8	12	0.444444444444444	0.8	RM_As_0654	DNA_Pogo	no
rnd-5_family-3277	Asue_scaffold1	10954993	10954994	1	1	1	1	1	1	1	1	1	1	1	1	1	1	1	1	1	0	1	1	1	1	1	1	1	1	1	1	1	1	1	1	1	31	17	15	0.944444444444444	1	RM_As_0775	DNA_Pogo	no
rnd-4_family-1206	Asue_scaffold1	10961473	10961474	1	1	1	1	1	1	1	1	1	1	1	1	1	1	1	1	1	1	1	1	1	1	1	1	1	1	1	1	1	1	1	1	1	32	18	15	1	1	RM_As_0547	Unknown	no
rnd-6_family-9970	Asue_scaffold1	10962615	10962616	0	0	0	0	0	0	0	0	0	1	0	0	0	0	0	0	0	0	0	0	0	0	0	0	0	0	0	0	0	0	0	0	0	1	1	0	0.0555555555555556	0	RM_As_1086	DNA_MuDR	no
rnd-5_family-3277	Asue_scaffold1	10962833	10962834	1	1	1	1	1	1	1	1	1	0	1	1	1	1	0	1	0	0	1	1	1	1	1	1	1	1	1	1	0	1	1	1	1	27	14	14	0.777777777777778	0.933333333333333	RM_As_0775	DNA_Pogo	no
rnd-6_family-547	Asue_scaffold1	10963064	10963065	0	0	0	0	0	0	0	0	0	1	0	0	0	0	0	0	0	0	0	0	0	0	0	0	0	0	0	0	0	0	0	1	0	2	1	1	0.0555555555555556	0.0666666666666667	RM_As_0898	DNA_Pogo	no
ATREP3	Asue_scaffold1	10964168	10964169	0	0	0	0	0	0	0	0	0	0	0	0	0	0	0	1	0	0	0	0	0	0	0	0	0	0	0	0	0	0	0	0	0	1	1	0	0.0555555555555556	0	RM_As_1209	RC_Helitron	no
ATREP3	Asue_scaffold1	10964168	10964169	0	0	0	0	0	0	0	0	0	0	0	0	0	0	0	1	0	0	0	0	0	0	0	0	0	0	0	0	0	0	0	0	0	1	1	0	0.0555555555555556	0	RM_As_0968	RC_Helitron	no
ATREP3	Asue_scaffold1	10964168	10964169	0	0	0	0	0	0	0	0	0	0	0	0	0	0	0	1	0	0	0	0	0	0	0	0	0	0	0	0	0	0	0	0	0	1	1	0	0.0555555555555556	0	RM_As_1110	RC_Helitron	no
ATREP3	Asue_scaffold1	10964168	10964169	0	0	0	0	0	0	0	0	0	0	0	0	0	0	0	1	0	0	0	0	0	0	0	0	0	0	0	0	0	0	0	0	0	1	1	0	0.0555555555555556	0	RM_As_0992	RC_Helitron	no
ATREP3	Asue_scaffold1	10964168	10964169	0	0	0	0	0	0	0	0	0	0	0	0	0	0	0	1	0	0	0	0	0	0	0	0	0	0	0	0	0	0	0	0	0	1	1	0	0.0555555555555556	0	RM_As_0627	RC_Helitron	no
rnd-5_family-3277	Asue_scaffold1	10965360	10965361	0	0	0	0	0	0	0	1	0	0	0	0	0	0	0	0	0	0	0	0	0	0	0	0	0	0	0	0	0	0	0	0	0	1	1	0	0.0555555555555556	0	RM_As_0775	DNA_Pogo	no
rnd-4_family-1732	Asue_scaffold1	10969768	10969769	0	0	0	0	0	0	0	0	0	0	0	0	0	0	0	0	0	0	0	0	0	0	0	0	0	0	0	0	0	1	0	1	0	2	0	2	0	0.133333333333333	RM_As_0575	Unknown	no
rnd-6_family-5364	Asue_scaffold1	10976436	10976437	0	0	0	0	0	0	0	0	0	0	0	0	0	0	0	0	0	0	0	0	0	0	0	0	0	0	0	0	0	1	0	0	0	1	0	1	0	0.0666666666666667	RM_As_1042	DNA_EnSPM	no
rnd-5_family-435	Asue_scaffold1	10981343	10981344	0	0	1	0	0	0	0	1	0	0	0	0	0	0	0	0	0	0	0	0	0	0	0	0	0	0	0	0	0	0	0	0	0	2	2	0	0.111111111111111	0	RM_As_0669	DNA_Harbinger	no
rnd-1_family-14	Asue_scaffold1	10984552	10984553	0	0	0	0	0	0	0	1	0	0	0	0	0	0	0	0	0	0	0	0	0	0	0	0	0	0	0	0	0	0	0	1	0	2	1	1	0.0555555555555556	0.0666666666666667	RM_As_0029	rRNA	no
rnd-1_family-10	Asue_scaffold1	11004689	11004690	0	0	0	0	0	0	0	0	0	0	0	0	0	0	0	0	0	0	1	0	1	0	0	1	1	0	0	0	0	1	0	1	1	6	0	7	0	0.466666666666667	RM_As_0089	LTR_Gypsy	no
rnd-1_family-16	Asue_scaffold1	11004725	11004726	0	0	0	0	0	0	0	0	0	0	0	0	0	0	0	0	0	0	1	0	1	0	0	1	1	0	0	0	0	1	0	1	1	6	0	7	0	0.466666666666667	RM_As_0021	DNA_hAT	no
rnd-1_family-259	Asue_scaffold1	11005734	11005735	0	0	0	0	0	0	0	0	0	0	0	0	0	0	0	0	0	0	1	0	1	0	0	1	1	0	0	0	0	1	0	1	1	6	0	7	0	0.466666666666667	RM_As_0258	DNA_hAT	no
rnd-6_family-668	Asue_scaffold1	11012488	11012489	0	0	0	0	0	0	0	0	0	0	1	0	0	0	0	0	0	0	0	0	0	0	0	0	0	0	0	0	0	0	0	0	0	1	1	0	0.0555555555555556	0	RM_As_0865	DNA_Harbinger	no
rnd-5_family-504	Asue_scaffold1	11012886	11012887	0	0	0	0	0	0	0	1	0	0	0	0	0	0	0	0	0	0	0	0	0	0	0	0	0	0	0	0	0	0	0	0	0	1	1	0	0.0555555555555556	0	RM_As_0623	RC_Helitron	no
rnd-1_family-471	Asue_scaffold1	11015656	11015657	0	0	0	0	0	0	0	0	0	0	1	0	0	0	0	0	0	0	0	0	0	0	0	0	0	0	0	0	0	0	0	0	0	1	1	0	0.0555555555555556	0	RM_As_0469	LTR_Gypsy	no
rnd-4_family-1206	Asue_scaffold1	11026472	11026473	1	0	1	0	0	1	1	0	1	0	1	0	1	1	0	0	0	0	1	1	1	1	1	1	1	1	1	1	1	1	1	1	1	22	8	15	0.444444444444444	1	RM_As_0547	Unknown	no
rnd-1_family-326	Asue_scaffold1	11027830	11027831	1	1	1	0	1	1	1	1	1	0	0	0	0	0	0	1	0	0	1	1	0	0	1	1	0	0	0	0	0	1	1	1	1	16	9	8	0.5	0.533333333333333	RM_As_0325	Unknown	no
ATREP5	Asue_scaffold1	11037813	11037814	0	0	0	0	0	0	0	0	0	0	0	0	0	0	1	1	0	0	0	0	0	0	0	0	0	0	0	0	0	0	0	0	0	2	2	0	0.111111111111111	0	RM_As_1198	RC_Helitron	no
rnd-5_family-4820	Asue_scaffold1	11045330	11045331	0	0	0	0	0	0	0	0	0	0	1	0	0	1	0	0	0	0	0	0	0	0	0	0	0	0	0	0	0	0	0	0	0	2	2	0	0.111111111111111	0	RM_As_0764	RC_Helitron	no
rnd-5_family-2780	Asue_scaffold1	11045366	11045367	0	0	0	0	0	0	0	0	0	0	1	0	0	1	0	0	0	0	0	0	0	0	0	0	0	0	0	0	0	0	0	0	0	2	2	0	0.111111111111111	0	RM_As_0834	RC_Helitron	no
HELITRONY3	Asue_scaffold1	11055657	11055658	0	0	0	0	0	0	0	0	0	0	0	0	0	0	0	0	0	0	1	1	0	0	0	0	1	1	1	0	0	1	1	0	0	7	0	7	0	0.466666666666667	RM_As_0612	RC_Helitron	no
HELITRONY3	Asue_scaffold1	11055657	11055658	0	0	0	0	0	0	0	0	0	0	0	0	0	0	0	0	0	0	1	1	0	0	0	0	1	1	1	0	0	1	1	0	0	7	0	7	0	0.466666666666667	RM_As_0681	RC_Helitron	no
HELITRONY3	Asue_scaffold1	11055657	11055658	0	0	0	0	0	0	0	0	0	0	0	0	0	0	0	0	0	0	1	1	0	0	0	0	1	1	1	0	0	1	1	0	0	7	0	7	0	0.466666666666667	RM_As_0626	RC_Helitron	no
HELITRONY3	Asue_scaffold1	11055657	11055658	0	0	0	0	0	0	0	0	0	0	0	0	0	0	0	0	0	0	1	1	0	0	0	0	1	1	1	0	0	1	1	0	0	7	0	7	0	0.466666666666667	RM_As_1071	RC_Helitron	no
HELITRONY3	Asue_scaffold1	11055657	11055658	0	0	0	0	0	0	0	0	0	0	0	0	0	0	0	0	0	0	1	1	0	0	0	0	1	1	1	0	0	1	1	0	0	7	0	7	0	0.466666666666667	RM_As_0597	RC_Helitron	no
HELITRONY3	Asue_scaffold1	11055657	11055658	0	0	0	0	0	0	0	0	0	0	0	0	0	0	0	0	0	0	1	1	0	0	0	0	1	1	1	0	0	1	1	0	0	7	0	7	0	0.466666666666667	RM_As_0760	RC_Helitron	no
HELITRONY3	Asue_scaffold1	11055657	11055658	0	0	0	0	0	0	0	0	0	0	0	0	0	0	0	0	0	0	1	1	0	0	0	0	1	1	1	0	0	1	1	0	0	7	0	7	0	0.466666666666667	RM_As_0993	RC_Helitron	no
HELITRONY3	Asue_scaffold1	11055657	11055658	0	0	0	0	0	0	0	0	0	0	0	0	0	0	0	0	0	0	1	1	0	0	0	0	1	1	1	0	0	1	1	0	0	7	0	7	0	0.466666666666667	RM_As_0261	RC_Helitron	yes_fromAA
rnd-4_family-1474	Asue_scaffold1	11064295	11064296	1	1	1	1	1	1	1	1	1	1	1	1	0	1	0	1	0	0	1	1	1	1	1	1	1	1	1	1	1	1	1	1	1	28	14	15	0.777777777777778	1	RM_As_0576	DNA_MuDR	no
rnd-1_family-2	Asue_scaffold1	11064779	11064780	0	0	0	0	0	0	0	0	0	0	0	0	0	0	0	0	0	0	0	0	0	0	0	0	0	0	0	0	0	0	0	1	0	1	0	1	0	0.0666666666666667	RM_As_0005	LTR	yes_fromAA
rnd-1_family-388	Asue_scaffold1	11065422	11065423	1	0	0	0	1	1	0	0	0	0	1	1	1	1	0	0	1	0	1	1	1	1	1	1	1	1	1	1	1	1	1	1	1	22	8	15	0.444444444444444	1	RM_As_0387	Unknown	no
rnd-5_family-2085	Asue_scaffold1	11066676	11066677	1	0	0	0	1	1	0	0	0	1	1	1	1	1	0	0	1	0	1	1	1	1	1	1	1	1	1	1	1	1	1	1	1	23	9	15	0.5	1	RM_As_0593	DNA_Harbinger	no
rnd-1_family-179	Asue_scaffold1	11069976	11069977	0	0	0	0	0	0	1	0	0	0	0	0	0	0	0	0	0	0	0	0	0	0	0	0	0	0	0	0	0	0	0	0	0	1	1	0	0.0555555555555556	0	RM_As_0175	SINE	no
rnd-1_family-6	Asue_scaffold1	11073881	11073882	0	0	0	0	0	0	0	0	0	0	0	0	0	0	0	0	0	0	0	1	1	0	1	1	0	1	1	1	1	0	1	0	0	9	0	9	0	0.6	RM_As_0055	RC_Helitron	no
rnd-5_family-3286	Asue_scaffold1	11078325	11078326	0	0	0	0	0	0	0	0	0	0	0	0	0	0	0	0	0	0	0	0	0	0	0	0	0	0	0	0	0	1	0	0	0	1	0	1	0	0.0666666666666667	RM_As_0591	Satellite	no
rnd-5_family-9576	Asue_scaffold1	11082298	11082299	0	0	0	0	0	0	0	0	0	0	0	0	0	0	0	0	0	0	0	0	0	0	0	0	0	0	0	0	0	0	0	1	0	1	0	1	0	0.0666666666666667	RM_As_0610	LTR	yes_fromAA
rnd-1_family-37	Asue_scaffold1	11122009	11122010	0	0	0	0	0	0	0	0	0	0	0	0	0	0	0	0	0	0	0	1	0	0	0	0	0	0	0	0	0	1	1	0	0	3	0	3	0	0.2	RM_As_0043	LTR	no
rnd-1_family-74	Asue_scaffold1	11122036	11122037	0	0	0	0	0	0	0	0	0	0	0	0	0	0	0	0	0	0	0	0	0	0	0	0	0	0	0	0	0	1	1	0	0	2	0	2	0	0.133333333333333	RM_As_0001	LTR	no
rnd-5_family-4449	Asue_scaffold1	11124983	11124984	0	0	0	0	0	0	0	0	0	0	0	0	0	0	0	0	0	0	1	1	0	0	0	0	0	1	0	0	0	1	1	0	0	5	0	5	0	0.333333333333333	RM_As_0608	RC_Helitron	no
rnd-6_family-31979	Asue_scaffold1	11125912	11125913	0	0	0	0	0	0	0	1	0	0	0	0	0	0	0	0	0	0	0	0	0	0	0	0	0	0	0	0	0	0	0	0	0	1	1	0	0.0555555555555556	0	RM_As_1052	Unknown	no
rnd-5_family-2569	Asue_scaffold1	11125969	11125970	0	0	1	0	0	0	0	1	1	0	0	0	0	0	0	0	0	0	0	0	0	0	1	1	0	1	0	0	0	0	0	0	0	6	3	3	0.166666666666667	0.2	RM_As_0682	LTR_Gypsy	no
rnd-6_family-452	Asue_scaffold1	11126139	11126140	1	0	0	0	0	1	0	1	0	0	1	0	1	1	0	0	0	0	1	1	1	0	1	1	0	1	0	1	0	1	1	1	1	16	6	11	0.333333333333333	0.733333333333333	RM_As_0918	LTR_Gypsy	no
rnd-6_family-5369	Asue_scaffold1	11128811	11128812	0	0	1	0	0	1	1	1	1	1	0	0	0	0	0	0	0	0	0	1	0	0	0	1	0	0	0	1	0	1	0	1	0	11	6	5	0.333333333333333	0.333333333333333	RM_As_1183	LTR_Copia	no
rnd-1_family-24	Asue_scaffold1	11130476	11130477	0	0	0	0	0	0	0	0	0	0	0	0	0	0	0	0	0	0	0	0	0	0	0	0	0	0	0	0	0	1	0	0	0	1	0	1	0	0.0666666666666667	RM_As_0010	RC_Helitron	no
rnd-1_family-25	Asue_scaffold1	11139623	11139624	0	0	0	0	0	0	0	0	0	0	1	0	0	0	0	0	0	0	0	0	0	0	0	0	0	0	0	0	0	0	0	0	0	1	1	0	0.0555555555555556	0	RM_As_0078	LTR_Gypsy	no
rnd-1_family-1	Asue_scaffold1	11139850	11139851	0	0	0	0	0	0	0	0	0	0	0	1	0	0	0	0	0	0	0	0	0	0	0	0	0	0	0	0	0	0	0	0	0	1	1	0	0.0555555555555556	0	RM_As_0061	LINE	no
rnd-1_family-15	Asue_scaffold1	11146984	11146985	0	0	0	0	0	0	0	0	0	0	0	0	0	0	0	0	0	0	0	0	0	0	0	0	0	0	0	0	0	0	0	1	0	1	0	1	0	0.0666666666666667	RM_As_0095	LTR_Gypsy	no
rnd-1_family-89	Asue_scaffold1	11152704	11152705	0	0	0	0	0	0	0	0	0	0	0	0	0	0	0	0	0	0	0	0	0	0	0	0	0	0	0	0	0	1	0	0	0	1	0	1	0	0.0666666666666667	RM_As_0173	LTR_Gypsy	no
rnd-1_family-120	Asue_scaffold1	11153193	11153194	0	0	0	0	0	0	0	1	0	1	1	1	1	1	1	1	0	0	0	0	0	0	0	0	0	0	0	0	0	0	0	0	0	8	8	0	0.444444444444444	0	RM_As_0115	SINE	no
rnd-1_family-187	Asue_scaffold1	11155264	11155265	0	0	0	0	0	0	0	0	0	0	0	0	0	0	0	0	0	0	0	0	0	0	0	0	0	0	0	0	0	0	0	1	0	1	0	1	0	0.0666666666666667	RM_As_0181	DNA_MuDR	no
rnd-6_family-31979	Asue_scaffold1	11155800	11155801	0	0	0	0	0	0	1	0	0	0	0	0	0	0	0	0	0	0	0	0	0	0	0	0	0	0	0	0	0	1	0	0	0	2	1	1	0.0555555555555556	0.0666666666666667	RM_As_1052	Unknown	no
rnd-4_family-1556	Asue_scaffold1	11161108	11161109	0	0	0	0	0	0	0	0	0	0	0	0	0	0	0	0	0	0	0	0	0	0	0	0	0	0	0	0	1	0	0	0	0	1	0	1	0	0.0666666666666667	RM_As_0531	DNA_Mariner	no
rnd-1_family-214	Asue_scaffold1	11165947	11165948	0	0	0	0	0	0	0	0	0	0	0	0	0	0	0	0	0	0	0	0	0	0	0	0	0	0	0	0	0	0	1	0	0	1	0	1	0	0.0666666666666667	RM_As_0230	LTR_Copia	no
rnd-1_family-109	Asue_scaffold1	11165952	11165953	0	0	0	0	0	0	0	0	0	0	0	0	0	0	0	0	0	0	0	0	0	0	0	0	0	0	0	0	0	0	1	0	0	1	0	1	0	0.0666666666666667	RM_As_0086	LTR	yes_fromAA
rnd-1_family-488	Asue_scaffold1	11165958	11165959	0	0	0	0	0	0	0	0	0	0	0	0	0	0	0	0	0	0	0	0	0	0	0	0	0	0	0	0	0	0	1	0	0	1	0	1	0	0.0666666666666667	RM_As_0488	LTR_Copia	no
rnd-6_family-17530	Asue_scaffold1	11169392	11169393	0	0	0	0	0	0	0	0	0	0	1	0	0	1	0	0	0	0	0	0	0	0	0	0	0	0	0	0	0	0	0	0	0	2	2	0	0.111111111111111	0	RM_As_1221	DNA_MuDR	no
rnd-1_family-462	Asue_scaffold1	11169414	11169415	0	0	0	0	0	0	0	0	0	0	1	0	0	1	0	0	0	0	0	0	0	0	0	0	0	0	0	0	0	0	0	0	0	2	2	0	0.111111111111111	0	RM_As_0460	DNA_MuDR	no
rnd-1_family-14	Asue_scaffold1	11173087	11173088	0	0	0	0	0	0	0	0	1	0	0	0	0	0	0	0	0	0	0	1	0	0	0	0	0	0	0	0	0	1	0	0	0	3	1	2	0.0555555555555556	0.133333333333333	RM_As_0029	rRNA	no
rnd-6_family-3462	Asue_scaffold1	11175153	11175154	0	0	0	0	0	0	0	0	0	0	0	0	0	0	0	0	1	0	0	0	0	0	0	0	0	0	0	0	0	0	0	0	0	1	1	0	0.0555555555555556	0	RM_As_1037	DNA_Harbinger	no
rnd-6_family-10981	Asue_scaffold1	11176085	11176086	0	0	0	0	0	0	0	0	0	0	0	0	0	0	0	0	0	0	0	0	1	0	0	0	0	0	0	0	0	0	0	0	0	1	0	1	0	0.0666666666666667	RM_As_1133	DNA_EnSPM	no
rnd-6_family-9360	Asue_scaffold1	11176288	11176289	0	0	0	0	0	0	0	0	0	0	0	0	0	0	0	0	0	0	0	0	0	0	0	0	0	0	0	0	0	0	1	0	0	1	0	1	0	0.0666666666666667	RM_As_1184	LTR	yes_fromAA
rnd-6_family-3014	Asue_scaffold1	11176681	11176682	0	0	0	0	0	0	0	0	0	1	0	0	1	0	0	0	0	0	0	0	0	0	0	0	0	0	0	0	0	0	0	0	0	2	2	0	0.111111111111111	0	RM_As_0920	LINE	no
rnd-1_family-182	Asue_scaffold1	11177083	11177084	0	0	0	0	0	0	0	0	0	0	1	0	0	1	0	0	0	0	0	0	0	0	0	0	0	0	0	0	0	0	0	0	0	2	2	0	0.111111111111111	0	RM_As_0184	RC_Helitron	no
rnd-4_family-51	Asue_scaffold1	11177230	11177231	0	0	0	0	0	0	0	0	0	0	1	0	0	1	0	0	0	0	0	0	0	0	0	0	0	0	0	0	0	0	0	0	0	2	2	0	0.111111111111111	0	RM_As_0548	RC_Helitron	no
rnd-6_family-5354	Asue_scaffold1	11178578	11178579	0	0	0	0	0	0	0	0	0	0	0	1	0	0	0	0	0	0	0	0	0	0	0	0	0	0	0	0	0	0	0	0	0	1	1	0	0.0555555555555556	0	RM_As_0942	DNA_EnSPM	no
BRODYAGA1A_gi_656991479_gb_KJ772402	Asue_scaffold1	11202665	11202666	1	1	1	1	0	1	1	1	1	0	0	0	0	0	0	1	0	0	1	1	0	0	1	1	0	1	0	1	0	1	1	1	1	18	9	10	0.5	0.666666666666667	RM_As_0889	DNA_MuDR	no
rnd-1_family-2	Asue_scaffold1	11208088	11208089	0	0	0	0	0	0	0	0	0	0	0	0	0	0	0	0	0	0	0	0	0	0	0	0	0	0	0	0	0	0	0	1	0	1	0	1	0	0.0666666666666667	RM_As_0005	LTR	yes_fromAA
rnd-1_family-426	Asue_scaffold1	11229456	11229457	0	0	0	0	0	0	0	0	0	0	0	0	0	0	0	0	0	0	0	0	0	0	0	0	0	0	0	0	0	0	0	1	0	1	0	1	0	0.0666666666666667	RM_As_0424	DNA_Mariner	no
rnd-1_family-6	Asue_scaffold1	11229969	11229970	0	0	0	0	0	0	0	0	0	0	0	0	0	0	0	0	0	0	1	1	0	1	1	1	0	0	1	0	1	1	0	0	0	8	0	8	0	0.533333333333333	RM_As_0055	RC_Helitron	no
rnd-4_family-560	Asue_scaffold1	11230269	11230270	1	1	1	1	1	1	1	1	1	0	0	0	1	1	0	1	0	0	1	1	1	1	1	1	1	1	1	0	1	1	1	1	1	25	12	14	0.666666666666667	0.933333333333333	RM_As_0559	RC_Helitron	no
rnd-1_family-197	Asue_scaffold1	11233412	11233413	0	0	0	0	0	0	0	0	0	0	0	0	0	1	0	0	0	0	0	0	0	0	0	0	0	0	0	0	0	0	0	0	0	1	1	0	0.0555555555555556	0	RM_As_0194	DNA_hAT	no
rnd-1_family-141	Asue_scaffold1	11233420	11233421	1	1	1	1	0	1	1	0	1	0	0	0	1	0	0	0	0	0	1	1	1	1	1	1	1	1	1	1	1	1	1	1	1	22	8	15	0.444444444444444	1	RM_As_0134	RC_Helitron	no
rnd-4_family-560	Asue_scaffold1	11238460	11238461	0	0	0	0	0	0	0	0	0	0	0	0	1	0	0	1	0	0	0	0	0	0	0	0	0	0	0	0	0	0	0	0	0	2	2	0	0.111111111111111	0	RM_As_0559	RC_Helitron	no
HELITRONY3	Asue_scaffold1	11241645	11241646	0	0	0	0	0	0	0	0	0	0	0	0	0	0	0	0	1	0	0	0	0	0	0	0	0	0	0	0	0	0	0	0	0	1	1	0	0.0555555555555556	0	RM_As_0612	RC_Helitron	no
HELITRONY3	Asue_scaffold1	11241645	11241646	0	0	0	0	0	0	0	0	0	0	0	0	0	0	0	0	1	0	0	0	0	0	0	0	0	0	0	0	0	0	0	0	0	1	1	0	0.0555555555555556	0	RM_As_0681	RC_Helitron	no
HELITRONY3	Asue_scaffold1	11241645	11241646	0	0	0	0	0	0	0	0	0	0	0	0	0	0	0	0	1	0	0	0	0	0	0	0	0	0	0	0	0	0	0	0	0	1	1	0	0.0555555555555556	0	RM_As_0626	RC_Helitron	no
HELITRONY3	Asue_scaffold1	11241645	11241646	0	0	0	0	0	0	0	0	0	0	0	0	0	0	0	0	1	0	0	0	0	0	0	0	0	0	0	0	0	0	0	0	0	1	1	0	0.0555555555555556	0	RM_As_1071	RC_Helitron	no
HELITRONY3	Asue_scaffold1	11241645	11241646	0	0	0	0	0	0	0	0	0	0	0	0	0	0	0	0	1	0	0	0	0	0	0	0	0	0	0	0	0	0	0	0	0	1	1	0	0.0555555555555556	0	RM_As_0597	RC_Helitron	no
HELITRONY3	Asue_scaffold1	11241645	11241646	0	0	0	0	0	0	0	0	0	0	0	0	0	0	0	0	1	0	0	0	0	0	0	0	0	0	0	0	0	0	0	0	0	1	1	0	0.0555555555555556	0	RM_As_0760	RC_Helitron	no
HELITRONY3	Asue_scaffold1	11241645	11241646	0	0	0	0	0	0	0	0	0	0	0	0	0	0	0	0	1	0	0	0	0	0	0	0	0	0	0	0	0	0	0	0	0	1	1	0	0.0555555555555556	0	RM_As_0993	RC_Helitron	no
rnd-4_family-4079	Asue_scaffold1	11246180	11246181	0	0	0	0	0	0	0	0	0	0	0	0	0	0	1	1	0	0	0	0	0	0	0	0	0	0	0	0	0	0	0	0	0	2	2	0	0.111111111111111	0	RM_As_0566	RC_Helitron	no
rnd-1_family-153	Asue_scaffold1	11246263	11246264	0	0	0	0	0	0	0	0	0	0	0	0	0	0	0	1	0	0	0	0	0	0	0	0	0	0	0	0	0	0	0	0	0	1	1	0	0.0555555555555556	0	RM_As_0147	RC_Helitron	no
rnd-1_family-185	Asue_scaffold1	11248262	11248263	0	0	0	0	0	0	0	0	0	0	0	0	0	0	0	1	0	0	0	0	0	0	0	0	0	0	0	0	0	0	0	0	0	1	1	0	0.0555555555555556	0	RM_As_0180	DNA_MuDR	no
rnd-1_family-79	Asue_scaffold1	11253414	11253415	0	0	0	0	0	0	0	0	0	0	1	0	0	0	0	0	0	0	0	0	0	0	0	0	0	0	0	0	0	0	0	0	0	1	1	0	0.0555555555555556	0	RM_As_0093	DNA_MuDR	no
rnd-5_family-2858	Asue_scaffold1	11256908	11256909	0	0	1	1	0	0	1	0	1	0	0	0	0	0	0	0	0	0	0	0	0	0	0	0	0	0	0	0	0	0	0	0	0	4	4	0	0.222222222222222	0	RM_As_0638	DNA_MuDR	no
rnd-6_family-3313	Asue_scaffold1	11269036	11269037	0	0	0	0	0	0	0	0	0	0	1	0	0	1	1	1	0	0	0	0	0	0	0	0	0	0	0	0	0	0	0	1	0	5	4	1	0.222222222222222	0.0666666666666667	RM_As_0873	Unknown	no
rnd-1_family-32	Asue_scaffold1	11275863	11275864	0	0	0	0	0	0	0	1	0	0	0	0	0	0	0	0	0	0	0	0	0	0	0	0	0	1	0	0	0	0	1	0	0	3	1	2	0.0555555555555556	0.133333333333333	RM_As_0022	RC_Helitron	no
rnd-4_family-51	Asue_scaffold1	11275889	11275890	0	0	0	0	0	0	0	1	0	0	0	1	0	0	0	0	0	0	0	0	0	0	0	0	0	1	0	0	0	0	1	0	0	4	2	2	0.111111111111111	0.133333333333333	RM_As_0548	RC_Helitron	no
rnd-1_family-182	Asue_scaffold1	11275917	11275918	0	0	0	0	0	0	0	1	0	0	0	1	0	0	0	0	0	0	0	0	0	0	0	0	0	1	0	0	0	0	1	0	0	4	2	2	0.111111111111111	0.133333333333333	RM_As_0184	RC_Helitron	no
rnd-6_family-9360	Asue_scaffold1	11277351	11277352	0	0	0	0	0	0	0	0	0	0	0	0	0	0	0	0	0	0	0	0	0	0	0	0	0	0	0	0	0	0	1	0	0	1	0	1	0	0.0666666666666667	RM_As_1184	LTR	yes_fromAA
rnd-5_family-3286	Asue_scaffold1	11277473	11277474	0	0	0	0	0	0	0	0	0	0	1	0	0	0	0	0	0	0	0	0	0	0	0	0	0	0	0	0	0	0	0	0	0	1	1	0	0.0555555555555556	0	RM_As_0591	Satellite	no
rnd-1_family-58	Asue_scaffold1	11278785	11278786	0	0	0	0	0	0	0	0	0	0	0	0	0	0	0	0	0	0	0	1	0	0	0	0	0	1	0	0	0	1	1	0	0	4	0	4	0	0.266666666666667	RM_As_0031	Unknown	no
rnd-6_family-8093	Asue_scaffold1	11278865	11278866	0	0	0	0	0	0	0	0	0	0	0	0	0	0	0	0	0	0	0	1	0	0	0	0	0	0	0	0	0	1	0	0	0	2	0	2	0	0.133333333333333	RM_As_1128	Unknown	no
rnd-5_family-1614	Asue_scaffold1	11279421	11279422	0	0	0	0	0	0	0	0	0	0	0	0	0	0	0	0	0	0	1	1	0	0	0	0	1	1	0	0	0	1	1	0	0	6	0	6	0	0.4	RM_As_0647	LTR_Copia	no
rnd-5_family-359	Asue_scaffold1	11279929	11279930	0	0	0	0	0	0	0	0	0	0	0	0	1	0	0	0	0	0	0	0	0	0	0	0	0	0	0	0	0	0	0	0	0	1	1	0	0.0555555555555556	0	RM_As_0607	LTR_Copia	no
ATREP4	Asue_scaffold1	11280471	11280472	1	0	1	1	0	1	1	0	1	0	0	0	0	0	0	0	0	1	1	1	1	1	1	1	1	0	1	1	1	1	0	1	1	19	7	13	0.388888888888889	0.866666666666667	RM_As_1123	RC_Helitron	no
ATREP4	Asue_scaffold1	11280471	11280472	1	0	1	1	0	1	1	0	1	0	0	0	0	0	0	0	0	1	1	1	1	1	1	1	1	0	1	1	1	1	0	1	1	19	7	13	0.388888888888889	0.866666666666667	RM_As_1148	RC_Helitron	no
ATREP4	Asue_scaffold1	11280471	11280472	1	0	1	1	0	1	1	0	1	0	0	0	0	0	0	0	0	1	1	1	1	1	1	1	1	0	1	1	1	1	0	1	1	19	7	13	0.388888888888889	0.866666666666667	RM_As_1056	RC_Helitron	no
ATREP4	Asue_scaffold1	11280471	11280472	1	0	1	1	0	1	1	0	1	0	0	0	0	0	0	0	0	1	1	1	1	1	1	1	1	0	1	1	1	1	0	1	1	19	7	13	0.388888888888889	0.866666666666667	RM_As_1046	RC_Helitron	no
rnd-1_family-32	Asue_scaffold1	11283993	11283994	0	0	1	1	1	0	1	0	1	0	0	0	0	0	0	0	0	0	0	0	0	0	0	0	0	0	0	0	0	0	0	0	0	5	5	0	0.277777777777778	0	RM_As_0022	RC_Helitron	no
rnd-1_family-182	Asue_scaffold1	11284032	11284033	0	1	1	1	1	0	1	0	1	0	0	0	0	0	0	0	0	0	0	0	0	0	0	0	0	0	0	0	0	0	0	0	0	6	6	0	0.333333333333333	0	RM_As_0184	RC_Helitron	no
rnd-1_family-209	Asue_scaffold1	11284065	11284066	0	0	1	1	1	0	1	0	1	0	0	0	0	0	0	0	0	0	0	0	0	0	0	0	0	0	0	0	0	0	0	0	0	5	5	0	0.277777777777778	0	RM_As_0207	RC_Helitron	no
rnd-1_family-0	Asue_scaffold1	11289492	11289493	0	0	0	0	0	0	0	0	0	0	0	0	0	0	0	0	0	0	0	0	0	0	0	0	0	0	0	0	0	1	0	0	0	1	0	1	0	0.0666666666666667	RM_As_0097	LINE	no
rnd-1_family-15	Asue_scaffold1	11290981	11290982	0	0	0	0	0	0	0	0	0	0	0	0	0	0	0	0	0	0	0	0	0	0	0	0	0	0	0	0	0	0	1	0	0	1	0	1	0	0.0666666666666667	RM_As_0095	LTR_Gypsy	no
rnd-1_family-131	Asue_scaffold1	11298964	11298965	0	0	0	0	0	0	0	0	0	0	1	0	0	0	0	0	0	0	0	0	0	0	0	0	0	0	0	0	0	0	0	0	0	1	1	0	0.0555555555555556	0	RM_As_0129	DNA_MuDR	no
rnd-1_family-11	Asue_scaffold1	11323083	11323084	0	0	0	0	0	0	0	0	0	0	0	0	0	0	0	0	0	0	0	0	0	0	0	0	0	0	0	0	0	0	0	1	0	1	0	1	0	0.0666666666666667	RM_As_0087	rRNA	no
rnd-1_family-16	Asue_scaffold1	11328418	11328419	0	0	0	0	0	0	0	0	0	0	0	0	0	0	0	0	0	0	0	0	0	1	1	0	0	0	0	0	0	0	0	0	0	2	0	2	0	0.133333333333333	RM_As_0021	DNA_hAT	no
rnd-1_family-197	Asue_scaffold1	11328425	11328426	0	0	0	0	0	0	0	0	0	0	0	0	0	0	0	0	0	0	0	0	0	1	1	0	0	0	0	0	0	0	0	0	0	2	0	2	0	0.133333333333333	RM_As_0194	DNA_hAT	no
rnd-1_family-259	Asue_scaffold1	11328499	11328500	0	0	0	0	0	0	0	0	0	0	0	0	0	0	0	0	0	0	0	0	0	1	1	0	0	0	0	0	0	0	0	0	0	2	0	2	0	0.133333333333333	RM_As_0258	DNA_hAT	no
rnd-1_family-10	Asue_scaffold1	11328505	11328506	0	0	0	0	0	0	0	0	0	0	0	0	0	0	0	0	0	0	0	0	0	1	1	0	0	0	0	0	0	0	0	0	0	2	0	2	0	0.133333333333333	RM_As_0089	LTR_Gypsy	no
rnd-5_family-1517	Asue_scaffold1	11329920	11329921	0	0	0	0	0	0	0	0	0	0	0	0	0	0	0	0	0	0	0	0	0	0	0	0	0	0	0	0	0	0	0	1	0	1	0	1	0	0.0666666666666667	RM_As_0653	LTR_Copia	yes_fromAA
rnd-6_family-9970	Asue_scaffold1	11338908	11338909	0	0	0	0	0	0	0	0	0	0	0	0	0	0	0	0	0	0	0	0	0	0	0	1	0	0	0	0	0	0	0	0	0	1	0	1	0	0.0666666666666667	RM_As_1086	DNA_MuDR	no
ATREP10D	Asue_scaffold1	11344207	11344208	1	1	1	1	1	1	1	1	1	1	1	1	1	1	1	1	0	1	1	1	1	1	1	1	1	1	1	1	1	1	1	1	1	31	17	15	0.944444444444444	1	RM_As_0368	RC_Helitron	no
ATREP10D	Asue_scaffold1	11344207	11344208	1	1	1	1	1	1	1	1	1	1	1	1	1	1	1	1	0	1	1	1	1	1	1	1	1	1	1	1	1	1	1	1	1	31	17	15	0.944444444444444	1	RM_As_0452	RC_Helitron	no
ATREP10D	Asue_scaffold1	11344207	11344208	1	1	1	1	1	1	1	1	1	1	1	1	1	1	1	1	0	1	1	1	1	1	1	1	1	1	1	1	1	1	1	1	1	31	17	15	0.944444444444444	1	RM_As_1050	RC_Helitron	no
ATREP10D	Asue_scaffold1	11344207	11344208	1	1	1	1	1	1	1	1	1	1	1	1	1	1	1	1	0	1	1	1	1	1	1	1	1	1	1	1	1	1	1	1	1	31	17	15	0.944444444444444	1	RM_As_0691	RC_Helitron	no
ATREP10D	Asue_scaffold1	11344207	11344208	1	1	1	1	1	1	1	1	1	1	1	1	1	1	1	1	0	1	1	1	1	1	1	1	1	1	1	1	1	1	1	1	1	31	17	15	0.944444444444444	1	RM_As_1162	RC_Helitron	no
ATREP10D	Asue_scaffold1	11344207	11344208	1	1	1	1	1	1	1	1	1	1	1	1	1	1	1	1	0	1	1	1	1	1	1	1	1	1	1	1	1	1	1	1	1	31	17	15	0.944444444444444	1	RM_As_0606	RC_Helitron	no
ATREP10D	Asue_scaffold1	11344207	11344208	1	1	1	1	1	1	1	1	1	1	1	1	1	1	1	1	0	1	1	1	1	1	1	1	1	1	1	1	1	1	1	1	1	31	17	15	0.944444444444444	1	RM_As_1164	RC_Helitron	no
ATREP10D	Asue_scaffold1	11344207	11344208	1	1	1	1	1	1	1	1	1	1	1	1	1	1	1	1	0	1	1	1	1	1	1	1	1	1	1	1	1	1	1	1	1	31	17	15	0.944444444444444	1	RM_As_0808	RC_Helitron	no
ATREP10D	Asue_scaffold1	11344207	11344208	1	1	1	1	1	1	1	1	1	1	1	1	1	1	1	1	0	1	1	1	1	1	1	1	1	1	1	1	1	1	1	1	1	31	17	15	0.944444444444444	1	RM_As_0417	RC_Helitron	no
ATREP10D	Asue_scaffold1	11344207	11344208	1	1	1	1	1	1	1	1	1	1	1	1	1	1	1	1	0	1	1	1	1	1	1	1	1	1	1	1	1	1	1	1	1	31	17	15	0.944444444444444	1	RM_As_0728	RC_Helitron	no
ATREP10D	Asue_scaffold1	11344207	11344208	1	1	1	1	1	1	1	1	1	1	1	1	1	1	1	1	0	1	1	1	1	1	1	1	1	1	1	1	1	1	1	1	1	31	17	15	0.944444444444444	1	RM_As_0919	RC_Helitron	no
ATREP10D	Asue_scaffold1	11344207	11344208	1	1	1	1	1	1	1	1	1	1	1	1	1	1	1	1	0	1	1	1	1	1	1	1	1	1	1	1	1	1	1	1	1	31	17	15	0.944444444444444	1	RM_As_0891	RC_Helitron	no
rnd-5_family-2780	Asue_scaffold1	11347454	11347455	1	1	1	1	1	1	1	1	1	1	1	1	0	1	0	1	0	0	1	1	1	1	1	1	1	1	1	1	1	1	1	1	1	28	14	15	0.777777777777778	1	RM_As_0834	RC_Helitron	no
ATREP10D	Asue_scaffold1	11347605	11347606	1	1	1	1	1	1	1	1	1	1	1	1	1	1	1	1	1	1	1	1	1	1	1	1	1	1	1	1	1	1	1	1	1	32	18	15	1	1	RM_As_0368	RC_Helitron	no
ATREP10D	Asue_scaffold1	11347605	11347606	1	1	1	1	1	1	1	1	1	1	1	1	1	1	1	1	1	1	1	1	1	1	1	1	1	1	1	1	1	1	1	1	1	32	18	15	1	1	RM_As_0452	RC_Helitron	no
ATREP10D	Asue_scaffold1	11347605	11347606	1	1	1	1	1	1	1	1	1	1	1	1	1	1	1	1	1	1	1	1	1	1	1	1	1	1	1	1	1	1	1	1	1	32	18	15	1	1	RM_As_1050	RC_Helitron	no
ATREP10D	Asue_scaffold1	11347605	11347606	1	1	1	1	1	1	1	1	1	1	1	1	1	1	1	1	1	1	1	1	1	1	1	1	1	1	1	1	1	1	1	1	1	32	18	15	1	1	RM_As_0691	RC_Helitron	no
ATREP10D	Asue_scaffold1	11347605	11347606	1	1	1	1	1	1	1	1	1	1	1	1	1	1	1	1	1	1	1	1	1	1	1	1	1	1	1	1	1	1	1	1	1	32	18	15	1	1	RM_As_1162	RC_Helitron	no
ATREP10D	Asue_scaffold1	11347605	11347606	1	1	1	1	1	1	1	1	1	1	1	1	1	1	1	1	1	1	1	1	1	1	1	1	1	1	1	1	1	1	1	1	1	32	18	15	1	1	RM_As_0606	RC_Helitron	no
ATREP10D	Asue_scaffold1	11347605	11347606	1	1	1	1	1	1	1	1	1	1	1	1	1	1	1	1	1	1	1	1	1	1	1	1	1	1	1	1	1	1	1	1	1	32	18	15	1	1	RM_As_1164	RC_Helitron	no
ATREP10D	Asue_scaffold1	11347605	11347606	1	1	1	1	1	1	1	1	1	1	1	1	1	1	1	1	1	1	1	1	1	1	1	1	1	1	1	1	1	1	1	1	1	32	18	15	1	1	RM_As_0808	RC_Helitron	no
ATREP10D	Asue_scaffold1	11347605	11347606	1	1	1	1	1	1	1	1	1	1	1	1	1	1	1	1	1	1	1	1	1	1	1	1	1	1	1	1	1	1	1	1	1	32	18	15	1	1	RM_As_0417	RC_Helitron	no
ATREP10D	Asue_scaffold1	11347605	11347606	1	1	1	1	1	1	1	1	1	1	1	1	1	1	1	1	1	1	1	1	1	1	1	1	1	1	1	1	1	1	1	1	1	32	18	15	1	1	RM_As_0728	RC_Helitron	no
ATREP10D	Asue_scaffold1	11347605	11347606	1	1	1	1	1	1	1	1	1	1	1	1	1	1	1	1	1	1	1	1	1	1	1	1	1	1	1	1	1	1	1	1	1	32	18	15	1	1	RM_As_0919	RC_Helitron	no
ATREP10D	Asue_scaffold1	11347605	11347606	1	1	1	1	1	1	1	1	1	1	1	1	1	1	1	1	1	1	1	1	1	1	1	1	1	1	1	1	1	1	1	1	1	32	18	15	1	1	RM_As_0891	RC_Helitron	no
rnd-1_family-2	Asue_scaffold1	11351622	11351623	0	0	0	0	0	0	0	0	0	0	0	0	0	0	0	0	0	0	0	0	0	0	0	0	0	0	0	0	0	0	0	1	0	1	0	1	0	0.0666666666666667	RM_As_0005	LTR	yes_fromAA
rnd-1_family-323	Asue_scaffold1	11358819	11358820	0	0	0	0	0	0	0	1	0	0	0	1	0	0	1	1	0	0	0	0	0	0	0	0	0	0	0	0	0	0	0	0	0	4	4	0	0.222222222222222	0	RM_As_0322	DNA	no
rnd-1_family-16	Asue_scaffold1	11364000	11364001	0	0	0	0	0	0	0	0	0	0	0	0	0	0	0	1	0	0	0	0	0	0	0	0	0	0	0	0	0	0	0	1	0	2	1	1	0.0555555555555556	0.0666666666666667	RM_As_0021	DNA_hAT	no
rnd-1_family-295	Asue_scaffold1	11366047	11366048	0	0	0	0	0	0	0	0	0	0	0	0	1	0	0	0	0	0	0	0	0	0	0	0	0	0	0	0	0	0	0	0	0	1	1	0	0.0555555555555556	0	RM_As_0293	DNA_hAT	no
rnd-4_family-1373	Asue_scaffold1	11366067	11366068	0	0	0	0	0	0	0	0	0	0	0	0	1	0	0	0	0	0	0	0	0	0	0	0	0	0	0	0	0	0	0	0	0	1	1	0	0.0555555555555556	0	RM_As_0553	DNA_hAT	no
rnd-4_family-682	Asue_scaffold1	11371575	11371576	0	0	0	0	0	0	0	0	0	0	1	0	0	0	0	0	0	0	0	0	0	0	0	0	0	0	0	0	0	0	0	0	0	1	1	0	0.0555555555555556	0	RM_As_0570	RC_Helitron	no
ATREP10D	Asue_scaffold1	11377831	11377832	0	0	0	0	0	0	0	0	0	0	0	0	0	0	0	0	0	0	1	0	0	0	0	0	1	1	0	0	0	1	1	0	0	5	0	5	0	0.333333333333333	RM_As_0368	RC_Helitron	no
ATREP10D	Asue_scaffold1	11377831	11377832	0	0	0	0	0	0	0	0	0	0	0	0	0	0	0	0	0	0	1	0	0	0	0	0	1	1	0	0	0	1	1	0	0	5	0	5	0	0.333333333333333	RM_As_0452	RC_Helitron	no
ATREP10D	Asue_scaffold1	11377831	11377832	0	0	0	0	0	0	0	0	0	0	0	0	0	0	0	0	0	0	1	0	0	0	0	0	1	1	0	0	0	1	1	0	0	5	0	5	0	0.333333333333333	RM_As_1050	RC_Helitron	no
ATREP10D	Asue_scaffold1	11377831	11377832	0	0	0	0	0	0	0	0	0	0	0	0	0	0	0	0	0	0	1	0	0	0	0	0	1	1	0	0	0	1	1	0	0	5	0	5	0	0.333333333333333	RM_As_0691	RC_Helitron	no
ATREP10D	Asue_scaffold1	11377831	11377832	0	0	0	0	0	0	0	0	0	0	0	0	0	0	0	0	0	0	1	0	0	0	0	0	1	1	0	0	0	1	1	0	0	5	0	5	0	0.333333333333333	RM_As_1162	RC_Helitron	no
ATREP10D	Asue_scaffold1	11377831	11377832	0	0	0	0	0	0	0	0	0	0	0	0	0	0	0	0	0	0	1	0	0	0	0	0	1	1	0	0	0	1	1	0	0	5	0	5	0	0.333333333333333	RM_As_0606	RC_Helitron	no
ATREP10D	Asue_scaffold1	11377831	11377832	0	0	0	0	0	0	0	0	0	0	0	0	0	0	0	0	0	0	1	0	0	0	0	0	1	1	0	0	0	1	1	0	0	5	0	5	0	0.333333333333333	RM_As_1164	RC_Helitron	no
ATREP10D	Asue_scaffold1	11377831	11377832	0	0	0	0	0	0	0	0	0	0	0	0	0	0	0	0	0	0	1	0	0	0	0	0	1	1	0	0	0	1	1	0	0	5	0	5	0	0.333333333333333	RM_As_0808	RC_Helitron	no
ATREP10D	Asue_scaffold1	11377831	11377832	0	0	0	0	0	0	0	0	0	0	0	0	0	0	0	0	0	0	1	0	0	0	0	0	1	1	0	0	0	1	1	0	0	5	0	5	0	0.333333333333333	RM_As_0417	RC_Helitron	no
ATREP10D	Asue_scaffold1	11377831	11377832	0	0	0	0	0	0	0	0	0	0	0	0	0	0	0	0	0	0	1	0	0	0	0	0	1	1	0	0	0	1	1	0	0	5	0	5	0	0.333333333333333	RM_As_0728	RC_Helitron	no
ATREP10D	Asue_scaffold1	11377831	11377832	0	0	0	0	0	0	0	0	0	0	0	0	0	0	0	0	0	0	1	0	0	0	0	0	1	1	0	0	0	1	1	0	0	5	0	5	0	0.333333333333333	RM_As_0919	RC_Helitron	no
ATREP10D	Asue_scaffold1	11377831	11377832	0	0	0	0	0	0	0	0	0	0	0	0	0	0	0	0	0	0	1	0	0	0	0	0	1	1	0	0	0	1	1	0	0	5	0	5	0	0.333333333333333	RM_As_0891	RC_Helitron	no
ATREP10D	Asue_scaffold1	11377831	11377832	0	0	0	0	0	0	0	0	0	0	0	0	0	0	0	0	0	0	1	0	0	0	0	0	1	1	0	0	0	1	1	0	0	5	0	5	0	0.333333333333333	RM_As_1019	RC_Helitron	yes_fromAA
ATREP10D	Asue_scaffold1	11377831	11377832	0	0	0	0	0	0	0	0	0	0	0	0	0	0	0	0	0	0	1	0	0	0	0	0	1	1	0	0	0	1	1	0	0	5	0	5	0	0.333333333333333	RM_As_0272	RC_Helitron	yes_fromAA
rnd-5_family-3979	Asue_scaffold1	11388768	11388769	0	0	0	0	0	0	0	0	0	0	0	1	0	0	0	0	0	0	0	0	0	0	0	0	0	0	0	0	0	0	0	0	0	1	1	0	0.0555555555555556	0	RM_As_0662	RC_Helitron	no
rnd-5_family-1135	Asue_scaffold1	11388786	11388787	0	0	0	0	0	0	0	1	0	0	1	0	0	0	0	1	0	0	0	0	0	0	0	0	0	0	0	0	0	0	0	0	0	3	3	0	0.166666666666667	0	RM_As_0594	RC_Helitron	no
rnd-5_family-4820	Asue_scaffold1	11388838	11388839	1	1	1	1	1	1	1	0	1	1	1	1	1	0	1	1	0	0	1	1	0	1	1	1	1	1	1	0	0	1	1	1	1	25	14	12	0.777777777777778	0.8	RM_As_0764	RC_Helitron	no
rnd-6_family-9970	Asue_scaffold1	11392581	11392582	0	0	0	0	1	0	0	0	0	1	0	0	1	0	0	0	0	0	0	0	0	0	0	0	0	0	0	0	0	0	0	0	0	3	3	0	0.166666666666667	0	RM_As_1086	DNA_MuDR	no
rnd-5_family-3286	Asue_scaffold1	11394777	11394778	1	1	1	1	1	1	1	1	1	0	0	0	0	0	0	1	0	0	0	0	0	0	0	0	0	0	0	0	0	0	0	0	0	10	10	0	0.555555555555556	0	RM_As_0591	Satellite	no
rnd-6_family-9970	Asue_scaffold1	11395800	11395801	0	0	0	0	1	0	0	0	0	1	0	0	1	0	0	0	0	0	0	0	0	0	0	0	0	0	0	0	0	0	0	0	0	3	3	0	0.166666666666667	0	RM_As_1086	DNA_MuDR	no
rnd-4_family-782	Asue_scaffold1	11396747	11396748	0	0	0	0	0	0	0	0	0	0	0	0	1	0	0	0	0	0	0	0	0	0	0	0	0	0	0	0	0	0	0	1	0	2	1	1	0.0555555555555556	0.0666666666666667	RM_As_0540	LTR_Gypsy	no
rnd-1_family-11	Asue_scaffold1	11397178	11397179	0	0	0	0	0	0	0	0	0	0	0	0	0	0	0	0	0	0	0	0	0	0	0	0	0	0	0	0	0	0	0	1	0	1	0	1	0	0.0666666666666667	RM_As_0087	rRNA	no
rnd-5_family-2313	Asue_scaffold1	11401883	11401884	0	1	1	1	0	0	1	1	1	0	0	0	0	0	0	0	0	0	0	0	0	0	0	0	0	0	0	0	0	0	0	0	1	6	6	1	0.333333333333333	0.0666666666666667	RM_As_0605	LTR_Gypsy	no
rnd-1_family-474	Asue_scaffold1	11413308	11413309	0	0	1	1	0	0	1	1	1	0	0	0	0	0	0	0	0	0	1	1	0	0	0	1	1	0	0	0	0	1	1	1	1	12	5	8	0.277777777777778	0.533333333333333	RM_As_0472	LTR_Gypsy	no
rnd-5_family-9572	Asue_scaffold1	11418421	11418422	1	1	1	1	1	1	1	1	1	1	1	1	1	1	1	1	1	1	1	1	1	1	1	1	1	1	1	1	1	1	1	1	1	32	18	15	1	1	RM_As_0676	DNA	no
rnd-1_family-74	Asue_scaffold1	11418957	11418958	0	1	0	0	1	0	0	1	0	1	0	1	0	0	1	1	0	0	1	1	1	0	0	1	1	1	1	0	0	1	1	1	1	17	7	11	0.388888888888889	0.733333333333333	RM_As_0001	LTR	no
rnd-1_family-37	Asue_scaffold1	11418970	11418971	0	1	0	0	1	0	0	1	0	1	0	1	0	0	0	1	1	1	1	1	1	0	0	1	1	1	1	0	0	1	1	1	1	18	8	11	0.444444444444444	0.733333333333333	RM_As_0043	LTR	no
rnd-4_family-314	Asue_scaffold1	11418972	11418973	0	1	1	0	1	0	1	1	0	0	0	1	1	0	1	1	0	0	1	1	1	0	0	1	1	1	1	0	0	1	1	1	1	19	9	11	0.5	0.733333333333333	RM_As_0538	LTR	no
rnd-1_family-64	Asue_scaffold1	11421435	11421436	0	0	0	0	0	0	0	0	0	0	1	0	0	0	0	0	0	0	0	0	0	0	0	0	0	0	0	0	0	0	0	0	0	1	1	0	0.0555555555555556	0	RM_As_0041	LTR_Gypsy	no
rnd-1_family-131	Asue_scaffold1	11429363	11429364	1	0	1	1	0	1	1	0	1	0	0	0	0	0	0	0	0	0	0	0	0	1	1	0	0	0	0	1	0	0	0	0	0	9	6	3	0.333333333333333	0.2	RM_As_0129	DNA_MuDR	no
rnd-4_family-136	Asue_scaffold1	11431542	11431543	0	0	0	0	0	0	0	0	0	0	0	0	0	0	0	0	0	0	1	0	0	0	0	0	1	1	0	0	0	1	1	0	0	5	0	5	0	0.333333333333333	RM_As_0534	DNA_Harbinger	no
ATREP11	Asue_scaffold1	11442045	11442046	0	0	0	0	0	0	0	1	0	0	1	0	0	1	0	0	0	0	1	1	1	0	0	1	1	1	1	0	0	1	1	1	1	13	3	11	0.166666666666667	0.733333333333333	RM_As_0038	RC_Helitron	no
ATREP11	Asue_scaffold1	11442045	11442046	0	0	0	0	0	0	0	1	0	0	1	0	0	1	0	0	0	0	1	1	1	0	0	1	1	1	1	0	0	1	1	1	1	13	3	11	0.166666666666667	0.733333333333333	RM_As_0913	RC_Helitron	no
rnd-4_family-1556	Asue_scaffold1	11477415	11477416	0	0	0	0	1	0	0	1	0	0	0	0	0	0	0	0	0	0	0	1	0	0	0	0	0	1	0	0	0	0	1	0	0	5	2	3	0.111111111111111	0.2	RM_As_0531	DNA_Mariner	no
rnd-6_family-4297	Asue_scaffold1	11484782	11484783	0	0	0	0	0	0	0	0	0	0	0	0	0	0	0	0	0	0	0	0	0	0	0	0	0	0	0	0	0	1	0	0	0	1	0	1	0	0.0666666666666667	RM_As_1092	LTR_Gypsy	no
rnd-1_family-336	Asue_scaffold1	11496744	11496745	1	0	0	0	0	0	0	0	0	0	1	0	0	0	1	0	0	0	0	0	0	0	0	0	0	0	0	0	0	0	0	0	0	3	3	0	0.166666666666667	0	RM_As_0334	Unknown	no
rnd-1_family-2	Asue_scaffold1	11519255	11519256	0	0	0	0	0	0	0	0	0	0	0	0	0	0	0	0	0	0	0	0	0	0	0	0	0	0	0	0	0	1	0	0	0	1	0	1	0	0.0666666666666667	RM_As_0005	LTR	yes_fromAA
rnd-1_family-323	Asue_scaffold1	11526877	11526878	0	1	0	0	0	0	0	0	0	0	0	0	0	0	0	0	0	0	0	0	0	0	0	0	0	0	0	0	0	0	0	0	0	1	1	0	0.0555555555555556	0	RM_As_0322	DNA	no
rnd-4_family-1201	Asue_scaffold1	11531418	11531419	0	0	0	0	0	0	0	0	0	0	1	0	0	0	1	0	0	0	0	0	0	0	0	0	0	0	0	0	0	0	0	0	0	2	2	0	0.111111111111111	0	RM_As_0545	LINE	no
rnd-5_family-2569	Asue_scaffold1	11532285	11532286	0	0	1	1	0	1	1	0	1	0	0	0	0	0	0	0	0	0	0	0	0	0	0	1	0	0	0	0	0	0	0	0	0	6	5	1	0.277777777777778	0.0666666666666667	RM_As_0682	LTR_Gypsy	no
rnd-1_family-0	Asue_scaffold1	11533559	11533560	0	0	0	0	0	0	0	0	0	0	1	0	0	0	0	0	0	0	0	0	0	0	0	0	0	0	0	0	0	0	0	0	0	1	1	0	0.0555555555555556	0	RM_As_0097	LINE	no
rnd-6_family-17796_AT1G49730	Asue_scaffold1	11536389	11536390	0	0	0	0	0	0	0	0	0	0	0	0	0	0	0	0	0	0	0	0	0	0	0	0	0	0	0	0	0	0	0	1	0	1	0	1	0	0.0666666666666667	RM_As_1180	Unknown	no
rnd-5_family-3596	Asue_scaffold1	11556830	11556831	0	0	0	0	0	0	0	0	0	0	0	0	0	0	0	0	0	0	0	0	0	0	0	0	0	0	0	1	0	0	0	0	0	1	0	1	0	0.0666666666666667	RM_As_0677	RC_Helitron	yes_fromAA
rnd-1_family-181	Asue_scaffold1	11561893	11561894	0	0	0	0	0	0	0	0	0	0	0	0	0	0	0	0	0	0	0	0	0	0	0	0	0	0	0	0	0	0	0	1	0	1	0	1	0	0.0666666666666667	RM_As_0178	RC_Helitron	no
rnd-1_family-16	Asue_scaffold1	11573328	11573329	0	0	0	0	0	0	0	0	0	0	0	0	0	0	0	0	0	0	0	0	0	0	0	0	0	0	0	1	0	0	0	0	0	1	0	1	0	0.0666666666666667	RM_As_0021	DNA_hAT	no
rnd-1_family-197	Asue_scaffold1	11573362	11573363	0	0	0	0	0	0	0	0	0	0	0	0	0	0	0	0	0	0	0	0	0	0	0	0	0	0	0	1	0	0	0	0	0	1	0	1	0	0.0666666666666667	RM_As_0194	DNA_hAT	no
rnd-1_family-259	Asue_scaffold1	11573473	11573474	0	0	0	0	0	0	0	0	0	0	0	0	0	0	0	0	0	0	0	0	0	0	0	0	0	0	0	1	0	0	0	0	0	1	0	1	0	0.0666666666666667	RM_As_0258	DNA_hAT	no
rnd-1_family-282	Asue_scaffold1	11576717	11576718	0	0	0	0	0	0	0	0	0	0	0	0	0	0	0	0	0	0	0	0	0	0	0	0	0	0	0	0	0	0	0	1	0	1	0	1	0	0.0666666666666667	RM_As_0282	LTR_Gypsy	no
rnd-5_family-3286	Asue_scaffold1	11587499	11587500	0	0	0	0	0	0	0	0	0	0	0	0	0	0	0	0	0	0	0	0	0	0	0	0	0	0	0	0	0	1	0	0	0	1	0	1	0	0.0666666666666667	RM_As_0591	Satellite	no
rnd-5_family-3277	Asue_scaffold1	11590053	11590054	0	0	1	1	0	0	1	0	1	0	0	0	0	0	0	0	0	0	0	0	0	0	0	0	0	0	0	0	0	0	0	0	0	4	4	0	0.222222222222222	0	RM_As_0775	DNA_Pogo	no
rnd-1_family-53	Asue_scaffold1	11590570	11590571	0	0	0	0	0	0	0	0	0	1	0	0	0	0	0	0	0	0	0	0	0	0	0	0	0	0	0	0	0	0	0	0	0	1	1	0	0.0555555555555556	0	RM_As_0003	LTR_Copia	no
rnd-5_family-3389	Asue_scaffold1	11590593	11590594	0	0	0	0	0	0	0	0	0	0	0	0	0	0	0	0	0	0	0	0	0	0	0	0	0	1	0	0	0	0	1	0	0	2	0	2	0	0.133333333333333	RM_As_0654	DNA_Pogo	no
rnd-6_family-2820	Asue_scaffold1	11599677	11599678	1	1	1	1	1	1	1	1	1	1	1	1	1	0	1	1	1	1	1	1	0	0	1	1	0	1	1	1	1	1	1	1	0	28	17	11	0.944444444444444	0.733333333333333	RM_As_0962	Unknown	no
rnd-1_family-416	Asue_scaffold1	11599794	11599795	1	1	1	1	1	1	1	1	1	1	1	1	1	1	1	1	0	1	1	1	1	1	1	1	1	1	1	1	1	1	1	1	1	31	17	15	0.944444444444444	1	RM_As_0437	Simple_repeat	no
rnd-6_family-2520	Asue_scaffold1	11600116	11600117	1	1	1	1	1	1	1	1	1	1	0	1	1	1	1	0	1	0	1	1	1	1	1	1	1	1	1	1	1	1	1	1	1	29	15	15	0.833333333333333	1	RM_As_1010	Simple_repeat	no
rnd-4_family-1473	Asue_scaffold1	11605563	11605564	0	1	1	1	0	0	1	0	1	0	0	0	0	0	0	1	0	0	0	0	0	0	0	0	0	0	0	0	0	0	0	0	0	6	6	0	0.333333333333333	0	RM_As_0556	RC_Helitron	no
rnd-5_family-504	Asue_scaffold1	11605563	11605564	0	1	1	1	0	0	1	0	1	1	0	1	1	0	1	1	0	0	0	1	0	0	0	0	0	1	0	0	0	0	1	0	0	13	10	3	0.555555555555556	0.2	RM_As_0623	RC_Helitron	no
rnd-1_family-24	Asue_scaffold1	11605576	11605577	0	1	1	1	0	0	1	0	1	0	0	0	0	0	0	0	0	0	0	1	0	0	0	0	0	1	0	0	0	0	1	0	0	8	5	3	0.277777777777778	0.2	RM_As_0010	RC_Helitron	no
rnd-5_family-2730	Asue_scaffold1	11612077	11612078	0	1	0	0	0	1	0	0	0	0	0	0	0	0	0	0	0	0	0	0	0	0	0	0	0	0	0	0	0	0	0	0	0	2	2	0	0.111111111111111	0	RM_As_0641	RC_Helitron	no
rnd-1_family-0	Asue_scaffold1	11614168	11614169	0	0	0	0	0	0	0	0	0	0	0	0	0	0	0	0	0	0	0	0	0	0	0	0	0	0	0	0	0	1	0	1	0	2	0	2	0	0.133333333333333	RM_As_0097	LINE	no
rnd-1_family-162	Asue_scaffold1	11615240	11615241	0	0	0	0	0	0	0	0	0	0	0	0	0	0	0	0	0	0	0	0	0	0	0	0	0	0	0	0	0	1	0	0	0	1	0	1	0	0.0666666666666667	RM_As_0163	LTR_Copia	no
rnd-5_family-1620	Asue_scaffold1	11617419	11617420	1	0	0	0	0	1	0	0	0	0	0	0	0	0	0	0	0	0	1	0	0	0	0	0	0	0	0	0	0	0	0	0	0	3	2	1	0.111111111111111	0.0666666666666667	RM_As_0632	Unknown	no
rnd-6_family-10486	Asue_scaffold1	11620953	11620954	0	0	0	0	0	0	0	0	0	0	0	0	0	0	0	0	0	0	0	1	0	0	0	0	0	0	0	0	0	0	0	0	0	1	0	1	0	0.0666666666666667	RM_As_0977	Unknown	no
rnd-6_family-10981	Asue_scaffold1	11621276	11621277	0	1	1	1	1	0	1	0	1	1	0	0	0	0	0	1	0	0	0	0	0	0	0	0	0	0	0	0	0	0	0	0	0	8	8	0	0.444444444444444	0	RM_As_1133	DNA_EnSPM	no
rnd-5_family-5296	Asue_scaffold1	11626813	11626814	1	1	0	0	0	1	0	1	0	0	0	0	0	0	0	0	0	0	1	1	1	1	1	1	1	1	1	1	0	1	1	1	1	17	4	14	0.222222222222222	0.933333333333333	RM_As_0726	RC_Helitron	no
rnd-6_family-8462	Asue_scaffold1	11637697	11637698	1	0	0	0	0	0	0	1	0	0	0	0	0	0	0	0	0	0	0	1	0	0	1	1	0	0	1	0	0	0	1	1	0	8	2	6	0.111111111111111	0.4	RM_As_0952	LINE	no
rnd-1_family-57	Asue_scaffold1	11637727	11637728	1	0	0	0	0	1	0	1	0	0	0	0	0	0	0	0	0	0	1	1	1	1	1	1	1	1	1	1	0	1	1	1	1	16	3	14	0.166666666666667	0.933333333333333	RM_As_0037	LINE	no
rnd-1_family-131	Asue_scaffold1	11638001	11638002	1	0	0	0	1	1	0	1	0	0	1	0	0	0	0	0	0	0	1	1	1	1	1	1	1	1	1	1	0	1	1	1	1	18	5	14	0.277777777777778	0.933333333333333	RM_As_0129	DNA_MuDR	no
rnd-1_family-12	Asue_scaffold1	11647578	11647579	0	0	0	0	0	0	0	0	0	0	0	0	0	0	0	0	0	0	0	0	0	0	0	0	0	0	0	0	0	0	0	1	0	1	0	1	0	0.0666666666666667	RM_As_0082	LTR_Gypsy	no
rnd-4_family-18	Asue_scaffold1	11656775	11656776	0	0	0	0	0	0	0	0	0	0	0	0	0	0	0	0	0	0	0	0	0	1	1	0	0	0	0	0	0	0	0	0	0	2	0	2	0	0.133333333333333	RM_As_0541	RC_Helitron	no
rnd-1_family-135	Asue_scaffold1	11656779	11656780	0	0	0	0	0	0	0	0	0	0	0	0	0	0	0	0	0	0	0	0	0	1	0	0	0	0	0	0	0	0	0	0	0	1	0	1	0	0.0666666666666667	RM_As_0127	RC_Helitron	no
rnd-5_family-2780	Asue_scaffold1	11661219	11661220	1	1	1	1	1	0	1	0	1	0	1	1	1	1	1	1	1	1	1	1	1	1	1	1	1	1	1	1	1	1	1	1	1	29	15	15	0.833333333333333	1	RM_As_0834	RC_Helitron	no
rnd-5_family-590	Asue_scaffold1	11665445	11665446	1	1	1	1	1	1	1	1	1	0	1	1	1	1	1	1	1	1	1	1	1	1	1	1	1	1	1	1	1	1	1	1	1	31	17	15	0.944444444444444	1	RM_As_0769	DNA_MuDR	no
rnd-5_family-8626	Asue_scaffold1	11675387	11675388	1	1	1	1	1	1	1	1	1	0	1	1	1	1	1	1	0	1	1	1	1	1	1	1	1	1	1	1	1	1	1	1	1	30	16	15	0.888888888888889	1	RM_As_0773	RC_Helitron	no
rnd-4_family-4079	Asue_scaffold1	11677222	11677223	0	0	0	0	0	0	0	0	0	1	0	0	0	0	0	0	0	0	0	0	0	0	0	0	0	0	0	0	0	0	0	0	0	1	1	0	0.0555555555555556	0	RM_As_0566	RC_Helitron	no
rnd-1_family-182	Asue_scaffold1	11677842	11677843	0	0	0	0	0	0	0	0	0	1	0	0	0	0	0	0	0	0	0	0	0	0	0	0	0	0	0	0	0	0	0	0	0	1	1	0	0.0555555555555556	0	RM_As_0184	RC_Helitron	no
rnd-4_family-1473	Asue_scaffold1	11687699	11687700	0	0	0	1	0	0	1	0	0	0	0	0	0	0	1	1	0	0	0	0	0	0	0	0	0	0	0	0	0	0	0	0	0	4	4	0	0.222222222222222	0	RM_As_0556	RC_Helitron	no
rnd-1_family-24	Asue_scaffold1	11687700	11687701	1	0	0	0	1	1	1	1	0	1	0	0	0	0	0	1	0	0	1	1	1	1	1	1	0	1	0	1	0	1	1	1	1	18	7	12	0.388888888888889	0.8	RM_As_0010	RC_Helitron	no
rnd-4_family-51	Asue_scaffold1	11690403	11690404	1	1	1	1	1	1	0	1	0	0	1	0	1	1	1	1	1	1	1	1	1	1	1	1	1	1	1	1	1	1	1	1	1	28	14	15	0.777777777777778	1	RM_As_0548	RC_Helitron	no
rnd-1_family-182	Asue_scaffold1	11692240	11692241	1	1	1	1	1	1	1	1	1	1	1	1	1	1	1	1	1	1	1	1	1	1	1	1	1	1	1	1	1	1	1	1	1	32	18	15	1	1	RM_As_0184	RC_Helitron	no
rnd-1_family-209	Asue_scaffold1	11720578	11720579	0	0	0	0	0	0	0	0	0	0	0	0	0	0	0	0	0	0	1	1	1	1	1	1	1	1	1	0	1	1	1	1	1	13	0	14	0	0.933333333333333	RM_As_0207	RC_Helitron	no
ARNOLDY1	Asue_scaffold1	11720748	11720749	0	0	0	0	0	0	0	0	0	0	1	0	0	0	0	0	0	0	0	0	0	0	0	0	0	0	0	0	0	0	0	0	0	1	1	0	0.0555555555555556	0	RM_As_0875	DNA_MuDR	no
rnd-1_family-186	Asue_scaffold1	11736382	11736383	0	1	0	0	0	0	1	0	1	0	0	0	0	0	0	0	0	0	0	0	0	0	0	0	0	0	0	0	0	0	0	0	0	3	3	0	0.166666666666667	0	RM_As_0183	DNA_hAT-Ac	no
rnd-6_family-5354	Asue_scaffold1	11736978	11736979	1	1	1	1	1	1	1	1	1	1	1	1	1	1	1	1	1	0	0	1	0	0	0	0	0	1	1	0	1	0	1	0	0	22	17	5	0.944444444444444	0.333333333333333	RM_As_0942	DNA_EnSPM	no
rnd-6_family-12732	Asue_scaffold1	11737371	11737372	1	0	1	1	1	1	0	1	0	1	1	0	1	1	1	1	1	0	1	1	1	1	1	1	1	1	1	1	1	1	1	1	1	27	13	15	0.722222222222222	1	RM_As_1020	RC_Helitron	no
rnd-1_family-117	Asue_scaffold1	11747602	11747603	0	0	0	0	0	0	0	0	0	0	0	0	0	0	0	0	0	0	1	0	1	0	0	1	1	0	1	0	0	1	0	1	1	7	0	8	0	0.533333333333333	RM_As_0113	DNA_MuDR	yes_fromAA
rnd-1_family-376	Asue_scaffold1	11762384	11762385	0	0	0	0	0	0	0	0	0	0	0	0	0	0	0	0	0	0	1	0	1	0	0	1	1	0	1	0	0	1	0	1	1	7	0	8	0	0.533333333333333	RM_As_0374	DNA_MuDR	no
rnd-1_family-14	Asue_scaffold1	11765332	11765333	0	0	0	0	0	0	0	1	0	0	0	0	0	0	0	0	0	0	0	0	0	0	0	0	0	0	0	0	0	1	0	0	0	2	1	1	0.0555555555555556	0.0666666666666667	RM_As_0029	rRNA	no
rnd-1_family-493	Asue_scaffold1	11768171	11768172	1	0	0	0	0	1	0	1	0	0	0	0	0	1	1	1	0	0	1	1	1	1	1	1	0	1	1	1	0	1	1	1	1	18	6	13	0.333333333333333	0.866666666666667	RM_As_0494	Unknown	no
rnd-6_family-1121	Asue_scaffold1	11771082	11771083	0	1	1	1	1	0	1	0	1	0	0	1	0	0	0	0	0	0	0	0	0	0	0	0	0	0	0	0	1	0	0	0	0	8	7	1	0.388888888888889	0.0666666666666667	RM_As_1126	Unknown	no
rnd-4_family-51	Asue_scaffold1	11771769	11771770	1	0	0	1	0	1	0	1	1	1	1	0	1	1	0	1	1	0	1	1	1	1	1	1	1	1	1	1	0	1	1	1	1	24	11	14	0.611111111111111	0.933333333333333	RM_As_0548	RC_Helitron	no
rnd-1_family-32	Asue_scaffold1	11773928	11773929	1	0	0	0	1	1	0	1	1	1	1	0	0	1	0	1	0	0	1	1	1	1	1	1	1	1	1	1	0	1	1	1	1	22	9	14	0.5	0.933333333333333	RM_As_0022	RC_Helitron	no
rnd-1_family-182	Asue_scaffold1	11774078	11774079	1	0	0	0	1	1	0	1	0	1	1	0	1	1	1	1	1	0	1	1	1	1	1	1	1	1	1	1	0	1	1	1	1	24	11	14	0.611111111111111	0.933333333333333	RM_As_0184	RC_Helitron	no
rnd-1_family-6	Asue_scaffold1	11775054	11775055	0	0	0	0	0	0	0	0	0	0	0	0	0	0	0	1	0	0	0	0	0	0	0	0	0	0	0	0	0	0	0	0	0	1	1	0	0.0555555555555556	0	RM_As_0055	RC_Helitron	no
rnd-5_family-3286	Asue_scaffold1	11777091	11777092	0	0	0	0	0	0	0	0	0	0	0	0	0	0	0	0	0	0	0	0	0	0	0	0	0	0	0	0	0	0	0	1	0	1	0	1	0	0.0666666666666667	RM_As_0591	Satellite	no
rnd-6_family-13938	Asue_scaffold1	11780137	11780138	0	0	0	0	0	0	0	0	0	0	1	0	0	1	0	0	0	0	0	0	0	0	0	0	0	0	0	0	0	0	0	0	0	2	2	0	0.111111111111111	0	RM_As_1062	RC_Helitron	no
rnd-1_family-151	Asue_scaffold1	11780261	11780262	0	0	0	0	0	0	0	0	0	0	1	0	0	1	0	0	0	0	0	0	0	0	0	0	0	0	0	0	0	0	0	0	0	2	2	0	0.111111111111111	0	RM_As_0144	DNA_MuDR	no
rnd-1_family-24	Asue_scaffold1	11785140	11785141	1	0	0	0	0	1	0	1	0	0	0	0	0	0	0	0	0	0	1	1	1	1	1	1	1	1	1	1	0	1	1	1	1	16	3	14	0.166666666666667	0.933333333333333	RM_As_0010	RC_Helitron	no
rnd-1_family-0	Asue_scaffold1	11785155	11785156	0	0	0	0	0	0	0	0	0	0	0	0	0	0	0	0	0	0	0	0	0	0	0	0	0	0	0	0	0	1	0	0	0	1	0	1	0	0.0666666666666667	RM_As_0097	LINE	no
rnd-1_family-32	Asue_scaffold1	11785987	11785988	0	0	0	0	0	0	0	0	0	0	1	0	0	1	0	0	0	0	0	0	0	0	0	0	0	0	0	0	0	0	0	0	0	2	2	0	0.111111111111111	0	RM_As_0022	RC_Helitron	no
rnd-1_family-182	Asue_scaffold1	11785995	11785996	0	0	0	0	0	0	0	0	0	0	1	0	0	1	0	0	0	0	0	0	0	0	0	0	0	0	0	0	0	0	0	0	0	2	2	0	0.111111111111111	0	RM_As_0184	RC_Helitron	no
rnd-1_family-452	Asue_scaffold1	11787874	11787875	1	1	1	1	1	1	1	1	1	1	0	1	1	0	1	1	0	1	1	1	1	1	1	1	1	1	1	1	1	1	1	1	1	29	15	15	0.833333333333333	1	RM_As_0450	Unknown	no
rnd-1_family-261	Asue_scaffold1	11793601	11793602	0	0	0	0	0	0	0	0	0	0	1	0	0	0	0	0	0	0	0	0	0	0	0	0	0	0	0	0	0	0	0	0	0	1	1	0	0.0555555555555556	0	RM_As_0313	DNA_MuDR	no
rnd-5_family-3286	Asue_scaffold1	11798898	11798899	0	0	0	0	0	0	0	0	0	0	0	0	0	0	0	0	0	0	0	0	1	0	0	0	0	0	0	0	0	1	0	0	0	2	0	2	0	0.133333333333333	RM_As_0591	Satellite	no
rnd-5_family-3286	Asue_scaffold1	11799596	11799597	0	0	0	0	0	0	0	0	0	0	0	0	0	0	0	0	0	0	0	0	0	0	0	0	0	0	0	0	0	1	0	0	0	1	0	1	0	0.0666666666666667	RM_As_0591	Satellite	no
ATHPOGON3	Asue_scaffold1	11799990	11799991	0	0	0	0	0	0	1	0	0	0	0	0	0	0	0	0	0	0	0	0	0	0	0	0	0	0	0	0	0	0	0	0	0	1	1	0	0.0555555555555556	0	RM_As_0756	DNA_Pogo	no
rnd-1_family-458	Asue_scaffold1	11802563	11802564	1	1	1	1	1	1	1	1	1	1	1	1	1	1	1	1	1	1	1	1	1	1	1	1	1	1	1	1	1	1	1	1	1	32	18	15	1	1	RM_As_0456	Unknown	no
rnd-4_family-1856	Asue_scaffold1	11803308	11803309	1	1	1	1	1	1	1	1	1	1	1	1	1	1	1	1	1	1	1	1	1	1	1	1	1	1	1	1	1	1	1	1	1	32	18	15	1	1	RM_As_0562	Unknown	no
rnd-1_family-117	Asue_scaffold1	11813325	11813326	0	0	0	0	0	0	0	0	0	0	0	0	0	0	0	0	0	0	1	0	1	0	0	1	1	0	1	0	0	1	0	1	1	7	0	8	0	0.533333333333333	RM_As_0113	DNA_MuDR	yes_fromAA
rnd-1_family-6	Asue_scaffold1	11827173	11827174	0	0	0	0	0	0	0	0	0	0	0	0	0	0	0	0	0	0	0	0	0	0	1	1	0	0	0	0	0	1	0	1	0	4	0	4	0	0.266666666666667	RM_As_0055	RC_Helitron	no
rnd-1_family-190	Asue_scaffold1	11827305	11827306	1	1	1	1	1	1	1	1	1	1	1	0	0	1	0	1	0	0	1	1	1	1	1	1	1	1	1	1	1	1	1	1	1	27	13	15	0.722222222222222	1	RM_As_0191	DNA_hAT-Ac	no
rnd-1_family-153	Asue_scaffold1	11838139	11838140	0	0	0	0	0	0	0	0	0	0	1	0	0	1	0	0	0	0	0	0	0	0	0	0	0	0	0	0	0	0	0	0	0	2	2	0	0.111111111111111	0	RM_As_0147	RC_Helitron	no
rnd-1_family-155	Asue_scaffold1	11838156	11838157	0	0	0	0	0	0	0	0	0	0	1	0	1	1	0	0	0	0	0	0	0	0	0	0	0	0	0	0	0	0	0	0	0	3	3	0	0.166666666666667	0	RM_As_0149	RC_Helitron	no
rnd-1_family-6	Asue_scaffold1	11840930	11840931	0	0	0	0	0	0	0	0	0	0	0	0	0	0	0	0	0	0	0	0	0	0	0	0	0	0	0	0	0	0	0	1	0	1	0	1	0	0.0666666666666667	RM_As_0055	RC_Helitron	no
rnd-1_family-18	Asue_scaffold1	11843937	11843938	0	0	0	0	0	0	0	0	0	0	1	0	0	0	0	0	0	0	0	0	0	0	0	0	0	0	0	0	0	0	0	0	0	1	1	0	0.0555555555555556	0	RM_As_0063	LTR_Gypsy	no
rnd-6_family-13961	Asue_scaffold1	11845341	11845342	0	0	0	0	0	0	0	0	0	0	1	0	0	1	0	0	0	0	0	0	0	0	0	0	0	0	0	0	0	0	0	0	0	2	2	0	0.111111111111111	0	RM_As_1140	LTR_Gypsy	no
rnd-6_family-1805	Asue_scaffold1	11845673	11845674	0	0	0	0	0	0	0	0	0	0	0	0	1	0	0	0	0	0	0	0	0	0	0	0	0	0	0	0	0	0	0	0	0	1	1	0	0.0555555555555556	0	RM_As_1225	DNA_MuDR	no
rnd-1_family-6	Asue_scaffold1	11846557	11846558	1	1	0	1	0	1	0	0	0	0	0	0	0	0	0	0	0	0	1	1	1	1	1	1	1	0	1	1	1	1	1	1	1	17	4	14	0.222222222222222	0.933333333333333	RM_As_0055	RC_Helitron	no
rnd-5_family-504	Asue_scaffold1	11852595	11852596	0	0	0	0	0	0	0	0	0	0	0	0	0	0	0	0	0	0	0	0	0	0	0	0	0	0	0	0	0	1	0	0	0	1	0	1	0	0.0666666666666667	RM_As_0623	RC_Helitron	no
rnd-1_family-0	Asue_scaffold1	11853077	11853078	0	0	0	0	0	0	0	0	0	0	1	0	0	0	0	0	0	0	0	0	0	0	0	0	0	0	0	0	0	0	0	1	0	2	1	1	0.0555555555555556	0.0666666666666667	RM_As_0097	LINE	no
rnd-1_family-71	Asue_scaffold1	11854442	11854443	1	1	1	1	1	1	1	1	1	1	0	1	0	0	1	1	1	1	1	1	1	1	1	1	1	1	1	1	1	1	1	1	1	29	15	15	0.833333333333333	1	RM_As_0023	DNA_MuDR	no
rnd-1_family-43	Asue_scaffold1	11854471	11854472	0	0	1	1	1	0	1	0	1	1	0	0	0	0	0	1	0	0	0	1	1	0	1	1	0	1	0	1	0	1	1	1	0	16	7	9	0.388888888888889	0.6	RM_As_0047	DNA_MuDR	no
rnd-5_family-13375	Asue_scaffold1	11860852	11860853	1	1	0	1	1	1	0	1	0	0	0	0	0	0	1	0	0	0	1	1	1	1	1	0	1	1	1	0	1	0	1	1	0	18	7	11	0.388888888888889	0.733333333333333	RM_As_0714	DNA_MuDR	no
rnd-5_family-2702	Asue_scaffold1	11862726	11862727	1	1	1	1	1	1	1	1	1	1	1	1	1	1	1	1	1	1	1	1	1	1	1	1	1	1	1	1	1	1	1	1	1	32	18	15	1	1	RM_As_0631	DNA_MuDR	no
rnd-1_family-11	Asue_scaffold1	11870594	11870595	1	0	0	0	0	0	0	0	0	0	0	0	0	0	0	0	0	0	0	0	0	0	0	0	0	0	0	0	0	0	0	0	0	1	1	0	0.0555555555555556	0	RM_As_0087	rRNA	no
rnd-6_family-10486	Asue_scaffold1	11880023	11880024	0	0	0	0	0	0	0	0	0	0	1	0	0	0	1	0	0	0	0	0	0	0	0	0	0	0	0	0	0	0	0	0	0	2	2	0	0.111111111111111	0	RM_As_0977	Unknown	no
rnd-5_family-1458	Asue_scaffold1	11882289	11882290	1	1	1	1	1	1	0	1	0	1	1	1	1	1	0	0	1	0	1	1	1	1	1	1	1	1	1	1	1	1	1	1	1	27	13	15	0.722222222222222	1	RM_As_0660	LINE	no
rnd-4_family-196	Asue_scaffold1	11882331	11882332	0	0	0	0	0	0	0	0	0	0	0	0	1	0	0	0	0	0	0	0	0	0	0	0	0	0	0	0	0	0	0	0	0	1	1	0	0.0555555555555556	0	RM_As_0529	LINE	no
rnd-1_family-301	Asue_scaffold1	11890622	11890623	0	0	0	0	0	0	0	0	0	0	0	0	0	0	0	0	0	0	0	0	0	0	0	0	0	0	0	0	0	0	0	1	0	1	0	1	0	0.0666666666666667	RM_As_0298	DNA_MuDR	yes_fromAA
rnd-5_family-3286	Asue_scaffold1	11893777	11893778	0	0	0	0	0	0	0	1	0	0	0	0	0	0	0	0	0	0	0	0	0	0	0	0	0	0	0	0	0	0	0	0	0	1	1	0	0.0555555555555556	0	RM_As_0591	Satellite	no
rnd-6_family-9360	Asue_scaffold1	11894761	11894762	0	0	0	0	0	0	0	0	0	0	0	0	0	0	0	0	0	0	0	0	0	0	0	0	0	0	0	0	0	0	1	0	0	1	0	1	0	0.0666666666666667	RM_As_1184	LTR	yes_fromAA
rnd-5_family-6320	Asue_scaffold1	11899946	11899947	0	0	0	0	0	0	0	0	0	0	1	0	0	0	0	0	0	0	0	0	0	0	0	0	0	0	0	0	0	0	0	0	0	1	1	0	0.0555555555555556	0	RM_As_0731	Unknown	no
rnd-1_family-32	Asue_scaffold1	11903136	11903137	0	0	0	0	0	0	1	0	1	0	0	0	0	0	0	0	0	0	0	0	0	0	0	0	0	0	0	0	0	0	0	0	0	2	2	0	0.111111111111111	0	RM_As_0022	RC_Helitron	no
rnd-4_family-51	Asue_scaffold1	11903769	11903770	0	0	0	0	0	0	1	0	1	0	0	0	0	0	0	0	0	0	0	0	0	0	0	0	0	0	0	0	0	0	0	0	0	2	2	0	0.111111111111111	0	RM_As_0548	RC_Helitron	no
rnd-5_family-388	Asue_scaffold1	11903802	11903803	0	0	0	0	0	0	0	0	0	0	0	0	1	0	0	0	0	0	0	0	0	0	0	0	0	0	0	0	0	0	0	0	0	1	1	0	0.0555555555555556	0	RM_As_0633	RC_Helitron	no
rnd-1_family-22	Asue_scaffold1	11927270	11927271	0	0	0	0	0	0	0	0	0	0	0	0	0	0	0	0	0	0	0	0	0	0	0	1	0	0	0	0	0	0	0	0	0	1	0	1	0	0.0666666666666667	RM_As_0083	LTR_Copia	yes_fromAA
rnd-1_family-264	Asue_scaffold1	11930915	11930916	1	1	1	1	1	1	0	1	0	0	0	0	0	0	0	0	0	0	1	1	1	1	1	1	1	1	1	1	1	1	1	1	1	21	7	15	0.388888888888889	1	RM_As_0262	LINE	no
rnd-4_family-1206	Asue_scaffold1	11933347	11933348	0	0	0	0	0	0	1	0	0	0	1	1	1	1	1	0	0	0	0	0	1	0	0	0	1	0	0	0	0	0	0	0	0	8	6	2	0.333333333333333	0.133333333333333	RM_As_0547	Unknown	no
rnd-6_family-1805	Asue_scaffold1	11935405	11935406	0	0	0	0	0	0	1	0	1	0	0	0	0	0	1	0	0	0	0	0	0	0	0	0	0	0	0	0	0	0	0	0	0	3	3	0	0.166666666666667	0	RM_As_1225	DNA_MuDR	no
rnd-1_family-326	Asue_scaffold1	11935768	11935769	0	0	0	0	0	0	0	0	0	0	1	0	1	1	1	1	0	0	0	1	0	0	0	1	0	0	0	0	0	0	0	0	0	7	5	2	0.277777777777778	0.133333333333333	RM_As_0325	Unknown	no
rnd-4_family-1206	Asue_scaffold1	11936804	11936805	0	0	0	0	0	0	1	0	0	0	1	1	0	1	0	0	0	0	0	0	0	0	1	1	1	0	0	0	1	0	0	0	0	8	4	4	0.222222222222222	0.266666666666667	RM_As_0547	Unknown	no
rnd-5_family-2507	Asue_scaffold1	11937700	11937701	0	0	0	0	0	0	0	0	0	0	0	0	1	0	0	0	0	0	0	0	0	0	0	0	0	0	0	0	0	0	0	0	0	1	1	0	0.0555555555555556	0	RM_As_0636	Unknown	no
rnd-1_family-155	Asue_scaffold1	11960618	11960619	0	1	0	0	1	0	1	0	0	0	0	1	0	0	0	1	0	0	0	0	0	0	0	0	0	0	0	0	0	0	0	0	0	5	5	0	0.277777777777778	0	RM_As_0149	RC_Helitron	no
rnd-1_family-166	Asue_scaffold1	11960625	11960626	0	1	1	0	1	0	1	0	1	1	0	1	0	0	1	1	1	0	0	0	0	0	0	0	0	0	0	0	0	0	0	0	0	10	10	0	0.555555555555556	0	RM_As_0161	RC_Helitron	no
rnd-4_family-18	Asue_scaffold1	11963381	11963382	1	1	1	1	1	1	1	1	1	1	1	1	0	1	0	1	0	0	1	1	1	1	1	1	1	1	1	1	1	1	1	1	1	28	14	15	0.777777777777778	1	RM_As_0541	RC_Helitron	no
rnd-1_family-53	Asue_scaffold1	11968908	11968909	0	0	0	0	0	0	0	0	0	0	0	0	0	0	0	0	1	0	0	0	0	0	0	0	0	0	0	0	0	0	0	0	0	1	1	0	0.0555555555555556	0	RM_As_0003	LTR_Copia	no
rnd-4_family-1856	Asue_scaffold1	11970378	11970379	1	1	1	1	1	1	1	1	1	1	0	1	1	1	1	1	0	0	1	1	1	1	1	1	1	1	1	1	0	1	1	1	1	28	15	14	0.833333333333333	0.933333333333333	RM_As_0562	Unknown	no
rnd-1_family-6	Asue_scaffold1	11970444	11970445	0	0	0	0	0	0	1	0	0	0	0	0	0	0	0	0	0	0	0	0	0	0	0	0	0	0	0	0	0	0	0	0	0	1	1	0	0.0555555555555556	0	RM_As_0055	RC_Helitron	no
rnd-1_family-458	Asue_scaffold1	11970978	11970979	1	1	1	1	1	1	1	1	1	1	1	1	0	1	1	1	0	0	1	1	1	1	1	1	1	1	1	1	1	1	1	1	1	29	15	15	0.833333333333333	1	RM_As_0456	Unknown	no
rnd-6_family-5925	Asue_scaffold1	11980300	11980301	0	0	0	0	0	0	0	0	0	0	0	0	0	0	0	0	0	0	0	0	0	0	0	0	0	0	0	0	0	0	0	1	0	1	0	1	0	0.0666666666666667	RM_As_0860	RC_Helitron	no
rnd-6_family-10981	Asue_scaffold1	11981311	11981312	0	0	0	0	0	0	0	0	0	0	0	0	0	0	0	0	0	0	0	1	0	0	0	0	0	1	0	0	1	0	1	0	0	4	0	4	0	0.266666666666667	RM_As_1133	DNA_EnSPM	no
rnd-4_family-682	Asue_scaffold1	11984023	11984024	1	1	1	1	1	1	1	1	1	1	1	1	1	1	1	1	1	1	1	1	1	1	1	1	1	1	1	1	1	1	1	1	1	32	18	15	1	1	RM_As_0570	RC_Helitron	no
rnd-6_family-10981	Asue_scaffold1	11988290	11988291	0	0	0	0	0	0	0	0	0	0	0	0	0	0	0	0	0	0	0	0	0	0	0	0	0	1	0	0	0	0	1	0	0	2	0	2	0	0.133333333333333	RM_As_1133	DNA_EnSPM	no
rnd-5_family-493	Asue_scaffold1	11989787	11989788	0	0	0	0	0	0	0	0	0	0	1	0	0	0	0	0	0	0	0	0	0	0	0	0	0	0	0	0	0	0	0	0	0	1	1	0	0.0555555555555556	0	RM_As_0599	RC_Helitron	no
rnd-6_family-3432	Asue_scaffold1	11995410	11995411	0	1	0	1	0	1	1	1	1	0	1	0	0	0	1	0	0	0	0	1	0	1	1	1	1	1	0	0	0	1	1	1	0	17	8	9	0.444444444444444	0.6	RM_As_0955	Unknown	no
rnd-1_family-12	Asue_scaffold1	11998591	11998592	0	1	0	1	1	1	0	1	0	0	0	0	0	0	0	0	0	0	1	0	0	0	1	1	0	0	0	0	0	1	1	1	1	11	5	7	0.277777777777778	0.466666666666667	RM_As_0082	LTR_Gypsy	no
rnd-1_family-21	Asue_scaffold1	11998596	11998597	0	0	0	0	1	0	0	1	0	0	0	0	0	0	0	0	0	0	1	1	1	0	1	1	0	0	0	1	0	1	1	1	1	11	2	10	0.111111111111111	0.666666666666667	RM_As_0039	LTR_Gypsy	no
rnd-1_family-14	Asue_scaffold1	12015403	12015404	0	0	0	0	0	0	0	0	0	0	1	0	0	0	0	0	0	0	0	0	0	0	0	0	0	0	0	0	0	0	0	0	0	1	1	0	0.0555555555555556	0	RM_As_0029	rRNA	no
rnd-1_family-2	Asue_scaffold1	12021759	12021760	0	0	0	0	0	0	0	0	0	0	0	0	0	0	0	0	0	0	0	0	0	0	1	0	0	0	0	0	0	0	0	0	0	1	0	1	0	0.0666666666666667	RM_As_0005	LTR	yes_fromAA
rnd-6_family-452	Asue_scaffold1	12029323	12029324	0	0	0	0	0	0	0	0	0	0	0	0	0	0	0	0	0	0	0	0	0	0	0	0	0	0	0	0	0	1	0	0	0	1	0	1	0	0.0666666666666667	RM_As_0918	LTR_Gypsy	no
rnd-5_family-9576	Asue_scaffold1	12031113	12031114	0	0	0	0	0	0	0	0	0	0	0	0	0	0	0	0	0	0	0	0	0	0	0	0	0	0	0	0	0	0	0	1	0	1	0	1	0	0.0666666666666667	RM_As_0610	LTR	yes_fromAA
rnd-4_family-668	Asue_scaffold1	12031877	12031878	0	0	0	0	0	0	0	0	0	0	0	0	0	0	0	0	0	0	0	0	0	0	0	0	0	0	0	0	0	0	0	1	0	1	0	1	0	0.0666666666666667	RM_As_0536	Unknown	no
rnd-1_family-6	Asue_scaffold1	12043783	12043784	0	0	0	0	0	0	0	0	0	0	0	0	0	0	0	0	0	0	1	0	0	1	0	1	0	0	0	0	0	0	1	1	0	5	0	5	0	0.333333333333333	RM_As_0055	RC_Helitron	no
ATREP10D	Asue_scaffold1	12043966	12043967	1	0	0	0	1	1	1	0	1	0	1	1	1	1	0	0	0	0	0	0	0	0	0	0	0	0	0	0	0	0	0	0	0	9	9	0	0.5	0	RM_As_0368	RC_Helitron	no
ATREP10D	Asue_scaffold1	12043966	12043967	1	0	0	0	1	1	1	0	1	0	1	1	1	1	0	0	0	0	0	0	0	0	0	0	0	0	0	0	0	0	0	0	0	9	9	0	0.5	0	RM_As_0452	RC_Helitron	no
ATREP10D	Asue_scaffold1	12043966	12043967	1	0	0	0	1	1	1	0	1	0	1	1	1	1	0	0	0	0	0	0	0	0	0	0	0	0	0	0	0	0	0	0	0	9	9	0	0.5	0	RM_As_1050	RC_Helitron	no
ATREP10D	Asue_scaffold1	12043966	12043967	1	0	0	0	1	1	1	0	1	0	1	1	1	1	0	0	0	0	0	0	0	0	0	0	0	0	0	0	0	0	0	0	0	9	9	0	0.5	0	RM_As_0691	RC_Helitron	no
ATREP10D	Asue_scaffold1	12043966	12043967	1	0	0	0	1	1	1	0	1	0	1	1	1	1	0	0	0	0	0	0	0	0	0	0	0	0	0	0	0	0	0	0	0	9	9	0	0.5	0	RM_As_1162	RC_Helitron	no
ATREP10D	Asue_scaffold1	12043966	12043967	1	0	0	0	1	1	1	0	1	0	1	1	1	1	0	0	0	0	0	0	0	0	0	0	0	0	0	0	0	0	0	0	0	9	9	0	0.5	0	RM_As_0606	RC_Helitron	no
ATREP10D	Asue_scaffold1	12043966	12043967	1	0	0	0	1	1	1	0	1	0	1	1	1	1	0	0	0	0	0	0	0	0	0	0	0	0	0	0	0	0	0	0	0	9	9	0	0.5	0	RM_As_1164	RC_Helitron	no
ATREP10D	Asue_scaffold1	12043966	12043967	1	0	0	0	1	1	1	0	1	0	1	1	1	1	0	0	0	0	0	0	0	0	0	0	0	0	0	0	0	0	0	0	0	9	9	0	0.5	0	RM_As_0808	RC_Helitron	no
ATREP10D	Asue_scaffold1	12043966	12043967	1	0	0	0	1	1	1	0	1	0	1	1	1	1	0	0	0	0	0	0	0	0	0	0	0	0	0	0	0	0	0	0	0	9	9	0	0.5	0	RM_As_0417	RC_Helitron	no
ATREP10D	Asue_scaffold1	12043966	12043967	1	0	0	0	1	1	1	0	1	0	1	1	1	1	0	0	0	0	0	0	0	0	0	0	0	0	0	0	0	0	0	0	0	9	9	0	0.5	0	RM_As_0728	RC_Helitron	no
ATREP10D	Asue_scaffold1	12043966	12043967	1	0	0	0	1	1	1	0	1	0	1	1	1	1	0	0	0	0	0	0	0	0	0	0	0	0	0	0	0	0	0	0	0	9	9	0	0.5	0	RM_As_0919	RC_Helitron	no
ATREP10D	Asue_scaffold1	12043966	12043967	1	0	0	0	1	1	1	0	1	0	1	1	1	1	0	0	0	0	0	0	0	0	0	0	0	0	0	0	0	0	0	0	0	9	9	0	0.5	0	RM_As_0891	RC_Helitron	no
rnd-6_family-4942	Asue_scaffold1	12044165	12044166	0	1	1	1	0	0	0	1	0	0	0	0	0	0	1	0	0	0	1	1	1	1	1	1	1	1	1	1	1	1	1	1	1	19	5	15	0.277777777777778	1	RM_As_0938	DNA_Mariner	no
rnd-6_family-364	Asue_scaffold1	12044806	12044807	0	0	0	0	0	0	0	0	0	0	1	0	0	0	0	0	0	0	0	0	0	0	0	0	0	0	0	0	0	0	0	0	0	1	1	0	0.0555555555555556	0	RM_As_1057	Unknown	no
rnd-1_family-264	Asue_scaffold1	12045612	12045613	0	0	0	0	1	0	1	0	1	1	0	1	0	1	0	0	0	1	0	0	0	0	0	0	0	0	0	0	0	0	0	0	0	7	7	0	0.388888888888889	0	RM_As_0262	LINE	no
rnd-1_family-6	Asue_scaffold1	12045906	12045907	0	0	0	0	0	0	0	1	0	0	0	0	0	0	0	0	0	0	1	1	1	1	1	1	1	0	0	0	1	1	1	1	1	12	1	12	0.0555555555555556	0.8	RM_As_0055	RC_Helitron	no
rnd-6_family-4443	Asue_scaffold1	12056855	12056856	0	0	0	0	0	1	0	0	0	1	0	0	0	0	1	0	0	0	0	0	0	0	0	0	0	0	0	0	0	0	0	0	0	3	3	0	0.166666666666667	0	RM_As_1169	DNA_EnSPM	no
ATCOPIA78_I	Asue_scaffold1	12057072	12057073	0	1	1	0	0	0	0	0	0	0	0	0	0	0	0	0	0	0	0	0	0	0	0	0	0	0	0	0	0	0	0	0	0	2	2	0	0.111111111111111	0	RM_As_0657	LTR_Copia	no
rnd-1_family-24	Asue_scaffold1	12063013	12063014	1	1	1	1	1	1	1	1	1	1	0	0	0	0	0	0	0	0	1	1	1	1	1	1	1	1	0	1	0	1	1	1	1	22	10	13	0.555555555555556	0.866666666666667	RM_As_0010	RC_Helitron	no
rnd-4_family-1473	Asue_scaffold1	12063117	12063118	1	1	1	1	1	1	1	1	1	0	1	0	1	1	0	1	1	0	1	1	1	1	1	1	1	1	1	1	1	1	1	1	1	28	14	15	0.777777777777778	1	RM_As_0556	RC_Helitron	no
rnd-1_family-14	Asue_scaffold1	12088297	12088298	0	0	0	0	0	0	0	0	0	0	0	0	0	0	0	0	0	0	0	0	0	0	0	1	0	0	0	0	0	1	0	0	0	2	0	2	0	0.133333333333333	RM_As_0029	rRNA	no
rnd-1_family-138	Asue_scaffold1	12089979	12089980	0	0	0	0	0	0	0	0	0	0	1	0	0	0	0	0	0	0	0	0	0	0	0	0	0	0	0	0	0	0	0	0	0	1	1	0	0.0555555555555556	0	RM_As_0130	LINE	no
BRODYAGA1_gi_656991467_gb_KJ772401	Asue_scaffold1	12100672	12100673	1	1	0	0	0	1	1	0	1	0	0	0	0	0	0	0	0	0	0	0	0	0	0	0	0	0	0	0	0	0	0	0	0	5	5	0	0.277777777777778	0	RM_As_0277	DNA_MuDR	no
BRODYAGA1_gi_656991467_gb_KJ772401	Asue_scaffold1	12100672	12100673	1	1	0	0	0	1	1	0	1	0	0	0	0	0	0	0	0	0	0	0	0	0	0	0	0	0	0	0	0	0	0	0	0	5	5	0	0.277777777777778	0	RM_As_0150	DNA_MuDR	no
rnd-5_family-504	Asue_scaffold1	12101875	12101876	0	1	0	0	0	0	1	0	1	0	0	1	0	0	1	1	1	0	0	0	0	0	0	0	0	0	0	0	0	0	1	0	0	8	7	1	0.388888888888889	0.0666666666666667	RM_As_0623	RC_Helitron	no
rnd-1_family-305	Asue_scaffold1	12103073	12103074	1	1	0	0	0	1	1	0	1	0	0	0	0	0	0	1	0	0	0	0	0	0	0	0	0	0	0	0	0	0	0	0	0	6	6	0	0.333333333333333	0	RM_As_0303	DNA_MuDR	no
rnd-1_family-250	Asue_scaffold1	12103458	12103459	0	0	0	0	0	0	0	0	0	0	0	0	0	0	0	0	0	0	0	0	0	0	0	0	0	1	0	0	0	0	0	0	0	1	0	1	0	0.0666666666666667	RM_As_0248	DNA_hAT-Ac	no
rnd-5_family-5361	Asue_scaffold1	12103495	12103496	0	0	0	0	0	0	0	0	0	0	0	0	0	0	0	0	0	0	0	0	0	0	0	0	0	1	0	0	0	0	0	0	0	1	0	1	0	0.0666666666666667	RM_As_0712	RC_Helitron	yes_fromAA
rnd-1_family-20	Asue_scaffold1	12108931	12108932	0	0	0	0	0	0	0	0	0	0	0	0	0	0	0	0	0	0	0	0	0	0	0	0	0	0	0	0	0	1	0	0	0	1	0	1	0	0.0666666666666667	RM_As_0072	DNA_MuDR	no
rnd-5_family-1013	Asue_scaffold1	12109805	12109806	0	0	0	0	0	0	0	0	0	0	0	0	0	0	0	0	0	0	0	0	0	0	0	0	0	0	0	0	0	0	0	1	0	1	0	1	0	0.0666666666666667	RM_As_0592	LTR_Gypsy	no
rnd-1_family-22	Asue_scaffold1	12111424	12111425	0	0	0	0	0	0	0	0	0	0	0	0	0	0	0	0	0	0	1	0	1	0	0	0	0	0	0	0	0	0	0	0	0	2	0	2	0	0.133333333333333	RM_As_0083	LTR_Copia	yes_fromAA
rnd-5_family-2569	Asue_scaffold1	12114784	12114785	1	1	1	1	1	1	1	1	1	1	1	1	1	1	1	1	1	1	1	1	1	1	1	1	1	1	1	1	1	1	1	1	1	32	18	15	1	1	RM_As_0682	LTR_Gypsy	no
rnd-1_family-1	Asue_scaffold1	12115863	12115864	0	0	0	0	0	0	0	0	0	0	1	0	0	0	0	0	0	0	0	0	0	0	0	0	0	0	0	0	0	0	0	0	0	1	1	0	0.0555555555555556	0	RM_As_0061	LINE	no
rnd-5_family-1733	Asue_scaffold1	12122972	12122973	0	0	0	0	0	0	1	0	1	0	0	1	0	0	1	1	1	1	0	0	0	0	0	0	0	0	0	0	0	0	0	0	0	7	7	0	0.388888888888889	0	RM_As_0611	DNA_hAT-Ac	no
ATREP11	Asue_scaffold1	12123427	12123428	0	0	0	0	0	0	0	0	0	0	0	0	0	0	0	0	0	0	0	0	0	0	0	0	0	0	0	0	0	0	1	0	0	1	0	1	0	0.0666666666666667	RM_As_0038	RC_Helitron	no
ATREP11	Asue_scaffold1	12123427	12123428	0	0	0	0	0	0	0	0	0	0	0	0	0	0	0	0	0	0	0	0	0	0	0	0	0	0	0	0	0	0	1	0	0	1	0	1	0	0.0666666666666667	RM_As_0913	RC_Helitron	no
rnd-1_family-166	Asue_scaffold1	12123764	12123765	1	0	0	0	0	1	0	0	0	0	0	0	0	0	0	0	0	0	0	0	0	0	0	0	0	0	0	0	0	0	0	0	0	2	2	0	0.111111111111111	0	RM_As_0161	RC_Helitron	no
rnd-6_family-5847	Asue_scaffold1	12136493	12136494	1	1	1	1	1	1	1	1	1	1	1	1	1	1	1	1	0	1	1	1	1	1	1	1	1	1	1	1	1	1	1	1	1	31	17	15	0.944444444444444	1	RM_As_1004	LTR_Copia	no
rnd-6_family-5847	Asue_scaffold1	12141180	12141181	1	1	0	0	1	1	0	0	0	0	0	1	0	0	1	1	0	0	1	0	1	1	0	1	1	0	1	0	0	1	0	1	1	15	7	9	0.388888888888889	0.6	RM_As_1004	LTR_Copia	no
rnd-1_family-11	Asue_scaffold1	12142534	12142535	0	0	0	0	0	0	0	1	0	0	0	0	0	0	0	0	0	0	0	0	0	0	0	0	0	0	0	0	0	0	0	1	0	2	1	1	0.0555555555555556	0.0666666666666667	RM_As_0087	rRNA	no
rnd-5_family-4449	Asue_scaffold1	12146624	12146625	0	0	0	0	0	0	0	0	0	0	0	0	0	0	0	0	0	0	0	0	0	0	0	0	0	0	0	0	0	0	0	1	0	1	0	1	0	0.0666666666666667	RM_As_0608	RC_Helitron	no
rnd-5_family-2776	Asue_scaffold1	12152847	12152848	0	0	0	0	0	0	0	0	0	0	0	0	0	0	0	0	0	0	0	0	0	0	0	0	0	0	0	0	0	1	0	0	0	1	0	1	0	0.0666666666666667	RM_As_0720	RC_Helitron	no
rnd-6_family-5847	Asue_scaffold1	12160241	12160242	1	1	1	1	1	1	1	1	1	1	1	1	1	1	1	1	1	1	1	1	1	1	1	1	1	1	1	1	1	1	1	1	1	32	18	15	1	1	RM_As_1004	LTR_Copia	no
rnd-5_family-4820	Asue_scaffold1	12162347	12162348	0	0	0	0	0	0	1	0	1	0	1	0	1	1	0	0	1	0	0	0	0	0	0	0	0	0	0	0	0	0	0	0	0	6	6	0	0.333333333333333	0	RM_As_0764	RC_Helitron	no
rnd-5_family-590	Asue_scaffold1	12162354	12162355	0	0	0	0	0	0	1	0	1	0	1	0	1	1	0	0	0	0	0	0	0	0	0	0	0	0	0	0	0	0	0	0	0	5	5	0	0.277777777777778	0	RM_As_0769	DNA_MuDR	no
rnd-1_family-45	Asue_scaffold1	12162399	12162400	0	0	0	0	0	0	0	0	0	0	1	0	0	0	0	0	0	0	0	0	0	0	0	0	0	0	0	0	0	0	0	0	0	1	1	0	0.0555555555555556	0	RM_As_0079	LTR_Gypsy	no
rnd-5_family-4006	Asue_scaffold1	12181052	12181053	1	1	1	1	1	1	1	1	1	1	1	1	1	1	1	1	1	1	1	1	1	1	1	1	1	1	1	1	1	1	1	1	1	32	18	15	1	1	RM_As_0680	LTR_Copia	no
rnd-5_family-3874	Asue_scaffold1	12181241	12181242	0	0	0	0	0	0	0	0	0	0	0	0	0	0	0	0	0	0	0	0	0	0	0	0	0	0	0	0	1	0	0	0	0	1	0	1	0	0.0666666666666667	RM_As_0710	Unknown	yes_fromAA
rnd-1_family-214	Asue_scaffold1	12183093	12183094	0	0	0	0	0	0	0	0	0	0	0	0	0	0	0	0	0	0	0	0	0	1	1	0	0	0	0	0	0	0	0	0	0	2	0	2	0	0.133333333333333	RM_As_0230	LTR_Copia	no
rnd-1_family-109	Asue_scaffold1	12183108	12183109	0	0	0	0	0	0	0	0	0	0	0	0	0	0	0	0	0	0	0	0	0	1	1	0	0	0	0	0	0	0	0	0	0	2	0	2	0	0.133333333333333	RM_As_0086	LTR	yes_fromAA
rnd-1_family-74	Asue_scaffold1	12211679	12211680	0	0	0	0	0	0	0	1	0	1	0	0	0	0	0	0	0	1	0	0	0	0	0	0	0	0	0	0	0	0	0	0	0	3	3	0	0.166666666666667	0	RM_As_0001	LTR	no
rnd-1_family-38	Asue_scaffold1	12228800	12228801	0	0	0	0	0	0	0	0	0	0	0	0	1	0	0	0	0	0	0	0	0	0	0	0	0	0	0	0	0	0	0	0	0	1	1	0	0.0555555555555556	0	RM_As_0056	DNA_hAT-Ac	no
rnd-6_family-12732	Asue_scaffold1	12231024	12231025	0	0	0	0	0	0	0	0	1	0	0	0	1	0	0	0	0	0	0	0	0	0	0	0	0	0	0	0	0	0	0	0	0	2	2	0	0.111111111111111	0	RM_As_1020	RC_Helitron	no
rnd-1_family-26	Asue_scaffold1	12233400	12233401	0	0	0	0	0	0	0	0	0	0	0	0	0	0	0	0	0	0	0	0	0	0	0	0	0	0	0	0	0	1	0	0	0	1	0	1	0	0.0666666666666667	RM_As_0084	LTR_Gypsy	no
ATREP3_HapA_Chr4_11357268_11388924	Asue_scaffold1	12238665	12238666	1	0	0	0	1	1	0	1	0	1	1	1	0	1	1	1	0	1	1	1	1	1	1	1	1	1	1	1	0	1	1	1	1	24	11	14	0.611111111111111	0.933333333333333	RM_As_0944	RC_Helitron	no
rnd-6_family-5598	Asue_scaffold1	12238900	12238901	0	0	0	0	0	0	0	0	0	0	1	0	0	0	1	0	0	0	0	0	0	0	0	0	0	0	1	0	0	0	0	0	0	3	2	1	0.111111111111111	0.0666666666666667	RM_As_0864	LTR_Copia	no
ATREP10D	Asue_scaffold1	12245381	12245382	1	0	0	0	0	1	0	0	0	0	0	0	0	0	0	0	0	0	0	0	0	0	0	0	0	0	0	0	0	0	0	0	0	2	2	0	0.111111111111111	0	RM_As_0368	RC_Helitron	no
ATREP10D	Asue_scaffold1	12245381	12245382	1	0	0	0	0	1	0	0	0	0	0	0	0	0	0	0	0	0	0	0	0	0	0	0	0	0	0	0	0	0	0	0	0	2	2	0	0.111111111111111	0	RM_As_0452	RC_Helitron	no
ATREP10D	Asue_scaffold1	12245381	12245382	1	0	0	0	0	1	0	0	0	0	0	0	0	0	0	0	0	0	0	0	0	0	0	0	0	0	0	0	0	0	0	0	0	2	2	0	0.111111111111111	0	RM_As_1050	RC_Helitron	no
ATREP10D	Asue_scaffold1	12245381	12245382	1	0	0	0	0	1	0	0	0	0	0	0	0	0	0	0	0	0	0	0	0	0	0	0	0	0	0	0	0	0	0	0	0	2	2	0	0.111111111111111	0	RM_As_0691	RC_Helitron	no
ATREP10D	Asue_scaffold1	12245381	12245382	1	0	0	0	0	1	0	0	0	0	0	0	0	0	0	0	0	0	0	0	0	0	0	0	0	0	0	0	0	0	0	0	0	2	2	0	0.111111111111111	0	RM_As_1162	RC_Helitron	no
ATREP10D	Asue_scaffold1	12245381	12245382	1	0	0	0	0	1	0	0	0	0	0	0	0	0	0	0	0	0	0	0	0	0	0	0	0	0	0	0	0	0	0	0	0	2	2	0	0.111111111111111	0	RM_As_0606	RC_Helitron	no
ATREP10D	Asue_scaffold1	12245381	12245382	1	0	0	0	0	1	0	0	0	0	0	0	0	0	0	0	0	0	0	0	0	0	0	0	0	0	0	0	0	0	0	0	0	2	2	0	0.111111111111111	0	RM_As_1164	RC_Helitron	no
ATREP10D	Asue_scaffold1	12245381	12245382	1	0	0	0	0	1	0	0	0	0	0	0	0	0	0	0	0	0	0	0	0	0	0	0	0	0	0	0	0	0	0	0	0	2	2	0	0.111111111111111	0	RM_As_0808	RC_Helitron	no
ATREP10D	Asue_scaffold1	12245381	12245382	1	0	0	0	0	1	0	0	0	0	0	0	0	0	0	0	0	0	0	0	0	0	0	0	0	0	0	0	0	0	0	0	0	2	2	0	0.111111111111111	0	RM_As_0417	RC_Helitron	no
ATREP10D	Asue_scaffold1	12245381	12245382	1	0	0	0	0	1	0	0	0	0	0	0	0	0	0	0	0	0	0	0	0	0	0	0	0	0	0	0	0	0	0	0	0	2	2	0	0.111111111111111	0	RM_As_0728	RC_Helitron	no
ATREP10D	Asue_scaffold1	12245381	12245382	1	0	0	0	0	1	0	0	0	0	0	0	0	0	0	0	0	0	0	0	0	0	0	0	0	0	0	0	0	0	0	0	0	2	2	0	0.111111111111111	0	RM_As_0919	RC_Helitron	no
ATREP10D	Asue_scaffold1	12245381	12245382	1	0	0	0	0	1	0	0	0	0	0	0	0	0	0	0	0	0	0	0	0	0	0	0	0	0	0	0	0	0	0	0	0	2	2	0	0.111111111111111	0	RM_As_0891	RC_Helitron	no
rnd-6_family-1745	Asue_scaffold1	12246365	12246366	1	1	1	1	1	1	1	1	1	0	0	0	0	1	0	1	0	0	1	1	1	1	1	1	1	1	1	1	1	1	1	1	1	25	11	15	0.611111111111111	1	RM_As_0899	DNA_MuDR	no
rnd-1_family-458	Asue_scaffold1	12258130	12258131	0	1	0	0	0	0	0	0	0	0	0	0	0	0	0	0	0	0	0	1	0	0	1	1	0	0	0	1	0	1	0	1	0	7	1	6	0.0555555555555556	0.4	RM_As_0456	Unknown	no
rnd-1_family-6	Asue_scaffold1	12263122	12263123	0	0	0	0	1	1	0	0	0	0	1	0	0	0	0	0	0	0	0	0	0	0	0	0	0	0	0	0	0	0	0	0	0	3	3	0	0.166666666666667	0	RM_As_0055	RC_Helitron	no
rnd-5_family-3286	Asue_scaffold1	12266944	12266945	0	0	0	0	0	0	0	0	0	0	0	0	0	0	0	0	0	0	0	0	0	0	0	0	0	1	0	0	0	0	0	0	0	1	0	1	0	0.0666666666666667	RM_As_0591	Satellite	no
rnd-1_family-265	Asue_scaffold1	12276910	12276911	0	0	0	0	0	0	0	0	0	0	0	0	0	0	0	0	0	0	0	0	0	0	0	0	0	0	0	0	1	0	1	0	0	2	0	2	0	0.133333333333333	RM_As_0263	RC_Helitron	no
rnd-6_family-13558	Asue_scaffold1	12281846	12281847	1	1	1	1	1	1	1	1	1	1	0	0	0	0	0	1	0	0	1	1	1	1	1	1	0	1	0	1	1	1	1	1	1	23	11	13	0.611111111111111	0.866666666666667	RM_As_1074	Unknown	no
rnd-4_family-107	Asue_scaffold1	12296834	12296835	0	0	0	0	0	0	0	0	0	0	1	0	0	1	0	0	0	0	1	0	1	0	0	1	1	0	1	0	1	1	0	1	0	10	2	8	0.111111111111111	0.533333333333333	RM_As_0535	DNA_Pogo	no
rnd-1_family-323	Asue_scaffold1	12303678	12303679	0	0	0	0	1	0	0	0	0	1	1	0	0	1	1	1	0	1	1	0	1	0	0	1	1	0	1	0	1	1	0	1	1	15	7	9	0.388888888888889	0.6	RM_As_0322	DNA	no
rnd-6_family-9360	Asue_scaffold1	12311818	12311819	0	0	0	0	0	0	0	0	0	0	0	0	0	0	0	0	0	0	0	0	0	0	0	0	0	0	1	0	1	0	0	0	0	2	0	2	0	0.133333333333333	RM_As_1184	LTR	yes_fromAA
rnd-1_family-52	Asue_scaffold1	12313275	12313276	1	0	0	0	0	1	1	0	0	0	0	0	0	0	0	0	0	0	0	0	0	0	0	0	0	0	0	0	0	0	0	0	0	3	3	0	0.166666666666667	0	RM_As_0068	LTR_Gypsy	no
rnd-1_family-25	Asue_scaffold1	12313285	12313286	1	0	0	0	0	1	1	0	1	0	0	0	0	0	0	0	0	0	0	0	0	0	0	0	0	0	0	0	0	0	0	0	0	4	4	0	0.222222222222222	0	RM_As_0078	LTR_Gypsy	no
rnd-4_family-782	Asue_scaffold1	12313298	12313299	1	0	0	0	0	1	1	0	1	0	0	0	0	0	0	0	0	0	0	0	0	0	0	0	0	0	0	0	0	0	0	0	0	4	4	0	0.222222222222222	0	RM_As_0540	LTR_Gypsy	no
rnd-1_family-18	Asue_scaffold1	12313338	12313339	1	0	0	0	0	1	1	0	1	0	0	0	0	0	0	0	0	0	0	0	0	0	0	0	0	0	0	0	0	0	0	0	0	4	4	0	0.222222222222222	0	RM_As_0063	LTR_Gypsy	no
rnd-1_family-15	Asue_scaffold1	12313352	12313353	1	0	0	0	0	1	1	0	1	0	0	0	0	0	0	0	0	0	0	0	0	0	0	0	0	0	0	0	0	0	0	0	0	4	4	0	0.222222222222222	0	RM_As_0095	LTR_Gypsy	no
rnd-1_family-34	Asue_scaffold1	12313381	12313382	1	0	0	0	0	1	1	0	1	0	0	0	0	0	0	0	0	0	0	0	0	0	0	0	0	0	0	0	0	0	0	0	0	4	4	0	0.222222222222222	0	RM_As_0080	LTR_Gypsy	no
rnd-6_family-13961	Asue_scaffold1	12314298	12314299	0	0	0	0	0	0	0	0	0	0	0	0	1	0	0	0	0	0	0	0	0	0	0	0	0	0	0	0	0	0	0	0	0	1	1	0	0.0555555555555556	0	RM_As_1140	LTR_Gypsy	no
rnd-6_family-17530	Asue_scaffold1	12320803	12320804	1	1	0	0	1	1	1	0	1	0	0	0	0	0	0	0	0	0	0	0	0	0	0	0	0	0	0	0	0	0	0	0	0	6	6	0	0.333333333333333	0	RM_As_1221	DNA_MuDR	no
rnd-6_family-1410	Asue_scaffold1	12320912	12320913	1	0	0	0	0	0	1	0	0	0	0	0	0	0	0	0	0	0	0	0	0	0	0	0	0	0	0	0	0	0	0	0	0	2	2	0	0.111111111111111	0	RM_As_0857	DNA	no
rnd-5_family-1733	Asue_scaffold1	12323072	12323073	0	1	1	1	1	0	0	1	0	1	1	1	1	1	1	1	1	1	1	1	1	1	1	1	1	1	1	1	1	1	1	1	1	28	14	15	0.777777777777778	1	RM_As_0611	DNA_hAT-Ac	no
ATREP10D	Asue_scaffold1	12323319	12323320	1	0	0	0	0	1	1	0	1	0	0	0	0	0	0	0	0	0	0	0	0	0	0	0	0	0	0	0	0	0	0	0	0	4	4	0	0.222222222222222	0	RM_As_0368	RC_Helitron	no
ATREP10D	Asue_scaffold1	12323319	12323320	1	0	0	0	0	1	1	0	1	0	0	0	0	0	0	0	0	0	0	0	0	0	0	0	0	0	0	0	0	0	0	0	0	4	4	0	0.222222222222222	0	RM_As_0452	RC_Helitron	no
ATREP10D	Asue_scaffold1	12323319	12323320	1	0	0	0	0	1	1	0	1	0	0	0	0	0	0	0	0	0	0	0	0	0	0	0	0	0	0	0	0	0	0	0	0	4	4	0	0.222222222222222	0	RM_As_1050	RC_Helitron	no
ATREP10D	Asue_scaffold1	12323319	12323320	1	0	0	0	0	1	1	0	1	0	0	0	0	0	0	0	0	0	0	0	0	0	0	0	0	0	0	0	0	0	0	0	0	4	4	0	0.222222222222222	0	RM_As_0691	RC_Helitron	no
ATREP10D	Asue_scaffold1	12323319	12323320	1	0	0	0	0	1	1	0	1	0	0	0	0	0	0	0	0	0	0	0	0	0	0	0	0	0	0	0	0	0	0	0	0	4	4	0	0.222222222222222	0	RM_As_1162	RC_Helitron	no
ATREP10D	Asue_scaffold1	12323319	12323320	1	0	0	0	0	1	1	0	1	0	0	0	0	0	0	0	0	0	0	0	0	0	0	0	0	0	0	0	0	0	0	0	0	4	4	0	0.222222222222222	0	RM_As_0606	RC_Helitron	no
ATREP10D	Asue_scaffold1	12323319	12323320	1	0	0	0	0	1	1	0	1	0	0	0	0	0	0	0	0	0	0	0	0	0	0	0	0	0	0	0	0	0	0	0	0	4	4	0	0.222222222222222	0	RM_As_1164	RC_Helitron	no
ATREP10D	Asue_scaffold1	12323319	12323320	1	0	0	0	0	1	1	0	1	0	0	0	0	0	0	0	0	0	0	0	0	0	0	0	0	0	0	0	0	0	0	0	0	4	4	0	0.222222222222222	0	RM_As_0808	RC_Helitron	no
ATREP10D	Asue_scaffold1	12323319	12323320	1	0	0	0	0	1	1	0	1	0	0	0	0	0	0	0	0	0	0	0	0	0	0	0	0	0	0	0	0	0	0	0	0	4	4	0	0.222222222222222	0	RM_As_0417	RC_Helitron	no
ATREP10D	Asue_scaffold1	12323319	12323320	1	0	0	0	0	1	1	0	1	0	0	0	0	0	0	0	0	0	0	0	0	0	0	0	0	0	0	0	0	0	0	0	0	4	4	0	0.222222222222222	0	RM_As_0728	RC_Helitron	no
ATREP10D	Asue_scaffold1	12323319	12323320	1	0	0	0	0	1	1	0	1	0	0	0	0	0	0	0	0	0	0	0	0	0	0	0	0	0	0	0	0	0	0	0	0	4	4	0	0.222222222222222	0	RM_As_0919	RC_Helitron	no
ATREP10D	Asue_scaffold1	12323319	12323320	1	0	0	0	0	1	1	0	1	0	0	0	0	0	0	0	0	0	0	0	0	0	0	0	0	0	0	0	0	0	0	0	0	4	4	0	0.222222222222222	0	RM_As_0891	RC_Helitron	no
rnd-5_family-2507	Asue_scaffold1	12346057	12346058	1	1	1	1	1	1	0	1	0	0	1	1	1	1	1	1	1	1	1	1	1	1	1	1	1	1	1	1	1	1	1	1	1	29	15	15	0.833333333333333	1	RM_As_0636	Unknown	no
rnd-1_family-264	Asue_scaffold1	12348361	12348362	0	0	0	0	0	0	0	0	0	0	0	0	0	0	1	1	0	0	0	0	0	0	0	0	0	0	0	0	0	0	0	0	0	2	2	0	0.111111111111111	0	RM_As_0262	LINE	no
ATGP8	Asue_scaffold1	12348438	12348439	1	1	1	0	0	1	0	0	0	0	0	0	0	0	0	1	0	0	0	1	0	0	1	0	0	0	0	1	0	0	1	0	0	9	5	4	0.277777777777778	0.266666666666667	RM_As_0683	LTR_Gypsy	no
rnd-1_family-353	Asue_scaffold1	12349344	12349345	1	1	0	1	0	1	0	0	0	0	0	0	0	0	0	0	0	0	0	0	0	0	0	0	0	0	0	0	0	0	0	0	0	4	4	0	0.222222222222222	0	RM_As_0352	DNA_MuDR	no
rnd-1_family-389_AT1G49730	Asue_scaffold1	12364833	12364834	0	0	0	0	0	0	0	0	0	0	0	0	0	0	1	0	0	0	0	0	0	0	0	0	0	0	0	0	0	0	0	0	0	1	1	0	0.0555555555555556	0	RM_As_0400	Unknown	no
rnd-1_family-217	Asue_scaffold1	12371791	12371792	0	0	0	0	1	0	0	0	0	0	0	0	0	0	1	1	0	0	0	0	0	0	0	0	0	0	0	0	0	0	0	0	0	3	3	0	0.166666666666667	0	RM_As_0214	DNA_EnSPM	no
rnd-1_family-100	Asue_scaffold1	12371811	12371812	0	0	0	0	1	0	0	0	0	0	0	0	0	0	1	1	0	0	0	0	0	0	0	0	0	0	0	0	0	0	0	0	0	3	3	0	0.166666666666667	0	RM_As_0044	DNA_EnSPM	no
rnd-1_family-91	Asue_scaffold1	12371812	12371813	0	0	0	0	1	0	0	0	0	0	0	0	0	0	0	1	0	0	0	0	0	0	0	0	0	0	0	0	0	0	0	0	0	2	2	0	0.111111111111111	0	RM_As_0067	DNA_EnSPM	no
rnd-1_family-55	Asue_scaffold1	12376561	12376562	0	0	0	0	0	0	0	0	0	0	0	0	0	0	0	0	0	0	0	0	0	0	0	0	0	0	0	0	0	1	0	0	0	1	0	1	0	0.0666666666666667	RM_As_0101	LTR_Copia	no
rnd-1_family-0	Asue_scaffold1	12383473	12383474	0	0	0	0	0	0	0	0	1	0	0	0	0	0	0	0	0	0	0	0	0	0	0	0	0	0	0	0	0	0	0	1	0	2	1	1	0.0555555555555556	0.0666666666666667	RM_As_0097	LINE	no
rnd-6_family-4942	Asue_scaffold1	12386922	12386923	1	1	1	1	1	1	1	1	1	0	0	0	0	1	0	0	0	0	1	1	1	1	1	1	1	1	1	1	0	1	1	1	1	23	10	14	0.555555555555556	0.933333333333333	RM_As_0938	DNA_Mariner	no
rnd-4_family-107	Asue_scaffold1	12386997	12386998	1	1	1	1	0	1	1	1	1	0	0	0	0	0	0	1	0	0	1	1	1	1	1	1	1	1	1	1	1	1	1	1	1	23	9	15	0.5	1	RM_As_0535	DNA_Pogo	no
rnd-4_family-1206	Asue_scaffold1	12388068	12388069	0	0	0	0	0	0	0	0	0	0	0	0	0	0	0	0	0	0	0	1	0	0	0	1	0	0	1	0	0	1	1	0	0	5	0	5	0	0.333333333333333	RM_As_0547	Unknown	no
ATDNA2T9A_gi_656991550_gb_KJ772418	Asue_scaffold1	12392846	12392847	0	0	0	0	0	0	0	0	0	0	0	0	0	0	0	0	0	0	0	0	0	0	0	0	0	0	0	0	0	1	0	0	0	1	0	1	0	0.0666666666666667	RM_As_0027	DNA_MuDR	no
rnd-5_family-560	Asue_scaffold1	12393337	12393338	0	0	0	0	0	0	0	0	0	0	0	0	0	0	0	0	1	0	0	0	0	0	0	0	0	0	0	0	0	0	0	0	0	1	1	0	0.0555555555555556	0	RM_As_0604	RC_Helitron	no
rnd-1_family-395	Asue_scaffold1	12393598	12393599	0	0	0	0	0	0	0	0	0	0	0	0	0	0	0	0	0	0	0	0	0	0	0	0	0	0	0	0	0	0	0	1	0	1	0	1	0	0.0666666666666667	RM_As_0392	LTR_Gypsy	no
rnd-4_family-51	Asue_scaffold1	12394940	12394941	1	1	1	1	1	1	1	1	1	0	0	0	1	0	0	1	0	0	0	1	0	1	1	0	0	1	0	1	0	0	1	0	0	17	11	6	0.611111111111111	0.4	RM_As_0548	RC_Helitron	no
rnd-5_family-1890	Asue_scaffold1	12418042	12418043	0	1	1	1	0	0	1	0	1	0	0	0	0	0	0	0	0	0	0	0	0	0	0	0	0	0	0	0	0	0	0	0	0	5	5	0	0.277777777777778	0	RM_As_0616	DNA	no
rnd-1_family-216	Asue_scaffold1	12421852	12421853	0	1	1	1	0	0	1	1	1	0	1	1	0	1	0	0	0	0	1	1	1	1	1	1	1	1	1	1	1	1	1	1	1	23	9	15	0.5	1	RM_As_0213	DNA_MuDR	no
rnd-1_family-402	Asue_scaffold1	12422462	12422463	0	0	0	0	0	0	0	0	0	0	0	0	0	0	0	0	0	0	0	0	0	1	1	0	0	0	0	0	0	0	0	0	0	2	0	2	0	0.133333333333333	RM_As_0398	Unknown	no
rnd-1_family-264	Asue_scaffold1	12429345	12429346	0	0	0	0	0	0	0	0	0	1	0	0	0	0	0	0	0	0	0	0	0	0	0	0	0	0	0	0	0	0	0	0	0	1	1	0	0.0555555555555556	0	RM_As_0262	LINE	no
rnd-1_family-14	Asue_scaffold1	12430891	12430892	0	0	0	0	0	0	0	0	0	0	0	0	0	0	0	0	0	0	0	0	0	0	0	0	0	0	0	0	0	1	0	0	0	1	0	1	0	0.0666666666666667	RM_As_0029	rRNA	no
rnd-5_family-3277	Asue_scaffold1	12445109	12445110	0	0	0	0	0	0	0	0	0	0	0	0	1	0	0	0	0	0	0	0	0	0	0	0	0	0	0	0	0	0	0	0	0	1	1	0	0.0555555555555556	0	RM_As_0775	DNA_Pogo	no
rnd-1_family-53	Asue_scaffold1	12447063	12447064	0	1	1	1	0	0	1	0	1	0	0	0	0	0	0	0	0	0	0	0	0	0	0	0	0	0	0	0	0	0	0	0	0	5	5	0	0.277777777777778	0	RM_As_0003	LTR_Copia	no
rnd-1_family-119	Asue_scaffold1	12457003	12457004	1	0	0	0	1	1	0	0	0	0	0	0	0	0	0	0	0	0	0	0	0	0	0	0	0	0	0	0	0	0	0	0	0	3	3	0	0.166666666666667	0	RM_As_0114	LTR_Gypsy	no
rnd-1_family-119	Asue_scaffold1	12457792	12457793	0	0	1	0	0	0	0	0	0	1	0	0	0	0	0	0	0	0	0	1	0	0	1	1	0	0	0	1	0	1	0	1	1	8	2	7	0.111111111111111	0.466666666666667	RM_As_0114	LTR_Gypsy	no
rnd-1_family-14	Asue_scaffold1	12465998	12465999	0	0	0	0	0	0	0	0	0	0	1	0	0	0	0	0	0	0	0	0	0	0	0	0	0	0	0	0	0	0	0	0	0	1	1	0	0.0555555555555556	0	RM_As_0029	rRNA	no
rnd-6_family-452	Asue_scaffold1	12469251	12469252	0	0	0	0	0	0	0	0	1	1	0	0	0	0	0	0	0	0	0	1	0	0	0	1	0	0	0	0	0	1	1	1	0	7	2	5	0.111111111111111	0.333333333333333	RM_As_0918	LTR_Gypsy	no
rnd-6_family-31979	Asue_scaffold1	12469266	12469267	0	1	0	0	0	0	0	1	0	0	0	0	0	0	0	0	0	0	0	0	0	0	1	1	0	0	0	0	0	0	0	1	1	5	2	4	0.111111111111111	0.266666666666667	RM_As_1052	Unknown	no
rnd-1_family-493	Asue_scaffold1	12473580	12473581	1	0	0	0	1	1	0	0	0	0	1	0	0	1	1	1	0	1	0	0	0	0	0	0	0	0	0	0	0	0	0	0	0	8	8	0	0.444444444444444	0	RM_As_0494	Unknown	no
rnd-1_family-209	Asue_scaffold1	12491205	12491206	1	0	0	0	0	1	0	0	0	0	0	0	0	0	0	0	0	0	0	0	0	0	0	0	0	0	0	0	0	0	0	0	0	2	2	0	0.111111111111111	0	RM_As_0207	RC_Helitron	no
rnd-6_family-4642	Asue_scaffold1	12493927	12493928	0	0	0	0	0	0	0	0	0	0	0	0	0	0	0	0	0	0	0	0	0	0	0	1	0	0	0	0	0	0	0	0	0	1	0	1	0	0.0666666666666667	RM_As_1054	DNA_MuDR	no
rnd-4_family-314	Asue_scaffold1	12496966	12496967	1	1	1	1	1	1	1	1	1	1	0	0	1	0	0	0	1	1	1	1	1	1	1	0	0	1	1	0	0	1	1	1	0	23	13	10	0.722222222222222	0.666666666666667	RM_As_0538	LTR	no
rnd-1_family-53	Asue_scaffold1	12504987	12504988	1	0	0	0	0	1	0	0	0	0	0	0	0	0	0	0	0	0	0	0	0	0	0	0	0	0	0	0	0	0	0	0	0	2	2	0	0.111111111111111	0	RM_As_0003	LTR_Copia	no
rnd-1_family-133	Asue_scaffold1	12590144	12590145	0	0	0	0	0	0	0	0	0	0	0	0	0	0	0	0	0	0	0	0	0	1	0	0	0	0	0	0	0	0	0	0	0	1	0	1	0	0.0666666666666667	RM_As_0154	LTR_Gypsy	no
rnd-1_family-11	Asue_scaffold1	12593557	12593558	0	0	0	0	0	0	0	0	0	0	0	0	0	0	0	0	0	0	0	0	0	0	0	0	0	0	0	0	0	0	0	1	0	1	0	1	0	0.0666666666666667	RM_As_0087	rRNA	no
rnd-5_family-3286	Asue_scaffold1	12594461	12594462	0	0	0	0	0	0	0	0	0	0	1	0	0	0	0	0	0	0	0	0	0	1	0	0	0	0	0	0	0	0	0	0	0	2	1	1	0.0555555555555556	0.0666666666666667	RM_As_0591	Satellite	no
rnd-1_family-14	Asue_scaffold1	12594650	12594651	0	0	0	0	0	0	0	0	0	0	1	0	0	0	0	0	0	0	0	0	0	0	0	0	0	0	0	0	0	0	0	0	0	1	1	0	0.0555555555555556	0	RM_As_0029	rRNA	no
rnd-1_family-186	Asue_scaffold1	12609783	12609784	0	0	0	0	0	0	0	0	0	0	0	0	0	0	0	0	0	0	0	0	0	0	0	0	0	0	0	0	0	0	0	1	0	1	0	1	0	0.0666666666666667	RM_As_0183	DNA_hAT-Ac	no
rnd-1_family-169	Asue_scaffold1	12611531	12611532	1	1	1	1	1	1	0	1	0	1	1	1	0	1	1	1	1	1	1	1	1	1	1	1	1	1	1	1	1	1	1	1	1	29	15	15	0.833333333333333	1	RM_As_0165	DNA_MuDR	no
rnd-5_family-8626	Asue_scaffold1	12614612	12614613	0	0	1	1	0	0	1	0	1	0	0	0	0	0	0	0	0	0	0	0	0	0	0	0	0	0	0	0	0	0	0	0	0	4	4	0	0.222222222222222	0	RM_As_0773	RC_Helitron	no
rnd-5_family-3286	Asue_scaffold1	12615296	12615297	0	0	0	0	0	0	0	0	0	0	0	0	0	0	0	0	0	0	0	0	0	0	0	0	0	0	0	0	0	1	0	0	0	1	0	1	0	0.0666666666666667	RM_As_0591	Satellite	no
rnd-6_family-4850	Asue_scaffold1	12617077	12617078	1	1	1	1	1	1	1	1	1	1	1	1	1	1	1	1	1	1	1	1	1	1	1	1	1	1	1	1	1	1	1	1	1	32	18	15	1	1	RM_As_1194	Unknown	no
rnd-1_family-110	Asue_scaffold1	12633207	12633208	0	0	0	0	0	0	0	0	0	1	1	0	0	1	0	1	0	0	0	0	0	1	0	0	0	1	0	0	1	0	1	0	0	8	4	4	0.222222222222222	0.266666666666667	RM_As_0074	DNA_MuDR	no
rnd-6_family-4850	Asue_scaffold1	12634004	12634005	1	1	1	1	1	1	1	1	1	1	1	1	1	1	1	1	0	0	1	1	1	1	1	1	1	1	1	1	1	1	1	1	1	30	16	15	0.888888888888889	1	RM_As_1194	Unknown	no
rnd-6_family-2820	Asue_scaffold1	12640457	12640458	1	1	1	1	1	1	1	1	1	1	1	1	1	1	1	1	1	1	1	1	1	1	1	1	1	1	1	1	1	1	1	1	1	32	18	15	1	1	RM_As_0962	Unknown	no
rnd-5_family-3277	Asue_scaffold1	12640905	12640906	1	0	0	0	0	1	0	0	0	0	0	0	0	0	0	0	0	0	0	0	0	0	0	0	0	0	0	0	0	0	0	0	0	2	2	0	0.111111111111111	0	RM_As_0775	DNA_Pogo	no
rnd-5_family-3286	Asue_scaffold1	12662797	12662798	0	0	0	0	0	0	0	0	0	0	1	0	0	0	0	0	0	0	0	0	0	0	0	0	0	0	0	0	0	0	0	0	0	1	1	0	0.0555555555555556	0	RM_As_0591	Satellite	no
rnd-6_family-20	Asue_scaffold1	12663709	12663710	0	0	0	0	0	0	1	0	0	0	0	0	0	0	0	0	0	0	0	0	0	0	0	0	0	0	0	0	0	0	0	0	0	1	1	0	0.0555555555555556	0	RM_As_0907	Unknown	no
rnd-5_family-5703	Asue_scaffold1	12672547	12672548	0	1	0	0	0	0	1	0	0	0	0	0	0	0	0	1	0	0	0	0	0	0	0	1	0	0	0	1	0	1	1	1	1	8	3	6	0.166666666666667	0.4	RM_As_0724	DNA_EnSPM	no
rnd-6_family-4504	Asue_scaffold1	12674548	12674549	0	1	1	1	0	1	1	1	0	0	0	0	0	0	0	0	0	0	0	0	0	0	0	0	0	0	0	0	0	0	0	0	0	6	6	0	0.333333333333333	0	RM_As_1073	LTR_Gypsy	no
rnd-1_family-72	Asue_scaffold1	12674668	12674669	0	0	0	0	0	0	0	0	0	0	0	0	0	0	0	0	0	0	0	0	0	0	0	0	0	0	0	0	0	0	1	1	0	2	0	2	0	0.133333333333333	RM_As_0062	LTR_Gypsy	no
rnd-5_family-2630	Asue_scaffold1	12675427	12675428	0	0	0	0	0	0	0	0	0	0	0	0	0	0	0	0	0	0	0	1	0	0	0	0	0	1	0	0	1	0	1	0	0	4	0	4	0	0.266666666666667	RM_As_0664	Unknown	yes_fromAA
rnd-1_family-11	Asue_scaffold1	12684519	12684520	0	0	0	0	0	0	0	0	0	0	0	0	0	0	0	0	0	0	0	0	0	0	0	0	0	0	0	0	0	0	0	1	0	1	0	1	0	0.0666666666666667	RM_As_0087	rRNA	no
rnd-1_family-57	Asue_scaffold1	12688808	12688809	0	1	0	0	0	0	0	1	0	1	0	0	1	0	0	0	0	0	1	0	1	0	0	1	1	0	1	1	0	1	0	1	1	12	4	9	0.222222222222222	0.6	RM_As_0037	LINE	no
rnd-1_family-451	Asue_scaffold1	12689098	12689099	0	1	0	0	0	0	0	1	0	1	0	0	1	0	0	0	1	0	1	0	1	0	0	1	1	0	1	1	0	1	0	1	1	13	5	9	0.277777777777778	0.6	RM_As_0449	DNA_MuDR	no
rnd-6_family-31979	Asue_scaffold1	12692609	12692610	0	0	0	0	0	0	0	0	0	0	0	0	0	0	0	0	0	0	1	0	0	0	0	1	0	0	0	0	0	0	0	0	0	2	0	2	0	0.133333333333333	RM_As_1052	Unknown	no
rnd-6_family-5357	Asue_scaffold1	12700682	12700683	1	1	0	0	1	1	0	1	0	1	0	0	0	0	0	0	0	0	0	0	0	0	0	0	0	0	0	0	0	0	0	0	0	6	6	0	0.333333333333333	0	RM_As_0871	LTR_Gypsy	no
rnd-1_family-57	Asue_scaffold1	12704366	12704367	0	0	0	0	0	0	0	0	0	0	1	0	0	1	0	0	0	0	0	0	1	0	0	0	0	0	0	0	0	0	0	0	0	3	2	1	0.111111111111111	0.0666666666666667	RM_As_0037	LINE	no
rnd-5_family-1135	Asue_scaffold1	12705368	12705369	0	0	0	0	0	0	0	0	0	0	0	1	0	0	0	1	0	0	1	1	1	1	1	1	1	1	1	1	0	1	1	1	1	15	2	14	0.111111111111111	0.933333333333333	RM_As_0594	RC_Helitron	no
rnd-5_family-4820	Asue_scaffold1	12705376	12705377	1	0	0	0	0	1	0	0	0	0	0	0	0	0	0	0	0	0	0	0	0	0	0	0	0	0	0	0	0	0	0	0	0	2	2	0	0.111111111111111	0	RM_As_0764	RC_Helitron	no
rnd-5_family-3471	Asue_scaffold1	12705763	12705764	0	0	1	1	1	0	1	1	1	0	0	0	0	0	0	0	0	0	1	1	1	1	1	1	1	1	1	0	0	1	1	1	1	18	6	13	0.333333333333333	0.866666666666667	RM_As_0651	RC_Helitron	no
rnd-1_family-78	Asue_scaffold1	12706300	12706301	0	0	0	0	1	0	0	0	1	0	1	0	0	1	0	0	0	0	0	0	0	0	0	0	0	0	0	0	0	0	0	0	0	4	4	0	0.222222222222222	0	RM_As_0007	DNA_MuDR	no
rnd-1_family-79	Asue_scaffold1	12706351	12706352	0	0	1	1	1	0	1	0	1	0	1	0	0	1	0	0	0	0	0	0	0	0	0	0	0	0	0	0	0	0	0	0	0	7	7	0	0.388888888888889	0	RM_As_0093	DNA_MuDR	no
rnd-1_family-182	Asue_scaffold1	12707702	12707703	0	0	0	0	0	0	0	0	0	1	0	1	0	0	0	0	0	0	1	1	1	1	1	1	1	1	1	1	1	1	1	1	1	16	2	15	0.111111111111111	1	RM_As_0184	RC_Helitron	no
ATHPOGON3	Asue_scaffold1	12707735	12707736	1	1	1	1	1	1	1	1	1	0	1	0	1	1	0	1	0	0	0	0	0	0	0	0	0	0	0	0	0	0	0	0	0	13	13	0	0.722222222222222	0	RM_As_0756	DNA_Pogo	no
rnd-1_family-32	Asue_scaffold1	12707761	12707762	0	0	0	0	0	0	0	0	0	0	0	0	0	0	0	0	0	0	1	1	1	1	1	1	1	1	1	1	1	1	1	1	1	14	0	15	0	1	RM_As_0022	RC_Helitron	no
rnd-4_family-1300	Asue_scaffold1	12716405	12716406	0	0	0	0	0	0	0	0	0	0	0	0	0	0	0	0	0	0	0	0	0	0	0	0	0	0	0	0	0	1	0	0	0	1	0	1	0	0.0666666666666667	RM_As_0577	LTR_Gypsy	no
rnd-1_family-442	Asue_scaffold1	12719174	12719175	0	0	0	0	0	0	0	0	0	0	0	1	0	0	0	0	0	0	1	1	1	1	1	1	1	1	1	1	1	1	1	1	1	15	1	15	0.0555555555555556	1	RM_As_0440	SINE	no
ATREP10D	Asue_scaffold1	12723540	12723541	0	0	0	0	0	0	0	1	1	0	0	0	0	0	0	0	0	0	0	0	0	0	0	0	0	0	0	0	0	0	0	0	0	2	2	0	0.111111111111111	0	RM_As_0368	RC_Helitron	no
ATREP10D	Asue_scaffold1	12723540	12723541	0	0	0	0	0	0	0	1	1	0	0	0	0	0	0	0	0	0	0	0	0	0	0	0	0	0	0	0	0	0	0	0	0	2	2	0	0.111111111111111	0	RM_As_0452	RC_Helitron	no
ATREP10D	Asue_scaffold1	12723540	12723541	0	0	0	0	0	0	0	1	1	0	0	0	0	0	0	0	0	0	0	0	0	0	0	0	0	0	0	0	0	0	0	0	0	2	2	0	0.111111111111111	0	RM_As_1050	RC_Helitron	no
ATREP10D	Asue_scaffold1	12723540	12723541	0	0	0	0	0	0	0	1	1	0	0	0	0	0	0	0	0	0	0	0	0	0	0	0	0	0	0	0	0	0	0	0	0	2	2	0	0.111111111111111	0	RM_As_0691	RC_Helitron	no
ATREP10D	Asue_scaffold1	12723540	12723541	0	0	0	0	0	0	0	1	1	0	0	0	0	0	0	0	0	0	0	0	0	0	0	0	0	0	0	0	0	0	0	0	0	2	2	0	0.111111111111111	0	RM_As_1162	RC_Helitron	no
ATREP10D	Asue_scaffold1	12723540	12723541	0	0	0	0	0	0	0	1	1	0	0	0	0	0	0	0	0	0	0	0	0	0	0	0	0	0	0	0	0	0	0	0	0	2	2	0	0.111111111111111	0	RM_As_0606	RC_Helitron	no
ATREP10D	Asue_scaffold1	12723540	12723541	0	0	0	0	0	0	0	1	1	0	0	0	0	0	0	0	0	0	0	0	0	0	0	0	0	0	0	0	0	0	0	0	0	2	2	0	0.111111111111111	0	RM_As_1164	RC_Helitron	no
ATREP10D	Asue_scaffold1	12723540	12723541	0	0	0	0	0	0	0	1	1	0	0	0	0	0	0	0	0	0	0	0	0	0	0	0	0	0	0	0	0	0	0	0	0	2	2	0	0.111111111111111	0	RM_As_0808	RC_Helitron	no
ATREP10D	Asue_scaffold1	12723540	12723541	0	0	0	0	0	0	0	1	1	0	0	0	0	0	0	0	0	0	0	0	0	0	0	0	0	0	0	0	0	0	0	0	0	2	2	0	0.111111111111111	0	RM_As_0417	RC_Helitron	no
ATREP10D	Asue_scaffold1	12723540	12723541	0	0	0	0	0	0	0	1	1	0	0	0	0	0	0	0	0	0	0	0	0	0	0	0	0	0	0	0	0	0	0	0	0	2	2	0	0.111111111111111	0	RM_As_0728	RC_Helitron	no
ATREP10D	Asue_scaffold1	12723540	12723541	0	0	0	0	0	0	0	1	1	0	0	0	0	0	0	0	0	0	0	0	0	0	0	0	0	0	0	0	0	0	0	0	0	2	2	0	0.111111111111111	0	RM_As_0919	RC_Helitron	no
ATREP10D	Asue_scaffold1	12723540	12723541	0	0	0	0	0	0	0	1	1	0	0	0	0	0	0	0	0	0	0	0	0	0	0	0	0	0	0	0	0	0	0	0	0	2	2	0	0.111111111111111	0	RM_As_0891	RC_Helitron	no
rnd-6_family-8382	Asue_scaffold1	12725958	12725959	1	1	1	1	1	1	1	1	1	1	1	1	1	1	1	1	1	1	1	1	1	1	1	1	1	1	1	1	1	1	1	1	1	32	18	15	1	1	RM_As_1163	LTR_Gypsy	no
rnd-6_family-6485	Asue_scaffold1	12728176	12728177	0	0	0	0	0	0	0	0	0	0	1	0	0	0	1	1	0	0	0	0	0	0	0	0	0	0	0	0	0	0	0	0	0	3	3	0	0.166666666666667	0	RM_As_1099	Unknown	no
rnd-4_family-1300	Asue_scaffold1	12730562	12730563	0	0	0	0	0	0	0	0	0	0	0	0	0	0	0	0	0	0	0	0	0	0	0	1	0	0	0	0	0	0	0	0	0	1	0	1	0	0.0666666666666667	RM_As_0577	LTR_Gypsy	no
rnd-6_family-5641_AT1G49730	Asue_scaffold1	12731241	12731242	1	1	1	1	1	1	1	1	1	1	1	1	1	1	0	1	1	1	1	1	1	1	1	1	1	1	1	1	1	1	1	1	1	31	17	15	0.944444444444444	1	RM_As_1035	Unknown	no
rnd-6_family-1805	Asue_scaffold1	12733361	12733362	1	1	1	1	1	1	1	1	1	1	1	1	0	1	1	1	1	1	1	1	1	1	1	1	1	1	1	1	1	1	1	1	1	31	17	15	0.944444444444444	1	RM_As_1225	DNA_MuDR	no
rnd-5_family-2858	Asue_scaffold1	12736823	12736824	0	0	1	1	1	0	1	0	1	0	0	0	0	1	0	0	0	0	0	0	0	0	0	0	0	0	0	0	0	0	0	0	0	6	6	0	0.333333333333333	0	RM_As_0638	DNA_MuDR	no
rnd-1_family-64	Asue_scaffold1	12737971	12737972	0	0	0	0	0	0	0	0	0	0	0	0	0	0	0	0	0	0	0	1	0	0	1	1	0	0	0	0	0	0	1	1	0	5	0	5	0	0.333333333333333	RM_As_0041	LTR_Gypsy	no
rnd-1_family-110	Asue_scaffold1	12740418	12740419	1	0	0	0	0	1	0	0	0	0	0	1	0	0	0	1	0	0	0	1	0	0	0	0	0	1	0	0	0	0	1	0	0	7	4	3	0.222222222222222	0.2	RM_As_0074	DNA_MuDR	no
rnd-5_family-138	Asue_scaffold1	12740597	12740598	0	0	0	0	1	0	1	0	1	0	0	0	0	0	0	0	0	0	0	0	0	0	0	0	1	0	0	0	0	1	0	0	0	5	3	2	0.166666666666667	0.133333333333333	RM_As_0673	LTR_Gypsy	no
rnd-1_family-103	Asue_scaffold1	12740682	12740683	0	1	0	0	1	0	1	0	1	0	0	0	1	1	0	1	0	0	1	0	0	1	1	0	0	0	0	0	1	1	0	0	0	12	7	5	0.388888888888889	0.333333333333333	RM_As_0030	LTR_Gypsy	no
rnd-5_family-701	Asue_scaffold1	12743907	12743908	0	0	0	0	0	0	0	0	0	0	0	0	0	0	0	0	0	0	0	0	0	0	0	0	0	0	0	0	0	1	0	0	0	1	0	1	0	0.0666666666666667	RM_As_0794	DNA_Mariner	no
rnd-1_family-50	Asue_scaffold1	12744196	12744197	0	0	1	1	1	0	1	0	1	1	0	0	1	1	0	0	0	0	0	0	0	0	0	0	0	0	0	0	0	0	0	0	0	8	8	0	0.444444444444444	0	RM_As_0032	DNA	no
rnd-1_family-226	Asue_scaffold1	12753224	12753225	1	1	1	1	1	1	1	1	1	1	1	0	1	1	0	0	0	1	1	1	1	1	1	1	1	1	1	1	1	1	1	1	1	28	14	15	0.777777777777778	1	RM_As_0224	RC_Helitron	no
rnd-4_family-41	Asue_scaffold1	12753976	12753977	0	1	0	0	0	1	0	1	0	0	0	0	0	0	0	1	0	0	1	1	1	1	1	1	0	1	1	1	0	1	1	1	1	16	4	13	0.222222222222222	0.866666666666667	RM_As_0533	RC_Helitron	no
rnd-6_family-3324	Asue_scaffold1	12760187	12760188	0	0	0	0	0	0	0	0	0	0	0	0	0	0	0	0	0	0	0	0	0	0	0	0	0	0	0	0	0	1	0	0	0	1	0	1	0	0.0666666666666667	RM_As_0926	Unknown	no
rnd-5_family-3471	Asue_scaffold1	12763821	12763822	1	0	0	0	0	0	0	0	0	0	0	0	0	0	0	0	0	0	0	0	0	0	0	0	0	0	0	0	0	0	0	0	0	1	1	0	0.0555555555555556	0	RM_As_0651	RC_Helitron	no
ATREP3_HapA_Chr4_11357268_11388924	Asue_scaffold1	12766195	12766196	1	1	1	1	1	1	1	1	1	1	0	0	0	0	0	1	0	0	1	1	1	1	1	1	0	0	0	1	0	1	1	1	1	21	11	11	0.611111111111111	0.733333333333333	RM_As_0944	RC_Helitron	no
rnd-1_family-6	Asue_scaffold1	12768196	12768197	0	0	0	0	0	0	0	0	0	0	1	0	0	0	0	0	0	0	0	0	0	0	0	0	0	0	0	0	1	0	0	0	0	2	1	1	0.0555555555555556	0.0666666666666667	RM_As_0055	RC_Helitron	no
rnd-6_family-17530	Asue_scaffold1	12771478	12771479	0	1	1	0	0	1	0	1	0	0	0	0	1	0	0	0	0	1	1	0	1	1	1	1	1	0	1	1	0	1	0	1	1	16	6	11	0.333333333333333	0.733333333333333	RM_As_1221	DNA_MuDR	no
rnd-6_family-5368	Asue_scaffold1	12771501	12771502	1	0	1	1	1	0	1	0	1	1	1	0	0	1	0	1	0	0	0	1	0	0	0	0	0	1	0	0	1	0	1	0	0	14	10	4	0.555555555555556	0.266666666666667	RM_As_0954	Unknown	no
rnd-1_family-29	Asue_scaffold1	12776332	12776333	0	1	0	0	0	0	0	0	0	0	0	0	0	0	0	0	0	0	0	0	0	0	1	1	0	0	0	0	0	1	0	1	1	5	1	5	0.0555555555555556	0.333333333333333	RM_As_0094	DNA	no
rnd-6_family-12256	Asue_scaffold1	12776865	12776866	0	1	0	0	0	1	0	1	0	0	1	0	0	0	0	0	1	0	0	0	0	0	0	0	0	0	0	0	0	0	0	0	0	5	5	0	0.277777777777778	0	RM_As_1081	LTR_Gypsy	no
rnd-1_family-66	Asue_scaffold1	12777704	12777705	0	0	1	1	1	0	1	0	1	1	0	0	0	0	0	1	0	0	0	1	0	0	0	0	0	1	0	0	0	0	1	0	0	10	7	3	0.388888888888889	0.2	RM_As_0033	LTR_Gypsy	no
rnd-1_family-116	Asue_scaffold1	12777784	12777785	1	1	1	1	1	1	1	1	1	0	1	1	0	1	0	1	0	0	0	1	0	0	0	0	0	0	0	0	1	0	1	0	0	16	13	3	0.722222222222222	0.2	RM_As_0110	LTR_Gypsy	no
rnd-1_family-103	Asue_scaffold1	12777811	12777812	0	0	1	1	1	0	1	0	1	1	0	0	0	0	0	0	0	0	0	1	0	0	0	0	0	1	0	0	1	0	1	0	0	10	6	4	0.333333333333333	0.266666666666667	RM_As_0030	LTR_Gypsy	no
rnd-1_family-118	Asue_scaffold1	12777817	12777818	1	0	1	0	0	0	1	0	1	1	1	0	0	1	0	1	0	0	0	1	0	0	0	0	0	1	0	0	0	0	1	0	0	11	8	3	0.444444444444444	0.2	RM_As_0111	LTR_Gypsy	no
rnd-1_family-119	Asue_scaffold1	12777819	12777820	0	0	0	1	1	0	1	0	1	1	0	0	1	0	0	1	0	0	1	1	1	1	1	1	1	1	1	0	0	1	1	1	1	19	7	13	0.388888888888889	0.866666666666667	RM_As_0114	LTR_Gypsy	no
HELITRONY1D	Asue_scaffold1	12790980	12790981	1	1	1	1	1	1	1	1	1	1	1	0	0	1	0	1	0	0	1	1	1	1	1	1	1	1	1	1	1	1	1	1	1	27	13	15	0.722222222222222	1	RM_As_1179	RC_Helitron	no
HELITRONY1D	Asue_scaffold1	12790980	12790981	1	1	1	1	1	1	1	1	1	1	1	0	0	1	0	1	0	0	1	1	1	1	1	1	1	1	1	1	1	1	1	1	1	27	13	15	0.722222222222222	1	RM_As_0295	RC_Helitron	no
rnd-6_family-2665	Asue_scaffold1	12794976	12794977	1	0	0	0	0	0	0	0	0	0	0	0	0	0	0	0	0	0	0	0	0	0	0	0	0	0	0	0	0	0	0	0	0	1	1	0	0.0555555555555556	0	RM_As_0882	LTR_Copia	no
ATREP4	Asue_scaffold1	12796949	12796950	1	1	1	1	1	1	1	1	1	1	1	1	1	1	1	1	1	1	1	1	1	1	1	1	1	1	1	1	1	1	1	1	1	32	18	15	1	1	RM_As_1123	RC_Helitron	no
ATREP4	Asue_scaffold1	12796949	12796950	1	1	1	1	1	1	1	1	1	1	1	1	1	1	1	1	1	1	1	1	1	1	1	1	1	1	1	1	1	1	1	1	1	32	18	15	1	1	RM_As_1148	RC_Helitron	no
ATREP4	Asue_scaffold1	12796949	12796950	1	1	1	1	1	1	1	1	1	1	1	1	1	1	1	1	1	1	1	1	1	1	1	1	1	1	1	1	1	1	1	1	1	32	18	15	1	1	RM_As_1056	RC_Helitron	no
ATREP4	Asue_scaffold1	12796949	12796950	1	1	1	1	1	1	1	1	1	1	1	1	1	1	1	1	1	1	1	1	1	1	1	1	1	1	1	1	1	1	1	1	1	32	18	15	1	1	RM_As_1046	RC_Helitron	no
ATREP4	Asue_scaffold1	12800774	12800775	1	1	1	1	1	1	1	1	1	1	1	1	1	1	1	1	1	1	1	1	1	1	1	1	1	1	1	1	1	1	1	1	1	32	18	15	1	1	RM_As_1123	RC_Helitron	no
ATREP4	Asue_scaffold1	12800774	12800775	1	1	1	1	1	1	1	1	1	1	1	1	1	1	1	1	1	1	1	1	1	1	1	1	1	1	1	1	1	1	1	1	1	32	18	15	1	1	RM_As_1148	RC_Helitron	no
ATREP4	Asue_scaffold1	12800774	12800775	1	1	1	1	1	1	1	1	1	1	1	1	1	1	1	1	1	1	1	1	1	1	1	1	1	1	1	1	1	1	1	1	1	32	18	15	1	1	RM_As_1056	RC_Helitron	no
ATREP4	Asue_scaffold1	12800774	12800775	1	1	1	1	1	1	1	1	1	1	1	1	1	1	1	1	1	1	1	1	1	1	1	1	1	1	1	1	1	1	1	1	1	32	18	15	1	1	RM_As_1046	RC_Helitron	no
rnd-4_family-560	Asue_scaffold1	12801030	12801031	0	0	0	0	0	0	0	0	0	1	0	0	0	0	0	1	0	0	0	1	1	0	0	0	0	1	0	0	1	0	1	0	0	7	2	5	0.111111111111111	0.333333333333333	RM_As_0559	RC_Helitron	no
rnd-1_family-14	Asue_scaffold1	12804292	12804293	0	0	0	0	0	0	0	0	0	0	0	0	0	0	0	0	0	0	0	0	0	0	0	0	0	0	0	0	0	0	0	1	0	1	0	1	0	0.0666666666666667	RM_As_0029	rRNA	no
rnd-1_family-6	Asue_scaffold1	12808973	12808974	0	0	0	0	0	0	0	0	0	0	1	0	0	0	0	0	0	0	1	1	0	1	1	1	1	1	1	1	0	1	1	1	0	13	1	12	0.0555555555555556	0.8	RM_As_0055	RC_Helitron	no
rnd-1_family-14	Asue_scaffold1	12810920	12810921	0	0	0	0	0	0	0	0	0	0	0	0	0	0	0	0	0	0	0	0	0	0	0	0	0	0	0	0	0	0	0	1	0	1	0	1	0	0.0666666666666667	RM_As_0029	rRNA	no
ATREP4	Asue_scaffold1	12814376	12814377	1	1	1	1	1	1	1	1	1	1	1	1	1	1	1	1	1	1	1	1	1	1	1	1	1	1	1	1	1	1	1	1	1	32	18	15	1	1	RM_As_1123	RC_Helitron	no
ATREP4	Asue_scaffold1	12814376	12814377	1	1	1	1	1	1	1	1	1	1	1	1	1	1	1	1	1	1	1	1	1	1	1	1	1	1	1	1	1	1	1	1	1	32	18	15	1	1	RM_As_1148	RC_Helitron	no
ATREP4	Asue_scaffold1	12814376	12814377	1	1	1	1	1	1	1	1	1	1	1	1	1	1	1	1	1	1	1	1	1	1	1	1	1	1	1	1	1	1	1	1	1	32	18	15	1	1	RM_As_1056	RC_Helitron	no
ATREP4	Asue_scaffold1	12814376	12814377	1	1	1	1	1	1	1	1	1	1	1	1	1	1	1	1	1	1	1	1	1	1	1	1	1	1	1	1	1	1	1	1	1	32	18	15	1	1	RM_As_1046	RC_Helitron	no
rnd-5_family-1733	Asue_scaffold1	12816768	12816769	1	1	1	1	1	1	1	1	1	0	1	0	0	1	1	1	0	0	1	1	1	1	1	1	0	1	1	1	1	1	1	1	1	26	13	14	0.722222222222222	0.933333333333333	RM_As_0611	DNA_hAT-Ac	no
rnd-4_family-337	Asue_scaffold1	12819852	12819853	0	1	1	1	1	0	1	0	1	0	1	0	0	1	0	0	0	0	0	1	0	0	0	0	0	1	0	0	1	0	1	0	0	12	8	4	0.444444444444444	0.266666666666667	RM_As_0560	LTR_Gypsy	no
rnd-6_family-4972	Asue_scaffold1	12820392	12820393	0	0	1	1	1	0	1	0	1	0	0	0	0	0	0	0	0	0	0	1	0	0	0	0	0	1	0	0	0	0	1	0	0	8	5	3	0.277777777777778	0.2	RM_As_0987	SINE	no
rnd-1_family-120	Asue_scaffold1	12820396	12820397	0	0	1	1	1	0	1	0	1	0	0	0	0	0	0	0	0	0	0	1	1	0	0	0	0	1	0	0	0	0	1	0	0	9	5	4	0.277777777777778	0.266666666666667	RM_As_0115	SINE	no
rnd-1_family-110	Asue_scaffold1	12829555	12829556	0	1	0	0	0	0	0	1	0	0	0	1	0	0	1	1	0	0	1	0	1	1	0	0	0	0	1	0	0	0	0	0	1	9	5	5	0.277777777777778	0.333333333333333	RM_As_0074	DNA_MuDR	no
rnd-6_family-13961	Asue_scaffold1	12831074	12831075	1	1	0	0	0	1	0	1	0	1	0	1	0	0	0	0	0	0	0	0	0	0	0	0	0	0	0	0	0	0	0	0	0	6	6	0	0.333333333333333	0	RM_As_1140	LTR_Gypsy	no
rnd-1_family-127	Asue_scaffold1	12831423	12831424	0	0	1	1	1	0	1	0	1	0	0	0	0	0	0	0	0	0	0	1	0	0	1	1	0	1	0	0	0	0	1	0	0	10	5	5	0.277777777777778	0.333333333333333	RM_As_0146	Unknown	no
rnd-1_family-197	Asue_scaffold1	12831968	12831969	0	0	0	0	0	0	0	0	0	0	0	0	0	0	0	1	0	0	1	0	1	1	1	1	1	0	0	1	0	1	0	1	1	10	1	10	0.0555555555555556	0.666666666666667	RM_As_0194	DNA_hAT	no
rnd-4_family-435	Asue_scaffold1	12832765	12832766	0	0	0	0	1	0	0	0	0	0	0	0	0	0	0	0	0	0	0	0	0	0	0	0	0	0	0	0	0	0	1	0	0	2	1	1	0.0555555555555556	0.0666666666666667	RM_As_0568	RC_Helitron	no
rnd-1_family-32	Asue_scaffold1	12833018	12833019	1	1	1	1	1	1	1	1	1	0	1	1	1	1	1	1	1	1	1	1	1	1	1	1	1	1	1	1	1	1	1	1	1	31	17	15	0.944444444444444	1	RM_As_0022	RC_Helitron	no
rnd-6_family-644	Asue_scaffold1	12834815	12834816	0	1	1	1	1	1	1	1	1	1	1	1	1	1	1	1	0	0	1	1	1	1	1	1	1	1	1	1	1	1	1	1	1	29	15	15	0.833333333333333	1	RM_As_0870	Unknown	no
rnd-6_family-407	Asue_scaffold1	12834959	12834960	0	0	0	0	0	0	0	0	0	0	0	0	0	0	0	0	0	0	0	1	0	0	0	0	0	0	0	0	0	0	0	0	0	1	0	1	0	0.0666666666666667	RM_As_1036	RC_Helitron	no
rnd-6_family-6485	Asue_scaffold1	12842370	12842371	0	0	1	1	1	0	1	0	1	0	0	0	0	0	0	1	0	0	1	1	1	1	1	1	1	1	0	1	0	1	1	1	1	18	6	13	0.333333333333333	0.866666666666667	RM_As_1099	Unknown	no
HELITRONY3	Asue_scaffold1	12842415	12842416	0	0	0	0	0	0	0	0	0	0	0	0	1	0	0	1	0	0	1	0	1	1	1	1	1	0	1	1	0	1	0	1	1	12	2	11	0.111111111111111	0.733333333333333	RM_As_0612	RC_Helitron	no
HELITRONY3	Asue_scaffold1	12842415	12842416	0	0	0	0	0	0	0	0	0	0	0	0	1	0	0	1	0	0	1	0	1	1	1	1	1	0	1	1	0	1	0	1	1	12	2	11	0.111111111111111	0.733333333333333	RM_As_0681	RC_Helitron	no
HELITRONY3	Asue_scaffold1	12842415	12842416	0	0	0	0	0	0	0	0	0	0	0	0	1	0	0	1	0	0	1	0	1	1	1	1	1	0	1	1	0	1	0	1	1	12	2	11	0.111111111111111	0.733333333333333	RM_As_0626	RC_Helitron	no
HELITRONY3	Asue_scaffold1	12842415	12842416	0	0	0	0	0	0	0	0	0	0	0	0	1	0	0	1	0	0	1	0	1	1	1	1	1	0	1	1	0	1	0	1	1	12	2	11	0.111111111111111	0.733333333333333	RM_As_1071	RC_Helitron	no
HELITRONY3	Asue_scaffold1	12842415	12842416	0	0	0	0	0	0	0	0	0	0	0	0	1	0	0	1	0	0	1	0	1	1	1	1	1	0	1	1	0	1	0	1	1	12	2	11	0.111111111111111	0.733333333333333	RM_As_0597	RC_Helitron	no
HELITRONY3	Asue_scaffold1	12842415	12842416	0	0	0	0	0	0	0	0	0	0	0	0	1	0	0	1	0	0	1	0	1	1	1	1	1	0	1	1	0	1	0	1	1	12	2	11	0.111111111111111	0.733333333333333	RM_As_0760	RC_Helitron	no
HELITRONY3	Asue_scaffold1	12842415	12842416	0	0	0	0	0	0	0	0	0	0	0	0	1	0	0	1	0	0	1	0	1	1	1	1	1	0	1	1	0	1	0	1	1	12	2	11	0.111111111111111	0.733333333333333	RM_As_0993	RC_Helitron	no
rnd-5_family-16464	Asue_scaffold1	12852361	12852362	1	1	1	1	0	0	0	1	0	0	0	0	0	0	0	0	0	0	0	0	0	1	1	0	0	0	0	0	0	0	0	0	0	7	5	2	0.277777777777778	0.133333333333333	RM_As_0737	Unknown	no
rnd-1_family-57	Asue_scaffold1	12852545	12852546	1	0	0	0	0	0	0	0	0	1	1	0	0	1	1	1	0	0	0	0	0	1	1	0	0	1	0	1	0	1	0	0	0	11	6	5	0.333333333333333	0.333333333333333	RM_As_0037	LINE	no
rnd-1_family-90	Asue_scaffold1	12862571	12862572	0	0	1	1	1	0	1	0	1	0	1	0	1	1	0	1	0	0	0	1	0	0	0	0	0	1	0	0	1	0	1	0	0	13	9	4	0.5	0.266666666666667	RM_As_0009	DNA_MuDR	no
rnd-1_family-10	Asue_scaffold1	12866381	12866382	0	0	0	0	0	0	0	0	0	0	0	0	0	0	1	0	0	0	0	0	0	0	0	0	0	0	0	0	0	0	0	0	0	1	1	0	0.0555555555555556	0	RM_As_0089	LTR_Gypsy	no
rnd-1_family-370	Asue_scaffold1	12876899	12876900	0	0	0	0	0	0	0	0	0	0	0	0	0	0	0	0	0	0	1	1	1	1	1	1	1	1	1	1	1	1	1	1	1	14	0	15	0	1	RM_As_0367	DNA_MuDR	no
rnd-5_family-1013	Asue_scaffold1	12880396	12880397	0	0	0	0	0	0	0	0	0	0	0	0	0	0	0	0	0	0	0	0	0	1	0	0	0	0	0	0	0	0	0	0	0	1	0	1	0	0.0666666666666667	RM_As_0592	LTR_Gypsy	no
rnd-1_family-179	Asue_scaffold1	12883051	12883052	1	1	1	1	1	1	1	1	1	0	1	1	1	1	1	1	0	1	1	1	1	1	1	1	1	1	1	1	1	1	1	1	1	30	16	15	0.888888888888889	1	RM_As_0175	SINE	no
rnd-4_family-554	Asue_scaffold1	12883065	12883066	1	1	1	1	1	1	1	1	1	0	1	1	1	1	1	1	1	0	1	1	1	1	1	1	1	1	1	1	1	1	1	1	1	30	16	15	0.888888888888889	1	RM_As_0578	SINE	no
rnd-1_family-100	Asue_scaffold1	12890644	12890645	0	0	0	0	0	0	0	0	0	1	0	0	0	0	0	0	0	0	0	0	0	0	0	0	0	0	0	0	0	0	0	0	0	1	1	0	0.0555555555555556	0	RM_As_0044	DNA_EnSPM	no
rnd-1_family-91	Asue_scaffold1	12890755	12890756	0	0	0	0	0	0	0	0	0	1	0	0	0	0	0	0	0	0	0	0	0	0	0	0	0	0	0	0	0	0	0	0	0	1	1	0	0.0555555555555556	0	RM_As_0067	DNA_EnSPM	no
rnd-1_family-185	Asue_scaffold1	12893354	12893355	0	0	0	0	0	0	0	0	0	0	0	1	0	0	0	0	0	0	0	0	0	0	0	0	0	0	0	0	0	0	0	0	0	1	1	0	0.0555555555555556	0	RM_As_0180	DNA_MuDR	no
ATREP15	Asue_scaffold1	12895459	12895460	0	0	0	0	0	0	0	0	0	0	0	0	0	0	0	0	0	0	0	0	0	0	0	0	0	0	0	0	0	0	1	0	0	1	0	1	0	0.0666666666666667	RM_As_1218	RC_Helitron	no
ATREP15	Asue_scaffold1	12895459	12895460	0	0	0	0	0	0	0	0	0	0	0	0	0	0	0	0	0	0	0	0	0	0	0	0	0	0	0	0	0	0	1	0	0	1	0	1	0	0.0666666666666667	RM_As_0717	RC_Helitron	no
ATREP15	Asue_scaffold1	12895459	12895460	0	0	0	0	0	0	0	0	0	0	0	0	0	0	0	0	0	0	0	0	0	0	0	0	0	0	0	0	0	0	1	0	0	1	0	1	0	0.0666666666666667	RM_As_1152	RC_Helitron	no
ATREP15	Asue_scaffold1	12895459	12895460	0	0	0	0	0	0	0	0	0	0	0	0	0	0	0	0	0	0	0	0	0	0	0	0	0	0	0	0	0	0	1	0	0	1	0	1	0	0.0666666666666667	RM_As_0733	RC_Helitron	no
ATREP15	Asue_scaffold1	12895459	12895460	0	0	0	0	0	0	0	0	0	0	0	0	0	0	0	0	0	0	0	0	0	0	0	0	0	0	0	0	0	0	1	0	0	1	0	1	0	0.0666666666666667	RM_As_0896	RC_Helitron	no
rnd-1_family-100	Asue_scaffold1	12895688	12895689	0	0	0	0	0	0	0	0	0	0	0	0	0	0	0	1	0	0	0	0	0	0	0	0	0	0	0	0	0	0	0	0	0	1	1	0	0.0555555555555556	0	RM_As_0044	DNA_EnSPM	no
rnd-6_family-4227	Asue_scaffold1	12896131	12896132	1	0	1	1	1	0	1	0	1	0	0	0	0	0	0	0	0	0	0	0	0	0	1	0	0	0	0	0	0	0	0	0	0	7	6	1	0.333333333333333	0.0666666666666667	RM_As_1070	Unknown	no
rnd-5_family-2313	Asue_scaffold1	12905956	12905957	1	1	1	1	1	1	1	1	1	1	1	1	0	1	1	1	1	1	1	1	1	1	1	1	1	1	1	1	1	1	1	1	1	31	17	15	0.944444444444444	1	RM_As_0605	LTR_Gypsy	no
rnd-6_family-966	Asue_scaffold1	12909951	12909952	1	1	1	1	1	1	1	1	1	1	1	1	1	1	1	1	1	1	1	1	1	1	1	1	1	1	1	1	1	1	1	1	1	32	18	15	1	1	RM_As_1109	DNA_EnSPM	no
rnd-1_family-462	Asue_scaffold1	12912680	12912681	1	0	0	0	0	0	0	0	0	0	0	0	0	0	0	0	0	0	0	0	0	0	0	0	0	0	0	0	0	0	0	0	0	1	1	0	0.0555555555555556	0	RM_As_0460	DNA_MuDR	no
rnd-1_family-131	Asue_scaffold1	12912717	12912718	1	0	0	0	0	0	0	0	0	0	0	0	0	0	0	0	0	0	0	0	0	0	0	0	0	0	0	0	0	0	0	0	0	1	1	0	0.0555555555555556	0	RM_As_0129	DNA_MuDR	no
rnd-5_family-3277	Asue_scaffold1	12915929	12915930	1	1	1	0	0	1	0	1	1	1	1	1	1	1	0	0	1	1	1	1	1	1	1	1	1	1	1	1	1	1	1	1	1	27	13	15	0.722222222222222	1	RM_As_0775	DNA_Pogo	no
rnd-6_family-5354	Asue_scaffold1	12920439	12920440	1	0	0	0	0	0	0	0	0	0	0	0	0	0	0	0	0	0	0	0	0	0	0	0	0	0	0	0	0	0	0	0	0	1	1	0	0.0555555555555556	0	RM_As_0942	DNA_EnSPM	no
rnd-6_family-12789	Asue_scaffold1	12920576	12920577	0	1	1	1	1	1	1	1	1	0	1	1	1	1	0	1	1	1	1	1	1	1	1	1	1	1	1	1	1	1	1	1	1	29	15	15	0.833333333333333	1	RM_As_1178	Unknown	no
rnd-1_family-110	Asue_scaffold1	12922605	12922606	1	1	0	0	0	1	0	1	0	1	1	1	1	1	1	1	1	0	0	1	0	0	0	0	0	1	1	0	1	0	1	0	0	17	12	5	0.666666666666667	0.333333333333333	RM_As_0074	DNA_MuDR	no
rnd-6_family-12789	Asue_scaffold1	12922823	12922824	1	1	1	1	1	1	1	1	1	1	1	1	1	1	0	1	1	1	1	1	1	1	1	1	1	1	1	1	1	1	1	1	1	31	17	15	0.944444444444444	1	RM_As_1178	Unknown	no
rnd-6_family-10981	Asue_scaffold1	12925304	12925305	0	0	0	0	0	0	0	0	0	0	0	0	0	0	0	0	0	0	0	0	0	0	0	0	0	0	1	0	0	0	0	0	0	1	0	1	0	0.0666666666666667	RM_As_1133	DNA_EnSPM	no
rnd-1_family-0	Asue_scaffold1	12928844	12928845	0	0	0	0	0	0	0	0	0	0	0	0	0	0	0	0	0	0	0	0	0	0	0	0	0	0	0	0	0	1	0	0	0	1	0	1	0	0.0666666666666667	RM_As_0097	LINE	no
rnd-6_family-12789	Asue_scaffold1	12929145	12929146	1	1	1	1	1	1	1	1	1	1	1	1	1	1	1	1	1	1	1	1	1	1	1	1	1	1	1	1	1	1	1	1	1	32	18	15	1	1	RM_As_1178	Unknown	no
rnd-1_family-141	Asue_scaffold1	12931829	12931830	0	1	0	0	0	1	0	1	0	1	0	0	0	0	0	1	0	0	0	0	0	0	0	0	0	0	0	0	0	0	0	0	0	5	5	0	0.277777777777778	0	RM_As_0134	RC_Helitron	no
rnd-1_family-206	Asue_scaffold1	12979306	12979307	0	0	0	0	0	0	0	0	0	0	0	0	0	0	0	0	0	1	1	0	1	1	1	1	1	0	0	1	0	1	0	1	1	10	1	10	0.0555555555555556	0.666666666666667	RM_As_0204	LINE	no
rnd-5_family-2778	Asue_scaffold1	12979319	12979320	0	0	0	0	0	0	0	0	0	0	0	0	0	0	0	0	0	0	0	0	0	0	0	0	0	0	0	0	0	0	0	1	0	1	0	1	0	0.0666666666666667	RM_As_0845	RC_Helitron	no
rnd-6_family-7366	Asue_scaffold1	12980090	12980091	0	0	0	0	0	0	0	0	0	0	0	0	0	0	0	0	0	0	0	0	0	0	0	0	0	0	0	0	0	1	0	0	0	1	0	1	0	0.0666666666666667	RM_As_0950	RC_Helitron	no
rnd-1_family-14	Asue_scaffold1	12989140	12989141	0	0	0	0	0	0	0	0	0	0	0	0	0	0	0	0	0	0	0	0	0	0	0	0	0	0	0	0	0	0	0	1	0	1	0	1	0	0.0666666666666667	RM_As_0029	rRNA	no
rnd-6_family-5039	Asue_scaffold1	12996013	12996014	1	1	1	1	1	1	1	0	1	0	0	1	1	0	1	1	1	0	0	1	0	0	0	0	0	1	0	0	1	0	1	0	0	17	13	4	0.722222222222222	0.266666666666667	RM_As_0883	Unknown	no
rnd-5_family-1022	Asue_scaffold1	12996751	12996752	1	1	1	1	1	1	1	1	1	0	1	1	0	1	1	1	0	0	1	1	1	1	1	1	1	1	1	1	1	1	1	1	1	28	14	15	0.777777777777778	1	RM_As_0629	DNA_MuDR	no
rnd-1_family-11	Asue_scaffold1	13005448	13005449	0	0	0	0	0	0	0	0	1	0	1	0	0	0	0	0	0	0	0	0	0	0	0	0	0	0	0	0	0	0	0	0	0	2	2	0	0.111111111111111	0	RM_As_0087	rRNA	no
rnd-1_family-124	Asue_scaffold1	13014536	13014537	1	1	0	0	1	0	0	1	0	0	1	0	0	1	0	0	0	0	1	0	1	1	0	0	1	1	1	0	1	0	0	0	0	13	6	7	0.333333333333333	0.466666666666667	RM_As_0119	Satellite	no
rnd-6_family-6652	Asue_scaffold1	13018823	13018824	0	0	0	0	0	0	0	0	0	0	0	0	0	0	0	0	0	0	0	0	0	0	0	0	0	0	0	0	0	0	0	1	0	1	0	1	0	0.0666666666666667	RM_As_0956	LTR_Gypsy	no
rnd-5_family-504	Asue_scaffold1	13021261	13021262	0	0	0	0	0	1	0	0	1	0	0	0	0	0	0	0	0	0	0	0	0	0	0	0	0	0	0	0	0	0	0	0	0	2	2	0	0.111111111111111	0	RM_As_0623	RC_Helitron	no
rnd-6_family-17530	Asue_scaffold1	13021738	13021739	1	0	0	0	0	1	0	0	0	1	0	0	0	0	0	0	0	0	0	0	0	0	0	0	0	0	0	0	0	1	0	0	0	4	3	1	0.166666666666667	0.0666666666666667	RM_As_1221	DNA_MuDR	no
rnd-1_family-197	Asue_scaffold1	13023912	13023913	0	0	0	0	0	0	0	0	0	0	0	0	0	0	0	0	0	0	0	0	1	0	0	1	0	0	0	0	0	0	0	1	1	3	0	4	0	0.266666666666667	RM_As_0194	DNA_hAT	no
rnd-1_family-259	Asue_scaffold1	13023946	13023947	0	0	0	0	0	0	0	0	0	0	0	0	0	0	0	0	0	0	0	0	1	0	0	1	0	0	0	0	0	0	0	1	1	3	0	4	0	0.266666666666667	RM_As_0258	DNA_hAT	no
rnd-1_family-16	Asue_scaffold1	13025157	13025158	0	0	0	0	0	0	0	0	0	0	0	0	0	0	0	0	0	0	0	0	1	0	0	1	0	0	0	0	0	0	0	1	1	3	0	4	0	0.266666666666667	RM_As_0021	DNA_hAT	no
rnd-1_family-10	Asue_scaffold1	13025195	13025196	0	0	0	0	0	0	0	0	0	0	0	0	0	0	0	0	0	0	0	0	1	0	0	1	0	0	0	0	0	0	0	1	1	3	0	4	0	0.266666666666667	RM_As_0089	LTR_Gypsy	no
rnd-1_family-182	Asue_scaffold1	13025405	13025406	1	1	1	1	1	1	1	1	1	1	1	1	1	1	1	1	1	1	1	1	1	1	1	1	1	1	1	1	1	1	1	1	1	32	18	15	1	1	RM_As_0184	RC_Helitron	no
rnd-1_family-32	Asue_scaffold1	13025476	13025477	1	1	1	1	1	1	1	1	1	1	1	0	1	1	0	1	1	0	1	1	1	1	1	1	1	1	1	1	1	1	1	1	1	29	15	15	0.833333333333333	1	RM_As_0022	RC_Helitron	no
rnd-4_family-51	Asue_scaffold1	13027515	13027516	1	1	1	1	1	1	1	1	1	1	1	1	1	1	1	1	1	1	1	1	1	1	1	1	1	1	1	1	1	1	1	1	1	32	18	15	1	1	RM_As_0548	RC_Helitron	no
rnd-1_family-6	Asue_scaffold1	13027861	13027862	0	0	0	0	0	0	0	0	0	0	1	0	0	0	0	0	0	0	0	1	0	0	0	0	0	0	0	0	0	0	1	0	0	3	1	2	0.0555555555555556	0.133333333333333	RM_As_0055	RC_Helitron	no
rnd-1_family-214	Asue_scaffold1	13028965	13028966	1	1	1	1	1	1	1	1	1	1	1	1	1	1	1	1	0	1	1	1	1	1	1	1	1	1	1	1	1	1	1	1	1	31	17	15	0.944444444444444	1	RM_As_0230	LTR_Copia	no
rnd-6_family-12732	Asue_scaffold1	13030934	13030935	1	1	1	1	1	1	1	1	1	1	1	1	1	1	0	1	0	1	1	1	1	1	1	1	1	1	1	1	1	1	1	1	1	30	16	15	0.888888888888889	1	RM_As_1020	RC_Helitron	no
rnd-5_family-1890	Asue_scaffold1	13037483	13037484	1	0	0	0	0	0	0	1	0	1	0	0	0	0	0	0	0	0	0	1	0	0	0	0	0	1	0	0	0	0	1	0	0	6	3	3	0.166666666666667	0.2	RM_As_0616	DNA	no
rnd-6_family-7366	Asue_scaffold1	13046478	13046479	1	1	1	1	1	1	1	1	1	1	1	1	1	1	1	1	1	0	1	1	1	1	1	1	1	1	1	1	1	1	1	1	1	31	17	15	0.944444444444444	1	RM_As_0950	RC_Helitron	no
rnd-1_family-0	Asue_scaffold1	13049257	13049258	0	0	0	0	0	0	0	0	0	0	0	0	0	0	0	0	0	0	0	0	0	0	0	0	0	0	0	0	0	1	0	0	0	1	0	1	0	0.0666666666666667	RM_As_0097	LINE	no
rnd-4_family-666	Asue_scaffold1	13053842	13053843	1	1	1	1	1	1	1	1	1	1	1	1	1	1	0	1	0	0	1	1	1	1	1	1	1	1	1	1	1	1	1	1	1	29	15	15	0.833333333333333	1	RM_As_0549	RC_Helitron	no
rnd-1_family-197	Asue_scaffold1	13054062	13054063	1	1	1	1	1	1	1	1	1	1	1	1	1	1	1	1	1	1	1	1	1	1	1	1	1	1	1	1	1	1	1	1	1	32	18	15	1	1	RM_As_0194	DNA_hAT	no
rnd-1_family-259	Asue_scaffold1	13054075	13054076	1	1	1	1	1	1	1	1	1	0	1	1	1	1	1	1	1	0	1	1	1	1	1	1	1	1	1	1	1	1	1	1	1	30	16	15	0.888888888888889	1	RM_As_0258	DNA_hAT	no
rnd-5_family-3727	Asue_scaffold1	13054113	13054114	0	0	1	0	1	0	1	0	0	1	0	0	0	0	0	0	0	0	0	1	0	0	1	1	0	0	0	1	0	1	1	1	1	11	4	8	0.222222222222222	0.533333333333333	RM_As_0791	DNA_hAT	no
rnd-5_family-501	Asue_scaffold1	13056108	13056109	0	0	0	0	1	0	0	0	0	0	0	0	0	0	0	0	0	0	1	1	1	0	0	0	0	0	0	1	0	0	0	0	0	5	1	4	0.0555555555555556	0.266666666666667	RM_As_0674	Satellite	no
rnd-6_family-4443	Asue_scaffold1	13069454	13069455	0	0	0	1	0	0	0	0	0	0	0	0	0	0	0	0	0	0	0	0	1	0	0	0	0	0	1	0	0	0	1	0	1	4	1	4	0.0555555555555556	0.266666666666667	RM_As_1169	DNA_EnSPM	no
ARNOLDY1	Asue_scaffold1	13069772	13069773	1	1	1	1	1	1	1	1	1	1	0	1	1	0	1	1	1	1	1	1	1	1	1	1	0	1	1	1	1	1	1	1	1	29	16	14	0.888888888888889	0.933333333333333	RM_As_0875	DNA_MuDR	no
rnd-1_family-6	Asue_scaffold1	13070445	13070446	1	0	0	0	0	1	0	0	0	0	0	0	0	0	0	0	0	0	0	0	0	0	0	0	0	0	0	0	0	0	0	0	0	2	2	0	0.111111111111111	0	RM_As_0055	RC_Helitron	no
rnd-1_family-0	Asue_scaffold1	13073369	13073370	0	0	0	0	0	0	0	0	0	0	0	0	0	0	0	0	0	0	0	0	0	0	0	0	0	0	0	0	0	0	0	1	0	1	0	1	0	0.0666666666666667	RM_As_0097	LINE	no
rnd-1_family-10	Asue_scaffold1	13073900	13073901	1	0	1	1	1	0	1	0	1	0	1	0	1	1	1	0	0	0	1	1	1	1	1	1	0	1	1	1	1	1	1	1	1	23	10	14	0.555555555555556	0.933333333333333	RM_As_0089	LTR_Gypsy	no
rnd-6_family-4443	Asue_scaffold1	13075671	13075672	1	0	0	0	0	0	1	1	1	0	0	0	0	0	0	0	0	0	0	0	0	0	0	0	0	0	0	0	0	0	0	0	0	4	4	0	0.222222222222222	0	RM_As_1169	DNA_EnSPM	no
rnd-1_family-11	Asue_scaffold1	13079662	13079663	0	0	0	0	0	0	0	0	0	0	0	0	0	0	0	0	0	0	0	0	0	0	0	0	0	0	0	0	0	1	0	1	0	2	0	2	0	0.133333333333333	RM_As_0087	rRNA	no
rnd-6_family-5354	Asue_scaffold1	13089956	13089957	0	0	0	0	0	0	0	0	0	0	0	0	0	0	0	0	1	0	0	0	0	0	0	0	0	0	0	0	0	0	0	0	0	1	1	0	0.0555555555555556	0	RM_As_0942	DNA_EnSPM	no
rnd-1_family-6	Asue_scaffold1	13090488	13090489	0	0	1	1	0	0	1	0	1	0	0	0	0	0	0	0	0	0	0	0	0	0	0	0	0	0	0	0	0	0	0	0	0	4	4	0	0.222222222222222	0	RM_As_0055	RC_Helitron	no
rnd-1_family-0	Asue_scaffold1	13095358	13095359	0	0	0	0	0	0	0	0	0	0	0	0	0	0	0	0	0	0	0	0	0	0	0	0	0	0	0	0	0	0	0	1	0	1	0	1	0	0.0666666666666667	RM_As_0097	LINE	no
VANDAL3	Asue_scaffold1	13097428	13097429	0	0	0	0	0	0	0	0	0	0	1	0	0	0	0	0	0	0	0	0	0	0	0	0	0	0	0	0	0	0	0	0	0	1	1	0	0.0555555555555556	0	RM_As_1055	DNA_MuDR	no
rnd-1_family-246	Asue_scaffold1	13098542	13098543	0	0	0	0	0	0	0	0	0	0	1	0	0	0	0	0	0	0	0	0	0	0	0	0	0	0	0	0	0	0	0	0	0	1	1	0	0.0555555555555556	0	RM_As_0244	Unknown	no
VANDAL12	Asue_scaffold1	13100407	13100408	0	0	0	0	0	0	0	0	0	0	1	0	0	0	1	0	0	0	0	0	0	0	0	0	0	0	0	0	0	0	0	0	0	2	2	0	0.111111111111111	0	RM_As_0772	DNA_MuDR	no
rnd-5_family-359	Asue_scaffold1	13101197	13101198	0	0	0	0	0	0	1	0	0	0	0	0	0	0	0	0	0	0	0	0	0	0	0	0	0	0	0	0	0	0	0	0	0	1	1	0	0.0555555555555556	0	RM_As_0607	LTR_Copia	no
rnd-1_family-50	Asue_scaffold1	13107252	13107253	0	0	0	0	0	0	0	0	0	0	0	0	0	0	1	0	0	0	0	0	0	0	0	0	0	0	0	0	0	0	0	0	0	1	1	0	0.0555555555555556	0	RM_As_0032	DNA	no
rnd-5_family-1135	Asue_scaffold1	13107611	13107612	0	0	0	0	0	0	0	0	0	0	0	0	0	0	0	0	0	0	1	0	0	0	0	0	0	0	0	0	0	0	1	0	1	2	0	3	0	0.2	RM_As_0594	RC_Helitron	no
rnd-1_family-217	Asue_scaffold1	13108444	13108445	0	0	0	0	0	0	0	0	0	0	0	0	1	0	0	0	0	0	0	0	0	0	0	0	0	0	0	0	0	0	0	0	0	1	1	0	0.0555555555555556	0	RM_As_0214	DNA_EnSPM	no
rnd-6_family-5525	Asue_scaffold1	13109256	13109257	0	0	0	0	0	0	0	0	0	0	1	0	0	0	0	0	0	0	0	0	0	0	0	0	0	0	0	0	0	0	0	0	0	1	1	0	0.0555555555555556	0	RM_As_1089	LINE	no
rnd-5_family-1013	Asue_scaffold1	13109597	13109598	0	0	0	0	0	0	0	0	0	0	0	0	0	0	0	0	0	0	0	0	0	0	0	0	0	0	0	0	0	1	0	0	0	1	0	1	0	0.0666666666666667	RM_As_0592	LTR_Gypsy	no
VANDAL12	Asue_scaffold1	13113933	13113934	1	1	1	1	1	1	1	1	1	1	1	0	0	1	0	1	0	0	1	1	1	1	1	1	1	1	1	1	1	1	1	1	1	27	13	15	0.722222222222222	1	RM_As_0772	DNA_MuDR	no
VANDAL12	Asue_scaffold1	13115171	13115172	1	1	1	1	1	1	1	1	1	1	1	1	1	1	1	1	0	0	1	1	1	1	1	1	1	1	1	1	1	1	1	1	1	30	16	15	0.888888888888889	1	RM_As_0772	DNA_MuDR	no
rnd-1_family-308	Asue_scaffold1	13115683	13115684	0	0	1	1	0	0	1	1	1	0	0	0	0	0	0	0	0	0	0	1	0	0	0	0	0	1	0	0	0	0	1	0	0	8	5	3	0.277777777777778	0.2	RM_As_0306	LTR_Gypsy	no
rnd-1_family-278	Asue_scaffold1	13115751	13115752	0	0	1	1	0	0	1	1	1	0	0	0	0	0	0	0	0	0	0	1	0	0	0	0	0	1	0	0	0	0	1	0	0	8	5	3	0.277777777777778	0.2	RM_As_0278	LTR_Gypsy	no
rnd-1_family-476	Asue_scaffold1	13115757	13115758	0	0	1	1	0	0	1	1	1	0	0	0	0	0	0	0	0	0	0	1	0	0	0	0	0	1	0	0	0	0	1	0	0	8	5	3	0.277777777777778	0.2	RM_As_0475	LTR_Gypsy	no
rnd-4_family-96	Asue_scaffold1	13116351	13116352	0	0	1	0	0	0	1	0	0	0	0	0	0	0	0	0	0	0	0	1	0	0	0	0	0	0	0	0	0	0	1	0	0	4	2	2	0.111111111111111	0.133333333333333	RM_As_0537	RC_Helitron	no
rnd-5_family-3745	Asue_scaffold1	13116739	13116740	0	0	0	0	0	0	0	0	0	0	0	0	0	0	1	0	0	0	0	0	0	0	0	0	0	0	0	0	0	0	0	0	0	1	1	0	0.0555555555555556	0	RM_As_0718	Unknown	no
rnd-6_family-6485	Asue_scaffold1	13117831	13117832	0	0	0	0	1	0	0	0	0	0	0	0	0	0	0	1	0	1	1	1	0	1	1	0	0	1	0	0	0	1	1	0	0	10	3	7	0.166666666666667	0.466666666666667	RM_As_1099	Unknown	no
rnd-6_family-2345	Asue_scaffold1	13117849	13117850	1	1	1	1	0	1	1	1	1	1	1	1	1	1	1	1	1	0	0	0	1	0	0	1	0	0	1	0	1	0	1	1	1	22	16	7	0.888888888888889	0.466666666666667	RM_As_1051	Unknown	no
rnd-1_family-476	Asue_scaffold1	13117920	13117921	1	0	0	0	0	0	0	0	0	0	0	0	0	0	0	0	0	0	0	0	0	0	0	0	0	0	0	0	0	0	0	0	0	1	1	0	0.0555555555555556	0	RM_As_0475	LTR_Gypsy	no
rnd-1_family-308	Asue_scaffold1	13117929	13117930	1	0	0	0	0	0	0	0	0	0	0	0	0	0	0	0	0	0	0	0	0	0	0	0	0	0	0	0	0	0	0	0	0	1	1	0	0.0555555555555556	0	RM_As_0306	LTR_Gypsy	no
rnd-1_family-278	Asue_scaffold1	13117958	13117959	1	0	0	0	0	0	0	0	0	0	0	0	0	0	0	0	0	0	0	0	0	0	0	0	0	0	0	0	0	0	0	0	0	1	1	0	0.0555555555555556	0	RM_As_0278	LTR_Gypsy	no
rnd-4_family-314	Asue_scaffold1	13118051	13118052	0	0	0	0	0	0	0	0	0	0	0	0	0	0	0	0	0	0	0	0	0	0	0	0	0	0	0	1	0	0	0	0	0	1	0	1	0	0.0666666666666667	RM_As_0538	LTR	no
rnd-1_family-74	Asue_scaffold1	13118906	13118907	0	0	0	0	1	1	1	1	0	1	0	0	0	0	0	0	0	0	0	1	1	1	1	1	0	1	0	1	0	1	1	1	0	15	5	10	0.277777777777778	0.666666666666667	RM_As_0001	LTR	no
rnd-4_family-314	Asue_scaffold1	13118941	13118942	0	0	0	0	0	1	0	0	0	0	0	0	0	1	0	0	0	0	0	0	0	1	0	0	0	0	0	0	0	0	0	0	0	3	2	1	0.111111111111111	0.0666666666666667	RM_As_0538	LTR	no
rnd-5_family-8626	Asue_scaffold1	13131194	13131195	1	0	0	0	0	0	0	0	0	0	0	0	0	0	0	0	0	0	0	0	0	0	0	0	0	0	0	0	0	0	0	0	0	1	1	0	0.0555555555555556	0	RM_As_0773	RC_Helitron	no
BRODYAGA1A	Asue_scaffold1	13132195	13132196	1	0	0	0	0	0	0	1	0	0	0	0	0	0	0	0	0	0	0	0	0	0	0	0	0	0	0	0	0	0	0	0	0	2	2	0	0.111111111111111	0	RM_As_0964	DNA_MuDR	no
rnd-1_family-57	Asue_scaffold1	13133742	13133743	1	0	0	0	0	0	0	0	0	0	0	0	0	0	0	0	0	0	0	0	0	0	0	0	0	0	0	0	0	0	0	0	0	1	1	0	0.0555555555555556	0	RM_As_0037	LINE	no
rnd-1_family-197	Asue_scaffold1	13133997	13133998	0	0	0	0	0	0	0	0	0	1	0	0	0	0	0	1	0	0	0	0	0	0	0	0	0	0	0	0	0	0	0	0	0	2	2	0	0.111111111111111	0	RM_As_0194	DNA_hAT	no
rnd-1_family-16	Asue_scaffold1	13134272	13134273	0	0	0	0	0	0	0	1	0	0	0	0	0	0	0	0	0	0	0	0	0	0	0	0	0	0	0	0	0	0	0	0	0	1	1	0	0.0555555555555556	0	RM_As_0021	DNA_hAT	no
rnd-1_family-182	Asue_scaffold1	13145115	13145116	0	0	0	0	0	0	0	0	0	1	0	0	0	0	0	0	0	0	0	0	0	0	0	0	0	0	0	0	0	0	0	0	0	1	1	0	0.0555555555555556	0	RM_As_0184	RC_Helitron	no
rnd-1_family-197	Asue_scaffold1	13157438	13157439	0	0	0	0	0	0	0	0	0	0	0	0	0	0	0	0	0	0	0	0	1	0	0	1	0	0	1	0	1	0	0	1	1	5	0	6	0	0.4	RM_As_0194	DNA_hAT	no
rnd-1_family-259	Asue_scaffold1	13157438	13157439	0	0	0	0	0	0	0	0	0	0	0	0	0	0	0	0	0	0	0	0	1	0	0	1	0	0	1	0	1	0	0	1	1	5	0	6	0	0.4	RM_As_0258	DNA_hAT	no
rnd-5_family-3727	Asue_scaffold1	13157531	13157532	0	0	0	0	0	0	0	0	0	0	0	0	0	0	0	0	0	0	0	0	0	0	0	1	0	0	0	0	0	0	0	1	0	2	0	2	0	0.133333333333333	RM_As_0791	DNA_hAT	no
rnd-1_family-16	Asue_scaffold1	13158527	13158528	0	0	0	0	0	0	0	0	0	0	0	0	0	0	0	0	0	0	0	0	0	0	0	1	0	0	0	0	0	0	0	1	1	2	0	3	0	0.2	RM_As_0021	DNA_hAT	no
rnd-6_family-5641_AT1G49730	Asue_scaffold1	13182250	13182251	1	1	1	1	1	1	1	1	1	1	1	1	1	1	1	1	1	1	1	1	1	1	1	1	1	1	1	1	1	1	1	1	1	32	18	15	1	1	RM_As_1035	Unknown	no
rnd-5_family-3286	Asue_scaffold1	13184013	13184014	0	0	0	0	0	0	0	0	1	0	0	0	0	0	0	0	0	0	0	0	0	0	0	0	0	0	0	0	0	0	0	0	0	1	1	0	0.0555555555555556	0	RM_As_0591	Satellite	no
rnd-1_family-448	Asue_scaffold1	13186671	13186672	0	0	0	0	0	0	0	0	0	0	0	0	0	0	0	0	0	0	0	0	0	0	0	0	0	0	0	0	0	0	0	1	0	1	0	1	0	0.0666666666666667	RM_As_0445	SINE	no
rnd-6_family-5233	Asue_scaffold1	13188724	13188725	1	1	1	1	1	1	1	1	1	0	1	1	1	1	1	1	1	1	1	1	1	1	1	1	1	1	1	1	1	1	1	1	1	31	17	15	0.944444444444444	1	RM_As_0953	LTR_Copia	no
rnd-6_family-5233	Asue_scaffold1	13194406	13194407	1	1	1	1	1	1	1	1	1	0	1	1	1	1	1	1	1	1	1	1	1	1	1	1	1	1	1	1	1	1	1	1	1	31	17	15	0.944444444444444	1	RM_As_0953	LTR_Copia	no
HELITRONY1D	Asue_scaffold1	13202971	13202972	1	1	1	1	1	1	1	1	1	0	1	1	1	1	0	1	1	1	1	1	1	1	1	1	1	1	1	1	1	1	1	1	1	30	16	15	0.888888888888889	1	RM_As_1179	RC_Helitron	no
HELITRONY1D	Asue_scaffold1	13202971	13202972	1	1	1	1	1	1	1	1	1	0	1	1	1	1	0	1	1	1	1	1	1	1	1	1	1	1	1	1	1	1	1	1	1	30	16	15	0.888888888888889	1	RM_As_0295	RC_Helitron	no
rnd-1_family-57	Asue_scaffold1	13203900	13203901	0	1	1	1	1	1	1	0	1	0	0	0	0	0	0	0	0	0	1	1	0	1	1	0	1	1	0	1	0	1	1	0	0	16	7	9	0.388888888888889	0.6	RM_As_0037	LINE	no
rnd-5_family-1875	Asue_scaffold1	13204867	13204868	1	1	1	1	1	1	1	1	1	1	1	0	0	1	0	1	0	0	1	1	1	1	1	1	0	1	1	1	1	1	1	1	1	26	13	14	0.722222222222222	0.933333333333333	RM_As_0798	LTR_Copia	no
rnd-1_family-14	Asue_scaffold1	13212562	13212563	0	0	0	0	0	0	0	0	1	0	1	0	0	0	0	0	0	0	0	0	0	0	0	0	0	0	0	0	0	0	1	1	0	4	2	2	0.111111111111111	0.133333333333333	RM_As_0029	rRNA	no
rnd-1_family-57	Asue_scaffold1	13218865	13218866	1	1	1	1	1	1	1	1	1	0	1	1	1	1	1	1	1	1	1	1	1	1	1	1	1	1	1	1	1	1	1	1	1	31	17	15	0.944444444444444	1	RM_As_0037	LINE	no
rnd-4_family-1474	Asue_scaffold1	13220826	13220827	1	1	1	1	1	1	1	1	1	0	1	1	1	1	1	1	1	1	1	1	1	1	1	1	1	1	1	1	1	1	1	1	1	31	17	15	0.944444444444444	1	RM_As_0576	DNA_MuDR	no
rnd-1_family-381	Asue_scaffold1	13222065	13222066	0	0	0	0	0	0	0	1	0	0	0	0	0	0	0	0	0	0	0	0	0	0	0	0	0	0	0	0	0	0	0	0	0	1	1	0	0.0555555555555556	0	RM_As_0380	LTR_Gypsy	no
rnd-1_family-182	Asue_scaffold1	13223539	13223540	0	1	0	1	0	1	0	1	1	0	0	0	1	0	1	0	0	0	1	0	0	0	1	1	0	0	1	0	1	1	1	1	1	15	7	9	0.388888888888889	0.6	RM_As_0184	RC_Helitron	no
rnd-6_family-2665	Asue_scaffold1	13253290	13253291	1	1	1	0	1	1	1	1	1	1	0	0	0	0	0	1	0	0	1	1	1	1	1	1	0	1	0	1	0	1	1	1	1	21	10	12	0.555555555555556	0.8	RM_As_0882	LTR_Copia	no
rnd-1_family-317	Asue_scaffold1	13258762	13258763	1	1	0	0	1	1	1	1	0	1	0	0	0	0	0	1	0	0	0	1	0	0	1	1	0	0	0	1	0	1	1	1	1	15	8	8	0.444444444444444	0.533333333333333	RM_As_0316	LTR_Gypsy	no
rnd-6_family-2665	Asue_scaffold1	13263094	13263095	1	1	1	1	1	1	1	1	1	1	1	1	1	1	1	1	1	1	1	1	1	1	1	1	1	1	1	1	1	1	1	1	1	32	18	15	1	1	RM_As_0882	LTR_Copia	no
META1	Asue_scaffold1	13263343	13263344	1	1	1	1	1	1	1	1	1	1	1	0	0	1	0	1	0	0	1	1	1	1	1	1	1	1	1	1	1	1	1	1	1	27	13	15	0.722222222222222	1	RM_As_0228	LTR_Copia	no
META1	Asue_scaffold1	13263343	13263344	1	1	1	1	1	1	1	1	1	1	1	0	0	1	0	1	0	0	1	1	1	1	1	1	1	1	1	1	1	1	1	1	1	27	13	15	0.722222222222222	1	RM_As_0895	LTR_Copia	no
rnd-1_family-6	Asue_scaffold1	13265127	13265128	0	0	0	0	0	0	0	0	0	0	0	0	0	0	0	0	0	0	0	0	1	0	0	1	0	0	1	0	1	0	0	1	0	5	0	5	0	0.333333333333333	RM_As_0055	RC_Helitron	no
rnd-6_family-2665	Asue_scaffold1	13266745	13266746	1	1	1	1	1	1	1	1	1	1	1	0	0	1	0	1	0	0	1	1	1	1	1	1	1	1	1	1	0	1	1	1	1	26	13	14	0.722222222222222	0.933333333333333	RM_As_0882	LTR_Copia	no
rnd-6_family-2665	Asue_scaffold1	13272041	13272042	1	1	1	1	1	1	1	1	1	1	1	1	1	1	1	1	1	1	1	1	1	1	1	1	1	1	1	1	1	1	1	1	1	32	18	15	1	1	RM_As_0882	LTR_Copia	no
META1	Asue_scaffold1	13272480	13272481	1	1	1	1	1	1	1	1	1	1	1	1	1	1	1	1	1	1	1	1	1	1	1	1	1	1	1	1	1	1	1	1	1	32	18	15	1	1	RM_As_0228	LTR_Copia	no
META1	Asue_scaffold1	13272480	13272481	1	1	1	1	1	1	1	1	1	1	1	1	1	1	1	1	1	1	1	1	1	1	1	1	1	1	1	1	1	1	1	1	1	32	18	15	1	1	RM_As_0895	LTR_Copia	no
rnd-1_family-141	Asue_scaffold1	13275258	13275259	1	1	0	0	1	1	1	0	1	0	0	0	0	1	0	0	0	0	1	1	1	1	1	1	1	1	1	1	1	1	1	1	1	21	7	15	0.388888888888889	1	RM_As_0134	RC_Helitron	no
rnd-1_family-14	Asue_scaffold1	13280890	13280891	0	0	0	0	0	0	0	0	0	0	0	0	0	0	0	0	0	0	0	0	0	0	0	0	0	0	0	0	0	0	0	1	0	1	0	1	0	0.0666666666666667	RM_As_0029	rRNA	no
rnd-1_family-6	Asue_scaffold1	13281880	13281881	0	0	0	0	1	0	0	0	0	0	0	0	0	0	0	0	0	0	0	0	0	0	0	0	0	0	0	0	0	0	0	0	0	1	1	0	0.0555555555555556	0	RM_As_0055	RC_Helitron	no
rnd-1_family-6	Asue_scaffold1	13284246	13284247	0	0	0	0	0	1	0	0	0	0	1	0	0	0	0	0	0	0	1	1	0	1	0	0	0	1	0	0	0	1	1	1	0	9	2	7	0.111111111111111	0.466666666666667	RM_As_0055	RC_Helitron	no
rnd-1_family-0	Asue_scaffold1	13308206	13308207	0	0	0	0	0	0	0	0	0	0	1	0	0	0	0	0	0	0	0	0	0	0	0	0	0	0	0	0	0	0	0	0	0	1	1	0	0.0555555555555556	0	RM_As_0097	LINE	no
rnd-6_family-4942	Asue_scaffold1	13313963	13313964	1	1	1	1	1	1	1	1	1	1	1	1	1	1	0	1	0	0	1	1	1	1	1	1	1	1	1	1	1	1	1	1	1	29	15	15	0.833333333333333	1	RM_As_0938	DNA_Mariner	no
HELITRONY3	Asue_scaffold1	13314865	13314866	0	0	0	0	0	0	0	0	0	1	0	0	0	0	1	1	0	0	0	0	0	0	0	0	0	0	0	0	0	0	0	0	0	3	3	0	0.166666666666667	0	RM_As_0612	RC_Helitron	no
HELITRONY3	Asue_scaffold1	13314865	13314866	0	0	0	0	0	0	0	0	0	1	0	0	0	0	1	1	0	0	0	0	0	0	0	0	0	0	0	0	0	0	0	0	0	3	3	0	0.166666666666667	0	RM_As_0681	RC_Helitron	no
HELITRONY3	Asue_scaffold1	13314865	13314866	0	0	0	0	0	0	0	0	0	1	0	0	0	0	1	1	0	0	0	0	0	0	0	0	0	0	0	0	0	0	0	0	0	3	3	0	0.166666666666667	0	RM_As_0626	RC_Helitron	no
HELITRONY3	Asue_scaffold1	13314865	13314866	0	0	0	0	0	0	0	0	0	1	0	0	0	0	1	1	0	0	0	0	0	0	0	0	0	0	0	0	0	0	0	0	0	3	3	0	0.166666666666667	0	RM_As_1071	RC_Helitron	no
HELITRONY3	Asue_scaffold1	13314865	13314866	0	0	0	0	0	0	0	0	0	1	0	0	0	0	1	1	0	0	0	0	0	0	0	0	0	0	0	0	0	0	0	0	0	3	3	0	0.166666666666667	0	RM_As_0597	RC_Helitron	no
HELITRONY3	Asue_scaffold1	13314865	13314866	0	0	0	0	0	0	0	0	0	1	0	0	0	0	1	1	0	0	0	0	0	0	0	0	0	0	0	0	0	0	0	0	0	3	3	0	0.166666666666667	0	RM_As_0760	RC_Helitron	no
HELITRONY3	Asue_scaffold1	13314865	13314866	0	0	0	0	0	0	0	0	0	1	0	0	0	0	1	1	0	0	0	0	0	0	0	0	0	0	0	0	0	0	0	0	0	3	3	0	0.166666666666667	0	RM_As_0993	RC_Helitron	no
rnd-1_family-24	Asue_scaffold1	13316033	13316034	0	0	0	0	0	0	0	0	0	0	0	0	0	0	0	0	0	0	0	1	0	0	0	0	0	1	0	0	0	0	1	0	0	3	0	3	0	0.2	RM_As_0010	RC_Helitron	no
rnd-1_family-153	Asue_scaffold1	13316115	13316116	0	0	0	1	0	0	0	1	0	0	0	0	0	0	0	0	0	0	0	0	0	0	0	0	0	0	0	0	0	0	0	0	0	2	2	0	0.111111111111111	0	RM_As_0147	RC_Helitron	no
rnd-1_family-10	Asue_scaffold1	13316352	13316353	0	0	0	1	0	0	0	1	1	0	0	0	0	0	0	0	0	0	0	0	0	0	0	0	0	0	0	0	0	0	0	0	0	3	3	0	0.166666666666667	0	RM_As_0089	LTR_Gypsy	no
rnd-4_family-782	Asue_scaffold1	13316985	13316986	0	0	0	0	0	0	0	1	0	0	0	0	0	0	0	0	0	0	0	0	0	0	0	0	0	0	0	0	0	0	0	0	0	1	1	0	0.0555555555555556	0	RM_As_0540	LTR_Gypsy	no
rnd-1_family-74	Asue_scaffold1	13317072	13317073	0	1	1	1	1	1	0	1	1	1	1	0	1	1	0	0	0	0	1	1	1	1	1	1	1	0	1	1	0	1	1	1	1	23	11	13	0.611111111111111	0.866666666666667	RM_As_0001	LTR	no
rnd-1_family-166	Asue_scaffold1	13318684	13318685	0	0	1	1	1	0	0	0	0	0	0	0	0	0	0	0	0	0	0	1	1	0	0	1	0	1	0	0	0	0	1	1	1	9	3	7	0.166666666666667	0.466666666666667	RM_As_0161	RC_Helitron	no
rnd-1_family-155	Asue_scaffold1	13318693	13318694	0	0	1	1	1	0	0	0	0	0	0	0	0	0	0	0	0	0	0	0	0	0	0	0	0	0	0	0	0	0	0	1	0	4	3	1	0.166666666666667	0.0666666666666667	RM_As_0149	RC_Helitron	no
rnd-6_family-5713	Asue_scaffold1	13318697	13318698	1	0	0	0	0	0	0	0	0	0	0	0	0	0	0	0	0	0	0	0	0	0	0	0	0	0	0	0	0	0	0	0	0	1	1	0	0.0555555555555556	0	RM_As_1108	Unknown	no
rnd-1_family-216	Asue_scaffold1	13323301	13323302	0	1	0	0	1	1	1	1	1	1	1	1	1	1	0	1	0	0	1	1	1	1	1	1	1	1	1	1	1	1	1	1	1	26	12	15	0.666666666666667	1	RM_As_0213	DNA_MuDR	no
rnd-4_family-1373	Asue_scaffold1	13341365	13341366	0	0	0	0	0	0	0	0	0	0	0	0	0	0	0	0	0	0	0	0	0	0	0	0	0	0	0	0	0	0	0	1	0	1	0	1	0	0.0666666666666667	RM_As_0553	DNA_hAT	no
rnd-5_family-4820	Asue_scaffold1	13360272	13360273	0	0	1	1	0	0	0	0	0	0	0	0	0	0	0	0	0	0	0	1	0	0	0	1	0	0	0	0	0	0	0	1	1	5	2	4	0.111111111111111	0.266666666666667	RM_As_0764	RC_Helitron	no
rnd-5_family-3318	Asue_scaffold1	13360310	13360311	0	0	1	1	0	0	0	0	0	0	0	0	0	0	0	0	0	0	0	1	1	0	0	1	0	1	1	0	0	0	1	1	1	9	2	8	0.111111111111111	0.533333333333333	RM_As_0784	LINE	no
rnd-1_family-53	Asue_scaffold1	13361080	13361081	0	0	0	0	0	0	0	0	0	0	0	0	0	0	0	0	0	0	0	1	1	0	1	1	0	1	1	0	0	0	1	1	1	8	0	9	0	0.6	RM_As_0003	LTR_Copia	no
rnd-1_family-81	Asue_scaffold1	13363980	13363981	1	1	1	1	1	1	1	1	1	1	1	1	1	1	1	1	1	1	1	1	1	1	1	1	1	1	1	1	1	1	1	1	1	32	18	15	1	1	RM_As_0011	LTR_Copia	no
rnd-1_family-14	Asue_scaffold1	13371759	13371760	0	0	0	0	0	0	0	0	0	0	1	0	0	0	0	0	0	0	0	0	0	0	0	0	0	0	0	0	0	0	0	0	0	1	1	0	0.0555555555555556	0	RM_As_0029	rRNA	no
HELITRONY3	Asue_scaffold1	13398400	13398401	1	1	1	1	1	1	1	1	1	1	1	1	0	1	0	0	0	0	1	1	1	1	1	1	1	1	1	1	1	1	1	1	1	27	13	15	0.722222222222222	1	RM_As_0612	RC_Helitron	no
HELITRONY3	Asue_scaffold1	13398400	13398401	1	1	1	1	1	1	1	1	1	1	1	1	0	1	0	0	0	0	1	1	1	1	1	1	1	1	1	1	1	1	1	1	1	27	13	15	0.722222222222222	1	RM_As_0681	RC_Helitron	no
HELITRONY3	Asue_scaffold1	13398400	13398401	1	1	1	1	1	1	1	1	1	1	1	1	0	1	0	0	0	0	1	1	1	1	1	1	1	1	1	1	1	1	1	1	1	27	13	15	0.722222222222222	1	RM_As_0626	RC_Helitron	no
HELITRONY3	Asue_scaffold1	13398400	13398401	1	1	1	1	1	1	1	1	1	1	1	1	0	1	0	0	0	0	1	1	1	1	1	1	1	1	1	1	1	1	1	1	1	27	13	15	0.722222222222222	1	RM_As_1071	RC_Helitron	no
HELITRONY3	Asue_scaffold1	13398400	13398401	1	1	1	1	1	1	1	1	1	1	1	1	0	1	0	0	0	0	1	1	1	1	1	1	1	1	1	1	1	1	1	1	1	27	13	15	0.722222222222222	1	RM_As_0597	RC_Helitron	no
HELITRONY3	Asue_scaffold1	13398400	13398401	1	1	1	1	1	1	1	1	1	1	1	1	0	1	0	0	0	0	1	1	1	1	1	1	1	1	1	1	1	1	1	1	1	27	13	15	0.722222222222222	1	RM_As_0760	RC_Helitron	no
HELITRONY3	Asue_scaffold1	13398400	13398401	1	1	1	1	1	1	1	1	1	1	1	1	0	1	0	0	0	0	1	1	1	1	1	1	1	1	1	1	1	1	1	1	1	27	13	15	0.722222222222222	1	RM_As_0993	RC_Helitron	no
ATREP10D	Asue_scaffold1	13399398	13399399	1	1	1	1	1	1	1	1	1	1	1	1	1	1	1	1	1	1	1	1	1	1	1	1	1	1	1	1	1	1	1	1	1	32	18	15	1	1	RM_As_0368	RC_Helitron	no
ATREP10D	Asue_scaffold1	13399398	13399399	1	1	1	1	1	1	1	1	1	1	1	1	1	1	1	1	1	1	1	1	1	1	1	1	1	1	1	1	1	1	1	1	1	32	18	15	1	1	RM_As_0452	RC_Helitron	no
ATREP10D	Asue_scaffold1	13399398	13399399	1	1	1	1	1	1	1	1	1	1	1	1	1	1	1	1	1	1	1	1	1	1	1	1	1	1	1	1	1	1	1	1	1	32	18	15	1	1	RM_As_1050	RC_Helitron	no
ATREP10D	Asue_scaffold1	13399398	13399399	1	1	1	1	1	1	1	1	1	1	1	1	1	1	1	1	1	1	1	1	1	1	1	1	1	1	1	1	1	1	1	1	1	32	18	15	1	1	RM_As_0691	RC_Helitron	no
ATREP10D	Asue_scaffold1	13399398	13399399	1	1	1	1	1	1	1	1	1	1	1	1	1	1	1	1	1	1	1	1	1	1	1	1	1	1	1	1	1	1	1	1	1	32	18	15	1	1	RM_As_1162	RC_Helitron	no
ATREP10D	Asue_scaffold1	13399398	13399399	1	1	1	1	1	1	1	1	1	1	1	1	1	1	1	1	1	1	1	1	1	1	1	1	1	1	1	1	1	1	1	1	1	32	18	15	1	1	RM_As_0606	RC_Helitron	no
ATREP10D	Asue_scaffold1	13399398	13399399	1	1	1	1	1	1	1	1	1	1	1	1	1	1	1	1	1	1	1	1	1	1	1	1	1	1	1	1	1	1	1	1	1	32	18	15	1	1	RM_As_1164	RC_Helitron	no
ATREP10D	Asue_scaffold1	13399398	13399399	1	1	1	1	1	1	1	1	1	1	1	1	1	1	1	1	1	1	1	1	1	1	1	1	1	1	1	1	1	1	1	1	1	32	18	15	1	1	RM_As_0808	RC_Helitron	no
ATREP10D	Asue_scaffold1	13399398	13399399	1	1	1	1	1	1	1	1	1	1	1	1	1	1	1	1	1	1	1	1	1	1	1	1	1	1	1	1	1	1	1	1	1	32	18	15	1	1	RM_As_0417	RC_Helitron	no
ATREP10D	Asue_scaffold1	13399398	13399399	1	1	1	1	1	1	1	1	1	1	1	1	1	1	1	1	1	1	1	1	1	1	1	1	1	1	1	1	1	1	1	1	1	32	18	15	1	1	RM_As_0728	RC_Helitron	no
ATREP10D	Asue_scaffold1	13399398	13399399	1	1	1	1	1	1	1	1	1	1	1	1	1	1	1	1	1	1	1	1	1	1	1	1	1	1	1	1	1	1	1	1	1	32	18	15	1	1	RM_As_0919	RC_Helitron	no
ATREP10D	Asue_scaffold1	13399398	13399399	1	1	1	1	1	1	1	1	1	1	1	1	1	1	1	1	1	1	1	1	1	1	1	1	1	1	1	1	1	1	1	1	1	32	18	15	1	1	RM_As_0891	RC_Helitron	no
rnd-6_family-7366	Asue_scaffold1	13415019	13415020	0	0	1	1	0	0	0	1	0	0	0	0	1	0	0	0	0	0	0	0	0	0	0	0	0	1	1	0	0	0	1	0	0	7	4	3	0.222222222222222	0.2	RM_As_0950	RC_Helitron	no
rnd-4_family-560	Asue_scaffold1	13416891	13416892	0	0	1	1	1	0	0	1	0	1	0	0	1	0	0	0	0	0	0	1	1	0	0	1	0	1	1	0	0	0	1	1	1	13	6	8	0.333333333333333	0.533333333333333	RM_As_0559	RC_Helitron	no
rnd-1_family-476	Asue_scaffold1	13421850	13421851	1	1	0	0	0	0	0	0	0	0	0	0	0	0	0	0	0	0	0	0	0	0	0	0	0	0	0	0	0	0	0	0	0	2	2	0	0.111111111111111	0	RM_As_0475	LTR_Gypsy	no
rnd-1_family-278	Asue_scaffold1	13421907	13421908	1	0	0	0	0	0	0	0	0	0	0	0	0	0	0	0	0	0	0	0	0	0	0	0	0	0	0	0	0	0	0	0	0	1	1	0	0.0555555555555556	0	RM_As_0278	LTR_Gypsy	no
rnd-1_family-6	Asue_scaffold1	13422288	13422289	0	0	0	0	0	0	1	0	0	0	0	0	0	0	0	0	0	0	1	0	0	1	1	0	0	0	0	0	0	1	0	0	0	5	1	4	0.0555555555555556	0.266666666666667	RM_As_0055	RC_Helitron	no
rnd-5_family-3771	Asue_scaffold1	13436783	13436784	0	0	0	0	0	0	1	0	1	0	1	0	0	1	0	0	0	0	0	0	0	1	0	1	0	0	0	0	0	0	0	0	0	6	4	2	0.222222222222222	0.133333333333333	RM_As_0621	Unknown	no
rnd-6_family-1805	Asue_scaffold1	13441033	13441034	0	0	0	0	0	0	0	0	0	1	0	1	0	0	0	0	0	0	0	0	0	0	0	0	0	0	0	0	0	0	0	0	0	2	2	0	0.111111111111111	0	RM_As_1225	DNA_MuDR	no
rnd-5_family-3277	Asue_scaffold1	13441716	13441717	0	0	0	0	0	0	0	0	0	0	0	0	0	0	0	0	0	0	0	0	0	1	0	0	0	0	0	0	0	0	0	0	0	1	0	1	0	0.0666666666666667	RM_As_0775	DNA_Pogo	no
rnd-4_family-3486	Asue_scaffold1	13443712	13443713	1	0	0	0	0	0	0	0	0	1	0	0	0	0	0	0	0	0	0	0	0	0	0	0	0	0	0	0	0	0	0	0	0	2	2	0	0.111111111111111	0	RM_As_0582	LINE	no
rnd-1_family-1	Asue_scaffold1	13463370	13463371	0	0	0	0	1	0	0	1	0	0	0	0	0	0	0	0	0	0	0	1	1	0	0	1	0	0	1	0	0	0	1	1	1	8	2	7	0.111111111111111	0.466666666666667	RM_As_0061	LINE	no
rnd-1_family-5	Asue_scaffold1	13463377	13463378	0	0	0	0	1	0	0	1	0	0	0	0	0	0	0	0	0	0	0	1	1	0	0	1	0	1	1	0	0	0	1	1	0	9	2	7	0.111111111111111	0.466666666666667	RM_As_0016	LINE	no
rnd-1_family-267	Asue_scaffold1	13463478	13463479	1	0	0	0	1	0	0	1	0	0	0	0	1	0	0	1	0	0	0	1	1	0	1	1	0	1	1	0	0	0	1	1	1	13	5	9	0.277777777777778	0.6	RM_As_0266	DNA_hAT	no
rnd-6_family-12732	Asue_scaffold1	13467372	13467373	0	0	0	0	0	0	0	0	0	1	0	0	0	0	0	0	0	0	0	0	0	0	0	0	0	0	0	0	0	0	0	0	0	1	1	0	0.0555555555555556	0	RM_As_1020	RC_Helitron	no
rnd-5_family-4820	Asue_scaffold1	13473389	13473390	0	0	1	1	1	0	0	1	0	1	0	1	0	0	0	0	1	0	0	1	1	0	0	1	0	1	1	0	0	0	1	1	1	14	7	8	0.388888888888889	0.533333333333333	RM_As_0764	RC_Helitron	no
rnd-5_family-2569	Asue_scaffold1	13476979	13476980	0	0	0	0	0	0	0	0	0	0	0	0	0	0	0	0	0	0	0	0	0	0	0	0	0	1	0	0	0	0	0	0	0	1	0	1	0	0.0666666666666667	RM_As_0682	LTR_Gypsy	no
rnd-1_family-319	Asue_scaffold1	13479076	13479077	0	1	0	0	1	1	1	0	0	0	0	0	0	0	0	1	0	0	1	0	0	1	1	0	1	0	0	1	0	1	0	0	0	11	5	6	0.277777777777778	0.4	RM_As_0318	Unknown	no
rnd-1_family-91	Asue_scaffold1	13494263	13494264	1	1	1	1	1	1	1	1	1	1	1	1	1	1	1	1	0	1	1	1	1	1	1	1	1	1	1	1	1	1	1	1	1	31	17	15	0.944444444444444	1	RM_As_0067	DNA_EnSPM	no
rnd-6_family-12981	Asue_scaffold1	13508667	13508668	0	1	1	0	1	1	1	0	1	0	1	0	0	1	0	0	0	0	1	0	0	1	1	0	1	0	0	1	1	1	0	0	0	15	8	7	0.444444444444444	0.466666666666667	RM_As_1195	Unknown	no
rnd-4_family-314	Asue_scaffold1	13511929	13511930	1	0	0	0	0	1	1	0	0	0	0	0	0	0	1	0	0	0	0	0	0	0	1	0	0	0	0	1	0	1	0	0	0	7	4	3	0.222222222222222	0.2	RM_As_0538	LTR	no
rnd-1_family-37	Asue_scaffold1	13511945	13511946	1	1	0	0	0	1	1	0	1	0	0	0	0	0	0	0	0	0	1	0	0	1	1	0	1	0	0	1	0	1	0	0	0	11	5	6	0.277777777777778	0.4	RM_As_0043	LTR	no
rnd-6_family-4504	Asue_scaffold1	13512229	13512230	1	1	0	0	0	1	1	0	1	0	1	0	0	1	0	1	0	0	1	0	0	1	1	0	1	0	0	1	1	1	0	0	0	15	8	7	0.444444444444444	0.466666666666667	RM_As_1073	LTR_Gypsy	no
ATREP15	Asue_scaffold1	13517754	13517755	0	0	1	0	0	0	0	0	0	1	0	0	0	0	0	0	0	0	0	1	0	0	0	1	0	0	0	0	0	0	1	1	0	6	2	4	0.111111111111111	0.266666666666667	RM_As_1218	RC_Helitron	no
ATREP15	Asue_scaffold1	13517754	13517755	0	0	1	0	0	0	0	0	0	1	0	0	0	0	0	0	0	0	0	1	0	0	0	1	0	0	0	0	0	0	1	1	0	6	2	4	0.111111111111111	0.266666666666667	RM_As_0717	RC_Helitron	no
ATREP15	Asue_scaffold1	13517754	13517755	0	0	1	0	0	0	0	0	0	1	0	0	0	0	0	0	0	0	0	1	0	0	0	1	0	0	0	0	0	0	1	1	0	6	2	4	0.111111111111111	0.266666666666667	RM_As_1152	RC_Helitron	no
ATREP15	Asue_scaffold1	13517754	13517755	0	0	1	0	0	0	0	0	0	1	0	0	0	0	0	0	0	0	0	1	0	0	0	1	0	0	0	0	0	0	1	1	0	6	2	4	0.111111111111111	0.266666666666667	RM_As_0733	RC_Helitron	no
ATREP15	Asue_scaffold1	13517754	13517755	0	0	1	0	0	0	0	0	0	1	0	0	0	0	0	0	0	0	0	1	0	0	0	1	0	0	0	0	0	0	1	1	0	6	2	4	0.111111111111111	0.266666666666667	RM_As_0896	RC_Helitron	no
BRODYAGA2	Asue_scaffold1	13519024	13519025	1	1	1	1	1	1	1	1	1	1	1	0	0	1	0	0	0	0	1	1	1	1	1	1	1	1	1	1	1	1	1	1	1	26	12	15	0.666666666666667	1	RM_As_0235	DNA_MuDR	no
BRODYAGA2	Asue_scaffold1	13519024	13519025	1	1	1	1	1	1	1	1	1	1	1	0	0	1	0	0	0	0	1	1	1	1	1	1	1	1	1	1	1	1	1	1	1	26	12	15	0.666666666666667	1	RM_As_0892	DNA_MuDR	no
rnd-1_family-60	Asue_scaffold1	13534323	13534324	0	0	0	1	1	0	0	1	0	0	0	0	0	0	0	0	0	0	0	1	1	0	0	1	0	1	1	0	0	0	1	1	1	10	3	8	0.166666666666667	0.533333333333333	RM_As_0024	DNA_hAT-Ac	no
rnd-4_family-323	Asue_scaffold1	13534347	13534348	0	0	0	0	0	0	0	0	0	0	0	0	0	0	0	0	0	0	0	1	0	0	0	1	0	0	0	0	0	0	0	1	0	3	0	3	0	0.2	RM_As_0558	DNA_hAT-Ac	no
rnd-1_family-15	Asue_scaffold1	13535817	13535818	0	0	0	0	0	0	0	0	0	0	0	0	0	0	0	0	0	0	0	0	0	0	0	0	0	0	0	0	0	0	0	1	0	1	0	1	0	0.0666666666666667	RM_As_0095	LTR_Gypsy	no
rnd-1_family-141	Asue_scaffold1	13538809	13538810	0	1	0	0	1	1	1	1	1	0	0	0	0	1	0	0	0	0	1	0	0	1	0	0	0	0	0	0	0	0	0	0	0	9	7	2	0.388888888888889	0.133333333333333	RM_As_0134	RC_Helitron	no
rnd-4_family-107	Asue_scaffold1	13548802	13548803	0	0	0	0	0	0	0	1	0	0	0	0	0	0	0	0	0	0	0	0	0	0	0	0	0	0	0	0	0	0	0	0	0	1	1	0	0.0555555555555556	0	RM_As_0535	DNA_Pogo	no
rnd-6_family-9360	Asue_scaffold1	13549837	13549838	0	0	0	0	0	0	0	0	0	0	0	0	0	0	0	0	0	0	0	0	1	0	0	0	0	0	0	0	0	0	0	0	1	1	0	2	0	0.133333333333333	RM_As_1184	LTR	yes_fromAA
rnd-1_family-131	Asue_scaffold1	13558840	13558841	1	1	0	0	0	0	0	0	0	0	0	0	0	0	1	1	0	0	0	0	0	0	0	0	0	0	0	0	0	0	0	0	0	4	4	0	0.222222222222222	0	RM_As_0129	DNA_MuDR	no
rnd-6_family-24202	Asue_scaffold1	13560458	13560459	0	0	0	0	0	0	0	0	0	0	0	1	0	0	0	0	0	0	0	0	0	0	0	0	0	0	0	0	0	0	0	0	0	1	1	0	0.0555555555555556	0	RM_As_1083	DNA_hAT-Ac	no
rnd-6_family-452	Asue_scaffold1	13575259	13575260	0	1	0	0	0	0	0	0	0	0	0	0	0	1	0	0	0	0	1	0	0	1	0	0	0	0	0	1	0	1	0	0	0	6	2	4	0.111111111111111	0.266666666666667	RM_As_0918	LTR_Gypsy	no
rnd-6_family-7366	Asue_scaffold1	13575682	13575683	1	0	1	1	0	1	0	1	0	1	0	0	0	0	0	1	0	0	0	1	1	0	1	1	0	1	1	0	0	0	1	1	1	15	7	9	0.388888888888889	0.6	RM_As_0950	RC_Helitron	no
rnd-4_family-560	Asue_scaffold1	13575696	13575697	1	1	0	0	0	0	1	0	1	0	0	0	1	1	1	1	0	0	1	0	0	1	1	0	1	0	0	1	1	1	1	1	0	17	8	9	0.444444444444444	0.6	RM_As_0559	RC_Helitron	no
rnd-5_family-138	Asue_scaffold1	13576566	13576567	0	0	0	0	1	0	0	0	0	0	0	0	0	0	0	0	0	0	0	0	0	0	0	0	0	0	0	0	0	0	0	0	0	1	1	0	0.0555555555555556	0	RM_As_0673	LTR_Gypsy	no
rnd-6_family-7366	Asue_scaffold1	13577121	13577122	1	1	1	1	0	1	1	0	1	1	1	0	1	1	1	1	0	1	1	1	1	1	1	1	1	1	1	1	1	1	1	1	1	28	14	15	0.777777777777778	1	RM_As_0950	RC_Helitron	no
rnd-4_family-560	Asue_scaffold1	13577220	13577221	1	0	0	0	0	1	0	1	0	0	0	0	0	0	1	1	0	0	0	1	1	0	0	1	0	1	1	0	0	0	1	1	1	12	5	8	0.277777777777778	0.533333333333333	RM_As_0559	RC_Helitron	no
rnd-5_family-9243	Asue_scaffold1	13600628	13600629	1	1	1	1	1	1	1	1	1	1	1	1	1	1	1	1	1	1	1	1	1	1	1	1	1	1	1	1	1	1	1	1	1	32	18	15	1	1	RM_As_0825	Unknown	no
rnd-5_family-12601	Asue_scaffold1	13601554	13601555	0	0	0	0	0	0	0	0	0	0	1	0	0	0	0	0	0	0	0	0	0	0	0	0	0	0	0	0	0	0	0	0	0	1	1	0	0.0555555555555556	0	RM_As_0771	Unknown	no
rnd-5_family-3286	Asue_scaffold1	13602563	13602564	0	0	0	0	0	0	0	0	0	0	0	0	0	0	0	0	0	0	0	0	0	0	0	0	0	0	0	0	0	0	0	1	0	1	0	1	0	0.0666666666666667	RM_As_0591	Satellite	no
rnd-5_family-138	Asue_scaffold1	13606955	13606956	0	0	1	0	0	1	0	1	0	1	0	0	0	0	0	0	0	0	0	1	1	0	0	1	0	0	0	0	0	0	1	1	1	9	4	6	0.222222222222222	0.4	RM_As_0673	LTR_Gypsy	no
rnd-1_family-152	Asue_scaffold1	13608045	13608046	0	0	1	0	0	1	0	1	0	1	0	0	0	0	0	0	0	0	0	0	1	0	0	1	0	1	1	0	0	0	1	0	1	9	4	6	0.222222222222222	0.4	RM_As_0145	LTR_Gypsy	no
rnd-1_family-45	Asue_scaffold1	13608057	13608058	0	0	1	1	0	1	0	1	0	1	0	1	0	0	0	0	1	0	0	1	1	0	0	1	0	1	1	0	0	0	1	1	1	14	7	8	0.388888888888889	0.533333333333333	RM_As_0079	LTR_Gypsy	no
rnd-1_family-166	Asue_scaffold1	13609605	13609606	0	0	1	1	0	1	0	1	0	1	0	1	0	0	0	0	0	0	0	1	1	0	0	1	0	1	1	0	0	0	1	1	1	13	6	8	0.333333333333333	0.533333333333333	RM_As_0161	RC_Helitron	no
rnd-1_family-291	Asue_scaffold1	13619692	13619693	0	0	0	0	0	0	0	1	0	0	0	1	0	0	0	0	0	0	0	0	0	0	0	0	0	0	0	0	0	0	0	0	0	2	2	0	0.111111111111111	0	RM_As_0289	DNA_EnSPM	no
rnd-5_family-504	Asue_scaffold1	13624515	13624516	0	0	0	0	0	0	0	0	0	0	0	0	0	0	0	0	0	0	0	0	0	1	1	0	0	0	0	0	0	0	1	0	0	3	0	3	0	0.2	RM_As_0623	RC_Helitron	no
rnd-1_family-19	Asue_scaffold1	13631349	13631350	0	0	0	0	0	0	1	0	0	1	0	0	0	0	0	0	0	0	0	1	0	0	0	1	0	0	0	0	0	1	0	1	0	6	2	4	0.111111111111111	0.266666666666667	RM_As_0073	LTR_Gypsy	no
rnd-1_family-446	Asue_scaffold1	13631358	13631359	1	0	0	0	0	0	0	1	0	1	0	0	0	0	0	0	0	1	0	1	1	0	0	1	0	1	0	0	0	0	1	1	1	10	4	7	0.222222222222222	0.466666666666667	RM_As_0444	LTR_Gypsy	no
rnd-1_family-54	Asue_scaffold1	13631377	13631378	1	1	0	1	1	1	1	1	1	1	0	1	0	1	0	1	0	0	1	1	1	0	1	1	1	1	0	1	0	1	1	1	1	23	12	12	0.666666666666667	0.8	RM_As_0051	LTR_Gypsy	no
rnd-4_family-782	Asue_scaffold1	13631412	13631413	1	1	1	1	1	1	1	1	1	1	1	1	1	1	1	1	1	1	1	1	1	1	1	1	1	1	1	1	1	1	1	1	1	32	18	15	1	1	RM_As_0540	LTR_Gypsy	no
rnd-1_family-52	Asue_scaffold1	13631427	13631428	1	1	0	1	1	1	1	1	1	1	0	1	0	1	0	0	1	1	1	1	1	1	1	1	1	1	0	0	0	1	1	1	0	24	13	11	0.722222222222222	0.733333333333333	RM_As_0068	LTR_Gypsy	no
rnd-1_family-34	Asue_scaffold1	13631429	13631430	1	1	1	1	1	1	1	1	1	0	1	1	1	1	1	0	0	1	1	1	1	1	1	1	1	1	1	0	1	1	1	1	1	28	15	14	0.833333333333333	0.933333333333333	RM_As_0080	LTR_Gypsy	no
rnd-1_family-85	Asue_scaffold1	13631430	13631431	1	0	0	1	1	0	1	1	1	1	1	1	1	0	0	1	1	1	1	1	1	1	1	1	0	0	0	0	0	1	1	1	0	22	13	9	0.722222222222222	0.6	RM_As_0057	LTR_Gypsy	no
rnd-5_family-1135	Asue_scaffold1	13631789	13631790	0	0	0	0	0	0	0	0	0	0	0	0	0	0	0	0	0	0	0	1	0	0	0	1	0	0	0	0	0	0	1	1	0	4	0	4	0	0.266666666666667	RM_As_0594	RC_Helitron	no
rnd-5_family-4820	Asue_scaffold1	13631820	13631821	1	1	1	1	1	1	1	1	1	1	1	0	0	0	0	1	0	0	1	1	0	1	1	1	0	1	1	1	0	1	1	1	1	23	12	12	0.666666666666667	0.8	RM_As_0764	RC_Helitron	no
rnd-1_family-476	Asue_scaffold1	13637477	13637478	0	0	0	0	0	0	0	1	0	0	0	1	0	0	0	0	1	0	0	1	1	0	0	1	0	1	1	0	0	0	1	1	1	10	3	8	0.166666666666667	0.533333333333333	RM_As_0475	LTR_Gypsy	no
rnd-1_family-239	Asue_scaffold1	13657173	13657174	0	1	0	0	1	0	1	0	1	0	0	0	1	1	0	0	0	1	1	0	0	1	1	0	0	0	0	1	1	1	0	0	0	13	7	6	0.388888888888889	0.4	RM_As_0238	LTR_Gypsy	no
rnd-1_family-237	Asue_scaffold1	13661057	13661058	1	1	1	1	1	1	1	1	1	0	1	0	0	0	0	0	0	0	0	1	0	0	1	1	1	1	0	1	0	1	1	1	1	19	10	10	0.555555555555556	0.666666666666667	RM_As_0236	Unknown	no
rnd-1_family-303	Asue_scaffold1	13672310	13672311	0	0	0	0	0	0	0	0	0	0	1	0	0	0	0	0	0	0	0	0	0	0	0	0	0	0	0	0	0	0	0	0	0	1	1	0	0.0555555555555556	0	RM_As_0300	LTR_Gypsy	no
rnd-1_family-182	Asue_scaffold1	13673767	13673768	0	0	0	0	0	0	0	0	0	1	0	0	0	0	0	0	0	0	0	0	0	0	0	0	0	0	0	0	0	0	0	0	0	1	1	0	0.0555555555555556	0	RM_As_0184	RC_Helitron	no
rnd-1_family-32	Asue_scaffold1	13673852	13673853	0	0	0	0	0	0	0	0	0	1	0	0	0	0	0	0	0	0	0	0	0	0	0	0	0	0	0	0	0	0	0	0	0	1	1	0	0.0555555555555556	0	RM_As_0022	RC_Helitron	no
rnd-5_family-7491	Asue_scaffold1	13678924	13678925	0	0	0	0	0	0	0	0	0	0	0	0	0	0	0	0	0	0	0	1	1	0	0	1	0	1	1	0	0	0	1	1	1	7	0	8	0	0.533333333333333	RM_As_0846	Unknown	no
Helitron-N11_ALy_Alyrata	Asue_scaffold1	13702715	13702716	0	0	0	0	0	0	0	0	0	0	1	0	0	0	0	0	0	0	0	0	0	0	0	0	0	0	0	0	0	0	0	0	0	1	1	0	0.0555555555555556	0	RM_As_1065	RC_Helitron	no
rnd-1_family-325	Asue_scaffold1	13741155	13741156	0	0	0	0	0	0	0	0	0	0	1	0	0	0	0	0	0	0	0	0	0	0	0	0	0	0	0	0	0	0	0	0	0	1	1	0	0.0555555555555556	0	RM_As_0324	DNA_EnSPM	no
rnd-5_family-5087	Asue_scaffold1	13748510	13748511	1	1	0	0	1	1	1	1	1	1	1	0	1	1	0	1	0	1	1	1	0	1	1	0	1	0	0	1	1	1	0	1	1	22	13	10	0.722222222222222	0.666666666666667	RM_As_0777	LTR_Copia	no
rnd-5_family-9576	Asue_scaffold1	13750955	13750956	0	0	0	0	0	0	0	0	0	0	0	0	0	0	0	0	0	0	0	1	1	0	0	1	0	1	1	0	0	0	1	1	1	7	0	8	0	0.533333333333333	RM_As_0610	LTR	yes_fromAA
rnd-6_family-452	Asue_scaffold1	13750986	13750987	0	0	0	0	0	0	0	0	0	0	0	0	0	0	0	0	0	0	0	1	0	0	0	1	0	1	1	0	0	0	1	1	1	6	0	7	0	0.466666666666667	RM_As_0918	LTR_Gypsy	no
rnd-6_family-9360	Asue_scaffold1	13751017	13751018	0	0	0	0	0	0	0	0	0	0	0	0	0	0	0	0	0	0	0	1	1	0	0	1	0	1	1	0	0	0	1	1	1	7	0	8	0	0.533333333333333	RM_As_1184	LTR	yes_fromAA
rnd-5_family-3480	Asue_scaffold1	13784474	13784475	1	1	0	0	1	1	1	0	1	0	1	1	0	1	0	1	0	0	0	0	0	0	0	0	0	0	0	0	0	0	0	0	0	10	10	0	0.555555555555556	0	RM_As_0600	Unknown	no
rnd-1_family-395	Asue_scaffold1	13784939	13784940	0	0	0	0	0	0	0	0	0	0	0	0	0	0	0	0	0	0	0	0	0	0	0	0	0	0	0	0	0	0	0	1	0	1	0	1	0	0.0666666666666667	RM_As_0392	LTR_Gypsy	no
rnd-6_family-9360	Asue_scaffold1	13809611	13809612	0	0	0	0	0	0	0	0	0	0	0	0	0	0	0	0	0	0	0	1	0	0	0	1	0	0	0	0	0	0	1	0	0	3	0	3	0	0.2	RM_As_1184	LTR	yes_fromAA
rnd-6_family-8735	Asue_scaffold1	13818253	13818254	1	1	1	1	1	1	1	1	1	0	1	0	1	1	0	1	0	0	1	1	1	1	1	1	1	1	1	1	1	1	1	1	1	27	13	15	0.722222222222222	1	RM_As_1027	Unknown	no
rnd-1_family-153	Asue_scaffold1	13820952	13820953	1	1	1	1	1	1	1	1	1	1	1	1	1	1	1	1	0	0	1	1	0	1	1	1	1	0	1	1	1	1	1	1	1	28	16	13	0.888888888888889	0.866666666666667	RM_As_0147	RC_Helitron	no
rnd-4_family-4079	Asue_scaffold1	13820956	13820957	1	1	1	1	1	1	1	1	1	1	1	1	1	1	1	1	1	1	1	1	1	1	1	1	1	1	1	1	1	1	1	1	1	32	18	15	1	1	RM_As_0566	RC_Helitron	no
rnd-1_family-308	Asue_scaffold1	13821367	13821368	0	1	0	0	1	0	1	1	1	0	1	1	1	1	1	1	1	1	1	0	0	1	1	0	1	0	0	0	1	1	0	0	0	19	13	6	0.722222222222222	0.4	RM_As_0306	LTR_Gypsy	no
rnd-1_family-278	Asue_scaffold1	13821388	13821389	0	1	0	0	1	0	1	1	1	0	1	1	1	1	1	1	1	1	1	0	1	1	1	0	1	0	0	1	1	1	0	0	1	21	13	9	0.722222222222222	0.6	RM_As_0278	LTR_Gypsy	no
rnd-1_family-476	Asue_scaffold1	13821403	13821404	0	1	0	0	1	0	1	1	1	0	1	1	1	1	0	1	0	0	1	0	0	1	1	0	1	0	0	1	1	1	0	0	0	17	10	7	0.555555555555556	0.466666666666667	RM_As_0475	LTR_Gypsy	no
rnd-6_family-3966	Asue_scaffold1	13821783	13821784	1	0	0	0	0	0	0	0	0	0	0	0	0	0	0	0	0	0	0	0	0	0	0	0	0	0	0	0	0	0	0	0	0	1	1	0	0.0555555555555556	0	RM_As_1204	Unknown	no
HELITRONY3	Asue_scaffold1	13822910	13822911	0	0	0	0	0	0	1	0	0	0	0	0	0	0	0	1	0	0	0	1	0	0	0	1	0	0	0	0	0	1	0	1	1	6	2	5	0.111111111111111	0.333333333333333	RM_As_0612	RC_Helitron	no
HELITRONY3	Asue_scaffold1	13822910	13822911	0	0	0	0	0	0	1	0	0	0	0	0	0	0	0	1	0	0	0	1	0	0	0	1	0	0	0	0	0	1	0	1	1	6	2	5	0.111111111111111	0.333333333333333	RM_As_0681	RC_Helitron	no
HELITRONY3	Asue_scaffold1	13822910	13822911	0	0	0	0	0	0	1	0	0	0	0	0	0	0	0	1	0	0	0	1	0	0	0	1	0	0	0	0	0	1	0	1	1	6	2	5	0.111111111111111	0.333333333333333	RM_As_0626	RC_Helitron	no
HELITRONY3	Asue_scaffold1	13822910	13822911	0	0	0	0	0	0	1	0	0	0	0	0	0	0	0	1	0	0	0	1	0	0	0	1	0	0	0	0	0	1	0	1	1	6	2	5	0.111111111111111	0.333333333333333	RM_As_1071	RC_Helitron	no
HELITRONY3	Asue_scaffold1	13822910	13822911	0	0	0	0	0	0	1	0	0	0	0	0	0	0	0	1	0	0	0	1	0	0	0	1	0	0	0	0	0	1	0	1	1	6	2	5	0.111111111111111	0.333333333333333	RM_As_0597	RC_Helitron	no
HELITRONY3	Asue_scaffold1	13822910	13822911	0	0	0	0	0	0	1	0	0	0	0	0	0	0	0	1	0	0	0	1	0	0	0	1	0	0	0	0	0	1	0	1	1	6	2	5	0.111111111111111	0.333333333333333	RM_As_0760	RC_Helitron	no
HELITRONY3	Asue_scaffold1	13822910	13822911	0	0	0	0	0	0	1	0	0	0	0	0	0	0	0	1	0	0	0	1	0	0	0	1	0	0	0	0	0	1	0	1	1	6	2	5	0.111111111111111	0.333333333333333	RM_As_0993	RC_Helitron	no
HELITRONY3	Asue_scaffold1	13824036	13824037	1	1	1	1	1	1	1	1	1	1	1	1	1	1	0	1	1	1	1	1	1	1	1	1	1	1	1	1	1	1	1	1	1	31	17	15	0.944444444444444	1	RM_As_0612	RC_Helitron	no
HELITRONY3	Asue_scaffold1	13824036	13824037	1	1	1	1	1	1	1	1	1	1	1	1	1	1	0	1	1	1	1	1	1	1	1	1	1	1	1	1	1	1	1	1	1	31	17	15	0.944444444444444	1	RM_As_0681	RC_Helitron	no
HELITRONY3	Asue_scaffold1	13824036	13824037	1	1	1	1	1	1	1	1	1	1	1	1	1	1	0	1	1	1	1	1	1	1	1	1	1	1	1	1	1	1	1	1	1	31	17	15	0.944444444444444	1	RM_As_0626	RC_Helitron	no
HELITRONY3	Asue_scaffold1	13824036	13824037	1	1	1	1	1	1	1	1	1	1	1	1	1	1	0	1	1	1	1	1	1	1	1	1	1	1	1	1	1	1	1	1	1	31	17	15	0.944444444444444	1	RM_As_1071	RC_Helitron	no
HELITRONY3	Asue_scaffold1	13824036	13824037	1	1	1	1	1	1	1	1	1	1	1	1	1	1	0	1	1	1	1	1	1	1	1	1	1	1	1	1	1	1	1	1	1	31	17	15	0.944444444444444	1	RM_As_0597	RC_Helitron	no
HELITRONY3	Asue_scaffold1	13824036	13824037	1	1	1	1	1	1	1	1	1	1	1	1	1	1	0	1	1	1	1	1	1	1	1	1	1	1	1	1	1	1	1	1	1	31	17	15	0.944444444444444	1	RM_As_0760	RC_Helitron	no
HELITRONY3	Asue_scaffold1	13824036	13824037	1	1	1	1	1	1	1	1	1	1	1	1	1	1	0	1	1	1	1	1	1	1	1	1	1	1	1	1	1	1	1	1	1	31	17	15	0.944444444444444	1	RM_As_0993	RC_Helitron	no
rnd-1_family-74	Asue_scaffold1	13824538	13824539	1	1	1	1	0	1	1	1	1	1	1	1	1	1	1	1	1	0	0	1	1	0	0	1	0	1	1	0	0	0	1	1	1	23	16	8	0.888888888888889	0.533333333333333	RM_As_0001	LTR	no
rnd-1_family-37	Asue_scaffold1	13824600	13824601	1	1	1	1	1	1	1	1	1	1	1	1	0	1	1	1	0	1	0	1	1	1	0	1	0	1	1	0	1	0	1	1	1	25	16	10	0.888888888888889	0.666666666666667	RM_As_0043	LTR	no
rnd-4_family-314	Asue_scaffold1	13824787	13824788	1	1	1	1	1	1	1	1	1	1	1	1	1	1	1	1	1	0	1	1	1	1	1	1	1	1	1	1	1	1	1	1	1	31	17	15	0.944444444444444	1	RM_As_0538	LTR	no
rnd-5_family-1130	Asue_scaffold1	13826187	13826188	1	1	1	1	1	1	1	1	1	0	0	1	0	1	1	1	0	0	1	1	1	1	0	0	0	1	1	0	1	1	1	1	1	23	13	11	0.722222222222222	0.733333333333333	RM_As_0832	DNA_MuDR	no
ATREP3	Asue_scaffold1	13827498	13827499	0	0	0	0	0	0	0	0	0	0	0	0	0	0	0	0	0	0	0	1	0	0	0	0	0	0	0	0	0	0	0	0	0	1	0	1	0	0.0666666666666667	RM_As_1209	RC_Helitron	no
ATREP3	Asue_scaffold1	13827498	13827499	0	0	0	0	0	0	0	0	0	0	0	0	0	0	0	0	0	0	0	1	0	0	0	0	0	0	0	0	0	0	0	0	0	1	0	1	0	0.0666666666666667	RM_As_0968	RC_Helitron	no
ATREP3	Asue_scaffold1	13827498	13827499	0	0	0	0	0	0	0	0	0	0	0	0	0	0	0	0	0	0	0	1	0	0	0	0	0	0	0	0	0	0	0	0	0	1	0	1	0	0.0666666666666667	RM_As_1110	RC_Helitron	no
ATREP3	Asue_scaffold1	13827498	13827499	0	0	0	0	0	0	0	0	0	0	0	0	0	0	0	0	0	0	0	1	0	0	0	0	0	0	0	0	0	0	0	0	0	1	0	1	0	0.0666666666666667	RM_As_0992	RC_Helitron	no
ATREP3	Asue_scaffold1	13827498	13827499	0	0	0	0	0	0	0	0	0	0	0	0	0	0	0	0	0	0	0	1	0	0	0	0	0	0	0	0	0	0	0	0	0	1	0	1	0	0.0666666666666667	RM_As_0627	RC_Helitron	no
ATREP3	Asue_scaffold1	13827498	13827499	0	0	0	0	0	0	0	0	0	0	0	0	0	0	0	0	0	0	0	1	0	0	0	0	0	0	0	0	0	0	0	0	0	1	0	1	0	0.0666666666666667	RM_As_0679	RC_Helitron	yes_fromAA
rnd-5_family-3220	Asue_scaffold1	13828325	13828326	0	0	0	0	0	0	0	0	0	0	0	0	0	0	0	0	0	0	0	0	0	0	0	0	0	0	0	0	0	0	0	1	0	1	0	1	0	0.0666666666666667	RM_As_0650	DNA_hAT-Ac	no
rnd-6_family-1805	Asue_scaffold1	13834314	13834315	1	1	1	1	1	1	1	1	1	1	1	1	1	1	1	1	1	1	1	1	1	1	1	1	1	1	1	1	1	1	1	1	1	32	18	15	1	1	RM_As_1225	DNA_MuDR	no
ATREP11	Asue_scaffold1	13835546	13835547	1	1	1	1	1	0	0	1	0	0	0	0	0	0	1	1	0	0	0	0	0	0	0	0	0	0	0	0	0	0	0	0	0	8	8	0	0.444444444444444	0	RM_As_0038	RC_Helitron	no
ATREP11	Asue_scaffold1	13835546	13835547	1	1	1	1	1	0	0	1	0	0	0	0	0	0	1	1	0	0	0	0	0	0	0	0	0	0	0	0	0	0	0	0	0	8	8	0	0.444444444444444	0	RM_As_0913	RC_Helitron	no
rnd-1_family-462	Asue_scaffold1	13835679	13835680	1	1	1	0	1	1	1	1	1	0	0	0	0	0	0	0	0	0	1	1	0	0	1	1	1	1	0	1	0	1	1	1	1	18	8	11	0.444444444444444	0.733333333333333	RM_As_0460	DNA_MuDR	no
rnd-4_family-96	Asue_scaffold1	13835685	13835686	0	1	1	0	0	1	1	0	0	0	0	0	0	0	0	0	0	0	0	1	0	0	1	1	0	0	0	0	0	1	1	1	1	10	4	7	0.222222222222222	0.466666666666667	RM_As_0537	RC_Helitron	no
rnd-6_family-17530	Asue_scaffold1	13837580	13837581	1	1	1	1	1	1	1	1	1	1	1	1	1	1	1	1	1	0	1	1	1	1	1	1	1	1	1	1	1	1	1	1	1	31	17	15	0.944444444444444	1	RM_As_1221	DNA_MuDR	no
ATREP11A_gi_391224302_emb_FO203478	Asue_scaffold1	13837825	13837826	1	1	1	1	1	1	1	1	1	1	1	1	1	1	0	1	0	0	1	1	1	1	1	1	1	1	1	1	1	1	1	1	1	29	15	15	0.833333333333333	1	RM_As_0551	RC_Helitron	no
rnd-2_family-92	Asue_scaffold1	13843392	13843393	1	1	1	1	1	1	1	1	1	1	0	0	0	0	0	0	0	0	1	1	1	1	1	1	1	1	0	1	0	1	1	1	1	22	10	13	0.555555555555556	0.866666666666667	RM_As_0526	LTR_Gypsy	no
rnd-1_family-45	Asue_scaffold1	13870756	13870757	0	0	0	0	0	0	0	0	0	0	0	0	0	0	0	1	0	0	0	1	0	0	0	1	0	0	0	0	0	0	0	1	0	4	1	3	0.0555555555555556	0.2	RM_As_0079	LTR_Gypsy	no
rnd-5_family-138	Asue_scaffold1	13870791	13870792	1	1	1	1	0	1	1	1	1	1	0	0	0	0	0	1	0	0	0	1	0	1	1	1	1	1	0	1	0	1	1	1	1	20	10	11	0.555555555555556	0.733333333333333	RM_As_0673	LTR_Gypsy	no
BRODYAGA1	Asue_scaffold1	13881903	13881904	1	1	1	1	0	1	1	1	1	1	1	1	1	1	1	0	1	0	1	1	1	1	1	1	1	1	1	1	1	1	1	1	1	29	15	15	0.833333333333333	1	RM_As_0517	DNA_MuDR	no
rnd-1_family-451	Asue_scaffold1	13881995	13881996	1	1	1	1	0	1	1	1	1	1	1	1	1	1	1	1	1	1	1	1	1	1	1	1	1	1	1	1	1	1	1	1	1	31	17	15	0.944444444444444	1	RM_As_0449	DNA_MuDR	no
rnd-1_family-45	Asue_scaffold1	13886012	13886013	1	0	1	0	0	1	1	1	1	0	1	1	1	1	0	0	0	0	1	0	1	0	0	0	1	0	1	0	1	0	1	0	1	16	10	7	0.555555555555556	0.466666666666667	RM_As_0079	LTR_Gypsy	no
rnd-5_family-138	Asue_scaffold1	13886018	13886019	0	0	0	0	0	0	0	0	0	0	1	1	0	0	0	0	0	1	0	0	0	0	0	0	0	1	0	0	0	0	0	0	0	4	3	1	0.166666666666667	0.0666666666666667	RM_As_0673	LTR_Gypsy	no
rnd-1_family-152	Asue_scaffold1	13886032	13886033	0	0	1	0	0	0	0	0	0	0	0	0	0	0	1	1	0	1	0	0	0	0	0	0	0	0	0	0	0	0	0	0	0	4	4	0	0.222222222222222	0	RM_As_0145	LTR_Gypsy	no
rnd-1_family-123	Asue_scaffold1	13886036	13886037	1	0	1	0	0	1	1	1	1	0	0	0	0	0	0	0	0	0	0	1	1	1	0	1	1	1	0	0	0	1	1	1	0	15	6	9	0.333333333333333	0.6	RM_As_0116	LTR_Gypsy	no
rnd-5_family-309	Asue_scaffold1	13887322	13887323	1	1	1	1	1	1	1	1	1	1	1	1	1	1	1	1	1	1	1	1	1	1	1	1	1	1	1	1	1	1	1	1	1	32	18	15	1	1	RM_As_0619	LTR_Gypsy	no
rnd-1_family-346	Asue_scaffold1	13890884	13890885	0	0	0	0	1	0	0	0	0	1	0	0	0	0	0	0	0	0	0	0	0	0	0	0	0	0	0	0	0	0	0	0	0	2	2	0	0.111111111111111	0	RM_As_0343	LTR_Gypsy	no
rnd-1_family-16	Asue_scaffold1	13891334	13891335	0	0	1	0	0	0	0	0	0	1	0	0	0	0	0	0	0	0	0	0	0	0	0	0	0	0	0	0	0	0	0	0	0	2	2	0	0.111111111111111	0	RM_As_0021	DNA_hAT	no
rnd-1_family-110	Asue_scaffold1	13891473	13891474	0	0	0	0	0	0	0	0	0	0	0	0	0	0	0	1	0	0	0	0	0	0	0	0	0	0	0	0	0	0	0	0	0	1	1	0	0.0555555555555556	0	RM_As_0074	DNA_MuDR	no
rnd-1_family-110	Asue_scaffold1	13892164	13892165	0	0	1	0	0	0	0	0	0	0	0	0	0	0	0	0	0	0	0	0	0	0	0	0	0	0	0	0	0	0	0	1	0	2	1	1	0.0555555555555556	0.0666666666666667	RM_As_0074	DNA_MuDR	no
rnd-1_family-118	Asue_scaffold1	13894447	13894448	0	0	0	0	0	0	0	0	0	0	0	0	0	0	0	1	0	0	0	0	0	0	0	1	0	0	0	0	0	0	0	1	0	3	1	2	0.0555555555555556	0.133333333333333	RM_As_0111	LTR_Gypsy	no
rnd-1_family-142	Asue_scaffold1	13894458	13894459	0	0	0	0	0	0	0	0	0	0	0	0	0	0	0	1	0	0	0	0	0	0	0	0	0	0	0	0	0	0	0	0	0	1	1	0	0.0555555555555556	0	RM_As_0135	LTR_Gypsy	no
rnd-1_family-150	Asue_scaffold1	13894486	13894487	0	0	0	0	0	0	0	0	0	1	0	0	0	0	0	0	1	0	0	0	0	0	1	0	0	0	0	0	0	0	1	0	0	4	2	2	0.111111111111111	0.133333333333333	RM_As_0142	LTR_Gypsy	no
rnd-1_family-146	Asue_scaffold1	13894487	13894488	1	1	1	1	1	1	1	1	1	1	1	1	1	1	1	1	0	1	1	1	1	1	1	1	1	1	1	1	1	1	1	1	1	31	17	15	0.944444444444444	1	RM_As_0138	LTR_Gypsy	no
rnd-1_family-45	Asue_scaffold1	13898007	13898008	1	1	1	1	1	1	1	1	1	1	1	1	1	1	0	1	0	0	1	1	1	1	1	1	1	1	1	1	1	1	1	1	1	29	15	15	0.833333333333333	1	RM_As_0079	LTR_Gypsy	no
rnd-1_family-123	Asue_scaffold1	13898053	13898054	1	1	1	1	1	1	1	1	1	1	1	1	1	1	1	1	1	1	1	1	1	1	1	1	1	1	1	1	1	1	1	1	1	32	18	15	1	1	RM_As_0116	LTR_Gypsy	no
rnd-5_family-5044	Asue_scaffold1	13898366	13898367	0	1	0	0	0	0	1	1	1	0	1	1	1	1	0	0	1	1	1	0	0	1	1	0	1	0	0	0	1	1	0	0	0	16	10	6	0.555555555555556	0.4	RM_As_0695	DNA_EnSPM	no
rnd-6_family-5462	Asue_scaffold1	13901814	13901815	1	1	1	1	1	1	1	1	1	1	1	1	1	1	1	1	1	1	1	1	1	1	1	1	1	1	1	1	1	1	1	1	1	32	18	15	1	1	RM_As_0858	LTR_Gypsy	no
rnd-5_family-1286	Asue_scaffold1	13912065	13912066	0	0	0	0	0	0	0	0	0	0	0	0	0	0	0	1	0	0	0	1	0	0	0	1	0	0	0	1	0	0	0	1	1	5	1	5	0.0555555555555556	0.333333333333333	RM_As_0721	Unknown	no
rnd-5_family-3178	Asue_scaffold1	13924443	13924444	0	0	0	0	0	0	0	0	0	0	0	0	0	0	1	0	0	0	0	0	0	0	0	0	0	0	0	0	0	0	0	0	0	1	1	0	0.0555555555555556	0	RM_As_0836	DNA_EnSPM	no
rnd-6_family-5000	Asue_scaffold1	13924477	13924478	1	1	1	1	1	1	1	1	1	1	0	0	0	0	0	0	0	0	0	1	1	1	1	1	0	1	0	1	0	1	1	1	1	20	10	11	0.555555555555556	0.733333333333333	RM_As_1135	DNA_MuDR	no
rnd-5_family-939	Asue_scaffold1	13929140	13929141	1	1	1	1	1	1	1	1	1	1	1	1	1	1	1	1	1	1	1	1	1	1	1	1	1	1	1	1	1	1	1	1	1	32	18	15	1	1	RM_As_0741	DNA_MuDR	no
rnd-5_family-48	Asue_scaffold1	13929222	13929223	1	1	1	1	0	1	0	1	1	0	0	0	1	1	1	0	1	1	1	0	0	1	1	0	0	1	1	0	0	1	1	0	1	19	12	8	0.666666666666667	0.533333333333333	RM_As_0851	Unknown	no
rnd-1_family-394	Asue_scaffold1	13930006	13930007	1	1	1	0	1	1	1	1	1	1	0	0	0	0	0	1	0	0	0	1	1	1	1	1	0	1	0	1	0	1	1	1	1	20	10	11	0.555555555555556	0.733333333333333	RM_As_0391	DNA_MuDR	no
HELITRONY3	Asue_scaffold1	13931061	13931062	0	0	0	0	0	0	0	0	0	0	1	0	0	0	0	0	0	0	0	0	0	0	0	0	0	0	0	0	0	0	0	0	0	1	1	0	0.0555555555555556	0	RM_As_0612	RC_Helitron	no
HELITRONY3	Asue_scaffold1	13931061	13931062	0	0	0	0	0	0	0	0	0	0	1	0	0	0	0	0	0	0	0	0	0	0	0	0	0	0	0	0	0	0	0	0	0	1	1	0	0.0555555555555556	0	RM_As_0681	RC_Helitron	no
HELITRONY3	Asue_scaffold1	13931061	13931062	0	0	0	0	0	0	0	0	0	0	1	0	0	0	0	0	0	0	0	0	0	0	0	0	0	0	0	0	0	0	0	0	0	1	1	0	0.0555555555555556	0	RM_As_0626	RC_Helitron	no
HELITRONY3	Asue_scaffold1	13931061	13931062	0	0	0	0	0	0	0	0	0	0	1	0	0	0	0	0	0	0	0	0	0	0	0	0	0	0	0	0	0	0	0	0	0	1	1	0	0.0555555555555556	0	RM_As_1071	RC_Helitron	no
HELITRONY3	Asue_scaffold1	13931061	13931062	0	0	0	0	0	0	0	0	0	0	1	0	0	0	0	0	0	0	0	0	0	0	0	0	0	0	0	0	0	0	0	0	0	1	1	0	0.0555555555555556	0	RM_As_0597	RC_Helitron	no
HELITRONY3	Asue_scaffold1	13931061	13931062	0	0	0	0	0	0	0	0	0	0	1	0	0	0	0	0	0	0	0	0	0	0	0	0	0	0	0	0	0	0	0	0	0	1	1	0	0.0555555555555556	0	RM_As_0760	RC_Helitron	no
HELITRONY3	Asue_scaffold1	13931061	13931062	0	0	0	0	0	0	0	0	0	0	1	0	0	0	0	0	0	0	0	0	0	0	0	0	0	0	0	0	0	0	0	0	0	1	1	0	0.0555555555555556	0	RM_As_0993	RC_Helitron	no
rnd-1_family-239	Asue_scaffold1	13934403	13934404	1	1	1	1	1	1	1	1	1	1	1	1	1	1	1	1	1	1	1	1	1	1	1	1	1	1	1	1	1	1	1	1	1	32	18	15	1	1	RM_As_0238	LTR_Gypsy	no
rnd-1_family-207	Asue_scaffold1	13934406	13934407	1	1	1	1	1	1	1	1	1	1	1	1	1	1	0	1	1	1	1	1	1	1	1	1	0	1	1	1	1	1	1	1	1	30	17	14	0.944444444444444	0.933333333333333	RM_As_0205	LTR_Gypsy	no
rnd-1_family-270	Asue_scaffold1	13936395	13936396	1	1	1	1	1	1	1	1	0	1	0	0	0	0	0	1	0	0	1	1	0	0	1	1	0	1	1	1	0	1	1	1	1	20	10	11	0.555555555555556	0.733333333333333	RM_As_0269	LTR_Gypsy	no
rnd-1_family-64	Asue_scaffold1	13936444	13936445	1	1	1	1	1	1	1	1	1	1	1	1	1	1	1	1	1	1	1	1	1	1	1	1	1	1	1	1	1	1	1	1	1	32	18	15	1	1	RM_As_0041	LTR_Gypsy	no
rnd-1_family-6	Asue_scaffold1	13943070	13943071	0	0	0	0	0	0	0	0	0	0	0	0	0	0	0	0	0	0	1	0	0	0	0	0	1	0	0	0	0	1	0	0	0	3	0	3	0	0.2	RM_As_0055	RC_Helitron	no
rnd-1_family-348	Asue_scaffold1	13947541	13947542	0	0	0	0	0	0	0	0	0	0	1	0	0	1	0	0	0	0	0	0	0	0	0	0	0	0	0	0	0	0	0	0	0	2	2	0	0.111111111111111	0	RM_As_0345	RC_Helitron	no
rnd-1_family-15	Asue_scaffold1	13948029	13948030	0	0	0	0	0	0	0	0	0	0	1	0	0	1	0	0	1	0	0	0	0	0	0	0	0	0	0	0	0	0	0	0	0	3	3	0	0.166666666666667	0	RM_As_0095	LTR_Gypsy	no
rnd-1_family-286	Asue_scaffold1	13957332	13957333	1	1	1	1	1	1	1	1	1	1	1	1	1	1	1	1	1	1	1	1	1	1	1	1	1	1	1	1	1	1	1	1	1	32	18	15	1	1	RM_As_0286	LTR_Gypsy	no
rnd-6_family-5233	Asue_scaffold1	13960238	13960239	1	1	1	1	1	1	1	1	1	0	1	0	0	1	0	0	0	0	1	1	1	1	1	1	1	1	1	1	1	1	1	1	1	25	11	15	0.611111111111111	1	RM_As_0953	LTR_Copia	no
rnd-4_family-314	Asue_scaffold1	13969113	13969114	1	1	1	1	1	1	1	1	1	1	1	1	1	1	1	1	1	0	1	1	1	1	1	1	1	1	1	1	1	1	1	1	1	31	17	15	0.944444444444444	1	RM_As_0538	LTR	no
rnd-1_family-462	Asue_scaffold1	13972377	13972378	1	0	1	1	1	1	0	0	0	1	0	1	0	0	1	1	0	0	0	0	0	0	0	0	0	0	0	0	0	0	0	0	0	9	9	0	0.5	0	RM_As_0460	DNA_MuDR	no
rnd-5_family-504	Asue_scaffold1	13975795	13975796	1	1	1	1	1	1	1	1	1	1	1	0	1	1	0	1	0	1	1	1	1	1	1	1	1	1	1	1	1	1	1	1	1	29	15	15	0.833333333333333	1	RM_As_0623	RC_Helitron	no
ATREP3	Asue_scaffold1	13980185	13980186	0	0	0	0	0	0	1	0	0	0	0	0	0	0	0	0	0	0	0	0	0	0	0	0	0	0	0	0	0	1	0	0	0	2	1	1	0.0555555555555556	0.0666666666666667	RM_As_1209	RC_Helitron	no
ATREP3	Asue_scaffold1	13980185	13980186	0	0	0	0	0	0	1	0	0	0	0	0	0	0	0	0	0	0	0	0	0	0	0	0	0	0	0	0	0	1	0	0	0	2	1	1	0.0555555555555556	0.0666666666666667	RM_As_0968	RC_Helitron	no
ATREP3	Asue_scaffold1	13980185	13980186	0	0	0	0	0	0	1	0	0	0	0	0	0	0	0	0	0	0	0	0	0	0	0	0	0	0	0	0	0	1	0	0	0	2	1	1	0.0555555555555556	0.0666666666666667	RM_As_1110	RC_Helitron	no
ATREP3	Asue_scaffold1	13980185	13980186	0	0	0	0	0	0	1	0	0	0	0	0	0	0	0	0	0	0	0	0	0	0	0	0	0	0	0	0	0	1	0	0	0	2	1	1	0.0555555555555556	0.0666666666666667	RM_As_0992	RC_Helitron	no
ATREP3	Asue_scaffold1	13980185	13980186	0	0	0	0	0	0	1	0	0	0	0	0	0	0	0	0	0	0	0	0	0	0	0	0	0	0	0	0	0	1	0	0	0	2	1	1	0.0555555555555556	0.0666666666666667	RM_As_0627	RC_Helitron	no
rnd-1_family-14	Asue_scaffold1	13981719	13981720	0	0	0	0	0	0	0	0	0	0	0	0	0	0	0	0	0	0	0	0	0	0	0	0	0	0	0	0	0	0	0	1	0	1	0	1	0	0.0666666666666667	RM_As_0029	rRNA	no
rnd-6_family-5368	Asue_scaffold1	13996900	13996901	0	0	0	0	0	0	0	0	0	0	1	0	0	0	0	1	0	0	0	0	0	0	0	0	0	0	0	0	0	0	0	0	0	2	2	0	0.111111111111111	0	RM_As_0954	Unknown	no
rnd-4_family-95	Asue_scaffold1	13997714	13997715	1	0	1	1	1	1	0	1	0	1	0	0	0	0	0	1	0	0	0	1	1	0	1	1	0	1	1	0	0	0	1	1	1	16	8	9	0.444444444444444	0.6	RM_As_0581	Unknown	no
rnd-1_family-278	Asue_scaffold1	14005562	14005563	0	0	0	0	0	0	0	0	0	0	1	0	0	0	0	0	0	0	0	0	0	0	0	0	0	0	0	0	0	0	0	0	0	1	1	0	0.0555555555555556	0	RM_As_0278	LTR_Gypsy	no
rnd-6_family-17567	Asue_scaffold1	14015972	14015973	1	1	1	1	1	1	1	1	1	1	1	1	1	1	1	1	0	0	1	1	1	1	1	1	1	1	1	1	1	1	1	1	1	30	16	15	0.888888888888889	1	RM_As_1098	DNA_MuDR	no
rnd-1_family-25	Asue_scaffold1	14029155	14029156	0	0	0	0	0	0	0	0	0	0	0	1	0	0	0	0	0	0	0	0	0	0	0	0	0	0	0	0	0	0	0	0	0	1	1	0	0.0555555555555556	0	RM_As_0078	LTR_Gypsy	no
rnd-4_family-782	Asue_scaffold1	14029163	14029164	0	0	0	0	0	0	0	0	0	0	0	1	0	0	0	0	0	0	0	0	0	0	0	0	0	0	0	0	0	0	0	0	0	1	1	0	0.0555555555555556	0	RM_As_0540	LTR_Gypsy	no
rnd-1_family-15	Asue_scaffold1	14029190	14029191	0	0	0	0	0	0	0	0	0	0	0	1	0	0	0	0	0	0	0	0	0	0	0	0	0	0	0	0	0	0	0	0	0	1	1	0	0.0555555555555556	0	RM_As_0095	LTR_Gypsy	no
rnd-5_family-3286	Asue_scaffold1	14030004	14030005	0	0	0	0	0	0	0	0	0	0	0	0	0	0	0	0	0	0	0	0	0	1	0	0	0	0	0	0	0	0	0	0	0	1	0	1	0	0.0666666666666667	RM_As_0591	Satellite	no
rnd-1_family-325	Asue_scaffold1	14034750	14034751	0	0	0	0	0	0	0	0	0	0	0	0	0	0	0	1	0	0	0	0	0	0	0	1	0	0	0	0	0	0	1	1	0	4	1	3	0.0555555555555556	0.2	RM_As_0324	DNA_EnSPM	no
rnd-1_family-241	Asue_scaffold1	14034764	14034765	1	1	1	1	1	1	1	1	1	1	1	1	1	1	1	1	1	0	1	1	1	1	1	1	1	1	1	0	1	0	1	1	1	29	17	13	0.944444444444444	0.866666666666667	RM_As_0240	DNA_EnSPM	no
rnd-5_family-138	Asue_scaffold1	14041513	14041514	1	1	1	1	1	1	1	1	1	1	1	1	1	1	1	1	0	0	1	1	1	1	1	1	1	1	1	1	1	1	1	1	1	30	16	15	0.888888888888889	1	RM_As_0673	LTR_Gypsy	no
rnd-4_family-196	Asue_scaffold1	14041977	14041978	1	1	0	1	1	1	1	1	1	1	0	0	0	1	1	1	0	0	1	1	1	1	1	1	0	1	0	0	0	1	1	1	1	22	12	11	0.666666666666667	0.733333333333333	RM_As_0529	LINE	no
rnd-1_family-235	Asue_scaffold1	14061588	14061589	1	1	1	1	1	1	1	0	0	1	0	0	1	0	0	0	0	0	0	1	0	0	1	1	0	0	0	1	0	1	0	1	1	15	9	7	0.5	0.466666666666667	RM_As_0234	DNA_Harbinger	no
rnd-5_family-2569	Asue_scaffold1	14065237	14065238	1	1	1	1	1	1	1	1	1	1	1	1	1	1	1	1	0	1	1	1	1	1	1	1	1	1	1	1	1	1	1	1	1	31	17	15	0.944444444444444	1	RM_As_0682	LTR_Gypsy	no
rnd-1_family-2	Asue_scaffold1	14082130	14082131	0	0	0	0	0	0	0	0	0	0	0	0	0	0	0	0	0	0	0	0	0	0	0	0	0	0	0	0	0	1	0	0	0	1	0	1	0	0.0666666666666667	RM_As_0005	LTR	yes_fromAA
rnd-1_family-28	Asue_scaffold1	14087319	14087320	0	0	0	0	0	0	0	0	0	0	0	0	0	0	1	1	0	0	0	0	0	0	0	0	0	0	0	0	0	0	0	0	0	2	2	0	0.111111111111111	0	RM_As_0017	LTR_Gypsy	no
rnd-6_family-4443	Asue_scaffold1	14091581	14091582	1	0	0	0	0	1	0	0	0	0	1	0	0	0	0	0	0	0	0	0	0	0	0	0	0	0	0	0	0	0	0	0	0	3	3	0	0.166666666666667	0	RM_As_1169	DNA_EnSPM	no
rnd-1_family-398	Asue_scaffold1	14092054	14092055	1	1	1	1	1	1	1	1	1	1	1	1	1	1	1	1	1	0	1	1	1	1	1	1	1	1	1	1	1	1	1	1	1	31	17	15	0.944444444444444	1	RM_As_0408	DNA_MuDR	no
rnd-1_family-6	Asue_scaffold1	14092926	14092927	0	0	0	0	0	0	0	0	0	0	0	0	0	0	0	0	0	0	0	0	0	0	0	0	0	0	0	0	0	0	0	1	0	1	0	1	0	0.0666666666666667	RM_As_0055	RC_Helitron	no
ATREP10D	Asue_scaffold1	14098185	14098186	0	1	0	0	0	0	1	1	1	0	1	0	1	1	0	0	0	0	1	1	1	1	1	1	1	1	1	1	1	1	1	1	1	21	7	15	0.388888888888889	1	RM_As_0368	RC_Helitron	no
ATREP10D	Asue_scaffold1	14098185	14098186	0	1	0	0	0	0	1	1	1	0	1	0	1	1	0	0	0	0	1	1	1	1	1	1	1	1	1	1	1	1	1	1	1	21	7	15	0.388888888888889	1	RM_As_0452	RC_Helitron	no
ATREP10D	Asue_scaffold1	14098185	14098186	0	1	0	0	0	0	1	1	1	0	1	0	1	1	0	0	0	0	1	1	1	1	1	1	1	1	1	1	1	1	1	1	1	21	7	15	0.388888888888889	1	RM_As_1050	RC_Helitron	no
ATREP10D	Asue_scaffold1	14098185	14098186	0	1	0	0	0	0	1	1	1	0	1	0	1	1	0	0	0	0	1	1	1	1	1	1	1	1	1	1	1	1	1	1	1	21	7	15	0.388888888888889	1	RM_As_0691	RC_Helitron	no
ATREP10D	Asue_scaffold1	14098185	14098186	0	1	0	0	0	0	1	1	1	0	1	0	1	1	0	0	0	0	1	1	1	1	1	1	1	1	1	1	1	1	1	1	1	21	7	15	0.388888888888889	1	RM_As_1162	RC_Helitron	no
ATREP10D	Asue_scaffold1	14098185	14098186	0	1	0	0	0	0	1	1	1	0	1	0	1	1	0	0	0	0	1	1	1	1	1	1	1	1	1	1	1	1	1	1	1	21	7	15	0.388888888888889	1	RM_As_0606	RC_Helitron	no
ATREP10D	Asue_scaffold1	14098185	14098186	0	1	0	0	0	0	1	1	1	0	1	0	1	1	0	0	0	0	1	1	1	1	1	1	1	1	1	1	1	1	1	1	1	21	7	15	0.388888888888889	1	RM_As_1164	RC_Helitron	no
ATREP10D	Asue_scaffold1	14098185	14098186	0	1	0	0	0	0	1	1	1	0	1	0	1	1	0	0	0	0	1	1	1	1	1	1	1	1	1	1	1	1	1	1	1	21	7	15	0.388888888888889	1	RM_As_0808	RC_Helitron	no
ATREP10D	Asue_scaffold1	14098185	14098186	0	1	0	0	0	0	1	1	1	0	1	0	1	1	0	0	0	0	1	1	1	1	1	1	1	1	1	1	1	1	1	1	1	21	7	15	0.388888888888889	1	RM_As_0417	RC_Helitron	no
ATREP10D	Asue_scaffold1	14098185	14098186	0	1	0	0	0	0	1	1	1	0	1	0	1	1	0	0	0	0	1	1	1	1	1	1	1	1	1	1	1	1	1	1	1	21	7	15	0.388888888888889	1	RM_As_0728	RC_Helitron	no
ATREP10D	Asue_scaffold1	14098185	14098186	0	1	0	0	0	0	1	1	1	0	1	0	1	1	0	0	0	0	1	1	1	1	1	1	1	1	1	1	1	1	1	1	1	21	7	15	0.388888888888889	1	RM_As_0919	RC_Helitron	no
ATREP10D	Asue_scaffold1	14098185	14098186	0	1	0	0	0	0	1	1	1	0	1	0	1	1	0	0	0	0	1	1	1	1	1	1	1	1	1	1	1	1	1	1	1	21	7	15	0.388888888888889	1	RM_As_0891	RC_Helitron	no
ATREP4	Asue_scaffold1	14098554	14098555	1	1	1	1	1	1	1	1	1	1	1	1	1	1	1	1	0	1	1	1	1	1	1	1	1	1	1	1	1	1	1	1	1	31	17	15	0.944444444444444	1	RM_As_1123	RC_Helitron	no
ATREP4	Asue_scaffold1	14098554	14098555	1	1	1	1	1	1	1	1	1	1	1	1	1	1	1	1	0	1	1	1	1	1	1	1	1	1	1	1	1	1	1	1	1	31	17	15	0.944444444444444	1	RM_As_1148	RC_Helitron	no
ATREP4	Asue_scaffold1	14098554	14098555	1	1	1	1	1	1	1	1	1	1	1	1	1	1	1	1	0	1	1	1	1	1	1	1	1	1	1	1	1	1	1	1	1	31	17	15	0.944444444444444	1	RM_As_1056	RC_Helitron	no
ATREP4	Asue_scaffold1	14098554	14098555	1	1	1	1	1	1	1	1	1	1	1	1	1	1	1	1	0	1	1	1	1	1	1	1	1	1	1	1	1	1	1	1	1	31	17	15	0.944444444444444	1	RM_As_1046	RC_Helitron	no
rnd-1_family-426	Asue_scaffold1	14115203	14115204	0	1	0	0	0	0	1	1	1	0	1	1	1	1	1	1	0	0	1	1	1	1	1	1	1	1	1	1	1	1	1	1	1	24	10	15	0.555555555555556	1	RM_As_0424	DNA_Mariner	no
rnd-5_family-2569	Asue_scaffold1	14115697	14115698	0	0	0	0	0	0	1	0	0	0	0	0	0	0	0	0	0	0	1	0	0	0	0	0	0	0	0	0	1	0	0	0	0	3	1	2	0.0555555555555556	0.133333333333333	RM_As_0682	LTR_Gypsy	no
rnd-1_family-468	Asue_scaffold1	14115959	14115960	1	0	0	0	0	1	0	0	0	0	0	0	0	0	0	0	0	0	0	0	0	0	0	0	0	0	0	0	0	0	0	0	0	2	2	0	0.111111111111111	0	RM_As_0466	Unknown	no
rnd-1_family-246	Asue_scaffold1	14116060	14116061	1	0	1	1	1	1	0	0	0	0	0	1	0	0	1	1	0	0	0	0	0	0	0	0	0	0	0	0	0	0	0	1	0	9	8	1	0.444444444444444	0.0666666666666667	RM_As_0244	Unknown	no
rnd-6_family-3014	Asue_scaffold1	14119049	14119050	0	0	0	0	1	0	0	0	0	0	0	0	0	0	0	0	0	0	0	0	0	0	0	0	0	0	0	0	0	0	0	0	0	1	1	0	0.0555555555555556	0	RM_As_0920	LINE	no
rnd-6_family-2510	Asue_scaffold1	14119285	14119286	0	0	0	0	0	0	0	0	0	0	1	0	0	0	0	0	0	0	0	0	0	0	0	0	0	0	0	0	0	0	0	0	0	1	1	0	0.0555555555555556	0	RM_As_1107	LTR_Copia	no
rnd-5_family-3277	Asue_scaffold1	14119563	14119564	0	0	0	0	1	0	0	0	0	0	0	0	1	0	0	0	0	0	0	0	0	0	0	0	0	0	0	0	0	0	0	0	0	2	2	0	0.111111111111111	0	RM_As_0775	DNA_Pogo	no
rnd-5_family-3389	Asue_scaffold1	14119563	14119564	0	0	0	0	1	0	0	0	0	0	0	0	0	0	0	0	0	0	0	0	0	0	0	0	0	0	0	0	0	0	0	0	0	1	1	0	0.0555555555555556	0	RM_As_0654	DNA_Pogo	no
rnd-1_family-159	Asue_scaffold1	14119945	14119946	0	1	0	0	1	0	0	0	0	0	0	1	0	0	0	0	0	0	0	0	0	0	0	0	0	0	0	0	0	0	0	0	0	3	3	0	0.166666666666667	0	RM_As_0153	DNA_MuDR	no
rnd-1_family-6	Asue_scaffold1	14120181	14120182	1	0	1	1	0	1	0	0	0	0	1	0	0	0	0	0	0	0	1	0	0	1	1	0	1	0	0	0	0	1	0	0	0	10	5	5	0.277777777777778	0.333333333333333	RM_As_0055	RC_Helitron	no
rnd-1_family-311	Asue_scaffold1	14120667	14120668	0	0	0	0	1	0	0	0	0	0	0	0	0	0	0	0	0	0	0	0	0	0	0	0	0	0	0	0	0	0	0	0	0	1	1	0	0.0555555555555556	0	RM_As_0309	DNA_MuDR	no
rnd-6_family-536	Asue_scaffold1	14120683	14120684	0	0	0	0	0	0	0	0	0	0	0	1	0	0	0	0	0	0	0	0	0	0	0	0	0	0	0	0	0	0	0	0	0	1	1	0	0.0555555555555556	0	RM_As_0863	DNA_MuDR	no
rnd-1_family-305	Asue_scaffold1	14120699	14120700	0	0	0	0	1	0	0	0	0	0	0	1	0	0	0	0	0	0	0	0	0	0	0	0	0	0	0	0	0	0	0	0	0	2	2	0	0.111111111111111	0	RM_As_0303	DNA_MuDR	no
rnd-6_family-12732	Asue_scaffold1	14121122	14121123	0	0	0	0	1	0	0	0	0	0	0	0	0	0	0	0	0	0	0	0	0	0	0	0	0	0	0	0	0	0	0	0	0	1	1	0	0.0555555555555556	0	RM_As_1020	RC_Helitron	no
rnd-5_family-504	Asue_scaffold1	14121163	14121164	0	0	0	0	1	0	0	0	0	0	0	1	0	0	0	0	0	0	0	0	0	0	0	0	0	0	0	0	0	0	0	0	0	2	2	0	0.111111111111111	0	RM_As_0623	RC_Helitron	no
rnd-1_family-120	Asue_scaffold1	14121243	14121244	1	1	1	1	0	1	1	0	1	0	1	0	1	1	1	0	0	0	1	1	1	1	1	1	1	1	1	0	1	1	1	1	1	24	11	14	0.611111111111111	0.933333333333333	RM_As_0115	SINE	no
rnd-5_family-3277	Asue_scaffold1	14121648	14121649	0	0	0	0	1	0	0	0	0	0	0	1	0	0	0	0	0	0	0	0	0	0	0	0	0	0	0	0	0	0	0	0	0	2	2	0	0.111111111111111	0	RM_As_0775	DNA_Pogo	no
rnd-1_family-369	Asue_scaffold1	14125340	14125341	0	0	0	0	0	0	0	0	0	0	1	0	0	0	0	0	0	0	0	0	0	0	0	0	0	0	0	0	0	0	0	0	0	1	1	0	0.0555555555555556	0	RM_As_0366	DNA_MuDR	no
rnd-1_family-60	Asue_scaffold1	14146656	14146657	1	1	1	1	1	1	1	1	1	1	0	0	0	0	0	1	0	0	0	1	0	0	1	1	0	1	0	1	0	1	1	1	1	19	11	9	0.611111111111111	0.6	RM_As_0024	DNA_hAT-Ac	no
rnd-1_family-57	Asue_scaffold1	14150258	14150259	1	1	1	1	0	1	0	0	0	0	0	0	0	0	0	0	0	0	0	0	0	0	0	0	0	0	0	0	0	0	0	0	0	5	5	0	0.277777777777778	0	RM_As_0037	LINE	no
rnd-4_family-560	Asue_scaffold1	14150383	14150384	0	0	0	0	0	0	1	0	0	0	0	0	0	0	0	0	0	0	1	1	0	0	1	1	0	0	0	1	0	1	1	1	1	9	1	9	0.0555555555555556	0.6	RM_As_0559	RC_Helitron	no
rnd-1_family-32	Asue_scaffold1	14153684	14153685	0	0	0	0	1	0	1	0	1	1	0	0	0	1	0	1	0	0	1	1	1	1	1	1	1	1	1	1	1	1	1	1	1	20	6	15	0.333333333333333	1	RM_As_0022	RC_Helitron	no
rnd-1_family-57	Asue_scaffold1	14153693	14153694	1	1	1	1	0	1	0	0	0	0	0	0	0	0	0	0	0	0	0	0	0	0	0	0	0	0	0	0	0	0	0	0	0	5	5	0	0.277777777777778	0	RM_As_0037	LINE	no
rnd-1_family-182	Asue_scaffold1	14153749	14153750	0	0	0	0	1	0	1	0	1	1	1	0	1	1	1	1	0	1	1	1	1	1	1	1	1	1	1	1	1	1	1	1	1	24	10	15	0.555555555555556	1	RM_As_0184	RC_Helitron	no
rnd-6_family-1741	Asue_scaffold1	14154355	14154356	0	0	0	0	1	1	1	0	0	0	1	0	0	1	1	0	0	0	0	0	1	1	0	0	0	1	1	0	0	0	0	0	1	10	6	5	0.333333333333333	0.333333333333333	RM_As_0991	DNA_EnSPM	no
rnd-1_family-416	Asue_scaffold1	14157301	14157302	1	1	1	1	1	1	1	1	1	1	1	1	1	1	1	1	1	0	1	1	1	1	1	1	1	1	1	1	1	1	1	1	1	31	17	15	0.944444444444444	1	RM_As_0437	Simple_repeat	no
rnd-1_family-6	Asue_scaffold1	14158386	14158387	0	0	0	0	0	0	0	0	0	0	0	0	0	0	0	0	0	0	0	1	0	0	0	1	0	1	1	0	0	0	1	1	0	6	0	6	0	0.4	RM_As_0055	RC_Helitron	no
rnd-4_family-1856	Asue_scaffold1	14159122	14159123	0	1	0	0	0	1	0	0	0	0	1	0	0	0	0	0	0	0	0	0	0	0	0	0	0	0	0	0	0	1	0	0	0	4	3	1	0.166666666666667	0.0666666666666667	RM_As_0562	Unknown	no
rnd-6_family-31979	Asue_scaffold1	14160632	14160633	0	0	0	0	1	0	0	1	0	0	0	0	0	0	0	0	0	0	0	0	0	0	0	1	0	0	0	0	0	0	1	0	1	4	2	3	0.111111111111111	0.2	RM_As_1052	Unknown	no
rnd-5_family-2569	Asue_scaffold1	14160668	14160669	0	0	0	0	1	0	0	1	0	1	0	1	0	0	0	0	0	0	0	1	1	0	0	1	0	1	1	0	0	0	1	0	0	10	4	6	0.222222222222222	0.4	RM_As_0682	LTR_Gypsy	no
rnd-5_family-560	Asue_scaffold1	14162511	14162512	0	0	0	0	0	0	0	1	0	0	0	0	0	0	0	0	1	0	0	0	0	0	0	0	0	0	0	0	0	0	0	0	0	2	2	0	0.111111111111111	0	RM_As_0604	RC_Helitron	no
rnd-4_family-51	Asue_scaffold1	14162642	14162643	1	1	1	1	1	1	1	0	1	1	1	1	1	1	1	1	0	1	1	1	1	1	1	1	1	1	1	1	1	1	1	1	1	30	16	15	0.888888888888889	1	RM_As_0548	RC_Helitron	no
rnd-5_family-940	Asue_scaffold1	14190694	14190695	1	1	1	1	1	1	1	1	1	1	1	1	1	1	0	1	0	0	1	1	1	1	0	1	1	1	1	0	1	0	1	1	1	26	15	12	0.833333333333333	0.8	RM_As_0732	DNA_MuDR	no
rnd-1_family-16	Asue_scaffold1	14252313	14252314	0	0	0	0	0	0	0	0	0	0	0	0	0	0	0	0	0	0	0	0	0	0	0	0	0	0	0	0	0	1	0	0	0	1	0	1	0	0.0666666666666667	RM_As_0021	DNA_hAT	no
rnd-1_family-1	Asue_scaffold1	14254300	14254301	1	1	1	1	1	1	1	1	1	1	1	1	1	1	1	1	1	1	1	1	1	1	1	1	1	1	1	1	1	1	1	1	1	32	18	15	1	1	RM_As_0061	LINE	no
rnd-5_family-1286	Asue_scaffold1	14314572	14314573	0	0	0	0	0	0	1	0	0	0	0	0	0	0	0	0	0	0	0	0	0	0	0	0	0	0	0	0	0	0	0	0	0	1	1	0	0.0555555555555556	0	RM_As_0721	Unknown	no
rnd-1_family-87	Asue_scaffold1	14315281	14315282	0	0	0	0	0	0	0	0	0	1	0	0	0	0	0	0	0	0	0	1	0	0	0	0	0	0	0	1	0	0	0	1	1	4	1	4	0.0555555555555556	0.266666666666667	RM_As_0008	Unknown	no
rnd-1_family-241	Asue_scaffold1	14346289	14346290	1	1	1	1	1	1	1	1	1	1	1	1	1	1	1	1	1	1	1	1	1	1	1	1	1	1	1	1	1	1	1	1	1	32	18	15	1	1	RM_As_0240	DNA_EnSPM	no
rnd-1_family-1	Asue_scaffold1	14346308	14346309	0	0	0	0	0	0	1	0	1	0	1	0	1	1	1	1	0	1	1	1	1	1	1	1	1	1	0	1	1	1	1	1	1	21	8	14	0.444444444444444	0.933333333333333	RM_As_0061	LINE	no
rnd-1_family-11	Asue_scaffold1	14346343	14346344	0	0	0	0	0	0	0	0	0	0	0	0	0	0	0	0	0	0	0	0	0	0	0	0	0	0	0	0	0	0	0	1	0	1	0	1	0	0.0666666666666667	RM_As_0087	rRNA	no
rnd-6_family-5462	Asue_scaffold1	14361069	14361070	0	0	0	0	0	0	0	0	0	0	0	0	0	0	0	0	0	0	0	1	0	0	0	1	0	1	0	0	0	0	1	0	0	4	0	4	0	0.266666666666667	RM_As_0858	LTR_Gypsy	no
rnd-5_family-309	Asue_scaffold1	14526749	14526750	0	0	0	0	1	0	0	0	0	1	0	0	0	0	0	0	0	0	0	0	0	0	0	0	0	0	0	0	0	0	0	0	0	2	2	0	0.111111111111111	0	RM_As_0619	LTR_Gypsy	no
rnd-1_family-217	Asue_scaffold1	14526915	14526916	0	0	0	0	1	0	0	0	0	1	0	0	0	0	0	0	0	0	0	1	0	0	0	1	0	1	0	0	0	0	1	1	1	7	2	6	0.111111111111111	0.4	RM_As_0214	DNA_EnSPM	no
rnd-1_family-15	Asue_scaffold1	14536078	14536079	0	0	0	0	1	0	0	0	0	0	0	0	0	0	0	0	0	0	0	0	0	0	0	0	0	0	0	0	0	0	0	0	0	1	1	0	0.0555555555555556	0	RM_As_0095	LTR_Gypsy	no
rnd-4_family-782	Asue_scaffold1	14536078	14536079	0	0	0	0	1	0	0	0	0	0	0	0	0	0	0	0	0	0	0	0	0	0	0	0	0	0	0	0	0	0	0	0	0	1	1	0	0.0555555555555556	0	RM_As_0540	LTR_Gypsy	no
rnd-1_family-474	Asue_scaffold1	14536357	14536358	1	1	1	1	0	1	0	0	0	0	0	0	0	0	0	0	0	0	0	0	0	0	0	0	0	0	0	0	0	0	0	0	0	5	5	0	0.277777777777778	0	RM_As_0472	LTR_Gypsy	no
rnd-1_family-0	Asue_scaffold1	14541462	14541463	1	1	1	1	1	1	1	1	1	1	1	1	1	1	0	1	1	1	1	1	1	1	1	1	1	1	1	1	1	1	1	1	1	31	17	15	0.944444444444444	1	RM_As_0097	LINE	no
rnd-6_family-5462	Asue_scaffold1	14553234	14553235	0	0	0	1	1	0	1	1	1	1	1	1	1	1	1	1	0	1	1	1	1	1	1	1	1	1	1	1	1	1	1	1	1	27	13	15	0.722222222222222	1	RM_As_0858	LTR_Gypsy	no
rnd-1_family-1	Asue_scaffold1	14587767	14587768	1	1	1	1	1	1	1	1	1	1	1	1	1	1	1	1	1	1	1	1	1	1	1	1	1	1	1	1	1	1	1	1	1	32	18	15	1	1	RM_As_0061	LINE	no
rnd-1_family-217	Asue_scaffold1	14618933	14618934	1	1	1	1	1	1	1	1	1	1	1	1	1	1	1	1	1	1	1	1	1	1	1	1	1	1	1	1	1	1	1	1	1	32	18	15	1	1	RM_As_0214	DNA_EnSPM	no
rnd-1_family-487	Asue_scaffold1	14829111	14829112	1	1	1	1	1	1	1	1	1	1	1	1	1	1	1	1	1	1	1	1	1	1	1	1	1	1	1	1	1	1	1	1	1	32	18	15	1	1	RM_As_0487	LTR_Gypsy	no
rnd-5_family-3286	Asue_scaffold1	14853144	14853145	0	0	0	0	0	0	1	0	0	0	1	0	0	0	1	0	0	0	1	0	0	0	0	0	0	0	0	1	0	1	1	0	0	7	3	4	0.166666666666667	0.266666666666667	RM_As_0591	Satellite	no
rnd-1_family-1	Asue_scaffold1	14855362	14855363	0	0	0	0	0	0	0	0	0	0	0	0	0	0	0	0	0	0	0	0	0	0	0	1	0	0	0	0	0	0	0	0	0	1	0	1	0	0.0666666666666667	RM_As_0061	LINE	no
rnd-6_family-5233	Asue_scaffold1	14861325	14861326	1	1	1	1	1	1	1	1	1	1	1	1	1	1	0	1	1	0	1	1	1	1	1	1	1	1	1	1	1	1	1	1	1	30	16	15	0.888888888888889	1	RM_As_0953	LTR_Copia	no
rnd-6_family-5233	Asue_scaffold1	14866507	14866508	1	1	1	1	1	1	1	1	1	1	1	1	1	1	1	1	1	1	1	1	1	1	1	1	1	1	1	1	1	1	1	1	1	32	18	15	1	1	RM_As_0953	LTR_Copia	no
rnd-1_family-25	Asue_scaffold1	14867193	14867194	1	1	1	1	1	1	1	1	0	1	0	0	0	0	0	1	0	0	1	1	0	1	1	1	1	1	0	1	0	1	1	1	1	21	10	12	0.555555555555556	0.8	RM_As_0078	LTR_Gypsy	no
rnd-4_family-782	Asue_scaffold1	14867206	14867207	1	0	1	1	0	1	1	1	0	0	0	0	0	0	0	0	0	0	1	1	0	0	1	1	0	1	0	1	0	1	1	1	1	15	6	10	0.333333333333333	0.666666666666667	RM_As_0540	LTR_Gypsy	no
rnd-4_family-196	Asue_scaffold1	14872968	14872969	1	1	1	1	0	1	1	1	1	0	0	0	0	0	0	0	0	0	1	1	1	1	1	1	0	0	0	0	0	1	1	1	0	17	8	9	0.444444444444444	0.6	RM_As_0529	LINE	no
rnd-4_family-107	Asue_scaffold1	14874653	14874654	1	1	1	1	0	1	0	0	0	1	0	1	0	0	1	1	0	0	0	0	0	0	0	0	0	0	0	0	0	0	0	0	0	9	9	0	0.5	0	RM_As_0535	DNA_Pogo	no
rnd-5_family-66_gi_391224302_emb_FO203478	Asue_scaffold1	14874708	14874709	0	0	0	0	1	0	1	1	1	0	1	0	0	1	0	0	0	0	1	1	1	1	1	1	1	1	1	1	0	1	1	1	1	19	6	14	0.333333333333333	0.933333333333333	RM_As_0736	Unknown	no
rnd-4_family-435	Asue_scaffold1	14883501	14883502	1	1	1	1	1	1	1	1	1	0	0	1	0	1	0	1	0	0	1	1	1	1	1	1	1	1	1	1	1	1	1	1	1	26	12	15	0.666666666666667	1	RM_As_0568	RC_Helitron	no
rnd-1_family-34	Asue_scaffold1	14887570	14887571	0	0	0	0	1	0	1	0	0	0	0	0	0	0	0	0	0	0	1	1	0	1	1	1	0	0	0	1	0	1	1	1	1	11	2	10	0.111111111111111	0.666666666666667	RM_As_0080	LTR_Gypsy	no
rnd-6_family-251	Asue_scaffold1	14892154	14892155	1	1	1	1	1	1	1	1	1	1	1	1	0	1	1	1	1	1	1	1	1	1	1	1	1	1	1	1	1	1	1	1	1	31	17	15	0.944444444444444	1	RM_As_1012	Unknown	no
rnd-6_family-12732	Asue_scaffold1	14893697	14893698	1	1	1	1	1	1	1	1	1	1	1	1	1	1	1	1	1	1	1	1	1	1	1	1	1	1	1	1	1	1	1	1	1	32	18	15	1	1	RM_As_1020	RC_Helitron	no
rnd-1_family-349	Asue_scaffold1	14900125	14900126	0	0	0	0	1	0	1	1	1	1	0	0	0	1	1	1	1	0	1	0	0	0	0	1	0	0	1	0	1	0	1	0	0	14	9	5	0.5	0.333333333333333	RM_As_0346	LTR_Gypsy	no
rnd-1_family-346	Asue_scaffold1	14900134	14900135	1	1	1	1	1	1	1	1	1	1	1	1	1	1	1	1	0	1	1	1	1	1	1	1	1	1	1	1	1	1	1	1	1	31	17	15	0.944444444444444	1	RM_As_0343	LTR_Gypsy	no
rnd-1_family-411	Asue_scaffold1	14900553	14900554	1	1	1	0	1	1	1	1	1	1	1	0	0	0	0	1	0	0	1	1	1	1	1	1	1	1	0	1	0	1	1	1	1	23	11	13	0.611111111111111	0.866666666666667	RM_As_0434	LINE	no
rnd-1_family-48	Asue_scaffold1	14927668	14927669	0	0	0	0	0	0	0	1	0	0	0	0	0	0	0	1	1	0	0	0	0	0	0	0	0	0	0	0	0	0	0	0	0	3	3	0	0.166666666666667	0	RM_As_0025	LTR_Gypsy	no
rnd-1_family-25	Asue_scaffold1	14927678	14927679	0	0	0	0	0	0	0	1	0	0	0	0	0	0	0	1	1	0	0	0	0	0	0	0	0	0	0	0	0	0	0	0	0	3	3	0	0.166666666666667	0	RM_As_0078	LTR_Gypsy	no
rnd-5_family-3286	Asue_scaffold1	14928124	14928125	0	0	0	0	0	1	0	1	0	1	0	1	0	0	1	1	1	0	0	0	0	0	0	0	0	0	1	0	0	0	0	0	0	8	7	1	0.388888888888889	0.0666666666666667	RM_As_0591	Satellite	no
rnd-6_family-1158	Asue_scaffold1	14961625	14961626	0	0	1	0	1	0	1	0	1	0	1	0	1	1	0	0	0	1	1	1	1	1	1	1	1	1	1	1	1	1	1	1	1	22	8	15	0.444444444444444	1	RM_As_0884	DNA_EnSPM	no
rnd-1_family-56	Asue_scaffold1	14979143	14979144	0	0	0	0	0	0	0	0	0	0	0	0	0	0	0	0	0	1	0	0	0	0	0	0	0	0	0	0	0	0	0	0	0	1	1	0	0.0555555555555556	0	RM_As_0099	LTR_Gypsy	no
rnd-1_family-54	Asue_scaffold1	14979156	14979157	0	0	0	0	0	0	0	0	0	0	0	0	0	0	0	0	0	1	0	0	0	0	0	0	0	0	0	0	0	0	0	0	0	1	1	0	0.0555555555555556	0	RM_As_0051	LTR_Gypsy	no
rnd-5_family-1286	Asue_scaffold1	14981344	14981345	1	0	1	0	1	1	0	0	0	0	0	0	0	0	0	0	0	0	0	0	0	0	0	0	0	0	0	0	0	0	0	0	0	4	4	0	0.222222222222222	0	RM_As_0721	Unknown	no
rnd-4_family-782	Asue_scaffold1	14982222	14982223	0	0	0	0	0	0	0	1	0	0	0	0	0	0	1	1	0	0	0	0	0	0	0	0	0	0	0	0	0	0	0	0	0	3	3	0	0.166666666666667	0	RM_As_0540	LTR_Gypsy	no
rnd-1_family-34	Asue_scaffold1	14982231	14982232	0	0	0	0	0	0	0	1	0	0	0	0	0	0	1	1	0	0	0	0	0	0	0	0	0	0	0	0	0	0	0	0	0	3	3	0	0.166666666666667	0	RM_As_0080	LTR_Gypsy	no
rnd-1_family-18	Asue_scaffold1	14982236	14982237	0	0	0	0	0	0	0	1	0	0	0	0	0	0	1	1	1	0	0	0	0	0	0	0	0	0	0	0	0	0	0	0	0	4	4	0	0.222222222222222	0	RM_As_0063	LTR_Gypsy	no
rnd-1_family-15	Asue_scaffold1	14982248	14982249	0	0	0	0	0	0	0	1	0	0	0	0	0	0	1	1	1	0	0	0	0	0	0	0	0	0	0	0	0	0	0	0	0	4	4	0	0.222222222222222	0	RM_As_0095	LTR_Gypsy	no
rnd-1_family-25	Asue_scaffold1	14982254	14982255	0	0	0	0	0	0	0	1	0	0	0	0	0	0	0	1	0	0	0	0	0	0	0	0	0	0	0	0	0	0	0	0	0	2	2	0	0.111111111111111	0	RM_As_0078	LTR_Gypsy	no
rnd-1_family-48	Asue_scaffold1	14982257	14982258	0	0	0	0	0	0	0	1	0	0	0	0	0	0	0	1	0	0	0	0	0	0	0	0	0	0	0	0	0	0	0	0	0	2	2	0	0.111111111111111	0	RM_As_0025	LTR_Gypsy	no
rnd-1_family-1	Asue_scaffold1	14982574	14982575	0	0	0	0	0	0	0	1	0	1	0	0	0	0	1	1	0	0	0	0	0	0	0	0	0	0	0	0	0	0	0	0	0	4	4	0	0.222222222222222	0	RM_As_0061	LINE	no
rnd-1_family-0	Asue_scaffold1	14982647	14982648	1	1	1	1	1	1	1	1	1	0	1	1	1	1	0	1	0	0	1	1	1	1	1	1	1	1	1	1	1	1	1	1	1	28	14	15	0.777777777777778	1	RM_As_0097	LINE	no
rnd-5_family-303	Asue_scaffold1	14989428	14989429	1	1	1	1	1	1	1	1	1	1	1	1	1	1	1	1	1	1	1	1	1	1	1	1	1	1	1	1	1	1	1	1	1	32	18	15	1	1	RM_As_0822	LTR_Gypsy	no
rnd-1_family-16	Asue_scaffold1	15008244	15008245	1	1	1	0	1	1	0	0	0	0	0	0	0	0	0	0	0	0	0	1	0	0	0	0	0	0	0	0	0	0	0	0	0	6	5	1	0.277777777777778	0.0666666666666667	RM_As_0021	DNA_hAT	no
rnd-1_family-381	Asue_scaffold1	15021845	15021846	1	1	1	1	1	1	1	1	1	0	1	0	1	1	0	0	0	1	1	1	1	1	1	1	1	1	1	1	1	1	1	1	1	27	13	15	0.722222222222222	1	RM_As_0380	LTR_Gypsy	no
rnd-5_family-3286	Asue_scaffold1	15021949	15021950	0	0	0	0	0	0	0	1	0	0	0	0	0	0	0	0	0	0	0	0	0	0	0	0	0	0	0	0	0	0	0	0	0	1	1	0	0.0555555555555556	0	RM_As_0591	Satellite	no
rnd-1_family-0	Asue_scaffold1	15022059	15022060	0	0	0	0	0	0	0	1	0	1	0	1	0	0	1	0	0	0	0	0	0	0	0	0	0	0	0	0	0	0	0	0	0	4	4	0	0.222222222222222	0	RM_As_0097	LINE	no
rnd-1_family-278	Asue_scaffold1	15073503	15073504	1	1	1	1	1	1	1	0	1	0	1	0	0	0	0	0	0	0	1	1	1	1	1	1	1	1	0	1	0	1	1	1	1	21	9	13	0.5	0.866666666666667	RM_As_0278	LTR_Gypsy	no
rnd-5_family-1286	Asue_scaffold1	15073553	15073554	0	0	0	0	0	0	0	0	0	1	0	0	0	0	0	0	0	0	0	0	0	0	0	0	0	0	0	0	0	0	0	0	0	1	1	0	0.0555555555555556	0	RM_As_0721	Unknown	no
rnd-1_family-476	Asue_scaffold1	15073569	15073570	1	0	1	1	1	0	1	0	1	0	1	0	0	1	0	0	0	1	1	1	1	1	1	1	1	1	1	1	1	1	1	1	1	23	9	15	0.5	1	RM_As_0475	LTR_Gypsy	no
ATREP10D	Asue_scaffold1	15074893	15074894	1	1	1	1	1	1	1	1	1	1	1	0	1	1	0	0	0	1	1	1	1	1	1	1	1	1	1	1	1	1	1	1	1	28	14	15	0.777777777777778	1	RM_As_0368	RC_Helitron	no
ATREP10D	Asue_scaffold1	15074893	15074894	1	1	1	1	1	1	1	1	1	1	1	0	1	1	0	0	0	1	1	1	1	1	1	1	1	1	1	1	1	1	1	1	1	28	14	15	0.777777777777778	1	RM_As_0452	RC_Helitron	no
ATREP10D	Asue_scaffold1	15074893	15074894	1	1	1	1	1	1	1	1	1	1	1	0	1	1	0	0	0	1	1	1	1	1	1	1	1	1	1	1	1	1	1	1	1	28	14	15	0.777777777777778	1	RM_As_1050	RC_Helitron	no
ATREP10D	Asue_scaffold1	15074893	15074894	1	1	1	1	1	1	1	1	1	1	1	0	1	1	0	0	0	1	1	1	1	1	1	1	1	1	1	1	1	1	1	1	1	28	14	15	0.777777777777778	1	RM_As_0691	RC_Helitron	no
ATREP10D	Asue_scaffold1	15074893	15074894	1	1	1	1	1	1	1	1	1	1	1	0	1	1	0	0	0	1	1	1	1	1	1	1	1	1	1	1	1	1	1	1	1	28	14	15	0.777777777777778	1	RM_As_1162	RC_Helitron	no
ATREP10D	Asue_scaffold1	15074893	15074894	1	1	1	1	1	1	1	1	1	1	1	0	1	1	0	0	0	1	1	1	1	1	1	1	1	1	1	1	1	1	1	1	1	28	14	15	0.777777777777778	1	RM_As_0606	RC_Helitron	no
ATREP10D	Asue_scaffold1	15074893	15074894	1	1	1	1	1	1	1	1	1	1	1	0	1	1	0	0	0	1	1	1	1	1	1	1	1	1	1	1	1	1	1	1	1	28	14	15	0.777777777777778	1	RM_As_1164	RC_Helitron	no
ATREP10D	Asue_scaffold1	15074893	15074894	1	1	1	1	1	1	1	1	1	1	1	0	1	1	0	0	0	1	1	1	1	1	1	1	1	1	1	1	1	1	1	1	1	28	14	15	0.777777777777778	1	RM_As_0808	RC_Helitron	no
ATREP10D	Asue_scaffold1	15074893	15074894	1	1	1	1	1	1	1	1	1	1	1	0	1	1	0	0	0	1	1	1	1	1	1	1	1	1	1	1	1	1	1	1	1	28	14	15	0.777777777777778	1	RM_As_0417	RC_Helitron	no
ATREP10D	Asue_scaffold1	15074893	15074894	1	1	1	1	1	1	1	1	1	1	1	0	1	1	0	0	0	1	1	1	1	1	1	1	1	1	1	1	1	1	1	1	1	28	14	15	0.777777777777778	1	RM_As_0728	RC_Helitron	no
ATREP10D	Asue_scaffold1	15074893	15074894	1	1	1	1	1	1	1	1	1	1	1	0	1	1	0	0	0	1	1	1	1	1	1	1	1	1	1	1	1	1	1	1	1	28	14	15	0.777777777777778	1	RM_As_0919	RC_Helitron	no
ATREP10D	Asue_scaffold1	15074893	15074894	1	1	1	1	1	1	1	1	1	1	1	0	1	1	0	0	0	1	1	1	1	1	1	1	1	1	1	1	1	1	1	1	1	28	14	15	0.777777777777778	1	RM_As_0891	RC_Helitron	no
rnd-1_family-34	Asue_scaffold1	15080277	15080278	0	0	0	0	0	0	0	1	0	0	0	0	0	0	1	1	1	0	0	0	0	0	0	0	0	0	0	0	0	0	0	0	0	4	4	0	0.222222222222222	0	RM_As_0080	LTR_Gypsy	no
rnd-1_family-73	Asue_scaffold1	15080302	15080303	0	0	0	0	0	0	0	1	0	0	0	0	0	0	1	1	1	0	0	0	0	0	0	0	0	0	0	0	0	0	0	0	0	4	4	0	0.222222222222222	0	RM_As_0085	LTR_Gypsy	no
rnd-1_family-18	Asue_scaffold1	15080306	15080307	0	0	0	0	0	0	0	1	0	0	0	0	0	0	1	1	1	0	0	0	0	0	0	0	0	0	0	0	0	0	0	0	0	4	4	0	0.222222222222222	0	RM_As_0063	LTR_Gypsy	no
rnd-4_family-782	Asue_scaffold1	15080342	15080343	0	0	0	0	0	0	0	1	0	0	0	0	0	0	1	1	1	0	0	0	0	0	0	0	0	0	0	0	0	0	0	0	0	4	4	0	0.222222222222222	0	RM_As_0540	LTR_Gypsy	no
rnd-1_family-25	Asue_scaffold1	15080347	15080348	0	0	0	0	0	0	0	1	0	0	0	0	0	0	1	1	1	0	0	0	0	0	0	0	0	0	0	0	0	0	0	0	0	4	4	0	0.222222222222222	0	RM_As_0078	LTR_Gypsy	no
rnd-1_family-134	Asue_scaffold1	15080665	15080666	1	1	1	1	1	1	0	1	0	1	0	1	0	0	1	1	1	0	0	0	0	0	0	0	0	0	0	0	0	0	0	0	0	12	12	0	0.666666666666667	0	RM_As_0126	DNA_hAT-Ac	no
rnd-5_family-7168	Asue_scaffold1	15081917	15081918	0	0	0	0	0	0	0	0	0	0	0	0	0	0	0	0	0	0	0	0	0	0	0	0	0	0	0	0	0	0	0	1	0	1	0	1	0	0.0666666666666667	RM_As_0643	LTR_Gypsy	no
rnd-5_family-3286	Asue_scaffold1	15082074	15082075	0	0	0	0	0	0	0	0	1	0	0	0	0	0	0	0	0	0	0	0	0	0	0	0	0	0	0	0	0	0	0	1	0	2	1	1	0.0555555555555556	0.0666666666666667	RM_As_0591	Satellite	no
rnd-4_family-782	Asue_scaffold1	15084480	15084481	0	0	0	0	0	0	0	0	0	0	0	0	0	0	0	0	0	0	0	0	0	0	0	0	0	0	0	0	0	1	0	0	0	1	0	1	0	0.0666666666666667	RM_As_0540	LTR_Gypsy	no
rnd-1_family-0	Asue_scaffold1	15088348	15088349	0	0	0	0	0	0	0	0	0	0	0	0	0	0	0	0	0	0	0	0	0	0	0	0	0	0	0	0	0	0	0	1	0	1	0	1	0	0.0666666666666667	RM_As_0097	LINE	no
rnd-1_family-166	Asue_scaffold1	15092244	15092245	1	1	1	1	0	1	0	0	0	0	0	0	0	0	0	0	0	0	0	0	0	0	0	0	0	0	0	0	0	0	0	0	0	5	5	0	0.277777777777778	0	RM_As_0161	RC_Helitron	no
rnd-1_family-155	Asue_scaffold1	15092661	15092662	1	1	1	1	0	1	0	0	0	0	0	0	0	0	0	0	0	0	0	0	0	0	0	0	0	0	0	0	0	0	0	0	0	5	5	0	0.277777777777778	0	RM_As_0149	RC_Helitron	no
rnd-1_family-348	Asue_scaffold1	15092740	15092741	1	1	1	1	1	1	0	0	0	0	0	0	0	0	0	0	0	0	0	0	0	0	0	0	0	0	0	0	0	0	0	0	0	6	6	0	0.333333333333333	0	RM_As_0345	RC_Helitron	no
HELITRONY3	Asue_scaffold1	15093365	15093366	0	0	0	0	0	0	0	0	1	1	0	0	0	0	0	0	0	0	0	0	0	0	0	0	0	0	0	0	0	0	0	0	0	2	2	0	0.111111111111111	0	RM_As_0612	RC_Helitron	no
HELITRONY3	Asue_scaffold1	15093365	15093366	0	0	0	0	0	0	0	0	1	1	0	0	0	0	0	0	0	0	0	0	0	0	0	0	0	0	0	0	0	0	0	0	0	2	2	0	0.111111111111111	0	RM_As_0681	RC_Helitron	no
HELITRONY3	Asue_scaffold1	15093365	15093366	0	0	0	0	0	0	0	0	1	1	0	0	0	0	0	0	0	0	0	0	0	0	0	0	0	0	0	0	0	0	0	0	0	2	2	0	0.111111111111111	0	RM_As_0626	RC_Helitron	no
HELITRONY3	Asue_scaffold1	15093365	15093366	0	0	0	0	0	0	0	0	1	1	0	0	0	0	0	0	0	0	0	0	0	0	0	0	0	0	0	0	0	0	0	0	0	2	2	0	0.111111111111111	0	RM_As_1071	RC_Helitron	no
HELITRONY3	Asue_scaffold1	15093365	15093366	0	0	0	0	0	0	0	0	1	1	0	0	0	0	0	0	0	0	0	0	0	0	0	0	0	0	0	0	0	0	0	0	0	2	2	0	0.111111111111111	0	RM_As_0597	RC_Helitron	no
HELITRONY3	Asue_scaffold1	15093365	15093366	0	0	0	0	0	0	0	0	1	1	0	0	0	0	0	0	0	0	0	0	0	0	0	0	0	0	0	0	0	0	0	0	0	2	2	0	0.111111111111111	0	RM_As_0760	RC_Helitron	no
HELITRONY3	Asue_scaffold1	15093365	15093366	0	0	0	0	0	0	0	0	1	1	0	0	0	0	0	0	0	0	0	0	0	0	0	0	0	0	0	0	0	0	0	0	0	2	2	0	0.111111111111111	0	RM_As_0993	RC_Helitron	no
rnd-1_family-2	Asue_scaffold1	15096976	15096977	0	0	0	0	0	0	0	0	0	0	0	0	0	0	0	0	0	0	0	0	0	0	0	0	0	0	0	0	0	0	0	1	0	1	0	1	0	0.0666666666666667	RM_As_0005	LTR	yes_fromAA
rnd-1_family-185	Asue_scaffold1	15107759	15107760	0	0	0	0	1	0	1	1	1	1	1	1	1	1	1	1	1	0	1	1	1	1	1	1	1	1	1	1	1	1	1	1	1	26	12	15	0.666666666666667	1	RM_As_0180	DNA_MuDR	no
ATREP3	Asue_scaffold1	15111868	15111869	0	0	1	0	0	1	0	0	0	0	0	0	0	0	0	0	0	0	0	0	0	0	0	0	0	0	0	0	0	0	0	0	0	2	2	0	0.111111111111111	0	RM_As_1209	RC_Helitron	no
ATREP3	Asue_scaffold1	15111868	15111869	0	0	1	0	0	1	0	0	0	0	0	0	0	0	0	0	0	0	0	0	0	0	0	0	0	0	0	0	0	0	0	0	0	2	2	0	0.111111111111111	0	RM_As_0968	RC_Helitron	no
ATREP3	Asue_scaffold1	15111868	15111869	0	0	1	0	0	1	0	0	0	0	0	0	0	0	0	0	0	0	0	0	0	0	0	0	0	0	0	0	0	0	0	0	0	2	2	0	0.111111111111111	0	RM_As_1110	RC_Helitron	no
ATREP3	Asue_scaffold1	15111868	15111869	0	0	1	0	0	1	0	0	0	0	0	0	0	0	0	0	0	0	0	0	0	0	0	0	0	0	0	0	0	0	0	0	0	2	2	0	0.111111111111111	0	RM_As_0992	RC_Helitron	no
ATREP3	Asue_scaffold1	15111868	15111869	0	0	1	0	0	1	0	0	0	0	0	0	0	0	0	0	0	0	0	0	0	0	0	0	0	0	0	0	0	0	0	0	0	2	2	0	0.111111111111111	0	RM_As_0627	RC_Helitron	no
rnd-1_family-14	Asue_scaffold1	15112012	15112013	0	0	0	0	0	0	0	0	0	0	0	0	0	0	0	0	0	0	0	0	0	0	0	0	0	0	0	0	0	0	0	1	0	1	0	1	0	0.0666666666666667	RM_As_0029	rRNA	no
rnd-1_family-6	Asue_scaffold1	15112716	15112717	0	1	1	1	0	1	0	0	0	0	0	0	0	0	0	0	0	0	0	1	0	1	0	0	0	1	0	0	0	0	1	1	0	9	4	5	0.222222222222222	0.333333333333333	RM_As_0055	RC_Helitron	no
rnd-1_family-197	Asue_scaffold1	15113683	15113684	0	0	0	0	0	0	0	0	0	0	0	0	0	0	0	0	0	0	0	0	1	0	0	1	0	0	0	0	0	0	0	1	0	3	0	3	0	0.2	RM_As_0194	DNA_hAT	no
rnd-1_family-259	Asue_scaffold1	15113749	15113750	0	0	0	0	0	0	0	0	0	0	0	0	0	0	0	0	0	0	1	0	1	0	0	1	0	0	0	0	0	0	0	1	0	4	0	4	0	0.266666666666667	RM_As_0258	DNA_hAT	no
rnd-1_family-16	Asue_scaffold1	15114778	15114779	0	0	0	0	0	0	0	0	0	0	0	0	0	0	0	0	0	0	0	0	1	0	0	1	0	0	0	0	0	0	0	1	1	3	0	4	0	0.266666666666667	RM_As_0021	DNA_hAT	no
rnd-1_family-10	Asue_scaffold1	15114830	15114831	0	0	0	0	0	0	0	0	0	0	0	0	0	0	0	0	0	0	0	0	1	0	0	1	0	0	0	0	0	0	0	1	1	3	0	4	0	0.266666666666667	RM_As_0089	LTR_Gypsy	no
rnd-1_family-14	Asue_scaffold1	15121410	15121411	0	0	0	0	0	0	0	0	0	0	1	0	0	0	0	0	0	0	0	0	0	0	0	0	0	0	0	0	0	0	0	0	0	1	1	0	0.0555555555555556	0	RM_As_0029	rRNA	no
rnd-5_family-5016_AT1G49730	Asue_scaffold1	15125287	15125288	0	0	0	0	0	0	0	0	0	0	1	0	0	0	0	0	0	0	0	0	0	0	0	0	0	0	0	0	0	0	0	0	0	1	1	0	0.0555555555555556	0	RM_As_0705	Unknown	no
rnd-1_family-205	Asue_scaffold1	15126055	15126056	0	0	0	0	1	0	0	0	0	0	0	0	1	0	1	1	0	0	0	0	1	0	0	1	0	1	1	0	0	0	1	0	0	9	4	5	0.222222222222222	0.333333333333333	RM_As_0203	SINE	no
rnd-1_family-227	Asue_scaffold1	15126070	15126071	0	0	0	0	1	0	0	0	0	0	0	0	0	0	0	0	0	0	0	0	0	0	0	0	0	1	1	0	0	0	0	0	1	3	1	3	0.0555555555555556	0.2	RM_As_0225	SINE	no
rnd-1_family-182	Asue_scaffold1	15129840	15129841	1	1	1	1	1	1	1	1	1	1	1	1	1	1	1	1	1	1	1	1	1	1	1	1	1	1	1	1	1	1	1	1	1	32	18	15	1	1	RM_As_0184	RC_Helitron	no
rnd-1_family-32	Asue_scaffold1	15129872	15129873	1	1	1	1	1	1	1	1	1	1	0	0	0	1	0	1	0	0	1	1	1	1	1	1	1	1	1	1	0	1	1	1	1	25	12	14	0.666666666666667	0.933333333333333	RM_As_0022	RC_Helitron	no
rnd-5_family-4820	Asue_scaffold1	15136087	15136088	0	0	0	0	0	0	0	0	0	0	0	0	0	0	0	0	0	0	0	1	0	0	0	1	0	0	0	1	0	0	0	1	0	4	0	4	0	0.266666666666667	RM_As_0764	RC_Helitron	no
rnd-5_family-261	Asue_scaffold1	15136093	15136094	0	1	0	0	0	1	0	0	0	0	0	0	0	0	0	0	0	0	0	0	0	0	1	1	0	0	0	0	0	1	0	1	1	6	2	5	0.111111111111111	0.333333333333333	RM_As_0796	RC_Helitron	no
rnd-5_family-1135	Asue_scaffold1	15136103	15136104	0	0	0	0	0	0	0	1	0	0	0	0	0	0	0	0	0	0	0	0	0	0	1	1	0	0	0	1	0	1	1	1	1	7	1	7	0.0555555555555556	0.466666666666667	RM_As_0594	RC_Helitron	no
rnd-6_family-17567	Asue_scaffold1	15140558	15140559	0	0	0	0	0	0	0	0	0	0	0	0	0	0	0	0	0	0	0	1	0	0	0	0	0	0	0	0	0	0	0	0	0	1	0	1	0	0.0666666666666667	RM_As_1098	DNA_MuDR	no
rnd-1_family-87	Asue_scaffold1	15140890	15140891	0	0	0	0	0	0	0	0	0	0	1	0	0	0	0	0	0	0	0	0	0	0	0	0	0	0	0	0	0	0	0	0	0	1	1	0	0.0555555555555556	0	RM_As_0008	Unknown	no
rnd-5_family-5044	Asue_scaffold1	15153398	15153399	1	1	1	1	1	1	1	1	1	1	1	1	1	1	1	1	1	1	1	1	1	1	1	1	1	1	1	1	1	1	1	1	1	32	18	15	1	1	RM_As_0695	DNA_EnSPM	no
rnd-6_family-514	Asue_scaffold1	15154285	15154286	0	0	0	0	1	0	1	1	1	1	1	0	1	1	1	1	1	1	1	1	1	1	1	1	1	0	1	1	1	1	0	1	1	24	12	13	0.666666666666667	0.866666666666667	RM_As_0980	DNA_EnSPM	no
rnd-6_family-17567	Asue_scaffold1	15160086	15160087	1	1	1	1	1	1	1	1	1	1	1	1	1	1	1	1	1	1	1	1	1	1	1	1	1	1	1	1	1	1	1	1	1	32	18	15	1	1	RM_As_1098	DNA_MuDR	no
rnd-1_family-11	Asue_scaffold1	15162370	15162371	0	0	0	0	0	0	0	0	0	0	0	0	0	0	0	0	0	0	0	0	0	0	0	0	0	0	0	0	0	1	0	0	0	1	0	1	0	0.0666666666666667	RM_As_0087	rRNA	no
rnd-6_family-1850	Asue_scaffold1	15171197	15171198	0	0	0	0	0	1	1	1	1	0	1	0	1	1	1	1	1	1	1	0	0	1	1	0	1	0	0	1	1	1	0	1	0	19	11	8	0.611111111111111	0.533333333333333	RM_As_0931	DNA_hAT-Ac	no
rnd-1_family-6	Asue_scaffold1	15173267	15173268	0	0	0	0	0	0	0	0	0	0	0	0	0	0	0	1	0	0	0	0	1	0	0	0	0	1	0	0	0	1	1	1	0	6	1	5	0.0555555555555556	0.333333333333333	RM_As_0055	RC_Helitron	no
rnd-6_family-9360	Asue_scaffold1	15174217	15174218	0	0	0	0	0	0	0	0	0	0	0	0	0	0	0	0	0	0	0	0	0	0	0	0	0	0	0	0	0	0	0	1	0	1	0	1	0	0.0666666666666667	RM_As_1184	LTR	yes_fromAA
rnd-1_family-416	Asue_scaffold1	15174336	15174337	0	0	0	0	0	0	0	0	0	0	0	0	0	0	0	0	0	0	0	1	1	0	0	1	0	1	1	0	0	0	1	1	1	7	0	8	0	0.533333333333333	RM_As_0437	Simple_repeat	no
rnd-6_family-2520	Asue_scaffold1	15174411	15174412	1	1	1	1	1	1	0	0	0	0	0	0	0	0	0	0	0	0	0	1	1	0	0	1	0	1	0	0	0	0	1	1	1	12	6	7	0.333333333333333	0.466666666666667	RM_As_1010	Simple_repeat	no
rnd-6_family-17567	Asue_scaffold1	15182595	15182596	1	1	1	1	1	1	1	1	0	1	1	1	1	1	1	1	1	1	1	1	1	1	1	1	1	1	1	1	1	1	1	1	1	31	17	15	0.944444444444444	1	RM_As_1098	DNA_MuDR	no
rnd-5_family-2846_AT1G60800	Asue_scaffold1	15224356	15224357	0	0	0	0	1	0	0	0	0	0	0	0	0	0	0	0	0	0	0	1	1	0	0	1	0	1	1	0	0	0	1	1	1	8	1	8	0.0555555555555556	0.533333333333333	RM_As_0819	Unknown	no
rnd-1_family-235	Asue_scaffold1	15225145	15225146	0	0	0	0	1	1	1	0	1	1	0	1	0	0	1	1	0	0	0	1	1	0	1	1	0	1	1	1	1	1	1	1	1	19	8	12	0.444444444444444	0.8	RM_As_0234	DNA_Harbinger	no
rnd-1_family-321	Asue_scaffold1	15297767	15297768	0	0	0	0	0	0	0	0	0	0	0	0	0	0	0	0	0	0	0	1	1	0	0	1	0	1	1	0	0	0	1	1	1	7	0	8	0	0.533333333333333	RM_As_0321	LINE	no
rnd-1_family-473	Asue_scaffold1	15297844	15297845	0	0	0	0	0	0	0	0	0	0	0	0	0	0	0	0	0	0	0	1	1	0	0	1	0	1	1	0	0	0	1	1	1	7	0	8	0	0.533333333333333	RM_As_0471	LINE	no
rnd-6_family-31979	Asue_scaffold1	15299088	15299089	0	0	0	0	0	0	1	0	1	0	0	0	0	1	0	0	0	0	0	1	1	0	0	1	0	0	1	0	0	0	1	1	0	9	3	6	0.166666666666667	0.4	RM_As_1052	Unknown	no
rnd-5_family-2569	Asue_scaffold1	15299108	15299109	0	0	0	0	0	0	1	1	1	0	1	0	0	1	0	0	0	0	0	1	1	0	0	1	0	1	0	0	0	0	1	1	1	11	5	7	0.277777777777778	0.466666666666667	RM_As_0682	LTR_Gypsy	no
rnd-5_family-3032	Asue_scaffold1	15306865	15306866	0	0	0	0	1	1	1	1	1	0	1	1	1	1	0	0	1	0	1	1	1	1	1	1	1	1	1	1	1	1	1	1	1	24	10	15	0.555555555555556	1	RM_As_0725	Unknown	no
rnd-1_family-11	Asue_scaffold1	15307200	15307201	0	0	0	0	0	0	0	0	0	0	1	0	0	0	0	0	0	0	0	0	0	0	0	0	0	0	0	0	0	0	0	1	0	2	1	1	0.0555555555555556	0.0666666666666667	RM_As_0087	rRNA	no
rnd-1_family-0	Asue_scaffold1	15309756	15309757	0	0	0	0	0	0	0	0	0	0	0	0	0	0	0	0	0	0	0	0	0	0	0	0	0	0	0	0	0	1	0	0	0	1	0	1	0	0.0666666666666667	RM_As_0097	LINE	no
rnd-1_family-6	Asue_scaffold1	15311262	15311263	0	0	0	0	0	0	0	0	0	0	0	0	0	0	0	0	0	0	1	1	1	1	1	1	1	1	1	1	1	1	1	1	0	14	0	14	0	0.933333333333333	RM_As_0055	RC_Helitron	no
rnd-4_family-314	Asue_scaffold1	15315133	15315134	0	0	0	0	0	0	0	0	0	0	1	0	1	0	1	0	0	0	0	0	1	0	0	0	0	0	0	0	0	0	0	1	0	5	3	2	0.166666666666667	0.133333333333333	RM_As_0538	LTR	no
rnd-1_family-74	Asue_scaffold1	15315362	15315363	0	1	1	0	1	1	1	1	0	1	0	0	0	0	0	1	0	0	0	1	1	0	0	1	0	1	1	0	0	1	1	1	0	16	8	8	0.444444444444444	0.533333333333333	RM_As_0001	LTR	no
rnd-1_family-37	Asue_scaffold1	15315378	15315379	1	1	1	1	1	1	1	1	1	1	1	1	1	1	1	1	1	1	1	1	1	1	1	1	1	1	1	1	1	1	1	1	1	32	18	15	1	1	RM_As_0043	LTR	no
rnd-1_family-14	Asue_scaffold1	15318220	15318221	0	0	0	0	0	0	0	0	0	0	1	0	0	0	0	0	0	0	0	0	0	1	0	0	0	0	0	0	0	0	0	0	0	2	1	1	0.0555555555555556	0.0666666666666667	RM_As_0029	rRNA	no
rnd-1_family-14	Asue_scaffold1	15318832	15318833	0	0	0	0	0	0	0	0	0	0	0	0	0	0	0	0	0	0	0	0	0	0	0	1	0	0	0	0	0	0	0	0	0	1	0	1	0	0.0666666666666667	RM_As_0029	rRNA	no
rnd-5_family-4820	Asue_scaffold1	15324711	15324712	1	1	1	1	0	0	1	1	1	1	1	1	1	1	0	1	0	0	1	1	1	1	1	1	1	1	0	0	1	1	1	1	1	25	13	13	0.722222222222222	0.866666666666667	RM_As_0764	RC_Helitron	no
rnd-5_family-3471	Asue_scaffold1	15325200	15325201	1	1	1	1	1	1	1	1	1	1	1	1	1	1	0	1	0	1	1	1	1	1	1	1	1	1	1	1	1	1	1	1	1	30	16	15	0.888888888888889	1	RM_As_0651	RC_Helitron	no
rnd-5_family-8626	Asue_scaffold1	15327952	15327953	1	1	1	1	1	1	0	1	0	0	1	0	0	1	0	1	0	1	1	1	1	1	1	1	1	1	1	1	1	1	1	1	1	25	11	15	0.611111111111111	1	RM_As_0773	RC_Helitron	no
rnd-1_family-6	Asue_scaffold1	15328011	15328012	0	0	0	0	0	0	0	0	0	0	0	0	0	0	0	0	0	0	0	1	0	0	0	0	0	1	0	0	0	0	1	0	0	3	0	3	0	0.2	RM_As_0055	RC_Helitron	no
rnd-5_family-1022	Asue_scaffold1	15329521	15329522	1	1	1	1	0	1	1	1	1	1	1	1	1	1	0	1	0	0	1	1	1	1	1	1	1	1	1	1	1	1	1	1	1	28	14	15	0.777777777777778	1	RM_As_0629	DNA_MuDR	no
rnd-5_family-1286	Asue_scaffold1	15345098	15345099	1	1	1	1	1	1	1	1	1	1	1	1	0	1	1	1	1	1	1	1	1	1	1	1	1	1	1	1	1	1	1	1	1	31	17	15	0.944444444444444	1	RM_As_0721	Unknown	no
rnd-5_family-1286	Asue_scaffold1	15346607	15346608	0	0	0	0	0	0	0	0	0	0	0	0	0	0	0	0	0	0	0	1	0	0	0	0	0	1	0	0	0	0	1	0	0	3	0	3	0	0.2	RM_As_0721	Unknown	no
rnd-1_family-14	Asue_scaffold1	15346849	15346850	0	0	0	0	0	0	0	0	0	0	0	0	0	0	0	0	0	0	0	0	0	0	0	0	0	0	0	0	0	0	1	0	0	1	0	1	0	0.0666666666666667	RM_As_0029	rRNA	no
rnd-6_family-1451	Asue_scaffold1	15349645	15349646	0	0	0	0	0	0	0	0	0	0	0	0	0	0	0	1	0	0	0	0	0	0	0	1	0	0	0	0	0	0	0	0	0	2	1	1	0.0555555555555556	0.0666666666666667	RM_As_0935	DNA_EnSPM	no
rnd-1_family-408	Asue_scaffold1	15349672	15349673	0	0	0	0	0	0	0	0	0	0	0	0	0	0	0	0	0	0	0	0	0	0	0	1	0	0	0	0	0	0	0	0	0	1	0	1	0	0.0666666666666667	RM_As_0406	Unknown	no
rnd-5_family-9576	Asue_scaffold1	15355038	15355039	0	0	0	0	0	0	0	0	0	0	0	0	0	0	0	0	0	0	0	1	0	0	0	0	0	0	0	0	1	0	0	0	0	2	0	2	0	0.133333333333333	RM_As_0610	LTR	yes_fromAA
rnd-4_family-4079	Asue_scaffold1	15359620	15359621	0	0	0	0	0	1	0	0	0	0	0	0	0	0	1	1	0	0	0	1	0	0	0	0	0	1	0	0	0	0	1	0	0	6	3	3	0.166666666666667	0.2	RM_As_0566	RC_Helitron	no
rnd-1_family-153	Asue_scaffold1	15359629	15359630	0	0	0	0	1	1	0	0	0	1	0	0	0	0	0	1	0	0	0	1	0	0	0	0	0	1	0	0	0	0	1	0	0	7	4	3	0.222222222222222	0.2	RM_As_0147	RC_Helitron	no
ATREP11	Asue_scaffold1	15364939	15364940	1	1	1	1	1	1	1	1	1	1	1	0	0	1	0	1	0	0	1	1	1	1	1	1	1	1	1	1	0	1	1	1	1	26	13	14	0.722222222222222	0.933333333333333	RM_As_0038	RC_Helitron	no
ATREP11	Asue_scaffold1	15364939	15364940	1	1	1	1	1	1	1	1	1	1	1	0	0	1	0	1	0	0	1	1	1	1	1	1	1	1	1	1	0	1	1	1	1	26	13	14	0.722222222222222	0.933333333333333	RM_As_0913	RC_Helitron	no
rnd-5_family-951	Asue_scaffold1	15368250	15368251	0	0	0	0	0	0	0	0	0	0	1	0	0	0	0	0	0	0	0	0	0	0	0	0	0	0	0	0	0	0	0	0	0	1	1	0	0.0555555555555556	0	RM_As_0743	Unknown	no
rnd-4_family-1201	Asue_scaffold1	15369754	15369755	0	0	0	0	0	0	0	0	0	0	0	0	0	0	0	0	0	0	1	0	0	1	0	0	0	0	1	0	1	0	0	0	1	4	0	5	0	0.333333333333333	RM_As_0545	LINE	no
rnd-1_family-11	Asue_scaffold1	15394361	15394362	0	0	0	0	0	0	0	0	0	0	0	0	0	0	0	0	0	0	0	0	0	0	0	0	0	0	0	0	0	0	0	1	0	1	0	1	0	0.0666666666666667	RM_As_0087	rRNA	no
rnd-1_family-325	Asue_scaffold1	15396884	15396885	0	0	0	0	0	0	0	0	0	0	0	1	0	0	0	0	0	0	0	0	0	0	0	0	0	0	0	0	0	0	0	0	0	1	1	0	0.0555555555555556	0	RM_As_0324	DNA_EnSPM	no
rnd-1_family-53	Asue_scaffold1	15399188	15399189	0	0	0	0	0	0	0	0	0	1	0	0	0	0	0	0	0	0	0	0	0	0	0	0	0	0	0	0	0	0	0	0	0	1	1	0	0.0555555555555556	0	RM_As_0003	LTR_Copia	no
rnd-4_family-1473	Asue_scaffold1	15399842	15399843	0	0	0	0	1	1	0	0	0	0	0	0	0	0	0	0	0	0	0	0	0	0	0	0	0	0	0	0	0	0	0	0	0	2	2	0	0.111111111111111	0	RM_As_0556	RC_Helitron	no
HELITRONY3	Asue_scaffold1	15403942	15403943	1	1	1	1	1	1	1	1	1	1	1	0	0	0	0	0	0	0	1	1	1	1	1	1	1	1	0	1	0	1	1	1	1	23	11	13	0.611111111111111	0.866666666666667	RM_As_0612	RC_Helitron	no
HELITRONY3	Asue_scaffold1	15403942	15403943	1	1	1	1	1	1	1	1	1	1	1	0	0	0	0	0	0	0	1	1	1	1	1	1	1	1	0	1	0	1	1	1	1	23	11	13	0.611111111111111	0.866666666666667	RM_As_0681	RC_Helitron	no
HELITRONY3	Asue_scaffold1	15403942	15403943	1	1	1	1	1	1	1	1	1	1	1	0	0	0	0	0	0	0	1	1	1	1	1	1	1	1	0	1	0	1	1	1	1	23	11	13	0.611111111111111	0.866666666666667	RM_As_0626	RC_Helitron	no
HELITRONY3	Asue_scaffold1	15403942	15403943	1	1	1	1	1	1	1	1	1	1	1	0	0	0	0	0	0	0	1	1	1	1	1	1	1	1	0	1	0	1	1	1	1	23	11	13	0.611111111111111	0.866666666666667	RM_As_1071	RC_Helitron	no
HELITRONY3	Asue_scaffold1	15403942	15403943	1	1	1	1	1	1	1	1	1	1	1	0	0	0	0	0	0	0	1	1	1	1	1	1	1	1	0	1	0	1	1	1	1	23	11	13	0.611111111111111	0.866666666666667	RM_As_0597	RC_Helitron	no
HELITRONY3	Asue_scaffold1	15403942	15403943	1	1	1	1	1	1	1	1	1	1	1	0	0	0	0	0	0	0	1	1	1	1	1	1	1	1	0	1	0	1	1	1	1	23	11	13	0.611111111111111	0.866666666666667	RM_As_0760	RC_Helitron	no
HELITRONY3	Asue_scaffold1	15403942	15403943	1	1	1	1	1	1	1	1	1	1	1	0	0	0	0	0	0	0	1	1	1	1	1	1	1	1	0	1	0	1	1	1	1	23	11	13	0.611111111111111	0.866666666666667	RM_As_0993	RC_Helitron	no
rnd-1_family-6	Asue_scaffold1	15407165	15407166	0	0	0	0	0	0	0	0	0	0	0	0	0	0	0	0	0	0	0	0	1	0	1	0	0	1	0	0	0	0	0	1	0	4	0	4	0	0.266666666666667	RM_As_0055	RC_Helitron	no
rnd-5_family-12128	Asue_scaffold1	15420765	15420766	1	1	1	1	1	1	1	1	1	1	1	0	0	1	1	1	0	0	1	1	1	1	1	1	1	1	1	1	1	1	1	1	1	28	14	15	0.777777777777778	1	RM_As_0844	LTR_Gypsy	no
HELITRONY1D	Asue_scaffold1	15422186	15422187	1	1	1	1	1	1	1	1	1	1	1	1	1	1	0	1	1	0	1	1	1	1	1	1	1	1	1	1	1	1	1	1	1	30	16	15	0.888888888888889	1	RM_As_1179	RC_Helitron	no
HELITRONY1D	Asue_scaffold1	15422186	15422187	1	1	1	1	1	1	1	1	1	1	1	1	1	1	0	1	1	0	1	1	1	1	1	1	1	1	1	1	1	1	1	1	1	30	16	15	0.888888888888889	1	RM_As_0295	RC_Helitron	no
HELITRONY1D	Asue_scaffold1	15422865	15422866	1	1	1	1	1	1	1	1	1	1	0	1	0	0	0	1	0	0	1	1	1	0	1	1	0	1	0	1	0	1	1	1	1	22	12	11	0.666666666666667	0.733333333333333	RM_As_1179	RC_Helitron	no
HELITRONY1D	Asue_scaffold1	15422865	15422866	1	1	1	1	1	1	1	1	1	1	0	1	0	0	0	1	0	0	1	1	1	0	1	1	0	1	0	1	0	1	1	1	1	22	12	11	0.666666666666667	0.733333333333333	RM_As_0295	RC_Helitron	no
rnd-4_family-560	Asue_scaffold1	15427239	15427240	1	1	1	1	1	1	1	1	1	1	0	1	1	1	1	1	1	0	1	1	1	1	1	1	1	1	1	1	1	1	1	1	1	30	16	15	0.888888888888889	1	RM_As_0559	RC_Helitron	no
rnd-6_family-8462	Asue_scaffold1	15435170	15435171	0	0	0	0	0	0	1	1	1	0	1	1	1	1	1	1	1	1	1	1	1	1	1	1	1	1	1	1	1	1	1	1	1	25	11	15	0.611111111111111	1	RM_As_0952	LINE	no
ATREP3_HapA_Chr4_11357268_11388924	Asue_scaffold1	15436895	15436896	1	1	1	1	1	1	1	1	1	1	1	1	0	1	0	1	1	1	1	1	1	1	1	1	1	1	1	1	1	1	1	1	1	30	16	15	0.888888888888889	1	RM_As_0944	RC_Helitron	no
rnd-1_family-2	Asue_scaffold1	15440518	15440519	0	0	0	0	0	0	0	0	0	0	0	0	0	0	0	0	0	0	0	0	0	0	0	0	0	0	0	0	0	1	0	0	0	1	0	1	0	0.0666666666666667	RM_As_0005	LTR	yes_fromAA
rnd-6_family-7366	Asue_scaffold1	15446982	15446983	0	0	0	0	1	0	0	0	0	0	0	0	0	0	0	0	0	0	0	0	0	0	0	0	0	0	0	0	0	0	0	0	0	1	1	0	0.0555555555555556	0	RM_As_0950	RC_Helitron	no
rnd-1_family-278	Asue_scaffold1	15463955	15463956	0	0	0	0	0	0	1	1	1	0	0	0	0	0	0	1	0	0	1	0	0	0	0	0	0	0	0	0	0	1	0	0	0	6	4	2	0.222222222222222	0.133333333333333	RM_As_0278	LTR_Gypsy	no
rnd-1_family-235	Asue_scaffold1	15467036	15467037	1	1	1	1	1	1	1	1	1	1	0	0	0	0	0	0	0	0	0	1	1	1	1	1	0	1	0	1	0	1	1	1	1	20	10	11	0.555555555555556	0.733333333333333	RM_As_0234	DNA_Harbinger	no
rnd-1_family-53	Asue_scaffold1	15471639	15471640	0	0	0	0	0	0	1	1	1	0	1	1	1	1	1	1	1	1	1	0	0	0	0	0	1	0	0	0	0	1	0	0	0	14	11	3	0.611111111111111	0.2	RM_As_0003	LTR_Copia	no
rnd-1_family-476	Asue_scaffold1	15473092	15473093	0	0	1	1	1	1	0	0	0	1	0	0	0	0	0	0	0	0	0	0	0	0	0	0	0	0	0	0	0	0	0	0	0	5	5	0	0.277777777777778	0	RM_As_0475	LTR_Gypsy	no
rnd-1_family-278	Asue_scaffold1	15473135	15473136	0	0	1	1	1	1	0	0	0	1	0	0	0	0	0	0	0	0	0	0	0	0	0	0	0	0	0	0	0	0	0	0	0	5	5	0	0.277777777777778	0	RM_As_0278	LTR_Gypsy	no
rnd-6_family-644	Asue_scaffold1	15476034	15476035	1	1	1	1	1	1	0	0	0	1	0	0	0	0	0	0	0	0	1	1	1	1	1	1	0	1	1	1	1	0	1	1	1	19	7	13	0.388888888888889	0.866666666666667	RM_As_0870	Unknown	no
rnd-5_family-307	Asue_scaffold1	15479650	15479651	1	1	1	1	1	1	1	1	1	1	1	1	1	0	1	1	0	0	1	1	1	1	1	1	1	1	1	1	0	1	1	1	1	28	15	14	0.833333333333333	0.933333333333333	RM_As_0711	DNA_Harbinger	no
rnd-1_family-415	Asue_scaffold1	15480122	15480123	1	1	1	1	1	1	1	1	1	1	1	0	0	1	0	1	0	0	1	0	0	0	0	0	0	0	0	0	0	1	0	0	0	15	13	2	0.722222222222222	0.133333333333333	RM_As_0413	LTR_Gypsy	no
rnd-5_family-2747	Asue_scaffold1	15484322	15484323	0	0	0	1	1	1	1	1	1	0	1	1	1	1	0	0	0	0	1	0	1	1	0	0	1	1	1	0	1	0	0	0	1	17	10	8	0.555555555555556	0.533333333333333	RM_As_0713	LTR_Copia	no
rnd-1_family-144	Asue_scaffold1	15508363	15508364	0	0	0	0	0	0	0	0	0	0	1	0	0	0	0	0	0	0	0	0	0	0	0	0	0	0	0	0	0	0	0	0	0	1	1	0	0.0555555555555556	0	RM_As_0141	LTR_Gypsy	no
rnd-4_family-51	Asue_scaffold1	15511637	15511638	0	0	1	1	0	0	0	0	0	0	0	0	0	0	0	0	0	0	0	0	0	0	0	0	0	0	0	0	0	0	0	0	0	2	2	0	0.111111111111111	0	RM_As_0548	RC_Helitron	no
rnd-4_family-4079	Asue_scaffold1	15511640	15511641	0	0	0	0	0	0	1	1	1	0	1	1	0	1	0	0	0	0	1	0	0	0	0	0	1	0	0	0	0	1	0	1	0	10	6	4	0.333333333333333	0.266666666666667	RM_As_0566	RC_Helitron	no
rnd-1_family-24	Asue_scaffold1	15511704	15511705	1	1	1	0	1	1	0	0	0	1	0	0	0	0	0	0	0	0	0	0	0	0	0	0	0	0	0	0	0	0	0	0	0	6	6	0	0.333333333333333	0	RM_As_0010	RC_Helitron	no
rnd-4_family-196	Asue_scaffold1	15513213	15513214	0	0	0	0	0	0	0	0	0	0	0	0	0	0	0	0	0	0	0	1	1	1	0	1	0	0	1	0	0	0	1	1	0	7	0	7	0	0.466666666666667	RM_As_0529	LINE	no
rnd-1_family-123	Asue_scaffold1	15521346	15521347	0	0	0	0	0	0	1	1	1	1	0	1	0	1	0	0	1	1	1	1	0	1	1	1	0	1	0	0	0	1	1	1	1	17	8	10	0.444444444444444	0.666666666666667	RM_As_0116	LTR_Gypsy	no
rnd-1_family-291	Asue_scaffold1	15583589	15583590	1	0	0	1	0	1	1	1	1	0	0	0	0	0	0	0	0	0	0	0	0	0	0	0	0	0	0	0	0	0	0	0	0	6	6	0	0.333333333333333	0	RM_As_0289	DNA_EnSPM	no
rnd-5_family-2780	Asue_scaffold1	15596422	15596423	1	1	0	1	0	0	1	1	1	1	1	1	1	1	1	1	1	0	1	1	1	1	1	1	1	1	1	1	1	1	1	1	1	28	14	15	0.777777777777778	1	RM_As_0834	RC_Helitron	no
rnd-1_family-6	Asue_scaffold1	15599175	15599176	0	0	0	0	0	0	0	0	0	0	0	0	0	0	0	1	0	0	0	1	1	0	0	0	0	1	0	0	0	0	1	0	0	5	1	4	0.0555555555555556	0.266666666666667	RM_As_0055	RC_Helitron	no
rnd-1_family-14	Asue_scaffold1	15603165	15603166	0	0	0	0	0	0	0	0	0	0	1	0	0	0	0	0	0	0	0	0	0	0	0	0	0	0	0	0	0	0	0	1	0	2	1	1	0.0555555555555556	0.0666666666666667	RM_As_0029	rRNA	no
rnd-1_family-6	Asue_scaffold1	15607024	15607025	0	0	0	0	0	0	0	0	0	0	0	0	0	0	0	0	0	0	0	0	0	1	0	0	0	1	1	0	1	0	0	0	0	4	0	4	0	0.266666666666667	RM_As_0055	RC_Helitron	no
rnd-1_family-6	Asue_scaffold1	15611166	15611167	0	0	0	0	0	0	0	0	0	0	0	0	0	0	0	0	0	0	1	0	1	1	1	1	0	0	1	0	1	0	0	1	0	8	0	8	0	0.533333333333333	RM_As_0055	RC_Helitron	no
rnd-1_family-6	Asue_scaffold1	15620931	15620932	0	0	0	0	0	0	0	0	0	0	0	0	0	0	0	0	0	0	1	0	1	1	1	1	1	0	1	1	1	1	1	1	0	12	0	12	0	0.8	RM_As_0055	RC_Helitron	no
VANDAL3	Asue_scaffold1	15621643	15621644	0	0	0	0	0	0	0	0	0	0	1	0	0	0	0	0	0	0	0	0	0	0	0	0	0	0	0	0	0	0	0	0	0	1	1	0	0.0555555555555556	0	RM_As_1055	DNA_MuDR	no
rnd-1_family-119	Asue_scaffold1	15621653	15621654	1	1	1	1	1	1	1	1	1	1	1	0	0	0	0	1	0	0	1	1	1	1	1	1	1	1	0	1	0	1	1	1	1	24	12	13	0.666666666666667	0.866666666666667	RM_As_0114	LTR_Gypsy	no
rnd-1_family-118	Asue_scaffold1	15621804	15621805	1	0	0	0	0	1	0	0	0	1	0	0	0	0	0	0	0	0	0	1	0	0	0	0	0	0	0	1	0	0	0	0	0	5	3	2	0.166666666666667	0.133333333333333	RM_As_0111	LTR_Gypsy	no
rnd-5_family-138	Asue_scaffold1	15622724	15622725	0	0	0	0	0	0	0	1	0	0	0	0	0	0	0	0	0	0	0	0	0	0	0	0	0	0	0	0	0	0	0	0	0	1	1	0	0.0555555555555556	0	RM_As_0673	LTR_Gypsy	no
rnd-6_family-570	Asue_scaffold1	15622744	15622745	0	0	0	0	0	0	0	1	0	0	0	1	1	1	0	0	0	0	0	0	0	1	0	0	0	1	0	0	0	0	0	0	0	6	4	2	0.222222222222222	0.133333333333333	RM_As_0999	Unknown	no
rnd-1_family-353	Asue_scaffold1	15624739	15624740	0	0	0	0	1	1	0	0	0	0	0	0	0	0	0	0	0	0	0	0	0	0	0	0	0	0	0	0	0	0	0	0	0	2	2	0	0.111111111111111	0	RM_As_0352	DNA_MuDR	no
rnd-1_family-14	Asue_scaffold1	15636744	15636745	0	0	0	0	0	0	0	1	0	0	0	0	0	0	0	0	0	0	0	0	0	0	0	0	0	0	0	0	0	0	0	1	0	2	1	1	0.0555555555555556	0.0666666666666667	RM_As_0029	rRNA	no
rnd-5_family-3524	Asue_scaffold1	15642687	15642688	1	1	1	1	1	1	1	1	0	1	0	0	0	0	0	1	0	0	1	1	1	1	1	1	1	1	1	1	1	1	1	1	1	24	10	15	0.555555555555556	1	RM_As_0809	DNA_MuDR	no
rnd-1_family-155	Asue_scaffold1	15646198	15646199	1	1	1	1	0	0	0	1	0	0	0	0	0	0	0	0	0	0	0	0	0	0	0	0	0	0	0	0	0	0	0	0	0	5	5	0	0.277777777777778	0	RM_As_0149	RC_Helitron	no
rnd-1_family-166	Asue_scaffold1	15646205	15646206	1	1	1	1	1	1	1	1	1	0	1	0	0	1	0	0	0	0	1	1	0	1	1	1	1	1	1	1	0	1	1	1	1	23	11	13	0.611111111111111	0.866666666666667	RM_As_0161	RC_Helitron	no
rnd-1_family-348	Asue_scaffold1	15646281	15646282	1	1	1	1	1	1	1	1	1	0	1	0	1	1	1	1	0	0	1	1	1	1	1	1	1	1	1	1	1	1	1	1	1	28	14	15	0.777777777777778	1	RM_As_0345	RC_Helitron	no
rnd-1_family-0	Asue_scaffold1	15650536	15650537	0	0	0	0	0	0	0	0	0	0	0	0	0	0	0	0	0	0	0	0	0	0	0	0	0	0	0	0	0	1	0	0	0	1	0	1	0	0.0666666666666667	RM_As_0097	LINE	no
rnd-5_family-2507	Asue_scaffold1	15660531	15660532	0	0	0	0	0	0	0	1	1	0	1	1	1	1	0	1	0	0	0	0	0	0	1	0	0	0	0	0	0	0	1	0	0	9	7	2	0.388888888888889	0.133333333333333	RM_As_0636	Unknown	no
rnd-1_family-462	Asue_scaffold1	15660594	15660595	1	1	0	0	0	0	0	0	0	0	0	0	0	0	0	0	0	0	0	0	0	0	0	0	0	0	0	0	0	0	0	0	0	2	2	0	0.111111111111111	0	RM_As_0460	DNA_MuDR	no
rnd-5_family-307	Asue_scaffold1	15661548	15661549	1	0	1	1	0	1	0	0	0	0	0	0	0	0	1	1	0	0	0	0	0	0	0	0	0	0	0	0	0	0	0	0	0	6	6	0	0.333333333333333	0	RM_As_0711	DNA_Harbinger	no
rnd-5_family-307	Asue_scaffold1	15662595	15662596	1	1	1	1	1	1	0	1	1	0	1	0	1	0	1	1	0	0	0	1	0	0	1	1	0	0	0	1	0	1	1	1	0	19	12	7	0.666666666666667	0.466666666666667	RM_As_0711	DNA_Harbinger	no
META1	Asue_scaffold1	15669366	15669367	0	0	0	0	0	0	0	0	0	0	0	0	0	0	0	0	0	0	0	0	0	0	0	0	0	0	0	0	0	0	0	1	0	1	0	1	0	0.0666666666666667	RM_As_0228	LTR_Copia	no
META1	Asue_scaffold1	15669366	15669367	0	0	0	0	0	0	0	0	0	0	0	0	0	0	0	0	0	0	0	0	0	0	0	0	0	0	0	0	0	0	0	1	0	1	0	1	0	0.0666666666666667	RM_As_0895	LTR_Copia	no
rnd-1_family-0	Asue_scaffold1	15673947	15673948	0	0	0	0	0	0	0	0	0	0	1	0	0	0	0	0	0	0	0	0	0	0	0	0	0	0	0	0	0	0	0	0	0	1	1	0	0.0555555555555556	0	RM_As_0097	LINE	no
rnd-1_family-2	Asue_scaffold1	15675199	15675200	0	0	0	0	0	0	0	0	0	0	0	0	0	0	0	0	0	0	0	0	0	0	0	0	0	0	0	0	0	0	0	1	0	1	0	1	0	0.0666666666666667	RM_As_0005	LTR	yes_fromAA
rnd-1_family-284	Asue_scaffold1	15709731	15709732	1	1	1	1	1	1	0	1	1	1	1	1	1	1	1	1	0	0	0	0	0	1	0	0	0	0	0	0	0	0	0	1	0	17	15	2	0.833333333333333	0.133333333333333	RM_As_0284	DNA_MuDR	no
rnd-1_family-268	Asue_scaffold1	15709741	15709742	1	0	1	1	0	0	0	0	1	0	0	1	0	1	0	1	0	0	0	0	0	0	0	0	0	0	0	0	0	0	0	0	0	7	7	0	0.388888888888889	0	RM_As_0267	DNA_MuDR	no
rnd-1_family-90	Asue_scaffold1	15710254	15710255	0	0	0	0	0	0	1	1	0	0	0	0	0	0	0	1	0	0	0	1	0	0	1	1	0	0	0	0	0	1	1	1	1	9	3	7	0.166666666666667	0.466666666666667	RM_As_0009	DNA_MuDR	no
rnd-4_family-18	Asue_scaffold1	15712652	15712653	0	0	0	0	0	0	0	0	0	0	0	0	0	0	0	0	0	0	0	0	0	0	0	0	0	0	0	0	0	0	0	1	0	1	0	1	0	0.0666666666666667	RM_As_0541	RC_Helitron	no
HELITRONY3	Asue_scaffold1	15737907	15737908	1	1	1	1	1	1	1	1	1	1	1	1	1	1	1	1	1	1	1	1	1	1	1	1	1	1	1	1	1	1	1	1	1	32	18	15	1	1	RM_As_0612	RC_Helitron	no
HELITRONY3	Asue_scaffold1	15737907	15737908	1	1	1	1	1	1	1	1	1	1	1	1	1	1	1	1	1	1	1	1	1	1	1	1	1	1	1	1	1	1	1	1	1	32	18	15	1	1	RM_As_0681	RC_Helitron	no
HELITRONY3	Asue_scaffold1	15737907	15737908	1	1	1	1	1	1	1	1	1	1	1	1	1	1	1	1	1	1	1	1	1	1	1	1	1	1	1	1	1	1	1	1	1	32	18	15	1	1	RM_As_0626	RC_Helitron	no
HELITRONY3	Asue_scaffold1	15737907	15737908	1	1	1	1	1	1	1	1	1	1	1	1	1	1	1	1	1	1	1	1	1	1	1	1	1	1	1	1	1	1	1	1	1	32	18	15	1	1	RM_As_1071	RC_Helitron	no
HELITRONY3	Asue_scaffold1	15737907	15737908	1	1	1	1	1	1	1	1	1	1	1	1	1	1	1	1	1	1	1	1	1	1	1	1	1	1	1	1	1	1	1	1	1	32	18	15	1	1	RM_As_0597	RC_Helitron	no
HELITRONY3	Asue_scaffold1	15737907	15737908	1	1	1	1	1	1	1	1	1	1	1	1	1	1	1	1	1	1	1	1	1	1	1	1	1	1	1	1	1	1	1	1	1	32	18	15	1	1	RM_As_0760	RC_Helitron	no
HELITRONY3	Asue_scaffold1	15737907	15737908	1	1	1	1	1	1	1	1	1	1	1	1	1	1	1	1	1	1	1	1	1	1	1	1	1	1	1	1	1	1	1	1	1	32	18	15	1	1	RM_As_0993	RC_Helitron	no
rnd-1_family-14	Asue_scaffold1	15739957	15739958	0	0	0	0	0	0	0	0	0	0	0	0	0	0	0	0	0	0	0	0	0	0	0	0	0	0	0	0	0	1	0	0	0	1	0	1	0	0.0666666666666667	RM_As_0029	rRNA	no
rnd-5_family-2313	Asue_scaffold1	15764180	15764181	0	0	0	0	0	0	0	1	0	0	0	0	0	0	0	0	0	0	0	0	0	0	0	0	0	0	0	0	0	0	0	0	0	1	1	0	0.0555555555555556	0	RM_As_0605	LTR_Gypsy	no
rnd-1_family-26	Asue_scaffold1	15775996	15775997	1	1	1	1	1	1	0	1	1	1	1	1	0	1	0	0	1	1	0	1	0	0	0	1	0	0	1	0	0	0	1	1	0	19	14	5	0.777777777777778	0.333333333333333	RM_As_0084	LTR_Gypsy	no
rnd-5_family-1013	Asue_scaffold1	15776166	15776167	1	1	1	1	0	0	0	0	0	1	0	0	0	0	0	0	0	0	0	0	0	0	0	0	0	0	0	0	0	0	0	0	0	5	5	0	0.277777777777778	0	RM_As_0592	LTR_Gypsy	no
rnd-1_family-6	Asue_scaffold1	15796205	15796206	1	1	0	1	0	0	0	0	0	0	1	0	0	0	0	0	0	0	0	0	0	0	0	0	0	0	0	0	0	0	0	0	0	4	4	0	0.222222222222222	0	RM_As_0055	RC_Helitron	no
rnd-1_family-6	Asue_scaffold1	15798336	15798337	0	0	0	0	0	0	0	0	0	0	0	0	1	0	0	1	0	0	1	1	1	1	1	1	1	1	1	1	1	1	1	1	0	16	2	14	0.111111111111111	0.933333333333333	RM_As_0055	RC_Helitron	no
rnd-6_family-2345	Asue_scaffold1	15798996	15798997	1	1	1	1	1	1	1	1	1	1	1	1	0	1	1	1	1	0	1	1	1	1	1	1	1	1	1	1	1	1	1	1	1	30	16	15	0.888888888888889	1	RM_As_1051	Unknown	no
ATREP3_HapA_Chr4_11357268_11388924	Asue_scaffold1	15800400	15800401	0	0	0	0	0	0	0	0	0	0	1	0	0	0	0	0	0	0	0	0	0	0	0	0	0	0	0	0	0	0	0	0	0	1	1	0	0.0555555555555556	0	RM_As_0944	RC_Helitron	no
rnd-1_family-10	Asue_scaffold1	15807831	15807832	1	1	1	1	1	1	1	1	1	1	1	0	0	1	0	1	0	0	1	1	1	1	1	1	1	1	1	1	0	1	1	1	1	26	13	14	0.722222222222222	0.933333333333333	RM_As_0089	LTR_Gypsy	no
HELITRONY3	Asue_scaffold1	15809691	15809692	1	1	1	1	1	1	1	1	1	1	1	1	1	1	0	1	0	1	1	1	1	1	1	1	1	1	1	1	1	1	1	1	1	30	16	15	0.888888888888889	1	RM_As_0612	RC_Helitron	no
HELITRONY3	Asue_scaffold1	15809691	15809692	1	1	1	1	1	1	1	1	1	1	1	1	1	1	0	1	0	1	1	1	1	1	1	1	1	1	1	1	1	1	1	1	1	30	16	15	0.888888888888889	1	RM_As_0681	RC_Helitron	no
HELITRONY3	Asue_scaffold1	15809691	15809692	1	1	1	1	1	1	1	1	1	1	1	1	1	1	0	1	0	1	1	1	1	1	1	1	1	1	1	1	1	1	1	1	1	30	16	15	0.888888888888889	1	RM_As_0626	RC_Helitron	no
HELITRONY3	Asue_scaffold1	15809691	15809692	1	1	1	1	1	1	1	1	1	1	1	1	1	1	0	1	0	1	1	1	1	1	1	1	1	1	1	1	1	1	1	1	1	30	16	15	0.888888888888889	1	RM_As_1071	RC_Helitron	no
HELITRONY3	Asue_scaffold1	15809691	15809692	1	1	1	1	1	1	1	1	1	1	1	1	1	1	0	1	0	1	1	1	1	1	1	1	1	1	1	1	1	1	1	1	1	30	16	15	0.888888888888889	1	RM_As_0597	RC_Helitron	no
HELITRONY3	Asue_scaffold1	15809691	15809692	1	1	1	1	1	1	1	1	1	1	1	1	1	1	0	1	0	1	1	1	1	1	1	1	1	1	1	1	1	1	1	1	1	30	16	15	0.888888888888889	1	RM_As_0760	RC_Helitron	no
HELITRONY3	Asue_scaffold1	15809691	15809692	1	1	1	1	1	1	1	1	1	1	1	1	1	1	0	1	0	1	1	1	1	1	1	1	1	1	1	1	1	1	1	1	1	30	16	15	0.888888888888889	1	RM_As_0993	RC_Helitron	no
HELITRONY3	Asue_scaffold1	15810315	15810316	0	0	0	0	0	0	0	0	1	0	0	1	1	1	0	0	1	0	0	0	1	0	0	0	0	0	0	0	0	0	0	0	0	6	5	1	0.277777777777778	0.0666666666666667	RM_As_0612	RC_Helitron	no
HELITRONY3	Asue_scaffold1	15810315	15810316	0	0	0	0	0	0	0	0	1	0	0	1	1	1	0	0	1	0	0	0	1	0	0	0	0	0	0	0	0	0	0	0	0	6	5	1	0.277777777777778	0.0666666666666667	RM_As_0681	RC_Helitron	no
HELITRONY3	Asue_scaffold1	15810315	15810316	0	0	0	0	0	0	0	0	1	0	0	1	1	1	0	0	1	0	0	0	1	0	0	0	0	0	0	0	0	0	0	0	0	6	5	1	0.277777777777778	0.0666666666666667	RM_As_0626	RC_Helitron	no
HELITRONY3	Asue_scaffold1	15810315	15810316	0	0	0	0	0	0	0	0	1	0	0	1	1	1	0	0	1	0	0	0	1	0	0	0	0	0	0	0	0	0	0	0	0	6	5	1	0.277777777777778	0.0666666666666667	RM_As_1071	RC_Helitron	no
HELITRONY3	Asue_scaffold1	15810315	15810316	0	0	0	0	0	0	0	0	1	0	0	1	1	1	0	0	1	0	0	0	1	0	0	0	0	0	0	0	0	0	0	0	0	6	5	1	0.277777777777778	0.0666666666666667	RM_As_0597	RC_Helitron	no
HELITRONY3	Asue_scaffold1	15810315	15810316	0	0	0	0	0	0	0	0	1	0	0	1	1	1	0	0	1	0	0	0	1	0	0	0	0	0	0	0	0	0	0	0	0	6	5	1	0.277777777777778	0.0666666666666667	RM_As_0760	RC_Helitron	no
HELITRONY3	Asue_scaffold1	15810315	15810316	0	0	0	0	0	0	0	0	1	0	0	1	1	1	0	0	1	0	0	0	1	0	0	0	0	0	0	0	0	0	0	0	0	6	5	1	0.277777777777778	0.0666666666666667	RM_As_0993	RC_Helitron	no
rnd-1_family-62	Asue_scaffold1	15812734	15812735	0	0	0	0	0	0	0	0	0	0	0	0	0	0	0	0	0	0	0	0	0	0	0	0	0	0	0	0	0	1	0	0	0	1	0	1	0	0.0666666666666667	RM_As_0046	SINE	no
rnd-1_family-11	Asue_scaffold1	15816964	15816965	0	0	0	0	0	0	0	0	0	0	1	0	0	0	0	0	0	0	0	0	0	0	0	0	0	0	0	0	0	0	0	0	0	1	1	0	0.0555555555555556	0	RM_As_0087	rRNA	no
rnd-1_family-305	Asue_scaffold1	15819160	15819161	1	1	0	0	1	1	0	1	1	1	0	0	0	1	1	1	0	0	1	1	1	0	1	1	1	1	1	1	0	1	1	1	1	22	10	13	0.555555555555556	0.866666666666667	RM_As_0303	DNA_MuDR	no
rnd-1_family-311	Asue_scaffold1	15819164	15819165	0	1	1	1	1	1	0	1	1	1	0	0	0	0	0	0	0	0	1	1	1	1	0	1	1	1	1	0	1	1	1	1	1	20	8	13	0.444444444444444	0.866666666666667	RM_As_0309	DNA_MuDR	no
rnd-1_family-316	Asue_scaffold1	15819170	15819171	1	1	1	1	1	1	0	1	1	0	0	0	0	0	0	1	0	0	1	1	1	1	1	1	1	1	0	0	1	1	1	1	1	21	9	13	0.5	0.866666666666667	RM_As_0315	DNA_MuDR	no
rnd-6_family-386	Asue_scaffold1	15819192	15819193	0	0	0	0	0	0	0	1	0	0	0	0	0	0	0	0	0	0	0	1	0	0	1	1	0	0	0	0	0	1	0	1	1	6	1	6	0.0555555555555556	0.4	RM_As_0912	DNA_MuDR	no
rnd-5_family-1286	Asue_scaffold1	15831969	15831970	1	1	1	1	1	1	1	1	1	1	0	0	0	1	1	1	0	0	1	1	1	1	1	1	1	1	1	1	1	1	1	1	1	27	13	15	0.722222222222222	1	RM_As_0721	Unknown	no
rnd-6_family-3020	Asue_scaffold1	15833595	15833596	0	0	0	0	0	0	0	0	0	0	0	0	0	0	0	0	0	1	0	0	0	0	0	0	0	0	0	0	0	0	0	0	0	1	1	0	0.0555555555555556	0	RM_As_0969	LTR_Copia	no
ATCOPIA78_I	Asue_scaffold1	15833658	15833659	0	0	0	0	0	0	0	0	0	0	0	0	0	0	0	0	0	1	0	0	0	0	0	0	0	0	0	0	0	0	0	0	0	1	1	0	0.0555555555555556	0	RM_As_0657	LTR_Copia	no
rnd-5_family-521	Asue_scaffold1	15838426	15838427	1	1	1	0	0	1	0	0	0	0	0	0	0	0	0	0	0	0	0	0	0	0	0	0	0	0	0	0	0	0	0	0	0	4	4	0	0.222222222222222	0	RM_As_0704	LTR_Copia	no
rnd-1_family-214	Asue_scaffold1	15840227	15840228	0	0	1	0	0	0	0	1	0	1	0	0	0	0	0	1	0	0	0	1	0	0	1	1	0	0	0	0	0	1	1	1	1	10	4	7	0.222222222222222	0.466666666666667	RM_As_0230	LTR_Copia	no
rnd-6_family-452	Asue_scaffold1	15840892	15840893	0	1	0	1	0	1	0	0	1	0	0	1	0	0	0	0	0	0	0	0	0	0	0	0	0	0	0	0	0	0	1	0	0	6	5	1	0.277777777777778	0.0666666666666667	RM_As_0918	LTR_Gypsy	no
rnd-6_family-1451	Asue_scaffold1	15846333	15846334	1	1	1	0	1	1	1	1	1	1	0	0	0	0	0	0	0	0	1	1	1	1	1	1	1	1	1	1	1	1	1	1	1	23	9	15	0.5	1	RM_As_0935	DNA_EnSPM	no
ATREP5	Asue_scaffold1	15846973	15846974	0	0	0	0	0	0	1	0	0	0	0	0	0	0	0	0	0	0	0	0	0	0	0	0	0	0	0	0	0	0	0	0	0	1	1	0	0.0555555555555556	0	RM_As_1198	RC_Helitron	no
rnd-6_family-31979	Asue_scaffold1	15851801	15851802	0	0	0	0	0	0	0	0	0	0	0	0	0	0	0	0	0	0	0	0	0	0	0	0	0	0	0	0	0	0	0	1	0	1	0	1	0	0.0666666666666667	RM_As_1052	Unknown	no
rnd-4_family-314	Asue_scaffold1	15856101	15856102	1	1	1	1	1	1	1	1	1	1	1	1	1	1	0	0	0	0	1	1	1	1	1	1	1	1	1	1	1	1	1	1	1	28	14	15	0.777777777777778	1	RM_As_0538	LTR	no
rnd-1_family-74	Asue_scaffold1	15856141	15856142	1	1	1	0	1	1	0	0	1	1	0	0	0	0	0	0	0	0	0	1	0	0	1	1	1	1	0	1	0	1	1	1	1	16	7	10	0.388888888888889	0.666666666666667	RM_As_0001	LTR	no
rnd-1_family-1	Asue_scaffold1	15856182	15856183	0	0	0	0	0	0	0	0	0	0	0	0	0	0	0	0	0	0	0	0	0	0	0	0	0	0	0	0	0	0	0	1	0	1	0	1	0	0.0666666666666667	RM_As_0061	LINE	no
rnd-1_family-37	Asue_scaffold1	15856529	15856530	1	1	1	1	1	1	1	1	1	1	0	1	0	1	0	1	1	1	1	1	1	1	1	1	1	1	1	1	1	1	1	1	1	29	15	15	0.833333333333333	1	RM_As_0043	LTR	no
rnd-6_family-4443	Asue_scaffold1	15865248	15865249	1	0	0	0	0	0	1	1	1	1	1	0	0	1	1	0	0	0	0	1	0	0	1	1	0	0	0	0	0	1	0	0	0	12	8	4	0.444444444444444	0.266666666666667	RM_As_1169	DNA_EnSPM	no
rnd-5_family-3286	Asue_scaffold1	15866182	15866183	0	0	0	0	0	0	0	0	0	0	0	0	0	0	0	0	0	0	1	0	0	0	0	0	0	0	0	0	0	0	0	0	0	1	0	1	0	0.0666666666666667	RM_As_0591	Satellite	no
rnd-5_family-5087	Asue_scaffold1	15866671	15866672	1	1	1	1	1	1	1	1	1	1	1	1	1	1	1	1	1	1	1	1	1	1	1	1	1	1	1	1	1	1	1	1	1	32	18	15	1	1	RM_As_0777	LTR_Copia	no
rnd-4_family-314	Asue_scaffold1	15867758	15867759	0	0	1	0	0	0	0	0	0	0	0	0	0	0	0	0	0	0	0	0	0	0	0	0	0	0	0	0	0	0	0	0	0	1	1	0	0.0555555555555556	0	RM_As_0538	LTR	no
rnd-1_family-37	Asue_scaffold1	15867906	15867907	1	1	1	0	1	1	1	0	0	1	0	0	0	0	0	1	0	1	1	1	1	1	1	1	1	1	1	1	1	1	1	1	1	23	9	15	0.5	1	RM_As_0043	LTR	no
rnd-1_family-226	Asue_scaffold1	15886560	15886561	1	1	1	1	0	0	1	1	1	0	0	0	0	0	1	1	0	0	1	1	1	1	1	1	1	1	1	1	1	1	1	1	1	23	9	15	0.5	1	RM_As_0224	RC_Helitron	no
rnd-1_family-110	Asue_scaffold1	15889973	15889974	0	0	0	0	0	0	0	1	0	0	0	0	0	0	0	1	0	0	1	0	0	0	0	0	0	1	0	0	0	0	0	0	0	4	2	2	0.111111111111111	0.133333333333333	RM_As_0074	DNA_MuDR	no
rnd-1_family-110	Asue_scaffold1	15890653	15890654	0	0	1	1	1	0	1	0	1	0	1	1	1	1	0	0	0	0	1	0	1	0	0	0	0	0	1	0	1	0	0	0	0	13	9	4	0.5	0.266666666666667	RM_As_0074	DNA_MuDR	no
rnd-4_family-4079	Asue_scaffold1	15893878	15893879	1	1	0	0	1	1	1	1	1	1	1	1	1	1	1	1	0	0	1	1	1	1	1	1	1	1	1	1	1	1	1	1	1	28	14	15	0.777777777777778	1	RM_As_0566	RC_Helitron	no
rnd-1_family-153	Asue_scaffold1	15893957	15893958	1	1	0	0	1	1	1	1	0	1	0	0	0	0	0	1	0	1	0	1	0	0	0	1	0	1	0	0	0	0	1	0	0	13	9	4	0.5	0.266666666666667	RM_As_0147	RC_Helitron	no
rnd-1_family-226	Asue_scaffold1	15896946	15896947	0	0	1	1	1	1	1	1	1	1	1	0	0	1	0	1	0	1	1	1	1	1	1	1	1	1	1	1	1	1	1	1	1	26	12	15	0.666666666666667	1	RM_As_0224	RC_Helitron	no
ATHPOGON3	Asue_scaffold1	15899739	15899740	1	1	1	1	0	0	0	1	1	0	0	0	0	0	0	1	0	0	1	1	1	1	1	1	0	1	1	1	0	1	1	1	1	19	7	13	0.388888888888889	0.866666666666667	RM_As_0756	DNA_Pogo	no
rnd-4_family-51	Asue_scaffold1	15903746	15903747	0	0	0	0	0	0	1	0	0	0	0	0	0	0	0	0	0	0	0	0	0	0	0	0	0	0	0	0	0	0	0	0	0	1	1	0	0.0555555555555556	0	RM_As_0548	RC_Helitron	no
rnd-5_family-2846_AT1G60800	Asue_scaffold1	15903752	15903753	0	0	0	0	0	0	0	0	0	0	0	0	0	0	0	0	0	0	0	0	0	1	0	0	0	0	0	0	0	0	0	0	0	1	0	1	0	0.0666666666666667	RM_As_0819	Unknown	no
rnd-5_family-504	Asue_scaffold1	15903813	15903814	0	0	0	0	0	0	0	0	0	0	0	0	0	0	0	0	0	1	0	0	0	0	0	0	0	0	0	0	0	0	0	0	0	1	1	0	0.0555555555555556	0	RM_As_0623	RC_Helitron	no
rnd-4_family-2653	Asue_scaffold1	15924826	15924827	1	1	1	1	1	1	1	0	1	1	1	0	0	0	0	1	0	0	1	1	1	1	1	1	0	1	0	1	0	1	1	1	1	22	11	12	0.611111111111111	0.8	RM_As_0587	LTR_Copia	no
rnd-5_family-3727	Asue_scaffold1	15925941	15925942	1	0	0	0	0	0	0	0	0	1	0	0	0	0	0	1	0	0	0	1	0	0	1	1	0	0	0	0	0	1	0	1	0	8	3	5	0.166666666666667	0.333333333333333	RM_As_0791	DNA_hAT	no
rnd-1_family-197	Asue_scaffold1	15926050	15926051	1	1	1	1	1	1	1	1	1	1	1	1	1	1	1	1	1	1	1	1	1	1	1	1	1	1	1	1	1	1	1	1	1	32	18	15	1	1	RM_As_0194	DNA_hAT	no
rnd-1_family-259	Asue_scaffold1	15926219	15926220	1	1	1	1	1	1	1	0	1	1	0	0	0	1	0	1	1	0	1	1	1	1	1	1	1	1	1	1	1	1	1	1	0	26	12	14	0.666666666666667	0.933333333333333	RM_As_0258	DNA_hAT	no
rnd-5_family-3261	Asue_scaffold1	15929247	15929248	0	0	0	0	1	1	0	0	0	0	0	0	0	0	0	0	0	0	0	0	0	0	0	0	0	0	0	0	0	0	0	0	0	2	2	0	0.111111111111111	0	RM_As_0744	LTR_Copia	no
rnd-4_family-314	Asue_scaffold1	15929893	15929894	1	1	1	1	1	1	1	1	1	1	1	1	1	1	1	1	1	1	1	1	1	1	1	1	1	1	1	1	1	1	1	1	1	32	18	15	1	1	RM_As_0538	LTR	no
rnd-1_family-241	Asue_scaffold1	15938727	15938728	0	0	0	0	0	0	0	0	0	0	0	0	0	0	1	0	0	0	0	0	0	0	0	0	0	0	0	0	0	0	0	0	0	1	1	0	0.0555555555555556	0	RM_As_0240	DNA_EnSPM	no
rnd-1_family-32	Asue_scaffold1	15942751	15942752	0	0	1	1	0	0	0	0	1	1	0	0	0	1	0	1	0	0	1	1	1	1	1	1	1	1	1	1	0	1	1	1	1	19	6	14	0.333333333333333	0.933333333333333	RM_As_0022	RC_Helitron	no
rnd-1_family-182	Asue_scaffold1	15942786	15942787	0	0	1	1	0	0	0	0	1	1	1	0	1	1	1	0	1	0	1	1	1	1	1	1	1	1	1	1	1	1	1	1	1	23	9	15	0.5	1	RM_As_0184	RC_Helitron	no
rnd-5_family-5087	Asue_scaffold1	15945647	15945648	1	1	0	0	0	0	0	0	0	0	0	0	0	0	0	0	0	0	0	0	0	0	0	0	0	0	0	0	0	0	0	0	0	2	2	0	0.111111111111111	0	RM_As_0777	LTR_Copia	no
rnd-4_family-51	Asue_scaffold1	15948765	15948766	1	1	0	0	0	0	1	0	0	0	0	0	0	0	0	0	0	0	0	0	0	0	0	0	0	0	0	0	0	0	0	0	0	3	3	0	0.166666666666667	0	RM_As_0548	RC_Helitron	no
rnd-6_family-24202	Asue_scaffold1	15955947	15955948	1	0	0	0	0	0	0	0	0	0	0	1	0	0	1	0	0	0	0	0	0	0	0	0	0	0	0	0	0	0	0	0	0	3	3	0	0.166666666666667	0	RM_As_1083	DNA_hAT-Ac	no
ATCOPIA78_I	Asue_scaffold1	15958206	15958207	0	0	0	0	0	0	0	0	0	0	0	0	0	0	0	0	0	0	0	0	0	0	0	0	0	0	0	0	0	0	0	1	0	1	0	1	0	0.0666666666666667	RM_As_0657	LTR_Copia	no
rnd-4_family-18	Asue_scaffold1	15961277	15961278	0	0	0	0	0	0	0	0	0	0	0	0	0	0	0	0	0	0	0	0	0	0	0	0	0	0	0	0	0	0	0	1	0	1	0	1	0	0.0666666666666667	RM_As_0541	RC_Helitron	no
rnd-1_family-179	Asue_scaffold1	15962288	15962289	1	1	1	1	1	1	1	1	1	1	1	0	1	1	0	1	0	0	1	1	1	1	1	1	1	1	1	1	1	1	1	1	1	28	14	15	0.777777777777778	1	RM_As_0175	SINE	no
rnd-5_family-2730	Asue_scaffold1	15963323	15963324	1	1	1	0	0	0	0	0	0	0	0	0	0	0	0	0	0	0	0	0	0	0	0	0	0	0	0	0	0	0	0	0	0	3	3	0	0.166666666666667	0	RM_As_0641	RC_Helitron	no
rnd-1_family-24	Asue_scaffold1	15992171	15992172	0	0	0	0	0	0	0	0	0	0	0	0	0	0	0	1	0	0	0	0	0	0	0	0	0	0	0	1	0	0	0	1	1	3	1	3	0.0555555555555556	0.2	RM_As_0010	RC_Helitron	no
rnd-4_family-51	Asue_scaffold1	15992710	15992711	0	0	0	0	0	0	0	0	0	0	0	0	0	0	0	0	0	0	0	1	0	0	0	0	0	1	0	0	0	0	1	0	0	3	0	3	0	0.2	RM_As_0548	RC_Helitron	no
rnd-5_family-1637	Asue_scaffold1	15992749	15992750	0	0	0	0	0	0	0	0	0	0	0	1	1	1	0	1	0	0	1	0	1	1	1	1	0	0	1	1	1	1	0	1	1	14	4	11	0.222222222222222	0.733333333333333	RM_As_0625	RC_Helitron	no
rnd-4_family-1473	Asue_scaffold1	15992773	15992774	0	0	0	0	0	0	1	0	0	0	1	0	0	1	0	0	0	0	1	0	1	1	1	0	0	0	1	0	0	0	0	1	0	9	3	6	0.166666666666667	0.4	RM_As_0556	RC_Helitron	no
rnd-5_family-504	Asue_scaffold1	15993340	15993341	0	0	1	1	0	0	1	0	1	0	1	0	0	1	0	0	0	0	0	0	0	0	0	0	0	0	0	0	0	0	0	0	0	6	6	0	0.333333333333333	0	RM_As_0623	RC_Helitron	no
rnd-4_family-560	Asue_scaffold1	15997655	15997656	0	0	1	0	0	0	0	0	0	0	0	0	0	0	0	1	0	0	0	0	0	0	0	0	0	0	0	0	0	0	0	0	0	2	2	0	0.111111111111111	0	RM_As_0559	RC_Helitron	no
rnd-4_family-806	Asue_scaffold1	15997655	15997656	0	0	1	0	0	0	0	0	0	0	0	0	0	0	0	0	0	0	0	0	0	0	0	0	0	0	0	0	0	0	0	0	0	1	1	0	0.0555555555555556	0	RM_As_0542	RC_Helitron	no
rnd-1_family-182	Asue_scaffold1	15998341	15998342	0	0	0	0	1	1	0	0	0	0	0	0	0	0	0	0	0	0	0	0	0	0	1	0	0	0	0	0	0	0	0	1	0	4	2	2	0.111111111111111	0.133333333333333	RM_As_0184	RC_Helitron	no
rnd-1_family-32	Asue_scaffold1	16000121	16000122	1	1	1	1	1	1	1	1	1	1	1	1	0	1	1	1	0	1	1	1	1	1	1	1	1	1	1	1	1	1	1	1	1	30	16	15	0.888888888888889	1	RM_As_0022	RC_Helitron	no
rnd-1_family-493	Asue_scaffold1	16003018	16003019	1	1	1	1	0	0	1	1	1	1	0	0	1	1	0	1	0	0	1	1	1	1	1	1	1	1	1	1	1	1	1	1	1	25	11	15	0.611111111111111	1	RM_As_0494	Unknown	no
rnd-1_family-6	Asue_scaffold1	16008943	16008944	0	0	0	0	1	1	0	0	0	0	0	0	0	0	0	0	0	0	1	1	1	1	1	1	0	1	1	0	0	1	1	1	0	13	2	11	0.111111111111111	0.733333333333333	RM_As_0055	RC_Helitron	no
rnd-1_family-375	Asue_scaffold1	16009554	16009555	0	0	0	0	0	0	0	0	0	0	0	0	1	0	1	0	0	0	0	0	0	0	0	0	0	0	0	0	0	0	0	0	0	2	2	0	0.111111111111111	0	RM_As_0372	Unknown	no
rnd-1_family-197	Asue_scaffold1	16010773	16010774	0	0	0	0	0	0	0	0	0	0	0	0	0	0	0	0	0	0	0	1	0	0	0	0	0	1	0	0	0	0	1	0	0	3	0	3	0	0.2	RM_As_0194	DNA_hAT	no
rnd-1_family-16	Asue_scaffold1	16010780	16010781	0	0	0	0	0	0	0	0	0	0	0	0	0	0	0	0	0	0	0	1	0	0	0	0	0	1	0	0	0	0	1	0	0	3	0	3	0	0.2	RM_As_0021	DNA_hAT	no
rnd-1_family-10	Asue_scaffold1	16010843	16010844	0	0	0	0	0	0	0	0	0	0	0	0	0	0	0	0	0	0	0	1	0	0	0	0	0	1	0	0	0	0	1	0	0	3	0	3	0	0.2	RM_As_0089	LTR_Gypsy	no
rnd-1_family-259	Asue_scaffold1	16010856	16010857	0	0	0	0	0	0	0	0	0	0	0	0	0	0	0	0	0	0	0	1	0	0	0	0	0	1	0	0	0	0	1	0	0	3	0	3	0	0.2	RM_As_0258	DNA_hAT	no
rnd-4_family-51	Asue_scaffold1	16011346	16011347	0	0	0	0	0	0	0	1	0	0	0	0	0	0	0	0	0	0	0	0	0	0	0	0	0	0	0	0	0	0	0	0	0	1	1	0	0.0555555555555556	0	RM_As_0548	RC_Helitron	no
rnd-6_family-5462	Asue_scaffold1	16011584	16011585	0	0	0	0	0	0	0	0	0	0	1	0	0	0	0	0	0	0	0	0	0	0	0	0	0	0	0	0	0	0	0	0	0	1	1	0	0.0555555555555556	0	RM_As_0858	LTR_Gypsy	no
rnd-1_family-182	Asue_scaffold1	16016650	16016651	0	0	1	1	1	1	1	1	1	1	1	0	1	1	0	1	1	0	1	1	1	1	1	1	1	1	1	1	1	1	1	1	1	27	13	15	0.722222222222222	1	RM_As_0184	RC_Helitron	no
rnd-6_family-6674	Asue_scaffold1	16029160	16029161	0	0	0	0	0	0	0	0	0	0	1	0	0	0	0	0	0	0	0	0	0	0	0	0	0	0	0	0	0	0	0	0	0	1	1	0	0.0555555555555556	0	RM_As_0997	Unknown	no
rnd-1_family-216	Asue_scaffold1	16031566	16031567	1	1	0	0	0	0	0	0	0	1	0	0	0	0	0	0	0	0	0	0	0	0	0	0	0	0	0	0	0	0	0	0	0	3	3	0	0.166666666666667	0	RM_As_0213	DNA_MuDR	no
rnd-1_family-1	Asue_scaffold1	16039468	16039469	0	0	0	0	0	0	0	0	0	0	0	0	0	0	0	0	0	0	0	0	0	0	0	0	0	0	0	0	0	1	0	0	0	1	0	1	0	0.0666666666666667	RM_As_0061	LINE	no
rnd-5_family-2249	Asue_scaffold1	16040094	16040095	0	0	0	0	0	0	0	0	0	0	0	0	0	0	0	0	0	0	0	0	0	0	0	0	0	0	0	0	0	0	1	0	0	1	0	1	0	0.0666666666666667	RM_As_0774	DNA_hAT-Ac	no
rnd-4_family-560	Asue_scaffold1	16044193	16044194	1	1	1	1	1	1	1	1	1	1	1	1	0	1	0	1	0	0	1	1	1	1	1	1	1	1	1	1	1	1	1	1	1	28	14	15	0.777777777777778	1	RM_As_0559	RC_Helitron	no
rnd-5_family-2778	Asue_scaffold1	16046998	16046999	0	0	0	0	0	0	0	0	0	0	0	0	0	0	0	0	0	0	0	0	0	0	0	0	0	0	0	0	0	1	0	0	0	1	0	1	0	0.0666666666666667	RM_As_0845	RC_Helitron	no
rnd-6_family-4297	Asue_scaffold1	16049131	16049132	0	0	0	0	0	0	0	0	0	0	0	0	0	0	0	0	0	0	0	0	0	0	0	0	0	0	0	0	0	0	0	1	0	1	0	1	0	0.0666666666666667	RM_As_1092	LTR_Gypsy	no
rnd-4_family-806	Asue_scaffold1	16051025	16051026	0	0	0	0	0	0	0	1	0	0	0	0	0	0	0	0	0	0	0	0	0	0	0	0	0	1	0	0	0	0	1	0	0	3	1	2	0.0555555555555556	0.133333333333333	RM_As_0542	RC_Helitron	no
rnd-6_family-13938	Asue_scaffold1	16051034	16051035	0	1	1	1	1	1	1	0	0	0	0	0	0	0	0	0	0	0	0	1	0	0	1	1	0	1	0	1	0	1	1	1	1	14	6	9	0.333333333333333	0.6	RM_As_1062	RC_Helitron	no
rnd-6_family-7366	Asue_scaffold1	16051102	16051103	1	1	1	1	1	1	1	1	1	0	1	1	1	1	1	1	0	1	1	1	1	1	1	1	1	1	1	1	1	1	1	1	1	30	16	15	0.888888888888889	1	RM_As_0950	RC_Helitron	no
ATREP10D	Asue_scaffold1	16053337	16053338	0	0	0	0	1	1	0	0	0	0	0	0	0	0	0	0	0	0	0	0	0	0	0	0	0	0	0	0	0	0	0	0	0	2	2	0	0.111111111111111	0	RM_As_0368	RC_Helitron	no
ATREP10D	Asue_scaffold1	16053337	16053338	0	0	0	0	1	1	0	0	0	0	0	0	0	0	0	0	0	0	0	0	0	0	0	0	0	0	0	0	0	0	0	0	0	2	2	0	0.111111111111111	0	RM_As_0452	RC_Helitron	no
ATREP10D	Asue_scaffold1	16053337	16053338	0	0	0	0	1	1	0	0	0	0	0	0	0	0	0	0	0	0	0	0	0	0	0	0	0	0	0	0	0	0	0	0	0	2	2	0	0.111111111111111	0	RM_As_1050	RC_Helitron	no
ATREP10D	Asue_scaffold1	16053337	16053338	0	0	0	0	1	1	0	0	0	0	0	0	0	0	0	0	0	0	0	0	0	0	0	0	0	0	0	0	0	0	0	0	0	2	2	0	0.111111111111111	0	RM_As_0691	RC_Helitron	no
ATREP10D	Asue_scaffold1	16053337	16053338	0	0	0	0	1	1	0	0	0	0	0	0	0	0	0	0	0	0	0	0	0	0	0	0	0	0	0	0	0	0	0	0	0	2	2	0	0.111111111111111	0	RM_As_1162	RC_Helitron	no
ATREP10D	Asue_scaffold1	16053337	16053338	0	0	0	0	1	1	0	0	0	0	0	0	0	0	0	0	0	0	0	0	0	0	0	0	0	0	0	0	0	0	0	0	0	2	2	0	0.111111111111111	0	RM_As_0606	RC_Helitron	no
ATREP10D	Asue_scaffold1	16053337	16053338	0	0	0	0	1	1	0	0	0	0	0	0	0	0	0	0	0	0	0	0	0	0	0	0	0	0	0	0	0	0	0	0	0	2	2	0	0.111111111111111	0	RM_As_1164	RC_Helitron	no
ATREP10D	Asue_scaffold1	16053337	16053338	0	0	0	0	1	1	0	0	0	0	0	0	0	0	0	0	0	0	0	0	0	0	0	0	0	0	0	0	0	0	0	0	0	2	2	0	0.111111111111111	0	RM_As_0808	RC_Helitron	no
ATREP10D	Asue_scaffold1	16053337	16053338	0	0	0	0	1	1	0	0	0	0	0	0	0	0	0	0	0	0	0	0	0	0	0	0	0	0	0	0	0	0	0	0	0	2	2	0	0.111111111111111	0	RM_As_0417	RC_Helitron	no
ATREP10D	Asue_scaffold1	16053337	16053338	0	0	0	0	1	1	0	0	0	0	0	0	0	0	0	0	0	0	0	0	0	0	0	0	0	0	0	0	0	0	0	0	0	2	2	0	0.111111111111111	0	RM_As_0728	RC_Helitron	no
ATREP10D	Asue_scaffold1	16053337	16053338	0	0	0	0	1	1	0	0	0	0	0	0	0	0	0	0	0	0	0	0	0	0	0	0	0	0	0	0	0	0	0	0	0	2	2	0	0.111111111111111	0	RM_As_0919	RC_Helitron	no
ATREP10D	Asue_scaffold1	16053337	16053338	0	0	0	0	1	1	0	0	0	0	0	0	0	0	0	0	0	0	0	0	0	0	0	0	0	0	0	0	0	0	0	0	0	2	2	0	0.111111111111111	0	RM_As_0891	RC_Helitron	no
rnd-5_family-3389	Asue_scaffold1	16056015	16056016	0	0	1	0	0	0	1	1	1	0	1	0	0	0	0	0	0	0	1	1	1	1	1	1	0	0	1	1	0	1	1	1	1	16	5	12	0.277777777777778	0.8	RM_As_0654	DNA_Pogo	no
rnd-6_family-13938	Asue_scaffold1	16062809	16062810	0	0	1	0	0	0	0	0	0	0	0	0	0	0	1	0	0	1	0	0	0	0	0	0	0	0	0	0	0	0	0	0	0	3	3	0	0.166666666666667	0	RM_As_1062	RC_Helitron	no
rnd-5_family-3471	Asue_scaffold1	16076292	16076293	0	1	1	1	1	1	1	1	1	1	1	0	0	1	1	1	1	1	1	1	1	1	1	1	0	1	1	1	1	1	1	1	1	28	15	14	0.833333333333333	0.933333333333333	RM_As_0651	RC_Helitron	no
rnd-5_family-504	Asue_scaffold1	16076590	16076591	0	0	1	1	0	0	1	1	1	0	0	0	0	0	1	1	0	0	0	0	0	0	0	0	0	0	0	0	0	0	0	0	0	7	7	0	0.388888888888889	0	RM_As_0623	RC_Helitron	no
rnd-6_family-668	Asue_scaffold1	16086098	16086099	1	1	1	1	1	1	1	1	1	1	1	1	1	1	1	1	1	1	1	1	1	1	1	1	1	1	1	1	1	1	1	1	1	32	18	15	1	1	RM_As_0865	DNA_Harbinger	no
rnd-1_family-452	Asue_scaffold1	16089652	16089653	0	0	1	1	1	1	1	1	1	1	1	1	1	1	1	1	1	0	1	1	1	1	1	1	1	1	1	1	1	1	1	1	1	29	15	15	0.833333333333333	1	RM_As_0450	Unknown	no
rnd-1_family-6	Asue_scaffold1	16090605	16090606	0	0	0	0	0	0	0	0	0	0	1	0	0	0	0	0	0	0	0	1	0	0	0	0	0	1	0	0	0	0	1	0	0	4	1	3	0.0555555555555556	0.2	RM_As_0055	RC_Helitron	no
rnd-1_family-11	Asue_scaffold1	16091034	16091035	0	0	0	0	0	0	0	0	0	0	0	0	0	0	0	0	0	0	0	0	0	0	0	0	0	0	0	0	0	1	0	0	0	1	0	1	0	0.0666666666666667	RM_As_0087	rRNA	no
rnd-6_family-4942	Asue_scaffold1	16115305	16115306	1	1	1	1	1	1	1	1	0	1	1	1	1	1	1	1	1	1	1	1	1	1	1	1	1	1	1	1	1	1	1	1	1	31	17	15	0.944444444444444	1	RM_As_0938	DNA_Mariner	no
rnd-4_family-51	Asue_scaffold1	16117285	16117286	0	0	0	0	0	0	0	0	0	0	0	0	1	0	0	0	0	0	0	0	0	0	0	0	0	0	0	0	0	0	0	0	0	1	1	0	0.0555555555555556	0	RM_As_0548	RC_Helitron	no
rnd-6_family-18632	Asue_scaffold1	16119826	16119827	0	0	1	1	0	0	1	1	1	0	0	0	0	0	0	0	0	0	0	1	0	0	0	0	0	1	0	0	0	0	1	0	0	8	5	3	0.277777777777778	0.2	RM_As_1095	LTR_Copia	no
rnd-5_family-3277	Asue_scaffold1	16123460	16123461	1	1	1	1	1	1	1	1	1	0	0	1	0	0	0	1	0	0	0	1	0	0	0	0	0	1	0	0	0	0	1	0	0	14	11	3	0.611111111111111	0.2	RM_As_0775	DNA_Pogo	no
rnd-6_family-547	Asue_scaffold1	16123596	16123597	1	1	1	1	1	1	1	1	1	0	0	0	0	0	0	0	0	0	0	1	0	0	0	0	0	1	0	0	0	0	1	0	0	12	9	3	0.5	0.2	RM_As_0898	DNA_Pogo	no
rnd-5_family-7377	Asue_scaffold1	16127648	16127649	1	1	1	1	1	1	1	1	1	1	1	1	1	1	1	1	1	1	1	1	1	1	1	1	1	1	1	1	1	1	1	1	1	32	18	15	1	1	RM_As_0805	Unknown	no
ATREP3_HapA_Chr4_11357268_11388924	Asue_scaffold1	16132156	16132157	1	1	1	1	1	1	1	1	1	1	1	1	1	1	1	1	1	1	1	1	1	1	1	1	1	1	1	1	1	1	1	1	1	32	18	15	1	1	RM_As_0944	RC_Helitron	no
rnd-6_family-4972	Asue_scaffold1	16133623	16133624	1	0	0	0	0	0	1	1	0	1	0	0	0	0	0	1	0	0	0	1	0	0	1	1	0	0	0	1	0	1	1	1	1	12	5	8	0.277777777777778	0.533333333333333	RM_As_0987	SINE	no
rnd-1_family-120	Asue_scaffold1	16133737	16133738	1	1	1	0	1	1	0	1	0	0	0	0	0	0	0	1	0	0	0	1	0	1	1	1	0	0	0	0	0	1	1	1	1	14	7	8	0.388888888888889	0.533333333333333	RM_As_0115	SINE	no
rnd-1_family-0	Asue_scaffold1	16138817	16138818	0	0	0	0	0	0	0	1	0	0	0	0	0	0	0	0	0	0	0	0	0	0	0	0	0	0	0	0	0	0	0	1	0	2	1	1	0.0555555555555556	0.0666666666666667	RM_As_0097	LINE	no
rnd-4_family-682	Asue_scaffold1	16140484	16140485	0	0	0	0	0	0	0	0	0	0	0	0	0	0	1	1	0	0	0	0	0	0	0	0	0	0	0	0	0	0	0	0	0	2	2	0	0.111111111111111	0	RM_As_0570	RC_Helitron	no
rnd-5_family-2780	Asue_scaffold1	16144785	16144786	1	1	1	1	1	1	1	1	1	1	1	1	1	1	0	0	0	1	1	1	1	1	1	1	1	1	1	1	1	1	1	1	1	29	15	15	0.833333333333333	1	RM_As_0834	RC_Helitron	no
rnd-1_family-169	Asue_scaffold1	16164514	16164515	1	1	1	1	1	1	1	1	1	1	0	0	0	0	1	1	0	0	0	0	0	0	0	0	0	0	0	0	0	0	0	0	0	12	12	0	0.666666666666667	0	RM_As_0165	DNA_MuDR	no
rnd-5_family-4820	Asue_scaffold1	16166848	16166849	0	0	1	0	0	0	1	1	0	0	0	0	0	0	0	0	0	0	1	1	0	1	1	1	1	1	0	1	1	1	1	1	1	15	3	13	0.166666666666667	0.866666666666667	RM_As_0764	RC_Helitron	no
rnd-5_family-1637	Asue_scaffold1	16175847	16175848	1	0	1	1	0	0	1	1	1	0	0	0	1	0	0	0	0	0	1	0	0	0	0	0	0	0	0	0	0	0	0	0	0	8	7	1	0.388888888888889	0.0666666666666667	RM_As_0625	RC_Helitron	no
rnd-5_family-2780	Asue_scaffold1	16177903	16177904	0	0	0	0	0	0	0	0	0	0	1	0	0	0	0	0	0	0	0	0	0	0	0	0	0	0	0	0	0	0	0	0	0	1	1	0	0.0555555555555556	0	RM_As_0834	RC_Helitron	no
rnd-6_family-17530	Asue_scaffold1	16183846	16183847	1	1	1	1	0	1	1	1	1	0	1	1	1	1	0	0	0	0	1	0	1	1	1	1	1	0	1	1	1	1	0	1	1	23	12	12	0.666666666666667	0.8	RM_As_1221	DNA_MuDR	no
rnd-6_family-8735	Asue_scaffold1	16183895	16183896	0	1	0	0	0	0	0	0	0	0	1	1	1	1	0	1	1	0	1	1	1	1	1	1	1	0	0	1	1	1	0	1	1	18	7	12	0.388888888888889	0.8	RM_As_1027	Unknown	no
rnd-4_family-107	Asue_scaffold1	16190500	16190501	1	1	1	1	1	1	1	1	1	0	1	1	1	1	1	1	1	1	1	1	1	1	1	1	1	1	1	1	1	1	1	1	1	31	17	15	0.944444444444444	1	RM_As_0535	DNA_Pogo	no
rnd-4_family-18	Asue_scaffold1	16199467	16199468	0	0	1	1	0	0	1	1	1	0	0	0	0	0	0	0	0	0	0	0	0	0	0	0	0	0	0	0	0	0	0	0	0	5	5	0	0.277777777777778	0	RM_As_0541	RC_Helitron	no
rnd-6_family-9360	Asue_scaffold1	16221395	16221396	0	0	0	0	0	0	0	0	0	0	0	0	0	0	0	0	0	0	0	0	0	0	0	0	0	0	0	0	0	0	1	0	0	1	0	1	0	0.0666666666666667	RM_As_1184	LTR	yes_fromAA
rnd-1_family-432	Asue_scaffold1	16235976	16235977	1	1	1	1	1	1	1	1	1	1	1	1	1	1	1	1	1	1	1	1	1	1	1	1	1	1	1	1	1	1	1	1	1	32	18	15	1	1	RM_As_0430	Unknown	no
rnd-1_family-491	Asue_scaffold1	16235987	16235988	1	1	1	1	1	1	1	1	1	0	1	1	1	1	1	1	1	1	1	1	1	1	1	1	1	1	1	0	1	1	1	1	1	30	17	14	0.944444444444444	0.933333333333333	RM_As_0491	Unknown	no
rnd-6_family-8923	Asue_scaffold1	16236209	16236210	0	0	1	0	0	1	1	0	1	1	1	1	0	0	1	1	0	0	0	1	0	0	0	0	0	1	0	0	0	0	1	0	0	12	9	3	0.5	0.2	RM_As_0887	Unknown	no
rnd-1_family-506	Asue_scaffold1	16236430	16236431	0	0	0	0	0	0	0	0	0	0	0	0	0	0	0	0	0	0	0	0	0	0	0	0	0	0	0	0	0	0	1	0	0	1	0	1	0	0.0666666666666667	RM_As_0507	Unknown	no
rnd-1_family-381	Asue_scaffold1	16239640	16239641	0	0	0	0	0	0	0	0	0	0	0	0	0	0	0	0	0	0	0	0	0	0	0	0	0	0	0	0	0	1	0	0	0	1	0	1	0	0.0666666666666667	RM_As_0380	LTR_Gypsy	no
rnd-1_family-134	Asue_scaffold1	16240333	16240334	0	0	0	0	0	0	0	0	0	0	0	0	0	0	0	0	0	0	0	1	0	0	0	0	0	0	0	0	0	0	1	0	0	2	0	2	0	0.133333333333333	RM_As_0126	DNA_hAT-Ac	no
rnd-1_family-259	Asue_scaffold1	16247369	16247370	0	0	0	0	0	0	0	0	0	0	0	1	0	0	0	0	0	0	0	0	0	0	0	0	0	0	0	0	0	0	0	0	0	1	1	0	0.0555555555555556	0	RM_As_0258	DNA_hAT	no
rnd-1_family-10	Asue_scaffold1	16247394	16247395	0	0	0	0	0	0	0	0	0	0	0	1	0	0	0	0	0	0	0	0	0	0	0	0	0	0	0	0	0	0	0	0	0	1	1	0	0.0555555555555556	0	RM_As_0089	LTR_Gypsy	no
rnd-1_family-197	Asue_scaffold1	16247398	16247399	0	0	0	0	0	0	0	0	0	0	0	1	0	0	0	0	0	0	0	0	0	0	0	0	0	0	0	0	0	0	0	0	0	1	1	0	0.0555555555555556	0	RM_As_0194	DNA_hAT	no
rnd-1_family-16	Asue_scaffold1	16247408	16247409	0	0	0	0	0	0	0	0	0	0	0	1	0	0	0	0	0	0	0	0	0	0	0	0	0	0	0	0	0	0	0	0	0	1	1	0	0.0555555555555556	0	RM_As_0021	DNA_hAT	no
rnd-5_family-3277	Asue_scaffold1	16249032	16249033	1	1	1	1	1	1	1	1	1	1	1	1	1	1	0	1	1	1	1	1	1	1	1	1	1	1	1	1	1	1	1	1	1	31	17	15	0.944444444444444	1	RM_As_0775	DNA_Pogo	no
rnd-1_family-0	Asue_scaffold1	16252709	16252710	0	0	0	0	0	0	0	0	0	0	1	0	0	0	0	0	0	0	0	0	0	0	0	0	1	0	0	0	0	0	0	0	0	2	1	1	0.0555555555555556	0.0666666666666667	RM_As_0097	LINE	no
rnd-1_family-57	Asue_scaffold1	16255582	16255583	1	1	1	1	1	1	1	1	1	1	1	0	1	1	0	1	0	0	1	1	1	1	1	1	1	1	1	1	1	1	1	1	1	28	14	15	0.777777777777778	1	RM_As_0037	LINE	no
rnd-1_family-14	Asue_scaffold1	16260990	16260991	0	0	0	0	0	0	0	0	0	0	1	0	0	0	0	0	0	0	0	0	0	0	0	0	0	0	0	0	0	0	0	0	0	1	1	0	0.0555555555555556	0	RM_As_0029	rRNA	no
rnd-5_family-3771	Asue_scaffold1	16264707	16264708	1	1	1	1	1	1	1	1	1	1	1	1	1	1	1	1	1	1	1	1	1	1	1	1	1	1	1	1	1	1	1	1	1	32	18	15	1	1	RM_As_0621	Unknown	no
rnd-5_family-138	Asue_scaffold1	16269560	16269561	0	0	0	0	0	0	0	0	1	0	0	0	0	0	0	0	0	0	0	0	0	0	0	0	0	0	0	0	0	0	0	0	0	1	1	0	0.0555555555555556	0	RM_As_0673	LTR_Gypsy	no
rnd-5_family-1013	Asue_scaffold1	16270087	16270088	0	0	0	0	0	0	0	0	0	0	0	0	0	0	0	0	0	0	0	0	0	0	0	0	0	0	0	0	0	0	0	1	0	1	0	1	0	0.0666666666666667	RM_As_0592	LTR_Gypsy	no
rnd-1_family-57	Asue_scaffold1	16272650	16272651	0	0	0	0	0	0	0	0	0	0	0	0	0	0	0	0	0	0	0	0	0	0	0	0	0	0	0	0	0	1	0	0	0	1	0	1	0	0.0666666666666667	RM_As_0037	LINE	no
rnd-1_family-79	Asue_scaffold1	16277367	16277368	0	0	0	0	0	0	0	0	0	0	0	1	0	0	0	0	0	0	0	0	0	0	0	0	0	0	0	0	0	0	0	0	0	1	1	0	0.0555555555555556	0	RM_As_0093	DNA_MuDR	no
rnd-4_family-666	Asue_scaffold1	16277582	16277583	0	0	0	0	0	0	0	0	0	0	0	0	0	0	0	0	0	0	0	0	0	1	1	0	0	0	0	0	0	0	0	0	0	2	0	2	0	0.133333333333333	RM_As_0549	RC_Helitron	no
rnd-6_family-14396	Asue_scaffold1	16283745	16283746	1	0	1	1	0	0	1	1	1	1	1	0	1	1	1	1	1	0	1	1	1	1	1	1	1	1	1	1	1	1	1	1	1	27	13	15	0.722222222222222	1	RM_As_1217	Unknown	no
rnd-1_family-11	Asue_scaffold1	16291543	16291544	0	0	0	0	0	0	0	0	0	0	0	0	0	0	0	0	0	0	0	0	0	0	0	0	0	0	0	0	0	0	1	1	0	2	0	2	0	0.133333333333333	RM_As_0087	rRNA	no
rnd-4_family-806	Asue_scaffold1	16293809	16293810	1	1	1	1	1	1	1	1	1	0	0	1	1	0	0	0	1	1	1	1	1	1	1	1	1	1	1	0	0	1	1	1	1	25	13	13	0.722222222222222	0.866666666666667	RM_As_0542	RC_Helitron	no
rnd-6_family-7366	Asue_scaffold1	16293827	16293828	1	1	1	1	1	1	1	1	1	0	0	1	1	1	0	1	0	0	1	1	1	1	1	1	1	1	1	1	1	1	1	1	1	27	13	15	0.722222222222222	1	RM_As_0950	RC_Helitron	no
rnd-4_family-560	Asue_scaffold1	16297176	16297177	0	0	0	0	0	0	0	0	0	0	1	0	0	0	0	0	0	0	0	0	0	0	0	0	0	0	0	0	0	0	0	0	0	1	1	0	0.0555555555555556	0	RM_As_0559	RC_Helitron	no
rnd-6_family-2981	Asue_scaffold1	16297583	16297584	0	0	0	0	0	0	0	0	0	0	1	0	0	0	0	0	0	0	0	0	0	0	0	0	0	0	0	0	0	0	0	0	0	1	1	0	0.0555555555555556	0	RM_As_1059	Unknown	no
rnd-6_family-7366	Asue_scaffold1	16299180	16299181	1	1	1	1	1	1	1	1	1	0	1	1	1	1	0	0	1	0	1	1	1	1	1	1	1	1	1	1	1	1	1	1	1	28	14	15	0.777777777777778	1	RM_As_0950	RC_Helitron	no
rnd-6_family-407	Asue_scaffold1	16299268	16299269	1	1	1	1	1	1	1	1	1	0	0	0	0	0	0	0	0	0	1	1	1	1	1	1	1	1	0	1	0	1	1	1	1	21	9	13	0.5	0.866666666666667	RM_As_1036	RC_Helitron	no
rnd-4_family-560	Asue_scaffold1	16303248	16303249	1	1	1	1	1	1	1	1	1	1	0	0	0	0	0	1	0	0	1	1	1	1	1	1	1	1	0	1	0	1	1	1	1	23	11	13	0.611111111111111	0.866666666666667	RM_As_0559	RC_Helitron	no
rnd-5_family-6275	Asue_scaffold1	16303269	16303270	0	0	0	0	1	0	0	0	0	0	0	1	0	0	1	0	0	0	0	0	0	0	0	0	0	0	0	0	0	0	0	0	0	3	3	0	0.166666666666667	0	RM_As_0800	RC_Helitron	no
rnd-5_family-3318	Asue_scaffold1	16307733	16307734	0	0	0	0	1	1	0	0	0	0	0	0	0	0	0	0	0	0	0	0	0	0	0	0	0	0	0	0	0	0	0	0	0	2	2	0	0.111111111111111	0	RM_As_0784	LINE	no
rnd-1_family-485	Asue_scaffold1	16309209	16309210	1	1	1	1	1	1	1	1	1	1	1	1	1	1	1	1	1	0	1	1	1	1	1	1	1	1	1	1	1	1	1	1	1	31	17	15	0.944444444444444	1	RM_As_0485	Unknown	no
rnd-5_family-2313	Asue_scaffold1	16312237	16312238	0	0	0	0	1	1	0	0	0	0	0	0	0	0	0	0	0	0	0	0	0	0	0	0	0	0	0	0	0	0	0	0	0	2	2	0	0.111111111111111	0	RM_As_0605	LTR_Gypsy	no
ATREP11	Asue_scaffold1	16314576	16314577	0	0	0	0	0	0	0	0	0	0	0	0	0	0	0	0	0	0	0	0	0	0	0	0	0	0	0	1	0	0	0	0	0	1	0	1	0	0.0666666666666667	RM_As_0038	RC_Helitron	no
ATREP11	Asue_scaffold1	16314576	16314577	0	0	0	0	0	0	0	0	0	0	0	0	0	0	0	0	0	0	0	0	0	0	0	0	0	0	0	1	0	0	0	0	0	1	0	1	0	0.0666666666666667	RM_As_0913	RC_Helitron	no
rnd-1_family-0	Asue_scaffold1	16314624	16314625	0	0	0	0	0	0	0	0	0	0	0	0	0	1	0	0	0	0	0	0	0	0	0	0	0	0	0	0	0	1	0	0	0	2	1	1	0.0555555555555556	0.0666666666666667	RM_As_0097	LINE	no
rnd-6_family-3967	Asue_scaffold1	16317881	16317882	0	0	0	0	0	0	0	0	0	0	0	0	0	0	0	0	0	0	0	0	0	0	0	0	0	0	0	0	0	0	1	0	0	1	0	1	0	0.0666666666666667	RM_As_1025	Unknown	no
rnd-6_family-9360	Asue_scaffold1	16319882	16319883	0	0	0	0	0	0	0	0	0	0	0	0	0	0	0	0	0	0	0	0	0	0	0	1	0	0	0	0	0	0	0	0	0	1	0	1	0	0.0666666666666667	RM_As_1184	LTR	yes_fromAA
rnd-5_family-3286	Asue_scaffold1	16326408	16326409	0	0	0	0	0	0	0	0	0	0	0	0	0	0	0	0	0	0	0	0	0	0	0	0	0	0	0	0	0	0	0	1	0	1	0	1	0	0.0666666666666667	RM_As_0591	Satellite	no
ATREP10D	Asue_scaffold1	16327070	16327071	0	0	0	1	1	1	0	0	1	1	0	0	0	0	0	0	0	0	0	1	0	1	1	1	0	1	0	0	0	1	1	1	0	13	5	8	0.277777777777778	0.533333333333333	RM_As_0368	RC_Helitron	no
ATREP10D	Asue_scaffold1	16327070	16327071	0	0	0	1	1	1	0	0	1	1	0	0	0	0	0	0	0	0	0	1	0	1	1	1	0	1	0	0	0	1	1	1	0	13	5	8	0.277777777777778	0.533333333333333	RM_As_0452	RC_Helitron	no
ATREP10D	Asue_scaffold1	16327070	16327071	0	0	0	1	1	1	0	0	1	1	0	0	0	0	0	0	0	0	0	1	0	1	1	1	0	1	0	0	0	1	1	1	0	13	5	8	0.277777777777778	0.533333333333333	RM_As_1050	RC_Helitron	no
ATREP10D	Asue_scaffold1	16327070	16327071	0	0	0	1	1	1	0	0	1	1	0	0	0	0	0	0	0	0	0	1	0	1	1	1	0	1	0	0	0	1	1	1	0	13	5	8	0.277777777777778	0.533333333333333	RM_As_0691	RC_Helitron	no
ATREP10D	Asue_scaffold1	16327070	16327071	0	0	0	1	1	1	0	0	1	1	0	0	0	0	0	0	0	0	0	1	0	1	1	1	0	1	0	0	0	1	1	1	0	13	5	8	0.277777777777778	0.533333333333333	RM_As_1162	RC_Helitron	no
ATREP10D	Asue_scaffold1	16327070	16327071	0	0	0	1	1	1	0	0	1	1	0	0	0	0	0	0	0	0	0	1	0	1	1	1	0	1	0	0	0	1	1	1	0	13	5	8	0.277777777777778	0.533333333333333	RM_As_0606	RC_Helitron	no
ATREP10D	Asue_scaffold1	16327070	16327071	0	0	0	1	1	1	0	0	1	1	0	0	0	0	0	0	0	0	0	1	0	1	1	1	0	1	0	0	0	1	1	1	0	13	5	8	0.277777777777778	0.533333333333333	RM_As_1164	RC_Helitron	no
ATREP10D	Asue_scaffold1	16327070	16327071	0	0	0	1	1	1	0	0	1	1	0	0	0	0	0	0	0	0	0	1	0	1	1	1	0	1	0	0	0	1	1	1	0	13	5	8	0.277777777777778	0.533333333333333	RM_As_0808	RC_Helitron	no
ATREP10D	Asue_scaffold1	16327070	16327071	0	0	0	1	1	1	0	0	1	1	0	0	0	0	0	0	0	0	0	1	0	1	1	1	0	1	0	0	0	1	1	1	0	13	5	8	0.277777777777778	0.533333333333333	RM_As_0417	RC_Helitron	no
ATREP10D	Asue_scaffold1	16327070	16327071	0	0	0	1	1	1	0	0	1	1	0	0	0	0	0	0	0	0	0	1	0	1	1	1	0	1	0	0	0	1	1	1	0	13	5	8	0.277777777777778	0.533333333333333	RM_As_0728	RC_Helitron	no
ATREP10D	Asue_scaffold1	16327070	16327071	0	0	0	1	1	1	0	0	1	1	0	0	0	0	0	0	0	0	0	1	0	1	1	1	0	1	0	0	0	1	1	1	0	13	5	8	0.277777777777778	0.533333333333333	RM_As_0919	RC_Helitron	no
ATREP10D	Asue_scaffold1	16327070	16327071	0	0	0	1	1	1	0	0	1	1	0	0	0	0	0	0	0	0	0	1	0	1	1	1	0	1	0	0	0	1	1	1	0	13	5	8	0.277777777777778	0.533333333333333	RM_As_0891	RC_Helitron	no
ATREP10D	Asue_scaffold1	16335260	16335261	0	1	0	0	0	0	0	0	0	0	0	0	0	0	0	1	0	0	0	0	0	0	0	0	0	0	0	0	0	0	0	0	0	2	2	0	0.111111111111111	0	RM_As_0368	RC_Helitron	no
ATREP10D	Asue_scaffold1	16335260	16335261	0	1	0	0	0	0	0	0	0	0	0	0	0	0	0	1	0	0	0	0	0	0	0	0	0	0	0	0	0	0	0	0	0	2	2	0	0.111111111111111	0	RM_As_0452	RC_Helitron	no
ATREP10D	Asue_scaffold1	16335260	16335261	0	1	0	0	0	0	0	0	0	0	0	0	0	0	0	1	0	0	0	0	0	0	0	0	0	0	0	0	0	0	0	0	0	2	2	0	0.111111111111111	0	RM_As_1050	RC_Helitron	no
ATREP10D	Asue_scaffold1	16335260	16335261	0	1	0	0	0	0	0	0	0	0	0	0	0	0	0	1	0	0	0	0	0	0	0	0	0	0	0	0	0	0	0	0	0	2	2	0	0.111111111111111	0	RM_As_0691	RC_Helitron	no
ATREP10D	Asue_scaffold1	16335260	16335261	0	1	0	0	0	0	0	0	0	0	0	0	0	0	0	1	0	0	0	0	0	0	0	0	0	0	0	0	0	0	0	0	0	2	2	0	0.111111111111111	0	RM_As_1162	RC_Helitron	no
ATREP10D	Asue_scaffold1	16335260	16335261	0	1	0	0	0	0	0	0	0	0	0	0	0	0	0	1	0	0	0	0	0	0	0	0	0	0	0	0	0	0	0	0	0	2	2	0	0.111111111111111	0	RM_As_0606	RC_Helitron	no
ATREP10D	Asue_scaffold1	16335260	16335261	0	1	0	0	0	0	0	0	0	0	0	0	0	0	0	1	0	0	0	0	0	0	0	0	0	0	0	0	0	0	0	0	0	2	2	0	0.111111111111111	0	RM_As_1164	RC_Helitron	no
ATREP10D	Asue_scaffold1	16335260	16335261	0	1	0	0	0	0	0	0	0	0	0	0	0	0	0	1	0	0	0	0	0	0	0	0	0	0	0	0	0	0	0	0	0	2	2	0	0.111111111111111	0	RM_As_0808	RC_Helitron	no
ATREP10D	Asue_scaffold1	16335260	16335261	0	1	0	0	0	0	0	0	0	0	0	0	0	0	0	1	0	0	0	0	0	0	0	0	0	0	0	0	0	0	0	0	0	2	2	0	0.111111111111111	0	RM_As_0417	RC_Helitron	no
ATREP10D	Asue_scaffold1	16335260	16335261	0	1	0	0	0	0	0	0	0	0	0	0	0	0	0	1	0	0	0	0	0	0	0	0	0	0	0	0	0	0	0	0	0	2	2	0	0.111111111111111	0	RM_As_0728	RC_Helitron	no
ATREP10D	Asue_scaffold1	16335260	16335261	0	1	0	0	0	0	0	0	0	0	0	0	0	0	0	1	0	0	0	0	0	0	0	0	0	0	0	0	0	0	0	0	0	2	2	0	0.111111111111111	0	RM_As_0919	RC_Helitron	no
ATREP10D	Asue_scaffold1	16335260	16335261	0	1	0	0	0	0	0	0	0	0	0	0	0	0	0	1	0	0	0	0	0	0	0	0	0	0	0	0	0	0	0	0	0	2	2	0	0.111111111111111	0	RM_As_0891	RC_Helitron	no
rnd-1_family-55	Asue_scaffold1	16342516	16342517	0	0	0	0	0	0	0	0	0	0	0	0	0	0	0	0	0	0	0	0	0	0	0	0	0	0	0	0	0	0	0	1	0	1	0	1	0	0.0666666666666667	RM_As_0101	LTR_Copia	no
rnd-1_family-110	Asue_scaffold1	16344010	16344011	0	0	1	0	0	0	0	0	0	0	0	0	0	0	0	0	0	0	0	0	0	0	0	0	0	0	0	0	0	0	0	0	0	1	1	0	0.0555555555555556	0	RM_As_0074	DNA_MuDR	no
rnd-1_family-396	Asue_scaffold1	16348199	16348200	1	1	1	1	1	1	1	1	1	1	1	1	1	1	1	1	0	0	1	1	1	1	1	1	1	1	1	1	1	1	1	1	1	30	16	15	0.888888888888889	1	RM_As_0393	SINE	no
rnd-1_family-396	Asue_scaffold1	16351497	16351498	1	1	1	1	1	1	1	1	1	1	1	1	1	1	1	1	1	1	1	1	1	1	1	1	1	1	1	1	1	1	1	1	1	32	18	15	1	1	RM_As_0393	SINE	no
rnd-1_family-396	Asue_scaffold1	16352928	16352929	1	1	1	1	1	1	1	1	1	1	1	1	1	1	1	1	1	1	1	1	1	1	1	1	1	1	1	1	1	1	1	1	1	32	18	15	1	1	RM_As_0393	SINE	no
rnd-1_family-368	Asue_scaffold1	16377687	16377688	0	0	0	0	0	0	0	0	1	0	1	0	0	1	1	1	0	1	0	0	0	0	0	0	0	0	0	0	0	0	0	0	0	6	6	0	0.333333333333333	0	RM_As_0365	DNA	no
rnd-1_family-14	Asue_scaffold1	16379762	16379763	0	0	0	0	0	0	0	0	0	0	0	0	0	0	0	0	0	0	0	0	0	0	0	0	0	0	0	0	0	1	0	1	0	2	0	2	0	0.133333333333333	RM_As_0029	rRNA	no
ATREP3_HapA_Chr4_11357268_11388924	Asue_scaffold1	16381700	16381701	1	1	1	1	1	1	1	1	1	0	0	1	1	0	1	1	1	0	1	1	1	1	1	1	1	1	1	1	1	1	1	1	1	28	14	15	0.777777777777778	1	RM_As_0944	RC_Helitron	no
ATREP10A_HapA_Chr4_11357268_11388924	Asue_scaffold1	16381902	16381903	1	1	1	1	1	1	1	1	1	0	0	0	0	0	0	1	1	0	1	1	1	1	1	1	1	1	1	1	1	1	1	1	1	25	11	15	0.611111111111111	1	RM_As_0807	RC_Helitron	no
rnd-5_family-380	Asue_scaffold1	16386018	16386019	1	1	1	1	1	1	1	1	1	1	1	1	1	1	1	1	1	0	1	1	1	1	1	1	1	1	1	1	1	1	1	1	1	31	17	15	0.944444444444444	1	RM_As_0639	DNA_hAT-Ac	no
rnd-1_family-154	Asue_scaffold1	16391871	16391872	1	1	1	1	1	1	1	1	1	1	1	1	0	1	0	0	0	0	1	1	1	1	1	1	1	1	1	1	1	1	1	1	1	27	13	15	0.722222222222222	1	RM_As_0148	DNA_hAT-Ac	no
rnd-4_family-554	Asue_scaffold1	16392322	16392323	0	1	0	1	1	1	1	0	1	1	0	0	0	0	0	1	0	0	0	1	0	0	1	1	0	0	0	1	0	1	1	1	1	15	8	8	0.444444444444444	0.533333333333333	RM_As_0578	SINE	no
rnd-1_family-179	Asue_scaffold1	16392342	16392343	1	1	1	0	0	0	0	0	1	0	1	0	0	0	0	0	0	0	1	1	0	0	1	1	0	0	0	1	0	1	1	1	1	13	5	9	0.277777777777778	0.6	RM_As_0175	SINE	no
ATCOPIA78_I	Asue_scaffold1	16392428	16392429	1	1	1	1	1	1	1	1	1	1	1	1	1	1	1	1	1	1	1	1	1	1	1	1	1	1	1	1	1	1	1	1	1	32	18	15	1	1	RM_As_0657	LTR_Copia	no
rnd-6_family-3020	Asue_scaffold1	16393143	16393144	1	1	1	1	1	1	1	1	1	1	1	1	1	1	1	1	1	1	1	1	1	1	1	1	1	1	1	1	1	1	1	1	1	32	18	15	1	1	RM_As_0969	LTR_Copia	no
rnd-1_family-6	Asue_scaffold1	16403201	16403202	0	0	0	0	1	1	0	0	0	0	1	0	0	0	0	0	0	0	1	1	1	1	1	1	1	1	1	0	1	1	1	1	0	16	3	13	0.166666666666667	0.866666666666667	RM_As_0055	RC_Helitron	no
rnd-6_family-5904	Asue_scaffold1	16404724	16404725	0	0	0	0	0	0	0	0	0	0	1	0	0	0	1	0	0	0	0	0	0	0	0	0	0	0	0	0	0	0	0	0	0	2	2	0	0.111111111111111	0	RM_As_1202	Unknown	no
rnd-5_family-359	Asue_scaffold1	16409884	16409885	0	0	1	1	0	0	1	0	0	0	0	0	0	0	0	0	0	0	1	1	1	1	1	1	1	1	1	1	1	1	1	1	1	17	3	15	0.166666666666667	1	RM_As_0607	LTR_Copia	no
BRODYAGA1_gi_656991467_gb_KJ772401	Asue_scaffold1	16424339	16424340	1	1	1	1	1	1	1	1	1	1	1	1	1	1	1	1	1	0	1	1	1	1	1	1	1	1	1	1	1	1	1	1	1	31	17	15	0.944444444444444	1	RM_As_0277	DNA_MuDR	no
BRODYAGA1_gi_656991467_gb_KJ772401	Asue_scaffold1	16424339	16424340	1	1	1	1	1	1	1	1	1	1	1	1	1	1	1	1	1	0	1	1	1	1	1	1	1	1	1	1	1	1	1	1	1	31	17	15	0.944444444444444	1	RM_As_0150	DNA_MuDR	no
BRODYAGA1_gi_656991467_gb_KJ772401	Asue_scaffold1	16427948	16427949	0	0	0	0	0	0	0	0	0	0	0	0	0	0	0	0	0	1	0	0	0	0	0	0	0	0	0	0	0	0	0	0	0	1	1	0	0.0555555555555556	0	RM_As_0277	DNA_MuDR	no
BRODYAGA1_gi_656991467_gb_KJ772401	Asue_scaffold1	16427948	16427949	0	0	0	0	0	0	0	0	0	0	0	0	0	0	0	0	0	1	0	0	0	0	0	0	0	0	0	0	0	0	0	0	0	1	1	0	0.0555555555555556	0	RM_As_0150	DNA_MuDR	no
rnd-5_family-3286	Asue_scaffold1	16428076	16428077	0	0	0	0	0	0	0	0	1	0	0	0	0	0	0	0	0	0	0	0	0	0	0	0	0	0	0	0	0	1	0	0	0	2	1	1	0.0555555555555556	0.0666666666666667	RM_As_0591	Satellite	no
rnd-1_family-426	Asue_scaffold1	16435744	16435745	1	1	1	1	1	1	1	1	1	1	1	1	1	1	0	1	0	0	1	1	1	1	1	1	1	1	1	1	1	1	1	1	1	29	15	15	0.833333333333333	1	RM_As_0424	DNA_Mariner	no
rnd-1_family-426	Asue_scaffold1	16437222	16437223	1	1	1	1	1	1	1	1	1	0	1	0	1	1	0	1	0	0	1	1	1	1	1	1	1	1	1	1	1	1	1	1	1	27	13	15	0.722222222222222	1	RM_As_0424	DNA_Mariner	no
rnd-1_family-6	Asue_scaffold1	16451053	16451054	1	0	0	1	0	0	0	0	0	0	0	0	0	0	0	0	0	0	1	1	1	1	1	1	0	1	1	0	1	1	1	1	1	14	2	13	0.111111111111111	0.866666666666667	RM_As_0055	RC_Helitron	no
rnd-6_family-9360	Asue_scaffold1	16455146	16455147	0	0	0	0	0	0	0	0	0	0	0	0	0	0	0	0	0	0	0	0	0	1	0	0	0	0	0	0	0	0	1	0	0	2	0	2	0	0.133333333333333	RM_As_1184	LTR	yes_fromAA
rnd-1_family-2	Asue_scaffold1	16464731	16464732	0	0	0	0	0	0	0	0	0	0	0	0	0	0	0	0	0	0	0	0	0	0	0	0	0	0	0	0	0	0	0	1	0	1	0	1	0	0.0666666666666667	RM_As_0005	LTR	yes_fromAA
rnd-1_family-21	Asue_scaffold1	16467557	16467558	0	0	0	0	0	0	0	0	0	0	0	0	0	0	0	0	0	0	0	0	1	0	0	0	0	0	0	0	0	0	0	0	0	1	0	1	0	0.0666666666666667	RM_As_0039	LTR_Gypsy	no
rnd-6_family-1122	Asue_scaffold1	16468932	16468933	0	0	0	0	0	0	0	0	0	0	0	0	0	0	0	0	0	0	0	0	0	0	0	0	0	0	0	0	0	0	0	1	0	1	0	1	0	0.0666666666666667	RM_As_1069	Unknown	no
rnd-5_family-6426_AT1G49730	Asue_scaffold1	16469635	16469636	1	0	0	0	0	0	0	0	0	0	0	0	0	0	0	0	0	0	0	0	0	0	0	0	0	0	0	0	0	0	0	0	0	1	1	0	0.0555555555555556	0	RM_As_0854	Unknown	no
rnd-1_family-0	Asue_scaffold1	16496403	16496404	0	0	0	0	0	0	0	0	0	0	0	0	0	0	0	0	0	0	0	0	0	0	0	0	0	0	0	0	0	0	0	1	0	1	0	1	0	0.0666666666666667	RM_As_0097	LINE	no
rnd-1_family-479	Asue_scaffold1	16497291	16497292	0	0	0	0	0	0	0	0	0	0	1	1	0	1	1	1	1	1	1	1	1	1	1	1	1	1	1	1	1	1	1	1	1	21	7	15	0.388888888888889	1	RM_As_0478	Unknown	no
rnd-6_family-3033	Asue_scaffold1	16519886	16519887	1	1	1	1	1	1	1	1	1	1	1	1	1	1	1	1	0	1	1	1	1	1	1	1	1	1	1	1	1	1	1	1	1	31	17	15	0.944444444444444	1	RM_As_1189	LINE	no
rnd-4_family-682	Asue_scaffold1	16524431	16524432	0	0	0	0	0	0	0	0	0	0	0	1	0	0	1	1	0	0	0	0	0	0	0	0	0	0	0	0	0	0	0	0	0	3	3	0	0.166666666666667	0	RM_As_0570	RC_Helitron	no
rnd-1_family-367	Asue_scaffold1	16526505	16526506	1	1	1	1	1	1	1	1	1	1	1	0	1	1	0	0	1	0	1	1	1	1	1	1	1	1	1	0	0	1	1	1	1	26	14	13	0.777777777777778	0.866666666666667	RM_As_0364	Unknown	no
rnd-5_family-504	Asue_scaffold1	16527317	16527318	0	0	0	0	1	1	0	0	0	0	0	0	0	0	0	0	0	0	1	1	1	1	0	1	1	1	1	0	0	1	1	1	1	13	2	12	0.111111111111111	0.8	RM_As_0623	RC_Helitron	no
rnd-1_family-141	Asue_scaffold1	16527338	16527339	0	0	0	0	0	0	0	0	0	0	1	0	0	0	0	0	0	0	1	1	1	1	1	1	0	1	1	0	0	1	1	1	1	12	1	12	0.0555555555555556	0.8	RM_As_0134	RC_Helitron	no
rnd-5_family-3178	Asue_scaffold1	16533518	16533519	0	0	0	0	0	0	0	0	0	0	0	0	0	0	1	1	0	0	0	0	0	0	0	0	0	0	0	0	0	0	0	0	0	2	2	0	0.111111111111111	0	RM_As_0836	DNA_EnSPM	no
rnd-5_family-5296	Asue_scaffold1	16540024	16540025	1	1	1	1	1	1	1	1	1	1	1	1	0	1	0	1	0	0	1	1	1	1	1	1	1	1	1	1	1	1	1	1	1	28	14	15	0.777777777777778	1	RM_As_0726	RC_Helitron	no
rnd-1_family-295	Asue_scaffold1	16540214	16540215	0	0	0	0	0	0	0	0	0	0	0	0	0	0	0	0	0	0	0	1	0	0	0	0	0	1	0	0	0	0	1	0	0	3	0	3	0	0.2	RM_As_0293	DNA_hAT	no
rnd-4_family-682	Asue_scaffold1	16540719	16540720	1	0	1	1	1	1	1	0	0	0	0	0	0	0	0	1	0	0	0	0	0	0	1	1	0	0	0	1	0	1	0	1	1	12	7	6	0.388888888888889	0.4	RM_As_0570	RC_Helitron	no
rnd-1_family-264	Asue_scaffold1	16541600	16541601	0	0	0	0	0	0	0	0	0	0	0	0	0	0	0	0	0	0	0	1	0	0	0	0	0	1	0	0	0	0	1	0	0	3	0	3	0	0.2	RM_As_0262	LINE	no
rnd-1_family-295	Asue_scaffold1	16541630	16541631	0	0	0	0	0	0	0	0	0	0	0	0	0	0	0	0	0	0	0	1	0	0	0	0	0	1	0	0	0	0	1	0	0	3	0	3	0	0.2	RM_As_0293	DNA_hAT	no
ATCOPIA78_I	Asue_scaffold1	16541901	16541902	0	0	0	0	0	0	0	0	0	0	0	0	1	0	0	0	0	0	0	0	0	0	0	0	0	0	0	0	0	0	0	0	0	1	1	0	0.0555555555555556	0	RM_As_0657	LTR_Copia	no
rnd-5_family-3524	Asue_scaffold1	16546889	16546890	0	0	0	0	0	0	0	0	0	1	0	0	0	0	0	0	0	0	0	0	0	0	0	0	0	0	0	0	0	0	0	0	0	1	1	0	0.0555555555555556	0	RM_As_0809	DNA_MuDR	no
rnd-5_family-1517	Asue_scaffold1	16549728	16549729	0	0	0	0	0	0	0	0	0	0	0	0	0	0	0	0	0	0	0	0	0	0	0	0	0	0	0	0	0	1	0	0	0	1	0	1	0	0.0666666666666667	RM_As_0653	LTR_Copia	yes_fromAA
rnd-5_family-359	Asue_scaffold1	16554579	16554580	1	1	1	1	0	0	1	1	1	1	0	0	0	0	0	1	0	0	1	1	1	1	1	1	0	1	1	1	0	1	1	1	1	21	9	13	0.5	0.866666666666667	RM_As_0607	LTR_Copia	no
rnd-5_family-1517	Asue_scaffold1	16561222	16561223	0	0	0	0	0	0	0	0	0	0	0	0	0	0	0	0	0	0	0	0	0	0	0	0	0	0	0	0	0	1	0	0	0	1	0	1	0	0.0666666666666667	RM_As_0653	LTR_Copia	yes_fromAA
rnd-6_family-5354	Asue_scaffold1	16571894	16571895	0	0	0	0	0	0	0	0	0	0	0	1	0	0	1	1	0	0	0	0	0	0	0	0	0	0	0	0	0	0	0	0	0	3	3	0	0.166666666666667	0	RM_As_0942	DNA_EnSPM	no
rnd-5_family-3277	Asue_scaffold1	16572870	16572871	1	1	1	1	0	0	1	1	1	0	0	0	0	0	0	0	0	0	0	0	0	0	0	0	0	0	0	0	0	0	0	0	0	7	7	0	0.388888888888889	0	RM_As_0775	DNA_Pogo	no
rnd-6_family-10776	Asue_scaffold1	16577940	16577941	0	0	0	0	1	1	0	0	0	1	0	0	0	0	0	0	0	0	0	0	0	0	0	0	0	0	0	1	0	0	0	0	0	4	3	1	0.166666666666667	0.0666666666666667	RM_As_1122	RC_Helitron	no
rnd-5_family-4820	Asue_scaffold1	16578012	16578013	0	0	0	0	1	1	0	0	0	0	0	1	0	1	0	0	0	0	0	1	0	0	0	0	0	0	1	1	1	0	1	0	0	9	4	5	0.222222222222222	0.333333333333333	RM_As_0764	RC_Helitron	no
rnd-5_family-2488	Asue_scaffold1	16580331	16580332	0	1	1	0	1	1	1	1	1	1	0	0	0	0	0	1	0	0	0	1	0	0	0	0	0	1	0	1	0	0	1	0	0	13	9	4	0.5	0.266666666666667	RM_As_0702	Unknown	no
rnd-6_family-3014	Asue_scaffold1	16581392	16581393	1	1	1	1	1	1	1	1	1	1	1	1	1	1	1	1	0	1	0	1	0	0	0	0	0	1	1	1	1	0	1	0	0	23	17	6	0.944444444444444	0.4	RM_As_0920	LINE	no
rnd-1_family-192	Asue_scaffold1	16582264	16582265	0	0	0	0	0	0	0	0	0	0	0	0	0	0	0	0	0	0	0	0	0	0	0	0	0	0	0	0	0	0	0	1	0	1	0	1	0	0.0666666666666667	RM_As_0189	DNA_MuDR	yes_fromAA
HELITRONY3	Asue_scaffold1	16597387	16597388	1	1	1	1	1	0	1	1	1	0	1	1	1	1	0	1	0	0	1	1	1	1	1	1	0	1	1	1	1	1	1	1	1	26	13	14	0.722222222222222	0.933333333333333	RM_As_0612	RC_Helitron	no
HELITRONY3	Asue_scaffold1	16597387	16597388	1	1	1	1	1	0	1	1	1	0	1	1	1	1	0	1	0	0	1	1	1	1	1	1	0	1	1	1	1	1	1	1	1	26	13	14	0.722222222222222	0.933333333333333	RM_As_0681	RC_Helitron	no
HELITRONY3	Asue_scaffold1	16597387	16597388	1	1	1	1	1	0	1	1	1	0	1	1	1	1	0	1	0	0	1	1	1	1	1	1	0	1	1	1	1	1	1	1	1	26	13	14	0.722222222222222	0.933333333333333	RM_As_0626	RC_Helitron	no
HELITRONY3	Asue_scaffold1	16597387	16597388	1	1	1	1	1	0	1	1	1	0	1	1	1	1	0	1	0	0	1	1	1	1	1	1	0	1	1	1	1	1	1	1	1	26	13	14	0.722222222222222	0.933333333333333	RM_As_1071	RC_Helitron	no
HELITRONY3	Asue_scaffold1	16597387	16597388	1	1	1	1	1	0	1	1	1	0	1	1	1	1	0	1	0	0	1	1	1	1	1	1	0	1	1	1	1	1	1	1	1	26	13	14	0.722222222222222	0.933333333333333	RM_As_0597	RC_Helitron	no
HELITRONY3	Asue_scaffold1	16597387	16597388	1	1	1	1	1	0	1	1	1	0	1	1	1	1	0	1	0	0	1	1	1	1	1	1	0	1	1	1	1	1	1	1	1	26	13	14	0.722222222222222	0.933333333333333	RM_As_0760	RC_Helitron	no
HELITRONY3	Asue_scaffold1	16597387	16597388	1	1	1	1	1	0	1	1	1	0	1	1	1	1	0	1	0	0	1	1	1	1	1	1	0	1	1	1	1	1	1	1	1	26	13	14	0.722222222222222	0.933333333333333	RM_As_0993	RC_Helitron	no
rnd-5_family-3277	Asue_scaffold1	16597546	16597547	1	1	1	1	1	1	1	1	1	1	1	1	1	1	0	0	1	0	1	1	1	1	1	1	1	1	1	1	1	1	1	1	1	29	15	15	0.833333333333333	1	RM_As_0775	DNA_Pogo	no
rnd-5_family-2313	Asue_scaffold1	16603055	16603056	0	1	0	0	0	0	0	0	0	0	0	0	0	0	0	0	0	0	0	1	0	0	0	0	0	0	0	0	0	0	0	0	1	2	1	2	0.0555555555555556	0.133333333333333	RM_As_0605	LTR_Gypsy	no
rnd-6_family-407	Asue_scaffold1	16603901	16603902	1	1	1	1	1	1	1	1	1	1	1	1	1	1	1	1	0	0	1	1	1	1	1	1	1	1	1	1	1	1	1	1	1	30	16	15	0.888888888888889	1	RM_As_1036	RC_Helitron	no
rnd-1_family-94	Asue_scaffold1	16608362	16608363	0	1	0	1	0	0	1	1	1	0	0	0	0	0	0	0	0	0	0	1	0	0	1	1	0	0	0	0	0	1	1	1	0	11	5	6	0.277777777777778	0.4	RM_As_0036	LTR_Gypsy	no
rnd-5_family-2313	Asue_scaffold1	16608849	16608850	1	1	1	1	1	1	1	1	1	1	1	1	1	1	1	1	0	1	0	0	0	0	0	0	0	0	0	0	0	0	0	0	0	17	17	0	0.944444444444444	0	RM_As_0605	LTR_Gypsy	no
rnd-5_family-940	Asue_scaffold1	16610016	16610017	1	1	1	1	1	1	1	1	1	1	1	1	1	1	0	1	0	1	1	1	1	1	1	1	1	1	1	1	1	1	1	1	1	30	16	15	0.888888888888889	1	RM_As_0732	DNA_MuDR	no
rnd-5_family-1458	Asue_scaffold1	16613422	16613423	0	0	0	0	0	0	0	0	0	0	0	0	0	1	0	0	0	0	0	0	0	0	0	0	0	0	0	0	0	0	0	0	0	1	1	0	0.0555555555555556	0	RM_As_0660	LINE	no
rnd-4_family-1373	Asue_scaffold1	16615296	16615297	0	0	0	0	0	0	0	0	1	0	1	0	0	1	0	0	0	0	0	0	0	0	0	0	0	0	0	0	0	0	0	0	0	3	3	0	0.166666666666667	0	RM_As_0553	DNA_hAT	no
rnd-1_family-353	Asue_scaffold1	16615572	16615573	0	0	0	0	0	0	0	0	0	0	0	0	0	1	0	0	0	0	0	0	0	0	0	0	0	0	0	0	0	0	0	0	0	1	1	0	0.0555555555555556	0	RM_As_0352	DNA_MuDR	no
rnd-1_family-216	Asue_scaffold1	16616015	16616016	1	1	1	1	0	0	1	1	1	0	0	1	1	0	0	1	0	0	0	0	0	0	0	0	0	0	0	0	0	0	0	0	1	10	10	1	0.555555555555556	0.0666666666666667	RM_As_0213	DNA_MuDR	no
rnd-1_family-323	Asue_scaffold1	16617664	16617665	0	0	0	0	1	1	0	0	0	1	0	0	0	0	0	0	1	0	0	0	0	0	0	0	0	0	1	1	1	0	0	0	0	7	4	3	0.222222222222222	0.2	RM_As_0322	DNA	no
rnd-6_family-4942	Asue_scaffold1	16621303	16621304	1	1	1	1	1	1	1	1	1	1	1	1	1	1	0	1	0	0	1	1	1	1	1	1	1	1	1	1	1	1	1	1	1	29	15	15	0.833333333333333	1	RM_As_0938	DNA_Mariner	no
rnd-1_family-0	Asue_scaffold1	16622123	16622124	0	0	0	0	0	0	0	0	0	0	1	0	0	0	0	0	0	0	0	0	0	0	0	0	0	0	0	0	0	0	0	0	0	1	1	0	0.0555555555555556	0	RM_As_0097	LINE	no
rnd-4_family-18	Asue_scaffold1	16622466	16622467	0	0	0	0	0	0	0	0	0	0	0	0	0	0	0	0	0	0	0	0	0	0	0	0	0	0	1	1	1	0	0	0	0	3	0	3	0	0.2	RM_As_0541	RC_Helitron	no
rnd-1_family-135	Asue_scaffold1	16622494	16622495	0	0	0	0	0	0	0	0	0	0	0	0	0	0	0	0	0	0	0	0	0	0	0	0	0	0	1	1	1	0	0	0	0	3	0	3	0	0.2	RM_As_0127	RC_Helitron	no
rnd-1_family-14	Asue_scaffold1	16628442	16628443	0	0	0	0	0	0	0	0	0	0	0	0	0	0	0	0	0	0	0	0	0	0	0	0	0	0	0	0	0	1	0	0	0	1	0	1	0	0.0666666666666667	RM_As_0029	rRNA	no
rnd-1_family-14	Asue_scaffold1	16643094	16643095	0	0	0	0	0	0	0	0	0	0	0	0	0	0	0	0	0	0	0	0	0	0	0	0	0	0	0	0	0	0	0	1	0	1	0	1	0	0.0666666666666667	RM_As_0029	rRNA	no
rnd-5_family-6359	Asue_scaffold1	16643438	16643439	1	1	1	1	1	1	1	1	1	0	0	0	1	1	0	0	0	0	1	1	1	1	1	1	1	1	0	0	0	1	1	1	1	22	11	12	0.611111111111111	0.8	RM_As_0814	Unknown	no
rnd-4_family-1119	Asue_scaffold1	16643519	16643520	0	0	0	0	0	0	0	0	0	0	0	0	0	0	1	1	0	0	0	0	0	0	0	0	0	0	0	0	0	0	0	0	0	2	2	0	0.111111111111111	0	RM_As_0588	SINE	no
rnd-1_family-87	Asue_scaffold1	16644592	16644593	0	0	0	0	0	0	0	0	0	0	0	0	0	0	0	0	0	0	0	0	0	0	0	0	0	0	0	0	0	0	0	1	0	1	0	1	0	0.0666666666666667	RM_As_0008	Unknown	no
rnd-5_family-4511	Asue_scaffold1	16649708	16649709	0	0	0	0	0	0	0	0	0	0	1	0	0	0	1	1	0	0	0	0	0	0	0	0	0	0	0	0	0	0	0	0	0	3	3	0	0.166666666666667	0	RM_As_0770	LTR_Copia	no
rnd-1_family-57	Asue_scaffold1	16668333	16668334	0	0	0	0	1	1	0	0	0	0	0	0	0	0	0	0	0	0	0	0	0	0	0	0	0	0	0	0	0	0	0	0	0	2	2	0	0.111111111111111	0	RM_As_0037	LINE	no
rnd-1_family-53	Asue_scaffold1	16676527	16676528	1	0	0	0	0	0	0	0	0	0	0	0	0	0	0	0	0	0	0	0	0	0	0	0	0	0	0	0	0	0	0	0	0	1	1	0	0.0555555555555556	0	RM_As_0003	LTR_Copia	no
rnd-4_family-682	Asue_scaffold1	16688513	16688514	0	0	0	0	0	0	0	0	0	0	0	1	0	0	0	0	0	0	0	0	0	0	0	0	0	0	0	0	0	0	0	0	0	1	1	0	0.0555555555555556	0	RM_As_0570	RC_Helitron	no
rnd-4_family-1474	Asue_scaffold1	16694176	16694177	1	1	1	1	1	1	1	1	1	0	1	1	1	1	1	1	0	0	1	1	1	1	1	1	1	1	1	1	1	1	1	1	1	29	15	15	0.833333333333333	1	RM_As_0576	DNA_MuDR	no
rnd-4_family-1732	Asue_scaffold1	16699886	16699887	0	0	0	0	0	0	0	0	0	0	0	0	0	0	0	0	0	0	0	0	0	0	0	0	0	0	0	0	0	0	0	1	0	1	0	1	0	0.0666666666666667	RM_As_0575	Unknown	no
rnd-5_family-2569	Asue_scaffold1	16701656	16701657	1	1	1	0	0	1	0	0	0	1	0	1	0	1	0	0	1	0	0	1	1	1	1	1	0	1	1	1	0	1	1	1	1	19	8	12	0.444444444444444	0.8	RM_As_0682	LTR_Gypsy	no
rnd-5_family-2507	Asue_scaffold1	16702959	16702960	1	0	0	0	1	1	0	0	0	1	1	0	1	1	1	1	0	0	0	0	0	0	0	0	0	0	1	0	1	0	0	1	0	12	9	3	0.5	0.2	RM_As_0636	Unknown	no
rnd-1_family-14	Asue_scaffold1	16703463	16703464	0	0	0	0	0	0	0	0	0	0	0	0	0	0	0	0	0	0	0	0	0	0	0	0	0	0	0	0	0	0	1	1	0	2	0	2	0	0.133333333333333	RM_As_0029	rRNA	no
ARNOLDY1	Asue_scaffold1	16713413	16713414	1	1	1	1	1	1	1	1	1	0	1	1	1	1	1	1	1	0	1	1	1	1	1	1	1	1	1	1	1	1	1	1	1	30	16	15	0.888888888888889	1	RM_As_0875	DNA_MuDR	no
rnd-4_family-806	Asue_scaffold1	16715730	16715731	0	0	0	0	0	0	0	0	0	0	0	0	0	0	0	0	0	0	0	0	0	0	0	0	0	0	0	0	0	0	0	1	0	1	0	1	0	0.0666666666666667	RM_As_0542	RC_Helitron	no
ARNOLDY1	Asue_scaffold1	16721255	16721256	0	0	0	0	1	1	0	0	0	0	0	0	0	0	0	0	0	0	0	0	0	0	0	0	0	0	1	0	1	0	0	0	0	4	2	2	0.111111111111111	0.133333333333333	RM_As_0875	DNA_MuDR	no
rnd-6_family-5354	Asue_scaffold1	16721680	16721681	1	1	1	1	0	0	1	1	1	1	1	1	0	1	0	1	1	1	0	0	0	0	1	0	0	0	0	0	0	0	0	0	0	15	14	1	0.777777777777778	0.0666666666666667	RM_As_0942	DNA_EnSPM	no
rnd-5_family-2249	Asue_scaffold1	16728689	16728690	1	0	0	0	0	0	0	0	0	0	1	0	0	0	0	0	0	0	0	0	0	0	0	0	0	0	0	0	0	0	0	0	0	2	2	0	0.111111111111111	0	RM_As_0774	DNA_hAT-Ac	no
rnd-1_family-436	Asue_scaffold1	16730977	16730978	0	0	0	0	0	0	0	0	0	0	0	0	0	0	0	0	0	0	0	0	0	0	0	0	0	0	0	0	0	0	0	1	0	1	0	1	0	0.0666666666666667	RM_As_0482	LTR_Copia	yes_fromAA
rnd-6_family-13604	Asue_scaffold1	16736494	16736495	1	1	1	1	1	1	1	1	1	1	1	0	1	1	1	1	0	1	1	1	1	1	1	1	1	1	1	1	1	1	1	1	1	30	16	15	0.888888888888889	1	RM_As_0951	LTR_Copia	no
rnd-6_family-13604	Asue_scaffold1	16746303	16746304	1	1	1	1	1	1	1	1	1	1	1	1	1	1	1	1	1	1	1	1	1	1	1	1	1	1	1	1	1	1	1	1	1	32	18	15	1	1	RM_As_0951	LTR_Copia	no
rnd-1_family-209	Asue_scaffold1	16749526	16749527	0	0	0	0	0	0	0	0	0	0	0	0	0	0	0	0	0	0	0	1	0	1	1	1	0	1	0	1	0	1	1	1	0	9	0	9	0	0.6	RM_As_0207	RC_Helitron	no
rnd-6_family-547	Asue_scaffold1	16757972	16757973	1	1	0	0	0	0	0	0	0	0	0	0	0	0	0	0	0	0	0	0	0	0	0	0	0	0	0	0	0	0	0	0	0	2	2	0	0.111111111111111	0	RM_As_0898	DNA_Pogo	no
rnd-5_family-3277	Asue_scaffold1	16757999	16758000	1	1	0	0	1	1	0	0	0	0	1	0	1	1	0	0	0	0	0	0	0	0	0	0	0	0	1	0	1	0	0	0	0	9	7	2	0.388888888888889	0.133333333333333	RM_As_0775	DNA_Pogo	no
rnd-1_family-2	Asue_scaffold1	16761372	16761373	0	0	0	0	0	0	0	0	0	0	0	0	0	0	0	0	0	0	0	0	0	0	0	0	0	0	0	0	0	0	0	1	0	1	0	1	0	0.0666666666666667	RM_As_0005	LTR	yes_fromAA
rnd-1_family-375	Asue_scaffold1	16791597	16791598	1	0	0	0	1	1	0	0	0	0	0	1	1	0	0	0	1	1	0	0	0	0	0	0	0	0	0	0	0	0	0	0	0	7	7	0	0.388888888888889	0	RM_As_0372	Unknown	no
rnd-6_family-5354	Asue_scaffold1	16792129	16792130	0	1	1	1	1	0	1	1	1	1	0	0	0	0	0	1	0	0	1	1	1	1	1	1	1	1	0	1	0	1	1	1	1	21	9	13	0.5	0.866666666666667	RM_As_0942	DNA_EnSPM	no
rnd-1_family-110	Asue_scaffold1	16794278	16794279	1	0	0	0	0	1	0	0	0	0	0	0	0	0	0	0	0	0	0	0	0	0	0	0	0	0	0	0	0	0	0	0	0	2	2	0	0.111111111111111	0	RM_As_0074	DNA_MuDR	no
rnd-6_family-5185	Asue_scaffold1	16799525	16799526	0	0	0	1	1	0	1	1	1	0	0	0	0	0	0	0	0	0	1	1	1	1	0	1	0	0	0	0	0	1	1	1	1	13	5	9	0.277777777777778	0.6	RM_As_1084	Unknown	no
rnd-4_family-51	Asue_scaffold1	16814612	16814613	1	0	0	0	0	0	0	0	0	0	0	0	1	0	0	0	0	0	0	0	0	0	0	0	0	0	0	0	0	0	0	0	0	2	2	0	0.111111111111111	0	RM_As_0548	RC_Helitron	no
ATREP10D	Asue_scaffold1	16814717	16814718	0	0	0	0	0	0	0	0	0	0	1	0	0	0	0	0	0	0	0	0	0	0	0	0	0	0	0	0	0	0	0	0	0	1	1	0	0.0555555555555556	0	RM_As_0368	RC_Helitron	no
ATREP10D	Asue_scaffold1	16814717	16814718	0	0	0	0	0	0	0	0	0	0	1	0	0	0	0	0	0	0	0	0	0	0	0	0	0	0	0	0	0	0	0	0	0	1	1	0	0.0555555555555556	0	RM_As_0452	RC_Helitron	no
ATREP10D	Asue_scaffold1	16814717	16814718	0	0	0	0	0	0	0	0	0	0	1	0	0	0	0	0	0	0	0	0	0	0	0	0	0	0	0	0	0	0	0	0	0	1	1	0	0.0555555555555556	0	RM_As_1050	RC_Helitron	no
ATREP10D	Asue_scaffold1	16814717	16814718	0	0	0	0	0	0	0	0	0	0	1	0	0	0	0	0	0	0	0	0	0	0	0	0	0	0	0	0	0	0	0	0	0	1	1	0	0.0555555555555556	0	RM_As_0691	RC_Helitron	no
ATREP10D	Asue_scaffold1	16814717	16814718	0	0	0	0	0	0	0	0	0	0	1	0	0	0	0	0	0	0	0	0	0	0	0	0	0	0	0	0	0	0	0	0	0	1	1	0	0.0555555555555556	0	RM_As_1162	RC_Helitron	no
ATREP10D	Asue_scaffold1	16814717	16814718	0	0	0	0	0	0	0	0	0	0	1	0	0	0	0	0	0	0	0	0	0	0	0	0	0	0	0	0	0	0	0	0	0	1	1	0	0.0555555555555556	0	RM_As_0606	RC_Helitron	no
ATREP10D	Asue_scaffold1	16814717	16814718	0	0	0	0	0	0	0	0	0	0	1	0	0	0	0	0	0	0	0	0	0	0	0	0	0	0	0	0	0	0	0	0	0	1	1	0	0.0555555555555556	0	RM_As_1164	RC_Helitron	no
ATREP10D	Asue_scaffold1	16814717	16814718	0	0	0	0	0	0	0	0	0	0	1	0	0	0	0	0	0	0	0	0	0	0	0	0	0	0	0	0	0	0	0	0	0	1	1	0	0.0555555555555556	0	RM_As_0808	RC_Helitron	no
ATREP10D	Asue_scaffold1	16814717	16814718	0	0	0	0	0	0	0	0	0	0	1	0	0	0	0	0	0	0	0	0	0	0	0	0	0	0	0	0	0	0	0	0	0	1	1	0	0.0555555555555556	0	RM_As_0417	RC_Helitron	no
ATREP10D	Asue_scaffold1	16814717	16814718	0	0	0	0	0	0	0	0	0	0	1	0	0	0	0	0	0	0	0	0	0	0	0	0	0	0	0	0	0	0	0	0	0	1	1	0	0.0555555555555556	0	RM_As_0728	RC_Helitron	no
ATREP10D	Asue_scaffold1	16814717	16814718	0	0	0	0	0	0	0	0	0	0	1	0	0	0	0	0	0	0	0	0	0	0	0	0	0	0	0	0	0	0	0	0	0	1	1	0	0.0555555555555556	0	RM_As_0919	RC_Helitron	no
ATREP10D	Asue_scaffold1	16814717	16814718	0	0	0	0	0	0	0	0	0	0	1	0	0	0	0	0	0	0	0	0	0	0	0	0	0	0	0	0	0	0	0	0	0	1	1	0	0.0555555555555556	0	RM_As_0891	RC_Helitron	no
rnd-5_family-2569	Asue_scaffold1	16824688	16824689	1	1	1	1	1	1	1	1	1	1	0	0	1	1	1	1	1	0	1	1	1	1	1	1	1	1	0	1	0	1	1	1	1	27	15	13	0.833333333333333	0.866666666666667	RM_As_0682	LTR_Gypsy	no
rnd-6_family-452	Asue_scaffold1	16824852	16824853	1	0	0	0	0	1	0	1	1	0	0	0	0	0	0	0	0	0	0	0	0	0	1	1	0	0	1	0	0	1	0	0	0	8	4	4	0.222222222222222	0.266666666666667	RM_As_0918	LTR_Gypsy	no
rnd-6_family-8381	Asue_scaffold1	16826440	16826441	0	0	0	0	0	0	0	0	0	0	0	0	1	0	0	0	0	0	0	0	0	0	0	0	0	0	0	0	0	0	0	0	0	1	1	0	0.0555555555555556	0	RM_As_1031	LTR_Gypsy	no
rnd-1_family-448	Asue_scaffold1	16830804	16830805	0	0	0	0	0	0	0	0	0	0	0	0	0	0	0	0	0	0	1	1	0	1	1	0	1	1	0	0	0	1	1	0	0	8	0	8	0	0.533333333333333	RM_As_0445	SINE	no
rnd-6_family-4304	Asue_scaffold1	16831201	16831202	0	0	0	0	0	0	0	0	0	0	0	0	0	0	0	0	0	0	0	1	0	0	0	0	0	1	0	0	0	0	1	0	0	3	0	3	0	0.2	RM_As_1033	DNA_EnSPM	no
rnd-1_family-141	Asue_scaffold1	16831488	16831489	1	0	0	0	0	0	0	0	0	0	0	0	0	0	0	1	0	0	0	0	0	0	0	0	0	0	0	0	0	0	0	0	0	2	2	0	0.111111111111111	0	RM_As_0134	RC_Helitron	no
rnd-1_family-448	Asue_scaffold1	16841914	16841915	0	0	1	0	0	0	1	0	1	0	0	0	0	0	0	0	0	0	1	1	1	1	0	0	0	1	0	0	0	1	1	1	1	11	3	9	0.166666666666667	0.6	RM_As_0445	SINE	no
rnd-1_family-217	Asue_scaffold1	16852625	16852626	0	0	0	0	0	1	0	0	0	0	0	0	0	0	0	0	0	0	0	0	0	0	0	0	0	0	0	0	0	0	0	0	0	1	1	0	0.0555555555555556	0	RM_As_0214	DNA_EnSPM	no
rnd-1_family-100	Asue_scaffold1	16852696	16852697	0	0	0	0	0	1	0	0	0	0	0	0	0	0	0	0	0	0	0	0	0	0	0	0	0	0	0	0	0	0	0	0	0	1	1	0	0.0555555555555556	0	RM_As_0044	DNA_EnSPM	no
rnd-1_family-91	Asue_scaffold1	16852696	16852697	0	0	0	0	0	1	0	0	0	0	0	0	0	0	0	0	0	0	0	0	0	0	0	0	0	0	0	0	0	0	0	0	0	1	1	0	0.0555555555555556	0	RM_As_0067	DNA_EnSPM	no
rnd-1_family-262	Asue_scaffold1	16856095	16856096	0	0	0	0	0	0	0	0	0	0	0	0	0	0	0	0	0	0	0	0	0	0	0	0	0	0	0	0	1	0	0	0	0	1	0	1	0	0.0666666666666667	RM_As_0260	LINE	no
rnd-1_family-305	Asue_scaffold1	16860103	16860104	0	1	1	0	1	0	1	1	1	0	0	0	0	0	0	0	0	0	1	0	1	1	1	1	1	0	0	1	0	1	0	1	1	15	6	10	0.333333333333333	0.666666666666667	RM_As_0303	DNA_MuDR	no
rnd-1_family-311	Asue_scaffold1	16860151	16860152	0	1	1	1	1	0	1	1	1	0	0	1	0	0	0	1	0	0	1	0	1	1	1	1	0	0	0	1	0	1	0	1	0	17	9	8	0.5	0.533333333333333	RM_As_0309	DNA_MuDR	no
rnd-1_family-316	Asue_scaffold1	16860157	16860158	0	1	1	1	1	0	1	1	1	0	0	0	0	0	0	1	0	0	1	0	1	1	1	1	1	0	0	0	0	1	0	1	1	16	8	9	0.444444444444444	0.6	RM_As_0315	DNA_MuDR	no
rnd-6_family-386	Asue_scaffold1	16860170	16860171	0	1	1	1	1	0	1	1	1	1	0	0	0	0	0	1	0	0	0	1	0	1	1	1	0	0	0	1	0	1	1	1	1	17	9	9	0.5	0.6	RM_As_0912	DNA_MuDR	no
rnd-6_family-386	Asue_scaffold1	16861284	16861285	0	1	1	1	1	1	1	1	0	1	0	0	0	0	0	0	0	0	0	1	0	0	1	1	0	1	0	1	0	1	1	1	1	16	8	9	0.444444444444444	0.6	RM_As_0912	DNA_MuDR	no
rnd-1_family-311	Asue_scaffold1	16861326	16861327	0	0	0	0	0	1	0	0	0	0	0	0	0	0	0	0	0	0	0	0	0	0	0	0	0	0	0	0	0	0	0	0	0	1	1	0	0.0555555555555556	0	RM_As_0309	DNA_MuDR	no
rnd-5_family-1458	Asue_scaffold1	16871080	16871081	0	0	0	0	0	0	0	0	0	0	0	0	0	1	0	0	0	0	0	0	0	0	0	0	0	0	0	0	0	0	0	0	0	1	1	0	0.0555555555555556	0	RM_As_0660	LINE	no
rnd-1_family-6	Asue_scaffold1	16877931	16877932	0	0	0	0	0	0	0	0	0	0	0	0	0	0	0	0	0	0	0	0	0	0	0	0	0	0	1	0	0	0	0	0	0	1	0	1	0	0.0666666666666667	RM_As_0055	RC_Helitron	no
rnd-1_family-226	Asue_scaffold1	16880442	16880443	0	0	0	0	0	1	0	0	0	0	0	0	0	0	0	0	0	0	0	1	0	0	0	0	0	1	1	0	1	0	1	0	0	6	1	5	0.0555555555555556	0.333333333333333	RM_As_0224	RC_Helitron	no
rnd-5_family-2569	Asue_scaffold1	16881971	16881972	0	0	0	0	0	0	0	0	0	0	1	0	0	0	0	0	0	0	0	0	0	0	0	0	0	0	0	0	0	0	0	0	0	1	1	0	0.0555555555555556	0	RM_As_0682	LTR_Gypsy	no
rnd-6_family-9360	Asue_scaffold1	16903039	16903040	0	0	0	0	0	0	0	0	0	0	0	0	0	0	0	0	0	0	0	0	0	0	0	1	0	0	0	0	0	0	0	0	0	1	0	1	0	0.0666666666666667	RM_As_1184	LTR	yes_fromAA
rnd-4_family-196	Asue_scaffold1	16903744	16903745	0	0	0	0	0	0	0	0	0	0	0	0	0	0	1	1	0	0	0	0	0	0	0	0	0	0	0	0	0	0	0	0	0	2	2	0	0.111111111111111	0	RM_As_0529	LINE	no
rnd-1_family-16	Asue_scaffold1	16906662	16906663	0	0	0	0	0	0	0	0	0	0	0	0	0	0	0	0	0	0	0	1	0	0	0	0	0	0	0	0	0	0	1	0	0	2	0	2	0	0.133333333333333	RM_As_0021	DNA_hAT	no
rnd-1_family-197	Asue_scaffold1	16906692	16906693	1	0	0	0	0	1	0	0	0	0	0	0	0	0	0	0	0	0	0	1	0	0	0	0	0	1	1	0	1	0	1	0	0	7	2	5	0.111111111111111	0.333333333333333	RM_As_0194	DNA_hAT	no
rnd-1_family-259	Asue_scaffold1	16906703	16906704	1	0	0	0	0	1	0	0	0	0	0	0	0	0	0	0	0	0	0	1	0	0	0	0	0	1	0	0	0	0	1	0	0	5	2	3	0.111111111111111	0.2	RM_As_0258	DNA_hAT	no
rnd-1_family-10	Asue_scaffold1	16906740	16906741	1	0	0	0	0	1	0	0	0	1	0	0	0	0	0	0	1	0	0	1	0	0	0	0	0	1	0	0	1	0	1	0	0	8	4	4	0.222222222222222	0.266666666666667	RM_As_0089	LTR_Gypsy	no
rnd-1_family-308	Asue_scaffold1	16909067	16909068	1	0	0	0	0	0	0	0	0	0	0	0	0	0	0	0	0	0	0	1	0	0	0	0	0	1	1	0	1	0	1	0	0	6	1	5	0.0555555555555556	0.333333333333333	RM_As_0306	LTR_Gypsy	no
rnd-1_family-278	Asue_scaffold1	16909127	16909128	1	1	0	0	0	0	0	0	0	0	0	0	0	0	0	0	0	0	0	1	0	0	0	0	0	1	1	0	1	0	1	0	0	7	2	5	0.111111111111111	0.333333333333333	RM_As_0278	LTR_Gypsy	no
rnd-1_family-476	Asue_scaffold1	16909128	16909129	1	0	0	0	0	0	0	0	0	0	0	0	0	0	0	0	0	0	0	1	0	0	0	0	0	1	1	0	1	0	1	0	0	6	1	5	0.0555555555555556	0.333333333333333	RM_As_0475	LTR_Gypsy	no
rnd-5_family-2386	Asue_scaffold1	16924957	16924958	1	1	1	1	1	1	1	1	1	1	0	0	0	1	1	1	0	0	1	1	1	1	1	1	1	1	1	1	1	1	1	1	1	27	13	15	0.722222222222222	1	RM_As_0803	Unknown	no
rnd-1_family-426	Asue_scaffold1	16943708	16943709	0	0	0	0	1	1	0	0	0	0	0	0	0	0	0	0	0	0	0	0	0	0	0	0	0	0	0	0	0	0	0	0	0	2	2	0	0.111111111111111	0	RM_As_0424	DNA_Mariner	no
rnd-1_family-47	Asue_scaffold1	16950675	16950676	0	0	0	0	0	0	0	0	0	0	0	0	0	0	0	0	0	0	0	0	0	0	0	0	0	0	0	0	0	1	0	0	0	1	0	1	0	0.0666666666666667	RM_As_0042	LTR_Gypsy	no
rnd-5_family-10055	Asue_scaffold1	16953967	16953968	0	0	0	0	0	0	0	0	0	0	0	0	0	1	0	0	0	0	1	0	0	0	0	1	0	1	1	0	0	0	1	0	0	6	1	5	0.0555555555555556	0.333333333333333	RM_As_0843	RC_Helitron	no
rnd-1_family-39	Asue_scaffold1	16959900	16959901	0	0	0	0	0	0	1	0	0	0	0	0	0	0	0	0	0	0	0	0	0	0	0	0	0	0	0	0	0	0	0	0	0	1	1	0	0.0555555555555556	0	RM_As_0035	DNA_Mariner	no
rnd-1_family-117	Asue_scaffold1	16963061	16963062	0	0	0	0	0	0	0	0	0	0	0	0	0	0	0	0	0	0	1	0	1	1	1	1	1	0	0	0	0	1	0	1	1	8	0	9	0	0.6	RM_As_0113	DNA_MuDR	yes_fromAA
rnd-5_family-9576	Asue_scaffold1	16963132	16963133	0	0	0	0	0	0	0	0	0	0	0	0	0	0	0	0	0	0	0	0	0	0	0	1	0	0	0	0	0	1	0	1	0	3	0	3	0	0.2	RM_As_0610	LTR	yes_fromAA
rnd-1_family-20	Asue_scaffold1	16966810	16966811	0	0	0	0	0	0	1	0	0	0	0	0	0	0	0	0	0	0	1	0	1	1	1	1	1	0	0	0	0	1	0	1	1	9	1	9	0.0555555555555556	0.6	RM_As_0072	DNA_MuDR	no
rnd-5_family-1517	Asue_scaffold1	16979701	16979702	0	0	0	0	0	0	0	0	0	0	0	0	0	0	0	0	0	0	0	0	0	0	0	0	0	0	0	0	0	0	0	1	0	1	0	1	0	0.0666666666666667	RM_As_0653	LTR_Copia	yes_fromAA
rnd-6_family-4972	Asue_scaffold1	16981776	16981777	0	0	0	0	0	0	0	0	0	0	0	0	0	0	0	0	0	0	0	0	0	0	0	0	0	0	1	0	0	0	0	0	0	1	0	1	0	0.0666666666666667	RM_As_0987	SINE	no
rnd-1_family-0	Asue_scaffold1	16983204	16983205	0	0	0	0	0	0	0	0	0	0	0	0	0	0	0	0	0	0	0	0	0	1	0	0	0	0	0	0	0	0	0	0	0	1	0	1	0	0.0666666666666667	RM_As_0097	LINE	no
rnd-1_family-20	Asue_scaffold1	16998424	16998425	0	0	0	0	0	0	0	0	0	0	0	0	0	0	0	0	0	0	0	0	0	0	0	0	0	0	0	0	1	0	1	0	0	2	0	2	0	0.133333333333333	RM_As_0072	DNA_MuDR	no
rnd-1_family-117	Asue_scaffold1	16998454	16998455	0	0	0	0	0	0	0	0	0	0	0	0	0	0	0	0	0	0	0	0	0	0	0	0	0	0	0	0	1	0	0	0	0	1	0	1	0	0.0666666666666667	RM_As_0113	DNA_MuDR	yes_fromAA
rnd-6_family-7913_AT1G49730	Asue_scaffold1	17001437	17001438	0	0	0	0	0	0	0	0	0	0	0	0	0	0	1	0	0	0	0	0	0	0	0	0	0	0	0	0	0	0	0	0	0	1	1	0	0.0555555555555556	0	RM_As_1048	Unknown	no
rnd-5_family-4640	Asue_scaffold1	17018178	17018179	0	0	0	0	0	0	0	0	0	0	0	0	0	0	0	0	0	0	0	0	0	0	0	0	0	0	0	0	0	0	0	1	0	1	0	1	0	0.0666666666666667	RM_As_0670	LTR_Gypsy	no
ATREP10D	Asue_scaffold1	17018400	17018401	1	1	1	1	1	1	1	1	1	1	1	1	1	1	1	1	1	1	1	1	1	1	1	1	1	1	1	1	1	1	1	1	1	32	18	15	1	1	RM_As_0368	RC_Helitron	no
ATREP10D	Asue_scaffold1	17018400	17018401	1	1	1	1	1	1	1	1	1	1	1	1	1	1	1	1	1	1	1	1	1	1	1	1	1	1	1	1	1	1	1	1	1	32	18	15	1	1	RM_As_0452	RC_Helitron	no
ATREP10D	Asue_scaffold1	17018400	17018401	1	1	1	1	1	1	1	1	1	1	1	1	1	1	1	1	1	1	1	1	1	1	1	1	1	1	1	1	1	1	1	1	1	32	18	15	1	1	RM_As_1050	RC_Helitron	no
ATREP10D	Asue_scaffold1	17018400	17018401	1	1	1	1	1	1	1	1	1	1	1	1	1	1	1	1	1	1	1	1	1	1	1	1	1	1	1	1	1	1	1	1	1	32	18	15	1	1	RM_As_0691	RC_Helitron	no
ATREP10D	Asue_scaffold1	17018400	17018401	1	1	1	1	1	1	1	1	1	1	1	1	1	1	1	1	1	1	1	1	1	1	1	1	1	1	1	1	1	1	1	1	1	32	18	15	1	1	RM_As_1162	RC_Helitron	no
ATREP10D	Asue_scaffold1	17018400	17018401	1	1	1	1	1	1	1	1	1	1	1	1	1	1	1	1	1	1	1	1	1	1	1	1	1	1	1	1	1	1	1	1	1	32	18	15	1	1	RM_As_0606	RC_Helitron	no
ATREP10D	Asue_scaffold1	17018400	17018401	1	1	1	1	1	1	1	1	1	1	1	1	1	1	1	1	1	1	1	1	1	1	1	1	1	1	1	1	1	1	1	1	1	32	18	15	1	1	RM_As_1164	RC_Helitron	no
ATREP10D	Asue_scaffold1	17018400	17018401	1	1	1	1	1	1	1	1	1	1	1	1	1	1	1	1	1	1	1	1	1	1	1	1	1	1	1	1	1	1	1	1	1	32	18	15	1	1	RM_As_0808	RC_Helitron	no
ATREP10D	Asue_scaffold1	17018400	17018401	1	1	1	1	1	1	1	1	1	1	1	1	1	1	1	1	1	1	1	1	1	1	1	1	1	1	1	1	1	1	1	1	1	32	18	15	1	1	RM_As_0417	RC_Helitron	no
ATREP10D	Asue_scaffold1	17018400	17018401	1	1	1	1	1	1	1	1	1	1	1	1	1	1	1	1	1	1	1	1	1	1	1	1	1	1	1	1	1	1	1	1	1	32	18	15	1	1	RM_As_0728	RC_Helitron	no
ATREP10D	Asue_scaffold1	17018400	17018401	1	1	1	1	1	1	1	1	1	1	1	1	1	1	1	1	1	1	1	1	1	1	1	1	1	1	1	1	1	1	1	1	1	32	18	15	1	1	RM_As_0919	RC_Helitron	no
ATREP10D	Asue_scaffold1	17018400	17018401	1	1	1	1	1	1	1	1	1	1	1	1	1	1	1	1	1	1	1	1	1	1	1	1	1	1	1	1	1	1	1	1	1	32	18	15	1	1	RM_As_0891	RC_Helitron	no
rnd-6_family-3014	Asue_scaffold1	17018875	17018876	0	1	1	1	0	0	1	1	1	0	1	0	1	1	0	0	0	0	0	0	0	0	0	0	0	0	0	0	0	0	0	0	1	9	9	1	0.5	0.0666666666666667	RM_As_0920	LINE	no
rnd-6_family-5354	Asue_scaffold1	17031145	17031146	0	0	0	0	1	0	0	0	0	0	0	0	0	0	0	0	0	0	0	0	0	0	0	0	0	0	0	0	1	0	0	0	0	2	1	1	0.0555555555555556	0.0666666666666667	RM_As_0942	DNA_EnSPM	no
rnd-5_family-1458	Asue_scaffold1	17031424	17031425	0	0	1	1	0	0	1	1	1	0	1	0	0	1	0	0	0	0	0	0	0	0	0	0	0	0	0	0	0	0	0	0	0	7	7	0	0.388888888888889	0	RM_As_0660	LINE	no
rnd-6_family-9769	Asue_scaffold1	17031723	17031724	1	0	0	0	1	1	0	0	0	0	0	1	0	0	0	1	0	0	1	0	1	1	1	1	1	0	0	0	1	1	0	1	1	14	5	10	0.277777777777778	0.666666666666667	RM_As_1021	LINE	no
rnd-5_family-11450	Asue_scaffold1	17040625	17040626	1	0	1	1	0	1	1	1	1	1	1	0	1	1	0	0	0	1	0	1	0	0	0	0	0	1	1	1	1	0	1	0	0	18	12	6	0.666666666666667	0.4	RM_As_0831	Composite	no
rnd-6_family-452	Asue_scaffold1	17044512	17044513	0	0	1	1	0	0	1	1	1	0	1	0	1	1	0	0	0	0	0	0	0	0	0	0	0	0	0	0	0	0	0	0	0	8	8	0	0.444444444444444	0	RM_As_0918	LTR_Gypsy	no
rnd-5_family-3286	Asue_scaffold1	17053518	17053519	0	0	0	0	0	0	0	0	0	0	1	0	0	0	0	0	0	0	0	0	0	0	0	0	0	0	0	0	0	0	0	0	0	1	1	0	0.0555555555555556	0	RM_As_0591	Satellite	no
rnd-1_family-14	Asue_scaffold1	17058644	17058645	0	0	0	0	0	0	0	0	0	0	1	0	0	0	0	0	0	0	0	0	0	0	0	0	0	0	0	0	0	0	0	0	0	1	1	0	0.0555555555555556	0	RM_As_0029	rRNA	no
rnd-1_family-14	Asue_scaffold1	17082302	17082303	0	0	0	0	0	0	0	0	0	0	0	0	0	0	0	0	0	0	0	0	0	0	0	0	0	0	0	0	0	0	0	1	0	1	0	1	0	0.0666666666666667	RM_As_0029	rRNA	no
rnd-1_family-182	Asue_scaffold1	17098551	17098552	1	1	1	1	1	0	1	1	1	1	1	1	1	1	1	1	1	1	1	1	1	1	1	1	1	1	1	1	1	1	1	1	1	31	17	15	0.944444444444444	1	RM_As_0184	RC_Helitron	no
rnd-1_family-32	Asue_scaffold1	17098651	17098652	1	1	1	1	1	0	1	1	1	1	1	0	0	1	0	1	0	0	1	1	1	1	1	1	1	1	1	1	1	1	1	1	1	26	12	15	0.666666666666667	1	RM_As_0022	RC_Helitron	no
rnd-4_family-51	Asue_scaffold1	17100702	17100703	1	1	1	1	1	0	1	1	1	1	1	1	0	1	1	1	1	1	1	1	1	1	1	1	1	1	1	1	1	1	1	1	1	30	16	15	0.888888888888889	1	RM_As_0548	RC_Helitron	no
rnd-1_family-14	Asue_scaffold1	17107900	17107901	0	0	0	0	0	0	0	0	0	0	1	0	0	0	0	0	0	0	0	0	1	0	0	0	0	0	0	0	0	0	0	1	0	3	1	2	0.0555555555555556	0.133333333333333	RM_As_0029	rRNA	no
rnd-6_family-7180_AT1G49730	Asue_scaffold1	17114083	17114084	0	0	0	0	0	0	0	0	0	0	0	0	0	0	0	0	0	0	0	0	0	0	0	0	0	0	0	0	0	1	0	0	0	1	0	1	0	0.0666666666666667	RM_As_0886	Unknown	no
rnd-1_family-0	Asue_scaffold1	17114238	17114239	0	0	0	0	0	0	0	0	0	0	0	0	0	0	0	0	0	0	0	0	0	0	0	0	0	0	0	0	0	1	0	0	0	1	0	1	0	0.0666666666666667	RM_As_0097	LINE	no
rnd-6_family-4297	Asue_scaffold1	17117398	17117399	0	0	0	0	0	0	0	0	0	0	0	0	0	0	0	0	0	0	0	0	0	0	0	0	0	0	0	0	0	1	0	0	0	1	0	1	0	0.0666666666666667	RM_As_1092	LTR_Gypsy	no
rnd-6_family-4942	Asue_scaffold1	17118154	17118155	0	0	1	1	1	1	1	1	1	0	1	1	1	1	0	1	0	0	1	1	1	1	1	1	0	1	1	1	1	1	1	1	1	25	12	14	0.666666666666667	0.933333333333333	RM_As_0938	DNA_Mariner	no
rnd-4_family-196	Asue_scaffold1	17138948	17138949	0	0	1	0	0	0	1	0	0	0	0	0	0	1	1	1	0	0	0	0	0	0	0	0	0	0	0	0	0	0	0	0	0	5	5	0	0.277777777777778	0	RM_As_0529	LINE	no
rnd-1_family-32	Asue_scaffold1	17140936	17140937	0	0	0	0	0	0	0	0	0	1	0	0	0	0	0	0	1	0	1	1	1	1	1	1	1	1	1	1	1	1	1	1	1	16	2	15	0.111111111111111	1	RM_As_0022	RC_Helitron	no
rnd-1_family-182	Asue_scaffold1	17141002	17141003	0	0	0	0	0	0	0	0	0	1	0	0	0	0	0	0	1	1	1	1	1	1	1	1	1	1	1	1	1	1	1	1	1	17	3	15	0.166666666666667	1	RM_As_0184	RC_Helitron	no
rnd-6_family-1805	Asue_scaffold1	17145416	17145417	1	0	0	0	0	0	0	0	0	0	0	0	0	0	0	0	0	0	0	0	0	0	0	0	0	0	0	0	0	0	0	0	0	1	1	0	0.0555555555555556	0	RM_As_1225	DNA_MuDR	no
rnd-6_family-5354	Asue_scaffold1	17157112	17157113	0	1	0	0	0	0	0	0	0	0	0	0	0	0	0	0	0	0	0	0	0	0	0	0	0	0	0	0	0	0	0	0	0	1	1	0	0.0555555555555556	0	RM_As_0942	DNA_EnSPM	no
rnd-6_family-4642	Asue_scaffold1	17178928	17178929	0	1	1	0	0	0	0	0	0	0	0	0	0	0	0	0	0	0	0	0	0	0	0	0	0	0	0	0	1	0	0	0	0	3	2	1	0.111111111111111	0.0666666666666667	RM_As_1054	DNA_MuDR	no
rnd-6_family-9360	Asue_scaffold1	17179281	17179282	0	0	0	0	0	0	0	0	0	0	0	0	0	0	0	0	0	0	0	0	0	1	0	0	0	0	0	0	0	0	0	0	0	1	0	1	0	0.0666666666666667	RM_As_1184	LTR	yes_fromAA
rnd-1_family-24	Asue_scaffold1	17180457	17180458	0	1	0	0	0	0	0	0	0	0	0	0	0	0	0	0	0	0	0	0	0	0	0	0	0	0	0	0	0	0	0	0	0	1	1	0	0.0555555555555556	0	RM_As_0010	RC_Helitron	no
rnd-6_family-2820	Asue_scaffold1	17182323	17182324	0	0	0	0	0	0	0	0	0	0	0	0	0	0	0	0	0	0	0	0	0	0	0	0	0	0	0	0	0	1	0	0	0	1	0	1	0	0.0666666666666667	RM_As_0962	Unknown	no
rnd-6_family-9269	Asue_scaffold1	17188728	17188729	0	0	0	0	0	0	0	0	0	0	0	0	0	0	0	0	0	0	0	0	0	0	0	0	0	0	0	0	0	1	0	0	0	1	0	1	0	0.0666666666666667	RM_As_0930	DNA_MuDR	yes_fromAA
rnd-1_family-47	Asue_scaffold1	17190795	17190796	0	0	0	0	0	0	0	0	0	0	0	0	0	0	0	0	0	0	0	0	0	0	0	0	0	0	0	0	0	0	0	1	0	1	0	1	0	0.0666666666666667	RM_As_0042	LTR_Gypsy	no
rnd-4_family-196	Asue_scaffold1	17198616	17198617	0	0	0	0	0	0	0	0	0	0	0	0	0	0	0	1	0	0	0	0	0	0	0	0	0	0	0	0	0	0	0	0	0	1	1	0	0.0555555555555556	0	RM_As_0529	LINE	no
rnd-1_family-53	Asue_scaffold1	17199484	17199485	0	0	0	0	0	0	0	0	0	0	0	0	0	0	1	1	0	0	0	0	0	0	0	0	0	0	0	0	0	0	0	0	0	2	2	0	0.111111111111111	0	RM_As_0003	LTR_Copia	no
rnd-1_family-11	Asue_scaffold1	17200733	17200734	0	0	0	0	0	0	0	0	0	0	0	0	0	0	0	0	0	0	0	0	0	0	0	0	0	0	0	0	0	0	0	1	0	1	0	1	0	0.0666666666666667	RM_As_0087	rRNA	no
rnd-1_family-155	Asue_scaffold1	17202573	17202574	0	0	0	0	1	1	0	0	0	1	0	0	0	0	0	0	0	0	0	0	0	0	0	0	0	0	0	0	0	0	0	0	0	3	3	0	0.166666666666667	0	RM_As_0149	RC_Helitron	no
rnd-1_family-348	Asue_scaffold1	17202607	17202608	0	0	0	0	1	1	0	0	0	1	0	0	0	0	0	0	0	0	0	0	0	0	0	0	0	0	0	0	0	0	0	0	0	3	3	0	0.166666666666667	0	RM_As_0345	RC_Helitron	no
rnd-1_family-166	Asue_scaffold1	17202642	17202643	0	0	0	0	1	1	0	0	0	1	0	0	0	0	0	0	0	0	0	0	0	0	0	0	0	0	0	0	0	0	0	0	0	3	3	0	0.166666666666667	0	RM_As_0161	RC_Helitron	no
rnd-5_family-359	Asue_scaffold1	17203426	17203427	0	1	0	0	0	0	0	0	0	0	0	0	0	0	0	1	0	0	0	0	0	0	0	0	0	0	0	0	0	0	0	0	0	2	2	0	0.111111111111111	0	RM_As_0607	LTR_Copia	no
rnd-5_family-3286	Asue_scaffold1	17204336	17204337	0	0	0	0	0	0	0	0	0	0	0	0	0	0	0	0	0	0	0	0	0	0	0	0	0	0	0	0	0	1	0	0	0	1	0	1	0	0.0666666666666667	RM_As_0591	Satellite	no
rnd-6_family-2820	Asue_scaffold1	17206976	17206977	0	0	0	0	0	0	0	0	0	0	1	0	0	1	0	0	1	0	0	0	0	0	0	0	0	0	0	0	0	0	0	0	0	3	3	0	0.166666666666667	0	RM_As_0962	Unknown	no
rnd-4_family-560	Asue_scaffold1	17207053	17207054	0	0	0	0	0	0	0	0	1	0	0	0	0	0	0	0	0	0	0	0	0	0	0	0	0	0	0	0	0	0	0	0	0	1	1	0	0.0555555555555556	0	RM_As_0559	RC_Helitron	no
rnd-6_family-7366	Asue_scaffold1	17207062	17207063	0	0	0	0	0	0	0	0	1	0	0	0	0	0	0	0	0	0	0	0	0	0	0	0	0	0	0	0	0	0	0	0	0	1	1	0	0.0555555555555556	0	RM_As_0950	RC_Helitron	no
rnd-5_family-2780	Asue_scaffold1	17207164	17207165	0	0	0	0	0	0	0	0	0	0	0	0	0	0	0	0	0	0	0	0	0	0	0	0	0	1	0	0	0	0	0	0	0	1	0	1	0	0.0666666666666667	RM_As_0834	RC_Helitron	no
rnd-1_family-1	Asue_scaffold1	17208831	17208832	0	0	0	0	0	0	0	0	0	0	1	0	0	0	0	0	0	0	0	0	0	0	0	0	0	0	0	0	0	0	0	0	0	1	1	0	0.0555555555555556	0	RM_As_0061	LINE	no
rnd-1_family-7	Asue_scaffold1	17210156	17210157	0	0	0	0	0	0	0	0	0	0	0	0	0	0	0	0	0	0	0	0	0	0	0	0	0	0	0	0	0	0	0	1	0	1	0	1	0	0.0666666666666667	RM_As_0013	DNA_MuDR	no
rnd-6_family-9360	Asue_scaffold1	17212544	17212545	0	0	0	0	0	0	0	0	0	0	0	0	0	0	0	0	0	0	0	0	1	0	0	0	0	0	0	0	0	0	0	0	0	1	0	1	0	0.0666666666666667	RM_As_1184	LTR	yes_fromAA
rnd-1_family-14	Asue_scaffold1	17215617	17215618	0	0	0	0	0	0	0	0	0	0	1	0	0	0	0	0	0	0	0	0	0	0	0	0	0	0	0	0	0	0	0	0	0	1	1	0	0.0555555555555556	0	RM_As_0029	rRNA	no
rnd-1_family-0	Asue_scaffold1	17221118	17221119	0	0	0	0	0	0	0	0	0	0	0	0	0	0	0	0	0	0	0	0	0	0	0	0	0	0	0	0	0	1	0	0	0	1	0	1	0	0.0666666666666667	RM_As_0097	LINE	no
rnd-6_family-4443	Asue_scaffold1	17222307	17222308	0	0	0	0	0	0	0	0	0	0	0	0	0	0	0	0	0	0	0	0	0	0	0	0	0	0	0	0	0	0	0	1	0	1	0	1	0	0.0666666666666667	RM_As_1169	DNA_EnSPM	no
rnd-5_family-3277	Asue_scaffold1	17224005	17224006	0	0	0	0	0	0	0	0	0	0	0	0	0	0	0	0	0	0	1	0	0	0	0	0	1	0	1	1	0	1	0	0	0	5	0	5	0	0.333333333333333	RM_As_0775	DNA_Pogo	no
rnd-6_family-20687	Asue_scaffold1	17225500	17225501	0	0	0	0	0	0	0	0	0	0	0	0	0	0	0	0	0	1	0	0	0	0	0	0	0	0	0	0	0	0	0	0	0	1	1	0	0.0555555555555556	0	RM_As_1030	LTR_Copia	no
rnd-1_family-0	Asue_scaffold1	17226007	17226008	0	1	0	0	0	0	0	0	0	0	1	0	1	0	1	0	0	0	0	0	0	0	0	0	0	0	1	0	0	0	0	0	0	5	4	1	0.222222222222222	0.0666666666666667	RM_As_0097	LINE	no
rnd-6_family-12938	Asue_scaffold1	17227543	17227544	0	0	0	0	0	0	0	0	0	0	0	0	0	0	0	0	0	0	0	0	0	0	0	0	0	0	0	0	0	0	0	1	0	1	0	1	0	0.0666666666666667	RM_As_0869	LTR_Gypsy	no
rnd-6_family-15700	Asue_scaffold1	17229819	17229820	0	0	0	0	0	0	0	0	0	0	0	0	0	0	0	0	0	0	0	0	0	0	0	0	0	0	0	0	0	0	0	1	0	1	0	1	0	0.0666666666666667	RM_As_1041	LTR_Gypsy	no
rnd-1_family-14	Asue_scaffold1	17240839	17240840	0	0	0	0	0	0	0	0	0	0	0	0	0	0	0	0	0	0	0	0	0	0	0	0	0	0	0	0	0	0	0	1	0	1	0	1	0	0.0666666666666667	RM_As_0029	rRNA	no
ATREP4	Asue_scaffold1	17249582	17249583	1	1	1	1	1	1	1	1	1	0	0	1	1	1	1	1	0	0	0	0	0	0	0	0	0	0	0	0	0	0	0	0	0	14	14	0	0.777777777777778	0	RM_As_1123	RC_Helitron	no
ATREP4	Asue_scaffold1	17249582	17249583	1	1	1	1	1	1	1	1	1	0	0	1	1	1	1	1	0	0	0	0	0	0	0	0	0	0	0	0	0	0	0	0	0	14	14	0	0.777777777777778	0	RM_As_1148	RC_Helitron	no
ATREP4	Asue_scaffold1	17249582	17249583	1	1	1	1	1	1	1	1	1	0	0	1	1	1	1	1	0	0	0	0	0	0	0	0	0	0	0	0	0	0	0	0	0	14	14	0	0.777777777777778	0	RM_As_1056	RC_Helitron	no
ATREP4	Asue_scaffold1	17249582	17249583	1	1	1	1	1	1	1	1	1	0	0	1	1	1	1	1	0	0	0	0	0	0	0	0	0	0	0	0	0	0	0	0	0	14	14	0	0.777777777777778	0	RM_As_1046	RC_Helitron	no
rnd-5_family-3286	Asue_scaffold1	17250777	17250778	0	0	0	0	0	0	0	0	0	0	0	0	0	0	0	0	0	0	0	0	0	0	0	0	0	0	0	0	0	0	1	0	0	1	0	1	0	0.0666666666666667	RM_As_0591	Satellite	no
rnd-1_family-26	Asue_scaffold1	17258562	17258563	0	0	0	0	0	0	0	0	0	0	0	0	0	0	0	0	0	0	0	0	0	0	0	0	0	0	0	0	0	1	0	0	0	1	0	1	0	0.0666666666666667	RM_As_0084	LTR_Gypsy	no
rnd-1_family-2	Asue_scaffold1	17264204	17264205	0	0	0	0	0	0	0	0	0	0	0	0	0	0	0	0	0	0	0	0	0	0	0	1	0	0	0	0	0	0	0	0	0	1	0	1	0	0.0666666666666667	RM_As_0005	LTR	yes_fromAA
ATREP10D	Asue_scaffold1	17280483	17280484	0	0	1	1	0	1	0	0	0	1	1	0	0	1	0	1	0	0	1	1	1	1	1	1	1	1	1	1	0	1	1	1	1	20	7	14	0.388888888888889	0.933333333333333	RM_As_0368	RC_Helitron	no
ATREP10D	Asue_scaffold1	17280483	17280484	0	0	1	1	0	1	0	0	0	1	1	0	0	1	0	1	0	0	1	1	1	1	1	1	1	1	1	1	0	1	1	1	1	20	7	14	0.388888888888889	0.933333333333333	RM_As_0452	RC_Helitron	no
ATREP10D	Asue_scaffold1	17280483	17280484	0	0	1	1	0	1	0	0	0	1	1	0	0	1	0	1	0	0	1	1	1	1	1	1	1	1	1	1	0	1	1	1	1	20	7	14	0.388888888888889	0.933333333333333	RM_As_1050	RC_Helitron	no
ATREP10D	Asue_scaffold1	17280483	17280484	0	0	1	1	0	1	0	0	0	1	1	0	0	1	0	1	0	0	1	1	1	1	1	1	1	1	1	1	0	1	1	1	1	20	7	14	0.388888888888889	0.933333333333333	RM_As_0691	RC_Helitron	no
ATREP10D	Asue_scaffold1	17280483	17280484	0	0	1	1	0	1	0	0	0	1	1	0	0	1	0	1	0	0	1	1	1	1	1	1	1	1	1	1	0	1	1	1	1	20	7	14	0.388888888888889	0.933333333333333	RM_As_1162	RC_Helitron	no
ATREP10D	Asue_scaffold1	17280483	17280484	0	0	1	1	0	1	0	0	0	1	1	0	0	1	0	1	0	0	1	1	1	1	1	1	1	1	1	1	0	1	1	1	1	20	7	14	0.388888888888889	0.933333333333333	RM_As_0606	RC_Helitron	no
ATREP10D	Asue_scaffold1	17280483	17280484	0	0	1	1	0	1	0	0	0	1	1	0	0	1	0	1	0	0	1	1	1	1	1	1	1	1	1	1	0	1	1	1	1	20	7	14	0.388888888888889	0.933333333333333	RM_As_1164	RC_Helitron	no
ATREP10D	Asue_scaffold1	17280483	17280484	0	0	1	1	0	1	0	0	0	1	1	0	0	1	0	1	0	0	1	1	1	1	1	1	1	1	1	1	0	1	1	1	1	20	7	14	0.388888888888889	0.933333333333333	RM_As_0808	RC_Helitron	no
ATREP10D	Asue_scaffold1	17280483	17280484	0	0	1	1	0	1	0	0	0	1	1	0	0	1	0	1	0	0	1	1	1	1	1	1	1	1	1	1	0	1	1	1	1	20	7	14	0.388888888888889	0.933333333333333	RM_As_0417	RC_Helitron	no
ATREP10D	Asue_scaffold1	17280483	17280484	0	0	1	1	0	1	0	0	0	1	1	0	0	1	0	1	0	0	1	1	1	1	1	1	1	1	1	1	0	1	1	1	1	20	7	14	0.388888888888889	0.933333333333333	RM_As_0728	RC_Helitron	no
ATREP10D	Asue_scaffold1	17280483	17280484	0	0	1	1	0	1	0	0	0	1	1	0	0	1	0	1	0	0	1	1	1	1	1	1	1	1	1	1	0	1	1	1	1	20	7	14	0.388888888888889	0.933333333333333	RM_As_0919	RC_Helitron	no
ATREP10D	Asue_scaffold1	17280483	17280484	0	0	1	1	0	1	0	0	0	1	1	0	0	1	0	1	0	0	1	1	1	1	1	1	1	1	1	1	0	1	1	1	1	20	7	14	0.388888888888889	0.933333333333333	RM_As_0891	RC_Helitron	no
rnd-1_family-278	Asue_scaffold1	17280648	17280649	0	0	0	0	0	0	0	0	0	0	1	0	0	0	0	0	0	0	0	0	0	0	0	0	0	0	0	0	0	0	0	0	0	1	1	0	0.0555555555555556	0	RM_As_0278	LTR_Gypsy	no
rnd-5_family-3286	Asue_scaffold1	17284372	17284373	0	0	0	0	0	0	0	0	0	0	0	0	0	0	0	0	0	0	0	0	0	0	0	0	0	0	0	0	0	0	0	1	0	1	0	1	0	0.0666666666666667	RM_As_0591	Satellite	no
ATREP5	Asue_scaffold1	17285500	17285501	1	1	1	1	0	0	1	1	1	1	1	0	0	0	0	1	0	0	0	1	1	0	1	1	0	1	1	1	0	1	1	1	1	20	10	11	0.555555555555556	0.733333333333333	RM_As_1198	RC_Helitron	no
ATREP5	Asue_scaffold1	17287115	17287116	1	1	1	1	1	1	1	1	1	1	1	1	1	1	1	1	1	1	1	1	1	1	1	1	1	1	1	1	1	1	1	1	1	32	18	15	1	1	RM_As_1198	RC_Helitron	no
rnd-5_family-3286	Asue_scaffold1	17293521	17293522	0	0	0	0	0	0	0	0	0	0	0	0	0	0	0	0	0	0	0	0	0	0	0	1	0	0	0	0	0	0	0	1	0	2	0	2	0	0.133333333333333	RM_As_0591	Satellite	no
rnd-1_family-10	Asue_scaffold1	17298164	17298165	0	0	0	0	0	1	0	0	0	0	0	0	0	0	0	0	0	0	0	0	0	0	0	0	0	0	0	0	0	0	0	0	0	1	1	0	0.0555555555555556	0	RM_As_0089	LTR_Gypsy	no
rnd-1_family-197	Asue_scaffold1	17298188	17298189	0	0	0	0	0	1	0	0	0	0	0	0	0	0	0	0	0	0	0	0	0	0	0	0	0	0	0	0	0	0	0	0	0	1	1	0	0.0555555555555556	0	RM_As_0194	DNA_hAT	no
rnd-1_family-259	Asue_scaffold1	17298227	17298228	0	0	0	0	0	1	0	0	0	0	0	0	0	0	0	0	0	0	0	0	0	0	0	0	0	0	0	0	0	0	0	0	0	1	1	0	0.0555555555555556	0	RM_As_0258	DNA_hAT	no
rnd-1_family-2	Asue_scaffold1	17317919	17317920	0	0	0	0	0	0	0	0	0	0	0	0	0	0	0	0	0	0	0	0	0	0	0	0	0	0	0	0	0	1	0	0	0	1	0	1	0	0.0666666666666667	RM_As_0005	LTR	yes_fromAA
rnd-5_family-3745	Asue_scaffold1	17320572	17320573	0	0	0	0	1	0	0	0	0	0	0	0	0	0	0	0	0	0	0	0	0	0	0	0	0	0	0	0	0	0	0	0	0	1	1	0	0.0555555555555556	0	RM_As_0718	Unknown	no
rnd-1_family-416	Asue_scaffold1	17328711	17328712	1	0	1	1	0	1	1	1	1	0	1	1	0	1	0	0	1	0	0	0	0	0	0	0	0	0	1	0	0	0	0	0	0	12	11	1	0.611111111111111	0.0666666666666667	RM_As_0437	Simple_repeat	no
rnd-6_family-2520	Asue_scaffold1	17328760	17328761	1	0	1	1	0	1	1	1	1	0	1	1	0	1	0	0	0	0	0	0	0	0	0	0	0	0	1	0	0	0	0	0	0	11	10	1	0.555555555555556	0.0666666666666667	RM_As_1010	Simple_repeat	no
rnd-1_family-24	Asue_scaffold1	17329636	17329637	1	0	0	0	0	0	0	0	0	0	0	0	0	0	0	0	0	0	0	0	0	0	0	0	0	0	0	0	0	0	0	0	0	1	1	0	0.0555555555555556	0	RM_As_0010	RC_Helitron	no
rnd-1_family-14	Asue_scaffold1	17330692	17330693	0	0	0	0	0	0	0	1	0	0	0	0	0	0	0	0	0	0	0	0	0	0	0	0	0	0	0	0	0	0	0	1	0	2	1	1	0.0555555555555556	0.0666666666666667	RM_As_0029	rRNA	no
rnd-1_family-323	Asue_scaffold1	17332669	17332670	0	1	1	1	1	1	1	1	1	1	1	1	1	1	1	1	1	1	1	1	1	1	1	1	1	1	1	1	1	1	1	1	1	31	17	15	0.944444444444444	1	RM_As_0322	DNA	no
rnd-6_family-3967	Asue_scaffold1	17335260	17335261	0	0	0	0	0	0	0	0	0	0	0	0	0	0	0	0	0	0	0	0	0	0	0	0	0	0	0	0	0	0	0	1	0	1	0	1	0	0.0666666666666667	RM_As_1025	Unknown	no
rnd-1_family-2	Asue_scaffold1	17336276	17336277	0	0	0	0	0	0	0	0	0	0	0	0	0	0	0	0	0	0	0	0	0	0	0	0	0	0	0	0	0	1	0	1	0	2	0	2	0	0.133333333333333	RM_As_0005	LTR	yes_fromAA
rnd-4_family-51	Asue_scaffold1	17338660	17338661	0	0	0	0	0	0	0	0	0	0	0	0	0	0	0	0	0	0	0	0	0	0	0	0	0	0	0	0	0	0	0	1	0	1	0	1	0	0.0666666666666667	RM_As_0548	RC_Helitron	no
rnd-1_family-11	Asue_scaffold1	17342632	17342633	0	0	0	0	0	0	0	0	0	0	0	0	0	0	0	0	0	0	0	0	0	0	0	0	0	0	0	0	0	0	0	1	0	1	0	1	0	0.0666666666666667	RM_As_0087	rRNA	no
rnd-6_family-4642	Asue_scaffold1	17354523	17354524	0	0	0	0	0	0	0	0	0	0	0	0	0	0	0	0	0	0	0	1	0	0	1	1	0	0	0	1	0	1	0	1	1	6	0	7	0	0.466666666666667	RM_As_1054	DNA_MuDR	no
rnd-1_family-389_AT1G49730	Asue_scaffold1	17355141	17355142	1	0	0	1	1	1	1	1	1	1	1	1	1	1	1	1	0	0	0	0	1	1	0	1	1	1	1	1	1	0	0	1	1	23	14	10	0.777777777777778	0.666666666666667	RM_As_0400	Unknown	no
rnd-5_family-951	Asue_scaffold1	17360079	17360080	1	0	0	0	0	0	0	0	0	0	0	0	0	0	0	0	0	0	0	0	0	0	0	0	0	0	0	0	0	0	0	0	0	1	1	0	0.0555555555555556	0	RM_As_0743	Unknown	no
rnd-1_family-24	Asue_scaffold1	17371395	17371396	0	1	0	0	0	0	0	0	0	0	0	0	0	0	0	0	0	0	0	0	0	0	0	0	0	0	0	0	0	0	0	0	0	1	1	0	0.0555555555555556	0	RM_As_0010	RC_Helitron	no
rnd-5_family-504	Asue_scaffold1	17371447	17371448	0	1	0	0	0	0	0	0	0	0	0	0	0	0	0	0	0	0	0	0	0	0	0	0	0	0	0	0	0	0	0	0	0	1	1	0	0.0555555555555556	0	RM_As_0623	RC_Helitron	no
rnd-6_family-16562	Asue_scaffold1	17375069	17375070	0	0	0	0	0	0	0	0	0	0	1	0	0	0	0	0	0	0	0	0	0	0	0	0	0	0	0	0	0	0	0	0	0	1	1	0	0.0555555555555556	0	RM_As_1206	DNA_MuDR	no
rnd-1_family-14	Asue_scaffold1	17382292	17382293	0	0	0	0	0	0	0	0	0	0	1	0	0	0	0	0	0	0	0	0	0	0	0	0	0	0	0	0	0	1	0	0	0	2	1	1	0.0555555555555556	0.0666666666666667	RM_As_0029	rRNA	no
rnd-6_family-6501	Asue_scaffold1	17392650	17392651	0	0	0	0	0	0	0	0	0	0	0	0	0	0	0	0	0	0	0	0	0	0	0	0	0	0	0	0	0	0	0	1	0	1	0	1	0	0.0666666666666667	RM_As_1063	DNA_MuDR	no
rnd-1_family-0	Asue_scaffold1	17398861	17398862	0	0	0	0	0	0	0	0	1	0	0	0	0	0	0	0	0	0	0	0	0	0	0	0	0	0	0	0	0	1	0	0	0	2	1	1	0.0555555555555556	0.0666666666666667	RM_As_0097	LINE	no
rnd-6_family-5462	Asue_scaffold1	17399474	17399475	0	0	0	0	0	0	0	0	0	1	0	0	0	0	0	0	0	0	0	0	0	0	0	0	0	0	0	0	0	0	0	0	0	1	1	0	0.0555555555555556	0	RM_As_0858	LTR_Gypsy	no
rnd-1_family-182	Asue_scaffold1	17403854	17403855	0	1	0	0	1	1	0	0	0	0	0	0	0	0	0	0	0	0	0	0	0	0	0	0	0	0	0	0	0	0	0	0	0	3	3	0	0.166666666666667	0	RM_As_0184	RC_Helitron	no
rnd-1_family-32	Asue_scaffold1	17403940	17403941	0	1	1	0	1	1	0	0	0	1	0	0	0	0	0	0	0	0	0	0	0	0	0	0	0	0	0	0	0	0	0	0	0	5	5	0	0.277777777777778	0	RM_As_0022	RC_Helitron	no
rnd-1_family-14	Asue_scaffold1	17405244	17405245	1	0	0	0	0	0	0	1	0	1	0	0	0	0	0	0	0	0	0	0	0	0	0	0	0	0	0	0	0	0	0	0	0	3	3	0	0.166666666666667	0	RM_As_0029	rRNA	no
ATREP11A_gi_391224302_emb_FO203478	Asue_scaffold1	17405494	17405495	0	0	0	0	0	0	0	0	0	0	0	0	0	0	0	0	0	0	0	0	0	0	0	0	0	0	0	0	0	0	0	1	0	1	0	1	0	0.0666666666666667	RM_As_0551	RC_Helitron	no
rnd-6_family-10486	Asue_scaffold1	17408196	17408197	1	1	1	1	1	1	1	1	1	1	1	1	1	1	1	1	1	0	1	1	1	1	1	1	1	1	1	1	1	1	1	1	1	31	17	15	0.944444444444444	1	RM_As_0977	Unknown	no
rnd-5_family-590	Asue_scaffold1	17415721	17415722	0	0	0	0	0	0	1	1	1	0	0	0	0	0	0	0	0	0	0	0	0	0	0	0	0	0	0	0	0	0	0	0	0	3	3	0	0.166666666666667	0	RM_As_0769	DNA_MuDR	no
rnd-1_family-426	Asue_scaffold1	17426375	17426376	0	0	0	0	1	0	0	0	0	0	0	0	0	0	0	0	0	0	0	0	0	0	0	0	0	0	0	0	0	0	0	0	0	1	1	0	0.0555555555555556	0	RM_As_0424	DNA_Mariner	no
rnd-1_family-14	Asue_scaffold1	17430488	17430489	0	0	0	0	0	0	0	0	0	0	1	0	0	0	0	0	0	0	0	0	0	0	0	0	0	0	0	0	0	0	0	0	0	1	1	0	0.0555555555555556	0	RM_As_0029	rRNA	no
rnd-5_family-504	Asue_scaffold1	17432619	17432620	1	0	1	1	1	1	1	1	1	0	1	1	1	1	1	1	1	1	0	0	0	0	0	0	0	0	0	0	0	0	0	0	0	16	16	0	0.888888888888889	0	RM_As_0623	RC_Helitron	no
rnd-5_family-9243	Asue_scaffold1	17457444	17457445	0	0	0	0	0	0	0	0	0	0	1	0	0	0	1	0	0	0	0	0	0	0	0	0	0	0	0	0	0	0	0	0	0	2	2	0	0.111111111111111	0	RM_As_0825	Unknown	no
rnd-6_family-4942	Asue_scaffold1	17458840	17458841	0	1	0	0	1	0	0	0	0	0	1	0	0	1	0	0	0	0	0	1	0	0	0	0	0	1	1	1	0	0	1	0	0	9	4	5	0.222222222222222	0.333333333333333	RM_As_0938	DNA_Mariner	no
rnd-5_family-3277	Asue_scaffold1	17460142	17460143	1	1	1	1	1	1	1	1	1	1	1	1	1	1	0	1	0	1	1	1	1	1	1	1	1	1	1	1	1	1	1	1	1	30	16	15	0.888888888888889	1	RM_As_0775	DNA_Pogo	no
rnd-6_family-3555	Asue_scaffold1	17461998	17461999	1	1	0	0	1	1	1	1	1	1	1	0	1	1	0	0	0	0	0	1	0	0	0	0	0	1	1	1	1	0	1	0	0	17	11	6	0.611111111111111	0.4	RM_As_0872	Unknown	no
rnd-5_family-2085	Asue_scaffold1	17462147	17462148	0	0	1	1	0	0	0	0	0	0	0	1	0	0	1	1	1	1	1	0	1	1	1	1	1	0	0	0	0	1	0	1	1	15	7	9	0.388888888888889	0.6	RM_As_0593	DNA_Harbinger	no
rnd-1_family-91	Asue_scaffold1	17462500	17462501	1	0	0	0	1	0	0	0	0	0	0	0	0	0	0	0	0	0	0	0	0	0	0	0	0	0	0	0	0	0	0	0	0	2	2	0	0.111111111111111	0	RM_As_0067	DNA_EnSPM	no
rnd-1_family-100	Asue_scaffold1	17462537	17462538	1	1	0	0	0	0	0	0	0	0	0	0	0	0	0	0	0	0	0	0	0	0	0	0	0	0	0	0	0	0	0	0	0	2	2	0	0.111111111111111	0	RM_As_0044	DNA_EnSPM	no
rnd-1_family-217	Asue_scaffold1	17463509	17463510	1	0	0	0	0	0	0	0	0	0	0	0	0	0	0	0	0	0	0	0	0	0	0	0	0	0	0	0	0	0	0	0	0	1	1	0	0.0555555555555556	0	RM_As_0214	DNA_EnSPM	no
rnd-4_family-51	Asue_scaffold1	17471462	17471463	1	0	0	0	0	0	0	0	0	0	0	0	0	0	0	0	0	0	0	0	0	0	1	0	0	0	0	0	0	0	0	0	0	2	1	1	0.0555555555555556	0.0666666666666667	RM_As_0548	RC_Helitron	no
rnd-1_family-24	Asue_scaffold1	17472294	17472295	0	0	0	0	1	0	0	0	0	0	0	0	0	0	0	0	0	0	0	1	0	0	1	1	0	0	0	0	0	1	0	1	0	6	1	5	0.0555555555555556	0.333333333333333	RM_As_0010	RC_Helitron	no
rnd-1_family-216	Asue_scaffold1	17472384	17472385	1	1	1	1	1	0	1	1	1	0	1	1	1	1	1	1	0	0	1	1	1	1	1	1	1	1	0	1	1	1	1	1	1	27	14	14	0.777777777777778	0.933333333333333	RM_As_0213	DNA_MuDR	no
rnd-1_family-14	Asue_scaffold1	17484972	17484973	0	0	0	0	0	0	0	0	0	0	0	0	0	0	0	0	0	0	0	0	0	0	0	0	0	0	0	0	0	0	0	1	0	1	0	1	0	0.0666666666666667	RM_As_0029	rRNA	no
rnd-1_family-24	Asue_scaffold1	17491504	17491505	1	0	0	0	0	0	0	0	0	0	0	0	0	0	0	0	0	0	0	0	0	0	0	0	0	0	0	0	0	0	0	0	0	1	1	0	0.0555555555555556	0	RM_As_0010	RC_Helitron	no
rnd-5_family-504	Asue_scaffold1	17491532	17491533	1	0	0	0	0	0	0	0	0	0	0	0	1	0	0	0	0	0	0	0	0	0	0	0	0	0	0	0	0	0	0	0	0	2	2	0	0.111111111111111	0	RM_As_0623	RC_Helitron	no
rnd-1_family-462	Asue_scaffold1	17491622	17491623	1	1	1	1	1	1	1	1	1	1	1	1	1	1	1	1	0	1	1	1	1	1	1	1	1	1	1	1	0	1	1	1	1	30	17	14	0.944444444444444	0.933333333333333	RM_As_0460	DNA_MuDR	no
rnd-4_family-96	Asue_scaffold1	17491630	17491631	0	0	1	1	1	0	1	1	1	0	0	1	0	1	0	1	0	0	1	1	1	1	1	1	1	1	1	1	1	1	1	1	1	23	9	15	0.5	1	RM_As_0537	RC_Helitron	no
rnd-1_family-131	Asue_scaffold1	17491745	17491746	1	1	0	1	0	1	1	1	0	0	0	0	0	0	0	0	0	0	1	1	0	0	1	1	0	0	0	1	0	1	1	1	1	14	6	9	0.333333333333333	0.6	RM_As_0129	DNA_MuDR	no
rnd-1_family-131	Asue_scaffold1	17492792	17492793	0	0	0	0	0	0	0	0	0	1	0	0	0	0	0	1	0	0	0	1	0	0	1	1	0	0	0	1	0	0	0	1	1	7	2	6	0.111111111111111	0.4	RM_As_0129	DNA_MuDR	no
rnd-6_family-17530	Asue_scaffold1	17492872	17492873	1	1	1	1	1	1	1	1	1	0	1	1	1	1	1	1	1	1	1	1	1	1	1	1	1	1	1	1	0	1	1	1	1	30	17	14	0.944444444444444	0.933333333333333	RM_As_1221	DNA_MuDR	no
rnd-1_family-209	Asue_scaffold1	17499229	17499230	0	0	0	0	0	0	0	0	0	0	1	0	0	0	0	0	0	0	0	0	0	0	0	0	0	0	0	0	0	0	0	0	0	1	1	0	0.0555555555555556	0	RM_As_0207	RC_Helitron	no
rnd-1_family-62	Asue_scaffold1	17499401	17499402	1	1	1	1	1	1	1	1	1	1	1	1	1	1	1	1	1	1	1	1	1	1	1	1	1	1	1	1	1	1	1	1	1	32	18	15	1	1	RM_As_0046	SINE	no
rnd-1_family-11	Asue_scaffold1	17502394	17502395	0	0	0	0	0	0	0	0	0	0	0	0	0	0	0	0	0	0	0	0	0	0	0	0	0	0	0	0	0	0	1	0	0	1	0	1	0	0.0666666666666667	RM_As_0087	rRNA	no
rnd-1_family-145	Asue_scaffold1	17503603	17503604	0	0	0	0	0	0	0	0	0	0	0	0	0	0	0	0	0	0	0	0	0	0	0	0	0	0	0	0	0	0	0	1	0	1	0	1	0	0.0666666666666667	RM_As_0137	LTR_Gypsy	no
rnd-5_family-3347	Asue_scaffold1	17516092	17516093	1	0	1	1	1	1	1	1	1	1	1	1	0	1	0	1	0	1	1	1	1	1	1	1	1	1	1	1	1	1	1	1	1	28	14	15	0.777777777777778	1	RM_As_0780	DNA	no
rnd-1_family-29	Asue_scaffold1	17516137	17516138	0	1	1	1	0	1	1	0	1	0	0	0	0	0	0	0	0	0	0	1	0	0	1	1	0	1	0	1	0	1	1	1	0	14	6	8	0.333333333333333	0.533333333333333	RM_As_0094	DNA	no
rnd-1_family-401	Asue_scaffold1	17516659	17516660	0	0	0	0	0	0	0	0	0	0	0	0	1	1	0	0	0	0	0	0	0	0	0	0	0	0	0	0	0	0	0	0	0	2	2	0	0.111111111111111	0	RM_As_0397	DNA	no
rnd-6_family-9360	Asue_scaffold1	17517938	17517939	0	0	0	0	0	0	0	0	0	0	0	0	0	0	0	0	0	0	0	0	0	0	0	0	0	0	0	0	0	0	1	0	0	1	0	1	0	0.0666666666666667	RM_As_1184	LTR	yes_fromAA
rnd-5_family-2569	Asue_scaffold1	17519852	17519853	0	0	0	0	0	0	0	0	0	0	0	0	0	0	0	0	0	0	0	1	0	0	0	0	0	1	1	0	1	0	1	0	0	5	0	5	0	0.333333333333333	RM_As_0682	LTR_Gypsy	no
rnd-1_family-2	Asue_scaffold1	17531163	17531164	0	0	0	0	0	0	0	0	0	0	0	0	0	0	0	0	0	0	0	0	0	0	0	0	0	0	0	0	0	0	0	1	0	1	0	1	0	0.0666666666666667	RM_As_0005	LTR	yes_fromAA
rnd-1_family-2	Asue_scaffold1	17543643	17543644	0	0	0	0	0	0	0	0	0	0	0	0	0	0	0	0	0	0	0	0	0	0	0	0	0	0	0	0	0	1	0	0	0	1	0	1	0	0.0666666666666667	RM_As_0005	LTR	yes_fromAA
rnd-1_family-182	Asue_scaffold1	17551779	17551780	0	0	0	0	0	0	0	0	0	0	0	1	0	0	0	0	0	0	0	0	0	0	0	0	0	0	0	0	0	0	0	0	0	1	1	0	0.0555555555555556	0	RM_As_0184	RC_Helitron	no
rnd-1_family-25	Asue_scaffold1	17553602	17553603	0	0	0	0	0	0	0	0	0	0	1	0	0	0	0	0	0	0	0	0	0	0	0	0	0	0	0	0	0	0	0	0	0	1	1	0	0.0555555555555556	0	RM_As_0078	LTR_Gypsy	no
rnd-1_family-412	Asue_scaffold1	17554448	17554449	0	0	0	0	0	0	0	0	0	0	1	0	0	0	0	0	0	0	0	0	0	0	0	0	0	0	0	0	0	0	0	0	0	1	1	0	0.0555555555555556	0	RM_As_0410	LTR_Gypsy	no
rnd-5_family-9115	Asue_scaffold1	17562401	17562402	0	0	0	0	0	0	0	0	0	0	0	0	0	0	0	0	0	0	0	0	0	0	0	0	0	0	0	0	0	0	0	1	0	1	0	1	0	0.0666666666666667	RM_As_0730	LTR_Gypsy	no
rnd-1_family-295	Asue_scaffold1	17568735	17568736	0	0	0	0	0	0	0	1	1	0	1	0	0	1	0	0	1	0	1	0	1	1	1	1	1	0	0	0	0	1	0	1	1	13	5	9	0.277777777777778	0.6	RM_As_0293	DNA_hAT	no
rnd-5_family-2569	Asue_scaffold1	17573376	17573377	0	0	0	0	0	1	0	0	1	0	0	1	0	0	0	0	0	0	0	1	0	0	0	1	0	1	0	0	0	1	0	0	0	7	3	4	0.166666666666667	0.266666666666667	RM_As_0682	LTR_Gypsy	no
rnd-1_family-0	Asue_scaffold1	17577800	17577801	0	0	0	0	0	0	0	0	0	0	0	0	0	0	0	0	0	0	0	0	0	0	0	0	0	0	0	0	0	1	0	0	0	1	0	1	0	0.0666666666666667	RM_As_0097	LINE	no
rnd-1_family-169	Asue_scaffold1	17607899	17607900	1	1	1	1	1	1	1	1	1	1	1	0	0	1	0	1	0	1	1	1	1	1	1	1	1	1	1	1	1	1	1	1	1	28	14	15	0.777777777777778	1	RM_As_0165	DNA_MuDR	no
rnd-1_family-264	Asue_scaffold1	17608889	17608890	0	0	0	0	0	0	0	0	0	0	0	0	0	0	0	0	0	0	0	0	0	0	1	0	0	0	0	0	0	0	0	0	0	1	0	1	0	0.0666666666666667	RM_As_0262	LINE	no
rnd-5_family-20	Asue_scaffold1	17617619	17617620	0	0	0	0	0	0	0	0	0	0	1	0	0	0	0	0	0	0	0	0	0	0	0	0	0	0	0	0	0	0	0	0	0	1	1	0	0.0555555555555556	0	RM_As_0793	Unknown	no
rnd-1_family-6	Asue_scaffold1	17620734	17620735	0	1	0	0	0	0	0	0	0	0	0	0	0	0	0	0	0	0	1	0	1	0	0	1	1	0	0	0	0	1	0	1	0	7	1	6	0.0555555555555556	0.4	RM_As_0055	RC_Helitron	no
HELITRONY1D	Asue_scaffold1	17624792	17624793	1	1	1	1	1	1	1	1	1	1	1	1	1	1	0	1	1	0	1	1	1	1	1	1	1	1	1	1	1	1	1	1	1	30	16	15	0.888888888888889	1	RM_As_1179	RC_Helitron	no
HELITRONY1D	Asue_scaffold1	17624792	17624793	1	1	1	1	1	1	1	1	1	1	1	1	1	1	0	1	1	0	1	1	1	1	1	1	1	1	1	1	1	1	1	1	1	30	16	15	0.888888888888889	1	RM_As_0295	RC_Helitron	no
rnd-5_family-3874	Asue_scaffold1	17630051	17630052	0	0	0	0	0	0	0	0	0	0	0	0	0	0	0	0	0	0	0	0	0	0	0	0	0	0	0	0	0	0	1	0	0	1	0	1	0	0.0666666666666667	RM_As_0710	Unknown	yes_fromAA
rnd-6_family-13604	Asue_scaffold1	17630188	17630189	0	0	0	0	0	0	0	0	0	0	0	0	0	0	0	0	0	0	1	1	0	1	1	0	1	1	1	0	0	1	1	0	0	9	0	9	0	0.6	RM_As_0951	LTR_Copia	no
rnd-1_family-6	Asue_scaffold1	17630357	17630358	1	0	0	0	1	0	0	0	0	0	0	0	0	0	0	0	0	0	0	0	0	1	1	0	0	1	1	0	0	0	1	0	0	7	2	5	0.111111111111111	0.333333333333333	RM_As_0055	RC_Helitron	no
rnd-4_family-107	Asue_scaffold1	17630574	17630575	1	0	0	1	0	0	0	0	0	0	1	0	0	1	0	0	0	0	1	1	1	0	0	1	0	0	0	1	0	1	1	1	0	12	4	8	0.222222222222222	0.533333333333333	RM_As_0535	DNA_Pogo	no
rnd-5_family-3286	Asue_scaffold1	17636794	17636795	0	0	0	0	0	0	0	1	0	0	0	0	0	0	0	0	0	0	0	0	0	0	0	0	0	1	0	1	0	0	0	0	0	3	1	2	0.0555555555555556	0.133333333333333	RM_As_0591	Satellite	no
rnd-1_family-14	Asue_scaffold1	17637797	17637798	0	0	0	0	0	0	0	0	0	0	0	0	0	0	0	0	0	0	0	0	0	0	0	0	0	0	0	0	0	0	0	1	0	1	0	1	0	0.0666666666666667	RM_As_0029	rRNA	no
rnd-5_family-3874	Asue_scaffold1	17642180	17642181	0	0	0	0	0	0	0	0	0	0	0	0	0	0	0	0	0	0	0	0	0	0	0	0	0	1	1	0	0	0	0	0	0	2	0	2	0	0.133333333333333	RM_As_0710	Unknown	yes_fromAA
rnd-5_family-1695	Asue_scaffold1	17647542	17647543	1	1	1	1	1	1	1	1	1	0	1	1	1	1	0	1	0	0	1	1	1	1	1	1	1	1	1	1	1	1	1	1	1	28	14	15	0.777777777777778	1	RM_As_0685	DNA_MuDR	no
rnd-1_family-110	Asue_scaffold1	17648112	17648113	1	0	1	0	0	0	0	0	0	0	1	0	0	0	0	0	0	0	0	0	0	0	0	0	0	0	0	0	0	0	0	0	0	3	3	0	0.166666666666667	0	RM_As_0074	DNA_MuDR	no
rnd-6_family-5195	Asue_scaffold1	17672255	17672256	0	0	1	1	0	1	0	0	0	0	0	0	0	0	0	0	0	0	0	0	0	0	1	1	0	0	1	0	0	0	0	0	0	6	3	3	0.166666666666667	0.2	RM_As_0876	DNA	no
rnd-5_family-3286	Asue_scaffold1	17685848	17685849	0	0	0	0	0	0	0	0	0	0	0	0	0	0	0	0	0	0	0	0	0	0	0	0	0	0	0	0	0	0	0	1	0	1	0	1	0	0.0666666666666667	RM_As_0591	Satellite	no
rnd-1_family-14	Asue_scaffold1	17717970	17717971	0	0	0	0	0	0	0	0	0	0	1	0	0	0	0	0	0	0	0	0	0	0	0	0	0	0	0	0	0	0	0	0	0	1	1	0	0.0555555555555556	0	RM_As_0029	rRNA	no
rnd-6_family-9360	Asue_scaffold1	17719478	17719479	0	0	0	0	0	0	0	0	0	0	0	0	0	0	0	0	0	0	0	0	0	0	0	0	0	0	1	0	0	0	1	0	0	2	0	2	0	0.133333333333333	RM_As_1184	LTR	yes_fromAA
ATREP10D	Asue_scaffold1	17720729	17720730	1	1	1	1	1	1	1	1	1	0	0	0	0	0	0	0	0	0	1	1	1	1	1	1	1	1	1	1	0	1	1	1	1	22	9	14	0.5	0.933333333333333	RM_As_0368	RC_Helitron	no
ATREP10D	Asue_scaffold1	17720729	17720730	1	1	1	1	1	1	1	1	1	0	0	0	0	0	0	0	0	0	1	1	1	1	1	1	1	1	1	1	0	1	1	1	1	22	9	14	0.5	0.933333333333333	RM_As_0452	RC_Helitron	no
ATREP10D	Asue_scaffold1	17720729	17720730	1	1	1	1	1	1	1	1	1	0	0	0	0	0	0	0	0	0	1	1	1	1	1	1	1	1	1	1	0	1	1	1	1	22	9	14	0.5	0.933333333333333	RM_As_1050	RC_Helitron	no
ATREP10D	Asue_scaffold1	17720729	17720730	1	1	1	1	1	1	1	1	1	0	0	0	0	0	0	0	0	0	1	1	1	1	1	1	1	1	1	1	0	1	1	1	1	22	9	14	0.5	0.933333333333333	RM_As_0691	RC_Helitron	no
ATREP10D	Asue_scaffold1	17720729	17720730	1	1	1	1	1	1	1	1	1	0	0	0	0	0	0	0	0	0	1	1	1	1	1	1	1	1	1	1	0	1	1	1	1	22	9	14	0.5	0.933333333333333	RM_As_1162	RC_Helitron	no
ATREP10D	Asue_scaffold1	17720729	17720730	1	1	1	1	1	1	1	1	1	0	0	0	0	0	0	0	0	0	1	1	1	1	1	1	1	1	1	1	0	1	1	1	1	22	9	14	0.5	0.933333333333333	RM_As_0606	RC_Helitron	no
ATREP10D	Asue_scaffold1	17720729	17720730	1	1	1	1	1	1	1	1	1	0	0	0	0	0	0	0	0	0	1	1	1	1	1	1	1	1	1	1	0	1	1	1	1	22	9	14	0.5	0.933333333333333	RM_As_1164	RC_Helitron	no
ATREP10D	Asue_scaffold1	17720729	17720730	1	1	1	1	1	1	1	1	1	0	0	0	0	0	0	0	0	0	1	1	1	1	1	1	1	1	1	1	0	1	1	1	1	22	9	14	0.5	0.933333333333333	RM_As_0808	RC_Helitron	no
ATREP10D	Asue_scaffold1	17720729	17720730	1	1	1	1	1	1	1	1	1	0	0	0	0	0	0	0	0	0	1	1	1	1	1	1	1	1	1	1	0	1	1	1	1	22	9	14	0.5	0.933333333333333	RM_As_0417	RC_Helitron	no
ATREP10D	Asue_scaffold1	17720729	17720730	1	1	1	1	1	1	1	1	1	0	0	0	0	0	0	0	0	0	1	1	1	1	1	1	1	1	1	1	0	1	1	1	1	22	9	14	0.5	0.933333333333333	RM_As_0728	RC_Helitron	no
ATREP10D	Asue_scaffold1	17720729	17720730	1	1	1	1	1	1	1	1	1	0	0	0	0	0	0	0	0	0	1	1	1	1	1	1	1	1	1	1	0	1	1	1	1	22	9	14	0.5	0.933333333333333	RM_As_0919	RC_Helitron	no
ATREP10D	Asue_scaffold1	17720729	17720730	1	1	1	1	1	1	1	1	1	0	0	0	0	0	0	0	0	0	1	1	1	1	1	1	1	1	1	1	0	1	1	1	1	22	9	14	0.5	0.933333333333333	RM_As_0891	RC_Helitron	no
rnd-1_family-14	Asue_scaffold1	17740619	17740620	0	0	0	0	0	0	0	0	0	0	0	0	0	0	0	0	0	0	0	0	0	0	0	0	0	0	0	0	0	1	0	0	0	1	0	1	0	0.0666666666666667	RM_As_0029	rRNA	no
rnd-1_family-6	Asue_scaffold1	17760162	17760163	0	0	0	0	0	0	0	0	0	0	0	0	0	0	0	0	0	0	0	1	0	0	0	0	0	0	1	0	0	0	0	0	0	2	0	2	0	0.133333333333333	RM_As_0055	RC_Helitron	no
rnd-5_family-3389	Asue_scaffold1	17768331	17768332	1	1	1	1	1	1	1	1	1	1	1	1	1	1	0	0	0	1	1	1	1	1	1	1	1	1	1	1	1	1	1	1	1	29	15	15	0.833333333333333	1	RM_As_0654	DNA_Pogo	no
rnd-5_family-26	Asue_scaffold1	17768436	17768437	0	0	0	0	1	1	0	0	0	0	0	0	0	0	0	0	0	0	1	1	1	1	1	1	1	0	0	1	0	1	1	1	1	13	2	12	0.111111111111111	0.8	RM_As_0813	DNA_Pogo	no
rnd-5_family-3277	Asue_scaffold1	17768684	17768685	1	1	1	1	1	1	1	1	1	1	1	1	1	1	0	1	1	1	1	1	1	1	1	1	1	1	1	1	1	1	1	1	1	31	17	15	0.944444444444444	1	RM_As_0775	DNA_Pogo	no
rnd-1_family-472	Asue_scaffold1	17770091	17770092	1	1	1	1	1	1	1	1	1	0	1	1	1	1	1	1	1	1	1	1	1	1	1	1	1	1	1	1	1	1	1	1	1	31	17	15	0.944444444444444	1	RM_As_0470	SINE	no
rnd-4_family-682	Asue_scaffold1	17770313	17770314	1	1	1	1	1	1	1	1	1	1	1	1	0	1	0	1	1	0	1	1	1	1	1	1	1	1	1	1	1	1	1	1	1	29	15	15	0.833333333333333	1	RM_As_0570	RC_Helitron	no
rnd-1_family-379	Asue_scaffold1	17790499	17790500	0	0	0	0	0	0	0	0	0	0	0	0	0	0	0	0	0	0	0	0	1	0	0	0	0	0	0	0	0	1	0	1	0	3	0	3	0	0.2	RM_As_0377	Unknown	no
ATREP13	Asue_scaffold1	17793033	17793034	1	1	1	1	1	0	1	1	1	0	1	0	1	1	0	1	1	0	0	1	0	0	0	0	0	0	0	1	0	0	0	0	0	15	13	2	0.722222222222222	0.133333333333333	RM_As_0768	RC_Helitron	no
rnd-5_family-504	Asue_scaffold1	17793181	17793182	1	1	1	1	0	0	1	1	1	0	0	0	0	0	0	0	0	0	0	0	0	0	0	0	0	0	0	0	0	0	0	0	0	7	7	0	0.388888888888889	0	RM_As_0623	RC_Helitron	no
rnd-6_family-5904	Asue_scaffold1	17795576	17795577	0	0	0	0	0	0	0	0	0	0	0	0	0	0	0	0	0	0	1	1	0	1	1	0	0	1	1	1	0	1	1	0	0	9	0	9	0	0.6	RM_As_1202	Unknown	no
rnd-6_family-5904	Asue_scaffold1	17796346	17796347	0	0	0	0	0	0	0	0	0	0	0	0	0	0	0	0	0	0	1	1	0	1	1	0	1	1	1	1	0	1	1	0	0	10	0	10	0	0.666666666666667	RM_As_1202	Unknown	no
rnd-5_family-3277	Asue_scaffold1	17814185	17814186	1	1	1	1	0	0	1	1	1	0	0	0	0	0	0	0	0	0	0	0	0	0	0	0	0	0	0	0	0	0	0	0	0	7	7	0	0.388888888888889	0	RM_As_0775	DNA_Pogo	no
rnd-1_family-162	Asue_scaffold1	17814323	17814324	0	0	0	0	0	0	0	0	0	0	0	0	0	0	0	0	0	0	0	0	0	0	0	1	0	0	0	0	0	0	0	0	0	1	0	1	0	0.0666666666666667	RM_As_0163	LTR_Copia	no
rnd-5_family-4640	Asue_scaffold1	17815786	17815787	0	0	0	0	0	0	0	0	0	0	0	0	0	0	0	0	0	0	0	0	0	0	0	0	0	0	0	0	0	1	0	0	0	1	0	1	0	0.0666666666666667	RM_As_0670	LTR_Gypsy	no
rnd-1_family-166	Asue_scaffold1	17818264	17818265	1	1	1	1	0	0	1	1	1	0	1	0	0	1	0	0	0	0	0	0	0	0	0	0	0	0	0	0	0	0	0	0	0	9	9	0	0.5	0	RM_As_0161	RC_Helitron	no
rnd-1_family-155	Asue_scaffold1	17818290	17818291	1	1	1	1	0	0	1	1	1	0	1	0	0	1	0	0	0	0	0	0	0	0	0	0	0	0	0	0	0	0	0	0	0	9	9	0	0.5	0	RM_As_0149	RC_Helitron	no
rnd-5_family-2730	Asue_scaffold1	17818297	17818298	1	1	1	1	0	0	1	1	1	0	1	0	0	1	0	0	0	0	0	0	0	0	0	0	0	0	0	0	0	0	0	0	0	9	9	0	0.5	0	RM_As_0641	RC_Helitron	no
rnd-5_family-3409	Asue_scaffold1	17821325	17821326	0	0	0	0	0	0	0	0	0	0	0	0	0	0	0	0	0	0	0	0	0	0	0	0	0	0	0	0	0	1	0	0	0	1	0	1	0	0.0666666666666667	RM_As_0815	Unknown	yes_fromAA
rnd-4_family-107	Asue_scaffold1	17824409	17824410	0	0	0	0	0	0	0	0	0	0	1	0	0	0	0	0	0	0	0	0	0	0	0	0	0	0	0	0	0	0	0	0	0	1	1	0	0.0555555555555556	0	RM_As_0535	DNA_Pogo	no
rnd-1_family-99	Asue_scaffold1	17825546	17825547	0	0	0	0	0	0	0	0	0	1	0	0	0	0	0	0	0	0	0	0	0	0	0	0	0	0	0	0	0	0	0	0	0	1	1	0	0.0555555555555556	0	RM_As_0103	LTR_Gypsy	no
rnd-6_family-5369	Asue_scaffold1	17825819	17825820	0	0	0	0	0	0	0	0	0	0	0	0	0	0	0	0	0	0	0	0	0	0	1	0	0	0	0	0	0	0	0	0	0	1	0	1	0	0.0666666666666667	RM_As_1183	LTR_Copia	no
rnd-1_family-375	Asue_scaffold1	17825959	17825960	1	1	0	0	1	1	1	1	1	1	1	1	1	1	1	1	0	0	0	1	1	1	1	1	0	1	1	0	1	1	1	1	1	25	14	12	0.777777777777778	0.8	RM_As_0372	Unknown	no
rnd-1_family-209	Asue_scaffold1	17829644	17829645	1	1	1	1	1	0	1	1	1	0	0	0	0	0	0	0	0	0	0	0	0	0	0	0	0	0	0	0	0	0	0	0	0	8	8	0	0.444444444444444	0	RM_As_0207	RC_Helitron	no
rnd-1_family-182	Asue_scaffold1	17829680	17829681	1	1	1	1	1	0	1	1	1	0	0	0	0	0	0	0	0	1	0	0	0	0	0	0	0	0	0	0	0	0	0	0	0	9	9	0	0.5	0	RM_As_0184	RC_Helitron	no
rnd-1_family-32	Asue_scaffold1	17829713	17829714	1	1	1	1	1	0	1	1	1	0	0	0	0	0	0	0	0	0	0	0	0	0	0	0	0	0	0	0	0	0	0	0	0	8	8	0	0.444444444444444	0	RM_As_0022	RC_Helitron	no
rnd-6_family-4942	Asue_scaffold1	17829850	17829851	0	1	0	0	0	0	0	0	0	0	0	0	0	0	0	1	0	0	0	0	0	0	0	0	0	0	0	0	0	0	0	0	0	2	2	0	0.111111111111111	0	RM_As_0938	DNA_Mariner	no
rnd-6_family-4297	Asue_scaffold1	17857527	17857528	0	0	0	0	0	0	0	0	0	0	0	0	0	0	0	0	0	0	0	0	0	0	0	0	0	0	0	0	0	0	0	1	0	1	0	1	0	0.0666666666666667	RM_As_1092	LTR_Gypsy	no
rnd-1_family-2	Asue_scaffold1	17867323	17867324	0	0	0	0	0	0	0	0	0	0	0	0	0	0	0	0	0	0	0	0	0	1	0	0	0	0	0	0	0	0	0	1	0	2	0	2	0	0.133333333333333	RM_As_0005	LTR	yes_fromAA
rnd-1_family-109	Asue_scaffold1	17874441	17874442	0	0	0	0	0	0	0	0	0	0	0	0	0	0	0	0	0	0	0	0	0	0	0	0	0	1	0	0	0	0	0	0	0	1	0	1	0	0.0666666666666667	RM_As_0086	LTR	yes_fromAA
rnd-1_family-214	Asue_scaffold1	17874450	17874451	0	0	0	0	0	0	0	0	0	0	0	0	0	0	0	0	0	0	0	0	0	0	0	0	0	1	0	0	0	0	0	0	0	1	0	1	0	0.0666666666666667	RM_As_0230	LTR_Copia	no
rnd-5_family-6426_AT1G49730	Asue_scaffold1	17888536	17888537	0	0	0	0	0	0	0	0	0	0	0	0	0	0	0	0	0	0	0	0	0	0	0	0	0	0	0	0	0	1	0	0	0	1	0	1	0	0.0666666666666667	RM_As_0854	Unknown	no
rnd-5_family-3286	Asue_scaffold1	17892292	17892293	0	0	0	0	0	0	0	0	0	0	0	0	0	0	0	0	0	0	0	0	0	0	0	0	0	0	0	0	0	0	0	1	0	1	0	1	0	0.0666666666666667	RM_As_0591	Satellite	no
rnd-5_family-2569	Asue_scaffold1	17923255	17923256	0	0	0	0	0	0	0	0	0	1	0	0	0	0	0	0	0	0	0	0	1	0	0	0	0	1	0	0	0	0	1	0	0	4	1	3	0.0555555555555556	0.2	RM_As_0682	LTR_Gypsy	no
ATREP5	Asue_scaffold1	17924315	17924316	0	0	0	0	0	0	0	0	0	0	1	0	0	1	0	0	0	0	0	0	0	0	0	0	0	0	0	0	0	0	0	0	0	2	2	0	0.111111111111111	0	RM_As_1198	RC_Helitron	no
rnd-1_family-6	Asue_scaffold1	17928275	17928276	0	0	0	0	0	0	0	0	0	0	1	0	0	0	0	0	0	0	0	1	0	0	1	0	0	0	1	0	0	0	0	0	0	4	1	3	0.0555555555555556	0.2	RM_As_0055	RC_Helitron	no
rnd-6_family-4443	Asue_scaffold1	17929070	17929071	0	0	0	0	0	0	0	0	0	0	0	0	1	0	1	1	0	0	0	0	0	0	0	0	0	0	0	0	0	0	0	0	0	3	3	0	0.166666666666667	0	RM_As_1169	DNA_EnSPM	no
rnd-6_family-9723	Asue_scaffold1	17932974	17932975	0	0	0	0	0	0	0	0	0	0	0	0	0	0	0	0	0	0	0	0	0	0	0	0	0	0	0	0	0	1	0	0	0	1	0	1	0	0.0666666666666667	RM_As_1003	Unknown	no
rnd-1_family-53	Asue_scaffold1	17946631	17946632	1	1	1	1	0	0	1	1	1	0	0	0	0	0	0	0	0	0	0	0	0	0	0	0	0	0	0	0	0	0	0	0	0	7	7	0	0.388888888888889	0	RM_As_0003	LTR_Copia	no
HELITRONY3	Asue_scaffold1	17949681	17949682	1	1	1	1	1	1	1	1	1	0	0	1	1	0	0	1	0	0	1	1	1	1	1	1	1	0	1	1	0	1	0	1	1	23	12	12	0.666666666666667	0.8	RM_As_0612	RC_Helitron	no
HELITRONY3	Asue_scaffold1	17949681	17949682	1	1	1	1	1	1	1	1	1	0	0	1	1	0	0	1	0	0	1	1	1	1	1	1	1	0	1	1	0	1	0	1	1	23	12	12	0.666666666666667	0.8	RM_As_0681	RC_Helitron	no
HELITRONY3	Asue_scaffold1	17949681	17949682	1	1	1	1	1	1	1	1	1	0	0	1	1	0	0	1	0	0	1	1	1	1	1	1	1	0	1	1	0	1	0	1	1	23	12	12	0.666666666666667	0.8	RM_As_0626	RC_Helitron	no
HELITRONY3	Asue_scaffold1	17949681	17949682	1	1	1	1	1	1	1	1	1	0	0	1	1	0	0	1	0	0	1	1	1	1	1	1	1	0	1	1	0	1	0	1	1	23	12	12	0.666666666666667	0.8	RM_As_1071	RC_Helitron	no
HELITRONY3	Asue_scaffold1	17949681	17949682	1	1	1	1	1	1	1	1	1	0	0	1	1	0	0	1	0	0	1	1	1	1	1	1	1	0	1	1	0	1	0	1	1	23	12	12	0.666666666666667	0.8	RM_As_0597	RC_Helitron	no
HELITRONY3	Asue_scaffold1	17949681	17949682	1	1	1	1	1	1	1	1	1	0	0	1	1	0	0	1	0	0	1	1	1	1	1	1	1	0	1	1	0	1	0	1	1	23	12	12	0.666666666666667	0.8	RM_As_0760	RC_Helitron	no
HELITRONY3	Asue_scaffold1	17949681	17949682	1	1	1	1	1	1	1	1	1	0	0	1	1	0	0	1	0	0	1	1	1	1	1	1	1	0	1	1	0	1	0	1	1	23	12	12	0.666666666666667	0.8	RM_As_0993	RC_Helitron	no
rnd-1_family-426	Asue_scaffold1	17950081	17950082	0	0	0	0	0	0	0	0	0	0	0	0	0	0	0	0	0	0	0	0	0	0	0	0	0	1	0	0	1	0	1	0	0	3	0	3	0	0.2	RM_As_0424	DNA_Mariner	no
rnd-5_family-504	Asue_scaffold1	17950305	17950306	0	0	0	0	0	0	0	0	0	0	1	0	1	1	0	0	0	0	0	0	0	0	0	0	0	0	0	0	0	0	0	0	0	3	3	0	0.166666666666667	0	RM_As_0623	RC_Helitron	no
rnd-6_family-4972	Asue_scaffold1	17950514	17950515	1	1	0	1	0	1	1	0	1	0	0	1	1	0	0	0	0	0	0	0	0	0	0	1	0	0	0	0	0	0	0	0	0	9	8	1	0.444444444444444	0.0666666666666667	RM_As_0987	SINE	no
rnd-1_family-120	Asue_scaffold1	17950534	17950535	1	1	1	1	1	1	1	1	1	1	0	1	1	0	1	1	1	0	1	1	1	1	1	1	1	0	1	1	0	1	0	1	1	26	15	12	0.833333333333333	0.8	RM_As_0115	SINE	no
rnd-5_family-2630	Asue_scaffold1	17961934	17961935	0	0	0	0	0	0	0	0	0	0	0	0	0	0	0	0	0	0	0	0	0	0	0	0	0	0	1	0	0	0	0	0	0	1	0	1	0	0.0666666666666667	RM_As_0664	Unknown	yes_fromAA
rnd-5_family-6426_AT1G49730	Asue_scaffold1	17963418	17963419	0	0	0	0	0	0	0	0	0	0	1	0	0	0	0	0	0	0	0	0	0	0	0	0	0	0	0	0	0	0	0	0	0	1	1	0	0.0555555555555556	0	RM_As_0854	Unknown	no
rnd-1_family-6	Asue_scaffold1	17967243	17967244	0	0	0	0	0	0	0	0	0	0	0	0	0	0	0	0	0	0	0	0	0	0	0	0	0	1	0	0	1	0	1	0	0	3	0	3	0	0.2	RM_As_0055	RC_Helitron	no
rnd-1_family-182	Asue_scaffold1	17971288	17971289	0	0	0	0	0	1	0	0	0	1	0	0	0	0	1	1	0	0	0	0	0	0	0	0	0	1	0	0	1	0	1	0	0	7	4	3	0.222222222222222	0.2	RM_As_0184	RC_Helitron	no
rnd-5_family-560	Asue_scaffold1	17971301	17971302	0	0	0	0	1	1	0	0	0	1	0	0	0	0	0	1	0	0	0	0	0	0	0	0	0	1	0	0	1	0	1	0	0	7	4	3	0.222222222222222	0.2	RM_As_0604	RC_Helitron	no
rnd-4_family-51	Asue_scaffold1	17971317	17971318	0	0	0	0	1	1	0	0	0	1	0	0	0	0	0	1	0	0	0	0	0	0	0	0	0	1	0	0	1	0	1	0	0	7	4	3	0.222222222222222	0.2	RM_As_0548	RC_Helitron	no
rnd-1_family-32	Asue_scaffold1	17971397	17971398	0	0	0	0	1	1	0	0	0	1	0	0	0	0	0	1	0	0	0	0	0	0	0	0	0	1	0	0	1	0	1	0	0	7	4	3	0.222222222222222	0.2	RM_As_0022	RC_Helitron	no
rnd-5_family-20	Asue_scaffold1	17989096	17989097	1	1	1	1	1	1	1	1	1	1	1	1	1	1	1	1	1	1	1	1	1	1	1	1	1	1	1	1	1	1	1	1	1	32	18	15	1	1	RM_As_0793	Unknown	no
rnd-6_family-4942	Asue_scaffold1	17996030	17996031	1	1	1	1	1	1	1	1	1	1	1	1	0	1	0	1	1	1	1	1	1	1	1	1	1	1	1	1	1	1	1	1	1	30	16	15	0.888888888888889	1	RM_As_0938	DNA_Mariner	no
rnd-5_family-20	Asue_scaffold1	17998512	17998513	1	1	1	1	1	1	1	1	1	1	1	1	1	1	1	1	1	1	1	1	1	1	1	1	1	1	1	1	1	1	1	1	1	32	18	15	1	1	RM_As_0793	Unknown	no
rnd-5_family-20	Asue_scaffold1	18004760	18004761	1	1	0	1	1	1	1	1	1	0	1	1	1	1	1	1	1	1	1	1	1	1	1	1	1	1	1	1	1	1	1	1	1	30	16	15	0.888888888888889	1	RM_As_0793	Unknown	no
rnd-5_family-2386	Asue_scaffold1	18028023	18028024	0	0	0	0	0	0	0	0	0	0	0	0	0	0	0	0	0	0	0	0	0	0	0	1	0	0	0	0	0	0	0	1	1	2	0	3	0	0.2	RM_As_0803	Unknown	no
rnd-6_family-251	Asue_scaffold1	18028480	18028481	0	0	0	0	0	0	0	0	0	0	0	0	0	0	0	0	0	0	0	0	0	0	0	0	0	0	0	0	0	0	1	0	0	1	0	1	0	0.0666666666666667	RM_As_1012	Unknown	no
rnd-1_family-145	Asue_scaffold1	18030436	18030437	0	0	0	0	0	0	0	0	0	0	0	0	0	0	0	0	0	0	0	0	0	0	0	0	0	0	0	0	0	1	0	0	0	1	0	1	0	0.0666666666666667	RM_As_0137	LTR_Gypsy	no
rnd-4_family-18	Asue_scaffold1	18061883	18061884	0	0	0	0	0	0	0	0	0	0	0	0	0	0	0	0	0	0	0	0	0	0	0	0	0	0	0	0	0	1	0	0	0	1	0	1	0	0.0666666666666667	RM_As_0541	RC_Helitron	no
ATREP3	Asue_scaffold1	18066046	18066047	1	1	1	1	1	1	1	1	1	1	1	1	1	1	1	1	1	1	1	1	1	1	1	1	1	1	1	1	1	1	1	1	1	32	18	15	1	1	RM_As_1209	RC_Helitron	no
ATREP3	Asue_scaffold1	18066046	18066047	1	1	1	1	1	1	1	1	1	1	1	1	1	1	1	1	1	1	1	1	1	1	1	1	1	1	1	1	1	1	1	1	1	32	18	15	1	1	RM_As_0968	RC_Helitron	no
ATREP3	Asue_scaffold1	18066046	18066047	1	1	1	1	1	1	1	1	1	1	1	1	1	1	1	1	1	1	1	1	1	1	1	1	1	1	1	1	1	1	1	1	1	32	18	15	1	1	RM_As_1110	RC_Helitron	no
ATREP3	Asue_scaffold1	18066046	18066047	1	1	1	1	1	1	1	1	1	1	1	1	1	1	1	1	1	1	1	1	1	1	1	1	1	1	1	1	1	1	1	1	1	32	18	15	1	1	RM_As_0992	RC_Helitron	no
ATREP3	Asue_scaffold1	18066046	18066047	1	1	1	1	1	1	1	1	1	1	1	1	1	1	1	1	1	1	1	1	1	1	1	1	1	1	1	1	1	1	1	1	1	32	18	15	1	1	RM_As_0627	RC_Helitron	no
ATREP4	Asue_scaffold1	18066109	18066110	0	0	0	0	0	0	0	0	0	0	0	0	0	0	0	0	0	0	0	1	0	0	1	1	0	0	0	1	0	1	1	1	1	7	0	8	0	0.533333333333333	RM_As_1123	RC_Helitron	no
ATREP4	Asue_scaffold1	18066109	18066110	0	0	0	0	0	0	0	0	0	0	0	0	0	0	0	0	0	0	0	1	0	0	1	1	0	0	0	1	0	1	1	1	1	7	0	8	0	0.533333333333333	RM_As_1148	RC_Helitron	no
ATREP4	Asue_scaffold1	18066109	18066110	0	0	0	0	0	0	0	0	0	0	0	0	0	0	0	0	0	0	0	1	0	0	1	1	0	0	0	1	0	1	1	1	1	7	0	8	0	0.533333333333333	RM_As_1056	RC_Helitron	no
ATREP4	Asue_scaffold1	18066109	18066110	0	0	0	0	0	0	0	0	0	0	0	0	0	0	0	0	0	0	0	1	0	0	1	1	0	0	0	1	0	1	1	1	1	7	0	8	0	0.533333333333333	RM_As_1046	RC_Helitron	no
rnd-1_family-278	Asue_scaffold1	18067054	18067055	1	0	0	0	1	1	1	1	0	0	1	1	0	1	0	1	1	0	1	1	1	1	1	1	1	0	1	1	0	1	1	1	1	22	10	13	0.555555555555556	0.866666666666667	RM_As_0278	LTR_Gypsy	no
rnd-1_family-476	Asue_scaffold1	18067318	18067319	1	1	1	1	1	1	1	1	1	1	1	1	0	1	0	1	0	0	1	1	1	1	1	1	1	1	1	1	1	1	1	1	1	28	14	15	0.777777777777778	1	RM_As_0475	LTR_Gypsy	no
ATREP11_gi_391224302_emb_FO203478	Asue_scaffold1	18067570	18067571	1	1	0	1	0	0	1	1	1	0	1	1	1	1	0	0	0	0	1	1	1	1	1	1	1	1	1	1	1	1	1	1	0	24	10	14	0.555555555555556	0.933333333333333	RM_As_0804	RC_Helitron	no
rnd-1_family-14	Asue_scaffold1	18070031	18070032	0	0	0	0	0	0	0	0	0	0	1	0	0	0	0	0	0	0	0	0	0	0	0	0	0	0	0	0	0	0	0	0	0	1	1	0	0.0555555555555556	0	RM_As_0029	rRNA	no
rnd-4_family-337	Asue_scaffold1	18077195	18077196	0	0	0	0	0	0	0	0	0	0	0	0	0	0	0	0	0	0	0	0	0	0	0	0	0	0	0	0	0	1	0	0	0	1	0	1	0	0.0666666666666667	RM_As_0560	LTR_Gypsy	no
rnd-5_family-8441	Asue_scaffold1	18081439	18081440	1	1	1	1	1	1	1	1	1	1	0	0	0	0	0	1	0	0	1	1	1	1	1	1	0	1	1	1	0	1	1	1	1	23	11	13	0.611111111111111	0.866666666666667	RM_As_0722	Composite	no
rnd-1_family-2	Asue_scaffold1	18096110	18096111	0	0	0	0	0	0	0	0	0	0	0	0	0	0	0	0	0	0	0	0	0	0	0	0	0	0	0	0	0	1	0	0	0	1	0	1	0	0.0666666666666667	RM_As_0005	LTR	yes_fromAA
rnd-1_family-323	Asue_scaffold1	18107774	18107775	1	1	1	1	1	1	1	1	1	1	1	1	1	1	1	1	1	0	1	1	1	1	1	1	1	1	1	1	1	1	1	1	1	31	17	15	0.944444444444444	1	RM_As_0322	DNA	no
rnd-1_family-265	Asue_scaffold1	18111318	18111319	0	0	0	0	0	0	0	0	0	0	0	0	0	0	0	0	0	0	0	0	1	0	0	0	0	0	0	0	0	0	0	0	0	1	0	1	0	0.0666666666666667	RM_As_0263	RC_Helitron	no
rnd-5_family-3286	Asue_scaffold1	18112778	18112779	0	1	0	0	0	0	0	0	0	0	0	0	0	0	0	0	0	0	0	0	0	0	0	0	0	0	0	0	0	0	0	0	0	1	1	0	0.0555555555555556	0	RM_As_0591	Satellite	no
rnd-1_family-2	Asue_scaffold1	18117930	18117931	0	0	0	0	0	0	0	0	0	0	0	0	0	0	0	0	0	0	0	0	0	0	0	0	0	0	0	0	0	1	0	0	0	1	0	1	0	0.0666666666666667	RM_As_0005	LTR	yes_fromAA
rnd-6_family-5687	Asue_scaffold1	18120920	18120921	0	0	0	0	0	0	0	0	0	0	0	0	0	0	0	0	0	0	0	0	0	0	0	0	0	0	0	0	0	0	0	1	0	1	0	1	0	0.0666666666666667	RM_As_0862	LTR_Gypsy	no
rnd-1_family-14	Asue_scaffold1	18121908	18121909	0	0	0	0	0	0	0	0	0	0	0	0	0	0	0	0	0	0	0	0	0	0	0	0	0	0	0	0	0	1	1	0	0	2	0	2	0	0.133333333333333	RM_As_0029	rRNA	no
rnd-1_family-32	Asue_scaffold1	18128566	18128567	0	0	0	0	1	1	0	0	0	0	0	0	0	0	0	0	0	0	0	0	0	0	0	0	0	0	0	0	0	0	0	0	0	2	2	0	0.111111111111111	0	RM_As_0022	RC_Helitron	no
rnd-1_family-182	Asue_scaffold1	18128602	18128603	0	0	0	0	0	1	0	0	0	0	0	0	0	0	0	0	0	0	0	0	0	0	0	0	0	0	0	0	0	0	0	0	0	1	1	0	0.0555555555555556	0	RM_As_0184	RC_Helitron	no
rnd-4_family-51	Asue_scaffold1	18128640	18128641	0	0	0	0	0	1	0	0	0	0	0	0	0	0	0	0	0	0	0	0	0	0	0	0	0	0	0	0	0	0	0	0	0	1	1	0	0.0555555555555556	0	RM_As_0548	RC_Helitron	no
BRODYAGA1_gi_656991467_gb_KJ772401	Asue_scaffold1	18133206	18133207	1	1	1	1	1	1	1	1	1	1	1	1	1	1	1	1	0	0	1	1	1	1	1	1	1	1	1	1	1	1	1	1	1	30	16	15	0.888888888888889	1	RM_As_0277	DNA_MuDR	no
BRODYAGA1_gi_656991467_gb_KJ772401	Asue_scaffold1	18133206	18133207	1	1	1	1	1	1	1	1	1	1	1	1	1	1	1	1	0	0	1	1	1	1	1	1	1	1	1	1	1	1	1	1	1	30	16	15	0.888888888888889	1	RM_As_0150	DNA_MuDR	no
rnd-1_family-0	Asue_scaffold1	18136282	18136283	0	0	0	0	0	0	0	0	0	0	0	0	0	0	0	0	0	0	0	0	0	0	0	0	0	0	0	0	0	1	0	0	0	1	0	1	0	0.0666666666666667	RM_As_0097	LINE	no
rnd-6_family-13961	Asue_scaffold1	18138095	18138096	1	1	1	1	1	1	1	1	1	1	0	1	1	1	0	1	1	0	1	1	1	1	1	1	1	1	1	1	1	1	1	1	1	29	15	15	0.833333333333333	1	RM_As_1140	LTR_Gypsy	no
rnd-6_family-5195	Asue_scaffold1	18145437	18145438	1	1	1	1	1	0	1	1	1	1	1	0	0	1	0	0	0	0	0	1	0	0	0	0	0	1	0	0	0	0	0	0	0	13	11	2	0.611111111111111	0.133333333333333	RM_As_0876	DNA	no
rnd-1_family-14	Asue_scaffold1	18149555	18149556	0	0	0	0	0	0	0	0	0	0	1	0	0	0	0	0	0	0	0	0	0	0	0	0	0	0	0	0	0	0	0	0	0	1	1	0	0.0555555555555556	0	RM_As_0029	rRNA	no
rnd-1_family-323	Asue_scaffold1	18155603	18155604	0	0	0	0	1	1	0	0	0	0	1	0	0	1	1	1	0	1	0	0	0	0	0	0	0	1	0	0	1	0	1	0	0	10	7	3	0.388888888888889	0.2	RM_As_0322	DNA	no
rnd-1_family-110	Asue_scaffold1	18158296	18158297	1	1	1	1	1	0	1	1	1	0	0	0	0	0	0	0	0	0	0	0	0	0	0	0	0	0	0	0	0	0	0	0	0	8	8	0	0.444444444444444	0	RM_As_0074	DNA_MuDR	no
rnd-1_family-182	Asue_scaffold1	18165090	18165091	0	0	0	0	0	0	0	0	0	0	0	0	0	0	0	1	0	0	0	0	0	0	0	0	0	0	0	0	0	0	0	0	0	1	1	0	0.0555555555555556	0	RM_As_0184	RC_Helitron	no
rnd-1_family-141	Asue_scaffold1	18166045	18166046	0	0	0	0	0	1	0	0	0	0	0	0	0	0	0	0	0	0	0	0	0	0	0	0	0	0	0	0	0	0	0	0	0	1	1	0	0.0555555555555556	0	RM_As_0134	RC_Helitron	no
rnd-5_family-504	Asue_scaffold1	18166045	18166046	0	0	0	0	0	1	0	0	0	0	0	0	0	0	0	0	0	0	0	0	0	0	0	0	0	0	0	0	0	0	0	0	0	1	1	0	0.0555555555555556	0	RM_As_0623	RC_Helitron	no
rnd-5_family-4044	Asue_scaffold1	18166169	18166170	0	0	0	0	0	1	0	0	0	0	0	0	0	0	0	0	0	0	0	0	0	0	0	0	0	0	0	0	0	0	0	0	0	1	1	0	0.0555555555555556	0	RM_As_0675	RC_Helitron	no
rnd-6_family-452	Asue_scaffold1	18171963	18171964	0	0	0	0	0	1	0	0	0	0	0	0	0	0	0	0	0	0	0	0	0	0	0	0	0	0	0	0	0	0	0	0	0	1	1	0	0.0555555555555556	0	RM_As_0918	LTR_Gypsy	no
rnd-5_family-1013	Asue_scaffold1	18185908	18185909	0	0	0	0	0	0	0	0	0	0	0	0	0	0	0	0	0	0	0	0	0	0	0	1	0	0	0	1	0	1	0	1	0	4	0	4	0	0.266666666666667	RM_As_0592	LTR_Gypsy	no
ATREP13	Asue_scaffold1	18189562	18189563	1	1	1	1	1	0	1	1	1	0	0	0	0	0	0	0	0	0	0	0	0	1	0	0	0	0	1	0	0	0	0	0	0	10	8	2	0.444444444444444	0.133333333333333	RM_As_0768	RC_Helitron	no
rnd-5_family-3979	Asue_scaffold1	18191572	18191573	0	0	0	0	0	1	0	0	0	1	1	1	0	1	0	1	1	1	1	1	1	1	1	1	1	1	1	1	1	1	1	1	1	22	8	15	0.444444444444444	1	RM_As_0662	RC_Helitron	no
rnd-4_family-560	Asue_scaffold1	18192017	18192018	0	0	0	0	0	1	0	0	0	0	0	0	0	1	0	1	0	0	1	0	0	0	0	0	0	0	0	0	0	0	0	0	0	4	3	1	0.166666666666667	0.0666666666666667	RM_As_0559	RC_Helitron	no
rnd-1_family-259	Asue_scaffold1	18192622	18192623	0	0	0	0	0	0	0	0	0	0	0	0	0	0	0	0	0	0	1	0	0	1	1	0	1	0	0	0	0	1	0	0	0	5	0	5	0	0.333333333333333	RM_As_0258	DNA_hAT	no
rnd-1_family-197	Asue_scaffold1	18192631	18192632	0	0	0	0	0	0	0	0	0	0	0	0	0	0	0	0	0	0	1	0	0	1	1	0	1	0	0	0	0	1	0	0	0	5	0	5	0	0.333333333333333	RM_As_0194	DNA_hAT	no
rnd-1_family-10	Asue_scaffold1	18192911	18192912	0	0	0	0	0	0	0	0	0	0	0	0	0	0	0	0	0	0	1	0	0	1	0	0	1	0	0	0	0	1	0	0	0	4	0	4	0	0.266666666666667	RM_As_0089	LTR_Gypsy	no
rnd-1_family-16	Asue_scaffold1	18192962	18192963	0	0	0	0	0	0	0	0	0	0	0	0	0	0	0	0	0	0	1	0	0	1	1	0	1	0	0	0	0	1	0	0	0	5	0	5	0	0.333333333333333	RM_As_0021	DNA_hAT	no
rnd-1_family-10	Asue_scaffold1	18194187	18194188	0	0	0	0	0	0	0	0	0	0	0	0	0	0	0	1	0	0	0	0	0	0	0	0	0	0	0	0	0	0	0	0	0	1	1	0	0.0555555555555556	0	RM_As_0089	LTR_Gypsy	no
rnd-1_family-322	Asue_scaffold1	18194193	18194194	0	0	0	0	0	0	0	0	0	0	0	0	0	0	0	0	0	0	0	1	0	0	0	0	0	0	0	0	0	0	1	0	0	2	0	2	0	0.133333333333333	RM_As_0328	DNA_MuDR	no
rnd-1_family-197	Asue_scaffold1	18194246	18194247	0	0	0	0	0	0	0	0	0	0	0	0	0	0	1	1	0	0	0	0	0	0	0	0	0	0	0	0	0	0	0	0	0	2	2	0	0.111111111111111	0	RM_As_0194	DNA_hAT	no
rnd-1_family-259	Asue_scaffold1	18194261	18194262	0	0	0	0	0	0	0	0	0	0	0	0	0	0	1	1	0	0	0	0	0	0	0	0	0	0	0	0	0	0	0	0	0	2	2	0	0.111111111111111	0	RM_As_0258	DNA_hAT	no
rnd-6_family-13961	Asue_scaffold1	18197009	18197010	0	0	0	0	0	0	0	0	0	0	0	0	1	0	0	0	0	0	0	0	0	0	0	0	0	0	0	0	0	0	0	0	0	1	1	0	0.0555555555555556	0	RM_As_1140	LTR_Gypsy	no
rnd-4_family-179	Asue_scaffold1	18205743	18205744	0	0	0	0	0	0	0	0	0	0	0	0	0	0	0	0	0	0	0	0	0	0	0	0	0	0	0	0	0	0	0	1	0	1	0	1	0	0.0666666666666667	RM_As_0543	LTR_Copia	no
rnd-1_family-0	Asue_scaffold1	18210918	18210919	0	0	0	0	0	0	0	0	1	0	0	0	0	0	0	0	0	0	0	0	0	0	0	0	0	0	0	0	0	1	0	0	0	2	1	1	0.0555555555555556	0.0666666666666667	RM_As_0097	LINE	no
rnd-1_family-0	Asue_scaffold1	18214345	18214346	0	0	0	0	0	0	0	1	1	0	0	1	0	0	0	0	0	0	0	0	0	0	0	0	0	0	0	0	0	0	0	0	0	3	3	0	0.166666666666667	0	RM_As_0097	LINE	no
rnd-1_family-14	Asue_scaffold1	18219042	18219043	0	0	0	0	0	0	0	0	0	0	1	0	0	0	0	0	0	0	0	0	0	0	0	0	0	0	0	0	0	0	0	0	0	1	1	0	0.0555555555555556	0	RM_As_0029	rRNA	no
rnd-1_family-259	Asue_scaffold1	18225522	18225523	0	0	0	0	0	0	0	0	0	0	0	0	0	0	0	0	0	0	1	0	0	0	0	0	1	0	0	0	0	1	0	0	0	3	0	3	0	0.2	RM_As_0258	DNA_hAT	no
rnd-1_family-10	Asue_scaffold1	18225568	18225569	0	0	0	0	0	0	0	0	0	0	0	0	0	0	0	0	0	0	1	0	0	0	0	0	1	0	0	0	0	1	0	0	0	3	0	3	0	0.2	RM_As_0089	LTR_Gypsy	no
rnd-1_family-16	Asue_scaffold1	18225598	18225599	0	0	0	0	0	0	0	0	0	0	0	0	0	0	0	0	0	0	1	0	0	0	0	0	1	0	0	0	0	1	0	0	0	3	0	3	0	0.2	RM_As_0021	DNA_hAT	no
rnd-1_family-197	Asue_scaffold1	18225616	18225617	0	0	0	0	0	0	0	0	0	0	0	0	0	0	0	0	0	0	1	0	0	0	0	0	0	0	0	0	0	1	0	0	0	2	0	2	0	0.133333333333333	RM_As_0194	DNA_hAT	no
rnd-1_family-182	Asue_scaffold1	18231087	18231088	1	1	1	1	1	0	1	1	1	0	0	0	0	0	0	1	0	0	0	0	0	0	0	0	0	0	0	0	0	0	0	0	0	9	9	0	0.5	0	RM_As_0184	RC_Helitron	no
rnd-4_family-51	Asue_scaffold1	18231205	18231206	1	1	1	1	1	0	1	1	1	0	0	0	0	0	0	1	0	0	0	0	0	0	0	0	0	0	0	0	0	0	0	0	0	9	9	0	0.5	0	RM_As_0548	RC_Helitron	no
rnd-4_family-667	Asue_scaffold1	18240638	18240639	1	1	1	1	1	1	1	1	1	1	1	1	1	1	1	1	0	0	1	1	1	1	1	1	1	1	1	1	1	1	1	1	1	30	16	15	0.888888888888889	1	RM_As_0555	Unknown	no
rnd-5_family-3286	Asue_scaffold1	18241812	18241813	0	0	0	0	0	0	0	0	0	0	0	0	0	0	0	0	0	0	0	0	0	0	0	0	0	0	0	0	0	0	0	1	0	1	0	1	0	0.0666666666666667	RM_As_0591	Satellite	no
rnd-1_family-6	Asue_scaffold1	18247142	18247143	0	1	0	0	0	0	0	0	0	0	0	0	0	0	0	0	0	0	0	0	0	0	1	0	0	1	1	0	1	0	1	0	0	6	1	5	0.0555555555555556	0.333333333333333	RM_As_0055	RC_Helitron	no
rnd-5_family-1656	Asue_scaffold1	18258983	18258984	0	0	0	0	0	0	0	0	0	0	0	0	0	0	0	0	0	0	0	0	0	0	0	0	0	1	0	0	0	0	1	0	0	2	0	2	0	0.133333333333333	RM_As_0630	Unknown	yes_fromAA
rnd-6_family-649	Asue_scaffold1	18274445	18274446	0	0	0	0	0	0	0	0	0	0	0	0	0	0	0	0	0	0	0	0	0	0	0	0	0	0	0	0	0	1	0	0	0	1	0	1	0	0.0666666666666667	RM_As_0932	Unknown	no
rnd-5_family-4633	Asue_scaffold1	18284419	18284420	0	0	0	0	0	0	0	0	0	0	0	0	0	0	0	0	0	0	0	0	0	0	0	0	0	0	0	0	0	0	0	1	0	1	0	1	0	0.0666666666666667	RM_As_0833	LINE	no
rnd-5_family-20	Asue_scaffold1	18284513	18284514	1	1	1	1	1	1	1	1	1	1	1	0	0	1	0	1	0	0	1	1	1	1	1	1	1	1	1	1	1	1	1	1	1	27	13	15	0.722222222222222	1	RM_As_0793	Unknown	no
rnd-1_family-0	Asue_scaffold1	18291941	18291942	0	0	0	0	0	0	0	0	0	0	0	0	0	0	0	0	0	0	0	0	0	0	0	0	0	0	0	0	0	0	0	1	0	1	0	1	0	0.0666666666666667	RM_As_0097	LINE	no
rnd-1_family-14	Asue_scaffold1	18293215	18293216	0	0	0	0	0	0	0	0	0	0	1	0	0	0	0	0	0	0	0	0	0	0	0	0	0	0	0	0	0	0	1	0	0	2	1	1	0.0555555555555556	0.0666666666666667	RM_As_0029	rRNA	no
rnd-6_family-1451	Asue_scaffold1	18310249	18310250	0	0	0	0	0	0	0	0	0	0	0	0	0	0	0	0	0	0	0	0	0	0	0	0	0	0	0	0	0	1	0	0	0	1	0	1	0	0.0666666666666667	RM_As_0935	DNA_EnSPM	no
rnd-1_family-14	Asue_scaffold1	18319873	18319874	0	0	0	0	0	0	0	0	0	0	1	0	0	0	0	0	0	0	0	0	0	0	0	0	0	0	0	0	0	0	0	0	0	1	1	0	0.0555555555555556	0	RM_As_0029	rRNA	no
rnd-1_family-209	Asue_scaffold1	18343221	18343222	0	1	1	0	0	1	1	1	0	1	0	0	0	0	0	1	0	0	0	0	0	0	1	1	0	0	0	1	0	1	1	1	1	13	7	7	0.388888888888889	0.466666666666667	RM_As_0207	RC_Helitron	no
rnd-5_family-2569	Asue_scaffold1	18390601	18390602	0	0	0	0	0	0	0	0	0	0	1	0	0	0	0	0	0	0	0	0	1	0	1	1	1	1	0	1	0	1	1	1	0	10	1	9	0.0555555555555556	0.6	RM_As_0682	LTR_Gypsy	no
rnd-1_family-389_AT1G49730	Asue_scaffold1	18406754	18406755	0	0	0	0	0	0	0	0	0	0	0	0	0	1	0	0	0	0	0	0	0	0	0	0	0	0	0	0	0	0	0	0	0	1	1	0	0.0555555555555556	0	RM_As_0400	Unknown	no
rnd-6_family-4942	Asue_scaffold1	18425667	18425668	1	1	1	1	1	1	1	1	1	0	0	0	1	0	1	1	0	0	0	0	0	0	0	0	0	0	1	0	1	0	0	0	0	14	12	2	0.666666666666667	0.133333333333333	RM_As_0938	DNA_Mariner	no
rnd-1_family-378_AT1G49730	Asue_scaffold1	18427699	18427700	1	1	1	1	1	1	1	1	1	1	1	1	1	1	1	1	1	1	1	0	1	1	1	1	1	1	1	1	1	1	1	1	1	31	18	14	1	0.933333333333333	RM_As_0403	Unknown	no
rnd-4_family-2625_AT1G49730	Asue_scaffold1	18427824	18427825	1	1	1	1	1	1	1	1	1	1	1	1	1	1	1	1	1	1	1	0	1	1	1	1	1	1	1	1	1	1	1	1	1	31	18	14	1	0.933333333333333	RM_As_0579	Unknown	no
rnd-6_family-3288_AT1G07560	Asue_scaffold1	18430171	18430172	1	1	1	1	1	0	1	1	0	1	1	0	0	0	0	1	0	0	0	0	0	1	1	1	0	1	0	1	0	1	1	1	1	18	10	9	0.555555555555556	0.6	RM_As_1129	Unknown	no
rnd-1_family-389_AT1G49730	Asue_scaffold1	18431829	18431830	0	0	0	1	0	1	1	1	0	1	1	1	1	1	0	0	0	0	1	1	1	0	0	1	1	1	1	1	1	0	0	0	1	18	9	10	0.5	0.666666666666667	RM_As_0400	Unknown	no
rnd-1_family-208_AT1G49730	Asue_scaffold1	18432071	18432072	1	0	1	1	1	0	1	1	1	0	0	0	0	0	0	0	0	0	0	0	0	0	0	0	0	0	0	0	0	0	0	0	0	7	7	0	0.388888888888889	0	RM_As_0206	Unknown	no
rnd-5_family-3716	Asue_scaffold1	18441178	18441179	1	1	1	1	1	0	1	1	1	0	1	0	0	0	0	1	0	0	0	1	0	0	0	0	0	0	0	1	0	0	0	0	0	12	10	2	0.555555555555556	0.133333333333333	RM_As_0693	LTR_Copia	no
rnd-1_family-53	Asue_scaffold1	18441840	18441841	0	0	0	0	0	0	0	0	0	0	0	1	0	0	0	0	0	0	0	0	0	0	0	0	0	0	0	0	0	0	0	0	0	1	1	0	0.0555555555555556	0	RM_As_0003	LTR_Copia	no
rnd-1_family-389_AT1G49730	Asue_scaffold1	18444276	18444277	0	0	0	0	0	1	0	0	0	0	0	0	0	0	1	0	0	0	1	0	1	1	0	1	1	0	1	0	0	0	0	1	0	9	2	7	0.111111111111111	0.466666666666667	RM_As_0400	Unknown	no
rnd-6_family-3288_AT1G07560	Asue_scaffold1	18447672	18447673	0	0	0	0	0	0	0	0	0	0	0	0	0	0	1	0	0	0	0	0	0	0	0	0	0	0	0	0	0	0	0	0	0	1	1	0	0.0555555555555556	0	RM_As_1129	Unknown	no
rnd-1_family-32	Asue_scaffold1	18456891	18456892	0	1	0	1	0	0	0	0	0	0	0	0	0	0	0	0	0	0	0	0	0	0	0	0	0	0	0	0	0	0	0	0	0	2	2	0	0.111111111111111	0	RM_As_0022	RC_Helitron	no
rnd-1_family-209	Asue_scaffold1	18456985	18456986	0	1	0	0	0	0	0	0	0	0	0	0	0	0	0	0	0	0	0	0	0	0	0	0	0	0	0	0	0	0	0	0	0	1	1	0	0.0555555555555556	0	RM_As_0207	RC_Helitron	no
rnd-1_family-182	Asue_scaffold1	18456992	18456993	0	1	0	0	0	0	0	0	0	0	0	0	0	0	0	0	0	0	0	0	0	0	0	0	0	0	0	0	0	0	0	0	0	1	1	0	0.0555555555555556	0	RM_As_0184	RC_Helitron	no
ATREP3	Asue_scaffold1	18462849	18462850	1	1	1	1	1	1	1	1	1	0	1	1	1	1	0	1	1	1	1	1	1	1	1	1	1	1	1	1	1	1	1	1	1	30	16	15	0.888888888888889	1	RM_As_1209	RC_Helitron	no
ATREP3	Asue_scaffold1	18462849	18462850	1	1	1	1	1	1	1	1	1	0	1	1	1	1	0	1	1	1	1	1	1	1	1	1	1	1	1	1	1	1	1	1	1	30	16	15	0.888888888888889	1	RM_As_0968	RC_Helitron	no
ATREP3	Asue_scaffold1	18462849	18462850	1	1	1	1	1	1	1	1	1	0	1	1	1	1	0	1	1	1	1	1	1	1	1	1	1	1	1	1	1	1	1	1	1	30	16	15	0.888888888888889	1	RM_As_1110	RC_Helitron	no
ATREP3	Asue_scaffold1	18462849	18462850	1	1	1	1	1	1	1	1	1	0	1	1	1	1	0	1	1	1	1	1	1	1	1	1	1	1	1	1	1	1	1	1	1	30	16	15	0.888888888888889	1	RM_As_0992	RC_Helitron	no
ATREP3	Asue_scaffold1	18462849	18462850	1	1	1	1	1	1	1	1	1	0	1	1	1	1	0	1	1	1	1	1	1	1	1	1	1	1	1	1	1	1	1	1	1	30	16	15	0.888888888888889	1	RM_As_0627	RC_Helitron	no
HELITRONY3	Asue_scaffold1	18462859	18462860	0	0	1	0	1	0	1	0	0	0	0	0	0	0	1	1	0	0	0	1	0	0	0	1	0	1	0	1	0	1	1	1	1	12	5	8	0.277777777777778	0.533333333333333	RM_As_0612	RC_Helitron	no
HELITRONY3	Asue_scaffold1	18462859	18462860	0	0	1	0	1	0	1	0	0	0	0	0	0	0	1	1	0	0	0	1	0	0	0	1	0	1	0	1	0	1	1	1	1	12	5	8	0.277777777777778	0.533333333333333	RM_As_0681	RC_Helitron	no
HELITRONY3	Asue_scaffold1	18462859	18462860	0	0	1	0	1	0	1	0	0	0	0	0	0	0	1	1	0	0	0	1	0	0	0	1	0	1	0	1	0	1	1	1	1	12	5	8	0.277777777777778	0.533333333333333	RM_As_0626	RC_Helitron	no
HELITRONY3	Asue_scaffold1	18462859	18462860	0	0	1	0	1	0	1	0	0	0	0	0	0	0	1	1	0	0	0	1	0	0	0	1	0	1	0	1	0	1	1	1	1	12	5	8	0.277777777777778	0.533333333333333	RM_As_1071	RC_Helitron	no
HELITRONY3	Asue_scaffold1	18462859	18462860	0	0	1	0	1	0	1	0	0	0	0	0	0	0	1	1	0	0	0	1	0	0	0	1	0	1	0	1	0	1	1	1	1	12	5	8	0.277777777777778	0.533333333333333	RM_As_0597	RC_Helitron	no
HELITRONY3	Asue_scaffold1	18462859	18462860	0	0	1	0	1	0	1	0	0	0	0	0	0	0	1	1	0	0	0	1	0	0	0	1	0	1	0	1	0	1	1	1	1	12	5	8	0.277777777777778	0.533333333333333	RM_As_0760	RC_Helitron	no
HELITRONY3	Asue_scaffold1	18462859	18462860	0	0	1	0	1	0	1	0	0	0	0	0	0	0	1	1	0	0	0	1	0	0	0	1	0	1	0	1	0	1	1	1	1	12	5	8	0.277777777777778	0.533333333333333	RM_As_0993	RC_Helitron	no
rnd-1_family-136	Asue_scaffold1	18470796	18470797	0	0	0	0	0	1	0	0	0	0	0	0	0	0	0	0	0	0	0	0	0	1	0	0	0	1	1	0	0	1	1	1	1	7	1	7	0.0555555555555556	0.466666666666667	RM_As_0128	DNA_MuDR	no
rnd-1_family-79	Asue_scaffold1	18470840	18470841	1	0	1	1	1	1	1	1	1	1	0	0	0	0	0	0	0	0	1	0	1	1	1	1	1	1	1	0	1	1	1	1	1	21	9	13	0.5	0.866666666666667	RM_As_0093	DNA_MuDR	no
rnd-1_family-78	Asue_scaffold1	18470854	18470855	0	0	1	0	0	1	1	1	0	1	0	0	0	0	0	0	0	0	0	0	1	0	1	1	0	0	0	0	0	1	1	1	1	11	5	7	0.277777777777778	0.466666666666667	RM_As_0007	DNA_MuDR	no
rnd-5_family-10055	Asue_scaffold1	18474349	18474350	1	1	1	1	1	1	1	1	1	1	1	1	0	1	0	1	0	0	1	1	1	1	1	1	1	1	1	1	1	1	1	1	1	28	14	15	0.777777777777778	1	RM_As_0843	RC_Helitron	no
rnd-4_family-51	Asue_scaffold1	18512999	18513000	1	1	1	1	1	1	1	1	1	0	1	1	1	1	1	1	1	0	1	1	1	1	1	1	1	1	1	1	1	1	1	1	1	30	16	15	0.888888888888889	1	RM_As_0548	RC_Helitron	no
rnd-1_family-32	Asue_scaffold1	18515038	18515039	1	1	1	1	1	1	1	1	1	0	1	0	0	1	0	1	1	0	1	1	1	1	1	1	1	1	1	1	1	1	1	1	1	27	13	15	0.722222222222222	1	RM_As_0022	RC_Helitron	no
rnd-1_family-182	Asue_scaffold1	18515122	18515123	1	1	1	1	1	1	1	1	1	0	1	1	1	1	1	1	1	1	1	1	1	1	1	1	1	1	1	1	1	1	1	1	1	31	17	15	0.944444444444444	1	RM_As_0184	RC_Helitron	no
rnd-5_family-1286	Asue_scaffold1	18521823	18521824	0	0	0	0	0	0	0	0	0	0	0	0	0	0	0	0	0	0	0	0	0	0	0	0	0	0	0	0	0	0	0	1	0	1	0	1	0	0.0666666666666667	RM_As_0721	Unknown	no
rnd-5_family-3638	Asue_scaffold1	18525527	18525528	1	1	1	1	1	1	1	1	1	1	1	1	1	1	1	1	0	0	1	1	1	1	1	1	1	1	1	1	1	1	1	1	1	30	16	15	0.888888888888889	1	RM_As_0824	Unknown	no
rnd-1_family-383	Asue_scaffold1	18543583	18543584	1	1	1	1	1	1	1	1	1	0	0	1	1	1	1	1	0	0	0	1	1	1	1	1	1	1	1	1	1	1	1	1	1	27	14	14	0.777777777777778	0.933333333333333	RM_As_0382	Unknown	no
rnd-6_family-9360	Asue_scaffold1	18551004	18551005	0	0	0	0	0	0	0	0	0	0	0	0	0	0	0	0	0	0	0	0	0	1	0	0	0	0	0	0	0	0	1	0	0	2	0	2	0	0.133333333333333	RM_As_1184	LTR	yes_fromAA
BRODYAGA2	Asue_scaffold1	18555701	18555702	1	1	1	1	1	1	1	1	1	0	0	1	1	0	1	1	1	1	1	1	1	1	1	1	1	1	1	1	1	1	1	1	1	29	15	15	0.833333333333333	1	RM_As_0235	DNA_MuDR	no
BRODYAGA2	Asue_scaffold1	18555701	18555702	1	1	1	1	1	1	1	1	1	0	0	1	1	0	1	1	1	1	1	1	1	1	1	1	1	1	1	1	1	1	1	1	1	29	15	15	0.833333333333333	1	RM_As_0892	DNA_MuDR	no
rnd-6_family-15119	Asue_scaffold1	18556463	18556464	0	0	0	0	0	0	0	0	0	0	0	0	0	0	0	0	0	0	0	0	0	0	0	0	0	0	0	0	0	0	0	1	0	1	0	1	0	0.0666666666666667	RM_As_1146	LTR_Copia	no
rnd-1_family-179	Asue_scaffold1	18571338	18571339	0	0	0	0	0	1	0	0	0	0	0	0	0	0	0	1	0	1	1	1	1	1	1	1	0	1	1	1	0	1	1	1	1	15	3	13	0.166666666666667	0.866666666666667	RM_As_0175	SINE	no
rnd-4_family-554	Asue_scaffold1	18571373	18571374	0	0	0	0	0	1	0	0	1	0	0	0	1	0	1	1	1	1	1	1	1	1	1	1	1	1	1	1	1	1	1	1	1	21	7	15	0.388888888888889	1	RM_As_0578	SINE	no
rnd-1_family-131	Asue_scaffold1	18572118	18572119	0	0	0	0	0	0	0	1	0	0	0	0	0	0	0	0	0	0	0	0	0	0	0	0	0	1	0	0	0	0	0	0	0	2	1	1	0.0555555555555556	0.0666666666666667	RM_As_0129	DNA_MuDR	no
rnd-4_family-51	Asue_scaffold1	18572980	18572981	1	1	1	1	1	0	1	1	1	1	1	1	0	1	0	0	0	0	0	0	0	0	0	0	0	0	0	0	0	0	0	0	0	12	12	0	0.666666666666667	0	RM_As_0548	RC_Helitron	no
rnd-1_family-6	Asue_scaffold1	18576685	18576686	0	0	0	0	0	0	0	0	0	0	1	0	0	0	0	0	0	0	0	0	0	0	0	0	0	0	0	0	0	0	0	0	0	1	1	0	0.0555555555555556	0	RM_As_0055	RC_Helitron	no
rnd-1_family-383	Asue_scaffold1	18578036	18578037	0	0	0	0	0	0	0	0	0	0	0	0	0	0	0	0	0	0	0	1	0	0	0	0	0	0	0	0	0	0	1	0	0	2	0	2	0	0.133333333333333	RM_As_0382	Unknown	no
rnd-1_family-383	Asue_scaffold1	18582726	18582727	0	0	0	0	0	1	0	1	0	0	1	1	0	1	0	0	0	0	0	0	0	1	0	0	1	0	1	0	0	0	1	1	0	10	5	5	0.277777777777778	0.333333333333333	RM_As_0382	Unknown	no
rnd-1_family-383	Asue_scaffold1	18583245	18583246	0	0	0	0	0	0	0	0	0	0	0	0	0	0	0	0	0	0	0	0	0	0	0	0	0	0	0	0	0	0	0	1	0	1	0	1	0	0.0666666666666667	RM_As_0382	Unknown	no
rnd-6_family-7366	Asue_scaffold1	18584441	18584442	1	1	1	0	0	0	1	1	1	0	0	0	0	0	0	1	0	0	0	1	0	0	0	0	0	0	0	1	0	0	0	0	0	9	7	2	0.388888888888889	0.133333333333333	RM_As_0950	RC_Helitron	no
rnd-4_family-806	Asue_scaffold1	18584484	18584485	0	0	0	0	0	0	0	0	0	0	0	0	0	0	0	0	0	0	0	1	0	0	0	0	0	0	0	1	0	0	0	0	0	2	0	2	0	0.133333333333333	RM_As_0542	RC_Helitron	no
rnd-1_family-14	Asue_scaffold1	18588336	18588337	0	0	0	0	0	0	0	0	0	0	1	0	0	0	0	0	0	0	0	0	0	0	0	0	0	0	0	0	0	0	0	0	0	1	1	0	0.0555555555555556	0	RM_As_0029	rRNA	no
rnd-6_family-7366	Asue_scaffold1	18588468	18588469	1	1	1	1	1	1	1	1	1	0	1	0	0	1	0	1	0	0	1	1	1	1	1	1	1	1	1	1	1	1	1	1	1	26	12	15	0.666666666666667	1	RM_As_0950	RC_Helitron	no
rnd-1_family-58	Asue_scaffold1	18595689	18595690	0	0	0	0	0	0	0	0	0	0	0	0	0	0	0	0	0	0	0	0	0	0	0	0	0	0	0	0	0	1	0	0	0	1	0	1	0	0.0666666666666667	RM_As_0031	Unknown	no
rnd-6_family-9269	Asue_scaffold1	18598695	18598696	0	0	0	0	0	0	0	0	0	0	0	0	0	0	0	0	0	0	0	0	0	0	0	0	0	1	0	0	0	0	0	0	0	1	0	1	0	0.0666666666666667	RM_As_0930	DNA_MuDR	yes_fromAA
rnd-6_family-9360	Asue_scaffold1	18612086	18612087	0	0	0	0	0	0	0	0	0	0	0	0	0	0	0	0	0	0	0	0	0	0	0	0	0	0	0	0	0	1	0	0	0	1	0	1	0	0.0666666666666667	RM_As_1184	LTR	yes_fromAA
rnd-5_family-7491	Asue_scaffold1	18613043	18613044	1	1	1	1	1	1	1	1	1	1	1	0	0	1	1	1	0	0	1	1	1	1	1	1	1	1	1	1	0	1	1	1	1	27	14	14	0.777777777777778	0.933333333333333	RM_As_0846	Unknown	no
rnd-1_family-12	Asue_scaffold1	18615344	18615345	0	0	0	0	0	0	0	0	0	0	0	0	0	0	0	0	0	0	0	0	0	1	0	0	0	0	0	0	0	0	0	0	0	1	0	1	0	0.0666666666666667	RM_As_0082	LTR_Gypsy	no
rnd-5_family-2569	Asue_scaffold1	18617309	18617310	0	0	0	0	0	1	0	0	0	0	0	0	0	0	0	0	0	0	1	0	1	1	1	1	0	1	1	0	0	1	1	1	1	11	1	11	0.0555555555555556	0.733333333333333	RM_As_0682	LTR_Gypsy	no
rnd-5_family-8813	Asue_scaffold1	18620918	18620919	0	0	0	0	0	0	0	0	0	0	0	0	0	0	0	0	0	0	0	0	0	0	0	0	0	0	0	0	0	0	0	1	0	1	0	1	0	0.0666666666666667	RM_As_0806	DNA_EnSPM	no
rnd-1_family-264	Asue_scaffold1	18644709	18644710	0	0	0	0	0	0	0	0	0	0	0	0	0	0	0	0	0	0	0	1	0	0	0	0	0	0	0	1	0	0	1	0	0	3	0	3	0	0.2	RM_As_0262	LINE	no
rnd-5_family-3286	Asue_scaffold1	18647398	18647399	0	0	0	0	0	0	0	0	0	0	0	0	0	0	0	0	0	0	0	0	0	0	0	0	0	0	0	0	0	1	0	0	0	1	0	1	0	0.0666666666666667	RM_As_0591	Satellite	no
rnd-1_family-2	Asue_scaffold1	18661973	18661974	0	0	0	0	0	0	0	0	0	0	0	0	0	0	0	0	0	0	0	0	0	0	0	0	0	0	0	0	0	0	0	1	0	1	0	1	0	0.0666666666666667	RM_As_0005	LTR	yes_fromAA
rnd-1_family-350	Asue_scaffold1	18669468	18669469	1	1	1	1	1	1	1	1	1	1	1	1	1	1	1	0	1	0	1	1	1	1	1	1	0	1	1	1	0	1	1	1	1	28	16	13	0.888888888888889	0.866666666666667	RM_As_0347	Simple_repeat	no
rnd-6_family-9360	Asue_scaffold1	18670786	18670787	0	0	0	0	0	0	0	0	0	0	0	0	0	0	0	0	0	0	0	0	0	0	0	0	0	0	0	0	0	0	1	0	0	1	0	1	0	0.0666666666666667	RM_As_1184	LTR	yes_fromAA
rnd-5_family-3286	Asue_scaffold1	18670900	18670901	0	0	0	0	0	0	0	0	0	0	1	0	0	0	0	0	0	0	0	0	0	0	0	0	0	0	0	0	0	0	0	0	0	1	1	0	0.0555555555555556	0	RM_As_0591	Satellite	no
rnd-1_family-197	Asue_scaffold1	18675453	18675454	0	0	0	0	0	0	0	0	0	0	0	0	0	0	0	0	0	0	0	1	0	0	0	0	0	0	0	0	0	0	0	0	0	1	0	1	0	0.0666666666666667	RM_As_0194	DNA_hAT	no
rnd-1_family-16	Asue_scaffold1	18675462	18675463	0	0	0	0	0	0	0	0	0	0	0	0	0	0	0	0	0	0	0	1	0	0	0	0	0	0	0	1	0	0	0	0	0	2	0	2	0	0.133333333333333	RM_As_0021	DNA_hAT	no
rnd-1_family-259	Asue_scaffold1	18675539	18675540	0	0	0	0	0	0	0	0	0	0	0	0	0	0	0	0	0	0	0	1	0	0	0	0	0	0	0	1	0	0	0	0	0	2	0	2	0	0.133333333333333	RM_As_0258	DNA_hAT	no
rnd-1_family-2	Asue_scaffold1	18680566	18680567	0	0	0	0	0	0	0	0	0	0	0	0	0	0	0	0	0	0	0	0	0	0	0	0	0	0	0	0	0	1	0	0	0	1	0	1	0	0.0666666666666667	RM_As_0005	LTR	yes_fromAA
rnd-6_family-649	Asue_scaffold1	18691490	18691491	1	1	1	1	1	1	1	1	1	1	1	0	1	1	1	1	1	1	1	1	1	1	1	1	1	1	1	1	1	1	1	1	1	31	17	15	0.944444444444444	1	RM_As_0932	Unknown	no
rnd-1_family-1	Asue_scaffold1	18702925	18702926	0	0	0	0	0	0	0	0	0	0	0	0	0	0	0	0	0	0	0	0	0	1	0	0	0	0	0	0	0	0	0	0	0	1	0	1	0	0.0666666666666667	RM_As_0061	LINE	no
rnd-5_family-3220	Asue_scaffold1	18703543	18703544	0	0	0	0	0	0	0	0	0	0	0	0	0	0	0	0	0	0	0	0	0	0	0	0	0	0	0	0	0	0	0	1	0	1	0	1	0	0.0666666666666667	RM_As_0650	DNA_hAT-Ac	no
ATREP11_gi_391224302_emb_FO203478	Asue_scaffold1	18706274	18706275	0	0	0	0	0	0	0	0	0	0	0	0	0	0	0	0	0	0	0	0	0	1	0	0	1	1	0	0	0	0	0	0	0	3	0	3	0	0.2	RM_As_0804	RC_Helitron	no
rnd-6_family-10268	Asue_scaffold1	18710194	18710195	1	1	1	1	1	1	1	1	1	1	0	1	1	1	0	1	1	0	1	1	1	1	1	1	1	1	1	1	1	1	1	1	1	29	15	15	0.833333333333333	1	RM_As_1068	Unknown	no
rnd-1_family-6	Asue_scaffold1	18716000	18716001	0	0	0	0	0	0	0	0	0	0	1	0	0	1	0	0	0	0	0	0	0	0	0	0	0	0	0	0	0	0	0	0	0	2	2	0	0.111111111111111	0	RM_As_0055	RC_Helitron	no
rnd-6_family-10268	Asue_scaffold1	18716441	18716442	0	0	0	0	0	0	0	0	0	0	0	0	0	0	0	1	0	0	0	0	0	0	0	0	0	0	0	0	0	0	0	0	0	1	1	0	0.0555555555555556	0	RM_As_1068	Unknown	no
rnd-6_family-10268	Asue_scaffold1	18720485	18720486	1	1	1	1	1	1	1	1	1	1	1	1	1	1	0	1	0	0	1	1	1	1	1	1	1	1	1	0	1	1	1	1	1	28	15	14	0.833333333333333	0.933333333333333	RM_As_1068	Unknown	no
rnd-6_family-10268	Asue_scaffold1	18726582	18726583	0	0	0	0	0	0	0	0	0	0	0	0	0	0	1	1	0	0	0	0	0	0	0	0	0	0	0	0	0	0	0	0	0	2	2	0	0.111111111111111	0	RM_As_1068	Unknown	no
rnd-1_family-14	Asue_scaffold1	18731608	18731609	0	0	0	0	0	0	0	0	0	0	1	0	0	0	0	0	0	0	0	0	0	0	0	0	0	0	0	0	0	0	0	0	0	1	1	0	0.0555555555555556	0	RM_As_0029	rRNA	no
rnd-5_family-951	Asue_scaffold1	18732876	18732877	0	0	0	0	0	0	0	0	0	0	0	0	0	0	0	0	0	0	0	0	0	0	0	0	0	0	0	0	0	0	0	1	0	1	0	1	0	0.0666666666666667	RM_As_0743	Unknown	no
rnd-1_family-209	Asue_scaffold1	18733137	18733138	0	0	0	0	0	0	0	0	0	0	0	0	1	0	0	0	1	0	0	0	0	0	0	0	0	0	0	0	0	0	0	0	0	2	2	0	0.111111111111111	0	RM_As_0207	RC_Helitron	no
rnd-1_family-182	Asue_scaffold1	18733148	18733149	0	0	0	0	0	0	0	0	0	0	0	0	1	0	0	0	0	0	0	0	0	0	0	0	0	0	0	0	0	0	0	0	0	1	1	0	0.0555555555555556	0	RM_As_0184	RC_Helitron	no
rnd-1_family-1	Asue_scaffold1	18734268	18734269	0	0	0	0	0	0	0	0	0	0	0	1	0	0	0	0	0	0	0	0	0	0	0	0	0	0	0	0	0	0	0	0	0	1	1	0	0.0555555555555556	0	RM_As_0061	LINE	no
rnd-5_family-3286	Asue_scaffold1	18741459	18741460	0	0	0	0	0	0	0	0	0	0	1	0	0	0	0	0	0	0	0	0	0	0	0	0	0	0	0	0	0	0	0	0	0	1	1	0	0.0555555555555556	0	RM_As_0591	Satellite	no
rnd-6_family-7409	Asue_scaffold1	18761738	18761739	1	1	0	1	1	1	1	1	1	0	1	0	0	0	1	0	0	0	1	0	1	1	0	0	1	1	0	1	0	1	1	0	1	18	10	9	0.555555555555556	0.6	RM_As_1160	Unknown	no
rnd-5_family-3286	Asue_scaffold1	18782524	18782525	0	0	0	0	0	0	0	0	1	0	0	0	0	0	0	0	0	0	0	0	0	0	0	0	0	0	0	0	0	0	0	1	0	2	1	1	0.0555555555555556	0.0666666666666667	RM_As_0591	Satellite	no
rnd-1_family-271	Asue_scaffold1	18790361	18790362	1	1	1	1	1	1	1	1	1	1	1	1	1	1	1	1	1	1	1	1	1	1	1	1	1	1	1	1	1	1	1	1	1	32	18	15	1	1	RM_As_0270	LINE	no
rnd-5_family-3286	Asue_scaffold1	18792818	18792819	0	0	0	0	0	0	0	0	0	0	0	0	0	1	0	0	0	0	0	0	0	0	0	0	0	0	0	0	0	0	0	0	0	1	1	0	0.0555555555555556	0	RM_As_0591	Satellite	no
rnd-1_family-6	Asue_scaffold1	18795651	18795652	0	0	0	0	0	1	0	0	0	0	0	0	0	0	0	0	0	0	0	1	0	0	0	0	0	0	0	0	1	0	0	0	0	3	1	2	0.0555555555555556	0.133333333333333	RM_As_0055	RC_Helitron	no
rnd-1_family-182	Asue_scaffold1	18797224	18797225	0	0	0	0	0	0	0	0	0	0	1	0	0	1	0	0	0	0	0	0	0	0	0	0	0	0	0	0	0	0	0	0	0	2	2	0	0.111111111111111	0	RM_As_0184	RC_Helitron	no
rnd-4_family-51	Asue_scaffold1	18797241	18797242	0	0	0	0	0	0	0	0	0	0	1	0	0	1	0	0	0	0	0	0	0	0	0	0	0	0	0	0	0	0	0	0	0	2	2	0	0.111111111111111	0	RM_As_0548	RC_Helitron	no
VANDAL3	Asue_scaffold1	18798184	18798185	0	0	0	0	0	0	0	0	0	0	1	0	0	0	0	0	0	0	0	0	0	0	0	0	0	0	0	0	0	0	0	0	0	1	1	0	0.0555555555555556	0	RM_As_1055	DNA_MuDR	no
rnd-1_family-259	Asue_scaffold1	18813695	18813696	0	0	0	0	0	0	0	0	0	0	0	0	0	0	0	0	0	0	0	1	0	0	0	0	0	0	0	1	0	0	0	0	0	2	0	2	0	0.133333333333333	RM_As_0258	DNA_hAT	no
rnd-1_family-197	Asue_scaffold1	18813742	18813743	0	0	0	0	0	0	0	0	0	0	0	0	0	0	0	0	0	0	0	1	0	0	0	0	0	0	0	1	0	0	0	0	0	2	0	2	0	0.133333333333333	RM_As_0194	DNA_hAT	no
rnd-1_family-16	Asue_scaffold1	18813802	18813803	0	0	0	0	0	0	0	0	0	0	0	0	0	0	0	0	0	0	0	1	0	0	0	0	0	0	0	1	0	0	0	0	0	2	0	2	0	0.133333333333333	RM_As_0021	DNA_hAT	no
rnd-1_family-17	Asue_scaffold1	18840004	18840005	0	0	0	0	0	0	0	0	0	0	0	0	0	0	0	0	0	0	0	0	0	0	0	0	0	0	0	0	0	1	0	0	0	1	0	1	0	0.0666666666666667	RM_As_0059	LTR_Gypsy	no
rnd-1_family-166	Asue_scaffold1	18846186	18846187	1	1	1	1	1	1	1	1	1	1	1	1	1	1	1	1	1	0	1	1	1	1	1	1	1	1	1	1	1	1	1	1	1	31	17	15	0.944444444444444	1	RM_As_0161	RC_Helitron	no
rnd-1_family-155	Asue_scaffold1	18846353	18846354	1	1	1	1	1	0	1	1	1	1	1	1	0	1	0	0	0	1	1	1	1	1	0	1	0	1	1	0	0	1	1	1	0	23	13	10	0.722222222222222	0.666666666666667	RM_As_0149	RC_Helitron	no
rnd-1_family-153	Asue_scaffold1	18846408	18846409	0	0	0	0	0	1	1	1	1	0	0	1	1	0	1	0	1	0	1	1	0	1	0	1	0	1	1	1	1	1	1	1	0	19	8	11	0.444444444444444	0.733333333333333	RM_As_0147	RC_Helitron	no
rnd-4_family-4079	Asue_scaffold1	18846410	18846411	1	0	0	0	0	1	0	0	1	1	0	0	1	0	1	0	1	1	0	1	0	1	1	1	0	0	0	0	0	1	1	1	0	15	8	7	0.444444444444444	0.466666666666667	RM_As_0566	RC_Helitron	no
ATREP10D	Asue_scaffold1	18848767	18848768	0	0	0	0	0	0	0	1	0	0	1	0	0	0	1	1	0	0	0	0	0	0	0	0	0	0	0	0	0	0	0	0	0	4	4	0	0.222222222222222	0	RM_As_0368	RC_Helitron	no
ATREP10D	Asue_scaffold1	18848767	18848768	0	0	0	0	0	0	0	1	0	0	1	0	0	0	1	1	0	0	0	0	0	0	0	0	0	0	0	0	0	0	0	0	0	4	4	0	0.222222222222222	0	RM_As_0452	RC_Helitron	no
ATREP10D	Asue_scaffold1	18848767	18848768	0	0	0	0	0	0	0	1	0	0	1	0	0	0	1	1	0	0	0	0	0	0	0	0	0	0	0	0	0	0	0	0	0	4	4	0	0.222222222222222	0	RM_As_1050	RC_Helitron	no
ATREP10D	Asue_scaffold1	18848767	18848768	0	0	0	0	0	0	0	1	0	0	1	0	0	0	1	1	0	0	0	0	0	0	0	0	0	0	0	0	0	0	0	0	0	4	4	0	0.222222222222222	0	RM_As_0691	RC_Helitron	no
ATREP10D	Asue_scaffold1	18848767	18848768	0	0	0	0	0	0	0	1	0	0	1	0	0	0	1	1	0	0	0	0	0	0	0	0	0	0	0	0	0	0	0	0	0	4	4	0	0.222222222222222	0	RM_As_1162	RC_Helitron	no
ATREP10D	Asue_scaffold1	18848767	18848768	0	0	0	0	0	0	0	1	0	0	1	0	0	0	1	1	0	0	0	0	0	0	0	0	0	0	0	0	0	0	0	0	0	4	4	0	0.222222222222222	0	RM_As_0606	RC_Helitron	no
ATREP10D	Asue_scaffold1	18848767	18848768	0	0	0	0	0	0	0	1	0	0	1	0	0	0	1	1	0	0	0	0	0	0	0	0	0	0	0	0	0	0	0	0	0	4	4	0	0.222222222222222	0	RM_As_1164	RC_Helitron	no
ATREP10D	Asue_scaffold1	18848767	18848768	0	0	0	0	0	0	0	1	0	0	1	0	0	0	1	1	0	0	0	0	0	0	0	0	0	0	0	0	0	0	0	0	0	4	4	0	0.222222222222222	0	RM_As_0808	RC_Helitron	no
ATREP10D	Asue_scaffold1	18848767	18848768	0	0	0	0	0	0	0	1	0	0	1	0	0	0	1	1	0	0	0	0	0	0	0	0	0	0	0	0	0	0	0	0	0	4	4	0	0.222222222222222	0	RM_As_0417	RC_Helitron	no
ATREP10D	Asue_scaffold1	18848767	18848768	0	0	0	0	0	0	0	1	0	0	1	0	0	0	1	1	0	0	0	0	0	0	0	0	0	0	0	0	0	0	0	0	0	4	4	0	0.222222222222222	0	RM_As_0728	RC_Helitron	no
ATREP10D	Asue_scaffold1	18848767	18848768	0	0	0	0	0	0	0	1	0	0	1	0	0	0	1	1	0	0	0	0	0	0	0	0	0	0	0	0	0	0	0	0	0	4	4	0	0.222222222222222	0	RM_As_0919	RC_Helitron	no
ATREP10D	Asue_scaffold1	18848767	18848768	0	0	0	0	0	0	0	1	0	0	1	0	0	0	1	1	0	0	0	0	0	0	0	0	0	0	0	0	0	0	0	0	0	4	4	0	0.222222222222222	0	RM_As_0891	RC_Helitron	no
rnd-1_family-62	Asue_scaffold1	18864273	18864274	1	1	1	1	1	1	1	1	1	1	1	1	1	1	1	1	1	1	1	1	1	1	1	1	1	1	1	1	1	1	1	1	1	32	18	15	1	1	RM_As_0046	SINE	no
rnd-1_family-1	Asue_scaffold1	18864702	18864703	0	0	0	0	0	0	0	0	0	0	1	0	0	0	0	0	0	0	0	0	0	0	0	0	0	0	0	0	0	0	0	0	0	1	1	0	0.0555555555555556	0	RM_As_0061	LINE	no
rnd-6_family-8382	Asue_scaffold1	18865710	18865711	0	0	0	0	0	0	0	0	0	0	0	0	0	0	0	0	0	0	0	0	0	0	0	0	0	0	0	0	0	0	0	1	0	1	0	1	0	0.0666666666666667	RM_As_1163	LTR_Gypsy	no
rnd-6_family-4942	Asue_scaffold1	18872472	18872473	0	0	1	1	1	1	0	1	1	0	0	1	0	0	1	1	0	0	1	0	1	1	1	1	0	1	1	1	1	1	1	1	1	21	9	13	0.5	0.866666666666667	RM_As_0938	DNA_Mariner	no
rnd-1_family-6	Asue_scaffold1	18872868	18872869	0	0	0	0	1	0	0	0	0	0	1	0	0	0	0	0	0	0	0	0	1	0	0	0	0	1	0	0	0	1	1	0	0	6	2	4	0.111111111111111	0.266666666666667	RM_As_0055	RC_Helitron	no
rnd-6_family-5195	Asue_scaffold1	18884323	18884324	1	1	1	1	1	1	1	1	1	1	1	0	0	1	0	0	0	0	1	1	1	1	1	1	1	1	1	1	1	1	1	1	1	26	12	15	0.666666666666667	1	RM_As_0876	DNA	no
rnd-1_family-250	Asue_scaffold1	18886067	18886068	1	1	1	1	1	0	1	1	0	0	0	0	0	1	0	0	0	1	0	0	0	0	0	0	0	0	0	0	0	0	0	0	0	9	9	0	0.5	0	RM_As_0248	DNA_hAT-Ac	no
rnd-1_family-12	Asue_scaffold1	18892502	18892503	0	0	0	0	0	0	0	0	0	0	0	0	0	0	0	0	0	0	0	0	0	0	0	0	0	0	0	0	0	1	0	0	0	1	0	1	0	0.0666666666666667	RM_As_0082	LTR_Gypsy	no
rnd-1_family-32	Asue_scaffold1	18895282	18895283	0	0	0	0	1	1	0	0	0	1	0	1	0	0	0	1	0	0	0	0	0	0	0	0	0	0	0	0	0	0	0	0	0	5	5	0	0.277777777777778	0	RM_As_0022	RC_Helitron	no
rnd-5_family-504	Asue_scaffold1	18897192	18897193	0	0	0	0	1	0	0	0	0	0	0	0	0	0	0	0	0	0	0	0	0	0	0	0	0	0	0	0	0	0	0	0	0	1	1	0	0.0555555555555556	0	RM_As_0623	RC_Helitron	no
rnd-1_family-141	Asue_scaffold1	18897250	18897251	1	1	1	1	1	1	1	1	1	1	1	0	1	1	0	1	0	0	1	1	1	1	1	1	1	1	1	1	0	1	1	1	1	27	14	14	0.777777777777778	0.933333333333333	RM_As_0134	RC_Helitron	no
rnd-4_family-18	Asue_scaffold1	18897885	18897886	0	0	0	0	0	0	0	0	0	0	0	0	0	0	0	0	0	0	0	0	0	0	0	0	0	0	0	0	1	0	0	0	0	1	0	1	0	0.0666666666666667	RM_As_0541	RC_Helitron	no
rnd-4_family-782	Asue_scaffold1	18901457	18901458	0	0	0	0	0	0	0	0	0	0	0	1	0	0	0	0	0	0	0	0	0	0	0	0	0	0	0	0	0	0	0	0	0	1	1	0	0.0555555555555556	0	RM_As_0540	LTR_Gypsy	no
rnd-1_family-119	Asue_scaffold1	18907103	18907104	0	0	0	0	0	0	0	0	0	0	0	0	0	0	0	0	0	0	0	0	0	0	0	0	0	0	0	0	0	0	0	1	0	1	0	1	0	0.0666666666666667	RM_As_0114	LTR_Gypsy	no
rnd-6_family-10755	Asue_scaffold1	18907970	18907971	1	1	1	1	1	1	1	1	1	1	1	1	0	1	1	1	0	1	1	1	1	1	1	1	1	1	1	1	1	1	1	1	1	30	16	15	0.888888888888889	1	RM_As_1127	Unknown	no
rnd-1_family-182	Asue_scaffold1	18916999	18917000	0	0	0	0	1	0	0	0	0	0	0	0	0	0	0	0	0	0	0	0	0	0	0	0	0	0	0	0	0	0	0	0	0	1	1	0	0.0555555555555556	0	RM_As_0184	RC_Helitron	no
rnd-4_family-51	Asue_scaffold1	18917235	18917236	0	0	0	0	1	0	0	0	0	0	0	0	0	0	0	0	0	0	0	0	0	0	0	0	0	0	0	0	0	0	0	0	0	1	1	0	0.0555555555555556	0	RM_As_0548	RC_Helitron	no
rnd-1_family-0	Asue_scaffold1	18925134	18925135	0	0	0	0	0	0	0	0	0	0	0	0	0	0	0	0	0	0	0	0	0	0	0	0	0	0	0	0	0	1	0	0	0	1	0	1	0	0.0666666666666667	RM_As_0097	LINE	no
rnd-1_family-16	Asue_scaffold1	18928920	18928921	0	0	0	0	0	0	0	0	0	0	0	0	0	0	0	0	0	0	0	0	0	0	0	0	0	0	0	0	1	0	0	0	0	1	0	1	0	0.0666666666666667	RM_As_0021	DNA_hAT	no
rnd-1_family-197	Asue_scaffold1	18928949	18928950	0	0	0	0	0	0	0	0	0	0	0	0	0	0	0	0	0	0	0	0	0	0	0	0	0	0	0	0	1	0	0	0	0	1	0	1	0	0.0666666666666667	RM_As_0194	DNA_hAT	no
rnd-4_family-51	Asue_scaffold1	18933173	18933174	1	1	1	1	1	1	1	1	1	1	1	1	1	1	1	1	1	1	1	1	1	1	1	1	1	1	1	1	1	1	1	1	1	32	18	15	1	1	RM_As_0548	RC_Helitron	no
rnd-5_family-560	Asue_scaffold1	18934387	18934388	1	1	1	1	1	1	1	1	1	1	1	1	1	1	1	1	0	0	1	1	1	1	1	1	1	1	1	1	1	1	1	1	1	30	16	15	0.888888888888889	1	RM_As_0604	RC_Helitron	no
rnd-5_family-3286	Asue_scaffold1	18935935	18935936	0	0	0	0	0	0	0	0	0	0	1	0	0	0	0	0	0	0	0	0	0	0	0	0	0	0	0	0	0	1	0	0	0	2	1	1	0.0555555555555556	0.0666666666666667	RM_As_0591	Satellite	no
rnd-5_family-2730	Asue_scaffold1	18945226	18945227	1	1	1	1	1	1	1	1	1	1	1	1	1	1	0	1	1	1	1	1	1	1	1	1	1	1	1	1	1	1	1	1	1	31	17	15	0.944444444444444	1	RM_As_0641	RC_Helitron	no
rnd-1_family-6	Asue_scaffold1	18961927	18961928	1	1	0	0	0	1	0	0	0	0	0	0	0	0	0	0	0	0	1	0	1	1	1	1	1	1	1	0	0	1	1	1	0	14	3	11	0.166666666666667	0.733333333333333	RM_As_0055	RC_Helitron	no
rnd-1_family-348	Asue_scaffold1	18969498	18969499	0	0	0	0	0	0	0	0	0	1	0	0	0	0	1	1	0	0	0	0	0	0	0	0	0	0	0	0	0	0	0	0	0	3	3	0	0.166666666666667	0	RM_As_0345	RC_Helitron	no
rnd-1_family-166	Asue_scaffold1	18969576	18969577	0	0	0	0	0	0	0	0	0	0	0	0	0	0	1	1	0	0	0	0	0	0	0	0	0	0	0	0	0	0	0	0	0	2	2	0	0.111111111111111	0	RM_As_0161	RC_Helitron	no
rnd-6_family-452	Asue_scaffold1	18978255	18978256	0	0	0	0	0	0	0	0	0	0	0	0	0	1	0	0	0	0	0	0	0	0	0	0	0	0	0	0	0	0	0	0	0	1	1	0	0.0555555555555556	0	RM_As_0918	LTR_Gypsy	no
rnd-5_family-3286	Asue_scaffold1	18987455	18987456	0	0	0	0	0	0	0	0	0	0	0	0	0	0	0	0	0	0	0	0	0	0	0	0	0	0	0	0	0	1	0	0	0	1	0	1	0	0.0666666666666667	RM_As_0591	Satellite	no
rnd-6_family-9360	Asue_scaffold1	18996182	18996183	0	0	0	0	0	0	0	0	0	0	0	0	0	0	0	0	0	0	0	0	0	0	0	0	0	0	0	0	0	1	0	0	0	1	0	1	0	0.0666666666666667	RM_As_1184	LTR	yes_fromAA
rnd-1_family-57	Asue_scaffold1	19002232	19002233	0	0	0	0	0	0	0	0	0	0	0	0	0	0	0	0	0	0	0	1	0	0	0	0	0	0	0	0	0	0	0	0	0	1	0	1	0	0.0666666666666667	RM_As_0037	LINE	no
rnd-1_family-155	Asue_scaffold1	19011637	19011638	0	0	0	0	0	0	0	0	0	0	0	0	0	0	0	0	0	0	0	0	0	0	0	0	0	0	0	0	0	0	0	1	0	1	0	1	0	0.0666666666666667	RM_As_0149	RC_Helitron	no
rnd-1_family-6	Asue_scaffold1	19012833	19012834	0	0	0	0	0	0	0	0	0	0	0	0	0	0	0	0	1	0	1	0	1	1	1	1	0	1	0	0	0	1	1	1	1	10	1	10	0.0555555555555556	0.666666666666667	RM_As_0055	RC_Helitron	no
rnd-1_family-109	Asue_scaffold1	19013081	19013082	0	0	0	0	0	0	0	0	0	0	0	0	0	0	0	0	0	0	1	0	0	0	0	0	1	0	0	0	0	1	0	0	0	3	0	3	0	0.2	RM_As_0086	LTR	yes_fromAA
rnd-1_family-214	Asue_scaffold1	19013086	19013087	0	0	0	0	0	0	0	0	0	0	0	0	0	0	0	0	0	0	1	0	0	0	0	0	1	0	0	0	0	1	0	0	0	3	0	3	0	0.2	RM_As_0230	LTR_Copia	no
rnd-6_family-4443	Asue_scaffold1	19022595	19022596	0	0	0	0	0	0	0	0	0	0	1	0	0	0	0	0	0	0	0	0	0	0	0	0	0	0	0	0	0	0	0	0	0	1	1	0	0.0555555555555556	0	RM_As_1169	DNA_EnSPM	no
rnd-5_family-3178	Asue_scaffold1	19022630	19022631	0	0	0	0	0	0	0	0	0	0	0	0	0	0	1	0	0	0	0	0	0	0	0	0	0	0	0	0	0	0	0	0	0	1	1	0	0.0555555555555556	0	RM_As_0836	DNA_EnSPM	no
rnd-1_family-0	Asue_scaffold1	19028819	19028820	0	0	0	0	0	0	0	0	0	0	1	0	0	0	0	0	0	0	0	0	0	0	0	0	0	0	0	0	0	0	0	0	0	1	1	0	0.0555555555555556	0	RM_As_0097	LINE	no
rnd-5_family-3471	Asue_scaffold1	19040967	19040968	1	1	1	1	1	1	0	0	0	0	0	0	0	0	0	0	0	0	1	0	1	1	1	1	1	1	1	1	1	1	1	1	1	19	6	14	0.333333333333333	0.933333333333333	RM_As_0651	RC_Helitron	no
rnd-1_family-110	Asue_scaffold1	19043241	19043242	1	1	1	1	1	1	0	0	0	0	0	0	0	0	0	1	0	0	1	0	1	1	1	1	1	1	1	1	1	1	1	1	1	20	7	14	0.388888888888889	0.933333333333333	RM_As_0074	DNA_MuDR	no
rnd-1_family-473	Asue_scaffold1	19046638	19046639	0	0	0	0	0	1	0	0	0	0	0	0	0	0	0	0	0	0	1	0	1	1	1	1	1	1	1	0	1	1	1	1	1	13	1	13	0.0555555555555556	0.866666666666667	RM_As_0471	LINE	no
rnd-1_family-321	Asue_scaffold1	19046797	19046798	0	0	0	0	0	1	0	0	0	0	0	0	0	0	0	0	0	0	1	0	1	1	1	1	0	1	0	0	0	1	1	1	0	10	1	9	0.0555555555555556	0.6	RM_As_0321	LINE	no
rnd-1_family-162	Asue_scaffold1	19049194	19049195	0	0	0	0	0	0	0	0	0	0	0	0	0	0	0	0	0	0	0	0	0	0	0	0	0	0	0	0	0	0	0	1	0	1	0	1	0	0.0666666666666667	RM_As_0163	LTR_Copia	no
rnd-5_family-3286	Asue_scaffold1	19061779	19061780	0	0	0	0	0	0	0	0	0	0	0	0	0	0	0	0	0	0	0	0	0	0	0	0	0	0	0	0	0	1	0	0	0	1	0	1	0	0.0666666666666667	RM_As_0591	Satellite	no
rnd-5_family-3261	Asue_scaffold1	19063175	19063176	0	0	0	0	0	0	0	0	0	0	0	1	0	0	0	0	0	0	0	1	0	0	0	0	0	0	0	0	0	0	0	0	0	2	1	1	0.0555555555555556	0.0666666666666667	RM_As_0744	LTR_Copia	no
rnd-1_family-11	Asue_scaffold1	19064466	19064467	0	0	0	0	0	0	0	0	0	0	0	1	0	0	0	0	0	0	0	0	0	0	0	0	0	0	0	0	0	0	0	0	0	1	1	0	0.0555555555555556	0	RM_As_0087	rRNA	no
rnd-1_family-324	Asue_scaffold1	19067923	19067924	0	0	0	0	0	0	0	0	0	0	1	0	0	0	0	0	0	1	0	0	0	0	0	0	0	0	0	0	0	0	0	0	0	2	2	0	0.111111111111111	0	RM_As_0323	Unknown	no
rnd-1_family-189	Asue_scaffold1	19067942	19067943	0	0	0	1	0	0	1	0	0	1	0	0	0	0	0	1	0	0	0	1	0	0	1	1	0	0	0	0	0	1	1	1	1	10	4	7	0.222222222222222	0.466666666666667	RM_As_0187	Unknown	no
rnd-5_family-3485	Asue_scaffold1	19070589	19070590	1	1	1	1	1	1	1	1	1	1	1	1	1	1	0	1	0	0	1	1	1	1	1	1	1	1	1	1	1	1	1	1	1	29	15	15	0.833333333333333	1	RM_As_0665	Unknown	no
rnd-5_family-937	Asue_scaffold1	19072081	19072082	1	1	1	1	1	1	1	1	1	1	0	1	1	1	1	0	1	0	1	1	1	1	1	1	1	1	1	1	1	1	1	1	1	29	15	15	0.833333333333333	1	RM_As_0795	DNA_MuDR	no
rnd-6_family-11982_AT1G53350	Asue_scaffold1	19075460	19075461	1	1	1	1	1	1	1	1	1	1	1	1	1	1	1	1	1	0	1	1	1	1	1	1	1	1	1	1	1	1	1	1	1	31	17	15	0.944444444444444	1	RM_As_1077	Unknown	no
rnd-4_family-682	Asue_scaffold1	19077429	19077430	0	1	1	0	1	1	1	1	1	1	1	1	1	1	0	1	1	0	1	1	1	1	1	1	1	1	1	1	1	1	1	1	1	28	14	15	0.777777777777778	1	RM_As_0570	RC_Helitron	no
rnd-6_family-11982_AT1G53350	Asue_scaffold1	19078524	19078525	0	0	0	0	0	0	0	0	0	0	1	0	0	0	1	1	0	0	0	0	0	0	0	1	0	0	0	0	0	0	0	0	0	4	3	1	0.166666666666667	0.0666666666666667	RM_As_1077	Unknown	no
rnd-5_family-3352	Asue_scaffold1	19086661	19086662	0	0	0	0	0	0	0	0	0	0	0	0	0	0	0	0	0	0	0	0	0	0	0	0	0	0	0	0	0	1	0	0	0	1	0	1	0	0.0666666666666667	RM_As_0853	Unknown	no
rnd-1_family-22	Asue_scaffold1	19088835	19088836	0	0	0	0	0	0	0	0	0	0	0	0	0	0	0	0	0	0	0	0	0	0	0	0	0	0	0	0	0	0	0	1	0	1	0	1	0	0.0666666666666667	RM_As_0083	LTR_Copia	yes_fromAA
rnd-1_family-361	Asue_scaffold1	19093518	19093519	1	1	1	1	1	1	0	0	0	1	1	0	0	1	0	1	0	1	1	1	1	1	1	1	1	1	1	1	1	1	1	1	1	25	11	15	0.611111111111111	1	RM_As_0360	SINE	no
rnd-1_family-361	Asue_scaffold1	19094177	19094178	1	1	1	1	1	1	1	1	1	1	1	1	1	1	1	1	1	1	1	1	1	1	1	1	1	1	1	1	1	1	1	1	1	32	18	15	1	1	RM_As_0360	SINE	no
rnd-1_family-0	Asue_scaffold1	19097963	19097964	0	0	0	0	0	0	0	0	0	0	0	0	0	0	0	0	0	0	0	0	0	0	0	0	0	1	0	0	0	0	0	0	0	1	0	1	0	0.0666666666666667	RM_As_0097	LINE	no
rnd-1_family-2	Asue_scaffold1	19105458	19105459	0	0	0	0	0	0	0	0	0	0	0	0	0	0	0	0	0	0	0	0	0	0	0	0	0	0	0	0	0	1	0	0	0	1	0	1	0	0.0666666666666667	RM_As_0005	LTR	yes_fromAA
ATREP15	Asue_scaffold1	19109012	19109013	1	1	1	1	1	1	1	1	1	0	1	0	1	1	1	1	0	0	0	0	0	0	0	0	0	0	0	0	0	0	0	0	0	14	14	0	0.777777777777778	0	RM_As_1218	RC_Helitron	no
ATREP15	Asue_scaffold1	19109012	19109013	1	1	1	1	1	1	1	1	1	0	1	0	1	1	1	1	0	0	0	0	0	0	0	0	0	0	0	0	0	0	0	0	0	14	14	0	0.777777777777778	0	RM_As_0717	RC_Helitron	no
ATREP15	Asue_scaffold1	19109012	19109013	1	1	1	1	1	1	1	1	1	0	1	0	1	1	1	1	0	0	0	0	0	0	0	0	0	0	0	0	0	0	0	0	0	14	14	0	0.777777777777778	0	RM_As_1152	RC_Helitron	no
ATREP15	Asue_scaffold1	19109012	19109013	1	1	1	1	1	1	1	1	1	0	1	0	1	1	1	1	0	0	0	0	0	0	0	0	0	0	0	0	0	0	0	0	0	14	14	0	0.777777777777778	0	RM_As_0733	RC_Helitron	no
ATREP15	Asue_scaffold1	19109012	19109013	1	1	1	1	1	1	1	1	1	0	1	0	1	1	1	1	0	0	0	0	0	0	0	0	0	0	0	0	0	0	0	0	0	14	14	0	0.777777777777778	0	RM_As_0896	RC_Helitron	no
rnd-1_family-1	Asue_scaffold1	19117728	19117729	0	0	0	0	0	0	0	0	0	0	1	0	0	1	0	0	0	0	0	0	0	0	0	0	0	0	0	0	0	0	0	0	0	2	2	0	0.111111111111111	0	RM_As_0061	LINE	no
rnd-1_family-154	Asue_scaffold1	19122031	19122032	0	0	0	0	0	1	1	1	1	0	0	0	0	0	0	0	1	0	0	1	0	0	0	0	0	0	0	0	0	0	0	0	0	6	5	1	0.277777777777778	0.0666666666666667	RM_As_0148	DNA_hAT-Ac	no
rnd-1_family-0	Asue_scaffold1	19127815	19127816	0	0	0	0	0	0	0	0	0	0	0	0	0	0	0	0	0	0	0	0	0	0	0	0	0	0	0	0	0	0	0	1	0	1	0	1	0	0.0666666666666667	RM_As_0097	LINE	no
rnd-1_family-276	Asue_scaffold1	19128008	19128009	0	0	0	0	0	0	0	0	0	0	0	0	0	0	0	0	0	0	0	0	0	0	0	0	0	0	0	0	1	0	0	0	0	1	0	1	0	0.0666666666666667	RM_As_0276	DNA_MuDR	yes_fromAA
rnd-1_family-301	Asue_scaffold1	19128011	19128012	0	0	0	0	0	0	0	0	0	0	0	0	0	0	0	0	0	0	0	0	0	0	0	0	0	0	0	0	1	0	0	0	0	1	0	1	0	0.0666666666666667	RM_As_0298	DNA_MuDR	yes_fromAA
rnd-6_family-1397	Asue_scaffold1	19146535	19146536	0	0	0	0	0	0	0	0	0	0	0	0	0	0	1	1	0	0	0	0	0	0	0	0	0	0	0	0	0	0	0	1	0	3	2	1	0.111111111111111	0.0666666666666667	RM_As_0879	DNA_hAT-Ac	no
rnd-5_family-9576	Asue_scaffold1	19153275	19153276	0	0	0	0	0	0	0	0	0	0	0	0	0	0	0	0	0	0	0	0	0	1	0	0	0	0	0	0	0	0	0	0	0	1	0	1	0	0.0666666666666667	RM_As_0610	LTR	yes_fromAA
rnd-1_family-14	Asue_scaffold1	19154998	19154999	0	0	0	0	0	0	0	0	0	0	1	0	0	0	0	0	0	0	0	0	0	0	0	0	0	0	0	0	0	0	0	0	0	1	1	0	0.0555555555555556	0	RM_As_0029	rRNA	no
rnd-4_family-51	Asue_scaffold1	19157349	19157350	1	1	1	1	1	1	1	1	1	0	1	1	0	1	1	1	1	1	0	1	0	0	0	0	0	0	0	0	1	0	0	0	0	18	16	2	0.888888888888889	0.133333333333333	RM_As_0548	RC_Helitron	no
rnd-1_family-32	Asue_scaffold1	19157370	19157371	1	1	1	1	1	1	1	1	1	1	1	0	0	0	0	1	0	1	0	1	0	0	0	0	0	0	0	0	0	0	0	0	0	14	13	1	0.722222222222222	0.0666666666666667	RM_As_0022	RC_Helitron	no
rnd-1_family-182	Asue_scaffold1	19157398	19157399	1	1	1	1	1	1	1	1	1	1	1	1	1	1	1	1	1	1	0	1	0	0	0	0	0	0	0	0	1	0	0	0	0	20	18	2	1	0.133333333333333	RM_As_0184	RC_Helitron	no
rnd-6_family-25214	Asue_scaffold1	19179744	19179745	0	0	0	0	0	0	0	0	0	0	0	0	0	0	0	0	0	0	0	0	0	0	0	0	0	0	0	0	0	0	0	1	0	1	0	1	0	0.0666666666666667	RM_As_1091	RC_Helitron	no
rnd-4_family-782	Asue_scaffold1	19197191	19197192	0	0	0	0	0	0	0	0	0	0	0	0	0	0	0	0	0	0	0	0	0	0	0	0	0	0	0	0	0	1	0	0	0	1	0	1	0	0.0666666666666667	RM_As_0540	LTR_Gypsy	no
rnd-6_family-4443	Asue_scaffold1	19203986	19203987	1	0	0	0	0	0	1	1	1	1	1	0	1	0	1	1	0	0	0	1	0	0	0	0	0	0	0	0	1	0	0	0	0	11	9	2	0.5	0.133333333333333	RM_As_1169	DNA_EnSPM	no
rnd-5_family-1517	Asue_scaffold1	19213683	19213684	0	0	0	0	0	0	0	0	0	0	0	0	0	0	0	0	0	0	0	0	0	0	0	0	0	0	0	0	0	1	0	0	0	1	0	1	0	0.0666666666666667	RM_As_0653	LTR_Copia	yes_fromAA
rnd-1_family-87	Asue_scaffold1	19244868	19244869	0	0	0	0	0	0	0	0	0	0	0	0	0	0	0	0	0	0	0	0	0	0	0	0	0	0	0	0	0	1	0	0	0	1	0	1	0	0.0666666666666667	RM_As_0008	Unknown	no
rnd-1_family-47	Asue_scaffold1	19255155	19255156	0	0	0	0	0	0	0	0	0	0	0	0	0	0	0	0	0	0	0	0	0	0	0	0	0	0	0	0	0	0	0	1	0	1	0	1	0	0.0666666666666667	RM_As_0042	LTR_Gypsy	no
rnd-1_family-19	Asue_scaffold1	19256434	19256435	0	0	0	0	0	0	0	0	0	0	0	0	0	0	0	0	0	0	0	0	0	0	0	0	0	0	0	0	0	1	0	0	0	1	0	1	0	0.0666666666666667	RM_As_0073	LTR_Gypsy	no
rnd-5_family-2846_AT1G60800	Asue_scaffold1	19271643	19271644	0	0	0	0	0	0	0	0	0	0	1	0	0	0	0	0	0	0	0	0	0	0	0	0	0	0	0	0	0	0	0	0	0	1	1	0	0.0555555555555556	0	RM_As_0819	Unknown	no
rnd-6_family-31979	Asue_scaffold1	19289309	19289310	0	0	0	0	0	0	1	1	0	0	0	0	0	0	0	1	0	0	0	1	0	0	0	0	1	0	0	0	0	0	0	0	0	5	3	2	0.166666666666667	0.133333333333333	RM_As_1052	Unknown	no
rnd-4_family-51	Asue_scaffold1	19290357	19290358	0	0	0	0	0	0	0	0	0	0	0	0	0	0	0	0	0	0	0	0	1	1	1	1	0	1	1	1	0	0	1	1	1	9	0	10	0	0.666666666666667	RM_As_0548	RC_Helitron	no
rnd-1_family-182	Asue_scaffold1	19291684	19291685	0	0	0	0	0	0	0	0	0	0	0	0	0	0	0	0	0	0	0	0	1	1	1	1	0	1	1	1	0	0	1	1	1	9	0	10	0	0.666666666666667	RM_As_0184	RC_Helitron	no
rnd-6_family-13961	Asue_scaffold1	19291883	19291884	1	1	0	0	0	0	1	1	1	0	0	0	0	0	1	1	0	0	1	1	0	0	0	0	1	0	0	0	1	1	0	0	0	12	7	5	0.388888888888889	0.333333333333333	RM_As_1140	LTR_Gypsy	no
rnd-1_family-6	Asue_scaffold1	19293261	19293262	0	0	0	0	0	0	0	0	0	0	0	0	0	0	0	0	0	0	0	0	1	1	1	1	0	1	1	0	0	0	1	1	0	8	0	8	0	0.533333333333333	RM_As_0055	RC_Helitron	no
ATREP10D	Asue_scaffold1	19298549	19298550	1	1	1	1	1	1	1	1	1	1	1	1	0	1	1	1	0	0	1	1	1	1	1	1	1	1	1	1	1	1	1	1	1	29	15	15	0.833333333333333	1	RM_As_0368	RC_Helitron	no
ATREP10D	Asue_scaffold1	19298549	19298550	1	1	1	1	1	1	1	1	1	1	1	1	0	1	1	1	0	0	1	1	1	1	1	1	1	1	1	1	1	1	1	1	1	29	15	15	0.833333333333333	1	RM_As_0452	RC_Helitron	no
ATREP10D	Asue_scaffold1	19298549	19298550	1	1	1	1	1	1	1	1	1	1	1	1	0	1	1	1	0	0	1	1	1	1	1	1	1	1	1	1	1	1	1	1	1	29	15	15	0.833333333333333	1	RM_As_1050	RC_Helitron	no
ATREP10D	Asue_scaffold1	19298549	19298550	1	1	1	1	1	1	1	1	1	1	1	1	0	1	1	1	0	0	1	1	1	1	1	1	1	1	1	1	1	1	1	1	1	29	15	15	0.833333333333333	1	RM_As_0691	RC_Helitron	no
ATREP10D	Asue_scaffold1	19298549	19298550	1	1	1	1	1	1	1	1	1	1	1	1	0	1	1	1	0	0	1	1	1	1	1	1	1	1	1	1	1	1	1	1	1	29	15	15	0.833333333333333	1	RM_As_1162	RC_Helitron	no
ATREP10D	Asue_scaffold1	19298549	19298550	1	1	1	1	1	1	1	1	1	1	1	1	0	1	1	1	0	0	1	1	1	1	1	1	1	1	1	1	1	1	1	1	1	29	15	15	0.833333333333333	1	RM_As_0606	RC_Helitron	no
ATREP10D	Asue_scaffold1	19298549	19298550	1	1	1	1	1	1	1	1	1	1	1	1	0	1	1	1	0	0	1	1	1	1	1	1	1	1	1	1	1	1	1	1	1	29	15	15	0.833333333333333	1	RM_As_1164	RC_Helitron	no
ATREP10D	Asue_scaffold1	19298549	19298550	1	1	1	1	1	1	1	1	1	1	1	1	0	1	1	1	0	0	1	1	1	1	1	1	1	1	1	1	1	1	1	1	1	29	15	15	0.833333333333333	1	RM_As_0808	RC_Helitron	no
ATREP10D	Asue_scaffold1	19298549	19298550	1	1	1	1	1	1	1	1	1	1	1	1	0	1	1	1	0	0	1	1	1	1	1	1	1	1	1	1	1	1	1	1	1	29	15	15	0.833333333333333	1	RM_As_0417	RC_Helitron	no
ATREP10D	Asue_scaffold1	19298549	19298550	1	1	1	1	1	1	1	1	1	1	1	1	0	1	1	1	0	0	1	1	1	1	1	1	1	1	1	1	1	1	1	1	1	29	15	15	0.833333333333333	1	RM_As_0728	RC_Helitron	no
ATREP10D	Asue_scaffold1	19298549	19298550	1	1	1	1	1	1	1	1	1	1	1	1	0	1	1	1	0	0	1	1	1	1	1	1	1	1	1	1	1	1	1	1	1	29	15	15	0.833333333333333	1	RM_As_0919	RC_Helitron	no
ATREP10D	Asue_scaffold1	19298549	19298550	1	1	1	1	1	1	1	1	1	1	1	1	0	1	1	1	0	0	1	1	1	1	1	1	1	1	1	1	1	1	1	1	1	29	15	15	0.833333333333333	1	RM_As_0891	RC_Helitron	no
rnd-1_family-53	Asue_scaffold1	19301153	19301154	0	0	0	0	0	0	0	0	0	0	0	0	0	0	0	0	0	0	0	0	0	0	0	0	0	0	0	0	0	0	0	1	0	1	0	1	0	0.0666666666666667	RM_As_0003	LTR_Copia	no
rnd-1_family-10	Asue_scaffold1	19307165	19307166	0	0	0	0	0	0	0	0	0	0	0	0	0	0	0	0	0	0	0	0	1	0	0	0	0	0	0	0	0	0	0	1	1	2	0	3	0	0.2	RM_As_0089	LTR_Gypsy	no
rnd-1_family-16	Asue_scaffold1	19307187	19307188	0	0	0	0	0	0	0	0	0	0	0	0	0	0	0	0	0	0	0	0	1	0	0	1	0	0	0	0	0	0	0	1	1	3	0	4	0	0.266666666666667	RM_As_0021	DNA_hAT	no
rnd-5_family-10055	Asue_scaffold1	19307192	19307193	1	0	0	0	1	0	1	1	1	0	0	0	0	0	0	1	0	0	0	1	0	1	1	0	0	1	0	0	0	1	1	0	0	12	6	6	0.333333333333333	0.4	RM_As_0843	RC_Helitron	no
rnd-1_family-197	Asue_scaffold1	19308376	19308377	0	0	0	0	0	0	0	0	0	0	0	0	0	0	0	0	0	0	0	0	1	0	0	1	0	0	0	0	0	0	0	1	1	3	0	4	0	0.266666666666667	RM_As_0194	DNA_hAT	no
rnd-5_family-10055	Asue_scaffold1	19308659	19308660	1	0	0	1	1	1	1	1	1	1	1	1	1	1	1	1	0	1	1	1	1	1	1	1	1	1	1	1	1	1	1	1	1	29	15	15	0.833333333333333	1	RM_As_0843	RC_Helitron	no
rnd-5_family-3286	Asue_scaffold1	19310809	19310810	0	0	0	0	0	0	0	0	0	0	0	0	0	0	0	0	0	0	0	0	0	0	0	0	0	0	0	0	0	1	0	0	0	1	0	1	0	0.0666666666666667	RM_As_0591	Satellite	no
rnd-1_family-14	Asue_scaffold1	19310922	19310923	0	0	0	0	0	0	0	0	0	0	0	0	0	0	0	0	0	0	0	0	0	0	0	0	0	0	0	0	0	1	0	0	0	1	0	1	0	0.0666666666666667	RM_As_0029	rRNA	no
rnd-5_family-10055	Asue_scaffold1	19318179	19318180	1	0	0	0	1	0	1	1	1	1	0	1	0	0	1	1	0	0	1	1	1	1	1	1	1	1	0	1	1	1	1	1	1	22	9	14	0.5	0.933333333333333	RM_As_0843	RC_Helitron	no
rnd-6_family-17567	Asue_scaffold1	19329081	19329082	0	0	0	0	0	0	0	0	0	0	1	0	0	0	0	0	0	0	0	0	0	0	0	0	0	0	0	0	0	0	0	0	0	1	1	0	0.0555555555555556	0	RM_As_1098	DNA_MuDR	no
rnd-6_family-3037	Asue_scaffold1	19331772	19331773	0	0	0	0	0	0	0	0	0	0	0	0	0	0	0	0	0	0	0	0	0	0	0	0	0	0	0	0	0	0	0	1	0	1	0	1	0	0.0666666666666667	RM_As_0904	Unknown	no
rnd-1_family-1	Asue_scaffold1	19334601	19334602	0	0	0	0	0	0	0	0	0	0	0	0	0	0	0	0	0	0	0	0	0	0	0	0	0	0	0	0	0	1	0	0	0	1	0	1	0	0.0666666666666667	RM_As_0061	LINE	no
rnd-1_family-323	Asue_scaffold1	19335655	19335656	0	0	0	0	1	1	0	0	0	1	1	1	1	1	1	1	0	0	1	1	1	1	1	1	1	1	1	1	1	1	1	1	1	23	9	15	0.5	1	RM_As_0322	DNA	no
rnd-1_family-130	Asue_scaffold1	19339325	19339326	1	1	1	1	1	1	1	1	1	1	1	1	1	1	1	1	1	1	1	1	1	1	1	1	1	1	1	1	1	1	1	1	1	32	18	15	1	1	RM_As_0124	Unknown	no
rnd-5_family-3220	Asue_scaffold1	19344062	19344063	0	0	0	0	0	0	0	0	0	0	0	0	0	0	0	0	0	0	0	0	0	0	0	0	0	0	0	0	0	1	0	0	0	1	0	1	0	0.0666666666666667	RM_As_0650	DNA_hAT-Ac	no
rnd-1_family-209	Asue_scaffold1	19345429	19345430	0	0	0	0	0	0	0	0	0	0	0	1	0	0	0	0	0	0	0	0	0	0	0	0	0	0	0	0	0	0	0	0	0	1	1	0	0.0555555555555556	0	RM_As_0207	RC_Helitron	no
rnd-1_family-182	Asue_scaffold1	19345445	19345446	0	0	0	0	0	0	0	0	0	0	0	1	0	0	0	0	0	0	0	0	0	0	0	0	0	0	0	0	0	0	0	0	0	1	1	0	0.0555555555555556	0	RM_As_0184	RC_Helitron	no
rnd-4_family-1473	Asue_scaffold1	19346223	19346224	0	0	0	0	0	0	0	0	0	0	0	0	1	0	0	1	0	0	1	1	1	1	0	0	1	0	1	0	1	1	0	0	0	10	2	8	0.111111111111111	0.533333333333333	RM_As_0556	RC_Helitron	no
rnd-1_family-24	Asue_scaffold1	19346253	19346254	1	1	1	1	1	1	1	1	1	1	0	0	0	0	0	1	0	0	1	1	1	1	1	1	1	1	1	1	0	1	1	1	1	24	11	14	0.611111111111111	0.933333333333333	RM_As_0010	RC_Helitron	no
rnd-1_family-367	Asue_scaffold1	19347481	19347482	0	0	1	0	0	0	0	0	0	0	0	0	0	0	1	0	0	0	0	0	0	0	0	0	0	0	0	0	0	0	0	0	0	2	2	0	0.111111111111111	0	RM_As_0364	Unknown	no
rnd-1_family-11	Asue_scaffold1	19348134	19348135	0	0	0	0	0	0	0	0	0	0	0	0	0	0	0	0	0	0	0	0	0	0	0	0	0	0	0	0	0	1	0	0	0	1	0	1	0	0.0666666666666667	RM_As_0087	rRNA	no
BRODYAGA2	Asue_scaffold1	19348785	19348786	1	1	1	1	1	1	1	1	1	1	1	1	1	1	0	1	1	1	1	1	1	1	1	1	1	1	1	1	1	1	1	1	1	31	17	15	0.944444444444444	1	RM_As_0235	DNA_MuDR	no
BRODYAGA2	Asue_scaffold1	19348785	19348786	1	1	1	1	1	1	1	1	1	1	1	1	1	1	0	1	1	1	1	1	1	1	1	1	1	1	1	1	1	1	1	1	1	31	17	15	0.944444444444444	1	RM_As_0892	DNA_MuDR	no
rnd-5_family-2846_AT1G60800	Asue_scaffold1	19354372	19354373	0	0	0	0	0	0	0	0	0	0	0	0	0	0	0	0	0	0	0	0	0	0	0	0	0	0	0	0	0	0	0	1	0	1	0	1	0	0.0666666666666667	RM_As_0819	Unknown	no
rnd-5_family-1013	Asue_scaffold1	19360803	19360804	0	0	0	0	0	0	0	0	0	0	0	0	0	0	0	0	0	0	0	0	0	0	0	0	0	0	0	0	0	1	0	0	0	1	0	1	0	0.0666666666666667	RM_As_0592	LTR_Gypsy	no
rnd-4_family-782	Asue_scaffold1	19361952	19361953	0	0	0	0	0	0	0	0	0	0	1	0	0	0	0	0	0	0	0	0	0	0	0	0	0	0	0	0	0	0	0	0	0	1	1	0	0.0555555555555556	0	RM_As_0540	LTR_Gypsy	no
rnd-1_family-0	Asue_scaffold1	19367978	19367979	0	0	0	0	0	0	0	0	0	0	1	0	0	0	0	0	0	0	0	0	0	0	0	0	0	0	0	0	0	0	0	0	0	1	1	0	0.0555555555555556	0	RM_As_0097	LINE	no
rnd-1_family-11	Asue_scaffold1	19372024	19372025	0	0	0	0	0	0	0	0	0	0	0	0	0	0	0	0	0	0	0	0	0	1	0	0	0	0	0	0	0	0	0	0	0	1	0	1	0	0.0666666666666667	RM_As_0087	rRNA	no
ATREP10D	Asue_scaffold1	19374951	19374952	0	0	0	0	0	0	0	1	0	0	0	0	0	0	0	0	0	0	0	0	0	0	0	0	0	0	0	0	0	0	0	0	0	1	1	0	0.0555555555555556	0	RM_As_0368	RC_Helitron	no
ATREP10D	Asue_scaffold1	19374951	19374952	0	0	0	0	0	0	0	1	0	0	0	0	0	0	0	0	0	0	0	0	0	0	0	0	0	0	0	0	0	0	0	0	0	1	1	0	0.0555555555555556	0	RM_As_0452	RC_Helitron	no
ATREP10D	Asue_scaffold1	19374951	19374952	0	0	0	0	0	0	0	1	0	0	0	0	0	0	0	0	0	0	0	0	0	0	0	0	0	0	0	0	0	0	0	0	0	1	1	0	0.0555555555555556	0	RM_As_1050	RC_Helitron	no
ATREP10D	Asue_scaffold1	19374951	19374952	0	0	0	0	0	0	0	1	0	0	0	0	0	0	0	0	0	0	0	0	0	0	0	0	0	0	0	0	0	0	0	0	0	1	1	0	0.0555555555555556	0	RM_As_0691	RC_Helitron	no
ATREP10D	Asue_scaffold1	19374951	19374952	0	0	0	0	0	0	0	1	0	0	0	0	0	0	0	0	0	0	0	0	0	0	0	0	0	0	0	0	0	0	0	0	0	1	1	0	0.0555555555555556	0	RM_As_1162	RC_Helitron	no
ATREP10D	Asue_scaffold1	19374951	19374952	0	0	0	0	0	0	0	1	0	0	0	0	0	0	0	0	0	0	0	0	0	0	0	0	0	0	0	0	0	0	0	0	0	1	1	0	0.0555555555555556	0	RM_As_0606	RC_Helitron	no
ATREP10D	Asue_scaffold1	19374951	19374952	0	0	0	0	0	0	0	1	0	0	0	0	0	0	0	0	0	0	0	0	0	0	0	0	0	0	0	0	0	0	0	0	0	1	1	0	0.0555555555555556	0	RM_As_1164	RC_Helitron	no
ATREP10D	Asue_scaffold1	19374951	19374952	0	0	0	0	0	0	0	1	0	0	0	0	0	0	0	0	0	0	0	0	0	0	0	0	0	0	0	0	0	0	0	0	0	1	1	0	0.0555555555555556	0	RM_As_0808	RC_Helitron	no
ATREP10D	Asue_scaffold1	19374951	19374952	0	0	0	0	0	0	0	1	0	0	0	0	0	0	0	0	0	0	0	0	0	0	0	0	0	0	0	0	0	0	0	0	0	1	1	0	0.0555555555555556	0	RM_As_0417	RC_Helitron	no
ATREP10D	Asue_scaffold1	19374951	19374952	0	0	0	0	0	0	0	1	0	0	0	0	0	0	0	0	0	0	0	0	0	0	0	0	0	0	0	0	0	0	0	0	0	1	1	0	0.0555555555555556	0	RM_As_0728	RC_Helitron	no
ATREP10D	Asue_scaffold1	19374951	19374952	0	0	0	0	0	0	0	1	0	0	0	0	0	0	0	0	0	0	0	0	0	0	0	0	0	0	0	0	0	0	0	0	0	1	1	0	0.0555555555555556	0	RM_As_0919	RC_Helitron	no
ATREP10D	Asue_scaffold1	19374951	19374952	0	0	0	0	0	0	0	1	0	0	0	0	0	0	0	0	0	0	0	0	0	0	0	0	0	0	0	0	0	0	0	0	0	1	1	0	0.0555555555555556	0	RM_As_0891	RC_Helitron	no
rnd-5_family-3286	Asue_scaffold1	19376904	19376905	0	0	0	0	0	0	0	0	0	0	0	0	0	0	0	0	0	0	0	0	0	0	0	0	0	0	0	0	0	1	0	0	0	1	0	1	0	0.0666666666666667	RM_As_0591	Satellite	no
rnd-4_family-107	Asue_scaffold1	19379605	19379606	0	0	0	0	0	0	0	0	0	0	0	0	0	0	0	0	0	0	0	0	0	0	1	1	0	1	1	0	0	0	0	1	0	5	0	5	0	0.333333333333333	RM_As_0535	DNA_Pogo	no
rnd-1_family-187	Asue_scaffold1	19379696	19379697	1	1	1	1	1	1	1	1	1	1	1	1	1	1	1	1	0	1	1	1	1	1	1	1	1	1	1	1	1	1	1	1	1	31	17	15	0.944444444444444	1	RM_As_0181	DNA_MuDR	no
rnd-1_family-0	Asue_scaffold1	19387470	19387471	0	0	0	0	0	0	0	0	0	0	0	0	0	0	0	0	0	0	0	0	0	0	0	0	0	0	0	0	0	1	0	0	0	1	0	1	0	0.0666666666666667	RM_As_0097	LINE	no
rnd-1_family-0	Asue_scaffold1	19389292	19389293	0	0	0	0	0	0	0	0	0	0	0	0	0	0	0	0	0	0	0	0	0	0	0	0	0	0	0	0	0	1	0	0	0	1	0	1	0	0.0666666666666667	RM_As_0097	LINE	no
rnd-1_family-350	Asue_scaffold1	19392266	19392267	0	0	0	0	0	0	0	0	0	1	1	0	0	0	0	0	1	0	0	0	0	0	1	1	0	0	0	0	1	0	0	1	0	7	3	4	0.166666666666667	0.266666666666667	RM_As_0347	Simple_repeat	no
rnd-6_family-6623	Asue_scaffold1	19400899	19400900	1	1	1	0	1	1	1	0	0	1	0	0	0	0	0	0	0	0	0	1	0	0	1	1	0	1	0	1	0	1	1	1	1	15	7	9	0.388888888888889	0.6	RM_As_1008	LTR_Copia	no
rnd-6_family-6623	Asue_scaffold1	19402764	19402765	1	1	1	0	0	1	0	0	0	1	0	0	0	0	0	1	0	0	0	1	0	1	0	1	0	1	0	1	0	1	1	1	1	14	6	9	0.333333333333333	0.6	RM_As_1008	LTR_Copia	no
rnd-6_family-6623	Asue_scaffold1	19407863	19407864	1	1	1	1	1	1	1	1	1	1	1	1	1	1	1	1	1	1	1	1	1	1	1	1	1	1	1	1	1	1	1	1	1	32	18	15	1	1	RM_As_1008	LTR_Copia	no
HELITRONY1B	Asue_scaffold1	19413469	19413470	1	1	1	1	1	1	1	1	1	1	1	1	1	1	0	1	0	0	1	1	1	1	1	1	1	1	1	1	1	1	1	1	1	29	15	15	0.833333333333333	1	RM_As_0652	RC_Helitron	no
rnd-5_family-3277	Asue_scaffold1	19418710	19418711	0	1	1	1	1	0	1	1	1	0	1	1	1	1	0	1	0	0	1	1	1	1	1	1	1	1	1	1	1	1	1	1	1	26	12	15	0.666666666666667	1	RM_As_0775	DNA_Pogo	no
rnd-1_family-116	Asue_scaffold1	19428252	19428253	0	0	0	0	0	0	1	0	0	0	0	0	0	0	0	0	0	0	0	0	0	0	0	0	0	0	0	0	0	0	0	0	0	1	1	0	0.0555555555555556	0	RM_As_0110	LTR_Gypsy	no
rnd-6_family-5641_AT1G49730	Asue_scaffold1	19440490	19440491	0	0	0	0	0	0	0	0	0	0	0	0	0	0	0	0	0	0	1	0	0	0	0	0	1	0	1	0	0	0	0	0	0	3	0	3	0	0.2	RM_As_1035	Unknown	no
rnd-1_family-14	Asue_scaffold1	19446430	19446431	0	0	0	0	0	0	0	1	0	0	0	0	0	0	0	0	0	0	0	0	0	0	0	0	0	0	0	0	0	0	0	1	0	2	1	1	0.0555555555555556	0.0666666666666667	RM_As_0029	rRNA	no
rnd-5_family-1272	Asue_scaffold1	19447714	19447715	1	1	1	1	1	1	1	1	1	1	1	1	1	1	1	1	0	0	1	1	1	1	1	1	1	1	1	1	1	1	1	1	1	30	16	15	0.888888888888889	1	RM_As_0709	Unknown	no
rnd-1_family-14	Asue_scaffold1	19447753	19447754	0	0	0	0	0	0	0	0	0	0	0	0	0	0	0	0	0	0	0	0	0	0	0	0	0	0	0	0	0	0	0	1	0	1	0	1	0	0.0666666666666667	RM_As_0029	rRNA	no
rnd-1_family-6	Asue_scaffold1	19448560	19448561	0	0	0	0	1	1	1	1	0	0	1	0	0	1	0	0	0	0	1	1	1	1	1	1	1	1	1	1	1	1	1	1	1	20	6	15	0.333333333333333	1	RM_As_0055	RC_Helitron	no
rnd-5_family-5044	Asue_scaffold1	19450170	19450171	0	0	0	0	0	0	0	0	0	0	0	0	0	0	0	0	0	0	0	1	0	0	0	0	0	0	0	0	0	0	0	0	0	1	0	1	0	0.0666666666666667	RM_As_0695	DNA_EnSPM	no
rnd-1_family-6	Asue_scaffold1	19452385	19452386	0	0	0	0	0	1	0	0	0	0	0	0	0	0	0	0	0	0	0	0	0	0	0	0	0	0	0	0	0	0	0	0	0	1	1	0	0.0555555555555556	0	RM_As_0055	RC_Helitron	no
rnd-6_family-9970	Asue_scaffold1	19460654	19460655	1	1	1	1	1	1	1	1	1	1	1	1	1	1	1	1	0	1	1	1	1	1	1	1	1	1	1	1	1	1	1	1	1	31	17	15	0.944444444444444	1	RM_As_1086	DNA_MuDR	no
rnd-4_family-179	Asue_scaffold1	19463619	19463620	0	0	0	0	0	0	0	0	0	0	0	0	0	0	0	0	0	0	0	0	0	0	0	1	0	0	0	0	0	0	0	0	0	1	0	1	0	0.0666666666666667	RM_As_0543	LTR_Copia	no
rnd-6_family-5687	Asue_scaffold1	19474903	19474904	0	0	0	0	0	0	0	0	0	0	0	0	0	0	0	1	0	0	0	0	0	0	0	0	0	0	0	0	0	0	0	0	0	1	1	0	0.0555555555555556	0	RM_As_0862	LTR_Gypsy	no
HELITRONY3_gi_312162740_gb_HQ379629	Asue_scaffold1	19481107	19481108	1	1	1	1	1	1	1	1	1	1	1	1	1	1	1	1	1	0	1	1	1	1	1	1	1	1	1	1	1	1	1	1	1	31	17	15	0.944444444444444	1	RM_As_0157	RC_Helitron	no
HELITRONY3_gi_312162740_gb_HQ379629	Asue_scaffold1	19481107	19481108	1	1	1	1	1	1	1	1	1	1	1	1	1	1	1	1	1	0	1	1	1	1	1	1	1	1	1	1	1	1	1	1	1	31	17	15	0.944444444444444	1	RM_As_0209	RC_Helitron	no
rnd-5_family-3286	Asue_scaffold1	19481926	19481927	0	0	0	0	0	0	0	0	0	0	0	0	0	0	0	0	0	0	0	0	0	1	0	0	0	0	0	0	0	0	0	0	0	1	0	1	0	0.0666666666666667	RM_As_0591	Satellite	no
rnd-5_family-3286	Asue_scaffold1	19495234	19495235	0	0	0	0	0	0	0	0	0	0	0	0	0	0	0	0	0	0	0	0	0	0	0	0	0	0	0	0	0	0	1	1	0	2	0	2	0	0.133333333333333	RM_As_0591	Satellite	no
rnd-1_family-206	Asue_scaffold1	19512987	19512988	1	1	1	1	1	0	1	1	1	1	1	1	1	1	1	1	0	0	1	1	0	0	0	0	1	0	0	0	1	1	0	1	0	21	15	6	0.833333333333333	0.4	RM_As_0204	LINE	no
ATREP10D	Asue_scaffold1	19514818	19514819	0	0	0	0	0	0	0	0	0	0	0	0	0	0	0	0	0	0	0	0	0	0	0	0	0	0	0	0	0	1	0	0	0	1	0	1	0	0.0666666666666667	RM_As_0368	RC_Helitron	no
ATREP10D	Asue_scaffold1	19514818	19514819	0	0	0	0	0	0	0	0	0	0	0	0	0	0	0	0	0	0	0	0	0	0	0	0	0	0	0	0	0	1	0	0	0	1	0	1	0	0.0666666666666667	RM_As_0452	RC_Helitron	no
ATREP10D	Asue_scaffold1	19514818	19514819	0	0	0	0	0	0	0	0	0	0	0	0	0	0	0	0	0	0	0	0	0	0	0	0	0	0	0	0	0	1	0	0	0	1	0	1	0	0.0666666666666667	RM_As_1050	RC_Helitron	no
ATREP10D	Asue_scaffold1	19514818	19514819	0	0	0	0	0	0	0	0	0	0	0	0	0	0	0	0	0	0	0	0	0	0	0	0	0	0	0	0	0	1	0	0	0	1	0	1	0	0.0666666666666667	RM_As_0691	RC_Helitron	no
ATREP10D	Asue_scaffold1	19514818	19514819	0	0	0	0	0	0	0	0	0	0	0	0	0	0	0	0	0	0	0	0	0	0	0	0	0	0	0	0	0	1	0	0	0	1	0	1	0	0.0666666666666667	RM_As_1162	RC_Helitron	no
ATREP10D	Asue_scaffold1	19514818	19514819	0	0	0	0	0	0	0	0	0	0	0	0	0	0	0	0	0	0	0	0	0	0	0	0	0	0	0	0	0	1	0	0	0	1	0	1	0	0.0666666666666667	RM_As_0606	RC_Helitron	no
ATREP10D	Asue_scaffold1	19514818	19514819	0	0	0	0	0	0	0	0	0	0	0	0	0	0	0	0	0	0	0	0	0	0	0	0	0	0	0	0	0	1	0	0	0	1	0	1	0	0.0666666666666667	RM_As_1164	RC_Helitron	no
ATREP10D	Asue_scaffold1	19514818	19514819	0	0	0	0	0	0	0	0	0	0	0	0	0	0	0	0	0	0	0	0	0	0	0	0	0	0	0	0	0	1	0	0	0	1	0	1	0	0.0666666666666667	RM_As_0808	RC_Helitron	no
ATREP10D	Asue_scaffold1	19514818	19514819	0	0	0	0	0	0	0	0	0	0	0	0	0	0	0	0	0	0	0	0	0	0	0	0	0	0	0	0	0	1	0	0	0	1	0	1	0	0.0666666666666667	RM_As_0417	RC_Helitron	no
ATREP10D	Asue_scaffold1	19514818	19514819	0	0	0	0	0	0	0	0	0	0	0	0	0	0	0	0	0	0	0	0	0	0	0	0	0	0	0	0	0	1	0	0	0	1	0	1	0	0.0666666666666667	RM_As_0728	RC_Helitron	no
ATREP10D	Asue_scaffold1	19514818	19514819	0	0	0	0	0	0	0	0	0	0	0	0	0	0	0	0	0	0	0	0	0	0	0	0	0	0	0	0	0	1	0	0	0	1	0	1	0	0.0666666666666667	RM_As_0919	RC_Helitron	no
ATREP10D	Asue_scaffold1	19514818	19514819	0	0	0	0	0	0	0	0	0	0	0	0	0	0	0	0	0	0	0	0	0	0	0	0	0	0	0	0	0	1	0	0	0	1	0	1	0	0.0666666666666667	RM_As_0891	RC_Helitron	no
ATREP10D	Asue_scaffold1	19514818	19514819	0	0	0	0	0	0	0	0	0	0	0	0	0	0	0	0	0	0	0	0	0	0	0	0	0	0	0	0	0	1	0	0	0	1	0	1	0	0.0666666666666667	RM_As_1019	RC_Helitron	yes_fromAA
ATREP10D	Asue_scaffold1	19514818	19514819	0	0	0	0	0	0	0	0	0	0	0	0	0	0	0	0	0	0	0	0	0	0	0	0	0	0	0	0	0	1	0	0	0	1	0	1	0	0.0666666666666667	RM_As_0272	RC_Helitron	yes_fromAA
rnd-4_family-806	Asue_scaffold1	19515013	19515014	0	0	0	0	0	0	0	0	0	0	0	0	0	0	0	0	0	0	0	1	0	0	0	0	0	0	0	0	0	0	0	0	0	1	0	1	0	0.0666666666666667	RM_As_0542	RC_Helitron	no
rnd-5_family-8813	Asue_scaffold1	19521276	19521277	1	1	1	1	1	1	1	1	1	1	1	1	1	1	1	1	1	1	1	1	1	1	1	1	1	1	1	1	1	1	1	1	1	32	18	15	1	1	RM_As_0806	DNA_EnSPM	no
rnd-5_family-8813	Asue_scaffold1	19525071	19525072	0	1	0	1	0	0	1	1	1	1	0	0	0	0	0	1	0	0	0	1	0	1	1	1	0	1	0	1	0	1	1	1	1	16	7	10	0.388888888888889	0.666666666666667	RM_As_0806	DNA_EnSPM	no
rnd-6_family-5462	Asue_scaffold1	19535294	19535295	0	0	0	0	0	0	0	0	0	0	1	0	0	0	0	0	0	0	0	0	0	0	0	0	0	0	0	0	0	0	0	0	0	1	1	0	0.0555555555555556	0	RM_As_0858	LTR_Gypsy	no
rnd-6_family-3020	Asue_scaffold1	19537159	19537160	0	0	0	0	0	0	0	0	0	0	1	0	0	0	0	0	0	0	0	0	0	0	0	0	0	0	0	0	0	0	0	0	0	1	1	0	0.0555555555555556	0	RM_As_0969	LTR_Copia	no
rnd-1_family-519	Asue_scaffold1	19558516	19558517	1	1	1	1	1	1	1	1	1	1	1	1	1	1	1	1	1	1	1	1	1	1	1	1	1	1	1	1	1	1	1	1	1	32	18	15	1	1	RM_As_0519	SINE	no
rnd-1_family-174	Asue_scaffold1	19573542	19573543	0	0	0	0	0	0	0	0	0	0	0	0	0	0	0	0	0	0	0	0	0	0	0	0	0	0	0	0	0	0	1	0	0	1	0	1	0	0.0666666666666667	RM_As_0169	LINE	no
rnd-1_family-237	Asue_scaffold1	19573748	19573749	0	0	0	0	0	0	0	0	0	0	0	0	0	0	0	0	0	0	0	1	0	0	0	0	0	0	0	0	0	0	1	0	0	2	0	2	0	0.133333333333333	RM_As_0236	Unknown	no
rnd-5_family-1783	Asue_scaffold1	19573768	19573769	0	0	0	0	0	0	0	0	0	0	0	0	0	0	0	0	0	0	0	1	0	0	0	0	0	0	0	0	0	0	1	0	0	2	0	2	0	0.133333333333333	RM_As_0635	Unknown	no
rnd-4_family-51	Asue_scaffold1	19574836	19574837	0	0	0	0	0	0	0	0	0	0	1	0	0	0	0	0	0	0	0	0	0	0	0	0	0	0	0	0	0	0	0	0	0	1	1	0	0.0555555555555556	0	RM_As_0548	RC_Helitron	no
rnd-6_family-4972	Asue_scaffold1	19577779	19577780	1	1	1	1	1	0	1	1	1	1	1	1	1	1	0	1	0	0	1	1	1	1	1	1	1	1	1	1	1	1	1	1	1	28	14	15	0.777777777777778	1	RM_As_0987	SINE	no
rnd-1_family-6	Asue_scaffold1	19579136	19579137	0	0	0	0	0	1	0	0	0	0	0	0	0	0	0	0	0	0	0	0	0	0	0	0	0	0	0	0	0	0	0	0	0	1	1	0	0.0555555555555556	0	RM_As_0055	RC_Helitron	no
rnd-6_family-652	Asue_scaffold1	19582778	19582779	0	0	0	0	0	0	0	0	0	0	0	0	0	0	0	0	0	0	0	1	0	0	0	0	0	0	0	0	1	0	1	0	0	3	0	3	0	0.2	RM_As_1026	Unknown	no
rnd-6_family-452	Asue_scaffold1	19590235	19590236	0	1	1	1	1	1	1	0	1	0	0	0	1	0	0	0	1	0	1	1	0	1	1	0	0	0	1	1	0	1	1	1	0	18	9	9	0.5	0.6	RM_As_0918	LTR_Gypsy	no
rnd-1_family-2	Asue_scaffold1	19594323	19594324	0	0	0	0	0	0	0	0	0	0	0	0	0	0	0	0	0	0	0	0	0	0	0	0	0	0	0	0	0	0	0	1	0	1	0	1	0	0.0666666666666667	RM_As_0005	LTR	yes_fromAA
rnd-1_family-25	Asue_scaffold1	19607181	19607182	0	0	0	0	0	0	0	0	0	0	0	1	0	0	0	0	0	0	0	0	0	0	0	0	0	0	0	0	0	0	0	0	0	1	1	0	0.0555555555555556	0	RM_As_0078	LTR_Gypsy	no
rnd-4_family-18	Asue_scaffold1	19607695	19607696	1	0	0	0	0	0	0	0	0	0	0	0	0	0	0	0	0	0	0	0	0	0	0	0	0	0	0	0	0	0	0	0	0	1	1	0	0.0555555555555556	0	RM_As_0541	RC_Helitron	no
rnd-6_family-4972	Asue_scaffold1	19608031	19608032	1	0	0	0	0	0	0	0	0	0	0	0	0	0	0	0	0	1	0	0	0	0	0	0	0	0	0	0	0	0	0	0	0	2	2	0	0.111111111111111	0	RM_As_0987	SINE	no
rnd-1_family-239	Asue_scaffold1	19621301	19621302	0	1	1	1	1	0	1	1	1	1	1	1	1	1	1	1	0	0	1	1	1	1	1	1	1	1	1	1	1	1	1	1	1	28	14	15	0.777777777777778	1	RM_As_0238	LTR_Gypsy	no
rnd-1_family-64	Asue_scaffold1	19621301	19621302	0	1	1	1	1	0	1	1	0	1	0	0	0	1	0	1	0	0	1	1	1	1	1	1	1	1	1	1	0	1	1	1	1	22	9	14	0.5	0.933333333333333	RM_As_0041	LTR_Gypsy	no
rnd-1_family-283	Asue_scaffold1	19621351	19621352	0	0	0	0	1	0	1	0	0	1	1	0	0	0	0	0	0	0	0	1	0	0	1	1	0	0	0	0	0	1	1	1	0	10	4	6	0.222222222222222	0.4	RM_As_0283	LTR_Gypsy	no
rnd-1_family-239	Asue_scaffold1	19623750	19623751	0	1	1	1	1	0	1	1	1	1	1	1	1	1	1	1	0	1	1	1	1	1	1	1	1	1	1	1	1	1	1	1	1	29	15	15	0.833333333333333	1	RM_As_0238	LTR_Gypsy	no
rnd-1_family-64	Asue_scaffold1	19623762	19623763	0	0	0	0	0	0	1	0	0	1	0	0	1	0	0	1	0	0	0	1	0	0	1	1	0	0	0	1	0	0	1	1	1	10	4	7	0.222222222222222	0.466666666666667	RM_As_0041	LTR_Gypsy	no
rnd-1_family-207	Asue_scaffold1	19623831	19623832	0	1	1	1	1	0	1	1	1	1	1	1	1	1	1	1	0	0	1	1	1	1	1	1	1	1	1	1	1	1	1	1	1	28	14	15	0.777777777777778	1	RM_As_0205	LTR_Gypsy	no
rnd-1_family-507	Asue_scaffold1	19623877	19623878	0	0	0	1	0	0	1	1	0	0	1	0	1	0	1	1	0	0	1	1	0	1	1	1	0	0	1	0	1	1	1	1	1	17	7	11	0.388888888888889	0.733333333333333	RM_As_0508	LTR_Gypsy	no
rnd-5_family-4449	Asue_scaffold1	19626244	19626245	0	0	0	0	0	0	0	0	0	0	0	0	0	0	0	0	0	0	0	0	1	0	0	0	0	0	0	0	0	0	0	0	0	1	0	1	0	0.0666666666666667	RM_As_0608	RC_Helitron	no
rnd-5_family-3286	Asue_scaffold1	19628797	19628798	0	0	0	0	0	0	0	0	0	0	1	0	0	0	0	0	0	0	0	0	0	0	0	0	0	0	0	0	0	1	0	0	0	2	1	1	0.0555555555555556	0.0666666666666667	RM_As_0591	Satellite	no
rnd-6_family-10366	Asue_scaffold1	19630626	19630627	0	0	0	0	0	0	0	0	0	0	0	0	0	0	0	0	0	0	0	0	0	0	0	0	0	1	1	1	0	0	0	0	0	3	0	3	0	0.2	RM_As_1034	Unknown	no
rnd-1_family-0	Asue_scaffold1	19633497	19633498	0	0	0	0	0	0	0	0	0	0	0	0	0	0	0	0	0	0	0	0	0	0	0	0	0	0	0	0	0	1	0	1	0	2	0	2	0	0.133333333333333	RM_As_0097	LINE	no
rnd-5_family-3471	Asue_scaffold1	19634736	19634737	1	1	0	0	0	0	0	0	0	0	0	0	0	0	0	0	0	0	0	0	0	0	0	0	0	0	0	0	0	0	0	0	0	2	2	0	0.111111111111111	0	RM_As_0651	RC_Helitron	no
rnd-4_family-96	Asue_scaffold1	19635916	19635917	1	1	1	1	1	1	1	1	1	1	0	1	1	1	0	1	1	1	1	1	1	1	1	1	1	1	1	1	1	1	1	1	1	30	16	15	0.888888888888889	1	RM_As_0537	RC_Helitron	no
rnd-1_family-462	Asue_scaffold1	19635962	19635963	1	1	1	1	1	1	1	1	1	1	1	1	1	1	0	1	1	1	1	1	1	1	1	1	1	1	1	1	1	1	1	1	1	31	17	15	0.944444444444444	1	RM_As_0460	DNA_MuDR	no
rnd-1_family-0	Asue_scaffold1	19657947	19657948	0	0	0	0	0	0	0	0	0	0	1	0	0	0	0	0	0	0	0	0	0	0	0	0	0	0	0	0	0	0	0	0	0	1	1	0	0.0555555555555556	0	RM_As_0097	LINE	no
rnd-5_family-504	Asue_scaffold1	19658998	19658999	0	1	1	1	1	1	1	1	1	1	1	1	1	1	0	1	0	0	1	1	1	1	1	1	1	1	1	1	1	1	1	1	1	28	14	15	0.777777777777778	1	RM_As_0623	RC_Helitron	no
rnd-1_family-24	Asue_scaffold1	19659830	19659831	0	1	1	1	1	1	1	1	1	0	0	0	0	0	0	1	0	0	1	1	1	1	1	1	1	1	1	1	0	1	1	1	1	22	9	14	0.5	0.933333333333333	RM_As_0010	RC_Helitron	no
rnd-6_family-4942	Asue_scaffold1	19665796	19665797	1	1	1	1	1	1	1	1	1	1	0	0	0	0	1	0	0	0	1	1	1	1	1	1	1	1	1	1	0	1	1	1	1	24	11	14	0.611111111111111	0.933333333333333	RM_As_0938	DNA_Mariner	no
rnd-4_family-51	Asue_scaffold1	19668523	19668524	0	0	0	0	0	0	1	0	1	1	0	0	1	0	0	1	0	0	1	1	1	1	1	1	1	1	1	0	1	1	0	1	1	17	5	13	0.277777777777778	0.866666666666667	RM_As_0548	RC_Helitron	no
rnd-1_family-32	Asue_scaffold1	19670335	19670336	0	0	0	0	0	0	1	0	1	1	0	0	0	0	0	1	0	0	1	1	1	1	1	1	0	1	1	0	1	1	0	1	1	15	4	12	0.222222222222222	0.8	RM_As_0022	RC_Helitron	no
rnd-1_family-182	Asue_scaffold1	19670401	19670402	0	0	0	0	0	0	1	0	1	1	0	0	1	0	1	1	0	0	1	1	1	1	1	1	1	1	1	0	1	1	0	1	1	18	6	13	0.333333333333333	0.866666666666667	RM_As_0184	RC_Helitron	no
rnd-4_family-554	Asue_scaffold1	19672375	19672376	0	0	0	0	0	1	0	0	0	0	0	0	0	0	0	0	0	0	0	0	0	0	0	0	0	0	0	0	0	0	0	0	0	1	1	0	0.0555555555555556	0	RM_As_0578	SINE	no
rnd-5_family-1013	Asue_scaffold1	19674647	19674648	0	0	0	0	0	0	0	0	0	0	0	0	0	0	0	0	0	0	0	0	0	0	0	0	0	0	0	0	0	1	0	0	0	1	0	1	0	0.0666666666666667	RM_As_0592	LTR_Gypsy	no
rnd-6_family-1410	Asue_scaffold1	19687693	19687694	0	1	1	1	1	0	1	1	1	1	1	1	1	1	1	1	0	0	1	1	1	1	1	1	1	1	1	1	1	1	1	1	1	28	14	15	0.777777777777778	1	RM_As_0857	DNA	no
rnd-5_family-4449	Asue_scaffold1	19691468	19691469	0	0	0	0	0	0	0	0	0	0	0	0	0	0	0	0	0	0	0	0	0	0	0	0	0	0	0	0	0	0	0	1	0	1	0	1	0	0.0666666666666667	RM_As_0608	RC_Helitron	no
rnd-1_family-0	Asue_scaffold1	19694867	19694868	0	0	0	0	0	0	0	0	0	0	1	0	0	0	0	0	0	0	0	0	0	0	0	0	0	0	0	0	0	0	0	0	0	1	1	0	0.0555555555555556	0	RM_As_0097	LINE	no
rnd-5_family-2730	Asue_scaffold1	19695337	19695338	0	0	0	0	0	0	0	0	0	0	0	0	0	0	0	0	1	0	0	0	0	0	0	0	0	0	0	0	0	0	0	0	0	1	1	0	0.0555555555555556	0	RM_As_0641	RC_Helitron	no
rnd-1_family-57	Asue_scaffold1	19696465	19696466	1	0	0	0	1	1	0	0	0	0	0	0	0	0	0	0	0	0	0	0	0	0	0	0	0	0	0	0	0	0	0	0	0	3	3	0	0.166666666666667	0	RM_As_0037	LINE	no
rnd-1_family-22	Asue_scaffold1	19697895	19697896	0	0	0	0	0	0	0	0	0	0	0	0	0	0	0	0	0	0	0	0	0	0	0	1	0	0	0	0	0	0	0	0	0	1	0	1	0	0.0666666666666667	RM_As_0083	LTR_Copia	yes_fromAA
rnd-5_family-1746	Asue_scaffold1	19707799	19707800	0	0	0	0	0	0	0	0	0	0	0	0	0	0	0	0	0	0	1	0	0	0	0	0	1	0	0	0	0	1	0	0	0	3	0	3	0	0.2	RM_As_0745	Unknown	no
rnd-1_family-24	Asue_scaffold1	19715055	19715056	1	1	1	1	1	1	1	1	1	1	0	0	0	1	0	1	0	0	1	1	1	1	1	1	1	1	0	1	0	1	1	1	1	24	12	13	0.666666666666667	0.866666666666667	RM_As_0010	RC_Helitron	no
rnd-4_family-1473	Asue_scaffold1	19715098	19715099	1	1	1	1	1	1	1	1	1	0	0	0	0	0	0	1	1	0	1	1	1	1	1	1	1	1	1	1	1	1	1	1	1	25	11	15	0.611111111111111	1	RM_As_0556	RC_Helitron	no
rnd-5_family-504	Asue_scaffold1	19715800	19715801	1	1	1	1	1	1	1	1	1	1	1	1	1	1	1	1	0	1	1	1	1	1	1	1	1	1	1	1	1	1	1	1	1	31	17	15	0.944444444444444	1	RM_As_0623	RC_Helitron	no
rnd-1_family-10	Asue_scaffold1	19743652	19743653	0	0	0	0	0	0	0	0	0	0	0	0	0	0	0	0	0	0	0	0	0	1	0	0	0	0	0	0	0	0	0	0	0	1	0	1	0	0.0666666666666667	RM_As_0089	LTR_Gypsy	no
rnd-1_family-16	Asue_scaffold1	19743652	19743653	0	0	0	0	0	0	0	0	0	0	0	0	0	0	0	0	0	0	0	0	0	1	1	0	0	0	0	0	0	0	0	0	0	2	0	2	0	0.133333333333333	RM_As_0021	DNA_hAT	no
rnd-1_family-25	Asue_scaffold1	19753062	19753063	0	0	0	0	0	0	0	0	0	1	0	0	0	0	0	0	0	0	0	0	0	0	0	0	0	0	0	0	0	0	0	0	0	1	1	0	0.0555555555555556	0	RM_As_0078	LTR_Gypsy	no
ATCOPIA78_I	Asue_scaffold1	19756633	19756634	0	0	0	0	0	0	0	0	0	0	0	0	0	0	0	0	1	0	0	0	0	0	0	0	0	0	0	0	0	0	0	0	0	1	1	0	0.0555555555555556	0	RM_As_0657	LTR_Copia	no
rnd-6_family-3020	Asue_scaffold1	19756706	19756707	0	0	0	0	0	0	0	0	0	0	0	0	0	0	0	0	1	0	0	0	0	0	0	0	0	0	0	0	0	0	0	0	0	1	1	0	0.0555555555555556	0	RM_As_0969	LTR_Copia	no
rnd-5_family-1517	Asue_scaffold1	19757619	19757620	0	0	0	0	0	0	0	0	0	0	0	0	0	0	0	0	0	0	0	0	0	0	0	0	0	0	0	0	0	0	0	1	0	1	0	1	0	0.0666666666666667	RM_As_0653	LTR_Copia	yes_fromAA
rnd-4_family-107	Asue_scaffold1	19761304	19761305	0	0	0	0	0	0	0	0	0	0	0	0	0	0	0	0	0	0	0	0	0	0	0	0	0	0	0	0	0	1	0	0	0	1	0	1	0	0.0666666666666667	RM_As_0535	DNA_Pogo	no
rnd-6_family-9360	Asue_scaffold1	19763226	19763227	0	0	0	0	0	0	0	0	0	0	0	0	0	0	0	0	0	0	0	0	0	0	0	0	0	0	0	0	0	0	1	0	0	1	0	1	0	0.0666666666666667	RM_As_1184	LTR	yes_fromAA
rnd-1_family-11	Asue_scaffold1	19774665	19774666	0	0	0	0	0	0	0	0	0	0	0	0	0	0	0	0	0	0	0	0	0	0	0	0	0	0	0	0	0	1	0	0	0	1	0	1	0	0.0666666666666667	RM_As_0087	rRNA	no
rnd-1_family-1	Asue_scaffold1	19792528	19792529	0	1	0	0	0	0	0	0	0	0	0	0	0	0	0	0	0	0	0	0	0	0	0	0	0	0	0	0	0	0	0	0	0	1	1	0	0.0555555555555556	0	RM_As_0061	LINE	no
rnd-5_family-309	Asue_scaffold1	19796225	19796226	0	0	0	0	0	0	0	0	0	0	0	0	0	0	0	0	0	0	0	0	0	0	0	0	0	0	0	0	0	0	0	1	0	1	0	1	0	0.0666666666666667	RM_As_0619	LTR_Gypsy	no
rnd-5_family-1357	Asue_scaffold1	19804674	19804675	0	0	0	0	0	0	0	0	0	0	0	0	0	0	0	0	0	0	0	0	0	0	0	0	0	0	0	0	0	0	0	1	0	1	0	1	0	0.0666666666666667	RM_As_0692	DNA_hAT	no
rnd-4_family-1300	Asue_scaffold1	19805513	19805514	0	0	0	0	0	0	0	0	0	0	0	0	0	0	0	0	0	0	0	0	0	0	0	0	0	0	0	0	0	1	0	0	0	1	0	1	0	0.0666666666666667	RM_As_0577	LTR_Gypsy	no
rnd-1_family-2	Asue_scaffold1	19813443	19813444	0	0	0	0	0	0	0	0	0	0	0	0	0	0	0	0	0	0	0	0	0	0	0	0	0	0	0	0	0	1	0	0	0	1	0	1	0	0.0666666666666667	RM_As_0005	LTR	yes_fromAA
rnd-5_family-3220	Asue_scaffold1	19825983	19825984	0	0	0	0	0	0	0	0	0	0	1	0	0	0	0	0	0	0	0	0	0	0	0	0	0	0	0	0	0	0	0	0	0	1	1	0	0.0555555555555556	0	RM_As_0650	DNA_hAT-Ac	no
rnd-1_family-502	Asue_scaffold1	19834334	19834335	1	1	1	1	1	1	1	1	1	1	1	1	1	1	1	1	1	1	1	1	1	1	1	1	1	1	1	1	1	1	1	1	1	32	18	15	1	1	RM_As_0503	Unknown	no
rnd-1_family-502	Asue_scaffold1	19835545	19835546	1	1	1	1	1	1	1	1	1	1	1	1	1	1	1	1	1	1	1	1	1	1	1	1	1	1	1	1	1	1	1	1	1	32	18	15	1	1	RM_As_0503	Unknown	no
rnd-1_family-324	Asue_scaffold1	19835853	19835854	0	0	0	0	0	0	0	0	0	0	0	0	0	0	0	1	0	0	0	0	0	0	0	0	0	0	0	0	0	0	0	0	0	1	1	0	0.0555555555555556	0	RM_As_0323	Unknown	no
rnd-1_family-50	Asue_scaffold1	19835880	19835881	0	0	0	0	0	0	0	0	0	1	0	0	0	0	0	0	0	0	0	0	0	0	0	0	0	0	0	0	0	0	0	0	0	1	1	0	0.0555555555555556	0	RM_As_0032	DNA	no
rnd-1_family-350	Asue_scaffold1	19836734	19836735	0	1	1	1	0	1	1	1	1	1	1	1	0	1	1	1	1	1	1	1	1	0	0	0	0	0	1	0	1	0	1	0	0	21	15	6	0.833333333333333	0.4	RM_As_0347	Simple_repeat	no
rnd-6_family-3020	Asue_scaffold1	19843228	19843229	0	0	0	0	0	0	0	0	0	0	0	0	0	0	0	0	0	1	0	0	0	0	0	0	0	0	0	0	0	0	0	0	0	1	1	0	0.0555555555555556	0	RM_As_0969	LTR_Copia	no
ATCOPIA78_I	Asue_scaffold1	19843271	19843272	0	0	0	0	0	0	0	0	0	0	0	0	0	0	0	0	0	1	0	0	0	0	0	0	0	0	0	0	0	0	0	0	0	1	1	0	0.0555555555555556	0	RM_As_0657	LTR_Copia	no
rnd-1_family-502	Asue_scaffold1	19846433	19846434	1	1	1	1	1	1	1	1	1	1	1	1	1	1	1	1	1	1	1	1	1	1	1	1	1	1	1	1	1	1	1	1	1	32	18	15	1	1	RM_As_0503	Unknown	no
rnd-5_family-1013	Asue_scaffold1	19847614	19847615	0	0	0	0	0	0	0	0	0	0	0	0	0	0	0	0	0	0	0	0	0	0	0	0	0	0	0	0	0	0	0	1	0	1	0	1	0	0.0666666666666667	RM_As_0592	LTR_Gypsy	no
ATREP13	Asue_scaffold1	19850556	19850557	1	1	1	1	1	1	1	1	1	0	1	0	1	1	0	1	0	0	1	1	1	1	1	1	1	1	1	0	1	1	0	1	1	25	13	13	0.722222222222222	0.866666666666667	RM_As_0768	RC_Helitron	no
rnd-4_family-1473	Asue_scaffold1	19850686	19850687	0	0	0	0	0	0	0	0	0	1	0	0	0	0	0	0	0	0	0	0	0	0	0	0	0	0	0	1	0	0	1	0	0	3	1	2	0.0555555555555556	0.133333333333333	RM_As_0556	RC_Helitron	no
rnd-1_family-0	Asue_scaffold1	19852337	19852338	0	0	0	0	0	0	0	0	0	0	0	0	0	0	0	0	0	0	0	0	0	0	0	0	0	0	0	0	0	1	0	0	0	1	0	1	0	0.0666666666666667	RM_As_0097	LINE	no
rnd-6_family-347	Asue_scaffold1	19854062	19854063	0	1	1	1	0	0	0	0	1	0	0	0	0	0	0	0	0	0	0	0	0	0	0	0	0	0	0	0	0	0	0	0	0	4	4	0	0.222222222222222	0	RM_As_0877	Unknown	no
rnd-1_family-0	Asue_scaffold1	19856234	19856235	0	0	0	0	0	0	0	0	0	0	0	0	0	0	0	0	0	0	0	0	0	0	0	0	0	0	0	0	0	1	0	1	0	2	0	2	0	0.133333333333333	RM_As_0097	LINE	no
rnd-1_family-502	Asue_scaffold1	19857080	19857081	0	0	0	1	0	1	1	0	1	1	1	1	1	0	1	0	1	1	0	1	0	1	0	1	0	1	1	0	0	1	1	1	1	19	11	9	0.611111111111111	0.6	RM_As_0503	Unknown	no
rnd-1_family-350	Asue_scaffold1	19858385	19858386	1	1	1	1	0	0	1	1	1	1	1	0	1	1	0	1	1	1	1	1	1	1	1	1	1	1	1	1	1	1	1	1	1	28	14	15	0.777777777777778	1	RM_As_0347	Simple_repeat	no
ATREP10D	Asue_scaffold1	19867624	19867625	0	1	1	1	0	0	0	0	1	0	0	0	0	0	0	0	0	0	0	0	0	0	0	0	0	0	0	0	0	0	0	0	0	4	4	0	0.222222222222222	0	RM_As_0368	RC_Helitron	no
ATREP10D	Asue_scaffold1	19867624	19867625	0	1	1	1	0	0	0	0	1	0	0	0	0	0	0	0	0	0	0	0	0	0	0	0	0	0	0	0	0	0	0	0	0	4	4	0	0.222222222222222	0	RM_As_0452	RC_Helitron	no
ATREP10D	Asue_scaffold1	19867624	19867625	0	1	1	1	0	0	0	0	1	0	0	0	0	0	0	0	0	0	0	0	0	0	0	0	0	0	0	0	0	0	0	0	0	4	4	0	0.222222222222222	0	RM_As_1050	RC_Helitron	no
ATREP10D	Asue_scaffold1	19867624	19867625	0	1	1	1	0	0	0	0	1	0	0	0	0	0	0	0	0	0	0	0	0	0	0	0	0	0	0	0	0	0	0	0	0	4	4	0	0.222222222222222	0	RM_As_0691	RC_Helitron	no
ATREP10D	Asue_scaffold1	19867624	19867625	0	1	1	1	0	0	0	0	1	0	0	0	0	0	0	0	0	0	0	0	0	0	0	0	0	0	0	0	0	0	0	0	0	4	4	0	0.222222222222222	0	RM_As_1162	RC_Helitron	no
ATREP10D	Asue_scaffold1	19867624	19867625	0	1	1	1	0	0	0	0	1	0	0	0	0	0	0	0	0	0	0	0	0	0	0	0	0	0	0	0	0	0	0	0	0	4	4	0	0.222222222222222	0	RM_As_0606	RC_Helitron	no
ATREP10D	Asue_scaffold1	19867624	19867625	0	1	1	1	0	0	0	0	1	0	0	0	0	0	0	0	0	0	0	0	0	0	0	0	0	0	0	0	0	0	0	0	0	4	4	0	0.222222222222222	0	RM_As_1164	RC_Helitron	no
ATREP10D	Asue_scaffold1	19867624	19867625	0	1	1	1	0	0	0	0	1	0	0	0	0	0	0	0	0	0	0	0	0	0	0	0	0	0	0	0	0	0	0	0	0	4	4	0	0.222222222222222	0	RM_As_0808	RC_Helitron	no
ATREP10D	Asue_scaffold1	19867624	19867625	0	1	1	1	0	0	0	0	1	0	0	0	0	0	0	0	0	0	0	0	0	0	0	0	0	0	0	0	0	0	0	0	0	4	4	0	0.222222222222222	0	RM_As_0417	RC_Helitron	no
ATREP10D	Asue_scaffold1	19867624	19867625	0	1	1	1	0	0	0	0	1	0	0	0	0	0	0	0	0	0	0	0	0	0	0	0	0	0	0	0	0	0	0	0	0	4	4	0	0.222222222222222	0	RM_As_0728	RC_Helitron	no
ATREP10D	Asue_scaffold1	19867624	19867625	0	1	1	1	0	0	0	0	1	0	0	0	0	0	0	0	0	0	0	0	0	0	0	0	0	0	0	0	0	0	0	0	0	4	4	0	0.222222222222222	0	RM_As_0919	RC_Helitron	no
ATREP10D	Asue_scaffold1	19867624	19867625	0	1	1	1	0	0	0	0	1	0	0	0	0	0	0	0	0	0	0	0	0	0	0	0	0	0	0	0	0	0	0	0	0	4	4	0	0.222222222222222	0	RM_As_0891	RC_Helitron	no
rnd-6_family-9360	Asue_scaffold1	19867989	19867990	0	0	0	0	0	0	0	0	0	0	0	0	0	0	0	0	0	0	0	0	0	0	0	0	0	1	0	0	0	0	1	0	0	2	0	2	0	0.133333333333333	RM_As_1184	LTR	yes_fromAA
rnd-6_family-16248	Asue_scaffold1	19868596	19868597	0	0	0	0	0	0	0	0	0	0	0	0	0	0	0	0	0	0	0	1	0	0	0	1	0	0	0	0	0	0	0	1	0	3	0	3	0	0.2	RM_As_0995	DNA_MuDR	no
rnd-1_family-281	Asue_scaffold1	19879912	19879913	0	0	0	0	0	0	0	0	0	0	1	0	0	0	0	0	0	0	0	0	0	0	0	0	0	0	0	0	0	0	0	0	0	1	1	0	0.0555555555555556	0	RM_As_0281	Unknown	no
rnd-4_family-1373	Asue_scaffold1	19888046	19888047	0	1	1	1	0	0	0	0	1	0	0	0	0	0	0	0	0	0	0	0	0	0	0	0	0	0	0	0	0	0	0	0	0	4	4	0	0.222222222222222	0	RM_As_0553	DNA_hAT	no
rnd-1_family-295	Asue_scaffold1	19888061	19888062	0	1	1	1	0	0	0	0	1	0	0	0	0	0	0	0	0	0	0	0	0	0	0	0	0	0	0	0	0	0	0	0	0	4	4	0	0.222222222222222	0	RM_As_0293	DNA_hAT	no
rnd-1_family-205	Asue_scaffold1	19911958	19911959	0	0	0	0	0	0	0	0	0	0	0	0	0	0	0	0	0	0	0	1	0	0	0	0	0	0	0	0	0	0	1	0	0	2	0	2	0	0.133333333333333	RM_As_0203	SINE	no
rnd-1_family-227	Asue_scaffold1	19911958	19911959	0	0	0	0	0	0	0	0	0	0	0	0	0	0	0	0	0	0	0	1	0	0	0	0	0	0	0	0	0	0	1	0	0	2	0	2	0	0.133333333333333	RM_As_0225	SINE	no
rnd-5_family-3716	Asue_scaffold1	19912869	19912870	0	0	0	0	0	0	0	0	0	0	0	0	0	0	0	0	0	1	0	0	0	0	0	0	0	0	0	0	0	0	0	0	0	1	1	0	0.0555555555555556	0	RM_As_0693	LTR_Copia	no
ATCOPIA78_I	Asue_scaffold1	19921111	19921112	0	0	0	0	0	0	0	0	0	0	0	0	1	0	0	0	0	0	0	0	0	0	0	0	0	0	0	0	0	0	0	0	0	1	1	0	0.0555555555555556	0	RM_As_0657	LTR_Copia	no
rnd-5_family-2630	Asue_scaffold1	19930334	19930335	0	0	0	0	0	0	0	0	0	0	0	0	0	0	0	0	0	0	0	0	1	1	1	1	0	1	1	0	0	0	0	1	1	7	0	8	0	0.533333333333333	RM_As_0664	Unknown	yes_fromAA
rnd-6_family-2196	Asue_scaffold1	19955644	19955645	0	0	0	0	0	0	0	0	0	0	1	0	0	0	0	0	0	0	0	0	0	0	0	0	0	0	0	0	0	0	0	0	0	1	1	0	0.0555555555555556	0	RM_As_1075	LINE	no
rnd-6_family-7366	Asue_scaffold1	19970464	19970465	1	1	1	1	1	1	1	1	1	0	1	1	1	1	0	1	0	0	1	1	1	1	1	1	1	1	1	1	1	1	1	1	1	28	14	15	0.777777777777778	1	RM_As_0950	RC_Helitron	no
rnd-6_family-4443	Asue_scaffold1	19974461	19974462	0	0	0	0	0	0	0	0	0	0	1	0	0	0	0	0	0	0	0	0	0	0	0	0	0	0	0	0	0	0	0	0	0	1	1	0	0.0555555555555556	0	RM_As_1169	DNA_EnSPM	no
rnd-1_family-10	Asue_scaffold1	19981457	19981458	0	1	1	1	0	0	0	0	1	0	0	0	0	0	0	0	0	0	0	0	0	0	0	0	0	0	0	0	0	0	0	0	0	4	4	0	0.222222222222222	0	RM_As_0089	LTR_Gypsy	no
rnd-1_family-259	Asue_scaffold1	19981505	19981506	0	1	1	1	0	0	0	0	1	0	0	0	0	0	0	0	0	0	0	0	0	0	0	0	0	0	0	0	0	0	0	0	0	4	4	0	0.222222222222222	0	RM_As_0258	DNA_hAT	no
rnd-1_family-197	Asue_scaffold1	19981511	19981512	0	1	1	1	0	0	0	0	1	0	0	0	0	0	0	0	0	0	0	0	0	0	0	0	0	0	0	0	0	0	0	0	0	4	4	0	0.222222222222222	0	RM_As_0194	DNA_hAT	no
rnd-1_family-189	Asue_scaffold1	19987092	19987093	0	0	0	0	0	0	0	0	0	0	0	0	0	0	1	0	0	0	0	0	0	0	0	0	0	0	0	0	0	0	0	0	0	1	1	0	0.0555555555555556	0	RM_As_0187	Unknown	no
rnd-5_family-3286	Asue_scaffold1	19989488	19989489	0	0	0	0	0	0	0	0	0	0	0	0	0	0	0	0	0	0	0	1	1	0	1	1	0	1	1	0	1	1	1	1	1	10	0	11	0	0.733333333333333	RM_As_0591	Satellite	no
rnd-1_family-182	Asue_scaffold1	20000424	20000425	0	1	1	1	0	0	1	0	1	0	0	0	1	0	1	1	0	0	1	1	1	1	1	1	1	1	1	0	0	1	0	1	1	19	8	12	0.444444444444444	0.8	RM_As_0184	RC_Helitron	no
rnd-1_family-32	Asue_scaffold1	20000493	20000494	0	1	1	1	0	0	1	0	1	0	0	0	1	0	0	1	0	0	1	1	1	1	1	1	1	1	1	0	1	1	0	1	1	19	7	13	0.388888888888889	0.866666666666667	RM_As_0022	RC_Helitron	no
rnd-1_family-209	Asue_scaffold1	20002519	20002520	0	1	1	1	0	1	1	0	1	0	0	1	1	0	0	1	0	0	1	1	1	1	1	1	1	1	1	0	1	1	0	1	1	21	9	13	0.5	0.866666666666667	RM_As_0207	RC_Helitron	no
rnd-5_family-2702	Asue_scaffold1	20016945	20016946	0	0	0	0	0	0	0	0	0	0	1	0	0	0	0	0	0	0	0	0	0	0	0	0	0	0	0	0	0	0	0	0	0	1	1	0	0.0555555555555556	0	RM_As_0631	DNA_MuDR	no
rnd-6_family-24237	Asue_scaffold1	20018053	20018054	0	0	0	0	0	0	0	0	0	0	0	0	0	0	0	0	0	0	0	0	0	0	0	0	0	0	0	0	0	0	0	1	0	1	0	1	0	0.0666666666666667	RM_As_0998	LTR_Copia	no
rnd-1_family-75	Asue_scaffold1	20028246	20028247	0	0	0	0	0	0	0	0	0	0	0	0	0	0	0	0	0	0	0	0	0	0	0	0	0	0	0	0	0	1	0	0	0	1	0	1	0	0.0666666666666667	RM_As_0105	DNA_MuDR	no
rnd-5_family-3286	Asue_scaffold1	20044149	20044150	0	0	0	0	0	0	0	0	0	0	0	0	0	0	0	0	0	0	0	0	0	0	0	0	0	0	0	0	0	0	0	1	0	1	0	1	0	0.0666666666666667	RM_As_0591	Satellite	no
rnd-1_family-2	Asue_scaffold1	20044747	20044748	0	0	0	0	0	0	0	0	0	0	0	0	0	0	0	0	0	0	0	0	0	0	0	0	0	0	0	0	0	0	0	1	0	1	0	1	0	0.0666666666666667	RM_As_0005	LTR	yes_fromAA
rnd-1_family-323	Asue_scaffold1	20061763	20061764	0	0	0	0	0	0	0	0	0	0	0	0	0	0	0	0	0	0	0	0	0	0	0	0	0	0	0	0	0	0	0	1	0	1	0	1	0	0.0666666666666667	RM_As_0322	DNA	no
rnd-1_family-1	Asue_scaffold1	20063164	20063165	0	0	0	0	0	0	0	0	0	0	0	0	0	0	0	0	0	0	0	0	0	0	0	0	0	0	0	0	0	1	0	0	0	1	0	1	0	0.0666666666666667	RM_As_0061	LINE	no
rnd-5_family-2846_AT1G60800	Asue_scaffold1	20077005	20077006	0	0	0	0	0	0	0	0	0	0	1	0	0	0	0	0	0	0	0	0	0	0	1	0	0	0	0	0	0	1	1	0	0	4	1	3	0.0555555555555556	0.2	RM_As_0819	Unknown	no
HELITRONY3	Asue_scaffold1	20088703	20088704	1	1	1	1	1	1	1	1	1	1	1	1	1	1	1	1	1	1	1	1	1	1	1	1	1	1	1	1	1	1	1	1	1	32	18	15	1	1	RM_As_0612	RC_Helitron	no
HELITRONY3	Asue_scaffold1	20088703	20088704	1	1	1	1	1	1	1	1	1	1	1	1	1	1	1	1	1	1	1	1	1	1	1	1	1	1	1	1	1	1	1	1	1	32	18	15	1	1	RM_As_0681	RC_Helitron	no
HELITRONY3	Asue_scaffold1	20088703	20088704	1	1	1	1	1	1	1	1	1	1	1	1	1	1	1	1	1	1	1	1	1	1	1	1	1	1	1	1	1	1	1	1	1	32	18	15	1	1	RM_As_0626	RC_Helitron	no
HELITRONY3	Asue_scaffold1	20088703	20088704	1	1	1	1	1	1	1	1	1	1	1	1	1	1	1	1	1	1	1	1	1	1	1	1	1	1	1	1	1	1	1	1	1	32	18	15	1	1	RM_As_1071	RC_Helitron	no
HELITRONY3	Asue_scaffold1	20088703	20088704	1	1	1	1	1	1	1	1	1	1	1	1	1	1	1	1	1	1	1	1	1	1	1	1	1	1	1	1	1	1	1	1	1	32	18	15	1	1	RM_As_0597	RC_Helitron	no
HELITRONY3	Asue_scaffold1	20088703	20088704	1	1	1	1	1	1	1	1	1	1	1	1	1	1	1	1	1	1	1	1	1	1	1	1	1	1	1	1	1	1	1	1	1	32	18	15	1	1	RM_As_0760	RC_Helitron	no
HELITRONY3	Asue_scaffold1	20088703	20088704	1	1	1	1	1	1	1	1	1	1	1	1	1	1	1	1	1	1	1	1	1	1	1	1	1	1	1	1	1	1	1	1	1	32	18	15	1	1	RM_As_0993	RC_Helitron	no
rnd-5_family-3286	Asue_scaffold1	20104891	20104892	0	0	0	0	0	0	0	0	0	0	0	0	0	0	0	0	0	0	0	0	0	1	0	0	0	0	0	0	0	0	0	0	0	1	0	1	0	0.0666666666666667	RM_As_0591	Satellite	no
rnd-1_family-141	Asue_scaffold1	20125007	20125008	0	0	0	0	0	0	0	0	0	0	0	1	0	0	0	0	0	0	0	0	0	0	0	0	0	0	0	0	0	0	0	0	0	1	1	0	0.0555555555555556	0	RM_As_0134	RC_Helitron	no
rnd-5_family-1656	Asue_scaffold1	20126212	20126213	0	0	0	0	0	0	0	0	0	0	0	0	0	0	0	0	0	0	0	1	0	0	0	0	0	0	0	0	0	0	0	0	0	1	0	1	0	0.0666666666666667	RM_As_0630	Unknown	yes_fromAA
rnd-1_family-14	Asue_scaffold1	20132844	20132845	0	0	0	0	0	0	0	1	0	0	0	0	0	0	0	0	0	0	0	0	0	0	0	0	0	0	0	0	0	0	0	1	0	2	1	1	0.0555555555555556	0.0666666666666667	RM_As_0029	rRNA	no
rnd-5_family-4820	Asue_scaffold1	20136869	20136870	0	0	0	0	1	0	0	0	0	0	0	0	0	0	0	0	0	0	0	0	0	0	0	0	0	0	0	0	0	0	0	0	0	1	1	0	0.0555555555555556	0	RM_As_0764	RC_Helitron	no
rnd-5_family-2780	Asue_scaffold1	20136885	20136886	0	0	0	0	1	0	0	0	0	0	0	0	0	0	0	0	0	0	0	0	0	0	0	0	0	0	0	0	0	0	0	0	0	1	1	0	0.0555555555555556	0	RM_As_0834	RC_Helitron	no
rnd-5_family-2846_AT1G60800	Asue_scaffold1	20143026	20143027	1	1	1	1	1	1	1	1	1	1	1	1	1	1	1	1	1	1	1	1	1	1	1	1	1	1	1	1	1	1	1	1	1	32	18	15	1	1	RM_As_0819	Unknown	no
rnd-5_family-2846_AT1G60800	Asue_scaffold1	20155024	20155025	1	1	1	1	1	1	1	1	1	1	1	1	1	1	1	1	1	1	1	1	1	1	1	1	1	1	1	1	1	1	1	1	1	32	18	15	1	1	RM_As_0819	Unknown	no
rnd-5_family-2846_AT1G60800	Asue_scaffold1	20160294	20160295	1	1	1	1	1	1	1	1	1	1	1	1	1	1	1	1	0	0	1	1	1	1	1	1	1	1	1	1	1	1	1	1	1	30	16	15	0.888888888888889	1	RM_As_0819	Unknown	no
rnd-5_family-2846_AT1G60800	Asue_scaffold1	20161153	20161154	1	1	1	1	1	1	1	1	1	1	1	1	1	1	1	1	1	1	1	1	1	1	1	1	1	1	1	1	1	1	1	1	1	32	18	15	1	1	RM_As_0819	Unknown	no
rnd-1_family-14	Asue_scaffold1	20161428	20161429	0	0	0	0	0	0	0	0	0	0	1	0	0	0	0	0	0	0	0	0	0	0	0	0	0	0	0	0	0	0	0	0	0	1	1	0	0.0555555555555556	0	RM_As_0029	rRNA	no
rnd-5_family-2846_AT1G60800	Asue_scaffold1	20162032	20162033	1	1	1	1	1	1	1	1	1	1	1	0	1	1	0	1	1	0	1	1	1	1	1	1	1	1	1	1	1	1	1	1	1	29	15	15	0.833333333333333	1	RM_As_0819	Unknown	no
rnd-5_family-2846_AT1G60800	Asue_scaffold1	20163300	20163301	1	1	1	1	1	1	1	1	1	1	1	1	1	1	1	1	0	1	1	1	1	1	1	1	1	1	1	1	1	1	1	1	1	31	17	15	0.944444444444444	1	RM_As_0819	Unknown	no
rnd-5_family-2846_AT1G60800	Asue_scaffold1	20165811	20165812	1	1	1	1	1	1	1	1	1	1	1	1	1	1	1	1	1	0	1	1	1	1	1	1	1	1	1	1	1	1	1	1	1	31	17	15	0.944444444444444	1	RM_As_0819	Unknown	no
rnd-6_family-930	Asue_scaffold1	20171391	20171392	0	0	0	0	0	0	0	0	0	0	1	0	0	0	0	0	0	0	0	0	0	0	0	0	0	0	0	0	0	0	0	0	0	1	1	0	0.0555555555555556	0	RM_As_0981	LTR_Gypsy	no
rnd-5_family-2846_AT1G60800	Asue_scaffold1	20173630	20173631	1	1	1	1	1	1	1	1	1	1	1	1	1	1	1	1	1	1	1	1	1	1	1	1	1	1	1	1	1	1	1	1	1	32	18	15	1	1	RM_As_0819	Unknown	no
rnd-5_family-376	Asue_scaffold1	20176457	20176458	1	1	1	1	1	1	1	1	1	1	1	1	1	1	0	1	1	0	1	1	1	1	1	1	1	1	1	1	1	1	1	1	1	30	16	15	0.888888888888889	1	RM_As_0852	LTR_Gypsy	no
rnd-6_family-13961	Asue_scaffold1	20179872	20179873	0	0	0	0	0	0	0	1	1	0	0	0	0	0	0	0	0	0	0	0	0	0	0	0	0	0	0	0	0	0	0	0	0	2	2	0	0.111111111111111	0	RM_As_1140	LTR_Gypsy	no
rnd-1_family-53	Asue_scaffold1	20200165	20200166	0	0	0	0	0	0	0	0	0	0	0	0	0	0	0	0	0	0	0	0	0	0	0	0	0	0	1	0	0	0	0	0	0	1	0	1	0	0.0666666666666667	RM_As_0003	LTR_Copia	no
rnd-1_family-141	Asue_scaffold1	20201770	20201771	1	0	1	0	0	0	0	0	0	0	0	0	0	0	0	0	0	0	0	0	0	0	0	0	0	0	0	0	0	0	0	0	0	2	2	0	0.111111111111111	0	RM_As_0134	RC_Helitron	no
rnd-1_family-2	Asue_scaffold1	20210648	20210649	0	0	0	0	0	0	0	0	0	0	0	0	0	0	0	0	0	0	0	0	0	0	0	0	0	0	0	0	0	0	0	1	0	1	0	1	0	0.0666666666666667	RM_As_0005	LTR	yes_fromAA
ATREP10D	Asue_scaffold1	20213013	20213014	0	0	0	0	0	0	0	1	0	0	0	0	0	0	0	0	1	1	0	0	0	0	0	0	0	0	0	0	0	0	0	0	0	3	3	0	0.166666666666667	0	RM_As_0368	RC_Helitron	no
ATREP10D	Asue_scaffold1	20213013	20213014	0	0	0	0	0	0	0	1	0	0	0	0	0	0	0	0	1	1	0	0	0	0	0	0	0	0	0	0	0	0	0	0	0	3	3	0	0.166666666666667	0	RM_As_0452	RC_Helitron	no
ATREP10D	Asue_scaffold1	20213013	20213014	0	0	0	0	0	0	0	1	0	0	0	0	0	0	0	0	1	1	0	0	0	0	0	0	0	0	0	0	0	0	0	0	0	3	3	0	0.166666666666667	0	RM_As_1050	RC_Helitron	no
ATREP10D	Asue_scaffold1	20213013	20213014	0	0	0	0	0	0	0	1	0	0	0	0	0	0	0	0	1	1	0	0	0	0	0	0	0	0	0	0	0	0	0	0	0	3	3	0	0.166666666666667	0	RM_As_0691	RC_Helitron	no
ATREP10D	Asue_scaffold1	20213013	20213014	0	0	0	0	0	0	0	1	0	0	0	0	0	0	0	0	1	1	0	0	0	0	0	0	0	0	0	0	0	0	0	0	0	3	3	0	0.166666666666667	0	RM_As_1162	RC_Helitron	no
ATREP10D	Asue_scaffold1	20213013	20213014	0	0	0	0	0	0	0	1	0	0	0	0	0	0	0	0	1	1	0	0	0	0	0	0	0	0	0	0	0	0	0	0	0	3	3	0	0.166666666666667	0	RM_As_0606	RC_Helitron	no
ATREP10D	Asue_scaffold1	20213013	20213014	0	0	0	0	0	0	0	1	0	0	0	0	0	0	0	0	1	1	0	0	0	0	0	0	0	0	0	0	0	0	0	0	0	3	3	0	0.166666666666667	0	RM_As_1164	RC_Helitron	no
ATREP10D	Asue_scaffold1	20213013	20213014	0	0	0	0	0	0	0	1	0	0	0	0	0	0	0	0	1	1	0	0	0	0	0	0	0	0	0	0	0	0	0	0	0	3	3	0	0.166666666666667	0	RM_As_0808	RC_Helitron	no
ATREP10D	Asue_scaffold1	20213013	20213014	0	0	0	0	0	0	0	1	0	0	0	0	0	0	0	0	1	1	0	0	0	0	0	0	0	0	0	0	0	0	0	0	0	3	3	0	0.166666666666667	0	RM_As_0417	RC_Helitron	no
ATREP10D	Asue_scaffold1	20213013	20213014	0	0	0	0	0	0	0	1	0	0	0	0	0	0	0	0	1	1	0	0	0	0	0	0	0	0	0	0	0	0	0	0	0	3	3	0	0.166666666666667	0	RM_As_0728	RC_Helitron	no
ATREP10D	Asue_scaffold1	20213013	20213014	0	0	0	0	0	0	0	1	0	0	0	0	0	0	0	0	1	1	0	0	0	0	0	0	0	0	0	0	0	0	0	0	0	3	3	0	0.166666666666667	0	RM_As_0919	RC_Helitron	no
ATREP10D	Asue_scaffold1	20213013	20213014	0	0	0	0	0	0	0	1	0	0	0	0	0	0	0	0	1	1	0	0	0	0	0	0	0	0	0	0	0	0	0	0	0	3	3	0	0.166666666666667	0	RM_As_0891	RC_Helitron	no
rnd-1_family-278	Asue_scaffold1	20213513	20213514	0	0	0	0	0	0	0	0	0	0	1	0	0	0	0	0	0	0	0	0	0	0	0	0	0	0	0	0	0	0	0	0	0	1	1	0	0.0555555555555556	0	RM_As_0278	LTR_Gypsy	no
HELITRONY3	Asue_scaffold1	20227509	20227510	1	1	1	1	1	1	1	1	1	1	0	0	1	1	0	1	0	0	1	1	1	1	1	1	1	1	1	1	0	1	1	1	1	26	13	14	0.722222222222222	0.933333333333333	RM_As_0612	RC_Helitron	no
HELITRONY3	Asue_scaffold1	20227509	20227510	1	1	1	1	1	1	1	1	1	1	0	0	1	1	0	1	0	0	1	1	1	1	1	1	1	1	1	1	0	1	1	1	1	26	13	14	0.722222222222222	0.933333333333333	RM_As_0681	RC_Helitron	no
HELITRONY3	Asue_scaffold1	20227509	20227510	1	1	1	1	1	1	1	1	1	1	0	0	1	1	0	1	0	0	1	1	1	1	1	1	1	1	1	1	0	1	1	1	1	26	13	14	0.722222222222222	0.933333333333333	RM_As_0626	RC_Helitron	no
HELITRONY3	Asue_scaffold1	20227509	20227510	1	1	1	1	1	1	1	1	1	1	0	0	1	1	0	1	0	0	1	1	1	1	1	1	1	1	1	1	0	1	1	1	1	26	13	14	0.722222222222222	0.933333333333333	RM_As_1071	RC_Helitron	no
HELITRONY3	Asue_scaffold1	20227509	20227510	1	1	1	1	1	1	1	1	1	1	0	0	1	1	0	1	0	0	1	1	1	1	1	1	1	1	1	1	0	1	1	1	1	26	13	14	0.722222222222222	0.933333333333333	RM_As_0597	RC_Helitron	no
HELITRONY3	Asue_scaffold1	20227509	20227510	1	1	1	1	1	1	1	1	1	1	0	0	1	1	0	1	0	0	1	1	1	1	1	1	1	1	1	1	0	1	1	1	1	26	13	14	0.722222222222222	0.933333333333333	RM_As_0760	RC_Helitron	no
HELITRONY3	Asue_scaffold1	20227509	20227510	1	1	1	1	1	1	1	1	1	1	0	0	1	1	0	1	0	0	1	1	1	1	1	1	1	1	1	1	0	1	1	1	1	26	13	14	0.722222222222222	0.933333333333333	RM_As_0993	RC_Helitron	no
rnd-6_family-7366	Asue_scaffold1	20228461	20228462	0	0	0	0	0	1	0	0	0	0	0	0	0	0	0	0	0	0	0	0	0	0	0	0	0	0	0	0	0	0	0	0	0	1	1	0	0.0555555555555556	0	RM_As_0950	RC_Helitron	no
rnd-6_family-407	Asue_scaffold1	20228526	20228527	0	0	0	0	0	1	0	0	0	0	0	0	0	0	0	0	0	0	0	0	0	0	0	0	0	0	0	0	0	0	0	0	0	1	1	0	0.0555555555555556	0	RM_As_1036	RC_Helitron	no
rnd-1_family-6	Asue_scaffold1	20232609	20232610	0	0	0	0	0	1	0	0	0	0	1	0	0	0	0	0	0	0	0	0	1	1	1	1	0	1	1	0	0	0	1	1	0	10	2	8	0.111111111111111	0.533333333333333	RM_As_0055	RC_Helitron	no
rnd-1_family-6	Asue_scaffold1	20234744	20234745	0	0	0	1	0	0	0	0	0	0	0	0	0	1	0	0	0	0	0	0	1	0	0	1	0	0	0	0	0	0	1	1	0	6	2	4	0.111111111111111	0.266666666666667	RM_As_0055	RC_Helitron	no
rnd-5_family-138	Asue_scaffold1	20234993	20234994	0	0	0	0	0	0	0	0	0	0	1	0	0	0	0	0	0	0	0	0	0	0	0	0	0	0	0	0	0	0	0	0	0	1	1	0	0.0555555555555556	0	RM_As_0673	LTR_Gypsy	no
rnd-5_family-3286	Asue_scaffold1	20236170	20236171	0	0	0	0	0	0	0	0	0	0	0	0	0	0	0	0	0	0	0	0	0	0	0	0	0	0	0	0	0	0	0	1	0	1	0	1	0	0.0666666666666667	RM_As_0591	Satellite	no
rnd-1_family-141	Asue_scaffold1	20237334	20237335	0	0	0	0	0	0	0	1	0	0	0	0	0	0	0	0	0	0	0	0	0	0	0	0	0	0	0	0	0	0	0	0	0	1	1	0	0.0555555555555556	0	RM_As_0134	RC_Helitron	no
rnd-6_family-5462	Asue_scaffold1	20239049	20239050	0	0	0	0	0	0	0	0	0	0	0	0	0	0	0	0	0	0	0	0	0	0	0	0	0	0	0	0	0	1	0	0	0	1	0	1	0	0.0666666666666667	RM_As_0858	LTR_Gypsy	no
rnd-1_family-195	Asue_scaffold1	20239596	20239597	1	1	1	1	1	1	1	1	1	1	1	1	1	1	1	1	1	0	1	1	1	1	1	1	1	1	1	1	0	1	1	1	1	30	17	14	0.944444444444444	0.933333333333333	RM_As_0192	LTR_Gypsy	no
rnd-6_family-7366	Asue_scaffold1	20240508	20240509	1	0	0	0	0	1	1	0	1	0	0	0	0	0	0	0	0	0	1	1	0	0	1	1	1	0	0	0	0	1	0	0	0	10	4	6	0.222222222222222	0.4	RM_As_0950	RC_Helitron	no
rnd-6_family-13938	Asue_scaffold1	20240624	20240625	0	0	0	0	0	0	0	0	0	0	0	0	0	0	0	0	0	0	0	1	0	0	0	0	0	0	0	0	0	1	0	0	0	2	0	2	0	0.133333333333333	RM_As_1062	RC_Helitron	no
rnd-5_family-3277	Asue_scaffold1	20244713	20244714	0	1	0	0	0	0	0	0	0	1	0	0	0	0	0	0	0	0	0	0	1	1	0	1	0	1	1	1	0	0	1	1	0	10	2	8	0.111111111111111	0.533333333333333	RM_As_0775	DNA_Pogo	no
rnd-1_family-141	Asue_scaffold1	20250976	20250977	0	0	0	0	0	0	0	0	0	0	0	0	0	0	0	0	0	0	0	0	0	0	0	0	0	0	0	0	0	0	0	1	0	1	0	1	0	0.0666666666666667	RM_As_0134	RC_Helitron	no
rnd-1_family-0	Asue_scaffold1	20254801	20254802	0	0	0	0	0	0	0	0	0	0	0	0	0	0	0	0	0	0	0	0	0	0	0	0	0	0	0	0	0	1	0	0	0	1	0	1	0	0.0666666666666667	RM_As_0097	LINE	no
rnd-1_family-1	Asue_scaffold1	20256956	20256957	0	0	0	0	0	0	0	0	0	0	1	0	0	0	0	0	0	0	0	0	0	0	0	0	0	0	0	0	0	0	0	0	0	1	1	0	0.0555555555555556	0	RM_As_0061	LINE	no
rnd-1_family-325	Asue_scaffold1	20273963	20273964	0	0	0	0	0	1	0	0	0	0	0	0	0	0	0	0	0	0	0	0	0	0	0	0	0	0	0	0	0	0	0	0	0	1	1	0	0.0555555555555556	0	RM_As_0324	DNA_EnSPM	no
rnd-6_family-4443	Asue_scaffold1	20279212	20279213	0	0	0	0	0	0	0	0	0	0	0	0	0	0	1	0	0	0	0	0	0	0	0	0	0	0	0	0	0	0	0	0	0	1	1	0	0.0555555555555556	0	RM_As_1169	DNA_EnSPM	no
rnd-1_family-6	Asue_scaffold1	20290701	20290702	0	0	0	0	0	0	0	0	0	0	0	0	0	0	0	0	0	0	1	1	0	0	0	0	0	0	0	0	0	1	0	0	0	3	0	3	0	0.2	RM_As_0055	RC_Helitron	no
rnd-4_family-107	Asue_scaffold1	20290730	20290731	1	0	1	0	0	0	1	0	0	0	0	0	0	0	0	0	0	0	0	1	0	1	1	1	0	0	0	0	0	1	0	1	0	9	3	6	0.166666666666667	0.4	RM_As_0535	DNA_Pogo	no
rnd-4_family-1856	Asue_scaffold1	20300115	20300116	0	0	0	0	0	0	0	0	0	0	0	0	0	0	0	0	0	0	0	0	0	0	0	1	0	0	1	0	0	0	0	1	0	3	0	3	0	0.2	RM_As_0562	Unknown	no
rnd-5_family-2569	Asue_scaffold1	20300308	20300309	0	0	0	0	0	0	0	0	0	0	0	0	0	0	0	0	0	0	0	0	1	1	1	1	0	1	0	1	0	0	1	0	1	7	0	8	0	0.533333333333333	RM_As_0682	LTR_Gypsy	no
rnd-6_family-9360	Asue_scaffold1	20300347	20300348	0	0	0	0	0	0	0	0	0	0	0	0	0	0	0	0	0	0	0	0	1	1	1	1	0	1	1	1	0	0	1	1	1	9	0	10	0	0.666666666666667	RM_As_1184	LTR	yes_fromAA
rnd-1_family-473	Asue_scaffold1	20300412	20300413	0	0	0	0	0	0	0	0	0	0	0	0	0	0	0	0	0	0	0	0	1	1	1	1	0	1	1	1	0	0	1	1	1	9	0	10	0	0.666666666666667	RM_As_0471	LINE	no
rnd-1_family-321	Asue_scaffold1	20300512	20300513	0	0	0	0	0	0	0	0	0	0	0	0	0	0	0	0	0	0	0	0	1	1	1	1	0	1	1	1	0	0	1	1	1	9	0	10	0	0.666666666666667	RM_As_0321	LINE	no
rnd-4_family-196	Asue_scaffold1	20301888	20301889	0	0	0	0	0	0	0	0	0	0	0	0	0	0	0	0	0	0	0	0	0	1	1	1	0	1	1	1	0	0	1	1	1	8	0	9	0	0.6	RM_As_0529	LINE	no
rnd-1_family-490	Asue_scaffold1	20307254	20307255	0	0	0	0	0	0	0	0	0	0	0	0	0	0	0	0	0	0	0	0	0	0	0	0	0	0	0	0	0	0	0	1	0	1	0	1	0	0.0666666666666667	RM_As_0490	Unknown	no
rnd-6_family-9360	Asue_scaffold1	20308523	20308524	0	0	0	0	0	0	0	0	0	0	0	0	0	0	0	0	0	0	0	0	0	0	0	1	0	0	0	0	0	0	0	0	0	1	0	1	0	0.0666666666666667	RM_As_1184	LTR	yes_fromAA
rnd-5_family-504	Asue_scaffold1	20313183	20313184	0	0	0	0	0	0	0	1	0	0	0	0	0	0	0	0	0	0	0	0	0	0	0	0	0	0	0	0	0	0	0	0	0	1	1	0	0.0555555555555556	0	RM_As_0623	RC_Helitron	no
rnd-1_family-24	Asue_scaffold1	20315301	20315302	1	1	1	1	1	1	1	1	1	0	0	0	0	0	0	1	0	0	1	1	1	0	0	1	1	0	1	1	0	1	1	1	1	20	10	11	0.555555555555556	0.733333333333333	RM_As_0010	RC_Helitron	no
rnd-4_family-1473	Asue_scaffold1	20315354	20315355	1	1	1	1	0	1	1	1	1	1	1	1	0	1	1	1	1	1	1	1	1	1	1	1	1	1	1	1	1	1	1	1	1	30	16	15	0.888888888888889	1	RM_As_0556	RC_Helitron	no
rnd-6_family-4504	Asue_scaffold1	20316673	20316674	0	0	0	0	0	0	0	0	0	0	1	0	0	0	0	0	0	0	0	0	0	0	0	0	0	0	0	0	0	0	0	0	0	1	1	0	0.0555555555555556	0	RM_As_1073	LTR_Gypsy	no
HELITRONY3_gi_312162740_gb_HQ379629	Asue_scaffold1	20317498	20317499	0	0	0	0	0	1	1	1	1	0	1	0	0	0	0	0	0	0	0	0	1	0	0	1	0	0	1	0	0	0	1	0	0	9	5	4	0.277777777777778	0.266666666666667	RM_As_0157	RC_Helitron	no
HELITRONY3_gi_312162740_gb_HQ379629	Asue_scaffold1	20317498	20317499	0	0	0	0	0	1	1	1	1	0	1	0	0	0	0	0	0	0	0	0	1	0	0	1	0	0	1	0	0	0	1	0	0	9	5	4	0.277777777777778	0.266666666666667	RM_As_0209	RC_Helitron	no
HELITRONY3_gi_312162740_gb_HQ379629	Asue_scaffold1	20318024	20318025	0	0	0	0	0	0	0	0	0	0	0	0	0	0	0	0	0	0	1	1	1	1	1	1	1	1	1	1	1	1	1	1	1	14	0	15	0	1	RM_As_0157	RC_Helitron	no
HELITRONY3_gi_312162740_gb_HQ379629	Asue_scaffold1	20318024	20318025	0	0	0	0	0	0	0	0	0	0	0	0	0	0	0	0	0	0	1	1	1	1	1	1	1	1	1	1	1	1	1	1	1	14	0	15	0	1	RM_As_0209	RC_Helitron	no
rnd-5_family-388	Asue_scaffold1	20318204	20318205	0	0	0	0	0	0	0	0	0	1	0	0	0	0	1	1	0	0	0	0	0	0	0	0	0	0	0	0	0	0	0	0	0	3	3	0	0.166666666666667	0	RM_As_0633	RC_Helitron	no
rnd-5_family-3277	Asue_scaffold1	20321179	20321180	0	0	0	0	0	0	0	0	0	0	0	0	0	0	0	0	0	0	0	0	0	0	0	0	0	0	0	0	0	0	0	1	0	1	0	1	0	0.0666666666666667	RM_As_0775	DNA_Pogo	no
rnd-1_family-234_gi_312162740_gb_HQ379629	Asue_scaffold1	20331901	20331902	0	0	0	0	1	1	1	0	1	0	0	0	0	0	0	1	0	0	1	1	1	1	1	1	1	1	1	1	0	1	1	1	1	18	5	14	0.277777777777778	0.933333333333333	RM_As_0233	Unknown	no
rnd-1_family-0	Asue_scaffold1	20348014	20348015	0	0	0	0	0	0	0	0	0	0	0	0	0	0	0	0	0	0	0	0	0	0	0	0	0	0	0	0	0	0	0	1	0	1	0	1	0	0.0666666666666667	RM_As_0097	LINE	no
rnd-1_family-314	Asue_scaffold1	20395786	20395787	0	0	0	0	0	0	0	0	0	0	0	0	0	0	0	0	0	0	0	0	0	0	1	1	0	0	0	0	0	0	0	0	0	2	0	2	0	0.133333333333333	RM_As_0312	RC_Helitron	no
rnd-5_family-3286	Asue_scaffold1	20406828	20406829	0	0	0	0	0	0	0	0	0	0	0	0	0	0	0	0	0	0	0	0	0	0	0	0	0	0	0	0	0	1	0	1	0	2	0	2	0	0.133333333333333	RM_As_0591	Satellite	no
rnd-1_family-40	Asue_scaffold1	20409097	20409098	0	0	0	0	0	0	0	0	0	0	0	0	0	0	0	0	0	0	0	0	0	0	0	0	0	0	0	0	0	0	0	1	0	1	0	1	0	0.0666666666666667	RM_As_0040	RC_Helitron	no
rnd-1_family-141	Asue_scaffold1	20419076	20419077	0	1	1	0	0	0	0	0	0	0	0	0	0	0	0	0	0	0	0	0	0	0	0	0	0	0	0	0	0	0	0	0	0	2	2	0	0.111111111111111	0	RM_As_0134	RC_Helitron	no
rnd-4_family-1473	Asue_scaffold1	20419083	20419084	0	1	1	1	0	0	0	0	0	0	0	0	0	0	0	0	0	0	0	0	0	0	0	0	0	0	0	0	0	0	0	0	0	3	3	0	0.166666666666667	0	RM_As_0556	RC_Helitron	no
rnd-5_family-4044	Asue_scaffold1	20419086	20419087	0	1	1	1	0	0	0	0	0	0	0	0	0	0	0	0	0	0	0	0	0	0	0	0	0	0	0	0	0	0	0	0	0	3	3	0	0.166666666666667	0	RM_As_0675	RC_Helitron	no
rnd-5_family-504	Asue_scaffold1	20419089	20419090	0	1	1	1	0	0	0	0	0	0	0	0	0	0	0	0	0	0	0	0	0	0	0	0	0	0	0	0	0	0	0	0	0	3	3	0	0.166666666666667	0	RM_As_0623	RC_Helitron	no
rnd-6_family-14752	Asue_scaffold1	20432602	20432603	0	0	1	0	0	0	0	0	0	0	0	0	0	0	0	0	0	0	0	0	0	0	0	0	0	0	0	0	1	0	0	0	0	2	1	1	0.0555555555555556	0.0666666666666667	RM_As_0959	LTR_Copia	no
rnd-1_family-10	Asue_scaffold1	20433056	20433057	0	0	0	0	0	0	0	0	0	0	0	0	0	0	0	0	0	0	0	1	0	0	0	1	0	0	0	0	0	0	0	1	0	3	0	3	0	0.2	RM_As_0089	LTR_Gypsy	no
rnd-5_family-3727	Asue_scaffold1	20434055	20434056	0	0	1	0	0	0	0	0	0	0	0	0	0	0	0	0	0	0	0	1	0	0	0	1	0	0	0	0	0	0	0	1	1	4	1	4	0.0555555555555556	0.266666666666667	RM_As_0791	DNA_hAT	no
rnd-1_family-259	Asue_scaffold1	20434129	20434130	1	1	1	1	1	1	1	1	1	1	1	1	1	1	1	1	1	1	1	1	1	1	1	1	1	1	1	1	1	1	1	1	1	32	18	15	1	1	RM_As_0258	DNA_hAT	no
rnd-1_family-197	Asue_scaffold1	20434137	20434138	1	1	1	1	1	1	1	1	1	1	1	1	1	1	1	1	1	1	1	1	1	1	1	1	1	1	1	1	1	1	1	1	1	32	18	15	1	1	RM_As_0194	DNA_hAT	no
rnd-6_family-452	Asue_scaffold1	20440071	20440072	0	0	0	0	0	0	0	0	1	0	0	0	0	0	0	0	0	0	0	1	0	0	1	1	0	0	1	0	0	0	1	1	0	7	1	6	0.0555555555555556	0.4	RM_As_0918	LTR_Gypsy	no
rnd-5_family-9576	Asue_scaffold1	20440075	20440076	0	0	0	0	0	0	0	0	0	0	0	0	0	0	0	0	0	0	0	0	1	1	1	1	0	1	1	1	0	0	1	1	1	9	0	10	0	0.666666666666667	RM_As_0610	LTR	yes_fromAA
HELITRONY3	Asue_scaffold1	20441480	20441481	0	0	0	0	0	0	0	0	0	0	0	0	0	0	0	0	0	0	0	0	0	0	0	0	0	0	0	0	0	0	0	1	0	1	0	1	0	0.0666666666666667	RM_As_0612	RC_Helitron	no
HELITRONY3	Asue_scaffold1	20441480	20441481	0	0	0	0	0	0	0	0	0	0	0	0	0	0	0	0	0	0	0	0	0	0	0	0	0	0	0	0	0	0	0	1	0	1	0	1	0	0.0666666666666667	RM_As_0681	RC_Helitron	no
HELITRONY3	Asue_scaffold1	20441480	20441481	0	0	0	0	0	0	0	0	0	0	0	0	0	0	0	0	0	0	0	0	0	0	0	0	0	0	0	0	0	0	0	1	0	1	0	1	0	0.0666666666666667	RM_As_0626	RC_Helitron	no
HELITRONY3	Asue_scaffold1	20441480	20441481	0	0	0	0	0	0	0	0	0	0	0	0	0	0	0	0	0	0	0	0	0	0	0	0	0	0	0	0	0	0	0	1	0	1	0	1	0	0.0666666666666667	RM_As_1071	RC_Helitron	no
HELITRONY3	Asue_scaffold1	20441480	20441481	0	0	0	0	0	0	0	0	0	0	0	0	0	0	0	0	0	0	0	0	0	0	0	0	0	0	0	0	0	0	0	1	0	1	0	1	0	0.0666666666666667	RM_As_0597	RC_Helitron	no
HELITRONY3	Asue_scaffold1	20441480	20441481	0	0	0	0	0	0	0	0	0	0	0	0	0	0	0	0	0	0	0	0	0	0	0	0	0	0	0	0	0	0	0	1	0	1	0	1	0	0.0666666666666667	RM_As_0760	RC_Helitron	no
HELITRONY3	Asue_scaffold1	20441480	20441481	0	0	0	0	0	0	0	0	0	0	0	0	0	0	0	0	0	0	0	0	0	0	0	0	0	0	0	0	0	0	0	1	0	1	0	1	0	0.0666666666666667	RM_As_0993	RC_Helitron	no
HELITRONY3	Asue_scaffold1	20441480	20441481	0	0	0	0	0	0	0	0	0	0	0	0	0	0	0	0	0	0	0	0	0	0	0	0	0	0	0	0	0	0	0	1	0	1	0	1	0	0.0666666666666667	RM_As_0261	RC_Helitron	yes_fromAA
rnd-4_family-196	Asue_scaffold1	20441648	20441649	0	0	0	0	0	0	1	0	0	1	1	0	0	0	1	1	0	0	0	1	0	0	0	0	0	0	0	0	0	1	1	0	0	8	5	3	0.277777777777778	0.2	RM_As_0529	LINE	no
rnd-6_family-5354	Asue_scaffold1	20443600	20443601	1	1	1	0	0	0	1	0	1	0	0	1	0	0	1	1	0	1	1	1	0	0	0	0	1	0	0	0	1	1	0	0	0	14	9	5	0.5	0.333333333333333	RM_As_0942	DNA_EnSPM	no
rnd-1_family-14	Asue_scaffold1	20447015	20447016	0	0	0	0	0	0	0	0	0	0	1	0	0	0	0	0	0	0	0	0	0	0	0	0	0	0	0	0	0	0	0	0	0	1	1	0	0.0555555555555556	0	RM_As_0029	rRNA	no
rnd-1_family-188	Asue_scaffold1	20451048	20451049	0	1	1	1	0	0	1	0	1	0	0	1	1	0	0	1	0	1	1	1	0	0	0	0	1	0	0	0	1	1	0	0	0	14	9	5	0.5	0.333333333333333	RM_As_0182	LINE	no
rnd-1_family-206	Asue_scaffold1	20451073	20451074	0	1	1	1	0	0	1	0	1	0	0	1	1	0	1	1	0	1	1	1	0	0	0	0	1	0	0	0	1	1	0	0	0	15	10	5	0.555555555555556	0.333333333333333	RM_As_0204	LINE	no
rnd-6_family-4972	Asue_scaffold1	20452047	20452048	1	0	0	0	0	1	1	0	0	1	1	0	0	1	0	0	1	0	0	1	1	1	1	1	0	1	1	1	0	0	1	1	1	17	7	11	0.388888888888889	0.733333333333333	RM_As_0987	SINE	no
rnd-1_family-120	Asue_scaffold1	20452071	20452072	1	0	0	0	1	1	1	1	1	1	1	1	0	1	0	0	1	0	1	1	0	0	0	0	1	0	0	0	1	1	0	0	0	16	11	5	0.611111111111111	0.333333333333333	RM_As_0115	SINE	no
rnd-5_family-9576	Asue_scaffold1	20456699	20456700	0	0	0	0	0	0	0	0	0	0	0	0	0	0	0	0	0	0	0	0	0	0	0	0	0	0	0	0	0	0	0	1	0	1	0	1	0	0.0666666666666667	RM_As_0610	LTR	yes_fromAA
rnd-5_family-2747	Asue_scaffold1	20460224	20460225	0	0	0	0	0	0	0	0	0	0	0	0	0	0	0	0	0	0	0	0	0	0	0	0	0	0	0	0	0	0	0	1	0	1	0	1	0	0.0666666666666667	RM_As_0713	LTR_Copia	no
rnd-4_family-830	Asue_scaffold1	20465314	20465315	0	0	0	0	0	0	0	0	0	0	0	0	0	0	0	0	0	0	0	0	0	0	0	0	0	0	0	0	0	0	1	0	0	1	0	1	0	0.0666666666666667	RM_As_0585	Unknown	no
rnd-1_family-14	Asue_scaffold1	20467874	20467875	0	0	0	0	0	0	0	0	0	0	0	0	0	0	0	0	0	0	0	0	0	0	0	0	0	0	0	0	0	0	0	1	0	1	0	1	0	0.0666666666666667	RM_As_0029	rRNA	no
rnd-1_family-14	Asue_scaffold1	20479312	20479313	0	0	0	0	0	0	0	0	0	0	1	0	0	0	0	0	0	0	0	0	0	0	0	0	0	0	0	0	0	0	0	0	0	1	1	0	0.0555555555555556	0	RM_As_0029	rRNA	no
rnd-6_family-7366	Asue_scaffold1	20486809	20486810	0	0	0	0	0	0	0	1	0	1	0	0	0	0	0	0	0	0	0	0	0	0	0	0	0	0	0	1	0	0	1	0	0	4	2	2	0.111111111111111	0.133333333333333	RM_As_0950	RC_Helitron	no
rnd-1_family-62	Asue_scaffold1	20486945	20486946	1	1	1	1	1	1	1	1	1	1	1	1	1	1	1	1	1	1	1	1	1	1	1	1	1	1	1	1	1	1	1	1	1	32	18	15	1	1	RM_As_0046	SINE	no
rnd-6_family-2683	Asue_scaffold1	20502909	20502910	0	0	0	0	0	0	0	0	0	0	1	0	0	0	0	0	0	0	0	0	0	0	0	0	0	0	0	0	0	0	0	0	0	1	1	0	0.0555555555555556	0	RM_As_1013	LTR_Copia	no
rnd-5_family-3716	Asue_scaffold1	20513495	20513496	0	0	0	0	0	0	1	0	1	0	0	1	1	0	0	0	0	1	1	1	1	1	1	1	1	1	1	0	1	1	0	1	1	17	5	13	0.277777777777778	0.866666666666667	RM_As_0693	LTR_Copia	no
rnd-1_family-6	Asue_scaffold1	20515701	20515702	1	0	0	0	0	0	0	0	0	0	0	0	0	0	0	0	0	0	1	1	1	1	1	1	1	1	1	1	1	1	1	1	0	15	1	14	0.0555555555555556	0.933333333333333	RM_As_0055	RC_Helitron	no
rnd-1_family-383	Asue_scaffold1	20517651	20517652	1	1	1	1	1	1	1	1	1	1	0	1	1	0	1	1	1	0	1	1	1	1	0	1	1	1	1	0	1	1	1	1	1	27	15	13	0.833333333333333	0.866666666666667	RM_As_0382	Unknown	no
rnd-1_family-492	Asue_scaffold1	20517759	20517760	0	0	0	0	0	0	0	0	0	0	0	0	0	0	0	0	1	0	0	0	0	0	0	1	0	0	1	0	0	0	1	0	0	4	1	3	0.0555555555555556	0.2	RM_As_0492	Unknown	no
rnd-5_family-3286	Asue_scaffold1	20518388	20518389	0	0	0	0	0	0	0	0	0	0	0	0	0	0	0	0	0	0	0	0	0	0	0	0	0	0	0	0	0	0	0	1	0	1	0	1	0	0.0666666666666667	RM_As_0591	Satellite	no
rnd-1_family-379	Asue_scaffold1	20521532	20521533	1	1	1	1	1	0	1	1	1	1	0	1	0	0	0	1	0	1	1	1	1	1	1	1	1	1	1	0	1	1	1	1	1	25	12	14	0.666666666666667	0.933333333333333	RM_As_0377	Unknown	no
rnd-1_family-11	Asue_scaffold1	20528152	20528153	0	0	0	0	0	0	0	0	0	0	1	0	0	0	0	0	0	0	0	0	0	0	1	0	0	0	0	0	0	0	0	0	0	2	1	1	0.0555555555555556	0.0666666666666667	RM_As_0087	rRNA	no
rnd-5_family-2569	Asue_scaffold1	20530882	20530883	0	0	0	0	0	0	0	1	0	0	0	0	0	0	0	0	0	0	0	0	0	0	0	0	0	0	0	0	0	0	0	0	0	1	1	0	0.0555555555555556	0	RM_As_0682	LTR_Gypsy	no
rnd-6_family-17530	Asue_scaffold1	20530933	20530934	0	1	1	1	0	0	1	0	1	0	0	0	0	0	0	1	0	0	1	1	1	1	1	1	0	1	1	0	0	1	0	1	1	16	6	11	0.333333333333333	0.733333333333333	RM_As_1221	DNA_MuDR	no
rnd-1_family-141	Asue_scaffold1	20530968	20530969	0	0	0	0	0	1	0	0	0	0	0	0	0	0	0	0	0	0	0	0	0	0	0	0	0	0	0	0	0	0	0	0	0	1	1	0	0.0555555555555556	0	RM_As_0134	RC_Helitron	no
rnd-1_family-131	Asue_scaffold1	20532725	20532726	0	0	0	0	0	0	0	0	0	0	0	0	0	0	0	0	0	0	0	0	0	0	0	1	0	0	0	0	0	0	0	0	1	1	0	2	0	0.133333333333333	RM_As_0129	DNA_MuDR	no
rnd-1_family-462	Asue_scaffold1	20532823	20532824	0	1	1	1	0	0	1	0	1	0	0	1	0	0	0	0	0	0	1	0	1	1	0	0	1	0	0	0	0	0	0	0	1	10	6	5	0.333333333333333	0.333333333333333	RM_As_0460	DNA_MuDR	no
rnd-5_family-504	Asue_scaffold1	20532912	20532913	0	0	0	1	0	0	1	0	1	0	0	1	0	0	0	1	0	0	1	1	1	1	0	1	1	1	1	0	0	0	0	0	1	13	5	9	0.277777777777778	0.6	RM_As_0623	RC_Helitron	no
rnd-5_family-4044	Asue_scaffold1	20533493	20533494	0	1	1	1	0	0	1	0	1	0	0	0	0	0	0	1	0	0	1	1	1	1	1	1	1	1	1	0	0	1	0	1	1	17	6	12	0.333333333333333	0.8	RM_As_0675	RC_Helitron	no
rnd-4_family-1473	Asue_scaffold1	20533527	20533528	0	1	1	1	0	1	1	0	1	0	0	0	0	1	0	1	0	1	1	1	1	1	1	1	1	1	1	1	0	1	1	1	1	22	9	14	0.5	0.933333333333333	RM_As_0556	RC_Helitron	no
rnd-5_family-3286	Asue_scaffold1	20534059	20534060	0	0	0	0	0	0	0	0	0	0	0	0	0	0	0	0	0	0	0	0	0	0	0	0	0	0	0	0	0	1	0	1	0	2	0	2	0	0.133333333333333	RM_As_0591	Satellite	no
rnd-1_family-174	Asue_scaffold1	20537878	20537879	0	1	1	1	1	1	1	1	1	1	1	1	1	1	0	1	0	0	1	1	1	1	1	1	1	1	0	1	1	1	1	1	1	27	14	14	0.777777777777778	0.933333333333333	RM_As_0169	LINE	no
rnd-1_family-79	Asue_scaffold1	20538492	20538493	0	0	0	0	0	0	0	0	0	0	0	0	0	1	0	0	0	0	0	0	0	0	0	0	0	0	0	0	0	0	0	0	0	1	1	0	0.0555555555555556	0	RM_As_0093	DNA_MuDR	no
rnd-5_family-4449	Asue_scaffold1	20547234	20547235	0	0	0	0	0	0	0	0	0	0	0	0	0	0	0	0	0	0	0	0	0	0	0	0	0	0	0	0	0	1	0	0	0	1	0	1	0	0.0666666666666667	RM_As_0608	RC_Helitron	no
rnd-1_family-353	Asue_scaffold1	20557400	20557401	0	0	0	0	0	0	0	0	0	1	1	0	0	1	0	0	0	0	0	0	0	0	0	0	0	0	0	0	0	0	0	0	0	3	3	0	0.166666666666667	0	RM_As_0352	DNA_MuDR	no
rnd-1_family-1	Asue_scaffold1	20557430	20557431	0	0	0	0	0	0	0	0	0	0	0	0	0	0	0	0	0	0	0	0	0	0	0	0	0	0	0	0	0	1	0	0	0	1	0	1	0	0.0666666666666667	RM_As_0061	LINE	no
rnd-6_family-9269	Asue_scaffold1	20564750	20564751	0	0	0	0	0	0	0	0	0	0	0	0	0	0	0	0	0	0	0	0	0	0	0	0	0	0	0	0	0	1	0	0	0	1	0	1	0	0.0666666666666667	RM_As_0930	DNA_MuDR	yes_fromAA
rnd-5_family-4044	Asue_scaffold1	20567248	20567249	1	0	0	0	1	0	0	0	0	0	0	0	0	0	0	0	0	0	0	0	0	0	0	0	0	0	0	0	0	0	0	0	0	2	2	0	0.111111111111111	0	RM_As_0675	RC_Helitron	no
rnd-1_family-141	Asue_scaffold1	20567305	20567306	1	0	0	0	1	0	0	0	0	0	0	0	0	0	0	0	0	0	0	0	0	0	0	0	0	0	0	0	0	0	0	0	0	2	2	0	0.111111111111111	0	RM_As_0134	RC_Helitron	no
rnd-1_family-0	Asue_scaffold1	20569945	20569946	0	0	0	0	0	0	0	0	0	0	0	0	0	0	0	0	0	0	0	1	0	0	0	0	0	0	0	0	0	0	0	0	0	1	0	1	0	0.0666666666666667	RM_As_0097	LINE	no
HELITRONY1D_gi_312162753_gb_HQ379630	Asue_scaffold1	20573719	20573720	0	0	0	0	0	0	0	0	0	0	0	0	0	0	0	0	0	0	0	0	0	0	0	0	0	0	0	0	0	1	0	0	0	1	0	1	0	0.0666666666666667	RM_As_0210	RC_Helitron	no
rnd-1_family-416	Asue_scaffold1	20577690	20577691	1	1	0	0	1	1	0	1	1	1	1	1	0	1	0	0	0	0	0	0	0	0	0	0	0	0	0	0	0	0	0	0	0	10	10	0	0.555555555555556	0	RM_As_0437	Simple_repeat	no
rnd-6_family-2520	Asue_scaffold1	20577698	20577699	1	1	0	0	1	1	0	1	1	1	1	1	1	1	0	0	0	0	0	0	0	0	0	0	0	0	0	0	0	0	0	0	0	11	11	0	0.611111111111111	0	RM_As_1010	Simple_repeat	no
rnd-5_family-4820	Asue_scaffold1	20579471	20579472	0	0	0	0	0	0	0	0	0	0	0	0	0	0	0	0	0	0	0	0	0	0	0	1	0	0	0	0	0	0	0	0	1	1	0	2	0	0.133333333333333	RM_As_0764	RC_Helitron	no
ATREP10D	Asue_scaffold1	20581129	20581130	1	1	1	1	1	1	1	1	1	1	0	0	0	0	0	1	0	0	0	1	1	1	1	1	0	1	0	1	0	1	1	1	1	21	11	11	0.611111111111111	0.733333333333333	RM_As_0368	RC_Helitron	no
ATREP10D	Asue_scaffold1	20581129	20581130	1	1	1	1	1	1	1	1	1	1	0	0	0	0	0	1	0	0	0	1	1	1	1	1	0	1	0	1	0	1	1	1	1	21	11	11	0.611111111111111	0.733333333333333	RM_As_0452	RC_Helitron	no
ATREP10D	Asue_scaffold1	20581129	20581130	1	1	1	1	1	1	1	1	1	1	0	0	0	0	0	1	0	0	0	1	1	1	1	1	0	1	0	1	0	1	1	1	1	21	11	11	0.611111111111111	0.733333333333333	RM_As_1050	RC_Helitron	no
ATREP10D	Asue_scaffold1	20581129	20581130	1	1	1	1	1	1	1	1	1	1	0	0	0	0	0	1	0	0	0	1	1	1	1	1	0	1	0	1	0	1	1	1	1	21	11	11	0.611111111111111	0.733333333333333	RM_As_0691	RC_Helitron	no
ATREP10D	Asue_scaffold1	20581129	20581130	1	1	1	1	1	1	1	1	1	1	0	0	0	0	0	1	0	0	0	1	1	1	1	1	0	1	0	1	0	1	1	1	1	21	11	11	0.611111111111111	0.733333333333333	RM_As_1162	RC_Helitron	no
ATREP10D	Asue_scaffold1	20581129	20581130	1	1	1	1	1	1	1	1	1	1	0	0	0	0	0	1	0	0	0	1	1	1	1	1	0	1	0	1	0	1	1	1	1	21	11	11	0.611111111111111	0.733333333333333	RM_As_0606	RC_Helitron	no
ATREP10D	Asue_scaffold1	20581129	20581130	1	1	1	1	1	1	1	1	1	1	0	0	0	0	0	1	0	0	0	1	1	1	1	1	0	1	0	1	0	1	1	1	1	21	11	11	0.611111111111111	0.733333333333333	RM_As_1164	RC_Helitron	no
ATREP10D	Asue_scaffold1	20581129	20581130	1	1	1	1	1	1	1	1	1	1	0	0	0	0	0	1	0	0	0	1	1	1	1	1	0	1	0	1	0	1	1	1	1	21	11	11	0.611111111111111	0.733333333333333	RM_As_0808	RC_Helitron	no
ATREP10D	Asue_scaffold1	20581129	20581130	1	1	1	1	1	1	1	1	1	1	0	0	0	0	0	1	0	0	0	1	1	1	1	1	0	1	0	1	0	1	1	1	1	21	11	11	0.611111111111111	0.733333333333333	RM_As_0417	RC_Helitron	no
ATREP10D	Asue_scaffold1	20581129	20581130	1	1	1	1	1	1	1	1	1	1	0	0	0	0	0	1	0	0	0	1	1	1	1	1	0	1	0	1	0	1	1	1	1	21	11	11	0.611111111111111	0.733333333333333	RM_As_0728	RC_Helitron	no
ATREP10D	Asue_scaffold1	20581129	20581130	1	1	1	1	1	1	1	1	1	1	0	0	0	0	0	1	0	0	0	1	1	1	1	1	0	1	0	1	0	1	1	1	1	21	11	11	0.611111111111111	0.733333333333333	RM_As_0919	RC_Helitron	no
ATREP10D	Asue_scaffold1	20581129	20581130	1	1	1	1	1	1	1	1	1	1	0	0	0	0	0	1	0	0	0	1	1	1	1	1	0	1	0	1	0	1	1	1	1	21	11	11	0.611111111111111	0.733333333333333	RM_As_0891	RC_Helitron	no
ATREP10D	Asue_scaffold1	20582334	20582335	0	0	1	1	0	0	1	0	0	0	0	0	0	0	0	1	0	0	1	1	1	1	1	1	1	1	1	1	1	1	1	1	1	18	4	15	0.222222222222222	1	RM_As_0368	RC_Helitron	no
ATREP10D	Asue_scaffold1	20582334	20582335	0	0	1	1	0	0	1	0	0	0	0	0	0	0	0	1	0	0	1	1	1	1	1	1	1	1	1	1	1	1	1	1	1	18	4	15	0.222222222222222	1	RM_As_0452	RC_Helitron	no
ATREP10D	Asue_scaffold1	20582334	20582335	0	0	1	1	0	0	1	0	0	0	0	0	0	0	0	1	0	0	1	1	1	1	1	1	1	1	1	1	1	1	1	1	1	18	4	15	0.222222222222222	1	RM_As_1050	RC_Helitron	no
ATREP10D	Asue_scaffold1	20582334	20582335	0	0	1	1	0	0	1	0	0	0	0	0	0	0	0	1	0	0	1	1	1	1	1	1	1	1	1	1	1	1	1	1	1	18	4	15	0.222222222222222	1	RM_As_0691	RC_Helitron	no
ATREP10D	Asue_scaffold1	20582334	20582335	0	0	1	1	0	0	1	0	0	0	0	0	0	0	0	1	0	0	1	1	1	1	1	1	1	1	1	1	1	1	1	1	1	18	4	15	0.222222222222222	1	RM_As_1162	RC_Helitron	no
ATREP10D	Asue_scaffold1	20582334	20582335	0	0	1	1	0	0	1	0	0	0	0	0	0	0	0	1	0	0	1	1	1	1	1	1	1	1	1	1	1	1	1	1	1	18	4	15	0.222222222222222	1	RM_As_0606	RC_Helitron	no
ATREP10D	Asue_scaffold1	20582334	20582335	0	0	1	1	0	0	1	0	0	0	0	0	0	0	0	1	0	0	1	1	1	1	1	1	1	1	1	1	1	1	1	1	1	18	4	15	0.222222222222222	1	RM_As_1164	RC_Helitron	no
ATREP10D	Asue_scaffold1	20582334	20582335	0	0	1	1	0	0	1	0	0	0	0	0	0	0	0	1	0	0	1	1	1	1	1	1	1	1	1	1	1	1	1	1	1	18	4	15	0.222222222222222	1	RM_As_0808	RC_Helitron	no
ATREP10D	Asue_scaffold1	20582334	20582335	0	0	1	1	0	0	1	0	0	0	0	0	0	0	0	1	0	0	1	1	1	1	1	1	1	1	1	1	1	1	1	1	1	18	4	15	0.222222222222222	1	RM_As_0417	RC_Helitron	no
ATREP10D	Asue_scaffold1	20582334	20582335	0	0	1	1	0	0	1	0	0	0	0	0	0	0	0	1	0	0	1	1	1	1	1	1	1	1	1	1	1	1	1	1	1	18	4	15	0.222222222222222	1	RM_As_0728	RC_Helitron	no
ATREP10D	Asue_scaffold1	20582334	20582335	0	0	1	1	0	0	1	0	0	0	0	0	0	0	0	1	0	0	1	1	1	1	1	1	1	1	1	1	1	1	1	1	1	18	4	15	0.222222222222222	1	RM_As_0919	RC_Helitron	no
ATREP10D	Asue_scaffold1	20582334	20582335	0	0	1	1	0	0	1	0	0	0	0	0	0	0	0	1	0	0	1	1	1	1	1	1	1	1	1	1	1	1	1	1	1	18	4	15	0.222222222222222	1	RM_As_0891	RC_Helitron	no
rnd-6_family-4297	Asue_scaffold1	20585718	20585719	0	0	0	0	0	0	0	0	0	0	0	0	0	0	0	0	0	0	0	0	0	0	0	0	0	0	0	0	0	1	0	0	0	1	0	1	0	0.0666666666666667	RM_As_1092	LTR_Gypsy	no
rnd-1_family-451	Asue_scaffold1	20589812	20589813	1	1	1	1	1	1	1	1	1	1	1	1	1	1	1	1	0	0	1	1	1	1	1	1	1	1	1	1	1	1	1	1	1	30	16	15	0.888888888888889	1	RM_As_0449	DNA_MuDR	no
rnd-1_family-476	Asue_scaffold1	20590075	20590076	0	0	0	0	0	0	0	1	0	0	0	0	0	0	0	0	0	0	0	0	0	0	0	0	0	0	0	0	0	0	0	0	0	1	1	0	0.0555555555555556	0	RM_As_0475	LTR_Gypsy	no
ATREP10D	Asue_scaffold1	20596867	20596868	1	1	1	1	1	1	1	1	0	1	0	0	0	1	0	1	0	0	1	1	1	1	1	1	1	1	1	1	0	1	1	1	1	24	11	14	0.611111111111111	0.933333333333333	RM_As_0368	RC_Helitron	no
ATREP10D	Asue_scaffold1	20596867	20596868	1	1	1	1	1	1	1	1	0	1	0	0	0	1	0	1	0	0	1	1	1	1	1	1	1	1	1	1	0	1	1	1	1	24	11	14	0.611111111111111	0.933333333333333	RM_As_0452	RC_Helitron	no
ATREP10D	Asue_scaffold1	20596867	20596868	1	1	1	1	1	1	1	1	0	1	0	0	0	1	0	1	0	0	1	1	1	1	1	1	1	1	1	1	0	1	1	1	1	24	11	14	0.611111111111111	0.933333333333333	RM_As_1050	RC_Helitron	no
ATREP10D	Asue_scaffold1	20596867	20596868	1	1	1	1	1	1	1	1	0	1	0	0	0	1	0	1	0	0	1	1	1	1	1	1	1	1	1	1	0	1	1	1	1	24	11	14	0.611111111111111	0.933333333333333	RM_As_0691	RC_Helitron	no
ATREP10D	Asue_scaffold1	20596867	20596868	1	1	1	1	1	1	1	1	0	1	0	0	0	1	0	1	0	0	1	1	1	1	1	1	1	1	1	1	0	1	1	1	1	24	11	14	0.611111111111111	0.933333333333333	RM_As_1162	RC_Helitron	no
ATREP10D	Asue_scaffold1	20596867	20596868	1	1	1	1	1	1	1	1	0	1	0	0	0	1	0	1	0	0	1	1	1	1	1	1	1	1	1	1	0	1	1	1	1	24	11	14	0.611111111111111	0.933333333333333	RM_As_0606	RC_Helitron	no
ATREP10D	Asue_scaffold1	20596867	20596868	1	1	1	1	1	1	1	1	0	1	0	0	0	1	0	1	0	0	1	1	1	1	1	1	1	1	1	1	0	1	1	1	1	24	11	14	0.611111111111111	0.933333333333333	RM_As_1164	RC_Helitron	no
ATREP10D	Asue_scaffold1	20596867	20596868	1	1	1	1	1	1	1	1	0	1	0	0	0	1	0	1	0	0	1	1	1	1	1	1	1	1	1	1	0	1	1	1	1	24	11	14	0.611111111111111	0.933333333333333	RM_As_0808	RC_Helitron	no
ATREP10D	Asue_scaffold1	20596867	20596868	1	1	1	1	1	1	1	1	0	1	0	0	0	1	0	1	0	0	1	1	1	1	1	1	1	1	1	1	0	1	1	1	1	24	11	14	0.611111111111111	0.933333333333333	RM_As_0417	RC_Helitron	no
ATREP10D	Asue_scaffold1	20596867	20596868	1	1	1	1	1	1	1	1	0	1	0	0	0	1	0	1	0	0	1	1	1	1	1	1	1	1	1	1	0	1	1	1	1	24	11	14	0.611111111111111	0.933333333333333	RM_As_0728	RC_Helitron	no
ATREP10D	Asue_scaffold1	20596867	20596868	1	1	1	1	1	1	1	1	0	1	0	0	0	1	0	1	0	0	1	1	1	1	1	1	1	1	1	1	0	1	1	1	1	24	11	14	0.611111111111111	0.933333333333333	RM_As_0919	RC_Helitron	no
ATREP10D	Asue_scaffold1	20596867	20596868	1	1	1	1	1	1	1	1	0	1	0	0	0	1	0	1	0	0	1	1	1	1	1	1	1	1	1	1	0	1	1	1	1	24	11	14	0.611111111111111	0.933333333333333	RM_As_0891	RC_Helitron	no
rnd-1_family-1	Asue_scaffold1	20639340	20639341	0	0	0	0	0	0	0	0	0	0	0	0	0	0	0	0	0	0	0	0	0	0	0	0	0	0	0	0	0	1	0	0	0	1	0	1	0	0.0666666666666667	RM_As_0061	LINE	no
ATREP4	Asue_scaffold1	20640081	20640082	0	0	0	0	1	0	0	0	0	0	0	0	0	0	0	0	0	0	0	0	0	0	0	0	0	0	0	0	0	0	0	0	0	1	1	0	0.0555555555555556	0	RM_As_1123	RC_Helitron	no
ATREP4	Asue_scaffold1	20640081	20640082	0	0	0	0	1	0	0	0	0	0	0	0	0	0	0	0	0	0	0	0	0	0	0	0	0	0	0	0	0	0	0	0	0	1	1	0	0.0555555555555556	0	RM_As_1148	RC_Helitron	no
ATREP4	Asue_scaffold1	20640081	20640082	0	0	0	0	1	0	0	0	0	0	0	0	0	0	0	0	0	0	0	0	0	0	0	0	0	0	0	0	0	0	0	0	0	1	1	0	0.0555555555555556	0	RM_As_1056	RC_Helitron	no
ATREP4	Asue_scaffold1	20640081	20640082	0	0	0	0	1	0	0	0	0	0	0	0	0	0	0	0	0	0	0	0	0	0	0	0	0	0	0	0	0	0	0	0	0	1	1	0	0.0555555555555556	0	RM_As_1046	RC_Helitron	no
rnd-5_family-3261	Asue_scaffold1	20642797	20642798	0	1	1	0	0	0	0	0	0	0	0	0	0	0	0	0	0	0	0	0	0	0	0	0	0	0	0	0	0	0	0	0	0	2	2	0	0.111111111111111	0	RM_As_0744	LTR_Copia	no
rnd-6_family-9360	Asue_scaffold1	20644613	20644614	0	0	0	0	0	0	0	0	0	0	0	0	0	0	0	0	0	0	0	1	0	0	0	0	0	0	0	0	0	0	0	0	0	1	0	1	0	0.0666666666666667	RM_As_1184	LTR	yes_fromAA
rnd-6_family-9360	Asue_scaffold1	20645062	20645063	0	0	0	0	0	0	0	0	0	0	0	0	0	0	0	0	0	0	0	0	0	0	0	1	0	0	1	0	0	0	0	0	0	2	0	2	0	0.133333333333333	RM_As_1184	LTR	yes_fromAA
rnd-1_family-6	Asue_scaffold1	20645218	20645219	0	0	0	0	0	0	0	0	0	0	1	0	0	0	0	0	0	0	1	1	1	1	0	1	1	1	1	0	0	0	0	1	0	10	1	9	0.0555555555555556	0.6	RM_As_0055	RC_Helitron	no
BRODYAGA2	Asue_scaffold1	20645572	20645573	0	1	1	1	1	0	0	1	1	0	0	1	0	1	0	1	0	0	1	1	1	1	1	1	0	1	1	1	1	1	1	1	1	22	9	14	0.5	0.933333333333333	RM_As_0235	DNA_MuDR	no
BRODYAGA2	Asue_scaffold1	20645572	20645573	0	1	1	1	1	0	0	1	1	0	0	1	0	1	0	1	0	0	1	1	1	1	1	1	0	1	1	1	1	1	1	1	1	22	9	14	0.5	0.933333333333333	RM_As_0892	DNA_MuDR	no
rnd-6_family-4297	Asue_scaffold1	20652159	20652160	0	0	0	0	0	0	0	0	0	0	0	0	0	0	0	0	0	0	0	0	0	0	0	0	0	0	0	0	0	0	0	1	0	1	0	1	0	0.0666666666666667	RM_As_1092	LTR_Gypsy	no
rnd-1_family-14	Asue_scaffold1	20653238	20653239	0	0	0	0	0	0	0	0	0	0	0	0	0	0	0	0	0	0	0	0	0	0	0	0	0	0	0	0	0	0	0	1	0	1	0	1	0	0.0666666666666667	RM_As_0029	rRNA	no
rnd-1_family-91	Asue_scaffold1	20660502	20660503	0	0	0	0	0	0	0	0	0	1	0	0	0	0	0	0	0	0	0	0	0	0	0	0	0	0	0	0	0	0	0	0	0	1	1	0	0.0555555555555556	0	RM_As_0067	DNA_EnSPM	no
rnd-1_family-217	Asue_scaffold1	20660646	20660647	0	0	0	0	0	0	0	0	0	1	0	0	0	0	0	0	0	0	0	0	0	0	0	0	0	0	0	0	0	0	0	0	0	1	1	0	0.0555555555555556	0	RM_As_0214	DNA_EnSPM	no
rnd-1_family-100	Asue_scaffold1	20660695	20660696	0	0	0	0	0	0	0	0	0	1	0	0	0	0	0	0	0	0	0	0	0	0	0	0	0	0	0	0	0	0	0	0	0	1	1	0	0.0555555555555556	0	RM_As_0044	DNA_EnSPM	no
rnd-1_family-16	Asue_scaffold1	20668686	20668687	0	0	0	0	0	0	0	0	0	0	0	0	0	0	0	0	0	0	1	0	0	0	0	0	0	0	0	0	0	0	0	0	0	1	0	1	0	0.0666666666666667	RM_As_0021	DNA_hAT	no
rnd-1_family-197	Asue_scaffold1	20668704	20668705	0	0	0	0	0	0	0	0	0	0	0	0	0	0	0	0	0	0	1	0	0	0	0	0	0	0	0	0	0	0	0	0	0	1	0	1	0	0.0666666666666667	RM_As_0194	DNA_hAT	no
rnd-1_family-259	Asue_scaffold1	20668746	20668747	0	0	0	0	0	0	0	0	0	0	0	0	0	0	0	0	0	0	1	0	0	0	0	0	0	0	0	0	0	0	0	0	0	1	0	1	0	0.0666666666666667	RM_As_0258	DNA_hAT	no
rnd-1_family-14	Asue_scaffold1	20682670	20682671	0	0	0	0	0	0	1	0	0	0	1	0	0	0	0	0	0	0	0	0	0	0	0	0	0	0	0	0	0	0	1	0	0	3	2	1	0.111111111111111	0.0666666666666667	RM_As_0029	rRNA	no
rnd-6_family-1410	Asue_scaffold1	20692974	20692975	1	1	1	1	1	1	1	1	1	1	1	1	1	1	1	1	1	1	1	1	1	1	1	1	1	1	1	1	1	1	1	1	1	32	18	15	1	1	RM_As_0857	DNA	no
rnd-1_family-38	Asue_scaffold1	20704212	20704213	1	1	1	1	0	1	1	1	0	1	0	1	0	1	1	1	0	0	0	1	0	0	0	0	0	0	0	0	0	0	0	1	0	14	12	2	0.666666666666667	0.133333333333333	RM_As_0056	DNA_hAT-Ac	no
rnd-5_family-3277	Asue_scaffold1	20707056	20707057	0	0	0	0	0	0	0	0	0	0	0	0	0	0	0	0	0	0	0	0	0	0	0	1	0	0	0	0	0	0	0	0	0	1	0	1	0	0.0666666666666667	RM_As_0775	DNA_Pogo	no
rnd-5_family-3389	Asue_scaffold1	20711295	20711296	1	1	0	0	1	0	0	0	0	0	1	1	0	0	0	0	0	0	0	0	0	0	0	0	0	0	0	0	0	0	0	0	0	5	5	0	0.277777777777778	0	RM_As_0654	DNA_Pogo	no
rnd-5_family-3389	Asue_scaffold1	20729066	20729067	1	0	1	1	1	1	1	1	1	1	1	0	0	1	0	1	0	0	1	1	1	1	1	1	1	1	1	1	1	1	1	1	1	26	12	15	0.666666666666667	1	RM_As_0654	DNA_Pogo	no
rnd-5_family-3261	Asue_scaffold1	20733210	20733211	0	0	0	0	0	0	0	0	0	0	0	0	0	0	1	1	0	0	0	0	0	0	0	0	0	0	0	0	0	0	0	0	0	2	2	0	0.111111111111111	0	RM_As_0744	LTR_Copia	no
rnd-5_family-3286	Asue_scaffold1	20745274	20745275	0	0	0	0	0	0	0	0	0	0	1	0	0	0	0	0	0	0	0	0	0	0	0	0	0	0	0	0	0	0	0	0	0	1	1	0	0.0555555555555556	0	RM_As_0591	Satellite	no
rnd-1_family-11	Asue_scaffold1	20745378	20745379	0	0	0	0	0	0	0	0	0	0	0	0	0	0	0	0	0	0	0	0	0	0	0	0	0	0	0	0	0	1	0	0	0	1	0	1	0	0.0666666666666667	RM_As_0087	rRNA	no
BRODYAGA2	Asue_scaffold1	20752073	20752074	0	0	0	0	0	0	0	0	1	0	0	0	0	0	0	0	0	0	1	0	0	1	1	0	0	1	0	0	0	0	0	1	1	6	1	6	0.0555555555555556	0.4	RM_As_0235	DNA_MuDR	no
BRODYAGA2	Asue_scaffold1	20752073	20752074	0	0	0	0	0	0	0	0	1	0	0	0	0	0	0	0	0	0	1	0	0	1	1	0	0	1	0	0	0	0	0	1	1	6	1	6	0.0555555555555556	0.4	RM_As_0892	DNA_MuDR	no
rnd-4_family-51	Asue_scaffold1	20752751	20752752	1	1	1	1	1	1	1	0	0	0	0	1	1	1	1	1	0	0	0	0	0	0	0	0	0	0	0	0	0	0	0	0	0	12	12	0	0.666666666666667	0	RM_As_0548	RC_Helitron	no
rnd-1_family-6	Asue_scaffold1	20754416	20754417	0	0	0	0	0	0	0	0	0	0	0	0	0	0	0	0	0	0	1	0	0	0	0	0	1	0	0	0	0	1	0	1	0	4	0	4	0	0.266666666666667	RM_As_0055	RC_Helitron	no
rnd-1_family-22	Asue_scaffold1	20754477	20754478	0	0	0	0	0	0	0	0	0	0	0	0	0	0	0	0	0	0	0	0	1	0	0	0	0	0	0	0	0	0	0	0	0	1	0	1	0	0.0666666666666667	RM_As_0083	LTR_Copia	yes_fromAA
rnd-1_family-316	Asue_scaffold1	20768413	20768414	0	1	0	0	0	0	0	0	0	0	0	0	0	0	0	0	0	0	0	0	0	0	0	0	0	0	0	0	0	0	0	0	0	1	1	0	0.0555555555555556	0	RM_As_0315	DNA_MuDR	no
rnd-1_family-14	Asue_scaffold1	20770169	20770170	0	0	0	0	0	0	0	0	0	0	0	0	0	0	0	0	0	0	0	0	0	0	0	0	0	0	0	0	0	0	0	1	0	1	0	1	0	0.0666666666666667	RM_As_0029	rRNA	no
rnd-6_family-3462	Asue_scaffold1	20774006	20774007	0	0	0	0	0	0	0	0	0	0	0	1	0	0	0	0	0	0	0	0	0	0	0	0	0	0	0	0	0	0	0	0	0	1	1	0	0.0555555555555556	0	RM_As_1037	DNA_Harbinger	no
rnd-1_family-409	Asue_scaffold1	20780197	20780198	0	0	0	0	0	0	0	0	0	0	0	0	0	0	0	0	0	0	0	0	0	0	0	0	0	0	0	0	0	0	0	1	0	1	0	1	0	0.0666666666666667	RM_As_0407	DNA_MuDR	no
rnd-1_family-1	Asue_scaffold1	20785850	20785851	0	0	0	0	0	0	0	0	0	0	1	0	0	0	0	0	0	0	0	0	0	0	0	0	0	0	0	0	0	0	0	0	0	1	1	0	0.0555555555555556	0	RM_As_0061	LINE	no
rnd-5_family-493	Asue_scaffold1	20794417	20794418	0	0	0	0	0	0	0	0	0	1	0	0	0	0	0	0	0	0	0	0	0	0	0	0	0	0	0	0	0	0	0	0	0	1	1	0	0.0555555555555556	0	RM_As_0599	RC_Helitron	no
HELITRONY3	Asue_scaffold1	20795949	20795950	0	0	1	1	1	0	1	1	1	0	1	1	1	1	1	1	1	0	1	1	1	1	1	1	1	1	1	0	0	1	0	1	1	24	13	12	0.722222222222222	0.8	RM_As_0612	RC_Helitron	no
HELITRONY3	Asue_scaffold1	20795949	20795950	0	0	1	1	1	0	1	1	1	0	1	1	1	1	1	1	1	0	1	1	1	1	1	1	1	1	1	0	0	1	0	1	1	24	13	12	0.722222222222222	0.8	RM_As_0681	RC_Helitron	no
HELITRONY3	Asue_scaffold1	20795949	20795950	0	0	1	1	1	0	1	1	1	0	1	1	1	1	1	1	1	0	1	1	1	1	1	1	1	1	1	0	0	1	0	1	1	24	13	12	0.722222222222222	0.8	RM_As_0626	RC_Helitron	no
HELITRONY3	Asue_scaffold1	20795949	20795950	0	0	1	1	1	0	1	1	1	0	1	1	1	1	1	1	1	0	1	1	1	1	1	1	1	1	1	0	0	1	0	1	1	24	13	12	0.722222222222222	0.8	RM_As_1071	RC_Helitron	no
HELITRONY3	Asue_scaffold1	20795949	20795950	0	0	1	1	1	0	1	1	1	0	1	1	1	1	1	1	1	0	1	1	1	1	1	1	1	1	1	0	0	1	0	1	1	24	13	12	0.722222222222222	0.8	RM_As_0597	RC_Helitron	no
HELITRONY3	Asue_scaffold1	20795949	20795950	0	0	1	1	1	0	1	1	1	0	1	1	1	1	1	1	1	0	1	1	1	1	1	1	1	1	1	0	0	1	0	1	1	24	13	12	0.722222222222222	0.8	RM_As_0760	RC_Helitron	no
HELITRONY3	Asue_scaffold1	20795949	20795950	0	0	1	1	1	0	1	1	1	0	1	1	1	1	1	1	1	0	1	1	1	1	1	1	1	1	1	0	0	1	0	1	1	24	13	12	0.722222222222222	0.8	RM_As_0993	RC_Helitron	no
rnd-5_family-504	Asue_scaffold1	20804580	20804581	1	1	0	0	0	0	0	0	0	0	0	0	0	0	0	0	0	0	0	0	0	0	0	0	0	0	0	0	0	0	0	0	0	2	2	0	0.111111111111111	0	RM_As_0623	RC_Helitron	no
rnd-5_family-1517	Asue_scaffold1	20805066	20805067	0	0	0	0	0	0	0	0	0	0	0	0	0	0	0	0	0	0	0	1	0	0	0	0	0	0	0	0	0	0	0	0	0	1	0	1	0	0.0666666666666667	RM_As_0653	LTR_Copia	yes_fromAA
rnd-5_family-2085	Asue_scaffold1	20805195	20805196	0	0	0	0	0	0	1	0	0	0	0	0	0	0	0	0	0	0	0	0	0	0	0	0	0	0	0	0	0	0	0	0	0	1	1	0	0.0555555555555556	0	RM_As_0593	DNA_Harbinger	no
rnd-6_family-3465	Asue_scaffold1	20811994	20811995	0	0	0	0	0	0	0	0	0	0	0	0	0	0	0	0	0	0	0	0	0	0	0	0	0	0	0	0	0	0	0	1	0	1	0	1	0	0.0666666666666667	RM_As_0924	LTR_Gypsy	no
rnd-4_family-682	Asue_scaffold1	20817309	20817310	0	0	0	0	0	0	0	0	0	0	0	1	0	0	0	0	0	0	0	0	0	0	0	0	0	0	0	0	0	0	0	0	0	1	1	0	0.0555555555555556	0	RM_As_0570	RC_Helitron	no
ATREP4	Asue_scaffold1	20819082	20819083	1	1	1	1	0	1	1	0	1	0	1	1	1	1	1	1	0	0	1	1	1	1	1	1	1	1	1	1	1	1	1	1	1	27	13	15	0.722222222222222	1	RM_As_1123	RC_Helitron	no
ATREP4	Asue_scaffold1	20819082	20819083	1	1	1	1	0	1	1	0	1	0	1	1	1	1	1	1	0	0	1	1	1	1	1	1	1	1	1	1	1	1	1	1	1	27	13	15	0.722222222222222	1	RM_As_1148	RC_Helitron	no
ATREP4	Asue_scaffold1	20819082	20819083	1	1	1	1	0	1	1	0	1	0	1	1	1	1	1	1	0	0	1	1	1	1	1	1	1	1	1	1	1	1	1	1	1	27	13	15	0.722222222222222	1	RM_As_1056	RC_Helitron	no
ATREP4	Asue_scaffold1	20819082	20819083	1	1	1	1	0	1	1	0	1	0	1	1	1	1	1	1	0	0	1	1	1	1	1	1	1	1	1	1	1	1	1	1	1	27	13	15	0.722222222222222	1	RM_As_1046	RC_Helitron	no
rnd-5_family-3167	Asue_scaffold1	20820921	20820922	1	1	1	1	0	1	1	0	1	0	1	0	1	1	0	0	0	0	1	1	1	1	1	1	1	1	1	1	1	1	1	1	1	24	10	15	0.555555555555556	1	RM_As_0700	Unknown	no
rnd-4_family-51	Asue_scaffold1	20821540	20821541	0	0	0	0	1	0	0	1	0	0	0	0	0	0	0	0	0	0	0	0	0	0	0	0	0	0	0	0	0	0	0	0	0	2	2	0	0.111111111111111	0	RM_As_0548	RC_Helitron	no
rnd-1_family-182	Asue_scaffold1	20825009	20825010	0	0	0	0	1	0	0	1	0	0	0	0	0	0	0	0	0	0	0	0	0	0	0	0	0	0	0	0	0	0	0	0	0	2	2	0	0.111111111111111	0	RM_As_0184	RC_Helitron	no
rnd-5_family-2569	Asue_scaffold1	20826694	20826695	1	0	0	0	0	0	0	0	0	0	0	0	0	0	0	0	0	0	0	0	0	0	0	0	0	0	0	0	0	1	1	0	0	3	1	2	0.0555555555555556	0.133333333333333	RM_As_0682	LTR_Gypsy	no
rnd-1_family-50	Asue_scaffold1	20834215	20834216	0	0	0	0	0	0	0	0	0	1	0	0	0	0	0	0	0	0	0	0	0	0	0	0	0	0	0	0	0	0	0	0	0	1	1	0	0.0555555555555556	0	RM_As_0032	DNA	no
rnd-1_family-182	Asue_scaffold1	20836569	20836570	0	0	0	0	1	0	0	0	0	0	0	0	0	0	0	0	0	0	0	0	0	0	0	0	0	0	0	0	0	0	0	0	0	1	1	0	0.0555555555555556	0	RM_As_0184	RC_Helitron	no
rnd-1_family-32	Asue_scaffold1	20836600	20836601	0	0	0	0	1	0	0	0	0	0	0	0	0	0	0	0	0	0	0	0	0	0	0	0	0	0	0	0	0	1	0	0	0	2	1	1	0.0555555555555556	0.0666666666666667	RM_As_0022	RC_Helitron	no
rnd-6_family-4942	Asue_scaffold1	20847191	20847192	1	1	1	1	1	1	1	1	1	1	1	1	1	1	0	1	1	0	1	1	1	1	1	1	1	1	1	1	1	1	1	1	1	30	16	15	0.888888888888889	1	RM_As_0938	DNA_Mariner	no
rnd-6_family-452	Asue_scaffold1	20857692	20857693	1	1	0	0	0	0	0	0	1	0	1	0	0	0	0	0	0	1	0	1	1	1	1	1	0	1	1	0	1	1	1	1	1	16	5	12	0.277777777777778	0.8	RM_As_0918	LTR_Gypsy	no
rnd-5_family-2569	Asue_scaffold1	20857705	20857706	0	0	0	0	0	1	1	0	1	0	0	0	0	0	0	0	1	0	0	1	1	1	1	1	1	0	1	1	1	1	1	1	1	16	4	13	0.222222222222222	0.866666666666667	RM_As_0682	LTR_Gypsy	no
rnd-6_family-31979	Asue_scaffold1	20865059	20865060	0	0	0	0	0	0	0	0	0	0	1	0	1	1	0	0	0	0	0	0	0	0	0	0	0	0	0	0	0	0	0	0	0	3	3	0	0.166666666666667	0	RM_As_1052	Unknown	no
rnd-1_family-141	Asue_scaffold1	20866683	20866684	0	0	0	0	0	0	0	1	0	0	0	0	0	0	0	0	0	0	0	0	0	0	0	0	0	0	0	0	0	0	0	0	0	1	1	0	0.0555555555555556	0	RM_As_0134	RC_Helitron	no
rnd-1_family-259	Asue_scaffold1	20872775	20872776	0	0	0	0	1	0	0	0	0	1	0	0	0	0	0	0	0	0	0	0	0	0	0	0	0	0	0	0	0	0	0	0	0	2	2	0	0.111111111111111	0	RM_As_0258	DNA_hAT	no
rnd-1_family-197	Asue_scaffold1	20872860	20872861	0	0	0	0	1	0	0	0	0	1	0	0	0	0	0	0	0	0	0	0	0	0	0	0	0	0	0	0	0	0	0	0	0	2	2	0	0.111111111111111	0	RM_As_0194	DNA_hAT	no
rnd-6_family-4972	Asue_scaffold1	20873600	20873601	0	0	0	0	0	0	0	0	0	0	1	0	1	1	0	0	0	0	0	0	0	0	0	0	0	0	0	0	0	0	0	0	0	3	3	0	0.166666666666667	0	RM_As_0987	SINE	no
rnd-1_family-120	Asue_scaffold1	20873682	20873683	0	0	0	0	1	0	0	0	0	1	0	0	0	0	0	0	0	0	0	0	0	0	0	0	0	0	0	0	0	0	0	0	0	2	2	0	0.111111111111111	0	RM_As_0115	SINE	no
rnd-1_family-197	Asue_scaffold1	20873700	20873701	0	0	0	0	0	0	0	0	0	0	1	0	1	1	0	0	0	0	0	0	0	0	0	0	0	0	0	0	0	0	0	0	0	3	3	0	0.166666666666667	0	RM_As_0194	DNA_hAT	no
rnd-1_family-295	Asue_scaffold1	20879222	20879223	0	1	0	0	0	0	0	0	0	0	0	0	0	0	0	0	0	0	0	0	0	0	0	0	0	0	0	0	0	0	0	0	0	1	1	0	0.0555555555555556	0	RM_As_0293	DNA_hAT	no
rnd-1_family-257	Asue_scaffold1	20894007	20894008	0	0	0	0	0	0	0	0	0	0	0	0	0	0	0	0	0	0	0	0	0	0	0	0	0	0	0	0	0	0	0	1	0	1	0	1	0	0.0666666666666667	RM_As_0256	Unknown	no
rnd-6_family-7366	Asue_scaffold1	20894080	20894081	0	0	0	0	0	0	0	0	0	0	0	0	0	0	0	0	0	0	0	0	0	0	0	0	0	0	0	0	0	0	0	1	0	1	0	1	0	0.0666666666666667	RM_As_0950	RC_Helitron	no
rnd-1_family-32	Asue_scaffold1	20908362	20908363	0	0	0	0	0	0	0	1	0	0	0	0	0	0	0	0	0	0	0	0	0	0	0	0	0	0	0	1	0	0	1	0	0	3	1	2	0.0555555555555556	0.133333333333333	RM_As_0022	RC_Helitron	no
rnd-5_family-3286	Asue_scaffold1	20910122	20910123	0	0	0	0	0	0	0	0	0	0	0	0	0	0	0	0	0	0	0	0	0	0	0	0	0	0	0	0	0	1	0	0	0	1	0	1	0	0.0666666666666667	RM_As_0591	Satellite	no
rnd-1_family-0	Asue_scaffold1	20911201	20911202	0	0	0	0	0	0	0	0	1	0	0	0	0	0	0	0	0	0	0	0	0	0	0	0	0	0	0	0	0	0	0	1	0	2	1	1	0.0555555555555556	0.0666666666666667	RM_As_0097	LINE	no
rnd-1_family-265	Asue_scaffold1	20912866	20912867	0	0	0	0	0	0	0	0	0	1	0	0	0	0	0	0	0	0	0	0	0	0	0	0	0	0	0	0	0	0	0	0	0	1	1	0	0.0555555555555556	0	RM_As_0263	RC_Helitron	no
rnd-1_family-323	Asue_scaffold1	20968010	20968011	0	0	0	0	0	0	0	0	0	0	0	0	0	0	0	0	0	1	1	1	1	1	1	1	1	1	1	0	0	1	0	1	1	12	1	12	0.0555555555555556	0.8	RM_As_0322	DNA	no
rnd-1_family-14	Asue_scaffold1	20969859	20969860	0	0	0	0	0	0	0	0	0	0	1	0	0	0	0	0	0	0	0	0	0	0	0	0	0	0	0	0	0	0	0	0	0	1	1	0	0.0555555555555556	0	RM_As_0029	rRNA	no
rnd-6_family-5598	Asue_scaffold1	20972445	20972446	0	0	0	0	0	0	0	0	0	0	1	0	1	1	0	0	0	0	0	0	0	0	0	0	0	0	0	0	0	0	0	0	0	3	3	0	0.166666666666667	0	RM_As_0864	LTR_Copia	no
rnd-6_family-9360	Asue_scaffold1	20987457	20987458	0	0	0	0	0	0	0	0	0	0	0	0	0	0	0	0	0	0	0	0	0	0	0	0	0	0	0	0	0	0	1	1	0	2	0	2	0	0.133333333333333	RM_As_1184	LTR	yes_fromAA
rnd-1_family-227	Asue_scaffold1	20994006	20994007	0	1	0	0	0	0	0	0	0	0	0	0	0	0	1	1	0	0	0	1	0	1	0	0	1	0	0	0	0	1	0	1	1	8	3	6	0.166666666666667	0.4	RM_As_0225	SINE	no
rnd-1_family-197	Asue_scaffold1	20996436	20996437	0	0	0	0	0	0	0	0	0	0	0	0	0	0	0	0	0	0	0	0	0	0	0	0	0	0	0	1	1	0	1	0	0	3	0	3	0	0.2	RM_As_0194	DNA_hAT	no
rnd-4_family-96	Asue_scaffold1	20996482	20996483	1	0	0	0	1	0	0	0	0	0	0	0	0	0	0	0	0	0	0	0	0	0	0	0	0	0	0	0	0	0	0	0	0	2	2	0	0.111111111111111	0	RM_As_0537	RC_Helitron	no
rnd-6_family-17530	Asue_scaffold1	20996486	20996487	1	0	0	0	1	0	0	0	0	0	0	0	0	0	0	0	0	0	0	0	0	0	0	0	0	0	0	0	0	0	0	0	0	2	2	0	0.111111111111111	0	RM_As_1221	DNA_MuDR	no
rnd-1_family-259	Asue_scaffold1	20996507	20996508	0	0	0	0	0	0	0	0	0	0	0	0	0	0	0	0	0	0	0	0	0	0	0	0	0	0	0	1	1	0	1	0	0	3	0	3	0	0.2	RM_As_0258	DNA_hAT	no
rnd-4_family-560	Asue_scaffold1	20998477	20998478	1	1	1	1	0	1	1	1	1	0	0	0	0	1	0	1	0	0	1	1	1	1	1	1	1	1	1	1	1	1	1	1	1	24	10	15	0.555555555555556	1	RM_As_0559	RC_Helitron	no
rnd-1_family-169	Asue_scaffold1	21007140	21007141	1	0	0	0	1	0	0	0	0	0	0	0	0	0	0	0	0	0	0	0	0	0	0	0	0	0	0	0	0	0	0	0	0	2	2	0	0.111111111111111	0	RM_As_0165	DNA_MuDR	no
rnd-1_family-62	Asue_scaffold1	21009893	21009894	1	1	1	1	1	1	1	1	1	1	1	1	1	1	1	1	1	1	1	1	1	1	1	1	1	1	1	1	1	1	1	1	1	32	18	15	1	1	RM_As_0046	SINE	no
rnd-1_family-16	Asue_scaffold1	21012323	21012324	0	0	0	0	0	0	0	0	0	0	0	0	0	0	0	0	0	0	0	0	0	1	1	0	0	0	0	0	0	0	0	0	0	2	0	2	0	0.133333333333333	RM_As_0021	DNA_hAT	no
ATHATN1	Asue_scaffold1	21013845	21013846	0	0	0	0	0	0	0	0	0	0	0	0	0	0	0	0	0	0	0	0	0	0	0	0	0	0	0	0	0	1	0	0	0	1	0	1	0	0.0666666666666667	RM_As_0939	DNA_hAT	no
rnd-1_family-264	Asue_scaffold1	21014912	21014913	0	0	0	0	0	0	0	0	0	0	0	0	0	0	0	0	0	0	0	0	0	0	0	0	0	0	0	1	0	0	1	0	0	2	0	2	0	0.133333333333333	RM_As_0262	LINE	no
rnd-1_family-246	Asue_scaffold1	21018227	21018228	0	0	0	0	0	0	0	0	0	0	0	0	0	0	0	0	0	0	0	0	0	0	1	0	0	0	0	0	0	0	0	0	0	1	0	1	0	0.0666666666666667	RM_As_0244	Unknown	no
rnd-1_family-57	Asue_scaffold1	21038252	21038253	0	1	1	1	0	0	1	0	0	1	0	1	0	0	1	1	0	0	0	0	0	0	0	0	0	0	0	1	1	0	1	0	0	11	8	3	0.444444444444444	0.2	RM_As_0037	LINE	no
rnd-5_family-3378	Asue_scaffold1	21047774	21047775	0	0	0	0	0	0	0	0	0	0	0	0	0	0	0	0	0	0	0	1	1	0	0	1	0	0	0	0	0	1	1	0	1	5	0	6	0	0.4	RM_As_0672	Unknown	no
rnd-1_family-6	Asue_scaffold1	21048151	21048152	0	0	0	0	1	0	0	0	0	0	0	0	0	0	0	0	0	0	0	0	0	0	0	0	0	0	0	0	0	0	0	0	0	1	1	0	0.0555555555555556	0	RM_As_0055	RC_Helitron	no
rnd-4_family-1473	Asue_scaffold1	21048589	21048590	0	0	0	0	0	1	0	0	0	0	0	0	0	0	0	0	0	0	1	1	1	1	1	1	1	1	1	0	0	1	0	1	1	12	1	12	0.0555555555555556	0.8	RM_As_0556	RC_Helitron	no
rnd-4_family-51	Asue_scaffold1	21048671	21048672	0	0	0	0	0	0	0	1	0	0	0	0	0	0	0	0	0	0	0	0	0	0	0	0	0	0	0	1	0	0	1	0	0	3	1	2	0.0555555555555556	0.133333333333333	RM_As_0548	RC_Helitron	no
rnd-5_family-4044	Asue_scaffold1	21060719	21060720	0	0	0	0	0	0	0	1	0	0	0	0	0	0	0	0	0	0	0	0	0	0	0	0	0	0	0	0	0	0	0	0	0	1	1	0	0.0555555555555556	0	RM_As_0675	RC_Helitron	no
rnd-1_family-141	Asue_scaffold1	21060759	21060760	0	0	0	0	0	0	0	1	0	0	0	0	0	0	0	0	0	0	0	0	0	0	0	0	0	0	0	0	0	0	0	0	0	1	1	0	0.0555555555555556	0	RM_As_0134	RC_Helitron	no
rnd-1_family-6	Asue_scaffold1	21075718	21075719	0	0	0	0	0	0	0	0	0	0	0	0	0	0	0	0	0	0	0	0	1	1	1	1	0	1	1	1	1	0	1	1	1	10	0	11	0	0.733333333333333	RM_As_0055	RC_Helitron	no
rnd-1_family-197	Asue_scaffold1	21085091	21085092	0	1	0	0	1	0	0	0	0	0	0	0	0	0	0	1	0	0	0	0	0	0	0	0	0	0	0	0	0	0	0	0	0	3	3	0	0.166666666666667	0	RM_As_0194	DNA_hAT	no
rnd-1_family-10	Asue_scaffold1	21090385	21090386	1	0	1	1	0	0	1	0	1	0	0	1	0	1	0	0	0	0	1	1	0	0	0	0	0	0	0	0	0	1	0	0	0	10	7	3	0.388888888888889	0.2	RM_As_0089	LTR_Gypsy	no
rnd-1_family-16	Asue_scaffold1	21090388	21090389	0	0	1	1	0	0	1	0	1	0	0	1	0	0	0	0	0	0	0	1	0	0	0	0	0	0	0	0	0	1	0	0	0	7	5	2	0.277777777777778	0.133333333333333	RM_As_0021	DNA_hAT	no
rnd-1_family-197	Asue_scaffold1	21090434	21090435	1	0	1	1	0	0	1	0	1	1	0	0	0	1	0	0	0	0	1	1	0	0	0	0	1	0	0	0	0	1	0	0	0	11	7	4	0.388888888888889	0.266666666666667	RM_As_0194	DNA_hAT	no
rnd-1_family-259	Asue_scaffold1	21090437	21090438	1	0	1	1	0	0	1	0	1	0	1	0	0	1	0	0	0	0	1	1	0	0	0	0	1	0	0	0	0	1	0	0	0	11	7	4	0.388888888888889	0.266666666666667	RM_As_0258	DNA_hAT	no
rnd-5_family-2630	Asue_scaffold1	21104739	21104740	0	0	0	0	0	0	0	0	0	0	0	0	0	0	0	0	0	0	0	0	0	0	0	0	0	0	0	0	1	0	0	0	0	1	0	1	0	0.0666666666666667	RM_As_0664	Unknown	yes_fromAA
rnd-1_family-182	Asue_scaffold1	21106691	21106692	0	0	1	1	0	0	1	0	0	0	0	0	0	0	0	0	0	0	0	0	0	0	0	0	0	0	0	0	0	0	0	0	0	3	3	0	0.166666666666667	0	RM_As_0184	RC_Helitron	no
rnd-1_family-186	Asue_scaffold1	21106724	21106725	0	0	0	0	0	0	0	0	0	0	0	0	0	0	0	0	0	0	0	0	1	1	1	1	0	1	1	1	1	0	1	1	1	10	0	11	0	0.733333333333333	RM_As_0183	DNA_hAT-Ac	no
rnd-1_family-32	Asue_scaffold1	21106761	21106762	0	0	1	1	0	0	1	0	0	0	0	0	0	0	0	0	0	0	0	0	0	0	0	0	0	0	0	0	0	0	0	0	0	3	3	0	0.166666666666667	0	RM_As_0022	RC_Helitron	no
rnd-4_family-51	Asue_scaffold1	21107575	21107576	0	0	1	1	0	0	1	0	0	0	0	0	0	0	0	0	0	0	0	0	0	0	0	0	0	0	0	0	0	0	0	0	0	3	3	0	0.166666666666667	0	RM_As_0548	RC_Helitron	no
rnd-1_family-52	Asue_scaffold1	21121016	21121017	0	0	0	0	0	0	0	0	0	0	0	0	0	0	0	0	0	0	1	1	0	0	0	0	1	0	0	0	0	1	0	0	0	4	0	4	0	0.266666666666667	RM_As_0068	LTR_Gypsy	no
rnd-1_family-73	Asue_scaffold1	21121061	21121062	0	0	0	0	0	0	0	0	0	0	0	0	0	0	0	0	0	0	1	1	0	0	0	0	1	0	0	0	0	1	0	0	0	4	0	4	0	0.266666666666667	RM_As_0085	LTR_Gypsy	no
rnd-1_family-34	Asue_scaffold1	21121069	21121070	0	0	0	0	0	0	0	0	0	0	0	0	0	0	0	0	0	0	1	1	0	0	0	0	1	0	0	0	0	1	0	0	0	4	0	4	0	0.266666666666667	RM_As_0080	LTR_Gypsy	no
rnd-1_family-25	Asue_scaffold1	21121071	21121072	0	0	0	0	0	0	0	0	0	0	0	0	0	0	0	0	0	0	1	1	0	0	0	0	1	0	0	0	0	1	0	0	0	4	0	4	0	0.266666666666667	RM_As_0078	LTR_Gypsy	no
rnd-1_family-18	Asue_scaffold1	21121079	21121080	0	0	0	0	0	0	0	0	0	0	0	0	0	0	0	0	0	0	1	1	0	0	0	0	1	0	0	0	0	1	0	0	0	4	0	4	0	0.266666666666667	RM_As_0063	LTR_Gypsy	no
rnd-4_family-782	Asue_scaffold1	21121095	21121096	0	0	0	0	0	0	0	0	0	0	0	0	0	0	0	0	0	0	1	1	0	0	0	0	1	0	0	0	0	1	0	0	0	4	0	4	0	0.266666666666667	RM_As_0540	LTR_Gypsy	no
rnd-1_family-48	Asue_scaffold1	21121114	21121115	0	0	0	0	0	0	0	0	0	0	0	0	0	0	0	0	0	0	1	1	0	0	0	0	1	0	0	0	0	1	0	0	0	4	0	4	0	0.266666666666667	RM_As_0025	LTR_Gypsy	no
rnd-5_family-3286	Asue_scaffold1	21123982	21123983	0	0	0	0	0	0	0	0	1	0	0	0	0	0	0	0	0	0	0	0	0	0	0	0	0	0	0	0	0	0	0	0	0	1	1	0	0.0555555555555556	0	RM_As_0591	Satellite	no
rnd-1_family-216	Asue_scaffold1	21134534	21134535	0	0	1	1	1	1	1	1	1	0	0	0	0	0	0	0	0	0	1	1	1	1	1	1	0	1	1	1	1	1	1	1	1	20	7	14	0.388888888888889	0.933333333333333	RM_As_0213	DNA_MuDR	no
rnd-4_family-107	Asue_scaffold1	21135218	21135219	0	0	0	0	0	0	0	0	0	0	0	1	0	0	0	0	0	0	0	0	0	0	0	0	0	0	0	0	0	0	0	0	0	1	1	0	0.0555555555555556	0	RM_As_0535	DNA_Pogo	no
rnd-6_family-9360	Asue_scaffold1	21139831	21139832	0	0	0	0	0	0	0	0	0	0	0	0	0	0	0	0	0	0	0	0	0	0	1	1	0	0	0	1	0	0	1	1	1	5	0	6	0	0.4	RM_As_1184	LTR	yes_fromAA
rnd-1_family-291	Asue_scaffold1	21146363	21146364	1	1	0	0	0	0	0	0	0	0	0	0	0	0	0	0	0	0	0	0	0	0	0	0	0	0	0	0	0	0	0	0	0	2	2	0	0.111111111111111	0	RM_As_0289	DNA_EnSPM	no
rnd-1_family-78	Asue_scaffold1	21147379	21147380	0	0	1	1	0	0	1	0	0	0	0	0	0	0	0	0	0	0	0	0	0	0	0	0	0	0	0	0	0	0	0	0	0	3	3	0	0.166666666666667	0	RM_As_0007	DNA_MuDR	no
rnd-1_family-79	Asue_scaffold1	21147382	21147383	0	0	1	1	0	0	1	0	0	0	0	0	0	0	0	0	0	0	0	0	0	0	0	0	0	0	0	0	0	0	0	0	0	3	3	0	0.166666666666667	0	RM_As_0093	DNA_MuDR	no
rnd-1_family-396	Asue_scaffold1	21179570	21179571	1	1	1	1	1	1	1	1	1	1	1	1	1	1	1	1	1	1	1	1	1	1	1	1	1	1	1	1	1	1	1	1	1	32	18	15	1	1	RM_As_0393	SINE	no
rnd-1_family-281	Asue_scaffold1	21180580	21180581	0	0	0	0	0	0	0	1	1	0	0	0	0	0	0	0	0	0	0	0	0	0	0	0	0	0	0	0	0	0	0	0	0	2	2	0	0.111111111111111	0	RM_As_0281	Unknown	no
rnd-1_family-255	Asue_scaffold1	21180611	21180612	0	0	0	0	0	0	0	1	1	0	0	0	0	0	0	0	0	0	0	0	0	0	0	0	0	0	0	0	0	0	0	0	0	2	2	0	0.111111111111111	0	RM_As_0254	Composite	no
rnd-5_family-3277	Asue_scaffold1	21181499	21181500	1	1	1	1	1	1	1	1	1	1	1	1	1	1	1	1	0	1	1	1	1	1	1	1	1	1	1	1	1	1	1	1	1	31	17	15	0.944444444444444	1	RM_As_0775	DNA_Pogo	no
rnd-5_family-26	Asue_scaffold1	21181685	21181686	0	1	1	0	1	1	0	0	1	0	0	0	0	0	0	1	0	0	0	1	0	0	0	0	0	0	0	0	0	1	1	0	0	9	6	3	0.333333333333333	0.2	RM_As_0813	DNA_Pogo	no
rnd-5_family-3286	Asue_scaffold1	21185882	21185883	0	0	0	0	0	0	0	0	0	0	0	0	0	0	0	0	0	0	0	0	0	0	0	0	1	0	0	0	0	0	0	0	0	1	0	1	0	0.0666666666666667	RM_As_0591	Satellite	no
rnd-1_family-476	Asue_scaffold1	21187642	21187643	0	0	0	0	0	0	0	0	0	0	0	0	0	0	0	0	0	0	0	0	0	0	0	0	0	0	0	0	0	0	0	1	0	1	0	1	0	0.0666666666666667	RM_As_0475	LTR_Gypsy	no
rnd-1_family-179	Asue_scaffold1	21198858	21198859	0	0	0	1	0	0	0	0	1	1	1	1	1	1	1	0	0	0	0	0	1	1	1	1	0	1	1	1	1	0	1	1	1	18	8	11	0.444444444444444	0.733333333333333	RM_As_0175	SINE	no
rnd-4_family-554	Asue_scaffold1	21198881	21198882	0	0	0	0	0	0	0	1	1	1	1	1	1	1	1	0	0	0	0	0	1	1	1	1	0	1	1	1	1	0	1	1	1	18	8	11	0.444444444444444	0.733333333333333	RM_As_0578	SINE	no
rnd-1_family-159	Asue_scaffold1	21204716	21204717	0	0	0	0	0	0	0	0	0	0	0	0	0	0	0	0	0	0	1	1	0	0	0	0	1	0	0	0	0	1	0	0	0	4	0	4	0	0.266666666666667	RM_As_0153	DNA_MuDR	no
rnd-1_family-14	Asue_scaffold1	21210484	21210485	0	0	0	0	0	0	0	0	0	0	0	0	0	0	0	0	0	0	0	0	0	1	0	0	0	0	0	0	0	0	0	0	0	1	0	1	0	0.0666666666666667	RM_As_0029	rRNA	no
rnd-6_family-5195	Asue_scaffold1	21218279	21218280	0	0	0	0	0	0	1	0	0	0	0	0	0	0	0	0	0	0	0	0	0	0	0	0	0	0	0	0	0	0	0	0	0	1	1	0	0.0555555555555556	0	RM_As_0876	DNA	no
rnd-6_family-2831	Asue_scaffold1	21225387	21225388	1	1	1	1	1	1	1	1	1	1	1	1	1	1	1	1	1	1	1	1	1	1	1	1	1	1	1	1	1	1	1	1	1	32	18	15	1	1	RM_As_1203	Unknown	no
rnd-5_family-1890	Asue_scaffold1	21226831	21226832	1	0	0	0	0	0	1	0	0	1	1	0	0	1	0	0	0	0	0	0	1	1	0	1	0	1	1	0	0	0	0	1	1	11	5	7	0.277777777777778	0.466666666666667	RM_As_0616	DNA	no
rnd-4_family-830	Asue_scaffold1	21226972	21226973	1	0	1	1	0	1	1	1	0	0	1	1	1	1	0	1	0	0	1	0	0	1	0	0	1	1	1	0	1	0	0	0	0	17	11	6	0.611111111111111	0.4	RM_As_0585	Unknown	no
ATREP3_HapA_Chr4_11357268_11388924	Asue_scaffold1	21229795	21229796	0	1	1	1	1	1	0	1	1	1	0	1	1	0	1	1	0	1	1	1	1	1	1	1	1	1	1	1	1	1	1	1	1	27	13	15	0.722222222222222	1	RM_As_0944	RC_Helitron	no
HELITRONY3_gi_312162740_gb_HQ379629	Asue_scaffold1	21235424	21235425	0	0	0	0	0	0	0	0	0	0	0	0	0	0	0	0	0	0	0	0	0	0	0	0	1	0	0	0	0	0	0	0	0	1	0	1	0	0.0666666666666667	RM_As_0157	RC_Helitron	no
HELITRONY3_gi_312162740_gb_HQ379629	Asue_scaffold1	21235424	21235425	0	0	0	0	0	0	0	0	0	0	0	0	0	0	0	0	0	0	0	0	0	0	0	0	1	0	0	0	0	0	0	0	0	1	0	1	0	0.0666666666666667	RM_As_0209	RC_Helitron	no
rnd-1_family-259	Asue_scaffold1	21240745	21240746	0	0	0	0	0	0	1	1	1	0	1	0	0	1	0	0	0	0	0	0	0	0	0	0	0	0	0	0	0	0	0	0	0	5	5	0	0.277777777777778	0	RM_As_0258	DNA_hAT	no
rnd-1_family-197	Asue_scaffold1	21240769	21240770	0	0	0	0	0	0	1	1	1	0	1	0	0	1	0	0	0	1	0	0	0	0	0	0	0	0	0	0	0	0	0	0	0	6	6	0	0.333333333333333	0	RM_As_0194	DNA_hAT	no
rnd-1_family-227	Asue_scaffold1	21242855	21242856	1	1	1	1	1	1	0	0	0	1	0	1	1	0	1	1	0	0	1	1	1	1	1	1	1	1	1	1	1	1	1	1	1	25	11	15	0.611111111111111	1	RM_As_0225	SINE	no
rnd-1_family-205	Asue_scaffold1	21242982	21242983	1	1	1	1	1	1	0	0	1	1	0	1	1	0	1	1	1	0	1	1	1	1	1	1	1	1	1	1	1	1	1	1	1	27	13	15	0.722222222222222	1	RM_As_0203	SINE	no
rnd-6_family-4635	Asue_scaffold1	21244069	21244070	1	1	1	1	1	1	0	0	0	0	0	0	0	0	0	1	0	0	1	1	1	1	1	1	1	1	1	1	1	1	1	1	1	21	7	15	0.388888888888889	1	RM_As_1085	LTR_Gypsy	no
rnd-6_family-452	Asue_scaffold1	21244458	21244459	0	1	0	1	0	0	0	1	0	0	0	0	0	0	0	0	0	0	0	1	0	0	1	1	0	1	1	0	0	1	0	0	0	9	3	6	0.166666666666667	0.4	RM_As_0918	LTR_Gypsy	no
rnd-4_family-107	Asue_scaffold1	21246060	21246061	0	0	0	0	0	0	1	1	1	0	0	0	1	0	0	0	0	0	0	0	0	0	0	0	0	0	0	0	0	0	0	0	0	4	4	0	0.222222222222222	0	RM_As_0535	DNA_Pogo	no
rnd-1_family-159	Asue_scaffold1	21246194	21246195	0	0	0	0	0	0	1	1	1	0	0	0	0	0	0	0	0	0	0	0	0	0	0	0	0	0	0	0	0	0	0	0	0	3	3	0	0.166666666666667	0	RM_As_0153	DNA_MuDR	no
rnd-4_family-1119	Asue_scaffold1	21246719	21246720	1	1	1	1	1	1	0	0	0	1	1	1	0	1	1	1	1	1	1	1	1	1	1	1	1	1	1	1	1	1	1	1	1	28	14	15	0.777777777777778	1	RM_As_0588	SINE	no
rnd-6_family-9970	Asue_scaffold1	21253152	21253153	0	0	0	0	0	0	0	0	0	0	0	0	0	0	0	0	1	0	0	0	0	0	0	0	0	0	0	0	0	0	0	0	0	1	1	0	0.0555555555555556	0	RM_As_1086	DNA_MuDR	no
rnd-1_family-57	Asue_scaffold1	21253811	21253812	0	0	0	0	0	0	0	0	0	0	0	0	0	0	0	0	0	0	0	0	0	0	0	0	0	0	0	0	0	1	0	0	0	1	0	1	0	0.0666666666666667	RM_As_0037	LINE	no
rnd-4_family-51	Asue_scaffold1	21262318	21262319	1	1	0	0	0	0	0	0	0	0	0	0	0	0	0	1	0	0	0	0	1	1	1	1	0	1	1	0	1	0	0	1	1	11	3	9	0.166666666666667	0.6	RM_As_0548	RC_Helitron	no
rnd-1_family-6	Asue_scaffold1	21263989	21263990	0	0	0	0	0	0	0	0	0	0	0	0	0	0	0	1	0	0	0	0	1	1	1	1	0	1	1	0	0	0	0	1	0	8	1	7	0.0555555555555556	0.466666666666667	RM_As_0055	RC_Helitron	no
HELITRONY3	Asue_scaffold1	21276451	21276452	0	0	0	0	0	0	0	0	0	0	1	0	0	1	0	0	0	0	0	0	0	0	0	0	0	0	0	0	0	0	0	0	0	2	2	0	0.111111111111111	0	RM_As_0612	RC_Helitron	no
HELITRONY3	Asue_scaffold1	21276451	21276452	0	0	0	0	0	0	0	0	0	0	1	0	0	1	0	0	0	0	0	0	0	0	0	0	0	0	0	0	0	0	0	0	0	2	2	0	0.111111111111111	0	RM_As_0681	RC_Helitron	no
HELITRONY3	Asue_scaffold1	21276451	21276452	0	0	0	0	0	0	0	0	0	0	1	0	0	1	0	0	0	0	0	0	0	0	0	0	0	0	0	0	0	0	0	0	0	2	2	0	0.111111111111111	0	RM_As_0626	RC_Helitron	no
HELITRONY3	Asue_scaffold1	21276451	21276452	0	0	0	0	0	0	0	0	0	0	1	0	0	1	0	0	0	0	0	0	0	0	0	0	0	0	0	0	0	0	0	0	0	2	2	0	0.111111111111111	0	RM_As_1071	RC_Helitron	no
HELITRONY3	Asue_scaffold1	21276451	21276452	0	0	0	0	0	0	0	0	0	0	1	0	0	1	0	0	0	0	0	0	0	0	0	0	0	0	0	0	0	0	0	0	0	2	2	0	0.111111111111111	0	RM_As_0597	RC_Helitron	no
HELITRONY3	Asue_scaffold1	21276451	21276452	0	0	0	0	0	0	0	0	0	0	1	0	0	1	0	0	0	0	0	0	0	0	0	0	0	0	0	0	0	0	0	0	0	2	2	0	0.111111111111111	0	RM_As_0760	RC_Helitron	no
HELITRONY3	Asue_scaffold1	21276451	21276452	0	0	0	0	0	0	0	0	0	0	1	0	0	1	0	0	0	0	0	0	0	0	0	0	0	0	0	0	0	0	0	0	0	2	2	0	0.111111111111111	0	RM_As_0993	RC_Helitron	no
rnd-5_family-3286	Asue_scaffold1	21284648	21284649	0	0	0	0	0	0	0	0	1	0	0	0	0	0	0	0	0	0	0	0	0	1	0	0	0	0	0	0	0	0	0	1	0	3	1	2	0.0555555555555556	0.133333333333333	RM_As_0591	Satellite	no
rnd-4_family-2031	Asue_scaffold1	21290761	21290762	1	1	1	1	1	1	1	1	1	1	1	1	1	1	1	1	1	1	1	1	1	1	1	1	1	1	1	1	1	1	1	1	1	32	18	15	1	1	RM_As_0567	DNA_Harbinger	no
rnd-5_family-3874	Asue_scaffold1	21291696	21291697	0	0	0	0	0	0	0	0	0	0	0	0	0	0	0	0	0	0	1	0	0	0	0	0	1	0	0	0	0	1	0	0	0	3	0	3	0	0.2	RM_As_0710	Unknown	yes_fromAA
rnd-1_family-485	Asue_scaffold1	21292291	21292292	1	1	1	1	1	1	1	1	1	1	1	1	1	1	1	1	0	0	1	1	1	1	1	1	1	1	1	1	1	1	1	1	1	30	16	15	0.888888888888889	1	RM_As_0485	Unknown	no
rnd-1_family-383	Asue_scaffold1	21295923	21295924	1	1	1	1	1	1	1	1	1	1	1	0	0	1	1	1	0	0	1	1	1	1	1	1	0	1	1	1	0	1	1	1	1	26	14	13	0.777777777777778	0.866666666666667	RM_As_0382	Unknown	no
rnd-1_family-383	Asue_scaffold1	21296568	21296569	1	1	1	1	1	1	1	1	1	1	1	1	1	1	1	1	0	1	1	1	1	1	1	1	1	1	1	1	1	1	1	1	1	31	17	15	0.944444444444444	1	RM_As_0382	Unknown	no
rnd-6_family-4972	Asue_scaffold1	21298118	21298119	0	1	0	0	0	0	0	1	1	1	0	0	0	0	0	0	0	0	0	0	1	1	1	1	0	1	1	0	1	0	0	1	1	12	4	9	0.222222222222222	0.6	RM_As_0987	SINE	no
rnd-5_family-8626	Asue_scaffold1	21308435	21308436	0	0	0	0	0	0	0	0	0	0	0	0	0	0	0	0	0	0	0	1	0	0	0	0	0	0	0	0	0	0	1	0	0	2	0	2	0	0.133333333333333	RM_As_0773	RC_Helitron	no
rnd-1_family-383	Asue_scaffold1	21310155	21310156	1	1	1	1	1	1	1	1	1	1	1	1	1	1	0	1	1	0	1	1	1	1	1	1	1	1	1	1	1	1	1	1	1	30	16	15	0.888888888888889	1	RM_As_0382	Unknown	no
rnd-5_family-1458	Asue_scaffold1	21317988	21317989	0	0	0	0	0	0	0	0	0	0	0	0	0	0	0	0	0	0	1	1	1	1	1	1	1	1	1	1	0	1	1	1	1	13	0	14	0	0.933333333333333	RM_As_0660	LINE	no
rnd-5_family-3596	Asue_scaffold1	21320104	21320105	0	0	0	0	0	0	0	0	0	0	0	0	0	0	0	0	0	0	0	0	1	1	1	1	0	1	1	0	0	0	0	1	1	7	0	8	0	0.533333333333333	RM_As_0677	RC_Helitron	yes_fromAA
rnd-4_family-3619	Asue_scaffold1	21325143	21325144	0	0	0	0	0	0	0	0	0	0	0	0	0	0	0	0	0	0	0	0	0	0	0	0	0	0	1	0	0	0	0	0	0	1	0	1	0	0.0666666666666667	RM_As_0565	Unknown	no
rnd-5_family-3286	Asue_scaffold1	21326501	21326502	0	0	0	0	0	0	0	0	0	0	0	0	0	0	0	0	0	0	0	0	0	0	0	0	0	0	0	0	0	0	0	1	0	1	0	1	0	0.0666666666666667	RM_As_0591	Satellite	no
rnd-1_family-16	Asue_scaffold1	21326709	21326710	0	0	0	0	0	0	0	0	0	0	0	0	0	0	0	0	0	0	0	0	0	0	0	0	0	1	0	0	0	0	0	0	0	1	0	1	0	0.0666666666666667	RM_As_0021	DNA_hAT	no
rnd-1_family-197	Asue_scaffold1	21326742	21326743	0	0	0	0	0	0	0	0	0	0	0	0	0	0	0	0	0	0	0	0	0	0	0	0	0	1	0	0	0	0	0	0	0	1	0	1	0	0.0666666666666667	RM_As_0194	DNA_hAT	no
rnd-1_family-259	Asue_scaffold1	21326770	21326771	0	0	0	0	0	0	0	0	0	0	0	0	0	0	0	0	0	0	0	0	0	0	0	0	0	1	0	0	0	0	0	0	0	1	0	1	0	0.0666666666666667	RM_As_0258	DNA_hAT	no
rnd-1_family-14	Asue_scaffold1	21331879	21331880	0	0	0	0	0	0	0	0	0	0	0	0	0	0	0	0	0	0	0	0	0	0	0	0	0	0	0	0	0	0	0	1	0	1	0	1	0	0.0666666666666667	RM_As_0029	rRNA	no
rnd-1_family-130	Asue_scaffold1	21333278	21333279	1	1	1	1	1	1	1	1	1	1	1	1	1	1	1	1	1	1	1	1	1	1	1	1	1	1	1	1	1	1	1	1	1	32	18	15	1	1	RM_As_0124	Unknown	no
rnd-1_family-1	Asue_scaffold1	21335535	21335536	0	0	0	0	0	0	0	0	0	0	0	0	0	0	0	0	0	0	0	0	0	0	0	0	0	0	0	0	0	1	0	0	0	1	0	1	0	0.0666666666666667	RM_As_0061	LINE	no
rnd-1_family-350	Asue_scaffold1	21348299	21348300	0	0	0	0	0	0	0	0	0	0	0	0	0	0	0	0	1	1	0	0	0	0	0	0	0	0	0	0	0	0	0	0	0	2	2	0	0.111111111111111	0	RM_As_0347	Simple_repeat	no
rnd-1_family-485	Asue_scaffold1	21361829	21361830	1	1	1	1	1	1	1	1	1	1	1	1	1	1	1	1	1	1	1	1	1	1	1	1	1	1	1	1	1	1	1	1	1	32	18	15	1	1	RM_As_0485	Unknown	no
rnd-1_family-2	Asue_scaffold1	21364115	21364116	0	0	0	0	0	0	0	0	0	0	0	0	0	0	0	0	0	0	0	0	0	0	0	0	0	0	0	0	0	1	0	0	0	1	0	1	0	0.0666666666666667	RM_As_0005	LTR	yes_fromAA
rnd-5_family-2569	Asue_scaffold1	21365269	21365270	1	0	0	0	0	0	0	0	0	0	0	0	0	0	0	0	0	0	0	0	0	0	0	0	0	0	0	0	0	0	0	0	0	1	1	0	0.0555555555555556	0	RM_As_0682	LTR_Gypsy	no
rnd-4_family-1474	Asue_scaffold1	21365375	21365376	1	1	1	1	1	1	1	1	1	1	0	1	1	1	0	1	0	0	1	1	1	1	1	1	1	1	1	1	1	1	1	1	1	28	14	15	0.777777777777778	1	RM_As_0576	DNA_MuDR	no
rnd-6_family-13938	Asue_scaffold1	21374076	21374077	0	0	0	0	0	0	0	0	0	0	1	0	0	0	1	0	0	0	0	0	0	0	0	0	0	0	0	0	0	0	0	0	0	2	2	0	0.111111111111111	0	RM_As_1062	RC_Helitron	no
BRODYAGA1	Asue_scaffold1	21378210	21378211	0	0	0	0	0	0	0	0	0	0	0	0	0	0	0	0	0	0	0	0	0	0	0	0	0	0	0	0	0	0	0	1	0	1	0	1	0	0.0666666666666667	RM_As_0517	DNA_MuDR	no
rnd-6_family-2196	Asue_scaffold1	21378828	21378829	0	0	0	0	0	0	0	0	0	0	1	0	0	0	0	0	0	0	0	0	0	0	0	0	0	0	0	0	0	0	0	0	0	1	1	0	0.0555555555555556	0	RM_As_1075	LINE	no
rnd-1_family-14	Asue_scaffold1	21379789	21379790	0	0	0	0	0	0	0	1	0	0	1	0	0	0	0	0	0	0	0	0	0	0	0	0	0	0	0	0	0	0	0	1	0	3	2	1	0.111111111111111	0.0666666666666667	RM_As_0029	rRNA	no
rnd-1_family-128	Asue_scaffold1	21383540	21383541	1	1	1	1	1	1	1	1	1	1	1	1	1	1	1	1	1	1	1	1	1	1	1	1	1	1	1	1	1	1	1	1	1	32	18	15	1	1	RM_As_0122	LINE	no
rnd-6_family-9360	Asue_scaffold1	21385001	21385002	0	0	0	0	0	0	0	0	0	0	0	0	0	0	0	0	0	0	0	1	1	1	1	1	1	1	1	1	0	1	1	1	0	12	0	12	0	0.8	RM_As_1184	LTR	yes_fromAA
rnd-6_family-2831	Asue_scaffold1	21390014	21390015	1	1	1	1	1	1	1	1	1	1	1	1	0	1	1	1	0	0	1	1	1	1	1	1	1	1	1	1	1	1	1	1	1	29	15	15	0.833333333333333	1	RM_As_1203	Unknown	no
rnd-6_family-5195	Asue_scaffold1	21393442	21393443	1	1	1	1	1	1	0	1	1	0	1	1	1	1	1	1	0	0	1	1	1	1	1	1	1	1	1	1	0	1	1	1	1	27	14	14	0.777777777777778	0.933333333333333	RM_As_0876	DNA	no
rnd-1_family-0	Asue_scaffold1	21409109	21409110	0	0	0	0	0	0	0	0	0	0	0	0	0	0	0	0	0	0	0	0	1	1	0	0	1	0	1	0	0	1	1	1	0	7	0	7	0	0.466666666666667	RM_As_0097	LINE	no
rnd-5_family-3286	Asue_scaffold1	21409124	21409125	0	0	0	0	0	0	0	0	0	0	0	0	0	1	0	0	0	0	0	0	1	1	1	1	1	1	1	1	0	1	1	1	1	12	1	12	0.0555555555555556	0.8	RM_As_0591	Satellite	no
rnd-1_family-131	Asue_scaffold1	21411893	21411894	0	0	0	0	0	0	0	0	0	0	0	0	0	0	0	0	0	0	0	0	0	0	0	0	0	0	0	0	0	0	1	0	0	1	0	1	0	0.0666666666666667	RM_As_0129	DNA_MuDR	no
rnd-1_family-39	Asue_scaffold1	21413339	21413340	0	0	0	0	0	1	0	0	0	1	0	0	0	0	0	0	0	0	0	0	0	0	0	0	0	0	0	0	0	0	0	0	0	2	2	0	0.111111111111111	0	RM_As_0035	DNA_Mariner	no
rnd-1_family-287	Asue_scaffold1	21443362	21443363	0	0	0	0	0	0	0	0	0	0	0	0	0	0	1	0	0	0	0	0	0	0	0	0	0	0	0	0	0	0	0	0	0	1	1	0	0.0555555555555556	0	RM_As_0301	Unknown	no
rnd-1_family-380	Asue_scaffold1	21444420	21444421	1	1	1	1	1	1	1	1	1	1	1	1	1	1	1	1	1	1	1	1	1	1	1	1	1	1	1	0	1	1	1	1	1	31	18	14	1	0.933333333333333	RM_As_0379	Unknown	no
rnd-1_family-25	Asue_scaffold1	21445802	21445803	0	0	0	0	0	0	0	0	0	0	1	0	0	0	0	0	0	0	0	0	0	0	0	0	0	0	0	0	0	0	0	0	0	1	1	0	0.0555555555555556	0	RM_As_0078	LTR_Gypsy	no
rnd-6_family-13961	Asue_scaffold1	21446894	21446895	1	1	1	1	1	0	1	1	1	0	0	1	0	0	0	0	1	1	0	0	0	0	0	0	0	0	0	0	0	0	0	0	0	11	11	0	0.611111111111111	0	RM_As_1140	LTR_Gypsy	no
rnd-6_family-13961	Asue_scaffold1	21448208	21448209	1	1	1	1	1	0	1	1	1	0	0	0	0	0	0	0	0	0	0	0	0	0	0	0	0	0	0	0	0	0	0	0	0	8	8	0	0.444444444444444	0	RM_As_1140	LTR_Gypsy	no
rnd-5_family-2313	Asue_scaffold1	21451142	21451143	1	1	1	1	1	0	1	1	1	0	0	1	0	0	0	0	1	1	0	0	0	0	0	0	0	0	0	0	0	0	0	0	0	11	11	0	0.611111111111111	0	RM_As_0605	LTR_Gypsy	no
rnd-1_family-2	Asue_scaffold1	21454198	21454199	0	0	0	0	0	0	0	0	0	0	0	0	0	0	0	0	0	0	0	0	0	0	0	0	0	0	0	0	0	0	0	1	0	1	0	1	0	0.0666666666666667	RM_As_0005	LTR	yes_fromAA
rnd-1_family-217	Asue_scaffold1	21458684	21458685	0	0	0	0	0	0	0	0	0	0	0	0	0	0	0	0	0	0	0	0	0	0	0	0	0	0	0	0	0	0	0	1	0	1	0	1	0	0.0666666666666667	RM_As_0214	DNA_EnSPM	no
rnd-4_family-51	Asue_scaffold1	21466217	21466218	0	0	0	0	0	0	0	0	0	0	0	0	0	0	0	0	0	0	1	1	0	0	0	0	1	0	1	1	0	1	1	0	0	7	0	7	0	0.466666666666667	RM_As_0548	RC_Helitron	no
rnd-1_family-182	Asue_scaffold1	21466230	21466231	0	0	0	0	0	0	0	0	0	0	0	0	0	0	0	0	0	0	1	1	0	1	0	0	1	0	1	1	0	1	1	0	0	8	0	8	0	0.533333333333333	RM_As_0184	RC_Helitron	no
rnd-1_family-32	Asue_scaffold1	21466289	21466290	0	0	0	0	0	0	0	0	0	0	0	0	0	0	0	0	0	0	1	1	0	0	0	0	1	0	1	1	0	1	1	0	0	7	0	7	0	0.466666666666667	RM_As_0022	RC_Helitron	no
rnd-1_family-14	Asue_scaffold1	21469286	21469287	0	0	0	0	0	0	0	0	0	0	1	0	1	0	0	0	0	0	0	0	0	1	0	0	0	0	0	0	0	0	0	0	0	3	2	1	0.111111111111111	0.0666666666666667	RM_As_0029	rRNA	no
rnd-1_family-11	Asue_scaffold1	21478645	21478646	0	0	0	0	0	0	0	0	0	0	0	0	0	0	0	0	0	0	0	0	0	0	0	0	0	0	0	0	0	0	0	1	0	1	0	1	0	0.0666666666666667	RM_As_0087	rRNA	no
rnd-1_family-193	Asue_scaffold1	21479139	21479140	0	0	0	0	0	0	0	0	0	0	0	0	0	0	0	0	0	0	1	1	0	0	0	0	1	0	1	1	0	1	1	0	0	7	0	7	0	0.466666666666667	RM_As_0190	DNA_hAT-Ac	yes_fromAA
rnd-1_family-154	Asue_scaffold1	21479148	21479149	0	0	0	0	0	0	0	0	0	0	0	0	0	0	0	0	0	0	1	1	0	0	0	0	1	0	0	0	0	1	1	0	0	5	0	5	0	0.333333333333333	RM_As_0148	DNA_hAT-Ac	no
rnd-1_family-186	Asue_scaffold1	21479152	21479153	0	0	0	0	0	0	0	0	0	0	0	0	0	0	0	0	0	0	1	1	0	0	0	0	1	0	1	1	0	1	1	0	0	7	0	7	0	0.466666666666667	RM_As_0183	DNA_hAT-Ac	no
rnd-6_family-20139	Asue_scaffold1	21479400	21479401	1	1	1	1	1	1	1	1	1	1	1	1	1	1	1	1	1	1	1	1	1	1	1	1	1	1	1	1	1	1	1	1	1	32	18	15	1	1	RM_As_1017	Unknown	no
rnd-6_family-20139	Asue_scaffold1	21480740	21480741	1	1	1	1	1	1	1	1	1	1	1	1	1	1	1	1	1	1	1	1	1	1	1	1	1	1	1	1	1	1	1	1	1	32	18	15	1	1	RM_As_1017	Unknown	no
rnd-6_family-20139	Asue_scaffold1	21482343	21482344	1	1	1	1	1	1	1	1	1	1	1	1	1	1	1	1	1	1	1	1	1	1	1	1	1	1	1	1	1	1	1	1	1	32	18	15	1	1	RM_As_1017	Unknown	no
rnd-6_family-20139	Asue_scaffold1	21486613	21486614	1	1	1	1	1	1	1	1	1	1	1	1	1	1	1	1	1	1	1	1	1	1	1	1	1	1	1	1	1	1	1	1	1	32	18	15	1	1	RM_As_1017	Unknown	no
rnd-6_family-20139	Asue_scaffold1	21487806	21487807	1	1	1	1	1	1	1	1	1	1	1	1	1	1	1	1	1	1	1	1	1	1	1	1	1	1	1	1	1	1	1	1	1	32	18	15	1	1	RM_As_1017	Unknown	no
rnd-6_family-20139	Asue_scaffold1	21489947	21489948	1	1	1	1	1	1	1	1	1	1	1	1	1	1	1	1	1	1	1	1	1	1	1	1	1	1	1	1	1	1	1	1	1	32	18	15	1	1	RM_As_1017	Unknown	no
rnd-1_family-0	Asue_scaffold1	21498862	21498863	0	0	0	0	0	0	0	0	0	0	1	0	0	0	0	0	0	0	0	0	0	0	0	0	0	0	0	0	0	0	0	1	0	2	1	1	0.0555555555555556	0.0666666666666667	RM_As_0097	LINE	no
rnd-1_family-141	Asue_scaffold1	21504196	21504197	1	1	1	1	1	1	1	1	1	1	0	0	0	0	0	1	1	0	1	1	0	0	0	0	1	0	1	1	1	1	1	0	0	20	12	8	0.666666666666667	0.533333333333333	RM_As_0134	RC_Helitron	no
rnd-4_family-51	Asue_scaffold1	21504211	21504212	0	1	0	0	1	1	1	1	1	0	0	0	0	0	0	0	0	0	1	1	0	0	0	0	1	0	1	1	1	1	1	0	0	14	6	8	0.333333333333333	0.533333333333333	RM_As_0548	RC_Helitron	no
rnd-4_family-1473	Asue_scaffold1	21504240	21504241	0	0	0	0	0	1	1	0	0	0	0	0	0	0	0	0	0	0	1	0	0	0	0	0	0	0	0	0	0	1	1	0	0	5	2	3	0.111111111111111	0.2	RM_As_0556	RC_Helitron	no
rnd-4_family-51	Asue_scaffold1	21512943	21512944	1	0	1	1	0	0	0	0	0	0	0	0	0	0	0	0	0	0	0	0	0	0	0	0	0	0	0	0	0	0	0	0	0	3	3	0	0.166666666666667	0	RM_As_0548	RC_Helitron	no
rnd-5_family-560	Asue_scaffold1	21512979	21512980	1	0	1	1	0	0	0	0	0	0	0	0	0	0	0	0	0	0	0	0	0	0	0	0	0	0	0	0	0	0	0	0	0	3	3	0	0.166666666666667	0	RM_As_0604	RC_Helitron	no
rnd-6_family-2726	Asue_scaffold1	21515345	21515346	0	0	0	0	0	0	1	0	0	0	0	0	0	0	0	0	0	0	0	1	0	0	0	0	0	1	0	0	0	0	1	0	0	4	1	3	0.0555555555555556	0.2	RM_As_1103	Unknown	no
rnd-1_family-0	Asue_scaffold1	21520882	21520883	0	0	0	0	0	0	0	0	1	0	0	0	0	0	0	0	0	0	0	0	0	0	0	0	0	0	0	0	0	0	0	1	0	2	1	1	0.0555555555555556	0.0666666666666667	RM_As_0097	LINE	no
rnd-5_family-2569	Asue_scaffold1	21526239	21526240	0	0	0	0	1	1	0	0	0	0	0	0	0	0	0	0	0	0	0	1	0	0	0	0	0	0	1	0	0	1	1	0	0	6	2	4	0.111111111111111	0.266666666666667	RM_As_0682	LTR_Gypsy	no
rnd-1_family-61	Asue_scaffold1	21534468	21534469	0	0	0	0	0	0	0	0	0	0	0	0	0	0	0	0	0	0	0	0	0	0	0	0	0	0	0	0	0	1	0	0	0	1	0	1	0	0.0666666666666667	RM_As_0026	LTR_Copia	no
rnd-6_family-841	Asue_scaffold1	21537273	21537274	0	0	0	0	0	1	0	0	0	0	0	0	0	0	0	0	0	0	0	0	0	0	0	0	0	0	0	0	0	0	0	0	0	1	1	0	0.0555555555555556	0	RM_As_0984	LINE	no
BRODYAGA2	Asue_scaffold1	21538083	21538084	0	0	0	0	1	1	1	0	1	0	0	0	0	0	0	0	1	0	1	1	0	0	0	0	1	0	1	1	1	1	1	0	0	13	5	8	0.277777777777778	0.533333333333333	RM_As_0235	DNA_MuDR	no
BRODYAGA2	Asue_scaffold1	21538083	21538084	0	0	0	0	1	1	1	0	1	0	0	0	0	0	0	0	1	0	1	1	0	0	0	0	1	0	1	1	1	1	1	0	0	13	5	8	0.277777777777778	0.533333333333333	RM_As_0892	DNA_MuDR	no
rnd-4_family-560	Asue_scaffold1	21547385	21547386	1	1	1	1	1	1	0	1	1	0	1	1	1	1	1	1	0	0	1	1	1	1	1	1	1	1	1	1	1	1	1	1	1	28	14	15	0.777777777777778	1	RM_As_0559	RC_Helitron	no
rnd-5_family-2569	Asue_scaffold1	21548608	21548609	0	0	0	0	0	0	0	0	0	0	0	0	0	0	0	0	0	0	0	0	0	0	0	1	0	0	0	0	0	0	0	0	0	1	0	1	0	0.0666666666666667	RM_As_0682	LTR_Gypsy	no
rnd-1_family-10	Asue_scaffold1	21550683	21550684	0	0	0	0	0	0	0	0	0	0	0	0	0	0	0	0	0	0	0	0	0	0	1	1	0	0	0	0	0	0	0	1	0	3	0	3	0	0.2	RM_As_0089	LTR_Gypsy	no
rnd-1_family-16	Asue_scaffold1	21550782	21550783	0	0	0	0	0	0	0	0	0	0	0	0	0	0	0	0	0	0	0	0	1	1	1	1	0	1	0	0	0	0	0	1	1	6	0	7	0	0.466666666666667	RM_As_0021	DNA_hAT	no
rnd-1_family-259	Asue_scaffold1	21551650	21551651	0	0	0	0	0	0	0	0	0	0	0	0	0	0	0	0	0	0	0	0	1	1	1	1	0	1	0	0	0	0	0	1	1	6	0	7	0	0.466666666666667	RM_As_0258	DNA_hAT	no
rnd-1_family-197	Asue_scaffold1	21551716	21551717	0	0	0	0	0	0	0	0	0	0	0	0	0	0	0	0	0	0	0	0	1	1	1	1	0	1	0	0	0	0	0	1	1	6	0	7	0	0.466666666666667	RM_As_0194	DNA_hAT	no
rnd-1_family-6	Asue_scaffold1	21553434	21553435	0	0	0	0	1	1	0	1	0	0	0	0	0	0	0	0	0	0	0	0	1	1	1	1	0	1	0	0	0	0	0	1	0	9	3	6	0.166666666666667	0.4	RM_As_0055	RC_Helitron	no
rnd-5_family-3286	Asue_scaffold1	21565442	21565443	0	0	0	0	0	0	0	0	0	0	0	0	0	0	0	0	0	0	0	0	0	1	0	0	0	0	0	0	0	0	0	1	0	2	0	2	0	0.133333333333333	RM_As_0591	Satellite	no
rnd-6_family-9269	Asue_scaffold1	21569389	21569390	0	0	0	0	0	0	0	0	0	0	0	0	0	0	0	0	0	0	0	0	0	0	0	0	0	0	1	0	0	0	1	0	0	2	0	2	0	0.133333333333333	RM_As_0930	DNA_MuDR	yes_fromAA
rnd-1_family-0	Asue_scaffold1	21574109	21574110	0	0	0	0	0	0	0	0	0	0	0	0	0	0	0	0	0	0	0	0	0	1	0	0	0	0	0	0	0	0	0	0	0	1	0	1	0	0.0666666666666667	RM_As_0097	LINE	no
rnd-1_family-182	Asue_scaffold1	21580789	21580790	1	0	1	1	0	1	1	0	0	1	0	0	1	1	0	1	1	1	1	1	1	1	1	1	1	1	1	1	1	1	1	1	1	25	11	15	0.611111111111111	1	RM_As_0184	RC_Helitron	no
rnd-1_family-32	Asue_scaffold1	21580841	21580842	1	0	1	1	1	1	1	0	0	1	0	0	0	1	0	0	0	0	1	1	1	1	1	1	1	1	1	1	1	1	1	1	1	22	8	15	0.444444444444444	1	RM_As_0022	RC_Helitron	no
rnd-1_family-323	Asue_scaffold1	21587194	21587195	1	1	1	1	1	1	1	1	1	1	1	1	1	1	1	1	1	1	1	1	1	1	1	1	1	1	1	1	1	1	1	1	1	32	18	15	1	1	RM_As_0322	DNA	no
rnd-5_family-9115	Asue_scaffold1	21589963	21589964	0	1	0	0	1	0	0	1	0	0	0	0	0	0	0	0	0	0	0	0	0	0	0	0	0	0	0	0	0	0	0	0	0	3	3	0	0.166666666666667	0	RM_As_0730	LTR_Gypsy	no
rnd-1_family-195	Asue_scaffold1	21589979	21589980	0	1	0	0	1	0	0	1	1	0	0	0	0	0	0	0	0	0	0	0	0	0	0	0	0	0	0	0	0	0	0	0	0	4	4	0	0.222222222222222	0	RM_As_0192	LTR_Gypsy	no
rnd-1_family-134	Asue_scaffold1	21590884	21590885	0	0	0	0	0	0	0	0	0	0	1	0	0	0	0	1	0	0	0	0	0	0	0	0	0	0	0	0	0	0	0	0	0	2	2	0	0.111111111111111	0	RM_As_0126	DNA_hAT-Ac	no
rnd-5_family-3286	Asue_scaffold1	21591804	21591805	0	0	0	0	0	0	0	0	0	0	0	0	0	0	0	0	0	0	0	0	0	0	0	0	0	0	0	0	0	0	0	1	0	1	0	1	0	0.0666666666666667	RM_As_0591	Satellite	no
rnd-5_family-4008	Asue_scaffold1	21597361	21597362	0	0	0	0	0	0	0	0	0	0	0	0	0	0	0	0	0	0	0	0	0	0	0	0	0	0	0	0	0	0	0	1	0	1	0	1	0	0.0666666666666667	RM_As_0708	Unknown	no
rnd-1_family-182	Asue_scaffold1	21611086	21611087	0	0	0	0	0	0	0	0	0	0	0	0	0	0	0	0	1	0	0	0	0	0	0	0	0	0	0	0	0	0	0	0	0	1	1	0	0.0555555555555556	0	RM_As_0184	RC_Helitron	no
rnd-6_family-8493	Asue_scaffold1	21611814	21611815	0	0	0	0	0	0	0	0	0	0	0	0	0	0	0	0	0	0	0	0	0	0	0	0	0	0	0	0	0	1	0	0	0	1	0	1	0	0.0666666666666667	RM_As_1132	Unknown	no
rnd-1_family-284	Asue_scaffold1	21613648	21613649	1	1	1	1	1	0	0	1	1	1	1	1	1	1	1	1	0	0	1	1	1	1	1	1	1	1	1	1	1	1	1	1	1	28	14	15	0.777777777777778	1	RM_As_0284	DNA_MuDR	no
rnd-1_family-268	Asue_scaffold1	21613905	21613906	1	1	1	1	1	1	1	1	1	1	1	1	1	1	0	1	0	0	1	1	1	1	1	1	0	1	1	1	1	1	1	1	1	28	15	14	0.833333333333333	0.933333333333333	RM_As_0267	DNA_MuDR	no
rnd-6_family-11982_AT1G53350	Asue_scaffold1	21615406	21615407	0	0	0	0	0	0	0	0	0	0	1	0	0	0	0	0	0	0	0	0	0	0	0	0	0	0	0	0	0	0	0	0	0	1	1	0	0.0555555555555556	0	RM_As_1077	Unknown	no
rnd-6_family-1462	Asue_scaffold1	21618676	21618677	1	0	1	1	0	0	0	0	0	0	1	0	0	0	1	1	0	0	0	0	0	0	0	0	0	0	0	0	0	0	0	0	0	6	6	0	0.333333333333333	0	RM_As_1207	Unknown	no
rnd-1_family-0	Asue_scaffold1	21627457	21627458	0	0	0	0	0	0	0	0	0	0	1	0	0	0	0	0	0	0	0	0	0	0	0	0	0	0	0	0	0	0	0	1	0	2	1	1	0.0555555555555556	0.0666666666666667	RM_As_0097	LINE	no
rnd-1_family-197	Asue_scaffold1	21628432	21628433	0	0	0	0	1	1	0	0	0	1	0	0	0	0	0	0	0	0	0	0	0	0	0	0	0	0	0	0	0	0	0	0	0	3	3	0	0.166666666666667	0	RM_As_0194	DNA_hAT	no
rnd-1_family-14	Asue_scaffold1	21628654	21628655	0	0	0	0	0	0	0	0	0	0	0	0	0	0	0	0	0	0	0	0	0	0	0	0	0	0	0	0	0	0	0	1	0	1	0	1	0	0.0666666666666667	RM_As_0029	rRNA	no
rnd-1_family-32	Asue_scaffold1	21629006	21629007	0	0	0	0	0	0	1	0	0	0	0	0	0	0	0	0	0	0	0	0	0	0	0	0	0	0	0	0	0	0	0	0	0	1	1	0	0.0555555555555556	0	RM_As_0022	RC_Helitron	no
rnd-1_family-182	Asue_scaffold1	21629075	21629076	0	0	0	0	0	0	1	0	0	0	0	0	0	0	0	0	0	0	0	0	0	0	0	0	0	0	0	0	0	0	0	0	0	1	1	0	0.0555555555555556	0	RM_As_0184	RC_Helitron	no
rnd-1_family-209	Asue_scaffold1	21629085	21629086	0	0	0	0	0	0	1	0	0	0	0	0	0	0	0	0	0	0	0	0	0	0	0	0	0	0	0	0	0	0	0	0	0	1	1	0	0.0555555555555556	0	RM_As_0207	RC_Helitron	no
ATREP10D	Asue_scaffold1	21643758	21643759	0	0	0	0	0	0	0	0	1	0	0	0	0	0	0	0	0	0	0	0	0	0	0	0	0	0	0	0	0	0	0	0	0	1	1	0	0.0555555555555556	0	RM_As_0368	RC_Helitron	no
ATREP10D	Asue_scaffold1	21643758	21643759	0	0	0	0	0	0	0	0	1	0	0	0	0	0	0	0	0	0	0	0	0	0	0	0	0	0	0	0	0	0	0	0	0	1	1	0	0.0555555555555556	0	RM_As_0452	RC_Helitron	no
ATREP10D	Asue_scaffold1	21643758	21643759	0	0	0	0	0	0	0	0	1	0	0	0	0	0	0	0	0	0	0	0	0	0	0	0	0	0	0	0	0	0	0	0	0	1	1	0	0.0555555555555556	0	RM_As_1050	RC_Helitron	no
ATREP10D	Asue_scaffold1	21643758	21643759	0	0	0	0	0	0	0	0	1	0	0	0	0	0	0	0	0	0	0	0	0	0	0	0	0	0	0	0	0	0	0	0	0	1	1	0	0.0555555555555556	0	RM_As_0691	RC_Helitron	no
ATREP10D	Asue_scaffold1	21643758	21643759	0	0	0	0	0	0	0	0	1	0	0	0	0	0	0	0	0	0	0	0	0	0	0	0	0	0	0	0	0	0	0	0	0	1	1	0	0.0555555555555556	0	RM_As_1162	RC_Helitron	no
ATREP10D	Asue_scaffold1	21643758	21643759	0	0	0	0	0	0	0	0	1	0	0	0	0	0	0	0	0	0	0	0	0	0	0	0	0	0	0	0	0	0	0	0	0	1	1	0	0.0555555555555556	0	RM_As_0606	RC_Helitron	no
ATREP10D	Asue_scaffold1	21643758	21643759	0	0	0	0	0	0	0	0	1	0	0	0	0	0	0	0	0	0	0	0	0	0	0	0	0	0	0	0	0	0	0	0	0	1	1	0	0.0555555555555556	0	RM_As_1164	RC_Helitron	no
ATREP10D	Asue_scaffold1	21643758	21643759	0	0	0	0	0	0	0	0	1	0	0	0	0	0	0	0	0	0	0	0	0	0	0	0	0	0	0	0	0	0	0	0	0	1	1	0	0.0555555555555556	0	RM_As_0808	RC_Helitron	no
ATREP10D	Asue_scaffold1	21643758	21643759	0	0	0	0	0	0	0	0	1	0	0	0	0	0	0	0	0	0	0	0	0	0	0	0	0	0	0	0	0	0	0	0	0	1	1	0	0.0555555555555556	0	RM_As_0417	RC_Helitron	no
ATREP10D	Asue_scaffold1	21643758	21643759	0	0	0	0	0	0	0	0	1	0	0	0	0	0	0	0	0	0	0	0	0	0	0	0	0	0	0	0	0	0	0	0	0	1	1	0	0.0555555555555556	0	RM_As_0728	RC_Helitron	no
ATREP10D	Asue_scaffold1	21643758	21643759	0	0	0	0	0	0	0	0	1	0	0	0	0	0	0	0	0	0	0	0	0	0	0	0	0	0	0	0	0	0	0	0	0	1	1	0	0.0555555555555556	0	RM_As_0919	RC_Helitron	no
ATREP10D	Asue_scaffold1	21643758	21643759	0	0	0	0	0	0	0	0	1	0	0	0	0	0	0	0	0	0	0	0	0	0	0	0	0	0	0	0	0	0	0	0	0	1	1	0	0.0555555555555556	0	RM_As_0891	RC_Helitron	no
rnd-1_family-6	Asue_scaffold1	21648055	21648056	0	0	0	1	0	0	0	0	0	0	0	0	0	0	0	0	0	0	1	1	1	1	1	1	1	1	1	1	1	1	1	1	0	15	1	14	0.0555555555555556	0.933333333333333	RM_As_0055	RC_Helitron	no
rnd-1_family-62	Asue_scaffold1	21649880	21649881	0	0	0	0	0	0	0	0	0	0	1	0	0	0	0	0	0	0	0	0	0	0	0	0	0	0	0	0	0	0	0	0	0	1	1	0	0.0555555555555556	0	RM_As_0046	SINE	no
rnd-5_family-4011	Asue_scaffold1	21650880	21650881	0	0	0	0	0	0	0	0	0	0	0	0	0	0	0	0	0	0	0	0	0	0	0	0	0	0	0	0	0	0	0	1	0	1	0	1	0	0.0666666666666667	RM_As_0648	LTR_Gypsy	no
rnd-1_family-6	Asue_scaffold1	21651610	21651611	0	0	0	0	0	0	0	1	0	0	1	0	0	0	0	0	0	0	0	1	0	0	0	0	0	0	0	0	1	0	1	0	0	5	2	3	0.111111111111111	0.2	RM_As_0055	RC_Helitron	no
rnd-6_family-5354	Asue_scaffold1	21659368	21659369	0	0	0	0	0	0	0	0	0	0	1	0	0	1	0	0	0	0	0	0	0	0	0	0	0	0	0	0	0	0	0	0	0	2	2	0	0.111111111111111	0	RM_As_0942	DNA_EnSPM	no
rnd-5_family-1013	Asue_scaffold1	21659470	21659471	0	0	0	0	0	0	0	0	0	0	0	0	0	0	0	0	0	0	0	0	0	0	0	0	0	0	0	0	0	1	0	0	0	1	0	1	0	0.0666666666666667	RM_As_0592	LTR_Gypsy	no
rnd-6_family-5462	Asue_scaffold1	21663423	21663424	0	0	0	0	0	0	0	0	0	0	0	1	0	0	0	0	0	0	0	0	0	0	0	0	0	0	0	0	0	0	0	0	0	1	1	0	0.0555555555555556	0	RM_As_0858	LTR_Gypsy	no
rnd-5_family-2569	Asue_scaffold1	21663960	21663961	0	1	0	0	0	1	0	0	0	0	0	0	0	0	0	0	0	0	1	0	1	1	0	0	0	0	0	0	0	0	0	1	1	6	2	5	0.111111111111111	0.333333333333333	RM_As_0682	LTR_Gypsy	no
rnd-6_family-452	Asue_scaffold1	21664162	21664163	1	1	1	1	1	0	0	0	1	0	1	0	0	0	0	0	0	0	1	1	1	1	1	1	1	1	1	1	1	1	1	1	0	21	7	14	0.388888888888889	0.933333333333333	RM_As_0918	LTR_Gypsy	no
rnd-1_family-14	Asue_scaffold1	21667749	21667750	0	0	0	0	0	0	0	0	0	0	1	0	0	0	0	0	0	0	0	0	0	0	0	0	0	0	0	0	0	0	0	0	0	1	1	0	0.0555555555555556	0	RM_As_0029	rRNA	no
rnd-6_family-4972	Asue_scaffold1	21669591	21669592	1	1	1	1	1	1	1	0	1	1	1	1	1	1	1	1	0	0	1	1	1	1	1	1	1	1	1	1	0	1	1	1	1	28	15	14	0.833333333333333	0.933333333333333	RM_As_0987	SINE	no
rnd-1_family-120	Asue_scaffold1	21669611	21669612	1	1	1	1	1	1	1	0	1	1	0	1	1	0	1	1	0	1	1	1	1	1	1	1	1	1	1	1	1	1	1	1	1	28	14	15	0.777777777777778	1	RM_As_0115	SINE	no
rnd-1_family-14	Asue_scaffold1	21672542	21672543	0	0	0	0	0	0	0	0	0	0	0	0	0	0	0	0	0	0	0	0	0	0	0	0	0	0	0	0	0	0	0	1	0	1	0	1	0	0.0666666666666667	RM_As_0029	rRNA	no
rnd-5_family-1166	Asue_scaffold1	21677700	21677701	1	1	0	0	1	1	0	1	0	1	1	1	1	1	1	1	0	0	1	1	1	1	1	1	1	1	1	1	1	1	1	1	1	26	12	15	0.666666666666667	1	RM_As_0767	DNA_MuDR	no
rnd-1_family-358_gi_656991550_gb_KJ772418	Asue_scaffold1	21680120	21680121	0	0	0	0	0	0	0	0	0	0	0	0	0	0	0	0	0	0	0	0	0	0	0	0	0	0	0	0	0	0	0	1	0	1	0	1	0	0.0666666666666667	RM_As_0357	Unknown	yes_fromAA
rnd-1_family-209	Asue_scaffold1	21682238	21682239	0	0	0	0	1	1	0	0	0	0	0	0	0	0	0	0	0	0	0	0	0	0	0	0	0	0	0	0	0	0	0	0	0	2	2	0	0.111111111111111	0	RM_As_0207	RC_Helitron	no
rnd-1_family-32	Asue_scaffold1	21682312	21682313	0	0	0	0	1	1	0	0	0	0	0	0	0	0	0	0	0	0	0	0	0	0	0	0	0	0	0	0	0	0	0	0	0	2	2	0	0.111111111111111	0	RM_As_0022	RC_Helitron	no
rnd-1_family-11	Asue_scaffold1	21699962	21699963	0	0	0	0	0	0	0	0	0	0	0	0	0	0	0	0	0	0	0	0	0	1	0	0	0	0	0	0	0	0	0	0	0	1	0	1	0	0.0666666666666667	RM_As_0087	rRNA	no
rnd-1_family-2	Asue_scaffold1	21702934	21702935	0	0	0	0	0	0	0	0	0	0	0	0	0	0	0	0	0	0	0	0	0	0	0	0	0	0	0	0	0	1	0	0	0	1	0	1	0	0.0666666666666667	RM_As_0005	LTR	yes_fromAA
rnd-5_family-3286	Asue_scaffold1	21704719	21704720	0	0	0	0	0	0	0	0	0	0	1	0	0	0	0	0	0	0	0	0	0	0	0	0	0	0	0	0	0	0	0	0	0	1	1	0	0.0555555555555556	0	RM_As_0591	Satellite	no
rnd-2_family-92	Asue_scaffold1	21706356	21706357	0	0	0	0	0	0	0	0	0	0	0	0	0	0	0	0	0	0	0	0	0	0	0	0	0	0	0	0	0	1	0	0	0	1	0	1	0	0.0666666666666667	RM_As_0526	LTR_Gypsy	no
rnd-6_family-31979	Asue_scaffold1	21709363	21709364	0	0	1	1	0	0	0	1	0	1	0	0	0	0	0	0	0	0	0	0	0	0	0	0	0	0	0	0	0	0	0	0	0	4	4	0	0.222222222222222	0	RM_As_1052	Unknown	no
rnd-6_family-452	Asue_scaffold1	21709483	21709484	0	0	1	1	0	0	0	1	0	1	0	0	0	0	0	0	1	0	0	0	0	0	0	0	0	0	0	0	0	0	0	0	0	5	5	0	0.277777777777778	0	RM_As_0918	LTR_Gypsy	no
rnd-6_family-4942	Asue_scaffold1	21729070	21729071	0	0	0	0	0	0	0	0	0	0	1	0	0	0	0	0	0	0	0	0	0	0	0	0	0	0	0	0	0	0	0	0	0	1	1	0	0.0555555555555556	0	RM_As_0938	DNA_Mariner	no
rnd-1_family-11	Asue_scaffold1	21729987	21729988	0	0	0	0	0	0	0	0	0	0	0	0	0	0	0	0	0	0	1	0	0	0	0	0	0	0	0	0	0	0	0	0	0	1	0	1	0	0.0666666666666667	RM_As_0087	rRNA	no
rnd-1_family-417	Asue_scaffold1	21730652	21730653	0	0	0	0	0	0	0	0	0	0	0	0	0	0	0	0	0	0	0	1	0	0	0	0	0	0	0	1	0	0	0	0	0	2	0	2	0	0.133333333333333	RM_As_0414	DNA_MuDR	no
HELITRONY3_gi_312162740_gb_HQ379629	Asue_scaffold1	21740665	21740666	0	0	0	0	0	0	0	0	0	0	0	0	0	0	0	0	0	0	0	0	0	0	0	0	0	0	0	0	0	0	0	1	0	1	0	1	0	0.0666666666666667	RM_As_0157	RC_Helitron	no
HELITRONY3_gi_312162740_gb_HQ379629	Asue_scaffold1	21740665	21740666	0	0	0	0	0	0	0	0	0	0	0	0	0	0	0	0	0	0	0	0	0	0	0	0	0	0	0	0	0	0	0	1	0	1	0	1	0	0.0666666666666667	RM_As_0209	RC_Helitron	no
rnd-4_family-51	Asue_scaffold1	21747821	21747822	1	0	1	1	0	0	0	1	0	0	0	0	0	0	0	0	0	0	0	0	0	0	0	0	0	0	0	0	0	0	0	0	0	4	4	0	0.222222222222222	0	RM_As_0548	RC_Helitron	no
rnd-1_family-182	Asue_scaffold1	21747867	21747868	1	0	1	1	0	0	0	1	0	0	0	1	0	0	0	0	0	0	0	0	0	0	0	0	0	0	0	0	0	0	0	0	0	5	5	0	0.277777777777778	0	RM_As_0184	RC_Helitron	no
rnd-1_family-32	Asue_scaffold1	21747906	21747907	1	0	1	1	0	0	0	1	0	0	0	0	0	0	0	0	0	0	0	0	0	0	0	0	0	0	0	0	0	0	0	0	0	4	4	0	0.222222222222222	0	RM_As_0022	RC_Helitron	no
rnd-1_family-47	Asue_scaffold1	21757857	21757858	0	0	0	0	0	0	0	0	0	0	0	0	0	0	0	0	0	0	0	1	0	0	0	0	0	0	0	0	0	0	1	0	0	2	0	2	0	0.133333333333333	RM_As_0042	LTR_Gypsy	no
rnd-5_family-4449	Asue_scaffold1	21764187	21764188	0	0	0	0	0	0	0	0	0	0	0	0	0	0	0	0	0	0	0	0	0	0	0	0	0	0	0	0	0	0	0	1	0	1	0	1	0	0.0666666666666667	RM_As_0608	RC_Helitron	no
rnd-1_family-2	Asue_scaffold1	21771289	21771290	0	0	0	0	0	0	0	0	0	0	0	0	0	0	0	0	0	0	0	0	0	0	0	0	0	0	0	0	0	0	0	1	0	1	0	1	0	0.0666666666666667	RM_As_0005	LTR	yes_fromAA
rnd-1_family-14	Asue_scaffold1	21786839	21786840	0	0	0	0	0	0	0	0	0	0	1	0	0	0	0	0	0	0	0	0	0	0	0	0	0	0	0	0	0	0	0	1	0	2	1	1	0.0555555555555556	0.0666666666666667	RM_As_0029	rRNA	no
rnd-5_family-3261	Asue_scaffold1	21794366	21794367	0	0	0	0	0	0	0	0	0	0	1	1	0	1	0	0	0	0	1	1	1	1	1	1	1	1	1	1	1	1	1	1	1	17	3	15	0.166666666666667	1	RM_As_0744	LTR_Copia	no
rnd-6_family-11685	Asue_scaffold1	21799124	21799125	0	0	0	0	0	0	0	0	0	0	1	0	0	0	0	0	0	0	0	0	0	0	0	0	0	0	0	0	0	0	0	0	0	1	1	0	0.0555555555555556	0	RM_As_0972	Unknown	no
BRODYAGA1A_gi_656991479_gb_KJ772402	Asue_scaffold1	21816054	21816055	0	0	1	1	1	0	0	1	0	0	0	0	1	0	0	0	0	0	0	0	0	0	0	0	0	0	0	0	0	0	0	0	0	5	5	0	0.277777777777778	0	RM_As_0889	DNA_MuDR	no
rnd-6_family-570	Asue_scaffold1	21824065	21824066	0	0	0	0	0	0	0	0	0	0	0	0	0	0	0	0	0	0	0	0	0	0	0	0	0	0	0	0	0	1	0	0	0	1	0	1	0	0.0666666666666667	RM_As_0999	Unknown	no
rnd-1_family-1	Asue_scaffold1	21828388	21828389	0	0	0	0	0	0	0	0	0	0	1	0	0	0	0	0	0	0	0	0	0	0	0	0	0	0	0	0	0	0	0	0	0	1	1	0	0.0555555555555556	0	RM_As_0061	LINE	no
rnd-1_family-14	Asue_scaffold1	21829743	21829744	0	0	0	0	0	0	0	0	0	0	1	0	0	0	0	0	0	0	0	0	0	0	0	0	0	0	0	0	0	0	0	0	0	1	1	0	0.0555555555555556	0	RM_As_0029	rRNA	no
rnd-1_family-380	Asue_scaffold1	21833774	21833775	0	0	0	0	0	0	1	0	0	0	0	0	0	0	0	0	0	0	0	0	0	0	0	0	0	0	0	0	0	0	0	0	0	1	1	0	0.0555555555555556	0	RM_As_0379	Unknown	no
rnd-6_family-9360	Asue_scaffold1	21839223	21839224	0	0	0	0	0	0	0	0	0	0	0	0	0	0	0	0	0	0	0	0	0	0	0	0	0	0	0	0	0	0	1	0	0	1	0	1	0	0.0666666666666667	RM_As_1184	LTR	yes_fromAA
rnd-1_family-1	Asue_scaffold1	21840122	21840123	0	1	0	0	0	0	0	0	0	0	0	0	0	0	0	0	0	0	0	0	0	0	0	0	0	0	0	0	0	0	0	0	0	1	1	0	0.0555555555555556	0	RM_As_0061	LINE	no
rnd-1_family-134	Asue_scaffold1	21845390	21845391	0	0	0	0	0	0	0	0	0	0	0	0	0	0	0	0	0	0	0	0	1	0	0	1	0	0	0	0	0	0	0	1	1	3	0	4	0	0.266666666666667	RM_As_0126	DNA_hAT-Ac	no
rnd-1_family-241	Asue_scaffold1	21853914	21853915	0	0	0	0	0	0	0	0	0	0	0	0	0	0	0	0	0	0	0	0	0	0	0	0	0	0	0	0	0	1	0	0	0	1	0	1	0	0.0666666666666667	RM_As_0240	DNA_EnSPM	no
rnd-1_family-1	Asue_scaffold1	21860378	21860379	0	0	0	0	0	0	0	0	0	0	1	0	0	0	0	0	0	0	0	0	0	0	0	0	0	0	0	0	0	0	0	0	0	1	1	0	0.0555555555555556	0	RM_As_0061	LINE	no
BRODYAGA2	Asue_scaffold1	21861923	21861924	0	1	0	0	1	1	0	0	1	1	0	0	1	0	1	1	1	0	1	1	1	1	1	1	1	1	1	1	1	1	1	1	1	23	9	15	0.5	1	RM_As_0235	DNA_MuDR	no
BRODYAGA2	Asue_scaffold1	21861923	21861924	0	1	0	0	1	1	0	0	1	1	0	0	1	0	1	1	1	0	1	1	1	1	1	1	1	1	1	1	1	1	1	1	1	23	9	15	0.5	1	RM_As_0892	DNA_MuDR	no
rnd-1_family-6	Asue_scaffold1	21869161	21869162	1	0	0	0	0	0	0	0	0	0	0	0	0	0	0	0	0	0	0	0	0	0	0	0	0	0	0	0	0	0	0	0	0	1	1	0	0.0555555555555556	0	RM_As_0055	RC_Helitron	no
rnd-1_family-14	Asue_scaffold1	21869235	21869236	0	0	0	0	0	0	0	0	1	0	1	0	1	0	0	0	0	0	0	0	0	0	0	0	0	0	0	0	0	0	0	0	0	3	3	0	0.166666666666667	0	RM_As_0029	rRNA	no
rnd-1_family-14	Asue_scaffold1	21874844	21874845	0	0	0	0	0	0	0	0	0	0	1	0	0	0	0	0	0	0	0	0	0	0	0	0	0	0	0	0	0	0	1	0	0	2	1	1	0.0555555555555556	0.0666666666666667	RM_As_0029	rRNA	no
rnd-6_family-4942	Asue_scaffold1	21878102	21878103	1	1	1	1	1	1	1	1	0	0	1	1	0	1	0	1	0	0	0	0	0	0	0	0	0	0	0	0	0	0	0	0	0	12	12	0	0.666666666666667	0	RM_As_0938	DNA_Mariner	no
rnd-5_family-521	Asue_scaffold1	21880501	21880502	0	0	0	0	0	0	0	0	0	0	0	0	0	0	0	0	0	0	0	0	0	0	0	0	0	0	0	0	0	1	0	0	0	1	0	1	0	0.0666666666666667	RM_As_0704	LTR_Copia	no
rnd-5_family-6275	Asue_scaffold1	21885729	21885730	1	1	0	0	0	1	1	1	0	0	0	0	0	0	0	0	0	0	0	0	0	0	0	0	0	0	0	0	0	0	0	0	0	5	5	0	0.277777777777778	0	RM_As_0800	RC_Helitron	no
rnd-1_family-209	Asue_scaffold1	21890666	21890667	1	0	0	0	0	0	0	0	0	0	0	0	0	0	0	0	0	0	0	0	0	0	0	0	0	0	0	0	0	0	0	0	0	1	1	0	0.0555555555555556	0	RM_As_0207	RC_Helitron	no
rnd-1_family-182	Asue_scaffold1	21890701	21890702	1	0	0	0	0	0	0	0	0	0	0	1	0	0	0	0	0	0	0	0	0	0	0	0	0	0	0	0	0	0	0	0	0	2	2	0	0.111111111111111	0	RM_As_0184	RC_Helitron	no
rnd-1_family-32	Asue_scaffold1	21890741	21890742	1	0	0	0	0	0	0	0	0	0	0	0	0	0	0	0	0	0	0	0	0	0	0	0	0	0	0	0	0	0	0	0	0	1	1	0	0.0555555555555556	0	RM_As_0022	RC_Helitron	no
rnd-4_family-51	Asue_scaffold1	21890877	21890878	0	0	0	0	0	0	0	0	0	0	0	0	0	0	0	0	0	0	1	1	1	1	1	1	1	1	1	1	1	1	1	1	1	14	0	15	0	1	RM_As_0548	RC_Helitron	no
rnd-5_family-3286	Asue_scaffold1	21894160	21894161	0	0	0	0	0	0	0	0	0	0	0	0	0	0	0	0	0	0	0	0	0	0	0	0	0	0	0	0	0	0	0	1	0	1	0	1	0	0.0666666666666667	RM_As_0591	Satellite	no
rnd-1_family-259	Asue_scaffold1	21895659	21895660	0	0	0	0	0	0	0	0	0	0	0	0	1	0	0	0	0	0	0	0	0	0	0	0	0	0	0	0	0	0	0	0	0	1	1	0	0.0555555555555556	0	RM_As_0258	DNA_hAT	no
rnd-1_family-197	Asue_scaffold1	21895687	21895688	0	0	0	0	0	0	0	0	0	0	0	0	1	0	0	0	0	0	0	0	0	0	0	0	0	0	0	0	0	0	0	0	0	1	1	0	0.0555555555555556	0	RM_As_0194	DNA_hAT	no
rnd-1_family-197	Asue_scaffold1	21899933	21899934	0	0	0	0	0	0	0	0	0	1	0	0	0	0	0	0	0	0	0	0	0	0	0	0	0	0	0	0	0	0	0	0	0	1	1	0	0.0555555555555556	0	RM_As_0194	DNA_hAT	no
rnd-4_family-1373	Asue_scaffold1	21909366	21909367	1	0	0	0	0	0	0	0	0	1	0	0	0	0	0	0	0	0	0	0	0	0	0	0	0	0	0	0	0	0	0	0	0	2	2	0	0.111111111111111	0	RM_As_0553	DNA_hAT	no
BRODYAGA1_gi_656991467_gb_KJ772401	Asue_scaffold1	21914763	21914764	0	1	1	1	1	1	1	1	1	1	1	0	1	1	1	1	0	0	1	1	1	1	1	1	1	1	1	1	1	1	1	1	1	28	14	15	0.777777777777778	1	RM_As_0277	DNA_MuDR	no
BRODYAGA1_gi_656991467_gb_KJ772401	Asue_scaffold1	21914763	21914764	0	1	1	1	1	1	1	1	1	1	1	0	1	1	1	1	0	0	1	1	1	1	1	1	1	1	1	1	1	1	1	1	1	28	14	15	0.777777777777778	1	RM_As_0150	DNA_MuDR	no
rnd-1_family-41	Asue_scaffold1	21922810	21922811	0	0	0	0	0	0	0	0	0	0	0	0	0	0	0	0	0	0	0	0	0	0	0	0	0	0	0	0	0	1	0	0	0	1	0	1	0	0.0666666666666667	RM_As_0020	DNA_MuDR	no
VANDAL3	Asue_scaffold1	21935874	21935875	0	0	0	0	0	0	0	0	0	0	0	0	0	0	0	0	0	0	0	0	0	0	0	0	0	0	0	0	0	0	0	1	0	1	0	1	0	0.0666666666666667	RM_As_1055	DNA_MuDR	no
rnd-1_family-58	Asue_scaffold1	21939539	21939540	0	0	0	0	0	0	0	0	0	0	0	0	0	0	0	0	0	0	0	0	0	0	0	0	0	0	0	0	0	0	0	1	0	1	0	1	0	0.0666666666666667	RM_As_0031	Unknown	no
rnd-1_family-209	Asue_scaffold1	21940345	21940346	0	0	0	0	0	0	0	0	0	1	0	0	0	0	0	0	0	0	0	0	0	0	0	0	0	0	0	0	0	0	0	0	0	1	1	0	0.0555555555555556	0	RM_As_0207	RC_Helitron	no
rnd-1_family-182	Asue_scaffold1	21940366	21940367	0	0	0	0	0	0	0	0	0	1	0	0	1	0	0	0	0	0	0	0	0	0	0	0	0	0	0	0	0	0	0	0	0	2	2	0	0.111111111111111	0	RM_As_0184	RC_Helitron	no
rnd-1_family-32	Asue_scaffold1	21940443	21940444	0	0	0	0	0	0	0	0	0	1	0	0	1	0	0	0	0	0	0	0	0	0	0	0	0	0	0	0	0	0	0	0	0	2	2	0	0.111111111111111	0	RM_As_0022	RC_Helitron	no
rnd-5_family-3471	Asue_scaffold1	21940633	21940634	0	0	0	0	0	0	0	0	0	0	1	0	0	1	0	0	0	0	0	0	0	0	0	0	0	0	0	0	0	0	0	0	0	2	2	0	0.111111111111111	0	RM_As_0651	RC_Helitron	no
rnd-5_family-504	Asue_scaffold1	21940662	21940663	0	0	0	0	0	0	0	0	0	0	1	0	0	1	0	0	0	0	0	0	0	0	0	0	0	0	0	0	0	0	0	0	0	2	2	0	0.111111111111111	0	RM_As_0623	RC_Helitron	no
rnd-4_family-4079	Asue_scaffold1	21943009	21943010	0	0	0	0	0	0	1	0	0	0	0	0	0	0	0	0	0	0	0	0	0	0	0	0	0	0	0	0	0	0	0	0	0	1	1	0	0.0555555555555556	0	RM_As_0566	RC_Helitron	no
rnd-5_family-138	Asue_scaffold1	21958288	21958289	0	0	0	0	0	0	0	0	0	0	0	0	0	0	0	0	0	0	0	0	0	0	0	0	0	0	0	0	0	0	0	1	0	1	0	1	0	0.0666666666666667	RM_As_0673	LTR_Gypsy	no
rnd-5_family-3917	Asue_scaffold1	21962670	21962671	0	0	0	0	0	0	0	0	0	0	0	0	0	0	0	0	0	0	0	0	0	1	0	0	0	0	0	0	0	0	0	0	0	1	0	1	0	0.0666666666666667	RM_As_0763	DNA_hAT-Ac	no
rnd-1_family-392	Asue_scaffold1	21962738	21962739	0	0	0	0	0	0	0	0	0	0	1	0	0	0	0	0	0	0	0	0	0	0	0	0	0	0	0	0	0	0	0	0	0	1	1	0	0.0555555555555556	0	RM_As_0448	DNA_Harbinger	no
rnd-1_family-155	Asue_scaffold1	21962753	21962754	1	0	1	0	1	0	0	0	0	0	0	0	0	0	0	0	0	0	0	0	0	0	0	0	0	0	0	0	0	0	1	0	0	4	3	1	0.166666666666667	0.0666666666666667	RM_As_0149	RC_Helitron	no
rnd-1_family-348	Asue_scaffold1	21962760	21962761	1	1	1	1	1	0	1	1	1	0	1	0	1	1	0	0	0	0	0	0	0	0	0	0	0	0	0	0	0	0	1	0	0	12	11	1	0.611111111111111	0.0666666666666667	RM_As_0345	RC_Helitron	no
rnd-1_family-166	Asue_scaffold1	21962763	21962764	1	1	1	1	1	0	1	1	1	0	1	1	1	1	0	0	0	0	0	0	0	0	0	0	0	0	0	0	0	0	1	0	0	13	12	1	0.666666666666667	0.0666666666666667	RM_As_0161	RC_Helitron	no
rnd-4_family-682	Asue_scaffold1	21969121	21969122	0	0	0	0	0	0	0	0	0	0	0	0	0	0	0	0	0	0	0	0	0	0	0	0	0	0	0	0	0	1	0	0	0	1	0	1	0	0.0666666666666667	RM_As_0570	RC_Helitron	no
rnd-1_family-16	Asue_scaffold1	21972922	21972923	0	0	0	0	0	0	0	0	0	0	0	0	0	0	0	0	0	0	0	1	0	0	0	0	0	0	0	1	0	0	0	0	0	2	0	2	0	0.133333333333333	RM_As_0021	DNA_hAT	no
rnd-1_family-197	Asue_scaffold1	21972933	21972934	0	0	0	0	0	0	0	0	0	0	0	0	0	0	0	0	0	0	0	1	0	0	0	0	0	0	0	1	0	0	0	0	0	2	0	2	0	0.133333333333333	RM_As_0194	DNA_hAT	no
rnd-1_family-10	Asue_scaffold1	21972973	21972974	0	0	0	0	0	0	0	0	0	0	0	0	0	0	0	0	0	0	0	1	0	0	0	0	0	0	0	1	0	0	0	0	0	2	0	2	0	0.133333333333333	RM_As_0089	LTR_Gypsy	no
rnd-1_family-259	Asue_scaffold1	21972998	21972999	0	0	0	0	0	0	0	0	0	0	0	0	0	0	0	0	0	0	0	1	0	0	0	0	0	0	0	1	0	0	0	0	0	2	0	2	0	0.133333333333333	RM_As_0258	DNA_hAT	no
rnd-6_family-1276	Asue_scaffold1	21973227	21973228	1	1	1	1	1	1	0	1	0	1	1	0	1	0	0	1	0	0	1	0	0	1	0	0	0	1	1	1	0	0	0	0	1	16	11	6	0.611111111111111	0.4	RM_As_1061	Unknown	no
rnd-1_family-247	Asue_scaffold1	21974686	21974687	1	0	0	0	0	0	1	0	0	1	0	0	0	0	0	0	0	0	0	0	0	0	0	0	0	0	0	0	0	0	1	0	0	4	3	1	0.166666666666667	0.0666666666666667	RM_As_0245	Unknown	no
rnd-5_family-504	Asue_scaffold1	21976313	21976314	0	0	0	0	0	0	0	1	0	0	1	0	0	0	0	1	0	0	0	0	0	0	0	0	0	0	0	0	0	0	0	0	0	3	3	0	0.166666666666667	0	RM_As_0623	RC_Helitron	no
rnd-1_family-426	Asue_scaffold1	21977106	21977107	0	0	0	0	0	1	0	0	0	0	0	0	0	0	0	0	0	0	0	0	0	0	0	0	0	0	0	0	0	0	0	0	0	1	1	0	0.0555555555555556	0	RM_As_0424	DNA_Mariner	no
rnd-6_family-17530	Asue_scaffold1	21977671	21977672	0	0	0	0	0	0	0	0	0	0	0	0	0	0	0	0	0	0	0	1	0	0	1	1	0	0	0	0	0	1	0	1	1	5	0	6	0	0.4	RM_As_1221	DNA_MuDR	no
rnd-1_family-0	Asue_scaffold1	21993574	21993575	0	0	0	0	0	0	0	0	0	0	1	0	0	0	0	0	0	0	0	0	0	0	0	0	0	0	0	0	0	0	0	0	0	1	1	0	0.0555555555555556	0	RM_As_0097	LINE	no
rnd-4_family-51	Asue_scaffold1	22004245	22004246	1	0	0	0	0	0	0	0	0	0	0	0	0	0	0	0	0	0	0	0	0	0	0	0	0	0	0	0	0	0	1	0	0	2	1	1	0.0555555555555556	0.0666666666666667	RM_As_0548	RC_Helitron	no
rnd-1_family-182	Asue_scaffold1	22006100	22006101	0	0	0	0	0	0	0	0	0	0	0	1	0	0	0	0	0	0	0	0	0	0	0	0	0	0	0	0	0	0	0	0	0	1	1	0	0.0555555555555556	0	RM_As_0184	RC_Helitron	no
rnd-1_family-6	Asue_scaffold1	22008389	22008390	0	0	0	0	1	0	0	0	0	0	0	0	0	0	0	0	0	0	0	1	1	1	1	1	1	1	0	1	1	1	0	1	0	12	1	11	0.0555555555555556	0.733333333333333	RM_As_0055	RC_Helitron	no
rnd-1_family-209	Asue_scaffold1	22015942	22015943	0	1	0	0	0	0	0	0	1	0	0	0	0	0	0	0	0	0	0	0	0	0	0	0	0	0	0	0	0	0	0	0	0	2	2	0	0.111111111111111	0	RM_As_0207	RC_Helitron	no
rnd-1_family-311	Asue_scaffold1	22016540	22016541	0	1	0	0	1	0	0	0	0	0	0	1	1	0	0	0	0	0	1	1	1	1	1	1	0	1	0	0	1	1	0	1	1	14	4	11	0.222222222222222	0.733333333333333	RM_As_0309	DNA_MuDR	no
rnd-1_family-316	Asue_scaffold1	22016540	22016541	0	0	0	0	1	0	0	0	0	0	0	1	0	0	0	0	0	0	1	1	1	1	1	1	1	1	1	1	1	1	0	1	0	15	2	13	0.111111111111111	0.866666666666667	RM_As_0315	DNA_MuDR	no
rnd-1_family-305	Asue_scaffold1	22016550	22016551	0	0	0	0	1	0	0	0	0	0	0	1	1	0	0	0	0	0	1	1	1	1	1	1	0	1	1	1	1	1	0	1	1	15	3	13	0.166666666666667	0.866666666666667	RM_As_0303	DNA_MuDR	no
rnd-1_family-472	Asue_scaffold1	22018269	22018270	1	1	1	1	1	1	1	1	1	1	1	1	1	1	1	1	1	1	1	1	1	1	1	1	1	1	1	1	1	1	1	1	1	32	18	15	1	1	RM_As_0470	SINE	no
rnd-6_family-4972	Asue_scaffold1	22020969	22020970	0	0	0	0	0	0	1	0	0	0	0	0	0	0	0	0	0	0	0	0	0	0	0	0	0	0	0	0	0	0	0	0	0	1	1	0	0.0555555555555556	0	RM_As_0987	SINE	no
rnd-5_family-504	Asue_scaffold1	22026710	22026711	0	0	0	0	0	1	0	0	0	1	1	0	0	1	1	1	1	1	0	0	0	0	0	0	0	0	0	0	0	0	0	0	0	8	8	0	0.444444444444444	0	RM_As_0623	RC_Helitron	no
rnd-4_family-1473	Asue_scaffold1	22026722	22026723	0	0	0	0	0	1	0	0	0	0	1	0	0	1	1	1	0	0	0	0	0	0	0	0	0	0	0	0	0	0	0	0	0	5	5	0	0.277777777777778	0	RM_As_0556	RC_Helitron	no
rnd-1_family-227	Asue_scaffold1	22027730	22027731	0	0	0	0	0	0	1	0	0	0	0	0	0	0	0	0	0	0	0	0	0	0	0	0	0	0	0	0	0	0	0	0	0	1	1	0	0.0555555555555556	0	RM_As_0225	SINE	no
rnd-1_family-323	Asue_scaffold1	22028952	22028953	0	0	0	0	0	0	0	0	0	0	0	0	0	0	0	0	0	0	0	0	0	0	0	0	0	0	0	0	0	1	0	0	0	1	0	1	0	0.0666666666666667	RM_As_0322	DNA	no
rnd-1_family-241	Asue_scaffold1	22029541	22029542	0	0	0	0	0	0	0	0	0	0	0	0	0	0	0	0	0	0	0	0	0	1	0	0	0	0	0	0	0	0	0	0	0	1	0	1	0	0.0666666666666667	RM_As_0240	DNA_EnSPM	no
rnd-5_family-5361	Asue_scaffold1	22033117	22033118	0	0	0	0	0	0	0	0	0	0	0	0	0	0	0	0	0	0	1	0	1	1	1	1	1	1	1	0	0	1	0	1	1	10	0	11	0	0.733333333333333	RM_As_0712	RC_Helitron	yes_fromAA
rnd-1_family-250	Asue_scaffold1	22034129	22034130	0	0	0	0	0	0	0	0	0	0	0	0	0	0	0	0	0	0	1	0	1	1	1	1	1	1	1	0	0	1	0	1	1	10	0	11	0	0.733333333333333	RM_As_0248	DNA_hAT-Ac	no
rnd-1_family-2	Asue_scaffold1	22044445	22044446	0	0	0	0	0	0	0	0	0	0	0	0	0	0	0	0	0	0	0	0	0	0	0	0	0	0	0	0	0	0	0	1	0	1	0	1	0	0.0666666666666667	RM_As_0005	LTR	yes_fromAA
rnd-5_family-1013	Asue_scaffold1	22050544	22050545	0	0	0	0	0	0	0	0	0	0	0	0	0	0	0	0	0	0	0	0	0	0	0	0	0	0	0	0	0	0	0	1	0	1	0	1	0	0.0666666666666667	RM_As_0592	LTR_Gypsy	no
rnd-5_family-3286	Asue_scaffold1	22052543	22052544	0	0	0	0	0	0	0	0	0	0	0	0	0	0	0	0	0	0	0	0	0	0	0	0	0	0	0	0	0	0	0	1	0	1	0	1	0	0.0666666666666667	RM_As_0591	Satellite	no
rnd-1_family-37	Asue_scaffold1	22055806	22055807	0	0	0	0	0	0	0	0	0	0	0	0	0	0	0	0	0	0	0	0	0	0	0	0	0	0	0	0	0	1	0	0	0	1	0	1	0	0.0666666666666667	RM_As_0043	LTR	no
rnd-6_family-1883	Asue_scaffold1	22057665	22057666	1	1	1	1	1	1	0	1	1	1	1	0	0	0	1	1	0	1	1	0	1	1	1	1	1	1	1	0	0	1	1	1	1	24	13	12	0.722222222222222	0.8	RM_As_1072	Unknown	no
rnd-1_family-1	Asue_scaffold1	22069604	22069605	0	0	0	0	0	0	0	0	0	0	0	0	0	0	0	0	1	0	0	0	0	0	0	0	0	0	0	0	0	0	0	0	0	1	1	0	0.0555555555555556	0	RM_As_0061	LINE	no
rnd-1_family-91	Asue_scaffold1	22084435	22084436	0	0	1	0	0	0	0	1	0	0	0	0	0	0	0	0	0	0	0	0	0	0	0	0	0	0	0	0	0	0	0	0	0	2	2	0	0.111111111111111	0	RM_As_0067	DNA_EnSPM	no
rnd-5_family-3286	Asue_scaffold1	22107975	22107976	0	0	0	0	0	0	0	0	0	0	1	0	0	0	0	0	0	0	0	0	0	0	0	0	0	0	0	0	0	0	0	0	0	1	1	0	0.0555555555555556	0	RM_As_0591	Satellite	no
rnd-6_family-4304	Asue_scaffold1	22128895	22128896	0	0	0	0	0	0	0	0	0	0	0	0	0	0	0	0	0	0	1	0	1	1	1	1	1	0	1	0	0	1	0	1	1	9	0	10	0	0.666666666666667	RM_As_1033	DNA_EnSPM	no
rnd-1_family-0	Asue_scaffold1	22131140	22131141	0	0	0	0	0	0	0	0	0	0	0	0	0	0	0	0	0	0	0	0	0	0	0	0	0	0	0	0	0	1	0	0	0	1	0	1	0	0.0666666666666667	RM_As_0097	LINE	no
rnd-4_family-1473	Asue_scaffold1	22132250	22132251	1	0	0	1	0	1	0	0	0	0	1	0	0	0	0	0	0	0	0	0	0	0	0	1	0	0	0	0	0	0	1	0	0	6	4	2	0.222222222222222	0.133333333333333	RM_As_0556	RC_Helitron	no
rnd-4_family-51	Asue_scaffold1	22132314	22132315	1	1	1	1	1	1	1	1	1	1	1	1	1	1	1	1	1	1	1	1	1	1	1	1	1	1	1	1	1	1	1	1	1	32	18	15	1	1	RM_As_0548	RC_Helitron	no
rnd-1_family-24	Asue_scaffold1	22132349	22132350	0	1	0	0	1	0	0	1	1	0	0	0	0	0	0	0	0	0	1	1	1	1	1	1	1	0	0	0	0	1	1	1	0	14	4	10	0.222222222222222	0.666666666666667	RM_As_0010	RC_Helitron	no
rnd-1_family-32	Asue_scaffold1	22134423	22134424	1	1	1	1	1	1	1	1	1	1	1	1	0	1	0	1	0	0	1	1	1	1	1	1	1	1	1	1	1	1	1	1	1	28	14	15	0.777777777777778	1	RM_As_0022	RC_Helitron	no
rnd-1_family-182	Asue_scaffold1	22134477	22134478	1	1	1	1	1	1	1	1	1	1	1	1	1	1	1	1	1	1	1	1	1	1	1	1	1	1	1	1	1	1	1	1	1	32	18	15	1	1	RM_As_0184	RC_Helitron	no
rnd-5_family-3286	Asue_scaffold1	22141928	22141929	0	0	0	0	0	0	0	0	0	0	0	0	0	0	0	0	0	0	0	0	0	0	0	0	0	0	0	0	0	0	0	1	0	1	0	1	0	0.0666666666666667	RM_As_0591	Satellite	no
rnd-1_family-228	Asue_scaffold1	22144880	22144881	1	1	1	1	1	1	1	1	1	0	0	1	1	1	0	0	0	0	1	1	1	1	1	1	1	1	1	1	1	1	1	1	1	26	12	15	0.666666666666667	1	RM_As_0226	Unknown	no
rnd-5_family-2351	Asue_scaffold1	22152046	22152047	0	0	0	0	0	0	0	0	0	0	0	0	0	0	0	0	0	0	0	0	0	0	0	0	0	0	0	0	0	0	0	1	0	1	0	1	0	0.0666666666666667	RM_As_0642	LTR_Gypsy	no
rnd-1_family-1	Asue_scaffold1	22156313	22156314	0	0	0	0	0	0	0	0	0	0	0	0	0	0	0	0	0	0	0	0	0	0	0	0	0	0	0	0	0	0	0	1	0	1	0	1	0	0.0666666666666667	RM_As_0061	LINE	no
BRODYAGA2	Asue_scaffold1	22160840	22160841	0	0	0	0	0	0	0	0	0	0	0	0	0	0	0	0	0	0	1	0	1	1	1	1	1	0	1	0	1	1	0	1	0	10	0	10	0	0.666666666666667	RM_As_0235	DNA_MuDR	no
BRODYAGA2	Asue_scaffold1	22160840	22160841	0	0	0	0	0	0	0	0	0	0	0	0	0	0	0	0	0	0	1	0	1	1	1	1	1	0	1	0	1	1	0	1	0	10	0	10	0	0.666666666666667	RM_As_0892	DNA_MuDR	no
rnd-5_family-504	Asue_scaffold1	22194269	22194270	0	0	0	0	0	0	0	0	0	0	0	0	0	0	0	0	0	0	1	1	1	1	1	1	1	0	1	1	1	1	0	1	1	12	0	13	0	0.866666666666667	RM_As_0623	RC_Helitron	no
rnd-1_family-141	Asue_scaffold1	22194489	22194490	0	0	0	0	0	0	0	0	0	0	0	0	0	0	0	0	0	0	1	1	1	1	1	1	1	0	1	1	1	1	0	1	1	12	0	13	0	0.866666666666667	RM_As_0134	RC_Helitron	no
rnd-5_family-4044	Asue_scaffold1	22194842	22194843	0	0	0	0	0	0	0	0	0	0	0	0	0	0	0	0	0	0	1	1	1	1	1	1	1	0	1	1	0	1	0	1	1	11	0	12	0	0.8	RM_As_0675	RC_Helitron	no
rnd-4_family-1473	Asue_scaffold1	22194880	22194881	0	0	0	0	0	0	0	0	0	0	0	0	0	0	0	0	0	0	1	1	1	1	1	1	0	0	1	1	1	1	0	1	1	11	0	12	0	0.8	RM_As_0556	RC_Helitron	no
rnd-4_family-51	Asue_scaffold1	22194941	22194942	0	0	0	0	0	0	0	0	0	0	0	0	0	0	0	0	0	0	1	1	1	1	1	1	1	0	1	1	1	1	0	1	1	12	0	13	0	0.866666666666667	RM_As_0548	RC_Helitron	no
rnd-1_family-14	Asue_scaffold1	22200747	22200748	0	0	0	0	0	0	0	0	0	0	0	0	0	0	0	0	0	0	0	0	0	0	0	0	0	0	0	0	0	0	0	1	0	1	0	1	0	0.0666666666666667	RM_As_0029	rRNA	no
rnd-1_family-53	Asue_scaffold1	22203968	22203969	1	1	0	0	0	0	1	0	1	0	0	0	0	0	0	0	0	0	0	0	0	0	0	0	0	0	0	0	0	0	0	0	0	4	4	0	0.222222222222222	0	RM_As_0003	LTR_Copia	no
rnd-5_family-3771	Asue_scaffold1	22211409	22211410	0	0	0	0	0	0	0	0	0	0	0	0	0	0	0	0	0	0	0	0	0	0	0	0	0	0	0	0	0	1	0	0	0	1	0	1	0	0.0666666666666667	RM_As_0621	Unknown	no
rnd-1_family-2	Asue_scaffold1	22213159	22213160	0	0	0	0	0	0	0	0	0	0	0	0	0	0	0	0	0	0	0	0	1	0	0	0	0	0	0	0	0	0	0	0	0	1	0	1	0	0.0666666666666667	RM_As_0005	LTR	yes_fromAA
rnd-1_family-32	Asue_scaffold1	22217935	22217936	0	0	0	0	0	0	0	0	0	0	0	0	0	0	0	1	0	0	0	0	0	0	0	0	0	0	0	0	0	0	0	0	0	1	1	0	0.0555555555555556	0	RM_As_0022	RC_Helitron	no
rnd-1_family-182	Asue_scaffold1	22217959	22217960	0	0	0	0	0	0	0	0	0	0	0	0	0	0	1	1	0	0	0	0	0	0	0	0	0	0	0	0	0	0	0	0	0	2	2	0	0.111111111111111	0	RM_As_0184	RC_Helitron	no
rnd-1_family-0	Asue_scaffold1	22222547	22222548	0	0	0	0	0	0	0	0	0	0	1	0	0	0	0	0	0	0	0	0	0	0	0	0	0	0	0	0	0	0	0	0	0	1	1	0	0.0555555555555556	0	RM_As_0097	LINE	no
HELITRONY3	Asue_scaffold1	22236027	22236028	1	1	1	1	1	1	1	1	1	1	1	1	1	1	1	1	0	1	1	1	1	1	1	1	1	1	1	1	1	1	1	1	1	31	17	15	0.944444444444444	1	RM_As_0612	RC_Helitron	no
HELITRONY3	Asue_scaffold1	22236027	22236028	1	1	1	1	1	1	1	1	1	1	1	1	1	1	1	1	0	1	1	1	1	1	1	1	1	1	1	1	1	1	1	1	1	31	17	15	0.944444444444444	1	RM_As_0681	RC_Helitron	no
HELITRONY3	Asue_scaffold1	22236027	22236028	1	1	1	1	1	1	1	1	1	1	1	1	1	1	1	1	0	1	1	1	1	1	1	1	1	1	1	1	1	1	1	1	1	31	17	15	0.944444444444444	1	RM_As_0626	RC_Helitron	no
HELITRONY3	Asue_scaffold1	22236027	22236028	1	1	1	1	1	1	1	1	1	1	1	1	1	1	1	1	0	1	1	1	1	1	1	1	1	1	1	1	1	1	1	1	1	31	17	15	0.944444444444444	1	RM_As_1071	RC_Helitron	no
HELITRONY3	Asue_scaffold1	22236027	22236028	1	1	1	1	1	1	1	1	1	1	1	1	1	1	1	1	0	1	1	1	1	1	1	1	1	1	1	1	1	1	1	1	1	31	17	15	0.944444444444444	1	RM_As_0597	RC_Helitron	no
HELITRONY3	Asue_scaffold1	22236027	22236028	1	1	1	1	1	1	1	1	1	1	1	1	1	1	1	1	0	1	1	1	1	1	1	1	1	1	1	1	1	1	1	1	1	31	17	15	0.944444444444444	1	RM_As_0760	RC_Helitron	no
HELITRONY3	Asue_scaffold1	22236027	22236028	1	1	1	1	1	1	1	1	1	1	1	1	1	1	1	1	0	1	1	1	1	1	1	1	1	1	1	1	1	1	1	1	1	31	17	15	0.944444444444444	1	RM_As_0993	RC_Helitron	no
HELITRONY3	Asue_scaffold1	22237796	22237797	1	1	1	1	1	1	1	1	1	1	1	1	1	1	0	1	1	1	1	1	1	1	1	1	1	1	1	1	1	1	1	1	1	31	17	15	0.944444444444444	1	RM_As_0612	RC_Helitron	no
HELITRONY3	Asue_scaffold1	22237796	22237797	1	1	1	1	1	1	1	1	1	1	1	1	1	1	0	1	1	1	1	1	1	1	1	1	1	1	1	1	1	1	1	1	1	31	17	15	0.944444444444444	1	RM_As_0681	RC_Helitron	no
HELITRONY3	Asue_scaffold1	22237796	22237797	1	1	1	1	1	1	1	1	1	1	1	1	1	1	0	1	1	1	1	1	1	1	1	1	1	1	1	1	1	1	1	1	1	31	17	15	0.944444444444444	1	RM_As_0626	RC_Helitron	no
HELITRONY3	Asue_scaffold1	22237796	22237797	1	1	1	1	1	1	1	1	1	1	1	1	1	1	0	1	1	1	1	1	1	1	1	1	1	1	1	1	1	1	1	1	1	31	17	15	0.944444444444444	1	RM_As_1071	RC_Helitron	no
HELITRONY3	Asue_scaffold1	22237796	22237797	1	1	1	1	1	1	1	1	1	1	1	1	1	1	0	1	1	1	1	1	1	1	1	1	1	1	1	1	1	1	1	1	1	31	17	15	0.944444444444444	1	RM_As_0597	RC_Helitron	no
HELITRONY3	Asue_scaffold1	22237796	22237797	1	1	1	1	1	1	1	1	1	1	1	1	1	1	0	1	1	1	1	1	1	1	1	1	1	1	1	1	1	1	1	1	1	31	17	15	0.944444444444444	1	RM_As_0760	RC_Helitron	no
HELITRONY3	Asue_scaffold1	22237796	22237797	1	1	1	1	1	1	1	1	1	1	1	1	1	1	0	1	1	1	1	1	1	1	1	1	1	1	1	1	1	1	1	1	1	31	17	15	0.944444444444444	1	RM_As_0993	RC_Helitron	no
rnd-6_family-5233	Asue_scaffold1	22242572	22242573	0	1	1	1	0	1	0	0	0	0	0	0	0	0	0	0	0	0	0	0	0	0	0	0	0	0	0	0	0	0	0	0	0	4	4	0	0.222222222222222	0	RM_As_0953	LTR_Copia	no
rnd-1_family-6	Asue_scaffold1	22252061	22252062	0	0	0	1	0	1	1	0	0	0	1	0	0	0	0	0	0	0	1	1	1	1	1	1	1	1	1	0	1	1	0	1	0	16	4	12	0.222222222222222	0.8	RM_As_0055	RC_Helitron	no
rnd-5_family-3874	Asue_scaffold1	22254482	22254483	0	0	0	0	0	0	0	0	0	0	0	0	0	0	0	0	0	0	0	1	0	0	0	0	0	0	0	0	0	0	0	0	0	1	0	1	0	0.0666666666666667	RM_As_0710	Unknown	yes_fromAA
BRODYAGA1A_gi_656991479_gb_KJ772402	Asue_scaffold1	22258214	22258215	0	0	0	0	0	0	0	1	0	0	0	0	0	0	0	0	0	0	0	0	0	0	0	0	0	0	0	0	0	0	0	0	0	1	1	0	0.0555555555555556	0	RM_As_0889	DNA_MuDR	no
rnd-1_family-416	Asue_scaffold1	22258251	22258252	0	0	0	0	0	0	0	1	0	0	0	1	0	0	0	0	0	0	0	0	0	0	0	0	0	0	0	0	0	0	0	0	0	2	2	0	0.111111111111111	0	RM_As_0437	Simple_repeat	no
rnd-6_family-2520	Asue_scaffold1	22258297	22258298	0	0	0	0	0	0	0	1	0	0	0	1	0	0	0	0	0	0	0	0	0	0	0	0	0	0	0	0	0	0	0	0	0	2	2	0	0.111111111111111	0	RM_As_1010	Simple_repeat	no
rnd-4_family-51	Asue_scaffold1	22259890	22259891	0	0	0	0	0	0	0	0	0	0	0	0	0	0	0	0	0	0	0	0	0	0	0	0	0	0	0	0	0	0	1	0	0	1	0	1	0	0.0666666666666667	RM_As_0548	RC_Helitron	no
rnd-4_family-1473	Asue_scaffold1	22259967	22259968	1	1	0	0	1	0	1	0	1	0	0	0	1	0	0	0	0	0	1	1	1	1	1	1	1	1	1	1	1	1	1	1	1	20	6	15	0.333333333333333	1	RM_As_0556	RC_Helitron	no
rnd-1_family-24	Asue_scaffold1	22260005	22260006	1	1	0	0	1	0	1	0	1	0	0	0	0	0	0	0	0	0	1	1	1	1	1	1	1	1	1	1	0	1	1	1	1	18	5	14	0.277777777777778	0.933333333333333	RM_As_0010	RC_Helitron	no
rnd-1_family-53	Asue_scaffold1	22262471	22262472	0	0	0	0	0	0	0	0	0	1	0	0	0	0	0	0	0	0	0	0	0	0	0	0	0	0	0	0	0	0	0	0	0	1	1	0	0.0555555555555556	0	RM_As_0003	LTR_Copia	no
rnd-5_family-1013	Asue_scaffold1	22267183	22267184	0	0	0	0	0	0	0	0	0	0	0	0	0	0	0	0	0	0	0	0	0	1	0	0	0	0	0	0	0	0	0	0	0	1	0	1	0	0.0666666666666667	RM_As_0592	LTR_Gypsy	no
rnd-1_family-141	Asue_scaffold1	22283149	22283150	0	0	0	0	0	0	0	0	0	1	0	0	1	0	0	0	0	0	1	1	1	1	1	1	1	1	1	1	1	1	0	1	1	15	2	14	0.111111111111111	0.933333333333333	RM_As_0134	RC_Helitron	no
rnd-5_family-504	Asue_scaffold1	22283510	22283511	0	0	0	0	0	0	0	0	0	1	0	0	1	0	0	0	0	0	0	0	0	0	1	1	0	0	0	0	0	0	0	1	0	5	2	3	0.111111111111111	0.2	RM_As_0623	RC_Helitron	no
rnd-4_family-179	Asue_scaffold1	22284911	22284912	0	0	0	0	0	0	0	0	0	0	0	0	0	0	0	0	0	0	0	0	0	0	0	0	0	0	0	0	0	1	0	0	0	1	0	1	0	0.0666666666666667	RM_As_0543	LTR_Copia	no
rnd-6_family-3014	Asue_scaffold1	22292633	22292634	0	0	0	0	1	0	1	1	0	0	0	0	0	0	0	0	0	0	0	0	0	0	0	0	0	0	0	0	0	0	0	0	0	3	3	0	0.166666666666667	0	RM_As_0920	LINE	no
rnd-1_family-14	Asue_scaffold1	22293777	22293778	0	0	0	0	0	0	0	0	0	0	1	0	0	0	0	0	0	0	0	0	0	0	0	0	0	0	0	0	0	0	0	0	0	1	1	0	0.0555555555555556	0	RM_As_0029	rRNA	no
rnd-5_family-2569	Asue_scaffold1	22295845	22295846	1	0	0	0	0	0	0	1	0	0	0	0	0	0	0	0	0	0	0	0	0	0	0	0	0	0	0	0	0	0	0	0	0	2	2	0	0.111111111111111	0	RM_As_0682	LTR_Gypsy	no
rnd-1_family-353	Asue_scaffold1	22303108	22303109	0	0	0	0	0	0	0	0	0	0	0	0	0	0	0	0	0	0	1	1	1	1	1	1	1	1	1	1	0	1	0	1	1	12	0	13	0	0.866666666666667	RM_As_0352	DNA_MuDR	no
rnd-6_family-14761	Asue_scaffold1	22304046	22304047	1	1	1	1	1	1	1	1	1	1	1	1	1	1	1	1	0	0	1	1	1	1	1	1	1	1	1	1	1	1	1	1	1	30	16	15	0.888888888888889	1	RM_As_0915	DNA_MuDR	no
rnd-6_family-17567	Asue_scaffold1	22305671	22305672	1	1	0	0	1	0	1	1	0	0	0	0	0	0	0	0	0	0	0	0	0	0	0	0	0	0	0	0	0	0	0	0	0	5	5	0	0.277777777777778	0	RM_As_1098	DNA_MuDR	no
rnd-6_family-14761	Asue_scaffold1	22305676	22305677	1	1	0	0	1	1	1	1	0	0	0	0	0	0	0	0	0	1	0	0	0	0	1	0	0	0	0	0	0	0	0	0	0	8	7	1	0.388888888888889	0.0666666666666667	RM_As_0915	DNA_MuDR	no
rnd-1_family-353	Asue_scaffold1	22306367	22306368	0	0	0	0	0	0	0	0	0	0	0	0	0	0	0	0	0	0	1	1	1	1	1	1	1	1	1	1	0	1	0	1	1	12	0	13	0	0.866666666666667	RM_As_0352	DNA_MuDR	no
rnd-1_family-32	Asue_scaffold1	22314551	22314552	1	1	1	1	1	1	1	1	1	1	0	0	0	1	0	1	0	0	1	1	1	1	1	1	1	1	0	1	0	1	1	1	1	24	12	13	0.666666666666667	0.866666666666667	RM_As_0022	RC_Helitron	no
rnd-1_family-209	Asue_scaffold1	22316010	22316011	1	1	1	1	1	1	1	1	1	0	1	1	1	1	0	1	1	1	1	1	1	1	1	1	1	1	1	1	1	1	1	1	1	30	16	15	0.888888888888889	1	RM_As_0207	RC_Helitron	no
rnd-5_family-7168	Asue_scaffold1	22343418	22343419	0	0	0	0	0	0	0	0	0	0	0	0	0	0	1	1	0	0	0	0	0	0	0	0	0	0	0	0	0	0	0	0	0	2	2	0	0.111111111111111	0	RM_As_0643	LTR_Gypsy	no
rnd-1_family-16	Asue_scaffold1	22343457	22343458	0	0	0	0	0	0	0	0	0	0	0	0	0	0	0	0	0	0	0	0	0	0	0	0	0	0	0	0	0	1	0	0	0	1	0	1	0	0.0666666666666667	RM_As_0021	DNA_hAT	no
BRODYAGA2	Asue_scaffold1	22348637	22348638	0	0	1	1	1	0	1	0	0	0	0	0	0	0	0	0	0	0	0	0	0	0	0	0	0	0	0	0	0	0	0	0	0	4	4	0	0.222222222222222	0	RM_As_0235	DNA_MuDR	no
BRODYAGA2	Asue_scaffold1	22348637	22348638	0	0	1	1	1	0	1	0	0	0	0	0	0	0	0	0	0	0	0	0	0	0	0	0	0	0	0	0	0	0	0	0	0	4	4	0	0.222222222222222	0	RM_As_0892	DNA_MuDR	no
rnd-6_family-4942	Asue_scaffold1	22355058	22355059	0	0	0	0	0	1	0	0	0	0	0	0	0	0	0	0	0	0	0	0	0	0	0	0	0	0	0	0	0	0	0	0	0	1	1	0	0.0555555555555556	0	RM_As_0938	DNA_Mariner	no
rnd-1_family-39	Asue_scaffold1	22356066	22356067	0	0	0	0	0	0	0	0	0	0	1	0	0	0	0	0	0	0	0	0	0	0	0	0	0	0	0	0	0	0	0	0	0	1	1	0	0.0555555555555556	0	RM_As_0035	DNA_Mariner	no
rnd-4_family-782	Asue_scaffold1	22357426	22357427	0	0	0	0	0	0	0	0	0	0	0	0	0	0	0	0	0	0	0	0	0	0	0	0	0	0	0	0	0	0	0	1	0	1	0	1	0	0.0666666666666667	RM_As_0540	LTR_Gypsy	no
rnd-1_family-11	Asue_scaffold1	22358693	22358694	0	0	0	0	0	0	0	0	0	0	1	0	0	0	0	0	0	0	0	0	0	0	0	0	0	0	0	0	0	0	0	0	0	1	1	0	0.0555555555555556	0	RM_As_0087	rRNA	no
rnd-1_family-181	Asue_scaffold1	22362242	22362243	1	1	1	1	1	1	1	1	1	1	1	1	1	1	1	1	1	1	1	1	1	1	1	1	1	1	1	0	1	1	1	1	1	31	18	14	1	0.933333333333333	RM_As_0178	RC_Helitron	no
rnd-1_family-197	Asue_scaffold1	22373744	22373745	0	0	0	0	0	0	0	0	0	0	0	0	0	0	0	0	0	0	0	0	1	1	1	1	0	1	1	0	0	0	0	1	1	7	0	8	0	0.533333333333333	RM_As_0194	DNA_hAT	no
rnd-1_family-259	Asue_scaffold1	22373805	22373806	0	0	0	0	0	0	0	0	0	0	0	0	0	0	0	0	0	0	0	0	1	1	1	1	0	1	1	0	1	0	0	1	1	8	0	9	0	0.6	RM_As_0258	DNA_hAT	no
rnd-1_family-16	Asue_scaffold1	22374956	22374957	0	0	0	0	0	0	0	0	0	0	0	0	0	0	0	0	0	0	0	0	1	1	1	1	0	1	1	0	1	0	0	1	1	8	0	9	0	0.6	RM_As_0021	DNA_hAT	no
rnd-1_family-10	Asue_scaffold1	22374997	22374998	0	0	0	0	0	0	0	0	0	0	0	0	0	0	0	0	0	0	0	0	1	1	1	1	0	1	1	0	0	0	0	1	1	7	0	8	0	0.533333333333333	RM_As_0089	LTR_Gypsy	no
ATREP15	Asue_scaffold1	22377672	22377673	0	0	0	0	0	0	0	0	0	0	0	0	0	0	0	0	0	0	0	0	0	0	0	0	0	0	0	1	0	0	0	0	0	1	0	1	0	0.0666666666666667	RM_As_1218	RC_Helitron	no
ATREP15	Asue_scaffold1	22377672	22377673	0	0	0	0	0	0	0	0	0	0	0	0	0	0	0	0	0	0	0	0	0	0	0	0	0	0	0	1	0	0	0	0	0	1	0	1	0	0.0666666666666667	RM_As_0717	RC_Helitron	no
ATREP15	Asue_scaffold1	22377672	22377673	0	0	0	0	0	0	0	0	0	0	0	0	0	0	0	0	0	0	0	0	0	0	0	0	0	0	0	1	0	0	0	0	0	1	0	1	0	0.0666666666666667	RM_As_1152	RC_Helitron	no
ATREP15	Asue_scaffold1	22377672	22377673	0	0	0	0	0	0	0	0	0	0	0	0	0	0	0	0	0	0	0	0	0	0	0	0	0	0	0	1	0	0	0	0	0	1	0	1	0	0.0666666666666667	RM_As_0733	RC_Helitron	no
ATREP15	Asue_scaffold1	22377672	22377673	0	0	0	0	0	0	0	0	0	0	0	0	0	0	0	0	0	0	0	0	0	0	0	0	0	0	0	1	0	0	0	0	0	1	0	1	0	0.0666666666666667	RM_As_0896	RC_Helitron	no
rnd-4_family-682	Asue_scaffold1	22377787	22377788	0	0	0	0	0	0	0	0	0	0	0	1	0	0	0	0	0	0	0	0	0	0	0	0	0	0	0	0	0	0	0	0	0	1	1	0	0.0555555555555556	0	RM_As_0570	RC_Helitron	no
rnd-6_family-9360	Asue_scaffold1	22378801	22378802	0	0	0	0	0	0	0	0	0	0	0	0	0	0	0	0	0	0	0	0	0	0	0	0	0	0	0	0	0	0	1	0	0	1	0	1	0	0.0666666666666667	RM_As_1184	LTR	yes_fromAA
rnd-1_family-197	Asue_scaffold1	22380614	22380615	0	0	0	0	0	0	0	0	0	0	0	0	0	0	0	0	0	0	0	1	0	0	0	0	0	0	0	1	0	0	0	0	0	2	0	2	0	0.133333333333333	RM_As_0194	DNA_hAT	no
rnd-1_family-16	Asue_scaffold1	22380655	22380656	0	0	0	0	0	0	0	0	0	0	0	0	0	0	0	0	0	0	0	1	0	0	0	0	0	0	0	1	0	0	0	0	0	2	0	2	0	0.133333333333333	RM_As_0021	DNA_hAT	no
rnd-1_family-259	Asue_scaffold1	22380698	22380699	0	0	0	0	0	0	0	0	0	0	0	0	0	0	0	0	0	0	0	1	0	0	0	0	0	0	0	1	0	0	0	0	0	2	0	2	0	0.133333333333333	RM_As_0258	DNA_hAT	no
rnd-1_family-10	Asue_scaffold1	22380708	22380709	0	0	0	0	0	0	0	0	0	0	0	0	0	0	0	0	0	0	0	1	0	0	0	0	0	0	0	1	0	0	0	0	0	2	0	2	0	0.133333333333333	RM_As_0089	LTR_Gypsy	no
rnd-4_family-1732	Asue_scaffold1	22382533	22382534	0	0	0	0	0	0	0	0	0	0	0	0	0	0	0	0	0	0	1	1	1	1	1	1	1	1	1	1	1	1	1	1	1	14	0	15	0	1	RM_As_0575	Unknown	no
HELITRONY3	Asue_scaffold1	22389347	22389348	0	1	0	0	0	0	0	1	1	0	0	0	0	0	0	0	0	0	0	0	0	0	0	0	0	0	0	0	0	0	0	0	0	3	3	0	0.166666666666667	0	RM_As_0612	RC_Helitron	no
HELITRONY3	Asue_scaffold1	22389347	22389348	0	1	0	0	0	0	0	1	1	0	0	0	0	0	0	0	0	0	0	0	0	0	0	0	0	0	0	0	0	0	0	0	0	3	3	0	0.166666666666667	0	RM_As_0681	RC_Helitron	no
HELITRONY3	Asue_scaffold1	22389347	22389348	0	1	0	0	0	0	0	1	1	0	0	0	0	0	0	0	0	0	0	0	0	0	0	0	0	0	0	0	0	0	0	0	0	3	3	0	0.166666666666667	0	RM_As_0626	RC_Helitron	no
HELITRONY3	Asue_scaffold1	22389347	22389348	0	1	0	0	0	0	0	1	1	0	0	0	0	0	0	0	0	0	0	0	0	0	0	0	0	0	0	0	0	0	0	0	0	3	3	0	0.166666666666667	0	RM_As_1071	RC_Helitron	no
HELITRONY3	Asue_scaffold1	22389347	22389348	0	1	0	0	0	0	0	1	1	0	0	0	0	0	0	0	0	0	0	0	0	0	0	0	0	0	0	0	0	0	0	0	0	3	3	0	0.166666666666667	0	RM_As_0597	RC_Helitron	no
HELITRONY3	Asue_scaffold1	22389347	22389348	0	1	0	0	0	0	0	1	1	0	0	0	0	0	0	0	0	0	0	0	0	0	0	0	0	0	0	0	0	0	0	0	0	3	3	0	0.166666666666667	0	RM_As_0760	RC_Helitron	no
HELITRONY3	Asue_scaffold1	22389347	22389348	0	1	0	0	0	0	0	1	1	0	0	0	0	0	0	0	0	0	0	0	0	0	0	0	0	0	0	0	0	0	0	0	0	3	3	0	0.166666666666667	0	RM_As_0993	RC_Helitron	no
rnd-1_family-323	Asue_scaffold1	22393750	22393751	0	0	0	0	0	0	0	0	0	0	0	0	0	0	0	0	0	0	0	0	0	0	0	0	0	0	0	0	0	0	0	1	0	1	0	1	0	0.0666666666666667	RM_As_0322	DNA	no
rnd-4_family-666	Asue_scaffold1	22396216	22396217	0	0	0	0	0	0	0	0	0	0	0	0	0	0	0	0	0	0	1	1	1	1	1	1	0	1	0	1	1	1	1	1	1	12	0	13	0	0.866666666666667	RM_As_0549	RC_Helitron	no
rnd-1_family-182	Asue_scaffold1	22399746	22399747	0	0	0	0	0	0	0	0	0	0	0	0	0	0	0	0	0	1	0	0	0	0	0	0	0	0	0	0	0	0	0	0	0	1	1	0	0.0555555555555556	0	RM_As_0184	RC_Helitron	no
rnd-5_family-560	Asue_scaffold1	22399830	22399831	0	0	0	0	0	0	0	0	0	1	0	0	0	0	0	0	0	0	0	0	0	0	0	0	0	0	0	0	0	0	0	0	0	1	1	0	0.0555555555555556	0	RM_As_0604	RC_Helitron	no
rnd-1_family-14	Asue_scaffold1	22400454	22400455	0	0	0	0	0	0	0	0	0	0	0	0	0	0	0	0	0	0	0	0	0	0	0	0	0	0	0	0	0	0	0	1	0	1	0	1	0	0.0666666666666667	RM_As_0029	rRNA	no
rnd-1_family-192	Asue_scaffold1	22404801	22404802	0	0	0	0	0	0	0	0	0	0	0	0	0	0	0	0	0	0	0	0	0	0	0	0	0	1	0	0	0	0	0	0	0	1	0	1	0	0.0666666666666667	RM_As_0189	DNA_MuDR	yes_fromAA
rnd-1_family-491	Asue_scaffold1	22409033	22409034	0	0	0	0	0	1	0	0	0	0	1	0	1	0	0	0	0	0	0	0	0	0	0	0	0	0	0	0	0	0	0	0	0	3	3	0	0.166666666666667	0	RM_As_0491	Unknown	no
rnd-1_family-432	Asue_scaffold1	22409113	22409114	0	0	0	0	0	1	0	0	0	0	1	0	0	0	0	1	0	0	0	0	0	0	0	0	0	0	0	0	0	0	0	0	0	3	3	0	0.166666666666667	0	RM_As_0430	Unknown	no
rnd-1_family-506	Asue_scaffold1	22409281	22409282	0	0	0	0	0	0	0	0	0	0	0	0	0	0	0	0	0	0	0	1	0	0	1	0	0	0	0	0	0	0	0	0	0	2	0	2	0	0.133333333333333	RM_As_0507	Unknown	no
rnd-6_family-31979	Asue_scaffold1	22410198	22410199	1	1	1	1	1	0	1	1	1	0	1	0	0	1	1	1	0	0	1	1	1	1	1	1	1	1	1	1	1	1	1	1	1	26	12	15	0.666666666666667	1	RM_As_1052	Unknown	no
rnd-5_family-2569	Asue_scaffold1	22410247	22410248	0	0	1	1	1	1	1	0	0	0	1	0	0	0	0	0	0	0	1	1	1	1	1	1	1	1	1	1	0	1	1	1	1	19	6	14	0.333333333333333	0.933333333333333	RM_As_0682	LTR_Gypsy	no
rnd-1_family-465	Asue_scaffold1	22415449	22415450	0	0	0	0	0	0	0	0	0	0	0	0	0	0	0	0	0	0	0	1	0	0	0	0	0	0	0	1	0	0	0	0	0	2	0	2	0	0.133333333333333	RM_As_0463	LTR_Gypsy	yes_fromAA
rnd-1_family-417	Asue_scaffold1	22415490	22415491	0	0	0	0	0	0	0	0	0	0	0	0	0	0	0	0	0	0	0	1	0	0	0	0	0	0	0	1	0	0	0	0	0	2	0	2	0	0.133333333333333	RM_As_0414	DNA_MuDR	no
rnd-1_family-304	Asue_scaffold1	22415503	22415504	0	0	0	0	0	0	0	0	0	0	0	0	0	0	0	0	0	0	0	1	0	0	0	0	0	0	0	1	0	0	0	0	0	2	0	2	0	0.133333333333333	RM_As_0320	DNA_MuDR	yes_fromAA
rnd-1_family-444	Asue_scaffold1	22415528	22415529	0	0	0	0	0	0	0	0	0	0	0	0	0	0	0	0	0	0	0	1	0	0	0	0	0	0	0	1	0	0	0	0	0	2	0	2	0	0.133333333333333	RM_As_0442	DNA_MuDR	yes_fromAA
rnd-1_family-53	Asue_scaffold1	22418180	22418181	1	1	1	0	0	0	0	1	1	0	0	0	0	0	0	0	1	0	0	0	0	0	0	0	0	0	0	0	0	0	0	0	0	6	6	0	0.333333333333333	0	RM_As_0003	LTR_Copia	no
rnd-6_family-9360	Asue_scaffold1	22422420	22422421	0	0	0	0	0	0	0	0	0	0	0	0	0	0	0	0	0	0	1	1	0	1	0	1	0	0	1	0	0	1	0	1	1	7	0	8	0	0.533333333333333	RM_As_1184	LTR	yes_fromAA
rnd-5_family-2569	Asue_scaffold1	22425376	22425377	0	0	0	0	0	0	0	0	0	0	0	0	0	0	1	1	0	0	0	0	0	0	0	0	0	0	0	0	0	0	0	0	0	2	2	0	0.111111111111111	0	RM_As_0682	LTR_Gypsy	no
rnd-1_family-25	Asue_scaffold1	22426906	22426907	0	0	0	0	0	0	0	0	0	0	0	0	0	0	0	0	0	0	0	0	0	0	0	0	0	0	0	0	0	0	0	1	0	1	0	1	0	0.0666666666666667	RM_As_0078	LTR_Gypsy	no
rnd-1_family-23	Asue_scaffold1	22438656	22438657	0	0	0	0	0	0	0	0	0	0	0	0	0	0	0	0	0	0	0	1	0	0	0	0	0	0	0	0	0	0	0	0	0	1	0	1	0	0.0666666666666667	RM_As_0012	DNA_MuDR	no
rnd-1_family-1	Asue_scaffold1	22440196	22440197	0	0	0	0	0	0	0	0	0	0	1	0	0	0	0	0	0	0	0	0	0	0	0	0	0	0	0	0	0	0	0	0	0	1	1	0	0.0555555555555556	0	RM_As_0061	LINE	no
rnd-6_family-4642	Asue_scaffold1	22442344	22442345	0	0	0	0	0	0	0	0	0	0	1	0	0	1	1	1	0	0	0	0	0	0	0	0	0	0	0	0	0	0	0	0	0	4	4	0	0.222222222222222	0	RM_As_1054	DNA_MuDR	no
rnd-5_family-504	Asue_scaffold1	22451397	22451398	0	0	0	0	0	0	0	0	0	0	0	0	0	0	0	0	0	0	1	1	1	1	1	1	1	1	1	1	1	1	0	1	1	13	0	14	0	0.933333333333333	RM_As_0623	RC_Helitron	no
rnd-1_family-6	Asue_scaffold1	22451418	22451419	0	0	0	0	0	0	0	0	0	0	0	0	0	0	0	0	0	0	0	0	0	0	0	0	0	0	0	0	0	0	1	0	0	1	0	1	0	0.0666666666666667	RM_As_0055	RC_Helitron	no
rnd-1_family-24	Asue_scaffold1	22452209	22452210	1	1	1	1	1	1	1	1	1	1	1	0	0	1	0	1	0	0	1	1	1	1	1	1	1	1	1	1	1	1	1	1	1	27	13	15	0.722222222222222	1	RM_As_0010	RC_Helitron	no
rnd-4_family-1473	Asue_scaffold1	22452302	22452303	0	0	0	0	0	0	0	0	0	0	0	0	0	0	0	0	0	0	1	1	1	1	1	1	1	1	1	0	1	1	0	1	1	12	0	13	0	0.866666666666667	RM_As_0556	RC_Helitron	no
rnd-1_family-6	Asue_scaffold1	22452485	22452486	0	0	0	1	0	0	0	0	0	0	0	0	0	0	0	0	0	0	1	1	0	0	0	0	1	0	0	0	0	1	1	0	0	6	1	5	0.0555555555555556	0.333333333333333	RM_As_0055	RC_Helitron	no
rnd-1_family-209	Asue_scaffold1	22452600	22452601	0	0	0	0	0	0	0	1	0	0	0	0	0	0	0	0	0	0	0	0	0	0	0	0	0	0	0	0	0	0	0	0	0	1	1	0	0.0555555555555556	0	RM_As_0207	RC_Helitron	no
rnd-1_family-32	Asue_scaffold1	22454639	22454640	1	1	1	1	1	1	1	1	1	0	1	0	0	1	0	0	0	1	1	1	1	1	1	1	1	1	1	1	1	1	1	1	1	26	12	15	0.666666666666667	1	RM_As_0022	RC_Helitron	no
rnd-1_family-182	Asue_scaffold1	22454712	22454713	1	1	1	1	1	1	1	1	1	1	1	0	0	1	1	1	1	1	1	1	1	1	1	1	1	1	1	1	1	1	1	1	1	30	16	15	0.888888888888889	1	RM_As_0184	RC_Helitron	no
rnd-1_family-250	Asue_scaffold1	22455178	22455179	0	0	0	0	0	0	0	0	0	0	0	0	0	0	0	0	0	0	0	0	0	0	0	0	0	0	0	0	1	0	0	0	0	1	0	1	0	0.0666666666666667	RM_As_0248	DNA_hAT-Ac	no
rnd-5_family-3874	Asue_scaffold1	22456352	22456353	0	0	0	0	0	0	0	0	0	0	0	0	0	0	0	0	0	0	0	1	0	0	0	0	0	0	0	0	0	0	0	0	0	1	0	1	0	0.0666666666666667	RM_As_0710	Unknown	yes_fromAA
rnd-1_family-181	Asue_scaffold1	22459058	22459059	0	0	0	0	0	1	0	0	1	1	0	0	0	0	0	1	0	0	0	0	0	0	0	0	0	0	0	0	0	0	1	0	0	5	4	1	0.222222222222222	0.0666666666666667	RM_As_0178	RC_Helitron	no
rnd-1_family-439	Asue_scaffold1	22459091	22459092	1	1	1	1	1	1	1	1	1	1	0	0	0	1	0	1	0	0	1	1	1	1	1	1	0	1	1	1	0	1	1	1	1	24	12	13	0.666666666666667	0.866666666666667	RM_As_0436	Unknown	no
rnd-1_family-10	Asue_scaffold1	22459483	22459484	0	0	0	0	0	0	0	0	0	1	1	0	0	1	0	0	1	1	0	0	0	0	0	0	0	0	0	0	0	0	1	0	0	6	5	1	0.277777777777778	0.0666666666666667	RM_As_0089	LTR_Gypsy	no
rnd-5_family-2780	Asue_scaffold1	22459755	22459756	0	0	0	0	0	0	0	0	0	0	0	0	0	0	0	0	0	0	0	0	0	0	0	0	0	0	0	0	0	0	0	1	0	1	0	1	0	0.0666666666666667	RM_As_0834	RC_Helitron	no
rnd-1_family-181	Asue_scaffold1	22460292	22460293	1	1	1	1	1	1	1	0	1	0	0	1	1	0	0	0	0	0	0	0	0	0	0	0	0	0	0	0	0	0	0	0	0	10	10	0	0.555555555555556	0	RM_As_0178	RC_Helitron	no
rnd-5_family-1416	Asue_scaffold1	22460657	22460658	1	1	1	1	1	1	1	0	1	1	0	1	0	1	0	1	0	0	0	0	0	0	0	0	0	0	0	0	0	0	1	0	0	13	12	1	0.666666666666667	0.0666666666666667	RM_As_0719	Unknown	no
rnd-1_family-181	Asue_scaffold1	22464307	22464308	1	1	1	1	1	1	1	0	1	1	1	1	1	1	1	1	1	1	1	1	1	1	1	1	1	1	1	1	1	1	1	1	1	31	17	15	0.944444444444444	1	RM_As_0178	RC_Helitron	no
rnd-1_family-439	Asue_scaffold1	22465336	22465337	0	0	0	0	0	0	0	0	0	0	0	0	0	0	0	0	0	0	0	1	0	0	0	0	0	0	0	0	0	0	0	0	0	1	0	1	0	0.0666666666666667	RM_As_0436	Unknown	no
rnd-1_family-181	Asue_scaffold1	22465436	22465437	0	0	0	0	0	0	0	0	0	0	0	0	0	0	0	0	0	0	0	1	0	0	0	0	0	0	0	0	0	0	0	0	0	1	0	1	0	0.0666666666666667	RM_As_0178	RC_Helitron	no
rnd-1_family-264	Asue_scaffold1	22467205	22467206	0	0	0	0	0	0	0	0	1	0	0	0	0	0	0	0	0	0	0	0	0	0	0	0	0	0	0	0	0	0	0	0	0	1	1	0	0.0555555555555556	0	RM_As_0262	LINE	no
rnd-1_family-181	Asue_scaffold1	22467320	22467321	0	1	0	0	0	0	0	0	0	0	0	0	0	0	0	1	0	0	0	0	0	0	0	0	0	0	0	0	0	1	0	0	1	3	2	2	0.111111111111111	0.133333333333333	RM_As_0178	RC_Helitron	no
rnd-1_family-181	Asue_scaffold1	22469310	22469311	1	1	1	1	1	1	1	1	1	1	1	1	1	1	1	1	1	1	1	1	1	1	1	1	1	1	1	1	1	1	1	1	1	32	18	15	1	1	RM_As_0178	RC_Helitron	no
rnd-4_family-51	Asue_scaffold1	22472101	22472102	0	0	0	0	0	0	0	0	0	0	0	0	0	0	0	0	0	0	0	0	0	0	0	0	0	0	0	0	0	1	0	0	0	1	0	1	0	0.0666666666666667	RM_As_0548	RC_Helitron	no
rnd-1_family-6	Asue_scaffold1	22482086	22482087	0	0	1	1	1	0	1	0	0	0	0	0	0	0	0	0	0	0	1	0	1	1	1	1	1	1	1	1	1	1	1	1	0	17	4	13	0.222222222222222	0.866666666666667	RM_As_0055	RC_Helitron	no
rnd-1_family-22	Asue_scaffold1	22494430	22494431	0	0	0	0	0	0	0	0	0	0	0	0	0	0	0	0	0	0	0	0	0	1	1	0	0	0	0	0	0	0	0	0	0	2	0	2	0	0.133333333333333	RM_As_0083	LTR_Copia	yes_fromAA
rnd-1_family-182	Asue_scaffold1	22501054	22501055	0	0	0	0	0	0	0	0	0	0	1	0	0	1	0	0	0	0	0	1	1	1	1	1	0	1	0	1	1	0	0	1	1	11	2	10	0.111111111111111	0.666666666666667	RM_As_0184	RC_Helitron	no
rnd-1_family-32	Asue_scaffold1	22501126	22501127	1	0	1	1	1	1	1	1	1	1	0	0	0	0	0	1	0	0	0	1	1	1	1	1	0	1	0	1	1	0	0	1	1	19	10	10	0.555555555555556	0.666666666666667	RM_As_0022	RC_Helitron	no
rnd-1_family-209	Asue_scaffold1	22503153	22503154	1	1	1	1	1	0	1	1	1	1	1	0	0	1	0	1	0	0	0	1	1	1	1	1	0	1	0	1	1	0	0	1	1	21	12	10	0.666666666666667	0.666666666666667	RM_As_0207	RC_Helitron	no
rnd-1_family-11	Asue_scaffold1	22516296	22516297	0	0	0	0	0	0	0	0	0	0	0	0	0	0	0	0	0	0	0	0	0	0	0	0	0	0	0	0	0	0	0	1	0	1	0	1	0	0.0666666666666667	RM_As_0087	rRNA	no
rnd-1_family-14	Asue_scaffold1	22518381	22518382	0	0	0	0	0	0	0	0	0	0	1	0	0	0	0	0	0	0	0	0	0	0	0	0	0	0	0	0	0	0	0	0	0	1	1	0	0.0555555555555556	0	RM_As_0029	rRNA	no
rnd-1_family-33	Asue_scaffold1	22526690	22526691	0	0	0	0	0	0	0	0	0	0	0	0	0	0	0	0	0	0	0	0	0	0	0	0	0	0	0	0	0	0	0	1	0	1	0	1	0	0.0666666666666667	RM_As_0075	Unknown	no
rnd-5_family-9576	Asue_scaffold1	22529352	22529353	0	0	0	0	0	0	0	0	0	0	0	0	0	0	0	0	0	0	0	0	0	0	0	0	0	0	0	0	0	0	1	0	0	1	0	1	0	0.0666666666666667	RM_As_0610	LTR	yes_fromAA
rnd-1_family-264	Asue_scaffold1	22529672	22529673	0	0	0	0	0	1	0	0	0	1	0	0	0	0	0	0	0	0	0	0	0	0	0	0	0	0	0	0	0	0	0	0	0	2	2	0	0.111111111111111	0	RM_As_0262	LINE	no
rnd-4_family-51	Asue_scaffold1	22530915	22530916	0	0	0	0	1	1	0	1	0	1	0	0	1	0	1	1	0	0	0	0	0	0	0	0	0	0	0	0	0	0	0	0	0	7	7	0	0.388888888888889	0	RM_As_0548	RC_Helitron	no
rnd-5_family-560	Asue_scaffold1	22530931	22530932	0	0	0	0	0	1	0	0	0	1	0	0	0	0	0	1	0	0	0	0	0	0	0	0	0	0	0	0	0	0	0	0	0	3	3	0	0.166666666666667	0	RM_As_0604	RC_Helitron	no
rnd-1_family-182	Asue_scaffold1	22530997	22530998	0	0	0	0	0	1	0	0	0	1	0	0	1	0	1	1	0	0	0	0	0	0	0	0	0	0	0	0	0	0	0	0	0	5	5	0	0.277777777777778	0	RM_As_0184	RC_Helitron	no
rnd-6_family-9269	Asue_scaffold1	22540169	22540170	0	0	0	0	0	0	0	0	0	0	0	0	0	0	0	0	0	0	0	0	0	0	0	0	0	0	1	0	0	0	0	0	0	1	0	1	0	0.0666666666666667	RM_As_0930	DNA_MuDR	yes_fromAA
rnd-1_family-181	Asue_scaffold1	22547078	22547079	0	0	0	0	0	0	0	1	0	0	1	0	0	1	0	0	1	1	1	1	1	1	1	1	1	1	1	1	1	1	1	1	1	19	5	15	0.277777777777778	1	RM_As_0178	RC_Helitron	no
rnd-1_family-197	Asue_scaffold1	22556249	22556250	0	0	0	0	0	0	0	0	0	0	0	0	0	0	0	0	0	0	1	0	0	0	0	0	1	0	0	0	0	1	0	0	0	3	0	3	0	0.2	RM_As_0194	DNA_hAT	no
rnd-1_family-16	Asue_scaffold1	22556283	22556284	0	0	0	0	0	0	0	0	0	0	0	0	0	0	0	0	0	0	1	0	0	0	0	0	0	0	0	0	0	1	0	0	0	2	0	2	0	0.133333333333333	RM_As_0021	DNA_hAT	no
rnd-1_family-259	Asue_scaffold1	22556291	22556292	0	0	0	0	0	0	0	0	0	0	0	0	0	0	0	0	0	0	1	0	0	0	0	0	0	0	0	0	0	1	0	0	0	2	0	2	0	0.133333333333333	RM_As_0258	DNA_hAT	no
rnd-1_family-10	Asue_scaffold1	22556312	22556313	0	0	0	0	0	0	0	0	0	0	0	0	0	0	0	0	0	0	1	0	0	0	0	0	1	0	0	0	0	1	0	0	0	3	0	3	0	0.2	RM_As_0089	LTR_Gypsy	no
rnd-1_family-486	Asue_scaffold1	22556352	22556353	0	0	0	0	0	0	0	0	0	0	0	0	0	0	0	0	0	0	0	0	0	0	0	0	0	0	0	0	0	0	0	1	0	1	0	1	0	0.0666666666666667	RM_As_0486	Unknown	no
rnd-1_family-53	Asue_scaffold1	22556913	22556914	1	0	1	1	1	0	1	0	0	0	0	0	0	0	0	0	0	0	0	0	0	0	0	0	0	0	0	0	0	0	0	0	0	5	5	0	0.277777777777778	0	RM_As_0003	LTR_Copia	no
rnd-1_family-518	Asue_scaffold1	22557667	22557668	0	0	0	0	0	0	0	0	0	0	1	0	0	0	0	0	0	0	0	0	0	0	0	0	0	0	0	0	0	0	0	0	0	1	1	0	0.0555555555555556	0	RM_As_0518	DNA_MuDR	no
rnd-1_family-141	Asue_scaffold1	22561361	22561362	0	0	0	0	0	1	0	0	0	0	0	0	0	0	0	0	0	0	0	0	0	0	0	0	0	0	0	0	0	0	0	0	0	1	1	0	0.0555555555555556	0	RM_As_0134	RC_Helitron	no
rnd-5_family-504	Asue_scaffold1	22561444	22561445	0	0	0	0	0	1	0	0	0	0	0	0	0	0	0	0	0	0	0	0	0	0	0	0	0	0	0	0	0	0	0	0	0	1	1	0	0.0555555555555556	0	RM_As_0623	RC_Helitron	no
rnd-1_family-32	Asue_scaffold1	22562879	22562880	0	0	0	0	0	0	0	1	0	0	0	0	0	0	0	0	0	0	0	0	0	0	0	0	0	0	0	0	0	0	0	0	0	1	1	0	0.0555555555555556	0	RM_As_0022	RC_Helitron	no
rnd-4_family-51	Asue_scaffold1	22562921	22562922	0	0	0	0	0	0	0	1	0	0	0	0	0	0	0	0	0	0	0	0	0	0	0	0	0	0	0	0	0	0	0	0	0	1	1	0	0.0555555555555556	0	RM_As_0548	RC_Helitron	no
rnd-1_family-182	Asue_scaffold1	22563002	22563003	0	0	0	0	0	0	0	1	0	0	0	0	0	0	0	0	0	0	0	0	0	0	0	0	0	0	0	0	0	0	0	0	0	1	1	0	0.0555555555555556	0	RM_As_0184	RC_Helitron	no
rnd-5_family-504	Asue_scaffold1	22566390	22566391	1	0	1	1	1	0	1	0	0	0	0	1	0	0	0	0	0	1	1	1	0	0	0	0	1	0	1	1	0	1	1	0	0	14	7	7	0.388888888888889	0.466666666666667	RM_As_0623	RC_Helitron	no
rnd-5_family-3471	Asue_scaffold1	22566462	22566463	1	0	1	1	1	0	1	0	0	0	0	1	0	0	0	0	0	0	1	1	0	0	0	0	1	0	1	1	0	1	1	0	0	13	6	7	0.333333333333333	0.466666666666667	RM_As_0651	RC_Helitron	no
rnd-4_family-782	Asue_scaffold1	22575501	22575502	0	0	0	0	0	0	0	0	0	0	0	0	0	0	0	0	0	0	0	0	0	0	0	0	0	0	0	0	0	0	0	1	0	1	0	1	0	0.0666666666666667	RM_As_0540	LTR_Gypsy	no
rnd-1_family-439	Asue_scaffold1	22579198	22579199	1	0	1	0	1	1	1	1	1	1	0	0	0	0	0	1	0	0	1	1	1	1	1	1	1	1	1	1	0	1	1	1	1	22	9	14	0.5	0.933333333333333	RM_As_0436	Unknown	no
rnd-1_family-181	Asue_scaffold1	22579407	22579408	1	1	1	1	1	1	1	1	1	1	1	1	1	1	1	1	1	1	1	1	1	1	1	1	1	1	1	1	1	1	1	1	1	32	18	15	1	1	RM_As_0178	RC_Helitron	no
rnd-5_family-8318	Asue_scaffold1	22590616	22590617	1	1	1	1	1	1	1	1	1	1	1	1	1	1	1	1	1	1	1	1	1	1	1	1	1	1	1	1	1	1	1	1	1	32	18	15	1	1	RM_As_0817	Unknown	no
rnd-5_family-3286	Asue_scaffold1	22591259	22591260	0	0	0	0	0	0	0	0	0	0	0	0	0	0	0	0	0	0	0	0	0	0	0	1	0	0	0	0	0	0	0	0	0	1	0	1	0	0.0666666666666667	RM_As_0591	Satellite	no
rnd-1_family-57	Asue_scaffold1	22591637	22591638	0	0	0	0	0	0	0	0	0	0	0	0	0	0	0	0	0	0	0	0	0	0	0	0	0	0	0	0	0	0	0	1	0	1	0	1	0	0.0666666666666667	RM_As_0037	LINE	no
rnd-5_family-3286	Asue_scaffold1	22610660	22610661	0	0	0	0	0	0	0	0	0	0	0	0	0	0	0	0	0	0	0	0	0	0	0	0	0	0	0	0	0	0	0	1	0	1	0	1	0	0.0666666666666667	RM_As_0591	Satellite	no
rnd-6_family-3033	Asue_scaffold1	22616486	22616487	1	1	1	1	1	1	1	1	1	1	1	1	1	1	1	1	1	1	1	1	1	1	1	1	1	1	1	1	1	1	1	1	1	32	18	15	1	1	RM_As_1189	LINE	no
rnd-1_family-11	Asue_scaffold1	22617210	22617211	0	0	0	0	0	0	0	0	0	0	0	0	0	0	0	0	0	0	1	1	1	1	1	1	1	1	1	1	1	1	1	1	1	14	0	15	0	1	RM_As_0087	rRNA	no
rnd-1_family-197	Asue_scaffold1	22636037	22636038	0	0	0	0	0	0	0	0	0	1	0	0	0	0	0	0	0	1	0	0	0	0	0	0	0	0	0	0	0	0	0	0	0	2	2	0	0.111111111111111	0	RM_As_0194	DNA_hAT	no
rnd-1_family-259	Asue_scaffold1	22636105	22636106	0	0	0	0	0	0	0	0	0	0	0	0	0	0	0	0	0	1	0	0	0	0	0	0	0	0	0	0	0	0	0	0	0	1	1	0	0.0555555555555556	0	RM_As_0258	DNA_hAT	no
rnd-6_family-9360	Asue_scaffold1	22636237	22636238	0	0	0	0	0	0	0	0	0	0	0	0	0	0	0	0	0	0	0	0	1	1	1	1	0	1	0	0	0	0	1	1	1	7	0	8	0	0.533333333333333	RM_As_1184	LTR	yes_fromAA
rnd-5_family-9576	Asue_scaffold1	22636354	22636355	0	0	0	0	0	0	0	0	0	0	0	0	0	0	0	0	0	0	0	0	1	1	1	1	0	1	0	0	0	0	0	1	1	6	0	7	0	0.466666666666667	RM_As_0610	LTR	yes_fromAA
rnd-1_family-25	Asue_scaffold1	22706875	22706876	1	1	1	1	1	1	1	1	1	1	1	1	1	1	1	1	1	1	1	1	1	1	1	1	1	1	1	1	1	1	1	1	1	32	18	15	1	1	RM_As_0078	LTR_Gypsy	no
rnd-6_family-5687	Asue_scaffold1	22706979	22706980	0	0	0	0	0	0	0	0	0	1	0	0	0	0	0	1	0	0	0	0	0	0	0	0	0	0	0	0	0	0	0	0	0	2	2	0	0.111111111111111	0	RM_As_0862	LTR_Gypsy	no
rnd-5_family-3277	Asue_scaffold1	22784834	22784835	0	1	0	0	1	0	1	1	1	0	0	1	0	0	1	1	1	0	1	1	1	1	1	1	1	1	1	1	1	1	1	1	1	23	9	15	0.5	1	RM_As_0775	DNA_Pogo	no
rnd-5_family-26	Asue_scaffold1	22784935	22784936	0	0	0	0	0	0	1	1	0	0	0	0	0	0	0	0	0	0	0	1	0	1	1	1	0	1	0	1	0	1	1	1	1	11	2	10	0.111111111111111	0.666666666666667	RM_As_0813	DNA_Pogo	no
rnd-5_family-3389	Asue_scaffold1	22785015	22785016	0	1	0	0	1	0	1	0	0	0	0	0	0	0	0	1	0	0	0	0	0	0	1	0	0	0	0	0	0	0	0	0	0	5	4	1	0.222222222222222	0.0666666666666667	RM_As_0654	DNA_Pogo	no
rnd-1_family-26	Asue_scaffold1	22785054	22785055	0	0	0	0	0	0	0	0	0	0	0	0	0	0	0	0	0	0	0	0	0	0	0	0	0	0	0	0	0	0	0	1	0	1	0	1	0	0.0666666666666667	RM_As_0084	LTR_Gypsy	no
rnd-1_family-439	Asue_scaffold1	22786312	22786313	1	1	1	1	1	1	1	1	1	1	1	1	1	1	0	1	1	1	1	1	1	1	1	1	1	1	1	1	1	1	1	1	1	31	17	15	0.944444444444444	1	RM_As_0436	Unknown	no
rnd-1_family-181	Asue_scaffold1	22787783	22787784	1	1	1	1	1	1	1	1	1	1	1	1	1	1	1	1	1	1	1	1	1	1	1	1	1	1	1	1	1	1	1	1	1	32	18	15	1	1	RM_As_0178	RC_Helitron	no
rnd-6_family-3293	Asue_scaffold1	22789729	22789730	0	0	0	0	0	0	0	0	0	0	1	0	0	0	1	0	0	0	0	0	0	0	0	0	0	0	0	0	0	0	0	0	0	2	2	0	0.111111111111111	0	RM_As_0990	Unknown	no
rnd-1_family-181	Asue_scaffold1	22811908	22811909	1	1	1	1	1	1	1	1	1	1	1	1	1	1	1	1	1	1	1	1	1	1	1	1	1	1	1	1	1	1	1	1	1	32	18	15	1	1	RM_As_0178	RC_Helitron	no
rnd-1_family-0	Asue_scaffold1	22814207	22814208	0	0	0	0	0	0	0	0	0	0	0	0	0	0	0	0	0	0	0	0	0	0	0	0	0	1	0	0	0	0	0	0	0	1	0	1	0	0.0666666666666667	RM_As_0097	LINE	no
rnd-1_family-241	Asue_scaffold1	22825578	22825579	0	0	0	0	0	0	0	0	0	0	1	0	0	0	0	0	0	0	0	0	0	0	0	0	0	0	0	0	0	0	0	0	0	1	1	0	0.0555555555555556	0	RM_As_0240	DNA_EnSPM	no
ATREP4	Asue_scaffold1	22845667	22845668	0	1	0	0	1	0	1	0	0	0	1	0	0	0	0	0	0	0	0	0	0	0	1	0	0	0	0	0	0	0	0	0	0	5	4	1	0.222222222222222	0.0666666666666667	RM_As_1123	RC_Helitron	no
ATREP4	Asue_scaffold1	22845667	22845668	0	1	0	0	1	0	1	0	0	0	1	0	0	0	0	0	0	0	0	0	0	0	1	0	0	0	0	0	0	0	0	0	0	5	4	1	0.222222222222222	0.0666666666666667	RM_As_1148	RC_Helitron	no
ATREP4	Asue_scaffold1	22845667	22845668	0	1	0	0	1	0	1	0	0	0	1	0	0	0	0	0	0	0	0	0	0	0	1	0	0	0	0	0	0	0	0	0	0	5	4	1	0.222222222222222	0.0666666666666667	RM_As_1056	RC_Helitron	no
ATREP4	Asue_scaffold1	22845667	22845668	0	1	0	0	1	0	1	0	0	0	1	0	0	0	0	0	0	0	0	0	0	0	1	0	0	0	0	0	0	0	0	0	0	5	4	1	0.222222222222222	0.0666666666666667	RM_As_1046	RC_Helitron	no
rnd-1_family-14	Asue_scaffold1	22847619	22847620	0	0	0	0	0	0	0	0	0	0	0	0	0	0	0	0	0	0	0	0	0	0	0	0	0	0	0	0	0	0	0	1	0	1	0	1	0	0.0666666666666667	RM_As_0029	rRNA	no
rnd-5_family-3286	Asue_scaffold1	22848762	22848763	0	0	0	0	0	0	0	0	0	0	0	0	0	0	0	0	0	0	0	0	0	0	0	0	0	0	0	0	0	1	0	0	0	1	0	1	0	0.0666666666666667	RM_As_0591	Satellite	no
rnd-4_family-51	Asue_scaffold1	22856638	22856639	1	1	1	1	1	1	1	1	1	1	1	1	1	1	1	1	1	1	1	1	1	1	1	1	1	1	1	1	1	1	1	1	1	32	18	15	1	1	RM_As_0548	RC_Helitron	no
rnd-1_family-32	Asue_scaffold1	22857153	22857154	1	1	1	1	1	1	1	1	1	1	0	1	0	1	0	1	0	0	1	1	1	1	1	1	1	1	1	1	1	1	1	1	1	27	13	15	0.722222222222222	1	RM_As_0022	RC_Helitron	no
rnd-1_family-182	Asue_scaffold1	22857197	22857198	1	1	1	1	1	1	1	1	1	1	1	1	1	1	1	1	1	1	1	1	1	1	1	1	1	1	1	1	1	1	1	1	1	32	18	15	1	1	RM_As_0184	RC_Helitron	no
rnd-5_family-1135	Asue_scaffold1	22858263	22858264	0	1	0	0	0	0	0	0	0	0	0	0	0	0	0	0	0	0	0	0	0	0	0	0	0	0	0	0	0	0	0	0	0	1	1	0	0.0555555555555556	0	RM_As_0594	RC_Helitron	no
rnd-1_family-361	Asue_scaffold1	22862032	22862033	1	1	1	1	1	1	1	1	1	1	1	1	1	1	1	1	1	1	1	1	1	1	1	1	1	1	1	1	1	1	1	1	1	32	18	15	1	1	RM_As_0360	SINE	no
rnd-5_family-2569	Asue_scaffold1	22864794	22864795	1	0	1	1	1	0	1	0	0	1	0	0	0	0	0	0	0	0	1	0	1	0	0	0	0	0	0	1	0	1	1	1	1	12	6	7	0.333333333333333	0.466666666666667	RM_As_0682	LTR_Gypsy	no
rnd-1_family-53	Asue_scaffold1	22865655	22865656	0	0	0	0	0	0	0	0	1	0	1	0	0	1	0	0	0	1	0	0	0	0	0	0	0	0	0	0	0	0	0	0	0	4	4	0	0.222222222222222	0	RM_As_0003	LTR_Copia	no
rnd-5_family-3874	Asue_scaffold1	22874999	22875000	0	0	0	0	0	0	0	0	0	0	0	0	0	0	0	0	0	0	0	1	0	0	0	0	0	0	0	1	0	0	0	0	0	2	0	2	0	0.133333333333333	RM_As_0710	Unknown	yes_fromAA
rnd-6_family-2652	Asue_scaffold1	22909795	22909796	0	0	0	0	0	0	0	0	0	0	0	0	0	0	0	0	0	0	0	0	0	0	0	0	0	0	0	0	0	1	0	0	0	1	0	1	0	0.0666666666666667	RM_As_0982	DNA_MuDR	no
rnd-6_family-1299	Asue_scaffold1	22938178	22938179	0	1	0	0	0	0	1	1	0	1	0	0	0	0	0	0	0	0	1	0	0	0	0	0	0	0	1	0	0	1	1	0	0	8	4	4	0.222222222222222	0.266666666666667	RM_As_1060	LINE	no
rnd-5_family-3286	Asue_scaffold1	22939063	22939064	0	0	0	0	0	0	0	0	0	0	0	0	0	0	0	0	0	0	0	0	0	0	0	0	0	0	0	0	0	1	0	0	0	1	0	1	0	0.0666666666666667	RM_As_0591	Satellite	no
rnd-1_family-376	Asue_scaffold1	22966878	22966879	0	0	0	0	0	0	0	0	0	0	0	0	0	0	0	0	0	0	0	0	0	0	0	0	0	0	0	0	1	0	0	0	0	1	0	1	0	0.0666666666666667	RM_As_0374	DNA_MuDR	no
rnd-1_family-117	Asue_scaffold1	22966889	22966890	0	0	0	0	0	0	0	0	0	0	0	0	0	0	0	0	0	0	0	0	0	0	0	0	0	0	0	0	1	0	0	0	0	1	0	1	0	0.0666666666666667	RM_As_0113	DNA_MuDR	yes_fromAA
rnd-1_family-350	Asue_scaffold1	22971892	22971893	0	0	0	0	0	0	0	0	0	0	0	0	0	0	0	0	0	1	0	0	0	0	0	0	0	0	0	0	0	0	0	0	0	1	1	0	0.0555555555555556	0	RM_As_0347	Simple_repeat	no
rnd-5_family-9576	Asue_scaffold1	22977277	22977278	0	0	0	0	0	0	0	0	0	0	0	0	0	0	0	0	0	0	0	0	0	0	0	0	0	1	0	0	0	0	0	0	0	1	0	1	0	0.0666666666666667	RM_As_0610	LTR	yes_fromAA
rnd-1_family-6	Asue_scaffold1	22979972	22979973	0	0	0	0	0	1	0	0	0	0	0	0	0	0	0	0	0	0	1	1	1	1	1	1	1	0	1	0	0	1	1	1	0	12	1	11	0.0555555555555556	0.733333333333333	RM_As_0055	RC_Helitron	no
rnd-1_family-353	Asue_scaffold1	22993717	22993718	1	0	0	0	0	0	0	0	0	0	0	0	0	0	0	0	0	0	0	0	0	0	0	0	0	0	0	0	0	0	0	0	0	1	1	0	0.0555555555555556	0	RM_As_0352	DNA_MuDR	no
rnd-1_family-312	Asue_scaffold1	23014992	23014993	0	0	0	0	1	1	1	0	0	1	0	0	0	0	0	0	0	0	0	0	1	0	0	1	0	1	0	0	0	0	0	0	0	7	4	3	0.222222222222222	0.2	RM_As_0310	RC_Helitron	no
rnd-6_family-3014	Asue_scaffold1	23016109	23016110	0	0	0	0	1	0	1	0	0	0	1	0	0	1	0	0	0	0	0	0	0	0	0	0	0	0	0	0	0	0	0	0	0	4	4	0	0.222222222222222	0	RM_As_0920	LINE	no
rnd-5_family-521	Asue_scaffold1	23027548	23027549	0	0	0	0	0	0	0	0	0	0	0	0	0	0	0	0	0	0	0	0	0	0	0	0	0	0	0	0	0	1	0	0	0	1	0	1	0	0.0666666666666667	RM_As_0704	LTR_Copia	no
rnd-1_family-264	Asue_scaffold1	23027668	23027669	0	0	0	0	0	0	0	0	0	0	0	1	0	0	0	0	0	0	0	0	0	0	0	0	0	0	0	0	0	0	0	0	0	1	1	0	0.0555555555555556	0	RM_As_0262	LINE	no
rnd-6_family-31979	Asue_scaffold1	23030680	23030681	0	0	0	0	0	0	0	1	0	0	0	0	0	0	0	0	0	0	0	0	1	0	0	0	0	0	0	0	0	0	0	0	0	2	1	1	0.0555555555555556	0.0666666666666667	RM_As_1052	Unknown	no
rnd-5_family-3286	Asue_scaffold1	23035359	23035360	0	0	0	0	0	0	0	0	0	0	0	0	0	0	0	0	0	0	0	0	0	0	0	1	0	0	0	0	0	1	0	1	0	3	0	3	0	0.2	RM_As_0591	Satellite	no
rnd-1_family-0	Asue_scaffold1	23035490	23035491	0	0	0	0	0	0	0	0	0	0	0	0	0	0	0	0	0	0	0	0	0	0	0	0	0	0	0	0	0	0	0	1	0	1	0	1	0	0.0666666666666667	RM_As_0097	LINE	no
ATREP11A_gi_391224302_emb_FO203478	Asue_scaffold1	23038194	23038195	0	0	0	0	0	0	0	0	0	0	0	0	0	0	0	0	0	0	0	0	0	0	0	0	0	0	0	0	0	1	0	0	0	1	0	1	0	0.0666666666666667	RM_As_0551	RC_Helitron	no
rnd-1_family-11	Asue_scaffold1	23042137	23042138	0	0	0	0	0	0	0	0	0	0	0	0	0	0	0	0	0	0	0	0	0	0	0	0	0	0	0	0	0	0	0	1	0	1	0	1	0	0.0666666666666667	RM_As_0087	rRNA	no
rnd-4_family-1473	Asue_scaffold1	23056511	23056512	0	0	0	0	1	0	1	0	0	0	1	0	0	1	0	0	0	0	0	0	0	0	0	0	0	0	0	0	0	0	0	0	0	4	4	0	0.222222222222222	0	RM_As_0556	RC_Helitron	no
rnd-1_family-141	Asue_scaffold1	23056573	23056574	0	0	0	0	1	0	1	0	0	0	1	0	0	1	0	0	0	0	0	0	0	0	0	0	0	0	0	0	0	0	0	0	0	4	4	0	0.222222222222222	0	RM_As_0134	RC_Helitron	no
rnd-5_family-4044	Asue_scaffold1	23056576	23056577	0	0	0	0	1	0	1	0	0	0	0	0	0	0	0	0	0	0	0	0	0	0	0	0	0	0	0	0	0	0	0	0	0	2	2	0	0.111111111111111	0	RM_As_0675	RC_Helitron	no
rnd-1_family-141	Asue_scaffold1	23058840	23058841	0	0	1	1	0	1	0	0	0	0	0	0	0	0	0	0	1	0	0	0	0	0	0	0	0	0	0	0	0	0	0	0	0	4	4	0	0.222222222222222	0	RM_As_0134	RC_Helitron	no
rnd-5_family-3286	Asue_scaffold1	23065478	23065479	0	0	0	0	0	0	0	0	0	0	0	0	0	0	0	0	0	0	0	0	0	0	0	0	0	0	0	0	0	1	0	0	0	1	0	1	0	0.0666666666666667	RM_As_0591	Satellite	no
rnd-6_family-3020	Asue_scaffold1	23073919	23073920	0	0	0	0	0	0	0	0	0	0	0	0	0	0	0	0	0	0	0	1	0	0	0	0	0	0	0	1	1	0	0	0	0	3	0	3	0	0.2	RM_As_0969	LTR_Copia	no
ATCOPIA78_I	Asue_scaffold1	23073958	23073959	0	0	0	0	0	0	0	0	0	0	0	0	0	0	0	0	0	0	0	1	0	0	0	0	0	0	0	1	1	0	0	0	0	3	0	3	0	0.2	RM_As_0657	LTR_Copia	no
rnd-6_family-9360	Asue_scaffold1	23081979	23081980	0	0	0	0	0	0	0	0	0	0	0	0	0	0	0	0	0	0	0	0	0	0	0	0	0	0	0	0	0	0	1	0	0	1	0	1	0	0.0666666666666667	RM_As_1184	LTR	yes_fromAA
rnd-5_family-1926	Asue_scaffold1	23103414	23103415	1	1	1	1	1	1	1	1	1	1	1	0	0	1	1	1	0	0	1	1	1	1	1	1	1	1	1	1	0	1	1	1	1	27	14	14	0.777777777777778	0.933333333333333	RM_As_0828	LTR_Gypsy	no
rnd-1_family-472	Asue_scaffold1	23108007	23108008	1	1	1	1	1	1	1	1	1	1	1	1	1	1	1	1	0	0	1	1	1	1	1	1	1	1	1	1	1	1	1	1	1	30	16	15	0.888888888888889	1	RM_As_0470	SINE	no
rnd-1_family-14	Asue_scaffold1	23108707	23108708	0	0	0	0	0	0	0	0	0	0	0	0	0	0	0	0	0	0	0	0	0	0	0	0	0	0	0	0	0	0	0	1	0	1	0	1	0	0.0666666666666667	RM_As_0029	rRNA	no
VANDAL3	Asue_scaffold1	23114031	23114032	0	1	0	0	0	1	0	1	0	1	0	0	0	1	0	0	0	1	1	1	1	1	1	1	1	1	0	1	0	1	1	1	1	18	6	13	0.333333333333333	0.866666666666667	RM_As_1055	DNA_MuDR	no
rnd-1_family-14	Asue_scaffold1	23114138	23114139	0	0	0	0	0	0	0	0	0	0	1	0	0	0	0	0	0	0	0	0	0	0	0	0	0	0	0	0	0	0	0	0	0	1	1	0	0.0555555555555556	0	RM_As_0029	rRNA	no
HELITRONY3_gi_312162740_gb_HQ379629	Asue_scaffold1	23120410	23120411	0	0	0	0	0	0	0	0	0	0	0	0	0	0	0	0	0	0	0	0	0	0	0	0	0	0	0	0	0	1	0	0	0	1	0	1	0	0.0666666666666667	RM_As_0157	RC_Helitron	no
HELITRONY3_gi_312162740_gb_HQ379629	Asue_scaffold1	23120410	23120411	0	0	0	0	0	0	0	0	0	0	0	0	0	0	0	0	0	0	0	0	0	0	0	0	0	0	0	0	0	1	0	0	0	1	0	1	0	0.0666666666666667	RM_As_0209	RC_Helitron	no
rnd-4_family-1732	Asue_scaffold1	23123200	23123201	0	0	0	0	0	0	0	0	0	0	0	0	0	0	0	0	0	0	0	0	0	0	0	0	0	0	0	0	0	0	0	1	0	1	0	1	0	0.0666666666666667	RM_As_0575	Unknown	no
rnd-4_family-18	Asue_scaffold1	23125548	23125549	0	0	0	0	0	0	0	0	0	0	0	0	0	0	0	0	0	0	0	0	0	0	1	0	0	0	0	0	0	0	0	0	0	1	0	1	0	0.0666666666666667	RM_As_0541	RC_Helitron	no
rnd-1_family-308	Asue_scaffold1	23132530	23132531	0	0	0	0	0	0	0	0	0	0	0	0	0	0	0	0	0	0	0	0	0	0	0	0	0	0	0	0	0	1	0	0	0	1	0	1	0	0.0666666666666667	RM_As_0306	LTR_Gypsy	no
rnd-4_family-18	Asue_scaffold1	23134137	23134138	0	0	0	0	0	0	0	0	0	0	0	0	0	0	0	0	0	0	0	0	0	0	0	0	0	0	0	0	0	0	0	1	0	1	0	1	0	0.0666666666666667	RM_As_0541	RC_Helitron	no
rnd-1_family-0	Asue_scaffold1	23136613	23136614	0	0	0	0	0	0	0	0	0	0	0	0	0	0	0	0	0	0	0	0	0	0	0	0	0	0	0	0	0	0	0	1	0	1	0	1	0	0.0666666666666667	RM_As_0097	LINE	no
rnd-1_family-22	Asue_scaffold1	23141977	23141978	0	0	0	0	0	0	0	0	0	0	0	0	0	0	0	0	0	0	0	0	0	0	0	0	0	0	0	0	0	0	0	1	0	1	0	1	0	0.0666666666666667	RM_As_0083	LTR_Copia	yes_fromAA
rnd-1_family-295	Asue_scaffold1	23142637	23142638	0	0	0	0	0	0	0	0	0	0	0	1	0	0	0	0	0	0	0	0	0	0	0	0	0	0	0	0	0	0	0	0	0	1	1	0	0.0555555555555556	0	RM_As_0293	DNA_hAT	no
rnd-1_family-14	Asue_scaffold1	23158022	23158023	0	0	0	0	0	0	0	0	0	1	0	0	0	0	0	0	0	0	0	0	0	0	0	0	0	0	0	0	0	0	0	0	0	1	1	0	0.0555555555555556	0	RM_As_0029	rRNA	no
rnd-5_family-1890	Asue_scaffold1	23165363	23165364	0	0	0	0	0	0	0	0	0	0	0	0	0	0	0	0	0	0	0	1	0	0	0	0	0	0	0	0	0	0	0	0	0	1	0	1	0	0.0666666666666667	RM_As_0616	DNA	no
rnd-5_family-1135	Asue_scaffold1	23178260	23178261	0	0	1	0	0	0	1	1	0	0	0	0	0	0	0	0	0	0	0	0	0	0	0	0	0	0	0	0	0	0	0	0	0	3	3	0	0.166666666666667	0	RM_As_0594	RC_Helitron	no
rnd-1_family-14	Asue_scaffold1	23186335	23186336	0	0	0	0	0	0	0	0	0	0	0	0	0	0	0	0	0	0	0	0	0	0	0	0	0	0	0	0	0	0	0	1	0	1	0	1	0	0.0666666666666667	RM_As_0029	rRNA	no
rnd-6_family-5598	Asue_scaffold1	23188777	23188778	0	0	0	0	0	0	0	0	0	0	1	0	0	0	0	0	0	0	0	0	0	0	0	0	0	0	0	0	0	0	0	0	0	1	1	0	0.0555555555555556	0	RM_As_0864	LTR_Copia	no
rnd-1_family-32	Asue_scaffold1	23191987	23191988	0	0	0	0	0	0	0	0	0	1	0	0	0	0	0	0	0	0	0	0	0	0	0	0	0	0	0	0	0	0	0	0	0	1	1	0	0.0555555555555556	0	RM_As_0022	RC_Helitron	no
rnd-1_family-209	Asue_scaffold1	23191989	23191990	0	0	0	0	0	0	0	0	0	1	0	0	0	0	0	0	0	0	0	0	0	0	0	0	0	0	0	0	0	0	0	0	0	1	1	0	0.0555555555555556	0	RM_As_0207	RC_Helitron	no
rnd-1_family-182	Asue_scaffold1	23192012	23192013	0	0	0	0	0	0	0	0	0	1	0	0	0	0	0	0	0	0	0	0	0	0	0	0	0	0	0	0	0	0	0	0	0	1	1	0	0.0555555555555556	0	RM_As_0184	RC_Helitron	no
rnd-1_family-14	Asue_scaffold1	23193636	23193637	0	0	0	0	0	0	0	0	0	1	0	0	0	0	0	0	0	0	0	0	0	0	0	0	0	0	0	0	0	0	0	0	0	1	1	0	0.0555555555555556	0	RM_As_0029	rRNA	no
rnd-6_family-2921	Asue_scaffold1	23198692	23198693	0	0	0	0	0	0	0	0	0	0	0	0	1	0	0	0	0	0	0	0	0	0	0	0	0	0	0	0	0	0	0	0	0	1	1	0	0.0555555555555556	0	RM_As_0929	LINE	no
rnd-5_family-9572	Asue_scaffold1	23199168	23199169	1	1	1	1	1	1	1	1	1	1	1	0	0	1	0	1	0	0	1	1	1	1	1	1	1	1	1	1	0	1	1	1	1	26	13	14	0.722222222222222	0.933333333333333	RM_As_0676	DNA	no
rnd-1_family-14	Asue_scaffold1	23202619	23202620	0	0	0	0	0	0	0	0	0	0	0	0	0	0	0	0	0	0	0	0	0	0	0	0	0	0	0	0	0	1	0	0	0	1	0	1	0	0.0666666666666667	RM_As_0029	rRNA	no
rnd-1_family-25	Asue_scaffold1	23204485	23204486	0	0	0	0	0	0	0	0	0	0	0	0	0	0	0	0	0	0	0	0	0	0	0	0	0	0	0	0	0	1	0	0	0	1	0	1	0	0.0666666666666667	RM_As_0078	LTR_Gypsy	no
rnd-6_family-3014	Asue_scaffold1	23206171	23206172	0	0	0	0	0	0	1	1	1	0	0	0	0	0	0	0	0	0	0	0	0	0	0	0	0	0	0	0	0	0	0	0	0	3	3	0	0.166666666666667	0	RM_As_0920	LINE	no
rnd-1_family-207	Asue_scaffold1	23214936	23214937	0	0	1	0	0	0	1	1	0	0	0	0	0	0	0	0	0	0	0	0	0	0	0	0	0	0	0	0	0	0	0	0	0	3	3	0	0.166666666666667	0	RM_As_0205	LTR_Gypsy	no
rnd-6_family-452	Asue_scaffold1	23217528	23217529	0	0	0	0	0	0	1	1	1	0	0	0	0	1	1	1	0	0	0	0	0	0	0	0	0	0	0	0	0	0	0	0	0	6	6	0	0.333333333333333	0	RM_As_0918	LTR_Gypsy	no
rnd-1_family-14	Asue_scaffold1	23223685	23223686	0	0	0	0	0	0	0	0	0	0	0	0	0	0	0	0	0	0	0	0	0	0	0	0	0	0	0	0	0	0	0	1	0	1	0	1	0	0.0666666666666667	RM_As_0029	rRNA	no
rnd-5_family-138	Asue_scaffold1	23224849	23224850	0	0	0	0	0	0	0	0	0	1	0	0	0	0	0	0	0	0	0	0	0	0	0	0	0	0	0	0	0	0	0	0	0	1	1	0	0.0555555555555556	0	RM_As_0673	LTR_Gypsy	no
rnd-5_family-7491	Asue_scaffold1	23240943	23240944	1	1	1	1	1	1	0	0	0	0	1	1	0	1	1	1	1	1	1	1	1	1	1	1	1	1	1	1	1	1	1	1	1	27	13	15	0.722222222222222	1	RM_As_0846	Unknown	no
rnd-5_family-4820	Asue_scaffold1	23248362	23248363	0	0	0	0	0	0	0	0	1	0	0	0	0	0	0	0	0	0	0	0	0	0	0	0	0	0	0	0	0	0	0	0	0	1	1	0	0.0555555555555556	0	RM_As_0764	RC_Helitron	no
rnd-5_family-2780	Asue_scaffold1	23248434	23248435	0	0	0	0	0	0	0	0	1	0	0	0	0	0	0	0	0	0	0	0	0	0	0	0	0	0	0	0	0	0	0	0	0	1	1	0	0.0555555555555556	0	RM_As_0834	RC_Helitron	no
rnd-1_family-14	Asue_scaffold1	23257470	23257471	0	0	0	0	0	0	0	0	0	0	1	0	0	0	0	0	0	0	0	0	0	0	0	0	0	0	0	0	0	0	0	0	0	1	1	0	0.0555555555555556	0	RM_As_0029	rRNA	no
rnd-1_family-0	Asue_scaffold1	23267457	23267458	0	0	0	0	0	0	0	0	0	0	0	0	0	0	0	0	0	0	0	0	0	0	0	0	0	0	0	0	0	1	0	0	0	1	0	1	0	0.0666666666666667	RM_As_0097	LINE	no
rnd-1_family-0	Asue_scaffold1	23277369	23277370	0	0	0	0	0	0	0	0	0	0	0	0	0	0	0	0	0	0	0	0	0	0	0	0	0	0	0	0	0	0	0	1	0	1	0	1	0	0.0666666666666667	RM_As_0097	LINE	no
rnd-6_family-5462	Asue_scaffold1	23278953	23278954	0	0	0	0	0	0	0	0	0	0	0	0	0	0	0	0	0	0	0	0	0	0	0	0	0	0	0	0	0	1	0	0	0	1	0	1	0	0.0666666666666667	RM_As_0858	LTR_Gypsy	no
rnd-1_family-14	Asue_scaffold1	23286907	23286908	0	0	0	0	0	0	0	0	0	0	1	0	0	0	0	0	0	0	0	0	0	0	0	0	0	0	0	0	0	0	0	0	0	1	1	0	0.0555555555555556	0	RM_As_0029	rRNA	no
rnd-5_family-1517	Asue_scaffold1	23291532	23291533	0	0	0	0	0	0	0	0	0	0	0	0	0	0	0	0	0	0	0	0	1	0	0	0	0	0	0	0	0	0	0	0	0	1	0	1	0	0.0666666666666667	RM_As_0653	LTR_Copia	yes_fromAA
rnd-5_family-3286	Asue_scaffold1	23293748	23293749	0	0	0	0	0	0	0	0	0	0	1	0	0	0	0	0	0	0	0	0	0	0	0	0	0	0	0	0	0	0	0	0	0	1	1	0	0.0555555555555556	0	RM_As_0591	Satellite	no
rnd-6_family-3476	Asue_scaffold1	23305582	23305583	0	0	0	0	0	0	1	0	0	0	0	0	0	0	0	0	0	0	0	0	0	0	0	0	0	0	0	0	0	0	0	0	0	1	1	0	0.0555555555555556	0	RM_As_1016	Unknown	no
rnd-1_family-14	Asue_scaffold1	23306358	23306359	0	0	0	0	0	0	0	0	0	0	0	0	0	0	0	0	0	0	0	0	0	0	1	0	0	0	0	0	0	0	0	0	0	1	0	1	0	0.0666666666666667	RM_As_0029	rRNA	no
rnd-5_family-2249	Asue_scaffold1	23309988	23309989	1	1	1	1	1	1	1	1	1	1	1	1	1	1	1	1	1	0	1	1	1	1	1	1	1	1	1	1	1	1	1	1	1	31	17	15	0.944444444444444	1	RM_As_0774	DNA_hAT-Ac	no
rnd-1_family-22	Asue_scaffold1	23312827	23312828	0	0	0	0	0	0	0	0	0	0	0	0	0	0	0	0	0	0	0	0	0	0	0	1	0	0	0	0	0	0	0	0	0	1	0	1	0	0.0666666666666667	RM_As_0083	LTR_Copia	yes_fromAA
rnd-1_family-0	Asue_scaffold1	23316659	23316660	0	0	0	0	0	0	0	0	0	0	0	0	0	0	0	0	0	0	0	0	0	0	0	0	0	0	0	0	0	1	0	0	0	1	0	1	0	0.0666666666666667	RM_As_0097	LINE	no
rnd-1_family-426	Asue_scaffold1	23316923	23316924	0	0	0	0	0	0	0	1	0	0	0	0	0	0	0	0	0	0	0	0	0	0	0	0	0	0	0	0	0	0	0	0	0	1	1	0	0.0555555555555556	0	RM_As_0424	DNA_Mariner	no
rnd-1_family-259	Asue_scaffold1	23319257	23319258	0	0	0	0	0	0	0	0	0	0	0	0	0	0	0	0	0	0	1	0	0	0	0	0	1	0	0	0	0	1	0	0	0	3	0	3	0	0.2	RM_As_0258	DNA_hAT	no
rnd-1_family-10	Asue_scaffold1	23319290	23319291	0	0	0	0	0	0	0	0	0	0	0	0	0	0	0	0	0	0	1	0	0	0	0	0	0	0	0	0	0	1	0	0	0	2	0	2	0	0.133333333333333	RM_As_0089	LTR_Gypsy	no
rnd-1_family-16	Asue_scaffold1	23319336	23319337	0	0	0	0	0	0	0	0	0	0	0	0	0	0	0	0	0	0	1	0	0	0	0	0	0	0	0	0	0	1	0	0	0	2	0	2	0	0.133333333333333	RM_As_0021	DNA_hAT	no
rnd-1_family-197	Asue_scaffold1	23319349	23319350	0	0	0	0	0	0	0	0	0	0	0	0	0	0	0	0	0	0	1	0	0	0	0	0	0	0	0	0	0	1	0	0	0	2	0	2	0	0.133333333333333	RM_As_0194	DNA_hAT	no
rnd-5_family-504	Asue_scaffold1	23329545	23329546	1	1	0	0	1	0	0	1	1	0	0	1	1	0	1	1	0	0	1	0	1	1	1	1	1	1	1	0	0	1	0	1	1	19	9	11	0.5	0.733333333333333	RM_As_0623	RC_Helitron	no
rnd-1_family-24	Asue_scaffold1	23338089	23338090	1	0	0	0	0	0	0	0	1	0	0	0	0	0	0	0	0	0	0	0	0	0	0	0	0	0	0	0	0	0	0	0	0	2	2	0	0.111111111111111	0	RM_As_0010	RC_Helitron	no
rnd-5_family-504	Asue_scaffold1	23338162	23338163	1	0	0	0	0	0	0	0	1	0	0	0	0	0	0	0	0	0	0	0	0	0	0	0	0	0	0	0	0	0	0	0	0	2	2	0	0.111111111111111	0	RM_As_0623	RC_Helitron	no
rnd-4_family-1473	Asue_scaffold1	23338172	23338173	1	0	0	0	0	0	0	0	1	0	0	0	0	0	0	0	0	0	0	0	0	0	0	0	0	0	0	0	0	0	0	0	0	2	2	0	0.111111111111111	0	RM_As_0556	RC_Helitron	no
rnd-1_family-9	Asue_scaffold1	23339602	23339603	0	0	0	0	0	0	0	0	0	0	0	0	0	0	0	0	0	0	1	0	0	0	0	0	0	0	0	0	0	0	0	0	0	1	0	1	0	0.0666666666666667	RM_As_0066	LTR_Gypsy	no
rnd-6_family-4443	Asue_scaffold1	23342914	23342915	0	0	0	0	0	0	0	0	0	0	0	0	0	0	0	0	1	1	0	0	0	0	0	0	0	0	0	0	0	0	0	0	0	2	2	0	0.111111111111111	0	RM_As_1169	DNA_EnSPM	no
rnd-5_family-3286	Asue_scaffold1	23343468	23343469	1	0	0	0	0	0	0	0	0	0	0	0	0	0	0	0	0	0	0	0	0	0	0	0	0	0	0	0	0	1	0	0	0	2	1	1	0.0555555555555556	0.0666666666666667	RM_As_0591	Satellite	no
rnd-1_family-226	Asue_scaffold1	23345584	23345585	0	0	0	0	0	0	0	0	0	0	0	0	0	0	0	0	0	0	1	1	0	1	1	0	1	1	1	0	1	1	1	0	0	10	0	10	0	0.666666666666667	RM_As_0224	RC_Helitron	no
rnd-1_family-14	Asue_scaffold1	23345741	23345742	0	0	0	0	0	0	0	0	0	0	1	0	0	0	0	0	0	0	0	0	0	0	0	0	0	0	0	0	0	0	0	0	0	1	1	0	0.0555555555555556	0	RM_As_0029	rRNA	no
rnd-6_family-31488_gi_656991394_gb_KJ772374	Asue_scaffold1	23345828	23345829	0	0	0	0	0	0	0	0	0	0	0	0	0	0	0	0	0	0	1	1	0	1	1	0	0	1	0	0	0	1	1	0	0	7	0	7	0	0.466666666666667	RM_As_1171	Unknown	no
rnd-6_family-452	Asue_scaffold1	23345845	23345846	0	0	0	0	0	0	0	0	0	0	0	0	0	0	0	0	0	0	0	1	0	1	0	0	0	1	0	0	1	0	1	0	0	5	0	5	0	0.333333333333333	RM_As_0918	LTR_Gypsy	no
rnd-4_family-51	Asue_scaffold1	23347045	23347046	1	0	0	0	0	0	0	0	1	0	0	0	0	0	0	0	0	0	0	0	0	0	0	0	0	0	0	0	0	0	0	0	0	2	2	0	0.111111111111111	0	RM_As_0548	RC_Helitron	no
rnd-5_family-504	Asue_scaffold1	23347068	23347069	1	0	0	0	0	0	0	0	1	0	0	0	0	0	0	0	0	0	0	0	0	0	0	0	0	0	0	0	0	0	0	0	0	2	2	0	0.111111111111111	0	RM_As_0623	RC_Helitron	no
rnd-1_family-24	Asue_scaffold1	23347227	23347228	1	0	0	0	0	0	0	0	1	0	0	0	0	0	0	0	0	0	0	0	0	0	0	0	0	0	0	0	0	0	0	0	0	2	2	0	0.111111111111111	0	RM_As_0010	RC_Helitron	no
rnd-1_family-12	Asue_scaffold1	23351519	23351520	0	0	0	0	0	0	0	0	0	0	0	0	0	0	0	0	0	0	0	0	0	0	0	0	0	0	0	0	0	1	0	0	0	1	0	1	0	0.0666666666666667	RM_As_0082	LTR_Gypsy	no
rnd-1_family-99	Asue_scaffold1	23351576	23351577	0	0	0	0	0	0	0	0	0	0	0	0	0	0	0	0	0	0	0	0	0	0	0	0	0	0	0	0	0	1	0	0	0	1	0	1	0	0.0666666666666667	RM_As_0103	LTR_Gypsy	no
rnd-4_family-51	Asue_scaffold1	23353518	23353519	0	0	0	0	0	0	0	1	0	0	0	0	0	0	0	0	0	0	0	0	0	0	0	0	0	0	0	0	0	0	0	0	0	1	1	0	0.0555555555555556	0	RM_As_0548	RC_Helitron	no
rnd-1_family-0	Asue_scaffold1	23353632	23353633	0	0	0	0	0	0	0	0	0	0	0	0	0	0	0	0	0	0	0	0	0	0	0	0	0	1	1	1	0	0	0	0	0	3	0	3	0	0.2	RM_As_0097	LINE	no
rnd-6_family-6062	Asue_scaffold1	23358455	23358456	0	0	0	0	0	0	0	0	0	0	0	0	0	0	0	0	0	0	0	1	0	0	0	0	0	0	0	0	0	0	0	0	0	1	0	1	0	0.0666666666666667	RM_As_1044	DNA	no
rnd-1_family-160	Asue_scaffold1	23358859	23358860	0	0	0	0	0	0	0	0	0	0	0	0	0	0	0	0	0	0	0	0	0	0	0	0	0	0	0	0	0	0	1	0	0	1	0	1	0	0.0666666666666667	RM_As_0155	LTR_Gypsy	no
rnd-4_family-107	Asue_scaffold1	23360671	23360672	0	0	0	0	0	0	0	0	0	0	0	0	0	0	0	0	0	0	0	0	0	0	0	0	0	0	0	1	0	0	0	0	0	1	0	1	0	0.0666666666666667	RM_As_0535	DNA_Pogo	no
rnd-1_family-214	Asue_scaffold1	23362847	23362848	0	0	0	0	0	0	0	0	0	0	0	0	0	0	0	0	0	0	1	1	1	1	1	1	1	0	0	0	1	1	1	1	1	11	0	12	0	0.8	RM_As_0230	LTR_Copia	no
rnd-1_family-109	Asue_scaffold1	23362890	23362891	0	0	0	0	0	0	0	0	0	0	0	0	0	0	0	0	0	0	1	1	1	1	1	1	1	0	0	0	1	1	1	1	1	11	0	12	0	0.8	RM_As_0086	LTR	yes_fromAA
rnd-1_family-101	Asue_scaffold1	23364203	23364204	0	0	0	0	0	0	0	0	0	0	0	0	0	0	0	0	0	0	1	1	1	1	1	1	0	0	0	0	1	1	1	1	1	10	0	11	0	0.733333333333333	RM_As_0102	Unknown	no
rnd-1_family-58	Asue_scaffold1	23364225	23364226	0	0	0	0	0	0	0	0	0	0	0	0	0	0	0	0	0	0	1	1	1	1	1	1	1	0	0	0	1	1	1	1	1	11	0	12	0	0.8	RM_As_0031	Unknown	no
rnd-1_family-306	Asue_scaffold1	23366757	23366758	0	0	0	0	0	0	0	0	0	0	0	0	0	0	0	0	0	0	1	1	1	1	1	1	0	0	0	0	0	1	1	1	1	9	0	10	0	0.666666666666667	RM_As_0304	SINE	no
rnd-1_family-6	Asue_scaffold1	23381153	23381154	0	0	0	0	0	0	0	0	0	0	0	0	0	0	0	0	0	0	0	0	0	0	0	0	0	1	1	0	0	0	0	0	0	2	0	2	0	0.133333333333333	RM_As_0055	RC_Helitron	no
rnd-1_family-368	Asue_scaffold1	23387171	23387172	0	0	0	0	0	0	0	0	0	0	0	0	0	0	0	0	0	0	1	1	1	1	1	1	1	0	0	0	1	1	1	1	1	11	0	12	0	0.8	RM_As_0365	DNA	no
rnd-5_family-3286	Asue_scaffold1	23392065	23392066	0	0	0	0	0	0	0	0	0	0	0	0	0	0	0	0	0	0	0	0	0	0	0	0	0	0	0	0	0	1	0	0	0	1	0	1	0	0.0666666666666667	RM_As_0591	Satellite	no
rnd-6_family-3966	Asue_scaffold1	23392284	23392285	0	0	0	0	0	0	0	0	0	0	0	0	0	0	0	0	0	0	0	0	0	0	0	0	0	1	1	1	0	0	0	0	0	3	0	3	0	0.2	RM_As_1204	Unknown	no
rnd-5_family-10055	Asue_scaffold1	23397009	23397010	0	1	1	0	0	1	0	0	0	0	0	0	0	0	0	0	0	0	0	0	0	0	0	0	0	0	0	0	0	0	1	0	0	4	3	1	0.166666666666667	0.0666666666666667	RM_As_0843	RC_Helitron	no
rnd-1_family-170	Asue_scaffold1	23398684	23398685	0	0	0	0	0	0	0	0	0	0	0	0	0	0	0	0	0	0	1	1	1	1	1	1	1	1	1	1	1	1	1	1	1	14	0	15	0	1	RM_As_0176	RC_Helitron	no
rnd-5_family-3286	Asue_scaffold1	23401018	23401019	0	0	0	0	0	0	0	0	0	0	0	0	0	0	0	0	0	0	0	0	0	0	0	0	0	0	0	1	0	0	0	1	0	2	0	2	0	0.133333333333333	RM_As_0591	Satellite	no
rnd-4_family-1473	Asue_scaffold1	23401251	23401252	0	0	0	0	0	0	0	0	0	0	0	0	0	0	0	0	0	0	0	0	0	0	0	1	0	0	0	1	0	0	0	0	0	2	0	2	0	0.133333333333333	RM_As_0556	RC_Helitron	no
rnd-1_family-74	Asue_scaffold1	23404688	23404689	0	1	1	1	0	1	1	0	0	1	0	1	1	1	0	0	1	0	0	0	0	0	0	0	0	0	0	0	0	0	1	0	0	11	10	1	0.555555555555556	0.0666666666666667	RM_As_0001	LTR	no
rnd-4_family-314	Asue_scaffold1	23404814	23404815	0	1	1	1	0	1	1	0	0	0	1	1	0	1	0	0	0	0	0	0	0	0	0	0	0	0	0	0	0	0	1	0	0	9	8	1	0.444444444444444	0.0666666666666667	RM_As_0538	LTR	no
rnd-1_family-37	Asue_scaffold1	23404944	23404945	0	1	1	1	0	1	1	0	0	1	1	1	1	1	0	0	1	1	0	0	0	1	0	0	0	0	0	0	0	0	1	0	0	14	12	2	0.666666666666667	0.133333333333333	RM_As_0043	LTR	no
rnd-6_family-398	Asue_scaffold1	23408271	23408272	0	0	0	0	1	0	0	0	0	0	0	0	0	0	1	1	0	0	1	1	1	1	1	1	1	1	1	1	1	1	0	1	1	16	3	14	0.166666666666667	0.933333333333333	RM_As_0940	DNA_hAT-Ac	no
rnd-5_family-4381	Asue_scaffold1	23408492	23408493	0	0	0	0	0	0	0	0	0	0	0	0	1	0	0	0	0	0	0	0	0	0	0	0	0	0	0	0	0	0	0	0	0	1	1	0	0.0555555555555556	0	RM_As_0663	Unknown	no
rnd-6_family-9360	Asue_scaffold1	23415017	23415018	0	0	0	0	0	0	0	0	0	0	0	0	0	0	0	0	0	0	0	0	0	0	0	1	0	0	0	0	0	0	0	0	0	1	0	1	0	0.0666666666666667	RM_As_1184	LTR	yes_fromAA
rnd-1_family-195	Asue_scaffold1	23423289	23423290	1	1	1	1	1	1	1	1	1	1	1	1	1	1	0	1	1	0	1	1	1	1	1	1	0	1	1	1	1	1	1	1	1	29	16	14	0.888888888888889	0.933333333333333	RM_As_0192	LTR_Gypsy	no
rnd-5_family-9115	Asue_scaffold1	23423327	23423328	1	1	1	1	1	1	1	1	1	1	1	1	0	1	1	1	0	0	1	1	1	1	1	1	1	1	1	1	1	1	1	1	1	29	15	15	0.833333333333333	1	RM_As_0730	LTR_Gypsy	no
rnd-6_family-1410	Asue_scaffold1	23429625	23429626	0	1	0	0	1	0	0	1	0	0	1	0	0	1	1	1	0	0	1	1	1	1	1	1	1	1	1	1	1	1	1	1	1	21	7	15	0.388888888888889	1	RM_As_0857	DNA	no
rnd-6_family-3014	Asue_scaffold1	23429822	23429823	1	0	1	1	1	1	0	1	1	0	0	0	1	0	0	0	1	0	0	0	0	0	0	0	0	0	0	0	0	0	0	0	0	9	9	0	0.5	0	RM_As_0920	LINE	no
rnd-5_family-5240	Asue_scaffold1	23431332	23431333	0	0	0	0	0	0	0	0	0	0	0	0	0	0	0	0	0	0	0	0	0	0	0	0	0	0	0	0	0	0	0	1	0	1	0	1	0	0.0666666666666667	RM_As_0628	LTR_Gypsy	no
rnd-5_family-3286	Asue_scaffold1	23444907	23444908	0	0	0	0	0	0	0	0	0	0	0	0	0	0	0	0	0	0	0	0	0	0	0	0	0	0	0	0	0	0	0	1	0	1	0	1	0	0.0666666666666667	RM_As_0591	Satellite	no
rnd-5_family-6426_AT1G49730	Asue_scaffold1	23449727	23449728	0	0	0	0	0	0	0	0	0	0	0	0	0	0	0	0	0	0	0	1	0	0	0	0	0	0	0	1	1	0	0	0	0	3	0	3	0	0.2	RM_As_0854	Unknown	no
rnd-6_family-31979	Asue_scaffold1	23450329	23450330	1	1	1	1	1	1	1	1	1	0	1	1	1	1	0	1	1	1	1	1	1	1	1	1	1	1	1	1	1	1	1	1	1	30	16	15	0.888888888888889	1	RM_As_1052	Unknown	no
rnd-1_family-11	Asue_scaffold1	23469274	23469275	0	0	0	0	0	0	0	0	0	0	1	0	0	0	0	0	0	0	0	0	0	0	0	0	0	0	0	0	0	0	0	0	0	1	1	0	0.0555555555555556	0	RM_As_0087	rRNA	no
rnd-1_family-32	Asue_scaffold1	23470009	23470010	0	0	0	0	0	0	0	1	0	0	0	0	0	0	0	0	0	0	0	0	0	0	0	0	0	0	0	0	0	0	0	0	0	1	1	0	0.0555555555555556	0	RM_As_0022	RC_Helitron	no
rnd-4_family-51	Asue_scaffold1	23470053	23470054	0	0	0	0	0	0	0	1	1	0	0	0	0	0	0	0	0	0	0	0	0	0	0	0	0	0	0	0	0	0	0	0	0	2	2	0	0.111111111111111	0	RM_As_0548	RC_Helitron	no
rnd-1_family-182	Asue_scaffold1	23470118	23470119	0	0	0	0	0	0	0	1	0	0	0	0	0	0	0	0	0	0	0	0	0	0	0	0	0	0	0	0	0	0	0	0	0	1	1	0	0.0555555555555556	0	RM_As_0184	RC_Helitron	no
rnd-1_family-129	Asue_scaffold1	23471428	23471429	0	0	0	0	0	0	0	0	0	0	0	0	0	0	0	0	0	0	0	0	0	1	0	0	0	0	0	0	0	0	0	0	0	1	0	1	0	0.0666666666666667	RM_As_0123	Unknown	no
rnd-5_family-1656	Asue_scaffold1	23474863	23474864	0	0	0	0	0	0	0	0	0	0	0	0	0	0	0	0	0	0	1	0	1	1	1	1	1	1	1	0	0	1	0	1	1	10	0	11	0	0.733333333333333	RM_As_0630	Unknown	yes_fromAA
rnd-1_family-14	Asue_scaffold1	23484677	23484678	0	0	0	0	0	0	0	0	0	0	0	0	0	0	0	0	0	0	0	0	0	0	0	0	0	0	0	0	0	1	0	1	0	2	0	2	0	0.133333333333333	RM_As_0029	rRNA	no
rnd-1_family-14	Asue_scaffold1	23487399	23487400	0	0	0	0	0	0	0	1	0	0	0	0	0	0	0	0	0	0	0	0	0	0	0	0	0	0	0	0	0	1	0	0	0	2	1	1	0.0555555555555556	0.0666666666666667	RM_As_0029	rRNA	no
rnd-6_family-10268	Asue_scaffold1	23488051	23488052	1	1	0	1	0	0	1	0	0	1	0	0	0	0	0	1	0	0	1	1	0	1	1	1	0	0	0	0	0	1	1	1	1	14	6	9	0.333333333333333	0.6	RM_As_1068	Unknown	no
rnd-6_family-10268	Asue_scaffold1	23502541	23502542	1	1	1	1	1	1	0	1	1	0	1	1	1	0	0	0	0	0	1	0	1	1	1	1	1	1	1	0	0	1	1	1	1	22	11	12	0.611111111111111	0.8	RM_As_1068	Unknown	no
rnd-1_family-323	Asue_scaffold1	23511452	23511453	0	1	0	0	0	0	0	0	0	0	0	0	0	0	0	0	0	0	0	0	0	0	0	0	0	0	0	0	0	0	0	0	0	1	1	0	0.0555555555555556	0	RM_As_0322	DNA	no
rnd-1_family-141	Asue_scaffold1	23521092	23521093	0	1	0	0	0	0	0	1	0	1	0	0	0	0	0	0	0	0	0	0	0	0	0	0	0	0	0	0	0	0	0	0	0	3	3	0	0.166666666666667	0	RM_As_0134	RC_Helitron	no
rnd-1_family-24	Asue_scaffold1	23521184	23521185	0	1	0	0	0	0	0	1	0	1	0	0	0	0	0	0	0	0	0	0	0	0	0	0	0	0	0	0	0	0	0	0	0	3	3	0	0.166666666666667	0	RM_As_0010	RC_Helitron	no
rnd-5_family-493	Asue_scaffold1	23521196	23521197	0	0	1	0	0	0	0	1	0	1	0	0	0	0	0	0	0	0	0	0	0	0	0	0	0	0	0	0	0	0	0	0	0	3	3	0	0.166666666666667	0	RM_As_0599	RC_Helitron	no
rnd-4_family-1473	Asue_scaffold1	23521203	23521204	0	1	0	0	0	0	0	1	0	0	0	0	0	0	0	0	0	0	0	0	0	0	0	0	0	0	0	0	0	0	0	0	0	2	2	0	0.111111111111111	0	RM_As_0556	RC_Helitron	no
rnd-1_family-214	Asue_scaffold1	23522245	23522246	1	0	0	0	0	0	0	0	1	0	0	0	0	0	0	0	0	0	0	0	0	0	0	0	0	0	0	0	0	0	0	0	0	2	2	0	0.111111111111111	0	RM_As_0230	LTR_Copia	no
rnd-5_family-3979	Asue_scaffold1	23522340	23522341	0	0	0	0	0	0	0	0	0	0	0	0	0	0	0	0	0	0	0	0	0	0	0	0	0	0	0	0	0	1	0	0	0	1	0	1	0	0.0666666666666667	RM_As_0662	RC_Helitron	no
rnd-1_family-32	Asue_scaffold1	23522435	23522436	0	0	0	0	1	0	0	0	0	0	0	0	0	0	0	0	0	0	0	0	0	0	0	0	0	0	0	0	0	0	0	0	0	1	1	0	0.0555555555555556	0	RM_As_0022	RC_Helitron	no
rnd-4_family-51	Asue_scaffold1	23522459	23522460	0	0	0	0	1	0	0	0	0	0	0	1	0	0	0	0	0	0	0	0	0	0	0	0	0	0	0	0	0	0	0	0	0	2	2	0	0.111111111111111	0	RM_As_0548	RC_Helitron	no
rnd-1_family-182	Asue_scaffold1	23522474	23522475	0	0	0	0	1	0	0	0	0	0	0	1	0	0	0	0	0	0	0	0	0	0	0	0	0	0	0	0	0	0	0	0	0	2	2	0	0.111111111111111	0	RM_As_0184	RC_Helitron	no
ATREP10D	Asue_scaffold1	23522481	23522482	0	0	0	0	0	1	0	0	0	0	0	1	0	0	0	0	0	0	0	0	0	0	0	0	0	0	0	0	0	0	0	0	0	2	2	0	0.111111111111111	0	RM_As_0368	RC_Helitron	no
ATREP10D	Asue_scaffold1	23522481	23522482	0	0	0	0	0	1	0	0	0	0	0	1	0	0	0	0	0	0	0	0	0	0	0	0	0	0	0	0	0	0	0	0	0	2	2	0	0.111111111111111	0	RM_As_0452	RC_Helitron	no
ATREP10D	Asue_scaffold1	23522481	23522482	0	0	0	0	0	1	0	0	0	0	0	1	0	0	0	0	0	0	0	0	0	0	0	0	0	0	0	0	0	0	0	0	0	2	2	0	0.111111111111111	0	RM_As_1050	RC_Helitron	no
ATREP10D	Asue_scaffold1	23522481	23522482	0	0	0	0	0	1	0	0	0	0	0	1	0	0	0	0	0	0	0	0	0	0	0	0	0	0	0	0	0	0	0	0	0	2	2	0	0.111111111111111	0	RM_As_0691	RC_Helitron	no
ATREP10D	Asue_scaffold1	23522481	23522482	0	0	0	0	0	1	0	0	0	0	0	1	0	0	0	0	0	0	0	0	0	0	0	0	0	0	0	0	0	0	0	0	0	2	2	0	0.111111111111111	0	RM_As_1162	RC_Helitron	no
ATREP10D	Asue_scaffold1	23522481	23522482	0	0	0	0	0	1	0	0	0	0	0	1	0	0	0	0	0	0	0	0	0	0	0	0	0	0	0	0	0	0	0	0	0	2	2	0	0.111111111111111	0	RM_As_0606	RC_Helitron	no
ATREP10D	Asue_scaffold1	23522481	23522482	0	0	0	0	0	1	0	0	0	0	0	1	0	0	0	0	0	0	0	0	0	0	0	0	0	0	0	0	0	0	0	0	0	2	2	0	0.111111111111111	0	RM_As_1164	RC_Helitron	no
ATREP10D	Asue_scaffold1	23522481	23522482	0	0	0	0	0	1	0	0	0	0	0	1	0	0	0	0	0	0	0	0	0	0	0	0	0	0	0	0	0	0	0	0	0	2	2	0	0.111111111111111	0	RM_As_0808	RC_Helitron	no
ATREP10D	Asue_scaffold1	23522481	23522482	0	0	0	0	0	1	0	0	0	0	0	1	0	0	0	0	0	0	0	0	0	0	0	0	0	0	0	0	0	0	0	0	0	2	2	0	0.111111111111111	0	RM_As_0417	RC_Helitron	no
ATREP10D	Asue_scaffold1	23522481	23522482	0	0	0	0	0	1	0	0	0	0	0	1	0	0	0	0	0	0	0	0	0	0	0	0	0	0	0	0	0	0	0	0	0	2	2	0	0.111111111111111	0	RM_As_0728	RC_Helitron	no
ATREP10D	Asue_scaffold1	23522481	23522482	0	0	0	0	0	1	0	0	0	0	0	1	0	0	0	0	0	0	0	0	0	0	0	0	0	0	0	0	0	0	0	0	0	2	2	0	0.111111111111111	0	RM_As_0919	RC_Helitron	no
ATREP10D	Asue_scaffold1	23522481	23522482	0	0	0	0	0	1	0	0	0	0	0	1	0	0	0	0	0	0	0	0	0	0	0	0	0	0	0	0	0	0	0	0	0	2	2	0	0.111111111111111	0	RM_As_0891	RC_Helitron	no
ATREP10D	Asue_scaffold1	23527627	23527628	0	0	1	1	0	0	0	0	0	0	0	0	0	0	0	0	0	0	0	0	0	0	0	0	0	0	0	0	0	0	0	0	0	2	2	0	0.111111111111111	0	RM_As_0368	RC_Helitron	no
ATREP10D	Asue_scaffold1	23527627	23527628	0	0	1	1	0	0	0	0	0	0	0	0	0	0	0	0	0	0	0	0	0	0	0	0	0	0	0	0	0	0	0	0	0	2	2	0	0.111111111111111	0	RM_As_0452	RC_Helitron	no
ATREP10D	Asue_scaffold1	23527627	23527628	0	0	1	1	0	0	0	0	0	0	0	0	0	0	0	0	0	0	0	0	0	0	0	0	0	0	0	0	0	0	0	0	0	2	2	0	0.111111111111111	0	RM_As_1050	RC_Helitron	no
ATREP10D	Asue_scaffold1	23527627	23527628	0	0	1	1	0	0	0	0	0	0	0	0	0	0	0	0	0	0	0	0	0	0	0	0	0	0	0	0	0	0	0	0	0	2	2	0	0.111111111111111	0	RM_As_0691	RC_Helitron	no
ATREP10D	Asue_scaffold1	23527627	23527628	0	0	1	1	0	0	0	0	0	0	0	0	0	0	0	0	0	0	0	0	0	0	0	0	0	0	0	0	0	0	0	0	0	2	2	0	0.111111111111111	0	RM_As_1162	RC_Helitron	no
ATREP10D	Asue_scaffold1	23527627	23527628	0	0	1	1	0	0	0	0	0	0	0	0	0	0	0	0	0	0	0	0	0	0	0	0	0	0	0	0	0	0	0	0	0	2	2	0	0.111111111111111	0	RM_As_0606	RC_Helitron	no
ATREP10D	Asue_scaffold1	23527627	23527628	0	0	1	1	0	0	0	0	0	0	0	0	0	0	0	0	0	0	0	0	0	0	0	0	0	0	0	0	0	0	0	0	0	2	2	0	0.111111111111111	0	RM_As_1164	RC_Helitron	no
ATREP10D	Asue_scaffold1	23527627	23527628	0	0	1	1	0	0	0	0	0	0	0	0	0	0	0	0	0	0	0	0	0	0	0	0	0	0	0	0	0	0	0	0	0	2	2	0	0.111111111111111	0	RM_As_0808	RC_Helitron	no
ATREP10D	Asue_scaffold1	23527627	23527628	0	0	1	1	0	0	0	0	0	0	0	0	0	0	0	0	0	0	0	0	0	0	0	0	0	0	0	0	0	0	0	0	0	2	2	0	0.111111111111111	0	RM_As_0417	RC_Helitron	no
ATREP10D	Asue_scaffold1	23527627	23527628	0	0	1	1	0	0	0	0	0	0	0	0	0	0	0	0	0	0	0	0	0	0	0	0	0	0	0	0	0	0	0	0	0	2	2	0	0.111111111111111	0	RM_As_0728	RC_Helitron	no
ATREP10D	Asue_scaffold1	23527627	23527628	0	0	1	1	0	0	0	0	0	0	0	0	0	0	0	0	0	0	0	0	0	0	0	0	0	0	0	0	0	0	0	0	0	2	2	0	0.111111111111111	0	RM_As_0919	RC_Helitron	no
ATREP10D	Asue_scaffold1	23527627	23527628	0	0	1	1	0	0	0	0	0	0	0	0	0	0	0	0	0	0	0	0	0	0	0	0	0	0	0	0	0	0	0	0	0	2	2	0	0.111111111111111	0	RM_As_0891	RC_Helitron	no
rnd-6_family-10268	Asue_scaffold1	23528254	23528255	1	1	1	1	1	1	1	1	1	1	1	1	1	1	1	1	1	1	1	1	1	1	1	1	1	1	1	1	1	1	1	1	1	32	18	15	1	1	RM_As_1068	Unknown	no
rnd-1_family-332	Asue_scaffold1	23535631	23535632	0	0	0	0	0	0	0	0	0	1	0	0	0	0	0	0	0	0	0	0	0	0	0	0	0	0	0	0	0	0	0	0	0	1	1	0	0.0555555555555556	0	RM_As_0331	DNA_EnSPM	no
rnd-5_family-3167	Asue_scaffold1	23537419	23537420	0	0	0	0	0	0	0	0	0	0	0	0	0	0	1	0	0	0	0	0	0	0	0	0	0	0	0	0	0	0	0	0	0	1	1	0	0.0555555555555556	0	RM_As_0700	Unknown	no
rnd-1_family-182	Asue_scaffold1	23545722	23545723	0	0	0	0	0	0	0	0	0	0	0	0	1	0	0	0	0	0	0	0	0	0	0	0	0	0	0	0	0	0	0	0	0	1	1	0	0.0555555555555556	0	RM_As_0184	RC_Helitron	no
ATREP10D	Asue_scaffold1	23547883	23547884	0	0	0	0	0	1	0	0	0	0	0	0	0	0	0	0	0	0	0	0	0	0	0	0	0	0	0	0	0	0	0	0	0	1	1	0	0.0555555555555556	0	RM_As_0368	RC_Helitron	no
ATREP10D	Asue_scaffold1	23547883	23547884	0	0	0	0	0	1	0	0	0	0	0	0	0	0	0	0	0	0	0	0	0	0	0	0	0	0	0	0	0	0	0	0	0	1	1	0	0.0555555555555556	0	RM_As_0452	RC_Helitron	no
ATREP10D	Asue_scaffold1	23547883	23547884	0	0	0	0	0	1	0	0	0	0	0	0	0	0	0	0	0	0	0	0	0	0	0	0	0	0	0	0	0	0	0	0	0	1	1	0	0.0555555555555556	0	RM_As_1050	RC_Helitron	no
ATREP10D	Asue_scaffold1	23547883	23547884	0	0	0	0	0	1	0	0	0	0	0	0	0	0	0	0	0	0	0	0	0	0	0	0	0	0	0	0	0	0	0	0	0	1	1	0	0.0555555555555556	0	RM_As_0691	RC_Helitron	no
ATREP10D	Asue_scaffold1	23547883	23547884	0	0	0	0	0	1	0	0	0	0	0	0	0	0	0	0	0	0	0	0	0	0	0	0	0	0	0	0	0	0	0	0	0	1	1	0	0.0555555555555556	0	RM_As_1162	RC_Helitron	no
ATREP10D	Asue_scaffold1	23547883	23547884	0	0	0	0	0	1	0	0	0	0	0	0	0	0	0	0	0	0	0	0	0	0	0	0	0	0	0	0	0	0	0	0	0	1	1	0	0.0555555555555556	0	RM_As_0606	RC_Helitron	no
ATREP10D	Asue_scaffold1	23547883	23547884	0	0	0	0	0	1	0	0	0	0	0	0	0	0	0	0	0	0	0	0	0	0	0	0	0	0	0	0	0	0	0	0	0	1	1	0	0.0555555555555556	0	RM_As_1164	RC_Helitron	no
ATREP10D	Asue_scaffold1	23547883	23547884	0	0	0	0	0	1	0	0	0	0	0	0	0	0	0	0	0	0	0	0	0	0	0	0	0	0	0	0	0	0	0	0	0	1	1	0	0.0555555555555556	0	RM_As_0808	RC_Helitron	no
ATREP10D	Asue_scaffold1	23547883	23547884	0	0	0	0	0	1	0	0	0	0	0	0	0	0	0	0	0	0	0	0	0	0	0	0	0	0	0	0	0	0	0	0	0	1	1	0	0.0555555555555556	0	RM_As_0417	RC_Helitron	no
ATREP10D	Asue_scaffold1	23547883	23547884	0	0	0	0	0	1	0	0	0	0	0	0	0	0	0	0	0	0	0	0	0	0	0	0	0	0	0	0	0	0	0	0	0	1	1	0	0.0555555555555556	0	RM_As_0728	RC_Helitron	no
ATREP10D	Asue_scaffold1	23547883	23547884	0	0	0	0	0	1	0	0	0	0	0	0	0	0	0	0	0	0	0	0	0	0	0	0	0	0	0	0	0	0	0	0	0	1	1	0	0.0555555555555556	0	RM_As_0919	RC_Helitron	no
ATREP10D	Asue_scaffold1	23547883	23547884	0	0	0	0	0	1	0	0	0	0	0	0	0	0	0	0	0	0	0	0	0	0	0	0	0	0	0	0	0	0	0	0	0	1	1	0	0.0555555555555556	0	RM_As_0891	RC_Helitron	no
rnd-1_family-57	Asue_scaffold1	23553424	23553425	1	0	1	0	1	0	0	0	0	0	0	0	0	0	0	1	0	0	1	0	0	1	1	1	0	0	0	0	0	1	0	1	1	10	4	7	0.222222222222222	0.466666666666667	RM_As_0037	LINE	no
rnd-5_family-3286	Asue_scaffold1	23561154	23561155	0	0	0	0	0	0	0	0	0	0	0	0	0	0	0	0	0	0	0	0	0	0	0	0	0	0	0	0	0	0	0	1	0	1	0	1	0	0.0666666666666667	RM_As_0591	Satellite	no
rnd-1_family-0	Asue_scaffold1	23566028	23566029	0	0	0	0	0	0	0	0	0	0	0	0	0	0	0	0	0	0	0	0	0	0	0	0	0	0	0	0	0	1	0	0	0	1	0	1	0	0.0666666666666667	RM_As_0097	LINE	no
rnd-6_family-2520	Asue_scaffold1	23583319	23583320	1	1	1	1	0	1	1	0	1	1	0	0	1	0	1	1	1	0	0	0	0	0	0	0	0	0	0	0	0	0	0	0	0	12	12	0	0.666666666666667	0	RM_As_1010	Simple_repeat	no
rnd-5_family-504	Asue_scaffold1	23583336	23583337	0	0	0	0	0	0	1	0	1	0	0	0	0	0	0	0	0	0	0	0	0	0	0	0	0	0	0	0	0	0	0	0	0	2	2	0	0.111111111111111	0	RM_As_0623	RC_Helitron	no
rnd-1_family-24	Asue_scaffold1	23583359	23583360	0	0	0	0	0	0	1	0	1	0	0	0	0	0	0	0	0	0	0	0	0	0	0	0	0	0	0	0	0	0	0	0	0	2	2	0	0.111111111111111	0	RM_As_0010	RC_Helitron	no
rnd-5_family-1637	Asue_scaffold1	23583432	23583433	0	0	0	0	0	0	1	0	1	0	0	0	0	0	0	0	0	0	0	0	0	0	0	0	0	0	0	0	0	0	0	0	0	2	2	0	0.111111111111111	0	RM_As_0625	RC_Helitron	no
rnd-1_family-279	Asue_scaffold1	23583838	23583839	0	1	1	1	0	0	1	1	1	0	1	1	1	1	0	0	0	1	1	1	1	1	1	1	1	1	1	1	1	1	1	1	1	25	11	15	0.611111111111111	1	RM_As_0279	LTR_Pao	no
rnd-6_family-452	Asue_scaffold1	23589759	23589760	1	1	1	1	1	0	1	0	1	0	0	0	0	0	0	1	1	0	1	0	1	1	1	1	0	0	1	0	0	1	0	1	1	17	9	9	0.5	0.6	RM_As_0918	LTR_Gypsy	no
rnd-1_family-370	Asue_scaffold1	23593795	23593796	0	1	1	1	0	0	0	0	0	0	0	1	0	0	0	0	0	0	0	0	0	0	0	0	0	0	0	0	0	0	0	0	0	4	4	0	0.222222222222222	0	RM_As_0367	DNA_MuDR	no
rnd-1_family-58	Asue_scaffold1	23594075	23594076	0	0	0	0	0	0	0	0	0	0	0	0	0	0	0	0	0	0	0	0	0	0	0	0	0	0	0	0	0	1	0	0	0	1	0	1	0	0.0666666666666667	RM_As_0031	Unknown	no
rnd-5_family-1890	Asue_scaffold1	23602019	23602020	0	0	0	0	0	0	0	0	0	0	0	0	0	0	0	0	0	0	0	0	0	0	0	0	0	0	0	0	0	0	1	0	0	1	0	1	0	0.0666666666666667	RM_As_0616	DNA	no
HELITRONY1D	Asue_scaffold1	23602069	23602070	0	0	0	0	0	0	0	0	0	0	0	0	0	0	0	0	0	0	0	0	0	0	0	0	0	0	0	0	0	0	1	0	0	1	0	1	0	0.0666666666666667	RM_As_1179	RC_Helitron	no
HELITRONY1D	Asue_scaffold1	23602069	23602070	0	0	0	0	0	0	0	0	0	0	0	0	0	0	0	0	0	0	0	0	0	0	0	0	0	0	0	0	0	0	1	0	0	1	0	1	0	0.0666666666666667	RM_As_0295	RC_Helitron	no
HELITRONY1D	Asue_scaffold1	23602069	23602070	0	0	0	0	0	0	0	0	0	0	0	0	0	0	0	0	0	0	0	0	0	0	0	0	0	0	0	0	0	0	1	0	0	1	0	1	0	0.0666666666666667	RM_As_0909	RC_Helitron	yes_fromAA
rnd-1_family-353	Asue_scaffold1	23602482	23602483	0	0	0	0	0	0	0	0	0	0	0	0	0	0	0	1	0	0	0	0	0	0	0	0	0	0	0	0	0	0	0	0	0	1	1	0	0.0555555555555556	0	RM_As_0352	DNA_MuDR	no
rnd-5_family-3286	Asue_scaffold1	23602609	23602610	0	0	0	0	0	0	0	0	0	0	1	0	0	0	0	0	0	0	0	0	0	0	0	0	0	0	0	0	0	0	0	0	0	1	1	0	0.0555555555555556	0	RM_As_0591	Satellite	no
rnd-1_family-2	Asue_scaffold1	23605283	23605284	0	0	0	0	0	0	0	0	0	0	0	0	0	0	0	0	0	0	0	0	0	0	0	0	0	0	0	0	0	1	0	0	0	1	0	1	0	0.0666666666666667	RM_As_0005	LTR	yes_fromAA
rnd-5_family-3286	Asue_scaffold1	23605369	23605370	0	0	0	0	0	0	0	0	0	0	0	0	0	0	0	0	0	0	0	0	0	1	0	0	0	0	0	0	0	0	0	1	0	2	0	2	0	0.133333333333333	RM_As_0591	Satellite	no
rnd-1_family-11	Asue_scaffold1	23619298	23619299	0	0	0	0	0	0	0	0	0	0	0	0	0	0	0	0	0	0	0	0	0	0	0	0	0	0	0	0	0	1	0	0	0	1	0	1	0	0.0666666666666667	RM_As_0087	rRNA	no
rnd-1_family-0	Asue_scaffold1	23621026	23621027	0	0	0	0	0	0	0	0	0	0	0	0	0	0	0	0	0	0	0	0	0	0	0	0	0	0	0	0	0	0	0	1	0	1	0	1	0	0.0666666666666667	RM_As_0097	LINE	no
rnd-1_family-14	Asue_scaffold1	23622833	23622834	0	0	0	0	0	0	0	0	0	0	1	0	0	0	0	0	0	0	0	0	0	0	0	0	0	0	0	0	0	0	0	1	0	2	1	1	0.0555555555555556	0.0666666666666667	RM_As_0029	rRNA	no
rnd-6_family-4972	Asue_scaffold1	23623884	23623885	0	0	0	0	0	1	1	1	1	0	0	0	0	0	0	0	0	0	0	0	0	0	0	0	0	0	0	0	0	0	0	0	0	4	4	0	0.222222222222222	0	RM_As_0987	SINE	no
rnd-1_family-120	Asue_scaffold1	23623925	23623926	0	1	1	1	1	1	1	1	1	1	0	1	0	0	0	0	1	1	0	0	0	0	0	0	0	0	0	0	0	0	1	0	0	13	12	1	0.666666666666667	0.0666666666666667	RM_As_0115	SINE	no
rnd-1_family-14	Asue_scaffold1	23628236	23628237	0	0	0	0	0	0	0	0	0	0	1	0	0	0	0	0	0	0	0	0	0	0	0	0	0	0	0	0	0	1	0	0	0	2	1	1	0.0555555555555556	0.0666666666666667	RM_As_0029	rRNA	no
rnd-4_family-1300	Asue_scaffold1	23635568	23635569	0	0	0	0	0	0	0	0	0	0	0	0	0	0	0	0	0	0	0	0	0	0	0	0	0	0	0	0	0	0	0	1	0	1	0	1	0	0.0666666666666667	RM_As_0577	LTR_Gypsy	no
rnd-1_family-103	Asue_scaffold1	23643789	23643790	0	0	0	0	0	0	0	0	0	0	0	0	0	1	0	0	0	0	0	0	0	0	0	0	0	0	0	0	0	0	0	0	0	1	1	0	0.0555555555555556	0	RM_As_0030	LTR_Gypsy	no
rnd-5_family-3220	Asue_scaffold1	23646575	23646576	1	1	0	0	0	0	0	0	0	0	1	0	1	1	0	0	0	0	1	1	1	1	1	1	1	1	1	1	1	1	0	1	1	18	5	14	0.277777777777778	0.933333333333333	RM_As_0650	DNA_hAT-Ac	no
rnd-5_family-3745	Asue_scaffold1	23655038	23655039	0	0	0	0	0	0	0	0	0	0	0	0	0	0	0	0	0	0	0	0	1	1	0	1	0	0	1	0	0	1	0	1	0	6	0	6	0	0.4	RM_As_0718	Unknown	no
rnd-6_family-9360	Asue_scaffold1	23655448	23655449	0	0	0	0	0	0	0	0	0	0	0	0	0	0	0	0	0	0	0	0	0	0	0	0	0	0	0	0	0	0	0	1	0	1	0	1	0	0.0666666666666667	RM_As_1184	LTR	yes_fromAA
rnd-1_family-197	Asue_scaffold1	23655677	23655678	0	0	0	0	0	0	0	0	0	0	0	0	0	0	0	0	0	0	1	0	1	1	1	1	0	1	0	0	0	1	0	1	0	8	0	8	0	0.533333333333333	RM_As_0194	DNA_hAT	no
rnd-1_family-16	Asue_scaffold1	23656704	23656705	1	1	1	1	1	1	1	1	1	1	1	1	1	1	1	1	1	1	1	1	1	1	1	1	1	1	1	1	1	1	1	1	1	32	18	15	1	1	RM_As_0021	DNA_hAT	no
rnd-1_family-227	Asue_scaffold1	23661895	23661896	0	0	0	0	0	0	0	0	0	0	0	0	0	0	0	0	0	0	0	1	0	0	0	0	0	0	0	0	0	0	0	0	0	1	0	1	0	0.0666666666666667	RM_As_0225	SINE	no
BRODYAGA1_gi_656991467_gb_KJ772401	Asue_scaffold1	23667732	23667733	0	0	0	0	0	0	0	0	0	0	0	0	0	0	0	0	0	0	0	0	0	0	0	0	0	0	0	0	0	0	0	1	0	1	0	1	0	0.0666666666666667	RM_As_0277	DNA_MuDR	no
BRODYAGA1_gi_656991467_gb_KJ772401	Asue_scaffold1	23667732	23667733	0	0	0	0	0	0	0	0	0	0	0	0	0	0	0	0	0	0	0	0	0	0	0	0	0	0	0	0	0	0	0	1	0	1	0	1	0	0.0666666666666667	RM_As_0150	DNA_MuDR	no
rnd-1_family-308	Asue_scaffold1	23670442	23670443	0	0	0	0	0	0	0	0	0	0	1	0	0	0	0	0	0	0	0	0	0	0	0	0	0	0	0	0	0	0	0	0	0	1	1	0	0.0555555555555556	0	RM_As_0306	LTR_Gypsy	no
rnd-4_family-682	Asue_scaffold1	23674007	23674008	0	0	0	0	1	1	0	0	0	0	0	0	0	0	0	0	0	0	0	0	0	0	0	0	0	0	0	0	0	0	0	0	0	2	2	0	0.111111111111111	0	RM_As_0570	RC_Helitron	no
ATHPOGON3	Asue_scaffold1	23691962	23691963	1	1	1	0	1	1	1	1	1	0	1	1	1	1	1	1	0	0	1	1	1	1	1	1	1	1	1	1	1	1	1	1	1	28	14	15	0.777777777777778	1	RM_As_0756	DNA_Pogo	no
rnd-5_family-8626	Asue_scaffold1	23695328	23695329	0	0	0	0	0	0	0	0	0	0	0	0	0	0	0	0	0	0	0	0	0	0	0	0	0	0	0	0	0	1	0	0	0	1	0	1	0	0.0666666666666667	RM_As_0773	RC_Helitron	no
rnd-1_family-325	Asue_scaffold1	23709381	23709382	0	0	0	0	0	0	0	0	0	0	0	0	0	0	0	0	0	0	0	0	0	0	0	0	0	0	0	0	0	1	0	0	0	1	0	1	0	0.0666666666666667	RM_As_0324	DNA_EnSPM	no
rnd-6_family-31979	Asue_scaffold1	23712595	23712596	0	0	0	0	0	1	0	1	0	0	0	0	0	0	0	0	0	0	0	1	1	0	1	1	0	1	0	1	0	1	1	1	0	11	2	9	0.111111111111111	0.6	RM_As_1052	Unknown	no
rnd-5_family-2569	Asue_scaffold1	23712608	23712609	0	0	0	0	0	1	0	0	0	0	1	0	0	1	0	0	0	0	1	1	0	1	0	1	0	1	1	1	1	0	1	1	0	13	3	10	0.166666666666667	0.666666666666667	RM_As_0682	LTR_Gypsy	no
rnd-6_family-452	Asue_scaffold1	23712922	23712923	0	0	0	0	0	0	0	0	0	0	0	0	0	0	0	0	0	0	0	0	0	0	0	0	0	0	0	0	0	0	1	0	0	1	0	1	0	0.0666666666666667	RM_As_0918	LTR_Gypsy	no
rnd-5_family-504	Asue_scaffold1	23728176	23728177	0	0	0	0	0	0	0	0	0	0	0	0	0	0	1	1	0	0	0	0	0	0	0	0	0	0	0	0	0	0	0	0	0	2	2	0	0.111111111111111	0	RM_As_0623	RC_Helitron	no
rnd-5_family-2778	Asue_scaffold1	23735015	23735016	0	0	0	0	0	0	0	0	0	0	0	0	0	0	0	0	0	0	0	0	0	0	0	1	0	0	0	0	0	0	0	0	0	1	0	1	0	0.0666666666666667	RM_As_0845	RC_Helitron	no
ATREP10D	Asue_scaffold1	23735287	23735288	0	0	0	0	0	0	1	0	1	0	0	0	0	0	0	0	0	0	0	0	0	0	0	0	0	0	0	0	0	0	0	0	0	2	2	0	0.111111111111111	0	RM_As_0368	RC_Helitron	no
ATREP10D	Asue_scaffold1	23735287	23735288	0	0	0	0	0	0	1	0	1	0	0	0	0	0	0	0	0	0	0	0	0	0	0	0	0	0	0	0	0	0	0	0	0	2	2	0	0.111111111111111	0	RM_As_0452	RC_Helitron	no
ATREP10D	Asue_scaffold1	23735287	23735288	0	0	0	0	0	0	1	0	1	0	0	0	0	0	0	0	0	0	0	0	0	0	0	0	0	0	0	0	0	0	0	0	0	2	2	0	0.111111111111111	0	RM_As_1050	RC_Helitron	no
ATREP10D	Asue_scaffold1	23735287	23735288	0	0	0	0	0	0	1	0	1	0	0	0	0	0	0	0	0	0	0	0	0	0	0	0	0	0	0	0	0	0	0	0	0	2	2	0	0.111111111111111	0	RM_As_0691	RC_Helitron	no
ATREP10D	Asue_scaffold1	23735287	23735288	0	0	0	0	0	0	1	0	1	0	0	0	0	0	0	0	0	0	0	0	0	0	0	0	0	0	0	0	0	0	0	0	0	2	2	0	0.111111111111111	0	RM_As_1162	RC_Helitron	no
ATREP10D	Asue_scaffold1	23735287	23735288	0	0	0	0	0	0	1	0	1	0	0	0	0	0	0	0	0	0	0	0	0	0	0	0	0	0	0	0	0	0	0	0	0	2	2	0	0.111111111111111	0	RM_As_0606	RC_Helitron	no
ATREP10D	Asue_scaffold1	23735287	23735288	0	0	0	0	0	0	1	0	1	0	0	0	0	0	0	0	0	0	0	0	0	0	0	0	0	0	0	0	0	0	0	0	0	2	2	0	0.111111111111111	0	RM_As_1164	RC_Helitron	no
ATREP10D	Asue_scaffold1	23735287	23735288	0	0	0	0	0	0	1	0	1	0	0	0	0	0	0	0	0	0	0	0	0	0	0	0	0	0	0	0	0	0	0	0	0	2	2	0	0.111111111111111	0	RM_As_0808	RC_Helitron	no
ATREP10D	Asue_scaffold1	23735287	23735288	0	0	0	0	0	0	1	0	1	0	0	0	0	0	0	0	0	0	0	0	0	0	0	0	0	0	0	0	0	0	0	0	0	2	2	0	0.111111111111111	0	RM_As_0417	RC_Helitron	no
ATREP10D	Asue_scaffold1	23735287	23735288	0	0	0	0	0	0	1	0	1	0	0	0	0	0	0	0	0	0	0	0	0	0	0	0	0	0	0	0	0	0	0	0	0	2	2	0	0.111111111111111	0	RM_As_0728	RC_Helitron	no
ATREP10D	Asue_scaffold1	23735287	23735288	0	0	0	0	0	0	1	0	1	0	0	0	0	0	0	0	0	0	0	0	0	0	0	0	0	0	0	0	0	0	0	0	0	2	2	0	0.111111111111111	0	RM_As_0919	RC_Helitron	no
ATREP10D	Asue_scaffold1	23735287	23735288	0	0	0	0	0	0	1	0	1	0	0	0	0	0	0	0	0	0	0	0	0	0	0	0	0	0	0	0	0	0	0	0	0	2	2	0	0.111111111111111	0	RM_As_0891	RC_Helitron	no
rnd-1_family-50	Asue_scaffold1	23738118	23738119	0	0	0	0	1	0	0	0	0	0	0	0	0	0	0	0	0	0	0	0	0	0	0	0	0	0	0	0	0	0	0	0	0	1	1	0	0.0555555555555556	0	RM_As_0032	DNA	no
rnd-1_family-301	Asue_scaffold1	23752239	23752240	0	0	0	0	0	0	0	0	0	0	0	0	0	0	0	0	0	0	1	1	1	1	1	1	1	1	0	0	0	1	1	1	1	11	0	12	0	0.8	RM_As_0298	DNA_MuDR	yes_fromAA
rnd-1_family-323	Asue_scaffold1	23763495	23763496	1	1	1	1	1	1	1	1	1	1	0	1	1	1	0	1	1	0	1	1	1	1	1	1	1	1	1	1	1	1	1	1	1	29	15	15	0.833333333333333	1	RM_As_0322	DNA	no
rnd-1_family-6	Asue_scaffold1	23763808	23763809	0	0	0	0	0	0	0	0	0	0	0	0	0	0	0	0	0	0	1	0	1	1	1	1	0	1	0	0	1	1	0	1	0	9	0	9	0	0.6	RM_As_0055	RC_Helitron	no
ATREP9	Asue_scaffold1	23765437	23765438	1	1	1	1	1	1	1	1	1	1	1	0	0	1	0	1	0	0	1	1	1	1	1	1	1	1	0	1	1	1	1	1	1	26	13	14	0.722222222222222	0.933333333333333	RM_As_1220	RC_Helitron	no
ATREP9	Asue_scaffold1	23768199	23768200	1	1	1	1	1	1	1	1	1	1	1	1	1	1	0	1	0	0	1	1	1	1	1	1	1	1	1	1	1	1	1	1	1	29	15	15	0.833333333333333	1	RM_As_1220	RC_Helitron	no
ATREP9	Asue_scaffold1	23771502	23771503	1	1	1	1	1	0	1	1	1	1	1	1	0	1	0	1	0	0	1	1	1	1	1	1	1	1	1	1	1	1	1	1	1	27	13	15	0.722222222222222	1	RM_As_1220	RC_Helitron	no
rnd-4_family-668	Asue_scaffold1	23792650	23792651	0	0	0	0	0	0	0	0	0	0	0	0	0	0	0	0	0	0	0	0	0	0	0	0	0	0	0	0	0	1	0	0	0	1	0	1	0	0.0666666666666667	RM_As_0536	Unknown	no
rnd-4_family-107	Asue_scaffold1	23797863	23797864	1	1	1	1	1	1	1	1	1	1	1	1	1	1	1	1	1	1	1	1	1	1	1	1	1	1	1	1	1	1	1	1	1	32	18	15	1	1	RM_As_0535	DNA_Pogo	no
rnd-1_family-62	Asue_scaffold1	23800437	23800438	1	1	1	1	1	1	1	1	1	1	1	1	1	1	1	1	1	1	1	1	1	1	1	1	1	1	1	1	1	1	1	1	1	32	18	15	1	1	RM_As_0046	SINE	no
rnd-6_family-452	Asue_scaffold1	23801444	23801445	0	0	0	0	0	0	0	0	0	1	0	0	0	1	0	0	0	0	0	0	0	0	0	0	0	0	0	0	0	0	0	0	0	2	2	0	0.111111111111111	0	RM_As_0918	LTR_Gypsy	no
rnd-1_family-0	Asue_scaffold1	23806541	23806542	0	0	0	0	0	0	0	0	0	0	0	0	0	0	0	0	0	0	0	0	0	0	0	0	0	0	0	0	0	1	0	0	0	1	0	1	0	0.0666666666666667	RM_As_0097	LINE	no
rnd-1_family-314	Asue_scaffold1	23808796	23808797	0	0	0	0	0	0	0	0	0	0	0	0	0	0	1	1	0	0	0	0	0	0	0	1	0	0	0	0	0	0	0	1	0	4	2	2	0.111111111111111	0.133333333333333	RM_As_0312	RC_Helitron	no
rnd-1_family-6	Asue_scaffold1	23814841	23814842	0	0	0	0	0	0	0	0	0	0	0	0	0	0	0	0	0	0	1	1	0	1	1	1	1	1	1	0	0	0	1	0	1	9	0	10	0	0.666666666666667	RM_As_0055	RC_Helitron	no
rnd-6_family-5462	Asue_scaffold1	23816880	23816881	0	0	0	0	0	0	0	0	0	0	1	0	0	0	0	0	0	0	0	0	0	0	0	0	0	0	0	0	0	0	0	0	0	1	1	0	0.0555555555555556	0	RM_As_0858	LTR_Gypsy	no
rnd-1_family-0	Asue_scaffold1	23818321	23818322	0	0	0	0	0	0	0	0	0	0	0	0	0	0	0	0	0	0	0	0	0	0	0	0	0	0	0	0	0	1	0	0	0	1	0	1	0	0.0666666666666667	RM_As_0097	LINE	no
rnd-6_family-4297	Asue_scaffold1	23818634	23818635	0	0	0	0	0	0	0	0	0	0	0	0	0	0	0	0	0	0	0	0	0	0	0	0	0	0	0	0	0	0	0	1	0	1	0	1	0	0.0666666666666667	RM_As_1092	LTR_Gypsy	no
rnd-1_family-6	Asue_scaffold1	23820518	23820519	0	1	0	0	0	0	0	0	0	0	0	0	0	0	0	0	0	0	1	1	1	1	1	1	0	1	0	0	0	1	1	1	0	11	1	10	0.0555555555555556	0.666666666666667	RM_As_0055	RC_Helitron	no
rnd-4_family-4079	Asue_scaffold1	23833812	23833813	0	0	0	0	0	0	0	0	0	0	0	0	0	0	0	0	0	0	0	0	0	0	1	0	0	0	0	0	0	0	0	0	0	1	0	1	0	0.0666666666666667	RM_As_0566	RC_Helitron	no
rnd-1_family-64	Asue_scaffold1	23834099	23834100	0	0	0	0	0	0	0	0	0	1	0	0	0	0	0	0	0	0	0	0	0	0	0	0	0	0	0	0	0	0	0	0	0	1	1	0	0.0555555555555556	0	RM_As_0041	LTR_Gypsy	no
rnd-1_family-205	Asue_scaffold1	23850344	23850345	1	1	0	0	0	0	0	1	1	0	1	0	1	1	0	0	0	1	1	1	1	1	1	1	0	1	1	1	1	1	1	1	1	21	8	14	0.444444444444444	0.933333333333333	RM_As_0203	SINE	no
rnd-1_family-227	Asue_scaffold1	23850353	23850354	1	1	0	0	0	0	0	1	1	0	1	0	1	1	0	0	1	1	1	1	1	1	1	1	1	1	1	1	1	1	1	1	1	23	9	15	0.5	1	RM_As_0225	SINE	no
rnd-5_family-3471	Asue_scaffold1	23851673	23851674	0	1	0	0	0	1	0	0	0	0	0	0	0	0	0	0	0	0	1	1	0	0	1	1	0	1	0	1	0	1	1	1	1	11	2	10	0.111111111111111	0.666666666666667	RM_As_0651	RC_Helitron	no
rnd-1_family-0	Asue_scaffold1	23878897	23878898	0	0	0	0	0	0	0	0	0	0	0	0	0	0	0	0	0	0	0	0	0	0	0	0	0	0	0	0	0	1	0	0	0	1	0	1	0	0.0666666666666667	RM_As_0097	LINE	no
rnd-4_family-51	Asue_scaffold1	23879711	23879712	0	0	0	0	0	0	0	0	1	0	0	0	0	0	0	0	1	1	1	1	1	1	1	1	1	1	1	1	1	1	1	1	1	17	3	15	0.166666666666667	1	RM_As_0548	RC_Helitron	no
rnd-5_family-437	Asue_scaffold1	23895641	23895642	0	0	0	0	0	0	0	0	0	0	0	0	0	0	1	0	0	0	0	0	0	0	0	0	0	0	0	0	0	0	0	0	0	1	1	0	0.0555555555555556	0	RM_As_0601	LTR_Copia	no
rnd-1_family-278	Asue_scaffold1	23895818	23895819	0	0	0	0	0	0	0	0	0	0	0	0	0	0	0	0	0	0	0	0	0	0	0	0	0	0	0	0	0	0	0	1	0	1	0	1	0	0.0666666666666667	RM_As_0278	LTR_Gypsy	no
rnd-4_family-4079	Asue_scaffold1	23899065	23899066	0	0	0	0	0	1	0	0	0	0	0	0	0	0	0	0	0	0	0	0	0	0	0	0	0	0	0	0	0	0	0	0	0	1	1	0	0.0555555555555556	0	RM_As_0566	RC_Helitron	no
rnd-6_family-1054	Asue_scaffold1	23899274	23899275	0	0	0	0	0	0	0	0	1	0	1	0	0	0	0	0	0	0	1	1	0	1	1	1	0	0	0	0	0	1	1	0	0	9	2	7	0.111111111111111	0.466666666666667	RM_As_0859	Unknown	no
rnd-1_family-226	Asue_scaffold1	23899353	23899354	0	0	0	0	0	1	0	0	0	0	0	0	0	0	0	0	0	0	0	0	0	0	0	0	0	0	0	0	0	0	0	0	0	1	1	0	0.0555555555555556	0	RM_As_0224	RC_Helitron	no
ATREP4	Asue_scaffold1	23902081	23902082	1	1	1	1	1	1	1	1	1	1	1	1	1	1	1	1	0	1	1	1	1	1	1	1	1	1	1	1	1	1	1	1	1	31	17	15	0.944444444444444	1	RM_As_1123	RC_Helitron	no
ATREP4	Asue_scaffold1	23902081	23902082	1	1	1	1	1	1	1	1	1	1	1	1	1	1	1	1	0	1	1	1	1	1	1	1	1	1	1	1	1	1	1	1	1	31	17	15	0.944444444444444	1	RM_As_1148	RC_Helitron	no
ATREP4	Asue_scaffold1	23902081	23902082	1	1	1	1	1	1	1	1	1	1	1	1	1	1	1	1	0	1	1	1	1	1	1	1	1	1	1	1	1	1	1	1	1	31	17	15	0.944444444444444	1	RM_As_1056	RC_Helitron	no
ATREP4	Asue_scaffold1	23902081	23902082	1	1	1	1	1	1	1	1	1	1	1	1	1	1	1	1	0	1	1	1	1	1	1	1	1	1	1	1	1	1	1	1	1	31	17	15	0.944444444444444	1	RM_As_1046	RC_Helitron	no
rnd-6_family-1299	Asue_scaffold1	23906050	23906051	0	0	0	0	0	0	0	0	0	0	0	0	0	0	0	0	0	0	0	0	0	0	0	0	0	0	0	0	0	1	0	0	0	1	0	1	0	0.0666666666666667	RM_As_1060	LINE	no
ATCOPIA78_I	Asue_scaffold1	23910878	23910879	0	0	0	0	0	0	0	0	0	0	0	1	0	0	0	0	0	0	0	0	0	0	0	0	0	0	0	0	0	0	0	0	0	1	1	0	0.0555555555555556	0	RM_As_0657	LTR_Copia	no
rnd-1_family-166	Asue_scaffold1	23916156	23916157	1	0	0	0	1	0	0	1	1	1	1	1	1	1	0	0	0	0	1	1	1	1	1	1	1	1	1	1	0	1	1	1	1	22	9	14	0.5	0.933333333333333	RM_As_0161	RC_Helitron	no
rnd-1_family-155	Asue_scaffold1	23916226	23916227	0	0	0	0	1	0	0	1	1	1	1	1	0	1	0	0	0	0	1	1	1	1	1	1	1	1	1	1	1	1	1	1	1	21	7	15	0.388888888888889	1	RM_As_0149	RC_Helitron	no
rnd-4_family-4079	Asue_scaffold1	23916320	23916321	0	0	0	0	1	0	0	1	0	0	0	0	0	1	0	0	0	0	0	0	1	0	0	0	0	0	0	1	0	1	1	0	0	7	3	4	0.166666666666667	0.266666666666667	RM_As_0566	RC_Helitron	no
rnd-1_family-358_gi_656991550_gb_KJ772418	Asue_scaffold1	23920724	23920725	0	0	0	0	0	0	0	0	0	0	0	0	0	0	0	0	0	0	0	0	0	0	0	0	0	0	0	0	0	0	0	1	0	1	0	1	0	0.0666666666666667	RM_As_0357	Unknown	yes_fromAA
ATREP10D	Asue_scaffold1	23925771	23925772	1	1	1	1	0	1	1	1	1	1	1	1	0	1	0	1	1	1	1	1	1	1	1	1	1	1	1	1	1	1	1	1	1	29	15	15	0.833333333333333	1	RM_As_0368	RC_Helitron	no
ATREP10D	Asue_scaffold1	23925771	23925772	1	1	1	1	0	1	1	1	1	1	1	1	0	1	0	1	1	1	1	1	1	1	1	1	1	1	1	1	1	1	1	1	1	29	15	15	0.833333333333333	1	RM_As_0452	RC_Helitron	no
ATREP10D	Asue_scaffold1	23925771	23925772	1	1	1	1	0	1	1	1	1	1	1	1	0	1	0	1	1	1	1	1	1	1	1	1	1	1	1	1	1	1	1	1	1	29	15	15	0.833333333333333	1	RM_As_1050	RC_Helitron	no
ATREP10D	Asue_scaffold1	23925771	23925772	1	1	1	1	0	1	1	1	1	1	1	1	0	1	0	1	1	1	1	1	1	1	1	1	1	1	1	1	1	1	1	1	1	29	15	15	0.833333333333333	1	RM_As_0691	RC_Helitron	no
ATREP10D	Asue_scaffold1	23925771	23925772	1	1	1	1	0	1	1	1	1	1	1	1	0	1	0	1	1	1	1	1	1	1	1	1	1	1	1	1	1	1	1	1	1	29	15	15	0.833333333333333	1	RM_As_1162	RC_Helitron	no
ATREP10D	Asue_scaffold1	23925771	23925772	1	1	1	1	0	1	1	1	1	1	1	1	0	1	0	1	1	1	1	1	1	1	1	1	1	1	1	1	1	1	1	1	1	29	15	15	0.833333333333333	1	RM_As_0606	RC_Helitron	no
ATREP10D	Asue_scaffold1	23925771	23925772	1	1	1	1	0	1	1	1	1	1	1	1	0	1	0	1	1	1	1	1	1	1	1	1	1	1	1	1	1	1	1	1	1	29	15	15	0.833333333333333	1	RM_As_1164	RC_Helitron	no
ATREP10D	Asue_scaffold1	23925771	23925772	1	1	1	1	0	1	1	1	1	1	1	1	0	1	0	1	1	1	1	1	1	1	1	1	1	1	1	1	1	1	1	1	1	29	15	15	0.833333333333333	1	RM_As_0808	RC_Helitron	no
ATREP10D	Asue_scaffold1	23925771	23925772	1	1	1	1	0	1	1	1	1	1	1	1	0	1	0	1	1	1	1	1	1	1	1	1	1	1	1	1	1	1	1	1	1	29	15	15	0.833333333333333	1	RM_As_0417	RC_Helitron	no
ATREP10D	Asue_scaffold1	23925771	23925772	1	1	1	1	0	1	1	1	1	1	1	1	0	1	0	1	1	1	1	1	1	1	1	1	1	1	1	1	1	1	1	1	1	29	15	15	0.833333333333333	1	RM_As_0728	RC_Helitron	no
ATREP10D	Asue_scaffold1	23925771	23925772	1	1	1	1	0	1	1	1	1	1	1	1	0	1	0	1	1	1	1	1	1	1	1	1	1	1	1	1	1	1	1	1	1	29	15	15	0.833333333333333	1	RM_As_0919	RC_Helitron	no
ATREP10D	Asue_scaffold1	23925771	23925772	1	1	1	1	0	1	1	1	1	1	1	1	0	1	0	1	1	1	1	1	1	1	1	1	1	1	1	1	1	1	1	1	1	29	15	15	0.833333333333333	1	RM_As_0891	RC_Helitron	no
rnd-5_family-2507	Asue_scaffold1	23931122	23931123	1	1	1	1	0	0	1	0	1	0	0	1	0	0	0	1	0	0	0	0	0	0	0	0	0	0	0	0	0	0	0	0	0	8	8	0	0.444444444444444	0	RM_As_0636	Unknown	no
rnd-1_family-209	Asue_scaffold1	23935678	23935679	0	0	0	0	0	0	0	1	0	0	0	0	0	0	0	0	0	0	0	0	0	0	0	0	0	0	0	0	0	0	0	0	0	1	1	0	0.0555555555555556	0	RM_As_0207	RC_Helitron	no
rnd-1_family-182	Asue_scaffold1	23935700	23935701	0	0	0	0	0	0	0	1	0	0	0	0	0	0	0	0	0	0	0	0	0	0	0	0	0	0	0	0	0	0	0	0	0	1	1	0	0.0555555555555556	0	RM_As_0184	RC_Helitron	no
rnd-6_family-1410	Asue_scaffold1	23937394	23937395	0	0	0	0	0	1	1	0	0	1	1	0	1	1	1	1	0	0	1	0	1	1	1	1	1	1	1	0	1	1	1	1	1	20	8	13	0.444444444444444	0.866666666666667	RM_As_0857	DNA	no
rnd-6_family-4443	Asue_scaffold1	23939934	23939935	0	0	0	0	0	0	0	0	0	0	1	0	0	0	1	1	0	0	0	0	0	0	0	0	0	0	0	0	0	0	1	0	0	4	3	1	0.166666666666667	0.0666666666666667	RM_As_1169	DNA_EnSPM	no
rnd-5_family-16673	Asue_scaffold1	23952716	23952717	0	0	0	0	0	0	0	0	0	0	1	0	0	0	0	0	0	0	0	0	0	0	0	0	0	0	0	0	0	0	0	0	0	1	1	0	0.0555555555555556	0	RM_As_0840	Unknown	no
rnd-1_family-14	Asue_scaffold1	23960405	23960406	0	0	0	0	0	0	0	0	0	0	1	0	1	0	0	0	0	0	0	0	0	1	0	0	0	0	0	0	0	0	0	0	0	3	2	1	0.111111111111111	0.0666666666666667	RM_As_0029	rRNA	no
rnd-1_family-182	Asue_scaffold1	23968653	23968654	0	1	1	1	0	0	1	0	1	0	0	0	0	0	0	0	0	0	0	0	0	0	0	0	0	0	0	0	0	0	0	0	0	5	5	0	0.277777777777778	0	RM_As_0184	RC_Helitron	no
rnd-4_family-51	Asue_scaffold1	23968706	23968707	0	1	1	1	0	0	1	0	1	0	0	0	0	0	0	0	0	0	0	0	0	0	0	0	0	0	0	0	0	0	0	0	0	5	5	0	0.277777777777778	0	RM_As_0548	RC_Helitron	no
rnd-1_family-32	Asue_scaffold1	23968730	23968731	0	1	1	1	0	0	1	0	1	0	0	0	0	0	0	0	0	0	0	0	0	0	0	0	0	0	0	0	0	0	0	0	0	5	5	0	0.277777777777778	0	RM_As_0022	RC_Helitron	no
rnd-5_family-940	Asue_scaffold1	23976617	23976618	0	0	0	0	0	0	0	0	0	0	0	0	0	0	0	0	0	0	0	0	0	0	0	0	0	0	0	0	0	0	0	1	0	1	0	1	0	0.0666666666666667	RM_As_0732	DNA_MuDR	no
rnd-1_family-282	Asue_scaffold1	23978274	23978275	0	0	0	0	0	0	0	0	0	0	0	0	0	0	0	0	0	0	0	0	0	1	0	0	0	0	0	0	0	0	0	0	0	1	0	1	0	0.0666666666666667	RM_As_0282	LTR_Gypsy	no
rnd-1_family-22	Asue_scaffold1	23983832	23983833	0	0	0	0	0	0	0	0	0	0	0	0	0	0	0	0	0	0	0	0	0	0	0	1	0	0	0	0	0	0	0	0	0	1	0	1	0	0.0666666666666667	RM_As_0083	LTR_Copia	yes_fromAA
rnd-1_family-120	Asue_scaffold1	23984492	23984493	0	0	0	0	0	0	0	0	0	0	0	0	0	0	0	0	0	0	0	0	0	0	0	0	0	0	0	0	0	0	0	1	0	1	0	1	0	0.0666666666666667	RM_As_0115	SINE	no
rnd-6_family-452	Asue_scaffold1	23991998	23991999	0	0	0	0	0	0	0	1	0	0	1	0	0	1	0	0	1	0	0	0	0	0	1	1	0	0	0	0	0	0	0	0	0	6	4	2	0.222222222222222	0.133333333333333	RM_As_0918	LTR_Gypsy	no
rnd-6_family-716	Asue_scaffold1	24002864	24002865	0	0	0	0	0	0	0	0	0	0	0	0	0	0	1	1	0	0	0	0	0	0	0	0	0	0	0	0	0	0	0	0	0	2	2	0	0.111111111111111	0	RM_As_1185	Unknown	no
rnd-5_family-3286	Asue_scaffold1	24006293	24006294	0	0	0	0	0	0	0	0	0	0	1	0	0	0	0	0	0	0	0	0	0	0	0	0	0	0	0	0	0	0	0	0	0	1	1	0	0.0555555555555556	0	RM_As_0591	Satellite	no
ATREP18	Asue_scaffold1	24006749	24006750	0	0	0	0	0	0	0	0	0	0	1	0	0	0	0	0	0	0	0	0	0	0	0	0	0	1	0	0	0	0	0	0	0	2	1	1	0.0555555555555556	0.0666666666666667	RM_As_1043	DNA	no
rnd-1_family-6	Asue_scaffold1	24010780	24010781	0	0	0	0	0	0	0	0	0	0	1	0	0	0	0	0	0	0	1	0	1	1	1	1	1	1	1	0	0	1	0	1	0	11	1	10	0.0555555555555556	0.666666666666667	RM_As_0055	RC_Helitron	no
rnd-1_family-58	Asue_scaffold1	24017007	24017008	0	0	0	0	0	0	0	0	0	0	0	0	0	0	0	0	0	0	0	0	0	0	0	0	0	0	0	0	0	1	0	0	0	1	0	1	0	0.0666666666666667	RM_As_0031	Unknown	no
rnd-5_family-2085	Asue_scaffold1	24024042	24024043	1	1	1	1	0	1	1	1	1	1	0	0	0	0	0	0	0	0	0	0	0	0	0	0	0	0	0	0	0	0	0	0	0	9	9	0	0.5	0	RM_As_0593	DNA_Harbinger	no
rnd-5_family-504	Asue_scaffold1	24035688	24035689	0	0	0	0	0	0	0	0	0	0	0	0	0	0	0	0	0	0	0	1	0	0	0	0	0	0	0	0	0	0	0	0	0	1	0	1	0	0.0666666666666667	RM_As_0623	RC_Helitron	no
rnd-4_family-51	Asue_scaffold1	24036020	24036021	0	0	0	0	0	0	0	0	0	0	0	0	0	0	0	0	0	0	0	1	0	0	0	0	0	0	0	1	0	0	0	0	0	2	0	2	0	0.133333333333333	RM_As_0548	RC_Helitron	no
rnd-6_family-7665	Asue_scaffold1	24037404	24037405	1	1	1	0	0	0	0	0	0	0	1	0	0	0	1	1	0	0	0	1	0	0	0	1	0	0	0	1	0	1	0	1	0	11	6	5	0.333333333333333	0.333333333333333	RM_As_0917	Unknown	no
rnd-6_family-545	Asue_scaffold1	24040277	24040278	0	0	0	0	0	0	0	0	0	0	0	1	0	0	0	0	0	0	0	0	0	0	0	0	0	0	0	0	0	0	0	0	0	1	1	0	0.0555555555555556	0	RM_As_1188	Unknown	no
rnd-6_family-545	Asue_scaffold1	24041512	24041513	1	1	0	1	1	1	1	1	1	0	1	0	1	1	0	0	0	0	1	1	1	1	1	1	1	1	1	1	0	1	1	1	1	24	11	14	0.611111111111111	0.933333333333333	RM_As_1188	Unknown	no
rnd-1_family-14	Asue_scaffold1	24052430	24052431	0	0	0	0	0	0	0	1	0	0	1	0	0	0	0	0	1	0	0	0	0	0	0	0	0	0	0	0	0	0	0	0	0	3	3	0	0.166666666666667	0	RM_As_0029	rRNA	no
rnd-5_family-3277	Asue_scaffold1	24053504	24053505	1	1	1	1	0	1	1	1	1	1	1	0	1	1	0	1	0	0	1	1	1	1	1	1	1	1	1	1	1	1	1	1	1	27	13	15	0.722222222222222	1	RM_As_0775	DNA_Pogo	no
rnd-5_family-3389	Asue_scaffold1	24053797	24053798	0	0	0	0	0	1	0	0	0	1	0	0	0	0	0	0	0	0	0	0	0	0	1	1	0	0	0	0	0	1	1	0	0	6	2	4	0.111111111111111	0.266666666666667	RM_As_0654	DNA_Pogo	no
rnd-6_family-547	Asue_scaffold1	24053851	24053852	1	0	0	0	0	1	0	0	0	0	1	0	1	0	1	0	0	0	1	0	1	1	1	1	0	0	0	0	1	1	0	1	1	13	5	9	0.277777777777778	0.6	RM_As_0898	DNA_Pogo	no
rnd-1_family-14	Asue_scaffold1	24058187	24058188	0	0	0	0	0	0	0	0	0	0	0	0	0	0	0	0	0	0	0	0	0	0	0	0	0	0	0	0	0	0	0	1	0	1	0	1	0	0.0666666666666667	RM_As_0029	rRNA	no
rnd-1_family-462	Asue_scaffold1	24061560	24061561	1	1	1	1	1	1	1	1	1	1	1	1	1	1	1	1	0	0	1	1	1	1	1	1	1	1	1	1	1	1	1	1	1	30	16	15	0.888888888888889	1	RM_As_0460	DNA_MuDR	no
rnd-4_family-96	Asue_scaffold1	24061610	24061611	1	1	1	1	1	1	1	1	1	1	0	0	0	1	0	1	0	0	1	1	1	1	1	1	1	1	1	1	1	1	1	1	1	26	12	15	0.666666666666667	1	RM_As_0537	RC_Helitron	no
rnd-1_family-131	Asue_scaffold1	24061622	24061623	0	0	0	0	0	0	0	0	0	0	0	0	0	0	0	1	0	0	0	1	0	0	1	1	0	0	0	0	0	0	0	1	0	5	1	4	0.0555555555555556	0.266666666666667	RM_As_0129	DNA_MuDR	no
rnd-1_family-131	Asue_scaffold1	24062275	24062276	0	0	0	0	0	0	0	0	0	0	0	0	0	0	0	0	0	0	1	0	1	1	1	1	1	1	0	0	1	1	0	1	1	10	0	11	0	0.733333333333333	RM_As_0129	DNA_MuDR	no
rnd-1_family-323	Asue_scaffold1	24065298	24065299	0	1	1	1	0	1	1	1	1	0	0	0	0	0	0	0	0	0	0	0	0	0	0	0	0	0	0	0	0	0	0	0	0	7	7	0	0.388888888888889	0	RM_As_0322	DNA	no
rnd-1_family-14	Asue_scaffold1	24066273	24066274	0	0	0	0	0	0	0	0	0	0	1	0	0	0	0	0	0	0	0	0	0	0	0	0	0	0	0	0	0	0	0	0	0	1	1	0	0.0555555555555556	0	RM_As_0029	rRNA	no
rnd-1_family-53	Asue_scaffold1	24081230	24081231	0	0	0	0	0	0	0	0	0	0	0	0	0	0	1	1	0	0	0	0	0	0	0	0	0	0	0	0	0	0	0	0	0	2	2	0	0.111111111111111	0	RM_As_0003	LTR_Copia	no
rnd-4_family-51	Asue_scaffold1	24081343	24081344	0	0	0	0	0	0	0	0	0	0	0	0	0	0	0	1	0	0	0	0	0	0	0	0	0	0	0	0	0	0	0	0	0	1	1	0	0.0555555555555556	0	RM_As_0548	RC_Helitron	no
rnd-1_family-182	Asue_scaffold1	24081360	24081361	0	0	0	0	0	0	0	0	0	0	0	0	0	0	1	1	0	0	0	0	0	0	0	0	0	0	0	0	0	0	0	0	0	2	2	0	0.111111111111111	0	RM_As_0184	RC_Helitron	no
rnd-1_family-227	Asue_scaffold1	24082443	24082444	0	0	0	0	0	0	0	0	0	0	0	0	0	0	0	1	0	0	0	0	0	0	0	0	0	0	0	0	0	0	0	0	0	1	1	0	0.0555555555555556	0	RM_As_0225	SINE	no
HELITRONY3	Asue_scaffold1	24082780	24082781	1	0	0	1	0	1	0	0	0	0	0	0	0	0	0	0	0	0	0	0	0	0	0	0	0	0	0	0	0	0	0	0	0	3	3	0	0.166666666666667	0	RM_As_0612	RC_Helitron	no
HELITRONY3	Asue_scaffold1	24082780	24082781	1	0	0	1	0	1	0	0	0	0	0	0	0	0	0	0	0	0	0	0	0	0	0	0	0	0	0	0	0	0	0	0	0	3	3	0	0.166666666666667	0	RM_As_0681	RC_Helitron	no
HELITRONY3	Asue_scaffold1	24082780	24082781	1	0	0	1	0	1	0	0	0	0	0	0	0	0	0	0	0	0	0	0	0	0	0	0	0	0	0	0	0	0	0	0	0	3	3	0	0.166666666666667	0	RM_As_0626	RC_Helitron	no
HELITRONY3	Asue_scaffold1	24082780	24082781	1	0	0	1	0	1	0	0	0	0	0	0	0	0	0	0	0	0	0	0	0	0	0	0	0	0	0	0	0	0	0	0	0	3	3	0	0.166666666666667	0	RM_As_1071	RC_Helitron	no
HELITRONY3	Asue_scaffold1	24082780	24082781	1	0	0	1	0	1	0	0	0	0	0	0	0	0	0	0	0	0	0	0	0	0	0	0	0	0	0	0	0	0	0	0	0	3	3	0	0.166666666666667	0	RM_As_0597	RC_Helitron	no
HELITRONY3	Asue_scaffold1	24082780	24082781	1	0	0	1	0	1	0	0	0	0	0	0	0	0	0	0	0	0	0	0	0	0	0	0	0	0	0	0	0	0	0	0	0	3	3	0	0.166666666666667	0	RM_As_0760	RC_Helitron	no
HELITRONY3	Asue_scaffold1	24082780	24082781	1	0	0	1	0	1	0	0	0	0	0	0	0	0	0	0	0	0	0	0	0	0	0	0	0	0	0	0	0	0	0	0	0	3	3	0	0.166666666666667	0	RM_As_0993	RC_Helitron	no
ARNOLDY1	Asue_scaffold1	24082810	24082811	1	0	0	0	1	1	0	0	0	0	0	0	0	0	0	0	0	0	0	0	0	0	0	0	0	0	0	0	0	0	0	0	0	3	3	0	0.166666666666667	0	RM_As_0875	DNA_MuDR	no
BRODYAGA2	Asue_scaffold1	24086960	24086961	0	1	1	1	0	0	1	0	1	1	1	0	1	1	0	0	0	0	1	1	1	1	1	1	1	1	1	1	1	1	1	1	1	23	9	15	0.5	1	RM_As_0235	DNA_MuDR	no
BRODYAGA2	Asue_scaffold1	24086960	24086961	0	1	1	1	0	0	1	0	1	1	1	0	1	1	0	0	0	0	1	1	1	1	1	1	1	1	1	1	1	1	1	1	1	23	9	15	0.5	1	RM_As_0892	DNA_MuDR	no
rnd-1_family-367	Asue_scaffold1	24087261	24087262	0	1	1	1	0	0	1	0	1	1	1	0	1	1	0	0	0	0	1	1	1	1	1	1	1	1	1	1	1	1	1	1	1	23	9	15	0.5	1	RM_As_0364	Unknown	no
rnd-1_family-2	Asue_scaffold1	24088028	24088029	0	0	0	0	0	0	0	0	0	0	0	0	0	0	0	0	0	0	0	0	0	0	0	0	0	0	0	0	0	1	0	0	0	1	0	1	0	0.0666666666666667	RM_As_0005	LTR	yes_fromAA
rnd-5_family-2569	Asue_scaffold1	24090273	24090274	0	1	1	0	0	0	1	0	1	0	1	0	0	0	0	0	0	0	0	0	0	0	0	0	0	0	0	0	0	0	0	0	0	5	5	0	0.277777777777778	0	RM_As_0682	LTR_Gypsy	no
rnd-1_family-9	Asue_scaffold1	24090515	24090516	0	0	0	0	0	0	0	0	0	0	0	0	0	0	0	0	0	0	0	0	0	0	0	0	0	0	0	0	0	1	0	0	0	1	0	1	0	0.0666666666666667	RM_As_0066	LTR_Gypsy	no
rnd-1_family-24	Asue_scaffold1	24090696	24090697	0	1	0	1	0	0	1	0	1	0	0	0	0	0	0	0	0	0	0	0	0	0	0	0	0	0	0	0	0	0	0	0	0	4	4	0	0.222222222222222	0	RM_As_0010	RC_Helitron	no
rnd-5_family-504	Asue_scaffold1	24090773	24090774	0	1	1	1	0	0	1	0	1	1	0	0	0	0	0	0	0	0	0	0	0	0	0	0	0	0	0	0	0	0	0	0	0	6	6	0	0.333333333333333	0	RM_As_0623	RC_Helitron	no
rnd-1_family-350	Asue_scaffold1	24093674	24093675	0	0	0	0	1	0	0	0	0	0	0	1	1	0	0	1	0	0	1	1	1	1	1	1	1	1	1	1	1	1	1	1	1	18	4	15	0.222222222222222	1	RM_As_0347	Simple_repeat	no
rnd-5_family-3178	Asue_scaffold1	24095721	24095722	0	0	0	0	0	0	0	0	0	0	1	0	0	0	0	0	0	0	0	0	0	0	0	0	0	0	0	0	0	0	0	0	0	1	1	0	0.0555555555555556	0	RM_As_0836	DNA_EnSPM	no
rnd-5_family-3286	Asue_scaffold1	24114172	24114173	0	0	1	0	0	0	0	0	0	0	0	0	0	0	0	0	0	0	0	0	0	1	0	0	0	0	0	0	0	0	0	0	0	2	1	1	0.0555555555555556	0.0666666666666667	RM_As_0591	Satellite	no
rnd-6_family-8382	Asue_scaffold1	24114178	24114179	0	0	0	0	0	0	0	0	0	0	0	0	0	0	0	0	0	0	0	0	0	0	0	0	0	0	0	0	0	0	0	1	0	1	0	1	0	0.0666666666666667	RM_As_1163	LTR_Gypsy	no
rnd-1_family-227	Asue_scaffold1	24114728	24114729	0	0	0	1	0	0	1	0	0	0	0	0	0	0	0	0	0	0	0	0	0	0	0	1	0	0	0	0	0	0	0	0	0	3	2	1	0.111111111111111	0.0666666666666667	RM_As_0225	SINE	no
rnd-1_family-197	Asue_scaffold1	24114777	24114778	0	0	0	0	0	0	0	0	0	0	0	0	0	0	0	0	0	0	0	1	0	0	0	0	0	0	0	1	0	0	0	0	0	2	0	2	0	0.133333333333333	RM_As_0194	DNA_hAT	no
rnd-1_family-259	Asue_scaffold1	24114815	24114816	0	0	0	0	0	0	0	0	0	0	0	0	0	0	0	0	0	0	0	1	0	0	0	0	0	0	0	1	0	0	0	0	0	2	0	2	0	0.133333333333333	RM_As_0258	DNA_hAT	no
rnd-1_family-14	Asue_scaffold1	24119467	24119468	0	0	0	0	0	0	0	0	0	0	0	0	0	1	0	0	0	0	0	0	0	0	0	0	0	0	0	0	0	0	0	1	0	2	1	1	0.0555555555555556	0.0666666666666667	RM_As_0029	rRNA	no
rnd-1_family-6	Asue_scaffold1	24123444	24123445	0	0	0	1	0	0	1	0	1	0	1	0	0	0	0	0	0	0	1	1	1	1	1	1	1	1	1	0	0	1	1	1	0	16	4	12	0.222222222222222	0.8	RM_As_0055	RC_Helitron	no
rnd-1_family-162	Asue_scaffold1	24136376	24136377	0	0	0	0	0	0	0	0	0	0	0	0	0	0	0	0	0	0	0	0	0	0	0	0	0	0	0	0	0	1	0	0	0	1	0	1	0	0.0666666666666667	RM_As_0163	LTR_Copia	no
rnd-6_family-2705	Asue_scaffold1	24145746	24145747	1	1	1	1	1	1	1	1	1	1	0	1	0	1	1	1	1	1	1	1	1	1	1	1	1	1	1	1	1	1	1	1	1	30	16	15	0.888888888888889	1	RM_As_1177	Unknown	no
rnd-5_family-3874	Asue_scaffold1	24147590	24147591	0	0	0	0	0	0	0	0	0	0	0	0	0	0	0	0	0	0	0	1	0	0	0	0	0	0	0	0	0	0	0	0	0	1	0	1	0	0.0666666666666667	RM_As_0710	Unknown	yes_fromAA
rnd-6_family-2705	Asue_scaffold1	24147819	24147820	0	0	0	0	0	0	0	1	0	0	0	0	0	0	0	0	0	0	0	0	0	0	0	0	0	0	0	0	0	0	0	0	0	1	1	0	0.0555555555555556	0	RM_As_1177	Unknown	no
rnd-6_family-31979	Asue_scaffold1	24148505	24148506	0	0	0	0	0	0	0	0	0	0	1	0	0	0	1	1	0	0	0	0	1	0	0	1	0	1	1	0	0	0	1	1	0	9	3	6	0.166666666666667	0.4	RM_As_1052	Unknown	no
rnd-1_family-197	Asue_scaffold1	24151292	24151293	0	0	0	0	0	0	0	0	0	1	0	0	0	0	0	1	0	0	0	0	0	0	0	0	0	0	0	0	0	0	0	0	0	2	2	0	0.111111111111111	0	RM_As_0194	DNA_hAT	no
rnd-1_family-197	Asue_scaffold1	24152385	24152386	1	0	0	0	0	1	0	0	0	1	0	1	0	0	1	1	0	1	0	0	0	0	0	0	0	0	0	0	0	0	0	0	0	7	7	0	0.388888888888889	0	RM_As_0194	DNA_hAT	no
rnd-1_family-259	Asue_scaffold1	24152448	24152449	1	0	0	0	0	1	0	0	0	1	0	1	0	0	0	1	0	1	0	0	0	0	0	0	0	0	0	0	0	0	0	0	0	6	6	0	0.333333333333333	0	RM_As_0258	DNA_hAT	no
rnd-1_family-14	Asue_scaffold1	24155443	24155444	0	0	0	0	0	0	0	0	0	0	0	0	0	0	0	0	0	0	0	0	0	0	0	1	0	0	0	0	0	0	0	0	0	1	0	1	0	0.0666666666666667	RM_As_0029	rRNA	no
rnd-5_family-7491	Asue_scaffold1	24167008	24167009	0	0	0	0	0	0	0	0	0	0	0	0	0	0	0	0	0	0	0	1	1	1	0	0	0	0	1	0	0	0	0	1	0	5	0	5	0	0.333333333333333	RM_As_0846	Unknown	no
rnd-6_family-2510	Asue_scaffold1	24171173	24171174	0	0	0	0	0	0	0	0	0	0	1	0	0	0	0	0	0	0	0	0	0	0	0	0	0	0	0	0	0	0	0	0	0	1	1	0	0.0555555555555556	0	RM_As_1107	LTR_Copia	no
rnd-1_family-10	Asue_scaffold1	24171231	24171232	0	0	1	1	0	0	1	0	1	0	1	0	0	1	0	0	0	0	0	0	0	0	0	0	0	0	0	0	0	0	0	0	0	6	6	0	0.333333333333333	0	RM_As_0089	LTR_Gypsy	no
rnd-1_family-10	Asue_scaffold1	24171839	24171840	0	0	1	1	0	0	1	0	1	0	1	0	1	1	1	0	0	0	0	0	0	0	0	0	0	0	0	0	0	0	0	0	0	8	8	0	0.444444444444444	0	RM_As_0089	LTR_Gypsy	no
rnd-4_family-107	Asue_scaffold1	24190807	24190808	1	1	1	0	1	1	1	1	0	0	0	1	0	1	0	1	1	0	1	1	1	1	1	1	0	1	0	0	0	1	1	1	1	21	11	11	0.611111111111111	0.733333333333333	RM_As_0535	DNA_Pogo	no
rnd-5_family-3277	Asue_scaffold1	24190810	24190811	1	1	1	1	1	1	1	1	1	1	1	1	1	1	0	1	1	1	1	1	1	1	1	1	1	1	1	1	1	1	1	1	1	31	17	15	0.944444444444444	1	RM_As_0775	DNA_Pogo	no
ATREP11	Asue_scaffold1	24198167	24198168	1	1	1	1	1	1	1	1	1	0	0	0	0	0	0	1	0	0	1	1	1	1	1	1	1	1	1	1	0	1	1	1	1	23	10	14	0.555555555555556	0.933333333333333	RM_As_0038	RC_Helitron	no
ATREP11	Asue_scaffold1	24198167	24198168	1	1	1	1	1	1	1	1	1	0	0	0	0	0	0	1	0	0	1	1	1	1	1	1	1	1	1	1	0	1	1	1	1	23	10	14	0.555555555555556	0.933333333333333	RM_As_0913	RC_Helitron	no
rnd-1_family-1	Asue_scaffold1	24201359	24201360	0	0	0	0	0	0	0	0	0	0	1	0	0	0	0	0	0	0	0	0	0	0	0	0	0	0	0	0	0	0	0	0	0	1	1	0	0.0555555555555556	0	RM_As_0061	LINE	no
rnd-6_family-5598	Asue_scaffold1	24204898	24204899	0	0	0	0	0	0	0	0	0	0	0	0	0	0	1	1	0	0	0	0	0	0	0	0	0	0	0	0	0	0	0	0	0	2	2	0	0.111111111111111	0	RM_As_0864	LTR_Copia	no
rnd-1_family-197	Asue_scaffold1	24229444	24229445	0	0	0	0	1	0	0	0	0	0	0	0	0	0	0	0	0	0	0	0	0	0	0	0	0	0	0	0	0	0	0	0	0	1	1	0	0.0555555555555556	0	RM_As_0194	DNA_hAT	no
rnd-1_family-10	Asue_scaffold1	24229484	24229485	0	0	0	0	1	0	0	0	0	0	0	0	0	0	0	0	0	0	0	0	0	0	0	0	0	0	0	0	0	0	0	0	0	1	1	0	0.0555555555555556	0	RM_As_0089	LTR_Gypsy	no
rnd-6_family-2921	Asue_scaffold1	24230883	24230884	0	0	0	0	0	0	0	0	0	0	0	0	0	0	0	0	0	0	1	0	1	1	1	1	1	1	0	1	1	1	0	1	1	11	0	12	0	0.8	RM_As_0929	LINE	no
rnd-6_family-5598	Asue_scaffold1	24239550	24239551	1	1	1	1	0	1	1	1	1	1	1	0	1	1	1	1	1	1	1	1	1	1	1	1	1	1	1	1	1	1	1	1	1	30	16	15	0.888888888888889	1	RM_As_0864	LTR_Copia	no
rnd-6_family-5598	Asue_scaffold1	24240526	24240527	1	1	1	1	0	1	1	1	1	1	1	0	1	1	1	1	1	1	1	1	1	1	1	1	1	1	1	1	1	1	1	1	1	30	16	15	0.888888888888889	1	RM_As_0864	LTR_Copia	no
rnd-6_family-452	Asue_scaffold1	24251381	24251382	0	0	0	0	0	0	0	0	0	0	0	0	0	0	0	0	0	0	0	0	0	0	0	0	0	0	0	0	0	1	0	0	0	1	0	1	0	0.0666666666666667	RM_As_0918	LTR_Gypsy	no
rnd-6_family-3042	Asue_scaffold1	24261080	24261081	0	0	0	0	0	0	0	0	0	0	1	0	0	0	0	0	0	0	0	0	0	0	0	0	0	0	0	0	0	0	0	0	0	1	1	0	0.0555555555555556	0	RM_As_0976	LTR	no
rnd-5_family-2858	Asue_scaffold1	24262821	24262822	1	0	0	0	0	1	0	1	1	0	0	0	0	0	0	0	0	0	0	0	0	0	0	0	0	0	0	0	0	0	0	0	0	4	4	0	0.222222222222222	0	RM_As_0638	DNA_MuDR	no
rnd-1_family-14	Asue_scaffold1	24267230	24267231	0	0	0	0	0	0	0	0	0	0	0	0	0	0	0	0	0	0	0	0	0	0	0	0	0	0	0	0	0	0	0	1	0	1	0	1	0	0.0666666666666667	RM_As_0029	rRNA	no
rnd-6_family-9360	Asue_scaffold1	24268719	24268720	0	0	0	0	0	0	0	0	0	0	0	0	0	0	0	0	0	0	0	0	1	0	0	0	0	0	0	0	0	0	0	0	0	1	0	1	0	0.0666666666666667	RM_As_1184	LTR	yes_fromAA
rnd-1_family-182	Asue_scaffold1	24279591	24279592	1	0	0	0	0	1	0	0	0	0	1	0	0	1	0	0	0	0	0	0	0	0	0	0	0	0	0	0	0	0	0	0	0	4	4	0	0.222222222222222	0	RM_As_0184	RC_Helitron	no
rnd-4_family-51	Asue_scaffold1	24279796	24279797	1	0	0	0	0	1	0	0	0	0	1	0	0	1	0	0	0	0	0	0	0	0	0	0	0	0	0	0	0	0	0	0	0	4	4	0	0.222222222222222	0	RM_As_0548	RC_Helitron	no
rnd-6_family-5462	Asue_scaffold1	24293576	24293577	0	0	0	0	0	0	0	0	0	0	0	0	0	0	0	0	0	1	0	0	0	0	0	0	0	0	0	0	0	0	0	0	0	1	1	0	0.0555555555555556	0	RM_As_0858	LTR_Gypsy	no
rnd-6_family-13904	Asue_scaffold1	24294109	24294110	0	0	0	0	0	0	0	0	0	0	1	0	0	0	0	0	0	0	0	0	0	0	0	0	0	0	0	0	0	0	0	0	0	1	1	0	0.0555555555555556	0	RM_As_0946	LTR_Pao	no
rnd-6_family-7634	Asue_scaffold1	24306041	24306042	1	1	1	1	1	1	1	1	1	1	1	1	1	1	1	1	0	1	1	1	1	1	1	1	1	1	1	1	1	1	1	1	1	31	17	15	0.944444444444444	1	RM_As_1100	LTR_Copia	no
rnd-6_family-13904	Asue_scaffold1	24307391	24307392	1	1	1	1	1	1	1	1	1	1	1	1	1	1	0	1	1	1	1	1	1	1	1	1	1	1	1	1	1	1	1	1	1	31	17	15	0.944444444444444	1	RM_As_0946	LTR_Pao	no
rnd-6_family-4443	Asue_scaffold1	24307395	24307396	0	0	0	0	0	0	0	0	0	0	0	0	0	0	0	1	0	0	0	0	0	0	0	0	0	0	0	0	0	0	0	0	0	1	1	0	0.0555555555555556	0	RM_As_1169	DNA_EnSPM	no
rnd-6_family-13904	Asue_scaffold1	24310803	24310804	1	1	1	1	1	1	1	1	1	1	0	0	0	0	0	1	0	0	1	1	1	1	1	1	0	1	0	1	0	1	1	1	1	22	11	12	0.611111111111111	0.8	RM_As_0946	LTR_Pao	no
rnd-6_family-13904	Asue_scaffold1	24317990	24317991	1	1	1	1	1	1	1	1	1	1	0	1	1	1	0	1	1	1	1	1	1	1	1	1	1	1	1	1	0	1	1	1	1	29	16	14	0.888888888888889	0.933333333333333	RM_As_0946	LTR_Pao	no
rnd-6_family-7180_AT1G49730	Asue_scaffold1	24318328	24318329	1	1	0	0	0	0	0	0	0	0	1	0	1	0	1	1	0	0	0	0	0	0	0	0	0	0	0	0	0	0	0	0	0	6	6	0	0.333333333333333	0	RM_As_0886	Unknown	no
rnd-5_family-3453	Asue_scaffold1	24318586	24318587	0	0	0	0	0	0	0	0	0	0	0	1	0	0	0	0	0	0	0	0	0	0	0	0	0	0	0	0	0	0	0	0	0	1	1	0	0.0555555555555556	0	RM_As_0694	Unknown	no
rnd-6_family-7181	Asue_scaffold1	24318860	24318861	1	1	1	1	1	1	1	1	1	1	1	1	1	1	0	1	0	1	1	1	1	1	1	1	1	1	1	1	1	1	1	1	1	30	16	15	0.888888888888889	1	RM_As_1130	Unknown	no
rnd-6_family-7181	Asue_scaffold1	24322030	24322031	1	1	1	1	1	1	1	1	1	1	0	1	0	1	1	1	1	1	1	1	1	1	1	1	1	1	1	1	1	1	1	1	1	30	16	15	0.888888888888889	1	RM_As_1130	Unknown	no
rnd-6_family-7180_AT1G49730	Asue_scaffold1	24322342	24322343	1	1	1	1	1	1	1	1	1	1	1	1	1	1	1	1	0	1	1	1	1	1	1	1	1	1	1	1	1	1	1	1	1	31	17	15	0.944444444444444	1	RM_As_0886	Unknown	no
rnd-5_family-3453	Asue_scaffold1	24322932	24322933	1	1	1	1	0	1	1	1	1	0	1	0	0	1	1	1	0	0	1	1	1	1	1	1	1	1	1	1	0	1	1	1	1	25	12	14	0.666666666666667	0.933333333333333	RM_As_0694	Unknown	no
rnd-6_family-7180_AT1G49730	Asue_scaffold1	24323522	24323523	1	1	1	1	1	1	1	1	1	1	1	1	1	1	1	1	1	0	1	1	1	1	1	1	1	1	1	1	1	1	1	1	1	31	17	15	0.944444444444444	1	RM_As_0886	Unknown	no
rnd-1_family-6	Asue_scaffold1	24323524	24323525	0	0	0	0	0	0	0	0	0	0	0	0	0	0	0	0	0	0	0	0	0	0	0	0	0	0	1	0	0	0	1	0	0	2	0	2	0	0.133333333333333	RM_As_0055	RC_Helitron	no
rnd-6_family-7180_AT1G49730	Asue_scaffold1	24334352	24334353	1	1	1	1	1	1	1	1	1	1	1	1	1	1	1	1	1	1	1	1	1	1	1	1	1	1	1	1	1	1	1	1	1	32	18	15	1	1	RM_As_0886	Unknown	no
rnd-1_family-14	Asue_scaffold1	24340181	24340182	0	0	0	0	0	0	0	0	0	0	1	0	0	0	0	0	0	0	0	0	0	0	0	0	0	0	0	0	0	0	0	0	0	1	1	0	0.0555555555555556	0	RM_As_0029	rRNA	no
rnd-5_family-12128	Asue_scaffold1	24343173	24343174	1	1	1	1	0	1	0	0	0	1	0	0	0	0	0	0	0	0	0	0	0	0	0	0	0	0	0	0	0	0	0	0	0	6	6	0	0.333333333333333	0	RM_As_0844	LTR_Gypsy	no
rnd-5_family-3286	Asue_scaffold1	24347062	24347063	0	0	0	0	0	0	0	0	0	0	1	0	0	0	0	0	0	0	0	0	0	0	0	0	0	0	0	0	0	0	0	0	0	1	1	0	0.0555555555555556	0	RM_As_0591	Satellite	no
rnd-4_family-780	Asue_scaffold1	24356397	24356398	0	0	0	0	0	0	0	0	0	0	0	0	0	0	0	0	0	0	0	1	0	1	1	0	0	1	0	1	0	0	1	0	0	6	0	6	0	0.4	RM_As_0544	DNA_hAT	no
rnd-6_family-3121	Asue_scaffold1	24364169	24364170	1	1	1	1	1	1	1	1	1	1	1	1	1	1	0	1	1	0	1	1	1	1	1	1	1	1	1	1	1	1	1	1	1	30	16	15	0.888888888888889	1	RM_As_0945	Unknown	no
rnd-5_family-2778	Asue_scaffold1	24367725	24367726	0	0	0	0	0	0	0	0	0	0	0	0	0	0	0	0	0	0	0	1	0	0	0	0	0	1	1	0	0	0	1	0	0	4	0	4	0	0.266666666666667	RM_As_0845	RC_Helitron	no
rnd-5_family-435	Asue_scaffold1	24368282	24368283	0	0	0	0	0	0	0	0	0	0	1	0	0	0	1	0	0	0	0	0	0	0	0	0	0	0	0	0	0	0	0	0	0	2	2	0	0.111111111111111	0	RM_As_0669	DNA_Harbinger	no
rnd-1_family-214	Asue_scaffold1	24387883	24387884	0	0	0	0	0	0	0	0	0	0	0	0	0	0	0	0	0	0	0	0	0	1	1	1	0	0	0	0	0	0	0	0	0	3	0	3	0	0.2	RM_As_0230	LTR_Copia	no
rnd-1_family-488	Asue_scaffold1	24387889	24387890	0	0	0	0	0	0	0	0	0	0	0	0	0	0	0	0	0	0	0	0	0	1	1	0	0	0	0	0	0	0	0	0	0	2	0	2	0	0.133333333333333	RM_As_0488	LTR_Copia	no
rnd-4_family-666	Asue_scaffold1	24390433	24390434	0	0	0	0	0	0	0	0	0	0	0	0	0	0	0	0	0	0	0	0	0	0	0	0	0	0	0	0	0	0	0	1	0	1	0	1	0	0.0666666666666667	RM_As_0549	RC_Helitron	no
rnd-1_family-206	Asue_scaffold1	24391119	24391120	1	1	1	1	1	1	1	1	1	0	1	1	1	1	1	1	1	0	1	1	1	1	1	1	1	1	1	1	1	1	1	1	1	30	16	15	0.888888888888889	1	RM_As_0204	LINE	no
rnd-1_family-367	Asue_scaffold1	24392034	24392035	0	0	0	0	0	0	0	0	0	0	0	0	0	0	0	1	0	0	0	0	0	0	0	0	0	0	0	0	0	0	0	0	0	1	1	0	0.0555555555555556	0	RM_As_0364	Unknown	no
rnd-1_family-227	Asue_scaffold1	24392036	24392037	0	0	0	0	0	0	0	0	0	0	0	0	0	0	1	0	0	0	0	0	0	0	0	0	0	0	0	0	0	0	0	0	0	1	1	0	0.0555555555555556	0	RM_As_0225	SINE	no
rnd-1_family-110	Asue_scaffold1	24392454	24392455	0	0	0	0	0	0	0	0	0	0	0	0	0	0	1	1	0	0	0	0	0	0	0	0	0	0	0	0	0	0	0	0	0	2	2	0	0.111111111111111	0	RM_As_0074	DNA_MuDR	no
rnd-5_family-2376	Asue_scaffold1	24394353	24394354	0	0	0	0	0	0	0	0	0	0	1	0	0	0	0	0	0	0	0	0	0	0	0	0	0	0	0	0	0	0	0	0	0	1	1	0	0.0555555555555556	0	RM_As_0637	Unknown	no
rnd-1_family-2	Asue_scaffold1	24396857	24396858	0	0	0	0	0	0	0	0	0	0	0	0	0	0	0	0	0	0	0	0	0	0	0	0	0	0	0	0	0	1	0	0	0	1	0	1	0	0.0666666666666667	RM_As_0005	LTR	yes_fromAA
rnd-1_family-2	Asue_scaffold1	24428423	24428424	0	0	0	0	0	0	0	0	0	0	0	0	0	0	0	0	0	0	0	0	0	0	0	0	0	0	0	0	0	0	0	1	0	1	0	1	0	0.0666666666666667	RM_As_0005	LTR	yes_fromAA
rnd-5_family-3286	Asue_scaffold1	24429136	24429137	0	0	0	0	0	0	0	0	0	0	0	0	0	0	0	0	0	0	0	0	0	0	0	0	0	0	0	0	0	0	0	1	0	1	0	1	0	0.0666666666666667	RM_As_0591	Satellite	no
rnd-1_family-197	Asue_scaffold1	24431681	24431682	1	1	1	1	1	1	1	1	1	1	0	1	1	0	1	1	1	1	1	1	1	1	1	1	1	1	1	1	1	1	1	1	1	30	16	15	0.888888888888889	1	RM_As_0194	DNA_hAT	no
rnd-5_family-3727	Asue_scaffold1	24431704	24431705	1	0	0	0	0	0	0	0	0	0	0	0	0	0	0	0	0	0	0	1	0	0	1	1	0	0	0	1	0	0	1	1	1	7	1	7	0.0555555555555556	0.466666666666667	RM_As_0791	DNA_hAT	no
rnd-1_family-259	Asue_scaffold1	24431708	24431709	1	1	1	1	1	1	1	1	1	1	0	1	1	0	0	1	1	1	1	1	1	1	1	1	1	1	1	1	1	1	1	1	1	29	15	15	0.833333333333333	1	RM_As_0258	DNA_hAT	no
rnd-1_family-16	Asue_scaffold1	24432709	24432710	0	0	1	0	0	1	1	0	0	0	0	0	0	0	1	0	0	0	0	1	0	0	1	1	0	0	0	0	0	0	1	1	0	9	4	5	0.222222222222222	0.333333333333333	RM_As_0021	DNA_hAT	no
rnd-1_family-10	Asue_scaffold1	24432865	24432866	0	0	1	1	1	0	0	1	0	1	0	0	1	0	1	1	0	0	1	1	1	1	1	1	1	1	1	1	1	1	1	1	1	22	8	15	0.444444444444444	1	RM_As_0089	LTR_Gypsy	no
rnd-4_family-1206	Asue_scaffold1	24433270	24433271	0	0	1	1	0	0	1	0	1	0	1	1	1	1	1	1	0	0	1	1	1	1	0	1	0	1	1	1	1	1	1	1	1	22	10	13	0.555555555555556	0.866666666666667	RM_As_0547	Unknown	no
rnd-4_family-51	Asue_scaffold1	24454035	24454036	0	0	0	0	0	0	0	1	0	0	0	0	0	0	0	0	0	0	0	0	0	0	0	0	0	0	0	0	0	0	0	0	0	1	1	0	0.0555555555555556	0	RM_As_0548	RC_Helitron	no
rnd-1_family-182	Asue_scaffold1	24454066	24454067	0	0	0	0	0	0	0	1	0	0	0	0	0	0	0	0	0	0	0	0	0	0	0	0	0	0	0	0	0	0	0	0	0	1	1	0	0.0555555555555556	0	RM_As_0184	RC_Helitron	no
rnd-5_family-560	Asue_scaffold1	24454158	24454159	0	0	0	0	0	0	0	1	0	0	0	0	0	0	0	0	0	0	0	0	0	0	0	0	0	0	0	0	0	0	0	0	0	1	1	0	0.0555555555555556	0	RM_As_0604	RC_Helitron	no
rnd-4_family-107	Asue_scaffold1	24455070	24455071	1	1	1	1	1	1	1	1	1	1	1	1	1	1	1	1	0	1	1	1	1	1	1	1	1	1	1	1	1	1	1	1	1	31	17	15	0.944444444444444	1	RM_As_0535	DNA_Pogo	no
rnd-4_family-136	Asue_scaffold1	24456738	24456739	1	0	0	0	0	1	0	0	0	0	0	0	1	0	0	1	0	1	1	1	1	1	1	1	1	1	1	1	1	1	1	1	1	19	5	15	0.277777777777778	1	RM_As_0534	DNA_Harbinger	no
rnd-6_family-547	Asue_scaffold1	24459027	24459028	0	0	0	0	0	0	0	0	0	0	0	0	0	0	0	0	0	0	0	0	0	0	0	0	0	0	0	0	0	0	0	1	0	1	0	1	0	0.0666666666666667	RM_As_0898	DNA_Pogo	no
rnd-1_family-144	Asue_scaffold1	24468966	24468967	0	0	0	0	0	0	0	0	0	0	0	0	0	0	0	0	0	0	0	0	0	0	0	0	0	0	0	0	0	0	0	1	0	1	0	1	0	0.0666666666666667	RM_As_0141	LTR_Gypsy	no
rnd-5_family-3032	Asue_scaffold1	24479820	24479821	1	1	1	1	1	1	1	1	1	1	1	1	1	1	1	1	0	1	1	1	1	1	1	1	1	1	1	1	1	1	1	1	1	31	17	15	0.944444444444444	1	RM_As_0725	Unknown	no
rnd-1_family-14	Asue_scaffold1	24485471	24485472	0	0	0	0	0	0	0	0	0	0	0	0	0	0	0	0	0	0	0	0	0	0	0	0	0	0	0	0	0	1	0	1	0	2	0	2	0	0.133333333333333	RM_As_0029	rRNA	no
rnd-6_family-17530	Asue_scaffold1	24515482	24515483	1	1	0	0	1	1	1	1	1	1	1	0	1	1	1	1	0	0	0	1	0	0	0	1	0	0	1	1	0	0	1	0	0	18	13	5	0.722222222222222	0.333333333333333	RM_As_1221	DNA_MuDR	no
rnd-1_family-131	Asue_scaffold1	24516525	24516526	0	0	0	0	0	0	0	0	0	0	0	0	0	0	0	0	0	0	0	0	0	0	0	1	0	0	0	0	0	1	0	1	0	3	0	3	0	0.2	RM_As_0129	DNA_MuDR	no
rnd-4_family-96	Asue_scaffold1	24516569	24516570	1	1	0	0	1	1	1	1	1	0	1	0	0	1	0	0	0	0	1	1	1	1	1	1	1	1	1	1	1	1	1	1	1	23	9	15	0.5	1	RM_As_0537	RC_Helitron	no
rnd-1_family-462	Asue_scaffold1	24516599	24516600	1	1	0	0	1	1	1	1	1	1	1	1	1	1	0	1	0	1	1	1	1	1	1	1	1	1	1	1	1	1	1	1	1	28	14	15	0.777777777777778	1	RM_As_0460	DNA_MuDR	no
rnd-1_family-141	Asue_scaffold1	24517582	24517583	0	0	0	0	0	0	0	0	0	0	0	0	1	0	0	0	0	0	0	0	0	0	0	0	0	0	0	0	0	0	0	0	0	1	1	0	0.0555555555555556	0	RM_As_0134	RC_Helitron	no
rnd-4_family-96	Asue_scaffold1	24521318	24521319	0	0	1	1	0	0	0	0	0	0	0	0	0	0	0	0	0	0	0	0	0	0	0	0	0	0	0	0	0	0	0	0	0	2	2	0	0.111111111111111	0	RM_As_0537	RC_Helitron	no
rnd-6_family-17530	Asue_scaffold1	24521330	24521331	0	0	1	1	0	0	0	0	0	0	0	0	0	0	0	0	0	0	0	0	0	0	0	0	0	0	0	0	0	0	0	0	0	2	2	0	0.111111111111111	0	RM_As_1221	DNA_MuDR	no
rnd-1_family-462	Asue_scaffold1	24521339	24521340	0	0	1	1	0	0	0	0	0	0	0	0	0	0	0	0	0	0	0	0	0	0	0	0	0	0	0	0	0	0	0	0	0	2	2	0	0.111111111111111	0	RM_As_0460	DNA_MuDR	no
ARNOLDY1	Asue_scaffold1	24523698	24523699	0	0	0	0	0	0	0	1	0	0	0	0	0	0	0	0	0	0	0	0	0	0	0	0	0	0	0	0	0	0	0	0	0	1	1	0	0.0555555555555556	0	RM_As_0875	DNA_MuDR	no
HELITRONY3	Asue_scaffold1	24523748	24523749	0	0	0	0	0	0	0	1	0	0	0	0	0	0	0	0	0	0	0	0	0	0	0	0	0	0	0	0	0	0	0	0	0	1	1	0	0.0555555555555556	0	RM_As_0612	RC_Helitron	no
HELITRONY3	Asue_scaffold1	24523748	24523749	0	0	0	0	0	0	0	1	0	0	0	0	0	0	0	0	0	0	0	0	0	0	0	0	0	0	0	0	0	0	0	0	0	1	1	0	0.0555555555555556	0	RM_As_0681	RC_Helitron	no
HELITRONY3	Asue_scaffold1	24523748	24523749	0	0	0	0	0	0	0	1	0	0	0	0	0	0	0	0	0	0	0	0	0	0	0	0	0	0	0	0	0	0	0	0	0	1	1	0	0.0555555555555556	0	RM_As_0626	RC_Helitron	no
HELITRONY3	Asue_scaffold1	24523748	24523749	0	0	0	0	0	0	0	1	0	0	0	0	0	0	0	0	0	0	0	0	0	0	0	0	0	0	0	0	0	0	0	0	0	1	1	0	0.0555555555555556	0	RM_As_1071	RC_Helitron	no
HELITRONY3	Asue_scaffold1	24523748	24523749	0	0	0	0	0	0	0	1	0	0	0	0	0	0	0	0	0	0	0	0	0	0	0	0	0	0	0	0	0	0	0	0	0	1	1	0	0.0555555555555556	0	RM_As_0597	RC_Helitron	no
HELITRONY3	Asue_scaffold1	24523748	24523749	0	0	0	0	0	0	0	1	0	0	0	0	0	0	0	0	0	0	0	0	0	0	0	0	0	0	0	0	0	0	0	0	0	1	1	0	0.0555555555555556	0	RM_As_0760	RC_Helitron	no
HELITRONY3	Asue_scaffold1	24523748	24523749	0	0	0	0	0	0	0	1	0	0	0	0	0	0	0	0	0	0	0	0	0	0	0	0	0	0	0	0	0	0	0	0	0	1	1	0	0.0555555555555556	0	RM_As_0993	RC_Helitron	no
rnd-5_family-2858	Asue_scaffold1	24525052	24525053	0	0	0	0	0	0	0	0	0	0	0	0	0	0	0	0	0	0	0	0	0	0	0	0	0	0	0	0	0	1	0	0	0	1	0	1	0	0.0666666666666667	RM_As_0638	DNA_MuDR	no
rnd-6_family-1451	Asue_scaffold1	24526318	24526319	0	0	0	0	0	0	0	0	0	0	0	0	0	0	0	0	0	0	0	0	0	0	1	0	0	0	0	0	0	0	0	0	0	1	0	1	0	0.0666666666666667	RM_As_0935	DNA_EnSPM	no
rnd-6_family-716	Asue_scaffold1	24565070	24565071	1	1	1	1	1	1	1	1	1	1	1	1	1	1	1	1	0	1	1	1	1	1	1	1	1	1	1	1	1	1	1	1	1	31	17	15	0.944444444444444	1	RM_As_1185	Unknown	no
rnd-5_family-1019	Asue_scaffold1	24568341	24568342	0	0	0	0	0	0	0	0	0	0	1	0	0	0	0	0	0	0	0	0	0	0	0	0	0	0	0	0	0	0	0	0	0	1	1	0	0.0555555555555556	0	RM_As_0659	LTR_Gypsy	no
rnd-1_family-278	Asue_scaffold1	24572267	24572268	0	0	0	0	0	0	0	0	0	0	0	0	0	0	0	0	0	0	0	0	0	1	0	0	0	0	0	0	0	0	0	0	0	1	0	1	0	0.0666666666666667	RM_As_0278	LTR_Gypsy	no
rnd-6_family-5000	Asue_scaffold1	24577478	24577479	0	0	0	0	0	0	0	0	0	0	0	0	0	0	0	0	0	0	0	0	0	0	0	0	0	0	0	0	0	0	0	1	0	1	0	1	0	0.0666666666666667	RM_As_1135	DNA_MuDR	no
VANDAL3	Asue_scaffold1	24579060	24579061	0	0	0	0	0	0	0	0	0	0	0	0	0	0	0	0	0	0	0	0	0	0	0	0	0	0	0	0	0	0	1	1	0	2	0	2	0	0.133333333333333	RM_As_1055	DNA_MuDR	no
rnd-4_family-1473	Asue_scaffold1	24595051	24595052	0	0	0	0	0	0	0	0	0	0	0	0	0	0	0	0	0	0	0	0	0	0	0	0	0	0	0	0	0	1	0	0	0	1	0	1	0	0.0666666666666667	RM_As_0556	RC_Helitron	no
rnd-6_family-4443	Asue_scaffold1	24595552	24595553	0	0	0	0	0	0	0	0	0	0	0	0	0	0	0	0	1	0	0	0	0	0	0	0	0	0	0	0	0	0	0	0	0	1	1	0	0.0555555555555556	0	RM_As_1169	DNA_EnSPM	no
rnd-1_family-0	Asue_scaffold1	24598616	24598617	0	0	0	0	0	0	0	0	0	0	0	0	0	0	0	0	0	0	0	0	0	0	0	0	0	0	0	0	0	1	0	1	0	2	0	2	0	0.133333333333333	RM_As_0097	LINE	no
rnd-4_family-107	Asue_scaffold1	24599969	24599970	0	0	0	0	0	0	0	0	0	0	0	0	0	0	0	0	0	0	0	0	0	0	0	0	0	0	0	0	0	0	1	0	0	1	0	1	0	0.0666666666666667	RM_As_0535	DNA_Pogo	no
rnd-5_family-3277	Asue_scaffold1	24600419	24600420	1	1	1	1	1	1	1	1	1	1	1	1	0	1	0	1	0	0	1	1	1	1	1	1	1	1	1	1	1	1	1	1	1	28	14	15	0.777777777777778	1	RM_As_0775	DNA_Pogo	no
rnd-1_family-17	Asue_scaffold1	24600967	24600968	0	0	0	0	0	0	0	0	0	0	0	0	0	0	0	0	0	0	0	0	0	0	0	0	0	0	0	0	0	0	0	1	0	1	0	1	0	0.0666666666666667	RM_As_0059	LTR_Gypsy	no
rnd-1_family-228	Asue_scaffold1	24604809	24604810	1	1	1	1	1	1	0	1	0	1	0	0	1	0	1	1	0	1	0	0	0	0	0	0	0	0	0	0	0	0	0	0	0	12	12	0	0.666666666666667	0	RM_As_0226	Unknown	no
rnd-5_family-3378	Asue_scaffold1	24608085	24608086	1	1	1	1	0	1	1	1	1	1	1	1	1	1	1	1	0	1	1	1	1	1	1	1	1	1	1	1	1	1	1	1	1	30	16	15	0.888888888888889	1	RM_As_0672	Unknown	no
rnd-5_family-3378	Asue_scaffold1	24609245	24609246	0	0	0	0	1	0	0	0	0	0	0	0	0	0	0	0	0	0	0	0	0	0	0	0	0	0	0	0	0	0	0	0	0	1	1	0	0.0555555555555556	0	RM_As_0672	Unknown	no
rnd-1_family-416	Asue_scaffold1	24610451	24610452	1	1	1	1	1	1	1	1	1	1	1	1	1	1	0	0	0	0	1	1	1	1	1	1	1	1	1	1	1	1	1	1	1	28	14	15	0.777777777777778	1	RM_As_0437	Simple_repeat	no
rnd-1_family-524_AT1G49730	Asue_scaffold1	24611362	24611363	1	1	1	1	1	1	1	1	1	0	1	1	1	1	1	1	0	0	1	1	1	1	1	1	1	1	1	1	1	1	1	1	1	29	15	15	0.833333333333333	1	RM_As_0524	Unknown	no
rnd-1_family-524_AT1G49730	Asue_scaffold1	24612171	24612172	1	1	1	0	1	0	1	0	1	0	0	0	0	0	0	1	0	0	0	1	0	0	1	1	0	0	0	1	0	1	1	1	1	14	7	8	0.388888888888889	0.533333333333333	RM_As_0524	Unknown	no
rnd-5_family-3167	Asue_scaffold1	24620934	24620935	0	0	0	0	0	0	0	0	0	0	1	0	0	0	0	0	0	0	0	0	0	0	0	0	0	0	0	0	0	0	0	0	0	1	1	0	0.0555555555555556	0	RM_As_0700	Unknown	no
rnd-1_family-14	Asue_scaffold1	24622905	24622906	0	0	0	0	0	0	0	0	0	1	0	0	0	0	0	0	0	0	0	0	0	0	0	0	0	0	0	0	0	0	0	0	0	1	1	0	0.0555555555555556	0	RM_As_0029	rRNA	no
rnd-1_family-0	Asue_scaffold1	24624595	24624596	0	0	0	0	0	0	0	0	0	0	1	0	1	0	0	0	0	0	0	0	0	0	0	0	0	0	0	0	0	0	0	0	0	2	2	0	0.111111111111111	0	RM_As_0097	LINE	no
rnd-6_family-5598	Asue_scaffold1	24625920	24625921	1	1	1	1	1	1	1	1	1	1	1	1	1	1	1	1	1	1	1	1	1	1	1	1	1	1	1	1	1	1	1	1	1	32	18	15	1	1	RM_As_0864	LTR_Copia	no
HELITRONY3	Asue_scaffold1	24646122	24646123	0	0	0	0	1	1	1	0	0	0	1	0	1	1	1	1	0	0	0	0	0	0	0	0	0	0	0	0	0	0	0	0	0	8	8	0	0.444444444444444	0	RM_As_0612	RC_Helitron	no
HELITRONY3	Asue_scaffold1	24646122	24646123	0	0	0	0	1	1	1	0	0	0	1	0	1	1	1	1	0	0	0	0	0	0	0	0	0	0	0	0	0	0	0	0	0	8	8	0	0.444444444444444	0	RM_As_0681	RC_Helitron	no
HELITRONY3	Asue_scaffold1	24646122	24646123	0	0	0	0	1	1	1	0	0	0	1	0	1	1	1	1	0	0	0	0	0	0	0	0	0	0	0	0	0	0	0	0	0	8	8	0	0.444444444444444	0	RM_As_0626	RC_Helitron	no
HELITRONY3	Asue_scaffold1	24646122	24646123	0	0	0	0	1	1	1	0	0	0	1	0	1	1	1	1	0	0	0	0	0	0	0	0	0	0	0	0	0	0	0	0	0	8	8	0	0.444444444444444	0	RM_As_1071	RC_Helitron	no
HELITRONY3	Asue_scaffold1	24646122	24646123	0	0	0	0	1	1	1	0	0	0	1	0	1	1	1	1	0	0	0	0	0	0	0	0	0	0	0	0	0	0	0	0	0	8	8	0	0.444444444444444	0	RM_As_0597	RC_Helitron	no
HELITRONY3	Asue_scaffold1	24646122	24646123	0	0	0	0	1	1	1	0	0	0	1	0	1	1	1	1	0	0	0	0	0	0	0	0	0	0	0	0	0	0	0	0	0	8	8	0	0.444444444444444	0	RM_As_0760	RC_Helitron	no
HELITRONY3	Asue_scaffold1	24646122	24646123	0	0	0	0	1	1	1	0	0	0	1	0	1	1	1	1	0	0	0	0	0	0	0	0	0	0	0	0	0	0	0	0	0	8	8	0	0.444444444444444	0	RM_As_0993	RC_Helitron	no
rnd-6_family-25214	Asue_scaffold1	24646346	24646347	0	0	0	0	0	0	1	0	0	0	1	0	0	0	0	0	0	0	0	0	0	0	0	0	0	0	1	0	0	0	0	0	0	3	2	1	0.111111111111111	0.0666666666666667	RM_As_1091	RC_Helitron	no
rnd-1_family-17	Asue_scaffold1	24665516	24665517	0	0	0	0	0	0	0	0	0	0	0	0	0	0	0	0	0	0	0	0	0	0	0	0	0	0	0	0	0	0	0	1	0	1	0	1	0	0.0666666666666667	RM_As_0059	LTR_Gypsy	no
rnd-1_family-0	Asue_scaffold1	24665830	24665831	0	0	0	0	0	0	0	0	0	0	0	0	0	0	0	0	0	0	0	0	0	0	0	0	0	0	0	0	0	0	0	1	0	1	0	1	0	0.0666666666666667	RM_As_0097	LINE	no
rnd-6_family-13961	Asue_scaffold1	24671945	24671946	1	1	1	1	1	1	1	1	1	0	1	1	1	1	1	1	1	1	1	1	1	1	1	1	1	1	1	1	1	1	1	1	1	31	17	15	0.944444444444444	1	RM_As_1140	LTR_Gypsy	no
rnd-1_family-145	Asue_scaffold1	24673376	24673377	0	0	0	0	0	0	0	0	0	0	0	0	0	0	0	0	0	0	0	0	0	0	0	0	0	0	0	0	0	1	0	0	0	1	0	1	0	0.0666666666666667	RM_As_0137	LTR_Gypsy	no
rnd-1_family-393	Asue_scaffold1	24678390	24678391	0	0	0	1	1	1	0	0	1	0	0	0	0	0	0	1	0	0	0	1	0	0	0	1	0	0	0	0	0	1	1	1	1	10	5	6	0.277777777777778	0.4	RM_As_0390	Unknown	no
rnd-1_family-408	Asue_scaffold1	24678395	24678396	1	1	1	1	1	1	1	1	1	1	1	1	1	1	1	1	1	1	1	1	1	1	1	1	1	1	1	1	1	1	1	1	1	32	18	15	1	1	RM_As_0406	Unknown	no
rnd-1_family-340	Asue_scaffold1	24678398	24678399	0	0	0	0	0	0	0	0	1	0	0	0	0	0	0	0	0	0	0	0	0	0	0	0	0	0	0	0	0	0	0	1	0	2	1	1	0.0555555555555556	0.0666666666666667	RM_As_0373	Unknown	no
rnd-1_family-0	Asue_scaffold1	24685137	24685138	0	0	0	0	0	0	0	0	0	0	0	0	0	0	0	0	0	0	0	0	0	0	0	0	0	0	0	0	0	1	0	0	0	1	0	1	0	0.0666666666666667	RM_As_0097	LINE	no
rnd-6_family-7366	Asue_scaffold1	24687433	24687434	0	0	0	0	0	0	0	0	1	0	0	0	0	0	0	0	1	0	0	0	0	0	0	0	0	0	0	0	0	0	0	0	0	2	2	0	0.111111111111111	0	RM_As_0950	RC_Helitron	no
rnd-5_family-4521	Asue_scaffold1	24687680	24687681	0	0	0	0	0	0	0	0	1	1	0	0	0	0	0	0	1	0	0	0	0	0	0	0	0	0	0	0	0	0	0	0	0	3	3	0	0.166666666666667	0	RM_As_0797	Unknown	no
rnd-1_family-14	Asue_scaffold1	24693266	24693267	0	0	0	0	0	0	0	1	0	1	0	0	0	0	0	0	0	0	0	0	0	0	0	0	0	0	0	0	0	0	0	0	0	2	2	0	0.111111111111111	0	RM_As_0029	rRNA	no
HELITRONY3	Asue_scaffold1	24693298	24693299	0	0	0	0	0	1	0	1	0	0	0	0	0	0	0	1	0	0	0	0	0	0	0	0	0	0	0	0	0	0	0	1	0	4	3	1	0.166666666666667	0.0666666666666667	RM_As_0612	RC_Helitron	no
HELITRONY3	Asue_scaffold1	24693298	24693299	0	0	0	0	0	1	0	1	0	0	0	0	0	0	0	1	0	0	0	0	0	0	0	0	0	0	0	0	0	0	0	1	0	4	3	1	0.166666666666667	0.0666666666666667	RM_As_0681	RC_Helitron	no
HELITRONY3	Asue_scaffold1	24693298	24693299	0	0	0	0	0	1	0	1	0	0	0	0	0	0	0	1	0	0	0	0	0	0	0	0	0	0	0	0	0	0	0	1	0	4	3	1	0.166666666666667	0.0666666666666667	RM_As_0626	RC_Helitron	no
HELITRONY3	Asue_scaffold1	24693298	24693299	0	0	0	0	0	1	0	1	0	0	0	0	0	0	0	1	0	0	0	0	0	0	0	0	0	0	0	0	0	0	0	1	0	4	3	1	0.166666666666667	0.0666666666666667	RM_As_1071	RC_Helitron	no
HELITRONY3	Asue_scaffold1	24693298	24693299	0	0	0	0	0	1	0	1	0	0	0	0	0	0	0	1	0	0	0	0	0	0	0	0	0	0	0	0	0	0	0	1	0	4	3	1	0.166666666666667	0.0666666666666667	RM_As_0597	RC_Helitron	no
HELITRONY3	Asue_scaffold1	24693298	24693299	0	0	0	0	0	1	0	1	0	0	0	0	0	0	0	1	0	0	0	0	0	0	0	0	0	0	0	0	0	0	0	1	0	4	3	1	0.166666666666667	0.0666666666666667	RM_As_0760	RC_Helitron	no
HELITRONY3	Asue_scaffold1	24693298	24693299	0	0	0	0	0	1	0	1	0	0	0	0	0	0	0	1	0	0	0	0	0	0	0	0	0	0	0	0	0	0	0	1	0	4	3	1	0.166666666666667	0.0666666666666667	RM_As_0993	RC_Helitron	no
rnd-1_family-393	Asue_scaffold1	24694814	24694815	0	0	0	0	0	0	1	0	0	0	0	0	0	0	0	0	0	0	0	1	0	0	0	1	0	0	0	0	0	1	0	0	0	4	1	3	0.0555555555555556	0.2	RM_As_0390	Unknown	no
rnd-1_family-340	Asue_scaffold1	24694862	24694863	0	0	0	0	0	0	0	0	0	0	0	0	0	0	0	0	0	0	0	0	0	0	1	0	0	0	0	0	0	0	1	0	0	2	0	2	0	0.133333333333333	RM_As_0373	Unknown	no
rnd-1_family-408	Asue_scaffold1	24694890	24694891	1	1	1	1	1	1	1	1	1	1	1	1	1	1	1	1	1	1	1	1	1	1	1	1	1	1	1	1	1	1	1	1	1	32	18	15	1	1	RM_As_0406	Unknown	no
rnd-6_family-8462	Asue_scaffold1	24698451	24698452	0	1	1	1	0	0	0	0	1	0	0	0	0	0	0	0	0	0	0	0	0	0	0	0	0	0	0	0	0	0	0	0	0	4	4	0	0.222222222222222	0	RM_As_0952	LINE	no
rnd-1_family-57	Asue_scaffold1	24698474	24698475	0	1	1	1	0	0	0	0	1	0	0	0	0	0	0	0	0	0	0	0	0	0	0	0	0	0	0	0	0	0	0	0	0	4	4	0	0.222222222222222	0	RM_As_0037	LINE	no
rnd-5_family-504	Asue_scaffold1	24703230	24703231	0	0	0	0	0	0	0	0	0	1	0	0	0	0	0	0	0	0	0	0	0	0	0	0	0	0	0	0	0	0	0	0	0	1	1	0	0.0555555555555556	0	RM_As_0623	RC_Helitron	no
rnd-1_family-0	Asue_scaffold1	24715847	24715848	0	0	0	0	0	0	0	0	0	0	1	0	0	0	0	0	0	0	0	0	0	0	0	0	0	0	0	0	0	0	0	0	0	1	1	0	0.0555555555555556	0	RM_As_0097	LINE	no
rnd-1_family-448	Asue_scaffold1	24738679	24738680	0	0	0	0	0	0	0	0	0	0	0	0	0	0	0	0	0	0	0	0	0	0	0	0	0	0	0	0	0	1	0	0	0	1	0	1	0	0.0666666666666667	RM_As_0445	SINE	no
rnd-1_family-61	Asue_scaffold1	24746677	24746678	0	0	0	0	0	0	0	0	0	0	0	0	0	0	0	0	0	0	0	0	0	1	0	0	0	0	0	0	0	0	0	0	0	1	0	1	0	0.0666666666666667	RM_As_0026	LTR_Copia	no
rnd-4_family-1473	Asue_scaffold1	24749295	24749296	0	0	0	0	0	0	0	0	0	0	0	0	0	0	0	0	0	0	0	0	0	0	0	0	0	0	0	0	0	0	0	1	0	1	0	1	0	0.0666666666666667	RM_As_0556	RC_Helitron	no
rnd-6_family-6485	Asue_scaffold1	24751596	24751597	1	1	1	1	1	1	1	1	1	0	1	1	1	1	1	1	1	0	1	1	1	1	1	1	1	1	1	1	1	1	1	1	1	30	16	15	0.888888888888889	1	RM_As_1099	Unknown	no
rnd-4_family-666	Asue_scaffold1	24754658	24754659	0	0	0	0	0	0	0	0	0	0	0	0	0	0	0	0	0	0	0	0	0	0	0	0	0	0	0	0	0	0	0	1	0	1	0	1	0	0.0666666666666667	RM_As_0549	RC_Helitron	no
rnd-1_family-32	Asue_scaffold1	24757386	24757387	1	1	1	1	1	0	0	0	0	0	0	0	0	0	0	0	0	0	0	0	0	0	0	0	0	0	0	0	0	0	0	0	0	5	5	0	0.277777777777778	0	RM_As_0022	RC_Helitron	no
rnd-4_family-51	Asue_scaffold1	24757420	24757421	1	1	1	1	1	0	0	0	0	0	0	0	0	0	0	0	0	0	0	0	0	0	0	0	0	0	0	0	0	0	0	0	0	5	5	0	0.277777777777778	0	RM_As_0548	RC_Helitron	no
rnd-1_family-182	Asue_scaffold1	24757456	24757457	1	1	1	1	1	0	0	0	0	0	0	0	0	0	0	0	0	0	0	0	0	0	0	0	0	0	0	0	0	0	0	0	0	5	5	0	0.277777777777778	0	RM_As_0184	RC_Helitron	no
rnd-1_family-320	Asue_scaffold1	24761507	24761508	0	0	0	0	0	0	0	0	0	0	0	0	0	0	0	0	0	0	0	0	0	0	0	0	0	0	0	0	0	1	0	0	0	1	0	1	0	0.0666666666666667	RM_As_0369	RC_Helitron	no
rnd-6_family-9722	Asue_scaffold1	24766071	24766072	0	0	0	0	0	0	0	0	0	0	0	0	0	0	0	0	0	0	0	0	0	1	0	0	0	0	0	0	0	0	0	0	0	1	0	1	0	0.0666666666666667	RM_As_1120	DNA_CMC-Chapaev	no
rnd-1_family-182	Asue_scaffold1	24770902	24770903	0	0	0	0	0	0	0	0	0	0	1	0	1	1	0	0	0	0	0	0	0	0	0	0	0	0	0	0	0	0	0	0	0	3	3	0	0.166666666666667	0	RM_As_0184	RC_Helitron	no
rnd-1_family-209	Asue_scaffold1	24770906	24770907	0	0	0	0	0	0	0	0	0	0	1	0	0	1	0	0	0	0	0	0	0	0	0	0	0	0	0	0	0	0	0	0	0	2	2	0	0.111111111111111	0	RM_As_0207	RC_Helitron	no
rnd-1_family-32	Asue_scaffold1	24770939	24770940	0	0	0	0	0	0	0	0	0	0	1	0	0	1	0	0	0	0	0	0	0	0	0	0	0	0	0	0	0	0	0	0	0	2	2	0	0.111111111111111	0	RM_As_0022	RC_Helitron	no
rnd-1_family-11	Asue_scaffold1	24784157	24784158	0	0	0	0	0	0	0	0	0	0	0	0	0	0	0	0	0	0	0	0	0	0	0	0	0	0	0	0	0	1	0	0	0	1	0	1	0	0.0666666666666667	RM_As_0087	rRNA	no
rnd-5_family-493	Asue_scaffold1	24799937	24799938	0	0	0	0	0	0	0	0	0	0	0	0	0	0	0	0	0	0	0	0	0	0	0	0	0	0	0	0	0	0	0	1	0	1	0	1	0	0.0666666666666667	RM_As_0599	RC_Helitron	no
ATCOPIA78_I	Asue_scaffold1	24817437	24817438	0	0	0	0	1	0	0	0	0	0	0	0	0	0	0	0	0	0	0	0	0	0	0	0	0	0	0	0	0	0	0	0	0	1	1	0	0.0555555555555556	0	RM_As_0657	LTR_Copia	no
rnd-6_family-3020	Asue_scaffold1	24817569	24817570	0	0	0	0	1	0	0	0	0	0	0	0	0	0	0	0	0	0	0	0	0	0	0	0	0	0	0	0	0	0	0	0	0	1	1	0	0.0555555555555556	0	RM_As_0969	LTR_Copia	no
rnd-1_family-0	Asue_scaffold1	24830379	24830380	0	0	0	0	0	0	0	0	0	0	1	0	0	0	0	0	0	0	0	0	0	0	0	0	0	0	0	0	0	0	0	0	0	1	1	0	0.0555555555555556	0	RM_As_0097	LINE	no
rnd-4_family-1300	Asue_scaffold1	24840468	24840469	0	0	0	0	0	0	0	0	0	0	0	0	0	0	0	0	0	0	0	0	0	0	0	0	0	0	0	0	0	1	0	0	0	1	0	1	0	0.0666666666666667	RM_As_0577	LTR_Gypsy	no
rnd-4_family-51	Asue_scaffold1	24843941	24843942	0	0	0	0	0	0	0	0	0	0	1	0	0	0	0	0	0	0	0	0	0	0	0	0	0	0	0	0	0	0	0	0	0	1	1	0	0.0555555555555556	0	RM_As_0548	RC_Helitron	no
rnd-1_family-0	Asue_scaffold1	24844751	24844752	0	1	0	0	0	0	0	0	0	0	0	0	0	0	0	0	0	0	0	0	0	0	0	0	0	0	0	0	0	0	0	0	0	1	1	0	0.0555555555555556	0	RM_As_0097	LINE	no
rnd-5_family-2569	Asue_scaffold1	24865581	24865582	0	0	1	0	0	0	0	1	1	1	0	0	0	0	0	0	1	0	0	0	0	0	0	1	0	0	0	0	0	0	0	0	0	6	5	1	0.277777777777778	0.0666666666666667	RM_As_0682	LTR_Gypsy	no
rnd-1_family-0	Asue_scaffold1	24870111	24870112	0	0	0	0	0	0	0	0	0	0	0	0	0	0	0	0	0	0	0	0	0	0	0	0	0	0	0	0	0	0	0	1	0	1	0	1	0	0.0666666666666667	RM_As_0097	LINE	no
rnd-1_family-0	Asue_scaffold1	24874487	24874488	0	0	0	0	0	0	1	0	0	0	0	0	0	0	0	0	0	0	0	0	0	0	0	0	0	0	0	0	0	0	0	0	0	1	1	0	0.0555555555555556	0	RM_As_0097	LINE	no
rnd-1_family-0	Asue_scaffold1	24875121	24875122	0	0	0	0	0	0	0	0	0	0	0	0	0	0	0	0	0	0	0	0	0	0	0	0	0	0	0	0	0	0	0	1	0	1	0	1	0	0.0666666666666667	RM_As_0097	LINE	no
rnd-5_family-138	Asue_scaffold1	24886179	24886180	0	0	0	0	0	0	0	0	0	0	0	0	0	0	0	0	0	0	0	0	0	0	0	0	0	0	0	0	0	1	0	0	0	1	0	1	0	0.0666666666666667	RM_As_0673	LTR_Gypsy	no
rnd-5_family-138	Asue_scaffold1	24891298	24891299	0	0	0	0	0	0	0	0	0	0	1	0	0	0	0	0	0	0	0	0	0	0	0	0	0	0	0	0	0	0	0	0	0	1	1	0	0.0555555555555556	0	RM_As_0673	LTR_Gypsy	no
VANDAL3	Asue_scaffold1	24897909	24897910	0	0	0	0	0	0	0	0	0	0	0	0	0	0	0	0	0	0	0	0	0	0	0	0	0	0	0	0	0	0	0	1	0	1	0	1	0	0.0666666666666667	RM_As_1055	DNA_MuDR	no
rnd-1_family-478	Asue_scaffold1	24916902	24916903	0	0	0	0	0	0	0	0	0	0	1	0	0	0	0	0	0	0	0	0	0	0	0	0	0	0	0	0	0	0	0	0	0	1	1	0	0.0555555555555556	0	RM_As_0477	LTR_Copia	no
rnd-1_family-14	Asue_scaffold1	24922353	24922354	0	0	0	0	0	0	0	1	1	0	1	0	0	1	0	0	0	0	0	0	0	0	0	0	0	0	0	0	0	0	0	0	0	4	4	0	0.222222222222222	0	RM_As_0029	rRNA	no
rnd-1_family-214	Asue_scaffold1	24934131	24934132	0	0	0	0	0	0	0	0	0	0	0	0	0	0	0	0	0	0	1	0	1	1	0	1	1	1	0	0	0	1	0	1	1	8	0	9	0	0.6	RM_As_0230	LTR_Copia	no
rnd-1_family-14	Asue_scaffold1	24938728	24938729	0	0	0	0	0	0	0	0	0	0	0	0	0	0	0	0	0	0	0	0	0	0	0	0	0	0	0	0	0	0	0	1	0	1	0	1	0	0.0666666666666667	RM_As_0029	rRNA	no
rnd-1_family-295	Asue_scaffold1	24945387	24945388	1	1	1	1	0	0	0	1	1	1	0	0	0	0	1	1	0	0	0	1	0	0	0	0	0	0	1	1	0	0	1	0	0	13	9	4	0.5	0.266666666666667	RM_As_0293	DNA_hAT	no
rnd-1_family-62	Asue_scaffold1	24957355	24957356	0	0	0	0	0	0	0	0	0	0	0	0	0	0	0	0	0	0	0	0	0	0	0	0	0	0	0	0	0	0	0	1	0	1	0	1	0	0.0666666666666667	RM_As_0046	SINE	no
rnd-1_family-14	Asue_scaffold1	24957917	24957918	0	0	0	0	0	0	0	0	0	0	0	0	0	0	0	0	0	0	0	0	0	0	0	0	0	0	0	0	0	0	0	1	0	1	0	1	0	0.0666666666666667	RM_As_0029	rRNA	no
rnd-6_family-3014	Asue_scaffold1	24960677	24960678	1	1	1	1	1	1	1	1	1	1	1	1	1	1	1	1	1	1	1	1	1	1	1	1	1	1	1	1	1	1	1	1	1	32	18	15	1	1	RM_As_0920	LINE	no
rnd-1_family-0	Asue_scaffold1	24963123	24963124	0	0	0	0	0	0	0	0	0	0	1	0	0	0	0	0	0	0	0	0	0	0	0	0	0	0	0	0	0	0	0	0	0	1	1	0	0.0555555555555556	0	RM_As_0097	LINE	no
rnd-6_family-9360	Asue_scaffold1	24970208	24970209	0	0	0	0	0	0	0	0	0	0	0	0	0	0	0	0	0	0	0	0	0	0	0	0	0	0	0	0	0	0	1	0	0	1	0	1	0	0.0666666666666667	RM_As_1184	LTR	yes_fromAA
rnd-6_family-1805	Asue_scaffold1	24991629	24991630	1	1	1	1	1	1	1	1	1	1	1	1	1	1	0	1	1	0	1	1	1	1	1	1	1	1	1	1	1	1	1	1	1	30	16	15	0.888888888888889	1	RM_As_1225	DNA_MuDR	no
rnd-6_family-9360	Asue_scaffold1	25000095	25000096	0	0	0	0	0	0	0	0	0	0	0	0	0	0	0	0	0	0	0	0	0	0	0	1	0	0	0	0	0	0	0	0	0	1	0	1	0	0.0666666666666667	RM_As_1184	LTR	yes_fromAA
rnd-1_family-209	Asue_scaffold1	25008040	25008041	0	0	0	0	0	0	0	0	0	1	0	0	0	0	0	0	0	0	0	0	0	0	0	0	0	0	0	0	0	0	0	0	0	1	1	0	0.0555555555555556	0	RM_As_0207	RC_Helitron	no
rnd-1_family-227	Asue_scaffold1	25010925	25010926	0	0	0	0	1	1	0	0	1	0	1	0	1	1	1	1	1	1	1	1	1	1	1	1	1	1	1	1	1	1	1	1	1	24	10	15	0.555555555555556	1	RM_As_0225	SINE	no
rnd-6_family-452	Asue_scaffold1	25011000	25011001	0	0	0	0	0	0	0	0	0	0	0	0	0	0	0	0	0	0	0	1	0	0	0	0	0	0	0	0	0	0	1	0	0	2	0	2	0	0.133333333333333	RM_As_0918	LTR_Gypsy	no
rnd-6_family-31979	Asue_scaffold1	25011001	25011002	0	0	0	0	0	0	0	0	0	0	0	0	0	0	0	0	0	0	0	0	0	0	1	1	0	0	0	0	0	1	0	0	0	3	0	3	0	0.2	RM_As_1052	Unknown	no
rnd-1_family-205	Asue_scaffold1	25011015	25011016	0	0	0	0	1	1	0	0	1	0	1	0	1	1	1	1	1	1	1	1	1	1	1	1	1	1	1	1	1	1	1	1	1	24	10	15	0.555555555555556	1	RM_As_0203	SINE	no
rnd-6_family-9360	Asue_scaffold1	25016539	25016540	0	0	0	0	0	0	0	0	0	0	0	0	0	0	0	0	0	0	0	0	0	0	0	0	0	0	0	0	0	0	1	0	0	1	0	1	0	0.0666666666666667	RM_As_1184	LTR	yes_fromAA
rnd-5_family-310	Asue_scaffold1	25018607	25018608	0	0	0	0	0	0	0	0	0	0	0	0	0	0	0	0	0	0	0	0	0	0	0	0	0	0	0	0	0	0	0	1	0	1	0	1	0	0.0666666666666667	RM_As_0690	LTR_Gypsy	no
rnd-1_family-174	Asue_scaffold1	25024708	25024709	0	0	0	0	0	0	0	0	0	0	1	0	0	0	1	0	0	0	0	0	1	0	0	0	0	0	0	0	0	0	0	0	0	3	2	1	0.111111111111111	0.0666666666666667	RM_As_0169	LINE	no
rnd-1_family-155	Asue_scaffold1	25026598	25026599	0	0	0	0	0	0	0	0	0	0	0	0	0	0	0	0	0	0	0	0	0	0	0	0	0	0	0	0	0	1	0	0	0	1	0	1	0	0.0666666666666667	RM_As_0149	RC_Helitron	no
rnd-5_family-10055	Asue_scaffold1	25030860	25030861	0	0	0	0	0	0	0	1	0	0	0	0	0	0	0	0	0	0	0	0	0	0	0	0	0	0	0	0	0	0	0	0	0	1	1	0	0.0555555555555556	0	RM_As_0843	RC_Helitron	no
rnd-6_family-9269	Asue_scaffold1	25056603	25056604	0	0	0	0	0	0	0	0	0	0	0	0	0	0	0	0	0	0	0	0	0	0	0	0	0	0	0	0	0	0	0	1	0	1	0	1	0	0.0666666666666667	RM_As_0930	DNA_MuDR	yes_fromAA
rnd-1_family-17	Asue_scaffold1	25062145	25062146	0	0	0	0	0	0	0	0	0	0	0	0	0	0	0	0	0	0	0	0	0	0	0	0	0	0	0	0	0	1	0	0	0	1	0	1	0	0.0666666666666667	RM_As_0059	LTR_Gypsy	no
rnd-1_family-0	Asue_scaffold1	25071936	25071937	0	0	0	0	0	0	0	0	0	0	0	1	0	0	0	0	0	0	0	0	0	0	0	0	0	1	0	0	0	0	0	0	0	2	1	1	0.0555555555555556	0.0666666666666667	RM_As_0097	LINE	no
rnd-5_family-11927	Asue_scaffold1	25074237	25074238	1	1	1	0	0	0	0	0	0	0	0	0	0	0	0	0	0	0	0	0	0	0	0	0	0	0	0	0	0	0	0	0	0	3	3	0	0.166666666666667	0	RM_As_0735	Unknown	no
rnd-5_family-3286	Asue_scaffold1	25076170	25076171	0	0	0	0	0	0	0	0	0	0	0	0	0	0	0	0	0	0	0	0	0	0	0	0	0	0	0	0	0	0	0	1	0	1	0	1	0	0.0666666666666667	RM_As_0591	Satellite	no
rnd-5_family-9576	Asue_scaffold1	25081566	25081567	0	0	0	0	0	0	0	0	0	0	0	0	0	0	0	0	0	0	0	0	0	0	0	0	0	0	0	0	0	0	0	1	0	1	0	1	0	0.0666666666666667	RM_As_0610	LTR	yes_fromAA
rnd-6_family-3121	Asue_scaffold1	25084989	25084990	0	0	0	0	0	0	0	0	0	0	0	0	0	0	0	0	0	0	0	0	0	0	0	0	0	0	0	0	0	1	0	0	0	1	0	1	0	0.0666666666666667	RM_As_0945	Unknown	no
rnd-6_family-3042	Asue_scaffold1	25096074	25096075	0	0	0	0	0	0	0	0	0	0	1	0	0	0	0	0	0	0	0	0	0	0	0	0	0	0	0	0	0	0	0	0	0	1	1	0	0.0555555555555556	0	RM_As_0976	LTR	no
rnd-1_family-14	Asue_scaffold1	25097298	25097299	0	0	0	0	0	0	0	0	0	0	0	0	0	0	0	0	0	0	0	0	0	0	0	0	0	0	0	0	0	1	0	0	0	1	0	1	0	0.0666666666666667	RM_As_0029	rRNA	no
rnd-6_family-15700	Asue_scaffold1	25100922	25100923	0	0	0	0	0	0	0	0	0	0	0	0	0	0	0	0	0	0	0	0	0	0	0	0	0	0	0	0	0	0	0	1	0	1	0	1	0	0.0666666666666667	RM_As_1041	LTR_Gypsy	no
rnd-5_family-1783	Asue_scaffold1	25101499	25101500	0	0	0	0	0	0	0	0	0	0	0	0	0	0	0	0	0	0	0	0	1	0	0	1	0	0	0	0	0	0	0	1	0	3	0	3	0	0.2	RM_As_0635	Unknown	no
rnd-6_family-11043	Asue_scaffold1	25104194	25104195	0	0	0	0	0	0	0	0	0	0	0	0	0	0	0	0	0	0	0	0	0	0	0	0	0	0	0	0	0	0	0	1	0	1	0	1	0	0.0666666666666667	RM_As_1076	Unknown	no
rnd-1_family-305	Asue_scaffold1	25106488	25106489	0	0	0	0	0	1	0	0	0	1	0	1	0	0	0	1	0	0	1	0	1	1	1	1	1	1	0	0	0	1	0	1	1	13	4	10	0.222222222222222	0.666666666666667	RM_As_0303	DNA_MuDR	no
rnd-1_family-11	Asue_scaffold1	25110841	25110842	0	0	0	0	0	0	0	0	0	0	1	0	0	0	0	0	0	0	0	0	0	0	0	0	0	0	0	0	0	0	0	0	0	1	1	0	0.0555555555555556	0	RM_As_0087	rRNA	no
rnd-1_family-45	Asue_scaffold1	25118271	25118272	0	0	0	0	0	0	0	0	0	0	0	0	0	0	0	0	0	0	0	0	0	0	0	0	0	0	0	0	0	0	0	1	0	1	0	1	0	0.0666666666666667	RM_As_0079	LTR_Gypsy	no
rnd-5_family-6359	Asue_scaffold1	25122921	25122922	0	0	0	0	0	0	0	0	1	0	0	0	0	0	0	0	0	0	0	1	0	0	0	0	0	0	1	1	0	0	1	0	0	5	1	4	0.0555555555555556	0.266666666666667	RM_As_0814	Unknown	no
ATREP15	Asue_scaffold1	25129853	25129854	1	1	1	1	1	1	1	1	1	0	1	0	1	1	0	1	0	0	1	1	1	1	1	1	1	1	1	1	1	1	1	1	1	27	13	15	0.722222222222222	1	RM_As_1218	RC_Helitron	no
ATREP15	Asue_scaffold1	25129853	25129854	1	1	1	1	1	1	1	1	1	0	1	0	1	1	0	1	0	0	1	1	1	1	1	1	1	1	1	1	1	1	1	1	1	27	13	15	0.722222222222222	1	RM_As_0717	RC_Helitron	no
ATREP15	Asue_scaffold1	25129853	25129854	1	1	1	1	1	1	1	1	1	0	1	0	1	1	0	1	0	0	1	1	1	1	1	1	1	1	1	1	1	1	1	1	1	27	13	15	0.722222222222222	1	RM_As_1152	RC_Helitron	no
ATREP15	Asue_scaffold1	25129853	25129854	1	1	1	1	1	1	1	1	1	0	1	0	1	1	0	1	0	0	1	1	1	1	1	1	1	1	1	1	1	1	1	1	1	27	13	15	0.722222222222222	1	RM_As_0733	RC_Helitron	no
ATREP15	Asue_scaffold1	25129853	25129854	1	1	1	1	1	1	1	1	1	0	1	0	1	1	0	1	0	0	1	1	1	1	1	1	1	1	1	1	1	1	1	1	1	27	13	15	0.722222222222222	1	RM_As_0896	RC_Helitron	no
rnd-6_family-407	Asue_scaffold1	25134562	25134563	0	0	0	0	0	0	0	0	0	0	0	0	0	0	0	0	0	0	0	1	0	0	0	0	0	0	0	1	0	0	1	0	0	3	0	3	0	0.2	RM_As_1036	RC_Helitron	no
rnd-4_family-560	Asue_scaffold1	25134681	25134682	0	0	0	0	0	0	0	0	1	0	0	0	0	0	0	0	0	0	1	1	0	0	0	0	0	0	0	1	0	0	1	0	0	5	1	4	0.0555555555555556	0.266666666666667	RM_As_0559	RC_Helitron	no
rnd-6_family-7366	Asue_scaffold1	25134681	25134682	0	0	0	0	0	0	0	0	1	1	0	0	0	0	0	0	0	0	0	1	0	0	0	0	0	0	1	1	0	0	1	0	0	6	2	4	0.111111111111111	0.266666666666667	RM_As_0950	RC_Helitron	no
rnd-6_family-1805	Asue_scaffold1	25136786	25136787	0	0	0	0	0	0	0	0	0	0	0	0	0	0	0	0	0	0	1	0	1	1	0	0	0	0	0	0	0	0	1	0	0	4	0	4	0	0.266666666666667	RM_As_1225	DNA_MuDR	no
rnd-1_family-0	Asue_scaffold1	25144427	25144428	0	0	0	0	0	0	0	0	0	0	0	0	0	1	0	0	0	0	0	0	0	1	0	0	0	0	0	0	0	0	0	0	0	2	1	1	0.0555555555555556	0.0666666666666667	RM_As_0097	LINE	no
rnd-5_family-4008	Asue_scaffold1	25152105	25152106	0	0	0	0	0	0	0	0	0	0	0	0	0	0	0	0	0	0	0	0	0	0	0	0	0	0	0	0	0	1	0	0	0	1	0	1	0	0.0666666666666667	RM_As_0708	Unknown	no
rnd-1_family-368	Asue_scaffold1	25170136	25170137	0	0	0	0	0	0	0	0	0	0	0	0	0	0	0	0	0	0	0	0	0	0	0	0	0	0	0	0	0	1	0	0	0	1	0	1	0	0.0666666666666667	RM_As_0365	DNA	no
rnd-1_family-396	Asue_scaffold1	25179341	25179342	1	1	1	1	1	1	1	1	1	1	1	1	1	1	1	1	1	1	1	1	1	1	1	1	1	1	1	1	1	1	1	1	1	32	18	15	1	1	RM_As_0393	SINE	no
rnd-5_family-3524	Asue_scaffold1	25180312	25180313	0	0	0	0	0	0	0	0	0	1	0	0	0	0	0	0	0	0	0	0	0	0	0	0	0	0	0	0	0	0	0	0	0	1	1	0	0.0555555555555556	0	RM_As_0809	DNA_MuDR	no
ATREP10D	Asue_scaffold1	25181423	25181424	0	1	0	0	0	0	0	0	0	0	0	0	0	0	0	0	0	0	0	0	0	0	0	0	0	0	0	0	0	0	0	0	0	1	1	0	0.0555555555555556	0	RM_As_0368	RC_Helitron	no
ATREP10D	Asue_scaffold1	25181423	25181424	0	1	0	0	0	0	0	0	0	0	0	0	0	0	0	0	0	0	0	0	0	0	0	0	0	0	0	0	0	0	0	0	0	1	1	0	0.0555555555555556	0	RM_As_0452	RC_Helitron	no
ATREP10D	Asue_scaffold1	25181423	25181424	0	1	0	0	0	0	0	0	0	0	0	0	0	0	0	0	0	0	0	0	0	0	0	0	0	0	0	0	0	0	0	0	0	1	1	0	0.0555555555555556	0	RM_As_1050	RC_Helitron	no
ATREP10D	Asue_scaffold1	25181423	25181424	0	1	0	0	0	0	0	0	0	0	0	0	0	0	0	0	0	0	0	0	0	0	0	0	0	0	0	0	0	0	0	0	0	1	1	0	0.0555555555555556	0	RM_As_0691	RC_Helitron	no
ATREP10D	Asue_scaffold1	25181423	25181424	0	1	0	0	0	0	0	0	0	0	0	0	0	0	0	0	0	0	0	0	0	0	0	0	0	0	0	0	0	0	0	0	0	1	1	0	0.0555555555555556	0	RM_As_1162	RC_Helitron	no
ATREP10D	Asue_scaffold1	25181423	25181424	0	1	0	0	0	0	0	0	0	0	0	0	0	0	0	0	0	0	0	0	0	0	0	0	0	0	0	0	0	0	0	0	0	1	1	0	0.0555555555555556	0	RM_As_0606	RC_Helitron	no
ATREP10D	Asue_scaffold1	25181423	25181424	0	1	0	0	0	0	0	0	0	0	0	0	0	0	0	0	0	0	0	0	0	0	0	0	0	0	0	0	0	0	0	0	0	1	1	0	0.0555555555555556	0	RM_As_1164	RC_Helitron	no
ATREP10D	Asue_scaffold1	25181423	25181424	0	1	0	0	0	0	0	0	0	0	0	0	0	0	0	0	0	0	0	0	0	0	0	0	0	0	0	0	0	0	0	0	0	1	1	0	0.0555555555555556	0	RM_As_0808	RC_Helitron	no
ATREP10D	Asue_scaffold1	25181423	25181424	0	1	0	0	0	0	0	0	0	0	0	0	0	0	0	0	0	0	0	0	0	0	0	0	0	0	0	0	0	0	0	0	0	1	1	0	0.0555555555555556	0	RM_As_0417	RC_Helitron	no
ATREP10D	Asue_scaffold1	25181423	25181424	0	1	0	0	0	0	0	0	0	0	0	0	0	0	0	0	0	0	0	0	0	0	0	0	0	0	0	0	0	0	0	0	0	1	1	0	0.0555555555555556	0	RM_As_0728	RC_Helitron	no
ATREP10D	Asue_scaffold1	25181423	25181424	0	1	0	0	0	0	0	0	0	0	0	0	0	0	0	0	0	0	0	0	0	0	0	0	0	0	0	0	0	0	0	0	0	1	1	0	0.0555555555555556	0	RM_As_0919	RC_Helitron	no
ATREP10D	Asue_scaffold1	25181423	25181424	0	1	0	0	0	0	0	0	0	0	0	0	0	0	0	0	0	0	0	0	0	0	0	0	0	0	0	0	0	0	0	0	0	1	1	0	0.0555555555555556	0	RM_As_0891	RC_Helitron	no
rnd-1_family-141	Asue_scaffold1	25181499	25181500	0	0	0	0	0	0	0	1	0	0	0	0	0	0	0	0	0	0	0	0	0	0	0	0	0	0	0	0	0	0	0	0	0	1	1	0	0.0555555555555556	0	RM_As_0134	RC_Helitron	no
rnd-5_family-504	Asue_scaffold1	25181615	25181616	0	0	0	0	0	0	0	1	0	0	0	0	0	0	0	0	0	0	0	0	0	0	0	0	0	0	0	0	0	0	0	0	0	1	1	0	0.0555555555555556	0	RM_As_0623	RC_Helitron	no
rnd-1_family-0	Asue_scaffold1	25183201	25183202	0	0	0	0	0	0	0	0	0	0	1	0	0	0	0	0	0	0	0	0	0	0	0	0	0	0	0	0	0	0	0	0	0	1	1	0	0.0555555555555556	0	RM_As_0097	LINE	no
rnd-6_family-5000	Asue_scaffold1	25183596	25183597	1	0	0	0	0	0	0	0	0	0	0	0	0	0	0	0	0	0	0	0	0	0	0	0	0	0	0	0	0	0	0	0	0	1	1	0	0.0555555555555556	0	RM_As_1135	DNA_MuDR	no
rnd-1_family-53	Asue_scaffold1	25194571	25194572	0	0	0	0	1	1	0	0	0	0	1	1	1	1	1	1	1	1	1	0	1	1	1	1	1	0	0	1	1	1	0	1	1	20	10	11	0.555555555555556	0.733333333333333	RM_As_0003	LTR_Copia	no
rnd-6_family-8381	Asue_scaffold1	25197490	25197491	0	0	0	0	0	0	0	0	0	0	0	0	0	0	0	0	0	0	0	0	0	0	0	0	0	0	0	0	0	0	0	1	0	1	0	1	0	0.0666666666666667	RM_As_1031	LTR_Gypsy	no
rnd-6_family-668	Asue_scaffold1	25202086	25202087	1	1	1	1	1	1	1	1	1	1	1	1	1	1	1	1	1	1	1	1	1	1	1	1	1	1	1	1	1	1	1	1	1	32	18	15	1	1	RM_As_0865	DNA_Harbinger	no
rnd-5_family-3277	Asue_scaffold1	25204037	25204038	0	0	0	0	0	0	0	0	0	0	1	0	0	0	0	0	0	0	0	0	1	1	1	1	1	0	0	0	0	1	0	1	0	8	1	7	0.0555555555555556	0.466666666666667	RM_As_0775	DNA_Pogo	no
rnd-1_family-182	Asue_scaffold1	25205197	25205198	0	0	0	0	1	1	0	0	0	0	1	1	1	1	1	1	1	1	1	0	1	1	1	1	1	0	0	1	1	1	0	1	1	20	10	11	0.555555555555556	0.733333333333333	RM_As_0184	RC_Helitron	no
rnd-1_family-32	Asue_scaffold1	25205327	25205328	0	0	0	0	1	1	0	0	0	0	1	0	0	1	0	0	0	1	1	0	1	1	1	1	1	0	0	1	1	1	0	1	1	15	5	11	0.277777777777778	0.733333333333333	RM_As_0022	RC_Helitron	no
rnd-1_family-0	Asue_scaffold1	25208708	25208709	0	0	0	0	0	0	0	0	0	0	0	0	0	0	0	0	0	0	0	0	0	0	0	0	0	0	0	0	0	1	0	0	0	1	0	1	0	0.0666666666666667	RM_As_0097	LINE	no
rnd-5_family-9576	Asue_scaffold1	25212004	25212005	0	0	0	0	0	0	0	0	0	0	0	0	0	0	0	0	0	0	0	0	0	0	0	0	0	0	0	0	0	0	1	0	0	1	0	1	0	0.0666666666666667	RM_As_0610	LTR	yes_fromAA
rnd-5_family-3874	Asue_scaffold1	25227398	25227399	0	0	0	0	0	0	0	0	0	0	0	0	0	0	0	0	0	0	0	0	0	0	0	0	0	0	0	0	0	0	1	0	0	1	0	1	0	0.0666666666666667	RM_As_0710	Unknown	yes_fromAA
rnd-1_family-21	Asue_scaffold1	25229488	25229489	0	0	0	0	0	0	0	0	0	0	0	0	0	0	0	0	0	0	0	0	0	0	0	0	0	0	0	0	0	0	0	1	0	1	0	1	0	0.0666666666666667	RM_As_0039	LTR_Gypsy	no
BRODYAGA1_gi_656991467_gb_KJ772401	Asue_scaffold1	25240157	25240158	1	1	1	1	1	1	1	1	1	1	1	1	1	1	1	1	1	1	1	1	1	1	1	1	1	1	1	1	1	1	1	1	1	32	18	15	1	1	RM_As_0277	DNA_MuDR	no
BRODYAGA1_gi_656991467_gb_KJ772401	Asue_scaffold1	25240157	25240158	1	1	1	1	1	1	1	1	1	1	1	1	1	1	1	1	1	1	1	1	1	1	1	1	1	1	1	1	1	1	1	1	1	32	18	15	1	1	RM_As_0150	DNA_MuDR	no
rnd-1_family-0	Asue_scaffold1	25246643	25246644	0	0	0	0	0	0	0	0	0	0	0	0	0	0	0	0	0	0	0	0	0	0	0	0	0	0	0	0	0	1	0	0	0	1	0	1	0	0.0666666666666667	RM_As_0097	LINE	no
rnd-4_family-51	Asue_scaffold1	25253846	25253847	1	0	0	0	0	0	0	0	0	0	0	0	0	0	0	0	0	0	1	0	0	0	0	0	0	0	0	0	0	0	0	0	0	2	1	1	0.0555555555555556	0.0666666666666667	RM_As_0548	RC_Helitron	no
rnd-4_family-1300	Asue_scaffold1	25267341	25267342	0	0	0	0	0	0	0	0	0	0	0	0	0	0	0	0	0	0	0	0	0	0	0	0	0	0	0	0	0	0	0	1	0	1	0	1	0	0.0666666666666667	RM_As_0577	LTR_Gypsy	no
rnd-5_family-2569	Asue_scaffold1	25270324	25270325	0	0	0	0	0	0	0	0	0	0	0	0	0	0	0	0	0	0	0	1	0	0	0	0	0	1	1	0	0	0	1	0	0	4	0	4	0	0.266666666666667	RM_As_0682	LTR_Gypsy	no
rnd-1_family-14	Asue_scaffold1	25279539	25279540	0	0	0	0	0	0	0	0	0	0	0	1	0	0	0	0	0	0	0	0	0	0	0	0	0	0	0	0	0	0	0	0	0	1	1	0	0.0555555555555556	0	RM_As_0029	rRNA	no
rnd-1_family-22	Asue_scaffold1	25280855	25280856	0	0	0	0	0	0	0	0	0	0	0	0	0	0	0	0	0	0	0	0	0	0	0	0	0	0	0	0	0	0	0	1	0	1	0	1	0	0.0666666666666667	RM_As_0083	LTR_Copia	yes_fromAA
rnd-1_family-181	Asue_scaffold1	25283952	25283953	0	0	0	0	0	0	0	0	0	0	0	0	0	0	1	0	0	0	0	0	0	0	0	0	0	0	0	0	0	0	0	0	0	1	1	0	0.0555555555555556	0	RM_As_0178	RC_Helitron	no
rnd-1_family-379	Asue_scaffold1	25288905	25288906	0	0	0	0	0	0	0	0	0	0	0	0	0	0	0	0	0	0	1	0	0	0	0	0	1	0	0	0	0	1	0	0	0	3	0	3	0	0.2	RM_As_0377	Unknown	no
HELITRONY1B	Asue_scaffold1	25311509	25311510	0	0	0	0	0	0	0	0	0	0	0	0	0	0	0	0	0	0	0	0	0	0	0	0	0	0	0	0	0	1	0	0	0	1	0	1	0	0.0666666666666667	RM_As_0652	RC_Helitron	no
rnd-4_family-196	Asue_scaffold1	25322191	25322192	0	0	0	0	0	0	0	0	0	0	1	0	0	0	1	0	0	0	0	0	0	0	0	0	0	0	0	0	0	0	0	0	0	2	2	0	0.111111111111111	0	RM_As_0529	LINE	no
rnd-1_family-10	Asue_scaffold1	25323253	25323254	0	0	0	0	0	0	0	0	0	0	0	0	0	0	0	0	0	0	1	0	0	0	0	0	0	0	0	0	0	1	0	0	0	2	0	2	0	0.133333333333333	RM_As_0089	LTR_Gypsy	no
rnd-1_family-16	Asue_scaffold1	25323265	25323266	0	0	0	0	0	0	0	0	0	0	0	0	0	0	0	0	0	0	1	0	0	0	0	0	1	0	0	0	0	1	0	0	0	3	0	3	0	0.2	RM_As_0021	DNA_hAT	no
ATREP10D	Asue_scaffold1	25350271	25350272	0	0	0	0	0	0	0	0	0	0	0	0	0	0	0	0	0	0	0	0	0	0	0	0	0	0	0	0	0	1	0	0	0	1	0	1	0	0.0666666666666667	RM_As_0368	RC_Helitron	no
ATREP10D	Asue_scaffold1	25350271	25350272	0	0	0	0	0	0	0	0	0	0	0	0	0	0	0	0	0	0	0	0	0	0	0	0	0	0	0	0	0	1	0	0	0	1	0	1	0	0.0666666666666667	RM_As_0452	RC_Helitron	no
ATREP10D	Asue_scaffold1	25350271	25350272	0	0	0	0	0	0	0	0	0	0	0	0	0	0	0	0	0	0	0	0	0	0	0	0	0	0	0	0	0	1	0	0	0	1	0	1	0	0.0666666666666667	RM_As_1050	RC_Helitron	no
ATREP10D	Asue_scaffold1	25350271	25350272	0	0	0	0	0	0	0	0	0	0	0	0	0	0	0	0	0	0	0	0	0	0	0	0	0	0	0	0	0	1	0	0	0	1	0	1	0	0.0666666666666667	RM_As_0691	RC_Helitron	no
ATREP10D	Asue_scaffold1	25350271	25350272	0	0	0	0	0	0	0	0	0	0	0	0	0	0	0	0	0	0	0	0	0	0	0	0	0	0	0	0	0	1	0	0	0	1	0	1	0	0.0666666666666667	RM_As_1162	RC_Helitron	no
ATREP10D	Asue_scaffold1	25350271	25350272	0	0	0	0	0	0	0	0	0	0	0	0	0	0	0	0	0	0	0	0	0	0	0	0	0	0	0	0	0	1	0	0	0	1	0	1	0	0.0666666666666667	RM_As_0606	RC_Helitron	no
ATREP10D	Asue_scaffold1	25350271	25350272	0	0	0	0	0	0	0	0	0	0	0	0	0	0	0	0	0	0	0	0	0	0	0	0	0	0	0	0	0	1	0	0	0	1	0	1	0	0.0666666666666667	RM_As_1164	RC_Helitron	no
ATREP10D	Asue_scaffold1	25350271	25350272	0	0	0	0	0	0	0	0	0	0	0	0	0	0	0	0	0	0	0	0	0	0	0	0	0	0	0	0	0	1	0	0	0	1	0	1	0	0.0666666666666667	RM_As_0808	RC_Helitron	no
ATREP10D	Asue_scaffold1	25350271	25350272	0	0	0	0	0	0	0	0	0	0	0	0	0	0	0	0	0	0	0	0	0	0	0	0	0	0	0	0	0	1	0	0	0	1	0	1	0	0.0666666666666667	RM_As_0417	RC_Helitron	no
ATREP10D	Asue_scaffold1	25350271	25350272	0	0	0	0	0	0	0	0	0	0	0	0	0	0	0	0	0	0	0	0	0	0	0	0	0	0	0	0	0	1	0	0	0	1	0	1	0	0.0666666666666667	RM_As_0728	RC_Helitron	no
ATREP10D	Asue_scaffold1	25350271	25350272	0	0	0	0	0	0	0	0	0	0	0	0	0	0	0	0	0	0	0	0	0	0	0	0	0	0	0	0	0	1	0	0	0	1	0	1	0	0.0666666666666667	RM_As_0919	RC_Helitron	no
ATREP10D	Asue_scaffold1	25350271	25350272	0	0	0	0	0	0	0	0	0	0	0	0	0	0	0	0	0	0	0	0	0	0	0	0	0	0	0	0	0	1	0	0	0	1	0	1	0	0.0666666666666667	RM_As_0891	RC_Helitron	no
ATREP10D	Asue_scaffold1	25350271	25350272	0	0	0	0	0	0	0	0	0	0	0	0	0	0	0	0	0	0	0	0	0	0	0	0	0	0	0	0	0	1	0	0	0	1	0	1	0	0.0666666666666667	RM_As_1019	RC_Helitron	yes_fromAA
ATREP10D	Asue_scaffold1	25350271	25350272	0	0	0	0	0	0	0	0	0	0	0	0	0	0	0	0	0	0	0	0	0	0	0	0	0	0	0	0	0	1	0	0	0	1	0	1	0	0.0666666666666667	RM_As_0272	RC_Helitron	yes_fromAA
rnd-5_family-2569	Asue_scaffold1	25365675	25365676	1	1	0	1	1	0	1	0	1	1	0	1	1	1	1	0	0	1	0	1	0	1	1	1	0	1	1	0	1	1	1	1	0	22	12	10	0.666666666666667	0.666666666666667	RM_As_0682	LTR_Gypsy	no
rnd-6_family-452	Asue_scaffold1	25365902	25365903	1	1	0	0	1	1	1	0	1	0	1	0	0	0	0	0	1	0	1	0	0	0	0	0	0	0	0	0	0	1	1	0	0	11	8	3	0.444444444444444	0.2	RM_As_0918	LTR_Gypsy	no
rnd-1_family-6	Asue_scaffold1	25376153	25376154	0	0	0	0	1	0	0	0	0	0	1	0	0	1	0	0	0	0	0	1	0	0	0	0	0	1	1	0	0	0	1	0	0	7	3	4	0.166666666666667	0.266666666666667	RM_As_0055	RC_Helitron	no
ATREP10D	Asue_scaffold1	25405729	25405730	0	0	0	0	0	0	0	0	1	0	0	0	0	0	0	0	0	0	0	0	0	0	0	0	0	0	0	0	0	0	0	0	0	1	1	0	0.0555555555555556	0	RM_As_0368	RC_Helitron	no
ATREP10D	Asue_scaffold1	25405729	25405730	0	0	0	0	0	0	0	0	1	0	0	0	0	0	0	0	0	0	0	0	0	0	0	0	0	0	0	0	0	0	0	0	0	1	1	0	0.0555555555555556	0	RM_As_0452	RC_Helitron	no
ATREP10D	Asue_scaffold1	25405729	25405730	0	0	0	0	0	0	0	0	1	0	0	0	0	0	0	0	0	0	0	0	0	0	0	0	0	0	0	0	0	0	0	0	0	1	1	0	0.0555555555555556	0	RM_As_1050	RC_Helitron	no
ATREP10D	Asue_scaffold1	25405729	25405730	0	0	0	0	0	0	0	0	1	0	0	0	0	0	0	0	0	0	0	0	0	0	0	0	0	0	0	0	0	0	0	0	0	1	1	0	0.0555555555555556	0	RM_As_0691	RC_Helitron	no
ATREP10D	Asue_scaffold1	25405729	25405730	0	0	0	0	0	0	0	0	1	0	0	0	0	0	0	0	0	0	0	0	0	0	0	0	0	0	0	0	0	0	0	0	0	1	1	0	0.0555555555555556	0	RM_As_1162	RC_Helitron	no
ATREP10D	Asue_scaffold1	25405729	25405730	0	0	0	0	0	0	0	0	1	0	0	0	0	0	0	0	0	0	0	0	0	0	0	0	0	0	0	0	0	0	0	0	0	1	1	0	0.0555555555555556	0	RM_As_0606	RC_Helitron	no
ATREP10D	Asue_scaffold1	25405729	25405730	0	0	0	0	0	0	0	0	1	0	0	0	0	0	0	0	0	0	0	0	0	0	0	0	0	0	0	0	0	0	0	0	0	1	1	0	0.0555555555555556	0	RM_As_1164	RC_Helitron	no
ATREP10D	Asue_scaffold1	25405729	25405730	0	0	0	0	0	0	0	0	1	0	0	0	0	0	0	0	0	0	0	0	0	0	0	0	0	0	0	0	0	0	0	0	0	1	1	0	0.0555555555555556	0	RM_As_0808	RC_Helitron	no
ATREP10D	Asue_scaffold1	25405729	25405730	0	0	0	0	0	0	0	0	1	0	0	0	0	0	0	0	0	0	0	0	0	0	0	0	0	0	0	0	0	0	0	0	0	1	1	0	0.0555555555555556	0	RM_As_0417	RC_Helitron	no
ATREP10D	Asue_scaffold1	25405729	25405730	0	0	0	0	0	0	0	0	1	0	0	0	0	0	0	0	0	0	0	0	0	0	0	0	0	0	0	0	0	0	0	0	0	1	1	0	0.0555555555555556	0	RM_As_0728	RC_Helitron	no
ATREP10D	Asue_scaffold1	25405729	25405730	0	0	0	0	0	0	0	0	1	0	0	0	0	0	0	0	0	0	0	0	0	0	0	0	0	0	0	0	0	0	0	0	0	1	1	0	0.0555555555555556	0	RM_As_0919	RC_Helitron	no
ATREP10D	Asue_scaffold1	25405729	25405730	0	0	0	0	0	0	0	0	1	0	0	0	0	0	0	0	0	0	0	0	0	0	0	0	0	0	0	0	0	0	0	0	0	1	1	0	0.0555555555555556	0	RM_As_0891	RC_Helitron	no
rnd-1_family-362	Asue_scaffold1	25410237	25410238	1	1	1	1	1	1	1	1	1	1	1	1	1	1	0	1	1	1	1	1	1	1	1	1	1	1	1	1	1	1	1	1	1	31	17	15	0.944444444444444	1	RM_As_0361	SINE	no
rnd-4_family-96	Asue_scaffold1	25411407	25411408	0	0	0	0	0	0	0	0	0	0	0	0	0	0	0	0	0	0	0	0	0	1	0	0	0	0	0	0	0	0	0	0	0	1	0	1	0	0.0666666666666667	RM_As_0537	RC_Helitron	no
rnd-1_family-11	Asue_scaffold1	25422066	25422067	0	0	0	0	0	0	0	0	0	0	1	0	0	0	0	0	0	0	0	0	0	0	0	0	0	0	0	0	0	0	0	0	0	1	1	0	0.0555555555555556	0	RM_As_0087	rRNA	no
rnd-5_family-3286	Asue_scaffold1	25422282	25422283	0	0	0	0	0	0	0	0	1	0	0	0	0	0	0	0	0	0	0	0	0	0	0	0	0	0	0	0	0	1	0	0	0	2	1	1	0.0555555555555556	0.0666666666666667	RM_As_0591	Satellite	no
rnd-1_family-16	Asue_scaffold1	25435887	25435888	0	0	0	0	0	0	0	0	0	0	0	0	0	0	0	0	0	0	0	0	0	0	0	0	0	0	0	0	0	0	0	1	0	1	0	1	0	0.0666666666666667	RM_As_0021	DNA_hAT	no
rnd-1_family-234_gi_312162740_gb_HQ379629	Asue_scaffold1	25444787	25444788	0	0	0	0	0	0	0	0	0	0	1	0	0	0	0	1	0	0	0	0	0	0	0	0	0	0	0	0	0	0	0	0	0	2	2	0	0.111111111111111	0	RM_As_0233	Unknown	no
rnd-1_family-2	Asue_scaffold1	25450767	25450768	0	0	0	0	0	0	0	0	0	0	0	0	0	0	0	0	0	0	0	0	0	0	0	0	0	0	0	0	0	1	0	0	0	1	0	1	0	0.0666666666666667	RM_As_0005	LTR	yes_fromAA
rnd-5_family-2569	Asue_scaffold1	25452878	25452879	0	1	0	1	0	1	1	1	0	0	0	0	0	0	0	0	1	0	1	1	1	1	1	1	1	1	1	1	0	1	1	1	1	19	6	14	0.333333333333333	0.933333333333333	RM_As_0682	LTR_Gypsy	no
rnd-4_family-3619	Asue_scaffold1	25460037	25460038	0	0	0	0	0	0	0	0	0	0	0	0	0	0	0	0	0	0	0	1	0	0	0	0	0	0	0	1	0	0	0	0	0	2	0	2	0	0.133333333333333	RM_As_0565	Unknown	no
rnd-6_family-5641_AT1G49730	Asue_scaffold1	25467847	25467848	0	0	0	0	0	0	0	0	0	0	0	0	0	0	0	0	0	0	0	0	0	0	0	0	0	0	0	0	0	1	0	0	0	1	0	1	0	0.0666666666666667	RM_As_1035	Unknown	no
rnd-6_family-12789	Asue_scaffold1	25473861	25473862	1	1	1	1	1	1	1	1	1	1	1	1	1	1	1	1	1	1	1	1	1	1	1	1	1	1	1	1	1	1	1	1	1	32	18	15	1	1	RM_As_1178	Unknown	no
rnd-1_family-0	Asue_scaffold1	25483499	25483500	0	0	0	0	0	0	0	0	0	0	0	0	0	0	0	0	0	0	0	0	0	0	0	0	0	0	0	0	0	0	0	1	0	1	0	1	0	0.0666666666666667	RM_As_0097	LINE	no
rnd-1_family-58	Asue_scaffold1	25493045	25493046	0	0	0	0	0	0	0	0	0	0	0	0	0	0	0	0	0	0	1	1	0	0	0	0	0	1	0	0	0	1	1	0	0	5	0	5	0	0.333333333333333	RM_As_0031	Unknown	no
rnd-1_family-6	Asue_scaffold1	25495437	25495438	0	0	0	0	0	0	0	0	0	0	1	0	0	0	0	0	0	0	0	0	1	0	1	1	0	1	1	0	1	1	1	1	0	10	1	9	0.0555555555555556	0.6	RM_As_0055	RC_Helitron	no
rnd-5_family-560	Asue_scaffold1	25507499	25507500	0	0	0	0	1	0	0	0	0	0	0	0	0	0	0	0	0	0	1	1	0	0	0	0	1	0	1	0	1	1	1	0	0	8	1	7	0.0555555555555556	0.466666666666667	RM_As_0604	RC_Helitron	no
rnd-4_family-51	Asue_scaffold1	25507547	25507548	0	0	0	0	1	0	0	0	0	0	0	0	0	0	0	0	0	0	1	1	0	0	0	0	1	0	1	0	1	1	1	0	0	8	1	7	0.0555555555555556	0.466666666666667	RM_As_0548	RC_Helitron	no
rnd-1_family-182	Asue_scaffold1	25507590	25507591	0	0	0	0	1	0	0	0	0	0	0	0	0	0	0	0	0	0	1	1	0	0	0	0	1	0	1	0	1	1	1	0	0	8	1	7	0.0555555555555556	0.466666666666667	RM_As_0184	RC_Helitron	no
rnd-6_family-2492	Asue_scaffold1	25512935	25512936	1	0	1	1	1	1	1	1	1	0	1	0	0	1	0	0	0	0	0	0	0	0	0	0	0	0	0	0	0	0	1	0	0	11	10	1	0.555555555555556	0.0666666666666667	RM_As_1137	Unknown	no
rnd-6_family-768	Asue_scaffold1	25515530	25515531	0	0	0	0	0	0	0	0	0	0	1	0	0	1	0	0	0	0	0	0	0	0	0	0	0	0	0	0	0	0	0	0	0	2	2	0	0.111111111111111	0	RM_As_0906	LINE	no
rnd-5_family-3277	Asue_scaffold1	25517004	25517005	0	0	0	0	0	0	0	0	0	0	0	0	0	0	0	0	0	0	1	1	0	0	0	0	1	1	0	0	0	1	1	0	0	6	0	6	0	0.4	RM_As_0775	DNA_Pogo	no
rnd-1_family-135	Asue_scaffold1	25521226	25521227	0	0	0	0	0	0	0	0	0	0	0	0	0	0	0	0	0	0	0	0	0	0	0	0	0	0	0	0	0	1	0	0	0	1	0	1	0	0.0666666666666667	RM_As_0127	RC_Helitron	no
rnd-1_family-32	Asue_scaffold1	25528953	25528954	0	0	0	0	1	0	0	0	0	0	0	0	0	0	0	0	0	0	1	1	0	0	0	0	1	0	1	0	0	1	1	0	0	7	1	6	0.0555555555555556	0.4	RM_As_0022	RC_Helitron	no
rnd-4_family-51	Asue_scaffold1	25528976	25528977	0	0	0	1	1	0	0	0	0	0	0	1	0	0	0	0	0	0	1	1	0	0	0	0	1	0	1	0	1	1	1	0	0	10	3	7	0.166666666666667	0.466666666666667	RM_As_0548	RC_Helitron	no
rnd-1_family-182	Asue_scaffold1	25529013	25529014	0	0	0	0	1	0	0	0	0	0	0	1	0	0	0	0	0	0	1	1	0	0	0	0	1	0	1	0	1	1	1	0	0	9	2	7	0.111111111111111	0.466666666666667	RM_As_0184	RC_Helitron	no
rnd-6_family-452	Asue_scaffold1	25529219	25529220	0	0	0	0	0	0	0	0	0	0	0	0	0	0	0	0	0	1	0	0	0	0	0	0	0	0	0	0	0	0	0	0	0	1	1	0	0.0555555555555556	0	RM_As_0918	LTR_Gypsy	no
rnd-5_family-4090	Asue_scaffold1	25541558	25541559	0	0	0	0	0	0	0	0	0	0	0	0	0	0	0	0	0	0	0	0	0	0	0	0	0	1	0	0	0	0	0	0	0	1	0	1	0	0.0666666666666667	RM_As_0830	Unknown	no
rnd-4_family-51	Asue_scaffold1	25542969	25542970	0	0	0	0	0	0	0	0	0	0	0	1	0	0	0	0	0	0	0	0	0	0	0	0	0	0	0	0	0	0	0	0	0	1	1	0	0.0555555555555556	0	RM_As_0548	RC_Helitron	no
rnd-1_family-241	Asue_scaffold1	25543047	25543048	0	0	0	0	0	0	0	0	0	0	1	0	0	0	0	0	0	0	0	0	0	0	0	0	0	0	0	0	0	0	0	0	0	1	1	0	0.0555555555555556	0	RM_As_0240	DNA_EnSPM	no
rnd-1_family-11	Asue_scaffold1	25551186	25551187	0	0	0	0	0	0	0	0	0	0	1	0	0	0	0	0	0	0	0	0	0	0	0	0	0	0	0	0	0	1	0	0	0	2	1	1	0.0555555555555556	0.0666666666666667	RM_As_0087	rRNA	no
rnd-1_family-14	Asue_scaffold1	25552404	25552405	0	0	0	0	0	0	0	0	1	0	0	0	0	0	0	0	0	0	0	0	0	0	0	0	0	0	0	0	0	0	0	0	0	1	1	0	0.0555555555555556	0	RM_As_0029	rRNA	no
rnd-5_family-2780	Asue_scaffold1	25556697	25556698	0	0	0	0	0	0	0	0	0	0	0	0	0	0	0	0	0	1	1	1	0	0	0	0	1	0	1	0	1	1	1	0	0	8	1	7	0.0555555555555556	0.466666666666667	RM_As_0834	RC_Helitron	no
rnd-1_family-350	Asue_scaffold1	25562405	25562406	0	0	0	0	0	0	0	0	0	0	1	0	0	1	0	0	0	0	0	0	0	0	0	0	0	0	0	0	0	0	0	0	0	2	2	0	0.111111111111111	0	RM_As_0347	Simple_repeat	no
rnd-1_family-178	Asue_scaffold1	25567005	25567006	0	0	0	0	0	0	0	0	0	0	0	0	0	0	0	0	0	0	0	0	0	0	0	0	0	0	0	0	0	1	0	0	0	1	0	1	0	0.0666666666666667	RM_As_0177	LTR_Copia	no
rnd-5_family-2569	Asue_scaffold1	25578525	25578526	0	0	0	0	1	0	0	0	0	0	0	0	0	0	1	1	0	0	1	1	1	1	1	1	1	1	1	0	0	1	1	1	0	15	3	12	0.166666666666667	0.8	RM_As_0682	LTR_Gypsy	no
rnd-1_family-0	Asue_scaffold1	25604252	25604253	0	0	0	0	0	0	0	0	0	0	1	0	0	0	0	0	0	0	0	0	0	0	0	0	0	0	0	0	0	0	0	0	0	1	1	0	0.0555555555555556	0	RM_As_0097	LINE	no
rnd-1_family-11	Asue_scaffold1	25610482	25610483	0	0	0	0	0	0	0	0	0	0	0	0	0	0	0	0	0	0	0	0	0	1	0	0	0	0	0	0	0	0	0	0	0	1	0	1	0	0.0666666666666667	RM_As_0087	rRNA	no
rnd-1_family-0	Asue_scaffold1	25615926	25615927	0	0	0	0	0	0	0	0	0	0	0	0	0	0	0	0	0	0	0	0	0	0	0	0	0	0	0	0	0	1	0	0	0	1	0	1	0	0.0666666666666667	RM_As_0097	LINE	no
rnd-5_family-4820	Asue_scaffold1	25631250	25631251	0	0	0	0	0	0	0	0	0	0	0	0	0	0	0	0	0	0	0	0	0	0	0	0	0	0	0	0	0	0	0	1	0	1	0	1	0	0.0666666666666667	RM_As_0764	RC_Helitron	no
BRODYAGA1_gi_656991467_gb_KJ772401	Asue_scaffold1	25635439	25635440	1	1	1	1	1	1	1	1	1	1	1	1	1	1	1	1	0	0	1	1	1	1	1	1	1	1	1	1	1	1	1	1	1	30	16	15	0.888888888888889	1	RM_As_0277	DNA_MuDR	no
BRODYAGA1_gi_656991467_gb_KJ772401	Asue_scaffold1	25635439	25635440	1	1	1	1	1	1	1	1	1	1	1	1	1	1	1	1	0	0	1	1	1	1	1	1	1	1	1	1	1	1	1	1	1	30	16	15	0.888888888888889	1	RM_As_0150	DNA_MuDR	no
rnd-1_family-12	Asue_scaffold1	25648795	25648796	0	0	0	0	0	0	0	0	0	0	0	0	0	0	0	0	0	0	0	0	0	0	0	0	0	0	0	0	0	0	0	1	0	1	0	1	0	0.0666666666666667	RM_As_0082	LTR_Gypsy	no
rnd-5_family-2569	Asue_scaffold1	25649879	25649880	0	0	0	0	0	0	0	0	1	0	0	0	0	0	0	0	0	0	0	1	1	1	1	1	0	0	1	0	1	1	1	1	0	11	1	10	0.0555555555555556	0.666666666666667	RM_As_0682	LTR_Gypsy	no
rnd-5_family-9576	Asue_scaffold1	25649921	25649922	0	0	0	0	0	0	0	0	0	0	0	0	0	0	0	0	0	0	1	1	1	0	1	1	1	1	1	0	0	1	1	1	0	11	0	11	0	0.733333333333333	RM_As_0610	LTR	yes_fromAA
rnd-6_family-452	Asue_scaffold1	25650185	25650186	0	0	0	0	0	0	0	0	1	0	0	0	0	0	0	0	0	0	1	1	1	1	1	1	0	1	1	0	1	1	1	1	1	13	1	13	0.0555555555555556	0.866666666666667	RM_As_0918	LTR_Gypsy	no
rnd-1_family-112	Asue_scaffold1	25655949	25655950	0	0	0	0	0	0	0	0	0	0	0	0	0	0	0	0	0	0	0	0	0	0	0	0	0	0	0	0	0	1	0	0	0	1	0	1	0	0.0666666666666667	RM_As_0106	Unknown	no
rnd-1_family-367	Asue_scaffold1	25657318	25657319	0	0	0	0	0	0	0	0	0	0	0	0	0	0	0	1	0	0	0	0	0	0	0	0	0	0	0	0	0	0	0	0	0	1	1	0	0.0555555555555556	0	RM_As_0364	Unknown	no
rnd-1_family-0	Asue_scaffold1	25657908	25657909	0	0	0	0	0	0	0	0	0	0	0	0	0	0	0	0	0	0	0	0	0	0	0	0	1	0	0	0	0	1	0	0	0	2	0	2	0	0.133333333333333	RM_As_0097	LINE	no
rnd-5_family-1733	Asue_scaffold1	25659937	25659938	0	0	0	0	0	0	0	0	0	1	0	0	0	0	0	0	0	0	0	0	0	0	0	0	0	0	0	0	0	0	0	0	0	1	1	0	0.0555555555555556	0	RM_As_0611	DNA_hAT-Ac	no
rnd-1_family-14	Asue_scaffold1	25664192	25664193	0	0	0	0	0	0	0	0	0	0	0	0	0	0	0	0	0	0	0	0	0	1	0	0	0	0	0	0	0	0	0	0	0	1	0	1	0	0.0666666666666667	RM_As_0029	rRNA	no
rnd-1_family-14	Asue_scaffold1	25665350	25665351	0	0	0	0	0	0	0	0	0	0	0	0	0	0	0	0	0	0	0	0	0	1	0	0	0	0	0	0	0	0	0	0	0	1	0	1	0	0.0666666666666667	RM_As_0029	rRNA	no
rnd-1_family-141	Asue_scaffold1	25670957	25670958	0	0	0	0	0	0	0	0	1	0	1	0	1	1	0	0	0	0	0	0	0	0	0	0	0	0	0	0	0	0	0	0	0	4	4	0	0.222222222222222	0	RM_As_0134	RC_Helitron	no
rnd-5_family-4044	Asue_scaffold1	25670965	25670966	0	0	0	0	0	0	0	1	1	0	0	0	0	0	0	0	0	0	0	0	0	0	0	0	0	0	0	0	0	0	0	0	0	2	2	0	0.111111111111111	0	RM_As_0675	RC_Helitron	no
rnd-4_family-1473	Asue_scaffold1	25670975	25670976	0	0	0	0	0	0	0	0	1	0	0	0	0	1	0	0	0	0	0	0	0	0	0	0	0	0	0	0	0	0	0	0	0	2	2	0	0.111111111111111	0	RM_As_0556	RC_Helitron	no
rnd-4_family-51	Asue_scaffold1	25671051	25671052	0	0	0	0	0	0	0	0	1	0	1	0	0	0	0	0	0	0	0	0	0	0	0	0	0	0	0	0	0	0	0	0	0	2	2	0	0.111111111111111	0	RM_As_0548	RC_Helitron	no
rnd-1_family-14	Asue_scaffold1	25671246	25671247	0	0	0	0	0	0	0	0	0	0	0	0	0	0	0	0	0	0	0	0	0	0	0	0	0	0	0	0	0	0	1	0	0	1	0	1	0	0.0666666666666667	RM_As_0029	rRNA	no
rnd-1_family-49	Asue_scaffold1	25675398	25675399	0	0	0	0	0	0	0	0	0	0	0	0	0	0	0	0	0	0	0	0	0	0	0	0	0	0	0	0	0	0	1	0	0	1	0	1	0	0.0666666666666667	RM_As_0034	LTR_Copia	yes_fromAA
rnd-6_family-17796_AT1G49730	Asue_scaffold1	25695044	25695045	1	1	1	1	0	0	1	0	0	1	0	0	0	0	0	1	0	0	0	1	0	0	1	1	0	0	0	1	0	1	1	1	1	14	7	8	0.388888888888889	0.533333333333333	RM_As_1180	Unknown	no
rnd-6_family-452	Asue_scaffold1	25695993	25695994	0	0	0	0	0	0	0	0	0	0	0	0	0	0	0	0	1	0	0	0	0	0	0	0	0	0	0	0	0	0	0	0	0	1	1	0	0.0555555555555556	0	RM_As_0918	LTR_Gypsy	no
rnd-6_family-3014	Asue_scaffold1	25699365	25699366	1	1	1	1	1	1	1	1	1	1	1	1	1	1	1	1	1	1	1	1	1	1	1	1	1	1	1	1	1	1	1	1	1	32	18	15	1	1	RM_As_0920	LINE	no
rnd-1_family-32	Asue_scaffold1	25700322	25700323	0	0	0	0	0	0	0	1	0	0	0	0	0	0	0	0	0	0	0	0	0	0	0	0	0	0	0	0	0	0	0	0	0	1	1	0	0.0555555555555556	0	RM_As_0022	RC_Helitron	no
rnd-4_family-51	Asue_scaffold1	25700381	25700382	0	0	0	0	0	0	0	1	0	0	0	0	0	0	0	0	0	0	0	0	0	0	0	0	0	0	0	0	0	0	0	0	0	1	1	0	0.0555555555555556	0	RM_As_0548	RC_Helitron	no
rnd-1_family-182	Asue_scaffold1	25700386	25700387	0	0	0	0	0	0	0	1	0	0	0	0	0	0	0	0	0	0	0	0	0	0	0	0	0	0	0	0	0	0	0	0	0	1	1	0	0.0555555555555556	0	RM_As_0184	RC_Helitron	no
rnd-1_family-182	Asue_scaffold1	25715890	25715891	0	0	0	0	1	0	0	0	0	1	0	0	0	0	0	0	1	0	0	0	0	0	0	0	0	0	0	0	0	0	0	0	0	3	3	0	0.166666666666667	0	RM_As_0184	RC_Helitron	no
rnd-4_family-51	Asue_scaffold1	25715923	25715924	0	0	0	0	1	0	0	0	0	1	0	0	0	0	0	0	1	0	0	0	0	0	0	0	0	0	0	0	0	0	0	0	0	3	3	0	0.166666666666667	0	RM_As_0548	RC_Helitron	no
rnd-1_family-32	Asue_scaffold1	25715946	25715947	0	0	0	0	1	0	0	0	0	0	0	0	0	0	0	0	0	0	0	0	0	0	0	0	0	0	0	0	0	0	0	0	0	1	1	0	0.0555555555555556	0	RM_As_0022	RC_Helitron	no
rnd-4_family-107	Asue_scaffold1	25722466	25722467	1	1	1	1	1	1	1	1	1	1	1	0	1	1	1	0	0	0	1	1	1	1	1	1	1	1	1	0	1	1	1	1	1	27	14	14	0.777777777777778	0.933333333333333	RM_As_0535	DNA_Pogo	no
rnd-1_family-209	Asue_scaffold1	25732206	25732207	0	0	0	0	0	0	0	0	1	0	0	0	0	0	0	0	0	0	0	0	0	0	0	0	0	0	0	0	0	0	0	0	0	1	1	0	0.0555555555555556	0	RM_As_0207	RC_Helitron	no
rnd-1_family-182	Asue_scaffold1	25732217	25732218	0	0	0	0	0	0	0	0	1	0	0	0	0	0	0	0	0	0	0	0	0	0	0	0	0	0	0	0	0	0	0	0	0	1	1	0	0.0555555555555556	0	RM_As_0184	RC_Helitron	no
rnd-5_family-3286	Asue_scaffold1	25734266	25734267	0	0	0	0	0	0	0	0	0	0	0	0	0	0	0	0	0	0	0	0	0	0	0	0	0	0	0	0	0	1	0	0	0	1	0	1	0	0.0666666666666667	RM_As_0591	Satellite	no
rnd-1_family-396	Asue_scaffold1	25738866	25738867	1	1	1	1	1	1	1	1	1	1	1	1	1	1	1	1	1	1	1	1	1	1	1	1	1	1	1	1	1	1	1	1	1	32	18	15	1	1	RM_As_0393	SINE	no
rnd-1_family-78	Asue_scaffold1	25739156	25739157	0	0	0	0	0	0	0	0	0	0	0	0	0	0	0	0	0	0	0	0	0	0	0	0	0	0	0	0	1	0	0	0	0	1	0	1	0	0.0666666666666667	RM_As_0007	DNA_MuDR	no
rnd-1_family-118	Asue_scaffold1	25754957	25754958	0	0	0	0	0	0	0	0	0	0	0	0	0	0	0	0	0	0	0	0	1	1	1	1	0	0	0	1	0	0	0	1	1	6	0	7	0	0.466666666666667	RM_As_0111	LTR_Gypsy	no
rnd-1_family-11	Asue_scaffold1	25765539	25765540	0	0	0	0	0	0	0	0	0	0	0	0	0	0	0	0	0	0	0	0	0	0	0	0	0	0	0	0	0	0	1	0	0	1	0	1	0	0.0666666666666667	RM_As_0087	rRNA	no
rnd-1_family-1	Asue_scaffold1	25779096	25779097	0	0	0	0	0	0	0	0	1	0	1	0	0	0	0	0	0	0	0	0	0	0	0	0	0	0	0	0	0	0	0	0	0	2	2	0	0.111111111111111	0	RM_As_0061	LINE	no
rnd-1_family-14	Asue_scaffold1	25779259	25779260	0	0	0	0	0	0	0	0	0	0	0	0	0	0	0	0	0	0	0	0	0	0	0	0	0	0	0	0	0	1	0	0	0	1	0	1	0	0.0666666666666667	RM_As_0029	rRNA	no
rnd-4_family-682	Asue_scaffold1	25780978	25780979	1	1	1	1	1	1	1	1	1	1	1	1	1	1	1	1	0	1	1	1	1	1	1	1	1	1	1	1	1	1	1	1	1	31	17	15	0.944444444444444	1	RM_As_0570	RC_Helitron	no
rnd-6_family-5904	Asue_scaffold1	25796643	25796644	0	0	0	0	0	0	0	0	0	0	0	0	0	0	0	0	0	0	0	0	0	0	0	0	0	0	0	0	0	1	0	0	0	1	0	1	0	0.0666666666666667	RM_As_1202	Unknown	no
rnd-6_family-536	Asue_scaffold1	25797196	25797197	1	0	0	0	0	0	0	0	0	0	0	0	0	0	0	0	0	0	0	0	0	0	0	0	0	0	0	0	0	0	0	0	0	1	1	0	0.0555555555555556	0	RM_As_0863	DNA_MuDR	no
rnd-1_family-14	Asue_scaffold1	25805349	25805350	0	0	0	0	0	0	0	1	0	0	0	0	0	0	0	0	0	0	0	0	0	0	0	0	0	0	0	0	0	1	0	0	0	2	1	1	0.0555555555555556	0.0666666666666667	RM_As_0029	rRNA	no
rnd-1_family-14	Asue_scaffold1	25819202	25819203	0	0	0	0	0	0	0	0	0	0	1	0	0	0	0	0	0	0	0	0	0	0	0	0	0	0	0	0	0	0	0	0	0	1	1	0	0.0555555555555556	0	RM_As_0029	rRNA	no
rnd-1_family-0	Asue_scaffold1	25829864	25829865	0	0	0	0	0	0	0	0	0	0	1	0	0	0	0	0	0	0	0	0	0	0	0	0	0	0	0	0	0	0	0	0	0	1	1	0	0.0555555555555556	0	RM_As_0097	LINE	no
rnd-6_family-31979	Asue_scaffold1	25833687	25833688	0	1	1	1	1	1	1	1	0	1	1	0	0	1	1	0	0	0	1	1	1	1	1	1	1	1	1	1	0	1	1	1	1	24	11	14	0.611111111111111	0.933333333333333	RM_As_1052	Unknown	no
rnd-1_family-32	Asue_scaffold1	25840164	25840165	0	0	0	0	0	0	0	0	0	0	0	0	0	0	0	0	0	0	0	0	0	0	0	0	0	0	0	0	0	0	0	1	0	1	0	1	0	0.0666666666666667	RM_As_0022	RC_Helitron	no
rnd-1_family-14	Asue_scaffold1	25841397	25841398	0	0	0	0	0	0	0	0	0	0	0	0	0	0	0	0	0	0	0	0	0	0	0	0	0	0	0	0	0	0	0	1	0	1	0	1	0	0.0666666666666667	RM_As_0029	rRNA	no
rnd-5_family-2386	Asue_scaffold1	25859599	25859600	1	1	1	1	1	1	1	1	1	1	1	1	1	1	1	1	0	0	1	1	1	1	1	1	1	1	1	1	1	1	1	1	1	30	16	15	0.888888888888889	1	RM_As_0803	Unknown	no
rnd-4_family-1473	Asue_scaffold1	25868152	25868153	1	1	1	1	0	1	1	0	1	1	0	0	1	1	0	1	0	0	1	1	1	1	1	1	1	1	1	1	1	1	1	1	1	25	11	15	0.611111111111111	1	RM_As_0556	RC_Helitron	no
rnd-1_family-24	Asue_scaffold1	25868181	25868182	1	1	1	1	0	1	1	0	1	1	0	0	0	0	0	1	0	0	1	1	1	1	1	1	0	1	1	1	0	1	1	1	1	21	9	13	0.5	0.866666666666667	RM_As_0010	RC_Helitron	no
rnd-1_family-14	Asue_scaffold1	25872225	25872226	0	0	0	0	0	0	0	0	0	0	1	0	0	0	0	0	0	0	0	0	0	0	0	0	0	0	0	0	0	0	0	1	0	2	1	1	0.0555555555555556	0.0666666666666667	RM_As_0029	rRNA	no
rnd-1_family-358_gi_656991550_gb_KJ772418	Asue_scaffold1	25877900	25877901	0	0	0	0	0	0	0	0	0	0	0	0	0	0	0	0	0	0	0	0	0	0	0	0	0	0	0	0	1	0	0	0	0	1	0	1	0	0.0666666666666667	RM_As_0357	Unknown	yes_fromAA
rnd-6_family-10981	Asue_scaffold1	25880195	25880196	0	0	0	0	0	0	0	0	0	0	0	0	0	0	0	0	0	0	0	1	1	0	0	0	0	0	0	0	0	0	1	0	0	3	0	3	0	0.2	RM_As_1133	DNA_EnSPM	no
rnd-6_family-3020	Asue_scaffold1	25883457	25883458	0	0	0	0	0	0	0	0	0	0	0	0	0	0	0	0	0	0	0	0	0	0	0	0	0	0	0	0	0	1	0	0	0	1	0	1	0	0.0666666666666667	RM_As_0969	LTR_Copia	no
rnd-1_family-14	Asue_scaffold1	25887000	25887001	0	0	0	0	0	0	0	0	0	0	1	0	0	0	0	0	0	0	0	0	0	0	0	0	0	0	0	0	0	0	0	0	0	1	1	0	0.0555555555555556	0	RM_As_0029	rRNA	no
rnd-1_family-1	Asue_scaffold1	25898587	25898588	0	0	0	0	0	0	0	0	0	0	0	0	0	0	0	0	0	0	0	0	0	1	0	0	0	0	0	0	0	0	0	0	0	1	0	1	0	0.0666666666666667	RM_As_0061	LINE	no
rnd-1_family-155	Asue_scaffold1	25908582	25908583	0	0	0	0	0	0	1	0	1	1	0	0	0	0	1	1	0	1	1	1	1	1	1	1	1	1	1	1	1	1	1	1	1	20	6	15	0.333333333333333	1	RM_As_0149	RC_Helitron	no
rnd-1_family-166	Asue_scaffold1	25908888	25908889	0	0	0	0	0	0	1	0	1	0	0	0	0	0	0	1	0	1	1	1	1	1	1	1	1	1	1	1	1	1	1	1	1	18	4	15	0.222222222222222	1	RM_As_0161	RC_Helitron	no
rnd-1_family-348	Asue_scaffold1	25909241	25909242	0	0	0	0	0	0	1	0	1	0	0	0	0	0	1	1	0	1	1	1	1	1	1	1	1	1	1	1	1	1	1	1	1	19	5	15	0.277777777777778	1	RM_As_0345	RC_Helitron	no
rnd-1_family-0	Asue_scaffold1	25910061	25910062	0	0	0	0	0	0	0	0	0	0	1	0	0	0	0	0	0	0	0	0	0	0	0	0	0	0	0	0	0	0	0	0	0	1	1	0	0.0555555555555556	0	RM_As_0097	LINE	no
rnd-5_family-3286	Asue_scaffold1	25922525	25922526	0	0	0	0	0	0	0	0	0	0	0	0	0	0	0	0	0	0	0	0	0	0	0	0	0	0	0	0	0	0	0	1	0	1	0	1	0	0.0666666666666667	RM_As_0591	Satellite	no
HELITRONY1B	Asue_scaffold1	25939786	25939787	1	1	1	1	1	1	1	1	1	1	1	1	1	1	1	1	1	1	1	1	1	1	1	1	1	1	1	1	1	1	1	1	1	32	18	15	1	1	RM_As_0652	RC_Helitron	no
rnd-1_family-57	Asue_scaffold1	25943960	25943961	0	0	0	0	0	0	0	0	0	0	0	0	0	0	0	0	0	0	0	0	0	1	0	0	0	0	0	0	0	0	0	0	0	1	0	1	0	0.0666666666666667	RM_As_0037	LINE	no
rnd-1_family-14	Asue_scaffold1	25959071	25959072	0	0	1	0	0	0	0	0	0	0	0	1	0	0	0	0	0	0	0	0	0	0	0	0	0	0	0	0	0	0	0	1	0	3	2	1	0.111111111111111	0.0666666666666667	RM_As_0029	rRNA	no
rnd-1_family-14	Asue_scaffold1	25964790	25964791	0	0	0	0	0	0	0	0	1	0	0	0	0	0	0	0	0	0	0	0	0	0	0	0	0	0	0	0	0	0	0	1	0	2	1	1	0.0555555555555556	0.0666666666666667	RM_As_0029	rRNA	no
rnd-1_family-260	Asue_scaffold1	25969465	25969466	0	0	0	0	0	0	0	0	0	0	0	0	0	0	0	0	0	0	0	0	0	0	0	0	0	0	0	0	0	1	0	0	0	1	0	1	0	0.0666666666666667	RM_As_0273	LTR_Gypsy	no
rnd-5_family-2846_AT1G60800	Asue_scaffold1	25970460	25970461	0	0	0	0	0	0	0	0	0	0	0	0	0	0	0	0	0	0	0	0	0	0	0	0	0	0	0	0	0	1	0	0	0	1	0	1	0	0.0666666666666667	RM_As_0819	Unknown	no
rnd-1_family-2	Asue_scaffold1	25972867	25972868	0	0	0	0	0	0	0	0	0	0	0	0	0	0	0	0	0	0	0	0	0	0	0	0	0	0	0	0	0	1	0	0	0	1	0	1	0	0.0666666666666667	RM_As_0005	LTR	yes_fromAA
rnd-1_family-14	Asue_scaffold1	25973890	25973891	0	0	0	0	0	0	0	0	0	0	1	0	0	0	0	0	0	0	0	0	0	0	0	0	0	0	0	0	0	0	0	0	0	1	1	0	0.0555555555555556	0	RM_As_0029	rRNA	no
rnd-1_family-6	Asue_scaffold1	25974172	25974173	0	0	0	0	0	0	0	0	0	0	1	1	0	0	0	0	0	0	0	1	1	0	0	0	0	0	0	0	0	1	1	1	0	7	2	5	0.111111111111111	0.333333333333333	RM_As_0055	RC_Helitron	no
rnd-5_family-3286	Asue_scaffold1	25977460	25977461	0	0	0	0	0	0	0	0	0	0	0	0	0	0	0	0	0	0	0	0	0	0	0	0	0	0	0	0	0	1	0	1	0	2	0	2	0	0.133333333333333	RM_As_0591	Satellite	no
rnd-6_family-20	Asue_scaffold1	26003993	26003994	0	0	0	0	0	0	0	0	0	0	0	0	0	0	0	0	0	0	0	0	0	0	0	0	1	0	0	0	0	0	0	0	0	1	0	1	0	0.0666666666666667	RM_As_0907	Unknown	no
rnd-1_family-131	Asue_scaffold1	26005726	26005727	0	0	0	0	0	1	0	0	0	0	1	0	0	0	0	1	0	0	0	0	0	0	0	0	1	0	0	0	0	0	0	0	0	4	3	1	0.166666666666667	0.0666666666666667	RM_As_0129	DNA_MuDR	no
rnd-1_family-120	Asue_scaffold1	26007811	26007812	1	1	1	1	1	1	1	1	1	1	1	0	1	1	1	1	1	1	1	1	1	1	1	1	1	1	1	1	1	1	1	1	1	31	17	15	0.944444444444444	1	RM_As_0115	SINE	no
rnd-6_family-4972	Asue_scaffold1	26007835	26007836	0	0	0	0	1	0	1	1	1	1	0	1	0	0	1	1	0	1	1	1	1	1	1	1	1	1	1	1	1	1	1	1	1	23	9	15	0.5	1	RM_As_0987	SINE	no
rnd-1_family-14	Asue_scaffold1	26025705	26025706	0	0	0	0	0	0	0	1	0	0	0	0	0	0	0	0	0	0	0	0	0	0	0	0	0	0	0	0	0	0	0	1	0	2	1	1	0.0555555555555556	0.0666666666666667	RM_As_0029	rRNA	no
rnd-6_family-1715	Asue_scaffold1	26029408	26029409	1	1	1	1	1	1	1	1	1	1	1	1	1	1	0	1	0	0	1	1	1	1	1	1	1	1	1	1	1	1	1	1	1	29	15	15	0.833333333333333	1	RM_As_1190	Unknown	no
rnd-1_family-24	Asue_scaffold1	26036529	26036530	0	0	0	0	0	0	0	0	0	0	0	0	0	0	0	0	0	0	0	0	0	0	0	0	0	0	0	0	0	0	0	1	0	1	0	1	0	0.0666666666666667	RM_As_0010	RC_Helitron	no
rnd-1_family-345	Asue_scaffold1	26037042	26037043	0	0	0	0	0	0	0	0	0	0	1	0	0	0	0	0	0	0	0	0	0	0	0	0	0	0	0	0	0	0	0	0	0	1	1	0	0.0555555555555556	0	RM_As_0342	Unknown	no
rnd-1_family-39	Asue_scaffold1	26042093	26042094	0	0	0	0	0	0	0	0	0	0	0	0	0	0	0	0	0	0	0	0	0	1	1	0	0	0	0	0	0	0	0	0	0	2	0	2	0	0.133333333333333	RM_As_0035	DNA_Mariner	no
HELITRONY1E	Asue_scaffold1	26043119	26043120	1	1	1	1	1	1	1	1	1	1	1	1	1	1	1	1	1	1	1	1	1	1	1	1	1	1	1	1	1	1	1	1	1	32	18	15	1	1	RM_As_0979	RC_Helitron	no
HELITRONY1E	Asue_scaffold1	26043119	26043120	1	1	1	1	1	1	1	1	1	1	1	1	1	1	1	1	1	1	1	1	1	1	1	1	1	1	1	1	1	1	1	1	1	32	18	15	1	1	RM_As_0928	RC_Helitron	no
rnd-1_family-0	Asue_scaffold1	26050804	26050805	0	0	0	0	0	0	0	0	0	0	0	0	0	0	0	0	0	0	0	0	0	0	0	0	0	0	0	0	0	0	0	1	0	1	0	1	0	0.0666666666666667	RM_As_0097	LINE	no
ATREP10D	Asue_scaffold1	26053275	26053276	0	0	0	0	0	0	0	0	0	0	0	0	0	0	0	0	0	0	0	0	0	0	0	0	0	0	0	0	0	1	0	0	0	1	0	1	0	0.0666666666666667	RM_As_0368	RC_Helitron	no
ATREP10D	Asue_scaffold1	26053275	26053276	0	0	0	0	0	0	0	0	0	0	0	0	0	0	0	0	0	0	0	0	0	0	0	0	0	0	0	0	0	1	0	0	0	1	0	1	0	0.0666666666666667	RM_As_0452	RC_Helitron	no
ATREP10D	Asue_scaffold1	26053275	26053276	0	0	0	0	0	0	0	0	0	0	0	0	0	0	0	0	0	0	0	0	0	0	0	0	0	0	0	0	0	1	0	0	0	1	0	1	0	0.0666666666666667	RM_As_1050	RC_Helitron	no
ATREP10D	Asue_scaffold1	26053275	26053276	0	0	0	0	0	0	0	0	0	0	0	0	0	0	0	0	0	0	0	0	0	0	0	0	0	0	0	0	0	1	0	0	0	1	0	1	0	0.0666666666666667	RM_As_0691	RC_Helitron	no
ATREP10D	Asue_scaffold1	26053275	26053276	0	0	0	0	0	0	0	0	0	0	0	0	0	0	0	0	0	0	0	0	0	0	0	0	0	0	0	0	0	1	0	0	0	1	0	1	0	0.0666666666666667	RM_As_1162	RC_Helitron	no
ATREP10D	Asue_scaffold1	26053275	26053276	0	0	0	0	0	0	0	0	0	0	0	0	0	0	0	0	0	0	0	0	0	0	0	0	0	0	0	0	0	1	0	0	0	1	0	1	0	0.0666666666666667	RM_As_0606	RC_Helitron	no
ATREP10D	Asue_scaffold1	26053275	26053276	0	0	0	0	0	0	0	0	0	0	0	0	0	0	0	0	0	0	0	0	0	0	0	0	0	0	0	0	0	1	0	0	0	1	0	1	0	0.0666666666666667	RM_As_1164	RC_Helitron	no
ATREP10D	Asue_scaffold1	26053275	26053276	0	0	0	0	0	0	0	0	0	0	0	0	0	0	0	0	0	0	0	0	0	0	0	0	0	0	0	0	0	1	0	0	0	1	0	1	0	0.0666666666666667	RM_As_0808	RC_Helitron	no
ATREP10D	Asue_scaffold1	26053275	26053276	0	0	0	0	0	0	0	0	0	0	0	0	0	0	0	0	0	0	0	0	0	0	0	0	0	0	0	0	0	1	0	0	0	1	0	1	0	0.0666666666666667	RM_As_0417	RC_Helitron	no
ATREP10D	Asue_scaffold1	26053275	26053276	0	0	0	0	0	0	0	0	0	0	0	0	0	0	0	0	0	0	0	0	0	0	0	0	0	0	0	0	0	1	0	0	0	1	0	1	0	0.0666666666666667	RM_As_0728	RC_Helitron	no
ATREP10D	Asue_scaffold1	26053275	26053276	0	0	0	0	0	0	0	0	0	0	0	0	0	0	0	0	0	0	0	0	0	0	0	0	0	0	0	0	0	1	0	0	0	1	0	1	0	0.0666666666666667	RM_As_0919	RC_Helitron	no
ATREP10D	Asue_scaffold1	26053275	26053276	0	0	0	0	0	0	0	0	0	0	0	0	0	0	0	0	0	0	0	0	0	0	0	0	0	0	0	0	0	1	0	0	0	1	0	1	0	0.0666666666666667	RM_As_0891	RC_Helitron	no
ATREP10D	Asue_scaffold1	26053275	26053276	0	0	0	0	0	0	0	0	0	0	0	0	0	0	0	0	0	0	0	0	0	0	0	0	0	0	0	0	0	1	0	0	0	1	0	1	0	0.0666666666666667	RM_As_1019	RC_Helitron	yes_fromAA
ATREP10D	Asue_scaffold1	26053275	26053276	0	0	0	0	0	0	0	0	0	0	0	0	0	0	0	0	0	0	0	0	0	0	0	0	0	0	0	0	0	1	0	0	0	1	0	1	0	0.0666666666666667	RM_As_0272	RC_Helitron	yes_fromAA
rnd-1_family-14	Asue_scaffold1	26070694	26070695	0	0	0	0	0	0	0	0	0	0	0	0	0	0	0	0	0	0	0	0	0	0	0	0	0	0	0	0	0	0	0	1	0	1	0	1	0	0.0666666666666667	RM_As_0029	rRNA	no
rnd-1_family-50	Asue_scaffold1	26078328	26078329	0	0	1	1	0	0	1	1	0	0	1	0	0	1	0	1	0	0	1	1	1	1	1	1	0	1	1	1	1	1	1	1	1	20	7	14	0.388888888888889	0.933333333333333	RM_As_0032	DNA	no
rnd-1_family-47	Asue_scaffold1	26081840	26081841	0	0	0	0	0	0	0	0	0	0	0	0	0	0	0	0	0	0	0	0	0	1	0	0	0	0	0	0	0	0	0	0	0	1	0	1	0	0.0666666666666667	RM_As_0042	LTR_Gypsy	no
rnd-1_family-250	Asue_scaffold1	26082588	26082589	0	0	0	0	1	0	0	0	0	0	0	0	0	0	0	0	0	0	0	0	0	0	0	0	0	0	0	0	0	0	0	0	0	1	1	0	0.0555555555555556	0	RM_As_0248	DNA_hAT-Ac	no
rnd-1_family-506	Asue_scaffold1	26087379	26087380	0	0	0	0	0	0	0	0	0	0	1	0	0	1	0	0	0	0	0	0	0	0	0	0	0	0	0	0	0	0	0	0	0	2	2	0	0.111111111111111	0	RM_As_0507	Unknown	no
rnd-1_family-201	Asue_scaffold1	26097194	26097195	0	0	0	0	0	0	0	0	0	0	0	0	0	0	0	0	0	0	0	0	0	1	1	0	0	0	0	0	0	0	0	0	0	2	0	2	0	0.133333333333333	RM_As_0199	LTR_Gypsy	no
rnd-6_family-5462	Asue_scaffold1	26098413	26098414	0	0	0	0	0	0	0	0	0	0	0	0	0	0	0	0	0	0	0	0	0	0	0	0	0	0	0	0	0	1	0	0	0	1	0	1	0	0.0666666666666667	RM_As_0858	LTR_Gypsy	no
rnd-5_family-2569	Asue_scaffold1	26103027	26103028	0	0	0	0	0	0	1	1	0	0	0	0	0	0	0	0	0	0	0	1	0	1	0	0	0	0	1	0	0	1	1	1	0	8	2	6	0.111111111111111	0.4	RM_As_0682	LTR_Gypsy	no
rnd-6_family-14979	Asue_scaffold1	26106701	26106702	0	0	0	0	0	0	0	0	0	0	0	0	0	0	0	0	0	0	0	0	0	0	0	0	0	0	0	0	0	1	0	0	0	1	0	1	0	0.0666666666666667	RM_As_0921	Unknown	no
rnd-1_family-14	Asue_scaffold1	26112868	26112869	0	0	0	0	0	0	0	0	1	0	0	0	0	0	0	0	0	0	0	0	0	0	0	0	0	0	0	0	0	0	0	0	0	1	1	0	0.0555555555555556	0	RM_As_0029	rRNA	no
rnd-1_family-14	Asue_scaffold1	26114276	26114277	0	0	0	0	0	0	0	0	0	0	1	0	0	0	0	0	0	0	0	0	0	0	0	0	0	0	0	0	0	0	0	0	0	1	1	0	0.0555555555555556	0	RM_As_0029	rRNA	no
rnd-1_family-185	Asue_scaffold1	26117268	26117269	0	0	0	0	0	0	0	0	0	0	0	0	0	0	0	0	0	0	0	0	0	0	0	0	0	1	0	0	0	0	0	0	0	1	0	1	0	0.0666666666666667	RM_As_0180	DNA_MuDR	no
rnd-5_family-2630	Asue_scaffold1	26131080	26131081	0	0	0	0	0	0	0	0	0	0	0	0	0	0	0	0	0	0	0	0	0	0	0	0	0	0	0	0	0	0	1	0	0	1	0	1	0	0.0666666666666667	RM_As_0664	Unknown	yes_fromAA
rnd-1_family-14	Asue_scaffold1	26134635	26134636	0	0	0	0	0	0	0	1	0	0	1	0	0	0	0	0	0	0	0	0	0	0	0	0	0	0	0	0	0	0	1	0	0	3	2	1	0.111111111111111	0.0666666666666667	RM_As_0029	rRNA	no
rnd-5_family-4820	Asue_scaffold1	26136625	26136626	1	0	1	0	1	1	1	1	0	0	0	0	0	0	0	0	0	0	1	1	1	1	1	1	1	1	1	1	1	1	1	1	1	20	6	15	0.333333333333333	1	RM_As_0764	RC_Helitron	no
rnd-1_family-169	Asue_scaffold1	26139024	26139025	0	0	0	0	0	0	0	0	0	0	0	0	0	0	0	0	0	0	0	1	0	0	1	0	0	0	0	0	0	0	0	0	0	2	0	2	0	0.133333333333333	RM_As_0165	DNA_MuDR	no
HELITRONY3	Asue_scaffold1	26158309	26158310	0	0	0	0	0	0	0	0	0	0	0	0	0	0	0	0	0	0	0	0	0	0	0	0	0	0	0	1	0	0	0	0	0	1	0	1	0	0.0666666666666667	RM_As_0612	RC_Helitron	no
HELITRONY3	Asue_scaffold1	26158309	26158310	0	0	0	0	0	0	0	0	0	0	0	0	0	0	0	0	0	0	0	0	0	0	0	0	0	0	0	1	0	0	0	0	0	1	0	1	0	0.0666666666666667	RM_As_0681	RC_Helitron	no
HELITRONY3	Asue_scaffold1	26158309	26158310	0	0	0	0	0	0	0	0	0	0	0	0	0	0	0	0	0	0	0	0	0	0	0	0	0	0	0	1	0	0	0	0	0	1	0	1	0	0.0666666666666667	RM_As_0626	RC_Helitron	no
HELITRONY3	Asue_scaffold1	26158309	26158310	0	0	0	0	0	0	0	0	0	0	0	0	0	0	0	0	0	0	0	0	0	0	0	0	0	0	0	1	0	0	0	0	0	1	0	1	0	0.0666666666666667	RM_As_1071	RC_Helitron	no
HELITRONY3	Asue_scaffold1	26158309	26158310	0	0	0	0	0	0	0	0	0	0	0	0	0	0	0	0	0	0	0	0	0	0	0	0	0	0	0	1	0	0	0	0	0	1	0	1	0	0.0666666666666667	RM_As_0597	RC_Helitron	no
HELITRONY3	Asue_scaffold1	26158309	26158310	0	0	0	0	0	0	0	0	0	0	0	0	0	0	0	0	0	0	0	0	0	0	0	0	0	0	0	1	0	0	0	0	0	1	0	1	0	0.0666666666666667	RM_As_0760	RC_Helitron	no
HELITRONY3	Asue_scaffold1	26158309	26158310	0	0	0	0	0	0	0	0	0	0	0	0	0	0	0	0	0	0	0	0	0	0	0	0	0	0	0	1	0	0	0	0	0	1	0	1	0	0.0666666666666667	RM_As_0993	RC_Helitron	no
HELITRONY3	Asue_scaffold1	26158309	26158310	0	0	0	0	0	0	0	0	0	0	0	0	0	0	0	0	0	0	0	0	0	0	0	0	0	0	0	1	0	0	0	0	0	1	0	1	0	0.0666666666666667	RM_As_0261	RC_Helitron	yes_fromAA
ATREP3	Asue_scaffold1	26168721	26168722	0	0	0	0	0	0	0	0	0	0	0	0	0	0	0	0	0	0	0	0	0	0	0	0	0	0	0	0	0	0	0	1	0	1	0	1	0	0.0666666666666667	RM_As_1209	RC_Helitron	no
ATREP3	Asue_scaffold1	26168721	26168722	0	0	0	0	0	0	0	0	0	0	0	0	0	0	0	0	0	0	0	0	0	0	0	0	0	0	0	0	0	0	0	1	0	1	0	1	0	0.0666666666666667	RM_As_0968	RC_Helitron	no
ATREP3	Asue_scaffold1	26168721	26168722	0	0	0	0	0	0	0	0	0	0	0	0	0	0	0	0	0	0	0	0	0	0	0	0	0	0	0	0	0	0	0	1	0	1	0	1	0	0.0666666666666667	RM_As_1110	RC_Helitron	no
ATREP3	Asue_scaffold1	26168721	26168722	0	0	0	0	0	0	0	0	0	0	0	0	0	0	0	0	0	0	0	0	0	0	0	0	0	0	0	0	0	0	0	1	0	1	0	1	0	0.0666666666666667	RM_As_0992	RC_Helitron	no
ATREP3	Asue_scaffold1	26168721	26168722	0	0	0	0	0	0	0	0	0	0	0	0	0	0	0	0	0	0	0	0	0	0	0	0	0	0	0	0	0	0	0	1	0	1	0	1	0	0.0666666666666667	RM_As_0627	RC_Helitron	no
ATREP3	Asue_scaffold1	26168721	26168722	0	0	0	0	0	0	0	0	0	0	0	0	0	0	0	0	0	0	0	0	0	0	0	0	0	0	0	0	0	0	0	1	0	1	0	1	0	0.0666666666666667	RM_As_0679	RC_Helitron	yes_fromAA
rnd-5_family-3286	Asue_scaffold1	26171855	26171856	0	0	0	0	0	0	0	0	0	0	0	0	0	0	0	0	0	0	0	0	0	0	0	0	0	0	0	0	0	0	0	1	0	1	0	1	0	0.0666666666666667	RM_As_0591	Satellite	no
rnd-5_family-5179	Asue_scaffold1	26181818	26181819	1	1	1	1	1	1	1	1	1	1	1	1	1	1	1	1	0	0	1	1	1	1	1	1	1	1	1	1	1	1	1	1	1	30	16	15	0.888888888888889	1	RM_As_0754	Unknown	no
rnd-6_family-20	Asue_scaffold1	26194576	26194577	0	0	0	0	0	0	0	0	0	0	0	0	0	0	0	0	0	0	0	0	0	0	0	0	0	0	0	0	0	1	0	0	0	1	0	1	0	0.0666666666666667	RM_As_0907	Unknown	no
rnd-6_family-452	Asue_scaffold1	26209450	26209451	0	0	1	1	1	0	1	0	1	0	0	0	0	1	0	0	1	1	0	1	1	1	1	1	1	1	1	0	0	1	1	1	0	19	8	11	0.444444444444444	0.733333333333333	RM_As_0918	LTR_Gypsy	no
rnd-1_family-20	Asue_scaffold1	26213585	26213586	0	0	0	0	0	0	0	0	0	0	0	0	0	0	0	0	0	0	0	0	0	0	0	0	0	0	0	0	0	0	0	1	0	1	0	1	0	0.0666666666666667	RM_As_0072	DNA_MuDR	no
rnd-1_family-14	Asue_scaffold1	26219127	26219128	0	0	0	0	0	0	0	0	0	0	0	0	0	0	0	0	0	0	0	0	0	0	0	0	0	0	0	0	0	0	0	1	0	1	0	1	0	0.0666666666666667	RM_As_0029	rRNA	no
rnd-6_family-10776	Asue_scaffold1	26272357	26272358	0	0	0	0	0	0	0	0	0	0	0	0	0	0	0	0	0	0	0	0	0	1	0	0	0	0	0	0	0	0	0	0	0	1	0	1	0	0.0666666666666667	RM_As_1122	RC_Helitron	no
rnd-1_family-14	Asue_scaffold1	26275213	26275214	0	0	0	0	0	0	0	0	0	1	1	0	0	0	0	0	0	0	0	0	0	0	0	0	0	0	0	0	0	0	0	0	0	2	2	0	0.111111111111111	0	RM_As_0029	rRNA	no
rnd-1_family-2	Asue_scaffold1	26276410	26276411	0	0	0	0	0	0	0	0	0	0	0	0	0	0	0	0	0	0	0	0	0	0	0	0	0	0	0	0	0	0	0	1	0	1	0	1	0	0.0666666666666667	RM_As_0005	LTR	yes_fromAA
rnd-1_family-9	Asue_scaffold1	26281327	26281328	0	0	0	0	0	0	0	0	0	0	0	0	0	0	0	0	0	0	0	0	0	0	0	0	0	0	0	0	0	0	0	1	0	1	0	1	0	0.0666666666666667	RM_As_0066	LTR_Gypsy	no
rnd-1_family-2	Asue_scaffold1	26281688	26281689	0	0	0	0	0	0	0	0	0	0	0	0	0	0	0	0	0	0	0	0	0	0	0	0	0	0	0	0	0	1	0	0	0	1	0	1	0	0.0666666666666667	RM_As_0005	LTR	yes_fromAA
rnd-5_family-3277	Asue_scaffold1	26283827	26283828	0	0	1	1	0	0	0	0	0	0	0	0	0	0	0	0	0	0	0	0	0	0	0	0	0	0	0	0	0	0	0	0	0	2	2	0	0.111111111111111	0	RM_As_0775	DNA_Pogo	no
rnd-5_family-2569	Asue_scaffold1	26301188	26301189	0	0	0	0	0	0	0	0	1	0	0	0	0	0	0	0	0	0	0	0	0	0	0	0	0	0	0	0	0	0	0	0	0	1	1	0	0.0555555555555556	0	RM_As_0682	LTR_Gypsy	no
rnd-5_family-6057	Asue_scaffold1	26305739	26305740	0	0	0	0	0	0	0	0	0	0	0	0	0	0	0	0	0	0	0	0	0	0	0	0	0	0	0	0	0	0	0	1	0	1	0	1	0	0.0666666666666667	RM_As_0739	Unknown	no
rnd-1_family-56	Asue_scaffold1	26310199	26310200	0	0	0	0	0	0	0	0	0	0	0	0	0	0	0	0	0	0	0	0	0	0	0	0	0	0	0	0	0	1	0	0	0	1	0	1	0	0.0666666666666667	RM_As_0099	LTR_Gypsy	no
rnd-5_family-2569	Asue_scaffold1	26310540	26310541	0	0	0	0	1	0	1	1	0	0	0	0	0	0	0	0	0	0	0	0	1	0	1	0	0	0	0	1	1	0	1	0	1	8	3	6	0.166666666666667	0.4	RM_As_0682	LTR_Gypsy	no
rnd-5_family-9576	Asue_scaffold1	26313714	26313715	0	0	0	0	0	0	0	0	0	0	0	0	0	0	0	0	0	0	0	0	0	0	0	1	0	0	0	0	0	1	0	0	0	2	0	2	0	0.133333333333333	RM_As_0610	LTR	yes_fromAA
HELITRONY3	Asue_scaffold1	26317140	26317141	0	0	0	0	0	0	0	0	0	0	0	0	0	0	1	1	0	0	0	0	0	0	0	0	0	0	0	0	0	0	0	0	0	2	2	0	0.111111111111111	0	RM_As_0612	RC_Helitron	no
HELITRONY3	Asue_scaffold1	26317140	26317141	0	0	0	0	0	0	0	0	0	0	0	0	0	0	1	1	0	0	0	0	0	0	0	0	0	0	0	0	0	0	0	0	0	2	2	0	0.111111111111111	0	RM_As_0681	RC_Helitron	no
HELITRONY3	Asue_scaffold1	26317140	26317141	0	0	0	0	0	0	0	0	0	0	0	0	0	0	1	1	0	0	0	0	0	0	0	0	0	0	0	0	0	0	0	0	0	2	2	0	0.111111111111111	0	RM_As_0626	RC_Helitron	no
HELITRONY3	Asue_scaffold1	26317140	26317141	0	0	0	0	0	0	0	0	0	0	0	0	0	0	1	1	0	0	0	0	0	0	0	0	0	0	0	0	0	0	0	0	0	2	2	0	0.111111111111111	0	RM_As_1071	RC_Helitron	no
HELITRONY3	Asue_scaffold1	26317140	26317141	0	0	0	0	0	0	0	0	0	0	0	0	0	0	1	1	0	0	0	0	0	0	0	0	0	0	0	0	0	0	0	0	0	2	2	0	0.111111111111111	0	RM_As_0597	RC_Helitron	no
HELITRONY3	Asue_scaffold1	26317140	26317141	0	0	0	0	0	0	0	0	0	0	0	0	0	0	1	1	0	0	0	0	0	0	0	0	0	0	0	0	0	0	0	0	0	2	2	0	0.111111111111111	0	RM_As_0760	RC_Helitron	no
HELITRONY3	Asue_scaffold1	26317140	26317141	0	0	0	0	0	0	0	0	0	0	0	0	0	0	1	1	0	0	0	0	0	0	0	0	0	0	0	0	0	0	0	0	0	2	2	0	0.111111111111111	0	RM_As_0993	RC_Helitron	no
rnd-1_family-448	Asue_scaffold1	26340356	26340357	0	0	0	0	0	0	0	0	0	0	0	0	0	0	0	0	0	0	0	1	0	0	0	0	0	0	0	0	0	0	1	0	0	2	0	2	0	0.133333333333333	RM_As_0445	SINE	no
rnd-5_family-3286	Asue_scaffold1	26345873	26345874	0	0	0	0	0	0	0	1	0	0	0	0	0	0	0	0	0	0	0	0	0	0	0	0	0	0	0	0	0	1	0	0	0	2	1	1	0.0555555555555556	0.0666666666666667	RM_As_0591	Satellite	no
rnd-1_family-278	Asue_scaffold1	26351102	26351103	0	0	0	0	0	0	0	0	0	0	1	0	0	0	0	0	0	0	0	0	0	0	0	0	0	0	0	0	0	0	0	0	0	1	1	0	0.0555555555555556	0	RM_As_0278	LTR_Gypsy	no
rnd-4_family-682	Asue_scaffold1	26351793	26351794	1	1	1	1	1	1	1	1	1	1	1	0	0	1	0	1	0	0	1	1	1	1	1	1	1	1	1	1	0	1	1	1	1	26	13	14	0.722222222222222	0.933333333333333	RM_As_0570	RC_Helitron	no
rnd-1_family-11	Asue_scaffold1	26377363	26377364	0	0	0	0	0	0	0	0	0	0	0	0	0	0	0	0	0	0	0	0	0	0	0	0	0	0	0	0	0	0	0	1	0	1	0	1	0	0.0666666666666667	RM_As_0087	rRNA	no
rnd-1_family-14	Asue_scaffold1	26390453	26390454	0	0	0	0	0	0	0	0	0	0	0	1	0	0	0	0	0	0	0	0	0	0	0	0	0	0	0	0	0	0	0	0	0	1	1	0	0.0555555555555556	0	RM_As_0029	rRNA	no
rnd-1_family-162	Asue_scaffold1	26395333	26395334	0	0	0	0	0	0	0	0	0	0	0	0	0	0	0	0	0	0	0	0	0	0	0	0	0	0	0	0	0	1	0	0	0	1	0	1	0	0.0666666666666667	RM_As_0163	LTR_Copia	no
rnd-1_family-6	Asue_scaffold1	26404649	26404650	0	0	0	0	0	0	0	0	0	0	0	0	0	1	0	0	0	0	1	0	1	0	1	1	0	0	1	0	0	1	0	1	0	8	1	7	0.0555555555555556	0.466666666666667	RM_As_0055	RC_Helitron	no
rnd-6_family-4297	Asue_scaffold1	26407928	26407929	0	0	0	0	0	0	0	0	0	0	0	0	0	0	0	0	0	0	0	0	0	0	0	0	0	0	0	0	0	0	0	1	0	1	0	1	0	0.0666666666666667	RM_As_1092	LTR_Gypsy	no
rnd-5_family-2630	Asue_scaffold1	26408496	26408497	0	0	0	0	0	0	0	0	0	0	0	0	0	0	0	0	0	0	0	0	0	0	0	0	0	0	0	0	1	0	0	0	0	1	0	1	0	0.0666666666666667	RM_As_0664	Unknown	yes_fromAA
rnd-1_family-11	Asue_scaffold1	26422096	26422097	0	0	0	0	0	0	1	0	0	0	0	0	0	0	0	0	0	0	0	0	0	0	0	0	0	0	0	0	0	0	0	0	0	1	1	0	0.0555555555555556	0	RM_As_0087	rRNA	no
rnd-1_family-14	Asue_scaffold1	26422107	26422108	0	0	0	0	0	0	1	0	0	0	0	0	0	0	0	0	0	0	0	0	0	0	0	0	0	0	0	0	0	0	0	0	0	1	1	0	0.0555555555555556	0	RM_As_0029	rRNA	no
rnd-1_family-0	Asue_scaffold1	26435127	26435128	0	0	0	0	0	0	0	0	0	0	1	0	0	0	0	0	0	0	0	0	0	0	0	0	0	0	0	0	0	0	0	0	0	1	1	0	0.0555555555555556	0	RM_As_0097	LINE	no
rnd-1_family-0	Asue_scaffold1	26467092	26467093	0	0	0	0	0	0	0	0	0	0	1	0	0	0	0	0	0	0	0	0	0	1	0	0	0	0	0	0	0	0	0	1	0	3	1	2	0.0555555555555556	0.133333333333333	RM_As_0097	LINE	no
rnd-1_family-15	Asue_scaffold1	26481164	26481165	0	0	0	0	0	0	0	0	0	0	1	0	0	0	0	0	0	0	0	0	0	0	0	0	0	0	0	0	0	0	0	0	0	1	1	0	0.0555555555555556	0	RM_As_0095	LTR_Gypsy	no
rnd-1_family-14	Asue_scaffold1	26486326	26486327	0	0	0	0	0	0	0	0	0	0	1	0	0	0	0	0	0	0	0	0	0	0	0	0	0	0	0	0	0	0	0	0	0	1	1	0	0.0555555555555556	0	RM_As_0029	rRNA	no
rnd-5_family-3286	Asue_scaffold1	26495974	26495975	0	0	0	0	0	0	0	0	1	0	0	0	0	0	0	0	0	0	0	0	0	0	0	0	0	0	0	0	0	1	0	0	0	2	1	1	0.0555555555555556	0.0666666666666667	RM_As_0591	Satellite	no
rnd-1_family-24	Asue_scaffold1	26496213	26496214	0	0	0	0	0	0	0	1	0	0	0	0	0	0	0	0	0	0	0	0	0	0	0	0	0	0	0	0	0	0	0	0	0	1	1	0	0.0555555555555556	0	RM_As_0010	RC_Helitron	no
rnd-1_family-14	Asue_scaffold1	26496495	26496496	0	0	0	0	0	0	0	0	1	0	0	0	0	0	0	0	0	0	0	0	0	0	0	0	0	0	0	0	0	0	0	1	0	2	1	1	0.0555555555555556	0.0666666666666667	RM_As_0029	rRNA	no
ATHILA6A	Asue_scaffold1	26502925	26502926	0	0	0	0	0	0	0	0	0	0	1	0	0	0	0	0	0	0	0	0	0	0	0	0	0	0	0	0	0	0	0	0	0	1	1	0	0.0555555555555556	0	RM_As_1208	LTR_Gypsy	no
rnd-1_family-0	Asue_scaffold1	26514921	26514922	0	0	0	0	0	0	0	0	0	0	0	0	0	0	0	0	0	0	0	0	0	0	0	0	0	0	0	0	0	1	0	1	0	2	0	2	0	0.133333333333333	RM_As_0097	LINE	no
rnd-1_family-97	Asue_scaffold1	26519663	26519664	0	0	0	0	0	0	0	0	0	0	0	0	0	0	0	0	0	0	0	0	0	0	0	0	0	0	0	0	0	0	0	1	0	1	0	1	0	0.0666666666666667	RM_As_0108	LTR_Gypsy	no
rnd-1_family-0	Asue_scaffold1	26521231	26521232	0	0	0	0	0	0	0	0	0	0	0	0	0	0	0	0	0	0	0	0	0	1	0	0	0	0	0	0	0	0	0	0	0	1	0	1	0	0.0666666666666667	RM_As_0097	LINE	no
rnd-5_family-3277	Asue_scaffold1	26543949	26543950	1	1	1	1	1	1	1	1	1	1	1	1	1	1	1	1	1	1	1	1	1	1	1	1	1	1	1	1	1	1	1	1	1	32	18	15	1	1	RM_As_0775	DNA_Pogo	no
rnd-5_family-3286	Asue_scaffold1	26564557	26564558	0	0	0	0	0	0	0	0	0	0	0	0	0	0	0	0	0	0	0	0	0	1	0	0	0	0	0	0	0	0	0	0	0	1	0	1	0	0.0666666666666667	RM_As_0591	Satellite	no
rnd-5_family-7168	Asue_scaffold1	26576220	26576221	0	0	0	0	0	0	0	0	0	0	1	0	0	0	0	0	0	0	0	0	0	0	0	0	0	0	0	0	0	0	0	0	0	1	1	0	0.0555555555555556	0	RM_As_0643	LTR_Gypsy	no
rnd-1_family-14	Asue_scaffold1	26580776	26580777	0	0	0	0	0	0	0	0	0	0	0	0	0	0	0	0	0	0	0	0	0	0	0	0	0	0	0	0	0	0	0	1	0	1	0	1	0	0.0666666666666667	RM_As_0029	rRNA	no
rnd-6_family-11043	Asue_scaffold1	26580783	26580784	0	0	0	0	0	0	0	0	0	0	0	0	0	0	0	0	0	0	0	0	0	0	0	0	0	0	0	0	0	0	1	0	0	1	0	1	0	0.0666666666666667	RM_As_1076	Unknown	no
rnd-1_family-2	Asue_scaffold1	26581470	26581471	0	0	0	0	0	0	0	0	0	0	0	0	0	0	0	0	0	0	0	0	0	0	0	0	0	0	0	0	0	1	0	0	0	1	0	1	0	0.0666666666666667	RM_As_0005	LTR	yes_fromAA
rnd-5_family-3524	Asue_scaffold1	26597517	26597518	0	0	0	0	0	0	0	0	0	0	1	0	0	0	0	0	0	0	0	0	0	0	0	0	0	0	0	0	0	0	0	0	0	1	1	0	0.0555555555555556	0	RM_As_0809	DNA_MuDR	no
rnd-1_family-24	Asue_scaffold1	26598357	26598358	1	1	1	1	1	1	1	1	1	0	0	0	0	0	0	0	0	0	1	1	1	1	1	1	1	1	0	1	0	1	1	1	1	21	9	13	0.5	0.866666666666667	RM_As_0010	RC_Helitron	no
rnd-1_family-0	Asue_scaffold1	26626222	26626223	0	0	0	0	0	0	0	0	0	0	0	0	0	0	0	0	0	0	0	0	0	0	0	0	0	0	0	0	0	0	0	1	0	1	0	1	0	0.0666666666666667	RM_As_0097	LINE	no
rnd-1_family-57	Asue_scaffold1	26645822	26645823	1	1	1	1	0	0	0	0	0	0	0	0	0	0	0	0	0	0	0	0	0	0	0	0	0	0	0	0	0	0	0	0	0	4	4	0	0.222222222222222	0	RM_As_0037	LINE	no
rnd-5_family-8705	Asue_scaffold1	26650573	26650574	0	0	0	0	1	1	1	1	1	0	1	1	1	1	1	1	0	1	1	1	1	1	1	1	1	1	1	1	1	1	1	1	1	26	12	15	0.666666666666667	1	RM_As_0706	DNA_Mariner	no
ATREP10D	Asue_scaffold1	26657478	26657479	0	0	0	0	0	0	0	0	0	0	1	0	0	0	0	0	0	0	0	0	0	0	0	0	0	0	0	0	0	0	0	0	0	1	1	0	0.0555555555555556	0	RM_As_0368	RC_Helitron	no
ATREP10D	Asue_scaffold1	26657478	26657479	0	0	0	0	0	0	0	0	0	0	1	0	0	0	0	0	0	0	0	0	0	0	0	0	0	0	0	0	0	0	0	0	0	1	1	0	0.0555555555555556	0	RM_As_0452	RC_Helitron	no
ATREP10D	Asue_scaffold1	26657478	26657479	0	0	0	0	0	0	0	0	0	0	1	0	0	0	0	0	0	0	0	0	0	0	0	0	0	0	0	0	0	0	0	0	0	1	1	0	0.0555555555555556	0	RM_As_1050	RC_Helitron	no
ATREP10D	Asue_scaffold1	26657478	26657479	0	0	0	0	0	0	0	0	0	0	1	0	0	0	0	0	0	0	0	0	0	0	0	0	0	0	0	0	0	0	0	0	0	1	1	0	0.0555555555555556	0	RM_As_0691	RC_Helitron	no
ATREP10D	Asue_scaffold1	26657478	26657479	0	0	0	0	0	0	0	0	0	0	1	0	0	0	0	0	0	0	0	0	0	0	0	0	0	0	0	0	0	0	0	0	0	1	1	0	0.0555555555555556	0	RM_As_1162	RC_Helitron	no
ATREP10D	Asue_scaffold1	26657478	26657479	0	0	0	0	0	0	0	0	0	0	1	0	0	0	0	0	0	0	0	0	0	0	0	0	0	0	0	0	0	0	0	0	0	1	1	0	0.0555555555555556	0	RM_As_0606	RC_Helitron	no
ATREP10D	Asue_scaffold1	26657478	26657479	0	0	0	0	0	0	0	0	0	0	1	0	0	0	0	0	0	0	0	0	0	0	0	0	0	0	0	0	0	0	0	0	0	1	1	0	0.0555555555555556	0	RM_As_1164	RC_Helitron	no
ATREP10D	Asue_scaffold1	26657478	26657479	0	0	0	0	0	0	0	0	0	0	1	0	0	0	0	0	0	0	0	0	0	0	0	0	0	0	0	0	0	0	0	0	0	1	1	0	0.0555555555555556	0	RM_As_0808	RC_Helitron	no
ATREP10D	Asue_scaffold1	26657478	26657479	0	0	0	0	0	0	0	0	0	0	1	0	0	0	0	0	0	0	0	0	0	0	0	0	0	0	0	0	0	0	0	0	0	1	1	0	0.0555555555555556	0	RM_As_0417	RC_Helitron	no
ATREP10D	Asue_scaffold1	26657478	26657479	0	0	0	0	0	0	0	0	0	0	1	0	0	0	0	0	0	0	0	0	0	0	0	0	0	0	0	0	0	0	0	0	0	1	1	0	0.0555555555555556	0	RM_As_0728	RC_Helitron	no
ATREP10D	Asue_scaffold1	26657478	26657479	0	0	0	0	0	0	0	0	0	0	1	0	0	0	0	0	0	0	0	0	0	0	0	0	0	0	0	0	0	0	0	0	0	1	1	0	0.0555555555555556	0	RM_As_0919	RC_Helitron	no
ATREP10D	Asue_scaffold1	26657478	26657479	0	0	0	0	0	0	0	0	0	0	1	0	0	0	0	0	0	0	0	0	0	0	0	0	0	0	0	0	0	0	0	0	0	1	1	0	0.0555555555555556	0	RM_As_0891	RC_Helitron	no
rnd-4_family-1473	Asue_scaffold1	26659916	26659917	0	0	0	0	0	0	0	0	0	0	0	0	0	0	0	0	0	0	0	0	0	0	0	0	0	0	0	0	0	0	0	1	0	1	0	1	0	0.0666666666666667	RM_As_0556	RC_Helitron	no
rnd-1_family-11	Asue_scaffold1	26688513	26688514	0	0	0	0	0	0	0	1	0	0	0	0	0	0	0	0	0	0	0	0	0	0	0	0	0	0	0	0	0	1	0	0	0	2	1	1	0.0555555555555556	0.0666666666666667	RM_As_0087	rRNA	no
rnd-5_family-3286	Asue_scaffold1	26709316	26709317	0	0	0	0	0	0	0	0	0	0	0	0	0	0	0	0	0	0	0	0	0	1	0	0	0	0	0	0	0	0	0	0	0	1	0	1	0	0.0666666666666667	RM_As_0591	Satellite	no
rnd-6_family-4443	Asue_scaffold1	26710689	26710690	0	0	0	1	0	0	1	0	1	0	1	0	0	1	1	0	0	0	0	1	0	0	1	1	0	0	0	0	0	1	1	1	1	12	6	7	0.333333333333333	0.466666666666667	RM_As_1169	DNA_EnSPM	no
rnd-6_family-4443	Asue_scaffold1	26711250	26711251	0	0	0	0	0	0	0	0	1	0	1	0	0	0	1	1	0	0	0	1	1	0	0	1	0	0	0	0	0	0	1	0	1	8	4	5	0.222222222222222	0.333333333333333	RM_As_1169	DNA_EnSPM	no
rnd-1_family-89	Asue_scaffold1	26723100	26723101	0	0	0	0	0	0	0	0	0	0	0	0	0	0	0	0	0	0	0	0	0	0	0	0	0	0	0	0	0	0	0	1	0	1	0	1	0	0.0666666666666667	RM_As_0173	LTR_Gypsy	no
rnd-6_family-6623	Asue_scaffold1	26726228	26726229	1	1	1	1	1	1	1	1	1	1	1	1	1	1	1	1	1	1	1	1	1	1	1	1	1	1	1	1	1	1	1	1	1	32	18	15	1	1	RM_As_1008	LTR_Copia	no
rnd-6_family-6623	Asue_scaffold1	26727305	26727306	1	1	1	1	1	1	1	1	1	1	1	1	1	1	1	1	1	1	1	1	1	1	1	1	1	1	1	0	1	1	1	1	1	31	18	14	1	0.933333333333333	RM_As_1008	LTR_Copia	no
rnd-6_family-6623	Asue_scaffold1	26728240	26728241	1	1	1	1	1	1	1	1	1	1	1	1	1	1	1	1	1	1	1	1	1	1	1	1	1	1	1	1	1	1	1	1	1	32	18	15	1	1	RM_As_1008	LTR_Copia	no
rnd-5_family-504	Asue_scaffold1	26730070	26730071	0	0	0	0	0	0	0	0	0	1	0	0	0	0	0	0	0	0	0	0	0	0	0	0	0	0	0	0	0	0	0	0	0	1	1	0	0.0555555555555556	0	RM_As_0623	RC_Helitron	no
rnd-6_family-6623	Asue_scaffold1	26736001	26736002	1	1	1	1	1	1	1	1	1	1	1	0	0	0	0	1	0	0	1	1	1	1	1	1	0	1	0	1	0	1	1	1	1	23	12	12	0.666666666666667	0.8	RM_As_1008	LTR_Copia	no
rnd-1_family-0	Asue_scaffold1	26749497	26749498	0	0	0	0	0	0	0	0	0	0	1	0	0	0	0	0	0	0	0	0	0	0	0	0	0	0	0	0	0	0	0	0	0	1	1	0	0.0555555555555556	0	RM_As_0097	LINE	no
rnd-1_family-62	Asue_scaffold1	26751302	26751303	1	1	1	1	1	1	1	1	1	1	1	1	1	1	1	1	1	1	1	1	1	1	1	1	1	1	1	1	1	1	1	1	1	32	18	15	1	1	RM_As_0046	SINE	no
rnd-1_family-0	Asue_scaffold1	26757692	26757693	0	0	0	0	0	0	0	0	0	0	0	0	0	0	0	0	0	0	0	0	0	0	0	0	0	0	0	0	0	1	0	0	0	1	0	1	0	0.0666666666666667	RM_As_0097	LINE	no
rnd-6_family-24595	Asue_scaffold1	26766123	26766124	0	0	0	0	0	0	0	0	0	0	1	0	0	0	0	0	0	0	0	0	0	0	0	0	0	0	0	0	0	0	0	0	0	1	1	0	0.0555555555555556	0	RM_As_1101	Unknown	no
rnd-5_family-3318	Asue_scaffold1	26787319	26787320	0	0	0	0	0	0	0	0	0	0	0	0	0	0	0	0	0	0	0	0	0	0	0	0	0	0	0	0	0	0	0	1	0	1	0	1	0	0.0666666666666667	RM_As_0784	LINE	no
