## Supplementary Data 1 for "Gradual evolution of allopolyploidy in *Arabidopsis suecica*" (part 2 of 3)

### Sheet: Athaliana subgenome (continued)
TE	chr	start	end	X14312	X14313	X14314	X14315	X14318	X14319	X15560	X18694	X18696	X6180	X7183	X7323	X763	X8424	X9130	X9131	X9953	X9958	AS120	AS150	AS354	AS370	AS380	AS459	AS460	AS476	AS510	AS530	AS570	AS90a	ASO5	ASS3a	AsuePut4	count	at_count	as_count	at_sfs	as_sfs	Element	order	crossjump
ATREP15	Asue_scaffold1	26787777	26787778	1	1	1	1	0	1	1	1	1	1	1	1	1	1	0	1	0	1	1	1	1	1	1	1	1	1	1	1	1	1	1	1	1	29	15	15	0.833333333333333	1	RM_As_1218	RC_Helitron	no
ATREP15	Asue_scaffold1	26787777	26787778	1	1	1	1	0	1	1	1	1	1	1	1	1	1	0	1	0	1	1	1	1	1	1	1	1	1	1	1	1	1	1	1	1	29	15	15	0.833333333333333	1	RM_As_0717	RC_Helitron	no
ATREP15	Asue_scaffold1	26787777	26787778	1	1	1	1	0	1	1	1	1	1	1	1	1	1	0	1	0	1	1	1	1	1	1	1	1	1	1	1	1	1	1	1	1	29	15	15	0.833333333333333	1	RM_As_1152	RC_Helitron	no
ATREP15	Asue_scaffold1	26787777	26787778	1	1	1	1	0	1	1	1	1	1	1	1	1	1	0	1	0	1	1	1	1	1	1	1	1	1	1	1	1	1	1	1	1	29	15	15	0.833333333333333	1	RM_As_0733	RC_Helitron	no
ATREP15	Asue_scaffold1	26787777	26787778	1	1	1	1	0	1	1	1	1	1	1	1	1	1	0	1	0	1	1	1	1	1	1	1	1	1	1	1	1	1	1	1	1	29	15	15	0.833333333333333	1	RM_As_0896	RC_Helitron	no
rnd-1_family-120	Asue_scaffold1	26789907	26789908	0	0	0	0	0	0	0	0	0	1	0	1	0	0	0	0	0	1	0	0	0	0	0	0	0	0	0	0	0	0	0	0	0	3	3	0	0.166666666666667	0	RM_As_0115	SINE	no
rnd-6_family-4972	Asue_scaffold1	26789923	26789924	0	0	0	0	0	0	0	0	0	1	0	1	0	0	0	0	0	0	0	0	0	0	0	0	0	0	0	0	0	0	0	0	0	2	2	0	0.111111111111111	0	RM_As_0987	SINE	no
rnd-1_family-0	Asue_scaffold1	26792384	26792385	0	0	0	0	0	0	0	0	0	0	0	0	0	0	0	0	0	0	0	0	0	0	0	0	0	0	0	0	0	1	0	0	0	1	0	1	0	0.0666666666666667	RM_As_0097	LINE	no
rnd-1_family-47	Asue_scaffold1	26810858	26810859	0	0	0	0	0	0	0	0	0	0	0	0	0	0	0	0	0	0	0	0	0	0	0	0	0	0	0	0	0	1	0	0	0	1	0	1	0	0.0666666666666667	RM_As_0042	LTR_Gypsy	no
HELITRONY3_gi_312162740_gb_HQ379629	Asue_scaffold1	26813544	26813545	0	0	0	0	0	0	0	0	0	0	0	0	0	0	0	0	0	0	0	0	0	0	0	0	0	0	0	0	0	0	0	1	0	1	0	1	0	0.0666666666666667	RM_As_0157	RC_Helitron	no
HELITRONY3_gi_312162740_gb_HQ379629	Asue_scaffold1	26813544	26813545	0	0	0	0	0	0	0	0	0	0	0	0	0	0	0	0	0	0	0	0	0	0	0	0	0	0	0	0	0	0	0	1	0	1	0	1	0	0.0666666666666667	RM_As_0209	RC_Helitron	no
rnd-6_family-3020	Asue_scaffold1	26813847	26813848	0	0	0	0	0	0	0	0	0	0	1	0	0	0	0	0	0	0	0	0	0	0	0	0	0	0	0	0	0	0	0	0	0	1	1	0	0.0555555555555556	0	RM_As_0969	LTR_Copia	no
rnd-1_family-14	Asue_scaffold1	26822331	26822332	0	0	0	0	0	0	0	0	0	0	1	0	0	0	0	0	0	0	0	0	0	0	0	0	0	0	0	0	0	0	0	1	0	2	1	1	0.0555555555555556	0.0666666666666667	RM_As_0029	rRNA	no
rnd-1_family-0	Asue_scaffold1	26838554	26838555	0	0	0	0	0	0	0	0	0	0	1	0	0	0	0	0	0	0	0	0	0	0	0	0	0	0	0	0	0	0	0	0	0	1	1	0	0.0555555555555556	0	RM_As_0097	LINE	no
rnd-6_family-5234	Asue_scaffold1	26876660	26876661	0	0	0	0	0	0	0	0	0	0	0	0	0	0	0	0	0	0	0	0	0	0	0	0	0	0	0	0	0	0	0	1	0	1	0	1	0	0.0666666666666667	RM_As_1066	LTR_Copia	no
rnd-5_family-1517	Asue_scaffold1	26883339	26883340	0	0	0	0	0	0	0	0	0	0	0	0	0	0	0	0	0	0	0	0	0	0	0	0	0	0	0	0	0	1	0	0	0	1	0	1	0	0.0666666666666667	RM_As_0653	LTR_Copia	yes_fromAA
rnd-1_family-347	Asue_scaffold1	26883439	26883440	0	0	0	0	0	0	0	0	0	0	0	0	0	0	0	0	0	0	0	0	0	0	0	0	0	0	0	0	0	0	0	1	0	1	0	1	0	0.0666666666666667	RM_As_0344	LTR_Gypsy	no
rnd-1_family-1	Asue_scaffold1	26886242	26886243	0	0	0	0	0	0	0	1	0	0	0	0	0	0	0	0	0	0	0	0	0	0	0	0	0	0	0	0	0	1	0	0	0	2	1	1	0.0555555555555556	0.0666666666666667	RM_As_0061	LINE	no
rnd-1_family-14	Asue_scaffold1	26890116	26890117	0	0	0	0	0	0	0	0	0	0	0	0	0	0	0	0	0	0	0	0	0	0	0	0	0	0	0	0	0	0	0	1	0	1	0	1	0	0.0666666666666667	RM_As_0029	rRNA	no
rnd-4_family-123	Asue_scaffold1	26903949	26903950	1	1	1	1	1	1	1	1	1	1	1	1	1	1	1	1	0	1	1	1	1	1	1	1	1	1	1	1	1	1	1	1	1	31	17	15	0.944444444444444	1	RM_As_0546	Unknown	no
rnd-1_family-457	Asue_scaffold1	26903951	26903952	0	0	0	0	0	0	0	0	0	0	0	0	0	0	0	0	0	0	0	0	0	0	0	0	0	0	0	0	0	0	0	1	0	1	0	1	0	0.0666666666666667	RM_As_0455	DNA_MuDR	yes_fromAA
rnd-4_family-123	Asue_scaffold1	26904552	26904553	1	1	1	1	1	1	1	1	1	1	1	1	1	1	1	1	0	0	1	1	1	1	1	1	1	1	1	1	1	1	1	1	1	30	16	15	0.888888888888889	1	RM_As_0546	Unknown	no
rnd-4_family-123	Asue_scaffold1	26907018	26907019	1	1	1	1	1	1	1	1	1	1	0	0	0	1	0	1	0	0	1	1	1	1	1	1	0	0	0	1	0	1	1	1	1	22	12	11	0.666666666666667	0.733333333333333	RM_As_0546	Unknown	no
rnd-4_family-123	Asue_scaffold1	26908377	26908378	1	1	1	1	1	1	1	1	1	1	1	1	1	1	0	1	0	1	1	1	1	1	1	1	0	1	1	1	1	1	1	1	1	29	16	14	0.888888888888889	0.933333333333333	RM_As_0546	Unknown	no
rnd-1_family-6	Asue_scaffold1	26910833	26910834	0	0	1	1	0	0	0	0	0	0	0	0	0	0	0	0	0	0	0	0	0	0	0	0	0	0	0	0	0	0	0	0	0	2	2	0	0.111111111111111	0	RM_As_0055	RC_Helitron	no
rnd-6_family-31979	Asue_scaffold1	26916331	26916332	0	0	0	0	1	1	1	1	1	0	0	0	0	0	1	0	0	0	1	1	1	1	1	1	0	1	0	1	1	1	1	1	1	18	6	13	0.333333333333333	0.866666666666667	RM_As_1052	Unknown	no
rnd-4_family-123	Asue_scaffold1	26918610	26918611	1	1	1	0	1	1	1	1	1	1	1	1	1	1	0	1	1	1	1	1	1	1	1	1	1	1	1	1	1	1	1	1	1	30	16	15	0.888888888888889	1	RM_As_0546	Unknown	no
rnd-5_family-3286	Asue_scaffold1	26930824	26930825	0	0	0	0	0	0	0	0	0	0	0	0	0	0	0	0	0	0	0	0	0	0	0	0	0	0	0	0	0	0	0	1	0	1	0	1	0	0.0666666666666667	RM_As_0591	Satellite	no
rnd-6_family-5462	Asue_scaffold1	26936822	26936823	0	0	0	0	0	0	0	0	0	0	1	0	0	0	0	0	0	0	0	0	0	0	0	0	0	0	0	0	0	0	0	0	0	1	1	0	0.0555555555555556	0	RM_As_0858	LTR_Gypsy	no
rnd-1_family-476	Asue_scaffold1	26938139	26938140	0	0	0	0	0	0	0	0	0	0	1	0	0	0	0	0	0	0	0	0	0	0	0	0	0	0	0	0	0	0	0	0	0	1	1	0	0.0555555555555556	0	RM_As_0475	LTR_Gypsy	no
rnd-1_family-14	Asue_scaffold1	26948427	26948428	0	0	0	0	0	0	0	0	0	0	1	0	0	0	0	0	0	0	0	0	0	0	0	0	0	0	0	0	0	0	0	0	0	1	1	0	0.0555555555555556	0	RM_As_0029	rRNA	no
rnd-4_family-560	Asue_scaffold1	26955093	26955094	0	0	0	0	0	0	1	0	1	0	1	0	1	1	1	1	0	0	1	1	1	1	1	1	1	1	1	0	1	1	1	1	1	20	7	14	0.388888888888889	0.933333333333333	RM_As_0559	RC_Helitron	no
rnd-4_family-196	Asue_scaffold1	26957924	26957925	1	1	1	1	1	0	1	0	1	0	1	0	1	1	1	1	1	1	1	1	1	1	1	1	1	1	1	1	1	1	1	1	1	28	14	15	0.777777777777778	1	RM_As_0529	LINE	no
rnd-1_family-48	Asue_scaffold1	26961829	26961830	0	0	0	0	0	0	0	0	0	1	0	0	0	0	0	0	0	0	0	0	0	0	0	0	0	0	0	0	0	0	0	0	0	1	1	0	0.0555555555555556	0	RM_As_0025	LTR_Gypsy	no
rnd-1_family-0	Asue_scaffold1	26984121	26984122	0	0	0	0	0	0	0	0	0	0	0	0	0	0	0	0	0	0	0	0	0	0	0	0	0	0	0	0	0	0	0	1	0	1	0	1	0	0.0666666666666667	RM_As_0097	LINE	no
rnd-1_family-0	Asue_scaffold1	27004593	27004594	0	0	0	0	0	0	0	0	0	0	0	0	0	0	0	0	0	0	0	0	0	0	0	0	0	0	0	0	0	0	0	1	0	1	0	1	0	0.0666666666666667	RM_As_0097	LINE	no
rnd-5_family-3286	Asue_scaffold1	27005501	27005502	0	0	0	0	0	0	0	0	0	0	1	0	0	0	0	0	0	0	0	0	0	0	0	0	0	0	0	0	0	0	0	0	0	1	1	0	0.0555555555555556	0	RM_As_0591	Satellite	no
HELITRONY3_gi_312162740_gb_HQ379629	Asue_scaffold1	27013810	27013811	0	0	0	0	0	0	0	0	0	0	0	0	0	0	0	0	0	0	0	1	0	0	0	0	0	0	0	0	0	0	1	0	0	2	0	2	0	0.133333333333333	RM_As_0157	RC_Helitron	no
HELITRONY3_gi_312162740_gb_HQ379629	Asue_scaffold1	27013810	27013811	0	0	0	0	0	0	0	0	0	0	0	0	0	0	0	0	0	0	0	1	0	0	0	0	0	0	0	0	0	0	1	0	0	2	0	2	0	0.133333333333333	RM_As_0209	RC_Helitron	no
rnd-5_family-3286	Asue_scaffold1	27029892	27029893	0	0	0	0	0	0	0	0	1	0	0	0	0	0	0	0	0	0	0	0	0	0	0	0	0	0	0	0	0	0	0	1	0	2	1	1	0.0555555555555556	0.0666666666666667	RM_As_0591	Satellite	no
rnd-1_family-255	Asue_scaffold1	27031068	27031069	0	0	0	0	0	0	0	0	0	0	0	0	0	0	0	0	0	0	0	0	0	0	0	1	0	0	0	0	0	1	0	0	0	2	0	2	0	0.133333333333333	RM_As_0254	Composite	no
ATREP10D	Asue_scaffold1	27031974	27031975	0	1	1	1	0	1	1	1	0	1	0	0	0	0	0	0	0	0	0	0	0	0	0	0	0	0	0	0	0	0	0	0	0	7	7	0	0.388888888888889	0	RM_As_0368	RC_Helitron	no
ATREP10D	Asue_scaffold1	27031974	27031975	0	1	1	1	0	1	1	1	0	1	0	0	0	0	0	0	0	0	0	0	0	0	0	0	0	0	0	0	0	0	0	0	0	7	7	0	0.388888888888889	0	RM_As_0452	RC_Helitron	no
ATREP10D	Asue_scaffold1	27031974	27031975	0	1	1	1	0	1	1	1	0	1	0	0	0	0	0	0	0	0	0	0	0	0	0	0	0	0	0	0	0	0	0	0	0	7	7	0	0.388888888888889	0	RM_As_1050	RC_Helitron	no
ATREP10D	Asue_scaffold1	27031974	27031975	0	1	1	1	0	1	1	1	0	1	0	0	0	0	0	0	0	0	0	0	0	0	0	0	0	0	0	0	0	0	0	0	0	7	7	0	0.388888888888889	0	RM_As_0691	RC_Helitron	no
ATREP10D	Asue_scaffold1	27031974	27031975	0	1	1	1	0	1	1	1	0	1	0	0	0	0	0	0	0	0	0	0	0	0	0	0	0	0	0	0	0	0	0	0	0	7	7	0	0.388888888888889	0	RM_As_1162	RC_Helitron	no
ATREP10D	Asue_scaffold1	27031974	27031975	0	1	1	1	0	1	1	1	0	1	0	0	0	0	0	0	0	0	0	0	0	0	0	0	0	0	0	0	0	0	0	0	0	7	7	0	0.388888888888889	0	RM_As_0606	RC_Helitron	no
ATREP10D	Asue_scaffold1	27031974	27031975	0	1	1	1	0	1	1	1	0	1	0	0	0	0	0	0	0	0	0	0	0	0	0	0	0	0	0	0	0	0	0	0	0	7	7	0	0.388888888888889	0	RM_As_1164	RC_Helitron	no
ATREP10D	Asue_scaffold1	27031974	27031975	0	1	1	1	0	1	1	1	0	1	0	0	0	0	0	0	0	0	0	0	0	0	0	0	0	0	0	0	0	0	0	0	0	7	7	0	0.388888888888889	0	RM_As_0808	RC_Helitron	no
ATREP10D	Asue_scaffold1	27031974	27031975	0	1	1	1	0	1	1	1	0	1	0	0	0	0	0	0	0	0	0	0	0	0	0	0	0	0	0	0	0	0	0	0	0	7	7	0	0.388888888888889	0	RM_As_0417	RC_Helitron	no
ATREP10D	Asue_scaffold1	27031974	27031975	0	1	1	1	0	1	1	1	0	1	0	0	0	0	0	0	0	0	0	0	0	0	0	0	0	0	0	0	0	0	0	0	0	7	7	0	0.388888888888889	0	RM_As_0728	RC_Helitron	no
ATREP10D	Asue_scaffold1	27031974	27031975	0	1	1	1	0	1	1	1	0	1	0	0	0	0	0	0	0	0	0	0	0	0	0	0	0	0	0	0	0	0	0	0	0	7	7	0	0.388888888888889	0	RM_As_0919	RC_Helitron	no
ATREP10D	Asue_scaffold1	27031974	27031975	0	1	1	1	0	1	1	1	0	1	0	0	0	0	0	0	0	0	0	0	0	0	0	0	0	0	0	0	0	0	0	0	0	7	7	0	0.388888888888889	0	RM_As_0891	RC_Helitron	no
rnd-5_family-9576	Asue_scaffold1	27033338	27033339	0	0	0	0	0	0	0	0	0	0	0	0	0	0	0	0	0	0	0	0	0	0	0	0	0	0	0	0	0	1	0	0	0	1	0	1	0	0.0666666666666667	RM_As_0610	LTR	yes_fromAA
rnd-5_family-9576	Asue_scaffold1	27038824	27038825	0	0	0	0	0	0	0	0	0	0	0	0	0	0	0	0	0	0	0	1	1	1	0	1	1	0	1	0	1	1	1	1	1	10	0	11	0	0.733333333333333	RM_As_0610	LTR	yes_fromAA
rnd-5_family-3286	Asue_scaffold1	27039001	27039002	0	0	0	0	0	0	0	0	0	0	0	0	0	0	0	0	0	0	0	0	1	0	0	0	0	0	0	0	0	0	0	0	0	1	0	1	0	0.0666666666666667	RM_As_0591	Satellite	no
rnd-1_family-6	Asue_scaffold1	27044247	27044248	0	0	0	0	0	0	0	0	0	0	0	0	0	0	0	0	0	0	0	1	1	1	1	1	0	1	1	0	0	0	1	1	0	9	0	9	0	0.6	RM_As_0055	RC_Helitron	no
rnd-6_family-10140	Asue_scaffold1	27044848	27044849	1	1	1	1	1	1	1	1	1	1	1	0	1	0	1	1	0	1	1	1	1	1	1	1	1	1	1	1	0	1	1	1	0	28	15	13	0.833333333333333	0.866666666666667	RM_As_1125	Unknown	no
rnd-5_family-9253	Asue_scaffold1	27049608	27049609	1	1	1	1	1	1	1	1	1	1	1	1	1	1	1	1	1	1	1	1	1	1	1	1	1	1	1	1	1	1	1	1	1	32	18	15	1	1	RM_As_0701	LINE_R1	no
rnd-5_family-9253	Asue_scaffold1	27053010	27053011	1	1	1	1	1	1	1	1	1	1	1	1	1	1	1	1	1	1	1	1	1	1	1	1	1	1	1	1	1	1	1	1	1	32	18	15	1	1	RM_As_0701	LINE_R1	no
rnd-6_family-5500	Asue_scaffold1	27066179	27066180	0	0	0	0	0	0	0	0	1	0	0	0	0	0	0	0	0	0	0	0	0	0	0	1	0	0	1	0	1	0	0	0	0	4	1	3	0.0555555555555556	0.2	RM_As_1165	DNA_hAT	no
rnd-6_family-3014	Asue_scaffold1	27068152	27068153	1	1	1	1	1	1	0	1	1	1	1	1	1	1	1	1	0	1	1	1	1	1	1	1	1	1	1	1	1	1	1	1	1	30	16	15	0.888888888888889	1	RM_As_0920	LINE	no
rnd-5_family-1864	Asue_scaffold1	27070792	27070793	0	0	0	0	0	0	0	0	0	0	0	0	0	0	0	0	0	0	0	0	0	0	0	0	0	0	0	0	0	0	0	1	0	1	0	1	0	0.0666666666666667	RM_As_0781	RC_Helitron	no
rnd-1_family-10	Asue_scaffold1	27078828	27078829	0	0	1	1	0	0	0	0	1	1	1	0	1	1	0	1	1	1	1	1	1	1	1	1	1	1	1	1	1	1	1	1	1	24	10	15	0.555555555555556	1	RM_As_0089	LTR_Gypsy	no
rnd-1_family-64	Asue_scaffold1	27080891	27080892	0	0	0	0	0	0	0	0	0	0	0	0	0	0	0	0	0	0	0	1	0	0	0	0	0	0	0	0	0	0	0	0	0	1	0	1	0	0.0666666666666667	RM_As_0041	LTR_Gypsy	no
rnd-4_family-51	Asue_scaffold1	27091613	27091614	0	0	0	0	1	1	1	1	1	1	1	1	1	1	1	1	1	1	1	1	1	1	1	1	1	1	1	1	1	1	1	1	1	28	14	15	0.777777777777778	1	RM_As_0548	RC_Helitron	no
rnd-1_family-32	Asue_scaffold1	27092059	27092060	0	0	0	0	1	1	1	1	1	1	0	0	0	0	0	0	0	0	1	1	1	1	1	1	0	1	1	1	0	1	1	1	1	18	6	13	0.333333333333333	0.866666666666667	RM_As_0022	RC_Helitron	no
rnd-1_family-182	Asue_scaffold1	27092115	27092116	0	0	0	0	1	1	1	1	1	1	1	1	1	1	0	1	1	1	1	1	1	1	1	1	1	1	1	1	1	1	1	1	1	27	13	15	0.722222222222222	1	RM_As_0184	RC_Helitron	no
rnd-1_family-1	Asue_scaffold1	27100697	27100698	0	0	0	0	0	0	0	0	0	0	0	0	0	0	0	0	0	0	0	0	0	0	0	0	0	0	0	0	0	1	0	0	0	1	0	1	0	0.0666666666666667	RM_As_0061	LINE	no
rnd-6_family-3121	Asue_scaffold1	27110030	27110031	1	1	1	1	1	1	1	1	1	0	1	1	1	1	1	1	0	1	1	1	1	1	1	1	1	1	1	1	1	1	1	1	1	30	16	15	0.888888888888889	1	RM_As_0945	Unknown	no
rnd-5_family-2569	Asue_scaffold1	27122069	27122070	0	1	1	1	0	1	1	1	1	0	0	0	0	0	0	0	0	0	0	1	0	1	1	1	1	1	0	0	1	1	1	1	1	17	7	11	0.388888888888889	0.733333333333333	RM_As_0682	LTR_Gypsy	no
rnd-1_family-2	Asue_scaffold1	27137670	27137671	0	0	0	0	0	0	0	0	0	0	0	0	0	0	0	0	0	0	0	0	0	0	0	0	0	0	0	0	0	0	0	1	0	1	0	1	0	0.0666666666666667	RM_As_0005	LTR	yes_fromAA
ATREP3	Asue_scaffold1	27140757	27140758	0	0	0	0	0	0	0	0	0	0	0	0	0	0	0	0	0	0	0	0	0	0	0	0	0	0	0	0	0	0	1	0	0	1	0	1	0	0.0666666666666667	RM_As_1209	RC_Helitron	no
ATREP3	Asue_scaffold1	27140757	27140758	0	0	0	0	0	0	0	0	0	0	0	0	0	0	0	0	0	0	0	0	0	0	0	0	0	0	0	0	0	0	1	0	0	1	0	1	0	0.0666666666666667	RM_As_0968	RC_Helitron	no
ATREP3	Asue_scaffold1	27140757	27140758	0	0	0	0	0	0	0	0	0	0	0	0	0	0	0	0	0	0	0	0	0	0	0	0	0	0	0	0	0	0	1	0	0	1	0	1	0	0.0666666666666667	RM_As_1110	RC_Helitron	no
ATREP3	Asue_scaffold1	27140757	27140758	0	0	0	0	0	0	0	0	0	0	0	0	0	0	0	0	0	0	0	0	0	0	0	0	0	0	0	0	0	0	1	0	0	1	0	1	0	0.0666666666666667	RM_As_0992	RC_Helitron	no
ATREP3	Asue_scaffold1	27140757	27140758	0	0	0	0	0	0	0	0	0	0	0	0	0	0	0	0	0	0	0	0	0	0	0	0	0	0	0	0	0	0	1	0	0	1	0	1	0	0.0666666666666667	RM_As_0627	RC_Helitron	no
ATREP3	Asue_scaffold1	27140757	27140758	0	0	0	0	0	0	0	0	0	0	0	0	0	0	0	0	0	0	0	0	0	0	0	0	0	0	0	0	0	0	1	0	0	1	0	1	0	0.0666666666666667	RM_As_0679	RC_Helitron	yes_fromAA
rnd-5_family-4008	Asue_scaffold1	27161203	27161204	0	0	0	0	0	0	0	0	0	0	0	0	0	0	0	0	0	0	0	0	0	0	0	0	0	0	0	0	0	0	0	1	0	1	0	1	0	0.0666666666666667	RM_As_0708	Unknown	no
rnd-1_family-241	Asue_scaffold1	27162006	27162007	0	0	0	0	0	0	0	0	0	0	0	0	0	0	0	0	0	0	0	0	0	0	0	0	0	0	0	0	0	0	0	1	0	1	0	1	0	0.0666666666666667	RM_As_0240	DNA_EnSPM	no
rnd-1_family-14	Asue_scaffold1	27169611	27169612	0	0	0	0	0	0	0	0	0	1	0	0	0	0	0	0	0	0	0	0	0	0	0	0	0	0	0	0	0	0	0	0	0	1	1	0	0.0555555555555556	0	RM_As_0029	rRNA	no
rnd-5_family-3286	Asue_scaffold1	27173738	27173739	0	0	0	0	0	0	0	0	0	0	0	0	0	0	0	0	0	0	0	0	0	0	0	0	0	0	0	0	0	0	0	1	0	1	0	1	0	0.0666666666666667	RM_As_0591	Satellite	no
rnd-5_family-2569	Asue_scaffold1	27183077	27183078	1	1	1	0	1	1	1	1	1	1	1	0	1	1	0	0	1	1	1	1	1	1	1	1	0	1	1	1	1	1	1	1	1	27	14	14	0.777777777777778	0.933333333333333	RM_As_0682	LTR_Gypsy	no
rnd-1_family-0	Asue_scaffold1	27183701	27183702	0	0	0	0	0	0	0	0	0	0	0	0	0	0	0	0	0	0	0	0	0	0	0	0	0	0	0	0	0	0	0	1	0	1	0	1	0	0.0666666666666667	RM_As_0097	LINE	no
rnd-5_family-3286	Asue_scaffold1	27183817	27183818	0	0	0	0	0	0	0	0	0	0	0	0	0	0	0	0	0	0	0	0	0	0	0	0	0	0	0	0	0	1	0	0	0	1	0	1	0	0.0666666666666667	RM_As_0591	Satellite	no
rnd-5_family-3286	Asue_scaffold1	27213711	27213712	0	0	0	0	0	0	0	0	0	0	0	0	0	0	0	0	0	0	0	0	0	0	0	0	0	0	0	0	0	1	0	0	0	1	0	1	0	0.0666666666666667	RM_As_0591	Satellite	no
rnd-4_family-1300	Asue_scaffold1	27215864	27215865	0	0	0	0	0	0	0	0	0	0	0	0	0	0	0	0	0	0	0	0	0	0	0	0	0	0	0	0	0	0	0	1	0	1	0	1	0	0.0666666666666667	RM_As_0577	LTR_Gypsy	no
rnd-1_family-14	Asue_scaffold1	27220626	27220627	0	0	0	0	0	0	0	0	0	0	0	0	0	0	0	0	0	0	0	0	0	0	0	0	0	0	1	0	0	0	0	1	0	2	0	2	0	0.133333333333333	RM_As_0029	rRNA	no
rnd-1_family-259	Asue_scaffold1	27223675	27223676	1	1	1	1	1	1	1	1	1	1	1	0	1	1	1	1	1	1	1	1	1	1	1	1	1	1	1	1	1	1	1	1	1	31	17	15	0.944444444444444	1	RM_As_0258	DNA_hAT	no
rnd-1_family-197	Asue_scaffold1	27223754	27223755	1	1	1	1	1	1	1	1	1	1	1	1	1	1	1	1	1	1	1	1	1	1	1	1	1	1	1	1	1	1	1	1	1	32	18	15	1	1	RM_As_0194	DNA_hAT	no
rnd-5_family-3727	Asue_scaffold1	27223841	27223842	0	1	1	0	0	0	0	0	0	1	0	0	0	0	0	0	0	0	0	1	0	0	1	1	0	0	0	1	0	0	0	1	1	8	3	6	0.166666666666667	0.4	RM_As_0791	DNA_hAT	no
VANDAL21	Asue_scaffold1	27238266	27238267	0	0	0	0	0	0	0	0	0	0	1	0	0	0	0	0	0	0	0	0	0	0	0	0	0	0	0	0	0	0	0	0	0	1	1	0	0.0555555555555556	0	RM_As_0686	DNA_MuDR	no
VANDAL21	Asue_scaffold1	27238266	27238267	0	0	0	0	0	0	0	0	0	0	1	0	0	0	0	0	0	0	0	0	0	0	0	0	0	0	0	0	0	0	0	0	0	1	1	0	0.0555555555555556	0	RM_As_0411	DNA_MuDR	no
rnd-5_family-2858	Asue_scaffold1	27275124	27275125	0	0	0	0	0	0	0	0	0	0	0	0	0	0	0	0	0	0	0	0	0	0	0	0	0	0	0	0	0	1	0	0	0	1	0	1	0	0.0666666666666667	RM_As_0638	DNA_MuDR	no
rnd-1_family-2	Asue_scaffold1	27310789	27310790	0	0	0	0	0	0	0	0	0	0	0	0	0	0	0	0	0	0	0	0	0	0	0	0	0	0	0	0	0	1	0	0	0	1	0	1	0	0.0666666666666667	RM_As_0005	LTR	yes_fromAA
rnd-4_family-560	Asue_scaffold1	27334059	27334060	0	0	0	0	1	0	0	0	0	0	0	0	0	0	0	0	0	0	0	0	0	0	0	0	0	0	0	0	0	0	0	0	0	1	1	0	0.0555555555555556	0	RM_As_0559	RC_Helitron	no
rnd-1_family-281	Asue_scaffold1	27336832	27336833	1	1	1	1	1	1	1	1	1	1	1	1	1	1	1	1	1	1	1	1	1	1	1	1	1	1	1	1	1	1	1	1	1	32	18	15	1	1	RM_As_0281	Unknown	no
rnd-1_family-257	Asue_scaffold1	27350080	27350081	0	0	0	0	0	0	0	0	0	0	0	0	0	0	0	0	0	0	0	0	0	0	0	0	0	0	0	0	0	0	0	1	0	1	0	1	0	0.0666666666666667	RM_As_0256	Unknown	no
rnd-5_family-3286	Asue_scaffold1	27356040	27356041	0	0	0	0	0	0	0	0	0	0	0	0	0	0	0	0	0	0	0	0	0	0	0	0	0	0	0	0	0	1	0	0	0	1	0	1	0	0.0666666666666667	RM_As_0591	Satellite	no
rnd-1_family-1	Asue_scaffold1	27357570	27357571	0	0	0	0	0	0	0	0	0	0	1	0	0	0	0	0	0	0	0	0	0	0	0	0	0	0	0	0	0	0	0	0	0	1	1	0	0.0555555555555556	0	RM_As_0061	LINE	no
rnd-6_family-8462	Asue_scaffold1	27361315	27361316	0	0	0	0	0	0	1	0	0	0	0	0	0	0	0	0	0	0	0	0	0	0	0	0	0	0	0	0	0	0	0	0	0	1	1	0	0.0555555555555556	0	RM_As_0952	LINE	no
rnd-5_family-3286	Asue_scaffold1	27367902	27367903	0	0	0	0	0	0	0	0	0	0	0	0	0	0	0	0	0	0	0	0	0	0	0	0	0	0	0	0	0	1	0	0	0	1	0	1	0	0.0666666666666667	RM_As_0591	Satellite	no
rnd-1_family-11	Asue_scaffold1	27370502	27370503	0	0	0	0	0	0	0	0	0	0	0	0	0	1	0	0	0	0	0	0	0	0	0	0	0	0	0	0	0	0	0	1	0	2	1	1	0.0555555555555556	0.0666666666666667	RM_As_0087	rRNA	no
rnd-4_family-179	Asue_scaffold1	27383611	27383612	0	0	0	0	0	0	0	0	0	0	0	0	0	0	0	0	0	0	0	0	0	0	0	0	0	0	0	0	0	0	1	1	0	2	0	2	0	0.133333333333333	RM_As_0543	LTR_Copia	no
rnd-1_family-472	Asue_scaffold1	27384302	27384303	1	1	1	1	1	1	1	1	1	1	1	1	1	1	1	1	1	1	1	1	1	1	1	1	1	1	1	1	1	1	1	1	1	32	18	15	1	1	RM_As_0470	SINE	no
rnd-1_family-6	Asue_scaffold1	27401869	27401870	0	0	0	0	1	0	0	0	0	0	0	0	0	0	0	0	0	0	0	0	0	0	0	0	0	0	0	0	0	0	0	0	0	1	1	0	0.0555555555555556	0	RM_As_0055	RC_Helitron	no
rnd-6_family-5462	Asue_scaffold1	27412572	27412573	0	0	0	0	0	0	0	0	0	0	0	0	0	0	0	0	0	0	0	0	0	0	0	0	0	0	0	0	0	1	0	0	0	1	0	1	0	0.0666666666666667	RM_As_0858	LTR_Gypsy	no
rnd-6_family-9360	Asue_scaffold1	27426571	27426572	0	0	0	0	0	0	0	0	0	0	0	0	0	0	0	0	0	0	0	0	0	0	0	0	0	0	0	0	0	0	0	1	0	1	0	1	0	0.0666666666666667	RM_As_1184	LTR	yes_fromAA
rnd-5_family-3286	Asue_scaffold1	27433648	27433649	0	0	0	0	0	0	0	0	0	0	0	0	0	0	0	0	0	0	0	0	0	0	0	0	0	0	0	0	0	1	0	0	0	1	0	1	0	0.0666666666666667	RM_As_0591	Satellite	no
rnd-1_family-0	Asue_scaffold1	27438303	27438304	0	0	0	0	0	0	0	0	0	0	1	0	0	0	0	0	0	0	0	0	0	0	0	0	0	0	0	0	0	0	0	0	0	1	1	0	0.0555555555555556	0	RM_As_0097	LINE	no
rnd-6_family-18874	Asue_scaffold1	27442469	27442470	0	0	0	0	0	0	0	0	0	0	0	0	0	0	0	0	0	0	0	0	0	0	0	0	0	0	0	0	0	0	0	1	0	1	0	1	0	0.0666666666666667	RM_As_0868	Unknown	no
rnd-6_family-5500	Asue_scaffold1	27443884	27443885	1	1	1	1	1	1	1	1	1	1	1	1	1	1	1	1	1	1	1	1	1	1	1	1	1	1	1	1	1	1	1	1	1	32	18	15	1	1	RM_As_1165	DNA_hAT	no
rnd-1_family-278	Asue_scaffold1	27445910	27445911	0	0	0	0	0	1	0	0	0	0	0	0	0	0	0	0	0	0	0	0	0	0	0	0	0	0	0	0	0	0	0	0	0	1	1	0	0.0555555555555556	0	RM_As_0278	LTR_Gypsy	no
rnd-1_family-476	Asue_scaffold1	27445936	27445937	0	0	0	0	1	1	0	0	0	0	0	0	0	0	0	0	0	0	0	0	0	0	0	0	0	0	0	0	0	0	0	0	0	2	2	0	0.111111111111111	0	RM_As_0475	LTR_Gypsy	no
rnd-1_family-308	Asue_scaffold1	27445941	27445942	0	0	0	0	0	1	0	0	0	0	0	0	0	0	0	0	0	0	0	0	0	0	0	0	0	0	0	0	0	0	0	0	0	1	1	0	0.0555555555555556	0	RM_As_0306	LTR_Gypsy	no
rnd-1_family-11	Asue_scaffold1	27452077	27452078	0	0	0	0	0	0	0	0	0	0	0	0	0	0	0	0	0	0	0	0	0	0	0	0	0	0	0	0	0	0	0	1	0	1	0	1	0	0.0666666666666667	RM_As_0087	rRNA	no
rnd-5_family-3286	Asue_scaffold1	27460115	27460116	0	0	0	0	0	0	0	0	0	0	1	0	0	0	0	0	0	0	0	0	0	0	0	0	0	0	0	0	0	0	0	0	0	1	1	0	0.0555555555555556	0	RM_As_0591	Satellite	no
rnd-5_family-2702	Asue_scaffold1	27466366	27466367	0	0	0	0	0	0	0	0	0	0	1	0	0	0	0	0	0	0	0	0	0	0	0	0	0	0	0	0	0	0	0	0	0	1	1	0	0.0555555555555556	0	RM_As_0631	DNA_MuDR	no
rnd-6_family-1513	Asue_scaffold1	27478141	27478142	0	0	0	0	0	0	0	0	0	0	1	0	0	0	0	0	0	0	0	0	0	0	0	0	0	0	0	0	0	0	0	0	0	1	1	0	0.0555555555555556	0	RM_As_0880	LINE	no
rnd-1_family-2	Asue_scaffold1	27480739	27480740	0	0	0	0	0	0	0	0	0	0	0	0	0	0	0	0	0	0	0	0	0	0	0	1	0	0	0	0	0	0	0	0	0	1	0	1	0	0.0666666666666667	RM_As_0005	LTR	yes_fromAA
rnd-4_family-806	Asue_scaffold1	27481136	27481137	0	0	0	0	0	0	0	0	0	0	0	0	0	0	0	0	0	0	0	0	0	0	0	0	0	0	0	0	0	0	0	1	0	1	0	1	0	0.0666666666666667	RM_As_0542	RC_Helitron	no
rnd-1_family-2	Asue_scaffold1	27488426	27488427	0	0	0	0	0	0	0	0	0	0	0	0	0	0	0	0	0	0	0	0	0	0	0	1	0	0	0	0	0	0	0	1	0	2	0	2	0	0.133333333333333	RM_As_0005	LTR	yes_fromAA
Helitron-N11_ALy_Alyrata	Asue_scaffold1	27493855	27493856	0	0	0	0	0	0	0	0	0	0	0	0	0	0	0	0	0	0	0	0	0	0	0	0	0	0	0	0	0	0	0	1	0	1	0	1	0	0.0666666666666667	RM_As_1065	RC_Helitron	no
rnd-1_family-11	Asue_scaffold1	27496996	27496997	0	0	0	0	0	0	0	0	0	0	0	0	0	0	0	0	0	0	0	0	0	0	0	0	0	0	0	0	0	1	0	0	0	1	0	1	0	0.0666666666666667	RM_As_0087	rRNA	no
rnd-4_family-51	Asue_scaffold1	27522428	27522429	1	1	0	0	0	1	0	0	0	0	0	0	0	0	0	0	0	0	0	0	0	0	0	0	0	0	0	0	0	0	0	0	0	3	3	0	0.166666666666667	0	RM_As_0548	RC_Helitron	no
rnd-1_family-53	Asue_scaffold1	27522791	27522792	0	0	0	0	1	0	0	0	0	0	0	0	0	0	0	0	0	0	0	0	0	0	0	0	0	0	0	0	0	0	0	0	0	1	1	0	0.0555555555555556	0	RM_As_0003	LTR_Copia	no
rnd-4_family-1473	Asue_scaffold1	27524132	27524133	0	0	0	0	0	0	1	1	1	1	0	0	1	0	0	1	0	1	1	1	1	1	1	1	1	1	1	0	0	1	1	1	1	19	7	13	0.388888888888889	0.866666666666667	RM_As_0556	RC_Helitron	no
rnd-1_family-2	Asue_scaffold1	27542300	27542301	0	0	0	0	0	0	0	0	0	0	0	0	0	0	0	0	0	0	0	0	0	0	0	0	0	0	0	0	0	1	0	0	0	1	0	1	0	0.0666666666666667	RM_As_0005	LTR	yes_fromAA
rnd-4_family-95	Asue_scaffold1	27554298	27554299	0	0	0	0	0	0	0	0	0	0	0	0	0	0	0	0	0	0	0	0	0	0	0	0	0	0	0	0	0	1	0	0	0	1	0	1	0	0.0666666666666667	RM_As_0581	Unknown	no
rnd-1_family-0	Asue_scaffold1	27572984	27572985	0	0	0	0	0	0	0	0	0	0	0	0	0	0	0	0	0	0	0	0	0	1	0	0	0	0	0	0	0	0	0	0	0	1	0	1	0	0.0666666666666667	RM_As_0097	LINE	no
rnd-1_family-2	Asue_scaffold1	27588658	27588659	0	0	0	0	0	0	0	0	0	0	0	0	0	0	0	0	0	0	0	0	0	0	0	0	0	0	0	0	0	1	0	0	0	1	0	1	0	0.0666666666666667	RM_As_0005	LTR	yes_fromAA
rnd-1_family-87	Asue_scaffold1	27602298	27602299	0	0	0	0	0	0	0	0	0	0	0	0	0	0	0	0	0	0	0	0	0	0	1	0	0	0	0	0	0	0	0	0	0	1	0	1	0	0.0666666666666667	RM_As_0008	Unknown	no
rnd-1_family-14	Asue_scaffold1	27620668	27620669	0	0	0	0	0	0	0	0	0	0	0	0	0	0	0	0	0	0	0	0	0	0	0	0	0	0	0	0	0	1	0	1	0	2	0	2	0	0.133333333333333	RM_As_0029	rRNA	no
rnd-1_family-182	Asue_scaffold1	27636337	27636338	0	0	0	0	0	0	0	0	0	0	1	0	0	1	0	0	0	0	0	0	0	0	0	0	0	0	0	0	0	0	0	0	0	2	2	0	0.111111111111111	0	RM_As_0184	RC_Helitron	no
rnd-4_family-51	Asue_scaffold1	27636345	27636346	0	0	0	0	0	0	0	0	0	0	1	0	0	1	0	0	0	0	0	0	0	0	0	0	0	0	0	0	0	0	0	0	0	2	2	0	0.111111111111111	0	RM_As_0548	RC_Helitron	no
rnd-5_family-3318	Asue_scaffold1	27642009	27642010	0	1	0	0	1	1	0	0	0	0	0	0	0	0	0	0	0	0	0	0	0	0	0	0	0	0	0	0	0	0	0	0	0	3	3	0	0.166666666666667	0	RM_As_0784	LINE	no
rnd-5_family-9576	Asue_scaffold1	27643407	27643408	0	0	0	0	0	0	0	0	0	0	0	0	0	0	0	0	0	0	1	0	0	0	0	0	1	0	0	0	0	1	0	0	0	3	0	3	0	0.2	RM_As_0610	LTR	yes_fromAA
rnd-5_family-6939	Asue_scaffold1	27643494	27643495	0	0	0	0	0	0	0	0	0	0	0	0	0	0	0	0	0	0	0	0	0	0	0	0	0	0	0	0	0	1	0	0	0	1	0	1	0	0.0666666666666667	RM_As_0697	LTR_Gypsy	no
rnd-1_family-0	Asue_scaffold1	27643513	27643514	0	0	0	0	0	0	0	0	0	0	0	0	0	0	0	0	0	0	1	0	0	1	0	0	1	0	0	0	0	0	0	0	0	3	0	3	0	0.2	RM_As_0097	LINE	no
rnd-5_family-3286	Asue_scaffold1	27645629	27645630	0	0	0	0	0	0	0	0	0	0	1	0	0	0	0	0	0	0	0	0	0	1	0	0	0	0	0	0	0	0	0	0	0	2	1	1	0.0555555555555556	0.0666666666666667	RM_As_0591	Satellite	no
rnd-5_family-2630	Asue_scaffold1	27664866	27664867	0	0	0	0	0	0	0	0	0	0	0	0	0	0	0	0	0	0	0	0	0	0	0	0	0	0	0	0	1	0	0	0	0	1	0	1	0	0.0666666666666667	RM_As_0664	Unknown	yes_fromAA
rnd-5_family-2730	Asue_scaffold1	27672897	27672898	0	1	0	0	1	0	0	1	0	0	0	0	0	0	0	0	0	0	0	0	0	0	0	0	0	0	0	0	0	0	0	0	0	3	3	0	0.166666666666667	0	RM_As_0641	RC_Helitron	no
rnd-4_family-4079	Asue_scaffold1	27674528	27674529	1	1	1	1	0	1	0	0	0	0	0	0	0	0	0	0	0	1	0	0	0	0	0	0	0	0	0	0	0	0	0	0	0	6	6	0	0.333333333333333	0	RM_As_0566	RC_Helitron	no
rnd-6_family-8605	Asue_scaffold1	27690160	27690161	0	0	0	0	0	0	0	0	0	0	0	0	0	0	0	0	0	0	0	0	0	0	0	0	0	0	0	0	0	0	0	1	0	1	0	1	0	0.0666666666666667	RM_As_0965	LTR_Gypsy	no
rnd-5_family-1013	Asue_scaffold1	27695608	27695609	0	0	0	0	0	0	0	0	0	0	0	0	0	0	0	0	0	0	0	0	0	0	0	0	0	0	0	0	0	1	0	0	0	1	0	1	0	0.0666666666666667	RM_As_0592	LTR_Gypsy	no
rnd-1_family-75	Asue_scaffold1	27698731	27698732	0	0	0	0	0	0	0	0	0	0	0	0	0	0	0	0	0	0	0	0	0	0	0	0	0	0	0	0	0	0	0	1	0	1	0	1	0	0.0666666666666667	RM_As_0105	DNA_MuDR	no
rnd-1_family-0	Asue_scaffold1	27706550	27706551	0	0	0	0	0	0	0	0	0	0	0	0	0	0	0	0	0	0	0	0	0	0	0	0	0	0	0	0	0	1	0	0	0	1	0	1	0	0.0666666666666667	RM_As_0097	LINE	no
rnd-1_family-2	Asue_scaffold1	27731697	27731698	0	0	0	0	0	0	0	0	0	0	0	0	0	0	0	0	0	0	0	0	0	0	0	0	0	0	0	0	0	1	0	0	0	1	0	1	0	0.0666666666666667	RM_As_0005	LTR	yes_fromAA
rnd-6_family-1513	Asue_scaffold1	27740103	27740104	0	0	0	0	0	0	0	0	0	0	0	0	0	0	0	0	0	0	0	0	0	0	0	0	0	0	0	0	0	1	0	0	0	1	0	1	0	0.0666666666666667	RM_As_0880	LINE	no
rnd-1_family-14	Asue_scaffold1	27749394	27749395	0	0	0	0	0	0	0	0	0	0	0	0	0	0	0	0	0	0	0	0	0	0	0	0	0	0	0	0	0	0	0	1	0	1	0	1	0	0.0666666666666667	RM_As_0029	rRNA	no
rnd-6_family-3354	Asue_scaffold1	27751848	27751849	1	1	1	1	1	1	1	1	1	1	1	1	1	1	1	1	1	0	1	1	1	1	1	1	1	1	1	1	1	1	1	1	1	31	17	15	0.944444444444444	1	RM_As_1131	Unknown	no
rnd-6_family-3354	Asue_scaffold1	27753865	27753866	1	1	1	1	1	1	1	1	1	1	1	1	1	1	1	1	0	0	1	1	1	1	1	1	1	1	1	1	1	1	1	1	1	30	16	15	0.888888888888889	1	RM_As_1131	Unknown	no
rnd-6_family-3354	Asue_scaffold1	27754712	27754713	1	1	1	1	1	1	1	1	1	1	1	1	1	1	0	1	1	1	1	1	1	1	1	1	1	1	1	1	1	1	1	1	1	31	17	15	0.944444444444444	1	RM_As_1131	Unknown	no
rnd-1_family-65	Asue_scaffold1	27770111	27770112	0	0	0	0	0	0	0	0	0	0	0	0	0	0	0	0	0	0	0	0	0	0	0	0	0	0	0	0	0	1	0	0	0	1	0	1	0	0.0666666666666667	RM_As_0166	LTR_Gypsy	no
rnd-5_family-3453	Asue_scaffold1	27776223	27776224	1	1	1	1	1	1	1	1	1	1	1	1	1	1	1	1	1	1	1	1	1	1	1	1	1	1	1	1	1	1	1	1	1	32	18	15	1	1	RM_As_0694	Unknown	no
META1	Asue_scaffold1	27783475	27783476	1	0	1	1	1	1	1	1	1	1	1	1	1	1	1	1	1	0	1	1	1	1	1	1	1	1	1	1	1	1	1	1	1	30	16	15	0.888888888888889	1	RM_As_0228	LTR_Copia	no
META1	Asue_scaffold1	27783475	27783476	1	0	1	1	1	1	1	1	1	1	1	1	1	1	1	1	1	0	1	1	1	1	1	1	1	1	1	1	1	1	1	1	1	30	16	15	0.888888888888889	1	RM_As_0895	LTR_Copia	no
rnd-6_family-12732	Asue_scaffold1	27787381	27787382	0	0	0	0	0	1	0	0	0	0	0	0	0	0	0	0	0	0	0	0	0	0	0	0	0	0	0	0	0	0	0	0	0	1	1	0	0.0555555555555556	0	RM_As_1020	RC_Helitron	no
rnd-1_family-0	Asue_scaffold1	27791321	27791322	0	0	0	0	0	0	0	1	0	0	0	0	0	0	0	0	0	0	0	0	0	0	0	0	0	0	0	0	0	1	0	0	0	2	1	1	0.0555555555555556	0.0666666666666667	RM_As_0097	LINE	no
rnd-5_family-3286	Asue_scaffold1	27804554	27804555	0	0	0	0	0	0	0	0	0	0	0	0	0	0	0	0	0	0	0	0	0	0	0	0	0	0	0	0	0	0	0	1	0	1	0	1	0	0.0666666666666667	RM_As_0591	Satellite	no
rnd-1_family-6	Asue_scaffold1	27807805	27807806	1	0	0	0	1	1	0	0	1	0	0	0	0	0	0	0	0	0	1	1	1	1	1	1	1	1	1	1	1	1	1	1	0	18	4	14	0.222222222222222	0.933333333333333	RM_As_0055	RC_Helitron	no
rnd-1_family-182	Asue_scaffold1	27808295	27808296	0	0	0	0	0	1	0	0	0	0	0	0	0	0	0	0	0	0	0	0	0	0	0	0	0	0	0	0	0	0	0	0	0	1	1	0	0.0555555555555556	0	RM_As_0184	RC_Helitron	no
rnd-1_family-32	Asue_scaffold1	27808413	27808414	0	0	0	0	1	1	0	0	0	0	0	0	0	0	0	0	0	0	0	0	0	0	0	0	0	0	0	0	0	0	0	0	0	2	2	0	0.111111111111111	0	RM_As_0022	RC_Helitron	no
rnd-4_family-51	Asue_scaffold1	27808416	27808417	0	0	0	0	0	1	0	0	0	0	0	0	0	0	0	0	0	0	0	0	0	0	0	0	0	0	0	0	0	0	0	0	0	1	1	0	0.0555555555555556	0	RM_As_0548	RC_Helitron	no
rnd-5_family-7491	Asue_scaffold1	27817399	27817400	0	0	1	1	0	0	0	0	0	0	0	0	0	0	0	0	0	0	0	0	0	0	0	0	0	0	0	0	0	0	0	0	0	2	2	0	0.111111111111111	0	RM_As_0846	Unknown	no
rnd-5_family-1013	Asue_scaffold1	27838065	27838066	0	0	0	0	0	0	0	0	0	0	0	0	0	0	0	0	0	0	0	0	0	0	0	0	0	0	0	0	0	1	0	0	0	1	0	1	0	0.0666666666666667	RM_As_0592	LTR_Gypsy	no
rnd-1_family-11	Asue_scaffold1	27850031	27850032	0	0	0	0	0	0	0	0	0	0	0	0	0	0	0	0	0	0	0	0	0	0	0	0	0	0	0	0	0	0	0	1	0	1	0	1	0	0.0666666666666667	RM_As_0087	rRNA	no
rnd-1_family-4	Asue_scaffold1	27852010	27852011	0	0	0	0	0	0	0	0	0	0	0	0	0	0	0	0	0	0	0	0	0	0	0	0	0	0	0	0	0	1	0	0	0	1	0	1	0	0.0666666666666667	RM_As_0065	LINE	no
rnd-1_family-209	Asue_scaffold1	27852874	27852875	0	0	0	0	0	1	0	0	1	0	0	0	0	0	0	0	0	0	0	0	0	0	0	0	0	0	0	0	0	0	0	0	0	2	2	0	0.111111111111111	0	RM_As_0207	RC_Helitron	no
rnd-1_family-182	Asue_scaffold1	27852894	27852895	0	0	0	0	0	1	0	0	1	0	0	0	0	0	0	0	0	0	0	0	0	0	0	0	0	0	0	0	0	0	0	0	0	2	2	0	0.111111111111111	0	RM_As_0184	RC_Helitron	no
rnd-1_family-32	Asue_scaffold1	27852945	27852946	0	0	0	0	0	1	0	0	1	0	0	0	0	0	0	0	0	0	0	0	0	0	0	0	0	0	0	0	0	0	0	0	0	2	2	0	0.111111111111111	0	RM_As_0022	RC_Helitron	no
VANDAL3	Asue_scaffold1	27855999	27856000	0	0	0	0	0	0	0	0	0	0	0	0	0	0	0	0	0	0	0	0	0	0	0	0	0	0	0	0	0	0	0	1	0	1	0	1	0	0.0666666666666667	RM_As_1055	DNA_MuDR	no
rnd-5_family-138	Asue_scaffold1	27860479	27860480	0	0	0	0	0	0	0	0	0	0	1	0	0	0	0	0	0	0	0	0	0	0	0	0	0	0	0	0	0	0	0	0	0	1	1	0	0.0555555555555556	0	RM_As_0673	LTR_Gypsy	no
rnd-5_family-9576	Asue_scaffold1	27880256	27880257	0	0	0	0	0	0	0	0	0	0	0	0	0	0	0	0	0	0	0	0	0	0	0	0	0	0	0	0	0	0	0	1	0	1	0	1	0	0.0666666666666667	RM_As_0610	LTR	yes_fromAA
rnd-1_family-38	Asue_scaffold1	27885353	27885354	1	1	1	1	1	1	1	1	1	1	0	1	1	0	1	1	1	1	1	1	1	1	1	1	0	1	1	0	1	1	1	1	1	28	16	13	0.888888888888889	0.866666666666667	RM_As_0056	DNA_hAT-Ac	no
rnd-5_family-3286	Asue_scaffold1	27906246	27906247	0	0	0	0	0	0	0	0	0	0	0	0	0	0	0	0	0	0	0	0	0	0	0	0	0	0	0	0	0	1	0	0	0	1	0	1	0	0.0666666666666667	RM_As_0591	Satellite	no
rnd-1_family-14	Asue_scaffold1	27910023	27910024	0	0	0	0	0	0	0	0	0	0	0	0	0	0	0	0	0	0	0	0	1	0	0	0	0	0	0	0	0	0	0	0	0	1	0	1	0	0.0666666666666667	RM_As_0029	rRNA	no
rnd-5_family-2702	Asue_scaffold1	27913022	27913023	0	0	0	0	0	0	0	0	0	0	0	0	0	0	0	0	0	0	0	0	1	0	0	0	0	0	0	0	0	0	0	0	0	1	0	1	0	0.0666666666666667	RM_As_0631	DNA_MuDR	no
rnd-5_family-9572	Asue_scaffold1	27913992	27913993	0	0	0	0	0	0	0	0	0	0	1	0	0	0	0	1	0	0	0	0	0	0	0	0	0	0	0	0	0	0	0	0	0	2	2	0	0.111111111111111	0	RM_As_0676	DNA	no
rnd-5_family-5087	Asue_scaffold1	27920465	27920466	0	0	0	0	0	0	0	0	0	0	0	0	0	0	0	0	0	0	0	0	0	0	0	0	0	0	0	0	0	1	0	0	0	1	0	1	0	0.0666666666666667	RM_As_0777	LTR_Copia	no
ATCOPIA78_I	Asue_scaffold1	27926220	27926221	0	0	0	0	0	0	0	0	0	0	0	0	0	0	0	0	0	0	0	0	0	0	0	0	0	0	0	0	1	0	0	0	0	1	0	1	0	0.0666666666666667	RM_As_0657	LTR_Copia	no
rnd-1_family-1	Asue_scaffold1	27928430	27928431	0	0	0	0	0	0	0	0	0	0	1	0	0	0	0	0	0	0	0	0	0	0	0	0	0	0	0	0	0	0	0	0	0	1	1	0	0.0555555555555556	0	RM_As_0061	LINE	no
rnd-6_family-3020	Asue_scaffold1	27930666	27930667	0	0	0	0	0	1	0	0	0	0	0	0	0	0	0	0	0	0	0	0	0	0	0	0	0	0	0	0	0	0	0	0	0	1	1	0	0.0555555555555556	0	RM_As_0969	LTR_Copia	no
rnd-1_family-81	Asue_scaffold1	27945608	27945609	0	0	0	0	0	0	0	0	0	0	0	0	0	0	0	0	0	0	0	0	0	0	0	0	0	0	0	0	0	0	0	1	0	1	0	1	0	0.0666666666666667	RM_As_0011	LTR_Copia	no
rnd-5_family-1251	Asue_scaffold1	27946156	27946157	1	1	1	1	1	1	1	1	1	1	1	1	1	1	1	1	1	1	1	1	1	1	1	1	1	1	1	1	1	1	1	1	1	32	18	15	1	1	RM_As_0747	Unknown	no
rnd-5_family-1251	Asue_scaffold1	27948316	27948317	1	1	1	1	1	1	1	1	1	0	0	0	0	1	0	1	0	0	1	1	1	1	0	1	1	0	0	0	0	1	1	1	1	20	11	10	0.611111111111111	0.666666666666667	RM_As_0747	Unknown	no
rnd-5_family-4578	Asue_scaffold1	27952244	27952245	0	0	0	0	0	0	0	0	0	0	0	0	0	0	0	0	0	0	0	0	0	0	0	0	0	0	0	0	0	1	0	0	0	1	0	1	0	0.0666666666666667	RM_As_0757	Unknown	no
rnd-5_family-307	Asue_scaffold1	27963087	27963088	0	0	0	0	0	0	0	0	0	0	0	0	0	0	0	0	0	0	0	0	0	1	0	0	0	0	0	0	0	0	0	0	0	1	0	1	0	0.0666666666666667	RM_As_0711	DNA_Harbinger	no
rnd-1_family-0	Asue_scaffold1	27979548	27979549	0	0	0	0	0	0	0	0	0	0	0	0	0	0	0	0	0	0	0	0	0	0	0	0	0	0	0	0	0	1	0	0	0	1	0	1	0	0.0666666666666667	RM_As_0097	LINE	no
rnd-1_family-14	Asue_scaffold1	27980560	27980561	0	0	0	0	0	0	0	0	0	0	1	0	0	0	0	0	0	0	0	0	0	0	0	0	0	0	0	0	0	0	0	0	0	1	1	0	0.0555555555555556	0	RM_As_0029	rRNA	no
rnd-1_family-1	Asue_scaffold1	27986427	27986428	0	0	0	0	0	0	0	0	0	0	0	0	0	0	0	0	0	0	0	0	0	0	0	0	0	0	0	0	0	1	0	0	0	1	0	1	0	0.0666666666666667	RM_As_0061	LINE	no
rnd-5_family-138	Asue_scaffold1	28000169	28000170	0	0	0	0	0	0	0	0	0	0	1	0	0	0	0	0	0	0	0	0	0	0	0	0	0	0	0	0	0	0	0	0	0	1	1	0	0.0555555555555556	0	RM_As_0673	LTR_Gypsy	no
rnd-5_family-9576	Asue_scaffold1	28011089	28011090	0	0	0	0	0	0	0	0	0	0	0	0	0	0	0	0	0	0	0	1	0	0	0	0	0	0	0	0	0	0	0	0	0	1	0	1	0	0.0666666666666667	RM_As_0610	LTR	yes_fromAA
rnd-5_family-3286	Asue_scaffold1	28017434	28017435	0	0	0	0	0	0	0	0	0	0	0	0	0	0	0	0	0	0	0	0	0	0	0	0	0	0	0	0	0	1	0	0	0	1	0	1	0	0.0666666666666667	RM_As_0591	Satellite	no
rnd-1_family-0	Asue_scaffold1	28022754	28022755	0	0	0	0	0	0	0	0	0	0	0	0	0	0	0	0	0	0	0	0	0	0	0	0	0	0	0	0	0	0	0	1	0	1	0	1	0	0.0666666666666667	RM_As_0097	LINE	no
BRODYAGA2	Asue_scaffold1	28034226	28034227	0	0	0	0	0	0	0	0	0	0	0	0	0	0	0	0	0	0	0	1	0	0	1	1	0	1	0	0	1	0	1	0	0	6	0	6	0	0.4	RM_As_0235	DNA_MuDR	no
BRODYAGA2	Asue_scaffold1	28034226	28034227	0	0	0	0	0	0	0	0	0	0	0	0	0	0	0	0	0	0	0	1	0	0	1	1	0	1	0	0	1	0	1	0	0	6	0	6	0	0.4	RM_As_0892	DNA_MuDR	no
rnd-6_family-1803	Asue_scaffold1	28041051	28041052	0	0	0	0	0	0	0	0	0	0	0	0	0	0	1	0	0	0	0	0	0	0	0	0	0	0	0	0	0	0	0	0	0	1	1	0	0.0555555555555556	0	RM_As_1168	Unknown	no
rnd-5_family-2569	Asue_scaffold1	28047186	28047187	0	1	1	1	1	1	1	1	1	0	1	0	0	1	0	1	0	0	1	1	1	1	1	1	0	0	0	0	0	1	1	1	1	20	11	10	0.611111111111111	0.666666666666667	RM_As_0682	LTR_Gypsy	no
rnd-6_family-5687	Asue_scaffold1	28047987	28047988	0	0	0	0	0	0	0	0	0	0	0	0	0	0	0	0	0	0	0	0	0	0	0	0	0	0	0	0	0	0	1	0	0	1	0	1	0	0.0666666666666667	RM_As_0862	LTR_Gypsy	no
rnd-1_family-86	Asue_scaffold1	28049633	28049634	0	0	0	0	0	0	0	0	0	0	0	0	0	0	0	0	0	0	0	0	0	0	0	0	0	0	0	0	0	1	0	0	0	1	0	1	0	0.0666666666666667	RM_As_0064	LTR_Gypsy	no
rnd-1_family-14	Asue_scaffold1	28058130	28058131	0	0	0	0	0	0	0	1	0	0	0	0	0	0	0	0	0	0	0	0	0	0	0	0	0	0	0	0	0	1	0	0	0	2	1	1	0.0555555555555556	0.0666666666666667	RM_As_0029	rRNA	no
rnd-1_family-179	Asue_scaffold1	28060628	28060629	0	0	0	0	0	0	0	0	0	0	0	0	0	0	0	0	0	0	0	0	0	0	0	0	0	0	0	0	0	1	0	0	0	1	0	1	0	0.0666666666666667	RM_As_0175	SINE	no
rnd-1_family-14	Asue_scaffold1	28063605	28063606	0	0	0	0	0	0	0	1	0	0	0	0	0	0	0	0	0	0	0	0	0	0	0	0	0	0	0	0	0	1	0	0	0	2	1	1	0.0555555555555556	0.0666666666666667	RM_As_0029	rRNA	no
rnd-4_family-782	Asue_scaffold1	28067010	28067011	0	0	0	0	0	0	0	0	0	0	0	0	0	0	0	0	0	0	0	0	0	0	0	0	0	0	0	0	0	0	0	1	0	1	0	1	0	0.0666666666666667	RM_As_0540	LTR_Gypsy	no
rnd-5_family-9576	Asue_scaffold1	28068046	28068047	0	0	0	0	0	0	0	0	0	0	0	0	0	0	0	0	0	0	0	0	0	0	0	0	0	0	0	0	0	0	0	1	0	1	0	1	0	0.0666666666666667	RM_As_0610	LTR	yes_fromAA
rnd-6_family-12789	Asue_scaffold1	28079925	28079926	0	0	0	0	0	0	0	0	0	0	0	0	0	0	0	0	0	0	0	0	0	0	1	0	0	0	0	0	0	0	0	0	0	1	0	1	0	0.0666666666666667	RM_As_1178	Unknown	no
HELITRONY1D	Asue_scaffold1	28080529	28080530	0	0	0	0	0	0	0	0	1	0	0	0	0	0	0	0	0	0	0	0	0	0	0	0	0	0	0	0	0	0	0	0	0	1	1	0	0.0555555555555556	0	RM_As_1179	RC_Helitron	no
HELITRONY1D	Asue_scaffold1	28080529	28080530	0	0	0	0	0	0	0	0	1	0	0	0	0	0	0	0	0	0	0	0	0	0	0	0	0	0	0	0	0	0	0	0	0	1	1	0	0.0555555555555556	0	RM_As_0295	RC_Helitron	no
rnd-5_family-9576	Asue_scaffold1	28091044	28091045	0	0	0	0	0	0	0	0	0	0	0	0	0	0	0	0	0	0	0	0	0	0	0	0	0	0	0	0	0	1	0	0	0	1	0	1	0	0.0666666666666667	RM_As_0610	LTR	yes_fromAA
rnd-1_family-1	Asue_scaffold1	28109412	28109413	0	0	0	0	0	0	0	0	0	0	0	0	0	0	0	0	0	0	0	0	0	0	0	0	0	0	0	0	0	0	0	1	0	1	0	1	0	0.0666666666666667	RM_As_0061	LINE	no
rnd-1_family-250	Asue_scaffold1	28115499	28115500	0	0	0	0	0	0	0	0	0	0	0	0	0	0	0	0	0	0	1	0	0	1	0	0	1	0	0	0	0	1	0	0	0	4	0	4	0	0.266666666666667	RM_As_0248	DNA_hAT-Ac	no
rnd-5_family-5361	Asue_scaffold1	28115503	28115504	0	0	0	0	0	0	0	0	0	0	0	0	0	0	0	0	0	0	1	0	0	0	0	0	1	0	0	0	0	1	0	0	0	3	0	3	0	0.2	RM_As_0712	RC_Helitron	yes_fromAA
ATCOPIA78_I	Asue_scaffold1	28121724	28121725	0	1	0	0	0	1	1	1	0	0	1	0	0	1	0	0	1	0	0	0	0	0	0	0	0	0	0	0	0	0	0	0	0	7	7	0	0.388888888888889	0	RM_As_0657	LTR_Copia	no
rnd-5_family-5361	Asue_scaffold1	28121737	28121738	0	0	0	0	0	0	0	0	0	0	0	0	0	0	0	0	0	0	1	0	0	0	0	0	1	0	0	0	0	1	0	0	0	3	0	3	0	0.2	RM_As_0712	RC_Helitron	yes_fromAA
rnd-1_family-250	Asue_scaffold1	28121745	28121746	0	0	0	0	0	0	0	0	0	0	0	0	0	0	0	0	0	0	1	0	0	0	0	0	1	0	0	0	0	1	0	0	0	3	0	3	0	0.2	RM_As_0248	DNA_hAT-Ac	no
rnd-1_family-1	Asue_scaffold1	28128117	28128118	0	0	0	0	0	0	0	0	0	0	0	0	0	0	0	0	0	0	0	0	0	0	0	0	0	0	0	0	0	1	0	0	0	1	0	1	0	0.0666666666666667	RM_As_0061	LINE	no
rnd-6_family-17567	Asue_scaffold1	28144389	28144390	0	0	0	0	0	0	0	0	0	0	0	0	0	0	0	0	0	0	0	0	0	0	0	0	0	0	0	0	0	1	0	0	0	1	0	1	0	0.0666666666666667	RM_As_1098	DNA_MuDR	no
rnd-1_family-286	Asue_scaffold1	28146014	28146015	0	0	0	0	0	0	0	0	0	0	0	0	0	0	0	0	0	0	0	0	0	0	0	0	0	0	0	0	0	0	0	1	0	1	0	1	0	0.0666666666666667	RM_As_0286	LTR_Gypsy	no
rnd-5_family-3874	Asue_scaffold1	28158515	28158516	0	0	0	0	0	0	0	0	0	0	0	0	0	0	0	0	0	0	1	0	0	0	0	0	1	0	0	0	0	1	0	0	0	3	0	3	0	0.2	RM_As_0710	Unknown	yes_fromAA
rnd-1_family-64	Asue_scaffold1	28158900	28158901	0	0	0	0	0	0	0	0	0	0	1	0	0	0	0	0	0	0	0	0	0	0	0	0	0	0	0	0	0	0	0	0	0	1	1	0	0.0555555555555556	0	RM_As_0041	LTR_Gypsy	no
rnd-5_family-3874	Asue_scaffold1	28170956	28170957	0	0	0	0	0	0	0	0	0	0	0	0	0	0	0	0	0	0	0	0	0	0	0	0	0	1	0	0	0	0	0	0	0	1	0	1	0	0.0666666666666667	RM_As_0710	Unknown	yes_fromAA
rnd-6_family-9360	Asue_scaffold1	28172755	28172756	0	0	0	0	0	0	0	0	0	0	0	0	0	0	0	0	0	0	0	0	1	0	0	0	0	0	0	0	0	0	0	0	0	1	0	1	0	0.0666666666666667	RM_As_1184	LTR	yes_fromAA
rnd-1_family-199	Asue_scaffold1	28181046	28181047	0	0	0	0	0	0	0	0	0	0	0	0	0	0	0	0	0	0	0	0	0	0	0	0	0	0	0	0	0	1	0	0	0	1	0	1	0	0.0666666666666667	RM_As_0197	RC_Helitron	no
rnd-1_family-17	Asue_scaffold1	28181192	28181193	0	0	0	0	0	0	0	0	0	0	0	0	0	0	0	0	0	0	0	0	0	0	0	0	0	0	0	0	0	0	0	1	0	1	0	1	0	0.0666666666666667	RM_As_0059	LTR_Gypsy	no
rnd-1_family-0	Asue_scaffold1	28185664	28185665	0	0	0	0	0	0	0	1	0	0	0	0	0	0	0	0	0	0	0	0	0	0	0	0	0	0	0	0	0	0	0	0	0	1	1	0	0.0555555555555556	0	RM_As_0097	LINE	no
rnd-1_family-478	Asue_scaffold1	28190606	28190607	0	1	0	0	0	0	0	0	0	0	0	0	0	0	0	0	0	0	0	0	0	0	0	0	0	0	0	0	0	0	0	0	0	1	1	0	0.0555555555555556	0	RM_As_0477	LTR_Copia	no
rnd-1_family-14	Asue_scaffold1	28192893	28192894	0	0	0	0	0	0	0	0	0	0	1	0	0	0	0	0	0	0	0	0	0	0	0	0	0	0	0	0	0	0	0	0	0	1	1	0	0.0555555555555556	0	RM_As_0029	rRNA	no
rnd-5_family-2569	Asue_scaffold1	28193940	28193941	0	1	0	0	1	0	0	0	0	0	0	0	0	0	0	0	0	0	0	1	0	0	0	0	0	0	0	0	0	0	0	0	0	3	2	1	0.111111111111111	0.0666666666666667	RM_As_0682	LTR_Gypsy	no
rnd-1_family-75	Asue_scaffold1	28198181	28198182	0	0	0	0	0	0	0	0	0	0	1	0	0	0	0	0	0	0	0	0	0	0	0	0	0	0	0	0	0	0	0	0	0	1	1	0	0.0555555555555556	0	RM_As_0105	DNA_MuDR	no
rnd-5_family-590	Asue_scaffold1	28198624	28198625	1	1	1	1	1	1	1	1	1	1	1	1	1	1	0	1	0	1	1	1	1	1	1	1	1	1	1	1	1	1	1	1	1	30	16	15	0.888888888888889	1	RM_As_0769	DNA_MuDR	no
rnd-5_family-590	Asue_scaffold1	28199850	28199851	1	1	1	1	1	1	1	1	1	1	1	1	1	1	0	1	0	1	1	1	1	1	1	1	1	1	1	1	1	1	1	1	1	30	16	15	0.888888888888889	1	RM_As_0769	DNA_MuDR	no
rnd-1_family-264	Asue_scaffold1	28201908	28201909	0	0	0	0	0	0	0	0	0	1	0	0	0	0	0	0	0	0	0	0	0	0	0	0	0	0	0	0	0	0	0	0	0	1	1	0	0.0555555555555556	0	RM_As_0262	LINE	no
rnd-1_family-2	Asue_scaffold1	28219771	28219772	0	0	0	0	0	0	0	0	0	0	0	0	0	0	0	0	0	0	0	0	0	0	0	0	0	0	0	0	0	1	0	0	0	1	0	1	0	0.0666666666666667	RM_As_0005	LTR	yes_fromAA
rnd-1_family-14	Asue_scaffold1	28221833	28221834	0	0	0	0	0	0	0	0	0	0	0	0	0	0	0	0	0	0	0	0	0	0	0	0	0	0	0	0	0	0	0	1	0	1	0	1	0	0.0666666666666667	RM_As_0029	rRNA	no
rnd-1_family-53	Asue_scaffold1	28227889	28227890	0	0	0	0	0	0	0	0	0	0	1	0	0	1	0	0	0	0	0	0	0	0	0	0	0	0	0	0	0	0	0	0	0	2	2	0	0.111111111111111	0	RM_As_0003	LTR_Copia	no
rnd-4_family-668	Asue_scaffold1	28230741	28230742	0	0	0	0	0	0	0	0	0	0	0	0	0	0	0	0	0	0	0	0	0	0	0	0	0	0	0	0	0	0	0	1	0	1	0	1	0	0.0666666666666667	RM_As_0536	Unknown	no
rnd-6_family-6623	Asue_scaffold1	28233259	28233260	0	0	0	0	0	0	0	0	0	0	0	0	0	0	0	0	0	0	0	0	0	0	0	0	0	0	0	0	0	1	0	0	0	1	0	1	0	0.0666666666666667	RM_As_1008	LTR_Copia	no
ATREP11A_gi_391224302_emb_FO203478	Asue_scaffold1	28235117	28235118	0	0	0	0	0	0	0	0	0	0	1	0	0	0	0	1	0	0	0	0	0	0	0	0	0	0	0	0	0	0	0	0	0	2	2	0	0.111111111111111	0	RM_As_0551	RC_Helitron	no
rnd-1_family-205	Asue_scaffold1	28247630	28247631	0	0	0	0	0	0	0	0	0	0	0	0	0	0	0	0	0	0	1	1	0	1	1	1	0	1	1	0	0	1	1	1	0	10	0	10	0	0.666666666666667	RM_As_0203	SINE	no
rnd-1_family-227	Asue_scaffold1	28247630	28247631	0	0	0	0	0	0	0	0	0	0	0	0	0	0	0	0	0	0	1	0	1	1	1	1	0	1	0	0	1	0	1	1	0	9	0	9	0	0.6	RM_As_0225	SINE	no
rnd-1_family-14	Asue_scaffold1	28255278	28255279	0	0	0	0	0	0	0	0	0	0	1	0	0	0	0	0	0	0	0	0	0	0	0	0	0	0	0	0	0	1	0	0	0	2	1	1	0.0555555555555556	0.0666666666666667	RM_As_0029	rRNA	no
rnd-5_family-3286	Asue_scaffold1	28255616	28255617	0	0	0	0	0	0	0	0	0	0	0	0	0	0	0	0	0	0	0	0	0	0	0	0	0	0	0	0	0	0	0	1	0	1	0	1	0	0.0666666666666667	RM_As_0591	Satellite	no
rnd-6_family-5500	Asue_scaffold1	28261402	28261403	1	0	0	1	1	0	0	0	1	0	0	0	1	0	0	0	0	0	0	0	0	0	0	0	0	0	0	0	0	1	0	0	0	6	5	1	0.277777777777778	0.0666666666666667	RM_As_1165	DNA_hAT	no
rnd-1_family-24	Asue_scaffold1	28262577	28262578	1	1	1	1	1	1	1	1	1	0	1	0	0	0	0	1	0	0	1	1	1	1	1	1	0	1	0	1	0	1	1	1	1	22	11	12	0.611111111111111	0.8	RM_As_0010	RC_Helitron	no
rnd-5_family-292	Asue_scaffold1	28270126	28270127	0	0	0	0	0	0	0	0	0	0	1	0	0	0	0	0	0	0	0	0	0	0	0	0	0	0	0	0	0	0	0	0	0	1	1	0	0.0555555555555556	0	RM_As_0818	LTR_Copia	no
rnd-1_family-0	Asue_scaffold1	28281074	28281075	0	0	0	0	0	0	0	0	0	0	0	0	0	0	0	0	0	0	0	0	0	0	0	0	0	0	0	0	0	0	1	0	0	1	0	1	0	0.0666666666666667	RM_As_0097	LINE	no
rnd-1_family-6	Asue_scaffold1	28286398	28286399	1	0	0	0	0	0	0	0	0	0	1	0	0	0	0	0	0	0	0	0	0	0	0	0	0	0	0	0	0	0	0	0	0	2	2	0	0.111111111111111	0	RM_As_0055	RC_Helitron	no
rnd-5_family-3286	Asue_scaffold1	28297312	28297313	0	0	0	0	0	0	0	0	0	0	0	0	0	0	0	0	0	0	0	0	0	0	0	0	0	0	0	0	0	0	0	1	0	1	0	1	0	0.0666666666666667	RM_As_0591	Satellite	no
rnd-5_family-3286	Asue_scaffold1	28299386	28299387	0	0	0	0	0	0	0	0	0	0	0	0	0	0	0	0	0	0	0	0	0	0	0	0	0	0	0	0	0	0	0	1	0	1	0	1	0	0.0666666666666667	RM_As_0591	Satellite	no
rnd-1_family-16	Asue_scaffold1	28299391	28299392	0	0	0	0	0	0	0	0	0	0	0	0	0	0	0	0	0	0	0	0	0	1	1	0	0	0	0	0	0	0	0	0	0	2	0	2	0	0.133333333333333	RM_As_0021	DNA_hAT	no
rnd-1_family-10	Asue_scaffold1	28299415	28299416	0	0	0	0	0	0	0	0	0	0	0	0	0	0	0	0	0	0	0	0	0	1	1	0	0	0	0	0	0	0	0	0	0	2	0	2	0	0.133333333333333	RM_As_0089	LTR_Gypsy	no
rnd-1_family-197	Asue_scaffold1	28299431	28299432	0	0	0	0	0	0	0	0	0	0	0	0	0	0	0	0	0	0	0	0	0	1	1	0	0	0	0	0	0	0	0	0	0	2	0	2	0	0.133333333333333	RM_As_0194	DNA_hAT	no
rnd-1_family-259	Asue_scaffold1	28299450	28299451	0	0	0	0	0	0	0	0	0	0	0	0	0	0	0	0	0	0	0	0	0	1	1	0	0	0	0	0	0	0	0	0	0	2	0	2	0	0.133333333333333	RM_As_0258	DNA_hAT	no
BRODYAGA1_gi_656991467_gb_KJ772401	Asue_scaffold1	28300652	28300653	0	0	0	0	0	0	0	0	0	0	0	0	0	0	0	0	0	0	1	1	1	1	1	1	1	1	1	1	1	1	1	1	1	14	0	15	0	1	RM_As_0277	DNA_MuDR	no
BRODYAGA1_gi_656991467_gb_KJ772401	Asue_scaffold1	28300652	28300653	0	0	0	0	0	0	0	0	0	0	0	0	0	0	0	0	0	0	1	1	1	1	1	1	1	1	1	1	1	1	1	1	1	14	0	15	0	1	RM_As_0150	DNA_MuDR	no
rnd-6_family-6639	Asue_scaffold1	28302691	28302692	0	0	0	0	0	0	0	0	0	0	0	0	0	0	0	0	0	0	0	0	0	0	0	1	0	0	0	0	0	0	0	0	0	1	0	1	0	0.0666666666666667	RM_As_0927	Unknown	no
rnd-1_family-0	Asue_scaffold1	28308980	28308981	0	0	0	0	0	0	0	0	0	0	0	0	0	0	0	0	0	0	0	0	0	0	0	0	0	0	0	0	0	0	0	1	0	1	0	1	0	0.0666666666666667	RM_As_0097	LINE	no
rnd-5_family-2778	Asue_scaffold1	28309755	28309756	0	0	0	0	0	0	0	0	0	0	0	0	0	0	0	0	0	0	0	0	0	0	0	0	0	0	0	0	0	0	1	0	0	1	0	1	0	0.0666666666666667	RM_As_0845	RC_Helitron	no
rnd-1_family-281	Asue_scaffold1	28325539	28325540	0	0	0	0	0	1	1	1	1	0	0	0	0	0	0	0	0	0	0	0	0	0	0	0	0	0	0	0	0	0	0	0	0	4	4	0	0.222222222222222	0	RM_As_0281	Unknown	no
rnd-6_family-5000	Asue_scaffold1	28330439	28330440	0	0	0	0	0	0	0	0	0	0	1	0	0	0	0	0	0	0	0	0	0	0	0	0	0	0	0	0	0	0	0	0	0	1	1	0	0.0555555555555556	0	RM_As_1135	DNA_MuDR	no
rnd-6_family-7653	Asue_scaffold1	28330497	28330498	1	1	1	1	1	1	1	1	1	0	1	1	0	1	1	1	0	0	1	1	1	1	1	1	1	1	1	1	0	1	1	1	1	27	14	14	0.777777777777778	0.933333333333333	RM_As_1088	Unknown	no
rnd-1_family-197	Asue_scaffold1	28340973	28340974	0	0	0	0	0	0	0	0	0	0	0	0	0	0	0	0	0	0	0	1	0	0	0	0	0	0	0	0	0	0	0	0	0	1	0	1	0	0.0666666666666667	RM_As_0194	DNA_hAT	no
rnd-1_family-16	Asue_scaffold1	28341053	28341054	0	0	0	0	0	0	0	0	0	0	0	0	0	0	0	0	0	0	0	1	0	0	0	0	0	0	0	0	0	0	0	0	0	1	0	1	0	0.0666666666666667	RM_As_0021	DNA_hAT	no
rnd-1_family-259	Asue_scaffold1	28341054	28341055	0	0	0	0	0	0	0	0	0	0	0	0	0	0	0	0	0	0	0	1	0	0	0	0	0	0	0	0	0	0	0	0	0	1	0	1	0	0.0666666666666667	RM_As_0258	DNA_hAT	no
rnd-1_family-10	Asue_scaffold1	28341064	28341065	0	0	0	0	0	0	0	0	0	0	0	0	0	0	0	0	0	0	0	1	0	0	0	0	0	0	0	0	0	0	0	0	0	1	0	1	0	0.0666666666666667	RM_As_0089	LTR_Gypsy	no
rnd-1_family-47	Asue_scaffold1	28355631	28355632	0	0	0	0	0	0	0	0	0	0	0	0	0	0	0	0	0	0	0	0	0	0	0	0	0	0	0	0	0	1	0	0	0	1	0	1	0	0.0666666666666667	RM_As_0042	LTR_Gypsy	no
rnd-1_family-64	Asue_scaffold1	28359237	28359238	0	0	0	0	0	0	0	0	0	0	0	0	0	0	0	0	0	0	0	0	0	0	0	0	0	0	0	0	0	1	0	0	0	1	0	1	0	0.0666666666666667	RM_As_0041	LTR_Gypsy	no
rnd-4_family-666	Asue_scaffold1	28369598	28369599	0	0	0	0	0	0	0	0	0	0	1	0	0	1	0	0	0	0	0	0	0	0	0	0	0	0	0	0	0	0	0	0	0	2	2	0	0.111111111111111	0	RM_As_0549	RC_Helitron	no
rnd-1_family-141	Asue_scaffold1	28369607	28369608	0	0	0	0	0	0	0	0	0	0	1	0	0	1	0	0	0	0	0	0	0	0	0	0	0	0	0	0	0	0	0	0	0	2	2	0	0.111111111111111	0	RM_As_0134	RC_Helitron	no
rnd-1_family-199	Asue_scaffold1	28369630	28369631	0	0	0	0	0	0	0	0	0	0	1	0	0	1	0	0	0	0	0	0	0	0	0	0	0	0	0	0	0	0	0	0	0	2	2	0	0.111111111111111	0	RM_As_0197	RC_Helitron	no
rnd-1_family-6	Asue_scaffold1	28377901	28377902	0	0	0	0	0	0	1	0	0	0	0	0	0	0	0	0	0	0	0	0	0	0	0	0	0	0	0	0	0	0	0	0	0	1	1	0	0.0555555555555556	0	RM_As_0055	RC_Helitron	no
rnd-1_family-14	Asue_scaffold1	28379217	28379218	0	0	0	0	0	0	0	0	0	0	0	0	0	0	0	0	0	0	0	0	0	0	0	0	0	0	0	0	0	0	0	1	0	1	0	1	0	0.0666666666666667	RM_As_0029	rRNA	no
rnd-1_family-34	Asue_scaffold1	28388437	28388438	0	0	0	0	0	0	0	0	0	0	0	0	0	0	0	0	0	0	0	0	0	0	0	0	0	0	0	0	0	0	0	1	0	1	0	1	0	0.0666666666666667	RM_As_0080	LTR_Gypsy	no
rnd-5_family-3874	Asue_scaffold1	28449830	28449831	0	0	0	0	0	0	0	0	0	0	0	0	0	0	0	0	0	0	1	0	0	0	0	0	1	0	0	0	0	1	0	0	0	3	0	3	0	0.2	RM_As_0710	Unknown	yes_fromAA
rnd-5_family-504	Asue_scaffold1	28450553	28450554	0	0	0	0	0	0	0	0	0	0	1	0	0	1	0	0	0	0	0	0	0	0	0	0	0	0	0	0	0	0	0	0	0	2	2	0	0.111111111111111	0	RM_As_0623	RC_Helitron	no
rnd-1_family-141	Asue_scaffold1	28450627	28450628	1	1	1	1	1	1	1	1	1	1	1	1	1	1	1	1	1	0	1	1	1	1	1	1	1	1	1	1	1	1	1	1	1	31	17	15	0.944444444444444	1	RM_As_0134	RC_Helitron	no
rnd-6_family-3825	Asue_scaffold1	28454672	28454673	0	0	0	0	0	0	0	0	0	0	1	0	0	0	0	0	0	0	0	0	0	0	0	0	0	0	0	0	0	0	0	0	0	1	1	0	0.0555555555555556	0	RM_As_0934	Unknown	no
rnd-5_family-1517	Asue_scaffold1	28455457	28455458	0	0	0	0	0	0	0	0	0	0	0	0	0	0	0	0	0	0	0	0	0	0	0	0	0	0	0	0	0	1	0	0	0	1	0	1	0	0.0666666666666667	RM_As_0653	LTR_Copia	yes_fromAA
rnd-5_family-5296	Asue_scaffold1	28466401	28466402	0	0	0	0	0	0	0	0	0	0	0	0	0	0	0	0	0	0	0	0	0	0	0	0	0	0	0	0	0	1	0	0	0	1	0	1	0	0.0666666666666667	RM_As_0726	RC_Helitron	no
rnd-6_family-31979	Asue_scaffold1	28477277	28477278	0	0	1	1	0	0	0	1	0	0	1	0	0	1	1	0	1	0	0	0	1	0	1	1	0	0	0	0	0	0	0	1	0	11	7	4	0.388888888888889	0.266666666666667	RM_As_1052	Unknown	no
rnd-5_family-3277	Asue_scaffold1	28501713	28501714	1	1	1	1	1	1	1	1	1	1	1	1	1	1	1	1	0	1	1	1	1	1	1	1	1	1	1	1	1	1	1	1	1	31	17	15	0.944444444444444	1	RM_As_0775	DNA_Pogo	no
rnd-4_family-107	Asue_scaffold1	28501785	28501786	0	0	0	0	0	0	0	0	0	0	0	0	0	0	0	0	0	0	0	1	0	0	0	0	0	1	0	0	0	0	1	1	1	4	0	5	0	0.333333333333333	RM_As_0535	DNA_Pogo	no
rnd-5_family-3286	Asue_scaffold1	28512386	28512387	0	0	0	0	0	0	0	0	0	0	1	0	0	0	0	0	0	0	0	0	0	0	0	0	0	0	0	0	0	0	0	0	0	1	1	0	0.0555555555555556	0	RM_As_0591	Satellite	no
rnd-1_family-426	Asue_scaffold1	28539853	28539854	1	1	0	0	1	1	1	0	0	0	0	1	1	0	1	1	0	1	1	1	1	1	1	1	1	1	1	1	1	1	1	1	1	24	10	15	0.555555555555556	1	RM_As_0424	DNA_Mariner	no
rnd-6_family-9036	Asue_scaffold1	28543818	28543819	0	0	0	0	0	0	0	0	0	0	0	0	0	0	0	0	0	0	0	0	0	0	0	0	0	0	0	0	0	0	0	1	0	1	0	1	0	0.0666666666666667	RM_As_1161	Unknown	no
rnd-1_family-15	Asue_scaffold1	28545062	28545063	0	0	0	0	0	0	0	0	0	0	1	0	0	0	0	0	0	0	0	0	0	0	0	0	0	0	0	0	0	0	0	0	0	1	1	0	0.0555555555555556	0	RM_As_0095	LTR_Gypsy	no
rnd-1_family-91	Asue_scaffold1	28549597	28549598	0	0	0	0	0	0	0	0	0	1	0	0	0	0	0	0	0	0	0	0	0	0	0	0	0	0	0	0	0	0	0	0	0	1	1	0	0.0555555555555556	0	RM_As_0067	DNA_EnSPM	no
rnd-1_family-110	Asue_scaffold1	28565070	28565071	0	0	0	0	0	0	0	0	0	0	0	0	0	0	0	0	0	0	0	0	0	0	0	0	0	0	0	0	0	0	0	1	0	1	0	1	0	0.0666666666666667	RM_As_0074	DNA_MuDR	no
rnd-1_family-32	Asue_scaffold1	28565595	28565596	1	0	1	1	0	1	1	1	1	0	0	1	0	0	0	0	0	0	0	0	0	0	0	0	0	0	0	0	0	0	0	0	0	8	8	0	0.444444444444444	0	RM_As_0022	RC_Helitron	no
rnd-4_family-51	Asue_scaffold1	28565596	28565597	1	0	1	1	0	1	1	1	1	0	0	1	0	0	1	1	0	1	0	0	0	0	0	0	0	0	0	0	0	0	0	0	0	11	11	0	0.611111111111111	0	RM_As_0548	RC_Helitron	no
rnd-4_family-1300	Asue_scaffold1	28570006	28570007	0	0	0	0	0	0	0	0	0	0	0	0	0	0	0	0	0	0	0	0	0	0	0	0	0	0	0	0	0	1	0	0	0	1	0	1	0	0.0666666666666667	RM_As_0577	LTR_Gypsy	no
rnd-1_family-0	Asue_scaffold1	28570603	28570604	0	0	0	0	0	0	0	0	0	0	0	0	0	0	0	0	0	0	0	0	0	0	0	0	0	0	0	0	0	1	0	0	0	1	0	1	0	0.0666666666666667	RM_As_0097	LINE	no
rnd-1_family-14	Asue_scaffold1	28577731	28577732	0	0	0	0	0	0	0	0	0	0	0	0	0	0	0	0	0	0	0	0	0	0	0	0	0	0	0	0	0	1	0	0	0	1	0	1	0	0.0666666666666667	RM_As_0029	rRNA	no
rnd-1_family-2	Asue_scaffold1	28584479	28584480	0	0	0	0	0	0	0	0	0	0	0	0	0	0	0	0	0	0	0	0	0	0	0	0	0	0	0	0	0	1	0	0	0	1	0	1	0	0.0666666666666667	RM_As_0005	LTR	yes_fromAA
META1	Asue_scaffold1	28585552	28585553	1	1	1	1	1	0	0	1	1	1	1	0	1	1	0	1	0	0	1	1	1	1	1	1	1	1	1	1	1	1	1	1	1	26	12	15	0.666666666666667	1	RM_As_0228	LTR_Copia	no
META1	Asue_scaffold1	28585552	28585553	1	1	1	1	1	0	0	1	1	1	1	0	1	1	0	1	0	0	1	1	1	1	1	1	1	1	1	1	1	1	1	1	1	26	12	15	0.666666666666667	1	RM_As_0895	LTR_Copia	no
rnd-1_family-14	Asue_scaffold1	28587104	28587105	0	0	0	0	0	0	0	0	0	0	0	0	0	0	0	0	0	0	0	0	0	0	0	0	0	0	0	0	0	0	0	1	0	1	0	1	0	0.0666666666666667	RM_As_0029	rRNA	no
rnd-5_family-9576	Asue_scaffold1	28596253	28596254	0	0	0	0	0	0	0	0	0	0	0	0	0	0	0	0	0	0	0	0	0	0	0	0	0	0	0	0	0	0	1	0	0	1	0	1	0	0.0666666666666667	RM_As_0610	LTR	yes_fromAA
rnd-5_family-9230	Asue_scaffold1	28598974	28598975	0	0	0	0	0	0	0	0	0	0	1	0	0	0	1	1	0	0	0	0	0	0	0	0	0	0	0	0	0	0	0	0	0	3	3	0	0.166666666666667	0	RM_As_0839	Unknown	no
rnd-1_family-14	Asue_scaffold1	28602828	28602829	0	0	0	0	0	0	0	0	0	0	0	0	0	0	0	0	0	0	0	0	0	1	0	0	0	0	0	0	0	0	0	0	0	1	0	1	0	0.0666666666666667	RM_As_0029	rRNA	no
rnd-5_family-1733	Asue_scaffold1	28617117	28617118	0	1	1	1	0	1	1	1	1	1	0	0	0	0	0	1	0	1	0	0	0	0	0	0	0	0	0	0	0	0	0	0	0	10	10	0	0.555555555555556	0	RM_As_0611	DNA_hAT-Ac	no
ATREP5	Asue_scaffold1	28630065	28630066	0	0	0	0	0	0	0	0	1	0	0	0	0	0	0	0	0	0	0	0	0	0	0	0	0	0	0	0	0	0	0	0	0	1	1	0	0.0555555555555556	0	RM_As_1198	RC_Helitron	no
rnd-1_family-14	Asue_scaffold1	28630133	28630134	0	0	0	0	0	0	0	0	0	0	0	0	0	0	0	0	0	0	0	0	0	0	0	0	0	0	0	0	0	0	0	1	0	1	0	1	0	0.0666666666666667	RM_As_0029	rRNA	no
rnd-1_family-6	Asue_scaffold1	28657432	28657433	0	0	0	0	1	1	0	0	0	0	0	0	0	0	0	0	0	0	1	1	1	1	1	1	0	1	0	1	0	1	0	1	1	12	2	11	0.111111111111111	0.733333333333333	RM_As_0055	RC_Helitron	no
rnd-1_family-281	Asue_scaffold1	28683846	28683847	0	0	0	0	0	0	0	0	0	0	0	0	0	0	0	0	0	0	0	1	0	1	1	0	0	1	0	0	0	0	1	0	0	5	0	5	0	0.333333333333333	RM_As_0281	Unknown	no
rnd-5_family-3874	Asue_scaffold1	28684761	28684762	0	0	0	0	0	0	0	0	0	0	0	0	0	0	0	0	0	0	1	0	0	0	0	0	0	0	0	0	0	0	0	0	0	1	0	1	0	0.0666666666666667	RM_As_0710	Unknown	yes_fromAA
BRODYAGA1A_gi_656991479_gb_KJ772402	Asue_scaffold1	28694816	28694817	1	1	1	1	1	1	1	1	1	1	1	1	1	1	1	1	1	1	1	1	1	1	1	1	1	1	1	1	1	1	1	1	1	32	18	15	1	1	RM_As_0889	DNA_MuDR	no
BRODYAGA1_gi_656991467_gb_KJ772401	Asue_scaffold1	28708403	28708404	0	0	0	0	0	0	0	0	0	0	1	0	0	0	0	0	0	0	0	0	0	0	0	0	0	0	0	0	0	0	0	0	0	1	1	0	0.0555555555555556	0	RM_As_0277	DNA_MuDR	no
BRODYAGA1_gi_656991467_gb_KJ772401	Asue_scaffold1	28708403	28708404	0	0	0	0	0	0	0	0	0	0	1	0	0	0	0	0	0	0	0	0	0	0	0	0	0	0	0	0	0	0	0	0	0	1	1	0	0.0555555555555556	0	RM_As_0150	DNA_MuDR	no
rnd-1_family-367	Asue_scaffold1	28708461	28708462	0	0	0	0	0	0	0	0	0	0	0	0	0	0	1	1	0	0	0	0	0	0	0	0	0	0	0	0	0	0	0	0	0	2	2	0	0.111111111111111	0	RM_As_0364	Unknown	no
rnd-5_family-6275	Asue_scaffold1	28709011	28709012	0	0	0	0	1	0	0	0	0	1	0	0	0	0	0	0	0	0	0	0	0	0	0	0	0	0	0	0	0	0	0	0	0	2	2	0	0.111111111111111	0	RM_As_0800	RC_Helitron	no
rnd-5_family-2569	Asue_scaffold1	28712021	28712022	0	1	0	0	0	0	0	0	0	0	0	0	0	0	0	1	1	0	0	0	0	1	1	0	0	0	0	0	0	0	0	0	0	5	3	2	0.166666666666667	0.133333333333333	RM_As_0682	LTR_Gypsy	no
rnd-1_family-32	Asue_scaffold1	28714973	28714974	1	1	1	1	0	1	1	1	1	0	1	1	0	1	0	1	1	1	1	1	1	1	1	1	1	1	1	1	0	1	1	1	1	27	14	14	0.777777777777778	0.933333333333333	RM_As_0022	RC_Helitron	no
rnd-1_family-182	Asue_scaffold1	28715014	28715015	1	1	1	1	0	1	1	1	1	0	0	1	1	1	0	1	1	1	1	1	1	1	1	1	1	1	1	1	1	1	1	1	1	28	14	15	0.777777777777778	1	RM_As_0184	RC_Helitron	no
rnd-1_family-2	Asue_scaffold1	28728368	28728369	0	0	0	0	0	0	0	0	0	0	0	0	0	0	0	0	0	0	0	0	0	0	0	0	0	0	0	0	0	1	0	0	0	1	0	1	0	0.0666666666666667	RM_As_0005	LTR	yes_fromAA
rnd-1_family-14	Asue_scaffold1	28728939	28728940	0	0	0	0	0	1	0	0	0	0	0	0	0	0	0	0	0	0	0	0	0	0	0	0	0	0	0	0	0	0	0	1	0	2	1	1	0.0555555555555556	0.0666666666666667	RM_As_0029	rRNA	no
rnd-1_family-11	Asue_scaffold1	28729605	28729606	0	0	0	0	0	0	0	0	0	0	0	0	0	0	0	0	0	0	0	0	0	0	0	0	0	0	0	0	0	0	0	1	0	1	0	1	0	0.0666666666666667	RM_As_0087	rRNA	no
rnd-4_family-1300	Asue_scaffold1	28729883	28729884	0	0	0	0	0	0	0	0	0	0	0	0	0	0	0	0	0	0	0	0	0	0	0	0	0	0	0	0	0	0	0	1	0	1	0	1	0	0.0666666666666667	RM_As_0577	LTR_Gypsy	no
ATCOPIA78_I	Asue_scaffold1	28738499	28738500	0	0	0	0	0	1	0	1	1	0	0	1	0	0	0	0	1	1	0	0	0	0	0	0	0	0	0	0	0	0	0	0	0	6	6	0	0.333333333333333	0	RM_As_0657	LTR_Copia	no
ATHATN1	Asue_scaffold1	28746828	28746829	0	0	0	0	0	0	0	0	0	0	0	0	0	0	0	0	0	0	0	0	0	0	0	0	0	0	0	0	0	1	0	0	0	1	0	1	0	0.0666666666666667	RM_As_0939	DNA_hAT	no
rnd-5_family-1248	Asue_scaffold1	28747182	28747183	0	0	0	0	0	0	0	0	0	0	0	0	0	0	0	0	0	0	0	0	0	0	0	0	0	0	0	0	0	0	0	1	0	1	0	1	0	0.0666666666666667	RM_As_0742	RC_Helitron	no
rnd-1_family-62	Asue_scaffold1	28752315	28752316	0	0	0	0	0	0	0	0	0	0	1	0	0	0	0	0	0	0	0	0	0	0	0	0	0	0	0	0	0	0	0	0	0	1	1	0	0.0555555555555556	0	RM_As_0046	SINE	no
rnd-1_family-367	Asue_scaffold1	28768382	28768383	0	0	0	0	0	0	0	0	0	0	1	0	0	0	0	0	0	0	0	0	0	0	0	0	0	0	0	0	0	0	0	0	0	1	1	0	0.0555555555555556	0	RM_As_0364	Unknown	no
rnd-1_family-367	Asue_scaffold1	28789339	28789340	0	0	0	0	0	1	0	1	1	0	0	0	0	0	0	0	0	0	0	0	0	0	0	0	0	0	0	0	0	0	0	0	0	3	3	0	0.166666666666667	0	RM_As_0364	Unknown	no
rnd-6_family-20365	Asue_scaffold1	28791576	28791577	0	0	0	0	0	0	0	0	0	0	1	0	0	0	0	0	0	0	0	0	0	0	0	0	0	0	0	0	0	0	0	0	0	1	1	0	0.0555555555555556	0	RM_As_1154	Unknown	no
rnd-1_family-235	Asue_scaffold1	28793486	28793487	0	0	0	0	0	0	0	0	0	0	0	0	0	0	0	0	0	0	0	0	0	0	0	0	0	0	0	0	0	0	0	1	0	1	0	1	0	0.0666666666666667	RM_As_0234	DNA_Harbinger	no
rnd-1_family-279	Asue_scaffold1	28801600	28801601	0	0	0	0	0	0	0	0	0	0	0	0	0	0	0	0	0	0	0	0	0	0	0	0	0	0	0	0	0	1	0	0	0	1	0	1	0	0.0666666666666667	RM_As_0279	LTR_Pao	no
rnd-5_family-3286	Asue_scaffold1	28808807	28808808	0	0	0	0	0	0	0	0	0	0	0	0	0	0	0	0	0	0	0	0	0	0	0	0	0	0	0	0	0	1	0	0	0	1	0	1	0	0.0666666666666667	RM_As_0591	Satellite	no
rnd-1_family-14	Asue_scaffold1	28811419	28811420	0	0	0	0	0	0	0	0	0	0	0	0	0	0	0	0	0	0	0	0	0	0	0	0	0	0	0	0	0	0	0	1	0	1	0	1	0	0.0666666666666667	RM_As_0029	rRNA	no
rnd-1_family-2	Asue_scaffold1	28812774	28812775	0	0	0	0	0	0	0	0	0	0	0	0	0	0	0	0	0	0	0	0	0	0	0	0	0	0	0	0	0	0	0	1	0	1	0	1	0	0.0666666666666667	RM_As_0005	LTR	yes_fromAA
rnd-5_family-9576	Asue_scaffold1	28819010	28819011	0	0	0	0	0	0	0	0	0	0	0	0	0	0	0	0	0	0	0	0	0	0	0	0	0	0	0	0	1	0	0	0	0	1	0	1	0	0.0666666666666667	RM_As_0610	LTR	yes_fromAA
rnd-1_family-2	Asue_scaffold1	28821574	28821575	0	0	0	0	0	0	0	0	0	0	0	0	0	0	0	0	0	0	0	0	0	1	0	0	0	0	0	0	0	0	0	0	0	1	0	1	0	0.0666666666666667	RM_As_0005	LTR	yes_fromAA
rnd-5_family-2780	Asue_scaffold1	28829726	28829727	0	0	0	0	0	0	0	0	0	0	0	0	0	1	0	0	0	0	0	0	0	0	0	0	0	0	0	0	0	0	0	0	0	1	1	0	0.0555555555555556	0	RM_As_0834	RC_Helitron	no
rnd-6_family-1883	Asue_scaffold1	28829997	28829998	0	0	0	0	0	0	0	0	0	0	0	0	0	0	0	0	0	0	0	0	0	0	0	0	0	0	0	0	0	1	0	0	0	1	0	1	0	0.0666666666666667	RM_As_1072	Unknown	no
rnd-1_family-6	Asue_scaffold1	28835751	28835752	1	0	0	0	1	1	0	0	0	0	0	0	1	0	0	0	0	0	1	1	1	1	1	1	0	1	1	1	0	1	1	1	0	16	4	12	0.222222222222222	0.8	RM_As_0055	RC_Helitron	no
rnd-6_family-512	Asue_scaffold1	28845659	28845660	0	0	0	0	0	0	0	0	0	0	0	0	0	0	0	0	0	0	0	0	0	0	0	0	0	0	0	0	0	0	0	1	0	1	0	1	0	0.0666666666666667	RM_As_1022	DNA_EnSPM	no
rnd-1_family-14	Asue_scaffold1	28848101	28848102	0	0	0	0	0	0	0	0	0	0	1	0	0	0	0	0	0	0	0	0	0	0	0	0	0	0	0	0	0	0	0	0	0	1	1	0	0.0555555555555556	0	RM_As_0029	rRNA	no
ATREP4	Asue_scaffold1	28853882	28853883	1	1	1	1	1	1	1	1	1	1	1	1	1	1	1	1	1	1	1	1	1	1	1	1	1	1	1	1	1	1	1	1	1	32	18	15	1	1	RM_As_1123	RC_Helitron	no
ATREP4	Asue_scaffold1	28853882	28853883	1	1	1	1	1	1	1	1	1	1	1	1	1	1	1	1	1	1	1	1	1	1	1	1	1	1	1	1	1	1	1	1	1	32	18	15	1	1	RM_As_1148	RC_Helitron	no
ATREP4	Asue_scaffold1	28853882	28853883	1	1	1	1	1	1	1	1	1	1	1	1	1	1	1	1	1	1	1	1	1	1	1	1	1	1	1	1	1	1	1	1	1	32	18	15	1	1	RM_As_1056	RC_Helitron	no
ATREP4	Asue_scaffold1	28853882	28853883	1	1	1	1	1	1	1	1	1	1	1	1	1	1	1	1	1	1	1	1	1	1	1	1	1	1	1	1	1	1	1	1	1	32	18	15	1	1	RM_As_1046	RC_Helitron	no
rnd-6_family-5462	Asue_scaffold1	28866325	28866326	0	0	0	0	0	0	0	0	0	1	0	0	0	0	0	0	0	0	0	0	0	0	0	0	0	0	0	0	0	0	0	0	0	1	1	0	0.0555555555555556	0	RM_As_0858	LTR_Gypsy	no
rnd-6_family-5687	Asue_scaffold1	28866325	28866326	0	0	0	0	0	0	0	0	0	1	0	0	0	0	0	0	0	0	0	0	0	0	0	0	0	0	0	0	0	0	0	0	0	1	1	0	0.0555555555555556	0	RM_As_0862	LTR_Gypsy	no
rnd-1_family-25	Asue_scaffold1	28866498	28866499	0	0	0	0	0	0	0	0	0	1	0	0	0	0	0	0	0	0	0	0	0	0	0	0	0	0	0	0	0	0	0	0	0	1	1	0	0.0555555555555556	0	RM_As_0078	LTR_Gypsy	no
rnd-5_family-1517	Asue_scaffold1	28866600	28866601	0	0	0	0	0	0	0	0	0	0	0	0	0	0	0	0	0	0	0	0	0	0	0	0	0	0	0	0	0	1	0	0	0	1	0	1	0	0.0666666666666667	RM_As_0653	LTR_Copia	yes_fromAA
rnd-5_family-1286	Asue_scaffold1	28870562	28870563	0	0	0	0	0	0	0	0	0	0	1	0	0	0	0	0	0	0	0	0	0	0	0	0	0	0	0	0	0	0	0	0	0	1	1	0	0.0555555555555556	0	RM_As_0721	Unknown	no
rnd-6_family-9360	Asue_scaffold1	28871966	28871967	0	0	0	0	0	0	0	0	0	0	0	0	0	0	0	0	0	0	0	0	0	0	0	1	0	0	0	0	0	0	0	0	0	1	0	1	0	0.0666666666666667	RM_As_1184	LTR	yes_fromAA
rnd-5_family-1575	Asue_scaffold1	28881772	28881773	0	0	0	0	0	0	0	0	0	0	0	0	0	0	0	0	0	0	0	0	0	0	0	0	0	1	0	0	0	0	0	0	0	1	0	1	0	0.0666666666666667	RM_As_0734	LINE	no
rnd-6_family-3014	Asue_scaffold1	28888064	28888065	1	1	1	1	1	1	1	1	1	1	1	1	1	1	1	1	1	1	1	1	1	1	1	1	1	1	1	1	1	1	1	1	1	32	18	15	1	1	RM_As_0920	LINE	no
rnd-5_family-3286	Asue_scaffold1	28897544	28897545	0	0	0	0	0	0	0	0	0	0	0	0	0	0	0	0	0	0	0	0	0	0	0	1	0	0	0	0	0	0	0	1	0	2	0	2	0	0.133333333333333	RM_As_0591	Satellite	no
rnd-5_family-3286	Asue_scaffold1	28898766	28898767	0	0	0	0	0	0	0	0	0	0	0	0	0	0	0	0	0	0	0	0	0	0	0	1	0	0	0	0	0	0	0	0	0	1	0	1	0	0.0666666666666667	RM_As_0591	Satellite	no
rnd-6_family-31979	Asue_scaffold1	28906346	28906347	0	0	0	0	0	0	0	0	0	0	1	0	0	0	0	0	0	0	0	0	0	0	0	0	0	0	0	0	0	0	0	0	0	1	1	0	0.0555555555555556	0	RM_As_1052	Unknown	no
rnd-6_family-9360	Asue_scaffold1	28912689	28912690	0	0	0	0	0	0	0	0	0	0	0	0	0	0	0	0	0	0	1	1	1	1	1	1	1	1	1	1	0	1	1	1	1	13	0	14	0	0.933333333333333	RM_As_1184	LTR	yes_fromAA
rnd-1_family-1	Asue_scaffold1	28943366	28943367	0	0	0	0	0	0	0	0	0	0	1	0	0	0	0	0	0	0	0	0	0	0	0	0	0	0	0	0	0	0	0	0	0	1	1	0	0.0555555555555556	0	RM_As_0061	LINE	no
META1	Asue_scaffold1	28969802	28969803	1	1	1	1	1	1	1	1	1	1	1	1	1	1	1	1	0	0	1	1	1	1	1	1	1	1	1	1	1	1	1	1	1	30	16	15	0.888888888888889	1	RM_As_0228	LTR_Copia	no
META1	Asue_scaffold1	28969802	28969803	1	1	1	1	1	1	1	1	1	1	1	1	1	1	1	1	0	0	1	1	1	1	1	1	1	1	1	1	1	1	1	1	1	30	16	15	0.888888888888889	1	RM_As_0895	LTR_Copia	no
rnd-1_family-0	Asue_scaffold1	28971408	28971409	0	0	0	0	0	0	0	0	0	0	0	0	0	0	0	0	0	0	0	0	0	0	0	0	0	0	0	0	0	1	0	0	0	1	0	1	0	0.0666666666666667	RM_As_0097	LINE	no
rnd-1_family-1	Asue_scaffold1	28979947	28979948	0	0	0	0	0	0	0	0	0	0	1	0	0	0	0	0	0	0	0	0	0	0	0	0	0	0	0	0	0	0	0	0	0	1	1	0	0.0555555555555556	0	RM_As_0061	LINE	no
rnd-1_family-250	Asue_scaffold1	28988061	28988062	0	0	0	0	0	0	0	0	0	0	0	0	0	0	0	0	0	0	0	0	0	0	0	0	0	1	0	0	0	0	0	0	0	1	0	1	0	0.0666666666666667	RM_As_0248	DNA_hAT-Ac	no
rnd-5_family-3286	Asue_scaffold1	28988567	28988568	0	0	0	0	0	0	0	0	0	0	0	0	0	0	0	0	0	0	0	0	0	0	0	0	0	0	0	0	0	1	0	0	0	1	0	1	0	0.0666666666666667	RM_As_0591	Satellite	no
HELITRONY3_gi_312162740_gb_HQ379629	Asue_scaffold1	28990663	28990664	0	0	0	0	0	0	0	0	0	0	0	0	0	0	0	0	0	0	0	1	0	0	0	0	0	1	0	0	0	0	1	0	0	3	0	3	0	0.2	RM_As_0157	RC_Helitron	no
HELITRONY3_gi_312162740_gb_HQ379629	Asue_scaffold1	28990663	28990664	0	0	0	0	0	0	0	0	0	0	0	0	0	0	0	0	0	0	0	1	0	0	0	0	0	1	0	0	0	0	1	0	0	3	0	3	0	0.2	RM_As_0209	RC_Helitron	no
rnd-5_family-9576	Asue_scaffold1	28995292	28995293	0	0	0	0	0	0	0	0	0	0	0	0	0	0	0	0	0	0	0	0	0	0	0	0	0	0	0	0	0	0	0	1	0	1	0	1	0	0.0666666666666667	RM_As_0610	LTR	yes_fromAA
rnd-2_family-92	Asue_scaffold1	28995703	28995704	0	0	0	0	0	0	0	0	0	0	1	0	0	0	0	0	0	0	0	0	0	0	0	0	0	0	0	0	0	0	0	0	0	1	1	0	0.0555555555555556	0	RM_As_0526	LTR_Gypsy	no
HELITRONY3_gi_312162740_gb_HQ379629	Asue_scaffold1	28996485	28996486	0	0	0	0	0	0	0	0	0	0	0	0	0	0	0	0	0	0	1	0	1	1	0	0	0	0	1	0	0	0	0	0	0	4	0	4	0	0.266666666666667	RM_As_0157	RC_Helitron	no
HELITRONY3_gi_312162740_gb_HQ379629	Asue_scaffold1	28996485	28996486	0	0	0	0	0	0	0	0	0	0	0	0	0	0	0	0	0	0	1	0	1	1	0	0	0	0	1	0	0	0	0	0	0	4	0	4	0	0.266666666666667	RM_As_0209	RC_Helitron	no
rnd-5_family-3917	Asue_scaffold1	29003221	29003222	0	0	0	0	1	0	0	0	1	1	1	0	1	1	1	1	0	0	0	0	0	0	0	0	0	0	0	0	0	0	0	0	0	8	8	0	0.444444444444444	0	RM_As_0763	DNA_hAT-Ac	no
rnd-6_family-1805	Asue_scaffold1	29009737	29009738	0	0	0	0	0	0	0	0	0	1	0	0	0	0	0	0	0	0	0	0	0	0	0	0	0	0	0	0	0	0	0	0	0	1	1	0	0.0555555555555556	0	RM_As_1225	DNA_MuDR	no
rnd-1_family-0	Asue_scaffold1	29028649	29028650	0	0	0	0	0	0	0	0	0	0	1	0	0	0	0	0	0	0	0	0	0	0	0	0	0	0	0	0	0	0	0	0	0	1	1	0	0.0555555555555556	0	RM_As_0097	LINE	no
rnd-4_family-2031	Asue_scaffold1	29034801	29034802	0	0	0	0	0	0	0	0	0	0	0	0	0	0	0	0	0	0	0	0	0	0	0	0	0	0	0	0	0	0	1	0	0	1	0	1	0	0.0666666666666667	RM_As_0567	DNA_Harbinger	no
rnd-6_family-364	Asue_scaffold1	29042735	29042736	1	1	1	1	1	1	1	1	1	1	1	0	0	1	0	1	0	0	1	1	1	1	1	1	1	1	1	1	0	1	1	1	1	26	13	14	0.722222222222222	0.933333333333333	RM_As_1057	Unknown	no
rnd-6_family-12732	Asue_scaffold1	29049378	29049379	0	1	1	1	0	0	0	0	0	0	0	0	0	0	0	0	0	0	0	0	0	0	0	0	0	0	0	0	0	0	0	0	0	3	3	0	0.166666666666667	0	RM_As_1020	RC_Helitron	no
rnd-1_family-11	Asue_scaffold1	29051008	29051009	0	0	0	0	0	0	0	0	0	0	0	0	0	0	0	0	0	0	0	0	0	1	0	0	0	0	0	0	0	0	0	1	0	2	0	2	0	0.133333333333333	RM_As_0087	rRNA	no
rnd-1_family-6	Asue_scaffold1	29086684	29086685	0	0	0	0	0	0	0	0	0	0	0	0	0	0	0	0	0	0	1	1	1	1	1	1	0	1	1	1	1	1	1	1	0	13	0	13	0	0.866666666666667	RM_As_0055	RC_Helitron	no
rnd-6_family-3476	Asue_scaffold1	29089200	29089201	1	1	1	1	1	1	1	1	1	1	1	1	1	1	1	1	1	1	1	1	1	1	1	1	1	1	1	1	1	1	1	1	1	32	18	15	1	1	RM_As_1016	Unknown	no
rnd-1_family-9	Asue_scaffold1	29098506	29098507	0	0	0	0	0	0	0	0	0	0	0	0	0	0	0	0	0	0	0	0	0	0	0	0	0	0	0	0	0	0	1	0	0	1	0	1	0	0.0666666666666667	RM_As_0066	LTR_Gypsy	no
rnd-5_family-504	Asue_scaffold1	29099502	29099503	0	0	0	0	0	0	0	0	0	0	0	0	0	0	0	0	0	0	0	0	0	0	0	0	0	1	0	0	0	0	0	0	0	1	0	1	0	0.0666666666666667	RM_As_0623	RC_Helitron	no
rnd-1_family-109	Asue_scaffold1	29099977	29099978	0	0	0	0	0	0	0	0	0	0	0	0	0	0	0	0	0	0	1	0	0	0	0	0	1	0	0	0	0	1	0	0	0	3	0	3	0	0.2	RM_As_0086	LTR	yes_fromAA
rnd-1_family-488	Asue_scaffold1	29099985	29099986	0	0	0	0	0	0	0	0	0	0	0	0	0	0	0	0	0	0	1	0	0	0	0	0	1	0	0	0	0	1	0	0	0	3	0	3	0	0.2	RM_As_0488	LTR_Copia	no
rnd-5_family-3261	Asue_scaffold1	29100954	29100955	0	0	1	1	0	0	0	0	0	0	0	0	0	0	0	0	0	0	0	0	0	0	0	0	0	0	0	0	0	0	0	0	0	2	2	0	0.111111111111111	0	RM_As_0744	LTR_Copia	no
rnd-6_family-1299	Asue_scaffold1	29108071	29108072	1	1	1	1	1	1	1	1	1	1	1	1	1	1	1	1	1	1	1	1	1	1	1	1	1	1	1	1	1	1	1	1	1	32	18	15	1	1	RM_As_1060	LINE	no
rnd-6_family-1299	Asue_scaffold1	29116601	29116602	1	1	1	1	1	1	1	1	1	1	1	1	1	1	1	1	1	1	1	1	1	1	1	1	1	1	1	1	1	1	1	1	1	32	18	15	1	1	RM_As_1060	LINE	no
rnd-5_family-4011	Asue_scaffold1	29118258	29118259	0	0	0	0	0	0	0	0	0	0	0	0	0	0	0	0	0	0	0	0	0	0	0	0	0	0	0	0	0	0	0	1	0	1	0	1	0	0.0666666666666667	RM_As_0648	LTR_Gypsy	no
rnd-1_family-6	Asue_scaffold1	29123114	29123115	0	1	0	0	0	0	0	0	0	0	0	0	0	0	0	0	0	0	1	0	1	0	1	1	0	0	0	0	0	1	0	0	0	6	1	5	0.0555555555555556	0.333333333333333	RM_As_0055	RC_Helitron	no
rnd-1_family-0	Asue_scaffold1	29148534	29148535	0	0	0	0	0	0	0	0	0	0	0	0	0	0	0	0	0	0	0	0	0	0	0	0	0	0	0	0	0	1	0	0	0	1	0	1	0	0.0666666666666667	RM_As_0097	LINE	no
rnd-5_family-9576	Asue_scaffold1	29155565	29155566	0	0	0	0	0	0	0	0	0	0	0	0	0	0	0	0	0	0	1	1	1	1	1	1	0	1	1	1	0	1	1	1	1	12	0	13	0	0.866666666666667	RM_As_0610	LTR	yes_fromAA
rnd-6_family-4642	Asue_scaffold1	29175210	29175211	1	1	1	1	1	1	1	1	1	1	1	1	1	1	1	1	0	0	1	1	1	1	1	1	1	1	1	1	0	1	1	1	1	29	16	14	0.888888888888889	0.933333333333333	RM_As_1054	DNA_MuDR	no
rnd-1_family-11	Asue_scaffold1	29194167	29194168	0	0	0	0	0	0	0	0	0	0	0	0	0	0	0	0	0	0	0	0	0	0	0	0	0	0	0	0	0	0	0	1	0	1	0	1	0	0.0666666666666667	RM_As_0087	rRNA	no
rnd-1_family-0	Asue_scaffold1	29204047	29204048	1	0	0	0	0	0	0	0	0	0	0	0	0	0	0	0	0	0	0	0	0	0	0	0	0	0	0	0	0	0	0	0	0	1	1	0	0.0555555555555556	0	RM_As_0097	LINE	no
rnd-6_family-4297	Asue_scaffold1	29219114	29219115	0	0	0	0	0	0	0	0	0	0	0	0	0	0	0	0	0	0	0	0	0	0	0	1	0	0	0	0	0	0	0	0	0	1	0	1	0	0.0666666666666667	RM_As_1092	LTR_Gypsy	no
rnd-5_family-3277	Asue_scaffold1	29232715	29232716	1	1	1	1	1	1	1	1	1	1	1	1	1	1	0	1	1	1	1	1	1	1	1	1	1	1	1	1	1	1	1	1	1	31	17	15	0.944444444444444	1	RM_As_0775	DNA_Pogo	no
HELITRONY3	Asue_scaffold1	29233880	29233881	0	0	0	0	0	0	1	0	0	0	0	0	0	0	0	0	0	0	0	0	0	0	0	0	0	0	0	0	0	0	0	0	0	1	1	0	0.0555555555555556	0	RM_As_0612	RC_Helitron	no
HELITRONY3	Asue_scaffold1	29233880	29233881	0	0	0	0	0	0	1	0	0	0	0	0	0	0	0	0	0	0	0	0	0	0	0	0	0	0	0	0	0	0	0	0	0	1	1	0	0.0555555555555556	0	RM_As_0681	RC_Helitron	no
HELITRONY3	Asue_scaffold1	29233880	29233881	0	0	0	0	0	0	1	0	0	0	0	0	0	0	0	0	0	0	0	0	0	0	0	0	0	0	0	0	0	0	0	0	0	1	1	0	0.0555555555555556	0	RM_As_0626	RC_Helitron	no
HELITRONY3	Asue_scaffold1	29233880	29233881	0	0	0	0	0	0	1	0	0	0	0	0	0	0	0	0	0	0	0	0	0	0	0	0	0	0	0	0	0	0	0	0	0	1	1	0	0.0555555555555556	0	RM_As_1071	RC_Helitron	no
HELITRONY3	Asue_scaffold1	29233880	29233881	0	0	0	0	0	0	1	0	0	0	0	0	0	0	0	0	0	0	0	0	0	0	0	0	0	0	0	0	0	0	0	0	0	1	1	0	0.0555555555555556	0	RM_As_0597	RC_Helitron	no
HELITRONY3	Asue_scaffold1	29233880	29233881	0	0	0	0	0	0	1	0	0	0	0	0	0	0	0	0	0	0	0	0	0	0	0	0	0	0	0	0	0	0	0	0	0	1	1	0	0.0555555555555556	0	RM_As_0760	RC_Helitron	no
HELITRONY3	Asue_scaffold1	29233880	29233881	0	0	0	0	0	0	1	0	0	0	0	0	0	0	0	0	0	0	0	0	0	0	0	0	0	0	0	0	0	0	0	0	0	1	1	0	0.0555555555555556	0	RM_As_0993	RC_Helitron	no
rnd-6_family-9360	Asue_scaffold1	29239833	29239834	0	0	0	0	0	0	0	0	0	0	0	0	0	0	0	0	0	0	0	1	0	1	0	0	0	0	0	0	0	0	0	0	0	2	0	2	0	0.133333333333333	RM_As_1184	LTR	yes_fromAA
rnd-5_family-3286	Asue_scaffold1	29244005	29244006	0	0	0	0	0	0	0	0	0	0	0	0	0	0	0	0	0	0	0	0	0	0	0	0	0	0	0	0	0	0	0	1	0	1	0	1	0	0.0666666666666667	RM_As_0591	Satellite	no
rnd-6_family-1299	Asue_scaffold1	29277476	29277477	0	1	1	0	0	0	0	0	1	1	1	0	0	0	0	1	0	0	0	1	0	1	1	1	0	0	0	0	0	1	1	1	0	13	6	7	0.333333333333333	0.466666666666667	RM_As_1060	LINE	no
rnd-5_family-3874	Asue_scaffold1	29279561	29279562	0	0	0	0	0	0	0	0	0	0	0	0	0	0	0	0	0	0	0	0	0	0	0	0	0	1	0	0	0	0	0	0	0	1	0	1	0	0.0666666666666667	RM_As_0710	Unknown	yes_fromAA
rnd-5_family-1637	Asue_scaffold1	29288427	29288428	0	0	0	0	0	0	0	0	0	0	0	0	0	0	0	0	0	0	0	0	0	0	0	0	0	0	0	0	0	0	0	1	0	1	0	1	0	0.0666666666666667	RM_As_0625	RC_Helitron	no
rnd-5_family-12128	Asue_scaffold1	29291778	29291779	0	0	0	0	0	0	0	0	0	0	1	0	0	0	0	0	0	0	0	0	0	0	0	0	0	0	0	0	0	0	0	0	0	1	1	0	0.0555555555555556	0	RM_As_0844	LTR_Gypsy	no
rnd-6_family-778	Asue_scaffold1	29292689	29292690	0	0	0	0	1	0	0	0	0	0	0	0	0	0	0	0	0	0	0	0	0	0	0	0	0	0	0	0	0	0	0	0	0	1	1	0	0.0555555555555556	0	RM_As_1029	LINE	no
rnd-1_family-503	Asue_scaffold1	29307536	29307537	0	0	0	0	0	0	0	0	0	0	0	0	0	0	0	0	0	0	0	0	0	0	0	0	0	0	0	0	0	0	0	1	0	1	0	1	0	0.0666666666666667	RM_As_0504	LTR_Gypsy	no
rnd-5_family-3286	Asue_scaffold1	29319740	29319741	0	0	0	0	0	0	0	0	0	0	0	0	0	0	0	0	0	0	0	0	0	1	0	0	0	0	0	0	0	0	0	0	0	1	0	1	0	0.0666666666666667	RM_As_0591	Satellite	no
rnd-1_family-0	Asue_scaffold1	29331565	29331566	0	0	0	0	0	0	0	0	0	0	1	0	0	0	0	0	0	0	0	0	0	0	0	0	0	0	0	0	0	0	0	0	0	1	1	0	0.0555555555555556	0	RM_As_0097	LINE	no
rnd-1_family-0	Asue_scaffold1	29349177	29349178	0	0	0	0	0	0	0	0	0	0	0	0	0	0	0	0	0	0	0	0	0	0	0	0	0	0	0	0	0	0	0	1	0	1	0	1	0	0.0666666666666667	RM_As_0097	LINE	no
rnd-5_family-3874	Asue_scaffold1	29354092	29354093	0	0	0	0	0	0	0	0	0	0	0	0	0	0	0	0	0	0	0	0	0	0	0	0	0	0	0	1	0	0	0	0	0	1	0	1	0	0.0666666666666667	RM_As_0710	Unknown	yes_fromAA
rnd-6_family-4297	Asue_scaffold1	29356899	29356900	0	0	0	0	0	0	0	0	0	0	0	0	0	0	0	0	0	0	0	0	0	0	0	0	0	0	0	0	0	0	0	1	0	1	0	1	0	0.0666666666666667	RM_As_1092	LTR_Gypsy	no
rnd-6_family-1850	Asue_scaffold1	29366518	29366519	0	0	0	0	0	0	0	0	0	0	0	0	0	0	0	0	0	0	0	0	0	0	0	1	0	0	0	0	0	0	0	0	0	1	0	1	0	0.0666666666666667	RM_As_0931	DNA_hAT-Ac	no
rnd-1_family-157_AT1G49730	Asue_scaffold1	29372292	29372293	1	1	1	1	1	1	1	1	1	1	1	0	0	0	0	1	0	0	1	1	1	1	1	1	1	1	0	1	0	1	1	1	1	24	12	13	0.666666666666667	0.866666666666667	RM_As_0160	Unknown	no
rnd-5_family-590	Asue_scaffold1	29375081	29375082	1	1	1	1	1	1	1	1	1	1	1	1	1	1	1	1	1	0	1	1	1	1	1	1	1	1	1	1	1	1	1	1	1	31	17	15	0.944444444444444	1	RM_As_0769	DNA_MuDR	no
rnd-1_family-28	Asue_scaffold1	29382608	29382609	0	0	0	0	0	0	0	0	0	0	0	0	0	0	0	0	0	0	0	0	0	0	0	0	0	0	0	0	0	1	0	0	0	1	0	1	0	0.0666666666666667	RM_As_0017	LTR_Gypsy	no
rnd-1_family-152	Asue_scaffold1	29388057	29388058	0	0	0	0	0	0	0	0	0	0	0	0	0	0	0	0	0	0	0	0	0	0	0	0	0	0	0	0	0	1	0	0	0	1	0	1	0	0.0666666666666667	RM_As_0145	LTR_Gypsy	no
rnd-4_family-391	Asue_scaffold1	29392410	29392411	0	0	0	0	0	0	0	0	0	0	0	0	0	0	0	0	0	0	1	1	0	0	0	0	0	1	0	1	0	1	1	0	0	6	0	6	0	0.4	RM_As_0586	Unknown	no
rnd-1_family-0	Asue_scaffold1	29392696	29392697	0	0	0	0	0	0	0	0	0	0	0	0	0	0	0	0	0	0	0	0	0	0	0	0	0	0	0	0	0	0	0	1	0	1	0	1	0	0.0666666666666667	RM_As_0097	LINE	no
rnd-1_family-14	Asue_scaffold1	29399698	29399699	0	0	0	0	0	0	0	1	0	0	0	0	0	0	0	0	0	0	0	0	0	0	0	0	0	0	0	0	0	0	0	0	0	1	1	0	0.0555555555555556	0	RM_As_0029	rRNA	no
rnd-5_family-3286	Asue_scaffold1	29401509	29401510	0	0	0	0	0	0	0	0	0	0	0	0	0	0	0	0	0	0	0	0	0	0	0	0	0	0	0	0	0	1	0	0	0	1	0	1	0	0.0666666666666667	RM_As_0591	Satellite	no
rnd-1_family-6	Asue_scaffold1	29406118	29406119	0	0	0	0	0	0	0	0	0	0	0	0	0	0	0	0	0	0	1	1	0	0	0	0	1	1	0	0	1	1	1	0	0	7	0	7	0	0.466666666666667	RM_As_0055	RC_Helitron	no
rnd-5_family-1013	Asue_scaffold1	29409636	29409637	0	0	0	0	0	0	0	0	0	0	0	0	0	0	0	0	0	0	0	0	0	0	0	0	0	0	0	0	0	0	1	0	0	1	0	1	0	0.0666666666666667	RM_As_0592	LTR_Gypsy	no
rnd-1_family-162	Asue_scaffold1	29412226	29412227	0	0	0	0	0	0	0	0	0	0	0	0	0	0	0	0	0	0	0	0	0	0	0	0	0	0	0	0	0	0	0	1	0	1	0	1	0	0.0666666666666667	RM_As_0163	LTR_Copia	no
rnd-5_family-4449	Asue_scaffold1	29421831	29421832	0	0	0	0	0	0	0	0	0	0	0	0	0	0	0	0	0	0	0	0	0	0	0	0	0	0	0	0	0	0	0	1	0	1	0	1	0	0.0666666666666667	RM_As_0608	RC_Helitron	no
rnd-1_family-1	Asue_scaffold1	29422888	29422889	0	0	0	0	0	0	0	0	0	0	0	0	0	0	0	0	0	0	0	0	0	0	0	0	0	0	0	0	0	1	0	0	0	1	0	1	0	0.0666666666666667	RM_As_0061	LINE	no
rnd-5_family-1013	Asue_scaffold1	29433728	29433729	0	0	0	0	0	0	0	0	0	0	0	0	0	0	0	0	0	0	0	0	0	0	0	0	0	0	0	0	0	0	0	1	0	1	0	1	0	0.0666666666666667	RM_As_0592	LTR_Gypsy	no
rnd-6_family-3042	Asue_scaffold1	29433868	29433869	0	0	0	0	0	0	0	0	0	0	1	0	0	0	0	0	0	0	0	0	0	0	0	0	0	0	0	0	0	0	0	0	0	1	1	0	0.0555555555555556	0	RM_As_0976	LTR	no
rnd-1_family-14	Asue_scaffold1	29435746	29435747	0	0	0	0	0	0	0	0	0	0	1	0	0	0	0	0	0	0	0	0	0	0	0	0	0	0	0	0	0	0	0	0	0	1	1	0	0.0555555555555556	0	RM_As_0029	rRNA	no
rnd-1_family-6	Asue_scaffold1	29439922	29439923	0	0	0	0	1	1	1	1	0	0	0	0	0	0	0	0	0	0	1	1	1	1	1	1	1	1	1	0	1	1	1	1	0	17	4	13	0.222222222222222	0.866666666666667	RM_As_0055	RC_Helitron	no
rnd-5_family-521	Asue_scaffold1	29444707	29444708	0	0	0	0	0	0	0	0	0	0	0	0	0	0	0	0	0	0	0	0	0	0	0	0	0	0	0	0	0	0	0	1	0	1	0	1	0	0.0666666666666667	RM_As_0704	LTR_Copia	no
rnd-5_family-2569	Asue_scaffold1	29447452	29447453	0	0	0	0	1	0	0	0	0	0	0	0	0	0	0	0	0	0	0	0	0	0	0	0	0	0	0	0	0	0	0	0	0	1	1	0	0.0555555555555556	0	RM_As_0682	LTR_Gypsy	no
rnd-5_family-2569	Asue_scaffold1	29454847	29454848	0	0	0	0	0	0	0	1	0	0	1	0	0	0	1	0	0	0	0	0	1	0	0	1	0	0	0	0	0	0	1	0	1	6	3	4	0.166666666666667	0.266666666666667	RM_As_0682	LTR_Gypsy	no
rnd-6_family-966	Asue_scaffold1	29474014	29474015	0	1	0	0	0	1	1	1	1	0	1	1	0	1	1	1	0	1	1	1	1	1	1	1	1	1	1	1	1	1	1	1	1	25	11	15	0.611111111111111	1	RM_As_1109	DNA_EnSPM	no
rnd-5_family-3178	Asue_scaffold1	29474105	29474106	0	0	0	0	0	0	0	0	0	0	0	0	1	0	0	0	0	0	0	0	0	0	0	0	1	0	0	0	0	0	0	0	0	2	1	1	0.0555555555555556	0.0666666666666667	RM_As_0836	DNA_EnSPM	no
rnd-6_family-9360	Asue_scaffold1	29486719	29486720	0	0	0	0	0	0	0	0	0	0	0	0	0	0	0	0	0	0	0	0	0	0	0	0	0	0	0	0	0	0	0	1	0	1	0	1	0	0.0666666666666667	RM_As_1184	LTR	yes_fromAA
rnd-6_family-6501	Asue_scaffold1	29505503	29505504	0	0	0	0	0	0	0	0	0	0	0	0	0	0	0	0	0	0	0	0	0	0	0	0	0	0	0	0	0	1	0	0	0	1	0	1	0	0.0666666666666667	RM_As_1063	DNA_MuDR	no
rnd-1_family-1	Asue_scaffold1	29506391	29506392	0	0	0	0	0	0	0	0	0	0	1	0	0	0	0	0	0	0	0	0	0	0	0	0	0	0	0	0	0	0	0	0	0	1	1	0	0.0555555555555556	0	RM_As_0061	LINE	no
rnd-6_family-3042	Asue_scaffold1	29506434	29506435	0	0	0	0	0	0	0	0	0	0	1	0	0	0	0	0	0	0	0	0	0	0	0	0	0	0	0	0	0	0	0	0	0	1	1	0	0.0555555555555556	0	RM_As_0976	LTR	no
rnd-1_family-2	Asue_scaffold1	29531128	29531129	0	0	0	0	0	0	0	0	0	0	0	0	0	0	0	0	0	0	0	0	0	0	0	0	0	0	0	0	0	1	0	0	0	1	0	1	0	0.0666666666666667	RM_As_0005	LTR	yes_fromAA
VANDAL21	Asue_scaffold1	29534685	29534686	0	0	0	0	0	0	0	0	0	0	0	0	0	0	0	0	0	0	0	0	0	0	0	0	0	0	0	0	0	0	0	1	0	1	0	1	0	0.0666666666666667	RM_As_0686	DNA_MuDR	no
VANDAL21	Asue_scaffold1	29534685	29534686	0	0	0	0	0	0	0	0	0	0	0	0	0	0	0	0	0	0	0	0	0	0	0	0	0	0	0	0	0	0	0	1	0	1	0	1	0	0.0666666666666667	RM_As_0411	DNA_MuDR	no
VANDAL21	Asue_scaffold1	29534685	29534686	0	0	0	0	0	0	0	0	0	0	0	0	0	0	0	0	0	0	0	0	0	0	0	0	0	0	0	0	0	0	0	1	0	1	0	1	0	0.0666666666666667	RM_As_0092	DNA_MuDR	yes_fromAA
rnd-6_family-11685	Asue_scaffold1	29535839	29535840	0	0	0	0	0	0	0	0	0	0	1	0	0	0	0	0	0	0	0	0	0	0	0	0	0	0	0	0	0	0	0	0	0	1	1	0	0.0555555555555556	0	RM_As_0972	Unknown	no
rnd-1_family-144	Asue_scaffold1	29540374	29540375	0	0	0	0	0	0	0	0	0	0	0	0	0	0	0	0	0	0	0	0	0	0	0	0	0	0	0	0	0	1	0	0	0	1	0	1	0	0.0666666666666667	RM_As_0141	LTR_Gypsy	no
ATREP15	Asue_scaffold1	29557591	29557592	1	1	1	1	1	1	1	1	1	1	1	1	1	1	0	1	1	1	1	1	1	1	1	1	1	1	1	1	1	1	1	1	1	31	17	15	0.944444444444444	1	RM_As_1218	RC_Helitron	no
ATREP15	Asue_scaffold1	29557591	29557592	1	1	1	1	1	1	1	1	1	1	1	1	1	1	0	1	1	1	1	1	1	1	1	1	1	1	1	1	1	1	1	1	1	31	17	15	0.944444444444444	1	RM_As_0717	RC_Helitron	no
ATREP15	Asue_scaffold1	29557591	29557592	1	1	1	1	1	1	1	1	1	1	1	1	1	1	0	1	1	1	1	1	1	1	1	1	1	1	1	1	1	1	1	1	1	31	17	15	0.944444444444444	1	RM_As_1152	RC_Helitron	no
ATREP15	Asue_scaffold1	29557591	29557592	1	1	1	1	1	1	1	1	1	1	1	1	1	1	0	1	1	1	1	1	1	1	1	1	1	1	1	1	1	1	1	1	1	31	17	15	0.944444444444444	1	RM_As_0733	RC_Helitron	no
ATREP15	Asue_scaffold1	29557591	29557592	1	1	1	1	1	1	1	1	1	1	1	1	1	1	0	1	1	1	1	1	1	1	1	1	1	1	1	1	1	1	1	1	1	31	17	15	0.944444444444444	1	RM_As_0896	RC_Helitron	no
rnd-1_family-6	Asue_scaffold1	29560708	29560709	0	0	0	0	0	0	0	0	0	0	0	0	0	0	0	0	0	0	0	1	0	0	1	1	0	1	0	1	0	1	1	1	0	8	0	8	0	0.533333333333333	RM_As_0055	RC_Helitron	no
rnd-6_family-5687	Asue_scaffold1	29564244	29564245	0	0	0	0	0	0	0	0	0	0	0	0	0	0	0	0	0	0	0	0	0	0	0	0	0	0	0	0	0	1	0	0	0	1	0	1	0	0.0666666666666667	RM_As_0862	LTR_Gypsy	no
rnd-1_family-34	Asue_scaffold1	29571311	29571312	0	0	0	0	0	0	0	0	0	0	1	0	0	0	0	0	0	0	0	0	0	0	0	0	0	0	0	0	0	0	0	0	0	1	1	0	0.0555555555555556	0	RM_As_0080	LTR_Gypsy	no
rnd-1_family-66	Asue_scaffold1	29575528	29575529	0	0	0	0	0	0	0	0	0	0	0	0	0	0	0	0	0	0	0	0	0	0	0	0	0	0	0	0	0	1	0	0	0	1	0	1	0	0.0666666666666667	RM_As_0033	LTR_Gypsy	no
rnd-1_family-1	Asue_scaffold1	29576344	29576345	0	1	0	0	0	0	0	0	0	0	0	0	0	0	0	0	0	0	0	0	0	0	0	0	0	0	0	0	0	0	1	0	0	2	1	1	0.0555555555555556	0.0666666666666667	RM_As_0061	LINE	no
rnd-1_family-179	Asue_scaffold1	29576363	29576364	0	0	0	0	0	0	0	0	0	0	0	0	0	0	0	0	0	0	0	0	0	0	0	0	0	0	0	0	0	0	0	1	0	1	0	1	0	0.0666666666666667	RM_As_0175	SINE	no
rnd-5_family-3524	Asue_scaffold1	29584352	29584353	0	0	0	0	0	0	0	0	0	0	0	0	0	0	0	0	0	0	0	1	0	0	0	1	0	0	0	0	0	1	1	1	0	5	0	5	0	0.333333333333333	RM_As_0809	DNA_MuDR	no
rnd-1_family-417	Asue_scaffold1	29604717	29604718	0	0	0	0	0	0	0	0	0	0	0	0	0	0	0	0	0	0	0	0	0	0	0	0	0	1	0	0	0	0	0	0	0	1	0	1	0	0.0666666666666667	RM_As_0414	DNA_MuDR	no
rnd-1_family-11	Asue_scaffold1	29611214	29611215	0	0	0	0	0	0	0	0	0	0	0	0	0	0	0	0	0	0	0	0	0	0	0	0	0	0	0	0	0	1	0	0	0	1	0	1	0	0.0666666666666667	RM_As_0087	rRNA	no
rnd-5_family-2569	Asue_scaffold1	29629213	29629214	0	0	1	0	0	1	0	1	1	0	1	1	0	1	0	0	0	0	1	1	1	1	0	1	0	1	1	0	1	1	1	1	1	18	7	12	0.388888888888889	0.8	RM_As_0682	LTR_Gypsy	no
rnd-1_family-62	Asue_scaffold1	29629469	29629470	1	1	1	1	1	1	1	1	1	1	1	1	1	1	1	1	1	1	1	1	1	1	1	1	1	1	1	1	1	1	1	1	1	32	18	15	1	1	RM_As_0046	SINE	no
rnd-5_family-3286	Asue_scaffold1	29636389	29636390	0	0	0	0	0	0	0	0	0	0	0	0	0	0	0	0	0	0	0	0	0	0	0	0	0	0	0	0	0	0	0	1	0	1	0	1	0	0.0666666666666667	RM_As_0591	Satellite	no
rnd-4_family-18	Asue_scaffold1	29639703	29639704	0	0	0	0	0	0	0	0	0	0	0	0	0	0	0	0	0	0	0	0	0	1	0	0	0	0	0	0	0	0	0	0	0	1	0	1	0	0.0666666666666667	RM_As_0541	RC_Helitron	no
rnd-4_family-51	Asue_scaffold1	29642663	29642664	1	1	0	0	0	0	0	0	0	0	0	0	1	0	0	0	0	0	0	0	0	0	0	0	0	0	0	0	0	0	0	0	0	3	3	0	0.166666666666667	0	RM_As_0548	RC_Helitron	no
rnd-1_family-32	Asue_scaffold1	29642700	29642701	1	0	0	0	0	0	0	0	0	0	0	0	0	0	0	0	0	0	0	0	0	0	0	0	0	0	0	0	0	0	0	0	0	1	1	0	0.0555555555555556	0	RM_As_0022	RC_Helitron	no
rnd-1_family-182	Asue_scaffold1	29642741	29642742	1	1	0	0	1	0	0	0	0	0	0	0	1	0	0	0	0	0	0	0	0	0	0	0	0	0	0	0	0	0	0	0	0	4	4	0	0.222222222222222	0	RM_As_0184	RC_Helitron	no
ATREP10D	Asue_scaffold1	29652287	29652288	1	1	1	1	1	1	1	1	1	1	1	1	1	1	1	1	1	1	1	1	1	1	1	1	1	1	1	1	1	1	1	1	1	32	18	15	1	1	RM_As_0368	RC_Helitron	no
ATREP10D	Asue_scaffold1	29652287	29652288	1	1	1	1	1	1	1	1	1	1	1	1	1	1	1	1	1	1	1	1	1	1	1	1	1	1	1	1	1	1	1	1	1	32	18	15	1	1	RM_As_0452	RC_Helitron	no
ATREP10D	Asue_scaffold1	29652287	29652288	1	1	1	1	1	1	1	1	1	1	1	1	1	1	1	1	1	1	1	1	1	1	1	1	1	1	1	1	1	1	1	1	1	32	18	15	1	1	RM_As_1050	RC_Helitron	no
ATREP10D	Asue_scaffold1	29652287	29652288	1	1	1	1	1	1	1	1	1	1	1	1	1	1	1	1	1	1	1	1	1	1	1	1	1	1	1	1	1	1	1	1	1	32	18	15	1	1	RM_As_0691	RC_Helitron	no
ATREP10D	Asue_scaffold1	29652287	29652288	1	1	1	1	1	1	1	1	1	1	1	1	1	1	1	1	1	1	1	1	1	1	1	1	1	1	1	1	1	1	1	1	1	32	18	15	1	1	RM_As_1162	RC_Helitron	no
ATREP10D	Asue_scaffold1	29652287	29652288	1	1	1	1	1	1	1	1	1	1	1	1	1	1	1	1	1	1	1	1	1	1	1	1	1	1	1	1	1	1	1	1	1	32	18	15	1	1	RM_As_0606	RC_Helitron	no
ATREP10D	Asue_scaffold1	29652287	29652288	1	1	1	1	1	1	1	1	1	1	1	1	1	1	1	1	1	1	1	1	1	1	1	1	1	1	1	1	1	1	1	1	1	32	18	15	1	1	RM_As_1164	RC_Helitron	no
ATREP10D	Asue_scaffold1	29652287	29652288	1	1	1	1	1	1	1	1	1	1	1	1	1	1	1	1	1	1	1	1	1	1	1	1	1	1	1	1	1	1	1	1	1	32	18	15	1	1	RM_As_0808	RC_Helitron	no
ATREP10D	Asue_scaffold1	29652287	29652288	1	1	1	1	1	1	1	1	1	1	1	1	1	1	1	1	1	1	1	1	1	1	1	1	1	1	1	1	1	1	1	1	1	32	18	15	1	1	RM_As_0417	RC_Helitron	no
ATREP10D	Asue_scaffold1	29652287	29652288	1	1	1	1	1	1	1	1	1	1	1	1	1	1	1	1	1	1	1	1	1	1	1	1	1	1	1	1	1	1	1	1	1	32	18	15	1	1	RM_As_0728	RC_Helitron	no
ATREP10D	Asue_scaffold1	29652287	29652288	1	1	1	1	1	1	1	1	1	1	1	1	1	1	1	1	1	1	1	1	1	1	1	1	1	1	1	1	1	1	1	1	1	32	18	15	1	1	RM_As_0919	RC_Helitron	no
ATREP10D	Asue_scaffold1	29652287	29652288	1	1	1	1	1	1	1	1	1	1	1	1	1	1	1	1	1	1	1	1	1	1	1	1	1	1	1	1	1	1	1	1	1	32	18	15	1	1	RM_As_0891	RC_Helitron	no
rnd-6_family-5462	Asue_scaffold1	29656547	29656548	0	0	0	0	0	0	0	0	0	0	0	0	0	0	0	0	0	0	0	0	0	0	0	0	0	0	0	0	0	0	0	1	0	1	0	1	0	0.0666666666666667	RM_As_0858	LTR_Gypsy	no
rnd-1_family-0	Asue_scaffold1	29678175	29678176	0	0	0	0	0	0	0	0	0	0	0	0	0	0	0	0	0	0	0	0	0	0	0	0	0	0	0	0	0	1	0	0	0	1	0	1	0	0.0666666666666667	RM_As_0097	LINE	no
rnd-1_family-14	Asue_scaffold1	29680755	29680756	0	0	0	0	0	0	0	0	0	0	0	0	0	0	0	0	0	0	0	0	0	0	0	0	0	0	0	0	0	1	0	0	0	1	0	1	0	0.0666666666666667	RM_As_0029	rRNA	no
rnd-1_family-14	Asue_scaffold1	29683834	29683835	0	0	0	0	0	0	0	0	0	0	1	0	0	0	0	0	0	0	0	0	0	0	0	0	0	0	0	0	0	0	0	0	0	1	1	0	0.0555555555555556	0	RM_As_0029	rRNA	no
rnd-5_family-3286	Asue_scaffold1	29687741	29687742	0	0	0	0	0	0	0	0	0	0	0	0	0	0	0	0	0	0	0	0	0	0	0	0	0	0	0	0	0	0	0	1	0	1	0	1	0	0.0666666666666667	RM_As_0591	Satellite	no
rnd-1_family-2	Asue_scaffold1	29729708	29729709	0	0	0	0	0	0	0	0	0	0	0	0	0	0	0	0	0	0	0	0	0	0	0	0	0	0	0	0	0	0	0	1	0	1	0	1	0	0.0666666666666667	RM_As_0005	LTR	yes_fromAA
rnd-1_family-2	Asue_scaffold1	29734033	29734034	0	0	0	0	0	0	0	0	0	0	0	0	0	0	0	0	0	0	0	0	0	0	0	0	0	0	0	0	0	0	0	1	0	1	0	1	0	0.0666666666666667	RM_As_0005	LTR	yes_fromAA
rnd-1_family-11	Asue_scaffold1	29737369	29737370	0	0	0	0	0	0	0	0	0	0	0	0	0	0	0	0	0	0	0	0	0	0	0	0	0	0	0	0	0	1	0	0	0	1	0	1	0	0.0666666666666667	RM_As_0087	rRNA	no
rnd-6_family-452	Asue_scaffold1	29741244	29741245	1	0	1	0	0	1	1	1	1	0	1	1	1	1	0	0	0	0	0	1	0	1	1	1	1	1	1	1	1	1	1	1	1	22	10	13	0.555555555555556	0.866666666666667	RM_As_0918	LTR_Gypsy	no
rnd-6_family-7366	Asue_scaffold1	29745343	29745344	0	0	0	0	0	0	0	0	0	0	0	0	0	0	1	1	0	0	0	0	0	0	0	0	0	0	0	0	0	0	0	0	0	2	2	0	0.111111111111111	0	RM_As_0950	RC_Helitron	no
rnd-6_family-407	Asue_scaffold1	29745374	29745375	0	0	0	0	0	0	0	0	0	0	0	0	0	0	0	1	0	0	0	0	0	0	0	0	0	0	0	0	0	0	0	0	0	1	1	0	0.0555555555555556	0	RM_As_1036	RC_Helitron	no
rnd-1_family-0	Asue_scaffold1	29745879	29745880	0	0	0	0	0	0	0	0	0	0	0	0	0	0	0	0	0	0	0	0	0	0	0	0	0	0	0	0	0	1	0	0	0	1	0	1	0	0.0666666666666667	RM_As_0097	LINE	no
rnd-1_family-358_gi_656991550_gb_KJ772418	Asue_scaffold1	29757335	29757336	0	0	0	0	0	0	0	0	0	0	0	0	0	0	0	0	0	0	0	0	0	0	0	0	0	0	0	1	1	0	0	0	0	2	0	2	0	0.133333333333333	RM_As_0357	Unknown	yes_fromAA
rnd-5_family-3286	Asue_scaffold1	29764145	29764146	0	0	0	0	0	0	0	0	0	0	1	0	0	0	0	0	0	0	0	0	0	0	0	0	0	0	0	0	0	0	0	0	0	1	1	0	0.0555555555555556	0	RM_As_0591	Satellite	no
rnd-6_family-768	Asue_scaffold1	29764507	29764508	1	0	0	1	0	0	0	0	0	0	0	0	0	0	0	0	0	0	1	0	0	1	0	0	0	1	1	0	0	0	0	0	0	6	2	4	0.111111111111111	0.266666666666667	RM_As_0906	LINE	no
rnd-1_family-371	Asue_scaffold1	29770853	29770854	1	1	1	1	1	1	1	1	1	1	1	1	1	1	0	0	0	1	1	1	1	1	1	1	1	1	1	1	1	1	1	1	1	29	15	15	0.833333333333333	1	RM_As_0378	DNA_hAT	no
rnd-1_family-416	Asue_scaffold1	29788419	29788420	0	0	0	0	0	0	0	0	0	0	0	0	0	0	0	0	0	0	1	1	1	1	1	1	1	1	0	0	0	1	1	1	1	11	0	12	0	0.8	RM_As_0437	Simple_repeat	no
rnd-1_family-14	Asue_scaffold1	29791661	29791662	0	0	0	0	0	0	0	0	0	0	0	0	0	0	0	0	0	0	0	0	0	0	0	1	0	0	0	0	0	0	0	0	0	1	0	1	0	0.0666666666666667	RM_As_0029	rRNA	no
rnd-1_family-250	Asue_scaffold1	29798343	29798344	0	0	0	0	0	0	0	0	0	0	0	0	0	0	0	0	0	0	0	0	0	0	0	0	0	0	0	0	0	0	1	0	0	1	0	1	0	0.0666666666666667	RM_As_0248	DNA_hAT-Ac	no
rnd-5_family-5361	Asue_scaffold1	29798347	29798348	0	0	0	0	0	0	0	0	0	0	0	0	0	0	0	0	0	0	0	0	1	0	0	0	0	0	0	0	0	0	1	0	0	2	0	2	0	0.133333333333333	RM_As_0712	RC_Helitron	yes_fromAA
rnd-6_family-4297	Asue_scaffold1	29803689	29803690	0	0	0	0	0	0	0	0	0	0	0	0	0	0	0	0	0	0	0	0	0	0	0	0	0	0	0	0	0	0	1	0	0	1	0	1	0	0.0666666666666667	RM_As_1092	LTR_Gypsy	no
rnd-5_family-3178	Asue_scaffold1	29804301	29804302	0	0	0	0	0	0	0	0	0	0	1	0	0	0	0	0	0	0	0	0	0	0	0	0	0	0	0	0	0	0	0	0	0	1	1	0	0.0555555555555556	0	RM_As_0836	DNA_EnSPM	no
rnd-5_family-3286	Asue_scaffold1	29804751	29804752	0	0	0	0	0	0	0	0	0	0	0	0	0	0	0	0	0	0	0	0	0	0	0	1	0	0	0	0	0	0	0	0	0	1	0	1	0	0.0666666666666667	RM_As_0591	Satellite	no
rnd-1_family-159	Asue_scaffold2	23094	23095	0	0	0	0	0	0	1	0	0	0	0	0	0	0	0	0	0	0	0	0	0	0	0	0	0	0	0	0	0	0	0	0	0	1	1	0	0.0555555555555556	0	RM_As_0153	DNA_MuDR	no
rnd-1_family-124	Asue_scaffold2	23477	23478	0	0	0	0	0	0	0	0	0	0	0	0	0	0	0	0	0	0	0	0	0	0	0	1	0	0	0	0	0	0	0	0	0	1	0	1	0	0.0666666666666667	RM_As_0119	Satellite	no
rnd-5_family-4578	Asue_scaffold2	27227	27228	0	0	0	0	0	0	0	0	0	1	0	0	0	0	0	0	0	0	0	0	0	0	0	0	0	0	0	0	0	0	0	0	0	1	1	0	0.0555555555555556	0	RM_As_0757	Unknown	no
rnd-6_family-5462	Asue_scaffold2	30311	30312	1	1	1	1	1	0	0	0	0	0	0	0	0	0	0	0	1	0	0	0	0	0	0	0	0	0	0	0	0	0	0	0	0	6	6	0	0.333333333333333	0	RM_As_0858	LTR_Gypsy	no
rnd-1_family-32	Asue_scaffold2	32444	32445	1	1	0	1	1	0	1	1	0	0	0	0	0	0	0	0	0	0	0	0	0	0	0	0	0	0	0	0	0	0	0	0	0	6	6	0	0.333333333333333	0	RM_As_0022	RC_Helitron	no
rnd-5_family-1013	Asue_scaffold2	33966	33967	0	0	0	0	0	0	0	0	0	0	0	0	0	0	0	0	0	0	0	0	0	0	0	0	0	1	0	0	0	0	0	0	0	1	0	1	0	0.0666666666666667	RM_As_0592	LTR_Gypsy	no
rnd-1_family-290	Asue_scaffold2	43990	43991	0	0	0	0	0	1	0	0	0	0	0	0	0	0	0	0	0	0	0	0	0	0	0	0	0	0	0	0	0	0	0	0	0	1	1	0	0.0555555555555556	0	RM_As_0288	Unknown	no
rnd-1_family-412	Asue_scaffold2	44072	44073	0	0	0	0	0	1	0	0	0	0	0	0	0	0	0	0	0	0	0	0	0	0	0	0	0	0	0	0	0	0	0	0	0	1	1	0	0.0555555555555556	0	RM_As_0410	LTR_Gypsy	no
rnd-6_family-23863	Asue_scaffold2	50120	50121	0	0	0	0	0	0	1	0	0	0	0	0	0	0	0	0	0	0	0	0	0	0	0	0	0	0	0	0	0	0	0	0	0	1	1	0	0.0555555555555556	0	RM_As_1166	DNA_Maverick	no
rnd-1_family-16	Asue_scaffold2	57738	57739	0	0	0	0	0	0	0	0	0	0	0	0	0	0	0	0	1	0	0	0	0	0	0	0	0	0	0	0	0	0	0	0	0	1	1	0	0.0555555555555556	0	RM_As_0021	DNA_hAT	no
ATGP8	Asue_scaffold2	72275	72276	0	0	0	0	0	0	0	0	0	0	0	0	0	0	0	1	0	0	0	0	0	0	0	0	0	0	0	0	0	0	0	0	0	1	1	0	0.0555555555555556	0	RM_As_0683	LTR_Gypsy	no
rnd-6_family-12719	Asue_scaffold2	73917	73918	0	0	0	0	0	0	0	0	0	1	0	0	0	0	0	0	0	0	0	0	0	0	0	0	0	0	0	0	0	0	0	0	0	1	1	0	0.0555555555555556	0	RM_As_0989	DNA_MuDR	no
rnd-6_family-4635	Asue_scaffold2	126043	126044	0	0	0	0	0	0	0	0	0	0	1	0	0	0	0	0	0	0	0	0	0	0	0	0	0	0	0	0	0	0	0	0	0	1	1	0	0.0555555555555556	0	RM_As_1085	LTR_Gypsy	no
rnd-6_family-251	Asue_scaffold2	133821	133822	0	0	0	0	1	0	0	0	0	0	0	0	0	0	0	0	0	0	0	0	0	0	0	0	0	0	0	0	0	0	0	0	0	1	1	0	0.0555555555555556	0	RM_As_1012	Unknown	no
rnd-5_family-2569	Asue_scaffold2	135765	135766	0	0	0	0	0	0	0	0	0	0	0	0	0	0	0	0	0	0	0	1	0	0	0	0	0	0	0	0	0	0	0	0	0	1	0	1	0	0.0666666666666667	RM_As_0682	LTR_Gypsy	no
rnd-4_family-668	Asue_scaffold2	136882	136883	0	0	0	0	0	0	0	0	0	0	0	0	0	0	0	0	0	0	0	0	0	0	0	1	0	0	0	0	0	0	0	0	0	1	0	1	0	0.0666666666666667	RM_As_0536	Unknown	no
rnd-6_family-20139	Asue_scaffold2	151602	151603	0	0	0	0	0	0	0	0	0	0	0	1	0	0	0	0	0	0	0	0	0	0	0	0	0	0	0	0	0	0	0	0	0	1	1	0	0.0555555555555556	0	RM_As_1017	Unknown	no
rnd-4_family-1300	Asue_scaffold2	152299	152300	0	0	0	0	0	0	0	0	0	0	0	0	0	0	0	0	0	0	0	0	1	0	0	0	0	0	0	0	0	0	0	0	0	1	0	1	0	0.0666666666666667	RM_As_0577	LTR_Gypsy	no
rnd-5_family-4008	Asue_scaffold2	165106	165107	0	0	0	0	0	0	0	0	0	0	0	0	0	0	0	0	0	0	0	0	0	0	0	1	0	0	0	0	0	0	0	0	0	1	0	1	0	0.0666666666666667	RM_As_0708	Unknown	no
rnd-5_family-4449	Asue_scaffold2	166739	166740	0	0	0	0	0	0	0	0	0	0	0	0	0	0	0	0	0	0	0	0	0	0	1	0	0	0	0	0	0	0	0	0	0	1	0	1	0	0.0666666666666667	RM_As_0608	RC_Helitron	no
rnd-1_family-141	Asue_scaffold2	167120	167121	0	0	0	0	1	1	0	0	0	0	0	0	0	0	0	0	0	0	0	0	0	0	0	0	0	0	0	0	0	0	0	0	0	2	2	0	0.111111111111111	0	RM_As_0134	RC_Helitron	no
rnd-1_family-88	Asue_scaffold2	170672	170673	0	0	0	0	0	0	0	0	0	0	0	0	0	0	0	0	0	0	1	0	0	0	0	0	0	0	0	0	0	0	0	0	0	1	0	1	0	0.0666666666666667	RM_As_0104	DNA_hAT-Ac	no
rnd-5_family-2569	Asue_scaffold2	173130	173131	0	0	0	0	0	0	0	0	0	0	0	0	0	0	0	0	0	0	0	1	0	0	0	0	0	0	0	0	0	0	0	0	0	1	0	1	0	0.0666666666666667	RM_As_0682	LTR_Gypsy	no
rnd-1_family-347	Asue_scaffold2	180749	180750	0	0	0	0	0	0	0	0	0	0	0	0	0	0	0	0	0	0	0	0	0	0	0	0	0	1	0	0	0	0	0	0	0	1	0	1	0	0.0666666666666667	RM_As_0344	LTR_Gypsy	no
rnd-6_family-3324	Asue_scaffold2	183157	183158	1	1	0	0	1	1	0	0	0	0	0	0	0	0	0	0	0	0	0	0	0	0	0	0	0	0	0	0	0	0	0	0	0	4	4	0	0.222222222222222	0	RM_As_0926	Unknown	no
HELITRONY3_gi_312162740_gb_HQ379629	Asue_scaffold2	188424	188425	0	0	0	0	0	0	0	0	0	0	0	0	0	0	0	0	0	0	0	0	0	0	0	0	1	0	0	0	0	0	0	0	0	1	0	1	0	0.0666666666666667	RM_As_0157	RC_Helitron	no
HELITRONY3_gi_312162740_gb_HQ379629	Asue_scaffold2	188424	188425	0	0	0	0	0	0	0	0	0	0	0	0	0	0	0	0	0	0	0	0	0	0	0	0	1	0	0	0	0	0	0	0	0	1	0	1	0	0.0666666666666667	RM_As_0209	RC_Helitron	no
rnd-1_family-112	Asue_scaffold2	189252	189253	0	0	0	0	0	0	0	0	0	0	0	0	0	0	0	1	0	0	0	0	0	0	0	0	0	0	0	0	0	0	0	0	0	1	1	0	0.0555555555555556	0	RM_As_0106	Unknown	no
rnd-1_family-283	Asue_scaffold2	190303	190304	0	0	0	0	0	0	0	0	0	0	0	0	0	0	0	0	0	0	0	0	0	0	0	1	0	0	0	0	0	0	0	0	0	1	0	1	0	0.0666666666666667	RM_As_0283	LTR_Gypsy	no
rnd-6_family-7366	Asue_scaffold2	198380	198381	0	0	0	0	0	0	0	0	0	0	0	0	1	0	0	0	1	0	0	0	0	0	0	0	0	0	0	0	0	0	0	0	0	2	2	0	0.111111111111111	0	RM_As_0950	RC_Helitron	no
rnd-1_family-45	Asue_scaffold2	278968	278969	1	1	1	1	0	1	0	1	0	0	0	0	0	0	0	0	0	0	0	0	0	0	0	0	0	0	0	0	0	0	0	0	0	6	6	0	0.333333333333333	0	RM_As_0079	LTR_Gypsy	no
rnd-5_family-138	Asue_scaffold2	278973	278974	0	1	0	0	0	1	0	1	0	0	0	0	0	0	0	0	0	0	0	0	0	0	0	0	0	0	0	0	0	0	0	0	0	3	3	0	0.166666666666667	0	RM_As_0673	LTR_Gypsy	no
rnd-1_family-152	Asue_scaffold2	278983	278984	1	0	0	0	0	1	0	0	1	0	0	0	0	0	0	0	0	0	0	0	0	0	0	0	0	0	0	0	0	0	0	0	0	3	3	0	0.166666666666667	0	RM_As_0145	LTR_Gypsy	no
rnd-1_family-239	Asue_scaffold2	351785	351786	0	0	0	0	0	0	0	0	0	0	0	0	0	0	1	1	0	0	0	0	0	0	0	0	0	0	0	0	0	0	0	0	0	2	2	0	0.111111111111111	0	RM_As_0238	LTR_Gypsy	no
rnd-6_family-1805	Asue_scaffold2	366748	366749	1	1	1	1	1	0	1	1	0	1	1	0	0	1	1	1	0	0	0	0	0	0	0	1	0	0	0	0	0	0	0	0	0	13	12	1	0.666666666666667	0.0666666666666667	RM_As_1225	DNA_MuDR	no
rnd-6_family-5462	Asue_scaffold2	380837	380838	0	0	0	0	0	0	0	0	0	0	1	0	0	0	0	0	0	0	0	0	0	0	0	0	0	0	0	0	0	0	0	0	0	1	1	0	0.0555555555555556	0	RM_As_0858	LTR_Gypsy	no
rnd-1_family-452	Asue_scaffold2	401928	401929	1	1	1	1	1	0	1	1	1	1	1	1	1	1	1	1	0	0	1	1	1	1	1	1	1	1	1	1	1	0	1	1	1	28	15	14	0.833333333333333	0.933333333333333	RM_As_0450	Unknown	no
rnd-6_family-11933	Asue_scaffold2	426732	426733	0	0	0	0	0	0	0	0	0	0	0	0	0	0	0	0	0	0	0	0	0	0	0	0	0	0	0	0	0	0	0	1	0	1	0	1	0	0.0666666666666667	RM_As_0922	Satellite	no
rnd-5_family-2085	Asue_scaffold2	462257	462258	1	1	1	1	1	1	1	1	1	1	0	1	1	0	1	0	0	0	1	1	1	1	1	1	1	1	1	1	1	1	1	1	1	27	13	15	0.722222222222222	1	RM_As_0593	DNA_Harbinger	no
rnd-1_family-4	Asue_scaffold2	506094	506095	0	0	0	0	0	0	0	0	0	0	0	0	0	0	0	0	0	0	0	0	0	0	0	0	0	0	0	0	0	1	0	0	0	1	0	1	0	0.0666666666666667	RM_As_0065	LINE	no
rnd-5_family-1733	Asue_scaffold2	513129	513130	0	0	1	1	0	0	1	1	1	1	0	1	1	0	1	1	1	1	1	1	1	1	1	1	1	1	1	1	0	1	1	1	1	25	12	14	0.666666666666667	0.933333333333333	RM_As_0611	DNA_hAT-Ac	no
rnd-1_family-14	Asue_scaffold2	513821	513822	0	0	0	0	0	0	0	0	0	0	0	0	0	1	0	0	0	0	0	0	0	0	0	1	0	0	0	0	0	1	0	1	0	4	1	3	0.0555555555555556	0.2	RM_As_0029	rRNA	no
rnd-5_family-2488	Asue_scaffold2	514273	514274	0	0	0	0	0	0	0	0	0	0	0	0	0	0	0	0	0	0	0	0	0	0	0	0	0	0	0	0	0	1	0	0	0	1	0	1	0	0.0666666666666667	RM_As_0702	Unknown	no
rnd-6_family-4972	Asue_scaffold2	514481	514482	1	1	1	1	1	1	1	1	1	1	1	1	1	1	1	1	1	1	1	1	1	1	1	1	1	1	1	1	1	1	1	1	1	32	18	15	1	1	RM_As_0987	SINE	no
rnd-1_family-120	Asue_scaffold2	514539	514540	1	0	1	1	0	0	1	1	1	1	0	0	0	0	0	0	0	0	0	0	0	0	0	0	0	0	0	0	0	0	0	0	0	7	7	0	0.388888888888889	0	RM_As_0115	SINE	no
rnd-1_family-41	Asue_scaffold2	514731	514732	0	0	0	0	0	0	0	0	0	0	0	0	0	0	0	0	0	0	0	0	0	0	0	0	0	0	0	0	0	1	0	0	0	1	0	1	0	0.0666666666666667	RM_As_0020	DNA_MuDR	no
rnd-1_family-57	Asue_scaffold2	526335	526336	0	0	0	0	0	0	1	1	0	0	0	0	0	0	0	0	0	0	0	0	0	0	0	0	0	0	1	0	0	0	0	0	0	3	2	1	0.111111111111111	0.0666666666666667	RM_As_0037	LINE	no
rnd-6_family-10486	Asue_scaffold2	527605	527606	1	1	1	1	1	1	1	1	1	0	1	0	0	1	1	1	0	0	1	1	1	1	1	0	0	1	1	0	1	1	1	1	1	24	13	12	0.722222222222222	0.8	RM_As_0977	Unknown	no
rnd-1_family-2	Asue_scaffold2	535256	535257	0	0	0	0	0	0	0	0	0	0	0	0	0	0	0	0	0	0	0	0	0	0	0	0	0	0	0	0	0	1	0	0	0	1	0	1	0	0.0666666666666667	RM_As_0005	LTR	yes_fromAA
rnd-6_family-4942	Asue_scaffold2	536800	536801	1	1	1	1	1	1	1	0	1	1	0	1	1	0	0	0	1	1	1	1	1	1	1	1	1	1	1	1	1	1	1	1	1	27	13	15	0.722222222222222	1	RM_As_0938	DNA_Mariner	no
rnd-6_family-3014	Asue_scaffold2	537801	537802	1	1	1	0	1	0	0	0	0	0	0	0	0	0	0	0	0	0	0	0	0	0	0	0	0	0	0	0	0	0	0	0	0	4	4	0	0.222222222222222	0	RM_As_0920	LINE	no
rnd-1_family-11	Asue_scaffold2	544504	544505	0	0	0	0	0	0	0	0	0	0	0	0	0	0	0	0	0	0	0	0	0	0	0	0	0	0	0	0	0	0	0	1	0	1	0	1	0	0.0666666666666667	RM_As_0087	rRNA	no
rnd-1_family-57	Asue_scaffold2	548108	548109	1	1	1	1	1	0	1	1	1	1	1	0	0	1	0	1	0	1	0	0	0	0	0	1	0	0	0	0	0	0	0	0	0	14	13	1	0.722222222222222	0.0666666666666667	RM_As_0037	LINE	no
rnd-6_family-7366	Asue_scaffold2	550317	550318	0	0	0	0	0	0	0	0	0	0	0	0	0	0	1	1	0	0	0	0	0	0	0	0	0	0	0	0	0	0	0	0	0	2	2	0	0.111111111111111	0	RM_As_0950	RC_Helitron	no
rnd-6_family-3020	Asue_scaffold2	552716	552717	0	0	1	1	0	1	1	1	1	0	0	0	0	0	0	0	0	1	0	0	0	0	0	0	0	0	0	0	0	0	0	0	0	7	7	0	0.388888888888889	0	RM_As_0969	LTR_Copia	no
ATCOPIA78_I	Asue_scaffold2	552739	552740	0	0	1	1	1	1	1	0	1	0	0	0	0	0	0	0	0	1	0	0	0	0	0	0	0	0	0	0	0	0	0	0	0	7	7	0	0.388888888888889	0	RM_As_0657	LTR_Copia	no
rnd-1_family-179	Asue_scaffold2	557179	557180	0	0	1	1	0	1	1	0	1	0	0	0	0	0	0	0	0	0	0	0	0	0	0	0	0	0	0	0	0	0	0	0	0	5	5	0	0.277777777777778	0	RM_As_0175	SINE	no
rnd-4_family-554	Asue_scaffold2	557187	557188	0	0	1	1	0	1	1	0	1	0	0	0	0	0	0	0	0	0	0	0	0	0	0	0	0	0	0	0	0	0	0	0	0	5	5	0	0.277777777777778	0	RM_As_0578	SINE	no
rnd-1_family-2	Asue_scaffold2	564730	564731	0	0	0	0	0	0	0	0	0	0	0	0	0	0	0	0	0	0	0	0	0	0	0	0	0	0	0	0	0	0	0	1	0	1	0	1	0	0.0666666666666667	RM_As_0005	LTR	yes_fromAA
rnd-1_family-206	Asue_scaffold2	568874	568875	0	0	0	0	0	0	1	1	1	0	0	0	0	0	0	0	0	0	1	1	1	1	0	1	0	1	0	0	0	1	1	1	1	12	3	10	0.166666666666667	0.666666666666667	RM_As_0204	LINE	no
rnd-1_family-473	Asue_scaffold2	570417	570418	1	1	1	1	1	1	1	0	1	1	1	1	1	1	1	1	1	1	1	1	1	1	1	1	1	1	1	1	1	1	1	1	1	31	17	15	0.944444444444444	1	RM_As_0471	LINE	no
rnd-6_family-3014	Asue_scaffold2	571247	571248	0	0	0	0	0	0	0	0	0	0	0	0	0	0	0	0	0	0	1	1	1	1	1	1	1	1	1	1	1	1	1	1	1	14	0	15	0	1	RM_As_0920	LINE	no
rnd-6_family-2209	Asue_scaffold2	572606	572607	0	0	1	0	0	0	0	0	0	0	0	0	0	0	0	0	0	0	0	0	0	0	0	0	0	0	0	0	0	0	0	0	0	1	1	0	0.0555555555555556	0	RM_As_1193	Unknown	no
rnd-1_family-264	Asue_scaffold2	575428	575429	0	0	0	0	0	0	0	0	0	0	0	0	0	0	0	1	0	0	0	0	0	0	0	0	0	0	0	0	0	0	0	0	0	1	1	0	0.0555555555555556	0	RM_As_0262	LINE	no
rnd-6_family-3014	Asue_scaffold2	577936	577937	1	1	1	1	1	1	1	1	1	1	1	1	1	1	0	0	1	0	1	1	1	1	1	1	1	1	1	1	1	1	1	1	1	29	15	15	0.833333333333333	1	RM_As_0920	LINE	no
ATREP18	Asue_scaffold2	578512	578513	0	0	0	0	0	0	0	0	0	0	0	0	0	0	1	0	0	0	0	0	0	0	0	0	0	0	0	0	0	0	0	0	0	1	1	0	0.0555555555555556	0	RM_As_1043	DNA	no
rnd-6_family-4972	Asue_scaffold2	578599	578600	1	1	1	1	1	1	1	1	1	0	0	0	1	0	1	1	0	1	1	1	1	1	1	1	1	1	1	1	1	1	1	1	1	27	13	15	0.722222222222222	1	RM_As_0987	SINE	no
rnd-1_family-179	Asue_scaffold2	579442	579443	1	1	1	1	1	1	1	0	1	1	1	1	0	1	0	1	0	0	1	1	1	1	1	1	0	1	1	1	1	1	1	1	1	26	13	14	0.722222222222222	0.933333333333333	RM_As_0175	SINE	no
rnd-4_family-554	Asue_scaffold2	579557	579558	1	1	1	1	1	1	1	0	1	1	1	1	0	1	1	0	0	0	1	1	1	1	1	1	1	1	1	1	1	1	1	1	1	27	13	15	0.722222222222222	1	RM_As_0578	SINE	no
rnd-1_family-120	Asue_scaffold2	580604	580605	0	0	0	0	0	0	1	0	1	0	0	0	0	0	0	1	0	0	0	0	0	0	0	0	0	0	0	0	0	0	0	0	0	3	3	0	0.166666666666667	0	RM_As_0115	SINE	no
rnd-6_family-4972	Asue_scaffold2	580604	580605	0	0	0	0	0	0	1	0	1	0	0	0	0	0	0	1	0	0	0	0	0	0	0	0	0	0	0	0	0	0	0	0	0	3	3	0	0.166666666666667	0	RM_As_0987	SINE	no
rnd-1_family-0	Asue_scaffold2	586446	586447	0	0	0	0	0	0	0	0	0	0	1	0	0	0	0	0	0	0	0	0	0	0	0	0	0	0	0	0	0	0	0	0	0	1	1	0	0.0555555555555556	0	RM_As_0097	LINE	no
rnd-5_family-3874	Asue_scaffold2	594252	594253	0	0	0	0	0	0	0	0	0	0	0	0	0	0	0	0	0	0	0	0	0	0	0	0	0	1	0	0	0	0	0	0	0	1	0	1	0	0.0666666666666667	RM_As_0710	Unknown	yes_fromAA
rnd-4_family-4079	Asue_scaffold2	595576	595577	1	1	1	1	1	1	1	0	1	1	1	1	1	1	1	1	0	0	0	0	0	0	0	0	0	0	0	0	0	0	0	0	0	15	15	0	0.833333333333333	0	RM_As_0566	RC_Helitron	no
rnd-1_family-155	Asue_scaffold2	595587	595588	0	0	0	0	0	0	1	0	1	1	0	0	0	1	0	0	0	0	0	0	0	0	1	0	0	0	0	0	0	0	0	0	0	5	4	1	0.222222222222222	0.0666666666666667	RM_As_0149	RC_Helitron	no
rnd-1_family-120	Asue_scaffold2	598097	598098	0	0	0	0	0	0	0	1	0	0	0	0	0	0	0	0	0	0	0	0	0	0	0	0	0	0	0	0	0	0	0	0	0	1	1	0	0.0555555555555556	0	RM_As_0115	SINE	no
rnd-1_family-267	Asue_scaffold2	602742	602743	1	1	1	1	1	1	1	1	1	1	1	1	1	1	1	1	1	1	1	1	1	1	1	1	1	1	1	1	1	1	1	1	1	32	18	15	1	1	RM_As_0266	DNA_hAT	no
rnd-1_family-6	Asue_scaffold2	603062	603063	0	0	0	1	0	1	0	0	0	0	1	0	0	0	0	0	0	0	0	1	1	1	1	1	1	1	1	0	0	1	1	1	0	14	3	11	0.166666666666667	0.733333333333333	RM_As_0055	RC_Helitron	no
rnd-4_family-51	Asue_scaffold2	604905	604906	0	0	0	0	0	0	1	0	1	0	0	0	0	0	0	0	0	1	1	1	1	1	1	1	1	1	1	1	1	1	1	1	1	17	3	15	0.166666666666667	1	RM_As_0548	RC_Helitron	no
rnd-1_family-32	Asue_scaffold2	606704	606705	0	0	0	0	0	0	1	0	1	0	0	0	0	0	0	0	0	0	1	1	1	1	1	1	1	1	1	1	1	1	1	1	1	16	2	15	0.111111111111111	1	RM_As_0022	RC_Helitron	no
rnd-1_family-182	Asue_scaffold2	606771	606772	0	0	0	0	0	0	1	0	1	0	0	0	0	0	0	0	0	0	1	1	1	1	1	1	1	1	1	1	1	1	1	1	1	16	2	15	0.111111111111111	1	RM_As_0184	RC_Helitron	no
rnd-5_family-235	Asue_scaffold2	608446	608447	0	0	0	0	0	0	0	0	0	0	0	0	0	0	0	0	0	0	0	0	0	0	1	0	0	0	0	0	0	0	0	0	0	1	0	1	0	0.0666666666666667	RM_As_0699	Unknown	no
rnd-5_family-12128	Asue_scaffold2	608601	608602	0	0	0	0	0	0	0	0	0	0	0	0	0	0	0	0	0	0	0	0	0	1	0	0	0	0	0	0	0	0	0	0	0	1	0	1	0	0.0666666666666667	RM_As_0844	LTR_Gypsy	no
rnd-4_family-554	Asue_scaffold2	610839	610840	0	1	1	1	1	1	0	1	0	0	0	0	1	1	0	1	0	0	0	0	0	0	0	0	0	0	0	0	0	0	0	0	0	9	9	0	0.5	0	RM_As_0578	SINE	no
rnd-1_family-179	Asue_scaffold2	610852	610853	1	1	1	1	1	1	1	1	0	0	0	0	0	1	0	1	0	0	0	0	0	0	1	0	0	0	0	1	0	1	1	1	0	15	10	5	0.555555555555556	0.333333333333333	RM_As_0175	SINE	no
rnd-1_family-151	Asue_scaffold2	618781	618782	0	0	0	0	0	0	0	0	0	0	0	0	1	0	0	0	0	0	0	0	0	0	0	0	0	0	0	0	0	0	0	0	0	1	1	0	0.0555555555555556	0	RM_As_0144	DNA_MuDR	no
rnd-5_family-7168	Asue_scaffold2	624525	624526	0	0	0	0	0	0	0	0	0	0	0	0	0	0	0	0	0	0	0	0	0	0	0	0	0	0	0	0	0	1	0	0	0	1	0	1	0	0.0666666666666667	RM_As_0643	LTR_Gypsy	no
rnd-1_family-14	Asue_scaffold2	629344	629345	0	0	0	0	0	0	0	1	0	0	0	0	0	0	0	0	0	0	0	0	0	0	0	0	0	0	0	0	0	0	0	1	0	2	1	1	0.0555555555555556	0.0666666666666667	RM_As_0029	rRNA	no
rnd-5_family-1517	Asue_scaffold2	634727	634728	0	0	0	0	0	0	0	0	0	0	0	0	0	0	0	0	0	0	0	0	0	0	0	0	0	0	0	0	0	0	0	1	0	1	0	1	0	0.0666666666666667	RM_As_0653	LTR_Copia	yes_fromAA
rnd-1_family-14	Asue_scaffold2	642110	642111	0	0	0	0	0	0	0	0	0	0	1	0	0	0	0	0	0	0	0	0	0	0	0	0	0	0	0	0	0	0	0	0	0	1	1	0	0.0555555555555556	0	RM_As_0029	rRNA	no
rnd-6_family-5598	Asue_scaffold2	642274	642275	0	0	0	0	0	0	1	0	0	0	0	0	0	0	0	0	0	0	1	1	1	1	1	1	1	1	1	1	1	1	1	1	1	15	1	15	0.0555555555555556	1	RM_As_0864	LTR_Copia	no
rnd-1_family-390	Asue_scaffold2	656163	656164	0	0	0	1	0	0	0	0	0	0	0	0	0	0	0	0	0	0	0	0	0	0	0	0	0	0	0	0	0	0	0	0	0	1	1	0	0.0555555555555556	0	RM_As_0388	LINE	no
rnd-1_family-16	Asue_scaffold2	657934	657935	0	0	0	0	0	0	0	0	0	0	0	0	0	0	0	0	0	0	0	0	0	0	0	0	0	0	0	0	0	0	0	1	0	1	0	1	0	0.0666666666666667	RM_As_0021	DNA_hAT	no
rnd-1_family-6	Asue_scaffold2	658482	658483	0	0	0	0	0	0	0	0	0	0	0	0	1	0	0	0	0	0	1	1	1	1	1	1	1	1	1	1	1	1	1	1	1	15	1	15	0.0555555555555556	1	RM_As_0055	RC_Helitron	no
rnd-5_family-3286	Asue_scaffold2	670900	670901	0	0	0	0	0	0	0	0	0	0	0	0	0	0	0	0	0	0	0	0	0	0	0	0	0	0	0	0	0	0	0	1	0	1	0	1	0	0.0666666666666667	RM_As_0591	Satellite	no
rnd-6_family-8462	Asue_scaffold2	674119	674120	1	1	1	1	1	0	0	0	0	0	0	0	1	0	0	0	0	0	0	0	0	0	0	0	0	0	0	0	0	0	0	0	0	6	6	0	0.333333333333333	0	RM_As_0952	LINE	no
rnd-6_family-9360	Asue_scaffold2	675023	675024	0	0	0	0	0	0	0	0	0	0	0	0	0	0	0	0	0	0	0	0	0	0	0	0	0	0	0	0	0	0	1	0	1	1	0	2	0	0.133333333333333	RM_As_1184	LTR	yes_fromAA
rnd-6_family-1735	Asue_scaffold2	675214	675215	0	0	0	0	0	0	0	0	0	0	1	0	0	0	0	0	0	0	0	0	0	0	0	0	0	0	0	0	0	0	0	0	0	1	1	0	0.0555555555555556	0	RM_As_0878	LTR_Gypsy	no
rnd-1_family-6	Asue_scaffold2	675934	675935	0	0	0	0	0	0	0	0	0	0	0	0	0	0	0	0	0	0	1	0	1	1	1	1	1	1	1	0	1	1	1	1	0	12	0	12	0	0.8	RM_As_0055	RC_Helitron	no
rnd-6_family-4972	Asue_scaffold2	685057	685058	0	0	0	0	0	0	0	0	1	0	0	0	0	0	0	0	0	0	0	0	0	0	0	0	0	0	0	0	0	0	0	0	0	1	1	0	0.0555555555555556	0	RM_As_0987	SINE	no
rnd-1_family-10	Asue_scaffold2	686750	686751	0	0	0	0	0	0	0	1	0	0	0	0	0	0	0	0	0	0	0	0	0	0	0	0	0	0	0	0	0	0	0	0	0	1	1	0	0.0555555555555556	0	RM_As_0089	LTR_Gypsy	no
rnd-1_family-259	Asue_scaffold2	686799	686800	0	0	0	0	0	0	0	1	0	0	0	0	0	0	0	0	0	0	0	0	0	0	0	0	0	0	0	0	0	0	0	0	0	1	1	0	0.0555555555555556	0	RM_As_0258	DNA_hAT	no
rnd-1_family-197	Asue_scaffold2	686809	686810	0	0	0	0	0	0	0	1	0	0	0	0	0	0	0	0	0	0	0	0	0	0	0	0	0	0	0	0	0	0	0	0	0	1	1	0	0.0555555555555556	0	RM_As_0194	DNA_hAT	no
BRODYAGA2	Asue_scaffold2	698287	698288	1	1	1	1	1	1	0	0	0	1	1	1	1	1	1	1	1	1	0	0	0	0	1	1	0	0	0	0	0	0	0	1	0	18	15	3	0.833333333333333	0.2	RM_As_0235	DNA_MuDR	no
BRODYAGA2	Asue_scaffold2	698287	698288	1	1	1	1	1	1	0	0	0	1	1	1	1	1	1	1	1	1	0	0	0	0	1	1	0	0	0	0	0	0	0	1	0	18	15	3	0.833333333333333	0.2	RM_As_0892	DNA_MuDR	no
rnd-1_family-32	Asue_scaffold2	699857	699858	1	1	1	1	1	1	1	1	1	1	1	1	1	1	0	0	0	0	1	1	1	1	1	1	1	1	1	1	1	1	1	1	1	28	14	15	0.777777777777778	1	RM_As_0022	RC_Helitron	no
rnd-4_family-1473	Asue_scaffold2	699996	699997	0	1	0	0	0	0	0	1	0	0	0	0	1	1	0	0	1	0	0	0	0	0	0	0	0	0	0	0	0	0	0	0	0	5	5	0	0.277777777777778	0	RM_As_0556	RC_Helitron	no
rnd-4_family-51	Asue_scaffold2	700048	700049	1	1	1	1	1	1	1	1	1	1	1	1	1	1	1	1	0	0	1	1	1	1	1	1	1	1	1	1	1	1	1	1	1	30	16	15	0.888888888888889	1	RM_As_0548	RC_Helitron	no
rnd-4_family-554	Asue_scaffold2	705311	705312	1	1	1	1	1	1	1	1	1	0	1	0	0	1	0	1	0	0	1	1	1	1	1	1	1	1	1	1	1	1	1	1	1	26	12	15	0.666666666666667	1	RM_As_0578	SINE	no
rnd-1_family-179	Asue_scaffold2	705356	705357	1	1	1	1	1	1	1	1	1	0	0	1	0	1	0	1	0	0	1	1	1	1	1	1	1	1	1	1	0	1	1	1	1	25	12	14	0.666666666666667	0.933333333333333	RM_As_0175	SINE	no
rnd-1_family-53	Asue_scaffold2	707538	707539	0	0	1	1	0	0	0	0	0	0	0	0	0	0	0	0	0	1	0	0	0	0	0	0	0	0	0	0	0	0	0	0	0	3	3	0	0.166666666666667	0	RM_As_0003	LTR_Copia	no
rnd-1_family-246	Asue_scaffold2	712517	712518	1	1	1	1	0	0	0	0	0	1	0	0	0	0	0	0	0	0	0	0	0	0	0	0	0	0	0	0	0	0	0	0	0	5	5	0	0.277777777777778	0	RM_As_0244	Unknown	no
rnd-1_family-6	Asue_scaffold2	712725	712726	0	0	1	0	1	0	0	0	0	0	0	0	0	0	0	1	0	0	0	0	0	0	0	1	0	1	0	0	0	0	1	1	0	7	3	4	0.166666666666667	0.266666666666667	RM_As_0055	RC_Helitron	no
rnd-5_family-521	Asue_scaffold2	713711	713712	0	0	0	0	0	0	0	0	0	0	0	0	0	0	0	0	0	0	0	0	0	0	0	0	0	0	0	0	0	1	0	0	0	1	0	1	0	0.0666666666666667	RM_As_0704	LTR_Copia	no
rnd-5_family-3286	Asue_scaffold2	713790	713791	0	0	0	0	0	0	0	0	0	0	0	0	0	0	0	0	0	0	0	0	0	0	0	0	0	0	0	0	0	0	1	0	0	1	0	1	0	0.0666666666666667	RM_As_0591	Satellite	no
rnd-1_family-14	Asue_scaffold2	715293	715294	0	0	0	0	0	0	0	0	0	0	1	0	0	0	0	0	0	0	0	0	0	1	0	0	0	0	0	0	0	0	1	0	0	3	1	2	0.0555555555555556	0.133333333333333	RM_As_0029	rRNA	no
rnd-1_family-112	Asue_scaffold2	717327	717328	0	0	0	0	0	0	0	0	0	0	1	0	0	0	0	0	0	0	0	0	0	0	0	0	0	0	0	0	0	0	0	0	0	1	1	0	0.0555555555555556	0	RM_As_0106	Unknown	no
rnd-6_family-3014	Asue_scaffold2	721405	721406	0	0	0	0	1	0	0	1	1	0	0	0	0	0	0	0	0	0	0	0	0	0	0	0	0	0	0	0	0	1	0	0	0	4	3	1	0.166666666666667	0.0666666666666667	RM_As_0920	LINE	no
rnd-1_family-169	Asue_scaffold2	721414	721415	1	1	1	1	1	1	1	0	0	1	1	1	0	1	1	1	0	0	0	0	0	0	0	0	0	0	0	0	0	0	0	0	0	13	13	0	0.722222222222222	0	RM_As_0165	DNA_MuDR	no
rnd-4_family-1556	Asue_scaffold2	729758	729759	1	1	1	1	1	1	1	1	1	1	1	1	1	1	1	1	0	1	1	1	1	1	1	1	1	1	1	1	1	1	1	1	1	31	17	15	0.944444444444444	1	RM_As_0531	DNA_Mariner	no
rnd-6_family-4972	Asue_scaffold2	753433	753434	1	1	1	1	1	1	1	1	1	1	1	1	1	1	1	1	0	0	1	1	1	1	1	1	1	1	1	1	1	1	1	1	1	30	16	15	0.888888888888889	1	RM_As_0987	SINE	no
rnd-1_family-0	Asue_scaffold2	757673	757674	0	0	0	0	0	0	0	0	0	0	0	0	0	0	0	0	0	0	0	0	0	0	0	0	0	0	0	0	0	1	0	0	0	1	0	1	0	0.0666666666666667	RM_As_0097	LINE	no
rnd-1_family-179	Asue_scaffold2	757845	757846	1	1	0	0	1	1	1	0	0	1	1	1	1	1	1	1	1	1	1	1	1	1	1	1	1	1	1	1	1	1	1	1	1	28	14	15	0.777777777777778	1	RM_As_0175	SINE	no
rnd-4_family-554	Asue_scaffold2	757925	757926	1	1	0	0	1	1	1	1	0	1	1	1	1	1	1	1	0	0	1	1	1	1	1	1	1	1	1	1	1	1	1	1	1	27	13	15	0.722222222222222	1	RM_As_0578	SINE	no
rnd-6_family-14396	Asue_scaffold2	761557	761558	0	0	0	0	0	0	1	0	0	0	0	0	0	0	0	0	0	0	0	0	0	0	1	0	0	0	0	0	0	0	0	0	0	2	1	1	0.0555555555555556	0.0666666666666667	RM_As_1217	Unknown	no
rnd-1_family-190	Asue_scaffold2	762707	762708	0	0	0	0	0	1	0	0	0	0	0	0	0	0	0	0	0	0	0	0	0	0	0	0	0	0	0	0	0	0	0	0	0	1	1	0	0.0555555555555556	0	RM_As_0191	DNA_hAT-Ac	no
rnd-6_family-1718	Asue_scaffold2	763093	763094	0	0	0	0	0	0	0	0	0	0	0	0	0	0	1	0	0	0	0	0	0	0	0	0	0	0	0	0	0	0	0	0	0	1	1	0	0.0555555555555556	0	RM_As_0973	DNA_hAT-Ac	no
rnd-6_family-668	Asue_scaffold2	764192	764193	1	0	0	0	0	0	1	0	0	0	0	0	0	0	0	0	0	0	0	0	0	0	0	0	0	0	0	0	0	0	0	0	0	2	2	0	0.111111111111111	0	RM_As_0865	DNA_Harbinger	no
ATREP3	Asue_scaffold2	767782	767783	0	0	0	0	0	0	0	0	0	0	1	0	0	0	0	0	0	0	0	0	0	0	0	0	0	0	0	0	0	0	0	0	0	1	1	0	0.0555555555555556	0	RM_As_1209	RC_Helitron	no
ATREP3	Asue_scaffold2	767782	767783	0	0	0	0	0	0	0	0	0	0	1	0	0	0	0	0	0	0	0	0	0	0	0	0	0	0	0	0	0	0	0	0	0	1	1	0	0.0555555555555556	0	RM_As_0968	RC_Helitron	no
ATREP3	Asue_scaffold2	767782	767783	0	0	0	0	0	0	0	0	0	0	1	0	0	0	0	0	0	0	0	0	0	0	0	0	0	0	0	0	0	0	0	0	0	1	1	0	0.0555555555555556	0	RM_As_1110	RC_Helitron	no
ATREP3	Asue_scaffold2	767782	767783	0	0	0	0	0	0	0	0	0	0	1	0	0	0	0	0	0	0	0	0	0	0	0	0	0	0	0	0	0	0	0	0	0	1	1	0	0.0555555555555556	0	RM_As_0992	RC_Helitron	no
ATREP3	Asue_scaffold2	767782	767783	0	0	0	0	0	0	0	0	0	0	1	0	0	0	0	0	0	0	0	0	0	0	0	0	0	0	0	0	0	0	0	0	0	1	1	0	0.0555555555555556	0	RM_As_0627	RC_Helitron	no
rnd-5_family-3286	Asue_scaffold2	769570	769571	0	0	0	0	0	0	0	0	0	0	0	0	0	0	0	0	0	0	0	0	0	0	0	0	0	0	0	0	0	0	0	1	0	1	0	1	0	0.0666666666666667	RM_As_0591	Satellite	no
rnd-1_family-47	Asue_scaffold2	772992	772993	0	0	0	0	0	0	0	0	0	0	0	0	0	0	0	0	0	0	0	0	0	0	0	0	0	1	0	0	0	0	0	0	0	1	0	1	0	0.0666666666666667	RM_As_0042	LTR_Gypsy	no
rnd-1_family-14	Asue_scaffold2	776868	776869	0	0	0	0	0	0	0	0	0	0	1	0	0	0	0	0	0	0	0	0	0	1	0	0	0	0	0	0	0	0	0	0	0	2	1	1	0.0555555555555556	0.0666666666666667	RM_As_0029	rRNA	no
rnd-1_family-14	Asue_scaffold2	777390	777391	0	0	0	0	0	0	0	1	0	0	0	0	0	0	0	0	0	0	0	0	0	1	0	0	0	0	0	0	0	0	0	0	0	2	1	1	0.0555555555555556	0.0666666666666667	RM_As_0029	rRNA	no
rnd-1_family-6	Asue_scaffold2	779012	779013	1	1	0	0	1	1	0	0	0	0	0	0	0	0	0	0	0	0	0	0	0	0	0	1	0	0	0	0	0	0	0	0	0	5	4	1	0.222222222222222	0.0666666666666667	RM_As_0055	RC_Helitron	no
rnd-1_family-6	Asue_scaffold2	787064	787065	0	1	0	0	0	1	0	0	0	0	0	0	0	0	0	0	0	0	0	0	0	0	0	0	0	0	0	0	0	0	0	0	0	2	2	0	0.111111111111111	0	RM_As_0055	RC_Helitron	no
rnd-1_family-141	Asue_scaffold2	790245	790246	0	0	0	0	1	1	0	0	0	0	0	0	0	0	0	0	0	0	0	0	0	0	0	0	0	0	0	0	0	0	0	0	0	2	2	0	0.111111111111111	0	RM_As_0134	RC_Helitron	no
rnd-5_family-4044	Asue_scaffold2	790254	790255	0	0	0	0	1	1	0	0	0	0	0	0	0	0	0	0	0	0	0	0	0	0	0	0	0	0	0	0	0	0	0	0	0	2	2	0	0.111111111111111	0	RM_As_0675	RC_Helitron	no
rnd-5_family-504	Asue_scaffold2	790272	790273	0	0	0	0	1	1	0	0	0	0	0	0	0	0	0	0	0	0	0	0	0	0	0	0	0	0	0	0	0	0	0	0	0	2	2	0	0.111111111111111	0	RM_As_0623	RC_Helitron	no
rnd-4_family-196	Asue_scaffold2	797842	797843	0	0	0	0	0	0	0	1	0	0	0	0	0	0	0	0	0	0	0	0	0	0	0	0	0	0	0	0	0	0	0	0	0	1	1	0	0.0555555555555556	0	RM_As_0529	LINE	no
rnd-5_family-2085	Asue_scaffold2	799434	799435	1	1	1	1	1	1	1	1	1	1	1	1	1	1	1	1	0	0	1	1	1	1	1	1	1	1	1	1	1	1	1	1	1	30	16	15	0.888888888888889	1	RM_As_0593	DNA_Harbinger	no
rnd-1_family-6	Asue_scaffold2	800565	800566	0	0	1	0	1	1	0	0	0	0	0	0	0	0	0	0	0	0	1	1	1	1	1	1	1	1	1	0	1	1	1	1	0	16	3	13	0.166666666666667	0.866666666666667	RM_As_0055	RC_Helitron	no
rnd-1_family-216	Asue_scaffold2	801336	801337	0	0	0	0	0	0	0	0	0	0	0	0	0	0	0	0	0	0	0	0	0	0	0	0	0	0	0	0	0	0	0	1	0	1	0	1	0	0.0666666666666667	RM_As_0213	DNA_MuDR	no
rnd-1_family-32	Asue_scaffold2	813635	813636	1	1	1	1	1	0	1	1	1	0	0	0	0	0	0	1	0	0	1	1	1	1	1	1	1	1	1	1	1	1	1	1	1	23	9	15	0.5	1	RM_As_0022	RC_Helitron	no
rnd-4_family-51	Asue_scaffold2	815674	815675	1	1	1	1	1	0	1	1	1	0	0	0	0	0	1	1	0	0	1	1	1	1	1	1	1	1	1	1	1	1	1	1	1	24	10	15	0.555555555555556	1	RM_As_0548	RC_Helitron	no
rnd-6_family-5462	Asue_scaffold2	816296	816297	0	0	0	0	0	0	0	0	0	0	1	0	0	0	0	0	0	0	0	0	0	0	0	0	0	0	0	0	0	0	0	0	0	1	1	0	0.0555555555555556	0	RM_As_0858	LTR_Gypsy	no
rnd-1_family-14	Asue_scaffold2	820898	820899	0	0	0	0	0	0	0	0	0	0	0	0	0	0	0	0	0	0	0	0	0	0	0	0	0	0	0	0	0	1	0	0	0	1	0	1	0	0.0666666666666667	RM_As_0029	rRNA	no
rnd-5_family-2630	Asue_scaffold2	828076	828077	0	0	0	0	0	0	0	0	0	0	0	0	0	0	0	0	0	0	0	1	0	0	0	0	0	0	0	0	0	0	0	0	0	1	0	1	0	0.0666666666666667	RM_As_0664	Unknown	yes_fromAA
HELITRONY1E	Asue_scaffold2	830530	830531	1	1	1	1	1	1	1	1	1	1	0	0	0	0	0	1	0	0	1	1	1	1	1	1	0	0	1	1	0	1	1	1	1	22	11	12	0.611111111111111	0.8	RM_As_0979	RC_Helitron	no
HELITRONY1E	Asue_scaffold2	830530	830531	1	1	1	1	1	1	1	1	1	1	0	0	0	0	0	1	0	0	1	1	1	1	1	1	0	0	1	1	0	1	1	1	1	22	11	12	0.611111111111111	0.8	RM_As_0928	RC_Helitron	no
rnd-1_family-141	Asue_scaffold2	831488	831489	1	1	1	1	1	0	1	0	0	1	1	0	0	1	0	0	0	0	1	1	1	1	1	1	1	1	0	1	0	1	1	1	1	21	9	13	0.5	0.866666666666667	RM_As_0134	RC_Helitron	no
rnd-1_family-10	Asue_scaffold2	838051	838052	0	0	0	0	0	0	0	0	0	0	0	0	0	0	1	1	0	0	0	0	0	0	0	0	0	0	0	0	0	0	0	0	0	2	2	0	0.111111111111111	0	RM_As_0089	LTR_Gypsy	no
rnd-1_family-182	Asue_scaffold2	848893	848894	1	1	1	1	1	1	1	1	1	1	1	1	1	1	1	1	1	1	1	1	1	1	1	1	1	1	1	1	1	1	1	1	1	32	18	15	1	1	RM_As_0184	RC_Helitron	no
rnd-1_family-32	Asue_scaffold2	848953	848954	1	1	1	1	1	1	1	1	1	1	1	0	0	1	0	1	0	0	1	1	1	1	1	1	1	1	1	1	1	1	1	1	1	27	13	15	0.722222222222222	1	RM_As_0022	RC_Helitron	no
rnd-4_family-51	Asue_scaffold2	850781	850782	1	1	1	1	1	1	1	1	1	1	1	1	1	1	1	1	1	1	1	1	1	1	1	1	1	1	1	1	1	1	1	1	1	32	18	15	1	1	RM_As_0548	RC_Helitron	no
rnd-1_family-197	Asue_scaffold2	871062	871063	0	0	0	0	0	0	0	0	0	0	0	0	0	0	0	0	0	0	0	0	0	0	0	0	0	1	0	0	0	0	1	0	0	2	0	2	0	0.133333333333333	RM_As_0194	DNA_hAT	no
rnd-1_family-259	Asue_scaffold2	871066	871067	0	0	0	0	0	0	0	0	0	0	0	0	0	0	0	0	0	0	0	0	0	0	0	0	0	1	0	0	0	0	1	0	0	2	0	2	0	0.133333333333333	RM_As_0258	DNA_hAT	no
rnd-1_family-16	Asue_scaffold2	871144	871145	0	0	0	0	0	0	0	0	0	0	0	0	0	0	0	0	0	0	0	0	0	0	0	0	0	1	0	0	0	0	1	0	0	2	0	2	0	0.133333333333333	RM_As_0021	DNA_hAT	no
rnd-5_family-388	Asue_scaffold2	871259	871260	0	0	0	0	0	0	0	1	0	0	0	1	0	0	0	0	0	0	0	0	0	0	0	0	0	0	0	0	0	0	0	0	0	2	2	0	0.111111111111111	0	RM_As_0633	RC_Helitron	no
rnd-1_family-462	Asue_scaffold2	873528	873529	0	0	0	0	0	0	0	1	1	0	0	0	0	0	0	0	0	0	0	0	0	0	0	0	0	0	0	0	0	0	0	0	0	2	2	0	0.111111111111111	0	RM_As_0460	DNA_MuDR	no
rnd-1_family-110	Asue_scaffold2	873608	873609	0	0	0	0	0	0	0	0	0	0	0	0	0	0	0	0	0	0	0	1	0	0	0	1	0	0	0	1	0	0	0	1	1	4	0	5	0	0.333333333333333	RM_As_0074	DNA_MuDR	no
rnd-1_family-2	Asue_scaffold2	874463	874464	0	0	0	0	0	0	0	0	0	0	0	0	0	0	0	0	0	0	0	0	0	0	0	0	0	0	0	0	0	1	0	0	0	1	0	1	0	0.0666666666666667	RM_As_0005	LTR	yes_fromAA
rnd-5_family-3286	Asue_scaffold2	880531	880532	0	0	0	0	0	0	0	0	0	0	1	0	0	0	0	0	0	0	0	0	0	0	0	0	0	0	0	0	0	0	0	0	0	1	1	0	0.0555555555555556	0	RM_As_0591	Satellite	no
rnd-5_family-2465	Asue_scaffold2	886378	886379	1	1	1	1	1	1	1	1	1	1	1	1	1	1	1	1	1	1	1	1	1	1	1	1	1	1	1	1	1	1	1	1	1	32	18	15	1	1	RM_As_0750	LTR_Copia	no
rnd-5_family-2465	Asue_scaffold2	888472	888473	0	0	0	0	0	1	0	0	0	1	0	1	0	0	0	0	0	0	0	0	0	0	0	0	0	0	0	0	0	0	0	0	0	3	3	0	0.166666666666667	0	RM_As_0750	LTR_Copia	no
rnd-1_family-24	Asue_scaffold2	890035	890036	1	1	1	1	1	1	1	0	0	0	0	0	0	0	0	1	0	0	1	1	1	1	1	1	0	1	1	1	0	1	1	1	1	20	8	13	0.444444444444444	0.866666666666667	RM_As_0010	RC_Helitron	no
rnd-5_family-2465	Asue_scaffold2	902576	902577	0	0	0	0	0	0	1	0	0	0	0	0	0	0	0	0	0	0	0	1	0	0	1	1	0	0	0	1	0	1	0	1	1	7	1	7	0.0555555555555556	0.466666666666667	RM_As_0750	LTR_Copia	no
rnd-5_family-2465	Asue_scaffold2	903757	903758	0	0	0	0	0	1	1	1	1	0	0	1	0	0	0	1	0	0	0	1	0	0	0	0	0	0	0	1	0	1	0	1	1	10	6	5	0.333333333333333	0.333333333333333	RM_As_0750	LTR_Copia	no
ARNOLDY1	Asue_scaffold2	907113	907114	0	0	0	0	0	0	0	0	0	0	0	0	0	0	0	0	0	0	0	1	0	1	0	1	0	0	0	0	0	0	0	1	1	4	0	5	0	0.333333333333333	RM_As_0875	DNA_MuDR	no
rnd-5_family-2465	Asue_scaffold2	907388	907389	1	1	1	1	1	1	1	1	1	1	1	1	1	1	1	1	1	0	1	1	1	1	1	1	1	1	1	1	1	1	1	1	1	31	17	15	0.944444444444444	1	RM_As_0750	LTR_Copia	no
rnd-5_family-2465	Asue_scaffold2	909615	909616	1	1	1	1	1	1	1	1	1	1	1	1	1	1	0	1	1	0	1	1	1	1	1	1	1	1	1	1	0	1	1	1	1	29	16	14	0.888888888888889	0.933333333333333	RM_As_0750	LTR_Copia	no
rnd-5_family-2465	Asue_scaffold2	910770	910771	1	1	1	1	1	1	1	1	1	1	1	1	1	1	0	1	1	1	1	1	1	1	1	1	1	1	1	1	1	1	1	1	1	31	17	15	0.944444444444444	1	RM_As_0750	LTR_Copia	no
rnd-5_family-2465	Asue_scaffold2	912671	912672	1	1	1	1	1	1	1	1	1	1	1	1	1	1	1	1	0	0	1	1	1	1	1	1	1	1	1	1	1	1	1	1	1	30	16	15	0.888888888888889	1	RM_As_0750	LTR_Copia	no
rnd-6_family-3020	Asue_scaffold2	913841	913842	0	0	0	0	0	0	0	0	0	1	0	0	0	0	0	0	0	0	0	0	0	0	0	0	0	0	0	0	0	0	0	0	0	1	1	0	0.0555555555555556	0	RM_As_0969	LTR_Copia	no
ATCOPIA78_I	Asue_scaffold2	913867	913868	0	0	0	0	0	0	0	0	0	1	0	0	0	0	0	0	0	0	0	0	0	0	0	0	0	0	0	0	0	0	0	0	0	1	1	0	0.0555555555555556	0	RM_As_0657	LTR_Copia	no
rnd-5_family-2465	Asue_scaffold2	914038	914039	1	1	1	1	1	1	1	1	1	1	1	1	1	1	1	1	1	1	1	1	1	1	1	1	1	1	1	1	1	1	1	1	1	32	18	15	1	1	RM_As_0750	LTR_Copia	no
rnd-4_family-682	Asue_scaffold2	934936	934937	1	1	1	1	1	1	1	1	1	1	1	1	1	1	1	1	1	1	1	1	1	1	1	1	1	1	1	1	1	1	1	1	1	32	18	15	1	1	RM_As_0570	RC_Helitron	no
rnd-5_family-1875	Asue_scaffold2	938179	938180	1	1	1	0	0	1	1	0	0	0	0	0	0	0	0	0	0	0	0	0	0	0	0	0	0	0	0	0	0	0	0	0	0	5	5	0	0.277777777777778	0	RM_As_0798	LTR_Copia	no
rnd-1_family-14	Asue_scaffold2	939752	939753	0	0	0	0	0	0	0	0	0	0	1	0	0	0	0	0	0	0	0	0	0	0	0	0	0	0	0	0	0	0	0	0	0	1	1	0	0.0555555555555556	0	RM_As_0029	rRNA	no
rnd-1_family-0	Asue_scaffold2	939808	939809	0	0	0	0	0	0	0	0	0	0	1	0	0	0	0	0	0	0	0	0	0	0	0	0	0	0	0	0	0	0	0	1	0	2	1	1	0.0555555555555556	0.0666666666666667	RM_As_0097	LINE	no
rnd-1_family-61	Asue_scaffold2	951427	951428	0	0	0	0	0	0	0	0	0	0	0	0	0	0	0	0	0	0	0	0	0	0	0	0	0	0	0	0	0	0	0	1	0	1	0	1	0	0.0666666666666667	RM_As_0026	LTR_Copia	no
rnd-5_family-3286	Asue_scaffold2	965600	965601	0	0	0	0	0	0	0	0	0	0	0	0	0	0	0	0	0	0	0	0	0	0	0	0	0	0	0	0	0	1	0	1	0	2	0	2	0	0.133333333333333	RM_As_0591	Satellite	no
rnd-5_family-1637	Asue_scaffold2	970676	970677	1	1	0	0	1	0	0	0	0	0	0	0	0	0	0	0	0	0	0	0	0	0	0	0	0	0	0	0	0	0	0	0	0	3	3	0	0.166666666666667	0	RM_As_0625	RC_Helitron	no
rnd-5_family-504	Asue_scaffold2	970728	970729	1	1	1	1	1	0	0	0	0	0	0	1	0	0	0	0	0	0	0	0	0	0	0	0	0	0	0	0	0	0	0	0	0	6	6	0	0.333333333333333	0	RM_As_0623	RC_Helitron	no
rnd-1_family-24	Asue_scaffold2	970784	970785	1	1	1	1	1	0	0	0	0	0	0	0	0	0	0	0	0	0	0	0	0	0	0	0	0	0	0	0	0	0	0	0	0	5	5	0	0.277777777777778	0	RM_As_0010	RC_Helitron	no
rnd-1_family-53	Asue_scaffold2	970854	970855	0	0	0	0	0	0	0	0	0	0	0	0	1	0	0	0	0	0	0	0	0	0	0	0	0	0	0	0	0	0	0	0	0	1	1	0	0.0555555555555556	0	RM_As_0003	LTR_Copia	no
rnd-5_family-3286	Asue_scaffold2	972559	972560	0	0	0	0	0	0	0	0	0	0	0	0	0	0	0	0	0	0	0	0	0	0	0	0	0	0	0	0	0	1	0	0	0	1	0	1	0	0.0666666666666667	RM_As_0591	Satellite	no
ATREP11_gi_391224302_emb_FO203478	Asue_scaffold2	981033	981034	1	1	1	1	1	0	1	1	1	1	1	1	1	1	0	1	1	0	1	1	1	1	1	1	1	1	1	1	1	1	1	1	1	29	15	15	0.833333333333333	1	RM_As_0804	RC_Helitron	no
rnd-1_family-11	Asue_scaffold2	984950	984951	0	0	0	0	0	1	0	0	0	0	0	0	0	0	0	0	0	0	0	0	0	0	0	0	0	0	0	0	0	0	0	1	0	2	1	1	0.0555555555555556	0.0666666666666667	RM_As_0087	rRNA	no
rnd-6_family-4972	Asue_scaffold2	985322	985323	1	1	1	1	1	1	1	1	1	1	1	0	1	1	1	1	1	1	1	1	1	1	1	1	1	1	1	1	1	1	1	1	1	31	17	15	0.944444444444444	1	RM_As_0987	SINE	no
rnd-5_family-3286	Asue_scaffold2	988328	988329	0	0	0	0	0	0	0	0	0	0	0	0	0	0	0	0	0	0	0	0	0	0	0	0	0	0	0	0	0	0	0	1	0	1	0	1	0	0.0666666666666667	RM_As_0591	Satellite	no
rnd-6_family-452	Asue_scaffold2	991400	991401	1	1	0	0	0	0	0	0	0	0	0	0	0	0	0	0	1	0	1	1	0	1	0	1	0	0	1	1	0	1	1	1	1	12	3	10	0.166666666666667	0.666666666666667	RM_As_0918	LTR_Gypsy	no
rnd-4_family-4079	Asue_scaffold2	991768	991769	0	0	0	0	0	1	0	0	0	0	0	0	0	0	0	0	0	0	0	0	0	0	0	0	0	0	0	0	0	0	0	0	0	1	1	0	0.0555555555555556	0	RM_As_0566	RC_Helitron	no
rnd-1_family-166	Asue_scaffold2	992113	992114	1	1	1	1	1	1	1	1	1	0	0	1	0	1	0	1	1	0	1	1	1	1	1	1	1	1	1	1	1	1	1	1	1	27	13	15	0.722222222222222	1	RM_As_0161	RC_Helitron	no
rnd-1_family-155	Asue_scaffold2	992186	992187	1	0	1	0	0	0	1	0	0	1	0	0	0	0	0	0	0	0	0	1	0	0	1	1	0	0	0	1	0	1	1	1	1	11	4	8	0.222222222222222	0.533333333333333	RM_As_0149	RC_Helitron	no
rnd-1_family-348	Asue_scaffold2	992473	992474	1	1	1	1	1	1	1	1	1	1	1	1	1	1	1	1	1	0	1	1	1	1	1	1	1	1	1	1	0	1	1	1	1	30	17	14	0.944444444444444	0.933333333333333	RM_As_0345	RC_Helitron	no
rnd-1_family-131	Asue_scaffold2	993418	993419	0	0	0	0	0	0	1	0	0	0	0	0	0	0	0	0	0	0	0	0	0	0	0	0	0	0	0	0	0	0	0	0	0	1	1	0	0.0555555555555556	0	RM_As_0129	DNA_MuDR	no
rnd-4_family-96	Asue_scaffold2	993468	993469	0	0	0	0	0	0	1	0	0	0	0	0	1	0	0	0	0	0	0	0	0	0	0	0	0	0	0	0	0	0	0	0	0	2	2	0	0.111111111111111	0	RM_As_0537	RC_Helitron	no
rnd-1_family-205	Asue_scaffold2	994593	994594	0	0	1	1	1	0	1	1	0	1	0	1	1	1	0	0	1	0	1	1	1	1	1	1	0	1	1	1	0	1	1	1	1	22	10	13	0.555555555555556	0.866666666666667	RM_As_0203	SINE	no
rnd-1_family-227	Asue_scaffold2	994598	994599	0	0	1	1	1	0	1	1	0	1	1	1	0	1	0	0	1	0	1	1	1	1	1	1	1	1	1	1	1	1	1	1	1	24	10	15	0.555555555555556	1	RM_As_0225	SINE	no
rnd-1_family-169	Asue_scaffold2	997169	997170	0	0	0	0	0	0	0	0	0	0	0	0	0	0	0	0	0	0	0	0	0	0	0	0	0	0	0	0	0	0	0	1	0	1	0	1	0	0.0666666666666667	RM_As_0165	DNA_MuDR	no
rnd-5_family-3286	Asue_scaffold2	1001808	1001809	0	0	0	0	0	0	0	0	0	0	0	0	0	0	0	0	0	0	0	0	0	0	0	0	0	0	0	0	0	1	0	0	0	1	0	1	0	0.0666666666666667	RM_As_0591	Satellite	no
rnd-5_family-3286	Asue_scaffold2	1007700	1007701	0	0	0	0	0	0	0	0	0	0	0	0	0	0	0	0	0	0	0	0	0	0	0	0	0	0	0	0	0	1	0	0	0	1	0	1	0	0.0666666666666667	RM_As_0591	Satellite	no
rnd-6_family-1410	Asue_scaffold2	1014681	1014682	0	0	0	0	0	0	1	0	1	0	0	0	0	0	0	1	0	0	0	0	0	0	0	0	0	0	0	0	0	0	0	0	0	3	3	0	0.166666666666667	0	RM_As_0857	DNA	no
rnd-4_family-51	Asue_scaffold2	1016925	1016926	0	0	0	0	0	0	1	0	0	0	0	0	0	0	1	1	0	0	0	0	0	0	0	0	0	0	0	0	0	0	0	0	0	3	3	0	0.166666666666667	0	RM_As_0548	RC_Helitron	no
rnd-1_family-182	Asue_scaffold2	1016928	1016929	0	0	0	0	0	0	1	0	1	0	0	0	0	0	1	1	0	0	0	0	0	0	0	0	0	0	0	0	0	0	0	0	0	4	4	0	0.222222222222222	0	RM_As_0184	RC_Helitron	no
rnd-1_family-32	Asue_scaffold2	1016979	1016980	0	0	0	0	0	0	1	0	0	0	0	0	0	0	0	1	0	0	0	0	0	0	0	0	0	0	0	0	0	0	0	0	0	2	2	0	0.111111111111111	0	RM_As_0022	RC_Helitron	no
rnd-6_family-1513	Asue_scaffold2	1021613	1021614	0	0	0	0	0	0	0	0	0	1	0	0	0	1	0	1	0	0	0	0	0	0	0	0	0	0	0	0	0	0	0	0	0	3	3	0	0.166666666666667	0	RM_As_0880	LINE	no
rnd-6_family-2368	Asue_scaffold2	1023739	1023740	0	1	0	0	0	0	0	0	0	0	0	0	0	0	0	0	0	0	0	1	0	0	0	1	0	0	0	0	0	0	0	1	1	4	1	4	0.0555555555555556	0.266666666666667	RM_As_1226	Unknown	no
rnd-6_family-1276	Asue_scaffold2	1023855	1023856	0	0	0	0	0	0	0	0	0	0	1	0	0	0	1	1	0	0	0	0	0	0	0	0	0	0	0	0	1	0	0	0	0	4	3	1	0.166666666666667	0.0666666666666667	RM_As_1061	Unknown	no
rnd-4_family-4079	Asue_scaffold2	1028115	1028116	1	1	1	1	1	1	0	0	0	1	1	1	1	1	0	1	0	0	1	1	1	1	1	1	1	1	1	1	0	1	1	1	1	25	12	14	0.666666666666667	0.933333333333333	RM_As_0566	RC_Helitron	no
rnd-6_family-12732	Asue_scaffold2	1029385	1029386	0	0	0	0	1	0	0	1	0	1	1	0	0	1	0	1	0	0	0	0	0	0	0	0	0	0	0	0	0	0	0	0	0	6	6	0	0.333333333333333	0	RM_As_1020	RC_Helitron	no
rnd-5_family-9572	Asue_scaffold2	1032465	1032466	0	0	0	0	0	1	0	0	1	0	0	0	0	0	0	0	0	0	0	0	0	0	0	0	0	0	0	0	0	0	0	0	0	2	2	0	0.111111111111111	0	RM_As_0676	DNA	no
HELITRONY3	Asue_scaffold2	1039868	1039869	1	1	1	1	1	0	1	1	1	1	1	1	1	1	0	1	1	0	1	1	1	1	1	1	1	1	1	1	1	1	1	1	1	29	15	15	0.833333333333333	1	RM_As_0612	RC_Helitron	no
HELITRONY3	Asue_scaffold2	1039868	1039869	1	1	1	1	1	0	1	1	1	1	1	1	1	1	0	1	1	0	1	1	1	1	1	1	1	1	1	1	1	1	1	1	1	29	15	15	0.833333333333333	1	RM_As_0681	RC_Helitron	no
HELITRONY3	Asue_scaffold2	1039868	1039869	1	1	1	1	1	0	1	1	1	1	1	1	1	1	0	1	1	0	1	1	1	1	1	1	1	1	1	1	1	1	1	1	1	29	15	15	0.833333333333333	1	RM_As_0626	RC_Helitron	no
HELITRONY3	Asue_scaffold2	1039868	1039869	1	1	1	1	1	0	1	1	1	1	1	1	1	1	0	1	1	0	1	1	1	1	1	1	1	1	1	1	1	1	1	1	1	29	15	15	0.833333333333333	1	RM_As_1071	RC_Helitron	no
HELITRONY3	Asue_scaffold2	1039868	1039869	1	1	1	1	1	0	1	1	1	1	1	1	1	1	0	1	1	0	1	1	1	1	1	1	1	1	1	1	1	1	1	1	1	29	15	15	0.833333333333333	1	RM_As_0597	RC_Helitron	no
HELITRONY3	Asue_scaffold2	1039868	1039869	1	1	1	1	1	0	1	1	1	1	1	1	1	1	0	1	1	0	1	1	1	1	1	1	1	1	1	1	1	1	1	1	1	29	15	15	0.833333333333333	1	RM_As_0760	RC_Helitron	no
HELITRONY3	Asue_scaffold2	1039868	1039869	1	1	1	1	1	0	1	1	1	1	1	1	1	1	0	1	1	0	1	1	1	1	1	1	1	1	1	1	1	1	1	1	1	29	15	15	0.833333333333333	1	RM_As_0993	RC_Helitron	no
rnd-6_family-13180	Asue_scaffold2	1040666	1040667	0	0	0	0	0	0	0	0	1	0	0	0	0	0	0	0	0	0	0	0	0	0	0	0	0	0	0	0	0	0	0	0	0	1	1	0	0.0555555555555556	0	RM_As_0900	Unknown	no
rnd-1_family-90	Asue_scaffold2	1058488	1058489	1	1	1	1	1	0	0	0	0	0	0	0	0	0	0	0	0	0	1	1	1	1	1	1	1	1	1	1	1	1	1	1	1	19	5	15	0.277777777777778	1	RM_As_0009	DNA_MuDR	no
rnd-1_family-235	Asue_scaffold2	1068150	1068151	0	0	1	1	0	1	0	0	0	1	0	0	0	0	0	0	0	0	0	0	0	0	0	0	0	0	0	0	0	0	0	0	0	4	4	0	0.222222222222222	0	RM_As_0234	DNA_Harbinger	no
rnd-1_family-57	Asue_scaffold2	1068734	1068735	1	1	1	1	1	0	0	0	0	0	1	1	0	1	0	0	0	0	1	1	1	1	1	1	1	1	1	1	1	1	1	1	1	22	8	15	0.444444444444444	1	RM_As_0037	LINE	no
rnd-1_family-197	Asue_scaffold2	1068786	1068787	0	0	0	0	1	1	0	0	0	0	0	0	0	0	0	0	0	0	0	0	0	0	0	0	0	0	0	0	0	0	0	0	0	2	2	0	0.111111111111111	0	RM_As_0194	DNA_hAT	no
rnd-1_family-259	Asue_scaffold2	1068838	1068839	0	0	0	0	0	1	0	0	0	0	0	0	0	0	0	0	0	0	0	0	0	0	0	0	0	0	0	0	0	0	0	0	0	1	1	0	0.0555555555555556	0	RM_As_0258	DNA_hAT	no
rnd-4_family-1556	Asue_scaffold2	1069259	1069260	0	0	0	0	0	0	1	1	1	1	0	0	0	0	0	0	0	0	0	0	0	0	0	0	0	0	0	0	0	0	0	0	0	4	4	0	0.222222222222222	0	RM_As_0531	DNA_Mariner	no
rnd-6_family-1276	Asue_scaffold2	1069913	1069914	0	0	0	0	0	0	0	1	0	0	0	0	0	0	0	0	0	0	0	0	0	0	0	0	0	0	0	0	0	0	0	0	0	1	1	0	0.0555555555555556	0	RM_As_1061	Unknown	no
rnd-6_family-2368	Asue_scaffold2	1069981	1069982	1	1	1	0	1	1	0	0	0	0	0	0	1	0	1	1	0	1	1	1	1	1	1	1	1	1	1	0	1	1	1	1	1	22	9	14	0.5	0.933333333333333	RM_As_1226	Unknown	no
rnd-5_family-3286	Asue_scaffold2	1071292	1071293	0	0	0	0	0	0	0	0	0	0	0	0	0	0	0	0	0	0	0	0	0	0	0	0	0	0	0	0	0	0	0	1	0	1	0	1	0	0.0666666666666667	RM_As_0591	Satellite	no
rnd-5_family-3771	Asue_scaffold2	1071891	1071892	0	0	0	0	0	0	0	0	0	0	0	0	0	0	0	0	0	0	0	0	0	0	0	0	0	0	0	0	0	0	0	1	0	1	0	1	0	0.0666666666666667	RM_As_0621	Unknown	no
rnd-1_family-120	Asue_scaffold2	1075441	1075442	1	1	1	1	1	1	1	1	1	1	0	0	0	0	0	0	1	1	1	1	1	1	1	1	1	1	1	1	1	1	1	1	1	26	12	15	0.666666666666667	1	RM_As_0115	SINE	no
rnd-1_family-141	Asue_scaffold2	1079351	1079352	0	0	0	0	0	0	0	0	0	0	0	0	0	0	0	1	0	0	0	0	0	0	0	0	0	0	0	0	0	0	0	0	0	1	1	0	0.0555555555555556	0	RM_As_0134	RC_Helitron	no
rnd-1_family-20	Asue_scaffold2	1086585	1086586	0	0	0	0	0	0	0	0	0	0	0	0	0	0	0	0	0	0	0	1	0	0	0	0	0	0	0	0	0	0	0	0	0	1	0	1	0	0.0666666666666667	RM_As_0072	DNA_MuDR	no
rnd-6_family-9360	Asue_scaffold2	1090554	1090555	0	0	0	0	0	0	0	0	0	0	0	0	0	0	0	0	0	0	0	0	0	0	0	1	0	0	0	0	0	0	0	0	0	1	0	1	0	0.0666666666666667	RM_As_1184	LTR	yes_fromAA
rnd-6_family-452	Asue_scaffold2	1103788	1103789	1	0	0	0	0	0	1	1	0	0	0	0	0	0	0	0	0	0	1	0	1	1	1	1	0	1	1	0	0	1	1	1	1	13	3	11	0.166666666666667	0.733333333333333	RM_As_0918	LTR_Gypsy	no
rnd-5_family-2569	Asue_scaffold2	1103830	1103831	0	1	0	1	0	0	1	0	0	0	0	1	0	0	0	0	0	0	0	1	1	1	0	1	0	0	1	0	1	1	1	1	0	13	4	9	0.222222222222222	0.6	RM_As_0682	LTR_Gypsy	no
rnd-6_family-3413	Asue_scaffold2	1108509	1108510	1	1	1	1	1	1	1	1	1	1	0	0	0	0	0	0	0	0	1	1	1	1	1	1	1	1	1	1	1	1	1	1	1	24	10	15	0.555555555555556	1	RM_As_0937	RC_Helitron	no
rnd-4_family-41	Asue_scaffold2	1109154	1109155	1	1	1	1	0	0	1	0	1	0	0	0	0	0	0	0	0	0	1	1	0	1	1	1	0	1	0	1	0	1	1	1	1	16	6	11	0.333333333333333	0.733333333333333	RM_As_0533	RC_Helitron	no
rnd-5_family-16464	Asue_scaffold2	1118656	1118657	1	1	1	1	0	0	0	0	0	0	0	0	0	0	0	0	0	0	0	0	0	1	1	0	0	0	0	0	0	0	0	0	0	6	4	2	0.222222222222222	0.133333333333333	RM_As_0737	Unknown	no
rnd-5_family-4044	Asue_scaffold2	1123801	1123802	0	0	0	0	1	0	0	0	0	0	0	0	0	0	0	0	0	0	0	0	0	0	0	0	0	0	0	0	0	0	0	0	0	1	1	0	0.0555555555555556	0	RM_As_0675	RC_Helitron	no
rnd-1_family-141	Asue_scaffold2	1123865	1123866	0	0	0	0	1	0	0	0	0	0	0	0	0	0	0	0	0	0	0	0	0	0	0	0	0	0	0	0	0	0	0	0	0	1	1	0	0.0555555555555556	0	RM_As_0134	RC_Helitron	no
rnd-1_family-153	Asue_scaffold2	1124512	1124513	0	0	0	0	0	0	0	0	0	0	0	0	0	0	0	0	0	1	0	0	0	0	0	0	0	0	0	0	0	0	0	0	0	1	1	0	0.0555555555555556	0	RM_As_0147	RC_Helitron	no
rnd-6_family-1554_gi_656991479_gb_KJ772402	Asue_scaffold2	1130784	1130785	0	0	0	0	0	0	0	0	0	0	0	0	0	0	0	0	0	0	0	0	0	0	0	0	0	1	0	0	0	0	0	0	0	1	0	1	0	0.0666666666666667	RM_As_1053	Unknown	no
rnd-4_family-1473	Asue_scaffold2	1140747	1140748	1	1	1	1	1	0	0	1	1	0	0	0	0	0	0	0	0	0	0	0	0	0	0	0	0	0	0	0	0	0	0	0	0	7	7	0	0.388888888888889	0	RM_As_0556	RC_Helitron	no
rnd-1_family-0	Asue_scaffold2	1150287	1150288	0	0	0	0	0	0	0	0	0	0	1	0	0	0	0	0	0	0	0	0	0	0	0	0	0	0	0	0	0	0	0	0	0	1	1	0	0.0555555555555556	0	RM_As_0097	LINE	no
rnd-4_family-1206	Asue_scaffold2	1159160	1159161	1	1	1	1	1	1	1	1	1	1	1	1	1	1	1	1	1	0	1	1	1	1	1	1	1	1	1	1	1	1	1	1	1	31	17	15	0.944444444444444	1	RM_As_0547	Unknown	no
rnd-1_family-88	Asue_scaffold2	1161422	1161423	0	0	0	0	0	0	0	0	0	0	0	0	0	0	0	0	0	0	0	0	0	0	0	0	0	1	0	0	0	0	0	0	0	1	0	1	0	0.0666666666666667	RM_As_0104	DNA_hAT-Ac	no
rnd-5_family-12128	Asue_scaffold2	1176326	1176327	1	1	1	1	1	1	1	1	1	1	1	1	1	1	1	1	1	1	1	1	1	1	1	1	1	1	1	1	1	1	1	1	1	32	18	15	1	1	RM_As_0844	LTR_Gypsy	no
rnd-5_family-3286	Asue_scaffold2	1179140	1179141	0	0	0	0	0	0	0	0	0	0	1	0	0	0	0	0	0	0	0	0	0	0	0	0	0	0	0	0	0	0	0	0	0	1	1	0	0.0555555555555556	0	RM_As_0591	Satellite	no
rnd-5_family-3917	Asue_scaffold2	1193542	1193543	0	0	0	0	0	0	0	0	0	0	0	1	0	0	0	0	0	0	0	0	0	0	0	0	0	0	0	0	0	0	0	0	0	1	1	0	0.0555555555555556	0	RM_As_0763	DNA_hAT-Ac	no
rnd-6_family-9723	Asue_scaffold2	1193586	1193587	1	1	1	1	1	1	1	1	1	1	1	1	1	1	1	1	1	1	1	1	1	1	1	1	1	1	1	1	1	1	1	1	1	32	18	15	1	1	RM_As_1003	Unknown	no
rnd-6_family-9723	Asue_scaffold2	1198824	1198825	1	1	1	1	1	1	1	1	1	1	1	1	1	1	1	1	1	1	1	1	1	1	1	1	1	1	1	1	1	1	1	1	1	32	18	15	1	1	RM_As_1003	Unknown	no
rnd-1_family-88	Asue_scaffold2	1209254	1209255	0	1	0	0	1	0	0	0	0	0	0	0	0	0	0	1	0	0	0	0	0	0	0	0	0	0	0	0	0	0	0	0	0	3	3	0	0.166666666666667	0	RM_As_0104	DNA_hAT-Ac	no
rnd-6_family-1850	Asue_scaffold2	1209281	1209282	1	1	0	0	1	0	0	0	1	1	0	0	1	0	0	1	0	0	0	0	0	0	0	0	0	0	0	0	0	0	0	0	0	7	7	0	0.388888888888889	0	RM_As_0931	DNA_hAT-Ac	no
rnd-6_family-12789	Asue_scaffold2	1218933	1218934	0	0	0	0	0	0	0	0	0	0	1	0	0	0	1	0	0	0	0	0	0	0	1	1	0	0	0	0	0	0	1	0	0	5	2	3	0.111111111111111	0.2	RM_As_1178	Unknown	no
rnd-1_family-33	Asue_scaffold2	1220235	1220236	1	1	0	0	1	0	0	0	1	0	0	0	1	0	0	1	0	0	0	0	0	0	0	0	0	0	0	0	0	0	0	1	0	7	6	1	0.333333333333333	0.0666666666666667	RM_As_0075	Unknown	no
rnd-1_family-22	Asue_scaffold2	1221514	1221515	0	0	0	0	0	0	0	0	0	0	0	0	0	0	0	0	0	0	1	0	0	0	0	0	1	0	0	0	0	1	0	0	0	3	0	3	0	0.2	RM_As_0083	LTR_Copia	yes_fromAA
rnd-5_family-3716	Asue_scaffold2	1227423	1227424	0	0	0	0	0	0	0	1	0	0	0	0	0	0	0	0	0	1	0	0	0	0	0	0	0	0	0	0	0	1	0	0	0	3	2	1	0.111111111111111	0.0666666666666667	RM_As_0693	LTR_Copia	no
rnd-1_family-24	Asue_scaffold2	1227627	1227628	0	1	0	0	1	1	1	0	1	0	0	0	0	0	0	0	0	0	0	1	0	0	1	1	0	1	0	1	0	1	1	1	0	13	5	8	0.277777777777778	0.533333333333333	RM_As_0010	RC_Helitron	no
rnd-4_family-51	Asue_scaffold2	1227744	1227745	1	1	1	1	1	1	1	0	1	0	1	0	1	1	1	1	1	0	1	1	1	1	1	1	1	1	1	1	1	1	1	1	1	28	14	15	0.777777777777778	1	RM_As_0548	RC_Helitron	no
rnd-5_family-3286	Asue_scaffold2	1229837	1229838	0	0	0	0	0	0	0	0	0	0	1	0	0	0	0	0	0	0	0	0	0	0	0	0	0	0	0	0	0	0	0	0	0	1	1	0	0.0555555555555556	0	RM_As_0591	Satellite	no
rnd-6_family-12789	Asue_scaffold2	1230739	1230740	1	1	1	1	1	1	1	1	1	1	1	1	1	1	1	1	1	1	1	1	1	1	1	1	1	1	1	1	1	1	1	1	1	32	18	15	1	1	RM_As_1178	Unknown	no
rnd-1_family-226	Asue_scaffold2	1247714	1247715	0	0	1	1	0	0	1	0	0	0	0	0	0	0	0	0	0	0	0	0	0	0	0	0	0	0	0	0	0	0	0	0	0	3	3	0	0.166666666666667	0	RM_As_0224	RC_Helitron	no
rnd-4_family-4079	Asue_scaffold2	1247736	1247737	0	0	1	1	0	0	1	0	0	0	0	1	0	0	0	0	0	0	0	0	0	0	0	0	0	0	0	0	0	0	0	0	0	4	4	0	0.222222222222222	0	RM_As_0566	RC_Helitron	no
rnd-1_family-153	Asue_scaffold2	1247747	1247748	0	0	1	1	0	0	1	0	0	0	0	1	0	0	0	0	0	0	0	0	0	0	0	0	0	0	0	0	0	0	0	0	1	4	4	1	0.222222222222222	0.0666666666666667	RM_As_0147	RC_Helitron	no
rnd-1_family-22	Asue_scaffold2	1248642	1248643	0	0	0	0	0	0	0	0	0	0	0	0	0	0	0	0	0	0	0	0	1	0	0	0	0	0	0	0	0	0	0	0	0	1	0	1	0	0.0666666666666667	RM_As_0083	LTR_Copia	yes_fromAA
rnd-1_family-14	Asue_scaffold2	1253316	1253317	0	0	0	0	0	0	0	0	0	0	1	0	0	0	0	0	0	0	0	0	0	0	0	0	0	0	0	0	0	0	0	0	0	1	1	0	0.0555555555555556	0	RM_As_0029	rRNA	no
rnd-5_family-3286	Asue_scaffold2	1260562	1260563	0	0	0	0	0	0	0	0	0	0	0	0	0	0	0	0	0	0	0	0	0	0	0	0	0	0	0	0	0	0	0	1	0	1	0	1	0	0.0666666666666667	RM_As_0591	Satellite	no
rnd-1_family-2	Asue_scaffold2	1264891	1264892	0	0	0	0	0	0	0	0	0	0	0	0	0	0	0	0	0	0	0	0	0	1	0	0	0	0	0	0	0	1	0	0	0	2	0	2	0	0.133333333333333	RM_As_0005	LTR	yes_fromAA
rnd-4_family-2338	Asue_scaffold2	1267146	1267147	0	0	0	0	0	0	0	0	0	0	0	0	0	0	0	0	0	0	0	0	0	0	0	0	0	0	0	0	0	1	0	0	0	1	0	1	0	0.0666666666666667	RM_As_0583	DNA_Mariner	no
rnd-6_family-9360	Asue_scaffold2	1281912	1281913	0	0	0	0	0	0	0	0	0	0	0	0	0	0	0	0	0	0	0	0	0	0	0	0	0	1	0	0	0	0	0	0	0	1	0	1	0	0.0666666666666667	RM_As_1184	LTR	yes_fromAA
rnd-1_family-426	Asue_scaffold2	1285914	1285915	0	0	1	1	1	1	1	0	0	0	0	0	0	0	0	0	0	0	0	0	0	0	0	0	0	0	0	0	0	0	0	1	0	6	5	1	0.277777777777778	0.0666666666666667	RM_As_0424	DNA_Mariner	no
rnd-4_family-1472	Asue_scaffold2	1286248	1286249	0	0	0	0	0	1	0	0	0	0	1	0	0	1	0	0	0	0	1	1	1	1	1	1	1	1	1	1	1	1	1	1	1	17	3	15	0.166666666666667	1	RM_As_0561	Unknown	no
rnd-1_family-169	Asue_scaffold2	1290825	1290826	1	1	1	1	1	1	1	1	1	1	1	1	1	1	1	1	1	1	1	1	1	1	1	1	1	1	1	1	1	1	1	1	1	32	18	15	1	1	RM_As_0165	DNA_MuDR	no
rnd-5_family-3286	Asue_scaffold2	1292972	1292973	0	0	0	0	0	0	0	0	0	0	0	0	0	0	0	0	0	0	0	0	0	0	0	0	0	0	1	0	0	0	1	0	0	2	0	2	0	0.133333333333333	RM_As_0591	Satellite	no
rnd-1_family-1	Asue_scaffold2	1293007	1293008	0	0	0	0	0	0	0	0	0	0	0	0	0	0	0	0	0	0	0	0	0	0	0	0	0	1	1	0	0	0	1	0	0	3	0	3	0	0.2	RM_As_0061	LINE	no
rnd-1_family-407	Asue_scaffold2	1293119	1293120	0	0	0	0	0	0	0	0	0	0	0	0	0	0	0	0	0	0	0	1	0	0	0	0	0	1	1	0	0	0	1	0	0	4	0	4	0	0.266666666666667	RM_As_0405	RC_Helitron	no
rnd-1_family-14	Asue_scaffold2	1297247	1297248	1	0	0	0	0	0	0	0	0	0	0	0	0	0	0	0	0	0	0	0	0	0	0	0	0	0	0	0	0	0	0	0	0	1	1	0	0.0555555555555556	0	RM_As_0029	rRNA	no
rnd-1_family-10	Asue_scaffold2	1321526	1321527	0	0	1	1	0	0	1	0	0	0	0	0	0	0	0	0	0	0	0	0	0	0	0	0	0	0	0	0	0	0	0	0	0	3	3	0	0.166666666666667	0	RM_As_0089	LTR_Gypsy	no
rnd-5_family-590	Asue_scaffold2	1329171	1329172	0	0	0	0	0	0	1	0	0	0	0	0	0	0	0	0	0	0	0	0	0	0	0	0	0	0	0	0	0	0	0	0	0	1	1	0	0.0555555555555556	0	RM_As_0769	DNA_MuDR	no
rnd-6_family-3413	Asue_scaffold2	1331872	1331873	0	0	0	0	0	0	0	1	0	0	0	0	0	0	0	0	0	1	0	0	0	0	0	0	0	0	0	0	0	0	0	0	0	2	2	0	0.111111111111111	0	RM_As_0937	RC_Helitron	no
rnd-1_family-109	Asue_scaffold2	1333319	1333320	0	0	0	0	0	0	0	0	0	0	0	0	0	0	0	0	0	0	0	0	1	0	0	1	0	0	0	0	0	0	0	1	1	3	0	4	0	0.266666666666667	RM_As_0086	LTR	yes_fromAA
rnd-1_family-214	Asue_scaffold2	1333321	1333322	0	0	0	0	0	0	0	0	0	0	0	0	0	0	0	0	0	0	0	0	1	1	1	1	0	0	0	0	0	0	0	1	1	5	0	6	0	0.4	RM_As_0230	LTR_Copia	no
rnd-1_family-16	Asue_scaffold2	1333893	1333894	0	0	0	0	0	1	0	0	0	0	0	0	0	0	0	0	0	0	0	0	0	0	0	0	0	0	0	0	0	0	0	0	0	1	1	0	0.0555555555555556	0	RM_As_0021	DNA_hAT	no
rnd-1_family-79	Asue_scaffold2	1344668	1344669	0	0	0	0	0	0	0	0	0	0	0	0	0	0	0	0	0	0	0	0	0	0	0	0	0	0	0	0	0	0	0	1	0	1	0	1	0	0.0666666666666667	RM_As_0093	DNA_MuDR	no
rnd-5_family-9576	Asue_scaffold2	1345034	1345035	0	0	0	0	0	0	0	0	0	0	0	0	0	0	0	0	0	0	0	0	0	0	0	1	0	0	0	0	0	0	0	0	0	1	0	1	0	0.0666666666666667	RM_As_0610	LTR	yes_fromAA
rnd-4_family-323	Asue_scaffold2	1345451	1345452	0	0	0	0	0	0	0	0	0	0	0	0	0	1	0	0	0	0	1	1	1	1	1	1	0	1	0	1	0	1	1	1	1	12	1	12	0.0555555555555556	0.8	RM_As_0558	DNA_hAT-Ac	no
rnd-1_family-60	Asue_scaffold2	1345464	1345465	0	0	0	0	0	0	1	0	0	0	0	0	0	0	0	0	0	0	0	0	0	0	0	0	0	0	0	0	0	0	0	0	0	1	1	0	0.0555555555555556	0	RM_As_0024	DNA_hAT-Ac	no
rnd-5_family-504	Asue_scaffold2	1346612	1346613	1	1	1	1	1	1	1	1	1	1	1	1	1	1	1	1	1	1	1	1	1	1	1	1	1	1	1	1	1	1	1	1	1	32	18	15	1	1	RM_As_0623	RC_Helitron	no
rnd-4_family-41	Asue_scaffold2	1357026	1357027	1	1	1	1	1	1	1	0	0	0	0	0	0	0	0	0	0	0	1	1	1	1	1	1	0	1	0	1	0	1	1	1	1	18	7	12	0.388888888888889	0.8	RM_As_0533	RC_Helitron	no
rnd-4_family-4079	Asue_scaffold2	1357099	1357100	0	0	0	0	0	0	0	1	1	1	1	0	0	1	0	0	1	0	0	0	0	0	0	0	0	0	0	0	0	0	0	0	0	6	6	0	0.333333333333333	0	RM_As_0566	RC_Helitron	no
rnd-1_family-155	Asue_scaffold2	1357153	1357154	0	1	1	1	1	1	0	0	0	1	0	1	1	0	0	0	0	0	1	1	0	0	0	1	0	0	0	0	1	1	1	1	0	15	8	7	0.444444444444444	0.466666666666667	RM_As_0149	RC_Helitron	no
rnd-6_family-692	Asue_scaffold2	1359738	1359739	0	0	0	0	0	0	0	0	0	0	1	0	0	0	0	0	0	0	0	0	0	0	0	0	0	0	0	0	0	0	0	0	0	1	1	0	0.0555555555555556	0	RM_As_0888	LTR_Copia	no
rnd-1_family-519	Asue_scaffold2	1362254	1362255	1	1	1	1	1	1	1	1	1	1	1	1	1	1	1	1	1	1	1	1	1	1	1	1	1	1	1	1	1	1	1	1	1	32	18	15	1	1	RM_As_0519	SINE	no
rnd-1_family-6	Asue_scaffold2	1382150	1382151	0	0	0	0	0	0	0	0	0	0	0	0	1	0	0	0	0	0	0	0	0	0	0	0	0	0	0	0	0	0	0	0	0	1	1	0	0.0555555555555556	0	RM_As_0055	RC_Helitron	no
rnd-1_family-155	Asue_scaffold2	1384182	1384183	0	0	0	0	0	0	0	0	0	0	0	0	0	0	0	0	0	0	0	0	0	0	0	0	0	0	0	0	0	0	0	1	0	1	0	1	0	0.0666666666666667	RM_As_0149	RC_Helitron	no
rnd-1_family-24	Asue_scaffold2	1386087	1386088	0	0	0	0	0	0	1	0	1	0	0	0	0	1	0	0	0	0	1	1	1	1	1	1	1	1	1	1	1	1	1	1	1	17	3	15	0.166666666666667	1	RM_As_0010	RC_Helitron	no
rnd-6_family-4443	Asue_scaffold2	1389022	1389023	0	0	0	0	0	1	1	1	1	1	1	0	0	1	1	1	1	1	1	1	1	1	1	1	1	1	1	1	1	1	1	1	1	25	11	15	0.611111111111111	1	RM_As_1169	DNA_EnSPM	no
rnd-4_family-682	Asue_scaffold2	1389151	1389152	1	1	1	1	1	0	0	0	0	0	0	0	0	0	0	0	0	0	0	0	0	0	0	0	0	0	0	0	0	0	0	0	0	5	5	0	0.277777777777778	0	RM_As_0570	RC_Helitron	no
rnd-5_family-6275	Asue_scaffold2	1399862	1399863	1	1	1	1	1	0	1	1	1	0	0	1	0	1	0	0	0	0	1	1	1	1	1	1	1	1	1	1	1	1	1	1	1	24	10	15	0.555555555555556	1	RM_As_0800	RC_Helitron	no
rnd-1_family-117	Asue_scaffold2	1402539	1402540	0	0	0	0	0	0	0	0	0	0	0	0	0	0	0	0	0	0	0	0	0	1	1	1	0	0	0	1	0	1	0	1	0	6	0	6	0	0.4	RM_As_0113	DNA_MuDR	yes_fromAA
rnd-1_family-47	Asue_scaffold2	1409094	1409095	0	0	0	0	0	0	0	0	0	0	0	0	0	0	0	0	0	0	0	0	0	0	0	0	0	0	0	0	0	0	0	1	0	1	0	1	0	0.0666666666666667	RM_As_0042	LTR_Gypsy	no
rnd-1_family-14	Asue_scaffold2	1415170	1415171	0	0	0	0	0	0	0	0	0	0	1	0	0	0	0	0	0	0	0	1	0	0	0	0	0	0	0	0	0	0	0	0	0	2	1	1	0.0555555555555556	0.0666666666666667	RM_As_0029	rRNA	no
rnd-1_family-503	Asue_scaffold2	1425697	1425698	0	0	0	0	0	0	0	0	0	0	0	0	0	0	0	0	0	0	0	0	0	0	0	0	0	0	0	0	0	1	0	0	0	1	0	1	0	0.0666666666666667	RM_As_0504	LTR_Gypsy	no
rnd-5_family-5090	Asue_scaffold2	1426664	1426665	0	0	0	0	0	0	0	0	0	0	1	0	0	0	0	0	0	0	0	0	0	0	0	0	0	0	0	0	0	0	0	0	0	1	1	0	0.0555555555555556	0	RM_As_0847	Unknown	no
rnd-1_family-206	Asue_scaffold2	1431840	1431841	1	1	1	1	1	1	1	1	1	0	1	1	0	1	0	0	0	0	1	1	1	1	1	1	1	1	1	1	1	1	1	1	1	26	12	15	0.666666666666667	1	RM_As_0204	LINE	no
BRODYAGA2	Asue_scaffold2	1433529	1433530	0	0	0	0	0	0	0	0	0	0	0	0	0	0	1	0	0	0	0	0	0	0	0	0	0	0	0	0	0	0	0	0	0	1	1	0	0.0555555555555556	0	RM_As_0235	DNA_MuDR	no
BRODYAGA2	Asue_scaffold2	1433529	1433530	0	0	0	0	0	0	0	0	0	0	0	0	0	0	1	0	0	0	0	0	0	0	0	0	0	0	0	0	0	0	0	0	0	1	1	0	0.0555555555555556	0	RM_As_0892	DNA_MuDR	no
rnd-4_family-4079	Asue_scaffold2	1435384	1435385	0	1	1	1	1	1	0	1	0	1	1	1	1	0	1	1	0	0	1	1	1	1	1	1	1	1	1	1	0	1	1	1	1	25	12	14	0.666666666666667	0.933333333333333	RM_As_0566	RC_Helitron	no
rnd-1_family-155	Asue_scaffold2	1435421	1435422	1	1	1	1	1	0	0	1	0	0	1	1	1	1	1	1	0	0	1	1	1	1	1	1	1	0	1	0	1	1	1	1	1	24	12	13	0.666666666666667	0.866666666666667	RM_As_0149	RC_Helitron	no
rnd-6_family-1850	Asue_scaffold2	1435773	1435774	0	0	0	0	0	0	0	0	0	0	0	0	0	0	0	0	0	0	0	0	0	0	0	0	0	0	0	0	0	0	0	1	0	1	0	1	0	0.0666666666666667	RM_As_0931	DNA_hAT-Ac	no
rnd-6_family-4297	Asue_scaffold2	1438009	1438010	0	0	0	0	0	0	0	0	0	0	0	0	0	0	0	0	0	0	0	0	0	0	0	0	0	0	0	0	0	1	0	0	0	1	0	1	0	0.0666666666666667	RM_As_1092	LTR_Gypsy	no
rnd-1_family-14	Asue_scaffold2	1447284	1447285	0	0	0	0	0	0	0	0	0	0	0	0	0	0	0	0	0	0	0	0	0	0	0	0	0	0	0	0	0	1	0	1	0	2	0	2	0	0.133333333333333	RM_As_0029	rRNA	no
rnd-4_family-1473	Asue_scaffold2	1448321	1448322	0	0	0	0	0	0	0	0	0	0	0	1	1	0	0	0	0	0	0	0	0	0	0	0	0	0	0	0	0	0	0	0	0	2	2	0	0.111111111111111	0	RM_As_0556	RC_Helitron	no
rnd-4_family-1373	Asue_scaffold2	1450265	1450266	0	0	0	0	0	0	0	0	0	0	0	0	0	0	1	1	0	0	0	0	0	0	0	0	0	0	0	0	0	0	0	0	0	2	2	0	0.111111111111111	0	RM_As_0553	DNA_hAT	no
rnd-1_family-295	Asue_scaffold2	1450293	1450294	0	0	0	0	0	0	0	0	0	0	0	0	0	0	1	1	0	0	0	0	0	0	0	0	0	0	0	0	0	0	0	0	0	2	2	0	0.111111111111111	0	RM_As_0293	DNA_hAT	no
rnd-6_family-4942	Asue_scaffold2	1450455	1450456	1	1	1	1	1	1	1	1	1	0	1	1	1	1	0	1	0	0	1	1	1	1	1	1	0	1	1	1	1	1	1	1	1	27	14	14	0.777777777777778	0.933333333333333	RM_As_0938	DNA_Mariner	no
rnd-1_family-197	Asue_scaffold2	1451422	1451423	0	0	0	0	0	0	0	0	0	0	0	1	1	0	0	0	0	0	0	0	0	0	0	0	0	0	0	0	0	0	0	0	0	2	2	0	0.111111111111111	0	RM_As_0194	DNA_hAT	no
rnd-1_family-259	Asue_scaffold2	1451428	1451429	0	0	0	0	0	0	0	0	0	0	0	1	1	0	0	0	0	0	0	0	0	0	0	0	0	0	0	0	0	0	0	0	0	2	2	0	0.111111111111111	0	RM_As_0258	DNA_hAT	no
rnd-1_family-14	Asue_scaffold2	1459338	1459339	0	0	0	0	0	0	0	0	0	0	1	0	0	0	0	0	0	0	0	0	0	0	0	0	0	0	0	0	0	0	0	0	0	1	1	0	0.0555555555555556	0	RM_As_0029	rRNA	no
rnd-5_family-2313	Asue_scaffold2	1462564	1462565	0	0	0	0	0	0	0	0	0	0	0	0	0	0	0	0	0	0	0	0	0	0	0	0	0	0	0	0	0	0	0	1	0	1	0	1	0	0.0666666666666667	RM_As_0605	LTR_Gypsy	no
rnd-1_family-370	Asue_scaffold2	1463844	1463845	0	0	0	0	0	1	0	0	0	0	0	0	0	0	0	0	0	0	0	0	0	0	0	0	0	0	0	0	0	0	0	0	0	1	1	0	0.0555555555555556	0	RM_As_0367	DNA_MuDR	no
rnd-6_family-778	Asue_scaffold2	1467947	1467948	1	1	0	0	1	0	0	0	0	0	1	0	0	1	0	0	1	0	1	1	1	1	1	1	1	1	1	1	1	1	1	1	1	20	6	15	0.333333333333333	1	RM_As_1029	LINE	no
rnd-1_family-97	Asue_scaffold2	1468028	1468029	0	0	0	0	0	0	0	0	0	0	0	0	0	0	0	0	0	0	0	0	0	0	0	0	0	0	0	0	0	0	0	1	0	1	0	1	0	0.0666666666666667	RM_As_0108	LTR_Gypsy	no
rnd-1_family-510	Asue_scaffold2	1472821	1472822	0	0	0	0	0	0	0	0	1	0	0	0	0	0	0	0	0	1	0	0	0	0	0	0	0	0	0	0	0	0	0	0	0	2	2	0	0.111111111111111	0	RM_As_0511	Unknown	no
rnd-5_family-4149	Asue_scaffold2	1472842	1472843	0	0	0	0	0	0	0	0	1	0	0	0	0	0	0	0	0	0	0	0	0	0	0	0	0	0	0	0	0	0	0	0	0	1	1	0	0.0555555555555556	0	RM_As_0617	LTR_Copia	no
rnd-1_family-267	Asue_scaffold2	1482401	1482402	1	1	1	1	1	1	1	1	1	0	1	1	1	0	0	1	0	1	0	0	0	0	0	0	0	0	0	0	0	0	0	0	0	14	14	0	0.777777777777778	0	RM_As_0266	DNA_hAT	no
rnd-6_family-15598	Asue_scaffold2	1483119	1483120	0	0	0	0	0	0	0	0	0	0	0	0	0	0	0	0	0	0	1	1	1	1	1	1	1	1	1	1	1	1	1	1	1	14	0	15	0	1	RM_As_0967	LTR	no
rnd-1_family-50	Asue_scaffold2	1483209	1483210	0	0	0	0	0	0	0	0	0	0	0	0	0	0	0	0	0	0	1	1	1	1	1	1	1	1	1	1	1	1	1	1	1	14	0	15	0	1	RM_As_0032	DNA	no
rnd-6_family-2520	Asue_scaffold2	1486188	1486189	1	1	1	1	1	1	0	0	0	0	0	1	0	0	0	0	0	0	0	0	0	0	0	0	0	0	0	0	0	0	0	0	0	7	7	0	0.388888888888889	0	RM_As_1010	Simple_repeat	no
rnd-1_family-14	Asue_scaffold2	1497098	1497099	0	0	0	0	0	0	0	0	0	0	0	0	0	0	0	0	0	0	0	0	0	0	0	1	0	0	0	0	0	1	0	0	0	2	0	2	0	0.133333333333333	RM_As_0029	rRNA	no
rnd-1_family-182	Asue_scaffold2	1503631	1503632	0	0	0	0	0	1	0	0	0	0	0	0	0	0	0	0	0	0	0	0	0	0	0	0	0	0	0	0	0	0	0	0	0	1	1	0	0.0555555555555556	0	RM_As_0184	RC_Helitron	no
rnd-1_family-32	Asue_scaffold2	1503685	1503686	0	0	0	0	0	1	0	0	0	0	0	0	0	0	0	0	0	0	0	0	0	0	0	0	0	0	0	0	0	0	0	0	0	1	1	0	0.0555555555555556	0	RM_As_0022	RC_Helitron	no
rnd-5_family-4820	Asue_scaffold2	1514927	1514928	0	0	0	0	0	1	0	0	0	0	0	0	0	0	0	0	0	0	0	0	0	0	0	0	0	0	0	0	0	0	0	0	0	1	1	0	0.0555555555555556	0	RM_As_0764	RC_Helitron	no
rnd-1_family-474	Asue_scaffold2	1545797	1545798	0	0	0	0	0	0	0	0	0	0	0	0	0	0	0	0	0	0	0	1	0	0	0	0	0	1	0	0	0	0	1	0	0	3	0	3	0	0.2	RM_As_0472	LTR_Gypsy	no
rnd-5_family-1783	Asue_scaffold2	1555863	1555864	1	1	1	1	1	1	1	1	1	1	1	1	1	1	1	1	1	1	1	1	1	1	1	1	1	1	1	1	1	1	1	1	1	32	18	15	1	1	RM_As_0635	Unknown	no
rnd-4_family-2031	Asue_scaffold2	1557199	1557200	1	0	0	0	0	0	0	0	0	0	0	0	0	1	0	0	0	0	0	0	0	0	0	0	0	0	0	0	0	0	0	0	0	2	2	0	0.111111111111111	0	RM_As_0567	DNA_Harbinger	no
rnd-5_family-3286	Asue_scaffold2	1560189	1560190	0	0	0	0	0	0	0	0	0	0	0	0	0	0	0	0	0	0	0	0	0	0	0	0	0	0	0	0	0	0	0	1	0	1	0	1	0	0.0666666666666667	RM_As_0591	Satellite	no
ATREP4	Asue_scaffold2	1560216	1560217	0	0	0	0	0	1	1	0	0	0	0	0	0	0	0	1	0	0	0	0	0	0	0	0	0	0	0	0	0	0	0	0	0	3	3	0	0.166666666666667	0	RM_As_1123	RC_Helitron	no
ATREP4	Asue_scaffold2	1560216	1560217	0	0	0	0	0	1	1	0	0	0	0	0	0	0	0	1	0	0	0	0	0	0	0	0	0	0	0	0	0	0	0	0	0	3	3	0	0.166666666666667	0	RM_As_1148	RC_Helitron	no
ATREP4	Asue_scaffold2	1560216	1560217	0	0	0	0	0	1	1	0	0	0	0	0	0	0	0	1	0	0	0	0	0	0	0	0	0	0	0	0	0	0	0	0	0	3	3	0	0.166666666666667	0	RM_As_1056	RC_Helitron	no
ATREP4	Asue_scaffold2	1560216	1560217	0	0	0	0	0	1	1	0	0	0	0	0	0	0	0	1	0	0	0	0	0	0	0	0	0	0	0	0	0	0	0	0	0	3	3	0	0.166666666666667	0	RM_As_1046	RC_Helitron	no
rnd-4_family-51	Asue_scaffold2	1560281	1560282	0	1	0	1	1	0	0	1	1	0	0	0	0	0	0	0	0	0	0	1	1	0	1	1	1	0	1	0	1	0	1	1	0	14	5	9	0.277777777777778	0.6	RM_As_0548	RC_Helitron	no
rnd-4_family-1473	Asue_scaffold2	1560312	1560313	1	1	1	1	1	0	0	1	1	0	0	0	1	1	0	0	1	1	1	1	1	1	1	1	1	1	1	1	1	1	1	1	1	25	11	15	0.611111111111111	1	RM_As_0556	RC_Helitron	no
rnd-4_family-682	Asue_scaffold2	1562573	1562574	0	0	0	0	0	0	0	0	0	1	0	0	0	0	0	0	0	0	0	0	0	0	0	0	0	0	0	0	0	0	0	0	0	1	1	0	0.0555555555555556	0	RM_As_0570	RC_Helitron	no
rnd-1_family-264	Asue_scaffold2	1567055	1567056	1	1	1	1	1	1	0	1	1	0	0	0	0	0	0	1	0	0	1	1	1	1	1	1	1	1	1	1	0	1	1	1	1	22	9	14	0.5	0.933333333333333	RM_As_0262	LINE	no
rnd-6_family-1410	Asue_scaffold2	1569201	1569202	0	0	0	0	0	0	0	0	0	0	0	0	0	0	0	0	0	0	0	0	1	0	1	1	0	0	0	1	0	0	1	1	1	6	0	7	0	0.466666666666667	RM_As_0857	DNA	no
rnd-1_family-210	Asue_scaffold2	1571589	1571590	0	0	0	0	0	0	0	0	0	1	0	0	0	0	0	0	0	0	0	0	0	0	0	0	0	0	0	0	0	0	0	0	0	1	1	0	0.0555555555555556	0	RM_As_0208	DNA_hAT	no
rnd-1_family-348	Asue_scaffold2	1575732	1575733	1	1	1	1	1	1	1	1	1	1	1	0	0	1	0	1	0	0	1	1	1	1	1	1	1	1	1	1	1	1	1	1	1	27	13	15	0.722222222222222	1	RM_As_0345	RC_Helitron	no
rnd-1_family-155	Asue_scaffold2	1575901	1575902	0	0	0	0	0	1	0	0	0	1	0	0	0	0	0	0	0	0	0	0	0	0	1	1	0	0	0	0	0	0	0	0	0	4	2	2	0.111111111111111	0.133333333333333	RM_As_0149	RC_Helitron	no
rnd-1_family-166	Asue_scaffold2	1576073	1576074	1	1	1	1	1	1	1	1	1	1	1	0	1	1	0	1	0	0	1	1	1	1	1	1	1	1	1	1	1	1	1	1	1	28	14	15	0.777777777777778	1	RM_As_0161	RC_Helitron	no
rnd-4_family-107	Asue_scaffold2	1583858	1583859	1	1	1	1	1	1	1	1	1	1	1	1	1	1	1	1	1	1	1	1	1	1	1	1	1	1	1	1	1	1	1	1	1	32	18	15	1	1	RM_As_0535	DNA_Pogo	no
ATREP4	Asue_scaffold2	1585948	1585949	0	0	0	0	0	0	0	0	0	0	0	0	0	0	0	0	0	0	1	0	1	1	1	1	1	0	1	1	0	1	0	1	1	10	0	11	0	0.733333333333333	RM_As_1123	RC_Helitron	no
ATREP4	Asue_scaffold2	1585948	1585949	0	0	0	0	0	0	0	0	0	0	0	0	0	0	0	0	0	0	1	0	1	1	1	1	1	0	1	1	0	1	0	1	1	10	0	11	0	0.733333333333333	RM_As_1148	RC_Helitron	no
ATREP4	Asue_scaffold2	1585948	1585949	0	0	0	0	0	0	0	0	0	0	0	0	0	0	0	0	0	0	1	0	1	1	1	1	1	0	1	1	0	1	0	1	1	10	0	11	0	0.733333333333333	RM_As_1056	RC_Helitron	no
ATREP4	Asue_scaffold2	1585948	1585949	0	0	0	0	0	0	0	0	0	0	0	0	0	0	0	0	0	0	1	0	1	1	1	1	1	0	1	1	0	1	0	1	1	10	0	11	0	0.733333333333333	RM_As_1046	RC_Helitron	no
rnd-1_family-57	Asue_scaffold2	1590811	1590812	1	1	1	1	1	0	1	1	1	1	1	0	1	1	0	1	0	0	1	1	1	1	1	1	1	1	1	1	1	1	1	1	1	27	13	15	0.722222222222222	1	RM_As_0037	LINE	no
rnd-6_family-4297	Asue_scaffold2	1592840	1592841	0	0	0	0	0	0	0	0	0	0	0	0	0	0	0	0	0	0	0	0	0	0	0	0	0	0	0	0	0	0	0	1	0	1	0	1	0	0.0666666666666667	RM_As_1092	LTR_Gypsy	no
rnd-1_family-217	Asue_scaffold2	1594882	1594883	0	1	1	0	1	0	0	1	0	1	0	0	0	0	0	1	0	0	0	1	0	0	1	1	0	0	0	1	0	1	1	1	1	13	6	8	0.333333333333333	0.533333333333333	RM_As_0214	DNA_EnSPM	no
rnd-1_family-325	Asue_scaffold2	1594888	1594889	0	1	1	1	0	0	1	0	0	1	0	0	0	0	0	0	0	0	0	1	0	0	1	1	0	0	0	1	0	1	1	1	0	12	5	7	0.277777777777778	0.466666666666667	RM_As_0324	DNA_EnSPM	no
rnd-5_family-1152	Asue_scaffold2	1600403	1600404	0	0	0	0	0	0	0	0	0	0	0	0	0	0	1	1	0	0	0	0	0	0	0	0	0	0	0	0	0	0	0	0	0	2	2	0	0.111111111111111	0	RM_As_0723	DNA_Harbinger	no
rnd-1_family-19	Asue_scaffold2	1601021	1601022	0	0	0	0	0	0	0	0	0	0	0	0	0	0	0	0	0	0	0	0	0	0	0	0	0	0	0	0	0	0	0	1	0	1	0	1	0	0.0666666666666667	RM_As_0073	LTR_Gypsy	no
rnd-1_family-8	Asue_scaffold2	1601064	1601065	0	0	0	1	0	0	0	1	0	0	0	1	0	1	0	1	0	0	0	0	1	0	0	0	0	0	1	0	0	0	0	0	0	7	5	2	0.277777777777778	0.133333333333333	RM_As_0002	LTR_Gypsy	no
rnd-6_family-5687	Asue_scaffold2	1601096	1601097	1	0	1	0	1	1	0	1	1	0	1	1	1	1	0	0	0	0	1	1	1	1	1	1	0	1	1	1	0	1	1	1	0	22	10	12	0.555555555555556	0.8	RM_As_0862	LTR_Gypsy	no
rnd-4_family-782	Asue_scaffold2	1601110	1601111	1	1	1	1	1	1	1	1	1	1	1	1	1	1	1	1	0	0	1	1	1	1	1	1	0	1	1	1	1	1	1	1	1	29	16	14	0.888888888888889	0.933333333333333	RM_As_0540	LTR_Gypsy	no
rnd-1_family-25	Asue_scaffold2	1601134	1601135	0	1	1	1	0	1	1	0	1	0	1	0	0	0	0	0	0	0	1	0	1	1	1	1	1	1	0	0	1	1	1	1	0	18	7	11	0.388888888888889	0.733333333333333	RM_As_0078	LTR_Gypsy	no
rnd-1_family-74	Asue_scaffold2	1606784	1606785	1	1	1	0	1	1	1	0	1	1	0	1	1	1	0	0	0	1	0	1	1	1	0	1	1	1	1	0	0	1	1	1	0	22	12	10	0.666666666666667	0.666666666666667	RM_As_0001	LTR	no
rnd-4_family-314	Asue_scaffold2	1607121	1607122	1	1	1	1	1	1	1	1	1	1	1	1	1	1	1	1	1	0	1	1	1	1	1	1	1	1	1	0	0	1	1	1	1	29	17	13	0.944444444444444	0.866666666666667	RM_As_0538	LTR	no
rnd-6_family-3462	Asue_scaffold2	1608331	1608332	0	0	0	0	0	0	1	0	0	0	0	0	0	0	0	0	0	0	0	0	0	0	0	0	0	0	0	0	0	0	0	0	0	1	1	0	0.0555555555555556	0	RM_As_1037	DNA_Harbinger	no
rnd-4_family-682	Asue_scaffold2	1608392	1608393	1	1	1	1	1	1	1	1	1	1	1	1	1	1	1	1	1	1	1	1	1	1	1	1	1	1	1	1	1	1	1	1	1	32	18	15	1	1	RM_As_0570	RC_Helitron	no
rnd-1_family-0	Asue_scaffold2	1622645	1622646	0	0	0	0	0	0	0	0	0	0	0	0	0	0	0	0	0	0	0	0	0	0	0	0	0	0	0	0	0	0	0	1	0	1	0	1	0	0.0666666666666667	RM_As_0097	LINE	no
rnd-4_family-1473	Asue_scaffold2	1624105	1624106	1	1	1	1	1	1	1	1	1	1	1	0	0	1	0	1	0	0	1	1	1	1	1	1	1	1	1	1	0	1	1	1	1	26	13	14	0.722222222222222	0.933333333333333	RM_As_0556	RC_Helitron	no
rnd-5_family-1637	Asue_scaffold2	1624108	1624109	0	0	0	0	0	0	0	0	0	0	0	0	0	0	1	0	0	0	0	0	0	0	0	0	0	0	0	0	0	0	0	0	0	1	1	0	0.0555555555555556	0	RM_As_0625	RC_Helitron	no
rnd-5_family-2730	Asue_scaffold2	1626694	1626695	0	0	0	0	0	0	0	0	0	0	0	0	1	0	0	0	0	0	0	0	0	0	0	0	0	0	0	0	0	0	0	0	0	1	1	0	0.0555555555555556	0	RM_As_0641	RC_Helitron	no
rnd-5_family-5179	Asue_scaffold2	1636329	1636330	1	1	1	1	1	1	1	1	1	1	1	1	1	1	1	1	1	1	1	1	1	1	1	1	1	1	1	1	1	1	1	1	1	32	18	15	1	1	RM_As_0754	Unknown	no
rnd-6_family-9360	Asue_scaffold2	1638532	1638533	0	0	0	0	0	0	0	0	0	0	0	0	0	0	0	0	0	0	0	0	0	0	0	0	0	0	0	0	0	0	1	0	0	1	0	1	0	0.0666666666666667	RM_As_1184	LTR	yes_fromAA
rnd-5_family-5179	Asue_scaffold2	1638988	1638989	1	1	1	1	1	1	1	1	1	1	1	1	1	1	1	1	1	1	1	1	1	1	1	1	1	1	1	1	1	1	1	1	1	32	18	15	1	1	RM_As_0754	Unknown	no
rnd-6_family-2345	Asue_scaffold2	1642276	1642277	1	1	1	1	1	1	1	1	1	1	1	0	1	1	0	0	0	0	1	1	1	1	1	1	1	1	1	1	1	1	1	1	1	27	13	15	0.722222222222222	1	RM_As_1051	Unknown	no
rnd-1_family-10	Asue_scaffold2	1651740	1651741	0	0	0	0	0	0	0	0	0	0	0	0	0	0	0	0	0	0	0	0	0	0	0	1	0	0	0	0	0	1	0	1	0	3	0	3	0	0.2	RM_As_0089	LTR_Gypsy	no
rnd-1_family-16	Asue_scaffold2	1651740	1651741	0	0	0	0	0	0	0	0	0	0	0	0	0	0	0	0	0	0	0	0	0	0	1	1	0	0	0	1	0	1	0	1	1	5	0	6	0	0.4	RM_As_0021	DNA_hAT	no
rnd-5_family-5179	Asue_scaffold2	1662970	1662971	1	1	1	1	1	1	1	1	1	1	1	0	1	0	0	1	1	0	1	1	1	1	1	1	1	1	1	1	1	1	1	1	1	28	14	15	0.777777777777778	1	RM_As_0754	Unknown	no
rnd-4_family-51	Asue_scaffold2	1671804	1671805	0	0	0	0	0	0	1	0	0	0	0	0	0	0	0	0	0	0	0	0	0	0	0	0	0	0	0	0	0	0	0	0	0	1	1	0	0.0555555555555556	0	RM_As_0548	RC_Helitron	no
rnd-1_family-24	Asue_scaffold2	1671928	1671929	0	0	0	0	0	0	1	0	0	0	0	0	0	0	0	0	0	0	0	0	0	0	0	0	0	0	0	0	0	0	0	0	0	1	1	0	0.0555555555555556	0	RM_As_0010	RC_Helitron	no
rnd-1_family-1	Asue_scaffold2	1675596	1675597	0	0	0	0	0	0	0	0	0	0	1	0	0	0	0	0	0	0	0	0	0	0	0	0	0	0	0	0	0	0	0	0	0	1	1	0	0.0555555555555556	0	RM_As_0061	LINE	no
rnd-1_family-159	Asue_scaffold2	1680372	1680373	1	1	1	1	1	0	1	1	1	1	1	0	1	1	1	1	0	1	1	1	1	1	1	1	1	1	1	1	1	1	1	1	1	29	15	15	0.833333333333333	1	RM_As_0153	DNA_MuDR	no
rnd-1_family-141	Asue_scaffold2	1681684	1681685	0	0	0	0	0	1	0	0	0	0	0	0	0	0	0	0	0	0	0	0	0	0	0	0	0	0	0	0	0	0	0	0	0	1	1	0	0.0555555555555556	0	RM_As_0134	RC_Helitron	no
rnd-4_family-51	Asue_scaffold2	1681740	1681741	0	0	0	0	0	1	0	0	0	0	0	0	0	0	0	0	0	0	0	0	0	0	0	0	0	0	0	0	0	0	0	0	0	1	1	0	0.0555555555555556	0	RM_As_0548	RC_Helitron	no
rnd-4_family-1473	Asue_scaffold2	1682685	1682686	1	1	1	1	1	1	1	1	1	0	1	0	0	1	0	0	0	0	1	1	1	1	1	1	1	1	1	1	1	1	1	1	1	25	11	15	0.611111111111111	1	RM_As_0556	RC_Helitron	no
rnd-1_family-24	Asue_scaffold2	1682761	1682762	1	1	1	1	1	1	1	1	1	0	1	0	0	0	0	0	0	0	1	1	1	1	1	1	0	1	0	1	0	1	1	1	1	21	10	12	0.555555555555556	0.8	RM_As_0010	RC_Helitron	no
rnd-5_family-504	Asue_scaffold2	1683583	1683584	1	1	1	1	1	1	1	1	1	1	1	1	1	1	1	1	1	1	1	1	1	1	1	1	1	1	1	1	1	1	1	1	1	32	18	15	1	1	RM_As_0623	RC_Helitron	no
rnd-1_family-53	Asue_scaffold2	1689424	1689425	0	0	0	0	0	0	0	0	0	1	0	1	0	0	0	0	0	0	0	0	0	0	0	0	0	0	0	0	0	0	0	0	0	2	2	0	0.111111111111111	0	RM_As_0003	LTR_Copia	no
ATREP15	Asue_scaffold2	1706392	1706393	0	0	0	0	0	0	0	0	0	0	0	0	0	0	0	1	0	0	0	0	0	0	0	0	0	0	0	0	0	0	0	0	0	1	1	0	0.0555555555555556	0	RM_As_1218	RC_Helitron	no
ATREP15	Asue_scaffold2	1706392	1706393	0	0	0	0	0	0	0	0	0	0	0	0	0	0	0	1	0	0	0	0	0	0	0	0	0	0	0	0	0	0	0	0	0	1	1	0	0.0555555555555556	0	RM_As_0717	RC_Helitron	no
ATREP15	Asue_scaffold2	1706392	1706393	0	0	0	0	0	0	0	0	0	0	0	0	0	0	0	1	0	0	0	0	0	0	0	0	0	0	0	0	0	0	0	0	0	1	1	0	0.0555555555555556	0	RM_As_1152	RC_Helitron	no
ATREP15	Asue_scaffold2	1706392	1706393	0	0	0	0	0	0	0	0	0	0	0	0	0	0	0	1	0	0	0	0	0	0	0	0	0	0	0	0	0	0	0	0	0	1	1	0	0.0555555555555556	0	RM_As_0733	RC_Helitron	no
ATREP15	Asue_scaffold2	1706392	1706393	0	0	0	0	0	0	0	0	0	0	0	0	0	0	0	1	0	0	0	0	0	0	0	0	0	0	0	0	0	0	0	0	0	1	1	0	0.0555555555555556	0	RM_As_0896	RC_Helitron	no
rnd-6_family-31979	Asue_scaffold2	1706499	1706500	0	1	0	1	0	0	1	0	1	0	0	0	0	0	0	1	0	0	1	1	0	1	1	1	1	0	0	0	0	1	1	1	1	14	5	10	0.277777777777778	0.666666666666667	RM_As_1052	Unknown	no
rnd-1_family-159	Asue_scaffold2	1709762	1709763	1	1	1	1	1	1	1	1	1	1	1	1	1	1	1	1	0	1	1	1	1	1	1	1	1	1	1	1	1	1	1	1	1	31	17	15	0.944444444444444	1	RM_As_0153	DNA_MuDR	no
rnd-1_family-367	Asue_scaffold2	1715780	1715781	0	0	0	0	0	1	0	0	0	0	0	0	0	0	0	0	0	0	0	0	0	0	0	0	0	0	0	0	0	1	1	0	0	3	1	2	0.0555555555555556	0.133333333333333	RM_As_0364	Unknown	no
rnd-6_family-31979	Asue_scaffold2	1715780	1715781	1	0	1	0	1	1	1	0	1	0	0	0	0	0	0	0	0	0	0	1	0	1	1	1	1	1	0	0	0	1	1	1	0	15	6	9	0.333333333333333	0.6	RM_As_1052	Unknown	no
rnd-1_family-308	Asue_scaffold2	1717706	1717707	1	1	1	1	1	0	1	0	0	1	0	0	1	0	0	1	0	0	1	1	1	1	1	1	0	1	1	0	1	1	1	1	0	21	9	12	0.5	0.8	RM_As_0306	LTR_Gypsy	no
rnd-5_family-1458	Asue_scaffold2	1722437	1722438	0	0	0	0	0	1	0	0	1	1	0	1	0	0	1	1	0	0	0	0	0	0	0	0	0	0	0	0	0	0	0	0	1	6	6	1	0.333333333333333	0.0666666666666667	RM_As_0660	LINE	no
HELITRONY3	Asue_scaffold2	1732656	1732657	1	1	1	1	1	1	1	1	1	1	1	1	1	1	1	1	0	1	1	1	1	1	1	1	1	1	1	1	1	1	1	1	1	31	17	15	0.944444444444444	1	RM_As_0612	RC_Helitron	no
HELITRONY3	Asue_scaffold2	1732656	1732657	1	1	1	1	1	1	1	1	1	1	1	1	1	1	1	1	0	1	1	1	1	1	1	1	1	1	1	1	1	1	1	1	1	31	17	15	0.944444444444444	1	RM_As_0681	RC_Helitron	no
HELITRONY3	Asue_scaffold2	1732656	1732657	1	1	1	1	1	1	1	1	1	1	1	1	1	1	1	1	0	1	1	1	1	1	1	1	1	1	1	1	1	1	1	1	1	31	17	15	0.944444444444444	1	RM_As_0626	RC_Helitron	no
HELITRONY3	Asue_scaffold2	1732656	1732657	1	1	1	1	1	1	1	1	1	1	1	1	1	1	1	1	0	1	1	1	1	1	1	1	1	1	1	1	1	1	1	1	1	31	17	15	0.944444444444444	1	RM_As_1071	RC_Helitron	no
HELITRONY3	Asue_scaffold2	1732656	1732657	1	1	1	1	1	1	1	1	1	1	1	1	1	1	1	1	0	1	1	1	1	1	1	1	1	1	1	1	1	1	1	1	1	31	17	15	0.944444444444444	1	RM_As_0597	RC_Helitron	no
HELITRONY3	Asue_scaffold2	1732656	1732657	1	1	1	1	1	1	1	1	1	1	1	1	1	1	1	1	0	1	1	1	1	1	1	1	1	1	1	1	1	1	1	1	1	31	17	15	0.944444444444444	1	RM_As_0760	RC_Helitron	no
HELITRONY3	Asue_scaffold2	1732656	1732657	1	1	1	1	1	1	1	1	1	1	1	1	1	1	1	1	0	1	1	1	1	1	1	1	1	1	1	1	1	1	1	1	1	31	17	15	0.944444444444444	1	RM_As_0993	RC_Helitron	no
rnd-4_family-682	Asue_scaffold2	1732697	1732698	0	0	0	0	0	0	0	0	0	1	0	0	0	0	0	0	0	0	0	0	0	0	0	0	0	0	0	0	0	0	0	0	0	1	1	0	0.0555555555555556	0	RM_As_0570	RC_Helitron	no
rnd-1_family-87	Asue_scaffold2	1734207	1734208	0	0	0	0	0	0	0	0	0	0	0	0	0	0	0	0	0	0	0	0	0	0	0	0	0	0	0	0	0	1	0	0	0	1	0	1	0	0.0666666666666667	RM_As_0008	Unknown	no
rnd-1_family-154	Asue_scaffold2	1735357	1735358	0	1	0	1	0	0	1	0	0	0	0	0	0	0	0	0	0	0	0	0	0	1	1	1	0	0	0	1	0	1	1	1	0	10	3	7	0.166666666666667	0.466666666666667	RM_As_0148	DNA_hAT-Ac	no
rnd-1_family-186	Asue_scaffold2	1735526	1735527	1	1	1	1	1	1	1	1	1	1	1	1	1	1	1	1	1	0	1	1	1	1	1	1	1	1	1	1	1	1	1	1	1	31	17	15	0.944444444444444	1	RM_As_0183	DNA_hAT-Ac	no
rnd-1_family-37	Asue_scaffold2	1738494	1738495	1	1	1	0	1	1	1	1	1	1	1	1	1	1	1	1	0	1	1	1	1	1	1	1	0	0	1	1	0	1	1	1	1	27	16	12	0.888888888888889	0.8	RM_As_0043	LTR	no
rnd-1_family-74	Asue_scaffold2	1738509	1738510	1	0	1	1	1	0	1	1	1	1	0	1	1	1	1	0	0	1	1	1	1	1	1	1	0	1	1	0	1	1	1	1	1	25	13	13	0.722222222222222	0.866666666666667	RM_As_0001	LTR	no
rnd-4_family-314	Asue_scaffold2	1738527	1738528	1	1	1	0	1	1	1	0	1	1	1	0	1	1	1	1	0	1	1	1	1	0	1	1	0	1	1	0	1	1	1	1	0	25	14	11	0.777777777777778	0.733333333333333	RM_As_0538	LTR	no
rnd-1_family-1	Asue_scaffold2	1740746	1740747	0	0	0	0	0	0	0	0	0	0	0	1	0	0	0	1	0	0	0	1	0	0	0	1	0	0	0	1	0	0	0	1	0	6	2	4	0.111111111111111	0.266666666666667	RM_As_0061	LINE	no
rnd-1_family-0	Asue_scaffold2	1741489	1741490	0	0	0	0	0	0	1	0	1	0	1	0	1	1	1	1	0	1	1	0	0	1	1	0	1	0	0	1	1	1	0	0	0	15	8	7	0.444444444444444	0.466666666666667	RM_As_0097	LINE	no
rnd-6_family-3042	Asue_scaffold2	1745134	1745135	0	0	0	0	0	0	0	0	0	0	0	0	0	0	0	0	0	0	0	0	0	0	0	0	0	0	0	0	0	0	0	1	0	1	0	1	0	0.0666666666666667	RM_As_0976	LTR	no
rnd-6_family-716	Asue_scaffold2	1745645	1745646	0	1	0	1	0	1	0	1	1	0	0	0	0	0	0	0	0	0	0	1	1	1	1	1	0	0	0	1	0	1	1	1	1	14	5	10	0.277777777777778	0.666666666666667	RM_As_1185	Unknown	no
rnd-1_family-155	Asue_scaffold2	1748484	1748485	0	0	0	1	1	1	0	0	0	0	0	0	0	0	0	0	0	0	0	0	0	0	0	1	0	0	0	0	0	1	0	1	0	6	3	3	0.166666666666667	0.2	RM_As_0149	RC_Helitron	no
rnd-4_family-4079	Asue_scaffold2	1748545	1748546	1	1	1	1	1	1	1	1	1	1	1	1	1	1	1	1	0	0	1	1	1	1	1	1	1	1	1	1	1	1	1	1	1	30	16	15	0.888888888888889	1	RM_As_0566	RC_Helitron	no
rnd-1_family-197	Asue_scaffold2	1752500	1752501	1	1	1	1	1	0	0	0	1	0	0	0	1	0	0	0	1	1	1	1	1	1	1	1	1	1	1	1	1	1	1	1	1	23	9	15	0.5	1	RM_As_0194	DNA_hAT	no
rnd-5_family-2376	Asue_scaffold2	1754721	1754722	1	1	1	1	1	1	1	1	1	0	1	0	1	1	1	1	0	0	1	1	1	1	1	1	1	1	1	1	1	1	1	1	1	28	14	15	0.777777777777778	1	RM_As_0637	Unknown	no
rnd-6_family-4564	Asue_scaffold2	1766360	1766361	1	1	1	1	1	1	1	0	0	0	0	0	0	0	0	1	0	0	0	1	0	1	1	1	1	1	0	1	0	1	1	1	1	18	8	11	0.444444444444444	0.733333333333333	RM_As_0902	Unknown	no
rnd-1_family-32	Asue_scaffold2	1768669	1768670	1	1	1	1	1	1	1	1	1	1	0	0	0	0	0	1	0	0	1	1	0	1	1	1	0	1	1	1	0	1	1	1	1	22	11	12	0.611111111111111	0.8	RM_As_0022	RC_Helitron	no
rnd-1_family-182	Asue_scaffold2	1768710	1768711	1	1	1	1	1	1	1	1	1	1	0	1	1	1	0	0	0	1	1	1	1	1	1	1	1	1	1	1	1	1	1	1	1	28	14	15	0.777777777777778	1	RM_As_0184	RC_Helitron	no
rnd-6_family-4635	Asue_scaffold2	1771695	1771696	1	1	1	1	1	1	1	1	1	1	1	1	0	1	0	1	0	0	1	1	1	1	1	1	1	1	1	1	1	1	1	1	1	28	14	15	0.777777777777778	1	RM_As_1085	LTR_Gypsy	no
rnd-5_family-590	Asue_scaffold2	1776805	1776806	1	1	1	1	1	0	1	1	1	1	1	0	1	1	1	1	0	0	1	1	1	1	1	1	1	1	1	1	1	1	1	1	1	28	14	15	0.777777777777778	1	RM_As_0769	DNA_MuDR	no
rnd-4_family-1201	Asue_scaffold2	1777565	1777566	0	0	0	0	0	1	0	0	0	0	0	1	0	0	0	0	0	0	0	0	0	0	0	0	0	0	0	0	0	0	0	0	0	2	2	0	0.111111111111111	0	RM_As_0545	LINE	no
rnd-1_family-259	Asue_scaffold2	1792099	1792100	0	0	0	0	0	0	0	0	0	0	0	0	0	0	0	0	0	0	0	0	0	0	0	0	0	0	0	1	0	0	0	0	0	1	0	1	0	0.0666666666666667	RM_As_0258	DNA_hAT	no
rnd-1_family-16	Asue_scaffold2	1792229	1792230	0	0	0	0	0	0	0	0	0	0	0	0	0	0	0	0	0	0	0	0	0	0	0	0	0	0	0	1	0	0	0	0	0	1	0	1	0	0.0666666666666667	RM_As_0021	DNA_hAT	no
rnd-5_family-1783	Asue_scaffold2	1806504	1806505	1	0	0	0	0	1	0	1	0	0	0	0	1	1	1	0	0	0	0	0	0	0	0	0	0	0	0	0	0	0	0	0	0	6	6	0	0.333333333333333	0	RM_As_0635	Unknown	no
HELITRONY3	Asue_scaffold2	1806944	1806945	0	0	0	0	0	0	0	0	0	0	0	0	0	0	1	0	0	0	0	0	0	0	0	0	0	0	0	0	0	0	0	0	0	1	1	0	0.0555555555555556	0	RM_As_0612	RC_Helitron	no
HELITRONY3	Asue_scaffold2	1806944	1806945	0	0	0	0	0	0	0	0	0	0	0	0	0	0	1	0	0	0	0	0	0	0	0	0	0	0	0	0	0	0	0	0	0	1	1	0	0.0555555555555556	0	RM_As_0681	RC_Helitron	no
HELITRONY3	Asue_scaffold2	1806944	1806945	0	0	0	0	0	0	0	0	0	0	0	0	0	0	1	0	0	0	0	0	0	0	0	0	0	0	0	0	0	0	0	0	0	1	1	0	0.0555555555555556	0	RM_As_0626	RC_Helitron	no
HELITRONY3	Asue_scaffold2	1806944	1806945	0	0	0	0	0	0	0	0	0	0	0	0	0	0	1	0	0	0	0	0	0	0	0	0	0	0	0	0	0	0	0	0	0	1	1	0	0.0555555555555556	0	RM_As_1071	RC_Helitron	no
HELITRONY3	Asue_scaffold2	1806944	1806945	0	0	0	0	0	0	0	0	0	0	0	0	0	0	1	0	0	0	0	0	0	0	0	0	0	0	0	0	0	0	0	0	0	1	1	0	0.0555555555555556	0	RM_As_0597	RC_Helitron	no
HELITRONY3	Asue_scaffold2	1806944	1806945	0	0	0	0	0	0	0	0	0	0	0	0	0	0	1	0	0	0	0	0	0	0	0	0	0	0	0	0	0	0	0	0	0	1	1	0	0.0555555555555556	0	RM_As_0760	RC_Helitron	no
HELITRONY3	Asue_scaffold2	1806944	1806945	0	0	0	0	0	0	0	0	0	0	0	0	0	0	1	0	0	0	0	0	0	0	0	0	0	0	0	0	0	0	0	0	0	1	1	0	0.0555555555555556	0	RM_As_0993	RC_Helitron	no
rnd-1_family-235	Asue_scaffold2	1809782	1809783	1	1	1	1	1	1	1	1	1	1	1	1	1	1	1	1	0	0	1	1	1	1	1	1	1	1	1	1	1	1	1	1	1	30	16	15	0.888888888888889	1	RM_As_0234	DNA_Harbinger	no
ATREP3_HapA_Chr4_11357268_11388924	Asue_scaffold2	1813480	1813481	1	1	1	1	1	1	1	1	1	1	1	1	1	1	1	1	0	0	1	1	1	1	1	1	1	1	1	1	1	1	1	1	1	30	16	15	0.888888888888889	1	RM_As_0944	RC_Helitron	no
rnd-1_family-0	Asue_scaffold2	1823563	1823564	0	0	0	0	0	0	0	1	0	0	1	0	0	0	0	0	0	0	0	0	0	0	0	0	0	0	0	0	0	0	0	0	0	2	2	0	0.111111111111111	0	RM_As_0097	LINE	no
rnd-6_family-6674	Asue_scaffold2	1827863	1827864	0	0	0	0	0	0	0	0	0	0	1	0	0	0	0	0	0	0	0	0	0	0	0	0	0	0	0	0	0	0	0	0	0	1	1	0	0.0555555555555556	0	RM_As_0997	Unknown	no
ATREP11_gi_656991394_gb_KJ772374	Asue_scaffold2	1829801	1829802	0	0	0	0	0	0	0	0	0	0	0	0	0	0	0	0	0	0	0	1	0	0	0	0	0	1	0	0	0	0	1	0	0	3	0	3	0	0.2	RM_As_0045	RC_Helitron	no
rnd-1_family-58	Asue_scaffold2	1829823	1829824	0	0	0	0	0	0	0	0	0	0	0	0	0	0	0	0	0	0	0	0	0	0	0	0	0	1	0	1	1	0	1	0	0	4	0	4	0	0.266666666666667	RM_As_0031	Unknown	no
rnd-1_family-14	Asue_scaffold2	1831090	1831091	0	0	0	0	0	0	0	0	0	0	1	0	0	0	0	0	0	0	0	0	0	0	0	0	0	0	0	0	0	0	0	0	0	1	1	0	0.0555555555555556	0	RM_As_0029	rRNA	no
rnd-1_family-416	Asue_scaffold2	1832084	1832085	0	0	0	0	0	0	0	0	0	0	1	0	0	0	0	0	0	0	0	0	0	0	0	0	0	0	0	0	0	0	0	0	0	1	1	0	0.0555555555555556	0	RM_As_0437	Simple_repeat	no
rnd-1_family-60	Asue_scaffold2	1840890	1840891	1	1	1	1	1	1	1	1	1	0	1	0	0	1	0	1	0	0	1	1	0	1	1	1	0	1	0	1	0	1	1	1	1	22	12	11	0.666666666666667	0.733333333333333	RM_As_0024	DNA_hAT-Ac	no
rnd-1_family-209	Asue_scaffold2	1865339	1865340	0	0	0	0	0	0	0	0	0	0	1	1	1	1	1	1	1	0	1	1	1	1	1	1	1	1	1	1	1	1	1	1	1	21	7	15	0.388888888888889	1	RM_As_0207	RC_Helitron	no
rnd-1_family-32	Asue_scaffold2	1866258	1866259	0	0	0	0	0	0	0	0	0	0	1	1	0	1	0	1	1	1	1	1	1	1	1	1	1	1	1	1	0	1	1	1	1	19	6	14	0.333333333333333	0.933333333333333	RM_As_0022	RC_Helitron	no
rnd-1_family-182	Asue_scaffold2	1866283	1866284	0	0	0	0	0	0	0	0	0	0	1	1	1	1	0	0	0	0	1	1	1	1	1	1	1	1	1	1	1	1	1	1	1	18	4	15	0.222222222222222	1	RM_As_0184	RC_Helitron	no
rnd-6_family-4942	Asue_scaffold2	1867696	1867697	1	1	1	1	1	1	1	1	1	1	0	0	1	0	0	0	0	0	0	0	0	0	0	0	0	0	0	0	0	0	0	0	0	11	11	0	0.611111111111111	0	RM_As_0938	DNA_Mariner	no
rnd-6_family-4942	Asue_scaffold2	1873019	1873020	0	0	0	0	0	1	1	1	0	1	0	0	0	0	0	0	0	0	0	0	0	0	0	0	0	0	0	0	0	0	0	0	0	4	4	0	0.222222222222222	0	RM_As_0938	DNA_Mariner	no
rnd-6_family-17796_AT1G49730	Asue_scaffold2	1877861	1877862	0	0	0	0	0	0	0	0	0	0	1	0	0	0	1	1	0	0	0	0	0	0	0	0	0	0	0	0	0	0	0	0	0	3	3	0	0.166666666666667	0	RM_As_1180	Unknown	no
rnd-1_family-353	Asue_scaffold2	1878097	1878098	1	1	1	0	1	0	0	0	0	0	0	0	0	0	0	0	0	0	0	0	0	0	0	0	0	0	0	0	0	0	0	0	0	4	4	0	0.222222222222222	0	RM_As_0352	DNA_MuDR	no
rnd-6_family-9360	Asue_scaffold2	1883045	1883046	0	0	0	0	0	0	0	0	0	0	0	0	0	0	0	0	0	0	0	0	0	0	0	0	0	0	0	0	0	0	0	1	0	1	0	1	0	0.0666666666666667	RM_As_1184	LTR	yes_fromAA
rnd-1_family-39	Asue_scaffold2	1886534	1886535	1	1	0	0	1	1	0	1	1	1	0	0	1	0	0	0	0	0	0	0	0	0	0	0	0	0	0	0	0	0	0	0	0	8	8	0	0.444444444444444	0	RM_As_0035	DNA_Mariner	no
rnd-6_family-4972	Asue_scaffold2	1888812	1888813	1	1	1	1	1	1	1	1	1	1	0	0	0	0	1	1	0	0	0	0	0	0	1	0	0	0	0	0	0	0	0	0	1	13	12	2	0.666666666666667	0.133333333333333	RM_As_0987	SINE	no
rnd-5_family-3277	Asue_scaffold2	1889312	1889313	1	1	1	1	1	1	1	1	1	1	1	1	1	1	1	1	1	0	1	1	1	1	1	1	1	1	1	1	1	1	1	1	1	31	17	15	0.944444444444444	1	RM_As_0775	DNA_Pogo	no
rnd-4_family-107	Asue_scaffold2	1889587	1889588	0	0	1	1	1	0	1	1	0	0	0	0	0	0	0	1	0	1	1	1	1	1	1	1	1	1	0	1	0	1	1	1	1	19	7	13	0.388888888888889	0.866666666666667	RM_As_0535	DNA_Pogo	no
rnd-5_family-3389	Asue_scaffold2	1892502	1892503	0	0	1	1	0	1	1	1	0	0	0	0	0	1	0	1	0	0	1	1	1	1	1	1	1	1	1	1	1	1	1	1	1	21	7	15	0.388888888888889	1	RM_As_0654	DNA_Pogo	no
rnd-1_family-169	Asue_scaffold2	1896417	1896418	1	1	1	1	1	1	1	1	1	1	1	1	0	1	0	1	0	0	1	1	1	1	1	1	1	1	1	1	1	1	1	1	1	28	14	15	0.777777777777778	1	RM_As_0165	DNA_MuDR	no
rnd-6_family-4297	Asue_scaffold2	1900938	1900939	0	0	0	0	0	0	0	0	0	0	0	0	0	0	0	0	0	0	0	0	0	0	0	1	0	0	0	0	0	0	0	0	0	1	0	1	0	0.0666666666666667	RM_As_1092	LTR_Gypsy	no
rnd-1_family-295	Asue_scaffold2	1901176	1901177	1	1	0	0	1	0	0	0	1	0	0	0	0	0	0	0	0	0	0	0	0	0	0	0	0	0	0	0	0	0	0	0	0	4	4	0	0.222222222222222	0	RM_As_0293	DNA_hAT	no
rnd-1_family-57	Asue_scaffold2	1902789	1902790	0	0	1	0	0	0	1	0	0	0	0	0	0	0	0	0	0	0	0	0	0	0	0	0	0	0	0	0	0	0	0	0	0	2	2	0	0.111111111111111	0	RM_As_0037	LINE	no
rnd-1_family-179	Asue_scaffold2	1902852	1902853	0	0	0	0	0	1	0	1	0	0	1	1	1	1	1	1	0	1	1	1	1	1	1	1	1	1	1	1	1	1	1	1	1	23	9	15	0.5	1	RM_As_0175	SINE	no
rnd-1_family-209	Asue_scaffold2	1906367	1906368	0	0	0	0	0	1	0	0	0	0	0	1	0	0	0	0	0	0	0	0	0	0	0	0	0	0	0	0	0	0	0	0	0	2	2	0	0.111111111111111	0	RM_As_0207	RC_Helitron	no
rnd-6_family-4942	Asue_scaffold2	1911849	1911850	0	0	0	0	0	1	0	0	0	0	1	1	0	1	0	0	0	0	0	0	0	1	0	0	0	0	0	0	0	0	0	1	0	6	4	2	0.222222222222222	0.133333333333333	RM_As_0938	DNA_Mariner	no
rnd-1_family-57	Asue_scaffold2	1912837	1912838	1	1	1	1	1	1	1	1	1	1	1	1	1	1	1	1	0	0	1	1	1	1	1	1	1	1	1	1	1	1	1	1	1	30	16	15	0.888888888888889	1	RM_As_0037	LINE	no
rnd-4_family-51	Asue_scaffold2	1915547	1915548	1	1	1	1	1	0	1	0	1	0	0	0	0	0	0	0	0	0	0	0	0	0	0	0	0	0	0	0	0	0	0	0	0	7	7	0	0.388888888888889	0	RM_As_0548	RC_Helitron	no
rnd-1_family-37	Asue_scaffold2	1919903	1919904	1	1	1	1	1	1	1	1	1	0	1	1	0	1	0	1	0	1	1	1	1	1	1	1	1	1	1	1	0	1	1	1	1	27	14	14	0.777777777777778	0.933333333333333	RM_As_0043	LTR	no
rnd-1_family-74	Asue_scaffold2	1919912	1919913	1	1	1	1	1	1	1	1	1	0	0	0	0	0	0	0	0	0	1	1	1	1	1	1	0	1	1	0	0	1	1	1	1	20	9	12	0.5	0.8	RM_As_0001	LTR	no
rnd-4_family-314	Asue_scaffold2	1919972	1919973	1	0	1	1	1	1	1	1	1	0	1	0	0	1	1	1	1	0	1	1	1	1	1	1	1	1	1	1	1	1	1	1	1	27	13	15	0.722222222222222	1	RM_As_0538	LTR	no
rnd-1_family-24	Asue_scaffold2	1922147	1922148	0	0	0	0	0	0	0	1	0	0	0	0	0	0	0	1	0	0	0	1	1	1	1	1	0	1	0	1	0	1	1	1	1	12	2	11	0.111111111111111	0.733333333333333	RM_As_0010	RC_Helitron	no
rnd-4_family-1473	Asue_scaffold2	1922212	1922213	0	0	0	0	0	0	0	1	0	0	0	0	0	0	0	1	0	0	1	1	1	1	1	1	1	1	1	1	1	1	1	1	0	16	2	14	0.111111111111111	0.933333333333333	RM_As_0556	RC_Helitron	no
rnd-1_family-110	Asue_scaffold2	1923023	1923024	0	0	0	0	0	0	0	0	0	0	0	0	0	0	0	0	0	0	0	0	0	0	0	0	0	1	0	1	0	0	1	0	0	3	0	3	0	0.2	RM_As_0074	DNA_MuDR	no
rnd-5_family-1517	Asue_scaffold2	1923564	1923565	0	0	0	0	0	0	0	0	0	0	0	0	0	0	0	0	0	0	0	0	0	0	0	0	0	1	0	0	1	0	0	0	0	2	0	2	0	0.133333333333333	RM_As_0653	LTR_Copia	yes_fromAA
rnd-1_family-120	Asue_scaffold2	1932321	1932322	0	0	1	1	0	1	1	0	0	0	1	0	0	1	0	0	0	0	0	0	0	0	0	0	0	0	0	0	0	0	0	0	0	6	6	0	0.333333333333333	0	RM_As_0115	SINE	no
rnd-5_family-3716	Asue_scaffold2	1933707	1933708	0	0	0	0	0	0	0	0	0	0	0	0	0	0	0	0	0	0	0	0	0	0	0	0	0	0	0	0	0	1	0	0	0	1	0	1	0	0.0666666666666667	RM_As_0693	LTR_Copia	no
rnd-1_family-278	Asue_scaffold2	1943730	1943731	0	0	1	1	0	1	1	0	0	1	0	0	0	0	0	0	0	0	0	0	0	0	0	0	0	0	0	0	0	0	0	0	0	5	5	0	0.277777777777778	0	RM_As_0278	LTR_Gypsy	no
rnd-1_family-308	Asue_scaffold2	1943732	1943733	0	0	1	1	1	1	1	0	0	1	0	0	0	0	0	0	0	0	0	0	0	0	0	0	0	0	0	0	0	0	0	0	0	6	6	0	0.333333333333333	0	RM_As_0306	LTR_Gypsy	no
rnd-5_family-2730	Asue_scaffold2	1966020	1966021	0	0	0	0	0	0	0	1	0	0	0	0	0	0	0	0	0	0	1	1	1	1	1	1	1	1	1	1	1	1	1	1	1	15	1	15	0.0555555555555556	1	RM_As_0641	RC_Helitron	no
rnd-6_family-3493	Asue_scaffold2	1970675	1970676	1	1	1	1	1	1	1	1	1	1	1	1	1	1	1	1	1	1	1	1	1	1	1	1	1	1	1	1	1	1	1	1	1	32	18	15	1	1	RM_As_1045	DNA_hAT-Ac	no
rnd-1_family-225	Asue_scaffold2	1972443	1972444	1	1	1	1	1	1	1	1	1	1	1	1	1	1	0	1	0	1	1	1	1	1	1	1	1	1	1	1	1	1	1	1	1	30	16	15	0.888888888888889	1	RM_As_0223	Unknown	no
rnd-1_family-248	Asue_scaffold2	1972452	1972453	1	1	1	1	1	1	1	1	1	0	1	1	0	1	1	1	1	0	1	1	1	1	1	1	1	1	1	1	1	1	1	1	1	29	15	15	0.833333333333333	1	RM_As_0246	Unknown	no
rnd-1_family-38	Asue_scaffold2	1972476	1972477	0	0	0	0	0	0	1	0	0	0	1	0	0	0	1	0	0	0	0	0	0	0	0	0	0	0	0	0	0	0	0	0	0	3	3	0	0.166666666666667	0	RM_As_0056	DNA_hAT-Ac	no
rnd-1_family-124	Asue_scaffold2	1973515	1973516	1	1	1	1	1	0	1	1	1	1	1	0	0	0	1	1	0	0	1	1	1	1	1	1	1	1	0	1	1	1	1	1	1	25	12	14	0.666666666666667	0.933333333333333	RM_As_0119	Satellite	no
rnd-1_family-6	Asue_scaffold2	1976054	1976055	0	0	0	0	0	0	0	0	0	0	0	0	0	0	0	0	0	0	1	1	1	0	1	1	1	1	1	0	0	1	0	1	0	10	0	10	0	0.666666666666667	RM_As_0055	RC_Helitron	no
rnd-4_family-560	Asue_scaffold2	1991164	1991165	0	0	0	0	0	1	0	0	0	0	0	0	0	0	0	0	0	0	0	0	0	0	0	0	0	0	0	0	0	0	0	0	0	1	1	0	0.0555555555555556	0	RM_As_0559	RC_Helitron	no
rnd-4_family-96	Asue_scaffold2	1994163	1994164	0	0	0	0	0	0	0	0	0	0	0	0	0	0	0	0	0	0	1	1	0	0	0	0	0	1	0	1	0	1	1	0	0	6	0	6	0	0.4	RM_As_0537	RC_Helitron	no
rnd-1_family-7	Asue_scaffold2	1994222	1994223	0	0	0	0	0	0	0	0	0	0	0	0	0	0	0	0	0	0	1	1	0	0	0	0	1	1	0	1	0	1	1	0	0	7	0	7	0	0.466666666666667	RM_As_0013	DNA_MuDR	no
rnd-1_family-2	Asue_scaffold2	1994624	1994625	0	0	0	0	0	0	0	0	0	0	0	0	0	0	0	0	0	0	0	0	0	0	0	0	0	0	0	0	0	0	0	1	0	1	0	1	0	0.0666666666666667	RM_As_0005	LTR	yes_fromAA
rnd-1_family-2	Asue_scaffold2	1995131	1995132	0	0	0	0	0	0	0	0	0	0	0	0	0	0	0	0	0	0	0	0	0	0	0	0	0	0	0	0	0	0	0	1	0	1	0	1	0	0.0666666666666667	RM_As_0005	LTR	yes_fromAA
rnd-5_family-1135	Asue_scaffold2	1995408	1995409	0	0	0	0	0	0	0	0	0	0	0	0	0	0	0	0	0	0	1	1	0	0	0	0	1	1	0	1	1	1	1	0	0	8	0	8	0	0.533333333333333	RM_As_0594	RC_Helitron	no
rnd-1_family-57	Asue_scaffold2	1997308	1997309	1	1	1	1	1	1	1	1	1	1	1	1	1	1	1	1	1	0	1	1	1	1	1	1	1	1	1	1	1	1	1	1	1	31	17	15	0.944444444444444	1	RM_As_0037	LINE	no
rnd-1_family-182	Asue_scaffold2	2001787	2001788	0	0	0	0	1	0	0	0	0	0	0	0	0	0	0	0	0	1	0	0	0	0	0	0	0	0	0	0	0	0	0	0	0	2	2	0	0.111111111111111	0	RM_As_0184	RC_Helitron	no
rnd-4_family-107	Asue_scaffold2	2001789	2001790	1	1	1	0	0	1	1	1	1	0	1	0	0	1	0	0	0	0	1	1	1	1	1	1	1	1	1	1	1	1	1	1	1	23	9	15	0.5	1	RM_As_0535	DNA_Pogo	no
rnd-1_family-32	Asue_scaffold2	2001805	2001806	0	0	0	0	1	0	0	0	0	0	0	0	0	0	0	0	0	0	0	0	0	0	0	0	0	0	0	0	0	0	0	0	0	1	1	0	0.0555555555555556	0	RM_As_0022	RC_Helitron	no
rnd-4_family-51	Asue_scaffold2	2002975	2002976	0	0	0	0	1	0	0	1	0	0	1	1	0	1	0	0	1	0	1	1	1	1	1	1	1	1	1	1	1	1	1	1	1	20	6	15	0.333333333333333	1	RM_As_0548	RC_Helitron	no
rnd-5_family-5361	Asue_scaffold2	2006210	2006211	0	0	0	0	0	0	0	0	0	0	0	0	0	0	0	0	0	0	0	1	0	0	0	0	0	0	0	0	0	0	0	0	0	1	0	1	0	0.0666666666666667	RM_As_0712	RC_Helitron	yes_fromAA
rnd-5_family-3471	Asue_scaffold2	2009130	2009131	1	1	0	0	0	0	0	0	1	0	0	0	0	0	0	0	0	0	0	0	0	0	0	0	0	0	0	0	0	0	0	0	0	3	3	0	0.166666666666667	0	RM_As_0651	RC_Helitron	no
rnd-1_family-155	Asue_scaffold2	2009741	2009742	0	0	0	0	1	0	0	0	0	0	0	0	0	1	0	0	0	0	0	0	0	0	0	0	0	0	0	0	0	0	0	0	0	2	2	0	0.111111111111111	0	RM_As_0149	RC_Helitron	no
rnd-1_family-166	Asue_scaffold2	2009776	2009777	0	0	0	0	1	0	0	0	0	0	1	0	0	1	0	0	0	1	0	0	0	0	0	0	0	0	0	0	0	0	0	0	0	4	4	0	0.222222222222222	0	RM_As_0161	RC_Helitron	no
rnd-1_family-348	Asue_scaffold2	2009809	2009810	0	0	0	0	1	0	0	0	0	0	1	0	0	1	0	0	0	1	0	0	0	0	0	0	0	0	0	0	0	0	0	0	0	4	4	0	0.222222222222222	0	RM_As_0345	RC_Helitron	no
rnd-1_family-368	Asue_scaffold2	2014248	2014249	0	0	0	0	0	1	0	0	0	0	0	0	0	0	0	0	0	0	0	0	0	0	0	0	0	0	0	0	0	0	0	0	0	1	1	0	0.0555555555555556	0	RM_As_0365	DNA	no
rnd-5_family-4006	Asue_scaffold2	2016178	2016179	0	0	0	0	0	0	0	1	0	0	0	0	0	0	0	0	0	0	1	1	1	1	1	1	1	1	1	1	0	1	1	1	1	14	1	14	0.0555555555555556	0.933333333333333	RM_As_0680	LTR_Copia	no
rnd-1_family-128	Asue_scaffold2	2033224	2033225	0	0	0	0	0	0	0	0	0	0	0	0	0	0	0	0	0	0	0	0	0	0	0	0	0	0	0	0	0	1	0	0	0	1	0	1	0	0.0666666666666667	RM_As_0122	LINE	no
rnd-5_family-235	Asue_scaffold2	2044056	2044057	0	0	1	0	0	0	0	0	0	0	0	0	0	0	0	0	0	0	0	1	0	0	0	1	0	0	0	1	0	0	0	1	0	5	1	4	0.0555555555555556	0.266666666666667	RM_As_0699	Unknown	no
rnd-1_family-305	Asue_scaffold2	2050093	2050094	1	1	1	0	1	1	1	1	1	1	1	0	0	0	1	0	0	0	1	1	1	1	1	1	0	1	1	1	0	1	1	1	1	23	11	13	0.611111111111111	0.866666666666667	RM_As_0303	DNA_MuDR	no
rnd-1_family-426	Asue_scaffold2	2050745	2050746	1	1	1	1	1	1	1	1	1	1	1	1	1	1	1	1	0	1	1	1	1	1	1	1	1	1	1	1	1	1	1	1	1	31	17	15	0.944444444444444	1	RM_As_0424	DNA_Mariner	no
rnd-5_family-3286	Asue_scaffold2	2052453	2052454	0	0	0	0	0	0	0	0	0	0	0	0	0	0	0	0	0	0	0	0	0	0	0	0	0	0	0	0	0	1	0	0	0	1	0	1	0	0.0666666666666667	RM_As_0591	Satellite	no
rnd-5_family-5087	Asue_scaffold2	2065390	2065391	1	1	1	1	1	1	1	1	1	1	0	1	1	1	1	1	0	0	1	1	1	1	1	1	1	1	1	1	1	1	1	1	1	29	15	15	0.833333333333333	1	RM_As_0777	LTR_Copia	no
rnd-5_family-4008	Asue_scaffold2	2083760	2083761	0	0	0	0	0	0	0	0	0	0	0	1	0	0	0	0	0	0	0	0	0	0	0	0	0	0	0	0	0	0	0	0	0	1	1	0	0.0555555555555556	0	RM_As_0708	Unknown	no
rnd-1_family-14	Asue_scaffold2	2085555	2085556	0	0	0	0	0	0	0	0	0	0	0	0	0	0	0	0	0	0	0	0	0	0	0	0	0	0	0	0	0	0	1	0	0	1	0	1	0	0.0666666666666667	RM_As_0029	rRNA	no
rnd-5_family-504	Asue_scaffold2	2087335	2087336	1	1	1	1	1	1	1	1	0	1	1	1	0	1	0	0	0	0	1	1	1	1	1	1	1	1	1	1	1	1	1	1	1	26	12	15	0.666666666666667	1	RM_As_0623	RC_Helitron	no
rnd-5_family-3277	Asue_scaffold2	2087453	2087454	0	0	0	0	0	0	0	0	1	0	0	0	0	0	0	0	0	0	0	0	0	0	0	0	0	0	0	0	0	0	0	0	0	1	1	0	0.0555555555555556	0	RM_As_0775	DNA_Pogo	no
rnd-4_family-782	Asue_scaffold2	2098003	2098004	1	1	1	1	0	0	1	0	0	0	0	0	0	0	0	0	0	0	0	0	0	0	0	0	0	0	0	0	0	0	0	0	0	5	5	0	0.277777777777778	0	RM_As_0540	LTR_Gypsy	no
rnd-1_family-73	Asue_scaffold2	2098018	2098019	1	1	1	1	0	0	1	0	0	0	0	0	0	0	0	0	0	0	0	0	0	0	0	0	0	0	0	0	0	0	0	0	0	5	5	0	0.277777777777778	0	RM_As_0085	LTR_Gypsy	no
rnd-1_family-25	Asue_scaffold2	2098031	2098032	1	1	1	1	0	0	1	0	0	0	0	0	0	0	0	0	0	0	0	0	0	0	0	0	0	0	0	0	0	0	0	0	0	5	5	0	0.277777777777778	0	RM_As_0078	LTR_Gypsy	no
rnd-1_family-48	Asue_scaffold2	2098056	2098057	1	1	1	1	0	0	1	0	0	0	0	0	0	0	0	0	0	0	0	0	0	0	0	0	0	0	0	0	0	0	0	0	0	5	5	0	0.277777777777778	0	RM_As_0025	LTR_Gypsy	no
rnd-1_family-34	Asue_scaffold2	2098063	2098064	1	1	1	1	0	0	1	0	0	0	0	0	0	0	0	0	0	0	0	0	0	0	0	0	0	0	0	0	0	0	0	0	0	5	5	0	0.277777777777778	0	RM_As_0080	LTR_Gypsy	no
rnd-1_family-18	Asue_scaffold2	2098074	2098075	1	1	1	1	0	0	1	0	0	0	0	0	0	0	0	0	0	0	0	0	0	0	0	0	0	0	0	0	0	0	0	0	0	5	5	0	0.277777777777778	0	RM_As_0063	LTR_Gypsy	no
rnd-5_family-951	Asue_scaffold2	2109410	2109411	0	0	0	0	0	0	0	0	0	1	0	0	0	0	0	0	0	0	0	0	0	0	0	0	0	0	0	0	0	0	0	0	0	1	1	0	0.0555555555555556	0	RM_As_0743	Unknown	no
rnd-5_family-521	Asue_scaffold2	2127649	2127650	1	1	1	1	1	1	1	1	1	1	1	1	1	1	1	1	1	1	1	1	1	1	1	1	1	1	1	1	1	1	1	1	1	32	18	15	1	1	RM_As_0704	LTR_Copia	no
rnd-6_family-12732	Asue_scaffold2	2129403	2129404	1	1	1	1	1	0	1	1	0	0	1	0	0	1	0	0	0	0	0	0	0	0	0	0	0	0	0	0	0	0	0	0	0	9	9	0	0.5	0	RM_As_1020	RC_Helitron	no
rnd-4_family-41	Asue_scaffold2	2131462	2131463	0	0	0	0	0	0	0	0	0	0	0	0	0	0	0	0	0	0	1	1	1	1	1	1	1	1	1	1	1	1	1	1	1	14	0	15	0	1	RM_As_0533	RC_Helitron	no
rnd-6_family-9360	Asue_scaffold2	2131513	2131514	0	0	0	0	0	0	0	0	0	0	0	0	0	0	0	0	0	0	0	0	0	0	0	0	0	0	1	0	0	0	0	0	0	1	0	1	0	0.0666666666666667	RM_As_1184	LTR	yes_fromAA
ATREP11_gi_656991394_gb_KJ772374	Asue_scaffold2	2136606	2136607	0	0	0	0	0	0	0	0	0	1	0	0	0	0	0	0	0	0	0	0	0	0	0	0	0	0	0	0	0	0	0	0	0	1	1	0	0.0555555555555556	0	RM_As_0045	RC_Helitron	no
rnd-1_family-58	Asue_scaffold2	2137019	2137020	0	0	1	0	0	0	1	0	0	0	0	0	0	0	0	0	0	0	0	0	0	0	0	0	0	0	0	0	0	0	0	0	0	2	2	0	0.111111111111111	0	RM_As_0031	Unknown	no
rnd-6_family-2520	Asue_scaffold2	2137358	2137359	0	0	0	0	0	0	0	0	0	1	0	0	0	0	0	0	0	0	0	0	0	0	0	0	0	0	0	0	0	0	0	0	0	1	1	0	0.0555555555555556	0	RM_As_1010	Simple_repeat	no
rnd-6_family-11685	Asue_scaffold2	2142423	2142424	0	0	0	0	0	0	0	0	0	0	0	0	0	0	0	0	0	0	0	0	0	0	0	0	0	0	0	0	0	1	0	0	0	1	0	1	0	0.0666666666666667	RM_As_0972	Unknown	no
rnd-6_family-4297	Asue_scaffold2	2153643	2153644	0	0	0	0	0	1	0	0	0	0	0	0	0	0	0	0	0	0	0	0	0	0	0	0	0	0	0	0	0	0	0	0	0	1	1	0	0.0555555555555556	0	RM_As_1092	LTR_Gypsy	no
rnd-5_family-5087	Asue_scaffold2	2153671	2153672	0	0	0	0	0	1	0	0	0	0	0	0	0	0	1	0	0	0	0	0	0	0	0	0	0	0	0	0	0	0	0	0	0	2	2	0	0.111111111111111	0	RM_As_0777	LTR_Copia	no
rnd-5_family-3286	Asue_scaffold2	2155261	2155262	0	0	0	0	1	0	0	0	0	0	0	0	0	0	0	1	0	0	0	0	0	0	0	0	0	0	0	0	0	0	0	0	0	2	2	0	0.111111111111111	0	RM_As_0591	Satellite	no
rnd-1_family-0	Asue_scaffold2	2155267	2155268	1	1	0	0	1	0	1	0	0	0	0	0	0	0	0	0	0	0	0	0	0	0	0	0	0	0	0	0	0	0	0	0	0	4	4	0	0.222222222222222	0	RM_As_0097	LINE	no
ATREP11_gi_391224302_emb_FO203478	Asue_scaffold2	2155602	2155603	1	1	1	1	1	1	1	1	1	1	1	1	1	1	1	1	1	1	1	1	1	1	1	1	1	1	1	1	1	1	1	1	1	32	18	15	1	1	RM_As_0804	RC_Helitron	no
ATREP11_gi_391224302_emb_FO203478	Asue_scaffold2	2157680	2157681	1	1	1	1	1	1	1	1	1	1	1	1	1	1	0	1	1	1	1	1	1	1	1	1	1	1	1	1	1	1	1	1	1	31	17	15	0.944444444444444	1	RM_As_0804	RC_Helitron	no
rnd-5_family-3716	Asue_scaffold2	2174071	2174072	0	0	0	0	0	0	0	0	0	0	0	0	1	0	1	1	0	0	0	0	0	0	0	0	0	0	0	0	0	0	0	0	0	3	3	0	0.166666666666667	0	RM_As_0693	LTR_Copia	no
rnd-1_family-255	Asue_scaffold2	2174366	2174367	0	0	0	0	0	0	0	0	0	1	0	0	1	0	0	1	0	0	0	0	0	0	0	0	0	0	0	0	0	0	0	0	0	3	3	0	0.166666666666667	0	RM_As_0254	Composite	no
HELITRONY1D_gi_312162753_gb_HQ379630	Asue_scaffold2	2175808	2175809	0	1	0	0	0	0	0	0	0	0	0	0	0	0	0	0	0	0	0	1	0	0	1	1	0	0	0	1	0	1	1	1	0	8	1	7	0.0555555555555556	0.466666666666667	RM_As_0210	RC_Helitron	no
rnd-5_family-8441	Asue_scaffold2	2176537	2176538	1	1	1	1	1	1	1	1	1	0	1	1	1	1	0	1	1	0	1	1	1	1	1	1	1	1	1	1	1	1	1	1	1	29	15	15	0.833333333333333	1	RM_As_0722	Composite	no
rnd-1_family-259	Asue_scaffold2	2181377	2181378	0	0	0	0	0	0	0	0	0	0	0	0	0	0	0	0	0	0	0	1	0	0	0	0	0	0	0	0	0	0	0	0	0	1	0	1	0	0.0666666666666667	RM_As_0258	DNA_hAT	no
rnd-1_family-10	Asue_scaffold2	2181405	2181406	0	0	0	0	0	0	0	0	0	0	0	0	0	0	0	0	0	0	0	1	0	0	0	0	0	0	0	0	0	0	0	0	0	1	0	1	0	0.0666666666666667	RM_As_0089	LTR_Gypsy	no
rnd-5_family-5296	Asue_scaffold2	2184143	2184144	0	0	0	0	0	0	0	0	0	0	0	0	0	0	0	0	0	0	0	0	0	0	0	0	0	0	0	0	0	0	0	1	0	1	0	1	0	0.0666666666666667	RM_As_0726	RC_Helitron	no
rnd-5_family-8626	Asue_scaffold2	2184188	2184189	1	1	1	1	1	1	1	1	0	1	1	1	1	1	1	1	1	1	1	1	1	1	1	1	1	1	1	1	1	1	1	1	1	31	17	15	0.944444444444444	1	RM_As_0773	RC_Helitron	no
rnd-5_family-3471	Asue_scaffold2	2185043	2185044	1	1	1	1	1	1	1	1	0	1	1	1	1	1	0	1	0	1	1	1	1	1	1	1	1	1	1	1	1	1	1	1	1	29	15	15	0.833333333333333	1	RM_As_0651	RC_Helitron	no
rnd-1_family-264	Asue_scaffold2	2195462	2195463	0	0	0	0	0	0	0	1	0	0	0	0	0	0	0	0	0	0	1	1	1	1	1	1	1	1	0	1	0	1	1	1	1	13	1	13	0.0555555555555556	0.866666666666667	RM_As_0262	LINE	no
rnd-1_family-11	Asue_scaffold2	2201716	2201717	0	0	0	0	0	0	0	0	0	0	0	0	0	0	0	0	0	0	0	0	0	0	0	0	0	0	1	0	0	0	0	0	0	1	0	1	0	0.0666666666666667	RM_As_0087	rRNA	no
rnd-6_family-3033	Asue_scaffold2	2206602	2206603	1	1	1	1	1	1	1	1	1	1	1	1	1	1	1	1	1	1	1	1	1	1	1	1	1	1	1	1	0	1	1	1	1	31	18	14	1	0.933333333333333	RM_As_1189	LINE	no
rnd-6_family-452	Asue_scaffold2	2210826	2210827	0	0	0	0	0	0	0	1	0	0	1	0	0	0	0	0	0	0	0	0	0	1	1	1	0	1	0	1	0	0	1	1	0	9	2	7	0.111111111111111	0.466666666666667	RM_As_0918	LTR_Gypsy	no
rnd-5_family-1286	Asue_scaffold2	2211034	2211035	0	0	0	0	0	0	0	0	1	0	0	0	0	0	0	0	0	0	0	0	0	0	0	0	0	0	0	0	1	0	0	0	0	2	1	1	0.0555555555555556	0.0666666666666667	RM_As_0721	Unknown	no
rnd-5_family-1733	Asue_scaffold2	2255749	2255750	0	0	0	0	0	0	0	1	0	0	0	0	0	0	0	0	1	0	0	0	0	0	0	0	0	0	0	0	0	0	0	0	0	2	2	0	0.111111111111111	0	RM_As_0611	DNA_hAT-Ac	no
rnd-6_family-3413	Asue_scaffold2	2256568	2256569	1	1	1	1	1	1	1	0	1	1	0	1	1	0	1	1	0	0	0	0	0	0	0	0	0	0	0	0	0	0	0	0	0	13	13	0	0.722222222222222	0	RM_As_0937	RC_Helitron	no
rnd-1_family-161	Asue_scaffold2	2260177	2260178	0	0	0	0	0	0	0	0	0	0	0	0	0	0	0	0	0	0	0	1	0	0	0	0	0	0	0	1	1	1	1	0	0	5	0	5	0	0.333333333333333	RM_As_0156	RC_Helitron	yes_fromAA
rnd-1_family-367	Asue_scaffold2	2264025	2264026	0	0	0	0	0	0	0	0	0	0	0	0	0	0	0	0	0	0	0	1	0	1	1	1	1	0	0	1	1	1	1	1	0	10	0	10	0	0.666666666666667	RM_As_0364	Unknown	no
rnd-5_family-2569	Asue_scaffold2	2264148	2264149	0	0	0	0	1	0	0	0	0	0	0	0	0	0	1	1	0	0	1	1	1	1	1	1	1	0	0	1	1	1	1	1	1	15	3	13	0.166666666666667	0.866666666666667	RM_As_0682	LTR_Gypsy	no
rnd-6_family-12719	Asue_scaffold2	2264433	2264434	0	0	0	0	0	0	0	0	0	0	1	0	0	0	0	0	0	0	0	0	0	0	0	0	0	0	0	0	0	0	0	0	0	1	1	0	0.0555555555555556	0	RM_As_0989	DNA_MuDR	no
rnd-6_family-4972	Asue_scaffold2	2268894	2268895	0	0	0	0	1	0	0	0	0	0	1	0	1	1	1	1	0	0	1	1	1	1	1	1	1	1	1	1	1	1	1	1	1	20	6	15	0.333333333333333	1	RM_As_0987	SINE	no
rnd-1_family-120	Asue_scaffold2	2268930	2268931	1	1	1	1	1	1	1	1	1	1	1	0	1	1	1	1	1	1	1	1	1	1	1	1	1	1	1	1	1	1	1	1	1	31	17	15	0.944444444444444	1	RM_As_0115	SINE	no
Helitron-N11_ALy_Alyrata	Asue_scaffold2	2269325	2269326	0	0	0	0	0	0	0	0	0	0	0	0	0	0	1	0	0	0	0	0	0	0	0	0	0	0	0	0	0	0	0	0	0	1	1	0	0.0555555555555556	0	RM_As_1065	RC_Helitron	no
rnd-1_family-6	Asue_scaffold2	2271602	2271603	0	0	0	0	0	1	0	0	0	0	0	0	0	0	0	0	0	0	1	1	1	1	1	1	0	1	1	1	1	1	1	1	0	14	1	13	0.0555555555555556	0.866666666666667	RM_As_0055	RC_Helitron	no
rnd-6_family-547	Asue_scaffold2	2272552	2272553	0	0	0	0	0	0	0	0	0	0	1	0	0	0	0	0	0	0	0	0	0	0	0	0	0	0	0	0	0	0	0	0	0	1	1	0	0.0555555555555556	0	RM_As_0898	DNA_Pogo	no
rnd-5_family-521	Asue_scaffold2	2291664	2291665	0	0	0	0	0	0	0	0	0	0	0	0	0	0	0	0	0	0	0	0	0	0	0	0	0	0	0	0	0	1	0	0	0	1	0	1	0	0.0666666666666667	RM_As_0704	LTR_Copia	no
rnd-1_family-66	Asue_scaffold2	2296529	2296530	0	0	0	0	0	0	0	0	1	0	1	0	1	0	0	0	0	0	0	0	0	0	1	0	0	0	0	0	0	0	0	0	0	4	3	1	0.166666666666667	0.0666666666666667	RM_As_0033	LTR_Gypsy	no
rnd-1_family-118	Asue_scaffold2	2296577	2296578	0	0	0	0	0	0	0	0	1	0	0	0	0	0	0	0	0	0	0	0	0	0	0	0	0	0	0	0	0	0	0	0	0	1	1	0	0.0555555555555556	0	RM_As_0111	LTR_Gypsy	no
rnd-5_family-560	Asue_scaffold2	2299930	2299931	0	0	0	0	0	1	0	0	1	0	0	0	0	0	0	0	0	0	0	0	0	0	0	0	0	0	0	0	0	0	0	0	0	2	2	0	0.111111111111111	0	RM_As_0604	RC_Helitron	no
rnd-1_family-0	Asue_scaffold2	2300819	2300820	0	0	0	0	0	0	0	0	0	0	0	0	0	0	0	0	0	0	0	0	0	0	0	0	0	0	0	0	0	0	0	1	0	1	0	1	0	0.0666666666666667	RM_As_0097	LINE	no
rnd-1_family-323	Asue_scaffold2	2307141	2307142	0	0	0	0	0	1	0	0	0	0	0	0	0	0	0	0	0	0	0	0	0	0	0	0	0	0	0	0	0	0	0	0	0	1	1	0	0.0555555555555556	0	RM_As_0322	DNA	no
rnd-5_family-4521	Asue_scaffold2	2311613	2311614	0	1	0	0	0	1	0	0	0	0	0	0	0	0	0	0	0	0	0	0	1	0	0	0	0	0	1	0	0	1	1	0	0	6	2	4	0.111111111111111	0.266666666666667	RM_As_0797	Unknown	no
rnd-5_family-2313	Asue_scaffold2	2312226	2312227	0	0	1	1	1	0	1	0	0	0	0	0	0	0	0	1	0	0	0	1	1	1	0	1	0	1	0	1	0	1	1	0	0	13	5	8	0.277777777777778	0.533333333333333	RM_As_0605	LTR_Gypsy	no
rnd-4_family-554	Asue_scaffold2	2312962	2312963	0	0	0	0	0	0	0	0	1	1	0	0	1	0	0	0	0	0	0	0	0	0	0	0	0	0	0	0	0	0	0	0	0	3	3	0	0.166666666666667	0	RM_As_0578	SINE	no
rnd-1_family-179	Asue_scaffold2	2313237	2313238	0	0	0	0	0	0	0	0	1	1	0	0	1	0	0	0	0	0	0	0	0	0	0	0	0	0	0	0	0	0	0	0	0	3	3	0	0.166666666666667	0	RM_As_0175	SINE	no
rnd-1_family-291	Asue_scaffold2	2315836	2315837	0	0	0	0	1	0	0	0	0	0	1	1	0	1	1	1	1	0	1	1	1	1	1	1	1	1	1	1	1	1	1	1	1	21	7	15	0.388888888888889	1	RM_As_0289	DNA_EnSPM	no
rnd-1_family-159	Asue_scaffold2	2322908	2322909	1	1	1	1	0	0	1	1	0	0	0	0	0	0	0	0	0	0	0	0	0	0	0	0	0	0	0	0	0	0	0	0	0	6	6	0	0.333333333333333	0	RM_As_0153	DNA_MuDR	no
rnd-6_family-9360	Asue_scaffold2	2323351	2323352	0	0	0	0	0	0	0	0	0	0	0	0	0	0	0	0	0	0	0	1	0	0	0	0	0	0	0	0	0	0	0	0	0	1	0	1	0	0.0666666666666667	RM_As_1184	LTR	yes_fromAA
rnd-1_family-37	Asue_scaffold2	2341426	2341427	1	1	1	1	1	0	1	1	0	0	0	0	0	1	0	1	1	0	1	1	1	1	1	1	0	1	1	1	1	1	1	1	1	23	10	14	0.555555555555556	0.933333333333333	RM_As_0043	LTR	no
rnd-5_family-2313	Asue_scaffold2	2345885	2345886	0	0	0	0	1	0	0	0	0	0	0	0	0	0	0	0	0	0	0	0	0	0	0	0	0	0	0	0	0	0	0	0	0	1	1	0	0.0555555555555556	0	RM_As_0605	LTR_Gypsy	no
rnd-5_family-3874	Asue_scaffold2	2352945	2352946	0	0	0	0	0	0	0	0	0	0	0	0	0	0	0	0	0	0	0	0	0	0	0	0	0	1	0	0	0	0	0	0	0	1	0	1	0	0.0666666666666667	RM_As_0710	Unknown	yes_fromAA
rnd-4_family-196	Asue_scaffold2	2366226	2366227	1	1	1	1	1	1	1	1	1	1	1	1	1	1	0	1	1	1	1	1	1	1	1	1	1	1	1	0	1	1	1	1	1	30	17	14	0.944444444444444	0.933333333333333	RM_As_0529	LINE	no
rnd-6_family-11685	Asue_scaffold2	2366464	2366465	0	0	0	0	0	0	0	1	1	0	0	0	1	0	0	0	0	0	0	0	0	0	0	0	0	0	0	0	0	0	0	0	0	3	3	0	0.166666666666667	0	RM_As_0972	Unknown	no
rnd-1_family-169	Asue_scaffold2	2384986	2384987	0	0	0	0	0	0	0	0	0	0	0	0	0	0	0	0	0	0	0	0	0	1	1	0	0	1	1	1	0	0	1	0	0	6	0	6	0	0.4	RM_As_0165	DNA_MuDR	no
rnd-1_family-57	Asue_scaffold2	2385913	2385914	0	0	0	1	0	1	1	1	1	0	0	0	1	1	1	1	0	0	1	1	0	1	1	1	1	1	1	0	0	1	1	1	1	20	9	12	0.5	0.8	RM_As_0037	LINE	no
rnd-6_family-3014	Asue_scaffold2	2388117	2388118	1	1	1	1	1	1	1	1	1	1	1	1	1	1	1	1	1	1	1	1	1	1	1	1	1	1	1	1	1	1	1	1	1	32	18	15	1	1	RM_As_0920	LINE	no
rnd-1_family-131	Asue_scaffold2	2389813	2389814	1	1	1	1	1	1	1	1	1	1	0	1	0	0	0	1	0	1	1	1	1	1	1	1	1	1	1	1	1	1	1	1	1	27	13	15	0.722222222222222	1	RM_As_0129	DNA_MuDR	no
rnd-1_family-14	Asue_scaffold2	2390021	2390022	0	0	0	0	0	0	0	0	0	0	1	0	0	0	0	0	0	0	0	0	0	0	0	0	0	0	0	0	0	0	0	0	0	1	1	0	0.0555555555555556	0	RM_As_0029	rRNA	no
rnd-1_family-462	Asue_scaffold2	2398458	2398459	0	0	0	0	0	0	0	0	0	0	1	0	0	1	0	0	0	0	0	0	0	0	0	0	0	0	0	0	0	0	0	0	0	2	2	0	0.111111111111111	0	RM_As_0460	DNA_MuDR	no
rnd-1_family-79	Asue_scaffold2	2398470	2398471	1	1	1	1	1	1	1	1	0	0	0	1	0	0	1	1	1	0	1	1	1	1	1	1	1	1	1	1	1	1	1	1	1	26	12	15	0.666666666666667	1	RM_As_0093	DNA_MuDR	no
rnd-1_family-121	Asue_scaffold2	2398489	2398490	0	0	0	0	0	0	0	0	0	0	0	0	0	0	0	1	0	0	1	1	1	1	1	1	0	1	1	0	0	1	1	1	1	12	1	12	0.0555555555555556	0.8	RM_As_0121	DNA_MuDR	no
rnd-1_family-78	Asue_scaffold2	2398498	2398499	1	1	1	1	0	1	1	1	0	0	0	0	0	0	1	1	0	0	0	1	0	1	1	1	0	1	0	1	0	1	1	1	1	18	9	10	0.5	0.666666666666667	RM_As_0007	DNA_MuDR	no
rnd-6_family-2520	Asue_scaffold2	2400066	2400067	0	0	0	0	0	1	0	0	0	0	0	0	0	0	0	0	0	0	0	1	0	1	1	1	0	0	0	1	0	1	1	1	0	9	1	8	0.0555555555555556	0.533333333333333	RM_As_1010	Simple_repeat	no
rnd-1_family-416	Asue_scaffold2	2400153	2400154	1	1	1	1	0	1	1	1	0	0	0	1	0	0	1	1	0	0	1	1	1	1	1	1	1	1	1	1	1	1	1	1	1	24	10	15	0.555555555555556	1	RM_As_0437	Simple_repeat	no
rnd-5_family-4449	Asue_scaffold2	2406688	2406689	0	0	0	0	0	0	0	0	0	0	0	0	0	0	0	0	0	0	0	0	0	0	0	0	0	0	0	0	0	1	0	0	0	1	0	1	0	0.0666666666666667	RM_As_0608	RC_Helitron	no
BRODYAGA2	Asue_scaffold2	2412290	2412291	1	1	1	1	1	1	1	1	1	1	1	1	1	1	0	1	0	1	1	1	1	1	1	1	1	1	1	1	1	1	1	1	1	30	16	15	0.888888888888889	1	RM_As_0235	DNA_MuDR	no
BRODYAGA2	Asue_scaffold2	2412290	2412291	1	1	1	1	1	1	1	1	1	1	1	1	1	1	0	1	0	1	1	1	1	1	1	1	1	1	1	1	1	1	1	1	1	30	16	15	0.888888888888889	1	RM_As_0892	DNA_MuDR	no
rnd-1_family-159	Asue_scaffold2	2413678	2413679	1	1	1	1	1	1	1	1	1	1	1	1	1	1	1	1	0	0	1	1	1	1	1	1	1	1	1	1	1	1	1	1	1	30	16	15	0.888888888888889	1	RM_As_0153	DNA_MuDR	no
rnd-6_family-7366	Asue_scaffold2	2414651	2414652	1	1	1	1	1	1	1	1	1	1	1	1	0	1	1	1	0	0	1	1	1	1	1	1	1	1	1	0	1	1	1	1	1	28	15	14	0.833333333333333	0.933333333333333	RM_As_0950	RC_Helitron	no
rnd-5_family-5087	Asue_scaffold2	2415957	2415958	0	0	0	0	0	0	0	0	0	0	0	0	0	0	0	0	1	0	0	0	0	0	0	0	0	0	0	0	0	0	0	0	0	1	1	0	0.0555555555555556	0	RM_As_0777	LTR_Copia	no
rnd-6_family-3555	Asue_scaffold2	2417437	2417438	1	1	1	1	1	1	1	1	1	1	1	0	0	1	0	1	0	0	1	1	1	1	1	1	1	1	1	1	0	1	1	1	1	26	13	14	0.722222222222222	0.933333333333333	RM_As_0872	Unknown	no
rnd-6_family-20687	Asue_scaffold2	2422099	2422100	1	1	1	1	1	1	1	0	1	0	0	0	0	1	0	1	0	0	1	1	1	1	1	1	1	1	0	1	0	1	1	1	1	22	10	13	0.555555555555556	0.866666666666667	RM_As_1030	LTR_Copia	no
rnd-1_family-123	Asue_scaffold2	2426229	2426230	1	1	1	1	0	1	1	1	1	1	1	1	1	0	0	1	0	1	1	1	1	1	1	1	1	1	1	1	1	1	1	1	1	28	14	15	0.777777777777778	1	RM_As_0116	LTR_Gypsy	no
rnd-1_family-45	Asue_scaffold2	2426251	2426252	1	1	1	1	1	1	1	1	1	1	1	1	0	1	0	1	0	0	1	1	1	1	1	1	1	1	1	1	1	1	1	1	1	28	14	15	0.777777777777778	1	RM_As_0079	LTR_Gypsy	no
rnd-1_family-152	Asue_scaffold2	2426280	2426281	0	0	0	0	0	0	0	0	0	0	0	1	1	0	1	1	0	0	1	1	1	1	1	1	1	1	1	0	1	1	1	1	0	17	4	13	0.222222222222222	0.866666666666667	RM_As_0145	LTR_Gypsy	no
rnd-6_family-17530	Asue_scaffold2	2428459	2428460	1	1	1	1	0	0	1	0	0	0	0	0	0	0	0	0	0	0	0	0	0	0	0	0	0	0	0	0	0	0	0	0	0	5	5	0	0.277777777777778	0	RM_As_1221	DNA_MuDR	no
rnd-1_family-131	Asue_scaffold2	2431288	2431289	1	1	1	1	0	0	1	0	1	0	0	0	0	0	0	0	0	0	0	0	0	0	0	0	0	0	0	0	0	0	0	0	0	6	6	0	0.333333333333333	0	RM_As_0129	DNA_MuDR	no
rnd-6_family-12068	Asue_scaffold2	2431709	2431710	0	0	0	0	1	1	0	1	0	1	1	1	1	1	1	1	0	0	1	1	1	1	1	1	1	1	1	1	1	1	1	1	1	24	10	15	0.555555555555556	1	RM_As_1002	RC_Helitron	no
rnd-5_family-3524	Asue_scaffold2	2432359	2432360	0	0	0	0	1	1	0	1	1	1	0	1	0	1	0	1	0	0	1	1	1	1	1	1	1	1	1	1	1	1	1	1	1	22	8	15	0.444444444444444	1	RM_As_0809	DNA_MuDR	no
rnd-5_family-48	Asue_scaffold2	2437486	2437487	1	1	1	1	1	1	1	1	1	1	1	1	1	1	1	1	0	0	1	1	1	1	1	1	1	1	1	1	1	1	1	1	1	30	16	15	0.888888888888889	1	RM_As_0851	Unknown	no
rnd-5_family-2858	Asue_scaffold2	2439497	2439498	1	1	1	1	1	1	1	1	1	1	1	1	0	1	0	1	0	0	1	1	1	1	1	1	1	1	1	1	1	1	1	1	1	28	14	15	0.777777777777778	1	RM_As_0638	DNA_MuDR	no
rnd-6_family-3967	Asue_scaffold2	2443098	2443099	1	1	1	1	1	1	1	1	1	1	1	1	1	1	1	1	0	1	1	1	1	1	1	1	1	1	1	1	1	1	1	1	1	31	17	15	0.944444444444444	1	RM_As_1025	Unknown	no
HELITRONY3	Asue_scaffold2	2443558	2443559	1	1	1	1	1	1	1	1	0	1	0	0	0	0	0	1	0	0	0	1	0	0	1	1	0	1	0	1	0	1	1	1	1	18	10	9	0.555555555555556	0.6	RM_As_0612	RC_Helitron	no
HELITRONY3	Asue_scaffold2	2443558	2443559	1	1	1	1	1	1	1	1	0	1	0	0	0	0	0	1	0	0	0	1	0	0	1	1	0	1	0	1	0	1	1	1	1	18	10	9	0.555555555555556	0.6	RM_As_0681	RC_Helitron	no
HELITRONY3	Asue_scaffold2	2443558	2443559	1	1	1	1	1	1	1	1	0	1	0	0	0	0	0	1	0	0	0	1	0	0	1	1	0	1	0	1	0	1	1	1	1	18	10	9	0.555555555555556	0.6	RM_As_0626	RC_Helitron	no
HELITRONY3	Asue_scaffold2	2443558	2443559	1	1	1	1	1	1	1	1	0	1	0	0	0	0	0	1	0	0	0	1	0	0	1	1	0	1	0	1	0	1	1	1	1	18	10	9	0.555555555555556	0.6	RM_As_1071	RC_Helitron	no
HELITRONY3	Asue_scaffold2	2443558	2443559	1	1	1	1	1	1	1	1	0	1	0	0	0	0	0	1	0	0	0	1	0	0	1	1	0	1	0	1	0	1	1	1	1	18	10	9	0.555555555555556	0.6	RM_As_0597	RC_Helitron	no
HELITRONY3	Asue_scaffold2	2443558	2443559	1	1	1	1	1	1	1	1	0	1	0	0	0	0	0	1	0	0	0	1	0	0	1	1	0	1	0	1	0	1	1	1	1	18	10	9	0.555555555555556	0.6	RM_As_0760	RC_Helitron	no
HELITRONY3	Asue_scaffold2	2443558	2443559	1	1	1	1	1	1	1	1	0	1	0	0	0	0	0	1	0	0	0	1	0	0	1	1	0	1	0	1	0	1	1	1	1	18	10	9	0.555555555555556	0.6	RM_As_0993	RC_Helitron	no
rnd-5_family-939	Asue_scaffold2	2445253	2445254	1	1	1	1	1	1	1	1	1	1	1	1	1	1	1	1	1	1	0	1	0	0	0	0	1	1	1	0	1	0	1	0	0	24	18	6	1	0.4	RM_As_0741	DNA_MuDR	no
rnd-1_family-259	Asue_scaffold2	2446980	2446981	1	0	0	0	0	0	1	1	0	0	0	0	0	0	0	0	0	0	0	0	0	0	0	0	0	0	0	0	0	0	0	0	0	3	3	0	0.166666666666667	0	RM_As_0258	DNA_hAT	no
rnd-1_family-197	Asue_scaffold2	2446983	2446984	0	0	1	0	0	0	1	0	0	0	0	0	0	0	0	0	0	0	0	0	0	0	0	0	0	0	0	0	0	0	0	0	0	2	2	0	0.111111111111111	0	RM_As_0194	DNA_hAT	no
rnd-5_family-4090	Asue_scaffold2	2463003	2463004	1	1	1	1	1	1	1	1	0	0	1	1	1	1	0	0	0	0	1	1	1	1	1	1	1	1	1	1	1	1	1	1	1	26	12	15	0.666666666666667	1	RM_As_0830	Unknown	no
rnd-1_family-0	Asue_scaffold2	2467297	2467298	0	0	0	0	0	0	0	0	0	0	1	0	0	0	0	0	0	0	0	0	0	0	0	0	0	0	0	0	0	0	0	0	0	1	1	0	0.0555555555555556	0	RM_As_0097	LINE	no
rnd-5_family-3286	Asue_scaffold2	2467992	2467993	0	0	0	0	0	0	0	0	0	0	0	0	0	0	0	0	0	0	0	0	0	0	0	0	0	0	0	0	0	0	0	1	0	1	0	1	0	0.0666666666666667	RM_As_0591	Satellite	no
rnd-1_family-34	Asue_scaffold2	2473854	2473855	0	0	0	0	0	0	0	1	0	0	0	0	0	0	0	0	1	0	0	0	0	0	0	0	0	0	0	0	0	0	0	0	0	2	2	0	0.111111111111111	0	RM_As_0080	LTR_Gypsy	no
rnd-6_family-4224	Asue_scaffold2	2476770	2476771	1	1	1	1	1	1	1	1	1	1	1	1	1	1	0	1	0	1	1	1	1	1	1	1	1	1	1	1	1	1	1	1	1	30	16	15	0.888888888888889	1	RM_As_1138	Unknown	no
rnd-1_family-411	Asue_scaffold2	2480027	2480028	1	1	1	1	1	1	1	1	1	0	1	1	0	1	0	1	0	0	1	1	1	1	1	1	1	1	1	1	0	1	1	1	1	26	13	14	0.722222222222222	0.933333333333333	RM_As_0434	LINE	no
rnd-4_family-1556	Asue_scaffold2	2481655	2481656	1	1	0	1	1	0	1	1	1	0	1	1	1	1	0	0	0	0	1	1	1	1	1	1	1	1	1	1	1	1	1	1	1	25	11	15	0.611111111111111	1	RM_As_0531	DNA_Mariner	no
rnd-1_family-79	Asue_scaffold2	2494049	2494050	0	0	0	0	1	0	0	0	0	0	1	1	0	1	1	1	1	1	1	1	1	1	1	1	1	0	0	1	1	1	0	1	1	19	8	12	0.444444444444444	0.8	RM_As_0093	DNA_MuDR	no
rnd-1_family-78	Asue_scaffold2	2494113	2494114	0	0	0	0	0	0	0	0	0	0	0	1	0	1	0	1	0	0	0	1	0	0	0	1	0	0	0	0	0	0	0	1	0	6	3	3	0.166666666666667	0.2	RM_As_0007	DNA_MuDR	no
rnd-1_family-114	Asue_scaffold2	2494123	2494124	0	0	0	0	0	0	0	0	0	0	0	0	0	0	0	1	0	0	0	1	0	0	0	1	0	0	0	0	0	1	0	1	1	5	1	5	0.0555555555555556	0.333333333333333	RM_As_0118	DNA_MuDR	no
rnd-1_family-484	Asue_scaffold2	2498336	2498337	0	0	0	0	1	0	0	0	0	1	1	1	0	1	1	1	1	0	1	1	1	1	1	1	1	0	0	1	1	1	0	1	1	19	8	12	0.444444444444444	0.8	RM_As_0484	DNA_hAT	no
rnd-1_family-154	Asue_scaffold2	2498610	2498611	0	0	0	0	0	0	0	0	0	0	0	0	0	0	0	1	0	0	0	0	0	0	0	0	0	0	0	0	0	0	0	0	0	1	1	0	0.0555555555555556	0	RM_As_0148	DNA_hAT-Ac	no
rnd-1_family-451	Asue_scaffold2	2499226	2499227	0	0	0	0	1	1	0	0	0	1	1	1	1	1	1	1	1	1	1	1	1	1	1	1	1	1	1	1	1	1	1	1	1	25	11	15	0.611111111111111	1	RM_As_0449	DNA_MuDR	no
rnd-6_family-1397	Asue_scaffold2	2500107	2500108	1	1	1	1	1	1	1	1	1	1	1	1	1	1	1	1	1	1	1	1	1	1	1	1	1	1	1	1	1	1	1	1	1	32	18	15	1	1	RM_As_0879	DNA_hAT-Ac	no
rnd-5_family-3471	Asue_scaffold2	2505052	2505053	1	1	1	1	1	1	1	1	1	1	1	1	0	1	0	1	0	1	1	1	1	1	1	1	1	1	1	1	1	1	1	1	1	29	15	15	0.833333333333333	1	RM_As_0651	RC_Helitron	no
ATREP10D	Asue_scaffold2	2507783	2507784	0	0	0	0	0	0	0	0	0	0	0	0	1	0	1	1	0	1	0	0	0	0	0	0	0	0	0	0	0	0	0	0	0	4	4	0	0.222222222222222	0	RM_As_0368	RC_Helitron	no
ATREP10D	Asue_scaffold2	2507783	2507784	0	0	0	0	0	0	0	0	0	0	0	0	1	0	1	1	0	1	0	0	0	0	0	0	0	0	0	0	0	0	0	0	0	4	4	0	0.222222222222222	0	RM_As_0452	RC_Helitron	no
ATREP10D	Asue_scaffold2	2507783	2507784	0	0	0	0	0	0	0	0	0	0	0	0	1	0	1	1	0	1	0	0	0	0	0	0	0	0	0	0	0	0	0	0	0	4	4	0	0.222222222222222	0	RM_As_1050	RC_Helitron	no
ATREP10D	Asue_scaffold2	2507783	2507784	0	0	0	0	0	0	0	0	0	0	0	0	1	0	1	1	0	1	0	0	0	0	0	0	0	0	0	0	0	0	0	0	0	4	4	0	0.222222222222222	0	RM_As_0691	RC_Helitron	no
ATREP10D	Asue_scaffold2	2507783	2507784	0	0	0	0	0	0	0	0	0	0	0	0	1	0	1	1	0	1	0	0	0	0	0	0	0	0	0	0	0	0	0	0	0	4	4	0	0.222222222222222	0	RM_As_1162	RC_Helitron	no
ATREP10D	Asue_scaffold2	2507783	2507784	0	0	0	0	0	0	0	0	0	0	0	0	1	0	1	1	0	1	0	0	0	0	0	0	0	0	0	0	0	0	0	0	0	4	4	0	0.222222222222222	0	RM_As_0606	RC_Helitron	no
ATREP10D	Asue_scaffold2	2507783	2507784	0	0	0	0	0	0	0	0	0	0	0	0	1	0	1	1	0	1	0	0	0	0	0	0	0	0	0	0	0	0	0	0	0	4	4	0	0.222222222222222	0	RM_As_1164	RC_Helitron	no
ATREP10D	Asue_scaffold2	2507783	2507784	0	0	0	0	0	0	0	0	0	0	0	0	1	0	1	1	0	1	0	0	0	0	0	0	0	0	0	0	0	0	0	0	0	4	4	0	0.222222222222222	0	RM_As_0808	RC_Helitron	no
ATREP10D	Asue_scaffold2	2507783	2507784	0	0	0	0	0	0	0	0	0	0	0	0	1	0	1	1	0	1	0	0	0	0	0	0	0	0	0	0	0	0	0	0	0	4	4	0	0.222222222222222	0	RM_As_0417	RC_Helitron	no
ATREP10D	Asue_scaffold2	2507783	2507784	0	0	0	0	0	0	0	0	0	0	0	0	1	0	1	1	0	1	0	0	0	0	0	0	0	0	0	0	0	0	0	0	0	4	4	0	0.222222222222222	0	RM_As_0728	RC_Helitron	no
ATREP10D	Asue_scaffold2	2507783	2507784	0	0	0	0	0	0	0	0	0	0	0	0	1	0	1	1	0	1	0	0	0	0	0	0	0	0	0	0	0	0	0	0	0	4	4	0	0.222222222222222	0	RM_As_0919	RC_Helitron	no
ATREP10D	Asue_scaffold2	2507783	2507784	0	0	0	0	0	0	0	0	0	0	0	0	1	0	1	1	0	1	0	0	0	0	0	0	0	0	0	0	0	0	0	0	0	4	4	0	0.222222222222222	0	RM_As_0891	RC_Helitron	no
rnd-5_family-3917	Asue_scaffold2	2516828	2516829	1	1	1	1	0	0	0	1	0	1	0	0	0	0	0	0	0	0	0	0	0	0	0	0	0	0	0	0	0	0	0	0	0	6	6	0	0.333333333333333	0	RM_As_0763	DNA_hAT-Ac	no
rnd-5_family-6057	Asue_scaffold2	2519502	2519503	0	0	0	0	0	0	0	0	0	0	0	0	0	0	0	0	0	0	0	0	0	0	0	0	0	0	0	0	0	0	0	1	0	1	0	1	0	0.0666666666666667	RM_As_0739	Unknown	no
rnd-1_family-348	Asue_scaffold2	2525122	2525123	1	1	1	1	1	1	1	1	1	0	0	0	0	0	0	1	0	0	0	1	1	0	1	1	1	1	0	1	0	1	1	1	1	20	10	11	0.555555555555556	0.733333333333333	RM_As_0345	RC_Helitron	no
rnd-1_family-166	Asue_scaffold2	2525874	2525875	1	1	1	1	1	1	1	1	1	1	1	1	1	1	1	1	1	1	1	1	1	1	1	1	1	1	1	1	1	1	1	1	1	32	18	15	1	1	RM_As_0161	RC_Helitron	no
rnd-1_family-409	Asue_scaffold2	2530707	2530708	1	1	1	1	1	1	1	1	1	1	1	1	1	1	0	0	0	0	1	1	1	1	1	1	1	1	1	1	1	1	1	1	1	28	14	15	0.777777777777778	1	RM_As_0407	DNA_MuDR	no
rnd-5_family-10055	Asue_scaffold2	2533414	2533415	1	1	1	1	1	1	1	1	1	1	1	1	1	1	1	1	1	1	1	1	1	1	1	1	1	1	1	1	1	1	1	1	1	32	18	15	1	1	RM_As_0843	RC_Helitron	no
rnd-6_family-1397	Asue_scaffold2	2544772	2544773	1	1	1	1	1	1	1	1	1	1	1	1	1	1	1	1	1	1	1	1	1	1	1	1	1	1	1	1	1	1	1	1	1	32	18	15	1	1	RM_As_0879	DNA_hAT-Ac	no
rnd-4_family-554	Asue_scaffold2	2545427	2545428	1	1	1	1	1	1	1	1	1	1	1	1	1	1	0	1	1	1	1	1	1	1	1	1	1	1	1	1	1	1	1	1	1	31	17	15	0.944444444444444	1	RM_As_0578	SINE	no
rnd-1_family-179	Asue_scaffold2	2545550	2545551	1	1	1	1	1	1	1	1	1	1	1	1	1	1	1	1	0	0	1	1	1	1	1	1	1	1	1	1	1	1	1	1	1	30	16	15	0.888888888888889	1	RM_As_0175	SINE	no
rnd-4_family-666	Asue_scaffold2	2546200	2546201	1	1	1	1	1	1	1	1	1	1	1	1	1	1	1	1	0	0	1	1	1	1	1	1	1	1	1	1	1	1	1	1	1	30	16	15	0.888888888888889	1	RM_As_0549	RC_Helitron	no
Helitron-N11_ALy_Alyrata	Asue_scaffold2	2553585	2553586	0	0	0	0	0	0	1	0	0	0	0	1	0	1	0	0	0	1	0	0	0	0	0	0	0	0	0	0	0	1	0	0	0	5	4	1	0.222222222222222	0.0666666666666667	RM_As_1065	RC_Helitron	no
rnd-5_family-10055	Asue_scaffold2	2557426	2557427	0	0	0	0	0	0	0	0	0	0	1	0	0	0	0	0	0	0	0	0	0	0	0	0	0	0	0	0	0	0	0	0	0	1	1	0	0.0555555555555556	0	RM_As_0843	RC_Helitron	no
rnd-5_family-3716	Asue_scaffold2	2564349	2564350	1	1	1	1	1	1	1	0	1	1	1	1	1	1	1	1	1	1	1	1	1	1	1	1	1	1	1	1	1	1	1	1	1	31	17	15	0.944444444444444	1	RM_As_0693	LTR_Copia	no
rnd-5_family-138	Asue_scaffold2	2568508	2568509	0	0	0	0	0	0	0	0	0	0	0	0	0	0	0	0	0	0	0	0	0	0	0	0	0	0	0	0	0	1	0	0	0	1	0	1	0	0.0666666666666667	RM_As_0673	LTR_Gypsy	no
rnd-5_family-3347	Asue_scaffold2	2570418	2570419	1	1	1	1	1	1	1	1	1	0	1	0	1	1	0	1	1	0	1	1	1	1	1	1	1	1	1	1	1	1	1	1	1	28	14	15	0.777777777777778	1	RM_As_0780	DNA	no
rnd-1_family-342	Asue_scaffold2	2575806	2575807	0	0	0	0	0	0	0	0	0	0	0	0	0	0	1	1	0	0	0	0	0	0	0	0	0	0	0	0	0	0	0	0	0	2	2	0	0.111111111111111	0	RM_As_0348	DNA_MuDR	no
rnd-4_family-107	Asue_scaffold2	2575956	2575957	0	0	0	0	0	0	0	0	0	0	0	0	0	0	0	0	0	0	0	0	0	0	0	0	0	1	0	0	0	0	0	0	0	1	0	1	0	0.0666666666666667	RM_As_0535	DNA_Pogo	no
rnd-1_family-141	Asue_scaffold2	2583663	2583664	1	1	1	1	1	1	1	1	1	1	1	1	0	1	1	1	0	0	1	1	1	1	1	1	1	1	1	1	1	1	1	1	1	29	15	15	0.833333333333333	1	RM_As_0134	RC_Helitron	no
rnd-6_family-19213	Asue_scaffold2	2586497	2586498	0	0	0	0	0	0	1	0	0	0	0	0	0	0	0	0	0	0	0	0	0	0	0	0	0	0	0	0	0	0	0	0	0	1	1	0	0.0555555555555556	0	RM_As_1191	Unknown	no
rnd-5_family-10055	Asue_scaffold2	2596004	2596005	0	0	0	0	0	0	0	0	0	0	0	0	0	0	0	0	0	0	0	0	0	0	0	0	0	0	0	0	0	1	0	0	0	1	0	1	0	0.0666666666666667	RM_As_0843	RC_Helitron	no
rnd-1_family-353	Asue_scaffold2	2597016	2597017	0	0	0	0	0	1	0	0	0	0	0	0	0	0	0	0	0	0	0	0	0	0	0	0	0	0	0	0	0	0	0	0	0	1	1	0	0.0555555555555556	0	RM_As_0352	DNA_MuDR	no
rnd-5_family-3471	Asue_scaffold2	2610112	2610113	1	1	1	1	0	0	0	0	1	0	0	0	0	0	0	0	0	0	0	0	0	0	0	0	0	0	0	0	0	0	0	0	0	5	5	0	0.277777777777778	0	RM_As_0651	RC_Helitron	no
rnd-1_family-295	Asue_scaffold2	2614133	2614134	0	0	0	0	1	0	0	0	1	0	1	1	1	1	0	0	1	0	1	1	1	1	1	1	1	0	0	1	1	1	0	1	1	18	7	12	0.388888888888889	0.8	RM_As_0293	DNA_hAT	no
rnd-4_family-560	Asue_scaffold2	2623624	2623625	0	0	1	0	1	1	1	0	1	0	1	1	1	0	0	0	0	0	1	1	1	1	1	1	0	0	1	1	0	1	0	1	1	18	8	11	0.444444444444444	0.733333333333333	RM_As_0559	RC_Helitron	no
rnd-1_family-32	Asue_scaffold2	2630355	2630356	0	0	0	0	0	0	1	0	0	0	0	0	0	0	0	0	0	0	0	0	0	0	0	0	0	0	0	0	0	0	0	0	0	1	1	0	0.0555555555555556	0	RM_As_0022	RC_Helitron	no
rnd-4_family-51	Asue_scaffold2	2630398	2630399	0	0	0	0	0	0	1	0	0	0	0	0	0	0	0	0	0	0	0	0	0	0	0	0	0	0	0	0	0	0	0	0	0	1	1	0	0.0555555555555556	0	RM_As_0548	RC_Helitron	no
rnd-1_family-182	Asue_scaffold2	2630436	2630437	0	0	0	0	0	0	1	0	0	0	0	0	0	0	0	0	0	0	0	0	0	0	0	0	0	0	0	0	0	0	0	0	0	1	1	0	0.0555555555555556	0	RM_As_0184	RC_Helitron	no
rnd-1_family-1	Asue_scaffold2	2639144	2639145	0	0	0	0	0	0	0	0	0	0	1	0	0	0	0	0	0	0	0	0	0	0	0	0	0	0	0	0	0	0	0	0	0	1	1	0	0.0555555555555556	0	RM_As_0061	LINE	no
rnd-1_family-14	Asue_scaffold2	2648420	2648421	0	0	0	0	0	0	0	0	0	0	0	0	0	0	0	0	0	0	0	0	0	0	0	0	0	0	0	0	0	1	0	0	0	1	0	1	0	0.0666666666666667	RM_As_0029	rRNA	no
rnd-1_family-128	Asue_scaffold2	2648932	2648933	1	1	1	1	1	1	1	1	0	0	1	0	0	0	1	1	0	0	0	1	0	0	1	1	0	0	0	1	0	1	1	1	1	18	11	8	0.611111111111111	0.533333333333333	RM_As_0122	LINE	no
rnd-1_family-14	Asue_scaffold2	2650206	2650207	0	0	0	0	0	0	0	1	0	0	0	0	0	0	0	0	0	0	0	0	0	0	0	0	0	0	0	0	0	0	0	1	0	2	1	1	0.0555555555555556	0.0666666666666667	RM_As_0029	rRNA	no
rnd-5_family-9576	Asue_scaffold2	2663754	2663755	0	0	0	0	0	0	0	0	0	0	0	0	0	0	0	0	0	0	0	0	0	0	0	1	0	0	0	0	0	1	0	1	1	3	0	4	0	0.266666666666667	RM_As_0610	LTR	yes_fromAA
rnd-5_family-303	Asue_scaffold2	2663789	2663790	1	1	1	1	1	1	1	1	1	1	1	1	1	1	1	1	1	1	1	1	1	1	1	1	1	1	1	1	1	1	1	1	1	32	18	15	1	1	RM_As_0822	LTR_Gypsy	no
rnd-1_family-441	Asue_scaffold2	2672388	2672389	1	1	1	1	1	1	1	1	1	1	1	1	1	1	1	1	1	1	1	1	1	1	1	1	1	1	1	1	1	1	1	1	1	32	18	15	1	1	RM_As_0439	DNA_MuDR	no
rnd-6_family-5462	Asue_scaffold2	2674556	2674557	0	0	0	0	0	0	0	0	0	0	0	0	0	0	0	0	0	0	0	0	0	1	0	1	0	0	0	0	0	1	0	0	0	3	0	3	0	0.2	RM_As_0858	LTR_Gypsy	no
rnd-5_family-3524	Asue_scaffold2	2696609	2696610	1	1	1	1	1	1	1	1	1	1	1	1	1	1	0	0	0	0	1	1	1	1	1	1	0	1	0	0	1	1	1	1	1	25	14	12	0.777777777777778	0.8	RM_As_0809	DNA_MuDR	no
rnd-5_family-1286	Asue_scaffold2	2699570	2699571	0	0	0	0	0	0	0	0	0	0	0	0	0	0	0	0	0	0	0	1	0	0	0	0	0	1	1	0	0	0	1	0	0	4	0	4	0	0.266666666666667	RM_As_0721	Unknown	no
rnd-1_family-0	Asue_scaffold2	2700906	2700907	0	0	0	0	0	0	0	0	0	0	0	0	0	0	0	0	0	0	0	0	0	0	0	0	0	0	0	0	0	1	0	0	0	1	0	1	0	0.0666666666666667	RM_As_0097	LINE	no
rnd-6_family-23195	Asue_scaffold2	2721113	2721114	0	0	0	0	0	0	0	0	0	0	0	0	0	0	0	0	0	0	0	0	0	0	0	0	0	0	0	0	0	1	0	0	0	1	0	1	0	0.0666666666666667	RM_As_0903	Satellite	no
rnd-5_family-3286	Asue_scaffold2	2730059	2730060	0	0	0	0	0	0	0	0	0	0	0	0	0	0	0	0	0	0	0	0	0	0	0	0	0	0	0	0	0	1	0	0	0	1	0	1	0	0.0666666666666667	RM_As_0591	Satellite	no
ATREP11A_gi_391224302_emb_FO203478	Asue_scaffold2	2753098	2753099	0	0	0	0	0	0	0	0	1	0	1	1	1	1	0	0	1	0	1	1	1	1	1	1	1	0	0	1	1	1	0	1	1	17	6	12	0.333333333333333	0.8	RM_As_0551	RC_Helitron	no
ATREP10D	Asue_scaffold2	2757128	2757129	1	1	1	1	1	1	1	1	1	0	1	1	1	1	1	1	0	0	1	1	1	1	1	1	1	1	1	1	1	1	1	1	1	29	15	15	0.833333333333333	1	RM_As_0368	RC_Helitron	no
ATREP10D	Asue_scaffold2	2757128	2757129	1	1	1	1	1	1	1	1	1	0	1	1	1	1	1	1	0	0	1	1	1	1	1	1	1	1	1	1	1	1	1	1	1	29	15	15	0.833333333333333	1	RM_As_0452	RC_Helitron	no
ATREP10D	Asue_scaffold2	2757128	2757129	1	1	1	1	1	1	1	1	1	0	1	1	1	1	1	1	0	0	1	1	1	1	1	1	1	1	1	1	1	1	1	1	1	29	15	15	0.833333333333333	1	RM_As_1050	RC_Helitron	no
ATREP10D	Asue_scaffold2	2757128	2757129	1	1	1	1	1	1	1	1	1	0	1	1	1	1	1	1	0	0	1	1	1	1	1	1	1	1	1	1	1	1	1	1	1	29	15	15	0.833333333333333	1	RM_As_0691	RC_Helitron	no
ATREP10D	Asue_scaffold2	2757128	2757129	1	1	1	1	1	1	1	1	1	0	1	1	1	1	1	1	0	0	1	1	1	1	1	1	1	1	1	1	1	1	1	1	1	29	15	15	0.833333333333333	1	RM_As_1162	RC_Helitron	no
ATREP10D	Asue_scaffold2	2757128	2757129	1	1	1	1	1	1	1	1	1	0	1	1	1	1	1	1	0	0	1	1	1	1	1	1	1	1	1	1	1	1	1	1	1	29	15	15	0.833333333333333	1	RM_As_0606	RC_Helitron	no
ATREP10D	Asue_scaffold2	2757128	2757129	1	1	1	1	1	1	1	1	1	0	1	1	1	1	1	1	0	0	1	1	1	1	1	1	1	1	1	1	1	1	1	1	1	29	15	15	0.833333333333333	1	RM_As_1164	RC_Helitron	no
ATREP10D	Asue_scaffold2	2757128	2757129	1	1	1	1	1	1	1	1	1	0	1	1	1	1	1	1	0	0	1	1	1	1	1	1	1	1	1	1	1	1	1	1	1	29	15	15	0.833333333333333	1	RM_As_0808	RC_Helitron	no
ATREP10D	Asue_scaffold2	2757128	2757129	1	1	1	1	1	1	1	1	1	0	1	1	1	1	1	1	0	0	1	1	1	1	1	1	1	1	1	1	1	1	1	1	1	29	15	15	0.833333333333333	1	RM_As_0417	RC_Helitron	no
ATREP10D	Asue_scaffold2	2757128	2757129	1	1	1	1	1	1	1	1	1	0	1	1	1	1	1	1	0	0	1	1	1	1	1	1	1	1	1	1	1	1	1	1	1	29	15	15	0.833333333333333	1	RM_As_0728	RC_Helitron	no
ATREP10D	Asue_scaffold2	2757128	2757129	1	1	1	1	1	1	1	1	1	0	1	1	1	1	1	1	0	0	1	1	1	1	1	1	1	1	1	1	1	1	1	1	1	29	15	15	0.833333333333333	1	RM_As_0919	RC_Helitron	no
ATREP10D	Asue_scaffold2	2757128	2757129	1	1	1	1	1	1	1	1	1	0	1	1	1	1	1	1	0	0	1	1	1	1	1	1	1	1	1	1	1	1	1	1	1	29	15	15	0.833333333333333	1	RM_As_0891	RC_Helitron	no
rnd-5_family-1013	Asue_scaffold2	2758532	2758533	0	0	0	0	0	0	0	0	0	0	0	0	0	0	0	0	0	0	0	0	0	0	0	0	0	0	0	0	0	0	0	1	0	1	0	1	0	0.0666666666666667	RM_As_0592	LTR_Gypsy	no
rnd-5_family-138	Asue_scaffold2	2765172	2765173	1	1	1	0	1	0	1	1	1	1	0	0	0	0	0	1	0	0	1	1	0	0	1	1	0	0	0	1	0	1	1	1	1	17	9	9	0.5	0.6	RM_As_0673	LTR_Gypsy	no
rnd-1_family-116	Asue_scaffold2	2765185	2765186	1	1	1	1	1	1	1	1	1	1	1	1	1	1	0	1	1	0	1	1	1	1	1	1	0	1	1	1	1	1	1	1	1	29	16	14	0.888888888888889	0.933333333333333	RM_As_0110	LTR_Gypsy	no
rnd-5_family-3721	Asue_scaffold2	2769967	2769968	0	0	0	0	0	0	0	0	0	0	0	0	0	0	0	0	0	0	0	0	0	0	0	1	0	0	0	0	0	0	0	0	0	1	0	1	0	0.0666666666666667	RM_As_0755	LTR_Gypsy	no
rnd-1_family-0	Asue_scaffold2	2770224	2770225	1	1	1	1	1	1	1	1	1	0	1	1	1	1	1	1	0	0	0	0	1	1	0	0	1	1	1	1	1	0	1	0	1	23	15	9	0.833333333333333	0.6	RM_As_0097	LINE	no
rnd-5_family-3596	Asue_scaffold2	2772468	2772469	0	0	0	0	0	0	0	0	0	0	0	0	0	0	0	0	0	0	0	0	0	0	0	0	0	0	0	0	0	0	0	1	0	1	0	1	0	0.0666666666666667	RM_As_0677	RC_Helitron	yes_fromAA
rnd-5_family-3286	Asue_scaffold2	2772591	2772592	0	0	0	0	0	0	0	0	0	0	0	0	0	0	0	0	0	0	0	0	0	0	0	0	0	0	0	0	0	1	0	1	0	2	0	2	0	0.133333333333333	RM_As_0591	Satellite	no
rnd-6_family-8493	Asue_scaffold2	2779539	2779540	0	0	0	0	0	0	0	0	0	0	0	0	0	0	0	0	0	0	0	0	0	0	0	0	0	0	0	0	0	1	0	0	0	1	0	1	0	0.0666666666666667	RM_As_1132	Unknown	no
rnd-6_family-5687	Asue_scaffold2	2782025	2782026	1	1	1	1	1	1	1	1	1	0	1	1	1	1	1	1	0	0	1	1	1	1	1	1	1	1	1	1	1	1	1	1	1	29	15	15	0.833333333333333	1	RM_As_0862	LTR_Gypsy	no
rnd-2_family-92	Asue_scaffold2	2782058	2782059	0	0	1	0	0	0	1	0	0	0	0	0	0	1	0	0	0	0	0	0	0	0	0	1	0	0	0	0	0	0	0	0	0	4	3	1	0.166666666666667	0.0666666666666667	RM_As_0526	LTR_Gypsy	no
rnd-1_family-21	Asue_scaffold2	2782126	2782127	1	1	1	1	1	1	1	1	1	0	0	1	1	1	0	1	0	1	1	1	1	1	1	1	1	1	1	1	0	1	1	1	1	27	14	14	0.777777777777778	0.933333333333333	RM_As_0039	LTR_Gypsy	no
rnd-6_family-5462	Asue_scaffold2	2782221	2782222	0	1	1	0	0	0	0	0	0	1	0	0	0	0	0	1	0	0	0	1	0	0	0	1	0	0	0	1	0	1	0	0	1	8	4	5	0.222222222222222	0.333333333333333	RM_As_0858	LTR_Gypsy	no
rnd-1_family-15	Asue_scaffold2	2799607	2799608	0	0	0	0	0	0	0	0	1	0	0	1	0	0	1	1	0	0	0	0	0	0	0	0	0	0	0	0	0	0	0	0	0	4	4	0	0.222222222222222	0	RM_As_0095	LTR_Gypsy	no
rnd-4_family-107	Asue_scaffold2	2817282	2817283	0	0	0	0	0	0	0	0	0	0	0	0	0	0	0	0	0	0	0	0	0	0	0	0	0	0	0	0	0	0	0	1	0	1	0	1	0	0.0666666666666667	RM_As_0535	DNA_Pogo	no
rnd-1_family-6	Asue_scaffold2	2817335	2817336	0	0	0	0	0	1	0	0	0	0	0	0	0	0	0	0	0	0	1	1	1	1	1	1	1	0	0	0	1	1	0	1	0	11	1	10	0.0555555555555556	0.666666666666667	RM_As_0055	RC_Helitron	no
rnd-1_family-369	Asue_scaffold2	2838476	2838477	0	0	1	1	0	0	0	0	0	0	0	0	0	0	0	0	0	0	0	0	0	0	0	0	0	0	0	0	0	0	0	0	0	2	2	0	0.111111111111111	0	RM_As_0366	DNA_MuDR	no
rnd-5_family-264	Asue_scaffold2	2845377	2845378	0	0	1	0	0	0	0	0	0	0	0	0	0	0	0	0	0	0	1	0	0	0	1	0	0	0	1	0	0	1	1	1	0	7	1	6	0.0555555555555556	0.4	RM_As_0785	RC_Helitron	no
rnd-1_family-131	Asue_scaffold2	2845470	2845471	0	1	0	0	1	0	1	0	0	0	1	0	0	0	0	1	0	0	0	0	0	0	0	0	0	1	0	0	1	0	0	0	0	7	5	2	0.277777777777778	0.133333333333333	RM_As_0129	DNA_MuDR	no
rnd-5_family-10843	Asue_scaffold2	2848756	2848757	1	1	1	1	1	1	1	1	1	1	1	1	1	1	1	1	1	1	1	1	1	1	1	1	1	1	1	1	1	1	1	1	1	32	18	15	1	1	RM_As_0789	DNA_MuDR	no
rnd-1_family-43	Asue_scaffold2	2852011	2852012	1	1	1	1	1	1	1	0	1	0	1	1	1	1	1	1	0	1	1	1	1	1	1	1	1	1	1	0	0	1	1	1	1	27	15	13	0.833333333333333	0.866666666666667	RM_As_0047	DNA_MuDR	no
rnd-1_family-518	Asue_scaffold2	2853823	2853824	1	1	1	1	1	1	1	1	1	1	1	1	1	1	1	1	1	1	1	1	1	1	1	1	1	1	1	1	1	1	1	1	1	32	18	15	1	1	RM_As_0518	DNA_MuDR	no
rnd-5_family-2702	Asue_scaffold2	2859866	2859867	1	1	1	1	1	1	1	1	1	1	1	0	0	1	1	1	1	0	1	1	1	1	1	1	0	0	0	1	1	1	1	1	1	26	15	12	0.833333333333333	0.8	RM_As_0631	DNA_MuDR	no
rnd-1_family-70	Asue_scaffold2	2868453	2868454	1	1	1	1	1	1	1	1	1	1	1	0	1	1	1	1	0	1	0	1	1	1	1	1	1	1	1	1	0	1	1	1	1	28	16	13	0.888888888888889	0.866666666666667	RM_As_0071	LTR_Copia	no
rnd-4_family-391	Asue_scaffold2	2868469	2868470	1	1	1	1	1	1	1	1	1	1	1	1	1	1	1	1	0	0	1	1	1	1	1	1	1	1	1	1	1	1	1	1	1	30	16	15	0.888888888888889	1	RM_As_0586	Unknown	no
rnd-1_family-359	Asue_scaffold2	2870889	2870890	1	1	0	0	0	0	1	1	0	1	0	0	0	0	1	1	1	0	0	1	0	0	1	1	0	0	0	0	0	1	1	1	0	14	8	6	0.444444444444444	0.4	RM_As_0358	LTR_Gypsy	no
rnd-1_family-347	Asue_scaffold2	2870901	2870902	1	1	0	0	0	0	1	0	0	1	0	0	0	0	0	1	0	0	0	1	0	1	0	1	0	0	0	0	0	1	1	1	0	11	5	6	0.277777777777778	0.4	RM_As_0344	LTR_Gypsy	no
rnd-6_family-7366	Asue_scaffold2	2877615	2877616	0	0	0	0	0	0	0	0	0	0	0	0	1	0	0	0	0	0	0	0	0	0	0	0	0	0	0	0	0	0	0	0	0	1	1	0	0.0555555555555556	0	RM_As_0950	RC_Helitron	no
rnd-1_family-15	Asue_scaffold2	2877664	2877665	1	1	1	1	1	0	1	1	1	1	1	1	1	1	1	1	1	1	1	1	1	1	1	1	1	1	1	1	1	1	1	1	1	31	17	15	0.944444444444444	1	RM_As_0095	LTR_Gypsy	no
rnd-1_family-25	Asue_scaffold2	2877697	2877698	1	1	1	1	1	0	1	1	1	1	1	0	0	1	0	0	1	1	1	1	1	1	1	1	1	1	1	1	1	1	1	1	1	27	13	15	0.722222222222222	1	RM_As_0078	LTR_Gypsy	no
rnd-6_family-5687	Asue_scaffold2	2877749	2877750	0	0	0	1	1	0	0	0	0	1	0	0	0	0	0	0	0	0	1	0	1	1	1	0	1	0	0	0	0	1	1	1	1	11	3	9	0.166666666666667	0.6	RM_As_0862	LTR_Gypsy	no
rnd-6_family-5462	Asue_scaffold2	2878801	2878802	0	0	0	0	1	0	0	0	1	0	1	0	0	0	0	1	0	0	1	1	1	1	1	1	1	1	0	1	0	1	1	1	1	16	4	13	0.222222222222222	0.866666666666667	RM_As_0858	LTR_Gypsy	no
rnd-1_family-0	Asue_scaffold2	2889108	2889109	0	0	0	0	0	0	0	0	0	0	1	0	0	0	0	0	0	0	0	0	0	0	0	0	0	0	0	0	0	0	0	0	0	1	1	0	0.0555555555555556	0	RM_As_0097	LINE	no
rnd-1_family-169	Asue_scaffold2	2890800	2890801	0	1	0	0	0	0	1	0	0	1	0	0	0	0	0	0	0	0	0	0	0	0	0	0	0	0	0	0	0	0	0	0	0	3	3	0	0.166666666666667	0	RM_As_0165	DNA_MuDR	no
rnd-5_family-1140	Asue_scaffold2	2896407	2896408	1	1	1	1	0	0	1	1	0	0	0	0	0	0	0	0	0	0	0	0	0	0	0	0	0	0	0	0	0	0	0	0	0	6	6	0	0.333333333333333	0	RM_As_0646	Unknown	no
rnd-1_family-379	Asue_scaffold2	2896437	2896438	1	1	1	0	0	0	1	1	0	1	0	0	0	0	0	0	0	0	0	0	0	0	0	0	0	0	0	0	0	0	0	0	0	6	6	0	0.333333333333333	0	RM_As_0377	Unknown	no
rnd-5_family-3471	Asue_scaffold2	2896442	2896443	1	1	1	1	1	0	0	0	1	0	0	1	0	0	0	0	0	0	0	0	0	0	0	0	0	0	0	0	0	0	0	0	0	7	7	0	0.388888888888889	0	RM_As_0651	RC_Helitron	no
rnd-5_family-504	Asue_scaffold2	2896468	2896469	0	0	0	1	0	0	0	0	0	0	1	0	0	1	0	0	0	0	0	0	0	0	0	0	0	0	0	0	0	0	0	0	0	3	3	0	0.166666666666667	0	RM_As_0623	RC_Helitron	no
rnd-1_family-15	Asue_scaffold2	2913708	2913709	0	0	0	0	0	1	0	0	1	0	0	1	1	1	1	1	1	1	1	1	1	1	1	1	1	0	1	1	1	1	1	1	1	22	9	14	0.5	0.933333333333333	RM_As_0095	LTR_Gypsy	no
rnd-1_family-25	Asue_scaffold2	2913741	2913742	0	0	0	0	1	1	0	0	1	0	1	1	1	1	1	1	0	0	1	1	1	1	1	1	1	1	1	1	1	1	1	1	1	23	9	15	0.5	1	RM_As_0078	LTR_Gypsy	no
rnd-5_family-138	Asue_scaffold2	2915530	2915531	1	0	1	0	0	0	1	1	0	1	0	0	0	0	0	0	0	0	0	0	0	0	0	0	0	0	0	0	0	0	0	0	0	5	5	0	0.277777777777778	0	RM_As_0673	LTR_Gypsy	no
rnd-1_family-15	Asue_scaffold2	2915635	2915636	0	0	0	0	0	0	1	0	0	0	0	0	0	0	0	0	0	0	0	0	0	0	0	0	0	0	0	0	0	0	0	0	0	1	1	0	0.0555555555555556	0	RM_As_0095	LTR_Gypsy	no
rnd-1_family-300	Asue_scaffold2	2918097	2918098	1	1	1	1	0	0	1	1	0	1	0	0	0	0	0	0	0	0	0	0	0	0	0	0	0	0	0	0	0	0	0	0	0	7	7	0	0.388888888888889	0	RM_As_0297	LTR_Gypsy	no
rnd-1_family-94	Asue_scaffold2	2918099	2918100	1	0	0	0	0	0	0	1	0	0	0	0	0	0	0	0	0	0	0	0	0	0	0	0	0	0	0	0	0	0	0	0	0	2	2	0	0.111111111111111	0	RM_As_0036	LTR_Gypsy	no
rnd-5_family-138	Asue_scaffold2	2918100	2918101	0	1	0	1	0	0	1	0	0	1	0	0	0	0	0	0	0	0	0	0	0	0	0	0	0	0	0	0	0	0	0	0	0	4	4	0	0.222222222222222	0	RM_As_0673	LTR_Gypsy	no
rnd-1_family-15	Asue_scaffold2	2918255	2918256	0	0	0	0	0	0	1	0	0	0	0	0	0	0	0	0	0	0	0	0	0	0	0	0	0	0	0	0	0	0	0	0	0	1	1	0	0.0555555555555556	0	RM_As_0095	LTR_Gypsy	no
rnd-1_family-25	Asue_scaffold2	2918255	2918256	0	0	0	0	0	0	1	0	0	0	0	0	0	0	0	0	0	0	0	0	0	0	0	0	0	0	0	0	0	0	0	0	0	1	1	0	0.0555555555555556	0	RM_As_0078	LTR_Gypsy	no
rnd-1_family-34	Asue_scaffold2	2918258	2918259	0	0	0	0	0	0	1	0	0	0	0	0	0	0	0	0	0	0	0	0	0	0	0	0	0	0	0	0	0	0	0	0	0	1	1	0	0.0555555555555556	0	RM_As_0080	LTR_Gypsy	no
rnd-1_family-73	Asue_scaffold2	2918269	2918270	0	0	0	0	0	0	1	0	0	0	0	0	0	0	0	0	0	0	0	0	0	0	0	0	0	0	0	0	0	0	0	0	0	1	1	0	0.0555555555555556	0	RM_As_0085	LTR_Gypsy	no
rnd-1_family-18	Asue_scaffold2	2918281	2918282	0	0	0	0	0	0	1	0	0	0	0	0	0	0	0	0	0	0	0	0	0	0	0	0	0	0	0	0	0	0	0	0	0	1	1	0	0.0555555555555556	0	RM_As_0063	LTR_Gypsy	no
rnd-4_family-782	Asue_scaffold2	2918305	2918306	0	0	0	0	0	0	1	0	0	0	0	0	0	0	0	0	0	0	0	0	0	0	0	0	0	0	0	0	0	0	0	0	0	1	1	0	0.0555555555555556	0	RM_As_0540	LTR_Gypsy	no
rnd-4_family-782	Asue_scaffold2	2919837	2919838	1	1	1	1	0	0	1	1	0	1	0	0	0	0	0	0	0	0	0	0	0	0	0	0	0	0	0	0	0	0	0	0	0	7	7	0	0.388888888888889	0	RM_As_0540	LTR_Gypsy	no
rnd-1_family-15	Asue_scaffold2	2923033	2923034	1	1	1	1	0	0	1	1	0	1	0	0	0	0	0	0	0	0	0	0	0	0	0	0	0	0	0	0	0	0	0	0	0	7	7	0	0.388888888888889	0	RM_As_0095	LTR_Gypsy	no
rnd-6_family-4732	Asue_scaffold2	2928560	2928561	0	0	0	0	0	0	0	0	0	0	0	0	0	0	0	0	0	0	0	0	0	0	0	0	0	0	0	0	0	0	0	1	0	1	0	1	0	0.0666666666666667	RM_As_0978	LTR_Gypsy	no
rnd-5_family-1286	Asue_scaffold2	2933337	2933338	0	0	0	0	0	0	0	0	0	1	1	0	0	1	0	0	0	0	0	0	0	0	0	0	0	0	0	0	0	0	0	0	0	3	3	0	0.166666666666667	0	RM_As_0721	Unknown	no
rnd-5_family-4640	Asue_scaffold2	2933935	2933936	0	0	0	0	0	0	1	1	0	0	0	0	0	0	0	0	0	0	0	0	0	0	0	0	0	0	0	0	0	0	0	0	0	2	2	0	0.111111111111111	0	RM_As_0670	LTR_Gypsy	no
rnd-6_family-4504	Asue_scaffold2	2933978	2933979	0	0	0	0	0	0	1	1	0	0	0	0	0	0	0	0	0	0	0	0	0	0	0	0	0	0	0	0	0	0	0	0	0	2	2	0	0.111111111111111	0	RM_As_1073	LTR_Gypsy	no
rnd-1_family-302	Asue_scaffold2	2935438	2935439	0	0	0	0	0	0	0	0	0	0	1	0	0	1	0	0	0	0	0	0	0	0	0	0	0	0	0	0	0	0	0	0	0	2	2	0	0.111111111111111	0	RM_As_0299	LTR_Gypsy	no
rnd-5_family-9576	Asue_scaffold2	2936359	2936360	0	0	0	0	0	0	0	0	0	0	0	0	0	0	0	0	0	0	0	0	0	0	0	0	0	0	1	0	0	0	1	0	0	2	0	2	0	0.133333333333333	RM_As_0610	LTR	yes_fromAA
rnd-6_family-930	Asue_scaffold2	2937428	2937429	0	0	0	0	0	0	0	0	0	0	0	0	0	0	0	0	0	0	0	1	0	0	1	1	0	0	0	1	0	0	0	1	1	5	0	6	0	0.4	RM_As_0981	LTR_Gypsy	no
rnd-1_family-495	Asue_scaffold2	2939900	2939901	0	0	0	0	0	0	0	0	0	0	0	0	0	0	0	0	0	0	0	1	0	0	0	1	0	0	0	1	0	0	0	1	0	4	0	4	0	0.266666666666667	RM_As_0496	LTR_Gypsy	no
rnd-1_family-20	Asue_scaffold2	2950252	2950253	0	0	0	0	0	0	0	0	0	0	0	0	0	0	0	0	0	0	0	0	0	0	0	0	0	0	0	0	0	0	0	1	0	1	0	1	0	0.0666666666666667	RM_As_0072	DNA_MuDR	no
rnd-4_family-96	Asue_scaffold2	2950737	2950738	0	0	0	0	0	0	0	0	0	1	0	0	0	0	0	0	0	0	0	0	0	0	0	0	0	0	0	0	0	0	0	0	0	1	1	0	0.0555555555555556	0	RM_As_0537	RC_Helitron	no
rnd-1_family-31	Asue_scaffold2	2962952	2962953	0	0	0	0	1	1	0	0	0	0	0	1	0	0	1	1	0	0	1	0	1	0	0	1	0	0	0	0	0	1	0	0	0	9	5	4	0.277777777777778	0.266666666666667	RM_As_0076	LTR_Gypsy	no
rnd-5_family-940	Asue_scaffold2	2966961	2966962	1	1	1	1	0	0	1	1	0	1	0	0	0	0	0	0	0	0	0	0	0	0	0	0	0	0	0	0	0	0	0	0	0	7	7	0	0.388888888888889	0	RM_As_0732	DNA_MuDR	no
rnd-1_family-379	Asue_scaffold2	2980767	2980768	1	1	1	1	1	0	1	1	1	0	1	1	0	1	1	1	1	1	1	0	1	1	0	1	1	1	1	1	1	1	1	1	0	27	15	12	0.833333333333333	0.8	RM_As_0377	Unknown	no
rnd-4_family-682	Asue_scaffold2	2981194	2981195	1	1	1	1	1	1	1	1	1	1	1	1	1	1	1	1	1	1	1	1	1	1	1	1	1	1	1	1	1	1	1	1	1	32	18	15	1	1	RM_As_0570	RC_Helitron	no
rnd-5_family-138	Asue_scaffold2	2982352	2982353	1	1	1	1	1	1	1	1	1	1	1	1	1	1	1	1	1	1	1	1	1	1	1	1	1	1	1	1	1	1	1	1	1	32	18	15	1	1	RM_As_0673	LTR_Gypsy	no
rnd-1_family-300	Asue_scaffold2	2982435	2982436	0	0	0	0	0	0	0	1	0	0	0	0	0	0	0	0	0	0	0	0	0	0	0	1	0	0	0	0	0	0	0	1	0	3	1	2	0.0555555555555556	0.133333333333333	RM_As_0297	LTR_Gypsy	no
rnd-1_family-152	Asue_scaffold2	2982456	2982457	1	1	0	1	0	0	1	1	0	0	0	0	0	0	0	0	1	0	0	1	0	0	1	1	0	1	1	0	0	1	1	1	0	14	6	8	0.333333333333333	0.533333333333333	RM_As_0145	LTR_Gypsy	no
rnd-1_family-94	Asue_scaffold2	2982458	2982459	0	0	1	0	0	0	0	0	0	0	0	0	0	0	0	0	0	1	0	0	1	1	1	0	0	0	0	0	0	1	1	1	1	8	2	7	0.111111111111111	0.466666666666667	RM_As_0036	LTR_Gypsy	no
rnd-1_family-45	Asue_scaffold2	2982459	2982460	1	1	0	0	1	1	1	0	1	1	0	0	0	0	0	0	0	0	1	1	1	0	1	0	0	0	0	0	0	0	1	1	1	13	7	7	0.388888888888889	0.466666666666667	RM_As_0079	LTR_Gypsy	no
rnd-6_family-2044	Asue_scaffold2	2985545	2985546	0	0	0	0	0	0	1	0	0	0	1	0	0	0	0	0	0	0	0	0	0	0	0	0	0	0	0	0	0	0	0	0	0	2	2	0	0.111111111111111	0	RM_As_0948	LTR_Copia	no
rnd-5_family-3979	Asue_scaffold2	2991772	2991773	0	0	0	0	0	0	0	0	0	0	0	0	0	0	0	0	0	0	0	0	0	0	0	0	0	0	0	0	0	0	0	1	0	1	0	1	0	0.0666666666666667	RM_As_0662	RC_Helitron	no
rnd-5_family-3347	Asue_scaffold2	2993270	2993271	1	1	1	1	1	0	1	1	1	0	0	0	0	1	0	1	0	0	1	1	1	1	1	1	0	1	1	1	1	1	1	1	1	23	10	14	0.555555555555556	0.933333333333333	RM_As_0780	DNA	no
rnd-5_family-435	Asue_scaffold2	2999725	2999726	1	1	1	1	1	1	1	1	1	0	1	1	1	1	1	1	0	0	1	1	1	1	1	1	1	1	1	1	1	1	1	1	1	29	15	15	0.833333333333333	1	RM_As_0669	DNA_Harbinger	no
rnd-1_family-239	Asue_scaffold2	3008448	3008449	1	1	1	1	1	1	1	1	1	1	1	1	1	1	1	1	1	1	1	1	1	1	1	1	1	1	1	1	1	1	1	1	1	32	18	15	1	1	RM_As_0238	LTR_Gypsy	no
rnd-1_family-207	Asue_scaffold2	3008484	3008485	1	1	1	0	1	1	1	1	1	1	1	0	0	0	0	1	1	1	0	1	1	1	1	1	0	0	0	1	0	1	1	1	1	22	13	10	0.722222222222222	0.666666666666667	RM_As_0205	LTR_Gypsy	no
rnd-1_family-283	Asue_scaffold2	3008527	3008528	0	0	0	0	0	0	0	1	0	1	0	0	0	0	0	0	0	0	0	1	0	0	1	1	0	0	0	0	0	1	0	1	1	7	2	6	0.111111111111111	0.4	RM_As_0283	LTR_Gypsy	no
rnd-1_family-123	Asue_scaffold2	3026504	3026505	0	0	0	0	0	1	0	0	0	0	0	0	0	0	0	0	0	0	0	1	0	0	0	0	0	1	1	0	0	0	1	0	0	5	1	4	0.0555555555555556	0.266666666666667	RM_As_0116	LTR_Gypsy	no
rnd-5_family-138	Asue_scaffold2	3026515	3026516	1	1	1	1	1	1	1	1	1	1	1	0	1	1	0	1	0	0	1	1	1	1	1	1	0	0	0	1	0	1	1	1	1	24	14	11	0.777777777777778	0.733333333333333	RM_As_0673	LTR_Gypsy	no
rnd-1_family-103	Asue_scaffold2	3027525	3027526	0	0	0	0	0	0	0	0	0	0	0	0	0	0	0	1	0	0	0	1	0	0	0	0	0	0	0	0	0	0	0	1	0	3	1	2	0.0555555555555556	0.133333333333333	RM_As_0030	LTR_Gypsy	no
rnd-1_family-146	Asue_scaffold2	3027571	3027572	0	0	0	0	0	0	0	0	0	0	0	0	1	1	0	0	0	0	0	0	0	1	0	0	0	0	0	0	1	0	0	0	0	4	2	2	0.111111111111111	0.133333333333333	RM_As_0138	LTR_Gypsy	no
rnd-5_family-310	Asue_scaffold2	3027680	3027681	1	1	1	1	1	1	1	1	1	1	1	1	1	1	1	1	1	1	1	1	1	1	1	1	1	1	1	1	1	1	1	1	1	32	18	15	1	1	RM_As_0690	LTR_Gypsy	no
rnd-1_family-345	Asue_scaffold2	3029211	3029212	1	1	1	1	0	0	1	1	0	1	0	0	0	0	0	0	0	0	1	1	0	1	1	1	0	1	0	1	0	1	1	1	1	17	7	11	0.388888888888889	0.733333333333333	RM_As_0342	Unknown	no
rnd-6_family-1158	Asue_scaffold2	3041837	3041838	1	1	1	1	1	1	1	1	1	1	1	0	0	0	0	1	0	0	1	1	1	1	1	1	1	1	0	1	0	1	1	1	1	24	12	13	0.666666666666667	0.866666666666667	RM_As_0884	DNA_EnSPM	no
rnd-1_family-45	Asue_scaffold2	3041891	3041892	1	1	1	1	1	1	1	1	1	1	1	1	1	1	1	1	1	1	1	1	1	1	1	1	1	1	1	1	1	1	1	1	1	32	18	15	1	1	RM_As_0079	LTR_Gypsy	no
rnd-1_family-94	Asue_scaffold2	3041893	3041894	1	1	0	0	1	1	0	1	1	1	0	1	1	0	1	1	1	1	1	0	1	0	1	1	0	1	0	0	0	1	1	1	1	21	13	9	0.722222222222222	0.6	RM_As_0036	LTR_Gypsy	no
rnd-1_family-123	Asue_scaffold2	3041900	3041901	0	1	1	0	1	1	1	0	1	1	1	1	1	0	0	0	1	0	1	0	0	0	1	1	0	1	0	0	1	1	1	1	0	19	11	8	0.611111111111111	0.533333333333333	RM_As_0116	LTR_Gypsy	no
rnd-1_family-152	Asue_scaffold2	3041915	3041916	1	1	1	0	0	1	1	0	1	1	1	1	0	0	0	0	1	1	1	1	1	1	0	1	0	1	0	0	1	1	1	1	1	21	11	11	0.611111111111111	0.733333333333333	RM_As_0145	LTR_Gypsy	no
rnd-1_family-64	Asue_scaffold2	3046613	3046614	0	0	0	0	0	0	1	0	0	0	0	0	0	0	0	0	0	0	0	0	0	0	0	0	0	0	0	0	0	0	0	0	0	1	1	0	0.0555555555555556	0	RM_As_0041	LTR_Gypsy	no
rnd-1_family-302	Asue_scaffold2	3049113	3049114	0	0	0	0	0	0	0	0	0	1	0	0	0	0	0	0	0	0	0	0	0	0	0	0	0	0	0	0	0	0	0	0	0	1	1	0	0.0555555555555556	0	RM_As_0299	LTR_Gypsy	no
rnd-1_family-329	Asue_scaffold2	3049168	3049169	0	0	0	0	0	0	0	0	0	1	0	0	0	0	0	0	0	0	0	0	0	0	0	0	0	0	0	0	0	0	0	0	0	1	1	0	0.0555555555555556	0	RM_As_0329	LTR_Gypsy	no
rnd-1_family-48	Asue_scaffold2	3051086	3051087	0	0	0	0	0	0	0	0	0	0	0	0	0	0	1	0	0	0	0	0	0	0	0	0	0	0	0	0	0	0	0	0	0	1	1	0	0.0555555555555556	0	RM_As_0025	LTR_Gypsy	no
rnd-1_family-487	Asue_scaffold2	3055586	3055587	1	1	1	1	1	1	1	1	1	1	1	1	1	1	1	1	1	1	1	1	1	1	1	1	1	1	1	1	1	1	1	1	1	32	18	15	1	1	RM_As_0487	LTR_Gypsy	no
rnd-6_family-3465	Asue_scaffold2	3058624	3058625	0	0	0	0	0	0	0	0	1	0	0	1	0	0	1	1	0	0	0	0	0	0	0	0	0	0	0	0	0	0	0	0	0	4	4	0	0.222222222222222	0	RM_As_0924	LTR_Gypsy	no
rnd-6_family-930	Asue_scaffold2	3058755	3058756	1	1	1	1	1	1	1	1	1	1	1	1	1	1	0	1	1	0	1	1	1	1	1	1	1	1	1	1	1	1	1	1	1	30	16	15	0.888888888888889	1	RM_As_0981	LTR_Gypsy	no
rnd-5_family-3286	Asue_scaffold2	3065014	3065015	0	0	0	0	0	0	0	0	0	0	0	0	0	0	0	0	0	0	0	0	0	0	0	0	0	0	0	0	0	0	0	1	0	1	0	1	0	0.0666666666666667	RM_As_0591	Satellite	no
rnd-1_family-127	Asue_scaffold2	3066326	3066327	0	0	0	0	0	0	0	0	0	0	0	0	0	0	0	0	0	0	0	0	0	0	1	1	0	0	0	0	0	0	0	1	0	3	0	3	0	0.2	RM_As_0146	Unknown	no
rnd-1_family-119	Asue_scaffold2	3067077	3067078	1	1	1	1	1	1	1	1	1	1	1	1	1	1	1	1	1	0	1	1	1	1	1	1	0	1	1	1	1	1	1	1	1	30	17	14	0.944444444444444	0.933333333333333	RM_As_0114	LTR_Gypsy	no
rnd-1_family-34	Asue_scaffold2	3069965	3069966	1	1	1	0	1	1	1	1	1	1	1	1	1	1	1	1	1	1	1	1	1	0	1	1	0	1	1	1	0	1	1	1	1	28	17	12	0.944444444444444	0.8	RM_As_0080	LTR_Gypsy	no
rnd-1_family-52	Asue_scaffold2	3070079	3070080	1	0	0	1	1	1	1	1	1	1	0	1	0	1	0	1	1	1	0	1	1	0	1	1	0	0	1	1	0	1	1	1	1	22	13	10	0.722222222222222	0.666666666666667	RM_As_0068	LTR_Gypsy	no
rnd-1_family-85	Asue_scaffold2	3070080	3070081	1	1	1	1	1	1	1	1	1	1	1	1	1	1	1	0	0	1	1	1	1	1	1	1	1	1	0	1	0	1	1	1	1	28	16	13	0.888888888888889	0.866666666666667	RM_As_0057	LTR_Gypsy	no
rnd-4_family-782	Asue_scaffold2	3070089	3070090	1	1	1	1	1	1	1	1	1	1	1	1	1	1	1	1	1	1	1	1	1	1	1	1	1	1	1	1	1	1	1	1	1	32	18	15	1	1	RM_As_0540	LTR_Gypsy	no
rnd-1_family-73	Asue_scaffold2	3070090	3070091	1	0	1	1	1	1	0	0	1	1	0	1	0	1	1	1	1	1	1	1	1	0	1	1	0	0	0	0	0	1	1	1	1	21	13	9	0.722222222222222	0.6	RM_As_0085	LTR_Gypsy	no
rnd-6_family-5462	Asue_scaffold2	3070120	3070121	0	1	1	0	0	0	1	1	1	1	0	0	0	0	0	1	0	0	0	1	1	0	1	1	0	0	0	0	0	1	1	1	0	14	7	7	0.388888888888889	0.466666666666667	RM_As_0858	LTR_Gypsy	no
rnd-1_family-18	Asue_scaffold2	3070121	3070122	1	0	1	1	0	1	1	1	0	1	1	1	1	1	1	1	0	1	1	1	1	1	1	1	0	0	1	0	0	1	1	1	1	24	14	11	0.777777777777778	0.733333333333333	RM_As_0063	LTR_Gypsy	no
rnd-1_family-27	Asue_scaffold2	3070136	3070137	0	1	1	0	1	0	0	1	0	1	0	0	0	0	0	1	0	0	0	1	0	0	1	1	0	1	0	0	0	1	1	1	0	13	6	7	0.333333333333333	0.466666666666667	RM_As_0070	LTR_Gypsy	no
rnd-1_family-56	Asue_scaffold2	3070157	3070158	0	0	1	0	0	0	0	0	0	0	0	0	0	0	0	0	0	0	0	1	0	0	0	0	0	0	0	0	0	0	0	0	0	2	1	1	0.0555555555555556	0.0666666666666667	RM_As_0099	LTR_Gypsy	no
rnd-1_family-15	Asue_scaffold2	3073981	3073982	1	1	1	1	1	1	1	1	1	1	0	1	0	1	0	1	0	1	1	1	1	1	1	1	1	1	1	1	0	1	1	1	1	27	14	14	0.777777777777778	0.933333333333333	RM_As_0095	LTR_Gypsy	no
rnd-1_family-25	Asue_scaffold2	3074010	3074011	1	1	1	1	1	1	1	1	1	1	1	1	1	1	1	1	1	1	1	1	1	1	1	1	1	1	1	1	1	1	1	1	1	32	18	15	1	1	RM_As_0078	LTR_Gypsy	no
rnd-1_family-64	Asue_scaffold2	3089562	3089563	0	0	0	0	0	0	0	0	0	0	1	0	0	1	0	0	0	0	0	0	0	0	0	0	0	0	0	0	0	0	0	0	0	2	2	0	0.111111111111111	0	RM_As_0041	LTR_Gypsy	no
rnd-1_family-0	Asue_scaffold2	3109615	3109616	0	1	1	1	1	0	0	0	0	0	0	0	0	0	0	0	0	0	1	1	0	0	0	0	0	1	0	0	0	1	1	0	0	9	4	5	0.222222222222222	0.333333333333333	RM_As_0097	LINE	no
rnd-1_family-1	Asue_scaffold2	3109678	3109679	0	0	0	0	0	0	0	0	0	0	0	0	0	0	0	0	0	0	0	0	0	0	0	0	0	0	0	0	0	0	1	0	0	1	0	1	0	0.0666666666666667	RM_As_0061	LINE	no
rnd-4_family-560	Asue_scaffold2	3111489	3111490	1	1	1	0	0	1	0	1	0	0	0	0	0	0	0	0	0	0	0	0	0	0	0	0	0	1	1	0	1	0	1	0	0	9	5	4	0.277777777777778	0.266666666666667	RM_As_0559	RC_Helitron	no
rnd-1_family-265	Asue_scaffold2	3112921	3112922	1	1	1	1	1	1	1	1	1	1	0	0	0	1	0	1	0	0	1	1	1	1	1	1	1	1	1	1	0	1	1	1	1	25	12	14	0.666666666666667	0.933333333333333	RM_As_0263	RC_Helitron	no
rnd-1_family-368	Asue_scaffold2	3114808	3114809	1	1	1	1	1	1	1	1	1	1	1	1	1	1	0	1	0	0	1	1	1	1	1	1	1	1	1	1	1	1	1	1	1	29	15	15	0.833333333333333	1	RM_As_0365	DNA	no
rnd-5_family-3286	Asue_scaffold2	3115356	3115357	0	0	0	0	0	0	0	0	0	0	0	0	0	0	0	0	0	0	0	0	0	0	0	0	0	0	0	0	0	0	0	1	0	1	0	1	0	0.0666666666666667	RM_As_0591	Satellite	no
ATREP4	Asue_scaffold2	3117583	3117584	0	0	0	0	0	0	0	0	0	0	0	0	0	0	0	0	0	0	0	0	0	0	0	0	0	0	0	1	0	0	0	0	0	1	0	1	0	0.0666666666666667	RM_As_1123	RC_Helitron	no
ATREP4	Asue_scaffold2	3117583	3117584	0	0	0	0	0	0	0	0	0	0	0	0	0	0	0	0	0	0	0	0	0	0	0	0	0	0	0	1	0	0	0	0	0	1	0	1	0	0.0666666666666667	RM_As_1148	RC_Helitron	no
ATREP4	Asue_scaffold2	3117583	3117584	0	0	0	0	0	0	0	0	0	0	0	0	0	0	0	0	0	0	0	0	0	0	0	0	0	0	0	1	0	0	0	0	0	1	0	1	0	0.0666666666666667	RM_As_1056	RC_Helitron	no
ATREP4	Asue_scaffold2	3117583	3117584	0	0	0	0	0	0	0	0	0	0	0	0	0	0	0	0	0	0	0	0	0	0	0	0	0	0	0	1	0	0	0	0	0	1	0	1	0	0.0666666666666667	RM_As_1046	RC_Helitron	no
rnd-6_family-1660	Asue_scaffold2	3118581	3118582	0	0	0	0	0	0	0	0	0	0	1	0	0	0	0	0	0	0	0	0	0	0	0	0	0	0	0	0	0	0	0	0	0	1	1	0	0.0555555555555556	0	RM_As_1176	Unknown	no
rnd-6_family-716	Asue_scaffold2	3127322	3127323	1	1	1	1	1	1	1	1	1	1	1	1	1	1	1	1	1	1	1	1	1	1	1	1	1	0	0	1	1	1	0	1	1	29	18	12	1	0.8	RM_As_1185	Unknown	no
rnd-6_family-3413	Asue_scaffold2	3133227	3133228	1	1	1	1	1	1	1	1	1	1	1	1	1	1	1	1	0	0	1	1	1	1	1	1	1	1	1	1	1	1	1	1	1	30	16	15	0.888888888888889	1	RM_As_0937	RC_Helitron	no
rnd-1_family-408	Asue_scaffold2	3145799	3145800	1	1	1	1	1	1	1	1	1	1	1	1	1	1	1	1	1	1	1	1	1	1	1	1	1	1	1	1	1	1	1	1	1	32	18	15	1	1	RM_As_0406	Unknown	no
rnd-5_family-6359	Asue_scaffold2	3161536	3161537	0	0	0	0	1	0	0	0	1	0	1	1	1	1	0	1	0	0	1	1	1	1	1	1	1	0	0	1	1	1	0	1	1	18	7	12	0.388888888888889	0.8	RM_As_0814	Unknown	no
rnd-5_family-8626	Asue_scaffold2	3167389	3167390	0	0	0	0	0	0	0	0	0	0	1	0	0	0	0	0	0	0	0	0	0	0	0	0	0	0	0	0	0	0	0	0	0	1	1	0	0.0555555555555556	0	RM_As_0773	RC_Helitron	no
rnd-5_family-2488	Asue_scaffold2	3208285	3208286	1	0	0	0	1	1	1	0	1	1	1	0	0	1	0	1	0	0	1	1	1	1	1	1	1	1	0	1	1	1	1	1	1	22	9	14	0.5	0.933333333333333	RM_As_0702	Unknown	no
rnd-6_family-6639	Asue_scaffold2	3210747	3210748	1	1	1	1	1	1	1	1	1	1	1	1	1	1	0	1	1	0	1	1	1	1	1	1	1	1	1	1	1	1	1	1	1	30	16	15	0.888888888888889	1	RM_As_0927	Unknown	no
rnd-4_family-554	Asue_scaffold2	3214502	3214503	0	0	0	0	0	0	1	0	1	0	1	1	1	1	1	1	1	0	1	1	1	1	1	1	1	1	1	1	1	1	1	1	1	23	9	15	0.5	1	RM_As_0578	SINE	no
rnd-1_family-166	Asue_scaffold2	3215372	3215373	1	1	1	1	1	1	1	1	1	1	1	1	1	1	1	1	1	1	1	1	1	1	1	1	1	1	1	1	1	1	1	1	1	32	18	15	1	1	RM_As_0161	RC_Helitron	no
rnd-4_family-51	Asue_scaffold2	3216522	3216523	1	1	1	1	1	1	0	1	0	1	0	0	0	0	0	0	0	1	0	0	0	0	0	0	0	0	0	0	0	0	0	0	0	9	9	0	0.5	0	RM_As_0548	RC_Helitron	no
rnd-1_family-57	Asue_scaffold2	3216686	3216687	1	1	1	1	1	1	0	1	0	1	0	0	0	0	0	0	0	1	0	0	0	0	0	0	0	0	0	0	0	0	0	0	0	9	9	0	0.5	0	RM_As_0037	LINE	no
rnd-1_family-24	Asue_scaffold2	3217085	3217086	0	0	0	0	0	0	0	0	0	0	0	0	0	0	0	0	0	0	0	0	0	0	0	0	0	1	1	0	0	0	1	0	0	3	0	3	0	0.2	RM_As_0010	RC_Helitron	no
rnd-4_family-1473	Asue_scaffold2	3217105	3217106	0	0	0	0	0	0	0	0	0	0	0	0	0	0	0	0	0	0	0	0	0	0	0	0	0	1	0	0	0	0	0	0	0	1	0	1	0	0.0666666666666667	RM_As_0556	RC_Helitron	no
rnd-5_family-504	Asue_scaffold2	3217144	3217145	0	0	0	0	0	0	0	0	0	0	0	0	0	0	0	0	0	0	0	1	0	0	0	0	0	1	1	0	0	0	1	0	0	4	0	4	0	0.266666666666667	RM_As_0623	RC_Helitron	no
rnd-5_family-435	Asue_scaffold2	3238783	3238784	1	1	1	1	1	1	1	1	1	1	1	0	1	1	1	1	0	0	1	1	1	1	1	1	1	1	1	1	1	1	1	1	1	29	15	15	0.833333333333333	1	RM_As_0669	DNA_Harbinger	no
rnd-1_family-407	Asue_scaffold2	3239156	3239157	1	1	1	1	1	1	1	1	1	1	1	1	0	1	0	1	0	0	1	1	1	1	1	1	1	1	1	1	1	1	1	1	1	28	14	15	0.777777777777778	1	RM_As_0405	RC_Helitron	no
rnd-1_family-414	Asue_scaffold2	3245323	3245324	1	1	1	1	1	1	1	1	1	0	0	0	0	0	0	1	0	0	1	1	0	1	1	1	1	1	0	1	0	1	1	1	1	21	10	12	0.555555555555556	0.8	RM_As_0412	DNA	no
rnd-1_family-414	Asue_scaffold2	3246277	3246278	1	1	1	1	1	1	1	1	1	1	1	1	1	1	1	1	1	1	1	1	1	1	1	1	1	1	1	1	1	1	1	1	1	32	18	15	1	1	RM_As_0412	DNA	no
rnd-1_family-129	Asue_scaffold2	3274196	3274197	0	0	0	0	0	1	1	0	0	0	0	0	0	0	0	0	0	0	0	0	0	0	1	1	0	0	0	0	0	1	1	1	0	7	2	5	0.111111111111111	0.333333333333333	RM_As_0123	Unknown	no
rnd-1_family-71	Asue_scaffold2	3274209	3274210	0	0	0	0	0	0	1	0	0	0	0	0	0	0	0	0	0	0	0	0	0	1	0	0	0	0	0	0	0	0	0	1	0	3	1	2	0.0555555555555556	0.133333333333333	RM_As_0023	DNA_MuDR	no
rnd-1_family-71	Asue_scaffold2	3277001	3277002	1	1	1	1	1	1	1	1	1	1	0	1	1	1	0	1	0	0	1	1	1	1	1	1	1	1	0	1	1	1	1	1	1	27	14	14	0.777777777777778	0.933333333333333	RM_As_0023	DNA_MuDR	no
rnd-1_family-14	Asue_scaffold2	3285076	3285077	0	0	0	0	0	0	0	1	1	0	1	0	0	0	0	0	0	0	0	0	0	0	0	0	0	0	0	0	0	0	0	1	0	4	3	1	0.166666666666667	0.0666666666666667	RM_As_0029	rRNA	no
rnd-1_family-14	Asue_scaffold2	3286862	3286863	0	0	0	0	0	1	0	0	0	0	0	0	0	0	0	0	0	0	0	0	0	0	0	0	0	0	0	0	0	0	0	1	0	2	1	1	0.0555555555555556	0.0666666666666667	RM_As_0029	rRNA	no
rnd-5_family-3277	Asue_scaffold2	3316151	3316152	1	1	1	1	1	1	0	1	1	0	1	1	1	1	1	1	0	0	1	1	1	1	1	1	1	1	1	1	1	1	1	1	1	28	14	15	0.777777777777778	1	RM_As_0775	DNA_Pogo	no
rnd-1_family-118	Asue_scaffold2	3318206	3318207	1	1	1	1	0	0	0	1	0	0	0	0	0	0	0	0	0	0	0	0	0	0	0	0	0	0	0	0	0	0	0	0	0	5	5	0	0.277777777777778	0	RM_As_0111	LTR_Gypsy	no
rnd-1_family-116	Asue_scaffold2	3318216	3318217	1	1	1	1	0	0	0	1	0	0	0	0	0	0	0	0	0	0	0	0	0	0	0	0	0	0	0	0	0	0	0	0	0	5	5	0	0.277777777777778	0	RM_As_0110	LTR_Gypsy	no
VANDAL3	Asue_scaffold2	3318365	3318366	1	1	1	1	1	1	0	1	0	0	0	0	0	0	0	0	0	0	0	0	0	0	0	0	0	0	0	0	0	0	0	0	0	7	7	0	0.388888888888889	0	RM_As_1055	DNA_MuDR	no
rnd-1_family-52	Asue_scaffold2	3328853	3328854	0	0	0	0	0	0	1	0	0	0	0	0	0	0	0	0	0	0	0	0	0	0	0	0	0	0	0	0	0	0	0	0	0	1	1	0	0.0555555555555556	0	RM_As_0068	LTR_Gypsy	no
rnd-1_family-85	Asue_scaffold2	3328914	3328915	0	0	0	0	0	0	1	0	0	1	0	0	0	0	0	0	0	0	0	0	0	0	0	0	0	0	0	0	0	0	0	0	0	2	2	0	0.111111111111111	0	RM_As_0057	LTR_Gypsy	no
rnd-1_family-34	Asue_scaffold2	3328935	3328936	0	0	0	0	0	0	1	0	0	0	0	0	0	0	0	0	0	0	0	0	0	0	0	0	0	0	0	0	0	0	0	0	0	1	1	0	0.0555555555555556	0	RM_As_0080	LTR_Gypsy	no
rnd-5_family-10843	Asue_scaffold2	3329018	3329019	0	0	0	0	0	0	1	0	0	0	0	0	0	0	0	0	0	0	0	0	0	0	0	0	0	0	0	0	0	0	0	0	0	1	1	0	0.0555555555555556	0	RM_As_0789	DNA_MuDR	no
rnd-1_family-366	Asue_scaffold2	3342248	3342249	0	0	0	0	0	0	0	0	0	0	0	0	0	0	0	0	0	0	0	1	0	0	0	0	0	0	0	0	0	0	1	0	0	2	0	2	0	0.133333333333333	RM_As_0420	DNA_MuDR	yes_fromAA
rnd-1_family-75	Asue_scaffold2	3342416	3342417	1	1	1	1	1	1	1	1	1	1	1	1	1	1	1	1	1	0	1	1	1	1	1	1	1	1	1	1	1	1	1	1	1	31	17	15	0.944444444444444	1	RM_As_0105	DNA_MuDR	no
rnd-1_family-349	Asue_scaffold2	3371576	3371577	0	0	0	0	1	0	0	0	1	0	0	0	0	0	0	0	0	0	0	0	0	0	0	1	0	0	0	0	0	1	0	1	1	5	2	4	0.111111111111111	0.266666666666667	RM_As_0346	LTR_Gypsy	no
rnd-1_family-346	Asue_scaffold2	3371591	3371592	0	0	0	0	1	0	0	0	1	0	0	0	0	1	0	0	0	0	1	1	1	1	1	1	1	0	0	1	0	1	0	1	1	13	3	11	0.166666666666667	0.733333333333333	RM_As_0343	LTR_Gypsy	no
rnd-1_family-146	Asue_scaffold2	3375587	3375588	1	1	1	1	1	1	1	1	1	1	1	1	1	1	1	1	1	1	1	1	1	1	1	1	1	1	1	1	1	1	1	1	1	32	18	15	1	1	RM_As_0138	LTR_Gypsy	no
rnd-5_family-8441	Asue_scaffold2	3377040	3377041	1	1	1	1	0	1	0	1	0	0	0	0	0	0	0	0	0	0	0	0	0	0	0	0	0	1	0	0	0	0	0	0	0	7	6	1	0.333333333333333	0.0666666666666667	RM_As_0722	Composite	no
rnd-1_family-54	Asue_scaffold2	3385296	3385297	1	1	1	1	1	1	0	1	1	0	1	0	0	1	0	1	0	0	1	1	1	1	1	1	0	1	1	1	1	1	1	1	1	24	11	14	0.611111111111111	0.933333333333333	RM_As_0051	LTR_Gypsy	no
rnd-1_family-52	Asue_scaffold2	3385299	3385300	0	0	0	0	1	1	0	0	1	0	0	0	0	0	0	0	0	0	1	1	0	1	0	1	1	1	1	0	0	1	0	1	0	12	3	9	0.166666666666667	0.6	RM_As_0068	LTR_Gypsy	no
rnd-6_family-5462	Asue_scaffold2	3385306	3385307	0	0	0	0	0	0	0	0	0	0	0	0	0	0	0	0	0	0	0	0	0	0	0	0	0	0	0	0	0	0	0	1	0	1	0	1	0	0.0666666666666667	RM_As_0858	LTR_Gypsy	no
rnd-1_family-85	Asue_scaffold2	3385308	3385309	1	1	1	1	1	1	0	1	1	0	1	0	0	1	0	1	0	0	1	1	1	0	1	1	1	1	1	1	1	1	1	1	1	24	11	14	0.611111111111111	0.933333333333333	RM_As_0057	LTR_Gypsy	no
rnd-5_family-1013	Asue_scaffold2	3385342	3385343	1	0	0	0	0	0	0	1	0	0	0	0	0	0	0	0	0	0	0	1	0	0	1	1	0	1	0	0	0	1	1	0	0	8	2	6	0.111111111111111	0.4	RM_As_0592	LTR_Gypsy	no
rnd-1_family-119	Asue_scaffold2	3422474	3422475	0	0	0	1	1	1	0	1	1	0	0	0	0	0	0	1	0	0	1	1	1	1	1	1	1	0	0	1	0	1	1	1	0	17	6	11	0.333333333333333	0.733333333333333	RM_As_0114	LTR_Gypsy	no
rnd-1_family-103	Asue_scaffold2	3422484	3422485	0	1	1	1	0	0	0	1	0	0	0	0	0	0	0	0	0	0	0	1	0	1	1	0	0	0	0	0	0	1	0	1	0	9	4	5	0.222222222222222	0.333333333333333	RM_As_0030	LTR_Gypsy	no
rnd-6_family-10131	Asue_scaffold2	3457014	3457015	0	0	0	0	0	0	0	0	0	1	0	0	0	0	0	0	0	0	0	0	0	0	0	0	0	0	0	0	0	0	0	0	0	1	1	0	0.0555555555555556	0	RM_As_0941	LTR_Copia	no
rnd-1_family-217	Asue_scaffold2	3457507	3457508	0	0	0	0	0	0	0	0	0	0	0	0	0	0	0	0	0	0	0	1	0	0	0	0	0	1	1	0	0	0	1	0	0	4	0	4	0	0.266666666666667	RM_As_0214	DNA_EnSPM	no
rnd-1_family-217	Asue_scaffold2	3459097	3459098	0	0	0	0	0	0	0	0	0	0	0	0	0	0	0	0	0	0	0	1	0	0	0	0	0	0	0	0	0	0	1	0	0	2	0	2	0	0.133333333333333	RM_As_0214	DNA_EnSPM	no
rnd-6_family-8697	Asue_scaffold2	3471671	3471672	1	1	1	1	1	1	1	1	1	1	1	1	1	1	1	1	1	1	1	1	1	1	1	1	1	1	1	1	1	1	1	1	1	32	18	15	1	1	RM_As_0971	LTR_Gypsy	no
HELITRONY3	Asue_scaffold2	3478341	3478342	0	0	0	0	0	0	0	0	0	0	1	0	0	0	0	0	0	0	0	0	0	0	0	0	0	0	0	0	0	0	0	0	0	1	1	0	0.0555555555555556	0	RM_As_0612	RC_Helitron	no
HELITRONY3	Asue_scaffold2	3478341	3478342	0	0	0	0	0	0	0	0	0	0	1	0	0	0	0	0	0	0	0	0	0	0	0	0	0	0	0	0	0	0	0	0	0	1	1	0	0.0555555555555556	0	RM_As_0681	RC_Helitron	no
HELITRONY3	Asue_scaffold2	3478341	3478342	0	0	0	0	0	0	0	0	0	0	1	0	0	0	0	0	0	0	0	0	0	0	0	0	0	0	0	0	0	0	0	0	0	1	1	0	0.0555555555555556	0	RM_As_0626	RC_Helitron	no
HELITRONY3	Asue_scaffold2	3478341	3478342	0	0	0	0	0	0	0	0	0	0	1	0	0	0	0	0	0	0	0	0	0	0	0	0	0	0	0	0	0	0	0	0	0	1	1	0	0.0555555555555556	0	RM_As_1071	RC_Helitron	no
HELITRONY3	Asue_scaffold2	3478341	3478342	0	0	0	0	0	0	0	0	0	0	1	0	0	0	0	0	0	0	0	0	0	0	0	0	0	0	0	0	0	0	0	0	0	1	1	0	0.0555555555555556	0	RM_As_0597	RC_Helitron	no
HELITRONY3	Asue_scaffold2	3478341	3478342	0	0	0	0	0	0	0	0	0	0	1	0	0	0	0	0	0	0	0	0	0	0	0	0	0	0	0	0	0	0	0	0	0	1	1	0	0.0555555555555556	0	RM_As_0760	RC_Helitron	no
HELITRONY3	Asue_scaffold2	3478341	3478342	0	0	0	0	0	0	0	0	0	0	1	0	0	0	0	0	0	0	0	0	0	0	0	0	0	0	0	0	0	0	0	0	0	1	1	0	0.0555555555555556	0	RM_As_0993	RC_Helitron	no
rnd-6_family-12068	Asue_scaffold2	3487060	3487061	1	1	1	1	1	1	0	1	1	0	1	1	1	1	1	1	1	1	1	1	1	1	1	1	1	1	1	1	1	1	1	1	1	30	16	15	0.888888888888889	1	RM_As_1002	RC_Helitron	no
rnd-5_family-504	Asue_scaffold2	3509953	3509954	0	0	0	0	0	1	0	0	0	0	0	0	0	0	0	0	0	0	0	0	0	0	0	0	0	0	0	0	0	0	0	0	0	1	1	0	0.0555555555555556	0	RM_As_0623	RC_Helitron	no
rnd-1_family-27	Asue_scaffold2	3564233	3564234	0	0	0	0	0	0	0	0	0	0	0	0	0	0	0	0	0	0	0	1	0	0	0	0	0	1	0	0	0	0	1	0	0	3	0	3	0	0.2	RM_As_0070	LTR_Gypsy	no
rnd-4_family-782	Asue_scaffold2	3564250	3564251	0	0	0	0	0	0	0	0	0	0	0	0	0	0	0	0	0	0	0	1	0	0	0	0	0	1	1	0	0	0	1	0	0	4	0	4	0	0.266666666666667	RM_As_0540	LTR_Gypsy	no
rnd-1_family-25	Asue_scaffold2	3564268	3564269	0	0	0	0	0	0	0	0	0	0	0	0	0	0	0	0	0	0	0	1	0	0	0	0	0	0	1	0	0	0	1	0	0	3	0	3	0	0.2	RM_As_0078	LTR_Gypsy	no
rnd-1_family-73	Asue_scaffold2	3564321	3564322	0	0	0	0	0	0	0	0	0	0	0	0	0	0	0	0	0	0	0	0	0	0	0	0	0	1	0	0	0	0	1	0	0	2	0	2	0	0.133333333333333	RM_As_0085	LTR_Gypsy	no
rnd-1_family-15	Asue_scaffold2	3564333	3564334	0	0	0	0	0	0	0	0	0	0	0	0	0	0	0	0	0	0	0	1	0	0	0	0	0	1	1	0	0	0	1	0	0	4	0	4	0	0.266666666666667	RM_As_0095	LTR_Gypsy	no
rnd-1_family-52	Asue_scaffold2	3564341	3564342	0	0	0	0	0	0	0	0	0	0	0	0	0	0	0	0	0	0	0	1	0	0	0	0	0	1	0	0	0	0	1	0	0	3	0	3	0	0.2	RM_As_0068	LTR_Gypsy	no
rnd-1_family-18	Asue_scaffold2	3564362	3564363	0	0	0	0	0	0	0	0	0	0	0	0	0	0	0	0	0	0	0	1	0	0	0	0	0	1	1	0	0	0	1	0	0	4	0	4	0	0.266666666666667	RM_As_0063	LTR_Gypsy	no
rnd-1_family-435	Asue_scaffold2	3568507	3568508	0	0	0	0	0	1	0	0	0	0	0	0	0	0	0	0	0	0	0	1	0	0	0	0	0	1	1	0	0	0	1	0	0	5	1	4	0.0555555555555556	0.266666666666667	RM_As_0433	DNA_MuDR	no
rnd-1_family-22	Asue_scaffold2	3596113	3596114	0	0	0	0	0	0	0	0	0	0	0	0	0	0	0	0	0	0	0	0	0	0	0	0	0	0	0	0	0	0	0	1	0	1	0	1	0	0.0666666666666667	RM_As_0083	LTR_Copia	yes_fromAA
rnd-1_family-57	Asue_scaffold2	3603438	3603439	1	1	1	1	1	1	1	1	1	1	1	1	1	1	1	1	1	1	1	1	1	1	1	1	1	1	1	1	1	1	1	1	1	32	18	15	1	1	RM_As_0037	LINE	no
rnd-1_family-146	Asue_scaffold2	3614069	3614070	0	0	0	0	0	0	0	0	0	0	0	0	0	0	0	0	0	0	0	0	0	0	0	0	0	0	0	0	0	0	1	0	0	1	0	1	0	0.0666666666666667	RM_As_0138	LTR_Gypsy	no
rnd-6_family-5687	Asue_scaffold2	3614463	3614464	0	0	0	0	0	0	0	0	0	0	0	0	0	0	0	1	0	0	0	1	0	0	0	0	0	0	0	0	0	0	1	0	0	3	1	2	0.0555555555555556	0.133333333333333	RM_As_0862	LTR_Gypsy	no
rnd-1_family-152	Asue_scaffold2	3620368	3620369	0	1	0	1	0	1	1	1	1	0	0	0	0	0	0	0	0	1	0	1	1	0	1	1	0	0	0	0	0	1	0	0	0	12	7	5	0.388888888888889	0.333333333333333	RM_As_0145	LTR_Gypsy	no
rnd-1_family-45	Asue_scaffold2	3620382	3620383	1	1	1	1	1	1	1	1	1	0	1	1	1	1	1	1	1	0	1	0	1	1	1	1	1	1	1	1	1	1	1	1	1	29	16	14	0.888888888888889	0.933333333333333	RM_As_0079	LTR_Gypsy	no
rnd-1_family-116	Asue_scaffold2	3620383	3620384	0	0	0	0	0	0	0	0	0	0	0	0	0	0	0	1	0	0	0	0	0	0	0	0	0	0	0	0	0	0	0	0	0	1	1	0	0.0555555555555556	0	RM_As_0110	LTR_Gypsy	no
rnd-5_family-138	Asue_scaffold2	3620519	3620520	1	0	1	0	1	1	1	1	1	1	0	1	1	1	0	0	0	1	1	0	0	1	0	0	0	0	0	0	0	0	0	0	0	14	12	2	0.666666666666667	0.133333333333333	RM_As_0673	LTR_Gypsy	no
rnd-1_family-52	Asue_scaffold2	3621875	3621876	0	0	0	0	0	0	0	0	0	0	0	0	0	0	1	0	0	0	0	0	0	0	0	0	0	0	0	0	0	0	0	0	0	1	1	0	0.0555555555555556	0	RM_As_0068	LTR_Gypsy	no
rnd-1_family-87	Asue_scaffold2	3627734	3627735	0	0	0	0	0	0	0	0	0	1	0	0	0	0	0	0	0	0	0	0	0	0	0	0	0	0	0	0	0	0	0	0	0	1	1	0	0.0555555555555556	0	RM_As_0008	Unknown	no
rnd-5_family-143	Asue_scaffold2	3627810	3627811	0	0	0	0	0	0	0	0	0	1	0	0	0	0	0	0	0	0	0	0	0	0	0	0	0	0	0	0	0	0	0	0	0	1	1	0	0.0555555555555556	0	RM_As_0620	LTR_Gypsy	no
rnd-1_family-73	Asue_scaffold2	3638315	3638316	0	0	0	0	0	1	0	0	0	0	0	0	0	0	0	0	0	0	0	0	0	0	0	0	0	0	0	0	0	0	0	0	0	1	1	0	0.0555555555555556	0	RM_As_0085	LTR_Gypsy	no
rnd-1_family-52	Asue_scaffold2	3638325	3638326	0	0	0	0	0	1	0	0	0	0	0	0	0	0	0	0	0	0	0	0	0	0	0	0	0	0	0	0	0	0	0	0	0	1	1	0	0.0555555555555556	0	RM_As_0068	LTR_Gypsy	no
rnd-1_family-34	Asue_scaffold2	3638346	3638347	0	0	0	0	1	1	0	0	0	0	0	0	0	0	0	0	0	0	0	0	0	0	0	0	0	0	0	0	0	0	0	0	0	2	2	0	0.111111111111111	0	RM_As_0080	LTR_Gypsy	no
rnd-1_family-18	Asue_scaffold2	3638348	3638349	0	0	0	0	0	1	0	0	0	0	0	0	0	0	0	0	0	0	0	0	0	0	0	0	0	0	0	0	0	0	0	0	0	1	1	0	0.0555555555555556	0	RM_As_0063	LTR_Gypsy	no
rnd-5_family-3721	Asue_scaffold2	3658477	3658478	1	1	1	1	1	1	1	1	1	1	1	1	1	1	1	1	1	1	1	1	1	1	1	1	1	1	1	1	1	1	1	1	1	32	18	15	1	1	RM_As_0755	LTR_Gypsy	no
rnd-1_family-103	Asue_scaffold2	3678504	3678505	0	0	0	0	0	0	0	0	0	0	0	0	0	0	0	0	0	0	0	1	0	0	0	0	0	0	0	0	0	0	1	0	0	2	0	2	0	0.133333333333333	RM_As_0030	LTR_Gypsy	no
rnd-1_family-150	Asue_scaffold2	3678525	3678526	0	0	0	0	0	0	0	0	0	0	0	0	0	0	0	0	0	0	0	1	0	0	0	0	0	0	0	0	0	0	1	0	0	2	0	2	0	0.133333333333333	RM_As_0142	LTR_Gypsy	no
rnd-5_family-138	Asue_scaffold2	3678535	3678536	0	0	0	0	0	0	0	0	0	0	0	0	0	0	0	0	0	0	0	1	0	0	0	0	0	1	0	0	0	0	1	0	0	3	0	3	0	0.2	RM_As_0673	LTR_Gypsy	no
rnd-5_family-1019	Asue_scaffold2	3678537	3678538	1	1	1	1	1	1	1	1	1	1	1	1	1	1	1	1	1	1	1	1	1	1	1	1	1	1	1	1	1	1	1	1	1	32	18	15	1	1	RM_As_0659	LTR_Gypsy	no
rnd-1_family-146	Asue_scaffold2	3678543	3678544	0	0	0	0	0	0	0	0	0	0	0	0	0	0	0	0	0	0	0	1	0	0	0	0	0	1	1	0	0	0	1	0	0	4	0	4	0	0.266666666666667	RM_As_0138	LTR_Gypsy	no
rnd-1_family-195	Asue_scaffold2	3697326	3697327	0	0	0	0	0	1	1	1	0	0	0	0	0	0	0	0	0	0	0	0	0	0	0	0	0	0	0	0	0	0	0	0	0	3	3	0	0.166666666666667	0	RM_As_0192	LTR_Gypsy	no
rnd-5_family-9115	Asue_scaffold2	3697378	3697379	0	0	0	0	0	1	1	1	0	0	0	0	0	0	0	0	0	0	0	0	0	0	0	0	0	0	0	0	0	0	0	0	0	3	3	0	0.166666666666667	0	RM_As_0730	LTR_Gypsy	no
ATHILA3	Asue_scaffold2	3697415	3697416	0	0	0	0	0	0	0	0	0	0	0	0	0	0	0	0	0	0	0	1	0	0	0	0	0	1	1	0	0	0	1	0	0	4	0	4	0	0.266666666666667	RM_As_0821	LTR_Gypsy	no
rnd-4_family-51	Asue_scaffold2	3710290	3710291	1	1	1	1	1	1	1	1	1	1	1	1	1	1	1	1	1	1	1	1	1	1	1	1	1	1	1	1	1	1	1	1	1	32	18	15	1	1	RM_As_0548	RC_Helitron	no
rnd-6_family-5687	Asue_scaffold2	3718352	3718353	0	0	0	0	0	1	1	0	0	1	0	0	0	0	0	1	0	0	0	1	0	0	1	1	0	1	0	0	0	1	1	1	1	11	4	8	0.222222222222222	0.533333333333333	RM_As_0862	LTR_Gypsy	no
rnd-1_family-181	Asue_scaffold2	3725552	3725553	0	0	0	0	0	0	0	0	0	0	1	0	0	0	0	0	0	0	0	0	0	0	0	0	0	0	0	0	0	0	0	0	0	1	1	0	0.0555555555555556	0	RM_As_0178	RC_Helitron	no
rnd-5_family-3286	Asue_scaffold2	3726091	3726092	0	0	0	0	0	0	0	0	0	0	0	0	0	0	0	0	0	0	0	0	0	1	0	0	0	0	0	0	0	0	0	0	0	1	0	1	0	0.0666666666666667	RM_As_0591	Satellite	no
rnd-5_family-7377	Asue_scaffold2	3735632	3735633	0	0	0	0	0	0	0	0	0	0	0	0	0	0	0	0	0	0	0	0	0	0	0	0	0	0	0	0	0	0	0	1	0	1	0	1	0	0.0666666666666667	RM_As_0805	Unknown	no
rnd-1_family-441	Asue_scaffold2	3745142	3745143	1	1	1	1	1	1	1	1	1	1	1	1	1	1	1	1	1	1	1	1	1	1	1	1	1	1	1	1	1	1	1	1	1	32	18	15	1	1	RM_As_0439	DNA_MuDR	no
ATREP4	Asue_scaffold2	3748472	3748473	0	0	0	0	0	0	0	0	0	0	0	0	0	0	0	0	0	0	0	1	0	0	0	0	0	1	0	0	0	0	1	0	0	3	0	3	0	0.2	RM_As_1123	RC_Helitron	no
ATREP4	Asue_scaffold2	3748472	3748473	0	0	0	0	0	0	0	0	0	0	0	0	0	0	0	0	0	0	0	1	0	0	0	0	0	1	0	0	0	0	1	0	0	3	0	3	0	0.2	RM_As_1148	RC_Helitron	no
ATREP4	Asue_scaffold2	3748472	3748473	0	0	0	0	0	0	0	0	0	0	0	0	0	0	0	0	0	0	0	1	0	0	0	0	0	1	0	0	0	0	1	0	0	3	0	3	0	0.2	RM_As_1056	RC_Helitron	no
ATREP4	Asue_scaffold2	3748472	3748473	0	0	0	0	0	0	0	0	0	0	0	0	0	0	0	0	0	0	0	1	0	0	0	0	0	1	0	0	0	0	1	0	0	3	0	3	0	0.2	RM_As_1046	RC_Helitron	no
rnd-1_family-166	Asue_scaffold2	3752187	3752188	1	1	1	1	1	1	1	1	1	1	1	1	1	1	0	1	1	1	1	1	1	1	1	1	1	1	1	1	1	1	1	1	1	31	17	15	0.944444444444444	1	RM_As_0161	RC_Helitron	no
rnd-1_family-155	Asue_scaffold2	3752191	3752192	1	1	1	1	1	1	1	1	1	1	1	1	0	1	0	1	1	0	1	1	1	1	1	1	1	1	1	1	1	1	1	1	1	29	15	15	0.833333333333333	1	RM_As_0149	RC_Helitron	no
rnd-1_family-348	Asue_scaffold2	3752473	3752474	1	1	1	1	1	1	1	1	1	0	1	1	0	1	1	1	1	0	1	1	1	1	1	1	1	1	1	1	1	1	1	1	1	29	15	15	0.833333333333333	1	RM_As_0345	RC_Helitron	no
rnd-5_family-310	Asue_scaffold2	3770212	3770213	0	0	0	0	0	0	0	0	0	0	0	0	0	0	0	0	0	0	0	1	0	0	0	1	0	0	0	0	0	0	0	1	0	3	0	3	0	0.2	RM_As_0690	LTR_Gypsy	no
rnd-1_family-142	Asue_scaffold2	3770339	3770340	0	0	0	0	0	0	0	0	0	0	0	0	0	0	0	0	0	0	0	0	1	0	0	0	0	0	0	0	0	0	0	0	0	1	0	1	0	0.0666666666666667	RM_As_0135	LTR_Gypsy	no
rnd-5_family-138	Asue_scaffold2	3770382	3770383	0	0	0	0	0	0	0	0	0	0	0	0	0	0	0	0	0	0	0	1	0	0	1	1	0	0	0	0	0	1	0	1	1	5	0	6	0	0.4	RM_As_0673	LTR_Gypsy	no
rnd-4_family-782	Asue_scaffold2	3785121	3785122	0	0	0	0	0	1	1	0	0	1	0	0	0	1	0	0	0	1	0	0	0	0	0	0	0	0	0	0	0	0	0	0	0	5	5	0	0.277777777777778	0	RM_As_0540	LTR_Gypsy	no
HELITRONY3_gi_312162740_gb_HQ379629	Asue_scaffold2	3846939	3846940	0	0	0	0	0	0	0	0	0	0	0	0	0	0	0	0	0	0	0	0	0	0	0	0	0	0	0	0	0	0	0	1	0	1	0	1	0	0.0666666666666667	RM_As_0157	RC_Helitron	no
HELITRONY3_gi_312162740_gb_HQ379629	Asue_scaffold2	3846939	3846940	0	0	0	0	0	0	0	0	0	0	0	0	0	0	0	0	0	0	0	0	0	0	0	0	0	0	0	0	0	0	0	1	0	1	0	1	0	0.0666666666666667	RM_As_0209	RC_Helitron	no
rnd-6_family-2196	Asue_scaffold2	3854363	3854364	0	0	0	0	0	0	0	0	0	0	0	0	0	0	0	0	0	0	0	0	0	0	0	0	0	0	0	0	0	0	0	1	0	1	0	1	0	0.0666666666666667	RM_As_1075	LINE	no
rnd-1_family-94	Asue_scaffold2	3885385	3885386	1	0	0	0	0	1	1	0	1	0	0	0	1	1	1	1	0	0	1	0	0	0	1	0	0	0	0	1	1	1	0	0	0	13	8	5	0.444444444444444	0.333333333333333	RM_As_0036	LTR_Gypsy	no
rnd-1_family-45	Asue_scaffold2	3885438	3885439	1	1	0	0	1	1	1	0	1	0	1	0	0	1	1	1	0	0	1	0	0	1	1	0	1	0	0	1	1	1	0	0	0	17	10	7	0.555555555555556	0.466666666666667	RM_As_0079	LTR_Gypsy	no
rnd-6_family-5357	Asue_scaffold2	3885888	3885889	0	0	0	0	0	1	0	0	0	0	0	0	0	0	0	0	0	0	0	0	0	0	0	0	0	0	0	0	0	0	0	0	0	1	1	0	0.0555555555555556	0	RM_As_0871	LTR_Gypsy	no
rnd-1_family-118	Asue_scaffold2	3889315	3889316	0	0	0	0	0	0	0	0	0	0	0	0	0	0	0	0	0	0	0	1	0	0	0	0	0	1	1	0	0	0	1	0	0	4	0	4	0	0.266666666666667	RM_As_0111	LTR_Gypsy	no
rnd-1_family-66	Asue_scaffold2	3889327	3889328	0	0	0	0	0	0	0	0	0	0	0	0	0	0	0	0	0	0	0	1	0	0	0	0	0	1	1	0	0	0	1	0	0	4	0	4	0	0.266666666666667	RM_As_0033	LTR_Gypsy	no
rnd-6_family-4148	Asue_scaffold2	3890304	3890305	0	0	0	0	0	0	0	0	0	0	0	0	0	0	0	0	0	0	0	1	0	0	0	0	0	1	0	0	0	0	1	0	0	3	0	3	0	0.2	RM_As_0960	Composite	yes_fromAA
rnd-1_family-9	Asue_scaffold2	3935379	3935380	0	0	0	0	0	1	1	0	0	1	0	0	0	1	0	0	0	0	0	0	0	0	0	0	0	0	0	0	0	0	0	0	0	4	4	0	0.222222222222222	0	RM_As_0066	LTR_Gypsy	no
rnd-6_family-12068	Asue_scaffold2	3940486	3940487	0	0	0	0	0	0	0	0	0	0	0	0	0	0	0	0	0	0	0	1	0	0	0	0	0	1	1	0	0	0	1	0	0	4	0	4	0	0.266666666666667	RM_As_1002	RC_Helitron	no
rnd-1_family-182	Asue_scaffold2	3945692	3945693	0	0	0	0	0	0	0	0	0	0	0	0	0	0	0	0	0	0	0	0	0	0	0	0	0	1	1	0	0	0	1	0	0	3	0	3	0	0.2	RM_As_0184	RC_Helitron	no
rnd-1_family-48	Asue_scaffold2	3947360	3947361	0	0	0	0	0	0	0	1	0	0	0	0	0	0	0	0	0	0	0	0	0	0	0	0	0	0	0	0	0	0	0	0	0	1	1	0	0.0555555555555556	0	RM_As_0025	LTR_Gypsy	no
rnd-1_family-103	Asue_scaffold2	3950116	3950117	0	0	0	0	1	0	1	0	1	0	0	0	0	0	0	1	0	0	0	1	0	0	1	1	0	0	0	1	0	1	0	1	1	10	4	7	0.222222222222222	0.466666666666667	RM_As_0030	LTR_Gypsy	no
rnd-1_family-1	Asue_scaffold2	3962131	3962132	0	0	0	0	0	0	0	0	0	0	0	0	0	0	0	0	0	0	0	0	0	0	1	0	0	0	0	0	0	0	0	0	0	1	0	1	0	0.0666666666666667	RM_As_0061	LINE	no
rnd-1_family-282	Asue_scaffold2	3962904	3962905	1	0	1	0	1	1	1	0	1	1	0	0	0	0	0	1	0	0	1	1	1	1	1	1	1	0	0	1	0	1	0	1	1	18	8	11	0.444444444444444	0.733333333333333	RM_As_0282	LTR_Gypsy	no
rnd-5_family-138	Asue_scaffold2	3962917	3962918	0	1	0	0	0	0	1	0	0	1	0	0	0	0	0	0	0	0	0	0	0	0	0	0	0	0	0	1	0	0	0	1	0	5	3	2	0.166666666666667	0.133333333333333	RM_As_0673	LTR_Gypsy	no
rnd-1_family-476	Asue_scaffold2	3984864	3984865	1	1	1	1	1	1	1	1	1	1	1	1	1	1	1	1	1	1	1	1	1	1	1	1	1	1	1	1	1	1	1	1	1	32	18	15	1	1	RM_As_0475	LTR_Gypsy	no
rnd-1_family-186	Asue_scaffold2	4027715	4027716	1	1	0	1	0	1	0	1	0	0	0	0	0	0	0	0	0	0	0	0	0	0	0	0	0	0	0	0	0	0	0	0	0	5	5	0	0.277777777777778	0	RM_As_0183	DNA_hAT-Ac	no
rnd-6_family-17530	Asue_scaffold2	4028135	4028136	0	0	0	0	0	0	0	0	0	0	0	0	0	0	0	0	0	0	0	1	0	0	0	0	0	1	1	0	0	0	1	0	0	4	0	4	0	0.266666666666667	RM_As_1221	DNA_MuDR	no
rnd-1_family-462	Asue_scaffold2	4028171	4028172	0	0	0	0	0	0	0	0	0	0	0	0	0	0	0	0	0	0	0	1	0	0	0	0	0	1	1	0	0	0	1	0	0	4	0	4	0	0.266666666666667	RM_As_0460	DNA_MuDR	no
rnd-6_family-20	Asue_scaffold2	4057120	4057121	0	0	0	0	1	1	1	0	1	1	1	0	1	1	1	1	0	0	1	1	1	1	1	1	1	0	0	1	1	1	0	1	1	21	10	12	0.555555555555556	0.8	RM_As_0907	Unknown	no
rnd-1_family-152	Asue_scaffold2	4057496	4057497	0	0	0	0	1	1	1	0	1	1	0	1	0	1	0	0	0	0	0	0	1	0	1	1	0	0	0	0	0	0	0	0	0	10	7	3	0.388888888888889	0.2	RM_As_0145	LTR_Gypsy	no
rnd-1_family-94	Asue_scaffold2	4057600	4057601	0	0	0	0	1	1	1	0	1	1	0	0	0	1	0	1	1	0	1	1	1	1	1	1	0	0	0	0	0	1	0	1	0	16	8	8	0.444444444444444	0.533333333333333	RM_As_0036	LTR_Gypsy	no
rnd-1_family-317	Asue_scaffold2	4069059	4069060	1	1	1	1	1	1	1	1	1	1	1	1	1	1	1	1	1	1	1	1	1	1	1	1	1	1	1	1	1	1	1	1	1	32	18	15	1	1	RM_As_0316	LTR_Gypsy	no
rnd-1_family-27	Asue_scaffold2	4070607	4070608	1	1	1	1	0	1	0	0	0	0	0	0	0	0	0	0	0	0	0	0	0	0	0	0	0	0	0	0	0	0	0	0	0	5	5	0	0.277777777777778	0	RM_As_0070	LTR_Gypsy	no
rnd-1_family-192	Asue_scaffold2	4099835	4099836	0	0	0	0	0	0	0	0	0	0	0	0	0	0	0	0	0	0	0	1	0	0	0	0	0	1	1	0	0	0	1	0	0	4	0	4	0	0.266666666666667	RM_As_0189	DNA_MuDR	yes_fromAA
rnd-1_family-186	Asue_scaffold2	4116561	4116562	1	1	1	1	1	1	1	1	1	0	1	1	1	1	1	1	1	1	1	1	1	1	1	1	1	1	1	1	1	1	1	1	1	31	17	15	0.944444444444444	1	RM_As_0183	DNA_hAT-Ac	no
rnd-1_family-32	Asue_scaffold2	4121471	4121472	0	0	0	0	0	0	0	0	0	0	0	1	0	0	0	0	0	0	0	0	0	0	0	0	0	0	0	0	0	0	0	0	0	1	1	0	0.0555555555555556	0	RM_As_0022	RC_Helitron	no
rnd-1_family-407	Asue_scaffold2	4149250	4149251	1	1	1	1	1	1	1	1	1	1	1	1	1	1	1	1	1	1	1	1	1	1	1	1	1	1	1	1	1	1	1	1	1	32	18	15	1	1	RM_As_0405	RC_Helitron	no
rnd-5_family-10055	Asue_scaffold2	4156898	4156899	1	1	1	1	1	1	1	1	1	1	1	1	1	1	1	1	1	1	1	1	1	1	1	1	1	1	1	1	1	1	1	1	1	32	18	15	1	1	RM_As_0843	RC_Helitron	no
rnd-4_family-782	Asue_scaffold2	4167397	4167398	1	1	0	1	1	0	1	1	0	0	1	1	1	1	1	1	0	0	1	1	1	0	1	1	1	0	0	1	1	1	0	1	1	22	12	11	0.666666666666667	0.733333333333333	RM_As_0540	LTR_Gypsy	no
rnd-6_family-5687	Asue_scaffold2	4167407	4167408	0	0	1	1	1	0	1	1	1	0	1	1	0	1	0	1	0	0	1	1	1	0	1	1	0	0	0	0	0	1	0	1	0	17	10	7	0.555555555555556	0.466666666666667	RM_As_0862	LTR_Gypsy	no
rnd-1_family-21	Asue_scaffold2	4167419	4167420	0	0	0	0	1	0	1	0	0	0	0	0	0	0	0	1	0	0	1	0	0	0	0	0	0	0	0	0	0	0	0	0	0	4	3	1	0.166666666666667	0.0666666666666667	RM_As_0039	LTR_Gypsy	no
rnd-1_family-26	Asue_scaffold2	4167426	4167427	0	0	0	0	0	0	1	0	0	0	1	0	0	0	0	0	0	0	1	0	0	0	0	0	0	0	0	0	0	0	0	0	0	3	2	1	0.111111111111111	0.0666666666666667	RM_As_0084	LTR_Gypsy	no
rnd-6_family-5687	Asue_scaffold2	4169151	4169152	1	1	1	0	0	0	1	1	0	1	0	0	0	0	0	0	0	0	1	1	0	1	1	1	0	0	0	1	0	1	0	1	1	14	6	9	0.333333333333333	0.6	RM_As_0862	LTR_Gypsy	no
rnd-5_family-1135	Asue_scaffold2	4170181	4170182	0	0	0	0	0	0	0	0	0	0	0	0	0	0	0	0	0	0	0	1	0	0	0	0	0	1	0	0	0	0	1	0	0	3	0	3	0	0.2	RM_As_0594	RC_Helitron	no
rnd-6_family-3413	Asue_scaffold2	4171316	4171317	1	1	1	1	1	1	1	1	1	1	1	0	1	1	0	1	0	0	1	1	1	1	1	1	1	1	1	1	1	1	1	1	1	28	14	15	0.777777777777778	1	RM_As_0937	RC_Helitron	no
rnd-6_family-4448_AT1G67720	Asue_scaffold2	4188438	4188439	0	0	0	0	0	0	0	0	0	0	1	0	0	0	0	0	0	0	0	0	0	0	0	0	0	0	0	0	0	0	0	0	0	1	1	0	0.0555555555555556	0	RM_As_1134	Unknown	no
rnd-1_family-123	Asue_scaffold2	4195606	4195607	1	1	1	1	1	1	1	1	1	1	1	0	1	1	0	1	0	0	1	1	1	1	1	1	1	1	1	0	1	1	1	1	1	27	14	14	0.777777777777778	0.933333333333333	RM_As_0116	LTR_Gypsy	no
rnd-1_family-45	Asue_scaffold2	4195796	4195797	1	1	0	1	1	1	1	1	1	1	1	0	1	1	0	0	1	0	1	1	1	1	1	1	1	1	1	0	0	1	1	1	1	25	13	13	0.722222222222222	0.866666666666667	RM_As_0079	LTR_Gypsy	no
rnd-1_family-94	Asue_scaffold2	4195798	4195799	0	1	1	1	0	1	0	1	1	1	1	1	0	0	1	1	0	0	1	1	1	1	1	1	0	1	1	1	1	1	1	1	1	24	11	14	0.611111111111111	0.933333333333333	RM_As_0036	LTR_Gypsy	no
rnd-1_family-71	Asue_scaffold2	4198073	4198074	0	0	0	0	0	0	0	0	0	0	0	0	0	0	0	0	0	0	0	1	0	0	0	0	0	1	1	0	0	0	1	0	0	4	0	4	0	0.266666666666667	RM_As_0023	DNA_MuDR	no
rnd-1_family-435	Asue_scaffold2	4199835	4199836	1	1	1	1	1	1	1	1	1	1	1	1	1	1	1	1	0	1	1	1	1	1	1	1	1	1	1	1	1	1	1	1	1	31	17	15	0.944444444444444	1	RM_As_0433	DNA_MuDR	no
ATREP10D	Asue_scaffold2	4204109	4204110	0	0	0	0	0	0	1	0	0	0	0	0	0	0	0	0	0	0	0	0	0	0	0	0	0	0	0	0	0	0	0	0	0	1	1	0	0.0555555555555556	0	RM_As_0368	RC_Helitron	no
ATREP10D	Asue_scaffold2	4204109	4204110	0	0	0	0	0	0	1	0	0	0	0	0	0	0	0	0	0	0	0	0	0	0	0	0	0	0	0	0	0	0	0	0	0	1	1	0	0.0555555555555556	0	RM_As_0452	RC_Helitron	no
ATREP10D	Asue_scaffold2	4204109	4204110	0	0	0	0	0	0	1	0	0	0	0	0	0	0	0	0	0	0	0	0	0	0	0	0	0	0	0	0	0	0	0	0	0	1	1	0	0.0555555555555556	0	RM_As_1050	RC_Helitron	no
ATREP10D	Asue_scaffold2	4204109	4204110	0	0	0	0	0	0	1	0	0	0	0	0	0	0	0	0	0	0	0	0	0	0	0	0	0	0	0	0	0	0	0	0	0	1	1	0	0.0555555555555556	0	RM_As_0691	RC_Helitron	no
ATREP10D	Asue_scaffold2	4204109	4204110	0	0	0	0	0	0	1	0	0	0	0	0	0	0	0	0	0	0	0	0	0	0	0	0	0	0	0	0	0	0	0	0	0	1	1	0	0.0555555555555556	0	RM_As_1162	RC_Helitron	no
ATREP10D	Asue_scaffold2	4204109	4204110	0	0	0	0	0	0	1	0	0	0	0	0	0	0	0	0	0	0	0	0	0	0	0	0	0	0	0	0	0	0	0	0	0	1	1	0	0.0555555555555556	0	RM_As_0606	RC_Helitron	no
ATREP10D	Asue_scaffold2	4204109	4204110	0	0	0	0	0	0	1	0	0	0	0	0	0	0	0	0	0	0	0	0	0	0	0	0	0	0	0	0	0	0	0	0	0	1	1	0	0.0555555555555556	0	RM_As_1164	RC_Helitron	no
ATREP10D	Asue_scaffold2	4204109	4204110	0	0	0	0	0	0	1	0	0	0	0	0	0	0	0	0	0	0	0	0	0	0	0	0	0	0	0	0	0	0	0	0	0	1	1	0	0.0555555555555556	0	RM_As_0808	RC_Helitron	no
ATREP10D	Asue_scaffold2	4204109	4204110	0	0	0	0	0	0	1	0	0	0	0	0	0	0	0	0	0	0	0	0	0	0	0	0	0	0	0	0	0	0	0	0	0	1	1	0	0.0555555555555556	0	RM_As_0417	RC_Helitron	no
ATREP10D	Asue_scaffold2	4204109	4204110	0	0	0	0	0	0	1	0	0	0	0	0	0	0	0	0	0	0	0	0	0	0	0	0	0	0	0	0	0	0	0	0	0	1	1	0	0.0555555555555556	0	RM_As_0728	RC_Helitron	no
ATREP10D	Asue_scaffold2	4204109	4204110	0	0	0	0	0	0	1	0	0	0	0	0	0	0	0	0	0	0	0	0	0	0	0	0	0	0	0	0	0	0	0	0	0	1	1	0	0.0555555555555556	0	RM_As_0919	RC_Helitron	no
ATREP10D	Asue_scaffold2	4204109	4204110	0	0	0	0	0	0	1	0	0	0	0	0	0	0	0	0	0	0	0	0	0	0	0	0	0	0	0	0	0	0	0	0	0	1	1	0	0.0555555555555556	0	RM_As_0891	RC_Helitron	no
rnd-5_family-1135	Asue_scaffold2	4216475	4216476	1	1	1	1	0	0	0	0	0	0	0	0	0	0	0	0	0	0	0	0	0	0	0	0	0	0	0	0	0	0	0	0	0	4	4	0	0.222222222222222	0	RM_As_0594	RC_Helitron	no
rnd-5_family-10055	Asue_scaffold2	4221932	4221933	0	0	1	0	0	1	0	0	0	0	0	0	0	0	0	1	0	0	0	1	0	0	1	1	0	1	1	1	0	0	1	0	1	10	3	8	0.166666666666667	0.533333333333333	RM_As_0843	RC_Helitron	no
ATREP3	Asue_scaffold2	4221959	4221960	1	1	1	1	1	0	1	1	1	1	1	1	1	1	1	1	0	0	1	1	1	1	1	1	1	0	0	1	1	1	0	1	1	26	15	12	0.833333333333333	0.8	RM_As_1209	RC_Helitron	no
ATREP3	Asue_scaffold2	4221959	4221960	1	1	1	1	1	0	1	1	1	1	1	1	1	1	1	1	0	0	1	1	1	1	1	1	1	0	0	1	1	1	0	1	1	26	15	12	0.833333333333333	0.8	RM_As_0968	RC_Helitron	no
ATREP3	Asue_scaffold2	4221959	4221960	1	1	1	1	1	0	1	1	1	1	1	1	1	1	1	1	0	0	1	1	1	1	1	1	1	0	0	1	1	1	0	1	1	26	15	12	0.833333333333333	0.8	RM_As_1110	RC_Helitron	no
ATREP3	Asue_scaffold2	4221959	4221960	1	1	1	1	1	0	1	1	1	1	1	1	1	1	1	1	0	0	1	1	1	1	1	1	1	0	0	1	1	1	0	1	1	26	15	12	0.833333333333333	0.8	RM_As_0992	RC_Helitron	no
ATREP3	Asue_scaffold2	4221959	4221960	1	1	1	1	1	0	1	1	1	1	1	1	1	1	1	1	0	0	1	1	1	1	1	1	1	0	0	1	1	1	0	1	1	26	15	12	0.833333333333333	0.8	RM_As_0627	RC_Helitron	no
rnd-1_family-110	Asue_scaffold2	4222886	4222887	1	1	1	1	1	1	1	1	1	1	1	1	1	1	1	1	1	1	1	1	1	1	1	1	1	1	1	1	1	1	1	1	1	32	18	15	1	1	RM_As_0074	DNA_MuDR	no
rnd-1_family-0	Asue_scaffold2	4224973	4224974	0	0	0	0	0	0	0	0	0	0	0	0	0	0	0	0	0	0	0	0	0	0	0	0	0	0	0	0	0	0	0	1	0	1	0	1	0	0.0666666666666667	RM_As_0097	LINE	no
rnd-5_family-5756	Asue_scaffold2	4226476	4226477	0	0	0	0	0	0	0	0	0	1	0	0	0	0	0	0	0	0	0	0	0	0	0	0	0	0	0	0	0	0	0	0	0	1	1	0	0.0555555555555556	0	RM_As_0707	DNA_hAT	no
rnd-6_family-6384	Asue_scaffold2	4230066	4230067	1	1	1	1	1	1	1	1	1	1	1	1	1	1	1	1	1	1	1	1	1	1	1	1	1	1	1	1	1	1	1	1	1	32	18	15	1	1	RM_As_0957	LTR_Copia	no
rnd-6_family-6384	Asue_scaffold2	4234436	4234437	1	1	1	1	1	0	1	1	1	1	1	1	1	1	1	1	1	1	1	1	1	1	1	1	1	1	1	1	1	1	1	1	1	31	17	15	0.944444444444444	1	RM_As_0957	LTR_Copia	no
rnd-6_family-6384	Asue_scaffold2	4235229	4235230	1	0	1	1	1	1	1	0	0	1	0	0	0	0	0	1	0	0	0	1	0	1	1	1	0	0	0	1	0	1	1	1	1	16	8	9	0.444444444444444	0.6	RM_As_0957	LTR_Copia	no
rnd-6_family-24237	Asue_scaffold2	4237718	4237719	0	0	0	0	0	0	0	0	0	0	1	0	0	0	1	1	0	0	0	0	0	0	0	0	0	0	0	0	0	0	0	0	0	3	3	0	0.166666666666667	0	RM_As_0998	LTR_Copia	no
rnd-1_family-446	Asue_scaffold2	4248435	4248436	0	0	0	0	0	0	0	0	0	0	1	0	1	0	1	1	0	1	0	0	0	0	0	0	0	0	0	0	0	0	0	0	0	5	5	0	0.277777777777778	0	RM_As_0444	LTR_Gypsy	no
rnd-5_family-1013	Asue_scaffold2	4248904	4248905	1	1	1	1	1	1	1	1	1	0	0	0	0	0	0	1	0	0	1	1	1	1	1	1	0	1	0	1	0	1	1	1	1	21	10	12	0.555555555555556	0.8	RM_As_0592	LTR_Gypsy	no
rnd-1_family-278	Asue_scaffold2	4249261	4249262	1	1	1	1	1	1	1	1	1	1	1	1	1	1	1	1	1	1	1	1	1	1	1	1	1	1	1	1	1	1	1	1	1	32	18	15	1	1	RM_As_0278	LTR_Gypsy	no
rnd-6_family-4297	Asue_scaffold2	4257697	4257698	0	0	0	0	0	0	0	0	0	0	0	0	0	0	0	0	0	0	0	0	0	0	0	0	0	0	0	0	0	1	0	0	0	1	0	1	0	0.0666666666666667	RM_As_1092	LTR_Gypsy	no
rnd-5_family-2780	Asue_scaffold2	4262791	4262792	1	1	1	0	1	0	1	1	1	0	1	0	0	1	0	1	0	0	1	1	1	1	1	1	1	0	0	1	1	1	0	1	1	21	10	12	0.555555555555556	0.8	RM_As_0834	RC_Helitron	no
rnd-1_family-286	Asue_scaffold2	4265318	4265319	0	0	0	0	1	0	1	0	1	0	1	1	1	1	1	1	0	1	1	1	1	1	1	1	1	0	0	1	1	1	0	1	1	21	10	12	0.555555555555556	0.8	RM_As_0286	LTR_Gypsy	no
rnd-6_family-4968	Asue_scaffold2	4275944	4275945	0	0	0	0	0	0	0	0	0	0	0	0	0	0	0	0	0	0	0	0	0	0	0	0	0	0	0	0	0	0	0	1	0	1	0	1	0	0.0666666666666667	RM_As_1139	DNA	no
rnd-1_family-116	Asue_scaffold2	4276403	4276404	0	0	0	0	0	0	1	0	0	1	0	0	0	0	0	0	0	0	0	1	0	0	0	1	0	0	0	1	0	1	0	1	1	7	2	6	0.111111111111111	0.4	RM_As_0110	LTR_Gypsy	no
rnd-5_family-303	Asue_scaffold2	4286501	4286502	1	1	1	1	1	1	1	1	1	1	1	1	1	1	1	1	1	1	1	1	1	1	1	1	1	1	1	1	1	1	1	1	1	32	18	15	1	1	RM_As_0822	LTR_Gypsy	no
rnd-1_family-509	Asue_scaffold2	4296097	4296098	0	0	0	0	1	1	1	0	1	1	1	0	0	0	0	1	0	0	1	1	1	1	1	1	1	1	1	1	0	1	1	1	1	20	7	14	0.388888888888889	0.933333333333333	RM_As_0510	LTR_Gypsy	no
rnd-6_family-5462	Asue_scaffold2	4296116	4296117	1	1	1	1	0	1	1	0	0	1	0	0	0	0	0	0	0	0	1	1	0	0	0	0	0	1	1	0	0	1	1	0	0	13	7	6	0.388888888888889	0.4	RM_As_0858	LTR_Gypsy	no
rnd-5_family-436	Asue_scaffold2	4332286	4332287	1	1	1	1	1	1	1	1	1	1	1	1	1	1	1	1	1	1	1	1	1	1	1	1	1	1	1	1	1	1	1	1	1	32	18	15	1	1	RM_As_0666	LTR_Copia	no
rnd-5_family-10055	Asue_scaffold2	4372178	4372179	1	1	1	1	1	1	1	1	1	1	1	1	1	1	1	1	1	0	1	1	1	1	1	1	1	1	1	1	1	1	1	1	1	31	17	15	0.944444444444444	1	RM_As_0843	RC_Helitron	no
rnd-6_family-2856	Asue_scaffold2	4375021	4375022	1	1	1	1	1	1	1	1	1	1	1	1	1	1	1	1	0	1	1	1	1	1	1	1	1	1	1	1	1	1	1	1	1	31	17	15	0.944444444444444	1	RM_As_1181	RC_Helitron	no
rnd-5_family-5087	Asue_scaffold2	4376409	4376410	1	1	1	1	1	1	1	1	1	1	1	1	1	1	1	1	1	1	1	1	1	1	1	1	1	1	1	1	1	1	1	1	1	32	18	15	1	1	RM_As_0777	LTR_Copia	no
rnd-1_family-25	Asue_scaffold2	4385452	4385453	0	0	0	0	1	1	1	0	1	1	1	1	1	1	1	1	1	1	1	1	1	1	1	1	1	1	1	1	1	1	1	1	1	27	13	15	0.722222222222222	1	RM_As_0078	LTR_Gypsy	no
rnd-1_family-28	Asue_scaffold2	4385580	4385581	0	0	0	0	0	0	0	0	0	0	0	0	0	0	0	0	1	1	0	0	0	0	0	0	0	0	0	0	0	0	0	0	0	2	2	0	0.111111111111111	0	RM_As_0017	LTR_Gypsy	no
rnd-1_family-27	Asue_scaffold2	4385626	4385627	0	0	0	0	0	1	0	0	1	1	0	0	0	0	0	1	0	0	0	0	0	1	0	1	0	1	0	1	0	1	1	1	1	11	4	8	0.222222222222222	0.533333333333333	RM_As_0070	LTR_Gypsy	no
rnd-1_family-18	Asue_scaffold2	4389150	4389151	0	0	0	0	0	0	0	0	0	1	0	0	0	0	0	0	0	0	0	0	0	0	1	0	0	0	0	0	0	0	0	0	0	2	1	1	0.0555555555555556	0.0666666666666667	RM_As_0063	LTR_Gypsy	no
rnd-4_family-667	Asue_scaffold2	4402707	4402708	0	0	0	0	0	0	0	0	0	0	1	0	0	0	0	0	0	0	0	0	1	0	0	0	0	0	0	0	0	0	0	0	0	2	1	1	0.0555555555555556	0.0666666666666667	RM_As_0555	Unknown	no
rnd-1_family-127	Asue_scaffold2	4402713	4402714	0	0	0	0	0	0	0	0	0	0	0	0	0	0	0	0	0	0	0	1	0	0	1	1	0	0	0	0	0	1	1	1	0	6	0	6	0	0.4	RM_As_0146	Unknown	no
rnd-1_family-64	Asue_scaffold2	4403600	4403601	0	1	1	1	0	0	1	0	1	1	0	0	0	0	0	0	0	0	0	1	0	0	1	0	0	0	0	0	0	0	1	0	0	9	6	3	0.333333333333333	0.2	RM_As_0041	LTR_Gypsy	no
rnd-1_family-239	Asue_scaffold2	4403640	4403641	0	0	1	1	0	0	1	0	1	1	0	0	0	0	0	0	0	0	0	1	0	1	1	0	0	1	0	0	0	0	1	0	0	10	5	5	0.277777777777778	0.333333333333333	RM_As_0238	LTR_Gypsy	no
rnd-1_family-6	Asue_scaffold2	4406473	4406474	0	0	0	0	0	0	0	0	0	0	0	0	0	0	0	0	0	0	0	0	0	1	0	0	0	0	0	0	0	0	0	0	0	1	0	1	0	0.0666666666666667	RM_As_0055	RC_Helitron	no
rnd-1_family-407	Asue_scaffold2	4406596	4406597	1	1	1	1	1	1	1	1	1	1	1	1	1	1	1	1	1	1	1	1	1	1	1	1	1	1	1	1	1	1	1	1	1	32	18	15	1	1	RM_As_0405	RC_Helitron	no
rnd-5_family-9572	Asue_scaffold2	4439384	4439385	1	1	1	0	0	0	0	1	0	1	0	0	0	0	0	0	0	0	0	0	0	0	0	0	0	0	0	0	0	0	0	0	0	5	5	0	0.277777777777778	0	RM_As_0676	DNA	no
rnd-5_family-9572	Asue_scaffold2	4445234	4445235	1	1	1	1	0	1	0	1	0	1	0	0	0	0	0	0	0	0	0	0	0	0	1	0	0	0	0	0	0	0	0	0	0	8	7	1	0.388888888888889	0.0666666666666667	RM_As_0676	DNA	no
rnd-1_family-24	Asue_scaffold2	4449936	4449937	1	1	1	1	0	0	0	1	0	0	0	0	0	0	0	0	0	0	0	0	0	0	0	0	0	0	0	0	0	0	0	0	0	5	5	0	0.277777777777778	0	RM_As_0010	RC_Helitron	no
rnd-5_family-504	Asue_scaffold2	4450015	4450016	1	1	1	1	0	0	0	1	0	0	0	0	0	0	0	0	0	0	0	0	0	0	0	0	0	0	0	0	0	0	0	0	0	5	5	0	0.277777777777778	0	RM_As_0623	RC_Helitron	no
rnd-1_family-6	Asue_scaffold2	4451286	4451287	0	0	0	0	0	1	0	0	0	0	0	0	0	0	0	0	0	0	0	0	0	0	0	0	0	1	1	0	0	0	1	0	0	4	1	3	0.0555555555555556	0.2	RM_As_0055	RC_Helitron	no
rnd-5_family-504	Asue_scaffold2	4452858	4452859	1	1	1	1	0	0	0	1	0	0	0	0	0	0	0	0	0	0	0	0	0	0	0	0	0	0	0	0	0	0	0	0	0	5	5	0	0.277777777777778	0	RM_As_0623	RC_Helitron	no
rnd-4_family-1473	Asue_scaffold2	4452863	4452864	1	1	1	1	0	0	0	1	0	0	0	0	0	0	0	0	0	0	0	0	0	0	0	0	0	0	0	0	0	0	0	0	0	5	5	0	0.277777777777778	0	RM_As_0556	RC_Helitron	no
rnd-5_family-4044	Asue_scaffold2	4452864	4452865	1	1	1	1	0	0	0	1	0	0	0	0	0	0	0	0	0	0	0	0	0	0	0	0	0	0	0	0	0	0	0	0	0	5	5	0	0.277777777777778	0	RM_As_0675	RC_Helitron	no
rnd-1_family-141	Asue_scaffold2	4452947	4452948	1	1	1	1	0	0	0	1	0	0	0	0	0	0	0	0	0	0	0	0	0	0	0	0	0	0	0	0	0	0	0	0	0	5	5	0	0.277777777777778	0	RM_As_0134	RC_Helitron	no
rnd-1_family-78	Asue_scaffold2	4456258	4456259	0	0	0	0	0	0	0	0	0	0	1	0	0	0	1	0	0	0	0	0	0	0	0	0	0	0	0	0	0	0	0	0	0	2	2	0	0.111111111111111	0	RM_As_0007	DNA_MuDR	no
rnd-6_family-9869	Asue_scaffold2	4459801	4459802	1	1	1	1	1	1	1	1	1	1	1	1	1	1	1	1	1	1	1	1	1	1	1	1	1	1	1	1	1	1	1	1	1	32	18	15	1	1	RM_As_1115	DNA_Harbinger	no
rnd-4_family-96	Asue_scaffold2	4462777	4462778	0	0	1	1	0	0	0	0	0	1	0	0	0	1	0	0	0	0	0	0	0	0	0	0	0	0	0	0	0	0	0	0	0	4	4	0	0.222222222222222	0	RM_As_0537	RC_Helitron	no
rnd-6_family-9360	Asue_scaffold2	4464271	4464272	0	0	0	0	0	0	0	0	0	0	0	0	0	0	0	0	0	0	0	0	0	0	0	0	0	0	0	0	0	0	1	0	1	1	0	2	0	0.133333333333333	RM_As_1184	LTR	yes_fromAA
rnd-6_family-9869	Asue_scaffold2	4466308	4466309	1	1	1	1	1	1	1	1	1	1	1	1	1	1	1	1	1	1	1	1	1	1	1	1	1	1	1	1	1	1	1	1	1	32	18	15	1	1	RM_As_1115	DNA_Harbinger	no
rnd-6_family-9869	Asue_scaffold2	4469145	4469146	1	1	1	1	1	1	0	1	1	1	1	1	1	1	1	1	1	1	1	1	1	1	1	1	1	1	1	1	1	1	1	1	1	31	17	15	0.944444444444444	1	RM_As_1115	DNA_Harbinger	no
rnd-6_family-9869	Asue_scaffold2	4469833	4469834	0	0	0	0	0	0	0	0	0	0	0	0	0	0	0	1	0	0	0	0	0	0	0	0	0	0	0	0	0	0	0	1	0	2	1	1	0.0555555555555556	0.0666666666666667	RM_As_1115	DNA_Harbinger	no
rnd-5_family-435	Asue_scaffold2	4472394	4472395	1	1	1	1	1	1	1	1	1	1	1	1	1	1	1	1	1	1	1	1	1	1	1	1	1	1	1	1	1	1	1	1	1	32	18	15	1	1	RM_As_0669	DNA_Harbinger	no
rnd-4_family-806	Asue_scaffold2	4483152	4483153	0	0	0	0	0	0	0	0	0	0	0	0	0	0	1	1	0	0	0	0	0	0	0	0	0	0	0	0	0	0	0	0	0	2	2	0	0.111111111111111	0	RM_As_0542	RC_Helitron	no
rnd-5_family-2780	Asue_scaffold2	4483157	4483158	0	0	0	0	0	1	0	0	0	0	0	0	0	0	0	0	0	0	0	1	0	0	0	0	0	1	1	0	0	0	1	0	0	5	1	4	0.0555555555555556	0.266666666666667	RM_As_0834	RC_Helitron	no
rnd-1_family-369	Asue_scaffold2	4486724	4486725	1	1	1	1	1	1	1	1	1	1	0	1	1	1	1	1	1	1	1	1	1	1	1	1	1	1	1	1	1	1	1	1	1	31	17	15	0.944444444444444	1	RM_As_0366	DNA_MuDR	no
rnd-1_family-129	Asue_scaffold2	4495905	4495906	0	0	0	0	1	0	0	0	0	0	0	0	1	0	0	1	1	0	1	1	1	1	1	1	1	0	0	1	0	1	0	1	1	14	4	11	0.222222222222222	0.733333333333333	RM_As_0123	Unknown	no
rnd-1_family-518	Asue_scaffold2	4497686	4497687	1	1	1	1	1	1	1	1	1	1	0	1	1	1	1	1	1	1	1	1	1	1	1	1	1	1	1	1	1	1	1	1	1	31	17	15	0.944444444444444	1	RM_As_0518	DNA_MuDR	no
rnd-5_family-2702	Asue_scaffold2	4514199	4514200	1	1	0	1	1	1	1	0	0	1	0	0	0	0	0	1	0	0	0	1	0	0	1	1	0	0	0	0	0	1	0	1	0	13	8	5	0.444444444444444	0.333333333333333	RM_As_0631	DNA_MuDR	no
rnd-5_family-13375	Asue_scaffold2	4514207	4514208	0	0	0	0	0	0	1	0	0	0	0	0	0	0	0	0	0	0	0	1	0	0	1	1	0	1	0	1	0	1	1	1	0	9	1	8	0.0555555555555556	0.533333333333333	RM_As_0714	DNA_MuDR	no
rnd-1_family-129	Asue_scaffold2	4519786	4519787	1	1	1	1	1	1	1	1	1	1	1	1	1	1	1	1	1	1	1	1	1	1	1	1	1	1	1	1	1	1	1	1	1	32	18	15	1	1	RM_As_0123	Unknown	no
rnd-5_family-6275	Asue_scaffold2	4547789	4547790	0	0	0	0	0	0	0	0	0	0	0	0	0	0	0	0	0	0	0	0	0	0	0	1	0	0	0	0	0	0	0	0	0	1	0	1	0	0.0666666666666667	RM_As_0800	RC_Helitron	no
rnd-1_family-14	Asue_scaffold2	4559707	4559708	0	0	0	0	0	1	0	0	0	0	0	0	0	0	0	0	0	0	0	0	0	0	0	0	1	0	0	0	0	0	0	0	0	2	1	1	0.0555555555555556	0.0666666666666667	RM_As_0029	rRNA	no
rnd-1_family-369	Asue_scaffold2	4563008	4563009	1	1	1	1	1	1	1	1	1	1	1	1	1	1	1	1	1	1	1	1	1	1	1	1	1	1	1	1	1	1	1	1	1	32	18	15	1	1	RM_As_0366	DNA_MuDR	no
rnd-1_family-462	Asue_scaffold2	4588780	4588781	1	1	1	1	1	1	1	1	1	1	1	1	1	1	1	1	1	0	1	1	1	1	1	1	1	1	1	1	1	1	1	1	1	31	17	15	0.944444444444444	1	RM_As_0460	DNA_MuDR	no
rnd-1_family-71	Asue_scaffold2	4589224	4589225	1	1	1	1	1	1	1	1	1	1	1	1	1	1	1	1	1	1	1	1	1	1	1	1	1	1	1	1	1	1	1	1	1	32	18	15	1	1	RM_As_0023	DNA_MuDR	no
rnd-1_family-45	Asue_scaffold2	4594480	4594481	0	0	0	0	0	0	0	0	0	1	0	0	0	0	0	0	0	0	0	0	0	0	0	0	0	0	0	0	0	0	0	0	0	1	1	0	0.0555555555555556	0	RM_As_0079	LTR_Gypsy	no
rnd-1_family-131	Asue_scaffold2	4595996	4595997	0	0	0	0	0	0	0	0	1	0	0	0	0	0	0	0	0	0	0	0	0	0	0	1	0	0	0	0	0	0	0	0	0	2	1	1	0.0555555555555556	0.0666666666666667	RM_As_0129	DNA_MuDR	no
rnd-5_family-1013	Asue_scaffold2	4605921	4605922	1	1	0	0	0	0	0	1	0	0	0	0	0	0	0	1	0	0	0	0	0	0	1	1	0	0	0	1	0	1	1	1	0	10	4	6	0.222222222222222	0.4	RM_As_0592	LTR_Gypsy	no
rnd-1_family-45	Asue_scaffold2	4643847	4643848	0	0	0	0	0	0	0	0	0	0	1	0	0	1	0	0	0	0	0	0	0	0	0	0	0	0	0	0	0	0	0	0	0	2	2	0	0.111111111111111	0	RM_As_0079	LTR_Gypsy	no
rnd-1_family-34	Asue_scaffold2	4648133	4648134	1	0	1	1	1	1	1	1	1	1	0	1	0	1	0	1	1	1	1	1	0	1	1	1	1	1	1	1	1	1	1	1	1	27	14	14	0.777777777777778	0.933333333333333	RM_As_0080	LTR_Gypsy	no
rnd-1_family-145	Asue_scaffold2	4648141	4648142	1	1	1	1	1	1	1	1	1	1	1	1	1	1	1	1	1	1	1	1	1	1	1	1	1	1	1	1	1	1	1	1	1	32	18	15	1	1	RM_As_0137	LTR_Gypsy	no
rnd-4_family-782	Asue_scaffold2	4648186	4648187	1	1	1	1	1	1	1	1	1	1	1	1	1	0	1	1	1	1	1	1	1	1	1	1	1	1	1	1	1	1	1	1	1	31	17	15	0.944444444444444	1	RM_As_0540	LTR_Gypsy	no
rnd-6_family-5462	Asue_scaffold2	4648191	4648192	1	1	1	1	1	1	1	1	1	1	1	1	1	1	1	1	1	1	1	1	1	1	1	1	1	1	1	1	1	1	1	1	1	32	18	15	1	1	RM_As_0858	LTR_Gypsy	no
rnd-1_family-82	Asue_scaffold2	4648289	4648290	0	0	0	0	1	1	1	1	1	0	0	1	1	0	0	0	0	0	1	0	1	0	0	1	0	0	1	0	1	1	1	1	0	15	7	8	0.388888888888889	0.533333333333333	RM_As_0019	LTR_Gypsy	no
rnd-5_family-7168	Asue_scaffold2	4648298	4648299	0	0	0	0	1	1	1	0	1	0	0	1	1	0	1	1	0	1	1	1	1	1	0	0	0	1	0	0	0	0	0	0	0	14	9	5	0.5	0.333333333333333	RM_As_0643	LTR_Gypsy	no
rnd-1_family-171	Asue_scaffold2	4648335	4648336	1	1	1	0	0	1	0	0	1	0	0	1	0	0	0	1	0	0	1	1	1	1	0	0	1	0	1	0	0	0	1	0	0	14	7	7	0.388888888888889	0.466666666666667	RM_As_0167	LTR_Gypsy	no
rnd-5_family-48	Asue_scaffold2	4659002	4659003	1	1	1	1	1	1	1	1	1	1	1	1	1	1	1	1	1	1	1	1	1	1	1	1	1	1	1	1	1	1	1	1	1	32	18	15	1	1	RM_As_0851	Unknown	no
rnd-6_family-12719	Asue_scaffold2	4664384	4664385	1	1	1	1	1	1	1	1	1	1	1	1	1	1	1	1	1	0	1	1	1	1	1	1	1	0	0	1	1	1	0	1	1	28	17	12	0.944444444444444	0.8	RM_As_0989	DNA_MuDR	no
rnd-6_family-12068	Asue_scaffold2	4685029	4685030	1	1	1	1	0	0	0	1	0	0	0	0	0	0	0	0	0	0	0	0	0	0	0	0	0	0	0	0	0	0	0	0	0	5	5	0	0.277777777777778	0	RM_As_1002	RC_Helitron	no
rnd-6_family-1470	Asue_scaffold2	4686405	4686406	0	0	0	0	0	0	0	0	0	0	1	0	0	0	0	0	0	0	0	0	0	0	0	0	0	0	0	0	0	0	0	0	0	1	1	0	0.0555555555555556	0	RM_As_1201	Unknown	no
rnd-1_family-26	Asue_scaffold2	4720764	4720765	1	1	1	1	0	1	1	1	1	0	0	0	0	0	0	1	0	0	0	0	0	0	0	0	0	1	1	1	1	1	1	1	1	16	9	8	0.5	0.533333333333333	RM_As_0084	LTR_Gypsy	no
rnd-6_family-5687	Asue_scaffold2	4720801	4720802	1	1	0	1	0	1	0	1	1	0	1	0	1	0	0	0	0	0	0	1	1	1	1	1	0	1	1	0	0	1	1	1	1	18	8	11	0.444444444444444	0.733333333333333	RM_As_0862	LTR_Gypsy	no
rnd-6_family-5462	Asue_scaffold2	4724760	4724761	0	0	1	0	0	0	1	0	0	1	1	0	0	1	0	1	0	0	0	1	0	0	1	1	0	0	0	1	0	0	0	1	1	11	6	6	0.333333333333333	0.4	RM_As_0858	LTR_Gypsy	no
rnd-4_family-782	Asue_scaffold2	4724886	4724887	1	1	1	1	1	1	1	1	1	1	0	1	0	0	1	0	0	1	1	1	1	1	1	1	0	1	1	1	1	1	1	1	1	26	13	14	0.722222222222222	0.933333333333333	RM_As_0540	LTR_Gypsy	no
rnd-6_family-5687	Asue_scaffold2	4724887	4724888	1	1	1	1	1	1	1	1	1	1	0	1	1	0	1	0	0	0	1	1	1	1	1	1	1	1	1	1	1	1	1	1	1	27	13	15	0.722222222222222	1	RM_As_0862	LTR_Gypsy	no
rnd-1_family-51	Asue_scaffold2	4724917	4724918	0	0	0	0	0	0	1	0	0	1	0	0	0	0	0	1	0	0	0	1	0	0	1	0	0	0	0	1	0	0	1	1	0	8	3	5	0.166666666666667	0.333333333333333	RM_As_0050	LTR_Gypsy	no
rnd-1_family-25	Asue_scaffold2	4724918	4724919	1	1	1	1	1	1	1	1	1	1	0	0	1	0	0	1	0	0	1	1	1	1	1	1	0	0	0	1	0	1	1	1	1	22	12	11	0.666666666666667	0.733333333333333	RM_As_0078	LTR_Gypsy	no
rnd-1_family-15	Asue_scaffold2	4724926	4724927	0	1	1	0	1	1	1	1	1	1	0	0	1	0	0	1	0	0	1	1	1	1	1	1	0	1	1	0	1	1	1	1	1	22	10	13	0.555555555555556	0.866666666666667	RM_As_0095	LTR_Gypsy	no
rnd-1_family-48	Asue_scaffold2	4724935	4724936	1	1	1	1	1	1	0	1	1	1	0	0	0	0	0	1	0	0	1	1	1	1	1	1	0	0	1	1	0	1	1	1	1	21	10	12	0.555555555555556	0.8	RM_As_0025	LTR_Gypsy	no
rnd-1_family-19	Asue_scaffold2	4724954	4724955	0	1	0	0	0	0	0	0	0	0	0	0	0	0	0	0	0	0	0	1	0	0	1	1	0	0	0	0	0	0	0	1	1	5	1	5	0.0555555555555556	0.333333333333333	RM_As_0073	LTR_Gypsy	no
rnd-1_family-35	Asue_scaffold2	4724956	4724957	0	0	1	0	0	0	0	0	0	0	0	0	0	0	0	0	0	0	0	1	0	0	0	1	0	0	0	0	0	1	0	1	0	5	1	4	0.0555555555555556	0.266666666666667	RM_As_0018	LTR_Gypsy	no
rnd-5_family-309	Asue_scaffold2	4727521	4727522	1	1	1	1	1	1	1	1	1	1	1	1	1	1	1	1	1	1	1	1	1	1	1	1	1	1	1	1	1	1	1	1	1	32	18	15	1	1	RM_As_0619	LTR_Gypsy	no
rnd-1_family-325	Asue_scaffold2	4738972	4738973	0	0	0	0	0	0	1	0	0	0	0	0	0	0	0	0	0	0	0	0	0	0	0	0	0	0	0	0	0	0	0	0	0	1	1	0	0.0555555555555556	0	RM_As_0324	DNA_EnSPM	no
rnd-1_family-241	Asue_scaffold2	4739000	4739001	1	1	1	1	1	1	1	1	1	1	1	1	1	1	1	1	1	1	1	1	1	1	1	1	1	1	1	1	1	1	1	1	1	32	18	15	1	1	RM_As_0240	DNA_EnSPM	no
rnd-1_family-9	Asue_scaffold2	4739478	4739479	0	0	0	0	0	0	0	0	0	0	0	0	0	0	0	0	0	0	0	0	0	0	0	0	0	0	0	0	0	1	0	0	0	1	0	1	0	0.0666666666666667	RM_As_0066	LTR_Gypsy	no
rnd-6_family-1805	Asue_scaffold2	4749176	4749177	0	0	0	0	0	0	0	0	0	0	0	0	0	0	0	1	0	0	0	0	0	0	0	0	0	0	0	0	0	0	0	0	0	1	1	0	0.0555555555555556	0	RM_As_1225	DNA_MuDR	no
rnd-6_family-7366	Asue_scaffold2	4753372	4753373	1	1	1	1	1	1	1	1	1	1	1	1	1	1	1	1	0	1	1	1	1	1	1	1	1	1	1	1	1	1	1	1	1	31	17	15	0.944444444444444	1	RM_As_0950	RC_Helitron	no
rnd-6_family-12068	Asue_scaffold2	4757773	4757774	0	0	0	0	0	0	0	0	0	1	0	0	0	0	0	0	0	0	0	0	0	0	0	0	0	0	0	0	0	0	0	0	0	1	1	0	0.0555555555555556	0	RM_As_1002	RC_Helitron	no
rnd-6_family-1158	Asue_scaffold2	4758556	4758557	0	0	0	0	1	0	1	0	0	0	0	0	0	0	0	0	0	0	0	0	0	0	0	0	0	0	0	0	0	0	0	0	0	2	2	0	0.111111111111111	0	RM_As_0884	DNA_EnSPM	no
rnd-6_family-4443	Asue_scaffold2	4767624	4767625	0	0	0	0	0	0	0	0	0	1	1	0	0	0	0	0	0	0	0	0	0	0	0	0	0	1	0	0	0	0	0	0	0	3	2	1	0.111111111111111	0.0666666666666667	RM_As_1169	DNA_EnSPM	no
rnd-1_family-206	Asue_scaffold2	4768625	4768626	1	1	1	1	1	1	1	1	0	0	1	1	0	1	0	0	1	0	0	1	0	0	0	0	0	1	1	0	0	0	1	0	0	16	12	4	0.666666666666667	0.266666666666667	RM_As_0204	LINE	no
rnd-6_family-3413	Asue_scaffold2	4771839	4771840	1	1	0	0	1	1	1	1	1	0	0	0	0	0	0	0	0	0	0	0	0	0	0	0	0	0	0	0	0	0	0	0	0	7	7	0	0.388888888888889	0	RM_As_0937	RC_Helitron	no
rnd-5_family-3286	Asue_scaffold2	4772419	4772420	0	0	0	0	0	0	0	0	0	0	0	0	0	0	0	0	0	0	0	0	0	0	0	0	0	0	0	0	0	1	0	0	0	1	0	1	0	0.0666666666666667	RM_As_0591	Satellite	no
rnd-4_family-682	Asue_scaffold2	4772420	4772421	1	1	1	1	1	1	1	1	0	0	0	1	0	0	0	0	0	1	0	1	0	0	0	0	0	1	1	0	0	0	1	0	0	14	10	4	0.555555555555556	0.266666666666667	RM_As_0570	RC_Helitron	no
rnd-1_family-6	Asue_scaffold2	4773406	4773407	0	0	0	1	0	1	0	0	0	0	0	0	0	0	0	0	0	0	0	0	0	0	0	0	0	0	0	0	0	0	0	0	0	2	2	0	0.111111111111111	0	RM_As_0055	RC_Helitron	no
rnd-5_family-3389	Asue_scaffold2	4783819	4783820	0	0	0	0	1	0	0	0	0	0	0	0	0	0	0	0	0	0	0	0	1	1	0	0	0	1	0	0	0	0	0	0	0	4	1	3	0.0555555555555556	0.2	RM_As_0654	DNA_Pogo	no
rnd-4_family-107	Asue_scaffold2	4784568	4784569	1	1	1	1	1	1	1	1	1	1	1	1	1	1	1	1	1	1	1	1	1	1	1	1	1	1	1	1	1	1	1	1	1	32	18	15	1	1	RM_As_0535	DNA_Pogo	no
rnd-5_family-2778	Asue_scaffold2	4791195	4791196	1	1	1	1	1	1	1	1	1	1	1	1	1	1	1	1	1	1	1	1	1	1	1	1	1	1	1	1	1	1	1	1	1	32	18	15	1	1	RM_As_0845	RC_Helitron	no
rnd-5_family-138	Asue_scaffold2	4795233	4795234	0	0	0	0	0	0	0	0	0	0	0	0	0	0	0	0	0	0	0	1	0	0	1	1	0	0	0	1	0	1	0	1	1	6	0	7	0	0.466666666666667	RM_As_0673	LTR_Gypsy	no
rnd-1_family-116	Asue_scaffold2	4796812	4796813	0	1	1	0	0	1	1	0	0	1	0	0	0	0	0	0	0	0	0	1	0	0	0	0	0	1	0	0	0	0	1	0	0	8	5	3	0.277777777777778	0.2	RM_As_0110	LTR_Gypsy	no
rnd-5_family-138	Asue_scaffold2	4796835	4796836	0	0	0	0	0	0	0	0	0	0	0	0	0	0	0	1	0	0	0	0	0	0	0	0	0	0	0	0	0	0	0	0	0	1	1	0	0.0555555555555556	0	RM_As_0673	LTR_Gypsy	no
rnd-4_family-782	Asue_scaffold2	4796958	4796959	1	1	1	1	1	1	1	1	1	0	0	0	0	0	0	1	0	0	1	1	0	1	1	1	0	1	1	0	0	1	1	1	1	20	10	11	0.555555555555556	0.733333333333333	RM_As_0540	LTR_Gypsy	no
rnd-6_family-5687	Asue_scaffold2	4796961	4796962	0	0	0	0	0	1	0	0	0	0	0	0	0	0	0	0	0	0	0	1	1	1	1	1	0	0	0	0	0	1	0	1	0	8	1	7	0.0555555555555556	0.466666666666667	RM_As_0862	LTR_Gypsy	no
rnd-1_family-144	Asue_scaffold2	4796984	4796985	0	0	0	0	0	0	0	0	0	1	0	0	0	0	0	1	0	0	0	1	0	0	1	1	0	0	0	1	0	1	0	1	1	8	2	7	0.111111111111111	0.466666666666667	RM_As_0141	LTR_Gypsy	no
rnd-5_family-7168	Asue_scaffold2	4800794	4800795	1	1	1	0	1	1	1	1	1	1	0	0	0	0	0	0	0	0	1	1	1	0	1	1	0	1	0	1	0	1	1	1	1	19	9	11	0.5	0.733333333333333	RM_As_0643	LTR_Gypsy	no
rnd-6_family-6652	Asue_scaffold2	4800831	4800832	1	1	1	1	1	1	1	1	1	0	1	1	1	1	1	0	0	1	1	0	1	1	0	0	1	1	1	1	1	0	1	0	0	24	15	9	0.833333333333333	0.6	RM_As_0956	LTR_Gypsy	no
rnd-1_family-66	Asue_scaffold2	4816556	4816557	0	1	1	0	0	0	0	0	0	1	0	0	0	0	0	1	0	0	1	1	0	0	1	1	0	0	0	1	0	1	1	1	1	12	4	9	0.222222222222222	0.6	RM_As_0033	LTR_Gypsy	no
rnd-1_family-118	Asue_scaffold2	4816564	4816565	1	1	1	0	1	1	1	1	0	0	0	0	0	0	0	0	0	0	0	1	0	0	1	1	0	0	0	1	0	1	1	1	1	14	7	8	0.388888888888889	0.533333333333333	RM_As_0111	LTR_Gypsy	no
rnd-1_family-116	Asue_scaffold2	4818200	4818201	0	0	0	0	0	0	0	0	0	0	1	0	0	0	0	0	0	0	0	0	0	0	0	0	0	0	0	0	0	0	0	0	0	1	1	0	0.0555555555555556	0	RM_As_0110	LTR_Gypsy	no
rnd-1_family-8	Asue_scaffold2	4827397	4827398	1	1	1	1	1	1	1	1	1	0	1	0	0	1	1	0	0	1	1	0	1	1	0	0	1	1	1	0	1	0	0	0	0	20	13	7	0.722222222222222	0.466666666666667	RM_As_0002	LTR_Gypsy	no
rnd-6_family-5462	Asue_scaffold2	4827417	4827418	0	0	0	0	0	0	0	0	0	0	0	0	0	0	0	0	0	0	0	0	0	0	0	0	0	0	0	0	0	0	0	1	0	1	0	1	0	0.0666666666666667	RM_As_0858	LTR_Gypsy	no
rnd-6_family-5687	Asue_scaffold2	4827438	4827439	1	1	1	1	0	1	0	1	1	1	1	0	1	1	1	1	0	1	1	1	1	1	1	1	1	1	1	1	1	1	1	1	1	28	14	15	0.777777777777778	1	RM_As_0862	LTR_Gypsy	no
BRODYAGA1A	Asue_scaffold2	4830403	4830404	0	0	0	0	0	0	0	0	0	0	0	0	0	0	1	0	0	0	0	0	0	0	0	0	0	0	0	0	0	0	0	0	0	1	1	0	0.0555555555555556	0	RM_As_0964	DNA_MuDR	no
rnd-5_family-2702	Asue_scaffold2	4830684	4830685	0	0	0	0	1	0	0	0	0	1	0	0	0	0	0	1	0	0	0	1	0	0	0	0	0	0	0	0	0	0	0	0	0	4	3	1	0.166666666666667	0.0666666666666667	RM_As_0631	DNA_MuDR	no
rnd-6_family-6384	Asue_scaffold2	4830767	4830768	1	1	1	1	1	1	1	1	1	1	1	1	1	1	1	1	1	1	1	1	1	1	1	1	1	1	1	1	1	1	1	1	1	32	18	15	1	1	RM_As_0957	LTR_Copia	no
rnd-1_family-466	Asue_scaffold2	4830895	4830896	0	0	0	0	1	0	0	0	0	0	0	0	0	0	0	0	0	0	0	0	0	0	0	0	0	0	0	0	0	0	0	0	0	1	1	0	0.0555555555555556	0	RM_As_0464	DNA_EnSPM	no
rnd-4_family-668	Asue_scaffold2	4832079	4832080	0	0	0	0	0	0	0	0	0	0	0	0	0	0	0	0	0	0	0	0	0	0	0	0	0	0	0	0	0	0	0	1	0	1	0	1	0	0.0666666666666667	RM_As_0536	Unknown	no
rnd-5_family-1286	Asue_scaffold2	4832227	4832228	0	1	0	0	0	0	0	0	0	0	0	0	0	0	0	1	0	0	0	1	0	0	0	0	0	0	0	0	0	0	0	0	0	3	2	1	0.111111111111111	0.0666666666666667	RM_As_0721	Unknown	no
rnd-1_family-45	Asue_scaffold2	4833306	4833307	0	1	1	0	1	1	1	1	0	1	1	0	1	0	0	1	0	0	1	1	0	1	1	1	0	1	0	1	0	1	1	1	1	20	10	11	0.555555555555556	0.733333333333333	RM_As_0079	LTR_Gypsy	no
rnd-5_family-138	Asue_scaffold2	4833327	4833328	0	1	0	0	0	0	0	0	0	0	0	0	0	0	0	0	0	0	0	1	0	0	1	1	0	0	0	1	0	0	1	1	1	7	1	7	0.0555555555555556	0.466666666666667	RM_As_0673	LTR_Gypsy	no
rnd-1_family-94	Asue_scaffold2	4833340	4833341	0	1	0	1	0	1	1	0	0	1	0	0	0	0	0	1	0	0	0	1	0	0	1	1	0	0	0	1	0	0	1	1	0	12	6	6	0.333333333333333	0.4	RM_As_0036	LTR_Gypsy	no
rnd-1_family-332	Asue_scaffold2	4850615	4850616	1	1	1	1	1	1	1	1	1	1	0	0	0	0	0	1	0	1	1	1	1	1	1	1	1	1	1	1	0	1	1	1	1	25	12	14	0.666666666666667	0.933333333333333	RM_As_0331	DNA_EnSPM	no
rnd-5_family-10843	Asue_scaffold2	4857122	4857123	1	1	1	1	1	1	1	1	1	1	1	1	1	1	1	1	1	1	1	1	1	1	1	1	1	1	1	1	1	1	1	1	1	32	18	15	1	1	RM_As_0789	DNA_MuDR	no
rnd-5_family-1035	Asue_scaffold2	4865837	4865838	0	0	0	0	0	0	0	0	0	0	0	0	0	0	0	0	0	0	0	1	0	0	0	0	0	0	0	0	0	0	1	0	0	2	0	2	0	0.133333333333333	RM_As_0613	LINE	no
rnd-1_family-57	Asue_scaffold2	4865863	4865864	0	0	0	0	0	0	1	0	0	0	1	0	1	0	0	0	0	0	0	0	0	0	0	0	0	0	0	0	0	0	0	1	0	4	3	1	0.166666666666667	0.0666666666666667	RM_As_0037	LINE	no
rnd-1_family-295	Asue_scaffold2	4868740	4868741	1	0	0	0	1	1	1	1	1	0	1	0	0	1	0	1	0	0	1	1	1	1	1	1	1	1	1	1	1	1	1	1	1	23	9	15	0.5	1	RM_As_0293	DNA_hAT	no
rnd-5_family-3347	Asue_scaffold2	4871587	4871588	0	0	0	0	0	1	0	0	0	0	0	0	0	0	0	0	0	0	0	0	0	0	0	0	0	0	0	0	0	0	0	0	0	1	1	0	0.0555555555555556	0	RM_As_0780	DNA	no
ATREP10D	Asue_scaffold2	4875738	4875739	1	1	1	1	1	1	1	1	0	1	0	0	0	1	0	1	0	0	1	1	1	1	1	1	1	1	1	1	0	1	1	1	1	24	11	14	0.611111111111111	0.933333333333333	RM_As_0368	RC_Helitron	no
ATREP10D	Asue_scaffold2	4875738	4875739	1	1	1	1	1	1	1	1	0	1	0	0	0	1	0	1	0	0	1	1	1	1	1	1	1	1	1	1	0	1	1	1	1	24	11	14	0.611111111111111	0.933333333333333	RM_As_0452	RC_Helitron	no
ATREP10D	Asue_scaffold2	4875738	4875739	1	1	1	1	1	1	1	1	0	1	0	0	0	1	0	1	0	0	1	1	1	1	1	1	1	1	1	1	0	1	1	1	1	24	11	14	0.611111111111111	0.933333333333333	RM_As_1050	RC_Helitron	no
ATREP10D	Asue_scaffold2	4875738	4875739	1	1	1	1	1	1	1	1	0	1	0	0	0	1	0	1	0	0	1	1	1	1	1	1	1	1	1	1	0	1	1	1	1	24	11	14	0.611111111111111	0.933333333333333	RM_As_0691	RC_Helitron	no
ATREP10D	Asue_scaffold2	4875738	4875739	1	1	1	1	1	1	1	1	0	1	0	0	0	1	0	1	0	0	1	1	1	1	1	1	1	1	1	1	0	1	1	1	1	24	11	14	0.611111111111111	0.933333333333333	RM_As_1162	RC_Helitron	no
ATREP10D	Asue_scaffold2	4875738	4875739	1	1	1	1	1	1	1	1	0	1	0	0	0	1	0	1	0	0	1	1	1	1	1	1	1	1	1	1	0	1	1	1	1	24	11	14	0.611111111111111	0.933333333333333	RM_As_0606	RC_Helitron	no
ATREP10D	Asue_scaffold2	4875738	4875739	1	1	1	1	1	1	1	1	0	1	0	0	0	1	0	1	0	0	1	1	1	1	1	1	1	1	1	1	0	1	1	1	1	24	11	14	0.611111111111111	0.933333333333333	RM_As_1164	RC_Helitron	no
ATREP10D	Asue_scaffold2	4875738	4875739	1	1	1	1	1	1	1	1	0	1	0	0	0	1	0	1	0	0	1	1	1	1	1	1	1	1	1	1	0	1	1	1	1	24	11	14	0.611111111111111	0.933333333333333	RM_As_0808	RC_Helitron	no
ATREP10D	Asue_scaffold2	4875738	4875739	1	1	1	1	1	1	1	1	0	1	0	0	0	1	0	1	0	0	1	1	1	1	1	1	1	1	1	1	0	1	1	1	1	24	11	14	0.611111111111111	0.933333333333333	RM_As_0417	RC_Helitron	no
ATREP10D	Asue_scaffold2	4875738	4875739	1	1	1	1	1	1	1	1	0	1	0	0	0	1	0	1	0	0	1	1	1	1	1	1	1	1	1	1	0	1	1	1	1	24	11	14	0.611111111111111	0.933333333333333	RM_As_0728	RC_Helitron	no
ATREP10D	Asue_scaffold2	4875738	4875739	1	1	1	1	1	1	1	1	0	1	0	0	0	1	0	1	0	0	1	1	1	1	1	1	1	1	1	1	0	1	1	1	1	24	11	14	0.611111111111111	0.933333333333333	RM_As_0919	RC_Helitron	no
ATREP10D	Asue_scaffold2	4875738	4875739	1	1	1	1	1	1	1	1	0	1	0	0	0	1	0	1	0	0	1	1	1	1	1	1	1	1	1	1	0	1	1	1	1	24	11	14	0.611111111111111	0.933333333333333	RM_As_0891	RC_Helitron	no
rnd-4_family-51	Asue_scaffold2	4881156	4881157	0	0	0	0	0	1	0	0	0	0	0	0	0	0	0	0	0	0	0	0	0	0	0	0	0	0	0	0	0	0	0	0	0	1	1	0	0.0555555555555556	0	RM_As_0548	RC_Helitron	no
rnd-5_family-504	Asue_scaffold2	4882458	4882459	0	0	0	0	0	0	1	0	0	1	0	1	1	0	0	1	0	0	1	1	1	1	1	1	1	0	0	1	1	1	0	1	1	16	5	12	0.277777777777778	0.8	RM_As_0623	RC_Helitron	no
rnd-1_family-130	Asue_scaffold2	4892650	4892651	0	0	0	0	0	0	0	0	0	0	0	0	0	0	0	0	0	0	0	0	0	0	0	0	0	0	0	0	0	0	0	1	0	1	0	1	0	0.0666666666666667	RM_As_0124	Unknown	no
rnd-1_family-206	Asue_scaffold2	4895465	4895466	1	1	1	1	1	1	1	1	0	1	1	1	1	1	1	1	0	1	1	1	1	1	1	1	1	1	1	1	1	1	1	1	1	30	16	15	0.888888888888889	1	RM_As_0204	LINE	no
rnd-5_family-436	Asue_scaffold2	4897443	4897444	1	1	1	1	1	1	1	1	0	1	1	1	1	1	1	1	1	1	1	1	1	1	1	1	1	1	1	1	1	1	1	1	1	31	17	15	0.944444444444444	1	RM_As_0666	LTR_Copia	no
rnd-1_family-118	Asue_scaffold2	4897625	4897626	1	1	1	1	1	0	1	1	0	0	0	0	0	0	0	0	0	0	0	1	1	1	1	1	0	1	0	1	0	1	1	1	1	17	7	11	0.388888888888889	0.733333333333333	RM_As_0111	LTR_Gypsy	no
rnd-1_family-66	Asue_scaffold2	4897635	4897636	1	1	1	1	1	0	1	0	0	1	0	0	0	0	0	0	0	0	0	1	0	1	1	1	0	0	1	1	0	1	1	1	0	16	7	9	0.388888888888889	0.6	RM_As_0033	LTR_Gypsy	no
rnd-5_family-138	Asue_scaffold2	4897649	4897650	0	0	0	0	1	1	0	0	0	1	0	0	0	0	0	0	0	0	0	1	0	0	1	1	0	0	0	1	0	0	0	1	1	8	3	6	0.166666666666667	0.4	RM_As_0673	LTR_Gypsy	no
rnd-1_family-71	Asue_scaffold2	4909699	4909700	0	0	0	0	0	0	0	0	0	0	0	0	0	0	0	0	0	0	0	0	0	0	0	0	0	0	0	0	0	1	0	0	0	1	0	1	0	0.0666666666666667	RM_As_0023	DNA_MuDR	no
rnd-1_family-82	Asue_scaffold2	4948484	4948485	0	0	0	0	0	0	0	0	0	0	0	0	0	0	0	0	0	0	0	0	0	0	0	0	0	0	0	0	0	1	0	0	0	1	0	1	0	0.0666666666666667	RM_As_0019	LTR_Gypsy	no
rnd-1_family-75	Asue_scaffold2	4953389	4953390	1	1	1	1	1	1	1	1	1	1	0	1	0	0	0	0	0	0	1	1	1	1	1	1	0	1	0	1	1	1	1	1	1	23	11	13	0.611111111111111	0.866666666666667	RM_As_0105	DNA_MuDR	no
rnd-1_family-20	Asue_scaffold2	4953422	4953423	1	1	1	1	1	1	1	1	1	1	0	1	1	1	1	1	1	1	1	1	1	1	1	1	1	1	1	1	1	1	1	1	1	31	17	15	0.944444444444444	1	RM_As_0072	DNA_MuDR	no
rnd-1_family-23	Asue_scaffold2	4953445	4953446	1	1	1	1	1	1	1	1	1	1	1	1	1	1	1	1	0	0	1	1	1	1	1	1	1	1	1	1	1	1	1	1	1	30	16	15	0.888888888888889	1	RM_As_0012	DNA_MuDR	no
rnd-1_family-487	Asue_scaffold2	4988474	4988475	0	0	0	0	1	1	1	0	1	1	1	0	0	1	0	1	0	0	1	1	0	0	1	1	1	1	0	1	0	1	1	1	1	18	8	11	0.444444444444444	0.733333333333333	RM_As_0487	LTR_Gypsy	no
rnd-1_family-26	Asue_scaffold2	5000515	5000516	1	1	1	1	1	1	1	1	1	1	0	0	0	0	0	1	0	0	1	1	1	1	1	1	1	1	0	1	0	1	1	1	1	23	11	13	0.611111111111111	0.866666666666667	RM_As_0084	LTR_Gypsy	no
rnd-1_family-89	Asue_scaffold2	5000550	5000551	0	0	0	0	0	1	0	0	0	1	1	0	0	1	0	0	1	0	0	0	0	0	1	0	0	0	0	0	0	1	0	0	0	7	5	2	0.277777777777778	0.133333333333333	RM_As_0173	LTR_Gypsy	no
rnd-1_family-28	Asue_scaffold2	5000555	5000556	0	1	0	0	0	1	0	0	0	0	1	0	0	0	0	1	0	0	0	0	0	0	0	0	0	1	0	0	0	0	0	0	0	5	4	1	0.222222222222222	0.0666666666666667	RM_As_0017	LTR_Gypsy	no
rnd-1_family-140	Asue_scaffold2	5000561	5000562	0	0	0	0	0	0	1	0	1	0	0	1	0	0	0	1	0	0	0	1	1	0	1	1	1	0	0	0	0	1	1	1	1	12	4	9	0.222222222222222	0.6	RM_As_0133	LTR_Gypsy	no
rnd-1_family-25	Asue_scaffold2	5000583	5000584	0	0	0	0	0	0	1	0	1	0	0	1	0	0	1	0	0	0	1	1	1	1	1	1	1	0	1	1	1	0	1	1	1	16	4	13	0.222222222222222	0.866666666666667	RM_As_0078	LTR_Gypsy	no
rnd-1_family-407	Asue_scaffold2	5003332	5003333	0	0	0	0	0	0	0	0	0	0	0	0	0	0	0	0	0	0	0	1	0	0	0	0	0	0	1	0	0	0	1	0	0	3	0	3	0	0.2	RM_As_0405	RC_Helitron	no
rnd-1_family-302	Asue_scaffold2	5004681	5004682	0	0	0	0	0	1	1	0	1	0	0	0	0	0	0	1	0	0	1	1	0	1	1	1	0	1	0	1	0	1	1	1	1	14	4	11	0.222222222222222	0.733333333333333	RM_As_0299	LTR_Gypsy	no
rnd-1_family-357	Asue_scaffold2	5004686	5004687	1	1	1	1	0	0	1	1	1	0	1	0	0	0	1	0	0	0	1	1	1	1	1	1	1	1	1	1	0	1	1	1	1	22	9	14	0.5	0.933333333333333	RM_As_0356	LTR_Gypsy	no
rnd-5_family-1595	Asue_scaffold2	5010542	5010543	0	0	0	0	0	0	0	0	0	0	0	0	0	0	0	0	0	0	0	0	0	0	0	0	0	1	0	1	0	0	0	0	0	2	0	2	0	0.133333333333333	RM_As_0614	Unknown	no
rnd-1_family-291	Asue_scaffold2	5010940	5010941	0	0	0	0	0	0	0	0	0	1	0	0	0	0	0	0	0	0	0	0	0	0	0	0	0	0	0	0	0	0	0	0	0	1	1	0	0.0555555555555556	0	RM_As_0289	DNA_EnSPM	no
rnd-6_family-4504	Asue_scaffold2	5011546	5011547	0	1	1	0	0	1	0	0	0	1	0	0	0	0	0	0	0	0	0	1	0	0	1	1	0	0	0	1	0	1	1	1	1	11	4	8	0.222222222222222	0.533333333333333	RM_As_1073	LTR_Gypsy	no
rnd-6_family-3966	Asue_scaffold2	5011689	5011690	0	0	0	0	0	0	0	0	0	0	1	0	0	1	0	0	0	0	0	0	0	0	0	0	0	0	0	0	0	0	0	0	0	2	2	0	0.111111111111111	0	RM_As_1204	Unknown	no
rnd-5_family-12128	Asue_scaffold2	5012784	5012785	0	0	0	0	0	0	0	0	0	1	0	0	0	0	0	0	0	0	0	0	0	0	0	0	0	0	0	0	0	0	0	0	0	1	1	0	0.0555555555555556	0	RM_As_0844	LTR_Gypsy	no
rnd-1_family-66	Asue_scaffold2	5015735	5015736	0	0	0	0	0	0	0	0	0	1	0	0	0	0	0	0	0	0	0	0	0	0	0	0	0	0	0	0	0	0	0	0	0	1	1	0	0.0555555555555556	0	RM_As_0033	LTR_Gypsy	no
rnd-6_family-4972	Asue_scaffold2	5017838	5017839	0	0	0	0	0	0	0	0	0	1	0	0	0	0	0	0	0	0	0	0	0	0	0	0	0	0	0	0	0	0	0	0	0	1	1	0	0.0555555555555556	0	RM_As_0987	SINE	no
rnd-6_family-17567	Asue_scaffold2	5024468	5024469	1	1	1	1	1	1	0	1	1	0	0	1	0	0	0	0	0	0	1	0	0	0	0	0	1	1	0	0	1	1	0	0	0	14	9	5	0.5	0.333333333333333	RM_As_1098	DNA_MuDR	no
rnd-1_family-110	Asue_scaffold2	5027319	5027320	0	0	0	0	0	0	1	0	1	1	0	0	1	0	1	1	0	0	1	1	1	1	1	1	1	1	1	1	1	1	1	1	1	20	6	15	0.333333333333333	1	RM_As_0074	DNA_MuDR	no
rnd-1_family-31	Asue_scaffold2	5027737	5027738	0	0	0	0	0	1	1	0	0	0	0	1	1	0	0	0	0	0	0	0	0	1	0	0	0	1	1	0	0	0	0	0	0	7	4	3	0.222222222222222	0.2	RM_As_0076	LTR_Gypsy	no
rnd-6_family-9269	Asue_scaffold2	5059063	5059064	0	0	0	0	0	0	0	0	0	0	0	0	0	0	0	0	0	0	0	0	0	0	0	0	0	0	0	0	0	0	0	1	0	1	0	1	0	0.0666666666666667	RM_As_0930	DNA_MuDR	yes_fromAA
rnd-5_family-1286	Asue_scaffold2	5059088	5059089	1	1	1	1	1	1	1	1	1	1	1	1	1	1	1	1	1	1	1	1	1	1	1	1	1	1	1	1	1	1	1	1	1	32	18	15	1	1	RM_As_0721	Unknown	no
rnd-6_family-1158	Asue_scaffold2	5070570	5070571	1	1	1	1	1	1	1	1	1	1	1	1	1	0	1	1	0	0	1	1	1	1	1	1	1	1	1	1	0	1	1	1	1	28	15	14	0.833333333333333	0.933333333333333	RM_As_0884	DNA_EnSPM	no
ATREP3_HapA_Chr4_11357268_11388924	Asue_scaffold2	5073740	5073741	1	1	1	1	1	1	1	1	1	1	1	1	1	1	0	1	0	0	1	1	1	1	1	1	1	1	1	1	1	1	1	1	1	29	15	15	0.833333333333333	1	RM_As_0944	RC_Helitron	no
rnd-5_family-1637	Asue_scaffold2	5079745	5079746	1	0	0	0	0	0	0	1	0	0	1	0	0	1	0	0	0	0	0	0	0	0	0	0	0	0	0	0	0	0	0	0	0	4	4	0	0.222222222222222	0	RM_As_0625	RC_Helitron	no
rnd-4_family-1473	Asue_scaffold2	5079749	5079750	1	1	1	1	1	1	1	1	1	0	0	1	1	1	0	0	0	0	1	1	1	1	1	1	1	1	1	1	1	1	1	1	1	26	12	15	0.666666666666667	1	RM_As_0556	RC_Helitron	no
rnd-6_family-17530	Asue_scaffold2	5080857	5080858	1	0	1	0	0	0	0	0	0	0	0	0	1	1	0	0	0	0	0	0	0	0	0	0	0	0	0	0	0	0	0	0	0	4	4	0	0.222222222222222	0	RM_As_1221	DNA_MuDR	no
rnd-1_family-478	Asue_scaffold2	5081198	5081199	1	1	1	1	1	1	1	1	1	1	1	1	1	1	1	1	1	1	1	1	1	1	1	1	1	1	1	1	1	1	1	1	1	32	18	15	1	1	RM_As_0477	LTR_Copia	no
rnd-1_family-478	Asue_scaffold2	5088301	5088302	1	1	1	1	0	1	1	1	1	1	1	1	1	1	1	1	0	0	1	1	1	1	1	1	1	1	1	1	1	1	1	1	1	29	15	15	0.833333333333333	1	RM_As_0477	LTR_Copia	no
rnd-1_family-186	Asue_scaffold2	5090606	5090607	1	1	1	1	1	1	1	1	1	1	1	1	1	1	1	1	0	1	1	1	1	1	1	1	1	1	1	1	1	1	1	1	1	31	17	15	0.944444444444444	1	RM_As_0183	DNA_hAT-Ac	no
rnd-5_family-8441	Asue_scaffold2	5091286	5091287	0	0	0	0	0	0	0	0	0	1	0	0	0	0	0	0	0	0	0	0	0	0	0	0	0	0	0	0	0	0	0	0	0	1	1	0	0.0555555555555556	0	RM_As_0722	Composite	no
rnd-5_family-138	Asue_scaffold2	5101873	5101874	1	1	1	1	1	1	1	1	1	1	1	1	1	1	1	1	0	1	1	1	1	1	1	1	1	1	1	1	1	1	1	1	1	31	17	15	0.944444444444444	1	RM_As_0673	LTR_Gypsy	no
rnd-1_family-123	Asue_scaffold2	5101883	5101884	0	0	0	0	1	0	0	0	0	0	0	0	0	0	0	0	0	0	0	0	0	0	0	0	0	0	0	0	0	0	0	0	0	1	1	0	0.0555555555555556	0	RM_As_0116	LTR_Gypsy	no
rnd-1_family-45	Asue_scaffold2	5101898	5101899	0	1	0	0	1	0	0	0	0	0	0	0	0	0	0	1	0	0	0	1	0	1	1	1	0	0	0	1	0	1	1	1	1	11	3	9	0.166666666666667	0.6	RM_As_0079	LTR_Gypsy	no
rnd-1_family-116	Asue_scaffold2	5102995	5102996	1	1	1	1	0	1	0	1	1	1	1	0	0	0	0	0	0	0	0	0	0	0	1	1	0	0	0	0	0	1	0	0	0	12	9	3	0.5	0.2	RM_As_0110	LTR_Gypsy	no
rnd-5_family-138	Asue_scaffold2	5103022	5103023	1	1	1	1	1	1	1	1	1	1	1	1	1	1	1	1	1	1	1	1	1	1	1	1	1	1	1	1	1	1	1	1	1	32	18	15	1	1	RM_As_0673	LTR_Gypsy	no
rnd-5_family-1286	Asue_scaffold2	5109904	5109905	1	1	1	1	0	1	0	1	0	1	1	0	0	1	0	0	0	0	0	0	0	0	0	0	0	0	0	0	0	0	0	0	0	9	9	0	0.5	0	RM_As_0721	Unknown	no
rnd-4_family-560	Asue_scaffold2	5110091	5110092	0	0	0	0	1	0	1	0	1	0	0	0	0	0	0	0	0	0	0	1	1	0	1	1	0	1	0	1	0	1	1	1	1	12	3	10	0.166666666666667	0.666666666666667	RM_As_0559	RC_Helitron	no
rnd-6_family-4972	Asue_scaffold2	5112801	5112802	0	0	0	0	1	0	1	0	1	0	0	1	1	0	1	1	0	0	1	1	1	1	1	1	1	1	0	1	1	1	1	1	1	20	7	14	0.388888888888889	0.933333333333333	RM_As_0987	SINE	no
rnd-1_family-227	Asue_scaffold2	5112966	5112967	1	1	1	1	0	1	0	1	0	1	0	0	0	1	0	0	0	0	0	0	0	0	0	0	0	0	0	0	0	0	0	0	0	8	8	0	0.444444444444444	0	RM_As_0225	SINE	no
rnd-1_family-205	Asue_scaffold2	5112977	5112978	1	1	1	1	0	1	0	1	0	1	1	0	0	1	0	0	1	0	0	0	0	0	0	0	0	0	0	0	0	0	0	0	0	10	10	0	0.555555555555556	0	RM_As_0203	SINE	no
rnd-1_family-128	Asue_scaffold2	5117300	5117301	1	1	1	1	1	1	1	1	1	1	0	1	1	0	0	1	0	0	1	1	1	1	1	1	1	1	1	1	1	1	1	1	1	27	13	15	0.722222222222222	1	RM_As_0122	LINE	no
rnd-1_family-308	Asue_scaffold2	5121992	5121993	1	1	1	1	1	1	1	1	1	1	1	1	1	1	0	1	1	1	1	1	1	1	1	1	1	1	1	1	1	1	1	1	1	31	17	15	0.944444444444444	1	RM_As_0306	LTR_Gypsy	no
rnd-1_family-57	Asue_scaffold2	5122590	5122591	1	1	1	1	1	1	1	1	1	1	1	1	1	1	1	1	1	0	1	1	1	1	1	1	1	1	1	1	1	1	1	1	1	31	17	15	0.944444444444444	1	RM_As_0037	LINE	no
rnd-6_family-8462	Asue_scaffold2	5122602	5122603	0	0	0	0	1	0	1	0	1	0	0	0	0	0	0	0	0	0	0	1	0	0	1	1	0	0	0	1	0	1	1	1	1	10	3	8	0.166666666666667	0.533333333333333	RM_As_0952	LINE	no
rnd-5_family-3286	Asue_scaffold2	5131629	5131630	0	0	0	0	0	0	0	1	0	0	0	0	0	0	0	0	0	0	0	0	0	0	0	0	0	0	0	0	0	1	0	0	0	2	1	1	0.0555555555555556	0.0666666666666667	RM_As_0591	Satellite	no
rnd-5_family-3453	Asue_scaffold2	5133117	5133118	1	1	1	1	1	1	1	1	1	1	1	1	1	1	1	1	1	1	1	1	1	1	1	1	1	1	1	1	1	1	1	1	1	32	18	15	1	1	RM_As_0694	Unknown	no
rnd-5_family-1248	Asue_scaffold2	5135400	5135401	0	0	0	0	0	0	0	0	0	0	0	0	0	0	0	0	0	0	0	0	1	0	0	0	0	0	0	0	0	0	0	0	0	1	0	1	0	0.0666666666666667	RM_As_0742	RC_Helitron	no
ATHILA3	Asue_scaffold2	5164378	5164379	1	1	1	1	1	1	0	1	1	0	1	1	0	1	1	1	0	0	1	1	1	1	1	1	1	1	1	1	1	1	1	1	1	27	13	15	0.722222222222222	1	RM_As_0821	LTR_Gypsy	no
rnd-1_family-151	Asue_scaffold2	5166096	5166097	0	1	1	0	1	0	0	1	1	0	0	0	0	0	0	0	0	0	0	1	1	1	1	1	0	0	0	0	0	1	1	1	0	13	5	8	0.277777777777778	0.533333333333333	RM_As_0144	DNA_MuDR	no
rnd-1_family-18	Asue_scaffold2	5166473	5166474	0	0	0	0	0	0	1	0	0	0	0	0	0	0	0	0	0	0	0	0	0	0	0	0	0	0	0	0	0	0	0	0	0	1	1	0	0.0555555555555556	0	RM_As_0063	LTR_Gypsy	no
rnd-4_family-782	Asue_scaffold2	5166486	5166487	0	0	0	0	0	0	1	0	0	0	0	0	0	0	0	0	0	0	0	0	0	0	0	0	0	0	0	0	0	0	0	0	0	1	1	0	0.0555555555555556	0	RM_As_0540	LTR_Gypsy	no
rnd-5_family-1286	Asue_scaffold2	5180272	5180273	1	1	1	1	1	1	1	1	1	1	1	1	1	1	1	1	1	0	1	1	1	1	1	1	1	1	1	1	1	1	1	1	1	31	17	15	0.944444444444444	1	RM_As_0721	Unknown	no
ATREP5	Asue_scaffold2	5187786	5187787	1	1	1	0	0	0	0	0	1	0	0	0	0	0	0	0	0	0	0	0	0	0	0	0	0	0	0	0	0	0	0	0	0	4	4	0	0.222222222222222	0	RM_As_1198	RC_Helitron	no
rnd-4_family-1373	Asue_scaffold2	5187979	5187980	0	0	0	0	0	1	1	0	0	0	0	0	0	0	0	0	0	0	1	1	1	1	1	1	1	1	1	1	1	1	1	1	1	16	2	15	0.111111111111111	1	RM_As_0553	DNA_hAT	no
rnd-1_family-295	Asue_scaffold2	5188046	5188047	0	0	0	0	0	0	0	0	0	0	0	0	0	0	0	0	0	0	0	1	0	0	1	1	0	0	0	1	0	1	1	1	1	7	0	8	0	0.533333333333333	RM_As_0293	DNA_hAT	no
rnd-1_family-131	Asue_scaffold2	5189563	5189564	0	0	0	0	0	0	0	0	0	0	0	0	0	0	0	0	0	0	0	0	0	0	0	1	0	0	0	1	0	0	0	1	0	3	0	3	0	0.2	RM_As_0129	DNA_MuDR	no
rnd-1_family-462	Asue_scaffold2	5189732	5189733	0	0	0	0	0	1	1	0	0	1	0	0	1	0	1	1	1	1	1	1	1	1	1	1	1	1	1	1	1	1	1	1	1	22	8	15	0.444444444444444	1	RM_As_0460	DNA_MuDR	no
BRODYAGA1	Asue_scaffold2	5189805	5189806	0	0	0	0	0	0	0	1	0	0	1	0	0	1	0	0	0	0	0	0	0	0	0	0	0	0	0	0	0	0	0	0	0	3	3	0	0.166666666666667	0	RM_As_0517	DNA_MuDR	no
rnd-1_family-368	Asue_scaffold2	5189901	5189902	1	1	1	1	1	0	0	1	0	0	1	0	0	1	0	0	0	0	0	0	0	0	0	0	0	0	0	0	0	0	0	0	0	8	8	0	0.444444444444444	0	RM_As_0365	DNA	no
rnd-1_family-48	Asue_scaffold2	5203599	5203600	0	0	0	0	0	0	0	0	1	0	0	0	0	0	0	0	0	0	0	0	0	0	0	0	0	0	0	0	0	0	0	0	0	1	1	0	0.0555555555555556	0	RM_As_0025	LTR_Gypsy	no
rnd-1_family-467	Asue_scaffold2	5213537	5213538	1	1	1	1	1	1	1	1	1	1	1	1	1	1	1	1	1	1	1	1	1	1	1	1	1	1	1	1	1	1	1	1	1	32	18	15	1	1	RM_As_0465	LTR_Gypsy	no
rnd-1_family-206	Asue_scaffold2	5251557	5251558	0	0	0	0	0	1	1	0	0	0	0	0	0	0	0	1	0	0	1	1	1	1	1	1	1	1	1	1	1	1	1	1	1	17	3	15	0.166666666666667	1	RM_As_0204	LINE	no
rnd-1_family-191	Asue_scaffold2	5252731	5252732	0	1	1	0	0	0	1	0	1	1	0	0	0	0	0	1	0	0	0	1	0	0	1	1	0	0	0	1	0	1	1	1	1	13	6	8	0.333333333333333	0.533333333333333	RM_As_0188	LTR_Gypsy	no
rnd-1_family-296	Asue_scaffold2	5252850	5252851	0	1	1	1	0	1	0	1	1	0	1	1	1	1	0	1	0	0	1	0	1	1	1	0	1	1	1	0	1	1	1	1	1	22	11	12	0.611111111111111	0.8	RM_As_0294	LTR_Gypsy	no
rnd-1_family-25	Asue_scaffold2	5252959	5252960	0	0	0	0	0	1	1	0	0	0	0	0	1	0	1	1	0	0	1	0	1	1	0	0	1	1	1	0	1	0	1	1	1	14	5	10	0.277777777777778	0.666666666666667	RM_As_0078	LTR_Gypsy	no
rnd-1_family-15	Asue_scaffold2	5252971	5252972	0	0	0	0	0	1	1	0	0	1	0	0	1	0	1	1	0	0	0	0	1	1	0	0	1	1	0	0	1	0	1	0	1	12	6	7	0.333333333333333	0.466666666666667	RM_As_0095	LTR_Gypsy	no
rnd-1_family-48	Asue_scaffold2	5252973	5252974	0	0	0	0	0	1	1	0	0	1	0	0	0	0	0	0	0	0	0	0	0	0	0	0	0	0	0	0	0	0	0	0	0	3	3	0	0.166666666666667	0	RM_As_0025	LTR_Gypsy	no
rnd-1_family-56	Asue_scaffold2	5254601	5254602	0	0	0	0	0	0	0	0	0	1	0	0	0	0	0	0	1	1	0	0	0	0	0	0	0	0	0	0	0	0	0	0	0	3	3	0	0.166666666666667	0	RM_As_0099	LTR_Gypsy	no
rnd-1_family-54	Asue_scaffold2	5254615	5254616	0	0	0	0	0	1	1	0	0	1	0	0	0	1	0	1	0	1	1	1	1	1	1	1	0	1	1	1	0	1	1	1	1	18	6	13	0.333333333333333	0.866666666666667	RM_As_0051	LTR_Gypsy	no
rnd-1_family-18	Asue_scaffold2	5254629	5254630	0	0	0	0	0	0	0	0	0	0	0	0	0	0	0	0	0	1	1	0	0	0	1	0	0	0	0	0	0	1	0	0	0	4	1	3	0.0555555555555556	0.2	RM_As_0063	LTR_Gypsy	no
rnd-1_family-73	Asue_scaffold2	5254656	5254657	0	0	0	0	0	1	0	0	0	0	0	0	1	0	0	0	0	1	1	1	0	1	0	1	0	1	0	1	1	1	1	1	1	13	3	11	0.166666666666667	0.733333333333333	RM_As_0085	LTR_Gypsy	no
rnd-4_family-782	Asue_scaffold2	5254657	5254658	0	0	0	0	0	1	1	0	0	1	0	0	1	0	0	1	1	1	1	1	1	1	1	1	1	1	1	1	1	1	1	1	1	21	7	15	0.388888888888889	1	RM_As_0540	LTR_Gypsy	no
rnd-1_family-85	Asue_scaffold2	5254661	5254662	0	0	0	0	0	0	1	0	0	1	0	0	0	0	0	1	1	1	1	1	1	0	1	1	1	1	1	0	0	0	1	1	1	15	5	11	0.277777777777778	0.733333333333333	RM_As_0057	LTR_Gypsy	no
rnd-1_family-296	Asue_scaffold2	5254673	5254674	0	1	1	1	0	0	0	1	0	0	0	0	0	0	0	0	0	0	0	0	0	0	0	0	0	0	0	0	0	0	0	0	0	4	4	0	0.222222222222222	0	RM_As_0294	LTR_Gypsy	no
rnd-1_family-34	Asue_scaffold2	5254704	5254705	0	0	0	0	0	1	1	0	0	1	0	0	1	0	1	1	0	1	1	1	1	1	1	1	0	1	0	1	1	1	1	1	1	19	7	13	0.388888888888889	0.866666666666667	RM_As_0080	LTR_Gypsy	no
rnd-1_family-52	Asue_scaffold2	5254724	5254725	0	0	0	0	0	0	0	0	0	1	0	0	0	0	0	0	0	0	1	1	1	1	1	1	0	0	1	0	0	1	1	1	0	11	1	10	0.0555555555555556	0.666666666666667	RM_As_0068	LTR_Gypsy	no
rnd-6_family-12068	Asue_scaffold2	5257858	5257859	1	1	1	1	1	1	1	1	1	1	1	0	1	1	1	1	1	0	1	1	1	1	1	1	1	1	1	1	1	1	1	1	1	30	16	15	0.888888888888889	1	RM_As_1002	RC_Helitron	no
rnd-5_family-401	Asue_scaffold2	5263539	5263540	0	0	0	0	0	0	0	0	0	0	0	0	0	0	0	0	0	0	0	0	0	0	1	1	0	0	0	0	0	1	0	1	1	4	0	5	0	0.333333333333333	RM_As_0850	DNA_MuDR	yes_fromAA
rnd-1_family-305	Asue_scaffold2	5263562	5263563	0	0	0	0	0	0	0	0	0	0	0	0	0	0	0	0	0	0	1	0	1	1	1	1	1	0	0	0	0	1	0	1	1	8	0	9	0	0.6	RM_As_0303	DNA_MuDR	no
rnd-1_family-308	Asue_scaffold2	5266111	5266112	1	1	1	1	0	0	0	1	0	0	0	0	0	0	0	0	0	0	0	0	0	0	0	0	0	0	0	0	0	0	0	0	0	5	5	0	0.277777777777778	0	RM_As_0306	LTR_Gypsy	no
rnd-1_family-317	Asue_scaffold2	5279070	5279071	0	0	0	0	0	0	0	0	0	0	0	0	0	0	0	0	0	0	0	0	0	0	0	0	0	0	0	0	0	0	0	1	1	1	0	2	0	0.133333333333333	RM_As_0316	LTR_Gypsy	no
rnd-1_family-150	Asue_scaffold2	5279180	5279181	1	1	1	1	1	1	1	1	1	0	1	1	0	1	0	1	0	0	1	0	1	1	0	1	1	1	1	0	1	1	1	1	0	24	13	11	0.722222222222222	0.733333333333333	RM_As_0142	LTR_Gypsy	no
rnd-1_family-103	Asue_scaffold2	5279182	5279183	0	0	0	0	0	0	0	0	0	0	0	0	0	0	0	0	0	0	0	0	0	0	0	1	0	0	0	0	0	0	0	1	0	2	0	2	0	0.133333333333333	RM_As_0030	LTR_Gypsy	no
rnd-1_family-18	Asue_scaffold2	5296778	5296779	0	1	0	0	0	0	0	0	0	0	0	0	0	0	0	0	0	0	0	0	0	0	0	0	0	0	0	0	0	0	0	0	0	1	1	0	0.0555555555555556	0	RM_As_0063	LTR_Gypsy	no
rnd-1_family-76	Asue_scaffold2	5296778	5296779	0	1	0	0	0	0	0	0	0	0	0	0	0	0	0	0	0	0	0	0	0	0	0	0	0	0	0	0	0	0	0	0	0	1	1	0	0.0555555555555556	0	RM_As_0014	LTR_Gypsy	no
rnd-4_family-782	Asue_scaffold2	5296778	5296779	0	1	0	0	0	0	0	0	0	0	0	0	0	0	0	0	0	0	0	0	0	0	0	0	0	0	0	0	0	0	0	0	0	1	1	0	0.0555555555555556	0	RM_As_0540	LTR_Gypsy	no
rnd-1_family-295	Asue_scaffold2	5343899	5343900	0	0	0	0	1	0	0	0	0	0	0	0	0	0	0	0	0	0	0	0	0	0	0	0	0	0	0	0	0	0	0	0	0	1	1	0	0.0555555555555556	0	RM_As_0293	DNA_hAT	no
rnd-1_family-146	Asue_scaffold2	5352490	5352491	1	1	1	1	0	0	0	1	0	0	0	0	0	0	1	1	0	0	0	0	0	0	0	0	0	0	0	0	0	0	0	0	0	7	7	0	0.388888888888889	0	RM_As_0138	LTR_Gypsy	no
rnd-1_family-308	Asue_scaffold2	5353735	5353736	1	1	0	0	1	1	1	1	0	1	1	0	1	0	1	1	0	0	1	1	0	1	1	1	0	1	0	0	0	1	1	1	0	20	11	9	0.611111111111111	0.6	RM_As_0306	LTR_Gypsy	no
rnd-6_family-8697	Asue_scaffold2	5356153	5356154	1	1	1	1	1	1	1	0	0	1	0	0	1	1	1	1	1	0	1	1	1	1	1	1	1	1	1	1	1	1	1	1	1	27	13	15	0.722222222222222	1	RM_As_0971	LTR_Gypsy	no
rnd-1_family-476	Asue_scaffold2	5356385	5356386	1	1	1	1	0	0	0	1	0	0	0	0	0	0	0	0	0	0	0	0	0	0	0	0	0	0	0	0	0	0	0	0	0	5	5	0	0.277777777777778	0	RM_As_0475	LTR_Gypsy	no
rnd-5_family-5044	Asue_scaffold2	5370173	5370174	0	0	0	0	0	0	0	0	0	0	0	0	0	0	0	1	0	0	0	0	0	0	0	1	0	0	0	0	0	0	0	1	0	3	1	2	0.0555555555555556	0.133333333333333	RM_As_0695	DNA_EnSPM	no
rnd-1_family-91	Asue_scaffold2	5370218	5370219	0	0	0	0	0	0	0	0	0	0	1	0	0	0	1	0	0	0	0	0	0	0	0	0	0	0	0	0	0	0	0	0	0	2	2	0	0.111111111111111	0	RM_As_0067	DNA_EnSPM	no
rnd-1_family-116	Asue_scaffold2	5384521	5384522	0	0	0	0	0	0	0	0	0	1	0	0	0	0	0	0	0	0	0	1	0	1	1	1	0	0	0	0	0	0	1	1	1	7	1	7	0.0555555555555556	0.466666666666667	RM_As_0110	LTR_Gypsy	no
rnd-6_family-6674	Asue_scaffold2	5384559	5384560	1	1	0	0	0	1	0	0	0	0	0	0	0	0	0	0	0	0	0	0	0	0	0	0	0	0	0	0	0	0	0	0	0	3	3	0	0.166666666666667	0	RM_As_0997	Unknown	no
rnd-5_family-310	Asue_scaffold2	5385011	5385012	1	1	1	1	1	1	1	1	1	1	1	1	1	1	1	1	1	1	1	1	1	1	1	1	1	1	1	1	1	1	1	1	1	32	18	15	1	1	RM_As_0690	LTR_Gypsy	no
rnd-1_family-0	Asue_scaffold2	5401955	5401956	0	0	0	0	0	0	0	0	0	0	0	0	0	0	0	0	0	0	0	0	0	0	0	0	0	0	0	0	0	1	0	0	0	1	0	1	0	0.0666666666666667	RM_As_0097	LINE	no
rnd-1_family-110	Asue_scaffold2	5411224	5411225	0	0	0	0	0	0	0	0	0	0	0	0	1	0	1	0	0	0	0	0	1	0	0	0	0	0	0	0	0	0	1	0	0	4	2	2	0.111111111111111	0.133333333333333	RM_As_0074	DNA_MuDR	no
rnd-1_family-6	Asue_scaffold2	5415483	5415484	0	0	0	1	0	0	0	0	0	0	0	0	0	0	0	0	0	0	1	1	1	1	1	1	1	1	1	0	0	1	1	1	0	13	1	12	0.0555555555555556	0.8	RM_As_0055	RC_Helitron	no
rnd-1_family-6	Asue_scaffold2	5421531	5421532	0	0	0	0	1	1	1	0	0	0	0	0	0	0	0	0	0	0	1	1	1	1	1	1	1	1	0	0	1	1	1	1	1	15	3	13	0.166666666666667	0.866666666666667	RM_As_0055	RC_Helitron	no
rnd-1_family-29	Asue_scaffold2	5423677	5423678	1	1	1	1	0	1	1	1	1	1	1	1	1	0	0	1	0	0	1	1	1	1	1	1	1	1	1	1	1	1	1	1	1	27	13	15	0.722222222222222	1	RM_As_0094	DNA	no
rnd-5_family-3347	Asue_scaffold2	5423790	5423791	0	0	0	0	0	1	0	1	1	1	0	1	0	1	0	0	0	0	0	1	0	0	1	0	0	0	0	0	0	0	0	0	0	8	6	2	0.333333333333333	0.133333333333333	RM_As_0780	DNA	no
rnd-6_family-13604	Asue_scaffold2	5425034	5425035	1	1	1	1	0	1	1	1	1	1	1	1	1	1	1	1	0	1	1	1	1	1	1	1	1	1	1	1	1	1	1	1	1	30	16	15	0.888888888888889	1	RM_As_0951	LTR_Copia	no
rnd-1_family-305	Asue_scaffold2	5432147	5432148	0	0	0	0	1	0	0	0	0	0	0	0	0	0	0	0	0	0	0	0	0	0	0	0	0	0	0	0	0	0	0	0	0	1	1	0	0.0555555555555556	0	RM_As_0303	DNA_MuDR	no
rnd-1_family-16	Asue_scaffold2	5432455	5432456	0	0	0	0	0	0	0	0	0	0	0	0	0	0	0	0	0	0	0	0	0	0	0	0	0	0	0	1	0	0	0	0	0	1	0	1	0	0.0666666666666667	RM_As_0021	DNA_hAT	no
rnd-1_family-32	Asue_scaffold2	5435240	5435241	0	0	0	0	0	0	0	0	1	0	0	1	0	0	0	0	0	0	0	0	0	0	0	0	0	0	0	0	0	0	0	0	0	2	2	0	0.111111111111111	0	RM_As_0022	RC_Helitron	no
rnd-4_family-51	Asue_scaffold2	5435252	5435253	0	0	0	0	0	0	0	0	1	0	0	1	0	0	0	0	0	0	0	0	0	0	0	0	0	0	0	0	0	0	0	0	0	2	2	0	0.111111111111111	0	RM_As_0548	RC_Helitron	no
rnd-1_family-182	Asue_scaffold2	5435278	5435279	0	0	0	0	0	0	0	0	1	0	0	1	0	0	0	0	0	0	0	0	0	0	0	0	0	0	0	0	0	0	0	0	0	2	2	0	0.111111111111111	0	RM_As_0184	RC_Helitron	no
rnd-1_family-0	Asue_scaffold2	5436406	5436407	0	0	0	0	0	0	0	0	0	0	0	0	0	0	0	0	0	0	0	0	0	1	0	0	0	0	0	0	0	0	0	1	0	2	0	2	0	0.133333333333333	RM_As_0097	LINE	no
rnd-1_family-116	Asue_scaffold2	5440426	5440427	1	1	1	0	0	1	1	1	0	0	0	0	1	1	0	0	0	0	1	1	1	1	1	1	0	1	1	0	1	1	1	1	1	20	8	13	0.444444444444444	0.866666666666667	RM_As_0110	LTR_Gypsy	no
rnd-1_family-146	Asue_scaffold2	5440455	5440456	1	1	1	0	0	1	1	1	1	1	1	1	1	1	1	1	0	0	1	1	1	1	1	1	1	0	1	0	1	1	1	1	1	26	14	13	0.777777777777778	0.866666666666667	RM_As_0138	LTR_Gypsy	no
rnd-5_family-138	Asue_scaffold2	5440505	5440506	0	0	1	0	1	1	1	1	0	1	1	0	0	0	0	1	0	0	1	1	1	1	1	1	0	1	0	1	0	1	1	1	1	19	8	12	0.444444444444444	0.8	RM_As_0673	LTR_Gypsy	no
rnd-5_family-3721	Asue_scaffold2	5454017	5454018	1	1	1	1	1	1	1	1	1	1	1	1	1	1	1	1	1	1	1	1	1	1	1	1	1	1	1	1	1	1	1	1	1	32	18	15	1	1	RM_As_0755	LTR_Gypsy	no
rnd-1_family-179	Asue_scaffold2	5454715	5454716	0	0	1	0	0	0	1	0	0	0	0	0	0	1	0	0	0	0	0	1	0	0	1	1	0	0	0	0	0	1	0	1	1	8	3	6	0.166666666666667	0.4	RM_As_0175	SINE	no
rnd-1_family-6	Asue_scaffold2	5455088	5455089	0	0	0	0	0	0	0	0	0	0	1	0	0	0	0	0	0	0	1	1	1	1	1	1	0	1	1	1	0	1	1	1	0	13	1	12	0.0555555555555556	0.8	RM_As_0055	RC_Helitron	no
rnd-4_family-1373	Asue_scaffold2	5457637	5457638	0	0	0	0	1	0	0	0	0	0	0	0	0	0	0	0	0	0	0	0	0	0	0	0	0	0	0	0	0	0	0	0	0	1	1	0	0.0555555555555556	0	RM_As_0553	DNA_hAT	no
rnd-6_family-1741	Asue_scaffold2	5480999	5481000	0	1	1	1	1	1	1	1	1	1	0	0	0	1	0	1	0	0	1	1	0	1	1	1	0	1	0	1	0	1	1	1	1	21	11	11	0.611111111111111	0.733333333333333	RM_As_0991	DNA_EnSPM	no
rnd-1_family-0	Asue_scaffold2	5486015	5486016	0	0	0	0	0	0	1	1	1	0	1	0	0	0	0	0	0	0	1	0	0	1	1	0	0	0	0	1	0	1	0	0	0	9	4	5	0.222222222222222	0.333333333333333	RM_As_0097	LINE	no
rnd-4_family-391	Asue_scaffold2	5492439	5492440	1	1	1	1	1	1	1	1	1	1	0	1	0	1	0	1	1	1	1	1	1	1	1	1	1	1	1	1	1	1	1	1	1	29	15	15	0.833333333333333	1	RM_As_0586	Unknown	no
rnd-1_family-70	Asue_scaffold2	5492500	5492501	0	0	0	0	1	0	1	0	1	0	1	0	1	1	1	1	1	0	1	1	1	1	1	1	1	1	1	0	1	1	1	1	1	22	9	14	0.5	0.933333333333333	RM_As_0071	LTR_Copia	no
rnd-1_family-209	Asue_scaffold2	5494022	5494023	1	1	1	1	1	1	1	1	1	1	0	0	1	0	0	1	0	0	1	1	1	1	1	1	1	1	1	1	1	1	1	1	1	26	12	15	0.666666666666667	1	RM_As_0207	RC_Helitron	no
rnd-5_family-4820	Asue_scaffold2	5496239	5496240	0	0	0	0	0	1	0	0	0	1	0	0	0	0	0	0	0	0	0	0	0	0	0	0	0	0	0	0	0	0	1	0	0	3	2	1	0.111111111111111	0.0666666666666667	RM_As_0764	RC_Helitron	no
rnd-6_family-9360	Asue_scaffold2	5501337	5501338	0	0	0	0	0	0	0	0	0	0	0	0	0	0	0	0	0	0	0	0	0	0	0	0	1	0	0	0	0	0	0	0	0	1	0	1	0	0.0666666666666667	RM_As_1184	LTR	yes_fromAA
rnd-1_family-57	Asue_scaffold2	5503208	5503209	0	0	0	0	0	0	0	0	0	0	1	0	0	0	0	0	0	0	0	0	0	0	0	0	0	0	0	0	0	0	0	0	0	1	1	0	0.0555555555555556	0	RM_As_0037	LINE	no
rnd-1_family-308	Asue_scaffold2	5507255	5507256	0	0	0	0	0	0	0	0	0	0	1	0	0	0	0	0	0	0	0	0	0	0	0	0	0	0	0	0	0	0	0	0	0	1	1	0	0.0555555555555556	0	RM_As_0306	LTR_Gypsy	no
rnd-1_family-417	Asue_scaffold2	5508933	5508934	1	0	0	1	0	0	0	1	1	0	1	1	0	1	0	0	0	0	0	0	0	0	0	0	0	0	0	0	0	0	0	0	0	7	7	0	0.388888888888889	0	RM_As_0414	DNA_MuDR	no
rnd-4_family-320	Asue_scaffold2	5564461	5564462	1	0	0	0	0	0	0	0	0	0	0	0	0	0	0	0	0	0	0	0	0	0	0	0	0	0	0	0	0	0	0	0	0	1	1	0	0.0555555555555556	0	RM_As_0550	RC_Helitron	no
rnd-5_family-359	Asue_scaffold2	5564920	5564921	1	1	1	1	0	0	0	1	0	0	0	0	0	0	0	0	0	0	0	0	0	0	0	0	0	0	0	0	0	0	0	0	0	5	5	0	0.277777777777778	0	RM_As_0607	LTR_Copia	no
rnd-6_family-17567	Asue_scaffold2	5585991	5585992	1	1	1	1	1	1	1	1	1	1	1	1	1	1	1	1	1	1	1	1	1	1	1	1	1	1	1	1	1	1	1	1	1	32	18	15	1	1	RM_As_1098	DNA_MuDR	no
rnd-1_family-100	Asue_scaffold2	5600901	5600902	1	1	1	1	1	1	1	1	1	1	1	0	0	1	0	1	0	0	1	0	1	1	1	1	1	1	1	1	1	1	0	1	1	25	13	13	0.722222222222222	0.866666666666667	RM_As_0044	DNA_EnSPM	no
rnd-6_family-8697	Asue_scaffold2	5633526	5633527	1	1	1	1	1	1	1	1	1	1	1	1	1	1	1	1	1	1	1	1	1	1	1	1	1	1	1	1	1	1	1	1	1	32	18	15	1	1	RM_As_0971	LTR_Gypsy	no
rnd-6_family-12732	Asue_scaffold2	5657273	5657274	1	1	1	1	1	0	1	1	1	0	1	0	1	1	0	1	1	1	1	1	1	1	1	1	1	1	1	1	1	1	1	1	1	28	14	15	0.777777777777778	1	RM_As_1020	RC_Helitron	no
rnd-1_family-53	Asue_scaffold2	5671514	5671515	0	0	0	0	0	0	0	0	0	0	0	0	0	0	0	0	0	0	0	1	0	0	0	0	0	1	1	0	0	0	1	0	0	4	0	4	0	0.266666666666667	RM_As_0003	LTR_Copia	no
rnd-1_family-0	Asue_scaffold2	5671822	5671823	0	0	0	0	0	0	0	0	0	0	0	0	0	0	0	0	0	0	0	0	0	0	0	0	0	0	0	0	0	0	0	1	0	1	0	1	0	0.0666666666666667	RM_As_0097	LINE	no
rnd-5_family-4381	Asue_scaffold2	5675634	5675635	0	1	0	0	0	0	1	0	0	1	0	0	0	0	0	0	0	0	0	1	0	0	0	1	0	0	0	1	0	1	0	1	1	8	3	6	0.166666666666667	0.4	RM_As_0663	Unknown	no
rnd-1_family-281	Asue_scaffold2	5676085	5676086	1	1	1	1	1	1	1	1	1	1	1	1	1	1	1	1	1	1	1	1	1	1	1	1	1	1	1	1	1	1	1	1	1	32	18	15	1	1	RM_As_0281	Unknown	no
HELITRONY3	Asue_scaffold2	5685752	5685753	0	0	0	0	0	0	0	1	0	0	0	0	0	1	0	1	0	0	0	0	0	0	0	0	0	0	0	0	0	0	0	0	0	3	3	0	0.166666666666667	0	RM_As_0612	RC_Helitron	no
HELITRONY3	Asue_scaffold2	5685752	5685753	0	0	0	0	0	0	0	1	0	0	0	0	0	1	0	1	0	0	0	0	0	0	0	0	0	0	0	0	0	0	0	0	0	3	3	0	0.166666666666667	0	RM_As_0681	RC_Helitron	no
HELITRONY3	Asue_scaffold2	5685752	5685753	0	0	0	0	0	0	0	1	0	0	0	0	0	1	0	1	0	0	0	0	0	0	0	0	0	0	0	0	0	0	0	0	0	3	3	0	0.166666666666667	0	RM_As_0626	RC_Helitron	no
HELITRONY3	Asue_scaffold2	5685752	5685753	0	0	0	0	0	0	0	1	0	0	0	0	0	1	0	1	0	0	0	0	0	0	0	0	0	0	0	0	0	0	0	0	0	3	3	0	0.166666666666667	0	RM_As_1071	RC_Helitron	no
HELITRONY3	Asue_scaffold2	5685752	5685753	0	0	0	0	0	0	0	1	0	0	0	0	0	1	0	1	0	0	0	0	0	0	0	0	0	0	0	0	0	0	0	0	0	3	3	0	0.166666666666667	0	RM_As_0597	RC_Helitron	no
HELITRONY3	Asue_scaffold2	5685752	5685753	0	0	0	0	0	0	0	1	0	0	0	0	0	1	0	1	0	0	0	0	0	0	0	0	0	0	0	0	0	0	0	0	0	3	3	0	0.166666666666667	0	RM_As_0760	RC_Helitron	no
HELITRONY3	Asue_scaffold2	5685752	5685753	0	0	0	0	0	0	0	1	0	0	0	0	0	1	0	1	0	0	0	0	0	0	0	0	0	0	0	0	0	0	0	0	0	3	3	0	0.166666666666667	0	RM_As_0993	RC_Helitron	no
rnd-6_family-17530	Asue_scaffold2	5685760	5685761	0	0	0	0	0	1	0	0	0	0	0	0	0	0	0	0	0	0	0	0	0	0	0	0	0	0	0	0	0	0	0	0	0	1	1	0	0.0555555555555556	0	RM_As_1221	DNA_MuDR	no
HELITRONY3	Asue_scaffold2	5689427	5689428	0	0	1	0	0	1	1	0	0	0	0	0	0	0	0	0	0	0	1	1	0	1	1	1	0	0	0	1	0	1	1	1	1	12	3	10	0.166666666666667	0.666666666666667	RM_As_0612	RC_Helitron	no
HELITRONY3	Asue_scaffold2	5689427	5689428	0	0	1	0	0	1	1	0	0	0	0	0	0	0	0	0	0	0	1	1	0	1	1	1	0	0	0	1	0	1	1	1	1	12	3	10	0.166666666666667	0.666666666666667	RM_As_0681	RC_Helitron	no
HELITRONY3	Asue_scaffold2	5689427	5689428	0	0	1	0	0	1	1	0	0	0	0	0	0	0	0	0	0	0	1	1	0	1	1	1	0	0	0	1	0	1	1	1	1	12	3	10	0.166666666666667	0.666666666666667	RM_As_0626	RC_Helitron	no
HELITRONY3	Asue_scaffold2	5689427	5689428	0	0	1	0	0	1	1	0	0	0	0	0	0	0	0	0	0	0	1	1	0	1	1	1	0	0	0	1	0	1	1	1	1	12	3	10	0.166666666666667	0.666666666666667	RM_As_1071	RC_Helitron	no
HELITRONY3	Asue_scaffold2	5689427	5689428	0	0	1	0	0	1	1	0	0	0	0	0	0	0	0	0	0	0	1	1	0	1	1	1	0	0	0	1	0	1	1	1	1	12	3	10	0.166666666666667	0.666666666666667	RM_As_0597	RC_Helitron	no
HELITRONY3	Asue_scaffold2	5689427	5689428	0	0	1	0	0	1	1	0	0	0	0	0	0	0	0	0	0	0	1	1	0	1	1	1	0	0	0	1	0	1	1	1	1	12	3	10	0.166666666666667	0.666666666666667	RM_As_0760	RC_Helitron	no
HELITRONY3	Asue_scaffold2	5689427	5689428	0	0	1	0	0	1	1	0	0	0	0	0	0	0	0	0	0	0	1	1	0	1	1	1	0	0	0	1	0	1	1	1	1	12	3	10	0.166666666666667	0.666666666666667	RM_As_0993	RC_Helitron	no
rnd-6_family-3465	Asue_scaffold2	5696714	5696715	1	1	1	1	1	0	1	1	1	0	1	1	1	1	1	1	1	1	1	1	1	1	1	1	1	1	1	1	1	1	1	1	1	30	16	15	0.888888888888889	1	RM_As_0924	LTR_Gypsy	no
rnd-5_family-6426_AT1G49730	Asue_scaffold2	5723519	5723520	0	0	0	0	0	0	0	0	0	0	0	0	0	0	0	0	0	0	0	0	0	0	0	0	0	0	0	0	1	0	0	0	0	1	0	1	0	0.0666666666666667	RM_As_0854	Unknown	no
rnd-1_family-305	Asue_scaffold2	5723713	5723714	1	1	1	1	1	0	1	1	1	0	1	1	1	1	1	1	0	1	1	1	1	1	1	1	1	1	1	1	1	1	1	1	1	29	15	15	0.833333333333333	1	RM_As_0303	DNA_MuDR	no
rnd-1_family-311	Asue_scaffold2	5729740	5729741	0	0	0	0	0	0	1	0	0	0	0	0	0	0	0	0	0	0	0	0	0	0	0	0	0	0	0	0	0	0	0	0	0	1	1	0	0.0555555555555556	0	RM_As_0309	DNA_MuDR	no
rnd-4_family-18	Asue_scaffold2	5731375	5731376	0	0	0	0	0	0	0	0	0	0	0	0	0	0	0	0	0	0	0	0	0	0	0	0	0	0	0	0	0	1	0	0	0	1	0	1	0	0.0666666666666667	RM_As_0541	RC_Helitron	no
rnd-1_family-6	Asue_scaffold2	5736114	5736115	0	0	0	0	0	0	0	0	0	0	0	0	0	0	0	0	0	0	0	0	0	0	0	0	0	1	1	0	0	0	1	0	0	3	0	3	0	0.2	RM_As_0055	RC_Helitron	no
ATREP10D	Asue_scaffold2	5736745	5736746	0	0	0	0	0	0	0	0	0	0	0	0	0	0	1	0	0	0	0	0	0	0	0	0	0	0	0	0	0	0	0	0	0	1	1	0	0.0555555555555556	0	RM_As_0368	RC_Helitron	no
ATREP10D	Asue_scaffold2	5736745	5736746	0	0	0	0	0	0	0	0	0	0	0	0	0	0	1	0	0	0	0	0	0	0	0	0	0	0	0	0	0	0	0	0	0	1	1	0	0.0555555555555556	0	RM_As_0452	RC_Helitron	no
ATREP10D	Asue_scaffold2	5736745	5736746	0	0	0	0	0	0	0	0	0	0	0	0	0	0	1	0	0	0	0	0	0	0	0	0	0	0	0	0	0	0	0	0	0	1	1	0	0.0555555555555556	0	RM_As_1050	RC_Helitron	no
ATREP10D	Asue_scaffold2	5736745	5736746	0	0	0	0	0	0	0	0	0	0	0	0	0	0	1	0	0	0	0	0	0	0	0	0	0	0	0	0	0	0	0	0	0	1	1	0	0.0555555555555556	0	RM_As_0691	RC_Helitron	no
ATREP10D	Asue_scaffold2	5736745	5736746	0	0	0	0	0	0	0	0	0	0	0	0	0	0	1	0	0	0	0	0	0	0	0	0	0	0	0	0	0	0	0	0	0	1	1	0	0.0555555555555556	0	RM_As_1162	RC_Helitron	no
ATREP10D	Asue_scaffold2	5736745	5736746	0	0	0	0	0	0	0	0	0	0	0	0	0	0	1	0	0	0	0	0	0	0	0	0	0	0	0	0	0	0	0	0	0	1	1	0	0.0555555555555556	0	RM_As_0606	RC_Helitron	no
ATREP10D	Asue_scaffold2	5736745	5736746	0	0	0	0	0	0	0	0	0	0	0	0	0	0	1	0	0	0	0	0	0	0	0	0	0	0	0	0	0	0	0	0	0	1	1	0	0.0555555555555556	0	RM_As_1164	RC_Helitron	no
ATREP10D	Asue_scaffold2	5736745	5736746	0	0	0	0	0	0	0	0	0	0	0	0	0	0	1	0	0	0	0	0	0	0	0	0	0	0	0	0	0	0	0	0	0	1	1	0	0.0555555555555556	0	RM_As_0808	RC_Helitron	no
ATREP10D	Asue_scaffold2	5736745	5736746	0	0	0	0	0	0	0	0	0	0	0	0	0	0	1	0	0	0	0	0	0	0	0	0	0	0	0	0	0	0	0	0	0	1	1	0	0.0555555555555556	0	RM_As_0417	RC_Helitron	no
ATREP10D	Asue_scaffold2	5736745	5736746	0	0	0	0	0	0	0	0	0	0	0	0	0	0	1	0	0	0	0	0	0	0	0	0	0	0	0	0	0	0	0	0	0	1	1	0	0.0555555555555556	0	RM_As_0728	RC_Helitron	no
ATREP10D	Asue_scaffold2	5736745	5736746	0	0	0	0	0	0	0	0	0	0	0	0	0	0	1	0	0	0	0	0	0	0	0	0	0	0	0	0	0	0	0	0	0	1	1	0	0.0555555555555556	0	RM_As_0919	RC_Helitron	no
ATREP10D	Asue_scaffold2	5736745	5736746	0	0	0	0	0	0	0	0	0	0	0	0	0	0	1	0	0	0	0	0	0	0	0	0	0	0	0	0	0	0	0	0	0	1	1	0	0.0555555555555556	0	RM_As_0891	RC_Helitron	no
rnd-1_family-443	Asue_scaffold2	5751150	5751151	1	1	1	1	1	1	1	1	1	1	1	1	0	1	0	1	1	0	1	1	1	1	1	1	1	1	1	1	1	1	1	1	1	29	15	15	0.833333333333333	1	RM_As_0441	LTR_Copia	no
rnd-1_family-478	Asue_scaffold2	5751564	5751565	1	1	1	1	1	1	1	1	1	1	1	1	1	1	1	1	0	0	1	1	1	1	1	1	1	1	1	1	1	1	1	1	1	30	16	15	0.888888888888889	1	RM_As_0477	LTR_Copia	no
rnd-6_family-1599	Asue_scaffold2	5752316	5752317	0	0	0	0	0	0	0	0	0	0	1	0	0	0	1	0	0	0	0	0	0	0	0	0	0	0	0	0	0	0	0	0	0	2	2	0	0.111111111111111	0	RM_As_0874	LINE	no
rnd-1_family-276	Asue_scaffold2	5755425	5755426	0	0	0	0	0	0	0	0	0	0	0	0	0	0	0	0	0	0	0	0	0	0	0	0	0	0	0	0	1	0	0	0	0	1	0	1	0	0.0666666666666667	RM_As_0276	DNA_MuDR	yes_fromAA
rnd-1_family-301	Asue_scaffold2	5755438	5755439	0	0	0	0	0	0	0	0	0	0	0	0	0	0	0	0	0	0	0	0	0	0	0	0	0	0	0	0	1	0	0	0	0	1	0	1	0	0.0666666666666667	RM_As_0298	DNA_MuDR	yes_fromAA
rnd-5_family-8828	Asue_scaffold2	5765193	5765194	1	1	1	0	1	0	1	1	0	1	0	0	0	0	0	0	0	0	1	1	0	1	1	1	1	0	0	0	0	0	0	1	1	14	7	8	0.388888888888889	0.533333333333333	RM_As_0787	Unknown	no
rnd-1_family-0	Asue_scaffold2	5765507	5765508	0	0	0	0	0	1	0	0	0	0	0	0	0	0	0	0	0	0	0	0	0	0	0	0	0	0	0	0	0	0	0	1	0	2	1	1	0.0555555555555556	0.0666666666666667	RM_As_0097	LINE	no
rnd-1_family-24	Asue_scaffold2	5768056	5768057	1	1	1	1	1	1	1	1	1	0	0	0	0	0	0	0	0	0	1	1	1	1	1	1	0	1	1	1	0	1	1	1	1	21	9	13	0.5	0.866666666666667	RM_As_0010	RC_Helitron	no
rnd-5_family-4044	Asue_scaffold2	5768066	5768067	1	1	1	1	0	0	1	1	0	0	0	0	0	1	0	0	0	0	0	1	0	0	0	0	0	1	1	0	0	0	1	0	0	11	7	4	0.388888888888889	0.266666666666667	RM_As_0675	RC_Helitron	no
rnd-4_family-1473	Asue_scaffold2	5768105	5768106	1	1	1	1	1	1	1	1	1	0	0	0	1	1	0	1	0	1	1	1	1	1	1	1	1	1	1	1	1	1	1	1	1	27	13	15	0.722222222222222	1	RM_As_0556	RC_Helitron	no
rnd-5_family-1637	Asue_scaffold2	5768146	5768147	0	0	0	0	0	0	1	1	1	0	0	0	0	0	0	1	0	0	1	1	1	1	1	1	0	1	1	1	1	1	1	1	1	17	4	14	0.222222222222222	0.933333333333333	RM_As_0625	RC_Helitron	no
rnd-1_family-14	Asue_scaffold2	5768389	5768390	0	0	0	0	0	0	0	0	0	0	1	0	0	0	0	0	0	0	0	0	0	0	0	0	0	0	0	0	0	0	0	0	0	1	1	0	0.0555555555555556	0	RM_As_0029	rRNA	no
rnd-1_family-48	Asue_scaffold2	5774299	5774300	1	1	1	1	0	1	0	0	0	0	0	0	0	0	0	0	0	0	0	1	0	0	0	0	0	1	1	0	0	0	1	0	0	9	5	4	0.277777777777778	0.266666666666667	RM_As_0025	LTR_Gypsy	no
rnd-4_family-782	Asue_scaffold2	5774323	5774324	1	1	1	1	0	0	0	0	0	0	0	0	0	0	0	0	0	0	0	1	0	0	0	0	0	1	1	0	0	0	1	0	0	8	4	4	0.222222222222222	0.266666666666667	RM_As_0540	LTR_Gypsy	no
rnd-1_family-34	Asue_scaffold2	5774332	5774333	1	1	1	1	0	0	0	0	0	0	0	0	0	0	0	0	0	0	0	1	0	0	0	0	0	1	1	0	0	0	1	0	0	8	4	4	0.222222222222222	0.266666666666667	RM_As_0080	LTR_Gypsy	no
rnd-1_family-18	Asue_scaffold2	5774342	5774343	1	1	1	1	0	0	0	0	0	0	0	0	0	0	0	0	0	0	0	1	0	0	0	0	0	1	1	0	0	0	1	0	0	8	4	4	0.222222222222222	0.266666666666667	RM_As_0063	LTR_Gypsy	no
rnd-1_family-25	Asue_scaffold2	5774346	5774347	1	1	1	1	0	0	0	0	0	0	0	0	0	0	0	0	0	0	0	1	0	0	0	0	0	1	1	0	0	0	1	0	0	8	4	4	0.222222222222222	0.266666666666667	RM_As_0078	LTR_Gypsy	no
rnd-1_family-73	Asue_scaffold2	5774357	5774358	1	1	1	1	0	0	0	0	0	0	0	0	0	0	0	0	0	0	0	1	0	0	0	0	0	1	1	0	0	0	1	0	0	8	4	4	0.222222222222222	0.266666666666667	RM_As_0085	LTR_Gypsy	no
rnd-1_family-52	Asue_scaffold2	5774399	5774400	1	1	1	1	0	0	0	0	0	0	0	0	0	0	0	0	0	0	0	1	0	0	0	0	0	1	0	0	0	0	1	0	0	7	4	3	0.222222222222222	0.2	RM_As_0068	LTR_Gypsy	no
rnd-1_family-15	Asue_scaffold2	5774403	5774404	1	1	1	1	0	0	0	0	0	0	0	0	0	0	0	0	0	0	0	1	0	0	0	0	0	1	1	0	0	0	1	0	0	8	4	4	0.222222222222222	0.266666666666667	RM_As_0095	LTR_Gypsy	no
rnd-1_family-278	Asue_scaffold2	5784523	5784524	1	1	1	1	1	1	1	1	1	0	1	0	1	1	1	1	1	1	1	1	1	1	1	1	1	1	1	1	1	1	1	1	1	30	16	15	0.888888888888889	1	RM_As_0278	LTR_Gypsy	no
rnd-1_family-308	Asue_scaffold2	5784559	5784560	0	0	1	0	0	1	1	1	0	0	0	0	0	1	0	1	1	1	1	1	1	1	1	1	0	0	0	0	0	1	0	1	0	16	8	8	0.444444444444444	0.533333333333333	RM_As_0306	LTR_Gypsy	no
rnd-1_family-11	Asue_scaffold2	5836596	5836597	0	0	0	0	0	0	0	0	0	0	0	0	0	0	0	0	0	0	0	0	0	0	0	0	0	0	0	0	0	0	0	1	0	1	0	1	0	0.0666666666666667	RM_As_0087	rRNA	no
rnd-5_family-3286	Asue_scaffold2	5839524	5839525	0	0	0	0	0	0	0	0	0	0	0	0	0	0	0	0	0	0	0	0	0	0	0	0	0	0	0	0	0	1	0	0	0	1	0	1	0	0.0666666666666667	RM_As_0591	Satellite	no
rnd-4_family-782	Asue_scaffold2	5848524	5848525	0	0	0	0	0	0	0	0	0	0	0	0	0	0	0	0	0	0	0	0	0	1	0	0	0	0	0	0	0	0	0	0	0	1	0	1	0	0.0666666666666667	RM_As_0540	LTR_Gypsy	no
ATREP10D	Asue_scaffold2	5850047	5850048	1	1	1	1	0	0	1	1	0	0	0	0	0	0	0	0	0	0	0	1	0	0	0	0	0	1	0	1	0	0	1	0	0	10	6	4	0.333333333333333	0.266666666666667	RM_As_0368	RC_Helitron	no
ATREP10D	Asue_scaffold2	5850047	5850048	1	1	1	1	0	0	1	1	0	0	0	0	0	0	0	0	0	0	0	1	0	0	0	0	0	1	0	1	0	0	1	0	0	10	6	4	0.333333333333333	0.266666666666667	RM_As_0452	RC_Helitron	no
ATREP10D	Asue_scaffold2	5850047	5850048	1	1	1	1	0	0	1	1	0	0	0	0	0	0	0	0	0	0	0	1	0	0	0	0	0	1	0	1	0	0	1	0	0	10	6	4	0.333333333333333	0.266666666666667	RM_As_1050	RC_Helitron	no
ATREP10D	Asue_scaffold2	5850047	5850048	1	1	1	1	0	0	1	1	0	0	0	0	0	0	0	0	0	0	0	1	0	0	0	0	0	1	0	1	0	0	1	0	0	10	6	4	0.333333333333333	0.266666666666667	RM_As_0691	RC_Helitron	no
ATREP10D	Asue_scaffold2	5850047	5850048	1	1	1	1	0	0	1	1	0	0	0	0	0	0	0	0	0	0	0	1	0	0	0	0	0	1	0	1	0	0	1	0	0	10	6	4	0.333333333333333	0.266666666666667	RM_As_1162	RC_Helitron	no
ATREP10D	Asue_scaffold2	5850047	5850048	1	1	1	1	0	0	1	1	0	0	0	0	0	0	0	0	0	0	0	1	0	0	0	0	0	1	0	1	0	0	1	0	0	10	6	4	0.333333333333333	0.266666666666667	RM_As_0606	RC_Helitron	no
ATREP10D	Asue_scaffold2	5850047	5850048	1	1	1	1	0	0	1	1	0	0	0	0	0	0	0	0	0	0	0	1	0	0	0	0	0	1	0	1	0	0	1	0	0	10	6	4	0.333333333333333	0.266666666666667	RM_As_1164	RC_Helitron	no
ATREP10D	Asue_scaffold2	5850047	5850048	1	1	1	1	0	0	1	1	0	0	0	0	0	0	0	0	0	0	0	1	0	0	0	0	0	1	0	1	0	0	1	0	0	10	6	4	0.333333333333333	0.266666666666667	RM_As_0808	RC_Helitron	no
ATREP10D	Asue_scaffold2	5850047	5850048	1	1	1	1	0	0	1	1	0	0	0	0	0	0	0	0	0	0	0	1	0	0	0	0	0	1	0	1	0	0	1	0	0	10	6	4	0.333333333333333	0.266666666666667	RM_As_0417	RC_Helitron	no
ATREP10D	Asue_scaffold2	5850047	5850048	1	1	1	1	0	0	1	1	0	0	0	0	0	0	0	0	0	0	0	1	0	0	0	0	0	1	0	1	0	0	1	0	0	10	6	4	0.333333333333333	0.266666666666667	RM_As_0728	RC_Helitron	no
ATREP10D	Asue_scaffold2	5850047	5850048	1	1	1	1	0	0	1	1	0	0	0	0	0	0	0	0	0	0	0	1	0	0	0	0	0	1	0	1	0	0	1	0	0	10	6	4	0.333333333333333	0.266666666666667	RM_As_0919	RC_Helitron	no
ATREP10D	Asue_scaffold2	5850047	5850048	1	1	1	1	0	0	1	1	0	0	0	0	0	0	0	0	0	0	0	1	0	0	0	0	0	1	0	1	0	0	1	0	0	10	6	4	0.333333333333333	0.266666666666667	RM_As_0891	RC_Helitron	no
rnd-5_family-138	Asue_scaffold2	5855551	5855552	1	1	1	1	0	1	0	0	0	0	1	1	0	0	0	0	0	0	0	1	0	0	0	0	0	1	1	1	0	0	1	0	0	12	7	5	0.388888888888889	0.333333333333333	RM_As_0673	LTR_Gypsy	no
rnd-1_family-346	Asue_scaffold2	5873009	5873010	0	0	1	0	0	0	1	1	0	0	0	0	0	0	0	0	0	0	0	0	0	0	0	0	0	0	0	0	0	0	0	0	0	3	3	0	0.166666666666667	0	RM_As_0343	LTR_Gypsy	no
rnd-5_family-138	Asue_scaffold2	5873998	5873999	1	1	1	1	1	0	1	1	1	1	0	1	0	1	0	0	1	0	1	1	1	1	1	1	1	1	1	0	0	1	1	1	1	24	12	13	0.666666666666667	0.866666666666667	RM_As_0673	LTR_Gypsy	no
rnd-1_family-282	Asue_scaffold2	5874048	5874049	1	1	1	1	1	1	1	1	1	1	1	1	1	1	1	1	1	0	1	1	1	1	1	1	1	1	1	1	1	1	1	1	1	31	17	15	0.944444444444444	1	RM_As_0282	LTR_Gypsy	no
rnd-5_family-3286	Asue_scaffold2	5876963	5876964	0	0	0	0	0	0	0	0	0	0	0	0	0	0	0	0	0	0	0	0	1	0	0	0	0	0	0	0	0	0	0	0	0	1	0	1	0	0.0666666666666667	RM_As_0591	Satellite	no
rnd-1_family-197	Asue_scaffold2	5883389	5883390	0	0	0	0	0	1	1	1	0	0	0	0	0	0	0	0	0	0	0	0	0	0	0	0	0	0	0	0	0	0	0	0	0	3	3	0	0.166666666666667	0	RM_As_0194	DNA_hAT	no
HELITRONY3	Asue_scaffold2	5883719	5883720	1	1	1	1	0	0	1	0	0	0	0	0	0	0	0	0	0	0	0	1	0	0	0	0	0	0	0	1	0	0	1	0	0	8	5	3	0.277777777777778	0.2	RM_As_0612	RC_Helitron	no
HELITRONY3	Asue_scaffold2	5883719	5883720	1	1	1	1	0	0	1	0	0	0	0	0	0	0	0	0	0	0	0	1	0	0	0	0	0	0	0	1	0	0	1	0	0	8	5	3	0.277777777777778	0.2	RM_As_0681	RC_Helitron	no
HELITRONY3	Asue_scaffold2	5883719	5883720	1	1	1	1	0	0	1	0	0	0	0	0	0	0	0	0	0	0	0	1	0	0	0	0	0	0	0	1	0	0	1	0	0	8	5	3	0.277777777777778	0.2	RM_As_0626	RC_Helitron	no
HELITRONY3	Asue_scaffold2	5883719	5883720	1	1	1	1	0	0	1	0	0	0	0	0	0	0	0	0	0	0	0	1	0	0	0	0	0	0	0	1	0	0	1	0	0	8	5	3	0.277777777777778	0.2	RM_As_1071	RC_Helitron	no
HELITRONY3	Asue_scaffold2	5883719	5883720	1	1	1	1	0	0	1	0	0	0	0	0	0	0	0	0	0	0	0	1	0	0	0	0	0	0	0	1	0	0	1	0	0	8	5	3	0.277777777777778	0.2	RM_As_0597	RC_Helitron	no
HELITRONY3	Asue_scaffold2	5883719	5883720	1	1	1	1	0	0	1	0	0	0	0	0	0	0	0	0	0	0	0	1	0	0	0	0	0	0	0	1	0	0	1	0	0	8	5	3	0.277777777777778	0.2	RM_As_0760	RC_Helitron	no
HELITRONY3	Asue_scaffold2	5883719	5883720	1	1	1	1	0	0	1	0	0	0	0	0	0	0	0	0	0	0	0	1	0	0	0	0	0	0	0	1	0	0	1	0	0	8	5	3	0.277777777777778	0.2	RM_As_0993	RC_Helitron	no
rnd-1_family-462	Asue_scaffold2	5883729	5883730	0	0	0	0	0	0	0	0	0	0	0	0	0	0	0	1	0	0	0	1	0	0	1	1	0	0	0	0	0	1	0	1	1	6	1	6	0.0555555555555556	0.4	RM_As_0460	DNA_MuDR	no
rnd-1_family-169	Asue_scaffold2	5891944	5891945	0	0	0	0	0	0	0	0	0	1	0	0	0	0	0	0	0	0	0	0	0	0	0	0	0	0	0	0	0	0	0	0	0	1	1	0	0.0555555555555556	0	RM_As_0165	DNA_MuDR	no
rnd-1_family-0	Asue_scaffold2	5898436	5898437	0	0	0	0	0	0	0	0	0	0	0	0	0	0	0	0	0	0	0	0	0	0	0	0	0	0	0	0	0	0	0	1	0	1	0	1	0	0.0666666666666667	RM_As_0097	LINE	no
rnd-1_family-116	Asue_scaffold2	5898594	5898595	0	0	0	0	0	0	0	0	0	0	0	0	0	0	0	0	0	0	0	0	0	0	1	0	0	0	0	0	0	0	0	0	0	1	0	1	0	0.0666666666666667	RM_As_0110	LTR_Gypsy	no
rnd-1_family-154	Asue_scaffold2	5899155	5899156	0	0	0	0	0	0	0	0	0	0	0	0	0	0	0	0	0	0	0	0	0	0	0	0	0	0	0	0	0	0	0	1	0	1	0	1	0	0.0666666666666667	RM_As_0148	DNA_hAT-Ac	no
rnd-1_family-159	Asue_scaffold2	5905737	5905738	1	1	0	0	1	1	1	1	1	0	0	0	0	0	0	0	0	0	1	1	0	0	1	1	0	1	0	1	0	1	1	1	1	16	7	10	0.388888888888889	0.666666666666667	RM_As_0153	DNA_MuDR	no
rnd-1_family-308	Asue_scaffold2	5909203	5909204	1	1	0	0	1	1	0	0	1	0	0	0	1	0	1	1	1	0	1	1	1	1	1	1	1	0	0	0	1	1	0	1	1	19	9	11	0.5	0.733333333333333	RM_As_0306	LTR_Gypsy	no
rnd-1_family-476	Asue_scaffold2	5909207	5909208	0	1	1	1	0	0	1	1	0	0	0	0	0	0	0	0	0	0	0	1	0	0	0	0	0	1	1	1	0	0	1	0	0	10	5	5	0.277777777777778	0.333333333333333	RM_As_0475	LTR_Gypsy	no
rnd-1_family-278	Asue_scaffold2	5909244	5909245	1	1	0	0	1	1	0	0	1	1	1	1	1	1	0	1	1	1	1	1	1	1	1	1	1	0	0	1	1	1	0	1	1	24	13	12	0.722222222222222	0.8	RM_As_0278	LTR_Gypsy	no
rnd-6_family-8697	Asue_scaffold2	5915792	5915793	1	1	1	1	1	1	1	1	1	1	0	1	1	1	1	1	1	1	1	1	1	1	1	1	1	1	1	1	1	1	1	1	1	31	17	15	0.944444444444444	1	RM_As_0971	LTR_Gypsy	no
rnd-1_family-278	Asue_scaffold2	5918732	5918733	1	1	1	1	1	1	1	1	1	1	1	1	1	1	1	1	1	1	1	1	1	1	1	1	1	1	1	1	1	1	1	1	1	32	18	15	1	1	RM_As_0278	LTR_Gypsy	no
rnd-5_family-1019	Asue_scaffold2	5918839	5918840	0	0	0	0	0	0	0	0	0	0	0	0	0	0	0	0	0	0	0	0	0	0	0	0	0	0	0	0	0	0	0	1	0	1	0	1	0	0.0666666666666667	RM_As_0659	LTR_Gypsy	no
BRODYAGA2	Asue_scaffold2	5919332	5919333	1	1	1	1	1	1	1	1	1	1	1	1	1	1	1	1	1	1	1	1	1	1	1	1	1	1	1	1	1	1	1	1	1	32	18	15	1	1	RM_As_0235	DNA_MuDR	no
BRODYAGA2	Asue_scaffold2	5919332	5919333	1	1	1	1	1	1	1	1	1	1	1	1	1	1	1	1	1	1	1	1	1	1	1	1	1	1	1	1	1	1	1	1	1	32	18	15	1	1	RM_As_0892	DNA_MuDR	no
rnd-1_family-6	Asue_scaffold2	5931961	5931962	0	0	0	0	1	0	0	0	0	0	0	0	0	0	0	0	0	0	1	1	1	1	1	1	0	0	0	0	0	1	0	1	0	9	1	8	0.0555555555555556	0.533333333333333	RM_As_0055	RC_Helitron	no
rnd-6_family-12732	Asue_scaffold2	5933533	5933534	1	1	1	1	1	1	1	1	1	1	1	1	1	1	0	1	0	0	1	1	1	1	1	1	1	1	1	1	1	1	1	1	1	29	15	15	0.833333333333333	1	RM_As_1020	RC_Helitron	no
rnd-1_family-189	Asue_scaffold2	5935059	5935060	0	0	0	0	0	0	0	0	0	1	1	0	0	1	0	0	0	0	0	0	0	0	0	0	0	0	0	0	0	0	0	0	0	3	3	0	0.166666666666667	0	RM_As_0187	Unknown	no
rnd-1_family-323	Asue_scaffold2	5943825	5943826	0	0	0	0	0	0	0	0	0	0	0	0	1	0	1	0	0	0	0	0	0	0	0	0	0	0	0	0	0	0	0	0	0	2	2	0	0.111111111111111	0	RM_As_0322	DNA	no
rnd-5_family-1135	Asue_scaffold2	5947109	5947110	0	0	0	0	0	0	0	0	0	0	0	0	0	0	0	0	0	0	0	0	0	0	0	0	0	0	0	0	0	0	0	1	0	1	0	1	0	0.0666666666666667	RM_As_0594	RC_Helitron	no
rnd-1_family-110	Asue_scaffold2	5963338	5963339	1	1	1	1	0	0	1	1	1	1	0	0	1	0	1	1	1	1	1	1	1	1	1	1	1	1	1	1	1	1	1	1	1	27	13	15	0.722222222222222	1	RM_As_0074	DNA_MuDR	no
rnd-5_family-4820	Asue_scaffold2	5982170	5982171	0	0	0	0	1	0	1	1	0	0	0	0	0	0	0	0	0	0	0	1	0	0	0	0	0	0	0	0	0	0	1	0	0	5	3	2	0.166666666666667	0.133333333333333	RM_As_0764	RC_Helitron	no
rnd-5_family-2780	Asue_scaffold2	5982187	5982188	1	1	1	1	1	0	1	1	1	1	0	0	0	0	0	0	0	1	0	1	0	0	0	0	0	1	1	1	0	0	1	0	0	15	10	5	0.555555555555556	0.333333333333333	RM_As_0834	RC_Helitron	no
rnd-1_family-53	Asue_scaffold2	5983497	5983498	0	0	0	0	0	0	0	0	0	0	0	0	0	0	0	0	0	0	0	1	0	0	0	0	0	1	1	1	0	0	1	0	0	5	0	5	0	0.333333333333333	RM_As_0003	LTR_Copia	no
rnd-1_family-206	Asue_scaffold2	6059727	6059728	0	0	0	0	1	0	1	1	0	0	1	0	0	1	0	0	0	0	0	0	0	0	0	0	0	0	0	0	0	0	0	0	0	5	5	0	0.277777777777778	0	RM_As_0204	LINE	no
rnd-6_family-452	Asue_scaffold2	6065977	6065978	0	0	0	0	0	0	0	0	1	0	0	0	0	1	0	0	0	0	1	0	1	1	1	1	0	0	0	1	0	0	0	1	1	9	2	8	0.111111111111111	0.533333333333333	RM_As_0918	LTR_Gypsy	no
rnd-1_family-152	Asue_scaffold2	6071071	6071072	1	1	1	1	1	0	1	1	0	0	0	0	0	0	0	0	0	0	0	0	0	0	0	0	0	0	0	0	0	0	0	0	0	7	7	0	0.388888888888889	0	RM_As_0145	LTR_Gypsy	no
rnd-1_family-123	Asue_scaffold2	6071086	6071087	0	0	0	1	0	0	1	1	0	0	0	0	0	0	0	0	0	0	0	0	0	0	0	0	0	0	0	0	0	0	0	0	0	3	3	0	0.166666666666667	0	RM_As_0116	LTR_Gypsy	no
rnd-5_family-2272	Asue_scaffold2	6071830	6071831	0	0	0	0	0	0	0	0	0	0	0	0	0	0	0	0	0	0	0	0	0	1	0	0	0	0	0	0	0	0	0	0	0	1	0	1	0	0.0666666666666667	RM_As_0758	DNA_EnSPM	no
rnd-1_family-209	Asue_scaffold2	6072119	6072120	0	0	0	0	1	1	0	0	0	0	1	0	0	1	0	0	0	0	0	1	0	1	0	0	0	1	1	0	1	0	1	0	0	10	4	6	0.222222222222222	0.4	RM_As_0207	RC_Helitron	no
rnd-1_family-182	Asue_scaffold2	6072144	6072145	0	0	0	0	1	1	0	0	0	0	1	1	0	1	0	0	0	0	0	1	0	0	0	0	0	1	1	0	1	0	1	0	0	10	5	5	0.277777777777778	0.333333333333333	RM_As_0184	RC_Helitron	no
rnd-6_family-9825	Asue_scaffold2	6072754	6072755	1	1	1	1	0	0	1	1	1	1	0	0	0	0	1	1	0	0	1	1	1	1	1	1	1	0	0	1	0	1	0	1	1	20	10	11	0.555555555555556	0.733333333333333	RM_As_1142	LTR_Copia	no
rnd-1_family-0	Asue_scaffold2	6078278	6078279	0	0	0	0	0	0	0	0	0	0	1	0	0	0	0	0	0	0	0	0	0	0	0	0	0	0	0	0	0	0	0	0	0	1	1	0	0.0555555555555556	0	RM_As_0097	LINE	no
rnd-1_family-197	Asue_scaffold2	6079369	6079370	0	0	0	0	0	0	1	1	0	0	0	0	0	0	0	0	0	0	0	0	0	0	0	0	0	0	0	0	0	0	0	0	0	2	2	0	0.111111111111111	0	RM_As_0194	DNA_hAT	no
rnd-1_family-259	Asue_scaffold2	6079400	6079401	0	0	0	0	0	0	1	1	0	0	0	0	0	0	0	0	0	0	0	0	0	0	0	0	0	0	0	0	0	0	0	0	0	2	2	0	0.111111111111111	0	RM_As_0258	DNA_hAT	no
rnd-1_family-57	Asue_scaffold2	6080366	6080367	0	0	0	0	1	1	1	1	1	0	0	1	1	0	1	1	1	0	1	1	1	1	1	1	1	1	1	1	1	1	1	1	1	24	10	15	0.555555555555556	1	RM_As_0037	LINE	no
rnd-4_family-107	Asue_scaffold2	6086673	6086674	0	0	0	0	0	0	1	1	0	0	0	0	0	0	0	0	0	0	0	0	0	0	0	0	0	0	0	0	0	0	0	0	0	2	2	0	0.111111111111111	0	RM_As_0535	DNA_Pogo	no
rnd-5_family-3277	Asue_scaffold2	6086673	6086674	0	0	0	0	0	0	1	1	0	0	0	0	0	0	0	0	0	0	0	0	0	0	0	0	0	0	0	0	0	0	0	0	0	2	2	0	0.111111111111111	0	RM_As_0775	DNA_Pogo	no
rnd-5_family-2272	Asue_scaffold2	6086683	6086684	0	0	0	0	0	0	0	0	0	0	0	0	0	0	0	0	0	0	0	0	0	0	0	0	0	0	0	1	0	0	0	0	0	1	0	1	0	0.0666666666666667	RM_As_0758	DNA_EnSPM	no
ATREP5	Asue_scaffold2	6105850	6105851	0	0	0	0	0	1	0	0	0	0	0	0	0	0	0	0	0	0	0	0	0	0	0	0	0	0	0	0	0	0	0	0	0	1	1	0	0.0555555555555556	0	RM_As_1198	RC_Helitron	no
rnd-1_family-129	Asue_scaffold2	6125013	6125014	1	1	1	1	1	1	1	1	1	1	1	1	1	1	1	1	1	1	1	1	1	1	1	1	1	1	1	1	1	1	1	1	1	32	18	15	1	1	RM_As_0123	Unknown	no
rnd-5_family-2702	Asue_scaffold2	6131278	6131279	1	1	1	1	1	1	1	1	1	1	1	0	1	1	1	1	0	0	1	1	1	1	1	1	1	1	1	1	1	1	1	1	1	29	15	15	0.833333333333333	1	RM_As_0631	DNA_MuDR	no
rnd-1_family-57	Asue_scaffold2	6138701	6138702	0	0	0	0	0	0	0	0	1	0	0	0	0	0	1	1	0	0	1	0	1	0	0	0	0	0	0	0	0	0	0	0	0	5	3	2	0.166666666666667	0.133333333333333	RM_As_0037	LINE	no
rnd-1_family-120	Asue_scaffold2	6155213	6155214	1	1	1	1	1	1	1	1	1	1	1	1	1	1	1	1	1	1	1	1	1	1	1	1	1	1	1	1	1	1	1	1	1	32	18	15	1	1	RM_As_0115	SINE	no
rnd-4_family-2031	Asue_scaffold2	6155426	6155427	1	1	1	1	1	1	1	1	1	1	1	1	1	1	0	1	0	1	1	1	1	1	1	1	1	1	1	1	1	1	1	1	1	30	16	15	0.888888888888889	1	RM_As_0567	DNA_Harbinger	no
rnd-1_family-45	Asue_scaffold2	6156764	6156765	1	1	1	1	1	1	1	1	1	1	1	0	1	1	1	1	1	0	1	1	1	1	1	1	1	1	1	1	1	1	1	1	1	30	16	15	0.888888888888889	1	RM_As_0079	LTR_Gypsy	no
rnd-5_family-138	Asue_scaffold2	6156768	6156769	0	0	0	0	1	1	0	0	0	0	0	1	0	1	0	0	0	0	0	0	0	0	0	0	0	0	0	0	0	0	0	0	0	4	4	0	0.222222222222222	0	RM_As_0673	LTR_Gypsy	no
rnd-1_family-123	Asue_scaffold2	6156773	6156774	1	1	1	1	1	1	1	1	1	1	0	1	1	1	0	1	0	0	1	1	1	1	1	1	1	0	0	1	0	1	0	1	1	24	14	11	0.777777777777778	0.733333333333333	RM_As_0116	LTR_Gypsy	no
rnd-1_family-0	Asue_scaffold2	6156779	6156780	0	0	0	0	0	0	0	0	0	0	1	0	0	0	0	0	0	0	0	0	0	1	0	0	0	0	0	0	0	0	0	0	0	2	1	1	0.0555555555555556	0.0666666666666667	RM_As_0097	LINE	no
rnd-1_family-116	Asue_scaffold2	6156798	6156799	0	0	0	0	0	0	0	0	0	0	0	0	0	0	0	1	0	0	0	0	0	0	0	0	0	0	0	0	0	0	0	0	0	1	1	0	0.0555555555555556	0	RM_As_0110	LTR_Gypsy	no
rnd-4_family-782	Asue_scaffold2	6159147	6159148	0	0	0	0	0	0	0	0	1	0	0	0	0	0	0	0	0	0	0	1	0	0	1	1	0	0	0	1	0	0	0	1	1	6	1	6	0.0555555555555556	0.4	RM_As_0540	LTR_Gypsy	no
rnd-1_family-25	Asue_scaffold2	6159158	6159159	0	0	0	0	0	0	0	0	0	0	0	0	0	0	0	0	0	0	0	1	0	0	1	1	0	0	0	0	0	0	0	0	0	3	0	3	0	0.2	RM_As_0078	LTR_Gypsy	no
rnd-5_family-3471	Asue_scaffold2	6162744	6162745	1	1	1	1	1	1	1	1	1	1	0	1	0	0	0	0	0	0	1	1	1	1	1	1	0	1	1	1	0	1	1	1	1	23	11	13	0.611111111111111	0.866666666666667	RM_As_0651	RC_Helitron	no
rnd-5_family-504	Asue_scaffold2	6162767	6162768	0	0	0	0	0	1	0	0	0	0	0	0	0	0	0	0	0	0	0	1	0	0	0	0	0	1	1	0	0	0	1	0	0	5	1	4	0.0555555555555556	0.266666666666667	RM_As_0623	RC_Helitron	no
rnd-6_family-1735	Asue_scaffold2	6163960	6163961	1	1	1	1	1	1	1	1	1	1	1	1	1	1	1	1	0	1	1	1	1	1	1	1	1	1	1	1	1	1	1	1	1	31	17	15	0.944444444444444	1	RM_As_0878	LTR_Gypsy	no
rnd-1_family-45	Asue_scaffold2	6164761	6164762	0	1	0	0	0	0	0	0	0	0	0	0	0	0	1	0	0	0	0	0	0	0	0	0	0	0	0	0	0	0	0	0	0	2	2	0	0.111111111111111	0	RM_As_0079	LTR_Gypsy	no
rnd-1_family-406	Asue_scaffold2	6164883	6164884	1	1	1	1	1	1	1	1	1	1	1	1	1	1	1	1	1	0	1	1	1	1	1	1	1	1	1	0	1	1	1	1	1	30	17	14	0.944444444444444	0.933333333333333	RM_As_0404	LTR_Gypsy	no
rnd-1_family-123	Asue_scaffold2	6165060	6165061	1	1	0	0	0	0	1	1	1	0	0	0	1	0	0	1	0	0	0	0	1	1	0	0	1	1	0	0	1	1	1	0	0	14	7	7	0.388888888888889	0.466666666666667	RM_As_0116	LTR_Gypsy	no
rnd-1_family-152	Asue_scaffold2	6165069	6165070	0	1	0	0	0	0	1	1	1	0	0	0	0	0	0	1	0	0	1	1	1	1	0	0	1	0	1	0	1	0	0	1	1	13	5	9	0.277777777777778	0.6	RM_As_0145	LTR_Gypsy	no
rnd-1_family-308	Asue_scaffold2	6171487	6171488	1	1	1	1	0	0	1	1	0	0	0	0	0	0	0	0	0	0	0	0	0	0	0	0	0	0	0	0	0	0	0	0	0	6	6	0	0.333333333333333	0	RM_As_0306	LTR_Gypsy	no
rnd-1_family-308	Asue_scaffold2	6172937	6172938	1	1	1	1	0	0	1	1	0	0	0	0	0	0	0	0	0	0	0	0	0	0	0	0	0	0	0	0	0	0	0	0	0	6	6	0	0.333333333333333	0	RM_As_0306	LTR_Gypsy	no
rnd-1_family-278	Asue_scaffold2	6172941	6172942	1	0	1	0	0	0	1	0	0	0	0	0	0	0	0	0	0	0	0	0	0	0	0	0	0	0	0	0	0	0	0	0	0	3	3	0	0.166666666666667	0	RM_As_0278	LTR_Gypsy	no
rnd-1_family-90	Asue_scaffold2	6173802	6173803	0	0	0	0	1	1	0	0	1	0	1	1	1	1	0	1	1	0	1	1	1	1	1	1	1	0	0	1	0	1	0	1	1	19	9	11	0.5	0.733333333333333	RM_As_0009	DNA_MuDR	no
rnd-1_family-488	Asue_scaffold2	6175533	6175534	0	0	0	0	1	1	0	0	1	1	1	1	0	1	0	1	0	1	1	1	1	1	1	1	1	1	1	1	0	1	1	1	1	22	9	14	0.5	0.933333333333333	RM_As_0488	LTR_Copia	no
rnd-1_family-6	Asue_scaffold2	6179980	6179981	0	0	0	0	0	0	0	0	0	0	0	0	0	0	0	0	0	0	0	0	0	0	0	0	0	0	0	0	0	0	1	0	0	1	0	1	0	0.0666666666666667	RM_As_0055	RC_Helitron	no
rnd-1_family-87	Asue_scaffold2	6191941	6191942	0	0	0	0	0	0	0	0	0	0	0	0	0	0	0	0	0	0	0	0	0	0	0	0	0	0	0	0	0	1	0	0	0	1	0	1	0	0.0666666666666667	RM_As_0008	Unknown	no
rnd-6_family-778	Asue_scaffold2	6193548	6193549	0	0	0	0	0	0	0	0	1	0	1	1	0	1	0	0	0	0	1	1	1	1	1	1	1	1	1	0	1	1	1	1	1	17	4	14	0.222222222222222	0.933333333333333	RM_As_1029	LINE	no
rnd-1_family-57	Asue_scaffold2	6195946	6195947	0	0	0	0	0	0	0	0	0	0	0	0	0	0	0	0	0	0	1	0	1	1	1	1	0	0	0	1	0	1	0	1	1	8	0	9	0	0.6	RM_As_0037	LINE	no
rnd-1_family-141	Asue_scaffold2	6208147	6208148	1	1	1	1	1	1	1	1	1	0	0	1	0	0	0	1	0	0	1	1	1	1	1	1	1	0	0	1	0	1	1	1	1	22	11	12	0.611111111111111	0.8	RM_As_0134	RC_Helitron	no
rnd-4_family-179	Asue_scaffold2	6208378	6208379	0	0	0	0	0	0	0	0	0	0	0	0	0	0	0	0	0	0	0	0	0	0	0	0	0	0	0	0	0	0	0	1	0	1	0	1	0	0.0666666666666667	RM_As_0543	LTR_Copia	no
rnd-6_family-3014	Asue_scaffold2	6228142	6228143	0	0	0	0	0	0	0	1	0	1	1	0	1	1	1	1	1	0	0	0	0	0	0	0	0	0	0	0	0	0	0	0	0	8	8	0	0.444444444444444	0	RM_As_0920	LINE	no
rnd-1_family-335	Asue_scaffold2	6237103	6237104	0	0	0	0	0	0	0	0	0	1	1	0	1	1	1	1	1	1	0	1	0	0	0	0	0	1	1	0	1	0	1	0	0	13	8	5	0.444444444444444	0.333333333333333	RM_As_0333	LTR_Gypsy	no
rnd-5_family-1135	Asue_scaffold2	6239266	6239267	0	0	0	0	0	0	0	0	0	0	0	1	0	0	0	0	0	0	0	0	0	0	0	0	0	0	0	0	0	0	0	0	0	1	1	0	0.0555555555555556	0	RM_As_0594	RC_Helitron	no
rnd-6_family-3288_AT1G07560	Asue_scaffold2	6274071	6274072	0	0	0	0	0	0	0	0	0	0	1	0	0	0	0	0	0	0	0	0	0	0	0	0	0	0	0	0	0	0	0	0	0	1	1	0	0.0555555555555556	0	RM_As_1129	Unknown	no
rnd-1_family-53	Asue_scaffold2	6274595	6274596	0	0	0	0	0	0	0	0	0	0	1	0	0	1	0	0	0	0	0	0	0	0	0	0	0	0	0	0	0	0	0	0	0	2	2	0	0.111111111111111	0	RM_As_0003	LTR_Copia	no
rnd-1_family-103	Asue_scaffold2	6280490	6280491	0	0	0	0	0	0	0	0	0	0	0	0	1	0	0	0	0	0	0	0	0	0	0	0	0	0	0	0	0	0	0	0	0	1	1	0	0.0555555555555556	0	RM_As_0030	LTR_Gypsy	no
rnd-4_family-320	Asue_scaffold2	6280949	6280950	0	0	0	0	0	0	0	0	0	0	0	0	0	0	0	0	0	0	0	0	0	0	0	0	0	0	0	0	0	0	1	0	0	1	0	1	0	0.0666666666666667	RM_As_0550	RC_Helitron	no
rnd-5_family-4381	Asue_scaffold2	6284323	6284324	1	1	1	1	1	1	1	0	1	1	0	0	0	0	0	1	0	0	1	1	0	0	1	1	0	1	0	1	0	1	1	1	1	19	10	10	0.555555555555556	0.666666666666667	RM_As_0663	Unknown	no
rnd-6_family-1121	Asue_scaffold2	6289612	6289613	0	0	0	0	0	0	0	0	0	0	0	0	0	0	0	0	1	0	0	0	0	0	0	0	0	0	0	0	0	0	0	0	0	1	1	0	0.0555555555555556	0	RM_As_1126	Unknown	no
rnd-6_family-3462	Asue_scaffold2	6300013	6300014	0	0	0	0	1	1	0	0	0	0	0	0	0	0	0	0	0	0	0	1	0	0	0	0	0	1	1	0	1	0	1	0	0	7	2	5	0.111111111111111	0.333333333333333	RM_As_1037	DNA_Harbinger	no
rnd-4_family-1300	Asue_scaffold2	6309751	6309752	0	0	0	0	0	0	0	0	0	0	0	0	0	0	0	0	0	0	0	0	0	0	0	0	0	0	0	0	0	0	0	1	0	1	0	1	0	0.0666666666666667	RM_As_0577	LTR_Gypsy	no
rnd-6_family-5369	Asue_scaffold2	6313636	6313637	1	0	0	1	0	1	0	0	1	0	0	0	0	0	0	0	0	0	0	1	0	0	0	0	0	0	0	0	0	0	1	0	0	6	4	2	0.222222222222222	0.133333333333333	RM_As_1183	LTR_Copia	no
HELITRONY3	Asue_scaffold2	6317845	6317846	0	0	0	0	0	0	0	0	0	0	0	0	1	0	0	0	0	0	0	0	0	0	0	0	0	0	0	0	0	0	0	0	0	1	1	0	0.0555555555555556	0	RM_As_0612	RC_Helitron	no
HELITRONY3	Asue_scaffold2	6317845	6317846	0	0	0	0	0	0	0	0	0	0	0	0	1	0	0	0	0	0	0	0	0	0	0	0	0	0	0	0	0	0	0	0	0	1	1	0	0.0555555555555556	0	RM_As_0681	RC_Helitron	no
HELITRONY3	Asue_scaffold2	6317845	6317846	0	0	0	0	0	0	0	0	0	0	0	0	1	0	0	0	0	0	0	0	0	0	0	0	0	0	0	0	0	0	0	0	0	1	1	0	0.0555555555555556	0	RM_As_0626	RC_Helitron	no
HELITRONY3	Asue_scaffold2	6317845	6317846	0	0	0	0	0	0	0	0	0	0	0	0	1	0	0	0	0	0	0	0	0	0	0	0	0	0	0	0	0	0	0	0	0	1	1	0	0.0555555555555556	0	RM_As_1071	RC_Helitron	no
HELITRONY3	Asue_scaffold2	6317845	6317846	0	0	0	0	0	0	0	0	0	0	0	0	1	0	0	0	0	0	0	0	0	0	0	0	0	0	0	0	0	0	0	0	0	1	1	0	0.0555555555555556	0	RM_As_0597	RC_Helitron	no
HELITRONY3	Asue_scaffold2	6317845	6317846	0	0	0	0	0	0	0	0	0	0	0	0	1	0	0	0	0	0	0	0	0	0	0	0	0	0	0	0	0	0	0	0	0	1	1	0	0.0555555555555556	0	RM_As_0760	RC_Helitron	no
HELITRONY3	Asue_scaffold2	6317845	6317846	0	0	0	0	0	0	0	0	0	0	0	0	1	0	0	0	0	0	0	0	0	0	0	0	0	0	0	0	0	0	0	0	0	1	1	0	0.0555555555555556	0	RM_As_0993	RC_Helitron	no
rnd-1_family-402	Asue_scaffold2	6318259	6318260	1	0	1	1	1	1	1	1	1	0	0	1	1	1	1	1	1	1	1	1	1	1	1	1	1	1	1	0	1	1	1	1	0	28	15	13	0.833333333333333	0.866666666666667	RM_As_0398	Unknown	no
rnd-1_family-265	Asue_scaffold2	6318304	6318305	1	1	1	1	1	1	1	1	1	1	1	1	1	1	0	1	1	1	1	1	1	1	1	1	1	1	1	1	1	1	1	1	1	31	17	15	0.944444444444444	1	RM_As_0263	RC_Helitron	no
rnd-1_family-1	Asue_scaffold2	6319613	6319614	0	0	0	0	0	0	0	0	0	0	0	0	0	0	0	0	0	0	0	0	0	0	0	0	0	0	0	0	0	1	0	0	0	1	0	1	0	0.0666666666666667	RM_As_0061	LINE	no
rnd-6_family-8382	Asue_scaffold2	6331686	6331687	0	0	0	0	0	0	0	0	0	0	1	0	0	0	1	0	0	0	0	0	0	0	0	0	0	0	0	0	0	0	0	0	0	2	2	0	0.111111111111111	0	RM_As_1163	LTR_Gypsy	no
rnd-1_family-6	Asue_scaffold2	6336452	6336453	0	0	0	0	0	0	0	0	0	0	1	0	0	0	0	0	0	0	1	0	1	1	1	1	0	0	1	1	0	1	0	1	0	10	1	9	0.0555555555555556	0.6	RM_As_0055	RC_Helitron	no
rnd-1_family-210	Asue_scaffold2	6348106	6348107	0	0	0	0	0	0	0	0	0	0	0	0	0	0	0	0	0	0	0	0	0	0	0	0	0	0	0	0	0	0	1	0	0	1	0	1	0	0.0666666666666667	RM_As_0208	DNA_hAT	no
rnd-5_family-2569	Asue_scaffold2	6349905	6349906	1	0	1	1	0	0	1	1	0	0	0	1	0	1	1	1	0	0	1	0	0	0	1	1	0	0	0	0	0	1	0	1	0	14	9	5	0.5	0.333333333333333	RM_As_0682	LTR_Gypsy	no
rnd-4_family-196	Asue_scaffold2	6351018	6351019	0	0	0	0	0	0	0	0	1	0	0	0	0	0	0	0	0	1	1	1	1	1	1	1	1	0	0	1	0	1	0	1	1	12	2	11	0.111111111111111	0.733333333333333	RM_As_0529	LINE	no
rnd-1_family-321	Asue_scaffold2	6355640	6355641	0	0	0	0	0	0	0	0	1	0	0	0	0	0	0	0	0	0	1	1	1	1	1	1	1	0	0	1	0	1	0	1	1	11	1	11	0.0555555555555556	0.733333333333333	RM_As_0321	LINE	no
rnd-1_family-473	Asue_scaffold2	6355747	6355748	0	0	0	0	0	0	0	0	1	0	0	0	0	0	0	0	0	1	1	1	1	1	1	1	1	0	0	1	0	1	0	1	1	12	2	11	0.111111111111111	0.733333333333333	RM_As_0471	LINE	no
rnd-1_family-182	Asue_scaffold2	6367076	6367077	0	0	0	0	0	0	0	0	0	0	0	1	0	0	0	0	0	0	0	0	0	0	0	0	0	0	0	0	0	0	0	0	0	1	1	0	0.0555555555555556	0	RM_As_0184	RC_Helitron	no
rnd-1_family-57	Asue_scaffold2	6374150	6374151	1	1	1	1	1	1	1	1	1	0	1	1	1	1	1	1	0	0	1	1	1	1	1	1	1	1	1	1	1	1	1	1	1	29	15	15	0.833333333333333	1	RM_As_0037	LINE	no
rnd-5_family-3277	Asue_scaffold2	6379521	6379522	1	1	1	1	1	1	1	1	1	0	1	1	1	1	1	1	1	0	1	1	1	1	1	1	1	1	1	1	1	1	1	1	1	30	16	15	0.888888888888889	1	RM_As_0775	DNA_Pogo	no
rnd-5_family-5179	Asue_scaffold2	6383047	6383048	1	1	1	1	1	1	1	1	1	1	1	1	1	1	0	1	1	1	1	1	1	1	1	1	1	1	1	1	1	1	1	1	1	31	17	15	0.944444444444444	1	RM_As_0754	Unknown	no
rnd-1_family-166	Asue_scaffold2	6401104	6401105	0	0	0	0	0	0	0	0	0	1	0	0	0	0	0	0	0	0	0	1	0	0	0	0	0	1	0	0	0	0	1	0	0	4	1	3	0.0555555555555556	0.2	RM_As_0161	RC_Helitron	no
rnd-1_family-155	Asue_scaffold2	6401194	6401195	0	0	0	0	0	0	0	0	0	1	0	0	0	0	0	0	0	0	0	1	0	0	0	0	0	1	1	0	0	0	1	0	0	5	1	4	0.0555555555555556	0.266666666666667	RM_As_0149	RC_Helitron	no
rnd-1_family-342	Asue_scaffold2	6408294	6408295	0	0	0	0	0	0	0	0	0	0	0	0	0	0	0	0	0	0	0	0	0	0	0	0	0	0	0	0	0	0	0	1	0	1	0	1	0	0.0666666666666667	RM_As_0348	DNA_MuDR	no
rnd-1_family-154	Asue_scaffold2	6409234	6409235	0	0	0	0	0	0	0	0	0	0	0	1	0	1	0	1	0	0	1	0	1	1	0	0	1	0	0	0	0	0	0	0	0	7	3	4	0.166666666666667	0.266666666666667	RM_As_0148	DNA_hAT-Ac	no
rnd-1_family-186	Asue_scaffold2	6409343	6409344	1	1	1	1	1	0	1	1	1	0	1	1	1	1	1	1	0	0	0	1	1	1	1	1	1	0	0	0	0	1	1	1	1	23	14	10	0.777777777777778	0.666666666666667	RM_As_0183	DNA_hAT-Ac	no
rnd-1_family-281	Asue_scaffold2	6428990	6428991	1	1	1	1	1	1	1	1	1	1	1	1	1	1	1	1	1	1	1	1	1	1	1	1	1	1	1	1	1	1	1	1	1	32	18	15	1	1	RM_As_0281	Unknown	no
rnd-5_family-8441	Asue_scaffold2	6430544	6430545	0	0	0	0	0	1	1	1	0	1	1	1	1	1	0	1	0	1	1	1	1	1	1	1	1	1	1	1	1	1	1	1	1	24	10	15	0.555555555555556	1	RM_As_0722	Composite	no
rnd-4_family-668	Asue_scaffold2	6434699	6434700	0	0	0	0	0	0	0	0	0	0	0	0	0	0	0	0	0	0	0	0	0	0	0	0	0	1	0	0	0	0	0	0	0	1	0	1	0	0.0666666666666667	RM_As_0536	Unknown	no
rnd-1_family-14	Asue_scaffold2	6434817	6434818	0	0	0	0	0	0	0	0	0	0	0	0	0	0	0	0	0	0	0	0	0	0	0	0	0	0	0	0	0	0	0	1	0	1	0	1	0	0.0666666666666667	RM_As_0029	rRNA	no
rnd-1_family-375	Asue_scaffold2	6435646	6435647	0	0	0	0	0	0	0	0	0	0	1	0	0	0	0	0	0	0	0	0	0	0	0	0	0	0	0	0	0	0	0	0	0	1	1	0	0.0555555555555556	0	RM_As_0372	Unknown	no
rnd-1_family-182	Asue_scaffold2	6436187	6436188	1	1	1	1	1	0	1	1	1	0	0	0	0	0	0	0	0	0	0	0	0	0	0	0	0	0	0	0	0	0	0	0	0	8	8	0	0.444444444444444	0	RM_As_0184	RC_Helitron	no
rnd-5_family-8626	Asue_scaffold2	6436191	6436192	1	1	1	1	1	0	1	1	1	0	0	0	0	0	0	0	0	0	0	0	0	0	0	0	0	0	0	0	0	0	0	0	0	8	8	0	0.444444444444444	0	RM_As_0773	RC_Helitron	no
rnd-5_family-5296	Asue_scaffold2	6436195	6436196	0	1	1	1	1	0	1	1	1	0	0	0	0	0	0	0	0	0	0	0	0	0	0	0	0	0	0	0	0	0	0	0	0	7	7	0	0.388888888888889	0	RM_As_0726	RC_Helitron	no
rnd-1_family-32	Asue_scaffold2	6436256	6436257	1	1	1	1	1	0	1	1	1	0	0	0	0	0	0	0	0	0	0	0	0	0	0	0	0	0	0	0	0	0	0	0	0	8	8	0	0.444444444444444	0	RM_As_0022	RC_Helitron	no
rnd-6_family-12981	Asue_scaffold2	6465482	6465483	1	1	1	1	1	1	1	1	1	1	1	1	1	1	1	1	1	1	1	1	1	1	1	1	1	1	1	1	1	1	1	1	1	32	18	15	1	1	RM_As_1195	Unknown	no
rnd-1_family-284	Asue_scaffold2	6477232	6477233	0	0	0	0	0	1	0	0	0	1	0	0	0	0	0	0	0	1	0	0	0	0	0	0	0	0	0	0	0	0	0	0	0	3	3	0	0.166666666666667	0	RM_As_0284	DNA_MuDR	no
rnd-1_family-128	Asue_scaffold2	6478017	6478018	0	0	0	0	0	0	0	0	0	0	0	0	0	0	0	0	0	0	0	1	0	0	0	0	0	1	0	0	0	0	1	0	0	3	0	3	0	0.2	RM_As_0122	LINE	no
rnd-1_family-409	Asue_scaffold2	6482539	6482540	0	0	0	0	0	0	0	0	0	0	0	0	0	0	0	0	0	0	0	0	0	0	0	0	0	0	0	0	0	0	0	1	0	1	0	1	0	0.0666666666666667	RM_As_0407	DNA_MuDR	no
rnd-5_family-264	Asue_scaffold2	6488066	6488067	0	0	0	0	0	0	0	0	0	0	1	0	0	0	0	0	0	0	0	0	0	0	0	0	0	0	0	0	0	0	0	0	0	1	1	0	0.0555555555555556	0	RM_As_0785	RC_Helitron	no
HELITRONY3	Asue_scaffold2	6489261	6489262	1	1	1	1	1	1	1	1	1	1	1	1	1	1	1	1	1	1	1	1	1	1	1	1	1	1	1	1	1	1	1	1	1	32	18	15	1	1	RM_As_0612	RC_Helitron	no
HELITRONY3	Asue_scaffold2	6489261	6489262	1	1	1	1	1	1	1	1	1	1	1	1	1	1	1	1	1	1	1	1	1	1	1	1	1	1	1	1	1	1	1	1	1	32	18	15	1	1	RM_As_0681	RC_Helitron	no
HELITRONY3	Asue_scaffold2	6489261	6489262	1	1	1	1	1	1	1	1	1	1	1	1	1	1	1	1	1	1	1	1	1	1	1	1	1	1	1	1	1	1	1	1	1	32	18	15	1	1	RM_As_0626	RC_Helitron	no
HELITRONY3	Asue_scaffold2	6489261	6489262	1	1	1	1	1	1	1	1	1	1	1	1	1	1	1	1	1	1	1	1	1	1	1	1	1	1	1	1	1	1	1	1	1	32	18	15	1	1	RM_As_1071	RC_Helitron	no
HELITRONY3	Asue_scaffold2	6489261	6489262	1	1	1	1	1	1	1	1	1	1	1	1	1	1	1	1	1	1	1	1	1	1	1	1	1	1	1	1	1	1	1	1	1	32	18	15	1	1	RM_As_0597	RC_Helitron	no
HELITRONY3	Asue_scaffold2	6489261	6489262	1	1	1	1	1	1	1	1	1	1	1	1	1	1	1	1	1	1	1	1	1	1	1	1	1	1	1	1	1	1	1	1	1	32	18	15	1	1	RM_As_0760	RC_Helitron	no
HELITRONY3	Asue_scaffold2	6489261	6489262	1	1	1	1	1	1	1	1	1	1	1	1	1	1	1	1	1	1	1	1	1	1	1	1	1	1	1	1	1	1	1	1	1	32	18	15	1	1	RM_As_0993	RC_Helitron	no
rnd-1_family-209	Asue_scaffold2	6493789	6493790	0	0	0	0	0	0	0	0	0	1	0	0	0	0	0	0	0	0	0	0	0	0	0	0	0	0	0	0	0	0	0	0	0	1	1	0	0.0555555555555556	0	RM_As_0207	RC_Helitron	no
rnd-1_family-182	Asue_scaffold2	6493927	6493928	0	0	0	0	0	0	0	0	0	1	0	0	0	0	0	0	0	0	0	0	0	0	0	0	0	0	0	0	0	0	0	0	0	1	1	0	0.0555555555555556	0	RM_As_0184	RC_Helitron	no
rnd-1_family-10	Asue_scaffold2	6494565	6494566	1	1	1	1	1	0	1	1	1	0	0	0	0	0	0	0	0	0	0	1	0	0	0	0	0	1	1	0	1	0	1	0	0	13	8	5	0.444444444444444	0.333333333333333	RM_As_0089	LTR_Gypsy	no
rnd-1_family-259	Asue_scaffold2	6494582	6494583	1	1	1	1	1	0	1	1	1	0	0	0	0	0	0	0	0	0	0	1	0	0	0	0	0	1	1	0	0	0	1	0	0	12	8	4	0.444444444444444	0.266666666666667	RM_As_0258	DNA_hAT	no
rnd-1_family-197	Asue_scaffold2	6494602	6494603	1	1	1	1	1	0	1	1	1	0	0	0	0	0	0	0	0	0	0	1	0	0	0	0	0	1	1	0	1	0	1	0	0	13	8	5	0.444444444444444	0.333333333333333	RM_As_0194	DNA_hAT	no
rnd-5_family-3745	Asue_scaffold2	6495086	6495087	0	0	0	0	0	0	0	0	0	0	0	0	0	0	1	1	0	0	0	0	0	0	0	0	0	0	0	0	0	0	0	0	0	2	2	0	0.111111111111111	0	RM_As_0718	Unknown	no
rnd-1_family-323	Asue_scaffold2	6512323	6512324	0	1	0	0	0	0	0	0	0	0	0	0	0	0	0	0	0	0	0	0	0	0	0	0	0	0	0	0	0	0	0	0	0	1	1	0	0.0555555555555556	0	RM_As_0322	DNA	no
rnd-6_family-1397	Asue_scaffold2	6513179	6513180	1	1	1	1	1	0	1	1	1	1	1	1	1	1	0	1	0	0	1	1	1	1	1	1	1	1	1	1	1	1	1	1	1	28	14	15	0.777777777777778	1	RM_As_0879	DNA_hAT-Ac	no
rnd-5_family-504	Asue_scaffold2	6513233	6513234	0	0	0	0	0	0	0	0	0	0	0	0	0	0	0	1	0	0	1	1	1	1	1	1	0	0	0	1	0	1	0	1	1	10	1	10	0.0555555555555556	0.666666666666667	RM_As_0623	RC_Helitron	no
rnd-4_family-51	Asue_scaffold2	6514071	6514072	0	0	0	0	0	0	0	0	0	0	0	0	0	0	0	0	0	0	1	1	1	1	1	1	0	0	0	1	0	1	0	1	1	9	0	10	0	0.666666666666667	RM_As_0548	RC_Helitron	no
rnd-6_family-5925	Asue_scaffold2	6514261	6514262	0	0	0	0	0	0	0	0	0	0	0	0	0	0	0	0	0	0	0	0	0	0	0	0	0	0	0	0	0	0	0	1	0	1	0	1	0	0.0666666666666667	RM_As_0860	RC_Helitron	no
rnd-6_family-4642	Asue_scaffold2	6514816	6514817	1	1	1	1	1	1	1	1	1	0	0	1	0	1	1	1	0	1	1	1	1	1	1	1	1	1	1	1	1	1	1	1	1	28	14	15	0.777777777777778	1	RM_As_1054	DNA_MuDR	no
Helitron-N11_ALy_Alyrata	Asue_scaffold2	6515320	6515321	1	1	1	1	1	1	1	1	1	0	0	1	0	0	0	1	0	0	1	1	1	1	1	1	1	0	0	1	0	1	0	1	1	21	11	11	0.611111111111111	0.733333333333333	RM_As_1065	RC_Helitron	no
rnd-5_family-3286	Asue_scaffold2	6517503	6517504	0	0	0	0	0	0	0	0	0	0	1	0	0	0	0	0	0	0	0	0	0	0	0	0	0	0	0	0	0	0	0	0	0	1	1	0	0.0555555555555556	0	RM_As_0591	Satellite	no
ATREP3	Asue_scaffold2	6517645	6517646	0	0	0	0	0	0	0	0	0	0	0	0	0	0	0	0	0	0	0	0	0	0	0	0	0	0	0	0	0	1	0	0	0	1	0	1	0	0.0666666666666667	RM_As_1209	RC_Helitron	no
ATREP3	Asue_scaffold2	6517645	6517646	0	0	0	0	0	0	0	0	0	0	0	0	0	0	0	0	0	0	0	0	0	0	0	0	0	0	0	0	0	1	0	0	0	1	0	1	0	0.0666666666666667	RM_As_0968	RC_Helitron	no
ATREP3	Asue_scaffold2	6517645	6517646	0	0	0	0	0	0	0	0	0	0	0	0	0	0	0	0	0	0	0	0	0	0	0	0	0	0	0	0	0	1	0	0	0	1	0	1	0	0.0666666666666667	RM_As_1110	RC_Helitron	no
ATREP3	Asue_scaffold2	6517645	6517646	0	0	0	0	0	0	0	0	0	0	0	0	0	0	0	0	0	0	0	0	0	0	0	0	0	0	0	0	0	1	0	0	0	1	0	1	0	0.0666666666666667	RM_As_0992	RC_Helitron	no
ATREP3	Asue_scaffold2	6517645	6517646	0	0	0	0	0	0	0	0	0	0	0	0	0	0	0	0	0	0	0	0	0	0	0	0	0	0	0	0	0	1	0	0	0	1	0	1	0	0.0666666666666667	RM_As_0627	RC_Helitron	no
ATREP3	Asue_scaffold2	6517645	6517646	0	0	0	0	0	0	0	0	0	0	0	0	0	0	0	0	0	0	0	0	0	0	0	0	0	0	0	0	0	1	0	0	0	1	0	1	0	0.0666666666666667	RM_As_0679	RC_Helitron	yes_fromAA
rnd-1_family-241	Asue_scaffold2	6518845	6518846	0	0	0	0	0	0	0	0	0	0	0	0	0	0	0	0	0	0	0	0	0	0	0	0	0	0	0	0	0	0	0	1	0	1	0	1	0	0.0666666666666667	RM_As_0240	DNA_EnSPM	no
rnd-1_family-206	Asue_scaffold2	6527368	6527369	0	0	0	0	0	0	0	0	0	0	0	0	0	0	1	1	0	0	1	1	1	1	1	1	1	1	1	0	0	1	1	1	0	14	2	12	0.111111111111111	0.8	RM_As_0204	LINE	no
rnd-1_family-2	Asue_scaffold2	6529713	6529714	0	0	0	0	0	0	0	0	0	0	0	0	0	0	0	0	0	0	0	0	0	0	0	0	0	0	0	0	0	0	0	1	0	1	0	1	0	0.0666666666666667	RM_As_0005	LTR	yes_fromAA
rnd-1_family-57	Asue_scaffold2	6530374	6530375	1	1	1	1	1	1	1	1	1	1	1	1	1	1	1	1	1	1	1	1	1	1	1	1	1	1	1	1	1	1	1	1	1	32	18	15	1	1	RM_As_0037	LINE	no
rnd-6_family-8093	Asue_scaffold2	6531117	6531118	0	0	0	0	0	0	0	0	0	0	0	0	0	0	0	0	0	0	0	0	0	0	0	0	0	0	0	0	0	0	0	1	0	1	0	1	0	0.0666666666666667	RM_As_1128	Unknown	no
rnd-1_family-32	Asue_scaffold2	6535932	6535933	0	0	0	0	0	1	0	0	0	0	1	1	0	1	0	1	0	0	1	1	1	1	1	1	0	1	1	1	1	1	1	1	1	18	5	14	0.277777777777778	0.933333333333333	RM_As_0022	RC_Helitron	no
rnd-1_family-182	Asue_scaffold2	6536006	6536007	0	0	0	0	1	1	0	1	0	0	1	1	1	1	0	1	0	0	1	1	1	1	1	1	1	1	1	1	1	1	1	1	1	22	8	15	0.444444444444444	1	RM_As_0184	RC_Helitron	no
rnd-5_family-3979	Asue_scaffold2	6538936	6538937	0	0	0	0	0	0	0	0	0	0	0	0	0	0	0	0	0	0	0	1	0	0	1	1	0	0	0	0	0	1	0	1	1	5	0	6	0	0.4	RM_As_0662	RC_Helitron	no
rnd-5_family-4820	Asue_scaffold2	6538976	6538977	0	0	0	0	0	1	0	0	0	0	1	0	0	1	0	1	0	0	1	1	1	1	1	1	1	1	1	1	0	1	1	1	1	17	4	14	0.222222222222222	0.933333333333333	RM_As_0764	RC_Helitron	no
rnd-6_family-1299	Asue_scaffold2	6539499	6539500	0	0	0	0	0	0	0	0	0	0	1	0	0	0	0	0	0	0	0	0	0	0	0	0	0	0	0	0	0	0	0	0	0	1	1	0	0.0555555555555556	0	RM_As_1060	LINE	no
rnd-6_family-4972	Asue_scaffold2	6540711	6540712	1	1	1	1	1	0	1	1	1	0	0	0	0	0	0	0	0	0	0	0	0	0	0	0	0	0	0	0	0	0	0	0	0	8	8	0	0.444444444444444	0	RM_As_0987	SINE	no
rnd-1_family-120	Asue_scaffold2	6540713	6540714	1	1	1	1	1	0	1	1	1	1	0	0	0	0	0	0	0	0	0	0	0	0	0	0	0	0	0	0	0	0	0	0	0	9	9	0	0.5	0	RM_As_0115	SINE	no
rnd-4_family-18	Asue_scaffold2	6540765	6540766	1	1	1	1	1	0	1	1	1	1	0	0	0	0	0	0	0	0	0	0	0	0	0	0	0	0	0	0	0	0	0	0	0	9	9	0	0.5	0	RM_As_0541	RC_Helitron	no
rnd-5_family-4449	Asue_scaffold2	6540811	6540812	0	0	0	0	0	0	0	0	0	0	0	0	0	0	0	0	0	0	0	0	0	0	0	0	0	0	0	0	0	0	0	1	0	1	0	1	0	0.0666666666666667	RM_As_0608	RC_Helitron	no
rnd-4_family-107	Asue_scaffold2	6541374	6541375	1	1	1	1	1	1	1	1	1	1	1	1	1	1	0	1	1	1	1	1	1	1	1	1	1	1	1	1	1	1	1	1	1	31	17	15	0.944444444444444	1	RM_As_0535	DNA_Pogo	no
rnd-6_family-1735	Asue_scaffold2	6543873	6543874	0	0	0	0	0	0	0	0	0	0	1	0	1	1	0	0	0	0	0	0	0	0	0	1	0	0	0	0	0	1	0	1	0	6	3	3	0.166666666666667	0.2	RM_As_0878	LTR_Gypsy	no
rnd-5_family-10055	Asue_scaffold2	6545058	6545059	1	1	1	1	1	0	1	1	1	0	0	0	0	0	1	0	0	0	0	0	0	0	0	0	0	0	0	0	0	0	0	0	0	9	9	0	0.5	0	RM_As_0843	RC_Helitron	no
rnd-1_family-0	Asue_scaffold2	6548078	6548079	0	0	0	0	0	0	0	0	0	0	0	0	0	0	0	0	0	0	0	0	0	0	0	0	0	0	0	0	0	0	0	1	0	1	0	1	0	0.0666666666666667	RM_As_0097	LINE	no
rnd-1_family-462	Asue_scaffold2	6548132	6548133	0	0	0	0	0	1	0	0	0	1	1	1	1	1	0	1	0	0	1	1	1	1	1	1	1	0	0	1	0	1	0	1	1	17	7	11	0.388888888888889	0.733333333333333	RM_As_0460	DNA_MuDR	no
rnd-4_family-96	Asue_scaffold2	6548141	6548142	0	0	0	0	0	1	0	0	0	0	1	0	1	1	0	0	0	0	1	1	1	0	1	1	1	0	0	0	0	1	0	1	1	12	4	9	0.222222222222222	0.6	RM_As_0537	RC_Helitron	no
rnd-1_family-131	Asue_scaffold2	6548194	6548195	0	0	0	0	0	0	1	0	0	0	0	0	0	0	0	0	0	0	0	1	0	0	1	1	0	0	0	1	0	0	0	1	1	6	1	6	0.0555555555555556	0.4	RM_As_0129	DNA_MuDR	no
rnd-1_family-24	Asue_scaffold2	6550289	6550290	0	0	0	0	0	1	0	0	0	0	0	0	0	0	0	0	0	0	1	1	0	1	1	1	0	0	0	1	0	1	0	1	1	9	1	9	0.0555555555555556	0.6	RM_As_0010	RC_Helitron	no
rnd-4_family-51	Asue_scaffold2	6550330	6550331	0	0	0	0	0	1	0	0	0	0	0	0	0	0	0	0	0	0	0	0	0	0	0	0	0	0	0	0	0	0	0	0	0	1	1	0	0.0555555555555556	0	RM_As_0548	RC_Helitron	no
rnd-1_family-6	Asue_scaffold2	6568334	6568335	1	0	0	1	0	0	0	1	0	0	0	0	0	0	0	0	0	0	1	1	1	1	1	1	0	0	0	0	0	1	0	1	0	11	3	8	0.166666666666667	0.533333333333333	RM_As_0055	RC_Helitron	no
rnd-4_family-179	Asue_scaffold2	6568630	6568631	0	0	0	0	0	0	0	0	0	0	0	0	0	0	0	0	0	0	0	0	0	0	0	0	0	0	0	0	0	1	0	0	0	1	0	1	0	0.0666666666666667	RM_As_0543	LTR_Copia	no
rnd-1_family-1	Asue_scaffold2	6571442	6571443	0	0	0	0	0	0	0	0	0	0	1	0	0	0	0	0	0	0	0	0	0	0	0	0	0	0	0	0	0	0	0	0	0	1	1	0	0.0555555555555556	0	RM_As_0061	LINE	no
rnd-1_family-118	Asue_scaffold2	6575182	6575183	0	0	0	0	0	0	0	0	0	0	0	0	0	0	0	1	0	0	0	0	0	0	0	0	0	0	0	0	0	0	0	0	0	1	1	0	0.0555555555555556	0	RM_As_0111	LTR_Gypsy	no
rnd-1_family-103	Asue_scaffold2	6575186	6575187	0	0	0	0	0	0	0	1	0	0	1	0	0	0	0	1	0	0	0	0	0	0	0	0	0	0	0	0	0	0	0	0	0	3	3	0	0.166666666666667	0	RM_As_0030	LTR_Gypsy	no
rnd-1_family-283	Asue_scaffold2	6576892	6576893	0	0	0	0	0	1	0	0	0	0	0	0	0	0	0	0	0	0	0	0	0	0	0	0	0	0	0	0	0	0	0	0	0	1	1	0	0.0555555555555556	0	RM_As_0283	LTR_Gypsy	no
rnd-1_family-207	Asue_scaffold2	6576948	6576949	0	0	0	0	0	1	0	0	0	0	0	0	0	0	0	0	0	1	0	0	0	0	0	0	0	0	0	0	0	0	0	0	0	2	2	0	0.111111111111111	0	RM_As_0205	LTR_Gypsy	no
rnd-1_family-239	Asue_scaffold2	6576966	6576967	0	0	0	0	1	1	0	0	0	0	0	0	0	0	0	0	0	1	0	0	0	0	0	0	0	0	0	0	0	0	0	0	0	3	3	0	0.166666666666667	0	RM_As_0238	LTR_Gypsy	no
rnd-1_family-64	Asue_scaffold2	6576970	6576971	0	0	0	0	0	1	0	0	0	0	0	0	0	0	0	0	0	1	0	0	0	0	0	0	0	0	0	0	0	0	0	0	0	2	2	0	0.111111111111111	0	RM_As_0041	LTR_Gypsy	no
rnd-5_family-3347	Asue_scaffold2	6577141	6577142	0	0	0	0	0	0	0	0	0	0	0	0	0	0	0	0	0	0	0	1	0	0	0	0	0	0	0	0	0	0	1	0	0	2	0	2	0	0.133333333333333	RM_As_0780	DNA	no
rnd-6_family-3020	Asue_scaffold2	6580291	6580292	0	1	0	0	0	1	0	1	0	0	1	1	1	1	0	1	0	0	1	1	1	1	1	1	1	0	0	1	0	1	0	1	1	18	8	11	0.444444444444444	0.733333333333333	RM_As_0969	LTR_Copia	no
ATCOPIA78_I	Asue_scaffold2	6580385	6580386	1	1	1	1	1	1	1	1	1	1	1	1	1	1	1	1	1	1	1	1	1	1	1	1	1	1	1	1	1	1	1	1	1	32	18	15	1	1	RM_As_0657	LTR_Copia	no
rnd-6_family-5462	Asue_scaffold2	6580988	6580989	0	0	0	0	0	0	0	0	0	0	0	0	0	0	0	0	0	0	0	0	0	0	0	0	0	0	0	0	0	1	0	0	0	1	0	1	0	0.0666666666666667	RM_As_0858	LTR_Gypsy	no
rnd-6_family-4942	Asue_scaffold2	6581839	6581840	1	1	1	1	1	1	1	1	1	1	1	0	1	1	0	1	0	0	0	1	0	0	0	0	0	1	1	0	1	0	1	0	0	19	14	5	0.777777777777778	0.333333333333333	RM_As_0938	DNA_Mariner	no
rnd-1_family-166	Asue_scaffold2	6592854	6592855	0	0	0	0	0	1	0	0	0	0	1	1	0	1	0	1	0	0	1	1	1	1	1	1	1	0	0	1	0	1	0	1	1	15	5	11	0.277777777777778	0.733333333333333	RM_As_0161	RC_Helitron	no
rnd-1_family-155	Asue_scaffold2	6593093	6593094	0	0	0	0	0	1	0	0	0	0	1	1	0	1	1	1	0	0	1	1	1	1	1	1	1	0	0	1	0	1	0	1	1	16	6	11	0.333333333333333	0.733333333333333	RM_As_0149	RC_Helitron	no
rnd-1_family-348	Asue_scaffold2	6593274	6593275	0	0	0	0	0	1	0	0	0	0	1	0	0	1	0	1	0	0	1	1	1	1	1	1	0	0	0	1	0	1	0	1	1	13	4	10	0.222222222222222	0.666666666666667	RM_As_0345	RC_Helitron	no
rnd-1_family-239	Asue_scaffold2	6607111	6607112	0	0	0	0	0	1	0	0	1	1	0	1	0	0	1	1	0	1	1	1	1	1	1	1	1	0	0	1	0	1	0	1	1	17	7	11	0.388888888888889	0.733333333333333	RM_As_0238	LTR_Gypsy	no
rnd-1_family-32	Asue_scaffold2	6611026	6611027	0	0	0	0	0	0	0	0	0	0	0	0	0	0	0	0	0	0	0	1	0	0	0	0	0	1	1	0	1	0	1	0	0	5	0	5	0	0.333333333333333	RM_As_0022	RC_Helitron	no
rnd-4_family-51	Asue_scaffold2	6611086	6611087	0	0	0	0	0	0	0	0	0	0	0	0	0	0	0	0	0	0	0	1	0	0	0	0	0	1	1	0	1	0	1	0	0	5	0	5	0	0.333333333333333	RM_As_0548	RC_Helitron	no
rnd-1_family-182	Asue_scaffold2	6611104	6611105	0	0	0	0	0	0	0	0	0	0	0	0	0	0	0	0	0	0	0	1	0	0	0	0	0	1	1	0	1	0	1	0	0	5	0	5	0	0.333333333333333	RM_As_0184	RC_Helitron	no
rnd-1_family-133	Asue_scaffold2	6613308	6613309	1	1	1	1	1	1	1	1	1	0	1	0	0	1	0	1	0	0	1	1	1	1	1	1	1	0	1	1	0	1	1	1	1	24	12	13	0.666666666666667	0.866666666666667	RM_As_0154	LTR_Gypsy	no
rnd-1_family-28	Asue_scaffold2	6613325	6613326	0	1	1	1	0	1	1	1	1	0	0	0	0	1	0	1	0	0	0	1	1	1	1	1	1	1	1	1	0	1	1	1	1	21	9	13	0.5	0.866666666666667	RM_As_0017	LTR_Gypsy	no
rnd-1_family-12	Asue_scaffold2	6613336	6613337	1	1	1	1	1	1	1	1	1	0	0	0	0	0	0	0	0	0	1	1	1	1	1	1	0	1	1	0	0	1	1	1	1	20	9	12	0.5	0.8	RM_As_0082	LTR_Gypsy	no
rnd-1_family-195	Asue_scaffold2	6616527	6616528	0	0	0	0	0	0	0	0	0	0	0	0	0	0	0	1	0	0	0	0	0	0	0	1	0	0	0	0	0	0	0	1	1	3	1	3	0.0555555555555556	0.2	RM_As_0192	LTR_Gypsy	no
rnd-1_family-6	Asue_scaffold2	6635486	6635487	0	0	0	0	0	0	0	0	0	0	0	0	0	0	0	0	0	0	1	1	1	0	1	1	1	0	0	0	0	1	0	1	1	8	0	9	0	0.6	RM_As_0055	RC_Helitron	no
rnd-1_family-29	Asue_scaffold2	6637048	6637049	1	1	1	1	1	1	1	0	1	1	1	1	1	1	0	1	0	0	1	1	1	1	1	1	1	1	1	1	1	1	1	1	1	28	14	15	0.777777777777778	1	RM_As_0094	DNA	no
rnd-1_family-6	Asue_scaffold2	6646235	6646236	0	0	0	1	1	0	0	0	0	0	0	0	0	0	0	0	0	0	1	0	1	1	1	1	0	0	0	0	0	1	0	1	0	9	2	7	0.111111111111111	0.466666666666667	RM_As_0055	RC_Helitron	no
rnd-6_family-13961	Asue_scaffold2	6647487	6647488	1	1	1	1	1	1	1	1	1	1	1	1	1	1	1	1	1	1	1	1	1	1	1	1	1	1	1	1	1	1	1	1	1	32	18	15	1	1	RM_As_1140	LTR_Gypsy	no
rnd-1_family-518	Asue_scaffold2	6674317	6674318	1	1	1	1	1	1	1	1	1	1	1	1	1	1	1	1	1	1	1	1	1	1	1	1	1	1	1	1	1	1	1	1	1	32	18	15	1	1	RM_As_0518	DNA_MuDR	no
rnd-1_family-7	Asue_scaffold2	6680459	6680460	0	0	0	0	0	0	0	0	0	0	0	0	0	0	0	0	0	0	0	0	0	1	0	0	0	0	0	0	0	0	0	0	0	1	0	1	0	0.0666666666666667	RM_As_0013	DNA_MuDR	no
rnd-5_family-2702	Asue_scaffold2	6708796	6708797	1	1	1	1	1	1	1	1	1	1	0	1	0	1	1	1	0	0	1	1	1	1	1	1	1	1	1	1	1	1	1	1	1	28	14	15	0.777777777777778	1	RM_As_0631	DNA_MuDR	no
rnd-1_family-255	Asue_scaffold2	6714608	6714609	1	1	1	1	1	1	1	1	1	1	1	1	1	1	0	1	0	1	1	1	1	1	1	1	1	1	1	1	1	1	1	1	1	30	16	15	0.888888888888889	1	RM_As_0254	Composite	no
rnd-6_family-1599	Asue_scaffold2	6735972	6735973	0	0	0	0	0	0	0	0	0	0	1	0	1	1	0	0	0	0	0	1	0	0	0	0	0	1	1	0	1	0	1	0	0	8	3	5	0.166666666666667	0.333333333333333	RM_As_0874	LINE	no
rnd-5_family-3352	Asue_scaffold2	6736279	6736280	0	0	0	0	0	0	0	0	0	0	1	0	0	1	0	0	0	0	0	1	0	0	0	0	0	1	1	0	1	0	1	0	0	7	2	5	0.111111111111111	0.333333333333333	RM_As_0853	Unknown	no
rnd-6_family-3121	Asue_scaffold2	6737234	6737235	1	1	1	1	1	1	1	1	1	1	1	1	1	1	0	1	0	1	1	1	1	1	1	1	1	1	1	1	1	1	1	1	1	30	16	15	0.888888888888889	1	RM_As_0945	Unknown	no
rnd-6_family-347	Asue_scaffold2	6738096	6738097	1	1	1	1	1	1	1	1	1	1	1	1	1	1	1	1	1	1	1	1	1	1	1	1	1	1	1	1	1	1	1	1	1	32	18	15	1	1	RM_As_0877	Unknown	no
rnd-1_family-291	Asue_scaffold2	6738423	6738424	1	0	0	0	1	0	0	0	0	1	0	0	0	0	0	0	0	0	0	1	0	0	0	0	0	1	1	0	1	0	1	0	0	8	3	5	0.166666666666667	0.333333333333333	RM_As_0289	DNA_EnSPM	no
rnd-1_family-0	Asue_scaffold2	6738468	6738469	0	0	0	0	1	0	0	0	0	1	0	0	0	1	0	0	0	0	0	0	0	0	0	0	0	0	0	0	0	0	0	0	0	3	3	0	0.166666666666667	0	RM_As_0097	LINE	no
rnd-1_family-68	Asue_scaffold2	6738476	6738477	0	0	0	0	0	0	0	0	0	0	0	0	0	0	0	0	0	0	0	0	0	0	0	0	0	0	0	0	0	0	1	0	0	1	0	1	0	0.0666666666666667	RM_As_0053	LTR_Gypsy	no
rnd-1_family-80	Asue_scaffold2	6738476	6738477	0	0	0	0	0	0	0	0	0	0	0	0	0	0	0	0	0	0	0	1	0	0	0	0	0	0	0	0	0	0	1	0	0	2	0	2	0	0.133333333333333	RM_As_0004	LTR_Copia	no
rnd-1_family-1	Asue_scaffold2	6738483	6738484	0	0	0	0	1	0	0	0	0	1	0	0	0	0	0	0	0	0	0	0	0	0	0	0	0	0	0	0	0	0	0	0	0	2	2	0	0.111111111111111	0	RM_As_0061	LINE	no
rnd-1_family-1	Asue_scaffold2	6743649	6743650	0	0	0	0	1	0	0	0	0	1	0	0	0	0	0	0	0	0	0	0	0	0	0	0	0	0	0	0	0	0	0	0	0	2	2	0	0.111111111111111	0	RM_As_0061	LINE	no
rnd-1_family-0	Asue_scaffold2	6743737	6743738	0	0	0	0	1	0	0	0	0	1	0	0	0	0	0	0	0	0	0	0	0	0	0	0	0	0	0	0	0	0	0	0	0	2	2	0	0.111111111111111	0	RM_As_0097	LINE	no
rnd-1_family-6	Asue_scaffold2	6744349	6744350	0	0	1	1	0	0	0	0	0	0	0	0	0	0	0	0	0	0	1	1	1	1	1	1	1	0	0	0	1	1	0	1	1	12	2	11	0.111111111111111	0.733333333333333	RM_As_0055	RC_Helitron	no
rnd-1_family-14	Asue_scaffold2	6748607	6748608	0	0	0	0	0	0	0	1	0	0	0	1	0	0	0	0	0	0	0	0	0	0	0	0	0	0	0	0	0	1	0	0	0	3	2	1	0.111111111111111	0.0666666666666667	RM_As_0029	rRNA	no
rnd-4_family-554	Asue_scaffold2	6749379	6749380	1	1	1	1	1	1	1	1	1	0	1	1	0	1	0	1	1	0	1	1	1	1	1	1	1	0	0	1	0	1	0	1	1	24	14	11	0.777777777777778	0.733333333333333	RM_As_0578	SINE	no
rnd-1_family-179	Asue_scaffold2	6749510	6749511	1	1	1	1	1	1	1	1	1	0	1	0	1	1	0	1	0	1	1	1	1	1	1	1	0	0	0	1	0	1	0	1	1	23	14	10	0.777777777777778	0.666666666666667	RM_As_0175	SINE	no
rnd-5_family-2780	Asue_scaffold2	6752128	6752129	1	1	1	1	1	1	1	1	1	0	1	1	1	1	0	1	1	0	1	1	1	1	1	1	1	0	0	1	0	1	0	1	1	25	15	11	0.833333333333333	0.733333333333333	RM_As_0834	RC_Helitron	no
rnd-4_family-18	Asue_scaffold2	6757524	6757525	0	0	0	0	0	0	0	0	0	0	1	0	0	0	0	0	0	0	0	0	0	0	0	0	0	0	0	0	0	0	0	0	0	1	1	0	0.0555555555555556	0	RM_As_0541	RC_Helitron	no
ATGP8	Asue_scaffold2	6759446	6759447	1	1	1	1	1	1	1	1	1	1	1	1	1	1	1	1	1	0	1	1	1	1	1	1	1	1	1	1	1	1	1	1	1	31	17	15	0.944444444444444	1	RM_As_0683	LTR_Gypsy	no
rnd-5_family-3286	Asue_scaffold2	6761194	6761195	0	0	0	0	0	0	0	0	0	0	0	0	0	0	0	0	0	0	0	0	0	0	0	0	0	0	0	0	0	0	1	0	0	1	0	1	0	0.0666666666666667	RM_As_0591	Satellite	no
rnd-1_family-14	Asue_scaffold2	6765093	6765094	0	0	0	0	0	0	0	0	0	0	1	0	0	0	0	0	0	0	0	0	0	0	0	0	0	0	0	0	0	0	0	0	0	1	1	0	0.0555555555555556	0	RM_As_0029	rRNA	no
rnd-6_family-12732	Asue_scaffold2	6769324	6769325	0	0	1	1	0	1	0	0	1	1	0	0	0	0	0	1	1	1	1	1	1	1	1	1	1	1	1	1	1	1	1	1	1	22	8	15	0.444444444444444	1	RM_As_1020	RC_Helitron	no
rnd-6_family-17530	Asue_scaffold2	6769749	6769750	0	0	1	1	0	1	0	0	1	0	0	1	0	0	1	1	0	0	1	1	1	1	1	1	1	1	1	1	1	1	1	1	1	21	7	15	0.388888888888889	1	RM_As_1221	DNA_MuDR	no
rnd-5_family-264	Asue_scaffold2	6769847	6769848	0	0	0	0	0	0	0	0	0	0	0	0	0	0	0	0	0	0	0	1	0	0	0	1	0	0	0	1	0	1	0	1	1	5	0	6	0	0.4	RM_As_0785	RC_Helitron	no
rnd-4_family-51	Asue_scaffold2	6775133	6775134	0	0	1	1	0	1	0	0	1	1	0	1	0	0	1	1	1	1	1	1	1	1	1	1	1	1	1	1	1	1	1	1	1	24	10	15	0.555555555555556	1	RM_As_0548	RC_Helitron	no
rnd-6_family-5687	Asue_scaffold2	6776767	6776768	1	1	0	0	1	0	1	1	0	0	0	0	0	0	0	0	0	0	0	0	0	0	0	0	0	1	1	0	1	0	1	0	0	9	5	4	0.277777777777778	0.266666666666667	RM_As_0862	LTR_Gypsy	no
rnd-1_family-8	Asue_scaffold2	6776768	6776769	1	1	0	0	1	0	1	1	0	0	0	0	0	0	0	0	0	0	0	1	0	0	0	0	0	1	1	0	0	0	1	0	0	9	5	4	0.277777777777778	0.266666666666667	RM_As_0002	LTR_Gypsy	no
rnd-1_family-21	Asue_scaffold2	6776778	6776779	0	1	0	0	1	0	1	1	0	0	0	0	0	0	0	0	0	0	0	1	0	0	0	0	0	1	1	0	0	0	1	0	0	8	4	4	0.222222222222222	0.266666666666667	RM_As_0039	LTR_Gypsy	no
rnd-1_family-28	Asue_scaffold2	6776799	6776800	0	0	0	0	0	0	0	0	0	0	0	0	0	0	0	0	0	0	0	0	0	0	0	0	0	1	1	0	0	0	0	0	0	2	0	2	0	0.133333333333333	RM_As_0017	LTR_Gypsy	no
rnd-1_family-26	Asue_scaffold2	6776806	6776807	1	1	0	0	1	0	1	1	0	0	0	0	0	0	0	0	0	0	0	0	0	0	0	0	0	1	1	0	1	0	0	0	0	8	5	3	0.277777777777778	0.2	RM_As_0084	LTR_Gypsy	no
rnd-1_family-452	Asue_scaffold2	6777063	6777064	1	1	0	0	1	0	1	1	0	1	1	0	0	0	0	1	0	0	0	1	0	0	0	0	0	1	1	0	0	0	1	0	0	12	8	4	0.444444444444444	0.266666666666667	RM_As_0450	Unknown	no
rnd-5_family-3286	Asue_scaffold2	6779662	6779663	0	0	0	0	0	0	0	0	0	0	0	0	0	0	0	0	0	0	0	0	0	0	0	0	0	0	0	0	0	1	0	0	0	1	0	1	0	0.0666666666666667	RM_As_0591	Satellite	no
rnd-6_family-11464	Asue_scaffold2	6779818	6779819	0	0	0	0	0	0	0	0	0	0	0	0	0	0	0	0	0	0	0	0	0	0	0	0	0	0	0	0	0	0	0	1	0	1	0	1	0	0.0666666666666667	RM_As_0943	Unknown	no
rnd-5_family-3286	Asue_scaffold2	6787081	6787082	0	0	0	0	0	0	0	0	0	0	0	0	0	0	0	0	0	0	0	0	0	0	0	0	0	0	0	0	0	0	0	1	0	1	0	1	0	0.0666666666666667	RM_As_0591	Satellite	no
rnd-5_family-2780	Asue_scaffold2	6795434	6795435	0	0	0	0	0	0	0	0	0	1	0	0	0	0	0	0	0	0	0	1	0	0	0	0	0	1	1	0	1	0	1	0	0	6	1	5	0.0555555555555556	0.333333333333333	RM_As_0834	RC_Helitron	no
rnd-5_family-4820	Asue_scaffold2	6795448	6795449	0	0	0	0	0	0	0	0	0	1	0	0	0	0	0	0	0	0	0	1	0	0	0	0	0	1	1	0	1	0	1	0	0	6	1	5	0.0555555555555556	0.333333333333333	RM_As_0764	RC_Helitron	no
rnd-6_family-3020	Asue_scaffold2	6795515	6795516	0	0	0	0	0	0	0	0	0	1	0	0	0	0	0	0	0	0	0	0	0	0	0	0	0	0	0	0	0	0	0	0	0	1	1	0	0.0555555555555556	0	RM_As_0969	LTR_Copia	no
rnd-5_family-2730	Asue_scaffold2	6796943	6796944	0	0	0	0	0	0	0	0	0	0	0	0	0	0	0	0	0	0	0	1	0	0	0	0	0	0	0	0	0	0	1	0	0	2	0	2	0	0.133333333333333	RM_As_0641	RC_Helitron	no
rnd-4_family-51	Asue_scaffold2	6796990	6796991	1	1	1	1	1	1	1	1	1	0	1	0	0	0	0	0	0	0	1	1	1	1	1	1	1	1	1	1	1	1	1	1	1	24	10	15	0.555555555555556	1	RM_As_0548	RC_Helitron	no
rnd-1_family-473	Asue_scaffold2	6806257	6806258	1	1	1	0	0	0	0	0	0	0	1	0	1	1	0	0	1	0	0	0	0	0	0	0	0	0	0	0	0	0	0	0	0	7	7	0	0.388888888888889	0	RM_As_0471	LINE	no
rnd-1_family-353	Asue_scaffold2	6811958	6811959	1	1	1	0	1	1	1	1	0	0	0	0	0	0	0	1	0	0	1	1	1	1	1	1	0	1	0	1	0	1	1	1	1	19	8	12	0.444444444444444	0.8	RM_As_0352	DNA_MuDR	no
rnd-1_family-0	Asue_scaffold2	6814588	6814589	0	0	0	0	0	0	0	0	0	0	0	0	0	0	0	0	0	0	0	0	0	0	0	0	0	0	0	0	0	0	0	1	0	1	0	1	0	0.0666666666666667	RM_As_0097	LINE	no
rnd-6_family-966	Asue_scaffold2	6814865	6814866	0	0	0	0	0	0	0	0	0	0	1	0	0	0	0	0	0	0	0	0	0	0	0	0	0	0	0	0	0	0	0	0	0	1	1	0	0.0555555555555556	0	RM_As_1109	DNA_EnSPM	no
rnd-5_family-3277	Asue_scaffold2	6821827	6821828	1	1	1	1	1	1	1	1	1	0	1	0	1	1	0	0	0	0	1	1	1	1	1	1	1	1	1	1	1	1	1	1	1	26	12	15	0.666666666666667	1	RM_As_0775	DNA_Pogo	no
rnd-5_family-3389	Asue_scaffold2	6822311	6822312	0	0	0	0	0	0	1	1	0	0	0	0	0	0	0	1	0	0	0	1	0	0	0	0	0	1	1	0	1	0	1	0	0	8	3	5	0.166666666666667	0.333333333333333	RM_As_0654	DNA_Pogo	no
rnd-5_family-3727	Asue_scaffold2	6831355	6831356	0	0	1	0	0	0	1	0	0	0	0	0	0	0	0	0	0	0	0	1	0	0	1	1	0	0	0	1	0	1	0	1	1	8	2	7	0.111111111111111	0.466666666666667	RM_As_0791	DNA_hAT	no
rnd-1_family-197	Asue_scaffold2	6831391	6831392	1	1	1	1	1	1	1	1	1	1	1	1	1	1	1	1	1	1	1	1	1	1	1	1	1	1	1	1	1	1	1	1	1	32	18	15	1	1	RM_As_0194	DNA_hAT	no
rnd-1_family-259	Asue_scaffold2	6831392	6831393	1	1	1	1	1	1	1	1	1	1	1	1	1	1	1	1	1	1	1	1	1	1	1	1	1	1	1	1	1	1	1	1	1	32	18	15	1	1	RM_As_0258	DNA_hAT	no
HELITRONY3	Asue_scaffold2	6831722	6831723	0	0	1	0	0	1	0	0	0	0	0	0	0	0	0	0	0	0	0	1	0	0	1	1	0	0	0	0	0	1	1	1	1	8	2	7	0.111111111111111	0.466666666666667	RM_As_0612	RC_Helitron	no
HELITRONY3	Asue_scaffold2	6831722	6831723	0	0	1	0	0	1	0	0	0	0	0	0	0	0	0	0	0	0	0	1	0	0	1	1	0	0	0	0	0	1	1	1	1	8	2	7	0.111111111111111	0.466666666666667	RM_As_0681	RC_Helitron	no
HELITRONY3	Asue_scaffold2	6831722	6831723	0	0	1	0	0	1	0	0	0	0	0	0	0	0	0	0	0	0	0	1	0	0	1	1	0	0	0	0	0	1	1	1	1	8	2	7	0.111111111111111	0.466666666666667	RM_As_0626	RC_Helitron	no
HELITRONY3	Asue_scaffold2	6831722	6831723	0	0	1	0	0	1	0	0	0	0	0	0	0	0	0	0	0	0	0	1	0	0	1	1	0	0	0	0	0	1	1	1	1	8	2	7	0.111111111111111	0.466666666666667	RM_As_1071	RC_Helitron	no
HELITRONY3	Asue_scaffold2	6831722	6831723	0	0	1	0	0	1	0	0	0	0	0	0	0	0	0	0	0	0	0	1	0	0	1	1	0	0	0	0	0	1	1	1	1	8	2	7	0.111111111111111	0.466666666666667	RM_As_0597	RC_Helitron	no
HELITRONY3	Asue_scaffold2	6831722	6831723	0	0	1	0	0	1	0	0	0	0	0	0	0	0	0	0	0	0	0	1	0	0	1	1	0	0	0	0	0	1	1	1	1	8	2	7	0.111111111111111	0.466666666666667	RM_As_0760	RC_Helitron	no
HELITRONY3	Asue_scaffold2	6831722	6831723	0	0	1	0	0	1	0	0	0	0	0	0	0	0	0	0	0	0	0	1	0	0	1	1	0	0	0	0	0	1	1	1	1	8	2	7	0.111111111111111	0.466666666666667	RM_As_0993	RC_Helitron	no
rnd-1_family-179	Asue_scaffold2	6846784	6846785	0	0	1	1	1	1	1	1	1	0	0	0	0	0	0	1	0	0	1	1	1	1	0	0	1	1	0	0	0	1	1	0	0	16	8	8	0.444444444444444	0.533333333333333	RM_As_0175	SINE	no
rnd-4_family-554	Asue_scaffold2	6846785	6846786	0	0	0	0	1	1	1	1	1	1	0	1	0	1	0	1	0	0	1	1	1	1	1	1	1	1	1	0	1	1	1	1	0	22	9	13	0.5	0.866666666666667	RM_As_0578	SINE	no
rnd-1_family-6	Asue_scaffold2	6846879	6846880	0	0	0	1	0	1	0	0	1	0	0	0	0	0	0	0	0	0	1	1	1	1	1	1	1	1	1	0	1	1	1	1	0	16	3	13	0.166666666666667	0.866666666666667	RM_As_0055	RC_Helitron	no
rnd-1_family-197	Asue_scaffold2	6848152	6848153	1	1	1	1	1	1	1	1	1	1	1	1	1	1	1	1	1	1	1	1	1	1	1	1	1	1	1	1	1	1	1	1	1	32	18	15	1	1	RM_As_0194	DNA_hAT	no
rnd-1_family-259	Asue_scaffold2	6848266	6848267	1	1	1	1	1	1	1	1	1	1	1	1	1	1	1	1	1	1	1	1	1	1	1	1	1	1	1	1	1	1	1	1	1	32	18	15	1	1	RM_As_0258	DNA_hAT	no
rnd-6_family-452	Asue_scaffold2	6848439	6848440	0	0	0	0	0	1	0	0	0	0	0	0	0	0	0	0	0	0	0	0	0	0	0	0	0	0	0	0	0	0	0	1	0	2	1	1	0.0555555555555556	0.0666666666666667	RM_As_0918	LTR_Gypsy	no
rnd-5_family-590	Asue_scaffold2	6854518	6854519	1	1	0	0	1	0	0	0	0	1	0	1	1	0	1	1	1	0	1	1	1	1	1	1	1	0	0	1	0	1	0	1	1	19	9	11	0.5	0.733333333333333	RM_As_0769	DNA_MuDR	no
rnd-5_family-590	Asue_scaffold2	6855780	6855781	1	1	0	0	1	1	0	0	0	1	0	1	1	0	0	1	1	0	1	1	1	1	1	1	1	0	0	1	0	1	0	1	1	19	9	11	0.5	0.733333333333333	RM_As_0769	DNA_MuDR	no
rnd-1_family-209	Asue_scaffold2	6864932	6864933	1	1	1	1	1	1	1	1	1	1	1	1	1	1	1	1	1	0	1	1	1	1	1	1	1	1	1	1	1	1	1	1	1	31	17	15	0.944444444444444	1	RM_As_0207	RC_Helitron	no
rnd-5_family-3286	Asue_scaffold2	6871162	6871163	0	0	0	0	0	0	0	0	0	0	0	0	0	0	0	0	0	0	0	0	0	0	0	0	0	0	0	0	0	1	0	0	0	1	0	1	0	0.0666666666666667	RM_As_0591	Satellite	no
rnd-1_family-109	Asue_scaffold2	6873614	6873615	0	0	0	0	0	0	0	0	0	0	0	0	0	0	0	0	0	0	0	0	0	0	0	0	0	0	0	0	0	0	1	0	0	1	0	1	0	0.0666666666666667	RM_As_0086	LTR	yes_fromAA
rnd-1_family-214	Asue_scaffold2	6873615	6873616	0	0	0	0	0	0	0	0	0	0	0	0	0	0	0	0	0	0	0	0	0	0	0	0	0	0	0	0	0	0	1	0	0	1	0	1	0	0.0666666666666667	RM_As_0230	LTR_Copia	no
rnd-1_family-4	Asue_scaffold2	6888880	6888881	0	0	0	0	0	0	0	0	0	0	0	0	0	0	0	0	0	0	0	0	0	0	0	0	0	1	0	0	0	0	0	0	0	1	0	1	0	0.0666666666666667	RM_As_0065	LINE	no
rnd-1_family-206	Asue_scaffold2	6893041	6893042	0	0	0	0	1	0	0	0	0	1	0	0	0	0	0	0	0	0	0	0	0	0	0	0	0	0	0	0	0	0	0	0	0	2	2	0	0.111111111111111	0	RM_As_0204	LINE	no
ATHPOGON3	Asue_scaffold2	6894472	6894473	0	0	0	0	1	1	0	0	1	0	0	0	0	0	0	1	0	0	0	1	0	0	0	0	0	1	1	0	0	0	1	0	0	8	4	4	0.222222222222222	0.266666666666667	RM_As_0756	DNA_Pogo	no
rnd-1_family-274	Asue_scaffold2	6899440	6899441	1	1	0	0	1	1	0	0	1	1	0	1	1	0	1	0	0	1	1	1	1	1	1	1	0	0	0	1	0	1	0	1	1	19	10	10	0.555555555555556	0.666666666666667	RM_As_0274	DNA_MuDR	no
rnd-1_family-328	Asue_scaffold2	6899443	6899444	1	1	0	0	1	1	0	0	1	1	0	1	1	0	0	1	0	1	1	1	1	1	1	1	1	0	0	1	1	1	0	1	1	21	10	12	0.555555555555556	0.8	RM_As_0327	DNA_MuDR	no
rnd-1_family-60	Asue_scaffold2	6904422	6904423	1	1	0	0	0	1	1	1	1	1	0	0	0	0	0	1	0	0	1	1	1	1	1	1	1	1	1	1	0	1	1	1	1	21	8	14	0.444444444444444	0.933333333333333	RM_As_0024	DNA_hAT-Ac	no
rnd-1_family-0	Asue_scaffold2	6912475	6912476	0	0	0	0	0	0	0	0	1	0	0	0	0	0	0	0	0	0	0	0	0	0	0	0	0	0	0	0	0	0	0	1	0	2	1	1	0.0555555555555556	0.0666666666666667	RM_As_0097	LINE	no
rnd-4_family-51	Asue_scaffold2	6914098	6914099	0	0	0	0	1	0	1	1	0	0	0	0	0	0	0	0	0	0	0	1	0	0	0	0	0	1	1	0	0	0	1	0	0	7	3	4	0.166666666666667	0.266666666666667	RM_As_0548	RC_Helitron	no
rnd-1_family-320	Asue_scaffold2	6914181	6914182	0	0	0	0	1	0	1	1	0	1	0	0	0	0	0	0	0	0	0	1	0	0	0	0	0	0	0	0	0	0	1	0	0	6	4	2	0.222222222222222	0.133333333333333	RM_As_0369	RC_Helitron	no
rnd-5_family-560	Asue_scaffold2	6914182	6914183	0	0	0	0	0	0	0	0	0	0	0	0	0	0	0	0	0	0	0	1	0	0	0	0	0	0	0	0	0	0	1	0	0	2	0	2	0	0.133333333333333	RM_As_0604	RC_Helitron	no
rnd-5_family-1458	Asue_scaffold2	6914947	6914948	0	0	0	0	0	0	1	1	0	0	0	0	0	0	0	0	0	0	0	0	0	0	0	0	0	0	0	0	0	0	0	0	0	2	2	0	0.111111111111111	0	RM_As_0660	LINE	no
rnd-1_family-159	Asue_scaffold2	6915380	6915381	1	1	1	1	0	1	0	0	1	0	1	0	0	1	0	0	0	0	1	1	1	1	1	1	0	0	0	1	0	1	0	1	1	17	8	10	0.444444444444444	0.666666666666667	RM_As_0153	DNA_MuDR	no
ATREP10D	Asue_scaffold2	6916811	6916812	0	0	0	0	0	0	0	0	0	0	0	0	0	0	0	0	0	0	0	0	0	0	0	0	0	0	0	0	0	0	1	0	0	1	0	1	0	0.0666666666666667	RM_As_0368	RC_Helitron	no
ATREP10D	Asue_scaffold2	6916811	6916812	0	0	0	0	0	0	0	0	0	0	0	0	0	0	0	0	0	0	0	0	0	0	0	0	0	0	0	0	0	0	1	0	0	1	0	1	0	0.0666666666666667	RM_As_0452	RC_Helitron	no
ATREP10D	Asue_scaffold2	6916811	6916812	0	0	0	0	0	0	0	0	0	0	0	0	0	0	0	0	0	0	0	0	0	0	0	0	0	0	0	0	0	0	1	0	0	1	0	1	0	0.0666666666666667	RM_As_1050	RC_Helitron	no
ATREP10D	Asue_scaffold2	6916811	6916812	0	0	0	0	0	0	0	0	0	0	0	0	0	0	0	0	0	0	0	0	0	0	0	0	0	0	0	0	0	0	1	0	0	1	0	1	0	0.0666666666666667	RM_As_0691	RC_Helitron	no
ATREP10D	Asue_scaffold2	6916811	6916812	0	0	0	0	0	0	0	0	0	0	0	0	0	0	0	0	0	0	0	0	0	0	0	0	0	0	0	0	0	0	1	0	0	1	0	1	0	0.0666666666666667	RM_As_1162	RC_Helitron	no
ATREP10D	Asue_scaffold2	6916811	6916812	0	0	0	0	0	0	0	0	0	0	0	0	0	0	0	0	0	0	0	0	0	0	0	0	0	0	0	0	0	0	1	0	0	1	0	1	0	0.0666666666666667	RM_As_0606	RC_Helitron	no
ATREP10D	Asue_scaffold2	6916811	6916812	0	0	0	0	0	0	0	0	0	0	0	0	0	0	0	0	0	0	0	0	0	0	0	0	0	0	0	0	0	0	1	0	0	1	0	1	0	0.0666666666666667	RM_As_1164	RC_Helitron	no
ATREP10D	Asue_scaffold2	6916811	6916812	0	0	0	0	0	0	0	0	0	0	0	0	0	0	0	0	0	0	0	0	0	0	0	0	0	0	0	0	0	0	1	0	0	1	0	1	0	0.0666666666666667	RM_As_0808	RC_Helitron	no
ATREP10D	Asue_scaffold2	6916811	6916812	0	0	0	0	0	0	0	0	0	0	0	0	0	0	0	0	0	0	0	0	0	0	0	0	0	0	0	0	0	0	1	0	0	1	0	1	0	0.0666666666666667	RM_As_0417	RC_Helitron	no
ATREP10D	Asue_scaffold2	6916811	6916812	0	0	0	0	0	0	0	0	0	0	0	0	0	0	0	0	0	0	0	0	0	0	0	0	0	0	0	0	0	0	1	0	0	1	0	1	0	0.0666666666666667	RM_As_0728	RC_Helitron	no
ATREP10D	Asue_scaffold2	6916811	6916812	0	0	0	0	0	0	0	0	0	0	0	0	0	0	0	0	0	0	0	0	0	0	0	0	0	0	0	0	0	0	1	0	0	1	0	1	0	0.0666666666666667	RM_As_0919	RC_Helitron	no
ATREP10D	Asue_scaffold2	6916811	6916812	0	0	0	0	0	0	0	0	0	0	0	0	0	0	0	0	0	0	0	0	0	0	0	0	0	0	0	0	0	0	1	0	0	1	0	1	0	0.0666666666666667	RM_As_0891	RC_Helitron	no
ATREP10D	Asue_scaffold2	6916811	6916812	0	0	0	0	0	0	0	0	0	0	0	0	0	0	0	0	0	0	0	0	0	0	0	0	0	0	0	0	0	0	1	0	0	1	0	1	0	0.0666666666666667	RM_As_1019	RC_Helitron	yes_fromAA
ATREP10D	Asue_scaffold2	6916811	6916812	0	0	0	0	0	0	0	0	0	0	0	0	0	0	0	0	0	0	0	0	0	0	0	0	0	0	0	0	0	0	1	0	0	1	0	1	0	0.0666666666666667	RM_As_0272	RC_Helitron	yes_fromAA
rnd-5_family-701	Asue_scaffold2	6932034	6932035	0	0	0	0	0	0	0	0	0	0	0	0	0	0	0	0	0	0	0	0	0	0	0	0	0	0	0	0	0	0	0	1	0	1	0	1	0	0.0666666666666667	RM_As_0794	DNA_Mariner	no
rnd-4_family-1206	Asue_scaffold2	6939177	6939178	1	1	1	1	1	1	1	1	1	1	1	1	1	1	1	1	1	1	1	1	1	1	1	1	1	1	1	1	1	1	1	1	1	32	18	15	1	1	RM_As_0547	Unknown	no
rnd-5_family-5296	Asue_scaffold2	6950662	6950663	0	0	0	0	0	0	0	0	0	0	0	0	0	0	0	0	0	0	0	1	0	0	0	0	0	0	0	0	0	0	0	0	0	1	0	1	0	0.0666666666666667	RM_As_0726	RC_Helitron	no
rnd-1_family-217	Asue_scaffold2	6952373	6952374	0	0	1	0	0	0	1	1	0	0	0	0	0	0	0	0	0	0	0	0	0	0	0	0	0	0	0	0	0	0	0	0	0	3	3	0	0.166666666666667	0	RM_As_0214	DNA_EnSPM	no
BRODYAGA2	Asue_scaffold2	6957182	6957183	0	0	0	0	0	0	0	0	0	0	0	0	0	0	0	0	0	0	0	0	0	0	0	0	0	0	0	1	0	0	1	0	0	2	0	2	0	0.133333333333333	RM_As_0235	DNA_MuDR	no
BRODYAGA2	Asue_scaffold2	6957182	6957183	0	0	0	0	0	0	0	0	0	0	0	0	0	0	0	0	0	0	0	0	0	0	0	0	0	0	0	1	0	0	1	0	0	2	0	2	0	0.133333333333333	RM_As_0892	DNA_MuDR	no
rnd-1_family-1	Asue_scaffold2	6958376	6958377	0	0	0	0	0	0	0	0	0	0	1	0	0	0	0	0	0	0	0	0	0	0	0	0	0	0	0	0	0	0	0	0	0	1	1	0	0.0555555555555556	0	RM_As_0061	LINE	no
rnd-6_family-2665	Asue_scaffold2	6968288	6968289	0	0	0	0	0	0	0	0	0	0	0	0	0	0	0	0	0	0	0	0	0	0	0	0	0	0	0	0	0	1	0	0	0	1	0	1	0	0.0666666666666667	RM_As_0882	LTR_Copia	no
rnd-6_family-5185	Asue_scaffold2	6972227	6972228	0	0	0	0	0	0	0	0	0	0	0	0	0	0	0	0	0	0	0	0	0	0	0	1	0	0	0	0	0	0	1	1	0	3	0	3	0	0.2	RM_As_1084	Unknown	no
rnd-5_family-4820	Asue_scaffold2	6976076	6976077	0	0	0	0	1	0	1	1	1	0	1	1	0	1	0	0	0	0	1	1	1	1	1	1	1	1	1	1	1	1	1	1	1	21	7	15	0.388888888888889	1	RM_As_0764	RC_Helitron	no
rnd-5_family-2780	Asue_scaffold2	6978535	6978536	0	0	0	0	1	0	1	1	1	1	1	1	0	1	1	1	0	1	1	1	1	1	1	1	1	1	1	1	1	1	1	1	1	25	11	15	0.611111111111111	1	RM_As_0834	RC_Helitron	no
rnd-1_family-78	Asue_scaffold2	6982643	6982644	1	1	1	1	1	1	1	1	1	0	0	0	1	0	0	0	0	0	1	1	1	0	1	1	1	1	0	1	1	1	1	1	0	22	10	12	0.555555555555556	0.8	RM_As_0007	DNA_MuDR	no
rnd-1_family-136	Asue_scaffold2	6982795	6982796	0	0	1	0	1	1	0	0	0	0	0	0	0	0	0	1	0	0	0	1	0	1	0	1	0	1	0	1	0	1	1	1	0	12	4	8	0.222222222222222	0.533333333333333	RM_As_0128	DNA_MuDR	no
rnd-4_family-3486	Asue_scaffold2	6987560	6987561	0	0	0	0	0	0	0	0	0	0	0	0	0	0	0	0	0	0	0	0	0	0	1	0	0	0	0	0	0	1	0	0	0	2	0	2	0	0.133333333333333	RM_As_0582	LINE	no
rnd-4_family-782	Asue_scaffold2	6988339	6988340	0	0	0	0	0	0	0	0	0	0	0	0	0	0	0	0	0	0	0	0	0	0	0	0	0	0	0	0	0	0	0	1	0	1	0	1	0	0.0666666666666667	RM_As_0540	LTR_Gypsy	no
rnd-1_family-271	Asue_scaffold2	6993016	6993017	1	1	1	1	1	1	1	1	1	1	1	1	1	1	1	1	1	1	1	1	1	1	1	1	1	1	1	1	1	1	1	1	1	32	18	15	1	1	RM_As_0270	LINE	no
rnd-6_family-452	Asue_scaffold2	6993862	6993863	0	0	1	0	0	0	0	0	0	1	0	0	0	0	0	0	0	0	0	1	0	0	1	0	0	0	1	0	0	1	0	1	0	7	2	5	0.111111111111111	0.333333333333333	RM_As_0918	LTR_Gypsy	no
ATREP10D	Asue_scaffold2	6994566	6994567	0	0	0	0	0	1	0	0	0	0	1	0	1	0	1	1	0	0	0	0	0	0	0	0	0	0	0	0	0	0	0	0	0	5	5	0	0.277777777777778	0	RM_As_0368	RC_Helitron	no
ATREP10D	Asue_scaffold2	6994566	6994567	0	0	0	0	0	1	0	0	0	0	1	0	1	0	1	1	0	0	0	0	0	0	0	0	0	0	0	0	0	0	0	0	0	5	5	0	0.277777777777778	0	RM_As_0452	RC_Helitron	no
ATREP10D	Asue_scaffold2	6994566	6994567	0	0	0	0	0	1	0	0	0	0	1	0	1	0	1	1	0	0	0	0	0	0	0	0	0	0	0	0	0	0	0	0	0	5	5	0	0.277777777777778	0	RM_As_1050	RC_Helitron	no
ATREP10D	Asue_scaffold2	6994566	6994567	0	0	0	0	0	1	0	0	0	0	1	0	1	0	1	1	0	0	0	0	0	0	0	0	0	0	0	0	0	0	0	0	0	5	5	0	0.277777777777778	0	RM_As_0691	RC_Helitron	no
ATREP10D	Asue_scaffold2	6994566	6994567	0	0	0	0	0	1	0	0	0	0	1	0	1	0	1	1	0	0	0	0	0	0	0	0	0	0	0	0	0	0	0	0	0	5	5	0	0.277777777777778	0	RM_As_1162	RC_Helitron	no
ATREP10D	Asue_scaffold2	6994566	6994567	0	0	0	0	0	1	0	0	0	0	1	0	1	0	1	1	0	0	0	0	0	0	0	0	0	0	0	0	0	0	0	0	0	5	5	0	0.277777777777778	0	RM_As_0606	RC_Helitron	no
ATREP10D	Asue_scaffold2	6994566	6994567	0	0	0	0	0	1	0	0	0	0	1	0	1	0	1	1	0	0	0	0	0	0	0	0	0	0	0	0	0	0	0	0	0	5	5	0	0.277777777777778	0	RM_As_1164	RC_Helitron	no
ATREP10D	Asue_scaffold2	6994566	6994567	0	0	0	0	0	1	0	0	0	0	1	0	1	0	1	1	0	0	0	0	0	0	0	0	0	0	0	0	0	0	0	0	0	5	5	0	0.277777777777778	0	RM_As_0808	RC_Helitron	no
ATREP10D	Asue_scaffold2	6994566	6994567	0	0	0	0	0	1	0	0	0	0	1	0	1	0	1	1	0	0	0	0	0	0	0	0	0	0	0	0	0	0	0	0	0	5	5	0	0.277777777777778	0	RM_As_0417	RC_Helitron	no
ATREP10D	Asue_scaffold2	6994566	6994567	0	0	0	0	0	1	0	0	0	0	1	0	1	0	1	1	0	0	0	0	0	0	0	0	0	0	0	0	0	0	0	0	0	5	5	0	0.277777777777778	0	RM_As_0728	RC_Helitron	no
ATREP10D	Asue_scaffold2	6994566	6994567	0	0	0	0	0	1	0	0	0	0	1	0	1	0	1	1	0	0	0	0	0	0	0	0	0	0	0	0	0	0	0	0	0	5	5	0	0.277777777777778	0	RM_As_0919	RC_Helitron	no
ATREP10D	Asue_scaffold2	6994566	6994567	0	0	0	0	0	1	0	0	0	0	1	0	1	0	1	1	0	0	0	0	0	0	0	0	0	0	0	0	0	0	0	0	0	5	5	0	0.277777777777778	0	RM_As_0891	RC_Helitron	no
rnd-6_family-9970	Asue_scaffold2	7010691	7010692	0	0	0	0	0	0	0	0	0	0	0	0	0	0	0	0	0	0	0	0	0	0	0	0	0	0	0	0	0	1	0	0	0	1	0	1	0	0.0666666666666667	RM_As_1086	DNA_MuDR	no
rnd-1_family-1	Asue_scaffold2	7013531	7013532	0	0	0	0	0	0	0	0	0	0	1	0	0	0	0	0	0	0	0	0	0	0	0	0	0	0	0	0	0	0	0	0	0	1	1	0	0.0555555555555556	0	RM_As_0061	LINE	no
rnd-5_family-504	Asue_scaffold2	7018812	7018813	0	0	0	0	1	0	0	0	0	1	0	0	0	0	0	0	0	0	0	0	0	0	0	0	0	0	0	0	0	0	0	0	0	2	2	0	0.111111111111111	0	RM_As_0623	RC_Helitron	no
HELITRONY3	Asue_scaffold2	7019530	7019531	1	1	0	0	1	1	1	1	1	1	0	0	1	1	0	0	0	0	1	1	1	1	1	1	1	1	1	1	1	1	1	1	1	24	10	15	0.555555555555556	1	RM_As_0612	RC_Helitron	no
HELITRONY3	Asue_scaffold2	7019530	7019531	1	1	0	0	1	1	1	1	1	1	0	0	1	1	0	0	0	0	1	1	1	1	1	1	1	1	1	1	1	1	1	1	1	24	10	15	0.555555555555556	1	RM_As_0681	RC_Helitron	no
HELITRONY3	Asue_scaffold2	7019530	7019531	1	1	0	0	1	1	1	1	1	1	0	0	1	1	0	0	0	0	1	1	1	1	1	1	1	1	1	1	1	1	1	1	1	24	10	15	0.555555555555556	1	RM_As_0626	RC_Helitron	no
HELITRONY3	Asue_scaffold2	7019530	7019531	1	1	0	0	1	1	1	1	1	1	0	0	1	1	0	0	0	0	1	1	1	1	1	1	1	1	1	1	1	1	1	1	1	24	10	15	0.555555555555556	1	RM_As_1071	RC_Helitron	no
HELITRONY3	Asue_scaffold2	7019530	7019531	1	1	0	0	1	1	1	1	1	1	0	0	1	1	0	0	0	0	1	1	1	1	1	1	1	1	1	1	1	1	1	1	1	24	10	15	0.555555555555556	1	RM_As_0597	RC_Helitron	no
HELITRONY3	Asue_scaffold2	7019530	7019531	1	1	0	0	1	1	1	1	1	1	0	0	1	1	0	0	0	0	1	1	1	1	1	1	1	1	1	1	1	1	1	1	1	24	10	15	0.555555555555556	1	RM_As_0760	RC_Helitron	no
HELITRONY3	Asue_scaffold2	7019530	7019531	1	1	0	0	1	1	1	1	1	1	0	0	1	1	0	0	0	0	1	1	1	1	1	1	1	1	1	1	1	1	1	1	1	24	10	15	0.555555555555556	1	RM_As_0993	RC_Helitron	no
rnd-1_family-128	Asue_scaffold2	7019599	7019600	1	1	1	1	1	1	1	1	1	1	0	1	1	0	0	1	0	0	1	1	1	1	1	1	1	1	1	1	1	1	1	1	1	27	13	15	0.722222222222222	1	RM_As_0122	LINE	no
ATREP10D	Asue_scaffold2	7021115	7021116	0	0	0	0	0	0	0	0	0	0	0	0	0	0	0	0	0	0	0	1	0	0	1	1	0	0	0	1	0	1	0	1	0	6	0	6	0	0.4	RM_As_0368	RC_Helitron	no
ATREP10D	Asue_scaffold2	7021115	7021116	0	0	0	0	0	0	0	0	0	0	0	0	0	0	0	0	0	0	0	1	0	0	1	1	0	0	0	1	0	1	0	1	0	6	0	6	0	0.4	RM_As_0452	RC_Helitron	no
ATREP10D	Asue_scaffold2	7021115	7021116	0	0	0	0	0	0	0	0	0	0	0	0	0	0	0	0	0	0	0	1	0	0	1	1	0	0	0	1	0	1	0	1	0	6	0	6	0	0.4	RM_As_1050	RC_Helitron	no
ATREP10D	Asue_scaffold2	7021115	7021116	0	0	0	0	0	0	0	0	0	0	0	0	0	0	0	0	0	0	0	1	0	0	1	1	0	0	0	1	0	1	0	1	0	6	0	6	0	0.4	RM_As_0691	RC_Helitron	no
ATREP10D	Asue_scaffold2	7021115	7021116	0	0	0	0	0	0	0	0	0	0	0	0	0	0	0	0	0	0	0	1	0	0	1	1	0	0	0	1	0	1	0	1	0	6	0	6	0	0.4	RM_As_1162	RC_Helitron	no
ATREP10D	Asue_scaffold2	7021115	7021116	0	0	0	0	0	0	0	0	0	0	0	0	0	0	0	0	0	0	0	1	0	0	1	1	0	0	0	1	0	1	0	1	0	6	0	6	0	0.4	RM_As_0606	RC_Helitron	no
ATREP10D	Asue_scaffold2	7021115	7021116	0	0	0	0	0	0	0	0	0	0	0	0	0	0	0	0	0	0	0	1	0	0	1	1	0	0	0	1	0	1	0	1	0	6	0	6	0	0.4	RM_As_1164	RC_Helitron	no
ATREP10D	Asue_scaffold2	7021115	7021116	0	0	0	0	0	0	0	0	0	0	0	0	0	0	0	0	0	0	0	1	0	0	1	1	0	0	0	1	0	1	0	1	0	6	0	6	0	0.4	RM_As_0808	RC_Helitron	no
ATREP10D	Asue_scaffold2	7021115	7021116	0	0	0	0	0	0	0	0	0	0	0	0	0	0	0	0	0	0	0	1	0	0	1	1	0	0	0	1	0	1	0	1	0	6	0	6	0	0.4	RM_As_0417	RC_Helitron	no
ATREP10D	Asue_scaffold2	7021115	7021116	0	0	0	0	0	0	0	0	0	0	0	0	0	0	0	0	0	0	0	1	0	0	1	1	0	0	0	1	0	1	0	1	0	6	0	6	0	0.4	RM_As_0728	RC_Helitron	no
ATREP10D	Asue_scaffold2	7021115	7021116	0	0	0	0	0	0	0	0	0	0	0	0	0	0	0	0	0	0	0	1	0	0	1	1	0	0	0	1	0	1	0	1	0	6	0	6	0	0.4	RM_As_0919	RC_Helitron	no
ATREP10D	Asue_scaffold2	7021115	7021116	0	0	0	0	0	0	0	0	0	0	0	0	0	0	0	0	0	0	0	1	0	0	1	1	0	0	0	1	0	1	0	1	0	6	0	6	0	0.4	RM_As_0891	RC_Helitron	no
ATREP10D	Asue_scaffold2	7021115	7021116	0	0	0	0	0	0	0	0	0	0	0	0	0	0	0	0	0	0	0	1	0	0	1	1	0	0	0	1	0	1	0	1	0	6	0	6	0	0.4	RM_As_1019	RC_Helitron	yes_fromAA
ATREP10D	Asue_scaffold2	7021115	7021116	0	0	0	0	0	0	0	0	0	0	0	0	0	0	0	0	0	0	0	1	0	0	1	1	0	0	0	1	0	1	0	1	0	6	0	6	0	0.4	RM_As_0272	RC_Helitron	yes_fromAA
rnd-6_family-21835	Asue_scaffold2	7022028	7022029	1	1	1	1	1	1	1	1	1	1	1	1	1	1	1	1	1	1	1	1	1	1	1	1	1	1	1	1	1	1	1	1	1	32	18	15	1	1	RM_As_1197	Unknown	no
rnd-1_family-159	Asue_scaffold2	7034426	7034427	1	1	1	0	1	1	1	1	1	1	1	1	0	1	0	1	1	1	1	1	1	1	1	1	1	0	0	1	1	1	1	1	1	27	15	13	0.833333333333333	0.866666666666667	RM_As_0153	DNA_MuDR	no
rnd-1_family-182	Asue_scaffold2	7037358	7037359	1	1	1	1	1	1	1	1	1	1	1	1	1	1	0	1	1	1	1	1	1	1	1	1	1	1	1	1	1	1	1	1	1	31	17	15	0.944444444444444	1	RM_As_0184	RC_Helitron	no
rnd-1_family-62	Asue_scaffold2	7054533	7054534	1	1	1	1	1	1	1	1	1	1	1	1	1	1	1	1	1	1	1	1	1	1	1	1	1	1	1	1	1	1	1	1	1	32	18	15	1	1	RM_As_0046	SINE	no
rnd-5_family-2780	Asue_scaffold2	7055788	7055789	0	0	0	0	1	1	0	0	0	1	0	0	0	0	0	0	0	0	0	0	0	0	0	0	0	0	0	0	0	0	0	0	0	3	3	0	0.166666666666667	0	RM_As_0834	RC_Helitron	no
rnd-1_family-20	Asue_scaffold2	7060275	7060276	0	0	0	0	0	0	0	0	0	0	0	0	0	0	0	0	0	0	0	1	0	0	0	0	0	0	0	0	0	0	0	0	0	1	0	1	0	0.0666666666666667	RM_As_0072	DNA_MuDR	no
rnd-1_family-117	Asue_scaffold2	7060363	7060364	0	0	0	0	0	0	0	0	0	0	0	0	0	0	0	0	0	0	0	1	0	0	0	0	0	0	0	0	0	0	0	0	0	1	0	1	0	0.0666666666666667	RM_As_0113	DNA_MuDR	yes_fromAA
rnd-1_family-214	Asue_scaffold2	7060665	7060666	1	1	1	1	1	1	1	1	1	1	1	1	1	1	1	1	1	1	1	1	1	1	1	1	1	1	1	1	1	1	1	1	1	32	18	15	1	1	RM_As_0230	LTR_Copia	no
rnd-5_family-1613	Asue_scaffold2	7073040	7073041	0	0	0	0	1	0	0	0	0	0	0	0	0	0	0	0	0	0	0	0	0	0	0	0	0	0	0	0	0	0	0	0	0	1	1	0	0.0555555555555556	0	RM_As_0598	Unknown	no
rnd-5_family-264	Asue_scaffold2	7074892	7074893	1	1	1	0	1	1	1	1	1	0	0	0	0	0	0	0	0	0	1	1	1	1	1	1	0	1	0	1	0	1	1	1	1	19	8	12	0.444444444444444	0.8	RM_As_0785	RC_Helitron	no
rnd-1_family-41	Asue_scaffold2	7075208	7075209	0	0	1	1	1	0	1	1	0	0	0	0	0	0	0	0	0	0	0	0	0	0	0	0	0	0	0	0	0	0	0	0	0	5	5	0	0.277777777777778	0	RM_As_0020	DNA_MuDR	no
rnd-5_family-2969	Asue_scaffold2	7083958	7083959	1	1	0	0	1	1	0	0	0	0	0	0	0	0	0	0	0	0	1	1	1	1	1	1	0	1	0	1	0	1	1	1	1	15	4	12	0.222222222222222	0.8	RM_As_0841	DNA_hAT	no
rnd-6_family-5233	Asue_scaffold2	7084966	7084967	1	1	1	1	1	1	1	1	1	1	1	1	1	1	1	1	1	1	1	1	1	1	1	1	1	1	1	1	1	1	1	1	1	32	18	15	1	1	RM_As_0953	LTR_Copia	no
rnd-1_family-237	Asue_scaffold2	7092281	7092282	0	0	1	1	0	0	1	1	0	0	0	0	0	0	0	1	0	0	0	0	0	0	0	0	0	0	0	0	0	0	0	0	0	5	5	0	0.277777777777778	0	RM_As_0236	Unknown	no
rnd-5_family-2730	Asue_scaffold2	7097837	7097838	1	1	1	1	1	1	1	1	1	1	1	1	1	1	1	1	1	1	1	1	1	1	1	1	1	1	1	1	1	1	1	1	1	32	18	15	1	1	RM_As_0641	RC_Helitron	no
rnd-4_family-560	Asue_scaffold2	7098731	7098732	1	1	1	1	1	1	1	1	1	1	1	1	0	1	0	1	1	0	1	1	1	1	1	1	1	1	1	1	1	1	1	1	1	29	15	15	0.833333333333333	1	RM_As_0559	RC_Helitron	no
rnd-1_family-110	Asue_scaffold2	7101196	7101197	1	0	1	1	0	1	1	0	0	1	0	0	0	0	0	1	0	0	0	0	0	1	1	1	0	0	0	1	0	1	1	1	1	14	7	8	0.388888888888889	0.533333333333333	RM_As_0074	DNA_MuDR	no
rnd-1_family-139	Asue_scaffold2	7114347	7114348	1	1	1	1	1	1	1	1	1	1	1	1	1	1	1	1	1	1	1	1	1	1	1	1	1	1	1	1	1	1	1	1	1	32	18	15	1	1	RM_As_0136	DNA_MuDR	no
rnd-4_family-806	Asue_scaffold2	7126453	7126454	0	0	0	0	0	0	1	1	0	1	1	0	1	1	0	1	0	0	0	0	0	0	1	0	0	0	0	0	0	0	0	0	1	8	7	2	0.388888888888889	0.133333333333333	RM_As_0542	RC_Helitron	no
rnd-6_family-4942	Asue_scaffold2	7133601	7133602	0	0	0	0	1	0	0	0	0	0	0	0	0	0	0	0	0	0	0	0	0	0	0	0	0	0	0	0	0	0	0	0	0	1	1	0	0.0555555555555556	0	RM_As_0938	DNA_Mariner	no
rnd-5_family-1013	Asue_scaffold2	7148284	7148285	0	0	0	0	0	0	0	0	0	0	0	0	0	0	0	0	0	0	0	0	0	0	0	0	0	0	0	0	0	0	0	1	0	1	0	1	0	0.0666666666666667	RM_As_0592	LTR_Gypsy	no
rnd-6_family-407	Asue_scaffold2	7155664	7155665	1	1	1	1	1	1	1	1	1	0	1	1	0	1	0	1	0	0	1	1	1	1	1	1	1	1	1	1	1	1	1	1	1	27	13	15	0.722222222222222	1	RM_As_1036	RC_Helitron	no
rnd-5_family-3220	Asue_scaffold2	7157091	7157092	1	1	1	1	1	1	1	1	1	0	1	1	1	1	1	1	1	1	1	1	1	1	1	1	1	1	1	1	1	1	1	1	1	31	17	15	0.944444444444444	1	RM_As_0650	DNA_hAT-Ac	no
HELITRONY3	Asue_scaffold2	7167498	7167499	0	0	0	0	0	0	0	0	0	1	0	0	0	0	0	0	0	0	0	0	0	0	0	0	0	0	0	0	0	0	0	0	0	1	1	0	0.0555555555555556	0	RM_As_0612	RC_Helitron	no
HELITRONY3	Asue_scaffold2	7167498	7167499	0	0	0	0	0	0	0	0	0	1	0	0	0	0	0	0	0	0	0	0	0	0	0	0	0	0	0	0	0	0	0	0	0	1	1	0	0.0555555555555556	0	RM_As_0681	RC_Helitron	no
HELITRONY3	Asue_scaffold2	7167498	7167499	0	0	0	0	0	0	0	0	0	1	0	0	0	0	0	0	0	0	0	0	0	0	0	0	0	0	0	0	0	0	0	0	0	1	1	0	0.0555555555555556	0	RM_As_0626	RC_Helitron	no
HELITRONY3	Asue_scaffold2	7167498	7167499	0	0	0	0	0	0	0	0	0	1	0	0	0	0	0	0	0	0	0	0	0	0	0	0	0	0	0	0	0	0	0	0	0	1	1	0	0.0555555555555556	0	RM_As_1071	RC_Helitron	no
HELITRONY3	Asue_scaffold2	7167498	7167499	0	0	0	0	0	0	0	0	0	1	0	0	0	0	0	0	0	0	0	0	0	0	0	0	0	0	0	0	0	0	0	0	0	1	1	0	0.0555555555555556	0	RM_As_0597	RC_Helitron	no
HELITRONY3	Asue_scaffold2	7167498	7167499	0	0	0	0	0	0	0	0	0	1	0	0	0	0	0	0	0	0	0	0	0	0	0	0	0	0	0	0	0	0	0	0	0	1	1	0	0.0555555555555556	0	RM_As_0760	RC_Helitron	no
HELITRONY3	Asue_scaffold2	7167498	7167499	0	0	0	0	0	0	0	0	0	1	0	0	0	0	0	0	0	0	0	0	0	0	0	0	0	0	0	0	0	0	0	0	0	1	1	0	0.0555555555555556	0	RM_As_0993	RC_Helitron	no
rnd-6_family-5354	Asue_scaffold2	7168316	7168317	0	0	0	0	0	0	1	1	0	0	0	0	0	0	0	0	0	0	0	0	0	0	0	0	0	0	0	0	0	0	0	0	0	2	2	0	0.111111111111111	0	RM_As_0942	DNA_EnSPM	no
rnd-1_family-265	Asue_scaffold2	7168828	7168829	0	0	0	0	0	0	0	0	0	0	1	0	0	0	0	0	0	0	0	0	0	0	0	0	0	0	0	0	0	0	0	0	0	1	1	0	0.0555555555555556	0	RM_As_0263	RC_Helitron	no
rnd-1_family-11	Asue_scaffold2	7174595	7174596	0	0	0	0	0	0	0	0	0	0	0	0	0	0	0	0	0	0	0	0	0	0	0	0	0	0	0	0	0	0	0	1	0	1	0	1	0	0.0666666666666667	RM_As_0087	rRNA	no
rnd-1_family-11	Asue_scaffold2	7185482	7185483	0	0	0	0	0	0	0	0	0	0	0	0	0	0	0	0	0	0	0	0	0	0	0	0	0	0	0	0	0	1	0	0	0	1	0	1	0	0.0666666666666667	RM_As_0087	rRNA	no
rnd-5_family-436	Asue_scaffold2	7191072	7191073	0	0	0	0	0	0	0	0	0	0	0	0	1	0	0	0	0	0	0	0	0	0	0	0	0	0	0	0	0	0	0	0	0	1	1	0	0.0555555555555556	0	RM_As_0666	LTR_Copia	no
rnd-1_family-473	Asue_scaffold2	7191433	7191434	0	0	0	0	0	0	0	0	0	0	0	0	1	0	0	0	0	0	0	0	0	0	0	0	0	0	0	0	0	0	0	0	0	1	1	0	0.0555555555555556	0	RM_As_0471	LINE	no
rnd-1_family-0	Asue_scaffold2	7194925	7194926	0	0	0	0	0	0	0	1	0	0	0	0	0	0	0	0	0	0	0	0	0	0	0	0	0	0	0	0	0	0	0	1	0	2	1	1	0.0555555555555556	0.0666666666666667	RM_As_0097	LINE	no
rnd-6_family-3476	Asue_scaffold2	7199724	7199725	1	1	1	1	1	1	1	1	1	1	1	1	1	1	0	1	1	0	1	1	1	1	1	1	1	1	1	1	1	1	1	1	1	30	16	15	0.888888888888889	1	RM_As_1016	Unknown	no
rnd-6_family-4972	Asue_scaffold2	7201010	7201011	1	1	1	1	1	1	0	0	1	0	1	0	0	1	0	1	0	0	1	1	1	1	1	1	1	1	1	1	1	1	1	1	1	24	10	15	0.555555555555556	1	RM_As_0987	SINE	no
rnd-4_family-51	Asue_scaffold2	7204658	7204659	0	0	1	1	0	0	0	0	0	0	0	0	1	1	0	0	0	0	0	0	0	0	0	0	0	0	0	0	0	0	0	0	0	4	4	0	0.222222222222222	0	RM_As_0548	RC_Helitron	no
rnd-1_family-6	Asue_scaffold2	7205849	7205850	0	0	0	1	0	0	1	1	0	0	0	0	0	0	0	0	0	0	0	0	0	0	0	0	0	0	0	0	0	0	0	0	0	3	3	0	0.166666666666667	0	RM_As_0055	RC_Helitron	no
rnd-1_family-233	Asue_scaffold2	7210670	7210671	0	0	0	0	0	0	0	0	0	0	1	0	1	1	0	1	0	0	0	0	0	0	0	1	0	0	0	0	0	0	0	0	0	5	4	1	0.222222222222222	0.0666666666666667	RM_As_0249	LTR_Copia	no
rnd-1_family-0	Asue_scaffold2	7215735	7215736	0	0	0	0	0	0	0	0	0	0	0	0	0	0	0	0	0	0	0	0	0	0	0	0	0	0	0	0	0	0	0	1	0	1	0	1	0	0.0666666666666667	RM_As_0097	LINE	no
rnd-6_family-5925	Asue_scaffold2	7220801	7220802	0	0	0	0	0	0	0	0	0	0	0	0	0	0	0	0	0	0	0	0	0	0	0	0	0	0	0	0	0	1	0	0	0	1	0	1	0	0.0666666666666667	RM_As_0860	RC_Helitron	no
rnd-6_family-1299	Asue_scaffold2	7222061	7222062	0	0	0	0	0	1	0	0	0	0	0	0	0	0	0	0	0	0	0	1	0	0	1	1	0	0	0	0	0	1	0	0	0	5	1	4	0.0555555555555556	0.266666666666667	RM_As_1060	LINE	no
rnd-4_family-136	Asue_scaffold2	7224074	7224075	0	0	0	0	0	0	0	0	0	0	1	0	0	0	0	0	0	0	0	0	0	0	0	1	0	0	0	0	0	0	0	0	0	2	1	1	0.0555555555555556	0.0666666666666667	RM_As_0534	DNA_Harbinger	no
rnd-4_family-51	Asue_scaffold2	7227221	7227222	1	1	1	1	1	1	1	1	1	1	1	0	1	1	0	1	1	1	1	1	1	1	1	1	1	1	1	1	1	1	1	1	1	30	16	15	0.888888888888889	1	RM_As_0548	RC_Helitron	no
rnd-4_family-1473	Asue_scaffold2	7227306	7227307	1	1	0	1	1	1	1	1	1	0	1	0	1	1	0	0	0	0	0	1	0	1	1	1	0	0	1	0	0	1	1	1	1	19	11	9	0.611111111111111	0.6	RM_As_0556	RC_Helitron	no
rnd-4_family-51	Asue_scaffold2	7238834	7238835	1	1	1	1	0	1	1	0	1	0	1	1	1	1	1	1	1	1	1	1	1	1	1	1	1	1	1	1	1	1	1	1	1	29	15	15	0.833333333333333	1	RM_As_0548	RC_Helitron	no
rnd-1_family-32	Asue_scaffold2	7240737	7240738	1	1	1	1	0	1	0	0	1	0	0	0	0	0	0	1	0	0	1	1	1	1	1	1	1	1	1	1	0	1	1	1	1	20	7	14	0.388888888888889	0.933333333333333	RM_As_0022	RC_Helitron	no
rnd-1_family-182	Asue_scaffold2	7240762	7240763	1	1	1	1	0	1	0	1	1	0	1	1	1	1	1	1	1	1	1	1	1	1	1	1	1	1	1	1	1	1	1	1	1	29	15	15	0.833333333333333	1	RM_As_0184	RC_Helitron	no
rnd-4_family-1206	Asue_scaffold2	7248167	7248168	1	1	1	1	1	1	1	1	1	0	1	1	1	1	1	1	0	1	1	1	1	1	1	1	1	1	1	0	1	1	1	1	1	29	16	14	0.888888888888889	0.933333333333333	RM_As_0547	Unknown	no
rnd-1_family-241	Asue_scaffold2	7249361	7249362	0	0	0	0	0	0	0	0	0	0	1	0	0	0	0	0	0	0	0	0	0	0	0	0	0	0	0	0	0	0	0	0	0	1	1	0	0.0555555555555556	0	RM_As_0240	DNA_EnSPM	no
rnd-1_family-14	Asue_scaffold2	7249930	7249931	0	0	0	0	0	0	0	0	0	0	1	0	0	1	0	0	0	0	0	0	0	1	0	0	0	0	0	0	0	0	0	1	0	4	2	2	0.111111111111111	0.133333333333333	RM_As_0029	rRNA	no
rnd-1_family-14	Asue_scaffold2	7251008	7251009	0	0	0	0	0	0	0	1	0	0	0	0	0	0	0	0	0	0	0	0	0	0	0	0	0	0	0	0	0	0	0	1	0	2	1	1	0.0555555555555556	0.0666666666666667	RM_As_0029	rRNA	no
rnd-5_family-1130	Asue_scaffold2	7252594	7252595	1	1	1	1	1	1	1	1	1	0	1	1	1	1	0	1	0	0	1	1	1	1	1	1	1	1	1	1	1	1	1	1	1	28	14	15	0.777777777777778	1	RM_As_0832	DNA_MuDR	no
rnd-4_family-96	Asue_scaffold2	7263848	7263849	1	1	1	1	0	1	0	0	1	0	0	1	0	0	0	0	0	0	1	1	1	1	1	1	1	1	1	1	1	1	1	1	1	21	7	15	0.388888888888889	1	RM_As_0537	RC_Helitron	no
rnd-1_family-1	Asue_scaffold2	7267016	7267017	0	0	0	0	0	0	0	0	0	0	1	0	0	0	0	0	0	0	0	0	0	0	0	0	0	0	0	0	0	0	0	0	0	1	1	0	0.0555555555555556	0	RM_As_0061	LINE	no
rnd-5_family-1135	Asue_scaffold2	7268941	7268942	1	1	1	1	0	1	0	0	1	0	0	0	0	1	0	1	0	0	1	1	1	1	1	1	1	1	1	1	0	1	1	1	1	21	8	14	0.444444444444444	0.933333333333333	RM_As_0594	RC_Helitron	no
rnd-4_family-51	Asue_scaffold2	7273883	7273884	0	0	0	0	1	0	0	0	0	0	0	0	0	0	0	0	0	0	0	0	0	0	0	0	0	0	0	0	0	0	0	0	0	1	1	0	0.0555555555555556	0	RM_As_0548	RC_Helitron	no
rnd-1_family-32	Asue_scaffold2	7274881	7274882	0	0	0	0	1	0	1	0	0	0	0	0	0	0	0	0	0	0	0	0	0	0	0	0	0	0	0	0	0	0	0	0	0	2	2	0	0.111111111111111	0	RM_As_0022	RC_Helitron	no
rnd-1_family-182	Asue_scaffold2	7274933	7274934	0	0	0	0	1	0	1	0	0	0	0	0	0	0	0	0	0	0	0	0	0	0	0	0	0	0	0	0	0	0	0	0	0	2	2	0	0.111111111111111	0	RM_As_0184	RC_Helitron	no
rnd-1_family-205	Asue_scaffold2	7277435	7277436	0	0	0	0	0	0	0	0	0	0	0	1	0	0	0	0	0	0	0	1	0	0	1	0	0	0	0	0	0	0	0	0	0	3	1	2	0.0555555555555556	0.133333333333333	RM_As_0203	SINE	no
rnd-1_family-448	Asue_scaffold2	7277623	7277624	0	0	0	0	1	0	1	0	0	0	0	0	0	0	0	0	0	0	0	0	0	0	0	0	0	0	0	0	0	0	0	0	0	2	2	0	0.111111111111111	0	RM_As_0445	SINE	no
rnd-6_family-4972	Asue_scaffold2	7277735	7277736	0	0	0	0	1	0	1	0	0	0	0	0	0	0	0	0	0	0	0	0	0	0	0	0	0	0	0	0	0	0	0	0	0	2	2	0	0.111111111111111	0	RM_As_0987	SINE	no
rnd-1_family-120	Asue_scaffold2	7277899	7277900	0	0	0	0	0	0	1	0	0	0	0	0	0	0	0	0	0	0	0	0	0	0	0	0	0	0	0	0	0	0	0	0	0	1	1	0	0.0555555555555556	0	RM_As_0115	SINE	no
ATCOPIA78_I	Asue_scaffold2	7278087	7278088	0	0	0	0	0	0	0	0	0	0	1	0	0	0	0	0	0	0	0	0	0	0	0	0	0	0	0	0	0	0	0	0	0	1	1	0	0.0555555555555556	0	RM_As_0657	LTR_Copia	no
rnd-5_family-11927	Asue_scaffold2	7278320	7278321	1	1	1	1	1	1	1	1	1	1	1	1	1	1	0	1	1	0	1	1	1	1	1	1	1	1	1	1	1	1	1	1	1	30	16	15	0.888888888888889	1	RM_As_0735	Unknown	no
rnd-1_family-14	Asue_scaffold2	7279387	7279388	0	0	0	0	0	0	0	1	0	0	1	0	0	0	0	0	0	0	0	0	0	0	0	0	0	0	0	0	0	0	0	0	0	2	2	0	0.111111111111111	0	RM_As_0029	rRNA	no
rnd-5_family-4820	Asue_scaffold2	7285342	7285343	0	0	0	0	0	0	0	0	0	1	0	0	0	0	0	0	0	0	0	0	0	0	0	0	0	0	0	0	0	0	0	0	0	1	1	0	0.0555555555555556	0	RM_As_0764	RC_Helitron	no
rnd-5_family-2730	Asue_scaffold2	7296201	7296202	0	0	0	0	0	0	0	1	1	0	0	0	0	0	0	1	0	0	0	0	0	0	0	0	0	0	0	0	0	0	0	0	0	3	3	0	0.166666666666667	0	RM_As_0641	RC_Helitron	no
rnd-5_family-1035	Asue_scaffold2	7309994	7309995	0	0	0	0	0	0	0	0	0	0	0	0	0	0	0	0	0	0	0	0	0	0	1	0	0	0	0	0	0	0	0	0	0	1	0	1	0	0.0666666666666667	RM_As_0613	LINE	no
rnd-1_family-411	Asue_scaffold2	7309995	7309996	0	0	0	0	0	0	0	0	0	0	1	0	0	0	0	0	0	0	0	0	0	0	0	0	0	0	0	0	0	0	0	0	0	1	1	0	0.0555555555555556	0	RM_As_0434	LINE	no
rnd-5_family-8626	Asue_scaffold2	7317025	7317026	0	0	0	0	1	0	0	0	1	0	0	0	0	0	0	0	0	0	0	0	0	0	0	0	0	0	0	0	0	0	0	0	0	2	2	0	0.111111111111111	0	RM_As_0773	RC_Helitron	no
rnd-1_family-42	Asue_scaffold2	7319580	7319581	0	0	0	0	0	0	0	0	0	0	0	0	0	0	0	0	0	0	0	0	0	0	0	0	0	0	0	0	0	1	0	0	0	1	0	1	0	0.0666666666666667	RM_As_0081	RC_Helitron	no
rnd-5_family-6359	Asue_scaffold2	7322257	7322258	0	0	0	0	0	0	0	0	1	0	0	0	0	0	0	0	0	0	0	0	0	0	0	0	0	0	0	0	0	0	0	0	0	1	1	0	0.0555555555555556	0	RM_As_0814	Unknown	no
rnd-1_family-22	Asue_scaffold2	7345290	7345291	0	0	0	0	0	0	0	0	0	0	0	0	0	0	0	0	0	0	0	0	0	0	0	1	0	0	0	0	0	0	0	0	0	1	0	1	0	0.0666666666666667	RM_As_0083	LTR_Copia	yes_fromAA
rnd-6_family-13938	Asue_scaffold2	7347010	7347011	1	1	0	1	1	1	1	1	1	0	1	1	1	1	0	0	0	0	1	1	1	1	1	1	1	1	1	1	1	1	1	1	1	26	12	15	0.666666666666667	1	RM_As_1062	RC_Helitron	no
rnd-5_family-4449	Asue_scaffold2	7361130	7361131	0	0	0	0	0	0	0	0	0	0	0	0	0	0	0	0	0	0	0	0	0	0	0	0	0	0	0	0	0	0	0	1	0	1	0	1	0	0.0666666666666667	RM_As_0608	RC_Helitron	no
rnd-1_family-14	Asue_scaffold2	7379290	7379291	1	0	0	0	0	0	0	0	1	0	0	0	0	0	0	0	0	0	0	0	0	0	0	0	0	0	0	0	0	1	0	0	0	3	2	1	0.111111111111111	0.0666666666666667	RM_As_0029	rRNA	no
rnd-5_family-2313	Asue_scaffold2	7386606	7386607	1	1	0	1	0	1	0	1	1	1	0	0	1	0	0	0	1	0	1	1	1	1	1	1	1	1	1	1	1	1	1	1	1	23	9	15	0.5	1	RM_As_0605	LTR_Gypsy	no
rnd-6_family-9360	Asue_scaffold2	7386833	7386834	0	0	0	0	0	0	0	0	0	0	0	0	0	0	0	0	0	0	0	0	0	0	0	0	0	0	0	0	0	0	1	0	0	1	0	1	0	0.0666666666666667	RM_As_1184	LTR	yes_fromAA
rnd-5_family-264	Asue_scaffold2	7387354	7387355	0	0	0	1	0	1	0	0	0	0	0	0	0	0	0	0	0	0	0	1	0	1	0	1	0	1	0	1	0	1	1	1	0	10	2	8	0.111111111111111	0.533333333333333	RM_As_0785	RC_Helitron	no
rnd-5_family-6359	Asue_scaffold2	7390851	7390852	1	1	0	1	0	1	0	1	1	0	0	0	0	0	0	0	0	0	1	1	1	1	1	1	1	1	1	1	1	1	1	1	1	20	6	15	0.333333333333333	1	RM_As_0814	Unknown	no
ATREP5	Asue_scaffold2	7390969	7390970	0	0	1	0	0	0	1	0	0	0	0	1	0	0	1	1	0	1	0	0	0	0	0	0	0	0	0	0	0	0	0	0	0	6	6	0	0.333333333333333	0	RM_As_1198	RC_Helitron	no
rnd-4_family-1300	Asue_scaffold2	7392323	7392324	0	0	0	0	0	0	0	0	0	0	0	0	0	0	0	0	0	0	0	0	0	0	0	0	0	0	0	0	0	0	0	1	0	1	0	1	0	0.0666666666666667	RM_As_0577	LTR_Gypsy	no
rnd-1_family-14	Asue_scaffold2	7392430	7392431	0	0	0	0	0	0	0	0	0	1	0	0	0	0	0	0	0	0	0	0	0	0	0	0	0	0	0	0	0	0	0	0	0	1	1	0	0.0555555555555556	0	RM_As_0029	rRNA	no
rnd-1_family-61	Asue_scaffold2	7394492	7394493	0	0	0	0	0	0	0	0	0	0	1	0	0	0	0	0	0	0	0	0	0	0	0	0	0	0	0	0	0	0	0	0	0	1	1	0	0.0555555555555556	0	RM_As_0026	LTR_Copia	no
rnd-6_family-5354	Asue_scaffold2	7394678	7394679	0	0	1	0	0	0	1	0	0	0	0	1	0	0	0	1	0	1	0	0	0	0	0	0	0	0	0	0	0	1	0	0	0	6	5	1	0.277777777777778	0.0666666666666667	RM_As_0942	DNA_EnSPM	no
rnd-1_family-385_gi_656991487_gb_KJ772405	Asue_scaffold2	7399127	7399128	1	1	1	1	1	1	1	1	1	1	1	1	1	1	1	1	1	1	1	1	1	1	1	1	1	1	1	1	1	1	1	1	1	32	18	15	1	1	RM_As_0384	Unknown	no
rnd-1_family-295	Asue_scaffold2	7399652	7399653	0	0	0	0	1	0	0	0	0	0	0	0	0	0	0	0	0	0	0	0	0	0	0	0	0	0	0	0	0	0	0	0	0	1	1	0	0.0555555555555556	0	RM_As_0293	DNA_hAT	no
rnd-4_family-560	Asue_scaffold2	7400587	7400588	0	0	0	0	0	0	0	0	1	0	0	0	0	0	0	0	0	0	0	0	0	0	0	0	0	0	0	0	0	0	0	0	0	1	1	0	0.0555555555555556	0	RM_As_0559	RC_Helitron	no
rnd-1_family-2	Asue_scaffold2	7405294	7405295	0	0	0	0	0	0	0	0	0	0	0	0	0	0	0	0	0	0	0	0	0	0	0	0	0	0	0	0	0	0	0	1	0	1	0	1	0	0.0666666666666667	RM_As_0005	LTR	yes_fromAA
rnd-1_family-197	Asue_scaffold2	7409836	7409837	0	0	0	0	0	0	0	0	0	0	0	0	0	0	0	0	0	0	0	1	0	0	0	0	0	0	0	0	0	0	0	0	0	1	0	1	0	0.0666666666666667	RM_As_0194	DNA_hAT	no
rnd-1_family-259	Asue_scaffold2	7409910	7409911	0	0	0	0	0	0	0	0	0	0	0	0	0	0	0	0	0	0	0	1	0	0	0	0	0	0	0	0	0	0	0	0	0	1	0	1	0	0.0666666666666667	RM_As_0258	DNA_hAT	no
rnd-1_family-295	Asue_scaffold2	7410032	7410033	0	0	0	0	0	0	0	0	0	0	0	0	1	0	0	0	0	0	0	0	0	0	0	0	0	0	0	0	0	0	0	0	0	1	1	0	0.0555555555555556	0	RM_As_0293	DNA_hAT	no
rnd-4_family-1373	Asue_scaffold2	7410052	7410053	0	0	0	0	0	0	0	0	0	0	0	0	1	0	0	0	0	0	0	0	0	0	0	0	0	0	0	0	0	0	0	0	0	1	1	0	0.0555555555555556	0	RM_As_0553	DNA_hAT	no
rnd-5_family-3286	Asue_scaffold2	7423503	7423504	0	0	0	0	0	0	0	0	0	0	0	0	0	0	0	0	0	0	0	0	0	1	0	0	0	0	0	0	0	0	0	1	0	2	0	2	0	0.133333333333333	RM_As_0591	Satellite	no
rnd-6_family-5904	Asue_scaffold2	7431424	7431425	0	0	0	0	0	0	0	0	0	1	0	0	0	0	0	0	0	0	0	0	0	0	0	0	0	0	0	0	0	0	0	0	0	1	1	0	0.0555555555555556	0	RM_As_1202	Unknown	no
rnd-1_family-128	Asue_scaffold2	7436055	7436056	0	0	0	0	0	0	0	0	0	0	1	0	1	1	0	0	0	0	1	1	1	1	0	1	1	0	1	0	0	1	0	1	1	12	3	10	0.166666666666667	0.666666666666667	RM_As_0122	LINE	no
rnd-5_family-3277	Asue_scaffold2	7436368	7436369	0	0	0	0	0	0	0	0	0	0	0	0	1	0	0	0	0	0	0	0	0	0	0	0	0	0	0	0	0	0	0	0	0	1	1	0	0.0555555555555556	0	RM_As_0775	DNA_Pogo	no
rnd-5_family-3277	Asue_scaffold2	7438181	7438182	1	1	1	1	1	1	1	0	1	1	0	0	0	1	0	0	1	0	0	0	0	0	0	0	0	0	0	0	0	0	0	0	0	11	11	0	0.611111111111111	0	RM_As_0775	DNA_Pogo	no
rnd-1_family-187	Asue_scaffold2	7444841	7444842	1	1	1	1	0	1	0	0	1	0	0	0	1	0	0	1	0	0	0	0	0	0	0	0	0	0	0	0	0	0	0	0	0	8	8	0	0.444444444444444	0	RM_As_0181	DNA_MuDR	no
rnd-1_family-182	Asue_scaffold2	7454255	7454256	0	0	0	0	1	0	0	0	0	0	0	0	0	0	0	0	0	0	0	0	0	0	0	0	0	0	0	0	0	0	0	0	0	1	1	0	0.0555555555555556	0	RM_As_0184	RC_Helitron	no
rnd-1_family-32	Asue_scaffold2	7454255	7454256	0	0	0	0	1	0	0	0	0	0	0	0	0	0	0	0	0	0	0	0	0	0	0	0	0	0	0	0	0	0	0	0	0	1	1	0	0.0555555555555556	0	RM_As_0022	RC_Helitron	no
rnd-1_family-6	Asue_scaffold2	7459710	7459711	0	1	0	0	0	1	0	1	0	0	1	0	0	0	0	0	0	0	1	0	1	1	0	1	1	1	0	0	0	0	1	1	0	12	4	8	0.222222222222222	0.533333333333333	RM_As_0055	RC_Helitron	no
rnd-1_family-2	Asue_scaffold2	7462766	7462767	0	0	0	0	0	0	0	0	0	0	0	0	0	0	0	0	0	0	0	0	0	0	0	0	0	0	0	0	0	1	0	0	0	1	0	1	0	0.0666666666666667	RM_As_0005	LTR	yes_fromAA
rnd-1_family-2	Asue_scaffold2	7475620	7475621	0	0	0	0	0	0	0	0	0	0	0	0	0	0	0	0	0	0	0	0	0	0	0	0	0	0	0	0	0	0	0	1	0	1	0	1	0	0.0666666666666667	RM_As_0005	LTR	yes_fromAA
rnd-1_family-24	Asue_scaffold2	7482080	7482081	0	0	0	0	0	0	0	0	0	0	0	0	0	0	0	0	0	0	0	1	0	0	0	1	0	0	0	0	0	0	0	1	0	3	0	3	0	0.2	RM_As_0010	RC_Helitron	no
rnd-6_family-25214	Asue_scaffold2	7482081	7482082	0	0	0	0	0	0	0	0	0	0	0	0	0	0	0	0	0	0	0	1	0	0	0	1	0	0	0	0	0	0	0	1	0	3	0	3	0	0.2	RM_As_1091	RC_Helitron	no
rnd-5_family-1637	Asue_scaffold2	7482109	7482110	1	1	0	1	0	1	0	1	0	0	0	0	0	1	0	0	0	0	1	1	1	0	1	1	0	1	0	1	0	1	1	1	1	16	6	11	0.333333333333333	0.733333333333333	RM_As_0625	RC_Helitron	no
rnd-5_family-3277	Asue_scaffold2	7483691	7483692	0	0	0	0	0	0	0	0	1	0	0	0	0	0	0	0	0	0	0	0	0	0	0	0	0	0	0	0	0	0	0	0	0	1	1	0	0.0555555555555556	0	RM_As_0775	DNA_Pogo	no
rnd-5_family-3389	Asue_scaffold2	7483691	7483692	0	0	0	0	0	0	0	0	1	0	0	0	0	0	0	0	0	0	0	0	0	0	0	0	0	0	0	0	0	0	0	0	0	1	1	0	0.0555555555555556	0	RM_As_0654	DNA_Pogo	no
rnd-4_family-4079	Asue_scaffold2	7488729	7488730	0	1	1	1	1	1	1	1	0	0	0	0	0	0	0	1	0	0	1	1	0	1	1	1	0	1	1	1	0	1	1	1	1	19	8	12	0.444444444444444	0.8	RM_As_0566	RC_Helitron	no
rnd-1_family-153	Asue_scaffold2	7488743	7488744	0	1	0	0	0	0	0	0	0	1	0	0	0	0	0	0	0	0	0	1	0	0	1	1	0	0	0	1	0	1	1	1	1	9	2	8	0.111111111111111	0.533333333333333	RM_As_0147	RC_Helitron	no
rnd-1_family-226	Asue_scaffold2	7489796	7489797	1	1	1	1	1	1	1	1	1	0	0	0	0	0	0	1	0	0	1	1	0	1	1	1	0	1	0	1	0	1	1	1	1	20	10	11	0.555555555555556	0.733333333333333	RM_As_0224	RC_Helitron	no
rnd-5_family-504	Asue_scaffold2	7491725	7491726	1	1	1	1	1	1	1	1	1	1	1	1	1	1	1	1	0	1	1	1	1	1	1	1	1	1	1	1	1	1	1	1	1	31	17	15	0.944444444444444	1	RM_As_0623	RC_Helitron	no
rnd-1_family-11	Asue_scaffold2	7493517	7493518	0	0	0	0	0	0	0	0	0	0	0	0	0	0	0	0	0	0	0	0	0	0	0	0	0	0	0	0	0	0	0	1	0	1	0	1	0	0.0666666666666667	RM_As_0087	rRNA	no
rnd-1_family-282	Asue_scaffold2	7507190	7507191	0	0	0	0	0	0	0	0	0	0	0	0	0	0	0	0	0	0	0	0	0	0	0	0	0	0	0	0	0	0	0	1	0	1	0	1	0	0.0666666666666667	RM_As_0282	LTR_Gypsy	no
ATCOPIA78_I	Asue_scaffold2	7509679	7509680	1	1	0	1	0	1	0	0	0	0	0	0	0	0	0	0	1	0	0	0	0	0	0	0	0	0	0	0	0	0	0	0	0	5	5	0	0.277777777777778	0	RM_As_0657	LTR_Copia	no
rnd-6_family-3020	Asue_scaffold2	7509729	7509730	1	1	1	1	1	1	0	0	0	0	0	0	0	0	0	0	1	0	0	0	0	0	0	0	0	0	0	0	0	0	0	0	0	7	7	0	0.388888888888889	0	RM_As_0969	LTR_Copia	no
rnd-1_family-14	Asue_scaffold2	7514962	7514963	0	0	0	0	0	0	0	0	0	0	0	0	0	0	0	0	0	0	0	0	0	0	0	0	0	1	0	0	0	0	0	0	0	1	0	1	0	0.0666666666666667	RM_As_0029	rRNA	no
rnd-6_family-3462	Asue_scaffold2	7515593	7515594	0	0	0	0	0	0	0	0	0	0	0	0	0	0	0	0	1	0	0	0	0	0	0	0	0	0	0	0	0	0	0	0	0	1	1	0	0.0555555555555556	0	RM_As_1037	DNA_Harbinger	no
rnd-6_family-4942	Asue_scaffold2	7515841	7515842	1	1	1	1	0	1	1	0	1	0	0	0	0	0	0	0	0	0	0	0	0	0	0	1	0	0	0	0	0	0	0	0	0	8	7	1	0.388888888888889	0.0666666666666667	RM_As_0938	DNA_Mariner	no
rnd-1_family-426	Asue_scaffold2	7521463	7521464	0	0	1	0	0	1	0	1	1	0	1	1	1	1	0	1	0	0	1	1	1	1	1	1	1	1	1	1	1	1	1	1	1	23	9	15	0.5	1	RM_As_0424	DNA_Mariner	no
rnd-5_family-235	Asue_scaffold2	7522796	7522797	0	0	0	0	0	0	0	0	0	0	1	0	0	0	1	1	0	0	0	0	0	0	0	0	0	0	0	0	0	0	0	0	0	3	3	0	0.166666666666667	0	RM_As_0699	Unknown	no
rnd-5_family-3286	Asue_scaffold2	7525120	7525121	0	0	0	0	0	0	0	0	0	0	0	1	0	0	0	0	0	0	0	0	0	0	0	0	0	0	0	0	0	0	0	0	0	1	1	0	0.0555555555555556	0	RM_As_0591	Satellite	no
rnd-1_family-66	Asue_scaffold2	7532638	7532639	0	0	0	0	0	0	0	0	0	0	0	0	0	0	0	0	0	0	0	0	0	0	0	0	0	0	0	0	0	0	0	1	0	1	0	1	0	0.0666666666666667	RM_As_0033	LTR_Gypsy	no
rnd-6_family-15119	Asue_scaffold2	7548942	7548943	0	0	0	0	0	0	0	0	0	0	1	0	0	0	0	0	0	0	0	0	0	0	0	0	0	0	0	0	0	0	0	0	0	1	1	0	0.0555555555555556	0	RM_As_1146	LTR_Copia	no
rnd-1_family-110	Asue_scaffold2	7559655	7559656	1	1	1	1	1	1	1	1	1	0	0	0	1	1	0	1	0	0	1	1	1	1	1	1	1	1	1	1	1	1	1	1	1	26	12	15	0.666666666666667	1	RM_As_0074	DNA_MuDR	no
rnd-5_family-1695	Asue_scaffold2	7559736	7559737	1	1	1	1	1	1	1	1	1	1	1	1	1	1	0	1	1	0	1	1	1	1	1	1	1	1	1	1	1	1	1	1	1	30	16	15	0.888888888888889	1	RM_As_0685	DNA_MuDR	no
rnd-1_family-159	Asue_scaffold2	7568629	7568630	1	1	1	1	1	1	1	0	0	1	0	0	0	0	0	0	0	0	0	0	0	0	0	0	0	0	0	0	0	0	0	0	0	8	8	0	0.444444444444444	0	RM_As_0153	DNA_MuDR	no
rnd-6_family-5354	Asue_scaffold2	7569117	7569118	0	0	0	0	0	0	0	1	0	0	1	0	0	0	0	1	0	0	0	0	0	0	0	0	0	0	0	0	0	0	0	0	0	3	3	0	0.166666666666667	0	RM_As_0942	DNA_EnSPM	no
rnd-1_family-462	Asue_scaffold2	7570001	7570002	0	0	0	0	0	0	0	0	0	0	1	1	0	1	0	0	0	0	0	0	0	0	0	0	0	0	0	0	0	0	0	0	0	3	3	0	0.166666666666667	0	RM_As_0460	DNA_MuDR	no
rnd-6_family-1715	Asue_scaffold2	7572506	7572507	1	1	1	1	1	1	0	1	1	0	1	1	0	1	0	1	0	0	1	1	1	1	1	1	1	0	1	1	1	1	1	1	1	25	12	14	0.666666666666667	0.933333333333333	RM_As_1190	Unknown	no
rnd-6_family-9844	Asue_scaffold2	7584348	7584349	1	1	1	1	1	1	1	1	1	1	1	1	0	1	0	1	0	1	1	1	1	1	1	1	0	1	1	1	1	1	1	1	1	28	15	14	0.833333333333333	0.933333333333333	RM_As_1106	Unknown	no
rnd-1_family-291	Asue_scaffold2	7587580	7587581	0	1	0	0	0	0	0	1	1	0	0	0	0	0	0	1	0	0	1	1	1	1	1	1	1	1	1	1	1	1	1	1	1	18	4	15	0.222222222222222	1	RM_As_0289	DNA_EnSPM	no
rnd-5_family-3286	Asue_scaffold2	7592823	7592824	0	0	0	0	0	0	0	0	0	0	0	0	0	0	0	0	0	0	0	1	0	0	0	0	0	0	0	0	0	0	0	0	0	1	0	1	0	0.0666666666666667	RM_As_0591	Satellite	no
rnd-6_family-570	Asue_scaffold2	7596675	7596676	0	0	0	0	0	0	0	0	0	0	0	0	0	0	1	0	0	0	0	0	0	0	0	0	0	0	0	0	0	0	0	0	0	1	1	0	0.0555555555555556	0	RM_As_0999	Unknown	no
ATREP11_gi_391224302_emb_FO203478	Asue_scaffold2	7609949	7609950	1	1	1	1	1	1	1	1	0	0	0	0	0	0	0	1	0	0	0	1	0	0	1	1	0	1	0	1	0	1	1	1	1	17	9	9	0.5	0.6	RM_As_0804	RC_Helitron	no
ATREP11_gi_391224302_emb_FO203478	Asue_scaffold2	7611026	7611027	0	0	0	0	0	0	0	0	0	0	0	0	0	0	0	0	0	0	0	0	0	0	0	0	0	0	0	1	0	0	0	0	0	1	0	1	0	0.0666666666666667	RM_As_0804	RC_Helitron	no
rnd-4_family-682	Asue_scaffold2	7612122	7612123	0	1	1	0	0	0	1	0	0	0	0	0	0	1	0	1	0	0	0	0	0	0	0	0	1	1	0	0	0	1	0	0	0	8	5	3	0.277777777777778	0.2	RM_As_0570	RC_Helitron	no
rnd-5_family-4820	Asue_scaffold2	7612250	7612251	1	1	1	1	0	1	1	1	0	1	0	0	0	0	0	1	0	0	0	0	0	0	0	0	0	1	0	0	0	1	0	0	0	11	9	2	0.5	0.133333333333333	RM_As_0764	RC_Helitron	no
rnd-1_family-24	Asue_scaffold2	7612282	7612283	1	1	1	1	1	1	1	1	1	1	1	0	0	0	0	1	0	0	1	1	1	1	1	1	1	1	1	1	0	1	1	1	1	25	12	14	0.666666666666667	0.933333333333333	RM_As_0010	RC_Helitron	no
rnd-1_family-141	Asue_scaffold2	7628791	7628792	0	0	0	0	0	0	1	0	0	0	0	0	0	0	0	0	0	0	0	0	0	0	0	0	0	0	0	0	0	0	0	0	0	1	1	0	0.0555555555555556	0	RM_As_0134	RC_Helitron	no
rnd-4_family-51	Asue_scaffold2	7628944	7628945	0	0	0	0	0	0	1	0	0	0	0	0	0	0	0	0	0	0	0	0	0	0	0	0	0	0	0	0	0	0	0	0	0	1	1	0	0.0555555555555556	0	RM_As_0548	RC_Helitron	no
rnd-5_family-48	Asue_scaffold2	7630183	7630184	0	0	0	0	0	0	0	0	0	0	0	0	0	0	0	0	0	0	0	0	0	0	0	0	0	0	0	0	0	0	0	1	0	1	0	1	0	0.0666666666666667	RM_As_0851	Unknown	no
rnd-1_family-323	Asue_scaffold2	7644854	7644855	0	0	0	0	0	0	0	1	1	0	0	0	0	0	0	0	0	0	1	1	1	1	1	1	1	1	1	1	1	1	1	1	1	16	2	15	0.111111111111111	1	RM_As_0322	DNA	no
rnd-5_family-309	Asue_scaffold2	7646392	7646393	0	0	0	0	0	0	0	0	0	0	0	1	0	0	0	0	0	0	0	0	0	0	0	0	0	0	0	0	0	0	0	0	0	1	1	0	0.0555555555555556	0	RM_As_0619	LTR_Gypsy	no
rnd-6_family-4972	Asue_scaffold2	7651191	7651192	0	0	0	0	0	0	1	0	0	0	0	1	0	0	0	0	0	0	0	0	0	0	0	0	0	0	0	0	0	0	0	0	0	2	2	0	0.111111111111111	0	RM_As_0987	SINE	no
rnd-1_family-120	Asue_scaffold2	7651288	7651289	0	0	0	0	0	0	1	0	0	0	0	1	0	0	0	0	0	0	0	0	0	0	0	0	0	0	0	0	0	0	0	0	0	2	2	0	0.111111111111111	0	RM_As_0115	SINE	no
rnd-1_family-259	Asue_scaffold2	7652024	7652025	0	0	0	0	0	0	0	0	0	0	0	0	0	0	0	0	0	0	1	0	0	0	0	0	1	0	0	0	0	1	0	0	0	3	0	3	0	0.2	RM_As_0258	DNA_hAT	no
rnd-1_family-10	Asue_scaffold2	7652046	7652047	0	0	0	0	0	0	0	0	0	0	0	0	0	0	0	0	0	0	1	0	0	0	0	0	0	0	0	0	0	1	0	0	0	2	0	2	0	0.133333333333333	RM_As_0089	LTR_Gypsy	no
rnd-1_family-16	Asue_scaffold2	7652088	7652089	0	0	0	0	0	0	0	0	0	0	0	0	0	0	0	0	0	0	1	0	0	0	0	0	1	0	0	0	0	1	0	0	0	3	0	3	0	0.2	RM_As_0021	DNA_hAT	no
rnd-1_family-197	Asue_scaffold2	7652099	7652100	0	0	0	0	0	0	0	0	0	0	0	0	0	0	0	0	0	0	1	0	1	0	0	0	1	0	0	0	0	1	0	0	0	4	0	4	0	0.266666666666667	RM_As_0194	DNA_hAT	no
rnd-5_family-3277	Asue_scaffold2	7659329	7659330	1	1	0	1	1	1	0	0	0	0	0	0	0	0	0	0	0	0	0	0	0	0	0	0	0	0	0	0	0	0	0	0	0	5	5	0	0.277777777777778	0	RM_As_0775	DNA_Pogo	no
rnd-1_family-0	Asue_scaffold2	7668758	7668759	0	0	0	0	0	0	0	0	0	0	0	0	0	0	0	0	0	0	0	0	0	1	0	0	0	0	0	0	0	1	0	0	0	2	0	2	0	0.133333333333333	RM_As_0097	LINE	no
rnd-4_family-682	Asue_scaffold2	7676454	7676455	1	1	1	1	1	1	1	1	1	1	1	1	1	1	1	1	0	0	1	1	1	1	1	1	1	1	1	1	1	1	1	1	1	30	16	15	0.888888888888889	1	RM_As_0570	RC_Helitron	no
rnd-1_family-131	Asue_scaffold2	7684844	7684845	0	0	0	0	0	0	0	1	1	0	0	1	0	0	0	0	0	0	1	1	1	1	1	1	1	1	1	1	1	1	1	1	1	17	3	15	0.166666666666667	1	RM_As_0129	DNA_MuDR	no
ATREP13	Asue_scaffold2	7685252	7685253	1	1	1	1	1	1	1	1	1	0	1	1	1	1	0	0	0	0	1	1	1	1	1	1	1	1	1	1	1	1	1	1	1	27	13	15	0.722222222222222	1	RM_As_0768	RC_Helitron	no
rnd-6_family-1451	Asue_scaffold2	7688372	7688373	0	0	0	0	0	0	0	0	0	0	0	0	0	0	0	0	0	0	0	0	0	0	0	0	0	0	0	0	0	1	0	0	0	1	0	1	0	0.0666666666666667	RM_As_0935	DNA_EnSPM	no
rnd-5_family-590	Asue_scaffold2	7691714	7691715	1	1	1	1	0	1	0	0	1	0	0	0	0	0	1	1	0	0	0	0	1	0	0	0	0	0	1	0	0	0	0	0	0	10	8	2	0.444444444444444	0.133333333333333	RM_As_0769	DNA_MuDR	no
rnd-4_family-196	Asue_scaffold2	7695004	7695005	1	1	1	1	1	1	1	1	1	0	1	0	1	1	1	1	1	1	1	1	1	1	1	1	1	1	1	1	1	1	1	1	1	30	16	15	0.888888888888889	1	RM_As_0529	LINE	no
rnd-4_family-107	Asue_scaffold2	7695449	7695450	1	1	1	1	1	1	1	1	1	1	1	0	1	1	0	1	0	0	1	1	1	1	1	1	1	1	1	1	1	1	1	1	1	28	14	15	0.777777777777778	1	RM_As_0535	DNA_Pogo	no
rnd-5_family-3471	Asue_scaffold2	7722699	7722700	1	1	0	0	0	1	1	0	0	0	0	0	0	0	0	0	0	0	0	1	0	0	1	1	0	0	0	0	0	0	1	1	1	9	4	6	0.222222222222222	0.4	RM_As_0651	RC_Helitron	no
rnd-5_family-504	Asue_scaffold2	7722742	7722743	0	0	0	0	0	0	0	0	0	0	0	0	0	0	0	0	0	0	0	0	0	0	0	0	0	0	0	0	1	0	0	0	0	1	0	1	0	0.0666666666666667	RM_As_0623	RC_Helitron	no
rnd-5_family-3178	Asue_scaffold2	7726298	7726299	0	0	0	0	1	0	1	1	1	1	1	1	1	1	1	0	0	0	1	1	1	1	1	1	1	1	1	1	1	1	1	1	1	24	10	15	0.555555555555556	1	RM_As_0836	DNA_EnSPM	no
rnd-1_family-14	Asue_scaffold2	7731219	7731220	0	0	0	0	0	0	0	0	0	0	0	0	0	0	0	0	0	0	0	0	0	1	0	0	0	0	0	0	0	0	0	0	0	1	0	1	0	0.0666666666666667	RM_As_0029	rRNA	no
rnd-1_family-182	Asue_scaffold2	7732964	7732965	0	0	0	0	0	0	0	0	0	0	1	0	0	0	0	0	0	0	0	0	0	0	0	0	0	0	0	0	0	0	0	0	0	1	1	0	0.0555555555555556	0	RM_As_0184	RC_Helitron	no
rnd-1_family-250	Asue_scaffold2	7734709	7734710	0	0	0	0	0	0	0	0	0	0	0	0	0	0	0	0	0	0	0	0	0	0	0	0	0	0	0	0	1	0	0	0	0	1	0	1	0	0.0666666666666667	RM_As_0248	DNA_hAT-Ac	no
rnd-1_family-274	Asue_scaffold2	7736307	7736308	0	0	0	0	0	0	1	0	0	1	0	0	1	0	0	0	0	0	0	0	0	0	0	0	0	0	0	0	0	0	0	0	0	3	3	0	0.166666666666667	0	RM_As_0274	DNA_MuDR	no
rnd-6_family-1474	Asue_scaffold2	7741517	7741518	1	1	1	1	1	1	1	1	1	1	1	1	1	1	1	1	1	1	1	1	1	1	1	1	1	1	1	1	1	1	1	1	1	32	18	15	1	1	RM_As_1213	Unknown	no
rnd-6_family-4297	Asue_scaffold2	7745533	7745534	0	0	0	0	0	0	0	0	0	0	0	0	0	0	0	0	0	0	0	0	0	0	0	0	0	0	0	0	0	0	0	1	0	1	0	1	0	0.0666666666666667	RM_As_1092	LTR_Gypsy	no
rnd-1_family-24	Asue_scaffold2	7782979	7782980	1	1	1	1	1	1	1	1	1	1	1	1	1	1	0	1	0	0	1	1	1	1	1	1	1	1	1	1	1	1	1	1	1	29	15	15	0.833333333333333	1	RM_As_0010	RC_Helitron	no
rnd-1_family-14	Asue_scaffold2	7784453	7784454	0	0	0	0	0	0	0	0	0	0	0	0	0	0	0	0	0	0	0	0	0	0	0	0	0	0	0	0	0	0	0	1	0	1	0	1	0	0.0666666666666667	RM_As_0029	rRNA	no
rnd-1_family-14	Asue_scaffold2	7785954	7785955	0	0	0	0	0	0	0	0	1	0	1	0	0	0	0	0	0	1	0	0	0	0	0	0	0	0	0	0	0	0	0	0	0	3	3	0	0.166666666666667	0	RM_As_0029	rRNA	no
rnd-1_family-478	Asue_scaffold2	7799699	7799700	0	0	0	0	0	0	0	0	0	0	0	0	0	0	0	0	0	0	0	0	0	0	0	0	0	0	0	0	0	0	0	1	0	1	0	1	0	0.0666666666666667	RM_As_0477	LTR_Copia	no
rnd-5_family-9576	Asue_scaffold2	7799978	7799979	0	0	0	0	0	0	0	0	0	0	0	0	0	0	0	0	0	0	0	0	0	0	0	0	0	0	0	0	1	0	0	0	0	1	0	1	0	0.0666666666666667	RM_As_0610	LTR	yes_fromAA
rnd-1_family-14	Asue_scaffold2	7810336	7810337	0	0	0	0	0	0	0	0	1	0	1	0	0	0	0	0	0	0	0	0	0	0	0	0	0	0	0	0	1	0	0	0	0	3	2	1	0.111111111111111	0.0666666666666667	RM_As_0029	rRNA	no
rnd-5_family-504	Asue_scaffold2	7813596	7813597	0	0	0	0	0	0	1	1	0	0	1	0	0	1	0	0	0	0	1	1	1	1	1	1	1	1	1	1	1	1	1	1	1	18	4	15	0.222222222222222	1	RM_As_0623	RC_Helitron	no
rnd-1_family-6	Asue_scaffold2	7813608	7813609	0	0	0	0	0	1	0	0	0	0	0	0	0	0	0	0	0	0	0	0	0	0	0	0	0	0	0	0	0	0	0	0	0	1	1	0	0.0555555555555556	0	RM_As_0055	RC_Helitron	no
rnd-5_family-1637	Asue_scaffold2	7814552	7814553	0	0	0	0	0	0	1	1	0	0	1	0	0	1	0	0	0	0	1	1	1	1	1	1	1	1	1	1	1	1	1	1	1	18	4	15	0.222222222222222	1	RM_As_0625	RC_Helitron	no
rnd-5_family-2730	Asue_scaffold2	7822597	7822598	0	0	0	0	1	0	0	0	1	0	0	0	0	0	0	0	0	0	0	0	0	0	0	0	0	0	0	0	0	0	0	0	0	2	2	0	0.111111111111111	0	RM_As_0641	RC_Helitron	no
rnd-1_family-14	Asue_scaffold2	7832745	7832746	0	0	0	0	0	0	0	0	0	0	1	0	0	0	0	0	0	0	0	0	0	0	0	0	0	0	0	0	0	0	0	0	0	1	1	0	0.0555555555555556	0	RM_As_0029	rRNA	no
rnd-1_family-0	Asue_scaffold2	7836314	7836315	0	0	0	0	0	0	0	0	0	0	0	0	0	0	0	0	0	0	0	0	0	0	0	0	0	0	0	0	0	0	0	1	0	1	0	1	0	0.0666666666666667	RM_As_0097	LINE	no
rnd-5_family-3286	Asue_scaffold2	7836742	7836743	0	0	0	0	0	0	0	0	0	1	0	0	0	0	0	0	0	0	0	0	0	0	0	0	0	0	0	0	0	1	0	0	0	2	1	1	0.0555555555555556	0.0666666666666667	RM_As_0591	Satellite	no
rnd-1_family-462	Asue_scaffold2	7840388	7840389	0	0	1	0	0	0	0	0	1	0	0	0	0	0	0	0	0	0	0	0	0	0	0	0	0	0	0	0	0	0	0	0	0	2	2	0	0.111111111111111	0	RM_As_0460	DNA_MuDR	no
rnd-1_family-11	Asue_scaffold2	7845303	7845304	0	0	0	0	0	0	0	0	0	0	0	0	0	0	0	0	0	0	0	0	0	0	0	0	0	0	0	0	0	0	0	1	0	1	0	1	0	0.0666666666666667	RM_As_0087	rRNA	no
rnd-1_family-11	Asue_scaffold2	7852229	7852230	0	0	0	0	0	0	0	0	0	0	1	0	0	0	0	0	0	0	0	0	0	0	0	0	0	0	0	0	0	0	0	0	0	1	1	0	0.0555555555555556	0	RM_As_0087	rRNA	no
rnd-6_family-4942	Asue_scaffold2	7861791	7861792	1	1	1	1	1	1	1	1	1	1	1	1	1	1	1	1	0	1	1	1	1	1	1	1	1	1	1	1	1	1	1	1	1	31	17	15	0.944444444444444	1	RM_As_0938	DNA_Mariner	no
VANDAL3	Asue_scaffold2	7864268	7864269	0	0	0	0	0	0	0	0	0	0	1	0	0	0	0	0	0	0	0	0	0	0	0	0	0	0	0	0	0	0	0	0	0	1	1	0	0.0555555555555556	0	RM_As_1055	DNA_MuDR	no
rnd-6_family-692	Asue_scaffold2	7867456	7867457	0	0	0	0	0	0	0	0	0	0	0	0	0	0	0	0	0	0	0	1	0	0	0	0	0	1	0	1	0	0	1	0	0	4	0	4	0	0.266666666666667	RM_As_0888	LTR_Copia	no
rnd-1_family-217	Asue_scaffold2	7868495	7868496	0	0	1	0	0	0	0	0	0	0	0	0	0	0	0	0	0	0	0	0	0	0	0	0	0	0	0	0	0	0	0	0	0	1	1	0	0.0555555555555556	0	RM_As_0214	DNA_EnSPM	no
rnd-1_family-0	Asue_scaffold2	7874187	7874188	0	0	0	0	0	0	0	0	0	0	0	0	0	0	0	0	0	0	0	0	0	0	0	0	0	0	0	0	0	1	0	1	0	2	0	2	0	0.133333333333333	RM_As_0097	LINE	no
rnd-1_family-14	Asue_scaffold2	7875191	7875192	0	0	0	0	0	0	0	0	0	0	0	0	0	0	0	0	0	0	0	0	0	1	0	0	0	1	0	0	0	0	0	1	0	3	0	3	0	0.2	RM_As_0029	rRNA	no
rnd-6_family-7180_AT1G49730	Asue_scaffold2	7883306	7883307	0	0	0	0	0	0	0	0	0	0	0	0	0	0	0	0	0	0	0	0	0	0	0	0	0	0	0	0	0	1	0	0	0	1	0	1	0	0.0666666666666667	RM_As_0886	Unknown	no
rnd-4_family-560	Asue_scaffold2	7889920	7889921	0	0	0	0	0	0	0	0	0	0	0	0	0	0	0	0	0	0	0	0	0	0	0	0	0	0	0	0	1	0	0	0	0	1	0	1	0	0.0666666666666667	RM_As_0559	RC_Helitron	no
rnd-4_family-2338	Asue_scaffold2	7909457	7909458	1	1	1	1	1	1	1	1	1	1	1	1	1	1	1	1	0	1	1	1	1	1	1	1	1	1	1	1	1	1	1	1	1	31	17	15	0.944444444444444	1	RM_As_0583	DNA_Mariner	no
rnd-5_family-701	Asue_scaffold2	7909507	7909508	1	1	1	1	1	1	1	1	1	1	1	1	1	1	0	0	0	0	0	0	0	0	1	0	0	0	0	0	0	0	0	1	0	16	14	2	0.777777777777778	0.133333333333333	RM_As_0794	DNA_Mariner	no
rnd-1_family-179	Asue_scaffold2	7910253	7910254	0	0	0	0	0	0	0	0	0	0	1	0	0	0	0	0	0	0	0	0	0	0	0	0	0	0	0	0	0	0	0	0	0	1	1	0	0.0555555555555556	0	RM_As_0175	SINE	no
rnd-4_family-554	Asue_scaffold2	7910253	7910254	0	0	0	0	0	0	0	0	0	0	1	0	0	0	0	0	0	0	0	0	0	0	0	0	0	0	0	0	0	0	0	0	0	1	1	0	0.0555555555555556	0	RM_As_0578	SINE	no
rnd-1_family-197	Asue_scaffold2	7910380	7910381	0	0	0	0	0	0	0	0	0	0	0	0	0	0	0	0	0	1	0	0	0	0	0	0	0	0	0	0	0	0	0	0	0	1	1	0	0.0555555555555556	0	RM_As_0194	DNA_hAT	no
rnd-1_family-510	Asue_scaffold2	7911924	7911925	1	1	1	1	0	1	0	0	0	0	0	0	0	0	0	0	0	0	0	0	0	0	0	0	0	0	0	0	0	0	0	0	0	5	5	0	0.277777777777778	0	RM_As_0511	Unknown	no
rnd-6_family-3014	Asue_scaffold2	7927839	7927840	1	1	1	1	0	1	1	0	0	0	0	0	1	1	1	1	1	1	1	1	1	1	1	1	1	1	1	1	1	1	1	1	1	26	12	15	0.666666666666667	1	RM_As_0920	LINE	no
rnd-1_family-368	Asue_scaffold2	7930157	7930158	0	0	0	0	0	0	0	0	0	0	0	0	0	0	0	0	0	0	0	0	0	0	0	0	0	0	0	0	1	0	0	0	0	1	0	1	0	0.0666666666666667	RM_As_0365	DNA	no
rnd-1_family-2	Asue_scaffold2	7962363	7962364	0	0	0	0	0	0	0	0	0	0	0	0	0	0	0	0	0	0	0	0	0	0	0	0	0	0	0	0	0	0	0	1	0	1	0	1	0	0.0666666666666667	RM_As_0005	LTR	yes_fromAA
rnd-4_family-51	Asue_scaffold2	7967134	7967135	1	1	1	1	1	1	1	1	1	1	1	1	1	1	1	1	1	1	1	1	1	1	1	1	1	1	1	1	1	1	1	1	1	32	18	15	1	1	RM_As_0548	RC_Helitron	no
rnd-1_family-6	Asue_scaffold2	7987269	7987270	0	0	1	0	1	0	0	0	0	0	1	0	0	0	0	0	0	0	0	0	0	0	0	0	0	0	0	0	0	0	0	0	0	3	3	0	0.166666666666667	0	RM_As_0055	RC_Helitron	no
rnd-6_family-20	Asue_scaffold2	7987422	7987423	0	0	0	0	0	0	0	0	0	0	0	0	0	0	0	0	0	0	0	0	0	0	0	0	0	0	0	0	0	0	0	1	0	1	0	1	0	0.0666666666666667	RM_As_0907	Unknown	no
rnd-1_family-11	Asue_scaffold2	7990205	7990206	0	0	0	0	0	0	0	0	0	0	0	0	0	0	0	0	0	0	0	0	0	0	0	0	0	0	0	0	0	1	0	0	0	1	0	1	0	0.0666666666666667	RM_As_0087	rRNA	no
rnd-6_family-5459	Asue_scaffold2	7990714	7990715	0	0	0	0	0	0	0	0	0	0	1	0	0	0	0	0	0	0	0	0	0	0	0	0	0	0	0	0	0	0	0	0	0	1	1	0	0.0555555555555556	0	RM_As_1118	LTR_Gypsy	no
rnd-1_family-0	Asue_scaffold2	8001617	8001618	0	0	0	0	0	0	0	0	0	0	1	0	0	0	0	0	0	0	0	0	0	0	0	0	0	0	0	0	0	0	0	0	0	1	1	0	0.0555555555555556	0	RM_As_0097	LINE	no
HELITRONY1E	Asue_scaffold2	8007161	8007162	1	1	1	1	1	1	1	1	1	1	1	1	1	1	1	1	1	1	1	1	1	1	1	1	1	1	1	1	1	1	1	1	1	32	18	15	1	1	RM_As_0979	RC_Helitron	no
HELITRONY1E	Asue_scaffold2	8007161	8007162	1	1	1	1	1	1	1	1	1	1	1	1	1	1	1	1	1	1	1	1	1	1	1	1	1	1	1	1	1	1	1	1	1	32	18	15	1	1	RM_As_0928	RC_Helitron	no
rnd-6_family-4172	Asue_scaffold2	8009921	8009922	1	1	1	1	1	1	1	0	0	1	0	0	1	0	0	1	0	0	0	0	0	0	0	0	0	0	0	0	0	0	0	0	0	10	10	0	0.555555555555556	0	RM_As_0908	Simple_repeat	no
rnd-5_family-3389	Asue_scaffold2	8014089	8014090	1	1	1	1	1	1	1	0	0	0	0	0	1	0	0	1	0	0	0	0	0	0	0	0	0	0	0	0	0	0	0	0	0	9	9	0	0.5	0	RM_As_0654	DNA_Pogo	no
rnd-6_family-2520	Asue_scaffold2	8015153	8015154	0	0	0	0	0	0	0	1	1	0	1	1	0	1	0	1	0	0	1	1	1	1	1	1	1	1	1	1	1	1	1	1	1	20	6	15	0.333333333333333	1	RM_As_1010	Simple_repeat	no
BRODYAGA1A_gi_656991479_gb_KJ772402	Asue_scaffold2	8015254	8015255	0	0	0	0	0	0	0	1	1	0	0	0	0	0	0	0	0	0	1	1	0	1	1	1	0	1	0	1	0	1	1	1	1	12	2	11	0.111111111111111	0.733333333333333	RM_As_0889	DNA_MuDR	no
rnd-1_family-416	Asue_scaffold2	8015461	8015462	0	0	0	0	0	0	0	1	1	0	1	0	0	0	0	0	0	0	1	1	1	1	1	1	0	1	1	1	1	1	1	1	1	16	3	14	0.166666666666667	0.933333333333333	RM_As_0437	Simple_repeat	no
rnd-5_family-435	Asue_scaffold2	8016121	8016122	0	0	0	0	0	0	0	1	1	0	0	1	0	0	0	0	0	0	1	1	1	1	1	1	1	1	1	1	1	1	1	1	1	17	3	15	0.166666666666667	1	RM_As_0669	DNA_Harbinger	no
rnd-6_family-6062	Asue_scaffold2	8018313	8018314	0	0	0	0	0	0	0	0	0	0	0	0	0	0	0	0	0	0	0	1	0	0	0	0	0	0	0	0	0	0	0	0	0	1	0	1	0	0.0666666666666667	RM_As_1044	DNA	no
ARNOLDY1	Asue_scaffold2	8023658	8023659	0	0	0	0	0	0	0	0	0	0	0	0	0	0	0	0	0	0	0	0	0	0	0	0	0	0	0	0	0	1	0	0	0	1	0	1	0	0.0666666666666667	RM_As_0875	DNA_MuDR	no
HELITRONY3	Asue_scaffold2	8024616	8024617	1	1	1	1	1	1	1	1	1	1	1	1	1	1	1	1	1	1	1	1	1	1	1	1	1	1	1	1	1	1	1	1	1	32	18	15	1	1	RM_As_0612	RC_Helitron	no
HELITRONY3	Asue_scaffold2	8024616	8024617	1	1	1	1	1	1	1	1	1	1	1	1	1	1	1	1	1	1	1	1	1	1	1	1	1	1	1	1	1	1	1	1	1	32	18	15	1	1	RM_As_0681	RC_Helitron	no
HELITRONY3	Asue_scaffold2	8024616	8024617	1	1	1	1	1	1	1	1	1	1	1	1	1	1	1	1	1	1	1	1	1	1	1	1	1	1	1	1	1	1	1	1	1	32	18	15	1	1	RM_As_0626	RC_Helitron	no
HELITRONY3	Asue_scaffold2	8024616	8024617	1	1	1	1	1	1	1	1	1	1	1	1	1	1	1	1	1	1	1	1	1	1	1	1	1	1	1	1	1	1	1	1	1	32	18	15	1	1	RM_As_1071	RC_Helitron	no
HELITRONY3	Asue_scaffold2	8024616	8024617	1	1	1	1	1	1	1	1	1	1	1	1	1	1	1	1	1	1	1	1	1	1	1	1	1	1	1	1	1	1	1	1	1	32	18	15	1	1	RM_As_0597	RC_Helitron	no
HELITRONY3	Asue_scaffold2	8024616	8024617	1	1	1	1	1	1	1	1	1	1	1	1	1	1	1	1	1	1	1	1	1	1	1	1	1	1	1	1	1	1	1	1	1	32	18	15	1	1	RM_As_0760	RC_Helitron	no
HELITRONY3	Asue_scaffold2	8024616	8024617	1	1	1	1	1	1	1	1	1	1	1	1	1	1	1	1	1	1	1	1	1	1	1	1	1	1	1	1	1	1	1	1	1	32	18	15	1	1	RM_As_0993	RC_Helitron	no
rnd-1_family-0	Asue_scaffold2	8033632	8033633	0	0	0	0	0	0	0	0	0	0	0	0	0	0	0	0	0	0	0	0	1	0	0	0	0	0	0	0	0	0	0	1	0	2	0	2	0	0.133333333333333	RM_As_0097	LINE	no
rnd-4_family-2338	Asue_scaffold2	8033710	8033711	0	0	0	0	0	0	0	0	0	0	0	0	0	0	0	0	0	0	0	0	0	0	0	0	0	0	0	0	0	0	0	1	0	1	0	1	0	0.0666666666666667	RM_As_0583	DNA_Mariner	no
rnd-6_family-8381	Asue_scaffold2	8038465	8038466	0	0	0	0	1	0	0	0	0	0	0	0	0	0	0	0	0	0	0	0	0	0	0	0	0	0	0	0	0	0	0	0	0	1	1	0	0.0555555555555556	0	RM_As_1031	LTR_Gypsy	no
rnd-5_family-235	Asue_scaffold2	8038497	8038498	0	0	0	0	1	1	0	0	0	0	0	0	0	0	0	1	0	0	0	0	0	0	0	0	0	0	0	0	0	0	0	0	0	3	3	0	0.166666666666667	0	RM_As_0699	Unknown	no
rnd-1_family-182	Asue_scaffold2	8044029	8044030	0	0	0	0	1	0	0	0	0	0	0	0	0	0	0	0	0	0	0	0	0	0	0	0	0	0	0	0	0	0	0	0	0	1	1	0	0.0555555555555556	0	RM_As_0184	RC_Helitron	no
rnd-4_family-107	Asue_scaffold2	8044032	8044033	0	0	0	0	0	0	0	0	0	0	1	0	0	1	0	0	0	0	0	0	0	0	0	0	0	0	0	0	0	0	0	0	0	2	2	0	0.111111111111111	0	RM_As_0535	DNA_Pogo	no
rnd-1_family-6	Asue_scaffold2	8050871	8050872	0	0	0	0	1	0	0	0	0	0	1	0	0	0	0	0	0	0	0	0	0	1	0	0	0	0	1	0	0	0	0	0	0	4	2	2	0.111111111111111	0.133333333333333	RM_As_0055	RC_Helitron	no
rnd-1_family-6	Asue_scaffold2	8051460	8051461	0	0	0	0	0	0	0	0	0	0	0	0	0	0	0	0	0	0	0	0	0	0	0	0	0	0	1	0	0	0	0	0	0	1	0	1	0	0.0666666666666667	RM_As_0055	RC_Helitron	no
rnd-5_family-8813	Asue_scaffold2	8074158	8074159	0	0	0	0	0	0	0	0	0	0	0	0	0	0	0	0	0	0	0	0	0	0	0	0	0	0	0	0	0	1	0	0	0	1	0	1	0	0.0666666666666667	RM_As_0806	DNA_EnSPM	no
ATHPOGON3	Asue_scaffold2	8075490	8075491	0	1	1	0	0	0	1	0	0	0	0	1	1	0	0	0	0	0	0	1	1	0	1	1	0	1	0	0	0	1	1	1	0	13	5	8	0.277777777777778	0.533333333333333	RM_As_0756	DNA_Pogo	no
rnd-1_family-182	Asue_scaffold2	8077455	8077456	0	0	0	0	0	0	1	1	0	0	1	1	0	1	0	1	0	0	1	1	1	1	1	1	1	1	1	1	1	1	1	1	1	20	6	15	0.333333333333333	1	RM_As_0184	RC_Helitron	no
rnd-1_family-32	Asue_scaffold2	8077525	8077526	0	0	0	0	0	0	1	1	0	0	1	0	0	1	0	0	0	0	1	1	0	1	1	1	0	1	0	1	0	1	1	1	1	14	4	11	0.222222222222222	0.733333333333333	RM_As_0022	RC_Helitron	no
rnd-1_family-57	Asue_scaffold2	8102829	8102830	1	1	1	1	0	1	0	0	1	1	1	1	1	1	0	0	0	0	0	0	0	0	0	0	0	0	0	0	0	0	0	0	0	11	11	0	0.611111111111111	0	RM_As_0037	LINE	no
rnd-5_family-1637	Asue_scaffold2	8104859	8104860	0	0	0	0	1	0	0	1	0	0	0	0	0	0	0	1	0	0	0	1	0	1	1	1	0	1	0	1	0	1	1	1	1	12	3	10	0.166666666666667	0.666666666666667	RM_As_0625	RC_Helitron	no
rnd-5_family-560	Asue_scaffold2	8112410	8112411	1	1	1	1	1	1	1	1	1	1	1	1	1	1	0	1	0	1	1	1	1	1	1	1	1	1	0	1	1	1	1	1	1	29	16	14	0.888888888888889	0.933333333333333	RM_As_0604	RC_Helitron	no
rnd-4_family-51	Asue_scaffold2	8113717	8113718	1	1	1	1	1	1	1	1	1	1	1	1	1	1	0	0	0	1	1	1	1	1	1	1	1	1	1	1	1	1	1	1	1	29	15	15	0.833333333333333	1	RM_As_0548	RC_Helitron	no
rnd-4_family-51	Asue_scaffold2	8114227	8114228	1	1	1	1	1	1	1	1	1	1	1	1	0	1	0	0	0	0	1	1	1	1	1	1	1	1	1	1	1	1	1	1	1	27	13	15	0.722222222222222	1	RM_As_0548	RC_Helitron	no
rnd-1_family-493	Asue_scaffold2	8114354	8114355	1	1	0	1	1	1	1	1	1	0	1	1	1	1	0	1	0	0	1	1	1	1	1	1	1	1	1	1	1	1	1	1	1	27	13	15	0.722222222222222	1	RM_As_0494	Unknown	no
rnd-5_family-6359	Asue_scaffold2	8114376	8114377	0	1	0	0	0	1	0	1	0	0	0	0	0	0	0	0	0	0	1	0	0	0	0	0	1	0	0	1	0	1	1	0	1	8	3	6	0.166666666666667	0.4	RM_As_0814	Unknown	no
rnd-1_family-286	Asue_scaffold2	8118645	8118646	0	0	0	0	0	0	0	0	0	0	0	0	0	0	0	0	0	0	0	0	1	0	0	0	0	0	0	0	0	0	0	0	0	1	0	1	0	0.0666666666666667	RM_As_0286	LTR_Gypsy	no
rnd-1_family-153	Asue_scaffold2	8132785	8132786	0	0	0	0	0	0	0	0	0	0	0	0	0	0	0	1	0	0	0	0	0	0	0	0	0	0	0	0	0	0	0	0	0	1	1	0	0.0555555555555556	0	RM_As_0147	RC_Helitron	no
rnd-1_family-32	Asue_scaffold2	8136729	8136730	0	0	0	0	0	0	0	0	1	0	0	0	0	0	0	0	0	0	0	0	0	0	0	0	0	0	0	0	0	0	0	0	0	1	1	0	0.0555555555555556	0	RM_As_0022	RC_Helitron	no
rnd-1_family-209	Asue_scaffold2	8136802	8136803	0	0	0	0	0	0	0	0	1	0	0	0	0	0	0	0	0	0	0	0	0	0	0	0	0	0	0	0	0	0	0	0	0	1	1	0	0.0555555555555556	0	RM_As_0207	RC_Helitron	no
rnd-5_family-2569	Asue_scaffold2	8155140	8155141	1	1	1	1	0	1	1	1	0	0	0	0	1	0	0	0	1	0	0	0	1	0	1	1	0	0	0	0	0	0	1	0	0	13	9	4	0.5	0.266666666666667	RM_As_0682	LTR_Gypsy	no
rnd-1_family-241	Asue_scaffold2	8170128	8170129	0	0	0	0	0	0	0	0	0	0	1	0	0	0	0	0	0	0	0	0	0	0	0	0	0	0	0	0	0	0	0	0	0	1	1	0	0.0555555555555556	0	RM_As_0240	DNA_EnSPM	no
rnd-6_family-778	Asue_scaffold2	8170301	8170302	0	0	0	1	0	0	0	0	0	0	0	0	0	0	0	0	0	0	0	0	0	0	0	0	0	0	0	0	0	0	0	0	0	1	1	0	0.0555555555555556	0	RM_As_1029	LINE	no
rnd-5_family-3471	Asue_scaffold2	8181959	8181960	0	0	0	0	1	0	1	1	1	1	1	1	0	1	1	1	0	0	1	1	1	1	1	1	1	1	1	1	0	1	1	1	1	23	10	14	0.555555555555556	0.933333333333333	RM_As_0651	RC_Helitron	no
rnd-1_family-10	Asue_scaffold2	8182044	8182045	1	1	1	1	1	1	0	0	0	0	0	0	1	0	0	0	1	0	0	0	0	0	0	0	0	0	0	0	0	0	0	0	0	8	8	0	0.444444444444444	0	RM_As_0089	LTR_Gypsy	no
rnd-5_family-504	Asue_scaffold2	8183198	8183199	0	0	0	0	0	0	0	1	0	0	1	1	0	1	0	0	0	0	1	1	1	1	1	1	1	1	1	1	1	1	1	1	1	18	4	15	0.222222222222222	1	RM_As_0623	RC_Helitron	no
rnd-5_family-7236	Asue_scaffold2	8189272	8189273	0	0	0	0	0	0	0	0	0	0	1	0	0	0	1	1	0	0	0	0	0	0	0	0	0	0	0	0	0	0	0	0	0	3	3	0	0.166666666666667	0	RM_As_0655	DNA_hAT-Ac	no
rnd-5_family-3485	Asue_scaffold2	8192388	8192389	0	0	0	0	0	1	0	0	0	0	0	0	0	0	0	0	0	0	0	0	0	0	0	0	0	0	0	0	0	0	0	0	0	1	1	0	0.0555555555555556	0	RM_As_0665	Unknown	no
rnd-1_family-33	Asue_scaffold2	8192397	8192398	0	0	0	0	0	0	0	0	0	0	0	0	0	0	0	0	0	0	0	0	0	0	0	0	0	0	0	0	1	0	0	0	0	1	0	1	0	0.0666666666666667	RM_As_0075	Unknown	no
rnd-4_family-179	Asue_scaffold2	8193887	8193888	0	0	0	0	0	0	0	0	0	0	0	0	0	0	0	0	0	0	0	0	0	0	0	0	0	0	0	0	0	1	0	0	0	1	0	1	0	0.0666666666666667	RM_As_0543	LTR_Copia	no
rnd-6_family-4297	Asue_scaffold2	8196644	8196645	0	0	0	0	0	0	0	0	0	0	0	0	0	0	0	0	0	0	0	0	0	0	0	0	0	0	0	0	0	1	0	0	0	1	0	1	0	0.0666666666666667	RM_As_1092	LTR_Gypsy	no
rnd-4_family-51	Asue_scaffold2	8198344	8198345	0	0	0	0	1	0	1	1	0	0	1	0	0	1	0	0	0	0	1	1	1	1	1	1	1	1	1	1	1	1	1	1	1	19	5	15	0.277777777777778	1	RM_As_0548	RC_Helitron	no
rnd-5_family-4044	Asue_scaffold2	8198383	8198384	0	0	0	0	1	0	1	1	0	0	0	0	0	0	0	0	0	0	1	1	1	1	1	1	1	1	1	1	0	1	1	1	1	16	3	14	0.166666666666667	0.933333333333333	RM_As_0675	RC_Helitron	no
rnd-1_family-141	Asue_scaffold2	8198566	8198567	1	1	1	1	1	1	1	1	1	0	1	1	0	1	1	1	0	0	1	1	1	1	1	1	1	1	1	1	1	1	1	1	1	28	14	15	0.777777777777778	1	RM_As_0134	RC_Helitron	no
rnd-5_family-2569	Asue_scaffold2	8199563	8199564	0	0	0	0	0	0	0	0	0	0	1	0	0	0	0	0	0	0	0	0	0	0	0	0	0	0	0	0	0	0	0	0	0	1	1	0	0.0555555555555556	0	RM_As_0682	LTR_Gypsy	no
rnd-1_family-14	Asue_scaffold2	8200745	8200746	0	0	0	0	0	0	0	0	0	0	1	0	0	0	0	0	0	0	0	0	0	0	0	0	0	0	0	0	0	0	0	1	0	2	1	1	0.0555555555555556	0.0666666666666667	RM_As_0029	rRNA	no
rnd-1_family-129	Asue_scaffold2	8204660	8204661	0	0	0	0	0	0	0	0	0	0	1	0	0	0	0	0	0	0	0	0	0	0	0	0	0	0	0	0	0	0	0	0	0	1	1	0	0.0555555555555556	0	RM_As_0123	Unknown	no
rnd-6_family-12068	Asue_scaffold2	8206524	8206525	0	0	0	0	0	0	0	0	0	0	1	0	0	0	0	0	0	0	0	0	0	0	0	0	0	0	0	0	0	0	0	0	0	1	1	0	0.0555555555555556	0	RM_As_1002	RC_Helitron	no
rnd-1_family-166	Asue_scaffold2	8214765	8214766	0	0	1	0	0	1	0	0	0	0	0	0	0	0	0	0	0	0	1	1	1	0	1	1	0	0	1	0	0	1	1	1	1	11	2	10	0.111111111111111	0.666666666666667	RM_As_0161	RC_Helitron	no
rnd-4_family-4079	Asue_scaffold2	8214814	8214815	1	1	1	0	1	1	1	1	1	1	1	1	0	1	0	0	0	0	1	1	1	1	1	1	1	1	1	1	1	1	1	1	1	26	12	15	0.666666666666667	1	RM_As_0566	RC_Helitron	no
rnd-1_family-120	Asue_scaffold2	8227557	8227558	1	1	1	1	1	1	1	1	0	1	0	1	1	0	1	1	1	1	1	1	1	1	1	1	1	1	1	1	1	1	1	1	1	29	15	15	0.833333333333333	1	RM_As_0115	SINE	no
rnd-1_family-155	Asue_scaffold2	8230642	8230643	1	1	1	1	1	1	1	1	0	0	0	0	0	0	0	1	0	0	0	1	0	0	1	1	0	1	1	1	0	1	1	1	1	18	9	10	0.5	0.666666666666667	RM_As_0149	RC_Helitron	no
rnd-1_family-153	Asue_scaffold2	8230845	8230846	0	0	0	0	0	0	0	0	0	0	1	0	0	1	0	0	0	0	0	0	0	0	0	0	0	0	0	0	0	0	0	0	0	2	2	0	0.111111111111111	0	RM_As_0147	RC_Helitron	no
rnd-5_family-388	Asue_scaffold2	8232171	8232172	1	1	1	1	1	1	1	1	1	1	1	1	1	1	0	1	1	0	1	1	1	1	1	1	1	1	1	1	1	1	1	1	1	30	16	15	0.888888888888889	1	RM_As_0633	RC_Helitron	no
rnd-5_family-521	Asue_scaffold2	8235638	8235639	1	1	1	0	1	1	1	1	1	1	1	1	1	1	1	1	0	0	1	1	0	1	1	1	1	1	1	1	1	1	1	1	1	28	15	14	0.833333333333333	0.933333333333333	RM_As_0704	LTR_Copia	no
rnd-6_family-570	Asue_scaffold2	8236286	8236287	1	1	1	1	1	1	1	1	1	1	1	0	0	1	0	1	0	0	1	1	1	1	1	1	1	1	1	1	0	1	1	1	1	26	13	14	0.722222222222222	0.933333333333333	RM_As_0999	Unknown	no
rnd-5_family-3286	Asue_scaffold2	8237506	8237507	0	0	0	0	0	0	0	0	0	0	0	0	0	0	0	0	0	0	0	1	0	0	0	0	0	0	0	0	0	0	0	0	0	1	0	1	0	0.0666666666666667	RM_As_0591	Satellite	no
rnd-1_family-216	Asue_scaffold2	8238709	8238710	0	0	0	1	1	0	0	1	1	1	1	0	1	1	1	1	0	0	0	0	0	0	0	0	0	0	0	0	0	0	0	0	0	10	10	0	0.555555555555556	0	RM_As_0213	DNA_MuDR	no
rnd-6_family-4443	Asue_scaffold2	8242058	8242059	0	0	0	1	0	0	0	0	0	0	1	0	0	0	1	1	0	0	0	0	0	0	0	0	0	0	0	0	0	0	0	0	0	4	4	0	0.222222222222222	0	RM_As_1169	DNA_EnSPM	no
rnd-6_family-2520	Asue_scaffold2	8242854	8242855	1	1	1	0	0	1	1	1	0	1	1	0	0	1	0	0	0	0	0	1	1	0	1	1	1	1	1	0	1	1	1	1	1	20	9	12	0.5	0.8	RM_As_1010	Simple_repeat	no
BRODYAGA1A_gi_656991479_gb_KJ772402	Asue_scaffold2	8243111	8243112	1	1	1	0	0	1	1	1	0	1	0	0	0	0	0	0	0	0	1	1	1	1	1	1	1	1	1	1	0	1	1	1	1	20	7	14	0.388888888888889	0.933333333333333	RM_As_0889	DNA_MuDR	no
rnd-5_family-2569	Asue_scaffold2	8257845	8257846	1	1	1	0	0	1	1	0	0	0	0	0	0	0	0	0	0	0	0	0	0	0	0	0	0	0	0	0	0	0	0	0	0	5	5	0	0.277777777777778	0	RM_As_0682	LTR_Gypsy	no
rnd-6_family-452	Asue_scaffold2	8258088	8258089	1	1	1	0	0	1	1	0	0	0	0	0	0	0	0	0	0	0	0	0	0	0	0	0	0	0	0	0	0	0	0	0	0	5	5	0	0.277777777777778	0	RM_As_0918	LTR_Gypsy	no
rnd-5_family-3524	Asue_scaffold2	8259012	8259013	0	0	0	0	0	0	0	0	0	0	0	0	0	0	0	0	0	0	0	0	0	0	0	0	0	0	0	0	0	1	0	0	0	1	0	1	0	0.0666666666666667	RM_As_0809	DNA_MuDR	no
ATREP10D	Asue_scaffold2	8302016	8302017	0	0	0	1	1	1	0	0	0	0	0	0	0	0	0	0	0	0	1	0	1	0	0	0	0	1	0	0	0	0	1	0	0	7	3	4	0.166666666666667	0.266666666666667	RM_As_0368	RC_Helitron	no
ATREP10D	Asue_scaffold2	8302016	8302017	0	0	0	1	1	1	0	0	0	0	0	0	0	0	0	0	0	0	1	0	1	0	0	0	0	1	0	0	0	0	1	0	0	7	3	4	0.166666666666667	0.266666666666667	RM_As_0452	RC_Helitron	no
ATREP10D	Asue_scaffold2	8302016	8302017	0	0	0	1	1	1	0	0	0	0	0	0	0	0	0	0	0	0	1	0	1	0	0	0	0	1	0	0	0	0	1	0	0	7	3	4	0.166666666666667	0.266666666666667	RM_As_1050	RC_Helitron	no
ATREP10D	Asue_scaffold2	8302016	8302017	0	0	0	1	1	1	0	0	0	0	0	0	0	0	0	0	0	0	1	0	1	0	0	0	0	1	0	0	0	0	1	0	0	7	3	4	0.166666666666667	0.266666666666667	RM_As_0691	RC_Helitron	no
ATREP10D	Asue_scaffold2	8302016	8302017	0	0	0	1	1	1	0	0	0	0	0	0	0	0	0	0	0	0	1	0	1	0	0	0	0	1	0	0	0	0	1	0	0	7	3	4	0.166666666666667	0.266666666666667	RM_As_1162	RC_Helitron	no
ATREP10D	Asue_scaffold2	8302016	8302017	0	0	0	1	1	1	0	0	0	0	0	0	0	0	0	0	0	0	1	0	1	0	0	0	0	1	0	0	0	0	1	0	0	7	3	4	0.166666666666667	0.266666666666667	RM_As_0606	RC_Helitron	no
ATREP10D	Asue_scaffold2	8302016	8302017	0	0	0	1	1	1	0	0	0	0	0	0	0	0	0	0	0	0	1	0	1	0	0	0	0	1	0	0	0	0	1	0	0	7	3	4	0.166666666666667	0.266666666666667	RM_As_1164	RC_Helitron	no
ATREP10D	Asue_scaffold2	8302016	8302017	0	0	0	1	1	1	0	0	0	0	0	0	0	0	0	0	0	0	1	0	1	0	0	0	0	1	0	0	0	0	1	0	0	7	3	4	0.166666666666667	0.266666666666667	RM_As_0808	RC_Helitron	no
ATREP10D	Asue_scaffold2	8302016	8302017	0	0	0	1	1	1	0	0	0	0	0	0	0	0	0	0	0	0	1	0	1	0	0	0	0	1	0	0	0	0	1	0	0	7	3	4	0.166666666666667	0.266666666666667	RM_As_0417	RC_Helitron	no
ATREP10D	Asue_scaffold2	8302016	8302017	0	0	0	1	1	1	0	0	0	0	0	0	0	0	0	0	0	0	1	0	1	0	0	0	0	1	0	0	0	0	1	0	0	7	3	4	0.166666666666667	0.266666666666667	RM_As_0728	RC_Helitron	no
ATREP10D	Asue_scaffold2	8302016	8302017	0	0	0	1	1	1	0	0	0	0	0	0	0	0	0	0	0	0	1	0	1	0	0	0	0	1	0	0	0	0	1	0	0	7	3	4	0.166666666666667	0.266666666666667	RM_As_0919	RC_Helitron	no
ATREP10D	Asue_scaffold2	8302016	8302017	0	0	0	1	1	1	0	0	0	0	0	0	0	0	0	0	0	0	1	0	1	0	0	0	0	1	0	0	0	0	1	0	0	7	3	4	0.166666666666667	0.266666666666667	RM_As_0891	RC_Helitron	no
rnd-1_family-53	Asue_scaffold2	8309456	8309457	0	0	0	0	0	0	0	0	1	0	0	0	0	0	0	0	0	0	0	0	0	0	0	0	0	0	0	0	0	0	0	0	0	1	1	0	0.0555555555555556	0	RM_As_0003	LTR_Copia	no
rnd-1_family-127	Asue_scaffold2	8312405	8312406	1	1	1	1	1	1	1	1	1	1	1	1	1	1	0	1	1	0	1	1	1	1	1	1	1	1	1	1	1	1	1	1	1	30	16	15	0.888888888888889	1	RM_As_0146	Unknown	no
rnd-4_family-435	Asue_scaffold2	8312495	8312496	0	0	0	0	0	0	0	0	0	0	1	0	0	0	0	0	0	1	0	1	0	0	0	0	0	0	0	0	0	0	0	0	0	3	2	1	0.111111111111111	0.0666666666666667	RM_As_0568	RC_Helitron	no
rnd-5_family-3277	Asue_scaffold2	8318772	8318773	1	1	1	1	1	1	1	1	1	0	1	1	1	1	0	1	1	0	1	1	1	1	1	1	1	1	1	1	1	1	1	1	1	29	15	15	0.833333333333333	1	RM_As_0775	DNA_Pogo	no
rnd-5_family-504	Asue_scaffold2	8324906	8324907	1	1	1	1	1	1	1	1	1	1	0	1	1	1	0	1	1	0	1	1	1	1	1	1	1	1	1	1	1	1	1	1	1	29	15	15	0.833333333333333	1	RM_As_0623	RC_Helitron	no
rnd-5_family-3979	Asue_scaffold2	8335656	8335657	0	0	0	0	0	0	0	0	0	0	0	0	0	0	0	0	0	0	0	0	0	0	0	1	0	0	0	0	0	0	0	0	0	1	0	1	0	0.0666666666666667	RM_As_0662	RC_Helitron	no
rnd-1_family-305	Asue_scaffold2	8349270	8349271	0	0	0	0	0	0	0	0	1	0	0	0	0	0	0	0	0	0	1	1	1	1	1	1	1	1	1	1	0	1	1	1	1	14	1	14	0.0555555555555556	0.933333333333333	RM_As_0303	DNA_MuDR	no
ATREP4	Asue_scaffold2	8362281	8362282	1	1	1	1	1	1	1	1	1	1	1	1	1	1	1	1	1	0	1	1	1	1	1	1	1	1	1	1	1	1	1	1	1	31	17	15	0.944444444444444	1	RM_As_1123	RC_Helitron	no
ATREP4	Asue_scaffold2	8362281	8362282	1	1	1	1	1	1	1	1	1	1	1	1	1	1	1	1	1	0	1	1	1	1	1	1	1	1	1	1	1	1	1	1	1	31	17	15	0.944444444444444	1	RM_As_1148	RC_Helitron	no
ATREP4	Asue_scaffold2	8362281	8362282	1	1	1	1	1	1	1	1	1	1	1	1	1	1	1	1	1	0	1	1	1	1	1	1	1	1	1	1	1	1	1	1	1	31	17	15	0.944444444444444	1	RM_As_1056	RC_Helitron	no
ATREP4	Asue_scaffold2	8362281	8362282	1	1	1	1	1	1	1	1	1	1	1	1	1	1	1	1	1	0	1	1	1	1	1	1	1	1	1	1	1	1	1	1	1	31	17	15	0.944444444444444	1	RM_As_1046	RC_Helitron	no
rnd-1_family-151	Asue_scaffold2	8363859	8363860	0	1	0	1	1	0	0	0	0	1	1	1	0	0	0	0	0	0	1	1	1	1	1	1	0	1	1	1	1	1	1	1	1	19	6	14	0.333333333333333	0.933333333333333	RM_As_0144	DNA_MuDR	no
BRODYAGA2	Asue_scaffold2	8373220	8373221	0	0	0	0	0	0	0	0	0	0	0	0	0	0	0	0	0	0	1	0	1	1	1	1	1	0	1	1	1	1	0	1	1	11	0	12	0	0.8	RM_As_0235	DNA_MuDR	no
BRODYAGA2	Asue_scaffold2	8373220	8373221	0	0	0	0	0	0	0	0	0	0	0	0	0	0	0	0	0	0	1	0	1	1	1	1	1	0	1	1	1	1	0	1	1	11	0	12	0	0.8	RM_As_0892	DNA_MuDR	no
rnd-1_family-367	Asue_scaffold2	8376761	8376762	0	0	0	0	0	0	0	0	0	0	0	0	0	0	0	0	0	0	0	0	0	0	0	0	0	0	0	0	0	0	1	0	0	1	0	1	0	0.0666666666666667	RM_As_0364	Unknown	no
rnd-1_family-2	Asue_scaffold2	8378578	8378579	0	0	0	0	0	0	0	0	0	0	0	0	0	0	0	0	0	0	0	0	0	0	0	0	0	0	0	0	0	0	0	1	0	1	0	1	0	0.0666666666666667	RM_As_0005	LTR	yes_fromAA
rnd-1_family-120	Asue_scaffold2	8378757	8378758	1	1	1	1	1	1	1	1	0	1	1	1	1	1	1	1	0	1	1	1	1	1	1	1	1	1	1	1	1	1	1	1	1	30	16	15	0.888888888888889	1	RM_As_0115	SINE	no
rnd-1_family-0	Asue_scaffold2	8384608	8384609	0	0	0	0	0	0	0	0	0	0	0	0	0	0	0	0	0	0	0	0	0	0	0	0	0	0	0	0	0	0	0	1	0	1	0	1	0	0.0666666666666667	RM_As_0097	LINE	no
HELITRONY3_gi_312162740_gb_HQ379629	Asue_scaffold2	8390627	8390628	0	0	0	0	0	0	0	0	0	0	0	0	0	0	0	0	0	0	0	1	0	0	0	0	0	1	0	0	0	0	1	0	0	3	0	3	0	0.2	RM_As_0157	RC_Helitron	no
HELITRONY3_gi_312162740_gb_HQ379629	Asue_scaffold2	8390627	8390628	0	0	0	0	0	0	0	0	0	0	0	0	0	0	0	0	0	0	0	1	0	0	0	0	0	1	0	0	0	0	1	0	0	3	0	3	0	0.2	RM_As_0209	RC_Helitron	no
rnd-1_family-110	Asue_scaffold2	8390731	8390732	0	0	0	0	0	0	0	0	0	0	1	0	0	0	0	0	0	0	0	0	0	0	0	0	0	0	0	0	0	0	0	0	0	1	1	0	0.0555555555555556	0	RM_As_0074	DNA_MuDR	no
rnd-6_family-9360	Asue_scaffold2	8394817	8394818	0	0	0	0	0	0	0	0	0	0	0	0	0	0	0	0	0	0	0	0	0	0	0	0	1	0	0	0	0	0	1	0	0	2	0	2	0	0.133333333333333	RM_As_1184	LTR	yes_fromAA
rnd-1_family-155	Asue_scaffold2	8396852	8396853	0	0	0	0	0	0	0	0	0	1	0	1	0	0	0	0	0	0	0	0	0	0	1	0	0	0	0	0	0	0	0	0	0	3	2	1	0.111111111111111	0.0666666666666667	RM_As_0149	RC_Helitron	no
rnd-1_family-24	Asue_scaffold2	8409633	8409634	0	0	0	0	0	0	0	0	0	0	0	0	0	0	0	0	0	0	0	0	0	0	0	0	0	0	0	0	0	0	0	1	0	1	0	1	0	0.0666666666666667	RM_As_0010	RC_Helitron	no
BRODYAGA1_gi_656991467_gb_KJ772401	Asue_scaffold2	8412256	8412257	1	1	1	1	1	1	1	1	1	1	1	1	0	1	0	1	0	0	1	1	1	1	1	1	1	1	1	1	1	1	1	1	1	28	14	15	0.777777777777778	1	RM_As_0277	DNA_MuDR	no
BRODYAGA1_gi_656991467_gb_KJ772401	Asue_scaffold2	8412256	8412257	1	1	1	1	1	1	1	1	1	1	1	1	0	1	0	1	0	0	1	1	1	1	1	1	1	1	1	1	1	1	1	1	1	28	14	15	0.777777777777778	1	RM_As_0150	DNA_MuDR	no
rnd-5_family-3286	Asue_scaffold2	8428142	8428143	0	0	0	0	0	0	0	0	0	0	0	0	0	0	0	0	0	0	0	0	0	0	0	0	0	0	0	0	0	1	0	0	0	1	0	1	0	0.0666666666666667	RM_As_0591	Satellite	no
rnd-5_family-2569	Asue_scaffold2	8436742	8436743	0	0	0	0	1	1	1	1	0	0	1	1	0	1	0	0	0	0	0	0	1	1	1	0	0	1	0	0	1	1	1	1	0	15	7	8	0.388888888888889	0.533333333333333	RM_As_0682	LTR_Gypsy	no
rnd-1_family-127	Asue_scaffold2	8449436	8449437	0	0	0	0	0	0	0	0	0	0	0	0	0	0	0	0	0	0	0	0	0	1	0	0	0	0	0	0	0	0	0	0	0	1	0	1	0	0.0666666666666667	RM_As_0146	Unknown	no
rnd-1_family-14	Asue_scaffold2	8450276	8450277	0	0	0	0	0	0	0	0	0	0	0	0	0	0	0	0	0	0	0	0	0	0	0	0	0	0	0	0	0	0	0	1	0	1	0	1	0	0.0666666666666667	RM_As_0029	rRNA	no
rnd-6_family-4564	Asue_scaffold2	8452572	8452573	0	0	0	0	0	0	0	0	0	0	0	0	0	0	0	0	0	0	0	0	0	0	0	0	0	0	0	0	0	0	1	0	0	1	0	1	0	0.0666666666666667	RM_As_0902	Unknown	no
rnd-1_family-348	Asue_scaffold2	8461976	8461977	0	0	1	0	0	1	1	0	1	0	0	0	0	0	0	0	0	0	1	1	1	1	1	1	1	1	0	0	1	1	1	1	1	16	4	13	0.222222222222222	0.866666666666667	RM_As_0345	RC_Helitron	no
rnd-1_family-166	Asue_scaffold2	8462453	8462454	1	1	1	1	1	1	1	1	1	1	1	1	1	1	1	1	1	1	1	1	1	1	1	1	1	1	1	1	1	1	1	1	1	32	18	15	1	1	RM_As_0161	RC_Helitron	no
rnd-1_family-155	Asue_scaffold2	8462520	8462521	1	0	0	1	1	0	1	0	0	0	0	0	0	0	0	0	0	0	0	1	1	0	1	1	0	0	0	0	0	1	0	1	1	10	4	7	0.222222222222222	0.466666666666667	RM_As_0149	RC_Helitron	no
rnd-1_family-197	Asue_scaffold2	8468044	8468045	0	0	0	0	0	0	0	0	0	0	0	0	0	0	0	0	0	0	0	1	1	0	0	0	0	1	0	0	1	0	1	0	0	5	0	5	0	0.333333333333333	RM_As_0194	DNA_hAT	no
rnd-1_family-16	Asue_scaffold2	8468062	8468063	0	0	0	0	0	0	0	0	0	0	0	0	0	0	0	0	0	0	0	1	0	0	0	0	0	1	0	0	1	0	1	0	0	4	0	4	0	0.266666666666667	RM_As_0021	DNA_hAT	no
rnd-1_family-259	Asue_scaffold2	8468090	8468091	0	0	0	0	0	0	0	0	0	0	0	0	0	0	0	0	0	0	0	1	0	0	0	0	0	1	0	0	1	0	1	0	0	4	0	4	0	0.266666666666667	RM_As_0258	DNA_hAT	no
rnd-1_family-10	Asue_scaffold2	8468120	8468121	0	0	0	0	0	0	0	0	0	0	0	0	0	0	0	0	0	0	0	1	0	0	0	0	0	1	0	0	0	0	1	0	0	3	0	3	0	0.2	RM_As_0089	LTR_Gypsy	no
rnd-5_family-8515	Asue_scaffold2	8470764	8470765	0	0	0	0	0	0	0	0	0	0	1	0	0	0	0	0	0	0	0	0	0	0	0	0	0	0	0	0	0	0	0	0	0	1	1	0	0.0555555555555556	0	RM_As_0792	Unknown	no
rnd-1_family-22	Asue_scaffold2	8477783	8477784	0	0	0	0	0	0	0	0	0	0	0	0	0	0	0	0	0	0	1	0	1	0	0	0	0	0	0	0	0	0	0	0	0	2	0	2	0	0.133333333333333	RM_As_0083	LTR_Copia	yes_fromAA
rnd-6_family-3014	Asue_scaffold2	8489934	8489935	1	1	0	0	0	0	0	1	0	0	0	0	0	0	0	0	0	0	0	0	0	0	0	0	0	0	0	0	0	0	0	0	0	3	3	0	0.166666666666667	0	RM_As_0920	LINE	no
rnd-1_family-60	Asue_scaffold2	8491814	8491815	1	1	0	0	0	0	0	1	0	0	0	0	0	0	0	0	0	0	0	0	0	0	0	0	0	0	0	0	0	0	0	0	0	3	3	0	0.166666666666667	0	RM_As_0024	DNA_hAT-Ac	no
rnd-4_family-323	Asue_scaffold2	8491849	8491850	0	0	0	0	0	0	0	1	0	0	0	0	0	0	0	0	0	0	0	0	0	0	0	0	0	0	0	0	0	0	0	0	0	1	1	0	0.0555555555555556	0	RM_As_0558	DNA_hAT-Ac	no
rnd-1_family-389_AT1G49730	Asue_scaffold2	8495583	8495584	0	0	0	0	0	0	0	0	0	0	1	0	0	0	1	0	0	0	0	0	0	0	0	0	0	0	0	0	0	0	0	0	0	2	2	0	0.111111111111111	0	RM_As_0400	Unknown	no
rnd-1_family-0	Asue_scaffold2	8508301	8508302	0	0	0	0	0	0	0	0	0	0	1	0	0	0	0	0	0	0	0	0	0	0	0	0	0	0	0	0	0	0	0	0	0	1	1	0	0.0555555555555556	0	RM_As_0097	LINE	no
rnd-1_family-1	Asue_scaffold2	8514227	8514228	0	0	0	0	0	0	0	0	0	0	0	0	0	0	0	0	0	0	0	0	0	0	0	0	0	0	0	0	0	0	0	1	0	1	0	1	0	0.0666666666666667	RM_As_0061	LINE	no
rnd-6_family-4443	Asue_scaffold2	8515881	8515882	0	0	0	0	0	0	0	0	0	0	0	0	0	0	1	0	0	0	0	0	0	0	0	0	0	0	0	0	0	0	0	0	0	1	1	0	0.0555555555555556	0	RM_As_1169	DNA_EnSPM	no
rnd-1_family-255	Asue_scaffold2	8523759	8523760	0	0	0	0	0	0	0	0	0	0	0	1	1	0	0	0	0	0	0	0	0	0	0	0	0	0	0	0	0	0	0	0	0	2	2	0	0.111111111111111	0	RM_As_0254	Composite	no
rnd-6_family-3476	Asue_scaffold2	8525232	8525233	1	1	0	1	0	0	0	1	0	0	0	0	0	0	0	0	0	0	0	1	1	0	0	1	1	1	0	0	0	0	1	1	0	11	4	7	0.222222222222222	0.466666666666667	RM_As_1016	Unknown	no
BRODYAGA2	Asue_scaffold2	8525931	8525932	1	1	1	1	1	1	1	1	0	0	0	1	1	0	1	1	0	0	1	1	1	1	1	1	1	1	1	1	1	1	1	1	1	26	12	15	0.666666666666667	1	RM_As_0235	DNA_MuDR	no
BRODYAGA2	Asue_scaffold2	8525931	8525932	1	1	1	1	1	1	1	1	0	0	0	1	1	0	1	1	0	0	1	1	1	1	1	1	1	1	1	1	1	1	1	1	1	26	12	15	0.666666666666667	1	RM_As_0892	DNA_MuDR	no
rnd-1_family-53	Asue_scaffold2	8532280	8532281	0	0	0	1	0	0	0	0	0	0	0	0	0	0	0	0	0	1	0	0	0	0	0	0	0	0	0	0	0	0	0	0	0	2	2	0	0.111111111111111	0	RM_As_0003	LTR_Copia	no
BRODYAGA1A_gi_656991479_gb_KJ772402	Asue_scaffold2	8553232	8553233	0	0	0	0	0	0	0	0	0	0	0	0	0	0	0	0	0	0	0	1	1	0	0	0	0	1	0	0	0	0	1	0	0	4	0	4	0	0.266666666666667	RM_As_0889	DNA_MuDR	no
rnd-6_family-452	Asue_scaffold2	8565618	8565619	0	0	0	1	0	0	0	0	0	0	0	0	0	0	0	0	0	0	1	1	1	1	1	1	1	1	1	1	1	1	1	1	1	15	1	15	0.0555555555555556	1	RM_As_0918	LTR_Gypsy	no
rnd-6_family-1410	Asue_scaffold2	8566370	8566371	1	1	1	0	1	1	1	1	1	1	1	1	1	1	0	0	0	0	0	0	0	0	1	0	0	0	0	0	0	0	0	0	0	14	13	1	0.722222222222222	0.0666666666666667	RM_As_0857	DNA	no
rnd-5_family-4820	Asue_scaffold2	8572214	8572215	0	0	0	0	1	0	1	0	0	0	0	0	0	0	0	0	0	0	0	0	0	0	0	0	0	0	0	0	0	0	0	0	0	2	2	0	0.111111111111111	0	RM_As_0764	RC_Helitron	no
rnd-6_family-9360	Asue_scaffold2	8579244	8579245	0	0	0	0	0	0	0	0	0	0	0	0	0	0	0	0	0	0	0	0	1	0	0	0	0	0	0	0	0	0	0	0	1	1	0	2	0	0.133333333333333	RM_As_1184	LTR	yes_fromAA
rnd-1_family-16	Asue_scaffold2	8580860	8580861	0	0	0	0	0	0	0	0	0	0	0	0	0	0	0	0	0	0	0	0	0	1	1	0	0	0	0	0	0	0	0	0	0	2	0	2	0	0.133333333333333	RM_As_0021	DNA_hAT	no
rnd-1_family-259	Asue_scaffold2	8580900	8580901	0	0	0	0	0	0	0	0	0	0	0	0	0	0	0	0	0	0	0	0	0	1	1	0	0	0	0	0	0	0	0	0	0	2	0	2	0	0.133333333333333	RM_As_0258	DNA_hAT	no
rnd-1_family-197	Asue_scaffold2	8580904	8580905	0	0	0	0	0	0	0	0	0	0	0	0	0	0	0	0	0	0	0	0	0	1	1	0	0	0	0	0	0	0	0	0	0	2	0	2	0	0.133333333333333	RM_As_0194	DNA_hAT	no
rnd-4_family-682	Asue_scaffold2	8586465	8586466	1	1	1	1	1	1	1	1	1	1	1	1	1	1	1	1	0	1	1	1	1	1	1	1	1	1	1	1	1	1	1	1	1	31	17	15	0.944444444444444	1	RM_As_0570	RC_Helitron	no
rnd-4_family-1856	Asue_scaffold2	8587095	8587096	1	1	1	0	1	1	1	1	1	0	1	1	1	1	0	1	1	1	0	1	0	0	0	1	0	0	0	1	0	0	1	1	1	20	15	6	0.833333333333333	0.4	RM_As_0562	Unknown	no
rnd-6_family-12981	Asue_scaffold2	8591714	8591715	1	1	1	1	1	1	0	1	0	0	0	1	0	0	1	0	0	1	0	0	0	0	0	0	0	0	0	0	0	0	0	0	0	10	10	0	0.555555555555556	0	RM_As_1195	Unknown	no
rnd-6_family-4564	Asue_scaffold2	8599360	8599361	1	0	0	1	0	0	0	0	0	0	0	1	0	0	1	0	0	0	1	1	0	1	1	0	1	0	1	0	0	0	1	0	0	11	4	7	0.222222222222222	0.466666666666667	RM_As_0902	Unknown	no
rnd-5_family-3716	Asue_scaffold2	8614915	8614916	0	0	0	0	0	0	0	0	1	0	0	0	0	0	0	0	0	0	0	0	0	0	0	0	0	0	0	0	0	0	0	0	0	1	1	0	0.0555555555555556	0	RM_As_0693	LTR_Copia	no
rnd-1_family-367	Asue_scaffold2	8627574	8627575	0	0	0	0	0	0	0	0	0	0	0	0	0	0	1	1	0	0	0	0	0	0	0	0	0	0	0	0	0	0	0	0	0	2	2	0	0.111111111111111	0	RM_As_0364	Unknown	no
rnd-5_family-4008	Asue_scaffold2	8635453	8635454	0	0	0	0	0	0	0	0	0	0	0	0	0	0	0	0	0	0	0	0	0	0	0	0	0	0	0	0	0	0	1	0	0	1	0	1	0	0.0666666666666667	RM_As_0708	Unknown	no
rnd-5_family-3277	Asue_scaffold2	8639461	8639462	1	1	1	1	1	1	1	1	1	1	1	1	1	1	0	1	0	1	1	1	1	1	1	1	1	1	1	1	1	1	1	1	1	30	16	15	0.888888888888889	1	RM_As_0775	DNA_Pogo	no
rnd-6_family-9360	Asue_scaffold2	8645541	8645542	0	0	0	0	0	0	0	0	0	0	0	0	0	0	0	0	0	0	0	0	1	0	0	0	0	0	0	0	0	0	0	0	0	1	0	1	0	0.0666666666666667	RM_As_1184	LTR	yes_fromAA
rnd-1_family-451	Asue_scaffold2	8663073	8663074	0	0	0	0	0	0	0	0	0	1	0	0	0	0	0	0	0	0	0	0	0	0	0	0	0	0	0	0	0	0	0	0	0	1	1	0	0.0555555555555556	0	RM_As_0449	DNA_MuDR	no
rnd-6_family-9360	Asue_scaffold2	8666544	8666545	0	0	0	0	0	0	0	0	0	0	0	0	0	0	0	0	0	0	0	0	0	0	0	0	0	0	0	0	0	0	1	0	0	1	0	1	0	0.0666666666666667	RM_As_1184	LTR	yes_fromAA
rnd-5_family-388	Asue_scaffold2	8669190	8669191	1	1	0	0	0	0	0	1	0	0	0	0	0	0	0	0	0	0	0	0	0	0	0	0	0	0	0	0	0	0	0	0	0	3	3	0	0.166666666666667	0	RM_As_0633	RC_Helitron	no
rnd-1_family-0	Asue_scaffold2	8670893	8670894	0	0	0	0	0	0	0	1	0	0	0	0	0	0	0	0	0	0	0	0	0	1	0	0	0	0	0	0	0	0	0	0	0	2	1	1	0.0555555555555556	0.0666666666666667	RM_As_0097	LINE	no
rnd-5_family-3220	Asue_scaffold2	8675642	8675643	0	0	0	0	0	0	0	0	0	0	0	0	0	0	0	0	0	0	0	0	0	0	0	0	0	0	0	0	0	1	0	0	0	1	0	1	0	0.0666666666666667	RM_As_0650	DNA_hAT-Ac	no
rnd-5_family-1013	Asue_scaffold2	8677894	8677895	0	0	0	0	0	0	0	0	0	0	0	0	0	0	0	0	0	0	0	0	0	0	0	0	0	0	0	0	0	0	0	1	0	1	0	1	0	0.0666666666666667	RM_As_0592	LTR_Gypsy	no
rnd-4_family-51	Asue_scaffold2	8680745	8680746	1	1	0	0	0	0	0	1	0	0	0	0	0	0	0	0	0	0	0	0	0	0	0	0	0	0	0	0	0	0	0	0	0	3	3	0	0.166666666666667	0	RM_As_0548	RC_Helitron	no
rnd-1_family-32	Asue_scaffold2	8680793	8680794	1	1	0	0	0	0	0	1	0	0	0	0	0	0	0	0	0	0	0	0	0	0	0	0	0	0	0	0	0	0	0	0	0	3	3	0	0.166666666666667	0	RM_As_0022	RC_Helitron	no
rnd-1_family-182	Asue_scaffold2	8680809	8680810	1	1	0	0	0	0	0	1	0	0	0	0	0	0	0	0	0	0	0	0	0	0	0	0	0	0	0	0	0	0	0	0	0	3	3	0	0.166666666666667	0	RM_As_0184	RC_Helitron	no
rnd-6_family-3014	Asue_scaffold2	8684985	8684986	1	1	0	0	1	0	0	1	1	1	0	0	0	0	0	0	0	1	0	0	0	0	0	0	0	0	0	0	0	0	0	0	0	7	7	0	0.388888888888889	0	RM_As_0920	LINE	no
rnd-4_family-4079	Asue_scaffold2	8687753	8687754	0	0	0	0	0	0	0	0	0	0	0	0	0	0	0	0	0	0	0	0	0	0	0	0	0	0	0	1	0	0	0	1	0	2	0	2	0	0.133333333333333	RM_As_0566	RC_Helitron	no
rnd-1_family-53	Asue_scaffold2	8689186	8689187	0	0	0	0	0	0	0	0	0	0	1	1	1	1	0	0	1	0	0	0	0	0	0	0	0	0	0	0	0	0	0	0	0	5	5	0	0.277777777777778	0	RM_As_0003	LTR_Copia	no
rnd-1_family-14	Asue_scaffold2	8694356	8694357	0	0	0	0	0	0	0	0	0	0	0	0	0	0	0	0	0	0	0	0	0	0	0	0	0	0	0	0	0	0	0	1	0	1	0	1	0	0.0666666666666667	RM_As_0029	rRNA	no
rnd-5_family-2569	Asue_scaffold2	8696699	8696700	0	1	1	0	1	1	0	1	1	0	0	0	0	0	0	1	0	0	1	1	1	1	1	1	0	0	1	1	1	1	1	1	1	19	7	13	0.388888888888889	0.866666666666667	RM_As_0682	LTR_Gypsy	no
rnd-1_family-197	Asue_scaffold2	8704925	8704926	0	0	0	0	1	0	0	0	0	0	0	0	0	0	0	0	0	0	0	0	0	0	0	0	0	0	0	0	0	0	0	0	0	1	1	0	0.0555555555555556	0	RM_As_0194	DNA_hAT	no
rnd-1_family-259	Asue_scaffold2	8704925	8704926	0	0	0	0	1	0	0	0	0	0	0	0	0	0	0	0	0	0	0	0	0	0	0	0	0	0	0	0	0	0	0	0	0	1	1	0	0.0555555555555556	0	RM_As_0258	DNA_hAT	no
rnd-1_family-0	Asue_scaffold2	8708035	8708036	0	0	0	0	0	0	0	0	0	0	0	0	0	0	0	0	0	0	0	0	0	1	0	0	0	0	0	0	0	0	0	0	0	1	0	1	0	0.0666666666666667	RM_As_0097	LINE	no
rnd-1_family-182	Asue_scaffold2	8709244	8709245	0	1	1	1	1	1	1	0	0	0	0	0	0	0	0	1	0	0	1	1	1	1	1	1	1	1	1	1	1	1	1	1	1	21	7	15	0.388888888888889	1	RM_As_0184	RC_Helitron	no
rnd-1_family-32	Asue_scaffold2	8709333	8709334	0	0	1	1	1	1	1	0	0	0	0	0	0	0	0	1	0	0	1	1	1	1	1	1	1	1	1	1	1	1	1	1	1	20	6	15	0.333333333333333	1	RM_As_0022	RC_Helitron	no
rnd-4_family-51	Asue_scaffold2	8711295	8711296	0	0	1	1	0	1	1	0	1	0	0	0	0	0	0	1	0	0	1	1	1	1	1	1	1	1	1	1	1	1	1	1	1	20	6	15	0.333333333333333	1	RM_As_0548	RC_Helitron	no
rnd-6_family-31979	Asue_scaffold2	8725922	8725923	1	1	0	0	0	0	0	1	0	0	0	0	0	0	0	0	0	0	0	0	0	0	0	0	0	0	0	0	0	0	0	0	0	3	3	0	0.166666666666667	0	RM_As_1052	Unknown	no
rnd-1_family-295	Asue_scaffold2	8726438	8726439	1	1	1	1	1	1	1	1	1	0	0	0	0	0	0	1	0	0	1	1	1	1	1	1	1	1	1	1	0	1	1	1	1	23	10	14	0.555555555555556	0.933333333333333	RM_As_0293	DNA_hAT	no
rnd-1_family-120	Asue_scaffold2	8729699	8729700	1	1	1	1	1	1	1	1	1	1	1	1	0	1	0	0	1	0	1	1	1	1	1	1	1	1	1	1	1	1	1	1	1	28	14	15	0.777777777777778	1	RM_As_0115	SINE	no
rnd-1_family-323	Asue_scaffold2	8730141	8730142	1	1	1	1	1	1	1	1	1	1	0	1	1	1	0	1	0	0	1	1	1	1	1	1	1	1	1	1	1	1	1	1	1	28	14	15	0.777777777777778	1	RM_As_0322	DNA	no
rnd-6_family-4972	Asue_scaffold2	8730244	8730245	0	0	0	0	0	0	0	0	0	0	0	0	0	0	0	1	0	0	0	0	0	0	0	0	0	0	0	0	0	0	0	0	0	1	1	0	0.0555555555555556	0	RM_As_0987	SINE	no
rnd-1_family-14	Asue_scaffold2	8735369	8735370	0	0	0	0	0	0	0	0	0	0	0	0	0	0	0	0	0	0	1	0	0	0	0	0	0	0	0	0	0	0	0	0	0	1	0	1	0	0.0666666666666667	RM_As_0029	rRNA	no
rnd-1_family-81	Asue_scaffold2	8743962	8743963	0	0	1	0	0	1	1	0	1	0	0	0	0	0	0	0	0	0	0	0	0	0	0	0	0	0	0	0	0	0	0	0	0	4	4	0	0.222222222222222	0	RM_As_0011	LTR_Copia	no
rnd-1_family-53	Asue_scaffold2	8744080	8744081	0	0	1	0	0	1	1	0	1	0	0	0	0	0	0	0	0	0	0	0	0	0	0	0	0	0	0	0	0	0	0	0	0	4	4	0	0.222222222222222	0	RM_As_0003	LTR_Copia	no
rnd-5_family-3524	Asue_scaffold2	8746444	8746445	0	0	0	0	0	0	0	0	0	0	1	0	0	0	0	0	0	0	0	0	0	0	0	0	0	0	0	0	0	0	0	0	0	1	1	0	0.0555555555555556	0	RM_As_0809	DNA_MuDR	no
rnd-5_family-3261	Asue_scaffold2	8752077	8752078	0	0	1	1	0	1	1	0	1	0	1	0	0	1	0	0	1	1	1	1	1	1	1	1	1	1	1	1	1	1	1	1	1	23	9	15	0.5	1	RM_As_0744	LTR_Copia	no
rnd-1_family-282	Asue_scaffold2	8760453	8760454	0	0	0	0	0	0	0	0	0	1	0	0	0	0	0	0	0	0	0	0	0	0	0	0	0	0	0	0	0	0	0	0	0	1	1	0	0.0555555555555556	0	RM_As_0282	LTR_Gypsy	no
rnd-5_family-3716	Asue_scaffold2	8763776	8763777	0	0	0	0	1	0	0	0	0	0	0	0	0	0	0	0	0	0	0	0	0	0	0	0	0	0	0	0	0	0	0	0	0	1	1	0	0.0555555555555556	0	RM_As_0693	LTR_Copia	no
rnd-1_family-11	Asue_scaffold2	8770589	8770590	0	0	0	0	0	0	0	0	0	0	0	0	0	0	0	0	0	0	0	0	0	0	0	0	0	0	0	0	0	1	0	0	0	1	0	1	0	0.0666666666666667	RM_As_0087	rRNA	no
rnd-1_family-9	Asue_scaffold2	8788254	8788255	0	0	0	0	0	0	0	0	0	0	0	0	0	0	0	0	0	0	0	0	0	0	0	0	0	0	0	0	0	1	0	0	0	1	0	1	0	0.0666666666666667	RM_As_0066	LTR_Gypsy	no
rnd-1_family-0	Asue_scaffold2	8790943	8790944	0	0	0	0	0	0	0	0	1	0	0	0	0	0	0	0	0	0	0	0	0	0	0	0	0	0	0	0	0	1	0	0	0	2	1	1	0.0555555555555556	0.0666666666666667	RM_As_0097	LINE	no
rnd-6_family-9360	Asue_scaffold2	8796498	8796499	0	0	0	0	0	0	0	0	0	0	0	0	0	0	0	0	0	0	0	0	0	0	0	0	0	0	0	0	0	0	1	0	0	1	0	1	0	0.0666666666666667	RM_As_1184	LTR	yes_fromAA
BRODYAGA1A_gi_656991479_gb_KJ772402	Asue_scaffold2	8797037	8797038	1	1	1	1	1	1	1	1	1	0	0	0	0	0	0	1	0	0	1	1	1	1	1	1	0	1	0	1	0	1	1	1	1	21	10	12	0.555555555555556	0.8	RM_As_0889	DNA_MuDR	no
rnd-6_family-2520	Asue_scaffold2	8797064	8797065	1	1	1	1	1	1	1	1	1	1	1	1	1	1	1	0	1	1	1	1	1	1	1	1	1	1	1	0	1	1	1	1	1	30	17	14	0.944444444444444	0.933333333333333	RM_As_1010	Simple_repeat	no
rnd-1_family-416	Asue_scaffold2	8797382	8797383	1	1	1	1	1	1	1	1	1	1	1	0	1	1	0	1	0	0	1	1	1	1	1	1	1	1	1	1	1	1	1	1	1	28	14	15	0.777777777777778	1	RM_As_0437	Simple_repeat	no
rnd-1_family-2	Asue_scaffold2	8801155	8801156	0	0	0	0	0	0	0	0	0	0	0	0	0	0	0	0	0	0	0	0	0	0	0	0	0	0	0	0	0	1	0	0	0	1	0	1	0	0.0666666666666667	RM_As_0005	LTR	yes_fromAA
rnd-1_family-500	Asue_scaffold2	8804835	8804836	0	0	0	0	0	0	0	0	0	0	0	0	0	0	0	0	0	0	0	0	0	1	0	0	0	0	0	0	0	0	0	0	0	1	0	1	0	0.0666666666666667	RM_As_0501	LTR_Gypsy	no
rnd-1_family-0	Asue_scaffold2	8806955	8806956	0	0	0	0	0	0	0	0	0	0	0	0	0	0	0	0	0	0	0	0	0	0	0	0	0	0	0	0	0	1	0	0	0	1	0	1	0	0.0666666666666667	RM_As_0097	LINE	no
rnd-5_family-1013	Asue_scaffold2	8808664	8808665	0	0	0	0	0	0	0	0	0	0	0	0	0	0	0	0	0	0	0	0	0	0	0	0	0	0	0	0	0	1	0	0	0	1	0	1	0	0.0666666666666667	RM_As_0592	LTR_Gypsy	no
rnd-1_family-468	Asue_scaffold2	8813195	8813196	1	1	0	0	0	0	0	1	0	0	0	1	0	0	0	0	0	0	0	0	0	0	0	0	0	0	0	0	0	0	0	0	0	4	4	0	0.222222222222222	0	RM_As_0466	Unknown	no
rnd-1_family-246	Asue_scaffold2	8813291	8813292	0	1	0	0	0	0	0	1	1	0	0	0	1	0	0	0	0	0	0	0	0	0	0	0	0	0	0	0	0	0	0	0	0	4	4	0	0.222222222222222	0	RM_As_0244	Unknown	no
rnd-1_family-20	Asue_scaffold2	8816467	8816468	0	0	0	0	0	0	0	0	0	0	0	0	0	0	0	0	0	0	0	0	0	0	0	0	0	0	0	0	0	1	0	0	0	1	0	1	0	0.0666666666666667	RM_As_0072	DNA_MuDR	no
rnd-1_family-295	Asue_scaffold2	8818694	8818695	0	0	0	0	0	0	0	0	0	0	0	0	0	0	1	1	0	0	0	0	0	0	0	0	0	0	0	0	0	0	0	0	0	2	2	0	0.111111111111111	0	RM_As_0293	DNA_hAT	no
rnd-4_family-1373	Asue_scaffold2	8818737	8818738	0	0	0	0	0	0	0	0	0	0	0	0	0	0	1	1	0	0	0	0	0	0	0	0	0	0	0	0	0	0	0	0	0	2	2	0	0.111111111111111	0	RM_As_0553	DNA_hAT	no
rnd-5_family-3286	Asue_scaffold2	8821550	8821551	0	0	0	0	0	0	0	0	0	0	0	0	0	0	0	0	0	0	0	0	0	0	0	0	0	0	0	0	0	1	0	0	0	1	0	1	0	0.0666666666666667	RM_As_0591	Satellite	no
rnd-5_family-5296	Asue_scaffold2	8824384	8824385	0	0	0	0	0	0	0	0	0	0	0	0	0	0	0	0	0	0	1	0	1	1	1	1	1	0	1	1	0	1	0	1	0	10	0	10	0	0.666666666666667	RM_As_0726	RC_Helitron	no
rnd-1_family-176	Asue_scaffold2	8826224	8826225	0	0	0	0	0	0	0	0	0	0	0	0	0	0	0	0	0	0	1	0	1	1	1	1	1	0	1	1	0	1	0	1	1	10	0	11	0	0.733333333333333	RM_As_0170	RC_Helitron	yes_fromAA
rnd-1_family-14	Asue_scaffold2	8830408	8830409	0	0	0	0	0	0	0	0	0	0	1	0	0	0	0	0	0	0	0	0	0	0	0	0	0	0	0	0	0	0	0	0	0	1	1	0	0.0555555555555556	0	RM_As_0029	rRNA	no
rnd-6_family-20687	Asue_scaffold2	8855483	8855484	1	1	1	1	1	1	1	1	1	0	1	1	0	1	1	1	1	1	1	1	1	1	1	1	1	1	1	1	1	1	1	1	1	30	16	15	0.888888888888889	1	RM_As_1030	LTR_Copia	no
rnd-5_family-3286	Asue_scaffold2	8861609	8861610	0	0	0	0	0	0	0	0	0	0	0	0	0	0	0	0	0	0	0	0	0	0	0	0	0	0	0	0	0	0	0	1	0	1	0	1	0	0.0666666666666667	RM_As_0591	Satellite	no
rnd-6_family-20687	Asue_scaffold2	8861610	8861611	0	0	1	1	0	1	1	0	1	0	1	0	0	1	0	0	1	0	1	1	1	1	1	1	1	1	1	1	1	1	1	1	1	22	8	15	0.444444444444444	1	RM_As_1030	LTR_Copia	no
rnd-1_family-192	Asue_scaffold2	8875406	8875407	0	0	0	0	0	0	0	0	0	0	0	0	0	0	0	0	0	0	0	0	0	0	0	0	0	0	0	0	0	0	0	1	0	1	0	1	0	0.0666666666666667	RM_As_0189	DNA_MuDR	yes_fromAA
rnd-1_family-0	Asue_scaffold2	8882557	8882558	0	0	0	0	0	0	0	0	0	0	1	0	0	0	0	0	0	0	0	0	0	0	0	0	0	0	0	0	0	0	0	0	0	1	1	0	0.0555555555555556	0	RM_As_0097	LINE	no
rnd-1_family-11	Asue_scaffold2	8883782	8883783	0	0	0	0	0	0	0	0	0	0	1	0	0	0	0	0	0	0	0	0	0	0	0	0	0	0	0	0	0	0	0	0	0	1	1	0	0.0555555555555556	0	RM_As_0087	rRNA	no
rnd-4_family-51	Asue_scaffold2	8895057	8895058	0	0	1	1	0	1	1	0	1	0	1	1	1	1	1	1	1	1	1	1	1	1	1	1	1	1	1	1	1	1	1	1	1	27	13	15	0.722222222222222	1	RM_As_0548	RC_Helitron	no
ATHPOGON3	Asue_scaffold2	8896336	8896337	1	1	1	1	1	1	1	1	1	1	1	1	0	1	0	1	1	0	1	1	1	1	1	1	1	1	1	1	1	1	1	1	1	29	15	15	0.833333333333333	1	RM_As_0756	DNA_Pogo	no
rnd-5_family-3989	Asue_scaffold2	8899992	8899993	0	0	0	0	0	0	0	0	0	0	0	0	0	0	0	0	0	0	0	0	0	1	0	0	0	0	0	0	0	0	0	0	0	1	0	1	0	0.0666666666666667	RM_As_0753	Unknown	no
rnd-5_family-1013	Asue_scaffold2	8908146	8908147	0	0	0	0	0	0	0	0	0	0	0	0	0	0	0	0	0	0	0	0	0	0	0	0	0	0	0	0	0	0	0	1	0	1	0	1	0	0.0666666666666667	RM_As_0592	LTR_Gypsy	no
rnd-1_family-32	Asue_scaffold2	8931326	8931327	0	0	1	1	0	1	1	1	1	0	1	0	0	0	0	1	0	0	1	1	1	1	1	1	1	1	1	1	0	1	1	1	1	21	8	14	0.444444444444444	0.933333333333333	RM_As_0022	RC_Helitron	no
rnd-1_family-182	Asue_scaffold2	8931340	8931341	0	0	1	1	0	1	1	0	1	0	1	0	0	1	1	1	0	1	1	1	1	1	1	1	1	1	1	1	1	1	1	1	1	24	10	15	0.555555555555556	1	RM_As_0184	RC_Helitron	no
rnd-4_family-682	Asue_scaffold2	8931605	8931606	1	1	1	1	1	1	1	1	1	1	1	1	1	1	1	1	0	1	1	1	1	1	1	1	1	1	1	1	1	1	1	1	1	31	17	15	0.944444444444444	1	RM_As_0570	RC_Helitron	no
rnd-1_family-0	Asue_scaffold2	8933059	8933060	0	0	0	0	0	0	0	0	0	0	0	0	0	0	0	0	0	0	0	0	0	0	0	0	0	0	0	0	0	1	0	0	0	1	0	1	0	0.0666666666666667	RM_As_0097	LINE	no
rnd-5_family-9576	Asue_scaffold2	8934669	8934670	0	0	0	0	0	0	0	0	0	0	0	0	0	0	0	0	0	0	0	0	0	0	0	0	0	0	0	0	0	0	0	1	0	1	0	1	0	0.0666666666666667	RM_As_0610	LTR	yes_fromAA
rnd-1_family-14	Asue_scaffold2	8936994	8936995	0	0	0	0	1	0	0	1	1	0	0	0	0	0	0	0	0	0	0	0	0	0	0	0	0	0	0	0	0	0	0	1	0	4	3	1	0.166666666666667	0.0666666666666667	RM_As_0029	rRNA	no
rnd-4_family-1856	Asue_scaffold2	8943327	8943328	1	1	1	0	1	0	1	1	1	0	0	0	0	0	1	1	0	0	0	1	1	1	0	1	1	1	0	1	0	0	1	1	1	18	9	10	0.5	0.666666666666667	RM_As_0562	Unknown	no
rnd-5_family-1637	Asue_scaffold2	8944246	8944247	0	0	0	0	0	0	0	0	0	0	0	0	0	0	0	0	0	0	0	0	0	0	0	0	0	0	0	0	0	0	0	1	0	1	0	1	0	0.0666666666666667	RM_As_0625	RC_Helitron	no
rnd-4_family-51	Asue_scaffold2	8951185	8951186	0	0	0	0	0	0	1	0	0	0	0	0	0	0	0	0	0	0	0	0	0	0	0	0	0	0	0	0	0	0	0	0	0	1	1	0	0.0555555555555556	0	RM_As_0548	RC_Helitron	no
rnd-1_family-32	Asue_scaffold2	8951283	8951284	0	0	0	0	0	0	1	0	0	0	0	0	0	0	0	0	0	0	0	0	0	0	0	0	0	0	0	0	0	0	0	0	0	1	1	0	0.0555555555555556	0	RM_As_0022	RC_Helitron	no
rnd-5_family-1530	Asue_scaffold2	8952891	8952892	0	0	0	0	0	0	0	0	0	0	0	0	0	0	0	0	0	0	0	0	0	0	0	0	0	0	0	0	0	0	0	1	0	1	0	1	0	0.0666666666666667	RM_As_0609	Unknown	no
rnd-4_family-1473	Asue_scaffold2	8964488	8964489	0	0	1	1	0	1	1	0	1	0	1	0	0	1	0	1	0	0	1	1	1	1	1	1	1	1	1	1	1	1	1	1	1	22	8	15	0.444444444444444	1	RM_As_0556	RC_Helitron	no
rnd-1_family-24	Asue_scaffold2	8964569	8964570	0	0	1	1	0	1	1	0	1	0	1	0	0	1	0	1	0	0	1	1	1	1	1	1	0	1	1	1	1	1	1	1	1	21	8	14	0.444444444444444	0.933333333333333	RM_As_0010	RC_Helitron	no
rnd-1_family-11	Asue_scaffold2	8965581	8965582	0	0	0	0	0	0	0	0	0	0	0	0	0	0	0	0	0	0	0	0	0	0	0	0	0	0	0	0	0	0	0	1	0	1	0	1	0	0.0666666666666667	RM_As_0087	rRNA	no
rnd-4_family-51	Asue_scaffold2	8989715	8989716	0	0	0	0	0	0	0	0	0	0	1	0	0	1	0	0	1	0	0	0	0	0	0	0	0	0	0	0	0	0	0	0	0	3	3	0	0.166666666666667	0	RM_As_0548	RC_Helitron	no
rnd-1_family-182	Asue_scaffold2	8989725	8989726	0	0	0	0	0	0	0	0	0	0	1	0	0	1	0	0	0	0	0	0	0	0	0	0	0	0	0	0	0	0	0	0	0	2	2	0	0.111111111111111	0	RM_As_0184	RC_Helitron	no
rnd-4_family-1473	Asue_scaffold2	8991138	8991139	0	0	0	0	0	0	0	0	0	0	0	0	0	1	0	0	0	0	0	0	0	0	0	0	0	0	0	0	0	0	0	0	0	1	1	0	0.0555555555555556	0	RM_As_0556	RC_Helitron	no
rnd-5_family-504	Asue_scaffold2	8991144	8991145	0	0	0	0	0	0	0	0	0	0	1	0	0	1	0	0	1	0	0	0	0	0	0	0	0	0	0	0	0	0	0	0	0	3	3	0	0.166666666666667	0	RM_As_0623	RC_Helitron	no
rnd-1_family-323	Asue_scaffold2	8994073	8994074	1	1	1	1	1	1	1	1	1	1	1	1	1	1	0	1	1	0	1	1	1	1	1	1	1	1	1	1	1	1	1	1	1	30	16	15	0.888888888888889	1	RM_As_0322	DNA	no
rnd-1_family-14	Asue_scaffold2	8994828	8994829	0	0	0	0	0	0	0	0	1	0	1	0	0	0	0	0	0	0	0	0	0	0	0	0	0	0	0	0	0	0	1	0	0	3	2	1	0.111111111111111	0.0666666666666667	RM_As_0029	rRNA	no
rnd-6_family-9360	Asue_scaffold2	8995301	8995302	0	0	0	0	0	0	0	0	0	0	0	0	0	0	0	0	0	0	0	0	0	0	0	0	0	0	0	0	0	0	1	0	0	1	0	1	0	0.0666666666666667	RM_As_1184	LTR	yes_fromAA
rnd-6_family-3649_AT1G16150	Asue_scaffold2	8998374	8998375	1	1	1	1	1	1	1	1	1	1	1	1	1	1	1	1	1	1	1	1	1	1	1	1	1	1	1	1	1	1	1	1	1	32	18	15	1	1	RM_As_0901	Unknown	no
BRODYAGA1A_gi_656991479_gb_KJ772402	Asue_scaffold2	9021103	9021104	0	0	1	1	1	1	1	0	1	0	0	0	0	0	0	1	0	0	1	1	1	1	1	1	0	1	0	1	0	1	1	1	1	18	7	12	0.388888888888889	0.8	RM_As_0889	DNA_MuDR	no
rnd-6_family-2520	Asue_scaffold2	9021280	9021281	0	0	1	1	1	1	1	0	1	0	0	0	0	0	1	1	0	0	1	1	1	1	1	1	1	1	1	1	1	1	1	1	1	22	8	15	0.444444444444444	1	RM_As_1010	Simple_repeat	no
rnd-1_family-6	Asue_scaffold2	9024328	9024329	0	0	1	0	0	1	0	0	1	0	0	0	0	0	0	0	0	0	1	1	0	1	1	1	0	1	1	1	1	1	1	1	0	15	3	12	0.166666666666667	0.8	RM_As_0055	RC_Helitron	no
rnd-6_family-7366	Asue_scaffold2	9024393	9024394	1	1	0	0	0	0	0	1	0	1	1	0	0	1	0	0	0	0	1	1	1	1	1	1	1	1	1	1	1	1	1	1	1	20	6	15	0.333333333333333	1	RM_As_0950	RC_Helitron	no
rnd-6_family-407	Asue_scaffold2	9024464	9024465	1	1	0	1	1	0	0	1	0	0	0	0	0	0	0	0	0	0	1	1	1	1	1	1	0	1	0	1	0	1	1	1	1	16	5	12	0.277777777777778	0.8	RM_As_1036	RC_Helitron	no
rnd-1_family-182	Asue_scaffold2	9028023	9028024	0	0	0	0	1	0	0	0	0	0	0	0	0	0	0	0	0	0	0	0	0	0	0	0	0	0	0	0	0	0	0	0	0	1	1	0	0.0555555555555556	0	RM_As_0184	RC_Helitron	no
rnd-4_family-51	Asue_scaffold2	9028056	9028057	0	0	0	0	1	0	0	0	0	0	0	0	0	0	0	0	0	0	0	0	0	0	0	0	0	0	0	0	0	0	0	0	0	1	1	0	0.0555555555555556	0	RM_As_0548	RC_Helitron	no
rnd-1_family-32	Asue_scaffold2	9028138	9028139	0	0	0	0	1	0	0	0	0	0	0	0	0	0	0	0	0	0	0	0	0	0	0	0	0	0	0	0	0	0	0	0	0	1	1	0	0.0555555555555556	0	RM_As_0022	RC_Helitron	no
rnd-1_family-14	Asue_scaffold2	9032611	9032612	0	0	0	0	0	0	0	0	1	0	0	0	0	0	0	0	0	0	0	0	0	0	0	1	0	0	0	0	0	0	1	0	0	3	1	2	0.0555555555555556	0.133333333333333	RM_As_0029	rRNA	no
rnd-5_family-2569	Asue_scaffold2	9034960	9034961	0	1	0	0	0	0	0	1	0	0	0	0	0	0	0	0	0	0	0	1	0	0	1	0	0	0	0	0	0	0	0	0	0	4	2	2	0.111111111111111	0.133333333333333	RM_As_0682	LTR_Gypsy	no
rnd-1_family-6	Asue_scaffold2	9036895	9036896	0	0	0	0	0	0	0	0	0	0	0	0	0	0	0	0	0	0	0	1	1	1	1	1	1	1	1	1	0	1	1	1	0	12	0	12	0	0.8	RM_As_0055	RC_Helitron	no
rnd-1_family-22	Asue_scaffold2	9038502	9038503	0	0	0	0	0	0	0	0	0	0	0	0	0	0	0	0	0	0	0	0	0	0	0	1	0	0	0	0	0	0	0	0	0	1	0	1	0	0.0666666666666667	RM_As_0083	LTR_Copia	yes_fromAA
rnd-1_family-11	Asue_scaffold2	9041463	9041464	0	0	0	0	0	0	0	0	0	0	0	0	0	0	0	0	0	0	0	0	0	0	0	0	0	0	0	0	0	1	0	0	0	1	0	1	0	0.0666666666666667	RM_As_0087	rRNA	no
rnd-1_family-241	Asue_scaffold2	9041773	9041774	0	0	0	0	0	0	0	0	0	0	0	0	0	0	0	0	0	0	0	0	0	0	0	0	0	0	0	0	0	0	0	1	0	1	0	1	0	0.0666666666666667	RM_As_0240	DNA_EnSPM	no
rnd-1_family-197	Asue_scaffold2	9045551	9045552	0	0	0	0	0	0	0	0	0	0	0	0	0	0	0	0	0	0	0	0	0	1	1	0	0	0	0	0	0	0	0	0	0	2	0	2	0	0.133333333333333	RM_As_0194	DNA_hAT	no
rnd-1_family-16	Asue_scaffold2	9045574	9045575	0	0	0	0	0	0	0	0	0	0	0	0	0	0	0	0	0	0	0	0	0	1	1	0	0	0	0	0	0	0	0	0	0	2	0	2	0	0.133333333333333	RM_As_0021	DNA_hAT	no
rnd-1_family-10	Asue_scaffold2	9045603	9045604	0	0	0	0	0	0	0	0	0	0	0	0	0	0	0	0	0	0	0	0	0	1	1	0	0	0	0	0	0	0	0	0	0	2	0	2	0	0.133333333333333	RM_As_0089	LTR_Gypsy	no
rnd-1_family-259	Asue_scaffold2	9045617	9045618	0	0	0	0	0	0	0	0	0	0	0	0	0	0	0	0	0	0	0	0	0	1	1	0	0	0	0	0	0	0	0	0	0	2	0	2	0	0.133333333333333	RM_As_0258	DNA_hAT	no
rnd-1_family-14	Asue_scaffold2	9047645	9047646	0	0	0	0	0	0	0	1	0	0	1	0	0	0	0	0	0	0	0	0	0	0	0	0	0	0	0	0	0	0	0	0	0	2	2	0	0.111111111111111	0	RM_As_0029	rRNA	no
ATREP11	Asue_scaffold2	9050024	9050025	0	0	0	0	0	0	0	0	0	0	0	0	0	0	0	0	0	0	0	0	0	0	0	0	0	0	0	0	0	1	0	0	0	1	0	1	0	0.0666666666666667	RM_As_0038	RC_Helitron	no
ATREP11	Asue_scaffold2	9050024	9050025	0	0	0	0	0	0	0	0	0	0	0	0	0	0	0	0	0	0	0	0	0	0	0	0	0	0	0	0	0	1	0	0	0	1	0	1	0	0.0666666666666667	RM_As_0913	RC_Helitron	no
rnd-1_family-2	Asue_scaffold2	9071329	9071330	0	0	0	0	0	0	0	0	0	0	0	0	0	0	0	0	0	0	0	0	0	0	0	0	0	0	0	0	0	0	0	1	0	1	0	1	0	0.0666666666666667	RM_As_0005	LTR	yes_fromAA
rnd-1_family-6	Asue_scaffold2	9082788	9082789	0	0	0	0	0	0	0	0	0	0	0	0	0	0	0	0	0	0	1	0	0	1	0	1	0	1	0	1	0	0	0	0	0	5	0	5	0	0.333333333333333	RM_As_0055	RC_Helitron	no
rnd-1_family-379	Asue_scaffold2	9083415	9083416	0	0	0	0	1	0	1	0	0	0	1	0	1	1	1	1	0	0	1	1	1	1	1	1	1	1	1	1	1	1	1	1	1	21	7	15	0.388888888888889	1	RM_As_0377	Unknown	no
rnd-5_family-1140	Asue_scaffold2	9083434	9083435	1	1	1	1	1	1	1	1	1	1	0	0	0	0	0	0	0	0	1	1	1	1	1	1	0	1	1	1	0	1	1	1	1	22	10	13	0.555555555555556	0.866666666666667	RM_As_0646	Unknown	no
rnd-4_family-51	Asue_scaffold2	9088087	9088088	1	1	1	1	1	1	0	1	1	0	0	0	0	0	0	0	0	1	1	1	1	1	1	1	1	1	1	1	1	1	1	1	1	23	9	15	0.5	1	RM_As_0548	RC_Helitron	no
rnd-1_family-32	Asue_scaffold2	9090110	9090111	1	1	1	1	0	1	0	1	0	0	0	0	0	0	0	0	0	0	1	1	1	1	1	1	1	1	1	1	1	1	1	1	1	20	6	15	0.333333333333333	1	RM_As_0022	RC_Helitron	no
rnd-1_family-182	Asue_scaffold2	9090178	9090179	1	1	1	1	1	1	0	1	0	0	0	0	0	0	0	0	0	1	1	1	1	1	1	1	1	1	1	1	1	1	1	1	1	22	8	15	0.444444444444444	1	RM_As_0184	RC_Helitron	no
rnd-5_family-4449	Asue_scaffold2	9109647	9109648	0	0	0	0	0	0	0	0	0	0	0	0	0	0	0	0	0	0	0	0	0	0	0	0	0	0	0	0	0	0	0	1	0	1	0	1	0	0.0666666666666667	RM_As_0608	RC_Helitron	no
rnd-5_family-9576	Asue_scaffold2	9121379	9121380	0	0	0	0	0	0	0	0	0	0	0	0	0	0	0	0	0	0	0	0	0	0	0	1	0	0	0	0	0	0	0	0	0	1	0	1	0	0.0666666666666667	RM_As_0610	LTR	yes_fromAA
rnd-1_family-14	Asue_scaffold2	9130190	9130191	0	0	0	0	0	0	0	0	0	0	0	0	0	0	0	0	0	0	0	0	0	0	0	1	0	0	0	0	0	0	0	0	0	1	0	1	0	0.0666666666666667	RM_As_0029	rRNA	no
rnd-6_family-1470	Asue_scaffold2	9134143	9134144	1	1	1	1	1	1	1	1	1	1	1	1	1	1	1	1	1	1	1	1	1	1	1	1	0	1	1	1	1	1	1	1	1	31	18	14	1	0.933333333333333	RM_As_1201	Unknown	no
rnd-6_family-1470	Asue_scaffold2	9134954	9134955	1	1	1	1	1	1	1	1	1	1	1	1	1	1	1	1	1	1	1	1	1	1	1	1	1	1	1	1	1	1	1	1	1	32	18	15	1	1	RM_As_1201	Unknown	no
rnd-4_family-107	Asue_scaffold2	9145810	9145811	1	1	0	0	1	0	1	0	1	1	1	0	1	1	1	1	1	0	1	1	1	1	1	1	1	1	1	1	1	1	1	1	1	26	12	15	0.666666666666667	1	RM_As_0535	DNA_Pogo	no
rnd-1_family-86	Asue_scaffold2	9160482	9160483	0	0	0	0	0	0	0	0	0	0	1	0	0	0	0	0	0	0	0	0	0	0	0	0	0	0	0	0	0	0	0	0	0	1	1	0	0.0555555555555556	0	RM_As_0064	LTR_Gypsy	no
rnd-1_family-323	Asue_scaffold2	9160707	9160708	0	0	1	1	0	1	0	1	0	0	0	0	0	0	0	0	0	0	0	0	0	0	0	0	0	0	0	0	0	0	0	0	0	4	4	0	0.222222222222222	0	RM_As_0322	DNA	no
rnd-6_family-9360	Asue_scaffold2	9164694	9164695	0	0	0	0	0	0	0	0	0	0	0	0	0	0	0	0	0	0	0	0	0	0	1	0	0	1	0	0	0	1	0	1	0	4	0	4	0	0.266666666666667	RM_As_1184	LTR	yes_fromAA
rnd-1_family-14	Asue_scaffold2	9171923	9171924	0	0	0	0	0	0	0	0	0	0	0	0	0	0	0	0	0	0	0	0	0	0	0	0	0	0	0	0	0	0	0	1	0	1	0	1	0	0.0666666666666667	RM_As_0029	rRNA	no
rnd-1_family-355	Asue_scaffold2	9177886	9177887	1	1	1	1	1	1	1	1	1	1	1	1	0	1	1	1	1	1	1	1	1	1	1	1	1	1	1	1	1	1	1	1	1	31	17	15	0.944444444444444	1	RM_As_0354	DNA_MuDR	no
rnd-6_family-4039	Asue_scaffold2	9181638	9181639	1	1	1	1	1	1	1	1	1	1	1	1	1	1	1	1	1	1	1	1	1	1	1	1	1	1	1	1	1	1	1	1	1	32	18	15	1	1	RM_As_0958	DNA_Harbinger	no
rnd-5_family-504	Asue_scaffold2	9205349	9205350	0	0	0	0	0	0	0	0	0	1	0	0	0	0	0	0	0	0	0	0	0	0	0	0	0	0	0	0	0	0	0	0	0	1	1	0	0.0555555555555556	0	RM_As_0623	RC_Helitron	no
rnd-6_family-5904	Asue_scaffold2	9209804	9209805	0	0	0	0	0	0	0	0	0	0	0	0	0	0	0	0	0	0	0	0	0	0	0	0	0	0	0	0	0	1	0	0	0	1	0	1	0	0.0666666666666667	RM_As_1202	Unknown	no
rnd-1_family-14	Asue_scaffold2	9218701	9218702	0	0	0	0	0	0	0	0	0	1	1	0	0	0	0	0	0	0	0	0	0	0	0	0	0	0	0	0	0	0	0	0	0	2	2	0	0.111111111111111	0	RM_As_0029	rRNA	no
rnd-5_family-3277	Asue_scaffold2	9222849	9222850	0	0	0	0	0	0	0	0	0	0	0	0	0	0	0	0	0	0	0	1	0	0	0	0	0	1	0	0	0	0	1	0	0	3	0	3	0	0.2	RM_As_0775	DNA_Pogo	no
rnd-6_family-9723	Asue_scaffold2	9225262	9225263	0	0	0	0	0	0	0	0	0	0	0	0	0	0	0	0	0	0	0	0	0	0	0	0	0	0	0	0	0	0	0	1	0	1	0	1	0	0.0666666666666667	RM_As_1003	Unknown	no
rnd-6_family-9360	Asue_scaffold2	9225310	9225311	0	0	0	0	0	0	0	0	0	0	0	0	0	0	0	0	0	0	0	0	0	0	0	0	0	0	0	0	0	0	0	1	0	1	0	1	0	0.0666666666666667	RM_As_1184	LTR	yes_fromAA
rnd-1_family-53	Asue_scaffold2	9230562	9230563	0	0	1	1	1	1	0	0	0	0	0	0	0	0	0	1	0	0	1	1	1	1	1	1	1	1	1	1	1	1	1	1	1	19	5	15	0.277777777777778	1	RM_As_0003	LTR_Copia	no
rnd-1_family-81	Asue_scaffold2	9233671	9233672	1	1	1	1	1	1	1	1	1	1	1	0	0	0	1	1	1	1	1	1	1	1	1	1	1	1	1	1	1	1	1	1	1	29	15	15	0.833333333333333	1	RM_As_0011	LTR_Copia	no
rnd-5_family-5240	Asue_scaffold2	9239186	9239187	0	0	0	0	0	0	0	0	0	0	0	0	0	0	0	0	0	0	0	0	0	0	0	0	0	0	0	0	0	1	0	0	0	1	0	1	0	0.0666666666666667	RM_As_0628	LTR_Gypsy	no
rnd-1_family-0	Asue_scaffold2	9240452	9240453	0	0	0	0	0	0	0	0	0	0	0	0	0	0	0	0	0	0	0	0	0	0	0	0	0	0	0	0	0	1	0	0	0	1	0	1	0	0.0666666666666667	RM_As_0097	LINE	no
rnd-4_family-1373	Asue_scaffold2	9251436	9251437	1	1	0	0	0	0	1	1	1	0	0	0	0	0	0	0	0	0	0	0	0	0	0	0	0	0	0	0	0	0	0	0	0	5	5	0	0.277777777777778	0	RM_As_0553	DNA_hAT	no
rnd-5_family-1864	Asue_scaffold2	9253573	9253574	0	0	0	0	0	0	0	0	0	0	0	0	0	0	0	0	0	0	0	0	0	0	0	0	0	0	0	0	0	0	0	1	0	1	0	1	0	0.0666666666666667	RM_As_0781	RC_Helitron	no
rnd-4_family-1373	Asue_scaffold2	9254102	9254103	1	1	0	0	0	0	1	1	1	0	0	0	0	0	0	0	0	0	0	0	0	0	0	0	0	0	0	0	0	0	0	0	0	5	5	0	0.277777777777778	0	RM_As_0553	DNA_hAT	no
rnd-1_family-246	Asue_scaffold2	9256118	9256119	0	0	0	0	0	0	0	0	0	0	1	0	1	1	0	0	0	0	0	0	0	0	0	0	0	0	0	0	0	0	0	0	0	3	3	0	0.166666666666667	0	RM_As_0244	Unknown	no
rnd-4_family-1373	Asue_scaffold2	9256742	9256743	1	1	0	0	0	0	1	1	0	0	0	0	0	0	0	0	0	0	0	0	0	0	0	0	0	0	0	0	0	0	0	0	0	4	4	0	0.222222222222222	0	RM_As_0553	DNA_hAT	no
rnd-1_family-6	Asue_scaffold2	9264885	9264886	0	0	0	0	0	0	0	0	0	0	0	0	0	0	0	0	0	0	1	1	1	1	1	1	1	1	1	1	1	1	1	1	0	14	0	14	0	0.933333333333333	RM_As_0055	RC_Helitron	no
rnd-6_family-12732	Asue_scaffold2	9267435	9267436	0	0	0	0	1	0	0	0	0	1	0	0	0	0	0	0	0	0	0	0	0	0	0	0	0	0	0	0	0	0	0	0	0	2	2	0	0.111111111111111	0	RM_As_1020	RC_Helitron	no
rnd-1_family-0	Asue_scaffold2	9283403	9283404	0	0	0	0	0	0	0	0	0	0	0	0	0	0	0	0	0	0	0	0	0	1	0	0	0	0	0	0	0	0	0	0	0	1	0	1	0	0.0666666666666667	RM_As_0097	LINE	no
rnd-1_family-2	Asue_scaffold2	9285099	9285100	0	0	0	0	0	0	0	0	0	0	0	0	0	0	0	0	0	0	0	0	0	0	0	0	0	0	0	0	0	1	0	0	0	1	0	1	0	0.0666666666666667	RM_As_0005	LTR	yes_fromAA
rnd-1_family-0	Asue_scaffold2	9297009	9297010	0	0	0	0	0	0	0	0	0	0	0	0	0	0	0	0	0	0	0	0	0	0	0	0	0	0	0	0	0	0	0	1	0	1	0	1	0	0.0666666666666667	RM_As_0097	LINE	no
rnd-5_family-8626	Asue_scaffold2	9307379	9307380	0	0	0	0	0	0	0	0	0	0	0	0	0	0	0	0	0	0	0	0	0	0	0	0	0	0	0	0	0	0	0	1	0	1	0	1	0	0.0666666666666667	RM_As_0773	RC_Helitron	no
rnd-4_family-782	Asue_scaffold2	9310869	9310870	0	0	0	0	0	0	0	0	0	0	0	0	0	0	0	0	0	0	0	0	0	0	0	1	0	0	0	0	0	0	0	0	0	1	0	1	0	0.0666666666666667	RM_As_0540	LTR_Gypsy	no
rnd-1_family-14	Asue_scaffold2	9319015	9319016	0	0	0	0	0	0	0	0	0	0	0	0	0	1	0	0	0	0	0	0	0	0	0	0	0	0	0	0	0	0	0	1	0	2	1	1	0.0555555555555556	0.0666666666666667	RM_As_0029	rRNA	no
rnd-5_family-1875	Asue_scaffold2	9324572	9324573	0	0	0	0	0	0	0	0	0	0	0	0	0	0	0	0	0	0	0	0	0	0	0	0	0	0	0	0	0	1	0	0	0	1	0	1	0	0.0666666666666667	RM_As_0798	LTR_Copia	no
rnd-5_family-1248	Asue_scaffold2	9326451	9326452	0	0	0	0	0	0	0	0	0	0	0	0	0	0	0	0	0	0	0	0	0	0	0	0	0	0	0	0	0	0	0	1	0	1	0	1	0	0.0666666666666667	RM_As_0742	RC_Helitron	no
rnd-5_family-1517	Asue_scaffold2	9341264	9341265	0	0	0	0	0	0	0	0	0	0	0	0	0	0	0	0	0	0	0	0	0	0	0	0	0	0	0	0	0	1	0	0	0	1	0	1	0	0.0666666666666667	RM_As_0653	LTR_Copia	yes_fromAA
rnd-1_family-182	Asue_scaffold2	9341298	9341299	0	0	0	0	0	0	0	1	0	0	0	0	0	0	0	0	0	0	0	0	0	0	0	0	0	0	0	0	0	0	0	0	0	1	1	0	0.0555555555555556	0	RM_As_0184	RC_Helitron	no
rnd-1_family-32	Asue_scaffold2	9341307	9341308	0	0	0	0	0	0	0	1	0	0	0	0	0	0	0	0	0	0	0	0	0	0	0	0	0	0	0	0	0	0	0	0	0	1	1	0	0.0555555555555556	0	RM_As_0022	RC_Helitron	no
rnd-4_family-51	Asue_scaffold2	9341323	9341324	0	0	0	0	0	0	0	1	0	0	0	0	0	0	0	0	0	0	0	0	0	0	0	0	0	0	0	0	0	0	0	0	0	1	1	0	0.0555555555555556	0	RM_As_0548	RC_Helitron	no
rnd-1_family-350	Asue_scaffold2	9342492	9342493	0	1	0	1	1	0	1	1	0	0	0	1	0	1	0	0	0	1	1	1	1	0	1	1	0	1	1	1	0	1	1	1	0	19	8	11	0.444444444444444	0.733333333333333	RM_As_0347	Simple_repeat	no
rnd-1_family-10	Asue_scaffold2	9342524	9342525	1	1	1	1	1	1	1	1	1	1	1	1	1	1	1	1	1	1	1	1	1	1	1	1	1	1	1	1	1	1	1	1	1	32	18	15	1	1	RM_As_0089	LTR_Gypsy	no
rnd-1_family-6	Asue_scaffold2	9357099	9357100	1	1	1	0	0	1	0	1	0	0	0	0	0	0	0	0	0	0	1	1	1	1	1	1	1	1	1	0	1	1	1	1	0	18	5	13	0.277777777777778	0.866666666666667	RM_As_0055	RC_Helitron	no
rnd-1_family-0	Asue_scaffold2	9359953	9359954	0	0	0	0	0	0	0	0	0	0	0	0	0	0	0	0	0	0	0	0	0	0	0	1	0	0	0	0	0	0	0	0	0	1	0	1	0	0.0666666666666667	RM_As_0097	LINE	no
rnd-6_family-4972	Asue_scaffold2	9360988	9360989	0	1	0	0	0	0	0	0	1	0	0	1	0	0	0	0	0	1	0	0	0	0	0	0	0	0	0	0	0	0	0	0	0	4	4	0	0.222222222222222	0	RM_As_0987	SINE	no
rnd-1_family-120	Asue_scaffold2	9361001	9361002	1	1	1	1	1	1	1	1	1	1	1	1	1	1	1	1	1	1	1	1	1	1	1	1	1	1	1	1	1	1	1	1	1	32	18	15	1	1	RM_As_0115	SINE	no
rnd-4_family-1473	Asue_scaffold2	9364433	9364434	0	0	0	0	0	0	0	0	0	0	0	0	0	0	0	0	0	0	0	0	0	0	0	0	0	0	0	0	0	0	0	1	0	1	0	1	0	0.0666666666666667	RM_As_0556	RC_Helitron	no
VANDAL3	Asue_scaffold2	9371157	9371158	0	0	0	0	0	0	0	0	0	0	0	0	0	0	0	0	0	0	0	0	0	0	0	0	0	0	0	0	0	1	0	0	0	1	0	1	0	0.0666666666666667	RM_As_1055	DNA_MuDR	no
rnd-4_family-136	Asue_scaffold2	9373953	9373954	0	0	0	0	0	0	0	0	0	0	0	0	0	0	0	0	0	0	0	1	0	0	1	0	0	0	0	0	0	0	1	0	0	3	0	3	0	0.2	RM_As_0534	DNA_Harbinger	no
rnd-5_family-1013	Asue_scaffold2	9374359	9374360	0	0	0	0	0	0	0	0	0	0	0	0	0	0	0	0	0	0	0	0	0	0	0	0	0	0	0	0	0	0	0	1	0	1	0	1	0	0.0666666666666667	RM_As_0592	LTR_Gypsy	no
rnd-6_family-15700	Asue_scaffold2	9381088	9381089	1	1	1	1	1	1	1	1	1	1	1	1	0	1	0	1	0	1	1	1	1	1	1	1	1	1	1	1	0	1	1	1	1	28	15	14	0.833333333333333	0.933333333333333	RM_As_1041	LTR_Gypsy	no
rnd-5_family-8986	Asue_scaffold2	9385526	9385527	0	0	0	0	0	0	0	0	0	0	1	0	0	0	1	1	0	0	0	0	0	0	0	0	0	0	0	0	0	0	0	0	0	3	3	0	0.166666666666667	0	RM_As_0799	Unknown	no
rnd-6_family-15700	Asue_scaffold2	9385862	9385863	1	1	1	0	0	1	1	0	0	1	0	0	0	0	0	0	0	0	0	1	0	0	1	1	0	1	0	1	0	1	1	1	1	14	6	9	0.333333333333333	0.6	RM_As_1041	LTR_Gypsy	no
rnd-5_family-1637	Asue_scaffold2	9389250	9389251	1	0	0	0	1	1	0	1	0	0	0	0	0	0	0	0	0	0	0	1	0	1	0	1	0	0	0	0	0	1	1	0	0	9	4	5	0.222222222222222	0.333333333333333	RM_As_0625	RC_Helitron	no
rnd-1_family-24	Asue_scaffold2	9389364	9389365	1	1	1	1	0	1	0	1	0	0	0	0	0	0	0	0	0	0	1	1	1	1	1	1	0	1	0	1	0	1	1	1	1	17	6	12	0.333333333333333	0.8	RM_As_0010	RC_Helitron	no
rnd-5_family-1637	Asue_scaffold2	9392445	9392446	1	1	1	1	1	1	1	1	1	0	1	0	0	1	1	1	1	0	1	1	1	1	1	1	1	1	1	1	1	1	1	1	0	28	14	14	0.777777777777778	0.933333333333333	RM_As_0625	RC_Helitron	no
rnd-1_family-62	Asue_scaffold2	9398096	9398097	1	1	1	1	1	1	1	1	1	1	1	1	1	1	1	1	1	1	1	1	1	1	1	1	1	1	1	1	1	1	1	1	1	32	18	15	1	1	RM_As_0046	SINE	no
rnd-1_family-234_gi_312162740_gb_HQ379629	Asue_scaffold2	9398491	9398492	1	1	1	1	1	1	1	0	1	0	0	0	0	0	0	0	0	0	1	1	1	1	1	1	1	1	1	1	1	1	1	1	1	22	8	15	0.444444444444444	1	RM_As_0233	Unknown	no
rnd-1_family-0	Asue_scaffold2	9410608	9410609	0	0	0	0	0	0	0	0	0	0	1	0	0	0	0	0	0	0	0	0	0	0	0	0	0	0	0	0	0	0	0	0	0	1	1	0	0.0555555555555556	0	RM_As_0097	LINE	no
rnd-1_family-281	Asue_scaffold2	9419474	9419475	0	0	0	0	0	0	1	0	1	0	0	0	0	0	0	0	0	0	0	0	0	0	0	0	0	0	0	0	0	0	0	0	0	2	2	0	0.111111111111111	0	RM_As_0281	Unknown	no
rnd-1_family-255	Asue_scaffold2	9419544	9419545	0	0	0	0	0	0	1	0	1	0	0	0	0	0	0	0	0	0	0	0	0	0	0	0	0	0	0	0	0	0	0	0	0	2	2	0	0.111111111111111	0	RM_As_0254	Composite	no
rnd-5_family-2569	Asue_scaffold2	9420046	9420047	1	1	1	1	1	1	1	1	1	1	0	1	0	0	0	0	0	0	1	1	1	1	1	1	0	1	0	1	0	1	1	1	1	22	11	12	0.611111111111111	0.8	RM_As_0682	LTR_Gypsy	no
rnd-6_family-452	Asue_scaffold2	9420148	9420149	1	0	0	1	1	1	1	0	0	0	0	0	0	0	0	1	0	0	1	1	1	1	1	1	1	1	1	0	0	1	1	1	1	18	6	13	0.333333333333333	0.866666666666667	RM_As_0918	LTR_Gypsy	no
rnd-1_family-50	Asue_scaffold2	9420205	9420206	0	0	0	0	0	0	0	1	1	0	0	1	0	0	0	0	0	0	0	0	0	0	0	0	0	0	0	0	0	0	0	0	0	3	3	0	0.166666666666667	0	RM_As_0032	DNA	no
rnd-6_family-15598	Asue_scaffold2	9420220	9420221	0	0	0	0	0	0	0	1	0	0	0	1	0	0	0	0	0	0	0	0	0	0	0	0	0	0	0	0	0	0	0	0	0	2	2	0	0.111111111111111	0	RM_As_0967	LTR	no
rnd-6_family-9360	Asue_scaffold2	9424992	9424993	0	0	0	0	0	0	0	0	0	0	0	0	0	0	0	0	0	0	1	0	1	1	1	1	1	0	0	1	0	1	1	1	1	10	0	11	0	0.733333333333333	RM_As_1184	LTR	yes_fromAA
rnd-6_family-4942	Asue_scaffold2	9427137	9427138	0	0	0	0	0	0	1	0	1	0	0	0	1	1	0	0	0	0	0	0	0	0	0	0	0	0	0	0	0	0	0	0	0	4	4	0	0.222222222222222	0	RM_As_0938	DNA_Mariner	no
rnd-1_family-472	Asue_scaffold2	9430733	9430734	1	1	1	1	1	1	1	1	1	1	1	1	1	1	1	1	1	1	1	1	1	1	1	1	1	1	1	1	1	1	1	1	1	32	18	15	1	1	RM_As_0470	SINE	no
rnd-6_family-2209	Asue_scaffold2	9431947	9431948	1	1	1	1	1	1	1	1	1	1	1	1	1	1	1	1	1	1	1	1	1	1	1	1	1	1	1	1	1	1	1	1	1	32	18	15	1	1	RM_As_1193	Unknown	no
rnd-6_family-4942	Asue_scaffold2	9441218	9441219	0	0	0	0	0	0	0	1	1	0	0	0	0	1	0	1	0	0	0	0	0	0	0	0	0	0	0	0	0	0	0	0	0	4	4	0	0.222222222222222	0	RM_As_0938	DNA_Mariner	no
rnd-4_family-51	Asue_scaffold2	9443582	9443583	0	0	0	0	0	0	0	1	1	0	0	0	0	0	0	0	0	0	0	0	0	0	0	0	0	0	0	0	0	0	0	0	0	2	2	0	0.111111111111111	0	RM_As_0548	RC_Helitron	no
rnd-6_family-4443	Asue_scaffold2	9446640	9446641	0	0	0	0	0	0	0	0	0	0	0	0	0	0	0	0	0	0	0	0	0	1	0	0	0	0	0	0	0	0	0	0	0	1	0	1	0	0.0666666666666667	RM_As_1169	DNA_EnSPM	no
BRODYAGA2	Asue_scaffold2	9453750	9453751	1	1	1	1	1	1	1	1	1	1	1	1	1	1	1	1	0	1	1	1	1	1	1	1	1	1	1	1	1	1	1	1	1	31	17	15	0.944444444444444	1	RM_As_0235	DNA_MuDR	no
BRODYAGA2	Asue_scaffold2	9453750	9453751	1	1	1	1	1	1	1	1	1	1	1	1	1	1	1	1	0	1	1	1	1	1	1	1	1	1	1	1	1	1	1	1	1	31	17	15	0.944444444444444	1	RM_As_0892	DNA_MuDR	no
rnd-6_family-452	Asue_scaffold2	9456668	9456669	0	1	1	0	0	1	0	1	0	1	0	0	0	0	0	0	0	1	1	1	0	1	1	1	1	1	0	0	0	1	1	0	1	15	6	10	0.333333333333333	0.666666666666667	RM_As_0918	LTR_Gypsy	no
rnd-1_family-16	Asue_scaffold2	9478972	9478973	0	0	0	0	0	0	0	0	0	0	0	0	0	0	0	0	0	0	0	1	0	0	0	1	0	0	0	0	0	0	0	1	0	3	0	3	0	0.2	RM_As_0021	DNA_hAT	no
rnd-6_family-17530	Asue_scaffold2	9491246	9491247	0	0	0	0	0	0	0	0	0	0	1	0	0	0	0	0	0	0	0	0	0	0	0	0	0	0	0	0	0	0	0	0	0	1	1	0	0.0555555555555556	0	RM_As_1221	DNA_MuDR	no
rnd-1_family-14	Asue_scaffold2	9491256	9491257	0	0	0	0	0	0	0	1	0	0	0	0	0	0	0	0	0	0	0	0	0	0	0	0	0	0	0	0	0	0	0	0	0	1	1	0	0.0555555555555556	0	RM_As_0029	rRNA	no
rnd-4_family-554	Asue_scaffold2	9494446	9494447	1	1	1	1	1	1	1	1	1	1	1	1	1	1	1	1	1	1	1	1	1	1	1	1	1	1	1	1	1	1	1	1	1	32	18	15	1	1	RM_As_0578	SINE	no
rnd-1_family-81	Asue_scaffold2	9499321	9499322	0	0	0	0	0	0	0	0	0	0	0	0	0	0	0	0	0	0	0	0	0	0	0	0	0	0	0	0	0	0	0	1	0	1	0	1	0	0.0666666666666667	RM_As_0011	LTR_Copia	no
rnd-1_family-214	Asue_scaffold2	9501501	9501502	0	0	0	0	0	0	0	0	0	0	0	0	0	0	1	1	0	0	0	0	0	0	1	0	0	0	0	0	0	0	0	0	0	3	2	1	0.111111111111111	0.0666666666666667	RM_As_0230	LTR_Copia	no
rnd-4_family-4079	Asue_scaffold2	9506210	9506211	0	0	0	0	1	0	0	0	0	0	0	0	0	0	1	1	0	0	0	0	0	0	0	0	0	0	0	0	0	0	0	0	0	3	3	0	0.166666666666667	0	RM_As_0566	RC_Helitron	no
rnd-1_family-153	Asue_scaffold2	9506274	9506275	0	0	0	0	1	0	0	0	0	0	0	0	0	0	1	1	0	0	0	0	0	0	0	0	0	0	0	0	0	0	1	0	0	4	3	1	0.166666666666667	0.0666666666666667	RM_As_0147	RC_Helitron	no
rnd-5_family-1135	Asue_scaffold2	9506388	9506389	0	0	0	0	0	0	0	0	0	0	0	0	0	0	0	0	0	0	0	0	0	0	0	0	0	0	0	0	0	0	0	1	0	1	0	1	0	0.0666666666666667	RM_As_0594	RC_Helitron	no
rnd-6_family-12719	Asue_scaffold2	9528985	9528986	1	1	1	1	1	1	1	1	1	1	1	1	1	1	1	0	1	1	1	1	1	1	1	1	1	1	1	1	1	1	1	1	1	31	17	15	0.944444444444444	1	RM_As_0989	DNA_MuDR	no
rnd-5_family-4044	Asue_scaffold2	9538900	9538901	0	0	0	0	1	0	0	0	0	0	0	0	0	0	0	0	0	0	0	0	0	0	0	0	0	0	0	0	0	0	0	0	0	1	1	0	0.0555555555555556	0	RM_As_0675	RC_Helitron	no
rnd-5_family-504	Asue_scaffold2	9538916	9538917	0	0	0	0	1	0	0	0	0	0	0	0	0	0	0	0	0	0	0	0	0	0	0	0	0	0	0	0	0	0	0	0	0	1	1	0	0.0555555555555556	0	RM_As_0623	RC_Helitron	no
rnd-1_family-24	Asue_scaffold2	9538960	9538961	0	0	0	0	1	0	0	0	0	0	0	0	0	0	0	0	0	0	0	0	0	0	0	0	0	0	0	0	0	0	0	0	0	1	1	0	0.0555555555555556	0	RM_As_0010	RC_Helitron	no
rnd-5_family-3471	Asue_scaffold2	9547590	9547591	0	0	0	0	0	0	0	1	0	0	0	0	0	0	0	0	0	0	0	0	0	0	0	0	0	0	0	0	0	0	0	0	0	1	1	0	0.0555555555555556	0	RM_As_0651	RC_Helitron	no
rnd-5_family-1637	Asue_scaffold2	9553703	9553704	1	1	1	1	0	0	1	0	1	0	0	1	1	1	0	0	0	0	1	1	1	1	1	1	1	1	1	1	1	1	1	1	1	23	9	15	0.5	1	RM_As_0625	RC_Helitron	no
rnd-4_family-1473	Asue_scaffold2	9553770	9553771	1	1	1	1	0	1	1	0	1	0	1	0	0	1	0	0	0	1	1	1	1	1	1	1	1	1	1	1	1	1	1	1	1	24	10	15	0.555555555555556	1	RM_As_0556	RC_Helitron	no
rnd-1_family-24	Asue_scaffold2	9553791	9553792	1	1	1	1	0	1	1	0	1	0	0	0	0	0	0	0	0	0	1	1	1	1	1	1	0	1	0	1	0	1	1	1	1	18	7	12	0.388888888888889	0.8	RM_As_0010	RC_Helitron	no
rnd-5_family-504	Asue_scaffold2	9554602	9554603	1	1	1	1	1	1	1	0	1	0	1	0	1	1	0	0	1	0	1	1	1	1	1	1	1	1	1	1	1	1	1	1	1	26	12	15	0.666666666666667	1	RM_As_0623	RC_Helitron	no
rnd-4_family-920	Asue_scaffold2	9562593	9562594	1	1	1	1	1	1	1	1	1	1	1	0	0	0	1	1	0	0	1	1	1	1	1	1	1	1	0	1	1	1	1	1	1	26	13	14	0.722222222222222	0.933333333333333	RM_As_0584	Unknown	no
rnd-4_family-782	Asue_scaffold2	9574247	9574248	0	0	0	0	0	0	0	0	0	0	1	0	0	0	0	0	0	0	0	0	0	0	0	0	0	0	0	0	0	0	0	0	0	1	1	0	0.0555555555555556	0	RM_As_0540	LTR_Gypsy	no
rnd-6_family-1121	Asue_scaffold2	9580625	9580626	1	1	1	1	0	1	1	1	1	1	1	1	1	1	1	1	0	1	1	1	1	1	1	1	1	1	1	1	1	1	1	1	1	30	16	15	0.888888888888889	1	RM_As_1126	Unknown	no
rnd-1_family-10	Asue_scaffold2	9582144	9582145	0	0	0	0	0	0	0	0	0	0	0	0	0	0	0	0	0	0	1	0	1	1	1	1	1	0	0	0	0	1	0	1	1	8	0	9	0	0.6	RM_As_0089	LTR_Gypsy	no
rnd-1_family-16	Asue_scaffold2	9582169	9582170	0	0	0	0	0	0	0	0	0	0	0	0	0	0	0	0	0	0	1	0	1	1	1	1	1	0	0	1	0	1	0	1	1	9	0	10	0	0.666666666666667	RM_As_0021	DNA_hAT	no
rnd-1_family-259	Asue_scaffold2	9583173	9583174	0	0	0	0	0	0	0	0	0	0	0	0	0	0	0	0	0	0	1	0	1	1	1	1	1	0	0	1	0	1	0	1	1	9	0	10	0	0.666666666666667	RM_As_0258	DNA_hAT	no
rnd-1_family-197	Asue_scaffold2	9583265	9583266	0	0	0	0	0	0	0	0	0	0	0	0	0	0	0	0	0	0	1	0	1	1	1	1	1	0	0	0	0	1	0	1	1	8	0	9	0	0.6	RM_As_0194	DNA_hAT	no
rnd-5_family-4008	Asue_scaffold2	9595557	9595558	0	0	0	0	0	0	0	0	0	0	0	0	0	0	0	0	0	0	0	0	0	1	0	0	0	0	0	0	0	0	0	0	0	1	0	1	0	0.0666666666666667	RM_As_0708	Unknown	no
rnd-1_family-6	Asue_scaffold2	9602237	9602238	0	0	0	0	0	1	0	0	0	0	1	0	0	0	0	0	0	0	1	0	1	1	0	1	1	1	1	0	1	1	1	1	0	13	2	11	0.111111111111111	0.733333333333333	RM_As_0055	RC_Helitron	no
rnd-1_family-264	Asue_scaffold2	9603854	9603855	0	0	1	0	0	0	0	0	0	1	0	0	0	0	0	1	0	0	0	1	0	0	0	1	0	0	0	1	0	0	0	1	0	7	3	4	0.166666666666667	0.266666666666667	RM_As_0262	LINE	no
rnd-5_family-504	Asue_scaffold2	9613306	9613307	0	0	0	1	0	1	0	0	0	0	1	0	0	1	0	0	0	0	0	0	1	0	0	0	1	1	0	0	0	0	0	0	0	7	4	3	0.222222222222222	0.2	RM_As_0623	RC_Helitron	no
rnd-1_family-24	Asue_scaffold2	9613634	9613635	1	1	1	1	1	1	1	1	1	1	1	0	0	0	0	0	0	0	1	1	1	1	1	1	0	1	0	1	0	1	1	1	1	22	11	12	0.611111111111111	0.8	RM_As_0010	RC_Helitron	no
rnd-5_family-493	Asue_scaffold2	9613687	9613688	1	1	1	0	1	1	1	0	0	0	0	0	1	0	0	0	0	1	1	1	0	0	1	1	0	1	1	0	0	1	1	1	1	17	8	10	0.444444444444444	0.666666666666667	RM_As_0599	RC_Helitron	no
rnd-4_family-1473	Asue_scaffold2	9613705	9613706	0	0	0	0	0	0	1	1	1	0	0	0	0	0	0	0	0	0	0	0	0	0	0	0	1	0	1	0	1	0	0	0	0	6	3	3	0.166666666666667	0.2	RM_As_0556	RC_Helitron	no
rnd-5_family-1637	Asue_scaffold2	9613709	9613710	0	0	0	0	0	0	0	0	0	0	0	0	0	0	0	1	0	0	0	0	0	0	0	0	0	0	0	0	0	0	0	0	0	1	1	0	0.0555555555555556	0	RM_As_0625	RC_Helitron	no
rnd-5_family-4044	Asue_scaffold2	9613722	9613723	0	0	0	0	0	0	0	0	0	0	0	0	0	0	0	0	0	0	0	0	1	1	0	0	0	0	1	0	0	0	0	0	0	3	0	3	0	0.2	RM_As_0675	RC_Helitron	no
rnd-1_family-14	Asue_scaffold2	9616896	9616897	0	0	0	0	0	0	0	0	0	1	1	0	0	0	0	0	0	0	0	0	0	0	0	0	0	0	0	0	0	0	0	0	0	2	2	0	0.111111111111111	0	RM_As_0029	rRNA	no
rnd-1_family-367	Asue_scaffold2	9621153	9621154	0	0	0	0	1	0	0	0	0	0	0	0	0	0	0	0	0	0	0	0	0	0	0	0	0	0	0	0	0	0	0	0	0	1	1	0	0.0555555555555556	0	RM_As_0364	Unknown	no
BRODYAGA2	Asue_scaffold2	9621167	9621168	0	0	0	0	1	0	0	0	0	0	0	0	0	0	0	0	0	0	0	0	0	0	0	0	0	0	0	0	0	0	0	0	0	1	1	0	0.0555555555555556	0	RM_As_0235	DNA_MuDR	no
BRODYAGA2	Asue_scaffold2	9621167	9621168	0	0	0	0	1	0	0	0	0	0	0	0	0	0	0	0	0	0	0	0	0	0	0	0	0	0	0	0	0	0	0	0	0	1	1	0	0.0555555555555556	0	RM_As_0892	DNA_MuDR	no
rnd-6_family-5687	Asue_scaffold2	9629196	9629197	0	0	0	0	0	0	0	0	0	0	1	0	0	0	0	0	0	0	0	0	0	0	0	0	0	0	0	0	0	0	0	0	0	1	1	0	0.0555555555555556	0	RM_As_0862	LTR_Gypsy	no
rnd-1_family-216	Asue_scaffold2	9630777	9630778	0	0	0	0	0	0	0	0	0	0	0	0	0	0	0	0	0	0	0	0	0	0	0	0	0	0	0	0	0	0	0	1	0	1	0	1	0	0.0666666666666667	RM_As_0213	DNA_MuDR	no
rnd-4_family-1473	Asue_scaffold2	9632008	9632009	0	0	0	0	1	0	1	0	1	0	0	0	0	0	0	0	0	0	0	0	0	0	0	0	0	0	0	0	0	0	0	0	0	3	3	0	0.166666666666667	0	RM_As_0556	RC_Helitron	no
rnd-5_family-504	Asue_scaffold2	9632170	9632171	1	1	1	0	0	0	0	0	0	0	0	1	0	0	1	1	0	0	0	1	0	0	1	1	0	0	0	1	0	1	1	1	1	13	6	8	0.333333333333333	0.533333333333333	RM_As_0623	RC_Helitron	no
rnd-5_family-2630	Asue_scaffold2	9632252	9632253	0	0	0	0	0	0	0	0	0	0	0	0	0	0	0	0	0	0	0	1	0	0	0	0	0	0	0	0	0	0	0	0	0	1	0	1	0	0.0666666666666667	RM_As_0664	Unknown	yes_fromAA
rnd-1_family-227	Asue_scaffold2	9632289	9632290	0	0	0	0	1	0	1	1	1	0	0	1	0	0	0	1	0	0	0	0	0	0	0	0	0	0	0	0	0	0	0	0	0	6	6	0	0.333333333333333	0	RM_As_0225	SINE	no
rnd-1_family-205	Asue_scaffold2	9632295	9632296	0	0	0	0	1	0	1	1	1	0	0	0	0	0	0	1	0	0	0	0	0	0	0	0	0	0	0	0	0	0	0	0	0	5	5	0	0.277777777777778	0	RM_As_0203	SINE	no
rnd-5_family-3277	Asue_scaffold2	9632422	9632423	1	1	1	1	0	1	0	0	0	0	1	0	1	1	0	0	0	0	1	1	1	1	1	1	1	1	1	1	1	1	1	1	1	22	8	15	0.444444444444444	1	RM_As_0775	DNA_Pogo	no
rnd-6_family-547	Asue_scaffold2	9632437	9632438	1	0	0	1	0	1	0	0	0	0	0	0	0	0	0	0	0	1	1	0	1	1	0	1	1	0	1	0	0	1	1	1	0	13	4	9	0.222222222222222	0.6	RM_As_0898	DNA_Pogo	no
rnd-1_family-14	Asue_scaffold2	9640767	9640768	0	0	0	0	0	0	0	0	0	0	0	0	0	0	0	0	0	0	0	0	0	0	0	0	0	0	0	0	0	0	0	1	0	1	0	1	0	0.0666666666666667	RM_As_0029	rRNA	no
rnd-1_family-14	Asue_scaffold2	9641496	9641497	0	0	0	0	0	0	0	0	0	0	0	0	0	0	0	0	0	0	0	0	0	0	0	0	0	0	0	0	0	0	0	1	0	1	0	1	0	0.0666666666666667	RM_As_0029	rRNA	no
rnd-1_family-24	Asue_scaffold2	9646561	9646562	0	0	0	0	0	0	0	0	0	0	0	0	0	0	0	0	0	0	0	0	0	0	0	0	0	0	0	0	0	0	0	1	0	1	0	1	0	0.0666666666666667	RM_As_0010	RC_Helitron	no
rnd-5_family-2569	Asue_scaffold2	9646849	9646850	1	0	0	1	0	1	0	0	1	0	0	0	0	0	0	0	0	0	1	1	0	1	1	1	0	1	1	1	0	1	1	1	0	15	4	11	0.222222222222222	0.733333333333333	RM_As_0682	LTR_Gypsy	no
rnd-1_family-14	Asue_scaffold2	9650135	9650136	0	0	0	0	0	0	0	0	0	0	0	0	1	0	0	0	0	0	0	0	0	0	0	0	0	0	0	0	0	0	0	0	0	1	1	0	0.0555555555555556	0	RM_As_0029	rRNA	no
rnd-5_family-16673	Asue_scaffold2	9661424	9661425	1	1	1	1	1	1	1	1	1	1	1	1	1	1	1	1	1	1	1	1	1	1	1	1	1	1	1	1	1	1	1	1	1	32	18	15	1	1	RM_As_0840	Unknown	no
rnd-1_family-105	Asue_scaffold2	9662066	9662067	1	1	1	1	0	1	1	0	1	1	1	1	1	1	1	1	1	0	1	1	1	1	1	1	1	1	1	1	1	1	1	1	1	29	15	15	0.833333333333333	1	RM_As_0090	LTR_Copia	no
rnd-1_family-80	Asue_scaffold2	9662163	9662164	1	1	1	0	1	1	1	1	0	1	0	0	0	0	0	0	0	0	1	1	1	1	1	1	0	1	1	1	0	1	1	1	1	20	8	13	0.444444444444444	0.866666666666667	RM_As_0004	LTR_Copia	no
rnd-5_family-16673	Asue_scaffold2	9669762	9669763	1	1	1	1	1	1	1	1	1	1	1	1	1	1	1	1	1	1	1	1	1	1	1	1	1	1	1	1	1	1	1	1	1	32	18	15	1	1	RM_As_0840	Unknown	no
rnd-5_family-16673	Asue_scaffold2	9673550	9673551	1	1	1	1	1	1	1	1	1	1	1	1	1	1	1	1	1	1	1	1	1	1	1	1	1	1	1	1	1	1	1	1	1	32	18	15	1	1	RM_As_0840	Unknown	no
rnd-5_family-16673	Asue_scaffold2	9674843	9674844	1	1	1	1	1	1	1	1	1	1	1	1	1	1	1	1	1	0	1	1	1	1	1	1	1	1	1	1	1	1	1	1	1	31	17	15	0.944444444444444	1	RM_As_0840	Unknown	no
rnd-1_family-182	Asue_scaffold2	9675174	9675175	1	1	0	0	1	0	1	1	0	0	0	0	0	0	0	1	0	0	0	0	0	0	0	0	0	0	0	0	0	0	0	0	0	6	6	0	0.333333333333333	0	RM_As_0184	RC_Helitron	no
rnd-1_family-209	Asue_scaffold2	9675190	9675191	1	1	0	0	1	0	1	1	0	0	0	0	0	0	0	1	0	0	0	1	0	0	0	0	0	1	1	0	0	0	1	0	0	10	6	4	0.333333333333333	0.266666666666667	RM_As_0207	RC_Helitron	no
rnd-6_family-8093	Asue_scaffold2	9675528	9675529	1	1	1	1	0	1	1	1	1	0	0	0	0	0	0	0	0	0	1	1	0	1	1	1	0	0	0	1	0	1	1	1	1	17	8	10	0.444444444444444	0.666666666666667	RM_As_1128	Unknown	no
rnd-1_family-6	Asue_scaffold2	9676723	9676724	0	0	0	0	1	1	0	0	0	0	0	0	0	0	0	0	0	0	0	0	1	0	1	0	1	0	0	0	0	0	0	1	0	6	2	4	0.111111111111111	0.266666666666667	RM_As_0055	RC_Helitron	no
rnd-6_family-27180	Asue_scaffold2	9685987	9685988	0	0	0	0	0	0	0	0	0	0	1	0	0	0	0	1	0	0	0	0	0	0	0	0	0	0	0	0	0	0	0	0	0	2	2	0	0.111111111111111	0	RM_As_1078	LTR_Gypsy	no
rnd-6_family-5904	Asue_scaffold2	9689006	9689007	1	1	1	1	1	1	1	1	1	1	1	1	1	1	1	1	1	1	1	1	1	1	1	1	1	1	1	1	1	1	1	1	1	32	18	15	1	1	RM_As_1202	Unknown	no
rnd-5_family-7168	Asue_scaffold2	9692323	9692324	0	0	0	0	0	0	0	0	0	0	0	0	0	0	0	0	0	0	0	0	0	0	0	0	0	0	0	0	0	1	0	0	0	1	0	1	0	0.0666666666666667	RM_As_0643	LTR_Gypsy	no
rnd-1_family-0	Asue_scaffold2	9703175	9703176	0	0	0	0	0	0	0	1	0	0	0	0	0	0	0	0	0	0	0	0	0	0	0	0	0	0	0	0	0	1	0	0	0	2	1	1	0.0555555555555556	0.0666666666666667	RM_As_0097	LINE	no
rnd-1_family-197	Asue_scaffold2	9703459	9703460	0	0	0	0	0	0	0	0	0	0	0	0	0	0	0	0	0	0	0	0	0	0	0	0	0	0	0	0	1	0	0	0	0	1	0	1	0	0.0666666666666667	RM_As_0194	DNA_hAT	no
rnd-1_family-14	Asue_scaffold2	9706975	9706976	0	0	0	0	0	0	0	1	0	0	0	0	0	0	0	0	0	0	0	0	0	0	0	0	0	0	0	0	0	0	0	1	0	2	1	1	0.0555555555555556	0.0666666666666667	RM_As_0029	rRNA	no
rnd-4_family-1473	Asue_scaffold2	9709461	9709462	0	0	0	0	0	0	0	0	0	0	0	0	0	0	0	0	0	0	0	0	0	0	0	0	0	0	0	1	0	0	0	0	0	1	0	1	0	0.0666666666666667	RM_As_0556	RC_Helitron	no
rnd-1_family-188	Asue_scaffold2	9709993	9709994	0	0	0	0	0	0	0	0	0	0	0	0	0	0	1	0	0	0	0	1	0	0	1	0	0	0	0	1	0	0	0	0	1	4	1	4	0.0555555555555556	0.266666666666667	RM_As_0182	LINE	no
rnd-6_family-9360	Asue_scaffold2	9716571	9716572	0	0	0	0	0	0	0	0	0	0	0	0	0	0	0	0	0	0	0	0	0	0	0	0	0	0	0	0	0	0	1	0	0	1	0	1	0	0.0666666666666667	RM_As_1184	LTR	yes_fromAA
rnd-5_family-3167	Asue_scaffold2	9721396	9721397	1	1	1	1	1	1	1	1	1	1	0	0	0	0	1	1	0	0	0	0	0	0	0	0	0	0	0	0	0	0	0	0	0	12	12	0	0.666666666666667	0	RM_As_0700	Unknown	no
rnd-5_family-3745	Asue_scaffold2	9736837	9736838	0	0	0	0	0	0	0	0	0	0	1	0	0	0	0	0	0	0	0	0	0	0	0	0	0	0	0	0	0	0	0	0	0	1	1	0	0.0555555555555556	0	RM_As_0718	Unknown	no
rnd-1_family-0	Asue_scaffold2	9750507	9750508	0	0	0	0	0	0	0	0	0	0	0	0	0	0	0	0	0	0	0	0	0	0	0	0	0	0	0	0	0	0	0	1	0	1	0	1	0	0.0666666666666667	RM_As_0097	LINE	no
rnd-1_family-345	Asue_scaffold2	9751095	9751096	0	0	0	0	0	0	0	0	0	0	0	0	0	0	0	0	0	0	0	0	0	0	0	0	0	0	0	0	0	1	0	0	0	1	0	1	0	0.0666666666666667	RM_As_0342	Unknown	no
rnd-5_family-4820	Asue_scaffold2	9756355	9756356	0	0	0	0	0	0	0	0	0	0	0	0	0	0	0	0	0	0	0	0	0	0	0	0	0	0	0	0	0	1	0	0	0	1	0	1	0	0.0666666666666667	RM_As_0764	RC_Helitron	no
rnd-1_family-14	Asue_scaffold2	9761130	9761131	0	0	0	0	0	0	0	0	0	0	1	0	0	0	0	0	0	0	0	0	0	0	0	0	0	0	0	0	0	1	0	0	0	2	1	1	0.0555555555555556	0.0666666666666667	RM_As_0029	rRNA	no
rnd-5_family-504	Asue_scaffold2	9764478	9764479	0	0	0	0	1	0	0	0	0	1	0	0	0	0	0	1	0	0	0	0	0	0	0	0	0	0	0	0	0	0	0	0	0	3	3	0	0.166666666666667	0	RM_As_0623	RC_Helitron	no
rnd-4_family-51	Asue_scaffold2	9764515	9764516	0	0	0	0	1	0	0	0	0	1	0	0	0	0	0	0	0	0	0	0	0	0	0	0	0	0	0	0	0	0	0	0	0	2	2	0	0.111111111111111	0	RM_As_0548	RC_Helitron	no
rnd-5_family-590	Asue_scaffold2	9773164	9773165	0	0	0	0	1	0	0	0	0	1	0	0	0	0	0	0	0	0	0	0	0	0	0	0	0	0	0	0	0	0	0	0	0	2	2	0	0.111111111111111	0	RM_As_0769	DNA_MuDR	no
HELITRONY3	Asue_scaffold2	9774566	9774567	0	0	0	0	0	0	0	0	0	0	0	0	0	0	0	0	0	0	0	0	0	0	0	0	0	0	0	0	0	1	0	0	0	1	0	1	0	0.0666666666666667	RM_As_0612	RC_Helitron	no
HELITRONY3	Asue_scaffold2	9774566	9774567	0	0	0	0	0	0	0	0	0	0	0	0	0	0	0	0	0	0	0	0	0	0	0	0	0	0	0	0	0	1	0	0	0	1	0	1	0	0.0666666666666667	RM_As_0681	RC_Helitron	no
HELITRONY3	Asue_scaffold2	9774566	9774567	0	0	0	0	0	0	0	0	0	0	0	0	0	0	0	0	0	0	0	0	0	0	0	0	0	0	0	0	0	1	0	0	0	1	0	1	0	0.0666666666666667	RM_As_0626	RC_Helitron	no
HELITRONY3	Asue_scaffold2	9774566	9774567	0	0	0	0	0	0	0	0	0	0	0	0	0	0	0	0	0	0	0	0	0	0	0	0	0	0	0	0	0	1	0	0	0	1	0	1	0	0.0666666666666667	RM_As_1071	RC_Helitron	no
HELITRONY3	Asue_scaffold2	9774566	9774567	0	0	0	0	0	0	0	0	0	0	0	0	0	0	0	0	0	0	0	0	0	0	0	0	0	0	0	0	0	1	0	0	0	1	0	1	0	0.0666666666666667	RM_As_0597	RC_Helitron	no
HELITRONY3	Asue_scaffold2	9774566	9774567	0	0	0	0	0	0	0	0	0	0	0	0	0	0	0	0	0	0	0	0	0	0	0	0	0	0	0	0	0	1	0	0	0	1	0	1	0	0.0666666666666667	RM_As_0760	RC_Helitron	no
HELITRONY3	Asue_scaffold2	9774566	9774567	0	0	0	0	0	0	0	0	0	0	0	0	0	0	0	0	0	0	0	0	0	0	0	0	0	0	0	0	0	1	0	0	0	1	0	1	0	0.0666666666666667	RM_As_0993	RC_Helitron	no
HELITRONY3	Asue_scaffold2	9774566	9774567	0	0	0	0	0	0	0	0	0	0	0	0	0	0	0	0	0	0	0	0	0	0	0	0	0	0	0	0	0	1	0	0	0	1	0	1	0	0.0666666666666667	RM_As_0261	RC_Helitron	yes_fromAA
rnd-5_family-5016_AT1G49730	Asue_scaffold2	9776488	9776489	0	0	0	0	0	0	0	0	0	0	0	0	0	0	0	0	0	0	0	0	0	0	0	0	0	0	0	0	0	0	0	1	0	1	0	1	0	0.0666666666666667	RM_As_0705	Unknown	no
rnd-5_family-3318	Asue_scaffold2	9789397	9789398	0	0	0	0	0	0	0	1	0	0	1	0	1	1	0	0	0	0	1	1	1	1	1	1	1	1	1	1	1	1	1	1	0	18	4	14	0.222222222222222	0.933333333333333	RM_As_0784	LINE	no
rnd-6_family-6029	Asue_scaffold2	9806721	9806722	1	1	1	1	1	1	1	1	1	1	0	0	0	1	0	1	0	0	1	1	1	1	1	1	1	1	0	1	1	1	1	1	1	25	12	14	0.666666666666667	0.933333333333333	RM_As_1113	LINE	no
rnd-1_family-197	Asue_scaffold2	9810396	9810397	0	0	0	0	0	0	0	0	0	1	0	0	0	0	0	0	0	0	0	0	0	0	0	0	0	0	0	0	0	0	0	0	0	1	1	0	0.0555555555555556	0	RM_As_0194	DNA_hAT	no
BRODYAGA2	Asue_scaffold2	9817086	9817087	0	0	0	0	0	0	0	1	0	0	0	1	1	0	0	0	1	1	1	1	1	1	1	1	1	1	1	1	1	1	1	1	1	19	5	15	0.277777777777778	1	RM_As_0235	DNA_MuDR	no
BRODYAGA2	Asue_scaffold2	9817086	9817087	0	0	0	0	0	0	0	1	0	0	0	1	1	0	0	0	1	1	1	1	1	1	1	1	1	1	1	1	1	1	1	1	1	19	5	15	0.277777777777778	1	RM_As_0892	DNA_MuDR	no
rnd-5_family-1733	Asue_scaffold2	9819199	9819200	0	0	0	0	1	0	0	1	0	0	0	0	0	0	0	0	0	0	1	0	1	1	1	1	1	1	1	0	0	1	1	0	1	12	2	11	0.111111111111111	0.733333333333333	RM_As_0611	DNA_hAT-Ac	no
rnd-4_family-323	Asue_scaffold2	9819221	9819222	0	0	0	0	0	0	0	0	0	0	1	0	1	0	0	0	0	0	1	0	1	1	0	0	1	0	1	0	0	0	0	0	0	7	2	5	0.111111111111111	0.333333333333333	RM_As_0558	DNA_hAT-Ac	no
rnd-1_family-38	Asue_scaffold2	9819232	9819233	0	0	0	0	0	0	0	0	0	0	0	0	0	0	1	0	0	0	0	0	0	0	1	0	0	1	0	0	0	0	0	0	0	3	1	2	0.0555555555555556	0.133333333333333	RM_As_0056	DNA_hAT-Ac	no
rnd-5_family-6196	Asue_scaffold2	9819882	9819883	0	0	0	0	0	0	0	0	0	0	1	0	0	0	0	0	0	0	0	0	0	0	0	0	0	0	0	0	0	0	0	0	0	1	1	0	0.0555555555555556	0	RM_As_0688	Unknown	no
BRODYAGA1A_gi_656991479_gb_KJ772402	Asue_scaffold2	9820616	9820617	0	0	0	0	0	0	0	0	0	0	1	0	0	0	0	0	0	0	0	0	0	0	0	0	0	0	0	0	0	0	0	0	0	1	1	0	0.0555555555555556	0	RM_As_0889	DNA_MuDR	no
rnd-6_family-9360	Asue_scaffold2	9825027	9825028	0	0	0	0	0	0	0	0	0	0	0	0	0	0	0	0	0	0	0	0	0	0	0	0	0	0	0	0	0	0	1	0	0	1	0	1	0	0.0666666666666667	RM_As_1184	LTR	yes_fromAA
rnd-1_family-136	Asue_scaffold2	9830868	9830869	0	0	0	0	0	1	1	1	1	0	0	0	1	0	0	0	0	0	1	0	1	0	0	1	0	1	1	0	0	0	1	1	1	12	5	8	0.277777777777778	0.533333333333333	RM_As_0128	DNA_MuDR	no
rnd-1_family-79	Asue_scaffold2	9830874	9830875	1	1	1	1	1	1	1	1	1	1	1	1	1	1	0	1	1	1	1	1	1	1	1	1	1	1	1	1	1	1	1	1	1	31	17	15	0.944444444444444	1	RM_As_0093	DNA_MuDR	no
rnd-1_family-14	Asue_scaffold2	9844732	9844733	0	0	0	0	0	0	0	0	0	0	0	0	0	0	0	0	0	0	0	0	0	0	0	0	0	0	0	0	0	1	0	0	0	1	0	1	0	0.0666666666666667	RM_As_0029	rRNA	no
ATREP15	Asue_scaffold2	9858582	9858583	1	1	0	0	1	1	0	1	1	1	0	0	1	0	0	0	0	0	1	1	1	1	1	1	0	1	0	1	1	1	1	1	1	20	8	13	0.444444444444444	0.866666666666667	RM_As_1218	RC_Helitron	no
ATREP15	Asue_scaffold2	9858582	9858583	1	1	0	0	1	1	0	1	1	1	0	0	1	0	0	0	0	0	1	1	1	1	1	1	0	1	0	1	1	1	1	1	1	20	8	13	0.444444444444444	0.866666666666667	RM_As_0717	RC_Helitron	no
ATREP15	Asue_scaffold2	9858582	9858583	1	1	0	0	1	1	0	1	1	1	0	0	1	0	0	0	0	0	1	1	1	1	1	1	0	1	0	1	1	1	1	1	1	20	8	13	0.444444444444444	0.866666666666667	RM_As_1152	RC_Helitron	no
ATREP15	Asue_scaffold2	9858582	9858583	1	1	0	0	1	1	0	1	1	1	0	0	1	0	0	0	0	0	1	1	1	1	1	1	0	1	0	1	1	1	1	1	1	20	8	13	0.444444444444444	0.866666666666667	RM_As_0733	RC_Helitron	no
ATREP15	Asue_scaffold2	9858582	9858583	1	1	0	0	1	1	0	1	1	1	0	0	1	0	0	0	0	0	1	1	1	1	1	1	0	1	0	1	1	1	1	1	1	20	8	13	0.444444444444444	0.866666666666667	RM_As_0896	RC_Helitron	no
rnd-1_family-185	Asue_scaffold2	9858591	9858592	0	0	0	0	0	0	0	0	0	0	1	0	0	0	1	1	0	0	0	0	0	0	0	0	0	0	0	0	0	0	0	0	0	3	3	0	0.166666666666667	0	RM_As_0180	DNA_MuDR	no
rnd-5_family-3286	Asue_scaffold2	9870232	9870233	0	0	0	0	0	0	0	0	0	0	0	0	0	0	0	0	0	0	0	0	0	0	0	0	0	0	0	0	0	0	0	1	0	1	0	1	0	0.0666666666666667	RM_As_0591	Satellite	no
rnd-1_family-6	Asue_scaffold2	9877412	9877413	1	1	1	1	1	1	1	0	0	0	0	0	0	0	0	1	0	0	0	0	0	0	1	0	0	0	0	0	0	0	0	0	0	9	8	1	0.444444444444444	0.0666666666666667	RM_As_0055	RC_Helitron	no
rnd-5_family-3286	Asue_scaffold2	9877905	9877906	0	0	0	0	0	0	0	0	0	0	0	0	0	0	0	0	0	0	0	0	0	0	0	0	0	0	0	0	0	0	0	1	0	1	0	1	0	0.0666666666666667	RM_As_0591	Satellite	no
BRODYAGA2	Asue_scaffold2	9883754	9883755	0	0	0	0	0	0	0	0	0	0	0	0	0	0	0	0	0	0	0	1	0	0	0	1	0	0	0	0	0	0	0	1	0	3	0	3	0	0.2	RM_As_0235	DNA_MuDR	no
BRODYAGA2	Asue_scaffold2	9883754	9883755	0	0	0	0	0	0	0	0	0	0	0	0	0	0	0	0	0	0	0	1	0	0	0	1	0	0	0	0	0	0	0	1	0	3	0	3	0	0.2	RM_As_0892	DNA_MuDR	no
rnd-1_family-6	Asue_scaffold2	9887433	9887434	0	0	0	0	0	1	0	0	0	0	1	0	0	0	0	1	0	0	1	1	1	1	1	1	1	1	1	0	1	0	0	1	0	14	3	11	0.166666666666667	0.733333333333333	RM_As_0055	RC_Helitron	no
rnd-1_family-2	Asue_scaffold2	9901007	9901008	0	0	0	0	0	0	0	0	0	0	0	0	0	0	0	0	0	0	0	0	0	0	0	0	0	0	0	0	0	1	0	0	0	1	0	1	0	0.0666666666666667	RM_As_0005	LTR	yes_fromAA
rnd-1_family-379	Asue_scaffold2	9910761	9910762	0	0	0	0	0	0	0	0	0	0	1	0	0	0	0	1	0	0	0	0	0	0	0	0	0	0	0	0	0	0	0	0	0	2	2	0	0.111111111111111	0	RM_As_0377	Unknown	no
rnd-1_family-58	Asue_scaffold2	9911931	9911932	0	0	0	0	0	0	0	0	0	0	0	0	0	0	0	0	0	0	0	0	0	0	0	1	0	0	0	0	0	0	0	0	0	1	0	1	0	0.0666666666666667	RM_As_0031	Unknown	no
rnd-6_family-442	Asue_scaffold2	9912181	9912182	0	0	0	0	1	0	0	0	0	0	0	0	0	0	0	0	0	0	0	0	0	0	0	0	0	0	0	0	0	0	0	0	0	1	1	0	0.0555555555555556	0	RM_As_1224	DNA_Harbinger	no
rnd-4_family-123	Asue_scaffold2	9931196	9931197	0	0	0	0	1	1	0	0	0	0	0	0	0	0	0	0	0	0	0	0	0	0	0	0	0	0	0	0	0	0	0	0	0	2	2	0	0.111111111111111	0	RM_As_0546	Unknown	no
rnd-5_family-3286	Asue_scaffold2	9933744	9933745	0	0	0	0	0	0	0	0	0	0	1	0	0	0	0	0	0	0	0	0	0	0	0	0	0	0	0	0	0	0	0	0	0	1	1	0	0.0555555555555556	0	RM_As_0591	Satellite	no
rnd-5_family-2569	Asue_scaffold2	9940176	9940177	0	0	0	0	0	0	1	0	1	0	0	0	0	0	0	0	0	0	1	1	0	0	1	1	0	0	0	1	0	1	1	1	0	10	2	8	0.111111111111111	0.533333333333333	RM_As_0682	LTR_Gypsy	no
rnd-1_family-6	Asue_scaffold2	9949893	9949894	0	0	0	0	0	0	0	0	0	0	0	0	0	0	0	0	0	0	1	0	1	1	1	1	0	1	0	0	0	1	1	1	0	9	0	9	0	0.6	RM_As_0055	RC_Helitron	no
rnd-4_family-123	Asue_scaffold2	9952285	9952286	1	1	1	1	1	1	1	1	1	1	1	1	1	1	1	1	1	1	1	1	1	1	1	1	1	1	1	1	1	1	1	1	1	32	18	15	1	1	RM_As_0546	Unknown	no
rnd-4_family-2338	Asue_scaffold2	9952464	9952465	0	0	0	0	1	0	0	0	0	0	1	1	1	0	1	1	0	0	1	0	1	1	0	0	1	0	1	0	0	1	0	0	0	12	6	6	0.333333333333333	0.4	RM_As_0583	DNA_Mariner	no
rnd-4_family-123	Asue_scaffold2	9953852	9953853	0	0	0	0	0	1	0	0	0	0	0	0	0	0	0	0	0	0	0	0	0	0	0	0	0	0	0	0	0	0	0	0	0	1	1	0	0.0555555555555556	0	RM_As_0546	Unknown	no
rnd-4_family-123	Asue_scaffold2	9956163	9956164	1	1	1	1	1	1	1	1	1	1	1	1	0	1	0	1	0	0	1	1	1	1	1	1	1	1	1	1	1	1	1	1	1	28	14	15	0.777777777777778	1	RM_As_0546	Unknown	no
rnd-1_family-14	Asue_scaffold2	9957502	9957503	0	0	0	0	0	0	0	0	0	0	0	0	0	0	0	0	0	0	0	0	0	1	0	0	0	0	0	0	0	0	0	0	0	1	0	1	0	0.0666666666666667	RM_As_0029	rRNA	no
rnd-1_family-6	Asue_scaffold2	9963764	9963765	0	1	0	0	0	1	0	0	0	0	0	0	0	0	0	0	0	0	1	0	1	1	0	1	0	0	0	0	0	0	0	1	0	7	2	5	0.111111111111111	0.333333333333333	RM_As_0055	RC_Helitron	no
rnd-4_family-123	Asue_scaffold2	9964043	9964044	1	1	1	1	1	1	1	1	1	0	1	0	0	1	0	0	0	1	1	1	1	1	1	1	1	1	1	1	1	1	1	1	1	26	12	15	0.666666666666667	1	RM_As_0546	Unknown	no
rnd-5_family-4521	Asue_scaffold2	9964900	9964901	0	0	0	0	0	0	0	0	0	0	1	0	0	0	1	0	0	0	0	0	0	0	0	0	0	0	0	0	0	0	0	0	0	2	2	0	0.111111111111111	0	RM_As_0797	Unknown	no
rnd-5_family-11450	Asue_scaffold2	9967004	9967005	0	0	0	0	0	0	0	0	0	0	0	0	0	0	0	0	0	0	0	0	0	0	1	0	0	0	0	0	0	0	0	1	0	2	0	2	0	0.133333333333333	RM_As_0831	Composite	no
rnd-1_family-0	Asue_scaffold2	9967483	9967484	0	0	0	0	0	0	0	1	0	0	1	0	0	0	0	0	0	0	0	0	0	0	0	0	0	0	0	0	0	0	0	1	0	3	2	1	0.111111111111111	0.0666666666666667	RM_As_0097	LINE	no
rnd-1_family-368	Asue_scaffold2	9968175	9968176	1	1	1	1	1	1	1	1	1	1	1	1	1	1	0	1	1	0	1	1	1	1	1	1	1	1	1	1	1	1	1	1	1	30	16	15	0.888888888888889	1	RM_As_0365	DNA	no
rnd-1_family-6	Asue_scaffold2	9971853	9971854	0	0	1	0	0	1	0	0	0	0	1	0	0	0	0	0	0	0	0	0	0	0	0	0	0	0	0	0	0	0	0	0	0	3	3	0	0.166666666666667	0	RM_As_0055	RC_Helitron	no
rnd-6_family-8462	Asue_scaffold2	9978217	9978218	0	0	0	0	0	0	0	0	0	0	0	0	0	0	0	0	0	0	0	0	0	0	0	0	1	0	0	0	0	0	0	0	0	1	0	1	0	0.0666666666666667	RM_As_0952	LINE	no
rnd-1_family-6	Asue_scaffold2	9983724	9983725	0	0	0	0	0	0	0	0	0	0	0	0	0	0	0	0	0	0	1	1	1	1	1	1	1	1	1	0	1	1	1	1	0	13	0	13	0	0.866666666666667	RM_As_0055	RC_Helitron	no
rnd-1_family-143	Asue_scaffold2	9996295	9996296	0	0	0	0	0	0	0	0	0	0	0	0	0	0	0	0	0	0	0	0	0	0	0	0	0	0	0	0	0	0	1	0	0	1	0	1	0	0.0666666666666667	RM_As_0152	DNA_MuDR	no
rnd-6_family-1745	Asue_scaffold2	10007996	10007997	0	0	0	0	0	0	0	0	0	0	0	0	0	0	0	1	0	0	0	0	0	0	0	0	0	0	0	0	0	0	0	0	0	1	1	0	0.0555555555555556	0	RM_As_0899	DNA_MuDR	no
rnd-6_family-12732	Asue_scaffold2	10012897	10012898	1	1	1	1	1	1	1	1	1	1	1	1	0	1	0	1	0	0	1	1	1	1	1	1	1	1	1	1	1	1	1	1	1	28	14	15	0.777777777777778	1	RM_As_1020	RC_Helitron	no
rnd-5_family-504	Asue_scaffold2	10013342	10013343	0	0	0	0	0	0	0	1	1	1	0	0	0	1	1	1	0	0	1	1	1	1	1	1	1	1	1	0	1	1	1	1	1	19	6	14	0.333333333333333	0.933333333333333	RM_As_0623	RC_Helitron	no
rnd-6_family-3042	Asue_scaffold2	10025046	10025047	0	0	0	0	0	0	0	0	0	0	0	0	0	0	0	0	0	0	0	0	0	0	0	0	0	0	0	0	0	0	0	1	0	1	0	1	0	0.0666666666666667	RM_As_0976	LTR	no
rnd-1_family-216	Asue_scaffold2	10027133	10027134	0	0	1	1	0	1	0	0	0	0	0	0	0	0	0	0	0	0	0	0	0	0	0	0	0	0	0	0	0	0	0	0	0	3	3	0	0.166666666666667	0	RM_As_0213	DNA_MuDR	no
rnd-5_family-2085	Asue_scaffold2	10028304	10028305	1	1	1	1	1	1	1	1	1	1	0	0	0	0	0	1	0	0	1	1	1	1	1	1	1	1	1	1	1	1	1	1	1	25	11	15	0.611111111111111	1	RM_As_0593	DNA_Harbinger	no
rnd-5_family-1140	Asue_scaffold2	10031619	10031620	1	0	0	0	0	0	1	0	1	1	0	0	0	0	0	1	0	0	0	1	0	0	1	1	0	0	0	1	0	1	1	1	0	12	5	7	0.277777777777778	0.466666666666667	RM_As_0646	Unknown	no
rnd-1_family-379	Asue_scaffold2	10031902	10031903	1	1	1	1	1	1	1	1	1	1	1	1	1	1	1	1	1	1	1	1	1	1	1	1	1	1	1	1	1	1	1	1	1	32	18	15	1	1	RM_As_0377	Unknown	no
rnd-1_family-278	Asue_scaffold2	10033255	10033256	0	0	0	0	0	0	0	0	0	0	1	0	0	0	0	0	0	0	0	0	0	0	0	0	0	0	0	0	0	0	0	0	0	1	1	0	0.0555555555555556	0	RM_As_0278	LTR_Gypsy	no
rnd-5_family-504	Asue_scaffold2	10036684	10036685	0	0	0	0	1	0	0	0	0	0	0	0	0	0	0	0	0	0	0	0	0	0	0	0	0	0	0	0	0	0	0	0	0	1	1	0	0.0555555555555556	0	RM_As_0623	RC_Helitron	no
rnd-1_family-141	Asue_scaffold2	10036761	10036762	0	0	0	0	1	0	0	1	1	0	0	0	0	0	0	1	0	0	1	1	1	1	1	1	1	1	1	1	1	1	1	1	1	18	4	15	0.222222222222222	1	RM_As_0134	RC_Helitron	no
rnd-1_family-182	Asue_scaffold2	10038766	10038767	0	0	0	0	0	0	0	0	0	0	0	0	0	0	0	1	0	0	0	0	0	0	1	1	0	0	0	0	0	1	0	1	1	5	1	5	0.0555555555555556	0.333333333333333	RM_As_0184	RC_Helitron	no
rnd-5_family-4044	Asue_scaffold2	10038815	10038816	0	0	0	0	1	0	0	1	1	0	1	0	0	1	0	1	0	0	1	1	1	1	1	1	1	1	1	1	1	1	1	1	1	20	6	15	0.333333333333333	1	RM_As_0675	RC_Helitron	no
rnd-6_family-16248	Asue_scaffold2	10041687	10041688	0	0	0	0	0	0	0	1	0	0	0	0	0	0	0	0	0	0	0	1	1	0	1	1	0	0	0	1	0	1	1	1	0	9	1	8	0.0555555555555556	0.533333333333333	RM_As_0995	DNA_MuDR	no
rnd-5_family-6196	Asue_scaffold2	10047288	10047289	0	0	0	0	0	0	0	0	0	0	1	0	0	0	1	1	0	0	0	0	0	0	0	0	0	0	0	0	0	0	0	0	0	3	3	0	0.166666666666667	0	RM_As_0688	Unknown	no
rnd-6_family-452	Asue_scaffold2	10071269	10071270	0	0	0	0	1	1	0	0	0	0	1	0	0	0	0	0	0	0	0	1	0	1	1	1	0	1	1	0	0	0	0	0	0	9	3	6	0.166666666666667	0.4	RM_As_0918	LTR_Gypsy	no
rnd-6_family-6623	Asue_scaffold2	10074123	10074124	0	0	0	0	0	0	0	0	0	0	1	0	0	0	0	0	0	0	0	0	0	0	0	0	0	0	0	0	0	0	0	0	0	1	1	0	0.0555555555555556	0	RM_As_1008	LTR_Copia	no
rnd-1_family-141	Asue_scaffold2	10074879	10074880	1	1	1	1	0	1	1	0	0	1	0	1	0	0	0	0	0	0	0	0	0	0	0	0	0	0	0	0	0	0	0	0	0	8	8	0	0.444444444444444	0	RM_As_0134	RC_Helitron	no
rnd-4_family-1473	Asue_scaffold2	10074923	10074924	1	1	1	1	0	1	1	0	0	1	0	1	0	0	0	0	0	0	0	0	0	0	0	0	0	0	0	0	0	0	0	0	0	8	8	0	0.444444444444444	0	RM_As_0556	RC_Helitron	no
rnd-5_family-4044	Asue_scaffold2	10074934	10074935	1	1	1	1	0	1	1	0	0	0	0	0	0	0	0	0	0	0	0	0	0	0	0	0	0	0	0	0	0	0	0	0	0	6	6	0	0.333333333333333	0	RM_As_0675	RC_Helitron	no
rnd-5_family-3917	Asue_scaffold2	10079852	10079853	0	0	1	1	1	1	0	0	0	1	0	1	0	0	0	0	0	0	0	0	0	0	0	0	0	0	0	0	0	0	0	0	0	6	6	0	0.333333333333333	0	RM_As_0763	DNA_hAT-Ac	no
rnd-6_family-4942	Asue_scaffold2	10084481	10084482	0	0	0	0	0	0	0	0	1	0	1	0	0	1	0	0	0	0	0	0	0	0	0	0	0	0	0	0	0	0	0	0	0	3	3	0	0.166666666666667	0	RM_As_0938	DNA_Mariner	no
rnd-1_family-9	Asue_scaffold2	10090499	10090500	0	0	0	0	0	0	0	0	0	0	0	0	0	0	0	0	0	0	0	0	0	1	0	0	0	0	0	0	0	0	0	0	0	1	0	1	0	0.0666666666666667	RM_As_0066	LTR_Gypsy	no
rnd-1_family-426	Asue_scaffold2	10096746	10096747	0	0	1	1	1	1	0	0	0	0	0	1	0	0	0	0	0	0	0	0	0	0	0	0	0	0	0	0	0	0	0	0	0	5	5	0	0.277777777777778	0	RM_As_0424	DNA_Mariner	no
rnd-6_family-966	Asue_scaffold2	10097246	10097247	0	0	0	0	0	0	0	0	0	1	0	0	0	0	1	0	0	0	0	0	0	0	0	0	0	0	0	0	0	0	0	0	0	2	2	0	0.111111111111111	0	RM_As_1109	DNA_EnSPM	no
rnd-4_family-1201	Asue_scaffold2	10105063	10105064	1	1	0	0	0	0	1	1	1	1	1	0	0	1	1	1	1	0	1	1	1	1	1	1	1	1	1	1	1	1	1	1	1	25	11	15	0.611111111111111	1	RM_As_0545	LINE	no
rnd-5_family-4578	Asue_scaffold2	10117688	10117689	0	0	1	1	1	1	0	1	0	1	1	1	1	1	1	1	1	0	1	1	1	1	1	1	1	1	1	1	1	1	1	1	1	27	13	15	0.722222222222222	1	RM_As_0757	Unknown	no
rnd-1_family-2	Asue_scaffold2	10121177	10121178	0	0	0	0	0	0	0	0	0	0	0	0	0	0	0	0	0	0	0	0	0	0	0	0	0	0	0	0	0	1	0	0	0	1	0	1	0	0.0666666666666667	RM_As_0005	LTR	yes_fromAA
rnd-5_family-6426_AT1G49730	Asue_scaffold2	10127913	10127914	0	0	0	0	0	0	0	0	0	0	0	0	0	0	0	0	0	0	0	0	0	0	0	0	0	0	0	0	0	1	0	0	0	1	0	1	0	0.0666666666666667	RM_As_0854	Unknown	no
rnd-1_family-1	Asue_scaffold2	10132652	10132653	0	0	0	0	0	0	0	0	0	0	0	0	0	0	0	0	0	0	0	0	0	0	0	0	0	0	0	0	0	1	0	0	0	1	0	1	0	0.0666666666666667	RM_As_0061	LINE	no
rnd-1_family-57	Asue_scaffold2	10140597	10140598	0	0	0	0	0	0	0	0	0	0	0	0	1	0	0	0	0	0	0	0	0	0	0	0	0	0	0	0	0	0	0	0	0	1	1	0	0.0555555555555556	0	RM_As_0037	LINE	no
rnd-4_family-1473	Asue_scaffold2	10146219	10146220	0	0	0	0	0	0	0	0	0	0	0	0	0	0	0	0	0	0	0	0	0	1	0	0	0	0	0	0	0	0	0	1	0	2	0	2	0	0.133333333333333	RM_As_0556	RC_Helitron	no
rnd-5_family-6359	Asue_scaffold2	10146970	10146971	1	1	1	1	1	1	1	1	1	0	0	1	1	0	0	1	0	0	1	1	1	1	1	1	1	1	1	1	1	1	1	1	1	26	12	15	0.666666666666667	1	RM_As_0814	Unknown	no
rnd-1_family-264	Asue_scaffold2	10159483	10159484	1	1	1	1	1	1	0	0	1	1	0	0	0	0	0	0	0	0	0	0	0	0	0	0	0	0	0	0	0	0	0	0	0	8	8	0	0.444444444444444	0	RM_As_0262	LINE	no
rnd-1_family-350	Asue_scaffold2	10163327	10163328	1	0	1	1	1	1	1	1	1	1	1	1	1	1	1	1	1	1	1	1	1	1	1	1	1	1	1	1	1	1	1	1	1	31	17	15	0.944444444444444	1	RM_As_0347	Simple_repeat	no
rnd-5_family-1013	Asue_scaffold2	10164185	10164186	0	0	0	0	0	0	0	0	0	0	0	0	0	0	0	0	0	0	0	0	0	0	1	0	0	0	0	0	0	0	0	0	0	1	0	1	0	0.0666666666666667	RM_As_0592	LTR_Gypsy	no
rnd-1_family-6	Asue_scaffold2	10169188	10169189	0	0	0	0	0	0	0	0	0	0	1	0	0	1	0	0	0	0	0	0	0	0	0	0	0	0	0	0	0	0	0	0	0	2	2	0	0.111111111111111	0	RM_As_0055	RC_Helitron	no
rnd-5_family-4820	Asue_scaffold2	10190324	10190325	1	1	0	0	0	0	1	1	1	1	1	0	1	1	0	1	0	0	1	1	1	1	1	1	0	1	1	1	1	1	1	1	1	23	10	14	0.555555555555556	0.933333333333333	RM_As_0764	RC_Helitron	no
rnd-5_family-9576	Asue_scaffold2	10197629	10197630	0	0	0	0	0	0	0	0	0	0	0	0	0	0	0	0	0	0	0	0	0	0	0	0	0	0	0	0	0	0	0	1	0	1	0	1	0	0.0666666666666667	RM_As_0610	LTR	yes_fromAA
rnd-1_family-14	Asue_scaffold2	10198188	10198189	0	0	0	0	0	0	1	0	0	0	1	0	0	0	0	0	0	0	0	0	0	0	0	0	0	0	0	0	0	0	0	0	0	2	2	0	0.111111111111111	0	RM_As_0029	rRNA	no
rnd-5_family-1152	Asue_scaffold2	10208391	10208392	0	0	0	0	0	0	0	0	0	0	0	0	0	0	0	0	0	0	0	0	0	0	0	0	0	1	0	0	0	0	0	0	0	1	0	1	0	0.0666666666666667	RM_As_0723	DNA_Harbinger	no
rnd-1_family-415	Asue_scaffold2	10211180	10211181	0	0	0	0	0	0	1	0	0	0	0	0	0	0	0	0	0	0	0	0	0	0	0	0	0	0	0	0	0	0	0	0	0	1	1	0	0.0555555555555556	0	RM_As_0413	LTR_Gypsy	no
rnd-1_family-280	Asue_scaffold2	10219856	10219857	0	0	0	0	0	0	0	0	0	0	0	0	0	0	0	0	0	0	0	0	0	0	0	0	0	0	0	0	0	1	0	0	0	1	0	1	0	0.0666666666666667	RM_As_0280	DNA_MuDR	no
rnd-5_family-359	Asue_scaffold2	10220771	10220772	0	0	1	1	0	1	1	1	0	1	0	1	1	0	0	0	0	0	1	1	1	1	1	1	0	1	1	1	1	1	1	1	1	21	8	14	0.444444444444444	0.933333333333333	RM_As_0607	LTR_Copia	no
rnd-1_family-182	Asue_scaffold2	10230309	10230310	0	0	1	1	0	1	1	1	0	0	0	0	0	0	0	0	1	0	1	1	1	1	1	1	1	1	1	1	1	1	1	1	1	20	6	15	0.333333333333333	1	RM_As_0184	RC_Helitron	no
rnd-1_family-32	Asue_scaffold2	10230398	10230399	0	0	1	1	0	1	1	1	0	0	0	0	0	0	0	0	0	0	1	1	1	1	1	1	1	1	1	1	0	1	1	1	1	18	5	14	0.277777777777778	0.933333333333333	RM_As_0022	RC_Helitron	no
rnd-4_family-51	Asue_scaffold2	10232466	10232467	0	0	1	1	1	1	1	1	0	0	0	0	0	0	0	0	1	0	1	1	1	1	1	1	1	1	1	1	1	1	1	1	1	21	7	15	0.388888888888889	1	RM_As_0548	RC_Helitron	no
rnd-1_family-250	Asue_scaffold2	10250720	10250721	0	0	1	1	1	1	0	0	0	1	0	0	0	0	0	0	0	1	0	0	0	0	0	0	0	0	0	0	0	0	0	0	0	6	6	0	0.333333333333333	0	RM_As_0248	DNA_hAT-Ac	no
rnd-1_family-24	Asue_scaffold2	10257656	10257657	0	0	1	1	1	1	0	0	0	0	0	0	0	0	0	0	0	0	0	0	0	0	0	0	0	0	0	0	0	0	0	0	0	4	4	0	0.222222222222222	0	RM_As_0010	RC_Helitron	no
rnd-5_family-4044	Asue_scaffold2	10257660	10257661	0	0	0	0	0	1	0	0	0	0	0	0	0	0	0	0	0	0	0	0	0	0	0	0	0	0	0	0	0	0	0	0	0	1	1	0	0.0555555555555556	0	RM_As_0675	RC_Helitron	no
rnd-4_family-1473	Asue_scaffold2	10257698	10257699	0	0	1	1	0	1	0	0	0	0	0	0	0	0	0	0	0	1	0	0	0	0	0	0	0	0	0	0	0	0	0	0	0	4	4	0	0.222222222222222	0	RM_As_0556	RC_Helitron	no
rnd-5_family-504	Asue_scaffold2	10257704	10257705	0	1	1	1	0	1	0	0	0	0	0	0	0	0	0	0	0	1	0	0	0	0	0	0	0	0	0	0	0	0	0	0	0	5	5	0	0.277777777777778	0	RM_As_0623	RC_Helitron	no
rnd-5_family-3286	Asue_scaffold2	10268302	10268303	0	0	0	0	0	0	0	0	0	0	0	0	0	0	0	0	0	0	0	0	0	0	0	0	0	0	0	0	0	0	0	1	0	1	0	1	0	0.0666666666666667	RM_As_0591	Satellite	no
rnd-1_family-6	Asue_scaffold2	10272149	10272150	0	0	0	0	0	0	0	0	0	0	0	0	0	0	0	0	0	0	1	1	1	1	1	1	0	1	0	1	1	1	1	1	0	12	0	12	0	0.8	RM_As_0055	RC_Helitron	no
rnd-6_family-10981	Asue_scaffold2	10272775	10272776	0	0	0	0	0	0	0	0	0	0	0	0	0	0	0	0	0	0	0	0	0	0	0	1	0	0	0	0	0	0	0	0	0	1	0	1	0	0.0666666666666667	RM_As_1133	DNA_EnSPM	no
rnd-5_family-3286	Asue_scaffold2	10278844	10278845	0	0	0	0	0	0	0	0	0	0	0	0	0	0	0	0	0	0	0	0	0	0	0	0	0	0	0	0	0	1	0	0	0	1	0	1	0	0.0666666666666667	RM_As_0591	Satellite	no
rnd-5_family-3727	Asue_scaffold2	10283046	10283047	0	0	0	0	0	0	1	0	0	0	0	0	0	0	0	0	0	0	0	0	0	0	0	0	0	0	0	0	0	0	0	0	0	1	1	0	0.0555555555555556	0	RM_As_0791	DNA_hAT	no
rnd-1_family-197	Asue_scaffold2	10283051	10283052	0	0	1	1	0	1	1	1	0	0	0	1	1	0	1	1	0	0	0	0	0	0	0	0	0	0	0	0	0	0	0	0	0	9	9	0	0.5	0	RM_As_0194	DNA_hAT	no
rnd-1_family-259	Asue_scaffold2	10283101	10283102	0	0	1	1	0	1	1	1	0	0	0	1	1	0	0	1	0	0	0	0	0	0	0	0	0	0	0	0	0	0	0	0	0	8	8	0	0.444444444444444	0	RM_As_0258	DNA_hAT	no
rnd-6_family-452	Asue_scaffold2	10286907	10286908	0	0	0	0	1	0	0	0	0	0	0	0	0	1	0	0	1	1	1	1	1	1	1	1	0	0	0	0	1	1	1	1	0	14	4	10	0.222222222222222	0.666666666666667	RM_As_0918	LTR_Gypsy	no
rnd-1_family-37	Asue_scaffold2	10294258	10294259	0	0	0	0	0	0	0	0	0	0	1	0	0	0	0	0	0	0	0	0	0	0	0	0	0	0	0	0	0	0	0	0	0	1	1	0	0.0555555555555556	0	RM_As_0043	LTR	no
rnd-1_family-174	Asue_scaffold2	10300336	10300337	0	0	0	0	0	0	0	0	0	0	1	0	0	0	1	1	0	0	0	0	0	0	0	0	0	0	0	0	0	0	0	0	0	3	3	0	0.166666666666667	0	RM_As_0169	LINE	no
rnd-6_family-10500	Asue_scaffold2	10301769	10301770	1	1	1	1	1	1	1	1	1	1	1	1	1	1	0	1	0	1	1	1	1	1	1	1	1	1	1	1	1	1	1	1	1	30	16	15	0.888888888888889	1	RM_As_1028	Unknown	no
rnd-1_family-187	Asue_scaffold2	10308895	10308896	0	0	0	0	0	0	0	0	0	0	0	0	0	0	0	0	0	0	0	0	0	0	0	0	0	0	0	0	0	0	0	1	0	1	0	1	0	0.0666666666666667	RM_As_0181	DNA_MuDR	no
rnd-5_family-1733	Asue_scaffold2	10311546	10311547	1	1	1	1	1	1	1	1	1	1	1	1	1	1	1	1	1	1	1	1	1	1	1	1	1	1	1	1	1	1	1	1	1	32	18	15	1	1	RM_As_0611	DNA_hAT-Ac	no
HELITRONY1E	Asue_scaffold2	10312818	10312819	1	1	1	1	1	1	1	1	1	1	1	1	1	1	1	1	1	0	1	1	1	1	1	1	1	1	1	1	1	1	1	1	1	31	17	15	0.944444444444444	1	RM_As_0979	RC_Helitron	no
HELITRONY1E	Asue_scaffold2	10312818	10312819	1	1	1	1	1	1	1	1	1	1	1	1	1	1	1	1	1	0	1	1	1	1	1	1	1	1	1	1	1	1	1	1	1	31	17	15	0.944444444444444	1	RM_As_0928	RC_Helitron	no
HELITRONY3	Asue_scaffold2	10321549	10321550	1	1	0	0	1	0	1	1	1	1	1	0	1	1	1	1	1	1	1	1	1	1	1	1	1	1	1	1	1	1	1	1	1	28	14	15	0.777777777777778	1	RM_As_0612	RC_Helitron	no
HELITRONY3	Asue_scaffold2	10321549	10321550	1	1	0	0	1	0	1	1	1	1	1	0	1	1	1	1	1	1	1	1	1	1	1	1	1	1	1	1	1	1	1	1	1	28	14	15	0.777777777777778	1	RM_As_0681	RC_Helitron	no
HELITRONY3	Asue_scaffold2	10321549	10321550	1	1	0	0	1	0	1	1	1	1	1	0	1	1	1	1	1	1	1	1	1	1	1	1	1	1	1	1	1	1	1	1	1	28	14	15	0.777777777777778	1	RM_As_0626	RC_Helitron	no
HELITRONY3	Asue_scaffold2	10321549	10321550	1	1	0	0	1	0	1	1	1	1	1	0	1	1	1	1	1	1	1	1	1	1	1	1	1	1	1	1	1	1	1	1	1	28	14	15	0.777777777777778	1	RM_As_1071	RC_Helitron	no
HELITRONY3	Asue_scaffold2	10321549	10321550	1	1	0	0	1	0	1	1	1	1	1	0	1	1	1	1	1	1	1	1	1	1	1	1	1	1	1	1	1	1	1	1	1	28	14	15	0.777777777777778	1	RM_As_0597	RC_Helitron	no
HELITRONY3	Asue_scaffold2	10321549	10321550	1	1	0	0	1	0	1	1	1	1	1	0	1	1	1	1	1	1	1	1	1	1	1	1	1	1	1	1	1	1	1	1	1	28	14	15	0.777777777777778	1	RM_As_0760	RC_Helitron	no
HELITRONY3	Asue_scaffold2	10321549	10321550	1	1	0	0	1	0	1	1	1	1	1	0	1	1	1	1	1	1	1	1	1	1	1	1	1	1	1	1	1	1	1	1	1	28	14	15	0.777777777777778	1	RM_As_0993	RC_Helitron	no
rnd-6_family-5598	Asue_scaffold2	10324274	10324275	0	0	0	0	0	0	0	0	0	0	0	0	0	0	0	1	1	1	1	1	1	1	1	1	1	1	1	1	1	1	1	1	1	17	3	15	0.166666666666667	1	RM_As_0864	LTR_Copia	no
rnd-6_family-5598	Asue_scaffold2	10325015	10325016	0	0	0	0	0	0	0	0	0	0	0	0	0	0	0	0	1	1	1	1	1	1	1	1	1	1	1	1	1	1	1	1	1	16	2	15	0.111111111111111	1	RM_As_0864	LTR_Copia	no
rnd-5_family-3453	Asue_scaffold2	10331016	10331017	0	0	1	1	1	1	0	0	0	0	1	0	0	0	1	0	0	0	1	0	1	0	1	0	0	1	0	0	0	1	1	1	0	13	6	7	0.333333333333333	0.466666666666667	RM_As_0694	Unknown	no
rnd-1_family-271	Asue_scaffold2	10332785	10332786	0	1	1	0	0	0	0	1	0	0	1	0	0	0	0	0	0	0	0	0	0	1	1	0	0	0	0	0	0	1	1	1	0	9	4	5	0.222222222222222	0.333333333333333	RM_As_0270	LINE	no
rnd-6_family-452	Asue_scaffold2	10333707	10333708	0	0	0	0	0	0	0	0	0	1	0	0	0	0	0	0	0	0	1	0	0	0	0	0	0	0	0	0	0	0	0	0	0	2	1	1	0.0555555555555556	0.0666666666666667	RM_As_0918	LTR_Gypsy	no
rnd-1_family-262	Asue_scaffold2	10336842	10336843	1	1	1	1	1	1	1	1	1	0	1	1	1	1	1	1	1	1	1	1	1	1	1	1	1	1	1	1	1	1	1	1	1	31	17	15	0.944444444444444	1	RM_As_0260	LINE	no
rnd-1_family-281	Asue_scaffold2	10340834	10340835	0	0	0	0	0	0	0	0	0	0	0	0	0	0	1	1	0	0	0	0	0	0	0	0	0	0	0	0	0	0	0	0	0	2	2	0	0.111111111111111	0	RM_As_0281	Unknown	no
rnd-1_family-255	Asue_scaffold2	10340852	10340853	0	0	0	0	0	0	0	0	0	0	0	0	0	0	1	1	0	0	0	0	0	0	0	0	0	0	0	0	0	0	0	0	0	2	2	0	0.111111111111111	0	RM_As_0254	Composite	no
rnd-1_family-0	Asue_scaffold2	10344006	10344007	0	0	0	0	0	0	0	0	0	0	0	0	0	0	0	0	0	0	0	0	0	0	0	0	0	0	0	0	0	0	0	1	0	1	0	1	0	0.0666666666666667	RM_As_0097	LINE	no
rnd-1_family-186	Asue_scaffold2	10348181	10348182	0	0	0	0	0	0	0	0	0	0	0	0	1	0	0	0	0	0	0	0	0	0	0	0	0	0	0	0	0	0	0	0	0	1	1	0	0.0555555555555556	0	RM_As_0183	DNA_hAT-Ac	no
rnd-1_family-14	Asue_scaffold2	10349713	10349714	0	0	0	1	0	0	0	0	0	0	0	0	0	0	0	0	0	0	0	0	0	0	0	0	0	0	0	0	0	0	0	0	0	1	1	0	0.0555555555555556	0	RM_As_0029	rRNA	no
rnd-6_family-6623	Asue_scaffold2	10350058	10350059	0	0	0	0	0	0	0	0	0	0	1	0	0	0	1	0	0	0	0	0	0	0	0	0	0	0	0	0	0	0	0	0	0	2	2	0	0.111111111111111	0	RM_As_1008	LTR_Copia	no
rnd-5_family-504	Asue_scaffold2	10355859	10355860	0	0	0	0	0	0	0	0	0	0	1	0	0	0	0	0	0	0	0	0	0	0	0	0	0	0	0	0	0	0	0	0	0	1	1	0	0.0555555555555556	0	RM_As_0623	RC_Helitron	no
rnd-6_family-3476	Asue_scaffold2	10365565	10365566	1	1	1	1	1	1	1	1	1	1	1	0	1	1	0	1	1	1	1	1	1	1	1	1	1	1	1	1	1	1	1	1	1	30	16	15	0.888888888888889	1	RM_As_1016	Unknown	no
rnd-1_family-353	Asue_scaffold2	10374841	10374842	0	0	0	0	0	0	0	1	0	0	0	0	0	0	0	0	0	0	0	0	0	0	0	0	0	0	0	0	0	0	0	0	0	1	1	0	0.0555555555555556	0	RM_As_0352	DNA_MuDR	no
rnd-6_family-3020	Asue_scaffold2	10379462	10379463	0	0	0	0	0	0	1	0	0	0	0	0	0	0	0	0	0	0	0	0	0	0	0	0	0	0	0	0	0	0	0	0	0	1	1	0	0.0555555555555556	0	RM_As_0969	LTR_Copia	no
ATCOPIA78_I	Asue_scaffold2	10379492	10379493	0	0	0	0	0	0	1	0	0	0	0	0	0	0	0	0	0	0	0	0	0	0	0	0	0	0	0	0	0	0	0	0	0	1	1	0	0.0555555555555556	0	RM_As_0657	LTR_Copia	no
rnd-5_family-590	Asue_scaffold2	10382006	10382007	0	0	0	0	0	0	0	0	0	0	0	1	0	0	1	1	0	0	0	0	0	0	0	0	0	0	0	0	0	0	0	0	0	3	3	0	0.166666666666667	0	RM_As_0769	DNA_MuDR	no
rnd-5_family-3286	Asue_scaffold2	10384240	10384241	0	0	0	0	0	0	0	0	0	0	0	0	0	0	0	0	0	0	0	0	0	0	0	0	0	0	0	0	0	1	0	0	0	1	0	1	0	0.0666666666666667	RM_As_0591	Satellite	no
rnd-6_family-238	Asue_scaffold2	10401044	10401045	0	0	0	0	0	0	0	0	0	0	0	0	0	0	0	0	0	0	0	0	0	0	0	0	0	0	0	0	0	1	0	0	0	1	0	1	0	0.0666666666666667	RM_As_1023	Unknown	no
rnd-4_family-1473	Asue_scaffold2	10405891	10405892	0	0	0	0	0	0	0	0	0	0	1	0	0	0	0	0	0	0	0	0	0	0	0	0	0	0	0	0	0	0	0	0	0	1	1	0	0.0555555555555556	0	RM_As_0556	RC_Helitron	no
rnd-1_family-141	Asue_scaffold2	10406344	10406345	1	1	1	1	0	1	1	1	1	1	1	0	1	1	1	1	0	1	1	1	1	1	1	1	1	1	1	1	1	1	1	1	1	29	15	15	0.833333333333333	1	RM_As_0134	RC_Helitron	no
rnd-5_family-504	Asue_scaffold2	10406559	10406560	1	1	1	0	0	1	0	1	1	1	0	0	0	1	0	0	1	0	0	1	1	0	1	0	0	0	1	0	0	1	1	1	0	16	9	7	0.5	0.466666666666667	RM_As_0623	RC_Helitron	no
rnd-1_family-462	Asue_scaffold2	10422597	10422598	0	1	0	1	0	0	1	0	0	0	0	0	0	0	0	0	0	0	0	1	0	0	1	1	0	0	0	1	0	1	1	1	0	10	3	7	0.166666666666667	0.466666666666667	RM_As_0460	DNA_MuDR	no
rnd-1_family-348	Asue_scaffold2	10422604	10422605	1	1	1	1	1	1	1	0	1	1	0	1	0	1	0	0	0	0	1	1	1	1	1	1	1	1	0	1	1	1	1	1	1	24	11	14	0.611111111111111	0.933333333333333	RM_As_0345	RC_Helitron	no
rnd-1_family-166	Asue_scaffold2	10423696	10423697	1	1	1	0	1	0	1	1	1	1	0	1	1	0	0	1	1	1	1	1	1	1	1	1	1	1	1	1	1	1	1	1	1	27	13	15	0.722222222222222	1	RM_As_0161	RC_Helitron	no
rnd-1_family-234_gi_312162740_gb_HQ379629	Asue_scaffold2	10434315	10434316	0	0	0	0	0	0	0	0	0	0	0	0	0	0	0	0	0	0	0	0	0	0	0	0	0	0	0	0	0	0	0	1	0	1	0	1	0	0.0666666666666667	RM_As_0233	Unknown	no
rnd-1_family-498	Asue_scaffold2	10438019	10438020	0	0	0	0	0	0	0	0	0	0	1	0	0	0	0	0	0	0	0	0	0	0	0	0	0	0	0	0	0	0	0	0	0	1	1	0	0.0555555555555556	0	RM_As_0499	LTR_Gypsy	no
rnd-1_family-123	Asue_scaffold2	10458892	10458893	0	0	0	0	0	0	0	0	0	0	0	0	0	0	0	0	0	0	0	0	0	0	0	0	0	0	0	0	0	0	0	1	0	1	0	1	0	0.0666666666666667	RM_As_0116	LTR_Gypsy	no
rnd-6_family-5354	Asue_scaffold2	10462415	10462416	0	0	0	1	1	0	0	0	0	0	0	0	0	0	0	0	0	0	0	0	0	0	0	0	0	0	0	0	0	0	0	0	0	2	2	0	0.111111111111111	0	RM_As_0942	DNA_EnSPM	no
rnd-1_family-1	Asue_scaffold2	10467197	10467198	0	0	0	0	0	0	0	0	0	0	0	1	0	0	0	0	0	0	0	0	0	0	0	0	0	0	0	0	0	0	0	0	0	1	1	0	0.0555555555555556	0	RM_As_0061	LINE	no
ATREP10D	Asue_scaffold2	10475451	10475452	0	0	0	0	0	0	0	0	1	0	0	1	0	0	0	0	0	1	1	1	1	1	1	1	1	1	1	1	1	1	1	1	1	17	3	15	0.166666666666667	1	RM_As_0368	RC_Helitron	no
ATREP10D	Asue_scaffold2	10475451	10475452	0	0	0	0	0	0	0	0	1	0	0	1	0	0	0	0	0	1	1	1	1	1	1	1	1	1	1	1	1	1	1	1	1	17	3	15	0.166666666666667	1	RM_As_0452	RC_Helitron	no
ATREP10D	Asue_scaffold2	10475451	10475452	0	0	0	0	0	0	0	0	1	0	0	1	0	0	0	0	0	1	1	1	1	1	1	1	1	1	1	1	1	1	1	1	1	17	3	15	0.166666666666667	1	RM_As_1050	RC_Helitron	no
ATREP10D	Asue_scaffold2	10475451	10475452	0	0	0	0	0	0	0	0	1	0	0	1	0	0	0	0	0	1	1	1	1	1	1	1	1	1	1	1	1	1	1	1	1	17	3	15	0.166666666666667	1	RM_As_0691	RC_Helitron	no
ATREP10D	Asue_scaffold2	10475451	10475452	0	0	0	0	0	0	0	0	1	0	0	1	0	0	0	0	0	1	1	1	1	1	1	1	1	1	1	1	1	1	1	1	1	17	3	15	0.166666666666667	1	RM_As_1162	RC_Helitron	no
ATREP10D	Asue_scaffold2	10475451	10475452	0	0	0	0	0	0	0	0	1	0	0	1	0	0	0	0	0	1	1	1	1	1	1	1	1	1	1	1	1	1	1	1	1	17	3	15	0.166666666666667	1	RM_As_0606	RC_Helitron	no
ATREP10D	Asue_scaffold2	10475451	10475452	0	0	0	0	0	0	0	0	1	0	0	1	0	0	0	0	0	1	1	1	1	1	1	1	1	1	1	1	1	1	1	1	1	17	3	15	0.166666666666667	1	RM_As_1164	RC_Helitron	no
ATREP10D	Asue_scaffold2	10475451	10475452	0	0	0	0	0	0	0	0	1	0	0	1	0	0	0	0	0	1	1	1	1	1	1	1	1	1	1	1	1	1	1	1	1	17	3	15	0.166666666666667	1	RM_As_0808	RC_Helitron	no
ATREP10D	Asue_scaffold2	10475451	10475452	0	0	0	0	0	0	0	0	1	0	0	1	0	0	0	0	0	1	1	1	1	1	1	1	1	1	1	1	1	1	1	1	1	17	3	15	0.166666666666667	1	RM_As_0417	RC_Helitron	no
ATREP10D	Asue_scaffold2	10475451	10475452	0	0	0	0	0	0	0	0	1	0	0	1	0	0	0	0	0	1	1	1	1	1	1	1	1	1	1	1	1	1	1	1	1	17	3	15	0.166666666666667	1	RM_As_0728	RC_Helitron	no
ATREP10D	Asue_scaffold2	10475451	10475452	0	0	0	0	0	0	0	0	1	0	0	1	0	0	0	0	0	1	1	1	1	1	1	1	1	1	1	1	1	1	1	1	1	17	3	15	0.166666666666667	1	RM_As_0919	RC_Helitron	no
ATREP10D	Asue_scaffold2	10475451	10475452	0	0	0	0	0	0	0	0	1	0	0	1	0	0	0	0	0	1	1	1	1	1	1	1	1	1	1	1	1	1	1	1	1	17	3	15	0.166666666666667	1	RM_As_0891	RC_Helitron	no
rnd-1_family-120	Asue_scaffold2	10476597	10476598	1	1	1	1	1	0	1	1	1	0	0	1	0	0	0	0	0	0	1	1	1	1	1	1	1	1	1	1	1	1	1	1	1	23	9	15	0.5	1	RM_As_0115	SINE	no
rnd-6_family-4972	Asue_scaffold2	10476605	10476606	0	0	1	1	1	0	1	0	1	0	0	1	0	0	1	1	0	0	1	1	1	1	1	1	1	1	1	1	1	1	1	1	1	22	8	15	0.444444444444444	1	RM_As_0987	SINE	no
rnd-1_family-255	Asue_scaffold2	10489020	10489021	1	1	1	1	1	0	1	0	1	1	0	1	0	0	0	1	0	0	1	1	1	1	1	1	1	1	1	1	1	1	1	1	1	24	10	15	0.555555555555556	1	RM_As_0254	Composite	no
rnd-1_family-0	Asue_scaffold2	10506864	10506865	0	0	0	0	0	0	0	0	0	0	0	0	0	0	0	0	0	0	0	0	0	1	0	0	0	0	0	0	0	0	0	0	0	1	0	1	0	0.0666666666666667	RM_As_0097	LINE	no
rnd-6_family-841	Asue_scaffold2	10508905	10508906	0	0	1	1	0	0	1	0	0	0	0	0	0	0	0	0	0	0	0	0	0	0	0	0	0	0	0	0	0	0	0	0	0	3	3	0	0.166666666666667	0	RM_As_0984	LINE	no
rnd-6_family-7366	Asue_scaffold2	10521859	10521860	0	1	0	0	0	0	0	0	0	0	0	0	0	0	0	0	0	0	0	1	0	1	1	1	0	0	0	1	0	1	1	1	1	9	1	9	0.0555555555555556	0.6	RM_As_0950	RC_Helitron	no
rnd-5_family-4449	Asue_scaffold2	10526145	10526146	0	0	0	0	0	0	0	0	0	0	0	0	0	0	0	0	0	0	0	0	0	0	0	0	0	0	0	0	0	0	0	1	0	1	0	1	0	0.0666666666666667	RM_As_0608	RC_Helitron	no
rnd-6_family-5354	Asue_scaffold2	10530659	10530660	0	0	0	0	1	0	0	0	0	0	0	0	0	0	0	0	0	0	0	0	0	0	0	0	0	0	0	0	0	0	0	0	0	1	1	0	0.0555555555555556	0	RM_As_0942	DNA_EnSPM	no
rnd-1_family-14	Asue_scaffold2	10532104	10532105	0	0	0	0	0	0	0	1	0	0	0	0	0	0	0	0	0	0	0	0	0	0	0	0	0	0	0	0	0	0	0	0	0	1	1	0	0.0555555555555556	0	RM_As_0029	rRNA	no
rnd-1_family-1	Asue_scaffold2	10537514	10537515	0	0	0	0	0	0	0	0	0	0	1	0	0	0	0	0	0	0	0	0	0	0	0	0	0	0	0	0	0	0	0	0	0	1	1	0	0.0555555555555556	0	RM_As_0061	LINE	no
rnd-1_family-14	Asue_scaffold2	10538388	10538389	0	0	0	0	0	0	0	0	0	1	0	0	0	0	0	0	0	0	0	0	0	0	0	0	0	0	0	0	0	0	0	0	0	1	1	0	0.0555555555555556	0	RM_As_0029	rRNA	no
rnd-5_family-10055	Asue_scaffold2	10539169	10539170	1	1	1	1	1	1	1	1	1	1	1	1	1	1	1	1	1	1	1	1	1	1	1	1	1	1	1	1	1	1	1	1	1	32	18	15	1	1	RM_As_0843	RC_Helitron	no
rnd-6_family-4148	Asue_scaffold2	10543634	10543635	0	0	0	0	0	0	0	0	0	0	0	0	0	0	0	0	0	0	0	1	0	0	0	0	0	1	0	0	0	0	1	0	0	3	0	3	0	0.2	RM_As_0960	Composite	yes_fromAA
rnd-1_family-281	Asue_scaffold2	10543644	10543645	0	0	0	0	0	0	0	0	0	0	0	0	0	0	0	0	0	0	0	1	0	0	0	0	0	1	0	0	1	0	1	0	0	4	0	4	0	0.266666666666667	RM_As_0281	Unknown	no
rnd-1_family-67	Asue_scaffold2	10563739	10563740	0	0	0	0	0	0	0	0	1	0	0	0	0	0	0	0	0	0	0	0	0	0	0	0	0	0	0	0	0	0	0	0	0	1	1	0	0.0555555555555556	0	RM_As_0100	LTR_Gypsy	no
rnd-5_family-2569	Asue_scaffold2	10569965	10569966	0	0	0	0	1	0	0	0	0	0	0	0	0	0	0	0	0	0	0	0	0	0	0	0	0	0	0	0	0	0	0	0	0	1	1	0	0.0555555555555556	0	RM_As_0682	LTR_Gypsy	no
rnd-1_family-335	Asue_scaffold2	10589034	10589035	1	1	1	1	1	1	1	1	1	0	1	1	1	1	1	0	1	0	1	0	1	1	1	0	1	1	1	0	1	1	1	0	1	25	15	11	0.833333333333333	0.733333333333333	RM_As_0333	LTR_Gypsy	no
rnd-5_family-9576	Asue_scaffold2	10596678	10596679	0	0	0	0	0	0	0	0	0	0	0	0	0	0	0	0	0	0	0	0	0	0	0	0	0	0	0	0	0	1	0	0	0	1	0	1	0	0.0666666666666667	RM_As_0610	LTR	yes_fromAA
rnd-5_family-4008	Asue_scaffold2	10597050	10597051	0	0	0	0	0	0	0	0	0	0	0	0	0	0	0	0	0	0	0	0	0	0	0	0	0	0	0	0	0	1	0	0	0	1	0	1	0	0.0666666666666667	RM_As_0708	Unknown	no
rnd-6_family-4297	Asue_scaffold2	10604323	10604324	0	0	0	0	0	0	0	0	0	0	0	0	0	0	0	0	0	0	0	0	0	0	0	0	0	0	0	0	0	0	0	1	0	1	0	1	0	0.0666666666666667	RM_As_1092	LTR_Gypsy	no
rnd-1_family-350	Asue_scaffold2	10609181	10609182	1	0	0	0	0	0	1	0	0	0	1	0	0	0	1	1	0	0	0	0	0	0	0	0	0	1	0	0	0	0	0	0	0	6	5	1	0.277777777777778	0.0666666666666667	RM_As_0347	Simple_repeat	no
rnd-1_family-32	Asue_scaffold2	10614287	10614288	0	0	0	0	1	0	0	0	0	0	0	0	0	0	0	0	0	0	0	0	0	0	0	0	0	0	0	0	0	0	0	0	0	1	1	0	0.0555555555555556	0	RM_As_0022	RC_Helitron	no
rnd-1_family-182	Asue_scaffold2	10614330	10614331	0	0	0	0	1	0	0	0	0	0	0	0	0	0	0	0	0	0	0	0	0	0	0	0	0	0	0	0	0	0	0	0	0	1	1	0	0.0555555555555556	0	RM_As_0184	RC_Helitron	no
rnd-4_family-51	Asue_scaffold2	10614342	10614343	0	0	0	0	1	0	0	0	0	0	0	0	0	0	0	0	0	0	0	0	0	0	0	0	0	0	0	0	0	0	0	0	0	1	1	0	0.0555555555555556	0	RM_As_0548	RC_Helitron	no
rnd-1_family-78	Asue_scaffold2	10617302	10617303	1	1	0	0	0	0	0	0	1	1	0	0	0	0	0	0	0	0	1	1	1	1	1	1	0	1	1	1	1	1	1	1	1	17	4	14	0.222222222222222	0.933333333333333	RM_As_0007	DNA_MuDR	no
rnd-1_family-114	Asue_scaffold2	10617379	10617380	1	1	0	0	1	0	0	0	0	1	0	0	0	0	0	0	0	0	0	1	0	0	1	1	0	0	0	0	0	1	1	1	0	10	4	6	0.222222222222222	0.4	RM_As_0118	DNA_MuDR	no
rnd-1_family-78	Asue_scaffold2	10618366	10618367	1	1	0	0	1	0	0	0	1	1	1	0	0	0	0	0	0	1	1	1	0	0	1	1	0	1	0	1	0	1	1	1	1	16	7	10	0.388888888888889	0.666666666666667	RM_As_0007	DNA_MuDR	no
rnd-1_family-136	Asue_scaffold2	10618395	10618396	0	0	0	0	1	0	0	0	0	0	1	0	1	1	0	0	0	0	0	0	0	0	1	0	0	0	0	0	0	0	0	0	0	5	4	1	0.222222222222222	0.0666666666666667	RM_As_0128	DNA_MuDR	no
rnd-4_family-666	Asue_scaffold2	10626909	10626910	0	0	0	0	0	0	0	0	0	0	0	0	0	0	0	0	0	0	0	0	0	0	0	0	0	0	0	0	0	1	0	0	0	1	0	1	0	0.0666666666666667	RM_As_0549	RC_Helitron	no
rnd-1_family-426	Asue_scaffold2	10628768	10628769	0	1	0	0	1	1	0	0	0	0	0	0	0	0	0	0	0	0	0	0	0	0	0	0	0	0	0	0	0	0	0	0	0	3	3	0	0.166666666666667	0	RM_As_0424	DNA_Mariner	no
rnd-6_family-452	Asue_scaffold2	10635614	10635615	0	0	0	0	0	0	0	0	0	0	0	0	0	0	0	0	0	0	0	0	0	0	0	0	0	0	0	0	0	0	1	0	0	1	0	1	0	0.0666666666666667	RM_As_0918	LTR_Gypsy	no
rnd-1_family-15	Asue_scaffold2	10638420	10638421	0	0	0	0	0	0	0	0	0	0	0	0	0	0	0	0	0	0	0	0	0	0	0	1	0	0	0	0	0	0	0	0	0	1	0	1	0	0.0666666666666667	RM_As_0095	LTR_Gypsy	no
rnd-1_family-14	Asue_scaffold2	10640270	10640271	0	0	0	0	0	0	0	0	0	0	0	0	0	0	0	0	0	0	0	0	0	0	0	0	0	0	0	0	0	0	0	1	0	1	0	1	0	0.0666666666666667	RM_As_0029	rRNA	no
HELITRONY3	Asue_scaffold2	10646811	10646812	1	1	1	1	1	1	1	1	1	1	1	1	1	1	1	1	0	1	1	1	1	1	1	1	1	1	1	1	1	1	1	1	1	31	17	15	0.944444444444444	1	RM_As_0612	RC_Helitron	no
HELITRONY3	Asue_scaffold2	10646811	10646812	1	1	1	1	1	1	1	1	1	1	1	1	1	1	1	1	0	1	1	1	1	1	1	1	1	1	1	1	1	1	1	1	1	31	17	15	0.944444444444444	1	RM_As_0681	RC_Helitron	no
HELITRONY3	Asue_scaffold2	10646811	10646812	1	1	1	1	1	1	1	1	1	1	1	1	1	1	1	1	0	1	1	1	1	1	1	1	1	1	1	1	1	1	1	1	1	31	17	15	0.944444444444444	1	RM_As_0626	RC_Helitron	no
HELITRONY3	Asue_scaffold2	10646811	10646812	1	1	1	1	1	1	1	1	1	1	1	1	1	1	1	1	0	1	1	1	1	1	1	1	1	1	1	1	1	1	1	1	1	31	17	15	0.944444444444444	1	RM_As_1071	RC_Helitron	no
HELITRONY3	Asue_scaffold2	10646811	10646812	1	1	1	1	1	1	1	1	1	1	1	1	1	1	1	1	0	1	1	1	1	1	1	1	1	1	1	1	1	1	1	1	1	31	17	15	0.944444444444444	1	RM_As_0597	RC_Helitron	no
HELITRONY3	Asue_scaffold2	10646811	10646812	1	1	1	1	1	1	1	1	1	1	1	1	1	1	1	1	0	1	1	1	1	1	1	1	1	1	1	1	1	1	1	1	1	31	17	15	0.944444444444444	1	RM_As_0760	RC_Helitron	no
HELITRONY3	Asue_scaffold2	10646811	10646812	1	1	1	1	1	1	1	1	1	1	1	1	1	1	1	1	0	1	1	1	1	1	1	1	1	1	1	1	1	1	1	1	1	31	17	15	0.944444444444444	1	RM_As_0993	RC_Helitron	no
rnd-5_family-4820	Asue_scaffold2	10647091	10647092	1	1	1	1	1	1	1	1	1	0	0	1	1	0	0	1	0	0	1	1	1	1	1	1	1	1	1	1	1	1	1	1	1	26	12	15	0.666666666666667	1	RM_As_0764	RC_Helitron	no
rnd-1_family-209	Asue_scaffold2	10647986	10647987	1	1	1	1	1	1	1	1	1	1	0	0	0	1	0	1	0	0	1	1	1	1	1	1	0	1	1	1	1	1	1	1	1	25	12	14	0.666666666666667	0.933333333333333	RM_As_0207	RC_Helitron	no
rnd-1_family-182	Asue_scaffold2	10649735	10649736	0	1	1	1	1	1	1	1	0	0	1	1	1	1	1	1	0	0	0	0	0	0	0	1	0	0	0	0	0	0	0	0	0	14	13	1	0.722222222222222	0.0666666666666667	RM_As_0184	RC_Helitron	no
rnd-1_family-32	Asue_scaffold2	10649744	10649745	1	1	1	1	1	1	1	1	1	1	1	0	0	1	0	1	0	0	1	1	1	1	1	1	1	1	1	1	1	1	1	1	1	27	13	15	0.722222222222222	1	RM_As_0022	RC_Helitron	no
HELITRONY3	Asue_scaffold2	10651187	10651188	0	1	1	1	1	1	1	1	1	0	0	1	0	1	0	1	0	0	1	0	1	1	0	1	1	1	1	0	1	1	1	0	0	21	11	10	0.611111111111111	0.666666666666667	RM_As_0612	RC_Helitron	no
HELITRONY3	Asue_scaffold2	10651187	10651188	0	1	1	1	1	1	1	1	1	0	0	1	0	1	0	1	0	0	1	0	1	1	0	1	1	1	1	0	1	1	1	0	0	21	11	10	0.611111111111111	0.666666666666667	RM_As_0681	RC_Helitron	no
HELITRONY3	Asue_scaffold2	10651187	10651188	0	1	1	1	1	1	1	1	1	0	0	1	0	1	0	1	0	0	1	0	1	1	0	1	1	1	1	0	1	1	1	0	0	21	11	10	0.611111111111111	0.666666666666667	RM_As_0626	RC_Helitron	no
HELITRONY3	Asue_scaffold2	10651187	10651188	0	1	1	1	1	1	1	1	1	0	0	1	0	1	0	1	0	0	1	0	1	1	0	1	1	1	1	0	1	1	1	0	0	21	11	10	0.611111111111111	0.666666666666667	RM_As_1071	RC_Helitron	no
HELITRONY3	Asue_scaffold2	10651187	10651188	0	1	1	1	1	1	1	1	1	0	0	1	0	1	0	1	0	0	1	0	1	1	0	1	1	1	1	0	1	1	1	0	0	21	11	10	0.611111111111111	0.666666666666667	RM_As_0597	RC_Helitron	no
HELITRONY3	Asue_scaffold2	10651187	10651188	0	1	1	1	1	1	1	1	1	0	0	1	0	1	0	1	0	0	1	0	1	1	0	1	1	1	1	0	1	1	1	0	0	21	11	10	0.611111111111111	0.666666666666667	RM_As_0760	RC_Helitron	no
HELITRONY3	Asue_scaffold2	10651187	10651188	0	1	1	1	1	1	1	1	1	0	0	1	0	1	0	1	0	0	1	0	1	1	0	1	1	1	1	0	1	1	1	0	0	21	11	10	0.611111111111111	0.666666666666667	RM_As_0993	RC_Helitron	no
rnd-4_family-806	Asue_scaffold2	10651474	10651475	0	0	0	0	0	0	0	0	0	0	0	0	0	0	0	1	0	0	0	0	0	0	0	0	0	0	0	0	0	0	0	0	0	1	1	0	0.0555555555555556	0	RM_As_0542	RC_Helitron	no
rnd-6_family-24595	Asue_scaffold2	10655150	10655151	1	1	1	1	1	1	1	1	1	1	1	1	1	1	0	1	1	1	1	1	1	1	1	1	1	1	1	1	1	1	1	1	1	31	17	15	0.944444444444444	1	RM_As_1101	Unknown	no
rnd-1_family-311	Asue_scaffold2	10665794	10665795	0	0	0	0	0	0	0	0	0	0	0	0	0	0	0	0	0	0	0	1	0	0	0	0	0	1	0	0	0	0	1	0	0	3	0	3	0	0.2	RM_As_0309	DNA_MuDR	no
rnd-6_family-2044	Asue_scaffold2	10668895	10668896	0	0	0	0	0	0	0	0	0	1	0	0	0	0	0	0	0	0	0	0	0	0	0	0	0	0	0	0	0	0	0	0	0	1	1	0	0.0555555555555556	0	RM_As_0948	LTR_Copia	no
rnd-5_family-6426_AT1G49730	Asue_scaffold2	10681083	10681084	0	0	0	0	0	0	0	0	0	1	0	0	0	0	0	0	0	0	0	0	0	0	0	0	0	0	0	0	0	0	0	0	0	1	1	0	0.0555555555555556	0	RM_As_0854	Unknown	no
rnd-1_family-32	Asue_scaffold2	10684980	10684981	0	0	0	0	0	0	0	0	0	0	0	0	0	1	0	0	0	0	0	0	0	0	0	0	0	0	0	0	0	0	0	0	0	1	1	0	0.0555555555555556	0	RM_As_0022	RC_Helitron	no
rnd-1_family-182	Asue_scaffold2	10684987	10684988	0	0	0	0	0	0	0	0	0	0	1	0	0	1	0	0	0	0	0	0	0	0	0	0	0	0	0	0	0	0	0	0	0	2	2	0	0.111111111111111	0	RM_As_0184	RC_Helitron	no
rnd-4_family-51	Asue_scaffold2	10685009	10685010	0	0	0	0	0	0	0	0	0	0	1	0	0	1	0	0	0	0	0	0	0	0	0	0	0	0	0	0	0	0	0	0	0	2	2	0	0.111111111111111	0	RM_As_0548	RC_Helitron	no
rnd-6_family-5354	Asue_scaffold2	10687972	10687973	1	1	1	1	1	1	1	1	1	0	1	1	1	1	1	1	1	1	1	1	1	1	1	1	1	1	1	1	1	1	1	1	1	31	17	15	0.944444444444444	1	RM_As_0942	DNA_EnSPM	no
rnd-6_family-5354	Asue_scaffold2	10689674	10689675	1	1	1	1	1	1	1	1	1	0	1	1	1	1	1	1	1	1	1	1	1	1	1	1	1	1	1	1	1	1	1	1	1	31	17	15	0.944444444444444	1	RM_As_0942	DNA_EnSPM	no
rnd-1_family-14	Asue_scaffold2	10700203	10700204	0	0	0	0	0	0	0	0	0	0	0	0	0	0	0	0	0	0	0	0	0	0	0	0	0	0	0	0	0	0	0	1	0	1	0	1	0	0.0666666666666667	RM_As_0029	rRNA	no
rnd-1_family-226	Asue_scaffold2	10700368	10700369	0	0	0	0	0	0	0	0	0	0	0	0	0	0	0	0	0	0	0	0	0	0	0	0	0	0	0	0	0	0	1	0	0	1	0	1	0	0.0666666666666667	RM_As_0224	RC_Helitron	no
rnd-6_family-251	Asue_scaffold2	10700632	10700633	1	0	0	0	0	0	0	0	0	0	0	0	0	0	0	0	0	0	0	0	0	0	0	0	0	1	0	0	0	0	1	0	0	3	1	2	0.0555555555555556	0.133333333333333	RM_As_1012	Unknown	no
ATREP15	Asue_scaffold2	10700649	10700650	0	0	0	0	0	0	0	0	0	0	1	0	0	0	0	0	0	0	0	0	0	0	0	0	0	0	0	0	0	0	0	0	0	1	1	0	0.0555555555555556	0	RM_As_1218	RC_Helitron	no
ATREP15	Asue_scaffold2	10700649	10700650	0	0	0	0	0	0	0	0	0	0	1	0	0	0	0	0	0	0	0	0	0	0	0	0	0	0	0	0	0	0	0	0	0	1	1	0	0.0555555555555556	0	RM_As_0717	RC_Helitron	no
ATREP15	Asue_scaffold2	10700649	10700650	0	0	0	0	0	0	0	0	0	0	1	0	0	0	0	0	0	0	0	0	0	0	0	0	0	0	0	0	0	0	0	0	0	1	1	0	0.0555555555555556	0	RM_As_1152	RC_Helitron	no
ATREP15	Asue_scaffold2	10700649	10700650	0	0	0	0	0	0	0	0	0	0	1	0	0	0	0	0	0	0	0	0	0	0	0	0	0	0	0	0	0	0	0	0	0	1	1	0	0.0555555555555556	0	RM_As_0733	RC_Helitron	no
ATREP15	Asue_scaffold2	10700649	10700650	0	0	0	0	0	0	0	0	0	0	1	0	0	0	0	0	0	0	0	0	0	0	0	0	0	0	0	0	0	0	0	0	0	1	1	0	0.0555555555555556	0	RM_As_0896	RC_Helitron	no
rnd-6_family-13961	Asue_scaffold2	10701745	10701746	0	0	0	0	0	0	0	0	0	0	1	0	0	0	0	0	0	0	0	0	0	0	0	0	0	0	0	0	0	0	0	0	0	1	1	0	0.0555555555555556	0	RM_As_1140	LTR_Gypsy	no
rnd-1_family-14	Asue_scaffold2	10703269	10703270	0	0	0	0	0	0	0	0	0	0	0	0	0	0	0	0	0	0	0	0	0	0	0	0	0	0	0	0	0	0	0	1	0	1	0	1	0	0.0666666666666667	RM_As_0029	rRNA	no
rnd-4_family-107	Asue_scaffold2	10710919	10710920	0	0	0	0	0	0	0	0	0	0	0	0	0	0	0	0	0	0	0	1	0	0	0	0	0	0	0	0	0	0	1	0	0	2	0	2	0	0.133333333333333	RM_As_0535	DNA_Pogo	no
rnd-6_family-1715	Asue_scaffold2	10714864	10714865	1	1	1	1	1	1	1	1	1	1	1	1	1	1	1	1	1	0	1	1	1	1	1	1	1	1	1	1	1	1	1	1	1	31	17	15	0.944444444444444	1	RM_As_1190	Unknown	no
rnd-5_family-156	Asue_scaffold2	10734379	10734380	0	0	0	0	0	0	0	0	0	0	1	0	0	0	0	0	0	0	0	0	0	0	0	0	0	0	0	0	0	0	0	0	0	1	1	0	0.0555555555555556	0	RM_As_0624	LINE	no
rnd-1_family-14	Asue_scaffold2	10736626	10736627	0	0	0	0	0	0	0	0	0	0	1	0	0	0	0	0	0	0	0	0	0	0	0	0	0	0	0	0	0	0	0	1	0	2	1	1	0.0555555555555556	0.0666666666666667	RM_As_0029	rRNA	no
rnd-1_family-53	Asue_scaffold2	10739154	10739155	0	0	0	0	0	0	0	0	0	0	0	0	0	0	0	0	0	0	0	1	0	0	0	0	0	1	1	1	0	0	1	0	0	5	0	5	0	0.333333333333333	RM_As_0003	LTR_Copia	no
ATREP15	Asue_scaffold2	10739427	10739428	0	0	0	0	0	1	1	0	0	0	1	0	0	0	0	0	0	0	0	0	0	0	0	0	0	0	0	0	0	0	0	0	0	3	3	0	0.166666666666667	0	RM_As_1218	RC_Helitron	no
ATREP15	Asue_scaffold2	10739427	10739428	0	0	0	0	0	1	1	0	0	0	1	0	0	0	0	0	0	0	0	0	0	0	0	0	0	0	0	0	0	0	0	0	0	3	3	0	0.166666666666667	0	RM_As_0717	RC_Helitron	no
ATREP15	Asue_scaffold2	10739427	10739428	0	0	0	0	0	1	1	0	0	0	1	0	0	0	0	0	0	0	0	0	0	0	0	0	0	0	0	0	0	0	0	0	0	3	3	0	0.166666666666667	0	RM_As_1152	RC_Helitron	no
ATREP15	Asue_scaffold2	10739427	10739428	0	0	0	0	0	1	1	0	0	0	1	0	0	0	0	0	0	0	0	0	0	0	0	0	0	0	0	0	0	0	0	0	0	3	3	0	0.166666666666667	0	RM_As_0733	RC_Helitron	no
ATREP15	Asue_scaffold2	10739427	10739428	0	0	0	0	0	1	1	0	0	0	1	0	0	0	0	0	0	0	0	0	0	0	0	0	0	0	0	0	0	0	0	0	0	3	3	0	0.166666666666667	0	RM_As_0896	RC_Helitron	no
rnd-5_family-4449	Asue_scaffold2	10746765	10746766	0	0	0	0	0	0	0	0	0	0	0	0	0	0	0	0	0	0	0	0	0	0	0	0	0	0	0	0	0	0	0	1	0	1	0	1	0	0.0666666666666667	RM_As_0608	RC_Helitron	no
rnd-1_family-151	Asue_scaffold2	10752454	10752455	0	0	0	0	0	0	0	0	0	0	0	0	0	0	0	0	0	0	0	0	0	0	0	0	0	1	0	0	0	0	0	0	0	1	0	1	0	0.0666666666666667	RM_As_0144	DNA_MuDR	no
rnd-5_family-1733	Asue_scaffold2	10767544	10767545	1	1	1	1	1	1	1	1	1	0	1	0	0	0	0	1	0	0	1	1	1	1	1	1	1	1	1	1	0	1	1	1	1	24	11	14	0.611111111111111	0.933333333333333	RM_As_0611	DNA_hAT-Ac	no
rnd-6_family-1850	Asue_scaffold2	10777039	10777040	0	0	0	0	0	0	0	0	0	0	0	0	0	0	0	0	0	0	0	0	0	0	0	0	0	0	0	0	0	0	0	1	0	1	0	1	0	0.0666666666666667	RM_As_0931	DNA_hAT-Ac	no
rnd-1_family-503	Asue_scaffold2	10780007	10780008	0	0	0	0	0	0	0	0	0	0	0	0	0	0	0	0	0	0	0	0	0	0	0	0	0	0	0	0	0	0	0	1	0	1	0	1	0	0.0666666666666667	RM_As_0504	LTR_Gypsy	no
rnd-1_family-10	Asue_scaffold2	10783977	10783978	0	0	0	0	0	0	0	0	0	0	0	0	0	0	0	0	0	0	0	0	1	1	1	1	0	0	0	0	0	0	0	1	1	5	0	6	0	0.4	RM_As_0089	LTR_Gypsy	no
rnd-1_family-16	Asue_scaffold2	10783996	10783997	0	0	0	0	0	0	0	0	0	0	0	0	0	0	0	0	0	0	0	0	1	1	1	1	0	0	0	0	0	0	0	1	1	5	0	6	0	0.4	RM_As_0021	DNA_hAT	no
rnd-1_family-259	Asue_scaffold2	10785195	10785196	0	0	0	0	0	0	0	0	0	0	0	0	0	0	0	0	0	0	0	0	1	1	1	1	0	0	0	0	0	0	0	1	1	5	0	6	0	0.4	RM_As_0258	DNA_hAT	no
rnd-1_family-110	Asue_scaffold2	10793975	10793976	0	0	0	0	1	1	0	0	0	0	1	0	0	1	0	0	0	0	1	0	1	1	1	1	0	1	1	1	1	1	1	0	1	15	4	12	0.222222222222222	0.8	RM_As_0074	DNA_MuDR	no
ATHILA6A	Asue_scaffold2	10796734	10796735	1	1	1	0	1	1	1	1	0	1	0	0	0	0	0	1	0	0	1	1	0	1	1	1	0	1	0	1	0	1	1	1	1	19	9	11	0.5	0.733333333333333	RM_As_1208	LTR_Gypsy	no
rnd-6_family-17530	Asue_scaffold2	10801904	10801905	0	0	0	0	0	0	0	0	0	0	1	0	0	0	0	0	0	0	0	0	0	0	0	0	0	0	0	0	0	0	0	0	0	1	1	0	0.0555555555555556	0	RM_As_1221	DNA_MuDR	no
rnd-5_family-4449	Asue_scaffold2	10802795	10802796	0	0	0	0	0	0	0	0	0	0	0	0	0	0	0	0	0	0	0	0	0	0	0	0	0	0	0	0	0	0	0	1	0	1	0	1	0	0.0666666666666667	RM_As_0608	RC_Helitron	no
ATREP4	Asue_scaffold2	10811879	10811880	1	1	1	1	1	1	1	1	1	1	1	1	1	1	1	1	1	1	1	1	1	1	1	1	1	1	1	1	1	1	1	1	1	32	18	15	1	1	RM_As_1123	RC_Helitron	no
ATREP4	Asue_scaffold2	10811879	10811880	1	1	1	1	1	1	1	1	1	1	1	1	1	1	1	1	1	1	1	1	1	1	1	1	1	1	1	1	1	1	1	1	1	32	18	15	1	1	RM_As_1148	RC_Helitron	no
ATREP4	Asue_scaffold2	10811879	10811880	1	1	1	1	1	1	1	1	1	1	1	1	1	1	1	1	1	1	1	1	1	1	1	1	1	1	1	1	1	1	1	1	1	32	18	15	1	1	RM_As_1056	RC_Helitron	no
ATREP4	Asue_scaffold2	10811879	10811880	1	1	1	1	1	1	1	1	1	1	1	1	1	1	1	1	1	1	1	1	1	1	1	1	1	1	1	1	1	1	1	1	1	32	18	15	1	1	RM_As_1046	RC_Helitron	no
ATREP4	Asue_scaffold2	10813123	10813124	0	0	0	0	1	0	0	0	0	1	1	0	0	1	0	0	0	0	1	1	1	1	1	1	1	1	1	1	1	1	1	1	1	18	4	15	0.222222222222222	1	RM_As_1123	RC_Helitron	no
ATREP4	Asue_scaffold2	10813123	10813124	0	0	0	0	1	0	0	0	0	1	1	0	0	1	0	0	0	0	1	1	1	1	1	1	1	1	1	1	1	1	1	1	1	18	4	15	0.222222222222222	1	RM_As_1148	RC_Helitron	no
ATREP4	Asue_scaffold2	10813123	10813124	0	0	0	0	1	0	0	0	0	1	1	0	0	1	0	0	0	0	1	1	1	1	1	1	1	1	1	1	1	1	1	1	1	18	4	15	0.222222222222222	1	RM_As_1056	RC_Helitron	no
ATREP4	Asue_scaffold2	10813123	10813124	0	0	0	0	1	0	0	0	0	1	1	0	0	1	0	0	0	0	1	1	1	1	1	1	1	1	1	1	1	1	1	1	1	18	4	15	0.222222222222222	1	RM_As_1046	RC_Helitron	no
rnd-5_family-3286	Asue_scaffold2	10814229	10814230	0	0	0	0	0	0	0	0	0	0	1	0	0	0	0	0	0	0	0	0	0	0	0	0	0	0	0	0	0	0	0	0	0	1	1	0	0.0555555555555556	0	RM_As_0591	Satellite	no
rnd-5_family-436	Asue_scaffold2	10814264	10814265	1	1	1	1	1	1	0	1	0	1	0	0	0	0	0	0	0	0	0	0	0	0	0	0	0	0	0	0	0	0	0	0	0	8	8	0	0.444444444444444	0	RM_As_0666	LTR_Copia	no
ATREP4	Asue_scaffold2	10817574	10817575	1	1	1	1	1	1	1	1	1	1	1	1	1	1	0	1	0	0	1	1	1	1	1	1	1	1	1	1	1	1	1	1	1	29	15	15	0.833333333333333	1	RM_As_1123	RC_Helitron	no
ATREP4	Asue_scaffold2	10817574	10817575	1	1	1	1	1	1	1	1	1	1	1	1	1	1	0	1	0	0	1	1	1	1	1	1	1	1	1	1	1	1	1	1	1	29	15	15	0.833333333333333	1	RM_As_1148	RC_Helitron	no
ATREP4	Asue_scaffold2	10817574	10817575	1	1	1	1	1	1	1	1	1	1	1	1	1	1	0	1	0	0	1	1	1	1	1	1	1	1	1	1	1	1	1	1	1	29	15	15	0.833333333333333	1	RM_As_1056	RC_Helitron	no
ATREP4	Asue_scaffold2	10817574	10817575	1	1	1	1	1	1	1	1	1	1	1	1	1	1	0	1	0	0	1	1	1	1	1	1	1	1	1	1	1	1	1	1	1	29	15	15	0.833333333333333	1	RM_As_1046	RC_Helitron	no
rnd-1_family-14	Asue_scaffold2	10821169	10821170	0	0	0	0	0	0	0	0	0	0	1	0	0	0	0	0	0	0	0	0	0	0	0	0	0	0	0	0	0	0	0	0	0	1	1	0	0.0555555555555556	0	RM_As_0029	rRNA	no
rnd-4_family-780	Asue_scaffold2	10821724	10821725	1	1	1	1	1	0	1	1	1	1	1	1	1	1	1	1	1	1	1	1	1	1	1	1	1	1	1	1	1	1	1	1	1	31	17	15	0.944444444444444	1	RM_As_0544	DNA_hAT	no
rnd-1_family-2	Asue_scaffold2	10824107	10824108	0	0	0	0	0	0	0	0	0	0	0	0	0	0	0	0	0	0	0	0	0	0	0	0	0	0	0	0	0	0	0	1	0	1	0	1	0	0.0666666666666667	RM_As_0005	LTR	yes_fromAA
rnd-1_family-278	Asue_scaffold2	10830461	10830462	0	0	0	0	0	0	0	0	0	0	0	0	0	0	0	0	0	0	0	0	0	0	0	0	0	0	0	0	0	1	0	0	0	1	0	1	0	0.0666666666666667	RM_As_0278	LTR_Gypsy	no
rnd-1_family-73	Asue_scaffold2	10833883	10833884	0	0	0	0	0	0	0	0	0	0	0	0	0	0	0	0	0	1	0	0	0	0	0	0	0	0	0	0	0	0	0	0	0	1	1	0	0.0555555555555556	0	RM_As_0085	LTR_Gypsy	no
rnd-6_family-3020	Asue_scaffold2	10834906	10834907	0	0	1	0	0	0	0	1	0	1	0	0	1	0	0	0	0	0	0	0	0	0	0	0	0	0	0	0	0	0	0	0	0	4	4	0	0.222222222222222	0	RM_As_0969	LTR_Copia	no
rnd-1_family-58	Asue_scaffold2	10844234	10844235	0	0	0	0	0	0	0	0	0	0	0	0	0	0	0	0	0	0	0	0	0	0	0	0	0	0	0	0	0	0	0	1	0	1	0	1	0	0.0666666666666667	RM_As_0031	Unknown	no
rnd-1_family-1	Asue_scaffold2	10852564	10852565	0	0	0	0	0	0	0	0	0	0	1	0	0	0	0	0	0	0	0	0	0	0	0	0	0	0	0	0	0	0	0	0	0	1	1	0	0.0555555555555556	0	RM_As_0061	LINE	no
rnd-1_family-50	Asue_scaffold2	10855447	10855448	1	1	0	0	0	0	0	0	0	0	0	0	0	0	0	0	0	0	0	0	0	0	0	0	0	0	0	0	0	0	0	0	0	2	2	0	0.111111111111111	0	RM_As_0032	DNA	no
rnd-1_family-0	Asue_scaffold2	10855946	10855947	1	0	0	0	0	0	0	0	0	0	0	0	0	0	0	0	0	0	0	0	0	0	0	0	0	0	0	0	0	1	0	0	0	2	1	1	0.0555555555555556	0.0666666666666667	RM_As_0097	LINE	no
rnd-1_family-226	Asue_scaffold2	10861157	10861158	0	0	1	1	1	1	1	1	1	0	0	1	0	1	0	1	0	1	1	1	1	1	1	1	1	1	1	1	1	1	1	1	1	25	11	15	0.611111111111111	1	RM_As_0224	RC_Helitron	no
rnd-1_family-14	Asue_scaffold2	10862709	10862710	0	0	0	0	0	0	0	0	0	0	1	0	0	0	0	0	0	0	0	0	0	0	0	0	0	0	0	0	0	0	0	0	0	1	1	0	0.0555555555555556	0	RM_As_0029	rRNA	no
rnd-1_family-2	Asue_scaffold2	10870077	10870078	0	0	0	0	0	0	0	0	0	0	0	0	0	0	0	0	0	0	0	0	0	0	0	0	0	0	0	0	0	0	0	1	0	1	0	1	0	0.0666666666666667	RM_As_0005	LTR	yes_fromAA
rnd-1_family-335	Asue_scaffold2	10882699	10882700	0	0	0	0	0	0	0	0	0	0	0	0	0	0	0	0	0	0	0	0	0	0	0	0	0	0	0	0	0	0	0	1	0	1	0	1	0	0.0666666666666667	RM_As_0333	LTR_Gypsy	no
rnd-1_family-305	Asue_scaffold2	10900062	10900063	0	0	0	0	0	0	0	0	0	0	1	0	0	0	0	0	0	0	0	0	0	0	0	0	0	0	0	0	0	0	0	0	0	1	1	0	0.0555555555555556	0	RM_As_0303	DNA_MuDR	no
ATREP10D	Asue_scaffold2	10902794	10902795	0	0	0	0	0	0	0	0	0	0	0	0	0	0	0	0	0	0	0	0	0	0	0	0	0	0	0	0	1	0	0	0	0	1	0	1	0	0.0666666666666667	RM_As_0368	RC_Helitron	no
ATREP10D	Asue_scaffold2	10902794	10902795	0	0	0	0	0	0	0	0	0	0	0	0	0	0	0	0	0	0	0	0	0	0	0	0	0	0	0	0	1	0	0	0	0	1	0	1	0	0.0666666666666667	RM_As_0452	RC_Helitron	no
ATREP10D	Asue_scaffold2	10902794	10902795	0	0	0	0	0	0	0	0	0	0	0	0	0	0	0	0	0	0	0	0	0	0	0	0	0	0	0	0	1	0	0	0	0	1	0	1	0	0.0666666666666667	RM_As_1050	RC_Helitron	no
ATREP10D	Asue_scaffold2	10902794	10902795	0	0	0	0	0	0	0	0	0	0	0	0	0	0	0	0	0	0	0	0	0	0	0	0	0	0	0	0	1	0	0	0	0	1	0	1	0	0.0666666666666667	RM_As_0691	RC_Helitron	no
ATREP10D	Asue_scaffold2	10902794	10902795	0	0	0	0	0	0	0	0	0	0	0	0	0	0	0	0	0	0	0	0	0	0	0	0	0	0	0	0	1	0	0	0	0	1	0	1	0	0.0666666666666667	RM_As_1162	RC_Helitron	no
ATREP10D	Asue_scaffold2	10902794	10902795	0	0	0	0	0	0	0	0	0	0	0	0	0	0	0	0	0	0	0	0	0	0	0	0	0	0	0	0	1	0	0	0	0	1	0	1	0	0.0666666666666667	RM_As_0606	RC_Helitron	no
ATREP10D	Asue_scaffold2	10902794	10902795	0	0	0	0	0	0	0	0	0	0	0	0	0	0	0	0	0	0	0	0	0	0	0	0	0	0	0	0	1	0	0	0	0	1	0	1	0	0.0666666666666667	RM_As_1164	RC_Helitron	no
ATREP10D	Asue_scaffold2	10902794	10902795	0	0	0	0	0	0	0	0	0	0	0	0	0	0	0	0	0	0	0	0	0	0	0	0	0	0	0	0	1	0	0	0	0	1	0	1	0	0.0666666666666667	RM_As_0808	RC_Helitron	no
ATREP10D	Asue_scaffold2	10902794	10902795	0	0	0	0	0	0	0	0	0	0	0	0	0	0	0	0	0	0	0	0	0	0	0	0	0	0	0	0	1	0	0	0	0	1	0	1	0	0.0666666666666667	RM_As_0417	RC_Helitron	no
ATREP10D	Asue_scaffold2	10902794	10902795	0	0	0	0	0	0	0	0	0	0	0	0	0	0	0	0	0	0	0	0	0	0	0	0	0	0	0	0	1	0	0	0	0	1	0	1	0	0.0666666666666667	RM_As_0728	RC_Helitron	no
ATREP10D	Asue_scaffold2	10902794	10902795	0	0	0	0	0	0	0	0	0	0	0	0	0	0	0	0	0	0	0	0	0	0	0	0	0	0	0	0	1	0	0	0	0	1	0	1	0	0.0666666666666667	RM_As_0919	RC_Helitron	no
ATREP10D	Asue_scaffold2	10902794	10902795	0	0	0	0	0	0	0	0	0	0	0	0	0	0	0	0	0	0	0	0	0	0	0	0	0	0	0	0	1	0	0	0	0	1	0	1	0	0.0666666666666667	RM_As_0891	RC_Helitron	no
ATREP10D	Asue_scaffold2	10902794	10902795	0	0	0	0	0	0	0	0	0	0	0	0	0	0	0	0	0	0	0	0	0	0	0	0	0	0	0	0	1	0	0	0	0	1	0	1	0	0.0666666666666667	RM_As_1019	RC_Helitron	yes_fromAA
ATREP10D	Asue_scaffold2	10902794	10902795	0	0	0	0	0	0	0	0	0	0	0	0	0	0	0	0	0	0	0	0	0	0	0	0	0	0	0	0	1	0	0	0	0	1	0	1	0	0.0666666666666667	RM_As_0272	RC_Helitron	yes_fromAA
rnd-1_family-424	Asue_scaffold2	10905914	10905915	0	0	0	0	0	0	0	0	0	0	0	0	0	0	0	0	0	0	0	0	0	0	0	0	0	0	0	0	0	0	0	1	0	1	0	1	0	0.0666666666666667	RM_As_0422	Unknown	no
rnd-1_family-11	Asue_scaffold2	10907976	10907977	0	0	0	0	0	0	0	0	0	0	1	0	0	0	0	0	0	0	0	0	0	0	0	0	0	0	0	0	0	0	0	0	0	1	1	0	0.0555555555555556	0	RM_As_0087	rRNA	no
rnd-1_family-14	Asue_scaffold2	10908992	10908993	0	0	0	0	0	0	0	0	0	0	0	0	0	0	0	0	0	0	0	0	0	0	0	0	0	0	0	0	0	0	0	1	0	1	0	1	0	0.0666666666666667	RM_As_0029	rRNA	no
rnd-6_family-5847	Asue_scaffold2	10912677	10912678	0	0	0	0	0	0	0	0	0	0	1	0	1	1	0	0	0	0	0	0	0	0	0	0	0	0	0	0	0	0	0	0	0	3	3	0	0.166666666666667	0	RM_As_1004	LTR_Copia	no
rnd-1_family-353	Asue_scaffold2	10928581	10928582	0	0	0	0	1	0	0	0	0	0	0	0	0	0	0	0	0	0	1	1	1	1	1	1	0	1	1	1	1	1	1	1	1	14	1	14	0.0555555555555556	0.933333333333333	RM_As_0352	DNA_MuDR	no
rnd-1_family-117	Asue_scaffold2	10929042	10929043	0	0	0	0	0	0	0	0	0	0	0	0	0	0	0	0	0	0	0	0	0	0	0	0	0	0	0	0	0	1	0	0	0	1	0	1	0	0.0666666666666667	RM_As_0113	DNA_MuDR	yes_fromAA
HELITRONY3_gi_312162740_gb_HQ379629	Asue_scaffold2	10942783	10942784	0	0	0	0	0	0	0	0	0	0	0	0	0	0	0	0	0	0	0	0	0	0	0	0	0	0	0	0	0	0	1	0	0	1	0	1	0	0.0666666666666667	RM_As_0157	RC_Helitron	no
HELITRONY3_gi_312162740_gb_HQ379629	Asue_scaffold2	10942783	10942784	0	0	0	0	0	0	0	0	0	0	0	0	0	0	0	0	0	0	0	0	0	0	0	0	0	0	0	0	0	0	1	0	0	1	0	1	0	0.0666666666666667	RM_As_0209	RC_Helitron	no
rnd-1_family-24	Asue_scaffold2	10978502	10978503	0	0	0	0	1	0	0	0	0	0	0	0	0	0	0	0	0	0	0	0	0	0	0	0	0	0	0	0	0	0	0	0	0	1	1	0	0.0555555555555556	0	RM_As_0010	RC_Helitron	no
rnd-5_family-1013	Asue_scaffold2	10986772	10986773	0	0	0	0	0	0	0	0	0	0	0	0	0	0	0	0	0	0	0	0	0	1	0	0	0	0	0	0	0	0	0	0	0	1	0	1	0	0.0666666666666667	RM_As_0592	LTR_Gypsy	no
rnd-1_family-14	Asue_scaffold2	10999686	10999687	0	0	0	0	0	0	0	0	1	0	1	0	0	0	0	0	0	0	0	0	0	1	0	0	0	0	0	0	0	0	0	0	0	3	2	1	0.111111111111111	0.0666666666666667	RM_As_0029	rRNA	no
rnd-6_family-5151	Asue_scaffold2	11020576	11020577	1	0	1	0	0	0	0	0	0	0	0	0	0	0	0	0	0	0	0	0	0	0	0	0	0	0	0	0	0	0	0	0	0	2	2	0	0.111111111111111	0	RM_As_1158	Unknown	no
rnd-1_family-11	Asue_scaffold2	11032082	11032083	0	0	0	0	0	0	0	0	0	0	0	0	0	0	0	0	0	0	0	0	0	0	0	0	0	0	0	0	0	1	0	0	0	1	0	1	0	0.0666666666666667	RM_As_0087	rRNA	no
rnd-5_family-525	Asue_scaffold2	11036949	11036950	0	0	0	0	0	0	0	0	0	0	1	0	0	0	1	1	0	0	0	0	0	0	1	0	0	0	0	0	0	0	1	0	0	5	3	2	0.166666666666667	0.133333333333333	RM_As_0703	Unknown	no
rnd-5_family-4008	Asue_scaffold2	11047924	11047925	0	0	0	0	0	0	0	0	0	0	0	0	0	0	0	0	0	0	0	0	0	0	0	0	0	0	0	0	0	0	1	0	0	1	0	1	0	0.0666666666666667	RM_As_0708	Unknown	no
rnd-1_family-25	Asue_scaffold2	11051056	11051057	0	0	0	0	0	0	0	0	0	0	0	0	0	0	0	0	0	0	0	0	0	0	0	0	0	0	0	0	0	1	0	0	0	1	0	1	0	0.0666666666666667	RM_As_0078	LTR_Gypsy	no
rnd-4_family-682	Asue_scaffold2	11064216	11064217	1	1	1	1	1	1	1	1	1	1	1	1	0	1	0	1	1	0	1	1	1	1	1	1	1	1	1	1	1	1	1	1	1	29	15	15	0.833333333333333	1	RM_As_0570	RC_Helitron	no
rnd-6_family-1158	Asue_scaffold2	11066297	11066298	0	0	0	0	0	0	0	0	0	0	0	0	0	0	0	0	0	0	0	0	0	0	0	0	0	0	0	0	0	1	0	0	0	1	0	1	0	0.0666666666666667	RM_As_0884	DNA_EnSPM	no
rnd-1_family-14	Asue_scaffold2	11076337	11076338	0	0	0	0	0	0	0	0	0	0	1	0	0	0	0	0	0	1	0	0	0	0	0	0	0	0	0	0	0	0	0	0	0	2	2	0	0.111111111111111	0	RM_As_0029	rRNA	no
rnd-5_family-3286	Asue_scaffold2	11082111	11082112	0	0	0	0	0	0	0	0	0	0	0	0	0	0	0	0	0	0	0	0	0	0	0	0	0	0	0	0	0	1	0	0	0	1	0	1	0	0.0666666666666667	RM_As_0591	Satellite	no
rnd-1_family-78	Asue_scaffold2	11082823	11082824	0	0	0	0	0	0	0	0	0	0	0	0	0	0	0	0	0	0	0	0	0	0	0	0	0	0	0	0	0	0	1	0	0	1	0	1	0	0.0666666666666667	RM_As_0007	DNA_MuDR	no
rnd-6_family-4297	Asue_scaffold2	11083556	11083557	0	0	0	0	0	0	0	0	0	0	0	0	0	0	0	0	0	0	0	0	0	0	0	0	0	0	0	0	0	0	1	0	0	1	0	1	0	0.0666666666666667	RM_As_1092	LTR_Gypsy	no
rnd-6_family-4564	Asue_scaffold2	11089836	11089837	0	0	0	0	0	0	0	0	0	0	0	0	0	0	0	0	0	0	0	0	0	0	0	0	0	1	0	0	1	0	0	0	0	2	0	2	0	0.133333333333333	RM_As_0902	Unknown	no
rnd-1_family-214	Asue_scaffold2	11092169	11092170	0	0	0	0	0	0	0	0	0	0	0	0	0	0	0	0	0	0	0	0	0	0	0	0	0	0	0	0	1	0	0	0	0	1	0	1	0	0.0666666666666667	RM_As_0230	LTR_Copia	no
rnd-1_family-109	Asue_scaffold2	11092183	11092184	0	0	0	0	0	0	0	0	0	0	0	0	0	0	0	0	0	0	0	0	0	0	0	0	0	0	0	0	1	0	0	0	0	1	0	1	0	0.0666666666666667	RM_As_0086	LTR	yes_fromAA
rnd-1_family-0	Asue_scaffold2	11111391	11111392	0	0	0	0	0	0	0	0	0	0	1	0	0	0	0	0	0	0	0	0	0	0	0	0	0	0	0	0	0	0	0	0	0	1	1	0	0.0555555555555556	0	RM_As_0097	LINE	no
rnd-4_family-391	Asue_scaffold2	11113810	11113811	0	0	0	0	0	0	0	0	0	0	0	0	0	0	0	0	0	0	0	0	0	0	0	0	0	0	0	0	0	1	0	0	0	1	0	1	0	0.0666666666666667	RM_As_0586	Unknown	no
rnd-4_family-96	Asue_scaffold2	11115813	11115814	1	1	1	1	1	1	1	1	1	1	0	1	0	1	0	1	1	0	1	1	1	1	1	1	1	1	1	1	1	1	1	1	1	28	14	15	0.777777777777778	1	RM_As_0537	RC_Helitron	no
rnd-1_family-131	Asue_scaffold2	11116374	11116375	0	1	0	0	1	1	0	0	0	1	0	0	0	0	0	1	0	0	1	1	1	1	1	1	1	1	0	1	0	1	1	1	1	17	5	13	0.277777777777778	0.866666666666667	RM_As_0129	DNA_MuDR	no
rnd-6_family-17530	Asue_scaffold2	11116573	11116574	1	1	1	1	1	1	1	1	1	1	1	1	1	1	1	1	0	0	1	1	1	1	1	1	1	1	1	1	1	1	1	1	1	30	16	15	0.888888888888889	1	RM_As_1221	DNA_MuDR	no
rnd-6_family-5687	Asue_scaffold2	11126077	11126078	0	0	0	0	0	0	0	0	0	0	1	0	0	0	0	0	0	0	0	0	0	0	0	0	0	0	0	0	0	0	0	0	0	1	1	0	0.0555555555555556	0	RM_As_0862	LTR_Gypsy	no
ATCOPIA78_I	Asue_scaffold2	11135174	11135175	0	0	0	0	0	0	0	0	0	0	1	0	0	1	0	0	0	0	0	0	0	0	0	0	0	0	0	0	0	0	0	0	0	2	2	0	0.111111111111111	0	RM_As_0657	LTR_Copia	no
rnd-5_family-504	Asue_scaffold2	11135932	11135933	0	0	0	0	0	0	0	0	0	0	0	0	1	0	1	1	0	0	0	0	0	0	0	0	0	0	0	0	0	0	0	0	0	3	3	0	0.166666666666667	0	RM_As_0623	RC_Helitron	no
rnd-6_family-668	Asue_scaffold2	11136536	11136537	0	0	0	0	0	0	1	0	0	0	0	0	0	0	0	1	0	0	0	1	0	0	0	1	0	0	0	0	0	0	0	1	1	5	2	4	0.111111111111111	0.266666666666667	RM_As_0865	DNA_Harbinger	no
rnd-1_family-0	Asue_scaffold2	11137098	11137099	0	0	0	0	0	0	0	0	0	0	0	0	0	0	0	0	0	0	0	0	0	0	0	0	0	0	0	0	0	1	0	0	0	1	0	1	0	0.0666666666666667	RM_As_0097	LINE	no
rnd-5_family-1286	Asue_scaffold2	11139088	11139089	0	0	0	0	0	0	0	0	0	0	0	0	0	0	0	0	0	0	0	0	0	0	0	0	0	0	0	0	0	1	0	0	0	1	0	1	0	0.0666666666666667	RM_As_0721	Unknown	no
rnd-5_family-8427	Asue_scaffold2	11147632	11147633	0	0	0	0	0	0	0	0	0	0	0	0	0	0	0	0	0	0	0	0	0	0	0	0	0	0	0	0	0	1	0	0	0	1	0	1	0	0.0666666666666667	RM_As_0667	Simple_repeat	no
rnd-1_family-0	Asue_scaffold2	11155258	11155259	0	0	0	0	0	0	0	0	0	0	0	0	0	0	0	0	0	0	0	0	0	0	0	0	0	0	0	0	0	0	0	1	0	1	0	1	0	0.0666666666666667	RM_As_0097	LINE	no
rnd-5_family-435	Asue_scaffold2	11157787	11157788	1	1	1	1	1	1	1	1	1	1	1	1	0	1	0	1	1	0	1	1	1	1	1	1	1	1	1	1	1	1	1	1	1	29	15	15	0.833333333333333	1	RM_As_0669	DNA_Harbinger	no
ATREP10D	Asue_scaffold2	11164221	11164222	0	0	0	0	0	0	0	0	0	0	0	0	0	0	0	0	0	0	0	0	0	0	0	0	0	0	0	0	0	0	0	1	0	1	0	1	0	0.0666666666666667	RM_As_0368	RC_Helitron	no
ATREP10D	Asue_scaffold2	11164221	11164222	0	0	0	0	0	0	0	0	0	0	0	0	0	0	0	0	0	0	0	0	0	0	0	0	0	0	0	0	0	0	0	1	0	1	0	1	0	0.0666666666666667	RM_As_0452	RC_Helitron	no
ATREP10D	Asue_scaffold2	11164221	11164222	0	0	0	0	0	0	0	0	0	0	0	0	0	0	0	0	0	0	0	0	0	0	0	0	0	0	0	0	0	0	0	1	0	1	0	1	0	0.0666666666666667	RM_As_1050	RC_Helitron	no
ATREP10D	Asue_scaffold2	11164221	11164222	0	0	0	0	0	0	0	0	0	0	0	0	0	0	0	0	0	0	0	0	0	0	0	0	0	0	0	0	0	0	0	1	0	1	0	1	0	0.0666666666666667	RM_As_0691	RC_Helitron	no
ATREP10D	Asue_scaffold2	11164221	11164222	0	0	0	0	0	0	0	0	0	0	0	0	0	0	0	0	0	0	0	0	0	0	0	0	0	0	0	0	0	0	0	1	0	1	0	1	0	0.0666666666666667	RM_As_1162	RC_Helitron	no
ATREP10D	Asue_scaffold2	11164221	11164222	0	0	0	0	0	0	0	0	0	0	0	0	0	0	0	0	0	0	0	0	0	0	0	0	0	0	0	0	0	0	0	1	0	1	0	1	0	0.0666666666666667	RM_As_0606	RC_Helitron	no
ATREP10D	Asue_scaffold2	11164221	11164222	0	0	0	0	0	0	0	0	0	0	0	0	0	0	0	0	0	0	0	0	0	0	0	0	0	0	0	0	0	0	0	1	0	1	0	1	0	0.0666666666666667	RM_As_1164	RC_Helitron	no
ATREP10D	Asue_scaffold2	11164221	11164222	0	0	0	0	0	0	0	0	0	0	0	0	0	0	0	0	0	0	0	0	0	0	0	0	0	0	0	0	0	0	0	1	0	1	0	1	0	0.0666666666666667	RM_As_0808	RC_Helitron	no
ATREP10D	Asue_scaffold2	11164221	11164222	0	0	0	0	0	0	0	0	0	0	0	0	0	0	0	0	0	0	0	0	0	0	0	0	0	0	0	0	0	0	0	1	0	1	0	1	0	0.0666666666666667	RM_As_0417	RC_Helitron	no
ATREP10D	Asue_scaffold2	11164221	11164222	0	0	0	0	0	0	0	0	0	0	0	0	0	0	0	0	0	0	0	0	0	0	0	0	0	0	0	0	0	0	0	1	0	1	0	1	0	0.0666666666666667	RM_As_0728	RC_Helitron	no
ATREP10D	Asue_scaffold2	11164221	11164222	0	0	0	0	0	0	0	0	0	0	0	0	0	0	0	0	0	0	0	0	0	0	0	0	0	0	0	0	0	0	0	1	0	1	0	1	0	0.0666666666666667	RM_As_0919	RC_Helitron	no
ATREP10D	Asue_scaffold2	11164221	11164222	0	0	0	0	0	0	0	0	0	0	0	0	0	0	0	0	0	0	0	0	0	0	0	0	0	0	0	0	0	0	0	1	0	1	0	1	0	0.0666666666666667	RM_As_0891	RC_Helitron	no
ATREP10D	Asue_scaffold2	11164221	11164222	0	0	0	0	0	0	0	0	0	0	0	0	0	0	0	0	0	0	0	0	0	0	0	0	0	0	0	0	0	0	0	1	0	1	0	1	0	0.0666666666666667	RM_As_1019	RC_Helitron	yes_fromAA
ATREP10D	Asue_scaffold2	11164221	11164222	0	0	0	0	0	0	0	0	0	0	0	0	0	0	0	0	0	0	0	0	0	0	0	0	0	0	0	0	0	0	0	1	0	1	0	1	0	0.0666666666666667	RM_As_0272	RC_Helitron	yes_fromAA
HELITRONY1B	Asue_scaffold2	11165404	11165405	0	0	0	0	0	0	0	0	0	0	0	0	0	0	0	0	0	0	0	0	0	0	0	0	0	0	0	0	0	0	0	1	0	1	0	1	0	0.0666666666666667	RM_As_0652	RC_Helitron	no
rnd-5_family-1656	Asue_scaffold2	11175791	11175792	0	0	0	0	0	0	0	0	0	0	0	0	0	0	0	0	0	0	0	0	0	0	0	0	0	0	0	0	1	0	0	0	0	1	0	1	0	0.0666666666666667	RM_As_0630	Unknown	yes_fromAA
rnd-5_family-504	Asue_scaffold2	11181121	11181122	1	1	1	1	1	1	1	1	1	1	1	1	1	1	0	1	1	1	1	1	1	1	1	1	1	1	1	1	1	1	1	1	1	31	17	15	0.944444444444444	1	RM_As_0623	RC_Helitron	no
rnd-1_family-11	Asue_scaffold2	11187713	11187714	0	0	0	0	0	0	0	0	0	0	0	0	0	0	0	0	0	0	0	0	0	0	0	0	0	0	0	0	0	1	0	0	0	1	0	1	0	0.0666666666666667	RM_As_0087	rRNA	no
rnd-5_family-5087	Asue_scaffold2	11189443	11189444	0	0	0	0	0	0	0	0	0	0	0	0	0	0	0	0	0	0	0	0	0	0	0	0	0	0	0	0	0	0	0	1	0	1	0	1	0	0.0666666666666667	RM_As_0777	LTR_Copia	no
rnd-5_family-504	Asue_scaffold2	11196475	11196476	0	0	0	0	0	0	0	0	0	0	0	0	0	0	0	0	0	0	0	0	0	1	0	0	0	0	0	0	0	0	0	0	0	1	0	1	0	0.0666666666666667	RM_As_0623	RC_Helitron	no
rnd-4_family-593	Asue_scaffold2	11197796	11197797	0	0	0	0	0	0	0	0	0	0	0	0	0	0	0	0	0	0	0	0	0	0	0	0	0	0	0	0	0	1	0	0	0	1	0	1	0	0.0666666666666667	RM_As_0569	Unknown	no
rnd-5_family-2569	Asue_scaffold2	11201940	11201941	0	0	0	0	0	0	0	0	0	0	1	0	0	0	0	0	0	0	0	0	1	1	0	1	1	1	1	0	0	1	1	1	1	10	1	10	0.0555555555555556	0.666666666666667	RM_As_0682	LTR_Gypsy	no
rnd-1_family-0	Asue_scaffold2	11207771	11207772	0	0	0	0	0	0	0	0	0	0	0	0	0	0	0	0	0	0	0	0	0	0	0	0	0	0	0	0	0	0	0	1	0	1	0	1	0	0.0666666666666667	RM_As_0097	LINE	no
rnd-4_family-666	Asue_scaffold2	11247937	11247938	0	0	0	0	0	0	0	0	0	0	0	0	0	0	0	0	0	0	0	0	0	1	0	0	0	0	0	0	0	0	0	0	0	1	0	1	0	0.0666666666666667	RM_As_0549	RC_Helitron	no
rnd-1_family-0	Asue_scaffold2	11248912	11248913	0	0	0	0	0	0	0	0	0	1	0	0	0	0	0	0	0	0	0	0	0	0	0	0	0	0	0	0	0	0	0	0	0	1	1	0	0.0555555555555556	0	RM_As_0097	LINE	no
rnd-1_family-426	Asue_scaffold2	11259740	11259741	0	0	0	0	0	0	0	0	0	0	1	0	0	1	1	1	0	0	0	0	0	0	0	0	0	0	0	0	0	0	0	0	0	4	4	0	0.222222222222222	0	RM_As_0424	DNA_Mariner	no
rnd-1_family-0	Asue_scaffold2	11260712	11260713	0	0	0	0	0	0	0	0	0	0	0	0	0	0	0	0	0	0	0	0	0	0	0	0	0	0	0	0	0	1	0	0	0	1	0	1	0	0.0666666666666667	RM_As_0097	LINE	no
rnd-1_family-49	Asue_scaffold2	11268552	11268553	0	0	0	0	0	0	0	0	0	0	0	0	0	0	0	0	0	0	0	0	0	0	0	0	0	1	1	0	1	0	0	0	0	3	0	3	0	0.2	RM_As_0034	LTR_Copia	yes_fromAA
rnd-1_family-61	Asue_scaffold2	11268571	11268572	0	0	0	0	0	0	0	0	0	0	0	0	0	0	0	0	0	0	0	0	0	0	0	0	0	1	1	0	1	0	0	0	0	3	0	3	0	0.2	RM_As_0026	LTR_Copia	no
rnd-1_family-92	Asue_scaffold2	11268597	11268598	0	0	0	0	0	0	0	0	0	0	0	0	0	0	0	0	0	0	0	0	0	0	0	0	0	1	1	0	1	0	0	0	0	3	0	3	0	0.2	RM_As_0098	LTR_Copia	yes_fromAA
rnd-5_family-1517	Asue_scaffold2	11268675	11268676	0	0	0	0	0	0	0	0	0	0	0	0	0	0	0	0	0	0	0	0	0	0	0	0	0	1	1	0	1	0	0	0	0	3	0	3	0	0.2	RM_As_0653	LTR_Copia	yes_fromAA
rnd-6_family-452	Asue_scaffold2	11269345	11269346	1	1	1	1	0	1	1	1	0	0	0	0	1	0	1	0	1	0	1	1	1	1	1	1	1	1	1	1	1	1	1	1	1	24	10	15	0.555555555555556	1	RM_As_0918	LTR_Gypsy	no
rnd-6_family-7665	Asue_scaffold2	11276121	11276122	1	1	1	1	1	1	1	1	1	0	0	1	1	0	0	1	1	0	1	1	1	1	1	1	1	1	1	1	1	1	1	1	1	27	13	15	0.722222222222222	1	RM_As_0917	Unknown	no
rnd-5_family-3277	Asue_scaffold2	11284492	11284493	1	1	1	1	1	1	1	1	1	1	1	1	1	1	1	1	1	1	1	1	1	1	1	1	1	1	1	1	1	1	1	1	1	32	18	15	1	1	RM_As_0775	DNA_Pogo	no
rnd-5_family-10055	Asue_scaffold2	11298003	11298004	1	1	1	1	1	1	1	1	1	1	1	1	1	1	1	1	1	1	1	1	1	1	1	1	1	1	1	1	1	1	1	1	1	32	18	15	1	1	RM_As_0843	RC_Helitron	no
rnd-1_family-472	Asue_scaffold2	11298832	11298833	1	1	1	1	1	1	1	1	1	1	1	1	1	1	0	1	1	1	1	1	1	1	1	1	1	1	1	1	1	1	1	1	1	31	17	15	0.944444444444444	1	RM_As_0470	SINE	no
rnd-4_family-1474	Asue_scaffold2	11303173	11303174	0	0	0	0	0	0	0	0	0	0	0	0	0	0	1	1	0	0	0	0	0	0	0	0	0	0	0	0	0	0	0	0	0	2	2	0	0.111111111111111	0	RM_As_0576	DNA_MuDR	no
rnd-1_family-2	Asue_scaffold2	11307163	11307164	0	0	0	0	0	0	0	0	0	0	0	0	0	0	0	0	0	0	0	0	0	0	0	0	0	0	0	0	0	1	0	0	0	1	0	1	0	0.0666666666666667	RM_As_0005	LTR	yes_fromAA
rnd-5_family-4008	Asue_scaffold2	11309697	11309698	1	1	1	1	0	1	1	1	1	0	0	0	0	0	0	0	0	0	0	0	0	0	0	0	0	0	0	0	0	0	0	0	0	8	8	0	0.444444444444444	0	RM_As_0708	Unknown	no
rnd-5_family-11927	Asue_scaffold2	11310243	11310244	1	1	1	1	1	1	1	1	1	1	1	1	1	1	1	1	1	0	1	1	1	1	1	1	1	1	1	1	1	1	1	1	1	31	17	15	0.944444444444444	1	RM_As_0735	Unknown	no
rnd-1_family-209	Asue_scaffold2	11312942	11312943	0	0	0	0	1	1	0	0	0	1	1	1	1	1	1	1	1	1	1	1	1	1	1	1	1	1	1	1	1	1	1	1	1	25	11	15	0.611111111111111	1	RM_As_0207	RC_Helitron	no
rnd-1_family-368	Asue_scaffold2	11344516	11344517	1	1	1	1	1	1	1	1	1	1	1	1	1	1	1	1	1	0	1	1	1	1	1	1	1	1	1	1	1	1	1	1	1	31	17	15	0.944444444444444	1	RM_As_0365	DNA	no
rnd-1_family-11	Asue_scaffold2	11345907	11345908	0	0	0	0	0	0	0	0	0	0	0	0	0	0	0	0	0	0	0	0	0	0	0	0	0	0	0	0	0	1	0	0	0	1	0	1	0	0.0666666666666667	RM_As_0087	rRNA	no
ATREP3	Asue_scaffold2	11348891	11348892	1	1	1	1	1	1	1	1	1	1	1	1	1	0	0	1	0	1	1	1	1	1	1	1	1	1	1	1	1	1	1	1	1	29	15	15	0.833333333333333	1	RM_As_1209	RC_Helitron	no
ATREP3	Asue_scaffold2	11348891	11348892	1	1	1	1	1	1	1	1	1	1	1	1	1	0	0	1	0	1	1	1	1	1	1	1	1	1	1	1	1	1	1	1	1	29	15	15	0.833333333333333	1	RM_As_0968	RC_Helitron	no
ATREP3	Asue_scaffold2	11348891	11348892	1	1	1	1	1	1	1	1	1	1	1	1	1	0	0	1	0	1	1	1	1	1	1	1	1	1	1	1	1	1	1	1	1	29	15	15	0.833333333333333	1	RM_As_1110	RC_Helitron	no
ATREP3	Asue_scaffold2	11348891	11348892	1	1	1	1	1	1	1	1	1	1	1	1	1	0	0	1	0	1	1	1	1	1	1	1	1	1	1	1	1	1	1	1	1	29	15	15	0.833333333333333	1	RM_As_0992	RC_Helitron	no
ATREP3	Asue_scaffold2	11348891	11348892	1	1	1	1	1	1	1	1	1	1	1	1	1	0	0	1	0	1	1	1	1	1	1	1	1	1	1	1	1	1	1	1	1	29	15	15	0.833333333333333	1	RM_As_0627	RC_Helitron	no
rnd-4_family-136	Asue_scaffold2	11353905	11353906	0	0	0	0	0	0	0	0	0	0	0	0	0	0	0	0	0	0	0	0	0	0	0	0	0	1	0	0	0	0	0	0	0	1	0	1	0	0.0666666666666667	RM_As_0534	DNA_Harbinger	no
rnd-5_family-1637	Asue_scaffold2	11359126	11359127	0	0	0	0	0	0	0	0	0	0	0	0	0	0	0	0	0	0	0	0	0	0	0	0	0	0	0	0	0	1	0	0	0	1	0	1	0	0.0666666666666667	RM_As_0625	RC_Helitron	no
rnd-6_family-7446	Asue_scaffold2	11388109	11388110	0	0	0	0	0	0	0	0	0	0	1	0	0	0	0	0	0	0	0	0	0	0	0	0	0	0	0	0	0	0	0	0	0	1	1	0	0.0555555555555556	0	RM_As_0983	Unknown	no
rnd-4_family-668	Asue_scaffold2	11406851	11406852	0	0	0	0	0	0	0	0	0	0	0	0	0	0	0	0	0	0	0	1	0	0	0	0	0	1	0	0	0	0	1	0	0	3	0	3	0	0.2	RM_As_0536	Unknown	no
rnd-6_family-5847	Asue_scaffold2	11408815	11408816	1	1	0	0	0	1	0	0	0	0	0	0	0	0	0	0	0	0	0	1	0	0	1	1	0	1	0	1	0	1	1	1	1	11	3	9	0.166666666666667	0.6	RM_As_1004	LTR_Copia	no
rnd-5_family-10055	Asue_scaffold2	11412134	11412135	0	0	0	0	0	0	0	0	0	0	0	0	0	0	0	1	0	0	0	0	0	0	1	0	0	1	0	0	0	0	0	0	0	3	1	2	0.0555555555555556	0.133333333333333	RM_As_0843	RC_Helitron	no
rnd-5_family-9230	Asue_scaffold2	11421841	11421842	1	1	1	1	1	1	1	1	1	1	1	1	1	1	1	1	1	0	1	1	1	1	1	1	1	1	1	1	1	1	1	1	1	31	17	15	0.944444444444444	1	RM_As_0839	Unknown	no
rnd-5_family-2776	Asue_scaffold2	11426133	11426134	0	0	0	0	0	0	0	0	0	0	0	0	0	0	0	0	0	0	0	0	0	0	0	0	0	0	0	0	0	0	0	1	0	1	0	1	0	0.0666666666666667	RM_As_0720	RC_Helitron	no
rnd-1_family-11	Asue_scaffold2	11426586	11426587	0	0	0	0	0	0	0	0	0	0	0	0	0	0	0	0	0	0	0	0	0	0	0	0	0	0	0	0	0	1	0	0	0	1	0	1	0	0.0666666666666667	RM_As_0087	rRNA	no
rnd-6_family-24595	Asue_scaffold2	11439807	11439808	0	0	0	0	0	0	0	0	0	0	0	0	0	0	0	0	0	0	0	0	0	0	0	0	0	0	0	0	0	0	0	1	0	1	0	1	0	0.0666666666666667	RM_As_1101	Unknown	no
rnd-5_family-2730	Asue_scaffold2	11445270	11445271	1	1	1	1	0	0	1	1	1	0	0	0	0	0	0	1	0	0	1	1	1	1	1	1	0	1	0	1	0	1	1	1	1	19	8	12	0.444444444444444	0.8	RM_As_0641	RC_Helitron	no
rnd-5_family-7377	Asue_scaffold2	11445310	11445311	0	0	0	0	0	0	0	0	0	0	1	0	0	0	1	0	0	0	0	0	0	0	0	0	0	0	0	0	0	0	0	0	0	2	2	0	0.111111111111111	0	RM_As_0805	Unknown	no
rnd-1_family-14	Asue_scaffold2	11446071	11446072	0	0	0	0	0	0	0	0	0	0	0	0	0	0	0	0	0	0	0	0	0	0	0	0	0	0	0	0	0	0	0	1	0	1	0	1	0	0.0666666666666667	RM_As_0029	rRNA	no
rnd-1_family-110	Asue_scaffold2	11447994	11447995	0	0	0	0	0	1	0	0	0	0	0	0	0	0	0	0	0	0	0	0	0	0	0	0	0	0	0	0	0	0	0	0	0	1	1	0	0.0555555555555556	0	RM_As_0074	DNA_MuDR	no
rnd-1_family-25	Asue_scaffold2	11464529	11464530	0	0	0	0	0	0	0	0	0	0	1	0	0	0	0	0	0	0	0	0	0	0	0	0	0	0	0	0	0	0	0	0	0	1	1	0	0.0555555555555556	0	RM_As_0078	LTR_Gypsy	no
rnd-4_family-51	Asue_scaffold2	11467863	11467864	1	1	1	1	0	0	1	1	1	0	0	1	1	0	0	0	1	1	1	1	1	1	1	1	1	1	1	1	1	1	1	1	1	25	11	15	0.611111111111111	1	RM_As_0548	RC_Helitron	no
ATREP10D	Asue_scaffold2	11478623	11478624	0	0	0	0	0	0	0	0	0	0	0	0	0	0	0	0	0	0	0	0	1	0	0	0	0	0	0	0	0	0	0	0	0	1	0	1	0	0.0666666666666667	RM_As_0368	RC_Helitron	no
ATREP10D	Asue_scaffold2	11478623	11478624	0	0	0	0	0	0	0	0	0	0	0	0	0	0	0	0	0	0	0	0	1	0	0	0	0	0	0	0	0	0	0	0	0	1	0	1	0	0.0666666666666667	RM_As_0452	RC_Helitron	no
ATREP10D	Asue_scaffold2	11478623	11478624	0	0	0	0	0	0	0	0	0	0	0	0	0	0	0	0	0	0	0	0	1	0	0	0	0	0	0	0	0	0	0	0	0	1	0	1	0	0.0666666666666667	RM_As_1050	RC_Helitron	no
ATREP10D	Asue_scaffold2	11478623	11478624	0	0	0	0	0	0	0	0	0	0	0	0	0	0	0	0	0	0	0	0	1	0	0	0	0	0	0	0	0	0	0	0	0	1	0	1	0	0.0666666666666667	RM_As_0691	RC_Helitron	no
ATREP10D	Asue_scaffold2	11478623	11478624	0	0	0	0	0	0	0	0	0	0	0	0	0	0	0	0	0	0	0	0	1	0	0	0	0	0	0	0	0	0	0	0	0	1	0	1	0	0.0666666666666667	RM_As_1162	RC_Helitron	no
ATREP10D	Asue_scaffold2	11478623	11478624	0	0	0	0	0	0	0	0	0	0	0	0	0	0	0	0	0	0	0	0	1	0	0	0	0	0	0	0	0	0	0	0	0	1	0	1	0	0.0666666666666667	RM_As_0606	RC_Helitron	no
ATREP10D	Asue_scaffold2	11478623	11478624	0	0	0	0	0	0	0	0	0	0	0	0	0	0	0	0	0	0	0	0	1	0	0	0	0	0	0	0	0	0	0	0	0	1	0	1	0	0.0666666666666667	RM_As_1164	RC_Helitron	no
ATREP10D	Asue_scaffold2	11478623	11478624	0	0	0	0	0	0	0	0	0	0	0	0	0	0	0	0	0	0	0	0	1	0	0	0	0	0	0	0	0	0	0	0	0	1	0	1	0	0.0666666666666667	RM_As_0808	RC_Helitron	no
ATREP10D	Asue_scaffold2	11478623	11478624	0	0	0	0	0	0	0	0	0	0	0	0	0	0	0	0	0	0	0	0	1	0	0	0	0	0	0	0	0	0	0	0	0	1	0	1	0	0.0666666666666667	RM_As_0417	RC_Helitron	no
ATREP10D	Asue_scaffold2	11478623	11478624	0	0	0	0	0	0	0	0	0	0	0	0	0	0	0	0	0	0	0	0	1	0	0	0	0	0	0	0	0	0	0	0	0	1	0	1	0	0.0666666666666667	RM_As_0728	RC_Helitron	no
ATREP10D	Asue_scaffold2	11478623	11478624	0	0	0	0	0	0	0	0	0	0	0	0	0	0	0	0	0	0	0	0	1	0	0	0	0	0	0	0	0	0	0	0	0	1	0	1	0	0.0666666666666667	RM_As_0919	RC_Helitron	no
ATREP10D	Asue_scaffold2	11478623	11478624	0	0	0	0	0	0	0	0	0	0	0	0	0	0	0	0	0	0	0	0	1	0	0	0	0	0	0	0	0	0	0	0	0	1	0	1	0	0.0666666666666667	RM_As_0891	RC_Helitron	no
ATREP10D	Asue_scaffold2	11478623	11478624	0	0	0	0	0	0	0	0	0	0	0	0	0	0	0	0	0	0	0	0	1	0	0	0	0	0	0	0	0	0	0	0	0	1	0	1	0	0.0666666666666667	RM_As_1019	RC_Helitron	yes_fromAA
ATREP10D	Asue_scaffold2	11478623	11478624	0	0	0	0	0	0	0	0	0	0	0	0	0	0	0	0	0	0	0	0	1	0	0	0	0	0	0	0	0	0	0	0	0	1	0	1	0	0.0666666666666667	RM_As_0272	RC_Helitron	yes_fromAA
ATHPOGON3	Asue_scaffold2	11483170	11483171	1	1	1	1	1	1	1	1	1	0	1	0	0	1	0	1	0	0	1	1	1	1	1	1	1	1	1	1	1	1	1	1	1	26	12	15	0.666666666666667	1	RM_As_0756	DNA_Pogo	no
rnd-5_family-1864	Asue_scaffold2	11488726	11488727	0	0	0	0	0	0	0	0	0	0	0	0	0	0	0	0	0	0	0	0	0	0	0	0	0	0	0	0	0	1	0	0	0	1	0	1	0	0.0666666666666667	RM_As_0781	RC_Helitron	no
rnd-5_family-3277	Asue_scaffold2	11489499	11489500	1	1	1	1	1	1	1	1	1	0	1	1	1	1	1	1	1	1	1	1	1	1	1	1	1	1	1	1	1	1	1	1	1	31	17	15	0.944444444444444	1	RM_As_0775	DNA_Pogo	no
rnd-4_family-107	Asue_scaffold2	11489592	11489593	0	0	1	1	0	1	1	1	0	1	1	0	1	1	0	1	0	0	1	1	1	1	1	1	0	1	0	0	0	1	1	1	1	20	10	11	0.555555555555556	0.733333333333333	RM_As_0535	DNA_Pogo	no
rnd-5_family-3453	Asue_scaffold2	11492178	11492179	0	0	0	0	0	0	0	0	0	0	0	0	0	0	0	0	0	1	0	0	0	0	0	0	0	0	0	0	0	0	0	0	0	1	1	0	0.0555555555555556	0	RM_As_0694	Unknown	no
rnd-5_family-3294	Asue_scaffold2	11492910	11492911	0	0	0	0	0	0	0	0	0	0	0	0	0	0	0	0	0	0	0	0	0	1	0	0	0	0	0	0	0	0	0	0	0	1	0	1	0	0.0666666666666667	RM_As_0802	LTR_Gypsy	no
rnd-1_family-0	Asue_scaffold2	11498129	11498130	0	0	0	0	0	0	0	0	0	0	0	0	0	0	0	0	0	0	0	0	0	0	0	0	0	0	0	0	0	0	1	1	0	2	0	2	0	0.133333333333333	RM_As_0097	LINE	no
rnd-6_family-4297	Asue_scaffold2	11513936	11513937	0	0	0	0	0	0	0	0	0	0	0	0	0	0	0	0	0	0	0	0	0	0	0	0	0	0	0	0	0	0	0	1	0	1	0	1	0	0.0666666666666667	RM_As_1092	LTR_Gypsy	no
rnd-1_family-6	Asue_scaffold2	11516787	11516788	0	0	1	0	0	0	0	0	0	0	0	0	0	0	0	0	0	0	0	0	0	0	0	0	0	0	0	0	0	0	0	0	0	1	1	0	0.0555555555555556	0	RM_As_0055	RC_Helitron	no
rnd-1_family-6	Asue_scaffold2	11525313	11525314	0	0	0	0	0	0	0	0	0	0	1	0	0	0	0	0	0	0	0	0	0	0	0	0	0	0	0	0	0	0	0	0	0	1	1	0	0.0555555555555556	0	RM_As_0055	RC_Helitron	no
ATREP15	Asue_scaffold2	11540624	11540625	1	1	1	1	1	1	1	1	1	1	1	0	1	1	0	1	0	0	1	1	1	1	1	1	1	1	1	1	1	1	1	1	1	28	14	15	0.777777777777778	1	RM_As_1218	RC_Helitron	no
ATREP15	Asue_scaffold2	11540624	11540625	1	1	1	1	1	1	1	1	1	1	1	0	1	1	0	1	0	0	1	1	1	1	1	1	1	1	1	1	1	1	1	1	1	28	14	15	0.777777777777778	1	RM_As_0717	RC_Helitron	no
ATREP15	Asue_scaffold2	11540624	11540625	1	1	1	1	1	1	1	1	1	1	1	0	1	1	0	1	0	0	1	1	1	1	1	1	1	1	1	1	1	1	1	1	1	28	14	15	0.777777777777778	1	RM_As_1152	RC_Helitron	no
ATREP15	Asue_scaffold2	11540624	11540625	1	1	1	1	1	1	1	1	1	1	1	0	1	1	0	1	0	0	1	1	1	1	1	1	1	1	1	1	1	1	1	1	1	28	14	15	0.777777777777778	1	RM_As_0733	RC_Helitron	no
ATREP15	Asue_scaffold2	11540624	11540625	1	1	1	1	1	1	1	1	1	1	1	0	1	1	0	1	0	0	1	1	1	1	1	1	1	1	1	1	1	1	1	1	1	28	14	15	0.777777777777778	1	RM_As_0896	RC_Helitron	no
rnd-5_family-5296	Asue_scaffold2	11540726	11540727	0	0	0	0	0	0	0	0	0	0	0	0	0	0	0	1	0	0	0	0	0	0	0	0	0	0	0	0	0	0	0	0	0	1	1	0	0.0555555555555556	0	RM_As_0726	RC_Helitron	no
rnd-5_family-7168	Asue_scaffold2	11542714	11542715	0	0	0	0	0	0	0	0	0	0	1	0	0	0	0	0	0	0	0	0	0	0	0	0	0	0	0	0	0	0	0	0	0	1	1	0	0.0555555555555556	0	RM_As_0643	LTR_Gypsy	no
BRODYAGA1_gi_656991467_gb_KJ772401	Asue_scaffold2	11552040	11552041	1	1	1	1	1	1	1	1	1	0	1	0	1	1	0	1	0	0	1	1	1	1	1	1	1	1	1	1	1	1	1	1	1	27	13	15	0.722222222222222	1	RM_As_0277	DNA_MuDR	no
BRODYAGA1_gi_656991467_gb_KJ772401	Asue_scaffold2	11552040	11552041	1	1	1	1	1	1	1	1	1	0	1	0	1	1	0	1	0	0	1	1	1	1	1	1	1	1	1	1	1	1	1	1	1	27	13	15	0.722222222222222	1	RM_As_0150	DNA_MuDR	no
rnd-1_family-395	Asue_scaffold2	11555198	11555199	0	0	0	0	0	0	0	0	0	0	0	0	0	0	0	0	0	0	0	0	0	0	0	0	0	0	0	0	0	0	0	1	0	1	0	1	0	0.0666666666666667	RM_As_0392	LTR_Gypsy	no
rnd-1_family-103	Asue_scaffold2	11557277	11557278	1	0	0	0	1	1	1	1	0	0	1	0	0	1	0	0	0	0	1	0	1	0	0	1	0	0	0	1	0	1	1	1	0	14	7	7	0.388888888888889	0.466666666666667	RM_As_0030	LTR_Gypsy	no
rnd-1_family-462	Asue_scaffold2	11558097	11558098	0	0	0	0	0	0	0	0	0	0	0	0	0	0	0	0	0	0	0	0	0	0	0	0	0	0	0	0	0	0	0	1	0	1	0	1	0	0.0666666666666667	RM_As_0460	DNA_MuDR	no
rnd-5_family-3286	Asue_scaffold2	11558923	11558924	0	0	0	0	0	0	0	1	0	0	0	0	0	0	0	0	0	0	0	0	0	0	0	0	0	0	0	0	0	1	0	0	0	2	1	1	0.0555555555555556	0.0666666666666667	RM_As_0591	Satellite	no
rnd-1_family-209	Asue_scaffold2	11576389	11576390	1	1	1	1	1	1	1	1	1	1	0	0	0	0	1	1	0	0	1	1	1	1	1	1	1	1	1	1	1	1	1	1	1	26	12	15	0.666666666666667	1	RM_As_0207	RC_Helitron	no
rnd-6_family-9869	Asue_scaffold2	11578752	11578753	0	0	0	0	0	0	0	0	0	0	0	0	0	0	1	1	0	0	0	0	0	0	0	0	0	0	0	0	0	0	0	0	0	2	2	0	0.111111111111111	0	RM_As_1115	DNA_Harbinger	no
rnd-1_family-1	Asue_scaffold2	11597100	11597101	0	0	0	0	0	0	0	0	0	0	0	0	0	0	0	0	0	0	0	0	0	0	0	0	0	0	0	0	0	0	0	1	0	1	0	1	0	0.0666666666666667	RM_As_0061	LINE	no
rnd-1_family-0	Asue_scaffold2	11606401	11606402	0	0	0	0	0	0	0	0	0	0	1	0	0	0	0	0	0	0	0	0	0	0	0	0	0	0	0	0	0	0	0	0	0	1	1	0	0.0555555555555556	0	RM_As_0097	LINE	no
rnd-5_family-940	Asue_scaffold2	11639191	11639192	0	0	0	0	0	0	0	0	0	0	0	0	0	0	0	0	0	0	0	0	0	0	0	0	0	0	0	0	0	1	0	0	0	1	0	1	0	0.0666666666666667	RM_As_0732	DNA_MuDR	no
rnd-6_family-5462	Asue_scaffold2	11643813	11643814	0	0	0	0	0	0	0	0	0	0	0	0	0	0	0	0	0	0	0	0	0	0	0	0	0	0	0	0	0	0	0	1	0	1	0	1	0	0.0666666666666667	RM_As_0858	LTR_Gypsy	no
rnd-1_family-14	Asue_scaffold2	11650581	11650582	0	0	0	0	0	0	0	0	0	0	1	0	0	0	0	0	0	0	0	0	0	0	0	0	0	0	0	0	0	1	1	0	0	3	1	2	0.0555555555555556	0.133333333333333	RM_As_0029	rRNA	no
ATREP10D	Asue_scaffold2	11655841	11655842	0	0	0	0	0	0	0	0	0	0	0	0	0	0	0	0	0	0	0	0	0	0	0	0	0	0	0	0	0	0	0	1	0	1	0	1	0	0.0666666666666667	RM_As_0368	RC_Helitron	no
ATREP10D	Asue_scaffold2	11655841	11655842	0	0	0	0	0	0	0	0	0	0	0	0	0	0	0	0	0	0	0	0	0	0	0	0	0	0	0	0	0	0	0	1	0	1	0	1	0	0.0666666666666667	RM_As_0452	RC_Helitron	no
ATREP10D	Asue_scaffold2	11655841	11655842	0	0	0	0	0	0	0	0	0	0	0	0	0	0	0	0	0	0	0	0	0	0	0	0	0	0	0	0	0	0	0	1	0	1	0	1	0	0.0666666666666667	RM_As_1050	RC_Helitron	no
ATREP10D	Asue_scaffold2	11655841	11655842	0	0	0	0	0	0	0	0	0	0	0	0	0	0	0	0	0	0	0	0	0	0	0	0	0	0	0	0	0	0	0	1	0	1	0	1	0	0.0666666666666667	RM_As_0691	RC_Helitron	no
ATREP10D	Asue_scaffold2	11655841	11655842	0	0	0	0	0	0	0	0	0	0	0	0	0	0	0	0	0	0	0	0	0	0	0	0	0	0	0	0	0	0	0	1	0	1	0	1	0	0.0666666666666667	RM_As_1162	RC_Helitron	no
ATREP10D	Asue_scaffold2	11655841	11655842	0	0	0	0	0	0	0	0	0	0	0	0	0	0	0	0	0	0	0	0	0	0	0	0	0	0	0	0	0	0	0	1	0	1	0	1	0	0.0666666666666667	RM_As_0606	RC_Helitron	no
ATREP10D	Asue_scaffold2	11655841	11655842	0	0	0	0	0	0	0	0	0	0	0	0	0	0	0	0	0	0	0	0	0	0	0	0	0	0	0	0	0	0	0	1	0	1	0	1	0	0.0666666666666667	RM_As_1164	RC_Helitron	no
ATREP10D	Asue_scaffold2	11655841	11655842	0	0	0	0	0	0	0	0	0	0	0	0	0	0	0	0	0	0	0	0	0	0	0	0	0	0	0	0	0	0	0	1	0	1	0	1	0	0.0666666666666667	RM_As_0808	RC_Helitron	no
ATREP10D	Asue_scaffold2	11655841	11655842	0	0	0	0	0	0	0	0	0	0	0	0	0	0	0	0	0	0	0	0	0	0	0	0	0	0	0	0	0	0	0	1	0	1	0	1	0	0.0666666666666667	RM_As_0417	RC_Helitron	no
ATREP10D	Asue_scaffold2	11655841	11655842	0	0	0	0	0	0	0	0	0	0	0	0	0	0	0	0	0	0	0	0	0	0	0	0	0	0	0	0	0	0	0	1	0	1	0	1	0	0.0666666666666667	RM_As_0728	RC_Helitron	no
ATREP10D	Asue_scaffold2	11655841	11655842	0	0	0	0	0	0	0	0	0	0	0	0	0	0	0	0	0	0	0	0	0	0	0	0	0	0	0	0	0	0	0	1	0	1	0	1	0	0.0666666666666667	RM_As_0919	RC_Helitron	no
ATREP10D	Asue_scaffold2	11655841	11655842	0	0	0	0	0	0	0	0	0	0	0	0	0	0	0	0	0	0	0	0	0	0	0	0	0	0	0	0	0	0	0	1	0	1	0	1	0	0.0666666666666667	RM_As_0891	RC_Helitron	no
ATREP10D	Asue_scaffold2	11655841	11655842	0	0	0	0	0	0	0	0	0	0	0	0	0	0	0	0	0	0	0	0	0	0	0	0	0	0	0	0	0	0	0	1	0	1	0	1	0	0.0666666666666667	RM_As_1019	RC_Helitron	yes_fromAA
ATREP10D	Asue_scaffold2	11655841	11655842	0	0	0	0	0	0	0	0	0	0	0	0	0	0	0	0	0	0	0	0	0	0	0	0	0	0	0	0	0	0	0	1	0	1	0	1	0	0.0666666666666667	RM_As_0272	RC_Helitron	yes_fromAA
rnd-6_family-11685	Asue_scaffold2	11668209	11668210	0	0	0	0	0	0	0	0	0	0	1	0	0	0	0	0	0	0	0	0	0	0	0	0	0	0	0	0	0	0	0	0	0	1	1	0	0.0555555555555556	0	RM_As_0972	Unknown	no
rnd-6_family-17530	Asue_scaffold2	11680719	11680720	1	1	1	1	1	1	1	1	1	1	0	0	1	0	0	1	0	1	1	1	1	1	1	1	1	1	1	1	1	1	1	1	1	27	13	15	0.722222222222222	1	RM_As_1221	DNA_MuDR	no
rnd-5_family-3277	Asue_scaffold2	11685054	11685055	1	1	1	1	1	1	1	1	1	1	0	0	1	0	1	1	1	1	1	1	1	1	1	1	1	1	1	1	1	1	1	1	1	29	15	15	0.833333333333333	1	RM_As_0775	DNA_Pogo	no
rnd-4_family-107	Asue_scaffold2	11685070	11685071	0	0	0	0	1	1	0	0	0	0	1	1	0	1	0	0	0	0	1	0	0	0	0	0	0	0	0	0	0	0	0	0	0	6	5	1	0.277777777777778	0.0666666666666667	RM_As_0535	DNA_Pogo	no
rnd-1_family-20	Asue_scaffold2	11699591	11699592	0	0	0	0	0	0	0	0	0	0	0	0	0	0	0	0	0	0	0	0	0	0	0	0	0	1	1	0	0	0	0	0	0	2	0	2	0	0.133333333333333	RM_As_0072	DNA_MuDR	no
rnd-1_family-426	Asue_scaffold2	11708318	11708319	0	0	0	0	0	0	0	0	0	0	1	1	0	1	0	0	0	0	0	0	0	0	0	0	0	0	0	0	0	0	0	0	0	3	3	0	0.166666666666667	0	RM_As_0424	DNA_Mariner	no
rnd-1_family-14	Asue_scaffold2	11709279	11709280	0	0	0	0	0	0	0	1	0	0	1	0	0	0	0	0	0	0	0	0	0	0	0	0	0	0	0	0	0	0	0	0	0	2	2	0	0.111111111111111	0	RM_As_0029	rRNA	no
rnd-5_family-3286	Asue_scaffold2	11713269	11713270	0	0	0	0	0	0	0	0	0	0	0	0	0	0	0	0	0	0	0	0	0	0	0	0	0	0	0	0	0	1	0	0	0	1	0	1	0	0.0666666666666667	RM_As_0591	Satellite	no
rnd-5_family-2969	Asue_scaffold2	11721871	11721872	1	1	1	1	1	1	1	1	1	1	1	1	1	1	1	1	1	0	1	1	1	1	1	1	1	1	1	1	1	1	1	1	1	31	17	15	0.944444444444444	1	RM_As_0841	DNA_hAT	no
rnd-6_family-407	Asue_scaffold2	11733255	11733256	1	1	1	1	0	1	1	1	1	1	1	0	0	1	0	1	0	0	1	1	1	1	1	1	1	1	1	1	1	1	1	1	1	26	12	15	0.666666666666667	1	RM_As_1036	RC_Helitron	no
rnd-6_family-7366	Asue_scaffold2	11733338	11733339	1	1	1	1	0	1	1	1	1	1	1	1	1	1	1	1	1	1	1	1	1	1	1	1	1	1	1	1	1	1	1	1	1	31	17	15	0.944444444444444	1	RM_As_0950	RC_Helitron	no
rnd-1_family-24	Asue_scaffold2	11736455	11736456	0	0	0	0	0	1	0	0	0	0	0	0	0	0	0	0	0	0	0	0	0	0	0	0	0	0	0	0	0	0	0	0	0	1	1	0	0.0555555555555556	0	RM_As_0010	RC_Helitron	no
rnd-5_family-1637	Asue_scaffold2	11736573	11736574	0	0	0	0	0	1	0	0	0	0	0	0	0	0	0	0	0	0	0	0	0	0	0	0	0	0	0	0	0	0	0	0	0	1	1	0	0.0555555555555556	0	RM_As_0625	RC_Helitron	no
rnd-1_family-24	Asue_scaffold2	11742336	11742337	0	0	0	0	0	1	0	0	0	0	0	0	0	0	0	0	0	0	0	0	0	0	0	0	0	0	0	0	0	0	0	0	0	1	1	0	0.0555555555555556	0	RM_As_0010	RC_Helitron	no
rnd-5_family-493	Asue_scaffold2	11742420	11742421	0	0	0	0	0	1	0	0	0	0	0	0	0	0	0	0	0	0	0	0	0	0	0	0	0	0	0	0	0	0	0	0	0	1	1	0	0.0555555555555556	0	RM_As_0599	RC_Helitron	no
rnd-6_family-452	Asue_scaffold2	11742448	11742449	1	0	1	1	0	0	1	1	1	0	0	0	0	0	0	0	0	0	0	1	1	1	0	1	0	1	1	1	0	1	1	1	0	16	6	10	0.333333333333333	0.666666666666667	RM_As_0918	LTR_Gypsy	no
rnd-4_family-1473	Asue_scaffold2	11742484	11742485	0	0	0	0	0	1	0	0	0	0	0	0	0	0	0	0	0	0	0	0	0	0	0	0	0	0	0	0	0	0	0	0	0	1	1	0	0.0555555555555556	0	RM_As_0556	RC_Helitron	no
rnd-5_family-2569	Asue_scaffold2	11742691	11742692	1	0	1	0	0	0	1	1	0	0	0	0	0	0	0	0	0	0	0	1	0	1	1	1	0	1	1	0	1	1	1	1	0	14	4	10	0.222222222222222	0.666666666666667	RM_As_0682	LTR_Gypsy	no
rnd-5_family-1019	Asue_scaffold2	11753938	11753939	0	0	0	0	0	0	0	0	0	0	0	0	0	0	0	0	0	0	0	0	0	1	0	0	0	0	0	0	0	0	0	0	0	1	0	1	0	0.0666666666666667	RM_As_0659	LTR_Gypsy	no
rnd-6_family-3555	Asue_scaffold2	11769978	11769979	0	0	0	0	0	0	0	0	0	0	0	0	0	0	0	0	0	0	0	0	0	0	0	0	0	0	0	0	0	1	0	0	0	1	0	1	0	0.0666666666666667	RM_As_0872	Unknown	no
rnd-5_family-504	Asue_scaffold2	11774108	11774109	1	1	1	1	1	1	1	1	1	1	1	0	1	1	1	1	0	0	1	1	1	1	1	1	1	1	1	1	1	1	1	1	1	29	15	15	0.833333333333333	1	RM_As_0623	RC_Helitron	no
rnd-4_family-1473	Asue_scaffold2	11774755	11774756	1	1	0	0	0	1	1	0	1	0	0	0	0	0	0	0	0	0	0	0	0	0	1	1	0	0	0	1	0	1	1	1	0	11	5	6	0.277777777777778	0.4	RM_As_0556	RC_Helitron	no
rnd-4_family-51	Asue_scaffold2	11774782	11774783	1	1	1	1	0	1	1	1	1	0	1	0	0	1	0	1	0	0	1	1	1	1	1	1	1	1	1	1	1	1	1	1	1	25	11	15	0.611111111111111	1	RM_As_0548	RC_Helitron	no
rnd-1_family-14	Asue_scaffold2	11778743	11778744	0	0	0	0	0	0	0	0	0	0	0	0	0	0	0	0	0	0	0	0	0	0	0	1	0	0	0	0	0	0	0	1	0	2	0	2	0	0.133333333333333	RM_As_0029	rRNA	no
rnd-4_family-1300	Asue_scaffold2	11781324	11781325	0	0	0	0	0	0	0	0	0	0	0	0	0	0	0	0	0	0	0	0	0	0	0	0	0	0	0	0	0	1	0	0	0	1	0	1	0	0.0666666666666667	RM_As_0577	LTR_Gypsy	no
rnd-5_family-7168	Asue_scaffold2	11784630	11784631	0	0	0	0	0	0	0	0	0	0	1	0	0	0	0	0	0	0	0	0	0	0	0	0	0	0	0	0	0	0	0	0	0	1	1	0	0.0555555555555556	0	RM_As_0643	LTR_Gypsy	no
rnd-1_family-7	Asue_scaffold2	11785842	11785843	0	0	0	0	0	0	0	0	0	0	0	0	0	0	0	0	0	0	0	0	0	0	0	0	0	0	0	0	0	0	0	1	0	1	0	1	0	0.0666666666666667	RM_As_0013	DNA_MuDR	no
rnd-1_family-47	Asue_scaffold2	11799741	11799742	0	0	0	0	0	0	0	0	0	0	0	0	0	0	0	0	0	0	0	0	0	0	0	0	0	0	0	0	0	0	0	1	0	1	0	1	0	0.0666666666666667	RM_As_0042	LTR_Gypsy	no
rnd-6_family-4942	Asue_scaffold2	11840946	11840947	1	1	1	1	1	1	1	1	1	1	1	1	1	1	0	1	0	0	1	1	1	1	1	1	1	1	1	1	1	1	1	1	1	29	15	15	0.833333333333333	1	RM_As_0938	DNA_Mariner	no
rnd-1_family-16	Asue_scaffold2	11843433	11843434	0	0	0	0	0	0	0	0	0	0	0	0	0	0	0	0	0	0	0	0	0	0	0	0	0	1	1	0	0	0	0	0	0	2	0	2	0	0.133333333333333	RM_As_0021	DNA_hAT	no
rnd-1_family-259	Asue_scaffold2	11843459	11843460	0	0	0	0	0	0	0	0	0	0	0	0	0	0	0	0	0	0	0	0	0	0	0	0	0	1	0	0	0	0	0	0	0	1	0	1	0	0.0666666666666667	RM_As_0258	DNA_hAT	no
rnd-1_family-197	Asue_scaffold2	11843466	11843467	0	0	0	0	0	0	0	0	0	0	0	0	0	0	0	0	0	0	0	0	0	0	0	0	0	1	1	0	0	0	0	0	0	2	0	2	0	0.133333333333333	RM_As_0194	DNA_hAT	no
rnd-1_family-0	Asue_scaffold2	11856024	11856025	0	0	0	0	0	0	0	0	0	0	0	0	0	0	0	0	0	0	0	0	0	0	0	0	0	0	0	0	0	1	0	0	0	1	0	1	0	0.0666666666666667	RM_As_0097	LINE	no
rnd-1_family-12	Asue_scaffold2	11856361	11856362	0	0	0	0	0	0	0	0	0	0	0	0	0	0	0	0	0	0	0	0	0	0	0	0	0	0	0	0	0	1	0	0	0	1	0	1	0	0.0666666666666667	RM_As_0082	LTR_Gypsy	no
rnd-1_family-259	Asue_scaffold2	11859636	11859637	1	1	1	1	1	1	1	1	1	0	1	1	1	1	1	1	1	1	1	1	1	1	1	1	1	1	1	1	1	1	1	1	1	31	17	15	0.944444444444444	1	RM_As_0258	DNA_hAT	no
rnd-5_family-3727	Asue_scaffold2	11859848	11859849	0	0	0	0	0	0	0	0	0	0	0	0	0	0	0	0	0	0	0	1	0	0	0	1	0	0	0	1	0	1	0	1	0	5	0	5	0	0.333333333333333	RM_As_0791	DNA_hAT	no
rnd-1_family-0	Asue_scaffold2	11861699	11861700	0	0	0	0	0	0	0	0	0	0	0	0	0	0	0	0	0	0	0	0	0	0	0	0	0	0	0	0	0	1	0	0	0	1	0	1	0	0.0666666666666667	RM_As_0097	LINE	no
rnd-1_family-20	Asue_scaffold2	11862652	11862653	0	0	0	0	0	0	0	0	0	0	0	0	0	0	0	0	0	0	0	0	0	0	0	0	0	0	0	1	0	0	0	0	0	1	0	1	0	0.0666666666666667	RM_As_0072	DNA_MuDR	no
rnd-1_family-141	Asue_scaffold2	11864051	11864052	0	0	0	0	0	0	0	0	0	0	1	0	0	1	0	0	0	0	0	0	0	0	0	0	0	0	0	0	0	0	0	0	0	2	2	0	0.111111111111111	0	RM_As_0134	RC_Helitron	no
rnd-5_family-8705	Asue_scaffold2	11865876	11865877	0	0	0	0	0	0	0	0	0	0	1	0	0	0	0	0	0	0	0	0	1	0	0	0	0	0	0	0	0	0	0	0	0	2	1	1	0.0555555555555556	0.0666666666666667	RM_As_0706	DNA_Mariner	no
rnd-1_family-14	Asue_scaffold2	11876587	11876588	0	0	0	0	0	0	0	0	0	0	1	0	0	0	0	0	0	0	0	0	0	0	0	0	0	0	0	0	0	0	0	0	0	1	1	0	0.0555555555555556	0	RM_As_0029	rRNA	no
rnd-6_family-545	Asue_scaffold2	11882489	11882490	0	0	0	0	0	0	0	0	0	0	1	0	0	0	0	0	0	0	0	0	0	0	0	0	0	0	0	0	0	0	0	0	0	1	1	0	0.0555555555555556	0	RM_As_1188	Unknown	no
rnd-4_family-1473	Asue_scaffold2	11884481	11884482	0	0	0	0	1	0	0	0	0	0	0	0	0	0	0	0	0	0	0	0	0	0	0	0	0	0	0	0	0	0	0	0	0	1	1	0	0.0555555555555556	0	RM_As_0556	RC_Helitron	no
rnd-1_family-290	Asue_scaffold2	11888670	11888671	0	0	0	0	0	0	0	0	0	0	0	0	0	0	0	0	0	0	0	0	0	0	0	0	0	0	0	0	0	1	0	0	0	1	0	1	0	0.0666666666666667	RM_As_0288	Unknown	no
rnd-1_family-53	Asue_scaffold2	11891851	11891852	0	0	0	0	1	0	0	0	0	0	0	0	0	0	0	0	0	0	0	0	0	0	0	0	0	0	0	0	0	0	0	0	0	1	1	0	0.0555555555555556	0	RM_As_0003	LTR_Copia	no
rnd-6_family-9825	Asue_scaffold2	11903734	11903735	0	0	0	0	0	0	0	0	0	1	0	0	0	0	0	0	0	0	0	0	0	0	0	0	0	0	0	0	0	0	0	0	0	1	1	0	0.0555555555555556	0	RM_As_1142	LTR_Copia	no
rnd-1_family-6	Asue_scaffold2	11931938	11931939	1	0	0	0	0	1	0	1	0	0	0	0	0	0	0	0	0	0	1	1	1	1	1	1	1	1	1	0	0	1	1	1	0	15	3	12	0.166666666666667	0.8	RM_As_0055	RC_Helitron	no
rnd-6_family-7665	Asue_scaffold2	11937547	11937548	1	1	1	1	1	1	1	1	1	1	1	1	1	1	1	1	1	1	1	1	1	1	1	1	1	1	1	1	1	1	1	1	1	32	18	15	1	1	RM_As_0917	Unknown	no
rnd-1_family-0	Asue_scaffold2	11945255	11945256	0	0	0	0	0	0	0	1	0	0	0	0	0	0	0	0	0	0	0	0	0	0	0	0	0	0	0	0	0	0	0	0	0	1	1	0	0.0555555555555556	0	RM_As_0097	LINE	no
rnd-1_family-50	Asue_scaffold2	11948708	11948709	0	0	0	0	0	0	0	0	0	1	0	0	0	0	0	0	0	0	0	0	0	0	0	0	0	0	0	0	0	0	0	0	0	1	1	0	0.0555555555555556	0	RM_As_0032	DNA	no
rnd-1_family-362	Asue_scaffold2	11954446	11954447	0	0	0	0	0	0	0	0	0	0	1	0	0	0	0	0	0	0	0	0	0	0	0	0	0	0	0	0	0	0	0	0	0	1	1	0	0.0555555555555556	0	RM_As_0361	SINE	no
rnd-4_family-667	Asue_scaffold2	11962091	11962092	0	0	0	0	0	0	0	0	0	0	0	0	0	0	0	0	0	0	0	0	0	0	0	0	0	0	0	0	0	1	0	0	0	1	0	1	0	0.0666666666666667	RM_As_0555	Unknown	no
rnd-1_family-284	Asue_scaffold2	11966393	11966394	1	1	1	1	1	1	1	1	1	1	1	1	1	1	1	1	0	0	1	1	1	1	1	1	1	1	1	1	1	1	1	1	1	30	16	15	0.888888888888889	1	RM_As_0284	DNA_MuDR	no
rnd-1_family-268	Asue_scaffold2	11966599	11966600	1	1	1	1	1	1	1	1	1	1	1	1	0	1	0	1	0	1	1	1	1	1	1	1	1	1	1	1	1	1	1	1	1	29	15	15	0.833333333333333	1	RM_As_0267	DNA_MuDR	no
rnd-1_family-90	Asue_scaffold2	11966612	11966613	1	1	1	0	0	0	1	0	0	0	0	0	0	0	0	1	0	1	0	1	0	0	1	1	0	0	0	1	0	1	1	1	1	13	6	8	0.333333333333333	0.533333333333333	RM_As_0009	DNA_MuDR	no
rnd-4_family-107	Asue_scaffold2	11977398	11977399	0	0	0	0	0	0	0	0	0	0	0	0	0	0	0	0	0	0	1	0	0	0	0	0	0	0	0	0	0	0	0	0	0	1	0	1	0	0.0666666666666667	RM_As_0535	DNA_Pogo	no
rnd-5_family-3874	Asue_scaffold2	11982055	11982056	0	0	0	0	0	0	0	0	0	0	0	0	0	0	0	0	0	0	0	0	0	0	0	0	0	1	1	0	0	0	1	0	0	3	0	3	0	0.2	RM_As_0710	Unknown	yes_fromAA
rnd-1_family-508	Asue_scaffold2	11982085	11982086	1	1	1	1	1	1	1	1	1	1	1	0	0	0	0	1	0	0	1	1	1	1	1	1	0	0	0	1	0	1	0	1	1	21	12	10	0.666666666666667	0.666666666666667	RM_As_0509	Unknown	no
rnd-6_family-4082	Asue_scaffold2	11984304	11984305	0	0	0	0	0	0	0	0	0	0	0	0	0	0	0	0	0	0	0	0	0	0	0	0	0	0	0	0	0	1	0	0	0	1	0	1	0	0.0666666666666667	RM_As_1014	SINE	no
rnd-5_family-3286	Asue_scaffold2	11985596	11985597	0	0	0	0	0	0	0	0	0	0	0	0	0	0	0	0	0	0	0	0	0	1	0	0	0	0	0	0	0	0	0	1	0	2	0	2	0	0.133333333333333	RM_As_0591	Satellite	no
rnd-5_family-3286	Asue_scaffold2	11991711	11991712	0	0	0	0	0	0	0	0	0	0	1	0	0	0	0	0	0	0	0	0	0	0	0	0	0	0	0	0	0	1	0	0	0	2	1	1	0.0555555555555556	0.0666666666666667	RM_As_0591	Satellite	no
rnd-1_family-227	Asue_scaffold2	11993167	11993168	1	1	0	1	0	1	1	0	0	0	1	0	0	1	0	0	0	1	1	0	1	1	1	1	1	0	0	1	1	1	1	1	1	19	8	12	0.444444444444444	0.8	RM_As_0225	SINE	no
rnd-5_family-3286	Asue_scaffold2	12004899	12004900	0	0	0	0	0	0	0	0	0	0	0	0	0	0	0	0	0	0	0	0	0	0	0	0	0	0	0	0	0	1	0	0	0	1	0	1	0	0.0666666666666667	RM_As_0591	Satellite	no
rnd-1_family-345	Asue_scaffold2	12009870	12009871	0	0	0	0	0	0	0	0	0	0	0	0	0	0	0	0	0	0	0	0	0	1	0	0	0	0	0	0	0	0	0	0	0	1	0	1	0	0.0666666666666667	RM_As_0342	Unknown	no
rnd-6_family-452	Asue_scaffold2	12020256	12020257	1	1	0	0	1	0	1	0	1	0	1	0	1	0	0	0	0	0	0	1	0	0	0	1	0	0	1	1	0	1	1	1	1	14	7	8	0.388888888888889	0.533333333333333	RM_As_0918	LTR_Gypsy	no
rnd-6_family-10987	Asue_scaffold2	12030723	12030724	0	0	0	0	0	0	1	1	0	0	0	0	0	0	0	0	0	0	0	0	0	0	0	0	0	0	0	0	0	0	0	0	0	2	2	0	0.111111111111111	0	RM_As_1049	LTR_Gypsy	no
rnd-4_family-2338	Asue_scaffold2	12032264	12032265	0	0	0	0	0	0	0	0	0	0	0	0	0	0	0	0	0	0	1	1	1	1	1	1	0	1	1	0	0	1	1	1	0	11	0	11	0	0.733333333333333	RM_As_0583	DNA_Mariner	no
rnd-5_family-521	Asue_scaffold2	12043594	12043595	0	0	0	0	0	0	0	0	0	0	0	0	0	0	0	0	0	0	0	0	0	0	0	0	0	0	0	0	0	0	0	1	0	1	0	1	0	0.0666666666666667	RM_As_0704	LTR_Copia	no
rnd-6_family-20	Asue_scaffold2	12054433	12054434	0	0	0	0	1	1	1	1	1	1	1	1	1	1	1	1	1	1	1	1	1	1	1	1	1	1	1	1	1	1	1	1	1	28	14	15	0.777777777777778	1	RM_As_0907	Unknown	no
HELITRONY1D	Asue_scaffold2	12055031	12055032	0	0	0	0	0	0	0	0	0	0	0	0	0	0	0	0	0	0	0	0	0	0	0	0	0	0	0	0	0	1	0	0	0	1	0	1	0	0.0666666666666667	RM_As_1179	RC_Helitron	no
HELITRONY1D	Asue_scaffold2	12055031	12055032	0	0	0	0	0	0	0	0	0	0	0	0	0	0	0	0	0	0	0	0	0	0	0	0	0	0	0	0	0	1	0	0	0	1	0	1	0	0.0666666666666667	RM_As_0295	RC_Helitron	no
HELITRONY1D	Asue_scaffold2	12055031	12055032	0	0	0	0	0	0	0	0	0	0	0	0	0	0	0	0	0	0	0	0	0	0	0	0	0	0	0	0	0	1	0	0	0	1	0	1	0	0.0666666666666667	RM_As_0909	RC_Helitron	yes_fromAA
rnd-1_family-315	Asue_scaffold2	12055779	12055780	0	0	0	0	0	0	0	0	0	0	0	0	0	0	0	0	0	0	0	0	0	0	0	0	0	0	0	0	0	1	0	0	0	1	0	1	0	0.0666666666666667	RM_As_0314	Unknown	no
rnd-4_family-782	Asue_scaffold2	12065511	12065512	0	0	0	0	0	0	0	0	0	0	0	0	0	0	0	0	0	0	0	0	0	0	0	0	0	0	0	0	0	0	0	1	0	1	0	1	0	0.0666666666666667	RM_As_0540	LTR_Gypsy	no
rnd-6_family-1299	Asue_scaffold2	12077344	12077345	0	0	0	0	0	0	0	0	0	0	0	0	0	0	1	0	0	0	0	0	0	0	0	0	0	0	0	0	0	0	0	0	0	1	1	0	0.0555555555555556	0	RM_As_1060	LINE	no
rnd-5_family-3286	Asue_scaffold2	12081168	12081169	0	0	0	0	0	0	0	0	0	0	0	0	0	0	0	0	0	0	0	0	0	0	0	1	0	0	0	0	0	1	0	0	0	2	0	2	0	0.133333333333333	RM_As_0591	Satellite	no
rnd-5_family-5361	Asue_scaffold2	12082573	12082574	0	0	0	0	0	0	0	0	0	0	0	0	0	0	0	0	0	0	0	0	0	0	0	0	0	0	0	0	0	0	1	0	0	1	0	1	0	0.0666666666666667	RM_As_0712	RC_Helitron	yes_fromAA
rnd-1_family-250	Asue_scaffold2	12082762	12082763	0	0	0	0	0	0	0	0	0	0	0	0	0	0	0	0	0	0	0	0	0	0	0	0	0	0	0	0	0	0	1	0	0	1	0	1	0	0.0666666666666667	RM_As_0248	DNA_hAT-Ac	no
rnd-5_family-3596	Asue_scaffold2	12082767	12082768	0	0	0	0	0	0	0	0	0	0	0	0	0	0	0	0	0	0	0	0	0	0	0	0	0	0	0	0	0	0	1	0	0	1	0	1	0	0.0666666666666667	RM_As_0677	RC_Helitron	yes_fromAA
rnd-1_family-17	Asue_scaffold2	12089974	12089975	0	0	0	0	0	0	0	0	0	0	0	0	0	0	0	0	0	0	0	0	0	0	0	0	0	0	0	0	0	1	0	0	0	1	0	1	0	0.0666666666666667	RM_As_0059	LTR_Gypsy	no
rnd-6_family-7925	Asue_scaffold2	12103846	12103847	0	0	0	0	0	0	0	0	0	0	0	0	0	0	0	0	0	0	0	0	0	0	0	0	0	0	0	0	0	1	0	0	0	1	0	1	0	0.0666666666666667	RM_As_1006	DNA_EnSPM	no
rnd-1_family-14	Asue_scaffold2	12107624	12107625	0	0	0	0	0	0	0	0	0	1	1	0	0	0	0	0	0	0	1	0	0	0	0	0	0	0	0	0	0	0	0	0	0	3	2	1	0.111111111111111	0.0666666666666667	RM_As_0029	rRNA	no
rnd-6_family-4942	Asue_scaffold2	12111074	12111075	1	1	1	1	1	1	1	1	1	0	1	0	0	1	0	1	0	0	1	1	1	1	1	1	0	1	1	1	0	1	1	1	1	24	12	13	0.666666666666667	0.866666666666667	RM_As_0938	DNA_Mariner	no
rnd-4_family-534	Asue_scaffold2	12111124	12111125	0	1	0	0	0	0	0	0	0	0	0	0	0	0	0	0	0	0	0	1	0	0	1	0	0	0	0	1	0	1	1	1	0	7	1	6	0.0555555555555556	0.4	RM_As_0532	DNA_Mariner	no
rnd-1_family-0	Asue_scaffold2	12113349	12113350	0	0	0	0	0	0	0	0	0	0	0	0	0	0	0	0	0	0	0	0	0	0	0	0	0	0	0	0	0	1	0	0	0	1	0	1	0	0.0666666666666667	RM_As_0097	LINE	no
rnd-1_family-2	Asue_scaffold2	12118371	12118372	0	0	0	0	0	0	0	0	0	0	0	0	0	0	0	0	0	0	0	0	0	0	0	0	0	0	0	0	0	0	0	1	0	1	0	1	0	0.0666666666666667	RM_As_0005	LTR	yes_fromAA
rnd-1_family-6	Asue_scaffold2	12118854	12118855	0	0	0	0	0	0	0	0	0	0	0	0	0	0	0	0	0	0	0	1	0	0	0	1	1	0	1	0	0	0	0	0	0	4	0	4	0	0.266666666666667	RM_As_0055	RC_Helitron	no
rnd-1_family-2	Asue_scaffold2	12138277	12138278	0	0	0	0	0	0	0	0	0	0	0	0	0	0	0	0	0	0	0	0	0	0	0	0	0	0	0	0	0	0	0	1	0	1	0	1	0	0.0666666666666667	RM_As_0005	LTR	yes_fromAA
rnd-5_family-1458	Asue_scaffold2	12143211	12143212	0	1	1	1	0	0	0	1	0	0	0	0	0	1	1	1	0	0	0	0	1	0	0	1	0	1	1	0	0	0	1	0	0	12	7	5	0.388888888888889	0.333333333333333	RM_As_0660	LINE	no
rnd-5_family-3286	Asue_scaffold2	12156638	12156639	0	0	0	0	0	0	0	0	0	0	0	0	0	1	0	0	0	0	0	0	0	0	0	0	0	0	0	0	0	1	0	0	0	2	1	1	0.0555555555555556	0.0666666666666667	RM_As_0591	Satellite	no
rnd-1_family-0	Asue_scaffold2	12157114	12157115	0	0	0	0	0	0	0	0	0	0	1	0	0	0	0	0	0	0	0	0	0	0	0	0	0	0	0	0	0	0	0	0	0	1	1	0	0.0555555555555556	0	RM_As_0097	LINE	no
rnd-1_family-353	Asue_scaffold2	12161088	12161089	0	0	0	0	0	0	0	0	0	1	0	0	0	0	0	0	0	0	0	0	0	0	0	0	0	0	0	0	0	0	0	0	0	1	1	0	0.0555555555555556	0	RM_As_0352	DNA_MuDR	no
rnd-5_family-3874	Asue_scaffold2	12169970	12169971	0	0	0	0	0	0	0	0	0	0	0	0	0	0	0	0	0	0	1	0	0	1	1	0	1	1	0	0	0	1	0	0	0	6	0	6	0	0.4	RM_As_0710	Unknown	yes_fromAA
rnd-6_family-5462	Asue_scaffold2	12177563	12177564	0	0	0	0	0	0	0	0	0	0	0	0	0	0	0	0	0	0	0	0	0	0	0	0	0	0	0	0	0	0	1	0	0	1	0	1	0	0.0666666666666667	RM_As_0858	LTR_Gypsy	no
rnd-6_family-2567	Asue_scaffold2	12187992	12187993	1	1	1	1	1	1	1	1	1	1	1	1	1	1	0	1	1	1	1	1	1	1	1	1	1	1	1	1	1	1	1	1	1	31	17	15	0.944444444444444	1	RM_As_1090	Unknown	no
rnd-6_family-2567	Asue_scaffold2	12196507	12196508	1	1	1	1	1	1	1	1	1	1	1	1	1	1	1	1	1	1	1	1	1	1	1	1	1	1	1	1	1	1	1	1	1	32	18	15	1	1	RM_As_1090	Unknown	no
rnd-5_family-5240	Asue_scaffold2	12197962	12197963	0	0	0	0	0	0	0	0	0	0	0	0	0	0	0	0	0	0	0	0	0	0	0	0	0	0	0	0	0	0	0	1	0	1	0	1	0	0.0666666666666667	RM_As_0628	LTR_Gypsy	no
rnd-5_family-16673	Asue_scaffold2	12198946	12198947	0	0	0	0	0	0	0	0	0	0	0	0	0	0	0	0	0	0	0	0	0	0	0	0	0	0	0	0	0	0	0	1	0	1	0	1	0	0.0666666666666667	RM_As_0840	Unknown	no
rnd-5_family-2630	Asue_scaffold2	12218663	12218664	0	0	0	0	0	0	0	0	0	0	0	0	0	0	0	0	0	0	0	1	0	0	0	0	0	0	0	0	0	0	0	0	0	1	0	1	0	0.0666666666666667	RM_As_0664	Unknown	yes_fromAA
rnd-1_family-278	Asue_scaffold2	12219544	12219545	0	0	0	0	0	0	0	0	0	0	1	0	0	0	0	0	0	0	0	0	0	0	0	0	0	0	0	0	0	0	0	0	0	1	1	0	0.0555555555555556	0	RM_As_0278	LTR_Gypsy	no
rnd-1_family-14	Asue_scaffold2	12224950	12224951	0	0	0	0	0	0	0	0	0	0	0	0	0	0	0	0	0	0	0	0	0	0	0	0	0	0	0	0	0	0	0	1	0	1	0	1	0	0.0666666666666667	RM_As_0029	rRNA	no
rnd-6_family-5459	Asue_scaffold2	12225243	12225244	0	0	0	0	0	0	0	0	0	0	1	0	0	0	0	0	0	0	0	0	0	0	0	0	0	0	0	0	0	0	0	0	0	1	1	0	0.0555555555555556	0	RM_As_1118	LTR_Gypsy	no
rnd-1_family-2	Asue_scaffold2	12233559	12233560	0	0	0	0	0	0	0	0	0	0	0	0	0	0	0	0	0	0	0	0	0	0	0	0	0	0	0	0	0	1	0	0	0	1	0	1	0	0.0666666666666667	RM_As_0005	LTR	yes_fromAA
rnd-1_family-0	Asue_scaffold2	12236225	12236226	0	0	0	0	0	0	0	0	0	0	1	0	0	0	0	0	0	0	0	0	0	0	0	0	0	0	0	0	0	0	0	0	0	1	1	0	0.0555555555555556	0	RM_As_0097	LINE	no
rnd-1_family-336	Asue_scaffold2	12237164	12237165	0	0	0	0	0	0	0	0	0	0	1	0	0	1	1	0	0	0	0	0	1	0	0	0	0	0	0	0	1	0	1	0	0	6	3	3	0.166666666666667	0.2	RM_As_0334	Unknown	no
rnd-5_family-1517	Asue_scaffold2	12242546	12242547	0	0	0	0	0	0	0	0	0	0	0	0	0	0	0	0	0	0	0	0	0	0	0	0	0	0	0	0	0	0	0	1	0	1	0	1	0	0.0666666666666667	RM_As_0653	LTR_Copia	yes_fromAA
rnd-5_family-4449	Asue_scaffold2	12258448	12258449	0	0	0	0	0	0	0	0	0	0	0	0	0	0	0	0	0	0	0	0	0	0	0	0	0	0	0	0	0	0	0	1	0	1	0	1	0	0.0666666666666667	RM_As_0608	RC_Helitron	no
rnd-1_family-2	Asue_scaffold2	12263430	12263431	0	0	0	0	0	0	0	0	0	0	0	0	0	0	0	0	0	0	0	0	0	0	0	0	0	0	0	0	0	0	0	1	0	1	0	1	0	0.0666666666666667	RM_As_0005	LTR	yes_fromAA
rnd-4_family-51	Asue_scaffold2	12274518	12274519	1	1	1	1	1	1	1	1	1	0	0	1	1	0	1	1	0	0	1	1	1	1	1	1	1	1	1	1	1	1	1	1	1	27	13	15	0.722222222222222	1	RM_As_0548	RC_Helitron	no
rnd-1_family-32	Asue_scaffold2	12276556	12276557	1	1	1	1	1	1	1	1	1	0	0	0	0	0	0	1	0	0	1	1	1	1	1	1	1	1	1	1	1	1	1	1	1	24	10	15	0.555555555555556	1	RM_As_0022	RC_Helitron	no
rnd-1_family-182	Asue_scaffold2	12276633	12276634	1	1	1	1	1	1	1	1	1	1	0	1	1	0	1	1	1	1	1	1	1	1	1	1	1	1	1	1	1	1	1	1	1	30	16	15	0.888888888888889	1	RM_As_0184	RC_Helitron	no
rnd-1_family-442	Asue_scaffold2	12276903	12276904	0	0	0	0	0	0	0	0	0	0	0	0	0	0	0	0	0	0	0	0	0	0	0	0	0	0	0	0	1	0	0	0	0	1	0	1	0	0.0666666666666667	RM_As_0440	SINE	no
rnd-4_family-1474	Asue_scaffold2	12286009	12286010	1	1	1	1	1	1	1	1	1	0	1	0	0	1	0	1	0	0	1	1	1	1	1	1	1	1	1	1	1	1	1	1	1	26	12	15	0.666666666666667	1	RM_As_0576	DNA_MuDR	no
rnd-6_family-5462	Asue_scaffold2	12296267	12296268	0	0	0	0	0	0	0	0	0	0	0	0	0	0	0	0	0	0	0	0	0	0	0	0	0	0	0	0	0	0	0	1	0	1	0	1	0	0.0666666666666667	RM_As_0858	LTR_Gypsy	no
rnd-5_family-12601	Asue_scaffold2	12309716	12309717	0	0	0	0	0	0	0	0	0	0	0	0	0	0	0	0	0	0	0	0	0	1	0	0	0	0	0	0	0	0	0	0	0	1	0	1	0	0.0666666666666667	RM_As_0771	Unknown	no
rnd-5_family-3286	Asue_scaffold2	12319983	12319984	0	0	0	0	0	0	0	0	0	0	0	0	0	0	0	0	0	0	0	0	0	0	0	0	0	0	0	0	0	0	0	1	0	1	0	1	0	0.0666666666666667	RM_As_0591	Satellite	no
rnd-1_family-6	Asue_scaffold2	12324899	12324900	0	0	0	0	0	0	0	0	0	0	0	0	0	0	0	0	0	0	0	0	0	0	0	0	0	0	0	0	0	0	0	1	0	1	0	1	0	0.0666666666666667	RM_As_0055	RC_Helitron	no
rnd-5_family-8626	Asue_scaffold2	12325702	12325703	0	0	0	0	0	0	0	0	0	0	0	0	0	0	0	0	0	0	0	0	0	1	0	0	0	0	0	0	0	0	0	0	0	1	0	1	0	0.0666666666666667	RM_As_0773	RC_Helitron	no
rnd-5_family-8441	Asue_scaffold2	12331026	12331027	0	0	0	0	0	0	0	0	0	0	0	0	0	0	0	0	0	0	0	0	0	0	0	1	0	0	0	0	0	0	0	0	0	1	0	1	0	0.0666666666666667	RM_As_0722	Composite	no
rnd-5_family-9576	Asue_scaffold2	12355416	12355417	0	0	0	0	0	0	0	0	0	0	0	0	0	0	0	0	0	0	0	0	0	0	0	0	0	1	0	0	0	0	1	1	1	3	0	4	0	0.266666666666667	RM_As_0610	LTR	yes_fromAA
ATREP10D	Asue_scaffold2	12358045	12358046	0	0	0	0	0	0	0	0	0	0	0	0	0	0	0	0	0	0	0	0	0	0	0	0	0	0	0	0	0	1	0	0	0	1	0	1	0	0.0666666666666667	RM_As_0368	RC_Helitron	no
ATREP10D	Asue_scaffold2	12358045	12358046	0	0	0	0	0	0	0	0	0	0	0	0	0	0	0	0	0	0	0	0	0	0	0	0	0	0	0	0	0	1	0	0	0	1	0	1	0	0.0666666666666667	RM_As_0452	RC_Helitron	no
ATREP10D	Asue_scaffold2	12358045	12358046	0	0	0	0	0	0	0	0	0	0	0	0	0	0	0	0	0	0	0	0	0	0	0	0	0	0	0	0	0	1	0	0	0	1	0	1	0	0.0666666666666667	RM_As_1050	RC_Helitron	no
ATREP10D	Asue_scaffold2	12358045	12358046	0	0	0	0	0	0	0	0	0	0	0	0	0	0	0	0	0	0	0	0	0	0	0	0	0	0	0	0	0	1	0	0	0	1	0	1	0	0.0666666666666667	RM_As_0691	RC_Helitron	no
ATREP10D	Asue_scaffold2	12358045	12358046	0	0	0	0	0	0	0	0	0	0	0	0	0	0	0	0	0	0	0	0	0	0	0	0	0	0	0	0	0	1	0	0	0	1	0	1	0	0.0666666666666667	RM_As_1162	RC_Helitron	no
ATREP10D	Asue_scaffold2	12358045	12358046	0	0	0	0	0	0	0	0	0	0	0	0	0	0	0	0	0	0	0	0	0	0	0	0	0	0	0	0	0	1	0	0	0	1	0	1	0	0.0666666666666667	RM_As_0606	RC_Helitron	no
ATREP10D	Asue_scaffold2	12358045	12358046	0	0	0	0	0	0	0	0	0	0	0	0	0	0	0	0	0	0	0	0	0	0	0	0	0	0	0	0	0	1	0	0	0	1	0	1	0	0.0666666666666667	RM_As_1164	RC_Helitron	no
ATREP10D	Asue_scaffold2	12358045	12358046	0	0	0	0	0	0	0	0	0	0	0	0	0	0	0	0	0	0	0	0	0	0	0	0	0	0	0	0	0	1	0	0	0	1	0	1	0	0.0666666666666667	RM_As_0808	RC_Helitron	no
ATREP10D	Asue_scaffold2	12358045	12358046	0	0	0	0	0	0	0	0	0	0	0	0	0	0	0	0	0	0	0	0	0	0	0	0	0	0	0	0	0	1	0	0	0	1	0	1	0	0.0666666666666667	RM_As_0417	RC_Helitron	no
ATREP10D	Asue_scaffold2	12358045	12358046	0	0	0	0	0	0	0	0	0	0	0	0	0	0	0	0	0	0	0	0	0	0	0	0	0	0	0	0	0	1	0	0	0	1	0	1	0	0.0666666666666667	RM_As_0728	RC_Helitron	no
ATREP10D	Asue_scaffold2	12358045	12358046	0	0	0	0	0	0	0	0	0	0	0	0	0	0	0	0	0	0	0	0	0	0	0	0	0	0	0	0	0	1	0	0	0	1	0	1	0	0.0666666666666667	RM_As_0919	RC_Helitron	no
ATREP10D	Asue_scaffold2	12358045	12358046	0	0	0	0	0	0	0	0	0	0	0	0	0	0	0	0	0	0	0	0	0	0	0	0	0	0	0	0	0	1	0	0	0	1	0	1	0	0.0666666666666667	RM_As_0891	RC_Helitron	no
ATREP10D	Asue_scaffold2	12358045	12358046	0	0	0	0	0	0	0	0	0	0	0	0	0	0	0	0	0	0	0	0	0	0	0	0	0	0	0	0	0	1	0	0	0	1	0	1	0	0.0666666666666667	RM_As_1019	RC_Helitron	yes_fromAA
ATREP10D	Asue_scaffold2	12358045	12358046	0	0	0	0	0	0	0	0	0	0	0	0	0	0	0	0	0	0	0	0	0	0	0	0	0	0	0	0	0	1	0	0	0	1	0	1	0	0.0666666666666667	RM_As_0272	RC_Helitron	yes_fromAA
rnd-6_family-9360	Asue_scaffold2	12358398	12358399	0	0	0	0	0	0	0	0	0	0	0	0	0	0	0	0	0	0	0	0	1	0	0	0	0	0	0	0	0	0	0	0	0	1	0	1	0	0.0666666666666667	RM_As_1184	LTR	yes_fromAA
rnd-1_family-182	Asue_scaffold2	12358593	12358594	0	0	0	0	0	0	0	0	0	0	0	1	0	0	0	0	1	0	0	0	0	0	0	0	0	0	0	0	0	0	0	0	0	2	2	0	0.111111111111111	0	RM_As_0184	RC_Helitron	no
rnd-5_family-1458	Asue_scaffold2	12364082	12364083	0	0	0	0	0	0	0	0	0	0	0	1	0	0	0	0	0	0	0	0	0	0	0	0	0	0	0	0	0	0	0	0	0	1	1	0	0.0555555555555556	0	RM_As_0660	LINE	no
rnd-6_family-17567	Asue_scaffold2	12371485	12371486	0	0	0	0	0	0	0	0	0	0	0	0	0	0	0	0	0	0	0	0	0	0	0	0	0	0	0	0	0	1	0	0	0	1	0	1	0	0.0666666666666667	RM_As_1098	DNA_MuDR	no
rnd-5_family-5240	Asue_scaffold2	12372580	12372581	0	0	0	0	0	0	0	0	0	0	0	0	0	0	0	0	0	0	0	0	0	0	0	0	0	0	0	0	0	0	0	1	0	1	0	1	0	0.0666666666666667	RM_As_0628	LTR_Gypsy	no
rnd-6_family-2665	Asue_scaffold2	12374375	12374376	0	0	0	0	0	0	0	0	0	0	0	0	0	0	0	0	0	0	0	0	0	0	0	0	0	0	0	0	0	0	0	1	0	1	0	1	0	0.0666666666666667	RM_As_0882	LTR_Copia	no
rnd-1_family-0	Asue_scaffold2	12384881	12384882	0	0	0	0	0	0	0	0	0	0	0	0	0	0	0	0	0	0	0	0	0	0	0	0	0	0	0	0	0	0	0	1	0	1	0	1	0	0.0666666666666667	RM_As_0097	LINE	no
rnd-1_family-2	Asue_scaffold2	12385214	12385215	0	0	0	0	0	0	0	0	0	0	0	0	0	0	0	0	0	0	0	0	0	0	0	0	0	0	0	0	0	0	0	1	0	1	0	1	0	0.0666666666666667	RM_As_0005	LTR	yes_fromAA
rnd-5_family-1517	Asue_scaffold2	12396629	12396630	0	0	0	0	0	0	0	0	0	0	0	0	0	0	0	0	0	0	0	0	0	0	0	0	0	0	0	0	0	1	0	0	0	1	0	1	0	0.0666666666666667	RM_As_0653	LTR_Copia	yes_fromAA
rnd-5_family-3286	Asue_scaffold2	12401554	12401555	0	0	0	0	0	0	0	0	0	0	0	0	0	0	0	0	0	0	0	0	0	0	0	0	0	0	0	0	0	0	0	1	0	1	0	1	0	0.0666666666666667	RM_As_0591	Satellite	no
rnd-5_family-2569	Asue_scaffold2	12407506	12407507	0	0	0	0	0	0	1	1	0	0	1	0	1	1	0	0	0	1	1	1	1	1	1	1	0	1	1	1	1	1	1	1	1	19	6	14	0.333333333333333	0.933333333333333	RM_As_0682	LTR_Gypsy	no
rnd-6_family-452	Asue_scaffold2	12407608	12407609	0	0	0	0	0	0	0	0	0	0	1	0	0	0	0	0	0	0	1	0	0	1	1	0	0	1	0	1	0	1	1	1	0	9	1	8	0.0555555555555556	0.533333333333333	RM_As_0918	LTR_Gypsy	no
ATREP3	Asue_scaffold2	12407616	12407617	0	0	0	0	0	0	0	0	0	0	0	0	0	0	0	0	0	0	0	0	0	0	0	0	0	0	0	0	0	1	0	0	0	1	0	1	0	0.0666666666666667	RM_As_1209	RC_Helitron	no
ATREP3	Asue_scaffold2	12407616	12407617	0	0	0	0	0	0	0	0	0	0	0	0	0	0	0	0	0	0	0	0	0	0	0	0	0	0	0	0	0	1	0	0	0	1	0	1	0	0.0666666666666667	RM_As_0968	RC_Helitron	no
ATREP3	Asue_scaffold2	12407616	12407617	0	0	0	0	0	0	0	0	0	0	0	0	0	0	0	0	0	0	0	0	0	0	0	0	0	0	0	0	0	1	0	0	0	1	0	1	0	0.0666666666666667	RM_As_1110	RC_Helitron	no
ATREP3	Asue_scaffold2	12407616	12407617	0	0	0	0	0	0	0	0	0	0	0	0	0	0	0	0	0	0	0	0	0	0	0	0	0	0	0	0	0	1	0	0	0	1	0	1	0	0.0666666666666667	RM_As_0992	RC_Helitron	no
ATREP3	Asue_scaffold2	12407616	12407617	0	0	0	0	0	0	0	0	0	0	0	0	0	0	0	0	0	0	0	0	0	0	0	0	0	0	0	0	0	1	0	0	0	1	0	1	0	0.0666666666666667	RM_As_0627	RC_Helitron	no
ATREP3	Asue_scaffold2	12407616	12407617	0	0	0	0	0	0	0	0	0	0	0	0	0	0	0	0	0	0	0	0	0	0	0	0	0	0	0	0	0	1	0	0	0	1	0	1	0	0.0666666666666667	RM_As_0679	RC_Helitron	yes_fromAA
rnd-6_family-10646	Asue_scaffold2	12416749	12416750	0	0	0	0	0	0	0	0	0	0	1	0	0	0	0	0	0	0	0	0	0	0	0	0	0	0	0	0	0	0	0	0	0	1	1	0	0.0555555555555556	0	RM_As_0867	RC_Helitron	no
rnd-1_family-14	Asue_scaffold2	12438122	12438123	0	0	0	0	0	0	0	0	0	1	1	0	0	0	0	0	0	0	0	0	0	0	0	0	0	0	0	0	0	0	0	1	0	3	2	1	0.111111111111111	0.0666666666666667	RM_As_0029	rRNA	no
rnd-6_family-452	Asue_scaffold2	12440347	12440348	0	0	0	0	0	0	0	0	0	0	0	0	0	0	0	0	0	0	0	0	0	0	0	0	0	1	0	0	0	0	0	0	0	1	0	1	0	0.0666666666666667	RM_As_0918	LTR_Gypsy	no
rnd-5_family-3286	Asue_scaffold2	12441260	12441261	0	0	0	0	0	0	0	0	0	0	0	0	0	0	0	0	0	0	0	0	0	0	0	0	0	0	0	0	0	1	0	0	0	1	0	1	0	0.0666666666666667	RM_As_0591	Satellite	no
rnd-4_family-782	Asue_scaffold2	12443643	12443644	0	0	0	0	0	0	0	0	0	0	1	0	0	0	0	0	0	0	0	0	0	0	0	0	0	0	0	0	0	0	0	0	0	1	1	0	0.0555555555555556	0	RM_As_0540	LTR_Gypsy	no
rnd-1_family-165	Asue_scaffold2	12466375	12466376	0	0	0	0	0	0	0	0	0	0	1	0	0	0	0	0	0	0	0	0	0	0	0	0	0	0	0	0	0	0	0	0	0	1	1	0	0.0555555555555556	0	RM_As_0159	Unknown	no
rnd-4_family-107	Asue_scaffold2	12466459	12466460	0	0	0	0	0	0	0	0	0	0	0	0	0	0	0	0	0	0	0	1	0	0	0	0	0	0	0	1	0	0	1	0	0	3	0	3	0	0.2	RM_As_0535	DNA_Pogo	no
rnd-1_family-259	Asue_scaffold2	12466823	12466824	0	0	0	0	0	0	0	0	0	0	0	0	0	0	0	0	0	0	0	1	0	0	0	0	0	0	0	0	0	0	1	0	0	2	0	2	0	0.133333333333333	RM_As_0258	DNA_hAT	no
rnd-1_family-17	Asue_scaffold2	12469143	12469144	0	0	0	0	0	0	0	0	0	0	0	0	0	0	0	0	0	0	0	0	0	0	0	0	0	0	0	0	0	1	0	0	0	1	0	1	0	0.0666666666666667	RM_As_0059	LTR_Gypsy	no
rnd-1_family-323	Asue_scaffold2	12470428	12470429	0	0	0	0	0	0	0	0	1	0	1	0	0	1	0	0	0	0	0	0	0	0	0	0	0	0	0	0	0	0	0	0	0	3	3	0	0.166666666666667	0	RM_As_0322	DNA	no
rnd-6_family-1883	Asue_scaffold2	12478709	12478710	0	0	0	0	0	0	0	0	0	0	0	0	0	0	0	0	0	0	0	0	0	0	0	0	0	0	0	0	0	0	1	0	0	1	0	1	0	0.0666666666666667	RM_As_1072	Unknown	no
rnd-5_family-10055	Asue_scaffold2	12480122	12480123	0	0	0	0	0	0	1	1	0	0	0	0	0	0	0	1	0	0	1	1	1	1	1	1	1	1	1	1	1	1	1	1	1	17	3	15	0.166666666666667	1	RM_As_0843	RC_Helitron	no
rnd-1_family-0	Asue_scaffold2	12481283	12481284	0	0	0	0	0	0	0	0	0	0	1	0	0	0	0	0	0	0	0	0	0	0	0	0	0	0	0	0	0	1	0	0	0	2	1	1	0.0555555555555556	0.0666666666666667	RM_As_0097	LINE	no
rnd-6_family-4297	Asue_scaffold2	12486017	12486018	0	0	0	0	0	0	0	0	0	0	0	0	0	0	0	0	0	0	0	0	0	0	0	0	0	0	0	0	0	1	0	0	0	1	0	1	0	0.0666666666666667	RM_As_1092	LTR_Gypsy	no
rnd-1_family-500	Asue_scaffold2	12486739	12486740	0	0	0	0	0	0	0	0	0	0	0	0	0	0	0	0	0	0	0	0	0	0	0	0	0	0	0	0	0	0	0	1	0	1	0	1	0	0.0666666666666667	RM_As_0501	LTR_Gypsy	no
rnd-1_family-6	Asue_scaffold2	12487076	12487077	1	1	0	1	1	1	0	0	0	0	0	0	0	0	0	0	0	0	0	0	0	0	0	0	0	0	0	0	0	0	0	0	0	5	5	0	0.277777777777778	0	RM_As_0055	RC_Helitron	no
BRODYAGA2	Asue_scaffold2	12492750	12492751	1	1	1	1	1	1	0	0	1	1	1	1	0	1	0	0	0	0	0	0	0	0	0	0	0	0	0	0	0	0	0	0	0	11	11	0	0.611111111111111	0	RM_As_0235	DNA_MuDR	no
BRODYAGA2	Asue_scaffold2	12492750	12492751	1	1	1	1	1	1	0	0	1	1	1	1	0	1	0	0	0	0	0	0	0	0	0	0	0	0	0	0	0	0	0	0	0	11	11	0	0.611111111111111	0	RM_As_0892	DNA_MuDR	no
rnd-6_family-4942	Asue_scaffold2	12503289	12503290	1	1	1	1	1	1	1	1	1	1	1	1	0	1	0	1	0	0	1	1	1	1	1	1	1	1	1	1	1	1	1	1	1	28	14	15	0.777777777777778	1	RM_As_0938	DNA_Mariner	no
ATREP3	Asue_scaffold2	12504773	12504774	0	0	0	0	0	0	0	0	0	0	0	0	0	0	0	0	0	0	0	0	0	0	0	0	0	0	0	0	0	0	0	1	0	1	0	1	0	0.0666666666666667	RM_As_1209	RC_Helitron	no
ATREP3	Asue_scaffold2	12504773	12504774	0	0	0	0	0	0	0	0	0	0	0	0	0	0	0	0	0	0	0	0	0	0	0	0	0	0	0	0	0	0	0	1	0	1	0	1	0	0.0666666666666667	RM_As_0968	RC_Helitron	no
ATREP3	Asue_scaffold2	12504773	12504774	0	0	0	0	0	0	0	0	0	0	0	0	0	0	0	0	0	0	0	0	0	0	0	0	0	0	0	0	0	0	0	1	0	1	0	1	0	0.0666666666666667	RM_As_1110	RC_Helitron	no
ATREP3	Asue_scaffold2	12504773	12504774	0	0	0	0	0	0	0	0	0	0	0	0	0	0	0	0	0	0	0	0	0	0	0	0	0	0	0	0	0	0	0	1	0	1	0	1	0	0.0666666666666667	RM_As_0992	RC_Helitron	no
ATREP3	Asue_scaffold2	12504773	12504774	0	0	0	0	0	0	0	0	0	0	0	0	0	0	0	0	0	0	0	0	0	0	0	0	0	0	0	0	0	0	0	1	0	1	0	1	0	0.0666666666666667	RM_As_0627	RC_Helitron	no
ATREP3	Asue_scaffold2	12504773	12504774	0	0	0	0	0	0	0	0	0	0	0	0	0	0	0	0	0	0	0	0	0	0	0	0	0	0	0	0	0	0	0	1	0	1	0	1	0	0.0666666666666667	RM_As_0679	RC_Helitron	yes_fromAA
rnd-1_family-361	Asue_scaffold2	12511734	12511735	1	1	1	1	1	1	1	1	1	1	1	1	1	1	1	1	1	1	1	1	1	1	1	1	1	1	1	1	1	1	1	1	1	32	18	15	1	1	RM_As_0360	SINE	no
rnd-6_family-9360	Asue_scaffold2	12513119	12513120	0	0	0	0	0	0	0	0	0	0	0	0	0	0	0	0	0	0	0	0	0	0	0	0	0	0	0	0	0	0	1	0	0	1	0	1	0	0.0666666666666667	RM_As_1184	LTR	yes_fromAA
rnd-1_family-120	Asue_scaffold2	12513865	12513866	0	0	0	0	0	0	0	0	0	0	0	0	0	0	0	0	0	0	0	0	0	0	0	0	0	1	0	0	0	0	0	0	0	1	0	1	0	0.0666666666666667	RM_As_0115	SINE	no
rnd-1_family-188	Asue_scaffold2	12514353	12514354	1	1	1	1	1	1	0	1	1	0	1	0	0	1	0	0	0	0	0	0	0	0	0	0	0	0	0	0	0	0	0	0	0	10	10	0	0.555555555555556	0	RM_As_0182	LINE	no
rnd-5_family-3286	Asue_scaffold2	12522627	12522628	0	0	0	0	0	0	0	0	0	0	1	0	0	0	0	0	0	0	0	0	0	0	0	0	0	0	0	0	0	0	0	0	0	1	1	0	0.0555555555555556	0	RM_As_0591	Satellite	no
rnd-5_family-1013	Asue_scaffold2	12534829	12534830	0	0	0	0	0	0	0	0	0	0	0	0	0	0	0	0	0	0	0	0	0	0	0	0	0	0	0	0	0	0	0	1	0	1	0	1	0	0.0666666666666667	RM_As_0592	LTR_Gypsy	no
rnd-1_family-23	Asue_scaffold2	12552916	12552917	0	0	0	0	0	0	0	0	0	0	0	0	0	0	0	0	0	0	0	0	1	1	0	1	0	1	0	0	0	0	0	1	1	5	0	6	0	0.4	RM_As_0012	DNA_MuDR	no
rnd-1_family-117	Asue_scaffold2	12556716	12556717	0	0	0	0	0	0	0	0	0	0	0	0	0	0	0	0	0	0	0	0	1	0	0	1	0	1	0	0	0	0	0	1	1	4	0	5	0	0.333333333333333	RM_As_0113	DNA_MuDR	yes_fromAA
rnd-1_family-259	Asue_scaffold2	12559677	12559678	0	0	0	0	0	0	0	0	0	0	0	0	0	0	0	0	0	0	0	0	0	0	0	0	0	0	0	0	0	0	1	0	0	1	0	1	0	0.0666666666666667	RM_As_0258	DNA_hAT	no
rnd-1_family-10	Asue_scaffold2	12559706	12559707	0	0	0	0	0	0	0	0	0	0	0	0	0	0	0	0	0	0	0	0	0	0	0	0	0	0	0	0	0	0	1	0	0	1	0	1	0	0.0666666666666667	RM_As_0089	LTR_Gypsy	no
rnd-1_family-197	Asue_scaffold2	12559742	12559743	0	0	0	0	0	0	0	0	0	0	0	0	0	0	0	0	0	0	0	0	0	0	0	0	0	0	0	0	0	0	1	0	0	1	0	1	0	0.0666666666666667	RM_As_0194	DNA_hAT	no
rnd-1_family-16	Asue_scaffold2	12559751	12559752	0	0	0	0	0	0	0	0	0	0	0	0	0	0	0	0	0	0	0	0	0	0	0	0	0	0	0	0	0	0	1	0	0	1	0	1	0	0.0666666666666667	RM_As_0021	DNA_hAT	no
rnd-5_family-2569	Asue_scaffold2	12562112	12562113	0	0	0	0	0	0	1	1	1	0	0	1	1	0	1	1	0	0	1	1	1	1	1	1	1	1	1	1	1	1	1	1	1	21	7	15	0.388888888888889	1	RM_As_0682	LTR_Gypsy	no
rnd-1_family-117	Asue_scaffold2	12569394	12569395	0	0	0	0	0	0	0	0	0	0	0	0	0	0	0	0	0	0	0	0	0	0	0	0	0	0	0	0	1	0	0	0	0	1	0	1	0	0.0666666666666667	RM_As_0113	DNA_MuDR	yes_fromAA
rnd-1_family-20	Asue_scaffold2	12569425	12569426	0	0	0	0	0	0	0	0	0	0	0	0	0	0	0	0	0	0	0	0	0	0	0	0	0	0	0	0	1	0	0	0	0	1	0	1	0	0.0666666666666667	RM_As_0072	DNA_MuDR	no
rnd-6_family-4942	Asue_scaffold2	12571925	12571926	0	0	0	0	1	1	1	1	1	0	0	0	1	0	1	1	0	1	1	1	1	1	1	1	1	1	1	1	1	1	1	1	1	23	9	15	0.5	1	RM_As_0938	DNA_Mariner	no
rnd-4_family-682	Asue_scaffold2	12574483	12574484	1	1	1	1	1	1	1	1	1	0	0	0	0	0	0	1	0	0	0	1	0	1	1	1	1	1	0	1	0	1	1	1	1	20	10	11	0.555555555555556	0.733333333333333	RM_As_0570	RC_Helitron	no
rnd-6_family-19213	Asue_scaffold2	12579502	12579503	0	1	0	0	0	0	0	0	0	0	1	0	0	0	0	0	0	0	0	0	0	0	0	0	0	0	0	0	0	0	0	0	0	2	2	0	0.111111111111111	0	RM_As_1191	Unknown	no
rnd-4_family-136	Asue_scaffold2	12591567	12591568	0	0	0	0	0	0	0	0	0	0	0	0	0	0	0	0	0	0	1	0	1	1	1	1	1	1	1	0	1	1	0	1	1	11	0	12	0	0.8	RM_As_0534	DNA_Harbinger	no
rnd-5_family-1013	Asue_scaffold2	12597375	12597376	0	0	0	0	0	0	0	0	0	0	0	0	0	0	0	0	0	0	0	0	0	0	0	0	0	0	0	0	0	0	0	1	0	1	0	1	0	0.0666666666666667	RM_As_0592	LTR_Gypsy	no
rnd-1_family-90	Asue_scaffold2	12600169	12600170	0	0	0	0	1	1	1	1	1	0	0	1	1	0	0	1	0	0	1	1	1	1	1	1	1	1	1	1	1	1	1	1	1	22	8	15	0.444444444444444	1	RM_As_0009	DNA_MuDR	no
rnd-1_family-0	Asue_scaffold2	12600754	12600755	0	0	0	0	0	0	0	0	0	0	0	0	0	0	0	0	0	0	0	0	0	0	0	0	0	0	0	0	0	1	0	0	0	1	0	1	0	0.0666666666666667	RM_As_0097	LINE	no
rnd-5_family-3286	Asue_scaffold2	12601179	12601180	0	0	0	0	0	0	0	0	0	0	0	0	0	0	0	0	0	0	0	0	0	0	0	0	0	0	0	0	0	0	0	1	0	1	0	1	0	0.0666666666666667	RM_As_0591	Satellite	no
rnd-5_family-5016_AT1G49730	Asue_scaffold2	12609894	12609895	1	1	1	1	1	1	1	1	1	1	1	1	1	1	1	1	1	1	1	1	1	1	1	1	1	1	1	1	1	1	1	1	1	32	18	15	1	1	RM_As_0705	Unknown	no
rnd-5_family-5016_AT1G49730	Asue_scaffold2	12613075	12613076	1	1	1	1	1	1	1	1	1	1	1	1	1	1	1	1	1	1	1	1	1	1	1	1	1	1	1	1	1	1	1	1	1	32	18	15	1	1	RM_As_0705	Unknown	no
rnd-6_family-452	Asue_scaffold2	12620658	12620659	1	1	0	1	1	1	0	0	1	0	0	0	0	0	0	0	0	0	0	0	0	0	0	0	0	0	0	0	0	0	0	0	0	6	6	0	0.333333333333333	0	RM_As_0918	LTR_Gypsy	no
rnd-4_family-136	Asue_scaffold2	12621677	12621678	0	0	0	0	0	0	0	0	0	0	0	0	0	0	0	0	0	0	0	1	0	0	0	0	0	0	0	1	0	0	1	0	0	3	0	3	0	0.2	RM_As_0534	DNA_Harbinger	no
rnd-6_family-3288_AT1G07560	Asue_scaffold2	12630293	12630294	1	1	1	1	1	1	1	1	1	1	1	1	1	1	1	1	1	0	1	1	1	1	1	1	1	1	1	1	1	1	1	1	1	31	17	15	0.944444444444444	1	RM_As_1129	Unknown	no
rnd-6_family-9360	Asue_scaffold2	12665959	12665960	0	0	0	0	0	0	0	0	0	0	0	0	0	0	0	0	0	0	0	0	0	0	0	0	0	0	0	0	0	0	0	1	0	1	0	1	0	0.0666666666666667	RM_As_1184	LTR	yes_fromAA
rnd-6_family-9360	Asue_scaffold2	12678339	12678340	0	0	0	0	0	0	0	0	0	0	0	0	0	0	0	0	0	0	0	0	0	0	0	0	0	0	0	0	0	0	1	0	0	1	0	1	0	0.0666666666666667	RM_As_1184	LTR	yes_fromAA
rnd-5_family-2702	Asue_scaffold2	12689396	12689397	0	0	0	0	0	0	0	0	0	0	1	0	0	0	0	0	0	0	0	0	0	0	0	0	0	0	0	0	0	0	0	0	0	1	1	0	0.0555555555555556	0	RM_As_0631	DNA_MuDR	no
rnd-1_family-11	Asue_scaffold2	12696666	12696667	0	0	0	0	0	0	0	0	0	1	0	0	0	0	0	0	0	0	0	0	0	0	0	0	0	0	0	0	0	0	0	0	0	1	1	0	0.0555555555555556	0	RM_As_0087	rRNA	no
rnd-1_family-14	Asue_scaffold2	12701392	12701393	0	0	0	0	0	0	0	0	0	0	1	0	0	0	0	0	0	0	0	0	0	0	0	0	0	0	0	0	0	0	0	0	0	1	1	0	0.0555555555555556	0	RM_As_0029	rRNA	no
rnd-5_family-3286	Asue_scaffold2	12705444	12705445	0	0	0	0	0	0	0	0	0	0	0	0	0	0	0	0	0	0	0	0	0	0	0	0	0	0	0	0	0	1	0	0	0	1	0	1	0	0.0666666666666667	RM_As_0591	Satellite	no
rnd-1_family-11	Asue_scaffold2	12720177	12720178	0	0	0	0	0	0	0	0	0	0	1	0	0	0	0	0	0	0	0	0	0	0	0	0	0	0	0	0	0	0	0	0	0	1	1	0	0.0555555555555556	0	RM_As_0087	rRNA	no
rnd-1_family-58	Asue_scaffold2	12727492	12727493	0	0	0	0	0	0	0	0	0	0	0	0	0	0	0	0	0	0	0	0	0	0	0	0	0	0	0	0	0	1	0	0	0	1	0	1	0	0.0666666666666667	RM_As_0031	Unknown	no
rnd-1_family-1	Asue_scaffold2	12728802	12728803	0	0	0	0	0	0	0	0	0	0	1	0	0	0	0	0	0	0	0	0	0	0	0	0	0	0	0	0	0	0	0	0	0	1	1	0	0.0555555555555556	0	RM_As_0061	LINE	no
rnd-6_family-9087	Asue_scaffold2	12743432	12743433	0	0	0	0	0	0	0	0	0	0	0	0	0	0	0	0	0	0	0	0	0	0	1	0	0	0	0	1	0	1	0	0	0	3	0	3	0	0.2	RM_As_0975	Unknown	yes_fromAA
rnd-1_family-117	Asue_scaffold2	12743471	12743472	0	0	0	0	0	0	0	0	0	0	0	0	0	0	0	0	0	0	1	0	0	1	1	0	1	0	1	1	0	1	0	0	0	7	0	7	0	0.466666666666667	RM_As_0113	DNA_MuDR	yes_fromAA
rnd-1_family-14	Asue_scaffold2	12746916	12746917	0	0	0	0	0	0	0	0	0	0	0	0	0	0	0	0	0	0	0	0	0	0	0	0	0	0	0	0	0	1	0	0	0	1	0	1	0	0.0666666666666667	RM_As_0029	rRNA	no
rnd-1_family-290	Asue_scaffold2	12747659	12747660	0	0	0	0	0	0	0	0	0	0	0	0	0	0	0	0	0	0	0	0	0	0	0	0	0	0	0	0	0	0	0	1	0	1	0	1	0	0.0666666666666667	RM_As_0288	Unknown	no
rnd-1_family-209	Asue_scaffold2	12749317	12749318	0	0	0	0	0	0	0	0	0	1	1	0	0	1	0	0	0	0	0	0	0	0	0	0	0	0	0	0	0	0	0	0	0	3	3	0	0.166666666666667	0	RM_As_0207	RC_Helitron	no
rnd-1_family-182	Asue_scaffold2	12749368	12749369	0	0	0	0	0	0	0	0	0	1	0	0	0	0	0	0	0	0	0	0	0	0	0	0	0	0	0	0	0	0	0	0	0	1	1	0	0.0555555555555556	0	RM_As_0184	RC_Helitron	no
rnd-5_family-493	Asue_scaffold2	12749816	12749817	0	0	0	0	0	0	0	0	0	1	0	0	0	0	0	0	0	0	0	0	0	0	0	0	0	0	0	0	0	0	0	0	0	1	1	0	0.0555555555555556	0	RM_As_0599	RC_Helitron	no
rnd-4_family-51	Asue_scaffold2	12758903	12758904	1	1	1	1	0	0	0	0	0	0	0	0	0	0	0	0	0	0	0	0	0	0	0	0	0	0	0	0	0	0	0	0	0	4	4	0	0.222222222222222	0	RM_As_0548	RC_Helitron	no
rnd-5_family-560	Asue_scaffold2	12758929	12758930	1	1	1	1	0	0	0	0	0	0	0	0	0	0	0	0	0	0	0	0	0	0	0	0	0	0	0	0	0	0	0	0	0	4	4	0	0.222222222222222	0	RM_As_0604	RC_Helitron	no
rnd-1_family-90	Asue_scaffold2	12762647	12762648	0	0	0	0	0	0	0	0	0	0	0	0	0	0	0	0	0	0	0	0	0	1	0	0	0	0	0	0	0	0	0	0	0	1	0	1	0	0.0666666666666667	RM_As_0009	DNA_MuDR	no
rnd-1_family-10	Asue_scaffold2	12775114	12775115	0	0	0	0	0	0	0	0	0	0	0	0	0	1	0	0	0	0	0	0	0	0	0	0	0	0	0	0	0	0	0	0	0	1	1	0	0.0555555555555556	0	RM_As_0089	LTR_Gypsy	no
rnd-1_family-197	Asue_scaffold2	12775140	12775141	0	0	0	0	0	0	0	0	0	0	1	0	0	1	0	0	0	0	0	0	0	0	0	0	0	0	0	0	0	0	0	0	0	2	2	0	0.111111111111111	0	RM_As_0194	DNA_hAT	no
rnd-1_family-259	Asue_scaffold2	12775146	12775147	0	0	0	0	0	0	0	0	0	0	1	0	0	1	0	0	0	0	0	0	0	0	0	0	0	0	0	0	0	0	0	0	0	2	2	0	0.111111111111111	0	RM_As_0258	DNA_hAT	no
rnd-1_family-14	Asue_scaffold2	12786865	12786866	0	0	0	0	0	0	0	0	0	0	1	0	0	0	0	0	0	0	0	0	0	0	0	0	0	0	0	0	0	0	0	0	0	1	1	0	0.0555555555555556	0	RM_As_0029	rRNA	no
rnd-1_family-14	Asue_scaffold2	12794204	12794205	0	0	0	0	0	0	0	0	0	0	1	0	0	0	0	0	0	0	0	0	0	0	0	0	0	0	0	0	0	0	0	0	0	1	1	0	0.0555555555555556	0	RM_As_0029	rRNA	no
rnd-4_family-782	Asue_scaffold2	12801190	12801191	0	0	0	0	0	0	0	0	0	0	0	0	0	0	0	0	0	0	0	0	0	0	0	0	0	0	0	0	0	1	0	0	0	1	0	1	0	0.0666666666666667	RM_As_0540	LTR_Gypsy	no
rnd-6_family-2209	Asue_scaffold2	12839439	12839440	1	1	1	1	1	1	1	1	1	1	1	1	1	1	1	1	1	1	1	1	1	1	1	1	1	1	1	1	1	1	1	1	1	32	18	15	1	1	RM_As_1193	Unknown	no
rnd-6_family-2209	Asue_scaffold2	12843466	12843467	1	1	1	1	1	1	1	1	1	1	1	1	1	1	1	1	1	1	1	1	1	1	1	1	1	1	1	1	1	1	1	1	1	32	18	15	1	1	RM_As_1193	Unknown	no
rnd-6_family-2209	Asue_scaffold2	12845207	12845208	1	1	1	1	1	1	1	1	1	1	1	1	1	1	1	1	1	1	1	1	1	1	1	1	1	1	1	1	1	1	1	1	1	32	18	15	1	1	RM_As_1193	Unknown	no
rnd-1_family-0	Asue_scaffold2	12863339	12863340	0	0	0	0	0	0	0	0	0	0	1	0	0	0	0	0	0	0	0	0	0	0	0	0	0	0	0	0	0	0	0	0	0	1	1	0	0.0555555555555556	0	RM_As_0097	LINE	no
rnd-1_family-182	Asue_scaffold2	12871651	12871652	0	0	0	0	0	1	0	0	1	0	0	1	0	0	0	0	0	0	0	0	0	0	0	0	0	0	0	0	0	0	0	0	0	3	3	0	0.166666666666667	0	RM_As_0184	RC_Helitron	no
rnd-1_family-209	Asue_scaffold2	12871656	12871657	0	0	0	0	0	1	0	0	1	0	0	0	0	0	0	0	0	0	0	0	0	0	0	0	0	0	0	0	0	0	0	0	0	2	2	0	0.111111111111111	0	RM_As_0207	RC_Helitron	no
rnd-1_family-32	Asue_scaffold2	12871722	12871723	0	0	0	0	0	1	0	0	1	0	0	0	0	0	0	0	0	0	0	0	0	0	0	0	0	0	0	0	0	0	0	0	0	2	2	0	0.111111111111111	0	RM_As_0022	RC_Helitron	no
rnd-1_family-0	Asue_scaffold2	12877077	12877078	0	0	0	0	0	0	0	0	0	0	1	0	0	0	0	0	0	0	0	0	0	0	0	0	0	0	0	0	0	0	0	0	0	1	1	0	0.0555555555555556	0	RM_As_0097	LINE	no
rnd-6_family-9087	Asue_scaffold2	12880044	12880045	0	0	0	0	0	0	0	0	0	0	0	0	0	0	0	0	0	0	0	0	0	0	0	0	0	0	0	0	0	0	1	0	0	1	0	1	0	0.0666666666666667	RM_As_0975	Unknown	yes_fromAA
rnd-1_family-117	Asue_scaffold2	12880097	12880098	0	0	0	0	0	0	0	0	0	0	0	0	0	0	0	0	0	0	0	0	0	0	0	0	0	1	1	0	0	0	1	0	0	3	0	3	0	0.2	RM_As_0113	DNA_MuDR	yes_fromAA
rnd-1_family-153	Asue_scaffold2	12891369	12891370	0	1	0	1	0	0	0	0	0	0	1	0	0	1	0	0	0	0	0	0	0	0	0	0	0	0	0	0	0	0	0	0	0	4	4	0	0.222222222222222	0	RM_As_0147	RC_Helitron	no
rnd-4_family-682	Asue_scaffold2	12891656	12891657	1	0	0	0	1	1	1	1	1	1	0	0	1	0	0	1	1	1	1	1	1	1	1	1	1	1	1	1	1	1	1	1	1	25	11	15	0.611111111111111	1	RM_As_0570	RC_Helitron	no
rnd-1_family-166	Asue_scaffold2	12891658	12891659	1	1	1	1	0	0	0	0	1	0	1	1	0	1	0	0	0	0	0	0	0	0	0	0	0	0	0	0	0	0	0	0	0	8	8	0	0.444444444444444	0	RM_As_0161	RC_Helitron	no
rnd-1_family-155	Asue_scaffold2	12891666	12891667	1	1	1	1	0	0	0	0	1	0	1	1	0	1	0	0	0	0	0	0	0	0	0	0	0	0	0	0	0	0	0	0	0	8	8	0	0.444444444444444	0	RM_As_0149	RC_Helitron	no
rnd-1_family-348	Asue_scaffold2	12891939	12891940	1	1	1	1	0	0	0	0	1	0	1	1	0	1	0	0	0	0	0	0	0	0	0	0	0	0	0	0	0	0	0	0	0	8	8	0	0.444444444444444	0	RM_As_0345	RC_Helitron	no
rnd-1_family-426	Asue_scaffold2	12903141	12903142	0	0	0	0	0	1	0	0	0	0	0	0	0	0	0	0	0	0	0	0	0	0	0	0	0	0	0	0	0	0	0	0	0	1	1	0	0.0555555555555556	0	RM_As_0424	DNA_Mariner	no
rnd-1_family-14	Asue_scaffold2	12905633	12905634	0	0	0	0	0	0	0	0	0	0	0	0	0	0	0	0	0	0	0	0	0	0	0	0	0	0	0	0	0	0	0	1	0	1	0	1	0	0.0666666666666667	RM_As_0029	rRNA	no
rnd-6_family-5598	Asue_scaffold2	12907713	12907714	0	0	0	0	0	0	0	0	0	1	0	0	0	0	0	0	0	0	0	0	0	0	0	0	0	0	0	0	0	0	0	0	0	1	1	0	0.0555555555555556	0	RM_As_0864	LTR_Copia	no
rnd-6_family-2209	Asue_scaffold2	12910769	12910770	1	1	1	1	1	1	1	1	1	0	1	1	1	1	1	1	1	1	1	1	1	1	1	1	1	1	1	1	1	1	1	1	1	31	17	15	0.944444444444444	1	RM_As_1193	Unknown	no
rnd-6_family-2209	Asue_scaffold2	12912668	12912669	1	1	1	1	1	1	1	1	1	1	1	1	1	1	1	1	0	1	1	1	1	1	1	1	1	1	1	1	1	1	1	1	1	31	17	15	0.944444444444444	1	RM_As_1193	Unknown	no
rnd-6_family-2209	Asue_scaffold2	12913184	12913185	1	1	1	1	1	1	1	1	1	1	1	1	1	1	1	1	1	1	1	1	1	1	1	1	1	1	1	1	1	1	1	1	1	32	18	15	1	1	RM_As_1193	Unknown	no
rnd-6_family-5598	Asue_scaffold2	12916213	12916214	1	1	1	1	1	1	1	1	1	1	1	1	1	1	1	1	0	1	1	1	1	1	1	1	1	1	1	1	1	1	1	1	1	31	17	15	0.944444444444444	1	RM_As_0864	LTR_Copia	no
rnd-6_family-2209	Asue_scaffold2	12916455	12916456	1	1	1	1	1	1	1	1	1	0	1	1	1	1	1	1	0	1	1	1	1	1	1	1	1	1	1	1	1	1	1	1	1	30	16	15	0.888888888888889	1	RM_As_1193	Unknown	no
rnd-1_family-6	Asue_scaffold2	12917040	12917041	0	0	0	0	0	1	0	0	0	0	0	0	0	0	0	0	0	0	0	0	0	0	0	0	0	0	0	0	0	0	0	0	0	1	1	0	0.0555555555555556	0	RM_As_0055	RC_Helitron	no
rnd-6_family-5462	Asue_scaffold2	12922277	12922278	0	0	0	0	0	0	0	0	0	0	0	0	0	0	0	0	0	0	0	0	0	0	0	0	0	0	0	0	0	1	0	0	0	1	0	1	0	0.0666666666666667	RM_As_0858	LTR_Gypsy	no
rnd-1_family-14	Asue_scaffold2	12938164	12938165	0	0	0	0	0	0	0	1	0	0	0	0	0	0	0	0	0	0	0	0	0	0	0	0	0	0	0	0	0	0	0	0	0	1	1	0	0.0555555555555556	0	RM_As_0029	rRNA	no
rnd-5_family-3286	Asue_scaffold2	12939324	12939325	0	0	0	0	0	0	0	0	0	0	0	0	0	0	0	0	0	0	0	0	0	1	0	0	0	0	0	0	0	0	0	0	0	1	0	1	0	0.0666666666666667	RM_As_0591	Satellite	no
HELITRONY1E	Asue_scaffold2	12940658	12940659	0	0	0	0	0	0	0	0	0	0	0	0	0	0	1	1	0	0	0	0	0	0	0	0	0	0	0	0	0	0	0	0	0	2	2	0	0.111111111111111	0	RM_As_0979	RC_Helitron	no
HELITRONY1E	Asue_scaffold2	12940658	12940659	0	0	0	0	0	0	0	0	0	0	0	0	0	0	1	1	0	0	0	0	0	0	0	0	0	0	0	0	0	0	0	0	0	2	2	0	0.111111111111111	0	RM_As_0928	RC_Helitron	no
rnd-1_family-2	Asue_scaffold2	12946543	12946544	0	0	0	0	0	0	0	0	0	0	0	0	0	0	0	0	0	0	1	0	0	0	0	0	0	0	0	0	0	1	0	0	0	2	0	2	0	0.133333333333333	RM_As_0005	LTR	yes_fromAA
rnd-1_family-2	Asue_scaffold2	12947137	12947138	0	0	0	0	0	0	0	0	0	0	0	0	0	0	0	0	0	0	1	0	0	0	0	0	0	0	0	0	0	1	0	0	0	2	0	2	0	0.133333333333333	RM_As_0005	LTR	yes_fromAA
rnd-1_family-79	Asue_scaffold2	12955395	12955396	0	0	0	0	0	0	0	0	0	0	0	0	0	0	0	0	0	0	0	0	0	0	0	0	0	0	0	0	0	1	0	0	0	1	0	1	0	0.0666666666666667	RM_As_0093	DNA_MuDR	no
BRODYAGA2	Asue_scaffold2	12956623	12956624	0	0	0	0	0	0	0	0	0	1	0	0	0	0	0	0	0	0	0	0	0	0	0	0	0	0	0	0	0	0	0	0	0	1	1	0	0.0555555555555556	0	RM_As_0235	DNA_MuDR	no
BRODYAGA2	Asue_scaffold2	12956623	12956624	0	0	0	0	0	0	0	0	0	1	0	0	0	0	0	0	0	0	0	0	0	0	0	0	0	0	0	0	0	0	0	0	0	1	1	0	0.0555555555555556	0	RM_As_0892	DNA_MuDR	no
rnd-1_family-11	Asue_scaffold2	12956656	12956657	0	0	0	0	0	0	0	0	0	0	0	0	0	0	0	0	0	0	0	0	0	0	0	0	0	0	0	0	0	0	0	1	0	1	0	1	0	0.0666666666666667	RM_As_0087	rRNA	no
rnd-6_family-4551	Asue_scaffold2	12962920	12962921	1	1	1	1	1	1	1	1	1	1	1	1	1	1	1	1	0	0	1	1	1	1	1	1	1	1	1	1	1	1	1	1	1	30	16	15	0.888888888888889	1	RM_As_1007	Unknown	no
rnd-6_family-17557	Asue_scaffold2	12967835	12967836	0	0	0	0	0	0	0	0	0	0	0	0	0	0	0	0	0	0	0	0	0	0	0	0	0	0	0	0	0	0	0	1	0	1	0	1	0	0.0666666666666667	RM_As_1064	LTR_Gypsy	no
rnd-1_family-0	Asue_scaffold2	12970579	12970580	0	0	0	0	0	0	0	0	0	0	0	0	0	0	0	0	0	0	0	0	0	0	0	0	0	0	0	0	0	0	1	0	0	1	0	1	0	0.0666666666666667	RM_As_0097	LINE	no
rnd-1_family-426	Asue_scaffold2	12971936	12971937	0	0	0	0	0	0	0	0	0	0	0	0	1	0	0	0	0	0	1	1	1	1	1	1	1	1	1	1	1	1	1	1	1	15	1	15	0.0555555555555556	1	RM_As_0424	DNA_Mariner	no
rnd-5_family-3277	Asue_scaffold2	12974421	12974422	1	1	1	1	1	1	0	0	1	1	1	0	1	1	1	1	1	0	1	1	1	1	1	1	1	1	1	1	1	1	1	1	1	28	14	15	0.777777777777778	1	RM_As_0775	DNA_Pogo	no
rnd-6_family-8462	Asue_scaffold2	12976655	12976656	0	0	0	0	1	1	1	1	0	0	1	1	0	0	0	0	0	0	0	0	0	0	0	0	0	0	0	0	0	0	0	0	0	6	6	0	0.333333333333333	0	RM_As_0952	LINE	no
rnd-1_family-182	Asue_scaffold2	12976753	12976754	1	1	1	1	1	0	0	0	1	0	0	0	1	0	1	1	1	1	1	1	1	1	1	1	1	1	1	1	1	1	1	1	1	25	11	15	0.611111111111111	1	RM_As_0184	RC_Helitron	no
rnd-1_family-32	Asue_scaffold2	12976780	12976781	1	0	0	0	1	0	0	0	1	1	0	0	0	0	0	1	0	0	1	1	1	1	1	1	1	1	1	1	0	1	1	1	1	18	5	14	0.277777777777778	0.933333333333333	RM_As_0022	RC_Helitron	no
rnd-4_family-51	Asue_scaffold2	12976802	12976803	1	1	1	1	1	0	0	0	0	0	0	0	0	0	0	0	0	0	0	0	0	0	0	0	0	0	0	0	0	0	0	0	0	5	5	0	0.277777777777778	0	RM_As_0548	RC_Helitron	no
rnd-6_family-8462	Asue_scaffold2	12978964	12978965	0	0	0	0	0	1	1	1	0	0	0	0	0	0	0	0	0	0	0	0	0	0	0	0	0	0	0	0	0	0	0	0	0	3	3	0	0.166666666666667	0	RM_As_0952	LINE	no
rnd-1_family-182	Asue_scaffold2	12979078	12979079	1	1	1	1	1	0	0	0	0	0	0	0	0	0	0	0	0	0	0	0	0	0	0	0	0	0	0	0	0	0	0	0	0	5	5	0	0.277777777777778	0	RM_As_0184	RC_Helitron	no
rnd-6_family-13938	Asue_scaffold2	12982860	12982861	0	0	0	0	0	0	0	1	0	0	0	0	0	0	0	0	0	0	0	0	0	0	0	0	0	0	0	0	0	0	0	0	0	1	1	0	0.0555555555555556	0	RM_As_1062	RC_Helitron	no
rnd-5_family-2313	Asue_scaffold2	12984604	12984605	0	0	0	0	0	0	0	0	0	0	1	0	0	0	0	0	0	0	0	0	0	0	0	0	0	0	0	0	0	0	0	0	0	1	1	0	0.0555555555555556	0	RM_As_0605	LTR_Gypsy	no
rnd-1_family-255	Asue_scaffold2	12985599	12985600	0	0	0	0	1	1	0	0	0	1	0	0	0	0	0	0	0	0	0	0	0	0	0	0	0	0	0	0	0	0	0	0	0	3	3	0	0.166666666666667	0	RM_As_0254	Composite	no
rnd-6_family-6501	Asue_scaffold2	12990766	12990767	0	0	0	0	0	1	0	0	1	0	1	0	1	1	1	1	0	0	1	0	1	1	0	0	1	1	0	0	0	0	0	0	0	12	7	5	0.388888888888889	0.333333333333333	RM_As_1063	DNA_MuDR	no
rnd-6_family-6501	Asue_scaffold2	12994346	12994347	1	1	1	1	1	1	1	1	1	1	1	1	1	1	1	1	0	0	1	1	1	1	1	1	1	1	1	1	1	1	1	1	1	30	16	15	0.888888888888889	1	RM_As_1063	DNA_MuDR	no
HELITRONY3	Asue_scaffold2	12998781	12998782	1	1	1	1	1	1	1	1	1	1	1	1	1	1	1	1	1	1	1	1	1	1	1	1	1	1	1	1	1	1	1	1	1	32	18	15	1	1	RM_As_0612	RC_Helitron	no
HELITRONY3	Asue_scaffold2	12998781	12998782	1	1	1	1	1	1	1	1	1	1	1	1	1	1	1	1	1	1	1	1	1	1	1	1	1	1	1	1	1	1	1	1	1	32	18	15	1	1	RM_As_0681	RC_Helitron	no
HELITRONY3	Asue_scaffold2	12998781	12998782	1	1	1	1	1	1	1	1	1	1	1	1	1	1	1	1	1	1	1	1	1	1	1	1	1	1	1	1	1	1	1	1	1	32	18	15	1	1	RM_As_0626	RC_Helitron	no
HELITRONY3	Asue_scaffold2	12998781	12998782	1	1	1	1	1	1	1	1	1	1	1	1	1	1	1	1	1	1	1	1	1	1	1	1	1	1	1	1	1	1	1	1	1	32	18	15	1	1	RM_As_1071	RC_Helitron	no
HELITRONY3	Asue_scaffold2	12998781	12998782	1	1	1	1	1	1	1	1	1	1	1	1	1	1	1	1	1	1	1	1	1	1	1	1	1	1	1	1	1	1	1	1	1	32	18	15	1	1	RM_As_0597	RC_Helitron	no
HELITRONY3	Asue_scaffold2	12998781	12998782	1	1	1	1	1	1	1	1	1	1	1	1	1	1	1	1	1	1	1	1	1	1	1	1	1	1	1	1	1	1	1	1	1	32	18	15	1	1	RM_As_0760	RC_Helitron	no
HELITRONY3	Asue_scaffold2	12998781	12998782	1	1	1	1	1	1	1	1	1	1	1	1	1	1	1	1	1	1	1	1	1	1	1	1	1	1	1	1	1	1	1	1	1	32	18	15	1	1	RM_As_0993	RC_Helitron	no
rnd-1_family-25	Asue_scaffold2	13012461	13012462	0	0	0	0	0	0	0	0	0	0	1	0	0	0	0	0	0	0	0	0	0	0	0	0	0	0	0	0	0	0	0	0	0	1	1	0	0.0555555555555556	0	RM_As_0078	LTR_Gypsy	no
rnd-1_family-358_gi_656991550_gb_KJ772418	Asue_scaffold2	13014883	13014884	0	0	0	0	0	0	0	0	0	0	0	0	0	0	0	0	0	0	1	1	1	1	1	1	0	1	1	1	0	1	1	1	1	12	0	13	0	0.866666666666667	RM_As_0357	Unknown	yes_fromAA
rnd-6_family-7366	Asue_scaffold2	13016269	13016270	0	0	0	0	0	0	1	0	0	0	0	0	0	0	0	1	1	0	1	1	1	1	1	1	1	1	1	1	1	1	1	1	1	17	3	15	0.166666666666667	1	RM_As_0950	RC_Helitron	no
rnd-6_family-407	Asue_scaffold2	13016377	13016378	0	0	0	0	0	0	1	0	0	0	0	0	0	0	0	1	0	0	1	1	1	1	1	1	1	1	0	1	1	1	1	1	1	15	2	14	0.111111111111111	0.933333333333333	RM_As_1036	RC_Helitron	no
rnd-1_family-0	Asue_scaffold2	13021263	13021264	0	0	0	0	0	0	0	0	0	0	0	0	0	0	0	0	0	0	0	0	0	0	0	0	0	0	0	0	0	0	0	1	0	1	0	1	0	0.0666666666666667	RM_As_0097	LINE	no
rnd-5_family-1013	Asue_scaffold2	13031920	13031921	0	0	0	0	0	0	0	0	0	0	0	0	0	0	0	0	0	0	0	0	0	0	0	0	0	0	0	0	0	0	0	1	0	1	0	1	0	0.0666666666666667	RM_As_0592	LTR_Gypsy	no
rnd-4_family-682	Asue_scaffold2	13034719	13034720	1	1	1	1	1	1	1	1	1	1	1	0	1	1	0	1	1	0	1	1	1	1	1	1	1	1	1	1	1	1	1	1	1	29	15	15	0.833333333333333	1	RM_As_0570	RC_Helitron	no
rnd-1_family-14	Asue_scaffold2	13036532	13036533	0	0	0	0	0	0	0	0	0	0	0	0	0	0	0	0	0	0	0	0	0	0	1	0	0	0	0	0	0	0	0	0	0	1	0	1	0	0.0666666666666667	RM_As_0029	rRNA	no
BRODYAGA2	Asue_scaffold2	13040354	13040355	1	1	1	1	0	0	0	0	0	0	0	0	0	0	0	0	0	0	0	0	0	0	0	0	0	0	0	0	0	0	0	0	0	4	4	0	0.222222222222222	0	RM_As_0235	DNA_MuDR	no
BRODYAGA2	Asue_scaffold2	13040354	13040355	1	1	1	1	0	0	0	0	0	0	0	0	0	0	0	0	0	0	0	0	0	0	0	0	0	0	0	0	0	0	0	0	0	4	4	0	0.222222222222222	0	RM_As_0892	DNA_MuDR	no
rnd-1_family-6	Asue_scaffold2	13041521	13041522	0	0	0	0	0	1	1	0	0	0	0	0	0	0	0	0	0	0	1	1	1	1	1	1	1	1	1	0	1	1	1	1	0	15	2	13	0.111111111111111	0.866666666666667	RM_As_0055	RC_Helitron	no
rnd-6_family-31979	Asue_scaffold2	13042960	13042961	0	0	0	0	0	0	1	0	0	0	0	0	0	0	0	0	0	0	1	1	1	1	1	1	0	0	1	1	0	1	1	1	1	12	1	12	0.0555555555555556	0.8	RM_As_1052	Unknown	no
rnd-6_family-1299	Asue_scaffold2	13043004	13043005	0	0	0	0	0	0	0	0	0	0	0	0	0	0	0	0	0	0	0	0	0	0	0	1	0	0	0	1	1	1	1	1	0	6	0	6	0	0.4	RM_As_1060	LINE	no
VANDAL21	Asue_scaffold2	13051180	13051181	0	0	0	0	0	0	0	0	0	0	0	0	0	0	0	0	0	0	0	0	0	0	0	0	1	0	0	0	0	0	0	0	0	1	0	1	0	0.0666666666666667	RM_As_0686	DNA_MuDR	no
VANDAL21	Asue_scaffold2	13051180	13051181	0	0	0	0	0	0	0	0	0	0	0	0	0	0	0	0	0	0	0	0	0	0	0	0	1	0	0	0	0	0	0	0	0	1	0	1	0	0.0666666666666667	RM_As_0411	DNA_MuDR	no
VANDAL21	Asue_scaffold2	13051180	13051181	0	0	0	0	0	0	0	0	0	0	0	0	0	0	0	0	0	0	0	0	0	0	0	0	1	0	0	0	0	0	0	0	0	1	0	1	0	0.0666666666666667	RM_As_0092	DNA_MuDR	yes_fromAA
rnd-1_family-173	Asue_scaffold2	13058944	13058945	0	0	0	0	0	0	0	0	0	0	0	0	0	0	0	0	0	0	0	0	0	0	0	0	0	0	0	0	0	1	0	0	0	1	0	1	0	0.0666666666666667	RM_As_0168	LTR_Gypsy	no
rnd-5_family-1013	Asue_scaffold2	13070469	13070470	0	0	0	0	0	0	0	0	0	0	0	0	0	0	0	0	0	0	0	0	0	0	0	1	0	0	0	0	0	0	0	0	0	1	0	1	0	0.0666666666666667	RM_As_0592	LTR_Gypsy	no
rnd-1_family-14	Asue_scaffold2	13091198	13091199	0	0	0	0	0	0	0	0	0	0	1	0	0	0	0	0	0	0	0	0	0	0	0	0	0	0	0	0	0	0	0	0	0	1	1	0	0.0555555555555556	0	RM_As_0029	rRNA	no
rnd-1_family-14	Asue_scaffold2	13101344	13101345	0	0	0	0	0	0	0	0	0	0	1	0	0	0	0	0	0	0	0	0	0	0	0	0	0	0	0	0	0	0	0	0	0	1	1	0	0.0555555555555556	0	RM_As_0029	rRNA	no
rnd-1_family-10	Asue_scaffold2	13114795	13114796	0	0	0	0	0	0	0	0	0	1	0	0	0	0	0	0	0	0	0	0	0	0	0	0	0	0	0	0	0	0	0	0	0	1	1	0	0.0555555555555556	0	RM_As_0089	LTR_Gypsy	no
rnd-1_family-14	Asue_scaffold2	13118365	13118366	0	0	0	0	0	0	0	0	0	0	1	0	0	0	0	0	0	0	0	0	0	0	0	0	0	0	0	0	0	0	0	1	0	2	1	1	0.0555555555555556	0.0666666666666667	RM_As_0029	rRNA	no
rnd-1_family-14	Asue_scaffold2	13133464	13133465	0	0	0	0	0	0	0	0	0	0	1	0	0	0	0	0	0	0	0	0	0	0	0	0	0	0	0	0	0	0	0	0	0	1	1	0	0.0555555555555556	0	RM_As_0029	rRNA	no
rnd-1_family-11	Asue_scaffold2	13137990	13137991	0	0	0	0	0	0	0	0	0	0	0	0	0	0	0	0	0	0	0	0	0	0	0	0	0	0	0	0	0	1	0	0	0	1	0	1	0	0.0666666666666667	RM_As_0087	rRNA	no
rnd-6_family-5462	Asue_scaffold2	13140867	13140868	0	0	0	0	0	0	0	0	0	0	1	0	0	0	0	0	0	0	0	0	0	0	0	0	0	0	0	0	0	0	0	0	0	1	1	0	0.0555555555555556	0	RM_As_0858	LTR_Gypsy	no
rnd-5_family-3286	Asue_scaffold2	13153616	13153617	0	0	0	0	0	0	0	0	0	0	0	0	0	0	0	0	0	0	0	0	0	0	0	0	0	0	0	0	0	0	0	1	0	1	0	1	0	0.0666666666666667	RM_As_0591	Satellite	no
rnd-5_family-3277	Asue_scaffold2	13160820	13160821	0	0	0	0	1	1	0	1	0	0	1	0	0	1	0	0	0	1	1	1	1	1	1	1	1	1	1	1	1	1	1	1	1	20	6	15	0.333333333333333	1	RM_As_0775	DNA_Pogo	no
rnd-5_family-1013	Asue_scaffold2	13168135	13168136	0	0	0	0	0	0	0	0	0	0	0	0	0	0	0	0	0	0	0	0	0	0	0	0	0	0	0	0	0	0	0	1	0	1	0	1	0	0.0666666666666667	RM_As_0592	LTR_Gypsy	no
rnd-1_family-14	Asue_scaffold2	13183639	13183640	0	0	0	0	0	0	0	1	0	0	0	0	0	0	0	0	0	0	0	0	0	0	0	0	0	0	0	0	0	1	0	0	0	2	1	1	0.0555555555555556	0.0666666666666667	RM_As_0029	rRNA	no
rnd-1_family-381	Asue_scaffold2	13192251	13192252	0	0	0	0	0	0	0	0	0	1	0	0	0	0	0	0	0	0	0	0	0	0	0	0	0	0	0	0	0	0	0	0	0	1	1	0	0.0555555555555556	0	RM_As_0380	LTR_Gypsy	no
rnd-5_family-4011	Asue_scaffold2	13221783	13221784	0	0	0	0	0	0	0	0	0	0	0	0	0	0	0	0	0	0	0	0	0	0	0	0	0	0	0	0	0	1	0	0	0	1	0	1	0	0.0666666666666667	RM_As_0648	LTR_Gypsy	no
rnd-1_family-58	Asue_scaffold2	13222304	13222305	0	0	0	0	0	0	0	0	0	0	0	0	0	0	0	0	0	0	0	0	0	0	0	0	0	0	0	0	0	0	0	1	0	1	0	1	0	0.0666666666666667	RM_As_0031	Unknown	no
rnd-1_family-429	Asue_scaffold2	13222435	13222436	0	0	0	0	0	0	0	0	0	0	0	0	0	0	0	0	0	0	0	0	0	0	0	0	0	0	0	0	0	0	0	1	0	1	0	1	0	0.0666666666666667	RM_As_0427	Unknown	no
rnd-1_family-11	Asue_scaffold2	13230744	13230745	0	0	0	0	0	0	0	0	0	0	1	0	0	0	0	0	0	0	0	0	0	0	0	0	0	0	0	0	0	0	0	0	0	1	1	0	0.0555555555555556	0	RM_As_0087	rRNA	no
rnd-5_family-1013	Asue_scaffold2	13240303	13240304	0	0	0	0	0	0	0	0	0	0	0	0	0	0	0	0	0	0	0	0	0	0	0	0	0	0	0	0	0	0	0	1	0	1	0	1	0	0.0666666666666667	RM_As_0592	LTR_Gypsy	no
rnd-4_family-554	Asue_scaffold2	13249678	13249679	0	0	0	0	0	0	0	0	0	0	0	0	0	0	0	0	0	0	0	1	0	0	0	0	0	0	0	0	0	0	1	0	0	2	0	2	0	0.133333333333333	RM_As_0578	SINE	no
rnd-1_family-358_gi_656991550_gb_KJ772418	Asue_scaffold2	13250057	13250058	0	0	0	0	0	0	0	0	0	0	0	0	0	0	0	0	0	0	0	1	0	1	0	0	0	1	0	0	0	0	1	0	0	4	0	4	0	0.266666666666667	RM_As_0357	Unknown	yes_fromAA
rnd-1_family-6	Asue_scaffold2	13250608	13250609	0	0	0	0	1	1	0	0	0	0	0	0	0	0	0	0	0	0	1	1	1	1	0	1	1	0	1	0	1	1	1	1	0	13	2	11	0.111111111111111	0.733333333333333	RM_As_0055	RC_Helitron	no
rnd-1_family-25	Asue_scaffold2	13253694	13253695	0	0	0	0	0	0	0	0	0	0	0	0	0	0	0	0	0	0	0	0	0	0	0	0	0	0	0	0	0	0	0	1	0	1	0	1	0	0.0666666666666667	RM_As_0078	LTR_Gypsy	no
rnd-5_family-3286	Asue_scaffold2	13257003	13257004	0	0	0	0	0	0	0	0	0	0	1	0	0	0	0	0	0	0	0	0	0	1	0	0	0	0	0	0	0	0	0	0	0	2	1	1	0.0555555555555556	0.0666666666666667	RM_As_0591	Satellite	no
rnd-6_family-7913_AT1G49730	Asue_scaffold2	13274469	13274470	1	1	1	1	1	1	1	1	1	0	1	1	1	1	1	1	1	1	1	1	1	1	1	1	1	1	1	1	1	1	1	1	1	31	17	15	0.944444444444444	1	RM_As_1048	Unknown	no
rnd-4_family-179	Asue_scaffold2	13274980	13274981	0	0	0	0	0	0	0	0	0	0	0	0	0	0	0	0	0	0	0	0	0	0	0	0	0	0	0	0	0	0	0	1	0	1	0	1	0	0.0666666666666667	RM_As_0543	LTR_Copia	no
rnd-1_family-141	Asue_scaffold2	13278575	13278576	0	0	0	0	0	0	0	0	0	1	0	0	0	0	0	0	0	0	0	0	0	0	0	0	0	0	0	0	0	0	0	0	0	1	1	0	0.0555555555555556	0	RM_As_0134	RC_Helitron	no
rnd-1_family-16	Asue_scaffold2	13287748	13287749	0	0	0	0	0	0	0	0	0	0	0	0	0	0	0	0	0	0	0	1	0	0	0	0	0	0	0	0	0	0	0	0	0	1	0	1	0	0.0666666666666667	RM_As_0021	DNA_hAT	no
rnd-1_family-259	Asue_scaffold2	13287837	13287838	0	0	0	0	0	0	0	0	0	0	0	0	0	0	0	0	0	0	0	1	0	0	0	0	0	0	0	0	0	0	0	0	0	1	0	1	0	0.0666666666666667	RM_As_0258	DNA_hAT	no
rnd-1_family-0	Asue_scaffold2	13298104	13298105	0	0	0	0	0	0	0	1	0	0	0	0	0	0	0	0	0	0	0	0	0	0	0	0	0	0	0	0	0	0	0	0	0	1	1	0	0.0555555555555556	0	RM_As_0097	LINE	no
rnd-5_family-3286	Asue_scaffold2	13298107	13298108	0	0	0	0	0	0	1	1	0	0	0	0	0	0	0	0	0	0	0	0	0	0	0	0	0	0	0	0	0	0	0	0	0	2	2	0	0.111111111111111	0	RM_As_0591	Satellite	no
rnd-1_family-226	Asue_scaffold2	13304875	13304876	0	0	0	0	0	0	0	0	0	0	0	0	0	0	0	0	0	0	0	0	0	0	0	0	0	0	0	0	0	0	0	1	0	1	0	1	0	0.0666666666666667	RM_As_0224	RC_Helitron	no
rnd-1_family-519	Asue_scaffold2	13316937	13316938	1	1	1	1	1	1	1	1	1	1	1	1	1	1	1	1	1	1	1	1	1	1	1	1	1	1	1	1	1	1	1	1	1	32	18	15	1	1	RM_As_0519	SINE	no
rnd-1_family-276	Asue_scaffold2	13326843	13326844	0	0	0	0	0	0	0	0	0	0	0	0	0	0	0	0	0	0	0	0	0	0	0	0	0	0	0	0	0	0	0	1	0	1	0	1	0	0.0666666666666667	RM_As_0276	DNA_MuDR	yes_fromAA
rnd-1_family-0	Asue_scaffold2	13335374	13335375	0	0	0	0	0	0	0	0	0	0	0	0	0	0	0	0	0	0	0	0	0	1	0	0	0	0	0	0	0	0	0	0	0	1	0	1	0	0.0666666666666667	RM_As_0097	LINE	no
rnd-1_family-1	Asue_scaffold2	13336930	13336931	0	0	0	0	0	0	0	0	0	0	0	0	0	0	0	0	0	0	0	0	0	0	0	0	0	0	0	0	0	1	0	0	0	1	0	1	0	0.0666666666666667	RM_As_0061	LINE	no
rnd-1_family-1	Asue_scaffold2	13341070	13341071	0	0	0	0	0	0	0	1	0	0	0	0	0	0	0	0	0	0	0	0	0	0	0	0	0	0	0	1	0	0	0	0	0	2	1	1	0.0555555555555556	0.0666666666666667	RM_As_0061	LINE	no
rnd-1_family-14	Asue_scaffold2	13343855	13343856	0	0	0	0	0	0	0	0	0	0	1	0	0	1	0	0	0	0	0	0	0	0	0	0	0	0	0	0	0	0	0	0	0	2	2	0	0.111111111111111	0	RM_As_0029	rRNA	no
rnd-1_family-14	Asue_scaffold2	13345774	13345775	0	0	0	0	0	0	0	0	0	0	1	0	0	0	0	0	0	0	0	0	0	0	0	0	0	0	0	0	0	1	0	0	0	2	1	1	0.0555555555555556	0.0666666666666667	RM_As_0029	rRNA	no
rnd-1_family-6	Asue_scaffold2	13345910	13345911	0	0	0	0	0	0	0	0	0	0	0	0	0	0	0	0	0	0	0	0	0	1	1	0	1	1	0	0	0	1	0	1	0	6	0	6	0	0.4	RM_As_0055	RC_Helitron	no
rnd-5_family-3261	Asue_scaffold2	13346588	13346589	1	1	1	1	0	0	1	1	1	0	0	0	0	0	0	0	0	0	0	0	0	0	0	0	0	0	0	0	0	0	0	0	0	7	7	0	0.388888888888889	0	RM_As_0744	LTR_Copia	no
rnd-5_family-3286	Asue_scaffold2	13364490	13364491	0	0	0	0	0	0	0	0	0	0	0	0	0	0	0	0	0	0	0	0	0	0	0	0	0	0	0	0	0	0	0	1	0	1	0	1	0	0.0666666666666667	RM_As_0591	Satellite	no
rnd-6_family-10755	Asue_scaffold2	13379059	13379060	0	0	0	0	0	0	0	0	0	0	0	0	0	0	0	0	0	0	0	0	0	0	0	0	0	0	0	0	0	0	0	1	0	1	0	1	0	0.0666666666666667	RM_As_1127	Unknown	no
rnd-6_family-4297	Asue_scaffold2	13382159	13382160	0	0	0	0	0	0	0	0	0	0	0	0	0	0	0	0	0	0	0	0	0	0	0	0	0	0	0	0	0	1	0	0	0	1	0	1	0	0.0666666666666667	RM_As_1092	LTR_Gypsy	no
rnd-1_family-14	Asue_scaffold2	13383127	13383128	0	0	0	0	0	0	0	0	0	1	0	0	0	0	0	0	0	0	0	0	0	0	0	0	0	0	0	0	0	0	0	0	0	1	1	0	0.0555555555555556	0	RM_As_0029	rRNA	no
BRODYAGA2	Asue_scaffold2	13403468	13403469	1	1	1	1	1	1	1	1	1	1	1	1	1	1	1	1	1	1	1	1	1	1	1	1	1	1	1	1	1	1	1	1	1	32	18	15	1	1	RM_As_0235	DNA_MuDR	no
BRODYAGA2	Asue_scaffold2	13403468	13403469	1	1	1	1	1	1	1	1	1	1	1	1	1	1	1	1	1	1	1	1	1	1	1	1	1	1	1	1	1	1	1	1	1	32	18	15	1	1	RM_As_0892	DNA_MuDR	no
rnd-1_family-367	Asue_scaffold2	13403623	13403624	1	1	1	1	1	1	1	1	1	1	1	1	1	1	1	1	1	1	1	1	1	1	1	1	1	1	1	1	1	1	1	1	1	32	18	15	1	1	RM_As_0364	Unknown	no
rnd-6_family-9360	Asue_scaffold2	13406756	13406757	0	0	0	0	0	0	0	0	0	0	0	0	0	0	0	0	0	0	0	0	0	1	0	0	0	0	0	0	0	0	0	0	0	1	0	1	0	0.0666666666666667	RM_As_1184	LTR	yes_fromAA
rnd-1_family-417	Asue_scaffold2	13407103	13407104	0	0	0	0	0	0	0	0	0	0	0	0	0	0	0	0	0	0	0	0	0	0	0	0	0	1	0	0	0	0	0	0	0	1	0	1	0	0.0666666666666667	RM_As_0414	DNA_MuDR	no
rnd-5_family-504	Asue_scaffold2	13409581	13409582	1	1	1	1	1	1	1	1	1	0	1	1	1	1	1	1	0	0	1	1	1	1	1	1	1	1	1	1	1	1	1	1	1	29	15	15	0.833333333333333	1	RM_As_0623	RC_Helitron	no
rnd-1_family-24	Asue_scaffold2	13410407	13410408	1	1	1	1	1	1	1	1	1	0	0	0	0	0	0	1	0	0	1	1	1	1	1	1	0	1	0	1	0	1	1	1	1	21	10	12	0.555555555555556	0.8	RM_As_0010	RC_Helitron	no
rnd-4_family-1473	Asue_scaffold2	13410524	13410525	1	1	1	1	1	1	1	1	1	0	1	0	0	0	0	1	0	0	1	1	1	0	1	1	0	1	0	1	1	1	1	1	0	22	11	11	0.611111111111111	0.733333333333333	RM_As_0556	RC_Helitron	no
rnd-1_family-290	Asue_scaffold2	13411076	13411077	0	0	0	0	0	0	0	0	0	0	1	0	0	0	0	0	0	0	0	0	0	0	0	0	0	0	0	0	0	0	0	0	0	1	1	0	0.0555555555555556	0	RM_As_0288	Unknown	no
rnd-1_family-146	Asue_scaffold2	13411864	13411865	0	0	0	0	0	0	0	0	0	0	0	0	0	0	0	0	0	0	0	0	0	0	0	0	0	0	0	0	0	1	0	0	0	1	0	1	0	0.0666666666666667	RM_As_0138	LTR_Gypsy	no
rnd-6_family-2520	Asue_scaffold2	13415449	13415450	0	0	0	0	0	0	0	0	0	0	0	0	0	0	1	0	0	0	0	0	0	0	0	0	0	0	0	0	0	0	0	0	0	1	1	0	0.0555555555555556	0	RM_As_1010	Simple_repeat	no
rnd-5_family-1637	Asue_scaffold2	13421102	13421103	1	1	1	1	1	1	1	1	1	1	1	0	0	0	0	1	0	0	1	1	1	1	1	1	1	1	0	1	1	1	1	1	1	25	12	14	0.666666666666667	0.933333333333333	RM_As_0625	RC_Helitron	no
rnd-5_family-1013	Asue_scaffold2	13427281	13427282	0	0	0	0	0	0	0	0	0	0	0	0	0	0	0	0	0	0	0	0	0	0	0	0	0	0	0	0	0	0	0	1	0	1	0	1	0	0.0666666666666667	RM_As_0592	LTR_Gypsy	no
rnd-1_family-9	Asue_scaffold2	13432622	13432623	0	0	0	0	0	0	0	0	0	0	0	0	0	0	0	0	0	0	0	0	0	0	0	0	0	0	0	0	0	1	0	0	0	1	0	1	0	0.0666666666666667	RM_As_0066	LTR_Gypsy	no
rnd-1_family-182	Asue_scaffold2	13442326	13442327	1	1	1	1	1	1	1	1	1	0	1	1	1	1	1	1	1	1	1	1	1	1	1	1	1	1	1	1	1	1	1	1	1	31	17	15	0.944444444444444	1	RM_As_0184	RC_Helitron	no
rnd-1_family-32	Asue_scaffold2	13442382	13442383	1	1	1	1	1	1	1	1	1	0	0	0	0	0	0	1	0	0	1	1	1	1	1	1	1	1	1	1	1	1	1	1	1	24	10	15	0.555555555555556	1	RM_As_0022	RC_Helitron	no
rnd-4_family-51	Asue_scaffold2	13444460	13444461	1	1	1	1	1	1	1	1	1	1	1	1	1	1	1	1	1	1	1	1	1	1	1	1	1	1	1	1	1	1	1	1	1	32	18	15	1	1	RM_As_0548	RC_Helitron	no
rnd-1_family-182	Asue_scaffold2	13444851	13444852	0	0	0	0	0	0	0	0	0	0	0	0	0	0	1	1	0	0	0	0	0	0	0	0	0	0	0	0	0	0	0	0	0	2	2	0	0.111111111111111	0	RM_As_0184	RC_Helitron	no
rnd-1_family-209	Asue_scaffold2	13444889	13444890	0	0	0	0	0	0	0	0	0	0	0	0	0	0	1	1	0	0	0	0	0	0	0	0	0	0	0	0	0	0	0	0	0	2	2	0	0.111111111111111	0	RM_As_0207	RC_Helitron	no
rnd-6_family-3259	Asue_scaffold2	13444889	13444890	0	0	0	0	0	0	0	0	0	0	0	0	0	0	1	1	0	0	0	0	0	0	0	0	0	0	0	0	0	0	0	0	0	2	2	0	0.111111111111111	0	RM_As_1116	RC_Helitron	no
rnd-5_family-3286	Asue_scaffold2	13447842	13447843	0	0	0	0	0	0	0	0	1	0	1	0	0	0	0	0	0	0	0	0	0	0	0	0	0	0	0	0	0	0	0	0	0	2	2	0	0.111111111111111	0	RM_As_0591	Satellite	no
rnd-1_family-182	Asue_scaffold2	13452701	13452702	0	0	0	0	0	0	0	0	0	0	0	0	1	0	0	0	0	0	0	0	0	0	0	0	0	0	0	0	0	0	0	0	0	1	1	0	0.0555555555555556	0	RM_As_0184	RC_Helitron	no
rnd-1_family-442	Asue_scaffold2	13455654	13455655	0	0	0	0	0	0	0	0	0	0	0	0	0	0	0	0	0	0	0	1	0	0	0	0	0	1	0	0	0	0	1	0	0	3	0	3	0	0.2	RM_As_0440	SINE	no
rnd-1_family-72	Asue_scaffold2	13466927	13466928	0	0	0	0	0	0	0	0	0	0	0	0	0	0	0	0	0	0	0	0	0	0	0	0	0	0	0	0	0	0	0	1	0	1	0	1	0	0.0666666666666667	RM_As_0062	LTR_Gypsy	no
ATREP10D	Asue_scaffold2	13475666	13475667	1	1	1	1	1	1	1	1	1	1	1	0	0	0	0	1	0	0	1	1	1	1	1	1	0	1	0	1	0	1	1	1	1	23	12	12	0.666666666666667	0.8	RM_As_0368	RC_Helitron	no
ATREP10D	Asue_scaffold2	13475666	13475667	1	1	1	1	1	1	1	1	1	1	1	0	0	0	0	1	0	0	1	1	1	1	1	1	0	1	0	1	0	1	1	1	1	23	12	12	0.666666666666667	0.8	RM_As_0452	RC_Helitron	no
ATREP10D	Asue_scaffold2	13475666	13475667	1	1	1	1	1	1	1	1	1	1	1	0	0	0	0	1	0	0	1	1	1	1	1	1	0	1	0	1	0	1	1	1	1	23	12	12	0.666666666666667	0.8	RM_As_1050	RC_Helitron	no
ATREP10D	Asue_scaffold2	13475666	13475667	1	1	1	1	1	1	1	1	1	1	1	0	0	0	0	1	0	0	1	1	1	1	1	1	0	1	0	1	0	1	1	1	1	23	12	12	0.666666666666667	0.8	RM_As_0691	RC_Helitron	no
ATREP10D	Asue_scaffold2	13475666	13475667	1	1	1	1	1	1	1	1	1	1	1	0	0	0	0	1	0	0	1	1	1	1	1	1	0	1	0	1	0	1	1	1	1	23	12	12	0.666666666666667	0.8	RM_As_1162	RC_Helitron	no
ATREP10D	Asue_scaffold2	13475666	13475667	1	1	1	1	1	1	1	1	1	1	1	0	0	0	0	1	0	0	1	1	1	1	1	1	0	1	0	1	0	1	1	1	1	23	12	12	0.666666666666667	0.8	RM_As_0606	RC_Helitron	no
ATREP10D	Asue_scaffold2	13475666	13475667	1	1	1	1	1	1	1	1	1	1	1	0	0	0	0	1	0	0	1	1	1	1	1	1	0	1	0	1	0	1	1	1	1	23	12	12	0.666666666666667	0.8	RM_As_1164	RC_Helitron	no
ATREP10D	Asue_scaffold2	13475666	13475667	1	1	1	1	1	1	1	1	1	1	1	0	0	0	0	1	0	0	1	1	1	1	1	1	0	1	0	1	0	1	1	1	1	23	12	12	0.666666666666667	0.8	RM_As_0808	RC_Helitron	no
ATREP10D	Asue_scaffold2	13475666	13475667	1	1	1	1	1	1	1	1	1	1	1	0	0	0	0	1	0	0	1	1	1	1	1	1	0	1	0	1	0	1	1	1	1	23	12	12	0.666666666666667	0.8	RM_As_0417	RC_Helitron	no
ATREP10D	Asue_scaffold2	13475666	13475667	1	1	1	1	1	1	1	1	1	1	1	0	0	0	0	1	0	0	1	1	1	1	1	1	0	1	0	1	0	1	1	1	1	23	12	12	0.666666666666667	0.8	RM_As_0728	RC_Helitron	no
ATREP10D	Asue_scaffold2	13475666	13475667	1	1	1	1	1	1	1	1	1	1	1	0	0	0	0	1	0	0	1	1	1	1	1	1	0	1	0	1	0	1	1	1	1	23	12	12	0.666666666666667	0.8	RM_As_0919	RC_Helitron	no
ATREP10D	Asue_scaffold2	13475666	13475667	1	1	1	1	1	1	1	1	1	1	1	0	0	0	0	1	0	0	1	1	1	1	1	1	0	1	0	1	0	1	1	1	1	23	12	12	0.666666666666667	0.8	RM_As_0891	RC_Helitron	no
ATREP10D	Asue_scaffold2	13476502	13476503	1	1	1	1	1	1	1	1	1	1	1	1	1	1	1	1	1	1	1	1	1	1	1	1	1	1	1	1	1	1	1	1	1	32	18	15	1	1	RM_As_0368	RC_Helitron	no
ATREP10D	Asue_scaffold2	13476502	13476503	1	1	1	1	1	1	1	1	1	1	1	1	1	1	1	1	1	1	1	1	1	1	1	1	1	1	1	1	1	1	1	1	1	32	18	15	1	1	RM_As_0452	RC_Helitron	no
ATREP10D	Asue_scaffold2	13476502	13476503	1	1	1	1	1	1	1	1	1	1	1	1	1	1	1	1	1	1	1	1	1	1	1	1	1	1	1	1	1	1	1	1	1	32	18	15	1	1	RM_As_1050	RC_Helitron	no
ATREP10D	Asue_scaffold2	13476502	13476503	1	1	1	1	1	1	1	1	1	1	1	1	1	1	1	1	1	1	1	1	1	1	1	1	1	1	1	1	1	1	1	1	1	32	18	15	1	1	RM_As_0691	RC_Helitron	no
ATREP10D	Asue_scaffold2	13476502	13476503	1	1	1	1	1	1	1	1	1	1	1	1	1	1	1	1	1	1	1	1	1	1	1	1	1	1	1	1	1	1	1	1	1	32	18	15	1	1	RM_As_1162	RC_Helitron	no
ATREP10D	Asue_scaffold2	13476502	13476503	1	1	1	1	1	1	1	1	1	1	1	1	1	1	1	1	1	1	1	1	1	1	1	1	1	1	1	1	1	1	1	1	1	32	18	15	1	1	RM_As_0606	RC_Helitron	no
ATREP10D	Asue_scaffold2	13476502	13476503	1	1	1	1	1	1	1	1	1	1	1	1	1	1	1	1	1	1	1	1	1	1	1	1	1	1	1	1	1	1	1	1	1	32	18	15	1	1	RM_As_1164	RC_Helitron	no
ATREP10D	Asue_scaffold2	13476502	13476503	1	1	1	1	1	1	1	1	1	1	1	1	1	1	1	1	1	1	1	1	1	1	1	1	1	1	1	1	1	1	1	1	1	32	18	15	1	1	RM_As_0808	RC_Helitron	no
ATREP10D	Asue_scaffold2	13476502	13476503	1	1	1	1	1	1	1	1	1	1	1	1	1	1	1	1	1	1	1	1	1	1	1	1	1	1	1	1	1	1	1	1	1	32	18	15	1	1	RM_As_0417	RC_Helitron	no
ATREP10D	Asue_scaffold2	13476502	13476503	1	1	1	1	1	1	1	1	1	1	1	1	1	1	1	1	1	1	1	1	1	1	1	1	1	1	1	1	1	1	1	1	1	32	18	15	1	1	RM_As_0728	RC_Helitron	no
ATREP10D	Asue_scaffold2	13476502	13476503	1	1	1	1	1	1	1	1	1	1	1	1	1	1	1	1	1	1	1	1	1	1	1	1	1	1	1	1	1	1	1	1	1	32	18	15	1	1	RM_As_0919	RC_Helitron	no
ATREP10D	Asue_scaffold2	13476502	13476503	1	1	1	1	1	1	1	1	1	1	1	1	1	1	1	1	1	1	1	1	1	1	1	1	1	1	1	1	1	1	1	1	1	32	18	15	1	1	RM_As_0891	RC_Helitron	no
rnd-5_family-3178	Asue_scaffold2	13482807	13482808	0	1	1	1	1	1	1	1	1	0	1	0	0	0	0	1	0	0	0	1	1	1	1	0	1	1	1	0	0	1	1	1	1	20	10	11	0.555555555555556	0.733333333333333	RM_As_0836	DNA_EnSPM	no
rnd-5_family-4640	Asue_scaffold2	13484512	13484513	0	0	0	0	0	0	0	0	0	0	0	0	0	0	0	0	0	0	0	0	0	0	0	0	0	0	0	0	0	1	0	0	0	1	0	1	0	0.0666666666666667	RM_As_0670	LTR_Gypsy	no
rnd-1_family-317	Asue_scaffold2	13488661	13488662	0	0	0	0	0	0	0	0	0	0	0	0	0	0	0	0	0	0	0	0	0	0	0	0	0	0	0	0	0	1	0	0	0	1	0	1	0	0.0666666666666667	RM_As_0316	LTR_Gypsy	no
rnd-1_family-190	Asue_scaffold2	13488872	13488873	0	0	0	0	0	0	0	0	0	0	1	0	0	0	0	1	0	0	0	0	0	0	0	0	0	0	0	0	0	0	0	0	0	2	2	0	0.111111111111111	0	RM_As_0191	DNA_hAT-Ac	no
rnd-6_family-452	Asue_scaffold2	13489238	13489239	1	1	0	1	1	1	1	1	1	0	1	0	0	1	0	1	1	0	1	1	1	1	1	1	1	1	1	0	1	1	1	1	1	25	12	14	0.666666666666667	0.933333333333333	RM_As_0918	LTR_Gypsy	no
rnd-1_family-473	Asue_scaffold2	13489416	13489417	1	1	1	1	1	1	1	1	1	1	1	1	0	1	1	1	1	0	1	1	1	1	1	1	1	1	1	1	1	1	1	1	1	30	16	15	0.888888888888889	1	RM_As_0471	LINE	no
HELITRONY3	Asue_scaffold2	13494395	13494396	0	0	0	0	0	0	0	0	0	0	0	0	0	0	0	0	0	0	0	0	0	0	0	0	0	0	0	0	0	1	0	0	0	1	0	1	0	0.0666666666666667	RM_As_0612	RC_Helitron	no
HELITRONY3	Asue_scaffold2	13494395	13494396	0	0	0	0	0	0	0	0	0	0	0	0	0	0	0	0	0	0	0	0	0	0	0	0	0	0	0	0	0	1	0	0	0	1	0	1	0	0.0666666666666667	RM_As_0681	RC_Helitron	no
HELITRONY3	Asue_scaffold2	13494395	13494396	0	0	0	0	0	0	0	0	0	0	0	0	0	0	0	0	0	0	0	0	0	0	0	0	0	0	0	0	0	1	0	0	0	1	0	1	0	0.0666666666666667	RM_As_0626	RC_Helitron	no
HELITRONY3	Asue_scaffold2	13494395	13494396	0	0	0	0	0	0	0	0	0	0	0	0	0	0	0	0	0	0	0	0	0	0	0	0	0	0	0	0	0	1	0	0	0	1	0	1	0	0.0666666666666667	RM_As_1071	RC_Helitron	no
HELITRONY3	Asue_scaffold2	13494395	13494396	0	0	0	0	0	0	0	0	0	0	0	0	0	0	0	0	0	0	0	0	0	0	0	0	0	0	0	0	0	1	0	0	0	1	0	1	0	0.0666666666666667	RM_As_0597	RC_Helitron	no
HELITRONY3	Asue_scaffold2	13494395	13494396	0	0	0	0	0	0	0	0	0	0	0	0	0	0	0	0	0	0	0	0	0	0	0	0	0	0	0	0	0	1	0	0	0	1	0	1	0	0.0666666666666667	RM_As_0760	RC_Helitron	no
HELITRONY3	Asue_scaffold2	13494395	13494396	0	0	0	0	0	0	0	0	0	0	0	0	0	0	0	0	0	0	0	0	0	0	0	0	0	0	0	0	0	1	0	0	0	1	0	1	0	0.0666666666666667	RM_As_0993	RC_Helitron	no
HELITRONY3	Asue_scaffold2	13494395	13494396	0	0	0	0	0	0	0	0	0	0	0	0	0	0	0	0	0	0	0	0	0	0	0	0	0	0	0	0	0	1	0	0	0	1	0	1	0	0.0666666666666667	RM_As_0261	RC_Helitron	yes_fromAA
rnd-4_family-806	Asue_scaffold2	13499506	13499507	0	0	0	0	0	0	0	0	0	0	0	0	0	0	0	0	0	0	0	0	0	0	0	0	0	0	0	0	0	0	0	1	0	1	0	1	0	0.0666666666666667	RM_As_0542	RC_Helitron	no
rnd-1_family-20	Asue_scaffold2	13503444	13503445	0	0	0	0	0	0	0	0	0	0	0	0	0	0	0	0	0	0	1	0	0	0	0	0	1	0	0	0	0	1	0	0	0	3	0	3	0	0.2	RM_As_0072	DNA_MuDR	no
rnd-4_family-51	Asue_scaffold2	13511949	13511950	1	1	1	1	1	1	1	1	1	1	1	1	0	1	0	1	1	1	1	1	1	1	1	1	1	1	1	1	1	1	1	1	1	30	16	15	0.888888888888889	1	RM_As_0548	RC_Helitron	no
rnd-1_family-32	Asue_scaffold2	13514129	13514130	1	1	1	1	1	1	1	1	1	1	0	0	0	1	0	0	0	0	1	1	1	1	1	1	1	1	1	1	1	1	1	1	1	25	11	15	0.611111111111111	1	RM_As_0022	RC_Helitron	no
rnd-1_family-182	Asue_scaffold2	13514217	13514218	1	1	1	1	1	1	1	1	1	1	1	1	1	1	1	1	1	0	1	1	1	1	1	1	1	1	1	1	1	1	1	1	1	31	17	15	0.944444444444444	1	RM_As_0184	RC_Helitron	no
rnd-1_family-166	Asue_scaffold2	13514816	13514817	0	0	0	0	0	0	0	0	0	0	0	0	0	0	0	0	0	0	0	0	0	0	0	0	0	0	0	0	0	0	0	1	0	1	0	1	0	0.0666666666666667	RM_As_0161	RC_Helitron	no
rnd-6_family-9360	Asue_scaffold2	13552405	13552406	0	0	0	0	0	0	0	0	0	0	0	0	0	0	0	0	0	0	0	0	0	0	0	0	0	0	0	0	0	0	1	1	0	2	0	2	0	0.133333333333333	RM_As_1184	LTR	yes_fromAA
rnd-5_family-9576	Asue_scaffold2	13559135	13559136	0	0	0	0	0	0	0	0	0	0	0	0	0	0	0	0	0	0	0	0	0	0	0	0	0	0	0	0	0	1	0	0	0	1	0	1	0	0.0666666666666667	RM_As_0610	LTR	yes_fromAA
rnd-1_family-162	Asue_scaffold2	13559699	13559700	0	0	0	0	0	0	0	0	0	0	0	0	0	0	0	0	0	0	0	0	0	0	0	0	0	0	0	0	0	1	0	0	0	1	0	1	0	0.0666666666666667	RM_As_0163	LTR_Copia	no
rnd-1_family-11	Asue_scaffold2	13569896	13569897	0	0	0	0	0	0	0	0	0	0	0	0	0	0	0	0	0	0	0	0	0	0	0	0	0	0	0	0	0	1	0	0	0	1	0	1	0	0.0666666666666667	RM_As_0087	rRNA	no
rnd-5_family-4820	Asue_scaffold2	13573120	13573121	0	0	0	0	0	0	0	0	0	0	0	0	0	0	0	0	0	0	0	1	0	0	0	0	0	0	0	0	0	0	1	0	0	2	0	2	0	0.133333333333333	RM_As_0764	RC_Helitron	no
rnd-4_family-666	Asue_scaffold2	13573148	13573149	0	0	0	0	0	0	0	0	0	0	0	0	0	0	0	0	0	0	0	1	0	0	0	0	0	0	0	0	0	0	1	0	0	2	0	2	0	0.133333333333333	RM_As_0549	RC_Helitron	no
rnd-5_family-2265	Asue_scaffold2	13579182	13579183	0	0	0	0	0	0	0	0	0	0	0	0	0	0	0	0	0	0	0	0	0	0	0	0	1	0	0	0	0	0	0	0	0	1	0	1	0	0.0666666666666667	RM_As_0766	Unknown	no
rnd-1_family-14	Asue_scaffold2	13581807	13581808	0	0	0	0	0	0	0	0	0	0	0	0	0	0	0	0	0	0	0	0	0	1	0	0	0	0	0	0	0	0	0	0	0	1	0	1	0	0.0666666666666667	RM_As_0029	rRNA	no
rnd-5_family-5361	Asue_scaffold2	13588426	13588427	0	0	0	0	0	0	0	0	0	0	0	0	0	0	0	0	0	0	0	1	0	0	0	0	0	0	0	0	0	0	0	0	0	1	0	1	0	0.0666666666666667	RM_As_0712	RC_Helitron	yes_fromAA
rnd-1_family-250	Asue_scaffold2	13588482	13588483	0	0	0	0	0	0	0	0	0	0	0	0	0	0	0	0	0	0	0	1	0	0	0	0	0	0	0	0	0	0	0	0	0	1	0	1	0	0.0666666666666667	RM_As_0248	DNA_hAT-Ac	no
rnd-6_family-1276	Asue_scaffold2	13621148	13621149	0	0	0	0	0	0	0	0	0	0	0	0	0	0	0	0	0	0	0	0	0	0	0	0	0	0	0	0	0	1	0	0	0	1	0	1	0	0.0666666666666667	RM_As_1061	Unknown	no
rnd-5_family-3286	Asue_scaffold2	13627762	13627763	0	0	0	0	0	0	0	1	0	0	0	0	0	0	0	0	0	0	0	0	0	0	0	0	0	0	0	0	0	1	0	1	0	3	1	2	0.0555555555555556	0.133333333333333	RM_As_0591	Satellite	no
rnd-6_family-452	Asue_scaffold2	13632575	13632576	0	0	0	0	0	0	0	0	1	0	0	0	0	0	0	0	0	0	0	0	0	0	0	0	0	0	0	0	0	0	0	0	0	1	1	0	0.0555555555555556	0	RM_As_0918	LTR_Gypsy	no
ATREP3	Asue_scaffold2	13632932	13632933	0	0	0	0	0	0	0	0	0	0	0	0	0	0	0	0	0	0	0	0	0	0	0	0	0	0	0	0	0	1	0	0	0	1	0	1	0	0.0666666666666667	RM_As_1209	RC_Helitron	no
ATREP3	Asue_scaffold2	13632932	13632933	0	0	0	0	0	0	0	0	0	0	0	0	0	0	0	0	0	0	0	0	0	0	0	0	0	0	0	0	0	1	0	0	0	1	0	1	0	0.0666666666666667	RM_As_0968	RC_Helitron	no
ATREP3	Asue_scaffold2	13632932	13632933	0	0	0	0	0	0	0	0	0	0	0	0	0	0	0	0	0	0	0	0	0	0	0	0	0	0	0	0	0	1	0	0	0	1	0	1	0	0.0666666666666667	RM_As_1110	RC_Helitron	no
ATREP3	Asue_scaffold2	13632932	13632933	0	0	0	0	0	0	0	0	0	0	0	0	0	0	0	0	0	0	0	0	0	0	0	0	0	0	0	0	0	1	0	0	0	1	0	1	0	0.0666666666666667	RM_As_0992	RC_Helitron	no
ATREP3	Asue_scaffold2	13632932	13632933	0	0	0	0	0	0	0	0	0	0	0	0	0	0	0	0	0	0	0	0	0	0	0	0	0	0	0	0	0	1	0	0	0	1	0	1	0	0.0666666666666667	RM_As_0627	RC_Helitron	no
ATREP3	Asue_scaffold2	13632932	13632933	0	0	0	0	0	0	0	0	0	0	0	0	0	0	0	0	0	0	0	0	0	0	0	0	0	0	0	0	0	1	0	0	0	1	0	1	0	0.0666666666666667	RM_As_0679	RC_Helitron	yes_fromAA
rnd-5_family-1733	Asue_scaffold2	13653293	13653294	1	1	1	1	1	1	1	1	1	1	1	1	1	1	1	1	1	1	1	1	1	1	1	1	1	1	1	1	1	1	1	1	1	32	18	15	1	1	RM_As_0611	DNA_hAT-Ac	no
rnd-6_family-9360	Asue_scaffold2	13653962	13653963	0	0	0	0	0	0	0	0	0	0	0	0	0	0	0	0	0	0	0	0	0	0	0	0	0	0	0	0	0	1	0	0	0	1	0	1	0	0.0666666666666667	RM_As_1184	LTR	yes_fromAA
rnd-5_family-1733	Asue_scaffold2	13653972	13653973	1	1	1	1	1	1	1	1	1	1	1	1	1	1	1	1	0	1	1	1	1	1	1	1	1	1	1	1	1	1	1	1	1	31	17	15	0.944444444444444	1	RM_As_0611	DNA_hAT-Ac	no
rnd-5_family-2630	Asue_scaffold2	13668935	13668936	0	0	0	0	0	0	0	0	0	0	0	0	0	0	0	0	0	0	0	0	1	1	1	1	0	0	1	1	0	0	0	1	1	7	0	8	0	0.533333333333333	RM_As_0664	Unknown	yes_fromAA
rnd-1_family-165	Asue_scaffold2	13675499	13675500	1	1	1	1	1	1	1	1	1	1	1	1	1	1	0	1	1	1	1	1	1	1	1	1	1	1	1	1	1	1	1	1	1	31	17	15	0.944444444444444	1	RM_As_0159	Unknown	no
rnd-1_family-232	Asue_scaffold2	13677683	13677684	1	1	1	1	1	1	1	1	1	1	1	1	1	1	1	1	1	1	1	1	1	1	1	1	1	1	1	1	1	1	1	1	1	32	18	15	1	1	RM_As_0232	Unknown	no
rnd-1_family-165	Asue_scaffold2	13677685	13677686	1	1	1	1	1	1	1	1	1	1	1	1	1	1	1	1	1	1	1	1	1	1	1	1	1	1	1	1	1	1	1	1	1	32	18	15	1	1	RM_As_0159	Unknown	no
rnd-1_family-490	Asue_scaffold2	13681320	13681321	0	0	0	0	0	0	1	0	0	0	0	0	0	0	0	0	0	0	0	0	0	0	0	0	0	0	0	0	0	0	0	0	0	1	1	0	0.0555555555555556	0	RM_As_0490	Unknown	no
ATREP10D	Asue_scaffold2	13688716	13688717	0	0	0	0	0	0	0	0	0	0	0	0	1	0	0	0	0	0	0	0	0	0	0	0	0	0	0	0	0	0	0	0	0	1	1	0	0.0555555555555556	0	RM_As_0368	RC_Helitron	no
ATREP10D	Asue_scaffold2	13688716	13688717	0	0	0	0	0	0	0	0	0	0	0	0	1	0	0	0	0	0	0	0	0	0	0	0	0	0	0	0	0	0	0	0	0	1	1	0	0.0555555555555556	0	RM_As_0452	RC_Helitron	no
ATREP10D	Asue_scaffold2	13688716	13688717	0	0	0	0	0	0	0	0	0	0	0	0	1	0	0	0	0	0	0	0	0	0	0	0	0	0	0	0	0	0	0	0	0	1	1	0	0.0555555555555556	0	RM_As_1050	RC_Helitron	no
ATREP10D	Asue_scaffold2	13688716	13688717	0	0	0	0	0	0	0	0	0	0	0	0	1	0	0	0	0	0	0	0	0	0	0	0	0	0	0	0	0	0	0	0	0	1	1	0	0.0555555555555556	0	RM_As_0691	RC_Helitron	no
ATREP10D	Asue_scaffold2	13688716	13688717	0	0	0	0	0	0	0	0	0	0	0	0	1	0	0	0	0	0	0	0	0	0	0	0	0	0	0	0	0	0	0	0	0	1	1	0	0.0555555555555556	0	RM_As_1162	RC_Helitron	no
ATREP10D	Asue_scaffold2	13688716	13688717	0	0	0	0	0	0	0	0	0	0	0	0	1	0	0	0	0	0	0	0	0	0	0	0	0	0	0	0	0	0	0	0	0	1	1	0	0.0555555555555556	0	RM_As_0606	RC_Helitron	no
ATREP10D	Asue_scaffold2	13688716	13688717	0	0	0	0	0	0	0	0	0	0	0	0	1	0	0	0	0	0	0	0	0	0	0	0	0	0	0	0	0	0	0	0	0	1	1	0	0.0555555555555556	0	RM_As_1164	RC_Helitron	no
ATREP10D	Asue_scaffold2	13688716	13688717	0	0	0	0	0	0	0	0	0	0	0	0	1	0	0	0	0	0	0	0	0	0	0	0	0	0	0	0	0	0	0	0	0	1	1	0	0.0555555555555556	0	RM_As_0808	RC_Helitron	no
ATREP10D	Asue_scaffold2	13688716	13688717	0	0	0	0	0	0	0	0	0	0	0	0	1	0	0	0	0	0	0	0	0	0	0	0	0	0	0	0	0	0	0	0	0	1	1	0	0.0555555555555556	0	RM_As_0417	RC_Helitron	no
ATREP10D	Asue_scaffold2	13688716	13688717	0	0	0	0	0	0	0	0	0	0	0	0	1	0	0	0	0	0	0	0	0	0	0	0	0	0	0	0	0	0	0	0	0	1	1	0	0.0555555555555556	0	RM_As_0728	RC_Helitron	no
ATREP10D	Asue_scaffold2	13688716	13688717	0	0	0	0	0	0	0	0	0	0	0	0	1	0	0	0	0	0	0	0	0	0	0	0	0	0	0	0	0	0	0	0	0	1	1	0	0.0555555555555556	0	RM_As_0919	RC_Helitron	no
ATREP10D	Asue_scaffold2	13688716	13688717	0	0	0	0	0	0	0	0	0	0	0	0	1	0	0	0	0	0	0	0	0	0	0	0	0	0	0	0	0	0	0	0	0	1	1	0	0.0555555555555556	0	RM_As_0891	RC_Helitron	no
rnd-1_family-346	Asue_scaffold2	13716367	13716368	0	0	0	0	0	0	0	0	0	0	0	0	0	0	0	0	0	0	0	0	0	0	0	1	0	0	0	0	0	0	0	0	0	1	0	1	0	0.0666666666666667	RM_As_0343	LTR_Gypsy	no
rnd-1_family-109	Asue_scaffold2	13717175	13717176	0	0	0	0	0	0	0	0	0	0	0	0	0	0	0	0	0	0	0	0	0	0	0	0	0	1	0	0	0	0	0	0	0	1	0	1	0	0.0666666666666667	RM_As_0086	LTR	yes_fromAA
rnd-1_family-214	Asue_scaffold2	13717183	13717184	0	0	0	0	0	0	0	0	0	0	0	0	0	0	0	0	0	0	0	0	0	0	0	0	0	1	0	0	0	0	0	0	0	1	0	1	0	0.0666666666666667	RM_As_0230	LTR_Copia	no
rnd-4_family-196	Asue_scaffold2	13718094	13718095	0	0	0	0	1	0	0	0	0	0	0	0	0	0	0	0	0	0	0	0	0	0	0	0	0	0	0	0	0	0	0	0	0	1	1	0	0.0555555555555556	0	RM_As_0529	LINE	no
rnd-5_family-3286	Asue_scaffold2	13726356	13726357	0	0	0	0	0	0	0	0	0	0	0	0	0	0	0	0	0	0	0	0	0	0	0	0	0	0	0	0	0	0	0	1	0	1	0	1	0	0.0666666666666667	RM_As_0591	Satellite	no
rnd-1_family-141	Asue_scaffold2	13759295	13759296	0	0	0	0	0	0	0	0	0	0	1	0	0	1	0	0	0	0	0	0	0	0	0	0	0	0	0	0	0	0	0	0	0	2	2	0	0.111111111111111	0	RM_As_0134	RC_Helitron	no
rnd-1_family-53	Asue_scaffold2	13797860	13797861	0	0	0	0	0	0	0	0	0	0	1	0	0	1	0	0	0	0	0	0	0	0	0	0	0	0	0	0	0	0	0	0	0	2	2	0	0.111111111111111	0	RM_As_0003	LTR_Copia	no
rnd-1_family-0	Asue_scaffold2	13801977	13801978	0	0	0	0	0	0	0	0	0	0	0	0	1	0	0	0	0	0	0	0	0	1	0	0	0	0	0	0	0	0	0	0	0	2	1	1	0.0555555555555556	0.0666666666666667	RM_As_0097	LINE	no
rnd-1_family-10	Asue_scaffold2	13810926	13810927	0	0	1	0	0	0	0	0	0	0	0	0	0	0	0	0	0	0	0	1	0	0	1	1	0	1	0	1	0	0	0	1	0	7	1	6	0.0555555555555556	0.4	RM_As_0089	LTR_Gypsy	no
rnd-1_family-2	Asue_scaffold2	13812674	13812675	0	0	0	0	0	0	0	0	0	0	0	0	0	0	0	0	0	0	0	0	0	0	0	0	0	0	0	0	0	0	0	1	0	1	0	1	0	0.0666666666666667	RM_As_0005	LTR	yes_fromAA
rnd-5_family-3286	Asue_scaffold2	13826326	13826327	0	0	0	0	0	0	0	0	0	0	0	0	0	0	0	0	0	0	0	0	0	0	0	0	0	0	0	0	0	0	0	1	0	1	0	1	0	0.0666666666666667	RM_As_0591	Satellite	no
ATREP10D	Asue_scaffold2	13836680	13836681	0	0	0	0	0	0	0	0	0	0	0	0	0	0	0	0	0	0	0	0	0	0	0	0	0	0	0	0	0	0	0	1	0	1	0	1	0	0.0666666666666667	RM_As_0368	RC_Helitron	no
ATREP10D	Asue_scaffold2	13836680	13836681	0	0	0	0	0	0	0	0	0	0	0	0	0	0	0	0	0	0	0	0	0	0	0	0	0	0	0	0	0	0	0	1	0	1	0	1	0	0.0666666666666667	RM_As_0452	RC_Helitron	no
ATREP10D	Asue_scaffold2	13836680	13836681	0	0	0	0	0	0	0	0	0	0	0	0	0	0	0	0	0	0	0	0	0	0	0	0	0	0	0	0	0	0	0	1	0	1	0	1	0	0.0666666666666667	RM_As_1050	RC_Helitron	no
ATREP10D	Asue_scaffold2	13836680	13836681	0	0	0	0	0	0	0	0	0	0	0	0	0	0	0	0	0	0	0	0	0	0	0	0	0	0	0	0	0	0	0	1	0	1	0	1	0	0.0666666666666667	RM_As_0691	RC_Helitron	no
ATREP10D	Asue_scaffold2	13836680	13836681	0	0	0	0	0	0	0	0	0	0	0	0	0	0	0	0	0	0	0	0	0	0	0	0	0	0	0	0	0	0	0	1	0	1	0	1	0	0.0666666666666667	RM_As_1162	RC_Helitron	no
ATREP10D	Asue_scaffold2	13836680	13836681	0	0	0	0	0	0	0	0	0	0	0	0	0	0	0	0	0	0	0	0	0	0	0	0	0	0	0	0	0	0	0	1	0	1	0	1	0	0.0666666666666667	RM_As_0606	RC_Helitron	no
ATREP10D	Asue_scaffold2	13836680	13836681	0	0	0	0	0	0	0	0	0	0	0	0	0	0	0	0	0	0	0	0	0	0	0	0	0	0	0	0	0	0	0	1	0	1	0	1	0	0.0666666666666667	RM_As_1164	RC_Helitron	no
ATREP10D	Asue_scaffold2	13836680	13836681	0	0	0	0	0	0	0	0	0	0	0	0	0	0	0	0	0	0	0	0	0	0	0	0	0	0	0	0	0	0	0	1	0	1	0	1	0	0.0666666666666667	RM_As_0808	RC_Helitron	no
ATREP10D	Asue_scaffold2	13836680	13836681	0	0	0	0	0	0	0	0	0	0	0	0	0	0	0	0	0	0	0	0	0	0	0	0	0	0	0	0	0	0	0	1	0	1	0	1	0	0.0666666666666667	RM_As_0417	RC_Helitron	no
ATREP10D	Asue_scaffold2	13836680	13836681	0	0	0	0	0	0	0	0	0	0	0	0	0	0	0	0	0	0	0	0	0	0	0	0	0	0	0	0	0	0	0	1	0	1	0	1	0	0.0666666666666667	RM_As_0728	RC_Helitron	no
ATREP10D	Asue_scaffold2	13836680	13836681	0	0	0	0	0	0	0	0	0	0	0	0	0	0	0	0	0	0	0	0	0	0	0	0	0	0	0	0	0	0	0	1	0	1	0	1	0	0.0666666666666667	RM_As_0919	RC_Helitron	no
ATREP10D	Asue_scaffold2	13836680	13836681	0	0	0	0	0	0	0	0	0	0	0	0	0	0	0	0	0	0	0	0	0	0	0	0	0	0	0	0	0	0	0	1	0	1	0	1	0	0.0666666666666667	RM_As_0891	RC_Helitron	no
ATREP10D	Asue_scaffold2	13836680	13836681	0	0	0	0	0	0	0	0	0	0	0	0	0	0	0	0	0	0	0	0	0	0	0	0	0	0	0	0	0	0	0	1	0	1	0	1	0	0.0666666666666667	RM_As_1019	RC_Helitron	yes_fromAA
ATREP10D	Asue_scaffold2	13836680	13836681	0	0	0	0	0	0	0	0	0	0	0	0	0	0	0	0	0	0	0	0	0	0	0	0	0	0	0	0	0	0	0	1	0	1	0	1	0	0.0666666666666667	RM_As_0272	RC_Helitron	yes_fromAA
rnd-5_family-3277	Asue_scaffold2	13836945	13836946	0	0	0	0	0	0	0	0	0	0	1	1	0	1	0	0	0	0	0	0	0	0	0	0	0	0	0	0	0	0	0	0	0	3	3	0	0.166666666666667	0	RM_As_0775	DNA_Pogo	no
rnd-5_family-3286	Asue_scaffold2	13842007	13842008	0	0	0	0	0	0	0	0	0	0	0	0	0	0	0	0	0	0	0	0	0	0	0	0	0	0	0	0	0	1	0	0	0	1	0	1	0	0.0666666666666667	RM_As_0591	Satellite	no
VANDAL3	Asue_scaffold2	13842676	13842677	0	0	0	0	0	0	0	0	0	0	1	0	0	0	0	0	0	0	0	0	0	0	0	0	0	0	0	0	0	0	0	0	0	1	1	0	0.0555555555555556	0	RM_As_1055	DNA_MuDR	no
rnd-4_family-1473	Asue_scaffold2	13851059	13851060	0	0	0	0	0	0	0	0	0	0	0	0	0	1	0	0	0	0	0	0	0	0	0	0	0	0	0	0	0	0	0	0	0	1	1	0	0.0555555555555556	0	RM_As_0556	RC_Helitron	no
HELITRONY3_gi_312162740_gb_HQ379629	Asue_scaffold2	13852978	13852979	0	0	0	0	0	0	0	0	0	0	1	0	1	0	0	0	0	0	0	0	0	0	0	0	0	1	0	0	0	0	0	0	0	3	2	1	0.111111111111111	0.0666666666666667	RM_As_0157	RC_Helitron	no
HELITRONY3_gi_312162740_gb_HQ379629	Asue_scaffold2	13852978	13852979	0	0	0	0	0	0	0	0	0	0	1	0	1	0	0	0	0	0	0	0	0	0	0	0	0	1	0	0	0	0	0	0	0	3	2	1	0.111111111111111	0.0666666666666667	RM_As_0209	RC_Helitron	no
rnd-5_family-504	Asue_scaffold2	13855407	13855408	1	1	1	1	1	1	1	1	0	1	0	0	0	0	1	1	1	0	1	1	1	1	1	1	1	1	1	1	1	1	1	1	1	26	12	15	0.666666666666667	1	RM_As_0623	RC_Helitron	no
rnd-1_family-141	Asue_scaffold2	13855501	13855502	1	1	1	1	1	1	1	1	0	1	0	0	0	0	0	1	0	0	1	1	1	1	1	1	0	1	1	1	1	1	1	1	1	23	10	14	0.555555555555556	0.933333333333333	RM_As_0134	RC_Helitron	no
rnd-1_family-87	Asue_scaffold2	13875085	13875086	0	0	0	0	0	0	0	0	0	0	0	0	0	0	0	0	0	0	0	0	0	0	0	0	0	0	0	0	0	0	0	1	0	1	0	1	0	0.0666666666666667	RM_As_0008	Unknown	no
rnd-1_family-0	Asue_scaffold2	13876468	13876469	0	0	0	0	0	0	0	0	0	0	1	0	0	0	0	0	0	0	0	0	0	0	0	0	0	0	0	0	0	0	0	0	0	1	1	0	0.0555555555555556	0	RM_As_0097	LINE	no
rnd-1_family-395	Asue_scaffold2	13879662	13879663	0	0	0	0	0	0	0	0	0	0	0	0	0	0	0	0	0	0	0	0	0	1	0	0	0	0	0	0	0	0	0	0	0	1	0	1	0	0.0666666666666667	RM_As_0392	LTR_Gypsy	no
rnd-4_family-196	Asue_scaffold2	13881264	13881265	0	0	0	0	0	0	1	1	0	0	1	0	0	1	0	0	0	0	0	1	1	1	0	1	0	0	0	0	0	0	0	1	0	9	4	5	0.222222222222222	0.333333333333333	RM_As_0529	LINE	no
rnd-5_family-3286	Asue_scaffold2	13883192	13883193	1	0	0	0	0	0	0	0	0	0	0	0	0	0	0	0	0	0	0	0	0	0	0	0	0	0	0	0	0	0	0	0	0	1	1	0	0.0555555555555556	0	RM_As_0591	Satellite	no
rnd-1_family-66	Asue_scaffold2	13896903	13896904	0	0	0	0	0	0	0	0	0	1	0	0	0	0	0	0	1	0	0	0	0	0	0	0	0	0	0	0	0	0	0	0	0	2	2	0	0.111111111111111	0	RM_As_0033	LTR_Gypsy	no
rnd-5_family-1019	Asue_scaffold2	13906679	13906680	0	0	0	0	0	0	0	0	0	0	0	0	0	0	0	0	0	0	0	0	0	0	0	1	0	0	0	0	0	0	0	0	0	1	0	1	0	0.0666666666666667	RM_As_0659	LTR_Gypsy	no
rnd-6_family-5687	Asue_scaffold2	13921969	13921970	0	0	0	0	0	0	0	0	0	0	1	0	0	0	0	0	0	0	0	0	0	0	0	0	0	0	0	0	0	0	0	0	0	1	1	0	0.0555555555555556	0	RM_As_0862	LTR_Gypsy	no
rnd-1_family-162	Asue_scaffold2	13927477	13927478	0	0	0	0	0	0	0	0	0	0	0	0	0	0	0	0	0	0	0	0	0	1	0	0	0	0	0	0	0	0	0	0	0	1	0	1	0	0.0666666666666667	RM_As_0163	LTR_Copia	no
rnd-6_family-5462	Asue_scaffold2	13930611	13930612	0	0	0	0	0	0	0	0	0	0	1	0	0	0	0	0	0	0	0	0	0	0	0	0	0	0	0	0	0	0	0	0	0	1	1	0	0.0555555555555556	0	RM_As_0858	LTR_Gypsy	no
BRODYAGA2	Asue_scaffold2	13944859	13944860	0	0	0	0	0	0	0	0	0	0	0	0	0	0	0	0	0	0	0	1	0	0	0	0	0	0	0	0	0	0	1	0	0	2	0	2	0	0.133333333333333	RM_As_0235	DNA_MuDR	no
BRODYAGA2	Asue_scaffold2	13944859	13944860	0	0	0	0	0	0	0	0	0	0	0	0	0	0	0	0	0	0	0	1	0	0	0	0	0	0	0	0	0	0	1	0	0	2	0	2	0	0.133333333333333	RM_As_0892	DNA_MuDR	no
rnd-1_family-187	Asue_scaffold2	13944882	13944883	0	0	0	0	0	0	0	0	0	0	0	0	0	0	0	0	0	0	0	1	0	0	0	0	0	0	0	0	0	0	1	0	0	2	0	2	0	0.133333333333333	RM_As_0181	DNA_MuDR	no
rnd-6_family-547	Asue_scaffold2	13948900	13948901	0	0	0	0	0	0	0	0	0	0	0	0	0	0	0	0	0	0	0	0	0	0	0	0	0	0	0	0	0	0	1	0	0	1	0	1	0	0.0666666666666667	RM_As_0898	DNA_Pogo	no
rnd-1_family-0	Asue_scaffold2	13955735	13955736	0	0	0	0	0	0	0	0	0	0	0	0	0	0	0	0	0	0	0	0	0	0	0	0	0	0	0	0	0	0	0	1	0	1	0	1	0	0.0666666666666667	RM_As_0097	LINE	no
rnd-6_family-9360	Asue_scaffold2	13972068	13972069	0	0	0	0	0	0	0	0	0	0	0	0	0	0	0	0	0	0	0	1	0	0	0	0	0	0	0	0	0	0	0	0	1	1	0	2	0	0.133333333333333	RM_As_1184	LTR	yes_fromAA
rnd-5_family-2730	Asue_scaffold2	13983926	13983927	0	0	0	0	0	0	0	0	0	0	0	0	0	0	1	1	0	0	0	0	0	0	0	0	0	0	0	0	0	0	0	0	0	2	2	0	0.111111111111111	0	RM_As_0641	RC_Helitron	no
rnd-5_family-3286	Asue_scaffold2	13987536	13987537	0	0	0	0	0	0	0	0	0	0	0	0	0	0	0	0	0	0	0	0	0	0	0	0	0	0	0	0	0	1	0	0	0	1	0	1	0	0.0666666666666667	RM_As_0591	Satellite	no
rnd-5_family-3874	Asue_scaffold2	14007934	14007935	0	0	0	0	0	0	0	0	0	0	0	0	0	0	0	0	0	0	0	0	0	0	0	0	0	0	0	0	0	0	1	0	0	1	0	1	0	0.0666666666666667	RM_As_0710	Unknown	yes_fromAA
rnd-5_family-1864	Asue_scaffold2	14009107	14009108	0	0	0	0	0	0	0	0	0	0	0	0	0	0	0	0	0	0	0	0	0	0	0	0	0	0	0	0	0	0	0	1	0	1	0	1	0	0.0666666666666667	RM_As_0781	RC_Helitron	no
rnd-1_family-278	Asue_scaffold2	14018124	14018125	0	0	0	0	0	0	0	0	0	0	1	0	0	0	0	0	0	0	0	0	0	0	0	0	0	0	0	0	0	0	0	0	0	1	1	0	0.0555555555555556	0	RM_As_0278	LTR_Gypsy	no
rnd-1_family-153	Asue_scaffold2	14021257	14021258	0	0	0	0	0	0	0	0	0	0	1	1	0	1	0	0	0	0	0	0	0	0	0	0	0	0	0	0	0	0	0	0	0	3	3	0	0.166666666666667	0	RM_As_0147	RC_Helitron	no
rnd-4_family-4079	Asue_scaffold2	14021264	14021265	0	0	0	0	0	0	0	0	0	0	1	1	0	1	0	0	0	0	0	0	0	0	0	0	0	0	0	0	0	0	0	0	0	3	3	0	0.166666666666667	0	RM_As_0566	RC_Helitron	no
ATREP3	Asue_scaffold2	14024844	14024845	0	0	0	0	0	0	0	0	0	0	0	0	0	0	0	0	0	0	0	0	0	0	0	0	0	0	0	0	0	0	0	1	0	1	0	1	0	0.0666666666666667	RM_As_1209	RC_Helitron	no
ATREP3	Asue_scaffold2	14024844	14024845	0	0	0	0	0	0	0	0	0	0	0	0	0	0	0	0	0	0	0	0	0	0	0	0	0	0	0	0	0	0	0	1	0	1	0	1	0	0.0666666666666667	RM_As_0968	RC_Helitron	no
ATREP3	Asue_scaffold2	14024844	14024845	0	0	0	0	0	0	0	0	0	0	0	0	0	0	0	0	0	0	0	0	0	0	0	0	0	0	0	0	0	0	0	1	0	1	0	1	0	0.0666666666666667	RM_As_1110	RC_Helitron	no
ATREP3	Asue_scaffold2	14024844	14024845	0	0	0	0	0	0	0	0	0	0	0	0	0	0	0	0	0	0	0	0	0	0	0	0	0	0	0	0	0	0	0	1	0	1	0	1	0	0.0666666666666667	RM_As_0992	RC_Helitron	no
ATREP3	Asue_scaffold2	14024844	14024845	0	0	0	0	0	0	0	0	0	0	0	0	0	0	0	0	0	0	0	0	0	0	0	0	0	0	0	0	0	0	0	1	0	1	0	1	0	0.0666666666666667	RM_As_0627	RC_Helitron	no
ATREP3	Asue_scaffold2	14024844	14024845	0	0	0	0	0	0	0	0	0	0	0	0	0	0	0	0	0	0	0	0	0	0	0	0	0	0	0	0	0	0	0	1	0	1	0	1	0	0.0666666666666667	RM_As_0679	RC_Helitron	yes_fromAA
rnd-1_family-14	Asue_scaffold2	14029170	14029171	0	0	0	0	0	0	0	0	0	0	0	0	0	0	0	0	0	0	0	0	0	0	0	1	0	0	0	0	0	0	0	0	0	1	0	1	0	0.0666666666666667	RM_As_0029	rRNA	no
rnd-1_family-14	Asue_scaffold2	14030725	14030726	0	0	0	0	0	0	0	0	0	1	0	0	0	0	0	0	0	0	0	0	0	0	0	0	0	0	0	0	0	0	0	0	0	1	1	0	0.0555555555555556	0	RM_As_0029	rRNA	no
rnd-6_family-12938	Asue_scaffold2	14044313	14044314	0	0	0	1	0	0	1	0	0	0	1	1	1	1	1	1	0	0	0	0	0	0	0	0	0	0	0	0	0	0	0	0	0	8	8	0	0.444444444444444	0	RM_As_0869	LTR_Gypsy	no
rnd-1_family-155	Asue_scaffold2	14059405	14059406	0	0	0	0	0	0	0	0	0	0	0	0	0	0	0	0	0	0	0	0	0	0	0	0	0	0	0	0	0	0	0	1	0	1	0	1	0	0.0666666666666667	RM_As_0149	RC_Helitron	no
rnd-4_family-1473	Asue_scaffold2	14067700	14067701	1	1	1	1	1	1	1	1	1	0	1	0	1	1	0	1	1	0	1	1	1	1	1	1	1	1	1	1	1	1	1	1	1	28	14	15	0.777777777777778	1	RM_As_0556	RC_Helitron	no
rnd-1_family-2	Asue_scaffold2	14068625	14068626	0	0	0	0	0	0	0	0	0	0	0	0	0	0	0	0	0	0	0	0	0	0	0	0	0	0	0	0	0	0	0	1	0	1	0	1	0	0.0666666666666667	RM_As_0005	LTR	yes_fromAA
rnd-1_family-14	Asue_scaffold2	14069208	14069209	0	0	0	0	0	0	0	0	0	0	0	0	0	0	0	0	0	0	0	0	0	0	0	0	0	0	0	0	0	0	0	1	0	1	0	1	0	0.0666666666666667	RM_As_0029	rRNA	no
rnd-5_family-2569	Asue_scaffold2	14079510	14079511	0	0	1	0	0	0	1	1	1	0	0	0	0	0	0	0	0	0	0	1	0	1	0	1	0	0	0	0	0	1	1	1	1	10	4	7	0.222222222222222	0.466666666666667	RM_As_0682	LTR_Gypsy	no
rnd-1_family-473	Asue_scaffold2	14088070	14088071	1	1	1	1	0	0	1	1	1	0	1	0	1	1	0	0	1	1	0	0	0	0	0	0	0	0	0	0	0	0	0	0	0	12	12	0	0.666666666666667	0	RM_As_0471	LINE	no
rnd-5_family-1013	Asue_scaffold2	14107731	14107732	0	0	0	0	0	0	0	0	0	0	0	0	0	0	0	0	0	0	0	0	0	0	0	0	0	0	0	0	0	1	0	0	0	1	0	1	0	0.0666666666666667	RM_As_0592	LTR_Gypsy	no
rnd-6_family-514	Asue_scaffold2	14109379	14109380	0	0	0	0	0	0	0	0	0	0	0	0	0	0	0	0	0	0	0	0	0	0	0	0	0	0	0	0	0	1	0	0	0	1	0	1	0	0.0666666666666667	RM_As_0980	DNA_EnSPM	no
rnd-5_family-3286	Asue_scaffold2	14109643	14109644	0	0	0	0	0	0	0	0	0	0	0	0	0	0	0	0	0	0	0	0	0	0	0	0	0	0	0	0	0	1	0	0	0	1	0	1	0	0.0666666666666667	RM_As_0591	Satellite	no
rnd-1_family-14	Asue_scaffold2	14111984	14111985	0	0	0	0	0	0	0	0	0	0	0	0	0	0	0	0	0	0	0	0	0	0	0	0	0	0	0	0	0	1	0	0	0	1	0	1	0	0.0666666666666667	RM_As_0029	rRNA	no
rnd-6_family-3649_AT1G16150	Asue_scaffold2	14125813	14125814	0	0	0	0	0	0	0	0	0	0	0	0	0	0	0	0	0	0	0	0	0	0	0	0	0	0	0	0	0	1	0	0	0	1	0	1	0	0.0666666666666667	RM_As_0901	Unknown	no
rnd-1_family-14	Asue_scaffold2	14132756	14132757	0	0	0	0	0	0	0	0	1	0	1	0	0	0	0	0	0	0	0	0	0	0	0	0	0	0	0	0	0	0	0	0	0	2	2	0	0.111111111111111	0	RM_As_0029	rRNA	no
rnd-1_family-6	Asue_scaffold2	14133704	14133705	0	0	0	1	0	0	0	0	0	0	1	0	0	0	0	0	0	0	1	1	1	1	1	1	1	1	1	0	1	1	1	1	0	15	2	13	0.111111111111111	0.866666666666667	RM_As_0055	RC_Helitron	no
rnd-1_family-0	Asue_scaffold2	14162635	14162636	0	0	0	0	0	0	0	0	0	0	0	0	0	0	0	0	0	0	0	0	0	0	0	0	0	0	0	0	0	1	0	0	0	1	0	1	0	0.0666666666666667	RM_As_0097	LINE	no
rnd-1_family-14	Asue_scaffold2	14164904	14164905	0	0	0	0	0	0	0	0	0	0	1	0	0	0	0	0	0	0	0	0	0	0	0	0	0	0	0	0	0	0	0	0	0	1	1	0	0.0555555555555556	0	RM_As_0029	rRNA	no
rnd-1_family-367	Asue_scaffold2	14191825	14191826	0	0	0	0	1	1	0	0	0	0	0	0	0	0	1	0	0	0	0	1	1	1	1	1	1	0	0	0	0	1	1	1	0	12	3	9	0.166666666666667	0.6	RM_As_0364	Unknown	no
rnd-6_family-12938	Asue_scaffold2	14212159	14212160	0	0	0	0	1	1	0	0	0	0	0	0	0	0	0	1	0	0	1	1	1	1	1	1	1	1	0	1	0	1	1	1	1	15	3	13	0.166666666666667	0.866666666666667	RM_As_0869	LTR_Gypsy	no
rnd-5_family-9576	Asue_scaffold2	14219446	14219447	0	0	0	0	0	0	0	0	0	0	0	0	0	0	0	0	0	0	0	1	0	0	0	0	0	0	0	0	0	0	1	0	0	2	0	2	0	0.133333333333333	RM_As_0610	LTR	yes_fromAA
rnd-6_family-12938	Asue_scaffold2	14221911	14221912	1	1	1	1	1	1	1	1	1	1	1	1	1	1	1	1	0	0	1	1	1	1	1	1	1	1	1	1	1	1	1	1	1	30	16	15	0.888888888888889	1	RM_As_0869	LTR_Gypsy	no
rnd-1_family-32	Asue_scaffold2	14226593	14226594	0	0	0	0	0	0	0	0	0	0	1	0	0	0	0	0	0	0	0	0	0	0	0	0	0	0	0	0	0	0	0	0	0	1	1	0	0.0555555555555556	0	RM_As_0022	RC_Helitron	no
rnd-5_family-3286	Asue_scaffold2	14230894	14230895	0	0	0	0	0	0	0	0	0	0	0	0	0	0	0	0	0	0	0	0	0	0	0	0	0	0	0	0	0	1	0	0	0	1	0	1	0	0.0666666666666667	RM_As_0591	Satellite	no
rnd-1_family-14	Asue_scaffold2	14232621	14232622	0	0	0	0	0	0	0	0	0	0	0	0	0	0	0	0	0	0	0	0	0	0	0	0	0	0	0	0	0	0	0	1	0	1	0	1	0	0.0666666666666667	RM_As_0029	rRNA	no
rnd-6_family-264	Asue_scaffold2	14263458	14263459	1	1	1	1	1	1	1	1	1	1	1	1	1	1	1	1	1	1	1	1	1	1	1	1	1	1	1	1	1	1	1	1	1	32	18	15	1	1	RM_As_0963	Unknown	no
rnd-6_family-264	Asue_scaffold2	14272523	14272524	1	1	1	1	1	1	1	1	1	1	1	1	1	1	1	1	1	1	1	1	1	1	1	1	1	1	1	1	1	1	1	1	1	32	18	15	1	1	RM_As_0963	Unknown	no
rnd-1_family-22	Asue_scaffold2	14287687	14287688	0	0	0	0	0	0	0	0	0	0	0	0	0	0	0	0	0	0	0	0	0	0	0	1	0	0	0	0	0	0	0	0	0	1	0	1	0	0.0666666666666667	RM_As_0083	LTR_Copia	yes_fromAA
rnd-1_family-181	Asue_scaffold2	14298310	14298311	0	0	0	0	0	0	0	0	0	0	0	0	0	0	0	0	0	0	0	0	0	0	0	0	0	0	0	0	0	1	0	0	0	1	0	1	0	0.0666666666666667	RM_As_0178	RC_Helitron	no
rnd-6_family-2196	Asue_scaffold2	14307122	14307123	1	1	1	1	1	1	1	1	1	1	1	1	1	1	1	1	0	0	1	1	1	1	1	1	1	1	1	1	1	1	1	1	1	30	16	15	0.888888888888889	1	RM_As_1075	LINE	no
rnd-6_family-2196	Asue_scaffold2	14309631	14309632	1	1	1	1	1	1	1	1	1	1	0	1	1	1	0	1	1	0	1	1	1	1	1	1	1	1	1	1	0	1	1	1	1	28	15	14	0.833333333333333	0.933333333333333	RM_As_1075	LINE	no
rnd-4_family-314	Asue_scaffold2	14314109	14314110	0	0	0	0	0	0	0	0	0	0	0	0	0	0	0	0	0	0	0	0	0	0	0	0	0	0	0	0	0	0	0	1	0	1	0	1	0	0.0666666666666667	RM_As_0538	LTR	no
rnd-6_family-2196	Asue_scaffold2	14314266	14314267	1	1	1	1	1	1	1	1	1	1	1	1	1	1	1	1	1	1	1	1	1	1	1	1	1	1	1	1	1	1	1	1	1	32	18	15	1	1	RM_As_1075	LINE	no
rnd-5_family-1284	Asue_scaffold2	14316309	14316310	0	0	0	0	0	0	0	0	0	0	1	0	0	0	0	0	0	0	0	0	0	0	0	0	0	0	0	0	0	0	0	0	0	1	1	0	0.0555555555555556	0	RM_As_0715	Satellite	no
rnd-6_family-2196	Asue_scaffold2	14317649	14317650	1	1	1	1	1	1	1	1	1	1	1	1	1	1	1	1	1	1	1	1	1	1	1	1	1	1	1	1	1	1	1	1	1	32	18	15	1	1	RM_As_1075	LINE	no
rnd-1_family-50	Asue_scaffold2	14320776	14320777	0	0	0	0	0	0	0	0	0	0	0	0	0	0	0	0	0	0	0	0	0	0	0	0	0	0	0	0	0	1	0	0	0	1	0	1	0	0.0666666666666667	RM_As_0032	DNA	no
rnd-4_family-1473	Asue_scaffold2	14328204	14328205	0	0	0	0	0	1	0	1	1	0	1	0	0	0	1	1	0	0	1	0	1	1	0	0	1	0	1	0	0	0	1	0	0	12	6	6	0.333333333333333	0.4	RM_As_0556	RC_Helitron	no
rnd-5_family-504	Asue_scaffold2	14329095	14329096	0	0	1	1	1	1	1	1	1	1	1	1	1	1	1	1	1	1	1	1	1	1	1	1	1	1	1	1	1	1	1	1	1	30	16	15	0.888888888888889	1	RM_As_0623	RC_Helitron	no
rnd-6_family-9269	Asue_scaffold2	14335593	14335594	0	0	0	0	0	0	0	0	0	0	0	0	0	0	0	0	0	0	0	0	0	0	0	0	0	0	0	0	1	0	0	0	0	1	0	1	0	0.0666666666666667	RM_As_0930	DNA_MuDR	yes_fromAA
rnd-1_family-28	Asue_scaffold2	14351763	14351764	0	0	0	0	0	0	0	0	0	0	0	0	0	0	0	0	0	0	1	0	0	0	0	0	0	0	0	0	0	0	0	0	0	1	0	1	0	0.0666666666666667	RM_As_0017	LTR_Gypsy	no
rnd-1_family-21	Asue_scaffold2	14351809	14351810	0	0	0	0	0	0	0	0	0	0	0	0	0	0	0	0	0	0	0	0	0	0	1	0	0	0	0	0	0	0	0	0	0	1	0	1	0	0.0666666666666667	RM_As_0039	LTR_Gypsy	no
rnd-1_family-31	Asue_scaffold2	14351828	14351829	0	0	0	0	0	0	0	0	0	0	0	0	0	0	0	0	0	0	0	0	0	0	0	0	1	0	0	0	0	1	1	0	0	3	0	3	0	0.2	RM_As_0076	LTR_Gypsy	no
rnd-1_family-8	Asue_scaffold2	14351885	14351886	0	0	0	0	0	0	0	0	0	0	0	0	0	0	0	0	0	0	0	0	0	0	0	0	0	0	0	0	0	0	1	0	0	1	0	1	0	0.0666666666666667	RM_As_0002	LTR_Gypsy	no
rnd-1_family-350	Asue_scaffold2	14355954	14355955	0	0	0	0	0	1	0	0	0	1	0	0	0	0	0	0	0	0	0	0	0	0	0	0	0	0	0	0	0	0	0	0	0	2	2	0	0.111111111111111	0	RM_As_0347	Simple_repeat	no
rnd-1_family-14	Asue_scaffold2	14357797	14357798	0	0	0	0	0	0	0	1	0	0	1	0	0	0	0	0	0	0	0	0	0	0	0	0	0	0	0	0	0	0	0	0	0	2	2	0	0.111111111111111	0	RM_As_0029	rRNA	no
rnd-1_family-14	Asue_scaffold2	14363796	14363797	0	0	0	0	0	0	1	0	0	0	0	0	0	0	0	0	0	0	0	0	0	0	0	0	0	0	0	0	0	0	0	0	0	1	1	0	0.0555555555555556	0	RM_As_0029	rRNA	no
rnd-4_family-667	Asue_scaffold2	14397571	14397572	0	0	0	0	0	0	0	0	0	0	0	0	0	0	0	0	0	0	0	0	0	0	0	0	0	0	0	0	0	1	0	0	0	1	0	1	0	0.0666666666666667	RM_As_0555	Unknown	no
rnd-1_family-14	Asue_scaffold2	14401156	14401157	0	0	0	0	0	0	0	0	0	0	0	0	0	0	0	0	0	0	0	0	0	1	0	0	0	0	0	0	0	1	0	0	0	2	0	2	0	0.133333333333333	RM_As_0029	rRNA	no
rnd-1_family-14	Asue_scaffold2	14404711	14404712	0	0	0	0	0	0	0	0	0	0	0	0	0	0	0	0	0	0	0	0	0	1	0	0	0	0	0	0	0	0	0	1	0	2	0	2	0	0.133333333333333	RM_As_0029	rRNA	no
BRODYAGA1A	Asue_scaffold2	14421423	14421424	0	0	0	0	0	0	0	0	0	0	0	0	0	0	0	0	0	0	0	0	0	0	0	0	0	0	0	0	0	1	0	0	0	1	0	1	0	0.0666666666666667	RM_As_0964	DNA_MuDR	no
rnd-5_family-4820	Asue_scaffold2	14423149	14423150	0	0	0	1	0	0	0	0	0	0	0	0	0	0	0	0	0	0	0	0	0	0	0	0	0	0	0	0	0	0	0	0	0	1	1	0	0.0555555555555556	0	RM_As_0764	RC_Helitron	no
rnd-5_family-2780	Asue_scaffold2	14423219	14423220	0	0	0	1	0	0	0	0	0	0	0	0	0	0	0	0	0	0	0	0	0	0	0	0	0	0	0	0	0	0	0	0	0	1	1	0	0.0555555555555556	0	RM_As_0834	RC_Helitron	no
rnd-5_family-3286	Asue_scaffold2	14429049	14429050	0	0	0	0	0	0	0	0	0	0	0	0	0	0	0	0	0	0	0	0	0	0	0	0	0	0	0	0	0	0	0	1	0	1	0	1	0	0.0666666666666667	RM_As_0591	Satellite	no
rnd-1_family-351	Asue_scaffold2	14450972	14450973	1	1	0	1	1	1	1	1	1	1	1	1	1	1	1	1	1	1	1	1	1	1	1	1	0	1	1	1	1	1	1	1	1	30	17	14	0.944444444444444	0.933333333333333	RM_As_0350	Unknown	no
rnd-5_family-1135	Asue_scaffold2	14456874	14456875	0	0	0	0	0	0	0	0	0	0	0	0	0	0	0	0	0	0	0	0	0	0	0	0	0	0	0	0	0	0	0	1	0	1	0	1	0	0.0666666666666667	RM_As_0594	RC_Helitron	no
rnd-1_family-14	Asue_scaffold2	14471678	14471679	0	0	0	0	0	0	0	0	0	0	0	0	0	0	0	0	0	1	0	0	0	0	0	0	0	0	0	0	0	0	0	0	0	1	1	0	0.0555555555555556	0	RM_As_0029	rRNA	no
rnd-1_family-259	Asue_scaffold2	14498277	14498278	0	0	0	0	0	0	0	0	0	0	1	0	0	0	0	0	0	0	0	0	0	0	0	0	0	0	0	0	0	0	0	0	0	1	1	0	0.0555555555555556	0	RM_As_0258	DNA_hAT	no
rnd-5_family-3277	Asue_scaffold2	14503136	14503137	1	1	1	1	1	1	1	1	1	0	1	1	1	1	0	1	0	0	1	1	1	1	1	1	1	1	1	1	1	1	1	1	1	28	14	15	0.777777777777778	1	RM_As_0775	DNA_Pogo	no
rnd-5_family-3277	Asue_scaffold2	14503845	14503846	1	1	1	1	1	1	1	1	1	1	1	1	1	1	0	1	1	1	1	1	1	1	1	1	1	1	1	1	1	1	1	1	1	31	17	15	0.944444444444444	1	RM_As_0775	DNA_Pogo	no
rnd-4_family-107	Asue_scaffold2	14503957	14503958	0	0	0	0	0	1	1	0	0	0	1	0	0	1	0	1	0	0	1	1	1	1	1	1	1	1	0	1	1	1	1	1	1	18	5	14	0.277777777777778	0.933333333333333	RM_As_0535	DNA_Pogo	no
rnd-5_family-3286	Asue_scaffold2	14504880	14504881	0	0	0	0	0	0	0	0	0	0	0	0	0	0	0	0	0	0	0	0	0	0	0	0	0	0	0	0	0	0	0	1	0	1	0	1	0	0.0666666666666667	RM_As_0591	Satellite	no
rnd-5_family-1013	Asue_scaffold2	14522478	14522479	0	0	0	0	0	0	0	0	0	0	0	0	0	0	0	0	0	0	0	0	0	0	0	0	0	0	0	0	0	1	0	0	0	1	0	1	0	0.0666666666666667	RM_As_0592	LTR_Gypsy	no
rnd-1_family-319	Asue_scaffold2	14522742	14522743	0	0	0	0	0	0	0	0	0	0	0	0	0	0	0	0	0	0	0	0	0	0	0	0	0	0	0	0	0	1	0	0	0	1	0	1	0	0.0666666666666667	RM_As_0318	Unknown	no
rnd-1_family-182	Asue_scaffold2	14526035	14526036	1	1	1	1	1	1	1	1	1	1	0	1	1	1	1	1	1	1	1	1	1	1	1	1	1	1	1	1	1	1	1	1	1	31	17	15	0.944444444444444	1	RM_As_0184	RC_Helitron	no
rnd-1_family-32	Asue_scaffold2	14526100	14526101	1	1	1	1	1	1	1	1	1	0	1	0	0	1	0	1	0	0	1	1	1	1	1	1	1	1	1	1	1	1	1	1	1	26	12	15	0.666666666666667	1	RM_As_0022	RC_Helitron	no
rnd-4_family-51	Asue_scaffold2	14527878	14527879	1	1	1	1	1	1	1	1	1	0	1	1	0	1	0	1	0	1	1	1	1	1	1	1	1	1	1	1	1	1	1	1	1	28	14	15	0.777777777777778	1	RM_As_0548	RC_Helitron	no
rnd-1_family-14	Asue_scaffold2	14529116	14529117	0	0	0	0	0	0	0	0	0	0	1	0	0	1	0	0	0	0	0	0	0	0	0	0	0	0	0	0	0	0	0	0	0	2	2	0	0.111111111111111	0	RM_As_0029	rRNA	no
rnd-6_family-10140	Asue_scaffold2	14529996	14529997	1	1	1	1	1	1	1	1	1	1	1	1	1	1	1	1	1	1	1	1	1	1	1	1	1	1	1	1	1	1	1	1	1	32	18	15	1	1	RM_As_1125	Unknown	no
rnd-1_family-250	Asue_scaffold2	14532832	14532833	0	0	0	0	0	0	0	0	0	0	0	0	0	0	0	0	0	0	1	0	1	1	1	1	1	0	0	0	0	1	0	1	1	8	0	9	0	0.6	RM_As_0248	DNA_hAT-Ac	no
rnd-1_family-0	Asue_scaffold2	14536847	14536848	0	0	0	0	0	0	0	0	0	0	0	0	0	0	0	0	0	0	0	0	0	0	0	0	0	0	0	0	0	1	0	0	0	1	0	1	0	0.0666666666666667	RM_As_0097	LINE	no
rnd-1_family-396	Asue_scaffold2	14544043	14544044	1	1	1	1	1	1	1	1	1	1	1	1	1	1	1	1	1	1	1	1	1	1	1	1	1	1	1	1	1	1	1	1	1	32	18	15	1	1	RM_As_0393	SINE	no
rnd-1_family-396	Asue_scaffold2	14545523	14545524	1	1	1	1	1	1	1	1	1	1	1	1	1	1	1	1	1	1	1	1	1	1	1	1	1	1	1	1	1	1	1	1	1	32	18	15	1	1	RM_As_0393	SINE	no
rnd-1_family-396	Asue_scaffold2	14546826	14546827	1	1	1	1	1	1	1	1	1	1	1	1	1	1	1	1	1	1	1	1	1	1	1	1	1	1	1	1	1	1	1	1	1	32	18	15	1	1	RM_As_0393	SINE	no
rnd-1_family-396	Asue_scaffold2	14548331	14548332	1	1	1	1	1	1	1	1	1	1	1	1	1	1	1	1	1	1	1	1	1	1	1	1	1	1	1	1	1	1	1	1	1	32	18	15	1	1	RM_As_0393	SINE	no
rnd-1_family-396	Asue_scaffold2	14549509	14549510	1	1	1	1	1	1	1	1	1	1	1	1	1	1	1	1	1	1	1	1	1	1	1	1	1	1	1	1	1	1	1	1	1	32	18	15	1	1	RM_As_0393	SINE	no
rnd-1_family-2	Asue_scaffold2	14559028	14559029	0	0	0	0	0	0	0	0	0	0	0	0	0	0	0	0	0	0	0	0	0	0	0	0	0	0	0	0	0	1	0	0	0	1	0	1	0	0.0666666666666667	RM_As_0005	LTR	yes_fromAA
rnd-1_family-4	Asue_scaffold2	14559975	14559976	0	0	0	0	0	0	0	0	0	0	0	1	0	0	0	0	0	0	0	0	0	0	0	0	0	0	0	0	0	0	0	0	0	1	1	0	0.0555555555555556	0	RM_As_0065	LINE	no
rnd-4_family-18	Asue_scaffold2	14567103	14567104	0	0	0	0	0	0	0	0	0	0	0	0	0	0	0	0	0	0	0	0	0	0	0	0	0	0	0	0	0	0	0	1	0	1	0	1	0	0.0666666666666667	RM_As_0541	RC_Helitron	no
rnd-5_family-2569	Asue_scaffold2	14579790	14579791	0	0	1	0	0	0	0	1	0	0	0	0	0	0	0	0	0	0	0	0	0	0	0	0	0	0	0	0	0	0	0	0	0	2	2	0	0.111111111111111	0	RM_As_0682	LTR_Gypsy	no
rnd-5_family-3389	Asue_scaffold2	14583069	14583070	0	0	0	0	0	0	0	0	0	0	1	0	0	0	1	1	0	0	0	0	0	0	0	0	0	0	0	0	0	0	0	0	0	3	3	0	0.166666666666667	0	RM_As_0654	DNA_Pogo	no
rnd-1_family-367	Asue_scaffold2	14585519	14585520	1	1	1	1	1	1	1	1	1	1	1	1	1	1	1	1	1	1	1	1	1	1	1	1	1	1	1	1	1	1	1	1	1	32	18	15	1	1	RM_As_0364	Unknown	no
rnd-6_family-4448_AT1G67720	Asue_scaffold2	14593516	14593517	0	0	0	0	0	0	0	0	0	0	1	0	0	0	0	0	0	0	0	0	0	0	0	0	0	0	0	0	0	0	0	0	0	1	1	0	0.0555555555555556	0	RM_As_1134	Unknown	no
rnd-4_family-1556	Asue_scaffold2	14596059	14596060	0	0	0	0	0	0	0	1	0	0	0	0	1	0	0	0	0	0	0	1	0	0	1	1	0	1	0	0	0	1	1	1	1	9	2	8	0.111111111111111	0.533333333333333	RM_As_0531	DNA_Mariner	no
rnd-1_family-332	Asue_scaffold2	14596885	14596886	0	0	0	0	0	1	0	0	0	0	0	0	0	0	0	0	0	0	0	0	0	0	0	0	0	0	0	0	0	0	0	0	0	1	1	0	0.0555555555555556	0	RM_As_0331	DNA_EnSPM	no
rnd-5_family-3286	Asue_scaffold2	14604036	14604037	0	0	0	0	0	0	0	0	0	0	0	0	0	0	0	0	0	0	0	0	0	0	0	0	0	0	0	0	0	0	0	1	0	1	0	1	0	0.0666666666666667	RM_As_0591	Satellite	no
rnd-5_family-1013	Asue_scaffold2	14606162	14606163	0	0	0	0	0	0	0	0	0	1	0	0	0	0	0	0	0	0	0	0	0	0	0	0	0	0	0	0	0	1	0	0	0	2	1	1	0.0555555555555556	0.0666666666666667	RM_As_0592	LTR_Gypsy	no
rnd-5_family-1286	Asue_scaffold2	14631552	14631553	0	0	0	0	0	0	0	0	0	0	1	0	0	0	0	0	0	0	0	0	0	0	0	0	0	0	0	0	0	0	0	0	0	1	1	0	0.0555555555555556	0	RM_As_0721	Unknown	no
rnd-1_family-179	Asue_scaffold2	14633510	14633511	0	0	0	0	0	0	0	0	0	0	0	0	0	0	0	0	0	0	0	0	0	0	0	0	0	0	0	0	0	1	0	0	0	1	0	1	0	0.0666666666666667	RM_As_0175	SINE	no
rnd-1_family-109	Asue_scaffold2	14635243	14635244	0	0	0	0	0	0	0	0	0	0	0	0	0	0	0	0	0	0	0	0	0	1	0	0	0	0	0	0	0	0	0	0	0	1	0	1	0	0.0666666666666667	RM_As_0086	LTR	yes_fromAA
rnd-5_family-590	Asue_scaffold2	14642521	14642522	1	1	1	1	1	1	1	1	1	1	1	1	1	1	1	1	1	1	1	1	1	1	1	1	1	1	1	1	1	1	1	1	1	32	18	15	1	1	RM_As_0769	DNA_MuDR	no
rnd-1_family-479	Asue_scaffold2	14656337	14656338	0	0	0	0	0	0	0	0	0	0	0	0	0	0	1	0	0	0	0	1	0	1	1	0	0	0	0	0	0	0	0	0	0	4	1	3	0.0555555555555556	0.2	RM_As_0478	Unknown	no
rnd-4_family-1206	Asue_scaffold2	14705324	14705325	0	0	0	0	0	0	0	0	0	0	1	0	0	0	0	0	0	0	0	0	0	0	0	0	0	0	0	0	0	0	0	0	0	1	1	0	0.0555555555555556	0	RM_As_0547	Unknown	no
rnd-1_family-134	Asue_scaffold2	14713473	14713474	0	0	0	0	0	0	0	0	0	0	0	0	0	0	0	0	0	0	0	0	0	0	0	0	0	0	0	0	0	0	0	1	0	1	0	1	0	0.0666666666666667	RM_As_0126	DNA_hAT-Ac	no
rnd-1_family-26	Asue_scaffold2	14714929	14714930	0	0	0	0	0	0	0	0	0	1	0	0	0	0	0	0	0	0	0	0	0	0	0	0	0	0	0	0	0	0	0	0	0	1	1	0	0.0555555555555556	0	RM_As_0084	LTR_Gypsy	no
rnd-1_family-11	Asue_scaffold2	14719830	14719831	0	0	0	0	0	0	0	1	0	0	0	0	0	0	0	0	0	0	0	0	0	0	0	0	0	0	0	0	0	1	0	0	0	2	1	1	0.0555555555555556	0.0666666666666667	RM_As_0087	rRNA	no
rnd-6_family-9360	Asue_scaffold2	14728663	14728664	0	0	0	0	0	0	0	0	0	0	0	0	0	0	0	0	0	0	1	0	1	1	1	1	1	0	0	0	0	1	0	1	1	8	0	9	0	0.6	RM_As_1184	LTR	yes_fromAA
rnd-1_family-14	Asue_scaffold2	14750902	14750903	0	0	0	0	0	0	0	1	1	0	0	0	0	0	0	0	0	0	0	0	0	0	0	0	0	0	0	0	0	0	0	1	0	3	2	1	0.111111111111111	0.0666666666666667	RM_As_0029	rRNA	no
rnd-1_family-0	Asue_scaffold2	14751904	14751905	0	0	0	0	0	0	0	0	0	0	1	0	0	0	0	0	0	0	0	0	0	0	0	0	0	0	0	0	0	0	0	0	0	1	1	0	0.0555555555555556	0	RM_As_0097	LINE	no
rnd-1_family-24	Asue_scaffold2	14760660	14760661	1	1	1	1	1	0	1	1	1	0	0	0	0	0	0	0	0	0	0	0	0	0	0	0	0	0	0	0	0	0	0	0	0	8	8	0	0.444444444444444	0	RM_As_0010	RC_Helitron	no
rnd-5_family-504	Asue_scaffold2	14760718	14760719	1	1	1	1	1	0	1	1	1	0	0	0	1	0	0	0	1	0	0	0	0	0	0	0	0	0	0	0	0	0	0	0	0	10	10	0	0.555555555555556	0	RM_As_0623	RC_Helitron	no
rnd-5_family-1637	Asue_scaffold2	14760781	14760782	0	0	0	0	0	0	1	0	0	0	0	0	0	0	0	0	0	0	0	0	0	0	0	0	0	0	0	0	0	0	0	0	0	1	1	0	0.0555555555555556	0	RM_As_0625	RC_Helitron	no
rnd-4_family-18	Asue_scaffold2	14766190	14766191	0	0	0	0	0	0	0	0	0	0	0	0	0	0	0	0	0	0	0	0	0	0	0	0	0	0	0	0	0	0	0	1	0	1	0	1	0	0.0666666666666667	RM_As_0541	RC_Helitron	no
rnd-5_family-4449	Asue_scaffold2	14774905	14774906	0	0	0	0	0	0	0	0	0	0	0	0	0	0	0	0	0	0	0	0	0	0	0	0	0	0	0	0	0	1	0	0	0	1	0	1	0	0.0666666666666667	RM_As_0608	RC_Helitron	no
rnd-1_family-0	Asue_scaffold2	14781639	14781640	0	0	0	0	0	0	0	0	0	0	0	0	0	0	0	0	0	0	0	0	0	0	0	0	0	0	0	0	0	1	0	0	0	1	0	1	0	0.0666666666666667	RM_As_0097	LINE	no
rnd-5_family-2630	Asue_scaffold2	14783330	14783331	0	0	0	0	0	0	0	0	0	0	0	0	0	0	0	0	0	0	0	0	0	0	0	0	0	0	0	1	0	0	0	0	0	1	0	1	0	0.0666666666666667	RM_As_0664	Unknown	yes_fromAA
rnd-1_family-14	Asue_scaffold2	14790020	14790021	0	0	0	0	0	0	0	0	0	0	1	0	0	0	0	0	0	0	0	0	0	0	0	0	0	0	0	0	0	0	0	1	0	2	1	1	0.0555555555555556	0.0666666666666667	RM_As_0029	rRNA	no
rnd-1_family-62	Asue_scaffold2	14795535	14795536	0	0	0	0	0	0	0	0	0	0	1	0	0	0	0	0	0	0	0	0	0	0	0	0	0	0	0	0	0	0	0	0	0	1	1	0	0.0555555555555556	0	RM_As_0046	SINE	no
rnd-1_family-11	Asue_scaffold2	14812135	14812136	0	0	0	0	0	0	0	0	0	0	0	0	0	0	0	0	0	0	0	0	0	0	0	0	0	0	0	0	0	0	0	1	0	1	0	1	0	0.0666666666666667	RM_As_0087	rRNA	no
BRODYAGA2	Asue_scaffold2	14817259	14817260	0	0	0	0	0	0	1	0	0	0	0	0	0	0	0	0	0	0	0	0	0	0	0	0	0	0	0	0	0	0	0	0	0	1	1	0	0.0555555555555556	0	RM_As_0235	DNA_MuDR	no
BRODYAGA2	Asue_scaffold2	14817259	14817260	0	0	0	0	0	0	1	0	0	0	0	0	0	0	0	0	0	0	0	0	0	0	0	0	0	0	0	0	0	0	0	0	0	1	1	0	0.0555555555555556	0	RM_As_0892	DNA_MuDR	no
rnd-1_family-2	Asue_scaffold2	14823140	14823141	0	0	0	0	0	0	0	0	0	0	0	0	0	0	0	0	0	0	0	0	0	0	0	0	0	0	0	0	0	0	0	1	0	1	0	1	0	0.0666666666666667	RM_As_0005	LTR	yes_fromAA
rnd-1_family-174	Asue_scaffold2	14823196	14823197	0	0	0	0	0	0	0	0	0	0	1	0	0	0	0	1	0	0	0	0	0	0	0	0	0	0	0	0	0	0	0	0	0	2	2	0	0.111111111111111	0	RM_As_0169	LINE	no
rnd-5_family-3286	Asue_scaffold2	14828629	14828630	0	0	0	0	0	0	0	0	0	0	0	0	0	0	0	0	0	0	0	0	0	0	0	0	0	0	0	0	0	1	0	0	0	1	0	1	0	0.0666666666666667	RM_As_0591	Satellite	no
rnd-1_family-22	Asue_scaffold2	14829694	14829695	0	0	0	0	0	0	0	0	0	0	0	0	0	0	0	0	0	0	0	0	0	0	0	1	0	0	0	0	0	0	0	0	0	1	0	1	0	0.0666666666666667	RM_As_0083	LTR_Copia	yes_fromAA
rnd-1_family-0	Asue_scaffold2	14843901	14843902	0	0	0	0	0	0	0	0	0	0	0	0	0	0	0	0	0	0	0	0	0	1	0	0	0	0	0	0	0	0	0	0	0	1	0	1	0	0.0666666666666667	RM_As_0097	LINE	no
rnd-1_family-0	Asue_scaffold2	14851311	14851312	0	0	0	0	0	0	0	0	0	0	0	0	0	0	0	0	0	0	0	0	0	0	0	0	0	0	0	0	0	0	0	1	0	1	0	1	0	0.0666666666666667	RM_As_0097	LINE	no
rnd-1_family-14	Asue_scaffold2	14855048	14855049	0	0	0	0	0	0	0	0	0	0	1	0	0	0	0	0	0	0	0	0	0	0	0	0	0	0	0	0	0	0	0	0	0	1	1	0	0.0555555555555556	0	RM_As_0029	rRNA	no
rnd-6_family-2520	Asue_scaffold2	14863050	14863051	0	0	0	0	0	0	0	0	0	1	0	0	0	0	0	0	0	0	0	0	0	0	0	0	0	0	0	0	0	0	0	0	0	1	1	0	0.0555555555555556	0	RM_As_1010	Simple_repeat	no
rnd-4_family-1473	Asue_scaffold2	14867631	14867632	0	0	0	0	1	1	0	0	0	0	1	1	0	1	1	1	0	0	0	0	0	0	0	0	0	0	0	0	0	0	0	0	0	7	7	0	0.388888888888889	0	RM_As_0556	RC_Helitron	no
rnd-1_family-24	Asue_scaffold2	14867644	14867645	0	0	0	0	1	1	0	0	0	0	0	0	0	0	0	1	0	0	0	0	0	0	0	0	0	0	0	0	0	0	0	0	0	3	3	0	0.166666666666667	0	RM_As_0010	RC_Helitron	no
rnd-1_family-250	Asue_scaffold2	14868181	14868182	0	0	0	0	0	0	0	0	0	0	0	0	0	0	0	0	0	0	0	0	0	0	0	0	0	0	0	0	0	0	1	0	0	1	0	1	0	0.0666666666666667	RM_As_0248	DNA_hAT-Ac	no
rnd-5_family-5361	Asue_scaffold2	14868186	14868187	0	0	0	0	0	0	0	0	0	0	0	0	0	0	0	0	0	0	0	0	0	0	0	0	0	0	0	0	0	0	1	0	0	1	0	1	0	0.0666666666666667	RM_As_0712	RC_Helitron	yes_fromAA
rnd-1_family-462	Asue_scaffold2	14869228	14869229	1	1	1	1	0	0	0	1	1	0	0	0	1	0	0	0	0	0	0	0	0	0	0	0	0	0	0	0	0	0	0	0	0	7	7	0	0.388888888888889	0	RM_As_0460	DNA_MuDR	no
rnd-4_family-96	Asue_scaffold2	14869252	14869253	1	1	1	1	0	0	0	1	1	0	0	0	1	0	0	0	0	0	0	0	0	0	0	0	0	0	0	0	0	0	0	0	0	7	7	0	0.388888888888889	0	RM_As_0537	RC_Helitron	no
rnd-6_family-17530	Asue_scaffold2	14869352	14869353	1	1	1	1	0	0	0	1	1	1	0	0	1	0	0	0	0	0	0	0	0	0	0	0	0	0	0	0	0	0	0	0	0	8	8	0	0.444444444444444	0	RM_As_1221	DNA_MuDR	no
rnd-5_family-3286	Asue_scaffold2	14877028	14877029	0	0	0	0	0	0	0	0	0	0	0	0	0	0	0	0	0	0	0	0	0	0	0	0	0	0	0	0	0	0	1	0	0	1	0	1	0	0.0666666666666667	RM_As_0591	Satellite	no
rnd-5_family-3874	Asue_scaffold2	14879581	14879582	0	0	0	0	0	0	0	0	0	0	0	0	0	0	0	0	0	0	0	0	0	0	0	0	0	1	0	0	0	0	0	0	0	1	0	1	0	0.0666666666666667	RM_As_0710	Unknown	yes_fromAA
rnd-6_family-9360	Asue_scaffold2	14889481	14889482	0	0	0	0	0	0	0	0	0	0	0	0	0	0	0	0	0	0	0	0	0	0	0	0	0	0	0	0	0	0	1	0	0	1	0	1	0	0.0666666666666667	RM_As_1184	LTR	yes_fromAA
rnd-5_family-3178	Asue_scaffold2	14892722	14892723	0	0	0	0	0	0	0	0	0	0	1	1	0	0	0	0	0	0	0	0	0	0	0	0	0	0	0	0	0	0	0	0	0	2	2	0	0.111111111111111	0	RM_As_0836	DNA_EnSPM	no
rnd-5_family-8441	Asue_scaffold2	14894577	14894578	0	0	0	0	0	0	0	0	0	0	0	0	0	0	0	0	0	0	0	1	0	0	0	0	0	1	0	0	0	1	1	0	0	4	0	4	0	0.266666666666667	RM_As_0722	Composite	no
rnd-1_family-14	Asue_scaffold2	14900280	14900281	0	0	0	0	0	0	0	0	0	0	1	0	0	0	0	0	0	0	0	0	0	0	0	0	0	0	0	0	0	0	0	0	0	1	1	0	0.0555555555555556	0	RM_As_0029	rRNA	no
rnd-5_family-2569	Asue_scaffold2	14904966	14904967	1	1	1	1	0	1	0	1	0	0	1	0	1	1	0	0	0	0	0	0	0	0	0	0	0	0	0	0	0	0	0	0	0	9	9	0	0.5	0	RM_As_0682	LTR_Gypsy	no
rnd-1_family-22	Asue_scaffold2	14920383	14920384	0	0	0	0	0	0	0	0	0	0	0	0	0	0	0	0	0	0	0	0	0	0	0	1	0	0	0	0	0	0	0	0	0	1	0	1	0	0.0666666666666667	RM_As_0083	LTR_Copia	yes_fromAA
rnd-6_family-1299	Asue_scaffold2	14922239	14922240	0	0	0	0	0	0	0	0	0	0	0	0	0	0	0	0	0	0	0	0	0	0	0	0	0	0	0	0	0	1	0	0	0	1	0	1	0	0.0666666666666667	RM_As_1060	LINE	no
rnd-5_family-1013	Asue_scaffold2	14930795	14930796	0	0	0	0	0	0	0	0	0	0	0	0	0	0	0	0	0	0	0	0	0	0	0	0	0	0	0	0	0	0	0	1	0	1	0	1	0	0.0666666666666667	RM_As_0592	LTR_Gypsy	no
rnd-6_family-4227	Asue_scaffold2	14936198	14936199	0	0	0	0	0	0	0	0	0	0	1	0	0	0	0	0	0	0	0	0	0	0	0	0	0	0	0	0	0	0	0	0	0	1	1	0	0.0555555555555556	0	RM_As_1070	Unknown	no
rnd-1_family-2	Asue_scaffold2	14936198	14936199	0	0	0	0	0	0	0	0	0	0	0	0	0	0	0	0	0	0	0	0	0	0	0	0	0	0	0	0	0	1	0	0	0	1	0	1	0	0.0666666666666667	RM_As_0005	LTR	yes_fromAA
rnd-5_family-3286	Asue_scaffold2	14941130	14941131	0	0	0	0	0	0	0	0	0	0	0	0	0	0	0	0	0	0	0	0	0	0	0	0	0	0	0	0	0	1	0	0	0	1	0	1	0	0.0666666666666667	RM_As_0591	Satellite	no
rnd-6_family-4448_AT1G67720	Asue_scaffold2	14954910	14954911	1	1	1	1	1	1	1	1	1	1	1	1	1	1	1	1	1	1	1	1	1	1	1	1	1	1	1	1	1	1	1	1	1	32	18	15	1	1	RM_As_1134	Unknown	no
rnd-6_family-4448_AT1G67720	Asue_scaffold2	14960227	14960228	1	1	1	1	1	1	1	1	1	1	1	1	1	1	1	1	1	1	1	1	1	1	1	1	1	1	1	1	1	1	1	1	1	32	18	15	1	1	RM_As_1134	Unknown	no
rnd-1_family-2	Asue_scaffold2	14968756	14968757	0	0	0	0	0	0	0	0	0	0	0	0	0	0	0	0	0	0	0	0	0	0	0	0	0	0	0	0	0	0	0	1	0	1	0	1	0	0.0666666666666667	RM_As_0005	LTR	yes_fromAA
rnd-6_family-3042	Asue_scaffold2	14974730	14974731	0	0	0	0	0	0	0	0	0	0	1	0	0	0	0	0	0	0	0	0	0	0	0	0	0	0	0	0	0	0	0	0	0	1	1	0	0.0555555555555556	0	RM_As_0976	LTR	no
rnd-6_family-5598	Asue_scaffold2	14982901	14982902	1	1	1	1	1	1	1	1	1	0	1	1	1	1	1	1	0	0	1	1	1	1	1	1	1	1	1	1	1	1	1	1	1	29	15	15	0.833333333333333	1	RM_As_0864	LTR_Copia	no
VANDAL3	Asue_scaffold2	14985181	14985182	0	0	0	0	0	0	0	0	0	0	0	0	0	0	0	0	0	0	0	0	0	0	0	0	0	0	0	0	0	0	1	0	0	1	0	1	0	0.0666666666666667	RM_As_1055	DNA_MuDR	no
rnd-1_family-14	Asue_scaffold2	14994130	14994131	0	0	0	0	0	0	0	0	0	0	1	0	0	0	0	0	0	0	0	0	0	0	0	0	0	0	0	0	0	0	0	1	0	2	1	1	0.0555555555555556	0.0666666666666667	RM_As_0029	rRNA	no
rnd-5_family-4521	Asue_scaffold2	14994518	14994519	0	0	0	0	0	0	0	0	0	0	0	0	0	0	0	0	0	0	0	0	0	0	0	0	0	0	0	0	0	0	0	1	0	1	0	1	0	0.0666666666666667	RM_As_0797	Unknown	no
HELITRONY3	Asue_scaffold2	15003860	15003861	1	1	1	1	1	1	1	1	1	1	1	0	1	1	0	1	0	0	1	1	1	1	1	1	0	1	1	1	1	1	1	1	1	27	14	14	0.777777777777778	0.933333333333333	RM_As_0612	RC_Helitron	no
HELITRONY3	Asue_scaffold2	15003860	15003861	1	1	1	1	1	1	1	1	1	1	1	0	1	1	0	1	0	0	1	1	1	1	1	1	0	1	1	1	1	1	1	1	1	27	14	14	0.777777777777778	0.933333333333333	RM_As_0681	RC_Helitron	no
HELITRONY3	Asue_scaffold2	15003860	15003861	1	1	1	1	1	1	1	1	1	1	1	0	1	1	0	1	0	0	1	1	1	1	1	1	0	1	1	1	1	1	1	1	1	27	14	14	0.777777777777778	0.933333333333333	RM_As_0626	RC_Helitron	no
HELITRONY3	Asue_scaffold2	15003860	15003861	1	1	1	1	1	1	1	1	1	1	1	0	1	1	0	1	0	0	1	1	1	1	1	1	0	1	1	1	1	1	1	1	1	27	14	14	0.777777777777778	0.933333333333333	RM_As_1071	RC_Helitron	no
HELITRONY3	Asue_scaffold2	15003860	15003861	1	1	1	1	1	1	1	1	1	1	1	0	1	1	0	1	0	0	1	1	1	1	1	1	0	1	1	1	1	1	1	1	1	27	14	14	0.777777777777778	0.933333333333333	RM_As_0597	RC_Helitron	no
HELITRONY3	Asue_scaffold2	15003860	15003861	1	1	1	1	1	1	1	1	1	1	1	0	1	1	0	1	0	0	1	1	1	1	1	1	0	1	1	1	1	1	1	1	1	27	14	14	0.777777777777778	0.933333333333333	RM_As_0760	RC_Helitron	no
HELITRONY3	Asue_scaffold2	15003860	15003861	1	1	1	1	1	1	1	1	1	1	1	0	1	1	0	1	0	0	1	1	1	1	1	1	0	1	1	1	1	1	1	1	1	27	14	14	0.777777777777778	0.933333333333333	RM_As_0993	RC_Helitron	no
rnd-5_family-1286	Asue_scaffold2	15036097	15036098	0	0	0	0	0	0	0	0	0	0	0	0	0	0	0	0	0	0	0	0	0	0	0	0	0	0	0	0	0	1	0	0	0	1	0	1	0	0.0666666666666667	RM_As_0721	Unknown	no
rnd-6_family-10500	Asue_scaffold2	15054814	15054815	1	1	1	1	1	1	1	1	1	1	1	0	0	1	0	1	0	0	1	1	1	1	1	1	0	1	1	1	1	1	1	1	1	26	13	14	0.722222222222222	0.933333333333333	RM_As_1028	Unknown	no
rnd-1_family-0	Asue_scaffold2	15061893	15061894	0	0	0	0	0	0	0	0	0	0	0	0	0	0	0	0	0	0	0	0	0	0	0	0	0	0	0	0	0	0	0	1	0	1	0	1	0	0.0666666666666667	RM_As_0097	LINE	no
rnd-1_family-14	Asue_scaffold2	15062905	15062906	0	0	0	0	0	0	0	0	0	1	0	0	0	0	0	0	0	0	0	0	0	0	0	0	0	0	0	0	0	0	0	0	0	1	1	0	0.0555555555555556	0	RM_As_0029	rRNA	no
rnd-6_family-4297	Asue_scaffold2	15063909	15063910	0	0	0	0	0	0	0	0	0	0	0	0	0	0	0	0	0	0	0	0	0	0	0	0	0	0	0	0	0	1	0	0	0	1	0	1	0	0.0666666666666667	RM_As_1092	LTR_Gypsy	no
rnd-6_family-9979	Asue_scaffold2	15065135	15065136	0	0	0	0	0	0	0	1	0	0	0	0	0	0	0	0	0	0	0	0	0	0	0	0	0	0	0	0	0	0	0	0	0	1	1	0	0.0555555555555556	0	RM_As_1175	Unknown	no
rnd-1_family-14	Asue_scaffold2	15068058	15068059	0	0	0	0	0	0	0	0	0	0	1	0	0	0	0	0	0	0	0	0	0	0	0	0	0	0	0	0	0	0	0	1	0	2	1	1	0.0555555555555556	0.0666666666666667	RM_As_0029	rRNA	no
rnd-1_family-14	Asue_scaffold2	15070134	15070135	0	0	0	0	0	0	0	0	0	0	1	0	0	0	0	0	0	0	0	0	0	0	0	0	0	0	0	0	0	0	0	0	0	1	1	0	0.0555555555555556	0	RM_As_0029	rRNA	no
rnd-4_family-668	Asue_scaffold2	15079286	15079287	0	0	0	0	0	0	0	0	0	0	0	0	0	0	0	0	0	0	0	0	0	0	0	0	0	0	0	0	0	0	0	1	0	1	0	1	0	0.0666666666666667	RM_As_0536	Unknown	no
rnd-5_family-9576	Asue_scaffold2	15080313	15080314	0	0	0	0	0	0	0	0	0	0	0	0	0	0	0	0	0	0	0	0	0	0	0	0	0	0	0	0	0	0	0	1	0	1	0	1	0	0.0666666666666667	RM_As_0610	LTR	yes_fromAA
rnd-1_family-449	Asue_scaffold2	15090244	15090245	0	0	0	0	0	0	0	0	0	0	0	0	0	0	0	0	0	0	0	0	0	1	0	0	0	0	0	0	0	0	0	0	0	1	0	1	0	0.0666666666666667	RM_As_0446	LTR_Gypsy	no
rnd-5_family-1013	Asue_scaffold2	15103962	15103963	0	0	0	0	0	0	0	0	0	0	0	0	0	0	0	0	0	0	0	0	0	0	0	0	0	0	0	0	0	1	0	0	0	1	0	1	0	0.0666666666666667	RM_As_0592	LTR_Gypsy	no
rnd-1_family-53	Asue_scaffold2	15104139	15104140	0	0	0	0	0	0	1	0	0	0	0	0	0	0	0	0	0	0	0	0	0	0	0	0	0	0	0	0	0	0	0	0	0	1	1	0	0.0555555555555556	0	RM_As_0003	LTR_Copia	no
rnd-1_family-25	Asue_scaffold2	15105664	15105665	0	0	0	0	0	0	0	0	0	0	0	0	0	0	0	0	0	0	0	0	0	0	0	0	0	0	0	0	0	0	0	1	0	1	0	1	0	0.0666666666666667	RM_As_0078	LTR_Gypsy	no
rnd-5_family-3524	Asue_scaffold2	15110272	15110273	1	1	1	1	1	1	1	1	1	0	1	1	0	1	1	0	0	1	1	0	1	0	0	0	0	0	1	0	0	1	0	0	0	18	14	4	0.777777777777778	0.266666666666667	RM_As_0809	DNA_MuDR	no
rnd-5_family-3286	Asue_scaffold2	15112446	15112447	0	0	0	0	0	0	0	0	0	0	0	0	0	0	0	0	0	0	0	0	0	1	0	0	0	0	0	0	0	1	0	0	0	2	0	2	0	0.133333333333333	RM_As_0591	Satellite	no
rnd-1_family-480	Asue_scaffold2	15123280	15123281	0	0	0	0	0	0	0	0	0	0	1	0	0	0	0	0	0	0	0	0	0	0	0	0	0	0	0	0	0	0	0	0	0	1	1	0	0.0555555555555556	0	RM_As_0479	RC_Helitron	no
rnd-6_family-930	Asue_scaffold2	15130298	15130299	0	0	0	0	0	0	0	0	0	0	0	0	0	0	0	0	0	0	0	0	0	0	0	0	0	0	0	0	0	1	0	0	0	1	0	1	0	0.0666666666666667	RM_As_0981	LTR_Gypsy	no
rnd-1_family-136	Asue_scaffold2	15145773	15145774	0	0	0	0	0	0	0	1	0	1	0	0	0	0	0	1	0	0	0	0	0	0	1	1	0	0	0	0	0	1	1	1	0	8	3	5	0.166666666666667	0.333333333333333	RM_As_0128	DNA_MuDR	no
rnd-1_family-426	Asue_scaffold2	15147021	15147022	1	1	1	1	0	0	0	0	0	0	0	0	1	0	0	0	0	0	0	0	0	0	0	0	0	0	0	0	0	0	0	0	0	5	5	0	0.277777777777778	0	RM_As_0424	DNA_Mariner	no
rnd-1_family-278	Asue_scaffold2	15147072	15147073	0	0	0	0	0	0	0	0	0	0	1	0	0	0	0	0	0	0	0	0	0	0	0	0	0	0	0	0	0	0	0	0	0	1	1	0	0.0555555555555556	0	RM_As_0278	LTR_Gypsy	no
rnd-4_family-668	Asue_scaffold2	15157918	15157919	0	0	0	0	0	0	0	0	0	0	0	0	0	0	0	0	0	0	0	0	0	0	0	0	0	0	0	0	0	0	0	1	0	1	0	1	0	0.0666666666666667	RM_As_0536	Unknown	no
rnd-5_family-1013	Asue_scaffold2	15166133	15166134	0	0	0	0	0	0	0	0	0	0	0	0	0	0	0	0	0	0	0	0	0	0	0	0	0	0	0	0	0	0	0	1	0	1	0	1	0	0.0666666666666667	RM_As_0592	LTR_Gypsy	no
rnd-6_family-14979	Asue_scaffold2	15174063	15174064	1	1	1	1	1	1	1	1	1	1	0	0	0	1	0	1	0	0	1	1	1	1	1	1	1	1	1	1	1	1	1	1	1	26	12	15	0.666666666666667	1	RM_As_0921	Unknown	no
rnd-1_family-6	Asue_scaffold2	15179596	15179597	0	0	1	0	0	1	0	0	0	0	0	0	0	0	0	0	0	0	0	1	0	1	1	1	0	1	0	0	0	1	1	1	1	10	2	9	0.111111111111111	0.6	RM_As_0055	RC_Helitron	no
rnd-5_family-2747	Asue_scaffold2	15189582	15189583	0	0	0	0	0	0	0	0	0	0	0	0	0	0	0	1	0	0	0	0	0	0	0	0	0	0	0	0	0	0	0	0	0	1	1	0	0.0555555555555556	0	RM_As_0713	LTR_Copia	no
rnd-1_family-2	Asue_scaffold2	15198060	15198061	0	0	0	0	0	0	0	0	0	0	0	0	0	0	0	0	0	0	0	0	0	0	0	0	0	0	0	0	0	1	0	0	0	1	0	1	0	0.0666666666666667	RM_As_0005	LTR	yes_fromAA
rnd-6_family-9360	Asue_scaffold2	15202092	15202093	0	0	0	0	0	0	0	0	0	0	0	0	0	0	0	0	0	0	0	0	0	0	0	0	0	0	0	0	0	1	0	1	0	2	0	2	0	0.133333333333333	RM_As_1184	LTR	yes_fromAA
rnd-4_family-107	Asue_scaffold2	15203440	15203441	0	0	0	0	0	0	0	0	0	0	0	0	0	0	0	0	0	0	0	0	0	1	0	0	0	0	0	0	0	0	0	0	0	1	0	1	0	0.0666666666666667	RM_As_0535	DNA_Pogo	no
rnd-1_family-335	Asue_scaffold2	15204779	15204780	0	0	0	0	0	0	0	0	0	0	1	0	0	0	0	0	0	0	0	0	0	0	0	0	0	0	0	0	0	0	0	0	0	1	1	0	0.0555555555555556	0	RM_As_0333	LTR_Gypsy	no
rnd-1_family-323	Asue_scaffold2	15205815	15205816	0	0	0	1	0	0	0	0	0	1	0	0	1	0	0	0	1	0	0	0	0	0	0	0	0	0	0	0	0	0	0	0	0	4	4	0	0.222222222222222	0	RM_As_0322	DNA	no
rnd-6_family-9124	Asue_scaffold2	15212296	15212297	0	0	0	0	0	0	0	0	0	0	0	0	0	0	0	0	0	0	0	0	0	0	0	0	0	1	1	0	0	0	0	0	0	2	0	2	0	0.133333333333333	RM_As_0949	Unknown	yes_fromAA
rnd-1_family-2	Asue_scaffold2	15212478	15212479	0	0	0	0	0	0	0	0	0	0	0	0	0	0	0	0	0	0	0	0	0	0	0	0	0	0	0	0	0	0	0	1	0	1	0	1	0	0.0666666666666667	RM_As_0005	LTR	yes_fromAA
rnd-1_family-255	Asue_scaffold2	15215322	15215323	0	0	0	0	0	1	0	1	1	0	0	0	0	0	0	0	0	0	0	0	0	0	0	0	0	0	0	0	0	0	0	0	0	3	3	0	0.166666666666667	0	RM_As_0254	Composite	no
rnd-1_family-281	Asue_scaffold2	15215374	15215375	0	0	0	0	1	1	0	1	1	0	0	0	0	0	0	0	0	0	0	0	0	0	0	0	0	0	0	0	0	0	0	0	0	4	4	0	0.222222222222222	0	RM_As_0281	Unknown	no
rnd-1_family-14	Asue_scaffold2	15247254	15247255	0	0	0	0	0	0	0	0	0	0	0	0	0	0	0	0	0	0	0	0	0	0	0	0	0	0	0	0	0	0	0	1	0	1	0	1	0	0.0666666666666667	RM_As_0029	rRNA	no
rnd-5_family-9572	Asue_scaffold2	15249037	15249038	0	0	0	0	0	0	0	0	0	0	0	0	0	0	0	0	0	0	0	1	0	0	0	0	0	1	1	0	0	0	1	0	0	4	0	4	0	0.266666666666667	RM_As_0676	DNA	no
rnd-1_family-32	Asue_scaffold2	15250335	15250336	1	1	1	0	1	1	0	1	1	0	0	0	0	1	0	0	0	0	1	1	1	1	1	1	0	1	1	1	1	1	1	1	1	21	8	14	0.444444444444444	0.933333333333333	RM_As_0022	RC_Helitron	no
rnd-1_family-182	Asue_scaffold2	15250380	15250381	1	1	1	0	1	1	0	1	1	0	1	1	1	1	1	1	1	1	1	1	1	1	1	1	1	1	1	1	1	1	1	1	1	29	15	15	0.833333333333333	1	RM_As_0184	RC_Helitron	no
rnd-1_family-1	Asue_scaffold2	15265613	15265614	1	0	0	0	0	0	0	0	0	0	0	0	0	0	0	0	0	0	0	0	0	0	0	0	0	0	0	0	0	0	0	0	0	1	1	0	0.0555555555555556	0	RM_As_0061	LINE	no
rnd-6_family-5687	Asue_scaffold2	15274407	15274408	0	0	0	0	0	0	0	0	0	0	1	0	0	0	0	0	0	0	0	0	0	0	0	0	0	0	0	0	0	0	0	0	0	1	1	0	0.0555555555555556	0	RM_As_0862	LTR_Gypsy	no
rnd-1_family-14	Asue_scaffold2	15284568	15284569	0	0	0	0	0	0	0	1	0	0	0	0	0	0	0	0	0	0	0	0	0	0	0	0	0	0	0	0	0	0	0	1	0	2	1	1	0.0555555555555556	0.0666666666666667	RM_As_0029	rRNA	no
rnd-1_family-22	Asue_scaffold2	15285089	15285090	0	0	0	0	0	0	0	0	0	0	0	0	0	0	0	0	0	0	0	0	0	0	0	1	0	0	0	0	0	0	0	0	0	1	0	1	0	0.0666666666666667	RM_As_0083	LTR_Copia	yes_fromAA
rnd-1_family-58	Asue_scaffold2	15285102	15285103	0	0	0	0	0	0	0	0	0	0	0	0	0	0	0	0	0	0	0	0	0	0	0	0	0	0	0	0	0	0	0	1	0	1	0	1	0	0.0666666666666667	RM_As_0031	Unknown	no
rnd-1_family-515_AT1G55610	Asue_scaffold2	15289888	15289889	0	0	0	0	0	0	0	0	0	0	0	0	0	0	0	0	0	0	0	0	0	0	0	0	0	0	0	0	0	0	0	1	0	1	0	1	0	0.0666666666666667	RM_As_0515	Unknown	no
rnd-1_family-14	Asue_scaffold2	15289966	15289967	0	0	0	0	0	0	0	1	1	0	1	0	0	0	0	0	0	0	0	0	0	0	0	0	0	0	0	0	0	0	0	0	0	3	3	0	0.166666666666667	0	RM_As_0029	rRNA	no
rnd-6_family-3014	Asue_scaffold2	15297578	15297579	1	1	1	1	1	1	1	1	1	1	1	1	1	1	1	1	1	1	1	1	1	1	1	1	1	1	1	1	1	1	1	1	1	32	18	15	1	1	RM_As_0920	LINE	no
rnd-1_family-6	Asue_scaffold2	15301382	15301383	0	0	0	0	0	0	0	0	0	0	0	0	0	0	0	0	0	0	1	1	0	1	0	0	0	1	1	0	1	1	0	0	0	7	0	7	0	0.466666666666667	RM_As_0055	RC_Helitron	no
rnd-1_family-1	Asue_scaffold2	15311554	15311555	0	0	0	0	0	0	0	0	0	0	1	0	0	0	0	0	0	0	0	0	0	0	0	0	0	0	0	0	0	0	0	0	0	1	1	0	0.0555555555555556	0	RM_As_0061	LINE	no
rnd-5_family-560	Asue_scaffold2	15312406	15312407	1	1	1	0	0	0	0	0	0	0	0	0	0	0	0	1	0	0	0	0	0	0	0	0	0	0	0	0	0	0	0	0	0	4	4	0	0.222222222222222	0	RM_As_0604	RC_Helitron	no
rnd-6_family-3465	Asue_scaffold2	15339442	15339443	0	0	1	0	0	0	0	0	0	0	0	0	0	0	0	0	0	0	0	0	0	0	0	0	0	0	0	0	0	0	0	0	0	1	1	0	0.0555555555555556	0	RM_As_0924	LTR_Gypsy	no
rnd-1_family-255	Asue_scaffold2	15340605	15340606	1	1	1	1	1	1	1	1	1	1	1	1	1	1	1	1	1	1	1	1	1	1	1	1	1	1	1	1	1	1	1	1	1	32	18	15	1	1	RM_As_0254	Composite	no
rnd-5_family-3874	Asue_scaffold2	15388993	15388994	0	0	0	0	0	0	0	0	0	0	0	0	0	0	0	0	0	0	0	0	0	0	0	0	0	1	0	0	0	0	0	0	0	1	0	1	0	0.0666666666666667	RM_As_0710	Unknown	yes_fromAA
rnd-4_family-571	Asue_scaffold2	15389012	15389013	0	0	0	0	0	0	0	0	0	0	0	0	0	0	0	0	0	0	0	0	0	0	0	0	0	0	0	1	0	0	0	0	0	1	0	1	0	0.0666666666666667	RM_As_0539	Unknown	no
rnd-1_family-472	Asue_scaffold2	15390176	15390177	1	1	1	1	1	1	1	1	1	1	1	1	1	1	1	1	1	1	1	1	1	1	1	1	1	1	1	1	1	1	1	1	1	32	18	15	1	1	RM_As_0470	SINE	no
rnd-1_family-279	Asue_scaffold2	15392678	15392679	1	1	1	1	1	1	1	1	1	1	1	1	1	1	1	1	1	1	1	1	1	1	1	1	1	1	1	1	1	1	1	1	1	32	18	15	1	1	RM_As_0279	LTR_Pao	no
rnd-1_family-11	Asue_scaffold2	15396449	15396450	0	0	0	0	0	0	0	0	0	0	0	0	0	0	0	0	0	0	0	0	0	0	0	0	0	0	0	0	0	0	0	1	0	1	0	1	0	0.0666666666666667	RM_As_0087	rRNA	no
rnd-1_family-14	Asue_scaffold2	15397144	15397145	0	0	0	0	0	0	0	1	0	0	0	0	0	0	0	0	0	0	0	0	0	0	0	0	0	0	0	0	0	1	0	0	0	2	1	1	0.0555555555555556	0.0666666666666667	RM_As_0029	rRNA	no
rnd-6_family-9124	Asue_scaffold2	15397436	15397437	0	0	0	0	0	0	0	0	0	0	0	0	0	0	0	0	0	0	0	0	0	0	0	0	0	0	0	0	0	1	0	0	0	1	0	1	0	0.0666666666666667	RM_As_0949	Unknown	yes_fromAA
rnd-5_family-3286	Asue_scaffold2	15400886	15400887	0	0	0	0	0	0	0	0	0	0	0	0	0	0	0	0	0	0	0	0	0	0	0	0	0	0	0	0	0	0	0	1	0	1	0	1	0	0.0666666666666667	RM_As_0591	Satellite	no
rnd-5_family-3989	Asue_scaffold2	15402134	15402135	0	0	0	0	0	0	0	0	0	0	0	0	0	0	0	0	0	0	0	0	0	0	0	0	0	0	0	0	0	1	0	0	0	1	0	1	0	0.0666666666666667	RM_As_0753	Unknown	no
rnd-4_family-682	Asue_scaffold2	15404210	15404211	0	0	0	0	0	0	0	0	0	0	0	0	0	0	0	0	0	0	0	0	0	0	0	0	0	0	0	0	0	1	0	0	0	1	0	1	0	0.0666666666666667	RM_As_0570	RC_Helitron	no
rnd-4_family-1300	Asue_scaffold2	15409643	15409644	0	0	0	0	0	0	0	0	0	0	0	0	0	0	0	0	0	0	0	0	0	0	0	0	0	0	0	0	0	1	0	0	0	1	0	1	0	0.0666666666666667	RM_As_0577	LTR_Gypsy	no
rnd-6_family-3014	Asue_scaffold2	15411142	15411143	1	1	1	1	1	1	1	1	1	1	1	1	1	1	1	1	1	1	1	1	1	1	1	1	1	1	1	1	1	1	1	1	1	32	18	15	1	1	RM_As_0920	LINE	no
rnd-1_family-0	Asue_scaffold2	15423322	15423323	0	0	0	0	0	0	0	0	0	0	0	0	0	0	0	0	0	0	0	0	0	0	0	0	0	0	0	0	0	1	0	0	0	1	0	1	0	0.0666666666666667	RM_As_0097	LINE	no
rnd-1_family-323	Asue_scaffold2	15427703	15427704	0	0	0	0	0	0	0	0	0	0	0	0	0	0	0	0	0	0	0	0	0	0	0	0	0	0	0	0	0	0	0	1	0	1	0	1	0	0.0666666666666667	RM_As_0322	DNA	no
rnd-1_family-62	Asue_scaffold2	15428483	15428484	1	1	1	1	1	1	1	1	1	1	1	1	1	1	1	1	1	1	1	1	1	1	1	1	1	1	1	1	1	1	1	1	1	32	18	15	1	1	RM_As_0046	SINE	no
rnd-1_family-62	Asue_scaffold2	15429006	15429007	1	1	1	1	1	1	1	1	1	1	1	1	1	1	1	1	1	1	1	1	1	1	1	1	1	1	1	1	1	1	1	1	1	32	18	15	1	1	RM_As_0046	SINE	no
rnd-1_family-11	Asue_scaffold2	15438332	15438333	0	0	0	0	0	0	0	0	0	0	0	0	0	0	0	0	0	0	0	0	0	0	0	0	0	0	0	0	0	0	0	1	0	1	0	1	0	0.0666666666666667	RM_As_0087	rRNA	no
rnd-5_family-138	Asue_scaffold2	15455151	15455152	0	0	0	0	0	0	0	0	0	0	0	0	0	0	0	0	0	0	0	0	0	0	0	0	0	0	0	0	0	0	0	1	0	1	0	1	0	0.0666666666666667	RM_As_0673	LTR_Gypsy	no
rnd-1_family-47	Asue_scaffold2	15465761	15465762	0	0	0	0	0	0	0	0	0	0	0	0	0	0	0	0	0	0	0	0	0	0	0	0	0	0	0	0	0	0	0	1	0	1	0	1	0	0.0666666666666667	RM_As_0042	LTR_Gypsy	no
rnd-5_family-4008	Asue_scaffold2	15476672	15476673	0	0	0	0	0	0	0	0	0	0	0	0	0	0	0	0	0	0	0	0	0	0	0	0	0	0	0	0	0	1	0	0	0	1	0	1	0	0.0666666666666667	RM_As_0708	Unknown	no
rnd-6_family-13904	Asue_scaffold2	15481065	15481066	1	1	1	1	1	1	1	1	1	1	1	1	1	1	1	1	1	1	1	1	1	1	1	1	1	1	1	1	1	1	1	1	1	32	18	15	1	1	RM_As_0946	LTR_Pao	no
rnd-6_family-13904	Asue_scaffold2	15485292	15485293	1	1	1	1	1	1	1	1	1	1	1	1	1	1	1	1	1	1	1	1	1	1	1	1	1	1	1	1	1	1	1	1	1	32	18	15	1	1	RM_As_0946	LTR_Pao	no
rnd-5_family-2569	Asue_scaffold2	15519191	15519192	1	0	1	0	0	0	0	0	0	0	1	0	0	0	1	1	0	0	0	0	0	1	1	0	0	0	0	1	0	1	1	0	0	10	5	5	0.277777777777778	0.333333333333333	RM_As_0682	LTR_Gypsy	no
rnd-1_family-350	Asue_scaffold2	15523910	15523911	0	0	0	0	0	0	0	0	0	0	0	0	0	0	0	0	1	0	0	0	0	0	0	0	0	0	0	0	0	0	0	0	0	1	1	0	0.0555555555555556	0	RM_As_0347	Simple_repeat	no
HELITRONY3	Asue_scaffold2	15527456	15527457	0	0	0	0	0	0	0	0	0	0	0	0	0	0	0	0	0	0	0	0	0	0	0	0	0	0	0	0	0	1	0	0	0	1	0	1	0	0.0666666666666667	RM_As_0612	RC_Helitron	no
HELITRONY3	Asue_scaffold2	15527456	15527457	0	0	0	0	0	0	0	0	0	0	0	0	0	0	0	0	0	0	0	0	0	0	0	0	0	0	0	0	0	1	0	0	0	1	0	1	0	0.0666666666666667	RM_As_0681	RC_Helitron	no
HELITRONY3	Asue_scaffold2	15527456	15527457	0	0	0	0	0	0	0	0	0	0	0	0	0	0	0	0	0	0	0	0	0	0	0	0	0	0	0	0	0	1	0	0	0	1	0	1	0	0.0666666666666667	RM_As_0626	RC_Helitron	no
HELITRONY3	Asue_scaffold2	15527456	15527457	0	0	0	0	0	0	0	0	0	0	0	0	0	0	0	0	0	0	0	0	0	0	0	0	0	0	0	0	0	1	0	0	0	1	0	1	0	0.0666666666666667	RM_As_1071	RC_Helitron	no
HELITRONY3	Asue_scaffold2	15527456	15527457	0	0	0	0	0	0	0	0	0	0	0	0	0	0	0	0	0	0	0	0	0	0	0	0	0	0	0	0	0	1	0	0	0	1	0	1	0	0.0666666666666667	RM_As_0597	RC_Helitron	no
HELITRONY3	Asue_scaffold2	15527456	15527457	0	0	0	0	0	0	0	0	0	0	0	0	0	0	0	0	0	0	0	0	0	0	0	0	0	0	0	0	0	1	0	0	0	1	0	1	0	0.0666666666666667	RM_As_0760	RC_Helitron	no
HELITRONY3	Asue_scaffold2	15527456	15527457	0	0	0	0	0	0	0	0	0	0	0	0	0	0	0	0	0	0	0	0	0	0	0	0	0	0	0	0	0	1	0	0	0	1	0	1	0	0.0666666666666667	RM_As_0993	RC_Helitron	no
HELITRONY3	Asue_scaffold2	15527456	15527457	0	0	0	0	0	0	0	0	0	0	0	0	0	0	0	0	0	0	0	0	0	0	0	0	0	0	0	0	0	1	0	0	0	1	0	1	0	0.0666666666666667	RM_As_0261	RC_Helitron	yes_fromAA
rnd-5_family-3286	Asue_scaffold2	15529777	15529778	0	0	0	0	0	0	0	0	0	0	0	0	0	0	0	0	0	0	0	0	0	0	0	0	0	0	0	0	0	0	0	1	0	1	0	1	0	0.0666666666666667	RM_As_0591	Satellite	no
rnd-1_family-22	Asue_scaffold2	15536263	15536264	0	0	0	0	0	0	0	0	0	0	0	0	0	0	0	0	0	0	0	0	0	0	1	1	0	0	0	0	0	0	0	0	0	2	0	2	0	0.133333333333333	RM_As_0083	LTR_Copia	yes_fromAA
rnd-5_family-2569	Asue_scaffold2	15560023	15560024	0	0	0	0	0	1	1	0	0	0	0	0	0	0	0	1	1	0	0	1	1	0	0	1	0	0	0	1	0	0	0	1	0	9	4	5	0.222222222222222	0.333333333333333	RM_As_0682	LTR_Gypsy	no
rnd-1_family-227	Asue_scaffold2	15578217	15578218	0	0	0	1	0	0	0	1	0	0	0	0	0	0	0	0	0	0	0	0	0	0	0	0	0	0	0	0	0	0	0	0	0	2	2	0	0.111111111111111	0	RM_As_0225	SINE	no
rnd-1_family-205	Asue_scaffold2	15578223	15578224	0	0	0	1	0	0	0	1	0	0	0	0	0	0	0	0	0	0	0	0	0	0	0	0	0	0	0	0	0	0	0	0	0	2	2	0	0.111111111111111	0	RM_As_0203	SINE	no
rnd-1_family-11	Asue_scaffold2	15582270	15582271	0	0	0	0	0	0	0	0	0	0	0	0	0	0	0	0	0	0	0	0	0	0	0	0	0	0	0	0	0	0	0	1	0	1	0	1	0	0.0666666666666667	RM_As_0087	rRNA	no
ATCOPIA67	Asue_scaffold2	15585793	15585794	0	0	0	0	0	0	0	0	0	0	1	0	0	0	0	0	0	0	0	0	0	0	0	0	0	0	0	0	0	0	0	0	0	1	1	0	0.0555555555555556	0	RM_As_1210	LTR_Copia	no
rnd-1_family-11	Asue_scaffold2	15592168	15592169	0	0	0	0	0	0	0	0	0	0	1	0	0	0	0	0	0	0	0	0	0	0	0	0	0	0	0	0	0	0	0	0	0	1	1	0	0.0555555555555556	0	RM_As_0087	rRNA	no
rnd-5_family-6275	Asue_scaffold2	15597028	15597029	0	0	0	0	1	1	0	0	0	0	0	0	0	0	0	0	0	0	0	0	0	0	0	0	0	0	0	0	0	0	0	0	0	2	2	0	0.111111111111111	0	RM_As_0800	RC_Helitron	no
rnd-4_family-560	Asue_scaffold2	15597129	15597130	0	0	0	0	1	1	0	0	0	0	0	1	0	1	0	0	0	0	0	0	0	0	0	0	0	0	0	0	0	0	0	0	0	4	4	0	0.222222222222222	0	RM_As_0559	RC_Helitron	no
rnd-1_family-182	Asue_scaffold2	15612218	15612219	0	0	0	0	1	0	0	0	0	0	1	1	1	1	0	0	1	0	0	0	0	0	0	0	0	0	0	0	0	0	0	0	0	6	6	0	0.333333333333333	0	RM_As_0184	RC_Helitron	no
rnd-4_family-51	Asue_scaffold2	15612224	15612225	0	0	0	0	1	0	0	0	0	0	1	1	0	1	0	0	1	0	0	0	0	0	0	0	0	0	0	0	0	0	0	0	0	5	5	0	0.277777777777778	0	RM_As_0548	RC_Helitron	no
rnd-1_family-32	Asue_scaffold2	15612266	15612267	0	0	0	0	1	0	0	0	0	0	1	0	0	1	0	0	0	0	0	0	0	0	0	0	0	0	0	0	0	0	0	0	0	3	3	0	0.166666666666667	0	RM_As_0022	RC_Helitron	no
rnd-1_family-26	Asue_scaffold2	15615266	15615267	1	1	1	1	0	1	1	1	0	1	0	0	0	0	0	0	0	0	0	1	0	0	0	0	0	1	0	0	0	0	1	0	0	11	8	3	0.444444444444444	0.2	RM_As_0084	LTR_Gypsy	no
rnd-5_family-3286	Asue_scaffold2	15623048	15623049	0	0	0	0	0	0	0	0	0	0	0	0	0	0	0	0	0	0	0	0	0	1	0	0	0	0	0	0	0	0	0	0	0	1	0	1	0	0.0666666666666667	RM_As_0591	Satellite	no
rnd-5_family-3286	Asue_scaffold2	15624264	15624265	0	0	0	0	0	0	0	0	0	0	1	0	0	0	0	0	0	0	0	0	0	0	0	0	0	0	0	0	0	0	0	0	0	1	1	0	0.0555555555555556	0	RM_As_0591	Satellite	no
rnd-1_family-14	Asue_scaffold2	15626605	15626606	0	0	0	0	0	0	0	0	0	0	1	0	0	0	0	0	0	0	0	0	0	0	0	0	0	0	0	0	0	0	0	0	0	1	1	0	0.0555555555555556	0	RM_As_0029	rRNA	no
rnd-1_family-24	Asue_scaffold2	15629452	15629453	0	0	0	0	0	1	0	0	0	0	0	0	0	0	0	0	0	0	0	0	0	0	0	0	0	0	0	0	0	0	0	0	0	1	1	0	0.0555555555555556	0	RM_As_0010	RC_Helitron	no
rnd-1_family-22	Asue_scaffold2	15637120	15637121	0	0	0	0	0	0	0	0	0	0	0	0	0	0	0	0	0	0	0	0	0	0	1	1	0	0	0	0	0	0	0	0	0	2	0	2	0	0.133333333333333	RM_As_0083	LTR_Copia	yes_fromAA
rnd-6_family-452	Asue_scaffold2	15637780	15637781	1	1	1	0	1	1	0	0	1	0	0	0	0	1	0	1	0	0	1	1	1	1	1	1	0	1	1	1	0	1	1	1	0	20	8	12	0.444444444444444	0.8	RM_As_0918	LTR_Gypsy	no
rnd-5_family-3286	Asue_scaffold2	15639863	15639864	0	0	0	0	0	0	0	0	0	0	0	0	0	0	0	0	0	0	0	0	0	0	0	0	0	0	0	0	0	1	0	0	0	1	0	1	0	0.0666666666666667	RM_As_0591	Satellite	no
rnd-1_family-14	Asue_scaffold2	15669066	15669067	0	0	0	0	0	0	0	0	0	0	0	0	0	0	0	0	0	0	0	0	0	0	0	0	0	0	0	0	0	1	0	0	0	1	0	1	0	0.0666666666666667	RM_As_0029	rRNA	no
rnd-6_family-31979	Asue_scaffold2	15672524	15672525	0	0	0	0	0	1	0	0	0	1	0	0	0	0	0	0	0	0	0	0	0	0	0	0	0	0	0	0	0	0	0	0	0	2	2	0	0.111111111111111	0	RM_As_1052	Unknown	no
rnd-1_family-323	Asue_scaffold2	15674620	15674621	0	0	0	1	0	1	0	1	0	0	0	1	0	0	0	0	0	0	0	0	0	0	0	0	0	0	0	0	0	0	0	0	0	4	4	0	0.222222222222222	0	RM_As_0322	DNA	no
rnd-1_family-62	Asue_scaffold2	15695605	15695606	1	1	1	1	1	1	1	1	1	1	1	1	1	1	1	1	1	1	1	1	1	1	1	1	1	1	1	1	1	1	1	1	1	32	18	15	1	1	RM_As_0046	SINE	no
rnd-1_family-14	Asue_scaffold2	15708135	15708136	0	0	0	0	0	0	0	0	0	0	0	0	0	0	0	0	0	0	0	0	0	0	0	0	0	0	0	0	0	1	0	0	0	1	0	1	0	0.0666666666666667	RM_As_0029	rRNA	no
rnd-4_family-668	Asue_scaffold2	15711513	15711514	0	0	0	0	0	0	0	0	0	0	0	0	0	0	0	0	0	0	0	0	0	0	0	0	0	0	0	0	0	0	0	1	0	1	0	1	0	0.0666666666666667	RM_As_0536	Unknown	no
rnd-1_family-385_gi_656991487_gb_KJ772405	Asue_scaffold2	15712117	15712118	0	0	0	0	0	0	0	0	0	1	0	0	0	0	0	0	0	0	0	0	0	0	0	0	0	0	0	0	0	0	0	0	0	1	1	0	0.0555555555555556	0	RM_As_0384	Unknown	no
rnd-6_family-4448_AT1G67720	Asue_scaffold2	15716427	15716428	1	1	1	1	1	1	1	1	1	1	1	1	1	1	1	1	1	1	1	1	1	1	1	1	1	1	1	1	1	1	1	1	1	32	18	15	1	1	RM_As_1134	Unknown	no
HELITRONY3	Asue_scaffold2	15717384	15717385	0	0	0	0	0	0	0	0	0	0	0	0	0	0	0	0	0	0	0	0	0	0	0	0	0	0	0	0	0	0	0	1	0	1	0	1	0	0.0666666666666667	RM_As_0612	RC_Helitron	no
HELITRONY3	Asue_scaffold2	15717384	15717385	0	0	0	0	0	0	0	0	0	0	0	0	0	0	0	0	0	0	0	0	0	0	0	0	0	0	0	0	0	0	0	1	0	1	0	1	0	0.0666666666666667	RM_As_0681	RC_Helitron	no
HELITRONY3	Asue_scaffold2	15717384	15717385	0	0	0	0	0	0	0	0	0	0	0	0	0	0	0	0	0	0	0	0	0	0	0	0	0	0	0	0	0	0	0	1	0	1	0	1	0	0.0666666666666667	RM_As_0626	RC_Helitron	no
HELITRONY3	Asue_scaffold2	15717384	15717385	0	0	0	0	0	0	0	0	0	0	0	0	0	0	0	0	0	0	0	0	0	0	0	0	0	0	0	0	0	0	0	1	0	1	0	1	0	0.0666666666666667	RM_As_1071	RC_Helitron	no
HELITRONY3	Asue_scaffold2	15717384	15717385	0	0	0	0	0	0	0	0	0	0	0	0	0	0	0	0	0	0	0	0	0	0	0	0	0	0	0	0	0	0	0	1	0	1	0	1	0	0.0666666666666667	RM_As_0597	RC_Helitron	no
HELITRONY3	Asue_scaffold2	15717384	15717385	0	0	0	0	0	0	0	0	0	0	0	0	0	0	0	0	0	0	0	0	0	0	0	0	0	0	0	0	0	0	0	1	0	1	0	1	0	0.0666666666666667	RM_As_0760	RC_Helitron	no
HELITRONY3	Asue_scaffold2	15717384	15717385	0	0	0	0	0	0	0	0	0	0	0	0	0	0	0	0	0	0	0	0	0	0	0	0	0	0	0	0	0	0	0	1	0	1	0	1	0	0.0666666666666667	RM_As_0993	RC_Helitron	no
HELITRONY3	Asue_scaffold2	15717384	15717385	0	0	0	0	0	0	0	0	0	0	0	0	0	0	0	0	0	0	0	0	0	0	0	0	0	0	0	0	0	0	0	1	0	1	0	1	0	0.0666666666666667	RM_As_0261	RC_Helitron	yes_fromAA
rnd-5_family-3286	Asue_scaffold2	15729661	15729662	0	0	0	0	0	0	0	0	0	0	0	0	0	0	0	0	0	0	0	0	0	0	0	0	0	0	0	0	0	0	0	1	0	1	0	1	0	0.0666666666666667	RM_As_0591	Satellite	no
rnd-1_family-2	Asue_scaffold2	15746304	15746305	0	0	0	0	0	0	0	0	0	0	0	0	0	0	0	0	0	0	0	0	0	0	0	0	0	0	0	0	0	0	0	1	0	1	0	1	0	0.0666666666666667	RM_As_0005	LTR	yes_fromAA
rnd-1_family-0	Asue_scaffold2	15748607	15748608	1	0	0	0	0	0	0	0	0	0	0	0	0	0	0	0	0	0	0	0	0	0	0	0	0	0	0	0	0	0	0	0	0	1	1	0	0.0555555555555556	0	RM_As_0097	LINE	no
rnd-1_family-37	Asue_scaffold2	15753386	15753387	0	0	0	0	0	0	0	0	0	0	0	0	0	0	0	0	0	0	0	0	0	0	0	0	0	0	0	0	0	1	0	0	0	1	0	1	0	0.0666666666666667	RM_As_0043	LTR	no
rnd-5_family-2630	Asue_scaffold2	15754580	15754581	0	0	0	0	0	0	0	0	0	0	0	0	0	0	0	0	0	0	0	1	0	0	0	0	0	0	0	0	0	0	0	0	0	1	0	1	0	0.0666666666666667	RM_As_0664	Unknown	yes_fromAA
HELITRONY1E	Asue_scaffold2	15755304	15755305	0	0	0	0	0	0	0	0	0	0	1	0	0	0	0	0	0	0	0	0	0	0	0	0	0	0	0	0	0	0	0	0	0	1	1	0	0.0555555555555556	0	RM_As_0979	RC_Helitron	no
HELITRONY1E	Asue_scaffold2	15755304	15755305	0	0	0	0	0	0	0	0	0	0	1	0	0	0	0	0	0	0	0	0	0	0	0	0	0	0	0	0	0	0	0	0	0	1	1	0	0.0555555555555556	0	RM_As_0928	RC_Helitron	no
rnd-1_family-66	Asue_scaffold2	15760121	15760122	0	0	0	0	0	0	0	0	0	0	0	0	0	0	0	0	0	0	0	0	0	0	0	0	0	0	0	0	0	1	0	0	0	1	0	1	0	0.0666666666666667	RM_As_0033	LTR_Gypsy	no
rnd-1_family-162	Asue_scaffold2	15768052	15768053	0	0	0	0	0	0	0	0	0	0	0	0	0	0	0	0	0	0	0	0	0	0	0	0	0	0	0	0	0	0	0	1	0	1	0	1	0	0.0666666666666667	RM_As_0163	LTR_Copia	no
rnd-1_family-15	Asue_scaffold2	15793348	15793349	0	0	0	0	0	0	0	0	0	0	0	0	0	0	0	0	0	0	0	0	0	0	0	0	0	0	0	0	0	1	0	0	1	1	0	2	0	0.133333333333333	RM_As_0095	LTR_Gypsy	no
rnd-1_family-6	Asue_scaffold2	15793740	15793741	0	0	0	0	0	0	0	0	0	0	1	0	0	0	0	0	0	0	0	0	0	0	0	0	0	0	0	0	0	0	0	0	0	1	1	0	0.0555555555555556	0	RM_As_0055	RC_Helitron	no
rnd-6_family-24595	Asue_scaffold2	15796025	15796026	0	0	0	0	0	0	0	0	0	0	0	0	0	0	0	0	0	0	0	0	0	0	0	0	0	0	0	0	0	0	0	1	0	1	0	1	0	0.0666666666666667	RM_As_1101	Unknown	no
rnd-1_family-14	Asue_scaffold2	15813668	15813669	0	0	0	0	0	0	0	0	0	0	0	0	0	0	0	0	0	0	0	0	0	0	0	0	0	0	0	0	0	0	0	1	0	1	0	1	0	0.0666666666666667	RM_As_0029	rRNA	no
rnd-6_family-4297	Asue_scaffold2	15822441	15822442	0	0	0	0	0	0	0	0	0	0	0	0	0	0	0	0	0	0	0	0	0	0	0	0	0	0	0	0	0	1	0	0	0	1	0	1	0	0.0666666666666667	RM_As_1092	LTR_Gypsy	no
ARNOLDY1	Asue_scaffold2	15826342	15826343	0	0	0	0	0	0	0	0	0	0	0	0	0	0	0	0	0	0	0	0	0	0	0	0	0	0	0	0	0	1	0	0	0	1	0	1	0	0.0666666666666667	RM_As_0875	DNA_MuDR	no
ATDNA2T9A_gi_656991550_gb_KJ772418	Asue_scaffold2	15834947	15834948	0	0	0	0	0	0	0	0	0	0	0	0	0	0	0	0	0	0	0	0	0	0	0	0	0	0	0	0	0	0	0	1	0	1	0	1	0	0.0666666666666667	RM_As_0027	DNA_MuDR	no
rnd-1_family-0	Asue_scaffold2	15866541	15866542	0	0	0	0	0	0	0	0	0	0	0	0	0	0	0	0	0	0	0	0	0	0	0	0	0	0	0	0	0	1	0	0	0	1	0	1	0	0.0666666666666667	RM_As_0097	LINE	no
rnd-5_family-3874	Asue_scaffold2	15869052	15869053	0	0	0	0	0	0	0	0	0	0	0	0	0	0	0	0	0	0	0	0	0	0	0	0	0	1	0	0	0	0	0	0	0	1	0	1	0	0.0666666666666667	RM_As_0710	Unknown	yes_fromAA
rnd-1_family-22	Asue_scaffold2	15870402	15870403	0	0	0	0	0	0	0	0	0	0	0	0	0	0	0	0	0	0	0	0	0	0	0	0	0	0	0	0	0	0	0	1	0	1	0	1	0	0.0666666666666667	RM_As_0083	LTR_Copia	yes_fromAA
rnd-6_family-7634	Asue_scaffold2	15878287	15878288	1	1	1	1	1	1	1	1	1	1	1	1	1	1	1	1	1	1	1	1	1	1	1	1	1	1	1	1	1	1	1	1	1	32	18	15	1	1	RM_As_1100	LTR_Copia	no
rnd-6_family-7634	Asue_scaffold2	15879844	15879845	1	1	1	1	1	1	1	1	1	1	1	1	1	1	0	1	1	1	1	1	1	1	1	1	1	1	1	1	1	1	1	1	1	31	17	15	0.944444444444444	1	RM_As_1100	LTR_Copia	no
rnd-1_family-117	Asue_scaffold2	15890617	15890618	0	0	0	0	0	0	0	0	0	0	0	0	0	0	0	0	0	0	0	0	0	0	0	0	0	0	0	1	0	0	0	0	0	1	0	1	0	0.0666666666666667	RM_As_0113	DNA_MuDR	yes_fromAA
rnd-1_family-20	Asue_scaffold2	15890628	15890629	0	0	0	0	0	0	0	0	0	0	0	0	0	0	0	0	0	0	0	0	0	0	0	0	0	0	0	1	0	0	0	0	0	1	0	1	0	0.0666666666666667	RM_As_0072	DNA_MuDR	no
rnd-1_family-23	Asue_scaffold2	15890711	15890712	0	0	0	0	0	0	0	0	0	0	0	0	0	0	0	0	0	0	0	0	0	0	0	0	0	0	0	1	0	0	0	0	0	1	0	1	0	0.0666666666666667	RM_As_0012	DNA_MuDR	no
rnd-1_family-0	Asue_scaffold2	15918075	15918076	0	0	0	0	0	0	0	0	0	0	1	0	0	0	0	0	0	0	0	0	0	0	0	0	0	0	0	0	0	0	0	0	0	1	1	0	0.0555555555555556	0	RM_As_0097	LINE	no
rnd-6_family-9360	Asue_scaffold2	15934162	15934163	0	0	0	0	0	0	0	0	0	0	0	0	0	0	0	0	0	0	0	0	0	0	0	0	0	0	0	0	0	0	0	1	0	1	0	1	0	0.0666666666666667	RM_As_1184	LTR	yes_fromAA
rnd-6_family-12732	Asue_scaffold2	15935481	15935482	0	0	1	0	1	0	0	0	0	0	1	0	0	1	0	0	0	0	1	1	1	1	1	1	1	1	1	1	1	1	1	1	1	18	4	15	0.222222222222222	1	RM_As_1020	RC_Helitron	no
rnd-1_family-155	Asue_scaffold2	15936975	15936976	0	0	0	0	0	0	0	0	0	0	0	0	0	0	0	0	0	0	0	0	0	0	0	0	0	1	1	1	0	0	0	0	0	3	0	3	0	0.2	RM_As_0149	RC_Helitron	no
rnd-1_family-0	Asue_scaffold2	15942667	15942668	0	0	0	0	0	0	0	0	0	0	0	0	0	0	0	0	0	0	0	0	0	0	0	0	0	0	0	0	0	0	0	1	0	1	0	1	0	0.0666666666666667	RM_As_0097	LINE	no
rnd-6_family-11933	Asue_scaffold2	15958389	15958390	0	0	0	0	0	0	0	0	0	0	0	0	0	0	0	0	0	0	0	0	0	0	0	0	0	0	0	0	0	1	0	0	0	1	0	1	0	0.0666666666666667	RM_As_0922	Satellite	no
rnd-4_family-51	Asue_scaffold2	15958790	15958791	0	0	0	0	1	0	0	0	0	0	0	0	0	0	0	0	0	0	0	0	0	0	0	0	0	0	0	0	0	0	0	0	0	1	1	0	0.0555555555555556	0	RM_As_0548	RC_Helitron	no
rnd-1_family-22	Asue_scaffold2	15961265	15961266	0	0	0	0	0	0	0	0	0	0	0	0	0	0	0	0	0	0	0	0	0	0	0	1	0	0	0	0	0	0	0	0	0	1	0	1	0	0.0666666666666667	RM_As_0083	LTR_Copia	yes_fromAA
rnd-5_family-3261	Asue_scaffold2	16009509	16009510	0	0	0	0	0	0	0	0	0	0	0	0	1	0	0	0	1	0	0	0	0	0	0	0	0	0	0	0	0	0	0	0	0	2	2	0	0.111111111111111	0	RM_As_0744	LTR_Copia	no
rnd-1_family-376	Asue_scaffold2	16026594	16026595	0	0	0	0	0	0	0	0	0	0	0	0	0	0	0	0	0	0	0	0	0	0	0	0	0	0	0	0	1	0	0	0	0	1	0	1	0	0.0666666666666667	RM_As_0374	DNA_MuDR	no
rnd-5_family-1733	Asue_scaffold2	16027912	16027913	1	1	1	1	0	0	1	0	0	0	0	0	0	0	0	1	0	0	0	0	0	0	0	0	0	0	0	0	0	0	0	0	0	6	6	0	0.333333333333333	0	RM_As_0611	DNA_hAT-Ac	no
rnd-1_family-14	Asue_scaffold2	16033227	16033228	0	0	0	0	0	0	0	0	0	0	0	0	0	0	0	0	0	0	0	0	0	0	0	0	0	0	0	0	0	0	0	1	0	1	0	1	0	0.0666666666666667	RM_As_0029	rRNA	no
rnd-5_family-3716	Asue_scaffold2	16033878	16033879	0	0	0	0	0	0	0	0	0	0	0	0	1	0	1	1	0	0	0	0	0	0	0	0	0	0	0	0	0	0	0	0	0	3	3	0	0.166666666666667	0	RM_As_0693	LTR_Copia	no
rnd-1_family-117	Asue_scaffold2	16036819	16036820	0	0	0	0	0	0	0	0	0	0	0	0	0	0	0	0	0	0	0	0	0	0	0	0	0	0	0	0	1	0	0	0	0	1	0	1	0	0.0666666666666667	RM_As_0113	DNA_MuDR	yes_fromAA
rnd-1_family-20	Asue_scaffold2	16036849	16036850	0	0	0	0	0	0	0	0	0	0	0	0	0	0	0	0	0	0	0	0	0	0	0	0	0	0	0	0	1	0	0	0	0	1	0	1	0	0.0666666666666667	RM_As_0072	DNA_MuDR	no
rnd-5_family-2085	Asue_scaffold2	16042460	16042461	1	1	1	1	1	1	1	1	1	1	0	1	1	0	0	1	1	0	1	1	1	1	1	1	1	1	1	1	1	1	1	1	1	28	14	15	0.777777777777778	1	RM_As_0593	DNA_Harbinger	no
rnd-5_family-1251	Asue_scaffold2	16045561	16045562	0	0	0	0	0	0	0	0	0	0	0	0	1	0	0	0	1	0	0	0	0	0	0	0	0	0	0	0	0	0	0	0	0	2	2	0	0.111111111111111	0	RM_As_0747	Unknown	no
rnd-1_family-493	Asue_scaffold2	16046663	16046664	1	1	1	1	1	1	1	1	1	1	0	1	1	0	1	1	1	1	1	1	1	1	1	1	1	1	1	1	1	1	1	1	1	30	16	15	0.888888888888889	1	RM_As_0494	Unknown	no
rnd-4_family-1473	Asue_scaffold2	16050290	16050291	0	0	0	0	1	1	0	0	0	0	0	0	0	0	0	0	0	0	1	0	1	1	0	0	1	1	1	0	1	0	0	0	0	9	2	7	0.111111111111111	0.466666666666667	RM_As_0556	RC_Helitron	no
rnd-1_family-301	Asue_scaffold2	16051141	16051142	0	0	0	0	0	0	0	0	0	0	0	0	0	0	0	0	0	0	0	0	0	0	0	0	0	0	0	0	0	1	0	0	0	1	0	1	0	0.0666666666666667	RM_As_0298	DNA_MuDR	yes_fromAA
rnd-1_family-14	Asue_scaffold2	16052616	16052617	0	0	0	0	0	0	0	0	0	0	0	0	0	0	0	0	0	0	0	0	0	0	0	0	0	0	0	0	0	1	0	1	0	2	0	2	0	0.133333333333333	RM_As_0029	rRNA	no
rnd-1_family-120	Asue_scaffold2	16052669	16052670	0	0	0	0	0	0	0	0	0	0	1	0	0	1	0	0	0	0	0	0	0	0	0	0	0	0	0	0	0	0	0	0	0	2	2	0	0.111111111111111	0	RM_As_0115	SINE	no
rnd-6_family-4972	Asue_scaffold2	16052750	16052751	0	0	0	0	0	0	0	0	0	0	1	0	0	1	0	0	0	0	0	0	0	0	0	0	0	0	0	0	0	0	0	0	0	2	2	0	0.111111111111111	0	RM_As_0987	SINE	no
rnd-5_family-3286	Asue_scaffold2	16057818	16057819	0	0	0	0	0	0	0	0	0	0	0	0	0	0	0	0	0	0	0	0	0	0	0	0	0	0	0	0	0	0	0	1	0	1	0	1	0	0.0666666666666667	RM_As_0591	Satellite	no
rnd-1_family-22	Asue_scaffold2	16071326	16071327	0	0	0	0	0	0	0	0	0	0	0	0	0	0	0	0	0	0	0	0	0	0	0	1	0	0	0	0	0	0	0	0	0	1	0	1	0	0.0666666666666667	RM_As_0083	LTR_Copia	yes_fromAA
rnd-6_family-9360	Asue_scaffold2	16075783	16075784	0	0	0	0	0	0	0	0	0	0	0	0	0	0	0	0	0	0	0	0	0	0	0	0	0	0	0	0	0	0	1	0	0	1	0	1	0	0.0666666666666667	RM_As_1184	LTR	yes_fromAA
rnd-1_family-6	Asue_scaffold2	16076984	16076985	0	0	0	0	1	1	0	0	0	0	0	0	0	0	0	0	0	0	0	0	0	0	0	0	0	0	0	0	0	0	0	0	0	2	2	0	0.111111111111111	0	RM_As_0055	RC_Helitron	no
rnd-4_family-18	Asue_scaffold2	16077374	16077375	0	0	0	0	0	0	0	0	0	0	0	0	0	0	0	0	0	0	0	0	0	0	0	0	0	0	0	0	0	1	0	0	0	1	0	1	0	0.0666666666666667	RM_As_0541	RC_Helitron	no
rnd-1_family-14	Asue_scaffold2	16085083	16085084	0	0	0	0	0	0	0	0	0	0	0	0	0	0	0	0	0	0	0	0	0	1	0	0	0	0	0	0	0	0	0	0	0	1	0	1	0	0.0666666666666667	RM_As_0029	rRNA	no
rnd-1_family-2	Asue_scaffold2	16089159	16089160	0	0	0	0	0	0	0	0	0	0	0	0	0	0	0	0	0	0	0	0	0	0	0	0	0	0	0	0	0	1	0	0	0	1	0	1	0	0.0666666666666667	RM_As_0005	LTR	yes_fromAA
rnd-5_family-3874	Asue_scaffold2	16091751	16091752	0	0	0	0	0	0	0	0	0	0	0	0	0	0	0	0	0	0	0	0	0	1	0	0	0	0	0	0	0	0	1	0	0	2	0	2	0	0.133333333333333	RM_As_0710	Unknown	yes_fromAA
rnd-5_family-1251	Asue_scaffold2	16093124	16093125	0	0	0	0	0	0	0	0	0	0	0	0	0	0	0	0	0	0	0	0	0	0	0	0	0	0	0	0	0	0	0	1	0	1	0	1	0	0.0666666666666667	RM_As_0747	Unknown	no
rnd-1_family-190	Asue_scaffold2	16105855	16105856	1	1	1	1	0	0	1	1	1	0	0	1	0	0	0	0	0	0	0	0	0	0	0	0	0	0	0	0	0	0	0	0	0	8	8	0	0.444444444444444	0	RM_As_0191	DNA_hAT-Ac	no
rnd-5_family-1733	Asue_scaffold2	16106312	16106313	0	0	0	0	0	0	0	0	0	0	1	0	0	0	1	0	0	0	0	0	0	0	0	0	0	0	0	0	0	0	0	0	0	2	2	0	0.111111111111111	0	RM_As_0611	DNA_hAT-Ac	no
rnd-4_family-323	Asue_scaffold2	16106323	16106324	1	1	1	1	1	1	1	1	1	1	1	1	1	1	0	1	0	0	0	0	0	0	0	0	0	0	0	0	0	0	0	0	0	15	15	0	0.833333333333333	0	RM_As_0558	DNA_hAT-Ac	no
rnd-5_family-1733	Asue_scaffold2	16110569	16110570	1	1	1	1	1	1	1	1	1	1	1	1	1	1	1	1	1	1	1	1	1	1	1	1	1	1	1	1	1	1	1	1	1	32	18	15	1	1	RM_As_0611	DNA_hAT-Ac	no
rnd-1_family-1	Asue_scaffold2	16123886	16123887	0	0	0	0	0	0	0	0	0	1	0	0	0	0	0	0	0	0	0	0	0	0	0	0	0	0	0	0	0	0	0	0	0	1	1	0	0.0555555555555556	0	RM_As_0061	LINE	no
rnd-6_family-452	Asue_scaffold2	16154136	16154137	0	0	0	0	0	0	0	0	0	1	1	0	0	0	0	0	0	0	0	0	0	0	0	0	0	0	0	0	0	0	0	0	0	2	2	0	0.111111111111111	0	RM_As_0918	LTR_Gypsy	no
rnd-5_family-3286	Asue_scaffold2	16155866	16155867	0	0	0	0	0	0	0	0	0	0	0	0	0	0	0	0	0	0	0	0	0	0	0	0	0	0	0	0	0	1	0	0	0	1	0	1	0	0.0666666666666667	RM_As_0591	Satellite	no
rnd-6_family-4942	Asue_scaffold2	16165603	16165604	0	0	0	0	0	0	0	0	0	0	1	0	0	0	1	1	0	0	0	0	0	0	0	0	0	0	0	0	0	0	0	0	0	3	3	0	0.166666666666667	0	RM_As_0938	DNA_Mariner	no
rnd-5_family-8441	Asue_scaffold2	16171178	16171179	0	0	0	0	0	0	0	0	0	0	0	0	0	0	0	0	0	0	0	0	0	0	0	0	0	0	0	0	0	0	0	1	0	1	0	1	0	0.0666666666666667	RM_As_0722	Composite	no
rnd-5_family-2569	Asue_scaffold2	16183812	16183813	0	0	0	0	0	0	0	0	1	0	0	0	0	0	0	0	0	0	0	0	0	0	0	0	0	0	0	0	0	0	0	0	0	1	1	0	0.0555555555555556	0	RM_As_0682	LTR_Gypsy	no
rnd-5_family-9576	Asue_scaffold2	16190691	16190692	0	0	0	0	0	0	0	0	0	0	0	0	0	0	0	0	0	0	1	1	1	1	1	1	1	1	1	0	0	1	1	1	1	12	0	13	0	0.866666666666667	RM_As_0610	LTR	yes_fromAA
ATREP10D	Asue_scaffold2	16196431	16196432	0	0	0	0	0	0	0	0	0	0	0	0	0	0	0	0	0	0	0	0	0	1	0	0	0	0	0	0	0	0	0	0	0	1	0	1	0	0.0666666666666667	RM_As_0368	RC_Helitron	no
ATREP10D	Asue_scaffold2	16196431	16196432	0	0	0	0	0	0	0	0	0	0	0	0	0	0	0	0	0	0	0	0	0	1	0	0	0	0	0	0	0	0	0	0	0	1	0	1	0	0.0666666666666667	RM_As_0452	RC_Helitron	no
ATREP10D	Asue_scaffold2	16196431	16196432	0	0	0	0	0	0	0	0	0	0	0	0	0	0	0	0	0	0	0	0	0	1	0	0	0	0	0	0	0	0	0	0	0	1	0	1	0	0.0666666666666667	RM_As_1050	RC_Helitron	no
ATREP10D	Asue_scaffold2	16196431	16196432	0	0	0	0	0	0	0	0	0	0	0	0	0	0	0	0	0	0	0	0	0	1	0	0	0	0	0	0	0	0	0	0	0	1	0	1	0	0.0666666666666667	RM_As_0691	RC_Helitron	no
ATREP10D	Asue_scaffold2	16196431	16196432	0	0	0	0	0	0	0	0	0	0	0	0	0	0	0	0	0	0	0	0	0	1	0	0	0	0	0	0	0	0	0	0	0	1	0	1	0	0.0666666666666667	RM_As_1162	RC_Helitron	no
ATREP10D	Asue_scaffold2	16196431	16196432	0	0	0	0	0	0	0	0	0	0	0	0	0	0	0	0	0	0	0	0	0	1	0	0	0	0	0	0	0	0	0	0	0	1	0	1	0	0.0666666666666667	RM_As_0606	RC_Helitron	no
ATREP10D	Asue_scaffold2	16196431	16196432	0	0	0	0	0	0	0	0	0	0	0	0	0	0	0	0	0	0	0	0	0	1	0	0	0	0	0	0	0	0	0	0	0	1	0	1	0	0.0666666666666667	RM_As_1164	RC_Helitron	no
ATREP10D	Asue_scaffold2	16196431	16196432	0	0	0	0	0	0	0	0	0	0	0	0	0	0	0	0	0	0	0	0	0	1	0	0	0	0	0	0	0	0	0	0	0	1	0	1	0	0.0666666666666667	RM_As_0808	RC_Helitron	no
ATREP10D	Asue_scaffold2	16196431	16196432	0	0	0	0	0	0	0	0	0	0	0	0	0	0	0	0	0	0	0	0	0	1	0	0	0	0	0	0	0	0	0	0	0	1	0	1	0	0.0666666666666667	RM_As_0417	RC_Helitron	no
ATREP10D	Asue_scaffold2	16196431	16196432	0	0	0	0	0	0	0	0	0	0	0	0	0	0	0	0	0	0	0	0	0	1	0	0	0	0	0	0	0	0	0	0	0	1	0	1	0	0.0666666666666667	RM_As_0728	RC_Helitron	no
ATREP10D	Asue_scaffold2	16196431	16196432	0	0	0	0	0	0	0	0	0	0	0	0	0	0	0	0	0	0	0	0	0	1	0	0	0	0	0	0	0	0	0	0	0	1	0	1	0	0.0666666666666667	RM_As_0919	RC_Helitron	no
ATREP10D	Asue_scaffold2	16196431	16196432	0	0	0	0	0	0	0	0	0	0	0	0	0	0	0	0	0	0	0	0	0	1	0	0	0	0	0	0	0	0	0	0	0	1	0	1	0	0.0666666666666667	RM_As_0891	RC_Helitron	no
ATREP10D	Asue_scaffold2	16196431	16196432	0	0	0	0	0	0	0	0	0	0	0	0	0	0	0	0	0	0	0	0	0	1	0	0	0	0	0	0	0	0	0	0	0	1	0	1	0	0.0666666666666667	RM_As_1019	RC_Helitron	yes_fromAA
ATREP10D	Asue_scaffold2	16196431	16196432	0	0	0	0	0	0	0	0	0	0	0	0	0	0	0	0	0	0	0	0	0	1	0	0	0	0	0	0	0	0	0	0	0	1	0	1	0	0.0666666666666667	RM_As_0272	RC_Helitron	yes_fromAA
rnd-1_family-26	Asue_scaffold2	16198096	16198097	0	0	0	0	0	0	0	0	0	0	0	0	0	0	0	0	0	0	0	0	0	0	0	0	0	0	0	0	0	1	0	0	0	1	0	1	0	0.0666666666666667	RM_As_0084	LTR_Gypsy	no
rnd-5_family-3286	Asue_scaffold2	16209509	16209510	0	0	0	0	0	0	0	0	0	0	0	0	0	0	0	0	0	0	0	0	0	0	0	0	0	0	0	0	0	1	0	0	0	1	0	1	0	0.0666666666666667	RM_As_0591	Satellite	no
BRODYAGA2	Asue_scaffold2	16225207	16225208	0	0	0	0	0	0	0	0	0	0	0	0	0	0	0	0	0	0	0	0	0	0	0	0	0	0	0	1	0	0	0	0	0	1	0	1	0	0.0666666666666667	RM_As_0235	DNA_MuDR	no
BRODYAGA2	Asue_scaffold2	16225207	16225208	0	0	0	0	0	0	0	0	0	0	0	0	0	0	0	0	0	0	0	0	0	0	0	0	0	0	0	1	0	0	0	0	0	1	0	1	0	0.0666666666666667	RM_As_0892	DNA_MuDR	no
rnd-5_family-504	Asue_scaffold2	16250974	16250975	0	0	0	0	1	0	0	0	0	1	0	0	0	0	0	0	0	1	0	0	0	0	0	0	0	0	0	0	0	0	0	0	0	3	3	0	0.166666666666667	0	RM_As_0623	RC_Helitron	no
ATREP10D	Asue_scaffold2	16255320	16255321	1	1	1	1	1	1	1	1	1	1	1	1	1	1	1	1	1	1	1	1	1	1	1	1	1	1	1	1	1	1	1	1	1	32	18	15	1	1	RM_As_0368	RC_Helitron	no
ATREP10D	Asue_scaffold2	16255320	16255321	1	1	1	1	1	1	1	1	1	1	1	1	1	1	1	1	1	1	1	1	1	1	1	1	1	1	1	1	1	1	1	1	1	32	18	15	1	1	RM_As_0452	RC_Helitron	no
ATREP10D	Asue_scaffold2	16255320	16255321	1	1	1	1	1	1	1	1	1	1	1	1	1	1	1	1	1	1	1	1	1	1	1	1	1	1	1	1	1	1	1	1	1	32	18	15	1	1	RM_As_1050	RC_Helitron	no
ATREP10D	Asue_scaffold2	16255320	16255321	1	1	1	1	1	1	1	1	1	1	1	1	1	1	1	1	1	1	1	1	1	1	1	1	1	1	1	1	1	1	1	1	1	32	18	15	1	1	RM_As_0691	RC_Helitron	no
ATREP10D	Asue_scaffold2	16255320	16255321	1	1	1	1	1	1	1	1	1	1	1	1	1	1	1	1	1	1	1	1	1	1	1	1	1	1	1	1	1	1	1	1	1	32	18	15	1	1	RM_As_1162	RC_Helitron	no
ATREP10D	Asue_scaffold2	16255320	16255321	1	1	1	1	1	1	1	1	1	1	1	1	1	1	1	1	1	1	1	1	1	1	1	1	1	1	1	1	1	1	1	1	1	32	18	15	1	1	RM_As_0606	RC_Helitron	no
ATREP10D	Asue_scaffold2	16255320	16255321	1	1	1	1	1	1	1	1	1	1	1	1	1	1	1	1	1	1	1	1	1	1	1	1	1	1	1	1	1	1	1	1	1	32	18	15	1	1	RM_As_1164	RC_Helitron	no
ATREP10D	Asue_scaffold2	16255320	16255321	1	1	1	1	1	1	1	1	1	1	1	1	1	1	1	1	1	1	1	1	1	1	1	1	1	1	1	1	1	1	1	1	1	32	18	15	1	1	RM_As_0808	RC_Helitron	no
ATREP10D	Asue_scaffold2	16255320	16255321	1	1	1	1	1	1	1	1	1	1	1	1	1	1	1	1	1	1	1	1	1	1	1	1	1	1	1	1	1	1	1	1	1	32	18	15	1	1	RM_As_0417	RC_Helitron	no
ATREP10D	Asue_scaffold2	16255320	16255321	1	1	1	1	1	1	1	1	1	1	1	1	1	1	1	1	1	1	1	1	1	1	1	1	1	1	1	1	1	1	1	1	1	32	18	15	1	1	RM_As_0728	RC_Helitron	no
ATREP10D	Asue_scaffold2	16255320	16255321	1	1	1	1	1	1	1	1	1	1	1	1	1	1	1	1	1	1	1	1	1	1	1	1	1	1	1	1	1	1	1	1	1	32	18	15	1	1	RM_As_0919	RC_Helitron	no
ATREP10D	Asue_scaffold2	16255320	16255321	1	1	1	1	1	1	1	1	1	1	1	1	1	1	1	1	1	1	1	1	1	1	1	1	1	1	1	1	1	1	1	1	1	32	18	15	1	1	RM_As_0891	RC_Helitron	no
rnd-1_family-14	Asue_scaffold2	16256517	16256518	0	0	0	0	0	0	0	0	0	0	0	0	0	0	0	0	0	0	0	0	0	0	0	0	0	0	0	0	0	0	0	1	0	1	0	1	0	0.0666666666666667	RM_As_0029	rRNA	no
rnd-5_family-2313	Asue_scaffold2	16264553	16264554	1	1	1	1	1	1	1	1	1	1	1	1	1	1	1	1	1	1	1	1	1	1	1	1	1	1	1	1	1	1	1	1	1	32	18	15	1	1	RM_As_0605	LTR_Gypsy	no
rnd-4_family-830	Asue_scaffold2	16269004	16269005	0	0	0	0	0	0	0	0	0	0	0	0	0	0	0	0	0	0	0	0	0	0	0	0	0	0	0	0	0	0	0	1	0	1	0	1	0	0.0666666666666667	RM_As_0585	Unknown	no
rnd-5_family-3286	Asue_scaffold2	16269347	16269348	0	0	0	0	0	0	0	0	0	0	0	0	0	0	0	0	0	0	0	0	0	0	0	0	0	0	0	0	0	1	0	0	0	1	0	1	0	0.0666666666666667	RM_As_0591	Satellite	no
rnd-5_family-9243	Asue_scaffold2	16270399	16270400	0	0	0	0	0	0	0	0	0	0	0	0	0	0	0	0	0	0	0	0	0	0	0	0	0	0	0	0	0	1	0	0	0	1	0	1	0	0.0666666666666667	RM_As_0825	Unknown	no
rnd-5_family-1890	Asue_scaffold2	16275554	16275555	0	0	0	0	0	0	0	0	0	0	0	0	0	0	0	0	0	0	0	0	0	0	0	0	0	0	0	0	0	0	1	0	0	1	0	1	0	0.0666666666666667	RM_As_0616	DNA	no
rnd-5_family-504	Asue_scaffold2	16283459	16283460	0	0	0	1	1	0	0	0	0	0	0	0	0	0	0	0	1	0	1	1	1	1	1	1	1	1	1	1	1	1	1	1	1	17	3	15	0.166666666666667	1	RM_As_0623	RC_Helitron	no
rnd-1_family-24	Asue_scaffold2	16284276	16284277	0	0	0	1	1	0	0	0	0	0	0	0	0	0	0	0	0	0	1	1	1	1	1	1	1	1	1	1	1	1	1	1	1	16	2	15	0.111111111111111	1	RM_As_0010	RC_Helitron	no
rnd-5_family-1637	Asue_scaffold2	16284370	16284371	0	0	0	1	1	0	0	0	0	0	0	0	0	0	0	0	0	0	1	1	1	1	1	1	1	1	1	1	1	1	1	1	1	16	2	15	0.111111111111111	1	RM_As_0625	RC_Helitron	no
rnd-1_family-2	Asue_scaffold2	16286136	16286137	0	0	0	0	0	0	0	0	0	0	0	0	0	0	0	0	0	0	0	0	0	0	0	0	0	0	0	0	0	0	0	1	0	1	0	1	0	0.0666666666666667	RM_As_0005	LTR	yes_fromAA
rnd-5_family-388	Asue_scaffold2	16288358	16288359	0	0	0	0	0	1	0	0	1	0	0	0	0	0	1	1	0	0	0	0	0	0	0	0	0	0	0	0	0	0	0	0	0	4	4	0	0.222222222222222	0	RM_As_0633	RC_Helitron	no
rnd-5_family-9576	Asue_scaffold2	16303761	16303762	0	0	0	0	0	0	0	0	0	0	0	0	0	0	0	0	0	0	0	0	1	1	1	1	0	0	0	0	0	0	0	1	1	5	0	6	0	0.4	RM_As_0610	LTR	yes_fromAA
rnd-5_family-9576	Asue_scaffold2	16305164	16305165	0	0	0	0	0	0	0	0	0	0	0	0	0	0	0	0	0	0	0	0	1	1	1	1	0	0	0	0	0	0	0	1	1	5	0	6	0	0.4	RM_As_0610	LTR	yes_fromAA
rnd-6_family-547	Asue_scaffold2	16306472	16306473	0	0	0	0	0	0	0	0	0	0	0	0	0	0	0	0	0	0	0	0	0	0	0	0	0	0	0	0	0	0	0	1	0	1	0	1	0	0.0666666666666667	RM_As_0898	DNA_Pogo	no
rnd-1_family-141	Asue_scaffold2	16311996	16311997	0	0	0	0	0	1	0	0	1	0	0	0	0	0	0	0	0	0	0	0	0	0	0	0	0	0	0	0	0	0	0	0	0	2	2	0	0.111111111111111	0	RM_As_0134	RC_Helitron	no
rnd-5_family-2569	Asue_scaffold2	16324224	16324225	0	0	0	1	0	0	1	0	0	0	0	0	0	0	0	0	0	0	0	1	0	1	1	1	0	0	0	0	0	0	1	1	1	8	2	7	0.111111111111111	0.466666666666667	RM_As_0682	LTR_Gypsy	no
rnd-5_family-3387	Asue_scaffold2	16330661	16330662	0	0	0	0	0	0	0	0	0	0	0	0	0	0	0	0	0	0	0	0	0	0	0	0	0	0	0	0	0	0	1	0	0	1	0	1	0	0.0666666666666667	RM_As_0786	LTR_Gypsy	no
rnd-5_family-2702	Asue_scaffold2	16335808	16335809	0	0	0	0	0	0	0	0	0	0	1	0	0	0	0	0	0	0	0	0	0	0	0	0	0	0	0	0	0	0	0	0	0	1	1	0	0.0555555555555556	0	RM_As_0631	DNA_MuDR	no
rnd-5_family-8441	Asue_scaffold2	16345470	16345471	0	0	0	0	0	0	0	0	0	0	1	0	0	0	0	0	0	0	0	0	0	0	0	0	0	0	0	0	0	0	0	0	0	1	1	0	0.0555555555555556	0	RM_As_0722	Composite	no
rnd-1_family-78	Asue_scaffold2	16351068	16351069	0	0	0	0	0	0	0	0	0	0	1	0	0	0	0	0	0	0	0	0	0	0	0	0	0	0	0	0	0	0	0	0	0	1	1	0	0.0555555555555556	0	RM_As_0007	DNA_MuDR	no
rnd-1_family-0	Asue_scaffold2	16365596	16365597	0	0	0	0	0	0	0	0	0	1	0	0	0	1	0	0	0	0	0	0	0	0	0	0	0	0	0	0	0	0	0	1	0	3	2	1	0.111111111111111	0.0666666666666667	RM_As_0097	LINE	no
rnd-4_family-666	Asue_scaffold2	16366890	16366891	0	0	0	0	0	0	0	0	0	0	0	0	0	0	0	0	0	0	0	0	0	0	0	0	0	0	0	0	0	1	0	0	0	1	0	1	0	0.0666666666666667	RM_As_0549	RC_Helitron	no
rnd-1_family-6	Asue_scaffold2	16367123	16367124	0	0	0	0	0	0	0	0	0	0	0	0	0	0	0	0	0	0	1	1	1	1	1	1	1	1	1	0	0	1	1	1	0	12	0	12	0	0.8	RM_As_0055	RC_Helitron	no
rnd-5_family-3874	Asue_scaffold2	16368000	16368001	0	0	0	0	0	0	0	0	0	0	0	0	0	0	0	0	0	0	0	0	0	0	0	0	1	0	0	0	0	0	0	0	0	1	0	1	0	0.0666666666666667	RM_As_0710	Unknown	yes_fromAA
BRODYAGA1_gi_656991467_gb_KJ772401	Asue_scaffold2	16372360	16372361	1	1	1	1	1	1	1	1	1	0	1	0	0	1	0	1	0	0	1	1	1	1	1	1	1	1	1	1	1	1	1	1	1	26	12	15	0.666666666666667	1	RM_As_0277	DNA_MuDR	no
BRODYAGA1_gi_656991467_gb_KJ772401	Asue_scaffold2	16372360	16372361	1	1	1	1	1	1	1	1	1	0	1	0	0	1	0	1	0	0	1	1	1	1	1	1	1	1	1	1	1	1	1	1	1	26	12	15	0.666666666666667	1	RM_As_0150	DNA_MuDR	no
rnd-6_family-2044	Asue_scaffold2	16379405	16379406	0	0	0	0	0	0	0	0	0	0	1	0	0	0	0	0	0	0	0	0	0	0	0	0	0	0	0	0	0	0	0	0	0	1	1	0	0.0555555555555556	0	RM_As_0948	LTR_Copia	no
rnd-1_family-2	Asue_scaffold2	16380436	16380437	0	0	0	0	0	0	0	0	0	0	0	0	0	0	0	0	0	0	0	0	0	0	0	0	0	0	0	0	0	1	0	0	0	1	0	1	0	0.0666666666666667	RM_As_0005	LTR	yes_fromAA
rnd-5_family-701	Asue_scaffold2	16394128	16394129	0	0	0	0	0	0	0	0	0	0	0	0	0	0	0	0	0	0	0	0	0	1	0	0	0	0	0	0	0	0	0	0	0	1	0	1	0	0.0666666666666667	RM_As_0794	DNA_Mariner	no
ATREP4	Asue_scaffold2	16407920	16407921	0	0	0	0	0	0	0	0	0	0	0	0	0	0	0	0	0	0	0	0	0	0	0	0	0	0	0	0	0	0	0	1	0	1	0	1	0	0.0666666666666667	RM_As_1123	RC_Helitron	no
ATREP4	Asue_scaffold2	16407920	16407921	0	0	0	0	0	0	0	0	0	0	0	0	0	0	0	0	0	0	0	0	0	0	0	0	0	0	0	0	0	0	0	1	0	1	0	1	0	0.0666666666666667	RM_As_1148	RC_Helitron	no
ATREP4	Asue_scaffold2	16407920	16407921	0	0	0	0	0	0	0	0	0	0	0	0	0	0	0	0	0	0	0	0	0	0	0	0	0	0	0	0	0	0	0	1	0	1	0	1	0	0.0666666666666667	RM_As_1056	RC_Helitron	no
ATREP4	Asue_scaffold2	16407920	16407921	0	0	0	0	0	0	0	0	0	0	0	0	0	0	0	0	0	0	0	0	0	0	0	0	0	0	0	0	0	0	0	1	0	1	0	1	0	0.0666666666666667	RM_As_1046	RC_Helitron	no
rnd-5_family-3286	Asue_scaffold2	16431615	16431616	0	0	0	0	0	0	0	0	0	0	0	0	0	0	0	0	0	0	0	0	0	0	0	0	0	0	0	0	0	0	1	0	0	1	0	1	0	0.0666666666666667	RM_As_0591	Satellite	no
rnd-4_family-782	Asue_scaffold2	16436304	16436305	0	0	0	0	0	0	0	0	0	0	0	0	0	0	0	0	0	0	0	0	0	0	0	0	0	0	0	0	0	0	0	1	0	1	0	1	0	0.0666666666666667	RM_As_0540	LTR_Gypsy	no
rnd-1_family-221	Asue_scaffold2	16437887	16437888	0	0	0	0	0	0	0	0	0	0	0	0	0	0	0	0	0	0	0	0	0	0	0	0	0	0	0	0	0	0	0	1	0	1	0	1	0	0.0666666666666667	RM_As_0218	DNA_MuDR	no
rnd-1_family-438_AT4G23270	Asue_scaffold2	16440031	16440032	0	0	0	0	0	0	0	0	0	0	0	1	0	0	0	0	0	0	0	0	0	0	0	0	0	0	0	0	0	0	0	0	0	1	1	0	0.0555555555555556	0	RM_As_0467	Unknown	no
rnd-1_family-0	Asue_scaffold2	16445831	16445832	0	0	0	0	0	0	0	0	0	0	0	0	0	0	0	0	0	0	0	0	0	0	0	0	0	0	0	0	0	0	0	1	0	1	0	1	0	0.0666666666666667	RM_As_0097	LINE	no
rnd-1_family-181	Asue_scaffold2	16463644	16463645	0	0	0	0	0	0	0	0	0	0	0	0	0	0	0	0	0	0	0	0	0	0	0	0	0	0	0	0	0	1	0	0	0	1	0	1	0	0.0666666666666667	RM_As_0178	RC_Helitron	no
rnd-6_family-452	Asue_scaffold2	16464596	16464597	1	0	0	1	0	1	1	1	1	1	0	1	0	1	0	0	1	0	1	1	0	0	1	1	1	1	0	0	1	1	1	1	1	20	10	11	0.555555555555556	0.733333333333333	RM_As_0918	LTR_Gypsy	no
rnd-6_family-31979	Asue_scaffold2	16464837	16464838	0	0	0	0	0	0	0	0	0	1	0	0	0	0	0	0	0	0	0	0	0	0	0	0	0	0	0	0	0	0	0	0	0	1	1	0	0.0555555555555556	0	RM_As_1052	Unknown	no
rnd-5_family-4820	Asue_scaffold2	16466201	16466202	0	0	0	0	0	0	0	0	0	0	1	0	0	0	0	0	0	0	0	0	0	0	0	0	0	0	0	0	0	0	0	0	0	1	1	0	0.0555555555555556	0	RM_As_0764	RC_Helitron	no
rnd-1_family-0	Asue_scaffold2	16467523	16467524	0	0	0	0	0	0	0	0	0	0	0	0	0	0	0	0	0	0	0	0	0	0	0	0	0	0	0	0	0	1	0	0	0	1	0	1	0	0.0666666666666667	RM_As_0097	LINE	no
rnd-1_family-306	Asue_scaffold2	16475572	16475573	0	0	0	0	0	0	0	0	0	0	0	0	0	0	0	0	0	0	0	1	0	0	0	0	0	1	0	1	0	0	1	0	0	4	0	4	0	0.266666666666667	RM_As_0304	SINE	no
rnd-6_family-6029	Asue_scaffold2	16480313	16480314	0	0	0	0	0	0	0	0	0	0	0	0	0	0	0	0	0	0	0	0	0	0	0	0	0	0	0	0	0	0	0	1	0	1	0	1	0	0.0666666666666667	RM_As_1113	LINE	no
rnd-5_family-3286	Asue_scaffold2	16490970	16490971	0	0	0	0	0	0	0	0	1	0	0	1	0	0	0	0	0	0	0	0	0	0	0	1	0	0	0	0	0	0	0	0	0	3	2	1	0.111111111111111	0.0666666666666667	RM_As_0591	Satellite	no
rnd-1_family-11	Asue_scaffold2	16491153	16491154	0	0	0	0	0	0	0	0	0	0	1	0	0	0	0	0	0	0	0	0	0	1	0	0	0	0	0	0	0	0	0	0	0	2	1	1	0.0555555555555556	0.0666666666666667	RM_As_0087	rRNA	no
rnd-1_family-14	Asue_scaffold2	16492730	16492731	0	0	0	0	0	0	0	0	0	0	0	0	0	0	0	0	0	0	0	0	0	0	0	0	0	0	0	0	0	0	0	1	0	1	0	1	0	0.0666666666666667	RM_As_0029	rRNA	no
rnd-1_family-162	Asue_scaffold2	16496133	16496134	0	0	0	0	0	0	0	0	0	0	0	0	0	0	0	0	0	0	0	0	0	0	0	0	0	0	0	0	0	0	0	1	0	1	0	1	0	0.0666666666666667	RM_As_0163	LTR_Copia	no
rnd-1_family-11	Asue_scaffold2	16508797	16508798	0	0	0	0	0	0	0	0	0	0	0	0	0	0	0	0	0	0	0	0	0	0	0	0	0	0	0	0	0	0	0	1	0	1	0	1	0	0.0666666666666667	RM_As_0087	rRNA	no
rnd-1_family-14	Asue_scaffold2	16515990	16515991	0	0	0	0	0	0	0	0	0	0	0	0	0	0	0	0	0	0	0	0	0	0	0	0	0	0	0	0	0	0	0	1	0	1	0	1	0	0.0666666666666667	RM_As_0029	rRNA	no
rnd-1_family-0	Asue_scaffold2	16520486	16520487	0	0	0	0	0	0	0	0	0	0	1	0	0	0	0	0	0	0	0	0	0	0	0	0	0	0	0	0	0	0	0	1	0	2	1	1	0.0555555555555556	0.0666666666666667	RM_As_0097	LINE	no
rnd-5_family-3874	Asue_scaffold2	16521468	16521469	0	0	0	0	0	0	0	0	0	0	0	0	0	0	0	0	0	0	0	1	0	0	0	0	0	1	0	0	0	0	0	0	0	2	0	2	0	0.133333333333333	RM_As_0710	Unknown	yes_fromAA
rnd-1_family-151	Asue_scaffold2	16522880	16522881	0	0	0	0	0	0	1	1	1	1	0	0	0	0	0	0	0	0	0	0	0	0	0	0	0	0	0	0	0	0	0	0	0	4	4	0	0.222222222222222	0	RM_As_0144	DNA_MuDR	no
rnd-4_family-107	Asue_scaffold2	16523251	16523252	0	0	0	0	0	0	1	1	0	0	0	0	0	1	0	0	0	0	0	0	0	0	0	0	0	0	0	0	0	0	0	0	0	3	3	0	0.166666666666667	0	RM_As_0535	DNA_Pogo	no
rnd-5_family-3389	Asue_scaffold2	16523301	16523302	0	0	0	0	0	0	1	1	0	0	0	0	1	0	0	0	0	0	0	0	0	0	0	0	0	0	0	0	0	0	0	0	0	3	3	0	0.166666666666667	0	RM_As_0654	DNA_Pogo	no
rnd-5_family-3277	Asue_scaffold2	16524709	16524710	0	0	0	0	0	0	1	1	0	1	1	0	0	1	0	0	0	0	0	0	1	0	0	0	0	0	0	0	0	0	0	0	0	6	5	1	0.277777777777778	0.0666666666666667	RM_As_0775	DNA_Pogo	no
rnd-1_family-0	Asue_scaffold2	16526725	16526726	0	0	0	0	0	0	0	0	0	0	0	0	0	0	0	0	0	0	0	0	0	0	0	0	0	0	0	0	0	1	0	0	0	1	0	1	0	0.0666666666666667	RM_As_0097	LINE	no
rnd-1_family-187	Asue_scaffold2	16532787	16532788	0	0	0	0	0	0	0	0	0	0	0	0	0	0	0	0	0	0	0	0	0	1	1	0	0	0	0	0	0	0	0	0	0	2	0	2	0	0.133333333333333	RM_As_0181	DNA_MuDR	no
rnd-6_family-23195	Asue_scaffold2	16535771	16535772	0	0	0	0	0	0	0	0	0	0	0	0	0	0	0	0	0	0	0	0	0	0	0	0	0	0	0	0	0	0	0	1	0	1	0	1	0	0.0666666666666667	RM_As_0903	Satellite	no
rnd-5_family-4820	Asue_scaffold2	16540457	16540458	0	0	0	0	0	0	0	0	0	0	0	0	0	0	0	0	0	0	0	1	0	1	1	0	0	1	1	1	0	0	1	0	0	7	0	7	0	0.466666666666667	RM_As_0764	RC_Helitron	no
rnd-5_family-3389	Asue_scaffold2	16545587	16545588	1	1	1	1	1	1	1	1	1	0	1	0	1	1	1	1	1	1	1	1	1	1	1	1	1	1	1	1	1	1	1	1	1	30	16	15	0.888888888888889	1	RM_As_0654	DNA_Pogo	no
rnd-4_family-107	Asue_scaffold2	16545721	16545722	1	1	1	1	0	1	1	1	1	0	0	1	0	1	0	0	1	0	0	1	1	1	1	1	0	0	1	1	0	1	1	1	1	21	11	11	0.611111111111111	0.733333333333333	RM_As_0535	DNA_Pogo	no
rnd-1_family-2	Asue_scaffold2	16547412	16547413	0	0	0	0	0	0	0	0	0	0	0	0	0	0	0	0	0	0	0	0	0	0	0	0	0	0	0	0	0	0	0	1	0	1	0	1	0	0.0666666666666667	RM_As_0005	LTR	yes_fromAA
rnd-1_family-11	Asue_scaffold2	16566092	16566093	0	0	0	0	0	0	0	0	0	0	0	0	0	0	0	0	0	0	0	0	0	0	0	0	0	0	0	0	0	1	0	0	0	1	0	1	0	0.0666666666666667	RM_As_0087	rRNA	no
rnd-5_family-3286	Asue_scaffold2	16567827	16567828	0	0	0	0	0	0	0	0	0	0	0	0	0	0	0	0	0	0	0	0	0	1	0	0	0	0	0	0	0	0	0	0	0	1	0	1	0	0.0666666666666667	RM_As_0591	Satellite	no
rnd-1_family-295	Asue_scaffold2	16590376	16590377	1	1	1	1	1	1	1	1	1	1	1	1	1	1	1	1	1	1	1	1	1	1	1	1	1	1	1	1	1	1	1	1	1	32	18	15	1	1	RM_As_0293	DNA_hAT	no
rnd-1_family-0	Asue_scaffold2	16591619	16591620	0	0	0	0	0	0	0	0	0	0	0	0	0	0	0	0	0	0	0	0	0	0	0	0	0	0	0	0	0	0	0	1	0	1	0	1	0	0.0666666666666667	RM_As_0097	LINE	no
rnd-5_family-1135	Asue_scaffold2	16603754	16603755	0	0	0	0	0	0	0	0	0	0	0	0	0	0	0	0	0	0	0	0	0	0	0	0	0	0	0	0	0	1	0	0	0	1	0	1	0	0.0666666666666667	RM_As_0594	RC_Helitron	no
rnd-6_family-9360	Asue_scaffold2	16606068	16606069	0	0	0	0	0	0	0	0	0	0	0	0	0	0	0	0	0	0	0	0	1	0	0	0	0	0	0	0	0	0	0	0	0	1	0	1	0	0.0666666666666667	RM_As_1184	LTR	yes_fromAA
rnd-1_family-1	Asue_scaffold2	16608386	16608387	0	0	0	0	0	0	0	0	0	0	1	0	0	0	0	0	0	0	0	0	0	0	0	0	0	0	0	0	0	0	0	0	0	1	1	0	0.0555555555555556	0	RM_As_0061	LINE	no
rnd-1_family-14	Asue_scaffold2	16610380	16610381	0	0	0	0	0	0	0	0	0	0	1	0	0	0	0	0	0	0	0	0	0	0	0	0	0	0	0	0	0	0	0	1	0	2	1	1	0.0555555555555556	0.0666666666666667	RM_As_0029	rRNA	no
rnd-5_family-3286	Asue_scaffold2	16611321	16611322	0	0	0	0	0	0	0	0	0	0	0	0	0	0	0	0	0	0	0	0	0	0	0	0	0	0	0	0	0	0	0	1	0	1	0	1	0	0.0666666666666667	RM_As_0591	Satellite	no
rnd-5_family-3874	Asue_scaffold2	16618783	16618784	0	0	0	0	0	0	0	0	0	0	0	0	0	0	0	0	0	0	0	0	0	0	0	0	0	1	0	0	0	0	0	0	0	1	0	1	0	0.0666666666666667	RM_As_0710	Unknown	yes_fromAA
rnd-1_family-14	Asue_scaffold2	16619780	16619781	0	0	0	0	0	0	0	0	0	1	1	0	0	1	0	0	0	0	0	0	0	0	0	0	0	0	0	0	0	0	0	1	0	4	3	1	0.166666666666667	0.0666666666666667	RM_As_0029	rRNA	no
rnd-5_family-590	Asue_scaffold2	16622421	16622422	0	0	0	0	0	0	0	0	0	1	0	0	0	0	0	0	0	0	0	0	0	0	0	0	0	0	0	0	0	0	0	0	0	1	1	0	0.0555555555555556	0	RM_As_0769	DNA_MuDR	no
ATCOPIA78_I	Asue_scaffold2	16630307	16630308	0	0	0	0	0	0	0	0	0	0	0	0	0	0	0	0	0	0	0	0	0	0	0	0	0	0	0	0	0	0	0	1	0	1	0	1	0	0.0666666666666667	RM_As_0657	LTR_Copia	no
rnd-1_family-0	Asue_scaffold2	16631962	16631963	0	0	0	0	0	0	0	0	0	1	0	0	0	0	0	0	0	0	0	0	0	0	0	0	0	0	0	0	1	0	0	0	0	2	1	1	0.0555555555555556	0.0666666666666667	RM_As_0097	LINE	no
rnd-5_family-3286	Asue_scaffold2	16646536	16646537	0	0	0	0	0	0	0	0	0	0	0	0	0	0	0	0	0	0	0	0	0	0	0	0	0	0	0	0	0	0	0	1	0	1	0	1	0	0.0666666666666667	RM_As_0591	Satellite	no
rnd-1_family-14	Asue_scaffold2	16649654	16649655	0	0	0	0	0	0	0	0	0	0	1	0	0	0	0	0	0	0	0	0	0	0	0	0	0	0	0	0	0	0	0	0	0	1	1	0	0.0555555555555556	0	RM_As_0029	rRNA	no
rnd-5_family-3286	Asue_scaffold2	16653406	16653407	0	0	0	0	0	0	0	0	0	0	0	0	0	0	0	0	0	0	0	0	0	0	0	0	0	0	0	0	0	0	0	1	0	1	0	1	0	0.0666666666666667	RM_As_0591	Satellite	no
HELITRONY3	Asue_scaffold2	16667119	16667120	0	0	0	0	0	0	0	0	0	0	0	0	0	0	0	0	0	0	0	0	0	0	0	0	0	0	0	0	0	0	0	1	0	1	0	1	0	0.0666666666666667	RM_As_0612	RC_Helitron	no
HELITRONY3	Asue_scaffold2	16667119	16667120	0	0	0	0	0	0	0	0	0	0	0	0	0	0	0	0	0	0	0	0	0	0	0	0	0	0	0	0	0	0	0	1	0	1	0	1	0	0.0666666666666667	RM_As_0681	RC_Helitron	no
HELITRONY3	Asue_scaffold2	16667119	16667120	0	0	0	0	0	0	0	0	0	0	0	0	0	0	0	0	0	0	0	0	0	0	0	0	0	0	0	0	0	0	0	1	0	1	0	1	0	0.0666666666666667	RM_As_0626	RC_Helitron	no
HELITRONY3	Asue_scaffold2	16667119	16667120	0	0	0	0	0	0	0	0	0	0	0	0	0	0	0	0	0	0	0	0	0	0	0	0	0	0	0	0	0	0	0	1	0	1	0	1	0	0.0666666666666667	RM_As_1071	RC_Helitron	no
HELITRONY3	Asue_scaffold2	16667119	16667120	0	0	0	0	0	0	0	0	0	0	0	0	0	0	0	0	0	0	0	0	0	0	0	0	0	0	0	0	0	0	0	1	0	1	0	1	0	0.0666666666666667	RM_As_0597	RC_Helitron	no
HELITRONY3	Asue_scaffold2	16667119	16667120	0	0	0	0	0	0	0	0	0	0	0	0	0	0	0	0	0	0	0	0	0	0	0	0	0	0	0	0	0	0	0	1	0	1	0	1	0	0.0666666666666667	RM_As_0760	RC_Helitron	no
HELITRONY3	Asue_scaffold2	16667119	16667120	0	0	0	0	0	0	0	0	0	0	0	0	0	0	0	0	0	0	0	0	0	0	0	0	0	0	0	0	0	0	0	1	0	1	0	1	0	0.0666666666666667	RM_As_0993	RC_Helitron	no
HELITRONY3	Asue_scaffold2	16667119	16667120	0	0	0	0	0	0	0	0	0	0	0	0	0	0	0	0	0	0	0	0	0	0	0	0	0	0	0	0	0	0	0	1	0	1	0	1	0	0.0666666666666667	RM_As_0261	RC_Helitron	yes_fromAA
rnd-5_family-4449	Asue_scaffold2	16682872	16682873	0	0	0	0	0	0	0	0	0	0	0	0	0	0	0	0	0	0	0	0	0	1	0	0	0	0	0	0	0	0	0	0	0	1	0	1	0	0.0666666666666667	RM_As_0608	RC_Helitron	no
ATREP13	Asue_scaffold2	16697524	16697525	0	0	0	0	0	0	0	0	0	0	0	0	0	0	0	0	0	0	0	0	0	0	0	0	0	0	0	0	0	0	0	1	0	1	0	1	0	0.0666666666666667	RM_As_0768	RC_Helitron	no
rnd-1_family-14	Asue_scaffold2	16707514	16707515	0	0	0	0	0	0	0	0	0	0	1	0	0	0	0	0	0	0	0	0	0	0	0	0	0	0	0	0	0	0	1	1	0	3	1	2	0.0555555555555556	0.133333333333333	RM_As_0029	rRNA	no
rnd-1_family-128	Asue_scaffold2	16708211	16708212	1	1	1	1	1	1	1	1	1	1	1	1	1	1	1	1	0	1	1	1	1	1	1	1	1	1	1	1	1	1	1	1	1	31	17	15	0.944444444444444	1	RM_As_0122	LINE	no
rnd-1_family-23	Asue_scaffold2	16719635	16719636	0	0	0	0	0	0	0	0	0	0	0	0	0	0	0	0	0	0	0	0	0	0	0	0	0	0	0	0	0	1	0	0	0	1	0	1	0	0.0666666666666667	RM_As_0012	DNA_MuDR	no
rnd-5_family-1656	Asue_scaffold2	16729084	16729085	0	0	0	0	0	0	0	0	0	0	0	0	0	0	0	0	0	0	0	0	0	1	1	0	0	0	0	0	0	0	0	0	0	2	0	2	0	0.133333333333333	RM_As_0630	Unknown	yes_fromAA
rnd-5_family-4008	Asue_scaffold2	16731953	16731954	0	0	0	0	0	0	0	0	0	0	0	0	0	0	0	0	0	0	0	0	0	0	0	0	0	0	0	0	0	0	0	1	0	1	0	1	0	0.0666666666666667	RM_As_0708	Unknown	no
rnd-5_family-3716	Asue_scaffold2	16734659	16734660	0	0	0	0	1	0	1	1	0	0	0	0	0	0	1	1	0	0	0	0	0	0	0	0	0	0	0	0	0	0	0	0	0	5	5	0	0.277777777777778	0	RM_As_0693	LTR_Copia	no
rnd-1_family-6	Asue_scaffold2	16739866	16739867	0	0	0	0	0	0	0	0	0	0	0	0	0	0	0	0	0	0	0	1	0	0	0	0	0	0	0	0	0	0	1	0	0	2	0	2	0	0.133333333333333	RM_As_0055	RC_Helitron	no
rnd-1_family-86	Asue_scaffold2	16743764	16743765	0	0	0	0	0	0	0	0	0	0	0	0	0	0	0	0	0	0	0	0	0	0	0	0	0	0	0	0	0	1	0	0	0	1	0	1	0	0.0666666666666667	RM_As_0064	LTR_Gypsy	no
rnd-1_family-361	Asue_scaffold2	16758970	16758971	1	1	1	1	1	1	1	1	1	1	1	1	1	1	1	1	1	1	1	1	1	1	1	1	1	1	1	1	1	1	1	1	1	32	18	15	1	1	RM_As_0360	SINE	no
rnd-6_family-5687	Asue_scaffold2	16764829	16764830	0	0	0	0	0	0	0	0	0	0	1	0	0	0	0	0	0	0	0	0	0	0	0	0	0	0	0	0	0	0	0	0	0	1	1	0	0.0555555555555556	0	RM_As_0862	LTR_Gypsy	no
rnd-4_family-18	Asue_scaffold2	16777401	16777402	0	0	0	0	0	0	0	0	0	0	0	0	0	0	0	0	0	0	0	0	0	0	0	0	0	0	0	0	0	1	0	0	0	1	0	1	0	0.0666666666666667	RM_As_0541	RC_Helitron	no
rnd-5_family-388	Asue_scaffold2	16781713	16781714	0	0	0	0	0	0	0	0	0	1	0	0	0	0	0	0	0	0	0	0	0	0	0	0	0	0	0	0	0	0	0	0	0	1	1	0	0.0555555555555556	0	RM_As_0633	RC_Helitron	no
rnd-5_family-2630	Asue_scaffold2	16788105	16788106	0	0	0	0	0	0	0	0	0	0	0	0	0	0	0	0	0	0	0	0	0	1	1	0	0	0	0	0	0	0	0	0	0	2	0	2	0	0.133333333333333	RM_As_0664	Unknown	yes_fromAA
rnd-5_family-2569	Asue_scaffold2	16790616	16790617	0	0	0	1	1	0	0	0	1	0	0	0	0	0	0	0	0	0	0	0	0	1	0	0	1	0	1	0	0	0	1	0	0	7	3	4	0.166666666666667	0.266666666666667	RM_As_0682	LTR_Gypsy	no
rnd-6_family-452	Asue_scaffold2	16790835	16790836	0	0	1	1	1	0	1	0	1	0	0	0	0	0	0	0	0	0	1	1	1	1	1	1	0	1	1	0	0	1	1	0	0	15	5	10	0.277777777777778	0.666666666666667	RM_As_0918	LTR_Gypsy	no
rnd-5_family-3277	Asue_scaffold2	16815798	16815799	1	1	1	1	1	1	1	1	1	1	1	1	1	1	1	1	0	1	1	1	1	1	1	1	1	1	1	1	1	1	1	1	1	31	17	15	0.944444444444444	1	RM_As_0775	DNA_Pogo	no
rnd-6_family-1299	Asue_scaffold2	16826110	16826111	0	0	0	0	0	0	0	0	0	0	0	0	0	0	1	0	0	0	0	0	0	0	0	0	0	0	0	0	0	0	0	0	0	1	1	0	0.0555555555555556	0	RM_As_1060	LINE	no
rnd-5_family-2569	Asue_scaffold2	16827390	16827391	0	0	0	0	0	0	1	0	0	0	0	0	0	0	0	0	0	0	0	0	0	0	0	0	0	0	0	0	0	0	1	1	0	3	1	2	0.0555555555555556	0.133333333333333	RM_As_0682	LTR_Gypsy	no
ATREP10D	Asue_scaffold2	16837514	16837515	0	0	0	0	0	0	0	0	0	1	0	0	0	0	0	0	0	0	0	0	0	0	0	0	0	0	0	0	0	0	0	0	0	1	1	0	0.0555555555555556	0	RM_As_0368	RC_Helitron	no
ATREP10D	Asue_scaffold2	16837514	16837515	0	0	0	0	0	0	0	0	0	1	0	0	0	0	0	0	0	0	0	0	0	0	0	0	0	0	0	0	0	0	0	0	0	1	1	0	0.0555555555555556	0	RM_As_0452	RC_Helitron	no
ATREP10D	Asue_scaffold2	16837514	16837515	0	0	0	0	0	0	0	0	0	1	0	0	0	0	0	0	0	0	0	0	0	0	0	0	0	0	0	0	0	0	0	0	0	1	1	0	0.0555555555555556	0	RM_As_1050	RC_Helitron	no
ATREP10D	Asue_scaffold2	16837514	16837515	0	0	0	0	0	0	0	0	0	1	0	0	0	0	0	0	0	0	0	0	0	0	0	0	0	0	0	0	0	0	0	0	0	1	1	0	0.0555555555555556	0	RM_As_0691	RC_Helitron	no
ATREP10D	Asue_scaffold2	16837514	16837515	0	0	0	0	0	0	0	0	0	1	0	0	0	0	0	0	0	0	0	0	0	0	0	0	0	0	0	0	0	0	0	0	0	1	1	0	0.0555555555555556	0	RM_As_1162	RC_Helitron	no
ATREP10D	Asue_scaffold2	16837514	16837515	0	0	0	0	0	0	0	0	0	1	0	0	0	0	0	0	0	0	0	0	0	0	0	0	0	0	0	0	0	0	0	0	0	1	1	0	0.0555555555555556	0	RM_As_0606	RC_Helitron	no
ATREP10D	Asue_scaffold2	16837514	16837515	0	0	0	0	0	0	0	0	0	1	0	0	0	0	0	0	0	0	0	0	0	0	0	0	0	0	0	0	0	0	0	0	0	1	1	0	0.0555555555555556	0	RM_As_1164	RC_Helitron	no
ATREP10D	Asue_scaffold2	16837514	16837515	0	0	0	0	0	0	0	0	0	1	0	0	0	0	0	0	0	0	0	0	0	0	0	0	0	0	0	0	0	0	0	0	0	1	1	0	0.0555555555555556	0	RM_As_0808	RC_Helitron	no
ATREP10D	Asue_scaffold2	16837514	16837515	0	0	0	0	0	0	0	0	0	1	0	0	0	0	0	0	0	0	0	0	0	0	0	0	0	0	0	0	0	0	0	0	0	1	1	0	0.0555555555555556	0	RM_As_0417	RC_Helitron	no
ATREP10D	Asue_scaffold2	16837514	16837515	0	0	0	0	0	0	0	0	0	1	0	0	0	0	0	0	0	0	0	0	0	0	0	0	0	0	0	0	0	0	0	0	0	1	1	0	0.0555555555555556	0	RM_As_0728	RC_Helitron	no
ATREP10D	Asue_scaffold2	16837514	16837515	0	0	0	0	0	0	0	0	0	1	0	0	0	0	0	0	0	0	0	0	0	0	0	0	0	0	0	0	0	0	0	0	0	1	1	0	0.0555555555555556	0	RM_As_0919	RC_Helitron	no
ATREP10D	Asue_scaffold2	16837514	16837515	0	0	0	0	0	0	0	0	0	1	0	0	0	0	0	0	0	0	0	0	0	0	0	0	0	0	0	0	0	0	0	0	0	1	1	0	0.0555555555555556	0	RM_As_0891	RC_Helitron	no
rnd-1_family-14	Asue_scaffold2	16847651	16847652	0	0	0	0	0	0	0	0	0	0	0	0	1	0	0	0	0	0	0	0	0	0	0	0	0	0	0	0	0	0	0	0	0	1	1	0	0.0555555555555556	0	RM_As_0029	rRNA	no
rnd-1_family-14	Asue_scaffold2	16856394	16856395	0	0	0	0	0	0	0	0	0	0	0	0	0	0	0	0	0	0	0	0	0	0	0	0	0	0	0	0	0	0	0	1	0	1	0	1	0	0.0666666666666667	RM_As_0029	rRNA	no
rnd-6_family-9360	Asue_scaffold2	16883069	16883070	0	0	0	0	0	0	0	0	0	0	0	0	0	0	0	0	0	0	0	0	0	0	0	1	0	0	0	0	0	0	0	0	0	1	0	1	0	0.0666666666666667	RM_As_1184	LTR	yes_fromAA
rnd-5_family-7491	Asue_scaffold2	16896335	16896336	1	1	1	1	0	1	1	1	1	0	1	0	0	0	0	1	0	0	1	1	1	1	1	1	1	1	1	1	0	1	1	1	1	23	10	14	0.555555555555556	0.933333333333333	RM_As_0846	Unknown	no
rnd-5_family-3277	Asue_scaffold2	16906915	16906916	1	1	0	0	0	1	1	1	1	1	0	0	0	0	1	1	0	0	0	1	1	1	0	1	1	0	1	1	1	1	1	1	1	20	9	12	0.5	0.8	RM_As_0775	DNA_Pogo	no
ATREP4	Asue_scaffold2	16919561	16919562	0	0	0	0	0	0	0	0	0	0	1	0	0	0	0	0	0	0	0	0	0	0	0	0	0	0	0	0	0	0	0	0	0	1	1	0	0.0555555555555556	0	RM_As_1123	RC_Helitron	no
ATREP4	Asue_scaffold2	16919561	16919562	0	0	0	0	0	0	0	0	0	0	1	0	0	0	0	0	0	0	0	0	0	0	0	0	0	0	0	0	0	0	0	0	0	1	1	0	0.0555555555555556	0	RM_As_1148	RC_Helitron	no
ATREP4	Asue_scaffold2	16919561	16919562	0	0	0	0	0	0	0	0	0	0	1	0	0	0	0	0	0	0	0	0	0	0	0	0	0	0	0	0	0	0	0	0	0	1	1	0	0.0555555555555556	0	RM_As_1056	RC_Helitron	no
ATREP4	Asue_scaffold2	16919561	16919562	0	0	0	0	0	0	0	0	0	0	1	0	0	0	0	0	0	0	0	0	0	0	0	0	0	0	0	0	0	0	0	0	0	1	1	0	0.0555555555555556	0	RM_As_1046	RC_Helitron	no
rnd-4_family-1732	Asue_scaffold2	16922199	16922200	0	0	0	0	0	0	0	0	0	0	0	0	0	0	0	0	0	0	0	0	1	0	0	0	0	0	0	0	0	0	0	0	0	1	0	1	0	0.0666666666666667	RM_As_0575	Unknown	no
rnd-5_family-1013	Asue_scaffold2	16930168	16930169	0	0	0	0	0	0	0	0	0	0	0	0	0	0	0	0	0	0	0	0	0	0	0	0	0	0	0	0	0	1	0	0	0	1	0	1	0	0.0666666666666667	RM_As_0592	LTR_Gypsy	no
rnd-1_family-14	Asue_scaffold2	16934675	16934676	0	0	0	0	0	0	0	0	0	0	1	0	0	0	0	0	0	0	0	0	0	0	0	0	0	0	0	0	0	0	0	0	0	1	1	0	0.0555555555555556	0	RM_As_0029	rRNA	no
rnd-5_family-3277	Asue_scaffold2	16940121	16940122	0	0	0	0	0	0	0	0	0	0	0	0	0	0	0	0	0	0	0	0	0	0	0	0	0	0	0	1	0	0	0	0	0	1	0	1	0	0.0666666666666667	RM_As_0775	DNA_Pogo	no
rnd-6_family-11933	Asue_scaffold2	16949645	16949646	0	0	0	0	0	0	0	0	0	0	0	0	0	0	0	0	0	0	0	0	0	0	0	0	0	0	0	0	0	1	0	0	0	1	0	1	0	0.0666666666666667	RM_As_0922	Satellite	no
HELITRONY1E	Asue_scaffold2	16955326	16955327	0	0	0	0	0	0	0	0	0	0	0	0	0	0	0	0	0	0	0	0	0	0	0	0	0	0	0	1	0	0	0	0	0	1	0	1	0	0.0666666666666667	RM_As_0979	RC_Helitron	no
HELITRONY1E	Asue_scaffold2	16955326	16955327	0	0	0	0	0	0	0	0	0	0	0	0	0	0	0	0	0	0	0	0	0	0	0	0	0	0	0	1	0	0	0	0	0	1	0	1	0	0.0666666666666667	RM_As_0928	RC_Helitron	no
rnd-5_family-3286	Asue_scaffold2	16959319	16959320	0	0	0	0	0	0	0	0	0	0	0	0	0	0	0	0	0	0	0	0	0	0	0	0	0	0	0	0	0	1	0	1	0	2	0	2	0	0.133333333333333	RM_As_0591	Satellite	no
rnd-1_family-503	Asue_scaffold2	16987141	16987142	0	0	0	0	0	0	0	0	0	0	0	0	0	0	0	0	0	0	0	0	0	0	0	0	0	0	0	0	0	1	0	0	0	1	0	1	0	0.0666666666666667	RM_As_0504	LTR_Gypsy	no
rnd-1_family-14	Asue_scaffold2	16992552	16992553	0	0	0	0	0	0	0	0	1	0	1	0	0	0	0	0	0	0	0	0	0	1	0	0	0	0	0	0	0	0	0	0	0	3	2	1	0.111111111111111	0.0666666666666667	RM_As_0029	rRNA	no
rnd-4_family-782	Asue_scaffold2	17002054	17002055	0	0	0	0	0	0	0	0	0	0	0	0	0	0	0	0	0	0	0	0	0	0	0	0	0	0	0	0	0	0	0	1	0	1	0	1	0	0.0666666666666667	RM_As_0540	LTR_Gypsy	no
rnd-5_family-3716	Asue_scaffold2	17003368	17003369	0	0	0	0	1	0	0	0	0	0	0	0	0	0	0	0	0	0	0	0	0	0	0	0	0	0	0	0	0	0	0	0	0	1	1	0	0.0555555555555556	0	RM_As_0693	LTR_Copia	no
rnd-6_family-6501	Asue_scaffold2	17031080	17031081	1	0	0	0	0	0	0	0	0	0	1	0	0	0	0	0	0	0	0	0	0	0	0	0	0	0	0	0	0	0	0	0	0	2	2	0	0.111111111111111	0	RM_As_1063	DNA_MuDR	no
rnd-1_family-241	Asue_scaffold2	17034465	17034466	0	0	0	0	0	0	0	0	0	0	0	0	0	0	0	0	0	0	0	0	0	0	0	0	0	0	0	0	0	0	0	1	0	1	0	1	0	0.0666666666666667	RM_As_0240	DNA_EnSPM	no
rnd-6_family-347	Asue_scaffold2	17038311	17038312	0	0	0	0	1	1	0	1	1	1	1	0	1	1	1	1	1	0	1	1	1	1	1	1	1	1	1	1	1	1	1	1	1	25	11	15	0.611111111111111	1	RM_As_0877	Unknown	no
rnd-5_family-2730	Asue_scaffold2	17047829	17047830	0	0	0	0	1	0	0	0	0	0	0	0	1	0	0	1	0	0	0	0	0	0	0	0	0	0	0	1	0	0	0	0	0	4	3	1	0.166666666666667	0.0666666666666667	RM_As_0641	RC_Helitron	no
rnd-6_family-2981	Asue_scaffold2	17050921	17050922	0	0	0	0	0	0	0	0	0	0	0	0	0	0	0	0	0	0	0	0	0	0	0	0	0	0	0	0	0	1	0	0	0	1	0	1	0	0.0666666666666667	RM_As_1059	Unknown	no
rnd-5_family-504	Asue_scaffold2	17054607	17054608	0	0	0	0	0	0	0	0	0	0	1	0	0	0	0	0	0	0	0	0	0	0	0	0	0	0	0	0	0	0	0	0	0	1	1	0	0.0555555555555556	0	RM_As_0623	RC_Helitron	no
rnd-6_family-5925	Asue_scaffold2	17055075	17055076	0	0	0	0	0	0	0	0	0	0	0	0	0	0	0	0	0	0	0	0	0	0	0	0	0	0	0	0	0	0	0	1	0	1	0	1	0	0.0666666666666667	RM_As_0860	RC_Helitron	no
rnd-5_family-9576	Asue_scaffold2	17057130	17057131	0	0	0	0	0	0	0	0	0	0	0	0	0	0	0	0	0	0	0	0	0	0	0	0	0	0	0	0	0	0	0	1	0	1	0	1	0	0.0666666666666667	RM_As_0610	LTR	yes_fromAA
rnd-6_family-452	Asue_scaffold2	17063844	17063845	1	1	0	0	0	0	0	0	0	0	0	0	1	0	0	0	0	0	0	0	0	0	0	0	0	0	0	0	0	0	0	0	0	3	3	0	0.166666666666667	0	RM_As_0918	LTR_Gypsy	no
rnd-4_family-782	Asue_scaffold2	17081913	17081914	0	0	0	0	0	0	0	0	0	0	0	0	0	0	0	0	0	0	0	0	0	0	0	0	0	0	0	0	0	0	0	1	0	1	0	1	0	0.0666666666666667	RM_As_0540	LTR_Gypsy	no
rnd-5_family-3596	Asue_scaffold2	17093765	17093766	0	0	0	0	0	0	0	0	0	0	0	0	0	0	0	0	0	0	0	0	0	0	0	0	0	0	0	0	0	0	1	0	0	1	0	1	0	0.0666666666666667	RM_As_0677	RC_Helitron	yes_fromAA
rnd-1_family-250	Asue_scaffold2	17093773	17093774	0	0	0	0	0	0	0	0	0	0	0	0	0	0	0	0	0	0	0	0	0	0	0	0	0	0	0	0	0	0	1	0	0	1	0	1	0	0.0666666666666667	RM_As_0248	DNA_hAT-Ac	no
rnd-5_family-5361	Asue_scaffold2	17093864	17093865	0	0	0	0	0	0	0	0	0	0	0	0	0	0	0	0	0	0	0	0	0	0	0	0	0	0	0	0	0	0	1	0	0	1	0	1	0	0.0666666666666667	RM_As_0712	RC_Helitron	yes_fromAA
rnd-6_family-23863	Asue_scaffold2	17099446	17099447	0	0	0	0	0	0	0	0	0	0	0	0	0	0	0	0	0	0	0	0	0	0	0	0	0	0	0	0	0	0	0	1	0	1	0	1	0	0.0666666666666667	RM_As_1166	DNA_Maverick	no
rnd-1_family-2	Asue_scaffold2	17120423	17120424	0	0	0	0	0	0	0	0	0	0	0	0	0	0	0	0	0	0	0	0	0	0	0	0	0	0	0	0	0	1	0	0	0	1	0	1	0	0.0666666666666667	RM_As_0005	LTR	yes_fromAA
rnd-1_family-16	Asue_scaffold2	17123006	17123007	0	0	0	0	0	0	0	0	0	1	0	0	0	0	0	0	0	0	0	0	0	0	0	0	0	0	0	0	0	0	0	0	0	1	1	0	0.0555555555555556	0	RM_As_0021	DNA_hAT	no
rnd-1_family-198	Asue_scaffold2	17123966	17123967	0	0	0	0	0	0	0	0	0	0	0	0	0	0	0	0	0	0	0	0	0	1	0	0	0	0	0	0	0	0	0	0	0	1	0	1	0	0.0666666666666667	RM_As_0195	LTR_Gypsy	no
rnd-1_family-0	Asue_scaffold2	17132274	17132275	0	0	0	0	0	0	0	0	0	0	0	0	0	0	0	0	0	0	0	0	0	0	0	0	0	0	0	0	0	1	0	1	0	2	0	2	0	0.133333333333333	RM_As_0097	LINE	no
rnd-1_family-50	Asue_scaffold2	17139153	17139154	0	0	0	0	0	0	0	0	0	0	0	0	0	0	0	0	0	0	0	0	0	0	0	0	0	0	0	0	0	0	0	1	0	1	0	1	0	0.0666666666666667	RM_As_0032	DNA	no
rnd-1_family-25	Asue_scaffold2	17145808	17145809	0	0	0	0	0	0	0	0	0	0	0	0	0	0	0	0	0	0	0	0	0	0	0	0	0	0	0	0	0	0	0	1	0	1	0	1	0	0.0666666666666667	RM_As_0078	LTR_Gypsy	no
rnd-5_family-9115	Asue_scaffold2	17150211	17150212	0	0	0	0	0	0	0	0	0	0	0	0	0	0	0	0	0	0	0	0	0	0	0	0	0	0	0	0	0	1	0	0	0	1	0	1	0	0.0666666666666667	RM_As_0730	LTR_Gypsy	no
rnd-5_family-3286	Asue_scaffold2	17156317	17156318	0	0	0	0	0	0	0	0	0	0	0	0	0	0	0	0	0	0	0	0	0	0	0	0	0	0	0	0	0	1	0	0	0	1	0	1	0	0.0666666666666667	RM_As_0591	Satellite	no
HELITRONY3	Asue_scaffold2	17170392	17170393	0	0	0	0	0	0	0	0	0	0	0	0	0	0	0	0	0	0	0	0	0	0	0	0	0	0	0	0	0	1	0	0	0	1	0	1	0	0.0666666666666667	RM_As_0612	RC_Helitron	no
HELITRONY3	Asue_scaffold2	17170392	17170393	0	0	0	0	0	0	0	0	0	0	0	0	0	0	0	0	0	0	0	0	0	0	0	0	0	0	0	0	0	1	0	0	0	1	0	1	0	0.0666666666666667	RM_As_0681	RC_Helitron	no
HELITRONY3	Asue_scaffold2	17170392	17170393	0	0	0	0	0	0	0	0	0	0	0	0	0	0	0	0	0	0	0	0	0	0	0	0	0	0	0	0	0	1	0	0	0	1	0	1	0	0.0666666666666667	RM_As_0626	RC_Helitron	no
HELITRONY3	Asue_scaffold2	17170392	17170393	0	0	0	0	0	0	0	0	0	0	0	0	0	0	0	0	0	0	0	0	0	0	0	0	0	0	0	0	0	1	0	0	0	1	0	1	0	0.0666666666666667	RM_As_1071	RC_Helitron	no
HELITRONY3	Asue_scaffold2	17170392	17170393	0	0	0	0	0	0	0	0	0	0	0	0	0	0	0	0	0	0	0	0	0	0	0	0	0	0	0	0	0	1	0	0	0	1	0	1	0	0.0666666666666667	RM_As_0597	RC_Helitron	no
HELITRONY3	Asue_scaffold2	17170392	17170393	0	0	0	0	0	0	0	0	0	0	0	0	0	0	0	0	0	0	0	0	0	0	0	0	0	0	0	0	0	1	0	0	0	1	0	1	0	0.0666666666666667	RM_As_0760	RC_Helitron	no
HELITRONY3	Asue_scaffold2	17170392	17170393	0	0	0	0	0	0	0	0	0	0	0	0	0	0	0	0	0	0	0	0	0	0	0	0	0	0	0	0	0	1	0	0	0	1	0	1	0	0.0666666666666667	RM_As_0993	RC_Helitron	no
HELITRONY3	Asue_scaffold2	17170392	17170393	0	0	0	0	0	0	0	0	0	0	0	0	0	0	0	0	0	0	0	0	0	0	0	0	0	0	0	0	0	1	0	0	0	1	0	1	0	0.0666666666666667	RM_As_0261	RC_Helitron	yes_fromAA
rnd-5_family-4578	Asue_scaffold2	17183186	17183187	0	0	0	0	0	0	0	0	0	0	0	0	0	0	0	0	0	0	0	0	0	0	0	0	0	0	0	0	0	0	0	1	0	1	0	1	0	0.0666666666666667	RM_As_0757	Unknown	no
rnd-5_family-3286	Asue_scaffold2	17184238	17184239	0	0	0	0	0	0	0	0	0	0	0	0	0	0	0	0	0	0	0	0	0	0	0	0	0	0	0	0	0	1	0	0	0	1	0	1	0	0.0666666666666667	RM_As_0591	Satellite	no
rnd-6_family-3014	Asue_scaffold2	17197991	17197992	1	1	1	1	0	0	1	1	1	0	1	1	0	1	0	0	1	0	1	1	1	1	1	1	1	1	0	0	1	1	1	1	1	23	11	13	0.611111111111111	0.866666666666667	RM_As_0920	LINE	no
rnd-6_family-778	Asue_scaffold2	17199764	17199765	0	0	0	0	0	0	0	0	0	1	0	0	0	0	0	0	0	0	0	0	0	0	0	0	0	0	0	0	0	0	0	0	0	1	1	0	0.0555555555555556	0	RM_As_1029	LINE	no
VANDAL3	Asue_scaffold2	17202659	17202660	0	0	0	0	0	0	0	0	0	0	0	0	0	0	0	0	0	0	0	0	0	0	0	0	0	0	0	0	0	0	0	1	0	1	0	1	0	0.0666666666666667	RM_As_1055	DNA_MuDR	no
rnd-1_family-414	Asue_scaffold2	17203425	17203426	0	0	0	1	0	1	0	0	0	0	1	0	1	0	0	0	0	0	0	0	0	0	0	0	0	0	0	0	0	0	0	0	0	4	4	0	0.222222222222222	0	RM_As_0412	DNA	no
rnd-1_family-14	Asue_scaffold2	17204936	17204937	0	0	0	0	0	0	0	0	0	0	0	0	0	0	0	0	0	0	0	0	0	0	0	0	0	0	0	0	0	0	0	1	0	1	0	1	0	0.0666666666666667	RM_As_0029	rRNA	no
rnd-1_family-55	Asue_scaffold2	17214456	17214457	0	0	0	0	0	0	0	0	0	0	0	0	0	0	0	0	0	0	0	0	0	0	0	0	0	0	0	0	0	1	0	0	0	1	0	1	0	0.0666666666666667	RM_As_0101	LTR_Copia	no
rnd-1_family-197	Asue_scaffold2	17218402	17218403	0	0	0	0	0	0	0	0	0	0	0	0	1	0	0	0	0	0	0	0	0	0	0	0	0	0	0	0	0	0	0	0	0	1	1	0	0.0555555555555556	0	RM_As_0194	DNA_hAT	no
rnd-1_family-259	Asue_scaffold2	17218402	17218403	0	0	0	0	0	0	0	0	0	0	0	0	1	0	0	0	0	0	0	0	0	0	0	0	0	0	0	0	0	0	0	0	0	1	1	0	0.0555555555555556	0	RM_As_0258	DNA_hAT	no
rnd-6_family-5904	Asue_scaffold2	17225596	17225597	1	1	1	1	1	1	1	1	1	1	1	1	1	1	1	1	1	1	1	1	1	1	1	1	1	1	1	1	1	1	1	1	1	32	18	15	1	1	RM_As_1202	Unknown	no
rnd-1_family-6	Asue_scaffold2	17233850	17233851	0	0	0	0	0	0	0	0	0	0	0	0	0	0	0	0	0	0	0	0	0	0	0	0	0	0	0	0	0	1	0	0	0	1	0	1	0	0.0666666666666667	RM_As_0055	RC_Helitron	no
rnd-1_family-14	Asue_scaffold2	17236780	17236781	0	0	0	0	0	0	0	0	1	0	1	0	0	0	0	0	0	0	0	0	0	0	0	0	0	0	0	0	0	0	0	0	0	2	2	0	0.111111111111111	0	RM_As_0029	rRNA	no
rnd-1_family-0	Asue_scaffold2	17250066	17250067	0	0	0	0	0	0	0	0	0	0	0	0	0	0	0	0	0	0	0	0	0	1	0	0	0	0	0	0	0	0	0	0	0	1	0	1	0	0.0666666666666667	RM_As_0097	LINE	no
rnd-1_family-6	Asue_scaffold2	17252051	17252052	0	1	0	0	1	1	0	0	0	0	1	0	0	0	0	0	0	0	0	0	0	0	0	0	0	0	0	0	0	0	1	0	0	5	4	1	0.222222222222222	0.0666666666666667	RM_As_0055	RC_Helitron	no
rnd-5_family-3286	Asue_scaffold2	17263760	17263761	0	0	0	0	0	0	0	0	0	0	0	0	0	0	0	0	0	0	0	0	0	0	0	0	0	0	0	0	0	1	0	0	0	1	0	1	0	0.0666666666666667	RM_As_0591	Satellite	no
rnd-5_family-4296	Asue_scaffold2	17267897	17267898	1	1	1	1	1	1	1	1	1	1	1	1	1	1	1	1	1	1	1	1	1	1	1	1	1	1	1	1	1	1	1	1	1	32	18	15	1	1	RM_As_0776	Unknown	no
rnd-1_family-2	Asue_scaffold2	17270549	17270550	0	0	0	0	0	0	0	0	0	0	0	0	0	0	0	0	0	0	0	0	0	0	0	0	0	0	0	0	0	0	0	1	0	1	0	1	0	0.0666666666666667	RM_As_0005	LTR	yes_fromAA
rnd-1_family-0	Asue_scaffold2	17282407	17282408	0	0	0	0	0	0	0	0	1	0	1	0	0	0	0	0	0	0	0	0	0	0	0	0	0	0	0	0	0	0	0	0	0	2	2	0	0.111111111111111	0	RM_As_0097	LINE	no
rnd-6_family-644	Asue_scaffold2	17299268	17299269	0	0	0	0	0	0	0	0	0	0	0	0	0	0	0	0	0	0	0	0	0	0	0	0	0	0	0	0	0	1	0	0	0	1	0	1	0	0.0666666666666667	RM_As_0870	Unknown	no
rnd-1_family-0	Asue_scaffold2	17308847	17308848	0	0	0	0	0	0	0	0	0	0	0	0	0	0	0	0	0	0	0	0	0	0	0	0	0	0	0	0	0	1	0	0	0	1	0	1	0	0.0666666666666667	RM_As_0097	LINE	no
rnd-1_family-448	Asue_scaffold2	17310771	17310772	0	0	0	0	0	0	0	0	0	0	0	0	0	0	0	1	0	0	0	0	0	0	0	0	0	0	0	0	0	0	0	0	0	1	1	0	0.0555555555555556	0	RM_As_0445	SINE	no
rnd-1_family-14	Asue_scaffold2	17311142	17311143	0	0	0	0	0	0	0	0	0	0	0	0	0	0	0	0	0	0	0	0	0	0	0	0	0	0	0	0	0	0	0	1	0	1	0	1	0	0.0666666666666667	RM_As_0029	rRNA	no
rnd-1_family-0	Asue_scaffold2	17319903	17319904	0	0	0	0	0	0	0	0	0	0	1	0	0	0	0	0	0	0	0	0	0	0	0	0	0	0	0	0	0	0	0	0	0	1	1	0	0.0555555555555556	0	RM_As_0097	LINE	no
rnd-5_family-3286	Asue_scaffold2	17323676	17323677	0	0	0	0	0	0	0	0	0	0	0	0	0	0	0	0	0	0	0	0	0	0	0	0	0	0	0	0	0	1	0	0	0	1	0	1	0	0.0666666666666667	RM_As_0591	Satellite	no
rnd-1_family-0	Asue_scaffold2	17328390	17328391	0	0	0	0	0	0	0	0	0	0	0	0	0	0	0	0	0	0	0	0	0	0	0	0	0	0	0	0	0	0	0	1	0	1	0	1	0	0.0666666666666667	RM_As_0097	LINE	no
rnd-1_family-6	Asue_scaffold2	17351576	17351577	0	0	0	1	0	0	0	0	0	0	1	0	0	0	0	0	0	0	1	1	1	0	0	1	0	1	1	0	0	1	1	1	0	11	2	9	0.111111111111111	0.6	RM_As_0055	RC_Helitron	no
rnd-4_family-668	Asue_scaffold2	17352376	17352377	0	0	0	0	0	0	0	0	0	0	0	0	0	0	0	0	0	0	0	0	0	1	1	0	0	0	0	1	0	0	0	0	0	3	0	3	0	0.2	RM_As_0536	Unknown	no
rnd-1_family-472	Asue_scaffold2	17372928	17372929	0	0	0	0	0	0	0	0	0	0	0	0	0	0	0	0	0	0	0	0	0	0	0	0	0	0	0	0	0	0	1	0	0	1	0	1	0	0.0666666666666667	RM_As_0470	SINE	no
rnd-5_family-3286	Asue_scaffold2	17378439	17378440	0	0	0	0	0	0	0	0	0	0	1	0	0	0	0	0	0	0	0	0	0	0	0	0	0	0	0	0	0	0	0	0	0	1	1	0	0.0555555555555556	0	RM_As_0591	Satellite	no
rnd-5_family-2569	Asue_scaffold2	17390084	17390085	0	0	0	0	0	0	0	0	0	0	0	0	0	0	0	0	1	0	1	1	0	0	1	1	0	1	0	0	1	1	1	1	1	10	1	10	0.0555555555555556	0.666666666666667	RM_As_0682	LTR_Gypsy	no
rnd-1_family-227	Asue_scaffold2	17390099	17390100	0	0	0	0	0	0	0	0	0	0	0	0	0	0	0	0	0	0	1	1	1	0	0	1	1	1	0	0	0	1	1	1	1	9	0	10	0	0.666666666666667	RM_As_0225	SINE	no
rnd-1_family-490	Asue_scaffold2	17403369	17403370	0	0	0	0	0	0	0	0	0	0	0	0	0	0	0	0	0	0	0	0	0	0	0	0	0	0	0	0	0	0	0	1	0	1	0	1	0	0.0666666666666667	RM_As_0490	Unknown	no
rnd-5_family-504	Asue_scaffold2	17408690	17408691	0	0	0	0	0	0	0	0	0	0	0	0	1	0	0	0	0	0	0	0	0	0	0	0	0	0	0	0	0	0	0	0	0	1	1	0	0.0555555555555556	0	RM_As_0623	RC_Helitron	no
rnd-1_family-14	Asue_scaffold2	17414438	17414439	0	0	0	0	0	0	0	0	0	0	0	0	1	0	0	0	0	0	0	0	0	0	0	0	0	0	0	0	0	0	0	0	0	1	1	0	0.0555555555555556	0	RM_As_0029	rRNA	no
rnd-5_family-4011	Asue_scaffold2	17427325	17427326	0	0	0	0	0	0	0	0	0	0	0	0	0	0	0	0	0	0	0	0	0	0	0	0	0	0	0	0	0	1	0	0	0	1	0	1	0	0.0666666666666667	RM_As_0648	LTR_Gypsy	no
rnd-6_family-9360	Asue_scaffold2	17434991	17434992	0	0	0	0	0	0	0	0	0	0	0	0	0	0	0	0	0	0	0	0	1	0	0	0	0	0	0	0	0	0	0	0	0	1	0	1	0	0.0666666666666667	RM_As_1184	LTR	yes_fromAA
rnd-1_family-11	Asue_scaffold2	17438994	17438995	0	0	0	0	0	0	0	0	0	0	0	0	0	0	0	0	0	0	0	0	0	0	0	0	0	0	0	0	0	0	0	1	0	1	0	1	0	0.0666666666666667	RM_As_0087	rRNA	no
rnd-4_family-534	Asue_scaffold2	17450876	17450877	1	1	1	1	1	1	0	1	1	0	0	0	0	0	0	0	0	0	1	1	1	1	1	1	1	0	0	1	0	1	1	1	0	19	8	11	0.444444444444444	0.733333333333333	RM_As_0532	DNA_Mariner	no
rnd-1_family-14	Asue_scaffold2	17457506	17457507	0	0	0	0	0	0	0	0	0	0	0	0	0	0	0	0	0	0	0	0	0	0	0	0	0	0	0	0	0	0	0	1	0	1	0	1	0	0.0666666666666667	RM_As_0029	rRNA	no
rnd-1_family-90	Asue_scaffold2	17463238	17463239	0	0	0	0	0	0	0	0	0	0	1	0	0	0	0	0	0	0	0	0	0	0	0	0	0	0	0	0	0	0	0	0	0	1	1	0	0.0555555555555556	0	RM_As_0009	DNA_MuDR	no
rnd-1_family-14	Asue_scaffold2	17466889	17466890	0	0	0	0	0	0	0	0	0	0	0	0	0	0	0	0	0	0	0	0	0	0	0	0	0	0	0	0	0	0	0	1	0	1	0	1	0	0.0666666666666667	RM_As_0029	rRNA	no
rnd-1_family-182	Asue_scaffold2	17473806	17473807	0	0	0	0	0	0	0	0	0	0	0	1	0	0	0	0	0	0	0	0	0	0	0	0	0	0	0	0	0	0	0	0	0	1	1	0	0.0555555555555556	0	RM_As_0184	RC_Helitron	no
rnd-6_family-8697	Asue_scaffold2	17487803	17487804	0	0	0	0	0	0	0	0	0	0	1	0	0	0	0	0	0	0	0	0	0	0	0	0	0	0	0	0	0	0	0	0	0	1	1	0	0.0555555555555556	0	RM_As_0971	LTR_Gypsy	no
rnd-5_family-3286	Asue_scaffold2	17488477	17488478	0	0	0	0	0	0	0	0	0	0	1	0	0	0	0	0	0	0	0	0	0	0	0	0	0	0	0	0	0	1	0	0	0	2	1	1	0.0555555555555556	0.0666666666666667	RM_As_0591	Satellite	no
rnd-1_family-14	Asue_scaffold2	17491885	17491886	0	0	0	0	0	0	0	0	0	1	0	0	0	0	0	0	0	0	0	0	0	0	0	0	0	0	0	0	0	0	0	0	0	1	1	0	0.0555555555555556	0	RM_As_0029	rRNA	no
rnd-5_family-3286	Asue_scaffold2	17495561	17495562	0	0	0	0	0	0	0	0	0	0	0	0	0	0	0	0	0	0	0	0	0	1	0	0	0	0	0	0	0	0	0	0	0	1	0	1	0	0.0666666666666667	RM_As_0591	Satellite	no
rnd-4_family-51	Asue_scaffold2	17495852	17495853	1	1	1	1	1	1	1	1	1	1	0	1	1	1	1	1	0	0	1	1	1	1	1	1	1	1	1	1	1	1	1	1	1	29	15	15	0.833333333333333	1	RM_As_0548	RC_Helitron	no
rnd-1_family-182	Asue_scaffold2	17497719	17497720	1	1	1	1	1	1	1	1	1	1	1	1	1	1	1	1	1	1	1	1	1	1	1	1	1	1	1	1	1	1	1	1	1	32	18	15	1	1	RM_As_0184	RC_Helitron	no
rnd-5_family-3917	Asue_scaffold2	17499293	17499294	1	1	1	1	1	1	1	1	1	1	1	1	1	1	1	1	1	1	1	1	1	1	1	1	1	1	1	1	1	1	1	1	1	32	18	15	1	1	RM_As_0763	DNA_hAT-Ac	no
rnd-5_family-1733	Asue_scaffold2	17513992	17513993	0	0	0	0	0	0	0	0	0	0	0	1	0	0	0	0	0	0	0	0	0	0	0	0	0	0	0	0	0	0	0	0	0	1	1	0	0.0555555555555556	0	RM_As_0611	DNA_hAT-Ac	no
rnd-6_family-3014	Asue_scaffold2	17525153	17525154	0	0	0	0	0	0	0	0	0	1	0	0	0	0	0	0	0	0	0	0	0	0	0	0	0	0	0	0	0	0	0	0	0	1	1	0	0.0555555555555556	0	RM_As_0920	LINE	no
rnd-1_family-6	Asue_scaffold2	17525832	17525833	0	0	0	0	1	1	0	0	0	0	0	0	0	0	0	0	0	0	1	1	1	1	1	1	0	1	0	0	0	1	1	1	1	12	2	11	0.111111111111111	0.733333333333333	RM_As_0055	RC_Helitron	no
rnd-6_family-3020	Asue_scaffold2	17531657	17531658	0	0	1	1	0	0	0	0	0	0	0	0	0	0	0	0	0	0	1	1	1	1	1	1	1	1	1	1	1	1	1	1	1	16	2	15	0.111111111111111	1	RM_As_0969	LTR_Copia	no
rnd-5_family-6275	Asue_scaffold2	17540122	17540123	0	0	0	0	1	1	0	0	0	0	0	0	0	0	1	1	0	1	0	0	0	0	0	0	0	0	0	0	0	0	0	0	0	5	5	0	0.277777777777778	0	RM_As_0800	RC_Helitron	no
rnd-1_family-11	Asue_scaffold2	17560814	17560815	0	0	0	0	0	0	0	0	0	0	0	0	0	0	0	0	0	0	0	0	0	0	0	0	0	0	0	0	0	0	0	1	0	1	0	1	0	0.0666666666666667	RM_As_0087	rRNA	no
rnd-5_family-1013	Asue_scaffold2	17564283	17564284	0	0	0	0	0	0	0	0	0	0	0	0	0	0	0	0	0	0	0	0	0	0	0	0	0	0	0	0	0	1	0	1	0	2	0	2	0	0.133333333333333	RM_As_0592	LTR_Gypsy	no
rnd-1_family-14	Asue_scaffold2	17592357	17592358	0	0	0	0	0	0	0	0	0	0	0	0	0	0	0	0	0	1	0	0	0	0	0	0	0	0	0	0	0	0	0	1	0	2	1	1	0.0555555555555556	0.0666666666666667	RM_As_0029	rRNA	no
rnd-6_family-31979	Asue_scaffold2	17593371	17593372	0	0	0	0	0	0	0	0	0	0	0	0	0	0	0	0	0	0	0	0	0	0	0	0	0	0	0	0	0	0	1	0	0	1	0	1	0	0.0666666666666667	RM_As_1052	Unknown	no
rnd-5_family-2249	Asue_scaffold2	17610167	17610168	0	0	0	0	0	0	0	0	0	0	1	0	0	0	0	0	0	0	0	0	0	0	0	0	0	0	0	0	0	0	0	0	0	1	1	0	0.0555555555555556	0	RM_As_0774	DNA_hAT-Ac	no
rnd-6_family-649	Asue_scaffold2	17648987	17648988	1	1	1	1	1	1	1	1	1	1	1	1	1	1	1	1	1	1	1	1	1	1	1	1	1	1	1	0	1	1	1	1	1	31	18	14	1	0.933333333333333	RM_As_0932	Unknown	no
rnd-6_family-4297	Asue_scaffold2	17659827	17659828	0	0	0	0	0	0	0	0	0	0	0	0	0	0	0	0	0	0	0	0	0	0	0	0	0	0	0	0	0	1	0	0	0	1	0	1	0	0.0666666666666667	RM_As_1092	LTR_Gypsy	no
rnd-6_family-5687	Asue_scaffold2	17661205	17661206	0	0	0	0	0	0	0	0	0	0	1	0	0	0	0	0	0	0	0	0	0	0	0	0	0	0	0	0	0	0	0	0	0	1	1	0	0.0555555555555556	0	RM_As_0862	LTR_Gypsy	no
rnd-6_family-452	Asue_scaffold2	17667964	17667965	1	0	0	0	0	1	1	1	1	1	0	0	0	1	1	0	0	1	1	0	0	1	1	1	0	1	1	1	0	1	1	1	1	19	9	11	0.5	0.733333333333333	RM_As_0918	LTR_Gypsy	no
rnd-6_family-31979	Asue_scaffold2	17668266	17668267	0	0	0	0	0	0	0	0	0	0	0	0	0	1	0	0	0	0	0	1	0	0	1	0	0	0	0	0	0	0	0	0	0	3	1	2	0.0555555555555556	0.133333333333333	RM_As_1052	Unknown	no
rnd-5_family-3286	Asue_scaffold2	17676495	17676496	0	0	0	0	0	0	0	0	0	0	0	0	0	0	0	0	0	0	0	0	0	0	0	0	0	0	0	0	0	0	1	0	0	1	0	1	0	0.0666666666666667	RM_As_0591	Satellite	no
rnd-1_family-1	Asue_scaffold2	17678890	17678891	0	0	0	0	0	0	0	0	0	0	1	0	0	0	0	0	0	0	0	0	0	0	0	0	0	0	0	0	0	0	0	0	0	1	1	0	0.0555555555555556	0	RM_As_0061	LINE	no
rnd-1_family-214	Asue_scaffold2	17706892	17706893	0	0	0	0	0	0	0	0	0	0	0	0	0	0	0	0	0	0	0	1	0	0	0	0	0	1	0	0	0	0	0	0	0	2	0	2	0	0.133333333333333	RM_As_0230	LTR_Copia	no
rnd-1_family-109	Asue_scaffold2	17706920	17706921	0	0	0	0	0	0	0	0	0	0	0	0	0	0	0	0	0	0	0	1	0	0	0	0	0	1	0	0	0	0	0	0	0	2	0	2	0	0.133333333333333	RM_As_0086	LTR	yes_fromAA
rnd-1_family-182	Asue_scaffold2	17708748	17708749	0	0	0	0	0	0	0	0	0	0	0	0	0	0	1	1	0	0	0	0	0	0	0	0	0	0	0	0	0	0	0	0	0	2	2	0	0.111111111111111	0	RM_As_0184	RC_Helitron	no
rnd-4_family-51	Asue_scaffold2	17708771	17708772	0	0	0	0	0	0	0	0	0	0	0	0	0	0	1	1	0	0	0	0	0	0	0	0	0	0	0	0	0	0	0	0	0	2	2	0	0.111111111111111	0	RM_As_0548	RC_Helitron	no
rnd-5_family-1135	Asue_scaffold2	17710851	17710852	1	1	1	1	1	1	1	1	1	1	1	1	1	1	1	1	1	1	1	1	1	1	1	1	1	1	1	1	1	1	1	1	1	32	18	15	1	1	RM_As_0594	RC_Helitron	no
rnd-1_family-305	Asue_scaffold2	17717300	17717301	0	0	0	0	1	0	0	1	0	0	0	0	1	0	0	0	0	0	0	0	0	0	0	0	0	0	0	0	0	0	0	0	0	3	3	0	0.166666666666667	0	RM_As_0303	DNA_MuDR	no
BRODYAGA2	Asue_scaffold2	17724288	17724289	0	0	0	0	0	1	0	0	0	0	0	0	0	0	0	0	0	0	0	0	0	0	0	0	0	0	0	0	0	0	0	0	0	1	1	0	0.0555555555555556	0	RM_As_0235	DNA_MuDR	no
BRODYAGA2	Asue_scaffold2	17724288	17724289	0	0	0	0	0	1	0	0	0	0	0	0	0	0	0	0	0	0	0	0	0	0	0	0	0	0	0	0	0	0	0	0	0	1	1	0	0.0555555555555556	0	RM_As_0892	DNA_MuDR	no
rnd-1_family-11	Asue_scaffold2	17746957	17746958	0	0	0	0	0	0	0	0	0	0	0	0	1	0	0	0	0	0	0	0	0	0	0	0	0	0	0	0	0	0	0	1	0	2	1	1	0.0555555555555556	0.0666666666666667	RM_As_0087	rRNA	no
rnd-1_family-1	Asue_scaffold2	17777123	17777124	0	0	0	0	0	0	0	0	0	0	1	0	0	0	0	0	0	0	0	0	0	0	0	0	0	0	0	0	0	0	0	0	0	1	1	0	0.0555555555555556	0	RM_As_0061	LINE	no
rnd-5_family-2376	Asue_scaffold2	17779078	17779079	0	0	0	0	0	0	0	0	0	0	0	0	0	0	0	0	0	0	0	0	0	0	0	0	0	0	0	0	0	0	0	1	0	1	0	1	0	0.0666666666666667	RM_As_0637	Unknown	no
rnd-1_family-14	Asue_scaffold2	17785787	17785788	0	0	0	0	0	0	0	0	1	0	1	0	0	0	0	0	0	0	0	0	0	0	0	0	0	0	0	0	0	0	0	1	0	3	2	1	0.111111111111111	0.0666666666666667	RM_As_0029	rRNA	no
rnd-1_family-2	Asue_scaffold2	17787816	17787817	0	0	0	0	0	0	0	0	0	0	0	0	0	0	0	0	0	0	0	0	0	0	0	0	0	0	0	1	0	1	0	0	0	2	0	2	0	0.133333333333333	RM_As_0005	LTR	yes_fromAA
rnd-1_family-25	Asue_scaffold2	17795235	17795236	0	0	0	0	0	0	0	0	0	0	0	0	0	0	0	0	0	0	0	0	0	0	0	0	0	0	0	0	0	0	0	1	0	1	0	1	0	0.0666666666666667	RM_As_0078	LTR_Gypsy	no
ATREP10D	Asue_scaffold2	17803223	17803224	0	0	0	0	0	0	1	0	0	0	1	0	0	0	1	1	0	0	0	0	0	0	0	0	0	0	0	0	0	0	0	0	0	4	4	0	0.222222222222222	0	RM_As_0368	RC_Helitron	no
ATREP10D	Asue_scaffold2	17803223	17803224	0	0	0	0	0	0	1	0	0	0	1	0	0	0	1	1	0	0	0	0	0	0	0	0	0	0	0	0	0	0	0	0	0	4	4	0	0.222222222222222	0	RM_As_0452	RC_Helitron	no
ATREP10D	Asue_scaffold2	17803223	17803224	0	0	0	0	0	0	1	0	0	0	1	0	0	0	1	1	0	0	0	0	0	0	0	0	0	0	0	0	0	0	0	0	0	4	4	0	0.222222222222222	0	RM_As_1050	RC_Helitron	no
ATREP10D	Asue_scaffold2	17803223	17803224	0	0	0	0	0	0	1	0	0	0	1	0	0	0	1	1	0	0	0	0	0	0	0	0	0	0	0	0	0	0	0	0	0	4	4	0	0.222222222222222	0	RM_As_0691	RC_Helitron	no
ATREP10D	Asue_scaffold2	17803223	17803224	0	0	0	0	0	0	1	0	0	0	1	0	0	0	1	1	0	0	0	0	0	0	0	0	0	0	0	0	0	0	0	0	0	4	4	0	0.222222222222222	0	RM_As_1162	RC_Helitron	no
ATREP10D	Asue_scaffold2	17803223	17803224	0	0	0	0	0	0	1	0	0	0	1	0	0	0	1	1	0	0	0	0	0	0	0	0	0	0	0	0	0	0	0	0	0	4	4	0	0.222222222222222	0	RM_As_0606	RC_Helitron	no
ATREP10D	Asue_scaffold2	17803223	17803224	0	0	0	0	0	0	1	0	0	0	1	0	0	0	1	1	0	0	0	0	0	0	0	0	0	0	0	0	0	0	0	0	0	4	4	0	0.222222222222222	0	RM_As_1164	RC_Helitron	no
ATREP10D	Asue_scaffold2	17803223	17803224	0	0	0	0	0	0	1	0	0	0	1	0	0	0	1	1	0	0	0	0	0	0	0	0	0	0	0	0	0	0	0	0	0	4	4	0	0.222222222222222	0	RM_As_0808	RC_Helitron	no
ATREP10D	Asue_scaffold2	17803223	17803224	0	0	0	0	0	0	1	0	0	0	1	0	0	0	1	1	0	0	0	0	0	0	0	0	0	0	0	0	0	0	0	0	0	4	4	0	0.222222222222222	0	RM_As_0417	RC_Helitron	no
ATREP10D	Asue_scaffold2	17803223	17803224	0	0	0	0	0	0	1	0	0	0	1	0	0	0	1	1	0	0	0	0	0	0	0	0	0	0	0	0	0	0	0	0	0	4	4	0	0.222222222222222	0	RM_As_0728	RC_Helitron	no
ATREP10D	Asue_scaffold2	17803223	17803224	0	0	0	0	0	0	1	0	0	0	1	0	0	0	1	1	0	0	0	0	0	0	0	0	0	0	0	0	0	0	0	0	0	4	4	0	0.222222222222222	0	RM_As_0919	RC_Helitron	no
ATREP10D	Asue_scaffold2	17803223	17803224	0	0	0	0	0	0	1	0	0	0	1	0	0	0	1	1	0	0	0	0	0	0	0	0	0	0	0	0	0	0	0	0	0	4	4	0	0.222222222222222	0	RM_As_0891	RC_Helitron	no
rnd-5_family-2569	Asue_scaffold2	17806596	17806597	0	0	0	0	0	0	0	0	0	0	0	0	0	0	0	0	0	0	1	0	0	0	0	1	1	0	1	0	1	1	1	0	0	7	0	7	0	0.466666666666667	RM_As_0682	LTR_Gypsy	no
rnd-5_family-1251	Asue_scaffold2	17833816	17833817	1	1	1	1	1	1	1	1	1	1	0	1	0	1	1	1	0	0	1	1	1	1	1	1	0	1	1	1	1	1	1	1	1	27	14	14	0.777777777777778	0.933333333333333	RM_As_0747	Unknown	no
ATHATN1	Asue_scaffold2	17845755	17845756	1	1	1	1	1	1	1	1	1	1	1	1	0	1	1	1	0	0	1	1	1	1	1	1	0	1	1	1	1	1	1	1	1	28	15	14	0.833333333333333	0.933333333333333	RM_As_0939	DNA_hAT	no
rnd-1_family-14	Asue_scaffold2	17846737	17846738	0	0	0	0	0	0	0	0	0	0	1	0	0	0	0	0	0	0	0	0	0	0	0	0	0	0	0	0	0	0	0	0	0	1	1	0	0.0555555555555556	0	RM_As_0029	rRNA	no
rnd-6_family-9269	Asue_scaffold2	17852640	17852641	0	0	0	0	0	0	0	0	0	0	0	0	0	0	0	0	0	0	0	0	0	1	1	0	0	0	0	0	0	0	0	0	0	2	0	2	0	0.133333333333333	RM_As_0930	DNA_MuDR	yes_fromAA
rnd-5_family-2630	Asue_scaffold2	17874210	17874211	0	0	0	0	0	0	0	0	0	0	0	0	0	0	0	0	0	0	0	0	0	0	0	0	0	0	0	1	0	0	0	0	0	1	0	1	0	0.0666666666666667	RM_As_0664	Unknown	yes_fromAA
rnd-1_family-47	Asue_scaffold2	17881106	17881107	0	0	0	0	0	0	0	0	0	0	0	0	0	0	0	0	0	0	0	0	0	0	0	0	0	0	0	0	0	1	0	0	0	1	0	1	0	0.0666666666666667	RM_As_0042	LTR_Gypsy	no
rnd-1_family-0	Asue_scaffold2	17885277	17885278	0	0	0	0	0	0	0	0	0	0	0	0	0	1	0	0	0	0	0	0	0	0	1	0	0	0	0	0	0	0	0	1	0	3	1	2	0.0555555555555556	0.133333333333333	RM_As_0097	LINE	no
rnd-1_family-0	Asue_scaffold2	17890943	17890944	0	0	0	0	0	0	0	0	0	0	0	0	0	0	0	0	0	0	0	0	0	0	0	0	0	0	0	0	0	0	0	1	0	1	0	1	0	0.0666666666666667	RM_As_0097	LINE	no
rnd-1_family-14	Asue_scaffold2	17894170	17894171	0	0	0	0	0	0	0	0	1	0	0	0	0	1	0	0	0	0	0	0	0	0	0	0	0	0	0	0	0	0	1	0	0	3	2	1	0.111111111111111	0.0666666666666667	RM_As_0029	rRNA	no
rnd-5_family-3524	Asue_scaffold2	17908566	17908567	0	0	0	0	0	0	0	0	0	0	1	0	0	0	0	0	0	0	0	0	0	0	0	0	0	0	0	0	0	0	0	0	0	1	1	0	0.0555555555555556	0	RM_As_0809	DNA_MuDR	no
rnd-1_family-319	Asue_scaffold2	17912459	17912460	1	1	1	1	1	1	1	1	1	1	1	1	1	1	1	1	1	1	1	1	1	1	1	1	1	1	1	1	0	1	1	1	1	31	18	14	1	0.933333333333333	RM_As_0318	Unknown	no
rnd-1_family-319	Asue_scaffold2	17914866	17914867	1	1	1	1	1	1	1	1	1	0	1	1	0	1	1	1	0	0	1	1	1	1	1	1	1	1	1	1	1	1	1	1	1	28	14	15	0.777777777777778	1	RM_As_0318	Unknown	no
rnd-1_family-285	Asue_scaffold2	17920212	17920213	1	1	1	1	1	1	1	1	1	1	1	1	1	1	1	1	1	1	1	1	1	1	1	1	1	1	1	0	1	1	1	1	1	31	18	14	1	0.933333333333333	RM_As_0285	Unknown	no
rnd-1_family-319	Asue_scaffold2	17920443	17920444	1	1	1	1	1	1	1	1	1	1	1	1	1	1	0	1	1	1	1	1	1	1	1	1	1	1	1	1	0	1	1	1	1	30	17	14	0.944444444444444	0.933333333333333	RM_As_0318	Unknown	no
rnd-1_family-285	Asue_scaffold2	17922617	17922618	1	1	1	1	1	1	1	1	1	1	1	1	0	0	1	1	0	0	1	1	1	1	1	1	1	1	1	1	1	1	1	1	1	28	14	15	0.777777777777778	1	RM_As_0285	Unknown	no
rnd-1_family-301	Asue_scaffold2	17928129	17928130	0	0	0	0	0	0	0	0	0	0	0	0	0	0	0	0	0	0	0	0	0	0	0	0	0	0	0	0	0	1	0	0	0	1	0	1	0	0.0666666666666667	RM_As_0298	DNA_MuDR	yes_fromAA
rnd-4_family-782	Asue_scaffold2	17936993	17936994	0	0	0	0	0	0	0	0	0	0	0	0	0	0	0	0	0	0	0	0	0	0	0	0	0	0	0	0	0	0	0	1	0	1	0	1	0	0.0666666666666667	RM_As_0540	LTR_Gypsy	no
ATCOPIA78_I	Asue_scaffold2	17944038	17944039	0	0	0	0	0	0	0	0	0	0	0	0	0	0	0	0	0	0	0	0	0	0	0	0	0	0	0	0	0	0	0	1	0	1	0	1	0	0.0666666666666667	RM_As_0657	LTR_Copia	no
rnd-1_family-419_AT1G60800	Asue_scaffold2	17950957	17950958	0	0	0	0	0	0	0	0	0	0	0	0	0	0	0	0	0	0	0	0	0	1	0	0	0	0	0	0	0	0	0	0	0	1	0	1	0	0.0666666666666667	RM_As_0416	Unknown	no
rnd-1_family-103	Asue_scaffold2	17963948	17963949	0	0	0	0	0	0	0	0	0	0	1	0	0	0	0	0	0	0	0	0	0	0	0	0	0	0	0	0	0	0	0	0	0	1	1	0	0.0555555555555556	0	RM_As_0030	LTR_Gypsy	no
rnd-5_family-3286	Asue_scaffold2	17966752	17966753	0	0	0	0	0	0	1	0	0	0	0	0	0	0	0	0	0	0	0	0	0	0	0	0	0	0	0	0	0	1	0	1	0	3	1	2	0.0555555555555556	0.133333333333333	RM_As_0591	Satellite	no
rnd-1_family-14	Asue_scaffold2	17968137	17968138	0	0	0	0	0	0	0	0	0	0	0	0	0	0	0	0	0	0	0	0	0	1	0	0	0	0	0	0	0	0	0	0	0	1	0	1	0	0.0666666666666667	RM_As_0029	rRNA	no
rnd-5_family-8813	Asue_scaffold2	17972065	17972066	0	0	0	0	0	0	0	0	0	0	1	0	0	0	0	0	0	0	0	0	0	0	0	0	0	0	0	0	0	0	0	0	0	1	1	0	0.0555555555555556	0	RM_As_0806	DNA_EnSPM	no
rnd-1_family-363	Asue_scaffold2	17974198	17974199	0	0	0	0	0	0	0	0	0	0	0	0	0	0	0	0	0	0	0	0	0	0	1	0	0	0	0	0	0	0	0	0	0	1	0	1	0	0.0666666666666667	RM_As_0362	DNA_hAT-Ac	no
rnd-1_family-134	Asue_scaffold2	17974203	17974204	0	0	0	0	0	0	0	0	0	0	0	0	0	0	0	0	0	0	0	0	0	1	1	0	0	0	0	0	0	0	0	0	0	2	0	2	0	0.133333333333333	RM_As_0126	DNA_hAT-Ac	no
rnd-6_family-9360	Asue_scaffold2	17976466	17976467	0	0	0	0	0	0	0	0	0	0	0	0	0	0	0	0	0	0	0	0	0	0	1	0	0	0	0	0	0	0	1	0	0	2	0	2	0	0.133333333333333	RM_As_1184	LTR	yes_fromAA
rnd-5_family-3286	Asue_scaffold2	17981472	17981473	0	0	0	0	0	0	0	1	0	0	1	0	0	0	0	0	0	0	0	0	0	0	0	0	0	0	0	0	0	0	0	0	0	2	2	0	0.111111111111111	0	RM_As_0591	Satellite	no
rnd-1_family-11	Asue_scaffold2	17995255	17995256	0	0	0	0	0	0	0	0	0	0	0	0	0	0	0	0	0	0	0	0	0	0	0	0	0	0	0	0	0	0	1	1	0	2	0	2	0	0.133333333333333	RM_As_0087	rRNA	no
rnd-1_family-14	Asue_scaffold2	17997091	17997092	0	0	0	0	0	0	0	1	0	0	0	0	0	0	0	0	0	0	0	0	0	0	0	0	0	0	0	0	0	0	0	1	0	2	1	1	0.0555555555555556	0.0666666666666667	RM_As_0029	rRNA	no
rnd-1_family-1	Asue_scaffold2	18005698	18005699	0	0	0	0	0	0	0	0	0	0	1	0	0	0	0	0	0	0	0	0	0	0	0	0	0	0	0	0	0	0	0	0	0	1	1	0	0.0555555555555556	0	RM_As_0061	LINE	no
rnd-1_family-11	Asue_scaffold2	18024553	18024554	0	0	0	0	0	0	0	0	0	0	0	0	0	0	0	0	0	0	0	0	0	0	0	0	0	0	0	0	0	0	0	1	0	1	0	1	0	0.0666666666666667	RM_As_0087	rRNA	no
rnd-1_family-11	Asue_scaffold2	18037754	18037755	0	0	0	0	0	0	0	0	0	0	1	0	0	0	0	0	0	0	0	0	0	0	0	0	0	0	0	0	0	0	0	0	0	1	1	0	0.0555555555555556	0	RM_As_0087	rRNA	no
rnd-1_family-22	Asue_scaffold2	18043986	18043987	0	0	0	0	0	0	0	0	0	0	0	0	0	0	0	0	0	0	0	0	0	0	0	0	0	0	0	0	0	0	0	1	0	1	0	1	0	0.0666666666666667	RM_As_0083	LTR_Copia	yes_fromAA
rnd-1_family-20	Asue_scaffold2	18047315	18047316	0	0	0	0	0	0	0	0	0	0	0	0	0	0	0	0	0	0	0	0	0	0	0	0	0	0	0	0	0	0	0	1	0	1	0	1	0	0.0666666666666667	RM_As_0072	DNA_MuDR	no
rnd-1_family-1	Asue_scaffold2	18049286	18049287	0	0	0	0	0	0	0	0	0	0	1	0	0	0	0	0	0	0	0	0	0	0	0	0	0	0	0	0	0	0	0	0	0	1	1	0	0.0555555555555556	0	RM_As_0061	LINE	no
rnd-6_family-1451	Asue_scaffold2	18050921	18050922	0	0	0	0	0	0	0	0	0	0	0	0	0	0	0	0	0	0	0	0	0	0	0	0	0	0	0	0	0	0	0	1	0	1	0	1	0	0.0666666666666667	RM_As_0935	DNA_EnSPM	no
rnd-5_family-3286	Asue_scaffold2	18059286	18059287	0	0	0	0	0	0	0	0	0	0	0	0	0	0	0	0	0	0	0	0	0	0	0	0	0	0	0	0	0	1	0	0	0	1	0	1	0	0.0666666666666667	RM_As_0591	Satellite	no
rnd-6_family-4443	Asue_scaffold2	18080204	18080205	0	0	0	1	0	0	0	0	0	0	0	0	0	0	1	0	0	0	0	1	0	0	0	0	0	0	1	1	0	0	1	0	0	6	2	4	0.111111111111111	0.266666666666667	RM_As_1169	DNA_EnSPM	no
rnd-6_family-1451	Asue_scaffold2	18080373	18080374	0	0	0	0	0	0	0	0	0	0	0	0	0	0	0	0	0	0	0	0	0	0	0	0	0	0	0	0	0	0	0	1	0	1	0	1	0	0.0666666666666667	RM_As_0935	DNA_EnSPM	no
rnd-5_family-8705	Asue_scaffold2	18084919	18084920	1	1	1	1	1	1	1	1	1	1	1	1	1	1	1	1	1	1	1	1	1	1	1	1	0	1	1	0	0	1	1	1	1	29	18	12	1	0.8	RM_As_0706	DNA_Mariner	no
rnd-1_family-14	Asue_scaffold2	18088733	18088734	0	0	0	0	0	0	0	0	0	0	0	0	0	0	0	0	0	1	0	0	0	0	0	0	0	0	0	0	0	0	0	1	0	2	1	1	0.0555555555555556	0.0666666666666667	RM_As_0029	rRNA	no
rnd-5_family-3286	Asue_scaffold2	18097865	18097866	0	0	0	0	0	0	0	0	0	0	0	0	0	0	0	0	0	0	1	1	1	1	1	1	1	1	1	1	0	1	1	1	1	13	0	14	0	0.933333333333333	RM_As_0591	Satellite	no
rnd-5_family-3286	Asue_scaffold2	18112198	18112199	0	0	0	0	0	0	0	0	0	0	0	0	0	0	0	0	0	0	0	0	0	0	0	0	0	0	0	0	0	0	0	1	0	1	0	1	0	0.0666666666666667	RM_As_0591	Satellite	no
rnd-1_family-14	Asue_scaffold2	18115528	18115529	0	0	0	0	0	0	0	0	1	0	1	0	0	0	0	0	0	0	0	0	0	0	0	0	0	0	0	0	0	0	0	0	0	2	2	0	0.111111111111111	0	RM_As_0029	rRNA	no
rnd-5_family-3471	Asue_scaffold2	18140278	18140279	0	0	0	0	0	0	1	1	0	1	0	0	0	0	0	0	0	0	0	0	0	0	0	0	0	0	0	0	0	0	0	0	0	3	3	0	0.166666666666667	0	RM_As_0651	RC_Helitron	no
rnd-5_family-504	Asue_scaffold2	18140308	18140309	0	0	0	0	0	0	1	1	0	0	0	0	0	0	0	0	0	0	0	0	0	0	0	0	0	0	0	0	0	0	0	0	0	2	2	0	0.111111111111111	0	RM_As_0623	RC_Helitron	no
rnd-5_family-3318	Asue_scaffold2	18140312	18140313	0	0	0	0	0	0	0	1	0	1	0	0	0	0	0	0	0	0	0	0	0	0	0	0	0	0	0	0	0	0	0	0	0	2	2	0	0.111111111111111	0	RM_As_0784	LINE	no
rnd-1_family-209	Asue_scaffold2	18143540	18143541	0	0	0	0	0	0	0	0	0	0	0	0	0	0	0	1	0	0	0	0	0	0	0	0	0	0	0	0	0	0	0	0	0	1	1	0	0.0555555555555556	0	RM_As_0207	RC_Helitron	no
rnd-1_family-182	Asue_scaffold2	18143556	18143557	0	0	0	0	0	0	0	0	0	0	0	0	0	0	1	1	0	0	0	0	0	0	0	0	0	0	0	0	0	0	0	0	0	2	2	0	0.111111111111111	0	RM_As_0184	RC_Helitron	no
rnd-6_family-3259	Asue_scaffold2	18143567	18143568	0	0	0	0	0	0	0	0	0	0	0	0	0	0	1	0	0	0	0	0	0	0	0	0	0	0	0	0	0	0	0	0	0	1	1	0	0.0555555555555556	0	RM_As_1116	RC_Helitron	no
rnd-1_family-32	Asue_scaffold2	18143620	18143621	0	0	0	0	0	0	0	0	0	0	0	0	0	0	0	1	0	0	0	0	0	0	0	0	0	0	0	0	0	0	0	0	0	1	1	0	0.0555555555555556	0	RM_As_0022	RC_Helitron	no
rnd-1_family-482	Asue_scaffold2	18166742	18166743	0	0	0	0	0	0	0	0	0	0	0	0	0	0	0	0	0	0	0	0	0	1	0	0	0	0	0	0	0	0	0	0	0	1	0	1	0	0.0666666666666667	RM_As_0481	LTR_Gypsy	no
rnd-5_family-3032	Asue_scaffold2	18179933	18179934	0	0	0	0	0	0	0	0	0	0	0	0	0	0	0	0	0	0	0	0	0	0	0	0	0	0	0	0	0	1	0	0	0	1	0	1	0	0.0666666666666667	RM_As_0725	Unknown	no
rnd-1_family-14	Asue_scaffold2	18189686	18189687	0	0	0	0	0	0	0	1	0	0	1	0	0	0	0	0	0	0	0	0	0	0	0	0	0	0	0	0	0	0	0	0	0	2	2	0	0.111111111111111	0	RM_As_0029	rRNA	no
rnd-5_family-2569	Asue_scaffold2	18222476	18222477	1	1	0	0	0	0	0	0	0	0	1	0	0	0	0	0	0	0	0	0	0	0	0	0	0	0	0	0	0	0	0	0	0	3	3	0	0.166666666666667	0	RM_As_0682	LTR_Gypsy	no
rnd-6_family-452	Asue_scaffold2	18222628	18222629	0	1	0	0	0	0	0	0	1	0	1	1	0	1	0	0	0	0	0	0	0	0	0	0	0	0	0	0	0	0	0	0	0	5	5	0	0.277777777777778	0	RM_As_0918	LTR_Gypsy	no
rnd-6_family-7913_AT1G49730	Asue_scaffold2	18233564	18233565	1	1	1	1	1	1	1	1	1	1	1	1	1	1	1	1	1	1	1	1	1	1	1	1	1	1	1	1	1	1	1	1	1	32	18	15	1	1	RM_As_1048	Unknown	no
rnd-6_family-5598	Asue_scaffold2	18238114	18238115	0	0	1	1	0	0	0	0	0	0	0	0	1	0	1	1	0	0	0	1	0	0	0	0	0	1	0	0	1	0	1	0	0	9	5	4	0.277777777777778	0.266666666666667	RM_As_0864	LTR_Copia	no
rnd-1_family-14	Asue_scaffold2	18242351	18242352	0	0	0	0	0	0	0	0	0	0	0	0	0	0	0	0	0	0	0	0	0	0	0	0	0	0	0	0	0	1	0	0	0	1	0	1	0	0.0666666666666667	RM_As_0029	rRNA	no
rnd-5_family-4044	Asue_scaffold2	18248945	18248946	1	1	1	1	1	1	1	1	1	1	0	0	0	1	0	1	0	0	1	1	1	1	1	1	1	1	0	1	0	1	1	1	1	24	12	13	0.666666666666667	0.866666666666667	RM_As_0675	RC_Helitron	no
rnd-1_family-141	Asue_scaffold2	18249354	18249355	1	1	1	1	1	1	1	1	1	0	1	0	0	1	0	0	0	0	1	1	1	1	1	1	1	1	0	1	0	1	1	1	1	23	11	13	0.611111111111111	0.866666666666667	RM_As_0134	RC_Helitron	no
rnd-6_family-5462	Asue_scaffold2	18252766	18252767	0	0	0	0	0	0	0	0	0	0	0	0	0	0	0	0	0	0	0	0	0	0	0	0	0	0	0	0	0	1	0	0	0	1	0	1	0	0.0666666666666667	RM_As_0858	LTR_Gypsy	no
rnd-5_family-1013	Asue_scaffold2	18255498	18255499	0	0	0	0	0	0	0	0	0	0	0	0	0	0	0	0	0	0	0	0	0	0	0	0	0	0	0	0	0	0	0	1	0	1	0	1	0	0.0666666666666667	RM_As_0592	LTR_Gypsy	no
rnd-5_family-3286	Asue_scaffold2	18264126	18264127	0	0	0	0	0	0	0	0	0	0	0	0	0	0	0	0	0	0	0	0	0	0	0	0	0	0	0	0	0	1	0	1	0	2	0	2	0	0.133333333333333	RM_As_0591	Satellite	no
rnd-4_family-682	Asue_scaffold2	18273690	18273691	1	1	1	1	1	1	1	1	1	1	1	1	0	1	1	1	1	1	1	1	1	1	1	1	1	1	1	1	1	1	1	1	1	31	17	15	0.944444444444444	1	RM_As_0570	RC_Helitron	no
rnd-5_family-5361	Asue_scaffold2	18282672	18282673	0	0	0	0	0	0	0	0	0	0	0	0	0	0	0	0	0	0	1	0	1	0	0	1	1	0	0	0	0	1	0	1	1	6	0	7	0	0.466666666666667	RM_As_0712	RC_Helitron	yes_fromAA
rnd-5_family-3596	Asue_scaffold2	18282762	18282763	0	0	0	0	0	0	0	0	0	0	0	0	0	0	0	0	0	0	1	0	1	0	0	1	1	0	0	0	0	1	0	1	1	6	0	7	0	0.466666666666667	RM_As_0677	RC_Helitron	yes_fromAA
rnd-1_family-14	Asue_scaffold2	18303833	18303834	0	0	0	0	0	0	0	0	0	0	0	0	0	0	0	0	0	0	0	0	0	0	0	0	0	0	0	0	0	0	0	1	0	1	0	1	0	0.0666666666666667	RM_As_0029	rRNA	no
rnd-5_family-3286	Asue_scaffold2	18309129	18309130	0	0	0	0	0	0	0	0	0	0	0	0	0	0	0	0	0	0	0	0	0	0	0	0	0	0	0	0	0	1	0	1	0	2	0	2	0	0.133333333333333	RM_As_0591	Satellite	no
rnd-5_family-3874	Asue_scaffold2	18310172	18310173	0	0	0	0	0	0	0	0	0	0	0	0	0	0	0	0	0	0	0	1	0	0	0	0	0	1	0	0	0	0	0	0	0	2	0	2	0	0.133333333333333	RM_As_0710	Unknown	yes_fromAA
rnd-5_family-3716	Asue_scaffold2	18320101	18320102	0	1	1	1	0	0	0	0	0	0	0	0	1	0	1	1	0	0	0	1	0	0	0	0	0	1	0	0	1	0	1	0	0	10	6	4	0.333333333333333	0.266666666666667	RM_As_0693	LTR_Copia	no
rnd-5_family-3286	Asue_scaffold2	18320458	18320459	0	0	0	0	0	0	0	0	0	0	0	0	0	0	0	0	0	0	0	0	0	0	0	0	0	0	0	0	0	0	0	1	0	1	0	1	0	0.0666666666666667	RM_As_0591	Satellite	no
rnd-4_family-668	Asue_scaffold2	18327721	18327722	0	0	0	0	0	0	0	0	0	0	0	0	0	0	0	0	0	0	0	1	0	0	0	0	0	0	0	0	0	0	0	0	0	1	0	1	0	0.0666666666666667	RM_As_0536	Unknown	no
rnd-6_family-9360	Asue_scaffold2	18337716	18337717	0	0	0	0	0	0	0	0	0	0	0	0	0	0	0	0	0	0	0	0	0	1	1	0	0	0	0	1	0	0	0	0	0	3	0	3	0	0.2	RM_As_1184	LTR	yes_fromAA
rnd-5_family-9576	Asue_scaffold2	18337920	18337921	0	0	0	0	0	0	0	0	0	0	0	0	0	0	0	0	0	0	0	0	0	1	1	0	0	0	0	1	0	0	0	0	0	3	0	3	0	0.2	RM_As_0610	LTR	yes_fromAA
rnd-5_family-7168	Asue_scaffold2	18352158	18352159	0	0	0	0	0	0	0	0	0	0	0	0	0	0	0	0	0	0	0	0	0	0	0	0	0	0	0	0	0	0	0	1	0	1	0	1	0	0.0666666666666667	RM_As_0643	LTR_Gypsy	no
rnd-5_family-9576	Asue_scaffold2	18358367	18358368	0	0	0	0	0	0	0	0	0	0	0	0	0	0	0	0	0	0	0	0	0	0	0	0	0	0	0	0	0	0	0	1	0	1	0	1	0	0.0666666666666667	RM_As_0610	LTR	yes_fromAA
rnd-5_family-5296	Asue_scaffold2	18364073	18364074	0	0	0	0	0	0	0	0	0	0	0	0	0	0	0	0	0	0	0	0	0	0	0	0	0	0	0	0	1	0	0	0	0	1	0	1	0	0.0666666666666667	RM_As_0726	RC_Helitron	no
rnd-1_family-135	Asue_scaffold2	18364134	18364135	0	0	0	0	0	0	0	0	0	0	0	0	0	0	0	0	0	0	0	0	0	0	0	0	0	0	0	0	1	0	0	0	0	1	0	1	0	0.0666666666666667	RM_As_0127	RC_Helitron	no
rnd-1_family-14	Asue_scaffold2	18365410	18365411	0	0	0	0	0	0	0	0	1	0	0	0	0	0	0	0	0	0	0	0	0	0	1	0	0	0	0	0	0	0	0	0	0	2	1	1	0.0555555555555556	0.0666666666666667	RM_As_0029	rRNA	no
rnd-1_family-205	Asue_scaffold2	18365703	18365704	0	0	1	1	1	0	0	1	0	1	0	0	1	0	0	1	1	0	0	1	0	0	0	0	0	1	0	0	1	0	1	0	0	12	8	4	0.444444444444444	0.266666666666667	RM_As_0203	SINE	no
rnd-5_family-309	Asue_scaffold2	18367316	18367317	0	0	0	0	0	0	0	0	0	1	0	0	0	0	0	0	0	0	0	0	0	0	0	0	0	0	0	0	0	0	0	0	0	1	1	0	0.0555555555555556	0	RM_As_0619	LTR_Gypsy	no
rnd-6_family-4297	Asue_scaffold2	18369503	18369504	0	0	0	0	0	0	0	0	0	0	0	0	0	0	0	0	0	0	0	0	0	0	0	0	0	0	0	0	0	1	0	0	0	1	0	1	0	0.0666666666666667	RM_As_1092	LTR_Gypsy	no
rnd-4_family-2338	Asue_scaffold2	18370415	18370416	0	0	0	0	0	0	0	0	0	0	0	0	0	0	0	1	0	0	0	0	0	0	0	0	0	0	0	0	0	0	0	0	0	1	1	0	0.0555555555555556	0	RM_As_0583	DNA_Mariner	no
rnd-1_family-8	Asue_scaffold2	18373996	18373997	0	0	0	0	0	0	0	0	0	0	0	0	0	0	0	0	0	0	0	0	0	0	0	0	0	0	0	0	0	0	0	1	0	1	0	1	0	0.0666666666666667	RM_As_0002	LTR_Gypsy	no
rnd-6_family-9360	Asue_scaffold2	18386530	18386531	0	0	0	0	0	0	0	0	0	0	0	0	0	0	0	0	0	0	0	0	0	0	0	0	0	0	0	0	0	0	1	0	0	1	0	1	0	0.0666666666666667	RM_As_1184	LTR	yes_fromAA
rnd-5_family-3286	Asue_scaffold2	18403869	18403870	0	0	0	0	0	0	0	0	0	0	0	0	0	0	0	0	0	0	0	0	0	0	0	0	0	0	0	0	0	0	0	1	0	1	0	1	0	0.0666666666666667	RM_As_0591	Satellite	no
rnd-1_family-14	Asue_scaffold2	18407352	18407353	0	0	0	0	0	0	0	0	0	0	1	0	0	0	0	0	0	0	0	0	0	0	0	0	0	0	0	0	0	0	0	0	0	1	1	0	0.0555555555555556	0	RM_As_0029	rRNA	no
rnd-1_family-2	Asue_scaffold2	18408590	18408591	0	0	0	0	0	0	0	0	0	0	0	0	0	0	0	0	0	0	0	0	0	0	0	0	0	0	0	0	0	0	0	1	0	1	0	1	0	0.0666666666666667	RM_As_0005	LTR	yes_fromAA
HELITRONY1E	Asue_scaffold2	18410397	18410398	0	0	0	0	0	0	0	0	0	0	0	0	0	0	0	0	0	0	0	0	0	0	0	0	0	0	0	0	0	0	0	1	0	1	0	1	0	0.0666666666666667	RM_As_0979	RC_Helitron	no
HELITRONY1E	Asue_scaffold2	18410397	18410398	0	0	0	0	0	0	0	0	0	0	0	0	0	0	0	0	0	0	0	0	0	0	0	0	0	0	0	0	0	0	0	1	0	1	0	1	0	0.0666666666666667	RM_As_0928	RC_Helitron	no
rnd-5_family-3874	Asue_scaffold2	18414424	18414425	0	0	0	0	0	0	0	0	0	0	0	0	0	0	0	0	0	0	0	1	0	0	0	0	0	1	0	0	0	0	0	0	0	2	0	2	0	0.133333333333333	RM_As_0710	Unknown	yes_fromAA
rnd-1_family-234_gi_312162740_gb_HQ379629	Asue_scaffold2	18433085	18433086	0	0	0	0	0	0	0	0	0	0	0	0	0	0	0	0	0	0	0	0	0	0	0	0	0	0	0	1	0	0	0	0	0	1	0	1	0	0.0666666666666667	RM_As_0233	Unknown	no
BRODYAGA1_gi_656991467_gb_KJ772401	Asue_scaffold2	18447940	18447941	0	0	0	0	0	0	0	0	0	0	0	0	0	0	0	0	0	0	0	0	0	0	0	0	0	1	1	1	0	0	0	0	0	3	0	3	0	0.2	RM_As_0277	DNA_MuDR	no
BRODYAGA1_gi_656991467_gb_KJ772401	Asue_scaffold2	18447940	18447941	0	0	0	0	0	0	0	0	0	0	0	0	0	0	0	0	0	0	0	0	0	0	0	0	0	1	1	1	0	0	0	0	0	3	0	3	0	0.2	RM_As_0150	DNA_MuDR	no
rnd-1_family-179	Asue_scaffold2	18454470	18454471	0	0	0	0	0	0	0	0	0	0	0	0	0	0	0	0	0	0	0	0	0	0	0	0	0	0	0	0	0	1	0	0	0	1	0	1	0	0.0666666666666667	RM_As_0175	SINE	no
rnd-1_family-103	Asue_scaffold2	18462463	18462464	0	0	1	1	0	0	0	0	0	0	0	0	0	0	0	0	0	0	0	0	0	0	0	0	0	0	0	0	0	0	0	0	0	2	2	0	0.111111111111111	0	RM_As_0030	LTR_Gypsy	no
rnd-1_family-10	Asue_scaffold2	18463818	18463819	0	0	0	0	0	0	0	0	0	0	1	0	1	0	1	0	0	0	0	0	0	0	0	0	0	0	0	0	0	0	0	0	0	3	3	0	0.166666666666667	0	RM_As_0089	LTR_Gypsy	no
rnd-5_family-4449	Asue_scaffold2	18470624	18470625	0	0	0	0	0	0	0	0	0	0	0	0	0	0	0	0	0	0	0	0	0	0	0	0	0	0	0	0	0	0	0	1	0	1	0	1	0	0.0666666666666667	RM_As_0608	RC_Helitron	no
rnd-6_family-21835	Asue_scaffold2	18479195	18479196	1	1	1	1	1	1	1	0	1	1	1	1	1	1	1	1	1	1	1	1	1	1	1	1	1	1	1	1	1	1	1	1	1	31	17	15	0.944444444444444	1	RM_As_1197	Unknown	no
rnd-1_family-11	Asue_scaffold2	18479489	18479490	0	0	0	0	0	0	0	0	0	0	0	0	0	0	0	0	0	0	0	0	0	0	0	0	0	0	0	0	0	0	0	1	0	1	0	1	0	0.0666666666666667	RM_As_0087	rRNA	no
rnd-5_family-9576	Asue_scaffold2	18490835	18490836	0	0	0	0	0	0	0	0	0	0	0	0	0	0	0	0	0	0	1	0	0	0	0	1	1	0	0	0	0	1	0	1	1	5	0	6	0	0.4	RM_As_0610	LTR	yes_fromAA
rnd-5_family-292	Asue_scaffold2	18524940	18524941	1	1	1	1	1	1	1	1	1	1	1	1	1	1	1	1	1	1	1	1	1	1	1	1	1	1	1	1	1	1	1	1	1	32	18	15	1	1	RM_As_0818	LTR_Copia	no
rnd-4_family-107	Asue_scaffold2	18525860	18525861	1	1	1	0	0	1	0	0	0	0	1	0	0	0	1	1	0	0	1	1	1	1	1	1	1	1	1	0	1	1	1	1	1	20	7	14	0.388888888888889	0.933333333333333	RM_As_0535	DNA_Pogo	no
rnd-5_family-3389	Asue_scaffold2	18525877	18525878	1	1	1	1	0	0	0	0	0	0	1	1	1	1	0	1	0	0	0	1	0	0	0	0	0	1	1	0	1	0	1	0	0	14	9	5	0.5	0.333333333333333	RM_As_0654	DNA_Pogo	no
rnd-5_family-3277	Asue_scaffold2	18526309	18526310	1	1	1	1	1	1	1	1	1	0	1	1	1	1	1	1	0	0	1	1	1	1	0	0	1	1	1	0	1	0	1	0	0	24	15	9	0.833333333333333	0.6	RM_As_0775	DNA_Pogo	no
rnd-5_family-292	Asue_scaffold2	18527053	18527054	1	1	1	1	1	1	1	1	1	1	1	1	1	1	1	1	1	1	1	1	1	1	1	1	1	1	1	1	1	1	1	1	1	32	18	15	1	1	RM_As_0818	LTR_Copia	no
rnd-1_family-11	Asue_scaffold2	18528005	18528006	0	0	0	0	0	0	0	0	0	0	0	0	0	0	0	0	0	0	0	0	0	0	0	0	0	0	0	0	0	0	0	1	0	1	0	1	0	0.0666666666666667	RM_As_0087	rRNA	no
rnd-4_family-682	Asue_scaffold2	18547144	18547145	1	1	1	1	1	1	1	1	1	1	1	1	1	1	1	1	1	1	1	1	1	1	1	1	1	1	1	1	1	1	1	1	1	32	18	15	1	1	RM_As_0570	RC_Helitron	no
rnd-1_family-217	Asue_scaffold2	18548997	18548998	0	0	0	0	0	1	0	0	0	0	0	0	0	0	0	0	1	0	1	0	1	1	1	1	1	0	0	1	0	1	0	1	1	11	2	10	0.111111111111111	0.666666666666667	RM_As_0214	DNA_EnSPM	no
rnd-1_family-241	Asue_scaffold2	18553437	18553438	1	1	1	1	1	1	1	1	1	1	1	0	0	1	0	1	0	0	1	1	1	1	1	1	1	1	1	1	1	1	1	1	1	27	13	15	0.722222222222222	1	RM_As_0240	DNA_EnSPM	no
rnd-5_family-3178	Asue_scaffold2	18553454	18553455	1	1	1	1	1	1	1	1	1	0	1	1	1	1	0	1	1	1	1	1	1	1	1	1	1	1	1	1	1	1	1	1	1	30	16	15	0.888888888888889	1	RM_As_0836	DNA_EnSPM	no
rnd-1_family-100	Asue_scaffold2	18557623	18557624	0	0	0	0	0	1	0	0	0	0	0	0	0	0	0	0	1	0	1	0	1	1	1	1	1	0	0	1	0	1	0	1	1	11	2	10	0.111111111111111	0.666666666666667	RM_As_0044	DNA_EnSPM	no
rnd-1_family-91	Asue_scaffold2	18557633	18557634	0	0	0	0	1	1	0	0	0	0	0	0	0	0	0	0	1	0	1	0	1	1	1	1	1	0	0	1	0	1	0	1	1	12	3	10	0.166666666666667	0.666666666666667	RM_As_0067	DNA_EnSPM	no
rnd-5_family-1251	Asue_scaffold2	18560996	18560997	1	1	1	1	1	1	1	1	1	1	1	1	1	1	1	1	1	1	1	1	1	1	1	1	1	1	1	1	1	1	1	1	1	32	18	15	1	1	RM_As_0747	Unknown	no
rnd-5_family-1251	Asue_scaffold2	18567407	18567408	1	1	1	1	1	1	1	1	1	1	1	1	1	1	1	1	1	1	1	1	1	1	1	1	1	1	1	1	1	1	1	1	1	32	18	15	1	1	RM_As_0747	Unknown	no
rnd-1_family-53	Asue_scaffold2	18572989	18572990	0	0	0	0	0	0	0	0	0	0	0	0	0	0	1	1	1	1	0	0	0	0	0	0	0	0	0	0	0	0	0	0	0	4	4	0	0.222222222222222	0	RM_As_0003	LTR_Copia	no
rnd-4_family-1300	Asue_scaffold2	18586109	18586110	0	0	0	0	0	0	0	0	0	0	0	0	0	0	0	0	0	0	0	0	0	0	0	0	0	0	0	0	0	0	0	1	0	1	0	1	0	0.0666666666666667	RM_As_0577	LTR_Gypsy	no
rnd-1_family-0	Asue_scaffold2	18597378	18597379	0	0	0	0	0	0	0	0	0	0	0	0	0	0	0	0	0	0	0	0	0	0	0	0	0	0	0	0	0	0	0	1	0	1	0	1	0	0.0666666666666667	RM_As_0097	LINE	no
rnd-1_family-14	Asue_scaffold2	18598746	18598747	0	0	0	0	0	0	0	0	0	0	1	0	0	0	0	0	0	0	0	0	0	0	0	0	0	0	0	0	0	0	0	0	0	1	1	0	0.0555555555555556	0	RM_As_0029	rRNA	no
rnd-1_family-201	Asue_scaffold2	18618352	18618353	0	0	0	0	0	0	0	0	0	0	0	0	0	0	0	0	0	0	0	0	0	0	0	0	0	0	0	0	0	0	0	1	0	1	0	1	0	0.0666666666666667	RM_As_0199	LTR_Gypsy	no
rnd-1_family-434	Asue_scaffold2	18622691	18622692	1	1	1	1	1	1	1	1	1	1	1	1	1	1	1	1	1	0	1	1	1	1	1	1	1	1	1	1	1	1	1	1	1	31	17	15	0.944444444444444	1	RM_As_0432	Unknown	no
rnd-1_family-259	Asue_scaffold2	18628891	18628892	0	0	0	0	0	0	0	0	0	0	0	0	0	0	0	0	0	0	0	1	0	0	0	0	0	0	0	0	0	0	1	0	0	2	0	2	0	0.133333333333333	RM_As_0258	DNA_hAT	no
rnd-1_family-16	Asue_scaffold2	18629004	18629005	0	0	0	0	0	0	0	0	0	0	0	0	0	0	0	0	0	0	0	1	1	1	0	0	0	0	0	0	0	0	1	0	0	4	0	4	0	0.266666666666667	RM_As_0021	DNA_hAT	no
rnd-1_family-197	Asue_scaffold2	18629055	18629056	0	0	0	0	0	0	0	0	0	0	0	0	0	0	0	0	0	0	0	1	0	0	0	0	0	0	0	0	0	0	1	0	0	2	0	2	0	0.133333333333333	RM_As_0194	DNA_hAT	no
rnd-1_family-2	Asue_scaffold2	18635636	18635637	0	0	0	0	0	0	0	0	0	0	0	0	0	0	0	0	0	0	0	0	0	0	0	0	0	0	0	0	0	0	0	1	0	1	0	1	0	0.0666666666666667	RM_As_0005	LTR	yes_fromAA
rnd-6_family-1850	Asue_scaffold2	18641814	18641815	0	0	0	0	0	0	0	0	0	0	0	0	0	0	0	0	0	0	0	0	0	0	0	0	0	0	0	0	0	0	0	1	0	1	0	1	0	0.0666666666666667	RM_As_0931	DNA_hAT-Ac	no
rnd-4_family-107	Asue_scaffold2	18648357	18648358	0	0	0	0	0	0	0	0	0	0	0	0	0	0	0	0	0	0	0	0	0	0	0	0	0	0	0	0	0	1	0	0	0	1	0	1	0	0.0666666666666667	RM_As_0535	DNA_Pogo	no
rnd-1_family-11	Asue_scaffold2	18656098	18656099	0	0	0	0	0	0	0	0	0	0	0	0	0	0	0	0	0	0	0	0	0	0	0	0	0	0	0	0	0	0	1	0	0	1	0	1	0	0.0666666666666667	RM_As_0087	rRNA	no
rnd-5_family-388	Asue_scaffold2	18665296	18665297	0	0	0	0	1	1	1	1	1	0	1	0	1	1	1	1	0	1	1	0	1	1	1	1	1	0	0	1	0	1	0	1	1	20	11	10	0.611111111111111	0.666666666666667	RM_As_0633	RC_Helitron	no
rnd-1_family-32	Asue_scaffold2	18674106	18674107	0	0	0	0	0	0	0	1	0	0	0	0	0	0	0	0	0	0	0	0	0	0	0	0	0	0	0	0	0	0	0	0	0	1	1	0	0.0555555555555556	0	RM_As_0022	RC_Helitron	no
rnd-1_family-182	Asue_scaffold2	18674176	18674177	0	0	0	0	0	0	0	1	0	0	0	0	0	0	0	0	0	0	0	0	0	0	0	0	0	0	0	0	0	0	0	0	0	1	1	0	0.0555555555555556	0	RM_As_0184	RC_Helitron	no
rnd-1_family-209	Asue_scaffold2	18674182	18674183	0	0	0	0	0	0	0	1	0	0	0	0	0	0	0	0	0	0	0	0	0	0	0	0	0	0	0	0	0	0	0	0	0	1	1	0	0.0555555555555556	0	RM_As_0207	RC_Helitron	no
rnd-5_family-3286	Asue_scaffold2	18674418	18674419	0	0	0	0	0	0	0	0	0	0	0	0	0	0	0	0	0	0	0	0	0	0	0	0	0	0	0	0	0	1	0	0	0	1	0	1	0	0.0666666666666667	RM_As_0591	Satellite	no
rnd-1_family-246	Asue_scaffold2	18695702	18695703	0	0	0	0	0	0	0	0	0	1	1	0	0	0	0	1	0	0	0	0	0	0	0	0	0	0	0	0	0	0	0	0	0	3	3	0	0.166666666666667	0	RM_As_0244	Unknown	no
rnd-4_family-782	Asue_scaffold2	18696432	18696433	0	0	0	0	0	0	0	0	1	0	0	0	0	0	0	0	0	0	0	0	0	0	0	0	0	0	0	0	0	0	0	0	0	1	1	0	0.0555555555555556	0	RM_As_0540	LTR_Gypsy	no
rnd-1_family-58	Asue_scaffold2	18703802	18703803	0	0	0	0	0	0	0	0	0	0	0	0	0	0	0	0	0	0	0	0	0	0	0	0	0	0	0	0	0	0	0	1	0	1	0	1	0	0.0666666666666667	RM_As_0031	Unknown	no
rnd-5_family-9243	Asue_scaffold2	18706661	18706662	1	1	1	1	1	1	1	1	1	0	1	1	1	1	1	1	1	1	1	1	1	1	1	1	1	1	1	1	1	1	1	1	1	31	17	15	0.944444444444444	1	RM_As_0825	Unknown	no
rnd-1_family-282	Asue_scaffold2	18707914	18707915	0	0	0	0	0	0	0	0	0	0	1	0	0	0	0	0	0	0	0	0	0	0	0	0	0	0	0	0	0	0	0	0	0	1	1	0	0.0555555555555556	0	RM_As_0282	LTR_Gypsy	no
rnd-5_family-3286	Asue_scaffold2	18708709	18708710	0	0	0	0	0	0	0	0	0	0	0	0	0	0	0	0	0	0	0	0	0	0	0	0	0	0	0	0	0	0	0	1	0	1	0	1	0	0.0666666666666667	RM_As_0591	Satellite	no
rnd-6_family-1451	Asue_scaffold2	18716450	18716451	0	0	0	0	0	0	0	0	0	0	0	0	0	0	0	0	0	0	0	0	0	0	0	1	0	0	0	0	0	0	0	0	0	1	0	1	0	0.0666666666666667	RM_As_0935	DNA_EnSPM	no
rnd-1_family-0	Asue_scaffold2	18717027	18717028	0	0	0	0	0	0	0	1	0	0	0	0	0	0	0	0	0	0	0	0	0	0	0	0	0	0	0	0	0	1	0	0	0	2	1	1	0.0555555555555556	0.0666666666666667	RM_As_0097	LINE	no
rnd-5_family-2569	Asue_scaffold2	18723915	18723916	1	0	1	1	0	0	0	0	0	0	0	0	0	0	1	1	0	0	0	1	0	0	0	0	0	1	1	0	1	0	1	0	0	10	5	5	0.277777777777778	0.333333333333333	RM_As_0682	LTR_Gypsy	no
rnd-5_family-1251	Asue_scaffold2	18733211	18733212	1	1	1	1	1	1	1	1	1	1	1	1	1	1	1	1	1	1	1	1	1	1	1	1	1	1	1	1	1	1	1	1	1	32	18	15	1	1	RM_As_0747	Unknown	no
rnd-6_family-452	Asue_scaffold2	18749556	18749557	0	0	0	0	0	0	0	0	0	0	0	0	0	0	0	0	0	0	0	0	0	0	0	1	0	0	0	0	0	0	0	0	0	1	0	1	0	0.0666666666666667	RM_As_0918	LTR_Gypsy	no
rnd-1_family-11	Asue_scaffold2	18765115	18765116	0	0	0	0	0	0	0	0	0	0	0	0	0	0	0	0	0	0	0	0	0	0	0	0	0	1	0	0	0	0	0	0	0	1	0	1	0	0.0666666666666667	RM_As_0087	rRNA	no
rnd-1_family-6	Asue_scaffold2	18797477	18797478	1	0	0	0	0	0	0	0	0	0	0	0	0	0	0	0	0	0	0	1	0	1	0	0	0	1	1	0	1	1	1	1	0	9	1	8	0.0555555555555556	0.533333333333333	RM_As_0055	RC_Helitron	no
rnd-6_family-9360	Asue_scaffold2	18797824	18797825	0	0	0	0	0	0	0	0	0	0	0	0	0	0	0	0	0	0	0	0	0	0	0	0	0	0	0	0	0	0	0	1	0	1	0	1	0	0.0666666666666667	RM_As_1184	LTR	yes_fromAA
rnd-1_family-1	Asue_scaffold2	18800740	18800741	0	0	0	0	0	0	0	0	0	0	0	0	0	0	0	0	0	0	0	0	0	0	0	0	0	0	0	0	0	1	0	0	0	1	0	1	0	0.0666666666666667	RM_As_0061	LINE	no
rnd-1_family-465	Asue_scaffold2	18800963	18800964	0	0	0	0	0	0	0	0	0	0	0	0	0	0	0	0	0	0	0	0	0	1	1	0	0	0	0	1	0	0	0	0	0	3	0	3	0	0.2	RM_As_0463	LTR_Gypsy	yes_fromAA
rnd-1_family-304	Asue_scaffold2	18800986	18800987	0	0	0	0	0	0	0	0	0	0	0	0	0	0	0	0	0	0	0	0	0	1	1	0	0	0	0	1	0	0	0	0	0	3	0	3	0	0.2	RM_As_0320	DNA_MuDR	yes_fromAA
rnd-1_family-444	Asue_scaffold2	18801060	18801061	0	0	0	0	0	0	0	0	0	0	0	0	0	0	0	0	0	0	0	0	0	1	1	0	0	0	0	1	0	0	0	0	0	3	0	3	0	0.2	RM_As_0442	DNA_MuDR	yes_fromAA
rnd-1_family-417	Asue_scaffold2	18801091	18801092	0	0	0	0	0	0	0	0	0	0	0	0	0	0	0	0	0	0	0	0	0	1	1	0	0	0	0	1	0	0	0	0	0	3	0	3	0	0.2	RM_As_0414	DNA_MuDR	no
rnd-1_family-144	Asue_scaffold2	18802186	18802187	0	0	0	0	0	0	0	0	0	0	1	0	0	0	0	0	0	0	0	0	0	0	0	0	0	0	0	0	0	0	0	0	0	1	1	0	0.0555555555555556	0	RM_As_0141	LTR_Gypsy	no
rnd-6_family-4942	Asue_scaffold2	18807044	18807045	1	1	1	1	1	1	1	1	1	1	1	1	1	1	1	1	0	1	1	1	1	1	1	1	1	1	1	1	1	1	1	1	1	31	17	15	0.944444444444444	1	RM_As_0938	DNA_Mariner	no
rnd-6_family-9087	Asue_scaffold2	18840754	18840755	0	0	0	0	0	0	0	0	0	0	0	0	0	0	0	0	0	0	0	1	0	0	0	0	0	0	0	0	0	0	0	0	0	1	0	1	0	0.0666666666666667	RM_As_0975	Unknown	yes_fromAA
rnd-5_family-1013	Asue_scaffold2	18843699	18843700	0	0	0	0	0	0	0	0	0	0	0	0	0	0	0	0	0	0	0	0	0	0	0	0	0	0	0	0	0	0	0	1	0	1	0	1	0	0.0666666666666667	RM_As_0592	LTR_Gypsy	no
rnd-5_family-2085	Asue_scaffold2	18863085	18863086	1	1	1	1	1	1	1	1	1	1	1	1	1	1	1	1	0	0	1	1	1	1	1	1	1	1	1	1	1	1	1	1	1	30	16	15	0.888888888888889	1	RM_As_0593	DNA_Harbinger	no
rnd-1_family-22	Asue_scaffold2	18864030	18864031	0	0	0	0	0	0	0	0	0	0	0	0	0	0	0	0	0	0	0	0	1	0	0	0	0	0	0	0	0	0	0	0	0	1	0	1	0	0.0666666666666667	RM_As_0083	LTR_Copia	yes_fromAA
rnd-5_family-6275	Asue_scaffold2	18868789	18868790	1	1	1	1	1	1	1	1	1	0	1	0	0	1	0	0	0	0	1	0	1	1	1	1	1	0	1	0	0	1	0	1	1	20	11	10	0.611111111111111	0.666666666666667	RM_As_0800	RC_Helitron	no
rnd-1_family-295	Asue_scaffold2	18881653	18881654	0	0	0	0	0	0	0	0	0	0	0	0	1	0	0	0	1	0	0	0	0	0	0	0	0	0	0	0	0	0	0	0	0	2	2	0	0.111111111111111	0	RM_As_0293	DNA_hAT	no
rnd-4_family-1373	Asue_scaffold2	18881662	18881663	0	0	0	0	0	0	0	0	0	0	0	0	1	0	0	0	1	0	0	0	0	0	0	0	0	0	0	0	0	0	0	0	0	2	2	0	0.111111111111111	0	RM_As_0553	DNA_hAT	no
rnd-1_family-14	Asue_scaffold2	18883630	18883631	0	0	0	0	0	0	0	0	0	0	0	0	0	0	0	0	0	0	0	0	0	0	0	0	0	0	0	0	0	0	0	1	0	1	0	1	0	0.0666666666666667	RM_As_0029	rRNA	no
rnd-5_family-4820	Asue_scaffold2	18887167	18887168	0	0	0	0	0	0	0	0	0	0	0	0	0	0	0	0	0	0	0	0	0	0	0	0	0	0	0	0	0	1	0	0	0	1	0	1	0	0.0666666666666667	RM_As_0764	RC_Helitron	no
rnd-5_family-3286	Asue_scaffold2	18901936	18901937	0	0	0	0	0	0	0	0	0	0	0	0	0	0	0	0	0	0	0	0	0	1	0	1	0	0	0	0	0	0	0	0	0	2	0	2	0	0.133333333333333	RM_As_0591	Satellite	no
rnd-4_family-196	Asue_scaffold2	18903500	18903501	0	0	0	0	0	0	0	0	0	0	0	0	0	0	0	0	0	0	0	0	0	0	0	0	0	0	0	0	0	0	0	1	0	1	0	1	0	0.0666666666666667	RM_As_0529	LINE	no
rnd-1_family-409	Asue_scaffold2	18916069	18916070	0	0	0	0	0	0	0	0	0	0	0	0	0	0	0	0	0	0	0	0	0	0	0	0	0	0	0	0	0	1	0	0	0	1	0	1	0	0.0666666666666667	RM_As_0407	DNA_MuDR	no
rnd-5_family-1013	Asue_scaffold2	18946052	18946053	0	0	0	0	0	0	0	0	0	0	0	0	0	0	0	0	0	0	0	0	0	0	0	0	0	0	0	0	0	0	0	1	0	1	0	1	0	0.0666666666666667	RM_As_0592	LTR_Gypsy	no
rnd-1_family-187	Asue_scaffold2	18947077	18947078	0	0	0	0	0	0	0	0	0	0	0	0	0	0	0	0	0	0	0	0	0	0	0	0	0	1	0	0	0	0	0	0	0	1	0	1	0	0.0666666666666667	RM_As_0181	DNA_MuDR	no
BRODYAGA2	Asue_scaffold2	18947119	18947120	0	0	0	0	0	0	0	0	0	0	0	0	0	0	0	0	0	0	0	0	0	0	0	0	0	1	0	1	0	0	0	0	0	2	0	2	0	0.133333333333333	RM_As_0235	DNA_MuDR	no
BRODYAGA2	Asue_scaffold2	18947119	18947120	0	0	0	0	0	0	0	0	0	0	0	0	0	0	0	0	0	0	0	0	0	0	0	0	0	1	0	1	0	0	0	0	0	2	0	2	0	0.133333333333333	RM_As_0892	DNA_MuDR	no
rnd-1_family-138	Asue_scaffold2	18970282	18970283	1	1	1	1	1	1	1	1	1	1	1	1	1	1	1	1	1	1	1	1	1	1	1	1	1	1	1	1	1	1	1	1	1	32	18	15	1	1	RM_As_0130	LINE	no
rnd-1_family-14	Asue_scaffold2	18985261	18985262	0	0	0	0	0	0	0	0	0	0	0	0	0	0	0	0	0	0	0	0	0	0	0	0	0	0	0	0	0	1	0	0	0	1	0	1	0	0.0666666666666667	RM_As_0029	rRNA	no
rnd-1_family-182	Asue_scaffold2	18985864	18985865	0	0	0	0	1	0	0	0	0	0	0	0	0	0	0	0	0	0	0	0	0	0	0	0	0	0	0	0	0	0	0	0	0	1	1	0	0.0555555555555556	0	RM_As_0184	RC_Helitron	no
rnd-4_family-51	Asue_scaffold2	18985866	18985867	0	0	0	0	1	0	0	0	0	0	0	0	0	0	0	0	0	0	0	0	0	0	0	0	0	0	0	0	0	0	0	0	0	1	1	0	0.0555555555555556	0	RM_As_0548	RC_Helitron	no
rnd-1_family-32	Asue_scaffold2	18985911	18985912	0	0	0	0	1	0	0	0	0	0	0	0	0	0	0	0	0	0	0	0	0	0	0	0	0	0	0	0	0	0	0	0	0	1	1	0	0.0555555555555556	0	RM_As_0022	RC_Helitron	no
rnd-1_family-52	Asue_scaffold2	18993684	18993685	0	0	0	0	0	0	0	0	0	1	0	0	0	0	0	0	0	0	0	0	0	0	0	0	0	0	0	0	0	0	0	0	0	1	1	0	0.0555555555555556	0	RM_As_0068	LTR_Gypsy	no
rnd-6_family-15119	Asue_scaffold2	19004177	19004178	0	0	0	0	0	0	0	0	0	0	0	0	0	0	0	0	0	0	0	0	0	0	0	0	0	0	0	0	0	0	1	0	0	1	0	1	0	0.0666666666666667	RM_As_1146	LTR_Copia	no
rnd-6_family-9360	Asue_scaffold2	19007096	19007097	0	0	0	0	0	0	0	0	0	0	0	0	0	0	0	0	0	0	0	0	0	0	0	0	0	0	0	0	0	0	1	0	1	1	0	2	0	0.133333333333333	RM_As_1184	LTR	yes_fromAA
rnd-1_family-209	Asue_scaffold2	19009296	19009297	0	0	0	0	0	0	0	0	0	0	0	1	0	0	0	0	0	0	0	0	0	0	0	0	0	0	0	0	0	0	0	0	0	1	1	0	0.0555555555555556	0	RM_As_0207	RC_Helitron	no
rnd-1_family-182	Asue_scaffold2	19009298	19009299	0	0	0	0	0	0	0	0	0	0	0	1	0	0	0	0	0	0	0	0	0	0	0	0	0	0	0	0	0	0	0	0	0	1	1	0	0.0555555555555556	0	RM_As_0184	RC_Helitron	no
rnd-1_family-250	Asue_scaffold2	19018430	19018431	0	0	0	0	0	0	0	0	0	0	0	0	0	0	0	0	0	0	0	0	0	0	0	0	0	1	1	1	0	0	0	0	0	3	0	3	0	0.2	RM_As_0248	DNA_hAT-Ac	no
ATCOPIA78_I	Asue_scaffold2	19044276	19044277	0	0	0	0	0	0	0	0	0	0	0	0	0	0	1	1	0	0	0	0	0	0	0	0	0	0	0	0	0	0	0	0	0	2	2	0	0.111111111111111	0	RM_As_0657	LTR_Copia	no
rnd-6_family-4297	Asue_scaffold2	19048398	19048399	0	0	0	0	0	0	0	0	0	0	0	0	0	0	0	0	0	0	0	0	0	0	0	0	0	0	0	0	0	0	0	1	0	1	0	1	0	0.0666666666666667	RM_As_1092	LTR_Gypsy	no
rnd-6_family-17796_AT1G49730	Asue_scaffold2	19051552	19051553	0	1	0	1	0	0	0	0	0	0	0	0	0	0	1	0	0	0	0	0	1	0	0	0	0	0	0	0	0	0	0	0	0	4	3	1	0.166666666666667	0.0666666666666667	RM_As_1180	Unknown	no
rnd-6_family-17796_AT1G49730	Asue_scaffold2	19054091	19054092	1	1	1	1	1	1	1	1	1	1	1	1	1	1	1	1	1	1	1	1	1	1	1	1	1	1	1	1	1	1	1	1	1	32	18	15	1	1	RM_As_1180	Unknown	no
rnd-1_family-96	Asue_scaffold2	19066848	19066849	0	0	0	0	0	0	0	0	0	0	1	0	0	0	0	0	0	0	0	0	0	0	0	0	0	0	1	1	0	0	0	0	0	3	1	2	0.0555555555555556	0.133333333333333	RM_As_0112	RC_Helitron	no
rnd-6_family-11685	Asue_scaffold2	19067218	19067219	0	0	0	0	0	0	0	0	0	0	1	0	0	0	0	0	0	0	0	0	0	0	0	0	0	0	0	0	0	0	0	0	0	1	1	0	0.0555555555555556	0	RM_As_0972	Unknown	no
rnd-6_family-31979	Asue_scaffold2	19069663	19069664	0	0	0	1	0	0	1	0	0	0	0	0	0	0	0	0	0	0	0	0	1	1	1	0	0	0	0	0	0	1	1	1	0	8	2	6	0.111111111111111	0.4	RM_As_1052	Unknown	no
rnd-1_family-14	Asue_scaffold2	19074185	19074186	0	0	0	0	0	0	0	0	0	1	0	0	0	0	0	0	0	0	0	0	0	0	0	0	0	0	0	0	0	0	0	0	0	1	1	0	0.0555555555555556	0	RM_As_0029	rRNA	no
rnd-5_family-3286	Asue_scaffold2	19076567	19076568	0	0	0	0	0	0	0	0	0	0	0	0	0	0	0	0	0	0	0	0	0	0	0	0	0	0	0	0	0	0	0	1	0	1	0	1	0	0.0666666666666667	RM_As_0591	Satellite	no
rnd-6_family-14979	Asue_scaffold2	19083808	19083809	0	0	0	0	0	0	0	0	0	0	0	0	0	0	0	0	0	0	0	0	0	0	0	0	0	0	0	0	0	1	0	0	0	1	0	1	0	0.0666666666666667	RM_As_0921	Unknown	no
rnd-1_family-14	Asue_scaffold2	19096140	19096141	0	0	0	0	0	0	0	0	0	0	0	0	0	0	0	0	0	0	0	0	0	1	0	1	0	0	0	0	0	1	0	0	0	3	0	3	0	0.2	RM_As_0029	rRNA	no
rnd-5_family-4296	Asue_scaffold2	19101455	19101456	1	1	1	1	1	1	1	1	1	0	1	1	1	1	1	1	0	0	1	1	1	1	1	1	1	1	1	1	1	1	1	1	1	29	15	15	0.833333333333333	1	RM_As_0776	Unknown	no
rnd-6_family-3432	Asue_scaffold2	19106677	19106678	1	1	1	1	1	1	1	1	1	1	1	1	1	1	1	1	1	1	1	1	1	1	1	1	1	1	1	1	1	1	1	1	1	32	18	15	1	1	RM_As_0955	Unknown	no
rnd-6_family-3432	Asue_scaffold2	19110097	19110098	1	1	1	1	1	1	1	1	1	1	1	1	1	1	1	1	1	1	1	1	1	1	1	1	1	1	1	1	1	1	1	1	1	32	18	15	1	1	RM_As_0955	Unknown	no
rnd-5_family-504	Asue_scaffold2	19115489	19115490	0	0	0	0	0	0	0	0	0	0	0	0	0	0	1	1	0	0	0	0	0	0	0	0	0	0	0	0	0	0	0	0	0	2	2	0	0.111111111111111	0	RM_As_0623	RC_Helitron	no
rnd-5_family-3471	Asue_scaffold2	19115494	19115495	0	0	0	0	0	0	0	0	0	0	0	0	0	0	0	1	0	0	0	0	0	0	0	0	0	0	0	0	0	0	0	0	0	1	1	0	0.0555555555555556	0	RM_As_0651	RC_Helitron	no
META1	Asue_scaffold2	19118967	19118968	1	1	0	1	0	1	1	1	0	1	0	0	1	1	1	1	0	0	1	1	1	1	1	1	1	1	1	1	1	1	1	1	1	25	11	15	0.611111111111111	1	RM_As_0228	LTR_Copia	no
META1	Asue_scaffold2	19118967	19118968	1	1	0	1	0	1	1	1	0	1	0	0	1	1	1	1	0	0	1	1	1	1	1	1	1	1	1	1	1	1	1	1	1	25	11	15	0.611111111111111	1	RM_As_0895	LTR_Copia	no
rnd-1_family-11	Asue_scaffold2	19121934	19121935	0	0	0	0	0	0	0	0	0	0	0	0	0	0	0	0	0	0	0	0	0	0	0	0	0	0	0	0	0	1	0	0	0	1	0	1	0	0.0666666666666667	RM_As_0087	rRNA	no
rnd-6_family-5525	Asue_scaffold2	19122445	19122446	1	1	1	1	1	1	1	1	1	1	1	1	1	1	1	1	1	1	1	1	1	1	1	1	1	1	1	1	1	1	1	1	1	32	18	15	1	1	RM_As_1089	LINE	no
rnd-1_family-10	Asue_scaffold2	19143221	19143222	1	1	0	0	0	0	0	0	0	0	0	0	0	0	0	0	0	1	1	1	1	1	1	1	1	0	1	0	1	1	1	1	1	15	3	13	0.166666666666667	0.866666666666667	RM_As_0089	LTR_Gypsy	no
rnd-1_family-11	Asue_scaffold2	19143932	19143933	0	0	0	0	0	0	0	0	0	0	1	0	0	0	0	0	0	0	0	0	0	0	0	0	0	0	0	0	0	0	0	0	0	1	1	0	0.0555555555555556	0	RM_As_0087	rRNA	no
rnd-1_family-144	Asue_scaffold2	19145790	19145791	0	0	0	0	0	0	0	0	0	0	0	0	0	0	0	0	0	0	0	0	0	0	0	0	0	0	0	0	0	1	0	0	0	1	0	1	0	0.0666666666666667	RM_As_0141	LTR_Gypsy	no
rnd-1_family-14	Asue_scaffold2	19148404	19148405	0	0	0	0	0	0	0	0	0	0	0	0	0	0	0	0	0	0	0	0	0	0	0	0	0	0	0	0	0	0	1	0	0	1	0	1	0	0.0666666666666667	RM_As_0029	rRNA	no
rnd-6_family-9723	Asue_scaffold2	19155386	19155387	1	1	1	1	0	1	1	1	0	1	0	0	0	0	0	0	0	0	0	0	0	0	0	0	0	0	0	0	0	0	0	0	0	8	8	0	0.444444444444444	0	RM_As_1003	Unknown	no
rnd-1_family-6	Asue_scaffold2	19157302	19157303	0	0	0	1	0	1	0	0	0	0	0	0	0	0	0	0	0	0	0	0	0	1	1	0	0	0	0	1	0	0	0	0	0	5	2	3	0.111111111111111	0.2	RM_As_0055	RC_Helitron	no
HELITRONY1D	Asue_scaffold2	19179922	19179923	0	0	0	0	0	0	0	0	0	0	1	0	0	0	0	0	0	0	0	0	0	0	0	0	0	0	0	0	0	0	0	0	0	1	1	0	0.0555555555555556	0	RM_As_1179	RC_Helitron	no
HELITRONY1D	Asue_scaffold2	19179922	19179923	0	0	0	0	0	0	0	0	0	0	1	0	0	0	0	0	0	0	0	0	0	0	0	0	0	0	0	0	0	0	0	0	0	1	1	0	0.0555555555555556	0	RM_As_0295	RC_Helitron	no
rnd-1_family-0	Asue_scaffold2	19181965	19181966	0	0	0	0	0	0	0	0	0	0	0	0	0	0	0	0	0	0	0	0	0	0	0	0	0	0	0	0	0	1	0	0	0	1	0	1	0	0.0666666666666667	RM_As_0097	LINE	no
rnd-1_family-417	Asue_scaffold2	19198683	19198684	0	0	0	0	0	0	0	0	0	0	0	0	0	0	0	0	0	0	0	0	0	0	0	0	0	1	0	0	0	0	0	0	0	1	0	1	0	0.0666666666666667	RM_As_0414	DNA_MuDR	no
rnd-5_family-3286	Asue_scaffold2	19202076	19202077	0	0	0	0	0	0	0	0	0	0	0	0	0	0	0	0	0	0	0	0	0	0	0	0	0	0	0	0	0	1	0	0	0	1	0	1	0	0.0666666666666667	RM_As_0591	Satellite	no
rnd-1_family-11	Asue_scaffold2	19206497	19206498	0	0	0	0	0	0	0	0	0	0	1	0	0	0	0	0	0	0	0	0	0	0	0	0	0	0	0	0	0	0	0	0	0	1	1	0	0.0555555555555556	0	RM_As_0087	rRNA	no
rnd-5_family-3286	Asue_scaffold2	19212154	19212155	0	0	0	0	0	0	0	0	0	0	0	0	0	0	0	0	0	0	0	0	0	0	0	0	0	0	0	0	0	0	0	1	0	1	0	1	0	0.0666666666666667	RM_As_0591	Satellite	no
rnd-6_family-5368	Asue_scaffold2	19214316	19214317	0	0	0	0	0	0	0	0	0	0	0	0	0	0	0	0	0	0	0	0	0	1	1	0	0	0	0	1	0	0	0	0	0	3	0	3	0	0.2	RM_As_0954	Unknown	no
rnd-1_family-135	Asue_scaffold2	19214444	19214445	0	0	0	0	0	0	0	0	0	0	0	0	0	0	0	0	0	0	0	0	0	1	1	0	0	0	1	1	0	0	0	0	0	4	0	4	0	0.266666666666667	RM_As_0127	RC_Helitron	no
rnd-1_family-14	Asue_scaffold2	19235014	19235015	0	0	0	0	0	0	0	0	0	0	1	0	0	0	0	0	0	0	0	0	0	0	0	0	0	0	0	0	0	0	0	0	0	1	1	0	0.0555555555555556	0	RM_As_0029	rRNA	no
rnd-1_family-14	Asue_scaffold2	19237784	19237785	0	0	0	0	0	0	0	0	0	0	0	0	0	0	0	0	0	0	0	0	0	0	0	0	0	0	0	0	0	0	0	1	0	1	0	1	0	0.0666666666666667	RM_As_0029	rRNA	no
rnd-6_family-5368	Asue_scaffold2	19244885	19244886	0	0	0	0	0	0	0	0	0	0	0	0	0	0	0	0	0	0	0	0	0	0	0	0	0	0	0	0	1	0	0	0	0	1	0	1	0	0.0666666666666667	RM_As_0954	Unknown	no
rnd-5_family-3286	Asue_scaffold2	19271513	19271514	0	0	0	0	0	0	0	0	0	0	1	0	0	0	0	0	0	0	0	0	0	0	0	0	0	0	0	0	0	0	1	0	0	2	1	1	0.0555555555555556	0.0666666666666667	RM_As_0591	Satellite	no
rnd-1_family-14	Asue_scaffold2	19274362	19274363	0	0	0	0	0	0	0	0	1	0	0	0	0	0	0	0	0	0	0	0	0	0	0	0	0	0	0	0	0	0	0	0	0	1	1	0	0.0555555555555556	0	RM_As_0029	rRNA	no
rnd-5_family-1733	Asue_scaffold2	19276901	19276902	0	0	0	0	0	0	0	0	0	0	0	0	0	0	0	0	0	0	0	0	0	1	0	0	0	0	1	0	0	0	0	0	0	2	0	2	0	0.133333333333333	RM_As_0611	DNA_hAT-Ac	no
rnd-1_family-250	Asue_scaffold2	19276937	19276938	0	0	0	0	0	0	0	0	0	0	0	0	0	0	0	0	0	0	0	0	0	1	1	0	0	0	1	1	0	0	0	0	0	4	0	4	0	0.266666666666667	RM_As_0248	DNA_hAT-Ac	no
rnd-5_family-3596	Asue_scaffold2	19276976	19276977	0	0	0	0	0	0	0	0	0	0	0	0	0	0	0	0	0	0	0	0	0	1	1	0	0	0	1	1	0	0	0	0	0	4	0	4	0	0.266666666666667	RM_As_0677	RC_Helitron	yes_fromAA
rnd-5_family-4008	Asue_scaffold2	19278837	19278838	0	0	0	0	0	0	0	0	0	0	0	0	0	0	0	0	0	0	0	0	0	0	0	0	0	0	0	0	0	0	0	1	0	1	0	1	0	0.0666666666666667	RM_As_0708	Unknown	no
rnd-1_family-11	Asue_scaffold2	19292344	19292345	0	0	0	0	0	0	0	0	0	0	1	0	0	0	0	0	0	0	0	0	0	0	0	0	0	1	0	0	0	0	0	0	0	2	1	1	0.0555555555555556	0.0666666666666667	RM_As_0087	rRNA	no
rnd-1_family-12	Asue_scaffold2	19293122	19293123	0	0	0	0	0	0	0	0	0	0	0	0	0	0	0	0	0	0	0	0	0	0	0	0	0	0	0	0	0	1	0	0	0	1	0	1	0	0.0666666666666667	RM_As_0082	LTR_Gypsy	no
rnd-1_family-14	Asue_scaffold2	19293494	19293495	0	0	0	0	0	0	0	0	0	0	0	0	0	0	0	0	0	0	0	0	0	0	0	0	0	0	0	0	0	0	0	1	0	1	0	1	0	0.0666666666666667	RM_As_0029	rRNA	no
rnd-1_family-6	Asue_scaffold2	19295244	19295245	1	0	0	0	1	1	0	0	0	0	0	0	0	0	0	0	0	0	0	0	0	0	0	0	0	0	0	0	0	0	0	0	0	3	3	0	0.166666666666667	0	RM_As_0055	RC_Helitron	no
rnd-1_family-197	Asue_scaffold2	19318429	19318430	0	0	0	0	0	0	0	0	0	1	0	0	0	0	0	0	0	0	0	0	0	0	0	0	0	0	0	0	0	0	0	0	0	1	1	0	0.0555555555555556	0	RM_As_0194	DNA_hAT	no
rnd-1_family-259	Asue_scaffold2	19318475	19318476	0	0	0	0	0	0	0	0	0	1	0	0	0	0	0	0	0	0	0	0	0	0	0	0	0	0	0	0	0	0	0	0	0	1	1	0	0.0555555555555556	0	RM_As_0258	DNA_hAT	no
rnd-6_family-5354	Asue_scaffold2	19325602	19325603	0	0	1	1	1	1	0	0	0	0	0	0	0	0	0	0	0	0	0	0	0	0	0	0	0	0	0	0	0	0	0	0	0	4	4	0	0.222222222222222	0	RM_As_0942	DNA_EnSPM	no
rnd-1_family-1	Asue_scaffold2	19333345	19333346	0	0	0	0	0	0	0	0	0	0	1	0	0	0	0	0	0	0	0	0	0	0	0	0	0	0	0	0	0	0	0	0	0	1	1	0	0.0555555555555556	0	RM_As_0061	LINE	no
rnd-1_family-209	Asue_scaffold2	19336817	19336818	0	0	0	0	0	0	0	0	0	0	1	0	0	0	0	0	0	0	0	0	0	0	0	0	0	0	0	0	0	0	0	0	0	1	1	0	0.0555555555555556	0	RM_As_0207	RC_Helitron	no
rnd-1_family-259	Asue_scaffold2	19360246	19360247	0	0	0	0	0	0	0	0	0	0	0	0	0	0	0	0	0	0	0	1	0	1	1	0	0	1	0	0	0	0	1	0	0	5	0	5	0	0.333333333333333	RM_As_0258	DNA_hAT	no
rnd-1_family-10	Asue_scaffold2	19360281	19360282	0	0	0	0	0	0	0	0	0	0	0	0	0	0	0	0	0	0	0	1	0	1	1	0	0	1	0	0	0	0	1	0	0	5	0	5	0	0.333333333333333	RM_As_0089	LTR_Gypsy	no
rnd-1_family-16	Asue_scaffold2	19360314	19360315	0	0	0	0	0	0	0	0	0	0	0	0	0	0	0	0	0	0	0	1	0	1	1	0	0	1	0	0	0	0	1	0	0	5	0	5	0	0.333333333333333	RM_As_0021	DNA_hAT	no
rnd-1_family-197	Asue_scaffold2	19360323	19360324	0	0	0	0	0	0	0	0	0	0	0	0	0	0	0	0	0	0	0	1	0	1	1	0	0	1	0	0	0	0	1	0	0	5	0	5	0	0.333333333333333	RM_As_0194	DNA_hAT	no
rnd-1_family-161	Asue_scaffold2	19360573	19360574	0	0	0	0	0	0	0	0	0	0	0	0	0	0	0	0	0	0	0	0	0	0	0	0	0	0	0	0	0	0	0	1	0	1	0	1	0	0.0666666666666667	RM_As_0156	RC_Helitron	yes_fromAA
rnd-1_family-0	Asue_scaffold2	19367164	19367165	0	0	0	0	0	0	0	0	0	0	1	0	0	0	0	0	0	0	0	0	0	0	0	0	0	0	0	0	0	1	0	0	0	2	1	1	0.0555555555555556	0.0666666666666667	RM_As_0097	LINE	no
rnd-5_family-2249	Asue_scaffold2	19372138	19372139	1	1	1	1	1	1	1	1	1	1	1	1	1	1	1	1	1	1	1	1	1	1	1	1	1	1	1	1	1	1	1	1	1	32	18	15	1	1	RM_As_0774	DNA_hAT-Ac	no
rnd-1_family-227	Asue_scaffold2	19385156	19385157	0	0	0	0	0	0	0	0	0	0	1	0	0	0	1	1	0	0	0	0	0	1	0	0	0	0	0	0	0	0	0	0	0	4	3	1	0.166666666666667	0.0666666666666667	RM_As_0225	SINE	no
rnd-1_family-0	Asue_scaffold2	19396004	19396005	0	0	0	0	0	0	0	1	0	0	0	0	0	0	0	0	0	0	0	0	0	0	0	0	0	0	0	0	0	0	0	1	0	2	1	1	0.0555555555555556	0.0666666666666667	RM_As_0097	LINE	no
rnd-5_family-2249	Asue_scaffold2	19396483	19396484	0	0	0	0	0	0	0	0	1	0	1	0	0	0	0	0	0	0	0	0	0	1	0	0	0	0	0	0	0	0	0	0	0	3	2	1	0.111111111111111	0.0666666666666667	RM_As_0774	DNA_hAT-Ac	no
rnd-5_family-2249	Asue_scaffold2	19397573	19397574	1	1	1	1	1	1	1	1	1	1	1	1	1	1	1	1	1	1	1	1	1	1	1	1	1	1	1	1	1	1	1	1	1	32	18	15	1	1	RM_As_0774	DNA_hAT-Ac	no
rnd-5_family-2249	Asue_scaffold2	19398215	19398216	1	1	1	1	1	1	1	1	1	1	1	1	0	1	0	1	0	0	1	1	1	1	1	1	1	1	1	1	1	1	1	1	1	28	14	15	0.777777777777778	1	RM_As_0774	DNA_hAT-Ac	no
rnd-6_family-31979	Asue_scaffold2	19400431	19400432	0	0	0	0	0	0	0	0	0	0	0	0	0	0	0	0	0	0	0	1	0	0	1	1	0	0	0	0	0	1	1	1	0	6	0	6	0	0.4	RM_As_1052	Unknown	no
rnd-6_family-452	Asue_scaffold2	19400431	19400432	0	0	1	0	0	0	0	0	0	0	0	0	0	0	0	0	0	0	0	1	0	0	1	1	0	0	0	0	0	1	0	1	0	6	1	5	0.0555555555555556	0.333333333333333	RM_As_0918	LTR_Gypsy	no
rnd-5_family-3286	Asue_scaffold2	19404234	19404235	0	0	0	0	0	0	0	0	0	0	0	0	0	0	0	0	0	0	0	0	0	0	0	0	0	0	0	0	0	1	0	0	0	1	0	1	0	0.0666666666666667	RM_As_0591	Satellite	no
rnd-1_family-182	Asue_scaffold2	19414294	19414295	0	0	0	0	0	0	1	0	0	0	0	0	0	0	0	0	0	0	0	0	0	0	0	0	0	0	0	0	0	0	0	0	0	1	1	0	0.0555555555555556	0	RM_As_0184	RC_Helitron	no
rnd-1_family-32	Asue_scaffold2	19414326	19414327	0	0	0	0	0	0	1	0	0	0	0	0	0	0	0	0	0	0	0	0	0	0	0	0	0	0	0	0	0	0	0	0	0	1	1	0	0.0555555555555556	0	RM_As_0022	RC_Helitron	no
rnd-4_family-51	Asue_scaffold2	19414393	19414394	0	0	0	0	0	0	1	0	0	0	0	0	0	0	0	0	0	0	0	0	0	0	0	0	0	0	0	0	0	0	0	0	0	1	1	0	0.0555555555555556	0	RM_As_0548	RC_Helitron	no
rnd-1_family-57	Asue_scaffold2	19420281	19420282	0	0	0	0	0	0	0	0	0	0	0	0	0	0	0	0	0	0	0	0	0	0	0	0	0	0	0	0	0	0	0	1	0	1	0	1	0	0.0666666666666667	RM_As_0037	LINE	no
ATCOPIA78_I	Asue_scaffold2	19431302	19431303	0	0	0	0	0	0	0	0	0	0	0	0	0	0	0	0	0	0	0	0	0	0	0	0	0	0	1	0	0	0	0	0	0	1	0	1	0	0.0666666666666667	RM_As_0657	LTR_Copia	no
rnd-6_family-3020	Asue_scaffold2	19431313	19431314	0	0	0	0	0	0	0	0	0	0	0	0	0	0	0	0	0	0	0	0	0	0	0	0	0	0	1	0	0	0	0	0	0	1	0	1	0	0.0666666666666667	RM_As_0969	LTR_Copia	no
rnd-4_family-320	Asue_scaffold2	19453843	19453844	0	0	0	0	0	0	0	0	0	0	0	0	0	0	0	0	0	0	0	0	0	0	0	0	0	0	0	0	0	1	0	0	0	1	0	1	0	0.0666666666666667	RM_As_0550	RC_Helitron	no
rnd-6_family-4968	Asue_scaffold2	19460592	19460593	0	0	0	0	0	0	0	0	0	0	0	0	0	0	0	0	0	0	0	0	0	0	0	0	0	0	0	0	0	1	0	0	0	1	0	1	0	0.0666666666666667	RM_As_1139	DNA	no
rnd-5_family-9576	Asue_scaffold2	19469385	19469386	0	0	0	0	0	0	0	0	0	0	0	0	0	0	0	0	0	0	0	0	0	0	0	0	0	0	0	0	0	1	0	0	0	1	0	1	0	0.0666666666666667	RM_As_0610	LTR	yes_fromAA
rnd-1_family-32	Asue_scaffold2	19469924	19469925	1	0	0	0	1	0	0	0	0	1	0	0	0	0	0	0	0	0	0	0	0	0	0	0	0	0	0	0	0	0	0	0	0	3	3	0	0.166666666666667	0	RM_As_0022	RC_Helitron	no
rnd-1_family-182	Asue_scaffold2	19470026	19470027	0	0	0	0	1	0	0	0	0	1	0	0	0	0	0	0	0	0	0	0	0	0	0	0	0	0	0	0	0	0	0	0	0	2	2	0	0.111111111111111	0	RM_As_0184	RC_Helitron	no
rnd-1_family-209	Asue_scaffold2	19470026	19470027	0	0	0	0	1	1	0	0	0	1	0	0	0	0	0	0	0	0	0	0	0	0	0	0	0	0	0	0	0	0	0	0	0	3	3	0	0.166666666666667	0	RM_As_0207	RC_Helitron	no
rnd-1_family-2	Asue_scaffold2	19470783	19470784	0	0	0	0	0	0	0	0	0	0	0	0	0	0	0	0	0	0	0	0	0	0	0	0	0	0	0	0	0	0	0	1	0	1	0	1	0	0.0666666666666667	RM_As_0005	LTR	yes_fromAA
rnd-5_family-1251	Asue_scaffold2	19474584	19474585	0	0	0	0	0	0	0	0	1	0	1	1	1	0	1	0	0	0	0	0	1	0	0	0	0	1	1	1	1	0	0	0	0	10	5	5	0.277777777777778	0.333333333333333	RM_As_0747	Unknown	no
rnd-1_family-6	Asue_scaffold2	19476675	19476676	1	1	0	1	0	0	0	0	0	0	0	0	0	0	0	0	0	0	0	1	1	1	1	1	1	1	1	0	1	1	1	1	0	15	3	12	0.166666666666667	0.8	RM_As_0055	RC_Helitron	no
rnd-4_family-2625_AT1G49730	Asue_scaffold2	19480851	19480852	0	0	0	0	0	0	0	0	0	0	1	0	0	0	0	0	0	0	0	0	0	0	0	0	0	0	0	0	0	0	0	0	0	1	1	0	0.0555555555555556	0	RM_As_0579	Unknown	no
rnd-1_family-308	Asue_scaffold2	19502442	19502443	0	0	0	0	0	0	0	0	0	0	0	0	0	0	0	0	0	0	0	0	0	1	0	0	0	0	0	0	0	0	0	0	0	1	0	1	0	0.0666666666666667	RM_As_0306	LTR_Gypsy	no
rnd-1_family-24	Asue_scaffold2	19512150	19512151	0	0	0	0	1	0	1	1	1	0	0	0	0	0	0	0	0	0	1	1	1	1	1	1	0	1	1	1	0	1	1	1	1	16	4	13	0.222222222222222	0.866666666666667	RM_As_0010	RC_Helitron	no
rnd-5_family-1613	Asue_scaffold2	19519444	19519445	1	1	1	1	1	1	1	1	1	1	1	1	1	1	1	1	1	0	1	1	1	1	1	1	1	1	1	1	1	1	1	1	1	31	17	15	0.944444444444444	1	RM_As_0598	Unknown	no
rnd-5_family-1613	Asue_scaffold2	19519969	19519970	1	1	1	1	1	1	1	1	1	1	1	1	1	1	1	1	1	0	1	1	1	1	1	1	1	1	1	1	1	1	1	1	1	31	17	15	0.944444444444444	1	RM_As_0598	Unknown	no
rnd-5_family-9576	Asue_scaffold2	19528646	19528647	0	0	0	0	0	0	0	0	0	0	0	0	0	0	0	0	0	0	0	0	1	0	0	0	0	0	0	0	0	0	0	0	0	1	0	1	0	0.0666666666666667	RM_As_0610	LTR	yes_fromAA
rnd-1_family-322	Asue_scaffold2	19531850	19531851	0	0	0	0	0	0	0	0	0	0	0	0	0	0	0	0	0	0	0	0	0	1	0	0	0	0	0	0	0	0	0	0	0	1	0	1	0	0.0666666666666667	RM_As_0328	DNA_MuDR	no
rnd-5_family-6196	Asue_scaffold2	19554772	19554773	0	1	0	0	0	0	1	0	0	0	0	0	0	0	0	0	0	0	0	1	0	0	1	1	0	0	0	1	0	1	1	1	0	9	2	7	0.111111111111111	0.466666666666667	RM_As_0688	Unknown	no
rnd-5_family-6196	Asue_scaffold2	19555448	19555449	1	0	0	0	0	0	0	0	0	0	0	0	0	0	0	0	0	0	1	1	1	1	1	1	0	1	1	1	0	1	1	1	1	13	1	13	0.0555555555555556	0.866666666666667	RM_As_0688	Unknown	no
rnd-5_family-3286	Asue_scaffold2	19591828	19591829	0	0	0	0	0	0	0	0	0	0	0	0	0	0	0	0	0	0	0	0	0	0	0	0	0	0	0	0	0	1	0	0	0	1	0	1	0	0.0666666666666667	RM_As_0591	Satellite	no
rnd-5_family-590	Asue_scaffold2	19594148	19594149	1	1	1	1	1	1	1	1	1	0	1	1	1	1	0	1	0	0	1	1	1	1	1	1	1	1	1	1	1	1	1	1	1	28	14	15	0.777777777777778	1	RM_As_0769	DNA_MuDR	no
rnd-1_family-0	Asue_scaffold2	19595670	19595671	0	0	0	0	0	0	0	0	0	0	0	0	0	0	0	0	0	0	0	0	0	0	0	0	0	0	0	0	0	0	0	1	0	1	0	1	0	0.0666666666666667	RM_As_0097	LINE	no
rnd-1_family-24	Asue_scaffold2	19597796	19597797	0	0	0	0	0	0	0	0	0	0	0	0	0	0	0	0	0	0	0	0	0	0	0	0	0	0	0	0	0	0	0	1	0	1	0	1	0	0.0666666666666667	RM_As_0010	RC_Helitron	no
rnd-1_family-6	Asue_scaffold2	19601305	19601306	0	0	0	0	0	0	0	0	0	0	0	0	0	0	0	0	0	0	1	1	1	1	1	1	1	1	0	0	1	1	1	1	0	12	0	12	0	0.8	RM_As_0055	RC_Helitron	no
rnd-1_family-519	Asue_scaffold2	19614912	19614913	1	1	1	1	1	1	1	1	1	1	1	1	1	1	1	1	1	1	1	1	1	1	1	1	1	1	1	1	1	1	1	1	1	32	18	15	1	1	RM_As_0519	SINE	no
rnd-1_family-279	Asue_scaffold2	19615504	19615505	0	0	0	0	0	0	0	0	0	0	1	0	0	0	0	0	0	0	0	0	0	0	0	0	0	0	0	0	0	0	0	0	0	1	1	0	0.0555555555555556	0	RM_As_0279	LTR_Pao	no
rnd-6_family-5459	Asue_scaffold2	19616873	19616874	0	0	0	0	0	0	0	0	0	0	1	0	0	0	0	0	0	0	0	0	0	0	0	0	0	0	0	0	0	0	0	0	0	1	1	0	0.0555555555555556	0	RM_As_1118	LTR_Gypsy	no
rnd-1_family-14	Asue_scaffold2	19619050	19619051	0	0	0	0	0	0	0	0	0	0	1	0	0	0	0	0	0	0	0	0	0	1	0	0	0	0	0	0	0	0	0	0	0	2	1	1	0.0555555555555556	0.0666666666666667	RM_As_0029	rRNA	no
rnd-1_family-11	Asue_scaffold2	19629585	19629586	0	0	0	0	0	0	0	0	0	0	0	0	0	0	0	0	0	0	0	0	0	0	0	0	0	0	0	0	0	1	0	0	0	1	0	1	0	0.0666666666666667	RM_As_0087	rRNA	no
rnd-6_family-13938	Asue_scaffold2	19631522	19631523	0	0	0	0	0	0	0	0	0	1	0	0	0	0	0	0	0	0	0	0	0	0	0	0	0	0	0	0	0	0	0	0	0	1	1	0	0.0555555555555556	0	RM_As_1062	RC_Helitron	no
rnd-6_family-10981	Asue_scaffold2	19643737	19643738	0	0	0	0	0	0	0	0	0	0	0	0	0	0	0	0	0	0	0	0	0	0	0	0	0	0	0	1	0	0	0	0	0	1	0	1	0	0.0666666666666667	RM_As_1133	DNA_EnSPM	no
rnd-1_family-14	Asue_scaffold2	19657764	19657765	0	0	0	0	0	0	0	0	0	0	0	0	0	0	0	0	0	0	0	0	0	0	0	0	0	0	0	0	0	0	0	1	0	1	0	1	0	0.0666666666666667	RM_As_0029	rRNA	no
rnd-5_family-3286	Asue_scaffold2	19667525	19667526	0	0	0	0	0	0	0	0	0	0	0	0	0	0	0	0	0	0	0	0	0	0	0	0	0	0	0	0	0	1	0	0	0	1	0	1	0	0.0666666666666667	RM_As_0591	Satellite	no
rnd-6_family-23195	Asue_scaffold2	19674786	19674787	0	0	0	0	0	0	0	0	0	0	1	0	0	0	0	0	0	0	0	0	0	0	0	0	0	0	0	0	0	0	0	0	0	1	1	0	0.0555555555555556	0	RM_As_0903	Satellite	no
rnd-1_family-519	Asue_scaffold2	19675175	19675176	0	0	0	0	0	0	0	0	0	0	0	0	0	0	0	0	0	0	1	0	0	1	0	0	0	1	0	0	0	0	0	0	0	3	0	3	0	0.2	RM_As_0519	SINE	no
rnd-6_family-2856	Asue_scaffold2	19680961	19680962	0	0	0	0	0	0	0	0	0	0	0	0	0	0	0	0	0	0	0	0	0	0	0	0	0	0	0	0	0	0	0	1	0	1	0	1	0	0.0666666666666667	RM_As_1181	RC_Helitron	no
rnd-6_family-12732	Asue_scaffold2	19684571	19684572	1	1	1	1	1	1	1	1	1	1	1	1	0	1	1	1	1	1	1	1	1	1	1	1	1	1	1	1	1	1	1	1	1	31	17	15	0.944444444444444	1	RM_As_1020	RC_Helitron	no
rnd-1_family-141	Asue_scaffold2	19685226	19685227	1	1	1	1	1	1	1	1	1	1	1	1	1	1	1	1	0	1	1	1	1	1	1	1	1	1	1	1	1	1	1	1	1	31	17	15	0.944444444444444	1	RM_As_0134	RC_Helitron	no
rnd-5_family-9576	Asue_scaffold2	19688761	19688762	0	0	0	0	0	0	0	0	0	0	0	0	0	0	0	0	0	0	0	0	0	0	0	0	0	0	0	0	0	0	0	1	0	1	0	1	0	0.0666666666666667	RM_As_0610	LTR	yes_fromAA
rnd-6_family-9087	Asue_scaffold2	19689054	19689055	0	0	0	0	0	0	0	0	0	0	0	0	0	0	0	0	0	0	0	0	0	1	1	0	0	0	0	0	0	0	0	0	0	2	0	2	0	0.133333333333333	RM_As_0975	Unknown	yes_fromAA
rnd-1_family-117	Asue_scaffold2	19689109	19689110	0	0	0	0	0	0	0	0	0	0	0	0	0	0	0	0	0	0	0	0	0	1	1	0	0	0	0	0	0	0	0	0	0	2	0	2	0	0.133333333333333	RM_As_0113	DNA_MuDR	yes_fromAA
rnd-5_family-3286	Asue_scaffold2	19689161	19689162	0	0	0	0	0	0	0	0	0	0	0	0	0	0	0	0	0	0	0	0	0	0	0	1	0	0	0	0	0	0	0	0	0	1	0	1	0	0.0666666666666667	RM_As_0591	Satellite	no
rnd-1_family-11	Asue_scaffold2	19696365	19696366	0	0	0	0	0	0	0	0	0	0	0	0	0	0	0	0	0	0	0	0	0	0	0	0	0	0	0	0	0	0	0	1	0	1	0	1	0	0.0666666666666667	RM_As_0087	rRNA	no
rnd-5_family-3286	Asue_scaffold2	19700427	19700428	0	0	0	0	0	0	0	0	0	0	0	0	0	0	0	0	0	0	0	0	0	0	0	0	0	0	0	0	0	1	0	0	0	1	0	1	0	0.0666666666666667	RM_As_0591	Satellite	no
rnd-1_family-14	Asue_scaffold2	19730538	19730539	0	0	0	0	0	0	1	0	0	0	0	0	0	0	0	0	0	0	0	0	0	0	0	0	0	0	0	0	0	1	0	0	0	2	1	1	0.0555555555555556	0.0666666666666667	RM_As_0029	rRNA	no
rnd-1_family-0	Asue_scaffold2	19754183	19754184	0	0	0	0	0	1	0	0	0	0	1	0	0	0	0	0	0	0	0	0	0	0	0	0	0	0	0	0	0	0	0	0	0	2	2	0	0.111111111111111	0	RM_As_0097	LINE	no
rnd-1_family-14	Asue_scaffold2	19757852	19757853	0	0	0	0	0	0	0	0	0	0	1	0	0	0	0	0	0	0	0	0	0	0	0	0	0	0	0	0	0	0	0	0	0	1	1	0	0.0555555555555556	0	RM_As_0029	rRNA	no
rnd-1_family-14	Asue_scaffold2	19759056	19759057	0	0	0	0	0	0	0	1	0	0	0	0	0	0	0	0	0	0	0	0	0	0	0	0	0	0	0	0	0	1	0	0	0	2	1	1	0.0555555555555556	0.0666666666666667	RM_As_0029	rRNA	no
rnd-5_family-2569	Asue_scaffold2	19764988	19764989	0	0	1	0	0	0	1	1	1	1	0	1	1	1	0	0	0	0	1	1	1	1	1	1	1	0	0	1	0	1	1	1	1	19	8	12	0.444444444444444	0.8	RM_As_0682	LTR_Gypsy	no
rnd-6_family-31979	Asue_scaffold2	19776876	19776877	0	0	0	0	0	0	0	0	0	0	1	0	0	0	0	0	0	0	0	0	0	0	0	0	0	0	0	0	0	0	0	0	0	1	1	0	0.0555555555555556	0	RM_As_1052	Unknown	no
rnd-1_family-14	Asue_scaffold2	19783913	19783914	0	0	0	0	0	0	0	0	0	0	1	0	0	0	0	0	0	0	0	0	0	0	0	0	0	0	0	0	0	0	0	0	0	1	1	0	0.0555555555555556	0	RM_As_0029	rRNA	no
rnd-1_family-11	Asue_scaffold2	19797873	19797874	0	0	0	0	0	0	0	0	0	0	0	0	0	0	0	0	0	0	0	0	0	0	0	0	0	0	0	0	0	0	0	1	0	1	0	1	0	0.0666666666666667	RM_As_0087	rRNA	no
rnd-6_family-7366	Asue_scaffold2	19798909	19798910	1	0	1	1	1	1	0	1	1	0	0	0	0	1	0	0	0	0	1	1	1	1	1	1	1	1	1	1	1	1	1	1	1	22	8	15	0.444444444444444	1	RM_As_0950	RC_Helitron	no
rnd-6_family-407	Asue_scaffold2	19798995	19798996	1	1	1	0	1	1	1	1	1	0	1	0	0	0	0	0	0	0	1	1	1	1	1	1	0	1	0	1	0	1	1	1	1	20	9	12	0.5	0.8	RM_As_1036	RC_Helitron	no
rnd-1_family-14	Asue_scaffold2	19803026	19803027	0	0	0	0	0	0	0	0	0	0	0	0	0	0	0	0	0	0	0	0	0	0	0	0	0	0	0	0	0	0	0	1	0	1	0	1	0	0.0666666666666667	RM_As_0029	rRNA	no
HELITRONY1D	Asue_scaffold2	19807648	19807649	0	0	0	0	0	0	0	0	0	0	1	0	0	0	0	0	0	0	0	0	0	0	0	0	0	0	0	0	0	0	0	0	0	1	1	0	0.0555555555555556	0	RM_As_1179	RC_Helitron	no
HELITRONY1D	Asue_scaffold2	19807648	19807649	0	0	0	0	0	0	0	0	0	0	1	0	0	0	0	0	0	0	0	0	0	0	0	0	0	0	0	0	0	0	0	0	0	1	1	0	0.0555555555555556	0	RM_As_0295	RC_Helitron	no
rnd-6_family-452	Asue_scaffold2	19814338	19814339	0	0	1	0	0	0	0	0	0	0	0	0	0	0	0	0	0	1	0	1	1	0	0	1	0	0	0	1	0	0	0	1	0	7	2	5	0.111111111111111	0.333333333333333	RM_As_0918	LTR_Gypsy	no
rnd-1_family-259	Asue_scaffold2	19814857	19814858	0	0	0	0	0	0	0	0	0	0	0	0	0	0	0	0	0	0	1	0	0	0	0	0	1	0	0	0	0	1	0	0	0	3	0	3	0	0.2	RM_As_0258	DNA_hAT	no
rnd-1_family-197	Asue_scaffold2	19814904	19814905	0	0	0	0	0	0	0	0	0	0	0	0	0	0	0	0	0	0	1	0	0	0	0	0	1	0	0	0	0	1	0	0	0	3	0	3	0	0.2	RM_As_0194	DNA_hAT	no
rnd-1_family-16	Asue_scaffold2	19814907	19814908	0	0	0	0	0	0	0	0	0	0	0	0	0	0	0	0	0	0	1	0	0	0	0	0	1	0	0	0	0	1	0	0	0	3	0	3	0	0.2	RM_As_0021	DNA_hAT	no
rnd-1_family-10	Asue_scaffold2	19814913	19814914	0	0	0	0	0	0	0	0	0	0	0	0	0	0	0	0	0	0	1	0	0	0	0	0	0	0	0	0	0	1	0	0	0	2	0	2	0	0.133333333333333	RM_As_0089	LTR_Gypsy	no
rnd-6_family-11982_AT1G53350	Asue_scaffold2	19823712	19823713	0	0	0	0	0	0	0	0	0	0	1	0	0	0	0	0	0	0	0	0	0	0	0	0	0	0	0	0	0	0	0	0	0	1	1	0	0.0555555555555556	0	RM_As_1077	Unknown	no
rnd-5_family-3745	Asue_scaffold2	19831244	19831245	0	0	0	0	0	0	0	0	0	0	1	0	0	0	0	0	0	0	0	0	0	0	0	0	0	0	0	0	0	0	0	0	0	1	1	0	0.0555555555555556	0	RM_As_0718	Unknown	no
rnd-1_family-6	Asue_scaffold2	19889039	19889040	0	1	0	1	0	1	0	0	0	0	0	0	1	0	0	0	0	0	0	0	0	0	0	0	0	0	0	0	0	0	0	0	0	4	4	0	0.222222222222222	0	RM_As_0055	RC_Helitron	no
rnd-1_family-188	Asue_scaffold3	19271	19272	0	0	0	0	0	0	0	0	0	0	0	0	0	0	0	1	0	0	0	1	0	0	0	1	0	0	0	0	0	0	0	1	1	4	1	4	0.0555555555555556	0.266666666666667	RM_As_0182	LINE	no
rnd-1_family-162	Asue_scaffold3	25810	25811	0	0	0	0	0	0	0	0	0	0	0	0	0	0	0	0	0	0	0	0	0	0	0	0	0	0	0	0	0	1	0	0	0	1	0	1	0	0.0666666666666667	RM_As_0163	LTR_Copia	no
rnd-1_family-7	Asue_scaffold3	28182	28183	0	0	0	0	0	0	0	0	0	0	0	0	0	0	0	0	0	0	0	0	0	0	0	0	0	0	0	0	0	1	0	0	0	1	0	1	0	0.0666666666666667	RM_As_0013	DNA_MuDR	no
rnd-1_family-2	Asue_scaffold3	34156	34157	0	0	0	0	0	0	0	0	0	0	0	0	0	0	0	0	0	0	0	0	0	0	0	0	0	0	0	0	0	0	1	0	0	1	0	1	0	0.0666666666666667	RM_As_0005	LTR	yes_fromAA
rnd-4_family-1300	Asue_scaffold3	47994	47995	0	0	0	0	0	0	0	0	0	0	0	0	0	0	0	0	0	0	0	0	0	0	0	0	0	0	0	0	0	1	0	0	0	1	0	1	0	0.0666666666666667	RM_As_0577	LTR_Gypsy	no
rnd-1_family-32	Asue_scaffold3	49691	49692	0	0	0	1	1	0	0	0	0	0	1	0	1	1	0	1	0	0	0	0	0	0	0	0	0	0	0	0	0	0	0	0	0	6	6	0	0.333333333333333	0	RM_As_0022	RC_Helitron	no
rnd-1_family-182	Asue_scaffold3	49720	49721	0	0	0	1	1	0	0	0	0	0	1	0	1	1	1	1	0	0	0	0	0	0	0	0	0	0	0	0	1	0	0	0	0	8	7	1	0.388888888888889	0.0666666666666667	RM_As_0184	RC_Helitron	no
rnd-4_family-51	Asue_scaffold3	49741	49742	0	0	0	1	1	0	0	0	0	0	1	0	1	1	0	1	0	1	0	0	0	0	0	0	0	0	0	0	1	0	0	0	0	8	7	1	0.388888888888889	0.0666666666666667	RM_As_0548	RC_Helitron	no
ATCOPIA78_I	Asue_scaffold3	58086	58087	0	0	0	0	0	0	0	0	0	0	0	0	0	0	0	0	1	0	0	0	0	0	0	0	0	0	0	0	0	0	0	0	0	1	1	0	0.0555555555555556	0	RM_As_0657	LTR_Copia	no
rnd-5_family-590	Asue_scaffold3	58136	58137	0	0	0	1	1	0	0	0	0	0	1	0	1	1	1	1	0	1	0	0	0	0	0	0	0	0	0	0	1	0	0	0	0	9	8	1	0.444444444444444	0.0666666666666667	RM_As_0769	DNA_MuDR	no
rnd-6_family-3020	Asue_scaffold3	58163	58164	0	0	0	0	0	0	0	0	0	0	0	0	0	0	0	0	1	0	0	0	0	0	0	0	0	0	0	0	0	0	0	0	0	1	1	0	0.0555555555555556	0	RM_As_0969	LTR_Copia	no
rnd-5_family-1517	Asue_scaffold3	65762	65763	0	0	0	0	0	0	0	0	0	0	0	0	0	0	0	0	0	0	0	0	0	0	0	0	0	0	0	0	0	0	0	1	0	1	0	1	0	0.0666666666666667	RM_As_0653	LTR_Copia	yes_fromAA
rnd-1_family-0	Asue_scaffold3	66005	66006	0	0	0	0	0	0	0	0	0	0	0	0	0	0	0	0	0	0	0	0	0	1	0	0	0	0	0	0	0	0	0	0	0	1	0	1	0	0.0666666666666667	RM_As_0097	LINE	no
rnd-1_family-19	Asue_scaffold3	75016	75017	0	0	0	0	0	0	0	0	0	0	0	0	0	0	0	0	0	0	0	0	0	0	0	0	0	0	0	0	0	0	0	1	0	1	0	1	0	0.0666666666666667	RM_As_0073	LTR_Gypsy	no
rnd-1_family-0	Asue_scaffold3	98851	98852	0	0	0	0	0	0	0	0	0	0	0	0	0	0	0	0	0	0	0	0	0	0	0	0	0	0	0	0	0	0	0	1	0	1	0	1	0	0.0666666666666667	RM_As_0097	LINE	no
ATREP3	Asue_scaffold3	108061	108062	0	0	0	0	0	0	0	0	0	0	0	0	0	0	0	0	0	0	0	0	0	1	0	0	0	0	0	0	0	0	0	0	0	1	0	1	0	0.0666666666666667	RM_As_1209	RC_Helitron	no
ATREP3	Asue_scaffold3	108061	108062	0	0	0	0	0	0	0	0	0	0	0	0	0	0	0	0	0	0	0	0	0	1	0	0	0	0	0	0	0	0	0	0	0	1	0	1	0	0.0666666666666667	RM_As_0968	RC_Helitron	no
ATREP3	Asue_scaffold3	108061	108062	0	0	0	0	0	0	0	0	0	0	0	0	0	0	0	0	0	0	0	0	0	1	0	0	0	0	0	0	0	0	0	0	0	1	0	1	0	0.0666666666666667	RM_As_1110	RC_Helitron	no
ATREP3	Asue_scaffold3	108061	108062	0	0	0	0	0	0	0	0	0	0	0	0	0	0	0	0	0	0	0	0	0	1	0	0	0	0	0	0	0	0	0	0	0	1	0	1	0	0.0666666666666667	RM_As_0992	RC_Helitron	no
ATREP3	Asue_scaffold3	108061	108062	0	0	0	0	0	0	0	0	0	0	0	0	0	0	0	0	0	0	0	0	0	1	0	0	0	0	0	0	0	0	0	0	0	1	0	1	0	0.0666666666666667	RM_As_0627	RC_Helitron	no
ATREP3	Asue_scaffold3	108061	108062	0	0	0	0	0	0	0	0	0	0	0	0	0	0	0	0	0	0	0	0	0	1	0	0	0	0	0	0	0	0	0	0	0	1	0	1	0	0.0666666666666667	RM_As_0679	RC_Helitron	yes_fromAA
rnd-1_family-14	Asue_scaffold3	114107	114108	0	0	0	0	0	0	0	0	0	0	0	0	0	0	0	0	0	0	0	0	0	0	0	0	0	0	0	0	0	0	0	1	0	1	0	1	0	0.0666666666666667	RM_As_0029	rRNA	no
rnd-1_family-323	Asue_scaffold3	116550	116551	0	0	0	0	0	0	0	0	0	0	0	0	0	0	0	0	0	0	0	0	0	0	0	0	0	0	0	0	0	1	0	0	0	1	0	1	0	0.0666666666666667	RM_As_0322	DNA	no
rnd-1_family-350	Asue_scaffold3	127813	127814	0	0	1	1	1	0	0	0	1	1	1	0	0	1	1	1	1	1	1	1	1	1	1	1	1	1	1	1	1	1	1	1	1	25	11	15	0.611111111111111	1	RM_As_0347	Simple_repeat	no
rnd-1_family-32	Asue_scaffold3	136601	136602	0	0	1	0	0	0	0	0	1	0	0	0	0	0	0	0	0	0	0	0	0	0	0	0	0	0	0	0	0	0	0	0	0	2	2	0	0.111111111111111	0	RM_As_0022	RC_Helitron	no
rnd-1_family-182	Asue_scaffold3	136661	136662	0	0	1	0	0	0	0	0	1	0	0	0	0	0	0	0	0	0	0	0	0	0	0	0	0	0	0	0	0	0	0	0	0	2	2	0	0.111111111111111	0	RM_As_0184	RC_Helitron	no
rnd-1_family-209	Asue_scaffold3	136679	136680	0	0	1	0	0	0	0	1	1	0	0	0	0	0	0	0	0	0	0	0	0	0	0	0	0	0	0	0	0	0	0	0	0	3	3	0	0.166666666666667	0	RM_As_0207	RC_Helitron	no
rnd-6_family-12732	Asue_scaffold3	166333	166334	0	0	0	0	0	0	0	0	0	0	0	0	0	0	0	0	0	0	0	0	0	0	0	0	0	0	0	0	0	1	0	0	0	1	0	1	0	0.0666666666666667	RM_As_1020	RC_Helitron	no
rnd-1_family-265	Asue_scaffold3	180789	180790	0	0	0	0	0	0	0	0	0	0	0	0	0	0	0	0	0	0	0	0	0	0	0	0	0	0	0	0	0	0	0	1	0	1	0	1	0	0.0666666666666667	RM_As_0263	RC_Helitron	no
rnd-1_family-14	Asue_scaffold3	194390	194391	0	0	1	0	0	0	0	0	0	0	0	0	0	0	0	0	0	0	0	0	0	0	0	0	0	0	0	0	0	0	0	0	0	1	1	0	0.0555555555555556	0	RM_As_0029	rRNA	no
rnd-6_family-4443	Asue_scaffold3	199826	199827	0	0	0	0	1	0	0	0	0	0	0	0	0	0	0	0	1	0	0	0	0	0	0	0	0	0	0	0	0	0	0	0	0	2	2	0	0.111111111111111	0	RM_As_1169	DNA_EnSPM	no
rnd-1_family-289	Asue_scaffold3	202828	202829	0	0	0	0	0	0	0	0	0	0	0	0	0	0	0	0	0	0	0	0	0	0	0	0	0	0	1	0	0	0	0	0	0	1	0	1	0	0.0666666666666667	RM_As_0302	DNA_hAT	no
rnd-1_family-519	Asue_scaffold3	203460	203461	1	1	1	1	1	1	1	1	1	1	1	1	1	1	1	1	1	1	1	1	1	1	1	1	1	1	1	1	1	1	1	1	1	32	18	15	1	1	RM_As_0519	SINE	no
rnd-4_family-18	Asue_scaffold3	209681	209682	0	0	0	0	0	0	0	0	0	0	0	0	0	0	0	0	0	0	0	0	0	0	0	0	0	0	0	0	0	0	0	1	0	1	0	1	0	0.0666666666666667	RM_As_0541	RC_Helitron	no
rnd-1_family-21	Asue_scaffold3	215322	215323	0	0	0	0	0	0	0	0	0	0	0	0	0	0	0	0	0	0	0	0	0	0	0	1	0	0	0	0	0	0	0	0	0	1	0	1	0	0.0666666666666667	RM_As_0039	LTR_Gypsy	no
ATREP11	Asue_scaffold3	232273	232274	1	1	1	1	1	1	1	1	1	1	1	1	1	1	0	1	1	1	1	1	1	1	1	1	1	1	1	1	1	1	1	1	1	31	17	15	0.944444444444444	1	RM_As_0038	RC_Helitron	no
ATREP11	Asue_scaffold3	232273	232274	1	1	1	1	1	1	1	1	1	1	1	1	1	1	0	1	1	1	1	1	1	1	1	1	1	1	1	1	1	1	1	1	1	31	17	15	0.944444444444444	1	RM_As_0913	RC_Helitron	no
rnd-5_family-1248	Asue_scaffold3	243678	243679	0	0	0	0	0	0	0	0	0	0	0	0	0	0	0	0	0	0	0	0	0	0	0	0	0	0	0	0	0	1	0	0	0	1	0	1	0	0.0666666666666667	RM_As_0742	RC_Helitron	no
rnd-1_family-14	Asue_scaffold3	259993	259994	0	0	0	0	0	0	0	0	0	0	0	0	0	0	0	0	0	0	0	0	0	0	0	0	0	0	0	0	0	1	0	1	0	2	0	2	0	0.133333333333333	RM_As_0029	rRNA	no
rnd-1_family-69	Asue_scaffold3	262547	262548	0	0	0	0	0	0	0	0	0	0	0	0	0	0	0	0	0	0	0	0	0	0	0	0	0	0	0	0	0	0	0	1	0	1	0	1	0	0.0666666666666667	RM_As_0052	LTR_Gypsy	no
rnd-1_family-14	Asue_scaffold3	280211	280212	0	0	0	0	0	0	0	0	0	0	0	0	0	0	0	0	0	0	0	0	0	0	0	1	0	0	0	0	0	0	0	0	0	1	0	1	0	0.0666666666666667	RM_As_0029	rRNA	no
rnd-6_family-1805	Asue_scaffold3	281652	281653	0	0	0	0	1	0	0	0	0	0	0	0	0	0	0	0	0	0	0	0	0	0	0	0	0	0	0	0	0	0	0	0	0	1	1	0	0.0555555555555556	0	RM_As_1225	DNA_MuDR	no
rnd-1_family-2	Asue_scaffold3	290692	290693	0	0	0	0	0	0	0	0	0	0	0	0	0	0	0	0	0	0	0	0	0	0	0	0	0	0	0	0	0	0	0	1	0	1	0	1	0	0.0666666666666667	RM_As_0005	LTR	yes_fromAA
ATREP11	Asue_scaffold3	293048	293049	0	0	0	0	0	0	0	0	0	0	0	0	0	0	0	0	0	0	0	0	0	0	0	0	0	0	0	0	0	1	0	0	0	1	0	1	0	0.0666666666666667	RM_As_0038	RC_Helitron	no
ATREP11	Asue_scaffold3	293048	293049	0	0	0	0	0	0	0	0	0	0	0	0	0	0	0	0	0	0	0	0	0	0	0	0	0	0	0	0	0	1	0	0	0	1	0	1	0	0.0666666666666667	RM_As_0913	RC_Helitron	no
rnd-1_family-14	Asue_scaffold3	293389	293390	0	0	0	0	0	0	0	0	0	0	1	0	0	0	0	0	0	0	0	0	0	0	0	0	0	0	0	0	0	0	0	0	0	1	1	0	0.0555555555555556	0	RM_As_0029	rRNA	no
rnd-1_family-261	Asue_scaffold3	298220	298221	0	0	0	0	0	0	0	0	0	0	1	0	0	0	0	0	0	0	0	0	0	0	0	0	0	0	0	0	0	0	0	0	0	1	1	0	0.0555555555555556	0	RM_As_0313	DNA_MuDR	no
rnd-6_family-4082	Asue_scaffold3	300345	300346	0	0	1	1	0	0	0	0	1	0	0	0	0	0	0	0	0	1	0	0	0	0	0	0	0	0	0	0	0	0	0	0	0	4	4	0	0.222222222222222	0	RM_As_1014	SINE	no
rnd-1_family-0	Asue_scaffold3	300347	300348	0	0	0	0	0	0	0	0	0	0	0	0	0	0	0	0	0	0	0	0	0	0	0	0	0	0	0	0	0	0	0	1	0	1	0	1	0	0.0666666666666667	RM_As_0097	LINE	no
rnd-1_family-6	Asue_scaffold3	303657	303658	1	0	0	0	0	1	0	0	0	0	0	0	0	0	0	0	0	0	0	0	0	0	0	0	0	0	0	0	0	0	0	0	0	2	2	0	0.111111111111111	0	RM_As_0055	RC_Helitron	no
rnd-1_family-6	Asue_scaffold3	309336	309337	0	1	0	0	0	1	0	0	0	0	0	0	0	0	0	0	0	0	0	0	0	0	0	0	0	0	0	0	0	0	0	0	0	2	2	0	0.111111111111111	0	RM_As_0055	RC_Helitron	no
rnd-4_family-51	Asue_scaffold3	314056	314057	0	0	0	0	0	0	0	0	0	0	1	0	0	1	0	0	0	0	0	0	0	0	0	0	0	0	0	0	0	0	0	0	0	2	2	0	0.111111111111111	0	RM_As_0548	RC_Helitron	no
rnd-1_family-182	Asue_scaffold3	314080	314081	0	0	0	0	0	0	0	0	0	0	1	0	0	1	0	0	0	0	0	0	0	0	0	0	0	0	0	0	0	0	0	0	0	2	2	0	0.111111111111111	0	RM_As_0184	RC_Helitron	no
rnd-1_family-139	Asue_scaffold3	321547	321548	0	0	0	0	0	0	0	0	0	0	1	0	0	0	0	0	0	0	0	0	0	0	0	0	0	0	0	0	0	0	0	0	0	1	1	0	0.0555555555555556	0	RM_As_0136	DNA_MuDR	no
rnd-1_family-133	Asue_scaffold3	332558	332559	0	0	0	0	0	0	0	0	0	0	0	0	0	0	0	0	0	0	0	0	0	0	0	0	0	0	0	0	0	0	0	1	0	1	0	1	0	0.0666666666666667	RM_As_0154	LTR_Gypsy	no
rnd-1_family-54	Asue_scaffold3	362518	362519	0	0	0	0	0	0	0	0	0	0	0	0	0	0	0	0	0	0	0	0	0	0	0	0	0	0	0	0	0	1	0	0	0	1	0	1	0	0.0666666666666667	RM_As_0051	LTR_Gypsy	no
rnd-6_family-20	Asue_scaffold3	390715	390716	0	0	0	0	0	0	0	0	0	0	1	0	0	1	0	0	0	0	0	0	0	0	0	0	0	0	0	0	0	0	0	0	0	2	2	0	0.111111111111111	0	RM_As_0907	Unknown	no
rnd-6_family-13961	Asue_scaffold3	391994	391995	0	0	1	1	0	0	0	0	1	0	0	1	0	0	0	0	0	1	0	0	0	0	0	0	0	0	0	0	0	0	0	0	0	5	5	0	0.277777777777778	0	RM_As_1140	LTR_Gypsy	no
rnd-6_family-12732	Asue_scaffold3	395206	395207	1	1	1	1	0	1	1	1	1	0	0	0	0	0	0	0	0	0	0	0	0	0	0	0	0	0	0	0	0	0	0	0	0	8	8	0	0.444444444444444	0	RM_As_1020	RC_Helitron	no
rnd-5_family-1637	Asue_scaffold3	404725	404726	1	1	0	0	0	1	1	1	0	0	0	0	0	0	0	0	0	0	0	0	0	0	0	0	0	0	0	0	0	0	0	0	0	5	5	0	0.277777777777778	0	RM_As_0625	RC_Helitron	no
rnd-1_family-91	Asue_scaffold3	408141	408142	0	0	0	0	0	0	0	0	0	1	0	0	0	0	0	0	0	0	0	0	0	0	0	0	0	0	0	0	0	0	0	0	0	1	1	0	0.0555555555555556	0	RM_As_0067	DNA_EnSPM	no
rnd-5_family-3286	Asue_scaffold3	422687	422688	0	0	0	0	0	0	0	0	0	0	0	0	0	0	0	0	0	0	0	0	0	0	0	0	0	0	0	0	0	1	0	0	0	1	0	1	0	0.0666666666666667	RM_As_0591	Satellite	no
rnd-1_family-270	Asue_scaffold3	427909	427910	0	0	0	0	0	0	0	0	0	0	1	0	0	0	0	0	0	0	0	0	0	0	0	0	0	0	0	0	0	0	0	0	0	1	1	0	0.0555555555555556	0	RM_As_0269	LTR_Gypsy	no
rnd-1_family-279	Asue_scaffold3	453816	453817	0	0	0	0	0	0	0	1	0	0	0	0	1	0	0	0	0	0	0	0	0	0	0	0	0	0	0	0	0	0	0	0	0	2	2	0	0.111111111111111	0	RM_As_0279	LTR_Pao	no
rnd-1_family-519	Asue_scaffold3	454042	454043	1	1	1	1	1	1	1	1	1	1	1	1	1	1	1	1	1	1	1	1	1	1	1	1	1	1	1	1	1	1	1	1	1	32	18	15	1	1	RM_As_0519	SINE	no
rnd-6_family-4443	Asue_scaffold3	459867	459868	0	0	0	0	0	0	1	0	0	0	0	0	1	0	1	1	0	0	0	1	0	0	0	1	0	0	0	0	1	1	0	0	1	8	4	5	0.222222222222222	0.333333333333333	RM_As_1169	DNA_EnSPM	no
ATHILA6A	Asue_scaffold3	461838	461839	0	0	0	0	0	0	0	0	0	0	0	0	0	0	0	0	0	0	0	0	0	0	0	0	0	0	0	0	0	0	1	0	0	1	0	1	0	0.0666666666666667	RM_As_1208	LTR_Gypsy	no
rnd-1_family-14	Asue_scaffold3	475443	475444	0	0	0	0	0	0	0	0	0	0	0	0	0	0	0	0	0	0	0	0	0	0	0	0	0	0	0	0	0	0	0	1	0	1	0	1	0	0.0666666666666667	RM_As_0029	rRNA	no
rnd-1_family-77	Asue_scaffold3	489740	489741	0	0	0	0	0	0	0	0	0	0	0	0	0	0	0	0	0	0	0	0	0	0	0	0	0	0	0	0	0	0	0	1	0	1	0	1	0	0.0666666666666667	RM_As_0060	LTR_Copia	no
rnd-5_family-6196	Asue_scaffold3	503973	503974	1	1	1	1	1	1	1	1	1	1	1	1	1	1	1	1	1	1	1	1	1	1	1	1	1	1	1	1	1	1	1	1	1	32	18	15	1	1	RM_As_0688	Unknown	no
rnd-5_family-6196	Asue_scaffold3	511455	511456	1	1	1	1	1	1	1	1	1	1	1	1	1	1	1	1	1	1	1	1	1	1	1	1	1	1	1	1	1	1	1	1	1	32	18	15	1	1	RM_As_0688	Unknown	no
rnd-5_family-3596	Asue_scaffold3	515216	515217	0	0	0	0	0	0	0	0	0	0	0	0	0	0	0	0	0	0	0	0	0	0	0	0	0	0	0	0	1	0	0	0	0	1	0	1	0	0.0666666666666667	RM_As_0677	RC_Helitron	yes_fromAA
rnd-1_family-14	Asue_scaffold3	519068	519069	0	0	0	0	0	0	0	0	0	1	0	0	0	0	0	0	0	0	0	0	0	0	0	0	0	0	0	0	0	0	0	0	0	1	1	0	0.0555555555555556	0	RM_As_0029	rRNA	no
rnd-5_family-6359	Asue_scaffold3	534350	534351	0	0	0	0	0	0	0	0	0	0	1	0	0	0	0	0	0	0	0	0	0	0	0	0	0	0	0	0	0	0	0	0	0	1	1	0	0.0555555555555556	0	RM_As_0814	Unknown	no
rnd-1_family-209	Asue_scaffold3	541077	541078	0	0	1	1	0	0	1	0	1	0	0	0	0	0	0	1	0	0	1	1	1	1	1	1	0	1	1	1	1	1	1	1	1	18	5	14	0.277777777777778	0.933333333333333	RM_As_0207	RC_Helitron	no
rnd-1_family-32	Asue_scaffold3	542328	542329	0	0	1	1	0	0	1	0	1	0	0	0	0	0	0	0	0	0	1	1	1	1	1	1	1	1	1	1	1	1	1	1	1	18	4	15	0.222222222222222	1	RM_As_0022	RC_Helitron	no
rnd-1_family-11	Asue_scaffold3	560949	560950	0	0	0	0	0	0	0	1	0	0	0	0	0	0	0	0	0	0	0	0	0	0	0	0	0	0	0	0	0	0	1	0	0	2	1	1	0.0555555555555556	0.0666666666666667	RM_As_0087	rRNA	no
rnd-1_family-26	Asue_scaffold3	564797	564798	0	0	0	0	0	0	0	0	0	0	0	0	0	0	0	0	0	0	0	0	0	0	0	0	0	0	0	0	0	0	1	0	0	1	0	1	0	0.0666666666666667	RM_As_0084	LTR_Gypsy	no
rnd-1_family-37	Asue_scaffold3	565003	565004	0	0	0	0	0	0	0	0	0	0	0	0	0	0	0	0	0	0	0	0	0	0	0	0	0	0	0	0	0	1	0	0	0	1	0	1	0	0.0666666666666667	RM_As_0043	LTR	no
rnd-1_family-264	Asue_scaffold3	565355	565356	1	1	0	1	0	1	0	1	0	0	0	0	0	0	0	0	0	0	0	0	0	0	0	0	0	0	0	0	0	0	0	0	0	5	5	0	0.277777777777778	0	RM_As_0262	LINE	no
rnd-1_family-206	Asue_scaffold3	584507	584508	1	1	0	0	0	1	0	0	0	0	0	0	0	0	0	0	0	0	0	0	0	0	0	0	0	0	0	0	0	0	0	0	0	3	3	0	0.166666666666667	0	RM_As_0204	LINE	no
rnd-5_family-3286	Asue_scaffold3	595731	595732	0	0	0	0	0	0	0	0	0	0	0	0	0	0	0	0	0	0	0	0	0	0	0	0	0	0	0	0	0	1	0	0	0	1	0	1	0	0.0666666666666667	RM_As_0591	Satellite	no
rnd-5_family-2249	Asue_scaffold3	599078	599079	1	1	1	1	1	1	1	1	1	1	1	1	1	1	1	1	1	0	1	1	1	1	1	1	1	1	1	1	1	1	1	1	1	31	17	15	0.944444444444444	1	RM_As_0774	DNA_hAT-Ac	no
rnd-5_family-2249	Asue_scaffold3	610778	610779	1	1	1	1	1	1	1	1	1	1	1	1	1	1	1	1	1	1	1	1	1	1	1	1	1	1	1	1	1	1	1	1	1	32	18	15	1	1	RM_As_0774	DNA_hAT-Ac	no
rnd-1_family-206	Asue_scaffold3	611051	611052	1	1	0	0	1	1	0	0	0	0	0	0	0	0	0	0	0	0	0	0	0	0	0	0	0	0	0	0	0	0	0	0	0	4	4	0	0.222222222222222	0	RM_As_0204	LINE	no
rnd-5_family-3989	Asue_scaffold3	619208	619209	0	0	0	0	0	0	0	0	0	0	0	0	0	0	0	0	0	0	0	0	0	0	0	0	0	0	0	0	0	0	0	1	0	1	0	1	0	0.0666666666666667	RM_As_0753	Unknown	no
rnd-6_family-1451	Asue_scaffold3	637456	637457	0	0	0	0	0	0	0	0	0	0	0	0	0	0	0	0	0	0	0	0	0	0	0	0	0	0	0	0	0	1	0	0	0	1	0	1	0	0.0666666666666667	RM_As_0935	DNA_EnSPM	no
rnd-1_family-0	Asue_scaffold3	641999	642000	0	0	0	0	0	0	0	0	0	0	0	0	0	0	0	0	0	0	0	0	0	0	0	0	0	0	0	0	0	0	1	0	0	1	0	1	0	0.0666666666666667	RM_As_0097	LINE	no
rnd-6_family-9360	Asue_scaffold3	642113	642114	0	0	0	0	0	0	0	0	0	0	0	0	0	0	0	0	0	0	0	0	0	0	0	0	0	0	0	0	0	0	0	1	0	1	0	1	0	0.0666666666666667	RM_As_1184	LTR	yes_fromAA
rnd-1_family-451	Asue_scaffold3	681338	681339	1	1	1	1	1	1	1	1	1	0	1	1	1	1	1	1	1	1	1	1	1	1	1	1	1	1	1	1	1	1	1	1	1	31	17	15	0.944444444444444	1	RM_As_0449	DNA_MuDR	no
rnd-1_family-0	Asue_scaffold3	690536	690537	0	0	0	0	0	0	0	0	0	0	0	0	0	0	0	0	0	0	0	0	0	0	0	0	0	0	0	0	0	0	0	1	0	1	0	1	0	0.0666666666666667	RM_As_0097	LINE	no
rnd-6_family-15598	Asue_scaffold3	698357	698358	0	0	0	0	0	0	0	0	0	0	0	0	0	0	0	0	0	0	0	0	0	0	0	0	0	0	0	0	1	0	0	0	0	1	0	1	0	0.0666666666666667	RM_As_0967	LTR	no
rnd-1_family-120	Asue_scaffold3	706277	706278	1	1	1	1	1	1	1	1	1	1	1	1	1	1	1	1	1	1	1	1	1	1	1	1	1	1	1	1	1	1	1	1	1	32	18	15	1	1	RM_As_0115	SINE	no
rnd-6_family-4972	Asue_scaffold3	706459	706460	1	1	1	1	0	1	1	1	1	1	0	1	0	0	0	0	0	1	1	0	1	1	1	1	1	0	1	1	0	1	0	1	1	21	11	11	0.611111111111111	0.733333333333333	RM_As_0987	SINE	no
rnd-5_family-5044	Asue_scaffold3	720601	720602	0	0	0	0	0	0	0	0	0	0	0	0	0	0	0	0	0	0	0	0	0	0	0	0	0	0	0	0	0	0	0	1	0	1	0	1	0	0.0666666666666667	RM_As_0695	DNA_EnSPM	no
rnd-5_family-10055	Asue_scaffold3	725297	725298	0	0	0	0	0	0	0	0	0	0	0	0	0	0	0	0	0	0	0	0	0	0	0	0	0	0	0	0	0	0	0	1	0	1	0	1	0	0.0666666666666667	RM_As_0843	RC_Helitron	no
rnd-6_family-9970	Asue_scaffold3	728250	728251	1	1	0	0	0	1	1	1	1	0	0	1	0	0	1	1	0	1	1	1	1	1	1	1	1	1	1	1	1	1	1	1	1	24	10	15	0.555555555555556	1	RM_As_1086	DNA_MuDR	no
rnd-1_family-25	Asue_scaffold3	741391	741392	0	0	0	0	0	0	0	0	0	0	1	0	0	0	0	0	0	0	0	0	0	0	0	0	0	0	0	0	0	0	0	0	0	1	1	0	0.0555555555555556	0	RM_As_0078	LTR_Gypsy	no
rnd-6_family-3018	Asue_scaffold3	761196	761197	0	0	0	0	0	0	0	0	0	0	0	0	0	0	0	0	0	0	0	0	0	0	0	0	0	0	0	0	0	0	0	1	0	1	0	1	0	0.0666666666666667	RM_As_1151	Unknown	no
rnd-4_family-107	Asue_scaffold3	762572	762573	0	0	0	0	0	0	0	0	0	0	0	0	0	0	0	0	0	0	0	0	0	0	0	0	0	0	0	0	0	1	0	0	0	1	0	1	0	0.0666666666666667	RM_As_0535	DNA_Pogo	no
rnd-1_family-14	Asue_scaffold3	771383	771384	0	0	0	0	0	0	0	0	0	0	1	0	0	0	0	0	0	0	0	0	0	0	0	0	0	0	0	0	0	0	0	0	0	1	1	0	0.0555555555555556	0	RM_As_0029	rRNA	no
rnd-5_family-3286	Asue_scaffold3	773093	773094	0	0	0	0	0	0	0	0	0	0	0	0	0	0	0	0	0	0	0	0	0	0	0	0	0	0	0	0	0	1	0	1	0	2	0	2	0	0.133333333333333	RM_As_0591	Satellite	no
rnd-5_family-138	Asue_scaffold3	774189	774190	1	1	1	1	1	1	1	0	1	0	1	0	0	1	0	0	0	0	0	0	1	1	0	0	0	1	1	0	1	0	0	0	0	15	10	5	0.555555555555556	0.333333333333333	RM_As_0673	LTR_Gypsy	no
rnd-4_family-51	Asue_scaffold3	778560	778561	0	0	0	0	0	0	0	0	0	0	0	0	0	0	0	0	0	1	0	0	0	0	0	0	0	0	0	0	0	0	0	0	0	1	1	0	0.0555555555555556	0	RM_As_0548	RC_Helitron	no
rnd-1_family-182	Asue_scaffold3	778606	778607	0	0	0	0	0	0	0	0	0	0	0	0	0	0	0	0	0	1	0	0	0	0	0	0	0	0	0	0	0	0	0	0	0	1	1	0	0.0555555555555556	0	RM_As_0184	RC_Helitron	no
rnd-1_family-6	Asue_scaffold3	782684	782685	0	0	1	0	0	1	0	0	0	0	0	0	0	0	0	0	0	0	1	0	1	1	1	1	1	0	1	0	0	0	0	1	0	10	2	8	0.111111111111111	0.533333333333333	RM_As_0055	RC_Helitron	no
ATCOPIA78_I	Asue_scaffold3	796425	796426	0	0	0	0	0	0	0	0	0	1	0	0	0	0	0	0	0	0	0	0	0	0	0	0	0	0	0	0	0	0	0	0	0	1	1	0	0.0555555555555556	0	RM_As_0657	LTR_Copia	no
rnd-6_family-3020	Asue_scaffold3	796461	796462	0	0	0	0	0	0	0	0	0	1	0	0	0	0	0	0	0	0	0	0	0	0	0	0	0	0	0	0	0	0	0	0	0	1	1	0	0.0555555555555556	0	RM_As_0969	LTR_Copia	no
rnd-1_family-14	Asue_scaffold3	815510	815511	0	0	0	0	0	0	0	0	0	0	1	0	0	0	0	0	0	0	0	0	0	0	0	0	0	0	0	0	0	0	0	0	0	1	1	0	0.0555555555555556	0	RM_As_0029	rRNA	no
ATREP10B	Asue_scaffold3	817915	817916	1	1	1	1	1	1	1	1	1	0	1	0	0	1	1	1	0	0	1	1	1	1	1	1	1	1	1	1	1	1	1	1	1	27	13	15	0.722222222222222	1	RM_As_0838	RC_Helitron	no
ATREP10B	Asue_scaffold3	819011	819012	1	1	1	1	1	1	1	1	1	1	1	1	1	1	1	1	1	1	1	1	1	1	1	1	1	1	1	1	1	1	1	1	1	32	18	15	1	1	RM_As_0838	RC_Helitron	no
rnd-6_family-5525	Asue_scaffold3	824331	824332	1	1	1	1	1	1	1	1	1	1	1	1	1	1	1	1	1	1	1	1	1	1	1	1	1	1	1	1	1	1	1	1	1	32	18	15	1	1	RM_As_1089	LINE	no
rnd-6_family-5525	Asue_scaffold3	827108	827109	1	1	1	1	1	1	1	1	1	1	1	1	1	1	1	1	1	1	1	1	1	1	1	1	1	1	1	1	1	1	1	1	1	32	18	15	1	1	RM_As_1089	LINE	no
rnd-6_family-386	Asue_scaffold3	863790	863791	0	0	1	1	0	0	0	0	0	0	0	0	0	0	0	0	0	0	0	0	0	0	0	0	0	0	0	0	0	0	0	0	0	2	2	0	0.111111111111111	0	RM_As_0912	DNA_MuDR	no
rnd-1_family-0	Asue_scaffold3	869262	869263	0	0	0	0	0	0	0	1	0	0	0	0	0	0	0	0	0	0	0	0	0	0	0	0	0	0	0	0	0	0	0	0	0	1	1	0	0.0555555555555556	0	RM_As_0097	LINE	no
rnd-1_family-472	Asue_scaffold3	879129	879130	1	1	1	1	1	1	1	1	1	1	1	1	1	1	1	1	1	1	1	1	1	1	1	1	1	1	1	1	1	1	1	1	1	32	18	15	1	1	RM_As_0470	SINE	no
rnd-1_family-0	Asue_scaffold3	887192	887193	0	0	0	0	0	0	0	0	0	0	0	0	0	0	0	0	0	0	0	0	0	0	0	0	0	0	0	0	0	1	0	0	0	1	0	1	0	0.0666666666666667	RM_As_0097	LINE	no
rnd-1_family-14	Asue_scaffold3	888564	888565	0	0	0	0	0	1	0	0	0	0	0	0	0	1	0	0	0	0	0	0	0	0	0	0	0	0	0	0	0	0	0	0	0	2	2	0	0.111111111111111	0	RM_As_0029	rRNA	no
rnd-6_family-171	Asue_scaffold3	908097	908098	0	0	0	0	1	0	0	0	0	0	0	0	0	0	0	0	0	0	0	0	0	0	0	0	0	0	0	0	0	0	0	0	0	1	1	0	0.0555555555555556	0	RM_As_1087	Unknown	no
rnd-1_family-1	Asue_scaffold3	933505	933506	0	0	0	0	1	0	0	0	0	0	0	0	0	0	0	0	0	0	0	0	0	0	0	0	0	0	0	0	0	0	0	0	0	1	1	0	0.0555555555555556	0	RM_As_0061	LINE	no
rnd-1_family-69	Asue_scaffold3	977390	977391	0	0	0	0	0	0	0	0	0	1	0	0	0	0	0	0	0	0	0	0	0	0	0	0	0	0	0	0	0	0	0	0	0	1	1	0	0.0555555555555556	0	RM_As_0052	LTR_Gypsy	no
rnd-1_family-72	Asue_scaffold3	977390	977391	0	0	0	0	0	0	0	0	0	1	0	0	0	0	0	0	0	0	0	0	0	0	0	0	0	0	0	0	0	0	0	0	0	1	1	0	0.0555555555555556	0	RM_As_0062	LTR_Gypsy	no
rnd-5_family-3286	Asue_scaffold3	988744	988745	0	0	0	0	0	0	0	0	0	0	0	0	0	0	0	0	0	0	0	0	0	0	0	0	0	0	0	0	0	0	0	1	0	1	0	1	0	0.0666666666666667	RM_As_0591	Satellite	no
rnd-1_family-11	Asue_scaffold3	999195	999196	0	0	0	0	0	0	0	0	0	0	0	0	0	0	0	0	0	0	0	0	0	0	0	0	0	0	0	0	0	0	0	1	0	1	0	1	0	0.0666666666666667	RM_As_0087	rRNA	no
rnd-1_family-0	Asue_scaffold3	1009006	1009007	0	0	0	0	0	0	0	0	0	0	1	0	0	0	0	0	0	0	0	0	0	0	0	0	0	0	0	0	0	0	0	1	0	2	1	1	0.0555555555555556	0.0666666666666667	RM_As_0097	LINE	no
rnd-1_family-0	Asue_scaffold3	1012171	1012172	0	0	0	0	0	0	0	0	0	0	0	0	0	0	0	0	0	0	0	0	0	1	0	0	0	0	0	0	0	0	0	0	0	1	0	1	0	0.0666666666666667	RM_As_0097	LINE	no
rnd-5_family-3389	Asue_scaffold3	1020720	1020721	0	0	0	1	0	0	0	0	0	1	1	0	1	0	0	0	0	0	0	0	0	0	1	1	0	0	0	0	0	1	1	1	0	9	4	5	0.222222222222222	0.333333333333333	RM_As_0654	DNA_Pogo	no
rnd-5_family-3277	Asue_scaffold3	1020740	1020741	1	1	1	1	1	1	1	1	1	1	1	1	0	1	0	1	0	0	1	1	1	1	1	1	1	1	1	1	1	1	1	1	1	28	14	15	0.777777777777778	1	RM_As_0775	DNA_Pogo	no
rnd-6_family-6674	Asue_scaffold3	1022307	1022308	0	0	0	0	0	0	0	0	0	0	0	0	0	0	0	0	0	0	0	0	0	0	0	0	0	0	0	0	0	1	0	0	0	1	0	1	0	0.0666666666666667	RM_As_0997	Unknown	no
rnd-1_family-97	Asue_scaffold3	1026399	1026400	0	0	0	0	0	0	0	0	0	0	0	0	0	0	0	0	0	0	0	0	0	0	0	0	0	0	0	0	0	1	0	0	0	1	0	1	0	0.0666666666666667	RM_As_0108	LTR_Gypsy	no
rnd-1_family-138	Asue_scaffold3	1027756	1027757	1	1	1	1	1	1	1	1	1	1	1	1	1	1	1	1	1	1	1	1	1	1	1	1	1	1	1	1	1	1	1	1	1	32	18	15	1	1	RM_As_0130	LINE	no
ATREP13	Asue_scaffold3	1028285	1028286	1	1	1	1	1	1	1	1	1	0	0	0	0	0	0	1	0	0	1	1	1	1	1	1	1	1	1	1	1	1	1	1	1	24	10	15	0.555555555555556	1	RM_As_0768	RC_Helitron	no
rnd-1_family-14	Asue_scaffold3	1029493	1029494	0	0	0	0	0	0	0	0	0	0	1	0	0	0	0	0	0	0	0	0	0	0	0	0	0	0	0	0	0	0	1	0	0	2	1	1	0.0555555555555556	0.0666666666666667	RM_As_0029	rRNA	no
rnd-1_family-6	Asue_scaffold3	1034816	1034817	1	1	0	0	1	1	0	0	0	0	0	0	0	0	0	0	0	0	1	1	1	1	1	1	1	1	1	0	1	1	1	1	0	17	4	13	0.222222222222222	0.866666666666667	RM_As_0055	RC_Helitron	no
rnd-1_family-14	Asue_scaffold3	1040570	1040571	0	0	0	0	0	0	0	0	0	0	0	0	0	0	0	0	0	0	0	0	0	0	0	0	0	0	0	0	0	1	0	0	0	1	0	1	0	0.0666666666666667	RM_As_0029	rRNA	no
ATREP10D	Asue_scaffold3	1042375	1042376	0	0	0	0	0	0	0	1	0	0	0	0	0	0	0	0	0	0	0	0	0	0	0	0	0	0	0	0	0	0	0	0	0	1	1	0	0.0555555555555556	0	RM_As_0368	RC_Helitron	no
ATREP10D	Asue_scaffold3	1042375	1042376	0	0	0	0	0	0	0	1	0	0	0	0	0	0	0	0	0	0	0	0	0	0	0	0	0	0	0	0	0	0	0	0	0	1	1	0	0.0555555555555556	0	RM_As_0452	RC_Helitron	no
ATREP10D	Asue_scaffold3	1042375	1042376	0	0	0	0	0	0	0	1	0	0	0	0	0	0	0	0	0	0	0	0	0	0	0	0	0	0	0	0	0	0	0	0	0	1	1	0	0.0555555555555556	0	RM_As_1050	RC_Helitron	no
ATREP10D	Asue_scaffold3	1042375	1042376	0	0	0	0	0	0	0	1	0	0	0	0	0	0	0	0	0	0	0	0	0	0	0	0	0	0	0	0	0	0	0	0	0	1	1	0	0.0555555555555556	0	RM_As_0691	RC_Helitron	no
ATREP10D	Asue_scaffold3	1042375	1042376	0	0	0	0	0	0	0	1	0	0	0	0	0	0	0	0	0	0	0	0	0	0	0	0	0	0	0	0	0	0	0	0	0	1	1	0	0.0555555555555556	0	RM_As_1162	RC_Helitron	no
ATREP10D	Asue_scaffold3	1042375	1042376	0	0	0	0	0	0	0	1	0	0	0	0	0	0	0	0	0	0	0	0	0	0	0	0	0	0	0	0	0	0	0	0	0	1	1	0	0.0555555555555556	0	RM_As_0606	RC_Helitron	no
ATREP10D	Asue_scaffold3	1042375	1042376	0	0	0	0	0	0	0	1	0	0	0	0	0	0	0	0	0	0	0	0	0	0	0	0	0	0	0	0	0	0	0	0	0	1	1	0	0.0555555555555556	0	RM_As_1164	RC_Helitron	no
ATREP10D	Asue_scaffold3	1042375	1042376	0	0	0	0	0	0	0	1	0	0	0	0	0	0	0	0	0	0	0	0	0	0	0	0	0	0	0	0	0	0	0	0	0	1	1	0	0.0555555555555556	0	RM_As_0808	RC_Helitron	no
ATREP10D	Asue_scaffold3	1042375	1042376	0	0	0	0	0	0	0	1	0	0	0	0	0	0	0	0	0	0	0	0	0	0	0	0	0	0	0	0	0	0	0	0	0	1	1	0	0.0555555555555556	0	RM_As_0417	RC_Helitron	no
ATREP10D	Asue_scaffold3	1042375	1042376	0	0	0	0	0	0	0	1	0	0	0	0	0	0	0	0	0	0	0	0	0	0	0	0	0	0	0	0	0	0	0	0	0	1	1	0	0.0555555555555556	0	RM_As_0728	RC_Helitron	no
ATREP10D	Asue_scaffold3	1042375	1042376	0	0	0	0	0	0	0	1	0	0	0	0	0	0	0	0	0	0	0	0	0	0	0	0	0	0	0	0	0	0	0	0	0	1	1	0	0.0555555555555556	0	RM_As_0919	RC_Helitron	no
ATREP10D	Asue_scaffold3	1042375	1042376	0	0	0	0	0	0	0	1	0	0	0	0	0	0	0	0	0	0	0	0	0	0	0	0	0	0	0	0	0	0	0	0	0	1	1	0	0.0555555555555556	0	RM_As_0891	RC_Helitron	no
rnd-1_family-24	Asue_scaffold3	1071146	1071147	0	0	0	0	0	0	0	0	0	0	0	0	0	0	0	0	0	0	0	0	0	0	0	0	0	0	0	0	0	1	0	0	0	1	0	1	0	0.0666666666666667	RM_As_0010	RC_Helitron	no
rnd-5_family-3286	Asue_scaffold3	1090310	1090311	0	0	0	0	0	0	0	0	0	0	0	0	0	0	0	0	0	0	0	0	0	0	0	0	0	0	0	0	0	1	0	0	0	1	0	1	0	0.0666666666666667	RM_As_0591	Satellite	no
rnd-1_family-11	Asue_scaffold3	1092499	1092500	0	0	0	0	0	0	0	0	0	0	0	0	0	0	0	0	0	0	0	0	0	0	0	0	0	0	0	0	0	1	0	0	0	1	0	1	0	0.0666666666666667	RM_As_0087	rRNA	no
ATREP10B	Asue_scaffold3	1094885	1094886	1	1	1	1	1	1	1	1	1	1	1	1	1	1	1	1	1	1	1	1	1	1	1	1	1	1	1	1	1	1	1	1	1	32	18	15	1	1	RM_As_0838	RC_Helitron	no
rnd-5_family-2569	Asue_scaffold3	1111095	1111096	0	0	0	0	0	1	1	1	1	0	0	0	0	0	0	0	0	0	0	0	0	0	0	0	0	0	0	0	0	0	0	0	0	4	4	0	0.222222222222222	0	RM_As_0682	LTR_Gypsy	no
rnd-4_family-492	Asue_scaffold3	1114624	1114625	0	0	1	1	0	0	0	0	1	0	0	0	0	0	0	0	0	0	0	0	0	0	0	0	0	0	0	0	0	0	1	1	0	5	3	2	0.166666666666667	0.133333333333333	RM_As_0571	Unknown	no
rnd-4_family-492	Asue_scaffold3	1115309	1115310	0	0	0	0	0	0	1	1	0	1	0	0	0	0	0	0	0	0	0	1	0	0	1	1	0	0	0	1	0	1	1	1	1	10	3	8	0.166666666666667	0.533333333333333	RM_As_0571	Unknown	no
rnd-1_family-0	Asue_scaffold3	1146945	1146946	0	0	0	0	0	0	0	0	0	0	1	0	0	0	0	0	0	0	0	0	0	0	0	0	0	0	0	0	0	0	0	0	0	1	1	0	0.0555555555555556	0	RM_As_0097	LINE	no
rnd-1_family-415	Asue_scaffold3	1147136	1147137	0	0	0	0	0	0	0	0	0	0	0	0	0	0	0	0	0	0	0	0	0	0	0	0	0	0	0	0	0	1	0	0	0	1	0	1	0	0.0666666666666667	RM_As_0413	LTR_Gypsy	no
rnd-5_family-504	Asue_scaffold3	1151494	1151495	0	0	0	0	1	0	0	0	0	0	0	0	0	0	0	0	0	0	1	1	1	1	1	1	1	1	1	1	1	1	1	1	1	15	1	15	0.0555555555555556	1	RM_As_0623	RC_Helitron	no
rnd-1_family-141	Asue_scaffold3	1151682	1151683	0	0	0	0	1	0	0	0	0	0	0	0	0	0	0	0	0	0	1	1	1	1	1	1	1	1	1	1	1	1	1	1	1	15	1	15	0.0555555555555556	1	RM_As_0134	RC_Helitron	no
rnd-5_family-4044	Asue_scaffold3	1152095	1152096	0	0	0	0	1	0	0	0	0	0	0	0	0	0	0	0	0	0	1	1	1	1	1	1	1	1	1	1	0	1	1	1	1	14	1	14	0.0555555555555556	0.933333333333333	RM_As_0675	RC_Helitron	no
rnd-1_family-55	Asue_scaffold3	1153500	1153501	0	0	0	0	0	0	0	0	0	0	0	0	0	0	0	0	0	0	0	0	0	0	0	0	0	0	0	0	0	1	0	0	0	1	0	1	0	0.0666666666666667	RM_As_0101	LTR_Copia	no
ATREP3	Asue_scaffold3	1163382	1163383	0	0	0	0	0	0	0	0	0	0	0	0	0	0	0	0	0	0	0	0	0	0	0	0	0	0	0	0	0	0	0	1	0	1	0	1	0	0.0666666666666667	RM_As_1209	RC_Helitron	no
ATREP3	Asue_scaffold3	1163382	1163383	0	0	0	0	0	0	0	0	0	0	0	0	0	0	0	0	0	0	0	0	0	0	0	0	0	0	0	0	0	0	0	1	0	1	0	1	0	0.0666666666666667	RM_As_0968	RC_Helitron	no
ATREP3	Asue_scaffold3	1163382	1163383	0	0	0	0	0	0	0	0	0	0	0	0	0	0	0	0	0	0	0	0	0	0	0	0	0	0	0	0	0	0	0	1	0	1	0	1	0	0.0666666666666667	RM_As_1110	RC_Helitron	no
ATREP3	Asue_scaffold3	1163382	1163383	0	0	0	0	0	0	0	0	0	0	0	0	0	0	0	0	0	0	0	0	0	0	0	0	0	0	0	0	0	0	0	1	0	1	0	1	0	0.0666666666666667	RM_As_0992	RC_Helitron	no
ATREP3	Asue_scaffold3	1163382	1163383	0	0	0	0	0	0	0	0	0	0	0	0	0	0	0	0	0	0	0	0	0	0	0	0	0	0	0	0	0	0	0	1	0	1	0	1	0	0.0666666666666667	RM_As_0627	RC_Helitron	no
ATREP3	Asue_scaffold3	1163382	1163383	0	0	0	0	0	0	0	0	0	0	0	0	0	0	0	0	0	0	0	0	0	0	0	0	0	0	0	0	0	0	0	1	0	1	0	1	0	0.0666666666666667	RM_As_0679	RC_Helitron	yes_fromAA
rnd-4_family-18	Asue_scaffold3	1180679	1180680	0	0	0	0	0	0	0	0	0	0	0	0	0	0	0	0	0	0	0	0	0	0	0	0	0	0	0	0	0	1	0	0	0	1	0	1	0	0.0666666666666667	RM_As_0541	RC_Helitron	no
rnd-1_family-32	Asue_scaffold3	1228671	1228672	0	0	0	0	0	0	0	0	0	0	0	0	0	0	0	0	0	0	0	0	0	0	0	0	0	0	0	0	0	0	0	1	0	1	0	1	0	0.0666666666666667	RM_As_0022	RC_Helitron	no
rnd-1_family-28	Asue_scaffold3	1234448	1234449	0	0	0	0	0	0	0	0	0	0	0	0	0	0	0	0	0	0	0	0	0	0	0	0	0	0	0	0	0	1	0	0	0	1	0	1	0	0.0666666666666667	RM_As_0017	LTR_Gypsy	no
rnd-1_family-11	Asue_scaffold3	1248863	1248864	0	0	0	0	0	0	0	0	0	0	0	0	0	0	0	0	0	0	0	0	0	0	0	0	0	0	0	0	0	1	0	0	0	1	0	1	0	0.0666666666666667	RM_As_0087	rRNA	no
rnd-1_family-25	Asue_scaffold3	1251076	1251077	0	0	0	0	0	0	0	0	0	0	0	0	0	0	0	0	0	0	0	0	0	0	0	0	0	0	0	0	0	1	0	0	0	1	0	1	0	0.0666666666666667	RM_As_0078	LTR_Gypsy	no
rnd-6_family-9970	Asue_scaffold3	1263307	1263308	0	0	0	0	0	0	0	0	1	0	0	0	0	0	0	0	0	0	0	0	0	0	0	0	0	0	0	0	0	0	0	0	0	1	1	0	0.0555555555555556	0	RM_As_1086	DNA_MuDR	no
rnd-1_family-348	Asue_scaffold3	1266323	1266324	0	0	0	0	0	0	0	0	0	0	0	0	0	0	0	0	0	0	0	1	0	0	0	0	0	1	0	0	0	0	1	0	0	3	0	3	0	0.2	RM_As_0345	RC_Helitron	no
rnd-1_family-166	Asue_scaffold3	1266328	1266329	0	0	0	0	0	0	0	0	0	0	0	0	0	0	0	0	0	0	0	1	0	0	0	0	0	1	0	0	0	0	1	0	0	3	0	3	0	0.2	RM_As_0161	RC_Helitron	no
rnd-1_family-155	Asue_scaffold3	1271011	1271012	1	1	1	1	1	1	1	1	1	1	1	1	1	1	1	1	0	1	1	1	1	1	1	1	0	1	1	1	0	1	1	1	1	29	17	13	0.944444444444444	0.866666666666667	RM_As_0149	RC_Helitron	no
rnd-4_family-4079	Asue_scaffold3	1271111	1271112	0	0	0	0	0	0	0	0	0	0	0	0	0	1	0	1	1	1	1	1	1	0	1	1	1	1	1	0	0	1	1	1	1	15	4	12	0.222222222222222	0.8	RM_As_0566	RC_Helitron	no
rnd-1_family-166	Asue_scaffold3	1271135	1271136	1	1	1	1	1	1	1	1	1	1	1	1	1	1	1	1	0	1	1	1	1	1	1	1	1	1	1	1	1	1	1	1	1	31	17	15	0.944444444444444	1	RM_As_0161	RC_Helitron	no
rnd-1_family-0	Asue_scaffold3	1281574	1281575	0	0	0	0	0	0	0	0	0	0	0	0	0	0	0	0	0	0	0	0	0	0	0	0	0	0	0	0	0	1	0	0	0	1	0	1	0	0.0666666666666667	RM_As_0097	LINE	no
rnd-6_family-15598	Asue_scaffold3	1284686	1284687	0	0	0	0	0	0	0	0	0	0	0	0	0	0	0	0	0	0	1	1	1	1	1	1	1	1	1	1	1	1	1	1	1	14	0	15	0	1	RM_As_0967	LTR	no
rnd-1_family-50	Asue_scaffold3	1284691	1284692	0	0	0	0	0	0	0	0	0	0	0	0	0	0	0	0	0	0	1	1	1	1	1	1	1	0	1	1	1	1	1	1	1	13	0	14	0	0.933333333333333	RM_As_0032	DNA	no
rnd-1_family-2	Asue_scaffold3	1289809	1289810	0	0	0	0	0	0	0	0	0	0	0	0	0	0	0	0	0	0	0	0	0	0	0	1	0	0	0	0	0	0	0	0	0	1	0	1	0	0.0666666666666667	RM_As_0005	LTR	yes_fromAA
rnd-1_family-2	Asue_scaffold3	1301597	1301598	0	0	0	0	0	0	0	0	0	0	0	0	0	0	0	0	0	0	0	0	0	0	0	0	0	0	0	0	0	1	0	0	0	1	0	1	0	0.0666666666666667	RM_As_0005	LTR	yes_fromAA
rnd-1_family-197	Asue_scaffold3	1316301	1316302	1	1	1	1	1	1	1	1	1	0	0	1	0	0	0	0	1	1	1	1	1	1	1	1	1	1	1	1	1	1	1	1	1	26	12	15	0.666666666666667	1	RM_As_0194	DNA_hAT	no
rnd-1_family-259	Asue_scaffold3	1316310	1316311	1	1	1	1	1	1	1	1	1	0	0	1	0	0	0	0	1	1	1	1	1	1	1	1	1	1	1	1	1	1	1	1	1	26	12	15	0.666666666666667	1	RM_As_0258	DNA_hAT	no
rnd-5_family-3727	Asue_scaffold3	1316382	1316383	0	1	0	0	0	0	0	0	0	0	0	0	0	0	0	0	0	0	0	1	0	0	1	1	0	0	0	1	0	0	0	1	0	6	1	5	0.0555555555555556	0.333333333333333	RM_As_0791	DNA_hAT	no
rnd-4_family-51	Asue_scaffold3	1319611	1319612	0	0	0	0	0	0	0	0	0	0	1	0	1	1	0	1	0	0	0	0	0	0	0	0	0	0	0	0	0	0	0	0	0	4	4	0	0.222222222222222	0	RM_As_0548	RC_Helitron	no
rnd-1_family-32	Asue_scaffold3	1319641	1319642	0	0	0	0	0	0	0	0	0	0	1	0	0	1	0	1	0	0	0	0	0	0	0	0	0	0	0	0	0	0	0	0	0	3	3	0	0.166666666666667	0	RM_As_0022	RC_Helitron	no
rnd-1_family-182	Asue_scaffold3	1319662	1319663	0	0	0	0	0	0	0	0	0	0	1	0	1	1	0	1	0	0	0	0	0	0	0	0	0	0	0	0	0	0	0	0	0	4	4	0	0.222222222222222	0	RM_As_0184	RC_Helitron	no
rnd-5_family-1013	Asue_scaffold3	1325514	1325515	0	0	0	0	0	0	0	0	0	0	0	0	0	0	0	0	0	0	0	0	0	0	0	0	0	0	0	0	0	1	0	0	0	1	0	1	0	0.0666666666666667	RM_As_0592	LTR_Gypsy	no
rnd-1_family-295	Asue_scaffold3	1325978	1325979	1	1	1	1	1	1	1	1	1	0	0	0	0	0	0	0	0	0	0	0	0	0	0	0	0	0	0	0	0	0	0	0	0	9	9	0	0.5	0	RM_As_0293	DNA_hAT	no
rnd-5_family-5240	Asue_scaffold3	1339634	1339635	0	0	0	0	0	0	0	0	0	0	0	0	0	0	0	0	0	0	0	0	0	0	0	0	0	0	0	0	0	0	0	1	0	1	0	1	0	0.0666666666666667	RM_As_0628	LTR_Gypsy	no
rnd-5_family-3286	Asue_scaffold3	1341207	1341208	0	0	0	0	0	0	0	0	0	0	0	0	0	0	0	0	0	0	0	0	0	0	0	0	0	0	0	0	0	1	0	0	0	1	0	1	0	0.0666666666666667	RM_As_0591	Satellite	no
rnd-1_family-493	Asue_scaffold3	1351174	1351175	1	1	1	1	1	1	1	1	1	1	0	1	0	0	1	0	1	1	1	1	1	1	1	1	1	1	1	1	1	1	1	1	1	28	14	15	0.777777777777778	1	RM_As_0494	Unknown	no
rnd-1_family-182	Asue_scaffold3	1359486	1359487	0	0	0	0	0	0	0	0	0	0	1	0	1	1	1	1	0	0	0	0	0	0	0	0	0	0	0	0	0	0	0	0	0	5	5	0	0.277777777777778	0	RM_As_0184	RC_Helitron	no
rnd-1_family-32	Asue_scaffold3	1359559	1359560	0	0	0	0	0	0	0	0	0	0	0	0	0	1	0	1	0	0	0	0	0	0	0	0	0	0	0	0	0	0	0	0	0	2	2	0	0.111111111111111	0	RM_As_0022	RC_Helitron	no
rnd-4_family-51	Asue_scaffold3	1359621	1359622	0	0	0	0	0	0	0	0	0	0	1	0	1	1	1	1	0	0	0	0	0	0	0	0	0	0	0	0	0	0	0	0	0	5	5	0	0.277777777777778	0	RM_As_0548	RC_Helitron	no
rnd-6_family-4297	Asue_scaffold3	1359656	1359657	0	0	0	0	0	0	0	0	0	0	0	0	0	0	0	0	0	0	0	0	0	0	0	0	0	0	0	0	0	1	0	1	0	2	0	2	0	0.133333333333333	RM_As_1092	LTR_Gypsy	no
rnd-6_family-9360	Asue_scaffold3	1359682	1359683	0	0	0	0	0	0	0	0	0	0	0	0	0	0	0	0	0	0	1	1	1	0	1	1	0	1	1	0	0	1	1	0	0	9	0	9	0	0.6	RM_As_1184	LTR	yes_fromAA
rnd-5_family-5361	Asue_scaffold3	1360760	1360761	0	0	0	0	0	0	0	0	0	0	0	0	0	0	0	0	0	0	0	0	0	0	0	0	0	0	0	0	1	0	0	0	0	1	0	1	0	0.0666666666666667	RM_As_0712	RC_Helitron	yes_fromAA
ATREP10A_HapA_Chr4_11357268_11388924	Asue_scaffold3	1369745	1369746	1	1	1	1	1	1	1	1	0	1	0	1	0	0	0	0	1	1	1	1	1	1	1	1	0	1	1	1	1	1	1	1	1	25	12	14	0.666666666666667	0.933333333333333	RM_As_0807	RC_Helitron	no
rnd-4_family-1473	Asue_scaffold3	1370771	1370772	0	0	0	0	1	0	0	0	0	0	0	0	0	0	0	0	0	0	0	1	1	1	1	1	0	0	1	1	1	1	1	1	0	12	1	11	0.0555555555555556	0.733333333333333	RM_As_0556	RC_Helitron	no
rnd-4_family-51	Asue_scaffold3	1370871	1370872	1	1	1	1	1	1	1	1	0	1	0	0	0	0	0	0	0	1	1	1	1	1	1	1	1	1	1	1	1	1	1	1	1	24	10	15	0.555555555555556	1	RM_As_0548	RC_Helitron	no
rnd-1_family-32	Asue_scaffold3	1372876	1372877	1	1	1	1	1	1	1	1	1	0	0	0	0	0	0	0	0	0	1	1	1	1	1	1	1	1	1	1	0	1	1	1	1	22	9	14	0.5	0.933333333333333	RM_As_0022	RC_Helitron	no
rnd-1_family-182	Asue_scaffold3	1373004	1373005	1	1	1	1	1	1	1	1	0	1	0	1	0	0	0	0	1	1	1	1	1	1	1	1	1	1	1	1	1	1	1	1	1	26	12	15	0.666666666666667	1	RM_As_0184	RC_Helitron	no
rnd-1_family-274	Asue_scaffold3	1375997	1375998	1	1	1	0	0	0	0	0	0	1	0	0	0	0	0	0	0	0	0	1	0	0	1	1	0	1	0	1	0	0	0	1	1	10	4	7	0.222222222222222	0.466666666666667	RM_As_0274	DNA_MuDR	no
rnd-1_family-20	Asue_scaffold3	1401668	1401669	0	0	0	0	0	0	0	0	0	0	0	0	0	0	0	0	0	0	1	0	1	1	1	1	1	1	1	1	0	1	0	1	1	11	0	12	0	0.8	RM_As_0072	DNA_MuDR	no
rnd-5_family-1013	Asue_scaffold3	1405733	1405734	0	0	0	0	0	0	0	0	0	0	0	0	0	0	0	0	0	0	0	0	0	0	0	0	0	0	0	0	0	1	0	0	0	1	0	1	0	0.0666666666666667	RM_As_0592	LTR_Gypsy	no
rnd-6_family-13938	Asue_scaffold3	1407127	1407128	1	1	1	1	0	1	1	1	0	0	0	0	0	0	0	0	0	0	1	1	1	1	1	1	1	1	1	1	1	1	1	1	1	21	7	15	0.388888888888889	1	RM_As_1062	RC_Helitron	no
rnd-6_family-5185	Asue_scaffold3	1407290	1407291	0	0	0	0	0	0	0	0	1	0	0	0	0	0	0	0	0	0	0	0	0	0	0	0	0	0	0	0	0	0	0	0	0	1	1	0	0.0555555555555556	0	RM_As_1084	Unknown	no
rnd-1_family-11	Asue_scaffold3	1408996	1408997	0	0	0	0	0	0	0	0	0	0	0	0	0	0	0	0	0	0	0	0	0	0	0	0	0	0	0	0	0	1	0	0	0	1	0	1	0	0.0666666666666667	RM_As_0087	rRNA	no
rnd-5_family-3286	Asue_scaffold3	1418162	1418163	0	0	0	0	0	0	0	0	0	0	0	0	0	0	0	0	0	0	0	0	0	0	0	0	0	0	0	0	0	0	0	1	0	1	0	1	0	0.0666666666666667	RM_As_0591	Satellite	no
rnd-5_family-3409	Asue_scaffold3	1418658	1418659	0	0	0	0	0	0	0	0	0	0	0	0	0	0	0	0	0	0	0	0	0	0	0	0	0	0	0	0	0	1	0	0	0	1	0	1	0	0.0666666666666667	RM_As_0815	Unknown	yes_fromAA
rnd-6_family-364	Asue_scaffold3	1420545	1420546	0	0	0	0	0	0	0	0	0	0	1	0	0	0	1	1	0	0	0	0	0	0	0	0	0	0	0	0	0	0	0	0	0	3	3	0	0.166666666666667	0	RM_As_1057	Unknown	no
rnd-1_family-14	Asue_scaffold3	1424818	1424819	0	1	0	0	0	0	0	0	1	0	1	0	0	0	0	0	0	0	0	0	0	0	0	0	0	0	0	0	0	0	0	0	0	3	3	0	0.166666666666667	0	RM_As_0029	rRNA	no
ATCOPIA78_I	Asue_scaffold3	1434195	1434196	0	0	0	0	0	0	0	0	0	1	0	0	0	0	0	0	0	0	0	0	0	0	0	0	0	0	0	0	0	0	0	0	0	1	1	0	0.0555555555555556	0	RM_As_0657	LTR_Copia	no
rnd-6_family-4942	Asue_scaffold3	1435727	1435728	0	0	0	0	0	0	0	0	0	1	0	0	0	0	0	0	0	0	0	0	0	0	0	0	0	0	0	0	0	0	0	0	0	1	1	0	0.0555555555555556	0	RM_As_0938	DNA_Mariner	no
rnd-5_family-4153_AT1G49730	Asue_scaffold3	1441813	1441814	1	1	1	1	1	1	1	1	1	1	1	1	1	1	1	1	1	1	1	1	1	1	1	1	1	1	1	1	1	1	1	1	1	32	18	15	1	1	RM_As_0837	Unknown	no
rnd-6_family-31979	Asue_scaffold3	1445692	1445693	0	0	0	0	0	0	0	0	1	0	0	0	0	1	0	0	0	0	0	1	1	1	1	1	0	1	0	0	0	0	1	1	1	10	2	9	0.111111111111111	0.6	RM_As_1052	Unknown	no
VANDAL21	Asue_scaffold3	1454864	1454865	0	0	0	0	0	0	0	0	0	0	1	0	0	0	0	0	0	0	0	0	0	0	0	0	0	0	0	0	0	0	0	0	0	1	1	0	0.0555555555555556	0	RM_As_0686	DNA_MuDR	no
VANDAL21	Asue_scaffold3	1454864	1454865	0	0	0	0	0	0	0	0	0	0	1	0	0	0	0	0	0	0	0	0	0	0	0	0	0	0	0	0	0	0	0	0	0	1	1	0	0.0555555555555556	0	RM_As_0411	DNA_MuDR	no
HELITRONY3	Asue_scaffold3	1465552	1465553	0	0	0	0	0	0	0	0	0	0	0	0	0	0	0	0	0	0	0	0	0	0	0	0	0	0	0	0	0	1	0	0	0	1	0	1	0	0.0666666666666667	RM_As_0612	RC_Helitron	no
HELITRONY3	Asue_scaffold3	1465552	1465553	0	0	0	0	0	0	0	0	0	0	0	0	0	0	0	0	0	0	0	0	0	0	0	0	0	0	0	0	0	1	0	0	0	1	0	1	0	0.0666666666666667	RM_As_0681	RC_Helitron	no
HELITRONY3	Asue_scaffold3	1465552	1465553	0	0	0	0	0	0	0	0	0	0	0	0	0	0	0	0	0	0	0	0	0	0	0	0	0	0	0	0	0	1	0	0	0	1	0	1	0	0.0666666666666667	RM_As_0626	RC_Helitron	no
HELITRONY3	Asue_scaffold3	1465552	1465553	0	0	0	0	0	0	0	0	0	0	0	0	0	0	0	0	0	0	0	0	0	0	0	0	0	0	0	0	0	1	0	0	0	1	0	1	0	0.0666666666666667	RM_As_1071	RC_Helitron	no
HELITRONY3	Asue_scaffold3	1465552	1465553	0	0	0	0	0	0	0	0	0	0	0	0	0	0	0	0	0	0	0	0	0	0	0	0	0	0	0	0	0	1	0	0	0	1	0	1	0	0.0666666666666667	RM_As_0597	RC_Helitron	no
HELITRONY3	Asue_scaffold3	1465552	1465553	0	0	0	0	0	0	0	0	0	0	0	0	0	0	0	0	0	0	0	0	0	0	0	0	0	0	0	0	0	1	0	0	0	1	0	1	0	0.0666666666666667	RM_As_0760	RC_Helitron	no
HELITRONY3	Asue_scaffold3	1465552	1465553	0	0	0	0	0	0	0	0	0	0	0	0	0	0	0	0	0	0	0	0	0	0	0	0	0	0	0	0	0	1	0	0	0	1	0	1	0	0.0666666666666667	RM_As_0993	RC_Helitron	no
HELITRONY3	Asue_scaffold3	1465552	1465553	0	0	0	0	0	0	0	0	0	0	0	0	0	0	0	0	0	0	0	0	0	0	0	0	0	0	0	0	0	1	0	0	0	1	0	1	0	0.0666666666666667	RM_As_0261	RC_Helitron	yes_fromAA
rnd-1_family-6	Asue_scaffold3	1470559	1470560	0	0	0	0	1	0	0	0	0	0	0	0	0	0	0	0	0	0	1	1	1	1	1	1	0	0	0	0	0	1	1	1	0	10	1	9	0.0555555555555556	0.6	RM_As_0055	RC_Helitron	no
rnd-6_family-9360	Asue_scaffold3	1471743	1471744	0	0	0	0	0	0	0	0	0	0	0	0	0	0	0	0	0	0	0	0	0	0	0	0	0	1	0	0	0	0	0	0	0	1	0	1	0	0.0666666666666667	RM_As_1184	LTR	yes_fromAA
rnd-1_family-6	Asue_scaffold3	1472825	1472826	1	0	0	0	0	0	0	0	0	0	0	0	0	0	0	0	0	0	1	1	1	1	1	1	1	1	1	0	1	1	1	1	1	14	1	14	0.0555555555555556	0.933333333333333	RM_As_0055	RC_Helitron	no
rnd-6_family-452	Asue_scaffold3	1482013	1482014	0	0	1	0	0	1	0	1	1	1	0	0	1	0	1	0	0	0	0	1	0	0	0	0	0	0	0	0	0	1	0	0	0	9	7	2	0.388888888888889	0.133333333333333	RM_As_0918	LTR_Gypsy	no
rnd-6_family-5354	Asue_scaffold3	1488422	1488423	0	0	0	0	0	0	0	0	0	0	0	0	1	0	0	0	0	0	0	0	0	0	0	0	0	0	0	0	0	0	0	0	0	1	1	0	0.0555555555555556	0	RM_As_0942	DNA_EnSPM	no
rnd-1_family-281	Asue_scaffold3	1491735	1491736	1	1	1	1	1	1	1	1	1	1	1	1	0	1	1	1	1	0	1	1	1	1	1	1	1	1	1	1	1	1	1	1	1	30	16	15	0.888888888888889	1	RM_As_0281	Unknown	no
rnd-6_family-9360	Asue_scaffold3	1512648	1512649	0	0	0	0	0	0	0	0	0	0	0	0	0	0	0	0	0	0	0	0	0	0	0	0	0	0	0	0	0	0	1	0	0	1	0	1	0	0.0666666666666667	RM_As_1184	LTR	yes_fromAA
rnd-6_family-13961	Asue_scaffold3	1512720	1512721	0	0	0	0	0	0	0	0	1	0	0	0	0	0	0	0	0	0	0	0	0	0	0	0	0	0	0	0	0	0	0	0	0	1	1	0	0.0555555555555556	0	RM_As_1140	LTR_Gypsy	no
rnd-1_family-186	Asue_scaffold3	1512749	1512750	0	0	0	0	0	0	0	0	1	1	1	0	1	1	0	1	1	0	0	0	0	0	0	0	0	0	0	0	0	0	0	0	0	7	7	0	0.388888888888889	0	RM_As_0183	DNA_hAT-Ac	no
rnd-1_family-154	Asue_scaffold3	1512949	1512950	0	0	0	0	0	0	0	0	1	1	1	0	0	0	0	1	1	0	0	0	0	0	0	0	0	0	0	0	0	0	0	0	0	5	5	0	0.277777777777778	0	RM_As_0148	DNA_hAT-Ac	no
rnd-4_family-51	Asue_scaffold3	1523657	1523658	1	1	1	1	1	1	1	1	0	0	0	0	0	0	0	0	0	0	1	1	1	1	1	1	1	1	1	0	1	1	1	1	1	21	8	14	0.444444444444444	0.933333333333333	RM_As_0548	RC_Helitron	no
rnd-1_family-141	Asue_scaffold3	1524123	1524124	1	1	1	1	1	1	1	1	0	0	0	0	0	0	0	0	0	1	1	1	1	1	1	1	1	1	1	1	1	1	1	1	1	23	9	15	0.5	1	RM_As_0134	RC_Helitron	no
rnd-1_family-14	Asue_scaffold3	1528836	1528837	0	0	0	0	0	0	0	0	0	0	0	0	0	0	0	0	0	0	0	0	0	0	0	0	0	0	0	0	0	0	0	1	0	1	0	1	0	0.0666666666666667	RM_As_0029	rRNA	no
rnd-4_family-668	Asue_scaffold3	1529419	1529420	0	0	0	0	0	0	0	0	0	0	0	0	0	0	0	0	0	0	0	0	0	0	0	0	0	0	0	0	0	0	0	1	0	1	0	1	0	0.0666666666666667	RM_As_0536	Unknown	no
rnd-5_family-264	Asue_scaffold3	1550801	1550802	0	0	0	0	0	0	0	0	0	0	0	0	0	0	0	0	0	0	1	0	0	0	0	0	0	0	0	0	0	0	0	0	0	1	0	1	0	0.0666666666666667	RM_As_0785	RC_Helitron	no
rnd-6_family-7913_AT1G49730	Asue_scaffold3	1557519	1557520	1	1	1	1	1	1	1	1	1	1	1	1	1	1	1	1	1	1	1	1	1	1	1	1	1	1	1	1	1	1	1	1	1	32	18	15	1	1	RM_As_1048	Unknown	no
rnd-6_family-7913_AT1G49730	Asue_scaffold3	1559366	1559367	1	1	1	1	1	1	1	1	1	1	1	1	1	1	1	1	1	1	1	1	1	1	1	1	1	1	1	1	1	1	1	1	1	32	18	15	1	1	RM_As_1048	Unknown	no
rnd-1_family-11	Asue_scaffold3	1569726	1569727	0	0	0	0	0	0	0	0	0	0	0	0	0	0	0	0	0	0	0	0	0	0	0	0	0	0	0	0	0	0	0	1	0	1	0	1	0	0.0666666666666667	RM_As_0087	rRNA	no
rnd-5_family-12322	Asue_scaffold3	1586708	1586709	1	0	1	0	1	0	0	0	0	0	1	0	0	0	1	0	0	0	0	0	1	0	0	0	0	0	0	0	0	0	0	0	0	6	5	1	0.277777777777778	0.0666666666666667	RM_As_0661	LINE	no
rnd-1_family-14	Asue_scaffold3	1597334	1597335	0	0	0	0	1	0	0	0	0	0	0	0	0	1	0	0	0	0	0	0	0	0	0	0	0	0	0	0	0	0	0	0	0	2	2	0	0.111111111111111	0	RM_As_0029	rRNA	no
rnd-1_family-11	Asue_scaffold3	1599211	1599212	0	0	0	0	0	0	0	0	0	0	0	0	0	0	0	0	0	0	0	0	0	0	0	0	0	0	0	0	0	1	0	0	0	1	0	1	0	0.0666666666666667	RM_As_0087	rRNA	no
rnd-1_family-350	Asue_scaffold3	1599303	1599304	1	1	1	1	1	1	1	1	1	1	1	1	1	1	1	1	1	1	1	1	1	1	1	1	1	1	1	1	1	1	1	1	1	32	18	15	1	1	RM_As_0347	Simple_repeat	no
rnd-5_family-1330	Asue_scaffold3	1600114	1600115	0	0	0	0	0	0	0	0	0	0	0	0	0	0	0	0	0	0	0	1	0	0	0	0	0	1	0	0	0	0	1	0	0	3	0	3	0	0.2	RM_As_0603	Unknown	no
rnd-1_family-14	Asue_scaffold3	1606958	1606959	0	0	0	0	0	0	0	0	0	0	0	0	0	0	0	0	0	0	0	0	0	0	0	0	0	0	0	0	0	1	0	0	0	1	0	1	0	0.0666666666666667	RM_As_0029	rRNA	no
rnd-5_family-12322	Asue_scaffold3	1614081	1614082	0	1	1	0	0	0	1	0	0	1	0	0	0	0	0	1	0	0	0	1	0	0	1	1	0	0	0	1	0	1	1	1	0	12	5	7	0.277777777777778	0.466666666666667	RM_As_0661	LINE	no
rnd-5_family-3286	Asue_scaffold3	1648065	1648066	0	0	0	0	0	0	0	0	0	0	0	0	0	0	0	0	0	0	0	0	0	0	0	0	0	0	0	0	0	1	0	1	0	2	0	2	0	0.133333333333333	RM_As_0591	Satellite	no
rnd-4_family-1300	Asue_scaffold3	1654086	1654087	0	0	0	0	0	0	0	0	0	0	0	0	0	0	0	0	0	0	0	0	0	0	0	0	0	0	0	0	0	0	0	1	0	1	0	1	0	0.0666666666666667	RM_As_0577	LTR_Gypsy	no
rnd-5_family-9115	Asue_scaffold3	1655097	1655098	0	0	0	0	0	0	0	0	0	0	0	0	0	0	0	0	0	0	0	0	0	1	0	0	0	0	0	0	0	0	0	0	0	1	0	1	0	0.0666666666666667	RM_As_0730	LTR_Gypsy	no
rnd-1_family-27	Asue_scaffold3	1655443	1655444	0	0	0	0	0	0	0	0	0	0	1	0	0	0	0	0	0	0	0	0	0	0	0	0	0	0	0	0	0	0	0	0	0	1	1	0	0.0555555555555556	0	RM_As_0070	LTR_Gypsy	no
rnd-6_family-24595	Asue_scaffold3	1664374	1664375	0	0	0	0	0	0	0	0	0	0	0	0	0	0	0	0	0	0	0	0	0	1	0	0	0	0	0	0	0	0	0	0	0	1	0	1	0	0.0666666666666667	RM_As_1101	Unknown	no
rnd-1_family-11	Asue_scaffold3	1664544	1664545	0	0	0	0	0	0	0	0	0	0	0	0	0	0	0	0	0	0	0	0	0	0	0	0	0	0	0	0	0	1	0	0	0	1	0	1	0	0.0666666666666667	RM_As_0087	rRNA	no
rnd-6_family-778	Asue_scaffold3	1691897	1691898	1	1	1	1	1	1	1	0	0	0	0	0	0	0	1	0	0	1	1	1	1	1	1	1	1	1	1	1	1	1	1	1	1	23	9	15	0.5	1	RM_As_1029	LINE	no
rnd-6_family-11685	Asue_scaffold3	1695376	1695377	0	0	0	0	0	0	0	0	0	0	1	0	0	0	0	0	0	0	0	0	0	0	0	0	0	0	0	0	0	0	0	0	0	1	1	0	0.0555555555555556	0	RM_As_0972	Unknown	no
rnd-6_family-4972	Asue_scaffold3	1696020	1696021	1	1	1	1	1	1	1	1	0	0	0	1	0	0	1	0	0	1	1	1	1	1	1	1	1	1	1	1	1	1	1	1	1	25	11	15	0.611111111111111	1	RM_As_0987	SINE	no
rnd-1_family-120	Asue_scaffold3	1696701	1696702	1	1	1	1	1	1	1	1	1	0	0	1	1	0	1	0	0	1	1	1	1	1	1	1	1	1	1	0	1	1	1	1	1	26	13	14	0.722222222222222	0.933333333333333	RM_As_0115	SINE	no
rnd-5_family-1013	Asue_scaffold3	1697136	1697137	0	0	0	0	0	0	0	0	0	0	0	0	0	0	0	0	0	0	0	0	0	0	0	0	0	1	0	0	0	0	0	0	0	1	0	1	0	0.0666666666666667	RM_As_0592	LTR_Gypsy	no
rnd-1_family-271	Asue_scaffold3	1703072	1703073	1	1	1	1	1	1	1	1	1	1	1	1	1	1	1	1	0	0	1	1	1	1	1	1	1	1	1	1	1	1	1	1	1	30	16	15	0.888888888888889	1	RM_As_0270	LINE	no
rnd-1_family-14	Asue_scaffold3	1714327	1714328	0	0	0	0	0	0	0	0	0	1	0	0	0	0	0	0	0	0	0	0	0	0	0	0	0	0	0	0	0	0	0	0	0	1	1	0	0.0555555555555556	0	RM_As_0029	rRNA	no
rnd-1_family-271	Asue_scaffold3	1718719	1718720	1	1	1	1	1	1	1	1	1	1	0	0	0	0	0	1	0	0	1	1	1	1	1	1	0	0	0	1	0	1	1	1	1	21	11	11	0.611111111111111	0.733333333333333	RM_As_0270	LINE	no
rnd-1_family-271	Asue_scaffold3	1731378	1731379	0	0	0	0	0	0	0	0	0	0	1	0	0	0	1	1	0	0	0	0	0	0	0	0	0	0	0	0	0	0	0	0	0	3	3	0	0.166666666666667	0	RM_As_0270	LINE	no
rnd-1_family-271	Asue_scaffold3	1736649	1736650	1	1	1	1	1	1	1	1	1	1	0	0	0	1	0	1	0	0	1	1	1	1	1	1	1	1	1	1	0	1	1	1	1	25	12	14	0.666666666666667	0.933333333333333	RM_As_0270	LINE	no
rnd-1_family-0	Asue_scaffold3	1741019	1741020	0	0	0	0	0	0	0	0	0	0	1	0	0	0	0	0	0	0	0	0	0	0	0	0	0	0	0	0	0	0	0	0	0	1	1	0	0.0555555555555556	0	RM_As_0097	LINE	no
rnd-6_family-3462	Asue_scaffold3	1745202	1745203	0	0	0	0	0	0	0	0	0	0	0	0	0	0	0	0	0	0	0	0	0	0	0	0	0	0	0	0	0	1	0	0	0	1	0	1	0	0.0666666666666667	RM_As_1037	DNA_Harbinger	no
rnd-1_family-271	Asue_scaffold3	1746219	1746220	1	1	1	1	1	1	1	1	1	1	1	1	0	1	0	1	0	0	1	1	1	1	1	1	1	1	1	1	1	1	1	1	1	28	14	15	0.777777777777778	1	RM_As_0270	LINE	no
rnd-1_family-262	Asue_scaffold3	1747628	1747629	0	0	0	0	0	0	0	0	0	0	0	0	0	0	0	0	0	0	0	0	0	0	0	1	0	0	0	0	0	0	0	0	0	1	0	1	0	0.0666666666666667	RM_As_0260	LINE	no
rnd-5_family-10055	Asue_scaffold3	1752500	1752501	1	1	1	1	1	1	1	1	1	1	1	1	1	1	1	1	1	1	1	1	1	1	1	1	1	1	1	1	1	1	1	1	1	32	18	15	1	1	RM_As_0843	RC_Helitron	no
rnd-1_family-1	Asue_scaffold3	1752821	1752822	0	0	0	0	0	0	0	0	0	0	1	0	0	0	0	0	0	0	0	0	0	0	0	0	0	0	0	0	0	0	0	0	0	1	1	0	0.0555555555555556	0	RM_As_0061	LINE	no
ATREP10A	Asue_scaffold3	1761292	1761293	1	1	1	1	1	1	1	1	1	1	1	1	1	1	1	1	1	0	1	1	1	1	1	1	1	1	1	1	1	1	1	1	1	31	17	15	0.944444444444444	1	RM_As_1096	RC_Helitron	no
rnd-4_family-51	Asue_scaffold3	1763960	1763961	0	0	0	0	0	0	0	1	0	0	0	0	0	0	1	0	0	0	0	0	0	0	0	0	0	0	0	0	0	0	0	0	0	2	2	0	0.111111111111111	0	RM_As_0548	RC_Helitron	no
rnd-1_family-182	Asue_scaffold3	1763978	1763979	0	0	0	0	0	0	0	0	0	0	0	0	0	0	1	0	0	0	0	0	0	0	0	0	0	0	0	0	0	0	0	0	0	1	1	0	0.0555555555555556	0	RM_As_0184	RC_Helitron	no
rnd-5_family-3286	Asue_scaffold3	1778731	1778732	0	0	0	0	0	0	0	0	0	0	0	0	0	0	0	0	0	0	0	0	0	0	0	0	0	0	0	0	0	1	0	0	0	1	0	1	0	0.0666666666666667	RM_As_0591	Satellite	no
rnd-1_family-11	Asue_scaffold3	1779744	1779745	0	0	0	0	0	0	0	0	0	0	0	0	0	0	0	0	0	0	0	0	0	0	0	0	0	0	0	0	0	1	0	0	0	1	0	1	0	0.0666666666666667	RM_As_0087	rRNA	no
rnd-1_family-0	Asue_scaffold3	1783462	1783463	0	0	0	0	0	0	0	0	0	0	1	0	0	0	0	0	0	0	0	0	0	0	0	0	0	0	0	0	0	0	0	0	0	1	1	0	0.0555555555555556	0	RM_As_0097	LINE	no
rnd-5_family-1013	Asue_scaffold3	1801723	1801724	0	0	0	0	0	0	0	0	0	0	0	0	0	0	0	0	0	0	0	0	0	0	0	0	0	0	0	0	0	1	0	0	0	1	0	1	0	0.0666666666666667	RM_As_0592	LTR_Gypsy	no
rnd-5_family-3727	Asue_scaffold3	1806593	1806594	0	0	1	0	0	0	1	0	0	0	0	0	0	0	0	1	0	0	0	1	0	0	1	1	0	1	0	1	0	1	0	1	1	10	3	8	0.166666666666667	0.533333333333333	RM_As_0791	DNA_hAT	no
rnd-1_family-197	Asue_scaffold3	1806648	1806649	1	1	1	1	1	1	1	1	0	0	1	1	0	1	1	1	1	1	1	1	1	1	1	1	1	1	1	1	1	1	1	1	1	29	15	15	0.833333333333333	1	RM_As_0194	DNA_hAT	no
rnd-1_family-259	Asue_scaffold3	1806667	1806668	1	1	1	1	1	1	1	1	0	0	1	0	0	1	0	1	1	1	1	1	1	1	1	1	1	1	1	1	1	1	1	1	1	27	13	15	0.722222222222222	1	RM_As_0258	DNA_hAT	no
rnd-6_family-12732	Asue_scaffold3	1806921	1806922	1	1	1	1	1	1	1	1	1	1	1	1	1	1	1	1	0	1	1	1	1	1	1	1	1	1	1	1	1	1	1	1	1	31	17	15	0.944444444444444	1	RM_As_1020	RC_Helitron	no
rnd-5_family-3286	Asue_scaffold3	1807546	1807547	0	0	0	0	0	0	0	0	0	0	0	0	0	0	0	0	0	0	0	0	0	0	0	0	0	0	0	0	0	1	0	0	0	1	0	1	0	0.0666666666666667	RM_As_0591	Satellite	no
rnd-1_family-14	Asue_scaffold3	1830400	1830401	0	0	0	0	0	0	0	0	0	0	0	0	0	0	0	0	0	0	0	0	0	0	0	0	0	0	0	0	0	0	0	1	0	1	0	1	0	0.0666666666666667	RM_As_0029	rRNA	no
rnd-5_family-3286	Asue_scaffold3	1833568	1833569	0	0	0	0	0	0	0	0	0	0	0	0	0	0	0	0	0	0	0	0	0	0	0	0	0	0	0	0	0	1	0	0	0	1	0	1	0	0.0666666666666667	RM_As_0591	Satellite	no
rnd-1_family-11	Asue_scaffold3	1836884	1836885	0	1	0	0	0	1	1	0	0	0	0	1	0	1	0	1	1	0	1	1	1	1	1	1	1	1	1	1	0	1	1	1	1	20	7	14	0.388888888888889	0.933333333333333	RM_As_0087	rRNA	no
rnd-1_family-14	Asue_scaffold3	1839772	1839773	1	1	0	0	0	1	1	0	0	0	0	0	0	0	0	0	0	0	1	1	1	1	1	1	1	1	1	1	1	1	1	1	1	18	4	15	0.222222222222222	1	RM_As_0029	rRNA	no
rnd-1_family-182	Asue_scaffold3	1840193	1840194	0	0	0	0	0	0	0	0	0	0	0	0	1	0	0	0	0	0	0	0	0	0	0	0	0	0	0	0	0	0	0	0	0	1	1	0	0.0555555555555556	0	RM_As_0184	RC_Helitron	no
rnd-1_family-14	Asue_scaffold3	1848501	1848502	0	0	0	0	0	0	0	0	0	0	0	0	0	0	0	0	0	0	0	0	0	0	0	0	0	0	0	0	0	0	0	1	0	1	0	1	0	0.0666666666666667	RM_As_0029	rRNA	no
rnd-5_family-9576	Asue_scaffold3	1866608	1866609	0	0	0	0	0	0	0	0	0	0	0	0	0	0	0	0	0	0	0	0	0	0	0	0	0	0	0	0	0	0	0	1	0	1	0	1	0	0.0666666666666667	RM_As_0610	LTR	yes_fromAA
rnd-5_family-7168	Asue_scaffold3	1882773	1882774	0	0	0	0	0	0	0	0	1	0	1	0	0	0	0	0	0	0	0	0	0	0	0	0	0	0	0	0	0	0	0	0	0	2	2	0	0.111111111111111	0	RM_As_0643	LTR_Gypsy	no
rnd-5_family-3286	Asue_scaffold3	1895354	1895355	1	1	1	1	1	1	1	1	1	1	1	1	1	1	1	1	1	1	1	1	1	1	1	1	1	1	1	1	1	1	1	1	1	32	18	15	1	1	RM_As_0591	Satellite	no
rnd-1_family-26	Asue_scaffold3	1895376	1895377	0	0	0	0	0	0	0	0	0	0	0	0	0	0	1	0	0	0	0	0	0	0	0	0	0	0	0	0	0	0	0	0	0	1	1	0	0.0555555555555556	0	RM_As_0084	LTR_Gypsy	no
rnd-1_family-0	Asue_scaffold3	1895385	1895386	1	1	1	1	1	1	1	1	1	1	1	1	1	1	1	1	1	1	1	1	1	1	1	1	1	1	1	1	1	1	1	1	1	32	18	15	1	1	RM_As_0097	LINE	no
rnd-1_family-0	Asue_scaffold3	1913635	1913636	0	0	0	0	0	0	0	0	0	0	0	0	0	0	0	0	0	0	0	0	0	0	0	0	0	0	0	0	0	0	0	1	0	1	0	1	0	0.0666666666666667	RM_As_0097	LINE	no
ATCOPIA67	Asue_scaffold3	1918122	1918123	1	1	0	1	0	1	1	1	0	0	1	1	0	1	1	1	0	0	1	1	1	1	1	1	1	1	1	1	1	1	0	1	1	24	11	14	0.611111111111111	0.933333333333333	RM_As_1210	LTR_Copia	no
ATREP10D	Asue_scaffold3	1920535	1920536	0	0	0	0	0	0	0	1	0	0	0	0	0	0	0	0	0	0	0	0	0	0	0	0	0	0	0	0	0	0	0	0	0	1	1	0	0.0555555555555556	0	RM_As_0368	RC_Helitron	no
ATREP10D	Asue_scaffold3	1920535	1920536	0	0	0	0	0	0	0	1	0	0	0	0	0	0	0	0	0	0	0	0	0	0	0	0	0	0	0	0	0	0	0	0	0	1	1	0	0.0555555555555556	0	RM_As_0452	RC_Helitron	no
ATREP10D	Asue_scaffold3	1920535	1920536	0	0	0	0	0	0	0	1	0	0	0	0	0	0	0	0	0	0	0	0	0	0	0	0	0	0	0	0	0	0	0	0	0	1	1	0	0.0555555555555556	0	RM_As_1050	RC_Helitron	no
ATREP10D	Asue_scaffold3	1920535	1920536	0	0	0	0	0	0	0	1	0	0	0	0	0	0	0	0	0	0	0	0	0	0	0	0	0	0	0	0	0	0	0	0	0	1	1	0	0.0555555555555556	0	RM_As_0691	RC_Helitron	no
ATREP10D	Asue_scaffold3	1920535	1920536	0	0	0	0	0	0	0	1	0	0	0	0	0	0	0	0	0	0	0	0	0	0	0	0	0	0	0	0	0	0	0	0	0	1	1	0	0.0555555555555556	0	RM_As_1162	RC_Helitron	no
ATREP10D	Asue_scaffold3	1920535	1920536	0	0	0	0	0	0	0	1	0	0	0	0	0	0	0	0	0	0	0	0	0	0	0	0	0	0	0	0	0	0	0	0	0	1	1	0	0.0555555555555556	0	RM_As_0606	RC_Helitron	no
ATREP10D	Asue_scaffold3	1920535	1920536	0	0	0	0	0	0	0	1	0	0	0	0	0	0	0	0	0	0	0	0	0	0	0	0	0	0	0	0	0	0	0	0	0	1	1	0	0.0555555555555556	0	RM_As_1164	RC_Helitron	no
ATREP10D	Asue_scaffold3	1920535	1920536	0	0	0	0	0	0	0	1	0	0	0	0	0	0	0	0	0	0	0	0	0	0	0	0	0	0	0	0	0	0	0	0	0	1	1	0	0.0555555555555556	0	RM_As_0808	RC_Helitron	no
ATREP10D	Asue_scaffold3	1920535	1920536	0	0	0	0	0	0	0	1	0	0	0	0	0	0	0	0	0	0	0	0	0	0	0	0	0	0	0	0	0	0	0	0	0	1	1	0	0.0555555555555556	0	RM_As_0417	RC_Helitron	no
ATREP10D	Asue_scaffold3	1920535	1920536	0	0	0	0	0	0	0	1	0	0	0	0	0	0	0	0	0	0	0	0	0	0	0	0	0	0	0	0	0	0	0	0	0	1	1	0	0.0555555555555556	0	RM_As_0728	RC_Helitron	no
ATREP10D	Asue_scaffold3	1920535	1920536	0	0	0	0	0	0	0	1	0	0	0	0	0	0	0	0	0	0	0	0	0	0	0	0	0	0	0	0	0	0	0	0	0	1	1	0	0.0555555555555556	0	RM_As_0919	RC_Helitron	no
ATREP10D	Asue_scaffold3	1920535	1920536	0	0	0	0	0	0	0	1	0	0	0	0	0	0	0	0	0	0	0	0	0	0	0	0	0	0	0	0	0	0	0	0	0	1	1	0	0.0555555555555556	0	RM_As_0891	RC_Helitron	no
ATCOPIA78_I	Asue_scaffold3	1925867	1925868	0	0	1	1	0	0	0	0	0	0	0	0	0	0	0	0	0	0	0	0	0	0	0	0	0	0	0	0	0	0	0	0	0	2	2	0	0.111111111111111	0	RM_As_0657	LTR_Copia	no
rnd-6_family-3020	Asue_scaffold3	1925919	1925920	0	0	1	1	0	0	0	0	0	0	0	0	0	0	0	0	0	0	0	0	0	0	0	0	0	0	0	0	0	0	0	0	0	2	2	0	0.111111111111111	0	RM_As_0969	LTR_Copia	no
rnd-1_family-24	Asue_scaffold3	1928994	1928995	0	0	0	0	0	0	0	0	0	0	0	0	0	0	0	0	0	0	0	0	0	0	0	1	0	0	0	0	0	0	0	0	0	1	0	1	0	0.0666666666666667	RM_As_0010	RC_Helitron	no
rnd-5_family-3286	Asue_scaffold3	1931044	1931045	0	0	0	0	0	0	0	1	0	0	0	0	0	0	0	0	0	0	0	0	0	0	0	0	0	0	0	0	0	0	0	1	0	2	1	1	0.0555555555555556	0.0666666666666667	RM_As_0591	Satellite	no
ATREP5	Asue_scaffold3	1935880	1935881	0	0	0	0	0	0	0	0	0	0	0	0	0	0	0	0	0	0	0	0	0	0	0	0	0	0	0	0	0	0	1	0	0	1	0	1	0	0.0666666666666667	RM_As_1198	RC_Helitron	no
rnd-6_family-9360	Asue_scaffold3	1948198	1948199	0	0	0	0	0	0	0	0	0	0	0	0	0	0	0	0	0	0	1	0	0	0	0	0	0	0	0	0	0	0	0	0	0	1	0	1	0	0.0666666666666667	RM_As_1184	LTR	yes_fromAA
rnd-1_family-24	Asue_scaffold3	1951459	1951460	1	1	1	1	1	1	1	1	1	1	1	0	1	1	0	1	0	0	1	1	1	1	1	1	1	1	1	1	1	1	1	1	1	28	14	15	0.777777777777778	1	RM_As_0010	RC_Helitron	no
rnd-4_family-1473	Asue_scaffold3	1951556	1951557	1	1	1	1	1	1	1	1	1	1	1	0	0	0	0	0	0	0	1	1	1	1	1	1	1	1	1	1	1	1	1	1	1	25	11	15	0.611111111111111	1	RM_As_0556	RC_Helitron	no
rnd-1_family-323	Asue_scaffold3	1952315	1952316	0	0	0	0	0	0	0	0	0	0	0	0	0	0	0	0	0	0	0	0	0	0	0	0	0	0	0	0	0	0	1	0	0	1	0	1	0	0.0666666666666667	RM_As_0322	DNA	no
rnd-6_family-1299	Asue_scaffold3	1953750	1953751	0	0	0	0	0	0	0	0	0	0	0	0	0	0	1	0	0	0	0	0	0	0	0	0	0	0	0	0	0	0	0	0	0	1	1	0	0.0555555555555556	0	RM_As_1060	LINE	no
rnd-4_family-1300	Asue_scaffold3	1953802	1953803	0	0	0	0	0	0	0	0	0	0	0	0	0	0	0	0	0	0	0	0	0	0	0	0	0	0	0	0	0	1	0	0	0	1	0	1	0	0.0666666666666667	RM_As_0577	LTR_Gypsy	no
rnd-5_family-504	Asue_scaffold3	1956004	1956005	0	0	0	0	0	0	0	0	0	0	0	0	0	0	0	0	0	1	0	0	0	0	0	0	0	0	0	0	0	0	0	0	0	1	1	0	0.0555555555555556	0	RM_As_0623	RC_Helitron	no
rnd-1_family-14	Asue_scaffold3	1957032	1957033	0	0	0	0	0	0	0	0	0	0	0	0	0	0	0	0	0	0	0	0	0	0	0	0	0	0	0	0	0	0	1	0	0	1	0	1	0	0.0666666666666667	RM_As_0029	rRNA	no
rnd-1_family-0	Asue_scaffold3	1966006	1966007	0	0	0	0	0	0	0	0	0	0	1	0	0	0	0	0	0	0	0	0	0	0	0	0	0	0	0	0	0	0	0	0	0	1	1	0	0.0555555555555556	0	RM_As_0097	LINE	no
rnd-1_family-91	Asue_scaffold3	1977994	1977995	0	0	0	0	0	0	0	0	0	0	0	0	0	0	0	0	0	0	0	0	0	0	0	0	0	0	0	0	0	1	0	0	0	1	0	1	0	0.0666666666666667	RM_As_0067	DNA_EnSPM	no
rnd-6_family-9360	Asue_scaffold3	1992242	1992243	0	0	0	0	0	0	0	0	0	0	0	0	0	0	0	0	0	0	0	0	0	0	0	1	0	0	0	0	0	0	0	0	0	1	0	1	0	0.0666666666666667	RM_As_1184	LTR	yes_fromAA
rnd-6_family-4443	Asue_scaffold3	1996453	1996454	0	0	0	0	0	0	0	0	0	0	1	0	0	0	1	1	0	0	0	0	0	0	0	0	0	0	0	0	0	0	0	0	0	3	3	0	0.166666666666667	0	RM_As_1169	DNA_EnSPM	no
rnd-1_family-61	Asue_scaffold3	1996561	1996562	0	0	0	0	0	0	0	0	0	0	1	0	0	0	0	0	0	0	0	0	0	0	0	0	0	0	0	0	0	0	0	0	0	1	1	0	0.0555555555555556	0	RM_As_0026	LTR_Copia	no
rnd-1_family-6	Asue_scaffold3	2001190	2001191	0	0	0	0	0	0	0	0	0	0	0	0	0	0	0	0	0	0	1	0	1	1	1	1	1	0	1	0	0	1	0	1	0	9	0	9	0	0.6	RM_As_0055	RC_Helitron	no
rnd-1_family-6	Asue_scaffold3	2011430	2011431	0	0	0	0	1	0	0	0	0	0	0	0	0	0	0	0	0	0	0	0	0	0	0	0	0	1	0	0	0	0	1	0	0	3	1	2	0.0555555555555556	0.133333333333333	RM_As_0055	RC_Helitron	no
rnd-1_family-14	Asue_scaffold3	2013758	2013759	0	0	0	0	0	0	0	1	0	0	0	0	0	0	0	0	0	0	0	0	0	0	0	0	0	0	0	0	0	1	0	0	0	2	1	1	0.0555555555555556	0.0666666666666667	RM_As_0029	rRNA	no
rnd-1_family-0	Asue_scaffold3	2015281	2015282	0	0	0	0	0	0	0	0	0	0	0	0	0	0	0	0	0	0	0	0	0	0	0	0	0	0	0	0	0	0	1	0	0	1	0	1	0	0.0666666666666667	RM_As_0097	LINE	no
rnd-1_family-301	Asue_scaffold3	2019198	2019199	0	0	0	0	0	0	0	0	0	0	0	0	0	0	0	0	0	0	0	0	0	0	0	0	0	0	0	0	1	0	0	0	0	1	0	1	0	0.0666666666666667	RM_As_0298	DNA_MuDR	yes_fromAA
rnd-1_family-18	Asue_scaffold3	2026750	2026751	0	0	0	0	0	0	0	0	0	0	0	0	0	0	0	0	0	0	0	0	0	0	0	0	0	0	0	0	0	0	0	1	0	1	0	1	0	0.0666666666666667	RM_As_0063	LTR_Gypsy	no
rnd-1_family-0	Asue_scaffold3	2032633	2032634	0	0	0	0	0	0	0	0	0	0	0	0	0	0	0	0	0	0	0	0	0	0	0	0	0	0	0	0	0	0	0	1	0	1	0	1	0	0.0666666666666667	RM_As_0097	LINE	no
rnd-6_family-4297	Asue_scaffold3	2044047	2044048	0	0	0	0	0	0	0	0	0	0	0	0	0	0	0	0	0	0	0	0	0	0	0	0	0	0	0	0	0	0	0	1	0	1	0	1	0	0.0666666666666667	RM_As_1092	LTR_Gypsy	no
rnd-1_family-11	Asue_scaffold3	2062393	2062394	0	0	0	0	0	0	0	0	0	0	0	0	0	0	0	0	0	0	0	0	0	0	0	1	0	0	0	0	0	0	0	0	0	1	0	1	0	0.0666666666666667	RM_As_0087	rRNA	no
rnd-1_family-416	Asue_scaffold3	2066571	2066572	1	1	1	1	0	1	1	0	1	1	1	0	1	1	0	1	0	0	1	0	1	1	1	1	1	0	1	1	1	1	0	1	1	23	12	12	0.666666666666667	0.8	RM_As_0437	Simple_repeat	no
BRODYAGA1A_gi_656991479_gb_KJ772402	Asue_scaffold3	2066776	2066777	1	1	1	0	0	1	1	0	1	1	0	0	0	0	0	0	0	0	1	0	1	1	1	1	0	0	0	1	0	1	0	1	1	15	7	9	0.388888888888889	0.6	RM_As_0889	DNA_MuDR	no
rnd-1_family-11	Asue_scaffold3	2087840	2087841	0	0	0	0	0	0	0	0	0	0	1	0	0	0	0	0	0	0	0	0	0	0	0	0	0	0	0	0	0	0	0	0	0	1	1	0	0.0555555555555556	0	RM_As_0087	rRNA	no
rnd-1_family-301	Asue_scaffold3	2090455	2090456	0	0	0	0	0	0	0	0	0	0	0	0	0	0	0	0	0	0	0	0	0	0	0	0	0	0	0	0	1	0	0	0	0	1	0	1	0	0.0666666666666667	RM_As_0298	DNA_MuDR	yes_fromAA
rnd-5_family-3286	Asue_scaffold3	2096568	2096569	0	0	0	0	0	0	0	0	0	0	0	0	0	0	0	0	0	0	0	0	0	0	0	0	0	0	0	0	0	1	0	1	0	2	0	2	0	0.133333333333333	RM_As_0591	Satellite	no
rnd-1_family-14	Asue_scaffold3	2097069	2097070	0	0	0	0	0	0	0	0	0	0	0	0	0	0	0	0	0	0	0	0	0	0	0	0	0	0	0	0	0	1	0	0	0	1	0	1	0	0.0666666666666667	RM_As_0029	rRNA	no
rnd-1_family-524_AT1G49730	Asue_scaffold3	2103875	2103876	0	0	0	0	0	0	0	0	0	0	1	0	0	0	1	0	0	0	0	0	0	0	0	0	0	0	0	0	0	0	0	0	0	2	2	0	0.111111111111111	0	RM_As_0524	Unknown	no
rnd-1_family-2	Asue_scaffold3	2105335	2105336	0	0	0	0	0	0	0	0	0	0	0	0	0	0	0	0	0	0	0	0	0	0	0	0	0	0	0	0	0	0	0	1	0	1	0	1	0	0.0666666666666667	RM_As_0005	LTR	yes_fromAA
rnd-1_family-516_AT1G16260	Asue_scaffold3	2106063	2106064	0	0	0	0	0	0	0	0	0	1	0	0	0	0	0	0	0	0	1	1	0	0	1	1	0	0	0	1	0	1	0	1	1	8	1	8	0.0555555555555556	0.533333333333333	RM_As_0516	Unknown	no
rnd-1_family-22	Asue_scaffold3	2109605	2109606	0	0	0	0	0	0	0	0	0	0	0	0	0	0	0	0	0	0	0	0	0	0	0	1	0	0	0	0	0	0	0	0	0	1	0	1	0	0.0666666666666667	RM_As_0083	LTR_Copia	yes_fromAA
rnd-1_family-2	Asue_scaffold3	2120114	2120115	0	0	0	0	0	0	0	0	0	0	0	0	0	0	0	0	0	0	0	0	0	0	0	0	0	0	0	0	0	0	0	1	0	1	0	1	0	0.0666666666666667	RM_As_0005	LTR	yes_fromAA
rnd-1_family-6	Asue_scaffold3	2133816	2133817	1	0	0	0	0	0	0	0	0	0	0	0	0	0	0	0	0	0	1	1	1	1	1	1	1	1	1	1	0	1	1	1	0	14	1	13	0.0555555555555556	0.866666666666667	RM_As_0055	RC_Helitron	no
rnd-1_family-86	Asue_scaffold3	2152279	2152280	0	0	0	0	0	0	0	0	0	0	0	0	0	0	0	0	0	0	0	0	0	0	0	1	0	0	0	0	0	0	0	0	0	1	0	1	0	0.0666666666666667	RM_As_0064	LTR_Gypsy	no
rnd-5_family-9576	Asue_scaffold3	2154229	2154230	0	0	0	0	0	0	0	0	0	0	0	0	0	0	0	0	0	0	0	1	0	0	0	0	0	0	0	0	0	0	0	0	0	1	0	1	0	0.0666666666666667	RM_As_0610	LTR	yes_fromAA
rnd-5_family-6359	Asue_scaffold3	2160078	2160079	0	0	0	0	1	0	0	0	1	0	1	1	0	1	0	1	0	0	1	0	1	1	1	1	0	0	0	0	1	0	0	1	1	13	6	8	0.333333333333333	0.533333333333333	RM_As_0814	Unknown	no
rnd-5_family-1286	Asue_scaffold3	2160672	2160673	0	0	0	0	0	0	0	1	1	0	1	0	0	1	0	0	1	0	0	0	0	0	0	0	0	0	0	0	0	0	0	0	0	5	5	0	0.277777777777778	0	RM_As_0721	Unknown	no
rnd-5_family-3286	Asue_scaffold3	2166866	2166867	0	0	0	0	0	0	0	0	0	0	0	0	0	0	0	0	0	0	0	0	0	0	0	0	0	0	0	0	0	0	0	1	0	1	0	1	0	0.0666666666666667	RM_As_0591	Satellite	no
rnd-1_family-0	Asue_scaffold3	2170517	2170518	0	0	0	0	0	0	0	0	0	0	0	0	0	0	0	0	0	0	0	0	0	0	0	0	0	0	0	0	0	0	0	1	0	1	0	1	0	0.0666666666666667	RM_As_0097	LINE	no
rnd-5_family-1135	Asue_scaffold3	2186622	2186623	1	0	0	1	1	0	1	1	0	0	1	1	1	0	1	0	0	0	0	0	1	1	0	0	0	1	1	0	1	0	0	0	0	14	9	5	0.5	0.333333333333333	RM_As_0594	RC_Helitron	no
ATREP15	Asue_scaffold3	2211784	2211785	1	1	1	1	1	1	1	1	1	1	1	1	1	1	0	1	1	1	1	1	1	1	1	1	1	1	1	1	1	1	1	1	1	31	17	15	0.944444444444444	1	RM_As_1218	RC_Helitron	no
ATREP15	Asue_scaffold3	2211784	2211785	1	1	1	1	1	1	1	1	1	1	1	1	1	1	0	1	1	1	1	1	1	1	1	1	1	1	1	1	1	1	1	1	1	31	17	15	0.944444444444444	1	RM_As_0717	RC_Helitron	no
ATREP15	Asue_scaffold3	2211784	2211785	1	1	1	1	1	1	1	1	1	1	1	1	1	1	0	1	1	1	1	1	1	1	1	1	1	1	1	1	1	1	1	1	1	31	17	15	0.944444444444444	1	RM_As_1152	RC_Helitron	no
ATREP15	Asue_scaffold3	2211784	2211785	1	1	1	1	1	1	1	1	1	1	1	1	1	1	0	1	1	1	1	1	1	1	1	1	1	1	1	1	1	1	1	1	1	31	17	15	0.944444444444444	1	RM_As_0733	RC_Helitron	no
ATREP15	Asue_scaffold3	2211784	2211785	1	1	1	1	1	1	1	1	1	1	1	1	1	1	0	1	1	1	1	1	1	1	1	1	1	1	1	1	1	1	1	1	1	31	17	15	0.944444444444444	1	RM_As_0896	RC_Helitron	no
rnd-6_family-5354	Asue_scaffold3	2215272	2215273	0	0	0	0	0	0	0	0	0	0	0	0	0	0	0	0	0	1	0	0	0	0	0	0	0	0	0	0	0	0	0	0	0	1	1	0	0.0555555555555556	0	RM_As_0942	DNA_EnSPM	no
rnd-1_family-14	Asue_scaffold3	2216803	2216804	0	0	0	0	0	0	0	0	0	0	0	0	0	0	0	0	0	0	0	0	0	0	0	0	0	0	0	0	0	0	0	1	0	1	0	1	0	0.0666666666666667	RM_As_0029	rRNA	no
rnd-1_family-14	Asue_scaffold3	2223794	2223795	0	0	0	0	0	0	0	0	0	0	0	0	0	0	0	0	0	0	0	0	0	0	0	0	0	0	0	0	0	0	0	1	0	1	0	1	0	0.0666666666666667	RM_As_0029	rRNA	no
rnd-6_family-347	Asue_scaffold3	2226910	2226911	1	1	1	1	1	1	1	1	1	1	0	0	1	0	0	1	1	0	1	1	1	1	1	1	1	1	1	1	1	1	1	1	1	27	13	15	0.722222222222222	1	RM_As_0877	Unknown	no
rnd-5_family-3286	Asue_scaffold3	2242128	2242129	0	0	0	0	0	0	0	0	0	0	0	0	0	0	0	0	0	0	0	0	0	0	0	0	0	0	0	0	0	1	0	0	0	1	0	1	0	0.0666666666666667	RM_As_0591	Satellite	no
rnd-6_family-649	Asue_scaffold3	2247891	2247892	1	1	1	1	1	1	1	1	1	1	1	1	1	1	1	1	1	1	1	1	1	1	1	1	1	1	1	1	1	1	1	1	1	32	18	15	1	1	RM_As_0932	Unknown	no
rnd-1_family-14	Asue_scaffold3	2271485	2271486	0	0	0	0	0	0	0	1	0	0	0	0	0	0	0	0	0	0	0	0	0	0	0	0	0	0	0	0	0	0	0	1	0	2	1	1	0.0555555555555556	0.0666666666666667	RM_As_0029	rRNA	no
rnd-5_family-504	Asue_scaffold3	2276703	2276704	1	1	1	1	1	0	1	0	1	0	1	0	1	1	1	1	0	0	1	1	1	1	1	1	1	1	0	1	0	1	1	1	1	24	12	13	0.666666666666667	0.866666666666667	RM_As_0623	RC_Helitron	no
rnd-1_family-141	Asue_scaffold3	2276839	2276840	1	1	1	1	1	0	1	0	1	0	1	0	1	1	0	0	0	0	1	1	1	1	1	1	1	1	1	1	0	1	1	1	1	23	10	14	0.555555555555556	0.933333333333333	RM_As_0134	RC_Helitron	no
rnd-4_family-1473	Asue_scaffold3	2277302	2277303	0	0	0	0	0	0	0	0	0	0	0	0	0	0	0	1	0	0	0	0	0	0	0	0	0	0	0	0	0	0	0	0	0	1	1	0	0.0555555555555556	0	RM_As_0556	RC_Helitron	no
rnd-1_family-21	Asue_scaffold3	2290790	2290791	0	0	0	0	0	0	0	0	0	0	0	0	0	0	0	0	0	0	0	0	0	0	0	0	0	0	0	0	0	0	0	1	0	1	0	1	0	0.0666666666666667	RM_As_0039	LTR_Gypsy	no
rnd-1_family-1	Asue_scaffold3	2304462	2304463	0	0	0	0	0	0	0	0	0	0	0	1	0	0	0	0	0	0	0	0	0	0	0	0	0	0	0	0	0	0	0	0	0	1	1	0	0.0555555555555556	0	RM_As_0061	LINE	no
rnd-1_family-2	Asue_scaffold3	2304790	2304791	0	0	0	0	0	0	0	0	0	0	0	0	0	0	0	0	0	0	0	0	0	0	0	0	0	0	0	0	0	0	0	1	0	1	0	1	0	0.0666666666666667	RM_As_0005	LTR	yes_fromAA
rnd-4_family-1474	Asue_scaffold3	2308333	2308334	0	0	0	0	0	0	0	0	0	0	0	0	0	0	0	0	0	0	1	1	0	0	0	0	1	1	0	1	0	1	1	0	0	7	0	7	0	0.466666666666667	RM_As_0576	DNA_MuDR	no
rnd-6_family-14979	Asue_scaffold3	2308934	2308935	0	0	0	0	0	0	0	0	0	0	0	0	0	0	0	0	0	0	0	0	0	0	0	0	0	0	0	0	0	0	0	1	0	1	0	1	0	0.0666666666666667	RM_As_0921	Unknown	no
rnd-1_family-78	Asue_scaffold3	2311539	2311540	0	0	0	0	0	0	0	0	0	0	0	0	1	0	0	0	1	0	0	0	0	0	0	0	0	0	0	0	1	0	0	0	0	3	2	1	0.111111111111111	0.0666666666666667	RM_As_0007	DNA_MuDR	no
rnd-1_family-79	Asue_scaffold3	2311546	2311547	0	0	0	0	0	0	0	1	0	0	0	0	1	0	0	0	1	0	0	0	0	0	0	0	0	0	0	0	1	0	0	0	0	4	3	1	0.166666666666667	0.0666666666666667	RM_As_0093	DNA_MuDR	no
rnd-5_family-3286	Asue_scaffold3	2331585	2331586	0	0	0	0	0	0	0	0	0	0	0	0	0	0	0	0	0	0	0	0	0	0	0	0	0	0	0	0	0	1	0	0	0	1	0	1	0	0.0666666666666667	RM_As_0591	Satellite	no
rnd-5_family-3286	Asue_scaffold3	2337999	2338000	0	0	0	0	0	0	0	0	0	0	0	0	0	0	0	0	0	0	0	0	0	0	0	0	0	0	0	0	0	1	0	0	0	1	0	1	0	0.0666666666666667	RM_As_0591	Satellite	no
rnd-1_family-127	Asue_scaffold3	2338885	2338886	0	0	0	0	0	0	0	0	0	0	0	0	0	0	0	0	0	0	0	0	1	1	0	0	0	0	1	0	1	0	0	0	0	4	0	4	0	0.266666666666667	RM_As_0146	Unknown	no
rnd-4_family-667	Asue_scaffold3	2339040	2339041	0	0	0	0	0	0	0	0	0	0	0	0	0	0	0	0	0	0	0	0	0	0	0	1	0	0	0	0	0	0	1	0	0	2	0	2	0	0.133333333333333	RM_As_0555	Unknown	no
rnd-4_family-435	Asue_scaffold3	2339049	2339050	0	0	0	0	0	0	0	0	0	0	0	0	0	0	0	0	0	0	1	1	1	0	1	1	0	0	0	0	0	0	1	1	0	7	0	7	0	0.466666666666667	RM_As_0568	RC_Helitron	no
rnd-1_family-2	Asue_scaffold3	2342496	2342497	0	0	0	0	0	0	0	0	0	0	0	0	0	0	0	0	0	0	0	0	0	0	0	0	0	0	0	0	0	1	0	0	0	1	0	1	0	0.0666666666666667	RM_As_0005	LTR	yes_fromAA
rnd-5_family-4820	Asue_scaffold3	2347833	2347834	0	0	0	0	0	0	0	0	0	0	1	0	0	1	0	0	0	0	0	0	0	0	0	0	0	0	0	0	0	0	0	0	0	2	2	0	0.111111111111111	0	RM_As_0764	RC_Helitron	no
rnd-6_family-30276	Asue_scaffold3	2361824	2361825	1	1	1	1	1	1	1	1	1	1	1	1	1	1	1	1	1	1	1	1	1	1	1	1	1	1	1	1	1	1	1	1	1	32	18	15	1	1	RM_As_1136	Unknown	no
rnd-6_family-4642	Asue_scaffold3	2362923	2362924	0	0	0	0	0	1	0	0	0	0	0	0	0	0	0	0	0	0	0	0	0	0	1	0	0	0	0	0	0	0	1	0	0	3	1	2	0.0555555555555556	0.133333333333333	RM_As_1054	DNA_MuDR	no
rnd-6_family-4972	Asue_scaffold3	2366335	2366336	0	0	0	0	0	0	0	0	0	0	1	0	0	0	0	0	0	0	0	0	0	0	0	0	0	0	0	0	0	0	0	0	0	1	1	0	0.0555555555555556	0	RM_As_0987	SINE	no
ATREP10D	Asue_scaffold3	2367495	2367496	0	0	0	0	0	0	0	0	0	0	0	0	0	0	0	0	0	0	0	0	0	0	0	1	0	0	0	0	0	0	0	1	0	2	0	2	0	0.133333333333333	RM_As_0368	RC_Helitron	no
ATREP10D	Asue_scaffold3	2367495	2367496	0	0	0	0	0	0	0	0	0	0	0	0	0	0	0	0	0	0	0	0	0	0	0	1	0	0	0	0	0	0	0	1	0	2	0	2	0	0.133333333333333	RM_As_0452	RC_Helitron	no
ATREP10D	Asue_scaffold3	2367495	2367496	0	0	0	0	0	0	0	0	0	0	0	0	0	0	0	0	0	0	0	0	0	0	0	1	0	0	0	0	0	0	0	1	0	2	0	2	0	0.133333333333333	RM_As_1050	RC_Helitron	no
ATREP10D	Asue_scaffold3	2367495	2367496	0	0	0	0	0	0	0	0	0	0	0	0	0	0	0	0	0	0	0	0	0	0	0	1	0	0	0	0	0	0	0	1	0	2	0	2	0	0.133333333333333	RM_As_0691	RC_Helitron	no
ATREP10D	Asue_scaffold3	2367495	2367496	0	0	0	0	0	0	0	0	0	0	0	0	0	0	0	0	0	0	0	0	0	0	0	1	0	0	0	0	0	0	0	1	0	2	0	2	0	0.133333333333333	RM_As_1162	RC_Helitron	no
ATREP10D	Asue_scaffold3	2367495	2367496	0	0	0	0	0	0	0	0	0	0	0	0	0	0	0	0	0	0	0	0	0	0	0	1	0	0	0	0	0	0	0	1	0	2	0	2	0	0.133333333333333	RM_As_0606	RC_Helitron	no
ATREP10D	Asue_scaffold3	2367495	2367496	0	0	0	0	0	0	0	0	0	0	0	0	0	0	0	0	0	0	0	0	0	0	0	1	0	0	0	0	0	0	0	1	0	2	0	2	0	0.133333333333333	RM_As_1164	RC_Helitron	no
ATREP10D	Asue_scaffold3	2367495	2367496	0	0	0	0	0	0	0	0	0	0	0	0	0	0	0	0	0	0	0	0	0	0	0	1	0	0	0	0	0	0	0	1	0	2	0	2	0	0.133333333333333	RM_As_0808	RC_Helitron	no
ATREP10D	Asue_scaffold3	2367495	2367496	0	0	0	0	0	0	0	0	0	0	0	0	0	0	0	0	0	0	0	0	0	0	0	1	0	0	0	0	0	0	0	1	0	2	0	2	0	0.133333333333333	RM_As_0417	RC_Helitron	no
ATREP10D	Asue_scaffold3	2367495	2367496	0	0	0	0	0	0	0	0	0	0	0	0	0	0	0	0	0	0	0	0	0	0	0	1	0	0	0	0	0	0	0	1	0	2	0	2	0	0.133333333333333	RM_As_0728	RC_Helitron	no
ATREP10D	Asue_scaffold3	2367495	2367496	0	0	0	0	0	0	0	0	0	0	0	0	0	0	0	0	0	0	0	0	0	0	0	1	0	0	0	0	0	0	0	1	0	2	0	2	0	0.133333333333333	RM_As_0919	RC_Helitron	no
ATREP10D	Asue_scaffold3	2367495	2367496	0	0	0	0	0	0	0	0	0	0	0	0	0	0	0	0	0	0	0	0	0	0	0	1	0	0	0	0	0	0	0	1	0	2	0	2	0	0.133333333333333	RM_As_0891	RC_Helitron	no
ATREP10D	Asue_scaffold3	2367495	2367496	0	0	0	0	0	0	0	0	0	0	0	0	0	0	0	0	0	0	0	0	0	0	0	1	0	0	0	0	0	0	0	1	0	2	0	2	0	0.133333333333333	RM_As_1019	RC_Helitron	yes_fromAA
ATREP10D	Asue_scaffold3	2367495	2367496	0	0	0	0	0	0	0	0	0	0	0	0	0	0	0	0	0	0	0	0	0	0	0	1	0	0	0	0	0	0	0	1	0	2	0	2	0	0.133333333333333	RM_As_0272	RC_Helitron	yes_fromAA
rnd-1_family-11	Asue_scaffold3	2374283	2374284	0	0	0	0	0	0	0	0	0	0	1	0	0	0	0	0	0	0	0	0	0	0	0	0	0	0	0	0	0	0	0	0	0	1	1	0	0.0555555555555556	0	RM_As_0087	rRNA	no
rnd-6_family-13965	Asue_scaffold3	2375551	2375552	0	0	0	0	0	0	0	0	0	0	1	0	0	0	0	0	0	0	0	0	0	0	0	0	0	0	0	0	0	0	0	0	0	1	1	0	0.0555555555555556	0	RM_As_1159	Unknown	no
rnd-4_family-18	Asue_scaffold3	2390318	2390319	0	0	0	0	0	0	0	0	0	0	0	0	0	0	0	0	0	0	0	0	0	0	0	0	0	0	0	0	0	1	0	0	0	1	0	1	0	0.0666666666666667	RM_As_0541	RC_Helitron	no
ATCOPIA78_I	Asue_scaffold3	2396576	2396577	0	0	0	0	0	0	0	0	0	0	0	0	0	0	0	0	1	0	0	0	0	0	0	0	0	0	0	0	0	0	0	0	0	1	1	0	0.0555555555555556	0	RM_As_0657	LTR_Copia	no
rnd-6_family-9360	Asue_scaffold3	2400677	2400678	0	0	0	0	0	0	0	0	0	0	0	0	0	0	0	0	0	0	0	0	1	0	0	0	0	0	0	0	0	0	0	0	0	1	0	1	0	0.0666666666666667	RM_As_1184	LTR	yes_fromAA
rnd-5_family-9230	Asue_scaffold3	2413702	2413703	1	1	1	1	1	1	1	0	1	1	1	1	1	1	1	1	0	0	1	1	1	1	1	1	1	1	1	1	1	1	1	1	1	29	15	15	0.833333333333333	1	RM_As_0839	Unknown	no
rnd-5_family-9230	Asue_scaffold3	2416756	2416757	0	0	0	0	0	0	0	0	0	0	0	0	0	0	0	1	0	0	0	0	0	0	0	0	0	0	0	0	0	0	0	1	0	2	1	1	0.0555555555555556	0.0666666666666667	RM_As_0839	Unknown	no
rnd-1_family-0	Asue_scaffold3	2420466	2420467	0	0	0	0	0	0	0	0	0	0	0	0	0	0	0	0	0	0	0	0	0	1	0	0	0	0	0	0	0	0	0	0	0	1	0	1	0	0.0666666666666667	RM_As_0097	LINE	no
rnd-1_family-12	Asue_scaffold3	2423296	2423297	0	0	0	0	0	0	0	0	0	0	0	0	0	0	0	0	0	0	0	0	0	0	0	1	0	0	0	0	0	0	0	0	0	1	0	1	0	0.0666666666666667	RM_As_0082	LTR_Gypsy	no
rnd-1_family-166	Asue_scaffold3	2423498	2423499	0	0	0	0	0	0	0	0	0	0	0	0	0	0	0	0	0	0	0	0	0	0	0	0	0	0	0	0	0	0	0	1	0	1	0	1	0	0.0666666666666667	RM_As_0161	RC_Helitron	no
rnd-6_family-31979	Asue_scaffold3	2441287	2441288	0	0	0	0	0	0	0	1	0	0	0	0	0	0	0	0	0	0	0	1	0	0	0	0	0	1	0	0	0	0	1	0	0	4	1	3	0.0555555555555556	0.2	RM_As_1052	Unknown	no
rnd-1_family-2	Asue_scaffold3	2448760	2448761	0	0	0	0	0	0	0	0	0	0	0	0	0	0	0	0	0	0	0	0	0	0	0	0	0	0	0	0	0	0	0	1	0	1	0	1	0	0.0666666666666667	RM_As_0005	LTR	yes_fromAA
VANDAL3	Asue_scaffold3	2452455	2452456	0	0	0	0	0	0	0	0	0	0	0	0	0	0	0	0	0	0	0	0	0	1	0	0	0	0	0	0	0	0	0	0	0	1	0	1	0	0.0666666666666667	RM_As_1055	DNA_MuDR	no
ATCOPIA78_I	Asue_scaffold3	2464747	2464748	0	0	0	0	0	0	0	0	0	0	0	0	0	0	0	0	1	0	1	0	1	1	1	1	1	0	1	1	1	1	0	1	1	12	1	12	0.0555555555555556	0.8	RM_As_0657	LTR_Copia	no
ATCOPIA78_I	Asue_scaffold3	2469840	2469841	0	0	0	0	0	0	0	0	0	0	0	0	0	0	0	0	0	0	1	0	1	1	1	1	1	0	1	1	1	1	0	1	1	11	0	12	0	0.8	RM_As_0657	LTR_Copia	no
rnd-1_family-0	Asue_scaffold3	2474187	2474188	0	0	0	0	0	0	0	0	0	0	0	0	0	0	0	0	0	0	0	0	0	0	0	0	0	0	0	0	0	1	0	0	0	1	0	1	0	0.0666666666666667	RM_As_0097	LINE	no
rnd-1_family-14	Asue_scaffold3	2475327	2475328	0	0	0	0	0	0	0	0	0	0	0	0	0	0	0	0	0	0	0	0	0	0	0	0	0	0	0	0	0	0	0	1	0	1	0	1	0	0.0666666666666667	RM_As_0029	rRNA	no
rnd-1_family-0	Asue_scaffold3	2490413	2490414	0	0	0	0	0	0	0	0	0	0	0	0	0	0	0	0	0	0	0	0	0	0	1	0	0	0	0	0	0	0	0	0	0	1	0	1	0	0.0666666666666667	RM_As_0097	LINE	no
rnd-1_family-206	Asue_scaffold3	2493868	2493869	1	1	1	1	1	1	1	1	1	1	1	1	1	1	1	1	0	0	1	1	1	1	1	1	1	1	1	1	1	1	1	1	1	30	16	15	0.888888888888889	1	RM_As_0204	LINE	no
rnd-5_family-3524	Asue_scaffold3	2507110	2507111	0	0	0	0	1	0	0	0	0	0	0	0	0	0	0	0	0	0	1	1	1	1	1	1	0	0	1	0	0	1	1	1	1	11	1	11	0.0555555555555556	0.733333333333333	RM_As_0809	DNA_MuDR	no
rnd-5_family-3524	Asue_scaffold3	2509215	2509216	1	1	1	1	1	1	1	1	1	1	1	1	1	1	0	1	1	0	1	1	1	1	1	1	1	1	1	1	1	1	1	1	1	30	16	15	0.888888888888889	1	RM_As_0809	DNA_MuDR	no
rnd-5_family-12128	Asue_scaffold3	2509812	2509813	1	1	1	1	1	1	1	1	1	1	1	1	1	1	1	1	1	0	1	1	1	1	1	1	1	1	1	1	0	1	1	1	1	30	17	14	0.944444444444444	0.933333333333333	RM_As_0844	LTR_Gypsy	no
rnd-1_family-24	Asue_scaffold3	2512065	2512066	0	0	0	0	0	0	0	0	0	0	0	0	0	0	0	0	0	0	0	0	0	1	0	0	0	0	0	0	0	0	0	0	0	1	0	1	0	0.0666666666666667	RM_As_0010	RC_Helitron	no
rnd-4_family-667	Asue_scaffold3	2515697	2515698	0	0	0	0	0	0	0	0	0	0	0	0	0	0	0	0	0	0	0	0	0	0	0	0	0	0	0	0	0	1	0	0	0	1	0	1	0	0.0666666666666667	RM_As_0555	Unknown	no
rnd-1_family-11	Asue_scaffold3	2520219	2520220	0	0	0	0	0	0	0	0	0	0	0	0	0	0	0	0	0	0	0	0	0	0	0	0	0	0	0	0	0	1	0	0	0	1	0	1	0	0.0666666666666667	RM_As_0087	rRNA	no
rnd-5_family-3286	Asue_scaffold3	2523434	2523435	0	0	0	0	0	0	0	0	0	0	0	0	0	0	0	0	0	0	0	0	0	0	0	0	0	0	0	0	0	1	0	0	0	1	0	1	0	0.0666666666666667	RM_As_0591	Satellite	no
rnd-6_family-11685	Asue_scaffold3	2531238	2531239	0	0	0	0	0	0	0	0	0	0	0	0	1	0	0	0	0	0	0	0	0	0	0	0	0	0	0	0	0	0	0	0	0	1	1	0	0.0555555555555556	0	RM_As_0972	Unknown	no
rnd-1_family-478	Asue_scaffold3	2536468	2536469	0	0	0	0	0	0	0	0	0	0	0	0	0	0	0	0	0	0	0	0	0	0	0	0	0	0	0	0	0	0	0	1	0	1	0	1	0	0.0666666666666667	RM_As_0477	LTR_Copia	no
rnd-6_family-570	Asue_scaffold3	2541148	2541149	0	1	1	1	0	1	0	1	0	1	0	0	0	1	1	0	0	0	0	1	0	1	1	1	0	0	0	0	0	1	1	1	1	15	8	8	0.444444444444444	0.533333333333333	RM_As_0999	Unknown	no
rnd-1_family-185	Asue_scaffold3	2543537	2543538	1	1	1	1	1	1	1	1	0	1	1	1	1	1	1	1	0	0	1	1	1	1	1	1	1	1	1	1	1	1	1	1	1	29	15	15	0.833333333333333	1	RM_As_0180	DNA_MuDR	no
HELITRONY3	Asue_scaffold3	2546766	2546767	1	1	1	1	1	1	1	1	1	1	1	1	1	1	0	1	0	1	1	1	1	1	1	1	1	1	1	1	1	1	1	1	1	30	16	15	0.888888888888889	1	RM_As_0612	RC_Helitron	no
HELITRONY3	Asue_scaffold3	2546766	2546767	1	1	1	1	1	1	1	1	1	1	1	1	1	1	0	1	0	1	1	1	1	1	1	1	1	1	1	1	1	1	1	1	1	30	16	15	0.888888888888889	1	RM_As_0681	RC_Helitron	no
HELITRONY3	Asue_scaffold3	2546766	2546767	1	1	1	1	1	1	1	1	1	1	1	1	1	1	0	1	0	1	1	1	1	1	1	1	1	1	1	1	1	1	1	1	1	30	16	15	0.888888888888889	1	RM_As_0626	RC_Helitron	no
HELITRONY3	Asue_scaffold3	2546766	2546767	1	1	1	1	1	1	1	1	1	1	1	1	1	1	0	1	0	1	1	1	1	1	1	1	1	1	1	1	1	1	1	1	1	30	16	15	0.888888888888889	1	RM_As_1071	RC_Helitron	no
HELITRONY3	Asue_scaffold3	2546766	2546767	1	1	1	1	1	1	1	1	1	1	1	1	1	1	0	1	0	1	1	1	1	1	1	1	1	1	1	1	1	1	1	1	1	30	16	15	0.888888888888889	1	RM_As_0597	RC_Helitron	no
HELITRONY3	Asue_scaffold3	2546766	2546767	1	1	1	1	1	1	1	1	1	1	1	1	1	1	0	1	0	1	1	1	1	1	1	1	1	1	1	1	1	1	1	1	1	30	16	15	0.888888888888889	1	RM_As_0760	RC_Helitron	no
HELITRONY3	Asue_scaffold3	2546766	2546767	1	1	1	1	1	1	1	1	1	1	1	1	1	1	0	1	0	1	1	1	1	1	1	1	1	1	1	1	1	1	1	1	1	30	16	15	0.888888888888889	1	RM_As_0993	RC_Helitron	no
rnd-6_family-7366	Asue_scaffold3	2553822	2553823	0	1	0	0	0	1	0	0	0	0	0	0	0	1	0	0	0	0	0	1	1	1	1	1	0	0	0	0	0	1	1	1	1	11	3	9	0.166666666666667	0.6	RM_As_0950	RC_Helitron	no
rnd-5_family-2569	Asue_scaffold3	2554380	2554381	0	0	0	0	1	0	1	0	0	0	1	0	0	1	0	0	1	0	1	1	1	1	1	1	1	0	0	0	1	1	1	1	1	16	5	12	0.277777777777778	0.8	RM_As_0682	LTR_Gypsy	no
rnd-1_family-0	Asue_scaffold3	2558312	2558313	0	0	0	0	0	0	0	0	0	0	0	0	0	0	0	0	0	0	0	0	0	0	0	0	0	0	0	0	0	1	0	0	0	1	0	1	0	0.0666666666666667	RM_As_0097	LINE	no
rnd-6_family-5364	Asue_scaffold3	2567061	2567062	0	0	0	0	0	1	0	1	1	0	0	0	0	1	0	0	0	0	1	0	1	0	0	1	0	0	0	0	1	0	0	0	1	8	4	5	0.222222222222222	0.333333333333333	RM_As_1042	DNA_EnSPM	no
rnd-1_family-209	Asue_scaffold3	2570041	2570042	0	0	0	0	0	0	0	0	0	0	1	0	0	0	0	0	0	0	0	0	0	0	0	0	0	0	0	0	0	0	0	0	0	1	1	0	0.0555555555555556	0	RM_As_0207	RC_Helitron	no
rnd-5_family-8626	Asue_scaffold3	2580432	2580433	0	0	0	0	0	0	0	0	0	0	0	0	0	0	0	0	0	0	0	0	0	0	0	0	0	1	0	0	0	0	0	0	0	1	0	1	0	0.0666666666666667	RM_As_0773	RC_Helitron	no
rnd-1_family-278	Asue_scaffold3	2580579	2580580	1	0	0	0	0	0	0	0	0	0	0	0	0	0	0	0	0	0	0	0	0	0	0	0	0	0	0	0	0	0	0	0	0	1	1	0	0.0555555555555556	0	RM_As_0278	LTR_Gypsy	no
rnd-6_family-4443	Asue_scaffold3	2586546	2586547	0	0	0	0	0	0	0	0	0	0	1	0	0	0	0	0	0	0	0	0	0	0	0	0	0	0	0	0	0	0	0	0	0	1	1	0	0.0555555555555556	0	RM_As_1169	DNA_EnSPM	no
ATREP3	Asue_scaffold3	2588475	2588476	1	1	0	0	0	0	0	1	0	0	0	0	0	0	0	0	0	0	0	0	0	0	0	0	0	0	0	0	0	0	0	0	0	3	3	0	0.166666666666667	0	RM_As_1209	RC_Helitron	no
ATREP3	Asue_scaffold3	2588475	2588476	1	1	0	0	0	0	0	1	0	0	0	0	0	0	0	0	0	0	0	0	0	0	0	0	0	0	0	0	0	0	0	0	0	3	3	0	0.166666666666667	0	RM_As_0968	RC_Helitron	no
ATREP3	Asue_scaffold3	2588475	2588476	1	1	0	0	0	0	0	1	0	0	0	0	0	0	0	0	0	0	0	0	0	0	0	0	0	0	0	0	0	0	0	0	0	3	3	0	0.166666666666667	0	RM_As_1110	RC_Helitron	no
ATREP3	Asue_scaffold3	2588475	2588476	1	1	0	0	0	0	0	1	0	0	0	0	0	0	0	0	0	0	0	0	0	0	0	0	0	0	0	0	0	0	0	0	0	3	3	0	0.166666666666667	0	RM_As_0992	RC_Helitron	no
ATREP3	Asue_scaffold3	2588475	2588476	1	1	0	0	0	0	0	1	0	0	0	0	0	0	0	0	0	0	0	0	0	0	0	0	0	0	0	0	0	0	0	0	0	3	3	0	0.166666666666667	0	RM_As_0627	RC_Helitron	no
rnd-1_family-14	Asue_scaffold3	2600933	2600934	0	0	0	0	0	0	0	0	0	0	1	0	0	1	0	0	0	0	0	0	0	1	0	0	0	0	0	0	0	1	0	0	0	4	2	2	0.111111111111111	0.133333333333333	RM_As_0029	rRNA	no
HELITRONY1B	Asue_scaffold3	2608381	2608382	0	0	0	0	0	0	0	0	0	0	0	0	0	0	0	0	0	0	1	1	1	1	0	1	0	0	0	0	0	0	0	1	0	6	0	6	0	0.4	RM_As_0652	RC_Helitron	no
rnd-1_family-47	Asue_scaffold3	2620744	2620745	0	0	0	0	0	0	0	0	0	0	0	0	0	0	0	0	0	0	0	0	0	0	0	0	0	0	0	0	0	1	0	0	0	1	0	1	0	0.0666666666666667	RM_As_0042	LTR_Gypsy	no
rnd-5_family-6275	Asue_scaffold3	2625446	2625447	0	0	0	0	0	0	0	1	0	0	0	0	0	0	0	0	0	0	0	0	0	0	0	0	0	0	0	0	0	0	0	0	0	1	1	0	0.0555555555555556	0	RM_As_0800	RC_Helitron	no
rnd-1_family-14	Asue_scaffold3	2628187	2628188	0	0	0	0	0	0	0	0	0	0	0	0	0	0	0	0	0	0	0	0	0	0	0	0	0	0	0	0	0	0	0	1	0	1	0	1	0	0.0666666666666667	RM_As_0029	rRNA	no
rnd-6_family-3988	Asue_scaffold3	2630577	2630578	0	0	0	0	0	0	0	0	0	0	0	0	0	0	0	0	0	0	0	0	0	0	0	0	0	0	0	0	0	0	0	1	0	1	0	1	0	0.0666666666666667	RM_As_1141	Unknown	no
VANDAL3	Asue_scaffold3	2637708	2637709	0	0	0	0	0	0	0	0	0	0	0	0	0	0	0	0	0	0	0	0	0	0	0	0	0	0	0	0	0	0	0	1	0	1	0	1	0	0.0666666666666667	RM_As_1055	DNA_MuDR	no
rnd-1_family-444	Asue_scaffold3	2638151	2638152	0	0	0	0	0	0	0	0	0	0	0	0	0	0	0	0	0	0	0	0	0	0	0	0	0	0	0	0	1	0	0	0	0	1	0	1	0	0.0666666666666667	RM_As_0442	DNA_MuDR	yes_fromAA
rnd-1_family-304	Asue_scaffold3	2638181	2638182	0	0	0	0	0	0	0	0	0	0	0	0	0	0	0	0	0	0	0	0	0	0	0	0	0	0	0	0	1	0	0	0	0	1	0	1	0	0.0666666666666667	RM_As_0320	DNA_MuDR	yes_fromAA
rnd-1_family-217	Asue_scaffold3	2639145	2639146	0	0	0	0	0	0	0	0	0	0	1	0	0	0	0	0	0	0	0	0	0	0	0	0	0	0	0	0	0	0	0	0	0	1	1	0	0.0555555555555556	0	RM_As_0214	DNA_EnSPM	no
rnd-5_family-6196	Asue_scaffold3	2669038	2669039	1	1	1	1	1	1	1	1	1	1	1	1	1	1	1	1	1	1	1	1	1	1	1	1	1	1	1	1	1	1	1	1	1	32	18	15	1	1	RM_As_0688	Unknown	no
rnd-1_family-0	Asue_scaffold3	2671196	2671197	0	0	0	0	0	0	0	0	1	0	1	0	0	0	0	0	0	0	0	0	0	1	0	0	0	0	0	0	0	0	0	0	0	3	2	1	0.111111111111111	0.0666666666666667	RM_As_0097	LINE	no
rnd-1_family-137	Asue_scaffold3	2676337	2676338	0	0	0	0	0	0	0	0	0	0	0	0	0	0	0	0	0	0	0	0	0	0	0	0	0	0	0	0	0	1	0	0	0	1	0	1	0	0.0666666666666667	RM_As_0131	LTR_Gypsy	no
rnd-5_family-3286	Asue_scaffold3	2682483	2682484	0	0	0	0	0	0	0	0	0	0	1	0	0	0	0	0	0	0	0	0	0	0	0	0	0	0	0	0	0	0	0	0	0	1	1	0	0.0555555555555556	0	RM_As_0591	Satellite	no
rnd-1_family-138	Asue_scaffold3	2688316	2688317	1	1	1	1	1	1	1	1	1	1	1	1	1	1	1	1	1	1	1	1	1	1	1	1	1	1	1	1	1	1	1	1	1	32	18	15	1	1	RM_As_0130	LINE	no
rnd-1_family-22	Asue_scaffold3	2698968	2698969	0	0	0	0	0	0	0	0	0	0	0	0	0	0	0	0	0	0	0	0	0	1	0	0	0	0	0	0	0	0	0	0	0	1	0	1	0	0.0666666666666667	RM_As_0083	LTR_Copia	yes_fromAA
rnd-5_family-1517	Asue_scaffold3	2702134	2702135	0	0	0	0	0	0	0	0	0	0	0	0	0	0	0	0	0	0	0	0	0	0	0	0	0	0	0	0	0	0	0	1	0	1	0	1	0	0.0666666666666667	RM_As_0653	LTR_Copia	yes_fromAA
rnd-6_family-6623	Asue_scaffold3	2709534	2709535	0	0	0	0	0	0	1	0	0	0	0	0	0	0	0	0	0	0	0	0	0	0	0	0	0	0	0	0	0	0	0	0	0	1	1	0	0.0555555555555556	0	RM_As_1008	LTR_Copia	no
rnd-6_family-4148	Asue_scaffold3	2712085	2712086	0	0	0	0	0	0	0	0	0	0	0	0	0	0	0	0	0	0	0	0	0	0	0	0	0	0	0	0	0	1	0	0	0	1	0	1	0	0.0666666666666667	RM_As_0960	Composite	yes_fromAA
rnd-1_family-32	Asue_scaffold3	2714264	2714265	0	0	0	0	0	0	0	0	0	1	0	0	0	0	0	0	0	0	0	0	0	0	0	0	0	0	0	0	0	0	0	1	0	2	1	1	0.0555555555555556	0.0666666666666667	RM_As_0022	RC_Helitron	no
rnd-1_family-182	Asue_scaffold3	2714380	2714381	0	0	0	0	0	0	0	0	0	1	0	0	0	0	0	0	0	0	0	0	0	0	0	0	0	0	0	0	0	0	0	0	0	1	1	0	0.0555555555555556	0	RM_As_0184	RC_Helitron	no
ATREP10D	Asue_scaffold3	2718306	2718307	0	0	0	0	0	0	0	0	0	0	1	0	0	0	0	0	0	0	0	0	0	0	0	0	0	0	0	0	0	0	0	0	0	1	1	0	0.0555555555555556	0	RM_As_0368	RC_Helitron	no
ATREP10D	Asue_scaffold3	2718306	2718307	0	0	0	0	0	0	0	0	0	0	1	0	0	0	0	0	0	0	0	0	0	0	0	0	0	0	0	0	0	0	0	0	0	1	1	0	0.0555555555555556	0	RM_As_0452	RC_Helitron	no
ATREP10D	Asue_scaffold3	2718306	2718307	0	0	0	0	0	0	0	0	0	0	1	0	0	0	0	0	0	0	0	0	0	0	0	0	0	0	0	0	0	0	0	0	0	1	1	0	0.0555555555555556	0	RM_As_1050	RC_Helitron	no
ATREP10D	Asue_scaffold3	2718306	2718307	0	0	0	0	0	0	0	0	0	0	1	0	0	0	0	0	0	0	0	0	0	0	0	0	0	0	0	0	0	0	0	0	0	1	1	0	0.0555555555555556	0	RM_As_0691	RC_Helitron	no
ATREP10D	Asue_scaffold3	2718306	2718307	0	0	0	0	0	0	0	0	0	0	1	0	0	0	0	0	0	0	0	0	0	0	0	0	0	0	0	0	0	0	0	0	0	1	1	0	0.0555555555555556	0	RM_As_1162	RC_Helitron	no
ATREP10D	Asue_scaffold3	2718306	2718307	0	0	0	0	0	0	0	0	0	0	1	0	0	0	0	0	0	0	0	0	0	0	0	0	0	0	0	0	0	0	0	0	0	1	1	0	0.0555555555555556	0	RM_As_0606	RC_Helitron	no
ATREP10D	Asue_scaffold3	2718306	2718307	0	0	0	0	0	0	0	0	0	0	1	0	0	0	0	0	0	0	0	0	0	0	0	0	0	0	0	0	0	0	0	0	0	1	1	0	0.0555555555555556	0	RM_As_1164	RC_Helitron	no
ATREP10D	Asue_scaffold3	2718306	2718307	0	0	0	0	0	0	0	0	0	0	1	0	0	0	0	0	0	0	0	0	0	0	0	0	0	0	0	0	0	0	0	0	0	1	1	0	0.0555555555555556	0	RM_As_0808	RC_Helitron	no
ATREP10D	Asue_scaffold3	2718306	2718307	0	0	0	0	0	0	0	0	0	0	1	0	0	0	0	0	0	0	0	0	0	0	0	0	0	0	0	0	0	0	0	0	0	1	1	0	0.0555555555555556	0	RM_As_0417	RC_Helitron	no
ATREP10D	Asue_scaffold3	2718306	2718307	0	0	0	0	0	0	0	0	0	0	1	0	0	0	0	0	0	0	0	0	0	0	0	0	0	0	0	0	0	0	0	0	0	1	1	0	0.0555555555555556	0	RM_As_0728	RC_Helitron	no
ATREP10D	Asue_scaffold3	2718306	2718307	0	0	0	0	0	0	0	0	0	0	1	0	0	0	0	0	0	0	0	0	0	0	0	0	0	0	0	0	0	0	0	0	0	1	1	0	0.0555555555555556	0	RM_As_0919	RC_Helitron	no
ATREP10D	Asue_scaffold3	2718306	2718307	0	0	0	0	0	0	0	0	0	0	1	0	0	0	0	0	0	0	0	0	0	0	0	0	0	0	0	0	0	0	0	0	0	1	1	0	0.0555555555555556	0	RM_As_0891	RC_Helitron	no
rnd-5_family-504	Asue_scaffold3	2730231	2730232	1	1	1	1	1	1	1	1	1	1	1	1	1	1	1	1	1	1	1	1	1	1	1	1	1	1	1	1	1	1	1	1	1	32	18	15	1	1	RM_As_0623	RC_Helitron	no
rnd-1_family-24	Asue_scaffold3	2731064	2731065	1	1	1	1	1	1	1	1	1	1	0	0	0	0	0	1	0	0	1	1	1	1	1	1	0	1	0	1	0	1	1	1	1	22	11	12	0.611111111111111	0.8	RM_As_0010	RC_Helitron	no
rnd-4_family-1473	Asue_scaffold3	2731120	2731121	1	1	0	0	1	1	0	0	0	1	0	0	0	0	0	0	0	0	1	0	1	1	0	1	0	0	1	1	0	1	0	1	1	13	5	9	0.277777777777778	0.6	RM_As_0556	RC_Helitron	no
rnd-5_family-261	Asue_scaffold3	2733317	2733318	0	0	0	0	0	0	0	0	0	0	0	0	0	0	0	0	0	0	0	0	0	0	0	0	0	0	0	0	0	0	0	1	0	1	0	1	0	0.0666666666666667	RM_As_0796	RC_Helitron	no
rnd-5_family-2780	Asue_scaffold3	2735115	2735116	0	0	0	0	0	1	0	0	0	0	0	0	0	0	0	0	0	0	0	0	0	0	0	0	0	0	0	0	0	0	0	0	0	1	1	0	0.0555555555555556	0	RM_As_0834	RC_Helitron	no
rnd-4_family-136	Asue_scaffold3	2736215	2736216	0	0	0	0	0	1	1	1	0	0	0	0	0	0	0	0	0	0	0	0	0	0	0	0	0	0	0	0	0	0	0	0	0	3	3	0	0.166666666666667	0	RM_As_0534	DNA_Harbinger	no
rnd-6_family-31979	Asue_scaffold3	2741255	2741256	0	0	0	1	0	0	0	0	0	0	1	0	0	0	1	0	0	0	0	0	0	0	0	0	0	0	0	0	0	0	0	0	0	3	3	0	0.166666666666667	0	RM_As_1052	Unknown	no
rnd-5_family-3286	Asue_scaffold3	2749282	2749283	0	0	0	0	0	0	0	0	0	0	0	0	0	0	0	0	0	0	0	0	0	1	0	0	0	0	0	0	0	0	0	0	0	1	0	1	0	0.0666666666666667	RM_As_0591	Satellite	no
rnd-1_family-162	Asue_scaffold3	2756196	2756197	0	0	0	0	0	0	0	0	0	0	0	0	0	0	0	0	0	0	0	0	0	0	0	0	0	0	0	0	0	0	0	1	0	1	0	1	0	0.0666666666666667	RM_As_0163	LTR_Copia	no
rnd-6_family-9360	Asue_scaffold3	2759260	2759261	0	0	0	0	0	0	0	0	0	0	0	0	0	0	0	0	0	0	0	0	1	0	0	0	0	0	0	0	0	0	0	0	0	1	0	1	0	0.0666666666666667	RM_As_1184	LTR	yes_fromAA
rnd-5_family-2630	Asue_scaffold3	2761126	2761127	0	0	0	0	0	0	0	0	0	0	0	0	0	0	0	0	0	0	0	0	0	0	0	0	0	0	0	0	1	0	0	0	0	1	0	1	0	0.0666666666666667	RM_As_0664	Unknown	yes_fromAA
ATREP10B	Asue_scaffold3	2770207	2770208	1	1	1	1	1	1	1	1	1	1	1	1	1	1	1	1	1	1	1	1	1	1	1	1	1	1	1	1	1	1	1	1	1	32	18	15	1	1	RM_As_0838	RC_Helitron	no
rnd-4_family-696	Asue_scaffold3	2801282	2801283	0	0	0	0	0	0	0	0	0	0	0	0	0	0	0	0	0	0	0	0	0	0	0	0	0	0	0	0	0	1	0	0	0	1	0	1	0	0.0666666666666667	RM_As_0572	DNA_hAT	no
rnd-1_family-0	Asue_scaffold3	2807271	2807272	0	0	0	0	0	0	0	0	0	0	0	0	0	0	0	0	0	0	0	0	0	0	0	0	0	0	0	0	0	0	0	1	0	1	0	1	0	0.0666666666666667	RM_As_0097	LINE	no
rnd-5_family-3874	Asue_scaffold3	2809688	2809689	0	0	0	0	0	0	0	0	0	0	0	0	0	0	0	0	0	0	0	0	1	1	0	1	0	0	0	0	0	1	0	1	0	5	0	5	0	0.333333333333333	RM_As_0710	Unknown	yes_fromAA
rnd-1_family-14	Asue_scaffold3	2820906	2820907	0	0	0	0	0	0	0	0	0	0	1	0	0	0	0	0	0	0	0	0	0	0	0	0	0	0	0	0	0	0	0	1	0	2	1	1	0.0555555555555556	0.0666666666666667	RM_As_0029	rRNA	no
rnd-1_family-0	Asue_scaffold3	2822212	2822213	0	0	0	0	0	0	0	0	0	0	1	0	0	0	0	0	0	0	0	0	0	0	0	0	0	0	0	0	0	1	0	0	0	2	1	1	0.0555555555555556	0.0666666666666667	RM_As_0097	LINE	no
rnd-6_family-9360	Asue_scaffold3	2824121	2824122	0	0	0	0	0	0	0	0	0	0	0	0	0	0	0	0	0	0	0	0	1	0	0	0	0	0	0	0	0	0	0	0	0	1	0	1	0	0.0666666666666667	RM_As_1184	LTR	yes_fromAA
rnd-1_family-6	Asue_scaffold3	2824559	2824560	0	0	0	0	0	0	0	0	0	0	1	0	0	0	0	0	0	0	0	0	1	1	1	1	1	0	1	0	1	1	0	1	0	10	1	9	0.0555555555555556	0.6	RM_As_0055	RC_Helitron	no
rnd-1_family-131	Asue_scaffold3	2847131	2847132	0	0	0	0	0	0	0	0	0	0	0	0	0	0	0	0	0	0	0	1	0	0	0	0	0	1	0	1	0	0	1	0	0	4	0	4	0	0.266666666666667	RM_As_0129	DNA_MuDR	no
rnd-1_family-462	Asue_scaffold3	2847141	2847142	1	0	0	0	0	0	1	1	0	0	0	0	0	0	0	0	0	0	0	0	0	0	0	0	0	0	0	0	0	0	0	0	0	3	3	0	0.166666666666667	0	RM_As_0460	DNA_MuDR	no
rnd-6_family-3324	Asue_scaffold3	2847149	2847150	1	1	1	1	1	1	1	1	1	0	1	1	0	1	1	1	0	0	1	0	1	1	1	1	1	0	1	0	0	1	0	1	1	23	14	10	0.777777777777778	0.666666666666667	RM_As_0926	Unknown	no
rnd-1_family-379	Asue_scaffold3	2848998	2848999	0	0	0	0	1	0	0	0	0	0	1	1	1	1	0	1	0	0	1	1	1	1	1	1	1	1	1	1	1	1	1	1	1	20	6	15	0.333333333333333	1	RM_As_0377	Unknown	no
rnd-5_family-4449	Asue_scaffold3	2851585	2851586	0	0	0	0	0	0	0	0	0	0	0	0	0	0	0	0	0	0	0	0	0	0	0	0	0	0	0	0	0	1	0	0	0	1	0	1	0	0.0666666666666667	RM_As_0608	RC_Helitron	no
rnd-1_family-2	Asue_scaffold3	2862220	2862221	0	0	0	0	0	0	0	0	0	0	0	0	0	0	0	0	0	0	0	0	0	0	0	0	0	0	0	0	0	1	0	0	0	1	0	1	0	0.0666666666666667	RM_As_0005	LTR	yes_fromAA
ATREP13	Asue_scaffold3	2867648	2867649	0	0	0	0	0	0	0	0	0	0	0	0	0	0	0	1	0	0	0	0	0	0	0	0	0	0	0	0	0	0	0	0	0	1	1	0	0.0555555555555556	0	RM_As_0768	RC_Helitron	no
rnd-5_family-1656	Asue_scaffold3	2868501	2868502	0	0	0	0	0	0	0	0	0	0	0	0	0	0	0	0	0	0	0	1	0	0	0	0	0	1	0	0	0	0	1	0	0	3	0	3	0	0.2	RM_As_0630	Unknown	yes_fromAA
rnd-1_family-1	Asue_scaffold3	2872159	2872160	1	0	0	0	0	0	0	0	0	0	0	0	0	0	0	0	0	0	0	0	0	0	0	0	0	0	0	0	0	0	0	0	0	1	1	0	0.0555555555555556	0	RM_As_0061	LINE	no
ATCOPIA78_I	Asue_scaffold3	2884482	2884483	0	0	0	0	0	0	0	0	0	0	0	1	0	0	0	0	0	0	0	0	0	0	0	0	0	0	0	0	0	0	0	0	0	1	1	0	0.0555555555555556	0	RM_As_0657	LTR_Copia	no
rnd-1_family-6	Asue_scaffold3	2892213	2892214	0	0	0	0	0	0	0	0	0	0	0	0	0	0	0	0	0	1	0	1	0	0	0	0	0	0	0	0	0	0	1	0	0	3	1	2	0.0555555555555556	0.133333333333333	RM_As_0055	RC_Helitron	no
rnd-6_family-9360	Asue_scaffold3	2893079	2893080	0	0	0	0	0	0	0	0	0	0	0	0	0	0	0	0	0	0	0	1	0	0	0	0	0	0	0	0	0	0	0	0	0	1	0	1	0	0.0666666666666667	RM_As_1184	LTR	yes_fromAA
rnd-1_family-0	Asue_scaffold3	2909171	2909172	0	0	0	0	0	0	0	0	0	0	0	0	0	0	0	0	0	0	0	0	0	0	0	0	0	0	0	0	0	0	0	1	0	1	0	1	0	0.0666666666666667	RM_As_0097	LINE	no
rnd-1_family-6	Asue_scaffold3	2922897	2922898	1	0	1	0	1	1	1	1	0	1	1	0	0	0	0	0	0	0	1	1	1	1	1	1	0	0	0	1	1	1	0	1	0	18	8	10	0.444444444444444	0.666666666666667	RM_As_0055	RC_Helitron	no
rnd-6_family-3432	Asue_scaffold3	2930892	2930893	0	0	0	0	0	0	0	0	0	0	0	0	0	0	0	0	0	0	0	0	0	0	0	0	0	0	0	0	0	0	0	1	0	1	0	1	0	0.0666666666666667	RM_As_0955	Unknown	no
rnd-1_family-9	Asue_scaffold3	2933108	2933109	0	0	0	0	0	0	0	0	0	0	0	0	0	0	0	0	0	0	0	0	0	0	0	0	0	0	0	0	0	0	0	1	0	1	0	1	0	0.0666666666666667	RM_As_0066	LTR_Gypsy	no
rnd-1_family-14	Asue_scaffold3	2945773	2945774	0	0	0	0	0	0	0	1	0	0	1	0	0	0	0	0	0	0	0	0	0	0	0	0	0	0	0	0	0	0	0	0	0	2	2	0	0.111111111111111	0	RM_As_0029	rRNA	no
rnd-4_family-668	Asue_scaffold3	2963746	2963747	0	0	0	0	0	0	0	0	0	0	0	0	0	0	0	0	0	0	0	0	0	0	0	0	0	0	0	0	0	0	0	1	0	1	0	1	0	0.0666666666666667	RM_As_0536	Unknown	no
rnd-1_family-467	Asue_scaffold3	2978566	2978567	0	0	0	0	0	0	0	0	0	0	1	0	0	0	0	0	0	0	0	0	0	0	0	0	0	0	0	0	0	0	0	0	0	1	1	0	0.0555555555555556	0	RM_As_0465	LTR_Gypsy	no
rnd-6_family-5687	Asue_scaffold3	2981426	2981427	0	0	0	0	0	0	0	0	0	0	1	0	0	0	0	0	0	0	0	0	0	0	0	0	0	0	0	0	0	0	0	0	0	1	1	0	0.0555555555555556	0	RM_As_0862	LTR_Gypsy	no
rnd-1_family-160	Asue_scaffold3	2988733	2988734	0	0	0	0	0	0	0	0	0	0	0	0	0	0	0	0	0	0	0	0	0	0	0	0	0	0	0	0	0	0	0	1	0	1	0	1	0	0.0666666666666667	RM_As_0155	LTR_Gypsy	no
rnd-6_family-4942	Asue_scaffold3	2998473	2998474	1	1	1	1	1	1	1	1	1	1	1	1	1	1	0	1	0	0	1	1	1	1	1	1	1	1	1	1	1	1	1	1	1	29	15	15	0.833333333333333	1	RM_As_0938	DNA_Mariner	no
rnd-6_family-4972	Asue_scaffold3	3011202	3011203	0	1	1	0	0	1	1	0	1	0	0	0	0	0	0	0	0	0	0	1	0	0	1	1	0	1	0	0	0	1	1	1	1	12	5	8	0.277777777777778	0.533333333333333	RM_As_0987	SINE	no
rnd-1_family-120	Asue_scaffold3	3011215	3011216	1	1	1	1	0	1	1	1	0	1	0	0	0	0	0	0	0	0	1	1	1	0	1	1	0	1	0	1	0	1	1	1	1	18	8	11	0.444444444444444	0.733333333333333	RM_As_0115	SINE	no
rnd-1_family-182	Asue_scaffold3	3011428	3011429	1	0	0	0	1	1	0	1	0	1	0	0	0	0	1	1	0	0	1	0	0	1	1	0	1	1	1	0	1	0	0	0	1	14	7	8	0.388888888888889	0.533333333333333	RM_As_0184	RC_Helitron	no
rnd-1_family-182	Asue_scaffold3	3013441	3013442	1	1	1	1	1	1	1	1	1	1	0	0	0	0	0	1	0	1	1	1	1	1	1	1	1	1	1	1	0	1	1	1	1	25	12	14	0.666666666666667	0.933333333333333	RM_As_0184	RC_Helitron	no
rnd-1_family-209	Asue_scaffold3	3015050	3015051	1	1	1	1	1	1	1	1	1	1	1	1	1	1	0	1	0	1	1	1	1	1	1	1	1	1	1	1	1	1	1	1	1	30	16	15	0.888888888888889	1	RM_As_0207	RC_Helitron	no
rnd-1_family-209	Asue_scaffold3	3015477	3015478	1	1	1	1	1	1	1	1	1	1	1	1	1	1	0	1	0	1	1	1	1	1	1	1	1	1	1	1	1	1	1	1	1	30	16	15	0.888888888888889	1	RM_As_0207	RC_Helitron	no
rnd-1_family-182	Asue_scaffold3	3015534	3015535	0	0	0	0	0	0	0	0	0	1	0	0	0	0	0	0	0	0	0	0	0	0	0	0	0	0	0	0	0	0	0	0	0	1	1	0	0.0555555555555556	0	RM_As_0184	RC_Helitron	no
rnd-1_family-32	Asue_scaffold3	3015580	3015581	0	0	0	0	0	0	0	0	0	1	0	0	0	0	0	0	0	0	0	0	0	0	0	0	0	0	0	0	0	0	0	0	0	1	1	0	0.0555555555555556	0	RM_As_0022	RC_Helitron	no
rnd-1_family-6	Asue_scaffold3	3022737	3022738	0	0	0	0	0	0	0	0	0	0	1	0	0	0	0	0	0	0	1	1	1	1	1	1	0	1	1	1	1	1	1	1	0	14	1	13	0.0555555555555556	0.866666666666667	RM_As_0055	RC_Helitron	no
rnd-5_family-7491	Asue_scaffold3	3030923	3030924	1	1	1	1	0	1	1	1	1	0	0	0	0	0	0	1	0	0	1	1	1	1	1	1	1	1	1	1	1	1	1	1	1	23	9	15	0.5	1	RM_As_0846	Unknown	no
rnd-1_family-14	Asue_scaffold3	3044761	3044762	0	0	0	0	0	0	0	0	0	0	0	0	0	0	0	0	0	0	0	0	0	0	0	0	0	0	0	0	0	0	0	1	0	1	0	1	0	0.0666666666666667	RM_As_0029	rRNA	no
rnd-4_family-782	Asue_scaffold3	3057685	3057686	0	0	0	0	0	0	0	0	0	0	1	0	0	0	0	0	0	0	0	0	0	0	0	0	0	0	0	0	0	0	0	0	0	1	1	0	0.0555555555555556	0	RM_As_0540	LTR_Gypsy	no
rnd-1_family-182	Asue_scaffold3	3079699	3079700	0	0	0	0	0	0	0	0	0	0	0	0	0	0	1	0	0	0	0	0	0	0	0	0	0	0	0	0	0	0	0	0	0	1	1	0	0.0555555555555556	0	RM_As_0184	RC_Helitron	no
rnd-1_family-14	Asue_scaffold3	3080405	3080406	0	0	0	0	0	0	0	0	0	0	0	0	0	0	0	0	0	0	0	0	0	0	0	0	0	0	0	0	0	0	0	1	0	1	0	1	0	0.0666666666666667	RM_As_0029	rRNA	no
rnd-6_family-6501	Asue_scaffold3	3085160	3085161	0	0	0	0	0	0	0	0	0	0	0	0	0	0	0	0	0	0	0	0	0	0	0	0	0	0	0	0	0	0	0	1	0	1	0	1	0	0.0666666666666667	RM_As_1063	DNA_MuDR	no
rnd-1_family-14	Asue_scaffold3	3086901	3086902	0	0	0	0	0	0	0	0	0	1	0	0	0	0	0	0	0	0	0	0	0	0	0	0	0	0	0	1	0	0	0	0	0	2	1	1	0.0555555555555556	0.0666666666666667	RM_As_0029	rRNA	no
rnd-1_family-14	Asue_scaffold3	3091871	3091872	0	0	0	0	0	0	0	0	0	0	0	0	0	0	0	0	0	0	0	0	0	0	0	0	0	0	0	0	0	0	0	1	0	1	0	1	0	0.0666666666666667	RM_As_0029	rRNA	no
rnd-1_family-182	Asue_scaffold3	3096511	3096512	0	0	0	0	0	0	0	0	0	0	0	1	0	0	0	0	0	0	0	0	0	0	0	0	0	0	0	0	0	0	0	0	0	1	1	0	0.0555555555555556	0	RM_As_0184	RC_Helitron	no
rnd-1_family-14	Asue_scaffold3	3102721	3102722	0	0	0	0	0	0	0	0	0	0	0	0	0	0	0	0	0	0	0	0	0	0	0	0	0	0	0	0	0	1	0	1	0	2	0	2	0	0.133333333333333	RM_As_0029	rRNA	no
rnd-6_family-5233	Asue_scaffold3	3106502	3106503	0	0	0	0	0	0	0	0	0	0	0	0	0	0	0	0	0	0	0	0	0	0	0	0	0	0	0	0	0	0	0	1	0	1	0	1	0	0.0666666666666667	RM_As_0953	LTR_Copia	no
rnd-1_family-141	Asue_scaffold3	3114810	3114811	0	0	0	0	0	0	0	0	0	0	0	0	0	0	0	0	0	0	0	0	0	0	0	0	0	0	0	0	0	1	0	0	0	1	0	1	0	0.0666666666666667	RM_As_0134	RC_Helitron	no
rnd-1_family-123	Asue_scaffold3	3114881	3114882	0	0	0	0	0	0	1	0	0	0	0	0	0	0	0	0	0	0	0	0	0	0	0	0	0	0	0	0	0	0	0	0	0	1	1	0	0.0555555555555556	0	RM_As_0116	LTR_Gypsy	no
rnd-5_family-3286	Asue_scaffold3	3128307	3128308	0	0	0	0	0	0	0	0	0	0	1	0	0	0	0	0	0	0	0	0	0	0	0	0	0	0	0	0	0	0	0	0	0	1	1	0	0.0555555555555556	0	RM_As_0591	Satellite	no
rnd-1_family-11	Asue_scaffold3	3138950	3138951	0	0	0	0	0	0	0	0	0	0	1	0	0	0	0	0	0	0	0	0	0	0	0	0	0	0	0	0	0	0	0	0	0	1	1	0	0.0555555555555556	0	RM_As_0087	rRNA	no
rnd-5_family-1013	Asue_scaffold3	3143775	3143776	0	0	0	0	0	0	0	0	0	0	0	0	0	0	0	0	0	0	0	0	0	0	0	0	0	0	0	0	0	1	0	0	0	1	0	1	0	0.0666666666666667	RM_As_0592	LTR_Gypsy	no
rnd-1_family-109	Asue_scaffold3	3144471	3144472	0	0	0	0	0	0	0	0	0	0	0	0	0	0	0	0	0	0	0	0	0	0	0	0	0	0	0	1	0	0	0	0	0	1	0	1	0	0.0666666666666667	RM_As_0086	LTR	yes_fromAA
rnd-1_family-214	Asue_scaffold3	3144473	3144474	0	0	0	0	0	0	0	0	0	0	0	0	0	0	0	0	0	0	0	0	0	0	0	0	0	0	0	1	0	0	0	0	0	1	0	1	0	0.0666666666666667	RM_As_0230	LTR_Copia	no
rnd-1_family-11	Asue_scaffold3	3145948	3145949	0	0	0	0	0	0	0	0	0	0	0	0	0	0	0	0	0	0	0	0	0	0	0	0	0	0	0	0	0	0	0	1	0	1	0	1	0	0.0666666666666667	RM_As_0087	rRNA	no
rnd-1_family-57	Asue_scaffold3	3150206	3150207	1	1	1	1	1	1	1	1	1	1	1	0	1	1	1	1	1	0	1	1	1	1	1	1	1	1	1	1	1	1	1	1	1	30	16	15	0.888888888888889	1	RM_As_0037	LINE	no
rnd-5_family-4044	Asue_scaffold3	3151188	3151189	0	0	0	0	1	0	0	0	0	0	0	0	0	0	0	0	0	0	0	0	0	0	0	0	0	0	0	0	0	0	0	0	0	1	1	0	0.0555555555555556	0	RM_As_0675	RC_Helitron	no
rnd-1_family-141	Asue_scaffold3	3151252	3151253	0	0	0	0	1	0	0	0	0	0	0	1	0	0	0	0	0	0	0	0	0	0	0	0	0	0	0	0	0	0	0	0	0	2	2	0	0.111111111111111	0	RM_As_0134	RC_Helitron	no
rnd-6_family-25214	Asue_scaffold3	3156408	3156409	0	0	0	0	0	0	0	0	0	0	0	0	0	0	0	0	0	0	0	0	0	0	0	0	0	0	0	0	0	1	0	0	0	1	0	1	0	0.0666666666666667	RM_As_1091	RC_Helitron	no
rnd-1_family-14	Asue_scaffold3	3157026	3157027	0	0	0	0	0	0	0	0	0	0	0	0	0	0	0	0	0	0	0	0	0	0	0	0	0	0	0	0	0	0	0	1	0	1	0	1	0	0.0666666666666667	RM_As_0029	rRNA	no
rnd-5_family-1286	Asue_scaffold3	3159881	3159882	0	0	0	0	0	0	0	0	0	1	0	0	0	0	0	0	0	0	0	0	0	0	0	0	0	0	0	0	0	0	0	0	0	1	1	0	0.0555555555555556	0	RM_As_0721	Unknown	no
rnd-6_family-3988	Asue_scaffold3	3166171	3166172	0	0	0	0	0	0	0	0	0	0	0	0	0	0	0	0	0	0	0	0	0	0	0	0	0	0	0	0	0	0	0	1	0	1	0	1	0	0.0666666666666667	RM_As_1141	Unknown	no
rnd-1_family-71	Asue_scaffold3	3174307	3174308	0	0	0	0	0	0	0	0	0	0	1	0	0	0	0	0	0	0	0	0	0	0	0	0	0	0	0	0	0	0	0	0	0	1	1	0	0.0555555555555556	0	RM_As_0023	DNA_MuDR	no
rnd-6_family-3014	Asue_scaffold3	3174862	3174863	1	1	1	1	1	1	1	1	1	1	1	0	1	1	1	1	1	1	1	1	1	1	1	1	1	1	1	1	1	1	1	1	1	31	17	15	0.944444444444444	1	RM_As_0920	LINE	no
rnd-1_family-182	Asue_scaffold3	3189891	3189892	0	0	0	0	1	0	0	0	0	0	0	0	0	0	0	0	0	0	0	0	0	0	0	0	0	0	0	0	0	0	0	0	0	1	1	0	0.0555555555555556	0	RM_As_0184	RC_Helitron	no
rnd-4_family-51	Asue_scaffold3	3190035	3190036	0	0	0	0	1	0	0	0	0	0	0	0	0	0	0	0	0	0	0	0	0	0	0	0	0	0	0	0	0	0	0	0	0	1	1	0	0.0555555555555556	0	RM_As_0548	RC_Helitron	no
rnd-4_family-554	Asue_scaffold3	3195396	3195397	0	0	0	0	0	0	0	0	0	0	0	1	0	0	0	1	0	0	0	1	0	0	0	0	0	1	0	1	0	0	1	0	1	6	2	5	0.111111111111111	0.333333333333333	RM_As_0578	SINE	no
rnd-1_family-179	Asue_scaffold3	3195431	3195432	0	0	0	0	0	0	0	0	0	1	0	1	0	0	0	1	0	0	1	1	0	0	0	0	0	1	0	1	1	0	1	0	0	9	3	6	0.166666666666667	0.4	RM_As_0175	SINE	no
rnd-1_family-2	Asue_scaffold3	3198796	3198797	0	0	0	0	0	0	0	0	0	0	0	0	0	0	0	0	0	0	0	0	0	0	0	0	0	0	0	0	0	1	0	0	0	1	0	1	0	0.0666666666666667	RM_As_0005	LTR	yes_fromAA
rnd-1_family-0	Asue_scaffold3	3203433	3203434	0	0	0	0	0	0	0	0	0	0	0	0	0	0	0	0	0	0	0	0	0	0	0	0	0	0	0	0	0	1	0	0	0	1	0	1	0	0.0666666666666667	RM_As_0097	LINE	no
BRODYAGA2	Asue_scaffold3	3210804	3210805	0	0	0	0	0	0	0	0	0	0	0	0	0	0	0	0	0	0	0	0	0	0	0	0	0	0	0	0	0	0	0	1	0	1	0	1	0	0.0666666666666667	RM_As_0235	DNA_MuDR	no
BRODYAGA2	Asue_scaffold3	3210804	3210805	0	0	0	0	0	0	0	0	0	0	0	0	0	0	0	0	0	0	0	0	0	0	0	0	0	0	0	0	0	0	0	1	0	1	0	1	0	0.0666666666666667	RM_As_0892	DNA_MuDR	no
ATREP15	Asue_scaffold3	3215835	3215836	0	0	0	0	0	0	0	0	0	0	0	0	0	0	0	0	0	0	0	0	0	0	0	0	0	0	0	0	0	1	0	0	0	1	0	1	0	0.0666666666666667	RM_As_1218	RC_Helitron	no
ATREP15	Asue_scaffold3	3215835	3215836	0	0	0	0	0	0	0	0	0	0	0	0	0	0	0	0	0	0	0	0	0	0	0	0	0	0	0	0	0	1	0	0	0	1	0	1	0	0.0666666666666667	RM_As_0717	RC_Helitron	no
ATREP15	Asue_scaffold3	3215835	3215836	0	0	0	0	0	0	0	0	0	0	0	0	0	0	0	0	0	0	0	0	0	0	0	0	0	0	0	0	0	1	0	0	0	1	0	1	0	0.0666666666666667	RM_As_1152	RC_Helitron	no
ATREP15	Asue_scaffold3	3215835	3215836	0	0	0	0	0	0	0	0	0	0	0	0	0	0	0	0	0	0	0	0	0	0	0	0	0	0	0	0	0	1	0	0	0	1	0	1	0	0.0666666666666667	RM_As_0733	RC_Helitron	no
ATREP15	Asue_scaffold3	3215835	3215836	0	0	0	0	0	0	0	0	0	0	0	0	0	0	0	0	0	0	0	0	0	0	0	0	0	0	0	0	0	1	0	0	0	1	0	1	0	0.0666666666666667	RM_As_0896	RC_Helitron	no
rnd-1_family-0	Asue_scaffold3	3226451	3226452	0	0	0	0	0	0	0	0	0	0	1	0	0	0	0	0	0	0	0	0	0	0	0	0	0	0	0	0	0	0	0	0	0	1	1	0	0.0555555555555556	0	RM_As_0097	LINE	no
rnd-1_family-14	Asue_scaffold3	3229173	3229174	0	0	0	0	0	0	0	0	0	0	0	0	0	0	0	0	0	0	0	0	0	0	0	0	0	0	0	0	0	0	0	1	0	1	0	1	0	0.0666666666666667	RM_As_0029	rRNA	no
rnd-6_family-5354	Asue_scaffold3	3242066	3242067	0	0	0	0	0	0	0	0	0	0	0	1	0	0	0	0	0	0	0	0	0	0	0	0	0	0	0	0	0	0	0	0	0	1	1	0	0.0555555555555556	0	RM_As_0942	DNA_EnSPM	no
rnd-5_family-3286	Asue_scaffold3	3246800	3246801	0	0	0	0	0	0	0	0	0	0	1	0	0	0	0	0	0	0	0	0	0	0	0	0	0	0	0	0	0	0	0	0	0	1	1	0	0.0555555555555556	0	RM_As_0591	Satellite	no
rnd-1_family-308	Asue_scaffold3	3253322	3253323	0	1	0	0	0	0	0	0	0	0	0	0	0	0	0	0	0	0	0	0	0	0	0	0	0	0	0	0	0	0	0	0	0	1	1	0	0.0555555555555556	0	RM_As_0306	LTR_Gypsy	no
rnd-1_family-78	Asue_scaffold3	3265374	3265375	1	1	1	1	1	1	1	1	1	1	1	1	1	1	1	1	1	1	1	1	1	1	1	1	1	1	1	1	1	1	1	1	1	32	18	15	1	1	RM_As_0007	DNA_MuDR	no
rnd-1_family-136	Asue_scaffold3	3265427	3265428	1	0	1	1	1	0	1	0	0	0	0	0	0	0	0	0	0	0	0	1	0	0	1	1	1	1	0	1	0	1	1	1	0	14	5	9	0.277777777777778	0.6	RM_As_0128	DNA_MuDR	no
rnd-1_family-79	Asue_scaffold3	3265448	3265449	1	1	1	1	1	1	1	1	1	1	1	1	1	1	1	1	1	1	1	1	1	1	1	1	1	1	1	1	1	1	1	1	1	32	18	15	1	1	RM_As_0093	DNA_MuDR	no
rnd-1_family-79	Asue_scaffold3	3266459	3266460	1	1	1	1	1	1	1	1	1	0	0	1	1	1	1	1	1	0	1	1	1	1	1	1	1	1	1	1	1	1	1	1	1	29	15	15	0.833333333333333	1	RM_As_0093	DNA_MuDR	no
rnd-1_family-2	Asue_scaffold3	3273324	3273325	0	0	0	0	0	0	0	0	0	0	0	0	0	0	0	0	0	0	0	0	0	0	0	0	0	0	0	0	0	1	0	0	0	1	0	1	0	0.0666666666666667	RM_As_0005	LTR	yes_fromAA
rnd-1_family-0	Asue_scaffold3	3277474	3277475	0	0	0	0	0	0	0	0	0	0	1	0	0	0	0	0	0	0	0	0	0	0	0	0	0	0	0	0	0	0	0	0	0	1	1	0	0.0555555555555556	0	RM_As_0097	LINE	no
ATHILA6A	Asue_scaffold3	3293761	3293762	1	1	1	1	1	1	1	1	1	1	1	0	0	0	0	1	0	0	0	1	0	1	1	1	0	1	0	1	0	1	1	1	1	21	12	10	0.666666666666667	0.666666666666667	RM_As_1208	LTR_Gypsy	no
rnd-1_family-11	Asue_scaffold3	3295242	3295243	0	0	0	0	0	0	0	0	0	0	0	0	0	0	0	0	0	0	0	0	0	0	0	0	0	0	0	0	0	0	0	1	0	1	0	1	0	0.0666666666666667	RM_As_0087	rRNA	no
rnd-1_family-1	Asue_scaffold3	3347718	3347719	0	0	0	0	0	0	0	0	0	0	0	0	0	0	0	0	0	0	0	0	0	1	0	0	0	0	0	0	0	0	0	0	0	1	0	1	0	0.0666666666666667	RM_As_0061	LINE	no
rnd-6_family-778	Asue_scaffold3	3353800	3353801	0	0	1	1	0	1	0	0	0	0	0	0	0	0	0	0	0	0	0	0	0	0	0	0	0	0	0	0	0	0	0	0	0	3	3	0	0.166666666666667	0	RM_As_1029	LINE	no
rnd-6_family-9360	Asue_scaffold3	3355111	3355112	0	0	0	0	0	0	0	0	0	0	0	0	0	0	0	0	0	0	0	1	0	0	0	0	0	0	0	0	0	0	0	0	0	1	0	1	0	0.0666666666666667	RM_As_1184	LTR	yes_fromAA
rnd-5_family-2265	Asue_scaffold3	3365153	3365154	0	0	0	0	0	0	0	0	0	0	0	0	0	0	0	0	0	0	0	0	0	0	0	0	0	0	0	0	0	1	0	0	0	1	0	1	0	0.0666666666666667	RM_As_0766	Unknown	no
rnd-1_family-1	Asue_scaffold3	3372250	3372251	0	0	0	0	0	0	0	0	0	0	0	0	0	0	0	0	0	0	0	0	0	0	0	0	0	0	0	0	0	1	0	0	0	1	0	1	0	0.0666666666666667	RM_As_0061	LINE	no
rnd-1_family-11	Asue_scaffold3	3377588	3377589	0	0	0	0	0	0	0	0	0	0	1	0	0	0	0	0	0	0	0	0	0	0	0	0	0	0	0	0	0	0	0	1	0	2	1	1	0.0555555555555556	0.0666666666666667	RM_As_0087	rRNA	no
rnd-1_family-259	Asue_scaffold3	3391004	3391005	0	0	0	0	0	0	0	0	0	0	0	0	0	0	0	0	0	0	0	0	0	0	0	0	0	0	0	1	0	0	0	0	0	1	0	1	0	0.0666666666666667	RM_As_0258	DNA_hAT	no
rnd-1_family-16	Asue_scaffold3	3391094	3391095	0	0	0	0	0	0	0	0	0	0	0	0	0	0	0	0	0	0	0	0	0	0	0	0	0	0	0	1	0	0	0	0	0	1	0	1	0	0.0666666666666667	RM_As_0021	DNA_hAT	no
rnd-1_family-197	Asue_scaffold3	3391160	3391161	0	0	0	0	0	0	0	0	0	0	0	0	0	0	0	0	0	0	0	0	0	0	0	0	0	0	0	1	0	0	0	0	0	1	0	1	0	0.0666666666666667	RM_As_0194	DNA_hAT	no
rnd-1_family-14	Asue_scaffold3	3394023	3394024	0	0	0	0	0	0	0	0	0	0	0	0	0	0	0	0	0	0	0	0	0	0	0	0	0	0	0	0	0	1	0	0	0	1	0	1	0	0.0666666666666667	RM_As_0029	rRNA	no
rnd-5_family-3286	Asue_scaffold3	3405700	3405701	0	0	0	0	0	0	0	0	0	0	0	0	0	0	0	0	0	0	0	0	0	0	0	0	0	0	0	0	0	0	0	1	0	1	0	1	0	0.0666666666666667	RM_As_0591	Satellite	no
rnd-6_family-27180	Asue_scaffold3	3413225	3413226	0	0	0	0	0	0	0	0	0	0	1	0	0	0	0	0	0	0	0	0	0	0	0	0	0	0	0	0	0	0	0	0	0	1	1	0	0.0555555555555556	0	RM_As_1078	LTR_Gypsy	no
rnd-5_family-3286	Asue_scaffold3	3413484	3413485	0	0	0	0	0	0	0	0	0	0	0	0	0	0	0	0	0	0	0	0	0	0	0	0	0	0	0	0	0	1	0	0	0	1	0	1	0	0.0666666666666667	RM_As_0591	Satellite	no
rnd-5_family-1013	Asue_scaffold3	3417698	3417699	0	0	0	0	0	0	0	0	0	0	0	0	0	0	0	0	0	0	0	0	0	0	0	0	0	0	0	0	0	0	0	1	0	1	0	1	0	0.0666666666666667	RM_As_0592	LTR_Gypsy	no
rnd-1_family-14	Asue_scaffold3	3423611	3423612	0	0	0	0	0	0	0	0	0	0	1	0	0	0	0	0	0	0	0	0	0	0	0	0	0	0	0	0	0	0	0	0	0	1	1	0	0.0555555555555556	0	RM_As_0029	rRNA	no
rnd-4_family-51	Asue_scaffold3	3441689	3441690	1	0	0	0	0	0	1	0	0	0	0	0	0	0	0	0	0	0	0	0	0	0	1	1	0	0	0	1	0	1	0	1	1	7	2	6	0.111111111111111	0.4	RM_As_0548	RC_Helitron	no
rnd-5_family-7491	Asue_scaffold3	3465351	3465352	1	1	1	1	1	1	1	1	1	1	1	1	1	1	0	1	1	1	1	1	1	1	1	1	1	1	1	1	1	1	1	1	1	31	17	15	0.944444444444444	1	RM_As_0846	Unknown	no
rnd-1_family-282	Asue_scaffold3	3470434	3470435	0	0	0	0	0	0	0	0	0	0	0	0	0	0	0	0	0	0	0	0	0	0	0	0	0	0	0	0	0	0	0	1	0	1	0	1	0	0.0666666666666667	RM_As_0282	LTR_Gypsy	no
BRODYAGA1	Asue_scaffold3	3474277	3474278	0	0	1	1	1	1	0	0	0	1	1	0	1	1	0	0	0	0	1	1	1	1	1	1	1	1	1	1	1	1	1	1	1	22	8	15	0.444444444444444	1	RM_As_0517	DNA_MuDR	no
rnd-1_family-451	Asue_scaffold3	3474279	3474280	0	0	1	1	1	1	0	0	0	1	1	0	1	1	0	0	0	0	1	1	1	1	1	1	1	1	1	1	1	1	1	1	1	22	8	15	0.444444444444444	1	RM_As_0449	DNA_MuDR	no
rnd-1_family-14	Asue_scaffold3	3474711	3474712	0	0	0	0	0	0	0	0	0	0	0	0	0	0	0	0	0	0	0	0	0	0	0	0	0	0	0	0	0	0	0	1	0	1	0	1	0	0.0666666666666667	RM_As_0029	rRNA	no
ATCOPIA78_I	Asue_scaffold3	3476518	3476519	1	1	1	1	0	0	1	1	1	0	0	1	0	0	0	0	0	0	0	0	0	0	0	0	0	0	0	0	0	0	0	0	1	8	8	1	0.444444444444444	0.0666666666666667	RM_As_0657	LTR_Copia	no
rnd-6_family-3020	Asue_scaffold3	3476574	3476575	1	1	0	0	0	0	1	1	1	0	0	1	0	0	0	0	0	0	0	0	0	0	0	0	0	0	0	0	0	0	0	0	0	6	6	0	0.333333333333333	0	RM_As_0969	LTR_Copia	no
rnd-5_family-1517	Asue_scaffold3	3491832	3491833	0	0	0	0	0	0	0	0	0	0	0	0	0	0	0	0	0	0	0	0	0	0	0	0	0	0	0	0	0	1	0	0	0	1	0	1	0	0.0666666666666667	RM_As_0653	LTR_Copia	yes_fromAA
rnd-5_family-2569	Asue_scaffold3	3534830	3534831	0	0	0	1	1	1	0	0	0	0	0	0	0	0	0	0	0	0	1	1	1	1	1	1	1	1	1	0	0	1	1	1	1	15	3	13	0.166666666666667	0.866666666666667	RM_As_0682	LTR_Gypsy	no
rnd-6_family-452	Asue_scaffold3	3535106	3535107	0	0	1	1	1	1	0	0	0	1	1	0	1	0	0	0	1	1	1	1	1	1	1	1	1	1	1	1	1	1	1	1	1	23	9	15	0.5	1	RM_As_0918	LTR_Gypsy	no
rnd-4_family-107	Asue_scaffold3	3539258	3539259	1	1	1	1	1	1	1	1	1	1	0	0	1	1	1	1	0	0	1	1	1	1	1	1	1	1	1	1	1	1	1	1	1	28	14	15	0.777777777777778	1	RM_As_0535	DNA_Pogo	no
rnd-5_family-3277	Asue_scaffold3	3539302	3539303	1	1	1	1	1	1	1	1	1	1	1	1	1	1	0	1	0	0	1	1	1	1	1	1	1	1	1	1	1	1	1	1	1	29	15	15	0.833333333333333	1	RM_As_0775	DNA_Pogo	no
rnd-1_family-14	Asue_scaffold3	3545728	3545729	0	0	0	0	0	0	0	0	0	0	0	0	0	0	0	0	0	0	0	0	0	0	0	0	0	0	0	0	0	0	0	1	0	1	0	1	0	0.0666666666666667	RM_As_0029	rRNA	no
rnd-5_family-3286	Asue_scaffold3	3550983	3550984	0	0	0	0	0	0	0	0	0	0	0	0	0	0	0	0	0	0	0	0	0	0	0	0	0	0	0	0	0	0	0	1	0	1	0	1	0	0.0666666666666667	RM_As_0591	Satellite	no
rnd-6_family-5462	Asue_scaffold3	3577500	3577501	0	0	0	0	0	0	0	0	0	0	0	0	1	0	0	0	0	0	0	0	0	0	0	0	0	0	0	0	0	0	0	0	0	1	1	0	0.0555555555555556	0	RM_As_0858	LTR_Gypsy	no
rnd-5_family-3286	Asue_scaffold3	3588309	3588310	0	0	0	0	0	0	0	0	0	0	0	0	0	0	0	0	0	0	0	0	0	0	0	0	0	0	0	0	0	1	0	0	0	1	0	1	0	0.0666666666666667	RM_As_0591	Satellite	no
rnd-1_family-25	Asue_scaffold3	3590607	3590608	0	0	0	0	0	0	0	0	0	0	1	0	0	0	0	0	0	0	0	0	0	0	0	0	0	0	0	0	0	0	0	0	0	1	1	0	0.0555555555555556	0	RM_As_0078	LTR_Gypsy	no
rnd-5_family-138	Asue_scaffold3	3602772	3602773	0	0	0	0	0	0	0	0	0	0	0	0	0	0	0	0	0	0	0	0	0	0	0	0	0	0	0	0	0	0	0	1	0	1	0	1	0	0.0666666666666667	RM_As_0673	LTR_Gypsy	no
rnd-1_family-1	Asue_scaffold3	3608144	3608145	0	0	0	0	0	0	0	0	0	0	1	0	0	0	0	0	0	0	0	0	0	0	0	0	0	0	0	0	0	0	0	0	0	1	1	0	0.0555555555555556	0	RM_As_0061	LINE	no
rnd-5_family-1013	Asue_scaffold3	3617655	3617656	0	0	0	0	0	0	0	0	0	0	0	0	0	0	0	0	0	0	0	0	0	0	0	0	0	0	0	0	0	0	0	1	0	1	0	1	0	0.0666666666666667	RM_As_0592	LTR_Gypsy	no
rnd-1_family-14	Asue_scaffold3	3642662	3642663	0	0	0	0	0	0	0	0	0	0	1	0	0	0	0	0	0	0	0	0	0	1	0	0	0	0	0	0	0	0	0	0	0	2	1	1	0.0555555555555556	0.0666666666666667	RM_As_0029	rRNA	no
rnd-5_family-1013	Asue_scaffold3	3646957	3646958	0	0	0	0	0	0	0	0	0	0	0	0	0	0	0	0	0	0	0	0	0	0	0	0	0	0	0	0	0	0	0	1	0	1	0	1	0	0.0666666666666667	RM_As_0592	LTR_Gypsy	no
rnd-6_family-5687	Asue_scaffold3	3647557	3647558	0	0	0	0	0	0	0	0	0	0	0	0	0	0	0	0	0	0	0	0	0	0	0	0	0	0	0	0	0	0	1	0	0	1	0	1	0	0.0666666666666667	RM_As_0862	LTR_Gypsy	no
rnd-5_family-1022	Asue_scaffold3	3650576	3650577	0	0	0	0	0	0	0	0	0	0	0	0	0	0	0	0	0	0	0	0	0	0	0	0	0	0	0	0	0	1	0	0	0	1	0	1	0	0.0666666666666667	RM_As_0629	DNA_MuDR	no
rnd-4_family-571	Asue_scaffold3	3653568	3653569	0	0	0	0	0	0	0	0	0	0	0	0	0	0	0	0	0	0	0	0	0	0	0	0	0	0	1	0	0	0	0	0	0	1	0	1	0	0.0666666666666667	RM_As_0539	Unknown	no
rnd-1_family-237	Asue_scaffold3	3654506	3654507	0	0	0	0	0	0	0	0	0	0	0	0	0	0	0	0	0	0	0	0	0	0	0	0	0	0	1	0	0	0	0	0	0	1	0	1	0	0.0666666666666667	RM_As_0236	Unknown	no
rnd-1_family-29	Asue_scaffold3	3655358	3655359	0	0	0	0	0	0	0	0	0	0	0	0	0	0	0	0	0	0	0	0	0	0	0	0	0	0	0	1	0	0	0	0	0	1	0	1	0	0.0666666666666667	RM_As_0094	DNA	no
rnd-1_family-14	Asue_scaffold3	3655399	3655400	0	0	0	0	0	0	0	0	0	0	0	0	0	0	0	0	0	0	0	0	0	0	0	0	0	0	0	0	0	0	0	1	0	1	0	1	0	0.0666666666666667	RM_As_0029	rRNA	no
rnd-1_family-0	Asue_scaffold3	3660343	3660344	0	0	0	0	0	0	0	0	0	0	1	0	0	0	0	0	0	0	0	0	0	0	0	0	0	0	0	0	0	0	0	1	0	2	1	1	0.0555555555555556	0.0666666666666667	RM_As_0097	LINE	no
rnd-1_family-25	Asue_scaffold3	3662428	3662429	0	0	0	0	0	0	0	0	0	0	1	0	0	0	0	0	0	0	0	0	0	0	0	0	0	0	0	0	0	0	0	0	0	1	1	0	0.0555555555555556	0	RM_As_0078	LTR_Gypsy	no
rnd-1_family-6	Asue_scaffold3	3670483	3670484	0	0	0	0	0	0	1	0	0	0	0	0	0	0	0	0	0	0	1	1	1	1	1	1	1	1	0	1	1	1	1	1	0	14	1	13	0.0555555555555556	0.866666666666667	RM_As_0055	RC_Helitron	no
rnd-6_family-7634	Asue_scaffold3	3675415	3675416	1	1	1	1	1	1	1	1	1	1	1	0	0	1	1	1	0	0	1	1	1	1	1	1	0	1	1	1	1	1	1	1	1	27	14	14	0.777777777777778	0.933333333333333	RM_As_1100	LTR_Copia	no
rnd-1_family-6	Asue_scaffold3	3682582	3682583	0	0	1	0	1	0	0	0	0	0	0	0	0	0	0	0	0	0	1	1	1	1	1	1	1	1	0	0	0	1	1	1	0	13	2	11	0.111111111111111	0.733333333333333	RM_As_0055	RC_Helitron	no
rnd-6_family-20365	Asue_scaffold3	3683367	3683368	0	0	0	0	0	0	0	0	0	0	1	0	0	0	1	1	0	0	0	0	0	0	0	0	0	0	0	0	0	0	0	0	0	3	3	0	0.166666666666667	0	RM_As_1154	Unknown	no
rnd-1_family-24	Asue_scaffold3	3686319	3686320	0	0	0	0	0	0	0	0	0	0	0	0	0	0	0	0	0	0	0	0	0	0	0	0	0	0	0	0	0	0	0	1	0	1	0	1	0	0.0666666666666667	RM_As_0010	RC_Helitron	no
rnd-5_family-9576	Asue_scaffold3	3704026	3704027	0	0	0	0	0	0	0	0	0	0	0	0	0	0	0	0	0	0	0	0	0	0	0	0	0	0	0	0	0	0	0	1	0	1	0	1	0	0.0666666666666667	RM_As_0610	LTR	yes_fromAA
rnd-6_family-3033	Asue_scaffold3	3704373	3704374	0	0	0	0	0	0	0	0	0	0	0	0	0	0	0	0	0	0	0	0	0	0	0	0	0	0	0	0	0	1	0	0	0	1	0	1	0	0.0666666666666667	RM_As_1189	LINE	no
rnd-6_family-9360	Asue_scaffold3	3710231	3710232	0	0	0	0	0	0	0	0	0	0	0	0	0	0	0	0	0	0	0	0	0	0	0	0	0	0	0	0	0	0	1	0	0	1	0	1	0	0.0666666666666667	RM_As_1184	LTR	yes_fromAA
rnd-5_family-3286	Asue_scaffold3	3729308	3729309	0	0	0	0	0	0	0	0	0	0	1	0	0	0	0	0	0	0	0	0	0	0	0	0	0	0	0	0	0	0	0	0	0	1	1	0	0.0555555555555556	0	RM_As_0591	Satellite	no
rnd-5_family-2085	Asue_scaffold3	3738286	3738287	0	0	0	0	0	0	0	0	0	1	0	0	0	0	0	0	0	0	0	0	0	0	0	0	0	0	0	0	0	0	1	0	0	2	1	1	0.0555555555555556	0.0666666666666667	RM_As_0593	DNA_Harbinger	no
rnd-4_family-1201	Asue_scaffold3	3750284	3750285	0	0	0	0	1	0	0	0	0	1	1	1	0	1	0	0	0	1	0	1	0	0	0	0	0	0	1	1	0	0	0	0	0	9	6	3	0.333333333333333	0.2	RM_As_0545	LINE	no
rnd-5_family-5042	Asue_scaffold3	3760155	3760156	0	0	0	0	0	0	0	0	0	0	0	0	0	0	0	0	0	0	0	0	0	0	0	0	0	0	0	0	0	0	0	1	0	1	0	1	0	0.0666666666666667	RM_As_0765	Unknown	no
rnd-6_family-3132	Asue_scaffold3	3778866	3778867	1	1	1	1	1	1	1	1	1	1	1	1	1	1	1	1	1	1	1	1	1	1	1	1	1	1	1	1	1	1	1	1	1	32	18	15	1	1	RM_As_1216	Unknown	no
rnd-5_family-560	Asue_scaffold3	3796821	3796822	0	0	0	0	1	0	0	0	0	0	0	0	0	0	0	0	0	0	0	0	0	0	0	0	0	0	0	0	0	0	0	0	0	1	1	0	0.0555555555555556	0	RM_As_0604	RC_Helitron	no
rnd-4_family-51	Asue_scaffold3	3796834	3796835	0	0	0	0	1	0	0	0	0	0	0	0	0	0	0	0	0	0	0	0	0	0	0	0	0	0	0	0	0	0	0	0	0	1	1	0	0.0555555555555556	0	RM_As_0548	RC_Helitron	no
rnd-1_family-182	Asue_scaffold3	3796888	3796889	0	0	0	0	1	0	0	0	0	0	0	0	0	0	0	0	0	0	0	0	0	0	0	0	0	0	0	0	0	0	0	0	0	1	1	0	0.0555555555555556	0	RM_As_0184	RC_Helitron	no
rnd-1_family-14	Asue_scaffold3	3822279	3822280	0	0	0	0	0	0	0	0	0	0	0	0	0	0	0	0	0	0	0	0	0	1	0	0	0	0	0	0	0	0	0	0	0	1	0	1	0	0.0666666666666667	RM_As_0029	rRNA	no
rnd-1_family-32	Asue_scaffold3	3828228	3828229	0	0	0	0	0	0	0	0	0	0	0	0	0	0	0	0	0	0	0	0	0	1	0	0	0	0	0	0	0	0	0	0	0	1	0	1	0	0.0666666666666667	RM_As_0022	RC_Helitron	no
ATREP4	Asue_scaffold3	3834037	3834038	0	0	0	0	0	0	0	0	0	0	1	0	0	0	0	0	0	0	0	0	0	0	0	0	0	0	0	0	0	0	0	0	0	1	1	0	0.0555555555555556	0	RM_As_1123	RC_Helitron	no
ATREP4	Asue_scaffold3	3834037	3834038	0	0	0	0	0	0	0	0	0	0	1	0	0	0	0	0	0	0	0	0	0	0	0	0	0	0	0	0	0	0	0	0	0	1	1	0	0.0555555555555556	0	RM_As_1148	RC_Helitron	no
ATREP4	Asue_scaffold3	3834037	3834038	0	0	0	0	0	0	0	0	0	0	1	0	0	0	0	0	0	0	0	0	0	0	0	0	0	0	0	0	0	0	0	0	0	1	1	0	0.0555555555555556	0	RM_As_1056	RC_Helitron	no
ATREP4	Asue_scaffold3	3834037	3834038	0	0	0	0	0	0	0	0	0	0	1	0	0	0	0	0	0	0	0	0	0	0	0	0	0	0	0	0	0	0	0	0	0	1	1	0	0.0555555555555556	0	RM_As_1046	RC_Helitron	no
rnd-6_family-31979	Asue_scaffold3	3836634	3836635	0	0	0	0	0	0	1	0	0	0	0	0	1	0	0	0	1	0	1	0	0	0	1	0	0	0	0	0	0	1	1	1	1	8	3	6	0.166666666666667	0.4	RM_As_1052	Unknown	no
rnd-5_family-3874	Asue_scaffold3	3836777	3836778	0	0	0	0	0	0	0	0	0	0	0	0	0	0	0	0	0	0	0	0	0	0	0	0	0	0	0	1	0	0	0	0	0	1	0	1	0	0.0666666666666667	RM_As_0710	Unknown	yes_fromAA
rnd-4_family-51	Asue_scaffold3	3837320	3837321	0	0	0	0	0	0	0	0	0	0	1	0	0	1	0	0	0	0	0	0	0	0	0	0	0	0	0	0	0	0	0	0	0	2	2	0	0.111111111111111	0	RM_As_0548	RC_Helitron	no
rnd-5_family-504	Asue_scaffold3	3837350	3837351	0	0	0	0	0	0	0	0	0	0	1	0	0	1	0	0	0	0	0	0	0	0	0	0	0	0	0	0	0	0	0	0	0	2	2	0	0.111111111111111	0	RM_As_0623	RC_Helitron	no
rnd-4_family-782	Asue_scaffold3	3837680	3837681	0	0	0	0	0	0	0	0	0	0	1	0	0	0	0	0	0	0	0	0	0	0	0	0	0	0	0	0	0	0	0	0	0	1	1	0	0.0555555555555556	0	RM_As_0540	LTR_Gypsy	no
rnd-5_family-9115	Asue_scaffold3	3838828	3838829	0	0	0	0	0	0	0	0	1	0	0	0	0	0	0	0	0	0	0	0	0	0	0	0	0	0	0	0	0	0	0	0	0	1	1	0	0.0555555555555556	0	RM_As_0730	LTR_Gypsy	no
rnd-1_family-11	Asue_scaffold3	3840228	3840229	0	0	0	0	0	0	0	0	0	0	0	0	0	0	0	0	0	0	0	0	0	0	0	0	0	0	0	0	0	1	0	0	0	1	0	1	0	0.0666666666666667	RM_As_0087	rRNA	no
rnd-6_family-18874	Asue_scaffold3	3852425	3852426	0	0	0	0	0	0	0	0	0	0	0	0	0	0	0	0	0	0	0	0	0	0	0	0	0	0	0	0	0	1	0	0	0	1	0	1	0	0.0666666666666667	RM_As_0868	Unknown	no
META1	Asue_scaffold3	3857164	3857165	0	0	0	0	0	0	0	0	0	0	0	0	0	0	0	0	0	0	0	0	0	0	0	0	0	0	0	0	0	0	0	1	0	1	0	1	0	0.0666666666666667	RM_As_0228	LTR_Copia	no
META1	Asue_scaffold3	3857164	3857165	0	0	0	0	0	0	0	0	0	0	0	0	0	0	0	0	0	0	0	0	0	0	0	0	0	0	0	0	0	0	0	1	0	1	0	1	0	0.0666666666666667	RM_As_0895	LTR_Copia	no
rnd-1_family-6	Asue_scaffold3	3865945	3865946	0	1	1	0	0	0	0	0	0	0	0	0	0	0	0	0	0	0	1	0	1	1	1	1	1	1	0	0	0	1	1	1	1	12	2	11	0.111111111111111	0.733333333333333	RM_As_0055	RC_Helitron	no
rnd-1_family-136	Asue_scaffold3	3867367	3867368	0	0	0	0	1	0	0	0	0	0	0	0	0	1	0	0	0	0	0	1	0	0	0	0	0	0	1	0	0	0	0	0	0	4	2	2	0.111111111111111	0.133333333333333	RM_As_0128	DNA_MuDR	no
rnd-5_family-3471	Asue_scaffold3	3891401	3891402	1	1	1	1	1	1	1	1	1	1	1	1	0	1	0	1	0	0	1	1	1	1	1	1	1	1	1	1	1	1	1	1	1	28	14	15	0.777777777777778	1	RM_As_0651	RC_Helitron	no
rnd-5_family-6057	Asue_scaffold3	3905651	3905652	0	0	0	0	0	0	0	0	0	0	0	0	0	0	0	0	0	0	0	0	0	0	0	0	0	0	0	0	0	1	0	0	0	1	0	1	0	0.0666666666666667	RM_As_0739	Unknown	no
rnd-1_family-131	Asue_scaffold3	3917755	3917756	0	0	0	0	0	0	0	0	1	0	0	0	0	0	0	0	0	0	0	0	0	0	0	0	1	0	0	1	0	0	0	0	1	3	1	3	0.0555555555555556	0.2	RM_As_0129	DNA_MuDR	no
rnd-6_family-452	Asue_scaffold3	3929247	3929248	0	0	0	0	0	1	0	0	0	0	0	0	0	0	0	0	0	0	0	0	0	0	0	0	0	0	0	0	0	0	0	0	0	1	1	0	0.0555555555555556	0	RM_As_0918	LTR_Gypsy	no
rnd-1_family-250	Asue_scaffold3	3933009	3933010	0	0	0	0	0	0	0	0	0	0	0	0	0	0	0	0	0	0	1	0	1	1	1	1	1	0	0	0	0	1	0	1	1	8	0	9	0	0.6	RM_As_0248	DNA_hAT-Ac	no
rnd-1_family-6	Asue_scaffold3	3933135	3933136	0	0	0	0	0	0	0	0	0	0	0	0	0	0	0	0	0	0	0	1	0	0	0	0	0	0	1	1	0	0	0	0	0	3	0	3	0	0.2	RM_As_0055	RC_Helitron	no
rnd-5_family-5361	Asue_scaffold3	3934151	3934152	0	0	0	0	0	0	0	0	0	0	0	0	0	0	0	0	0	0	1	0	1	0	1	1	1	0	0	0	0	1	0	1	1	7	0	8	0	0.533333333333333	RM_As_0712	RC_Helitron	yes_fromAA
rnd-5_family-3596	Asue_scaffold3	3934159	3934160	0	0	0	0	0	0	0	0	0	0	0	0	0	0	0	0	0	0	1	0	1	1	1	1	1	0	0	0	0	1	0	1	1	8	0	9	0	0.6	RM_As_0677	RC_Helitron	yes_fromAA
rnd-1_family-14	Asue_scaffold3	3937176	3937177	0	0	0	0	0	0	0	0	0	1	1	0	0	0	0	0	0	0	0	0	0	0	0	0	0	0	0	0	0	0	0	1	0	3	2	1	0.111111111111111	0.0666666666666667	RM_As_0029	rRNA	no
rnd-5_family-1656	Asue_scaffold3	3943337	3943338	0	0	0	0	0	0	0	0	0	0	0	0	0	0	0	0	0	0	0	0	0	0	0	0	0	0	0	1	0	0	0	0	0	1	0	1	0	0.0666666666666667	RM_As_0630	Unknown	yes_fromAA
rnd-5_family-3178	Asue_scaffold3	3944819	3944820	0	0	0	0	0	0	0	0	0	0	1	0	0	0	0	1	0	0	0	0	0	0	0	0	0	0	0	0	0	0	0	0	0	2	2	0	0.111111111111111	0	RM_As_0836	DNA_EnSPM	no
rnd-1_family-323	Asue_scaffold3	3949275	3949276	0	0	0	0	1	0	0	0	0	1	0	0	0	0	0	0	0	0	0	0	0	0	0	0	0	0	0	0	0	0	0	0	0	2	2	0	0.111111111111111	0	RM_As_0322	DNA	no
rnd-1_family-301	Asue_scaffold3	3953196	3953197	0	0	0	0	0	0	0	0	0	0	0	0	0	0	0	0	0	0	0	0	0	0	0	0	0	0	0	0	0	1	0	0	0	1	0	1	0	0.0666666666666667	RM_As_0298	DNA_MuDR	yes_fromAA
rnd-5_family-7168	Asue_scaffold3	3965395	3965396	0	0	0	0	0	0	0	0	0	0	1	0	0	0	0	0	0	0	0	0	0	0	0	0	0	0	0	0	0	0	0	0	0	1	1	0	0.0555555555555556	0	RM_As_0643	LTR_Gypsy	no
rnd-1_family-16	Asue_scaffold3	3978081	3978082	0	0	0	0	0	0	0	0	0	0	0	0	0	0	0	0	0	0	0	0	0	0	0	0	0	0	0	0	0	0	1	0	0	1	0	1	0	0.0666666666666667	RM_As_0021	DNA_hAT	no
rnd-5_family-2376	Asue_scaffold3	3979551	3979552	1	1	1	1	1	1	1	1	1	0	1	0	0	1	0	1	0	0	1	1	1	1	1	1	0	1	1	1	1	1	1	1	1	25	12	14	0.666666666666667	0.933333333333333	RM_As_0637	Unknown	no
rnd-1_family-24	Asue_scaffold3	3989102	3989103	0	1	0	0	0	0	1	0	0	0	0	0	0	0	0	0	0	0	0	1	0	0	1	1	0	0	0	0	0	0	0	1	1	6	2	5	0.111111111111111	0.333333333333333	RM_As_0010	RC_Helitron	no
rnd-5_family-504	Asue_scaffold3	3989842	3989843	1	1	1	1	1	1	1	1	1	1	1	1	1	1	1	1	1	0	1	1	1	1	1	1	1	1	1	1	1	1	1	1	1	31	17	15	0.944444444444444	1	RM_As_0623	RC_Helitron	no
rnd-5_family-2376	Asue_scaffold3	3990135	3990136	1	1	1	1	1	1	1	1	1	1	1	1	1	1	1	1	1	1	1	1	1	1	1	1	1	1	1	1	1	1	1	1	1	32	18	15	1	1	RM_As_0637	Unknown	no
rnd-5_family-2376	Asue_scaffold3	3992093	3992094	1	1	1	1	1	1	1	1	1	1	1	1	1	1	1	1	1	0	1	1	1	1	1	1	1	1	1	1	1	1	1	1	1	31	17	15	0.944444444444444	1	RM_As_0637	Unknown	no
rnd-1_family-141	Asue_scaffold3	3997507	3997508	0	0	0	0	0	0	0	0	0	1	0	0	0	0	0	0	0	0	0	0	0	0	0	0	0	0	0	0	0	0	0	0	0	1	1	0	0.0555555555555556	0	RM_As_0134	RC_Helitron	no
rnd-1_family-14	Asue_scaffold3	3998605	3998606	0	0	0	0	0	0	0	0	0	0	0	0	0	0	0	0	0	0	0	0	0	0	0	0	0	0	0	0	0	0	0	1	0	1	0	1	0	0.0666666666666667	RM_As_0029	rRNA	no
rnd-5_family-1013	Asue_scaffold3	4000151	4000152	0	0	0	0	0	0	0	0	0	0	0	0	0	0	0	0	0	0	0	0	0	0	0	0	0	0	0	0	0	0	0	1	0	1	0	1	0	0.0666666666666667	RM_As_0592	LTR_Gypsy	no
rnd-1_family-358_gi_656991550_gb_KJ772418	Asue_scaffold3	4004165	4004166	0	0	0	0	0	0	0	0	0	0	0	0	0	0	0	0	0	0	0	0	0	0	0	0	0	0	0	0	0	1	1	0	0	2	0	2	0	0.133333333333333	RM_As_0357	Unknown	yes_fromAA
rnd-1_family-0	Asue_scaffold3	4017288	4017289	0	0	0	0	0	0	0	1	0	0	0	0	0	0	0	0	0	0	0	0	0	1	0	0	0	0	0	0	0	0	0	0	0	2	1	1	0.0555555555555556	0.0666666666666667	RM_As_0097	LINE	no
rnd-1_family-472	Asue_scaffold3	4017356	4017357	1	1	1	1	1	1	1	1	1	1	1	1	1	1	1	1	1	1	1	1	1	1	1	1	1	1	1	1	1	1	1	1	1	32	18	15	1	1	RM_As_0470	SINE	no
rnd-5_family-3286	Asue_scaffold3	4017967	4017968	0	0	0	0	0	0	0	0	0	0	0	0	0	0	0	0	0	0	0	0	0	0	0	0	0	0	0	0	0	1	0	0	0	1	0	1	0	0.0666666666666667	RM_As_0591	Satellite	no
rnd-4_family-51	Asue_scaffold3	4018904	4018905	1	1	1	1	0	1	1	1	1	0	0	1	0	0	0	1	1	0	1	0	1	1	1	1	1	1	0	0	1	1	1	1	1	22	11	12	0.611111111111111	0.8	RM_As_0548	RC_Helitron	no
rnd-1_family-32	Asue_scaffold3	4020816	4020817	1	1	1	1	0	1	1	1	1	0	0	0	1	0	0	1	0	0	1	0	1	1	1	1	1	1	0	0	1	1	1	1	1	21	10	12	0.555555555555556	0.8	RM_As_0022	RC_Helitron	no
rnd-1_family-182	Asue_scaffold3	4020919	4020920	1	1	1	1	0	1	1	1	1	0	0	1	1	0	1	1	1	0	1	0	1	1	1	1	1	1	0	0	1	1	1	1	1	24	13	12	0.722222222222222	0.8	RM_As_0184	RC_Helitron	no
rnd-1_family-11	Asue_scaffold3	4025970	4025971	0	0	0	0	0	0	0	0	0	0	0	0	0	0	0	0	0	0	0	0	0	0	0	0	0	0	0	0	0	0	0	1	0	1	0	1	0	0.0666666666666667	RM_As_0087	rRNA	no
rnd-1_family-141	Asue_scaffold3	4029994	4029995	0	0	0	0	0	0	0	0	0	0	0	0	0	0	0	0	0	0	0	1	0	0	0	0	0	0	1	1	0	0	0	0	0	3	0	3	0	0.2	RM_As_0134	RC_Helitron	no
rnd-4_family-51	Asue_scaffold3	4030000	4030001	0	0	0	0	0	0	0	0	0	0	0	0	0	0	0	0	0	0	0	1	0	0	0	0	0	0	1	1	0	0	0	0	0	3	0	3	0	0.2	RM_As_0548	RC_Helitron	no
rnd-5_family-590	Asue_scaffold3	4031537	4031538	0	0	0	0	1	0	0	0	0	0	0	0	0	0	0	0	0	0	0	0	0	0	0	0	0	0	0	0	0	0	0	0	0	1	1	0	0.0555555555555556	0	RM_As_0769	DNA_MuDR	no
rnd-5_family-3286	Asue_scaffold3	4032916	4032917	0	0	0	0	0	0	0	0	0	0	0	0	0	0	0	0	0	0	0	0	0	0	0	0	0	0	0	0	0	1	0	0	0	1	0	1	0	0.0666666666666667	RM_As_0591	Satellite	no
rnd-6_family-9360	Asue_scaffold3	4035730	4035731	0	0	0	0	0	0	0	0	0	0	0	0	0	0	0	0	0	0	0	1	0	0	0	0	0	0	1	1	0	0	0	0	0	3	0	3	0	0.2	RM_As_1184	LTR	yes_fromAA
rnd-1_family-367	Asue_scaffold3	4036194	4036195	0	0	0	0	1	0	0	0	0	0	0	0	0	0	0	0	0	0	0	0	0	0	0	0	0	0	0	0	0	0	0	0	0	1	1	0	0.0555555555555556	0	RM_As_0364	Unknown	no
rnd-5_family-5240	Asue_scaffold3	4045138	4045139	0	0	0	0	0	0	0	0	0	0	0	0	0	0	0	0	0	0	0	0	0	0	0	0	0	0	0	0	0	1	0	0	0	1	0	1	0	0.0666666666666667	RM_As_0628	LTR_Gypsy	no
rnd-1_family-0	Asue_scaffold3	4045822	4045823	0	0	0	0	0	0	0	0	0	0	1	0	0	0	0	0	0	0	0	0	0	0	0	0	0	0	0	0	0	0	0	0	0	1	1	0	0.0555555555555556	0	RM_As_0097	LINE	no
rnd-6_family-31979	Asue_scaffold3	4049270	4049271	0	0	0	1	1	0	1	0	0	0	0	0	0	0	1	0	0	1	0	0	0	1	0	0	0	0	0	0	0	1	0	0	0	7	5	2	0.277777777777778	0.133333333333333	RM_As_1052	Unknown	no
rnd-6_family-7925	Asue_scaffold3	4053516	4053517	0	0	0	0	0	0	0	0	0	0	1	0	0	0	0	0	0	0	0	0	0	0	0	0	0	0	0	0	0	0	0	0	0	1	1	0	0.0555555555555556	0	RM_As_1006	DNA_EnSPM	no
rnd-4_family-1556	Asue_scaffold3	4057076	4057077	0	0	0	0	0	0	1	0	0	0	0	0	0	0	0	0	0	0	0	0	0	0	0	0	0	0	0	0	0	0	0	0	0	1	1	0	0.0555555555555556	0	RM_As_0531	DNA_Mariner	no
rnd-5_family-3286	Asue_scaffold3	4057483	4057484	0	0	0	0	0	0	0	0	0	0	0	0	0	0	0	0	0	0	0	0	0	0	0	1	0	0	0	0	0	0	0	1	0	2	0	2	0	0.133333333333333	RM_As_0591	Satellite	no
rnd-4_family-2338	Asue_scaffold3	4065177	4065178	0	0	0	0	0	0	0	0	0	0	0	0	0	0	0	0	0	0	0	0	0	0	0	0	0	0	0	0	0	0	0	1	0	1	0	1	0	0.0666666666666667	RM_As_0583	DNA_Mariner	no
rnd-1_family-0	Asue_scaffold3	4066757	4066758	0	0	0	0	0	0	0	0	0	0	0	0	0	0	0	0	0	0	0	0	0	0	0	0	0	0	0	0	0	0	0	1	0	1	0	1	0	0.0666666666666667	RM_As_0097	LINE	no
rnd-1_family-14	Asue_scaffold3	4067989	4067990	0	0	0	0	0	0	0	0	0	0	0	0	0	0	0	0	0	0	0	0	0	0	0	0	0	0	0	0	0	1	0	0	0	1	0	1	0	0.0666666666666667	RM_As_0029	rRNA	no
rnd-6_family-8136	Asue_scaffold3	4077800	4077801	0	0	0	0	0	0	0	0	0	0	0	0	0	0	0	0	0	0	0	0	0	0	0	0	0	0	0	0	0	0	0	1	0	1	0	1	0	0.0666666666666667	RM_As_1215	DNA_MuDR	no
rnd-1_family-6	Asue_scaffold3	4079552	4079553	0	0	0	0	0	1	0	0	0	0	0	0	0	0	0	0	0	0	1	0	1	1	1	1	1	1	0	0	0	1	1	1	0	11	1	10	0.0555555555555556	0.666666666666667	RM_As_0055	RC_Helitron	no
rnd-4_family-1473	Asue_scaffold3	4082570	4082571	1	1	1	1	0	1	1	1	1	0	1	0	0	1	0	1	0	0	1	1	1	1	1	1	1	1	1	1	1	1	1	1	1	25	11	15	0.611111111111111	1	RM_As_0556	RC_Helitron	no
rnd-1_family-24	Asue_scaffold3	4082602	4082603	1	1	1	1	0	1	1	1	1	0	0	0	0	1	0	1	0	0	1	1	1	1	1	1	0	1	0	1	0	1	1	1	1	21	10	12	0.555555555555556	0.8	RM_As_0010	RC_Helitron	no
rnd-1_family-259	Asue_scaffold3	4090816	4090817	1	1	1	1	1	1	1	1	1	1	0	1	1	1	0	1	1	1	1	1	1	1	1	1	0	1	1	1	1	1	1	1	1	29	16	14	0.888888888888889	0.933333333333333	RM_As_0258	DNA_hAT	no
rnd-6_family-4227	Asue_scaffold3	4099485	4099486	0	0	0	1	1	1	0	0	0	0	0	0	0	1	0	0	0	0	1	1	1	1	1	1	0	0	1	0	0	1	1	1	1	14	4	11	0.222222222222222	0.733333333333333	RM_As_1070	Unknown	no
rnd-1_family-2	Asue_scaffold3	4109391	4109392	0	0	0	0	0	0	0	0	0	0	0	0	0	0	0	0	0	0	0	0	0	0	0	0	0	0	0	0	0	0	0	1	0	1	0	1	0	0.0666666666666667	RM_As_0005	LTR	yes_fromAA
rnd-1_family-361	Asue_scaffold3	4110176	4110177	1	1	1	1	1	1	1	1	1	1	1	1	1	1	1	1	1	1	1	1	1	1	1	1	1	1	1	1	1	1	1	1	1	32	18	15	1	1	RM_As_0360	SINE	no
rnd-1_family-14	Asue_scaffold3	4112630	4112631	0	0	0	0	0	0	0	0	0	0	0	0	0	0	0	0	0	0	0	0	0	0	0	0	0	0	0	0	0	0	1	0	0	1	0	1	0	0.0666666666666667	RM_As_0029	rRNA	no
rnd-1_family-396	Asue_scaffold3	4126873	4126874	1	1	1	1	1	1	1	1	1	1	1	1	1	1	1	1	1	1	1	1	1	1	1	1	1	1	1	1	1	1	1	1	1	32	18	15	1	1	RM_As_0393	SINE	no
rnd-5_family-5240	Asue_scaffold3	4136090	4136091	0	0	0	0	0	0	0	0	0	0	0	0	0	0	0	0	0	0	0	0	0	0	0	0	0	0	0	0	0	1	0	0	0	1	0	1	0	0.0666666666666667	RM_As_0628	LTR_Gypsy	no
rnd-1_family-0	Asue_scaffold3	4141934	4141935	0	0	0	0	0	0	0	0	0	0	0	0	0	0	0	0	0	0	0	0	0	0	0	0	0	0	0	0	0	0	0	1	0	1	0	1	0	0.0666666666666667	RM_As_0097	LINE	no
rnd-5_family-3178	Asue_scaffold3	4143397	4143398	0	0	0	0	0	0	0	0	0	0	1	0	0	0	0	0	0	0	0	0	0	0	0	0	0	0	0	0	0	0	0	0	0	1	1	0	0.0555555555555556	0	RM_As_0836	DNA_EnSPM	no
rnd-5_family-3524	Asue_scaffold3	4150964	4150965	0	0	0	0	0	0	0	0	0	0	1	0	0	0	0	0	0	0	0	0	0	0	0	0	0	0	0	0	0	0	0	0	0	1	1	0	0.0555555555555556	0	RM_As_0809	DNA_MuDR	no
rnd-1_family-14	Asue_scaffold3	4156162	4156163	0	0	0	0	0	0	0	0	0	0	0	0	0	0	0	0	1	0	0	0	0	1	0	0	0	0	0	0	0	1	0	1	0	4	1	3	0.0555555555555556	0.2	RM_As_0029	rRNA	no
rnd-1_family-14	Asue_scaffold3	4158869	4158870	0	0	0	0	0	0	0	0	0	0	0	0	0	0	0	0	0	0	0	0	0	0	0	0	0	0	0	0	0	0	0	1	0	1	0	1	0	0.0666666666666667	RM_As_0029	rRNA	no
rnd-1_family-276	Asue_scaffold3	4162612	4162613	0	0	0	0	0	0	0	0	0	0	0	0	0	0	0	0	0	0	0	0	0	0	0	0	0	0	1	0	0	0	0	0	0	1	0	1	0	0.0666666666666667	RM_As_0276	DNA_MuDR	yes_fromAA
rnd-1_family-301	Asue_scaffold3	4162654	4162655	0	0	0	0	0	0	0	0	0	0	0	0	0	0	0	0	0	0	0	0	0	0	0	0	0	0	1	0	0	0	0	0	0	1	0	1	0	0.0666666666666667	RM_As_0298	DNA_MuDR	yes_fromAA
rnd-4_family-320	Asue_scaffold3	4180909	4180910	0	0	0	0	0	0	0	0	0	0	0	0	0	0	0	0	0	0	0	0	0	0	0	0	0	0	0	0	0	0	0	1	0	1	0	1	0	0.0666666666666667	RM_As_0550	RC_Helitron	no
rnd-1_family-11	Asue_scaffold3	4190794	4190795	0	0	0	0	0	0	0	0	0	0	0	0	0	0	0	0	0	0	0	0	0	0	0	0	0	0	0	0	0	0	0	1	0	1	0	1	0	0.0666666666666667	RM_As_0087	rRNA	no
rnd-1_family-2	Asue_scaffold3	4241068	4241069	0	0	0	0	0	0	0	0	0	0	0	0	0	0	0	0	0	0	0	0	0	0	0	0	0	0	0	0	0	1	0	0	0	1	0	1	0	0.0666666666666667	RM_As_0005	LTR	yes_fromAA
rnd-5_family-1656	Asue_scaffold3	4254066	4254067	0	0	0	0	0	0	0	0	0	0	0	0	0	0	0	0	0	0	0	1	0	0	0	0	0	0	0	0	0	0	0	0	0	1	0	1	0	0.0666666666666667	RM_As_0630	Unknown	yes_fromAA
rnd-5_family-3874	Asue_scaffold3	4260395	4260396	0	0	0	0	0	0	0	0	0	0	0	0	0	0	0	0	0	0	0	0	0	0	0	0	0	0	0	0	0	1	0	0	0	1	0	1	0	0.0666666666666667	RM_As_0710	Unknown	yes_fromAA
rnd-1_family-2	Asue_scaffold3	4261284	4261285	0	0	0	0	0	0	0	0	0	0	0	0	0	0	0	0	0	0	0	0	0	0	0	0	0	0	0	0	0	1	0	0	0	1	0	1	0	0.0666666666666667	RM_As_0005	LTR	yes_fromAA
rnd-5_family-2730	Asue_scaffold3	4279132	4279133	0	0	0	0	0	0	0	0	0	0	0	0	0	0	0	0	0	0	0	0	0	0	0	0	0	0	0	0	0	0	1	0	0	1	0	1	0	0.0666666666666667	RM_As_0641	RC_Helitron	no
ATREP10D	Asue_scaffold3	4281524	4281525	1	1	1	1	1	1	1	1	1	1	1	1	1	1	1	1	1	1	1	1	1	1	1	1	1	1	1	1	1	1	1	1	1	32	18	15	1	1	RM_As_0368	RC_Helitron	no
ATREP10D	Asue_scaffold3	4281524	4281525	1	1	1	1	1	1	1	1	1	1	1	1	1	1	1	1	1	1	1	1	1	1	1	1	1	1	1	1	1	1	1	1	1	32	18	15	1	1	RM_As_0452	RC_Helitron	no
ATREP10D	Asue_scaffold3	4281524	4281525	1	1	1	1	1	1	1	1	1	1	1	1	1	1	1	1	1	1	1	1	1	1	1	1	1	1	1	1	1	1	1	1	1	32	18	15	1	1	RM_As_1050	RC_Helitron	no
ATREP10D	Asue_scaffold3	4281524	4281525	1	1	1	1	1	1	1	1	1	1	1	1	1	1	1	1	1	1	1	1	1	1	1	1	1	1	1	1	1	1	1	1	1	32	18	15	1	1	RM_As_0691	RC_Helitron	no
ATREP10D	Asue_scaffold3	4281524	4281525	1	1	1	1	1	1	1	1	1	1	1	1	1	1	1	1	1	1	1	1	1	1	1	1	1	1	1	1	1	1	1	1	1	32	18	15	1	1	RM_As_1162	RC_Helitron	no
ATREP10D	Asue_scaffold3	4281524	4281525	1	1	1	1	1	1	1	1	1	1	1	1	1	1	1	1	1	1	1	1	1	1	1	1	1	1	1	1	1	1	1	1	1	32	18	15	1	1	RM_As_0606	RC_Helitron	no
ATREP10D	Asue_scaffold3	4281524	4281525	1	1	1	1	1	1	1	1	1	1	1	1	1	1	1	1	1	1	1	1	1	1	1	1	1	1	1	1	1	1	1	1	1	32	18	15	1	1	RM_As_1164	RC_Helitron	no
ATREP10D	Asue_scaffold3	4281524	4281525	1	1	1	1	1	1	1	1	1	1	1	1	1	1	1	1	1	1	1	1	1	1	1	1	1	1	1	1	1	1	1	1	1	32	18	15	1	1	RM_As_0808	RC_Helitron	no
ATREP10D	Asue_scaffold3	4281524	4281525	1	1	1	1	1	1	1	1	1	1	1	1	1	1	1	1	1	1	1	1	1	1	1	1	1	1	1	1	1	1	1	1	1	32	18	15	1	1	RM_As_0417	RC_Helitron	no
ATREP10D	Asue_scaffold3	4281524	4281525	1	1	1	1	1	1	1	1	1	1	1	1	1	1	1	1	1	1	1	1	1	1	1	1	1	1	1	1	1	1	1	1	1	32	18	15	1	1	RM_As_0728	RC_Helitron	no
ATREP10D	Asue_scaffold3	4281524	4281525	1	1	1	1	1	1	1	1	1	1	1	1	1	1	1	1	1	1	1	1	1	1	1	1	1	1	1	1	1	1	1	1	1	32	18	15	1	1	RM_As_0919	RC_Helitron	no
ATREP10D	Asue_scaffold3	4281524	4281525	1	1	1	1	1	1	1	1	1	1	1	1	1	1	1	1	1	1	1	1	1	1	1	1	1	1	1	1	1	1	1	1	1	32	18	15	1	1	RM_As_0891	RC_Helitron	no
rnd-1_family-109	Asue_scaffold3	4284868	4284869	0	0	0	0	0	0	0	0	0	0	0	0	0	0	0	0	0	0	0	0	0	0	0	0	0	1	0	0	0	0	1	0	0	2	0	2	0	0.133333333333333	RM_As_0086	LTR	yes_fromAA
rnd-1_family-22	Asue_scaffold3	4285508	4285509	0	0	0	0	0	0	0	0	0	0	0	0	0	0	0	0	0	0	0	0	0	0	0	0	0	0	0	0	0	0	0	1	0	1	0	1	0	0.0666666666666667	RM_As_0083	LTR_Copia	yes_fromAA
rnd-1_family-11	Asue_scaffold3	4286889	4286890	0	0	0	0	0	0	0	0	0	0	0	0	0	0	0	0	0	0	0	0	0	0	0	0	0	0	0	0	0	0	0	1	0	1	0	1	0	0.0666666666666667	RM_As_0087	rRNA	no
rnd-1_family-0	Asue_scaffold3	4293269	4293270	0	0	0	0	0	0	0	0	0	0	1	0	0	0	0	0	0	0	0	0	0	0	0	0	1	0	0	0	0	0	0	0	0	2	1	1	0.0555555555555556	0.0666666666666667	RM_As_0097	LINE	no
rnd-1_family-0	Asue_scaffold3	4304123	4304124	0	0	0	0	0	0	0	1	0	0	0	0	0	0	0	0	0	0	0	0	0	0	0	0	0	0	0	0	0	0	0	0	0	1	1	0	0.0555555555555556	0	RM_As_0097	LINE	no
rnd-6_family-5925	Asue_scaffold3	4316544	4316545	0	0	0	0	0	0	0	0	0	0	0	0	0	0	0	0	0	0	0	0	0	0	0	0	0	0	0	0	0	1	0	0	0	1	0	1	0	0.0666666666666667	RM_As_0860	RC_Helitron	no
rnd-5_family-3286	Asue_scaffold3	4338490	4338491	0	0	0	0	0	0	0	0	0	0	0	0	0	0	0	0	0	0	0	0	0	0	0	0	0	0	0	0	0	0	0	1	0	1	0	1	0	0.0666666666666667	RM_As_0591	Satellite	no
rnd-1_family-87	Asue_scaffold3	4350085	4350086	0	0	0	0	0	0	0	0	0	0	0	0	0	0	0	0	0	0	0	0	0	0	0	0	0	0	0	0	0	0	0	1	0	1	0	1	0	0.0666666666666667	RM_As_0008	Unknown	no
rnd-1_family-14	Asue_scaffold3	4352858	4352859	0	0	0	0	0	0	0	0	0	0	1	0	0	0	0	0	0	0	0	0	0	0	0	0	0	0	0	0	0	0	0	0	0	1	1	0	0.0555555555555556	0	RM_As_0029	rRNA	no
rnd-1_family-6	Asue_scaffold3	4357620	4357621	0	0	0	0	0	0	0	0	0	0	0	0	0	0	0	0	0	0	0	1	0	0	0	0	0	0	1	0	1	0	0	0	0	3	0	3	0	0.2	RM_As_0055	RC_Helitron	no
rnd-1_family-0	Asue_scaffold3	4360751	4360752	0	0	0	0	0	0	0	0	0	0	0	0	0	0	0	0	0	0	0	0	0	0	0	0	0	0	0	0	0	1	0	0	0	1	0	1	0	0.0666666666666667	RM_As_0097	LINE	no
rnd-1_family-226	Asue_scaffold3	4367432	4367433	0	0	1	1	1	1	0	0	0	0	1	0	1	1	0	0	0	0	1	0	1	1	1	1	1	1	0	0	0	1	1	1	1	17	7	11	0.388888888888889	0.733333333333333	RM_As_0224	RC_Helitron	no
rnd-5_family-1637	Asue_scaffold3	4389568	4389569	0	0	0	0	0	0	0	0	0	0	0	0	0	0	0	0	0	0	0	1	0	0	0	0	0	0	1	1	1	0	0	0	0	4	0	4	0	0.266666666666667	RM_As_0625	RC_Helitron	no
rnd-5_family-493	Asue_scaffold3	4389665	4389666	0	0	0	0	0	0	0	0	0	0	0	0	0	0	0	0	0	0	0	1	0	0	0	0	0	0	0	1	0	0	0	0	0	2	0	2	0	0.133333333333333	RM_As_0599	RC_Helitron	no
rnd-1_family-24	Asue_scaffold3	4389729	4389730	0	0	0	0	0	0	0	0	0	0	0	0	0	0	0	0	0	0	0	1	0	0	0	0	0	0	0	1	0	0	0	0	0	2	0	2	0	0.133333333333333	RM_As_0010	RC_Helitron	no
rnd-6_family-2831	Asue_scaffold3	4389814	4389815	0	0	0	0	0	0	0	0	0	0	1	0	0	0	0	0	0	0	0	0	0	0	0	0	0	0	0	0	0	0	0	0	0	1	1	0	0.0555555555555556	0	RM_As_1203	Unknown	no
rnd-1_family-87	Asue_scaffold3	4411333	4411334	0	0	0	0	0	0	0	0	0	0	1	0	0	0	0	0	0	0	0	0	0	0	0	0	0	0	0	0	0	0	0	0	0	1	1	0	0.0555555555555556	0	RM_As_0008	Unknown	no
rnd-5_family-2376	Asue_scaffold3	4413437	4413438	1	1	1	1	1	1	1	1	1	1	1	1	0	0	1	1	0	0	1	1	1	0	1	1	1	1	0	1	0	1	1	1	1	25	14	12	0.777777777777778	0.8	RM_As_0637	Unknown	no
ATCOPIA78_I	Asue_scaffold3	4426444	4426445	0	0	0	0	0	0	0	0	0	0	0	0	0	0	0	0	1	1	0	0	0	0	0	0	0	0	0	0	0	0	0	0	0	2	2	0	0.111111111111111	0	RM_As_0657	LTR_Copia	no
rnd-6_family-3020	Asue_scaffold3	4426511	4426512	0	0	0	0	0	0	0	0	0	0	0	0	0	0	0	0	1	1	0	0	0	0	0	0	0	0	0	0	0	0	0	0	0	2	2	0	0.111111111111111	0	RM_As_0969	LTR_Copia	no
rnd-5_family-3286	Asue_scaffold3	4428847	4428848	0	0	0	0	0	0	0	0	0	0	0	0	0	0	0	0	0	0	0	0	1	0	0	0	0	0	0	0	0	0	0	0	0	1	0	1	0	0.0666666666666667	RM_As_0591	Satellite	no
rnd-5_family-504	Asue_scaffold3	4446513	4446514	0	0	0	0	0	0	1	0	0	0	0	0	0	0	0	0	0	0	0	0	0	0	0	0	0	0	0	0	0	0	0	0	0	1	1	0	0.0555555555555556	0	RM_As_0623	RC_Helitron	no
rnd-1_family-22	Asue_scaffold3	4447678	4447679	0	0	0	0	0	0	0	0	0	0	0	0	0	0	0	0	0	0	0	0	0	0	0	1	0	0	0	0	0	0	0	0	0	1	0	1	0	0.0666666666666667	RM_As_0083	LTR_Copia	yes_fromAA
rnd-1_family-186	Asue_scaffold3	4450922	4450923	1	1	1	1	1	1	1	1	1	1	1	1	1	1	1	1	1	1	1	1	1	1	1	1	1	1	1	1	1	1	1	1	1	32	18	15	1	1	RM_As_0183	DNA_hAT-Ac	no
rnd-1_family-154	Asue_scaffold3	4451161	4451162	1	1	1	0	1	1	1	0	0	0	0	0	0	0	0	0	0	1	0	1	1	1	0	0	0	1	1	0	0	0	1	1	0	14	7	7	0.388888888888889	0.466666666666667	RM_As_0148	DNA_hAT-Ac	no
rnd-5_family-2569	Asue_scaffold3	4456536	4456537	0	0	0	0	1	0	0	0	0	0	1	0	0	0	0	0	0	0	0	1	0	0	0	0	1	0	0	0	0	0	1	0	0	5	2	3	0.111111111111111	0.2	RM_As_0682	LTR_Gypsy	no
rnd-6_family-4297	Asue_scaffold3	4464121	4464122	0	0	0	0	0	0	0	0	0	0	0	0	0	0	0	0	0	0	0	0	0	0	0	0	0	0	0	0	0	0	0	1	0	1	0	1	0	0.0666666666666667	RM_As_1092	LTR_Gypsy	no
rnd-4_family-51	Asue_scaffold3	4484898	4484899	0	0	0	0	0	0	0	0	0	0	1	0	0	0	0	0	0	0	0	0	0	0	0	0	0	0	0	0	0	0	0	0	0	1	1	0	0.0555555555555556	0	RM_As_0548	RC_Helitron	no
rnd-1_family-301	Asue_scaffold3	4495003	4495004	0	0	0	0	0	0	0	0	0	0	0	0	0	0	0	0	0	0	0	1	0	0	0	0	0	0	0	0	0	0	0	0	0	1	0	1	0	0.0666666666666667	RM_As_0298	DNA_MuDR	yes_fromAA
rnd-5_family-2747	Asue_scaffold3	4497610	4497611	0	0	0	0	0	0	0	0	0	0	1	0	0	0	0	0	0	0	0	0	0	0	0	0	0	0	0	0	0	0	0	0	0	1	1	0	0.0555555555555556	0	RM_As_0713	LTR_Copia	no
rnd-6_family-9360	Asue_scaffold3	4500089	4500090	0	0	0	0	0	0	0	0	0	0	0	0	0	0	0	0	0	0	0	0	0	0	0	0	0	0	0	0	0	0	1	0	0	1	0	1	0	0.0666666666666667	RM_As_1184	LTR	yes_fromAA
rnd-1_family-25	Asue_scaffold3	4505299	4505300	0	0	0	0	0	0	0	0	0	0	0	0	0	0	0	0	0	0	0	0	0	0	0	0	0	0	0	0	0	1	0	0	0	1	0	1	0	0.0666666666666667	RM_As_0078	LTR_Gypsy	no
rnd-1_family-451	Asue_scaffold3	4507004	4507005	0	0	0	0	0	0	0	0	0	0	0	0	0	0	0	0	0	0	0	0	0	0	0	0	0	0	0	0	0	1	0	0	0	1	0	1	0	0.0666666666666667	RM_As_0449	DNA_MuDR	no
rnd-5_family-1458	Asue_scaffold3	4511740	4511741	0	0	0	0	1	0	0	0	0	0	0	0	0	0	0	0	0	0	0	0	0	0	0	0	0	0	0	0	0	0	0	0	0	1	1	0	0.0555555555555556	0	RM_As_0660	LINE	no
rnd-6_family-5215	Asue_scaffold3	4539395	4539396	1	1	1	1	1	1	1	1	1	1	1	1	1	1	1	1	1	1	1	1	1	1	1	1	1	1	1	1	1	1	1	1	1	32	18	15	1	1	RM_As_1111	Unknown	no
rnd-6_family-1158	Asue_scaffold3	4540810	4540811	0	0	0	0	0	0	0	0	0	0	0	0	0	0	0	0	0	0	0	0	0	1	0	0	0	0	0	0	0	0	0	0	0	1	0	1	0	0.0666666666666667	RM_As_0884	DNA_EnSPM	no
rnd-6_family-6062	Asue_scaffold3	4552714	4552715	1	1	1	1	1	1	1	1	1	1	1	1	1	1	1	1	1	1	1	1	1	1	1	1	1	1	1	1	1	1	1	1	1	32	18	15	1	1	RM_As_1044	DNA	no
rnd-4_family-1300	Asue_scaffold3	4553305	4553306	0	0	0	0	0	0	0	0	0	0	0	0	0	0	0	0	0	0	0	0	0	0	0	0	0	0	0	0	0	0	0	1	0	1	0	1	0	0.0666666666666667	RM_As_0577	LTR_Gypsy	no
rnd-1_family-305	Asue_scaffold3	4555398	4555399	0	0	0	0	0	0	1	0	0	0	0	0	0	0	0	0	0	0	0	0	0	0	0	0	0	0	0	0	0	0	0	0	0	1	1	0	0.0555555555555556	0	RM_As_0303	DNA_MuDR	no
HELITRONY3	Asue_scaffold3	4555984	4555985	0	0	0	0	0	0	0	0	0	0	0	0	0	0	0	0	0	0	0	0	0	0	0	1	0	0	0	0	0	0	0	0	0	1	0	1	0	0.0666666666666667	RM_As_0612	RC_Helitron	no
HELITRONY3	Asue_scaffold3	4555984	4555985	0	0	0	0	0	0	0	0	0	0	0	0	0	0	0	0	0	0	0	0	0	0	0	1	0	0	0	0	0	0	0	0	0	1	0	1	0	0.0666666666666667	RM_As_0681	RC_Helitron	no
HELITRONY3	Asue_scaffold3	4555984	4555985	0	0	0	0	0	0	0	0	0	0	0	0	0	0	0	0	0	0	0	0	0	0	0	1	0	0	0	0	0	0	0	0	0	1	0	1	0	0.0666666666666667	RM_As_0626	RC_Helitron	no
HELITRONY3	Asue_scaffold3	4555984	4555985	0	0	0	0	0	0	0	0	0	0	0	0	0	0	0	0	0	0	0	0	0	0	0	1	0	0	0	0	0	0	0	0	0	1	0	1	0	0.0666666666666667	RM_As_1071	RC_Helitron	no
HELITRONY3	Asue_scaffold3	4555984	4555985	0	0	0	0	0	0	0	0	0	0	0	0	0	0	0	0	0	0	0	0	0	0	0	1	0	0	0	0	0	0	0	0	0	1	0	1	0	0.0666666666666667	RM_As_0597	RC_Helitron	no
HELITRONY3	Asue_scaffold3	4555984	4555985	0	0	0	0	0	0	0	0	0	0	0	0	0	0	0	0	0	0	0	0	0	0	0	1	0	0	0	0	0	0	0	0	0	1	0	1	0	0.0666666666666667	RM_As_0760	RC_Helitron	no
HELITRONY3	Asue_scaffold3	4555984	4555985	0	0	0	0	0	0	0	0	0	0	0	0	0	0	0	0	0	0	0	0	0	0	0	1	0	0	0	0	0	0	0	0	0	1	0	1	0	0.0666666666666667	RM_As_0993	RC_Helitron	no
HELITRONY3	Asue_scaffold3	4555984	4555985	0	0	0	0	0	0	0	0	0	0	0	0	0	0	0	0	0	0	0	0	0	0	0	1	0	0	0	0	0	0	0	0	0	1	0	1	0	0.0666666666666667	RM_As_0261	RC_Helitron	yes_fromAA
rnd-1_family-255	Asue_scaffold3	4566139	4566140	1	1	0	0	0	1	0	1	1	0	0	1	0	0	0	0	0	0	0	0	0	0	0	0	0	0	0	0	0	0	0	0	0	6	6	0	0.333333333333333	0	RM_As_0254	Composite	no
rnd-1_family-281	Asue_scaffold3	4566172	4566173	1	1	0	0	0	1	0	1	1	0	0	1	0	0	0	0	0	0	0	0	0	0	0	0	0	0	0	0	0	0	0	0	0	6	6	0	0.333333333333333	0	RM_As_0281	Unknown	no
rnd-1_family-0	Asue_scaffold3	4571946	4571947	0	0	0	0	0	0	0	0	0	0	0	0	0	0	0	0	0	0	0	0	0	1	0	0	0	0	0	0	0	1	0	0	0	2	0	2	0	0.133333333333333	RM_As_0097	LINE	no
rnd-6_family-4443	Asue_scaffold3	4574975	4574976	0	0	0	0	0	0	0	0	0	0	1	0	0	0	0	0	0	0	0	0	0	0	0	0	0	0	0	0	0	0	0	0	0	1	1	0	0.0555555555555556	0	RM_As_1169	DNA_EnSPM	no
rnd-4_family-320	Asue_scaffold3	4588350	4588351	0	0	0	0	0	0	0	0	0	0	0	0	0	0	0	0	0	0	0	0	0	0	0	0	0	0	0	0	0	0	0	1	0	1	0	1	0	0.0666666666666667	RM_As_0550	RC_Helitron	no
rnd-1_family-141	Asue_scaffold3	4590853	4590854	1	1	1	1	0	1	1	1	0	0	1	1	1	1	0	0	1	0	1	1	1	1	1	1	1	1	1	1	1	1	1	1	1	26	12	15	0.666666666666667	1	RM_As_0134	RC_Helitron	no
rnd-1_family-79	Asue_scaffold3	4597447	4597448	0	0	0	0	0	1	0	0	0	0	0	1	0	0	0	0	0	0	0	0	0	0	0	0	0	0	0	0	0	0	0	0	0	2	2	0	0.111111111111111	0	RM_As_0093	DNA_MuDR	no
rnd-1_family-29	Asue_scaffold3	4606465	4606466	0	1	0	0	0	0	1	0	0	0	0	0	0	0	0	0	0	0	0	0	0	0	0	0	0	0	0	0	0	0	0	0	0	2	2	0	0.111111111111111	0	RM_As_0094	DNA	no
rnd-5_family-3347	Asue_scaffold3	4606534	4606535	1	1	0	1	1	1	1	0	0	1	0	1	0	0	0	0	0	0	0	0	0	0	0	0	0	0	0	0	0	0	0	0	1	8	8	1	0.444444444444444	0.0666666666666667	RM_As_0780	DNA	no
rnd-1_family-255	Asue_scaffold3	4610785	4610786	1	1	1	0	0	1	0	0	0	0	0	0	0	0	0	0	0	0	0	0	0	0	0	0	0	0	0	0	0	0	0	0	0	4	4	0	0.222222222222222	0	RM_As_0254	Composite	no
rnd-4_family-2338	Asue_scaffold3	4611466	4611467	1	1	1	0	0	0	0	0	0	0	0	1	0	0	0	0	0	0	0	0	0	0	0	0	0	0	0	0	0	0	0	0	0	4	4	0	0.222222222222222	0	RM_As_0583	DNA_Mariner	no
rnd-1_family-197	Asue_scaffold3	4611844	4611845	0	0	0	0	0	0	0	0	0	0	0	0	0	0	0	0	0	0	0	0	0	0	0	0	0	1	0	0	0	0	1	0	0	2	0	2	0	0.133333333333333	RM_As_0194	DNA_hAT	no
rnd-1_family-259	Asue_scaffold3	4611859	4611860	0	0	0	0	0	0	0	0	0	0	0	0	0	0	0	0	0	0	0	0	0	0	0	0	0	1	0	0	0	0	1	0	0	2	0	2	0	0.133333333333333	RM_As_0258	DNA_hAT	no
rnd-1_family-16	Asue_scaffold3	4611942	4611943	0	0	0	0	0	0	0	0	0	0	0	0	0	0	0	0	0	0	0	0	0	0	0	0	0	1	0	0	0	0	1	0	0	2	0	2	0	0.133333333333333	RM_As_0021	DNA_hAT	no
rnd-5_family-1135	Asue_scaffold3	4612081	4612082	1	1	1	1	0	1	1	1	1	0	1	0	0	1	0	1	1	0	1	1	1	1	1	1	1	1	1	1	1	1	1	1	1	26	12	15	0.666666666666667	1	RM_As_0594	RC_Helitron	no
rnd-5_family-261	Asue_scaffold3	4612181	4612182	1	0	0	0	0	0	1	0	0	0	0	0	0	0	0	0	0	0	0	0	0	0	0	0	0	0	0	0	0	0	0	0	0	2	2	0	0.111111111111111	0	RM_As_0796	RC_Helitron	no
rnd-5_family-4820	Asue_scaffold3	4612282	4612283	0	0	0	0	0	1	0	0	0	0	0	0	0	0	0	0	0	0	0	0	1	0	0	0	0	0	1	0	1	0	0	0	0	4	1	3	0.0555555555555556	0.2	RM_As_0764	RC_Helitron	no
rnd-1_family-57	Asue_scaffold3	4612394	4612395	0	0	1	1	0	0	0	1	1	0	1	0	0	1	1	1	0	0	1	1	1	1	1	1	1	1	1	1	1	1	1	1	1	22	8	15	0.444444444444444	1	RM_As_0037	LINE	no
rnd-1_family-295	Asue_scaffold3	4619289	4619290	0	0	0	0	0	0	0	0	0	0	0	0	0	0	0	0	0	0	1	1	1	1	1	1	1	1	0	0	0	1	1	1	1	11	0	12	0	0.8	RM_As_0293	DNA_hAT	no
rnd-1_family-362	Asue_scaffold3	4620962	4620963	1	1	1	1	1	1	1	1	1	1	1	1	1	1	1	1	1	0	1	1	1	1	1	1	1	1	1	1	1	1	1	1	1	31	17	15	0.944444444444444	1	RM_As_0361	SINE	no
rnd-5_family-3286	Asue_scaffold3	4624760	4624761	0	0	0	0	0	0	0	0	0	0	0	0	0	0	0	0	0	0	0	0	0	0	0	0	0	0	0	0	0	0	0	1	0	1	0	1	0	0.0666666666666667	RM_As_0591	Satellite	no
rnd-5_family-5296	Asue_scaffold3	4636010	4636011	0	0	0	0	0	0	0	0	0	0	0	0	0	0	0	0	0	0	0	0	0	0	0	0	0	0	0	1	0	0	0	0	0	1	0	1	0	0.0666666666666667	RM_As_0726	RC_Helitron	no
rnd-1_family-32	Asue_scaffold3	4643708	4643709	0	0	0	0	0	0	0	0	0	0	0	0	0	0	0	0	0	0	0	0	0	0	0	0	0	0	0	0	0	0	0	1	0	1	0	1	0	0.0666666666666667	RM_As_0022	RC_Helitron	no
rnd-1_family-6	Asue_scaffold3	4647587	4647588	0	0	0	0	0	0	0	0	0	0	0	0	0	0	0	0	0	0	0	0	0	0	0	0	0	0	1	0	1	0	0	0	0	2	0	2	0	0.133333333333333	RM_As_0055	RC_Helitron	no
rnd-1_family-181	Asue_scaffold3	4648182	4648183	0	0	0	0	0	0	0	0	0	0	0	0	0	0	0	0	0	0	0	0	0	0	0	0	0	0	0	0	0	1	0	0	0	1	0	1	0	0.0666666666666667	RM_As_0178	RC_Helitron	no
rnd-6_family-452	Asue_scaffold3	4649839	4649840	0	0	0	1	0	1	1	1	0	1	0	0	0	1	0	0	0	0	1	1	1	1	1	1	0	1	0	1	0	1	1	1	1	17	6	12	0.333333333333333	0.8	RM_As_0918	LTR_Gypsy	no
rnd-6_family-31979	Asue_scaffold3	4650096	4650097	0	0	0	0	1	1	0	1	0	0	0	0	0	0	1	0	0	1	1	1	1	1	1	1	0	1	1	1	1	1	1	1	1	18	5	14	0.277777777777778	0.933333333333333	RM_As_1052	Unknown	no
rnd-1_family-24	Asue_scaffold3	4652901	4652902	1	1	1	1	1	1	1	1	1	0	0	1	0	0	1	1	0	0	1	1	1	1	1	1	0	1	1	1	0	1	1	1	1	24	12	13	0.666666666666667	0.866666666666667	RM_As_0010	RC_Helitron	no
rnd-4_family-51	Asue_scaffold3	4652917	4652918	0	0	1	1	0	0	0	0	0	0	0	0	0	0	0	0	0	0	1	0	0	0	0	0	0	0	0	0	0	0	0	0	0	3	2	1	0.111111111111111	0.0666666666666667	RM_As_0548	RC_Helitron	no
rnd-5_family-3874	Asue_scaffold3	4659824	4659825	0	0	0	0	0	0	0	0	0	0	0	0	0	0	0	0	0	0	0	0	0	0	0	0	0	0	1	0	0	0	0	0	0	1	0	1	0	0.0666666666666667	RM_As_0710	Unknown	yes_fromAA
rnd-6_family-9360	Asue_scaffold3	4688382	4688383	0	0	0	0	0	0	0	0	0	0	0	0	0	0	0	0	0	0	0	0	0	0	0	0	0	0	0	0	0	0	0	1	0	1	0	1	0	0.0666666666666667	RM_As_1184	LTR	yes_fromAA
rnd-1_family-0	Asue_scaffold3	4691645	4691646	0	0	0	0	0	0	0	0	0	0	0	0	0	0	0	0	0	0	0	0	0	0	0	0	0	0	0	0	0	0	0	1	0	1	0	1	0	0.0666666666666667	RM_As_0097	LINE	no
rnd-1_family-72	Asue_scaffold3	4698629	4698630	0	0	0	0	0	0	0	0	0	0	0	0	0	0	0	0	0	0	0	0	0	0	0	0	0	0	0	0	0	0	0	1	0	1	0	1	0	0.0666666666666667	RM_As_0062	LTR_Gypsy	no
rnd-6_family-5598	Asue_scaffold3	4705117	4705118	0	0	0	0	0	0	0	0	0	1	0	0	0	0	0	0	0	0	0	0	0	0	0	0	0	0	0	0	0	0	0	0	0	1	1	0	0.0555555555555556	0	RM_As_0864	LTR_Copia	no
rnd-6_family-1462	Asue_scaffold3	4706184	4706185	0	0	0	0	0	0	0	0	0	0	0	0	0	0	0	0	0	0	0	0	0	0	0	0	0	0	0	0	0	1	0	0	0	1	0	1	0	0.0666666666666667	RM_As_1207	Unknown	no
HELITRONY1B	Asue_scaffold3	4711920	4711921	0	0	0	0	0	0	0	0	0	0	1	0	0	0	0	0	0	0	0	0	0	0	0	0	0	0	0	0	0	0	0	0	0	1	1	0	0.0555555555555556	0	RM_As_0652	RC_Helitron	no
rnd-5_family-1890	Asue_scaffold3	4724607	4724608	1	1	1	1	1	1	1	1	1	1	1	1	1	1	1	1	0	1	1	1	1	1	1	1	1	1	1	1	1	1	1	1	1	31	17	15	0.944444444444444	1	RM_As_0616	DNA	no
rnd-5_family-3874	Asue_scaffold3	4742910	4742911	0	0	0	0	0	0	0	0	0	0	0	0	0	0	0	0	0	0	0	0	0	0	0	0	0	1	0	0	0	0	0	0	0	1	0	1	0	0.0666666666666667	RM_As_0710	Unknown	yes_fromAA
rnd-5_family-3286	Asue_scaffold3	4745499	4745500	0	0	0	0	0	0	0	0	0	0	1	0	0	0	0	0	0	0	0	0	0	0	0	0	0	0	0	0	0	0	0	0	0	1	1	0	0.0555555555555556	0	RM_As_0591	Satellite	no
rnd-1_family-0	Asue_scaffold3	4745777	4745778	0	0	0	0	0	0	0	1	0	0	0	0	0	0	0	0	0	0	0	0	0	0	0	0	0	0	0	0	0	1	0	0	0	2	1	1	0.0555555555555556	0.0666666666666667	RM_As_0097	LINE	no
rnd-1_family-0	Asue_scaffold3	4751858	4751859	0	0	0	0	0	0	0	0	0	0	0	0	0	0	0	0	0	0	0	0	0	0	0	0	0	0	0	0	0	1	0	0	0	1	0	1	0	0.0666666666666667	RM_As_0097	LINE	no
rnd-1_family-10	Asue_scaffold3	4765407	4765408	0	0	0	0	0	0	0	0	0	0	0	0	0	0	0	0	0	0	1	0	0	0	0	0	1	0	0	0	0	1	0	0	0	3	0	3	0	0.2	RM_As_0089	LTR_Gypsy	no
rnd-1_family-259	Asue_scaffold3	4765408	4765409	0	0	0	0	0	0	0	0	0	0	0	0	0	0	0	0	0	0	1	0	0	0	0	0	1	0	0	0	0	1	0	0	0	3	0	3	0	0.2	RM_As_0258	DNA_hAT	no
rnd-1_family-16	Asue_scaffold3	4765461	4765462	0	0	0	0	0	0	0	0	0	0	0	0	0	0	0	0	0	0	1	0	0	0	0	0	1	0	0	0	0	1	0	0	0	3	0	3	0	0.2	RM_As_0021	DNA_hAT	no
rnd-1_family-197	Asue_scaffold3	4765496	4765497	0	0	0	0	0	0	0	0	0	0	0	0	0	0	0	0	0	0	1	0	0	0	0	0	1	0	0	0	0	1	0	0	0	3	0	3	0	0.2	RM_As_0194	DNA_hAT	no
rnd-1_family-16	Asue_scaffold3	4766331	4766332	0	0	0	0	0	0	0	0	0	0	0	0	0	0	0	0	0	0	0	0	0	0	0	0	0	0	1	0	0	0	0	0	0	1	0	1	0	0.0666666666666667	RM_As_0021	DNA_hAT	no
rnd-1_family-197	Asue_scaffold3	4766332	4766333	0	0	0	0	0	0	0	0	0	0	0	0	0	0	0	0	0	0	0	0	0	0	0	0	0	0	1	0	0	0	0	0	0	1	0	1	0	0.0666666666666667	RM_As_0194	DNA_hAT	no
rnd-1_family-162	Asue_scaffold3	4768184	4768185	0	0	0	0	0	0	0	0	0	0	0	0	0	0	0	0	0	0	0	0	0	0	0	0	0	0	0	0	0	1	0	0	0	1	0	1	0	0.0666666666666667	RM_As_0163	LTR_Copia	no
rnd-5_family-6359	Asue_scaffold3	4772897	4772898	1	1	1	1	1	1	1	1	1	1	1	1	1	1	1	0	0	1	1	1	1	1	1	1	1	0	0	0	0	1	1	1	1	26	16	11	0.888888888888889	0.733333333333333	RM_As_0814	Unknown	no
rnd-5_family-6359	Asue_scaffold3	4773770	4773771	1	1	1	1	1	1	1	1	1	1	1	1	1	1	1	1	0	1	1	1	1	1	1	1	1	1	1	1	1	1	1	1	1	31	17	15	0.944444444444444	1	RM_As_0814	Unknown	no
rnd-5_family-560	Asue_scaffold3	4779693	4779694	0	0	0	0	0	0	0	0	0	0	0	0	0	0	0	0	0	0	0	0	0	0	0	0	0	0	1	1	0	0	0	0	0	2	0	2	0	0.133333333333333	RM_As_0604	RC_Helitron	no
rnd-4_family-51	Asue_scaffold3	4779739	4779740	0	0	0	0	0	0	0	1	0	0	0	0	0	0	0	0	0	0	0	0	0	0	0	0	0	0	1	1	0	0	0	0	0	3	1	2	0.0555555555555556	0.133333333333333	RM_As_0548	RC_Helitron	no
rnd-1_family-227	Asue_scaffold3	4779995	4779996	0	0	0	0	0	0	0	0	0	0	1	0	0	0	0	0	0	0	0	0	0	0	0	0	0	0	0	0	0	0	0	0	0	1	1	0	0.0555555555555556	0	RM_As_0225	SINE	no
rnd-5_family-3277	Asue_scaffold3	4783634	4783635	1	1	1	1	1	1	1	1	1	1	1	1	1	1	1	1	1	0	1	1	1	1	1	1	1	1	1	1	1	1	1	1	1	31	17	15	0.944444444444444	1	RM_As_0775	DNA_Pogo	no
rnd-1_family-14	Asue_scaffold3	4789701	4789702	0	0	0	0	0	0	0	0	0	0	0	0	0	0	0	0	0	0	0	0	0	0	0	0	0	0	0	0	0	0	0	1	0	1	0	1	0	0.0666666666666667	RM_As_0029	rRNA	no
rnd-1_family-116	Asue_scaffold3	4792906	4792907	0	0	0	0	0	0	0	0	0	0	0	0	0	0	0	0	0	0	1	0	0	1	1	0	1	0	0	0	0	1	0	0	0	5	0	5	0	0.333333333333333	RM_As_0110	LTR_Gypsy	no
rnd-1_family-103	Asue_scaffold3	4792944	4792945	0	0	0	0	0	0	0	0	0	0	0	0	0	0	0	0	0	0	0	0	0	0	1	0	0	0	0	1	0	1	0	0	0	3	0	3	0	0.2	RM_As_0030	LTR_Gypsy	no
rnd-6_family-31979	Asue_scaffold3	4793115	4793116	0	0	0	1	1	1	0	1	1	0	1	1	1	1	1	1	0	1	1	1	1	1	1	1	1	1	1	1	1	1	1	1	1	26	12	15	0.666666666666667	1	RM_As_1052	Unknown	no
rnd-4_family-3467	Asue_scaffold3	4795066	4795067	0	0	0	0	0	0	0	0	0	0	0	0	0	0	0	0	0	0	1	0	0	0	1	0	1	1	0	1	0	1	0	0	0	6	0	6	0	0.4	RM_As_0573	LINE	no
rnd-1_family-226	Asue_scaffold3	4804688	4804689	0	0	0	0	0	0	0	0	0	0	0	0	0	0	0	0	0	0	0	0	0	0	0	0	0	0	1	1	0	0	0	0	0	2	0	2	0	0.133333333333333	RM_As_0224	RC_Helitron	no
rnd-1_family-153	Asue_scaffold3	4804693	4804694	0	0	0	0	0	0	0	0	0	0	0	0	0	0	0	0	0	0	0	0	0	0	0	0	0	0	1	1	0	0	0	0	0	2	0	2	0	0.133333333333333	RM_As_0147	RC_Helitron	no
rnd-4_family-4079	Asue_scaffold3	4804694	4804695	0	0	0	0	0	0	0	0	0	0	0	0	0	0	0	0	0	0	0	0	0	0	0	0	0	0	1	1	0	0	0	0	0	2	0	2	0	0.133333333333333	RM_As_0566	RC_Helitron	no
rnd-6_family-7918	Asue_scaffold3	4805796	4805797	0	0	0	0	0	0	0	0	0	0	0	0	0	0	0	0	0	0	0	0	0	0	0	0	0	0	1	1	0	0	0	0	0	2	0	2	0	0.133333333333333	RM_As_1172	DNA_Mariner	no
rnd-1_family-20	Asue_scaffold3	4807372	4807373	0	0	0	0	0	0	0	0	0	0	0	0	0	0	0	0	0	0	1	0	0	0	0	0	0	0	0	0	0	1	0	0	0	2	0	2	0	0.133333333333333	RM_As_0072	DNA_MuDR	no
rnd-1_family-0	Asue_scaffold3	4809436	4809437	0	0	0	0	0	0	0	0	0	0	0	0	0	0	0	0	0	0	0	0	0	0	0	0	0	0	0	0	0	1	0	0	0	1	0	1	0	0.0666666666666667	RM_As_0097	LINE	no
rnd-1_family-16	Asue_scaffold3	4818563	4818564	0	0	0	0	0	0	0	0	0	0	0	0	0	0	0	0	0	0	0	0	0	0	0	0	0	0	1	0	0	0	0	0	0	1	0	1	0	0.0666666666666667	RM_As_0021	DNA_hAT	no
rnd-1_family-259	Asue_scaffold3	4818604	4818605	0	0	0	0	0	0	0	0	0	0	0	0	0	0	0	0	0	0	0	0	0	0	0	0	0	1	1	0	0	0	0	0	0	2	0	2	0	0.133333333333333	RM_As_0258	DNA_hAT	no
rnd-1_family-14	Asue_scaffold3	4819001	4819002	0	0	0	0	0	0	0	1	0	0	0	0	0	0	0	0	0	0	0	0	0	0	0	0	0	0	0	0	0	0	0	1	0	2	1	1	0.0555555555555556	0.0666666666666667	RM_As_0029	rRNA	no
rnd-5_family-3874	Asue_scaffold3	4840373	4840374	0	0	0	0	0	0	0	0	0	0	0	0	0	0	0	0	0	0	1	0	1	1	1	1	1	0	0	0	0	1	0	1	1	8	0	9	0	0.6	RM_As_0710	Unknown	yes_fromAA
rnd-1_family-14	Asue_scaffold3	4849880	4849881	0	0	0	0	0	0	0	0	0	0	1	0	0	0	0	0	0	0	0	0	0	0	0	0	0	0	0	0	0	0	0	0	0	1	1	0	0.0555555555555556	0	RM_As_0029	rRNA	no
rnd-4_family-682	Asue_scaffold3	4850893	4850894	0	0	0	0	0	0	0	0	0	0	0	0	0	0	0	0	0	0	0	0	0	0	1	0	0	0	0	0	0	0	0	0	0	1	0	1	0	0.0666666666666667	RM_As_0570	RC_Helitron	no
rnd-1_family-14	Asue_scaffold3	4855423	4855424	0	0	0	0	0	0	1	0	0	0	0	0	0	0	0	0	0	0	0	0	0	0	0	0	0	0	0	0	0	0	0	0	0	1	1	0	0.0555555555555556	0	RM_As_0029	rRNA	no
rnd-5_family-1695	Asue_scaffold3	4855498	4855499	0	0	0	0	0	0	0	0	0	0	0	0	0	0	0	0	0	0	0	1	0	0	1	0	0	1	0	1	0	1	1	0	0	6	0	6	0	0.4	RM_As_0685	DNA_MuDR	no
rnd-1_family-131	Asue_scaffold3	4871971	4871972	0	0	0	0	0	0	0	1	0	0	1	0	0	1	0	1	0	0	0	0	0	0	0	0	0	0	0	0	0	0	0	0	0	4	4	0	0.222222222222222	0	RM_As_0129	DNA_MuDR	no
rnd-6_family-30276	Asue_scaffold3	4872284	4872285	1	1	1	1	1	1	1	1	1	0	1	0	1	1	0	1	0	0	1	1	1	1	1	1	1	1	1	1	1	1	1	1	1	27	13	15	0.722222222222222	1	RM_As_1136	Unknown	no
rnd-1_family-6	Asue_scaffold3	4873745	4873746	0	0	0	0	0	0	0	0	0	0	0	0	0	0	0	0	0	0	1	1	1	1	1	1	0	1	1	0	1	0	1	1	1	11	0	12	0	0.8	RM_As_0055	RC_Helitron	no
rnd-6_family-8254	Asue_scaffold3	4883124	4883125	0	0	0	0	0	0	0	1	1	0	0	0	0	0	0	0	0	0	0	0	0	0	0	0	0	0	0	0	0	0	0	0	0	2	2	0	0.111111111111111	0	RM_As_1080	Unknown	no
rnd-5_family-2313	Asue_scaffold3	4919583	4919584	1	1	1	1	0	1	1	1	1	1	1	0	0	0	0	1	0	0	1	1	1	1	1	1	1	1	1	0	1	1	1	1	1	24	11	14	0.611111111111111	0.933333333333333	RM_As_0605	LTR_Gypsy	no
rnd-1_family-24	Asue_scaffold3	4924354	4924355	0	0	0	0	1	0	0	1	0	0	0	0	0	0	0	1	0	0	1	1	1	1	1	1	1	1	0	0	0	1	1	1	1	14	3	12	0.166666666666667	0.8	RM_As_0010	RC_Helitron	no
rnd-4_family-51	Asue_scaffold3	4924478	4924479	0	0	0	0	1	0	0	0	0	0	0	0	0	0	0	0	0	1	0	1	1	1	1	1	1	1	1	0	0	1	1	1	0	13	2	11	0.111111111111111	0.733333333333333	RM_As_0548	RC_Helitron	no
rnd-4_family-51	Asue_scaffold3	4958713	4958714	0	0	0	0	1	0	0	0	1	1	1	0	1	1	0	1	1	0	0	0	0	0	0	0	0	0	0	0	0	0	0	0	0	8	8	0	0.444444444444444	0	RM_As_0548	RC_Helitron	no
rnd-1_family-32	Asue_scaffold3	4958836	4958837	0	0	0	0	1	0	0	0	1	1	0	0	0	0	0	0	0	0	0	0	0	0	0	0	0	0	0	0	0	0	0	0	0	3	3	0	0.166666666666667	0	RM_As_0022	RC_Helitron	no
rnd-6_family-11933	Asue_scaffold3	4986018	4986019	0	0	0	0	0	0	0	0	0	0	0	0	0	0	0	0	0	0	1	0	1	1	1	1	1	0	0	0	0	1	0	1	1	8	0	9	0	0.6	RM_As_0922	Satellite	no
rnd-5_family-3286	Asue_scaffold3	4986034	4986035	0	0	0	0	0	0	0	0	0	0	0	0	0	0	0	0	0	0	1	1	1	1	1	1	1	1	1	1	1	1	1	1	1	14	0	15	0	1	RM_As_0591	Satellite	no
rnd-1_family-493	Asue_scaffold3	5004898	5004899	1	1	1	1	1	1	1	1	1	1	1	1	1	1	1	1	0	1	1	1	1	1	1	1	1	1	1	1	1	1	1	1	1	31	17	15	0.944444444444444	1	RM_As_0494	Unknown	no
rnd-5_family-6359	Asue_scaffold3	5004959	5004960	0	0	0	0	0	0	0	0	0	0	0	0	0	0	1	1	0	0	0	0	0	0	1	0	0	0	0	1	0	0	0	0	0	4	2	2	0.111111111111111	0.133333333333333	RM_As_0814	Unknown	no
ATREP13	Asue_scaffold3	5006280	5006281	1	1	1	1	1	1	1	1	1	1	1	1	1	1	0	1	0	0	1	1	1	1	1	1	1	1	1	1	1	1	1	1	1	29	15	15	0.833333333333333	1	RM_As_0768	RC_Helitron	no
rnd-5_family-3286	Asue_scaffold3	5009038	5009039	0	0	0	0	0	0	0	0	0	0	0	0	0	0	0	0	0	0	0	0	0	0	0	0	0	0	0	0	0	0	0	1	0	1	0	1	0	0.0666666666666667	RM_As_0591	Satellite	no
rnd-1_family-25	Asue_scaffold3	5012808	5012809	0	0	0	0	0	0	0	0	0	0	1	0	0	0	0	0	0	0	0	0	0	0	0	0	0	0	0	0	0	0	0	0	0	1	1	0	0.0555555555555556	0	RM_As_0078	LTR_Gypsy	no
rnd-5_family-3485	Asue_scaffold3	5015208	5015209	1	1	1	1	1	1	1	1	1	1	0	0	0	0	0	1	0	0	1	1	1	1	1	1	0	0	0	1	0	1	1	1	1	21	11	11	0.611111111111111	0.733333333333333	RM_As_0665	Unknown	no
rnd-1_family-58	Asue_scaffold3	5017394	5017395	0	0	0	0	0	0	0	0	1	0	0	0	0	0	0	0	0	0	0	0	0	0	0	0	0	0	0	0	0	0	0	0	0	1	1	0	0.0555555555555556	0	RM_As_0031	Unknown	no
rnd-5_family-3485	Asue_scaffold3	5017417	5017418	0	0	0	0	0	0	0	0	1	0	0	0	0	0	0	0	0	0	0	0	0	0	0	0	0	0	0	1	0	0	0	0	0	2	1	1	0.0555555555555556	0.0666666666666667	RM_As_0665	Unknown	no
rnd-1_family-24	Asue_scaffold3	5025815	5025816	1	0	0	0	0	0	0	0	1	0	1	0	0	0	0	0	0	0	0	0	0	0	0	0	0	1	0	0	1	0	0	0	0	5	3	2	0.166666666666667	0.133333333333333	RM_As_0010	RC_Helitron	no
rnd-1_family-6	Asue_scaffold3	5029029	5029030	1	1	1	1	1	1	0	0	0	0	0	0	0	0	0	0	0	0	1	1	1	1	1	1	1	1	1	1	1	1	1	1	1	20	6	15	0.333333333333333	1	RM_As_0055	RC_Helitron	no
rnd-1_family-182	Asue_scaffold3	5048186	5048187	0	0	0	0	0	0	0	0	0	0	0	0	0	0	1	0	0	0	0	0	0	0	0	0	0	0	0	0	0	0	0	0	0	1	1	0	0.0555555555555556	0	RM_As_0184	RC_Helitron	no
ATREP10D	Asue_scaffold3	5050150	5050151	1	1	1	1	1	1	1	1	1	0	1	0	1	1	0	1	0	0	1	1	1	1	1	1	1	1	1	1	1	1	1	1	1	27	13	15	0.722222222222222	1	RM_As_0368	RC_Helitron	no
ATREP10D	Asue_scaffold3	5050150	5050151	1	1	1	1	1	1	1	1	1	0	1	0	1	1	0	1	0	0	1	1	1	1	1	1	1	1	1	1	1	1	1	1	1	27	13	15	0.722222222222222	1	RM_As_0452	RC_Helitron	no
ATREP10D	Asue_scaffold3	5050150	5050151	1	1	1	1	1	1	1	1	1	0	1	0	1	1	0	1	0	0	1	1	1	1	1	1	1	1	1	1	1	1	1	1	1	27	13	15	0.722222222222222	1	RM_As_1050	RC_Helitron	no
ATREP10D	Asue_scaffold3	5050150	5050151	1	1	1	1	1	1	1	1	1	0	1	0	1	1	0	1	0	0	1	1	1	1	1	1	1	1	1	1	1	1	1	1	1	27	13	15	0.722222222222222	1	RM_As_0691	RC_Helitron	no
ATREP10D	Asue_scaffold3	5050150	5050151	1	1	1	1	1	1	1	1	1	0	1	0	1	1	0	1	0	0	1	1	1	1	1	1	1	1	1	1	1	1	1	1	1	27	13	15	0.722222222222222	1	RM_As_1162	RC_Helitron	no
ATREP10D	Asue_scaffold3	5050150	5050151	1	1	1	1	1	1	1	1	1	0	1	0	1	1	0	1	0	0	1	1	1	1	1	1	1	1	1	1	1	1	1	1	1	27	13	15	0.722222222222222	1	RM_As_0606	RC_Helitron	no
ATREP10D	Asue_scaffold3	5050150	5050151	1	1	1	1	1	1	1	1	1	0	1	0	1	1	0	1	0	0	1	1	1	1	1	1	1	1	1	1	1	1	1	1	1	27	13	15	0.722222222222222	1	RM_As_1164	RC_Helitron	no
ATREP10D	Asue_scaffold3	5050150	5050151	1	1	1	1	1	1	1	1	1	0	1	0	1	1	0	1	0	0	1	1	1	1	1	1	1	1	1	1	1	1	1	1	1	27	13	15	0.722222222222222	1	RM_As_0808	RC_Helitron	no
ATREP10D	Asue_scaffold3	5050150	5050151	1	1	1	1	1	1	1	1	1	0	1	0	1	1	0	1	0	0	1	1	1	1	1	1	1	1	1	1	1	1	1	1	1	27	13	15	0.722222222222222	1	RM_As_0417	RC_Helitron	no
ATREP10D	Asue_scaffold3	5050150	5050151	1	1	1	1	1	1	1	1	1	0	1	0	1	1	0	1	0	0	1	1	1	1	1	1	1	1	1	1	1	1	1	1	1	27	13	15	0.722222222222222	1	RM_As_0728	RC_Helitron	no
ATREP10D	Asue_scaffold3	5050150	5050151	1	1	1	1	1	1	1	1	1	0	1	0	1	1	0	1	0	0	1	1	1	1	1	1	1	1	1	1	1	1	1	1	1	27	13	15	0.722222222222222	1	RM_As_0919	RC_Helitron	no
ATREP10D	Asue_scaffold3	5050150	5050151	1	1	1	1	1	1	1	1	1	0	1	0	1	1	0	1	0	0	1	1	1	1	1	1	1	1	1	1	1	1	1	1	1	27	13	15	0.722222222222222	1	RM_As_0891	RC_Helitron	no
rnd-1_family-32	Asue_scaffold3	5056517	5056518	1	1	1	1	1	1	1	1	0	0	0	0	0	0	0	0	0	0	0	0	0	0	0	0	0	0	0	0	0	0	0	0	0	8	8	0	0.444444444444444	0	RM_As_0022	RC_Helitron	no
rnd-4_family-51	Asue_scaffold3	5056568	5056569	1	1	1	1	1	1	1	1	0	0	0	1	0	0	0	0	0	1	0	0	0	0	0	0	0	0	0	0	0	0	0	0	0	10	10	0	0.555555555555556	0	RM_As_0548	RC_Helitron	no
rnd-1_family-182	Asue_scaffold3	5056579	5056580	1	1	1	1	1	1	1	1	0	0	0	1	0	0	0	0	0	1	0	0	0	0	0	0	0	0	0	0	0	0	0	0	0	10	10	0	0.555555555555556	0	RM_As_0184	RC_Helitron	no
rnd-6_family-7366	Asue_scaffold3	5057196	5057197	1	1	1	1	1	1	1	1	0	0	0	1	0	0	0	0	0	0	0	0	0	0	0	0	0	0	0	0	0	0	0	0	0	9	9	0	0.5	0	RM_As_0950	RC_Helitron	no
ATREP15	Asue_scaffold3	5057749	5057750	0	0	0	0	0	0	0	0	0	0	0	0	0	0	0	0	0	0	0	1	0	1	1	0	0	0	1	1	0	0	1	0	0	6	0	6	0	0.4	RM_As_1218	RC_Helitron	no
ATREP15	Asue_scaffold3	5057749	5057750	0	0	0	0	0	0	0	0	0	0	0	0	0	0	0	0	0	0	0	1	0	1	1	0	0	0	1	1	0	0	1	0	0	6	0	6	0	0.4	RM_As_0717	RC_Helitron	no
ATREP15	Asue_scaffold3	5057749	5057750	0	0	0	0	0	0	0	0	0	0	0	0	0	0	0	0	0	0	0	1	0	1	1	0	0	0	1	1	0	0	1	0	0	6	0	6	0	0.4	RM_As_1152	RC_Helitron	no
ATREP15	Asue_scaffold3	5057749	5057750	0	0	0	0	0	0	0	0	0	0	0	0	0	0	0	0	0	0	0	1	0	1	1	0	0	0	1	1	0	0	1	0	0	6	0	6	0	0.4	RM_As_0733	RC_Helitron	no
ATREP15	Asue_scaffold3	5057749	5057750	0	0	0	0	0	0	0	0	0	0	0	0	0	0	0	0	0	0	0	1	0	1	1	0	0	0	1	1	0	0	1	0	0	6	0	6	0	0.4	RM_As_0896	RC_Helitron	no
rnd-5_family-3286	Asue_scaffold3	5063946	5063947	0	0	0	0	0	0	0	0	0	0	0	0	0	0	0	0	0	0	0	0	0	0	0	0	0	0	0	0	0	0	0	1	0	1	0	1	0	0.0666666666666667	RM_As_0591	Satellite	no
rnd-1_family-295	Asue_scaffold3	5065341	5065342	0	0	0	0	0	0	0	0	0	0	0	0	0	0	1	0	0	0	0	0	0	0	0	0	0	0	0	0	0	0	0	0	0	1	1	0	0.0555555555555556	0	RM_As_0293	DNA_hAT	no
rnd-5_family-3286	Asue_scaffold3	5068904	5068905	0	0	0	0	0	0	0	0	1	0	0	0	0	0	0	0	0	0	0	0	0	0	0	0	0	0	0	0	0	1	0	0	0	2	1	1	0.0555555555555556	0.0666666666666667	RM_As_0591	Satellite	no
rnd-1_family-24	Asue_scaffold3	5073751	5073752	1	1	1	1	1	1	1	1	1	1	1	0	0	0	0	1	0	0	1	1	1	1	1	1	0	1	1	1	1	1	1	1	1	25	12	14	0.666666666666667	0.933333333333333	RM_As_0010	RC_Helitron	no
rnd-4_family-1473	Asue_scaffold3	5073785	5073786	1	1	1	1	1	1	1	1	1	0	0	1	0	1	0	1	0	0	1	1	1	1	1	1	1	1	1	0	1	1	1	1	1	25	12	14	0.666666666666667	0.933333333333333	RM_As_0556	RC_Helitron	no
rnd-1_family-459	Asue_scaffold3	5084654	5084655	1	1	1	1	1	1	1	1	1	1	1	1	0	1	0	1	0	0	1	1	1	1	1	1	1	1	1	1	0	1	1	1	1	27	14	14	0.777777777777778	0.933333333333333	RM_As_0457	Unknown	no
rnd-1_family-6	Asue_scaffold3	5086526	5086527	0	0	0	0	0	1	1	0	0	0	0	0	0	0	0	0	0	0	1	1	1	0	1	1	1	0	0	0	1	1	0	0	0	10	2	8	0.111111111111111	0.533333333333333	RM_As_0055	RC_Helitron	no
rnd-1_family-221	Asue_scaffold3	5091587	5091588	0	0	0	0	0	0	0	0	0	0	0	0	0	0	0	0	0	0	0	1	0	1	1	0	0	1	0	1	0	0	1	0	0	6	0	6	0	0.4	RM_As_0218	DNA_MuDR	no
rnd-5_family-3286	Asue_scaffold3	5096831	5096832	0	0	0	0	0	0	0	0	0	0	0	0	0	0	0	0	0	0	0	0	0	0	0	0	0	0	0	0	0	0	1	0	0	1	0	1	0	0.0666666666666667	RM_As_0591	Satellite	no
rnd-5_family-3298	Asue_scaffold3	5102626	5102627	0	0	0	0	0	0	0	0	0	0	0	0	0	0	0	0	0	0	0	0	0	0	0	0	0	0	0	0	0	0	0	1	0	1	0	1	0	0.0666666666666667	RM_As_0761	Unknown	no
rnd-1_family-159	Asue_scaffold3	5110512	5110513	1	1	1	1	1	1	1	1	1	1	1	1	0	1	0	1	0	0	1	1	1	1	1	1	1	1	1	1	1	1	1	1	1	28	14	15	0.777777777777778	1	RM_As_0153	DNA_MuDR	no
rnd-6_family-9360	Asue_scaffold3	5113769	5113770	0	0	0	0	0	0	0	0	0	0	0	0	0	0	0	0	0	0	0	0	0	0	0	0	0	0	0	0	0	0	1	0	0	1	0	1	0	0.0666666666666667	RM_As_1184	LTR	yes_fromAA
rnd-4_family-682	Asue_scaffold3	5131557	5131558	1	1	1	1	1	1	1	1	1	1	1	1	1	1	1	1	1	0	1	1	1	1	1	1	1	1	1	1	1	1	1	1	1	31	17	15	0.944444444444444	1	RM_As_0570	RC_Helitron	no
rnd-1_family-255	Asue_scaffold3	5131988	5131989	0	0	0	0	0	0	0	0	0	0	0	0	0	0	0	0	0	0	0	0	0	0	0	0	0	0	0	1	0	0	0	0	0	1	0	1	0	0.0666666666666667	RM_As_0254	Composite	no
rnd-1_family-281	Asue_scaffold3	5132030	5132031	0	0	0	0	0	0	0	0	0	0	0	0	0	0	0	0	0	0	0	0	0	0	0	0	0	0	0	1	0	0	0	0	0	1	0	1	0	0.0666666666666667	RM_As_0281	Unknown	no
rnd-6_family-4148	Asue_scaffold3	5132150	5132151	0	0	0	0	0	0	0	0	0	0	0	0	0	0	0	0	0	0	0	0	0	0	0	0	0	0	0	1	0	0	0	0	0	1	0	1	0	0.0666666666666667	RM_As_0960	Composite	yes_fromAA
rnd-5_family-2507	Asue_scaffold3	5137567	5137568	0	0	0	0	0	0	0	0	0	0	0	0	0	0	0	0	0	0	1	1	1	1	1	1	1	1	1	0	1	1	1	1	1	13	0	14	0	0.933333333333333	RM_As_0636	Unknown	no
ATREP3_HapA_Chr4_11357268_11388924	Asue_scaffold3	5158820	5158821	0	0	0	0	0	0	0	0	0	0	0	0	0	0	1	1	0	0	0	0	0	0	0	0	0	0	0	0	0	0	0	0	0	2	2	0	0.111111111111111	0	RM_As_0944	RC_Helitron	no
rnd-6_family-3033	Asue_scaffold3	5165592	5165593	0	0	0	0	0	0	0	0	0	0	1	0	0	0	0	0	0	0	0	0	0	0	0	0	0	0	0	0	0	0	0	0	0	1	1	0	0.0555555555555556	0	RM_As_1189	LINE	no
rnd-5_family-590	Asue_scaffold3	5179063	5179064	0	0	0	0	0	0	0	0	0	0	0	0	1	0	0	0	0	1	0	0	0	0	0	0	0	0	0	0	0	0	0	0	0	2	2	0	0.111111111111111	0	RM_As_0769	DNA_MuDR	no
rnd-5_family-10055	Asue_scaffold3	5192011	5192012	0	0	0	0	0	0	0	0	0	0	0	0	0	0	0	0	0	0	1	1	1	0	0	1	0	1	0	0	1	1	1	1	1	9	0	10	0	0.666666666666667	RM_As_0843	RC_Helitron	no
rnd-5_family-6359	Asue_scaffold3	5199840	5199841	0	0	0	0	0	0	1	0	1	0	0	1	0	0	0	0	0	0	0	0	0	0	0	0	0	0	0	0	0	0	0	0	0	3	3	0	0.166666666666667	0	RM_As_0814	Unknown	no
rnd-5_family-3596	Asue_scaffold3	5200973	5200974	0	0	0	0	0	0	0	0	0	0	0	0	0	0	0	0	0	0	1	0	1	0	0	1	1	0	0	0	0	1	0	1	1	6	0	7	0	0.466666666666667	RM_As_0677	RC_Helitron	yes_fromAA
rnd-1_family-250	Asue_scaffold3	5201006	5201007	0	0	0	0	0	0	0	0	0	0	0	0	0	0	0	0	0	0	1	0	1	0	0	0	0	0	0	0	0	0	0	0	0	2	0	2	0	0.133333333333333	RM_As_0248	DNA_hAT-Ac	no
rnd-1_family-14	Asue_scaffold3	5206678	5206679	0	0	0	0	0	0	0	1	0	0	0	0	0	0	0	0	0	0	0	0	0	0	0	0	0	0	0	0	0	0	0	1	0	2	1	1	0.0555555555555556	0.0666666666666667	RM_As_0029	rRNA	no
rnd-6_family-2698	Asue_scaffold3	5210111	5210112	1	1	1	1	1	1	1	1	1	1	1	1	1	1	1	1	1	1	1	1	1	1	1	1	1	1	1	1	1	1	1	1	1	32	18	15	1	1	RM_As_1009	Unknown	no
rnd-6_family-4972	Asue_scaffold3	5214465	5214466	1	1	1	1	1	1	1	1	1	1	1	1	1	1	0	1	1	1	1	1	1	1	1	1	1	1	1	1	1	1	1	1	1	31	17	15	0.944444444444444	1	RM_As_0987	SINE	no
rnd-1_family-120	Asue_scaffold3	5214498	5214499	1	1	1	1	1	1	1	1	1	1	1	1	1	1	1	1	1	1	0	0	0	1	1	1	0	0	1	1	0	0	0	1	0	24	18	6	1	0.4	RM_As_0115	SINE	no
rnd-1_family-6	Asue_scaffold3	5214739	5214740	0	0	1	0	0	0	0	0	0	0	0	0	0	0	0	0	0	0	1	1	1	0	0	1	0	1	0	0	1	1	1	1	0	10	1	9	0.0555555555555556	0.6	RM_As_0055	RC_Helitron	no
rnd-1_family-14	Asue_scaffold3	5225159	5225160	0	0	0	0	0	0	0	0	0	0	0	0	0	0	0	0	0	0	0	0	0	0	0	0	0	0	0	0	0	1	0	1	0	2	0	2	0	0.133333333333333	RM_As_0029	rRNA	no
rnd-5_family-2507	Asue_scaffold3	5229385	5229386	1	0	1	1	0	0	0	1	1	1	1	0	0	1	1	1	0	0	1	1	1	1	1	1	1	1	1	0	0	1	1	1	0	22	10	12	0.555555555555556	0.8	RM_As_0636	Unknown	no
rnd-6_family-8493	Asue_scaffold3	5251739	5251740	0	0	0	0	0	0	0	0	0	0	0	0	0	0	0	0	0	0	0	0	0	0	0	0	0	0	0	0	0	0	0	1	0	1	0	1	0	0.0666666666666667	RM_As_1132	Unknown	no
rnd-1_family-11	Asue_scaffold3	5256108	5256109	0	0	0	0	0	0	0	0	0	0	0	0	1	0	0	0	0	0	0	0	0	1	0	0	0	0	0	0	0	0	0	0	0	2	1	1	0.0555555555555556	0.0666666666666667	RM_As_0087	rRNA	no
rnd-1_family-250	Asue_scaffold3	5269010	5269011	0	0	0	0	0	0	0	0	0	0	0	0	0	0	0	0	0	0	0	0	0	0	0	0	0	0	0	0	1	0	0	0	0	1	0	1	0	0.0666666666666667	RM_As_0248	DNA_hAT-Ac	no
rnd-5_family-3596	Asue_scaffold3	5269017	5269018	0	0	0	0	0	0	0	0	0	0	0	0	0	0	0	0	0	0	0	0	0	0	0	0	0	0	0	0	1	0	0	0	0	1	0	1	0	0.0666666666666667	RM_As_0677	RC_Helitron	yes_fromAA
rnd-5_family-5361	Asue_scaffold3	5269018	5269019	0	0	0	0	0	0	0	0	0	0	0	0	0	0	0	0	0	0	0	0	0	0	0	0	0	0	0	0	1	0	0	0	0	1	0	1	0	0.0666666666666667	RM_As_0712	RC_Helitron	yes_fromAA
rnd-5_family-1135	Asue_scaffold3	5273755	5273756	0	0	0	0	0	0	0	0	1	0	0	0	0	0	0	0	0	0	0	0	0	0	0	0	0	0	0	0	0	0	0	0	0	1	1	0	0.0555555555555556	0	RM_As_0594	RC_Helitron	no
rnd-5_family-2780	Asue_scaffold3	5273827	5273828	0	0	0	0	0	0	0	0	1	0	0	0	0	0	0	0	0	0	0	0	0	0	0	0	0	0	0	0	0	0	0	0	0	1	1	0	0.0555555555555556	0	RM_As_0834	RC_Helitron	no
rnd-1_family-2	Asue_scaffold3	5276788	5276789	0	0	0	0	0	0	0	0	0	0	0	0	0	0	0	0	0	0	0	0	0	0	0	0	0	0	0	0	0	1	0	0	0	1	0	1	0	0.0666666666666667	RM_As_0005	LTR	yes_fromAA
rnd-1_family-14	Asue_scaffold3	5288979	5288980	0	0	0	0	0	0	0	0	0	0	1	0	0	0	0	0	0	0	0	0	0	0	0	0	0	0	0	0	0	0	0	0	0	1	1	0	0.0555555555555556	0	RM_As_0029	rRNA	no
rnd-5_family-951	Asue_scaffold3	5292594	5292595	1	1	1	1	0	0	1	0	0	0	0	0	0	0	0	1	0	0	0	0	0	0	0	0	0	0	0	0	0	0	0	0	0	6	6	0	0.333333333333333	0	RM_As_0743	Unknown	no
rnd-4_family-1473	Asue_scaffold3	5293895	5293896	0	0	0	0	0	0	0	0	0	0	1	0	0	0	0	0	0	0	1	0	1	0	0	0	1	0	0	0	1	0	0	0	0	5	1	4	0.0555555555555556	0.266666666666667	RM_As_0556	RC_Helitron	no
rnd-5_family-3261	Asue_scaffold3	5302783	5302784	0	0	0	0	0	0	0	0	0	0	0	0	0	0	0	0	0	0	0	0	0	1	1	0	0	0	1	1	0	0	0	0	0	4	0	4	0	0.266666666666667	RM_As_0744	LTR_Copia	no
rnd-6_family-1462	Asue_scaffold3	5310002	5310003	0	0	0	0	0	0	0	0	0	0	0	0	0	0	0	0	0	0	0	0	0	0	0	0	0	0	0	0	0	1	0	0	0	1	0	1	0	0.0666666666666667	RM_As_1207	Unknown	no
rnd-4_family-51	Asue_scaffold3	5325317	5325318	0	0	0	0	0	0	0	1	1	0	0	0	0	0	0	0	0	0	0	0	0	0	0	0	0	0	0	0	0	0	0	0	0	2	2	0	0.111111111111111	0	RM_As_0548	RC_Helitron	no
rnd-1_family-32	Asue_scaffold3	5325438	5325439	0	0	0	0	0	0	0	1	1	0	0	0	0	0	0	0	0	0	0	0	0	0	0	0	0	0	0	0	0	0	0	0	0	2	2	0	0.111111111111111	0	RM_As_0022	RC_Helitron	no
ATREP10D	Asue_scaffold3	5325530	5325531	1	1	1	1	1	1	1	0	0	0	1	1	0	1	1	1	1	1	1	1	1	0	0	1	1	1	0	0	1	1	1	1	1	24	14	11	0.777777777777778	0.733333333333333	RM_As_0368	RC_Helitron	no
ATREP10D	Asue_scaffold3	5325530	5325531	1	1	1	1	1	1	1	0	0	0	1	1	0	1	1	1	1	1	1	1	1	0	0	1	1	1	0	0	1	1	1	1	1	24	14	11	0.777777777777778	0.733333333333333	RM_As_0452	RC_Helitron	no
ATREP10D	Asue_scaffold3	5325530	5325531	1	1	1	1	1	1	1	0	0	0	1	1	0	1	1	1	1	1	1	1	1	0	0	1	1	1	0	0	1	1	1	1	1	24	14	11	0.777777777777778	0.733333333333333	RM_As_1050	RC_Helitron	no
ATREP10D	Asue_scaffold3	5325530	5325531	1	1	1	1	1	1	1	0	0	0	1	1	0	1	1	1	1	1	1	1	1	0	0	1	1	1	0	0	1	1	1	1	1	24	14	11	0.777777777777778	0.733333333333333	RM_As_0691	RC_Helitron	no
ATREP10D	Asue_scaffold3	5325530	5325531	1	1	1	1	1	1	1	0	0	0	1	1	0	1	1	1	1	1	1	1	1	0	0	1	1	1	0	0	1	1	1	1	1	24	14	11	0.777777777777778	0.733333333333333	RM_As_1162	RC_Helitron	no
ATREP10D	Asue_scaffold3	5325530	5325531	1	1	1	1	1	1	1	0	0	0	1	1	0	1	1	1	1	1	1	1	1	0	0	1	1	1	0	0	1	1	1	1	1	24	14	11	0.777777777777778	0.733333333333333	RM_As_0606	RC_Helitron	no
ATREP10D	Asue_scaffold3	5325530	5325531	1	1	1	1	1	1	1	0	0	0	1	1	0	1	1	1	1	1	1	1	1	0	0	1	1	1	0	0	1	1	1	1	1	24	14	11	0.777777777777778	0.733333333333333	RM_As_1164	RC_Helitron	no
ATREP10D	Asue_scaffold3	5325530	5325531	1	1	1	1	1	1	1	0	0	0	1	1	0	1	1	1	1	1	1	1	1	0	0	1	1	1	0	0	1	1	1	1	1	24	14	11	0.777777777777778	0.733333333333333	RM_As_0808	RC_Helitron	no
ATREP10D	Asue_scaffold3	5325530	5325531	1	1	1	1	1	1	1	0	0	0	1	1	0	1	1	1	1	1	1	1	1	0	0	1	1	1	0	0	1	1	1	1	1	24	14	11	0.777777777777778	0.733333333333333	RM_As_0417	RC_Helitron	no
ATREP10D	Asue_scaffold3	5325530	5325531	1	1	1	1	1	1	1	0	0	0	1	1	0	1	1	1	1	1	1	1	1	0	0	1	1	1	0	0	1	1	1	1	1	24	14	11	0.777777777777778	0.733333333333333	RM_As_0728	RC_Helitron	no
ATREP10D	Asue_scaffold3	5325530	5325531	1	1	1	1	1	1	1	0	0	0	1	1	0	1	1	1	1	1	1	1	1	0	0	1	1	1	0	0	1	1	1	1	1	24	14	11	0.777777777777778	0.733333333333333	RM_As_0919	RC_Helitron	no
ATREP10D	Asue_scaffold3	5325530	5325531	1	1	1	1	1	1	1	0	0	0	1	1	0	1	1	1	1	1	1	1	1	0	0	1	1	1	0	0	1	1	1	1	1	24	14	11	0.777777777777778	0.733333333333333	RM_As_0891	RC_Helitron	no
rnd-1_family-197	Asue_scaffold3	5325721	5325722	0	0	0	0	0	0	0	1	1	0	0	0	1	0	0	0	0	0	0	0	0	1	1	0	0	0	1	0	0	0	0	0	0	6	3	3	0.166666666666667	0.2	RM_As_0194	DNA_hAT	no
rnd-1_family-259	Asue_scaffold3	5325741	5325742	0	0	0	0	0	0	0	1	1	0	0	0	1	0	0	0	0	0	0	0	0	1	1	0	0	0	1	0	0	0	0	0	0	6	3	3	0.166666666666667	0.2	RM_As_0258	DNA_hAT	no
rnd-1_family-16	Asue_scaffold3	5325838	5325839	0	0	0	0	0	0	0	0	0	0	0	0	0	0	0	0	0	0	0	0	0	0	1	0	0	0	0	0	0	0	0	0	0	1	0	1	0	0.0666666666666667	RM_As_0021	DNA_hAT	no
rnd-1_family-197	Asue_scaffold3	5326785	5326786	0	0	0	0	0	0	0	1	1	1	0	0	0	0	0	0	0	0	0	0	0	0	0	0	0	0	0	0	0	0	0	0	0	3	3	0	0.166666666666667	0	RM_As_0194	DNA_hAT	no
rnd-1_family-259	Asue_scaffold3	5326802	5326803	0	0	0	0	0	0	0	1	1	1	0	0	0	0	0	0	0	0	0	0	0	0	0	0	0	0	0	0	0	0	0	0	0	3	3	0	0.166666666666667	0	RM_As_0258	DNA_hAT	no
rnd-5_family-3979	Asue_scaffold3	5335525	5335526	0	0	0	0	0	0	0	0	0	0	0	0	0	0	0	0	0	0	0	0	0	0	0	0	0	0	0	0	0	0	0	1	0	1	0	1	0	0.0666666666666667	RM_As_0662	RC_Helitron	no
rnd-5_family-1530	Asue_scaffold3	5335845	5335846	0	0	0	0	0	0	0	0	0	0	0	0	0	0	0	0	0	0	0	0	0	1	0	0	0	0	0	0	0	0	1	0	0	2	0	2	0	0.133333333333333	RM_As_0609	Unknown	no
rnd-6_family-4972	Asue_scaffold3	5337496	5337497	0	0	0	0	0	0	0	0	0	0	0	0	0	0	0	0	0	0	0	0	0	1	1	0	0	0	1	1	0	0	0	0	0	4	0	4	0	0.266666666666667	RM_As_0987	SINE	no
rnd-6_family-3259	Asue_scaffold3	5337517	5337518	0	0	0	0	0	0	0	0	0	0	0	0	0	0	0	0	0	0	0	0	0	1	1	0	0	1	1	1	0	0	1	0	0	6	0	6	0	0.4	RM_As_1116	RC_Helitron	no
rnd-1_family-0	Asue_scaffold3	5348243	5348244	0	0	0	0	0	0	0	0	0	0	0	0	0	0	0	0	0	0	0	0	0	0	0	0	0	0	0	0	0	1	0	0	0	1	0	1	0	0.0666666666666667	RM_As_0097	LINE	no
VANDAL3	Asue_scaffold3	5351750	5351751	0	0	0	0	1	0	0	0	0	0	0	0	0	0	1	1	0	0	0	0	0	0	0	0	0	0	0	0	0	0	0	0	0	3	3	0	0.166666666666667	0	RM_As_1055	DNA_MuDR	no
rnd-1_family-2	Asue_scaffold3	5353656	5353657	0	0	0	0	0	0	0	0	0	0	0	0	0	0	0	0	0	0	0	0	0	0	0	0	0	0	0	0	0	1	0	0	0	1	0	1	0	0.0666666666666667	RM_As_0005	LTR	yes_fromAA
rnd-6_family-452	Asue_scaffold3	5364986	5364987	0	0	0	0	0	0	0	0	0	0	0	0	0	0	0	0	0	0	1	0	0	0	0	0	0	0	0	0	0	0	0	0	0	1	0	1	0	0.0666666666666667	RM_As_0918	LTR_Gypsy	no
rnd-5_family-3286	Asue_scaffold3	5365191	5365192	0	0	0	0	0	0	0	0	0	0	0	0	0	0	0	0	0	0	0	0	0	0	0	0	0	0	0	0	0	0	0	1	0	1	0	1	0	0.0666666666666667	RM_As_0591	Satellite	no
rnd-5_family-3286	Asue_scaffold3	5367018	5367019	0	0	0	0	0	0	0	0	0	0	0	0	0	0	0	0	0	0	0	0	0	0	0	0	0	0	0	0	0	1	0	0	0	1	0	1	0	0.0666666666666667	RM_As_0591	Satellite	no
rnd-1_family-14	Asue_scaffold3	5367438	5367439	0	0	0	0	0	0	0	1	0	0	0	0	0	0	0	0	0	0	0	0	0	0	0	0	0	0	0	0	0	0	0	1	0	2	1	1	0.0555555555555556	0.0666666666666667	RM_As_0029	rRNA	no
rnd-6_family-9360	Asue_scaffold3	5368692	5368693	0	0	0	0	0	0	0	0	0	0	0	0	0	0	0	0	0	0	0	0	0	0	0	0	0	0	0	0	0	0	1	0	0	1	0	1	0	0.0666666666666667	RM_As_1184	LTR	yes_fromAA
rnd-6_family-14761	Asue_scaffold3	5369335	5369336	0	0	0	0	0	0	0	0	0	0	0	0	0	0	0	0	0	0	0	0	0	0	0	0	0	0	0	0	0	0	0	1	0	1	0	1	0	0.0666666666666667	RM_As_0915	DNA_MuDR	no
rnd-1_family-169	Asue_scaffold3	5379165	5379166	0	0	0	0	0	0	0	0	0	0	0	0	0	0	0	0	0	0	0	1	0	1	1	0	0	1	0	1	0	0	1	0	0	6	0	6	0	0.4	RM_As_0165	DNA_MuDR	no
rnd-1_family-14	Asue_scaffold3	5379411	5379412	0	0	0	0	0	0	0	1	0	0	0	0	0	0	0	0	0	0	0	0	0	0	0	0	0	0	0	0	0	0	0	0	0	1	1	0	0.0555555555555556	0	RM_As_0029	rRNA	no
rnd-6_family-13938	Asue_scaffold3	5394727	5394728	0	0	0	0	0	0	0	0	0	0	1	0	0	0	0	0	0	0	0	0	0	0	0	0	0	0	0	0	0	0	0	0	0	1	1	0	0.0555555555555556	0	RM_As_1062	RC_Helitron	no
rnd-5_family-504	Asue_scaffold3	5398802	5398803	0	0	0	0	0	0	0	0	0	0	1	0	0	0	1	0	0	0	0	0	0	0	0	0	0	0	0	0	0	0	0	0	0	2	2	0	0.111111111111111	0	RM_As_0623	RC_Helitron	no
rnd-1_family-141	Asue_scaffold3	5398916	5398917	1	1	1	1	1	1	1	1	1	1	1	0	0	1	0	0	0	0	1	1	1	1	1	1	1	1	1	1	1	1	1	1	1	26	12	15	0.666666666666667	1	RM_As_0134	RC_Helitron	no
rnd-4_family-51	Asue_scaffold3	5399062	5399063	0	0	0	0	0	0	0	0	0	0	0	0	0	0	0	1	0	0	0	0	0	0	0	0	0	0	0	0	0	0	0	0	0	1	1	0	0.0555555555555556	0	RM_As_0548	RC_Helitron	no
rnd-4_family-1473	Asue_scaffold3	5399082	5399083	1	1	0	0	1	1	0	1	1	0	1	0	0	1	0	1	0	0	0	0	0	0	0	0	0	1	0	0	1	0	1	1	0	13	9	4	0.5	0.266666666666667	RM_As_0556	RC_Helitron	no
rnd-5_family-4044	Asue_scaffold3	5399283	5399284	1	1	1	1	1	1	1	1	1	0	1	0	0	1	0	0	0	0	1	1	1	1	1	1	1	1	1	1	0	1	1	1	1	24	11	14	0.611111111111111	0.933333333333333	RM_As_0675	RC_Helitron	no
rnd-1_family-24	Asue_scaffold3	5400585	5400586	1	1	1	1	1	1	1	1	1	1	1	0	0	0	0	0	0	0	1	1	1	1	1	1	1	1	0	1	0	1	1	1	1	23	11	13	0.611111111111111	0.866666666666667	RM_As_0010	RC_Helitron	no
rnd-4_family-1473	Asue_scaffold3	5400626	5400627	0	0	1	1	0	0	0	0	0	0	0	0	0	0	0	0	0	0	1	1	1	1	1	1	1	0	1	1	0	1	0	1	1	13	2	12	0.111111111111111	0.8	RM_As_0556	RC_Helitron	no
rnd-5_family-2376	Asue_scaffold3	5400954	5400955	1	1	0	0	1	1	1	1	1	0	0	0	1	0	1	1	0	0	1	1	1	0	1	1	1	1	0	0	0	1	1	1	0	20	10	10	0.555555555555556	0.666666666666667	RM_As_0637	Unknown	no
rnd-5_family-3286	Asue_scaffold3	5405244	5405245	0	0	0	0	0	0	0	0	0	0	0	0	0	0	0	0	0	0	0	0	0	1	0	0	0	0	0	0	0	0	0	0	0	1	0	1	0	0.0666666666666667	RM_As_0591	Satellite	no
rnd-1_family-0	Asue_scaffold3	5411855	5411856	0	0	0	0	0	0	0	0	0	0	1	0	0	0	0	0	0	0	0	0	0	0	0	0	0	0	0	0	0	0	0	0	0	1	1	0	0.0555555555555556	0	RM_As_0097	LINE	no
rnd-1_family-11	Asue_scaffold3	5412211	5412212	0	0	0	0	0	0	0	0	0	0	0	0	0	0	0	0	0	0	0	0	0	0	0	0	0	0	0	0	0	0	1	0	0	1	0	1	0	0.0666666666666667	RM_As_0087	rRNA	no
rnd-1_family-141	Asue_scaffold3	5423225	5423226	1	1	0	0	0	0	0	0	0	0	0	0	0	0	0	0	0	0	0	0	0	0	0	0	0	0	0	0	0	0	0	0	0	2	2	0	0.111111111111111	0	RM_As_0134	RC_Helitron	no
rnd-5_family-504	Asue_scaffold3	5424454	5424455	1	1	1	1	1	1	1	1	1	0	1	0	1	1	1	0	1	0	0	0	0	0	0	0	0	1	0	0	1	0	1	0	0	17	14	3	0.777777777777778	0.2	RM_As_0623	RC_Helitron	no
rnd-1_family-141	Asue_scaffold3	5424492	5424493	1	1	1	1	1	1	1	1	1	1	0	1	1	1	1	1	0	1	1	1	1	1	1	1	1	1	1	1	1	1	1	1	1	30	16	15	0.888888888888889	1	RM_As_0134	RC_Helitron	no
rnd-1_family-141	Asue_scaffold3	5425479	5425480	1	1	0	0	0	0	0	0	0	0	0	0	0	0	0	0	0	0	0	0	0	0	0	0	0	0	0	0	0	0	0	0	0	2	2	0	0.111111111111111	0	RM_As_0134	RC_Helitron	no
rnd-5_family-307	Asue_scaffold3	5434133	5434134	1	1	0	0	0	1	0	0	0	0	0	0	0	0	0	0	0	0	1	1	1	1	1	1	1	0	1	1	0	1	0	1	1	14	3	12	0.166666666666667	0.8	RM_As_0711	DNA_Harbinger	no
rnd-5_family-1330	Asue_scaffold3	5453143	5453144	0	0	0	0	0	0	0	0	0	0	0	0	0	0	0	0	0	0	0	0	0	0	0	0	0	0	0	0	0	0	0	1	0	1	0	1	0	0.0666666666666667	RM_As_0603	Unknown	no
rnd-5_family-1013	Asue_scaffold3	5454551	5454552	0	0	0	0	0	0	0	0	0	0	0	0	0	0	0	0	0	0	0	0	0	0	0	0	0	0	0	0	0	1	0	0	0	1	0	1	0	0.0666666666666667	RM_As_0592	LTR_Gypsy	no
rnd-4_family-668	Asue_scaffold3	5454729	5454730	0	0	0	0	0	0	0	0	0	0	0	0	0	0	0	0	0	0	0	0	0	0	0	0	0	0	0	0	0	0	0	1	0	1	0	1	0	0.0666666666666667	RM_As_0536	Unknown	no
rnd-5_family-1864	Asue_scaffold3	5457701	5457702	0	0	0	0	0	0	0	0	0	0	0	0	0	0	0	0	0	0	0	0	0	0	0	0	0	0	0	0	0	1	0	0	0	1	0	1	0	0.0666666666666667	RM_As_0781	RC_Helitron	no
rnd-1_family-241	Asue_scaffold3	5458523	5458524	0	0	0	0	0	0	0	0	0	0	1	0	0	0	0	0	0	0	0	0	0	0	0	0	0	0	0	0	0	0	0	0	0	1	1	0	0.0555555555555556	0	RM_As_0240	DNA_EnSPM	no
rnd-1_family-6	Asue_scaffold3	5474771	5474772	0	0	0	0	1	0	0	0	0	0	0	0	0	0	0	0	0	0	0	1	0	0	0	1	0	1	1	1	1	0	1	0	0	8	1	7	0.0555555555555556	0.466666666666667	RM_As_0055	RC_Helitron	no
rnd-1_family-2	Asue_scaffold3	5477661	5477662	0	0	0	0	0	0	0	0	0	0	0	0	0	0	0	0	0	0	0	0	0	0	0	0	0	0	0	0	0	1	0	0	0	1	0	1	0	0.0666666666666667	RM_As_0005	LTR	yes_fromAA
rnd-1_family-58	Asue_scaffold3	5484557	5484558	0	0	0	0	0	0	0	0	0	0	0	0	0	0	0	0	0	0	0	0	0	0	0	0	0	0	0	0	0	0	0	1	0	1	0	1	0	0.0666666666666667	RM_As_0031	Unknown	no
rnd-6_family-3014	Asue_scaffold3	5487238	5487239	1	1	1	1	1	0	1	1	1	1	0	1	1	0	0	0	0	0	1	1	1	1	1	1	1	1	1	1	1	1	1	1	1	25	11	15	0.611111111111111	1	RM_As_0920	LINE	no
rnd-5_family-2249	Asue_scaffold3	5487905	5487906	0	0	0	0	0	0	0	0	0	0	0	0	0	0	0	0	0	0	0	0	0	0	0	0	0	0	0	0	0	0	1	0	0	1	0	1	0	0.0666666666666667	RM_As_0774	DNA_hAT-Ac	no
rnd-6_family-4172	Asue_scaffold3	5489960	5489961	1	1	0	0	0	0	1	0	0	0	0	0	0	0	0	0	0	0	0	0	0	0	0	0	0	0	0	0	0	0	0	0	0	3	3	0	0.166666666666667	0	RM_As_0908	Simple_repeat	no
rnd-5_family-3286	Asue_scaffold3	5505089	5505090	0	0	0	0	0	0	0	0	0	0	1	0	0	0	0	0	0	0	0	0	0	0	0	0	0	0	0	0	0	0	0	0	0	1	1	0	0.0555555555555556	0	RM_As_0591	Satellite	no
rnd-5_family-1637	Asue_scaffold3	5505834	5505835	1	1	1	0	0	0	0	0	0	0	0	0	0	0	0	0	0	0	0	0	0	0	0	0	0	0	0	0	0	0	0	0	0	3	3	0	0.166666666666667	0	RM_As_0625	RC_Helitron	no
rnd-5_family-504	Asue_scaffold3	5506030	5506031	1	1	0	0	0	0	0	0	0	0	0	0	0	0	0	0	0	0	0	0	0	0	0	0	0	0	0	0	0	0	0	0	0	2	2	0	0.111111111111111	0	RM_As_0623	RC_Helitron	no
rnd-5_family-9576	Asue_scaffold3	5510358	5510359	0	0	0	0	0	0	0	0	0	0	0	0	0	0	0	0	0	0	0	0	0	0	0	0	0	0	0	0	0	0	1	0	0	1	0	1	0	0.0666666666666667	RM_As_0610	LTR	yes_fromAA
rnd-1_family-0	Asue_scaffold3	5515223	5515224	0	0	0	0	0	0	0	0	1	0	0	0	0	0	0	0	0	0	0	0	1	0	0	0	0	0	0	0	0	0	1	0	0	3	1	2	0.0555555555555556	0.133333333333333	RM_As_0097	LINE	no
rnd-1_family-295	Asue_scaffold3	5520075	5520076	0	0	0	0	0	0	0	0	0	1	0	0	0	0	0	0	0	0	0	0	0	0	0	0	0	0	0	0	0	0	0	0	0	1	1	0	0.0555555555555556	0	RM_As_0293	DNA_hAT	no
rnd-4_family-1373	Asue_scaffold3	5520166	5520167	0	0	0	0	0	0	0	0	0	1	0	0	0	0	0	0	0	0	0	0	0	0	0	0	0	0	0	0	0	0	0	0	0	1	1	0	0.0555555555555556	0	RM_As_0553	DNA_hAT	no
rnd-1_family-6	Asue_scaffold3	5525946	5525947	0	0	0	0	0	0	0	0	0	0	1	0	0	0	0	0	0	0	0	0	0	0	0	0	0	1	0	0	1	0	1	0	0	4	1	3	0.0555555555555556	0.2	RM_As_0055	RC_Helitron	no
rnd-5_family-3286	Asue_scaffold3	5529169	5529170	0	0	0	0	0	0	0	0	0	0	0	0	0	0	0	0	0	0	1	0	0	0	0	0	0	0	0	0	0	0	0	0	0	1	0	1	0	0.0666666666666667	RM_As_0591	Satellite	no
rnd-6_family-2196	Asue_scaffold3	5529595	5529596	0	0	0	0	0	0	0	0	0	0	1	0	0	0	0	0	0	0	0	0	0	0	0	0	0	0	0	0	0	0	0	0	0	1	1	0	0.0555555555555556	0	RM_As_1075	LINE	no
rnd-5_family-5703	Asue_scaffold3	5546451	5546452	0	0	0	0	0	0	0	0	0	0	0	0	0	0	0	0	0	0	0	0	0	0	0	0	0	0	0	0	0	1	0	0	0	1	0	1	0	0.0666666666666667	RM_As_0724	DNA_EnSPM	no
rnd-1_family-305	Asue_scaffold3	5546584	5546585	0	0	0	0	1	0	0	0	0	0	0	0	0	0	0	0	0	0	0	0	0	0	0	0	0	0	0	0	0	0	0	0	0	1	1	0	0.0555555555555556	0	RM_As_0303	DNA_MuDR	no
rnd-5_family-435	Asue_scaffold3	5546787	5546788	0	0	0	0	0	0	1	0	0	0	0	0	0	0	0	0	0	0	0	0	0	0	0	0	0	0	0	0	0	0	0	0	0	1	1	0	0.0555555555555556	0	RM_As_0669	DNA_Harbinger	no
rnd-5_family-560	Asue_scaffold3	5553114	5553115	0	0	0	0	0	0	0	0	0	1	0	0	0	0	0	0	0	0	0	0	0	0	0	0	0	0	0	0	0	0	0	0	0	1	1	0	0.0555555555555556	0	RM_As_0604	RC_Helitron	no
rnd-1_family-182	Asue_scaffold3	5553305	5553306	0	0	0	0	0	0	0	0	0	1	0	0	0	0	0	0	0	0	0	0	0	0	0	0	0	0	0	0	0	0	0	0	0	1	1	0	0.0555555555555556	0	RM_As_0184	RC_Helitron	no
ATCOPIA78_I	Asue_scaffold3	5554635	5554636	0	0	0	0	0	0	0	0	0	0	0	0	0	0	1	1	0	1	0	0	0	0	0	0	0	0	0	0	0	0	0	0	0	3	3	0	0.166666666666667	0	RM_As_0657	LTR_Copia	no
rnd-6_family-3020	Asue_scaffold3	5554679	5554680	0	0	0	0	0	0	0	0	0	0	0	0	0	0	1	1	0	1	0	0	0	0	0	0	0	0	0	0	0	0	0	0	0	3	3	0	0.166666666666667	0	RM_As_0969	LTR_Copia	no
rnd-1_family-209	Asue_scaffold3	5556428	5556429	0	0	0	0	0	0	0	1	0	0	0	0	0	0	0	0	0	0	0	0	0	0	0	0	0	0	0	0	0	0	0	0	0	1	1	0	0.0555555555555556	0	RM_As_0207	RC_Helitron	no
rnd-1_family-182	Asue_scaffold3	5556444	5556445	0	0	0	0	0	0	0	1	0	0	0	0	0	0	0	0	0	0	0	0	0	0	0	0	0	0	0	0	0	0	0	0	0	1	1	0	0.0555555555555556	0	RM_As_0184	RC_Helitron	no
rnd-1_family-32	Asue_scaffold3	5556491	5556492	0	0	0	0	0	0	0	1	0	0	0	0	0	0	0	0	0	0	0	0	0	0	0	0	0	0	0	0	0	0	0	0	0	1	1	0	0.0555555555555556	0	RM_As_0022	RC_Helitron	no
rnd-5_family-3286	Asue_scaffold3	5559104	5559105	0	0	0	0	0	0	0	0	0	0	1	0	0	0	0	0	0	0	0	0	0	0	0	0	0	0	0	0	0	0	0	0	0	1	1	0	0.0555555555555556	0	RM_As_0591	Satellite	no
rnd-5_family-3874	Asue_scaffold3	5559116	5559117	0	0	0	0	0	0	0	0	0	0	0	0	0	0	0	0	0	0	0	1	0	0	0	0	0	0	0	0	0	0	0	0	0	1	0	1	0	0.0666666666666667	RM_As_0710	Unknown	yes_fromAA
rnd-1_family-376	Asue_scaffold3	5568316	5568317	0	0	0	0	0	0	0	0	0	0	0	0	0	0	0	0	0	0	0	0	0	0	0	0	0	0	0	0	1	0	0	0	0	1	0	1	0	0.0666666666666667	RM_As_0374	DNA_MuDR	no
rnd-5_family-1013	Asue_scaffold3	5569155	5569156	0	0	0	0	0	0	0	0	0	0	0	0	0	0	0	0	0	0	0	0	0	0	0	0	0	0	0	1	0	0	0	0	0	1	0	1	0	0.0666666666666667	RM_As_0592	LTR_Gypsy	no
rnd-1_family-14	Asue_scaffold3	5570163	5570164	0	0	0	0	0	0	0	0	0	0	0	0	0	0	0	0	0	0	0	0	0	0	0	0	0	0	0	0	0	0	0	1	0	1	0	1	0	0.0666666666666667	RM_As_0029	rRNA	no
rnd-5_family-3716	Asue_scaffold3	5587508	5587509	1	1	1	1	1	1	1	1	1	1	1	1	1	1	1	1	1	1	1	1	1	1	1	1	1	1	1	1	1	1	1	1	1	32	18	15	1	1	RM_As_0693	LTR_Copia	no
rnd-1_family-62	Asue_scaffold3	5597125	5597126	1	1	1	1	1	1	1	1	1	1	1	1	1	1	1	1	1	1	1	1	1	1	1	1	1	1	1	1	1	1	1	1	1	32	18	15	1	1	RM_As_0046	SINE	no
rnd-1_family-0	Asue_scaffold3	5610230	5610231	0	0	0	0	0	0	0	0	0	0	0	0	0	0	0	0	0	0	0	0	0	0	1	0	0	0	0	0	0	0	0	0	0	1	0	1	0	0.0666666666666667	RM_As_0097	LINE	no
rnd-6_family-11464	Asue_scaffold3	5614011	5614012	0	0	0	0	0	0	0	0	0	0	0	0	0	0	0	0	0	0	0	0	0	0	0	0	0	0	0	0	0	0	0	1	0	1	0	1	0	0.0666666666666667	RM_As_0943	Unknown	no
rnd-1_family-14	Asue_scaffold3	5615729	5615730	0	0	0	0	0	0	0	0	0	1	0	0	0	0	0	0	0	0	0	0	0	0	0	0	0	0	0	0	0	0	0	0	0	1	1	0	0.0555555555555556	0	RM_As_0029	rRNA	no
rnd-1_family-53	Asue_scaffold3	5625003	5625004	0	1	0	0	1	0	1	1	1	0	1	1	0	1	1	1	1	1	0	1	0	0	0	0	0	1	0	0	1	0	1	0	0	16	12	4	0.666666666666667	0.266666666666667	RM_As_0003	LTR_Copia	no
rnd-1_family-179	Asue_scaffold3	5626228	5626229	1	0	1	1	0	0	0	0	0	0	0	0	0	0	0	0	0	0	0	0	0	0	0	0	0	0	0	0	0	0	0	0	0	3	3	0	0.166666666666667	0	RM_As_0175	SINE	no
rnd-1_family-2	Asue_scaffold3	5628109	5628110	0	0	0	0	0	0	0	0	0	0	0	0	0	0	0	0	0	0	0	0	0	0	0	0	0	0	0	0	0	1	0	0	0	1	0	1	0	0.0666666666666667	RM_As_0005	LTR	yes_fromAA
rnd-1_family-78	Asue_scaffold3	5642258	5642259	0	0	0	0	0	0	0	0	0	0	0	0	0	0	1	1	0	0	0	0	0	0	0	0	0	0	0	0	0	0	0	0	0	2	2	0	0.111111111111111	0	RM_As_0007	DNA_MuDR	no
rnd-1_family-14	Asue_scaffold3	5643841	5643842	0	0	0	0	0	0	0	0	0	0	1	0	0	0	0	0	0	0	0	0	0	0	0	0	0	0	0	0	0	0	0	0	0	1	1	0	0.0555555555555556	0	RM_As_0029	rRNA	no
rnd-1_family-14	Asue_scaffold3	5663275	5663276	0	0	0	0	0	0	0	0	0	0	1	0	0	0	0	0	0	0	0	0	0	0	0	0	0	0	0	0	0	0	0	0	0	1	1	0	0.0555555555555556	0	RM_As_0029	rRNA	no
rnd-5_family-313	Asue_scaffold3	5664736	5664737	1	0	1	0	0	1	0	1	1	0	0	0	0	0	0	0	0	0	1	0	1	1	1	1	1	1	1	0	1	1	1	1	1	17	5	13	0.277777777777778	0.866666666666667	RM_As_0855	Unknown	no
rnd-1_family-57	Asue_scaffold3	5667365	5667366	0	0	0	0	0	0	0	0	1	0	1	0	0	0	0	0	0	0	0	0	0	0	0	0	0	0	0	0	0	0	0	0	0	2	2	0	0.111111111111111	0	RM_As_0037	LINE	no
rnd-1_family-426	Asue_scaffold3	5671697	5671698	0	0	1	1	1	0	1	0	1	1	1	1	1	1	0	0	1	1	1	0	1	1	1	1	1	0	1	1	0	1	0	1	1	22	12	11	0.666666666666667	0.733333333333333	RM_As_0424	DNA_Mariner	no
rnd-6_family-7925	Asue_scaffold3	5674921	5674922	0	0	0	0	0	0	0	0	0	1	0	0	0	0	0	0	0	0	0	0	0	0	0	0	0	0	0	0	0	0	0	0	0	1	1	0	0.0555555555555556	0	RM_As_1006	DNA_EnSPM	no
rnd-1_family-182	Asue_scaffold3	5675616	5675617	0	0	0	0	0	0	0	0	1	0	0	0	0	0	1	1	0	0	0	0	0	0	0	0	0	0	0	0	0	0	0	0	0	3	3	0	0.166666666666667	0	RM_As_0184	RC_Helitron	no
rnd-4_family-51	Asue_scaffold3	5675634	5675635	0	0	0	0	0	0	0	1	1	0	0	0	0	0	1	1	0	0	0	0	0	0	0	0	0	0	0	0	0	0	0	0	0	4	4	0	0.222222222222222	0	RM_As_0548	RC_Helitron	no
rnd-1_family-32	Asue_scaffold3	5675653	5675654	0	0	0	0	0	0	0	0	1	0	0	0	0	0	0	0	0	0	0	0	0	0	0	0	0	0	0	0	0	0	0	0	0	1	1	0	0.0555555555555556	0	RM_As_0022	RC_Helitron	no
ATCOPIA67	Asue_scaffold3	5687302	5687303	0	0	0	0	0	0	0	0	0	0	1	0	0	0	0	0	0	0	0	0	0	0	0	0	0	0	0	0	0	0	0	0	0	1	1	0	0.0555555555555556	0	RM_As_1210	LTR_Copia	no
HELITRONY1D	Asue_scaffold3	5691452	5691453	0	0	0	0	0	0	0	0	0	0	0	0	0	0	0	0	0	0	0	0	0	0	0	0	0	1	0	0	0	0	1	0	0	2	0	2	0	0.133333333333333	RM_As_1179	RC_Helitron	no
HELITRONY1D	Asue_scaffold3	5691452	5691453	0	0	0	0	0	0	0	0	0	0	0	0	0	0	0	0	0	0	0	0	0	0	0	0	0	1	0	0	0	0	1	0	0	2	0	2	0	0.133333333333333	RM_As_0295	RC_Helitron	no
HELITRONY1D	Asue_scaffold3	5691452	5691453	0	0	0	0	0	0	0	0	0	0	0	0	0	0	0	0	0	0	0	0	0	0	0	0	0	1	0	0	0	0	1	0	0	2	0	2	0	0.133333333333333	RM_As_0909	RC_Helitron	yes_fromAA
rnd-5_family-1890	Asue_scaffold3	5691523	5691524	0	0	0	0	0	0	0	0	0	0	0	0	0	0	0	0	0	0	0	0	0	0	0	0	0	1	0	0	0	0	1	0	0	2	0	2	0	0.133333333333333	RM_As_0616	DNA	no
rnd-5_family-7491	Asue_scaffold3	5710161	5710162	0	0	1	1	1	0	1	0	1	0	0	0	0	1	0	1	0	0	1	1	0	0	1	1	0	1	0	0	1	0	1	0	0	14	7	7	0.388888888888889	0.466666666666667	RM_As_0846	Unknown	no
rnd-4_family-51	Asue_scaffold3	5730612	5730613	0	0	0	0	0	0	1	0	1	0	1	0	0	1	0	1	0	0	0	0	0	0	0	0	0	0	0	0	0	0	0	0	0	5	5	0	0.277777777777778	0	RM_As_0548	RC_Helitron	no
rnd-1_family-24	Asue_scaffold3	5730702	5730703	0	0	0	0	0	0	1	0	1	0	0	0	0	0	0	1	0	0	0	0	0	0	0	0	0	0	0	0	0	0	0	0	0	3	3	0	0.166666666666667	0	RM_As_0010	RC_Helitron	no
rnd-5_family-504	Asue_scaffold3	5730797	5730798	0	0	0	0	0	0	1	0	1	0	0	0	0	0	0	1	0	0	0	0	0	0	0	0	0	0	0	0	0	0	0	0	0	3	3	0	0.166666666666667	0	RM_As_0623	RC_Helitron	no
rnd-5_family-7491	Asue_scaffold3	5732017	5732018	0	0	0	0	0	0	0	0	0	0	0	0	0	0	0	0	0	0	0	1	0	0	0	0	0	0	0	0	0	0	0	0	0	1	0	1	0	0.0666666666666667	RM_As_0846	Unknown	no
rnd-5_family-3286	Asue_scaffold3	5742894	5742895	0	0	0	0	0	0	0	0	0	0	0	0	0	0	0	0	0	0	0	0	0	0	0	0	0	0	0	0	0	1	0	0	0	1	0	1	0	0.0666666666666667	RM_As_0591	Satellite	no
rnd-5_family-3286	Asue_scaffold3	5747647	5747648	0	0	0	0	0	0	0	0	0	0	0	0	0	0	0	0	0	0	0	0	0	0	0	0	0	0	0	0	0	1	0	0	0	1	0	1	0	0.0666666666666667	RM_As_0591	Satellite	no
rnd-5_family-2569	Asue_scaffold3	5747794	5747795	1	0	1	1	1	1	1	1	1	0	1	0	0	1	1	1	1	1	1	1	1	1	1	1	0	1	1	0	0	1	1	0	1	24	14	11	0.777777777777778	0.733333333333333	RM_As_0682	LTR_Gypsy	no
rnd-1_family-55	Asue_scaffold3	5751696	5751697	0	0	0	0	0	0	0	0	0	0	0	0	0	0	0	0	0	0	0	0	0	0	0	0	0	0	0	0	0	0	0	1	0	1	0	1	0	0.0666666666666667	RM_As_0101	LTR_Copia	no
rnd-5_family-6196	Asue_scaffold3	5757518	5757519	0	0	0	0	0	0	0	0	0	0	0	0	0	0	0	0	0	0	0	0	0	0	0	0	0	0	0	0	0	1	0	0	0	1	0	1	0	0.0666666666666667	RM_As_0688	Unknown	no
rnd-6_family-14761	Asue_scaffold3	5775946	5775947	0	0	0	0	0	0	0	0	0	0	0	0	0	0	0	0	0	0	0	0	0	0	0	0	0	0	0	0	0	0	0	1	0	1	0	1	0	0.0666666666666667	RM_As_0915	DNA_MuDR	no
rnd-4_family-51	Asue_scaffold3	5779285	5779286	0	0	0	0	0	0	0	0	0	0	0	0	0	0	0	1	0	0	0	0	0	0	0	0	0	0	0	0	0	0	0	0	0	1	1	0	0.0555555555555556	0	RM_As_0548	RC_Helitron	no
rnd-1_family-141	Asue_scaffold3	5779286	5779287	1	1	0	0	0	0	0	0	0	0	0	0	1	0	0	1	0	0	0	0	0	0	0	0	0	0	0	0	0	0	0	0	0	4	4	0	0.222222222222222	0	RM_As_0134	RC_Helitron	no
rnd-4_family-1473	Asue_scaffold3	5779311	5779312	1	1	0	0	0	0	0	0	0	0	0	0	0	0	0	1	0	0	0	0	0	0	0	0	0	0	0	0	0	0	0	0	0	3	3	0	0.166666666666667	0	RM_As_0556	RC_Helitron	no
rnd-5_family-4044	Asue_scaffold3	5779317	5779318	1	1	0	0	0	0	0	0	0	0	0	0	1	0	0	0	0	0	0	0	0	0	0	0	0	0	0	0	0	0	0	0	0	3	3	0	0.166666666666667	0	RM_As_0675	RC_Helitron	no
rnd-5_family-504	Asue_scaffold3	5779335	5779336	1	1	0	0	0	0	0	0	0	0	0	0	1	0	1	1	1	0	0	0	0	0	0	0	0	0	0	0	0	0	0	0	0	6	6	0	0.333333333333333	0	RM_As_0623	RC_Helitron	no
rnd-6_family-4443	Asue_scaffold3	5794606	5794607	1	1	0	0	0	0	0	0	0	0	0	0	0	0	1	0	0	0	0	0	0	0	0	0	0	0	0	0	0	0	0	0	0	3	3	0	0.166666666666667	0	RM_As_1169	DNA_EnSPM	no
rnd-1_family-14	Asue_scaffold3	5821030	5821031	0	0	0	0	0	0	0	0	0	0	0	0	0	0	0	0	0	0	0	0	0	0	0	0	0	0	0	0	0	0	0	1	0	1	0	1	0	0.0666666666666667	RM_As_0029	rRNA	no
rnd-4_family-51	Asue_scaffold3	5839183	5839184	1	1	1	1	1	1	1	1	1	1	1	0	1	1	1	1	1	1	1	1	1	1	1	1	1	1	1	1	1	1	1	1	1	31	17	15	0.944444444444444	1	RM_As_0548	RC_Helitron	no
rnd-1_family-14	Asue_scaffold3	5855428	5855429	0	0	0	0	0	0	0	1	0	0	1	0	0	0	0	0	0	0	0	0	0	0	0	0	0	0	0	0	0	0	0	0	0	2	2	0	0.111111111111111	0	RM_As_0029	rRNA	no
META1	Asue_scaffold3	5856706	5856707	0	0	0	0	0	0	0	0	0	0	0	0	0	0	0	0	0	0	0	0	0	0	0	0	0	0	0	0	0	1	0	0	0	1	0	1	0	0.0666666666666667	RM_As_0228	LTR_Copia	no
META1	Asue_scaffold3	5856706	5856707	0	0	0	0	0	0	0	0	0	0	0	0	0	0	0	0	0	0	0	0	0	0	0	0	0	0	0	0	0	1	0	0	0	1	0	1	0	0.0666666666666667	RM_As_0895	LTR_Copia	no
rnd-6_family-1599	Asue_scaffold3	5900949	5900950	1	1	1	1	1	0	1	0	0	1	1	1	1	1	0	1	0	0	1	1	1	1	1	1	1	1	1	1	1	1	1	1	1	26	12	15	0.666666666666667	1	RM_As_0874	LINE	no
rnd-5_family-4820	Asue_scaffold3	5901497	5901498	1	1	1	1	1	0	1	0	0	0	1	0	1	1	0	1	0	0	1	1	1	1	1	1	1	1	1	1	0	1	1	1	1	23	10	14	0.555555555555556	0.933333333333333	RM_As_0764	RC_Helitron	no
rnd-6_family-13961	Asue_scaffold3	5901977	5901978	0	0	0	0	0	1	0	1	1	0	0	0	0	0	0	0	0	0	0	0	0	0	0	0	0	0	0	0	0	0	0	0	0	3	3	0	0.166666666666667	0	RM_As_1140	LTR_Gypsy	no
rnd-1_family-12	Asue_scaffold3	5915269	5915270	0	0	0	0	0	0	0	0	0	0	0	0	0	0	0	0	0	0	0	0	0	0	0	0	0	0	0	0	0	1	0	0	0	1	0	1	0	0.0666666666666667	RM_As_0082	LTR_Gypsy	no
rnd-1_family-323	Asue_scaffold3	5920695	5920696	0	0	0	0	0	0	0	0	0	0	0	0	0	0	0	0	0	0	0	1	0	0	0	0	0	1	0	0	0	0	1	0	0	3	0	3	0	0.2	RM_As_0322	DNA	no
ATREP4	Asue_scaffold3	5920745	5920746	1	1	1	1	1	1	1	1	1	1	1	1	1	1	0	1	1	1	1	1	1	1	1	1	1	1	1	1	1	1	1	1	1	31	17	15	0.944444444444444	1	RM_As_1123	RC_Helitron	no
ATREP4	Asue_scaffold3	5920745	5920746	1	1	1	1	1	1	1	1	1	1	1	1	1	1	0	1	1	1	1	1	1	1	1	1	1	1	1	1	1	1	1	1	1	31	17	15	0.944444444444444	1	RM_As_1148	RC_Helitron	no
ATREP4	Asue_scaffold3	5920745	5920746	1	1	1	1	1	1	1	1	1	1	1	1	1	1	0	1	1	1	1	1	1	1	1	1	1	1	1	1	1	1	1	1	1	31	17	15	0.944444444444444	1	RM_As_1056	RC_Helitron	no
ATREP4	Asue_scaffold3	5920745	5920746	1	1	1	1	1	1	1	1	1	1	1	1	1	1	0	1	1	1	1	1	1	1	1	1	1	1	1	1	1	1	1	1	1	31	17	15	0.944444444444444	1	RM_As_1046	RC_Helitron	no
rnd-5_family-3286	Asue_scaffold3	5923275	5923276	0	0	0	0	0	0	0	0	0	0	0	0	0	0	0	0	0	0	0	0	0	0	0	0	0	0	0	0	0	0	0	1	0	1	0	1	0	0.0666666666666667	RM_As_0591	Satellite	no
rnd-1_family-57	Asue_scaffold3	5924997	5924998	1	1	1	1	1	1	1	1	1	1	1	1	1	1	1	1	1	1	1	1	1	1	1	1	1	1	1	1	1	1	1	1	1	32	18	15	1	1	RM_As_0037	LINE	no
rnd-5_family-10055	Asue_scaffold3	5941277	5941278	0	0	0	0	1	1	0	1	1	0	0	0	0	0	0	1	0	0	0	0	1	1	1	1	0	0	1	1	0	0	0	1	1	12	5	8	0.277777777777778	0.533333333333333	RM_As_0843	RC_Helitron	no
rnd-5_family-2969	Asue_scaffold3	5942364	5942365	0	0	0	0	1	1	0	1	0	0	0	0	0	0	0	0	0	0	0	0	0	0	0	0	0	0	0	0	0	0	0	0	0	3	3	0	0.166666666666667	0	RM_As_0841	DNA_hAT	no
rnd-4_family-1472	Asue_scaffold3	5947809	5947810	0	0	0	0	0	1	0	1	1	0	0	0	0	0	0	0	0	0	0	0	1	1	1	1	0	0	1	1	0	0	0	1	1	10	3	8	0.166666666666667	0.533333333333333	RM_As_0561	Unknown	no
rnd-6_family-20365	Asue_scaffold3	5959485	5959486	1	1	1	1	1	1	1	1	1	1	1	1	1	1	1	1	1	1	1	1	1	1	1	1	1	1	1	1	1	1	1	1	1	32	18	15	1	1	RM_As_1154	Unknown	no
rnd-6_family-4942	Asue_scaffold3	5960737	5960738	1	1	1	1	1	1	1	1	1	1	1	1	1	1	1	1	1	0	1	1	1	1	1	1	1	1	1	1	1	1	1	1	1	31	17	15	0.944444444444444	1	RM_As_0938	DNA_Mariner	no
rnd-6_family-20365	Asue_scaffold3	5961209	5961210	1	1	1	1	1	1	1	0	1	1	0	0	0	0	0	1	0	0	1	1	1	1	1	1	0	1	0	1	0	1	1	1	1	21	10	12	0.555555555555556	0.8	RM_As_1154	Unknown	no
rnd-6_family-20365	Asue_scaffold3	5963897	5963898	1	1	1	1	1	1	1	1	1	1	1	1	1	1	1	1	1	1	1	1	1	1	1	1	1	1	1	1	1	1	1	1	1	32	18	15	1	1	RM_As_1154	Unknown	no
rnd-6_family-4972	Asue_scaffold3	5964886	5964887	1	1	1	1	1	1	1	1	1	0	1	1	1	1	1	1	1	0	1	1	1	1	1	1	1	1	1	1	1	1	1	1	1	30	16	15	0.888888888888889	1	RM_As_0987	SINE	no
rnd-6_family-20365	Asue_scaffold3	5965840	5965841	1	1	1	1	1	1	1	1	1	0	1	0	0	0	1	1	1	0	1	1	1	1	1	1	1	1	0	0	0	1	1	1	1	24	13	12	0.722222222222222	0.8	RM_As_1154	Unknown	no
rnd-6_family-20365	Asue_scaffold3	5967286	5967287	1	1	1	1	1	1	1	1	1	1	1	1	1	1	1	1	1	1	1	1	1	1	1	1	1	1	1	1	1	1	1	1	1	32	18	15	1	1	RM_As_1154	Unknown	no
rnd-6_family-20365	Asue_scaffold3	5969950	5969951	1	1	1	1	1	1	1	1	1	0	1	1	1	1	1	1	1	1	1	1	1	1	1	1	1	1	1	1	1	1	1	1	1	31	17	15	0.944444444444444	1	RM_As_1154	Unknown	no
rnd-6_family-20365	Asue_scaffold3	5971119	5971120	0	0	0	1	0	0	0	0	0	0	0	0	0	0	0	0	0	0	0	0	0	0	1	0	0	0	0	0	0	0	1	0	0	3	1	2	0.0555555555555556	0.133333333333333	RM_As_1154	Unknown	no
rnd-6_family-20365	Asue_scaffold3	5971818	5971819	1	1	1	1	1	1	1	1	1	1	1	1	1	1	1	1	1	0	1	1	1	1	1	1	1	1	1	1	1	1	1	1	1	31	17	15	0.944444444444444	1	RM_As_1154	Unknown	no
rnd-6_family-20365	Asue_scaffold3	5975765	5975766	1	1	1	1	1	1	1	1	1	0	1	1	1	1	1	1	0	1	1	1	1	1	1	1	1	1	1	0	1	1	1	1	1	29	16	14	0.888888888888889	0.933333333333333	RM_As_1154	Unknown	no
rnd-6_family-20365	Asue_scaffold3	5976432	5976433	1	1	1	1	1	1	1	1	1	1	1	1	1	1	0	1	1	0	1	1	1	1	1	1	1	1	1	1	1	1	1	1	1	30	16	15	0.888888888888889	1	RM_As_1154	Unknown	no
rnd-6_family-20365	Asue_scaffold3	5977488	5977489	1	1	1	1	1	1	1	1	1	1	1	1	0	1	1	1	0	0	1	1	1	1	1	1	1	1	1	1	1	1	1	1	1	29	15	15	0.833333333333333	1	RM_As_1154	Unknown	no
rnd-6_family-4942	Asue_scaffold3	5977865	5977866	0	0	1	1	1	1	1	1	0	1	1	1	0	1	1	1	0	0	1	0	0	0	0	0	1	1	0	0	1	1	1	0	0	18	12	6	0.666666666666667	0.4	RM_As_0938	DNA_Mariner	no
rnd-6_family-20365	Asue_scaffold3	5978679	5978680	1	1	1	1	1	1	1	1	1	1	1	0	0	1	0	1	0	0	1	1	1	1	1	1	1	1	1	1	1	1	1	1	1	27	13	15	0.722222222222222	1	RM_As_1154	Unknown	no
rnd-6_family-20365	Asue_scaffold3	5982121	5982122	0	0	1	1	0	0	1	0	0	1	0	0	0	0	0	1	0	0	0	1	0	0	1	1	0	1	0	0	0	1	1	1	1	12	5	8	0.277777777777778	0.533333333333333	RM_As_1154	Unknown	no
rnd-5_family-3286	Asue_scaffold3	5983870	5983871	0	0	0	0	0	0	0	1	0	0	0	0	0	0	0	0	0	0	0	0	0	0	0	0	0	0	0	0	0	0	0	1	0	2	1	1	0.0555555555555556	0.0666666666666667	RM_As_0591	Satellite	no
rnd-1_family-0	Asue_scaffold3	5984425	5984426	0	0	0	0	0	0	0	0	0	0	0	0	0	0	0	0	0	0	0	0	0	0	0	0	0	0	0	0	0	0	0	1	0	1	0	1	0	0.0666666666666667	RM_As_0097	LINE	no
rnd-5_family-3286	Asue_scaffold3	5990199	5990200	0	0	0	0	0	0	0	0	0	0	0	0	0	0	0	0	0	0	0	0	0	1	0	0	0	0	0	0	0	1	0	0	0	2	0	2	0	0.133333333333333	RM_As_0591	Satellite	no
rnd-5_family-2507	Asue_scaffold3	5992653	5992654	0	0	0	0	0	1	0	0	0	0	0	0	0	0	0	0	0	0	0	0	0	0	0	0	0	0	0	1	0	0	0	0	0	2	1	1	0.0555555555555556	0.0666666666666667	RM_As_0636	Unknown	no
rnd-5_family-504	Asue_scaffold3	5994664	5994665	0	0	0	0	0	0	0	0	0	0	0	0	0	0	0	0	0	0	0	0	0	0	0	0	0	0	0	0	0	0	0	1	0	1	0	1	0	0.0666666666666667	RM_As_0623	RC_Helitron	no
rnd-5_family-4044	Asue_scaffold3	5996299	5996300	1	1	0	0	0	0	0	0	0	0	0	0	0	0	0	0	0	0	0	0	0	0	0	0	0	0	0	0	0	0	0	0	0	2	2	0	0.111111111111111	0	RM_As_0675	RC_Helitron	no
rnd-1_family-141	Asue_scaffold3	5996315	5996316	1	1	0	0	0	0	0	0	0	0	0	0	0	0	0	0	0	0	0	0	0	0	0	0	0	0	0	0	0	0	0	0	0	2	2	0	0.111111111111111	0	RM_As_0134	RC_Helitron	no
rnd-4_family-1473	Asue_scaffold3	5996325	5996326	1	1	0	0	0	0	0	0	0	0	0	0	0	0	0	0	0	0	0	0	0	0	0	0	0	0	0	0	0	0	0	0	0	2	2	0	0.111111111111111	0	RM_As_0556	RC_Helitron	no
rnd-4_family-51	Asue_scaffold3	5996367	5996368	1	1	0	0	0	0	0	0	0	0	0	0	0	0	0	0	0	0	0	0	0	0	0	0	0	0	0	0	0	0	0	0	0	2	2	0	0.111111111111111	0	RM_As_0548	RC_Helitron	no
rnd-1_family-268	Asue_scaffold3	5996463	5996464	1	0	0	0	0	1	0	1	1	0	0	0	0	0	0	0	0	0	0	0	0	0	0	0	0	0	0	0	0	0	0	0	0	4	4	0	0.222222222222222	0	RM_As_0267	DNA_MuDR	no
rnd-1_family-284	Asue_scaffold3	5996574	5996575	1	1	0	0	1	1	0	1	1	1	1	0	0	1	0	1	0	0	0	1	0	0	0	0	0	0	0	1	0	0	0	0	0	12	10	2	0.555555555555556	0.133333333333333	RM_As_0284	DNA_MuDR	no
rnd-5_family-3286	Asue_scaffold3	6005352	6005353	1	0	0	0	0	0	0	0	0	0	0	0	0	0	0	0	0	0	0	0	0	0	0	0	0	0	0	0	0	1	0	0	0	2	1	1	0.0555555555555556	0.0666666666666667	RM_As_0591	Satellite	no
rnd-5_family-9576	Asue_scaffold3	6009302	6009303	0	0	0	0	0	0	0	0	0	0	0	0	0	0	0	0	0	0	0	0	0	0	0	0	0	0	0	0	0	0	0	1	0	1	0	1	0	0.0666666666666667	RM_As_0610	LTR	yes_fromAA
rnd-6_family-3014	Asue_scaffold3	6012459	6012460	0	1	1	1	0	1	0	0	0	1	1	1	0	1	1	1	0	0	1	0	1	1	1	1	1	1	1	1	1	1	1	1	1	23	10	14	0.555555555555556	0.933333333333333	RM_As_0920	LINE	no
rnd-5_family-307	Asue_scaffold3	6012707	6012708	0	0	0	0	0	0	0	0	0	0	1	0	0	0	0	0	0	0	0	0	0	0	0	0	0	0	0	0	0	0	0	0	0	1	1	0	0.0555555555555556	0	RM_As_0711	DNA_Harbinger	no
rnd-5_family-3286	Asue_scaffold3	6023870	6023871	0	0	0	0	0	0	0	0	0	0	0	0	0	0	0	0	0	0	0	0	0	0	0	0	0	0	0	0	0	0	0	1	0	1	0	1	0	0.0666666666666667	RM_As_0591	Satellite	no
rnd-6_family-7913_AT1G49730	Asue_scaffold3	6027564	6027565	0	0	0	0	0	0	0	0	0	0	1	0	0	0	0	0	0	0	0	0	0	0	0	0	0	0	0	0	0	0	0	0	0	1	1	0	0.0555555555555556	0	RM_As_1048	Unknown	no
rnd-6_family-547	Asue_scaffold3	6036232	6036233	0	1	0	0	0	1	0	0	0	1	0	0	0	0	0	1	0	0	0	0	0	0	0	0	0	0	0	1	0	0	0	0	0	5	4	1	0.222222222222222	0.0666666666666667	RM_As_0898	DNA_Pogo	no
rnd-6_family-5925	Asue_scaffold3	6036260	6036261	1	1	0	0	0	1	0	1	1	0	0	0	0	0	0	1	0	0	0	1	0	0	0	0	0	0	0	1	0	0	0	0	0	8	6	2	0.333333333333333	0.133333333333333	RM_As_0860	RC_Helitron	no
rnd-1_family-0	Asue_scaffold3	6037264	6037265	0	0	0	0	0	0	0	0	0	0	0	0	0	0	0	0	0	0	0	0	0	0	0	0	0	0	0	0	0	0	0	1	0	1	0	1	0	0.0666666666666667	RM_As_0097	LINE	no
rnd-1_family-14	Asue_scaffold3	6037770	6037771	0	0	0	0	0	0	0	0	0	0	0	0	0	0	0	0	0	0	0	0	0	0	0	1	0	0	0	0	0	0	0	0	0	1	0	1	0	0.0666666666666667	RM_As_0029	rRNA	no
rnd-6_family-4443	Asue_scaffold3	6041211	6041212	0	0	0	0	0	0	0	0	0	0	1	0	0	0	1	1	0	0	0	0	0	0	0	0	0	0	0	0	0	0	0	0	0	3	3	0	0.166666666666667	0	RM_As_1169	DNA_EnSPM	no
rnd-4_family-1300	Asue_scaffold3	6053708	6053709	0	0	0	0	0	0	0	0	0	0	0	0	0	0	0	0	0	0	0	0	0	0	0	0	0	0	0	0	0	0	0	1	0	1	0	1	0	0.0666666666666667	RM_As_0577	LTR_Gypsy	no
rnd-5_family-6359	Asue_scaffold3	6062408	6062409	0	0	0	0	0	0	1	0	1	0	0	0	0	0	0	0	0	0	0	0	0	0	0	0	0	0	0	0	0	0	0	0	0	2	2	0	0.111111111111111	0	RM_As_0814	Unknown	no
rnd-5_family-3286	Asue_scaffold3	6063502	6063503	0	0	0	0	0	0	0	0	0	0	0	0	0	0	0	0	0	0	0	0	0	0	0	0	0	1	0	0	0	0	0	1	0	2	0	2	0	0.133333333333333	RM_As_0591	Satellite	no
rnd-1_family-53	Asue_scaffold3	6065443	6065444	0	0	0	0	0	0	0	0	0	0	0	0	0	0	1	1	0	0	0	0	0	0	0	0	0	0	0	0	0	0	0	0	0	2	2	0	0.111111111111111	0	RM_As_0003	LTR_Copia	no
rnd-1_family-291	Asue_scaffold3	6079504	6079505	1	1	1	1	1	1	1	1	1	1	1	1	1	1	1	1	1	1	1	1	1	1	1	1	1	1	1	1	1	1	1	1	1	32	18	15	1	1	RM_As_0289	DNA_EnSPM	no
rnd-5_family-9576	Asue_scaffold3	6091442	6091443	0	0	0	0	0	0	0	0	0	0	0	0	0	0	0	0	0	0	0	0	0	0	0	0	0	0	0	0	0	0	0	1	0	1	0	1	0	0.0666666666666667	RM_As_0610	LTR	yes_fromAA
rnd-1_family-0	Asue_scaffold3	6095016	6095017	0	0	0	0	0	0	0	0	0	0	0	0	0	0	0	0	0	0	0	0	0	0	0	0	0	0	0	0	0	0	0	1	0	1	0	1	0	0.0666666666666667	RM_As_0097	LINE	no
rnd-5_family-4008	Asue_scaffold3	6099565	6099566	0	0	0	0	0	0	0	0	0	0	0	0	0	0	0	0	0	0	0	0	0	0	0	0	0	0	0	0	0	1	0	0	0	1	0	1	0	0.0666666666666667	RM_As_0708	Unknown	no
rnd-5_family-3286	Asue_scaffold3	6099873	6099874	0	0	0	0	0	0	0	0	0	0	1	0	0	0	0	0	0	0	0	0	0	0	0	0	0	0	0	0	0	1	0	0	0	2	1	1	0.0555555555555556	0.0666666666666667	RM_As_0591	Satellite	no
rnd-5_family-9576	Asue_scaffold3	6113843	6113844	0	0	0	0	0	0	0	0	0	0	0	0	0	0	0	0	0	0	0	0	1	0	0	0	0	0	1	0	0	0	0	0	1	2	0	3	0	0.2	RM_As_0610	LTR	yes_fromAA
rnd-6_family-668	Asue_scaffold3	6129684	6129685	1	1	1	0	0	0	0	1	0	0	0	0	0	0	0	0	0	0	1	1	1	1	1	1	1	0	0	1	1	1	1	1	1	16	4	13	0.222222222222222	0.866666666666667	RM_As_0865	DNA_Harbinger	no
rnd-6_family-668	Asue_scaffold3	6130986	6130987	1	1	1	1	1	1	1	1	1	1	1	1	1	1	1	1	1	1	1	1	1	1	1	1	1	1	1	1	1	1	1	1	1	32	18	15	1	1	RM_As_0865	DNA_Harbinger	no
rnd-1_family-192	Asue_scaffold3	6131481	6131482	0	0	0	0	0	0	0	0	0	0	0	0	0	0	0	0	0	0	0	0	0	0	0	1	0	0	0	0	0	0	0	0	0	1	0	1	0	0.0666666666666667	RM_As_0189	DNA_MuDR	yes_fromAA
rnd-1_family-0	Asue_scaffold3	6131528	6131529	0	0	0	0	0	0	0	0	0	0	0	0	0	0	0	0	0	0	0	0	0	0	0	0	0	1	0	0	0	1	0	0	0	2	0	2	0	0.133333333333333	RM_As_0097	LINE	no
rnd-6_family-238	Asue_scaffold3	6134473	6134474	0	0	0	0	0	0	0	0	0	0	0	0	0	0	0	0	0	0	0	0	0	0	0	0	0	0	0	0	0	0	0	1	0	1	0	1	0	0.0666666666666667	RM_As_1023	Unknown	no
rnd-5_family-12128	Asue_scaffold3	6139305	6139306	1	1	1	1	1	1	1	1	1	0	1	1	1	1	0	0	1	1	0	0	0	0	0	0	0	0	0	0	0	0	0	0	0	15	15	0	0.833333333333333	0	RM_As_0844	LTR_Gypsy	no
rnd-1_family-6	Asue_scaffold3	6154806	6154807	0	0	0	0	0	0	0	0	0	0	1	0	0	1	0	0	0	0	1	1	0	1	0	1	0	0	0	1	1	1	1	1	1	11	2	10	0.111111111111111	0.666666666666667	RM_As_0055	RC_Helitron	no
rnd-1_family-96	Asue_scaffold3	6154806	6154807	0	0	0	0	0	0	0	0	0	0	0	0	0	0	0	0	0	0	0	1	0	1	0	0	0	0	0	0	0	1	1	1	0	5	0	5	0	0.333333333333333	RM_As_0112	RC_Helitron	no
rnd-1_family-42	Asue_scaffold3	6154810	6154811	1	0	0	0	0	0	0	1	0	0	0	0	0	0	0	0	0	0	0	0	0	1	0	0	0	0	0	0	0	1	0	0	1	4	2	3	0.111111111111111	0.2	RM_As_0081	RC_Helitron	no
rnd-5_family-435	Asue_scaffold3	6160863	6160864	0	0	0	0	0	0	0	0	0	0	1	0	0	0	1	0	0	0	0	0	0	0	0	0	0	0	0	0	0	0	0	0	0	2	2	0	0.111111111111111	0	RM_As_0669	DNA_Harbinger	no
rnd-4_family-107	Asue_scaffold3	6164399	6164400	1	1	1	1	0	0	1	0	1	0	1	0	0	0	0	1	0	0	1	1	1	1	1	1	1	1	1	1	1	1	1	1	1	22	8	15	0.444444444444444	1	RM_As_0535	DNA_Pogo	no
rnd-5_family-2569	Asue_scaffold3	6167265	6167266	0	1	0	1	0	0	1	1	1	0	0	0	0	0	0	0	0	0	0	0	0	0	0	0	0	0	0	0	0	0	0	0	0	5	5	0	0.277777777777778	0	RM_As_0682	LTR_Gypsy	no
rnd-1_family-207	Asue_scaffold3	6172228	6172229	0	0	1	0	0	0	0	0	0	1	0	0	0	0	0	0	0	0	0	0	0	0	0	0	0	0	0	0	0	0	0	0	0	2	2	0	0.111111111111111	0	RM_As_0205	LTR_Gypsy	no
rnd-1_family-239	Asue_scaffold3	6172248	6172249	0	0	1	1	1	0	0	0	0	1	0	0	0	0	0	0	0	0	0	0	0	0	0	0	0	0	0	0	0	0	0	0	0	4	4	0	0.222222222222222	0	RM_As_0238	LTR_Gypsy	no
rnd-6_family-452	Asue_scaffold3	6173127	6173128	0	0	0	0	1	0	0	0	0	0	0	0	0	0	0	0	0	0	0	0	0	0	0	0	0	0	0	0	0	0	0	0	0	1	1	0	0.0555555555555556	0	RM_As_0918	LTR_Gypsy	no
rnd-1_family-0	Asue_scaffold3	6173295	6173296	0	0	0	0	0	0	0	0	0	0	0	0	0	0	0	0	0	0	0	0	0	0	0	0	0	0	0	0	0	1	0	0	0	1	0	1	0	0.0666666666666667	RM_As_0097	LINE	no
rnd-1_family-53	Asue_scaffold3	6180055	6180056	1	1	1	1	1	1	1	1	1	1	1	1	1	1	1	1	1	1	1	1	1	1	1	1	1	1	1	1	1	1	1	1	1	32	18	15	1	1	RM_As_0003	LTR_Copia	no
rnd-1_family-81	Asue_scaffold3	6182015	6182016	1	1	1	1	1	1	1	1	1	1	1	1	1	1	1	0	1	1	1	1	1	1	1	1	1	1	1	1	1	1	1	1	1	31	17	15	0.944444444444444	1	RM_As_0011	LTR_Copia	no
rnd-1_family-32	Asue_scaffold3	6205091	6205092	0	0	0	0	0	0	0	0	0	0	0	0	0	0	0	0	0	0	0	0	0	0	0	0	0	0	0	0	0	0	0	1	0	1	0	1	0	0.0666666666666667	RM_As_0022	RC_Helitron	no
rnd-1_family-11	Asue_scaffold3	6206582	6206583	0	0	0	0	0	0	0	0	0	0	1	0	0	0	0	0	0	0	0	0	0	0	0	0	0	0	0	0	0	0	0	0	0	1	1	0	0.0555555555555556	0	RM_As_0087	rRNA	no
rnd-1_family-271	Asue_scaffold3	6211759	6211760	0	0	0	0	0	0	0	0	0	0	0	0	0	0	0	0	0	0	0	0	0	0	0	0	0	0	0	0	0	0	0	1	0	1	0	1	0	0.0666666666666667	RM_As_0270	LINE	no
rnd-1_family-308	Asue_scaffold3	6212396	6212397	0	0	0	0	0	0	0	0	0	0	0	0	0	0	0	0	0	0	0	0	0	0	0	0	0	0	0	0	0	0	0	1	0	1	0	1	0	0.0666666666666667	RM_As_0306	LTR_Gypsy	no
rnd-6_family-9360	Asue_scaffold3	6216029	6216030	0	0	0	0	0	0	0	0	0	0	0	0	0	0	0	0	0	0	0	0	0	0	1	0	0	0	0	0	0	0	0	0	0	1	0	1	0	0.0666666666666667	RM_As_1184	LTR	yes_fromAA
rnd-1_family-57	Asue_scaffold3	6217774	6217775	0	0	1	1	0	0	0	0	0	0	0	0	1	1	1	0	0	0	1	1	1	1	1	1	1	1	1	1	1	1	1	1	1	19	5	15	0.277777777777778	1	RM_As_0037	LINE	no
rnd-1_family-246	Asue_scaffold3	6247940	6247941	1	1	1	1	1	1	0	1	0	0	1	1	1	1	0	1	0	0	1	1	1	1	1	1	1	1	1	1	1	1	1	1	1	26	12	15	0.666666666666667	1	RM_As_0244	Unknown	no
rnd-1_family-182	Asue_scaffold3	6257644	6257645	0	0	0	0	0	0	0	0	0	1	0	0	0	0	0	0	0	0	0	0	0	0	0	0	0	0	0	0	0	0	0	0	0	1	1	0	0.0555555555555556	0	RM_As_0184	RC_Helitron	no
rnd-1_family-32	Asue_scaffold3	6257752	6257753	0	0	0	0	0	0	0	0	0	1	0	0	0	0	0	0	0	0	0	0	0	0	0	0	0	0	0	0	0	0	0	0	0	1	1	0	0.0555555555555556	0	RM_As_0022	RC_Helitron	no
rnd-5_family-3286	Asue_scaffold3	6259347	6259348	0	0	0	0	0	0	0	0	0	0	0	0	0	0	0	0	0	0	0	0	0	0	0	0	0	0	0	0	0	0	1	0	0	1	0	1	0	0.0666666666666667	RM_As_0591	Satellite	no
rnd-5_family-1013	Asue_scaffold3	6266672	6266673	0	0	0	0	0	0	0	0	0	0	0	0	0	0	0	0	0	0	0	0	0	0	0	1	0	0	0	0	0	0	0	0	0	1	0	1	0	0.0666666666666667	RM_As_0592	LTR_Gypsy	no
rnd-5_family-2780	Asue_scaffold3	6267681	6267682	0	0	0	0	0	0	0	0	0	0	0	1	0	0	0	0	0	0	0	0	0	0	0	0	0	0	0	0	0	0	0	0	0	1	1	0	0.0555555555555556	0	RM_As_0834	RC_Helitron	no
rnd-1_family-14	Asue_scaffold3	6277416	6277417	0	0	0	0	0	0	0	0	0	0	1	0	0	0	0	0	0	0	0	0	0	0	0	0	0	0	0	0	0	0	0	0	0	1	1	0	0.0555555555555556	0	RM_As_0029	rRNA	no
rnd-4_family-51	Asue_scaffold3	6279079	6279080	0	0	0	0	0	1	1	1	1	1	0	0	0	0	0	0	0	0	0	0	0	0	0	0	0	0	0	0	0	0	0	0	0	5	5	0	0.277777777777778	0	RM_As_0548	RC_Helitron	no
rnd-1_family-24	Asue_scaffold3	6281912	6281913	0	0	0	0	1	0	0	0	0	0	0	0	0	0	0	0	0	0	0	0	0	0	0	0	0	0	0	0	0	0	0	0	0	1	1	0	0.0555555555555556	0	RM_As_0010	RC_Helitron	no
rnd-5_family-504	Asue_scaffold3	6281956	6281957	0	0	0	0	1	0	0	0	0	0	0	0	0	0	0	0	0	0	0	0	0	0	0	0	0	0	0	0	0	0	0	0	0	1	1	0	0.0555555555555556	0	RM_As_0623	RC_Helitron	no
rnd-1_family-141	Asue_scaffold3	6282963	6282964	0	0	0	0	1	1	1	0	1	0	0	0	0	0	0	0	0	0	0	0	0	0	0	0	0	1	0	0	0	0	1	0	0	6	4	2	0.222222222222222	0.133333333333333	RM_As_0134	RC_Helitron	no
rnd-6_family-12732	Asue_scaffold3	6282974	6282975	0	0	0	0	1	1	1	0	1	0	0	0	0	0	0	0	0	0	0	0	0	0	0	0	0	1	0	0	0	0	1	0	0	6	4	2	0.222222222222222	0.133333333333333	RM_As_1020	RC_Helitron	no
rnd-1_family-416	Asue_scaffold3	6284157	6284158	0	0	0	0	0	0	0	0	0	1	0	0	0	0	0	1	0	0	0	0	0	0	0	0	0	0	0	0	0	0	0	0	0	2	2	0	0.111111111111111	0	RM_As_0437	Simple_repeat	no
rnd-6_family-2520	Asue_scaffold3	6284276	6284277	0	0	0	0	0	0	0	0	0	1	0	0	0	0	0	1	0	0	0	0	0	0	0	0	0	0	0	0	0	0	0	0	0	2	2	0	0.111111111111111	0	RM_As_1010	Simple_repeat	no
rnd-5_family-504	Asue_scaffold3	6285892	6285893	0	1	1	1	0	0	0	0	0	0	1	0	1	1	1	0	0	0	1	1	1	1	1	1	1	0	1	0	1	1	0	1	1	18	7	12	0.388888888888889	0.8	RM_As_0623	RC_Helitron	no
rnd-4_family-682	Asue_scaffold3	6285958	6285959	1	1	0	0	1	1	1	1	1	1	0	1	0	0	0	1	0	0	0	0	0	0	0	0	0	1	0	1	0	0	1	0	0	13	10	3	0.555555555555556	0.2	RM_As_0570	RC_Helitron	no
rnd-1_family-295	Asue_scaffold3	6294983	6294984	0	0	0	0	0	0	0	0	0	0	1	0	0	1	0	0	0	0	0	0	0	0	0	0	0	0	0	0	0	0	0	0	0	2	2	0	0.111111111111111	0	RM_As_0293	DNA_hAT	no
rnd-4_family-1373	Asue_scaffold3	6294998	6294999	0	0	0	0	0	0	0	0	0	0	1	0	0	1	0	0	0	0	0	0	0	0	0	0	0	0	0	0	0	0	0	0	0	2	2	0	0.111111111111111	0	RM_As_0553	DNA_hAT	no
rnd-1_family-53	Asue_scaffold3	6299798	6299799	0	0	0	0	1	0	0	1	0	0	0	0	0	0	0	1	0	1	0	0	0	0	0	0	0	0	0	0	0	0	0	0	0	4	4	0	0.222222222222222	0	RM_As_0003	LTR_Copia	no
rnd-6_family-13961	Asue_scaffold3	6301011	6301012	0	0	0	0	0	0	0	0	0	0	0	0	0	0	0	0	0	0	0	0	0	1	0	0	0	0	0	0	1	0	0	0	0	2	0	2	0	0.133333333333333	RM_As_1140	LTR_Gypsy	no
rnd-1_family-417	Asue_scaffold3	6301216	6301217	0	0	1	1	0	0	0	0	0	0	0	1	0	0	0	1	0	0	0	0	0	0	0	0	0	0	0	0	0	0	0	0	0	4	4	0	0.222222222222222	0	RM_As_0414	DNA_MuDR	no
rnd-5_family-4578	Asue_scaffold3	6301564	6301565	0	0	0	0	0	0	0	0	0	0	0	0	0	0	0	1	0	0	0	0	0	0	0	0	0	0	0	0	0	0	0	1	0	2	1	1	0.0555555555555556	0.0666666666666667	RM_As_0757	Unknown	no
rnd-5_family-1637	Asue_scaffold3	6311266	6311267	0	0	0	0	0	0	0	0	0	0	1	0	0	1	0	0	0	0	0	0	0	0	0	0	0	0	0	0	0	0	0	0	0	2	2	0	0.111111111111111	0	RM_As_0625	RC_Helitron	no
rnd-1_family-379	Asue_scaffold3	6314629	6314630	0	0	0	0	0	0	0	0	0	0	0	0	0	0	0	0	0	0	0	0	0	0	0	0	0	1	0	0	0	0	1	0	0	2	0	2	0	0.133333333333333	RM_As_0377	Unknown	no
rnd-1_family-0	Asue_scaffold3	6315773	6315774	0	0	0	0	0	0	0	0	0	0	1	0	0	0	0	0	0	0	0	0	0	0	0	0	0	0	0	0	0	0	0	0	0	1	1	0	0.0555555555555556	0	RM_As_0097	LINE	no
rnd-1_family-159	Asue_scaffold3	6323384	6323385	0	0	0	0	0	0	0	0	0	0	0	1	0	0	0	0	0	0	0	0	0	0	0	0	0	0	0	0	0	0	0	0	0	1	1	0	0.0555555555555556	0	RM_As_0153	DNA_MuDR	no
rnd-1_family-214	Asue_scaffold3	6329252	6329253	0	0	0	0	0	0	0	0	0	0	0	0	0	0	0	0	0	0	0	0	1	0	0	1	0	0	0	0	0	0	0	1	1	3	0	4	0	0.266666666666667	RM_As_0230	LTR_Copia	no
rnd-1_family-109	Asue_scaffold3	6329323	6329324	0	0	0	0	0	0	0	0	0	0	0	0	0	0	0	0	0	0	0	0	1	0	0	1	0	0	0	0	0	0	0	1	1	3	0	4	0	0.266666666666667	RM_As_0086	LTR	yes_fromAA
rnd-1_family-152	Asue_scaffold3	6333256	6333257	0	0	0	0	1	0	0	0	0	0	0	0	0	0	0	0	0	0	0	0	0	0	0	0	0	0	0	0	0	0	0	0	0	1	1	0	0.0555555555555556	0	RM_As_0145	LTR_Gypsy	no
rnd-4_family-51	Asue_scaffold3	6344236	6344237	0	0	0	0	0	0	0	0	0	0	0	0	0	0	0	0	0	0	0	0	0	0	0	0	0	0	0	0	0	0	0	1	0	1	0	1	0	0.0666666666666667	RM_As_0548	RC_Helitron	no
rnd-5_family-3286	Asue_scaffold3	6354630	6354631	0	0	0	0	0	0	0	0	0	0	0	0	0	0	0	0	0	0	0	0	0	0	0	0	0	0	0	0	0	0	0	1	0	1	0	1	0	0.0666666666666667	RM_As_0591	Satellite	no
rnd-1_family-112	Asue_scaffold3	6355725	6355726	0	0	0	0	0	0	0	0	0	0	0	0	0	0	0	0	0	0	0	0	0	0	0	0	0	0	0	0	0	1	0	0	0	1	0	1	0	0.0666666666666667	RM_As_0106	Unknown	no
rnd-1_family-24	Asue_scaffold3	6357538	6357539	1	1	1	1	1	1	1	1	1	0	0	0	0	0	0	1	0	0	0	1	1	1	1	1	0	0	0	0	0	0	0	1	1	16	10	7	0.555555555555556	0.466666666666667	RM_As_0010	RC_Helitron	no
rnd-4_family-1473	Asue_scaffold3	6357596	6357597	1	1	1	1	1	1	1	1	1	0	0	1	0	1	0	1	0	0	0	1	1	1	1	1	0	0	1	1	1	0	0	1	1	21	12	10	0.666666666666667	0.666666666666667	RM_As_0556	RC_Helitron	no
ARNOLDY1	Asue_scaffold3	6362602	6362603	1	1	1	1	1	1	1	1	1	1	1	1	1	1	1	1	1	1	1	1	1	1	1	1	1	1	1	1	1	1	1	1	1	32	18	15	1	1	RM_As_0875	DNA_MuDR	no
rnd-1_family-10	Asue_scaffold3	6363243	6363244	1	1	1	1	0	0	0	0	1	1	1	0	0	1	0	1	0	0	0	0	1	1	1	1	0	0	1	0	1	0	0	1	1	16	9	8	0.5	0.533333333333333	RM_As_0089	LTR_Gypsy	no
rnd-1_family-197	Asue_scaffold3	6364340	6364341	1	1	1	1	0	0	0	0	1	0	1	0	0	1	0	1	0	0	0	0	1	1	1	1	0	0	1	0	1	0	0	1	1	15	8	8	0.444444444444444	0.533333333333333	RM_As_0194	DNA_hAT	no
rnd-5_family-3471	Asue_scaffold3	6364716	6364717	1	1	0	1	0	0	0	0	1	0	0	0	0	0	0	1	0	0	0	0	0	0	0	0	0	0	0	0	0	0	0	0	0	5	5	0	0.277777777777778	0	RM_As_0651	RC_Helitron	no
rnd-1_family-28	Asue_scaffold3	6367456	6367457	0	0	0	0	0	0	0	0	0	0	0	0	0	0	0	0	0	0	0	0	0	0	0	0	0	0	0	0	0	1	0	0	0	1	0	1	0	0.0666666666666667	RM_As_0017	LTR_Gypsy	no
rnd-1_family-320	Asue_scaffold3	6368839	6368840	0	0	0	0	0	0	0	0	0	0	1	0	0	0	0	0	0	0	0	0	0	0	0	0	0	0	0	0	0	0	0	0	0	1	1	0	0.0555555555555556	0	RM_As_0369	RC_Helitron	no
rnd-5_family-2313	Asue_scaffold3	6386234	6386235	0	0	0	0	0	0	0	0	0	0	0	1	0	0	0	0	0	0	0	0	0	0	0	0	0	0	0	0	0	0	0	0	0	1	1	0	0.0555555555555556	0	RM_As_0605	LTR_Gypsy	no
rnd-5_family-3286	Asue_scaffold3	6386591	6386592	0	0	0	0	0	0	0	0	0	0	0	0	0	0	0	0	0	0	0	0	0	0	0	0	0	0	0	0	0	1	0	0	0	1	0	1	0	0.0666666666666667	RM_As_0591	Satellite	no
rnd-6_family-452	Asue_scaffold3	6388991	6388992	0	0	1	0	0	0	1	0	0	0	0	0	0	0	0	0	0	0	0	1	1	0	0	1	0	0	0	1	0	0	0	0	0	6	2	4	0.111111111111111	0.266666666666667	RM_As_0918	LTR_Gypsy	no
rnd-1_family-6	Asue_scaffold3	6403696	6403697	0	0	0	0	0	0	0	0	0	0	0	0	0	0	0	0	0	0	1	0	1	1	0	0	1	0	0	0	0	1	1	1	0	7	0	7	0	0.466666666666667	RM_As_0055	RC_Helitron	no
rnd-1_family-284	Asue_scaffold3	6404873	6404874	1	0	0	0	0	0	1	1	0	0	1	1	1	1	1	0	0	0	0	0	1	1	1	1	0	1	1	0	1	0	1	1	1	17	8	10	0.444444444444444	0.666666666666667	RM_As_0284	DNA_MuDR	no
rnd-4_family-18	Asue_scaffold3	6409886	6409887	0	0	0	0	0	0	0	0	0	0	0	0	0	0	0	0	0	0	0	1	0	0	0	0	0	1	0	0	0	0	1	0	0	3	0	3	0	0.2	RM_As_0541	RC_Helitron	no
