## Supplementary Data 1 for "Gradual evolution of allopolyploidy in *Arabidopsis suecica*" (part 3 of 3)

### Sheet: Athaliana subgenome (continued)
TE	chr	start	end	X14312	X14313	X14314	X14315	X14318	X14319	X15560	X18694	X18696	X6180	X7183	X7323	X763	X8424	X9130	X9131	X9953	X9958	AS120	AS150	AS354	AS370	AS380	AS459	AS460	AS476	AS510	AS530	AS570	AS90a	ASO5	ASS3a	AsuePut4	count	at_count	as_count	at_sfs	as_sfs	Element	order	crossjump
rnd-4_family-51	Asue_scaffold3	6410006	6410007	0	0	0	0	0	0	0	0	0	0	0	0	0	0	0	0	0	0	0	0	0	0	0	0	0	0	0	0	0	1	0	0	0	1	0	1	0	0.0666666666666667	RM_As_0548	RC_Helitron	no
rnd-4_family-1473	Asue_scaffold3	6410009	6410010	1	1	1	1	1	1	1	1	1	0	1	0	0	1	0	1	1	0	1	1	1	1	1	1	0	1	1	1	1	1	1	1	1	26	13	14	0.722222222222222	0.933333333333333	RM_As_0556	RC_Helitron	no
rnd-1_family-24	Asue_scaffold3	6410647	6410648	1	1	1	1	1	1	1	1	1	1	0	0	0	0	0	1	0	0	1	1	1	1	1	1	1	0	1	1	0	1	1	1	1	23	11	13	0.611111111111111	0.866666666666667	RM_As_0010	RC_Helitron	no
rnd-1_family-14	Asue_scaffold3	6416150	6416151	0	0	0	0	0	0	0	0	0	0	1	0	0	0	0	0	0	0	0	0	0	0	0	0	0	0	0	0	0	0	0	0	0	1	1	0	0.0555555555555556	0	RM_As_0029	rRNA	no
rnd-1_family-155	Asue_scaffold3	6416361	6416362	0	0	0	0	0	0	1	0	0	1	0	0	0	0	0	0	0	0	0	1	0	0	0	0	0	1	0	1	0	0	1	0	0	6	2	4	0.111111111111111	0.266666666666667	RM_As_0149	RC_Helitron	no
rnd-1_family-166	Asue_scaffold3	6416443	6416444	1	1	0	0	0	1	1	0	0	1	0	0	0	0	0	0	0	0	0	1	0	0	0	0	0	1	0	1	0	0	1	0	0	9	5	4	0.277777777777778	0.266666666666667	RM_As_0161	RC_Helitron	no
rnd-1_family-348	Asue_scaffold3	6416719	6416720	1	0	0	0	0	1	1	0	0	0	0	0	0	0	0	0	0	0	0	1	0	0	0	0	0	1	0	1	0	0	1	0	0	7	3	4	0.166666666666667	0.266666666666667	RM_As_0345	RC_Helitron	no
rnd-5_family-5296	Asue_scaffold3	6425070	6425071	0	0	0	0	0	0	0	0	0	0	0	0	0	0	0	0	0	0	0	0	0	0	0	1	0	0	0	0	0	0	0	0	0	1	0	1	0	0.0666666666666667	RM_As_0726	RC_Helitron	no
rnd-5_family-8626	Asue_scaffold3	6425116	6425117	0	0	1	1	1	0	0	0	0	0	1	0	0	1	0	0	0	0	0	0	1	1	1	1	0	0	1	0	1	0	0	1	1	12	5	8	0.277777777777778	0.533333333333333	RM_As_0773	RC_Helitron	no
rnd-1_family-388	Asue_scaffold3	6425507	6425508	1	1	0	0	0	1	1	1	1	1	0	0	0	0	0	1	0	0	1	1	0	0	0	0	1	1	0	1	0	1	1	0	0	15	8	7	0.444444444444444	0.466666666666667	RM_As_0387	Unknown	no
rnd-6_family-1121	Asue_scaffold3	6425875	6425876	0	0	0	0	0	0	0	0	0	0	0	0	0	0	0	0	0	0	0	0	0	0	0	0	0	0	0	0	0	0	0	1	0	1	0	1	0	0.0666666666666667	RM_As_1126	Unknown	no
rnd-1_family-14	Asue_scaffold3	6438198	6438199	0	0	0	0	0	0	0	0	1	0	0	0	0	0	0	0	0	0	0	0	0	0	0	0	0	0	0	0	0	0	0	0	0	1	1	0	0.0555555555555556	0	RM_As_0029	rRNA	no
rnd-1_family-16	Asue_scaffold3	6439743	6439744	0	0	0	0	0	0	0	0	0	0	0	0	0	0	0	0	0	0	0	0	0	0	0	0	0	0	0	0	0	1	0	0	0	1	0	1	0	0.0666666666666667	RM_As_0021	DNA_hAT	no
rnd-6_family-4443	Asue_scaffold3	6441881	6441882	0	0	0	0	0	1	0	0	0	0	1	0	0	1	0	0	0	0	0	0	1	1	1	1	0	0	1	0	1	0	0	1	1	10	3	8	0.166666666666667	0.533333333333333	RM_As_1169	DNA_EnSPM	no
rnd-1_family-11	Asue_scaffold3	6450886	6450887	0	0	0	0	0	0	0	0	0	0	0	0	0	0	0	0	0	0	0	0	0	0	0	0	0	0	0	0	0	0	0	1	0	1	0	1	0	0.0666666666666667	RM_As_0087	rRNA	no
BRODYAGA2	Asue_scaffold3	6451328	6451329	1	1	1	1	1	1	1	1	1	1	1	1	1	1	0	1	1	0	1	1	1	1	1	1	1	1	1	1	1	1	1	1	1	30	16	15	0.888888888888889	1	RM_As_0235	DNA_MuDR	no
BRODYAGA2	Asue_scaffold3	6451328	6451329	1	1	1	1	1	1	1	1	1	1	1	1	1	1	0	1	1	0	1	1	1	1	1	1	1	1	1	1	1	1	1	1	1	30	16	15	0.888888888888889	1	RM_As_0892	DNA_MuDR	no
rnd-1_family-155	Asue_scaffold3	6453685	6453686	0	0	1	1	0	1	1	1	1	0	0	0	0	1	0	0	0	0	1	1	1	0	1	1	0	1	1	1	0	1	1	1	1	18	7	12	0.388888888888889	0.8	RM_As_0149	RC_Helitron	no
rnd-1_family-348	Asue_scaffold3	6454316	6454317	1	1	1	1	1	1	1	1	1	1	0	1	0	1	0	1	0	0	1	1	1	1	1	1	0	1	1	1	1	1	1	1	1	26	13	14	0.722222222222222	0.933333333333333	RM_As_0345	RC_Helitron	no
rnd-5_family-3286	Asue_scaffold3	6465682	6465683	0	0	0	0	0	0	0	0	0	0	0	0	0	0	0	0	0	0	0	0	0	0	0	0	0	0	0	0	0	0	0	1	0	1	0	1	0	0.0666666666666667	RM_As_0591	Satellite	no
rnd-1_family-452	Asue_scaffold3	6466570	6466571	1	1	0	0	1	1	1	1	0	0	1	1	1	1	1	1	0	0	1	1	0	0	0	0	1	1	0	1	0	1	1	0	0	19	12	7	0.666666666666667	0.466666666666667	RM_As_0450	Unknown	no
ATREP15	Asue_scaffold3	6475043	6475044	0	0	0	0	0	0	0	0	0	0	0	0	0	0	0	0	0	0	0	0	1	1	1	1	0	0	1	0	1	0	0	1	1	7	0	8	0	0.533333333333333	RM_As_1218	RC_Helitron	no
ATREP15	Asue_scaffold3	6475043	6475044	0	0	0	0	0	0	0	0	0	0	0	0	0	0	0	0	0	0	0	0	1	1	1	1	0	0	1	0	1	0	0	1	1	7	0	8	0	0.533333333333333	RM_As_0717	RC_Helitron	no
ATREP15	Asue_scaffold3	6475043	6475044	0	0	0	0	0	0	0	0	0	0	0	0	0	0	0	0	0	0	0	0	1	1	1	1	0	0	1	0	1	0	0	1	1	7	0	8	0	0.533333333333333	RM_As_1152	RC_Helitron	no
ATREP15	Asue_scaffold3	6475043	6475044	0	0	0	0	0	0	0	0	0	0	0	0	0	0	0	0	0	0	0	0	1	1	1	1	0	0	1	0	1	0	0	1	1	7	0	8	0	0.533333333333333	RM_As_0733	RC_Helitron	no
ATREP15	Asue_scaffold3	6475043	6475044	0	0	0	0	0	0	0	0	0	0	0	0	0	0	0	0	0	0	0	0	1	1	1	1	0	0	1	0	1	0	0	1	1	7	0	8	0	0.533333333333333	RM_As_0896	RC_Helitron	no
rnd-6_family-3288_AT1G07560	Asue_scaffold3	6506295	6506296	0	0	0	0	0	0	0	0	0	0	1	0	0	0	1	0	0	0	0	0	0	0	0	0	0	0	0	0	0	0	0	0	0	2	2	0	0.111111111111111	0	RM_As_1129	Unknown	no
rnd-1_family-264	Asue_scaffold3	6506847	6506848	0	0	0	0	1	0	0	1	0	0	0	0	0	0	0	0	0	0	0	0	0	0	0	0	0	0	0	0	0	0	0	0	0	2	2	0	0.111111111111111	0	RM_As_0262	LINE	no
rnd-1_family-14	Asue_scaffold3	6509521	6509522	0	0	0	0	0	0	0	0	0	0	0	0	0	1	0	0	0	0	0	0	0	0	0	0	0	0	0	0	0	0	0	1	0	2	1	1	0.0555555555555556	0.0666666666666667	RM_As_0029	rRNA	no
rnd-6_family-3288_AT1G07560	Asue_scaffold3	6510191	6510192	1	1	1	1	1	1	1	1	1	1	1	1	1	1	1	1	0	1	1	1	1	1	1	1	1	1	1	1	1	1	1	1	1	31	17	15	0.944444444444444	1	RM_As_1129	Unknown	no
rnd-5_family-10055	Asue_scaffold3	6514771	6514772	0	0	0	0	0	0	0	0	0	0	0	0	0	0	0	0	0	0	0	0	0	0	0	0	0	0	0	0	0	1	0	0	0	1	0	1	0	0.0666666666666667	RM_As_0843	RC_Helitron	no
rnd-1_family-0	Asue_scaffold3	6516324	6516325	0	0	0	0	0	0	0	0	0	0	0	0	0	0	0	0	0	0	0	0	0	0	0	0	0	0	0	0	0	1	0	0	0	1	0	1	0	0.0666666666666667	RM_As_0097	LINE	no
rnd-6_family-452	Asue_scaffold3	6522323	6522324	0	0	0	0	0	0	0	0	0	0	0	0	0	0	0	0	0	0	0	0	0	0	0	0	1	0	0	1	0	1	1	0	0	4	0	4	0	0.266666666666667	RM_As_0918	LTR_Gypsy	no
rnd-6_family-4972	Asue_scaffold3	6522435	6522436	0	0	0	0	0	0	0	0	0	0	0	0	0	0	1	1	0	0	0	0	0	0	0	0	0	0	0	0	0	0	0	0	1	2	2	1	0.111111111111111	0.0666666666666667	RM_As_0987	SINE	no
rnd-1_family-120	Asue_scaffold3	6522445	6522446	0	0	1	0	0	0	0	0	0	0	1	0	0	1	1	1	1	0	1	1	1	1	1	1	1	1	1	1	1	1	1	1	1	20	6	15	0.333333333333333	1	RM_As_0115	SINE	no
rnd-6_family-407	Asue_scaffold3	6525615	6525616	0	0	1	0	0	0	0	0	0	0	0	0	0	0	0	0	0	0	0	0	1	1	1	1	0	0	1	0	1	0	0	1	1	8	1	8	0.0555555555555556	0.533333333333333	RM_As_1036	RC_Helitron	no
rnd-1_family-32	Asue_scaffold3	6529724	6529725	1	1	0	1	0	1	0	0	0	0	1	0	0	1	0	1	0	0	0	0	0	0	0	0	0	0	0	0	0	0	0	0	0	7	7	0	0.388888888888889	0	RM_As_0022	RC_Helitron	no
rnd-1_family-182	Asue_scaffold3	6529776	6529777	1	1	0	1	0	1	0	0	0	0	1	0	0	1	1	1	0	0	0	0	0	0	0	0	0	0	0	0	0	0	0	0	0	8	8	0	0.444444444444444	0	RM_As_0184	RC_Helitron	no
rnd-1_family-209	Asue_scaffold3	6529798	6529799	1	1	1	1	1	1	0	0	0	0	1	0	0	1	0	1	0	0	0	0	0	0	0	0	0	0	0	0	0	0	0	0	0	9	9	0	0.5	0	RM_As_0207	RC_Helitron	no
rnd-1_family-10	Asue_scaffold3	6549844	6549845	0	0	0	0	0	0	0	0	0	0	0	0	0	0	0	0	0	0	0	0	0	0	1	0	0	0	0	0	0	0	0	0	0	1	0	1	0	0.0666666666666667	RM_As_0089	LTR_Gypsy	no
ATCOPIA78_I	Asue_scaffold3	6552652	6552653	0	0	0	0	0	0	0	0	0	0	0	1	1	0	0	0	0	0	1	1	1	1	1	1	1	1	1	0	1	1	1	1	1	15	2	14	0.111111111111111	0.933333333333333	RM_As_0657	LTR_Copia	no
rnd-1_family-379	Asue_scaffold3	6554957	6554958	0	0	1	1	0	1	1	1	1	1	0	1	1	0	0	0	0	0	1	1	1	1	1	1	1	1	1	1	1	1	1	1	1	23	9	15	0.5	1	RM_As_0377	Unknown	no
rnd-6_family-7366	Asue_scaffold3	6555749	6555750	0	0	0	0	0	0	0	0	1	0	0	0	0	0	0	0	0	0	0	0	0	0	0	0	0	0	0	0	0	0	0	0	0	1	1	0	0.0555555555555556	0	RM_As_0950	RC_Helitron	no
rnd-5_family-3347	Asue_scaffold3	6555878	6555879	0	1	1	1	0	1	1	0	1	1	0	1	1	0	0	0	0	0	1	1	1	1	1	1	1	1	1	1	1	1	1	1	1	23	9	15	0.5	1	RM_As_0780	DNA	no
rnd-6_family-9360	Asue_scaffold3	6558519	6558520	0	0	0	0	0	0	0	0	0	0	0	0	0	0	0	0	0	0	0	0	0	0	0	0	0	0	0	0	0	0	1	0	0	1	0	1	0	0.0666666666666667	RM_As_1184	LTR	yes_fromAA
rnd-1_family-14	Asue_scaffold3	6560105	6560106	0	0	0	0	0	0	0	0	0	0	1	0	0	0	0	0	0	0	0	0	0	0	0	0	0	0	0	0	0	0	0	0	0	1	1	0	0.0555555555555556	0	RM_As_0029	rRNA	no
rnd-5_family-9576	Asue_scaffold3	6564407	6564408	0	0	0	0	0	0	0	0	0	0	0	0	0	0	0	0	0	0	0	0	0	0	0	0	0	0	0	0	0	0	1	0	0	1	0	1	0	0.0666666666666667	RM_As_0610	LTR	yes_fromAA
rnd-6_family-5713	Asue_scaffold3	6566839	6566840	1	1	1	1	1	1	1	1	1	1	1	1	1	1	0	1	0	0	1	1	1	1	1	1	1	1	1	1	1	1	1	1	1	29	15	15	0.833333333333333	1	RM_As_1108	Unknown	no
rnd-1_family-1	Asue_scaffold3	6567509	6567510	0	0	0	0	0	0	0	0	0	0	0	0	0	0	0	0	0	0	0	0	0	0	0	0	0	0	0	0	0	1	0	0	0	1	0	1	0	0.0666666666666667	RM_As_0061	LINE	no
rnd-5_family-501	Asue_scaffold3	6569735	6569736	1	1	1	1	1	1	1	1	1	1	1	1	1	1	1	1	1	1	1	1	1	1	1	1	1	1	1	1	1	1	1	1	1	32	18	15	1	1	RM_As_0674	Satellite	no
rnd-6_family-5713	Asue_scaffold3	6573104	6573105	1	1	1	1	1	1	1	1	1	1	1	1	1	1	1	1	0	0	1	1	1	1	1	1	1	1	1	1	1	1	1	1	1	30	16	15	0.888888888888889	1	RM_As_1108	Unknown	no
rnd-1_family-182	Asue_scaffold3	6577276	6577277	0	0	0	0	0	0	0	0	0	0	0	0	0	0	0	0	1	0	0	0	0	0	0	0	0	0	0	0	0	0	0	0	0	1	1	0	0.0555555555555556	0	RM_As_0184	RC_Helitron	no
rnd-1_family-53	Asue_scaffold3	6593971	6593972	0	0	0	0	0	0	0	0	0	0	1	0	0	1	0	0	0	0	0	0	0	0	0	0	0	0	0	0	0	0	0	0	0	2	2	0	0.111111111111111	0	RM_As_0003	LTR_Copia	no
rnd-6_family-452	Asue_scaffold3	6601352	6601353	0	0	0	0	0	0	0	0	0	0	1	0	0	0	0	0	0	0	0	0	0	0	0	0	0	0	0	0	0	0	0	0	0	1	1	0	0.0555555555555556	0	RM_As_0918	LTR_Gypsy	no
rnd-5_family-5087	Asue_scaffold3	6601504	6601505	1	1	1	0	0	0	0	0	0	0	1	0	0	1	0	0	0	0	0	0	0	0	0	0	0	0	0	0	0	0	0	0	0	5	5	0	0.277777777777778	0	RM_As_0777	LTR_Copia	no
rnd-1_family-367	Asue_scaffold3	6603957	6603958	0	0	0	0	0	0	0	0	1	0	1	0	0	1	0	0	0	0	0	0	0	0	0	0	0	0	0	0	0	0	0	0	0	3	3	0	0.166666666666667	0	RM_As_0364	Unknown	no
rnd-4_family-806	Asue_scaffold3	6604768	6604769	0	0	0	0	0	0	0	0	0	0	0	0	0	0	0	0	0	0	0	0	0	0	0	0	0	0	0	0	0	0	1	0	0	1	0	1	0	0.0666666666666667	RM_As_0542	RC_Helitron	no
rnd-6_family-3413	Asue_scaffold3	6606742	6606743	1	1	1	1	1	1	1	1	1	1	1	1	1	1	1	1	0	0	1	1	1	1	1	1	1	1	1	1	1	1	1	1	1	30	16	15	0.888888888888889	1	RM_As_0937	RC_Helitron	no
rnd-1_family-6	Asue_scaffold3	6606794	6606795	0	1	0	0	0	0	1	0	0	0	0	0	0	0	0	0	0	0	0	1	0	0	0	0	1	1	0	0	0	1	1	0	0	7	2	5	0.111111111111111	0.333333333333333	RM_As_0055	RC_Helitron	no
rnd-5_family-3979	Asue_scaffold3	6609465	6609466	0	0	0	0	0	0	0	0	0	0	0	0	0	0	0	0	0	0	1	1	0	0	0	0	1	1	0	0	0	1	1	0	0	6	0	6	0	0.4	RM_As_0662	RC_Helitron	no
rnd-5_family-4820	Asue_scaffold3	6609502	6609503	0	0	0	0	0	0	0	0	0	0	0	0	0	0	0	0	0	0	1	1	0	0	0	0	1	1	0	0	0	1	1	0	0	6	0	6	0	0.4	RM_As_0764	RC_Helitron	no
rnd-6_family-5354	Asue_scaffold3	6611466	6611467	0	0	0	0	0	0	1	0	0	0	0	0	0	0	0	0	0	0	0	0	0	0	0	0	0	0	0	1	0	0	0	0	0	2	1	1	0.0555555555555556	0.0666666666666667	RM_As_0942	DNA_EnSPM	no
rnd-6_family-11464	Asue_scaffold3	6615084	6615085	1	1	1	1	1	1	1	1	1	1	1	1	1	1	1	1	1	1	1	1	1	1	1	1	1	1	1	1	1	1	1	1	1	32	18	15	1	1	RM_As_0943	Unknown	no
rnd-6_family-11464	Asue_scaffold3	6617799	6617800	1	1	1	1	1	1	1	1	1	1	1	1	1	1	1	1	1	1	1	1	1	1	1	1	1	1	1	1	1	1	1	1	1	32	18	15	1	1	RM_As_0943	Unknown	no
rnd-1_family-6	Asue_scaffold3	6620381	6620382	1	1	1	0	1	0	0	0	0	0	0	0	0	0	0	0	0	0	1	1	0	0	0	0	1	1	0	0	0	1	1	0	0	10	4	6	0.222222222222222	0.4	RM_As_0055	RC_Helitron	no
ATREP10D	Asue_scaffold3	6620397	6620398	0	0	0	0	0	0	0	0	0	0	0	0	0	0	0	0	1	1	0	0	0	0	0	0	0	0	0	0	0	0	0	0	0	2	2	0	0.111111111111111	0	RM_As_0368	RC_Helitron	no
ATREP10D	Asue_scaffold3	6620397	6620398	0	0	0	0	0	0	0	0	0	0	0	0	0	0	0	0	1	1	0	0	0	0	0	0	0	0	0	0	0	0	0	0	0	2	2	0	0.111111111111111	0	RM_As_0452	RC_Helitron	no
ATREP10D	Asue_scaffold3	6620397	6620398	0	0	0	0	0	0	0	0	0	0	0	0	0	0	0	0	1	1	0	0	0	0	0	0	0	0	0	0	0	0	0	0	0	2	2	0	0.111111111111111	0	RM_As_1050	RC_Helitron	no
ATREP10D	Asue_scaffold3	6620397	6620398	0	0	0	0	0	0	0	0	0	0	0	0	0	0	0	0	1	1	0	0	0	0	0	0	0	0	0	0	0	0	0	0	0	2	2	0	0.111111111111111	0	RM_As_0691	RC_Helitron	no
ATREP10D	Asue_scaffold3	6620397	6620398	0	0	0	0	0	0	0	0	0	0	0	0	0	0	0	0	1	1	0	0	0	0	0	0	0	0	0	0	0	0	0	0	0	2	2	0	0.111111111111111	0	RM_As_1162	RC_Helitron	no
ATREP10D	Asue_scaffold3	6620397	6620398	0	0	0	0	0	0	0	0	0	0	0	0	0	0	0	0	1	1	0	0	0	0	0	0	0	0	0	0	0	0	0	0	0	2	2	0	0.111111111111111	0	RM_As_0606	RC_Helitron	no
ATREP10D	Asue_scaffold3	6620397	6620398	0	0	0	0	0	0	0	0	0	0	0	0	0	0	0	0	1	1	0	0	0	0	0	0	0	0	0	0	0	0	0	0	0	2	2	0	0.111111111111111	0	RM_As_1164	RC_Helitron	no
ATREP10D	Asue_scaffold3	6620397	6620398	0	0	0	0	0	0	0	0	0	0	0	0	0	0	0	0	1	1	0	0	0	0	0	0	0	0	0	0	0	0	0	0	0	2	2	0	0.111111111111111	0	RM_As_0808	RC_Helitron	no
ATREP10D	Asue_scaffold3	6620397	6620398	0	0	0	0	0	0	0	0	0	0	0	0	0	0	0	0	1	1	0	0	0	0	0	0	0	0	0	0	0	0	0	0	0	2	2	0	0.111111111111111	0	RM_As_0417	RC_Helitron	no
ATREP10D	Asue_scaffold3	6620397	6620398	0	0	0	0	0	0	0	0	0	0	0	0	0	0	0	0	1	1	0	0	0	0	0	0	0	0	0	0	0	0	0	0	0	2	2	0	0.111111111111111	0	RM_As_0728	RC_Helitron	no
ATREP10D	Asue_scaffold3	6620397	6620398	0	0	0	0	0	0	0	0	0	0	0	0	0	0	0	0	1	1	0	0	0	0	0	0	0	0	0	0	0	0	0	0	0	2	2	0	0.111111111111111	0	RM_As_0919	RC_Helitron	no
ATREP10D	Asue_scaffold3	6620397	6620398	0	0	0	0	0	0	0	0	0	0	0	0	0	0	0	0	1	1	0	0	0	0	0	0	0	0	0	0	0	0	0	0	0	2	2	0	0.111111111111111	0	RM_As_0891	RC_Helitron	no
rnd-6_family-21835	Asue_scaffold3	6629633	6629634	1	1	1	1	1	1	1	1	1	1	1	1	1	1	0	1	1	1	1	1	1	1	1	1	1	1	1	1	1	1	1	1	1	31	17	15	0.944444444444444	1	RM_As_1197	Unknown	no
rnd-1_family-57	Asue_scaffold3	6630257	6630258	0	0	0	0	0	0	0	0	0	0	0	0	0	0	0	0	1	0	0	0	0	0	0	0	0	0	0	0	0	0	0	1	0	2	1	1	0.0555555555555556	0.0666666666666667	RM_As_0037	LINE	no
rnd-4_family-318	Asue_scaffold3	6641238	6641239	0	0	0	0	0	0	0	0	0	0	0	0	0	0	1	1	0	0	0	0	0	0	0	0	0	0	0	0	0	0	0	0	0	2	2	0	0.111111111111111	0	RM_As_0530	DNA	no
rnd-6_family-1410	Asue_scaffold3	6641305	6641306	0	0	0	0	0	0	0	1	0	0	0	0	0	1	0	0	0	0	0	0	0	0	0	0	0	0	0	0	0	0	0	0	0	2	2	0	0.111111111111111	0	RM_As_0857	DNA	no
rnd-4_family-1473	Asue_scaffold3	6643166	6643167	0	0	0	0	0	0	0	0	0	0	0	0	0	0	0	1	0	0	0	0	1	1	0	1	0	0	1	0	1	0	0	1	0	7	1	6	0.0555555555555556	0.4	RM_As_0556	RC_Helitron	no
rnd-1_family-24	Asue_scaffold3	6643217	6643218	0	0	0	0	1	1	1	0	1	0	0	0	0	0	0	0	0	0	0	0	0	0	1	1	0	0	0	1	0	0	0	1	1	8	4	5	0.222222222222222	0.333333333333333	RM_As_0010	RC_Helitron	no
rnd-6_family-5354	Asue_scaffold3	6645480	6645481	0	0	0	0	0	0	0	0	0	0	0	0	1	0	0	0	0	0	0	0	0	0	0	0	0	0	0	0	0	0	0	0	0	1	1	0	0.0555555555555556	0	RM_As_0942	DNA_EnSPM	no
rnd-6_family-4443	Asue_scaffold3	6646129	6646130	1	1	0	1	0	1	0	0	1	0	0	0	0	0	0	0	0	0	0	1	0	0	0	0	0	0	0	0	0	1	0	0	0	7	5	2	0.277777777777778	0.133333333333333	RM_As_1169	DNA_EnSPM	no
rnd-6_family-7918	Asue_scaffold3	6654527	6654528	0	0	0	0	0	0	0	1	0	0	0	0	0	0	0	0	0	0	0	0	0	0	0	0	0	0	0	0	0	0	0	0	0	1	1	0	0.0555555555555556	0	RM_As_1172	DNA_Mariner	no
rnd-1_family-60	Asue_scaffold3	6654587	6654588	0	0	0	0	0	0	0	0	0	0	0	0	0	0	0	0	0	0	0	0	0	0	0	0	0	0	0	1	0	0	0	0	0	1	0	1	0	0.0666666666666667	RM_As_0024	DNA_hAT-Ac	no
rnd-5_family-2569	Asue_scaffold3	6655786	6655787	0	0	0	0	0	1	0	1	1	0	0	0	0	0	0	0	0	0	0	0	0	0	0	0	0	0	0	0	0	0	0	0	0	3	3	0	0.166666666666667	0	RM_As_0682	LTR_Gypsy	no
rnd-6_family-10482	Asue_scaffold3	6656756	6656757	0	0	0	0	0	0	0	0	0	0	0	0	1	0	0	0	0	0	0	0	0	0	0	0	0	0	0	0	0	0	0	0	0	1	1	0	0.0555555555555556	0	RM_As_1032	DNA_hAT-Ac	no
rnd-1_family-209	Asue_scaffold3	6669382	6669383	0	0	0	1	1	1	1	0	1	1	1	1	1	1	0	1	0	0	1	1	1	1	1	1	1	1	1	1	1	1	1	1	1	25	11	15	0.611111111111111	1	RM_As_0207	RC_Helitron	no
rnd-1_family-120	Asue_scaffold3	6702948	6702949	1	1	1	0	0	0	0	1	0	0	0	0	0	0	0	0	0	0	0	0	0	0	0	0	0	0	0	0	0	0	0	0	0	4	4	0	0.222222222222222	0	RM_As_0115	SINE	no
rnd-5_family-1517	Asue_scaffold3	6703446	6703447	0	0	0	0	0	0	0	0	0	0	0	0	0	0	0	0	0	0	0	0	0	0	0	0	0	0	0	0	0	1	0	0	0	1	0	1	0	0.0666666666666667	RM_As_0653	LTR_Copia	yes_fromAA
rnd-1_family-6	Asue_scaffold3	6710216	6710217	0	0	0	0	0	0	1	0	0	0	0	0	0	0	0	0	0	0	1	0	1	1	1	1	0	0	1	0	1	1	0	1	0	10	1	9	0.0555555555555556	0.6	RM_As_0055	RC_Helitron	no
rnd-6_family-1299	Asue_scaffold3	6711985	6711986	0	0	0	0	0	0	0	0	0	0	1	0	0	0	0	0	0	0	0	0	0	0	0	0	0	0	0	0	0	0	0	0	0	1	1	0	0.0555555555555556	0	RM_As_1060	LINE	no
rnd-1_family-2	Asue_scaffold3	6713982	6713983	0	0	0	0	0	0	0	0	0	0	0	0	0	0	0	0	0	0	0	0	0	0	0	0	0	0	0	0	0	0	0	1	0	1	0	1	0	0.0666666666666667	RM_As_0005	LTR	yes_fromAA
rnd-1_family-141	Asue_scaffold3	6714794	6714795	0	0	0	0	0	0	0	0	0	0	0	0	1	0	0	0	0	0	0	0	0	0	0	0	0	0	0	0	0	0	0	0	0	1	1	0	0.0555555555555556	0	RM_As_0134	RC_Helitron	no
rnd-1_family-462	Asue_scaffold3	6716297	6716298	1	1	1	0	0	0	0	0	0	0	0	0	0	0	0	0	0	0	0	0	0	0	0	0	0	0	0	0	0	0	0	0	0	3	3	0	0.166666666666667	0	RM_As_0460	DNA_MuDR	no
rnd-1_family-131	Asue_scaffold3	6716354	6716355	1	1	1	0	0	0	0	0	0	0	0	0	0	0	0	0	0	0	0	0	0	0	0	0	0	0	0	0	0	0	0	0	0	3	3	0	0.166666666666667	0	RM_As_0129	DNA_MuDR	no
rnd-6_family-3413	Asue_scaffold3	6720349	6720350	1	1	1	0	0	0	0	0	0	0	0	0	0	0	0	0	0	0	0	0	0	0	0	0	0	0	0	0	0	0	0	0	0	3	3	0	0.166666666666667	0	RM_As_0937	RC_Helitron	no
ATREP15	Asue_scaffold3	6720434	6720435	0	0	0	0	0	0	1	0	0	0	0	1	0	1	0	0	0	0	0	0	0	0	0	0	0	0	0	1	0	0	0	0	0	4	3	1	0.166666666666667	0.0666666666666667	RM_As_1218	RC_Helitron	no
ATREP15	Asue_scaffold3	6720434	6720435	0	0	0	0	0	0	1	0	0	0	0	1	0	1	0	0	0	0	0	0	0	0	0	0	0	0	0	1	0	0	0	0	0	4	3	1	0.166666666666667	0.0666666666666667	RM_As_0717	RC_Helitron	no
ATREP15	Asue_scaffold3	6720434	6720435	0	0	0	0	0	0	1	0	0	0	0	1	0	1	0	0	0	0	0	0	0	0	0	0	0	0	0	1	0	0	0	0	0	4	3	1	0.166666666666667	0.0666666666666667	RM_As_1152	RC_Helitron	no
ATREP15	Asue_scaffold3	6720434	6720435	0	0	0	0	0	0	1	0	0	0	0	1	0	1	0	0	0	0	0	0	0	0	0	0	0	0	0	1	0	0	0	0	0	4	3	1	0.166666666666667	0.0666666666666667	RM_As_0733	RC_Helitron	no
ATREP15	Asue_scaffold3	6720434	6720435	0	0	0	0	0	0	1	0	0	0	0	1	0	1	0	0	0	0	0	0	0	0	0	0	0	0	0	1	0	0	0	0	0	4	3	1	0.166666666666667	0.0666666666666667	RM_As_0896	RC_Helitron	no
rnd-1_family-6	Asue_scaffold3	6724369	6724370	0	0	0	0	0	0	1	0	0	0	1	0	0	0	0	0	0	0	1	0	1	1	1	1	1	0	1	0	0	1	0	1	1	11	2	10	0.111111111111111	0.666666666666667	RM_As_0055	RC_Helitron	no
rnd-1_family-6	Asue_scaffold3	6729039	6729040	0	1	1	0	0	1	0	0	0	0	0	0	0	0	0	0	0	0	1	1	1	1	1	1	1	1	1	1	1	1	1	1	1	17	3	15	0.166666666666667	1	RM_As_0055	RC_Helitron	no
rnd-1_family-415	Asue_scaffold3	6730875	6730876	0	0	0	0	0	0	0	0	0	0	1	0	0	0	0	0	0	0	0	0	0	0	0	0	0	0	0	0	0	0	0	0	0	1	1	0	0.0555555555555556	0	RM_As_0413	LTR_Gypsy	no
rnd-1_family-367	Asue_scaffold3	6732231	6732232	0	0	0	0	0	0	0	1	0	0	0	0	0	0	0	0	0	0	0	0	0	0	0	0	0	0	0	0	0	0	0	0	0	1	1	0	0.0555555555555556	0	RM_As_0364	Unknown	no
rnd-1_family-53	Asue_scaffold3	6733284	6733285	0	0	0	0	0	0	0	0	0	0	0	0	0	0	0	0	0	0	1	0	0	0	0	0	1	0	0	0	0	1	0	0	0	3	0	3	0	0.2	RM_As_0003	LTR_Copia	no
BRODYAGA1_gi_656991467_gb_KJ772401	Asue_scaffold3	6736253	6736254	0	1	0	1	1	1	1	1	1	1	1	1	1	1	1	1	1	1	1	1	1	1	1	1	1	1	1	1	1	1	1	1	1	30	16	15	0.888888888888889	1	RM_As_0277	DNA_MuDR	no
BRODYAGA1_gi_656991467_gb_KJ772401	Asue_scaffold3	6736253	6736254	0	1	0	1	1	1	1	1	1	1	1	1	1	1	1	1	1	1	1	1	1	1	1	1	1	1	1	1	1	1	1	1	1	30	16	15	0.888888888888889	1	RM_As_0150	DNA_MuDR	no
rnd-1_family-6	Asue_scaffold3	6737422	6737423	0	0	0	1	0	0	0	0	0	0	0	0	0	0	0	0	0	0	0	0	0	0	0	0	0	0	0	0	0	0	0	0	0	1	1	0	0.0555555555555556	0	RM_As_0055	RC_Helitron	no
rnd-1_family-0	Asue_scaffold3	6738779	6738780	0	0	0	0	0	0	0	0	0	0	1	0	0	0	0	0	0	0	0	0	0	0	0	0	0	0	0	0	0	0	0	1	0	2	1	1	0.0555555555555556	0.0666666666666667	RM_As_0097	LINE	no
rnd-5_family-2506	Asue_scaffold3	6740624	6740625	1	1	1	0	0	1	1	0	1	1	0	1	0	0	0	1	0	0	0	0	0	0	0	0	0	0	0	0	0	0	0	0	0	9	9	0	0.5	0	RM_As_0615	LINE	no
rnd-5_family-2506	Asue_scaffold3	6742681	6742682	1	1	1	0	1	1	1	1	1	1	0	1	0	0	1	1	1	1	1	1	1	1	1	1	1	1	1	1	1	1	1	1	1	28	14	15	0.777777777777778	1	RM_As_0615	LINE	no
rnd-6_family-23863	Asue_scaffold3	6756969	6756970	1	1	1	1	1	1	1	1	1	1	1	0	0	1	1	1	0	0	1	1	1	1	1	1	1	1	1	1	1	1	1	1	1	28	14	15	0.777777777777778	1	RM_As_1166	DNA_Maverick	no
rnd-6_family-23863	Asue_scaffold3	6759018	6759019	1	1	1	1	1	1	1	1	1	1	1	1	1	1	0	1	1	1	1	1	1	1	1	1	1	1	1	1	1	1	1	1	1	31	17	15	0.944444444444444	1	RM_As_1166	DNA_Maverick	no
rnd-6_family-5354	Asue_scaffold3	6760126	6760127	0	0	0	0	0	0	0	0	0	0	0	0	0	0	0	0	0	0	1	0	0	0	0	0	1	0	0	0	0	1	0	0	0	3	0	3	0	0.2	RM_As_0942	DNA_EnSPM	no
rnd-6_family-23863	Asue_scaffold3	6763706	6763707	1	1	1	1	1	1	1	1	1	1	1	1	1	1	1	1	1	1	1	1	1	1	1	1	1	1	1	1	1	1	1	1	1	32	18	15	1	1	RM_As_1166	DNA_Maverick	no
rnd-1_family-323	Asue_scaffold3	6770286	6770287	0	0	0	0	0	0	0	0	0	0	1	0	1	1	0	0	0	0	0	0	0	0	0	0	0	0	0	0	0	0	0	0	0	3	3	0	0.166666666666667	0	RM_As_0322	DNA	no
rnd-6_family-1410	Asue_scaffold3	6770406	6770407	1	1	1	1	1	1	0	1	1	0	1	0	1	1	0	0	0	0	1	0	1	1	0	0	1	1	0	0	0	1	1	1	1	19	11	9	0.611111111111111	0.6	RM_As_0857	DNA	no
rnd-6_family-23863	Asue_scaffold3	6770729	6770730	1	1	1	1	1	1	1	1	1	1	1	0	0	0	0	1	0	0	1	1	1	1	1	1	1	1	0	1	0	1	1	1	1	24	12	13	0.666666666666667	0.866666666666667	RM_As_1166	DNA_Maverick	no
rnd-1_family-267	Asue_scaffold3	6773022	6773023	0	0	0	0	0	0	1	0	0	0	0	0	0	0	0	0	0	0	0	0	0	0	0	0	0	0	0	0	0	0	0	0	0	1	1	0	0.0555555555555556	0	RM_As_0266	DNA_hAT	no
rnd-6_family-4972	Asue_scaffold3	6773056	6773057	0	0	0	0	0	0	1	0	0	1	0	0	0	0	0	0	0	0	0	0	0	0	0	0	0	0	0	0	0	0	0	0	0	2	2	0	0.111111111111111	0	RM_As_0987	SINE	no
rnd-1_family-120	Asue_scaffold3	6773077	6773078	0	0	0	0	0	0	1	0	0	1	0	1	0	0	0	0	1	1	0	0	0	0	0	0	0	0	0	0	0	0	0	0	0	5	5	0	0.277777777777778	0	RM_As_0115	SINE	no
rnd-5_family-1614	Asue_scaffold3	6781279	6781280	0	0	0	0	0	0	0	0	0	0	0	0	0	0	0	0	0	0	0	0	0	0	0	0	0	0	0	0	0	0	0	1	0	1	0	1	0	0.0666666666666667	RM_As_0647	LTR_Copia	no
rnd-6_family-23863	Asue_scaffold3	6785979	6785980	1	1	1	1	1	1	1	1	1	1	1	1	1	1	1	1	1	1	1	1	1	1	1	1	1	1	1	1	1	1	1	1	1	32	18	15	1	1	RM_As_1166	DNA_Maverick	no
rnd-1_family-0	Asue_scaffold3	6788555	6788556	0	0	0	0	0	0	0	0	0	0	0	0	0	0	0	0	0	0	1	0	0	0	0	0	0	0	0	0	0	0	0	0	0	1	0	1	0	0.0666666666666667	RM_As_0097	LINE	no
rnd-1_family-2	Asue_scaffold3	6797779	6797780	0	0	0	0	0	0	0	0	0	0	0	0	0	0	0	0	0	0	0	0	0	0	0	0	0	0	0	0	0	0	0	1	0	1	0	1	0	0.0666666666666667	RM_As_0005	LTR	yes_fromAA
rnd-1_family-6	Asue_scaffold3	6801029	6801030	0	0	0	0	0	1	0	0	0	0	0	0	0	0	0	0	0	0	1	0	1	1	1	1	1	0	1	1	1	1	0	1	0	12	1	11	0.0555555555555556	0.733333333333333	RM_As_0055	RC_Helitron	no
rnd-6_family-4942	Asue_scaffold3	6801360	6801361	1	1	1	1	1	1	0	1	1	1	1	1	1	1	1	1	0	0	1	1	1	1	1	1	1	1	1	1	1	1	1	1	1	29	15	15	0.833333333333333	1	RM_As_0938	DNA_Mariner	no
rnd-1_family-6	Asue_scaffold3	6804856	6804857	0	0	0	0	0	0	0	0	0	0	0	0	0	0	0	0	0	0	0	0	1	1	1	1	0	1	1	0	0	0	0	1	0	7	0	7	0	0.466666666666667	RM_As_0055	RC_Helitron	no
rnd-6_family-4942	Asue_scaffold3	6806987	6806988	0	0	0	0	0	0	1	0	0	0	0	0	0	0	0	0	0	0	0	0	0	0	0	0	0	0	0	0	0	0	0	0	0	1	1	0	0.0555555555555556	0	RM_As_0938	DNA_Mariner	no
rnd-6_family-452	Asue_scaffold3	6807601	6807602	0	0	0	0	1	0	0	0	0	0	0	0	0	0	0	0	0	0	0	0	0	0	0	0	0	0	0	0	0	0	0	0	0	1	1	0	0.0555555555555556	0	RM_As_0918	LTR_Gypsy	no
rnd-4_family-196	Asue_scaffold3	6807693	6807694	0	0	0	0	1	0	0	0	0	0	0	0	0	0	0	0	0	0	0	0	0	0	0	0	0	0	0	0	0	0	0	0	0	1	1	0	0.0555555555555556	0	RM_As_0529	LINE	no
rnd-6_family-386	Asue_scaffold3	6807954	6807955	1	1	1	1	0	1	1	1	1	1	1	1	0	1	0	1	1	0	1	1	1	1	1	1	1	1	1	1	1	1	1	1	1	28	14	15	0.777777777777778	1	RM_As_0912	DNA_MuDR	no
rnd-1_family-255	Asue_scaffold3	6814055	6814056	0	1	1	1	1	1	1	1	1	1	1	1	1	1	1	1	1	1	1	1	1	1	1	1	1	1	1	1	1	1	1	1	1	31	17	15	0.944444444444444	1	RM_As_0254	Composite	no
rnd-5_family-11927	Asue_scaffold3	6814380	6814381	1	1	1	1	1	1	1	1	1	1	1	1	1	1	1	1	1	1	1	1	1	1	1	1	1	1	1	0	1	1	1	1	1	31	18	14	1	0.933333333333333	RM_As_0735	Unknown	no
rnd-1_family-179	Asue_scaffold3	6823822	6823823	0	0	0	0	0	0	0	0	0	0	0	0	0	0	0	0	0	0	0	0	0	0	0	0	0	0	0	0	0	1	0	0	0	1	0	1	0	0.0666666666666667	RM_As_0175	SINE	no
rnd-1_family-128	Asue_scaffold3	6827235	6827236	1	1	1	1	1	1	1	1	1	1	1	1	1	1	1	1	1	1	1	1	1	1	1	1	1	1	1	1	1	1	1	1	1	32	18	15	1	1	RM_As_0122	LINE	no
HELITRONY3	Asue_scaffold3	6828647	6828648	0	0	0	1	1	1	1	1	1	1	0	0	0	0	0	1	0	0	0	0	0	0	0	0	0	0	0	0	0	0	0	0	0	8	8	0	0.444444444444444	0	RM_As_0612	RC_Helitron	no
HELITRONY3	Asue_scaffold3	6828647	6828648	0	0	0	1	1	1	1	1	1	1	0	0	0	0	0	1	0	0	0	0	0	0	0	0	0	0	0	0	0	0	0	0	0	8	8	0	0.444444444444444	0	RM_As_0681	RC_Helitron	no
HELITRONY3	Asue_scaffold3	6828647	6828648	0	0	0	1	1	1	1	1	1	1	0	0	0	0	0	1	0	0	0	0	0	0	0	0	0	0	0	0	0	0	0	0	0	8	8	0	0.444444444444444	0	RM_As_0626	RC_Helitron	no
HELITRONY3	Asue_scaffold3	6828647	6828648	0	0	0	1	1	1	1	1	1	1	0	0	0	0	0	1	0	0	0	0	0	0	0	0	0	0	0	0	0	0	0	0	0	8	8	0	0.444444444444444	0	RM_As_1071	RC_Helitron	no
HELITRONY3	Asue_scaffold3	6828647	6828648	0	0	0	1	1	1	1	1	1	1	0	0	0	0	0	1	0	0	0	0	0	0	0	0	0	0	0	0	0	0	0	0	0	8	8	0	0.444444444444444	0	RM_As_0597	RC_Helitron	no
HELITRONY3	Asue_scaffold3	6828647	6828648	0	0	0	1	1	1	1	1	1	1	0	0	0	0	0	1	0	0	0	0	0	0	0	0	0	0	0	0	0	0	0	0	0	8	8	0	0.444444444444444	0	RM_As_0760	RC_Helitron	no
HELITRONY3	Asue_scaffold3	6828647	6828648	0	0	0	1	1	1	1	1	1	1	0	0	0	0	0	1	0	0	0	0	0	0	0	0	0	0	0	0	0	0	0	0	0	8	8	0	0.444444444444444	0	RM_As_0993	RC_Helitron	no
rnd-1_family-281	Asue_scaffold3	6828976	6828977	1	1	1	0	0	0	0	0	0	0	1	1	1	1	1	0	1	1	1	1	1	1	1	1	1	1	1	1	1	1	1	1	1	24	10	15	0.555555555555556	1	RM_As_0281	Unknown	no
rnd-6_family-4148	Asue_scaffold3	6829046	6829047	0	0	0	0	0	0	0	0	0	0	0	0	0	0	0	0	0	0	0	1	0	0	0	0	0	0	0	0	0	0	1	0	0	2	0	2	0	0.133333333333333	RM_As_0960	Composite	yes_fromAA
rnd-5_family-11927	Asue_scaffold3	6829467	6829468	1	1	1	1	1	1	1	1	1	1	1	1	1	1	1	1	1	1	1	1	1	1	1	1	1	1	1	1	1	1	1	1	1	32	18	15	1	1	RM_As_0735	Unknown	no
rnd-4_family-314	Asue_scaffold3	6832444	6832445	0	0	0	0	0	0	1	1	1	1	1	1	0	0	0	1	0	0	1	0	1	1	0	0	0	0	1	0	1	1	1	0	1	14	7	8	0.388888888888889	0.533333333333333	RM_As_0538	LTR	no
rnd-4_family-51	Asue_scaffold3	6844821	6844822	0	0	0	0	0	0	0	0	0	0	1	0	0	1	0	0	0	0	0	0	0	0	0	0	0	0	0	0	0	0	0	0	0	2	2	0	0.111111111111111	0	RM_As_0548	RC_Helitron	no
rnd-5_family-504	Asue_scaffold3	6844842	6844843	0	0	0	0	0	0	0	0	0	0	1	0	1	1	0	0	0	0	1	0	0	0	0	0	1	0	0	0	0	1	0	0	0	6	3	3	0.166666666666667	0.2	RM_As_0623	RC_Helitron	no
rnd-1_family-24	Asue_scaffold3	6844864	6844865	0	0	0	0	0	0	0	0	0	0	0	0	0	1	0	0	0	0	1	0	0	0	0	0	1	0	0	0	0	1	0	0	0	4	1	3	0.0555555555555556	0.2	RM_As_0010	RC_Helitron	no
rnd-5_family-11927	Asue_scaffold3	6849554	6849555	0	0	1	0	0	1	1	1	0	0	0	0	0	0	0	0	0	0	0	0	0	0	1	1	0	0	0	0	0	1	0	1	1	8	4	5	0.222222222222222	0.333333333333333	RM_As_0735	Unknown	no
rnd-5_family-11927	Asue_scaffold3	6853025	6853026	1	1	1	1	1	1	1	1	1	1	1	0	1	1	0	1	0	0	1	1	1	1	1	1	1	1	1	1	0	1	1	1	1	27	14	14	0.777777777777778	0.933333333333333	RM_As_0735	Unknown	no
rnd-4_family-1473	Asue_scaffold3	6854485	6854486	1	1	1	1	1	1	0	0	1	0	0	0	0	0	0	0	0	0	1	1	1	1	1	1	1	1	1	1	1	1	1	1	1	21	7	15	0.388888888888889	1	RM_As_0556	RC_Helitron	no
rnd-5_family-1637	Asue_scaffold3	6854506	6854507	0	0	0	0	0	0	0	0	0	0	1	0	0	0	0	0	0	0	0	0	0	0	0	0	0	0	0	0	0	0	0	0	0	1	1	0	0.0555555555555556	0	RM_As_0625	RC_Helitron	no
rnd-1_family-24	Asue_scaffold3	6854521	6854522	1	1	1	1	1	1	0	0	1	0	0	0	0	0	0	1	0	0	1	1	1	1	1	1	0	1	1	1	0	1	1	1	1	20	8	13	0.444444444444444	0.866666666666667	RM_As_0010	RC_Helitron	no
rnd-5_family-504	Asue_scaffold3	6855325	6855326	1	1	1	1	1	1	0	0	1	1	1	1	1	1	1	1	1	1	1	1	1	1	1	1	1	1	1	1	1	1	1	1	1	30	16	15	0.888888888888889	1	RM_As_0623	RC_Helitron	no
rnd-5_family-7491	Asue_scaffold3	6855904	6855905	1	1	1	1	0	1	0	0	1	1	1	1	1	1	1	1	0	0	1	1	1	1	0	0	0	1	1	0	1	0	1	1	0	22	13	9	0.722222222222222	0.6	RM_As_0846	Unknown	no
rnd-6_family-20687	Asue_scaffold3	6877216	6877217	0	0	0	0	0	0	0	0	0	0	1	0	0	1	0	0	0	0	0	0	0	0	0	0	0	0	0	0	0	0	0	0	0	2	2	0	0.111111111111111	0	RM_As_1030	LTR_Copia	no
rnd-4_family-1993_AT1G49730	Asue_scaffold3	6880370	6880371	1	1	1	1	1	1	1	1	1	1	1	1	1	1	1	1	0	1	1	1	1	1	1	1	1	1	1	1	1	1	1	1	1	31	17	15	0.944444444444444	1	RM_As_0563	Unknown	no
rnd-1_family-0	Asue_scaffold3	6880574	6880575	0	0	0	0	0	0	0	0	0	0	0	0	0	0	0	0	0	0	0	0	0	1	0	0	0	0	0	0	0	0	0	0	0	1	0	1	0	0.0666666666666667	RM_As_0097	LINE	no
rnd-1_family-55	Asue_scaffold3	6881304	6881305	0	0	0	0	0	0	0	0	0	0	0	0	0	0	0	0	0	0	0	0	0	0	0	0	0	0	0	0	0	0	0	1	0	1	0	1	0	0.0666666666666667	RM_As_0101	LTR_Copia	no
rnd-4_family-1993_AT1G49730	Asue_scaffold3	6883262	6883263	1	0	1	1	0	1	1	1	1	0	1	1	1	1	1	1	1	1	1	0	1	1	1	1	1	1	1	1	1	0	1	0	1	26	15	12	0.833333333333333	0.8	RM_As_0563	Unknown	no
rnd-1_family-14	Asue_scaffold3	6886180	6886181	0	0	0	0	0	0	0	0	0	1	0	0	0	0	0	0	0	0	0	0	0	0	0	0	0	0	0	0	0	0	0	0	0	1	1	0	0.0555555555555556	0	RM_As_0029	rRNA	no
rnd-4_family-1993_AT1G49730	Asue_scaffold3	6889896	6889897	1	1	1	1	1	1	1	0	1	1	1	1	1	1	1	0	0	0	1	1	1	1	1	1	1	1	1	1	1	1	1	1	1	28	14	15	0.777777777777778	1	RM_As_0563	Unknown	no
rnd-1_family-291	Asue_scaffold3	6900747	6900748	0	0	1	1	0	0	0	0	0	0	0	0	0	0	0	0	0	0	0	0	0	0	0	0	0	0	0	0	0	0	0	0	0	2	2	0	0.111111111111111	0	RM_As_0289	DNA_EnSPM	no
rnd-6_family-9360	Asue_scaffold3	6907903	6907904	0	0	0	0	0	0	0	0	0	0	0	0	0	0	0	0	0	0	0	0	0	0	0	0	0	0	0	0	0	0	1	0	0	1	0	1	0	0.0666666666666667	RM_As_1184	LTR	yes_fromAA
rnd-1_family-6	Asue_scaffold3	6910022	6910023	0	0	0	0	0	1	0	0	0	0	0	0	0	0	0	0	0	0	0	0	0	0	0	0	0	0	0	0	0	0	0	0	0	1	1	0	0.0555555555555556	0	RM_As_0055	RC_Helitron	no
rnd-5_family-3286	Asue_scaffold3	6911927	6911928	0	0	0	0	0	0	0	0	0	0	0	0	0	0	0	0	0	0	0	0	0	0	0	0	0	0	0	0	0	0	0	1	0	1	0	1	0	0.0666666666666667	RM_As_0591	Satellite	no
rnd-1_family-22	Asue_scaffold3	6916681	6916682	0	0	0	0	0	0	0	0	0	0	0	0	0	0	0	0	0	0	0	0	0	0	0	0	0	0	0	0	0	1	0	0	0	1	0	1	0	0.0666666666666667	RM_As_0083	LTR_Copia	yes_fromAA
rnd-5_family-8626	Asue_scaffold3	6917465	6917466	1	1	0	1	0	1	0	0	1	1	1	0	1	1	0	1	0	0	1	1	1	1	1	1	1	1	1	1	1	1	1	1	1	24	10	15	0.555555555555556	1	RM_As_0773	RC_Helitron	no
rnd-4_family-18	Asue_scaffold3	6917656	6917657	1	1	1	1	1	1	1	1	1	1	1	1	1	1	1	1	1	1	1	1	1	1	1	1	1	1	1	1	1	1	1	1	1	32	18	15	1	1	RM_As_0541	RC_Helitron	no
rnd-4_family-1473	Asue_scaffold3	6920063	6920064	0	0	0	0	0	0	0	0	0	0	1	0	0	1	0	0	1	1	0	0	1	1	1	1	0	1	1	1	0	0	0	1	1	12	4	9	0.222222222222222	0.6	RM_As_0556	RC_Helitron	no
rnd-1_family-24	Asue_scaffold3	6920095	6920096	0	0	0	0	0	0	0	0	0	0	1	0	0	0	0	0	0	0	0	0	1	1	1	1	0	1	1	1	0	0	0	1	1	9	1	9	0.0555555555555556	0.6	RM_As_0010	RC_Helitron	no
rnd-1_family-123	Asue_scaffold3	6926254	6926255	0	0	0	0	0	0	1	0	0	0	0	0	0	0	0	0	0	0	0	0	0	0	0	0	0	0	0	0	0	0	0	0	0	1	1	0	0.0555555555555556	0	RM_As_0116	LTR_Gypsy	no
rnd-1_family-119	Asue_scaffold3	6926258	6926259	0	1	0	1	0	0	0	0	0	0	0	0	0	0	0	0	0	0	0	0	0	0	0	0	0	0	0	0	0	0	0	0	0	2	2	0	0.111111111111111	0	RM_As_0114	LTR_Gypsy	no
rnd-4_family-18	Asue_scaffold3	6928428	6928429	0	0	0	0	0	0	0	0	0	0	0	0	0	0	0	0	0	0	1	1	0	1	1	1	0	0	0	0	0	0	1	1	0	7	0	7	0	0.466666666666667	RM_As_0541	RC_Helitron	no
rnd-4_family-196	Asue_scaffold3	6932366	6932367	0	0	0	0	0	0	1	0	0	0	0	0	0	0	0	1	0	0	0	1	0	0	1	1	0	0	0	1	0	0	1	1	1	8	2	7	0.111111111111111	0.466666666666667	RM_As_0529	LINE	no
rnd-5_family-3745	Asue_scaffold3	6932688	6932689	0	0	0	0	0	0	0	0	0	0	0	0	0	1	0	0	0	0	0	0	0	0	0	1	0	1	1	0	0	1	1	0	1	6	1	6	0.0555555555555556	0.4	RM_As_0718	Unknown	no
rnd-5_family-2569	Asue_scaffold3	6932767	6932768	1	0	0	0	0	0	0	1	0	0	1	0	1	1	0	0	1	1	0	1	1	1	1	1	1	1	1	1	1	1	1	1	1	20	7	14	0.388888888888889	0.933333333333333	RM_As_0682	LTR_Gypsy	no
rnd-1_family-197	Asue_scaffold3	6939286	6939287	0	0	1	1	0	0	0	0	0	0	0	0	0	0	0	0	0	0	0	0	0	0	0	0	0	0	0	0	0	0	0	0	0	2	2	0	0.111111111111111	0	RM_As_0194	DNA_hAT	no
rnd-1_family-259	Asue_scaffold3	6939286	6939287	0	0	1	1	0	0	0	0	0	0	0	0	0	0	0	0	0	0	0	0	0	0	0	0	0	0	0	0	0	0	0	0	0	2	2	0	0.111111111111111	0	RM_As_0258	DNA_hAT	no
rnd-1_family-16	Asue_scaffold3	6939375	6939376	0	0	1	1	0	0	0	0	0	0	0	0	0	0	0	0	0	0	0	0	0	0	0	0	0	0	0	0	0	0	0	0	0	2	2	0	0.111111111111111	0	RM_As_0021	DNA_hAT	no
rnd-1_family-182	Asue_scaffold3	6940655	6940656	0	0	0	0	0	0	0	0	0	0	0	0	0	0	0	0	0	0	1	1	0	0	0	0	1	0	0	0	1	1	1	0	0	6	0	6	0	0.4	RM_As_0184	RC_Helitron	no
rnd-1_family-32	Asue_scaffold3	6940721	6940722	0	0	0	0	0	0	0	0	0	0	0	0	0	0	0	0	0	0	1	1	0	0	0	0	1	0	0	0	1	1	1	0	0	6	0	6	0	0.4	RM_As_0022	RC_Helitron	no
rnd-4_family-51	Asue_scaffold3	6940869	6940870	0	0	0	0	0	0	0	0	0	0	0	0	0	0	0	0	0	0	0	1	0	0	0	0	0	0	0	0	1	1	1	0	0	4	0	4	0	0.266666666666667	RM_As_0548	RC_Helitron	no
rnd-1_family-264	Asue_scaffold3	6942393	6942394	0	0	0	0	0	1	0	0	1	0	0	0	0	0	0	0	0	0	0	0	0	0	0	0	0	0	0	0	0	0	0	0	0	2	2	0	0.111111111111111	0	RM_As_0262	LINE	no
rnd-4_family-782	Asue_scaffold3	6944981	6944982	0	0	0	0	0	0	0	0	0	0	1	0	1	1	0	0	0	0	0	0	1	0	0	1	0	1	1	0	0	0	0	1	0	8	3	5	0.166666666666667	0.333333333333333	RM_As_0540	LTR_Gypsy	no
rnd-1_family-48	Asue_scaffold3	6956089	6956090	0	1	0	0	0	0	0	0	0	0	0	0	0	0	0	0	0	0	0	0	0	0	1	1	0	0	0	1	0	0	0	1	1	5	1	5	0.0555555555555556	0.333333333333333	RM_As_0025	LTR_Gypsy	no
rnd-4_family-782	Asue_scaffold3	6956104	6956105	1	1	0	0	0	0	0	0	0	0	0	0	0	0	0	0	0	0	0	0	0	1	1	1	0	1	0	1	0	0	0	1	1	8	2	7	0.111111111111111	0.466666666666667	RM_As_0540	LTR_Gypsy	no
rnd-1_family-15	Asue_scaffold3	6956139	6956140	1	1	1	1	0	0	0	0	0	0	1	0	1	1	0	0	0	0	0	0	1	1	1	1	0	1	1	1	0	0	0	1	1	15	7	9	0.388888888888889	0.6	RM_As_0095	LTR_Gypsy	no
rnd-1_family-197	Asue_scaffold3	6963313	6963314	0	0	0	0	0	0	0	0	0	0	0	0	0	0	1	0	0	0	0	0	0	0	0	0	0	0	0	0	0	0	0	0	0	1	1	0	0.0555555555555556	0	RM_As_0194	DNA_hAT	no
rnd-5_family-521	Asue_scaffold3	6972854	6972855	1	1	1	1	1	1	1	1	1	1	1	1	1	1	1	1	0	0	1	1	1	1	1	1	1	1	1	1	1	1	1	1	1	30	16	15	0.888888888888889	1	RM_As_0704	LTR_Copia	no
rnd-1_family-182	Asue_scaffold3	6986353	6986354	0	0	0	0	0	0	0	0	0	1	0	0	0	0	0	0	0	0	0	0	0	0	0	0	0	0	0	0	0	0	0	0	0	1	1	0	0.0555555555555556	0	RM_As_0184	RC_Helitron	no
rnd-6_family-9360	Asue_scaffold3	6986638	6986639	0	0	0	0	0	0	0	0	0	0	0	0	0	0	0	0	0	0	0	0	0	0	0	0	0	0	0	0	0	0	1	0	0	1	0	1	0	0.0666666666666667	RM_As_1184	LTR	yes_fromAA
rnd-5_family-3347	Asue_scaffold3	6991495	6991496	1	1	1	1	1	1	1	1	1	1	1	0	0	1	0	1	0	0	1	1	1	1	1	1	1	1	1	1	1	1	1	1	1	27	13	15	0.722222222222222	1	RM_As_0780	DNA	no
rnd-6_family-13961	Asue_scaffold3	6993106	6993107	0	0	0	0	0	0	0	0	0	0	0	0	0	0	0	0	1	1	0	0	0	0	0	0	0	0	0	0	0	0	0	0	0	2	2	0	0.111111111111111	0	RM_As_1140	LTR_Gypsy	no
rnd-6_family-4972	Asue_scaffold3	6995761	6995762	0	0	0	0	0	0	0	0	0	0	0	1	1	0	1	0	0	0	1	0	1	1	1	1	0	1	1	1	0	0	0	1	1	12	3	10	0.166666666666667	0.666666666666667	RM_As_0987	SINE	no
rnd-1_family-6	Asue_scaffold3	6996658	6996659	0	0	0	0	0	0	0	0	0	0	0	0	0	0	0	0	0	0	0	0	1	1	1	1	0	0	0	0	0	0	0	1	0	5	0	5	0	0.333333333333333	RM_As_0055	RC_Helitron	no
rnd-1_family-14	Asue_scaffold3	7001912	7001913	0	0	0	0	0	0	0	0	0	0	0	0	0	0	0	0	0	0	0	0	0	1	0	0	0	0	0	0	0	0	0	0	0	1	0	1	0	0.0666666666666667	RM_As_0029	rRNA	no
rnd-4_family-554	Asue_scaffold3	7008648	7008649	1	1	1	1	1	1	1	1	1	1	1	1	1	1	0	1	0	0	1	1	1	1	1	1	1	1	1	1	1	1	1	1	1	29	15	15	0.833333333333333	1	RM_As_0578	SINE	no
rnd-1_family-179	Asue_scaffold3	7008758	7008759	1	1	0	1	1	1	1	1	1	1	1	0	0	1	1	1	0	0	1	1	1	1	1	1	0	1	1	1	1	1	1	1	1	26	13	14	0.722222222222222	0.933333333333333	RM_As_0175	SINE	no
rnd-1_family-120	Asue_scaffold3	7011351	7011352	0	0	0	0	1	0	1	0	0	1	1	1	0	1	1	0	0	0	0	0	1	0	0	1	0	1	1	1	0	0	0	1	0	13	7	6	0.388888888888889	0.4	RM_As_0115	SINE	no
rnd-6_family-4972	Asue_scaffold3	7011436	7011437	0	0	1	1	1	0	1	0	0	1	0	0	0	0	1	1	0	0	0	0	0	0	0	0	0	0	0	0	0	0	0	0	0	7	7	0	0.388888888888889	0	RM_As_0987	SINE	no
rnd-5_family-504	Asue_scaffold3	7011770	7011771	1	1	1	1	1	1	1	1	0	1	0	1	0	0	1	1	1	1	1	1	1	1	1	1	1	1	1	1	1	1	1	1	1	28	14	15	0.777777777777778	1	RM_As_0623	RC_Helitron	no
rnd-6_family-1397	Asue_scaffold3	7011797	7011798	0	0	0	0	0	0	0	1	1	0	0	0	0	0	0	0	0	0	0	0	0	0	0	0	0	0	0	0	0	0	0	0	0	2	2	0	0.111111111111111	0	RM_As_0879	DNA_hAT-Ac	no
rnd-1_family-24	Asue_scaffold3	7012617	7012618	1	1	1	1	1	1	1	1	1	1	0	0	0	0	0	1	0	0	1	1	1	1	1	1	1	1	1	1	0	1	1	1	1	24	11	14	0.611111111111111	0.933333333333333	RM_As_0010	RC_Helitron	no
rnd-5_family-4044	Asue_scaffold3	7012626	7012627	0	0	0	0	1	0	1	1	1	0	0	0	0	0	0	0	0	0	1	1	1	1	1	1	0	1	0	0	0	1	1	1	1	14	4	11	0.222222222222222	0.733333333333333	RM_As_0675	RC_Helitron	no
rnd-6_family-5357	Asue_scaffold3	7015673	7015674	1	1	0	0	0	1	0	0	0	0	0	0	0	0	0	0	0	0	0	0	0	0	0	0	0	0	0	0	0	0	0	0	0	3	3	0	0.166666666666667	0	RM_As_0871	LTR_Gypsy	no
rnd-1_family-363	Asue_scaffold3	7017366	7017367	1	1	0	0	0	1	1	1	1	0	1	0	0	1	0	1	0	0	0	0	0	0	0	0	0	0	0	0	0	0	0	0	0	9	9	0	0.5	0	RM_As_0362	DNA_hAT-Ac	no
rnd-1_family-134	Asue_scaffold3	7017377	7017378	1	1	0	0	0	1	1	1	1	0	1	0	0	1	0	0	0	0	0	0	0	0	0	0	0	0	0	0	0	0	0	0	0	8	8	0	0.444444444444444	0	RM_As_0126	DNA_hAT-Ac	no
rnd-6_family-4564	Asue_scaffold3	7023470	7023471	0	0	0	0	0	0	0	0	0	0	1	0	0	0	0	0	0	0	0	0	1	0	0	0	0	0	0	0	0	0	0	1	0	3	1	2	0.0555555555555556	0.133333333333333	RM_As_0902	Unknown	no
rnd-1_family-11	Asue_scaffold3	7027886	7027887	0	0	0	0	0	0	0	0	0	0	0	0	0	0	0	0	0	0	0	0	0	0	0	0	0	0	0	0	0	1	0	0	0	1	0	1	0	0.0666666666666667	RM_As_0087	rRNA	no
rnd-1_family-0	Asue_scaffold3	7032236	7032237	0	0	0	0	0	0	0	0	0	0	1	0	0	0	0	0	0	0	0	0	0	0	0	0	0	0	0	0	0	0	0	0	0	1	1	0	0.0555555555555556	0	RM_As_0097	LINE	no
rnd-1_family-274	Asue_scaffold3	7034211	7034212	0	0	0	0	0	0	0	0	0	0	0	0	0	0	0	0	0	0	0	1	0	0	0	1	0	0	0	1	0	1	0	1	1	5	0	6	0	0.4	RM_As_0274	DNA_MuDR	no
rnd-6_family-3020	Asue_scaffold3	7039012	7039013	0	0	0	0	0	0	0	1	1	0	0	0	0	0	0	0	0	0	0	0	0	0	0	0	0	0	0	0	0	0	0	0	0	2	2	0	0.111111111111111	0	RM_As_0969	LTR_Copia	no
ATCOPIA78_I	Asue_scaffold3	7039055	7039056	0	0	0	0	0	0	0	1	1	0	0	0	0	0	0	0	0	0	0	0	0	0	0	0	0	0	0	0	0	0	0	0	0	2	2	0	0.111111111111111	0	RM_As_0657	LTR_Copia	no
rnd-1_family-14	Asue_scaffold3	7041104	7041105	0	0	0	0	0	0	0	0	1	0	1	0	0	0	0	0	0	0	0	0	0	0	0	0	0	0	0	0	0	0	0	0	0	2	2	0	0.111111111111111	0	RM_As_0029	rRNA	no
rnd-5_family-3286	Asue_scaffold3	7044397	7044398	0	0	0	0	0	0	0	0	0	0	0	0	0	0	0	0	0	0	0	0	0	0	0	0	0	0	0	0	0	1	0	0	0	1	0	1	0	0.0666666666666667	RM_As_0591	Satellite	no
rnd-5_family-2630	Asue_scaffold3	7044951	7044952	0	0	0	0	0	0	0	0	0	0	0	0	0	0	0	0	0	0	1	0	0	0	0	0	1	0	0	0	0	1	0	0	0	3	0	3	0	0.2	RM_As_0664	Unknown	yes_fromAA
rnd-1_family-64	Asue_scaffold3	7045520	7045521	0	0	1	0	0	0	0	1	0	1	0	0	0	0	0	0	1	0	0	0	0	0	0	0	0	0	0	0	0	0	0	0	0	4	4	0	0.222222222222222	0	RM_As_0041	LTR_Gypsy	no
rnd-1_family-270	Asue_scaffold3	7045524	7045525	0	0	1	1	0	0	0	1	0	1	0	0	0	0	0	0	0	1	0	0	0	0	0	0	0	0	0	0	0	0	0	0	0	5	5	0	0.277777777777778	0	RM_As_0269	LTR_Gypsy	no
rnd-5_family-3716	Asue_scaffold3	7047053	7047054	0	0	1	0	0	0	0	0	0	0	0	0	0	0	0	0	0	0	0	0	0	0	0	0	0	0	0	0	0	0	0	0	0	1	1	0	0.0555555555555556	0	RM_As_0693	LTR_Copia	no
rnd-5_family-3745	Asue_scaffold3	7048409	7048410	1	1	1	1	1	1	1	1	1	0	1	1	1	1	0	0	0	0	1	1	1	1	0	0	1	1	1	0	1	1	1	0	0	23	13	10	0.722222222222222	0.666666666666667	RM_As_0718	Unknown	no
rnd-1_family-265	Asue_scaffold3	7057913	7057914	0	0	1	0	0	0	0	0	0	0	1	0	0	1	0	0	0	0	0	0	0	0	0	0	0	0	0	0	0	0	0	0	0	3	3	0	0.166666666666667	0	RM_As_0263	RC_Helitron	no
rnd-1_family-24	Asue_scaffold3	7060497	7060498	0	0	0	0	0	0	0	0	1	0	0	0	0	0	0	0	0	0	0	0	0	0	0	0	0	0	0	0	0	0	0	0	0	1	1	0	0.0555555555555556	0	RM_As_0010	RC_Helitron	no
rnd-4_family-1473	Asue_scaffold3	7060497	7060498	0	0	0	0	0	0	0	0	1	0	0	0	0	0	0	0	0	0	0	0	0	0	0	0	0	0	0	0	0	0	0	0	0	1	1	0	0.0555555555555556	0	RM_As_0556	RC_Helitron	no
rnd-1_family-91	Asue_scaffold3	7067251	7067252	0	0	0	0	0	0	0	0	0	0	0	0	0	0	0	0	0	0	0	0	0	0	0	0	0	0	0	0	0	1	0	0	0	1	0	1	0	0.0666666666666667	RM_As_0067	DNA_EnSPM	no
rnd-1_family-259	Asue_scaffold3	7082001	7082002	0	0	0	0	0	0	0	0	0	0	0	0	1	0	0	0	0	0	0	0	0	0	0	0	0	0	0	0	0	0	0	0	0	1	1	0	0.0555555555555556	0	RM_As_0258	DNA_hAT	no
rnd-6_family-4504	Asue_scaffold3	7082680	7082681	0	0	0	0	1	0	1	0	0	0	0	0	0	0	0	0	0	0	0	0	0	0	0	0	0	0	0	0	0	0	0	0	0	2	2	0	0.111111111111111	0	RM_As_1073	LTR_Gypsy	no
rnd-1_family-0	Asue_scaffold3	7083309	7083310	0	0	0	0	0	0	0	0	0	0	0	0	0	0	0	0	0	0	0	0	0	0	0	0	0	0	0	0	0	1	0	0	0	1	0	1	0	0.0666666666666667	RM_As_0097	LINE	no
rnd-4_family-1373	Asue_scaffold3	7087592	7087593	0	0	0	0	0	0	0	0	0	0	0	0	0	0	1	0	0	0	0	0	0	0	0	0	0	0	0	0	0	0	0	0	0	1	1	0	0.0555555555555556	0	RM_As_0553	DNA_hAT	no
rnd-1_family-14	Asue_scaffold3	7090938	7090939	0	0	0	0	0	0	0	0	0	0	0	0	0	0	0	0	0	0	0	0	0	0	0	0	0	0	0	0	0	0	0	1	0	1	0	1	0	0.0666666666666667	RM_As_0029	rRNA	no
rnd-6_family-4942	Asue_scaffold3	7091772	7091773	1	1	1	1	1	1	0	1	1	0	1	1	1	0	0	1	0	0	1	1	0	0	0	0	1	0	0	0	0	1	1	0	0	17	12	5	0.666666666666667	0.333333333333333	RM_As_0938	DNA_Mariner	no
rnd-6_family-4942	Asue_scaffold3	7092558	7092559	1	1	0	1	0	1	0	0	0	0	0	0	0	0	0	0	0	0	0	0	0	0	0	0	0	0	0	0	0	0	0	0	0	4	4	0	0.222222222222222	0	RM_As_0938	DNA_Mariner	no
rnd-1_family-32	Asue_scaffold3	7092777	7092778	0	0	0	0	1	0	0	0	0	1	0	0	0	0	0	1	0	0	0	0	0	0	0	0	0	0	0	0	0	0	0	0	0	3	3	0	0.166666666666667	0	RM_As_0022	RC_Helitron	no
rnd-4_family-51	Asue_scaffold3	7092796	7092797	0	0	0	0	1	0	0	0	0	1	0	0	0	0	0	1	0	0	0	0	0	0	0	0	0	0	0	0	0	0	0	0	0	3	3	0	0.166666666666667	0	RM_As_0548	RC_Helitron	no
rnd-1_family-182	Asue_scaffold3	7092832	7092833	0	0	0	0	1	0	0	0	0	1	0	0	0	0	0	1	0	0	0	0	0	0	0	0	0	0	0	0	0	0	0	0	0	3	3	0	0.166666666666667	0	RM_As_0184	RC_Helitron	no
rnd-1_family-17	Asue_scaffold3	7094883	7094884	0	0	0	0	0	0	0	0	0	0	0	0	0	0	0	0	0	0	0	0	0	0	0	0	0	0	0	0	0	0	0	1	0	1	0	1	0	0.0666666666666667	RM_As_0059	LTR_Gypsy	no
rnd-5_family-1022	Asue_scaffold3	7099765	7099766	1	1	1	1	1	1	1	1	1	1	1	1	1	1	0	1	0	0	1	1	1	1	1	1	1	1	1	1	1	1	1	1	1	29	15	15	0.833333333333333	1	RM_As_0629	DNA_MuDR	no
rnd-1_family-120	Asue_scaffold3	7102267	7102268	1	1	1	1	1	1	0	1	1	1	0	1	1	0	1	1	0	1	1	1	1	1	1	1	1	1	1	1	1	1	1	1	1	28	14	15	0.777777777777778	1	RM_As_0115	SINE	no
rnd-5_family-138	Asue_scaffold3	7105017	7105018	1	1	0	1	0	1	0	0	1	1	0	1	0	0	0	1	1	0	0	0	0	0	0	1	0	0	0	0	1	0	0	0	0	11	9	2	0.5	0.133333333333333	RM_As_0673	LTR_Gypsy	no
rnd-1_family-45	Asue_scaffold3	7105040	7105041	0	0	0	0	0	0	0	0	0	1	0	1	0	0	1	1	0	0	0	0	0	0	0	0	0	0	0	0	1	0	0	0	0	5	4	1	0.222222222222222	0.0666666666666667	RM_As_0079	LTR_Gypsy	no
rnd-1_family-123	Asue_scaffold3	7105070	7105071	1	1	1	1	1	1	1	1	1	1	0	0	1	1	0	0	0	0	1	1	1	1	1	1	1	1	1	1	0	1	1	1	1	25	12	14	0.666666666666667	0.933333333333333	RM_As_0116	LTR_Gypsy	no
rnd-5_family-2569	Asue_scaffold3	7110179	7110180	1	1	0	0	0	1	0	0	0	0	0	0	0	0	0	0	0	0	0	0	0	0	0	0	0	0	0	0	0	0	0	0	0	3	3	0	0.166666666666667	0	RM_As_0682	LTR_Gypsy	no
rnd-1_family-197	Asue_scaffold3	7111234	7111235	1	1	0	1	0	1	0	0	0	0	0	0	0	0	0	0	0	0	0	0	0	0	0	0	0	0	0	0	0	0	0	0	0	4	4	0	0.222222222222222	0	RM_As_0194	DNA_hAT	no
rnd-1_family-14	Asue_scaffold3	7111243	7111244	0	0	0	0	0	0	0	0	0	0	0	0	0	0	0	0	0	0	0	0	0	0	0	0	0	0	0	0	0	0	0	1	0	1	0	1	0	0.0666666666666667	RM_As_0029	rRNA	no
rnd-1_family-10	Asue_scaffold3	7111246	7111247	1	1	1	1	1	1	0	0	0	0	0	0	0	0	0	0	0	0	0	0	0	0	0	0	0	0	0	0	0	0	0	0	0	6	6	0	0.333333333333333	0	RM_As_0089	LTR_Gypsy	no
rnd-1_family-259	Asue_scaffold3	7111249	7111250	1	1	0	1	0	1	0	0	0	0	0	0	0	0	0	0	0	0	0	0	0	0	0	0	0	0	0	0	0	0	0	0	0	4	4	0	0.222222222222222	0	RM_As_0258	DNA_hAT	no
rnd-4_family-560	Asue_scaffold3	7112086	7112087	0	0	0	0	1	0	0	0	0	0	0	0	0	0	0	0	0	0	0	0	0	0	0	0	0	0	0	0	0	0	0	0	0	1	1	0	0.0555555555555556	0	RM_As_0559	RC_Helitron	no
rnd-6_family-7366	Asue_scaffold3	7112112	7112113	0	0	0	0	1	0	0	0	0	0	0	0	1	0	0	0	0	0	0	0	0	0	0	0	0	0	0	0	0	0	0	0	0	2	2	0	0.111111111111111	0	RM_As_0950	RC_Helitron	no
rnd-1_family-57	Asue_scaffold3	7115709	7115710	1	1	0	1	0	1	0	0	1	0	0	0	0	0	0	0	0	0	1	1	0	0	0	0	1	0	0	0	0	1	1	0	0	10	5	5	0.277777777777778	0.333333333333333	RM_As_0037	LINE	no
rnd-6_family-8462	Asue_scaffold3	7115732	7115733	1	1	0	1	1	1	0	0	1	0	0	0	0	0	0	0	0	0	1	1	0	0	0	0	0	0	0	0	0	1	1	0	0	10	6	4	0.333333333333333	0.266666666666667	RM_As_0952	LINE	no
rnd-5_family-388	Asue_scaffold3	7115952	7115953	0	0	0	0	0	0	0	1	0	0	0	0	0	0	0	0	0	0	0	0	0	0	0	0	0	0	0	0	0	0	0	0	0	1	1	0	0.0555555555555556	0	RM_As_0633	RC_Helitron	no
rnd-6_family-31979	Asue_scaffold3	7116304	7116305	0	0	0	0	0	0	0	1	0	0	0	0	1	0	0	0	0	0	0	0	0	0	1	0	0	0	0	0	0	0	0	1	0	4	2	2	0.111111111111111	0.133333333333333	RM_As_1052	Unknown	no
rnd-1_family-78	Asue_scaffold3	7116520	7116521	1	0	0	0	0	0	0	0	0	0	0	0	0	0	0	0	0	0	1	1	0	0	0	0	1	0	0	0	0	1	1	0	0	6	1	5	0.0555555555555556	0.333333333333333	RM_As_0007	DNA_MuDR	no
rnd-1_family-79	Asue_scaffold3	7116589	7116590	1	1	0	1	0	1	0	0	1	0	0	0	0	0	0	0	0	0	1	1	0	0	0	0	1	0	0	0	0	1	1	0	0	10	5	5	0.277777777777778	0.333333333333333	RM_As_0093	DNA_MuDR	no
rnd-1_family-114	Asue_scaffold3	7116620	7116621	0	0	0	0	0	0	0	0	0	0	0	0	0	0	0	0	0	0	1	1	0	0	0	0	1	0	0	0	0	1	0	0	0	4	0	4	0	0.266666666666667	RM_As_0118	DNA_MuDR	no
rnd-6_family-1805	Asue_scaffold3	7117364	7117365	0	0	0	0	0	0	1	0	0	0	1	0	1	1	0	0	0	0	0	0	0	0	0	0	0	0	0	0	0	0	0	0	0	4	4	0	0.222222222222222	0	RM_As_1225	DNA_MuDR	no
rnd-1_family-6	Asue_scaffold3	7125064	7125065	0	0	0	0	0	0	0	0	0	0	0	0	0	0	0	0	0	0	0	0	1	1	1	1	0	1	1	1	1	0	0	1	0	9	0	9	0	0.6	RM_As_0055	RC_Helitron	no
rnd-1_family-462	Asue_scaffold3	7131631	7131632	1	1	1	0	0	1	1	0	1	1	0	0	0	0	0	0	0	0	1	1	1	1	1	1	0	1	0	1	0	1	1	1	1	18	7	12	0.388888888888889	0.8	RM_As_0460	DNA_MuDR	no
ATREP4	Asue_scaffold3	7131684	7131685	1	1	1	1	0	1	1	0	1	1	1	0	1	1	0	1	1	1	1	1	1	1	1	1	1	1	1	1	1	1	1	1	1	28	14	15	0.777777777777778	1	RM_As_1123	RC_Helitron	no
ATREP4	Asue_scaffold3	7131684	7131685	1	1	1	1	0	1	1	0	1	1	1	0	1	1	0	1	1	1	1	1	1	1	1	1	1	1	1	1	1	1	1	1	1	28	14	15	0.777777777777778	1	RM_As_1148	RC_Helitron	no
ATREP4	Asue_scaffold3	7131684	7131685	1	1	1	1	0	1	1	0	1	1	1	0	1	1	0	1	1	1	1	1	1	1	1	1	1	1	1	1	1	1	1	1	1	28	14	15	0.777777777777778	1	RM_As_1056	RC_Helitron	no
ATREP4	Asue_scaffold3	7131684	7131685	1	1	1	1	0	1	1	0	1	1	1	0	1	1	0	1	1	1	1	1	1	1	1	1	1	1	1	1	1	1	1	1	1	28	14	15	0.777777777777778	1	RM_As_1046	RC_Helitron	no
rnd-1_family-91	Asue_scaffold3	7138211	7138212	0	0	0	0	0	0	0	0	0	0	0	0	0	0	0	0	0	1	0	0	0	0	0	0	0	0	0	0	0	0	0	0	0	1	1	0	0.0555555555555556	0	RM_As_0067	DNA_EnSPM	no
rnd-1_family-217	Asue_scaffold3	7138222	7138223	0	0	0	0	0	0	0	0	0	0	0	0	0	0	0	0	0	1	0	0	0	0	0	0	0	0	0	0	0	0	0	0	0	1	1	0	0.0555555555555556	0	RM_As_0214	DNA_EnSPM	no
rnd-5_family-26	Asue_scaffold3	7139964	7139965	0	0	0	0	0	0	0	0	0	0	1	0	0	0	0	0	0	0	0	0	0	0	0	0	0	0	0	0	0	0	0	0	0	1	1	0	0.0555555555555556	0	RM_As_0813	DNA_Pogo	no
rnd-1_family-24	Asue_scaffold3	7142014	7142015	0	0	0	0	0	0	0	0	0	0	0	0	1	0	0	0	1	0	0	0	1	1	1	1	0	1	1	1	0	0	0	1	1	10	2	9	0.111111111111111	0.6	RM_As_0010	RC_Helitron	no
rnd-1_family-435	Asue_scaffold3	7142042	7142043	1	1	1	1	1	1	1	1	0	1	0	0	0	0	0	1	0	0	1	1	0	0	0	0	0	0	0	0	0	1	1	0	0	14	10	4	0.555555555555556	0.266666666666667	RM_As_0433	DNA_MuDR	no
rnd-1_family-14	Asue_scaffold3	7144446	7144447	0	0	0	0	0	0	0	0	0	0	1	0	0	0	0	0	0	0	0	0	0	0	0	0	0	0	0	0	0	0	0	0	0	1	1	0	0.0555555555555556	0	RM_As_0029	rRNA	no
rnd-1_family-53	Asue_scaffold3	7165778	7165779	0	0	0	0	0	0	0	1	1	0	0	0	0	0	0	0	0	0	0	0	0	0	0	0	0	0	0	0	0	0	0	0	0	2	2	0	0.111111111111111	0	RM_As_0003	LTR_Copia	no
rnd-1_family-166	Asue_scaffold3	7176129	7176130	0	0	0	0	0	0	0	0	0	0	0	0	0	0	0	0	0	0	0	0	0	0	0	0	0	0	0	0	0	0	0	1	0	1	0	1	0	0.0666666666666667	RM_As_0161	RC_Helitron	no
rnd-5_family-1013	Asue_scaffold3	7181651	7181652	0	0	0	0	0	0	0	0	0	0	0	0	0	0	0	0	0	0	0	0	0	0	0	0	0	0	0	0	0	0	0	1	0	1	0	1	0	0.0666666666666667	RM_As_0592	LTR_Gypsy	no
rnd-6_family-4942	Asue_scaffold3	7183408	7183409	1	1	1	1	1	1	1	1	1	0	1	1	1	1	0	1	0	1	1	1	1	1	1	1	1	1	1	1	1	1	1	1	1	29	15	15	0.833333333333333	1	RM_As_0938	DNA_Mariner	no
rnd-5_family-4820	Asue_scaffold3	7194081	7194082	0	0	0	0	0	0	0	0	0	0	0	0	0	0	0	0	0	0	0	1	0	0	0	1	0	0	0	0	0	0	0	1	0	3	0	3	0	0.2	RM_As_0764	RC_Helitron	no
rnd-1_family-197	Asue_scaffold3	7194288	7194289	1	1	1	1	1	1	1	1	1	1	1	1	0	1	1	0	1	0	1	1	1	1	1	1	1	1	1	1	1	1	1	1	1	29	15	15	0.833333333333333	1	RM_As_0194	DNA_hAT	no
rnd-1_family-259	Asue_scaffold3	7194305	7194306	1	1	1	1	1	1	1	1	1	0	1	1	0	1	1	1	1	0	1	1	1	1	1	1	0	1	1	1	1	1	1	1	1	28	15	14	0.833333333333333	0.933333333333333	RM_As_0258	DNA_hAT	no
rnd-5_family-3727	Asue_scaffold3	7194360	7194361	0	1	0	0	0	0	0	0	0	0	0	0	0	0	0	0	0	0	0	1	0	0	1	1	0	0	0	1	0	1	0	1	1	7	1	7	0.0555555555555556	0.466666666666667	RM_As_0791	DNA_hAT	no
rnd-1_family-14	Asue_scaffold3	7195544	7195545	0	0	0	0	0	0	0	0	0	0	1	0	0	0	0	0	0	0	0	0	0	0	0	0	0	0	0	0	0	0	0	0	0	1	1	0	0.0555555555555556	0	RM_As_0029	rRNA	no
rnd-1_family-264	Asue_scaffold3	7195769	7195770	1	1	1	1	0	1	0	0	0	0	0	0	0	0	0	0	0	0	0	0	0	0	0	0	0	0	0	0	0	0	0	0	0	5	5	0	0.277777777777778	0	RM_As_0262	LINE	no
rnd-4_family-51	Asue_scaffold3	7203292	7203293	1	1	1	1	0	1	0	0	0	0	0	0	0	0	0	0	0	0	0	0	0	0	0	0	0	0	0	0	0	0	0	0	0	5	5	0	0.277777777777778	0	RM_As_0548	RC_Helitron	no
rnd-1_family-278	Asue_scaffold3	7207896	7207897	0	0	0	0	0	0	0	0	0	1	0	0	0	0	0	0	0	0	0	0	0	0	0	0	0	0	0	0	0	0	0	0	0	1	1	0	0.0555555555555556	0	RM_As_0278	LTR_Gypsy	no
rnd-5_family-5090	Asue_scaffold3	7208520	7208521	1	1	1	1	1	1	1	1	0	1	1	1	0	1	1	1	1	0	1	1	0	1	1	1	1	1	0	1	1	1	1	1	1	27	15	13	0.833333333333333	0.866666666666667	RM_As_0847	Unknown	no
rnd-5_family-5090	Asue_scaffold3	7210202	7210203	1	1	1	1	1	1	1	1	0	1	1	1	1	1	1	1	1	1	1	1	1	1	1	1	1	1	1	1	1	1	1	1	1	31	17	15	0.944444444444444	1	RM_As_0847	Unknown	no
rnd-5_family-5703	Asue_scaffold3	7211460	7211461	0	0	0	0	0	0	0	0	0	0	0	0	0	0	0	0	0	0	0	1	0	0	0	0	0	0	0	0	0	1	1	0	0	3	0	3	0	0.2	RM_As_0724	DNA_EnSPM	no
rnd-1_family-16	Asue_scaffold3	7211517	7211518	0	0	0	0	0	0	0	1	1	0	0	0	0	0	0	0	0	0	0	0	0	0	0	0	0	0	0	0	0	0	0	0	0	2	2	0	0.111111111111111	0	RM_As_0021	DNA_hAT	no
rnd-5_family-2730	Asue_scaffold3	7216856	7216857	0	0	0	0	0	0	0	0	0	0	1	0	0	1	0	0	0	0	0	0	0	0	0	0	0	0	0	0	0	0	0	0	0	2	2	0	0.111111111111111	0	RM_As_0641	RC_Helitron	no
rnd-1_family-58	Asue_scaffold3	7217010	7217011	0	0	0	0	0	0	0	0	0	0	0	0	0	0	0	0	0	0	1	1	1	1	0	0	1	1	1	0	1	1	0	1	0	10	0	10	0	0.666666666666667	RM_As_0031	Unknown	no
rnd-1_family-348	Asue_scaffold3	7217235	7217236	0	0	0	0	0	0	0	0	0	0	1	0	0	1	0	0	0	0	0	0	0	0	0	0	0	0	0	0	0	0	0	0	0	2	2	0	0.111111111111111	0	RM_As_0345	RC_Helitron	no
rnd-1_family-166	Asue_scaffold3	7217258	7217259	0	0	0	0	0	0	0	0	0	0	1	0	0	1	0	0	0	0	0	0	0	0	0	0	0	0	0	0	0	0	0	0	0	2	2	0	0.111111111111111	0	RM_As_0161	RC_Helitron	no
rnd-1_family-153	Asue_scaffold3	7217643	7217644	0	0	0	0	0	0	0	0	0	0	0	0	0	1	0	0	0	0	0	0	0	0	0	0	0	0	0	0	0	0	0	0	0	1	1	0	0.0555555555555556	0	RM_As_0147	RC_Helitron	no
rnd-5_family-3716	Asue_scaffold3	7223319	7223320	0	0	0	0	0	0	0	0	0	0	1	0	0	1	0	0	0	0	0	0	0	0	0	0	0	0	0	0	0	0	0	0	0	2	2	0	0.111111111111111	0	RM_As_0693	LTR_Copia	no
rnd-4_family-435	Asue_scaffold3	7224446	7224447	0	0	0	0	0	0	1	0	1	1	0	1	0	0	0	1	0	0	0	0	0	0	0	0	0	0	0	0	1	0	0	0	0	6	5	1	0.277777777777778	0.0666666666666667	RM_As_0568	RC_Helitron	no
rnd-1_family-127	Asue_scaffold3	7224460	7224461	0	0	0	0	0	0	1	0	1	0	0	1	0	0	1	0	0	0	0	0	0	0	0	0	0	0	0	0	1	0	0	0	0	5	4	1	0.222222222222222	0.0666666666666667	RM_As_0146	Unknown	no
rnd-4_family-668	Asue_scaffold3	7225703	7225704	1	1	1	1	1	1	1	1	1	1	1	1	1	1	0	1	1	0	0	0	1	1	1	1	0	1	1	1	1	0	0	1	1	25	16	10	0.888888888888889	0.666666666666667	RM_As_0536	Unknown	no
rnd-6_family-9360	Asue_scaffold3	7225749	7225750	0	0	0	0	0	0	0	0	0	0	0	0	0	0	0	0	0	0	0	1	0	0	0	0	1	0	0	0	0	0	1	0	0	3	0	3	0	0.2	RM_As_1184	LTR	yes_fromAA
rnd-6_family-5357	Asue_scaffold3	7226228	7226229	0	0	0	0	1	0	0	0	0	0	0	0	0	0	0	0	0	0	0	0	0	0	0	0	0	0	0	0	0	0	0	0	0	1	1	0	0.0555555555555556	0	RM_As_0871	LTR_Gypsy	no
rnd-1_family-11	Asue_scaffold3	7227751	7227752	0	0	0	0	0	0	0	0	0	0	0	0	0	0	0	0	0	0	0	0	0	0	0	0	0	0	0	0	0	0	0	1	0	1	0	1	0	0.0666666666666667	RM_As_0087	rRNA	no
rnd-6_family-4551	Asue_scaffold3	7227789	7227790	0	0	0	0	0	0	1	0	0	1	0	0	0	0	0	0	0	0	0	0	0	0	0	0	0	0	0	0	0	0	0	0	0	2	2	0	0.111111111111111	0	RM_As_1007	Unknown	no
rnd-1_family-323	Asue_scaffold3	7243057	7243058	0	0	0	0	0	0	0	0	1	0	0	0	0	0	0	0	0	0	0	0	0	0	0	0	0	0	0	0	0	0	0	0	0	1	1	0	0.0555555555555556	0	RM_As_0322	DNA	no
rnd-5_family-3716	Asue_scaffold3	7252193	7252194	1	1	1	1	1	1	1	1	0	1	1	1	1	1	0	1	1	1	1	1	1	1	1	1	1	1	1	1	1	1	1	1	1	30	16	15	0.888888888888889	1	RM_As_0693	LTR_Copia	no
rnd-1_family-182	Asue_scaffold3	7253067	7253068	0	0	0	0	0	0	0	0	0	0	0	1	0	0	0	0	0	0	0	0	0	0	0	0	0	0	0	0	0	0	0	0	0	1	1	0	0.0555555555555556	0	RM_As_0184	RC_Helitron	no
rnd-5_family-4008	Asue_scaffold3	7253713	7253714	0	0	0	0	0	0	0	0	0	0	0	0	0	0	0	0	0	0	0	0	0	0	0	0	0	0	0	0	0	0	0	1	0	1	0	1	0	0.0666666666666667	RM_As_0708	Unknown	no
ATREP13	Asue_scaffold3	7256416	7256417	0	0	0	0	0	0	0	0	0	0	0	0	0	0	0	0	0	0	0	0	0	0	0	0	0	0	0	0	0	0	1	0	0	1	0	1	0	0.0666666666666667	RM_As_0768	RC_Helitron	no
rnd-5_family-9576	Asue_scaffold3	7257997	7257998	0	0	0	0	0	0	0	0	0	0	0	0	0	0	0	0	0	0	0	0	0	0	0	0	0	0	0	0	0	0	0	1	0	1	0	1	0	0.0666666666666667	RM_As_0610	LTR	yes_fromAA
rnd-5_family-359	Asue_scaffold3	7262385	7262386	0	0	0	0	0	0	0	1	0	0	0	0	0	0	0	1	0	0	0	0	0	1	1	1	0	1	0	1	0	0	0	1	1	8	2	7	0.111111111111111	0.466666666666667	RM_As_0607	LTR_Copia	no
rnd-4_family-1473	Asue_scaffold3	7273451	7273452	1	1	0	1	0	1	1	1	0	0	0	0	0	0	0	1	0	0	0	0	1	1	1	1	0	1	1	1	0	0	0	1	1	15	7	9	0.388888888888889	0.6	RM_As_0556	RC_Helitron	no
rnd-1_family-197	Asue_scaffold3	7279732	7279733	0	0	0	0	0	0	0	0	0	0	0	0	0	0	1	0	0	0	0	0	0	0	0	0	0	0	0	0	0	0	0	0	0	1	1	0	0.0555555555555556	0	RM_As_0194	DNA_hAT	no
rnd-4_family-668	Asue_scaffold3	7279800	7279801	0	0	0	0	0	0	0	0	0	0	0	0	0	0	0	0	0	0	0	0	0	0	1	0	0	0	0	1	0	0	0	0	0	2	0	2	0	0.133333333333333	RM_As_0536	Unknown	no
rnd-1_family-53	Asue_scaffold3	7281321	7281322	0	0	0	0	0	0	0	0	1	0	0	0	0	0	1	0	0	0	0	1	0	0	0	0	0	0	0	0	0	0	1	0	0	4	2	2	0.111111111111111	0.133333333333333	RM_As_0003	LTR_Copia	no
rnd-1_family-169	Asue_scaffold3	7285132	7285133	0	1	1	0	0	0	0	0	0	0	0	0	0	0	0	0	0	0	0	0	0	0	0	0	0	0	0	0	0	0	0	0	0	2	2	0	0.111111111111111	0	RM_As_0165	DNA_MuDR	no
rnd-1_family-462	Asue_scaffold3	7286265	7286266	0	0	0	0	0	0	1	1	1	1	1	1	1	1	0	1	0	0	0	1	0	0	0	0	0	0	0	0	1	0	1	0	0	12	9	3	0.5	0.2	RM_As_0460	DNA_MuDR	no
rnd-5_family-4449	Asue_scaffold3	7286317	7286318	0	0	0	0	0	0	0	0	1	0	0	0	0	0	0	0	0	0	0	0	0	0	0	0	0	0	0	0	0	0	0	0	0	1	1	0	0.0555555555555556	0	RM_As_0608	RC_Helitron	no
rnd-1_family-348	Asue_scaffold3	7289411	7289412	1	1	0	1	0	1	0	0	1	0	0	0	0	1	0	1	0	0	0	1	0	0	0	0	0	0	0	0	1	0	1	0	0	10	7	3	0.388888888888889	0.2	RM_As_0345	RC_Helitron	no
rnd-1_family-353	Asue_scaffold3	7302224	7302225	0	0	0	0	1	0	0	0	0	0	0	0	0	0	0	0	0	0	1	0	0	0	0	0	1	0	0	0	0	1	0	0	0	4	1	3	0.0555555555555556	0.2	RM_As_0352	DNA_MuDR	no
rnd-1_family-57	Asue_scaffold3	7302564	7302565	0	0	1	0	1	0	0	0	0	0	0	0	0	0	0	0	0	0	1	0	0	0	0	0	0	0	0	0	0	1	0	0	0	4	2	2	0.111111111111111	0.133333333333333	RM_As_0037	LINE	no
rnd-6_family-668	Asue_scaffold3	7305849	7305850	1	1	1	1	1	1	1	1	1	1	1	1	1	1	0	1	1	1	1	1	1	1	1	1	1	1	1	1	1	1	1	1	1	31	17	15	0.944444444444444	1	RM_As_0865	DNA_Harbinger	no
rnd-6_family-668	Asue_scaffold3	7307821	7307822	0	0	1	1	1	0	1	1	1	1	0	0	1	0	1	1	1	1	1	0	1	1	1	1	0	1	1	1	1	1	0	1	1	23	12	12	0.666666666666667	0.8	RM_As_0865	DNA_Harbinger	no
rnd-1_family-93_AT1G71400	Asue_scaffold3	7341816	7341817	1	1	0	1	1	1	1	0	0	0	1	1	0	1	0	0	0	0	1	1	0	0	0	0	1	0	0	0	0	1	1	0	0	14	9	5	0.5	0.333333333333333	RM_As_0091	Unknown	no
rnd-1_family-185	Asue_scaffold3	7345188	7345189	0	0	1	0	0	0	1	1	0	0	0	0	0	0	1	0	0	0	0	0	1	1	1	1	0	1	1	1	0	0	0	1	1	12	4	9	0.222222222222222	0.6	RM_As_0180	DNA_MuDR	no
rnd-6_family-668	Asue_scaffold3	7366848	7366849	1	1	1	1	1	0	1	1	1	1	1	1	1	1	1	1	1	1	1	1	1	1	1	1	1	1	1	1	1	1	1	1	1	31	17	15	0.944444444444444	1	RM_As_0865	DNA_Harbinger	no
rnd-6_family-668	Asue_scaffold3	7440880	7440881	1	1	1	1	1	1	1	1	1	1	1	1	1	1	1	1	1	1	1	1	1	1	1	1	1	1	1	1	1	1	0	1	1	31	18	14	1	0.933333333333333	RM_As_0865	DNA_Harbinger	no
rnd-5_family-7860	Asue_scaffold3	7446655	7446656	0	0	0	0	0	0	1	1	1	1	0	0	0	0	0	0	0	0	1	0	0	0	1	1	0	1	0	1	0	1	0	1	1	11	4	8	0.222222222222222	0.533333333333333	RM_As_0820	Unknown	no
rnd-6_family-9970	Asue_scaffold3	7446863	7446864	0	0	0	0	0	0	0	1	0	0	0	0	0	0	0	0	1	0	0	0	1	1	1	1	0	1	1	1	0	0	0	1	1	10	2	9	0.111111111111111	0.6	RM_As_1086	DNA_MuDR	no
rnd-6_family-3462	Asue_scaffold3	7451694	7451695	1	1	1	1	1	1	1	1	1	1	1	1	1	1	0	1	1	1	1	1	1	1	1	1	1	1	1	1	1	1	1	1	1	31	17	15	0.944444444444444	1	RM_As_1037	DNA_Harbinger	no
rnd-6_family-12719	Asue_scaffold3	7470208	7470209	1	1	1	1	1	1	1	1	1	1	1	1	1	1	1	1	1	1	1	1	1	1	1	1	1	1	1	1	1	1	1	1	1	32	18	15	1	1	RM_As_0989	DNA_MuDR	no
rnd-1_family-6	Asue_scaffold3	7483854	7483855	0	0	0	0	0	0	0	0	0	0	0	0	0	0	0	0	0	0	0	0	1	1	1	1	0	1	1	1	1	0	0	1	0	9	0	9	0	0.6	RM_As_0055	RC_Helitron	no
rnd-6_family-668	Asue_scaffold3	7494930	7494931	0	0	1	1	1	1	1	1	1	1	1	1	1	1	1	1	1	1	1	1	1	1	1	1	1	1	1	1	1	1	1	1	1	30	16	15	0.888888888888889	1	RM_As_0865	DNA_Harbinger	no
rnd-6_family-2492	Asue_scaffold3	7499276	7499277	0	0	0	0	0	0	0	0	0	0	0	1	0	0	0	0	0	0	0	0	0	0	0	0	0	0	0	0	0	0	0	0	0	1	1	0	0.0555555555555556	0	RM_As_1137	Unknown	no
rnd-4_family-51	Asue_scaffold3	7502818	7502819	0	0	0	0	1	0	0	0	0	0	0	0	0	0	0	0	0	0	1	0	0	0	0	0	0	0	0	0	0	1	0	0	0	3	1	2	0.0555555555555556	0.133333333333333	RM_As_0548	RC_Helitron	no
rnd-6_family-9360	Asue_scaffold3	7505484	7505485	0	0	0	0	0	0	0	0	0	0	0	0	0	0	0	0	0	0	0	0	0	0	1	0	0	0	0	0	0	0	0	0	0	1	0	1	0	0.0666666666666667	RM_As_1184	LTR	yes_fromAA
rnd-1_family-214	Asue_scaffold3	7509373	7509374	0	0	0	0	0	0	0	0	0	0	0	0	0	0	0	0	0	0	0	0	0	0	0	0	0	1	0	0	0	0	0	0	0	1	0	1	0	0.0666666666666667	RM_As_0230	LTR_Copia	no
rnd-1_family-109	Asue_scaffold3	7509392	7509393	0	0	0	0	0	0	0	0	0	0	0	0	0	0	0	0	0	0	0	0	0	0	0	0	0	1	0	0	0	0	0	0	0	1	0	1	0	0.0666666666666667	RM_As_0086	LTR	yes_fromAA
rnd-5_family-3389	Asue_scaffold3	7509609	7509610	0	0	0	0	0	0	0	0	0	0	0	0	0	0	0	1	0	0	0	0	1	1	1	1	0	1	1	1	0	0	0	1	1	9	1	9	0.0555555555555556	0.6	RM_As_0654	DNA_Pogo	no
rnd-5_family-2730	Asue_scaffold3	7509855	7509856	0	0	0	1	1	0	0	1	0	1	0	0	0	0	0	0	0	0	1	0	0	0	0	0	1	0	0	0	0	1	0	0	0	7	4	3	0.222222222222222	0.2	RM_As_0641	RC_Helitron	no
rnd-5_family-3277	Asue_scaffold3	7509953	7509954	0	0	0	0	0	0	0	0	0	0	0	0	0	0	0	1	0	0	0	0	1	1	1	1	0	1	1	1	0	0	0	1	1	9	1	9	0.0555555555555556	0.6	RM_As_0775	DNA_Pogo	no
rnd-4_family-107	Asue_scaffold3	7510298	7510299	0	0	0	0	0	0	0	0	0	0	0	0	0	0	0	1	0	0	0	0	1	1	1	1	0	1	1	1	0	0	0	1	1	9	1	9	0.0555555555555556	0.6	RM_As_0535	DNA_Pogo	no
rnd-6_family-5233	Asue_scaffold3	7510532	7510533	0	0	0	0	0	0	0	0	0	0	0	0	0	0	0	0	0	1	0	0	0	0	0	0	0	0	0	0	0	0	0	0	0	1	1	0	0.0555555555555556	0	RM_As_0953	LTR_Copia	no
rnd-5_family-8626	Asue_scaffold3	7511326	7511327	0	0	0	0	1	0	0	0	0	0	0	0	0	0	0	0	0	0	1	0	0	0	0	0	1	0	0	0	0	1	0	0	0	4	1	3	0.0555555555555556	0.2	RM_As_0773	RC_Helitron	no
rnd-1_family-174	Asue_scaffold3	7512039	7512040	0	0	0	0	0	0	0	0	0	0	1	0	0	1	1	1	0	1	0	0	1	1	1	1	0	1	1	1	0	0	0	1	1	13	5	9	0.277777777777778	0.6	RM_As_0169	LINE	no
rnd-1_family-32	Asue_scaffold3	7515511	7515512	0	1	1	1	0	0	0	1	0	1	0	1	0	0	0	0	1	0	0	0	0	0	0	0	0	0	0	0	1	0	0	0	0	8	7	1	0.388888888888889	0.0666666666666667	RM_As_0022	RC_Helitron	no
rnd-6_family-3014	Asue_scaffold3	7515574	7515575	0	0	0	0	0	0	0	0	1	0	0	0	0	0	0	0	0	0	0	1	0	0	0	0	0	0	0	0	0	0	1	0	0	3	1	2	0.0555555555555556	0.133333333333333	RM_As_0920	LINE	no
rnd-4_family-1556	Asue_scaffold3	7517785	7517786	1	1	1	0	0	1	1	1	0	0	0	1	0	0	0	0	0	0	0	0	0	0	0	0	0	0	0	0	1	0	0	0	0	8	7	1	0.388888888888889	0.0666666666666667	RM_As_0531	DNA_Mariner	no
rnd-5_family-2569	Asue_scaffold3	7523976	7523977	0	0	0	0	0	0	0	0	1	0	0	0	0	0	0	0	0	0	0	0	1	1	1	1	0	0	1	1	0	0	0	1	1	8	1	8	0.0555555555555556	0.533333333333333	RM_As_0682	LTR_Gypsy	no
rnd-4_family-18	Asue_scaffold3	7524717	7524718	0	0	0	0	0	0	0	0	0	0	1	0	0	1	0	0	0	0	1	1	0	0	0	0	1	0	0	0	0	1	1	0	0	7	2	5	0.111111111111111	0.333333333333333	RM_As_0541	RC_Helitron	no
rnd-6_family-1397	Asue_scaffold3	7525870	7525871	1	1	1	0	1	1	0	1	1	0	0	0	0	0	0	0	1	0	1	1	0	0	0	0	1	0	0	0	1	1	1	0	0	14	8	6	0.444444444444444	0.4	RM_As_0879	DNA_hAT-Ac	no
rnd-1_family-209	Asue_scaffold3	7529267	7529268	0	0	0	0	0	0	1	0	0	0	0	0	0	0	0	0	0	0	0	0	0	0	0	0	0	0	0	0	0	0	0	0	0	1	1	0	0.0555555555555556	0	RM_As_0207	RC_Helitron	no
rnd-6_family-9360	Asue_scaffold3	7529436	7529437	0	0	0	0	0	0	0	0	0	0	0	0	0	0	0	0	0	0	0	0	1	0	0	0	0	0	0	0	0	0	0	0	0	1	0	1	0	0.0666666666666667	RM_As_1184	LTR	yes_fromAA
rnd-1_family-24	Asue_scaffold3	7531029	7531030	1	1	1	0	1	1	1	1	1	1	1	0	0	1	0	1	0	0	1	1	1	1	1	1	1	1	1	1	0	1	1	1	1	25	12	14	0.666666666666667	0.933333333333333	RM_As_0010	RC_Helitron	no
rnd-1_family-105	Asue_scaffold3	7532066	7532067	0	0	0	0	0	0	0	0	0	0	0	0	0	0	0	0	0	0	0	0	0	0	0	0	0	0	0	0	0	0	0	1	0	1	0	1	0	0.0666666666666667	RM_As_0090	LTR_Copia	no
rnd-1_family-185	Asue_scaffold3	7532402	7532403	1	1	1	1	1	1	1	1	1	1	1	1	1	1	1	1	0	0	1	1	1	1	1	1	1	1	1	1	1	1	1	1	1	30	16	15	0.888888888888889	1	RM_As_0180	DNA_MuDR	no
rnd-6_family-8462	Asue_scaffold3	7537429	7537430	0	0	0	0	0	0	0	0	0	0	0	0	0	0	0	0	0	0	0	0	0	0	0	0	0	0	0	0	0	1	0	0	0	1	0	1	0	0.0666666666666667	RM_As_0952	LINE	no
rnd-6_family-1397	Asue_scaffold3	7538907	7538908	1	1	1	1	0	1	0	0	1	0	0	0	0	0	0	0	0	0	1	1	0	0	0	0	0	0	0	0	0	1	1	0	0	10	6	4	0.333333333333333	0.266666666666667	RM_As_0879	DNA_hAT-Ac	no
rnd-1_family-205	Asue_scaffold3	7545584	7545585	0	0	1	0	1	0	0	0	0	0	0	0	0	0	0	0	0	0	1	1	0	0	0	0	1	0	0	0	0	1	1	0	0	7	2	5	0.111111111111111	0.333333333333333	RM_As_0203	SINE	no
rnd-1_family-227	Asue_scaffold3	7545628	7545629	0	0	1	0	1	0	0	0	0	0	0	0	0	0	0	0	0	0	1	1	0	0	0	0	1	0	0	0	0	1	1	0	0	7	2	5	0.111111111111111	0.333333333333333	RM_As_0225	SINE	no
rnd-1_family-2	Asue_scaffold3	7546026	7546027	0	0	0	0	0	0	0	0	0	0	0	0	0	0	0	0	0	0	0	0	0	0	0	0	0	0	0	0	0	1	0	0	0	1	0	1	0	0.0666666666666667	RM_As_0005	LTR	yes_fromAA
rnd-1_family-462	Asue_scaffold3	7549377	7549378	0	0	0	0	1	0	0	0	0	0	0	0	0	0	0	0	0	0	0	0	0	0	0	0	0	0	0	0	0	0	0	0	0	1	1	0	0.0555555555555556	0	RM_As_0460	DNA_MuDR	no
rnd-1_family-259	Asue_scaffold3	7555860	7555861	1	1	0	1	1	1	1	1	1	0	0	1	1	0	1	1	1	1	0	0	1	1	1	1	0	1	1	1	1	0	0	1	1	23	14	10	0.777777777777778	0.666666666666667	RM_As_0258	DNA_hAT	no
rnd-1_family-197	Asue_scaffold3	7555962	7555963	1	1	0	1	1	1	1	1	1	0	0	1	1	0	1	1	1	1	0	0	1	1	1	1	0	1	1	1	1	0	0	1	1	23	14	10	0.777777777777778	0.666666666666667	RM_As_0194	DNA_hAT	no
rnd-5_family-3727	Asue_scaffold3	7556222	7556223	1	1	0	1	1	1	0	1	1	0	0	0	0	0	0	1	1	0	0	0	1	1	1	1	0	1	1	1	0	0	0	1	1	17	9	9	0.5	0.6	RM_As_0791	DNA_hAT	no
rnd-1_family-16	Asue_scaffold3	7556339	7556340	1	1	1	1	1	1	1	1	1	0	0	1	1	0	1	1	1	1	0	0	1	1	1	1	0	1	1	1	1	0	0	1	1	24	15	10	0.833333333333333	0.666666666666667	RM_As_0021	DNA_hAT	no
rnd-1_family-32	Asue_scaffold3	7557833	7557834	0	0	0	0	0	0	0	0	1	0	0	0	0	0	0	0	0	0	0	0	0	0	0	0	0	0	0	0	0	0	0	0	0	1	1	0	0.0555555555555556	0	RM_As_0022	RC_Helitron	no
rnd-1_family-182	Asue_scaffold3	7557862	7557863	0	0	0	0	0	0	0	0	1	0	0	0	0	0	0	0	0	0	0	0	0	0	0	0	0	0	0	0	0	0	0	0	0	1	1	0	0.0555555555555556	0	RM_As_0184	RC_Helitron	no
rnd-4_family-51	Asue_scaffold3	7557896	7557897	0	0	0	0	0	0	0	0	1	0	0	0	0	0	0	0	0	0	0	0	0	0	0	0	0	0	0	0	0	0	0	0	0	1	1	0	0.0555555555555556	0	RM_As_0548	RC_Helitron	no
rnd-1_family-259	Asue_scaffold3	7565237	7565238	1	1	0	0	0	1	0	0	0	0	0	0	0	0	0	0	0	0	0	0	0	0	0	0	0	0	0	0	0	0	0	0	0	3	3	0	0.166666666666667	0	RM_As_0258	DNA_hAT	no
rnd-1_family-10	Asue_scaffold3	7565246	7565247	1	1	0	0	0	1	0	0	0	0	0	0	0	0	0	0	0	0	0	0	0	0	0	0	0	0	0	0	0	0	0	0	0	3	3	0	0.166666666666667	0	RM_As_0089	LTR_Gypsy	no
rnd-1_family-16	Asue_scaffold3	7565246	7565247	1	1	0	0	0	1	0	0	0	0	0	0	0	0	0	0	0	0	0	0	0	0	0	0	0	0	0	0	0	0	0	0	0	3	3	0	0.166666666666667	0	RM_As_0021	DNA_hAT	no
rnd-1_family-197	Asue_scaffold3	7565255	7565256	1	1	0	0	0	1	0	0	0	0	0	0	0	0	0	0	0	0	0	0	0	0	0	0	0	0	0	0	0	0	0	0	0	3	3	0	0.166666666666667	0	RM_As_0194	DNA_hAT	no
rnd-6_family-5354	Asue_scaffold3	7569257	7569258	0	0	0	0	0	0	0	0	0	0	1	0	0	1	0	0	0	0	0	0	0	0	0	0	0	0	0	0	0	0	0	0	0	2	2	0	0.111111111111111	0	RM_As_0942	DNA_EnSPM	no
rnd-1_family-43	Asue_scaffold3	7586776	7586777	0	0	0	0	1	0	1	1	1	0	0	0	1	0	1	0	0	0	0	0	1	0	1	1	1	1	0	1	1	0	0	1	1	14	6	9	0.333333333333333	0.6	RM_As_0047	DNA_MuDR	no
rnd-4_family-51	Asue_scaffold3	7591352	7591353	0	0	0	0	0	0	0	0	0	0	0	0	0	0	0	0	0	0	1	0	0	0	0	0	1	0	0	0	0	1	0	0	0	3	0	3	0	0.2	RM_As_0548	RC_Helitron	no
rnd-5_family-7860	Asue_scaffold3	7597541	7597542	0	0	1	1	1	0	1	1	1	1	1	1	1	1	1	1	1	1	1	0	1	1	1	1	0	1	1	1	1	1	0	1	1	26	15	12	0.833333333333333	0.8	RM_As_0820	Unknown	no
rnd-6_family-668	Asue_scaffold3	7598070	7598071	1	1	1	1	1	1	1	1	1	1	1	1	1	1	0	1	1	1	1	1	1	1	1	1	1	1	1	1	1	1	1	1	1	31	17	15	0.944444444444444	1	RM_As_0865	DNA_Harbinger	no
VANDAL3	Asue_scaffold3	7609401	7609402	0	0	0	0	0	0	0	0	0	0	0	0	0	0	0	0	0	0	0	0	0	0	0	0	0	1	0	0	0	0	0	0	0	1	0	1	0	0.0666666666666667	RM_As_1055	DNA_MuDR	no
rnd-1_family-227	Asue_scaffold3	7611735	7611736	1	1	0	1	0	1	0	0	1	0	0	1	0	0	0	0	0	0	0	0	0	0	0	0	0	0	0	0	0	0	0	0	0	6	6	0	0.333333333333333	0	RM_As_0225	SINE	no
rnd-1_family-205	Asue_scaffold3	7611771	7611772	1	1	0	1	0	1	0	1	1	0	0	1	0	0	0	0	0	0	0	0	0	0	0	0	0	0	0	0	0	0	0	0	1	7	7	1	0.388888888888889	0.0666666666666667	RM_As_0203	SINE	no
rnd-6_family-1054	Asue_scaffold3	7611782	7611783	0	0	0	0	0	0	0	0	0	0	0	0	0	0	0	0	0	0	1	1	1	1	1	1	1	1	1	1	1	1	1	1	0	14	0	14	0	0.933333333333333	RM_As_0859	Unknown	no
rnd-1_family-47	Asue_scaffold3	7614299	7614300	0	0	0	0	0	0	0	0	0	0	0	0	0	0	0	0	0	0	0	0	0	0	0	0	0	0	0	0	0	1	0	0	0	1	0	1	0	0.0666666666666667	RM_As_0042	LTR_Gypsy	no
rnd-1_family-141	Asue_scaffold3	7619867	7619868	1	1	0	0	0	1	0	0	0	0	0	0	0	0	0	0	0	0	1	1	0	0	0	0	1	0	0	0	0	1	1	0	0	8	3	5	0.166666666666667	0.333333333333333	RM_As_0134	RC_Helitron	no
rnd-5_family-3471	Asue_scaffold3	7619916	7619917	0	0	0	0	0	0	0	0	1	0	0	0	0	0	0	0	0	0	0	0	0	0	0	0	0	0	0	0	0	0	0	0	0	1	1	0	0.0555555555555556	0	RM_As_0651	RC_Helitron	no
rnd-5_family-2780	Asue_scaffold3	7620297	7620298	0	0	0	0	0	0	0	0	0	0	1	0	0	1	0	0	0	0	0	0	0	0	0	0	0	0	0	0	0	0	0	0	0	2	2	0	0.111111111111111	0	RM_As_0834	RC_Helitron	no
rnd-5_family-4820	Asue_scaffold3	7620326	7620327	0	0	0	0	0	0	0	0	0	0	1	0	0	1	0	0	0	0	0	0	0	0	0	0	0	0	0	0	0	0	0	0	0	2	2	0	0.111111111111111	0	RM_As_0764	RC_Helitron	no
rnd-5_family-3716	Asue_scaffold3	7620616	7620617	0	1	0	1	0	0	0	1	0	0	0	0	1	0	0	0	0	1	0	0	0	0	0	0	0	0	0	0	0	0	0	0	0	5	5	0	0.277777777777778	0	RM_As_0693	LTR_Copia	no
rnd-6_family-3413	Asue_scaffold3	7620616	7620617	0	0	0	0	0	0	0	0	1	0	0	0	0	0	0	0	0	0	0	0	0	0	0	0	0	0	0	0	0	0	0	0	0	1	1	0	0.0555555555555556	0	RM_As_0937	RC_Helitron	no
rnd-1_family-53	Asue_scaffold3	7620751	7620752	0	0	1	1	1	0	0	1	0	1	0	0	1	0	1	1	0	1	0	0	0	0	0	0	0	0	0	0	1	0	0	0	0	10	9	1	0.5	0.0666666666666667	RM_As_0003	LTR_Copia	no
rnd-1_family-53	Asue_scaffold3	7623758	7623759	0	0	0	0	0	0	0	0	0	0	0	0	0	0	0	0	0	0	0	0	0	0	0	0	0	0	0	0	1	0	0	0	0	1	0	1	0	0.0666666666666667	RM_As_0003	LTR_Copia	no
rnd-1_family-16	Asue_scaffold3	7624996	7624997	0	0	0	0	0	0	0	0	0	0	0	0	0	0	0	0	0	0	0	0	1	1	1	1	0	0	1	1	0	0	0	1	1	7	0	8	0	0.533333333333333	RM_As_0021	DNA_hAT	no
rnd-1_family-24	Asue_scaffold3	7625002	7625003	0	0	0	1	0	0	0	1	0	0	0	0	0	0	0	0	0	0	0	0	0	0	0	0	0	0	0	0	1	0	0	0	0	3	2	1	0.111111111111111	0.0666666666666667	RM_As_0010	RC_Helitron	no
rnd-1_family-10	Asue_scaffold3	7625046	7625047	0	0	0	0	0	0	0	0	0	0	0	0	0	0	0	0	0	0	0	0	1	1	1	1	0	0	1	1	0	0	0	1	1	7	0	8	0	0.533333333333333	RM_As_0089	LTR_Gypsy	no
rnd-4_family-51	Asue_scaffold3	7631175	7631176	1	1	1	0	0	1	0	0	0	0	0	1	0	0	0	0	0	0	0	0	0	0	0	0	0	1	0	0	1	0	0	0	0	7	5	2	0.277777777777778	0.133333333333333	RM_As_0548	RC_Helitron	no
rnd-6_family-4304	Asue_scaffold3	7632545	7632546	0	0	0	0	0	0	0	0	0	0	0	0	0	0	0	0	0	0	1	0	0	0	0	0	1	0	0	0	0	1	0	0	0	3	0	3	0	0.2	RM_As_1033	DNA_EnSPM	no
rnd-1_family-6	Asue_scaffold3	7632611	7632612	0	0	0	0	0	0	0	0	0	0	0	0	0	0	0	0	0	0	0	0	0	0	1	0	0	0	0	0	0	0	0	1	0	2	0	2	0	0.133333333333333	RM_As_0055	RC_Helitron	no
rnd-5_family-12128	Asue_scaffold3	7648862	7648863	0	0	0	1	0	0	0	1	0	0	0	0	0	0	1	1	0	0	0	0	0	0	0	0	0	0	0	0	0	0	0	0	0	4	4	0	0.222222222222222	0	RM_As_0844	LTR_Gypsy	no
rnd-1_family-69	Asue_scaffold3	7650090	7650091	0	0	0	0	0	0	0	0	0	0	0	0	0	0	0	0	0	0	0	0	0	0	0	0	0	0	0	0	0	0	0	1	0	1	0	1	0	0.0666666666666667	RM_As_0052	LTR_Gypsy	no
rnd-5_family-3286	Asue_scaffold3	7651705	7651706	0	0	0	0	0	0	0	0	0	0	0	0	0	0	0	0	0	0	0	0	0	0	0	0	0	0	0	0	0	1	0	0	0	1	0	1	0	0.0666666666666667	RM_As_0591	Satellite	no
rnd-1_family-38	Asue_scaffold3	7654560	7654561	0	0	1	0	0	0	0	0	0	0	0	1	0	0	0	0	0	0	0	0	0	0	0	0	0	0	0	0	0	0	0	0	0	2	2	0	0.111111111111111	0	RM_As_0056	DNA_hAT-Ac	no
rnd-1_family-11	Asue_scaffold3	7655196	7655197	0	0	0	0	0	0	0	0	0	0	0	0	0	0	0	0	0	0	0	0	0	0	0	0	0	0	0	0	0	0	0	1	0	1	0	1	0	0.0666666666666667	RM_As_0087	rRNA	no
rnd-6_family-5000	Asue_scaffold3	7655348	7655349	0	0	0	0	0	0	0	0	0	0	0	0	0	0	0	0	0	0	0	0	0	0	0	0	0	0	0	0	0	0	0	1	0	1	0	1	0	0.0666666666666667	RM_As_1135	DNA_MuDR	no
rnd-5_family-2730	Asue_scaffold3	7656023	7656024	0	0	0	0	0	0	0	0	0	0	0	1	0	0	0	0	0	0	0	0	0	0	0	0	0	0	0	0	0	0	0	0	0	1	1	0	0.0555555555555556	0	RM_As_0641	RC_Helitron	no
rnd-1_family-288	Asue_scaffold3	7656662	7656663	1	1	1	1	1	1	1	1	1	1	1	1	1	1	1	1	0	1	1	1	1	1	1	1	1	1	1	1	1	1	1	1	1	31	17	15	0.944444444444444	1	RM_As_0287	LTR_Gypsy	no
rnd-6_family-12732	Asue_scaffold3	7659988	7659989	1	1	0	0	1	1	1	0	0	0	0	1	0	0	1	1	0	1	0	0	1	1	1	1	0	1	1	1	0	0	1	1	1	18	9	10	0.5	0.666666666666667	RM_As_1020	RC_Helitron	no
rnd-1_family-141	Asue_scaffold3	7662879	7662880	1	1	0	0	0	1	0	0	0	0	0	1	0	0	1	1	0	0	0	0	1	1	1	1	0	1	1	1	0	0	0	1	1	14	6	9	0.333333333333333	0.6	RM_As_0134	RC_Helitron	no
rnd-5_family-1286	Asue_scaffold3	7665187	7665188	1	1	1	0	0	1	0	0	0	0	0	1	0	0	1	1	0	1	0	0	1	1	1	1	0	1	1	1	0	0	0	1	1	16	8	9	0.444444444444444	0.6	RM_As_0721	Unknown	no
rnd-6_family-4172	Asue_scaffold3	7668264	7668265	0	0	0	0	0	0	0	0	0	0	0	0	0	0	0	0	0	0	0	0	0	1	1	0	0	1	1	1	1	0	0	0	0	6	0	6	0	0.4	RM_As_0908	Simple_repeat	no
rnd-1_family-11	Asue_scaffold3	7671505	7671506	0	0	0	0	0	0	0	0	0	0	0	0	0	0	0	0	0	0	0	0	0	0	0	0	0	0	0	0	0	0	0	1	0	1	0	1	0	0.0666666666666667	RM_As_0087	rRNA	no
rnd-1_family-120	Asue_scaffold3	7673681	7673682	1	1	0	1	0	1	1	1	0	0	0	0	1	0	1	1	0	0	1	1	0	0	0	0	1	0	0	0	0	1	1	0	0	14	9	5	0.5	0.333333333333333	RM_As_0115	SINE	no
rnd-6_family-4972	Asue_scaffold3	7673690	7673691	0	0	1	0	1	0	0	0	0	0	0	0	0	0	0	0	0	0	0	0	0	0	0	0	0	0	0	0	0	0	0	0	0	2	2	0	0.111111111111111	0	RM_As_0987	SINE	no
rnd-6_family-3014	Asue_scaffold3	7681758	7681759	1	0	0	0	0	0	0	0	1	0	0	0	0	0	0	0	0	0	0	0	0	0	0	0	0	0	0	0	0	0	0	0	0	2	2	0	0.111111111111111	0	RM_As_0920	LINE	no
rnd-5_family-3471	Asue_scaffold3	7685686	7685687	1	1	1	1	1	1	1	1	1	1	1	1	1	1	0	1	0	1	1	1	1	1	1	1	1	1	1	1	1	1	1	1	1	30	16	15	0.888888888888889	1	RM_As_0651	RC_Helitron	no
rnd-6_family-364	Asue_scaffold3	7692811	7692812	0	0	0	0	0	0	0	0	0	0	1	0	0	0	0	0	0	0	0	0	0	0	0	0	0	0	0	0	0	0	0	0	0	1	1	0	0.0555555555555556	0	RM_As_1057	Unknown	no
rnd-6_family-7366	Asue_scaffold3	7692902	7692903	0	0	1	1	1	0	1	1	1	1	0	1	0	0	1	1	0	1	1	1	1	1	1	1	1	1	1	1	1	1	1	1	1	25	11	15	0.611111111111111	1	RM_As_0950	RC_Helitron	no
rnd-4_family-560	Asue_scaffold3	7694270	7694271	0	0	1	1	1	0	1	1	1	1	0	1	0	0	0	1	0	0	1	1	1	1	1	1	1	1	1	1	0	1	1	1	1	22	9	14	0.5	0.933333333333333	RM_As_0559	RC_Helitron	no
rnd-6_family-5185	Asue_scaffold3	7699754	7699755	0	0	0	0	0	0	0	0	0	0	0	0	0	0	0	0	0	0	0	1	0	0	1	0	0	0	0	1	0	0	1	1	0	5	0	5	0	0.333333333333333	RM_As_1084	Unknown	no
rnd-4_family-107	Asue_scaffold3	7699994	7699995	0	0	1	0	0	0	0	0	0	0	0	0	0	0	0	0	0	0	0	0	0	0	0	0	0	0	0	0	0	0	0	0	0	1	1	0	0.0555555555555556	0	RM_As_0535	DNA_Pogo	no
rnd-1_family-488	Asue_scaffold3	7703778	7703779	1	1	1	1	1	1	1	1	1	1	0	1	0	0	0	1	0	0	1	1	1	1	1	1	1	1	1	1	1	1	1	1	1	26	12	15	0.666666666666667	1	RM_As_0488	LTR_Copia	no
rnd-1_family-214	Asue_scaffold3	7704168	7704169	1	1	1	1	1	1	1	1	1	1	0	1	1	0	1	1	0	1	1	1	1	1	1	1	1	1	1	1	1	1	1	1	1	29	15	15	0.833333333333333	1	RM_As_0230	LTR_Copia	no
rnd-6_family-7366	Asue_scaffold3	7704619	7704620	0	0	1	0	0	0	0	0	0	0	0	0	0	0	0	0	0	0	0	0	0	0	0	0	0	0	0	0	0	0	0	0	0	1	1	0	0.0555555555555556	0	RM_As_0950	RC_Helitron	no
rnd-4_family-560	Asue_scaffold3	7704660	7704661	0	0	1	0	0	0	0	0	0	0	0	0	0	0	0	0	0	0	0	0	0	0	0	0	0	0	0	0	0	0	0	0	0	1	1	0	0.0555555555555556	0	RM_As_0559	RC_Helitron	no
rnd-5_family-5087	Asue_scaffold3	7706474	7706475	1	1	1	1	1	1	1	1	1	1	1	1	1	1	1	1	1	1	1	1	1	1	1	1	1	1	1	1	1	1	1	1	1	32	18	15	1	1	RM_As_0777	LTR_Copia	no
rnd-1_family-64	Asue_scaffold3	7707701	7707702	0	0	0	0	0	1	0	0	0	0	0	0	0	0	0	0	0	0	0	0	0	0	0	0	0	0	0	0	0	0	0	0	0	1	1	0	0.0555555555555556	0	RM_As_0041	LTR_Gypsy	no
rnd-1_family-270	Asue_scaffold3	7707738	7707739	0	0	0	0	0	1	0	0	0	0	0	0	0	0	0	0	0	0	0	0	0	0	0	0	0	0	0	1	0	0	0	0	0	2	1	1	0.0555555555555556	0.0666666666666667	RM_As_0269	LTR_Gypsy	no
rnd-1_family-14	Asue_scaffold3	7708614	7708615	0	0	0	0	0	0	0	0	0	0	0	0	0	0	0	0	0	0	0	0	0	0	0	0	0	0	0	0	0	0	0	1	0	1	0	1	0	0.0666666666666667	RM_As_0029	rRNA	no
rnd-4_family-51	Asue_scaffold3	7712835	7712836	0	0	0	0	0	0	0	0	0	0	0	0	0	0	0	0	0	0	0	0	0	0	0	0	0	1	0	0	0	0	0	0	0	1	0	1	0	0.0666666666666667	RM_As_0548	RC_Helitron	no
rnd-1_family-124	Asue_scaffold3	7741680	7741681	0	0	0	0	0	0	0	0	0	0	1	0	0	0	0	0	0	0	0	0	1	0	0	0	0	0	0	0	0	0	0	0	0	2	1	1	0.0555555555555556	0.0666666666666667	RM_As_0119	Satellite	no
rnd-4_family-4079	Asue_scaffold3	7744016	7744017	1	1	1	1	0	1	1	1	1	0	1	1	1	1	0	1	0	0	1	1	1	1	1	1	1	1	1	1	1	1	1	1	1	27	13	15	0.722222222222222	1	RM_As_0566	RC_Helitron	no
rnd-5_family-1637	Asue_scaffold3	7745530	7745531	0	0	0	0	0	0	0	0	0	0	0	0	0	0	0	0	0	0	0	0	0	0	0	0	0	1	0	0	0	0	0	0	0	1	0	1	0	0.0666666666666667	RM_As_0625	RC_Helitron	no
rnd-1_family-278	Asue_scaffold3	7747093	7747094	0	0	0	0	0	0	0	0	0	0	1	1	0	1	0	0	0	0	0	0	0	0	0	0	0	0	0	0	0	0	0	0	0	3	3	0	0.166666666666667	0	RM_As_0278	LTR_Gypsy	no
rnd-1_family-381	Asue_scaffold3	7748086	7748087	1	1	1	1	1	1	1	1	1	1	1	1	1	1	1	1	1	0	1	1	1	1	1	1	1	1	1	1	1	1	1	1	1	31	17	15	0.944444444444444	1	RM_As_0380	LTR_Gypsy	no
rnd-5_family-3286	Asue_scaffold3	7752938	7752939	0	0	0	0	0	0	0	0	0	0	0	0	0	0	0	0	0	0	0	0	0	0	0	0	0	0	0	0	0	1	0	0	0	1	0	1	0	0.0666666666666667	RM_As_0591	Satellite	no
rnd-5_family-3286	Asue_scaffold3	7757973	7757974	0	0	0	0	0	0	0	0	0	0	0	0	0	0	0	0	0	0	0	0	0	0	0	0	0	0	0	0	0	1	0	0	0	1	0	1	0	0.0666666666666667	RM_As_0591	Satellite	no
rnd-1_family-47	Asue_scaffold3	7762045	7762046	0	0	0	0	0	0	0	0	0	0	0	0	0	0	0	0	0	0	0	0	0	0	0	0	0	0	0	0	0	1	0	0	0	1	0	1	0	0.0666666666666667	RM_As_0042	LTR_Gypsy	no
rnd-1_family-315	Asue_scaffold3	7764080	7764081	1	1	1	1	1	1	1	1	1	1	1	1	1	1	1	1	1	1	1	1	1	1	1	1	1	1	1	1	1	1	1	1	1	32	18	15	1	1	RM_As_0314	Unknown	no
rnd-1_family-382	Asue_scaffold3	7764495	7764496	1	1	1	1	1	1	1	1	1	0	1	1	0	1	1	1	1	1	1	1	1	1	1	1	1	1	1	1	1	1	1	1	1	30	16	15	0.888888888888889	1	RM_As_0381	Unknown	no
HELITRONY3	Asue_scaffold3	7768831	7768832	0	0	0	1	0	0	0	0	0	0	0	0	0	0	0	0	0	0	0	0	0	0	0	0	0	0	0	0	0	0	0	0	0	1	1	0	0.0555555555555556	0	RM_As_0612	RC_Helitron	no
HELITRONY3	Asue_scaffold3	7768831	7768832	0	0	0	1	0	0	0	0	0	0	0	0	0	0	0	0	0	0	0	0	0	0	0	0	0	0	0	0	0	0	0	0	0	1	1	0	0.0555555555555556	0	RM_As_0681	RC_Helitron	no
HELITRONY3	Asue_scaffold3	7768831	7768832	0	0	0	1	0	0	0	0	0	0	0	0	0	0	0	0	0	0	0	0	0	0	0	0	0	0	0	0	0	0	0	0	0	1	1	0	0.0555555555555556	0	RM_As_0626	RC_Helitron	no
HELITRONY3	Asue_scaffold3	7768831	7768832	0	0	0	1	0	0	0	0	0	0	0	0	0	0	0	0	0	0	0	0	0	0	0	0	0	0	0	0	0	0	0	0	0	1	1	0	0.0555555555555556	0	RM_As_1071	RC_Helitron	no
HELITRONY3	Asue_scaffold3	7768831	7768832	0	0	0	1	0	0	0	0	0	0	0	0	0	0	0	0	0	0	0	0	0	0	0	0	0	0	0	0	0	0	0	0	0	1	1	0	0.0555555555555556	0	RM_As_0597	RC_Helitron	no
HELITRONY3	Asue_scaffold3	7768831	7768832	0	0	0	1	0	0	0	0	0	0	0	0	0	0	0	0	0	0	0	0	0	0	0	0	0	0	0	0	0	0	0	0	0	1	1	0	0.0555555555555556	0	RM_As_0760	RC_Helitron	no
HELITRONY3	Asue_scaffold3	7768831	7768832	0	0	0	1	0	0	0	0	0	0	0	0	0	0	0	0	0	0	0	0	0	0	0	0	0	0	0	0	0	0	0	0	0	1	1	0	0.0555555555555556	0	RM_As_0993	RC_Helitron	no
rnd-6_family-12732	Asue_scaffold3	7770795	7770796	0	0	0	0	0	0	0	0	0	0	0	0	0	0	0	1	0	0	0	0	1	1	1	1	0	1	1	1	1	0	0	1	1	10	1	10	0.0555555555555556	0.666666666666667	RM_As_1020	RC_Helitron	no
ATCOPIA78_I	Asue_scaffold3	7775286	7775287	0	0	0	0	0	0	0	0	0	0	0	0	0	0	0	1	0	0	0	0	0	0	0	0	0	0	0	0	0	0	0	0	0	1	1	0	0.0555555555555556	0	RM_As_0657	LTR_Copia	no
rnd-6_family-6639	Asue_scaffold3	7784752	7784753	1	1	1	1	1	1	1	1	1	1	1	1	1	1	1	1	1	1	0	0	1	1	1	1	0	1	1	1	1	0	0	1	1	27	18	10	1	0.666666666666667	RM_As_0927	Unknown	no
rnd-1_family-179	Asue_scaffold3	7793178	7793179	1	1	1	0	1	1	1	1	1	1	1	1	1	0	0	1	0	0	0	0	1	1	1	1	0	1	1	1	1	0	0	1	1	22	13	10	0.722222222222222	0.666666666666667	RM_As_0175	SINE	no
rnd-5_family-8626	Asue_scaffold3	7793178	7793179	0	0	0	0	0	0	0	0	0	0	0	0	0	0	0	0	0	0	1	1	0	0	0	0	1	0	0	0	0	1	1	0	0	5	0	5	0	0.333333333333333	RM_As_0773	RC_Helitron	no
rnd-1_family-6	Asue_scaffold3	7793953	7793954	0	0	0	0	0	0	0	0	0	0	0	0	0	0	0	0	0	0	1	1	0	0	0	0	1	0	0	0	0	1	1	0	0	5	0	5	0	0.333333333333333	RM_As_0055	RC_Helitron	no
rnd-1_family-2	Asue_scaffold3	7795059	7795060	0	0	0	0	0	0	0	0	0	0	0	0	0	0	0	0	0	0	0	0	0	0	0	0	0	0	0	0	0	0	0	1	0	1	0	1	0	0.0666666666666667	RM_As_0005	LTR	yes_fromAA
rnd-1_family-14	Asue_scaffold3	7795894	7795895	0	0	0	0	0	0	0	0	0	0	1	0	0	0	0	0	0	0	0	0	0	0	0	0	0	0	0	0	0	0	0	0	0	1	1	0	0.0555555555555556	0	RM_As_0029	rRNA	no
rnd-4_family-323	Asue_scaffold3	7797784	7797785	0	0	0	0	0	0	0	0	0	0	1	0	0	1	0	0	0	0	0	0	0	0	0	0	0	0	0	0	0	0	0	0	0	2	2	0	0.111111111111111	0	RM_As_0558	DNA_hAT-Ac	no
rnd-1_family-382	Asue_scaffold3	7802953	7802954	1	1	1	1	1	1	1	1	1	1	1	1	1	1	1	1	1	1	1	1	1	1	1	1	1	1	1	1	1	1	1	1	1	32	18	15	1	1	RM_As_0381	Unknown	no
rnd-6_family-20687	Asue_scaffold3	7803303	7803304	1	1	0	0	0	1	0	1	1	0	0	1	0	0	0	0	0	0	0	0	0	0	0	0	0	0	0	0	0	0	0	0	0	6	6	0	0.333333333333333	0	RM_As_1030	LTR_Copia	no
rnd-1_family-315	Asue_scaffold3	7827888	7827889	1	1	0	1	1	1	1	1	1	1	1	1	1	1	1	1	1	1	1	1	1	1	1	1	1	1	1	1	1	1	1	1	1	31	17	15	0.944444444444444	1	RM_As_0314	Unknown	no
rnd-1_family-382	Asue_scaffold3	7827964	7827965	1	1	0	0	0	1	0	1	0	0	0	0	0	0	0	0	0	0	0	0	0	0	0	0	0	0	0	0	0	0	0	0	0	4	4	0	0.222222222222222	0	RM_As_0381	Unknown	no
rnd-6_family-5369	Asue_scaffold3	7834527	7834528	1	1	0	1	1	1	1	1	1	1	1	1	0	1	0	0	1	0	1	1	1	1	1	1	1	1	1	1	1	1	1	1	1	27	13	15	0.722222222222222	1	RM_As_1183	LTR_Copia	no
rnd-1_family-64	Asue_scaffold3	7834821	7834822	0	0	0	0	0	0	0	0	0	0	0	0	0	0	0	0	0	1	0	0	0	0	0	0	0	0	0	0	0	0	0	0	0	1	1	0	0.0555555555555556	0	RM_As_0041	LTR_Gypsy	no
rnd-4_family-682	Asue_scaffold3	7836611	7836612	1	1	1	1	1	1	1	1	1	1	1	1	1	1	0	1	1	1	1	1	1	1	1	1	1	1	1	1	1	1	1	1	1	31	17	15	0.944444444444444	1	RM_As_0570	RC_Helitron	no
rnd-1_family-262	Asue_scaffold3	7837065	7837066	1	1	1	1	0	1	1	1	1	0	1	0	1	1	1	1	0	1	1	1	1	1	0	1	0	1	1	0	0	1	1	1	1	24	14	11	0.777777777777778	0.733333333333333	RM_As_0260	LINE	no
rnd-1_family-309	Asue_scaffold3	7837095	7837096	1	1	1	1	1	1	1	1	1	0	1	1	1	1	1	1	0	0	1	1	1	1	1	1	1	1	1	1	1	1	1	1	1	29	15	15	0.833333333333333	1	RM_As_0307	LINE	no
rnd-1_family-315	Asue_scaffold3	7838438	7838439	1	1	1	1	1	1	1	1	1	1	1	0	0	1	1	1	0	0	1	1	1	1	1	1	0	1	1	1	1	1	1	1	1	27	14	14	0.777777777777778	0.933333333333333	RM_As_0314	Unknown	no
rnd-4_family-782	Asue_scaffold3	7843207	7843208	0	0	0	0	0	0	0	0	0	0	0	0	0	0	0	0	0	0	0	0	0	0	0	0	0	0	0	0	0	1	0	0	0	1	0	1	0	0.0666666666666667	RM_As_0540	LTR_Gypsy	no
rnd-6_family-5687	Asue_scaffold3	7843929	7843930	0	0	0	0	0	0	0	0	0	0	0	0	0	0	0	0	0	0	0	0	0	0	0	0	0	0	0	0	0	0	0	1	0	1	0	1	0	0.0666666666666667	RM_As_0862	LTR_Gypsy	no
rnd-1_family-53	Asue_scaffold3	7845053	7845054	0	0	1	0	1	0	1	0	1	1	1	0	1	1	1	1	1	0	0	0	1	1	1	1	0	1	1	1	1	0	0	1	1	20	11	10	0.611111111111111	0.666666666666667	RM_As_0003	LTR_Copia	no
HELITRONY1D	Asue_scaffold3	7852482	7852483	1	1	0	0	0	0	0	0	1	0	0	0	0	0	0	0	0	0	0	0	0	0	0	0	0	0	0	0	0	0	0	0	0	3	3	0	0.166666666666667	0	RM_As_1179	RC_Helitron	no
HELITRONY1D	Asue_scaffold3	7852482	7852483	1	1	0	0	0	0	0	0	1	0	0	0	0	0	0	0	0	0	0	0	0	0	0	0	0	0	0	0	0	0	0	0	0	3	3	0	0.166666666666667	0	RM_As_0295	RC_Helitron	no
rnd-6_family-3966	Asue_scaffold3	7866040	7866041	0	0	1	1	0	0	0	0	0	0	0	0	0	0	0	0	0	0	0	0	0	0	0	0	0	0	0	0	0	0	0	0	0	2	2	0	0.111111111111111	0	RM_As_1204	Unknown	no
rnd-6_family-13604	Asue_scaffold3	7873431	7873432	0	0	0	0	0	0	0	0	0	0	0	0	0	0	1	1	0	0	0	0	0	0	0	0	0	0	0	0	0	0	0	0	0	2	2	0	0.111111111111111	0	RM_As_0951	LTR_Copia	no
rnd-1_family-116	Asue_scaffold3	7878293	7878294	0	0	0	0	1	0	0	0	1	0	0	0	0	1	1	1	0	0	0	0	1	1	0	0	0	0	1	0	0	0	0	1	1	9	5	5	0.277777777777778	0.333333333333333	RM_As_0110	LTR_Gypsy	no
rnd-1_family-119	Asue_scaffold3	7878453	7878454	0	0	1	0	0	0	1	0	0	0	1	0	0	0	0	0	0	0	0	1	0	0	0	0	0	0	0	0	0	1	0	0	0	5	3	2	0.166666666666667	0.133333333333333	RM_As_0114	LTR_Gypsy	no
rnd-5_family-138	Asue_scaffold3	7878457	7878458	1	1	1	1	1	1	1	1	1	1	1	0	1	1	1	1	0	1	0	0	1	1	1	1	0	0	1	1	0	0	0	1	1	23	16	8	0.888888888888889	0.533333333333333	RM_As_0673	LTR_Gypsy	no
rnd-1_family-45	Asue_scaffold3	7878478	7878479	1	1	1	1	1	1	1	1	1	1	1	0	1	1	1	1	0	0	1	1	1	1	1	1	0	1	1	1	0	1	1	1	1	27	15	13	0.833333333333333	0.866666666666667	RM_As_0079	LTR_Gypsy	no
rnd-1_family-300	Asue_scaffold3	7878525	7878526	1	1	1	1	1	1	1	1	1	1	0	1	1	1	1	1	0	1	1	1	0	0	0	1	1	1	0	0	1	1	1	0	0	24	16	8	0.888888888888889	0.533333333333333	RM_As_0297	LTR_Gypsy	no
rnd-1_family-123	Asue_scaffold3	7878579	7878580	0	0	0	0	0	0	0	0	0	0	0	0	0	1	0	0	0	0	0	1	0	1	0	0	1	1	0	0	0	1	1	0	0	7	1	6	0.0555555555555556	0.4	RM_As_0116	LTR_Gypsy	no
rnd-4_family-554	Asue_scaffold3	7881121	7881122	1	1	1	1	1	1	1	1	1	1	1	1	1	1	1	1	0	0	1	1	1	1	1	1	1	1	1	1	1	1	1	1	1	30	16	15	0.888888888888889	1	RM_As_0578	SINE	no
rnd-1_family-179	Asue_scaffold3	7881174	7881175	1	1	1	1	1	1	1	1	1	1	1	1	0	1	1	1	1	1	1	1	1	1	1	1	1	1	1	1	1	1	1	1	1	31	17	15	0.944444444444444	1	RM_As_0175	SINE	no
rnd-6_family-4972	Asue_scaffold3	7882903	7882904	0	0	1	0	0	0	1	0	1	0	0	0	0	0	0	0	1	0	0	1	0	0	1	1	0	0	0	0	0	0	0	0	0	7	4	3	0.222222222222222	0.2	RM_As_0987	SINE	no
rnd-1_family-120	Asue_scaffold3	7882945	7882946	1	1	1	1	1	1	1	1	1	1	1	1	1	1	1	1	1	1	1	1	1	1	1	1	1	1	1	1	1	1	1	1	1	32	18	15	1	1	RM_As_0115	SINE	no
rnd-5_family-6057	Asue_scaffold3	7896503	7896504	1	1	0	0	0	1	0	0	0	0	0	0	0	0	0	0	0	0	0	1	0	0	0	0	0	0	0	0	0	0	1	0	0	5	3	2	0.166666666666667	0.133333333333333	RM_As_0739	Unknown	no
rnd-5_family-2780	Asue_scaffold3	7910485	7910486	0	0	0	1	0	0	1	0	0	0	0	1	1	0	1	1	0	1	1	1	0	0	0	0	1	1	0	0	1	1	1	0	0	14	7	7	0.388888888888889	0.466666666666667	RM_As_0834	RC_Helitron	no
rnd-5_family-4820	Asue_scaffold3	7910543	7910544	0	0	0	1	0	0	1	0	0	0	0	1	0	0	0	1	0	0	1	1	0	0	0	0	1	1	0	0	0	1	1	0	0	10	4	6	0.222222222222222	0.4	RM_As_0764	RC_Helitron	no
rnd-5_family-3286	Asue_scaffold3	7919767	7919768	0	0	0	0	0	0	0	0	0	0	0	0	0	0	0	0	0	0	0	0	0	0	0	0	0	0	0	0	0	1	0	0	0	1	0	1	0	0.0666666666666667	RM_As_0591	Satellite	no
rnd-1_family-281	Asue_scaffold3	7922013	7922014	0	0	0	0	0	0	0	0	0	0	0	0	0	0	0	0	0	0	0	0	0	1	1	0	0	0	0	1	0	0	0	0	0	3	0	3	0	0.2	RM_As_0281	Unknown	no
rnd-1_family-57	Asue_scaffold3	7925512	7925513	0	0	0	0	0	0	1	0	0	0	0	0	0	0	0	0	0	0	0	0	0	0	0	0	0	0	0	0	0	0	0	0	0	1	1	0	0.0555555555555556	0	RM_As_0037	LINE	no
rnd-5_family-1013	Asue_scaffold3	7933348	7933349	0	0	0	0	0	0	0	0	0	0	0	0	0	0	0	0	0	0	0	0	0	0	0	0	0	0	0	0	0	1	0	0	0	1	0	1	0	0.0666666666666667	RM_As_0592	LTR_Gypsy	no
rnd-1_family-14	Asue_scaffold3	7933738	7933739	0	0	0	1	0	0	0	0	0	0	0	0	0	0	0	0	0	0	0	0	0	0	0	0	0	0	0	0	0	0	0	1	0	2	1	1	0.0555555555555556	0.0666666666666667	RM_As_0029	rRNA	no
rnd-6_family-3014	Asue_scaffold3	7941342	7941343	1	1	1	1	0	1	1	1	0	1	0	1	1	0	1	1	1	1	1	1	1	1	1	1	1	1	1	1	1	1	1	1	1	28	14	15	0.777777777777778	1	RM_As_0920	LINE	no
ATREP13	Asue_scaffold3	7941861	7941862	1	1	1	1	0	1	0	1	0	1	0	1	1	0	1	1	1	1	1	1	1	1	1	1	1	1	1	1	1	1	1	1	1	27	13	15	0.722222222222222	1	RM_As_0768	RC_Helitron	no
rnd-1_family-15	Asue_scaffold3	7963303	7963304	0	0	0	0	0	0	0	0	0	1	0	0	0	0	0	0	0	0	0	0	0	0	0	0	0	0	0	0	0	0	0	0	0	1	1	0	0.0555555555555556	0	RM_As_0095	LTR_Gypsy	no
rnd-1_family-278	Asue_scaffold3	7968171	7968172	0	0	0	0	0	0	0	0	0	0	1	0	0	0	0	0	0	0	0	0	0	0	0	0	0	0	0	0	0	0	0	0	0	1	1	0	0.0555555555555556	0	RM_As_0278	LTR_Gypsy	no
rnd-6_family-9979	Asue_scaffold3	7973044	7973045	1	1	1	1	1	1	1	1	0	1	1	1	1	1	1	1	1	1	1	1	1	1	1	1	1	1	1	1	1	1	1	1	1	31	17	15	0.944444444444444	1	RM_As_1175	Unknown	no
rnd-6_family-9979	Asue_scaffold3	7975438	7975439	1	1	1	1	1	1	1	1	1	1	1	0	1	1	1	1	1	1	1	1	1	1	1	1	1	1	1	1	1	1	1	1	1	31	17	15	0.944444444444444	1	RM_As_1175	Unknown	no
rnd-6_family-20687	Asue_scaffold3	7976976	7976977	0	0	0	0	0	0	0	0	0	0	0	0	0	0	0	0	0	0	0	1	1	1	1	1	0	0	1	1	0	0	1	1	1	9	0	10	0	0.666666666666667	RM_As_1030	LTR_Copia	no
rnd-6_family-20687	Asue_scaffold3	7978651	7978652	1	1	1	1	1	1	1	1	1	0	1	1	0	1	1	1	0	1	1	1	1	1	1	1	1	1	1	1	1	1	1	1	1	29	15	15	0.833333333333333	1	RM_As_1030	LTR_Copia	no
rnd-5_family-5361	Asue_scaffold3	7995075	7995076	0	0	0	0	0	0	0	0	0	0	0	0	0	0	0	0	0	0	0	0	0	0	0	0	0	0	0	0	0	0	1	0	0	1	0	1	0	0.0666666666666667	RM_As_0712	RC_Helitron	yes_fromAA
rnd-1_family-250	Asue_scaffold3	7995092	7995093	0	0	0	0	0	0	0	0	0	0	0	0	0	0	0	0	0	0	0	0	0	0	0	0	0	0	0	0	0	0	1	0	0	1	0	1	0	0.0666666666666667	RM_As_0248	DNA_hAT-Ac	no
rnd-5_family-264	Asue_scaffold3	7998168	7998169	0	0	0	0	0	0	0	0	0	0	0	0	0	0	0	0	0	0	0	0	0	0	0	0	0	0	0	0	1	0	0	1	0	2	0	2	0	0.133333333333333	RM_As_0785	RC_Helitron	no
rnd-6_family-17530	Asue_scaffold3	7998171	7998172	1	0	0	0	0	0	0	0	1	0	0	0	0	0	0	0	0	0	0	0	1	0	0	0	0	0	0	0	1	0	0	0	0	4	2	2	0.111111111111111	0.133333333333333	RM_As_1221	DNA_MuDR	no
rnd-1_family-462	Asue_scaffold3	7999074	7999075	0	0	0	0	0	0	0	1	1	0	1	0	0	1	0	0	0	0	0	0	0	0	0	0	0	0	0	0	0	0	0	0	0	4	4	0	0.222222222222222	0	RM_As_0460	DNA_MuDR	no
rnd-1_family-259	Asue_scaffold3	8003305	8003306	1	1	1	1	0	1	1	1	1	1	1	1	1	1	1	1	1	0	1	1	1	1	1	1	1	1	1	1	1	1	1	1	1	30	16	15	0.888888888888889	1	RM_As_0258	DNA_hAT	no
rnd-4_family-51	Asue_scaffold3	8016694	8016695	1	1	1	1	1	1	1	1	1	1	0	1	1	1	1	1	1	0	0	1	1	1	1	1	0	0	1	1	0	0	1	1	1	25	16	10	0.888888888888889	0.666666666666667	RM_As_0548	RC_Helitron	no
rnd-1_family-24	Asue_scaffold3	8017044	8017045	1	1	1	1	1	1	1	1	1	1	1	1	1	1	1	1	1	0	1	1	1	1	1	1	1	1	1	1	1	1	1	1	1	31	17	15	0.944444444444444	1	RM_As_0010	RC_Helitron	no
rnd-1_family-64	Asue_scaffold3	8020137	8020138	0	0	0	0	0	0	0	0	0	0	0	0	0	0	0	0	0	0	0	0	0	0	0	0	0	0	0	0	0	0	0	1	0	1	0	1	0	0.0666666666666667	RM_As_0041	LTR_Gypsy	no
rnd-4_family-1474	Asue_scaffold3	8022130	8022131	1	1	1	1	1	1	1	1	1	1	1	1	1	1	1	1	1	1	1	1	1	1	1	1	1	1	1	1	1	1	1	1	1	32	18	15	1	1	RM_As_0576	DNA_MuDR	no
rnd-6_family-4942	Asue_scaffold3	8024758	8024759	0	0	0	0	0	0	0	0	1	0	0	0	1	0	0	1	0	0	0	0	0	0	0	0	0	0	0	0	0	0	0	1	0	4	3	1	0.166666666666667	0.0666666666666667	RM_As_0938	DNA_Mariner	no
rnd-4_family-534	Asue_scaffold3	8024779	8024780	0	0	0	0	0	0	0	0	0	0	0	0	0	0	0	0	0	0	1	0	0	0	0	0	1	0	0	0	0	1	0	0	0	3	0	3	0	0.2	RM_As_0532	DNA_Mariner	no
rnd-1_family-37	Asue_scaffold3	8026901	8026902	1	1	1	1	1	1	1	1	1	1	1	1	1	1	1	1	1	1	1	1	1	1	1	1	1	1	1	1	1	1	1	1	1	32	18	15	1	1	RM_As_0043	LTR	no
rnd-5_family-2730	Asue_scaffold3	8051992	8051993	0	0	0	0	1	0	1	0	1	0	0	0	0	0	0	0	0	0	1	1	1	1	1	1	1	1	1	1	1	1	1	1	1	17	3	15	0.166666666666667	1	RM_As_0641	RC_Helitron	no
rnd-6_family-9360	Asue_scaffold3	8071749	8071750	0	0	0	0	0	0	0	0	0	0	0	0	0	0	0	0	0	0	0	0	0	0	0	0	0	0	0	0	0	0	0	1	0	1	0	1	0	0.0666666666666667	RM_As_1184	LTR	yes_fromAA
rnd-1_family-32	Asue_scaffold3	8079718	8079719	0	0	0	0	0	0	0	0	0	0	0	0	0	0	0	0	0	0	1	0	0	0	0	0	1	0	0	0	0	1	0	0	0	3	0	3	0	0.2	RM_As_0022	RC_Helitron	no
rnd-1_family-182	Asue_scaffold3	8079757	8079758	0	0	0	0	0	0	0	0	0	0	0	0	0	0	0	0	0	0	1	0	0	0	0	0	1	0	0	0	0	1	0	0	0	3	0	3	0	0.2	RM_As_0184	RC_Helitron	no
rnd-4_family-682	Asue_scaffold3	8079877	8079878	0	0	0	0	1	0	0	0	1	0	0	0	0	0	0	0	0	0	0	0	0	0	0	0	0	0	0	0	0	0	0	0	0	2	2	0	0.111111111111111	0	RM_As_0570	RC_Helitron	no
rnd-1_family-57	Asue_scaffold3	8082382	8082383	1	1	1	1	1	1	1	1	1	1	1	1	0	1	0	0	0	0	1	1	1	1	1	1	1	1	1	1	1	1	1	1	1	27	13	15	0.722222222222222	1	RM_As_0037	LINE	no
rnd-5_family-1783	Asue_scaffold3	8082661	8082662	0	0	1	1	0	0	0	0	0	0	0	0	0	1	0	0	0	0	0	0	0	0	0	0	0	1	0	0	0	0	0	0	0	4	3	1	0.166666666666667	0.0666666666666667	RM_As_0635	Unknown	no
rnd-1_family-237	Asue_scaffold3	8084698	8084699	1	1	1	1	1	1	1	1	1	1	1	1	0	1	0	0	0	0	1	1	1	1	1	1	1	1	1	1	1	1	1	1	1	27	13	15	0.722222222222222	1	RM_As_0236	Unknown	no
rnd-4_family-682	Asue_scaffold3	8085128	8085129	1	1	1	1	1	1	1	1	1	1	1	1	1	1	1	1	0	1	1	1	1	1	1	1	1	1	1	1	1	1	1	1	1	31	17	15	0.944444444444444	1	RM_As_0570	RC_Helitron	no
rnd-4_family-492	Asue_scaffold3	8101397	8101398	1	1	1	0	0	0	0	1	0	0	0	0	0	0	0	0	0	0	0	0	0	0	0	0	0	0	0	0	0	0	0	0	0	4	4	0	0.222222222222222	0	RM_As_0571	Unknown	no
rnd-6_family-10366	Asue_scaffold3	8105231	8105232	1	0	0	0	0	0	0	0	0	0	0	0	0	0	0	0	0	0	0	1	1	1	1	1	0	0	1	1	1	0	1	1	1	11	1	11	0.0555555555555556	0.733333333333333	RM_As_1034	Unknown	no
rnd-5_family-2313	Asue_scaffold3	8109479	8109480	0	0	0	0	0	0	1	0	0	0	0	0	0	0	0	0	0	0	0	0	0	0	0	0	0	0	0	0	0	0	0	0	0	1	1	0	0.0555555555555556	0	RM_As_0605	LTR_Gypsy	no
rnd-4_family-391	Asue_scaffold3	8117454	8117455	0	0	0	0	0	1	0	0	0	0	0	0	0	0	0	0	0	0	0	0	0	0	0	0	0	0	0	0	0	0	0	0	0	1	1	0	0.0555555555555556	0	RM_As_0586	Unknown	no
rnd-5_family-7236	Asue_scaffold3	8119487	8119488	0	0	0	0	0	0	0	0	0	0	1	0	0	0	0	0	0	0	0	0	0	0	0	0	0	0	0	0	0	0	0	0	0	1	1	0	0.0555555555555556	0	RM_As_0655	DNA_hAT-Ac	no
rnd-6_family-9979	Asue_scaffold3	8137502	8137503	0	0	1	1	1	0	1	0	1	1	1	1	1	1	1	1	1	1	1	1	1	1	1	1	1	1	1	1	1	1	1	1	1	28	14	15	0.777777777777778	1	RM_As_1175	Unknown	no
rnd-4_family-560	Asue_scaffold3	8142815	8142816	0	0	0	1	0	0	0	0	0	0	0	0	0	0	0	1	0	0	0	0	0	0	0	0	0	0	0	0	0	1	0	0	0	3	2	1	0.111111111111111	0.0666666666666667	RM_As_0559	RC_Helitron	no
rnd-1_family-0	Asue_scaffold3	8153197	8153198	0	0	0	0	0	0	0	0	0	0	0	0	0	0	0	0	0	0	0	0	0	0	0	0	0	0	0	0	0	1	0	0	0	1	0	1	0	0.0666666666666667	RM_As_0097	LINE	no
rnd-1_family-117	Asue_scaffold3	8155389	8155390	0	0	0	0	0	0	0	0	0	0	0	0	0	0	0	0	0	0	0	0	0	0	0	0	0	0	0	0	1	0	0	0	0	1	0	1	0	0.0666666666666667	RM_As_0113	DNA_MuDR	yes_fromAA
rnd-5_family-504	Asue_scaffold3	8169804	8169805	0	0	1	1	0	0	0	0	0	0	0	0	0	0	0	0	0	0	0	0	0	0	0	0	0	0	0	0	0	0	0	0	0	2	2	0	0.111111111111111	0	RM_As_0623	RC_Helitron	no
rnd-5_family-4044	Asue_scaffold3	8169814	8169815	0	0	1	1	0	0	0	0	0	0	0	0	0	0	0	0	0	0	0	0	0	0	0	0	0	0	0	0	0	0	0	0	0	2	2	0	0.111111111111111	0	RM_As_0675	RC_Helitron	no
rnd-4_family-435	Asue_scaffold3	8169846	8169847	1	1	1	1	1	1	1	1	1	1	1	1	1	1	1	1	0	0	1	1	1	1	1	1	1	1	1	1	1	1	1	1	1	30	16	15	0.888888888888889	1	RM_As_0568	RC_Helitron	no
rnd-4_family-1473	Asue_scaffold3	8169850	8169851	0	0	1	1	0	0	0	0	0	0	0	1	0	0	0	0	0	0	0	0	0	0	0	0	0	0	0	0	0	0	0	0	0	3	3	0	0.166666666666667	0	RM_As_0556	RC_Helitron	no
rnd-1_family-141	Asue_scaffold3	8169885	8169886	0	0	1	1	0	0	0	0	0	0	0	0	0	0	0	0	0	0	0	0	0	0	0	0	0	0	0	0	0	0	0	0	0	2	2	0	0.111111111111111	0	RM_As_0134	RC_Helitron	no
rnd-6_family-407	Asue_scaffold3	8184975	8184976	0	0	0	0	0	0	1	0	0	0	0	0	0	0	0	1	0	0	0	0	0	0	0	0	0	0	0	0	0	0	0	0	0	2	2	0	0.111111111111111	0	RM_As_1036	RC_Helitron	no
rnd-1_family-127	Asue_scaffold3	8185079	8185080	0	0	0	0	0	0	0	1	0	0	0	0	0	0	0	0	0	0	0	0	0	0	0	0	0	1	0	0	0	0	0	0	0	2	1	1	0.0555555555555556	0.0666666666666667	RM_As_0146	Unknown	no
rnd-6_family-12256	Asue_scaffold3	8185677	8185678	1	0	1	0	1	1	1	0	0	1	0	0	1	0	1	1	0	0	0	0	0	0	0	0	0	0	0	0	0	1	0	0	0	10	9	1	0.5	0.0666666666666667	RM_As_1081	LTR_Gypsy	no
rnd-1_family-255	Asue_scaffold3	8185857	8185858	0	0	0	0	0	0	0	0	0	0	0	0	0	0	0	0	1	0	0	0	0	0	0	0	0	0	0	0	0	0	0	0	0	1	1	0	0.0555555555555556	0	RM_As_0254	Composite	no
rnd-1_family-14	Asue_scaffold3	8186081	8186082	0	0	0	0	0	0	0	0	0	0	0	0	0	0	0	0	0	0	0	0	0	0	0	0	0	0	0	0	0	0	0	1	0	1	0	1	0	0.0666666666666667	RM_As_0029	rRNA	no
rnd-5_family-5087	Asue_scaffold3	8204425	8204426	0	0	0	0	0	0	0	0	0	0	0	0	0	0	0	0	1	1	0	0	0	0	0	0	0	0	0	0	0	0	0	0	0	2	2	0	0.111111111111111	0	RM_As_0777	LTR_Copia	no
rnd-4_family-391	Asue_scaffold3	8209656	8209657	1	1	0	0	0	1	0	0	0	0	0	0	0	0	0	0	0	0	0	0	0	0	0	0	0	0	0	0	0	0	0	0	0	3	3	0	0.166666666666667	0	RM_As_0586	Unknown	no
rnd-1_family-462	Asue_scaffold3	8250653	8250654	0	0	1	1	0	0	0	0	0	0	0	0	0	0	0	0	0	0	0	0	0	0	0	0	0	0	0	0	0	0	0	0	0	2	2	0	0.111111111111111	0	RM_As_0460	DNA_MuDR	no
rnd-1_family-323	Asue_scaffold3	8251643	8251644	0	0	0	0	0	0	0	0	0	0	0	0	0	0	0	0	0	0	0	0	0	0	0	0	0	1	0	0	0	0	0	0	0	1	0	1	0	0.0666666666666667	RM_As_0322	DNA	no
rnd-1_family-323	Asue_scaffold3	8257626	8257627	0	0	0	0	0	0	0	0	0	0	0	0	0	0	0	0	0	0	0	0	0	0	0	0	0	1	0	0	0	0	0	0	0	1	0	1	0	0.0666666666666667	RM_As_0322	DNA	no
rnd-1_family-14	Asue_scaffold3	8265996	8265997	0	0	0	0	0	0	0	1	0	0	0	0	0	0	0	0	0	0	0	0	0	0	0	0	0	0	0	0	0	0	0	0	0	1	1	0	0.0555555555555556	0	RM_As_0029	rRNA	no
rnd-5_family-3277	Asue_scaffold3	8267350	8267351	0	1	1	0	1	1	1	1	1	0	1	0	0	0	0	0	0	0	1	1	0	0	1	1	0	1	0	1	0	1	1	1	1	17	8	10	0.444444444444444	0.666666666666667	RM_As_0775	DNA_Pogo	no
META1	Asue_scaffold3	8267825	8267826	0	0	0	0	0	0	0	0	0	0	0	0	0	0	0	1	0	0	0	0	0	0	0	0	0	0	0	0	0	0	0	0	0	1	1	0	0.0555555555555556	0	RM_As_0228	LTR_Copia	no
META1	Asue_scaffold3	8267825	8267826	0	0	0	0	0	0	0	0	0	0	0	0	0	0	0	1	0	0	0	0	0	0	0	0	0	0	0	0	0	0	0	0	0	1	1	0	0.0555555555555556	0	RM_As_0895	LTR_Copia	no
rnd-1_family-2	Asue_scaffold3	8274894	8274895	0	0	0	0	0	0	0	0	0	0	0	0	0	0	0	0	0	0	0	0	0	0	0	0	0	0	0	0	0	1	0	0	0	1	0	1	0	0.0666666666666667	RM_As_0005	LTR	yes_fromAA
rnd-1_family-197	Asue_scaffold3	8286918	8286919	1	1	1	1	1	1	1	1	1	1	1	1	1	1	1	1	0	1	1	1	1	1	1	1	1	1	1	1	1	1	1	1	1	31	17	15	0.944444444444444	1	RM_As_0194	DNA_hAT	no
rnd-1_family-259	Asue_scaffold3	8286927	8286928	1	1	1	1	1	1	1	1	1	1	1	1	1	1	0	1	0	1	1	1	1	1	1	1	1	1	1	1	1	1	1	1	1	30	16	15	0.888888888888889	1	RM_As_0258	DNA_hAT	no
rnd-6_family-1410	Asue_scaffold3	8315111	8315112	0	1	1	1	1	1	0	0	1	0	1	1	0	1	0	0	0	0	0	0	0	0	0	0	0	0	0	0	0	0	0	0	0	9	9	0	0.5	0	RM_As_0857	DNA	no
rnd-1_family-0	Asue_scaffold3	8319171	8319172	0	0	0	0	0	0	0	0	0	0	1	0	0	0	0	0	0	0	0	0	0	0	0	0	0	0	0	0	0	0	0	0	0	1	1	0	0.0555555555555556	0	RM_As_0097	LINE	no
rnd-4_family-51	Asue_scaffold3	8319337	8319338	0	0	0	0	0	0	0	0	0	0	1	0	0	0	0	1	0	0	0	0	0	0	0	0	0	0	0	0	0	0	0	0	0	2	2	0	0.111111111111111	0	RM_As_0548	RC_Helitron	no
rnd-1_family-24	Asue_scaffold3	8319553	8319554	0	0	1	1	0	0	1	1	0	0	0	0	0	0	0	0	1	1	0	0	0	0	0	1	0	0	0	0	0	0	0	0	0	7	6	1	0.333333333333333	0.0666666666666667	RM_As_0010	RC_Helitron	no
rnd-5_family-1035	Asue_scaffold3	8324240	8324241	0	0	0	1	0	0	0	0	0	0	0	0	0	0	0	0	0	0	0	0	0	0	0	0	0	0	0	1	0	0	0	0	0	2	1	1	0.0555555555555556	0.0666666666666667	RM_As_0613	LINE	no
rnd-5_family-1458	Asue_scaffold3	8324245	8324246	0	0	0	1	0	0	0	1	0	0	0	0	0	0	0	0	0	0	0	1	1	1	0	1	0	0	1	1	0	0	1	1	1	10	2	9	0.111111111111111	0.6	RM_As_0660	LINE	no
rnd-4_family-1856	Asue_scaffold3	8332698	8332699	0	0	0	0	0	0	0	0	0	0	0	0	0	0	1	0	0	0	0	0	0	0	0	0	0	0	0	0	0	0	0	0	0	1	1	0	0.0555555555555556	0	RM_As_0562	Unknown	no
rnd-1_family-14	Asue_scaffold3	8338402	8338403	0	0	0	0	0	0	0	0	0	0	1	0	0	0	0	0	0	0	0	0	0	0	0	0	0	0	0	0	0	0	0	0	0	1	1	0	0.0555555555555556	0	RM_As_0029	rRNA	no
rnd-4_family-806	Asue_scaffold3	8340963	8340964	1	1	1	1	1	1	1	1	1	0	0	0	0	0	0	1	0	0	0	1	1	1	1	1	0	1	0	1	0	1	1	1	1	20	10	11	0.555555555555556	0.733333333333333	RM_As_0542	RC_Helitron	no
rnd-1_family-6	Asue_scaffold3	8344994	8344995	0	0	0	0	0	0	0	0	0	0	0	0	0	0	0	0	0	0	1	0	0	0	0	0	0	0	0	0	0	1	0	0	0	2	0	2	0	0.133333333333333	RM_As_0055	RC_Helitron	no
rnd-1_family-2	Asue_scaffold3	8345617	8345618	0	0	0	0	0	0	0	0	0	0	0	0	0	0	0	0	0	0	0	0	0	0	0	0	0	0	0	0	0	0	0	1	0	1	0	1	0	0.0666666666666667	RM_As_0005	LTR	yes_fromAA
rnd-5_family-3716	Asue_scaffold3	8358077	8358078	0	0	0	0	0	0	1	0	0	0	0	1	0	1	0	0	0	0	1	1	1	1	1	1	1	1	1	1	1	1	1	1	1	17	3	15	0.166666666666667	1	RM_As_0693	LTR_Copia	no
rnd-1_family-0	Asue_scaffold3	8358483	8358484	0	0	0	0	0	0	0	0	0	0	0	0	0	0	0	0	0	0	0	0	0	0	0	0	0	0	0	0	0	1	0	0	0	1	0	1	0	0.0666666666666667	RM_As_0097	LINE	no
rnd-5_family-9576	Asue_scaffold3	8358507	8358508	0	0	0	0	0	0	0	0	0	0	0	0	0	0	0	0	0	0	0	0	0	0	0	0	0	0	0	0	0	0	1	0	0	1	0	1	0	0.0666666666666667	RM_As_0610	LTR	yes_fromAA
rnd-6_family-6750	Asue_scaffold3	8358958	8358959	0	0	0	0	0	0	0	0	0	0	0	0	0	0	0	0	0	0	0	0	0	0	0	0	0	0	0	0	0	0	1	0	0	1	0	1	0	0.0666666666666667	RM_As_0894	LINE	no
rnd-1_family-78	Asue_scaffold3	8359822	8359823	0	0	0	0	0	0	1	1	0	0	0	0	0	0	0	0	0	1	1	1	1	1	1	1	1	1	1	1	1	1	1	1	1	17	3	15	0.166666666666667	1	RM_As_0007	DNA_MuDR	no
rnd-1_family-308	Asue_scaffold3	8360012	8360013	1	1	1	1	1	1	0	0	1	1	0	1	1	0	1	1	1	0	0	0	0	0	0	0	0	0	0	0	0	0	0	0	0	13	13	0	0.722222222222222	0	RM_As_0306	LTR_Gypsy	no
rnd-1_family-278	Asue_scaffold3	8360026	8360027	1	1	1	1	1	1	0	0	1	1	0	1	1	0	1	1	1	0	0	0	0	0	0	0	0	0	0	0	0	0	0	0	0	13	13	0	0.722222222222222	0	RM_As_0278	LTR_Gypsy	no
rnd-1_family-476	Asue_scaffold3	8360030	8360031	1	1	1	1	1	1	0	0	1	0	0	1	1	0	0	1	1	0	0	0	0	0	0	0	0	0	0	0	0	0	0	0	0	11	11	0	0.611111111111111	0	RM_As_0475	LTR_Gypsy	no
rnd-1_family-271	Asue_scaffold3	8375676	8375677	0	0	0	0	0	0	0	0	0	0	0	0	0	0	0	0	0	0	0	0	0	0	0	0	0	0	0	0	0	1	0	0	0	1	0	1	0	0.0666666666666667	RM_As_0270	LINE	no
rnd-1_family-18	Asue_scaffold3	8381609	8381610	0	0	0	0	1	0	0	0	1	0	0	0	0	0	0	0	0	0	0	0	0	0	0	0	0	0	0	0	0	0	0	0	0	2	2	0	0.111111111111111	0	RM_As_0063	LTR_Gypsy	no
rnd-1_family-34	Asue_scaffold3	8381617	8381618	0	0	0	0	1	0	0	0	1	0	0	0	0	0	0	0	0	0	0	0	0	0	0	0	0	0	0	0	0	0	0	0	0	2	2	0	0.111111111111111	0	RM_As_0080	LTR_Gypsy	no
rnd-4_family-782	Asue_scaffold3	8381629	8381630	0	0	0	0	1	0	0	0	1	0	0	0	0	0	0	0	0	0	0	0	0	0	0	0	0	0	0	0	0	0	0	0	0	2	2	0	0.111111111111111	0	RM_As_0540	LTR_Gypsy	no
rnd-1_family-73	Asue_scaffold3	8381645	8381646	0	0	0	0	1	0	0	0	1	0	0	0	0	0	0	0	0	0	0	0	0	0	0	0	0	0	0	0	0	0	0	0	0	2	2	0	0.111111111111111	0	RM_As_0085	LTR_Gypsy	no
rnd-1_family-62	Asue_scaffold3	8382080	8382081	0	0	0	0	0	0	0	0	0	1	0	0	0	0	0	0	0	0	0	0	0	0	0	0	0	0	0	0	0	0	0	0	0	1	1	0	0.0555555555555556	0	RM_As_0046	SINE	no
rnd-1_family-435	Asue_scaffold3	8390883	8390884	1	1	1	1	1	1	1	1	1	1	1	1	1	1	1	1	1	1	1	1	1	1	1	1	1	1	1	1	1	1	1	1	1	32	18	15	1	1	RM_As_0433	DNA_MuDR	no
rnd-5_family-6939	Asue_scaffold3	8396886	8396887	0	1	1	1	0	0	1	0	0	1	0	0	1	0	0	1	1	0	1	1	1	1	1	1	1	1	1	1	1	1	1	1	1	22	8	15	0.444444444444444	1	RM_As_0697	LTR_Gypsy	no
rnd-5_family-3286	Asue_scaffold3	8434271	8434272	0	0	0	0	0	0	0	0	0	0	0	0	0	0	0	0	0	0	0	0	0	1	0	0	0	0	0	0	0	1	0	1	0	3	0	3	0	0.2	RM_As_0591	Satellite	no
rnd-1_family-214	Asue_scaffold3	8435521	8435522	1	1	1	1	1	1	1	1	1	1	1	1	0	1	0	1	1	1	1	1	1	1	1	1	1	1	1	1	1	1	1	1	1	30	16	15	0.888888888888889	1	RM_As_0230	LTR_Copia	no
rnd-6_family-10366	Asue_scaffold3	8440301	8440302	1	1	0	1	0	1	1	0	0	1	1	1	0	0	1	0	0	0	1	1	0	1	1	1	0	1	0	1	0	1	1	1	1	19	9	11	0.5	0.733333333333333	RM_As_1034	Unknown	no
rnd-5_family-3286	Asue_scaffold3	8443152	8443153	0	0	0	0	0	0	0	0	0	0	0	0	0	0	0	0	0	0	0	0	0	0	0	0	0	0	0	0	0	0	0	1	0	1	0	1	0	0.0666666666666667	RM_As_0591	Satellite	no
rnd-5_family-3277	Asue_scaffold3	8448183	8448184	1	1	1	1	1	1	1	1	1	1	1	1	0	1	1	1	0	0	0	1	1	1	1	1	0	1	1	1	1	0	1	1	1	26	15	12	0.833333333333333	0.8	RM_As_0775	DNA_Pogo	no
rnd-5_family-3277	Asue_scaffold3	8449858	8449859	1	1	1	1	1	1	1	1	1	1	1	1	1	1	1	1	0	1	0	1	1	1	1	1	0	0	1	1	1	0	1	1	1	27	17	11	0.944444444444444	0.733333333333333	RM_As_0775	DNA_Pogo	no
rnd-1_family-1	Asue_scaffold3	8463239	8463240	0	0	0	0	0	0	0	0	0	0	1	0	0	0	0	0	0	0	0	0	0	0	0	0	0	0	0	0	0	0	0	0	0	1	1	0	0.0555555555555556	0	RM_As_0061	LINE	no
rnd-1_family-60	Asue_scaffold3	8472017	8472018	1	1	0	0	0	1	0	1	0	1	1	0	0	0	0	1	0	0	0	1	0	1	1	1	0	1	0	1	0	1	1	1	1	16	7	10	0.388888888888889	0.666666666666667	RM_As_0024	DNA_hAT-Ac	no
rnd-1_family-159	Asue_scaffold3	8472431	8472432	1	1	0	0	1	1	0	0	1	0	0	0	0	0	0	0	0	0	0	0	0	0	0	0	0	0	0	0	0	0	0	0	0	5	5	0	0.277777777777778	0	RM_As_0153	DNA_MuDR	no
rnd-1_family-226	Asue_scaffold3	8478704	8478705	1	1	1	1	1	1	1	1	1	1	0	0	1	1	0	1	0	0	1	1	1	1	1	1	1	1	1	1	1	1	1	1	1	27	13	15	0.722222222222222	1	RM_As_0224	RC_Helitron	no
rnd-1_family-153	Asue_scaffold3	8479440	8479441	1	1	1	1	1	1	1	1	1	1	1	1	1	1	0	1	1	1	1	1	1	1	1	1	1	1	1	1	1	1	1	1	1	31	17	15	0.944444444444444	1	RM_As_0147	RC_Helitron	no
rnd-4_family-4079	Asue_scaffold3	8479451	8479452	1	1	1	1	1	1	1	1	1	1	1	1	1	1	1	1	1	1	1	1	1	1	1	1	0	1	1	1	1	1	1	1	1	31	18	14	1	0.933333333333333	RM_As_0566	RC_Helitron	no
rnd-1_family-166	Asue_scaffold3	8479628	8479629	1	1	1	1	1	1	1	1	1	0	1	0	1	1	0	1	0	0	1	1	1	1	1	1	1	1	1	1	1	1	1	1	1	27	13	15	0.722222222222222	1	RM_As_0161	RC_Helitron	no
rnd-1_family-155	Asue_scaffold3	8479654	8479655	1	1	0	0	1	1	0	1	0	0	1	1	0	0	0	1	0	0	0	1	0	0	1	0	0	0	0	0	0	1	0	1	0	12	8	4	0.444444444444444	0.266666666666667	RM_As_0149	RC_Helitron	no
rnd-1_family-348	Asue_scaffold3	8479656	8479657	1	1	1	1	1	1	1	1	1	1	1	1	1	1	0	1	0	0	1	1	1	1	1	1	1	1	1	1	1	1	1	1	1	29	15	15	0.833333333333333	1	RM_As_0345	RC_Helitron	no
rnd-4_family-4079	Asue_scaffold3	8482083	8482084	0	0	0	0	0	0	0	0	1	0	0	1	0	0	0	0	0	0	1	0	0	0	0	0	0	0	0	0	0	1	0	0	0	4	2	2	0.111111111111111	0.133333333333333	RM_As_0566	RC_Helitron	no
ATHPOGON3	Asue_scaffold3	8482555	8482556	1	1	1	1	1	1	1	1	1	0	1	1	1	1	0	1	1	1	1	1	1	1	1	1	1	1	1	1	1	1	1	1	1	30	16	15	0.888888888888889	1	RM_As_0756	DNA_Pogo	no
rnd-1_family-255	Asue_scaffold3	8484455	8484456	1	1	1	1	1	1	1	1	0	0	0	0	1	0	1	1	1	1	1	1	1	1	1	1	1	1	1	1	0	1	1	1	1	26	13	14	0.722222222222222	0.933333333333333	RM_As_0254	Composite	no
rnd-1_family-281	Asue_scaffold3	8485244	8485245	1	1	1	1	0	1	1	1	0	0	0	0	1	0	1	1	1	0	1	1	1	1	1	1	1	1	1	1	1	1	1	1	1	25	11	15	0.611111111111111	1	RM_As_0281	Unknown	no
rnd-5_family-3286	Asue_scaffold3	8486523	8486524	0	0	0	0	0	0	0	0	0	0	0	0	0	0	0	0	0	0	0	0	0	0	0	0	0	0	0	0	0	0	0	1	0	1	0	1	0	0.0666666666666667	RM_As_0591	Satellite	no
rnd-5_family-11927	Asue_scaffold3	8492777	8492778	0	0	0	0	0	0	1	0	0	1	1	0	0	0	0	1	0	0	0	0	0	0	0	1	0	0	0	1	0	1	0	1	1	8	4	5	0.222222222222222	0.333333333333333	RM_As_0735	Unknown	no
rnd-1_family-209	Asue_scaffold3	8493868	8493869	1	1	1	1	1	1	1	1	0	1	1	1	1	1	1	1	1	0	1	1	1	1	1	1	1	1	1	1	1	1	1	1	1	30	16	15	0.888888888888889	1	RM_As_0207	RC_Helitron	no
rnd-5_family-6057	Asue_scaffold3	8494916	8494917	1	1	1	1	1	1	1	1	0	1	1	1	0	1	1	0	0	0	1	1	1	1	1	1	1	1	1	0	1	1	1	1	1	26	13	14	0.722222222222222	0.933333333333333	RM_As_0739	Unknown	no
rnd-1_family-381	Asue_scaffold3	8497358	8497359	1	1	1	1	1	1	1	1	1	1	1	1	1	1	1	1	1	0	1	1	1	1	1	1	1	1	1	1	1	1	1	1	1	31	17	15	0.944444444444444	1	RM_As_0380	LTR_Gypsy	no
rnd-5_family-3347	Asue_scaffold3	8497602	8497603	1	1	0	0	1	1	0	1	1	1	0	0	0	0	0	0	0	0	1	1	1	1	1	1	0	1	0	1	0	1	1	1	1	18	7	12	0.388888888888889	0.8	RM_As_0780	DNA	no
rnd-1_family-48	Asue_scaffold3	8505510	8505511	1	0	1	0	1	0	0	0	0	1	0	1	0	0	0	0	0	1	0	1	1	1	0	0	1	1	0	1	0	1	1	0	0	14	6	8	0.333333333333333	0.533333333333333	RM_As_0025	LTR_Gypsy	no
rnd-6_family-5687	Asue_scaffold3	8505569	8505570	1	1	1	1	1	1	1	0	0	1	0	1	1	0	1	1	1	0	1	1	1	1	1	1	1	1	1	1	1	1	1	1	1	27	13	15	0.722222222222222	1	RM_As_0862	LTR_Gypsy	no
rnd-5_family-7168	Asue_scaffold3	8574999	8575000	1	1	1	1	1	1	1	1	1	1	1	0	1	1	0	1	1	1	1	1	1	1	1	1	1	1	1	1	0	1	1	1	1	29	16	14	0.888888888888889	0.933333333333333	RM_As_0643	LTR_Gypsy	no
rnd-1_family-141	Asue_scaffold3	8592861	8592862	0	0	0	0	0	0	0	0	0	0	0	0	1	0	0	0	0	0	0	0	0	0	0	0	0	0	0	0	0	0	0	0	0	1	1	0	0.0555555555555556	0	RM_As_0134	RC_Helitron	no
rnd-4_family-1473	Asue_scaffold3	8592896	8592897	0	0	0	0	1	0	0	0	0	0	0	0	0	0	0	0	0	0	0	0	0	0	0	0	0	0	0	0	0	0	0	0	0	1	1	0	0.0555555555555556	0	RM_As_0556	RC_Helitron	no
rnd-5_family-504	Asue_scaffold3	8593007	8593008	0	0	0	0	1	0	0	0	0	0	0	0	0	0	0	0	0	0	0	0	0	0	0	0	0	0	0	0	0	0	0	0	0	1	1	0	0.0555555555555556	0	RM_As_0623	RC_Helitron	no
rnd-1_family-250	Asue_scaffold3	8596097	8596098	0	0	1	1	0	0	1	0	0	0	0	0	0	0	0	0	0	1	0	1	1	1	1	1	0	0	1	1	1	0	1	1	1	14	4	11	0.222222222222222	0.733333333333333	RM_As_0248	DNA_hAT-Ac	no
rnd-1_family-21	Asue_scaffold3	8597265	8597266	0	0	0	0	0	0	0	0	0	0	1	0	0	0	0	0	0	0	0	0	0	0	0	0	0	0	0	0	0	0	0	0	0	1	1	0	0.0555555555555556	0	RM_As_0039	LTR_Gypsy	no
rnd-1_family-407	Asue_scaffold3	8606967	8606968	1	1	1	1	1	1	1	1	1	1	1	1	1	1	1	1	1	1	1	1	1	1	1	1	1	1	1	1	1	1	1	1	1	32	18	15	1	1	RM_As_0405	RC_Helitron	no
rnd-1_family-325	Asue_scaffold3	8608686	8608687	0	0	0	0	0	0	0	0	0	0	0	0	1	0	0	1	0	0	0	0	0	0	0	0	0	0	0	0	0	0	0	0	0	2	2	0	0.111111111111111	0	RM_As_0324	DNA_EnSPM	no
rnd-6_family-1735	Asue_scaffold3	8615294	8615295	1	1	1	1	1	1	1	1	1	1	1	1	1	1	1	1	1	1	1	1	1	1	1	1	1	1	1	1	1	1	1	1	1	32	18	15	1	1	RM_As_0878	LTR_Gypsy	no
rnd-5_family-504	Asue_scaffold3	8618937	8618938	0	0	0	0	0	0	0	1	1	0	0	0	0	0	0	0	0	0	0	0	0	0	0	0	0	0	0	0	0	0	0	0	0	2	2	0	0.111111111111111	0	RM_As_0623	RC_Helitron	no
rnd-1_family-24	Asue_scaffold3	8618994	8618995	0	0	0	0	0	0	0	0	1	0	0	0	0	0	0	0	0	0	0	0	0	0	0	0	0	0	0	0	0	0	0	0	0	1	1	0	0.0555555555555556	0	RM_As_0010	RC_Helitron	no
rnd-5_family-3286	Asue_scaffold3	8628311	8628312	0	0	0	0	0	0	0	0	0	0	0	0	0	0	0	0	0	0	0	0	0	0	0	0	0	0	0	0	0	0	0	1	0	1	0	1	0	0.0666666666666667	RM_As_0591	Satellite	no
rnd-6_family-24237	Asue_scaffold3	8633851	8633852	0	0	0	0	0	0	0	0	0	0	0	0	0	0	0	0	0	0	0	0	0	0	0	0	0	0	0	0	0	0	0	1	0	1	0	1	0	0.0666666666666667	RM_As_0998	LTR_Copia	no
rnd-5_family-9576	Asue_scaffold3	8634918	8634919	0	0	0	0	0	0	0	0	0	0	0	0	0	0	0	0	0	0	0	0	0	0	0	0	0	0	0	0	0	0	0	1	0	1	0	1	0	0.0666666666666667	RM_As_0610	LTR	yes_fromAA
rnd-1_family-405	Asue_scaffold3	8637077	8637078	0	0	0	0	0	0	0	0	0	0	0	0	0	0	0	0	0	0	1	0	1	1	0	0	1	0	0	0	0	0	0	1	0	5	0	5	0	0.333333333333333	RM_As_0402	DNA_MuDR	no
rnd-1_family-239	Asue_scaffold3	8637302	8637303	0	0	0	0	0	0	0	0	1	0	0	0	0	0	0	0	0	0	0	0	0	0	0	0	0	0	0	0	0	0	0	0	0	1	1	0	0.0555555555555556	0	RM_As_0238	LTR_Gypsy	no
rnd-1_family-64	Asue_scaffold3	8637362	8637363	0	0	0	0	0	0	0	0	1	0	0	0	0	0	0	0	0	0	0	0	0	0	0	0	0	0	0	0	0	0	0	0	0	1	1	0	0.0555555555555556	0	RM_As_0041	LTR_Gypsy	no
rnd-1_family-405	Asue_scaffold3	8638214	8638215	1	1	1	1	1	1	1	1	1	1	1	0	1	1	0	1	1	1	1	1	1	1	1	1	1	1	1	1	1	1	1	1	1	30	16	15	0.888888888888889	1	RM_As_0402	DNA_MuDR	no
rnd-1_family-140	Asue_scaffold3	8653779	8653780	0	0	0	0	0	1	0	0	0	0	0	0	0	0	0	0	0	0	0	0	0	0	0	0	0	0	0	0	0	0	0	0	0	1	1	0	0.0555555555555556	0	RM_As_0133	LTR_Gypsy	no
rnd-1_family-141	Asue_scaffold3	8680568	8680569	0	0	0	0	0	0	0	0	1	0	0	0	0	0	0	0	0	0	0	1	0	0	0	0	0	0	0	0	0	0	1	0	0	3	1	2	0.0555555555555556	0.133333333333333	RM_As_0134	RC_Helitron	no
rnd-1_family-21	Asue_scaffold3	8690272	8690273	0	0	1	1	0	0	1	0	0	0	0	0	0	0	0	0	0	0	0	0	0	0	0	0	0	0	0	0	0	0	0	0	0	3	3	0	0.166666666666667	0	RM_As_0039	LTR_Gypsy	no
rnd-1_family-8	Asue_scaffold3	8690285	8690286	0	0	1	1	0	0	1	0	0	0	0	0	0	0	0	0	0	0	0	0	0	0	0	0	0	0	0	0	0	0	0	0	0	3	3	0	0.166666666666667	0	RM_As_0002	LTR_Gypsy	no
rnd-1_family-34	Asue_scaffold3	8690339	8690340	0	0	0	0	0	0	1	0	0	0	0	0	0	0	0	0	0	0	0	0	0	0	0	0	0	0	0	0	0	0	0	0	0	1	1	0	0.0555555555555556	0	RM_As_0080	LTR_Gypsy	no
rnd-1_family-26	Asue_scaffold3	8690349	8690350	0	0	1	1	0	0	1	0	0	0	0	0	0	0	0	0	0	0	0	0	0	0	0	0	0	0	0	0	0	0	0	0	0	3	3	0	0.166666666666667	0	RM_As_0084	LTR_Gypsy	no
rnd-6_family-5462	Asue_scaffold3	8700422	8700423	0	0	0	0	0	0	0	0	0	0	0	0	0	0	0	0	0	0	0	0	0	0	0	0	0	0	0	0	0	0	0	1	0	1	0	1	0	0.0666666666666667	RM_As_0858	LTR_Gypsy	no
rnd-1_family-8	Asue_scaffold3	8700487	8700488	0	0	0	0	0	0	0	0	0	0	0	0	0	0	0	0	0	1	0	1	1	1	1	1	0	0	1	1	0	0	1	1	1	10	1	10	0.0555555555555556	0.666666666666667	RM_As_0002	LTR_Gypsy	no
rnd-6_family-5687	Asue_scaffold3	8700502	8700503	0	0	0	0	0	0	0	0	0	0	0	0	0	0	0	0	0	0	0	1	1	1	1	1	0	0	1	0	1	0	1	1	1	9	0	10	0	0.666666666666667	RM_As_0862	LTR_Gypsy	no
rnd-1_family-28	Asue_scaffold3	8700540	8700541	0	0	0	0	0	0	0	0	0	0	0	0	0	0	0	0	0	1	0	1	1	1	1	1	0	0	1	1	1	0	1	1	1	11	1	11	0.0555555555555556	0.733333333333333	RM_As_0017	LTR_Gypsy	no
rnd-1_family-11	Asue_scaffold3	8703690	8703691	0	0	0	0	0	0	0	0	0	0	0	1	0	0	0	0	0	0	0	0	0	0	0	0	0	0	0	0	0	0	0	0	0	1	1	0	0.0555555555555556	0	RM_As_0087	rRNA	no
rnd-1_family-6	Asue_scaffold3	8707259	8707260	0	0	0	0	0	0	0	0	0	0	0	0	0	0	0	0	0	0	0	0	0	0	0	0	0	1	0	0	0	0	0	0	0	1	0	1	0	0.0666666666666667	RM_As_0055	RC_Helitron	no
rnd-1_family-100	Asue_scaffold3	8710107	8710108	0	0	0	0	0	0	0	1	1	0	0	0	0	0	0	0	0	0	1	0	1	0	0	0	1	0	0	0	0	1	0	0	0	6	2	4	0.111111111111111	0.266666666666667	RM_As_0044	DNA_EnSPM	no
rnd-1_family-91	Asue_scaffold3	8710114	8710115	0	0	0	0	0	0	0	0	1	0	0	0	0	0	0	0	0	0	1	0	0	0	0	0	1	0	0	0	0	1	0	0	0	4	1	3	0.0555555555555556	0.2	RM_As_0067	DNA_EnSPM	no
rnd-1_family-217	Asue_scaffold3	8710128	8710129	0	0	0	0	0	0	0	0	1	0	0	0	0	0	0	0	0	0	1	0	0	0	0	0	1	0	0	0	0	1	0	0	0	4	1	3	0.0555555555555556	0.2	RM_As_0214	DNA_EnSPM	no
rnd-5_family-138	Asue_scaffold3	8721478	8721479	0	1	1	0	0	1	1	1	0	1	0	1	0	0	0	1	0	0	0	1	0	1	1	1	0	1	0	1	0	1	1	1	1	17	8	10	0.444444444444444	0.666666666666667	RM_As_0673	LTR_Gypsy	no
rnd-1_family-116	Asue_scaffold3	8721514	8721515	1	1	1	1	0	1	1	1	1	1	1	0	1	1	1	1	0	0	1	1	1	1	1	1	1	1	1	1	1	1	1	1	1	28	14	15	0.777777777777778	1	RM_As_0110	LTR_Gypsy	no
rnd-4_family-782	Asue_scaffold3	8724036	8724037	0	0	0	0	0	0	0	0	0	0	0	0	0	0	1	0	0	0	0	0	0	0	0	0	0	0	0	0	0	0	0	0	0	1	1	0	0.0555555555555556	0	RM_As_0540	LTR_Gypsy	no
rnd-6_family-5462	Asue_scaffold3	8724138	8724139	0	0	0	0	0	0	0	0	0	0	0	0	0	0	0	0	0	0	0	1	0	1	1	1	0	0	0	1	0	0	1	1	1	7	0	8	0	0.533333333333333	RM_As_0858	LTR_Gypsy	no
rnd-1_family-233	Asue_scaffold3	8739997	8739998	0	0	0	0	0	0	0	0	0	0	1	0	0	0	1	1	0	0	0	0	0	0	0	0	0	0	0	0	0	0	0	0	0	3	3	0	0.166666666666667	0	RM_As_0249	LTR_Copia	no
rnd-1_family-462	Asue_scaffold3	8744710	8744711	0	0	0	0	0	1	0	0	0	0	0	0	0	0	1	0	0	0	0	0	0	0	0	0	0	0	0	0	0	0	0	0	0	2	2	0	0.111111111111111	0	RM_As_0460	DNA_MuDR	no
rnd-6_family-3493	Asue_scaffold3	8751015	8751016	1	1	1	1	1	1	1	1	1	0	1	0	1	1	1	1	1	1	1	1	1	1	1	1	0	0	1	1	1	0	1	1	1	27	16	12	0.888888888888889	0.8	RM_As_1045	DNA_hAT-Ac	no
rnd-6_family-5369	Asue_scaffold3	8763065	8763066	0	0	0	0	0	0	0	0	0	0	0	0	0	0	0	0	0	0	0	0	0	1	0	0	0	0	0	0	0	0	0	0	0	1	0	1	0	0.0666666666666667	RM_As_1183	LTR_Copia	no
rnd-1_family-15	Asue_scaffold3	8766964	8766965	0	0	1	1	0	0	1	0	0	0	0	0	0	0	0	0	0	0	0	0	0	0	0	0	0	0	0	0	0	0	0	0	0	3	3	0	0.166666666666667	0	RM_As_0095	LTR_Gypsy	no
rnd-5_family-3286	Asue_scaffold3	8774926	8774927	0	0	0	0	0	0	0	0	0	0	0	0	0	0	0	0	0	0	0	0	0	0	0	0	0	0	0	0	0	0	0	1	0	1	0	1	0	0.0666666666666667	RM_As_0591	Satellite	no
rnd-1_family-474	Asue_scaffold3	8775692	8775693	0	0	0	0	1	1	0	0	0	0	0	0	0	0	0	0	0	0	0	0	0	0	0	0	0	0	0	0	0	0	0	0	0	2	2	0	0.111111111111111	0	RM_As_0472	LTR_Gypsy	no
rnd-1_family-53	Asue_scaffold3	8787454	8787455	0	0	0	0	0	0	0	0	0	1	0	0	0	0	0	0	0	0	0	0	0	0	0	0	0	0	0	0	0	0	0	0	0	1	1	0	0.0555555555555556	0	RM_As_0003	LTR_Copia	no
rnd-1_family-57	Asue_scaffold3	8798678	8798679	1	1	0	0	1	1	0	1	1	1	0	0	1	1	0	0	0	0	1	1	1	1	1	1	0	1	1	1	1	1	1	1	1	22	9	14	0.5	0.933333333333333	RM_As_0037	LINE	no
rnd-5_family-3261	Asue_scaffold3	8805439	8805440	0	0	0	0	0	0	0	0	0	0	0	0	0	0	0	1	0	0	0	0	0	0	0	0	0	0	0	0	0	0	0	0	0	1	1	0	0.0555555555555556	0	RM_As_0744	LTR_Copia	no
rnd-5_family-2313	Asue_scaffold3	8811817	8811818	1	1	0	1	1	1	1	1	0	1	0	0	0	0	0	1	0	0	1	1	1	1	1	1	1	1	1	1	0	1	1	1	1	22	9	14	0.5	0.933333333333333	RM_As_0605	LTR_Gypsy	no
rnd-1_family-0	Asue_scaffold3	8814700	8814701	0	0	0	0	0	0	0	0	0	0	0	0	0	0	0	0	0	0	0	0	0	0	0	0	0	0	0	0	0	0	0	1	0	1	0	1	0	0.0666666666666667	RM_As_0097	LINE	no
rnd-1_family-223	Asue_scaffold3	8816481	8816482	0	0	0	0	0	0	0	0	0	0	1	0	0	1	0	0	0	0	0	0	0	0	0	0	0	0	0	0	0	0	0	0	0	2	2	0	0.111111111111111	0	RM_As_0220	DNA_MuDR	no
rnd-1_family-291	Asue_scaffold3	8824432	8824433	0	0	0	0	1	0	1	0	0	0	0	0	0	0	0	1	0	0	1	0	0	0	0	0	1	1	0	0	0	1	0	0	0	7	3	4	0.166666666666667	0.266666666666667	RM_As_0289	DNA_EnSPM	no
rnd-4_family-682	Asue_scaffold3	8838956	8838957	1	1	1	1	1	1	1	1	1	1	0	1	1	0	1	1	0	0	1	1	1	1	1	1	1	1	1	1	1	1	1	1	1	28	14	15	0.777777777777778	1	RM_As_0570	RC_Helitron	no
rnd-1_family-74	Asue_scaffold3	8841430	8841431	0	0	0	0	0	0	1	0	1	1	1	1	0	1	0	0	0	0	1	0	0	0	0	0	1	1	0	0	0	1	0	1	0	11	6	5	0.333333333333333	0.333333333333333	RM_As_0001	LTR	no
rnd-1_family-37	Asue_scaffold3	8841444	8841445	1	1	1	1	0	1	1	0	1	1	0	0	1	0	0	1	0	0	1	0	0	0	0	0	0	1	0	0	0	1	0	0	0	13	10	3	0.555555555555556	0.2	RM_As_0043	LTR	no
rnd-1_family-14	Asue_scaffold3	8841849	8841850	0	0	0	0	0	0	1	0	0	0	0	0	0	0	0	0	0	0	0	0	0	0	0	0	0	0	0	0	0	0	0	0	0	1	1	0	0.0555555555555556	0	RM_As_0029	rRNA	no
rnd-1_family-214	Asue_scaffold3	8843334	8843335	0	0	0	0	0	0	0	0	0	0	0	0	0	0	0	0	0	0	0	0	1	0	0	1	0	0	0	0	0	0	0	1	1	3	0	4	0	0.266666666666667	RM_As_0230	LTR_Copia	no
rnd-1_family-109	Asue_scaffold3	8843362	8843363	0	0	0	0	0	0	0	0	0	0	0	0	0	0	0	0	0	0	0	0	1	0	0	1	0	0	0	0	0	0	0	1	1	3	0	4	0	0.266666666666667	RM_As_0086	LTR	yes_fromAA
rnd-1_family-14	Asue_scaffold3	8851216	8851217	0	0	0	0	0	0	0	0	0	0	0	0	0	0	0	0	0	0	0	0	0	0	0	0	0	0	0	0	0	0	0	1	0	1	0	1	0	0.0666666666666667	RM_As_0029	rRNA	no
rnd-6_family-24710	Asue_scaffold3	8852842	8852843	0	0	0	1	1	0	0	1	0	0	0	0	1	0	1	0	0	1	0	0	0	0	0	0	0	0	0	0	0	0	0	1	0	7	6	1	0.333333333333333	0.0666666666666667	RM_As_1156	Unknown	no
rnd-1_family-20	Asue_scaffold3	8858262	8858263	0	0	0	0	0	0	0	0	0	0	0	0	0	0	0	0	0	0	0	0	0	1	0	0	0	0	0	0	0	0	0	0	0	1	0	1	0	0.0666666666666667	RM_As_0072	DNA_MuDR	no
rnd-6_family-4297	Asue_scaffold3	8872714	8872715	0	0	0	0	0	0	0	0	0	0	0	0	0	0	0	0	0	0	0	0	0	0	0	0	0	0	0	0	0	0	0	1	0	1	0	1	0	0.0666666666666667	RM_As_1092	LTR_Gypsy	no
rnd-1_family-295	Asue_scaffold3	8879380	8879381	0	0	0	0	0	0	0	0	0	0	0	0	1	0	0	0	0	0	0	0	0	0	0	0	0	0	0	0	0	0	0	0	0	1	1	0	0.0555555555555556	0	RM_As_0293	DNA_hAT	no
rnd-4_family-1373	Asue_scaffold3	8879399	8879400	0	0	0	0	0	0	0	0	0	0	0	0	1	0	0	0	0	0	0	0	0	0	0	0	0	0	0	0	0	0	0	0	0	1	1	0	0.0555555555555556	0	RM_As_0553	DNA_hAT	no
rnd-1_family-262	Asue_scaffold3	8880789	8880790	0	0	0	0	0	0	0	0	0	0	0	0	1	0	1	0	0	0	0	0	0	0	0	0	0	0	0	0	0	0	0	0	0	2	2	0	0.111111111111111	0	RM_As_0260	LINE	no
rnd-1_family-169	Asue_scaffold3	8881137	8881138	1	1	1	1	1	1	0	1	1	1	1	1	1	1	1	1	1	0	1	1	1	1	1	1	1	1	1	1	1	1	1	1	1	30	16	15	0.888888888888889	1	RM_As_0165	DNA_MuDR	no
rnd-1_family-315	Asue_scaffold3	8881482	8881483	0	0	1	0	1	0	1	1	0	0	1	0	1	1	0	0	0	0	1	1	0	1	0	1	0	1	1	0	0	0	1	1	1	15	7	9	0.388888888888889	0.6	RM_As_0314	Unknown	no
rnd-1_family-382	Asue_scaffold3	8881947	8881948	1	1	1	1	1	1	1	1	1	1	1	1	1	1	1	1	1	1	1	1	1	1	1	1	1	1	1	1	1	0	1	1	1	31	18	14	1	0.933333333333333	RM_As_0381	Unknown	no
rnd-6_family-6384	Asue_scaffold3	8883740	8883741	1	1	1	1	1	1	1	1	1	1	0	1	1	0	1	1	1	1	1	1	1	1	1	1	1	1	1	1	1	1	1	1	1	30	16	15	0.888888888888889	1	RM_As_0957	LTR_Copia	no
rnd-1_family-139	Asue_scaffold3	8890634	8890635	1	1	1	1	1	1	1	1	1	1	1	1	1	1	1	1	0	0	1	0	1	1	0	0	1	1	1	0	1	1	1	1	1	26	16	11	0.888888888888889	0.733333333333333	RM_As_0136	DNA_MuDR	no
rnd-6_family-11685	Asue_scaffold3	8890756	8890757	1	1	1	1	1	1	1	1	1	1	1	1	1	1	1	1	1	1	1	1	1	1	1	1	1	1	1	1	1	1	1	1	1	32	18	15	1	1	RM_As_0972	Unknown	no
rnd-1_family-412	Asue_scaffold3	8923760	8923761	1	1	1	1	1	0	1	0	0	1	0	0	0	0	0	1	0	0	0	1	0	0	1	1	0	0	0	1	0	1	1	1	1	15	8	8	0.444444444444444	0.533333333333333	RM_As_0410	LTR_Gypsy	no
rnd-1_family-503	Asue_scaffold3	8924129	8924130	1	1	1	1	1	1	1	1	1	1	1	1	1	1	1	1	1	1	1	1	1	1	1	1	1	1	1	1	1	1	1	1	1	32	18	15	1	1	RM_As_0504	LTR_Gypsy	no
rnd-6_family-5687	Asue_scaffold3	8924142	8924143	0	0	0	0	0	0	1	0	0	0	0	0	0	0	0	1	0	0	0	0	0	0	1	0	0	0	0	0	0	1	0	0	0	4	2	2	0.111111111111111	0.133333333333333	RM_As_0862	LTR_Gypsy	no
rnd-1_family-112	Asue_scaffold3	8924214	8924215	0	0	0	0	0	0	1	0	1	0	1	0	0	0	0	1	0	0	0	0	0	0	1	0	0	0	0	1	0	1	0	0	0	7	4	3	0.222222222222222	0.2	RM_As_0106	Unknown	no
rnd-6_family-452	Asue_scaffold3	8934022	8934023	1	0	0	0	0	1	0	0	0	0	0	0	0	0	0	0	0	0	1	0	0	0	0	0	0	1	0	0	0	1	0	0	0	5	2	3	0.111111111111111	0.2	RM_As_0918	LTR_Gypsy	no
rnd-6_family-11685	Asue_scaffold3	8934179	8934180	0	0	0	0	0	0	0	0	0	0	0	0	0	0	0	0	1	0	0	0	0	0	0	0	0	0	0	0	0	0	0	0	0	1	1	0	0.0555555555555556	0	RM_As_0972	Unknown	no
rnd-1_family-19	Asue_scaffold3	8943537	8943538	0	0	1	0	0	0	0	1	0	0	0	0	0	0	0	0	0	0	0	0	0	0	0	0	0	0	0	0	0	0	0	0	0	2	2	0	0.111111111111111	0	RM_As_0073	LTR_Gypsy	no
rnd-5_family-40	Asue_scaffold3	8943748	8943749	0	0	0	0	0	0	0	0	0	0	0	0	0	0	0	1	0	0	0	1	0	0	0	1	0	0	0	0	0	1	0	0	1	4	1	4	0.0555555555555556	0.266666666666667	RM_As_0801	LTR_Gypsy	no
rnd-1_family-503	Asue_scaffold3	8943998	8943999	1	1	0	1	1	1	1	0	1	1	0	0	0	0	0	1	0	0	1	1	1	1	1	1	1	1	1	1	0	1	1	1	1	22	9	14	0.5	0.933333333333333	RM_As_0504	LTR_Gypsy	no
rnd-6_family-5687	Asue_scaffold3	8944136	8944137	1	1	1	1	1	1	1	1	1	1	0	0	1	1	1	0	0	0	1	0	1	1	1	1	1	1	1	1	1	1	0	1	1	25	13	13	0.722222222222222	0.866666666666667	RM_As_0862	LTR_Gypsy	no
rnd-1_family-87	Asue_scaffold3	8944229	8944230	0	0	0	0	1	0	0	0	0	0	0	0	1	0	0	0	0	0	0	0	0	0	0	0	0	0	0	0	0	0	0	0	0	2	2	0	0.111111111111111	0	RM_As_0008	Unknown	no
rnd-1_family-112	Asue_scaffold3	8944248	8944249	0	0	1	0	1	0	1	1	1	0	1	0	1	1	0	0	1	0	0	0	0	0	1	0	0	0	0	0	0	1	0	1	1	12	9	4	0.5	0.266666666666667	RM_As_0106	Unknown	no
rnd-5_family-143	Asue_scaffold3	8944272	8944273	1	1	0	1	0	1	1	0	0	1	0	0	0	0	0	0	0	0	1	0	1	1	1	1	0	1	1	1	1	1	0	1	1	17	6	12	0.333333333333333	0.8	RM_As_0620	LTR_Gypsy	no
rnd-6_family-5462	Asue_scaffold3	8944284	8944285	0	1	0	1	0	1	1	0	0	0	0	0	0	0	0	0	0	0	1	0	0	0	1	1	0	0	0	0	0	1	0	1	1	9	4	6	0.222222222222222	0.4	RM_As_0858	LTR_Gypsy	no
rnd-5_family-376	Asue_scaffold3	8961863	8961864	1	1	1	1	0	1	1	1	1	1	1	1	0	1	1	1	0	1	1	0	1	1	1	1	1	1	1	0	1	1	0	1	1	26	15	12	0.833333333333333	0.8	RM_As_0852	LTR_Gypsy	no
rnd-5_family-2730	Asue_scaffold3	8976650	8976651	0	0	0	0	1	0	0	0	0	0	0	0	1	0	0	0	1	0	0	0	0	0	0	0	0	0	0	0	0	0	0	0	0	3	3	0	0.166666666666667	0	RM_As_0641	RC_Helitron	no
rnd-1_family-241	Asue_scaffold3	8986018	8986019	0	0	0	0	0	0	0	0	0	0	0	0	0	0	0	0	0	0	0	0	0	0	0	0	0	0	0	0	0	0	0	1	0	1	0	1	0	0.0666666666666667	RM_As_0240	DNA_EnSPM	no
rnd-6_family-9360	Asue_scaffold3	9005693	9005694	0	0	0	0	0	0	0	0	0	0	0	0	0	0	0	0	0	0	0	0	0	0	0	0	0	1	0	0	0	0	0	0	0	1	0	1	0	0.0666666666666667	RM_As_1184	LTR	yes_fromAA
rnd-1_family-462	Asue_scaffold3	9006260	9006261	1	1	1	0	1	0	1	0	0	0	0	0	0	0	0	1	0	0	0	1	0	0	1	1	0	1	0	1	0	1	1	1	0	14	6	8	0.333333333333333	0.533333333333333	RM_As_0460	DNA_MuDR	no
rnd-6_family-10981	Asue_scaffold3	9012013	9012014	0	0	0	0	0	0	0	0	0	0	0	0	0	0	0	0	0	0	0	0	0	0	1	1	0	0	0	0	0	0	0	0	0	2	0	2	0	0.133333333333333	RM_As_1133	DNA_EnSPM	no
rnd-1_family-417	Asue_scaffold3	9016545	9016546	0	0	0	0	0	0	0	0	0	0	0	0	0	0	0	0	0	0	0	0	0	0	0	0	0	0	0	0	1	0	0	0	0	1	0	1	0	0.0666666666666667	RM_As_0414	DNA_MuDR	no
rnd-5_family-2846_AT1G60800	Asue_scaffold3	9023195	9023196	0	0	0	0	0	0	0	0	0	0	0	0	0	0	0	0	0	0	0	0	0	0	0	0	0	0	0	0	0	1	0	0	0	1	0	1	0	0.0666666666666667	RM_As_0819	Unknown	no
ATREP3	Asue_scaffold3	9035586	9035587	0	0	1	0	0	1	1	0	0	0	0	0	0	0	0	0	0	0	0	1	0	0	1	1	0	0	0	1	0	1	1	1	1	10	3	8	0.166666666666667	0.533333333333333	RM_As_1209	RC_Helitron	no
ATREP3	Asue_scaffold3	9035586	9035587	0	0	1	0	0	1	1	0	0	0	0	0	0	0	0	0	0	0	0	1	0	0	1	1	0	0	0	1	0	1	1	1	1	10	3	8	0.166666666666667	0.533333333333333	RM_As_0968	RC_Helitron	no
ATREP3	Asue_scaffold3	9035586	9035587	0	0	1	0	0	1	1	0	0	0	0	0	0	0	0	0	0	0	0	1	0	0	1	1	0	0	0	1	0	1	1	1	1	10	3	8	0.166666666666667	0.533333333333333	RM_As_1110	RC_Helitron	no
ATREP3	Asue_scaffold3	9035586	9035587	0	0	1	0	0	1	1	0	0	0	0	0	0	0	0	0	0	0	0	1	0	0	1	1	0	0	0	1	0	1	1	1	1	10	3	8	0.166666666666667	0.533333333333333	RM_As_0992	RC_Helitron	no
ATREP3	Asue_scaffold3	9035586	9035587	0	0	1	0	0	1	1	0	0	0	0	0	0	0	0	0	0	0	0	1	0	0	1	1	0	0	0	1	0	1	1	1	1	10	3	8	0.166666666666667	0.533333333333333	RM_As_0627	RC_Helitron	no
rnd-5_family-2778	Asue_scaffold3	9103048	9103049	0	0	1	0	0	1	0	1	0	0	0	0	0	0	0	0	0	0	0	0	0	0	0	0	0	0	0	0	0	0	0	0	0	3	3	0	0.166666666666667	0	RM_As_0845	RC_Helitron	no
rnd-6_family-1451	Asue_scaffold3	9103609	9103610	0	0	0	0	0	0	0	0	0	0	0	0	0	0	0	0	0	0	0	0	0	0	0	0	0	0	0	0	0	0	0	1	0	1	0	1	0	0.0666666666666667	RM_As_0935	DNA_EnSPM	no
rnd-1_family-34	Asue_scaffold3	9108490	9108491	0	0	1	0	0	0	0	1	0	0	0	0	0	0	0	0	0	0	0	0	0	0	0	0	0	0	0	0	0	0	0	0	0	2	2	0	0.111111111111111	0	RM_As_0080	LTR_Gypsy	no
rnd-1_family-18	Asue_scaffold3	9108495	9108496	0	0	1	0	0	0	0	1	0	0	0	0	0	0	0	0	0	0	0	0	0	0	0	0	0	0	0	0	0	0	0	0	0	2	2	0	0.111111111111111	0	RM_As_0063	LTR_Gypsy	no
rnd-1_family-73	Asue_scaffold3	9108500	9108501	0	0	1	0	0	0	0	1	0	0	0	0	0	0	0	0	0	0	0	0	0	0	0	0	0	0	0	0	0	0	0	0	0	2	2	0	0.111111111111111	0	RM_As_0085	LTR_Gypsy	no
rnd-4_family-782	Asue_scaffold3	9108500	9108501	0	0	1	0	0	0	0	1	0	0	0	0	0	0	0	0	0	0	0	0	0	0	0	0	0	0	0	0	0	0	0	0	0	2	2	0	0.111111111111111	0	RM_As_0540	LTR_Gypsy	no
rnd-1_family-52	Asue_scaffold3	9108502	9108503	0	0	0	0	0	0	0	1	0	0	0	0	0	0	0	0	0	0	0	0	0	0	0	0	0	0	0	0	0	0	0	0	0	1	1	0	0.0555555555555556	0	RM_As_0068	LTR_Gypsy	no
rnd-6_family-1805	Asue_scaffold3	9119589	9119590	0	0	0	0	0	0	0	0	0	1	0	0	0	0	0	0	0	0	0	0	0	0	0	0	0	0	0	0	0	0	0	0	0	1	1	0	0.0555555555555556	0	RM_As_1225	DNA_MuDR	no
rnd-1_family-197	Asue_scaffold3	9121055	9121056	1	1	1	1	0	1	1	1	1	0	1	1	1	1	1	0	0	1	0	0	0	0	0	0	0	1	0	0	0	0	0	0	0	15	14	1	0.777777777777778	0.0666666666666667	RM_As_0194	DNA_hAT	no
ATREP3	Asue_scaffold3	9126884	9126885	0	0	1	0	0	0	1	1	1	1	1	1	0	1	0	1	1	0	1	1	1	1	1	1	1	1	1	1	1	1	1	1	1	24	10	15	0.555555555555556	1	RM_As_1209	RC_Helitron	no
ATREP3	Asue_scaffold3	9126884	9126885	0	0	1	0	0	0	1	1	1	1	1	1	0	1	0	1	1	0	1	1	1	1	1	1	1	1	1	1	1	1	1	1	1	24	10	15	0.555555555555556	1	RM_As_0968	RC_Helitron	no
ATREP3	Asue_scaffold3	9126884	9126885	0	0	1	0	0	0	1	1	1	1	1	1	0	1	0	1	1	0	1	1	1	1	1	1	1	1	1	1	1	1	1	1	1	24	10	15	0.555555555555556	1	RM_As_1110	RC_Helitron	no
ATREP3	Asue_scaffold3	9126884	9126885	0	0	1	0	0	0	1	1	1	1	1	1	0	1	0	1	1	0	1	1	1	1	1	1	1	1	1	1	1	1	1	1	1	24	10	15	0.555555555555556	1	RM_As_0992	RC_Helitron	no
ATREP3	Asue_scaffold3	9126884	9126885	0	0	1	0	0	0	1	1	1	1	1	1	0	1	0	1	1	0	1	1	1	1	1	1	1	1	1	1	1	1	1	1	1	24	10	15	0.555555555555556	1	RM_As_0627	RC_Helitron	no
rnd-1_family-191	Asue_scaffold3	9130860	9130861	1	1	1	1	0	1	0	1	0	1	0	1	0	0	0	0	1	0	0	0	1	0	1	1	0	0	1	0	0	1	1	1	1	16	9	8	0.5	0.533333333333333	RM_As_0188	LTR_Gypsy	no
rnd-1_family-356	Asue_scaffold3	9130933	9130934	1	1	1	1	1	1	1	1	0	1	1	1	0	1	0	0	1	0	1	1	1	1	1	1	1	1	1	1	1	1	1	1	1	27	13	15	0.722222222222222	1	RM_As_0355	LTR_Gypsy	no
rnd-1_family-296	Asue_scaffold3	9130951	9130952	1	1	1	1	0	1	1	1	0	1	1	1	0	1	0	0	1	1	1	1	1	1	1	1	1	1	1	1	1	1	1	1	1	27	13	15	0.722222222222222	1	RM_As_0294	LTR_Gypsy	no
rnd-1_family-398	Asue_scaffold3	9137028	9137029	1	1	1	1	1	1	1	1	1	1	1	1	1	1	1	1	1	1	1	1	1	1	1	1	1	1	1	1	1	1	1	1	1	32	18	15	1	1	RM_As_0408	DNA_MuDR	no
rnd-1_family-25	Asue_scaffold3	9156376	9156377	0	0	1	0	0	0	0	1	0	0	0	0	0	0	0	0	0	0	0	0	0	0	0	0	0	0	0	0	0	0	0	0	0	2	2	0	0.111111111111111	0	RM_As_0078	LTR_Gypsy	no
rnd-4_family-782	Asue_scaffold3	9156454	9156455	0	0	1	1	0	0	0	1	0	0	0	0	0	0	0	0	0	0	0	0	0	0	0	0	0	0	0	0	0	0	0	0	0	3	3	0	0.166666666666667	0	RM_As_0540	LTR_Gypsy	no
rnd-1_family-195	Asue_scaffold3	9168181	9168182	1	1	1	1	1	1	1	1	1	1	1	1	1	1	1	1	0	0	1	1	1	1	1	1	1	1	1	1	0	1	1	1	1	29	16	14	0.888888888888889	0.933333333333333	RM_As_0192	LTR_Gypsy	no
rnd-5_family-2569	Asue_scaffold3	9168263	9168264	0	0	1	0	1	0	1	1	1	1	1	1	0	1	0	1	0	0	1	1	1	1	1	1	1	1	1	1	1	1	1	1	1	24	10	15	0.555555555555556	1	RM_As_0682	LTR_Gypsy	no
rnd-5_family-9115	Asue_scaffold3	9168375	9168376	1	0	0	0	1	1	1	1	1	0	1	1	1	1	1	1	0	0	1	1	1	1	1	1	0	1	1	1	0	1	1	1	1	24	12	13	0.666666666666667	0.866666666666667	RM_As_0730	LTR_Gypsy	no
rnd-5_family-2313	Asue_scaffold3	9172040	9172041	0	0	1	0	0	0	0	0	0	0	0	0	0	0	0	0	0	0	0	0	0	0	0	0	0	0	0	0	0	0	0	0	0	1	1	0	0.0555555555555556	0	RM_As_0605	LTR_Gypsy	no
ATREP4	Asue_scaffold3	9173916	9173917	0	0	0	0	0	0	0	0	0	0	1	0	0	1	0	0	0	0	0	0	0	0	0	0	0	0	0	0	0	0	0	0	0	2	2	0	0.111111111111111	0	RM_As_1123	RC_Helitron	no
ATREP4	Asue_scaffold3	9173916	9173917	0	0	0	0	0	0	0	0	0	0	1	0	0	1	0	0	0	0	0	0	0	0	0	0	0	0	0	0	0	0	0	0	0	2	2	0	0.111111111111111	0	RM_As_1148	RC_Helitron	no
ATREP4	Asue_scaffold3	9173916	9173917	0	0	0	0	0	0	0	0	0	0	1	0	0	1	0	0	0	0	0	0	0	0	0	0	0	0	0	0	0	0	0	0	0	2	2	0	0.111111111111111	0	RM_As_1056	RC_Helitron	no
ATREP4	Asue_scaffold3	9173916	9173917	0	0	0	0	0	0	0	0	0	0	1	0	0	1	0	0	0	0	0	0	0	0	0	0	0	0	0	0	0	0	0	0	0	2	2	0	0.111111111111111	0	RM_As_1046	RC_Helitron	no
rnd-5_family-143	Asue_scaffold3	9192751	9192752	0	0	0	1	0	1	0	0	0	0	1	0	1	1	0	1	1	0	1	1	1	1	0	1	1	1	1	0	1	1	1	1	1	19	7	13	0.388888888888889	0.866666666666667	RM_As_0620	LTR_Gypsy	no
rnd-6_family-5357	Asue_scaffold3	9199741	9199742	0	0	0	0	0	0	0	0	0	0	0	0	0	0	0	0	0	0	1	0	0	0	0	0	1	1	0	0	1	1	0	0	0	5	0	5	0	0.333333333333333	RM_As_0871	LTR_Gypsy	no
rnd-1_family-303	Asue_scaffold3	9227649	9227650	0	0	0	0	0	0	0	0	0	0	0	0	0	0	0	0	0	0	0	0	0	0	0	1	0	0	0	0	0	1	1	0	0	3	0	3	0	0.2	RM_As_0300	LTR_Gypsy	no
rnd-1_family-47	Asue_scaffold3	9228084	9228085	0	0	0	0	0	0	0	0	0	0	0	0	0	0	0	0	0	0	0	0	0	0	1	0	0	0	0	0	0	1	1	0	0	3	0	3	0	0.2	RM_As_0042	LTR_Gypsy	no
rnd-1_family-290	Asue_scaffold3	9270023	9270024	1	1	1	1	1	1	1	1	1	1	0	0	0	0	0	1	0	0	1	1	0	1	1	1	1	0	0	1	0	1	1	1	1	21	11	11	0.611111111111111	0.733333333333333	RM_As_0288	Unknown	no
rnd-4_family-782	Asue_scaffold3	9270057	9270058	1	1	1	1	1	1	1	1	1	1	1	0	1	1	1	1	0	0	1	1	0	1	1	1	1	1	1	1	0	1	1	1	1	27	15	13	0.833333333333333	0.866666666666667	RM_As_0540	LTR_Gypsy	no
rnd-1_family-412	Asue_scaffold3	9270091	9270092	1	1	1	1	1	1	1	1	1	1	1	1	1	1	1	1	1	1	1	1	1	1	1	1	1	1	1	1	1	1	1	1	1	32	18	15	1	1	RM_As_0410	LTR_Gypsy	no
rnd-1_family-173	Asue_scaffold3	9270219	9270220	1	1	1	1	0	1	1	1	0	1	0	1	0	0	0	0	0	1	0	0	0	0	0	0	0	0	0	0	0	0	0	0	0	10	10	0	0.555555555555556	0	RM_As_0168	LTR_Gypsy	no
rnd-1_family-381	Asue_scaffold3	9284416	9284417	0	0	1	0	0	0	0	0	0	0	0	0	0	0	0	1	0	0	0	1	0	1	1	1	0	0	0	0	0	1	0	1	1	8	2	7	0.111111111111111	0.466666666666667	RM_As_0380	LTR_Gypsy	no
rnd-6_family-5462	Asue_scaffold3	9287109	9287110	0	0	0	0	0	0	0	1	0	0	0	0	0	0	0	0	0	0	0	1	0	0	1	1	0	0	0	0	0	1	0	1	1	6	1	6	0.0555555555555556	0.4	RM_As_0858	LTR_Gypsy	no
rnd-6_family-1745	Asue_scaffold3	9301922	9301923	1	1	1	1	1	1	1	1	1	1	1	1	1	1	1	1	1	1	1	1	1	1	1	1	1	1	1	1	1	1	1	1	1	32	18	15	1	1	RM_As_0899	DNA_MuDR	no
rnd-1_family-0	Asue_scaffold3	9306377	9306378	0	0	0	0	0	0	0	0	0	0	0	0	0	0	0	0	0	0	0	1	0	0	0	0	0	1	1	0	0	0	1	0	0	4	0	4	0	0.266666666666667	RM_As_0097	LINE	no
rnd-5_family-3480	Asue_scaffold3	9331354	9331355	0	0	0	0	0	0	0	0	0	0	0	0	0	0	0	1	0	0	0	0	0	0	0	0	0	0	0	0	0	0	0	0	0	1	1	0	0.0555555555555556	0	RM_As_0600	Unknown	no
rnd-1_family-0	Asue_scaffold3	9341259	9341260	0	0	0	0	0	0	0	0	0	0	0	0	0	0	0	0	0	0	0	0	0	0	0	0	0	0	0	0	0	1	0	1	0	2	0	2	0	0.133333333333333	RM_As_0097	LINE	no
rnd-1_family-241	Asue_scaffold3	9344718	9344719	0	0	0	0	0	0	0	0	0	0	0	0	0	0	0	1	0	0	0	0	0	0	0	0	0	0	0	0	0	0	0	0	0	1	1	0	0.0555555555555556	0	RM_As_0240	DNA_EnSPM	no
rnd-1_family-349	Asue_scaffold3	9353842	9353843	0	0	0	0	0	0	0	0	0	0	0	0	0	0	0	0	0	0	0	0	0	0	0	0	0	0	0	0	0	1	0	1	0	2	0	2	0	0.133333333333333	RM_As_0346	LTR_Gypsy	no
rnd-1_family-346	Asue_scaffold3	9353848	9353849	0	0	0	0	0	0	0	0	0	0	0	0	0	0	0	0	0	0	0	0	0	0	0	1	0	0	0	0	0	0	0	1	0	2	0	2	0	0.133333333333333	RM_As_0343	LTR_Gypsy	no
rnd-1_family-15	Asue_scaffold3	9359192	9359193	0	0	0	0	0	0	1	0	0	0	0	0	0	0	0	0	0	0	0	0	0	0	0	0	0	0	0	0	0	0	0	0	0	1	1	0	0.0555555555555556	0	RM_As_0095	LTR_Gypsy	no
rnd-1_family-48	Asue_scaffold3	9359192	9359193	0	0	0	0	0	0	1	0	0	0	0	0	0	0	0	0	0	0	0	0	0	0	0	0	0	0	0	0	0	0	0	0	0	1	1	0	0.0555555555555556	0	RM_As_0025	LTR_Gypsy	no
rnd-4_family-782	Asue_scaffold3	9359192	9359193	0	0	0	0	0	0	1	0	0	0	0	0	0	0	0	0	0	0	0	0	0	0	0	0	0	0	0	0	0	0	0	0	0	1	1	0	0.0555555555555556	0	RM_As_0540	LTR_Gypsy	no
rnd-5_family-3347	Asue_scaffold3	9360286	9360287	0	1	0	0	1	1	0	1	1	0	0	0	0	0	0	0	0	0	1	1	1	1	0	1	1	1	1	1	0	1	1	1	1	17	5	13	0.277777777777778	0.866666666666667	RM_As_0780	DNA	no
rnd-1_family-381	Asue_scaffold3	9360554	9360555	0	0	0	1	0	1	0	0	0	0	1	0	0	0	0	0	0	0	0	1	1	1	1	1	1	0	1	0	0	0	0	1	1	11	3	9	0.166666666666667	0.6	RM_As_0380	LTR_Gypsy	no
rnd-1_family-113_gi_656991433_gb_KJ772390	Asue_scaffold3	9360989	9360990	0	0	0	0	0	0	0	0	0	0	0	0	0	0	0	0	0	0	0	0	0	0	0	0	0	0	0	0	0	0	0	1	0	1	0	1	0	0.0666666666666667	RM_As_0107	Unknown	no
rnd-6_family-4504	Asue_scaffold3	9367346	9367347	0	0	0	0	0	0	0	0	0	0	0	0	0	0	0	0	0	0	0	1	1	0	1	1	0	0	0	1	0	1	1	1	0	8	0	8	0	0.533333333333333	RM_As_1073	LTR_Gypsy	no
rnd-1_family-65	Asue_scaffold3	9434087	9434088	0	0	0	0	1	0	1	0	0	0	0	0	0	0	0	0	0	0	0	0	0	0	0	0	0	0	0	0	0	0	0	0	0	2	2	0	0.111111111111111	0	RM_As_0166	LTR_Gypsy	no
rnd-6_family-5357	Asue_scaffold3	9445066	9445067	0	0	0	0	0	0	0	0	0	0	0	0	0	1	0	1	0	0	0	1	0	0	1	1	0	0	0	1	0	0	1	1	1	8	2	7	0.111111111111111	0.466666666666667	RM_As_0871	LTR_Gypsy	no
rnd-1_family-25	Asue_scaffold3	9445071	9445072	1	1	0	1	1	1	1	0	0	0	0	0	0	0	0	0	0	0	1	0	0	0	0	0	1	1	0	0	0	1	0	0	0	10	6	4	0.333333333333333	0.266666666666667	RM_As_0078	LTR_Gypsy	no
rnd-1_family-73	Asue_scaffold3	9445076	9445077	1	1	0	0	1	1	1	1	1	0	0	1	0	0	0	0	0	0	1	0	0	0	0	0	1	1	0	0	1	1	0	0	0	13	8	5	0.444444444444444	0.333333333333333	RM_As_0085	LTR_Gypsy	no
rnd-4_family-782	Asue_scaffold3	9445104	9445105	1	1	1	1	1	1	1	1	1	0	0	1	1	0	1	0	0	0	1	0	0	0	0	0	1	1	0	0	1	1	0	0	0	17	12	5	0.666666666666667	0.333333333333333	RM_As_0540	LTR_Gypsy	no
rnd-5_family-2778	Asue_scaffold3	9445218	9445219	1	1	1	1	1	1	1	1	1	1	1	1	1	1	1	1	1	1	1	1	1	1	1	1	1	1	1	1	1	1	1	1	1	32	18	15	1	1	RM_As_0845	RC_Helitron	no
rnd-1_family-264	Asue_scaffold3	9447129	9447130	0	1	1	0	1	0	1	0	0	0	0	0	0	0	0	0	0	0	0	0	0	0	0	0	0	0	0	0	0	0	0	0	0	4	4	0	0.222222222222222	0	RM_As_0262	LINE	no
rnd-1_family-6	Asue_scaffold3	9461157	9461158	0	1	0	0	0	0	0	0	0	0	0	0	0	0	0	0	0	0	1	0	0	0	0	1	1	1	0	0	1	1	0	0	0	7	1	6	0.0555555555555556	0.4	RM_As_0055	RC_Helitron	no
rnd-1_family-241	Asue_scaffold3	9465720	9465721	0	0	0	0	0	0	0	0	0	0	1	0	0	0	0	0	0	0	0	0	0	0	0	0	0	0	0	0	0	0	0	0	0	1	1	0	0.0555555555555556	0	RM_As_0240	DNA_EnSPM	no
rnd-5_family-3471	Asue_scaffold3	9470180	9470181	1	1	1	1	1	1	1	1	1	1	0	0	0	1	0	1	0	0	1	1	1	1	1	1	1	1	1	1	1	1	1	1	1	26	12	15	0.666666666666667	1	RM_As_0651	RC_Helitron	no
ATREP10D	Asue_scaffold3	9473351	9473352	1	1	1	1	1	1	1	1	1	1	0	1	1	0	1	1	0	1	1	1	1	1	1	1	1	1	1	1	1	1	1	1	1	29	15	15	0.833333333333333	1	RM_As_0368	RC_Helitron	no
ATREP10D	Asue_scaffold3	9473351	9473352	1	1	1	1	1	1	1	1	1	1	0	1	1	0	1	1	0	1	1	1	1	1	1	1	1	1	1	1	1	1	1	1	1	29	15	15	0.833333333333333	1	RM_As_0452	RC_Helitron	no
ATREP10D	Asue_scaffold3	9473351	9473352	1	1	1	1	1	1	1	1	1	1	0	1	1	0	1	1	0	1	1	1	1	1	1	1	1	1	1	1	1	1	1	1	1	29	15	15	0.833333333333333	1	RM_As_1050	RC_Helitron	no
ATREP10D	Asue_scaffold3	9473351	9473352	1	1	1	1	1	1	1	1	1	1	0	1	1	0	1	1	0	1	1	1	1	1	1	1	1	1	1	1	1	1	1	1	1	29	15	15	0.833333333333333	1	RM_As_0691	RC_Helitron	no
ATREP10D	Asue_scaffold3	9473351	9473352	1	1	1	1	1	1	1	1	1	1	0	1	1	0	1	1	0	1	1	1	1	1	1	1	1	1	1	1	1	1	1	1	1	29	15	15	0.833333333333333	1	RM_As_1162	RC_Helitron	no
ATREP10D	Asue_scaffold3	9473351	9473352	1	1	1	1	1	1	1	1	1	1	0	1	1	0	1	1	0	1	1	1	1	1	1	1	1	1	1	1	1	1	1	1	1	29	15	15	0.833333333333333	1	RM_As_0606	RC_Helitron	no
ATREP10D	Asue_scaffold3	9473351	9473352	1	1	1	1	1	1	1	1	1	1	0	1	1	0	1	1	0	1	1	1	1	1	1	1	1	1	1	1	1	1	1	1	1	29	15	15	0.833333333333333	1	RM_As_1164	RC_Helitron	no
ATREP10D	Asue_scaffold3	9473351	9473352	1	1	1	1	1	1	1	1	1	1	0	1	1	0	1	1	0	1	1	1	1	1	1	1	1	1	1	1	1	1	1	1	1	29	15	15	0.833333333333333	1	RM_As_0808	RC_Helitron	no
ATREP10D	Asue_scaffold3	9473351	9473352	1	1	1	1	1	1	1	1	1	1	0	1	1	0	1	1	0	1	1	1	1	1	1	1	1	1	1	1	1	1	1	1	1	29	15	15	0.833333333333333	1	RM_As_0417	RC_Helitron	no
ATREP10D	Asue_scaffold3	9473351	9473352	1	1	1	1	1	1	1	1	1	1	0	1	1	0	1	1	0	1	1	1	1	1	1	1	1	1	1	1	1	1	1	1	1	29	15	15	0.833333333333333	1	RM_As_0728	RC_Helitron	no
ATREP10D	Asue_scaffold3	9473351	9473352	1	1	1	1	1	1	1	1	1	1	0	1	1	0	1	1	0	1	1	1	1	1	1	1	1	1	1	1	1	1	1	1	1	29	15	15	0.833333333333333	1	RM_As_0919	RC_Helitron	no
ATREP10D	Asue_scaffold3	9473351	9473352	1	1	1	1	1	1	1	1	1	1	0	1	1	0	1	1	0	1	1	1	1	1	1	1	1	1	1	1	1	1	1	1	1	29	15	15	0.833333333333333	1	RM_As_0891	RC_Helitron	no
rnd-6_family-8605	Asue_scaffold3	9478204	9478205	1	1	1	1	1	1	1	1	1	1	0	0	0	0	1	1	0	0	1	1	1	1	1	1	1	1	1	1	0	1	1	1	1	25	12	14	0.666666666666667	0.933333333333333	RM_As_0965	LTR_Gypsy	no
rnd-6_family-17530	Asue_scaffold3	9485989	9485990	1	1	1	1	0	1	0	1	1	0	0	1	0	0	0	0	0	0	0	0	0	0	0	0	0	0	0	0	0	0	0	0	0	8	8	0	0.444444444444444	0	RM_As_1221	DNA_MuDR	no
rnd-5_family-261	Asue_scaffold3	9493364	9493365	0	0	0	0	0	0	0	0	0	0	1	0	0	0	0	0	0	0	0	1	1	0	0	1	0	0	0	0	0	1	1	1	0	7	1	6	0.0555555555555556	0.4	RM_As_0796	RC_Helitron	no
rnd-4_family-782	Asue_scaffold3	9497658	9497659	0	1	0	0	0	0	0	0	0	0	0	0	0	0	0	0	0	0	0	0	0	0	0	0	0	0	0	0	0	0	0	0	0	1	1	0	0.0555555555555556	0	RM_As_0540	LTR_Gypsy	no
rnd-1_family-25	Asue_scaffold3	9497663	9497664	1	1	0	0	0	1	0	0	0	0	0	0	0	0	0	0	0	0	0	0	0	0	0	0	0	0	0	0	0	0	0	0	0	3	3	0	0.166666666666667	0	RM_As_0078	LTR_Gypsy	no
rnd-1_family-48	Asue_scaffold3	9497670	9497671	0	1	1	1	0	1	0	0	0	0	0	0	0	0	0	0	0	0	0	0	0	0	0	0	0	0	0	0	0	0	0	0	0	4	4	0	0.222222222222222	0	RM_As_0025	LTR_Gypsy	no
rnd-1_family-15	Asue_scaffold3	9497671	9497672	1	1	0	1	0	1	0	0	0	0	0	0	0	0	0	0	0	0	0	0	0	0	0	0	0	0	0	0	0	0	0	0	0	4	4	0	0.222222222222222	0	RM_As_0095	LTR_Gypsy	no
rnd-5_family-138	Asue_scaffold3	9529489	9529490	0	0	1	0	0	0	0	0	0	1	0	0	0	0	0	1	0	0	0	1	0	0	0	1	0	0	0	1	0	1	0	1	1	8	3	6	0.166666666666667	0.4	RM_As_0673	LTR_Gypsy	no
rnd-1_family-282	Asue_scaffold3	9529495	9529496	0	0	0	0	0	1	1	0	0	0	0	0	0	0	0	1	0	0	0	1	0	0	1	1	0	0	0	1	0	1	0	1	1	9	3	7	0.166666666666667	0.466666666666667	RM_As_0282	LTR_Gypsy	no
rnd-6_family-6674	Asue_scaffold3	9529633	9529634	1	1	1	1	1	1	1	1	1	1	1	1	1	1	1	1	1	1	1	1	1	1	1	1	1	1	1	1	1	1	1	1	1	32	18	15	1	1	RM_As_0997	Unknown	no
rnd-5_family-3286	Asue_scaffold3	9536543	9536544	0	0	0	0	0	0	0	0	0	0	0	0	0	0	0	0	0	0	0	0	0	0	0	0	0	0	0	0	0	1	0	1	0	2	0	2	0	0.133333333333333	RM_As_0591	Satellite	no
rnd-1_family-474	Asue_scaffold3	9537856	9537857	0	0	0	0	0	1	0	0	0	0	0	0	0	0	0	1	0	0	0	0	0	0	0	0	0	0	0	0	0	0	0	0	0	2	2	0	0.111111111111111	0	RM_As_0472	LTR_Gypsy	no
rnd-5_family-6057	Asue_scaffold3	9564540	9564541	1	1	1	1	1	1	1	1	1	1	1	1	0	0	1	1	0	1	1	1	1	1	1	1	0	1	1	1	0	1	1	1	1	27	15	13	0.833333333333333	0.866666666666667	RM_As_0739	Unknown	no
rnd-6_family-5687	Asue_scaffold3	9573215	9573216	1	1	0	1	1	1	1	1	1	1	0	0	0	0	0	1	1	1	1	1	1	1	1	1	1	1	1	1	0	1	1	1	1	25	12	14	0.666666666666667	0.933333333333333	RM_As_0862	LTR_Gypsy	no
rnd-1_family-217	Asue_scaffold3	9597737	9597738	1	1	1	1	1	1	1	1	1	1	1	1	1	1	1	1	1	1	1	1	1	1	1	1	1	1	1	1	1	1	1	1	1	32	18	15	1	1	RM_As_0214	DNA_EnSPM	no
rnd-6_family-5462	Asue_scaffold3	9625257	9625258	1	1	1	1	1	1	1	1	1	1	1	1	0	1	1	1	0	1	1	1	1	1	1	1	1	1	1	1	1	1	1	1	1	30	16	15	0.888888888888889	1	RM_As_0858	LTR_Gypsy	no
rnd-1_family-86	Asue_scaffold3	9625259	9625260	1	1	1	1	1	1	1	1	0	1	1	1	1	1	1	1	1	1	0	1	0	1	1	1	1	1	0	0	1	1	1	1	1	27	17	11	0.944444444444444	0.733333333333333	RM_As_0064	LTR_Gypsy	no
rnd-1_family-18	Asue_scaffold3	9634474	9634475	0	0	0	0	0	0	0	0	0	0	0	0	0	0	0	0	0	0	0	1	1	1	1	1	0	0	1	1	0	0	1	1	1	9	0	10	0	0.666666666666667	RM_As_0063	LTR_Gypsy	no
rnd-1_family-34	Asue_scaffold3	9634474	9634475	0	0	0	0	0	0	0	0	0	0	0	0	0	0	0	0	0	0	0	1	1	1	1	1	0	0	1	1	0	0	1	1	1	9	0	10	0	0.666666666666667	RM_As_0080	LTR_Gypsy	no
rnd-4_family-782	Asue_scaffold3	9636272	9636273	0	0	0	0	0	0	0	0	0	0	0	0	0	0	0	0	0	0	0	1	1	1	1	1	0	0	1	1	0	0	1	1	1	9	0	10	0	0.666666666666667	RM_As_0540	LTR_Gypsy	no
rnd-1_family-133	Asue_scaffold3	9664984	9664985	0	0	0	0	0	0	0	0	0	0	0	0	0	0	0	0	0	0	0	0	0	0	0	0	0	0	0	0	0	0	0	1	0	1	0	1	0	0.0666666666666667	RM_As_0154	LTR_Gypsy	no
rnd-1_family-139	Asue_scaffold3	9694392	9694393	1	1	1	1	1	1	1	1	1	1	0	0	1	0	0	1	0	0	1	1	1	1	1	1	1	1	1	1	0	1	1	1	1	25	12	14	0.666666666666667	0.933333333333333	RM_As_0136	DNA_MuDR	no
rnd-5_family-1166	Asue_scaffold3	9695104	9695105	1	1	1	1	1	1	1	1	1	1	1	1	1	1	0	1	1	1	1	1	1	1	1	1	1	1	1	1	1	1	1	1	1	31	17	15	0.944444444444444	1	RM_As_0767	DNA_MuDR	no
rnd-1_family-409	Asue_scaffold3	9695947	9695948	1	1	1	1	1	1	1	1	1	1	1	1	1	1	1	1	1	1	1	1	1	1	1	1	1	1	1	1	1	1	1	1	1	32	18	15	1	1	RM_As_0407	DNA_MuDR	no
rnd-4_family-782	Asue_scaffold3	9792361	9792362	0	0	1	0	0	0	0	1	0	0	0	0	0	0	0	0	0	0	0	0	0	0	0	0	0	0	0	0	0	0	0	0	0	2	2	0	0.111111111111111	0	RM_As_0540	LTR_Gypsy	no
rnd-1_family-25	Asue_scaffold3	9792371	9792372	0	0	1	0	0	0	0	1	0	0	0	0	0	0	0	0	0	0	0	0	0	0	0	0	0	0	0	0	0	0	0	0	0	2	2	0	0.111111111111111	0	RM_As_0078	LTR_Gypsy	no
rnd-1_family-15	Asue_scaffold3	9792424	9792425	0	0	1	0	0	0	0	1	0	0	0	0	0	0	0	0	0	0	0	0	0	0	0	0	0	0	0	0	0	0	0	0	0	2	2	0	0.111111111111111	0	RM_As_0095	LTR_Gypsy	no
rnd-1_family-0	Asue_scaffold3	9855057	9855058	1	1	1	1	1	1	1	1	1	0	0	1	1	0	0	1	1	1	1	1	1	1	1	1	1	1	1	0	1	1	1	1	1	27	14	14	0.777777777777778	0.933333333333333	RM_As_0097	LINE	no
rnd-5_family-3286	Asue_scaffold3	9855057	9855058	1	1	1	1	1	1	1	1	1	1	0	1	1	0	1	1	1	1	1	1	1	1	1	1	1	1	1	1	1	1	1	1	1	30	16	15	0.888888888888889	1	RM_As_0591	Satellite	no
rnd-1_family-1	Asue_scaffold3	9855214	9855215	0	0	0	0	0	0	0	0	1	0	0	0	0	0	0	0	0	1	0	0	0	0	0	0	0	0	0	0	0	0	0	0	0	2	2	0	0.111111111111111	0	RM_As_0061	LINE	no
rnd-5_family-143	Asue_scaffold3	9861362	9861363	1	1	1	1	1	1	1	1	1	1	0	1	1	1	0	1	1	1	1	1	1	1	1	1	1	1	1	1	1	1	1	1	1	30	16	15	0.888888888888889	1	RM_As_0620	LTR_Gypsy	no
rnd-6_family-5462	Asue_scaffold3	9861491	9861492	1	1	1	1	1	1	1	1	1	1	1	1	1	1	1	1	1	1	1	1	1	1	1	1	1	1	1	1	1	1	1	1	1	32	18	15	1	1	RM_As_0858	LTR_Gypsy	no
rnd-4_family-782	Asue_scaffold3	9861533	9861534	1	1	1	1	1	1	1	1	1	1	1	1	1	1	0	1	1	1	1	1	1	1	1	1	1	1	1	1	1	1	1	1	1	31	17	15	0.944444444444444	1	RM_As_0540	LTR_Gypsy	no
rnd-1_family-168	Asue_scaffold3	9861598	9861599	0	1	0	0	0	0	1	1	0	1	0	0	0	0	0	1	0	0	0	1	0	0	1	1	0	0	0	1	0	1	1	1	1	12	5	8	0.277777777777778	0.533333333333333	RM_As_0164	LTR_Gypsy	no
rnd-1_family-86	Asue_scaffold3	9883853	9883854	1	1	0	1	1	1	0	0	0	1	0	1	1	1	0	1	1	1	0	0	0	0	0	0	0	0	0	0	0	0	0	0	0	12	12	0	0.666666666666667	0	RM_As_0064	LTR_Gypsy	no
rnd-5_family-3286	Asue_scaffold3	9883877	9883878	0	0	0	0	0	0	0	1	0	0	0	0	0	0	0	1	0	0	0	0	0	0	0	0	0	0	0	0	0	1	0	0	0	3	2	1	0.111111111111111	0.0666666666666667	RM_As_0591	Satellite	no
rnd-6_family-5462	Asue_scaffold3	9883887	9883888	0	0	0	0	0	0	0	0	0	1	0	0	0	0	0	0	0	0	0	0	0	0	0	0	0	0	0	0	0	0	0	0	0	1	1	0	0.0555555555555556	0	RM_As_0858	LTR_Gypsy	no
rnd-6_family-5687	Asue_scaffold3	9889166	9889167	0	0	0	0	0	0	0	0	0	0	0	0	1	0	1	0	0	1	1	1	0	1	1	1	0	1	1	0	0	1	1	1	1	13	3	11	0.166666666666667	0.733333333333333	RM_As_0862	LTR_Gypsy	no
rnd-1_family-144	Asue_scaffold3	9892174	9892175	0	0	0	0	0	0	0	0	0	0	0	0	0	0	0	0	0	0	0	1	0	0	0	0	0	0	0	0	0	0	0	0	0	1	0	1	0	0.0666666666666667	RM_As_0141	LTR_Gypsy	no
rnd-1_family-54	Asue_scaffold3	9892233	9892234	0	0	0	0	0	0	0	0	0	1	0	0	0	0	0	0	0	0	0	0	0	0	0	0	0	0	0	0	0	0	0	0	0	1	1	0	0.0555555555555556	0	RM_As_0051	LTR_Gypsy	no
rnd-1_family-86	Asue_scaffold3	10109998	10109999	1	1	1	0	1	1	1	0	0	0	0	0	0	0	0	0	0	0	0	1	0	1	1	1	0	1	0	1	0	1	1	1	1	15	6	10	0.333333333333333	0.666666666666667	RM_As_0064	LTR_Gypsy	no
rnd-6_family-6652	Asue_scaffold3	10110214	10110215	0	0	0	0	0	0	1	0	0	0	1	1	1	0	1	1	0	1	0	0	0	0	0	0	0	0	1	0	1	0	1	1	1	11	7	5	0.388888888888889	0.333333333333333	RM_As_0956	LTR_Gypsy	no
rnd-5_family-7168	Asue_scaffold3	10110238	10110239	1	1	1	1	1	1	1	1	1	1	1	1	1	1	1	1	1	1	1	1	1	1	1	1	1	1	1	1	1	1	1	1	1	32	18	15	1	1	RM_As_0643	LTR_Gypsy	no
rnd-5_family-1019	Asue_scaffold3	10111699	10111700	1	1	1	1	1	1	1	1	1	0	0	1	1	0	1	1	1	1	1	1	1	1	1	1	1	1	1	1	1	1	1	1	1	29	15	15	0.833333333333333	1	RM_As_0659	LTR_Gypsy	no
rnd-1_family-0	Asue_scaffold3	10128794	10128795	0	0	0	0	0	0	0	0	0	0	0	0	0	0	0	0	0	0	0	1	0	1	0	1	0	0	0	0	0	1	0	1	0	5	0	5	0	0.333333333333333	RM_As_0097	LINE	no
rnd-1_family-1	Asue_scaffold3	10128800	10128801	0	0	0	0	0	0	0	0	0	0	0	0	0	0	0	0	0	0	0	1	0	0	1	1	0	0	0	0	0	0	1	1	1	5	0	6	0	0.4	RM_As_0061	LINE	no
rnd-5_family-3286	Asue_scaffold3	10129138	10129139	0	0	0	0	0	0	0	0	0	0	0	0	0	0	0	0	0	0	0	0	0	0	0	1	0	0	0	0	0	0	0	1	0	2	0	2	0	0.133333333333333	RM_As_0591	Satellite	no
rnd-1_family-25	Asue_scaffold3	10192983	10192984	0	0	0	0	1	0	0	0	0	0	0	0	0	0	0	0	0	0	0	0	0	0	0	0	0	0	0	0	0	0	0	0	0	1	1	0	0.0555555555555556	0	RM_As_0078	LTR_Gypsy	no
rnd-1_family-144	Asue_scaffold3	10208128	10208129	0	0	1	1	0	0	1	1	0	0	0	0	0	0	0	0	0	0	0	1	0	0	1	1	0	0	0	0	0	1	1	1	1	10	4	7	0.222222222222222	0.466666666666667	RM_As_0141	LTR_Gypsy	no
rnd-2_family-92	Asue_scaffold3	10208140	10208141	1	1	0	0	0	1	1	1	0	1	0	0	0	0	0	0	0	0	0	1	0	0	1	1	0	1	0	1	0	1	1	1	1	14	6	9	0.333333333333333	0.6	RM_As_0526	LTR_Gypsy	no
rnd-1_family-18	Asue_scaffold3	10294909	10294910	0	0	1	0	1	0	0	1	1	0	0	0	0	0	0	1	0	0	0	0	0	0	0	1	0	0	0	0	0	0	0	1	0	7	5	2	0.277777777777778	0.133333333333333	RM_As_0063	LTR_Gypsy	no
rnd-5_family-1013	Asue_scaffold3	10294929	10294930	0	0	1	0	1	0	0	1	0	0	0	0	0	0	0	1	0	0	0	0	0	0	0	0	0	0	0	0	0	0	0	0	0	4	4	0	0.222222222222222	0	RM_As_0592	LTR_Gypsy	no
rnd-1_family-144	Asue_scaffold3	10294944	10294945	0	0	0	0	0	0	0	0	0	0	0	0	0	0	0	1	0	0	0	0	0	0	0	1	0	0	0	0	0	0	0	0	1	2	1	2	0.0555555555555556	0.133333333333333	RM_As_0141	LTR_Gypsy	no
rnd-1_family-45	Asue_scaffold3	10317720	10317721	0	0	0	0	0	0	0	0	0	1	0	0	0	0	0	0	0	0	0	0	0	0	0	0	0	0	0	0	0	0	0	0	0	1	1	0	0.0555555555555556	0	RM_As_0079	LTR_Gypsy	no
rnd-1_family-26	Asue_scaffold3	10318052	10318053	0	0	0	0	0	0	0	0	0	0	0	0	1	0	0	0	0	0	0	0	0	0	0	0	0	0	0	0	0	0	0	0	0	1	1	0	0.0555555555555556	0	RM_As_0084	LTR_Gypsy	no
rnd-1_family-28	Asue_scaffold3	10318069	10318070	0	0	0	0	0	0	0	0	0	0	0	0	1	0	0	0	0	0	0	0	0	0	0	0	0	0	0	0	0	0	0	0	0	1	1	0	0.0555555555555556	0	RM_As_0017	LTR_Gypsy	no
rnd-1_family-195	Asue_scaffold3	10319045	10319046	0	0	0	0	0	0	1	0	0	0	0	0	0	0	0	0	0	0	0	0	0	0	0	0	0	0	0	0	0	0	0	0	0	1	1	0	0.0555555555555556	0	RM_As_0192	LTR_Gypsy	no
rnd-1_family-173	Asue_scaffold3	10331845	10331846	0	0	1	0	0	0	0	0	0	0	0	0	0	0	0	1	0	0	0	1	0	0	1	1	0	0	0	1	0	1	1	1	1	9	2	8	0.111111111111111	0.533333333333333	RM_As_0168	LTR_Gypsy	no
rnd-1_family-112	Asue_scaffold3	10331850	10331851	0	0	1	0	0	0	1	0	0	0	0	0	0	0	0	0	0	0	0	1	0	0	1	1	0	0	0	0	0	1	0	1	1	7	2	6	0.111111111111111	0.4	RM_As_0106	Unknown	no
rnd-1_family-291	Asue_scaffold3	10344098	10344099	1	1	1	1	1	1	1	1	1	1	1	0	0	0	0	1	0	0	1	1	1	1	1	1	0	1	1	1	0	1	1	1	1	24	12	13	0.666666666666667	0.866666666666667	RM_As_0289	DNA_EnSPM	no
rnd-1_family-14	Asue_scaffold3	10348873	10348874	0	0	0	0	0	0	0	0	0	0	1	0	0	0	0	0	0	0	0	0	0	0	0	0	0	0	0	0	0	0	0	1	0	2	1	1	0.0555555555555556	0.0666666666666667	RM_As_0029	rRNA	no
rnd-6_family-4850	Asue_scaffold3	10353148	10353149	0	0	0	0	0	0	0	0	0	0	0	0	0	0	0	0	0	0	0	0	0	0	0	0	0	0	0	0	0	0	0	1	0	1	0	1	0	0.0666666666666667	RM_As_1194	Unknown	no
rnd-1_family-250	Asue_scaffold3	10357334	10357335	0	0	0	0	0	0	0	0	0	0	1	0	0	0	0	0	0	0	0	0	0	0	0	0	0	0	0	0	0	0	0	0	0	1	1	0	0.0555555555555556	0	RM_As_0248	DNA_hAT-Ac	no
rnd-6_family-5687	Asue_scaffold3	10364113	10364114	1	1	0	1	0	1	0	0	0	0	0	0	0	0	0	0	0	0	0	0	0	0	0	0	0	0	0	0	0	0	0	0	0	4	4	0	0.222222222222222	0	RM_As_0862	LTR_Gypsy	no
rnd-1_family-27	Asue_scaffold3	10364125	10364126	1	1	0	1	0	1	0	0	0	0	0	0	0	0	0	0	0	0	0	0	0	0	0	0	0	0	0	0	0	0	0	0	0	4	4	0	0.222222222222222	0	RM_As_0070	LTR_Gypsy	no
rnd-6_family-5462	Asue_scaffold3	10364223	10364224	1	1	0	1	0	1	0	0	0	0	0	0	0	0	0	0	0	0	0	0	0	0	0	0	0	0	0	0	0	0	0	0	0	4	4	0	0.222222222222222	0	RM_As_0858	LTR_Gypsy	no
rnd-4_family-782	Asue_scaffold3	10411174	10411175	0	0	0	0	0	0	0	0	0	0	1	0	0	1	1	0	0	0	0	0	0	0	0	0	0	0	0	0	0	0	0	0	0	3	3	0	0.166666666666667	0	RM_As_0540	LTR_Gypsy	no
rnd-1_family-18	Asue_scaffold3	10411249	10411250	0	0	0	0	0	0	0	0	0	1	0	0	0	0	1	0	0	0	0	0	0	0	0	0	0	0	0	0	0	0	0	0	0	2	2	0	0.111111111111111	0	RM_As_0063	LTR_Gypsy	no
rnd-1_family-18	Asue_scaffold3	10416101	10416102	0	0	0	0	1	0	1	0	1	1	0	0	0	0	0	1	0	0	0	1	0	1	1	1	0	1	0	1	0	1	1	1	1	14	5	10	0.277777777777778	0.666666666666667	RM_As_0063	LTR_Gypsy	no
rnd-6_family-1735	Asue_scaffold3	10447132	10447133	0	0	1	1	1	1	1	1	1	0	1	1	1	1	0	1	1	1	1	1	1	1	1	1	1	1	1	1	1	1	1	1	1	28	14	15	0.777777777777778	1	RM_As_0878	LTR_Gypsy	no
rnd-1_family-26	Asue_scaffold3	10513354	10513355	1	1	1	1	1	1	1	1	1	1	1	1	1	1	1	1	1	1	1	1	1	1	1	1	1	1	1	1	1	1	1	1	1	32	18	15	1	1	RM_As_0084	LTR_Gypsy	no
rnd-6_family-5687	Asue_scaffold3	10528877	10528878	1	1	1	1	1	1	1	1	1	1	1	1	1	1	1	1	1	1	1	1	1	1	1	1	1	1	1	1	1	1	1	1	1	32	18	15	1	1	RM_As_0862	LTR_Gypsy	no
rnd-1_family-112	Asue_scaffold3	10528878	10528879	0	0	0	0	0	0	0	0	0	0	0	0	0	1	0	0	0	0	0	1	0	0	0	0	0	1	1	0	0	0	1	0	0	5	1	4	0.0555555555555556	0.266666666666667	RM_As_0106	Unknown	no
rnd-1_family-86	Asue_scaffold3	10529541	10529542	0	0	1	0	0	1	1	1	1	0	0	0	0	0	0	0	0	0	1	1	0	0	0	0	0	1	0	0	0	1	1	0	0	10	5	5	0.277777777777778	0.333333333333333	RM_As_0064	LTR_Gypsy	no
rnd-1_family-48	Asue_scaffold3	10532222	10532223	0	0	0	0	0	0	0	1	0	1	0	0	0	1	0	0	0	0	0	0	0	0	0	0	0	0	0	0	0	1	0	0	0	4	3	1	0.166666666666667	0.0666666666666667	RM_As_0025	LTR_Gypsy	no
rnd-6_family-5687	Asue_scaffold3	10539652	10539653	0	0	1	0	0	0	1	1	0	0	0	0	0	0	0	0	1	0	0	0	0	0	0	0	0	0	0	0	0	0	0	0	0	4	4	0	0.222222222222222	0	RM_As_0862	LTR_Gypsy	no
rnd-6_family-5462	Asue_scaffold3	10539659	10539660	0	0	1	0	0	0	1	1	0	0	0	0	0	0	0	0	1	0	0	0	0	0	0	0	0	0	0	0	0	0	0	0	0	4	4	0	0.222222222222222	0	RM_As_0858	LTR_Gypsy	no
rnd-1_family-54	Asue_scaffold3	10539681	10539682	0	0	1	0	0	0	1	1	0	0	0	0	0	0	0	0	0	0	0	0	0	0	0	0	0	0	0	0	0	0	0	0	0	3	3	0	0.166666666666667	0	RM_As_0051	LTR_Gypsy	no
rnd-1_family-408	Asue_scaffold3	10539934	10539935	1	1	0	1	1	1	0	0	1	0	1	1	1	1	1	1	0	0	1	1	1	1	1	1	1	1	1	1	1	1	1	1	1	26	12	15	0.666666666666667	1	RM_As_0406	Unknown	no
rnd-5_family-436	Asue_scaffold3	10545451	10545452	1	1	1	1	1	1	1	1	1	1	1	1	1	1	1	1	1	1	1	1	1	1	1	1	1	1	1	1	1	1	1	1	1	32	18	15	1	1	RM_As_0666	LTR_Copia	no
rnd-6_family-4297	Asue_scaffold3	10562445	10562446	0	0	0	0	0	0	0	0	0	0	0	0	0	0	0	0	0	0	0	0	0	0	0	0	1	0	0	0	0	0	0	0	0	1	0	1	0	0.0666666666666667	RM_As_1092	LTR_Gypsy	no
VANDAL3	Asue_scaffold3	10566547	10566548	0	0	0	0	0	0	0	0	0	0	0	0	0	0	0	0	0	0	0	1	0	0	0	0	0	0	0	0	0	0	0	0	0	1	0	1	0	0.0666666666666667	RM_As_1055	DNA_MuDR	no
rnd-5_family-3286	Asue_scaffold3	10581563	10581564	0	0	0	0	0	0	0	0	0	0	0	0	0	0	0	0	0	0	0	0	0	1	0	0	0	0	0	0	0	0	0	0	0	1	0	1	0	0.0666666666666667	RM_As_0591	Satellite	no
rnd-6_family-12732	Asue_scaffold3	10593819	10593820	1	1	1	1	1	1	1	1	1	0	1	1	0	1	1	1	0	0	1	1	1	1	1	1	1	1	1	1	1	1	1	1	1	28	14	15	0.777777777777778	1	RM_As_1020	RC_Helitron	no
rnd-6_family-9360	Asue_scaffold3	10601312	10601313	0	0	0	0	0	0	0	0	0	0	0	0	0	0	0	0	0	0	0	0	0	0	0	1	0	0	0	0	0	0	0	0	0	1	0	1	0	0.0666666666666667	RM_As_1184	LTR	yes_fromAA
rnd-1_family-66	Asue_scaffold3	10615150	10615151	0	0	0	0	0	0	1	0	0	0	0	0	0	0	0	1	0	0	0	1	0	0	1	1	0	0	0	0	0	0	0	1	0	6	2	4	0.111111111111111	0.266666666666667	RM_As_0033	LTR_Gypsy	no
rnd-5_family-138	Asue_scaffold3	10615162	10615163	0	0	0	0	1	0	1	0	0	0	0	0	0	0	1	1	0	0	0	1	0	0	1	1	0	0	0	0	0	0	1	1	0	9	4	5	0.222222222222222	0.333333333333333	RM_As_0673	LTR_Gypsy	no
rnd-1_family-103	Asue_scaffold3	10615168	10615169	0	0	1	0	0	0	1	1	0	0	0	0	0	0	0	0	0	0	0	1	1	0	1	1	0	0	0	1	0	0	1	1	1	10	3	8	0.166666666666667	0.533333333333333	RM_As_0030	LTR_Gypsy	no
rnd-5_family-2776	Asue_scaffold3	10655472	10655473	0	0	0	0	0	0	0	0	1	0	0	1	0	0	0	0	0	0	0	0	0	0	0	0	0	0	0	0	0	0	0	0	0	2	2	0	0.111111111111111	0	RM_As_0720	RC_Helitron	no
rnd-1_family-353	Asue_scaffold3	10655662	10655663	0	0	0	0	0	0	0	0	0	0	1	0	0	1	0	0	0	0	0	0	0	0	1	0	0	0	0	0	0	0	0	0	0	3	2	1	0.111111111111111	0.0666666666666667	RM_As_0352	DNA_MuDR	no
rnd-1_family-144	Asue_scaffold3	10669661	10669662	1	1	1	1	1	1	1	1	1	1	1	0	0	1	0	1	0	0	1	1	1	1	1	1	1	1	1	1	0	1	1	1	1	26	13	14	0.722222222222222	0.933333333333333	RM_As_0141	LTR_Gypsy	no
rnd-1_family-145	Asue_scaffold3	10669694	10669695	0	0	0	0	0	0	0	0	0	0	0	0	0	0	1	0	0	0	0	0	0	0	0	0	0	0	0	0	0	0	0	0	0	1	1	0	0.0555555555555556	0	RM_As_0137	LTR_Gypsy	no
rnd-5_family-1019	Asue_scaffold3	10669783	10669784	1	1	1	1	1	1	1	1	1	1	1	1	1	1	1	1	1	1	1	1	1	1	1	1	1	1	1	1	1	1	1	1	1	32	18	15	1	1	RM_As_0659	LTR_Gypsy	no
rnd-4_family-782	Asue_scaffold3	10687364	10687365	0	0	0	0	0	0	0	0	0	0	0	0	0	0	0	0	0	0	0	0	0	0	0	0	0	0	0	0	0	0	0	1	0	1	0	1	0	0.0666666666666667	RM_As_0540	LTR_Gypsy	no
rnd-6_family-452	Asue_scaffold3	10687552	10687553	0	0	0	0	0	0	0	0	0	0	0	0	0	0	0	0	0	0	0	1	0	0	0	1	0	0	0	1	0	0	0	0	0	3	0	3	0	0.2	RM_As_0918	LTR_Gypsy	no
rnd-6_family-17567	Asue_scaffold3	10698713	10698714	1	1	1	1	0	1	0	1	1	0	0	0	0	1	0	0	0	0	0	1	1	1	1	1	0	0	1	1	0	0	1	1	1	17	8	10	0.444444444444444	0.666666666666667	RM_As_1098	DNA_MuDR	no
rnd-6_family-1158	Asue_scaffold3	10699039	10699040	1	1	1	1	1	1	1	1	1	1	1	1	0	1	0	1	0	0	1	1	1	1	1	1	1	1	1	1	0	1	1	1	1	27	14	14	0.777777777777778	0.933333333333333	RM_As_0884	DNA_EnSPM	no
rnd-1_family-0	Asue_scaffold3	10704786	10704787	0	0	0	1	0	1	1	1	0	0	1	0	0	0	1	1	0	0	0	1	1	0	1	0	0	0	0	0	0	0	1	0	0	11	7	4	0.388888888888889	0.266666666666667	RM_As_0097	LINE	no
rnd-6_family-12068	Asue_scaffold3	10717251	10717252	1	0	0	1	1	1	1	0	0	0	0	1	1	0	1	1	0	0	1	0	1	1	0	0	1	1	1	0	1	0	0	0	0	16	9	7	0.5	0.466666666666667	RM_As_1002	RC_Helitron	no
rnd-6_family-12981	Asue_scaffold3	10720177	10720178	1	1	1	1	1	1	1	1	1	0	1	1	0	1	1	1	0	1	1	0	0	0	0	0	1	1	0	0	1	1	0	0	0	20	15	5	0.833333333333333	0.333333333333333	RM_As_1195	Unknown	no
rnd-5_family-2702	Asue_scaffold3	10738263	10738264	0	1	1	1	1	1	1	1	1	1	0	0	1	0	0	1	1	0	1	1	1	1	1	1	0	0	1	1	0	1	1	1	1	23	12	12	0.666666666666667	0.8	RM_As_0631	DNA_MuDR	no
rnd-5_family-13375	Asue_scaffold3	10738266	10738267	0	1	1	1	1	1	0	1	1	1	0	0	0	0	0	1	0	0	1	1	1	1	1	1	0	0	0	1	0	0	1	1	1	18	9	10	0.5	0.666666666666667	RM_As_0714	DNA_MuDR	no
rnd-1_family-197	Asue_scaffold3	10750243	10750244	1	1	0	1	0	1	0	0	1	0	0	1	0	0	1	0	0	1	0	0	0	0	0	0	0	0	0	0	0	1	0	0	0	9	8	1	0.444444444444444	0.0666666666666667	RM_As_0194	DNA_hAT	no
rnd-1_family-259	Asue_scaffold3	10750280	10750281	1	1	0	1	0	1	0	0	1	0	0	1	0	0	0	0	0	1	0	0	0	0	0	0	0	0	0	0	0	0	0	0	0	7	7	0	0.388888888888889	0	RM_As_0258	DNA_hAT	no
rnd-1_family-239	Asue_scaffold3	10771486	10771487	0	0	0	0	0	0	0	0	0	1	0	0	0	0	0	0	0	0	0	0	0	0	0	0	0	0	0	0	0	0	0	0	0	1	1	0	0.0555555555555556	0	RM_As_0238	LTR_Gypsy	no
rnd-1_family-241	Asue_scaffold3	10808157	10808158	0	0	0	0	0	0	0	0	0	0	0	0	0	0	0	0	1	0	0	0	0	0	0	0	0	0	0	0	0	0	0	0	0	1	1	0	0.0555555555555556	0	RM_As_0240	DNA_EnSPM	no
rnd-1_family-335	Asue_scaffold3	10898389	10898390	0	0	0	0	0	0	0	0	0	0	1	0	0	0	1	1	0	0	0	0	0	0	0	0	0	0	0	0	0	0	0	0	0	3	3	0	0.166666666666667	0	RM_As_0333	LTR_Gypsy	no
rnd-6_family-4297	Asue_scaffold3	10899671	10899672	0	0	0	0	0	0	0	0	0	0	0	0	0	0	0	0	0	0	0	0	0	0	0	0	0	0	0	0	0	0	0	1	0	1	0	1	0	0.0666666666666667	RM_As_1092	LTR_Gypsy	no
rnd-1_family-407	Asue_scaffold3	10899759	10899760	1	1	1	1	1	1	1	1	1	1	1	1	1	1	0	1	0	1	1	1	1	1	1	1	1	1	1	1	1	1	1	1	1	30	16	15	0.888888888888889	1	RM_As_0405	RC_Helitron	no
rnd-1_family-18	Asue_scaffold3	10926937	10926938	0	0	0	0	0	0	0	0	1	0	0	0	0	0	0	0	0	0	0	0	0	0	0	0	0	0	0	0	0	0	0	0	0	1	1	0	0.0555555555555556	0	RM_As_0063	LTR_Gypsy	no
rnd-1_family-34	Asue_scaffold3	10926941	10926942	0	0	0	0	0	0	0	0	1	0	0	0	0	0	0	0	0	0	0	0	0	0	0	0	0	0	0	0	0	0	0	0	0	1	1	0	0.0555555555555556	0	RM_As_0080	LTR_Gypsy	no
rnd-4_family-782	Asue_scaffold3	10926955	10926956	0	0	0	0	0	0	0	0	1	0	0	0	0	0	0	0	0	0	0	0	0	0	0	0	0	0	0	0	0	0	0	0	0	1	1	0	0.0555555555555556	0	RM_As_0540	LTR_Gypsy	no
rnd-1_family-25	Asue_scaffold3	10926981	10926982	0	0	0	0	0	0	0	0	1	0	0	0	0	0	0	0	0	0	0	0	0	0	0	0	0	0	0	0	0	0	0	0	0	1	1	0	0.0555555555555556	0	RM_As_0078	LTR_Gypsy	no
rnd-1_family-48	Asue_scaffold3	10926990	10926991	0	0	0	0	0	0	0	0	1	0	0	0	0	0	0	0	0	0	0	0	0	0	0	0	0	0	0	0	0	0	0	0	0	1	1	0	0.0555555555555556	0	RM_As_0025	LTR_Gypsy	no
rnd-4_family-51	Asue_scaffold3	10938551	10938552	0	0	0	0	0	0	0	1	0	0	0	0	0	0	0	0	0	0	0	0	0	0	0	0	0	0	0	0	0	0	0	0	0	1	1	0	0.0555555555555556	0	RM_As_0548	RC_Helitron	no
rnd-1_family-54	Asue_scaffold3	10939130	10939131	0	0	0	0	0	0	1	0	0	0	0	0	0	0	0	0	0	0	0	0	0	0	0	0	0	0	0	0	0	0	0	0	0	1	1	0	0.0555555555555556	0	RM_As_0051	LTR_Gypsy	no
rnd-6_family-5462	Asue_scaffold3	10939130	10939131	0	0	0	0	0	0	1	0	0	0	0	0	0	0	0	0	0	0	0	0	0	0	0	0	0	0	0	0	0	0	0	0	0	1	1	0	0.0555555555555556	0	RM_As_0858	LTR_Gypsy	no
rnd-1_family-15	Asue_scaffold3	10939204	10939205	0	0	0	0	0	0	1	0	0	0	0	0	0	0	0	0	0	0	0	0	0	0	0	0	0	0	0	0	0	0	0	0	0	1	1	0	0.0555555555555556	0	RM_As_0095	LTR_Gypsy	no
rnd-1_family-25	Asue_scaffold3	10939220	10939221	0	0	0	0	0	0	1	0	0	0	0	0	0	0	0	0	0	0	0	0	0	0	0	0	0	0	0	0	0	0	0	0	0	1	1	0	0.0555555555555556	0	RM_As_0078	LTR_Gypsy	no
rnd-4_family-782	Asue_scaffold3	10939220	10939221	0	0	0	0	0	0	1	0	0	0	0	0	0	0	0	0	0	0	0	0	0	0	0	0	0	0	0	0	0	0	0	0	0	1	1	0	0.0555555555555556	0	RM_As_0540	LTR_Gypsy	no
ATREP4	Asue_scaffold3	10942341	10942342	0	0	0	0	0	0	0	0	0	0	0	0	0	0	0	0	0	0	1	0	0	0	0	0	1	1	0	0	1	1	0	0	0	5	0	5	0	0.333333333333333	RM_As_1123	RC_Helitron	no
ATREP4	Asue_scaffold3	10942341	10942342	0	0	0	0	0	0	0	0	0	0	0	0	0	0	0	0	0	0	1	0	0	0	0	0	1	1	0	0	1	1	0	0	0	5	0	5	0	0.333333333333333	RM_As_1148	RC_Helitron	no
ATREP4	Asue_scaffold3	10942341	10942342	0	0	0	0	0	0	0	0	0	0	0	0	0	0	0	0	0	0	1	0	0	0	0	0	1	1	0	0	1	1	0	0	0	5	0	5	0	0.333333333333333	RM_As_1056	RC_Helitron	no
ATREP4	Asue_scaffold3	10942341	10942342	0	0	0	0	0	0	0	0	0	0	0	0	0	0	0	0	0	0	1	0	0	0	0	0	1	1	0	0	1	1	0	0	0	5	0	5	0	0.333333333333333	RM_As_1046	RC_Helitron	no
rnd-1_family-6	Asue_scaffold3	10943904	10943905	0	0	0	0	0	0	0	0	0	0	0	0	0	0	0	0	0	0	1	1	1	1	1	1	0	1	1	0	0	0	1	1	0	10	0	10	0	0.666666666666667	RM_As_0055	RC_Helitron	no
rnd-1_family-278	Asue_scaffold3	10970048	10970049	0	0	0	0	0	0	0	0	0	0	0	0	0	0	0	0	0	1	0	0	0	0	0	0	0	0	0	0	0	0	0	0	0	1	1	0	0.0555555555555556	0	RM_As_0278	LTR_Gypsy	no
rnd-6_family-8697	Asue_scaffold3	10970216	10970217	1	1	1	1	1	1	1	1	1	1	1	1	1	1	1	1	1	1	1	1	1	1	1	1	1	1	1	1	1	1	1	1	1	32	18	15	1	1	RM_As_0971	LTR_Gypsy	no
ATREP3	Asue_scaffold3	11007133	11007134	1	1	1	1	1	1	1	1	0	1	1	1	0	1	0	1	0	1	0	0	0	0	0	0	0	0	0	0	0	0	1	0	0	15	14	1	0.777777777777778	0.0666666666666667	RM_As_1209	RC_Helitron	no
ATREP3	Asue_scaffold3	11007133	11007134	1	1	1	1	1	1	1	1	0	1	1	1	0	1	0	1	0	1	0	0	0	0	0	0	0	0	0	0	0	0	1	0	0	15	14	1	0.777777777777778	0.0666666666666667	RM_As_0968	RC_Helitron	no
ATREP3	Asue_scaffold3	11007133	11007134	1	1	1	1	1	1	1	1	0	1	1	1	0	1	0	1	0	1	0	0	0	0	0	0	0	0	0	0	0	0	1	0	0	15	14	1	0.777777777777778	0.0666666666666667	RM_As_1110	RC_Helitron	no
ATREP3	Asue_scaffold3	11007133	11007134	1	1	1	1	1	1	1	1	0	1	1	1	0	1	0	1	0	1	0	0	0	0	0	0	0	0	0	0	0	0	1	0	0	15	14	1	0.777777777777778	0.0666666666666667	RM_As_0992	RC_Helitron	no
ATREP3	Asue_scaffold3	11007133	11007134	1	1	1	1	1	1	1	1	0	1	1	1	0	1	0	1	0	1	0	0	0	0	0	0	0	0	0	0	0	0	1	0	0	15	14	1	0.777777777777778	0.0666666666666667	RM_As_0627	RC_Helitron	no
VANDAL21	Asue_scaffold3	11017980	11017981	1	1	1	1	1	1	1	1	1	1	1	0	1	1	1	1	1	0	1	1	1	1	1	1	1	1	1	1	0	1	1	1	1	29	16	14	0.888888888888889	0.933333333333333	RM_As_0686	DNA_MuDR	no
VANDAL21	Asue_scaffold3	11017980	11017981	1	1	1	1	1	1	1	1	1	1	1	0	1	1	1	1	1	0	1	1	1	1	1	1	1	1	1	1	0	1	1	1	1	29	16	14	0.888888888888889	0.933333333333333	RM_As_0411	DNA_MuDR	no
rnd-1_family-264	Asue_scaffold3	11031587	11031588	0	0	1	0	0	0	0	0	0	0	0	0	0	0	0	0	0	0	0	0	0	0	0	0	0	0	0	0	0	0	0	0	0	1	1	0	0.0555555555555556	0	RM_As_0262	LINE	no
rnd-1_family-118	Asue_scaffold3	11031794	11031795	0	0	1	0	0	0	0	1	0	0	0	0	0	0	0	0	1	0	0	0	0	0	0	0	0	0	0	0	0	0	0	0	0	3	3	0	0.166666666666667	0	RM_As_0111	LTR_Gypsy	no
rnd-1_family-66	Asue_scaffold3	11031806	11031807	0	0	1	0	0	0	0	1	0	0	0	0	0	0	0	0	0	0	0	0	0	0	0	0	0	0	0	0	0	0	0	0	0	2	2	0	0.111111111111111	0	RM_As_0033	LTR_Gypsy	no
rnd-1_family-118	Asue_scaffold3	11032554	11032555	0	0	0	0	0	0	0	0	0	0	0	0	0	0	0	1	0	0	0	0	0	0	0	1	0	0	0	0	0	0	0	0	0	2	1	1	0.0555555555555556	0.0666666666666667	RM_As_0111	LTR_Gypsy	no
rnd-1_family-118	Asue_scaffold3	11033771	11033772	0	0	0	0	0	0	0	0	0	0	0	0	0	0	0	0	0	0	0	0	0	0	0	0	0	0	0	0	0	1	0	0	0	1	0	1	0	0.0666666666666667	RM_As_0111	LTR_Gypsy	no
rnd-1_family-66	Asue_scaffold3	11033810	11033811	0	0	0	0	0	0	1	0	0	0	0	0	0	0	0	0	0	0	1	0	0	0	0	0	1	1	0	0	1	1	0	0	0	6	1	5	0.0555555555555556	0.333333333333333	RM_As_0033	LTR_Gypsy	no
rnd-5_family-138	Asue_scaffold3	11034081	11034082	0	0	0	0	0	0	0	0	0	0	0	1	0	0	0	0	0	0	0	0	0	0	0	0	0	0	0	0	0	0	0	0	0	1	1	0	0.0555555555555556	0	RM_As_0673	LTR_Gypsy	no
rnd-1_family-282	Asue_scaffold3	11034937	11034938	0	0	1	0	0	0	0	1	0	1	0	0	0	0	0	0	0	0	0	0	0	0	0	0	0	0	0	0	0	1	0	0	0	4	3	1	0.166666666666667	0.0666666666666667	RM_As_0282	LTR_Gypsy	no
rnd-5_family-138	Asue_scaffold3	11043979	11043980	0	0	0	0	0	0	0	0	0	0	0	1	0	0	0	0	1	0	0	0	0	0	0	0	0	0	0	0	0	0	0	0	0	2	2	0	0.111111111111111	0	RM_As_0673	LTR_Gypsy	no
rnd-6_family-3320	Asue_scaffold3	11045675	11045676	0	0	0	0	0	0	0	0	0	0	0	0	0	0	0	0	0	0	0	0	0	1	0	0	0	0	0	0	0	0	0	0	0	1	0	1	0	0.0666666666666667	RM_As_1153	DNA_MuDR	no
rnd-4_family-2031	Asue_scaffold3	11046674	11046675	1	1	1	1	1	1	1	1	1	1	1	1	0	1	0	1	0	1	1	1	1	1	1	1	1	1	1	1	1	1	1	1	1	29	15	15	0.833333333333333	1	RM_As_0567	DNA_Harbinger	no
rnd-5_family-1152	Asue_scaffold3	11048946	11048947	0	0	0	0	0	0	0	0	0	0	0	0	0	0	0	0	0	0	0	1	1	1	1	1	0	0	1	1	0	0	1	1	1	9	0	10	0	0.666666666666667	RM_As_0723	DNA_Harbinger	no
rnd-5_family-12128	Asue_scaffold3	11049546	11049547	1	1	1	1	1	1	1	1	1	1	1	1	1	1	0	1	1	1	1	1	1	1	1	1	1	1	1	1	1	1	1	1	1	31	17	15	0.944444444444444	1	RM_As_0844	LTR_Gypsy	no
rnd-1_family-86	Asue_scaffold3	11066166	11066167	0	0	0	0	0	0	0	0	1	0	0	0	0	0	0	0	0	0	0	0	0	0	0	0	0	0	0	0	0	0	0	0	0	1	1	0	0.0555555555555556	0	RM_As_0064	LTR_Gypsy	no
rnd-1_family-15	Asue_scaffold3	11080901	11080902	1	1	1	1	1	1	0	0	0	0	0	1	0	0	0	0	0	0	0	0	0	0	0	0	0	0	0	0	0	0	0	0	0	7	7	0	0.388888888888889	0	RM_As_0095	LTR_Gypsy	no
rnd-1_family-25	Asue_scaffold3	11080908	11080909	1	1	1	1	0	1	0	0	0	0	0	0	0	0	0	0	0	0	0	0	0	0	0	0	0	0	0	0	0	0	0	0	0	5	5	0	0.277777777777778	0	RM_As_0078	LTR_Gypsy	no
rnd-6_family-4504	Asue_scaffold3	11095701	11095702	1	1	0	0	0	1	0	0	1	1	0	0	0	0	0	0	0	0	0	1	0	0	1	1	0	0	0	1	0	0	1	1	1	11	5	7	0.277777777777778	0.466666666666667	RM_As_1073	LTR_Gypsy	no
rnd-4_family-2031	Asue_scaffold3	11154514	11154515	1	1	1	1	1	1	1	1	1	1	1	1	1	1	1	1	1	1	1	1	1	1	1	1	1	1	1	1	1	1	1	1	1	32	18	15	1	1	RM_As_0567	DNA_Harbinger	no
rnd-1_family-235	Asue_scaffold3	11155134	11155135	1	1	1	1	1	1	1	1	1	1	1	1	1	1	1	1	0	0	1	1	1	1	1	1	0	1	1	1	0	1	1	1	1	28	16	13	0.888888888888889	0.866666666666667	RM_As_0234	DNA_Harbinger	no
rnd-5_family-1152	Asue_scaffold3	11157480	11157481	1	1	1	1	1	1	1	1	1	1	0	0	0	0	0	1	0	0	1	1	1	1	1	1	0	1	1	1	0	1	1	1	1	23	11	13	0.611111111111111	0.866666666666667	RM_As_0723	DNA_Harbinger	no
rnd-6_family-8697	Asue_scaffold3	11164978	11164979	1	1	1	1	1	1	1	1	1	1	1	1	1	1	1	1	1	1	1	1	1	1	1	1	1	1	1	1	1	1	1	1	1	32	18	15	1	1	RM_As_0971	LTR_Gypsy	no
rnd-1_family-278	Asue_scaffold3	11170162	11170163	1	1	1	1	1	1	1	1	0	1	0	0	0	0	0	1	0	0	1	1	1	1	1	1	0	1	0	1	0	1	1	1	1	21	10	12	0.555555555555556	0.8	RM_As_0278	LTR_Gypsy	no
rnd-1_family-476	Asue_scaffold3	11170232	11170233	1	1	1	1	1	1	1	1	0	1	1	1	1	1	0	1	1	0	1	1	1	1	1	1	1	1	1	1	1	1	1	1	1	29	15	15	0.833333333333333	1	RM_As_0475	LTR_Gypsy	no
rnd-1_family-435	Asue_scaffold3	11171815	11171816	0	0	0	0	0	0	0	0	0	0	0	0	0	0	0	1	0	0	0	0	0	0	0	0	0	0	0	0	0	0	0	0	0	1	1	0	0.0555555555555556	0	RM_As_0433	DNA_MuDR	no
rnd-4_family-782	Asue_scaffold3	11173401	11173402	0	0	0	0	0	0	0	0	0	1	0	0	0	0	0	0	0	0	0	0	0	0	0	0	0	0	0	0	0	0	0	0	0	1	1	0	0.0555555555555556	0	RM_As_0540	LTR_Gypsy	no
rnd-1_family-278	Asue_scaffold3	11173805	11173806	0	0	0	0	0	0	0	0	1	0	0	0	0	0	0	0	0	0	0	0	0	0	0	0	0	0	0	0	0	0	0	0	0	1	1	0	0.0555555555555556	0	RM_As_0278	LTR_Gypsy	no
rnd-6_family-5233	Asue_scaffold3	11174715	11174716	1	1	1	1	1	1	1	1	0	1	1	0	1	1	1	1	0	0	1	1	1	1	1	1	1	1	1	1	1	1	1	1	1	28	14	15	0.777777777777778	1	RM_As_0953	LTR_Copia	no
rnd-5_family-261	Asue_scaffold3	11181089	11181090	0	0	0	0	0	0	1	0	0	0	0	0	0	0	0	0	0	0	0	0	0	0	0	0	0	0	0	0	0	0	0	0	0	1	1	0	0.0555555555555556	0	RM_As_0796	RC_Helitron	no
rnd-5_family-4820	Asue_scaffold3	11181180	11181181	0	0	0	0	0	0	0	0	1	0	0	0	0	0	0	0	0	0	1	0	1	0	1	0	0	0	1	0	1	0	0	0	0	6	1	5	0.0555555555555556	0.333333333333333	RM_As_0764	RC_Helitron	no
rnd-4_family-534	Asue_scaffold3	11183979	11183980	1	0	0	0	0	0	0	0	0	0	1	0	0	0	0	0	0	0	0	0	0	0	0	0	0	0	0	0	0	0	0	0	0	2	2	0	0.111111111111111	0	RM_As_0532	DNA_Mariner	no
rnd-6_family-1397	Asue_scaffold3	11189950	11189951	1	1	1	1	1	1	1	1	1	1	1	0	0	1	1	1	0	1	1	1	1	1	1	1	1	1	1	1	1	1	1	1	1	29	15	15	0.833333333333333	1	RM_As_0879	DNA_hAT-Ac	no
rnd-5_family-4006	Asue_scaffold3	11194166	11194167	1	1	1	1	1	1	1	1	1	1	1	1	1	1	1	1	1	1	1	1	1	1	1	1	1	1	1	1	1	1	1	1	1	32	18	15	1	1	RM_As_0680	LTR_Copia	no
rnd-1_family-18	Asue_scaffold3	11201095	11201096	1	1	0	0	1	1	1	1	1	1	0	1	1	0	1	1	1	1	1	1	0	0	1	1	1	1	1	0	0	1	1	1	1	24	14	11	0.777777777777778	0.733333333333333	RM_As_0063	LTR_Gypsy	no
rnd-1_family-34	Asue_scaffold3	11201119	11201120	1	1	1	1	1	1	1	1	1	1	0	1	1	0	1	1	1	1	1	1	1	1	1	1	1	1	1	0	1	1	1	1	1	29	16	14	0.888888888888889	0.933333333333333	RM_As_0080	LTR_Gypsy	no
rnd-4_family-782	Asue_scaffold3	11201128	11201129	1	1	1	1	1	1	1	1	1	1	0	1	1	0	1	1	1	1	1	1	1	1	1	1	1	1	1	1	1	1	1	1	1	30	16	15	0.888888888888889	1	RM_As_0540	LTR_Gypsy	no
rnd-1_family-85	Asue_scaffold3	11201132	11201133	1	0	1	1	0	1	1	1	1	1	0	1	1	0	1	1	1	1	1	1	1	1	1	1	1	1	1	1	1	1	1	1	0	28	14	14	0.777777777777778	0.933333333333333	RM_As_0057	LTR_Gypsy	no
rnd-1_family-52	Asue_scaffold3	11201137	11201138	1	1	1	0	0	1	1	1	1	1	0	1	1	0	1	1	1	1	0	1	1	1	1	1	1	1	0	1	0	1	1	1	0	25	14	11	0.777777777777778	0.733333333333333	RM_As_0068	LTR_Gypsy	no
rnd-1_family-73	Asue_scaffold3	11201140	11201141	0	1	1	0	1	1	1	1	1	1	0	1	1	0	1	1	1	1	1	1	1	1	1	1	0	1	1	1	0	1	1	1	1	26	14	13	0.777777777777778	0.866666666666667	RM_As_0085	LTR_Gypsy	no
rnd-1_family-95	Asue_scaffold3	11201178	11201179	1	1	1	1	0	1	1	1	1	0	0	0	0	0	0	1	0	0	1	1	1	1	1	1	1	1	0	1	0	1	1	1	1	21	9	13	0.5	0.866666666666667	RM_As_0049	LTR_Gypsy	no
rnd-1_family-25	Asue_scaffold3	11201184	11201185	1	1	1	0	0	1	1	1	1	0	0	0	0	0	0	1	1	0	0	1	0	0	1	1	0	0	0	1	0	1	1	1	1	16	9	8	0.5	0.533333333333333	RM_As_0078	LTR_Gypsy	no
rnd-6_family-5462	Asue_scaffold3	11203468	11203469	0	0	1	0	0	0	0	0	0	0	0	0	0	0	0	0	0	0	0	0	0	0	0	0	0	0	0	0	0	0	0	0	0	1	1	0	0.0555555555555556	0	RM_As_0858	LTR_Gypsy	no
rnd-4_family-782	Asue_scaffold3	11203477	11203478	0	0	1	0	0	0	0	0	0	0	0	0	0	0	0	0	0	0	0	0	0	0	0	0	0	0	0	0	0	0	0	0	0	1	1	0	0.0555555555555556	0	RM_As_0540	LTR_Gypsy	no
rnd-5_family-2776	Asue_scaffold3	11212413	11212414	0	0	0	0	0	0	0	0	1	0	0	1	0	0	0	0	0	0	0	0	0	0	0	0	0	0	0	0	0	0	0	0	0	2	2	0	0.111111111111111	0	RM_As_0720	RC_Helitron	no
rnd-5_family-143	Asue_scaffold3	11212415	11212416	0	0	0	0	0	0	0	0	0	0	0	0	0	0	0	1	0	0	0	0	0	0	0	0	0	0	0	0	0	0	0	0	0	1	1	0	0.0555555555555556	0	RM_As_0620	LTR_Gypsy	no
rnd-1_family-119	Asue_scaffold3	11212785	11212786	0	0	0	0	0	0	0	0	0	1	0	0	0	0	0	0	0	0	0	0	0	0	0	0	0	0	0	0	0	0	0	0	0	1	1	0	0.0555555555555556	0	RM_As_0114	LTR_Gypsy	no
rnd-1_family-466	Asue_scaffold3	11214643	11214644	1	1	1	1	1	1	1	1	1	1	1	0	0	1	0	1	0	0	1	1	1	1	1	1	1	1	1	1	1	1	1	1	1	27	13	15	0.722222222222222	1	RM_As_0464	DNA_EnSPM	no
rnd-6_family-5364	Asue_scaffold3	11214809	11214810	0	0	0	0	0	0	0	0	0	0	0	0	0	0	0	0	0	0	0	0	1	1	0	1	0	1	0	0	0	0	0	0	1	4	0	5	0	0.333333333333333	RM_As_1042	DNA_EnSPM	no
rnd-6_family-5364	Asue_scaffold3	11215607	11215608	1	1	0	1	1	1	1	1	1	0	1	1	1	1	1	1	0	0	1	1	1	1	1	1	1	1	1	1	1	1	1	1	1	28	14	15	0.777777777777778	1	RM_As_1042	DNA_EnSPM	no
rnd-6_family-1158	Asue_scaffold3	11215703	11215704	0	0	0	0	0	0	1	0	0	0	1	0	0	0	1	0	0	0	0	0	0	0	1	0	0	0	1	0	0	0	0	0	0	5	3	2	0.166666666666667	0.133333333333333	RM_As_0884	DNA_EnSPM	no
rnd-1_family-105	Asue_scaffold3	11227540	11227541	0	0	0	0	0	0	0	0	0	0	1	0	0	1	0	0	0	0	0	0	0	0	0	0	0	0	0	0	0	0	0	0	0	2	2	0	0.111111111111111	0	RM_As_0090	LTR_Copia	no
rnd-6_family-5462	Asue_scaffold3	11246928	11246929	1	1	1	1	1	1	1	1	1	1	1	1	1	1	1	1	1	1	1	1	1	1	1	1	1	1	1	1	1	1	1	1	1	32	18	15	1	1	RM_As_0858	LTR_Gypsy	no
rnd-2_family-92	Asue_scaffold3	11253505	11253506	1	1	0	1	1	1	0	0	1	0	0	0	0	0	0	1	0	0	0	1	0	0	1	1	0	0	0	1	0	0	1	1	1	13	7	7	0.388888888888889	0.466666666666667	RM_As_0526	LTR_Gypsy	no
rnd-1_family-87	Asue_scaffold3	11254442	11254443	0	0	1	0	0	0	1	0	1	0	0	0	0	0	0	0	0	0	0	1	0	0	0	1	0	0	0	1	0	1	1	1	1	9	3	7	0.166666666666667	0.466666666666667	RM_As_0008	Unknown	no
rnd-5_family-2569	Asue_scaffold3	11254663	11254664	1	1	1	1	1	1	1	1	1	1	1	1	1	1	1	1	1	1	1	1	1	1	1	1	1	1	1	1	1	1	1	1	1	32	18	15	1	1	RM_As_0682	LTR_Gypsy	no
rnd-1_family-195	Asue_scaffold3	11254767	11254768	1	1	1	1	1	1	1	0	0	1	0	0	0	0	0	1	0	0	1	0	0	0	1	1	1	1	0	1	1	1	1	1	0	19	9	10	0.5	0.666666666666667	RM_As_0192	LTR_Gypsy	no
rnd-5_family-9115	Asue_scaffold3	11254808	11254809	1	1	1	1	1	1	1	1	1	1	0	1	1	1	0	1	0	1	1	1	1	1	1	1	1	1	1	1	1	1	1	1	1	29	15	15	0.833333333333333	1	RM_As_0730	LTR_Gypsy	no
rnd-1_family-207	Asue_scaffold3	11265913	11265914	0	0	0	0	0	0	0	0	0	1	0	0	0	0	0	0	0	0	0	0	0	0	0	0	0	0	0	0	0	0	0	0	0	1	1	0	0.0555555555555556	0	RM_As_0205	LTR_Gypsy	no
rnd-1_family-64	Asue_scaffold3	11265960	11265961	0	0	0	0	1	0	0	0	0	1	0	0	0	0	0	0	0	0	0	0	0	0	0	0	0	0	0	0	0	0	0	0	0	2	2	0	0.111111111111111	0	RM_As_0041	LTR_Gypsy	no
rnd-1_family-239	Asue_scaffold3	11265985	11265986	0	0	0	0	1	0	0	0	0	1	0	0	0	0	0	0	0	0	0	0	0	0	0	0	0	0	0	0	0	0	0	0	0	2	2	0	0.111111111111111	0	RM_As_0238	LTR_Gypsy	no
rnd-5_family-521	Asue_scaffold3	11267201	11267202	1	1	1	1	0	1	1	1	1	0	1	1	1	1	1	1	1	1	1	1	1	1	1	1	1	1	1	1	1	1	1	1	1	30	16	15	0.888888888888889	1	RM_As_0704	LTR_Copia	no
rnd-5_family-137	Asue_scaffold3	11268541	11268542	0	0	0	0	0	0	0	0	0	1	0	0	0	0	0	0	0	0	0	0	0	0	0	0	0	0	0	0	0	0	0	0	0	1	1	0	0.0555555555555556	0	RM_As_0816	Unknown	no
rnd-1_family-8	Asue_scaffold3	11269191	11269192	0	0	0	0	1	0	0	0	0	0	0	0	0	0	0	0	0	0	0	0	0	0	0	0	0	0	0	0	0	0	0	0	0	1	1	0	0.0555555555555556	0	RM_As_0002	LTR_Gypsy	no
rnd-2_family-92	Asue_scaffold3	11269239	11269240	0	0	0	0	1	0	0	0	0	0	0	0	0	0	0	0	0	0	0	0	0	0	0	0	0	0	0	0	0	0	0	0	0	1	1	0	0.0555555555555556	0	RM_As_0526	LTR_Gypsy	no
rnd-5_family-1286	Asue_scaffold3	11287404	11287405	1	1	1	1	1	1	1	1	1	1	1	1	1	1	1	1	0	0	1	1	1	1	1	1	1	1	1	1	1	1	1	1	1	30	16	15	0.888888888888889	1	RM_As_0721	Unknown	no
rnd-1_family-278	Asue_scaffold3	11287889	11287890	0	0	0	0	0	0	0	0	1	0	0	0	0	0	0	0	0	0	0	0	0	0	0	0	0	0	0	0	0	0	0	0	0	1	1	0	0.0555555555555556	0	RM_As_0278	LTR_Gypsy	no
rnd-1_family-278	Asue_scaffold3	11291097	11291098	0	0	0	0	0	0	0	0	0	0	0	1	0	0	0	0	0	1	0	0	0	0	0	0	0	0	0	0	0	0	0	0	0	2	2	0	0.111111111111111	0	RM_As_0278	LTR_Gypsy	no
rnd-1_family-278	Asue_scaffold3	11292544	11292545	1	1	1	1	1	1	1	1	0	1	0	0	0	0	0	1	1	0	1	1	1	1	1	1	0	1	0	1	0	1	1	1	1	22	11	12	0.611111111111111	0.8	RM_As_0278	LTR_Gypsy	no
rnd-1_family-278	Asue_scaffold3	11301191	11301192	1	1	1	1	1	1	1	1	1	1	1	1	1	1	1	1	1	1	1	1	1	1	1	1	1	1	1	1	1	1	1	1	1	32	18	15	1	1	RM_As_0278	LTR_Gypsy	no
rnd-1_family-308	Asue_scaffold3	11301227	11301228	1	1	1	1	1	1	1	1	1	1	1	0	1	1	0	1	1	1	1	1	1	1	1	1	1	1	1	0	1	1	1	1	1	29	16	14	0.888888888888889	0.933333333333333	RM_As_0306	LTR_Gypsy	no
rnd-1_family-87	Asue_scaffold3	11301871	11301872	0	0	0	0	0	0	0	0	0	0	1	0	0	0	1	0	0	0	0	0	0	0	0	0	0	0	0	0	0	0	0	0	0	2	2	0	0.111111111111111	0	RM_As_0008	Unknown	no
rnd-1_family-112	Asue_scaffold3	11303075	11303076	0	0	0	0	0	0	0	0	0	0	0	0	0	1	0	0	0	0	0	0	0	0	0	0	0	0	0	0	0	0	0	0	0	1	1	0	0.0555555555555556	0	RM_As_0106	Unknown	no
rnd-6_family-514	Asue_scaffold3	11315359	11315360	1	1	1	1	0	1	1	1	0	0	0	0	0	0	0	1	0	0	1	0	0	0	0	0	0	0	0	0	1	1	0	0	0	11	8	3	0.444444444444444	0.2	RM_As_0980	DNA_EnSPM	no
rnd-5_family-3745	Asue_scaffold3	11317936	11317937	0	0	0	0	0	0	0	0	0	0	0	0	0	0	0	1	0	0	0	0	0	0	0	0	0	0	0	0	0	0	0	0	0	1	1	0	0.0555555555555556	0	RM_As_0718	Unknown	no
rnd-1_family-79	Asue_scaffold3	11321389	11321390	0	0	0	0	0	0	0	0	0	0	0	0	0	0	0	0	0	0	0	0	0	0	0	0	0	1	0	0	0	0	0	0	0	1	0	1	0	0.0666666666666667	RM_As_0093	DNA_MuDR	no
rnd-1_family-503	Asue_scaffold3	11343883	11343884	1	1	1	1	1	1	1	1	1	1	1	1	1	1	0	1	1	1	1	1	1	1	1	1	1	1	1	1	1	1	1	1	1	31	17	15	0.944444444444444	1	RM_As_0504	LTR_Gypsy	no
rnd-1_family-173	Asue_scaffold3	11343967	11343968	0	0	0	0	0	0	0	0	0	1	0	0	0	0	0	0	0	0	0	1	0	0	1	1	0	0	0	1	0	1	1	1	0	8	1	7	0.0555555555555556	0.466666666666667	RM_As_0168	LTR_Gypsy	no
rnd-4_family-782	Asue_scaffold3	11351929	11351930	1	1	0	1	0	0	0	0	1	1	0	0	0	0	0	1	1	0	0	1	0	0	1	1	0	1	0	1	0	1	1	1	1	15	7	9	0.388888888888889	0.6	RM_As_0540	LTR_Gypsy	no
rnd-2_family-92	Asue_scaffold3	11352018	11352019	0	0	0	0	1	0	0	0	1	1	1	1	0	1	0	1	1	1	1	1	1	1	1	1	1	1	1	1	1	1	1	1	1	23	9	15	0.5	1	RM_As_0526	LTR_Gypsy	no
rnd-1_family-52	Asue_scaffold3	11352069	11352070	1	1	0	1	1	1	0	0	1	1	0	1	1	1	0	1	1	0	1	1	1	1	1	1	1	1	1	1	1	1	1	1	1	26	12	15	0.666666666666667	1	RM_As_0068	LTR_Gypsy	no
rnd-1_family-278	Asue_scaffold3	11354000	11354001	1	1	1	1	0	1	1	1	1	0	0	0	1	0	0	0	0	0	0	0	0	0	0	0	0	0	0	0	0	0	0	0	0	9	9	0	0.5	0	RM_As_0278	LTR_Gypsy	no
rnd-5_family-2730	Asue_scaffold3	11355094	11355095	1	1	1	1	1	1	1	1	1	1	1	1	1	1	0	1	0	1	1	1	1	1	1	1	1	1	1	1	1	1	1	1	1	30	16	15	0.888888888888889	1	RM_As_0641	RC_Helitron	no
rnd-5_family-5296	Asue_scaffold3	11360403	11360404	0	0	0	0	0	0	1	0	0	0	0	0	0	0	0	0	0	0	0	0	0	0	0	0	0	0	0	0	0	0	0	0	0	1	1	0	0.0555555555555556	0	RM_As_0726	RC_Helitron	no
rnd-1_family-206	Asue_scaffold3	11361388	11361389	1	1	1	1	1	1	1	1	1	1	1	1	1	1	0	1	1	1	0	1	1	1	1	1	0	1	1	1	0	0	1	1	1	27	17	11	0.944444444444444	0.733333333333333	RM_As_0204	LINE	no
rnd-1_family-278	Asue_scaffold3	11361391	11361392	0	1	0	1	0	1	0	0	0	0	0	0	0	0	0	0	0	0	0	0	0	0	0	0	0	0	0	0	0	0	0	0	0	3	3	0	0.166666666666667	0	RM_As_0278	LTR_Gypsy	no
rnd-1_family-476	Asue_scaffold3	11361391	11361392	1	1	1	1	0	1	0	0	1	0	0	0	0	0	0	0	0	0	0	0	0	0	0	0	0	0	0	0	0	0	0	0	0	6	6	0	0.333333333333333	0	RM_As_0475	LTR_Gypsy	no
rnd-5_family-436	Asue_scaffold3	11368506	11368507	1	1	1	1	1	1	1	1	1	1	1	1	0	1	0	1	1	1	1	1	1	1	1	1	1	1	1	1	1	1	1	1	1	30	16	15	0.888888888888889	1	RM_As_0666	LTR_Copia	no
rnd-5_family-2776	Asue_scaffold3	11390186	11390187	0	0	0	0	0	0	0	0	0	0	0	0	0	0	0	1	0	0	0	0	0	0	0	0	0	0	0	0	0	0	0	0	0	1	1	0	0.0555555555555556	0	RM_As_0720	RC_Helitron	no
rnd-5_family-2730	Asue_scaffold3	11393566	11393567	1	1	1	1	1	1	1	1	1	1	1	1	0	1	0	1	1	1	0	0	0	0	0	0	0	0	0	0	0	0	0	0	0	16	16	0	0.888888888888889	0	RM_As_0641	RC_Helitron	no
rnd-1_family-57	Asue_scaffold3	11399234	11399235	1	1	1	1	1	1	1	1	1	1	1	1	1	1	0	1	1	1	1	1	1	1	1	1	1	1	1	1	1	1	1	1	1	31	17	15	0.944444444444444	1	RM_As_0037	LINE	no
rnd-1_family-11	Asue_scaffold3	11400991	11400992	0	0	0	0	0	0	0	0	0	0	1	0	0	0	0	0	0	0	0	0	0	0	0	0	0	0	0	0	0	0	0	0	0	1	1	0	0.0555555555555556	0	RM_As_0087	rRNA	no
rnd-1_family-28	Asue_scaffold3	11417731	11417732	0	0	0	0	1	0	0	0	0	0	0	0	0	0	0	0	0	0	0	0	0	0	0	0	0	0	0	0	0	0	0	0	0	1	1	0	0.0555555555555556	0	RM_As_0017	LTR_Gypsy	no
rnd-1_family-150	Asue_scaffold3	11419057	11419058	0	0	0	0	0	0	1	0	0	0	0	0	0	0	0	0	0	0	0	0	0	0	1	0	0	0	0	0	0	0	0	0	0	2	1	1	0.0555555555555556	0.0666666666666667	RM_As_0142	LTR_Gypsy	no
rnd-1_family-103	Asue_scaffold3	11419112	11419113	0	0	0	0	0	0	0	0	0	0	0	0	0	0	0	0	0	0	0	0	0	0	0	1	0	0	0	0	0	0	0	0	0	1	0	1	0	0.0666666666666667	RM_As_0030	LTR_Gypsy	no
rnd-1_family-27	Asue_scaffold3	11437351	11437352	0	1	1	0	0	0	0	0	0	1	0	0	0	0	0	0	0	1	0	1	1	0	0	1	0	0	0	0	0	1	1	1	1	10	4	7	0.222222222222222	0.466666666666667	RM_As_0070	LTR_Gypsy	no
rnd-1_family-25	Asue_scaffold3	11450914	11450915	1	1	1	1	1	1	1	1	1	1	1	1	0	1	0	1	1	0	1	1	1	1	1	1	1	1	1	1	0	1	1	1	1	28	15	14	0.833333333333333	0.933333333333333	RM_As_0078	LTR_Gypsy	no
rnd-1_family-15	Asue_scaffold3	11450924	11450925	1	1	1	1	1	1	1	1	1	1	1	1	1	1	0	1	1	1	1	1	1	1	1	1	1	1	1	1	1	1	1	1	1	31	17	15	0.944444444444444	1	RM_As_0095	LTR_Gypsy	no
rnd-1_family-48	Asue_scaffold3	11450979	11450980	1	1	1	1	0	1	1	1	1	1	0	1	1	1	0	1	0	1	1	1	1	1	0	1	1	1	0	0	1	1	1	1	0	25	14	11	0.777777777777778	0.733333333333333	RM_As_0025	LTR_Gypsy	no
rnd-1_family-482	Asue_scaffold3	11452634	11452635	0	0	0	0	0	0	0	0	0	0	0	0	0	0	0	0	0	0	0	1	1	1	1	1	0	1	1	1	0	0	1	1	1	10	0	11	0	0.733333333333333	RM_As_0481	LTR_Gypsy	no
rnd-2_family-92	Asue_scaffold3	11452660	11452661	0	0	0	0	0	0	0	0	0	0	0	0	0	0	0	0	0	0	0	1	1	1	1	1	0	1	1	1	0	0	1	1	1	10	0	11	0	0.733333333333333	RM_As_0526	LTR_Gypsy	no
rnd-1_family-146	Asue_scaffold3	11457642	11457643	0	0	0	0	0	0	0	0	0	0	0	0	0	0	0	0	0	0	1	1	1	1	0	1	0	1	1	0	1	1	1	1	1	11	0	12	0	0.8	RM_As_0138	LTR_Gypsy	no
rnd-1_family-116	Asue_scaffold3	11457646	11457647	0	0	0	0	0	0	0	0	0	0	1	0	0	0	0	0	0	0	1	0	0	0	0	0	0	0	0	0	0	0	1	0	0	3	1	2	0.0555555555555556	0.133333333333333	RM_As_0110	LTR_Gypsy	no
rnd-1_family-142	Asue_scaffold3	11457648	11457649	0	0	0	1	0	0	0	0	1	0	0	0	0	0	0	0	0	0	0	1	0	0	0	1	1	1	0	0	0	1	0	1	0	8	2	6	0.111111111111111	0.4	RM_As_0135	LTR_Gypsy	no
rnd-1_family-103	Asue_scaffold3	11457666	11457667	1	1	1	1	1	1	1	1	1	1	1	1	0	1	1	1	0	0	1	1	1	1	1	1	1	1	1	1	1	1	1	1	1	29	15	15	0.833333333333333	1	RM_As_0030	LTR_Gypsy	no
rnd-1_family-66	Asue_scaffold3	11457682	11457683	0	0	0	0	0	0	0	0	0	1	0	0	0	0	0	0	0	0	0	1	0	0	1	1	0	0	0	0	0	1	0	1	0	6	1	5	0.0555555555555556	0.333333333333333	RM_As_0033	LTR_Gypsy	no
rnd-1_family-45	Asue_scaffold3	11459785	11459786	0	0	0	0	0	0	0	0	0	1	0	0	0	0	0	0	0	0	0	1	0	0	0	1	0	0	0	0	0	0	0	1	0	4	1	3	0.0555555555555556	0.2	RM_As_0079	LTR_Gypsy	no
rnd-1_family-94	Asue_scaffold3	11459787	11459788	0	0	0	0	0	0	0	0	0	0	0	0	0	0	0	0	0	0	0	0	0	0	0	0	0	0	0	0	0	1	0	1	0	2	0	2	0	0.133333333333333	RM_As_0036	LTR_Gypsy	no
rnd-1_family-300	Asue_scaffold3	11459802	11459803	0	1	1	0	1	1	1	0	0	1	0	0	0	0	0	1	0	0	0	1	0	0	1	1	0	1	0	1	0	1	1	1	1	15	7	9	0.388888888888889	0.6	RM_As_0297	LTR_Gypsy	no
rnd-1_family-152	Asue_scaffold3	11459891	11459892	0	0	0	0	0	0	0	0	0	0	0	0	0	0	0	0	0	0	0	1	0	0	1	1	0	0	0	0	0	0	0	0	1	3	0	4	0	0.266666666666667	RM_As_0145	LTR_Gypsy	no
rnd-5_family-310	Asue_scaffold3	11468579	11468580	1	1	1	1	1	1	1	1	1	1	1	1	1	1	0	1	0	0	1	1	1	1	1	1	1	1	1	1	1	1	1	1	1	29	15	15	0.833333333333333	1	RM_As_0690	LTR_Gypsy	no
rnd-1_family-45	Asue_scaffold3	11469271	11469272	1	0	0	0	0	0	0	0	0	0	1	1	1	1	1	0	0	0	0	1	0	1	0	0	0	0	0	0	0	0	0	0	0	8	6	2	0.333333333333333	0.133333333333333	RM_As_0079	LTR_Gypsy	no
rnd-1_family-123	Asue_scaffold3	11469287	11469288	1	1	1	1	1	1	1	1	0	0	1	1	1	1	0	1	0	0	1	0	1	1	0	1	1	1	1	0	1	1	1	1	0	24	13	11	0.722222222222222	0.733333333333333	RM_As_0116	LTR_Gypsy	no
rnd-1_family-94	Asue_scaffold3	11469291	11469292	1	1	0	0	1	1	1	1	1	0	1	1	1	0	0	0	0	0	1	0	1	1	0	0	1	1	1	0	1	0	1	0	0	18	10	8	0.555555555555556	0.533333333333333	RM_As_0036	LTR_Gypsy	no
rnd-1_family-152	Asue_scaffold3	11469294	11469295	1	1	0	0	1	1	1	1	1	0	0	0	0	1	0	1	0	0	1	1	1	1	1	1	1	1	1	0	0	1	1	1	1	21	9	13	0.5	0.866666666666667	RM_As_0145	LTR_Gypsy	no
rnd-5_family-138	Asue_scaffold3	11469306	11469307	1	0	0	0	0	1	0	1	0	0	0	0	0	0	0	0	0	0	0	0	1	0	1	0	0	1	0	0	0	1	1	0	0	8	3	5	0.166666666666667	0.333333333333333	RM_As_0673	LTR_Gypsy	no
rnd-1_family-226	Asue_scaffold3	11487812	11487813	0	0	0	0	0	0	0	0	0	0	0	0	0	0	0	0	0	0	0	0	0	0	0	0	0	0	0	0	0	1	0	0	0	1	0	1	0	0.0666666666666667	RM_As_0224	RC_Helitron	no
rnd-5_family-138	Asue_scaffold3	11488153	11488154	0	0	1	0	1	0	1	1	0	1	0	0	0	0	0	1	0	0	1	1	0	1	1	1	0	1	0	1	0	1	1	1	1	16	6	11	0.333333333333333	0.733333333333333	RM_As_0673	LTR_Gypsy	no
rnd-1_family-320	Asue_scaffold3	11488165	11488166	0	0	0	0	0	0	0	0	0	0	0	0	0	0	0	0	0	0	0	0	0	0	0	0	0	0	0	0	0	0	0	1	0	1	0	1	0	0.0666666666666667	RM_As_0369	RC_Helitron	no
rnd-1_family-0	Asue_scaffold3	11509475	11509476	0	0	0	0	0	0	0	0	0	0	0	0	0	0	0	0	0	0	0	0	0	0	0	0	0	0	0	0	0	0	0	1	0	1	0	1	0	0.0666666666666667	RM_As_0097	LINE	no
rnd-1_family-14	Asue_scaffold3	11514933	11514934	0	0	0	0	0	0	0	0	0	0	0	0	0	0	0	0	0	0	0	0	0	0	0	0	0	0	0	0	0	1	0	0	0	1	0	1	0	0.0666666666666667	RM_As_0029	rRNA	no
rnd-6_family-8697	Asue_scaffold3	11521345	11521346	1	1	1	1	1	1	1	1	1	1	1	0	1	1	1	1	1	1	1	1	1	1	1	1	0	1	1	1	0	1	1	1	1	29	17	13	0.944444444444444	0.866666666666667	RM_As_0971	LTR_Gypsy	no
rnd-4_family-782	Asue_scaffold3	11527848	11527849	0	0	0	0	0	0	0	0	0	0	0	0	0	0	0	1	0	0	0	0	0	0	0	0	0	0	0	0	0	0	0	0	0	1	1	0	0.0555555555555556	0	RM_As_0540	LTR_Gypsy	no
rnd-6_family-5462	Asue_scaffold3	11527891	11527892	0	0	0	0	0	0	0	0	0	0	0	0	0	0	0	1	0	0	0	0	0	0	0	0	0	0	0	0	0	0	0	0	0	1	1	0	0.0555555555555556	0	RM_As_0858	LTR_Gypsy	no
rnd-5_family-2969	Asue_scaffold3	11528394	11528395	0	0	0	0	1	0	0	0	0	0	0	0	0	0	0	0	0	0	0	0	0	0	0	0	0	0	0	0	0	0	0	0	0	1	1	0	0.0555555555555556	0	RM_As_0841	DNA_hAT	no
rnd-6_family-12719	Asue_scaffold3	11555283	11555284	0	0	1	0	0	0	0	0	0	0	0	0	0	0	0	0	0	0	0	0	0	0	0	0	0	0	0	0	0	0	0	0	0	1	1	0	0.0555555555555556	0	RM_As_0989	DNA_MuDR	no
rnd-6_family-12719	Asue_scaffold3	11557454	11557455	1	1	1	1	1	1	1	1	1	1	1	1	1	1	1	1	1	1	1	1	1	1	1	1	1	1	1	1	1	1	1	1	1	32	18	15	1	1	RM_As_0989	DNA_MuDR	no
rnd-1_family-119	Asue_scaffold3	11582633	11582634	0	0	0	0	0	0	0	0	0	1	0	0	0	0	0	0	0	0	0	0	0	0	0	0	0	0	0	0	0	0	0	0	0	1	1	0	0.0555555555555556	0	RM_As_0114	LTR_Gypsy	no
rnd-1_family-0	Asue_scaffold3	11582676	11582677	0	0	0	0	0	0	0	0	0	0	0	0	0	0	0	0	0	0	0	0	0	0	0	0	0	0	0	0	0	1	0	0	0	1	0	1	0	0.0666666666666667	RM_As_0097	LINE	no
rnd-5_family-138	Asue_scaffold3	11582677	11582678	1	1	1	1	1	1	1	1	1	1	1	1	1	1	1	1	1	1	1	1	1	1	1	1	1	1	1	1	1	1	1	1	1	32	18	15	1	1	RM_As_0673	LTR_Gypsy	no
rnd-5_family-3286	Asue_scaffold3	11585029	11585030	0	0	0	0	0	0	0	0	0	0	0	0	0	0	0	0	0	0	0	0	0	0	0	0	0	0	0	0	0	1	0	0	0	1	0	1	0	0.0666666666666667	RM_As_0591	Satellite	no
rnd-1_family-153	Asue_scaffold3	11587261	11587262	1	1	1	1	1	1	0	0	0	0	1	1	1	1	0	0	0	0	1	0	0	0	0	0	1	0	0	0	1	1	0	0	0	14	10	4	0.555555555555556	0.266666666666667	RM_As_0147	RC_Helitron	no
rnd-1_family-155	Asue_scaffold3	11587278	11587279	0	0	0	0	0	0	0	0	0	0	0	0	0	0	0	0	0	1	0	0	0	0	0	0	0	0	0	0	0	1	0	0	0	2	1	1	0.0555555555555556	0.0666666666666667	RM_As_0149	RC_Helitron	no
rnd-4_family-4079	Asue_scaffold3	11587354	11587355	1	1	0	1	1	1	0	0	1	0	1	1	1	1	0	0	1	1	1	0	0	0	0	0	1	0	0	0	1	1	0	0	0	16	12	4	0.666666666666667	0.266666666666667	RM_As_0566	RC_Helitron	no
rnd-6_family-668	Asue_scaffold3	11588325	11588326	1	1	0	1	1	1	0	0	1	1	1	1	1	1	0	1	1	1	1	1	0	0	0	0	1	0	0	0	0	1	1	1	0	20	14	6	0.777777777777778	0.4	RM_As_0865	DNA_Harbinger	no
rnd-6_family-1410	Asue_scaffold3	11588540	11588541	1	1	1	1	1	1	1	1	0	1	1	1	1	1	0	1	0	0	1	1	1	1	1	1	1	1	1	1	1	1	1	1	1	28	14	15	0.777777777777778	1	RM_As_0857	DNA	no
rnd-1_family-407	Asue_scaffold3	11607150	11607151	1	1	1	1	1	1	1	1	1	0	1	1	1	1	0	1	0	1	1	1	1	1	1	1	1	1	1	1	1	1	1	1	1	29	15	15	0.833333333333333	1	RM_As_0405	RC_Helitron	no
rnd-1_family-2	Asue_scaffold3	11612674	11612675	0	0	0	0	0	0	0	0	0	0	0	0	0	0	0	0	0	0	0	0	0	0	0	0	0	0	0	0	0	0	0	1	0	1	0	1	0	0.0666666666666667	RM_As_0005	LTR	yes_fromAA
rnd-6_family-17530	Asue_scaffold3	11618998	11618999	1	1	1	1	1	1	1	1	1	1	1	0	1	1	0	1	0	0	1	1	1	1	1	1	1	1	1	1	1	1	1	1	1	28	14	15	0.777777777777778	1	RM_As_1221	DNA_MuDR	no
rnd-6_family-2044	Asue_scaffold3	11627149	11627150	0	0	0	0	0	0	0	0	0	0	0	0	0	0	0	0	0	0	0	1	0	0	1	0	0	0	0	1	0	0	0	1	0	4	0	4	0	0.266666666666667	RM_As_0948	LTR_Copia	no
rnd-6_family-12719	Asue_scaffold3	11637850	11637851	1	1	1	1	1	1	1	1	1	1	1	0	1	1	0	1	1	0	1	1	1	1	1	1	1	1	1	1	1	1	1	1	1	29	15	15	0.833333333333333	1	RM_As_0989	DNA_MuDR	no
rnd-5_family-939	Asue_scaffold3	11645866	11645867	0	0	0	0	0	0	0	0	0	0	0	0	0	0	0	0	0	0	0	1	0	0	0	1	0	0	0	0	0	0	0	1	1	3	0	4	0	0.266666666666667	RM_As_0741	DNA_MuDR	no
rnd-1_family-14	Asue_scaffold3	11647736	11647737	0	0	0	0	0	0	0	0	0	0	0	0	0	0	0	0	0	0	0	0	1	0	0	0	0	0	0	0	0	0	0	0	0	1	0	1	0	0.0666666666666667	RM_As_0029	rRNA	no
rnd-1_family-0	Asue_scaffold3	11648106	11648107	0	0	0	0	0	0	0	0	0	0	0	0	0	0	0	0	0	0	0	1	0	0	0	1	0	0	0	0	0	0	0	0	0	2	0	2	0	0.133333333333333	RM_As_0097	LINE	no
rnd-1_family-152	Asue_scaffold3	11652177	11652178	1	1	0	0	0	0	1	1	1	0	0	0	0	0	0	1	0	0	0	1	0	0	1	1	0	0	0	1	0	1	1	1	1	13	6	8	0.333333333333333	0.533333333333333	RM_As_0145	LTR_Gypsy	no
rnd-1_family-123	Asue_scaffold3	11652180	11652181	1	1	1	1	1	1	1	1	0	0	0	0	0	0	0	0	0	0	0	1	1	0	1	1	0	0	0	1	0	1	1	1	1	16	8	9	0.444444444444444	0.6	RM_As_0116	LTR_Gypsy	no
rnd-5_family-2858	Asue_scaffold3	11652280	11652281	1	1	1	1	1	1	1	1	1	1	1	1	0	1	1	1	0	1	1	1	1	1	1	1	1	1	1	1	1	1	1	1	1	30	16	15	0.888888888888889	1	RM_As_0638	DNA_MuDR	no
rnd-6_family-5369	Asue_scaffold3	11654976	11654977	0	0	0	0	0	0	0	0	1	0	1	0	0	0	0	1	0	0	0	0	0	0	0	0	0	0	0	0	0	0	0	0	0	3	3	0	0.166666666666667	0	RM_As_1183	LTR_Copia	no
rnd-4_family-435	Asue_scaffold3	11655781	11655782	1	1	1	1	1	1	1	1	1	1	1	1	1	1	1	1	0	0	1	1	1	1	1	1	1	1	1	1	1	1	1	1	1	30	16	15	0.888888888888889	1	RM_As_0568	RC_Helitron	no
rnd-4_family-667	Asue_scaffold3	11655817	11655818	0	0	1	0	1	0	1	1	1	0	0	0	0	0	0	0	0	0	0	1	0	0	1	0	0	0	0	0	0	0	0	0	0	7	5	2	0.277777777777778	0.133333333333333	RM_As_0555	Unknown	no
rnd-1_family-131	Asue_scaffold3	11655956	11655957	0	0	0	0	0	0	0	0	0	1	0	0	0	0	0	0	0	0	0	0	0	0	0	0	0	0	0	0	0	0	0	0	0	1	1	0	0.0555555555555556	0	RM_As_0129	DNA_MuDR	no
rnd-6_family-17530	Asue_scaffold3	11656062	11656063	1	1	1	1	1	1	1	1	1	0	1	1	1	1	1	1	0	1	1	1	1	1	1	1	1	1	1	1	1	1	1	1	1	30	16	15	0.888888888888889	1	RM_As_1221	DNA_MuDR	no
rnd-1_family-282	Asue_scaffold3	11687739	11687740	0	0	0	0	0	0	0	0	1	0	0	0	0	0	0	0	0	0	0	0	0	0	0	0	0	0	0	0	0	0	0	0	0	1	1	0	0.0555555555555556	0	RM_As_0282	LTR_Gypsy	no
rnd-5_family-138	Asue_scaffold3	11687739	11687740	0	0	0	0	0	0	0	0	1	0	0	0	0	0	0	0	0	0	0	0	0	0	0	0	0	0	0	0	0	0	0	0	0	1	1	0	0.0555555555555556	0	RM_As_0673	LTR_Gypsy	no
rnd-1_family-123	Asue_scaffold3	11689342	11689343	0	0	0	0	1	0	1	0	0	0	0	0	0	0	0	1	0	0	0	1	1	1	1	1	0	0	0	1	0	0	1	1	1	11	3	9	0.166666666666667	0.6	RM_As_0116	LTR_Gypsy	no
rnd-1_family-152	Asue_scaffold3	11689342	11689343	0	0	0	0	0	0	1	0	0	0	0	0	0	0	0	0	0	0	0	1	0	0	1	1	0	0	0	0	0	0	1	1	0	6	1	5	0.0555555555555556	0.333333333333333	RM_As_0145	LTR_Gypsy	no
rnd-5_family-138	Asue_scaffold3	11689342	11689343	0	0	1	0	0	0	1	1	0	0	0	0	0	0	0	1	0	0	0	1	0	1	1	1	0	0	0	1	0	0	1	1	1	11	4	8	0.222222222222222	0.533333333333333	RM_As_0673	LTR_Gypsy	no
rnd-5_family-2858	Asue_scaffold3	11689518	11689519	0	0	1	0	1	0	1	1	1	0	0	0	0	0	0	1	0	0	0	1	1	1	1	1	0	1	1	1	0	0	1	1	1	16	6	11	0.333333333333333	0.733333333333333	RM_As_0638	DNA_MuDR	no
rnd-6_family-5369	Asue_scaffold3	11692770	11692771	0	0	0	0	0	0	0	0	1	0	0	0	0	0	0	0	0	0	0	0	0	0	0	0	0	0	0	0	0	0	0	0	0	1	1	0	0.0555555555555556	0	RM_As_1183	LTR_Copia	no
rnd-4_family-435	Asue_scaffold3	11693640	11693641	1	1	1	1	1	1	1	1	1	1	0	0	0	1	0	1	0	0	1	1	1	1	1	1	1	1	1	1	1	1	1	1	1	26	12	15	0.666666666666667	1	RM_As_0568	RC_Helitron	no
rnd-1_family-86	Asue_scaffold3	11711524	11711525	1	0	1	0	1	1	1	1	1	1	0	1	0	1	0	1	1	1	1	1	1	1	1	1	0	1	1	1	0	0	1	1	1	24	13	12	0.722222222222222	0.8	RM_As_0064	LTR_Gypsy	no
rnd-1_family-405	Asue_scaffold3	11723709	11723710	1	1	1	1	1	1	1	1	1	0	1	1	0	1	0	1	0	0	1	1	1	1	1	1	1	1	1	1	1	0	1	1	1	26	13	14	0.722222222222222	0.933333333333333	RM_As_0402	DNA_MuDR	no
rnd-6_family-5462	Asue_scaffold3	11752347	11752348	1	1	1	1	1	1	1	1	1	1	1	0	0	1	0	1	0	0	0	1	0	0	0	0	0	1	0	0	0	0	1	0	0	16	13	3	0.722222222222222	0.2	RM_As_0858	LTR_Gypsy	no
ATGP8	Asue_scaffold3	11752599	11752600	0	0	0	0	0	0	0	0	0	0	0	0	0	0	0	1	0	0	0	1	0	0	0	0	0	0	0	0	0	0	0	1	0	3	1	2	0.0555555555555556	0.133333333333333	RM_As_0683	LTR_Gypsy	no
rnd-1_family-381	Asue_scaffold3	11753606	11753607	1	1	1	1	1	1	1	1	1	1	0	1	1	0	0	1	0	1	1	1	1	1	1	1	1	1	1	1	1	1	1	1	1	28	14	15	0.777777777777778	1	RM_As_0380	LTR_Gypsy	no
rnd-1_family-27	Asue_scaffold3	11756877	11756878	0	0	0	0	0	0	0	0	0	1	0	0	0	0	0	0	0	0	0	1	0	0	1	0	0	0	0	0	0	0	0	0	0	3	1	2	0.0555555555555556	0.133333333333333	RM_As_0070	LTR_Gypsy	no
rnd-1_family-172	Asue_scaffold3	11756953	11756954	1	1	1	1	1	1	1	1	1	1	1	1	1	1	1	1	0	0	1	1	1	1	1	1	1	1	1	1	1	1	1	1	1	30	16	15	0.888888888888889	1	RM_As_0174	LTR_Gypsy	no
rnd-1_family-367	Asue_scaffold3	11764634	11764635	1	1	1	1	0	1	1	1	1	1	0	0	1	1	0	0	0	0	1	0	0	0	0	0	1	0	0	0	1	1	0	0	0	15	11	4	0.611111111111111	0.266666666666667	RM_As_0364	Unknown	no
rnd-1_family-140	Asue_scaffold3	11774735	11774736	1	1	0	1	0	1	1	1	1	0	1	0	0	0	0	0	0	0	1	1	1	1	1	1	1	1	0	1	0	1	1	1	0	20	8	12	0.444444444444444	0.8	RM_As_0133	LTR_Gypsy	no
rnd-1_family-82	Asue_scaffold3	11777581	11777582	0	1	1	1	1	1	1	1	1	0	0	0	0	0	0	1	0	0	0	1	1	1	1	1	0	1	1	0	0	0	1	1	1	18	9	10	0.5	0.666666666666667	RM_As_0019	LTR_Gypsy	no
rnd-1_family-34	Asue_scaffold3	11777778	11777779	1	1	0	0	1	1	1	0	1	1	0	0	0	0	0	0	0	0	0	1	0	0	1	1	0	1	1	1	0	0	1	1	0	15	7	8	0.388888888888889	0.533333333333333	RM_As_0080	LTR_Gypsy	no
rnd-1_family-449	Asue_scaffold3	11802138	11802139	1	0	1	1	1	1	1	0	0	0	1	1	1	1	1	1	0	0	0	1	1	1	0	1	0	1	1	0	1	1	0	1	1	21	12	10	0.666666666666667	0.666666666666667	RM_As_0446	LTR_Gypsy	no
rnd-1_family-64	Asue_scaffold3	11802266	11802267	1	1	0	0	1	0	1	0	0	0	0	0	0	0	0	0	0	0	0	0	0	0	0	0	0	0	0	0	0	0	0	0	0	4	4	0	0.222222222222222	0	RM_As_0041	LTR_Gypsy	no
rnd-1_family-239	Asue_scaffold3	11802271	11802272	1	1	1	1	1	0	1	1	0	0	0	0	0	0	0	0	0	0	0	0	0	0	0	0	0	0	0	0	0	0	0	0	0	7	7	0	0.388888888888889	0	RM_As_0238	LTR_Gypsy	no
rnd-1_family-34	Asue_scaffold3	11804990	11804991	0	0	0	0	0	0	0	0	0	0	1	0	0	1	0	0	0	0	0	0	0	0	0	0	0	0	0	0	0	0	0	0	0	2	2	0	0.111111111111111	0	RM_As_0080	LTR_Gypsy	no
rnd-1_family-18	Asue_scaffold3	11805002	11805003	0	0	0	0	0	0	0	0	0	0	1	0	0	1	0	0	0	0	0	0	0	0	0	0	0	0	0	0	0	0	0	0	0	2	2	0	0.111111111111111	0	RM_As_0063	LTR_Gypsy	no
rnd-1_family-85	Asue_scaffold3	11805003	11805004	0	0	0	0	0	0	0	0	0	0	0	0	0	1	0	0	0	0	0	0	0	0	0	0	0	0	0	0	0	0	0	0	0	1	1	0	0.0555555555555556	0	RM_As_0057	LTR_Gypsy	no
rnd-1_family-6	Asue_scaffold3	11811976	11811977	1	1	0	0	1	1	0	0	0	0	0	0	0	0	0	0	0	0	1	1	1	1	1	1	0	1	1	0	1	1	1	1	0	16	4	12	0.222222222222222	0.8	RM_As_0055	RC_Helitron	no
rnd-1_family-241	Asue_scaffold3	11820104	11820105	0	0	0	0	0	0	0	0	0	0	0	0	0	0	0	0	0	0	0	1	1	1	1	1	0	1	1	1	0	0	1	1	1	10	0	11	0	0.733333333333333	RM_As_0240	DNA_EnSPM	no
rnd-1_family-325	Asue_scaffold3	11820191	11820192	0	0	0	0	0	0	0	0	0	0	0	0	0	0	0	0	0	0	0	1	1	1	1	1	0	1	1	1	0	0	1	1	1	10	0	11	0	0.733333333333333	RM_As_0324	DNA_EnSPM	no
rnd-1_family-191	Asue_scaffold3	11830159	11830160	0	0	0	0	0	0	0	1	0	0	0	0	0	0	0	0	0	0	0	0	0	0	0	0	0	0	0	0	0	0	1	0	0	2	1	1	0.0555555555555556	0.0666666666666667	RM_As_0188	LTR_Gypsy	no
rnd-5_family-2569	Asue_scaffold3	11831278	11831279	1	1	1	1	1	1	1	1	1	1	1	1	1	1	0	1	1	1	1	1	1	1	1	1	1	1	1	1	1	1	1	1	1	31	17	15	0.944444444444444	1	RM_As_0682	LTR_Gypsy	no
rnd-1_family-195	Asue_scaffold3	11831723	11831724	1	1	1	1	1	1	1	1	1	1	0	0	0	0	0	1	0	0	1	1	1	1	1	1	0	1	0	1	0	1	1	1	1	22	11	12	0.611111111111111	0.8	RM_As_0192	LTR_Gypsy	no
rnd-4_family-96	Asue_scaffold3	11832685	11832686	0	0	0	0	0	0	0	0	0	0	0	0	0	0	0	0	0	0	0	1	1	1	1	1	0	1	0	0	0	0	1	1	1	8	0	9	0	0.6	RM_As_0537	RC_Helitron	no
rnd-1_family-237	Asue_scaffold3	11837723	11837724	0	0	0	0	0	0	0	0	0	0	0	0	0	0	1	1	0	0	0	0	0	0	0	0	0	0	0	0	0	0	0	0	0	2	2	0	0.111111111111111	0	RM_As_0236	Unknown	no
rnd-1_family-325	Asue_scaffold3	11840187	11840188	0	0	0	0	0	0	0	0	0	0	0	0	0	0	0	0	0	0	0	1	1	1	1	1	0	1	1	1	0	0	1	1	1	10	0	11	0	0.733333333333333	RM_As_0324	DNA_EnSPM	no
rnd-1_family-241	Asue_scaffold3	11840209	11840210	0	0	0	0	0	0	0	0	0	0	0	0	0	0	0	0	0	0	0	1	1	1	1	1	0	1	1	1	0	0	1	1	1	10	0	11	0	0.733333333333333	RM_As_0240	DNA_EnSPM	no
rnd-6_family-8720	Asue_scaffold3	11841370	11841371	1	1	1	1	1	1	1	1	1	0	1	0	0	1	0	1	0	0	1	1	1	1	1	1	1	1	1	1	1	1	1	1	1	26	12	15	0.666666666666667	1	RM_As_0897	DNA_hAT-Ac	no
rnd-5_family-3286	Asue_scaffold3	11841765	11841766	0	0	0	0	0	0	0	0	1	0	0	0	0	0	0	0	0	0	0	0	0	0	0	0	0	0	0	0	0	1	0	0	0	2	1	1	0.0555555555555556	0.0666666666666667	RM_As_0591	Satellite	no
rnd-1_family-131	Asue_scaffold3	11843000	11843001	0	0	0	0	1	0	0	0	0	0	0	0	0	0	0	0	0	0	0	0	0	0	0	0	0	0	0	0	0	0	0	0	0	1	1	0	0.0555555555555556	0	RM_As_0129	DNA_MuDR	no
rnd-5_family-13063	Asue_scaffold3	11852062	11852063	0	0	0	0	0	1	1	0	0	0	0	0	0	0	0	0	0	0	0	1	1	1	1	1	0	1	1	1	0	0	1	1	1	12	2	11	0.111111111111111	0.733333333333333	RM_As_0738	Unknown	no
rnd-5_family-504	Asue_scaffold3	11871467	11871468	1	1	0	1	0	1	0	0	0	0	0	0	1	0	0	0	0	0	0	0	0	0	0	0	0	0	0	0	0	0	0	0	0	5	5	0	0.277777777777778	0	RM_As_0623	RC_Helitron	no
rnd-6_family-5233	Asue_scaffold3	11872582	11872583	0	0	0	0	0	0	0	0	0	0	0	0	0	0	0	0	0	0	0	1	1	1	1	1	0	1	1	1	0	0	1	1	1	10	0	11	0	0.733333333333333	RM_As_0953	LTR_Copia	no
rnd-6_family-5233	Asue_scaffold3	11878197	11878198	0	0	0	0	0	0	0	0	0	0	0	0	0	0	0	0	0	0	0	1	1	1	1	1	0	1	1	1	0	0	1	1	1	10	0	11	0	0.733333333333333	RM_As_0953	LTR_Copia	no
rnd-6_family-10313	Asue_scaffold3	11879513	11879514	0	0	1	0	1	0	1	1	1	1	1	0	0	1	0	1	0	0	1	1	1	1	1	1	0	1	1	1	0	1	1	1	1	21	9	13	0.5	0.866666666666667	RM_As_1186	SINE	no
rnd-1_family-138	Asue_scaffold3	11882893	11882894	1	1	1	1	1	1	1	1	1	1	1	1	1	1	1	1	1	0	1	1	1	1	1	1	1	1	1	1	1	1	1	1	1	31	17	15	0.944444444444444	1	RM_As_0130	LINE	no
rnd-1_family-11	Asue_scaffold3	11884127	11884128	0	0	0	0	0	0	0	0	0	0	0	0	0	0	0	0	0	0	0	0	0	0	0	0	0	0	0	0	0	0	0	1	0	1	0	1	0	0.0666666666666667	RM_As_0087	rRNA	no
rnd-1_family-514	Asue_scaffold3	11902389	11902390	1	1	0	1	0	1	0	0	0	0	1	0	1	1	0	0	0	0	0	0	0	0	0	0	0	0	0	0	0	0	0	0	0	7	7	0	0.388888888888889	0	RM_As_0514	Unknown	no
rnd-1_family-406	Asue_scaffold3	11902539	11902540	0	0	1	0	1	0	1	1	1	0	0	0	0	0	0	1	0	0	1	1	1	1	1	1	0	1	1	1	1	1	1	1	1	19	6	14	0.333333333333333	0.933333333333333	RM_As_0404	LTR_Gypsy	no
rnd-1_family-57	Asue_scaffold3	11904709	11904710	1	1	0	1	1	1	1	1	1	0	1	0	1	1	1	0	1	0	1	0	1	0	1	1	0	0	1	0	0	0	1	1	1	20	13	8	0.722222222222222	0.533333333333333	RM_As_0037	LINE	no
rnd-6_family-3042	Asue_scaffold3	11954682	11954683	1	1	1	1	1	1	1	1	1	1	1	1	1	1	1	1	1	0	1	1	1	1	1	1	1	1	1	1	1	1	1	1	1	31	17	15	0.944444444444444	1	RM_As_0976	LTR	no
rnd-1_family-6	Asue_scaffold3	11957654	11957655	0	0	0	0	0	0	0	0	0	0	0	0	0	0	0	0	0	0	0	1	1	0	1	1	0	1	0	0	0	0	1	1	0	7	0	7	0	0.466666666666667	RM_As_0055	RC_Helitron	no
rnd-4_family-107	Asue_scaffold3	11957673	11957674	0	0	0	0	0	0	0	0	0	0	0	0	0	0	0	0	0	0	1	0	0	0	0	0	0	0	0	0	0	0	0	1	0	2	0	2	0	0.133333333333333	RM_As_0535	DNA_Pogo	no
rnd-5_family-3389	Asue_scaffold3	11957710	11957711	1	1	0	1	0	1	0	0	1	0	0	0	1	1	0	1	0	0	1	1	1	1	1	1	1	1	1	1	1	1	1	1	1	22	8	15	0.444444444444444	1	RM_As_0654	DNA_Pogo	no
rnd-5_family-3277	Asue_scaffold3	11957726	11957727	1	1	0	1	0	1	0	0	0	1	0	0	0	1	0	1	0	0	1	1	1	1	1	1	1	1	1	1	1	1	1	1	1	21	7	15	0.388888888888889	1	RM_As_0775	DNA_Pogo	no
rnd-5_family-1864	Asue_scaffold3	11962066	11962067	0	0	0	0	0	0	0	0	0	0	0	0	0	0	0	0	0	0	1	0	0	0	0	0	0	0	0	0	0	1	0	0	0	2	0	2	0	0.133333333333333	RM_As_0781	RC_Helitron	no
rnd-1_family-0	Asue_scaffold3	11968519	11968520	0	0	0	0	0	0	0	0	0	0	1	0	0	0	0	0	0	0	0	0	0	0	0	0	0	0	0	0	0	1	0	1	0	3	1	2	0.0555555555555556	0.133333333333333	RM_As_0097	LINE	no
rnd-4_family-1473	Asue_scaffold3	11971055	11971056	0	1	0	1	0	1	0	0	0	0	0	0	0	0	0	0	0	0	0	0	1	0	0	0	1	1	1	0	0	0	0	1	0	8	3	5	0.166666666666667	0.333333333333333	RM_As_0556	RC_Helitron	no
rnd-1_family-227	Asue_scaffold3	11971358	11971359	1	1	1	1	1	1	1	1	1	0	1	0	1	1	1	1	1	1	1	1	1	1	1	1	1	1	1	1	1	1	1	1	1	30	16	15	0.888888888888889	1	RM_As_0225	SINE	no
rnd-6_family-31979	Asue_scaffold3	11971363	11971364	0	0	1	0	1	0	0	0	0	0	0	0	0	0	0	0	0	0	1	1	0	1	1	1	0	1	1	1	0	1	1	1	1	13	2	12	0.111111111111111	0.8	RM_As_1052	Unknown	no
rnd-1_family-205	Asue_scaffold3	11971390	11971391	1	1	1	1	1	1	1	1	1	0	1	0	1	1	1	1	0	1	1	1	1	1	1	1	1	1	1	1	1	1	1	1	1	29	15	15	0.833333333333333	1	RM_As_0203	SINE	no
rnd-1_family-48	Asue_scaffold3	11977585	11977586	1	1	1	1	1	1	1	0	1	1	0	0	1	1	0	0	0	0	1	1	1	0	1	1	1	0	1	1	0	1	1	1	0	22	11	11	0.611111111111111	0.733333333333333	RM_As_0025	LTR_Gypsy	no
rnd-6_family-5687	Asue_scaffold3	11977585	11977586	1	1	1	1	1	1	1	1	1	1	1	1	1	1	0	1	0	0	1	1	1	1	1	1	1	1	1	1	1	1	1	1	1	29	15	15	0.833333333333333	1	RM_As_0862	LTR_Gypsy	no
rnd-4_family-782	Asue_scaffold3	11977606	11977607	1	1	1	1	1	1	1	1	1	1	0	1	1	1	0	1	1	1	1	1	1	1	1	1	1	1	1	1	1	1	1	1	1	30	16	15	0.888888888888889	1	RM_As_0540	LTR_Gypsy	no
rnd-1_family-25	Asue_scaffold3	11977647	11977648	1	1	0	1	0	1	1	1	0	0	0	0	0	0	0	0	0	0	0	0	0	1	1	0	0	0	1	1	1	1	0	1	0	13	6	7	0.333333333333333	0.466666666666667	RM_As_0078	LTR_Gypsy	no
rnd-1_family-15	Asue_scaffold3	11977663	11977664	1	0	0	0	0	1	0	0	1	0	0	0	0	0	0	0	0	0	0	1	0	1	1	1	0	0	0	1	0	0	1	1	0	10	3	7	0.166666666666667	0.466666666666667	RM_As_0095	LTR_Gypsy	no
rnd-1_family-19	Asue_scaffold3	11977665	11977666	0	0	0	0	0	0	0	0	0	0	0	0	0	0	0	0	0	0	0	1	0	0	0	1	0	1	0	0	0	0	0	1	1	4	0	5	0	0.333333333333333	RM_As_0073	LTR_Gypsy	no
rnd-1_family-54	Asue_scaffold3	11979490	11979491	0	0	0	0	1	0	0	0	0	1	0	0	0	0	0	0	0	0	0	0	0	0	0	0	0	0	0	0	0	0	0	0	0	2	2	0	0.111111111111111	0	RM_As_0051	LTR_Gypsy	no
rnd-6_family-5354	Asue_scaffold3	11982165	11982166	0	0	0	0	0	0	0	0	0	0	0	0	0	0	0	0	0	1	0	0	0	0	0	0	0	0	0	0	0	0	0	0	0	1	1	0	0.0555555555555556	0	RM_As_0942	DNA_EnSPM	no
ATGP8	Asue_scaffold3	11983981	11983982	0	0	0	0	1	0	0	0	0	0	0	0	0	0	0	0	0	0	0	0	0	0	0	0	0	0	0	0	0	0	0	0	0	1	1	0	0.0555555555555556	0	RM_As_0683	LTR_Gypsy	no
rnd-1_family-381	Asue_scaffold3	11983998	11983999	1	1	1	1	1	1	1	1	0	1	0	1	0	0	1	1	0	0	1	1	1	0	1	1	0	1	0	1	0	1	1	1	1	22	12	11	0.666666666666667	0.733333333333333	RM_As_0380	LTR_Gypsy	no
ATREP10D	Asue_scaffold3	11991559	11991560	1	1	1	1	1	1	1	0	0	1	0	1	1	0	0	1	0	1	1	1	1	1	1	1	1	1	1	1	1	1	1	1	1	26	12	15	0.666666666666667	1	RM_As_0368	RC_Helitron	no
ATREP10D	Asue_scaffold3	11991559	11991560	1	1	1	1	1	1	1	0	0	1	0	1	1	0	0	1	0	1	1	1	1	1	1	1	1	1	1	1	1	1	1	1	1	26	12	15	0.666666666666667	1	RM_As_0452	RC_Helitron	no
ATREP10D	Asue_scaffold3	11991559	11991560	1	1	1	1	1	1	1	0	0	1	0	1	1	0	0	1	0	1	1	1	1	1	1	1	1	1	1	1	1	1	1	1	1	26	12	15	0.666666666666667	1	RM_As_1050	RC_Helitron	no
ATREP10D	Asue_scaffold3	11991559	11991560	1	1	1	1	1	1	1	0	0	1	0	1	1	0	0	1	0	1	1	1	1	1	1	1	1	1	1	1	1	1	1	1	1	26	12	15	0.666666666666667	1	RM_As_0691	RC_Helitron	no
ATREP10D	Asue_scaffold3	11991559	11991560	1	1	1	1	1	1	1	0	0	1	0	1	1	0	0	1	0	1	1	1	1	1	1	1	1	1	1	1	1	1	1	1	1	26	12	15	0.666666666666667	1	RM_As_1162	RC_Helitron	no
ATREP10D	Asue_scaffold3	11991559	11991560	1	1	1	1	1	1	1	0	0	1	0	1	1	0	0	1	0	1	1	1	1	1	1	1	1	1	1	1	1	1	1	1	1	26	12	15	0.666666666666667	1	RM_As_0606	RC_Helitron	no
ATREP10D	Asue_scaffold3	11991559	11991560	1	1	1	1	1	1	1	0	0	1	0	1	1	0	0	1	0	1	1	1	1	1	1	1	1	1	1	1	1	1	1	1	1	26	12	15	0.666666666666667	1	RM_As_1164	RC_Helitron	no
ATREP10D	Asue_scaffold3	11991559	11991560	1	1	1	1	1	1	1	0	0	1	0	1	1	0	0	1	0	1	1	1	1	1	1	1	1	1	1	1	1	1	1	1	1	26	12	15	0.666666666666667	1	RM_As_0808	RC_Helitron	no
ATREP10D	Asue_scaffold3	11991559	11991560	1	1	1	1	1	1	1	0	0	1	0	1	1	0	0	1	0	1	1	1	1	1	1	1	1	1	1	1	1	1	1	1	1	26	12	15	0.666666666666667	1	RM_As_0417	RC_Helitron	no
ATREP10D	Asue_scaffold3	11991559	11991560	1	1	1	1	1	1	1	0	0	1	0	1	1	0	0	1	0	1	1	1	1	1	1	1	1	1	1	1	1	1	1	1	1	26	12	15	0.666666666666667	1	RM_As_0728	RC_Helitron	no
ATREP10D	Asue_scaffold3	11991559	11991560	1	1	1	1	1	1	1	0	0	1	0	1	1	0	0	1	0	1	1	1	1	1	1	1	1	1	1	1	1	1	1	1	1	26	12	15	0.666666666666667	1	RM_As_0919	RC_Helitron	no
ATREP10D	Asue_scaffold3	11991559	11991560	1	1	1	1	1	1	1	0	0	1	0	1	1	0	0	1	0	1	1	1	1	1	1	1	1	1	1	1	1	1	1	1	1	26	12	15	0.666666666666667	1	RM_As_0891	RC_Helitron	no
rnd-1_family-56	Asue_scaffold3	12009219	12009220	0	0	0	0	0	0	0	0	0	1	0	0	0	0	0	0	0	1	0	0	0	0	0	0	0	0	0	0	0	0	0	0	0	2	2	0	0.111111111111111	0	RM_As_0099	LTR_Gypsy	no
rnd-1_family-54	Asue_scaffold3	12009256	12009257	0	0	0	0	0	0	0	0	1	0	1	0	0	1	0	0	0	1	0	0	0	0	0	0	0	0	0	0	0	1	0	0	0	5	4	1	0.222222222222222	0.0666666666666667	RM_As_0051	LTR_Gypsy	no
rnd-4_family-782	Asue_scaffold3	12009259	12009260	1	1	1	1	1	1	1	0	1	1	1	1	1	1	1	0	0	1	1	0	0	1	1	0	1	0	0	0	1	1	0	0	0	21	15	6	0.833333333333333	0.4	RM_As_0540	LTR_Gypsy	no
rnd-1_family-125	Asue_scaffold3	12014059	12014060	1	1	1	1	1	1	1	1	1	1	1	1	0	1	0	1	1	1	1	1	1	1	1	1	1	1	1	1	0	1	1	1	1	29	16	14	0.888888888888889	0.933333333333333	RM_As_0196	LTR_Gypsy	no
rnd-6_family-4297	Asue_scaffold3	12014064	12014065	1	1	1	1	1	1	1	1	1	1	1	1	1	1	1	1	1	1	1	1	1	1	1	1	1	1	1	1	1	1	1	1	1	32	18	15	1	1	RM_As_1092	LTR_Gypsy	no
rnd-5_family-1890	Asue_scaffold3	12017887	12017888	0	0	0	1	0	0	0	1	0	0	0	0	1	0	1	1	0	0	0	0	0	0	0	0	0	1	0	0	0	0	0	0	0	6	5	1	0.277777777777778	0.0666666666666667	RM_As_0616	DNA	no
rnd-5_family-138	Asue_scaffold3	12020841	12020842	1	1	1	1	1	1	1	1	1	1	0	0	0	0	0	1	0	0	1	1	1	1	1	1	0	0	0	1	0	1	1	1	1	21	11	11	0.611111111111111	0.733333333333333	RM_As_0673	LTR_Gypsy	no
rnd-1_family-142	Asue_scaffold3	12020906	12020907	1	1	0	1	1	1	0	1	1	0	0	0	1	1	0	0	0	0	0	1	1	1	0	1	1	0	1	1	1	1	1	1	0	20	9	11	0.5	0.733333333333333	RM_As_0135	LTR_Gypsy	no
rnd-4_family-4079	Asue_scaffold3	12025173	12025174	0	0	0	0	0	0	0	0	0	1	0	0	0	0	0	0	0	0	0	0	0	0	0	0	0	0	0	0	0	0	0	0	0	1	1	0	0.0555555555555556	0	RM_As_0566	RC_Helitron	no
rnd-1_family-78	Asue_scaffold3	12025688	12025689	1	1	0	1	1	1	0	0	0	1	1	1	1	1	1	0	0	0	0	0	0	0	0	0	0	0	0	0	0	0	0	0	0	11	11	0	0.611111111111111	0	RM_As_0007	DNA_MuDR	no
rnd-1_family-79	Asue_scaffold3	12025715	12025716	1	1	0	1	1	1	0	0	0	1	0	0	0	1	0	0	0	0	0	0	0	0	0	0	0	0	0	0	0	0	0	0	0	7	7	0	0.388888888888889	0	RM_As_0093	DNA_MuDR	no
rnd-1_family-114	Asue_scaffold3	12025719	12025720	0	0	0	0	0	0	0	0	0	1	0	0	0	0	0	0	0	0	0	0	0	0	0	0	0	0	0	0	0	0	0	0	0	1	1	0	0.0555555555555556	0	RM_As_0118	DNA_MuDR	no
rnd-1_family-103	Asue_scaffold3	12026316	12026317	0	0	1	0	0	0	1	1	1	0	0	0	0	0	0	1	0	0	1	1	1	1	1	1	0	1	0	1	0	1	1	1	1	16	5	12	0.277777777777778	0.8	RM_As_0030	LTR_Gypsy	no
rnd-6_family-1735	Asue_scaffold3	12026317	12026318	1	1	0	1	1	1	0	0	0	1	1	1	1	1	1	0	1	0	0	0	0	0	0	0	0	0	0	0	0	0	0	0	0	12	12	0	0.666666666666667	0	RM_As_0878	LTR_Gypsy	no
rnd-1_family-154	Asue_scaffold3	12026683	12026684	0	0	0	0	1	0	0	0	0	0	0	0	0	0	0	0	0	0	0	0	0	0	0	0	0	0	0	0	0	0	0	0	0	1	1	0	0.0555555555555556	0	RM_As_0148	DNA_hAT-Ac	no
rnd-1_family-186	Asue_scaffold3	12026683	12026684	0	0	0	0	1	0	0	0	0	0	0	0	0	0	0	0	0	0	0	0	0	0	0	0	0	0	0	0	0	0	0	0	0	1	1	0	0.0555555555555556	0	RM_As_0183	DNA_hAT-Ac	no
rnd-4_family-560	Asue_scaffold3	12033264	12033265	0	0	0	1	1	1	1	1	0	0	0	0	0	0	0	0	0	0	1	1	1	1	0	0	0	0	1	0	1	1	1	0	1	13	5	9	0.277777777777778	0.6	RM_As_0559	RC_Helitron	no
rnd-4_family-314	Asue_scaffold3	12034444	12034445	1	1	0	1	1	1	0	0	0	1	0	0	0	0	0	0	0	0	1	0	0	1	1	1	0	1	0	0	0	1	1	1	1	14	6	9	0.333333333333333	0.6	RM_As_0538	LTR	no
rnd-1_family-74	Asue_scaffold3	12034451	12034452	1	1	0	1	1	1	0	0	0	1	0	0	0	1	0	0	0	0	1	1	1	1	1	1	1	1	1	1	0	1	1	1	1	20	7	14	0.388888888888889	0.933333333333333	RM_As_0001	LTR	no
rnd-1_family-37	Asue_scaffold3	12034456	12034457	1	1	0	1	1	1	0	0	0	1	1	1	0	1	0	0	0	0	1	1	1	1	1	1	1	1	1	1	0	1	1	1	1	22	9	14	0.5	0.933333333333333	RM_As_0043	LTR	no
rnd-1_family-14	Asue_scaffold3	12046332	12046333	0	0	0	0	0	0	0	0	0	0	0	0	0	0	0	0	0	0	0	0	0	0	0	0	0	0	0	0	0	0	0	1	0	1	0	1	0	0.0666666666666667	RM_As_0029	rRNA	no
rnd-1_family-11	Asue_scaffold3	12046685	12046686	0	0	0	0	0	0	0	0	0	0	0	0	0	0	0	0	0	0	0	0	0	0	0	0	0	0	0	0	0	1	0	0	0	1	0	1	0	0.0666666666666667	RM_As_0087	rRNA	no
rnd-5_family-8626	Asue_scaffold3	12050693	12050694	1	1	1	1	1	1	1	1	1	1	1	0	0	1	1	1	1	1	1	1	1	1	1	1	1	1	1	1	1	1	1	1	1	30	16	15	0.888888888888889	1	RM_As_0773	RC_Helitron	no
rnd-4_family-782	Asue_scaffold3	12056062	12056063	0	0	0	0	0	0	0	0	0	0	1	0	0	0	0	0	0	0	0	0	0	0	0	0	0	0	0	0	0	0	0	0	0	1	1	0	0.0555555555555556	0	RM_As_0540	LTR_Gypsy	no
rnd-1_family-470	Asue_scaffold3	12057801	12057802	1	1	1	1	1	1	1	1	1	1	1	0	0	0	0	0	0	0	1	1	1	1	1	1	1	1	1	1	1	1	1	1	0	25	11	14	0.611111111111111	0.933333333333333	RM_As_0468	Unknown	no
rnd-6_family-8462	Asue_scaffold3	12059633	12059634	0	0	1	0	0	0	1	0	0	0	0	0	0	0	0	1	0	0	1	0	0	0	0	0	0	0	0	0	0	0	0	0	0	4	3	1	0.166666666666667	0.0666666666666667	RM_As_0952	LINE	no
rnd-1_family-57	Asue_scaffold3	12060946	12060947	1	1	1	1	1	1	1	1	1	1	0	0	1	0	0	0	0	0	1	1	1	1	1	1	1	1	1	1	0	1	1	1	1	24	11	14	0.611111111111111	0.933333333333333	RM_As_0037	LINE	no
rnd-6_family-9360	Asue_scaffold3	12066855	12066856	0	0	0	0	0	0	0	0	0	0	0	0	0	0	0	0	0	0	0	0	0	0	0	0	0	0	0	0	0	0	0	1	0	1	0	1	0	0.0666666666666667	RM_As_1184	LTR	yes_fromAA
rnd-1_family-25	Asue_scaffold3	12070018	12070019	0	0	0	0	0	0	0	0	0	0	0	0	0	0	0	0	0	0	0	0	0	0	0	0	0	0	0	0	0	0	0	1	0	1	0	1	0	0.0666666666666667	RM_As_0078	LTR_Gypsy	no
ATHPOGON3	Asue_scaffold3	12076222	12076223	1	1	1	1	1	1	1	1	1	1	1	1	1	1	0	1	1	1	1	1	1	1	1	1	1	1	1	1	1	1	1	1	1	31	17	15	0.944444444444444	1	RM_As_0756	DNA_Pogo	no
rnd-1_family-6	Asue_scaffold3	12077335	12077336	0	0	0	0	0	0	0	0	0	0	0	0	0	0	0	0	0	0	0	0	1	1	1	1	0	1	1	1	0	0	0	1	0	8	0	8	0	0.533333333333333	RM_As_0055	RC_Helitron	no
rnd-1_family-120	Asue_scaffold3	12084301	12084302	0	0	0	0	0	0	0	0	0	0	0	0	0	0	0	1	0	0	0	0	0	0	0	0	0	0	0	0	0	0	0	0	0	1	1	0	0.0555555555555556	0	RM_As_0115	SINE	no
rnd-6_family-3413	Asue_scaffold3	12084476	12084477	0	0	0	0	0	0	0	0	0	0	0	0	0	1	0	1	0	0	0	0	0	0	0	0	0	0	0	0	0	0	0	0	0	2	2	0	0.111111111111111	0	RM_As_0937	RC_Helitron	no
rnd-5_family-504	Asue_scaffold3	12089499	12089500	0	0	0	0	0	0	0	0	0	0	0	0	0	0	0	0	0	0	0	1	1	1	1	1	0	1	1	1	0	0	1	1	1	10	0	11	0	0.733333333333333	RM_As_0623	RC_Helitron	no
rnd-1_family-141	Asue_scaffold3	12089700	12089701	0	0	0	0	0	0	0	0	0	0	0	0	0	0	0	0	0	0	0	1	1	1	1	1	0	1	1	1	0	0	1	1	1	10	0	11	0	0.733333333333333	RM_As_0134	RC_Helitron	no
rnd-6_family-1735	Asue_scaffold3	12091238	12091239	1	1	1	1	1	1	1	1	1	1	1	1	1	1	1	1	1	1	1	1	1	1	1	1	1	1	1	1	1	1	1	1	1	32	18	15	1	1	RM_As_0878	LTR_Gypsy	no
rnd-1_family-94	Asue_scaffold3	12121747	12121748	0	0	0	0	0	0	1	0	1	0	0	0	0	0	1	0	0	1	0	0	0	0	0	0	0	0	0	0	0	0	0	0	0	4	4	0	0.222222222222222	0	RM_As_0036	LTR_Gypsy	no
rnd-1_family-45	Asue_scaffold3	12121753	12121754	0	0	0	0	1	0	1	0	1	0	0	0	0	0	0	1	1	1	0	0	0	0	0	0	0	0	0	0	0	0	0	0	0	6	6	0	0.333333333333333	0	RM_As_0079	LTR_Gypsy	no
rnd-6_family-15119	Asue_scaffold3	12125234	12125235	0	0	0	0	0	0	0	0	0	0	1	0	0	0	0	0	0	0	0	0	0	0	0	0	0	0	0	0	0	0	0	0	0	1	1	0	0.0555555555555556	0	RM_As_1146	LTR_Copia	no
rnd-1_family-0	Asue_scaffold3	12125247	12125248	0	0	0	0	0	0	0	0	0	0	0	0	0	0	0	0	0	0	0	0	0	1	0	0	0	0	0	0	0	0	0	0	0	1	0	1	0	0.0666666666666667	RM_As_0097	LINE	no
ATREP4	Asue_scaffold3	12133604	12133605	0	1	1	0	1	1	1	1	1	0	0	0	0	0	0	1	0	0	1	0	0	0	0	0	1	0	0	0	0	1	0	0	0	11	8	3	0.444444444444444	0.2	RM_As_1123	RC_Helitron	no
ATREP4	Asue_scaffold3	12133604	12133605	0	1	1	0	1	1	1	1	1	0	0	0	0	0	0	1	0	0	1	0	0	0	0	0	1	0	0	0	0	1	0	0	0	11	8	3	0.444444444444444	0.2	RM_As_1148	RC_Helitron	no
ATREP4	Asue_scaffold3	12133604	12133605	0	1	1	0	1	1	1	1	1	0	0	0	0	0	0	1	0	0	1	0	0	0	0	0	1	0	0	0	0	1	0	0	0	11	8	3	0.444444444444444	0.2	RM_As_1056	RC_Helitron	no
ATREP4	Asue_scaffold3	12133604	12133605	0	1	1	0	1	1	1	1	1	0	0	0	0	0	0	1	0	0	1	0	0	0	0	0	1	0	0	0	0	1	0	0	0	11	8	3	0.444444444444444	0.2	RM_As_1046	RC_Helitron	no
rnd-6_family-4642	Asue_scaffold3	12136217	12136218	1	1	1	1	1	1	1	1	1	1	1	1	1	1	0	1	1	1	1	1	1	1	1	1	1	1	1	1	1	1	1	1	1	31	17	15	0.944444444444444	1	RM_As_1054	DNA_MuDR	no
BRODYAGA2	Asue_scaffold3	12139259	12139260	1	1	1	1	1	1	1	1	1	1	1	1	1	1	1	1	1	0	1	1	1	1	1	1	1	1	1	1	1	1	1	1	1	31	17	15	0.944444444444444	1	RM_As_0235	DNA_MuDR	no
BRODYAGA2	Asue_scaffold3	12139259	12139260	1	1	1	1	1	1	1	1	1	1	1	1	1	1	1	1	1	0	1	1	1	1	1	1	1	1	1	1	1	1	1	1	1	31	17	15	0.944444444444444	1	RM_As_0892	DNA_MuDR	no
rnd-1_family-187	Asue_scaffold3	12139261	12139262	1	1	1	1	1	1	1	1	0	1	0	1	0	1	0	1	0	0	1	1	1	1	1	1	0	1	1	1	1	1	1	1	1	25	12	14	0.666666666666667	0.933333333333333	RM_As_0181	DNA_MuDR	no
rnd-1_family-296	Asue_scaffold3	12140678	12140679	0	0	0	0	0	0	0	1	0	1	1	0	0	1	0	0	1	0	0	1	1	1	1	1	0	1	1	1	0	0	1	1	0	15	5	10	0.277777777777778	0.666666666666667	RM_As_0294	LTR_Gypsy	no
rnd-1_family-11	Asue_scaffold3	12152182	12152183	0	0	0	0	0	0	0	0	0	0	0	0	0	0	0	0	0	0	0	0	0	0	0	0	0	0	0	0	0	0	0	1	0	1	0	1	0	0.0666666666666667	RM_As_0087	rRNA	no
rnd-4_family-51	Asue_scaffold3	12157111	12157112	0	0	0	0	0	0	0	0	0	0	0	0	0	0	0	0	0	0	0	1	0	0	0	0	0	1	1	0	0	0	1	0	0	4	0	4	0	0.266666666666667	RM_As_0548	RC_Helitron	no
rnd-1_family-308	Asue_scaffold3	12159607	12159608	0	0	0	0	0	0	0	1	1	1	1	0	0	1	1	1	1	1	0	1	1	1	1	1	0	1	1	1	1	0	1	1	1	20	9	12	0.5	0.8	RM_As_0306	LTR_Gypsy	no
rnd-1_family-476	Asue_scaffold3	12159649	12159650	0	0	0	0	1	0	0	0	0	0	0	0	0	0	0	0	0	0	0	0	0	0	0	0	0	0	0	0	0	0	0	0	0	1	1	0	0.0555555555555556	0	RM_As_0475	LTR_Gypsy	no
rnd-1_family-278	Asue_scaffold3	12159663	12159664	0	0	0	0	0	0	0	1	1	1	1	1	0	1	1	1	0	1	0	1	1	1	1	1	0	1	1	1	1	0	1	1	1	20	9	12	0.5	0.8	RM_As_0278	LTR_Gypsy	no
rnd-1_family-476	Asue_scaffold3	12160784	12160785	0	0	0	0	1	0	0	1	1	1	1	1	0	1	0	1	1	0	0	1	1	1	1	1	0	1	1	1	1	0	1	1	1	20	9	12	0.5	0.8	RM_As_0475	LTR_Gypsy	no
rnd-5_family-2702	Asue_scaffold3	12177776	12177777	0	0	0	0	0	0	0	0	0	0	0	0	0	0	0	0	0	0	0	0	0	0	1	1	0	0	0	0	0	0	1	0	0	3	0	3	0	0.2	RM_As_0631	DNA_MuDR	no
rnd-1_family-6	Asue_scaffold3	12183686	12183687	1	1	1	1	0	1	0	0	0	0	0	0	0	0	0	0	0	0	1	0	0	0	0	0	1	0	0	0	0	1	0	0	0	8	5	3	0.277777777777778	0.2	RM_As_0055	RC_Helitron	no
rnd-5_family-937	Asue_scaffold3	12189420	12189421	0	0	0	0	0	0	0	0	0	0	0	0	0	0	1	0	0	0	0	0	0	0	0	0	0	0	0	0	0	0	0	0	0	1	1	0	0.0555555555555556	0	RM_As_0795	DNA_MuDR	no
rnd-6_family-2820	Asue_scaffold3	12233642	12233643	1	1	1	1	1	1	1	1	1	1	1	1	1	1	1	1	1	1	1	1	1	1	1	1	1	1	1	1	1	1	1	1	1	32	18	15	1	1	RM_As_0962	Unknown	no
rnd-5_family-1013	Asue_scaffold3	12235833	12235834	0	0	0	0	0	0	0	0	0	0	0	0	0	0	0	0	0	0	0	1	0	0	0	1	0	0	1	0	0	0	1	0	0	4	0	4	0	0.266666666666667	RM_As_0592	LTR_Gypsy	no
rnd-5_family-138	Asue_scaffold3	12236030	12236031	0	0	1	0	1	0	0	0	0	0	0	0	0	0	0	1	0	0	0	0	0	0	0	0	0	0	0	0	0	1	0	0	0	4	3	1	0.166666666666667	0.0666666666666667	RM_As_0673	LTR_Gypsy	no
rnd-1_family-81	Asue_scaffold3	12263966	12263967	0	0	0	0	0	0	0	0	0	0	0	0	0	0	0	0	0	0	0	0	0	0	0	0	0	0	0	0	0	0	1	0	0	1	0	1	0	0.0666666666666667	RM_As_0011	LTR_Copia	no
rnd-6_family-3014	Asue_scaffold3	12266792	12266793	0	0	1	0	0	0	1	0	0	0	0	0	0	0	0	0	0	0	0	0	0	0	0	0	0	0	0	0	0	1	0	0	1	3	2	2	0.111111111111111	0.133333333333333	RM_As_0920	LINE	no
HELITRONY3	Asue_scaffold3	12276913	12276914	0	0	0	0	0	0	0	0	0	0	0	0	0	0	0	0	0	0	0	0	0	0	0	0	0	0	0	0	0	1	0	0	0	1	0	1	0	0.0666666666666667	RM_As_0612	RC_Helitron	no
HELITRONY3	Asue_scaffold3	12276913	12276914	0	0	0	0	0	0	0	0	0	0	0	0	0	0	0	0	0	0	0	0	0	0	0	0	0	0	0	0	0	1	0	0	0	1	0	1	0	0.0666666666666667	RM_As_0681	RC_Helitron	no
HELITRONY3	Asue_scaffold3	12276913	12276914	0	0	0	0	0	0	0	0	0	0	0	0	0	0	0	0	0	0	0	0	0	0	0	0	0	0	0	0	0	1	0	0	0	1	0	1	0	0.0666666666666667	RM_As_0626	RC_Helitron	no
HELITRONY3	Asue_scaffold3	12276913	12276914	0	0	0	0	0	0	0	0	0	0	0	0	0	0	0	0	0	0	0	0	0	0	0	0	0	0	0	0	0	1	0	0	0	1	0	1	0	0.0666666666666667	RM_As_1071	RC_Helitron	no
HELITRONY3	Asue_scaffold3	12276913	12276914	0	0	0	0	0	0	0	0	0	0	0	0	0	0	0	0	0	0	0	0	0	0	0	0	0	0	0	0	0	1	0	0	0	1	0	1	0	0.0666666666666667	RM_As_0597	RC_Helitron	no
HELITRONY3	Asue_scaffold3	12276913	12276914	0	0	0	0	0	0	0	0	0	0	0	0	0	0	0	0	0	0	0	0	0	0	0	0	0	0	0	0	0	1	0	0	0	1	0	1	0	0.0666666666666667	RM_As_0760	RC_Helitron	no
HELITRONY3	Asue_scaffold3	12276913	12276914	0	0	0	0	0	0	0	0	0	0	0	0	0	0	0	0	0	0	0	0	0	0	0	0	0	0	0	0	0	1	0	0	0	1	0	1	0	0.0666666666666667	RM_As_0993	RC_Helitron	no
HELITRONY3	Asue_scaffold3	12276913	12276914	0	0	0	0	0	0	0	0	0	0	0	0	0	0	0	0	0	0	0	0	0	0	0	0	0	0	0	0	0	1	0	0	0	1	0	1	0	0.0666666666666667	RM_As_0261	RC_Helitron	yes_fromAA
rnd-1_family-24	Asue_scaffold3	12282382	12282383	1	1	1	1	1	1	0	0	0	0	0	0	0	0	0	0	0	0	0	0	0	0	0	0	0	0	0	0	0	0	0	0	0	6	6	0	0.333333333333333	0	RM_As_0010	RC_Helitron	no
rnd-4_family-1473	Asue_scaffold3	12282421	12282422	1	1	1	1	1	1	0	0	0	1	0	0	0	0	0	1	0	0	0	0	0	0	0	0	0	0	0	0	0	0	0	0	0	8	8	0	0.444444444444444	0	RM_As_0556	RC_Helitron	no
rnd-5_family-504	Asue_scaffold3	12282739	12282740	1	1	1	1	1	1	0	0	0	1	0	0	1	0	0	1	0	0	0	0	0	0	0	0	0	0	0	0	0	0	0	0	0	9	9	0	0.5	0	RM_As_0623	RC_Helitron	no
rnd-5_family-376	Asue_scaffold3	12284942	12284943	1	1	1	1	1	1	1	1	1	1	0	1	1	0	1	1	0	1	1	1	1	1	1	1	1	1	1	1	1	1	1	1	1	29	15	15	0.833333333333333	1	RM_As_0852	LTR_Gypsy	no
rnd-5_family-376	Asue_scaffold3	12292022	12292023	1	1	1	1	1	1	1	1	1	1	0	1	1	0	1	1	0	1	1	1	1	1	1	1	1	1	1	1	1	1	1	1	1	29	15	15	0.833333333333333	1	RM_As_0852	LTR_Gypsy	no
rnd-1_family-18	Asue_scaffold3	12312459	12312460	1	1	1	1	1	1	1	1	1	1	0	1	1	0	1	1	0	0	1	1	1	0	1	1	0	1	0	1	1	1	1	1	1	25	14	12	0.777777777777778	0.8	RM_As_0063	LTR_Gypsy	no
rnd-1_family-34	Asue_scaffold3	12312471	12312472	1	1	1	0	1	1	1	1	1	1	0	1	1	0	1	1	0	1	1	1	1	1	1	1	1	1	1	1	1	1	1	1	1	28	14	15	0.777777777777778	1	RM_As_0080	LTR_Gypsy	no
rnd-1_family-85	Asue_scaffold3	12312497	12312498	0	1	1	1	1	1	1	1	1	1	0	1	0	0	0	0	0	0	1	1	1	1	1	1	1	1	1	0	0	1	1	1	1	22	10	13	0.555555555555556	0.866666666666667	RM_As_0057	LTR_Gypsy	no
rnd-4_family-782	Asue_scaffold3	12312504	12312505	1	1	1	1	1	1	1	1	1	1	0	1	1	1	1	1	0	1	1	1	1	1	1	1	1	1	1	1	1	1	1	1	1	30	16	15	0.888888888888889	1	RM_As_0540	LTR_Gypsy	no
rnd-6_family-5462	Asue_scaffold3	12312538	12312539	0	0	0	0	1	1	1	1	1	1	0	0	0	0	0	1	0	0	0	1	0	0	1	1	1	0	0	0	0	1	1	1	1	14	7	8	0.388888888888889	0.533333333333333	RM_As_0858	LTR_Gypsy	no
rnd-1_family-52	Asue_scaffold3	12312550	12312551	0	1	1	1	1	1	1	1	0	0	0	0	0	0	0	1	0	1	1	1	1	1	1	1	0	0	1	1	1	1	1	1	0	21	9	12	0.5	0.8	RM_As_0068	LTR_Gypsy	no
rnd-1_family-56	Asue_scaffold3	12312551	12312552	0	0	0	0	0	0	0	0	0	0	0	0	0	0	0	0	0	1	0	0	0	0	0	0	0	0	0	0	0	0	0	0	0	1	1	0	0.0555555555555556	0	RM_As_0099	LTR_Gypsy	no
rnd-1_family-73	Asue_scaffold3	12312552	12312553	0	1	0	0	0	1	1	1	0	1	0	0	0	0	0	0	0	1	0	1	0	1	1	1	0	1	1	0	0	1	1	1	1	15	6	10	0.333333333333333	0.666666666666667	RM_As_0085	LTR_Gypsy	no
rnd-1_family-27	Asue_scaffold3	12312554	12312555	0	0	1	0	0	1	1	1	0	0	0	0	0	0	0	0	0	0	0	0	0	0	1	1	0	0	0	0	0	0	0	1	0	7	4	3	0.222222222222222	0.2	RM_As_0070	LTR_Gypsy	no
rnd-2_family-92	Asue_scaffold3	12312559	12312560	1	1	1	0	1	1	0	0	0	0	0	0	0	0	0	1	0	0	0	1	0	0	0	1	0	1	0	0	0	1	1	1	1	12	6	7	0.333333333333333	0.466666666666667	RM_As_0526	LTR_Gypsy	no
rnd-6_family-12732	Asue_scaffold3	12325629	12325630	0	0	0	0	1	0	0	0	0	0	0	0	0	0	0	0	0	0	0	0	0	0	0	0	0	0	0	0	0	0	0	0	0	1	1	0	0.0555555555555556	0	RM_As_1020	RC_Helitron	no
rnd-1_family-321	Asue_scaffold3	12336902	12336903	1	1	1	1	0	1	0	0	0	0	0	0	0	0	0	0	0	0	0	0	0	0	0	0	0	0	0	0	0	0	0	0	0	5	5	0	0.277777777777778	0	RM_As_0321	LINE	no
rnd-1_family-473	Asue_scaffold3	12336941	12336942	1	1	1	1	0	1	0	0	0	0	0	0	0	0	0	0	0	0	0	0	0	0	0	0	0	0	0	0	0	0	0	0	0	5	5	0	0.277777777777778	0	RM_As_0471	LINE	no
rnd-6_family-5354	Asue_scaffold3	12342687	12342688	0	0	0	0	0	0	0	0	0	0	0	0	0	0	1	0	0	0	0	0	0	0	0	0	0	0	0	0	0	0	0	0	0	1	1	0	0.0555555555555556	0	RM_As_0942	DNA_EnSPM	no
rnd-6_family-2652	Asue_scaffold3	12344129	12344130	1	1	1	1	1	1	1	1	1	1	1	1	1	1	1	1	0	1	1	1	1	1	1	1	1	1	1	1	1	1	1	1	1	31	17	15	0.944444444444444	1	RM_As_0982	DNA_MuDR	no
rnd-6_family-8381	Asue_scaffold3	12347154	12347155	1	1	1	1	1	1	1	1	1	1	1	1	1	1	1	1	1	1	1	1	1	1	1	1	1	1	1	1	1	1	1	1	1	32	18	15	1	1	RM_As_1031	LTR_Gypsy	no
rnd-1_family-300	Asue_scaffold3	12350905	12350906	1	1	1	0	1	1	1	1	1	1	0	0	0	0	0	1	0	0	0	0	0	0	0	0	0	0	0	0	0	0	0	0	0	10	10	0	0.555555555555556	0	RM_As_0297	LTR_Gypsy	no
rnd-5_family-560	Asue_scaffold3	12357267	12357268	1	1	1	1	1	1	1	1	1	1	1	1	1	1	0	1	0	1	1	1	1	1	1	1	1	1	1	1	1	1	1	1	1	30	16	15	0.888888888888889	1	RM_As_0604	RC_Helitron	no
rnd-1_family-45	Asue_scaffold3	12359902	12359903	0	0	0	0	0	0	1	0	0	0	0	0	0	0	0	0	0	0	0	1	1	0	1	1	0	1	0	1	0	0	1	1	1	9	1	9	0.0555555555555556	0.6	RM_As_0079	LTR_Gypsy	no
rnd-1_family-116	Asue_scaffold3	12365767	12365768	1	1	0	1	1	1	1	0	1	0	1	0	0	1	1	1	0	0	0	0	0	0	0	0	0	1	0	0	0	0	0	0	1	12	11	2	0.611111111111111	0.133333333333333	RM_As_0110	LTR_Gypsy	no
rnd-5_family-309	Asue_scaffold3	12374840	12374841	1	1	1	1	1	1	1	1	0	1	1	1	1	1	0	0	1	1	1	1	1	1	1	1	1	1	1	1	1	1	1	1	1	29	15	15	0.833333333333333	1	RM_As_0619	LTR_Gypsy	no
rnd-1_family-25	Asue_scaffold3	12390474	12390475	0	0	0	0	0	0	1	0	0	0	0	0	0	0	0	0	0	0	0	0	0	0	0	0	0	1	0	0	0	0	0	0	0	2	1	1	0.0555555555555556	0.0666666666666667	RM_As_0078	LTR_Gypsy	no
rnd-6_family-9869	Asue_scaffold3	12390853	12390854	1	1	1	1	0	1	1	1	0	1	1	1	1	1	0	0	0	1	1	1	1	1	1	1	1	1	1	1	1	1	1	1	1	27	13	15	0.722222222222222	1	RM_As_1115	DNA_Harbinger	no
rnd-5_family-2780	Asue_scaffold3	12391075	12391076	0	0	0	0	0	0	0	0	0	0	1	0	0	0	0	0	0	0	0	0	0	0	0	0	0	0	0	0	0	0	0	0	0	1	1	0	0.0555555555555556	0	RM_As_0834	RC_Helitron	no
rnd-1_family-268	Asue_scaffold3	12392544	12392545	0	0	0	0	0	0	1	0	0	1	0	0	0	0	0	0	0	0	0	1	0	0	1	0	0	1	0	0	0	1	0	1	0	7	2	5	0.111111111111111	0.333333333333333	RM_As_0267	DNA_MuDR	no
rnd-5_family-504	Asue_scaffold3	12405249	12405250	1	1	1	1	1	1	1	1	1	1	0	1	1	0	0	1	0	0	1	1	1	1	1	1	1	1	1	1	1	1	1	1	1	27	13	15	0.722222222222222	1	RM_As_0623	RC_Helitron	no
rnd-5_family-4820	Asue_scaffold3	12405872	12405873	0	0	0	0	0	0	1	1	0	0	0	0	0	0	0	0	0	0	0	0	0	0	0	1	0	0	0	1	0	1	1	1	1	7	2	6	0.111111111111111	0.4	RM_As_0764	RC_Helitron	no
rnd-1_family-24	Asue_scaffold3	12405880	12405881	0	1	0	0	0	0	1	0	0	0	0	0	0	0	0	0	0	0	0	0	0	0	1	1	0	0	0	1	0	1	1	1	0	8	2	6	0.111111111111111	0.4	RM_As_0010	RC_Helitron	no
rnd-6_family-5039	Asue_scaffold3	12408542	12408543	1	1	1	1	1	1	1	1	1	1	1	0	0	1	0	1	0	0	1	1	1	1	1	1	1	1	1	1	1	1	1	1	1	27	13	15	0.722222222222222	1	RM_As_0883	Unknown	no
ATREP3	Asue_scaffold3	12411907	12411908	1	1	1	1	1	1	1	1	1	1	0	0	0	0	0	1	0	0	1	1	1	1	1	1	1	1	1	1	0	1	1	1	1	24	11	14	0.611111111111111	0.933333333333333	RM_As_1209	RC_Helitron	no
ATREP3	Asue_scaffold3	12411907	12411908	1	1	1	1	1	1	1	1	1	1	0	0	0	0	0	1	0	0	1	1	1	1	1	1	1	1	1	1	0	1	1	1	1	24	11	14	0.611111111111111	0.933333333333333	RM_As_0968	RC_Helitron	no
ATREP3	Asue_scaffold3	12411907	12411908	1	1	1	1	1	1	1	1	1	1	0	0	0	0	0	1	0	0	1	1	1	1	1	1	1	1	1	1	0	1	1	1	1	24	11	14	0.611111111111111	0.933333333333333	RM_As_1110	RC_Helitron	no
ATREP3	Asue_scaffold3	12411907	12411908	1	1	1	1	1	1	1	1	1	1	0	0	0	0	0	1	0	0	1	1	1	1	1	1	1	1	1	1	0	1	1	1	1	24	11	14	0.611111111111111	0.933333333333333	RM_As_0992	RC_Helitron	no
ATREP3	Asue_scaffold3	12411907	12411908	1	1	1	1	1	1	1	1	1	1	0	0	0	0	0	1	0	0	1	1	1	1	1	1	1	1	1	1	0	1	1	1	1	24	11	14	0.611111111111111	0.933333333333333	RM_As_0627	RC_Helitron	no
rnd-1_family-239	Asue_scaffold3	12441277	12441278	0	0	0	0	0	0	0	0	0	0	0	0	0	0	0	1	0	0	1	1	1	1	1	1	1	1	1	0	0	0	1	1	1	12	1	12	0.0555555555555556	0.8	RM_As_0238	LTR_Gypsy	no
rnd-1_family-219	Asue_scaffold3	12446627	12446628	1	1	1	1	1	1	1	1	1	1	1	1	1	1	1	1	1	1	1	1	1	1	1	1	1	1	1	1	1	1	1	1	1	32	18	15	1	1	RM_As_0216	DNA_hAT-Ac	no
rnd-5_family-137	Asue_scaffold3	12447006	12447007	0	0	0	0	0	0	0	0	0	1	0	0	0	0	0	0	0	0	0	0	0	0	0	0	0	0	0	0	0	0	0	0	0	1	1	0	0.0555555555555556	0	RM_As_0816	Unknown	no
rnd-1_family-207	Asue_scaffold3	12457766	12457767	0	0	0	0	0	0	0	0	0	0	0	0	0	0	0	0	0	1	0	0	0	0	0	0	0	0	0	0	0	0	0	0	0	1	1	0	0.0555555555555556	0	RM_As_0205	LTR_Gypsy	no
rnd-1_family-64	Asue_scaffold3	12457797	12457798	0	0	0	0	0	0	0	0	0	0	0	0	0	0	0	0	0	1	0	0	0	0	0	0	0	0	0	0	0	0	0	0	0	1	1	0	0.0555555555555556	0	RM_As_0041	LTR_Gypsy	no
rnd-5_family-3279	Asue_scaffold3	12466819	12466820	1	1	1	1	0	1	0	0	1	0	0	0	0	0	0	0	0	0	0	0	0	0	0	0	0	0	0	0	0	0	0	0	0	6	6	0	0.333333333333333	0	RM_As_0698	LTR_Copia	no
rnd-5_family-3286	Asue_scaffold3	12468166	12468167	0	0	0	0	0	0	0	0	0	0	1	0	0	0	0	0	0	0	0	0	0	0	0	0	0	0	0	0	0	0	0	1	0	2	1	1	0.0555555555555556	0.0666666666666667	RM_As_0591	Satellite	no
rnd-1_family-128	Asue_scaffold3	12475267	12475268	0	0	0	0	1	0	1	1	0	0	0	0	0	0	0	1	0	0	0	0	0	0	0	0	0	1	0	0	0	0	0	0	0	5	4	1	0.222222222222222	0.0666666666666667	RM_As_0122	LINE	no
rnd-1_family-295	Asue_scaffold3	12481526	12481527	1	1	1	1	1	1	1	1	1	1	1	0	1	1	1	1	1	0	1	1	1	1	1	1	1	1	1	1	1	1	1	1	1	30	16	15	0.888888888888889	1	RM_As_0293	DNA_hAT	no
rnd-5_family-12128	Asue_scaffold3	12482371	12482372	0	0	0	0	0	0	0	1	0	0	0	0	0	0	0	0	0	0	0	0	0	0	0	0	0	0	0	0	0	0	0	0	0	1	1	0	0.0555555555555556	0	RM_As_0844	LTR_Gypsy	no
rnd-1_family-278	Asue_scaffold3	12482506	12482507	1	1	1	1	1	1	1	0	0	1	1	1	1	1	1	1	1	0	1	1	1	1	1	1	1	1	1	1	1	1	1	1	1	29	15	15	0.833333333333333	1	RM_As_0278	LTR_Gypsy	no
rnd-1_family-53	Asue_scaffold3	12486612	12486613	0	0	0	0	0	0	0	1	0	0	0	0	0	0	0	0	0	1	0	0	0	0	0	0	0	0	0	0	0	0	0	0	0	2	2	0	0.111111111111111	0	RM_As_0003	LTR_Copia	no
rnd-6_family-17530	Asue_scaffold3	12487177	12487178	1	1	1	1	0	1	1	0	0	1	1	1	1	1	1	0	0	0	1	1	1	1	1	1	1	1	1	1	1	1	1	1	1	26	12	15	0.666666666666667	1	RM_As_1221	DNA_MuDR	no
rnd-1_family-53	Asue_scaffold3	12489951	12489952	0	0	0	0	0	0	0	0	0	0	0	1	0	0	0	0	0	0	0	0	0	0	0	0	0	0	0	0	0	0	0	0	0	1	1	0	0.0555555555555556	0	RM_As_0003	LTR_Copia	no
rnd-1_family-278	Asue_scaffold3	12490876	12490877	0	0	0	0	1	0	0	0	0	0	0	0	0	0	0	0	0	0	0	0	0	0	0	0	0	0	0	0	0	0	0	0	0	1	1	0	0.0555555555555556	0	RM_As_0278	LTR_Gypsy	no
rnd-1_family-308	Asue_scaffold3	12490876	12490877	0	0	0	0	1	0	0	0	0	0	0	0	0	0	0	0	0	0	0	0	0	0	0	0	0	0	0	0	0	0	0	0	0	1	1	0	0.0555555555555556	0	RM_As_0306	LTR_Gypsy	no
rnd-1_family-381	Asue_scaffold3	12491066	12491067	1	1	1	1	1	1	1	1	1	1	0	1	1	0	1	1	1	1	1	1	1	1	1	1	1	1	1	1	1	1	1	1	1	30	16	15	0.888888888888889	1	RM_As_0380	LTR_Gypsy	no
rnd-1_family-24	Asue_scaffold3	12494589	12494590	0	0	0	0	0	0	0	0	1	0	0	0	0	0	0	0	0	0	0	0	0	0	0	0	0	0	0	0	0	0	0	0	0	1	1	0	0.0555555555555556	0	RM_As_0010	RC_Helitron	no
rnd-4_family-1473	Asue_scaffold3	12494589	12494590	0	0	0	0	0	0	0	0	1	0	0	0	0	0	0	0	0	0	0	0	0	0	0	0	0	0	0	0	0	0	0	0	0	1	1	0	0.0555555555555556	0	RM_As_0556	RC_Helitron	no
rnd-5_family-504	Asue_scaffold3	12494652	12494653	0	0	0	0	0	0	0	0	1	0	0	0	0	0	0	0	0	0	0	0	0	0	0	0	0	0	0	0	0	0	0	0	0	1	1	0	0.0555555555555556	0	RM_As_0623	RC_Helitron	no
ATREP4	Asue_scaffold3	12495941	12495942	0	0	0	0	0	0	0	0	0	0	0	0	0	0	0	0	0	0	0	0	0	0	0	0	0	0	0	0	0	1	0	0	0	1	0	1	0	0.0666666666666667	RM_As_1123	RC_Helitron	no
ATREP4	Asue_scaffold3	12495941	12495942	0	0	0	0	0	0	0	0	0	0	0	0	0	0	0	0	0	0	0	0	0	0	0	0	0	0	0	0	0	1	0	0	0	1	0	1	0	0.0666666666666667	RM_As_1148	RC_Helitron	no
ATREP4	Asue_scaffold3	12495941	12495942	0	0	0	0	0	0	0	0	0	0	0	0	0	0	0	0	0	0	0	0	0	0	0	0	0	0	0	0	0	1	0	0	0	1	0	1	0	0.0666666666666667	RM_As_1056	RC_Helitron	no
ATREP4	Asue_scaffold3	12495941	12495942	0	0	0	0	0	0	0	0	0	0	0	0	0	0	0	0	0	0	0	0	0	0	0	0	0	0	0	0	0	1	0	0	0	1	0	1	0	0.0666666666666667	RM_As_1046	RC_Helitron	no
rnd-1_family-409	Asue_scaffold3	12501189	12501190	1	1	1	1	1	1	1	1	1	1	1	1	1	1	0	1	1	1	1	1	1	1	1	1	1	1	1	1	1	1	1	1	1	31	17	15	0.944444444444444	1	RM_As_0407	DNA_MuDR	no
rnd-6_family-9537	Asue_scaffold3	12501925	12501926	1	1	1	1	1	1	1	1	0	1	1	1	1	1	1	1	1	1	1	1	1	1	1	1	1	1	1	1	1	1	1	1	1	31	17	15	0.944444444444444	1	RM_As_0961	LTR_Gypsy	no
rnd-5_family-5087	Asue_scaffold3	12503594	12503595	1	1	1	1	1	1	1	1	1	1	0	1	0	0	1	1	0	1	0	1	1	0	1	1	0	1	0	1	0	1	1	1	1	23	14	10	0.777777777777778	0.666666666666667	RM_As_0777	LTR_Copia	no
rnd-5_family-5087	Asue_scaffold3	12506068	12506069	1	1	1	1	1	1	1	0	0	1	1	0	1	1	1	1	1	0	1	1	1	1	1	1	1	1	1	1	1	1	1	1	1	28	14	15	0.777777777777778	1	RM_As_0777	LTR_Copia	no
rnd-5_family-5087	Asue_scaffold3	12506805	12506806	1	1	1	1	1	1	1	1	1	1	1	0	1	1	1	1	1	1	1	1	1	1	1	1	1	1	1	1	1	1	1	1	1	31	17	15	0.944444444444444	1	RM_As_0777	LTR_Copia	no
rnd-5_family-3286	Asue_scaffold3	12510623	12510624	0	0	0	0	0	0	0	0	0	0	0	0	0	0	0	0	0	0	0	0	0	0	0	0	0	0	0	0	0	1	0	0	0	1	0	1	0	0.0666666666666667	RM_As_0591	Satellite	no
rnd-1_family-308	Asue_scaffold3	12524255	12524256	0	0	0	0	0	0	0	0	1	0	0	0	0	0	0	0	0	1	0	0	0	0	0	0	0	0	0	0	0	0	0	0	0	2	2	0	0.111111111111111	0	RM_As_0306	LTR_Gypsy	no
rnd-1_family-278	Asue_scaffold3	12524403	12524404	1	1	1	1	1	1	1	1	1	1	1	1	1	1	1	1	1	0	1	1	1	1	1	1	1	1	1	1	1	1	1	1	1	31	17	15	0.944444444444444	1	RM_As_0278	LTR_Gypsy	no
rnd-1_family-355	Asue_scaffold3	12524618	12524619	0	0	0	0	0	0	0	0	0	0	1	0	0	0	0	0	0	0	0	0	0	0	0	0	0	0	0	0	0	0	0	0	0	1	1	0	0.0555555555555556	0	RM_As_0354	DNA_MuDR	no
rnd-1_family-476	Asue_scaffold3	12526170	12526171	0	0	0	0	0	0	0	1	0	0	0	0	0	0	0	0	0	0	0	0	0	0	0	0	0	0	0	0	0	0	0	0	0	1	1	0	0.0555555555555556	0	RM_As_0475	LTR_Gypsy	no
rnd-1_family-53	Asue_scaffold3	12539244	12539245	1	1	1	1	1	1	1	1	1	0	0	0	1	1	0	1	0	0	1	1	1	1	1	1	1	1	1	1	0	1	1	1	1	25	12	14	0.666666666666667	0.933333333333333	RM_As_0003	LTR_Copia	no
HELITRONY3	Asue_scaffold3	12546821	12546822	1	1	1	1	1	1	1	1	1	1	1	0	0	1	0	1	0	0	1	1	1	1	1	1	1	1	1	1	1	1	1	1	1	27	13	15	0.722222222222222	1	RM_As_0612	RC_Helitron	no
HELITRONY3	Asue_scaffold3	12546821	12546822	1	1	1	1	1	1	1	1	1	1	1	0	0	1	0	1	0	0	1	1	1	1	1	1	1	1	1	1	1	1	1	1	1	27	13	15	0.722222222222222	1	RM_As_0681	RC_Helitron	no
HELITRONY3	Asue_scaffold3	12546821	12546822	1	1	1	1	1	1	1	1	1	1	1	0	0	1	0	1	0	0	1	1	1	1	1	1	1	1	1	1	1	1	1	1	1	27	13	15	0.722222222222222	1	RM_As_0626	RC_Helitron	no
HELITRONY3	Asue_scaffold3	12546821	12546822	1	1	1	1	1	1	1	1	1	1	1	0	0	1	0	1	0	0	1	1	1	1	1	1	1	1	1	1	1	1	1	1	1	27	13	15	0.722222222222222	1	RM_As_1071	RC_Helitron	no
HELITRONY3	Asue_scaffold3	12546821	12546822	1	1	1	1	1	1	1	1	1	1	1	0	0	1	0	1	0	0	1	1	1	1	1	1	1	1	1	1	1	1	1	1	1	27	13	15	0.722222222222222	1	RM_As_0597	RC_Helitron	no
HELITRONY3	Asue_scaffold3	12546821	12546822	1	1	1	1	1	1	1	1	1	1	1	0	0	1	0	1	0	0	1	1	1	1	1	1	1	1	1	1	1	1	1	1	1	27	13	15	0.722222222222222	1	RM_As_0760	RC_Helitron	no
HELITRONY3	Asue_scaffold3	12546821	12546822	1	1	1	1	1	1	1	1	1	1	1	0	0	1	0	1	0	0	1	1	1	1	1	1	1	1	1	1	1	1	1	1	1	27	13	15	0.722222222222222	1	RM_As_0993	RC_Helitron	no
rnd-5_family-3471	Asue_scaffold3	12547314	12547315	0	0	0	0	0	0	0	0	0	0	0	0	0	0	0	1	0	0	0	0	0	0	0	0	0	0	0	0	0	0	0	0	0	1	1	0	0.0555555555555556	0	RM_As_0651	RC_Helitron	no
rnd-1_family-120	Asue_scaffold3	12547947	12547948	1	1	1	1	1	1	1	1	1	1	1	1	1	1	1	1	1	1	1	1	1	1	1	1	1	1	1	1	1	1	1	1	1	32	18	15	1	1	RM_As_0115	SINE	no
rnd-6_family-4972	Asue_scaffold3	12548003	12548004	0	0	0	0	0	0	0	1	1	1	0	1	0	0	1	0	0	0	0	0	0	0	1	1	0	0	0	0	0	0	0	0	0	7	5	2	0.277777777777778	0.133333333333333	RM_As_0987	SINE	no
rnd-1_family-182	Asue_scaffold3	12550169	12550170	0	0	0	0	0	0	0	0	0	0	0	0	0	0	0	1	0	0	0	0	0	0	0	0	0	0	0	0	0	0	0	0	0	1	1	0	0.0555555555555556	0	RM_As_0184	RC_Helitron	no
rnd-5_family-560	Asue_scaffold3	12550220	12550221	0	0	0	0	0	0	0	0	0	0	0	0	0	0	0	1	0	0	0	0	0	0	0	0	0	0	0	0	0	0	0	0	0	1	1	0	0.0555555555555556	0	RM_As_0604	RC_Helitron	no
rnd-4_family-51	Asue_scaffold3	12550253	12550254	0	0	0	0	0	0	0	0	0	0	0	0	0	0	0	1	0	0	0	0	0	0	0	0	0	0	0	0	0	0	0	0	0	1	1	0	0.0555555555555556	0	RM_As_0548	RC_Helitron	no
ATREP3	Asue_scaffold3	12552544	12552545	1	1	1	1	1	1	1	1	1	1	1	1	1	1	1	1	1	1	1	1	1	1	1	1	1	1	1	1	1	1	1	1	1	32	18	15	1	1	RM_As_1209	RC_Helitron	no
ATREP3	Asue_scaffold3	12552544	12552545	1	1	1	1	1	1	1	1	1	1	1	1	1	1	1	1	1	1	1	1	1	1	1	1	1	1	1	1	1	1	1	1	1	32	18	15	1	1	RM_As_0968	RC_Helitron	no
ATREP3	Asue_scaffold3	12552544	12552545	1	1	1	1	1	1	1	1	1	1	1	1	1	1	1	1	1	1	1	1	1	1	1	1	1	1	1	1	1	1	1	1	1	32	18	15	1	1	RM_As_1110	RC_Helitron	no
ATREP3	Asue_scaffold3	12552544	12552545	1	1	1	1	1	1	1	1	1	1	1	1	1	1	1	1	1	1	1	1	1	1	1	1	1	1	1	1	1	1	1	1	1	32	18	15	1	1	RM_As_0992	RC_Helitron	no
ATREP3	Asue_scaffold3	12552544	12552545	1	1	1	1	1	1	1	1	1	1	1	1	1	1	1	1	1	1	1	1	1	1	1	1	1	1	1	1	1	1	1	1	1	32	18	15	1	1	RM_As_0627	RC_Helitron	no
rnd-6_family-17530	Asue_scaffold3	12553058	12553059	0	0	0	0	0	0	0	0	1	0	0	0	0	0	0	0	0	0	0	0	0	0	0	0	0	0	0	0	0	0	0	0	0	1	1	0	0.0555555555555556	0	RM_As_1221	DNA_MuDR	no
rnd-4_family-96	Asue_scaffold3	12553227	12553228	0	0	0	0	0	1	0	1	0	0	0	0	0	1	0	0	0	0	0	0	0	0	0	0	0	0	0	0	0	0	0	0	0	3	3	0	0.166666666666667	0	RM_As_0537	RC_Helitron	no
rnd-1_family-6	Asue_scaffold3	12557448	12557449	1	1	0	0	1	1	0	0	0	0	0	0	0	0	0	0	0	0	1	0	0	1	1	0	1	1	0	0	1	1	1	0	0	12	4	8	0.222222222222222	0.533333333333333	RM_As_0055	RC_Helitron	no
rnd-6_family-4942	Asue_scaffold3	12557709	12557710	1	1	1	1	0	1	1	1	1	0	0	0	0	0	0	0	0	0	1	1	1	1	1	1	1	1	1	1	0	1	1	1	1	21	8	14	0.444444444444444	0.933333333333333	RM_As_0938	DNA_Mariner	no
ATREP3	Asue_scaffold3	12558044	12558045	0	0	0	0	0	0	0	0	1	1	0	0	0	0	0	0	0	0	0	0	0	0	0	0	0	0	0	0	0	0	0	0	0	2	2	0	0.111111111111111	0	RM_As_1209	RC_Helitron	no
ATREP3	Asue_scaffold3	12558044	12558045	0	0	0	0	0	0	0	0	1	1	0	0	0	0	0	0	0	0	0	0	0	0	0	0	0	0	0	0	0	0	0	0	0	2	2	0	0.111111111111111	0	RM_As_0968	RC_Helitron	no
ATREP3	Asue_scaffold3	12558044	12558045	0	0	0	0	0	0	0	0	1	1	0	0	0	0	0	0	0	0	0	0	0	0	0	0	0	0	0	0	0	0	0	0	0	2	2	0	0.111111111111111	0	RM_As_1110	RC_Helitron	no
ATREP3	Asue_scaffold3	12558044	12558045	0	0	0	0	0	0	0	0	1	1	0	0	0	0	0	0	0	0	0	0	0	0	0	0	0	0	0	0	0	0	0	0	0	2	2	0	0.111111111111111	0	RM_As_0992	RC_Helitron	no
ATREP3	Asue_scaffold3	12558044	12558045	0	0	0	0	0	0	0	0	1	1	0	0	0	0	0	0	0	0	0	0	0	0	0	0	0	0	0	0	0	0	0	0	0	2	2	0	0.111111111111111	0	RM_As_0627	RC_Helitron	no
rnd-6_family-4942	Asue_scaffold3	12562083	12562084	1	1	0	0	0	0	1	1	1	0	0	0	0	0	0	0	0	0	0	0	0	0	0	0	0	0	0	0	0	0	0	0	0	5	5	0	0.277777777777778	0	RM_As_0938	DNA_Mariner	no
rnd-4_family-51	Asue_scaffold3	12562459	12562460	0	0	0	0	0	0	0	1	1	0	0	0	0	0	0	0	0	0	0	0	0	0	0	0	0	0	0	0	0	0	0	0	0	2	2	0	0.111111111111111	0	RM_As_0548	RC_Helitron	no
rnd-6_family-3413	Asue_scaffold3	12562533	12562534	1	1	1	1	1	1	1	1	0	0	1	1	1	1	0	0	1	0	1	1	1	1	1	1	1	1	1	1	1	1	1	1	1	27	13	15	0.722222222222222	1	RM_As_0937	RC_Helitron	no
rnd-1_family-32	Asue_scaffold3	12562573	12562574	0	0	0	0	0	0	0	1	0	0	0	0	0	0	0	0	0	0	0	0	0	0	0	0	0	0	0	0	0	0	0	0	0	1	1	0	0.0555555555555556	0	RM_As_0022	RC_Helitron	no
rnd-1_family-182	Asue_scaffold3	12562600	12562601	0	0	0	0	0	0	0	1	0	0	0	0	0	0	0	0	0	1	0	0	0	0	0	0	0	0	0	0	0	0	0	0	0	2	2	0	0.111111111111111	0	RM_As_0184	RC_Helitron	no
rnd-1_family-141	Asue_scaffold3	12562704	12562705	0	0	0	0	0	0	0	0	1	0	0	0	0	0	0	0	0	0	0	0	0	0	0	0	0	0	0	0	0	0	0	0	0	1	1	0	0.0555555555555556	0	RM_As_0134	RC_Helitron	no
rnd-1_family-127	Asue_scaffold3	12570302	12570303	0	0	0	0	0	0	0	0	0	0	0	0	0	0	0	0	0	0	0	0	0	0	0	0	0	0	0	0	0	1	0	0	0	1	0	1	0	0.0666666666666667	RM_As_0146	Unknown	no
rnd-1_family-32	Asue_scaffold3	12572144	12572145	0	0	0	0	0	0	1	0	0	0	1	0	0	1	0	0	0	0	0	0	0	0	0	0	0	0	0	0	0	0	0	0	0	3	3	0	0.166666666666667	0	RM_As_0022	RC_Helitron	no
rnd-1_family-250	Asue_scaffold3	12579167	12579168	0	0	0	0	0	0	0	0	0	0	0	0	0	0	0	0	0	0	0	0	1	1	1	1	0	0	1	1	0	0	0	1	1	7	0	8	0	0.533333333333333	RM_As_0248	DNA_hAT-Ac	no
rnd-5_family-3596	Asue_scaffold3	12580218	12580219	0	0	0	0	0	0	0	0	0	0	0	0	0	0	0	0	0	0	0	0	1	1	1	1	0	0	1	1	0	0	0	1	1	7	0	8	0	0.533333333333333	RM_As_0677	RC_Helitron	yes_fromAA
rnd-5_family-5361	Asue_scaffold3	12580272	12580273	0	0	0	0	0	0	0	0	0	0	0	0	0	0	0	0	0	0	0	0	1	1	1	1	0	0	1	1	0	0	0	1	1	7	0	8	0	0.533333333333333	RM_As_0712	RC_Helitron	yes_fromAA
rnd-5_family-504	Asue_scaffold3	12580530	12580531	0	0	0	0	0	0	0	0	0	0	0	0	0	0	0	1	0	0	0	0	0	0	0	0	0	0	0	0	0	0	0	0	0	1	1	0	0.0555555555555556	0	RM_As_0623	RC_Helitron	no
rnd-5_family-3286	Asue_scaffold3	12582335	12582336	0	0	0	0	0	0	0	0	0	0	0	0	0	0	0	0	0	0	0	0	0	0	0	0	0	0	0	0	0	0	0	1	0	1	0	1	0	0.0666666666666667	RM_As_0591	Satellite	no
rnd-5_family-504	Asue_scaffold3	12582413	12582414	1	1	1	1	0	1	1	1	1	1	0	0	1	0	0	0	0	0	1	1	1	1	1	1	1	1	1	1	1	1	1	1	1	24	10	15	0.555555555555556	1	RM_As_0623	RC_Helitron	no
rnd-5_family-3471	Asue_scaffold3	12582481	12582482	1	1	1	0	0	1	1	1	0	0	0	0	0	0	0	0	0	0	0	1	0	1	1	1	0	1	0	1	0	1	1	1	1	15	6	10	0.333333333333333	0.666666666666667	RM_As_0651	RC_Helitron	no
rnd-4_family-107	Asue_scaffold3	12586291	12586292	0	0	0	0	0	1	1	0	0	0	0	1	0	0	1	1	0	0	0	0	0	0	0	0	0	0	0	0	0	0	0	0	0	5	5	0	0.277777777777778	0	RM_As_0535	DNA_Pogo	no
rnd-1_family-358_gi_656991550_gb_KJ772418	Asue_scaffold3	12589549	12589550	0	0	0	0	0	0	0	0	0	0	0	0	0	0	0	0	0	0	1	1	0	0	0	0	1	1	1	0	1	1	1	0	0	8	0	8	0	0.533333333333333	RM_As_0357	Unknown	yes_fromAA
rnd-1_family-205	Asue_scaffold3	12590538	12590539	0	1	0	0	0	0	1	0	0	0	1	0	0	0	0	0	0	0	1	0	0	0	0	0	0	0	0	1	0	0	1	1	0	7	3	4	0.166666666666667	0.266666666666667	RM_As_0203	SINE	no
rnd-1_family-115	Asue_scaffold3	12595326	12595327	0	0	0	0	0	0	0	0	0	0	0	0	0	0	0	0	0	0	0	0	0	1	0	0	0	0	0	0	0	0	0	0	0	1	0	1	0	0.0666666666666667	RM_As_0109	Unknown	no
rnd-5_family-504	Asue_scaffold3	12600444	12600445	0	0	0	0	0	0	0	0	1	0	0	0	0	0	0	0	0	0	0	0	0	0	0	0	0	0	0	0	0	0	0	0	0	1	1	0	0.0555555555555556	0	RM_As_0623	RC_Helitron	no
rnd-5_family-4044	Asue_scaffold3	12600550	12600551	0	0	0	0	0	0	0	0	1	0	0	0	0	0	0	0	0	0	0	0	0	0	0	0	0	0	0	0	0	0	0	0	0	1	1	0	0.0555555555555556	0	RM_As_0675	RC_Helitron	no
rnd-5_family-504	Asue_scaffold3	12601370	12601371	0	0	0	0	1	0	0	0	1	0	1	0	1	1	0	0	0	0	1	1	1	1	1	1	1	1	1	1	1	1	1	1	1	19	5	15	0.277777777777778	1	RM_As_0623	RC_Helitron	no
rnd-1_family-4	Asue_scaffold3	12606729	12606730	0	0	0	0	0	0	0	0	0	0	0	0	0	0	0	0	0	0	0	0	0	0	0	0	0	0	0	0	0	1	0	0	0	1	0	1	0	0.0666666666666667	RM_As_0065	LINE	no
BRODYAGA1	Asue_scaffold3	12607604	12607605	1	1	1	1	0	1	1	1	1	1	1	1	1	1	1	1	1	0	1	1	1	1	1	1	1	1	1	1	1	1	1	1	1	30	16	15	0.888888888888889	1	RM_As_0517	DNA_MuDR	no
rnd-1_family-451	Asue_scaffold3	12607624	12607625	1	1	1	1	0	1	1	1	1	1	1	1	1	1	1	1	1	1	1	1	1	1	1	1	1	1	1	1	1	1	1	1	1	31	17	15	0.944444444444444	1	RM_As_0449	DNA_MuDR	no
rnd-1_family-22	Asue_scaffold3	12611774	12611775	0	0	0	0	0	0	0	0	0	0	0	0	0	0	0	0	0	0	0	0	0	0	0	0	0	0	1	0	0	0	0	0	0	1	0	1	0	0.0666666666666667	RM_As_0083	LTR_Copia	yes_fromAA
rnd-5_family-5756	Asue_scaffold3	12628229	12628230	1	1	1	1	1	1	0	1	1	0	1	1	1	1	1	1	0	0	1	0	1	1	1	1	1	1	1	1	1	1	1	1	0	27	14	13	0.777777777777778	0.866666666666667	RM_As_0707	DNA_hAT	no
rnd-5_family-3716	Asue_scaffold3	12634691	12634692	0	0	0	0	0	0	0	0	0	0	0	0	0	0	0	0	0	0	0	0	0	0	0	0	0	0	0	0	0	0	0	1	0	1	0	1	0	0.0666666666666667	RM_As_0693	LTR_Copia	no
rnd-5_family-504	Asue_scaffold3	12639140	12639141	0	0	0	0	0	0	0	0	0	0	0	0	0	0	1	0	0	0	0	0	0	0	0	0	0	0	0	0	0	0	0	0	0	1	1	0	0.0555555555555556	0	RM_As_0623	RC_Helitron	no
rnd-1_family-86	Asue_scaffold3	12640889	12640890	0	0	0	0	0	0	0	0	0	0	0	0	0	0	0	0	0	0	0	0	0	0	0	0	0	0	0	0	0	1	0	0	0	1	0	1	0	0.0666666666666667	RM_As_0064	LTR_Gypsy	no
rnd-5_family-3286	Asue_scaffold3	12640989	12640990	0	0	0	0	0	0	0	0	1	0	0	0	0	0	0	0	0	0	1	0	0	0	0	0	0	0	0	0	0	0	0	0	0	2	1	1	0.0555555555555556	0.0666666666666667	RM_As_0591	Satellite	no
rnd-5_family-2085	Asue_scaffold3	12645916	12645917	1	1	1	1	1	1	1	1	1	1	1	1	1	1	1	1	1	1	1	1	1	1	1	1	1	1	1	1	1	1	1	1	1	32	18	15	1	1	RM_As_0593	DNA_Harbinger	no
rnd-1_family-392	Asue_scaffold3	12646720	12646721	0	0	0	0	0	0	0	0	0	0	0	0	0	0	0	0	0	0	0	0	0	0	0	0	0	1	0	0	0	0	0	0	1	1	0	2	0	0.133333333333333	RM_As_0448	DNA_Harbinger	no
rnd-6_family-1397	Asue_scaffold3	12648624	12648625	1	1	1	1	1	1	1	1	1	1	1	1	1	1	1	1	0	0	1	1	1	1	1	1	1	1	1	1	1	1	1	1	1	30	16	15	0.888888888888889	1	RM_As_0879	DNA_hAT-Ac	no
rnd-6_family-407	Asue_scaffold3	12650165	12650166	0	0	0	0	0	0	0	0	0	0	0	0	0	0	0	0	0	0	0	0	0	0	0	1	0	0	0	1	0	0	0	1	0	3	0	3	0	0.2	RM_As_1036	RC_Helitron	no
rnd-6_family-5233	Asue_scaffold3	12650556	12650557	1	1	1	1	1	1	1	1	0	0	0	1	1	0	0	0	0	0	1	1	1	1	1	1	1	1	1	1	1	1	1	1	1	24	10	15	0.555555555555556	1	RM_As_0953	LTR_Copia	no
rnd-6_family-5233	Asue_scaffold3	12656340	12656341	1	1	1	1	1	1	1	1	0	0	0	1	1	0	0	0	0	0	1	1	1	1	1	1	1	1	1	1	1	1	1	1	1	24	10	15	0.555555555555556	1	RM_As_0953	LTR_Copia	no
rnd-1_family-239	Asue_scaffold3	12662980	12662981	0	0	0	0	0	0	0	0	0	0	1	0	0	1	0	0	0	0	0	0	0	0	0	0	0	0	0	0	0	0	0	0	0	2	2	0	0.111111111111111	0	RM_As_0238	LTR_Gypsy	no
rnd-1_family-172	Asue_scaffold3	12677641	12677642	0	0	0	0	1	0	0	0	0	0	0	0	0	0	0	0	0	0	1	1	1	1	1	1	0	1	0	1	0	1	1	1	0	12	1	11	0.0555555555555556	0.733333333333333	RM_As_0174	LTR_Gypsy	no
rnd-5_family-8626	Asue_scaffold3	12686775	12686776	1	1	1	1	1	1	1	1	1	1	1	1	1	1	1	0	0	0	1	1	1	1	1	1	1	1	1	1	1	1	1	1	1	29	15	15	0.833333333333333	1	RM_As_0773	RC_Helitron	no
rnd-1_family-32	Asue_scaffold3	12689276	12689277	0	0	0	0	0	0	0	0	0	0	0	0	0	0	0	1	0	0	0	1	0	0	1	1	0	0	0	0	0	0	0	1	1	5	1	5	0.0555555555555556	0.333333333333333	RM_As_0022	RC_Helitron	no
rnd-5_family-3277	Asue_scaffold3	12693588	12693589	1	1	1	1	1	1	1	1	1	0	1	1	1	1	1	1	1	1	1	1	1	1	1	1	1	1	1	1	1	1	1	1	1	31	17	15	0.944444444444444	1	RM_As_0775	DNA_Pogo	no
rnd-1_family-426	Asue_scaffold3	12693912	12693913	0	0	0	0	0	0	0	1	0	0	0	0	0	0	0	0	0	0	0	0	0	0	0	0	0	0	0	0	0	0	0	0	0	1	1	0	0.0555555555555556	0	RM_As_0424	DNA_Mariner	no
rnd-4_family-18	Asue_scaffold3	12695902	12695903	0	0	0	0	0	0	0	0	0	0	0	0	0	0	0	0	0	0	0	0	0	0	0	0	0	0	0	0	0	0	0	1	0	1	0	1	0	0.0666666666666667	RM_As_0541	RC_Helitron	no
rnd-5_family-3471	Asue_scaffold3	12701145	12701146	0	1	1	1	1	1	1	0	0	0	0	0	0	0	0	1	0	0	0	0	0	0	0	0	0	0	0	0	0	0	0	0	0	7	7	0	0.388888888888889	0	RM_As_0651	RC_Helitron	no
rnd-6_family-841	Asue_scaffold3	12707235	12707236	0	0	0	0	0	0	0	0	0	0	0	0	0	0	0	0	0	0	1	1	1	1	1	1	0	1	1	1	1	1	1	1	1	13	0	14	0	0.933333333333333	RM_As_0984	LINE	no
rnd-6_family-5233	Asue_scaffold3	12710639	12710640	1	1	1	1	1	1	1	1	1	0	1	1	1	1	0	1	0	0	1	1	1	1	1	1	1	1	1	1	1	1	1	1	1	28	14	15	0.777777777777778	1	RM_As_0953	LTR_Copia	no
HELITRONY3	Asue_scaffold3	12711168	12711169	1	1	1	1	1	1	1	1	1	0	1	0	1	1	0	1	0	0	1	1	1	1	1	1	1	1	1	1	1	1	1	1	1	27	13	15	0.722222222222222	1	RM_As_0612	RC_Helitron	no
HELITRONY3	Asue_scaffold3	12711168	12711169	1	1	1	1	1	1	1	1	1	0	1	0	1	1	0	1	0	0	1	1	1	1	1	1	1	1	1	1	1	1	1	1	1	27	13	15	0.722222222222222	1	RM_As_0681	RC_Helitron	no
HELITRONY3	Asue_scaffold3	12711168	12711169	1	1	1	1	1	1	1	1	1	0	1	0	1	1	0	1	0	0	1	1	1	1	1	1	1	1	1	1	1	1	1	1	1	27	13	15	0.722222222222222	1	RM_As_0626	RC_Helitron	no
HELITRONY3	Asue_scaffold3	12711168	12711169	1	1	1	1	1	1	1	1	1	0	1	0	1	1	0	1	0	0	1	1	1	1	1	1	1	1	1	1	1	1	1	1	1	27	13	15	0.722222222222222	1	RM_As_1071	RC_Helitron	no
HELITRONY3	Asue_scaffold3	12711168	12711169	1	1	1	1	1	1	1	1	1	0	1	0	1	1	0	1	0	0	1	1	1	1	1	1	1	1	1	1	1	1	1	1	1	27	13	15	0.722222222222222	1	RM_As_0597	RC_Helitron	no
HELITRONY3	Asue_scaffold3	12711168	12711169	1	1	1	1	1	1	1	1	1	0	1	0	1	1	0	1	0	0	1	1	1	1	1	1	1	1	1	1	1	1	1	1	1	27	13	15	0.722222222222222	1	RM_As_0760	RC_Helitron	no
HELITRONY3	Asue_scaffold3	12711168	12711169	1	1	1	1	1	1	1	1	1	0	1	0	1	1	0	1	0	0	1	1	1	1	1	1	1	1	1	1	1	1	1	1	1	27	13	15	0.722222222222222	1	RM_As_0993	RC_Helitron	no
rnd-1_family-110	Asue_scaffold3	12711169	12711170	0	0	0	0	0	0	1	0	1	0	0	0	0	0	0	0	0	0	0	0	0	0	0	0	0	0	0	0	0	0	0	0	1	2	2	1	0.111111111111111	0.0666666666666667	RM_As_0074	DNA_MuDR	no
rnd-4_family-560	Asue_scaffold3	12716753	12716754	1	1	1	1	1	1	1	1	1	1	1	1	1	1	1	1	1	1	1	1	1	1	1	1	1	1	1	1	1	1	1	1	1	32	18	15	1	1	RM_As_0559	RC_Helitron	no
rnd-1_family-6	Asue_scaffold3	12719635	12719636	0	0	0	0	0	0	0	0	0	0	0	0	0	0	0	0	0	0	1	1	1	1	1	1	1	1	1	0	1	1	1	1	0	13	0	13	0	0.866666666666667	RM_As_0055	RC_Helitron	no
rnd-5_family-3716	Asue_scaffold3	12727438	12727439	0	0	0	0	0	0	0	0	0	0	0	0	0	0	1	0	0	0	0	0	0	0	0	0	0	0	0	0	0	0	0	0	0	1	1	0	0.0555555555555556	0	RM_As_0693	LTR_Copia	no
rnd-6_family-1397	Asue_scaffold3	12748052	12748053	0	0	0	0	1	0	1	0	0	0	0	1	0	0	0	0	0	0	0	0	0	0	0	0	0	0	0	0	0	0	0	0	0	3	3	0	0.166666666666667	0	RM_As_0879	DNA_hAT-Ac	no
rnd-1_family-153	Asue_scaffold3	12748850	12748851	1	1	0	0	0	1	0	0	0	0	0	0	0	0	0	0	0	0	0	0	0	0	0	0	0	0	0	0	0	0	0	0	0	3	3	0	0.166666666666667	0	RM_As_0147	RC_Helitron	no
rnd-1_family-166	Asue_scaffold3	12752876	12752877	1	0	0	0	1	0	1	0	0	0	0	0	0	0	0	0	0	0	0	0	0	0	0	0	0	0	0	0	0	0	0	0	0	3	3	0	0.166666666666667	0	RM_As_0161	RC_Helitron	no
rnd-1_family-348	Asue_scaffold3	12752877	12752878	0	0	1	0	1	1	1	0	0	0	0	0	0	0	0	0	0	0	0	0	0	0	0	0	0	0	0	0	0	0	0	0	0	4	4	0	0.222222222222222	0	RM_As_0345	RC_Helitron	no
rnd-5_family-4006	Asue_scaffold3	12755646	12755647	0	0	0	0	0	0	0	0	0	0	1	0	0	0	1	1	0	0	0	0	0	0	0	0	0	0	0	0	0	0	0	0	0	3	3	0	0.166666666666667	0	RM_As_0680	LTR_Copia	no
ATREP4	Asue_scaffold3	12757340	12757341	1	1	1	1	1	1	1	1	1	1	1	1	1	1	1	1	1	1	1	1	1	1	1	1	1	1	1	1	1	1	1	1	1	32	18	15	1	1	RM_As_1123	RC_Helitron	no
ATREP4	Asue_scaffold3	12757340	12757341	1	1	1	1	1	1	1	1	1	1	1	1	1	1	1	1	1	1	1	1	1	1	1	1	1	1	1	1	1	1	1	1	1	32	18	15	1	1	RM_As_1148	RC_Helitron	no
ATREP4	Asue_scaffold3	12757340	12757341	1	1	1	1	1	1	1	1	1	1	1	1	1	1	1	1	1	1	1	1	1	1	1	1	1	1	1	1	1	1	1	1	1	32	18	15	1	1	RM_As_1056	RC_Helitron	no
ATREP4	Asue_scaffold3	12757340	12757341	1	1	1	1	1	1	1	1	1	1	1	1	1	1	1	1	1	1	1	1	1	1	1	1	1	1	1	1	1	1	1	1	1	32	18	15	1	1	RM_As_1046	RC_Helitron	no
rnd-1_family-57	Asue_scaffold3	12761754	12761755	1	1	1	1	0	1	1	1	1	1	1	0	1	1	1	1	1	0	1	1	1	1	1	1	1	1	1	1	1	1	1	1	1	29	15	15	0.833333333333333	1	RM_As_0037	LINE	no
ATREP10D	Asue_scaffold3	12778160	12778161	0	0	0	0	0	0	0	0	0	0	0	0	0	0	0	0	0	0	0	0	0	1	0	0	0	0	0	0	0	0	0	0	0	1	0	1	0	0.0666666666666667	RM_As_0368	RC_Helitron	no
ATREP10D	Asue_scaffold3	12778160	12778161	0	0	0	0	0	0	0	0	0	0	0	0	0	0	0	0	0	0	0	0	0	1	0	0	0	0	0	0	0	0	0	0	0	1	0	1	0	0.0666666666666667	RM_As_0452	RC_Helitron	no
ATREP10D	Asue_scaffold3	12778160	12778161	0	0	0	0	0	0	0	0	0	0	0	0	0	0	0	0	0	0	0	0	0	1	0	0	0	0	0	0	0	0	0	0	0	1	0	1	0	0.0666666666666667	RM_As_1050	RC_Helitron	no
ATREP10D	Asue_scaffold3	12778160	12778161	0	0	0	0	0	0	0	0	0	0	0	0	0	0	0	0	0	0	0	0	0	1	0	0	0	0	0	0	0	0	0	0	0	1	0	1	0	0.0666666666666667	RM_As_0691	RC_Helitron	no
ATREP10D	Asue_scaffold3	12778160	12778161	0	0	0	0	0	0	0	0	0	0	0	0	0	0	0	0	0	0	0	0	0	1	0	0	0	0	0	0	0	0	0	0	0	1	0	1	0	0.0666666666666667	RM_As_1162	RC_Helitron	no
ATREP10D	Asue_scaffold3	12778160	12778161	0	0	0	0	0	0	0	0	0	0	0	0	0	0	0	0	0	0	0	0	0	1	0	0	0	0	0	0	0	0	0	0	0	1	0	1	0	0.0666666666666667	RM_As_0606	RC_Helitron	no
ATREP10D	Asue_scaffold3	12778160	12778161	0	0	0	0	0	0	0	0	0	0	0	0	0	0	0	0	0	0	0	0	0	1	0	0	0	0	0	0	0	0	0	0	0	1	0	1	0	0.0666666666666667	RM_As_1164	RC_Helitron	no
ATREP10D	Asue_scaffold3	12778160	12778161	0	0	0	0	0	0	0	0	0	0	0	0	0	0	0	0	0	0	0	0	0	1	0	0	0	0	0	0	0	0	0	0	0	1	0	1	0	0.0666666666666667	RM_As_0808	RC_Helitron	no
ATREP10D	Asue_scaffold3	12778160	12778161	0	0	0	0	0	0	0	0	0	0	0	0	0	0	0	0	0	0	0	0	0	1	0	0	0	0	0	0	0	0	0	0	0	1	0	1	0	0.0666666666666667	RM_As_0417	RC_Helitron	no
ATREP10D	Asue_scaffold3	12778160	12778161	0	0	0	0	0	0	0	0	0	0	0	0	0	0	0	0	0	0	0	0	0	1	0	0	0	0	0	0	0	0	0	0	0	1	0	1	0	0.0666666666666667	RM_As_0728	RC_Helitron	no
ATREP10D	Asue_scaffold3	12778160	12778161	0	0	0	0	0	0	0	0	0	0	0	0	0	0	0	0	0	0	0	0	0	1	0	0	0	0	0	0	0	0	0	0	0	1	0	1	0	0.0666666666666667	RM_As_0919	RC_Helitron	no
ATREP10D	Asue_scaffold3	12778160	12778161	0	0	0	0	0	0	0	0	0	0	0	0	0	0	0	0	0	0	0	0	0	1	0	0	0	0	0	0	0	0	0	0	0	1	0	1	0	0.0666666666666667	RM_As_0891	RC_Helitron	no
ATREP10D	Asue_scaffold3	12778160	12778161	0	0	0	0	0	0	0	0	0	0	0	0	0	0	0	0	0	0	0	0	0	1	0	0	0	0	0	0	0	0	0	0	0	1	0	1	0	0.0666666666666667	RM_As_1019	RC_Helitron	yes_fromAA
ATREP10D	Asue_scaffold3	12778160	12778161	0	0	0	0	0	0	0	0	0	0	0	0	0	0	0	0	0	0	0	0	0	1	0	0	0	0	0	0	0	0	0	0	0	1	0	1	0	0.0666666666666667	RM_As_0272	RC_Helitron	yes_fromAA
rnd-6_family-398	Asue_scaffold3	12779917	12779918	0	0	0	0	0	0	0	0	0	0	0	0	0	0	0	0	0	0	0	0	0	0	0	0	0	0	0	0	0	0	0	1	0	1	0	1	0	0.0666666666666667	RM_As_0940	DNA_hAT-Ac	no
rnd-5_family-3389	Asue_scaffold3	12783315	12783316	0	0	0	0	1	0	0	0	0	0	0	0	0	0	0	0	0	0	0	0	0	0	0	0	0	0	0	0	0	0	0	0	0	1	1	0	0.0555555555555556	0	RM_As_0654	DNA_Pogo	no
rnd-6_family-547	Asue_scaffold3	12783385	12783386	0	1	0	0	0	1	1	0	1	0	0	0	0	0	0	0	0	0	0	1	0	0	1	1	0	1	0	0	0	1	1	1	1	11	4	8	0.222222222222222	0.533333333333333	RM_As_0898	DNA_Pogo	no
rnd-5_family-3277	Asue_scaffold3	12783402	12783403	1	1	1	1	0	1	1	1	1	1	1	1	1	1	0	1	1	0	1	1	1	1	1	1	1	1	1	1	1	1	1	1	1	29	15	15	0.833333333333333	1	RM_As_0775	DNA_Pogo	no
rnd-1_family-134	Asue_scaffold3	12784964	12784965	0	0	0	0	0	0	1	0	0	0	0	0	0	0	0	1	0	0	0	1	0	0	0	1	0	0	0	1	0	0	0	0	1	5	2	4	0.111111111111111	0.266666666666667	RM_As_0126	DNA_hAT-Ac	no
rnd-6_family-1882	Asue_scaffold3	12790869	12790870	1	1	1	1	1	1	1	1	0	1	1	1	1	1	0	0	1	1	1	1	1	1	1	1	1	1	1	1	1	1	1	1	1	29	15	15	0.833333333333333	1	RM_As_1024	Unknown	no
rnd-1_family-50	Asue_scaffold3	12791055	12791056	1	1	1	1	0	1	0	0	0	0	0	0	0	0	0	0	0	0	0	0	0	0	0	0	0	0	0	0	0	0	0	0	0	5	5	0	0.277777777777778	0	RM_As_0032	DNA	no
rnd-5_family-2846_AT1G60800	Asue_scaffold3	12791269	12791270	0	0	0	0	0	0	0	0	0	0	0	0	0	0	0	0	0	0	0	0	0	0	0	0	0	0	0	0	0	1	0	0	0	1	0	1	0	0.0666666666666667	RM_As_0819	Unknown	no
rnd-6_family-4551	Asue_scaffold3	12791863	12791864	1	1	1	1	1	1	1	1	1	0	1	0	1	0	0	1	0	0	1	1	1	1	1	1	0	1	1	1	0	1	1	1	1	24	12	13	0.666666666666667	0.866666666666667	RM_As_1007	Unknown	no
rnd-5_family-9243	Asue_scaffold3	12809919	12809920	1	1	1	1	1	1	1	1	0	1	1	1	1	1	1	1	1	0	1	1	1	1	1	1	0	1	1	1	1	1	1	1	1	29	16	14	0.888888888888889	0.933333333333333	RM_As_0825	Unknown	no
rnd-1_family-367	Asue_scaffold3	12813165	12813166	0	0	0	0	0	0	0	0	0	0	0	0	0	0	0	0	0	0	0	0	0	0	0	0	0	0	0	0	0	0	0	1	0	1	0	1	0	0.0666666666666667	RM_As_0364	Unknown	no
rnd-6_family-8381	Asue_scaffold3	12816143	12816144	0	0	0	0	0	0	0	0	0	0	1	0	0	0	0	0	0	0	0	0	0	0	0	0	0	0	0	0	0	0	0	0	0	1	1	0	0.0555555555555556	0	RM_As_1031	LTR_Gypsy	no
rnd-1_family-24	Asue_scaffold3	12834902	12834903	1	1	1	1	0	1	0	0	0	0	0	0	0	0	0	0	0	0	0	0	0	0	0	0	0	0	0	0	0	0	0	0	0	5	5	0	0.277777777777778	0	RM_As_0010	RC_Helitron	no
rnd-5_family-504	Asue_scaffold3	12834985	12834986	1	1	1	1	0	1	0	0	0	0	0	0	0	0	0	0	0	0	0	0	0	0	0	0	0	0	0	0	0	0	0	0	0	5	5	0	0.277777777777778	0	RM_As_0623	RC_Helitron	no
ATREP5	Asue_scaffold3	12835216	12835217	0	0	0	0	1	0	0	0	0	0	0	0	0	0	0	0	0	0	0	0	0	0	0	0	0	0	0	0	0	0	0	0	0	1	1	0	0.0555555555555556	0	RM_As_1198	RC_Helitron	no
rnd-6_family-1745	Asue_scaffold3	12846065	12846066	1	1	1	1	0	1	0	0	0	0	0	0	0	0	0	0	1	0	0	0	0	0	0	0	0	0	0	0	0	0	0	0	0	6	6	0	0.333333333333333	0	RM_As_0899	DNA_MuDR	no
rnd-1_family-305	Asue_scaffold3	12846275	12846276	0	0	0	0	1	0	0	0	0	0	0	0	0	0	0	0	0	0	0	0	0	0	0	0	0	0	0	0	0	0	0	0	0	1	1	0	0.0555555555555556	0	RM_As_0303	DNA_MuDR	no
rnd-1_family-396	Asue_scaffold3	12846329	12846330	1	1	1	1	1	1	1	1	1	1	1	1	1	1	1	1	1	1	1	1	1	1	1	1	1	1	1	1	1	1	1	1	1	32	18	15	1	1	RM_As_0393	SINE	no
rnd-5_family-1926	Asue_scaffold3	12848241	12848242	0	0	0	0	0	0	0	0	0	0	0	0	0	0	0	0	0	0	0	0	0	0	0	0	0	0	0	0	0	1	0	0	0	1	0	1	0	0.0666666666666667	RM_As_0828	LTR_Gypsy	no
rnd-5_family-9576	Asue_scaffold3	12857001	12857002	0	0	0	0	0	0	0	0	0	0	0	0	0	0	0	0	0	0	0	0	0	0	0	1	0	0	0	0	0	0	0	0	0	1	0	1	0	0.0666666666666667	RM_As_0610	LTR	yes_fromAA
HELITRONY3	Asue_scaffold3	12858642	12858643	0	0	0	0	0	0	1	1	0	0	0	0	0	0	1	0	0	1	0	0	0	0	0	0	0	0	0	0	0	0	0	0	0	4	4	0	0.222222222222222	0	RM_As_0612	RC_Helitron	no
HELITRONY3	Asue_scaffold3	12858642	12858643	0	0	0	0	0	0	1	1	0	0	0	0	0	0	1	0	0	1	0	0	0	0	0	0	0	0	0	0	0	0	0	0	0	4	4	0	0.222222222222222	0	RM_As_0681	RC_Helitron	no
HELITRONY3	Asue_scaffold3	12858642	12858643	0	0	0	0	0	0	1	1	0	0	0	0	0	0	1	0	0	1	0	0	0	0	0	0	0	0	0	0	0	0	0	0	0	4	4	0	0.222222222222222	0	RM_As_0626	RC_Helitron	no
HELITRONY3	Asue_scaffold3	12858642	12858643	0	0	0	0	0	0	1	1	0	0	0	0	0	0	1	0	0	1	0	0	0	0	0	0	0	0	0	0	0	0	0	0	0	4	4	0	0.222222222222222	0	RM_As_1071	RC_Helitron	no
HELITRONY3	Asue_scaffold3	12858642	12858643	0	0	0	0	0	0	1	1	0	0	0	0	0	0	1	0	0	1	0	0	0	0	0	0	0	0	0	0	0	0	0	0	0	4	4	0	0.222222222222222	0	RM_As_0597	RC_Helitron	no
HELITRONY3	Asue_scaffold3	12858642	12858643	0	0	0	0	0	0	1	1	0	0	0	0	0	0	1	0	0	1	0	0	0	0	0	0	0	0	0	0	0	0	0	0	0	4	4	0	0.222222222222222	0	RM_As_0760	RC_Helitron	no
HELITRONY3	Asue_scaffold3	12858642	12858643	0	0	0	0	0	0	1	1	0	0	0	0	0	0	1	0	0	1	0	0	0	0	0	0	0	0	0	0	0	0	0	0	0	4	4	0	0.222222222222222	0	RM_As_0993	RC_Helitron	no
rnd-1_family-0	Asue_scaffold3	12859040	12859041	0	0	0	0	0	0	0	0	0	0	0	0	0	0	0	0	0	0	0	0	0	0	0	0	0	0	0	0	0	1	0	0	0	1	0	1	0	0.0666666666666667	RM_As_0097	LINE	no
rnd-1_family-278	Asue_scaffold3	12859524	12859525	1	1	1	1	1	1	0	0	1	1	0	1	0	0	0	0	0	0	1	1	1	1	1	1	1	1	1	1	0	1	1	1	1	22	9	14	0.5	0.933333333333333	RM_As_0278	LTR_Gypsy	no
rnd-1_family-308	Asue_scaffold3	12859693	12859694	1	1	1	1	1	1	0	0	1	1	0	1	1	0	0	0	0	0	1	1	1	1	1	1	1	1	1	1	1	1	1	1	1	24	10	15	0.555555555555556	1	RM_As_0306	LTR_Gypsy	no
rnd-5_family-1656	Asue_scaffold3	12864151	12864152	0	0	0	0	0	0	0	0	0	0	0	0	0	0	0	0	0	0	1	0	0	0	0	0	1	0	0	0	0	1	0	0	0	3	0	3	0	0.2	RM_As_0630	Unknown	yes_fromAA
rnd-1_family-6	Asue_scaffold3	12872953	12872954	0	0	0	0	0	1	0	0	0	0	0	0	0	0	0	0	0	0	1	0	1	0	1	1	0	0	0	0	1	1	1	1	1	9	1	9	0.0555555555555556	0.6	RM_As_0055	RC_Helitron	no
ATREP11	Asue_scaffold3	12877248	12877249	1	1	1	1	0	1	0	0	0	0	0	0	0	0	0	0	0	0	0	0	0	0	0	0	0	0	0	0	0	0	0	0	0	5	5	0	0.277777777777778	0	RM_As_0038	RC_Helitron	no
ATREP11	Asue_scaffold3	12877248	12877249	1	1	1	1	0	1	0	0	0	0	0	0	0	0	0	0	0	0	0	0	0	0	0	0	0	0	0	0	0	0	0	0	0	5	5	0	0.277777777777778	0	RM_As_0913	RC_Helitron	no
rnd-1_family-375	Asue_scaffold3	12883495	12883496	1	1	1	1	1	1	1	1	1	1	1	1	0	1	1	1	1	0	1	1	1	1	1	1	1	1	1	1	1	1	1	1	1	30	16	15	0.888888888888889	1	RM_As_0372	Unknown	no
rnd-1_family-64	Asue_scaffold3	12883965	12883966	0	0	0	0	1	0	0	0	0	0	0	0	0	0	0	0	0	0	0	0	0	0	0	0	0	0	0	0	0	0	0	0	0	1	1	0	0.0555555555555556	0	RM_As_0041	LTR_Gypsy	no
rnd-1_family-6	Asue_scaffold3	12885539	12885540	0	0	0	0	0	0	0	0	0	0	0	0	0	0	0	0	0	0	0	0	0	0	0	0	0	0	0	0	0	1	0	0	0	1	0	1	0	0.0666666666666667	RM_As_0055	RC_Helitron	no
rnd-1_family-14	Asue_scaffold3	12887867	12887868	0	0	0	0	0	0	0	0	0	0	1	0	0	0	0	0	0	0	0	0	0	0	0	0	0	0	0	0	0	0	0	0	0	1	1	0	0.0555555555555556	0	RM_As_0029	rRNA	no
rnd-1_family-121	Asue_scaffold3	12889079	12889080	0	0	0	0	1	0	1	0	0	0	0	0	0	0	0	0	0	0	0	0	0	0	0	0	0	0	0	0	0	0	0	0	0	2	2	0	0.111111111111111	0	RM_As_0121	DNA_MuDR	no
rnd-6_family-4297	Asue_scaffold3	12889463	12889464	0	0	0	0	0	0	0	0	0	0	0	0	0	0	0	0	0	0	0	0	0	0	0	0	0	0	0	0	0	1	0	0	0	1	0	1	0	0.0666666666666667	RM_As_1092	LTR_Gypsy	no
rnd-1_family-14	Asue_scaffold3	12909278	12909279	0	0	0	0	0	0	0	1	0	0	0	0	0	0	0	0	0	0	0	0	0	0	0	0	0	0	0	0	0	0	0	1	0	2	1	1	0.0555555555555556	0.0666666666666667	RM_As_0029	rRNA	no
rnd-1_family-24	Asue_scaffold3	12909522	12909523	0	0	0	0	0	0	0	0	1	0	0	0	0	0	0	0	0	0	0	0	0	0	0	0	0	0	0	0	0	0	0	0	0	1	1	0	0.0555555555555556	0	RM_As_0010	RC_Helitron	no
rnd-5_family-504	Asue_scaffold3	12909543	12909544	0	0	0	0	0	0	0	0	1	0	0	0	0	0	0	0	0	0	0	0	0	0	0	0	0	0	0	0	0	0	0	0	0	1	1	0	0.0555555555555556	0	RM_As_0623	RC_Helitron	no
rnd-5_family-1637	Asue_scaffold3	12909614	12909615	0	0	0	0	0	0	0	0	1	0	0	0	0	0	0	0	0	0	0	0	0	0	0	0	0	0	0	0	0	0	0	0	0	1	1	0	0.0555555555555556	0	RM_As_0625	RC_Helitron	no
rnd-1_family-259	Asue_scaffold3	12909617	12909618	0	0	0	0	0	0	0	0	0	0	0	0	0	0	0	0	0	0	0	0	0	1	1	0	0	0	0	0	0	0	0	0	0	2	0	2	0	0.133333333333333	RM_As_0258	DNA_hAT	no
rnd-1_family-16	Asue_scaffold3	12909700	12909701	0	0	0	0	0	0	0	0	0	0	0	0	0	0	0	0	0	0	0	0	0	1	1	0	0	0	0	0	0	0	0	0	0	2	0	2	0	0.133333333333333	RM_As_0021	DNA_hAT	no
rnd-1_family-197	Asue_scaffold3	12909719	12909720	0	0	0	0	0	0	0	0	0	0	0	0	0	0	0	0	0	0	0	0	0	1	1	0	0	0	0	0	0	0	0	0	0	2	0	2	0	0.133333333333333	RM_As_0194	DNA_hAT	no
rnd-6_family-23195	Asue_scaffold3	12912711	12912712	1	1	1	1	1	1	1	0	1	0	0	0	0	1	0	0	0	0	1	1	1	1	1	1	1	1	1	1	0	1	1	1	1	22	9	14	0.5	0.933333333333333	RM_As_0903	Satellite	no
rnd-1_family-226	Asue_scaffold3	12915464	12915465	0	0	1	0	0	0	1	0	0	1	0	0	0	0	0	1	0	0	0	0	0	0	0	0	0	0	0	0	0	0	0	0	0	4	4	0	0.222222222222222	0	RM_As_0224	RC_Helitron	no
rnd-6_family-23195	Asue_scaffold3	12915464	12915465	1	1	1	1	1	1	1	1	1	1	0	0	0	0	1	1	0	0	0	0	0	0	0	0	0	0	0	0	0	0	0	0	0	12	12	0	0.666666666666667	0	RM_As_0903	Satellite	no
rnd-6_family-386	Asue_scaffold3	12921429	12921430	0	0	0	0	0	0	0	0	0	1	0	0	0	0	0	1	0	0	0	1	0	0	1	1	0	0	0	1	0	1	1	1	1	9	2	8	0.111111111111111	0.533333333333333	RM_As_0912	DNA_MuDR	no
rnd-5_family-504	Asue_scaffold3	12922399	12922400	0	0	0	0	0	0	0	0	0	0	0	0	1	0	0	0	0	0	0	0	0	0	0	0	0	0	0	0	0	0	0	0	0	1	1	0	0.0555555555555556	0	RM_As_0623	RC_Helitron	no
rnd-4_family-18	Asue_scaffold3	12927782	12927783	0	0	0	0	0	0	0	0	0	0	0	0	0	0	0	0	0	0	0	0	0	0	1	0	0	0	0	0	0	0	0	0	0	1	0	1	0	0.0666666666666667	RM_As_0541	RC_Helitron	no
rnd-1_family-392	Asue_scaffold3	12931737	12931738	1	1	1	1	1	1	1	1	1	0	1	1	1	1	1	1	0	1	1	1	1	1	1	1	1	1	1	1	1	1	1	1	1	30	16	15	0.888888888888889	1	RM_As_0448	DNA_Harbinger	no
rnd-5_family-3917	Asue_scaffold3	12931997	12931998	1	1	1	1	1	1	1	1	1	0	1	1	1	1	1	1	1	1	1	1	1	1	1	1	1	1	1	1	1	1	1	1	1	31	17	15	0.944444444444444	1	RM_As_0763	DNA_hAT-Ac	no
rnd-5_family-3286	Asue_scaffold3	12932472	12932473	0	0	0	0	0	0	0	0	0	0	1	0	0	0	0	0	0	0	0	0	0	0	0	0	0	0	0	0	0	0	0	0	0	1	1	0	0.0555555555555556	0	RM_As_0591	Satellite	no
rnd-1_family-407	Asue_scaffold3	12933675	12933676	1	1	1	1	1	1	1	1	1	1	1	1	1	1	1	1	1	1	1	1	1	1	1	1	1	1	1	1	1	1	1	1	1	32	18	15	1	1	RM_As_0405	RC_Helitron	no
rnd-5_family-10055	Asue_scaffold3	12935268	12935269	1	1	1	1	1	1	1	1	1	1	0	0	0	1	0	1	0	1	1	1	1	1	1	1	1	1	1	1	1	1	1	1	1	27	13	15	0.722222222222222	1	RM_As_0843	RC_Helitron	no
rnd-6_family-7280	Asue_scaffold3	12959395	12959396	1	1	1	1	1	1	1	1	1	1	0	0	0	0	0	0	0	0	1	1	1	1	1	1	1	1	1	1	1	1	1	1	1	24	10	15	0.555555555555556	1	RM_As_0914	Unknown	no
rnd-5_family-2778	Asue_scaffold3	12962830	12962831	0	0	0	0	0	0	0	0	0	0	0	0	0	0	0	0	0	0	0	0	0	1	0	0	0	0	0	0	0	0	0	0	0	1	0	1	0	0.0666666666666667	RM_As_0845	RC_Helitron	no
rnd-1_family-305	Asue_scaffold3	12963690	12963691	1	1	1	1	1	1	0	0	1	0	1	0	0	1	0	0	0	0	0	0	0	0	0	0	0	0	0	0	0	0	0	0	0	9	9	0	0.5	0	RM_As_0303	DNA_MuDR	no
rnd-1_family-6	Asue_scaffold3	12967960	12967961	0	0	0	0	0	0	0	0	0	0	0	0	0	0	0	0	0	0	1	1	1	1	1	1	1	1	1	1	1	1	1	1	0	14	0	14	0	0.933333333333333	RM_As_0055	RC_Helitron	no
rnd-1_family-53	Asue_scaffold3	12968595	12968596	0	0	0	0	0	0	1	1	0	0	0	0	0	0	0	0	0	1	1	1	1	1	1	1	1	1	1	1	1	1	1	1	1	17	3	15	0.166666666666667	1	RM_As_0003	LTR_Copia	no
rnd-1_family-490	Asue_scaffold3	12973758	12973759	0	0	0	0	0	0	0	0	0	0	0	0	0	0	0	0	0	0	0	0	0	0	0	0	0	0	0	0	0	1	0	0	0	1	0	1	0	0.0666666666666667	RM_As_0490	Unknown	no
rnd-1_family-182	Asue_scaffold3	12975467	12975468	0	0	0	0	0	0	0	0	0	0	1	0	0	1	0	0	0	0	0	0	0	0	0	0	0	0	0	0	0	0	0	0	0	2	2	0	0.111111111111111	0	RM_As_0184	RC_Helitron	no
rnd-4_family-51	Asue_scaffold3	12975503	12975504	0	0	0	0	0	0	0	0	0	0	1	0	0	1	0	0	0	0	0	0	0	0	0	0	0	0	0	0	0	0	0	0	0	2	2	0	0.111111111111111	0	RM_As_0548	RC_Helitron	no
rnd-6_family-1718	Asue_scaffold3	12981660	12981661	0	0	0	0	0	0	0	0	0	0	0	0	0	0	0	0	0	0	0	0	0	0	0	0	0	0	0	0	0	0	0	1	0	1	0	1	0	0.0666666666666667	RM_As_0973	DNA_hAT-Ac	no
rnd-1_family-379	Asue_scaffold3	12989671	12989672	1	1	1	1	1	1	1	1	0	1	0	0	1	0	1	1	1	1	1	1	1	1	1	1	1	1	1	1	1	1	1	1	1	28	14	15	0.777777777777778	1	RM_As_0377	Unknown	no
ATREP3	Asue_scaffold3	12992505	12992506	0	0	0	0	0	0	0	0	0	0	0	0	0	0	0	0	0	0	0	0	0	0	0	0	0	0	0	0	0	1	0	0	0	1	0	1	0	0.0666666666666667	RM_As_1209	RC_Helitron	no
ATREP3	Asue_scaffold3	12992505	12992506	0	0	0	0	0	0	0	0	0	0	0	0	0	0	0	0	0	0	0	0	0	0	0	0	0	0	0	0	0	1	0	0	0	1	0	1	0	0.0666666666666667	RM_As_0968	RC_Helitron	no
ATREP3	Asue_scaffold3	12992505	12992506	0	0	0	0	0	0	0	0	0	0	0	0	0	0	0	0	0	0	0	0	0	0	0	0	0	0	0	0	0	1	0	0	0	1	0	1	0	0.0666666666666667	RM_As_1110	RC_Helitron	no
ATREP3	Asue_scaffold3	12992505	12992506	0	0	0	0	0	0	0	0	0	0	0	0	0	0	0	0	0	0	0	0	0	0	0	0	0	0	0	0	0	1	0	0	0	1	0	1	0	0.0666666666666667	RM_As_0992	RC_Helitron	no
ATREP3	Asue_scaffold3	12992505	12992506	0	0	0	0	0	0	0	0	0	0	0	0	0	0	0	0	0	0	0	0	0	0	0	0	0	0	0	0	0	1	0	0	0	1	0	1	0	0.0666666666666667	RM_As_0627	RC_Helitron	no
ATREP3	Asue_scaffold3	12992505	12992506	0	0	0	0	0	0	0	0	0	0	0	0	0	0	0	0	0	0	0	0	0	0	0	0	0	0	0	0	0	1	0	0	0	1	0	1	0	0.0666666666666667	RM_As_0679	RC_Helitron	yes_fromAA
rnd-1_family-0	Asue_scaffold3	12993131	12993132	0	0	0	0	0	0	0	0	0	0	1	0	0	0	0	0	0	0	0	0	0	0	0	0	0	0	0	0	0	0	0	0	0	1	1	0	0.0555555555555556	0	RM_As_0097	LINE	no
rnd-6_family-3413	Asue_scaffold3	13002058	13002059	0	0	0	0	0	0	1	1	0	0	0	0	0	0	0	0	0	0	0	0	0	0	0	0	0	0	0	0	0	0	0	0	0	2	2	0	0.111111111111111	0	RM_As_0937	RC_Helitron	no
rnd-6_family-347	Asue_scaffold3	13016296	13016297	0	0	0	0	0	0	1	0	1	0	0	0	1	0	0	0	0	0	1	0	0	0	0	0	0	0	0	0	0	0	0	0	0	4	3	1	0.166666666666667	0.0666666666666667	RM_As_0877	Unknown	no
rnd-4_family-107	Asue_scaffold3	13016337	13016338	0	0	0	1	0	0	0	0	0	0	0	0	0	0	0	0	0	0	1	0	1	1	0	1	1	1	1	1	0	1	1	1	1	12	1	12	0.0555555555555556	0.8	RM_As_0535	DNA_Pogo	no
rnd-4_family-1473	Asue_scaffold3	13016537	13016538	1	1	1	1	1	1	0	1	0	0	0	0	0	1	0	0	0	0	1	1	1	1	1	1	1	1	1	1	1	1	1	1	1	22	8	15	0.444444444444444	1	RM_As_0556	RC_Helitron	no
rnd-1_family-24	Asue_scaffold3	13016569	13016570	1	1	1	1	1	1	0	1	0	1	0	0	0	0	0	0	0	0	1	1	1	1	1	1	0	1	1	1	0	1	1	1	1	20	8	13	0.444444444444444	0.866666666666667	RM_As_0010	RC_Helitron	no
rnd-5_family-504	Asue_scaffold3	13017412	13017413	1	1	1	1	1	1	0	1	0	1	1	1	0	1	0	0	1	1	1	1	1	1	1	1	1	1	1	1	1	1	1	1	1	27	13	15	0.722222222222222	1	RM_As_0623	RC_Helitron	no
rnd-1_family-265	Asue_scaffold3	13017857	13017858	0	0	1	0	0	0	0	0	0	0	1	0	0	1	0	1	0	0	0	1	0	0	0	0	0	0	0	0	0	0	1	0	0	6	4	2	0.222222222222222	0.133333333333333	RM_As_0263	RC_Helitron	no
rnd-1_family-477	Asue_scaffold3	13021794	13021795	0	0	0	0	0	0	0	0	0	0	1	1	0	1	0	1	0	0	0	0	0	0	0	0	0	0	0	0	0	0	0	0	0	4	4	0	0.222222222222222	0	RM_As_0476	LTR_Gypsy	no
rnd-5_family-3286	Asue_scaffold3	13024604	13024605	0	0	0	0	0	0	0	0	0	0	0	0	0	0	0	0	0	0	0	0	0	0	0	0	1	0	0	0	0	1	0	0	0	2	0	2	0	0.133333333333333	RM_As_0591	Satellite	no
ATHATN1	Asue_scaffold3	13027679	13027680	1	1	1	1	1	1	1	1	1	1	1	1	1	1	1	1	1	1	1	1	1	1	1	1	1	1	1	1	1	1	1	1	1	32	18	15	1	1	RM_As_0939	DNA_hAT	no
rnd-1_family-468	Asue_scaffold3	13039506	13039507	0	0	0	0	0	0	0	0	0	0	0	0	0	0	0	0	0	0	0	0	0	0	1	0	0	0	0	1	0	0	0	0	0	2	0	2	0	0.133333333333333	RM_As_0466	Unknown	no
rnd-5_family-1517	Asue_scaffold3	13047797	13047798	0	0	0	0	0	0	0	0	0	0	0	0	0	0	0	0	0	0	0	0	0	0	0	0	0	0	0	0	0	1	0	0	0	1	0	1	0	0.0666666666666667	RM_As_0653	LTR_Copia	yes_fromAA
rnd-1_family-14	Asue_scaffold3	13048874	13048875	0	0	0	0	0	0	0	0	0	0	1	0	0	0	0	0	0	0	0	0	0	0	0	0	0	0	0	0	0	0	0	0	0	1	1	0	0.0555555555555556	0	RM_As_0029	rRNA	no
rnd-1_family-209	Asue_scaffold3	13053102	13053103	0	0	0	1	0	0	0	1	0	0	0	0	0	0	0	0	0	0	1	0	1	1	0	0	1	1	0	0	0	0	0	0	0	7	2	5	0.111111111111111	0.333333333333333	RM_As_0207	RC_Helitron	no
rnd-1_family-131	Asue_scaffold3	13053161	13053162	0	0	0	1	0	1	0	0	0	0	0	0	0	0	0	0	0	0	0	0	0	0	0	0	0	0	0	0	0	0	0	0	0	2	2	0	0.111111111111111	0	RM_As_0129	DNA_MuDR	no
rnd-1_family-110	Asue_scaffold3	13059800	13059801	0	0	0	0	1	0	0	0	1	0	0	0	0	0	0	1	0	0	0	0	0	0	0	0	0	0	0	0	0	0	0	0	0	3	3	0	0.166666666666667	0	RM_As_0074	DNA_MuDR	no
rnd-1_family-99	Asue_scaffold3	13062639	13062640	0	0	0	0	0	0	0	0	0	0	0	0	0	0	0	0	0	0	0	0	0	0	0	0	0	0	0	0	0	1	0	0	0	1	0	1	0	0.0666666666666667	RM_As_0103	LTR_Gypsy	no
rnd-6_family-3462	Asue_scaffold3	13069836	13069837	0	0	0	0	1	0	0	0	0	0	0	0	0	0	0	0	0	0	0	0	0	0	0	0	0	0	0	0	0	0	0	0	0	1	1	0	0.0555555555555556	0	RM_As_1037	DNA_Harbinger	no
rnd-1_family-14	Asue_scaffold3	13072063	13072064	0	0	0	0	0	0	0	0	0	0	0	0	0	0	0	0	0	0	0	0	0	0	0	0	0	0	0	0	0	0	0	1	0	1	0	1	0	0.0666666666666667	RM_As_0029	rRNA	no
rnd-1_family-23	Asue_scaffold3	13072078	13072079	0	0	0	0	0	0	0	0	0	0	0	0	0	0	0	0	0	0	1	0	0	0	0	0	1	0	0	0	1	1	0	0	0	4	0	4	0	0.266666666666667	RM_As_0012	DNA_MuDR	no
rnd-1_family-117	Asue_scaffold3	13072131	13072132	0	0	0	0	0	0	0	0	0	0	0	0	0	0	0	0	0	0	1	0	0	0	0	0	1	0	0	0	1	1	0	0	0	4	0	4	0	0.266666666666667	RM_As_0113	DNA_MuDR	yes_fromAA
rnd-1_family-20	Asue_scaffold3	13072136	13072137	0	0	0	0	0	0	0	0	0	0	0	0	0	0	0	0	0	0	1	0	0	0	0	0	1	0	0	0	1	1	0	0	0	4	0	4	0	0.266666666666667	RM_As_0072	DNA_MuDR	no
rnd-1_family-57	Asue_scaffold3	13072867	13072868	0	0	0	0	0	0	0	0	0	0	1	0	0	1	0	0	0	0	0	0	0	0	0	0	0	0	0	0	0	0	0	0	0	2	2	0	0.111111111111111	0	RM_As_0037	LINE	no
rnd-4_family-806	Asue_scaffold3	13077160	13077161	0	0	0	0	0	0	1	0	0	0	0	0	0	0	0	0	0	0	0	0	0	0	0	0	0	0	0	0	0	0	0	0	0	1	1	0	0.0555555555555556	0	RM_As_0542	RC_Helitron	no
rnd-6_family-407	Asue_scaffold3	13077167	13077168	0	0	0	0	0	0	0	0	0	0	0	1	0	0	0	0	0	0	0	0	0	0	0	0	0	0	0	0	0	0	0	0	0	1	1	0	0.0555555555555556	0	RM_As_1036	RC_Helitron	no
rnd-4_family-560	Asue_scaffold3	13077187	13077188	0	0	0	0	0	0	1	0	0	0	0	0	0	0	0	0	0	0	0	0	0	0	0	0	0	0	0	0	0	0	0	0	0	1	1	0	0.0555555555555556	0	RM_As_0559	RC_Helitron	no
rnd-6_family-7366	Asue_scaffold3	13077222	13077223	0	0	0	0	0	0	1	0	1	0	1	0	0	0	0	0	0	0	0	0	0	0	0	0	0	0	0	0	0	0	0	0	0	3	3	0	0.166666666666667	0	RM_As_0950	RC_Helitron	no
rnd-1_family-53	Asue_scaffold3	13077997	13077998	0	0	0	0	0	0	0	0	0	0	1	0	0	1	0	0	0	0	0	0	0	0	0	0	0	0	0	0	0	0	0	0	0	2	2	0	0.111111111111111	0	RM_As_0003	LTR_Copia	no
rnd-6_family-4972	Asue_scaffold3	13078094	13078095	1	1	1	1	1	1	1	1	0	0	0	1	0	0	0	1	1	1	1	1	1	1	1	1	1	1	1	1	1	1	1	1	1	26	12	15	0.666666666666667	1	RM_As_0987	SINE	no
rnd-1_family-120	Asue_scaffold3	13078225	13078226	1	1	1	1	1	1	1	1	1	1	1	1	1	1	1	1	1	1	1	1	1	1	1	1	1	1	1	1	1	1	1	1	1	32	18	15	1	1	RM_As_0115	SINE	no
rnd-1_family-14	Asue_scaffold3	13083795	13083796	0	0	0	0	0	0	0	0	0	0	1	0	0	0	0	0	0	0	0	0	0	0	0	0	0	0	0	0	0	0	0	1	0	2	1	1	0.0555555555555556	0.0666666666666667	RM_As_0029	rRNA	no
rnd-5_family-939	Asue_scaffold3	13088046	13088047	0	0	0	0	0	0	0	0	0	0	1	0	0	0	0	0	0	0	0	0	0	0	0	0	0	0	0	0	0	0	0	0	0	1	1	0	0.0555555555555556	0	RM_As_0741	DNA_MuDR	no
rnd-6_family-3555	Asue_scaffold3	13091870	13091871	0	0	0	0	0	0	0	0	0	0	0	0	0	0	0	0	0	0	0	0	0	0	0	1	0	0	0	0	0	0	0	1	0	2	0	2	0	0.133333333333333	RM_As_0872	Unknown	no
rnd-1_family-166	Asue_scaffold3	13092029	13092030	1	0	0	0	1	1	1	1	1	0	1	1	0	1	0	1	0	0	1	0	1	1	0	1	0	1	1	0	1	0	1	1	1	19	10	10	0.555555555555556	0.666666666666667	RM_As_0161	RC_Helitron	no
rnd-5_family-1458	Asue_scaffold3	13093207	13093208	1	1	1	1	1	1	1	1	1	1	1	1	1	1	1	1	1	1	1	1	1	1	1	1	1	1	1	1	1	1	1	1	1	32	18	15	1	1	RM_As_0660	LINE	no
rnd-6_family-4972	Asue_scaffold3	13095803	13095804	1	1	1	1	1	1	1	1	1	1	1	1	1	0	1	1	1	1	1	1	1	1	1	1	1	1	1	1	1	1	1	1	1	31	17	15	0.944444444444444	1	RM_As_0987	SINE	no
rnd-1_family-182	Asue_scaffold3	13096219	13096220	1	1	1	1	1	1	1	1	1	1	1	1	1	1	1	1	1	1	1	1	1	1	1	1	1	1	1	1	1	1	1	1	1	32	18	15	1	1	RM_As_0184	RC_Helitron	no
rnd-1_family-32	Asue_scaffold3	13096324	13096325	1	1	1	1	1	1	1	1	1	1	1	0	0	1	0	0	0	0	1	1	1	1	1	1	1	1	1	1	1	1	1	1	1	26	12	15	0.666666666666667	1	RM_As_0022	RC_Helitron	no
rnd-1_family-182	Asue_scaffold3	13104779	13104780	0	0	0	0	1	0	0	0	0	0	0	0	0	0	0	0	0	0	0	0	0	0	0	0	0	0	0	0	0	0	0	0	0	1	1	0	0.0555555555555556	0	RM_As_0184	RC_Helitron	no
rnd-4_family-51	Asue_scaffold3	13104853	13104854	0	0	0	0	1	0	0	0	0	0	0	0	0	0	0	0	0	0	0	0	0	0	0	0	0	0	0	0	0	0	0	0	0	1	1	0	0.0555555555555556	0	RM_As_0548	RC_Helitron	no
rnd-1_family-32	Asue_scaffold3	13104914	13104915	0	0	0	0	1	0	0	0	0	0	0	0	0	0	0	0	0	0	0	0	0	0	0	0	0	0	0	0	0	0	0	0	0	1	1	0	0.0555555555555556	0	RM_As_0022	RC_Helitron	no
ATREP11_gi_391224302_emb_FO203478	Asue_scaffold3	13117737	13117738	0	0	0	0	0	0	0	0	0	0	1	0	0	0	0	1	0	0	0	0	0	0	0	1	0	0	0	0	0	0	0	1	0	4	2	2	0.111111111111111	0.133333333333333	RM_As_0804	RC_Helitron	no
rnd-1_family-188	Asue_scaffold3	13123188	13123189	0	0	0	0	0	0	0	0	0	0	0	0	0	0	0	1	0	0	0	0	0	0	0	0	0	0	0	0	0	0	0	0	0	1	1	0	0.0555555555555556	0	RM_As_0182	LINE	no
rnd-1_family-14	Asue_scaffold3	13126014	13126015	0	0	0	0	0	0	0	0	0	0	0	0	0	0	0	0	0	0	0	0	0	0	0	0	0	0	0	0	0	0	1	0	0	1	0	1	0	0.0666666666666667	RM_As_0029	rRNA	no
rnd-1_family-1	Asue_scaffold3	13126916	13126917	0	0	0	0	0	0	0	0	0	0	1	0	0	0	0	0	0	0	0	0	0	0	0	0	0	0	0	0	0	0	0	0	0	1	1	0	0.0555555555555556	0	RM_As_0061	LINE	no
rnd-1_family-154	Asue_scaffold3	13127540	13127541	0	0	0	0	0	0	0	0	0	0	0	0	0	0	0	0	0	0	0	0	0	0	0	0	0	0	0	0	0	0	0	1	0	1	0	1	0	0.0666666666666667	RM_As_0148	DNA_hAT-Ac	no
rnd-5_family-3286	Asue_scaffold3	13129217	13129218	0	0	0	1	0	1	0	0	0	0	0	0	0	0	0	0	0	0	0	0	0	0	1	1	0	0	0	1	0	1	0	1	0	7	2	5	0.111111111111111	0.333333333333333	RM_As_0591	Satellite	no
rnd-1_family-210	Asue_scaffold3	13132073	13132074	0	0	0	0	1	0	0	0	1	1	0	0	0	0	0	1	0	0	0	0	0	0	0	0	0	0	0	0	0	0	0	0	0	4	4	0	0.222222222222222	0	RM_As_0208	DNA_hAT	no
rnd-1_family-323	Asue_scaffold3	13132363	13132364	1	1	1	1	0	1	1	1	0	0	0	0	0	0	1	0	0	1	1	1	1	1	1	1	1	1	1	1	1	1	1	1	1	23	9	15	0.5	1	RM_As_0322	DNA	no
rnd-1_family-2	Asue_scaffold3	13138155	13138156	0	0	0	0	0	0	0	0	0	0	0	0	0	0	0	0	0	0	1	0	0	0	0	0	0	0	0	0	0	0	0	0	0	1	0	1	0	0.0666666666666667	RM_As_0005	LTR	yes_fromAA
rnd-4_family-51	Asue_scaffold3	13142703	13142704	1	1	1	1	1	1	1	1	1	0	0	0	0	0	1	0	0	0	1	1	1	1	1	1	1	1	1	1	1	1	1	1	1	24	10	15	0.555555555555556	1	RM_As_0548	RC_Helitron	no
rnd-5_family-3471	Asue_scaffold3	13144836	13144837	0	0	0	0	1	0	0	0	0	0	0	0	0	0	0	0	0	0	0	0	0	0	0	0	0	0	0	0	0	0	0	0	0	1	1	0	0.0555555555555556	0	RM_As_0651	RC_Helitron	no
rnd-5_family-435	Asue_scaffold3	13145075	13145076	0	0	0	0	0	0	0	0	0	0	0	0	0	0	0	0	0	0	0	0	0	0	0	0	0	0	0	0	0	0	0	1	0	1	0	1	0	0.0666666666666667	RM_As_0669	DNA_Harbinger	no
rnd-1_family-519	Asue_scaffold3	13147971	13147972	1	1	1	1	1	1	1	1	1	1	1	1	1	1	1	1	1	1	1	1	1	1	1	1	1	1	1	1	1	1	1	1	1	32	18	15	1	1	RM_As_0519	SINE	no
rnd-1_family-24	Asue_scaffold3	13149414	13149415	1	1	1	1	1	1	1	1	1	0	1	0	0	0	0	1	0	0	1	1	1	1	1	1	0	1	1	1	1	1	1	1	1	24	11	14	0.611111111111111	0.933333333333333	RM_As_0010	RC_Helitron	no
rnd-4_family-1473	Asue_scaffold3	13149443	13149444	0	0	0	0	0	0	0	0	0	0	0	0	0	1	0	1	0	0	0	0	0	0	0	0	0	0	0	0	0	0	0	0	0	2	2	0	0.111111111111111	0	RM_As_0556	RC_Helitron	no
rnd-4_family-51	Asue_scaffold3	13149461	13149462	1	1	0	1	1	1	1	1	1	0	0	0	0	0	0	1	0	0	1	1	1	1	1	1	1	1	1	1	1	1	1	1	1	23	9	15	0.5	1	RM_As_0548	RC_Helitron	no
rnd-1_family-241	Asue_scaffold3	13152500	13152501	0	0	0	0	0	0	0	0	0	0	0	0	0	0	0	0	0	0	0	0	0	0	0	0	0	0	0	0	0	0	0	1	0	1	0	1	0	0.0666666666666667	RM_As_0240	DNA_EnSPM	no
rnd-6_family-5039	Asue_scaffold3	13154133	13154134	0	0	0	0	0	0	0	0	0	0	0	0	0	0	1	0	0	0	0	0	0	0	0	0	0	0	0	0	0	0	0	0	0	1	1	0	0.0555555555555556	0	RM_As_0883	Unknown	no
rnd-1_family-158	Asue_scaffold3	13157858	13157859	0	0	0	0	0	0	0	0	0	0	0	0	0	0	0	0	0	0	0	0	0	0	0	0	0	0	0	0	0	1	0	0	0	1	0	1	0	0.0666666666666667	RM_As_0222	DNA_MuDR	yes_fromAA
rnd-6_family-13604	Asue_scaffold3	13171429	13171430	0	0	0	0	0	0	0	0	0	0	0	0	0	0	0	1	0	0	0	0	0	0	0	0	0	0	0	0	0	0	0	0	0	1	1	0	0.0555555555555556	0	RM_As_0951	LTR_Copia	no
rnd-5_family-3347	Asue_scaffold3	13173008	13173009	1	1	0	1	1	1	1	0	0	1	1	1	0	1	0	1	0	0	1	1	1	1	1	1	1	1	1	1	1	1	1	1	1	25	11	15	0.611111111111111	1	RM_As_0780	DNA	no
rnd-4_family-107	Asue_scaffold3	13191167	13191168	1	1	0	1	0	1	1	0	1	0	0	0	1	0	0	0	1	1	1	1	1	1	1	1	1	1	1	0	0	1	1	1	1	21	9	13	0.5	0.866666666666667	RM_As_0535	DNA_Pogo	no
rnd-5_family-3389	Asue_scaffold3	13191219	13191220	1	1	1	1	0	1	1	0	1	0	0	0	0	0	0	1	0	0	1	1	1	1	1	1	1	1	1	1	1	1	1	1	1	22	8	15	0.444444444444444	1	RM_As_0654	DNA_Pogo	no
rnd-5_family-8626	Asue_scaffold3	13209216	13209217	1	1	1	1	1	1	1	1	1	1	1	1	1	1	1	1	1	1	1	1	1	1	1	1	1	1	1	1	1	1	1	1	1	32	18	15	1	1	RM_As_0773	RC_Helitron	no
rnd-5_family-8626	Asue_scaffold3	13210415	13210416	1	1	1	1	1	1	1	1	1	1	1	1	1	1	0	1	0	0	1	1	1	1	1	1	1	1	1	1	1	1	1	1	1	29	15	15	0.833333333333333	1	RM_As_0773	RC_Helitron	no
rnd-1_family-476	Asue_scaffold3	13210420	13210421	0	0	0	0	1	0	0	1	0	0	0	0	0	0	0	0	0	0	0	0	0	0	0	0	0	0	0	0	0	0	0	0	0	2	2	0	0.111111111111111	0	RM_As_0475	LTR_Gypsy	no
rnd-6_family-17530	Asue_scaffold3	13214078	13214079	0	0	0	0	1	0	0	1	1	0	0	0	0	0	0	0	0	0	0	0	0	0	0	0	0	0	0	0	0	0	0	0	0	3	3	0	0.166666666666667	0	RM_As_1221	DNA_MuDR	no
rnd-5_family-2272	Asue_scaffold3	13214154	13214155	0	0	0	0	0	0	0	0	0	0	0	0	0	0	0	0	0	0	0	0	0	0	0	0	0	0	0	0	0	0	0	1	0	1	0	1	0	0.0666666666666667	RM_As_0758	DNA_EnSPM	no
rnd-1_family-16	Asue_scaffold3	13214518	13214519	0	0	1	0	0	0	0	0	0	0	1	0	0	1	0	1	0	0	0	0	0	0	0	0	0	0	0	0	0	0	0	0	0	4	4	0	0.222222222222222	0	RM_As_0021	DNA_hAT	no
rnd-1_family-462	Asue_scaffold3	13214553	13214554	0	0	0	0	1	0	0	1	1	0	0	0	0	0	0	0	0	0	0	0	0	0	0	0	0	0	0	0	0	0	0	0	0	3	3	0	0.166666666666667	0	RM_As_0460	DNA_MuDR	no
rnd-4_family-107	Asue_scaffold3	13218603	13218604	1	1	0	1	0	1	1	0	0	0	0	0	0	1	0	1	0	1	1	1	1	1	1	1	1	1	1	1	1	1	1	1	1	22	8	15	0.444444444444444	1	RM_As_0535	DNA_Pogo	no
rnd-1_family-60	Asue_scaffold3	13235638	13235639	1	1	1	1	1	1	1	1	1	1	1	1	1	1	0	0	0	0	1	1	0	1	1	1	0	0	0	1	0	1	1	1	1	23	14	10	0.777777777777778	0.666666666666667	RM_As_0024	DNA_hAT-Ac	no
rnd-5_family-4044	Asue_scaffold3	13238187	13238188	1	1	1	1	1	1	1	1	1	1	0	0	0	0	0	0	1	0	1	1	1	1	1	1	1	1	0	1	0	1	1	1	1	23	11	13	0.611111111111111	0.866666666666667	RM_As_0675	RC_Helitron	no
rnd-4_family-51	Asue_scaffold3	13238273	13238274	1	1	1	1	1	1	1	1	1	0	0	1	0	0	1	1	1	1	1	1	1	1	1	1	1	1	1	1	1	1	1	1	1	28	14	15	0.777777777777778	1	RM_As_0548	RC_Helitron	no
rnd-1_family-14	Asue_scaffold3	13242357	13242358	0	0	0	0	0	0	0	0	0	0	0	0	0	0	0	0	0	0	0	0	0	0	0	0	0	0	0	0	0	0	0	1	0	1	0	1	0	0.0666666666666667	RM_As_0029	rRNA	no
rnd-1_family-25	Asue_scaffold3	13265045	13265046	0	0	0	0	0	0	0	0	0	0	0	0	0	0	0	0	0	0	0	0	0	0	0	0	0	0	0	0	0	0	0	1	0	1	0	1	0	0.0666666666666667	RM_As_0078	LTR_Gypsy	no
rnd-1_family-205	Asue_scaffold3	13266932	13266933	0	0	0	0	0	0	0	0	0	0	1	0	0	0	0	0	0	0	0	0	0	0	0	0	0	0	0	0	0	0	0	0	0	1	1	0	0.0555555555555556	0	RM_As_0203	SINE	no
rnd-4_family-560	Asue_scaffold3	13277041	13277042	1	1	1	1	0	1	0	0	0	0	0	0	0	0	0	0	0	0	1	1	1	1	1	1	1	1	0	1	0	1	1	1	1	17	5	13	0.277777777777778	0.866666666666667	RM_As_0559	RC_Helitron	no
rnd-1_family-22	Asue_scaffold3	13281941	13281942	0	0	0	0	0	0	0	0	0	0	0	0	0	0	0	0	0	0	0	0	0	0	0	0	0	0	0	0	0	0	0	1	0	1	0	1	0	0.0666666666666667	RM_As_0083	LTR_Copia	yes_fromAA
ATREP15	Asue_scaffold3	13312768	13312769	0	0	0	0	0	0	0	0	0	0	0	0	0	0	1	0	0	0	0	0	0	0	0	0	0	0	0	0	0	0	0	0	0	1	1	0	0.0555555555555556	0	RM_As_1218	RC_Helitron	no
ATREP15	Asue_scaffold3	13312768	13312769	0	0	0	0	0	0	0	0	0	0	0	0	0	0	1	0	0	0	0	0	0	0	0	0	0	0	0	0	0	0	0	0	0	1	1	0	0.0555555555555556	0	RM_As_0717	RC_Helitron	no
ATREP15	Asue_scaffold3	13312768	13312769	0	0	0	0	0	0	0	0	0	0	0	0	0	0	1	0	0	0	0	0	0	0	0	0	0	0	0	0	0	0	0	0	0	1	1	0	0.0555555555555556	0	RM_As_1152	RC_Helitron	no
ATREP15	Asue_scaffold3	13312768	13312769	0	0	0	0	0	0	0	0	0	0	0	0	0	0	1	0	0	0	0	0	0	0	0	0	0	0	0	0	0	0	0	0	0	1	1	0	0.0555555555555556	0	RM_As_0733	RC_Helitron	no
ATREP15	Asue_scaffold3	13312768	13312769	0	0	0	0	0	0	0	0	0	0	0	0	0	0	1	0	0	0	0	0	0	0	0	0	0	0	0	0	0	0	0	0	0	1	1	0	0.0555555555555556	0	RM_As_0896	RC_Helitron	no
ATREP10D	Asue_scaffold3	13314243	13314244	0	0	0	0	0	0	0	0	0	0	0	0	0	0	0	0	0	0	0	0	0	0	0	0	0	0	0	0	0	1	0	0	0	1	0	1	0	0.0666666666666667	RM_As_0368	RC_Helitron	no
ATREP10D	Asue_scaffold3	13314243	13314244	0	0	0	0	0	0	0	0	0	0	0	0	0	0	0	0	0	0	0	0	0	0	0	0	0	0	0	0	0	1	0	0	0	1	0	1	0	0.0666666666666667	RM_As_0452	RC_Helitron	no
ATREP10D	Asue_scaffold3	13314243	13314244	0	0	0	0	0	0	0	0	0	0	0	0	0	0	0	0	0	0	0	0	0	0	0	0	0	0	0	0	0	1	0	0	0	1	0	1	0	0.0666666666666667	RM_As_1050	RC_Helitron	no
ATREP10D	Asue_scaffold3	13314243	13314244	0	0	0	0	0	0	0	0	0	0	0	0	0	0	0	0	0	0	0	0	0	0	0	0	0	0	0	0	0	1	0	0	0	1	0	1	0	0.0666666666666667	RM_As_0691	RC_Helitron	no
ATREP10D	Asue_scaffold3	13314243	13314244	0	0	0	0	0	0	0	0	0	0	0	0	0	0	0	0	0	0	0	0	0	0	0	0	0	0	0	0	0	1	0	0	0	1	0	1	0	0.0666666666666667	RM_As_1162	RC_Helitron	no
ATREP10D	Asue_scaffold3	13314243	13314244	0	0	0	0	0	0	0	0	0	0	0	0	0	0	0	0	0	0	0	0	0	0	0	0	0	0	0	0	0	1	0	0	0	1	0	1	0	0.0666666666666667	RM_As_0606	RC_Helitron	no
ATREP10D	Asue_scaffold3	13314243	13314244	0	0	0	0	0	0	0	0	0	0	0	0	0	0	0	0	0	0	0	0	0	0	0	0	0	0	0	0	0	1	0	0	0	1	0	1	0	0.0666666666666667	RM_As_1164	RC_Helitron	no
ATREP10D	Asue_scaffold3	13314243	13314244	0	0	0	0	0	0	0	0	0	0	0	0	0	0	0	0	0	0	0	0	0	0	0	0	0	0	0	0	0	1	0	0	0	1	0	1	0	0.0666666666666667	RM_As_0808	RC_Helitron	no
ATREP10D	Asue_scaffold3	13314243	13314244	0	0	0	0	0	0	0	0	0	0	0	0	0	0	0	0	0	0	0	0	0	0	0	0	0	0	0	0	0	1	0	0	0	1	0	1	0	0.0666666666666667	RM_As_0417	RC_Helitron	no
ATREP10D	Asue_scaffold3	13314243	13314244	0	0	0	0	0	0	0	0	0	0	0	0	0	0	0	0	0	0	0	0	0	0	0	0	0	0	0	0	0	1	0	0	0	1	0	1	0	0.0666666666666667	RM_As_0728	RC_Helitron	no
ATREP10D	Asue_scaffold3	13314243	13314244	0	0	0	0	0	0	0	0	0	0	0	0	0	0	0	0	0	0	0	0	0	0	0	0	0	0	0	0	0	1	0	0	0	1	0	1	0	0.0666666666666667	RM_As_0919	RC_Helitron	no
ATREP10D	Asue_scaffold3	13314243	13314244	0	0	0	0	0	0	0	0	0	0	0	0	0	0	0	0	0	0	0	0	0	0	0	0	0	0	0	0	0	1	0	0	0	1	0	1	0	0.0666666666666667	RM_As_0891	RC_Helitron	no
ATREP10D	Asue_scaffold3	13314243	13314244	0	0	0	0	0	0	0	0	0	0	0	0	0	0	0	0	0	0	0	0	0	0	0	0	0	0	0	0	0	1	0	0	0	1	0	1	0	0.0666666666666667	RM_As_1019	RC_Helitron	yes_fromAA
ATREP10D	Asue_scaffold3	13314243	13314244	0	0	0	0	0	0	0	0	0	0	0	0	0	0	0	0	0	0	0	0	0	0	0	0	0	0	0	0	0	1	0	0	0	1	0	1	0	0.0666666666666667	RM_As_0272	RC_Helitron	yes_fromAA
BRODYAGA1_gi_656991467_gb_KJ772401	Asue_scaffold3	13314615	13314616	0	0	0	0	0	0	1	0	0	1	1	1	1	1	0	1	1	1	0	0	0	0	1	0	0	0	0	0	0	0	0	0	0	10	9	1	0.5	0.0666666666666667	RM_As_0277	DNA_MuDR	no
BRODYAGA1_gi_656991467_gb_KJ772401	Asue_scaffold3	13314615	13314616	0	0	0	0	0	0	1	0	0	1	1	1	1	1	0	1	1	1	0	0	0	0	1	0	0	0	0	0	0	0	0	0	0	10	9	1	0.5	0.0666666666666667	RM_As_0150	DNA_MuDR	no
rnd-6_family-31979	Asue_scaffold3	13314969	13314970	0	1	0	0	0	0	0	0	0	0	0	0	0	0	1	0	0	0	1	0	0	0	0	0	0	0	1	0	0	0	1	0	0	5	2	3	0.111111111111111	0.2	RM_As_1052	Unknown	no
HELITRONY3	Asue_scaffold3	13316142	13316143	0	0	0	0	0	0	0	0	0	1	1	0	1	1	0	1	1	0	0	0	0	0	0	0	0	0	0	0	0	0	0	0	0	6	6	0	0.333333333333333	0	RM_As_0612	RC_Helitron	no
HELITRONY3	Asue_scaffold3	13316142	13316143	0	0	0	0	0	0	0	0	0	1	1	0	1	1	0	1	1	0	0	0	0	0	0	0	0	0	0	0	0	0	0	0	0	6	6	0	0.333333333333333	0	RM_As_0681	RC_Helitron	no
HELITRONY3	Asue_scaffold3	13316142	13316143	0	0	0	0	0	0	0	0	0	1	1	0	1	1	0	1	1	0	0	0	0	0	0	0	0	0	0	0	0	0	0	0	0	6	6	0	0.333333333333333	0	RM_As_0626	RC_Helitron	no
HELITRONY3	Asue_scaffold3	13316142	13316143	0	0	0	0	0	0	0	0	0	1	1	0	1	1	0	1	1	0	0	0	0	0	0	0	0	0	0	0	0	0	0	0	0	6	6	0	0.333333333333333	0	RM_As_1071	RC_Helitron	no
HELITRONY3	Asue_scaffold3	13316142	13316143	0	0	0	0	0	0	0	0	0	1	1	0	1	1	0	1	1	0	0	0	0	0	0	0	0	0	0	0	0	0	0	0	0	6	6	0	0.333333333333333	0	RM_As_0597	RC_Helitron	no
HELITRONY3	Asue_scaffold3	13316142	13316143	0	0	0	0	0	0	0	0	0	1	1	0	1	1	0	1	1	0	0	0	0	0	0	0	0	0	0	0	0	0	0	0	0	6	6	0	0.333333333333333	0	RM_As_0760	RC_Helitron	no
HELITRONY3	Asue_scaffold3	13316142	13316143	0	0	0	0	0	0	0	0	0	1	1	0	1	1	0	1	1	0	0	0	0	0	0	0	0	0	0	0	0	0	0	0	0	6	6	0	0.333333333333333	0	RM_As_0993	RC_Helitron	no
ATREP19	Asue_scaffold3	13335349	13335350	1	1	1	1	1	1	1	1	1	1	1	1	1	1	0	1	0	0	1	1	1	1	1	1	1	1	1	1	1	1	1	1	1	29	15	15	0.833333333333333	1	RM_As_0994	DNA	no
rnd-1_family-197	Asue_scaffold3	13336621	13336622	0	0	1	0	0	0	0	0	0	0	0	0	0	0	0	0	0	0	0	0	0	0	0	0	0	0	0	0	0	0	0	0	0	1	1	0	0.0555555555555556	0	RM_As_0194	DNA_hAT	no
rnd-4_family-107	Asue_scaffold3	13337135	13337136	1	1	1	1	1	1	0	0	1	0	1	1	1	1	0	1	0	0	1	1	1	1	1	1	1	1	1	1	1	1	1	1	1	26	12	15	0.666666666666667	1	RM_As_0535	DNA_Pogo	no
rnd-5_family-951	Asue_scaffold3	13339770	13339771	1	1	0	1	0	1	0	1	0	0	0	0	0	0	0	0	0	0	1	1	1	1	1	1	0	1	1	1	1	1	1	1	1	18	5	14	0.277777777777778	0.933333333333333	RM_As_0743	Unknown	no
rnd-1_family-33	Asue_scaffold3	13354825	13354826	1	1	1	1	1	1	1	1	0	0	0	0	0	1	0	1	0	0	1	1	1	1	1	1	1	1	1	1	1	1	1	1	1	24	10	15	0.555555555555556	1	RM_As_0075	Unknown	no
rnd-4_family-806	Asue_scaffold3	13356235	13356236	1	1	0	0	1	1	0	1	1	0	0	0	0	1	0	0	0	0	1	1	1	1	1	1	0	1	1	1	0	1	1	1	1	19	7	13	0.388888888888889	0.866666666666667	RM_As_0542	RC_Helitron	no
ATREP19	Asue_scaffold3	13357779	13357780	1	1	1	0	1	1	1	0	0	1	0	0	0	0	0	1	0	0	0	1	0	0	1	1	0	1	0	0	0	1	1	1	1	15	8	8	0.444444444444444	0.533333333333333	RM_As_0994	DNA	no
rnd-1_family-185	Asue_scaffold3	13357879	13357880	0	0	1	0	0	0	0	0	0	0	0	0	1	0	0	1	1	1	0	0	0	0	0	0	0	0	0	0	0	0	0	0	0	5	5	0	0.277777777777778	0	RM_As_0180	DNA_MuDR	no
rnd-5_family-8626	Asue_scaffold3	13358611	13358612	0	0	0	0	0	0	1	0	0	1	0	0	0	0	0	0	0	0	0	0	0	0	0	0	0	0	0	0	0	0	0	0	0	2	2	0	0.111111111111111	0	RM_As_0773	RC_Helitron	no
rnd-1_family-6	Asue_scaffold3	13363895	13363896	1	1	1	0	0	1	0	1	0	0	0	0	0	0	0	0	0	0	1	1	1	0	1	1	0	0	0	1	0	1	1	1	0	14	5	9	0.277777777777778	0.6	RM_As_0055	RC_Helitron	no
ATDNA2T9A_gi_656991550_gb_KJ772418	Asue_scaffold3	13364072	13364073	0	0	1	0	0	0	1	0	0	0	0	0	0	0	0	0	0	0	0	0	0	0	0	0	0	0	0	0	0	0	0	0	0	2	2	0	0.111111111111111	0	RM_As_0027	DNA_MuDR	no
rnd-6_family-778	Asue_scaffold3	13364953	13364954	0	0	0	0	0	0	1	0	0	0	0	0	0	0	0	0	0	0	0	0	0	0	0	0	0	0	0	0	0	0	0	0	0	1	1	0	0.0555555555555556	0	RM_As_1029	LINE	no
rnd-5_family-1458	Asue_scaffold3	13364981	13364982	0	0	0	0	0	0	1	0	0	0	0	0	0	0	0	0	0	0	0	0	0	0	0	0	0	0	0	0	0	0	0	0	0	1	1	0	0.0555555555555556	0	RM_As_0660	LINE	no
ATREP10D	Asue_scaffold3	13365321	13365322	1	1	1	1	1	1	0	1	1	1	0	0	0	0	0	1	0	0	1	1	1	1	1	1	1	1	1	1	1	1	1	1	1	24	10	15	0.555555555555556	1	RM_As_0368	RC_Helitron	no
ATREP10D	Asue_scaffold3	13365321	13365322	1	1	1	1	1	1	0	1	1	1	0	0	0	0	0	1	0	0	1	1	1	1	1	1	1	1	1	1	1	1	1	1	1	24	10	15	0.555555555555556	1	RM_As_0452	RC_Helitron	no
ATREP10D	Asue_scaffold3	13365321	13365322	1	1	1	1	1	1	0	1	1	1	0	0	0	0	0	1	0	0	1	1	1	1	1	1	1	1	1	1	1	1	1	1	1	24	10	15	0.555555555555556	1	RM_As_1050	RC_Helitron	no
ATREP10D	Asue_scaffold3	13365321	13365322	1	1	1	1	1	1	0	1	1	1	0	0	0	0	0	1	0	0	1	1	1	1	1	1	1	1	1	1	1	1	1	1	1	24	10	15	0.555555555555556	1	RM_As_0691	RC_Helitron	no
ATREP10D	Asue_scaffold3	13365321	13365322	1	1	1	1	1	1	0	1	1	1	0	0	0	0	0	1	0	0	1	1	1	1	1	1	1	1	1	1	1	1	1	1	1	24	10	15	0.555555555555556	1	RM_As_1162	RC_Helitron	no
ATREP10D	Asue_scaffold3	13365321	13365322	1	1	1	1	1	1	0	1	1	1	0	0	0	0	0	1	0	0	1	1	1	1	1	1	1	1	1	1	1	1	1	1	1	24	10	15	0.555555555555556	1	RM_As_0606	RC_Helitron	no
ATREP10D	Asue_scaffold3	13365321	13365322	1	1	1	1	1	1	0	1	1	1	0	0	0	0	0	1	0	0	1	1	1	1	1	1	1	1	1	1	1	1	1	1	1	24	10	15	0.555555555555556	1	RM_As_1164	RC_Helitron	no
ATREP10D	Asue_scaffold3	13365321	13365322	1	1	1	1	1	1	0	1	1	1	0	0	0	0	0	1	0	0	1	1	1	1	1	1	1	1	1	1	1	1	1	1	1	24	10	15	0.555555555555556	1	RM_As_0808	RC_Helitron	no
ATREP10D	Asue_scaffold3	13365321	13365322	1	1	1	1	1	1	0	1	1	1	0	0	0	0	0	1	0	0	1	1	1	1	1	1	1	1	1	1	1	1	1	1	1	24	10	15	0.555555555555556	1	RM_As_0417	RC_Helitron	no
ATREP10D	Asue_scaffold3	13365321	13365322	1	1	1	1	1	1	0	1	1	1	0	0	0	0	0	1	0	0	1	1	1	1	1	1	1	1	1	1	1	1	1	1	1	24	10	15	0.555555555555556	1	RM_As_0728	RC_Helitron	no
ATREP10D	Asue_scaffold3	13365321	13365322	1	1	1	1	1	1	0	1	1	1	0	0	0	0	0	1	0	0	1	1	1	1	1	1	1	1	1	1	1	1	1	1	1	24	10	15	0.555555555555556	1	RM_As_0919	RC_Helitron	no
ATREP10D	Asue_scaffold3	13365321	13365322	1	1	1	1	1	1	0	1	1	1	0	0	0	0	0	1	0	0	1	1	1	1	1	1	1	1	1	1	1	1	1	1	1	24	10	15	0.555555555555556	1	RM_As_0891	RC_Helitron	no
rnd-1_family-10	Asue_scaffold3	13370474	13370475	0	0	1	0	1	0	0	1	0	0	0	0	0	0	0	0	0	0	0	0	0	0	0	0	0	0	0	0	0	0	0	0	0	3	3	0	0.166666666666667	0	RM_As_0089	LTR_Gypsy	no
rnd-1_family-197	Asue_scaffold3	13370495	13370496	0	1	1	0	1	0	0	1	0	0	0	1	1	0	0	1	1	1	0	0	0	0	0	0	0	0	0	0	0	0	0	0	0	9	9	0	0.5	0	RM_As_0194	DNA_hAT	no
rnd-1_family-259	Asue_scaffold3	13370510	13370511	0	0	1	0	1	0	0	1	0	0	0	1	1	0	1	1	1	1	0	0	0	0	0	0	0	0	0	0	0	0	0	0	0	9	9	0	0.5	0	RM_As_0258	DNA_hAT	no
ATREP19	Asue_scaffold3	13370514	13370515	1	1	0	1	1	1	1	1	1	1	1	1	1	1	1	1	0	0	1	1	1	1	1	1	1	1	1	1	1	1	1	1	1	29	15	15	0.833333333333333	1	RM_As_0994	DNA	no
rnd-4_family-4079	Asue_scaffold3	13370722	13370723	1	1	0	1	0	1	0	0	0	0	0	0	0	0	0	0	0	0	1	1	1	1	1	1	1	1	1	1	1	1	1	1	1	18	4	15	0.222222222222222	1	RM_As_0566	RC_Helitron	no
rnd-1_family-153	Asue_scaffold3	13370763	13370764	0	1	0	0	0	1	0	0	0	0	0	0	0	0	0	0	0	0	1	1	1	1	1	1	0	1	0	1	1	1	1	1	1	14	2	13	0.111111111111111	0.866666666666667	RM_As_0147	RC_Helitron	no
rnd-1_family-226	Asue_scaffold3	13371677	13371678	0	1	0	1	0	1	0	0	0	0	0	0	0	0	0	0	0	0	1	1	0	0	1	1	0	0	0	1	0	1	1	1	1	11	3	9	0.166666666666667	0.6	RM_As_0224	RC_Helitron	no
ATREP19	Asue_scaffold3	13371679	13371680	0	0	0	0	0	0	0	0	0	0	0	0	0	0	0	0	0	0	0	1	0	0	1	1	0	0	0	0	0	0	0	1	0	4	0	4	0	0.266666666666667	RM_As_0994	DNA	no
rnd-1_family-14	Asue_scaffold3	13371889	13371890	0	0	0	0	0	0	0	0	0	0	0	0	0	0	0	0	0	0	0	0	0	0	0	0	0	0	0	0	0	0	1	0	0	1	0	1	0	0.0666666666666667	RM_As_0029	rRNA	no
rnd-4_family-107	Asue_scaffold3	13372038	13372039	1	1	0	1	0	1	0	0	0	0	0	0	0	1	0	0	0	0	1	1	1	1	1	1	1	1	1	1	1	1	1	1	1	19	5	15	0.277777777777778	1	RM_As_0535	DNA_Pogo	no
ATREP19	Asue_scaffold3	13372958	13372959	1	1	1	1	1	1	1	1	1	1	1	1	1	1	1	1	0	0	1	1	1	1	1	1	1	1	1	1	1	1	1	1	1	30	16	15	0.888888888888889	1	RM_As_0994	DNA	no
rnd-1_family-151	Asue_scaffold3	13378117	13378118	1	1	1	1	1	1	1	1	0	0	0	1	0	0	0	1	0	1	1	1	1	1	1	1	1	1	1	1	1	1	1	1	1	25	11	15	0.611111111111111	1	RM_As_0144	DNA_MuDR	no
rnd-5_family-504	Asue_scaffold3	13384704	13384705	0	0	0	0	0	0	0	0	0	0	0	0	0	1	0	1	0	0	0	0	0	0	0	0	0	0	0	0	0	0	0	0	0	2	2	0	0.111111111111111	0	RM_As_0623	RC_Helitron	no
rnd-1_family-141	Asue_scaffold3	13384767	13384768	1	1	0	1	1	1	0	0	0	0	1	0	0	1	0	1	0	0	1	1	1	1	1	1	1	1	1	1	1	1	1	1	1	22	8	15	0.444444444444444	1	RM_As_0134	RC_Helitron	no
rnd-1_family-0	Asue_scaffold3	13387030	13387031	0	0	0	0	0	0	0	0	0	0	1	0	0	0	0	0	0	0	0	0	0	0	0	0	0	0	0	0	0	0	0	0	0	1	1	0	0.0555555555555556	0	RM_As_0097	LINE	no
rnd-4_family-323	Asue_scaffold3	13390278	13390279	0	1	1	1	0	1	0	1	0	0	0	0	0	0	0	0	0	0	0	0	0	0	1	1	0	0	0	0	0	1	1	1	1	10	5	6	0.277777777777778	0.4	RM_As_0558	DNA_hAT-Ac	no
rnd-6_family-12981	Asue_scaffold3	13393203	13393204	1	1	1	1	1	1	0	1	1	1	1	0	1	1	1	1	1	1	1	1	1	1	1	1	1	1	1	1	1	1	1	1	1	30	16	15	0.888888888888889	1	RM_As_1195	Unknown	no
rnd-5_family-3178	Asue_scaffold3	13395670	13395671	0	0	0	0	0	0	0	0	0	0	1	0	0	0	0	0	0	0	0	0	0	0	0	0	0	0	0	0	0	0	0	0	0	1	1	0	0.0555555555555556	0	RM_As_0836	DNA_EnSPM	no
rnd-5_family-3874	Asue_scaffold3	13395825	13395826	0	0	0	0	0	0	0	0	0	0	0	0	0	0	0	0	0	0	0	0	1	1	1	1	0	0	1	1	1	0	0	1	1	8	0	9	0	0.6	RM_As_0710	Unknown	yes_fromAA
rnd-6_family-12719	Asue_scaffold3	13408040	13408041	0	0	0	0	0	0	0	0	0	0	0	0	0	0	1	1	0	0	0	0	0	0	0	0	0	0	0	0	0	0	0	0	0	2	2	0	0.111111111111111	0	RM_As_0989	DNA_MuDR	no
rnd-5_family-4820	Asue_scaffold3	13421044	13421045	1	1	1	1	1	1	1	1	0	0	0	1	0	0	0	0	0	1	1	1	1	1	1	1	1	1	1	1	1	1	1	1	1	24	10	15	0.555555555555556	1	RM_As_0764	RC_Helitron	no
rnd-1_family-10	Asue_scaffold3	13421076	13421077	0	0	0	0	0	0	0	0	0	0	0	0	0	0	0	0	0	0	0	0	1	1	0	1	0	0	0	0	0	0	0	1	1	4	0	5	0	0.333333333333333	RM_As_0089	LTR_Gypsy	no
rnd-1_family-16	Asue_scaffold3	13421116	13421117	0	0	0	0	0	0	0	0	0	0	0	0	0	0	0	0	0	0	0	0	1	1	1	1	0	0	1	1	0	0	0	1	1	7	0	8	0	0.533333333333333	RM_As_0021	DNA_hAT	no
rnd-5_family-2780	Asue_scaffold3	13424584	13424585	1	1	1	1	1	1	1	1	0	1	1	1	1	0	0	0	1	0	1	1	1	1	1	1	1	1	1	1	1	1	1	1	1	27	13	15	0.722222222222222	1	RM_As_0834	RC_Helitron	no
rnd-6_family-24595	Asue_scaffold3	13426182	13426183	0	1	1	0	0	0	0	0	0	0	0	0	0	0	0	0	0	0	0	1	0	0	1	1	0	0	0	0	0	1	1	1	1	8	2	7	0.111111111111111	0.466666666666667	RM_As_1101	Unknown	no
rnd-5_family-3771	Asue_scaffold3	13440014	13440015	0	0	0	0	0	0	1	0	0	1	0	0	0	0	0	1	0	0	0	0	0	0	0	0	0	0	0	0	0	0	0	0	0	3	3	0	0.166666666666667	0	RM_As_0621	Unknown	no
rnd-5_family-3771	Asue_scaffold3	13440741	13440742	0	0	0	0	0	0	1	0	0	1	0	1	0	0	0	1	0	0	0	0	0	0	0	0	0	0	0	0	0	0	0	0	0	4	4	0	0.222222222222222	0	RM_As_0621	Unknown	no
rnd-1_family-81	Asue_scaffold3	13446755	13446756	0	0	0	0	0	0	0	0	0	0	1	0	0	0	0	0	0	0	0	0	0	0	0	0	0	0	0	0	0	0	0	0	0	1	1	0	0.0555555555555556	0	RM_As_0011	LTR_Copia	no
rnd-6_family-14979	Asue_scaffold3	13447448	13447449	1	1	1	1	1	1	1	1	1	1	1	1	1	1	0	1	0	0	1	1	1	1	1	1	1	1	1	1	1	1	1	1	1	29	15	15	0.833333333333333	1	RM_As_0921	Unknown	no
rnd-1_family-409	Asue_scaffold3	13467399	13467400	1	1	1	1	1	1	1	1	1	1	1	1	1	1	1	1	1	1	1	1	1	1	1	1	1	1	1	1	1	1	1	1	1	32	18	15	1	1	RM_As_0407	DNA_MuDR	no
rnd-5_family-5703	Asue_scaffold3	13480557	13480558	1	1	1	1	1	1	1	1	1	1	1	1	1	1	0	1	1	0	1	1	1	1	1	1	1	1	1	1	1	1	1	1	1	30	16	15	0.888888888888889	1	RM_As_0724	DNA_EnSPM	no
rnd-1_family-60	Asue_scaffold3	13484127	13484128	0	0	0	0	0	0	1	0	0	0	0	0	0	0	0	0	0	0	0	0	0	0	0	0	0	0	0	0	0	0	0	0	0	1	1	0	0.0555555555555556	0	RM_As_0024	DNA_hAT-Ac	no
rnd-4_family-323	Asue_scaffold3	13484217	13484218	1	1	0	1	0	1	1	0	0	1	0	0	0	0	0	0	0	0	1	1	1	1	1	1	1	1	0	1	0	1	1	1	1	18	6	13	0.333333333333333	0.866666666666667	RM_As_0558	DNA_hAT-Ac	no
rnd-6_family-8381	Asue_scaffold3	13487677	13487678	0	0	0	0	1	0	0	0	0	0	0	0	0	0	0	0	0	0	0	0	0	0	0	0	0	0	0	0	0	0	0	0	0	1	1	0	0.0555555555555556	0	RM_As_1031	LTR_Gypsy	no
rnd-1_family-117	Asue_scaffold3	13495554	13495555	0	0	0	0	0	0	0	0	0	0	0	0	0	0	0	0	0	0	0	0	1	1	1	1	0	0	1	1	0	0	0	1	1	7	0	8	0	0.533333333333333	RM_As_0113	DNA_MuDR	yes_fromAA
rnd-1_family-141	Asue_scaffold3	13500433	13500434	0	0	0	0	0	0	0	0	0	0	0	0	0	0	0	1	0	0	0	0	0	0	0	0	0	0	0	0	0	0	0	0	0	1	1	0	0.0555555555555556	0	RM_As_0134	RC_Helitron	no
rnd-5_family-1013	Asue_scaffold3	13503536	13503537	0	0	0	0	0	0	0	0	0	0	0	0	0	0	0	0	0	0	0	0	0	0	0	0	0	0	0	0	0	0	0	1	0	1	0	1	0	0.0666666666666667	RM_As_0592	LTR_Gypsy	no
rnd-1_family-0	Asue_scaffold3	13503650	13503651	0	0	0	0	0	0	0	0	0	0	1	0	0	0	0	0	0	0	0	0	0	0	0	0	0	0	0	0	0	0	0	0	0	1	1	0	0.0555555555555556	0	RM_As_0097	LINE	no
rnd-5_family-3277	Asue_scaffold3	13505627	13505628	0	0	1	0	0	0	0	0	0	1	0	0	1	0	0	0	0	0	0	0	0	0	0	0	0	0	0	0	0	0	0	0	0	3	3	0	0.166666666666667	0	RM_As_0775	DNA_Pogo	no
rnd-5_family-3874	Asue_scaffold3	13506093	13506094	0	0	0	0	0	0	0	0	0	0	0	0	0	0	0	0	0	0	1	0	0	0	0	0	1	0	0	0	0	1	0	0	0	3	0	3	0	0.2	RM_As_0710	Unknown	yes_fromAA
rnd-5_family-3261	Asue_scaffold3	13518728	13518729	0	0	0	0	0	0	0	0	0	0	0	1	0	0	1	0	0	0	0	0	0	0	0	0	0	0	0	0	0	0	0	0	0	2	2	0	0.111111111111111	0	RM_As_0744	LTR_Copia	no
rnd-5_family-2730	Asue_scaffold3	13520830	13520831	1	1	1	1	0	1	1	1	0	1	0	0	1	0	0	0	1	0	1	1	1	1	1	1	1	1	1	1	1	1	1	1	1	24	10	15	0.555555555555556	1	RM_As_0641	RC_Helitron	no
rnd-5_family-3727	Asue_scaffold3	13524048	13524049	0	0	0	0	0	0	0	0	0	0	0	0	0	0	0	0	0	0	0	1	0	0	1	1	0	0	0	1	0	1	1	1	1	7	0	8	0	0.533333333333333	RM_As_0791	DNA_hAT	no
rnd-1_family-259	Asue_scaffold3	13524114	13524115	1	1	1	1	0	1	1	1	0	1	0	0	1	0	0	0	1	0	1	1	1	1	1	1	1	1	1	1	1	1	1	1	1	24	10	15	0.555555555555556	1	RM_As_0258	DNA_hAT	no
rnd-1_family-197	Asue_scaffold3	13524149	13524150	1	1	1	1	1	1	1	1	0	1	0	0	1	0	0	0	1	1	1	1	1	1	1	1	1	1	1	1	1	1	1	1	1	26	12	15	0.666666666666667	1	RM_As_0194	DNA_hAT	no
rnd-6_family-3014	Asue_scaffold3	13526808	13526809	0	0	0	0	0	0	0	0	0	0	0	0	0	0	0	0	0	0	0	0	0	0	0	0	0	0	0	0	0	1	0	0	0	1	0	1	0	0.0666666666666667	RM_As_0920	LINE	no
rnd-6_family-4297	Asue_scaffold3	13527191	13527192	0	0	0	0	0	0	0	0	0	0	0	0	0	0	0	0	0	0	0	0	0	1	0	0	0	1	0	0	0	0	0	0	0	2	0	2	0	0.133333333333333	RM_As_1092	LTR_Gypsy	no
rnd-1_family-10	Asue_scaffold3	13531361	13531362	0	0	0	0	0	0	0	0	1	0	0	0	0	0	1	1	0	0	0	0	0	0	1	0	0	0	0	0	0	0	0	0	0	4	3	1	0.166666666666667	0.0666666666666667	RM_As_0089	LTR_Gypsy	no
rnd-5_family-3727	Asue_scaffold3	13531958	13531959	0	0	0	0	0	0	1	0	0	0	0	0	0	0	0	0	0	0	0	1	0	0	1	1	0	0	0	0	0	1	1	1	1	7	1	7	0.0555555555555556	0.466666666666667	RM_As_0791	DNA_hAT	no
rnd-1_family-197	Asue_scaffold3	13532030	13532031	1	1	1	1	1	1	1	1	1	1	1	1	1	1	1	1	1	1	1	1	1	1	1	1	1	1	1	1	1	1	1	1	1	32	18	15	1	1	RM_As_0194	DNA_hAT	no
rnd-1_family-32	Asue_scaffold3	13532193	13532194	0	0	0	0	1	0	0	0	0	0	0	0	0	0	0	0	0	0	0	0	0	0	0	0	0	0	0	0	0	0	0	0	0	1	1	0	0.0555555555555556	0	RM_As_0022	RC_Helitron	no
rnd-4_family-1473	Asue_scaffold3	13532265	13532266	0	0	0	0	0	0	0	0	0	0	0	0	0	1	0	0	0	0	0	0	0	0	0	0	0	0	0	0	0	0	0	0	0	1	1	0	0.0555555555555556	0	RM_As_0556	RC_Helitron	no
rnd-1_family-182	Asue_scaffold3	13534755	13534756	1	1	1	1	0	1	1	1	1	1	1	1	1	1	0	1	1	1	1	1	1	1	1	1	1	1	1	1	1	1	1	1	1	30	16	15	0.888888888888889	1	RM_As_0184	RC_Helitron	no
rnd-1_family-32	Asue_scaffold3	13534821	13534822	1	1	1	1	1	1	0	1	1	0	0	0	0	1	1	0	0	0	1	1	1	1	1	1	0	1	0	1	1	1	1	1	1	22	10	13	0.555555555555556	0.866666666666667	RM_As_0022	RC_Helitron	no
rnd-6_family-5459	Asue_scaffold3	13535782	13535783	0	0	0	0	0	0	0	0	0	0	1	0	0	0	0	0	0	0	0	0	0	0	0	0	0	0	0	0	0	0	0	0	0	1	1	0	0.0555555555555556	0	RM_As_1118	LTR_Gypsy	no
rnd-1_family-6	Asue_scaffold3	13538689	13538690	0	0	0	0	0	1	0	0	0	0	0	0	0	0	0	0	0	0	1	1	1	1	1	1	1	1	1	1	1	1	1	1	0	15	1	14	0.0555555555555556	0.933333333333333	RM_As_0055	RC_Helitron	no
rnd-1_family-14	Asue_scaffold3	13539513	13539514	0	0	0	0	0	0	0	0	0	0	0	0	0	0	0	0	0	0	0	0	0	0	0	0	0	0	0	0	0	0	0	1	0	1	0	1	0	0.0666666666666667	RM_As_0029	rRNA	no
rnd-6_family-3014	Asue_scaffold3	13542795	13542796	1	1	1	1	0	1	1	0	0	0	0	1	1	0	0	0	1	1	1	1	1	1	1	1	1	1	1	1	1	1	1	1	1	24	10	15	0.555555555555556	1	RM_As_0920	LINE	no
ATREP3_HapA_Chr4_11357268_11388924	Asue_scaffold3	13548826	13548827	1	1	1	1	1	1	1	1	1	1	1	1	1	1	1	1	1	0	1	1	1	1	1	1	1	1	1	1	1	1	1	1	1	31	17	15	0.944444444444444	1	RM_As_0944	RC_Helitron	no
rnd-5_family-2730	Asue_scaffold3	13550516	13550517	0	0	0	0	0	0	0	0	1	0	1	0	1	1	0	1	0	0	0	0	0	0	0	0	0	0	0	0	0	0	0	0	0	5	5	0	0.277777777777778	0	RM_As_0641	RC_Helitron	no
rnd-4_family-51	Asue_scaffold3	13557389	13557390	1	1	1	1	0	1	1	1	0	0	0	0	0	0	1	0	1	1	1	1	1	1	1	1	1	1	1	1	1	1	1	1	1	24	10	15	0.555555555555556	1	RM_As_0548	RC_Helitron	no
rnd-1_family-32	Asue_scaffold3	13559435	13559436	1	1	1	1	0	1	1	1	0	0	0	0	0	0	0	0	0	0	1	1	1	1	1	1	1	1	1	1	1	1	1	1	1	21	7	15	0.388888888888889	1	RM_As_0022	RC_Helitron	no
rnd-1_family-182	Asue_scaffold3	13559526	13559527	1	1	1	1	0	1	1	1	0	0	0	1	0	0	1	0	0	1	1	1	1	1	1	1	1	1	1	1	1	1	1	1	1	24	10	15	0.555555555555556	1	RM_As_0184	RC_Helitron	no
rnd-6_family-1805	Asue_scaffold3	13562676	13562677	0	0	0	0	0	0	0	0	0	0	0	0	0	0	0	0	0	0	0	0	0	0	0	0	0	0	0	0	0	0	0	1	0	1	0	1	0	0.0666666666666667	RM_As_1225	DNA_MuDR	no
rnd-5_family-1013	Asue_scaffold3	13565960	13565961	0	0	0	0	0	0	0	0	0	0	0	0	0	0	0	0	0	0	0	0	0	0	0	0	0	0	0	0	0	0	0	1	0	1	0	1	0	0.0666666666666667	RM_As_0592	LTR_Gypsy	no
rnd-1_family-1	Asue_scaffold3	13566237	13566238	0	0	0	0	0	0	0	0	0	0	1	0	0	0	0	0	0	0	0	0	0	0	0	0	0	0	0	0	0	0	0	0	0	1	1	0	0.0555555555555556	0	RM_As_0061	LINE	no
rnd-5_family-504	Asue_scaffold3	13568967	13568968	1	1	1	1	1	1	1	0	1	1	0	1	0	0	0	0	1	1	1	1	1	1	1	1	1	1	1	1	1	1	1	1	1	26	12	15	0.666666666666667	1	RM_As_0623	RC_Helitron	no
rnd-1_family-24	Asue_scaffold3	13569795	13569796	1	1	1	1	1	1	1	0	1	0	0	0	0	0	0	0	0	0	1	1	1	1	1	1	1	1	0	1	0	1	1	1	1	20	8	13	0.444444444444444	0.866666666666667	RM_As_0010	RC_Helitron	no
rnd-1_family-0	Asue_scaffold3	13572924	13572925	0	0	0	0	0	0	0	0	0	0	0	0	0	0	0	0	0	0	0	0	0	1	0	0	0	0	0	0	0	0	0	0	0	1	0	1	0	0.0666666666666667	RM_As_0097	LINE	no
rnd-1_family-87	Asue_scaffold3	13577836	13577837	0	0	0	0	0	0	0	0	0	0	0	0	0	0	0	0	0	0	0	0	0	0	0	0	0	0	0	0	0	0	0	1	0	1	0	1	0	0.0666666666666667	RM_As_0008	Unknown	no
rnd-5_family-9576	Asue_scaffold3	13578644	13578645	0	0	0	0	0	0	0	0	0	0	0	0	0	0	0	0	0	0	0	0	0	0	0	1	0	0	0	0	0	0	0	0	0	1	0	1	0	0.0666666666666667	RM_As_0610	LTR	yes_fromAA
rnd-6_family-9360	Asue_scaffold3	13578902	13578903	0	0	0	0	0	0	0	0	0	0	0	0	0	0	0	0	0	0	0	0	1	0	0	0	0	0	0	0	0	0	0	0	0	1	0	1	0	0.0666666666666667	RM_As_1184	LTR	yes_fromAA
rnd-5_family-1286	Asue_scaffold3	13580769	13580770	0	0	0	0	0	0	0	0	0	0	1	0	0	0	0	0	0	0	0	0	0	0	0	0	0	0	0	0	0	0	0	0	0	1	1	0	0.0555555555555556	0	RM_As_0721	Unknown	no
rnd-1_family-14	Asue_scaffold3	13582601	13582602	0	0	0	0	0	1	0	0	0	0	0	0	0	0	0	0	0	0	0	0	0	0	0	0	0	0	0	0	0	0	0	0	0	1	1	0	0.0555555555555556	0	RM_As_0029	rRNA	no
rnd-1_family-209	Asue_scaffold3	13583547	13583548	0	0	0	0	1	0	1	0	1	0	0	0	0	0	0	1	0	0	0	0	0	0	0	0	0	0	0	0	0	0	0	0	0	4	4	0	0.222222222222222	0	RM_As_0207	RC_Helitron	no
rnd-1_family-60	Asue_scaffold3	13591769	13591770	1	1	1	1	1	1	1	0	1	0	0	0	0	0	0	0	0	0	1	1	1	1	1	1	1	1	0	1	1	1	1	1	1	21	8	14	0.444444444444444	0.933333333333333	RM_As_0024	DNA_hAT-Ac	no
rnd-5_family-2747	Asue_scaffold3	13593405	13593406	0	0	0	0	0	0	0	0	0	0	0	0	0	0	1	0	0	0	0	0	0	0	0	0	0	0	0	0	0	0	0	0	0	1	1	0	0.0555555555555556	0	RM_As_0713	LTR_Copia	no
rnd-6_family-6623	Asue_scaffold3	13595319	13595320	1	1	1	0	0	1	1	0	0	0	1	1	1	1	1	1	0	0	0	0	1	1	0	0	0	1	1	0	1	0	0	0	1	16	11	6	0.611111111111111	0.4	RM_As_1008	LTR_Copia	no
rnd-1_family-17	Asue_scaffold3	13602492	13602493	0	0	0	0	0	0	0	0	0	0	0	0	0	0	0	0	0	0	0	0	0	0	0	0	0	0	0	0	0	1	0	0	0	1	0	1	0	0.0666666666666667	RM_As_0059	LTR_Gypsy	no
rnd-4_family-51	Asue_scaffold3	13608067	13608068	1	1	1	1	1	1	1	1	1	1	1	1	1	1	0	1	0	1	1	1	1	1	1	1	1	1	1	1	1	1	1	1	1	30	16	15	0.888888888888889	1	RM_As_0548	RC_Helitron	no
rnd-1_family-24	Asue_scaffold3	13608101	13608102	1	1	0	1	1	1	1	1	1	0	0	0	0	0	0	1	0	0	0	1	0	1	1	1	0	1	0	1	0	1	1	1	0	18	9	9	0.5	0.6	RM_As_0010	RC_Helitron	no
rnd-1_family-396	Asue_scaffold3	13611265	13611266	1	1	1	1	1	1	1	1	1	1	1	1	1	1	1	1	1	1	1	1	1	1	1	1	1	1	1	1	1	1	1	1	1	32	18	15	1	1	RM_As_0393	SINE	no
rnd-6_family-3042	Asue_scaffold3	13625637	13625638	0	0	0	0	0	0	0	0	0	0	0	0	0	0	0	0	0	0	0	0	0	0	0	0	0	0	0	0	0	1	0	0	0	1	0	1	0	0.0666666666666667	RM_As_0976	LTR	no
rnd-1_family-443	Asue_scaffold3	13626774	13626775	1	1	1	1	0	1	1	1	1	1	0	1	0	1	1	1	1	1	1	1	1	1	1	1	1	1	1	1	0	1	1	1	1	28	15	14	0.833333333333333	0.933333333333333	RM_As_0441	LTR_Copia	no
rnd-1_family-478	Asue_scaffold3	13626782	13626783	1	1	1	1	0	1	1	1	1	1	1	1	0	1	1	1	1	1	1	1	1	1	1	1	1	1	1	1	1	1	1	1	1	30	16	15	0.888888888888889	1	RM_As_0477	LTR_Copia	no
rnd-6_family-2683	Asue_scaffold3	13627706	13627707	1	1	1	1	1	1	1	1	1	1	1	1	1	1	1	1	0	0	1	1	1	1	1	1	1	1	1	1	1	1	1	1	1	30	16	15	0.888888888888889	1	RM_As_1013	LTR_Copia	no
rnd-1_family-478	Asue_scaffold3	13628305	13628306	1	1	1	1	1	1	1	1	1	1	0	0	0	1	0	1	0	0	1	1	1	1	1	1	1	1	1	1	1	1	1	1	1	26	12	15	0.666666666666667	1	RM_As_0477	LTR_Copia	no
rnd-5_family-8705	Asue_scaffold3	13630599	13630600	0	0	0	0	0	1	0	0	0	0	0	0	0	0	0	0	0	0	0	0	0	0	0	0	0	0	0	0	0	0	0	0	0	1	1	0	0.0555555555555556	0	RM_As_0706	DNA_Mariner	no
rnd-4_family-96	Asue_scaffold3	13633730	13633731	1	1	1	1	1	1	1	1	1	0	0	1	0	1	0	1	0	1	1	1	1	1	1	1	1	1	1	1	1	1	1	1	1	27	13	15	0.722222222222222	1	RM_As_0537	RC_Helitron	no
rnd-5_family-264	Asue_scaffold3	13635907	13635908	1	0	0	0	0	1	0	0	0	0	0	0	0	0	0	0	0	0	0	0	0	0	0	0	0	0	0	0	0	0	0	0	0	2	2	0	0.111111111111111	0	RM_As_0785	RC_Helitron	no
rnd-6_family-17530	Asue_scaffold3	13635976	13635977	1	1	1	1	1	1	0	1	1	1	1	1	1	1	1	1	0	0	1	1	1	1	1	1	1	1	1	1	1	1	1	1	1	29	15	15	0.833333333333333	1	RM_As_1221	DNA_MuDR	no
rnd-1_family-259	Asue_scaffold3	13636121	13636122	0	0	0	0	0	0	1	0	0	0	0	0	0	0	0	0	1	0	0	0	0	0	0	0	0	0	0	0	0	0	0	0	0	2	2	0	0.111111111111111	0	RM_As_0258	DNA_hAT	no
rnd-1_family-10	Asue_scaffold3	13636142	13636143	0	0	0	0	0	0	1	0	0	0	0	0	0	0	0	0	0	0	0	0	0	0	0	0	0	0	0	0	0	0	0	0	0	1	1	0	0.0555555555555556	0	RM_As_0089	LTR_Gypsy	no
rnd-1_family-197	Asue_scaffold3	13636153	13636154	0	0	0	0	0	0	1	0	0	0	0	0	0	0	0	0	1	0	0	0	0	0	0	0	0	0	0	0	0	0	0	0	0	2	2	0	0.111111111111111	0	RM_As_0194	DNA_hAT	no
rnd-1_family-0	Asue_scaffold3	13643597	13643598	0	0	0	0	0	0	0	0	0	0	1	0	0	0	0	0	0	0	0	0	0	0	0	0	0	0	0	0	0	0	0	0	0	1	1	0	0.0555555555555556	0	RM_As_0097	LINE	no
rnd-1_family-11	Asue_scaffold3	13666268	13666269	0	0	0	0	0	0	0	0	0	0	0	0	0	0	0	0	0	0	0	0	0	0	0	0	0	0	0	0	0	1	0	0	0	1	0	1	0	0.0666666666666667	RM_As_0087	rRNA	no
rnd-6_family-3259	Asue_scaffold3	13686150	13686151	0	0	0	0	0	0	0	0	0	0	0	0	0	0	0	0	0	0	0	0	0	0	0	0	0	0	0	0	0	1	0	0	0	1	0	1	0	0.0666666666666667	RM_As_1116	RC_Helitron	no
rnd-5_family-435	Asue_scaffold3	13695733	13695734	0	1	0	0	0	1	1	0	1	0	0	0	0	0	0	0	0	0	0	0	0	0	0	0	0	0	0	0	0	0	0	0	0	4	4	0	0.222222222222222	0	RM_As_0669	DNA_Harbinger	no
rnd-6_family-4642	Asue_scaffold3	13695747	13695748	0	0	0	0	0	0	0	0	1	0	0	0	0	0	0	0	0	0	0	0	0	0	0	0	0	0	0	0	0	0	0	0	0	1	1	0	0.0555555555555556	0	RM_As_1054	DNA_MuDR	no
rnd-5_family-3286	Asue_scaffold3	13697265	13697266	0	0	0	0	0	0	0	0	0	0	1	0	0	0	0	0	0	0	0	0	0	0	0	0	0	0	0	0	0	0	0	0	0	1	1	0	0.0555555555555556	0	RM_As_0591	Satellite	no
rnd-1_family-182	Asue_scaffold3	13718216	13718217	0	0	0	0	0	0	0	0	0	0	1	0	1	1	0	1	0	0	0	0	0	0	0	0	0	0	0	0	0	0	0	0	0	4	4	0	0.222222222222222	0	RM_As_0184	RC_Helitron	no
rnd-1_family-209	Asue_scaffold3	13718274	13718275	0	0	0	0	0	0	0	0	0	0	1	0	1	1	0	1	0	0	0	0	0	0	0	0	0	0	0	0	0	0	0	0	0	4	4	0	0.222222222222222	0	RM_As_0207	RC_Helitron	no
rnd-1_family-79	Asue_scaffold3	13721338	13721339	1	1	1	1	0	1	1	1	1	0	1	1	1	1	1	1	0	0	1	1	1	1	1	1	1	1	1	1	1	1	1	1	1	28	14	15	0.777777777777778	1	RM_As_0093	DNA_MuDR	no
rnd-1_family-14	Asue_scaffold3	13730323	13730324	0	0	0	0	0	0	0	0	0	0	0	1	0	0	0	0	0	0	0	0	0	0	0	0	0	0	0	0	0	0	0	0	0	1	1	0	0.0555555555555556	0	RM_As_0029	rRNA	no
rnd-1_family-2	Asue_scaffold3	13731964	13731965	0	0	0	0	0	0	0	0	0	0	0	0	0	0	0	0	0	0	0	0	0	0	0	0	0	0	0	0	0	0	0	1	0	1	0	1	0	0.0666666666666667	RM_As_0005	LTR	yes_fromAA
rnd-4_family-4079	Asue_scaffold3	13732210	13732211	0	0	0	0	0	0	0	0	0	1	0	0	0	0	0	0	0	0	0	0	0	0	0	0	0	0	0	0	0	0	0	0	0	1	1	0	0.0555555555555556	0	RM_As_0566	RC_Helitron	no
VANDAL3	Asue_scaffold3	13733952	13733953	1	1	1	1	1	1	1	1	1	1	1	1	1	1	1	1	0	0	1	1	1	1	1	1	1	1	1	1	1	1	1	1	1	30	16	15	0.888888888888889	1	RM_As_1055	DNA_MuDR	no
rnd-1_family-11	Asue_scaffold3	13735862	13735863	0	0	0	0	0	0	0	0	0	0	0	0	0	0	0	0	0	0	0	0	0	0	0	0	0	0	0	0	0	0	0	1	0	1	0	1	0	0.0666666666666667	RM_As_0087	rRNA	no
rnd-1_family-57	Asue_scaffold3	13741726	13741727	1	1	1	0	1	1	1	1	1	1	0	0	0	0	0	1	0	0	0	1	0	0	1	1	0	1	0	1	0	1	1	1	1	18	10	9	0.555555555555556	0.6	RM_As_0037	LINE	no
rnd-1_family-189	Asue_scaffold3	13743617	13743618	0	0	1	0	1	0	0	0	0	0	0	1	0	0	0	0	0	0	0	0	1	1	0	1	1	0	1	1	1	0	1	0	0	11	3	8	0.166666666666667	0.533333333333333	RM_As_0187	Unknown	no
rnd-5_family-2569	Asue_scaffold3	13744557	13744558	0	0	1	0	1	0	1	0	1	0	1	0	0	1	0	0	0	0	1	1	1	1	1	1	0	1	1	1	1	1	1	1	1	19	6	14	0.333333333333333	0.933333333333333	RM_As_0682	LTR_Gypsy	no
rnd-1_family-218	Asue_scaffold3	13748487	13748488	0	0	1	0	0	0	0	0	0	0	0	0	0	0	1	0	0	0	1	1	1	1	1	1	1	1	1	1	1	1	1	1	1	16	2	15	0.111111111111111	1	RM_As_0215	Unknown	no
rnd-1_family-55	Asue_scaffold3	13749813	13749814	0	0	0	0	0	0	0	0	0	0	0	0	0	0	0	0	0	0	0	0	0	0	0	0	0	0	0	0	0	1	0	0	0	1	0	1	0	0.0666666666666667	RM_As_0101	LTR_Copia	no
rnd-1_family-153	Asue_scaffold3	13755515	13755516	0	0	0	1	0	0	0	0	0	0	0	1	0	0	1	0	0	0	0	0	0	0	0	0	0	0	0	0	0	0	0	0	0	3	3	0	0.166666666666667	0	RM_As_0147	RC_Helitron	no
rnd-1_family-155	Asue_scaffold3	13755557	13755558	0	0	0	0	0	0	0	0	0	0	0	0	0	0	0	0	0	1	0	0	0	0	0	0	0	0	0	0	0	0	1	0	0	2	1	1	0.0555555555555556	0.0666666666666667	RM_As_0149	RC_Helitron	no
rnd-1_family-343_gi_656991479_gb_KJ772402	Asue_scaffold3	13756151	13756152	0	0	0	0	0	0	0	0	0	0	0	0	0	0	0	0	0	0	0	0	1	0	0	1	0	1	1	0	1	1	1	1	0	8	0	8	0	0.533333333333333	RM_As_0349	Unknown	yes_fromAA
rnd-1_family-218	Asue_scaffold3	13758475	13758476	0	0	0	1	0	1	1	0	1	0	1	1	0	0	1	1	0	0	0	1	0	0	0	0	1	0	0	0	0	0	0	0	0	10	8	2	0.444444444444444	0.133333333333333	RM_As_0215	Unknown	no
ATREP3	Asue_scaffold3	13759610	13759611	1	1	1	1	1	1	1	1	1	1	1	1	1	1	1	1	1	1	1	1	1	1	1	1	1	1	1	1	1	1	1	1	1	32	18	15	1	1	RM_As_1209	RC_Helitron	no
ATREP3	Asue_scaffold3	13759610	13759611	1	1	1	1	1	1	1	1	1	1	1	1	1	1	1	1	1	1	1	1	1	1	1	1	1	1	1	1	1	1	1	1	1	32	18	15	1	1	RM_As_0968	RC_Helitron	no
ATREP3	Asue_scaffold3	13759610	13759611	1	1	1	1	1	1	1	1	1	1	1	1	1	1	1	1	1	1	1	1	1	1	1	1	1	1	1	1	1	1	1	1	1	32	18	15	1	1	RM_As_1110	RC_Helitron	no
ATREP3	Asue_scaffold3	13759610	13759611	1	1	1	1	1	1	1	1	1	1	1	1	1	1	1	1	1	1	1	1	1	1	1	1	1	1	1	1	1	1	1	1	1	32	18	15	1	1	RM_As_0992	RC_Helitron	no
ATREP3	Asue_scaffold3	13759610	13759611	1	1	1	1	1	1	1	1	1	1	1	1	1	1	1	1	1	1	1	1	1	1	1	1	1	1	1	1	1	1	1	1	1	32	18	15	1	1	RM_As_0627	RC_Helitron	no
rnd-4_family-1373	Asue_scaffold3	13760877	13760878	0	0	0	0	0	0	0	0	0	0	0	0	0	0	1	0	0	0	0	0	0	0	0	0	0	0	0	0	0	0	0	0	0	1	1	0	0.0555555555555556	0	RM_As_0553	DNA_hAT	no
rnd-1_family-295	Asue_scaffold3	13760904	13760905	0	0	0	0	0	0	0	0	0	0	0	0	0	0	1	0	0	0	0	0	0	0	0	0	0	0	0	0	0	0	0	0	0	1	1	0	0.0555555555555556	0	RM_As_0293	DNA_hAT	no
rnd-1_family-176	Asue_scaffold3	13760944	13760945	0	0	0	0	0	0	0	0	0	0	0	0	0	0	0	0	0	0	0	0	0	0	0	0	0	0	0	0	0	0	0	1	0	1	0	1	0	0.0666666666666667	RM_As_0170	RC_Helitron	yes_fromAA
rnd-1_family-189	Asue_scaffold3	13762187	13762188	1	1	1	1	0	1	1	1	1	1	1	0	0	0	0	1	0	0	1	1	1	1	1	1	1	1	0	1	0	1	1	1	1	23	11	13	0.611111111111111	0.866666666666667	RM_As_0187	Unknown	no
rnd-1_family-218	Asue_scaffold3	13762638	13762639	1	1	1	1	1	1	1	1	1	1	1	1	1	1	1	1	1	1	1	1	1	1	1	1	1	1	1	1	1	1	1	1	1	32	18	15	1	1	RM_As_0215	Unknown	no
ATREP3	Asue_scaffold3	13762975	13762976	1	1	1	1	1	1	1	1	1	0	1	0	1	1	1	1	1	1	1	1	1	1	1	1	1	1	1	1	1	1	1	1	1	30	16	15	0.888888888888889	1	RM_As_1209	RC_Helitron	no
ATREP3	Asue_scaffold3	13762975	13762976	1	1	1	1	1	1	1	1	1	0	1	0	1	1	1	1	1	1	1	1	1	1	1	1	1	1	1	1	1	1	1	1	1	30	16	15	0.888888888888889	1	RM_As_0968	RC_Helitron	no
ATREP3	Asue_scaffold3	13762975	13762976	1	1	1	1	1	1	1	1	1	0	1	0	1	1	1	1	1	1	1	1	1	1	1	1	1	1	1	1	1	1	1	1	1	30	16	15	0.888888888888889	1	RM_As_1110	RC_Helitron	no
ATREP3	Asue_scaffold3	13762975	13762976	1	1	1	1	1	1	1	1	1	0	1	0	1	1	1	1	1	1	1	1	1	1	1	1	1	1	1	1	1	1	1	1	1	30	16	15	0.888888888888889	1	RM_As_0992	RC_Helitron	no
ATREP3	Asue_scaffold3	13762975	13762976	1	1	1	1	1	1	1	1	1	0	1	0	1	1	1	1	1	1	1	1	1	1	1	1	1	1	1	1	1	1	1	1	1	30	16	15	0.888888888888889	1	RM_As_0627	RC_Helitron	no
ATREP3	Asue_scaffold3	13771064	13771065	1	1	1	1	1	1	1	1	1	1	1	1	1	1	1	1	1	1	1	1	1	1	1	1	1	1	1	1	1	1	1	1	1	32	18	15	1	1	RM_As_1209	RC_Helitron	no
ATREP3	Asue_scaffold3	13771064	13771065	1	1	1	1	1	1	1	1	1	1	1	1	1	1	1	1	1	1	1	1	1	1	1	1	1	1	1	1	1	1	1	1	1	32	18	15	1	1	RM_As_0968	RC_Helitron	no
ATREP3	Asue_scaffold3	13771064	13771065	1	1	1	1	1	1	1	1	1	1	1	1	1	1	1	1	1	1	1	1	1	1	1	1	1	1	1	1	1	1	1	1	1	32	18	15	1	1	RM_As_1110	RC_Helitron	no
ATREP3	Asue_scaffold3	13771064	13771065	1	1	1	1	1	1	1	1	1	1	1	1	1	1	1	1	1	1	1	1	1	1	1	1	1	1	1	1	1	1	1	1	1	32	18	15	1	1	RM_As_0992	RC_Helitron	no
ATREP3	Asue_scaffold3	13771064	13771065	1	1	1	1	1	1	1	1	1	1	1	1	1	1	1	1	1	1	1	1	1	1	1	1	1	1	1	1	1	1	1	1	1	32	18	15	1	1	RM_As_0627	RC_Helitron	no
rnd-5_family-1733	Asue_scaffold3	13774950	13774951	0	0	1	1	0	0	0	1	1	0	0	0	0	0	1	0	0	0	1	1	1	0	1	0	0	0	0	0	0	0	1	1	0	11	5	6	0.277777777777778	0.4	RM_As_0611	DNA_hAT-Ac	no
rnd-1_family-38	Asue_scaffold3	13775030	13775031	1	1	1	1	1	1	1	1	1	0	1	1	1	1	0	1	0	1	1	1	1	1	1	1	1	1	1	0	1	1	1	1	1	28	15	14	0.833333333333333	0.933333333333333	RM_As_0056	DNA_hAT-Ac	no
rnd-1_family-488	Asue_scaffold3	13784913	13784914	0	0	0	0	0	0	0	0	0	0	0	0	0	0	0	0	0	0	0	0	0	0	0	0	0	0	0	0	0	1	0	0	0	1	0	1	0	0.0666666666666667	RM_As_0488	LTR_Copia	no
rnd-5_family-2569	Asue_scaffold3	13787923	13787924	1	0	1	0	0	1	0	0	0	0	0	0	0	1	0	0	0	0	0	0	0	0	0	0	0	0	0	1	0	0	1	0	0	6	4	2	0.222222222222222	0.133333333333333	RM_As_0682	LTR_Gypsy	no
rnd-1_family-246	Asue_scaffold3	13795705	13795706	1	1	1	0	0	1	0	0	0	0	1	1	0	0	1	1	0	0	1	1	1	1	1	1	1	1	1	1	1	1	1	1	1	22	8	15	0.444444444444444	1	RM_As_0244	Unknown	no
rnd-5_family-3286	Asue_scaffold3	13813740	13813741	0	0	0	0	0	0	0	0	0	0	0	0	0	0	0	0	0	0	0	0	0	1	0	0	0	0	0	0	0	0	0	0	0	1	0	1	0	0.0666666666666667	RM_As_0591	Satellite	no
rnd-1_family-182	Asue_scaffold3	13817622	13817623	1	1	1	0	0	1	0	0	0	0	0	0	0	0	0	0	0	0	0	0	0	0	0	0	0	0	0	0	0	0	0	0	0	4	4	0	0.222222222222222	0	RM_As_0184	RC_Helitron	no
rnd-4_family-51	Asue_scaffold3	13817850	13817851	1	1	1	0	0	1	0	0	0	0	0	0	0	0	0	0	0	0	0	0	0	0	0	0	0	0	0	0	0	0	0	0	0	4	4	0	0.222222222222222	0	RM_As_0548	RC_Helitron	no
rnd-1_family-19	Asue_scaffold3	13825746	13825747	0	0	0	0	0	0	0	0	0	0	0	0	0	0	0	0	0	0	0	0	0	0	0	0	0	0	0	0	0	1	0	0	0	1	0	1	0	0.0666666666666667	RM_As_0073	LTR_Gypsy	no
rnd-5_family-3286	Asue_scaffold3	13828852	13828853	0	0	0	0	0	0	0	0	0	0	1	0	0	0	0	0	0	0	0	0	0	0	0	0	0	0	0	0	0	1	0	0	0	2	1	1	0.0555555555555556	0.0666666666666667	RM_As_0591	Satellite	no
rnd-1_family-14	Asue_scaffold3	13832129	13832130	0	0	0	0	0	0	0	0	0	0	0	0	0	0	0	0	0	0	0	0	0	0	0	0	0	0	0	0	0	1	0	1	0	2	0	2	0	0.133333333333333	RM_As_0029	rRNA	no
rnd-1_family-452	Asue_scaffold3	13839382	13839383	0	0	0	0	0	0	0	0	0	0	1	0	0	0	0	0	0	0	0	0	0	0	0	0	0	0	0	0	0	0	0	0	0	1	1	0	0.0555555555555556	0	RM_As_0450	Unknown	no
rnd-1_family-350	Asue_scaffold3	13845353	13845354	0	0	0	0	1	0	0	0	0	0	0	0	0	1	0	0	1	1	0	0	0	0	0	0	0	0	0	0	0	0	0	0	0	4	4	0	0.222222222222222	0	RM_As_0347	Simple_repeat	no
rnd-5_family-4640	Asue_scaffold3	13846768	13846769	0	0	0	0	0	0	0	0	0	0	0	0	0	0	0	0	0	0	0	0	0	0	0	0	0	0	0	1	0	0	0	0	0	1	0	1	0	0.0666666666666667	RM_As_0670	LTR_Gypsy	no
rnd-4_family-1732	Asue_scaffold3	13849845	13849846	0	0	0	0	0	0	0	0	0	0	0	0	0	0	0	0	0	0	0	0	0	0	0	0	0	0	0	0	0	0	0	1	0	1	0	1	0	0.0666666666666667	RM_As_0575	Unknown	no
rnd-1_family-259	Asue_scaffold3	13860375	13860376	0	0	0	0	0	0	0	0	0	0	0	0	0	0	0	0	0	0	0	1	0	0	0	0	0	1	0	0	0	0	1	0	0	3	0	3	0	0.2	RM_As_0258	DNA_hAT	no
rnd-1_family-197	Asue_scaffold3	13860494	13860495	0	0	0	0	0	0	0	0	0	0	0	0	0	0	0	0	0	0	0	1	0	0	0	0	0	1	0	0	0	0	1	0	0	3	0	3	0	0.2	RM_As_0194	DNA_hAT	no
rnd-4_family-51	Asue_scaffold3	13863268	13863269	0	0	0	0	0	0	0	0	0	0	0	0	0	0	0	0	1	0	1	1	1	1	1	1	1	1	1	1	1	1	1	1	1	15	1	15	0.0555555555555556	1	RM_As_0548	RC_Helitron	no
rnd-1_family-32	Asue_scaffold3	13865260	13865261	0	0	0	0	0	0	0	0	0	0	0	0	0	0	0	0	0	0	1	1	1	1	1	1	1	1	1	1	1	1	1	1	1	14	0	15	0	1	RM_As_0022	RC_Helitron	no
rnd-1_family-182	Asue_scaffold3	13865335	13865336	0	0	0	0	0	0	0	0	0	0	0	0	0	0	0	0	0	0	1	1	1	1	1	1	1	1	1	1	1	1	1	1	1	14	0	15	0	1	RM_As_0184	RC_Helitron	no
rnd-1_family-155	Asue_scaffold3	13878594	13878595	1	1	1	0	0	1	1	1	0	1	1	0	1	1	0	1	0	0	0	1	0	0	1	1	0	0	0	0	0	1	0	1	0	16	11	5	0.611111111111111	0.333333333333333	RM_As_0149	RC_Helitron	no
rnd-1_family-348	Asue_scaffold3	13879325	13879326	1	1	1	1	1	1	1	1	1	0	1	1	0	1	0	1	0	0	1	1	1	1	1	1	1	1	0	1	1	1	1	1	1	26	13	14	0.722222222222222	0.933333333333333	RM_As_0345	RC_Helitron	no
rnd-1_family-214	Asue_scaffold3	13879450	13879451	1	1	1	1	1	1	1	1	1	1	1	1	1	0	0	1	0	0	1	1	1	1	1	1	1	1	1	1	0	1	1	1	1	27	14	14	0.777777777777778	0.933333333333333	RM_As_0230	LTR_Copia	no
rnd-1_family-14	Asue_scaffold3	13880661	13880662	0	0	0	0	0	0	0	0	0	0	0	0	0	0	0	0	0	0	0	0	0	1	0	0	0	0	0	0	0	0	0	0	0	1	0	1	0	0.0666666666666667	RM_As_0029	rRNA	no
rnd-1_family-6	Asue_scaffold3	13889050	13889051	0	0	0	0	0	0	0	0	0	0	0	0	0	0	0	1	0	0	1	0	1	0	0	1	1	0	1	1	0	1	1	1	0	10	1	9	0.0555555555555556	0.6	RM_As_0055	RC_Helitron	no
rnd-1_family-16	Asue_scaffold3	13889090	13889091	0	0	0	0	0	0	0	0	0	0	0	0	0	0	0	0	0	0	0	0	0	0	0	0	0	1	0	0	0	0	1	0	0	2	0	2	0	0.133333333333333	RM_As_0021	DNA_hAT	no
rnd-6_family-7366	Asue_scaffold3	13894612	13894613	0	0	0	0	0	0	0	0	0	0	0	0	0	0	1	0	0	0	0	0	0	0	0	0	0	0	0	0	0	0	0	0	0	1	1	0	0.0555555555555556	0	RM_As_0950	RC_Helitron	no
rnd-6_family-9124	Asue_scaffold3	13899174	13899175	0	0	0	0	0	0	0	0	0	0	0	0	0	0	0	0	0	0	0	0	1	1	1	0	0	0	0	0	0	0	0	0	0	3	0	3	0	0.2	RM_As_0949	Unknown	yes_fromAA
rnd-1_family-255	Asue_scaffold3	13904629	13904630	0	0	0	0	0	0	0	0	0	0	0	0	0	0	0	1	0	0	0	0	0	0	0	0	0	0	0	0	0	0	0	0	0	1	1	0	0.0555555555555556	0	RM_As_0254	Composite	no
rnd-1_family-11	Asue_scaffold3	13905921	13905922	0	0	0	0	0	0	0	0	0	0	0	0	0	0	0	0	0	0	0	0	0	0	0	0	0	0	0	0	0	0	1	0	0	1	0	1	0	0.0666666666666667	RM_As_0087	rRNA	no
ATREP15	Asue_scaffold3	13914934	13914935	0	0	0	0	0	0	0	0	0	0	0	0	0	0	0	0	0	0	0	0	0	0	0	0	0	0	0	0	0	0	1	0	0	1	0	1	0	0.0666666666666667	RM_As_1218	RC_Helitron	no
ATREP15	Asue_scaffold3	13914934	13914935	0	0	0	0	0	0	0	0	0	0	0	0	0	0	0	0	0	0	0	0	0	0	0	0	0	0	0	0	0	0	1	0	0	1	0	1	0	0.0666666666666667	RM_As_0717	RC_Helitron	no
ATREP15	Asue_scaffold3	13914934	13914935	0	0	0	0	0	0	0	0	0	0	0	0	0	0	0	0	0	0	0	0	0	0	0	0	0	0	0	0	0	0	1	0	0	1	0	1	0	0.0666666666666667	RM_As_1152	RC_Helitron	no
ATREP15	Asue_scaffold3	13914934	13914935	0	0	0	0	0	0	0	0	0	0	0	0	0	0	0	0	0	0	0	0	0	0	0	0	0	0	0	0	0	0	1	0	0	1	0	1	0	0.0666666666666667	RM_As_0733	RC_Helitron	no
ATREP15	Asue_scaffold3	13914934	13914935	0	0	0	0	0	0	0	0	0	0	0	0	0	0	0	0	0	0	0	0	0	0	0	0	0	0	0	0	0	0	1	0	0	1	0	1	0	0.0666666666666667	RM_As_0896	RC_Helitron	no
rnd-5_family-3286	Asue_scaffold3	13917111	13917112	0	0	0	0	0	0	0	0	0	0	0	0	0	0	0	0	0	0	0	0	0	0	0	0	0	0	0	0	0	1	0	0	0	1	0	1	0	0.0666666666666667	RM_As_0591	Satellite	no
rnd-6_family-1299	Asue_scaffold3	13919001	13919002	0	0	0	0	0	0	0	0	0	0	1	0	0	0	0	1	0	0	0	0	0	0	0	0	0	0	0	0	0	0	0	0	0	2	2	0	0.111111111111111	0	RM_As_1060	LINE	no
rnd-6_family-5687	Asue_scaffold3	13929391	13929392	0	0	0	0	0	0	0	0	0	0	1	0	0	0	0	0	0	0	0	0	0	0	0	0	0	0	0	0	0	0	0	0	0	1	1	0	0.0555555555555556	0	RM_As_0862	LTR_Gypsy	no
rnd-1_family-218	Asue_scaffold3	13935527	13935528	1	1	1	1	1	1	1	1	1	1	1	0	1	1	1	1	0	1	1	1	1	1	1	1	1	1	1	1	1	1	1	1	1	30	16	15	0.888888888888889	1	RM_As_0215	Unknown	no
rnd-4_family-2653	Asue_scaffold3	13956292	13956293	0	0	0	0	0	0	0	0	0	0	0	0	0	0	0	0	0	0	0	0	0	0	0	0	0	0	0	0	0	1	0	0	0	1	0	1	0	0.0666666666666667	RM_As_0587	LTR_Copia	no
rnd-1_family-14	Asue_scaffold3	13958524	13958525	0	0	0	0	0	0	0	0	0	0	1	0	0	0	0	0	0	0	0	0	0	0	0	0	0	0	0	0	0	0	0	0	0	1	1	0	0.0555555555555556	0	RM_As_0029	rRNA	no
rnd-5_family-1637	Asue_scaffold3	13960894	13960895	0	0	0	0	0	0	0	0	0	0	0	0	0	0	0	0	0	0	0	0	0	0	0	1	0	0	0	0	0	0	0	0	0	1	0	1	0	0.0666666666666667	RM_As_0625	RC_Helitron	no
rnd-6_family-364	Asue_scaffold3	13968670	13968671	0	0	0	0	0	0	0	0	0	0	0	0	0	0	0	0	0	0	0	0	0	0	0	0	0	0	0	0	0	0	0	1	0	1	0	1	0	0.0666666666666667	RM_As_1057	Unknown	no
rnd-5_family-138	Asue_scaffold3	13973379	13973380	0	0	0	0	0	0	0	0	0	0	0	0	0	0	0	0	0	0	0	0	0	0	0	0	0	0	0	0	0	0	0	1	0	1	0	1	0	0.0666666666666667	RM_As_0673	LTR_Gypsy	no
rnd-4_family-667	Asue_scaffold3	13973958	13973959	0	0	0	0	0	0	0	0	0	0	0	0	0	0	0	0	0	0	0	0	0	0	0	0	0	0	0	0	0	0	0	1	0	1	0	1	0	0.0666666666666667	RM_As_0555	Unknown	no
rnd-6_family-3413	Asue_scaffold3	13999601	13999602	1	1	1	1	1	1	1	1	1	0	1	0	1	1	1	1	1	1	1	1	1	1	1	1	1	1	1	1	1	1	1	1	1	30	16	15	0.888888888888889	1	RM_As_0937	RC_Helitron	no
rnd-5_family-2376	Asue_scaffold3	14006056	14006057	1	0	1	0	0	1	1	0	0	0	0	0	0	0	0	0	0	0	0	1	1	1	1	1	0	1	0	1	0	1	1	1	1	14	4	11	0.222222222222222	0.733333333333333	RM_As_0637	Unknown	no
rnd-6_family-9360	Asue_scaffold3	14018889	14018890	0	0	0	0	0	0	0	0	0	0	0	0	0	0	0	0	0	0	0	0	0	0	0	0	0	0	0	0	0	0	1	0	0	1	0	1	0	0.0666666666666667	RM_As_1184	LTR	yes_fromAA
rnd-5_family-4820	Asue_scaffold3	14023619	14023620	0	0	0	0	0	0	1	0	0	0	0	0	0	0	1	1	0	0	0	0	0	0	0	0	0	0	0	0	0	0	0	0	0	3	3	0	0.166666666666667	0	RM_As_0764	RC_Helitron	no
rnd-5_family-2780	Asue_scaffold3	14023677	14023678	0	0	0	0	0	0	1	0	0	0	0	0	0	0	1	1	0	0	0	0	0	0	0	0	0	0	0	0	0	0	0	0	0	3	3	0	0.166666666666667	0	RM_As_0834	RC_Helitron	no
rnd-6_family-4039	Asue_scaffold3	14035651	14035652	0	0	0	0	0	0	0	0	0	0	0	0	0	0	0	0	0	0	0	0	0	0	0	0	0	0	0	0	0	0	0	1	0	1	0	1	0	0.0666666666666667	RM_As_0958	DNA_Harbinger	no
rnd-1_family-0	Asue_scaffold3	14050873	14050874	0	0	0	0	0	0	0	0	0	0	1	0	0	0	0	0	0	0	0	0	0	0	0	0	0	0	0	0	0	0	0	0	0	1	1	0	0.0555555555555556	0	RM_As_0097	LINE	no
rnd-5_family-1393	Asue_scaffold3	14052031	14052032	0	0	0	0	0	0	0	0	0	0	0	0	0	0	0	0	0	0	0	0	0	1	1	0	0	0	0	0	0	0	0	0	0	2	0	2	0	0.133333333333333	RM_As_0602	Unknown	no
rnd-5_family-3286	Asue_scaffold3	14055201	14055202	0	0	0	0	0	0	0	0	0	0	1	0	0	0	0	0	0	0	0	0	0	0	0	0	0	0	0	0	0	0	0	0	0	1	1	0	0.0555555555555556	0	RM_As_0591	Satellite	no
rnd-5_family-521	Asue_scaffold3	14070095	14070096	1	1	1	1	1	1	1	1	1	1	1	1	1	1	1	1	1	1	1	1	1	1	1	1	1	1	1	1	1	1	1	1	1	32	18	15	1	1	RM_As_0704	LTR_Copia	no
rnd-5_family-521	Asue_scaffold3	14072060	14072061	1	1	1	1	1	1	1	1	1	1	1	1	1	1	1	1	1	1	1	1	1	1	1	1	1	1	1	1	1	1	1	1	1	32	18	15	1	1	RM_As_0704	LTR_Copia	no
rnd-6_family-10268	Asue_scaffold3	14081898	14081899	0	0	0	0	0	0	0	0	0	0	0	0	0	0	0	0	0	0	0	0	0	0	0	0	0	0	0	0	0	1	0	0	0	1	0	1	0	0.0666666666666667	RM_As_1068	Unknown	no
rnd-5_family-1013	Asue_scaffold3	14084820	14084821	0	0	0	0	0	0	0	0	0	0	0	0	0	0	0	0	0	0	0	0	0	1	0	0	0	0	0	0	0	0	0	0	0	1	0	1	0	0.0666666666666667	RM_As_0592	LTR_Gypsy	no
rnd-5_family-2376	Asue_scaffold3	14087594	14087595	1	1	0	0	0	0	1	0	0	0	0	0	0	0	0	0	0	0	0	0	0	0	0	0	0	0	0	0	0	0	0	0	1	3	3	1	0.166666666666667	0.0666666666666667	RM_As_0637	Unknown	no
rnd-5_family-3277	Asue_scaffold3	14090623	14090624	0	0	1	1	0	0	0	0	0	0	0	1	0	0	0	0	0	0	0	0	0	0	0	0	0	0	0	0	0	0	0	0	0	3	3	0	0.166666666666667	0	RM_As_0775	DNA_Pogo	no
rnd-5_family-3389	Asue_scaffold3	14090643	14090644	0	0	1	1	0	0	0	0	0	0	0	0	0	0	0	0	0	0	0	0	0	0	0	0	0	0	0	0	0	0	0	0	0	2	2	0	0.111111111111111	0	RM_As_0654	DNA_Pogo	no
rnd-1_family-60	Asue_scaffold3	14094627	14094628	0	0	0	0	1	0	1	0	0	0	0	0	0	0	0	0	0	0	0	0	0	0	0	0	0	0	0	0	0	0	0	0	0	2	2	0	0.111111111111111	0	RM_As_0024	DNA_hAT-Ac	no
ATREP11	Asue_scaffold3	14096454	14096455	0	0	0	0	0	0	0	0	0	0	0	0	0	0	0	0	0	0	0	0	0	0	0	0	0	0	0	0	0	0	0	1	0	1	0	1	0	0.0666666666666667	RM_As_0038	RC_Helitron	no
ATREP11	Asue_scaffold3	14096454	14096455	0	0	0	0	0	0	0	0	0	0	0	0	0	0	0	0	0	0	0	0	0	0	0	0	0	0	0	0	0	0	0	1	0	1	0	1	0	0.0666666666666667	RM_As_0913	RC_Helitron	no
rnd-5_family-3453	Asue_scaffold3	14096680	14096681	1	1	0	0	0	1	1	0	0	0	0	0	0	0	0	0	0	0	0	0	0	0	0	0	0	0	0	0	0	0	0	0	0	4	4	0	0.222222222222222	0	RM_As_0694	Unknown	no
rnd-5_family-3286	Asue_scaffold3	14103641	14103642	0	0	0	0	0	0	0	0	0	0	0	0	0	0	0	0	0	0	0	0	0	0	0	0	0	0	0	0	0	1	0	0	0	1	0	1	0	0.0666666666666667	RM_As_0591	Satellite	no
rnd-1_family-239	Asue_scaffold3	14105126	14105127	0	0	0	0	0	0	0	0	0	0	1	1	0	1	1	0	1	0	0	0	0	0	0	0	0	0	0	0	0	0	0	0	0	5	5	0	0.277777777777778	0	RM_As_0238	LTR_Gypsy	no
rnd-1_family-64	Asue_scaffold3	14105136	14105137	0	0	0	0	0	0	0	0	0	0	1	1	0	1	1	0	1	0	0	0	0	0	0	0	0	0	0	0	0	0	0	0	0	5	5	0	0.277777777777778	0	RM_As_0041	LTR_Gypsy	no
rnd-5_family-3286	Asue_scaffold3	14111235	14111236	0	0	0	0	0	0	0	0	0	0	0	0	0	0	0	0	0	0	0	0	0	0	0	0	0	0	0	0	0	0	0	1	0	1	0	1	0	0.0666666666666667	RM_As_0591	Satellite	no
rnd-1_family-9	Asue_scaffold3	14111237	14111238	0	0	0	0	0	0	0	0	0	0	0	0	0	0	0	0	0	0	0	0	0	0	0	0	0	0	0	0	0	0	0	1	0	1	0	1	0	0.0666666666666667	RM_As_0066	LTR_Gypsy	no
rnd-5_family-9243	Asue_scaffold3	14111441	14111442	0	0	0	0	0	0	0	0	0	0	1	0	0	0	0	0	0	0	0	0	0	0	0	0	0	0	0	0	0	0	0	1	0	2	1	1	0.0555555555555556	0.0666666666666667	RM_As_0825	Unknown	no
rnd-1_family-79	Asue_scaffold3	14127117	14127118	0	0	0	0	1	0	0	0	0	1	0	0	0	0	0	0	0	0	0	0	0	0	0	0	0	0	0	0	0	0	0	0	0	2	2	0	0.111111111111111	0	RM_As_0093	DNA_MuDR	no
rnd-5_family-3286	Asue_scaffold3	14131253	14131254	0	0	0	0	0	0	0	0	0	0	0	0	0	0	0	0	0	0	0	0	0	0	0	0	0	1	0	0	0	0	0	0	0	1	0	1	0	0.0666666666666667	RM_As_0591	Satellite	no
rnd-1_family-0	Asue_scaffold3	14131875	14131876	0	0	0	0	0	0	0	0	0	0	1	0	0	0	0	0	0	0	0	0	0	0	0	0	0	0	0	0	0	0	0	0	0	1	1	0	0.0555555555555556	0	RM_As_0097	LINE	no
rnd-1_family-178	Asue_scaffold3	14140343	14140344	0	0	0	0	0	0	0	0	0	0	0	0	0	0	0	0	0	0	0	0	0	0	0	0	0	0	0	0	0	1	0	0	0	1	0	1	0	0.0666666666666667	RM_As_0177	LTR_Copia	no
rnd-1_family-179	Asue_scaffold3	14147145	14147146	1	1	1	1	1	1	1	1	1	1	0	0	1	0	0	0	0	0	1	1	1	1	1	1	1	1	1	1	1	1	1	1	1	25	11	15	0.611111111111111	1	RM_As_0175	SINE	no
rnd-6_family-4972	Asue_scaffold3	14153766	14153767	1	1	1	1	1	1	1	1	1	1	1	1	1	1	1	1	1	1	1	1	1	1	1	1	1	1	1	1	1	1	1	1	1	32	18	15	1	1	RM_As_0987	SINE	no
rnd-5_family-9576	Asue_scaffold3	14153996	14153997	0	0	0	0	0	0	0	0	0	0	0	0	0	0	0	0	0	0	0	1	0	1	0	1	0	0	0	1	0	1	1	0	0	6	0	6	0	0.4	RM_As_0610	LTR	yes_fromAA
rnd-1_family-24	Asue_scaffold3	14160143	14160144	0	0	0	0	0	0	0	0	0	0	0	0	0	0	0	0	0	0	1	1	1	1	1	1	1	1	1	1	0	1	1	1	1	13	0	14	0	0.933333333333333	RM_As_0010	RC_Helitron	no
rnd-4_family-51	Asue_scaffold3	14161490	14161491	0	0	0	0	0	0	0	1	1	0	0	0	0	0	0	0	0	0	0	0	0	0	0	0	0	0	0	0	0	0	0	0	0	2	2	0	0.111111111111111	0	RM_As_0548	RC_Helitron	no
rnd-1_family-182	Asue_scaffold3	14161505	14161506	0	0	0	0	0	0	0	1	0	0	0	0	1	0	0	0	0	0	0	0	0	0	0	0	0	0	0	0	0	0	0	0	0	2	2	0	0.111111111111111	0	RM_As_0184	RC_Helitron	no
rnd-1_family-32	Asue_scaffold3	14161559	14161560	0	0	0	0	0	0	0	1	0	0	0	0	0	0	0	0	0	0	0	0	0	0	0	0	0	0	0	0	0	0	0	0	0	1	1	0	0.0555555555555556	0	RM_As_0022	RC_Helitron	no
rnd-1_family-6	Asue_scaffold3	14161775	14161776	0	0	1	1	1	0	0	0	0	0	1	0	0	1	0	0	0	0	0	0	0	0	0	0	0	0	0	0	0	0	0	0	0	5	5	0	0.277777777777778	0	RM_As_0055	RC_Helitron	no
rnd-1_family-24	Asue_scaffold3	14162644	14162645	0	0	0	0	0	0	0	0	0	0	0	0	0	0	0	0	0	0	0	1	0	0	0	1	0	0	0	1	0	1	0	1	0	5	0	5	0	0.333333333333333	RM_As_0010	RC_Helitron	no
rnd-4_family-51	Asue_scaffold3	14162657	14162658	0	0	0	0	0	0	0	0	0	0	0	0	0	0	0	0	0	0	0	0	1	0	1	1	0	0	0	0	0	0	1	1	0	5	0	5	0	0.333333333333333	RM_As_0548	RC_Helitron	no
rnd-4_family-1473	Asue_scaffold3	14162675	14162676	0	0	0	0	0	0	0	0	0	0	0	0	0	0	0	0	0	0	1	1	1	1	1	1	1	1	1	1	1	1	1	1	1	14	0	15	0	1	RM_As_0556	RC_Helitron	no
rnd-1_family-159	Asue_scaffold3	14181218	14181219	0	0	0	0	1	0	0	0	1	0	0	0	0	0	0	0	0	0	0	0	0	0	0	0	0	0	0	0	0	0	0	0	0	2	2	0	0.111111111111111	0	RM_As_0153	DNA_MuDR	no
rnd-1_family-24	Asue_scaffold3	14185621	14185622	0	0	0	0	0	0	0	0	0	0	0	0	0	0	0	0	0	0	0	0	0	1	0	0	0	0	0	0	0	0	0	0	0	1	0	1	0	0.0666666666666667	RM_As_0010	RC_Helitron	no
rnd-6_family-2368	Asue_scaffold3	14187428	14187429	1	1	1	1	1	1	1	1	1	1	0	0	0	1	0	1	0	0	1	1	1	1	1	1	0	1	1	1	0	1	1	1	1	24	12	13	0.666666666666667	0.866666666666667	RM_As_1226	Unknown	no
rnd-1_family-86	Asue_scaffold3	14191228	14191229	0	0	0	0	0	0	0	0	0	0	1	0	0	0	0	0	0	0	0	0	0	0	0	0	0	0	0	0	0	0	0	0	0	1	1	0	0.0555555555555556	0	RM_As_0064	LTR_Gypsy	no
rnd-1_family-217	Asue_scaffold3	14195751	14195752	0	0	0	0	0	0	0	0	0	0	1	1	1	1	1	1	1	0	0	0	0	0	0	0	0	0	0	0	0	0	0	0	0	7	7	0	0.388888888888889	0	RM_As_0214	DNA_EnSPM	no
BRODYAGA2	Asue_scaffold3	14199059	14199060	0	0	0	0	0	0	0	1	0	1	1	1	1	1	0	1	0	0	0	0	0	0	0	0	0	0	0	0	0	0	0	0	0	7	7	0	0.388888888888889	0	RM_As_0235	DNA_MuDR	no
BRODYAGA2	Asue_scaffold3	14199059	14199060	0	0	0	0	0	0	0	1	0	1	1	1	1	1	0	1	0	0	0	0	0	0	0	0	0	0	0	0	0	0	0	0	0	7	7	0	0.388888888888889	0	RM_As_0892	DNA_MuDR	no
rnd-6_family-1850	Asue_scaffold3	14200609	14200610	0	0	0	0	0	0	0	0	0	0	0	0	0	0	0	0	0	0	0	0	0	0	0	0	0	0	0	0	0	1	0	0	0	1	0	1	0	0.0666666666666667	RM_As_0931	DNA_hAT-Ac	no
rnd-1_family-265	Asue_scaffold3	14203699	14203700	1	1	1	1	1	1	1	1	1	1	0	0	0	0	0	0	0	1	1	1	1	1	1	1	1	1	1	1	1	1	1	1	1	25	11	15	0.611111111111111	1	RM_As_0263	RC_Helitron	no
rnd-1_family-11	Asue_scaffold3	14220751	14220752	0	0	0	0	0	0	0	0	0	0	0	0	0	0	0	0	0	0	0	0	0	0	0	0	0	0	0	0	0	1	0	0	0	1	0	1	0	0.0666666666666667	RM_As_0087	rRNA	no
rnd-5_family-201	Asue_scaffold3	14230318	14230319	1	0	0	1	1	1	1	1	0	0	0	0	0	0	1	1	0	0	1	0	1	0	0	0	0	0	0	0	1	0	0	0	0	11	8	3	0.444444444444444	0.2	RM_As_0727	LTR_Copia	no
rnd-4_family-51	Asue_scaffold3	14237209	14237210	0	0	0	0	1	0	0	0	1	0	0	0	0	0	0	0	0	0	0	0	0	0	0	0	0	0	0	0	0	0	0	0	0	2	2	0	0.111111111111111	0	RM_As_0548	RC_Helitron	no
rnd-5_family-560	Asue_scaffold3	14237292	14237293	0	0	0	0	1	1	0	0	1	0	0	0	0	0	0	0	0	0	0	0	0	0	0	0	0	0	0	0	0	0	0	0	0	3	3	0	0.166666666666667	0	RM_As_0604	RC_Helitron	no
rnd-5_family-435	Asue_scaffold3	14239850	14239851	0	0	0	1	1	0	1	1	1	1	1	1	1	1	1	1	1	1	1	1	1	1	1	1	0	1	1	1	1	1	1	1	1	27	14	14	0.777777777777778	0.933333333333333	RM_As_0669	DNA_Harbinger	no
rnd-5_family-9836	Asue_scaffold3	14241359	14241360	0	0	0	0	0	0	0	0	0	0	0	0	0	0	0	0	0	0	0	1	0	0	1	1	0	0	0	0	0	1	0	1	1	5	0	6	0	0.4	RM_As_0759	DNA_MuDR	yes_fromAA
rnd-4_family-51	Asue_scaffold3	14241447	14241448	1	1	0	0	0	1	0	0	0	0	0	0	0	0	0	0	0	0	0	0	0	0	0	0	0	0	0	0	0	0	0	0	0	3	3	0	0.166666666666667	0	RM_As_0548	RC_Helitron	no
rnd-1_family-32	Asue_scaffold3	14241506	14241507	1	1	0	0	0	1	0	0	0	0	0	0	0	0	0	0	0	0	0	0	0	0	0	0	0	0	0	0	0	0	0	0	0	3	3	0	0.166666666666667	0	RM_As_0022	RC_Helitron	no
rnd-1_family-39	Asue_scaffold3	14258243	14258244	0	0	0	0	0	0	0	0	0	0	1	0	0	0	0	0	0	0	0	0	0	0	0	0	0	0	0	0	0	0	0	0	0	1	1	0	0.0555555555555556	0	RM_As_0035	DNA_Mariner	no
rnd-1_family-205	Asue_scaffold3	14275657	14275658	0	0	0	0	1	0	1	1	1	1	0	0	0	0	1	1	0	0	1	1	1	1	1	1	1	1	1	1	1	1	1	1	1	21	7	15	0.388888888888889	1	RM_As_0203	SINE	no
rnd-1_family-227	Asue_scaffold3	14275729	14275730	0	0	0	0	1	0	1	1	1	1	0	0	0	0	1	1	0	0	1	1	1	1	1	1	1	1	1	1	1	1	1	1	1	21	7	15	0.388888888888889	1	RM_As_0225	SINE	no
HELITRONY1D	Asue_scaffold3	14279132	14279133	1	1	1	1	1	1	1	1	1	0	1	0	1	1	0	1	1	1	1	1	1	1	1	1	1	1	1	1	1	1	1	1	1	29	15	15	0.833333333333333	1	RM_As_1179	RC_Helitron	no
HELITRONY1D	Asue_scaffold3	14279132	14279133	1	1	1	1	1	1	1	1	1	0	1	0	1	1	0	1	1	1	1	1	1	1	1	1	1	1	1	1	1	1	1	1	1	29	15	15	0.833333333333333	1	RM_As_0295	RC_Helitron	no
rnd-6_family-3462	Asue_scaffold3	14287257	14287258	0	0	0	0	0	0	0	0	0	0	0	0	0	0	0	0	1	0	0	0	0	0	0	0	0	0	0	0	0	0	0	0	0	1	1	0	0.0555555555555556	0	RM_As_1037	DNA_Harbinger	no
rnd-1_family-305	Asue_scaffold3	14287442	14287443	0	0	1	1	0	0	0	0	0	0	0	0	0	0	0	0	0	0	0	0	0	0	0	0	0	0	0	0	0	0	0	0	0	2	2	0	0.111111111111111	0	RM_As_0303	DNA_MuDR	no
rnd-1_family-305	Asue_scaffold3	14288136	14288137	0	0	1	1	0	0	0	0	0	0	0	0	0	0	0	0	0	0	0	0	0	0	0	0	0	0	0	0	0	0	0	0	0	2	2	0	0.111111111111111	0	RM_As_0303	DNA_MuDR	no
rnd-6_family-4972	Asue_scaffold3	14288542	14288543	0	0	0	0	0	0	0	0	0	0	0	0	0	0	0	0	0	0	1	1	1	1	1	1	1	1	1	1	0	1	1	1	1	13	0	14	0	0.933333333333333	RM_As_0987	SINE	no
rnd-1_family-120	Asue_scaffold3	14288628	14288629	0	0	0	0	0	0	0	0	0	0	0	0	0	0	0	0	0	0	1	1	1	1	1	1	1	1	1	1	1	1	1	1	1	14	0	15	0	1	RM_As_0115	SINE	no
rnd-6_family-10981	Asue_scaffold3	14289212	14289213	0	0	0	0	0	0	0	0	0	0	0	0	0	0	0	0	0	0	0	0	0	0	0	1	0	0	0	0	0	0	0	0	0	1	0	1	0	0.0666666666666667	RM_As_1133	DNA_EnSPM	no
rnd-1_family-2	Asue_scaffold3	14291934	14291935	0	0	0	0	0	0	0	0	0	0	0	0	0	0	0	0	0	0	0	0	0	0	0	0	0	0	0	0	0	1	0	0	0	1	0	1	0	0.0666666666666667	RM_As_0005	LTR	yes_fromAA
rnd-5_family-1458	Asue_scaffold3	14293038	14293039	0	0	1	1	1	0	0	1	1	0	1	1	1	1	0	0	0	0	1	1	1	1	1	1	1	1	1	0	1	1	1	1	1	22	9	14	0.5	0.933333333333333	RM_As_0660	LINE	no
rnd-1_family-323	Asue_scaffold3	14294174	14294175	0	0	0	0	0	0	1	0	0	0	0	0	0	0	0	0	0	0	1	1	1	1	1	1	1	1	1	1	1	1	1	1	1	15	1	15	0.0555555555555556	1	RM_As_0322	DNA	no
rnd-1_family-57	Asue_scaffold3	14299684	14299685	0	0	0	0	0	0	0	0	0	0	0	0	0	1	0	0	0	0	0	0	0	0	0	0	0	0	0	0	0	0	0	0	0	1	1	0	0.0555555555555556	0	RM_As_0037	LINE	no
ATREP10D	Asue_scaffold3	14302909	14302910	0	0	0	0	1	0	1	1	1	0	0	0	0	0	0	1	0	0	0	0	0	0	0	0	0	0	0	0	0	0	0	0	0	5	5	0	0.277777777777778	0	RM_As_0368	RC_Helitron	no
ATREP10D	Asue_scaffold3	14302909	14302910	0	0	0	0	1	0	1	1	1	0	0	0	0	0	0	1	0	0	0	0	0	0	0	0	0	0	0	0	0	0	0	0	0	5	5	0	0.277777777777778	0	RM_As_0452	RC_Helitron	no
ATREP10D	Asue_scaffold3	14302909	14302910	0	0	0	0	1	0	1	1	1	0	0	0	0	0	0	1	0	0	0	0	0	0	0	0	0	0	0	0	0	0	0	0	0	5	5	0	0.277777777777778	0	RM_As_1050	RC_Helitron	no
ATREP10D	Asue_scaffold3	14302909	14302910	0	0	0	0	1	0	1	1	1	0	0	0	0	0	0	1	0	0	0	0	0	0	0	0	0	0	0	0	0	0	0	0	0	5	5	0	0.277777777777778	0	RM_As_0691	RC_Helitron	no
ATREP10D	Asue_scaffold3	14302909	14302910	0	0	0	0	1	0	1	1	1	0	0	0	0	0	0	1	0	0	0	0	0	0	0	0	0	0	0	0	0	0	0	0	0	5	5	0	0.277777777777778	0	RM_As_1162	RC_Helitron	no
ATREP10D	Asue_scaffold3	14302909	14302910	0	0	0	0	1	0	1	1	1	0	0	0	0	0	0	1	0	0	0	0	0	0	0	0	0	0	0	0	0	0	0	0	0	5	5	0	0.277777777777778	0	RM_As_0606	RC_Helitron	no
ATREP10D	Asue_scaffold3	14302909	14302910	0	0	0	0	1	0	1	1	1	0	0	0	0	0	0	1	0	0	0	0	0	0	0	0	0	0	0	0	0	0	0	0	0	5	5	0	0.277777777777778	0	RM_As_1164	RC_Helitron	no
ATREP10D	Asue_scaffold3	14302909	14302910	0	0	0	0	1	0	1	1	1	0	0	0	0	0	0	1	0	0	0	0	0	0	0	0	0	0	0	0	0	0	0	0	0	5	5	0	0.277777777777778	0	RM_As_0808	RC_Helitron	no
ATREP10D	Asue_scaffold3	14302909	14302910	0	0	0	0	1	0	1	1	1	0	0	0	0	0	0	1	0	0	0	0	0	0	0	0	0	0	0	0	0	0	0	0	0	5	5	0	0.277777777777778	0	RM_As_0417	RC_Helitron	no
ATREP10D	Asue_scaffold3	14302909	14302910	0	0	0	0	1	0	1	1	1	0	0	0	0	0	0	1	0	0	0	0	0	0	0	0	0	0	0	0	0	0	0	0	0	5	5	0	0.277777777777778	0	RM_As_0728	RC_Helitron	no
ATREP10D	Asue_scaffold3	14302909	14302910	0	0	0	0	1	0	1	1	1	0	0	0	0	0	0	1	0	0	0	0	0	0	0	0	0	0	0	0	0	0	0	0	0	5	5	0	0.277777777777778	0	RM_As_0919	RC_Helitron	no
ATREP10D	Asue_scaffold3	14302909	14302910	0	0	0	0	1	0	1	1	1	0	0	0	0	0	0	1	0	0	0	0	0	0	0	0	0	0	0	0	0	0	0	0	0	5	5	0	0.277777777777778	0	RM_As_0891	RC_Helitron	no
rnd-6_family-1883	Asue_scaffold3	14306277	14306278	0	0	0	0	0	0	0	0	0	0	1	0	0	0	1	0	0	0	0	0	0	0	0	0	0	0	0	0	0	0	0	0	0	2	2	0	0.111111111111111	0	RM_As_1072	Unknown	no
rnd-6_family-649	Asue_scaffold3	14310123	14310124	1	1	1	1	1	1	0	0	1	1	1	1	1	1	0	0	1	1	1	1	1	1	1	1	1	1	1	1	1	1	1	1	1	28	14	15	0.777777777777778	1	RM_As_0932	Unknown	no
rnd-5_family-3261	Asue_scaffold3	14311373	14311374	0	0	0	0	1	0	0	0	1	0	1	1	1	1	0	0	1	1	1	1	1	1	1	1	1	1	1	1	1	1	1	1	1	22	8	15	0.444444444444444	1	RM_As_0744	LTR_Copia	no
rnd-1_family-323	Asue_scaffold3	14315344	14315345	1	1	1	0	0	1	0	0	0	0	0	0	0	0	0	0	0	0	0	0	0	0	0	0	0	0	0	0	0	0	0	0	0	4	4	0	0.222222222222222	0	RM_As_0322	DNA	no
rnd-5_family-8813	Asue_scaffold3	14326300	14326301	0	0	0	0	0	0	0	0	0	0	0	0	0	0	1	0	0	0	0	0	0	0	0	0	0	0	0	0	0	0	0	0	0	1	1	0	0.0555555555555556	0	RM_As_0806	DNA_EnSPM	no
rnd-6_family-452	Asue_scaffold3	14330975	14330976	1	0	1	1	0	1	0	0	0	1	0	0	0	0	0	0	0	0	0	0	0	0	0	0	0	0	0	0	0	0	0	0	0	5	5	0	0.277777777777778	0	RM_As_0918	LTR_Gypsy	no
rnd-6_family-7918	Asue_scaffold3	14333574	14333575	1	1	1	1	1	1	1	1	1	1	0	0	0	0	0	0	0	0	1	1	1	1	1	1	1	1	1	1	1	1	1	1	1	24	10	15	0.555555555555556	1	RM_As_1172	DNA_Mariner	no
rnd-1_family-295	Asue_scaffold3	14342233	14342234	0	0	0	0	0	0	1	0	0	0	0	0	0	0	0	0	0	0	0	0	0	0	0	0	0	0	0	0	0	0	0	0	0	1	1	0	0.0555555555555556	0	RM_As_0293	DNA_hAT	no
rnd-1_family-14	Asue_scaffold3	14348449	14348450	0	0	0	0	0	0	0	0	0	0	1	0	0	0	0	0	0	0	0	0	0	0	0	0	0	0	0	0	0	0	0	1	0	2	1	1	0.0555555555555556	0.0666666666666667	RM_As_0029	rRNA	no
rnd-6_family-1410	Asue_scaffold3	14355348	14355349	0	0	0	0	0	0	0	0	0	1	0	0	0	0	0	0	0	0	0	0	0	0	0	0	0	0	0	0	0	0	0	0	0	1	1	0	0.0555555555555556	0	RM_As_0857	DNA	no
rnd-1_family-22	Asue_scaffold3	14356943	14356944	0	0	0	0	0	0	0	0	0	0	0	0	0	0	0	0	0	0	0	0	0	0	0	0	0	0	0	0	0	0	0	1	0	1	0	1	0	0.0666666666666667	RM_As_0083	LTR_Copia	yes_fromAA
rnd-1_family-182	Asue_scaffold3	14358963	14358964	0	0	0	0	1	0	1	1	0	1	0	0	0	0	0	0	0	0	1	1	1	1	1	1	1	1	1	1	1	1	1	1	1	18	4	15	0.222222222222222	1	RM_As_0184	RC_Helitron	no
rnd-1_family-32	Asue_scaffold3	14359036	14359037	0	0	0	0	1	0	1	1	0	1	0	0	0	0	0	0	0	0	1	1	1	1	1	1	1	1	1	1	0	1	1	1	1	17	4	14	0.222222222222222	0.933333333333333	RM_As_0022	RC_Helitron	no
rnd-1_family-14	Asue_scaffold3	14381124	14381125	0	0	1	0	0	0	0	0	0	0	0	0	0	0	0	0	0	0	1	0	0	0	0	0	0	0	0	0	0	0	0	0	0	2	1	1	0.0555555555555556	0.0666666666666667	RM_As_0029	rRNA	no
rnd-1_family-0	Asue_scaffold3	14383129	14383130	0	0	0	0	0	0	0	0	0	0	0	0	0	0	0	0	0	0	0	0	0	0	0	0	0	0	0	0	0	0	0	1	0	1	0	1	0	0.0666666666666667	RM_As_0097	LINE	no
rnd-6_family-4297	Asue_scaffold3	14398152	14398153	0	0	0	0	0	0	0	0	0	0	0	0	0	0	0	0	0	0	0	0	0	0	0	0	0	0	0	0	0	0	0	1	0	1	0	1	0	0.0666666666666667	RM_As_1092	LTR_Gypsy	no
rnd-5_family-521	Asue_scaffold3	14405556	14405557	0	0	0	0	0	0	0	0	0	0	0	0	0	0	0	0	0	0	0	0	0	0	0	0	0	0	0	0	0	1	0	0	0	1	0	1	0	0.0666666666666667	RM_As_0704	LTR_Copia	no
rnd-5_family-3286	Asue_scaffold3	14418180	14418181	0	0	0	0	0	0	0	0	0	0	1	0	0	0	0	0	0	0	0	0	0	0	0	0	0	0	0	0	0	1	1	0	0	3	1	2	0.0555555555555556	0.133333333333333	RM_As_0591	Satellite	no
rnd-1_family-2	Asue_scaffold3	14439029	14439030	0	0	0	0	0	0	0	0	0	0	0	0	0	0	0	0	0	0	0	0	0	0	0	0	0	0	0	0	0	0	0	1	0	1	0	1	0	0.0666666666666667	RM_As_0005	LTR	yes_fromAA
rnd-1_family-6	Asue_scaffold3	14470882	14470883	0	0	0	1	0	0	0	0	0	0	0	0	0	0	0	0	0	0	0	0	0	0	0	0	0	0	0	0	0	0	0	0	0	1	1	0	0.0555555555555556	0	RM_As_0055	RC_Helitron	no
rnd-1_family-141	Asue_scaffold3	14475640	14475641	0	0	0	0	0	0	0	0	1	0	0	0	0	0	0	0	0	0	0	0	0	0	0	0	0	0	0	0	0	0	0	0	0	1	1	0	0.0555555555555556	0	RM_As_0134	RC_Helitron	no
rnd-6_family-3020	Asue_scaffold3	14477125	14477126	0	0	0	0	0	0	0	0	0	0	1	0	0	1	0	0	0	0	0	0	0	0	0	0	0	0	0	0	0	0	0	0	0	2	2	0	0.111111111111111	0	RM_As_0969	LTR_Copia	no
ATCOPIA78_I	Asue_scaffold3	14477148	14477149	0	0	0	0	0	0	0	0	0	0	1	0	0	1	0	0	0	0	0	0	0	0	0	0	0	0	0	0	0	0	0	0	0	2	2	0	0.111111111111111	0	RM_As_0657	LTR_Copia	no
rnd-6_family-5598	Asue_scaffold3	14477349	14477350	0	0	0	0	0	0	0	0	0	0	0	0	0	0	1	1	0	1	0	0	0	0	0	0	0	0	0	0	0	0	0	0	0	3	3	0	0.166666666666667	0	RM_As_0864	LTR_Copia	no
rnd-1_family-57	Asue_scaffold3	14491185	14491186	1	1	1	0	0	0	0	0	0	0	0	0	0	0	0	0	0	0	0	0	0	0	0	0	0	0	0	0	0	0	0	0	0	3	3	0	0.166666666666667	0	RM_As_0037	LINE	no
rnd-5_family-3286	Asue_scaffold3	14494776	14494777	0	0	0	0	0	0	0	0	0	0	0	0	0	0	0	0	0	0	0	0	0	0	0	0	0	0	0	0	0	0	1	1	0	2	0	2	0	0.133333333333333	RM_As_0591	Satellite	no
rnd-6_family-649	Asue_scaffold3	14497323	14497324	0	0	0	0	0	0	0	0	0	0	0	0	0	0	0	0	0	0	0	1	0	0	0	0	0	0	0	0	0	0	1	0	0	2	0	2	0	0.133333333333333	RM_As_0932	Unknown	no
rnd-1_family-255	Asue_scaffold3	14507665	14507666	0	0	0	0	1	0	0	0	0	0	0	0	0	0	0	0	0	0	0	0	0	0	0	0	0	0	0	0	0	0	0	0	0	1	1	0	0.0555555555555556	0	RM_As_0254	Composite	no
rnd-1_family-281	Asue_scaffold3	14507672	14507673	0	0	0	0	1	0	0	0	0	0	0	0	0	0	0	0	0	0	0	0	0	0	0	0	0	0	0	0	0	0	0	0	0	1	1	0	0.0555555555555556	0	RM_As_0281	Unknown	no
rnd-1_family-259	Asue_scaffold3	14507853	14507854	0	0	0	0	0	0	0	0	0	0	0	0	0	0	0	0	0	0	0	0	0	0	0	0	0	1	0	0	0	0	0	0	0	1	0	1	0	0.0666666666666667	RM_As_0258	DNA_hAT	no
rnd-1_family-74	Asue_scaffold3	14509263	14509264	1	1	1	1	1	1	1	1	1	1	1	1	1	1	1	1	1	1	1	1	1	1	1	1	1	1	1	0	0	1	1	1	1	30	18	13	1	0.866666666666667	RM_As_0001	LTR	no
rnd-1_family-37	Asue_scaffold3	14509300	14509301	1	1	1	1	1	1	1	1	1	1	1	1	1	1	1	1	1	1	1	1	1	1	1	1	1	1	1	1	1	1	1	1	1	32	18	15	1	1	RM_As_0043	LTR	no
rnd-5_family-9598	Asue_scaffold3	14519552	14519553	0	1	1	1	1	1	1	1	0	0	0	0	0	0	0	1	0	0	0	0	0	0	0	0	0	0	0	0	0	0	0	0	0	8	8	0	0.444444444444444	0	RM_As_0671	LTR_Copia	no
rnd-1_family-182	Asue_scaffold3	14520984	14520985	1	1	1	1	0	1	1	1	1	0	1	1	1	1	0	1	1	1	1	1	1	1	1	1	1	1	1	1	1	1	1	1	1	29	15	15	0.833333333333333	1	RM_As_0184	RC_Helitron	no
rnd-1_family-32	Asue_scaffold3	14521158	14521159	1	1	1	1	1	1	1	1	1	1	1	0	0	1	0	0	0	0	1	1	1	1	1	1	1	1	1	1	0	1	1	1	1	25	12	14	0.666666666666667	0.933333333333333	RM_As_0022	RC_Helitron	no
rnd-4_family-51	Asue_scaffold3	14523718	14523719	1	1	1	1	1	1	1	1	1	1	1	1	1	1	0	1	1	0	1	1	1	1	1	1	1	1	1	1	1	1	1	1	1	30	16	15	0.888888888888889	1	RM_As_0548	RC_Helitron	no
rnd-5_family-1170	Asue_scaffold3	14529034	14529035	0	0	0	0	0	0	0	0	0	0	0	0	0	0	0	0	0	0	0	0	0	0	1	0	0	0	0	0	0	0	0	0	0	1	0	1	0	0.0666666666666667	RM_As_0644	LINE	no
rnd-4_family-51	Asue_scaffold3	14530716	14530717	0	0	0	0	0	0	0	0	0	0	0	0	0	0	0	0	0	0	1	1	1	0	0	1	1	1	1	1	1	1	1	1	1	12	0	13	0	0.866666666666667	RM_As_0548	RC_Helitron	no
rnd-1_family-32	Asue_scaffold3	14532503	14532504	0	0	0	0	0	0	0	0	0	0	0	0	0	0	0	0	0	0	1	1	1	0	0	1	1	1	1	1	0	1	1	1	1	11	0	12	0	0.8	RM_As_0022	RC_Helitron	no
rnd-1_family-182	Asue_scaffold3	14532573	14532574	0	0	0	0	0	0	0	0	0	0	0	0	0	0	0	0	0	0	1	1	1	0	0	1	1	1	1	1	1	1	1	1	1	12	0	13	0	0.866666666666667	RM_As_0184	RC_Helitron	no
rnd-6_family-4968	Asue_scaffold3	14543604	14543605	0	0	0	0	0	0	0	0	0	0	0	0	0	0	0	0	0	0	0	0	0	0	0	0	0	0	0	0	0	1	0	0	0	1	0	1	0	0.0666666666666667	RM_As_1139	DNA	no
rnd-1_family-16	Asue_scaffold3	14544988	14544989	0	0	0	0	0	0	0	0	0	0	0	0	0	0	0	0	0	0	0	1	0	0	1	1	0	0	0	0	0	0	1	1	0	5	0	5	0	0.333333333333333	RM_As_0021	DNA_hAT	no
rnd-5_family-3286	Asue_scaffold3	14545579	14545580	0	0	0	0	0	0	0	0	0	0	1	0	0	0	0	0	0	0	0	0	0	0	0	0	0	0	0	0	0	1	0	0	0	2	1	1	0.0555555555555556	0.0666666666666667	RM_As_0591	Satellite	no
rnd-1_family-155	Asue_scaffold3	14547794	14547795	1	1	0	0	1	0	0	0	0	0	1	0	0	1	0	0	0	0	0	0	0	0	0	0	0	0	0	0	0	0	0	0	0	5	5	0	0.277777777777778	0	RM_As_0149	RC_Helitron	no
HELITRONY3_gi_312162740_gb_HQ379629	Asue_scaffold3	14548207	14548208	1	1	0	0	1	1	1	1	1	0	1	1	1	1	0	0	0	0	0	0	0	0	0	0	0	0	0	0	0	0	0	0	0	11	11	0	0.611111111111111	0	RM_As_0157	RC_Helitron	no
HELITRONY3_gi_312162740_gb_HQ379629	Asue_scaffold3	14548207	14548208	1	1	0	0	1	1	1	1	1	0	1	1	1	1	0	0	0	0	0	0	0	0	0	0	0	0	0	0	0	0	0	0	0	11	11	0	0.611111111111111	0	RM_As_0209	RC_Helitron	no
rnd-5_family-3286	Asue_scaffold3	14555074	14555075	0	0	0	0	0	0	0	0	0	0	0	0	0	0	0	0	0	0	0	0	0	0	0	0	0	0	0	0	0	0	1	1	0	2	0	2	0	0.133333333333333	RM_As_0591	Satellite	no
rnd-1_family-172	Asue_scaffold3	14561083	14561084	0	0	0	0	0	0	0	0	0	0	0	0	0	0	0	0	0	0	0	0	0	0	0	0	0	0	0	0	0	0	0	1	0	1	0	1	0	0.0666666666666667	RM_As_0174	LTR_Gypsy	no
rnd-5_family-388	Asue_scaffold3	14562789	14562790	1	1	1	1	1	1	1	1	1	1	1	1	1	1	0	1	1	0	1	1	1	1	1	1	1	1	1	1	1	1	1	1	1	30	16	15	0.888888888888889	1	RM_As_0633	RC_Helitron	no
rnd-6_family-452	Asue_scaffold3	14573963	14573964	1	1	0	0	0	0	0	0	0	0	0	0	0	0	0	0	0	0	0	0	0	0	0	0	0	0	0	0	0	0	0	0	0	2	2	0	0.111111111111111	0	RM_As_0918	LTR_Gypsy	no
rnd-6_family-4972	Asue_scaffold3	14574187	14574188	1	1	1	1	1	1	1	1	1	1	1	1	1	1	1	1	1	1	1	1	1	1	1	1	1	1	1	1	1	1	1	1	1	32	18	15	1	1	RM_As_0987	SINE	no
rnd-5_family-26	Asue_scaffold3	14577367	14577368	0	0	0	1	0	0	0	0	0	0	0	1	0	1	0	0	0	0	0	0	0	1	0	0	1	1	1	0	1	0	0	0	0	8	3	5	0.166666666666667	0.333333333333333	RM_As_0813	DNA_Pogo	no
rnd-5_family-1783	Asue_scaffold3	14589269	14589270	0	0	0	0	0	0	0	0	0	0	0	0	0	0	0	0	0	0	0	0	0	1	1	0	0	0	0	0	0	0	0	0	0	2	0	2	0	0.133333333333333	RM_As_0635	Unknown	no
rnd-1_family-237	Asue_scaffold3	14589276	14589277	0	0	0	0	0	0	0	0	0	0	0	0	0	0	0	0	0	0	0	0	0	1	1	0	0	0	0	0	0	0	0	0	0	2	0	2	0	0.133333333333333	RM_As_0236	Unknown	no
rnd-6_family-4297	Asue_scaffold3	14593718	14593719	0	0	0	0	0	0	0	0	0	0	0	0	0	0	0	0	0	0	0	0	0	0	0	0	0	0	0	0	0	0	0	1	0	1	0	1	0	0.0666666666666667	RM_As_1092	LTR_Gypsy	no
ARNOLDY1	Asue_scaffold3	14604700	14604701	0	0	1	1	0	0	0	0	0	0	0	0	0	0	0	0	0	0	0	0	0	0	0	0	0	0	0	0	0	0	0	0	0	2	2	0	0.111111111111111	0	RM_As_0875	DNA_MuDR	no
HELITRONY3	Asue_scaffold3	14604754	14604755	0	0	1	1	0	0	0	0	0	0	0	0	0	0	0	0	0	0	0	0	0	0	0	0	0	0	0	0	0	0	0	0	0	2	2	0	0.111111111111111	0	RM_As_0612	RC_Helitron	no
HELITRONY3	Asue_scaffold3	14604754	14604755	0	0	1	1	0	0	0	0	0	0	0	0	0	0	0	0	0	0	0	0	0	0	0	0	0	0	0	0	0	0	0	0	0	2	2	0	0.111111111111111	0	RM_As_0681	RC_Helitron	no
HELITRONY3	Asue_scaffold3	14604754	14604755	0	0	1	1	0	0	0	0	0	0	0	0	0	0	0	0	0	0	0	0	0	0	0	0	0	0	0	0	0	0	0	0	0	2	2	0	0.111111111111111	0	RM_As_0626	RC_Helitron	no
HELITRONY3	Asue_scaffold3	14604754	14604755	0	0	1	1	0	0	0	0	0	0	0	0	0	0	0	0	0	0	0	0	0	0	0	0	0	0	0	0	0	0	0	0	0	2	2	0	0.111111111111111	0	RM_As_1071	RC_Helitron	no
HELITRONY3	Asue_scaffold3	14604754	14604755	0	0	1	1	0	0	0	0	0	0	0	0	0	0	0	0	0	0	0	0	0	0	0	0	0	0	0	0	0	0	0	0	0	2	2	0	0.111111111111111	0	RM_As_0597	RC_Helitron	no
HELITRONY3	Asue_scaffold3	14604754	14604755	0	0	1	1	0	0	0	0	0	0	0	0	0	0	0	0	0	0	0	0	0	0	0	0	0	0	0	0	0	0	0	0	0	2	2	0	0.111111111111111	0	RM_As_0760	RC_Helitron	no
HELITRONY3	Asue_scaffold3	14604754	14604755	0	0	1	1	0	0	0	0	0	0	0	0	0	0	0	0	0	0	0	0	0	0	0	0	0	0	0	0	0	0	0	0	0	2	2	0	0.111111111111111	0	RM_As_0993	RC_Helitron	no
rnd-6_family-13961	Asue_scaffold3	14605058	14605059	0	0	0	0	0	0	0	0	0	0	0	0	0	0	0	0	0	0	0	0	0	0	0	0	0	0	0	0	0	0	0	1	0	1	0	1	0	0.0666666666666667	RM_As_1140	LTR_Gypsy	no
rnd-1_family-6	Asue_scaffold3	14605903	14605904	1	0	0	0	0	0	0	0	0	0	0	0	0	0	0	0	0	0	0	0	0	1	1	0	0	0	0	0	0	0	0	0	0	3	1	2	0.0555555555555556	0.133333333333333	RM_As_0055	RC_Helitron	no
rnd-1_family-32	Asue_scaffold3	14624524	14624525	1	1	1	1	0	0	0	0	0	0	0	0	0	0	0	1	0	0	1	1	1	1	1	1	1	1	0	1	1	1	1	1	1	18	5	14	0.277777777777778	0.933333333333333	RM_As_0022	RC_Helitron	no
rnd-1_family-182	Asue_scaffold3	14624620	14624621	1	1	1	1	0	0	0	0	0	0	0	0	0	0	0	1	1	1	1	1	1	1	1	1	1	1	1	1	1	1	1	1	1	21	7	15	0.388888888888889	1	RM_As_0184	RC_Helitron	no
rnd-1_family-53	Asue_scaffold3	14628286	14628287	0	0	1	1	0	0	0	0	0	0	0	0	0	0	0	0	0	0	0	0	0	0	0	0	0	0	0	0	0	0	0	0	0	2	2	0	0.111111111111111	0	RM_As_0003	LTR_Copia	no
rnd-6_family-2492	Asue_scaffold3	14643460	14643461	1	1	1	1	1	1	1	1	1	1	1	1	1	1	1	1	0	0	1	1	1	1	1	1	1	1	1	1	1	1	1	1	1	30	16	15	0.888888888888889	1	RM_As_1137	Unknown	no
rnd-1_family-93_AT1G71400	Asue_scaffold3	14646151	14646152	0	1	0	0	0	0	0	0	0	0	1	0	0	0	1	1	0	0	0	0	0	0	0	0	0	0	0	0	0	0	0	0	0	4	4	0	0.222222222222222	0	RM_As_0091	Unknown	no
rnd-6_family-2492	Asue_scaffold3	14648568	14648569	1	1	1	1	1	1	1	1	1	1	1	1	1	1	1	1	1	1	1	1	1	1	1	1	1	1	1	1	1	1	1	1	1	32	18	15	1	1	RM_As_1137	Unknown	no
HELITRONY3	Asue_scaffold3	14667334	14667335	0	0	0	0	0	0	0	0	0	0	0	0	0	0	0	0	0	0	0	0	0	0	0	0	0	0	0	0	0	0	0	1	0	1	0	1	0	0.0666666666666667	RM_As_0612	RC_Helitron	no
HELITRONY3	Asue_scaffold3	14667334	14667335	0	0	0	0	0	0	0	0	0	0	0	0	0	0	0	0	0	0	0	0	0	0	0	0	0	0	0	0	0	0	0	1	0	1	0	1	0	0.0666666666666667	RM_As_0681	RC_Helitron	no
HELITRONY3	Asue_scaffold3	14667334	14667335	0	0	0	0	0	0	0	0	0	0	0	0	0	0	0	0	0	0	0	0	0	0	0	0	0	0	0	0	0	0	0	1	0	1	0	1	0	0.0666666666666667	RM_As_0626	RC_Helitron	no
HELITRONY3	Asue_scaffold3	14667334	14667335	0	0	0	0	0	0	0	0	0	0	0	0	0	0	0	0	0	0	0	0	0	0	0	0	0	0	0	0	0	0	0	1	0	1	0	1	0	0.0666666666666667	RM_As_1071	RC_Helitron	no
HELITRONY3	Asue_scaffold3	14667334	14667335	0	0	0	0	0	0	0	0	0	0	0	0	0	0	0	0	0	0	0	0	0	0	0	0	0	0	0	0	0	0	0	1	0	1	0	1	0	0.0666666666666667	RM_As_0597	RC_Helitron	no
HELITRONY3	Asue_scaffold3	14667334	14667335	0	0	0	0	0	0	0	0	0	0	0	0	0	0	0	0	0	0	0	0	0	0	0	0	0	0	0	0	0	0	0	1	0	1	0	1	0	0.0666666666666667	RM_As_0760	RC_Helitron	no
HELITRONY3	Asue_scaffold3	14667334	14667335	0	0	0	0	0	0	0	0	0	0	0	0	0	0	0	0	0	0	0	0	0	0	0	0	0	0	0	0	0	0	0	1	0	1	0	1	0	0.0666666666666667	RM_As_0993	RC_Helitron	no
HELITRONY3	Asue_scaffold3	14667334	14667335	0	0	0	0	0	0	0	0	0	0	0	0	0	0	0	0	0	0	0	0	0	0	0	0	0	0	0	0	0	0	0	1	0	1	0	1	0	0.0666666666666667	RM_As_0261	RC_Helitron	yes_fromAA
ATCOPIA78_I	Asue_scaffold3	14668976	14668977	0	0	0	0	0	0	0	0	0	0	0	0	1	0	0	0	0	0	0	0	0	0	0	0	0	0	0	0	0	0	0	0	0	1	1	0	0.0555555555555556	0	RM_As_0657	LTR_Copia	no
rnd-6_family-2510	Asue_scaffold3	14669103	14669104	0	0	1	1	0	1	1	1	1	1	0	0	1	0	1	0	0	1	1	1	0	1	1	1	1	1	1	1	0	1	1	1	1	22	10	13	0.555555555555556	0.866666666666667	RM_As_1107	LTR_Copia	no
rnd-4_family-51	Asue_scaffold3	14688313	14688314	1	1	0	0	0	0	0	0	0	0	0	0	0	0	0	0	0	0	0	0	0	0	0	0	0	0	0	0	0	0	0	0	0	2	2	0	0.111111111111111	0	RM_As_0548	RC_Helitron	no
rnd-1_family-182	Asue_scaffold3	14688318	14688319	1	1	1	0	0	0	0	0	0	0	0	0	0	0	0	0	0	0	0	0	0	0	0	0	0	0	0	0	0	0	0	0	0	3	3	0	0.166666666666667	0	RM_As_0184	RC_Helitron	no
rnd-1_family-32	Asue_scaffold3	14688369	14688370	1	1	0	0	0	0	0	0	0	0	0	0	0	0	0	0	0	0	0	0	0	0	0	0	0	0	0	0	0	0	0	0	0	2	2	0	0.111111111111111	0	RM_As_0022	RC_Helitron	no
rnd-1_family-227	Asue_scaffold3	14693573	14693574	0	0	0	0	0	1	1	1	0	1	0	0	0	0	0	0	0	0	0	0	0	0	0	0	0	0	0	0	0	0	0	0	0	4	4	0	0.222222222222222	0	RM_As_0225	SINE	no
rnd-1_family-10	Asue_scaffold3	14696987	14696988	0	0	1	1	1	0	0	0	0	1	1	0	0	1	1	0	0	0	0	0	0	0	0	0	0	0	0	0	0	0	0	0	0	7	7	0	0.388888888888889	0	RM_As_0089	LTR_Gypsy	no
rnd-1_family-14	Asue_scaffold3	14697995	14697996	0	0	0	0	0	0	0	0	0	0	0	0	0	0	0	0	0	0	0	0	0	0	0	0	0	0	0	0	0	1	0	0	0	1	0	1	0	0.0666666666666667	RM_As_0029	rRNA	no
HELITRONY3_gi_312162740_gb_HQ379629	Asue_scaffold3	14701213	14701214	0	0	0	0	0	0	0	0	0	0	0	0	0	0	0	0	0	0	0	0	0	0	0	0	0	0	0	0	0	0	0	1	0	1	0	1	0	0.0666666666666667	RM_As_0157	RC_Helitron	no
HELITRONY3_gi_312162740_gb_HQ379629	Asue_scaffold3	14701213	14701214	0	0	0	0	0	0	0	0	0	0	0	0	0	0	0	0	0	0	0	0	0	0	0	0	0	0	0	0	0	0	0	1	0	1	0	1	0	0.0666666666666667	RM_As_0209	RC_Helitron	no
rnd-1_family-182	Asue_scaffold3	14711664	14711665	0	0	0	0	0	1	1	1	1	0	0	0	0	0	0	0	0	0	0	0	0	0	0	0	0	0	0	0	0	0	0	0	0	4	4	0	0.222222222222222	0	RM_As_0184	RC_Helitron	no
rnd-4_family-51	Asue_scaffold3	14711669	14711670	0	0	0	0	1	1	1	1	1	0	0	0	0	1	0	0	0	0	0	0	0	0	0	0	0	0	0	0	0	0	0	0	0	6	6	0	0.333333333333333	0	RM_As_0548	RC_Helitron	no
rnd-1_family-32	Asue_scaffold3	14711718	14711719	0	0	0	0	0	1	1	1	1	0	0	0	0	0	0	0	0	0	0	0	0	0	0	0	0	0	0	0	0	0	0	0	0	4	4	0	0.222222222222222	0	RM_As_0022	RC_Helitron	no
rnd-1_family-24	Asue_scaffold3	14716109	14716110	0	0	0	0	0	0	0	0	1	0	0	0	0	0	0	0	0	0	0	0	0	0	0	0	0	0	0	0	0	0	0	0	0	1	1	0	0.0555555555555556	0	RM_As_0010	RC_Helitron	no
rnd-5_family-2846_AT1G60800	Asue_scaffold3	14722670	14722671	0	0	0	0	0	0	0	0	0	0	0	0	0	0	0	0	0	0	0	0	0	0	0	0	0	0	0	0	0	1	0	0	0	1	0	1	0	0.0666666666666667	RM_As_0819	Unknown	no
rnd-5_family-3378	Asue_scaffold3	14724511	14724512	1	1	1	1	1	1	1	1	1	1	1	0	1	1	0	1	0	0	1	1	1	1	1	1	1	1	1	1	0	1	1	1	1	27	14	14	0.777777777777778	0.933333333333333	RM_As_0672	Unknown	no
rnd-1_family-245	Asue_scaffold3	14725652	14725653	0	0	0	0	0	0	0	0	0	0	0	0	0	0	0	0	0	0	0	1	0	0	0	0	0	0	0	0	0	0	0	0	0	1	0	1	0	0.0666666666666667	RM_As_0243	Unknown	no
ATREP10D	Asue_scaffold3	14727389	14727390	1	1	1	1	1	1	1	1	1	1	1	1	1	1	1	1	1	0	1	1	1	1	1	1	1	1	1	1	1	1	1	1	1	31	17	15	0.944444444444444	1	RM_As_0368	RC_Helitron	no
ATREP10D	Asue_scaffold3	14727389	14727390	1	1	1	1	1	1	1	1	1	1	1	1	1	1	1	1	1	0	1	1	1	1	1	1	1	1	1	1	1	1	1	1	1	31	17	15	0.944444444444444	1	RM_As_0452	RC_Helitron	no
ATREP10D	Asue_scaffold3	14727389	14727390	1	1	1	1	1	1	1	1	1	1	1	1	1	1	1	1	1	0	1	1	1	1	1	1	1	1	1	1	1	1	1	1	1	31	17	15	0.944444444444444	1	RM_As_1050	RC_Helitron	no
ATREP10D	Asue_scaffold3	14727389	14727390	1	1	1	1	1	1	1	1	1	1	1	1	1	1	1	1	1	0	1	1	1	1	1	1	1	1	1	1	1	1	1	1	1	31	17	15	0.944444444444444	1	RM_As_0691	RC_Helitron	no
ATREP10D	Asue_scaffold3	14727389	14727390	1	1	1	1	1	1	1	1	1	1	1	1	1	1	1	1	1	0	1	1	1	1	1	1	1	1	1	1	1	1	1	1	1	31	17	15	0.944444444444444	1	RM_As_1162	RC_Helitron	no
ATREP10D	Asue_scaffold3	14727389	14727390	1	1	1	1	1	1	1	1	1	1	1	1	1	1	1	1	1	0	1	1	1	1	1	1	1	1	1	1	1	1	1	1	1	31	17	15	0.944444444444444	1	RM_As_0606	RC_Helitron	no
ATREP10D	Asue_scaffold3	14727389	14727390	1	1	1	1	1	1	1	1	1	1	1	1	1	1	1	1	1	0	1	1	1	1	1	1	1	1	1	1	1	1	1	1	1	31	17	15	0.944444444444444	1	RM_As_1164	RC_Helitron	no
ATREP10D	Asue_scaffold3	14727389	14727390	1	1	1	1	1	1	1	1	1	1	1	1	1	1	1	1	1	0	1	1	1	1	1	1	1	1	1	1	1	1	1	1	1	31	17	15	0.944444444444444	1	RM_As_0808	RC_Helitron	no
ATREP10D	Asue_scaffold3	14727389	14727390	1	1	1	1	1	1	1	1	1	1	1	1	1	1	1	1	1	0	1	1	1	1	1	1	1	1	1	1	1	1	1	1	1	31	17	15	0.944444444444444	1	RM_As_0417	RC_Helitron	no
ATREP10D	Asue_scaffold3	14727389	14727390	1	1	1	1	1	1	1	1	1	1	1	1	1	1	1	1	1	0	1	1	1	1	1	1	1	1	1	1	1	1	1	1	1	31	17	15	0.944444444444444	1	RM_As_0728	RC_Helitron	no
ATREP10D	Asue_scaffold3	14727389	14727390	1	1	1	1	1	1	1	1	1	1	1	1	1	1	1	1	1	0	1	1	1	1	1	1	1	1	1	1	1	1	1	1	1	31	17	15	0.944444444444444	1	RM_As_0919	RC_Helitron	no
ATREP10D	Asue_scaffold3	14727389	14727390	1	1	1	1	1	1	1	1	1	1	1	1	1	1	1	1	1	0	1	1	1	1	1	1	1	1	1	1	1	1	1	1	1	31	17	15	0.944444444444444	1	RM_As_0891	RC_Helitron	no
rnd-1_family-14	Asue_scaffold3	14735633	14735634	0	0	0	0	0	0	0	0	1	0	0	0	0	0	0	0	0	0	0	0	0	0	0	0	0	0	0	0	0	0	0	1	0	2	1	1	0.0555555555555556	0.0666666666666667	RM_As_0029	rRNA	no
rnd-6_family-1299	Asue_scaffold3	14737062	14737063	0	0	0	0	0	0	1	1	0	0	0	0	0	0	0	0	0	0	0	0	0	0	0	0	0	0	0	0	0	0	0	0	0	2	2	0	0.111111111111111	0	RM_As_1060	LINE	no
rnd-6_family-9360	Asue_scaffold3	14737947	14737948	0	0	0	0	0	0	0	0	0	0	0	0	0	0	0	0	0	0	0	0	1	0	0	0	0	0	0	0	0	0	0	0	0	1	0	1	0	0.0666666666666667	RM_As_1184	LTR	yes_fromAA
rnd-1_family-0	Asue_scaffold3	14738090	14738091	0	0	0	0	0	0	0	0	0	0	1	0	0	0	0	0	0	0	0	0	0	0	0	0	0	0	0	0	0	0	0	0	0	1	1	0	0.0555555555555556	0	RM_As_0097	LINE	no
rnd-6_family-347	Asue_scaffold3	14744484	14744485	0	0	0	0	0	0	0	0	0	0	0	0	0	0	0	0	0	0	1	1	1	0	0	1	1	1	1	1	1	1	1	1	1	12	0	13	0	0.866666666666667	RM_As_0877	Unknown	no
rnd-1_family-241	Asue_scaffold3	14753091	14753092	0	0	0	0	0	0	0	0	0	0	0	0	0	0	0	0	0	0	0	0	0	0	0	0	0	0	0	0	0	1	0	0	0	1	0	1	0	0.0666666666666667	RM_As_0240	DNA_EnSPM	no
rnd-1_family-11	Asue_scaffold3	14765583	14765584	0	0	0	0	0	0	0	0	0	0	0	0	0	0	0	0	0	0	0	0	0	0	0	0	0	0	0	0	0	0	0	1	0	1	0	1	0	0.0666666666666667	RM_As_0087	rRNA	no
rnd-5_family-3378	Asue_scaffold3	14768912	14768913	1	1	1	1	1	1	1	1	1	1	1	0	0	1	0	1	0	0	1	1	1	1	1	1	0	1	1	1	1	1	1	1	1	26	13	14	0.722222222222222	0.933333333333333	RM_As_0672	Unknown	no
rnd-1_family-336	Asue_scaffold3	14768929	14768930	0	1	1	1	0	1	1	1	1	1	1	1	0	0	0	1	1	0	1	1	1	1	1	1	0	0	1	1	1	1	1	1	1	24	12	13	0.666666666666667	0.866666666666667	RM_As_0334	Unknown	no
rnd-1_family-0	Asue_scaffold3	14772657	14772658	0	0	0	0	0	0	0	0	0	0	0	0	0	0	0	0	0	0	0	0	0	0	0	0	0	0	0	0	0	0	0	1	0	1	0	1	0	0.0666666666666667	RM_As_0097	LINE	no
rnd-4_family-1373	Asue_scaffold3	14774673	14774674	1	1	0	0	0	0	0	0	1	1	0	0	0	1	0	0	0	0	0	0	0	0	1	0	0	1	0	0	0	0	0	0	0	7	5	2	0.277777777777778	0.133333333333333	RM_As_0553	DNA_hAT	no
rnd-4_family-51	Asue_scaffold3	14788382	14788383	0	0	0	0	0	0	0	0	0	0	0	1	0	0	0	1	1	1	1	1	1	0	0	1	1	1	1	1	1	1	1	1	1	16	4	13	0.222222222222222	0.866666666666667	RM_As_0548	RC_Helitron	no
rnd-1_family-38	Asue_scaffold3	14824995	14824996	0	0	0	0	0	0	0	0	0	0	1	0	0	0	0	0	0	0	0	0	0	0	0	0	0	0	0	0	0	0	0	0	0	1	1	0	0.0555555555555556	0	RM_As_0056	DNA_hAT-Ac	no
rnd-1_family-25	Asue_scaffold3	14839092	14839093	0	0	0	0	0	0	0	0	0	0	1	0	0	0	0	0	0	0	0	0	0	0	0	0	0	0	0	0	0	0	0	0	0	1	1	0	0.0555555555555556	0	RM_As_0078	LTR_Gypsy	no
rnd-1_family-182	Asue_scaffold3	14839878	14839879	0	0	1	1	0	0	0	0	1	0	0	1	0	0	0	1	1	1	1	1	1	0	1	1	1	1	1	1	1	1	1	1	1	20	7	14	0.388888888888889	0.933333333333333	RM_As_0184	RC_Helitron	no
rnd-1_family-32	Asue_scaffold3	14839934	14839935	0	0	1	1	0	0	0	0	1	0	0	0	0	0	0	1	0	0	1	1	1	0	0	1	0	1	1	1	1	1	1	1	1	15	4	12	0.222222222222222	0.8	RM_As_0022	RC_Helitron	no
rnd-4_family-51	Asue_scaffold3	14840521	14840522	0	0	1	1	0	0	0	0	1	0	0	1	0	0	0	1	1	1	1	1	1	0	0	1	1	1	1	1	1	1	1	1	1	19	7	13	0.388888888888889	0.866666666666667	RM_As_0548	RC_Helitron	no
rnd-6_family-9360	Asue_scaffold3	14850662	14850663	0	0	0	0	0	0	0	0	0	0	0	0	0	0	0	0	0	0	1	0	1	0	0	0	0	0	0	0	0	0	0	0	0	2	0	2	0	0.133333333333333	RM_As_1184	LTR	yes_fromAA
rnd-5_family-3277	Asue_scaffold3	14850824	14850825	0	0	0	0	0	0	0	0	0	0	1	0	0	1	0	0	0	0	0	0	0	0	0	0	0	0	0	0	0	0	0	0	0	2	2	0	0.111111111111111	0	RM_As_0775	DNA_Pogo	no
rnd-1_family-0	Asue_scaffold3	14872012	14872013	0	0	0	0	0	0	0	0	0	0	0	0	0	0	0	0	0	0	0	0	0	0	0	0	0	0	0	0	0	0	0	1	0	1	0	1	0	0.0666666666666667	RM_As_0097	LINE	no
rnd-1_family-12	Asue_scaffold3	14875439	14875440	0	0	0	0	0	0	0	0	0	0	0	0	0	0	0	0	0	0	0	0	0	0	0	0	0	0	0	0	0	0	0	1	0	1	0	1	0	0.0666666666666667	RM_As_0082	LTR_Gypsy	no
rnd-6_family-17530	Asue_scaffold3	14879793	14879794	1	1	1	1	1	1	1	1	1	0	1	0	0	1	0	0	0	0	0	0	0	0	0	0	0	0	0	0	0	0	0	0	0	11	11	0	0.611111111111111	0	RM_As_1221	DNA_MuDR	no
rnd-4_family-51	Asue_scaffold3	14899674	14899675	0	0	0	0	0	0	0	0	0	0	1	1	1	1	0	1	1	1	1	1	1	1	1	1	1	1	1	1	1	1	1	1	1	21	7	15	0.388888888888889	1	RM_As_0548	RC_Helitron	no
rnd-1_family-182	Asue_scaffold3	14901511	14901512	0	0	0	0	0	0	0	0	0	0	1	1	1	1	1	1	1	1	1	1	1	1	1	1	1	1	1	1	1	1	1	1	1	22	8	15	0.444444444444444	1	RM_As_0184	RC_Helitron	no
ATREP15	Asue_scaffold3	14906570	14906571	0	0	0	0	0	0	0	0	0	0	0	0	0	0	0	0	0	0	0	1	0	1	1	1	0	1	1	1	1	1	1	1	1	11	0	12	0	0.8	RM_As_1218	RC_Helitron	no
ATREP15	Asue_scaffold3	14906570	14906571	0	0	0	0	0	0	0	0	0	0	0	0	0	0	0	0	0	0	0	1	0	1	1	1	0	1	1	1	1	1	1	1	1	11	0	12	0	0.8	RM_As_0717	RC_Helitron	no
ATREP15	Asue_scaffold3	14906570	14906571	0	0	0	0	0	0	0	0	0	0	0	0	0	0	0	0	0	0	0	1	0	1	1	1	0	1	1	1	1	1	1	1	1	11	0	12	0	0.8	RM_As_1152	RC_Helitron	no
ATREP15	Asue_scaffold3	14906570	14906571	0	0	0	0	0	0	0	0	0	0	0	0	0	0	0	0	0	0	0	1	0	1	1	1	0	1	1	1	1	1	1	1	1	11	0	12	0	0.8	RM_As_0733	RC_Helitron	no
ATREP15	Asue_scaffold3	14906570	14906571	0	0	0	0	0	0	0	0	0	0	0	0	0	0	0	0	0	0	0	1	0	1	1	1	0	1	1	1	1	1	1	1	1	11	0	12	0	0.8	RM_As_0896	RC_Helitron	no
ATREP3	Asue_scaffold3	14925398	14925399	1	1	1	1	1	0	1	1	1	1	1	1	1	1	0	1	1	1	1	1	1	1	1	1	1	1	1	1	1	1	1	1	1	30	16	15	0.888888888888889	1	RM_As_1209	RC_Helitron	no
ATREP3	Asue_scaffold3	14925398	14925399	1	1	1	1	1	0	1	1	1	1	1	1	1	1	0	1	1	1	1	1	1	1	1	1	1	1	1	1	1	1	1	1	1	30	16	15	0.888888888888889	1	RM_As_0968	RC_Helitron	no
ATREP3	Asue_scaffold3	14925398	14925399	1	1	1	1	1	0	1	1	1	1	1	1	1	1	0	1	1	1	1	1	1	1	1	1	1	1	1	1	1	1	1	1	1	30	16	15	0.888888888888889	1	RM_As_1110	RC_Helitron	no
ATREP3	Asue_scaffold3	14925398	14925399	1	1	1	1	1	0	1	1	1	1	1	1	1	1	0	1	1	1	1	1	1	1	1	1	1	1	1	1	1	1	1	1	1	30	16	15	0.888888888888889	1	RM_As_0992	RC_Helitron	no
ATREP3	Asue_scaffold3	14925398	14925399	1	1	1	1	1	0	1	1	1	1	1	1	1	1	0	1	1	1	1	1	1	1	1	1	1	1	1	1	1	1	1	1	1	30	16	15	0.888888888888889	1	RM_As_0627	RC_Helitron	no
rnd-5_family-3378	Asue_scaffold3	14931820	14931821	1	1	1	1	1	1	1	1	1	0	0	0	0	0	0	0	0	0	0	0	0	0	0	0	0	0	0	0	0	0	0	0	0	9	9	0	0.5	0	RM_As_0672	Unknown	no
rnd-1_family-336	Asue_scaffold3	14932096	14932097	1	1	1	1	1	1	1	1	1	1	1	1	1	1	1	1	1	0	1	1	1	0	1	1	1	1	1	1	0	1	1	1	1	29	17	13	0.944444444444444	0.866666666666667	RM_As_0334	Unknown	no
rnd-1_family-1	Asue_scaffold3	14936791	14936792	0	0	0	0	0	0	0	0	0	0	1	0	0	0	0	0	0	0	0	0	0	0	0	0	0	0	0	0	0	0	0	0	0	1	1	0	0.0555555555555556	0	RM_As_0061	LINE	no
rnd-4_family-18	Asue_scaffold3	14938487	14938488	0	0	0	0	0	0	0	0	0	0	0	0	0	0	0	0	0	0	0	0	0	0	0	0	0	0	0	0	0	0	0	1	0	1	0	1	0	0.0666666666666667	RM_As_0541	RC_Helitron	no
rnd-6_family-452	Asue_scaffold3	14960171	14960172	0	0	0	0	0	0	0	0	0	0	0	0	0	0	1	1	0	0	0	1	1	0	0	1	1	0	1	0	0	1	1	1	1	10	2	9	0.111111111111111	0.6	RM_As_0918	LTR_Gypsy	no
rnd-1_family-0	Asue_scaffold3	14964489	14964490	0	0	0	0	0	0	0	0	0	0	0	0	0	0	0	0	0	0	0	0	0	0	0	0	0	0	0	0	0	1	0	0	0	1	0	1	0	0.0666666666666667	RM_As_0097	LINE	no
ATREP10D	Asue_scaffold3	14965527	14965528	0	0	0	0	1	0	0	0	0	1	0	0	0	0	0	0	0	0	0	0	0	0	0	0	0	0	0	0	0	0	0	0	0	2	2	0	0.111111111111111	0	RM_As_0368	RC_Helitron	no
ATREP10D	Asue_scaffold3	14965527	14965528	0	0	0	0	1	0	0	0	0	1	0	0	0	0	0	0	0	0	0	0	0	0	0	0	0	0	0	0	0	0	0	0	0	2	2	0	0.111111111111111	0	RM_As_0452	RC_Helitron	no
ATREP10D	Asue_scaffold3	14965527	14965528	0	0	0	0	1	0	0	0	0	1	0	0	0	0	0	0	0	0	0	0	0	0	0	0	0	0	0	0	0	0	0	0	0	2	2	0	0.111111111111111	0	RM_As_1050	RC_Helitron	no
ATREP10D	Asue_scaffold3	14965527	14965528	0	0	0	0	1	0	0	0	0	1	0	0	0	0	0	0	0	0	0	0	0	0	0	0	0	0	0	0	0	0	0	0	0	2	2	0	0.111111111111111	0	RM_As_0691	RC_Helitron	no
ATREP10D	Asue_scaffold3	14965527	14965528	0	0	0	0	1	0	0	0	0	1	0	0	0	0	0	0	0	0	0	0	0	0	0	0	0	0	0	0	0	0	0	0	0	2	2	0	0.111111111111111	0	RM_As_1162	RC_Helitron	no
ATREP10D	Asue_scaffold3	14965527	14965528	0	0	0	0	1	0	0	0	0	1	0	0	0	0	0	0	0	0	0	0	0	0	0	0	0	0	0	0	0	0	0	0	0	2	2	0	0.111111111111111	0	RM_As_0606	RC_Helitron	no
ATREP10D	Asue_scaffold3	14965527	14965528	0	0	0	0	1	0	0	0	0	1	0	0	0	0	0	0	0	0	0	0	0	0	0	0	0	0	0	0	0	0	0	0	0	2	2	0	0.111111111111111	0	RM_As_1164	RC_Helitron	no
ATREP10D	Asue_scaffold3	14965527	14965528	0	0	0	0	1	0	0	0	0	1	0	0	0	0	0	0	0	0	0	0	0	0	0	0	0	0	0	0	0	0	0	0	0	2	2	0	0.111111111111111	0	RM_As_0808	RC_Helitron	no
ATREP10D	Asue_scaffold3	14965527	14965528	0	0	0	0	1	0	0	0	0	1	0	0	0	0	0	0	0	0	0	0	0	0	0	0	0	0	0	0	0	0	0	0	0	2	2	0	0.111111111111111	0	RM_As_0417	RC_Helitron	no
ATREP10D	Asue_scaffold3	14965527	14965528	0	0	0	0	1	0	0	0	0	1	0	0	0	0	0	0	0	0	0	0	0	0	0	0	0	0	0	0	0	0	0	0	0	2	2	0	0.111111111111111	0	RM_As_0728	RC_Helitron	no
ATREP10D	Asue_scaffold3	14965527	14965528	0	0	0	0	1	0	0	0	0	1	0	0	0	0	0	0	0	0	0	0	0	0	0	0	0	0	0	0	0	0	0	0	0	2	2	0	0.111111111111111	0	RM_As_0919	RC_Helitron	no
ATREP10D	Asue_scaffold3	14965527	14965528	0	0	0	0	1	0	0	0	0	1	0	0	0	0	0	0	0	0	0	0	0	0	0	0	0	0	0	0	0	0	0	0	0	2	2	0	0.111111111111111	0	RM_As_0891	RC_Helitron	no
rnd-6_family-5354	Asue_scaffold3	14968310	14968311	1	1	0	1	0	0	0	0	0	0	1	0	1	1	0	0	0	0	0	0	0	0	0	0	0	0	0	0	0	0	0	0	0	6	6	0	0.333333333333333	0	RM_As_0942	DNA_EnSPM	no
rnd-6_family-12981	Asue_scaffold3	14985447	14985448	0	0	0	0	0	0	0	0	0	0	1	0	0	0	0	0	0	0	0	0	0	0	0	0	0	0	0	0	0	0	0	0	0	1	1	0	0.0555555555555556	0	RM_As_1195	Unknown	no
rnd-1_family-0	Asue_scaffold3	14989132	14989133	0	0	0	0	0	0	0	0	0	0	1	0	0	0	0	0	0	0	0	0	0	0	0	0	0	0	0	0	0	0	0	0	0	1	1	0	0.0555555555555556	0	RM_As_0097	LINE	no
rnd-1_family-57	Asue_scaffold3	14989412	14989413	0	0	0	0	0	0	0	0	0	0	0	0	0	0	0	0	0	0	0	1	0	0	0	0	0	1	0	1	1	0	1	0	0	5	0	5	0	0.333333333333333	RM_As_0037	LINE	no
rnd-1_family-16	Asue_scaffold3	15003603	15003604	1	1	1	0	0	0	0	1	1	0	0	0	0	0	0	0	0	0	0	0	0	0	0	0	0	0	0	0	0	0	0	0	0	5	5	0	0.277777777777778	0	RM_As_0021	DNA_hAT	no
rnd-1_family-197	Asue_scaffold3	15003606	15003607	1	1	1	0	0	0	0	1	1	0	0	0	0	0	0	0	0	0	0	0	0	0	0	0	0	0	0	0	0	0	0	0	0	5	5	0	0.277777777777778	0	RM_As_0194	DNA_hAT	no
rnd-1_family-10	Asue_scaffold3	15003635	15003636	1	1	1	0	0	0	0	1	1	0	0	0	0	0	0	0	0	0	0	0	0	0	0	0	0	0	0	0	0	0	0	0	0	5	5	0	0.277777777777778	0	RM_As_0089	LTR_Gypsy	no
rnd-1_family-259	Asue_scaffold3	15003637	15003638	1	1	1	0	0	0	0	1	1	0	0	0	0	0	0	0	0	0	0	0	0	0	0	0	0	0	0	0	0	0	0	0	0	5	5	0	0.277777777777778	0	RM_As_0258	DNA_hAT	no
rnd-5_family-12601	Asue_scaffold3	15005953	15005954	0	0	0	0	0	0	0	0	0	0	1	0	0	0	0	0	0	0	0	0	0	0	0	0	0	0	0	0	0	0	0	0	0	1	1	0	0.0555555555555556	0	RM_As_0771	Unknown	no
rnd-5_family-1286	Asue_scaffold3	15008001	15008002	0	0	0	0	0	0	0	0	0	0	0	0	0	0	0	0	0	0	0	0	0	0	0	0	0	0	0	0	0	0	0	1	0	1	0	1	0	0.0666666666666667	RM_As_0721	Unknown	no
rnd-5_family-2730	Asue_scaffold3	15014534	15014535	1	1	1	1	1	1	1	1	1	1	1	1	1	1	0	1	1	1	1	1	1	1	1	1	1	1	1	1	1	1	1	1	1	31	17	15	0.944444444444444	1	RM_As_0641	RC_Helitron	no
rnd-1_family-0	Asue_scaffold3	15021131	15021132	0	0	0	0	0	0	0	0	0	0	0	0	0	0	0	0	0	0	0	0	1	1	0	0	0	0	0	0	0	0	0	0	0	2	0	2	0	0.133333333333333	RM_As_0097	LINE	no
rnd-6_family-1397	Asue_scaffold3	15022305	15022306	0	0	0	0	0	0	1	1	0	0	0	0	0	0	0	0	0	0	0	0	0	0	0	0	0	0	0	0	0	0	0	0	0	2	2	0	0.111111111111111	0	RM_As_0879	DNA_hAT-Ac	no
rnd-5_family-2730	Asue_scaffold3	15022967	15022968	1	1	0	1	0	0	1	1	0	1	1	0	1	1	1	0	1	0	1	1	1	1	1	1	1	1	1	1	1	1	1	1	1	25	11	15	0.611111111111111	1	RM_As_0641	RC_Helitron	no
rnd-5_family-1517	Asue_scaffold3	15031787	15031788	0	0	0	0	0	0	0	0	0	0	0	0	0	0	0	0	0	0	0	0	0	0	0	0	0	0	0	0	0	0	0	1	0	1	0	1	0	0.0666666666666667	RM_As_0653	LTR_Copia	yes_fromAA
rnd-5_family-10055	Asue_scaffold3	15043490	15043491	0	0	0	0	0	0	0	0	0	0	0	0	0	0	0	0	0	0	0	0	0	0	1	0	0	0	0	0	0	0	0	0	0	1	0	1	0	0.0666666666666667	RM_As_0843	RC_Helitron	no
rnd-5_family-3286	Asue_scaffold3	15058098	15058099	0	0	0	0	0	0	0	0	0	0	0	0	0	0	0	0	0	0	0	0	0	0	0	0	0	0	0	0	0	1	0	1	0	2	0	2	0	0.133333333333333	RM_As_0591	Satellite	no
rnd-1_family-6	Asue_scaffold3	15074579	15074580	0	0	0	0	1	1	0	0	0	0	1	0	0	0	0	0	0	0	1	1	1	1	1	1	1	1	1	1	1	1	1	1	0	17	3	14	0.166666666666667	0.933333333333333	RM_As_0055	RC_Helitron	no
rnd-1_family-6	Asue_scaffold3	15080055	15080056	0	0	0	0	0	0	0	0	0	0	0	0	0	0	0	0	0	0	1	0	1	1	1	1	1	1	0	1	1	1	1	1	0	12	0	12	0	0.8	RM_As_0055	RC_Helitron	no
ATREP4	Asue_scaffold3	15091351	15091352	1	1	1	1	0	0	0	1	0	0	0	0	0	0	0	0	0	0	0	0	0	0	0	0	0	0	0	0	0	0	0	0	0	5	5	0	0.277777777777778	0	RM_As_1123	RC_Helitron	no
ATREP4	Asue_scaffold3	15091351	15091352	1	1	1	1	0	0	0	1	0	0	0	0	0	0	0	0	0	0	0	0	0	0	0	0	0	0	0	0	0	0	0	0	0	5	5	0	0.277777777777778	0	RM_As_1148	RC_Helitron	no
ATREP4	Asue_scaffold3	15091351	15091352	1	1	1	1	0	0	0	1	0	0	0	0	0	0	0	0	0	0	0	0	0	0	0	0	0	0	0	0	0	0	0	0	0	5	5	0	0.277777777777778	0	RM_As_1056	RC_Helitron	no
ATREP4	Asue_scaffold3	15091351	15091352	1	1	1	1	0	0	0	1	0	0	0	0	0	0	0	0	0	0	0	0	0	0	0	0	0	0	0	0	0	0	0	0	0	5	5	0	0.277777777777778	0	RM_As_1046	RC_Helitron	no
rnd-1_family-414	Asue_scaffold3	15101750	15101751	0	0	0	0	0	0	0	0	0	0	0	0	0	0	1	1	0	0	0	0	0	0	0	0	0	0	0	0	0	0	0	0	0	2	2	0	0.111111111111111	0	RM_As_0412	DNA	no
rnd-6_family-12732	Asue_scaffold3	15114443	15114444	1	1	1	1	1	1	1	1	1	0	1	1	1	1	1	1	0	1	1	1	1	1	1	1	1	1	1	1	1	1	1	1	1	30	16	15	0.888888888888889	1	RM_As_1020	RC_Helitron	no
rnd-6_family-13961	Asue_scaffold3	15122130	15122131	0	0	0	0	0	0	1	1	0	0	0	0	0	0	0	0	0	0	0	0	0	0	0	0	0	0	0	0	0	0	0	0	0	2	2	0	0.111111111111111	0	RM_As_1140	LTR_Gypsy	no
rnd-1_family-69	Asue_scaffold3	15126629	15126630	0	0	0	0	0	0	0	0	0	0	0	0	0	0	0	0	0	0	0	0	0	0	0	0	0	0	0	0	0	1	0	0	0	1	0	1	0	0.0666666666666667	RM_As_0052	LTR_Gypsy	no
rnd-4_family-51	Asue_scaffold3	15129471	15129472	1	1	1	1	1	1	1	1	1	1	1	1	1	1	1	1	1	1	1	1	1	1	1	1	1	1	1	1	1	1	1	1	1	32	18	15	1	1	RM_As_0548	RC_Helitron	no
rnd-5_family-1637	Asue_scaffold3	15139033	15139034	0	0	0	0	0	0	0	0	0	0	0	0	0	0	0	0	0	0	0	0	0	0	0	0	0	0	0	0	0	0	0	1	0	1	0	1	0	0.0666666666666667	RM_As_0625	RC_Helitron	no
rnd-1_family-181	Asue_scaffold3	15139691	15139692	0	0	0	0	0	0	0	0	0	0	0	0	0	0	0	0	0	0	0	0	0	0	0	0	0	0	0	0	0	0	1	0	0	1	0	1	0	0.0666666666666667	RM_As_0178	RC_Helitron	no
ATREP11	Asue_scaffold3	15144231	15144232	0	0	0	0	0	0	0	0	0	0	0	0	0	0	0	0	0	0	0	0	0	0	0	0	0	0	0	0	0	0	0	1	0	1	0	1	0	0.0666666666666667	RM_As_0038	RC_Helitron	no
ATREP11	Asue_scaffold3	15144231	15144232	0	0	0	0	0	0	0	0	0	0	0	0	0	0	0	0	0	0	0	0	0	0	0	0	0	0	0	0	0	0	0	1	0	1	0	1	0	0.0666666666666667	RM_As_0913	RC_Helitron	no
rnd-6_family-3014	Asue_scaffold3	15144283	15144284	0	0	1	0	0	1	0	0	1	0	0	0	0	0	0	0	0	0	1	1	1	1	1	1	1	1	1	1	1	1	1	1	1	17	3	15	0.166666666666667	1	RM_As_0920	LINE	no
rnd-1_family-14	Asue_scaffold3	15147242	15147243	0	0	0	0	0	0	0	0	0	0	0	0	0	0	0	0	0	0	0	0	0	0	0	0	0	0	0	0	0	1	0	0	0	1	0	1	0	0.0666666666666667	RM_As_0029	rRNA	no
rnd-1_family-197	Asue_scaffold3	15166746	15166747	0	0	0	0	0	0	0	0	0	0	0	0	0	0	0	0	1	0	1	1	1	1	1	1	1	1	1	1	1	1	1	1	1	15	1	15	0.0555555555555556	1	RM_As_0194	DNA_hAT	no
rnd-1_family-259	Asue_scaffold3	15166749	15166750	0	0	0	0	0	0	0	0	0	0	0	0	0	0	0	0	0	0	1	1	1	1	1	1	1	1	1	1	1	1	1	1	1	14	0	15	0	1	RM_As_0258	DNA_hAT	no
rnd-1_family-10	Asue_scaffold3	15167947	15167948	0	0	0	0	0	0	0	0	0	0	0	0	0	0	0	0	1	0	1	1	1	1	1	1	1	1	1	1	1	1	1	1	1	15	1	15	0.0555555555555556	1	RM_As_0089	LTR_Gypsy	no
rnd-1_family-6	Asue_scaffold3	15178964	15178965	0	0	0	0	0	1	1	0	0	0	0	0	0	0	0	0	0	0	1	1	1	1	1	1	0	1	1	0	1	1	1	1	1	14	2	13	0.111111111111111	0.866666666666667	RM_As_0055	RC_Helitron	no
rnd-6_family-9825	Asue_scaffold3	15180026	15180027	0	0	0	0	0	0	0	0	0	0	0	0	0	0	0	0	0	0	0	0	0	0	0	0	0	0	0	0	1	0	0	0	0	1	0	1	0	0.0666666666666667	RM_As_1142	LTR_Copia	no
rnd-5_family-2730	Asue_scaffold3	15185281	15185282	1	1	1	1	0	0	1	1	1	0	0	0	0	1	0	0	0	0	0	0	0	0	0	0	0	0	0	0	0	0	0	0	0	8	8	0	0.444444444444444	0	RM_As_0641	RC_Helitron	no
rnd-1_family-278	Asue_scaffold3	15188282	15188283	0	0	0	0	0	0	0	0	0	0	1	0	0	0	0	0	0	0	0	0	0	0	0	0	0	0	0	0	0	0	0	0	0	1	1	0	0.0555555555555556	0	RM_As_0278	LTR_Gypsy	no
rnd-5_family-9243	Asue_scaffold3	15191565	15191566	0	0	0	0	0	0	0	0	0	0	1	0	0	0	0	0	0	0	0	0	0	0	0	0	1	0	0	0	0	0	0	0	0	2	1	1	0.0555555555555556	0.0666666666666667	RM_As_0825	Unknown	no
rnd-1_family-2	Asue_scaffold3	15198202	15198203	0	0	0	0	0	0	0	0	0	0	0	0	0	0	0	0	0	0	0	0	0	0	0	1	0	0	0	0	0	0	0	0	0	1	0	1	0	0.0666666666666667	RM_As_0005	LTR	yes_fromAA
rnd-1_family-426	Asue_scaffold3	15203353	15203354	1	1	1	1	0	1	0	0	0	1	0	0	0	0	0	0	0	0	1	1	1	1	1	1	1	1	1	1	1	1	1	1	1	20	6	15	0.333333333333333	1	RM_As_0424	DNA_Mariner	no
rnd-6_family-264	Asue_scaffold3	15216806	15216807	1	1	1	1	1	1	1	1	1	1	1	1	1	1	1	1	0	1	1	1	1	1	0	1	1	1	1	1	1	1	1	1	1	30	17	14	0.944444444444444	0.933333333333333	RM_As_0963	Unknown	no
rnd-1_family-396	Asue_scaffold3	15219070	15219071	0	0	0	0	0	0	0	0	0	0	0	0	0	0	0	0	0	0	0	0	0	0	0	0	0	0	0	0	0	0	0	1	0	1	0	1	0	0.0666666666666667	RM_As_0393	SINE	no
rnd-1_family-295	Asue_scaffold3	15219885	15219886	0	0	0	0	0	0	0	0	0	0	0	0	0	0	0	0	0	1	0	0	0	0	0	0	0	0	0	0	0	0	0	0	0	1	1	0	0.0555555555555556	0	RM_As_0293	DNA_hAT	no
rnd-6_family-12719	Asue_scaffold3	15222311	15222312	0	0	0	0	0	0	0	0	0	0	1	0	0	0	0	0	0	0	0	0	0	0	0	0	0	0	0	0	0	0	0	0	0	1	1	0	0.0555555555555556	0	RM_As_0989	DNA_MuDR	no
rnd-5_family-3874	Asue_scaffold3	15231014	15231015	0	0	0	0	0	0	0	0	0	0	0	0	0	0	0	0	0	0	1	0	0	0	0	0	1	0	0	0	0	1	0	0	0	3	0	3	0	0.2	RM_As_0710	Unknown	yes_fromAA
rnd-1_family-14	Asue_scaffold3	15236029	15236030	0	0	0	0	0	0	0	0	0	0	0	0	0	0	0	0	0	0	0	0	0	0	0	0	0	0	0	0	0	0	0	1	0	1	0	1	0	0.0666666666666667	RM_As_0029	rRNA	no
ATREP4	Asue_scaffold3	15242810	15242811	1	1	1	1	1	1	1	1	1	1	1	1	1	1	0	1	1	1	1	1	1	1	1	1	1	1	1	1	1	1	1	1	1	31	17	15	0.944444444444444	1	RM_As_1123	RC_Helitron	no
ATREP4	Asue_scaffold3	15242810	15242811	1	1	1	1	1	1	1	1	1	1	1	1	1	1	0	1	1	1	1	1	1	1	1	1	1	1	1	1	1	1	1	1	1	31	17	15	0.944444444444444	1	RM_As_1148	RC_Helitron	no
ATREP4	Asue_scaffold3	15242810	15242811	1	1	1	1	1	1	1	1	1	1	1	1	1	1	0	1	1	1	1	1	1	1	1	1	1	1	1	1	1	1	1	1	1	31	17	15	0.944444444444444	1	RM_As_1056	RC_Helitron	no
ATREP4	Asue_scaffold3	15242810	15242811	1	1	1	1	1	1	1	1	1	1	1	1	1	1	0	1	1	1	1	1	1	1	1	1	1	1	1	1	1	1	1	1	1	31	17	15	0.944444444444444	1	RM_As_1046	RC_Helitron	no
rnd-4_family-51	Asue_scaffold3	15242875	15242876	0	1	0	0	0	1	0	0	0	0	0	0	0	0	0	0	0	0	0	1	0	0	1	1	0	0	0	1	0	1	1	1	0	9	2	7	0.111111111111111	0.466666666666667	RM_As_0548	RC_Helitron	no
ATREP4	Asue_scaffold3	15243890	15243891	1	1	1	1	1	1	1	1	1	1	1	0	0	1	0	1	0	0	1	1	1	1	1	1	1	1	1	1	1	1	1	1	1	27	13	15	0.722222222222222	1	RM_As_1123	RC_Helitron	no
ATREP4	Asue_scaffold3	15243890	15243891	1	1	1	1	1	1	1	1	1	1	1	0	0	1	0	1	0	0	1	1	1	1	1	1	1	1	1	1	1	1	1	1	1	27	13	15	0.722222222222222	1	RM_As_1148	RC_Helitron	no
ATREP4	Asue_scaffold3	15243890	15243891	1	1	1	1	1	1	1	1	1	1	1	0	0	1	0	1	0	0	1	1	1	1	1	1	1	1	1	1	1	1	1	1	1	27	13	15	0.722222222222222	1	RM_As_1056	RC_Helitron	no
ATREP4	Asue_scaffold3	15243890	15243891	1	1	1	1	1	1	1	1	1	1	1	0	0	1	0	1	0	0	1	1	1	1	1	1	1	1	1	1	1	1	1	1	1	27	13	15	0.722222222222222	1	RM_As_1046	RC_Helitron	no
ATREP10D	Asue_scaffold3	15243948	15243949	0	0	1	0	1	1	1	1	0	0	0	0	0	0	0	0	0	0	0	0	0	0	0	0	0	0	0	0	0	0	0	0	0	5	5	0	0.277777777777778	0	RM_As_0368	RC_Helitron	no
ATREP10D	Asue_scaffold3	15243948	15243949	0	0	1	0	1	1	1	1	0	0	0	0	0	0	0	0	0	0	0	0	0	0	0	0	0	0	0	0	0	0	0	0	0	5	5	0	0.277777777777778	0	RM_As_0452	RC_Helitron	no
ATREP10D	Asue_scaffold3	15243948	15243949	0	0	1	0	1	1	1	1	0	0	0	0	0	0	0	0	0	0	0	0	0	0	0	0	0	0	0	0	0	0	0	0	0	5	5	0	0.277777777777778	0	RM_As_1050	RC_Helitron	no
ATREP10D	Asue_scaffold3	15243948	15243949	0	0	1	0	1	1	1	1	0	0	0	0	0	0	0	0	0	0	0	0	0	0	0	0	0	0	0	0	0	0	0	0	0	5	5	0	0.277777777777778	0	RM_As_0691	RC_Helitron	no
ATREP10D	Asue_scaffold3	15243948	15243949	0	0	1	0	1	1	1	1	0	0	0	0	0	0	0	0	0	0	0	0	0	0	0	0	0	0	0	0	0	0	0	0	0	5	5	0	0.277777777777778	0	RM_As_1162	RC_Helitron	no
ATREP10D	Asue_scaffold3	15243948	15243949	0	0	1	0	1	1	1	1	0	0	0	0	0	0	0	0	0	0	0	0	0	0	0	0	0	0	0	0	0	0	0	0	0	5	5	0	0.277777777777778	0	RM_As_0606	RC_Helitron	no
ATREP10D	Asue_scaffold3	15243948	15243949	0	0	1	0	1	1	1	1	0	0	0	0	0	0	0	0	0	0	0	0	0	0	0	0	0	0	0	0	0	0	0	0	0	5	5	0	0.277777777777778	0	RM_As_1164	RC_Helitron	no
ATREP10D	Asue_scaffold3	15243948	15243949	0	0	1	0	1	1	1	1	0	0	0	0	0	0	0	0	0	0	0	0	0	0	0	0	0	0	0	0	0	0	0	0	0	5	5	0	0.277777777777778	0	RM_As_0808	RC_Helitron	no
ATREP10D	Asue_scaffold3	15243948	15243949	0	0	1	0	1	1	1	1	0	0	0	0	0	0	0	0	0	0	0	0	0	0	0	0	0	0	0	0	0	0	0	0	0	5	5	0	0.277777777777778	0	RM_As_0417	RC_Helitron	no
ATREP10D	Asue_scaffold3	15243948	15243949	0	0	1	0	1	1	1	1	0	0	0	0	0	0	0	0	0	0	0	0	0	0	0	0	0	0	0	0	0	0	0	0	0	5	5	0	0.277777777777778	0	RM_As_0728	RC_Helitron	no
ATREP10D	Asue_scaffold3	15243948	15243949	0	0	1	0	1	1	1	1	0	0	0	0	0	0	0	0	0	0	0	0	0	0	0	0	0	0	0	0	0	0	0	0	0	5	5	0	0.277777777777778	0	RM_As_0919	RC_Helitron	no
ATREP10D	Asue_scaffold3	15243948	15243949	0	0	1	0	1	1	1	1	0	0	0	0	0	0	0	0	0	0	0	0	0	0	0	0	0	0	0	0	0	0	0	0	0	5	5	0	0.277777777777778	0	RM_As_0891	RC_Helitron	no
rnd-1_family-15	Asue_scaffold3	15248657	15248658	0	0	0	0	0	0	0	0	0	0	0	0	1	0	0	0	0	0	0	0	0	0	0	0	0	0	0	0	0	0	0	1	0	2	1	1	0.0555555555555556	0.0666666666666667	RM_As_0095	LTR_Gypsy	no
rnd-6_family-3825	Asue_scaffold3	15258039	15258040	1	1	1	1	1	1	1	1	1	1	1	1	1	1	1	1	1	1	1	1	1	1	1	1	1	1	1	1	1	1	1	1	1	32	18	15	1	1	RM_As_0934	Unknown	no
rnd-6_family-966	Asue_scaffold3	15263526	15263527	0	0	0	0	0	0	0	0	0	1	0	0	0	0	0	0	0	0	0	0	0	0	0	0	0	0	0	0	0	0	0	0	0	1	1	0	0.0555555555555556	0	RM_As_1109	DNA_EnSPM	no
rnd-6_family-3825	Asue_scaffold3	15263611	15263612	1	1	1	1	1	1	1	1	1	1	1	1	1	1	1	1	1	1	1	1	1	1	1	1	1	1	1	1	1	1	1	1	1	32	18	15	1	1	RM_As_0934	Unknown	no
rnd-6_family-11933	Asue_scaffold3	15272254	15272255	0	0	0	0	0	0	0	0	0	0	0	0	0	0	0	0	0	0	0	0	0	0	0	0	0	0	0	0	0	1	0	0	0	1	0	1	0	0.0666666666666667	RM_As_0922	Satellite	no
rnd-1_family-3	Asue_scaffold3	15275581	15275582	0	0	0	0	0	0	0	0	0	0	0	0	0	0	0	0	0	0	0	0	0	0	0	1	0	0	0	0	0	0	0	0	0	1	0	1	0	0.0666666666666667	RM_As_0054	Simple_repeat	no
rnd-5_family-9576	Asue_scaffold3	15277072	15277073	0	0	0	0	0	0	0	0	0	0	0	0	0	0	0	0	0	0	0	0	0	0	0	0	0	0	0	0	0	1	0	1	0	2	0	2	0	0.133333333333333	RM_As_0610	LTR	yes_fromAA
rnd-6_family-2567	Asue_scaffold3	15278794	15278795	0	0	0	0	0	0	0	0	0	0	0	0	0	0	0	0	0	0	0	0	0	0	0	0	0	0	0	0	0	1	0	0	0	1	0	1	0	0.0666666666666667	RM_As_1090	Unknown	no
rnd-1_family-120	Asue_scaffold3	15290315	15290316	1	1	1	1	0	1	1	1	1	0	1	1	1	0	0	0	0	1	0	1	0	1	1	1	1	1	1	0	0	1	1	1	0	22	12	10	0.666666666666667	0.666666666666667	RM_As_0115	SINE	no
rnd-6_family-4972	Asue_scaffold3	15290326	15290327	1	1	1	1	1	1	1	1	1	1	1	1	1	1	1	1	1	1	1	1	1	1	1	1	1	1	1	1	0	1	1	1	1	31	18	14	1	0.933333333333333	RM_As_0987	SINE	no
rnd-5_family-504	Asue_scaffold3	15291371	15291372	0	0	0	0	0	0	0	0	0	1	0	0	0	0	0	0	0	0	0	0	0	0	0	0	0	0	0	0	0	0	0	0	0	1	1	0	0.0555555555555556	0	RM_As_0623	RC_Helitron	no
ATREP10D	Asue_scaffold3	15292047	15292048	0	0	0	0	0	0	1	1	0	0	0	0	0	0	0	0	0	0	0	0	0	0	0	0	0	0	0	0	0	0	0	0	0	2	2	0	0.111111111111111	0	RM_As_0368	RC_Helitron	no
ATREP10D	Asue_scaffold3	15292047	15292048	0	0	0	0	0	0	1	1	0	0	0	0	0	0	0	0	0	0	0	0	0	0	0	0	0	0	0	0	0	0	0	0	0	2	2	0	0.111111111111111	0	RM_As_0452	RC_Helitron	no
ATREP10D	Asue_scaffold3	15292047	15292048	0	0	0	0	0	0	1	1	0	0	0	0	0	0	0	0	0	0	0	0	0	0	0	0	0	0	0	0	0	0	0	0	0	2	2	0	0.111111111111111	0	RM_As_1050	RC_Helitron	no
ATREP10D	Asue_scaffold3	15292047	15292048	0	0	0	0	0	0	1	1	0	0	0	0	0	0	0	0	0	0	0	0	0	0	0	0	0	0	0	0	0	0	0	0	0	2	2	0	0.111111111111111	0	RM_As_0691	RC_Helitron	no
ATREP10D	Asue_scaffold3	15292047	15292048	0	0	0	0	0	0	1	1	0	0	0	0	0	0	0	0	0	0	0	0	0	0	0	0	0	0	0	0	0	0	0	0	0	2	2	0	0.111111111111111	0	RM_As_1162	RC_Helitron	no
ATREP10D	Asue_scaffold3	15292047	15292048	0	0	0	0	0	0	1	1	0	0	0	0	0	0	0	0	0	0	0	0	0	0	0	0	0	0	0	0	0	0	0	0	0	2	2	0	0.111111111111111	0	RM_As_0606	RC_Helitron	no
ATREP10D	Asue_scaffold3	15292047	15292048	0	0	0	0	0	0	1	1	0	0	0	0	0	0	0	0	0	0	0	0	0	0	0	0	0	0	0	0	0	0	0	0	0	2	2	0	0.111111111111111	0	RM_As_1164	RC_Helitron	no
ATREP10D	Asue_scaffold3	15292047	15292048	0	0	0	0	0	0	1	1	0	0	0	0	0	0	0	0	0	0	0	0	0	0	0	0	0	0	0	0	0	0	0	0	0	2	2	0	0.111111111111111	0	RM_As_0808	RC_Helitron	no
ATREP10D	Asue_scaffold3	15292047	15292048	0	0	0	0	0	0	1	1	0	0	0	0	0	0	0	0	0	0	0	0	0	0	0	0	0	0	0	0	0	0	0	0	0	2	2	0	0.111111111111111	0	RM_As_0417	RC_Helitron	no
ATREP10D	Asue_scaffold3	15292047	15292048	0	0	0	0	0	0	1	1	0	0	0	0	0	0	0	0	0	0	0	0	0	0	0	0	0	0	0	0	0	0	0	0	0	2	2	0	0.111111111111111	0	RM_As_0728	RC_Helitron	no
ATREP10D	Asue_scaffold3	15292047	15292048	0	0	0	0	0	0	1	1	0	0	0	0	0	0	0	0	0	0	0	0	0	0	0	0	0	0	0	0	0	0	0	0	0	2	2	0	0.111111111111111	0	RM_As_0919	RC_Helitron	no
ATREP10D	Asue_scaffold3	15292047	15292048	0	0	0	0	0	0	1	1	0	0	0	0	0	0	0	0	0	0	0	0	0	0	0	0	0	0	0	0	0	0	0	0	0	2	2	0	0.111111111111111	0	RM_As_0891	RC_Helitron	no
rnd-1_family-0	Asue_scaffold3	15296920	15296921	0	0	0	0	0	0	0	0	0	0	1	0	0	0	0	0	0	0	0	0	0	0	0	0	0	0	0	0	0	0	0	0	0	1	1	0	0.0555555555555556	0	RM_As_0097	LINE	no
rnd-1_family-174	Asue_scaffold3	15302471	15302472	1	1	1	1	1	1	1	1	1	0	1	1	1	1	1	1	0	0	1	1	1	1	1	1	0	1	1	1	1	1	1	1	1	28	15	14	0.833333333333333	0.933333333333333	RM_As_0169	LINE	no
rnd-5_family-388	Asue_scaffold3	15312728	15312729	1	1	1	1	1	1	1	1	1	1	1	1	1	1	1	1	1	0	1	1	1	1	1	1	1	1	1	1	1	1	1	1	1	31	17	15	0.944444444444444	1	RM_As_0633	RC_Helitron	no
rnd-5_family-5361	Asue_scaffold3	15332252	15332253	0	0	0	0	0	0	0	0	0	0	0	0	0	0	0	0	0	0	0	0	1	0	0	0	0	0	0	0	0	0	1	0	0	2	0	2	0	0.133333333333333	RM_As_0712	RC_Helitron	yes_fromAA
rnd-1_family-250	Asue_scaffold3	15332264	15332265	0	0	0	0	0	0	0	0	0	0	0	0	0	0	0	0	0	0	0	0	1	0	0	0	0	0	0	0	0	0	1	0	0	2	0	2	0	0.133333333333333	RM_As_0248	DNA_hAT-Ac	no
rnd-1_family-290	Asue_scaffold3	15334718	15334719	0	0	0	0	0	0	0	0	0	0	1	0	0	0	0	0	0	0	0	0	0	0	0	0	0	0	0	0	0	0	0	0	0	1	1	0	0.0555555555555556	0	RM_As_0288	Unknown	no
BRODYAGA2	Asue_scaffold3	15342579	15342580	0	0	0	0	0	0	0	0	0	0	0	0	0	0	0	0	0	0	0	0	0	1	0	0	0	0	0	0	0	0	1	0	0	2	0	2	0	0.133333333333333	RM_As_0235	DNA_MuDR	no
BRODYAGA2	Asue_scaffold3	15342579	15342580	0	0	0	0	0	0	0	0	0	0	0	0	0	0	0	0	0	0	0	0	0	1	0	0	0	0	0	0	0	0	1	0	0	2	0	2	0	0.133333333333333	RM_As_0892	DNA_MuDR	no
rnd-6_family-452	Asue_scaffold3	15343579	15343580	0	0	0	0	0	0	1	1	0	0	0	0	0	0	0	0	0	0	0	0	0	0	0	0	0	0	0	0	0	0	0	0	0	2	2	0	0.111111111111111	0	RM_As_0918	LTR_Gypsy	no
rnd-6_family-31979	Asue_scaffold3	15343614	15343615	0	0	0	0	0	1	0	0	0	0	0	0	0	0	1	0	0	0	0	0	0	0	0	1	0	1	0	0	0	0	0	0	0	4	2	2	0.111111111111111	0.133333333333333	RM_As_1052	Unknown	no
rnd-1_family-115	Asue_scaffold3	15349811	15349812	1	1	1	1	1	1	1	1	1	0	0	0	0	0	0	1	0	0	1	1	1	1	1	1	0	1	0	1	0	1	1	1	1	21	10	12	0.555555555555556	0.8	RM_As_0109	Unknown	no
rnd-5_family-2858	Asue_scaffold3	15355806	15355807	0	0	0	0	0	0	0	0	0	0	0	0	0	0	0	0	0	0	0	0	0	1	1	0	0	0	0	1	0	0	1	0	0	4	0	4	0	0.266666666666667	RM_As_0638	DNA_MuDR	no
rnd-1_family-336	Asue_scaffold3	15358966	15358967	0	0	0	1	0	0	1	1	1	0	1	1	1	1	1	1	1	0	0	0	0	0	0	1	0	0	0	0	0	0	0	0	0	12	11	1	0.611111111111111	0.0666666666666667	RM_As_0334	Unknown	no
rnd-5_family-3378	Asue_scaffold3	15359024	15359025	1	1	1	1	1	1	1	1	1	1	1	0	0	1	0	1	0	0	1	1	1	1	1	1	1	1	1	1	1	1	1	1	1	27	13	15	0.722222222222222	1	RM_As_0672	Unknown	no
rnd-1_family-336	Asue_scaffold3	15360800	15360801	1	1	1	0	1	1	1	1	1	1	1	1	1	1	1	1	1	1	1	1	1	1	1	1	1	1	1	1	1	1	1	1	1	31	17	15	0.944444444444444	1	RM_As_0334	Unknown	no
rnd-5_family-3378	Asue_scaffold3	15360839	15360840	1	1	1	1	1	1	1	1	1	1	0	1	0	1	0	1	0	0	1	1	1	1	1	1	1	1	1	1	0	1	1	1	1	26	13	14	0.722222222222222	0.933333333333333	RM_As_0672	Unknown	no
rnd-1_family-11	Asue_scaffold3	15371014	15371015	0	0	0	0	0	0	0	0	0	0	0	0	0	0	0	0	0	0	0	0	0	0	0	0	0	0	0	0	0	0	0	1	0	1	0	1	0	0.0666666666666667	RM_As_0087	rRNA	no
rnd-1_family-22	Asue_scaffold3	15376079	15376080	0	0	0	0	0	0	0	0	0	0	0	0	0	0	0	0	0	0	0	0	0	0	0	1	0	0	0	0	0	0	0	0	0	1	0	1	0	0.0666666666666667	RM_As_0083	LTR_Copia	yes_fromAA
BRODYAGA1A	Asue_scaffold3	15377536	15377537	0	0	0	0	0	0	0	0	0	0	0	0	0	0	0	0	0	0	0	0	0	0	0	0	0	0	0	0	0	0	0	1	0	1	0	1	0	0.0666666666666667	RM_As_0964	DNA_MuDR	no
rnd-1_family-22	Asue_scaffold3	15377572	15377573	0	0	0	0	0	0	0	0	0	0	0	0	0	0	0	0	0	0	0	0	0	0	0	1	0	0	0	0	0	0	0	0	0	1	0	1	0	0.0666666666666667	RM_As_0083	LTR_Copia	yes_fromAA
rnd-1_family-2	Asue_scaffold3	15378879	15378880	0	0	0	0	0	0	0	0	0	0	0	0	0	0	0	0	0	0	0	0	0	0	0	0	0	0	0	0	0	0	0	1	0	1	0	1	0	0.0666666666666667	RM_As_0005	LTR	yes_fromAA
rnd-1_family-14	Asue_scaffold3	15381641	15381642	0	0	0	0	0	0	0	1	0	0	0	0	1	0	0	0	0	0	0	0	0	0	0	0	0	0	0	0	0	0	0	0	0	2	2	0	0.111111111111111	0	RM_As_0029	rRNA	no
rnd-1_family-14	Asue_scaffold3	15391142	15391143	0	0	0	0	0	0	0	0	0	0	1	0	0	0	0	0	0	0	0	0	0	0	0	0	0	0	0	0	0	0	0	0	0	1	1	0	0.0555555555555556	0	RM_As_0029	rRNA	no
rnd-1_family-155	Asue_scaffold3	15394935	15394936	0	0	1	1	1	1	1	1	1	1	1	1	0	1	0	1	0	1	1	1	1	1	1	1	1	1	1	1	1	1	1	1	1	27	13	15	0.722222222222222	1	RM_As_0149	RC_Helitron	no
rnd-1_family-53	Asue_scaffold3	15394946	15394947	1	1	0	0	0	0	0	0	0	0	0	0	0	0	0	0	0	0	0	0	0	0	0	0	0	0	0	0	0	0	0	0	0	2	2	0	0.111111111111111	0	RM_As_0003	LTR_Copia	no
rnd-5_family-3721	Asue_scaffold3	15399223	15399224	0	0	0	0	0	0	0	0	0	0	1	0	0	0	0	0	0	0	0	0	0	0	0	0	0	0	0	0	0	0	0	0	0	1	1	0	0.0555555555555556	0	RM_As_0755	LTR_Gypsy	no
rnd-5_family-8626	Asue_scaffold3	15401519	15401520	0	0	0	0	0	0	0	0	0	0	0	0	0	0	0	0	0	0	0	0	0	0	0	0	0	0	0	0	0	1	0	0	0	1	0	1	0	0.0666666666666667	RM_As_0773	RC_Helitron	no
rnd-4_family-806	Asue_scaffold3	15402382	15402383	0	0	0	0	0	0	0	0	0	0	0	0	0	0	0	0	0	0	0	0	0	0	0	0	0	0	0	0	0	0	1	0	0	1	0	1	0	0.0666666666666667	RM_As_0542	RC_Helitron	no
rnd-1_family-412	Asue_scaffold3	15410820	15410821	0	0	0	0	0	0	0	0	0	0	1	0	0	0	0	0	0	0	0	0	0	0	0	0	0	0	0	0	0	0	0	0	0	1	1	0	0.0555555555555556	0	RM_As_0410	LTR_Gypsy	no
rnd-5_family-3286	Asue_scaffold3	15426322	15426323	0	0	0	0	0	0	0	0	0	0	1	0	0	0	0	0	0	0	0	0	0	0	0	0	0	0	0	0	0	0	0	0	0	1	1	0	0.0555555555555556	0	RM_As_0591	Satellite	no
rnd-5_family-1013	Asue_scaffold3	15437539	15437540	0	0	0	0	0	0	0	0	0	0	0	0	0	0	0	0	0	0	0	0	0	0	0	0	0	0	0	0	0	0	0	1	0	1	0	1	0	0.0666666666666667	RM_As_0592	LTR_Gypsy	no
rnd-1_family-11	Asue_scaffold3	15451872	15451873	0	0	0	0	0	0	0	0	0	0	0	0	0	0	0	0	0	0	0	0	0	0	0	0	0	0	0	0	0	0	0	1	0	1	0	1	0	0.0666666666666667	RM_As_0087	rRNA	no
rnd-1_family-169	Asue_scaffold3	15460853	15460854	0	0	0	1	1	0	0	0	0	1	1	1	1	1	0	0	0	1	1	1	1	1	1	1	1	1	1	1	0	1	1	1	1	21	8	14	0.444444444444444	0.933333333333333	RM_As_0165	DNA_MuDR	no
rnd-1_family-197	Asue_scaffold3	15466841	15466842	0	0	0	0	0	0	0	0	0	0	0	0	0	0	0	0	0	0	1	0	0	0	0	0	1	0	0	0	0	1	0	0	0	3	0	3	0	0.2	RM_As_0194	DNA_hAT	no
rnd-1_family-16	Asue_scaffold3	15466876	15466877	0	0	0	0	0	0	0	0	0	0	0	0	0	0	0	0	0	0	1	0	0	0	0	0	1	0	0	0	0	1	0	0	0	3	0	3	0	0.2	RM_As_0021	DNA_hAT	no
rnd-1_family-10	Asue_scaffold3	15466892	15466893	0	0	0	0	0	0	0	0	0	0	0	0	0	0	0	0	0	0	1	0	0	0	0	0	0	0	0	0	0	1	0	0	0	2	0	2	0	0.133333333333333	RM_As_0089	LTR_Gypsy	no
rnd-1_family-259	Asue_scaffold3	15466942	15466943	0	0	0	0	0	0	0	0	0	0	0	0	0	0	0	0	0	0	1	0	0	0	0	0	1	0	0	0	0	1	0	0	0	3	0	3	0	0.2	RM_As_0258	DNA_hAT	no
rnd-5_family-4820	Asue_scaffold3	15467022	15467023	0	0	0	0	0	0	0	0	0	0	0	0	0	0	0	0	0	0	0	0	0	1	0	0	0	0	0	0	0	0	0	0	0	1	0	1	0	0.0666666666666667	RM_As_0764	RC_Helitron	no
rnd-1_family-14	Asue_scaffold3	15479665	15479666	0	0	0	0	0	0	0	0	1	0	0	0	0	0	0	0	0	0	0	0	0	0	0	0	0	0	0	0	0	0	0	0	0	1	1	0	0.0555555555555556	0	RM_As_0029	rRNA	no
rnd-1_family-350	Asue_scaffold3	15482288	15482289	0	0	1	0	0	0	0	0	0	1	0	0	0	0	0	0	1	1	0	0	0	0	0	0	0	0	0	0	0	0	0	1	0	5	4	1	0.222222222222222	0.0666666666666667	RM_As_0347	Simple_repeat	no
rnd-1_family-197	Asue_scaffold3	15484795	15484796	0	0	0	0	0	0	0	0	0	0	0	0	0	0	0	0	0	0	0	0	0	0	0	0	1	0	0	0	0	0	0	0	0	1	0	1	0	0.0666666666666667	RM_As_0194	DNA_hAT	no
rnd-1_family-16	Asue_scaffold3	15484820	15484821	0	0	0	0	0	0	0	0	0	0	0	0	0	0	0	0	0	0	0	0	0	0	0	0	1	0	0	0	0	0	0	0	0	1	0	1	0	0.0666666666666667	RM_As_0021	DNA_hAT	no
rnd-1_family-10	Asue_scaffold3	15484842	15484843	0	0	0	0	0	0	0	0	0	0	0	0	0	0	0	0	0	0	0	0	0	0	0	0	1	0	0	0	0	0	0	0	0	1	0	1	0	0.0666666666666667	RM_As_0089	LTR_Gypsy	no
rnd-1_family-259	Asue_scaffold3	15484868	15484869	0	0	0	0	0	0	0	0	0	0	0	0	0	0	0	0	0	0	0	0	0	0	0	0	1	0	0	0	0	0	0	0	0	1	0	1	0	0.0666666666666667	RM_As_0258	DNA_hAT	no
rnd-5_family-504	Asue_scaffold3	15489434	15489435	0	0	0	0	0	0	1	0	0	0	0	0	0	0	0	0	0	0	0	0	0	0	0	0	0	0	0	0	0	0	0	0	0	1	1	0	0.0555555555555556	0	RM_As_0623	RC_Helitron	no
rnd-6_family-4297	Asue_scaffold3	15492158	15492159	0	0	0	0	0	0	0	0	0	0	0	0	0	0	0	0	0	0	0	0	0	0	0	0	0	0	0	0	0	0	0	1	0	1	0	1	0	0.0666666666666667	RM_As_1092	LTR_Gypsy	no
rnd-1_family-169	Asue_scaffold3	15501855	15501856	0	0	0	0	0	0	0	0	0	0	0	0	0	0	0	0	0	0	0	0	0	0	0	0	0	0	0	0	0	0	0	1	0	1	0	1	0	0.0666666666666667	RM_As_0165	DNA_MuDR	no
rnd-6_family-9360	Asue_scaffold3	15504684	15504685	0	0	0	0	0	0	0	0	0	0	0	0	0	0	0	0	0	0	1	0	0	0	0	0	0	0	0	0	0	0	0	0	0	1	0	1	0	0.0666666666666667	RM_As_1184	LTR	yes_fromAA
rnd-1_family-197	Asue_scaffold3	15506162	15506163	0	0	0	0	0	0	0	0	0	0	0	0	0	0	0	0	0	0	0	0	1	1	1	1	0	0	0	1	0	0	0	1	1	6	0	7	0	0.466666666666667	RM_As_0194	DNA_hAT	no
rnd-1_family-259	Asue_scaffold3	15506190	15506191	0	0	0	0	0	0	0	0	0	0	0	0	0	0	0	0	0	0	0	0	1	1	1	1	0	0	0	1	0	0	0	1	1	6	0	7	0	0.466666666666667	RM_As_0258	DNA_hAT	no
rnd-1_family-16	Asue_scaffold3	15507159	15507160	0	0	0	0	0	0	0	0	0	0	0	0	0	0	0	0	0	0	0	0	1	1	1	1	0	0	0	1	0	0	0	1	1	6	0	7	0	0.466666666666667	RM_As_0021	DNA_hAT	no
rnd-1_family-10	Asue_scaffold3	15507192	15507193	0	0	0	0	0	0	0	0	0	0	0	0	0	0	0	0	0	0	0	0	1	1	1	1	0	0	0	0	0	0	0	1	1	5	0	6	0	0.4	RM_As_0089	LTR_Gypsy	no
rnd-5_family-504	Asue_scaffold3	15510892	15510893	1	1	0	0	0	0	0	0	0	0	0	1	0	0	0	0	0	1	1	1	1	1	1	1	1	1	1	1	0	1	1	1	1	17	4	14	0.222222222222222	0.933333333333333	RM_As_0623	RC_Helitron	no
rnd-6_family-29025	Asue_scaffold3	15517370	15517371	1	1	1	1	1	1	1	1	1	0	1	1	1	1	1	1	1	1	1	1	1	1	1	1	1	1	1	1	1	1	1	1	1	31	17	15	0.944444444444444	1	RM_As_1119	Unknown	no
rnd-6_family-29025	Asue_scaffold3	15520714	15520715	0	0	0	0	0	0	0	0	0	0	0	0	0	0	0	1	0	0	0	0	0	0	0	0	0	0	0	0	0	0	0	0	0	1	1	0	0.0555555555555556	0	RM_As_1119	Unknown	no
rnd-5_family-1013	Asue_scaffold3	15520954	15520955	0	0	0	0	0	0	0	0	0	0	0	0	0	0	0	0	0	0	0	0	0	0	0	0	0	0	0	0	0	0	0	1	0	1	0	1	0	0.0666666666666667	RM_As_0592	LTR_Gypsy	no
rnd-6_family-11933	Asue_scaffold3	15521766	15521767	0	0	0	0	0	0	0	0	0	0	1	0	0	0	1	0	0	0	0	0	0	0	0	0	0	0	0	0	0	0	0	0	0	2	2	0	0.111111111111111	0	RM_As_0922	Satellite	no
rnd-4_family-920	Asue_scaffold3	15538105	15538106	1	1	1	1	1	1	1	1	1	1	1	1	1	1	1	1	1	1	1	1	1	1	1	1	1	1	1	1	1	1	1	1	1	32	18	15	1	1	RM_As_0584	Unknown	no
rnd-6_family-5687	Asue_scaffold3	15541038	15541039	0	0	0	0	0	0	0	0	0	1	1	0	0	1	1	0	0	0	0	0	0	0	0	0	0	0	0	0	0	0	0	0	0	4	4	0	0.222222222222222	0	RM_As_0862	LTR_Gypsy	no
rnd-6_family-407	Asue_scaffold3	15541366	15541367	1	1	0	0	0	1	0	0	1	0	0	0	0	1	0	0	0	0	1	1	1	1	1	1	1	1	1	1	0	1	1	1	1	18	5	14	0.277777777777778	0.933333333333333	RM_As_1036	RC_Helitron	no
rnd-5_family-504	Asue_scaffold3	15558120	15558121	1	1	1	1	1	1	1	1	1	1	1	1	1	1	1	1	0	0	1	1	1	1	1	1	1	1	1	1	1	1	1	1	1	30	16	15	0.888888888888889	1	RM_As_0623	RC_Helitron	no
rnd-1_family-14	Asue_scaffold3	15573404	15573405	0	0	0	0	0	0	0	0	0	0	0	0	0	0	0	0	0	0	0	0	0	0	0	0	0	0	0	0	0	0	0	1	0	1	0	1	0	0.0666666666666667	RM_As_0029	rRNA	no
rnd-1_family-0	Asue_scaffold3	15574416	15574417	0	0	0	0	0	0	0	0	0	0	1	0	0	0	0	0	0	0	0	0	0	0	0	0	0	0	0	0	0	0	0	0	0	1	1	0	0.0555555555555556	0	RM_As_0097	LINE	no
rnd-1_family-259	Asue_scaffold3	15578450	15578451	0	0	0	0	0	0	0	0	0	0	0	0	0	0	0	0	0	0	0	0	0	0	1	0	0	0	0	0	0	0	0	0	0	1	0	1	0	0.0666666666666667	RM_As_0258	DNA_hAT	no
rnd-6_family-9360	Asue_scaffold3	15578593	15578594	0	0	0	0	0	0	0	0	0	0	0	0	0	0	0	0	0	0	0	0	0	0	0	0	0	0	0	0	0	0	1	0	0	1	0	1	0	0.0666666666666667	RM_As_1184	LTR	yes_fromAA
rnd-6_family-9360	Asue_scaffold3	15581571	15581572	0	0	0	0	0	0	0	0	0	0	0	0	0	0	0	0	0	0	0	0	0	0	0	0	0	0	0	0	0	0	1	0	0	1	0	1	0	0.0666666666666667	RM_As_1184	LTR	yes_fromAA
rnd-1_family-6	Asue_scaffold3	15584409	15584410	0	0	0	0	0	0	0	0	0	0	0	0	0	0	0	0	0	0	1	1	1	1	1	0	0	1	1	0	0	1	1	1	0	10	0	10	0	0.666666666666667	RM_As_0055	RC_Helitron	no
HELITRONY3	Asue_scaffold3	15584591	15584592	0	0	0	0	0	0	0	0	0	0	0	0	0	0	0	0	0	0	0	0	0	0	0	0	0	0	0	0	0	0	0	1	0	1	0	1	0	0.0666666666666667	RM_As_0612	RC_Helitron	no
HELITRONY3	Asue_scaffold3	15584591	15584592	0	0	0	0	0	0	0	0	0	0	0	0	0	0	0	0	0	0	0	0	0	0	0	0	0	0	0	0	0	0	0	1	0	1	0	1	0	0.0666666666666667	RM_As_0681	RC_Helitron	no
HELITRONY3	Asue_scaffold3	15584591	15584592	0	0	0	0	0	0	0	0	0	0	0	0	0	0	0	0	0	0	0	0	0	0	0	0	0	0	0	0	0	0	0	1	0	1	0	1	0	0.0666666666666667	RM_As_0626	RC_Helitron	no
HELITRONY3	Asue_scaffold3	15584591	15584592	0	0	0	0	0	0	0	0	0	0	0	0	0	0	0	0	0	0	0	0	0	0	0	0	0	0	0	0	0	0	0	1	0	1	0	1	0	0.0666666666666667	RM_As_1071	RC_Helitron	no
HELITRONY3	Asue_scaffold3	15584591	15584592	0	0	0	0	0	0	0	0	0	0	0	0	0	0	0	0	0	0	0	0	0	0	0	0	0	0	0	0	0	0	0	1	0	1	0	1	0	0.0666666666666667	RM_As_0597	RC_Helitron	no
HELITRONY3	Asue_scaffold3	15584591	15584592	0	0	0	0	0	0	0	0	0	0	0	0	0	0	0	0	0	0	0	0	0	0	0	0	0	0	0	0	0	0	0	1	0	1	0	1	0	0.0666666666666667	RM_As_0760	RC_Helitron	no
HELITRONY3	Asue_scaffold3	15584591	15584592	0	0	0	0	0	0	0	0	0	0	0	0	0	0	0	0	0	0	0	0	0	0	0	0	0	0	0	0	0	0	0	1	0	1	0	1	0	0.0666666666666667	RM_As_0993	RC_Helitron	no
HELITRONY3	Asue_scaffold3	15584591	15584592	0	0	0	0	0	0	0	0	0	0	0	0	0	0	0	0	0	0	0	0	0	0	0	0	0	0	0	0	0	0	0	1	0	1	0	1	0	0.0666666666666667	RM_As_0261	RC_Helitron	yes_fromAA
rnd-1_family-182	Asue_scaffold3	15592528	15592529	0	0	0	0	0	0	0	0	0	0	1	0	1	1	1	1	0	0	0	0	0	0	0	0	0	0	0	0	0	0	0	0	0	5	5	0	0.277777777777778	0	RM_As_0184	RC_Helitron	no
rnd-4_family-51	Asue_scaffold3	15592607	15592608	0	0	0	0	0	0	0	0	0	0	1	0	1	1	1	1	0	0	0	0	0	0	0	0	0	0	0	0	0	0	0	0	0	5	5	0	0.277777777777778	0	RM_As_0548	RC_Helitron	no
rnd-6_family-4942	Asue_scaffold3	15609584	15609585	1	1	1	0	0	1	1	1	1	0	1	0	1	1	0	0	0	0	1	1	1	1	1	1	1	1	1	1	1	1	1	1	1	24	10	15	0.555555555555556	1	RM_As_0938	DNA_Mariner	no
rnd-6_family-9360	Asue_scaffold3	15619388	15619389	0	0	0	0	0	0	0	0	0	0	0	0	0	0	0	0	0	0	0	1	0	0	0	0	0	0	0	0	0	0	1	0	0	2	0	2	0	0.133333333333333	RM_As_1184	LTR	yes_fromAA
rnd-5_family-264	Asue_scaffold3	15620495	15620496	0	1	0	0	0	0	0	0	0	0	0	0	0	0	0	0	0	0	0	1	0	0	0	1	0	0	0	1	0	0	0	1	0	5	1	4	0.0555555555555556	0.266666666666667	RM_As_0785	RC_Helitron	no
rnd-6_family-31979	Asue_scaffold3	15622998	15622999	0	0	0	0	0	0	0	0	1	0	0	0	0	0	0	0	0	0	0	0	0	0	0	0	0	0	0	0	0	0	0	0	0	1	1	0	0.0555555555555556	0	RM_As_1052	Unknown	no
rnd-4_family-554	Asue_scaffold3	15626694	15626695	0	0	0	0	0	0	0	0	0	0	1	0	0	0	0	0	0	0	0	0	0	0	0	0	0	0	0	0	0	0	0	0	0	1	1	0	0.0555555555555556	0	RM_As_0578	SINE	no
rnd-5_family-3286	Asue_scaffold3	15634616	15634617	1	0	0	0	0	0	0	0	0	0	0	0	0	0	0	0	0	0	0	0	0	0	0	0	0	0	0	0	0	0	0	0	0	1	1	0	0.0555555555555556	0	RM_As_0591	Satellite	no
HELITRONY3	Asue_scaffold3	15636847	15636848	1	1	1	1	1	1	1	1	1	1	1	1	1	1	1	1	0	0	1	1	1	1	1	1	1	1	1	1	1	1	1	1	1	30	16	15	0.888888888888889	1	RM_As_0612	RC_Helitron	no
HELITRONY3	Asue_scaffold3	15636847	15636848	1	1	1	1	1	1	1	1	1	1	1	1	1	1	1	1	0	0	1	1	1	1	1	1	1	1	1	1	1	1	1	1	1	30	16	15	0.888888888888889	1	RM_As_0681	RC_Helitron	no
HELITRONY3	Asue_scaffold3	15636847	15636848	1	1	1	1	1	1	1	1	1	1	1	1	1	1	1	1	0	0	1	1	1	1	1	1	1	1	1	1	1	1	1	1	1	30	16	15	0.888888888888889	1	RM_As_0626	RC_Helitron	no
HELITRONY3	Asue_scaffold3	15636847	15636848	1	1	1	1	1	1	1	1	1	1	1	1	1	1	1	1	0	0	1	1	1	1	1	1	1	1	1	1	1	1	1	1	1	30	16	15	0.888888888888889	1	RM_As_1071	RC_Helitron	no
HELITRONY3	Asue_scaffold3	15636847	15636848	1	1	1	1	1	1	1	1	1	1	1	1	1	1	1	1	0	0	1	1	1	1	1	1	1	1	1	1	1	1	1	1	1	30	16	15	0.888888888888889	1	RM_As_0597	RC_Helitron	no
HELITRONY3	Asue_scaffold3	15636847	15636848	1	1	1	1	1	1	1	1	1	1	1	1	1	1	1	1	0	0	1	1	1	1	1	1	1	1	1	1	1	1	1	1	1	30	16	15	0.888888888888889	1	RM_As_0760	RC_Helitron	no
HELITRONY3	Asue_scaffold3	15636847	15636848	1	1	1	1	1	1	1	1	1	1	1	1	1	1	1	1	0	0	1	1	1	1	1	1	1	1	1	1	1	1	1	1	1	30	16	15	0.888888888888889	1	RM_As_0993	RC_Helitron	no
HELITRONY3	Asue_scaffold3	15638655	15638656	1	1	1	1	1	1	1	1	1	1	1	1	0	1	0	1	0	1	1	1	1	1	1	1	1	1	1	1	1	1	1	1	1	29	15	15	0.833333333333333	1	RM_As_0612	RC_Helitron	no
HELITRONY3	Asue_scaffold3	15638655	15638656	1	1	1	1	1	1	1	1	1	1	1	1	0	1	0	1	0	1	1	1	1	1	1	1	1	1	1	1	1	1	1	1	1	29	15	15	0.833333333333333	1	RM_As_0681	RC_Helitron	no
HELITRONY3	Asue_scaffold3	15638655	15638656	1	1	1	1	1	1	1	1	1	1	1	1	0	1	0	1	0	1	1	1	1	1	1	1	1	1	1	1	1	1	1	1	1	29	15	15	0.833333333333333	1	RM_As_0626	RC_Helitron	no
HELITRONY3	Asue_scaffold3	15638655	15638656	1	1	1	1	1	1	1	1	1	1	1	1	0	1	0	1	0	1	1	1	1	1	1	1	1	1	1	1	1	1	1	1	1	29	15	15	0.833333333333333	1	RM_As_1071	RC_Helitron	no
HELITRONY3	Asue_scaffold3	15638655	15638656	1	1	1	1	1	1	1	1	1	1	1	1	0	1	0	1	0	1	1	1	1	1	1	1	1	1	1	1	1	1	1	1	1	29	15	15	0.833333333333333	1	RM_As_0597	RC_Helitron	no
HELITRONY3	Asue_scaffold3	15638655	15638656	1	1	1	1	1	1	1	1	1	1	1	1	0	1	0	1	0	1	1	1	1	1	1	1	1	1	1	1	1	1	1	1	1	29	15	15	0.833333333333333	1	RM_As_0760	RC_Helitron	no
HELITRONY3	Asue_scaffold3	15638655	15638656	1	1	1	1	1	1	1	1	1	1	1	1	0	1	0	1	0	1	1	1	1	1	1	1	1	1	1	1	1	1	1	1	1	29	15	15	0.833333333333333	1	RM_As_0993	RC_Helitron	no
rnd-1_family-50	Asue_scaffold3	15639598	15639599	0	0	0	0	0	0	1	0	0	0	0	0	0	0	0	0	0	0	0	0	0	0	0	0	0	0	0	0	0	0	0	0	0	1	1	0	0.0555555555555556	0	RM_As_0032	DNA	no
rnd-1_family-14	Asue_scaffold3	15641698	15641699	0	0	0	0	0	0	0	0	0	0	1	0	0	0	0	0	0	0	0	0	0	0	0	0	0	0	0	0	0	0	0	0	0	1	1	0	0.0555555555555556	0	RM_As_0029	rRNA	no
rnd-1_family-14	Asue_scaffold3	15645341	15645342	0	0	0	0	0	0	0	1	0	0	0	0	0	0	0	0	0	0	0	0	0	0	0	0	0	0	0	0	0	1	1	0	0	3	1	2	0.0555555555555556	0.133333333333333	RM_As_0029	rRNA	no
rnd-6_family-452	Asue_scaffold3	15645617	15645618	0	0	0	0	0	0	0	0	0	0	1	0	1	0	0	0	0	0	0	1	0	1	0	1	0	1	0	0	0	1	1	1	1	9	2	8	0.111111111111111	0.533333333333333	RM_As_0918	LTR_Gypsy	no
rnd-5_family-2569	Asue_scaffold3	15645636	15645637	0	0	0	0	0	0	1	0	1	0	1	0	0	0	0	0	0	0	0	1	0	1	0	0	0	0	0	0	1	0	1	0	1	7	3	5	0.166666666666667	0.333333333333333	RM_As_0682	LTR_Gypsy	no
rnd-1_family-358_gi_656991550_gb_KJ772418	Asue_scaffold3	15646024	15646025	0	0	0	0	0	0	0	0	0	0	0	0	0	0	0	0	0	0	0	0	0	0	0	0	0	0	0	0	0	1	0	0	0	1	0	1	0	0.0666666666666667	RM_As_0357	Unknown	yes_fromAA
rnd-6_family-4039	Asue_scaffold3	15646484	15646485	0	0	0	0	0	0	0	0	0	0	1	0	0	0	0	0	0	0	0	0	0	0	0	0	0	0	0	0	0	0	0	0	0	1	1	0	0.0555555555555556	0	RM_As_0958	DNA_Harbinger	no
rnd-6_family-31979	Asue_scaffold3	15650640	15650641	0	0	0	0	0	0	0	0	0	0	1	0	0	0	0	0	0	0	0	1	0	0	0	0	1	0	0	0	0	1	1	0	0	5	1	4	0.0555555555555556	0.266666666666667	RM_As_1052	Unknown	no
rnd-1_family-197	Asue_scaffold3	15653411	15653412	1	1	1	1	1	1	1	1	1	1	1	1	1	1	1	1	0	1	1	1	1	1	1	1	1	1	1	1	1	1	1	1	1	31	17	15	0.944444444444444	1	RM_As_0194	DNA_hAT	no
rnd-1_family-259	Asue_scaffold3	15653436	15653437	1	1	1	1	1	1	1	1	1	0	1	1	1	1	1	1	0	0	1	1	1	1	1	1	1	1	1	1	1	1	1	1	1	29	15	15	0.833333333333333	1	RM_As_0258	DNA_hAT	no
rnd-5_family-3727	Asue_scaffold3	15653504	15653505	1	0	1	0	0	0	0	0	0	0	0	0	0	0	0	0	0	0	0	1	0	0	1	1	0	0	0	0	0	1	0	1	0	7	2	5	0.111111111111111	0.333333333333333	RM_As_0791	DNA_hAT	no
rnd-1_family-11	Asue_scaffold3	15660874	15660875	0	0	0	0	0	0	0	0	0	0	0	0	0	0	0	0	0	0	0	0	0	0	0	0	0	0	0	0	0	0	0	1	0	1	0	1	0	0.0666666666666667	RM_As_0087	rRNA	no
rnd-5_family-26	Asue_scaffold3	15666466	15666467	1	1	1	1	1	1	1	1	0	1	0	0	0	0	0	1	0	0	1	1	1	0	1	1	1	1	0	1	0	1	1	1	1	21	10	12	0.555555555555556	0.8	RM_As_0813	DNA_Pogo	no
rnd-5_family-10055	Asue_scaffold3	15686386	15686387	0	0	0	0	0	0	0	0	0	0	1	0	0	0	0	0	0	0	0	0	0	0	0	0	0	0	0	0	0	0	0	0	0	1	1	0	0.0555555555555556	0	RM_As_0843	RC_Helitron	no
rnd-1_family-209	Asue_scaffold3	15689256	15689257	1	1	0	1	1	1	0	0	1	1	0	0	0	1	1	1	1	1	1	1	1	1	1	1	1	1	1	1	1	1	1	1	1	26	12	15	0.666666666666667	1	RM_As_0207	RC_Helitron	no
rnd-5_family-3286	Asue_scaffold3	15691484	15691485	0	0	0	0	0	0	0	0	0	0	0	0	0	0	0	0	0	0	0	0	0	0	0	0	0	0	0	0	0	0	0	1	0	1	0	1	0	0.0666666666666667	RM_As_0591	Satellite	no
rnd-5_family-4449	Asue_scaffold3	15696027	15696028	0	0	0	0	0	0	0	0	0	0	0	0	0	0	0	0	0	0	1	1	1	1	1	1	1	1	1	1	1	1	1	1	1	14	0	15	0	1	RM_As_0608	RC_Helitron	no
rnd-1_family-40	Asue_scaffold3	15696046	15696047	0	0	0	0	0	0	0	0	0	0	0	0	0	0	0	0	0	0	0	1	0	1	1	1	0	0	0	1	0	1	1	1	1	8	0	9	0	0.6	RM_As_0040	RC_Helitron	no
rnd-1_family-182	Asue_scaffold3	15710285	15710286	1	1	1	1	0	0	1	1	1	0	0	0	0	0	1	1	1	1	1	1	1	1	1	1	1	1	1	1	1	1	1	1	1	25	11	15	0.611111111111111	1	RM_As_0184	RC_Helitron	no
rnd-1_family-32	Asue_scaffold3	15710372	15710373	1	1	1	1	0	0	1	1	1	0	0	0	0	0	0	1	0	0	1	1	1	1	1	1	1	1	1	1	1	1	1	1	1	22	8	15	0.444444444444444	1	RM_As_0022	RC_Helitron	no
rnd-4_family-51	Asue_scaffold3	15712321	15712322	1	1	1	1	0	0	1	1	1	0	0	0	0	0	1	1	0	1	1	1	1	1	1	1	1	1	1	1	1	1	1	1	1	24	10	15	0.555555555555556	1	RM_As_0548	RC_Helitron	no
rnd-6_family-649	Asue_scaffold3	15713895	15713896	0	0	0	0	0	0	0	0	0	0	0	0	0	0	0	0	0	0	0	0	0	0	0	0	0	0	0	0	0	0	0	1	0	1	0	1	0	0.0666666666666667	RM_As_0932	Unknown	no
rnd-6_family-17796_AT1G49730	Asue_scaffold3	15714214	15714215	0	0	0	0	0	0	0	0	0	0	0	0	0	0	0	0	0	0	0	0	0	0	0	0	0	0	0	0	0	1	0	0	0	1	0	1	0	0.0666666666666667	RM_As_1180	Unknown	no
rnd-1_family-14	Asue_scaffold3	15718847	15718848	0	0	0	0	0	0	0	0	0	0	0	0	0	0	0	0	0	0	0	0	0	0	0	0	0	0	0	0	0	1	0	0	0	1	0	1	0	0.0666666666666667	RM_As_0029	rRNA	no
rnd-1_family-0	Asue_scaffold3	15720822	15720823	0	0	0	0	0	0	0	0	0	0	0	0	0	0	0	0	0	0	0	0	0	0	0	0	0	0	0	0	0	1	0	0	0	1	0	1	0	0.0666666666666667	RM_As_0097	LINE	no
rnd-1_family-14	Asue_scaffold3	15724035	15724036	0	0	0	0	0	0	0	0	1	0	0	0	0	0	0	0	0	0	0	0	0	0	0	0	0	0	0	0	0	0	0	1	0	2	1	1	0.0555555555555556	0.0666666666666667	RM_As_0029	rRNA	no
rnd-6_family-9723	Asue_scaffold3	15730596	15730597	0	0	0	0	1	1	1	1	1	1	0	0	0	0	0	0	0	0	1	1	1	1	1	1	0	1	0	0	0	1	1	1	1	16	6	11	0.333333333333333	0.733333333333333	RM_As_1003	Unknown	no
VANDAL12	Asue_scaffold3	15731754	15731755	0	0	0	0	0	0	0	0	0	0	0	0	0	0	0	0	0	0	0	1	0	0	1	1	0	0	0	1	0	0	1	1	1	6	0	7	0	0.466666666666667	RM_As_0772	DNA_MuDR	no
rnd-5_family-1733	Asue_scaffold3	15733549	15733550	1	1	1	0	1	1	1	1	1	1	1	1	1	1	0	1	0	1	0	0	1	1	1	1	0	0	1	1	0	0	0	1	1	22	15	8	0.833333333333333	0.533333333333333	RM_As_0611	DNA_hAT-Ac	no
rnd-1_family-195	Asue_scaffold3	15733804	15733805	0	0	0	0	0	0	0	0	0	0	1	0	0	0	0	0	0	0	0	0	0	0	0	0	0	0	0	0	0	0	0	0	0	1	1	0	0.0555555555555556	0	RM_As_0192	LTR_Gypsy	no
rnd-5_family-8626	Asue_scaffold3	15734215	15734216	0	0	0	0	0	0	0	0	0	0	0	0	0	0	0	0	0	0	0	0	0	0	0	0	0	0	1	0	0	0	0	0	0	1	0	1	0	0.0666666666666667	RM_As_0773	RC_Helitron	no
rnd-1_family-6	Asue_scaffold3	15735230	15735231	0	0	0	0	1	0	0	0	0	0	1	0	0	0	0	0	0	0	1	1	1	1	1	1	1	1	1	1	1	1	1	1	1	16	2	15	0.111111111111111	1	RM_As_0055	RC_Helitron	no
rnd-1_family-87	Asue_scaffold3	15736037	15736038	0	0	0	0	0	0	0	0	0	0	0	0	0	0	0	0	0	0	0	0	0	0	0	0	0	0	0	0	0	0	0	1	0	1	0	1	0	0.0666666666666667	RM_As_0008	Unknown	no
rnd-5_family-3286	Asue_scaffold3	15741509	15741510	0	0	0	0	0	0	0	0	0	0	0	0	0	0	0	0	0	0	0	0	1	0	0	0	0	0	0	0	0	0	0	0	0	1	0	1	0	0.0666666666666667	RM_As_0591	Satellite	no
rnd-6_family-9360	Asue_scaffold3	15753494	15753495	0	0	0	0	0	0	0	0	0	0	0	0	0	0	0	0	0	0	0	0	0	0	0	1	0	0	0	0	0	0	0	0	0	1	0	1	0	0.0666666666666667	RM_As_1184	LTR	yes_fromAA
rnd-1_family-182	Asue_scaffold3	15760387	15760388	0	0	0	0	0	0	0	0	0	0	0	0	0	0	0	0	0	1	0	0	0	0	0	0	0	0	0	0	0	0	0	0	0	1	1	0	0.0555555555555556	0	RM_As_0184	RC_Helitron	no
rnd-6_family-11685	Asue_scaffold3	15763961	15763962	0	0	0	0	0	0	0	0	0	0	0	0	0	0	0	0	0	0	0	0	0	0	0	0	0	0	0	0	0	0	0	1	0	1	0	1	0	0.0666666666666667	RM_As_0972	Unknown	no
rnd-5_family-3286	Asue_scaffold3	15777016	15777017	0	0	0	0	0	0	0	0	0	0	0	0	0	0	0	0	0	0	0	0	0	0	0	0	0	0	0	0	0	0	1	0	0	1	0	1	0	0.0666666666666667	RM_As_0591	Satellite	no
rnd-1_family-0	Asue_scaffold3	15778391	15778392	0	0	0	0	0	0	0	0	0	0	0	0	0	0	0	0	0	0	0	0	0	0	0	0	0	0	0	0	0	1	0	0	0	1	0	1	0	0.0666666666666667	RM_As_0097	LINE	no
rnd-1_family-336	Asue_scaffold3	15782710	15782711	0	0	0	0	0	0	0	0	0	0	1	0	0	0	1	1	0	0	0	0	0	0	0	0	0	0	0	0	0	0	0	0	0	3	3	0	0.166666666666667	0	RM_As_0334	Unknown	no
rnd-5_family-3378	Asue_scaffold3	15782731	15782732	1	1	1	1	1	0	1	1	0	0	0	0	0	0	0	0	0	0	1	1	1	1	1	1	0	1	1	1	0	1	1	1	1	19	7	13	0.388888888888889	0.866666666666667	RM_As_0672	Unknown	no
rnd-5_family-138	Asue_scaffold3	15791188	15791189	0	0	0	0	0	0	0	0	0	0	1	0	0	0	0	0	0	0	0	0	0	0	0	0	0	0	0	0	0	0	0	0	0	1	1	0	0.0555555555555556	0	RM_As_0673	LTR_Gypsy	no
rnd-6_family-3014	Asue_scaffold3	15795469	15795470	1	1	1	1	1	1	1	1	1	1	1	1	1	1	1	1	1	1	1	1	1	1	1	1	1	1	1	1	1	1	1	1	1	32	18	15	1	1	RM_As_0920	LINE	no
rnd-1_family-414	Asue_scaffold3	15796539	15796540	0	0	0	0	0	0	0	0	0	0	0	0	0	0	0	0	0	0	0	0	0	0	0	0	0	0	0	0	0	1	0	0	0	1	0	1	0	0.0666666666666667	RM_As_0412	DNA	no
rnd-4_family-51	Asue_scaffold3	15800627	15800628	0	0	0	0	0	0	0	0	0	0	0	0	0	0	0	1	0	0	0	0	0	0	0	0	0	0	0	0	0	0	0	0	0	1	1	0	0.0555555555555556	0	RM_As_0548	RC_Helitron	no
rnd-1_family-182	Asue_scaffold3	15800706	15800707	0	0	0	0	0	0	0	0	0	0	0	0	0	0	0	1	0	0	0	0	0	0	0	0	0	0	0	0	0	0	0	0	0	1	1	0	0.0555555555555556	0	RM_As_0184	RC_Helitron	no
rnd-1_family-32	Asue_scaffold3	15800706	15800707	0	0	0	0	0	0	0	0	0	0	1	0	0	0	0	1	0	0	0	0	0	0	0	0	0	0	0	0	0	0	0	0	0	2	2	0	0.111111111111111	0	RM_As_0022	RC_Helitron	no
rnd-6_family-4304	Asue_scaffold3	15804260	15804261	0	0	0	0	0	0	0	0	0	0	0	0	0	0	0	0	0	0	1	0	0	0	0	0	1	0	0	0	0	1	0	0	0	3	0	3	0	0.2	RM_As_1033	DNA_EnSPM	no
rnd-1_family-47	Asue_scaffold3	15822336	15822337	0	0	0	0	0	0	0	0	0	0	0	0	0	0	0	0	0	0	0	0	0	0	0	0	0	0	0	0	0	1	0	0	0	1	0	1	0	0.0666666666666667	RM_As_0042	LTR_Gypsy	no
rnd-1_family-245	Asue_scaffold3	15828976	15828977	1	1	1	1	1	1	1	1	1	1	1	1	1	1	0	1	1	0	1	1	1	1	1	1	1	1	0	1	0	1	1	1	1	28	16	13	0.888888888888889	0.866666666666667	RM_As_0243	Unknown	no
rnd-1_family-350	Asue_scaffold3	15829010	15829011	0	0	0	0	0	0	0	0	0	0	0	0	0	0	0	1	0	0	0	0	0	0	0	0	0	0	0	0	0	0	0	0	0	1	1	0	0.0555555555555556	0	RM_As_0347	Simple_repeat	no
rnd-1_family-231	Asue_scaffold3	15829015	15829016	1	1	1	1	0	1	1	1	1	1	1	1	0	1	0	1	0	0	1	1	1	1	1	1	1	1	1	1	0	1	1	1	1	26	13	14	0.722222222222222	0.933333333333333	RM_As_0231	Unknown	no
rnd-1_family-336	Asue_scaffold3	15829911	15829912	0	0	0	0	0	0	0	0	0	0	0	0	0	0	1	1	0	0	0	0	0	0	0	0	0	0	0	0	0	0	0	0	0	2	2	0	0.111111111111111	0	RM_As_0334	Unknown	no
rnd-1_family-228	Asue_scaffold3	15845194	15845195	0	0	1	1	1	1	1	1	1	1	1	1	1	1	1	1	1	1	1	1	1	1	1	1	1	1	1	1	1	1	1	1	1	30	16	15	0.888888888888889	1	RM_As_0226	Unknown	no
rnd-5_family-4333	Asue_scaffold3	15851528	15851529	1	1	1	1	1	1	1	1	1	1	1	1	1	1	0	1	1	1	1	1	1	1	1	1	1	1	1	1	1	1	1	1	1	31	17	15	0.944444444444444	1	RM_As_0684	Unknown	no
rnd-5_family-4333	Asue_scaffold3	15852969	15852970	1	1	1	1	1	1	1	1	1	1	1	1	1	1	1	1	0	0	1	1	1	1	1	1	1	1	1	1	1	1	1	1	1	30	16	15	0.888888888888889	1	RM_As_0684	Unknown	no
BRODYAGA2	Asue_scaffold3	15869936	15869937	0	0	0	0	0	0	0	0	0	0	0	0	0	0	0	0	0	0	0	0	0	0	0	0	0	0	0	0	0	0	0	1	0	1	0	1	0	0.0666666666666667	RM_As_0235	DNA_MuDR	no
BRODYAGA2	Asue_scaffold3	15869936	15869937	0	0	0	0	0	0	0	0	0	0	0	0	0	0	0	0	0	0	0	0	0	0	0	0	0	0	0	0	0	0	0	1	0	1	0	1	0	0.0666666666666667	RM_As_0892	DNA_MuDR	no
ATREP10D	Asue_scaffold3	15874162	15874163	1	1	1	1	1	1	1	1	1	1	1	1	1	1	1	1	1	1	1	1	1	1	1	1	1	1	1	1	1	1	1	1	1	32	18	15	1	1	RM_As_0368	RC_Helitron	no
ATREP10D	Asue_scaffold3	15874162	15874163	1	1	1	1	1	1	1	1	1	1	1	1	1	1	1	1	1	1	1	1	1	1	1	1	1	1	1	1	1	1	1	1	1	32	18	15	1	1	RM_As_0452	RC_Helitron	no
ATREP10D	Asue_scaffold3	15874162	15874163	1	1	1	1	1	1	1	1	1	1	1	1	1	1	1	1	1	1	1	1	1	1	1	1	1	1	1	1	1	1	1	1	1	32	18	15	1	1	RM_As_1050	RC_Helitron	no
ATREP10D	Asue_scaffold3	15874162	15874163	1	1	1	1	1	1	1	1	1	1	1	1	1	1	1	1	1	1	1	1	1	1	1	1	1	1	1	1	1	1	1	1	1	32	18	15	1	1	RM_As_0691	RC_Helitron	no
ATREP10D	Asue_scaffold3	15874162	15874163	1	1	1	1	1	1	1	1	1	1	1	1	1	1	1	1	1	1	1	1	1	1	1	1	1	1	1	1	1	1	1	1	1	32	18	15	1	1	RM_As_1162	RC_Helitron	no
ATREP10D	Asue_scaffold3	15874162	15874163	1	1	1	1	1	1	1	1	1	1	1	1	1	1	1	1	1	1	1	1	1	1	1	1	1	1	1	1	1	1	1	1	1	32	18	15	1	1	RM_As_0606	RC_Helitron	no
ATREP10D	Asue_scaffold3	15874162	15874163	1	1	1	1	1	1	1	1	1	1	1	1	1	1	1	1	1	1	1	1	1	1	1	1	1	1	1	1	1	1	1	1	1	32	18	15	1	1	RM_As_1164	RC_Helitron	no
ATREP10D	Asue_scaffold3	15874162	15874163	1	1	1	1	1	1	1	1	1	1	1	1	1	1	1	1	1	1	1	1	1	1	1	1	1	1	1	1	1	1	1	1	1	32	18	15	1	1	RM_As_0808	RC_Helitron	no
ATREP10D	Asue_scaffold3	15874162	15874163	1	1	1	1	1	1	1	1	1	1	1	1	1	1	1	1	1	1	1	1	1	1	1	1	1	1	1	1	1	1	1	1	1	32	18	15	1	1	RM_As_0417	RC_Helitron	no
ATREP10D	Asue_scaffold3	15874162	15874163	1	1	1	1	1	1	1	1	1	1	1	1	1	1	1	1	1	1	1	1	1	1	1	1	1	1	1	1	1	1	1	1	1	32	18	15	1	1	RM_As_0728	RC_Helitron	no
ATREP10D	Asue_scaffold3	15874162	15874163	1	1	1	1	1	1	1	1	1	1	1	1	1	1	1	1	1	1	1	1	1	1	1	1	1	1	1	1	1	1	1	1	1	32	18	15	1	1	RM_As_0919	RC_Helitron	no
ATREP10D	Asue_scaffold3	15874162	15874163	1	1	1	1	1	1	1	1	1	1	1	1	1	1	1	1	1	1	1	1	1	1	1	1	1	1	1	1	1	1	1	1	1	32	18	15	1	1	RM_As_0891	RC_Helitron	no
rnd-1_family-182	Asue_scaffold3	15880914	15880915	1	1	1	1	1	1	1	1	1	0	0	0	0	0	0	0	0	0	1	1	1	1	1	1	0	1	0	1	0	1	1	1	1	20	9	12	0.5	0.8	RM_As_0184	RC_Helitron	no
rnd-1_family-32	Asue_scaffold3	15880935	15880936	0	0	0	0	0	0	0	0	0	0	0	0	0	0	0	0	0	0	0	1	0	0	1	1	0	0	0	1	0	0	0	1	0	5	0	5	0	0.333333333333333	RM_As_0022	RC_Helitron	no
rnd-4_family-51	Asue_scaffold3	15882829	15882830	1	1	1	1	1	1	1	1	1	1	1	1	1	1	1	1	1	0	1	1	1	1	1	1	1	1	1	1	1	1	1	1	1	31	17	15	0.944444444444444	1	RM_As_0548	RC_Helitron	no
rnd-6_family-9360	Asue_scaffold3	15888244	15888245	0	0	0	0	0	0	0	0	0	0	0	0	0	0	0	0	0	0	0	0	0	1	1	0	0	0	0	0	0	0	1	0	0	3	0	3	0	0.2	RM_As_1184	LTR	yes_fromAA
rnd-1_family-24	Asue_scaffold3	15895708	15895709	1	1	0	0	1	1	1	0	0	0	1	1	1	1	1	1	0	0	1	1	1	1	1	1	0	1	1	1	0	0	0	1	1	21	11	11	0.611111111111111	0.733333333333333	RM_As_0010	RC_Helitron	no
rnd-5_family-504	Asue_scaffold3	15896449	15896450	0	0	0	0	1	1	1	0	1	1	1	1	1	1	0	1	0	0	1	1	1	1	1	1	1	1	1	0	1	1	1	1	1	23	10	14	0.555555555555556	0.933333333333333	RM_As_0623	RC_Helitron	no
rnd-5_family-1695	Asue_scaffold3	15898427	15898428	1	1	1	1	1	1	1	1	1	0	1	0	1	1	0	1	0	0	1	1	1	1	1	1	1	1	1	1	1	1	1	1	1	27	13	15	0.722222222222222	1	RM_As_0685	DNA_MuDR	no
rnd-5_family-2569	Asue_scaffold3	15913707	15913708	0	0	0	0	0	0	0	1	0	0	0	0	0	0	0	0	0	0	0	0	0	0	0	0	0	0	0	0	0	0	0	0	0	1	1	0	0.0555555555555556	0	RM_As_0682	LTR_Gypsy	no
rnd-1_family-231	Asue_scaffold3	15927330	15927331	0	0	0	0	0	0	0	0	0	1	0	0	0	0	0	1	0	0	0	1	0	0	1	1	0	0	0	1	0	1	0	1	0	8	2	6	0.111111111111111	0.4	RM_As_0231	Unknown	no
rnd-1_family-141	Asue_scaffold3	15939892	15939893	0	0	0	0	0	0	0	0	0	1	0	0	0	0	0	0	0	0	0	0	0	0	0	0	0	0	0	0	0	0	0	0	0	1	1	0	0.0555555555555556	0	RM_As_0134	RC_Helitron	no
rnd-1_family-1	Asue_scaffold3	15949166	15949167	0	0	0	0	0	0	0	0	0	0	0	0	0	0	0	0	0	0	0	0	0	0	0	0	0	0	0	0	0	0	1	0	0	1	0	1	0	0.0666666666666667	RM_As_0061	LINE	no
rnd-1_family-120	Asue_scaffold3	15952637	15952638	1	1	1	1	1	1	1	1	1	1	1	1	1	1	1	1	1	0	1	1	1	1	1	1	1	1	1	1	1	1	1	1	1	31	17	15	0.944444444444444	1	RM_As_0115	SINE	no
rnd-6_family-7366	Asue_scaffold3	15954535	15954536	1	1	1	1	1	1	1	1	1	1	1	1	1	1	1	1	0	0	1	1	1	1	1	1	1	1	1	1	1	1	1	1	1	30	16	15	0.888888888888889	1	RM_As_0950	RC_Helitron	no
rnd-6_family-407	Asue_scaffold3	15954628	15954629	0	0	0	0	0	0	0	0	0	0	0	0	0	0	0	0	0	0	0	0	0	0	0	1	0	0	0	1	0	0	0	1	0	3	0	3	0	0.2	RM_As_1036	RC_Helitron	no
rnd-4_family-560	Asue_scaffold3	15955684	15955685	0	0	0	0	0	1	1	0	1	0	1	1	1	1	1	1	0	0	1	1	1	1	1	1	1	1	1	1	1	1	1	1	1	23	9	15	0.5	1	RM_As_0559	RC_Helitron	no
rnd-5_family-6275	Asue_scaffold3	15955727	15955728	0	0	0	0	0	0	1	0	1	0	0	0	0	0	0	1	1	0	0	1	0	1	1	1	1	0	1	0	1	1	1	1	0	14	4	10	0.222222222222222	0.666666666666667	RM_As_0800	RC_Helitron	no
rnd-6_family-5462	Asue_scaffold3	15958775	15958776	0	0	0	0	0	0	0	0	0	0	0	0	0	0	0	0	0	0	0	0	0	0	0	0	0	0	0	0	0	0	0	1	0	1	0	1	0	0.0666666666666667	RM_As_0858	LTR_Gypsy	no
rnd-1_family-131	Asue_scaffold3	15963690	15963691	0	0	0	0	0	0	0	0	0	0	0	0	0	0	0	0	0	0	0	0	0	0	0	0	0	0	0	1	0	0	0	0	0	1	0	1	0	0.0666666666666667	RM_As_0129	DNA_MuDR	no
rnd-1_family-241	Asue_scaffold3	15973469	15973470	0	0	0	0	0	0	0	0	0	0	1	0	0	0	0	0	0	0	0	0	0	0	0	0	0	0	0	0	0	0	0	0	0	1	1	0	0.0555555555555556	0	RM_As_0240	DNA_EnSPM	no
rnd-1_family-228	Asue_scaffold3	15974566	15974567	1	1	1	1	1	1	1	1	1	0	1	1	1	1	1	1	1	0	1	1	1	1	1	1	1	1	1	1	1	1	1	1	1	30	16	15	0.888888888888889	1	RM_As_0226	Unknown	no
rnd-4_family-1300	Asue_scaffold3	15976349	15976350	0	0	0	0	0	0	0	0	0	0	0	0	0	0	0	0	0	0	0	0	0	0	0	0	0	0	0	0	0	1	0	0	0	1	0	1	0	0.0666666666666667	RM_As_0577	LTR_Gypsy	no
rnd-1_family-24	Asue_scaffold3	15977957	15977958	1	1	1	1	0	0	1	0	0	0	0	0	0	0	0	0	0	0	0	0	0	0	0	0	0	0	0	0	0	0	0	0	0	5	5	0	0.277777777777778	0	RM_As_0010	RC_Helitron	no
rnd-1_family-14	Asue_scaffold3	15978901	15978902	0	0	0	0	0	0	0	0	0	0	1	0	0	0	0	0	0	0	0	0	0	0	0	0	0	0	0	0	0	0	0	0	0	1	1	0	0.0555555555555556	0	RM_As_0029	rRNA	no
rnd-1_family-209	Asue_scaffold3	15982745	15982746	0	0	0	0	0	0	0	0	0	0	0	0	0	0	0	0	0	0	0	0	0	0	0	0	0	0	0	0	0	0	0	1	0	1	0	1	0	0.0666666666666667	RM_As_0207	RC_Helitron	no
rnd-1_family-14	Asue_scaffold3	15985211	15985212	0	0	0	0	0	0	0	0	0	0	0	0	1	0	0	0	0	0	0	0	0	0	0	0	0	0	0	0	0	0	0	0	0	1	1	0	0.0555555555555556	0	RM_As_0029	rRNA	no
rnd-1_family-14	Asue_scaffold3	16003559	16003560	0	0	0	0	0	0	0	0	0	0	0	0	0	0	0	0	0	0	0	0	0	0	0	0	0	0	0	0	0	1	0	0	0	1	0	1	0	0.0666666666666667	RM_As_0029	rRNA	no
rnd-1_family-1	Asue_scaffold3	16018087	16018088	0	0	0	0	0	0	0	0	0	0	1	0	0	0	0	0	0	0	0	0	0	0	0	0	0	0	0	0	0	0	0	0	0	1	1	0	0.0555555555555556	0	RM_As_0061	LINE	no
rnd-6_family-452	Asue_scaffold3	16053178	16053179	0	0	0	1	0	0	1	0	0	0	0	0	0	0	0	0	0	0	0	0	0	0	0	0	0	0	0	0	0	0	0	0	0	2	2	0	0.111111111111111	0	RM_As_0918	LTR_Gypsy	no
rnd-6_family-31979	Asue_scaffold3	16053297	16053298	0	0	0	0	0	0	0	0	0	0	0	0	0	0	0	1	0	0	0	0	0	0	0	0	0	0	0	0	0	0	0	0	0	1	1	0	0.0555555555555556	0	RM_As_1052	Unknown	no
rnd-1_family-6	Asue_scaffold3	16064186	16064187	0	0	0	0	1	0	0	0	0	0	0	0	0	0	0	0	0	0	1	1	1	1	1	1	0	1	1	1	0	1	1	1	0	13	1	12	0.0555555555555556	0.8	RM_As_0055	RC_Helitron	no
rnd-6_family-7366	Asue_scaffold3	16080653	16080654	0	0	0	0	0	0	0	0	0	0	0	0	0	0	0	0	0	0	0	0	0	0	0	0	0	0	0	0	0	1	0	0	0	1	0	1	0	0.0666666666666667	RM_As_0950	RC_Helitron	no
BRODYAGA2	Asue_scaffold3	16083434	16083435	1	1	1	1	1	1	1	1	1	1	1	1	1	1	0	1	1	0	1	1	1	1	1	1	1	1	1	1	1	1	1	1	1	30	16	15	0.888888888888889	1	RM_As_0235	DNA_MuDR	no
BRODYAGA2	Asue_scaffold3	16083434	16083435	1	1	1	1	1	1	1	1	1	1	1	1	1	1	0	1	1	0	1	1	1	1	1	1	1	1	1	1	1	1	1	1	1	30	16	15	0.888888888888889	1	RM_As_0892	DNA_MuDR	no
rnd-1_family-169	Asue_scaffold3	16083813	16083814	0	0	0	0	0	0	0	0	0	0	1	0	0	0	0	0	0	0	0	0	0	0	0	0	0	0	0	0	0	0	0	0	0	1	1	0	0.0555555555555556	0	RM_As_0165	DNA_MuDR	no
rnd-1_family-426	Asue_scaffold3	16088001	16088002	1	1	1	1	0	0	1	1	1	0	0	0	0	0	0	0	0	0	0	0	0	0	0	0	0	0	0	0	0	0	0	0	0	7	7	0	0.388888888888889	0	RM_As_0424	DNA_Mariner	no
rnd-1_family-120	Asue_scaffold3	16093478	16093479	0	0	0	0	1	0	0	0	1	1	1	0	1	1	1	1	0	0	1	1	0	0	0	0	1	1	0	0	1	1	1	0	0	15	8	7	0.444444444444444	0.466666666666667	RM_As_0115	SINE	no
ATCOPIA67	Asue_scaffold3	16099268	16099269	1	1	1	1	1	1	1	1	1	1	1	1	1	1	0	1	1	1	1	1	1	1	1	1	1	1	1	1	0	1	1	1	1	30	17	14	0.944444444444444	0.933333333333333	RM_As_1210	LTR_Copia	no
rnd-5_family-2730	Asue_scaffold3	16099489	16099490	1	1	1	1	1	1	1	1	1	1	1	1	1	1	0	1	1	0	1	1	1	1	1	1	1	1	1	1	1	1	1	1	1	30	16	15	0.888888888888889	1	RM_As_0641	RC_Helitron	no
ATCOPIA67	Asue_scaffold3	16107269	16107270	1	1	1	1	0	1	1	1	0	1	0	1	0	0	1	0	0	1	0	0	0	0	0	0	0	0	0	0	0	0	0	0	0	11	11	0	0.611111111111111	0	RM_As_1210	LTR_Copia	no
ATCOPIA67	Asue_scaffold3	16119507	16119508	0	1	1	0	0	0	1	1	1	1	0	0	0	0	0	0	0	0	0	1	0	0	1	1	1	0	0	1	0	1	1	1	1	14	6	9	0.333333333333333	0.6	RM_As_1210	LTR_Copia	no
ATCOPIA67	Asue_scaffold3	16120090	16120091	1	1	1	1	1	1	1	1	1	1	1	1	0	1	0	1	0	0	1	1	1	1	1	1	1	1	1	1	1	1	1	1	1	28	14	15	0.777777777777778	1	RM_As_1210	LTR_Copia	no
ATCOPIA67	Asue_scaffold3	16128166	16128167	0	0	0	0	0	0	0	0	0	0	0	0	0	0	0	0	0	0	0	0	0	0	0	1	0	0	0	0	0	1	1	1	0	4	0	4	0	0.266666666666667	RM_As_1210	LTR_Copia	no
ATCOPIA67	Asue_scaffold3	16142200	16142201	0	0	0	0	0	0	0	0	1	0	1	0	0	0	0	0	0	0	0	1	1	1	0	0	0	0	0	0	0	1	1	0	0	7	2	5	0.111111111111111	0.333333333333333	RM_As_1210	LTR_Copia	no
rnd-5_family-2730	Asue_scaffold3	16150124	16150125	1	1	1	1	1	1	1	1	1	1	1	1	1	1	1	1	1	1	1	1	1	1	1	1	1	1	1	1	1	1	1	1	1	32	18	15	1	1	RM_As_0641	RC_Helitron	no
rnd-5_family-388	Asue_scaffold3	16155241	16155242	1	1	1	1	1	1	1	1	1	1	1	1	1	1	1	1	1	1	1	1	1	1	1	1	1	1	1	1	1	1	1	1	1	32	18	15	1	1	RM_As_0633	RC_Helitron	no
rnd-1_family-0	Asue_scaffold3	16155705	16155706	0	0	0	0	0	0	0	0	0	0	0	0	0	0	0	0	0	0	0	0	0	0	0	0	0	0	0	0	0	1	0	0	0	1	0	1	0	0.0666666666666667	RM_As_0097	LINE	no
rnd-5_family-2630	Asue_scaffold3	16158969	16158970	0	0	0	0	0	0	0	0	0	0	0	0	0	0	0	0	0	0	0	0	0	0	0	0	0	0	0	0	0	0	1	0	0	1	0	1	0	0.0666666666666667	RM_As_0664	Unknown	yes_fromAA
rnd-5_family-2569	Asue_scaffold3	16164286	16164287	0	0	0	0	0	0	0	0	0	0	0	0	0	1	0	0	0	0	0	0	0	1	1	1	0	1	1	1	0	0	0	1	1	8	1	8	0.0555555555555556	0.533333333333333	RM_As_0682	LTR_Gypsy	no
rnd-1_family-14	Asue_scaffold3	16166146	16166147	0	0	0	0	0	0	0	0	0	0	1	0	0	0	0	0	0	0	0	0	0	0	0	0	0	0	0	0	0	0	0	0	0	1	1	0	0.0555555555555556	0	RM_As_0029	rRNA	no
rnd-1_family-265	Asue_scaffold3	16180619	16180620	0	0	0	0	0	0	0	0	0	0	0	0	0	0	0	0	0	0	0	0	0	0	0	0	0	0	0	0	0	0	0	1	0	1	0	1	0	0.0666666666666667	RM_As_0263	RC_Helitron	no
rnd-4_family-320	Asue_scaffold3	16187869	16187870	0	0	0	0	0	0	0	0	0	0	0	0	0	0	0	0	0	0	0	0	0	1	0	0	0	0	0	0	0	0	0	0	0	1	0	1	0	0.0666666666666667	RM_As_0550	RC_Helitron	no
rnd-5_family-3261	Asue_scaffold3	16195904	16195905	0	0	0	0	0	0	0	0	0	0	0	0	0	0	0	0	0	0	0	0	1	0	1	1	0	0	1	1	0	0	0	1	1	6	0	7	0	0.466666666666667	RM_As_0744	LTR_Copia	no
rnd-5_family-3261	Asue_scaffold3	16201140	16201141	0	0	0	0	0	0	0	0	0	0	0	0	0	0	0	0	0	0	0	0	0	0	0	1	0	0	0	0	0	0	0	0	0	1	0	1	0	0.0666666666666667	RM_As_0744	LTR_Copia	no
rnd-6_family-4942	Asue_scaffold3	16209292	16209293	1	1	1	1	1	1	1	1	1	0	1	0	1	1	0	1	0	0	1	1	1	1	1	1	1	1	1	1	1	1	1	1	1	27	13	15	0.722222222222222	1	RM_As_0938	DNA_Mariner	no
rnd-1_family-0	Asue_scaffold3	16219034	16219035	0	0	0	0	0	0	0	0	0	0	0	0	0	0	0	0	0	0	0	0	0	0	0	0	0	0	0	0	0	1	0	0	0	1	0	1	0	0.0666666666666667	RM_As_0097	LINE	no
rnd-6_family-3014	Asue_scaffold3	16223537	16223538	1	1	1	1	1	1	1	1	1	1	1	1	1	1	1	1	1	1	1	1	1	1	1	1	1	1	1	1	1	1	1	1	1	32	18	15	1	1	RM_As_0920	LINE	no
rnd-1_family-0	Asue_scaffold3	16226791	16226792	0	0	0	0	0	0	0	0	0	0	0	0	0	0	0	0	0	0	0	0	0	0	0	0	0	0	0	0	0	0	0	1	0	1	0	1	0	0.0666666666666667	RM_As_0097	LINE	no
rnd-6_family-5598	Asue_scaffold3	16230389	16230390	0	0	0	0	1	1	0	1	1	1	1	1	1	1	1	1	0	0	1	1	0	0	0	0	1	1	0	0	1	1	1	0	0	18	11	7	0.611111111111111	0.466666666666667	RM_As_0864	LTR_Copia	no
rnd-1_family-6	Asue_scaffold3	16232367	16232368	0	0	0	0	0	0	0	0	0	0	0	0	0	0	0	0	0	0	0	0	1	1	1	1	0	0	1	0	0	0	0	1	0	6	0	6	0	0.4	RM_As_0055	RC_Helitron	no
rnd-5_family-3286	Asue_scaffold3	16239746	16239747	0	0	0	0	0	0	0	0	0	0	0	0	0	0	0	0	0	0	0	0	0	0	0	0	0	0	0	0	0	1	0	0	0	1	0	1	0	0.0666666666666667	RM_As_0591	Satellite	no
rnd-1_family-0	Asue_scaffold3	16245969	16245970	0	0	0	0	0	0	0	0	0	0	0	0	0	0	0	0	0	0	0	0	0	0	0	0	0	0	0	0	0	0	0	1	0	1	0	1	0	0.0666666666666667	RM_As_0097	LINE	no
rnd-1_family-0	Asue_scaffold3	16246905	16246906	0	0	0	0	0	0	0	1	0	0	0	0	0	0	0	0	0	0	0	0	0	0	0	0	0	0	0	0	0	0	0	0	0	1	1	0	0.0555555555555556	0	RM_As_0097	LINE	no
HELITRONY1D	Asue_scaffold3	16251286	16251287	0	0	0	0	0	0	0	0	0	0	0	0	0	0	0	0	0	0	0	1	0	0	0	0	0	1	0	0	0	0	0	0	0	2	0	2	0	0.133333333333333	RM_As_1179	RC_Helitron	no
HELITRONY1D	Asue_scaffold3	16251286	16251287	0	0	0	0	0	0	0	0	0	0	0	0	0	0	0	0	0	0	0	1	0	0	0	0	0	1	0	0	0	0	0	0	0	2	0	2	0	0.133333333333333	RM_As_0295	RC_Helitron	no
HELITRONY1D	Asue_scaffold3	16251286	16251287	0	0	0	0	0	0	0	0	0	0	0	0	0	0	0	0	0	0	0	1	0	0	0	0	0	1	0	0	0	0	0	0	0	2	0	2	0	0.133333333333333	RM_As_0909	RC_Helitron	yes_fromAA
rnd-5_family-1890	Asue_scaffold3	16251345	16251346	0	0	0	0	0	0	0	0	0	0	0	0	0	0	0	0	0	0	0	1	0	0	0	0	0	1	0	0	0	0	0	0	0	2	0	2	0	0.133333333333333	RM_As_0616	DNA	no
rnd-6_family-9970	Asue_scaffold3	16252951	16252952	0	0	0	0	0	1	0	0	0	0	0	0	0	0	0	0	0	0	0	0	0	0	0	0	0	0	0	0	0	0	0	0	0	1	1	0	0.0555555555555556	0	RM_As_1086	DNA_MuDR	no
rnd-6_family-4297	Asue_scaffold3	16268655	16268656	0	0	0	0	0	0	0	0	0	0	0	0	0	0	0	0	0	0	0	0	0	0	0	0	0	0	0	0	0	0	0	1	0	1	0	1	0	0.0666666666666667	RM_As_1092	LTR_Gypsy	no
rnd-5_family-3874	Asue_scaffold3	16272068	16272069	0	0	0	0	0	0	0	0	0	0	0	0	0	0	0	0	0	0	0	0	0	0	0	0	0	0	1	0	0	0	0	0	0	1	0	1	0	0.0666666666666667	RM_As_0710	Unknown	yes_fromAA
rnd-6_family-841	Asue_scaffold3	16272302	16272303	0	0	0	0	0	0	0	0	0	0	1	0	0	0	0	0	0	0	0	0	0	0	0	0	0	0	0	0	0	0	0	0	0	1	1	0	0.0555555555555556	0	RM_As_0984	LINE	no
rnd-6_family-1397	Asue_scaffold3	16273051	16273052	1	1	1	1	0	0	1	1	1	0	0	0	0	0	0	0	0	0	0	0	0	0	0	0	0	0	0	0	0	0	0	0	0	7	7	0	0.388888888888889	0	RM_As_0879	DNA_hAT-Ac	no
rnd-1_family-0	Asue_scaffold3	16275317	16275318	0	0	0	0	0	0	0	0	0	0	1	0	0	0	0	0	0	0	0	0	0	0	0	0	0	0	0	0	0	0	1	0	0	2	1	1	0.0555555555555556	0.0666666666666667	RM_As_0097	LINE	no
rnd-4_family-782	Asue_scaffold3	16284103	16284104	0	0	0	0	0	0	0	0	0	1	0	0	0	0	0	0	0	0	0	0	0	0	0	0	0	0	0	0	0	0	0	0	0	1	1	0	0.0555555555555556	0	RM_As_0540	LTR_Gypsy	no
rnd-5_family-3286	Asue_scaffold3	16285301	16285302	0	0	0	0	0	0	0	0	0	0	0	0	0	0	0	0	0	0	0	0	0	0	0	0	0	0	0	0	0	1	0	0	0	1	0	1	0	0.0666666666666667	RM_As_0591	Satellite	no
rnd-1_family-281	Asue_scaffold3	16289314	16289315	1	1	0	1	0	0	1	1	1	0	0	0	0	0	0	0	0	0	0	0	0	0	0	0	0	0	0	0	0	0	0	0	0	6	6	0	0.333333333333333	0	RM_As_0281	Unknown	no
rnd-1_family-255	Asue_scaffold3	16289363	16289364	1	1	0	1	0	0	1	1	1	0	0	0	0	0	0	0	0	0	0	0	0	0	0	0	0	0	0	0	0	0	0	0	0	6	6	0	0.333333333333333	0	RM_As_0254	Composite	no
rnd-1_family-396	Asue_scaffold3	16300783	16300784	1	1	1	1	1	1	1	1	1	1	1	1	1	1	1	1	1	1	1	1	1	1	1	1	1	1	1	1	1	1	1	1	1	32	18	15	1	1	RM_As_0393	SINE	no
rnd-1_family-14	Asue_scaffold3	16301020	16301021	0	0	0	0	0	0	0	0	0	0	1	0	0	0	0	0	0	0	0	0	0	0	0	0	0	0	0	0	0	0	0	0	0	1	1	0	0.0555555555555556	0	RM_As_0029	rRNA	no
rnd-1_family-367	Asue_scaffold3	16307803	16307804	1	1	1	1	0	1	1	1	1	0	0	0	0	0	0	0	0	0	0	0	0	0	0	0	0	0	0	0	0	0	0	0	0	8	8	0	0.444444444444444	0	RM_As_0364	Unknown	no
rnd-5_family-1013	Asue_scaffold3	16328808	16328809	0	0	0	0	0	0	0	0	0	0	1	0	0	0	0	0	0	0	0	0	0	0	0	0	0	0	0	0	0	0	0	0	0	1	1	0	0.0555555555555556	0	RM_As_0592	LTR_Gypsy	no
rnd-4_family-2625_AT1G49730	Asue_scaffold3	16355113	16355114	1	1	1	1	0	1	1	1	1	0	1	0	1	1	0	1	0	0	1	1	1	1	1	1	1	1	1	1	0	1	1	1	0	25	12	13	0.666666666666667	0.866666666666667	RM_As_0579	Unknown	no
rnd-1_family-208_AT1G49730	Asue_scaffold3	16355615	16355616	0	0	1	0	0	1	0	0	0	1	1	1	0	1	1	1	0	1	0	0	1	1	1	1	0	0	1	1	0	0	0	1	1	16	9	8	0.5	0.533333333333333	RM_As_0206	Unknown	no
rnd-1_family-469_AT1G49730	Asue_scaffold3	16355969	16355970	0	0	1	0	0	1	0	0	0	1	0	1	0	1	0	1	0	0	0	0	1	1	1	1	0	0	1	1	0	0	0	1	1	13	6	8	0.333333333333333	0.533333333333333	RM_As_0493	Unknown	no
rnd-5_family-3286	Asue_scaffold3	16370086	16370087	0	0	0	0	0	0	0	0	0	0	0	0	0	0	0	0	0	0	0	0	0	0	0	0	0	0	0	0	0	1	0	0	0	1	0	1	0	0.0666666666666667	RM_As_0591	Satellite	no
rnd-1_family-0	Asue_scaffold3	16375003	16375004	0	0	0	0	0	0	0	0	0	0	0	0	0	0	0	0	0	0	0	0	0	0	0	0	0	0	0	0	0	0	0	1	0	1	0	1	0	0.0666666666666667	RM_As_0097	LINE	no
rnd-6_family-692	Asue_scaffold3	16375936	16375937	0	0	0	0	0	0	0	0	0	0	0	0	0	0	0	0	0	0	0	0	0	0	0	0	0	0	0	0	0	1	0	0	0	1	0	1	0	0.0666666666666667	RM_As_0888	LTR_Copia	no
rnd-1_family-455	Asue_scaffold3	16380008	16380009	0	0	0	0	0	0	0	0	0	0	0	0	0	0	0	0	0	0	0	0	0	0	0	0	0	0	0	0	0	0	0	1	0	1	0	1	0	0.0666666666666667	RM_As_0453	LTR_Copia	no
rnd-1_family-493	Asue_scaffold3	16401997	16401998	0	0	0	0	1	1	0	0	0	0	0	0	1	0	1	1	1	1	0	0	1	1	1	1	0	0	1	1	0	0	0	1	1	14	7	8	0.388888888888889	0.533333333333333	RM_As_0494	Unknown	no
rnd-6_family-778	Asue_scaffold3	16410838	16410839	0	0	0	0	1	0	0	0	0	0	0	0	0	0	0	0	0	0	0	0	0	0	0	0	0	0	0	0	0	0	0	0	0	1	1	0	0.0555555555555556	0	RM_As_1029	LINE	no
rnd-5_family-3286	Asue_scaffold3	16417709	16417710	0	0	0	0	0	0	0	0	0	0	0	0	0	0	0	0	0	0	0	0	0	0	0	0	0	0	0	0	0	1	0	0	0	1	0	1	0	0.0666666666666667	RM_As_0591	Satellite	no
rnd-1_family-2	Asue_scaffold3	16418568	16418569	0	0	0	0	0	0	0	0	0	0	0	0	0	0	0	0	0	0	0	0	0	0	0	0	0	0	0	0	0	0	1	1	0	2	0	2	0	0.133333333333333	RM_As_0005	LTR	yes_fromAA
rnd-6_family-24595	Asue_scaffold3	16428222	16428223	0	0	0	0	0	0	0	0	0	0	1	0	0	0	0	0	0	0	0	0	0	0	0	0	0	0	0	0	0	0	0	0	0	1	1	0	0.0555555555555556	0	RM_As_1101	Unknown	no
rnd-6_family-4297	Asue_scaffold3	16429984	16429985	0	0	0	0	0	0	0	0	0	0	0	0	0	0	0	0	0	0	0	0	0	0	0	0	0	0	0	0	0	1	0	0	0	1	0	1	0	0.0666666666666667	RM_As_1092	LTR_Gypsy	no
rnd-1_family-11	Asue_scaffold3	16440171	16440172	0	0	0	0	0	0	0	0	0	0	0	0	0	0	0	0	0	0	0	0	0	0	0	0	0	0	0	0	0	0	1	0	0	1	0	1	0	0.0666666666666667	RM_As_0087	rRNA	no
rnd-1_family-0	Asue_scaffold3	16445269	16445270	0	0	0	0	0	0	0	0	0	0	1	0	0	0	0	0	0	0	0	0	0	0	0	0	0	0	0	0	0	0	0	1	0	2	1	1	0.0555555555555556	0.0666666666666667	RM_As_0097	LINE	no
rnd-1_family-0	Asue_scaffold3	16453596	16453597	0	0	0	0	0	0	0	0	0	0	1	0	0	0	0	0	0	0	0	0	0	0	0	0	0	0	0	0	0	0	0	0	0	1	1	0	0.0555555555555556	0	RM_As_0097	LINE	no
rnd-5_family-3286	Asue_scaffold3	16480823	16480824	0	0	0	0	0	0	0	0	0	0	0	0	0	0	0	0	0	0	0	0	0	0	0	0	0	0	0	0	0	0	0	1	0	1	0	1	0	0.0666666666666667	RM_As_0591	Satellite	no
rnd-6_family-452	Asue_scaffold3	16492121	16492122	0	0	0	0	0	0	0	0	0	0	0	0	0	0	0	0	0	0	0	0	0	1	0	0	0	0	0	0	0	0	0	0	0	1	0	1	0	0.0666666666666667	RM_As_0918	LTR_Gypsy	no
rnd-5_family-3178	Asue_scaffold3	16505892	16505893	0	0	0	0	0	0	0	0	0	0	0	0	0	0	0	0	0	0	0	0	0	0	0	0	0	0	0	0	0	1	0	0	0	1	0	1	0	0.0666666666666667	RM_As_0836	DNA_EnSPM	no
rnd-1_family-138	Asue_scaffold3	16506755	16506756	0	0	0	0	0	0	0	0	0	0	1	0	0	0	0	0	0	0	0	0	0	0	0	0	0	0	0	0	0	0	0	0	0	1	1	0	0.0555555555555556	0	RM_As_0130	LINE	no
rnd-5_family-3286	Asue_scaffold3	16507155	16507156	0	0	0	0	0	0	0	0	0	0	0	0	0	0	0	0	0	0	0	0	0	0	0	0	0	0	0	0	0	0	0	1	0	1	0	1	0	0.0666666666666667	RM_As_0591	Satellite	no
rnd-1_family-14	Asue_scaffold3	16507552	16507553	0	0	0	0	0	0	0	0	0	0	1	0	0	0	0	0	0	0	0	0	0	0	0	0	0	0	0	0	0	0	0	0	0	1	1	0	0.0555555555555556	0	RM_As_0029	rRNA	no
rnd-1_family-14	Asue_scaffold3	16508727	16508728	0	0	0	0	0	0	0	0	0	0	1	0	0	0	0	0	0	0	0	0	0	0	0	0	0	0	0	0	0	0	0	1	0	2	1	1	0.0555555555555556	0.0666666666666667	RM_As_0029	rRNA	no
rnd-1_family-0	Asue_scaffold3	16509342	16509343	0	0	0	0	0	0	0	0	0	0	0	0	0	0	0	0	0	0	0	0	0	0	0	0	0	0	0	0	0	1	0	0	0	1	0	1	0	0.0666666666666667	RM_As_0097	LINE	no
ATCOPIA78_I	Asue_scaffold3	16510493	16510494	0	0	0	1	0	0	0	0	0	0	0	0	1	0	1	0	1	1	1	1	1	1	1	1	1	1	1	1	1	1	1	1	1	19	5	15	0.277777777777778	1	RM_As_0657	LTR_Copia	no
rnd-6_family-3020	Asue_scaffold3	16510528	16510529	0	0	0	1	0	0	0	0	0	0	0	0	1	0	0	0	1	0	1	1	1	1	1	1	1	1	1	1	1	1	1	1	1	17	3	15	0.166666666666667	1	RM_As_0969	LTR_Copia	no
ATCOPIA78_I	Asue_scaffold3	16514103	16514104	1	1	1	1	1	1	1	1	1	1	1	1	1	1	1	1	1	1	1	1	1	1	1	1	1	1	1	1	1	1	1	1	1	32	18	15	1	1	RM_As_0657	LTR_Copia	no
ATCOPIA78_I	Asue_scaffold3	16515518	16515519	0	0	0	1	0	0	0	0	0	0	0	0	1	0	1	0	1	1	1	1	1	1	1	1	1	1	1	1	1	1	1	1	1	19	5	15	0.277777777777778	1	RM_As_0657	LTR_Copia	no
rnd-6_family-10981	Asue_scaffold3	16518474	16518475	0	0	0	0	0	0	0	0	0	0	0	0	0	0	0	0	0	0	0	0	0	0	0	1	0	0	0	0	0	0	0	0	0	1	0	1	0	0.0666666666666667	RM_As_1133	DNA_EnSPM	no
rnd-1_family-0	Asue_scaffold3	16520661	16520662	0	0	0	0	0	0	0	0	0	0	0	1	0	0	0	0	0	0	0	0	0	0	0	0	0	0	0	0	0	0	1	0	0	2	1	1	0.0555555555555556	0.0666666666666667	RM_As_0097	LINE	no
rnd-5_family-3298	Asue_scaffold3	16525596	16525597	1	1	1	1	1	1	1	1	1	1	1	1	1	1	1	1	1	0	1	1	1	1	1	1	1	1	1	1	1	1	1	1	1	31	17	15	0.944444444444444	1	RM_As_0761	Unknown	no
rnd-5_family-3298	Asue_scaffold3	16528548	16528549	1	1	1	1	1	1	1	1	1	1	1	0	1	1	0	1	0	0	1	1	1	1	1	1	1	1	1	1	1	1	1	1	1	28	14	15	0.777777777777778	1	RM_As_0761	Unknown	no
rnd-5_family-3298	Asue_scaffold3	16534006	16534007	1	1	1	1	1	1	1	1	1	1	1	1	1	1	1	1	1	1	1	1	1	1	1	1	1	1	1	1	1	1	1	1	1	32	18	15	1	1	RM_As_0761	Unknown	no
rnd-5_family-3874	Asue_scaffold3	16536541	16536542	0	0	0	0	0	0	0	0	0	0	0	0	0	0	0	0	0	0	0	0	0	0	0	0	0	0	0	0	0	0	1	0	0	1	0	1	0	0.0666666666666667	RM_As_0710	Unknown	yes_fromAA
rnd-1_family-62	Asue_scaffold3	16544545	16544546	0	0	0	0	0	0	0	0	0	0	1	0	0	0	0	0	0	0	0	0	0	0	0	0	0	0	0	0	0	0	0	0	0	1	1	0	0.0555555555555556	0	RM_As_0046	SINE	no
rnd-1_family-358_gi_656991550_gb_KJ772418	Asue_scaffold3	16548255	16548256	0	0	0	0	0	0	0	0	0	0	0	0	0	0	0	0	0	0	0	0	0	1	1	0	0	0	0	0	1	0	0	0	0	3	0	3	0	0.2	RM_As_0357	Unknown	yes_fromAA
rnd-1_family-358_gi_656991550_gb_KJ772418	Asue_scaffold3	16549703	16549704	0	0	0	0	0	0	0	0	0	0	0	0	0	0	0	0	0	0	1	0	0	0	0	0	1	0	0	0	0	1	0	0	0	3	0	3	0	0.2	RM_As_0357	Unknown	yes_fromAA
rnd-1_family-11	Asue_scaffold3	16559111	16559112	0	0	0	0	0	0	0	0	0	0	0	0	0	0	0	0	0	0	0	0	0	0	0	0	0	0	0	0	0	0	0	1	0	1	0	1	0	0.0666666666666667	RM_As_0087	rRNA	no
rnd-1_family-14	Asue_scaffold3	16572893	16572894	0	0	0	0	0	0	0	0	0	0	1	0	0	0	0	0	0	0	0	0	0	0	0	0	0	0	0	0	0	0	0	0	0	1	1	0	0.0555555555555556	0	RM_As_0029	rRNA	no
rnd-4_family-806	Asue_scaffold3	16576134	16576135	0	0	1	0	0	0	0	0	0	0	0	1	0	0	0	0	0	0	0	0	0	0	0	0	0	0	0	0	0	0	0	0	0	2	2	0	0.111111111111111	0	RM_As_0542	RC_Helitron	no
rnd-6_family-7366	Asue_scaffold3	16576154	16576155	0	0	1	0	1	0	0	0	0	0	0	0	0	0	0	0	0	0	0	0	0	0	0	0	0	0	0	0	0	0	0	0	0	2	2	0	0.111111111111111	0	RM_As_0950	RC_Helitron	no
rnd-4_family-560	Asue_scaffold3	16576180	16576181	0	0	1	0	1	0	0	0	0	1	0	1	0	0	0	0	0	0	0	0	0	0	0	0	0	0	0	0	0	0	0	0	0	4	4	0	0.222222222222222	0	RM_As_0559	RC_Helitron	no
rnd-1_family-478	Asue_scaffold3	16578353	16578354	1	1	1	1	1	1	1	1	1	0	1	1	1	1	0	0	0	0	1	1	1	1	1	1	1	1	1	1	1	1	1	1	1	27	13	15	0.722222222222222	1	RM_As_0477	LTR_Copia	no
rnd-5_family-4149	Asue_scaffold3	16580219	16580220	1	1	1	1	1	0	1	1	1	0	0	0	0	0	0	0	0	0	0	0	0	0	0	0	0	0	0	0	0	0	0	0	0	8	8	0	0.444444444444444	0	RM_As_0617	LTR_Copia	no
rnd-1_family-510	Asue_scaffold3	16580331	16580332	1	1	1	1	1	0	1	1	1	1	0	1	1	0	0	0	0	0	0	0	0	0	0	0	0	0	0	0	0	0	0	0	0	11	11	0	0.611111111111111	0	RM_As_0511	Unknown	no
rnd-1_family-47	Asue_scaffold3	16600603	16600604	0	0	0	0	0	0	0	0	0	0	0	0	0	0	0	0	0	0	0	0	0	0	0	0	0	0	0	0	0	0	0	1	0	1	0	1	0	0.0666666666666667	RM_As_0042	LTR_Gypsy	no
ATREP5	Asue_scaffold3	16610689	16610690	0	0	0	0	0	0	1	0	0	0	0	0	0	0	0	0	0	0	0	0	0	0	0	0	0	0	0	0	0	0	0	0	0	1	1	0	0.0555555555555556	0	RM_As_1198	RC_Helitron	no
rnd-6_family-6639	Asue_scaffold3	16626841	16626842	0	0	0	0	0	0	0	0	0	0	1	0	0	0	1	0	0	0	0	0	0	0	0	0	0	0	0	0	0	0	0	0	0	2	2	0	0.111111111111111	0	RM_As_0927	Unknown	no
rnd-1_family-231	Asue_scaffold3	16628723	16628724	1	1	1	0	1	1	1	1	1	0	1	1	0	1	1	1	0	0	0	0	1	1	1	1	0	0	1	1	1	0	0	1	1	21	13	9	0.722222222222222	0.6	RM_As_0231	Unknown	no
rnd-1_family-379	Asue_scaffold3	16630650	16630651	1	1	1	1	1	1	1	1	1	1	1	1	1	1	1	1	1	1	1	1	1	1	1	1	1	1	1	1	1	1	1	1	1	32	18	15	1	1	RM_As_0377	Unknown	no
rnd-5_family-1140	Asue_scaffold3	16630673	16630674	1	1	1	1	1	1	1	1	1	1	1	1	1	1	1	1	1	1	1	1	1	1	1	1	1	1	1	1	1	1	1	1	1	32	18	15	1	1	RM_As_0646	Unknown	no
rnd-1_family-32	Asue_scaffold3	16647296	16647297	0	0	0	0	0	0	0	0	0	0	0	0	0	0	0	0	0	0	0	0	0	0	0	0	0	0	0	0	0	0	0	1	0	1	0	1	0	0.0666666666666667	RM_As_0022	RC_Helitron	no
rnd-5_family-3286	Asue_scaffold3	16659128	16659129	0	0	0	0	0	0	0	0	0	0	1	0	0	0	0	0	0	0	0	0	0	0	0	0	0	0	0	0	0	0	0	0	0	1	1	0	0.0555555555555556	0	RM_As_0591	Satellite	no
rnd-1_family-6	Asue_scaffold3	16671837	16671838	0	0	0	0	0	1	0	0	0	0	1	0	0	0	0	0	0	0	0	0	0	1	1	1	0	0	0	0	1	0	0	1	0	7	2	5	0.111111111111111	0.333333333333333	RM_As_0055	RC_Helitron	no
rnd-5_family-1013	Asue_scaffold3	16672058	16672059	0	0	0	0	0	0	0	0	0	0	0	0	0	0	0	0	0	0	0	0	0	0	0	0	0	0	0	0	0	0	0	1	0	1	0	1	0	0.0666666666666667	RM_As_0592	LTR_Gypsy	no
rnd-1_family-148	Asue_scaffold3	16678450	16678451	0	0	0	0	0	0	0	0	0	0	0	0	0	0	0	0	0	0	0	0	0	0	0	0	0	0	0	0	0	1	0	0	0	1	0	1	0	0.0666666666666667	RM_As_0140	LTR_Gypsy	no
rnd-1_family-11	Asue_scaffold3	16689908	16689909	0	0	0	0	0	0	0	0	0	0	0	0	0	0	0	0	0	0	0	0	0	0	0	0	0	0	0	0	0	0	0	1	0	1	0	1	0	0.0666666666666667	RM_As_0087	rRNA	no
rnd-5_family-3032	Asue_scaffold3	16709075	16709076	1	1	1	1	1	1	1	1	1	1	1	1	1	1	1	1	1	0	1	1	1	1	1	1	1	1	1	1	1	1	1	1	1	31	17	15	0.944444444444444	1	RM_As_0725	Unknown	no
rnd-1_family-10	Asue_scaffold3	16720155	16720156	0	0	0	0	0	0	0	0	0	0	0	0	0	0	0	0	0	0	0	0	0	0	0	0	0	0	0	0	0	0	0	1	0	1	0	1	0	0.0666666666666667	RM_As_0089	LTR_Gypsy	no
rnd-4_family-1856	Asue_scaffold3	16733969	16733970	1	1	1	1	1	1	1	1	1	1	1	1	1	1	1	1	0	0	1	1	1	1	1	1	1	1	1	1	1	1	1	1	1	30	16	15	0.888888888888889	1	RM_As_0562	Unknown	no
rnd-1_family-305	Asue_scaffold3	16743696	16743697	0	0	0	0	0	0	0	0	0	0	0	0	0	0	0	0	0	0	0	0	0	0	0	0	0	0	0	0	0	1	0	0	0	1	0	1	0	0.0666666666666667	RM_As_0303	DNA_MuDR	no
rnd-1_family-0	Asue_scaffold3	16749162	16749163	0	0	0	0	0	0	0	0	0	0	0	0	0	0	0	0	0	0	0	0	0	0	0	0	0	0	0	0	0	0	0	1	0	1	0	1	0	0.0666666666666667	RM_As_0097	LINE	no
rnd-1_family-14	Asue_scaffold3	16752516	16752517	0	0	0	0	0	0	0	0	0	0	0	0	0	0	0	0	0	0	0	0	0	0	0	0	0	0	0	0	0	0	1	1	0	2	0	2	0	0.133333333333333	RM_As_0029	rRNA	no
rnd-5_family-1019	Asue_scaffold3	16757029	16757030	0	0	0	0	0	0	0	0	0	0	0	0	0	0	0	0	0	0	0	0	0	0	0	0	0	0	0	0	0	1	0	0	0	1	0	1	0	0.0666666666666667	RM_As_0659	LTR_Gypsy	no
rnd-1_family-57	Asue_scaffold3	16773828	16773829	0	0	0	0	0	0	0	0	0	0	1	0	0	0	0	0	0	0	0	0	0	0	0	0	0	0	0	0	0	0	0	0	0	1	1	0	0.0555555555555556	0	RM_As_0037	LINE	no
rnd-1_family-1	Asue_scaffold3	16784108	16784109	0	0	0	0	0	0	0	0	0	0	0	0	0	0	0	0	0	0	1	0	0	0	0	0	0	0	0	0	0	0	0	0	0	1	0	1	0	0.0666666666666667	RM_As_0061	LINE	no
rnd-1_family-250	Asue_scaffold3	16790934	16790935	0	0	0	0	1	1	0	0	0	0	0	1	1	0	0	0	0	0	1	0	1	1	1	1	1	0	1	0	1	1	1	1	1	15	4	12	0.222222222222222	0.8	RM_As_0248	DNA_hAT-Ac	no
rnd-1_family-376	Asue_scaffold3	16795744	16795745	0	0	0	0	0	0	0	0	0	0	0	0	0	0	0	0	0	0	1	0	0	0	0	0	1	0	0	0	0	1	0	0	0	3	0	3	0	0.2	RM_As_0374	DNA_MuDR	no
rnd-1_family-117	Asue_scaffold3	16795774	16795775	0	0	0	0	0	0	0	0	0	0	0	0	0	0	0	0	0	0	1	0	0	0	0	0	1	0	0	0	0	1	0	0	0	3	0	3	0	0.2	RM_As_0113	DNA_MuDR	yes_fromAA
rnd-1_family-0	Asue_scaffold3	16797645	16797646	0	0	0	0	0	0	0	0	0	0	0	0	0	0	0	0	0	0	0	0	0	0	1	0	0	0	0	0	0	0	0	0	0	1	0	1	0	0.0666666666666667	RM_As_0097	LINE	no
rnd-5_family-3298	Asue_scaffold3	16836625	16836626	1	1	0	0	0	0	1	1	1	1	0	0	0	0	0	0	0	0	0	1	0	0	1	1	0	0	0	0	0	1	1	1	1	12	6	7	0.333333333333333	0.466666666666667	RM_As_0761	Unknown	no
rnd-5_family-3298	Asue_scaffold3	16837599	16837600	1	1	1	0	1	1	1	1	1	1	0	0	0	0	1	1	0	0	0	1	0	0	1	1	0	0	0	1	0	1	1	1	1	18	11	8	0.611111111111111	0.533333333333333	RM_As_0761	Unknown	no
rnd-6_family-7366	Asue_scaffold3	16838126	16838127	1	0	0	0	1	1	0	0	0	1	0	0	0	0	0	0	0	0	1	1	1	1	1	1	1	1	1	1	0	1	1	1	1	17	4	14	0.222222222222222	0.933333333333333	RM_As_0950	RC_Helitron	no
ATREP18	Asue_scaffold3	16844429	16844430	0	0	0	0	0	0	0	0	0	0	0	0	0	0	0	0	0	0	0	0	0	0	0	0	0	0	0	0	0	0	0	1	0	1	0	1	0	0.0666666666666667	RM_As_1043	DNA	no
rnd-5_family-3286	Asue_scaffold3	16844463	16844464	0	0	0	0	0	0	0	0	0	0	0	0	0	0	0	0	0	0	0	0	0	0	0	0	0	0	0	0	0	1	0	0	0	1	0	1	0	0.0666666666666667	RM_As_0591	Satellite	no
rnd-5_family-3298	Asue_scaffold3	16845968	16845969	0	0	1	1	0	1	1	1	0	1	0	1	1	0	0	1	0	0	1	0	0	1	1	1	0	1	1	1	1	1	1	1	1	20	9	12	0.5	0.8	RM_As_0761	Unknown	no
rnd-5_family-3298	Asue_scaffold3	16846710	16846711	0	0	0	1	0	1	1	1	0	0	0	0	0	0	0	1	0	0	0	0	0	0	0	0	0	0	0	0	0	0	1	1	0	7	5	2	0.277777777777778	0.133333333333333	RM_As_0761	Unknown	no
rnd-5_family-3298	Asue_scaffold3	16848777	16848778	1	1	1	1	1	1	1	1	1	1	1	1	1	1	1	1	1	1	1	1	1	1	1	1	1	1	1	1	1	1	1	1	1	32	18	15	1	1	RM_As_0761	Unknown	no
rnd-5_family-3298	Asue_scaffold3	16850842	16850843	1	1	1	1	1	1	1	1	1	1	1	1	0	1	1	1	1	1	1	1	1	1	1	1	1	1	1	1	1	1	1	1	1	31	17	15	0.944444444444444	1	RM_As_0761	Unknown	no
rnd-5_family-3298	Asue_scaffold3	16853917	16853918	1	1	1	1	1	1	1	1	1	1	1	1	1	1	1	1	0	1	1	1	1	1	1	1	1	1	1	1	1	1	1	1	1	31	17	15	0.944444444444444	1	RM_As_0761	Unknown	no
rnd-5_family-3286	Asue_scaffold3	16858170	16858171	0	1	0	0	0	0	0	0	0	0	0	0	0	0	0	0	0	0	0	0	0	0	0	0	0	0	0	0	0	1	0	0	0	2	1	1	0.0555555555555556	0.0666666666666667	RM_As_0591	Satellite	no
rnd-5_family-3524	Asue_scaffold3	16871086	16871087	0	0	0	0	0	0	0	0	0	0	0	0	0	0	0	0	0	0	0	0	0	0	0	0	0	0	0	0	0	0	0	1	0	1	0	1	0	0.0666666666666667	RM_As_0809	DNA_MuDR	no
rnd-5_family-3286	Asue_scaffold3	16880569	16880570	0	0	0	0	0	0	0	0	0	0	0	0	0	0	0	0	0	0	0	0	0	0	0	0	0	0	0	0	0	0	0	1	0	1	0	1	0	0.0666666666666667	RM_As_0591	Satellite	no
rnd-6_family-9360	Asue_scaffold3	16883879	16883880	0	0	0	0	0	0	0	0	0	0	0	0	0	0	0	0	0	0	0	0	0	0	0	0	0	0	0	1	0	0	0	0	0	1	0	1	0	0.0666666666666667	RM_As_1184	LTR	yes_fromAA
rnd-5_family-3286	Asue_scaffold3	16893453	16893454	0	0	0	0	0	0	0	0	0	0	0	0	0	0	0	0	0	0	0	0	0	0	0	0	0	0	0	0	0	1	0	0	0	1	0	1	0	0.0666666666666667	RM_As_0591	Satellite	no
rnd-5_family-3277	Asue_scaffold3	16921547	16921548	0	0	0	0	1	1	0	0	0	1	1	1	1	1	1	1	1	1	1	1	1	1	1	1	1	1	1	1	1	1	1	1	1	25	11	15	0.611111111111111	1	RM_As_0775	DNA_Pogo	no
rnd-4_family-107	Asue_scaffold3	16921603	16921604	0	0	0	0	1	1	0	0	0	0	0	0	0	0	0	0	0	0	1	1	0	0	1	1	0	0	0	1	0	1	1	1	1	10	2	9	0.111111111111111	0.6	RM_As_0535	DNA_Pogo	no
rnd-1_family-24	Asue_scaffold3	16923579	16923580	0	0	0	0	1	1	0	0	0	1	0	0	0	0	0	0	0	0	0	1	1	1	1	1	0	1	0	1	0	1	1	1	1	13	3	11	0.166666666666667	0.733333333333333	RM_As_0010	RC_Helitron	no
rnd-4_family-1473	Asue_scaffold3	16923608	16923609	0	0	0	0	0	1	0	0	0	0	0	0	1	1	0	0	0	0	0	0	0	0	0	1	0	0	0	0	1	0	0	0	0	5	3	2	0.166666666666667	0.133333333333333	RM_As_0556	RC_Helitron	no
rnd-5_family-137	Asue_scaffold3	16934308	16934309	0	0	0	0	0	0	0	0	0	0	0	0	0	0	0	0	0	0	0	0	0	0	0	0	0	0	0	0	0	0	0	1	0	1	0	1	0	0.0666666666666667	RM_As_0816	Unknown	no
rnd-1_family-71	Asue_scaffold3	16945806	16945807	0	0	0	0	0	0	0	0	0	0	1	0	0	0	0	0	0	0	0	0	0	0	0	0	0	0	0	0	0	0	0	0	0	1	1	0	0.0555555555555556	0	RM_As_0023	DNA_MuDR	no
rnd-1_family-231	Asue_scaffold3	16948010	16948011	0	0	0	0	0	0	0	0	0	0	1	0	0	0	0	0	0	0	0	0	0	0	0	0	0	0	0	0	0	0	0	0	0	1	1	0	0.0555555555555556	0	RM_As_0231	Unknown	no
rnd-1_family-78	Asue_scaffold3	16951189	16951190	1	0	0	0	0	0	0	0	0	0	1	0	1	0	0	0	0	0	0	0	0	0	0	0	0	0	0	0	0	0	0	0	0	3	3	0	0.166666666666667	0	RM_As_0007	DNA_MuDR	no
rnd-6_family-5687	Asue_scaffold3	16951292	16951293	0	0	0	0	0	0	0	0	0	0	1	0	0	0	0	0	0	0	0	0	0	0	0	0	0	0	0	0	0	0	0	0	0	1	1	0	0.0555555555555556	0	RM_As_0862	LTR_Gypsy	no
rnd-1_family-231	Asue_scaffold3	16951467	16951468	1	1	1	1	1	1	1	1	1	1	1	1	1	1	1	1	0	1	1	1	1	1	1	1	1	1	1	1	1	1	1	1	1	31	17	15	0.944444444444444	1	RM_As_0231	Unknown	no
rnd-1_family-255	Asue_scaffold3	16964736	16964737	0	0	0	0	0	0	0	0	0	0	0	0	0	0	0	0	0	0	0	1	0	1	1	0	0	0	0	1	0	0	1	0	0	5	0	5	0	0.333333333333333	RM_As_0254	Composite	no
rnd-5_family-2569	Asue_scaffold3	16967799	16967800	0	0	0	0	0	0	0	0	0	0	0	0	0	0	0	0	0	0	0	0	0	0	0	0	0	0	0	0	0	1	0	0	0	1	0	1	0	0.0666666666666667	RM_As_0682	LTR_Gypsy	no
rnd-5_family-3286	Asue_scaffold3	16974437	16974438	0	0	0	0	0	0	0	0	0	0	0	0	0	0	0	0	0	0	0	0	0	0	0	0	0	0	0	0	0	1	0	0	0	1	0	1	0	0.0666666666666667	RM_As_0591	Satellite	no
rnd-1_family-14	Asue_scaffold3	16984008	16984009	0	0	0	0	0	0	0	0	0	1	0	0	0	0	0	0	0	0	0	0	0	0	0	0	0	0	0	0	0	0	0	0	0	1	1	0	0.0555555555555556	0	RM_As_0029	rRNA	no
rnd-5_family-2630	Asue_scaffold3	17009893	17009894	0	0	0	0	0	0	0	0	0	0	0	0	0	0	0	0	0	0	0	0	1	1	1	1	0	0	1	1	0	0	0	1	1	7	0	8	0	0.533333333333333	RM_As_0664	Unknown	yes_fromAA
rnd-1_family-15	Asue_scaffold3	17041368	17041369	0	0	0	0	0	0	0	0	0	0	0	0	0	0	0	0	0	0	0	0	0	0	0	0	0	0	0	0	0	0	0	1	0	1	0	1	0	0.0666666666666667	RM_As_0095	LTR_Gypsy	no
rnd-1_family-135	Asue_scaffold3	17051836	17051837	0	0	0	0	0	0	0	0	0	0	0	0	0	0	0	0	0	0	0	1	0	0	1	0	0	0	0	1	0	0	1	0	0	4	0	4	0	0.266666666666667	RM_As_0127	RC_Helitron	no
rnd-4_family-668	Asue_scaffold3	17052029	17052030	0	0	0	0	0	0	0	0	0	0	0	0	0	0	0	0	0	0	0	1	0	1	1	0	0	0	0	1	0	0	1	0	0	5	0	5	0	0.333333333333333	RM_As_0536	Unknown	no
rnd-5_family-1013	Asue_scaffold3	17060974	17060975	0	0	0	0	0	0	0	0	0	0	0	0	0	0	0	0	0	0	0	0	0	0	0	0	0	0	0	0	0	0	0	1	0	1	0	1	0	0.0666666666666667	RM_As_0592	LTR_Gypsy	no
rnd-5_family-3378	Asue_scaffold3	17068194	17068195	0	0	1	0	0	0	0	0	0	1	0	0	0	0	0	0	0	0	0	1	0	0	1	1	0	1	0	0	0	1	0	1	0	8	2	6	0.111111111111111	0.4	RM_As_0672	Unknown	no
rnd-1_family-336	Asue_scaffold3	17068918	17068919	1	1	1	1	1	1	1	1	1	1	1	1	1	1	1	1	0	0	1	1	1	1	1	1	1	1	1	1	1	1	1	1	1	30	16	15	0.888888888888889	1	RM_As_0334	Unknown	no
rnd-1_family-14	Asue_scaffold3	17087928	17087929	0	0	0	0	0	0	0	0	0	0	0	0	0	0	0	0	0	0	0	0	0	0	0	1	0	0	0	0	0	0	0	1	0	2	0	2	0	0.133333333333333	RM_As_0029	rRNA	no
rnd-1_family-358_gi_656991550_gb_KJ772418	Asue_scaffold3	17102668	17102669	0	0	0	0	0	0	0	0	0	0	0	0	0	0	0	0	0	0	0	1	0	1	1	0	0	0	0	1	0	0	1	0	0	5	0	5	0	0.333333333333333	RM_As_0357	Unknown	yes_fromAA
rnd-1_family-14	Asue_scaffold3	17110356	17110357	0	0	0	0	0	0	0	0	0	0	0	0	0	0	0	0	0	0	0	0	0	0	0	0	0	0	0	0	0	1	0	0	0	1	0	1	0	0.0666666666666667	RM_As_0029	rRNA	no
rnd-5_family-3378	Asue_scaffold3	17113245	17113246	1	1	1	1	1	1	1	1	1	1	1	0	0	1	0	1	0	0	1	1	1	1	1	1	1	1	1	1	0	1	1	1	1	26	13	14	0.722222222222222	0.933333333333333	RM_As_0672	Unknown	no
rnd-1_family-10	Asue_scaffold3	17114295	17114296	0	0	0	1	0	0	0	0	0	1	0	0	0	0	0	0	0	0	0	0	0	0	1	1	0	0	0	1	0	0	0	1	0	6	2	4	0.111111111111111	0.266666666666667	RM_As_0089	LTR_Gypsy	no
rnd-1_family-245	Asue_scaffold3	17114298	17114299	0	0	0	0	0	0	0	0	0	0	0	0	0	0	0	1	0	0	0	0	0	0	0	0	0	0	0	0	0	0	0	0	0	1	1	0	0.0555555555555556	0	RM_As_0243	Unknown	no
rnd-1_family-350	Asue_scaffold3	17114303	17114304	0	0	0	0	0	0	0	0	0	0	0	0	0	0	0	0	0	0	0	0	0	0	1	0	0	0	0	1	0	0	0	1	1	3	0	4	0	0.266666666666667	RM_As_0347	Simple_repeat	no
rnd-1_family-231	Asue_scaffold3	17114362	17114363	0	0	0	0	0	0	0	0	0	0	0	0	0	0	0	0	0	0	0	0	0	0	0	0	0	0	0	1	0	0	0	0	0	1	0	1	0	0.0666666666666667	RM_As_0231	Unknown	no
rnd-1_family-14	Asue_scaffold3	17121364	17121365	0	0	0	0	0	0	0	0	1	0	0	0	0	0	0	0	0	0	0	0	0	0	0	0	0	0	0	0	0	1	0	0	0	2	1	1	0.0555555555555556	0.0666666666666667	RM_As_0029	rRNA	no
rnd-6_family-386	Asue_scaffold3	17133221	17133222	1	1	1	1	1	1	1	1	1	1	1	1	1	1	0	1	0	0	1	1	1	1	1	1	1	1	1	1	1	1	1	1	1	29	15	15	0.833333333333333	1	RM_As_0912	DNA_MuDR	no
rnd-6_family-6639	Asue_scaffold3	17133482	17133483	0	0	0	0	0	0	0	1	0	0	0	0	0	0	1	1	0	0	0	0	0	0	1	0	0	0	0	0	0	0	0	1	0	5	3	2	0.166666666666667	0.133333333333333	RM_As_0927	Unknown	no
rnd-4_family-1473	Asue_scaffold3	17134641	17134642	1	1	1	1	1	1	1	1	1	0	0	0	0	1	0	0	0	1	1	1	0	0	0	0	1	1	0	0	1	1	1	0	0	18	11	7	0.611111111111111	0.466666666666667	RM_As_0556	RC_Helitron	no
rnd-4_family-51	Asue_scaffold3	17134702	17134703	1	1	1	1	1	1	1	1	1	0	1	0	0	0	0	0	0	0	1	1	0	0	0	0	1	1	0	0	1	1	1	0	0	17	10	7	0.555555555555556	0.466666666666667	RM_As_0548	RC_Helitron	no
rnd-1_family-6	Asue_scaffold3	17135014	17135015	1	0	0	0	0	1	1	1	0	0	1	0	0	1	0	0	0	0	1	0	0	0	1	1	1	1	0	0	0	1	1	1	1	14	6	9	0.333333333333333	0.6	RM_As_0055	RC_Helitron	no
rnd-1_family-6	Asue_scaffold3	17135847	17135848	1	0	0	0	0	1	0	1	0	0	0	0	0	0	0	0	0	0	1	0	0	0	0	0	0	0	0	0	0	1	0	0	0	5	3	2	0.166666666666667	0.133333333333333	RM_As_0055	RC_Helitron	no
rnd-5_family-66_gi_391224302_emb_FO203478	Asue_scaffold3	17136192	17136193	0	0	0	0	0	0	0	0	0	0	0	0	0	0	0	0	0	0	0	0	0	0	0	1	0	0	0	0	0	0	0	0	0	1	0	1	0	0.0666666666666667	RM_As_0736	Unknown	no
rnd-6_family-9970	Asue_scaffold3	17139309	17139310	1	1	0	0	1	1	1	1	1	0	0	1	0	0	1	1	0	0	1	1	0	0	0	0	1	1	0	0	1	1	1	0	0	17	10	7	0.555555555555556	0.466666666666667	RM_As_1086	DNA_MuDR	no
rnd-5_family-313	Asue_scaffold3	17140648	17140649	0	0	0	0	0	0	0	0	0	0	1	0	0	0	1	0	0	0	0	0	0	0	0	0	0	0	0	0	0	0	0	0	0	2	2	0	0.111111111111111	0	RM_As_0855	Unknown	no
ATREP11A_gi_391224302_emb_FO203478	Asue_scaffold3	17150837	17150838	0	0	0	0	0	0	0	0	0	0	0	0	0	0	0	0	0	0	0	0	0	0	0	0	0	0	0	0	0	0	0	1	0	1	0	1	0	0.0666666666666667	RM_As_0551	RC_Helitron	no
rnd-6_family-17454	Asue_scaffold3	17155150	17155151	0	0	0	0	0	0	0	0	0	0	0	0	0	0	0	0	0	0	0	0	0	0	0	0	0	0	0	0	0	1	0	0	0	1	0	1	0	0.0666666666666667	RM_As_1079	RC_Helitron	no
rnd-1_family-355	Asue_scaffold3	17157551	17157552	0	0	0	0	0	0	0	0	0	0	0	0	0	0	0	0	0	0	0	0	0	0	0	0	0	0	0	0	0	0	0	1	0	1	0	1	0	0.0666666666666667	RM_As_0354	DNA_MuDR	no
ATREP5	Asue_scaffold3	17179962	17179963	0	0	0	0	0	0	1	0	0	0	0	0	0	0	0	0	0	0	0	0	0	0	0	0	0	0	0	0	0	0	0	0	0	1	1	0	0.0555555555555556	0	RM_As_1198	RC_Helitron	no
rnd-1_family-443	Asue_scaffold3	17182280	17182281	0	0	0	0	0	0	0	0	0	0	0	0	0	0	0	0	0	0	0	0	0	0	0	0	0	0	0	0	0	0	0	1	0	1	0	1	0	0.0666666666666667	RM_As_0441	LTR_Copia	no
rnd-6_family-24202	Asue_scaffold3	17188240	17188241	0	0	0	0	0	0	0	0	0	0	0	0	0	0	0	0	0	0	0	0	0	0	0	0	0	0	0	0	0	0	0	1	0	1	0	1	0	0.0666666666666667	RM_As_1083	DNA_hAT-Ac	no
rnd-1_family-11	Asue_scaffold3	17189285	17189286	0	0	0	0	0	0	0	0	0	0	0	0	0	0	0	0	0	0	0	0	0	0	0	0	0	0	0	0	0	0	0	1	0	1	0	1	0	0.0666666666666667	RM_As_0087	rRNA	no
rnd-5_family-3286	Asue_scaffold3	17190838	17190839	0	0	0	0	0	0	0	0	0	0	0	0	0	0	0	0	0	0	0	0	0	0	0	0	0	0	0	0	0	0	0	1	0	1	0	1	0	0.0666666666666667	RM_As_0591	Satellite	no
rnd-6_family-452	Asue_scaffold3	17192855	17192856	0	0	0	0	0	0	0	1	0	0	0	0	0	0	0	0	0	0	0	0	1	0	1	0	0	0	0	0	0	0	0	1	0	4	1	3	0.0555555555555556	0.2	RM_As_0918	LTR_Gypsy	no
rnd-6_family-31979	Asue_scaffold3	17192882	17192883	0	0	0	0	0	0	0	0	0	0	0	0	0	0	0	0	0	0	0	0	0	0	0	1	0	0	0	0	0	0	1	1	0	3	0	3	0	0.2	RM_As_1052	Unknown	no
rnd-1_family-490	Asue_scaffold3	17193150	17193151	0	0	0	0	0	0	0	0	0	0	1	0	0	0	0	0	0	0	0	0	0	0	0	0	0	0	0	0	0	0	0	0	0	1	1	0	0.0555555555555556	0	RM_As_0490	Unknown	no
rnd-1_family-14	Asue_scaffold3	17204110	17204111	0	0	0	0	0	0	0	0	1	0	0	0	0	0	0	0	0	0	0	0	0	0	0	0	0	0	0	0	0	0	0	1	0	2	1	1	0.0555555555555556	0.0666666666666667	RM_As_0029	rRNA	no
rnd-1_family-14	Asue_scaffold3	17209701	17209702	0	0	0	0	0	0	0	0	0	0	0	0	0	0	0	0	0	0	0	0	0	0	0	0	0	0	0	0	0	0	0	1	0	1	0	1	0	0.0666666666666667	RM_As_0029	rRNA	no
rnd-6_family-4972	Asue_scaffold3	17213761	17213762	0	0	0	0	0	0	0	0	0	0	0	0	0	1	0	0	0	0	0	0	0	0	0	0	0	0	0	0	0	0	0	0	0	1	1	0	0.0555555555555556	0	RM_As_0987	SINE	no
rnd-1_family-120	Asue_scaffold3	17213775	17213776	0	0	0	0	0	0	0	0	0	0	1	0	0	1	0	0	0	0	0	0	0	0	0	0	0	0	0	0	0	0	0	0	0	2	2	0	0.111111111111111	0	RM_As_0115	SINE	no
rnd-1_family-11	Asue_scaffold3	17218359	17218360	0	0	0	0	0	0	0	0	0	0	0	0	0	0	0	0	0	0	0	0	0	0	0	0	0	0	0	0	0	1	0	0	0	1	0	1	0	0.0666666666666667	RM_As_0087	rRNA	no
rnd-5_family-3286	Asue_scaffold3	17228069	17228070	0	0	0	0	0	0	0	0	0	0	0	0	0	0	0	0	0	0	0	0	0	0	0	0	0	0	0	0	0	1	0	0	0	1	0	1	0	0.0666666666666667	RM_As_0591	Satellite	no
rnd-1_family-6	Asue_scaffold3	17239958	17239959	0	0	0	0	0	0	0	0	0	0	0	0	0	0	0	0	0	0	0	0	1	1	1	1	0	0	1	1	0	0	0	1	1	7	0	8	0	0.533333333333333	RM_As_0055	RC_Helitron	no
rnd-6_family-4564	Asue_scaffold3	17242562	17242563	1	1	1	1	1	1	1	1	1	1	1	1	1	1	1	1	0	0	1	1	1	1	1	1	1	1	1	1	1	1	1	1	1	30	16	15	0.888888888888889	1	RM_As_0902	Unknown	no
rnd-6_family-4635	Asue_scaffold3	17242733	17242734	0	0	0	0	0	0	0	0	0	1	0	0	0	0	0	0	0	0	0	0	0	0	0	0	0	0	0	0	0	0	0	0	0	1	1	0	0.0555555555555556	0	RM_As_1085	LTR_Gypsy	no
rnd-1_family-6	Asue_scaffold3	17245305	17245306	0	0	0	0	0	0	0	0	0	0	0	0	0	0	0	0	0	0	0	0	1	1	1	1	0	0	1	0	0	0	0	1	1	6	0	7	0	0.466666666666667	RM_As_0055	RC_Helitron	no
rnd-1_family-4	Asue_scaffold3	17251225	17251226	0	0	0	0	0	0	0	0	0	0	0	0	0	0	0	0	0	0	0	0	0	0	0	0	0	0	0	0	0	1	0	0	0	1	0	1	0	0.0666666666666667	RM_As_0065	LINE	no
rnd-5_family-3277	Asue_scaffold3	17260196	17260197	0	0	0	0	0	0	0	0	0	0	0	0	0	0	0	0	0	0	0	0	0	0	0	0	0	0	0	0	0	0	0	1	0	1	0	1	0	0.0666666666666667	RM_As_0775	DNA_Pogo	no
HELITRONY3	Asue_scaffold3	17265465	17265466	0	0	0	0	0	0	0	0	0	0	0	0	0	0	0	0	0	0	0	0	0	0	0	0	0	0	0	0	0	1	0	0	0	1	0	1	0	0.0666666666666667	RM_As_0612	RC_Helitron	no
HELITRONY3	Asue_scaffold3	17265465	17265466	0	0	0	0	0	0	0	0	0	0	0	0	0	0	0	0	0	0	0	0	0	0	0	0	0	0	0	0	0	1	0	0	0	1	0	1	0	0.0666666666666667	RM_As_0681	RC_Helitron	no
HELITRONY3	Asue_scaffold3	17265465	17265466	0	0	0	0	0	0	0	0	0	0	0	0	0	0	0	0	0	0	0	0	0	0	0	0	0	0	0	0	0	1	0	0	0	1	0	1	0	0.0666666666666667	RM_As_0626	RC_Helitron	no
HELITRONY3	Asue_scaffold3	17265465	17265466	0	0	0	0	0	0	0	0	0	0	0	0	0	0	0	0	0	0	0	0	0	0	0	0	0	0	0	0	0	1	0	0	0	1	0	1	0	0.0666666666666667	RM_As_1071	RC_Helitron	no
HELITRONY3	Asue_scaffold3	17265465	17265466	0	0	0	0	0	0	0	0	0	0	0	0	0	0	0	0	0	0	0	0	0	0	0	0	0	0	0	0	0	1	0	0	0	1	0	1	0	0.0666666666666667	RM_As_0597	RC_Helitron	no
HELITRONY3	Asue_scaffold3	17265465	17265466	0	0	0	0	0	0	0	0	0	0	0	0	0	0	0	0	0	0	0	0	0	0	0	0	0	0	0	0	0	1	0	0	0	1	0	1	0	0.0666666666666667	RM_As_0760	RC_Helitron	no
HELITRONY3	Asue_scaffold3	17265465	17265466	0	0	0	0	0	0	0	0	0	0	0	0	0	0	0	0	0	0	0	0	0	0	0	0	0	0	0	0	0	1	0	0	0	1	0	1	0	0.0666666666666667	RM_As_0993	RC_Helitron	no
HELITRONY3	Asue_scaffold3	17265465	17265466	0	0	0	0	0	0	0	0	0	0	0	0	0	0	0	0	0	0	0	0	0	0	0	0	0	0	0	0	0	1	0	0	0	1	0	1	0	0.0666666666666667	RM_As_0261	RC_Helitron	yes_fromAA
rnd-6_family-5195	Asue_scaffold3	17271065	17271066	1	1	1	1	1	1	1	1	1	1	0	1	1	0	1	1	0	0	1	1	1	1	1	1	1	1	1	1	1	1	1	1	1	28	14	15	0.777777777777778	1	RM_As_0876	DNA	no
rnd-6_family-12938	Asue_scaffold3	17290206	17290207	0	0	0	0	0	0	0	0	0	0	1	0	1	1	1	0	0	0	0	0	0	0	0	0	0	0	0	0	0	0	0	0	0	4	4	0	0.222222222222222	0	RM_As_0869	LTR_Gypsy	no
ATCOPIA78_I	Asue_scaffold3	17291144	17291145	0	0	0	0	0	0	0	0	0	0	0	0	0	0	0	0	0	0	0	0	1	1	0	1	0	0	0	0	0	0	0	1	1	4	0	5	0	0.333333333333333	RM_As_0657	LTR_Copia	no
rnd-6_family-3020	Asue_scaffold3	17296034	17296035	0	0	0	0	0	0	0	0	0	0	0	0	0	0	0	0	0	0	0	0	1	0	1	1	0	0	0	0	0	0	0	1	1	4	0	5	0	0.333333333333333	RM_As_0969	LTR_Copia	no
rnd-5_family-5044	Asue_scaffold3	17309151	17309152	0	0	0	0	0	0	0	0	0	0	0	0	0	0	0	0	0	0	0	0	0	0	0	0	0	0	0	0	0	0	0	1	0	1	0	1	0	0.0666666666666667	RM_As_0695	DNA_EnSPM	no
rnd-4_family-668	Asue_scaffold3	17311942	17311943	0	0	0	0	0	0	0	0	0	0	0	0	0	0	0	0	0	0	1	1	1	1	1	1	1	1	1	1	0	1	1	1	1	13	0	14	0	0.933333333333333	RM_As_0536	Unknown	no
rnd-1_family-87	Asue_scaffold3	17316312	17316313	0	0	0	0	0	0	0	0	0	0	1	0	0	0	0	0	0	0	0	0	0	0	0	0	0	0	0	0	0	0	0	0	0	1	1	0	0.0555555555555556	0	RM_As_0008	Unknown	no
rnd-6_family-6639	Asue_scaffold3	17322659	17322660	1	1	1	1	1	1	1	1	1	1	0	0	0	0	0	0	0	0	1	1	1	1	1	0	0	1	1	0	0	1	1	1	0	20	10	10	0.555555555555556	0.666666666666667	RM_As_0927	Unknown	no
rnd-6_family-6639	Asue_scaffold3	17324127	17324128	0	0	0	0	0	0	0	0	0	0	0	0	0	0	0	0	0	0	0	0	0	0	0	0	0	0	0	1	0	0	0	1	0	2	0	2	0	0.133333333333333	RM_As_0927	Unknown	no
rnd-5_family-2630	Asue_scaffold3	17335278	17335279	0	0	0	0	0	0	0	0	0	0	0	0	0	0	0	0	0	0	0	0	0	1	1	0	0	0	0	0	1	0	0	0	0	3	0	3	0	0.2	RM_As_0664	Unknown	yes_fromAA
rnd-5_family-8626	Asue_scaffold3	17336833	17336834	0	0	0	0	0	0	0	0	0	0	0	0	0	0	0	0	0	0	0	0	0	0	0	0	0	0	0	0	0	1	0	0	0	1	0	1	0	0.0666666666666667	RM_As_0773	RC_Helitron	no
rnd-4_family-391	Asue_scaffold3	17347279	17347280	0	0	0	0	0	0	0	0	0	0	0	0	0	0	0	0	0	0	0	0	0	0	0	0	0	1	0	0	0	0	0	0	0	1	0	1	0	0.0666666666666667	RM_As_0586	Unknown	no
rnd-6_family-6639	Asue_scaffold3	17347559	17347560	1	1	1	1	1	1	1	1	1	1	1	0	0	1	0	1	0	0	1	1	1	1	1	1	1	1	1	1	1	1	1	1	1	27	13	15	0.722222222222222	1	RM_As_0927	Unknown	no
VANDAL21	Asue_scaffold3	17363212	17363213	0	0	0	0	0	0	0	0	0	0	0	0	0	0	0	0	0	0	0	0	0	0	0	0	0	0	0	0	0	0	0	1	0	1	0	1	0	0.0666666666666667	RM_As_0686	DNA_MuDR	no
VANDAL21	Asue_scaffold3	17363212	17363213	0	0	0	0	0	0	0	0	0	0	0	0	0	0	0	0	0	0	0	0	0	0	0	0	0	0	0	0	0	0	0	1	0	1	0	1	0	0.0666666666666667	RM_As_0411	DNA_MuDR	no
VANDAL21	Asue_scaffold3	17363212	17363213	0	0	0	0	0	0	0	0	0	0	0	0	0	0	0	0	0	0	0	0	0	0	0	0	0	0	0	0	0	0	0	1	0	1	0	1	0	0.0666666666666667	RM_As_0092	DNA_MuDR	yes_fromAA
rnd-1_family-6	Asue_scaffold3	17377827	17377828	0	0	0	0	0	0	0	0	0	0	0	0	0	0	0	0	0	0	0	0	0	1	0	0	0	0	0	0	0	0	1	0	0	2	0	2	0	0.133333333333333	RM_As_0055	RC_Helitron	no
rnd-4_family-391	Asue_scaffold3	17405151	17405152	0	0	0	0	0	0	0	0	0	0	0	0	0	0	0	0	0	0	0	0	0	0	0	0	0	0	0	0	0	0	0	1	0	1	0	1	0	0.0666666666666667	RM_As_0586	Unknown	no
rnd-5_family-4011	Asue_scaffold3	17405826	17405827	0	0	0	0	0	0	0	0	0	0	0	0	0	0	0	0	0	0	0	0	0	0	0	0	0	0	0	0	0	0	0	1	0	1	0	1	0	0.0666666666666667	RM_As_0648	LTR_Gypsy	no
rnd-5_family-9243	Asue_scaffold3	17420422	17420423	1	1	1	1	1	1	1	1	1	1	1	1	1	1	1	1	1	1	1	1	1	1	1	1	1	1	1	1	1	1	1	1	1	32	18	15	1	1	RM_As_0825	Unknown	no
rnd-5_family-9243	Asue_scaffold3	17433664	17433665	1	1	1	1	1	1	1	1	1	1	1	1	1	1	0	1	1	1	1	1	1	1	1	1	1	1	1	1	1	1	1	1	1	31	17	15	0.944444444444444	1	RM_As_0825	Unknown	no
rnd-1_family-15	Asue_scaffold3	17436063	17436064	0	0	0	0	0	0	0	0	0	0	0	0	0	0	0	0	0	0	0	0	0	0	0	0	0	0	0	0	0	0	0	1	0	1	0	1	0	0.0666666666666667	RM_As_0095	LTR_Gypsy	no
rnd-5_family-1140	Asue_scaffold3	17437317	17437318	0	0	0	0	0	0	0	0	0	0	0	0	0	0	0	0	0	0	0	0	0	0	0	0	0	0	0	0	0	0	0	1	0	1	0	1	0	0.0666666666666667	RM_As_0646	Unknown	no
rnd-5_family-1637	Asue_scaffold3	17448478	17448479	0	0	0	0	0	1	0	0	0	0	0	0	0	0	0	0	0	0	0	0	0	0	0	0	0	0	0	0	0	0	0	0	0	1	1	0	0.0555555555555556	0	RM_As_0625	RC_Helitron	no
rnd-1_family-2	Asue_scaffold3	17448515	17448516	0	0	0	0	0	0	0	0	0	0	0	0	0	0	0	0	0	0	0	0	0	0	0	0	0	0	0	0	0	0	0	1	0	1	0	1	0	0.0666666666666667	RM_As_0005	LTR	yes_fromAA
rnd-5_family-504	Asue_scaffold3	17448529	17448530	0	0	0	0	0	1	0	0	0	0	0	0	0	0	0	0	0	0	0	0	0	0	0	0	0	0	0	0	0	0	0	0	0	1	1	0	0.0555555555555556	0	RM_As_0623	RC_Helitron	no
rnd-5_family-4820	Asue_scaffold3	17451253	17451254	0	0	0	0	0	0	0	0	0	0	0	0	0	0	0	0	0	0	0	0	0	0	1	0	0	0	0	0	0	0	0	0	0	1	0	1	0	0.0666666666666667	RM_As_0764	RC_Helitron	no
rnd-4_family-51	Asue_scaffold3	17455175	17455176	0	0	0	0	0	1	0	0	0	0	0	0	0	0	0	0	0	0	0	0	0	0	0	0	0	0	0	0	0	0	0	0	0	1	1	0	0.0555555555555556	0	RM_As_0548	RC_Helitron	no
rnd-6_family-12719	Asue_scaffold3	17465706	17465707	0	0	0	0	0	0	0	0	0	0	1	0	0	0	0	0	0	0	0	0	0	0	0	0	0	0	0	0	0	0	0	0	0	1	1	0	0.0555555555555556	0	RM_As_0989	DNA_MuDR	no
rnd-6_family-668	Asue_scaffold3	17476315	17476316	0	0	0	0	0	0	0	0	0	0	0	0	0	0	0	0	0	0	0	0	0	0	0	0	0	0	0	0	0	1	0	0	0	1	0	1	0	0.0666666666666667	RM_As_0865	DNA_Harbinger	no
ATREP15	Asue_scaffold3	17478983	17478984	0	0	0	0	0	0	0	0	0	0	1	0	0	0	0	0	0	0	0	0	0	0	0	0	0	0	0	0	0	0	0	0	0	1	1	0	0.0555555555555556	0	RM_As_1218	RC_Helitron	no
ATREP15	Asue_scaffold3	17478983	17478984	0	0	0	0	0	0	0	0	0	0	1	0	0	0	0	0	0	0	0	0	0	0	0	0	0	0	0	0	0	0	0	0	0	1	1	0	0.0555555555555556	0	RM_As_0717	RC_Helitron	no
ATREP15	Asue_scaffold3	17478983	17478984	0	0	0	0	0	0	0	0	0	0	1	0	0	0	0	0	0	0	0	0	0	0	0	0	0	0	0	0	0	0	0	0	0	1	1	0	0.0555555555555556	0	RM_As_1152	RC_Helitron	no
ATREP15	Asue_scaffold3	17478983	17478984	0	0	0	0	0	0	0	0	0	0	1	0	0	0	0	0	0	0	0	0	0	0	0	0	0	0	0	0	0	0	0	0	0	1	1	0	0.0555555555555556	0	RM_As_0733	RC_Helitron	no
ATREP15	Asue_scaffold3	17478983	17478984	0	0	0	0	0	0	0	0	0	0	1	0	0	0	0	0	0	0	0	0	0	0	0	0	0	0	0	0	0	0	0	0	0	1	1	0	0.0555555555555556	0	RM_As_0896	RC_Helitron	no
rnd-1_family-182	Asue_scaffold3	17483317	17483318	0	0	0	0	0	1	0	0	0	0	0	0	0	0	0	0	0	0	0	0	0	0	0	0	0	0	0	0	0	0	0	0	0	1	1	0	0.0555555555555556	0	RM_As_0184	RC_Helitron	no
rnd-1_family-32	Asue_scaffold3	17483361	17483362	0	0	0	0	1	1	0	0	0	0	0	0	0	0	0	0	0	0	0	0	0	0	0	0	0	0	0	0	0	0	0	0	0	2	2	0	0.111111111111111	0	RM_As_0022	RC_Helitron	no
rnd-4_family-51	Asue_scaffold3	17483370	17483371	0	0	0	0	0	1	0	0	0	0	0	0	0	0	0	0	0	0	0	0	0	0	0	0	0	0	0	0	0	0	0	0	0	1	1	0	0.0555555555555556	0	RM_As_0548	RC_Helitron	no
rnd-5_family-3286	Asue_scaffold3	17509697	17509698	0	0	0	0	0	0	0	0	0	0	0	0	0	0	0	0	0	0	0	0	0	0	0	0	0	0	0	0	0	1	0	0	0	1	0	1	0	0.0666666666666667	RM_As_0591	Satellite	no
rnd-1_family-0	Asue_scaffold3	17525422	17525423	0	0	0	0	0	0	0	0	0	0	0	0	0	0	0	0	0	0	0	0	1	0	0	0	0	0	0	0	0	0	0	1	0	2	0	2	0	0.133333333333333	RM_As_0097	LINE	no
rnd-5_family-3286	Asue_scaffold3	17528076	17528077	0	0	0	0	0	0	0	0	0	0	0	0	0	0	0	0	0	0	0	0	0	0	0	0	0	0	0	0	0	0	0	1	0	1	0	1	0	0.0666666666666667	RM_As_0591	Satellite	no
rnd-5_family-2630	Asue_scaffold3	17547528	17547529	0	0	0	0	0	0	0	0	0	0	0	0	0	0	0	0	0	0	0	1	0	0	0	0	0	0	0	0	0	0	0	0	0	1	0	1	0	0.0666666666666667	RM_As_0664	Unknown	yes_fromAA
rnd-6_family-4443	Asue_scaffold3	17557462	17557463	1	0	0	0	0	0	0	0	0	0	0	0	1	0	1	1	0	1	1	0	0	0	0	0	0	0	0	0	1	1	1	0	0	9	5	4	0.277777777777778	0.266666666666667	RM_As_1169	DNA_EnSPM	no
rnd-1_family-6	Asue_scaffold3	17566418	17566419	1	1	0	1	0	0	1	0	1	0	0	0	0	0	0	0	0	0	0	1	0	0	1	0	0	0	0	0	0	1	1	0	0	9	5	4	0.277777777777778	0.266666666666667	RM_As_0055	RC_Helitron	no
rnd-6_family-6639	Asue_scaffold3	17566444	17566445	1	1	1	1	1	1	1	1	1	0	0	0	0	0	0	0	0	0	1	1	1	1	1	1	0	1	1	1	0	1	1	1	1	21	9	13	0.5	0.866666666666667	RM_As_0927	Unknown	no
rnd-6_family-6639	Asue_scaffold3	17579643	17579644	1	1	1	1	1	1	1	1	1	1	1	0	0	1	0	1	0	0	1	1	1	1	1	1	1	1	1	1	0	1	1	1	1	26	13	14	0.722222222222222	0.933333333333333	RM_As_0927	Unknown	no
rnd-1_family-281	Asue_scaffold3	17597943	17597944	0	0	0	0	1	0	0	0	0	0	0	0	0	0	0	0	0	0	0	0	0	0	0	0	0	0	0	0	0	0	0	0	0	1	1	0	0.0555555555555556	0	RM_As_0281	Unknown	no
rnd-1_family-308	Asue_scaffold3	17598564	17598565	0	0	0	0	0	0	0	0	0	0	1	0	0	0	0	0	0	0	0	0	0	0	0	0	0	0	0	0	0	0	0	0	0	1	1	0	0.0555555555555556	0	RM_As_0306	LTR_Gypsy	no
rnd-1_family-182	Asue_scaffold3	17601735	17601736	0	0	0	0	0	0	0	0	0	0	0	1	0	0	0	0	0	0	0	0	0	0	0	0	0	0	0	0	0	0	0	0	0	1	1	0	0.0555555555555556	0	RM_As_0184	RC_Helitron	no
rnd-4_family-51	Asue_scaffold3	17601748	17601749	0	0	0	0	0	0	0	0	0	0	0	1	0	0	0	0	0	0	0	0	0	0	0	0	0	0	0	0	0	0	0	0	0	1	1	0	0.0555555555555556	0	RM_As_0548	RC_Helitron	no
rnd-1_family-6	Asue_scaffold3	17607225	17607226	0	1	1	1	0	0	1	0	0	0	0	0	0	0	0	0	0	0	1	1	0	1	1	0	0	1	0	0	1	1	1	0	0	12	4	8	0.222222222222222	0.533333333333333	RM_As_0055	RC_Helitron	no
rnd-1_family-358_gi_656991550_gb_KJ772418	Asue_scaffold3	17616378	17616379	0	0	0	0	0	0	0	0	0	0	0	0	0	0	0	0	0	0	0	0	0	1	1	0	0	0	0	0	0	0	0	0	0	2	0	2	0	0.133333333333333	RM_As_0357	Unknown	yes_fromAA
rnd-1_family-209	Asue_scaffold3	17616523	17616524	0	0	0	0	0	0	0	0	0	0	0	0	0	0	0	1	0	0	0	0	0	0	0	0	0	0	0	0	0	0	0	0	0	1	1	0	0.0555555555555556	0	RM_As_0207	RC_Helitron	no
rnd-1_family-182	Asue_scaffold3	17616595	17616596	0	0	0	0	0	0	0	0	0	0	0	0	0	0	0	1	0	0	0	0	0	0	0	0	0	0	0	0	0	0	0	0	0	1	1	0	0.0555555555555556	0	RM_As_0184	RC_Helitron	no
rnd-1_family-0	Asue_scaffold3	17618590	17618591	0	0	0	0	0	0	0	0	0	0	0	0	0	0	0	0	0	0	0	0	0	0	0	0	0	0	0	0	0	0	0	1	0	1	0	1	0	0.0666666666666667	RM_As_0097	LINE	no
rnd-6_family-9360	Asue_scaffold3	17620862	17620863	0	0	0	0	0	0	0	0	0	0	0	0	0	0	0	0	0	0	0	0	0	0	0	0	0	0	0	0	0	1	1	0	0	2	0	2	0	0.133333333333333	RM_As_1184	LTR	yes_fromAA
rnd-5_family-3378	Asue_scaffold3	17658787	17658788	0	0	0	0	0	0	0	0	0	0	1	0	0	0	1	0	0	0	0	0	0	0	0	0	0	0	0	0	0	0	0	0	0	2	2	0	0.111111111111111	0	RM_As_0672	Unknown	no
rnd-5_family-2569	Asue_scaffold3	17673877	17673878	0	1	1	0	0	1	1	0	1	1	1	0	1	0	1	0	0	0	0	1	0	0	1	1	0	1	1	0	1	0	1	1	0	17	9	8	0.5	0.533333333333333	RM_As_0682	LTR_Gypsy	no
rnd-6_family-31979	Asue_scaffold3	17673877	17673878	0	0	0	0	0	1	0	0	0	0	0	0	0	0	1	0	0	0	1	1	0	0	0	1	0	1	1	0	0	0	0	0	0	7	2	5	0.111111111111111	0.333333333333333	RM_As_1052	Unknown	no
rnd-1_family-0	Asue_scaffold3	17676338	17676339	0	0	0	0	0	0	0	0	0	0	0	0	0	0	0	0	0	0	0	0	0	0	0	0	0	0	0	0	0	0	0	1	0	1	0	1	0	0.0666666666666667	RM_As_0097	LINE	no
rnd-5_family-2569	Asue_scaffold3	17696616	17696617	0	0	0	0	0	0	0	0	0	0	0	0	0	0	0	0	0	0	0	0	0	0	0	0	0	0	0	0	0	1	0	0	0	1	0	1	0	0.0666666666666667	RM_As_0682	LTR_Gypsy	no
rnd-1_family-6	Asue_scaffold3	17697663	17697664	1	0	1	0	1	0	1	0	0	0	1	0	0	0	0	0	0	0	0	0	0	0	0	0	0	0	0	0	0	0	0	0	0	5	5	0	0.277777777777778	0	RM_As_0055	RC_Helitron	no
rnd-1_family-6	Asue_scaffold3	17710846	17710847	0	1	0	0	1	0	0	0	0	0	0	0	0	0	0	0	0	0	0	0	0	0	0	0	0	0	0	0	0	0	0	0	0	2	2	0	0.111111111111111	0	RM_As_0055	RC_Helitron	no
rnd-1_family-0	Asue_scaffold3	17714504	17714505	0	0	0	0	0	0	0	0	0	0	1	0	0	0	0	0	0	0	0	0	0	0	0	0	0	0	0	0	0	0	0	0	0	1	1	0	0.0555555555555556	0	RM_As_0097	LINE	no
rnd-1_family-2	Asue_scaffold3	17721022	17721023	0	0	0	0	0	0	0	0	0	0	0	0	0	0	0	0	0	0	0	0	0	1	0	0	0	0	0	0	0	1	0	0	0	2	0	2	0	0.133333333333333	RM_As_0005	LTR	yes_fromAA
rnd-5_family-26	Asue_scaffold3	17769226	17769227	1	1	1	1	1	1	1	1	1	1	1	1	1	1	1	1	1	1	1	1	1	1	1	1	1	1	1	1	1	1	1	1	1	32	18	15	1	1	RM_As_0813	DNA_Pogo	no
rnd-1_family-2	Asue_scaffold3	17772152	17772153	0	0	0	0	0	0	0	0	0	0	0	0	0	0	0	0	0	0	0	0	0	0	0	0	0	0	0	0	0	0	0	1	0	1	0	1	0	0.0666666666666667	RM_As_0005	LTR	yes_fromAA
rnd-1_family-14	Asue_scaffold3	17779438	17779439	0	0	0	0	0	0	0	0	0	0	0	0	0	0	0	0	0	0	0	0	0	1	0	0	0	0	0	0	0	0	0	0	0	1	0	1	0	0.0666666666666667	RM_As_0029	rRNA	no
rnd-1_family-301	Asue_scaffold3	17780619	17780620	0	0	0	0	0	0	0	0	0	0	0	0	0	0	0	0	0	0	0	0	0	1	1	0	0	0	0	0	0	0	0	0	0	2	0	2	0	0.133333333333333	RM_As_0298	DNA_MuDR	yes_fromAA
rnd-1_family-0	Asue_scaffold3	17787274	17787275	0	0	0	0	0	0	0	0	0	0	0	0	0	0	0	0	0	0	0	0	0	0	0	0	0	0	0	0	0	1	0	0	0	1	0	1	0	0.0666666666666667	RM_As_0097	LINE	no
rnd-1_family-57	Asue_scaffold3	17796710	17796711	1	1	1	1	1	1	1	1	1	1	1	1	1	1	1	1	0	0	1	1	1	1	1	1	1	1	1	1	1	1	1	1	1	30	16	15	0.888888888888889	1	RM_As_0037	LINE	no
ATHATN1	Asue_scaffold3	17800659	17800660	0	0	0	0	0	0	0	0	0	0	0	0	0	0	0	0	0	0	0	0	0	0	0	0	0	0	0	0	0	0	0	1	0	1	0	1	0	0.0666666666666667	RM_As_0939	DNA_hAT	no
rnd-5_family-26	Asue_scaffold3	17802316	17802317	0	0	0	0	0	0	0	0	0	0	1	0	0	0	1	0	0	0	0	0	0	0	0	0	0	0	0	0	0	0	0	1	0	3	2	1	0.111111111111111	0.0666666666666667	RM_As_0813	DNA_Pogo	no
rnd-5_family-3286	Asue_scaffold3	17804980	17804981	0	0	0	0	0	0	0	0	0	0	0	0	0	0	0	0	0	0	0	0	0	0	0	0	0	0	0	0	0	1	0	0	0	1	0	1	0	0.0666666666666667	RM_As_0591	Satellite	no
rnd-5_family-1637	Asue_scaffold3	17808077	17808078	0	0	0	0	0	0	0	0	0	0	0	0	0	0	0	0	0	0	0	0	0	0	0	0	0	0	0	0	0	1	0	0	0	1	0	1	0	0.0666666666666667	RM_As_0625	RC_Helitron	no
rnd-5_family-2488	Asue_scaffold3	17814562	17814563	0	0	0	0	0	0	0	0	0	0	0	0	0	0	0	0	0	0	0	0	0	0	0	0	0	0	0	0	0	0	0	1	0	1	0	1	0	0.0666666666666667	RM_As_0702	Unknown	no
rnd-1_family-505	Asue_scaffold3	17814637	17814638	1	1	1	1	1	1	1	1	1	0	1	1	1	1	1	1	1	1	1	1	1	1	1	1	1	1	1	1	1	1	1	1	1	31	17	15	0.944444444444444	1	RM_As_0506	Unknown	no
rnd-5_family-8626	Asue_scaffold3	17817551	17817552	0	0	1	1	1	1	0	0	0	0	1	0	0	0	0	0	0	0	0	0	0	1	1	0	0	0	0	0	0	0	0	0	0	7	5	2	0.277777777777778	0.133333333333333	RM_As_0773	RC_Helitron	no
rnd-1_family-336	Asue_scaffold3	17843642	17843643	1	1	1	1	1	1	1	1	1	1	1	1	1	1	1	1	1	0	1	1	1	1	1	1	1	1	1	1	1	1	1	1	1	31	17	15	0.944444444444444	1	RM_As_0334	Unknown	no
rnd-1_family-19	Asue_scaffold3	17844471	17844472	0	0	0	0	0	0	0	0	0	0	1	0	0	0	0	0	0	0	0	0	0	0	0	0	0	0	0	0	0	0	0	0	0	1	1	0	0.0555555555555556	0	RM_As_0073	LTR_Gypsy	no
rnd-5_family-8427	Asue_scaffold3	17845227	17845228	0	0	0	0	0	0	0	0	0	0	0	0	0	0	0	0	0	0	0	0	0	0	0	0	0	0	0	0	0	0	0	1	0	1	0	1	0	0.0666666666666667	RM_As_0667	Simple_repeat	no
rnd-1_family-11	Asue_scaffold3	17848043	17848044	0	0	0	0	0	0	0	0	0	0	0	0	0	0	0	0	0	0	0	0	0	0	0	0	0	0	0	0	0	1	0	0	0	1	0	1	0	0.0666666666666667	RM_As_0087	rRNA	no
rnd-4_family-18	Asue_scaffold3	17858114	17858115	0	0	0	0	0	0	0	0	0	0	0	0	0	0	0	0	0	0	0	0	1	0	1	1	0	0	1	1	0	0	0	1	1	6	0	7	0	0.466666666666667	RM_As_0541	RC_Helitron	no
rnd-1_family-135	Asue_scaffold3	17858199	17858200	0	0	0	0	0	0	0	0	0	0	0	0	0	0	0	0	0	0	0	0	1	0	0	1	0	0	1	1	0	0	0	1	1	5	0	6	0	0.4	RM_As_0127	RC_Helitron	no
rnd-6_family-9360	Asue_scaffold3	17860498	17860499	0	0	0	0	0	0	0	0	0	0	0	0	0	0	0	0	0	0	0	0	0	0	0	0	0	0	0	0	0	0	0	1	0	1	0	1	0	0.0666666666666667	RM_As_1184	LTR	yes_fromAA
rnd-6_family-452	Asue_scaffold3	17861125	17861126	0	0	0	0	0	0	0	0	0	0	0	0	0	0	0	0	0	0	0	0	0	0	0	0	0	0	0	0	0	0	0	1	0	1	0	1	0	0.0666666666666667	RM_As_0918	LTR_Gypsy	no
rnd-1_family-6	Asue_scaffold3	17873554	17873555	0	0	0	0	0	1	0	0	0	0	0	0	0	0	0	0	0	0	0	0	0	1	1	0	0	0	0	0	0	0	0	0	0	3	1	2	0.0555555555555556	0.133333333333333	RM_As_0055	RC_Helitron	no
rnd-6_family-386	Asue_scaffold3	17874113	17874114	0	0	1	1	0	0	0	0	0	0	0	0	0	0	0	0	0	0	0	0	0	0	0	0	0	0	0	0	0	0	0	0	0	2	2	0	0.111111111111111	0	RM_As_0912	DNA_MuDR	no
rnd-1_family-2	Asue_scaffold3	17875415	17875416	0	0	0	0	0	0	0	0	0	0	0	0	0	0	0	0	0	0	0	0	0	0	0	0	0	0	0	0	0	0	0	1	0	1	0	1	0	0.0666666666666667	RM_As_0005	LTR	yes_fromAA
rnd-1_family-6	Asue_scaffold3	17875870	17875871	0	0	0	0	0	1	0	0	0	0	0	0	0	0	0	0	0	0	0	0	0	1	1	0	0	0	0	0	0	0	0	0	0	3	1	2	0.0555555555555556	0.133333333333333	RM_As_0055	RC_Helitron	no
rnd-1_family-6	Asue_scaffold3	17879100	17879101	1	1	0	0	0	0	0	0	0	0	0	0	0	0	0	0	0	0	0	0	0	0	0	0	0	0	0	0	0	0	0	0	0	2	2	0	0.111111111111111	0	RM_As_0055	RC_Helitron	no
rnd-1_family-281	Asue_scaffold3	17887303	17887304	0	1	0	1	0	1	1	1	1	0	1	0	0	1	0	0	1	0	0	0	0	1	1	0	0	0	0	0	0	0	0	0	1	11	9	3	0.5	0.2	RM_As_0281	Unknown	no
rnd-1_family-255	Asue_scaffold3	17887324	17887325	0	0	0	0	0	1	1	1	1	0	0	0	0	0	0	0	0	1	0	0	0	1	1	0	0	0	0	0	0	0	0	0	0	7	5	2	0.277777777777778	0.133333333333333	RM_As_0254	Composite	no
rnd-6_family-13938	Asue_scaffold3	17889699	17889700	0	1	1	0	1	1	1	1	1	0	0	0	0	0	0	0	0	0	1	1	0	1	1	1	0	1	1	1	0	1	1	1	1	18	7	12	0.388888888888889	0.8	RM_As_1062	RC_Helitron	no
rnd-6_family-7366	Asue_scaffold3	17889699	17889700	1	1	0	0	0	1	0	0	0	0	0	0	0	0	0	0	0	0	1	1	1	1	1	1	0	0	0	1	0	1	1	1	1	13	3	11	0.166666666666667	0.733333333333333	RM_As_0950	RC_Helitron	no
rnd-1_family-241	Asue_scaffold3	17909235	17909236	0	0	0	0	0	0	0	0	0	0	0	0	0	0	0	0	0	0	0	0	0	0	0	0	0	0	0	0	0	1	0	0	0	1	0	1	0	0.0666666666666667	RM_As_0240	DNA_EnSPM	no
rnd-1_family-14	Asue_scaffold3	17924566	17924567	0	0	0	0	0	0	0	0	0	0	0	0	0	0	0	0	0	0	0	0	0	0	0	0	0	0	0	0	0	0	1	0	0	1	0	1	0	0.0666666666666667	RM_As_0029	rRNA	no
rnd-1_family-24	Asue_scaffold3	17938190	17938191	1	1	1	0	0	0	0	0	0	0	0	0	0	0	0	0	0	0	0	0	0	0	0	0	0	0	0	0	0	0	0	0	0	3	3	0	0.166666666666667	0	RM_As_0010	RC_Helitron	no
rnd-4_family-1473	Asue_scaffold3	17938233	17938234	1	1	1	0	0	0	0	0	0	0	0	0	0	0	0	0	0	0	0	0	0	0	0	0	0	0	0	0	0	0	0	0	0	3	3	0	0.166666666666667	0	RM_As_0556	RC_Helitron	no
rnd-1_family-6	Asue_scaffold3	17939274	17939275	0	0	0	0	0	0	0	0	0	0	0	0	0	0	0	0	0	0	1	1	1	0	0	1	1	1	1	0	1	1	1	1	0	11	0	11	0	0.733333333333333	RM_As_0055	RC_Helitron	no
rnd-1_family-6	Asue_scaffold3	17940650	17940651	0	0	0	0	0	0	0	0	0	0	0	0	0	0	0	0	0	0	1	1	0	0	0	0	0	1	0	0	0	1	1	0	0	5	0	5	0	0.333333333333333	RM_As_0055	RC_Helitron	no
rnd-6_family-1805	Asue_scaffold3	17946997	17946998	0	0	0	0	0	0	0	0	0	1	0	0	0	0	0	0	0	0	0	0	0	0	0	0	0	0	0	0	0	0	0	0	0	1	1	0	0.0555555555555556	0	RM_As_1225	DNA_MuDR	no
rnd-1_family-14	Asue_scaffold3	17957778	17957779	0	0	0	0	0	0	0	0	1	0	0	0	0	0	0	0	0	0	0	0	0	0	0	0	0	1	0	0	0	0	0	0	0	2	1	1	0.0555555555555556	0.0666666666666667	RM_As_0029	rRNA	no
rnd-1_family-336	Asue_scaffold3	17960876	17960877	0	0	0	0	0	0	0	0	0	0	1	0	0	0	1	0	0	0	0	0	0	0	0	0	0	0	0	0	0	0	0	0	0	2	2	0	0.111111111111111	0	RM_As_0334	Unknown	no
rnd-1_family-57	Asue_scaffold3	17969486	17969487	0	0	0	0	0	0	0	0	0	0	0	0	0	0	0	0	0	0	0	0	0	0	0	0	0	0	0	0	0	1	0	0	0	1	0	1	0	0.0666666666666667	RM_As_0037	LINE	no
rnd-1_family-228	Asue_scaffold3	17973492	17973493	0	0	0	0	0	0	0	0	0	0	1	0	0	0	1	0	0	0	0	0	0	0	0	0	0	0	0	0	0	0	0	0	0	2	2	0	0.111111111111111	0	RM_As_0226	Unknown	no
rnd-1_family-379	Asue_scaffold3	17980805	17980806	0	0	0	0	0	0	1	0	0	0	0	0	0	0	0	0	0	0	0	0	0	0	0	0	0	0	0	0	0	0	0	0	0	1	1	0	0.0555555555555556	0	RM_As_0377	Unknown	no
rnd-1_family-1	Asue_scaffold3	17982208	17982209	0	0	0	0	0	0	0	0	0	0	0	0	0	0	0	0	0	0	0	0	0	0	0	0	0	0	0	0	0	1	0	0	0	1	0	1	0	0.0666666666666667	RM_As_0061	LINE	no
rnd-6_family-4635	Asue_scaffold3	17990514	17990515	1	1	1	1	1	1	1	1	1	1	1	1	1	1	0	1	1	0	1	1	1	1	1	1	1	1	1	1	1	1	1	1	1	30	16	15	0.888888888888889	1	RM_As_1085	LTR_Gypsy	no
rnd-6_family-4564	Asue_scaffold3	17990557	17990558	1	1	1	1	1	1	1	1	1	1	0	0	1	1	1	1	0	1	1	1	1	1	1	1	1	1	1	1	1	1	1	1	1	29	15	15	0.833333333333333	1	RM_As_0902	Unknown	no
rnd-1_family-91	Asue_scaffold3	17997167	17997168	0	0	0	0	0	0	0	0	0	0	1	0	0	0	0	0	0	0	0	0	0	0	0	0	0	0	0	0	0	0	0	0	0	1	1	0	0.0555555555555556	0	RM_As_0067	DNA_EnSPM	no
rnd-6_family-31979	Asue_scaffold3	18005490	18005491	0	0	0	0	0	0	0	0	0	0	0	0	0	0	1	0	0	0	0	0	0	0	0	0	0	0	0	0	0	0	0	0	0	1	1	0	0.0555555555555556	0	RM_As_1052	Unknown	no
rnd-4_family-574	Asue_scaffold3	18005491	18005492	0	0	0	0	0	0	0	0	0	0	0	0	0	0	1	1	0	0	0	0	0	0	0	0	0	0	0	0	0	0	0	0	0	2	2	0	0.111111111111111	0	RM_As_0552	SINE	no
rnd-6_family-3014	Asue_scaffold3	18007378	18007379	1	1	1	1	0	0	0	0	0	1	0	0	0	0	0	0	0	0	0	0	0	0	0	0	0	0	0	0	0	0	0	0	0	5	5	0	0.277777777777778	0	RM_As_0920	LINE	no
rnd-5_family-493	Asue_scaffold3	18010286	18010287	0	0	0	1	1	1	1	1	1	1	1	1	1	1	0	1	0	0	1	1	1	1	1	1	1	1	1	1	1	1	1	1	1	26	12	15	0.666666666666667	1	RM_As_0599	RC_Helitron	no
rnd-1_family-0	Asue_scaffold3	18010788	18010789	0	0	0	0	0	0	0	0	0	0	0	0	0	0	0	0	0	0	0	0	0	0	0	0	0	0	0	0	0	1	0	0	0	1	0	1	0	0.0666666666666667	RM_As_0097	LINE	no
rnd-6_family-9360	Asue_scaffold3	18035458	18035459	0	0	0	0	0	0	0	0	0	0	0	0	0	0	0	0	0	0	0	0	0	0	0	1	0	0	0	0	0	0	0	0	0	1	0	1	0	0.0666666666666667	RM_As_1184	LTR	yes_fromAA
rnd-1_family-1	Asue_scaffold3	18035673	18035674	0	0	0	0	0	0	0	0	1	0	1	0	0	0	0	0	0	0	0	0	0	0	0	0	0	0	0	0	0	0	0	0	0	2	2	0	0.111111111111111	0	RM_As_0061	LINE	no
rnd-6_family-4942	Asue_scaffold3	18039011	18039012	0	0	1	0	1	0	0	0	0	1	1	1	1	1	1	1	0	0	0	1	0	0	0	0	0	1	0	0	1	1	1	0	0	14	9	5	0.5	0.333333333333333	RM_As_0938	DNA_Mariner	no
rnd-1_family-0	Asue_scaffold3	18046879	18046880	0	0	0	0	0	0	0	0	0	0	0	0	0	0	0	0	0	0	0	0	0	0	0	0	0	0	0	0	0	1	0	0	0	1	0	1	0	0.0666666666666667	RM_As_0097	LINE	no
rnd-1_family-6	Asue_scaffold3	18053967	18053968	0	0	0	1	0	1	1	1	0	0	1	0	0	0	0	0	0	0	0	0	0	0	0	0	0	0	0	0	0	0	0	0	0	5	5	0	0.277777777777778	0	RM_As_0055	RC_Helitron	no
rnd-1_family-154	Asue_scaffold3	18059819	18059820	1	1	0	1	1	1	1	1	1	0	1	0	0	0	0	1	0	0	1	1	1	1	1	1	0	1	0	1	0	1	1	1	0	21	10	11	0.555555555555556	0.733333333333333	RM_As_0148	DNA_hAT-Ac	no
rnd-1_family-14	Asue_scaffold3	18075818	18075819	0	0	0	0	0	0	0	0	0	0	1	0	0	0	0	0	0	0	0	0	0	0	0	0	0	0	0	0	0	0	0	0	0	1	1	0	0.0555555555555556	0	RM_As_0029	rRNA	no
rnd-6_family-407	Asue_scaffold3	18083314	18083315	1	1	1	1	1	1	1	1	0	1	0	0	0	0	0	1	0	0	1	1	1	1	1	1	1	1	1	1	0	1	1	1	1	23	10	14	0.555555555555556	0.933333333333333	RM_As_1036	RC_Helitron	no
rnd-1_family-14	Asue_scaffold3	18083669	18083670	0	0	0	0	0	0	0	0	0	1	0	0	0	0	0	0	0	0	0	0	0	0	0	0	0	0	0	0	0	0	0	0	0	1	1	0	0.0555555555555556	0	RM_As_0029	rRNA	no
rnd-1_family-22	Asue_scaffold3	18097145	18097146	0	0	0	0	0	0	0	0	0	0	0	0	0	0	0	0	0	0	0	0	0	1	1	0	0	0	0	0	0	0	0	0	0	2	0	2	0	0.133333333333333	RM_As_0083	LTR_Copia	yes_fromAA
rnd-6_family-4443	Asue_scaffold3	18119552	18119553	0	0	0	0	0	0	0	0	0	0	0	0	0	0	1	0	0	0	0	0	0	0	0	0	0	0	0	0	0	0	0	0	0	1	1	0	0.0555555555555556	0	RM_As_1169	DNA_EnSPM	no
rnd-4_family-209	Asue_scaffold3	18119578	18119579	0	0	0	0	0	0	0	0	0	0	0	0	0	0	1	0	0	0	0	0	0	0	0	0	0	0	0	0	0	0	0	0	0	1	1	0	0.0555555555555556	0	RM_As_0564	LTR_Copia	no
rnd-1_family-179	Asue_scaffold3	18121810	18121811	0	0	0	0	0	0	0	0	0	0	0	0	0	0	0	0	0	0	0	1	0	0	0	0	0	1	0	1	0	0	1	0	0	4	0	4	0	0.266666666666667	RM_As_0175	SINE	no
rnd-1_family-2	Asue_scaffold3	18124371	18124372	0	0	0	0	0	0	0	0	0	0	0	0	0	0	0	0	0	0	0	0	0	0	0	0	0	0	0	0	0	0	0	1	0	1	0	1	0	0.0666666666666667	RM_As_0005	LTR	yes_fromAA
rnd-5_family-9836	Asue_scaffold3	18125394	18125395	0	0	0	0	0	0	0	0	0	0	0	0	0	0	0	0	0	0	0	1	1	0	1	1	0	0	0	0	0	1	1	1	0	7	0	7	0	0.466666666666667	RM_As_0759	DNA_MuDR	yes_fromAA
rnd-1_family-182	Asue_scaffold3	18129976	18129977	1	1	1	1	1	1	1	1	1	1	1	1	1	1	1	1	1	1	1	1	1	1	1	1	1	1	1	1	1	1	1	1	1	32	18	15	1	1	RM_As_0184	RC_Helitron	no
rnd-1_family-32	Asue_scaffold3	18130043	18130044	1	1	1	1	1	1	1	1	1	0	1	0	0	1	0	0	0	0	1	1	1	1	1	1	1	1	1	1	1	1	1	1	1	25	11	15	0.611111111111111	1	RM_As_0022	RC_Helitron	no
rnd-1_family-81	Asue_scaffold3	18150037	18150038	0	0	0	0	0	0	0	0	0	0	1	0	0	0	0	0	0	0	0	0	0	0	0	0	0	0	0	0	0	0	0	0	0	1	1	0	0.0555555555555556	0	RM_As_0011	LTR_Copia	no
rnd-1_family-2	Asue_scaffold3	18151354	18151355	0	0	0	0	0	0	0	0	0	0	0	0	0	0	0	0	0	0	0	0	0	0	0	0	0	0	0	0	0	0	0	1	0	1	0	1	0	0.0666666666666667	RM_As_0005	LTR	yes_fromAA
rnd-4_family-107	Asue_scaffold3	18173310	18173311	1	1	0	1	1	0	1	1	1	0	1	0	1	1	0	1	0	1	1	1	1	1	1	1	1	1	1	1	0	1	1	1	1	25	12	14	0.666666666666667	0.933333333333333	RM_As_0535	DNA_Pogo	no
rnd-6_family-547	Asue_scaffold3	18173342	18173343	1	1	0	0	1	0	1	1	1	0	1	0	0	0	0	1	0	0	1	1	1	1	1	1	1	1	1	0	1	1	1	1	1	21	8	14	0.444444444444444	0.933333333333333	RM_As_0898	DNA_Pogo	no
rnd-1_family-231	Asue_scaffold3	18175550	18175551	1	0	1	1	1	1	0	1	1	0	1	0	1	0	0	0	0	0	1	0	1	1	1	1	1	0	0	0	1	1	1	1	1	19	9	11	0.5	0.733333333333333	RM_As_0231	Unknown	no
rnd-1_family-0	Asue_scaffold3	18180090	18180091	0	0	0	0	0	0	0	0	1	0	0	0	0	0	0	0	0	0	0	0	0	0	0	0	0	0	0	0	0	0	1	1	0	3	1	2	0.0555555555555556	0.133333333333333	RM_As_0097	LINE	no
rnd-1_family-181	Asue_scaffold3	18184468	18184469	0	0	0	0	0	0	0	0	0	0	0	0	0	0	0	0	0	0	0	0	0	0	0	0	0	0	0	0	0	0	0	1	1	1	0	2	0	0.133333333333333	RM_As_0178	RC_Helitron	no
rnd-5_family-1416	Asue_scaffold3	18184643	18184644	0	0	0	0	0	0	0	0	0	0	0	0	0	0	0	0	0	0	1	1	1	1	1	1	0	0	1	0	0	1	1	1	1	10	0	11	0	0.733333333333333	RM_As_0719	Unknown	no
rnd-6_family-23195	Asue_scaffold3	18187460	18187461	0	0	0	0	0	0	0	0	0	0	1	0	0	0	0	0	0	0	0	0	0	0	0	0	0	0	0	0	0	0	0	0	0	1	1	0	0.0555555555555556	0	RM_As_0903	Satellite	no
ATREP15	Asue_scaffold3	18194467	18194468	0	0	0	0	0	0	0	0	0	0	0	0	0	0	0	0	0	0	0	0	0	0	0	0	0	0	0	0	0	0	0	1	0	1	0	1	0	0.0666666666666667	RM_As_1218	RC_Helitron	no
ATREP15	Asue_scaffold3	18194467	18194468	0	0	0	0	0	0	0	0	0	0	0	0	0	0	0	0	0	0	0	0	0	0	0	0	0	0	0	0	0	0	0	1	0	1	0	1	0	0.0666666666666667	RM_As_0717	RC_Helitron	no
ATREP15	Asue_scaffold3	18194467	18194468	0	0	0	0	0	0	0	0	0	0	0	0	0	0	0	0	0	0	0	0	0	0	0	0	0	0	0	0	0	0	0	1	0	1	0	1	0	0.0666666666666667	RM_As_1152	RC_Helitron	no
ATREP15	Asue_scaffold3	18194467	18194468	0	0	0	0	0	0	0	0	0	0	0	0	0	0	0	0	0	0	0	0	0	0	0	0	0	0	0	0	0	0	0	1	0	1	0	1	0	0.0666666666666667	RM_As_0733	RC_Helitron	no
ATREP15	Asue_scaffold3	18194467	18194468	0	0	0	0	0	0	0	0	0	0	0	0	0	0	0	0	0	0	0	0	0	0	0	0	0	0	0	0	0	0	0	1	0	1	0	1	0	0.0666666666666667	RM_As_0896	RC_Helitron	no
rnd-1_family-2	Asue_scaffold3	18195298	18195299	0	0	0	0	0	0	0	0	0	0	0	0	0	0	0	0	0	0	0	0	0	0	0	0	0	0	0	0	0	1	0	1	0	2	0	2	0	0.133333333333333	RM_As_0005	LTR	yes_fromAA
rnd-1_family-55	Asue_scaffold3	18204477	18204478	0	0	0	0	0	0	0	0	0	0	0	0	0	0	0	0	0	0	0	0	0	0	0	0	0	0	0	0	0	1	0	0	0	1	0	1	0	0.0666666666666667	RM_As_0101	LTR_Copia	no
rnd-1_family-7	Asue_scaffold3	18209458	18209459	0	0	0	0	0	0	0	0	0	0	0	0	0	0	0	0	0	0	0	0	0	0	0	0	0	0	0	0	0	0	0	1	0	1	0	1	0	0.0666666666666667	RM_As_0013	DNA_MuDR	no
rnd-6_family-5462	Asue_scaffold3	18210128	18210129	0	0	0	0	0	0	0	0	0	0	1	0	0	0	0	0	0	0	0	0	0	0	0	0	0	0	0	0	0	0	0	0	0	1	1	0	0.0555555555555556	0	RM_As_0858	LTR_Gypsy	no
rnd-5_family-9243	Asue_scaffold3	18210502	18210503	0	0	0	0	0	0	0	0	0	0	0	0	0	0	0	0	0	0	0	0	0	0	0	0	0	0	0	0	0	0	0	1	0	1	0	1	0	0.0666666666666667	RM_As_0825	Unknown	no
rnd-1_family-14	Asue_scaffold3	18240553	18240554	0	0	0	0	0	0	0	0	1	0	0	0	0	0	0	0	0	0	0	0	0	0	0	0	0	0	0	0	0	0	0	1	0	2	1	1	0.0555555555555556	0.0666666666666667	RM_As_0029	rRNA	no
rnd-5_family-2488	Asue_scaffold3	18243832	18243833	1	1	1	1	1	1	1	1	1	1	1	1	1	1	0	1	0	0	1	1	1	1	1	1	1	1	0	1	0	1	1	1	1	27	15	13	0.833333333333333	0.866666666666667	RM_As_0702	Unknown	no
rnd-1_family-138	Asue_scaffold3	18245539	18245540	1	1	1	1	1	1	1	1	1	1	1	1	1	1	1	1	1	1	1	1	1	1	1	1	1	1	1	1	1	1	1	1	1	32	18	15	1	1	RM_As_0130	LINE	no
rnd-6_family-5195	Asue_scaffold3	18249178	18249179	0	1	1	0	0	1	0	0	0	0	0	0	0	0	0	0	0	0	1	1	1	0	0	1	0	1	0	0	1	0	1	0	0	10	3	7	0.166666666666667	0.466666666666667	RM_As_0876	DNA	no
rnd-1_family-2	Asue_scaffold3	18250125	18250126	0	0	0	0	0	0	0	0	0	0	0	0	0	0	0	0	0	0	0	0	0	0	0	0	0	0	0	0	0	0	0	1	0	1	0	1	0	0.0666666666666667	RM_As_0005	LTR	yes_fromAA
rnd-1_family-209	Asue_scaffold3	18254222	18254223	1	1	1	1	1	1	1	1	1	1	1	0	1	1	1	1	0	0	1	0	1	1	1	1	1	0	1	1	0	1	1	1	1	26	15	12	0.833333333333333	0.8	RM_As_0207	RC_Helitron	no
rnd-1_family-32	Asue_scaffold3	18256258	18256259	1	1	1	1	1	1	1	1	1	1	1	0	0	1	0	1	0	0	1	0	1	1	1	1	1	0	1	1	0	1	1	1	1	24	13	12	0.722222222222222	0.8	RM_As_0022	RC_Helitron	no
rnd-1_family-182	Asue_scaffold3	18256319	18256320	1	1	1	1	1	1	1	1	1	1	1	0	1	1	1	1	0	0	1	0	1	1	1	1	1	0	1	1	0	1	1	1	1	26	15	12	0.833333333333333	0.8	RM_As_0184	RC_Helitron	no
rnd-1_family-170	Asue_scaffold3	18256358	18256359	0	1	1	0	1	0	0	1	0	0	0	0	0	0	0	0	0	0	0	0	1	0	1	0	0	0	0	1	0	1	0	1	0	9	4	5	0.222222222222222	0.333333333333333	RM_As_0176	RC_Helitron	no
rnd-4_family-682	Asue_scaffold3	18259604	18259605	0	0	0	0	0	0	0	0	0	0	1	0	0	0	0	0	0	0	0	0	0	0	0	0	0	0	0	0	0	0	0	0	0	1	1	0	0.0555555555555556	0	RM_As_0570	RC_Helitron	no
rnd-6_family-9360	Asue_scaffold3	18263220	18263221	0	0	0	0	0	0	0	0	0	0	0	0	0	0	0	0	0	0	0	0	0	0	0	0	0	0	0	0	0	1	0	0	0	1	0	1	0	0.0666666666666667	RM_As_1184	LTR	yes_fromAA
rnd-1_family-214	Asue_scaffold3	18272161	18272162	0	0	0	0	0	0	0	0	0	0	0	0	0	0	0	0	0	0	1	0	0	0	0	0	1	0	0	0	0	1	0	0	0	3	0	3	0	0.2	RM_As_0230	LTR_Copia	no
rnd-1_family-109	Asue_scaffold3	18272162	18272163	0	0	0	0	0	0	0	0	0	0	0	0	0	0	0	0	0	0	1	0	0	0	0	0	1	0	0	0	0	1	0	0	0	3	0	3	0	0.2	RM_As_0086	LTR	yes_fromAA
rnd-5_family-504	Asue_scaffold3	18286597	18286598	1	1	0	0	1	0	1	1	1	1	1	0	0	1	0	1	0	1	1	0	1	1	1	1	1	0	1	1	0	1	1	1	1	22	11	12	0.611111111111111	0.8	RM_As_0623	RC_Helitron	no
rnd-1_family-24	Asue_scaffold3	18287431	18287432	1	1	0	0	1	0	1	1	1	0	0	0	0	1	0	0	0	0	1	0	1	1	1	1	1	0	1	1	0	1	1	1	1	18	7	12	0.388888888888889	0.8	RM_As_0010	RC_Helitron	no
rnd-1_family-99	Asue_scaffold3	18290262	18290263	0	0	0	0	0	0	0	0	0	0	0	0	0	0	0	0	0	0	0	0	0	0	0	0	0	0	0	0	0	0	0	1	0	1	0	1	0	0.0666666666666667	RM_As_0103	LTR_Gypsy	no
rnd-1_family-182	Asue_scaffold3	18294425	18294426	0	0	1	1	0	1	0	0	0	0	0	0	0	0	0	0	0	0	0	1	0	0	0	0	0	1	0	0	1	0	0	0	0	6	3	3	0.166666666666667	0.2	RM_As_0184	RC_Helitron	no
rnd-1_family-32	Asue_scaffold3	18294540	18294541	0	0	1	1	1	1	0	0	0	0	0	0	0	0	0	0	0	0	0	1	0	0	0	0	0	1	0	0	1	0	0	0	0	7	4	3	0.222222222222222	0.2	RM_As_0022	RC_Helitron	no
rnd-1_family-207	Asue_scaffold3	18309561	18309562	0	0	0	0	0	0	0	0	0	0	0	0	0	0	0	0	0	0	0	0	0	0	0	0	0	0	0	0	0	0	0	1	0	1	0	1	0	0.0666666666666667	RM_As_0205	LTR_Gypsy	no
rnd-1_family-57	Asue_scaffold3	18310118	18310119	0	0	0	0	0	0	0	0	0	0	0	0	0	0	0	0	0	0	0	1	0	0	0	0	0	1	0	0	1	0	1	0	0	4	0	4	0	0.266666666666667	RM_As_0037	LINE	no
rnd-1_family-182	Asue_scaffold3	18310461	18310462	0	0	0	0	0	0	0	0	0	0	0	0	0	0	0	0	0	1	0	0	0	0	0	0	0	0	0	0	0	0	0	0	0	1	1	0	0.0555555555555556	0	RM_As_0184	RC_Helitron	no
rnd-1_family-2	Asue_scaffold3	18313831	18313832	0	0	0	0	0	0	0	0	0	0	0	0	0	0	0	0	0	0	0	0	0	0	0	0	0	0	0	0	0	0	0	1	0	1	0	1	0	0.0666666666666667	RM_As_0005	LTR	yes_fromAA
rnd-6_family-4642	Asue_scaffold3	18316064	18316065	0	0	0	0	0	0	0	0	0	0	1	0	0	0	0	0	0	0	0	0	0	0	0	0	0	0	0	0	0	0	0	0	0	1	1	0	0.0555555555555556	0	RM_As_1054	DNA_MuDR	no
rnd-1_family-6	Asue_scaffold3	18324981	18324982	0	0	0	0	1	0	0	0	0	0	0	0	0	0	0	0	0	0	1	0	1	0	1	1	1	0	1	0	0	1	0	1	0	9	1	8	0.0555555555555556	0.533333333333333	RM_As_0055	RC_Helitron	no
rnd-5_family-939	Asue_scaffold3	18329285	18329286	0	0	0	0	0	0	0	0	0	0	1	0	0	0	0	0	0	0	0	0	0	0	0	0	0	0	0	0	0	0	0	0	0	1	1	0	0.0555555555555556	0	RM_As_0741	DNA_MuDR	no
rnd-5_family-3286	Asue_scaffold3	18339604	18339605	0	0	0	0	0	0	0	0	0	0	0	0	0	0	0	0	0	0	0	0	0	0	0	0	0	0	0	0	0	0	0	1	0	1	0	1	0	0.0666666666666667	RM_As_0591	Satellite	no
rnd-4_family-1300	Asue_scaffold3	18362103	18362104	0	0	0	0	0	0	0	0	0	0	0	0	0	0	0	0	0	0	0	0	0	0	0	0	0	0	0	0	0	0	0	1	0	1	0	1	0	0.0666666666666667	RM_As_0577	LTR_Gypsy	no
rnd-5_family-435	Asue_scaffold3	18383553	18383554	1	1	1	1	1	1	1	1	1	0	1	1	0	1	0	1	0	0	1	0	1	1	1	1	1	0	1	1	0	1	0	1	1	23	13	11	0.722222222222222	0.733333333333333	RM_As_0669	DNA_Harbinger	no
rnd-5_family-1013	Asue_scaffold3	18388891	18388892	0	0	0	0	0	0	0	0	0	0	0	0	0	0	0	0	0	0	0	0	0	1	0	0	0	0	0	0	0	0	0	0	0	1	0	1	0	0.0666666666666667	RM_As_0592	LTR_Gypsy	no
rnd-1_family-179	Asue_scaffold3	18394209	18394210	0	0	0	0	0	0	0	0	0	0	0	0	0	0	0	0	0	0	1	0	0	0	0	0	1	1	0	0	1	1	1	0	0	6	0	6	0	0.4	RM_As_0175	SINE	no
rnd-1_family-47	Asue_scaffold3	18397156	18397157	0	0	0	0	0	0	0	0	0	0	0	0	0	0	0	0	0	0	0	0	0	0	0	0	0	1	0	0	0	0	0	0	0	1	0	1	0	0.0666666666666667	RM_As_0042	LTR_Gypsy	no
rnd-5_family-3874	Asue_scaffold3	18397775	18397776	0	0	0	0	0	0	0	0	0	0	0	0	0	0	0	0	0	0	0	0	1	0	0	0	0	0	0	0	0	0	1	0	0	2	0	2	0	0.133333333333333	RM_As_0710	Unknown	yes_fromAA
rnd-6_family-1850	Asue_scaffold3	18402966	18402967	0	0	0	0	0	0	0	0	0	0	0	0	0	0	0	0	0	0	0	0	0	0	0	0	0	0	0	0	0	0	0	1	0	1	0	1	0	0.0666666666666667	RM_As_0931	DNA_hAT-Ac	no
rnd-1_family-0	Asue_scaffold3	18406362	18406363	0	0	0	0	0	0	0	0	0	0	1	0	0	0	0	0	0	0	0	0	0	0	0	0	0	0	0	0	0	0	0	1	0	2	1	1	0.0555555555555556	0.0666666666666667	RM_As_0097	LINE	no
rnd-1_family-14	Asue_scaffold3	18415146	18415147	0	0	0	0	0	0	0	0	1	0	0	0	0	0	0	0	0	0	0	0	0	0	0	0	0	0	0	0	0	0	0	0	0	1	1	0	0.0555555555555556	0	RM_As_0029	rRNA	no
rnd-5_family-9243	Asue_scaffold3	18424900	18424901	0	0	0	0	0	0	0	0	0	0	0	0	0	0	0	0	0	0	0	0	0	0	0	0	0	0	0	0	0	1	0	0	0	1	0	1	0	0.0666666666666667	RM_As_0825	Unknown	no
rnd-1_family-14	Asue_scaffold3	18434213	18434214	0	0	0	0	0	0	0	1	0	0	0	0	0	0	0	0	0	0	0	0	0	0	0	0	0	0	0	0	0	1	0	0	0	2	1	1	0.0555555555555556	0.0666666666666667	RM_As_0029	rRNA	no
BRODYAGA2	Asue_scaffold3	18445508	18445509	1	1	1	1	0	1	1	1	1	1	0	1	0	0	1	1	0	0	1	1	1	1	1	1	1	1	1	1	1	1	1	1	1	26	12	15	0.666666666666667	1	RM_As_0235	DNA_MuDR	no
BRODYAGA2	Asue_scaffold3	18445508	18445509	1	1	1	1	0	1	1	1	1	1	0	1	0	0	1	1	0	0	1	1	1	1	1	1	1	1	1	1	1	1	1	1	1	26	12	15	0.666666666666667	1	RM_As_0892	DNA_MuDR	no
rnd-1_family-182	Asue_scaffold3	18461373	18461374	1	1	0	1	1	0	1	1	1	0	0	0	1	0	0	0	0	0	1	0	1	1	1	1	1	0	1	1	0	1	0	1	1	18	8	11	0.444444444444444	0.733333333333333	RM_As_0184	RC_Helitron	no
rnd-1_family-32	Asue_scaffold3	18461454	18461455	1	1	0	1	1	0	1	1	1	0	0	0	0	0	0	0	0	0	1	0	1	1	1	1	1	0	1	1	0	1	0	1	1	17	7	11	0.388888888888889	0.733333333333333	RM_As_0022	RC_Helitron	no
rnd-1_family-209	Asue_scaffold3	18463445	18463446	1	1	0	1	1	0	1	1	1	0	0	0	1	0	0	0	0	0	1	0	1	1	1	1	1	0	1	1	0	1	0	1	1	18	8	11	0.444444444444444	0.733333333333333	RM_As_0207	RC_Helitron	no
rnd-5_family-525	Asue_scaffold3	18463926	18463927	0	0	0	0	0	0	0	0	0	0	0	0	0	0	1	1	1	0	0	0	0	0	0	0	0	1	0	0	1	0	0	0	0	5	3	2	0.166666666666667	0.133333333333333	RM_As_0703	Unknown	no
BRODYAGA1_gi_656991467_gb_KJ772401	Asue_scaffold3	18465296	18465297	0	0	0	0	0	0	0	0	0	0	0	0	0	0	0	0	0	0	0	0	0	0	0	0	0	1	0	1	1	0	0	0	0	3	0	3	0	0.2	RM_As_0277	DNA_MuDR	no
BRODYAGA1_gi_656991467_gb_KJ772401	Asue_scaffold3	18465296	18465297	0	0	0	0	0	0	0	0	0	0	0	0	0	0	0	0	0	0	0	0	0	0	0	0	0	1	0	1	1	0	0	0	0	3	0	3	0	0.2	RM_As_0150	DNA_MuDR	no
rnd-4_family-1300	Asue_scaffold3	18477787	18477788	0	0	0	0	0	0	0	0	0	0	0	0	0	0	0	0	0	0	0	0	0	0	0	0	0	0	0	0	0	0	0	1	0	1	0	1	0	0.0666666666666667	RM_As_0577	LTR_Gypsy	no
rnd-6_family-3121	Asue_scaffold3	18479772	18479773	1	1	1	1	1	1	1	1	1	0	1	1	1	1	0	1	1	1	1	1	1	1	1	1	1	1	1	1	1	1	1	1	1	30	16	15	0.888888888888889	1	RM_As_0945	Unknown	no
rnd-6_family-5598	Asue_scaffold3	18480809	18480810	0	0	0	0	0	0	1	0	0	0	0	0	0	0	0	0	0	0	0	0	0	0	0	0	0	0	0	0	0	0	0	0	0	1	1	0	0.0555555555555556	0	RM_As_0864	LTR_Copia	no
rnd-1_family-14	Asue_scaffold3	18487096	18487097	0	0	0	0	0	0	0	1	0	0	1	0	0	0	0	0	0	0	0	0	0	0	0	0	0	0	0	0	0	0	0	0	0	2	2	0	0.111111111111111	0	RM_As_0029	rRNA	no
rnd-1_family-117	Asue_scaffold3	18488140	18488141	0	0	0	0	0	0	0	0	0	0	0	0	0	0	0	0	0	0	1	0	1	1	1	1	1	0	1	1	0	1	0	1	1	10	0	11	0	0.733333333333333	RM_As_0113	DNA_MuDR	yes_fromAA
rnd-1_family-20	Asue_scaffold3	18488270	18488271	0	0	0	0	0	0	0	0	0	0	0	0	0	0	0	0	0	0	0	0	0	0	1	1	0	0	0	1	0	1	0	1	1	5	0	6	0	0.4	RM_As_0072	DNA_MuDR	no
rnd-1_family-23	Asue_scaffold3	18492241	18492242	0	0	0	0	0	0	0	0	0	0	0	0	0	0	0	0	0	0	1	0	1	1	1	1	0	0	1	0	0	1	0	1	1	8	0	9	0	0.6	RM_As_0012	DNA_MuDR	no
rnd-1_family-20	Asue_scaffold3	18492253	18492254	0	0	0	0	0	0	0	0	0	0	0	0	0	0	0	0	0	0	1	0	1	1	1	1	1	0	1	1	0	1	0	1	1	10	0	11	0	0.733333333333333	RM_As_0072	DNA_MuDR	no
rnd-1_family-86	Asue_scaffold3	18500304	18500305	0	0	0	0	0	0	0	0	0	0	0	0	0	0	0	0	0	0	0	0	0	0	0	0	0	0	0	0	0	0	0	1	0	1	0	1	0	0.0666666666666667	RM_As_0064	LTR_Gypsy	no
rnd-6_family-7366	Asue_scaffold3	18505943	18505944	0	0	0	0	0	0	0	0	0	1	0	1	0	0	0	1	0	0	0	0	0	0	0	0	0	0	0	0	0	0	0	0	0	3	3	0	0.166666666666667	0	RM_As_0950	RC_Helitron	no
ATREP10D	Asue_scaffold3	18506113	18506114	1	1	1	1	1	1	1	1	1	1	0	1	1	1	1	1	0	1	1	1	1	1	1	1	1	1	1	1	1	1	1	1	1	30	16	15	0.888888888888889	1	RM_As_0368	RC_Helitron	no
ATREP10D	Asue_scaffold3	18506113	18506114	1	1	1	1	1	1	1	1	1	1	0	1	1	1	1	1	0	1	1	1	1	1	1	1	1	1	1	1	1	1	1	1	1	30	16	15	0.888888888888889	1	RM_As_0452	RC_Helitron	no
ATREP10D	Asue_scaffold3	18506113	18506114	1	1	1	1	1	1	1	1	1	1	0	1	1	1	1	1	0	1	1	1	1	1	1	1	1	1	1	1	1	1	1	1	1	30	16	15	0.888888888888889	1	RM_As_1050	RC_Helitron	no
ATREP10D	Asue_scaffold3	18506113	18506114	1	1	1	1	1	1	1	1	1	1	0	1	1	1	1	1	0	1	1	1	1	1	1	1	1	1	1	1	1	1	1	1	1	30	16	15	0.888888888888889	1	RM_As_0691	RC_Helitron	no
ATREP10D	Asue_scaffold3	18506113	18506114	1	1	1	1	1	1	1	1	1	1	0	1	1	1	1	1	0	1	1	1	1	1	1	1	1	1	1	1	1	1	1	1	1	30	16	15	0.888888888888889	1	RM_As_1162	RC_Helitron	no
ATREP10D	Asue_scaffold3	18506113	18506114	1	1	1	1	1	1	1	1	1	1	0	1	1	1	1	1	0	1	1	1	1	1	1	1	1	1	1	1	1	1	1	1	1	30	16	15	0.888888888888889	1	RM_As_0606	RC_Helitron	no
ATREP10D	Asue_scaffold3	18506113	18506114	1	1	1	1	1	1	1	1	1	1	0	1	1	1	1	1	0	1	1	1	1	1	1	1	1	1	1	1	1	1	1	1	1	30	16	15	0.888888888888889	1	RM_As_1164	RC_Helitron	no
ATREP10D	Asue_scaffold3	18506113	18506114	1	1	1	1	1	1	1	1	1	1	0	1	1	1	1	1	0	1	1	1	1	1	1	1	1	1	1	1	1	1	1	1	1	30	16	15	0.888888888888889	1	RM_As_0808	RC_Helitron	no
ATREP10D	Asue_scaffold3	18506113	18506114	1	1	1	1	1	1	1	1	1	1	0	1	1	1	1	1	0	1	1	1	1	1	1	1	1	1	1	1	1	1	1	1	1	30	16	15	0.888888888888889	1	RM_As_0417	RC_Helitron	no
ATREP10D	Asue_scaffold3	18506113	18506114	1	1	1	1	1	1	1	1	1	1	0	1	1	1	1	1	0	1	1	1	1	1	1	1	1	1	1	1	1	1	1	1	1	30	16	15	0.888888888888889	1	RM_As_0728	RC_Helitron	no
ATREP10D	Asue_scaffold3	18506113	18506114	1	1	1	1	1	1	1	1	1	1	0	1	1	1	1	1	0	1	1	1	1	1	1	1	1	1	1	1	1	1	1	1	1	30	16	15	0.888888888888889	1	RM_As_0919	RC_Helitron	no
ATREP10D	Asue_scaffold3	18506113	18506114	1	1	1	1	1	1	1	1	1	1	0	1	1	1	1	1	0	1	1	1	1	1	1	1	1	1	1	1	1	1	1	1	1	30	16	15	0.888888888888889	1	RM_As_0891	RC_Helitron	no
rnd-5_family-504	Asue_scaffold3	18506152	18506153	0	0	0	0	0	0	0	0	0	0	1	0	0	1	0	0	0	0	0	0	0	0	0	0	0	0	0	0	0	0	0	0	0	2	2	0	0.111111111111111	0	RM_As_0623	RC_Helitron	no
ATHPOGON3	Asue_scaffold3	18509611	18509612	0	0	0	0	0	0	0	0	0	0	0	0	0	0	0	0	0	0	0	0	1	0	0	0	0	0	0	0	0	0	0	0	0	1	0	1	0	0.0666666666666667	RM_As_0756	DNA_Pogo	no
rnd-5_family-3178	Asue_scaffold3	18512071	18512072	0	0	0	0	0	0	0	0	0	0	0	0	0	0	1	0	0	0	0	0	0	0	0	0	0	0	0	0	0	0	0	0	0	1	1	0	0.0555555555555556	0	RM_As_0836	DNA_EnSPM	no
rnd-1_family-2	Asue_scaffold3	18522727	18522728	0	0	0	0	0	0	0	0	0	0	0	0	0	0	0	0	0	0	0	1	0	0	0	0	0	0	0	0	0	0	0	0	0	1	0	1	0	0.0666666666666667	RM_As_0005	LTR	yes_fromAA
rnd-1_family-267	Asue_scaffold3	18529634	18529635	0	0	0	0	0	0	0	0	0	0	0	0	0	0	0	0	0	0	0	0	0	0	0	0	0	0	0	0	0	1	0	0	0	1	0	1	0	0.0666666666666667	RM_As_0266	DNA_hAT	no
HELITRONY3	Asue_scaffold3	18529913	18529914	1	1	1	1	1	1	1	1	1	1	1	1	1	1	1	1	1	1	1	1	1	1	1	1	1	1	1	1	1	1	1	1	1	32	18	15	1	1	RM_As_0612	RC_Helitron	no
HELITRONY3	Asue_scaffold3	18529913	18529914	1	1	1	1	1	1	1	1	1	1	1	1	1	1	1	1	1	1	1	1	1	1	1	1	1	1	1	1	1	1	1	1	1	32	18	15	1	1	RM_As_0681	RC_Helitron	no
HELITRONY3	Asue_scaffold3	18529913	18529914	1	1	1	1	1	1	1	1	1	1	1	1	1	1	1	1	1	1	1	1	1	1	1	1	1	1	1	1	1	1	1	1	1	32	18	15	1	1	RM_As_0626	RC_Helitron	no
HELITRONY3	Asue_scaffold3	18529913	18529914	1	1	1	1	1	1	1	1	1	1	1	1	1	1	1	1	1	1	1	1	1	1	1	1	1	1	1	1	1	1	1	1	1	32	18	15	1	1	RM_As_1071	RC_Helitron	no
HELITRONY3	Asue_scaffold3	18529913	18529914	1	1	1	1	1	1	1	1	1	1	1	1	1	1	1	1	1	1	1	1	1	1	1	1	1	1	1	1	1	1	1	1	1	32	18	15	1	1	RM_As_0597	RC_Helitron	no
HELITRONY3	Asue_scaffold3	18529913	18529914	1	1	1	1	1	1	1	1	1	1	1	1	1	1	1	1	1	1	1	1	1	1	1	1	1	1	1	1	1	1	1	1	1	32	18	15	1	1	RM_As_0760	RC_Helitron	no
HELITRONY3	Asue_scaffold3	18529913	18529914	1	1	1	1	1	1	1	1	1	1	1	1	1	1	1	1	1	1	1	1	1	1	1	1	1	1	1	1	1	1	1	1	1	32	18	15	1	1	RM_As_0993	RC_Helitron	no
HELITRONY3	Asue_scaffold3	18532030	18532031	1	1	1	1	1	1	1	1	1	1	1	1	1	1	1	1	1	1	1	1	1	1	1	1	1	1	1	1	1	1	1	1	1	32	18	15	1	1	RM_As_0612	RC_Helitron	no
HELITRONY3	Asue_scaffold3	18532030	18532031	1	1	1	1	1	1	1	1	1	1	1	1	1	1	1	1	1	1	1	1	1	1	1	1	1	1	1	1	1	1	1	1	1	32	18	15	1	1	RM_As_0681	RC_Helitron	no
HELITRONY3	Asue_scaffold3	18532030	18532031	1	1	1	1	1	1	1	1	1	1	1	1	1	1	1	1	1	1	1	1	1	1	1	1	1	1	1	1	1	1	1	1	1	32	18	15	1	1	RM_As_0626	RC_Helitron	no
HELITRONY3	Asue_scaffold3	18532030	18532031	1	1	1	1	1	1	1	1	1	1	1	1	1	1	1	1	1	1	1	1	1	1	1	1	1	1	1	1	1	1	1	1	1	32	18	15	1	1	RM_As_1071	RC_Helitron	no
HELITRONY3	Asue_scaffold3	18532030	18532031	1	1	1	1	1	1	1	1	1	1	1	1	1	1	1	1	1	1	1	1	1	1	1	1	1	1	1	1	1	1	1	1	1	32	18	15	1	1	RM_As_0597	RC_Helitron	no
HELITRONY3	Asue_scaffold3	18532030	18532031	1	1	1	1	1	1	1	1	1	1	1	1	1	1	1	1	1	1	1	1	1	1	1	1	1	1	1	1	1	1	1	1	1	32	18	15	1	1	RM_As_0760	RC_Helitron	no
HELITRONY3	Asue_scaffold3	18532030	18532031	1	1	1	1	1	1	1	1	1	1	1	1	1	1	1	1	1	1	1	1	1	1	1	1	1	1	1	1	1	1	1	1	1	32	18	15	1	1	RM_As_0993	RC_Helitron	no
rnd-4_family-682	Asue_scaffold3	18536010	18536011	1	1	1	1	1	1	1	1	1	1	0	1	1	1	0	1	0	0	1	1	1	1	1	1	1	1	1	1	1	1	1	1	1	28	14	15	0.777777777777778	1	RM_As_0570	RC_Helitron	no
rnd-1_family-366	Asue_scaffold3	18541718	18541719	0	0	0	0	0	0	0	0	0	0	0	0	0	0	0	0	0	0	0	0	0	0	0	0	0	0	0	0	0	1	0	0	0	1	0	1	0	0.0666666666666667	RM_As_0420	DNA_MuDR	yes_fromAA
rnd-5_family-504	Asue_scaffold3	18547119	18547120	0	0	0	0	0	0	0	0	0	0	0	0	0	0	0	0	0	0	1	1	1	1	1	1	1	1	1	1	0	1	1	1	1	13	0	14	0	0.933333333333333	RM_As_0623	RC_Helitron	no
rnd-1_family-11	Asue_scaffold3	18568234	18568235	0	0	0	0	0	0	0	0	0	0	0	0	0	0	0	0	0	0	0	0	0	1	0	0	0	0	0	0	0	0	0	0	0	1	0	1	0	0.0666666666666667	RM_As_0087	rRNA	no
rnd-1_family-14	Asue_scaffold3	18581524	18581525	0	0	0	0	0	0	0	0	0	0	0	0	0	0	0	0	0	0	0	0	0	0	0	0	0	0	0	0	0	0	0	1	0	1	0	1	0	0.0666666666666667	RM_As_0029	rRNA	no
BRODYAGA2	Asue_scaffold3	18638108	18638109	0	0	0	0	0	0	0	0	0	0	1	0	0	1	0	0	0	0	0	0	0	0	0	0	0	0	0	0	0	0	0	0	0	2	2	0	0.111111111111111	0	RM_As_0235	DNA_MuDR	no
BRODYAGA2	Asue_scaffold3	18638108	18638109	0	0	0	0	0	0	0	0	0	0	1	0	0	1	0	0	0	0	0	0	0	0	0	0	0	0	0	0	0	0	0	0	0	2	2	0	0.111111111111111	0	RM_As_0892	DNA_MuDR	no
rnd-4_family-18	Asue_scaffold3	18643147	18643148	0	0	0	0	0	0	0	0	0	0	0	0	0	0	0	0	0	0	0	0	0	0	0	0	0	0	0	0	0	0	0	1	0	1	0	1	0	0.0666666666666667	RM_As_0541	RC_Helitron	no
rnd-5_family-3874	Asue_scaffold3	18649003	18649004	0	0	0	0	0	0	0	0	0	0	0	0	0	0	0	0	0	0	0	0	0	0	0	0	0	0	0	0	0	1	0	0	0	1	0	1	0	0.0666666666666667	RM_As_0710	Unknown	yes_fromAA
rnd-1_family-295	Asue_scaffold3	18678648	18678649	0	0	0	0	0	1	0	0	0	0	0	0	0	0	0	0	0	0	0	0	0	0	0	0	0	0	0	0	0	0	0	0	0	1	1	0	0.0555555555555556	0	RM_As_0293	DNA_hAT	no
rnd-1_family-182	Asue_scaffold3	18687016	18687017	0	0	0	0	0	0	0	0	0	0	0	1	0	0	1	1	0	0	0	0	0	0	0	0	0	0	0	0	0	0	0	0	0	3	3	0	0.166666666666667	0	RM_As_0184	RC_Helitron	no
rnd-1_family-209	Asue_scaffold3	18687033	18687034	0	0	0	0	0	0	0	0	0	0	0	1	0	0	0	1	0	0	0	0	0	0	0	0	0	0	0	0	0	0	0	0	0	2	2	0	0.111111111111111	0	RM_As_0207	RC_Helitron	no
rnd-1_family-32	Asue_scaffold3	18687083	18687084	0	0	0	0	0	0	0	0	0	0	0	0	0	0	0	1	0	0	0	0	0	0	0	0	0	0	0	0	0	0	0	0	0	1	1	0	0.0555555555555556	0	RM_As_0022	RC_Helitron	no
rnd-5_family-1864	Asue_scaffold3	18693545	18693546	0	0	0	0	0	0	0	0	0	0	0	0	0	0	0	0	0	0	0	0	0	0	0	0	0	0	0	0	0	0	0	1	0	1	0	1	0	0.0666666666666667	RM_As_0781	RC_Helitron	no
ATREP10D	Asue_scaffold3	18697206	18697207	0	0	0	0	0	0	0	0	0	0	0	0	0	0	0	0	0	0	1	0	1	1	1	0	0	0	1	0	0	1	0	1	0	7	0	7	0	0.466666666666667	RM_As_0368	RC_Helitron	no
ATREP10D	Asue_scaffold3	18697206	18697207	0	0	0	0	0	0	0	0	0	0	0	0	0	0	0	0	0	0	1	0	1	1	1	0	0	0	1	0	0	1	0	1	0	7	0	7	0	0.466666666666667	RM_As_0452	RC_Helitron	no
ATREP10D	Asue_scaffold3	18697206	18697207	0	0	0	0	0	0	0	0	0	0	0	0	0	0	0	0	0	0	1	0	1	1	1	0	0	0	1	0	0	1	0	1	0	7	0	7	0	0.466666666666667	RM_As_1050	RC_Helitron	no
ATREP10D	Asue_scaffold3	18697206	18697207	0	0	0	0	0	0	0	0	0	0	0	0	0	0	0	0	0	0	1	0	1	1	1	0	0	0	1	0	0	1	0	1	0	7	0	7	0	0.466666666666667	RM_As_0691	RC_Helitron	no
ATREP10D	Asue_scaffold3	18697206	18697207	0	0	0	0	0	0	0	0	0	0	0	0	0	0	0	0	0	0	1	0	1	1	1	0	0	0	1	0	0	1	0	1	0	7	0	7	0	0.466666666666667	RM_As_1162	RC_Helitron	no
ATREP10D	Asue_scaffold3	18697206	18697207	0	0	0	0	0	0	0	0	0	0	0	0	0	0	0	0	0	0	1	0	1	1	1	0	0	0	1	0	0	1	0	1	0	7	0	7	0	0.466666666666667	RM_As_0606	RC_Helitron	no
ATREP10D	Asue_scaffold3	18697206	18697207	0	0	0	0	0	0	0	0	0	0	0	0	0	0	0	0	0	0	1	0	1	1	1	0	0	0	1	0	0	1	0	1	0	7	0	7	0	0.466666666666667	RM_As_1164	RC_Helitron	no
ATREP10D	Asue_scaffold3	18697206	18697207	0	0	0	0	0	0	0	0	0	0	0	0	0	0	0	0	0	0	1	0	1	1	1	0	0	0	1	0	0	1	0	1	0	7	0	7	0	0.466666666666667	RM_As_0808	RC_Helitron	no
ATREP10D	Asue_scaffold3	18697206	18697207	0	0	0	0	0	0	0	0	0	0	0	0	0	0	0	0	0	0	1	0	1	1	1	0	0	0	1	0	0	1	0	1	0	7	0	7	0	0.466666666666667	RM_As_0417	RC_Helitron	no
ATREP10D	Asue_scaffold3	18697206	18697207	0	0	0	0	0	0	0	0	0	0	0	0	0	0	0	0	0	0	1	0	1	1	1	0	0	0	1	0	0	1	0	1	0	7	0	7	0	0.466666666666667	RM_As_0728	RC_Helitron	no
ATREP10D	Asue_scaffold3	18697206	18697207	0	0	0	0	0	0	0	0	0	0	0	0	0	0	0	0	0	0	1	0	1	1	1	0	0	0	1	0	0	1	0	1	0	7	0	7	0	0.466666666666667	RM_As_0919	RC_Helitron	no
ATREP10D	Asue_scaffold3	18697206	18697207	0	0	0	0	0	0	0	0	0	0	0	0	0	0	0	0	0	0	1	0	1	1	1	0	0	0	1	0	0	1	0	1	0	7	0	7	0	0.466666666666667	RM_As_0891	RC_Helitron	no
ATREP10D	Asue_scaffold3	18697206	18697207	0	0	0	0	0	0	0	0	0	0	0	0	0	0	0	0	0	0	1	0	1	1	1	0	0	0	1	0	0	1	0	1	0	7	0	7	0	0.466666666666667	RM_As_1019	RC_Helitron	yes_fromAA
ATREP10D	Asue_scaffold3	18697206	18697207	0	0	0	0	0	0	0	0	0	0	0	0	0	0	0	0	0	0	1	0	1	1	1	0	0	0	1	0	0	1	0	1	0	7	0	7	0	0.466666666666667	RM_As_0272	RC_Helitron	yes_fromAA
rnd-5_family-9576	Asue_scaffold3	18713286	18713287	0	0	0	0	0	0	0	0	0	0	0	0	0	0	0	0	0	0	0	1	0	0	0	0	0	0	0	0	0	0	1	0	0	2	0	2	0	0.133333333333333	RM_As_0610	LTR	yes_fromAA
rnd-1_family-426	Asue_scaffold3	18713962	18713963	0	0	0	0	1	1	0	0	0	1	0	1	0	0	1	1	0	0	0	0	0	0	0	0	0	0	0	0	0	0	0	0	0	6	6	0	0.333333333333333	0	RM_As_0424	DNA_Mariner	no
ATREP10D	Asue_scaffold3	18715236	18715237	1	1	1	1	1	1	1	1	1	1	1	1	1	1	1	1	1	1	1	1	1	1	1	1	1	1	1	1	1	1	1	1	1	32	18	15	1	1	RM_As_0368	RC_Helitron	no
ATREP10D	Asue_scaffold3	18715236	18715237	1	1	1	1	1	1	1	1	1	1	1	1	1	1	1	1	1	1	1	1	1	1	1	1	1	1	1	1	1	1	1	1	1	32	18	15	1	1	RM_As_0452	RC_Helitron	no
ATREP10D	Asue_scaffold3	18715236	18715237	1	1	1	1	1	1	1	1	1	1	1	1	1	1	1	1	1	1	1	1	1	1	1	1	1	1	1	1	1	1	1	1	1	32	18	15	1	1	RM_As_1050	RC_Helitron	no
ATREP10D	Asue_scaffold3	18715236	18715237	1	1	1	1	1	1	1	1	1	1	1	1	1	1	1	1	1	1	1	1	1	1	1	1	1	1	1	1	1	1	1	1	1	32	18	15	1	1	RM_As_0691	RC_Helitron	no
ATREP10D	Asue_scaffold3	18715236	18715237	1	1	1	1	1	1	1	1	1	1	1	1	1	1	1	1	1	1	1	1	1	1	1	1	1	1	1	1	1	1	1	1	1	32	18	15	1	1	RM_As_1162	RC_Helitron	no
ATREP10D	Asue_scaffold3	18715236	18715237	1	1	1	1	1	1	1	1	1	1	1	1	1	1	1	1	1	1	1	1	1	1	1	1	1	1	1	1	1	1	1	1	1	32	18	15	1	1	RM_As_0606	RC_Helitron	no
ATREP10D	Asue_scaffold3	18715236	18715237	1	1	1	1	1	1	1	1	1	1	1	1	1	1	1	1	1	1	1	1	1	1	1	1	1	1	1	1	1	1	1	1	1	32	18	15	1	1	RM_As_1164	RC_Helitron	no
ATREP10D	Asue_scaffold3	18715236	18715237	1	1	1	1	1	1	1	1	1	1	1	1	1	1	1	1	1	1	1	1	1	1	1	1	1	1	1	1	1	1	1	1	1	32	18	15	1	1	RM_As_0808	RC_Helitron	no
ATREP10D	Asue_scaffold3	18715236	18715237	1	1	1	1	1	1	1	1	1	1	1	1	1	1	1	1	1	1	1	1	1	1	1	1	1	1	1	1	1	1	1	1	1	32	18	15	1	1	RM_As_0417	RC_Helitron	no
ATREP10D	Asue_scaffold3	18715236	18715237	1	1	1	1	1	1	1	1	1	1	1	1	1	1	1	1	1	1	1	1	1	1	1	1	1	1	1	1	1	1	1	1	1	32	18	15	1	1	RM_As_0728	RC_Helitron	no
ATREP10D	Asue_scaffold3	18715236	18715237	1	1	1	1	1	1	1	1	1	1	1	1	1	1	1	1	1	1	1	1	1	1	1	1	1	1	1	1	1	1	1	1	1	32	18	15	1	1	RM_As_0919	RC_Helitron	no
ATREP10D	Asue_scaffold3	18715236	18715237	1	1	1	1	1	1	1	1	1	1	1	1	1	1	1	1	1	1	1	1	1	1	1	1	1	1	1	1	1	1	1	1	1	32	18	15	1	1	RM_As_0891	RC_Helitron	no
ATREP10D	Asue_scaffold3	18719323	18719324	1	1	1	1	1	1	1	1	1	1	1	1	1	1	1	1	1	1	1	1	1	1	1	1	1	1	1	1	1	1	1	1	1	32	18	15	1	1	RM_As_0368	RC_Helitron	no
ATREP10D	Asue_scaffold3	18719323	18719324	1	1	1	1	1	1	1	1	1	1	1	1	1	1	1	1	1	1	1	1	1	1	1	1	1	1	1	1	1	1	1	1	1	32	18	15	1	1	RM_As_0452	RC_Helitron	no
ATREP10D	Asue_scaffold3	18719323	18719324	1	1	1	1	1	1	1	1	1	1	1	1	1	1	1	1	1	1	1	1	1	1	1	1	1	1	1	1	1	1	1	1	1	32	18	15	1	1	RM_As_1050	RC_Helitron	no
ATREP10D	Asue_scaffold3	18719323	18719324	1	1	1	1	1	1	1	1	1	1	1	1	1	1	1	1	1	1	1	1	1	1	1	1	1	1	1	1	1	1	1	1	1	32	18	15	1	1	RM_As_0691	RC_Helitron	no
ATREP10D	Asue_scaffold3	18719323	18719324	1	1	1	1	1	1	1	1	1	1	1	1	1	1	1	1	1	1	1	1	1	1	1	1	1	1	1	1	1	1	1	1	1	32	18	15	1	1	RM_As_1162	RC_Helitron	no
ATREP10D	Asue_scaffold3	18719323	18719324	1	1	1	1	1	1	1	1	1	1	1	1	1	1	1	1	1	1	1	1	1	1	1	1	1	1	1	1	1	1	1	1	1	32	18	15	1	1	RM_As_0606	RC_Helitron	no
ATREP10D	Asue_scaffold3	18719323	18719324	1	1	1	1	1	1	1	1	1	1	1	1	1	1	1	1	1	1	1	1	1	1	1	1	1	1	1	1	1	1	1	1	1	32	18	15	1	1	RM_As_1164	RC_Helitron	no
ATREP10D	Asue_scaffold3	18719323	18719324	1	1	1	1	1	1	1	1	1	1	1	1	1	1	1	1	1	1	1	1	1	1	1	1	1	1	1	1	1	1	1	1	1	32	18	15	1	1	RM_As_0808	RC_Helitron	no
ATREP10D	Asue_scaffold3	18719323	18719324	1	1	1	1	1	1	1	1	1	1	1	1	1	1	1	1	1	1	1	1	1	1	1	1	1	1	1	1	1	1	1	1	1	32	18	15	1	1	RM_As_0417	RC_Helitron	no
ATREP10D	Asue_scaffold3	18719323	18719324	1	1	1	1	1	1	1	1	1	1	1	1	1	1	1	1	1	1	1	1	1	1	1	1	1	1	1	1	1	1	1	1	1	32	18	15	1	1	RM_As_0728	RC_Helitron	no
ATREP10D	Asue_scaffold3	18719323	18719324	1	1	1	1	1	1	1	1	1	1	1	1	1	1	1	1	1	1	1	1	1	1	1	1	1	1	1	1	1	1	1	1	1	32	18	15	1	1	RM_As_0919	RC_Helitron	no
ATREP10D	Asue_scaffold3	18719323	18719324	1	1	1	1	1	1	1	1	1	1	1	1	1	1	1	1	1	1	1	1	1	1	1	1	1	1	1	1	1	1	1	1	1	32	18	15	1	1	RM_As_0891	RC_Helitron	no
rnd-1_family-0	Asue_scaffold3	18722590	18722591	0	0	0	0	0	0	0	0	0	0	0	0	0	0	0	0	0	0	0	0	0	0	0	0	0	0	0	0	0	1	0	0	0	1	0	1	0	0.0666666666666667	RM_As_0097	LINE	no
rnd-1_family-0	Asue_scaffold3	18732970	18732971	0	0	0	0	0	0	0	0	0	0	1	1	0	0	0	0	0	0	0	0	0	0	0	0	0	0	0	0	0	0	0	1	0	3	2	1	0.111111111111111	0.0666666666666667	RM_As_0097	LINE	no
rnd-5_family-3286	Asue_scaffold3	18734978	18734979	0	0	0	0	0	0	0	0	0	0	0	0	0	0	0	0	0	0	0	0	0	0	0	0	0	0	0	0	0	0	0	1	0	1	0	1	0	0.0666666666666667	RM_As_0591	Satellite	no
rnd-1_family-416	Asue_scaffold3	18735038	18735039	1	1	1	1	1	1	1	1	1	1	1	1	1	1	1	1	0	1	1	1	1	1	1	1	1	1	1	1	1	1	1	1	1	31	17	15	0.944444444444444	1	RM_As_0437	Simple_repeat	no
rnd-6_family-2520	Asue_scaffold3	18735395	18735396	1	1	1	1	1	1	1	1	1	1	1	1	1	1	1	1	1	1	1	1	1	1	1	1	1	1	1	1	1	1	1	1	1	32	18	15	1	1	RM_As_1010	Simple_repeat	no
BRODYAGA1A_gi_656991479_gb_KJ772402	Asue_scaffold3	18735473	18735474	1	1	1	1	1	1	1	1	1	1	0	0	0	0	0	1	0	0	1	1	1	1	1	1	0	1	0	1	0	1	1	1	1	22	11	12	0.611111111111111	0.8	RM_As_0889	DNA_MuDR	no
rnd-1_family-259	Asue_scaffold3	18741445	18741446	0	0	0	0	0	0	0	0	0	0	0	0	0	0	0	0	0	0	1	0	0	0	0	0	1	0	0	0	0	1	0	0	0	3	0	3	0	0.2	RM_As_0258	DNA_hAT	no
rnd-1_family-10	Asue_scaffold3	18741459	18741460	0	0	0	0	0	0	0	0	0	0	0	0	0	0	0	0	0	0	1	0	0	0	0	0	1	0	0	0	0	1	0	0	0	3	0	3	0	0.2	RM_As_0089	LTR_Gypsy	no
rnd-1_family-16	Asue_scaffold3	18741482	18741483	0	0	0	0	0	0	0	0	0	0	0	0	0	0	0	0	0	0	1	0	0	0	0	0	0	0	0	0	0	1	0	0	0	2	0	2	0	0.133333333333333	RM_As_0021	DNA_hAT	no
rnd-1_family-197	Asue_scaffold3	18741510	18741511	0	0	0	0	0	0	0	0	0	0	0	0	0	0	0	0	0	0	1	0	0	0	0	0	1	0	0	0	0	1	0	0	0	3	0	3	0	0.2	RM_As_0194	DNA_hAT	no
rnd-1_family-295	Asue_scaffold3	18746554	18746555	0	0	0	0	0	1	0	0	0	0	0	0	0	0	0	0	0	0	0	0	0	0	0	0	0	0	0	0	0	0	0	0	0	1	1	0	0.0555555555555556	0	RM_As_0293	DNA_hAT	no
rnd-4_family-1373	Asue_scaffold3	18746599	18746600	0	0	0	0	0	1	0	0	0	0	0	0	0	0	0	0	0	0	0	0	0	0	0	0	0	0	0	0	0	0	0	0	0	1	1	0	0.0555555555555556	0	RM_As_0553	DNA_hAT	no
rnd-1_family-14	Asue_scaffold3	18754639	18754640	0	0	0	0	0	0	0	0	0	0	0	0	0	0	0	0	0	0	0	0	0	0	0	0	0	0	0	0	0	0	0	1	0	1	0	1	0	0.0666666666666667	RM_As_0029	rRNA	no
rnd-1_family-1	Asue_scaffold3	18760945	18760946	0	0	0	0	0	0	0	0	0	0	1	0	0	0	0	0	0	0	0	0	0	0	0	0	0	0	0	0	0	0	0	0	0	1	1	0	0.0555555555555556	0	RM_As_0061	LINE	no
rnd-5_family-1019	Asue_scaffold3	18766186	18766187	0	0	0	0	0	0	0	0	0	0	1	0	0	0	0	0	0	0	0	0	0	0	0	0	0	0	0	0	0	0	0	0	0	1	1	0	0.0555555555555556	0	RM_As_0659	LTR_Gypsy	no
rnd-1_family-305	Asue_scaffold3	18768936	18768937	1	1	0	1	0	0	1	1	1	0	0	0	0	0	0	0	0	0	0	0	0	0	0	0	0	0	0	0	0	0	0	0	0	6	6	0	0.333333333333333	0	RM_As_0303	DNA_MuDR	no
rnd-1_family-14	Asue_scaffold3	18770494	18770495	0	0	0	0	0	0	0	0	0	1	0	0	0	0	0	0	0	0	0	0	0	0	0	0	0	0	0	0	0	0	0	1	0	2	1	1	0.0555555555555556	0.0666666666666667	RM_As_0029	rRNA	no
rnd-1_family-162	Asue_scaffold3	18788646	18788647	0	0	0	0	0	0	0	0	0	0	0	0	0	0	0	0	0	0	0	0	0	0	0	0	0	0	0	0	0	1	0	0	0	1	0	1	0	0.0666666666666667	RM_As_0163	LTR_Copia	no
rnd-4_family-1732	Asue_scaffold3	18798773	18798774	0	0	0	0	0	0	0	0	0	0	0	0	0	0	0	0	0	0	0	0	0	0	0	0	0	0	0	0	0	0	0	1	0	1	0	1	0	0.0666666666666667	RM_As_0575	Unknown	no
rnd-4_family-782	Asue_scaffold3	18802604	18802605	0	0	0	0	0	0	0	0	0	0	1	0	0	0	0	0	0	0	0	0	0	0	0	0	0	0	0	0	0	0	0	0	0	1	1	0	0.0555555555555556	0	RM_As_0540	LTR_Gypsy	no
rnd-6_family-10140	Asue_scaffold3	18803579	18803580	1	1	1	1	1	1	1	1	1	1	1	1	1	1	1	1	0	1	1	1	1	1	1	1	1	1	1	1	1	1	1	1	1	31	17	15	0.944444444444444	1	RM_As_1125	Unknown	no
rnd-1_family-238	Asue_scaffold3	18804486	18804487	0	0	0	0	0	0	0	0	0	0	0	0	0	0	0	0	0	0	0	0	1	0	0	1	0	0	0	0	0	0	0	1	0	3	0	3	0	0.2	RM_As_0237	Unknown	no
rnd-1_family-0	Asue_scaffold3	18806822	18806823	0	0	0	0	0	0	0	0	0	0	0	0	0	0	0	0	0	0	0	0	0	0	0	0	0	0	0	0	0	0	0	1	0	1	0	1	0	0.0666666666666667	RM_As_0097	LINE	no
rnd-5_family-3727	Asue_scaffold3	18810238	18810239	0	0	0	0	0	0	0	0	0	0	0	0	0	0	0	0	0	0	0	0	0	0	0	0	0	0	0	0	0	0	0	1	0	1	0	1	0	0.0666666666666667	RM_As_0791	DNA_hAT	no
rnd-5_family-3286	Asue_scaffold3	18825819	18825820	0	0	0	0	0	0	0	0	0	0	1	0	0	0	0	0	0	0	0	0	0	0	0	0	0	0	0	0	0	0	0	0	0	1	1	0	0.0555555555555556	0	RM_As_0591	Satellite	no
rnd-5_family-3874	Asue_scaffold3	18825831	18825832	0	0	0	0	0	0	0	0	0	0	0	0	0	0	0	0	0	0	0	1	0	0	0	0	0	0	0	0	0	0	0	0	0	1	0	1	0	0.0666666666666667	RM_As_0710	Unknown	yes_fromAA
rnd-5_family-4008	Asue_scaffold3	18836081	18836082	0	0	0	0	0	0	0	0	0	0	0	0	0	0	0	0	0	0	0	0	0	0	0	0	0	0	0	0	0	1	0	0	0	1	0	1	0	0.0666666666666667	RM_As_0708	Unknown	no
rnd-1_family-32	Asue_scaffold3	18850566	18850567	0	0	0	0	0	0	0	0	0	0	0	0	0	0	0	0	0	0	0	0	0	0	0	0	0	0	0	0	0	1	0	0	0	1	0	1	0	0.0666666666666667	RM_As_0022	RC_Helitron	no
rnd-5_family-3286	Asue_scaffold3	18861106	18861107	0	0	0	0	0	0	0	0	0	0	0	0	0	0	0	0	0	0	0	0	0	0	0	0	0	0	0	0	0	1	1	1	0	3	0	3	0	0.2	RM_As_0591	Satellite	no
rnd-1_family-182	Asue_scaffold3	18879167	18879168	0	0	0	0	0	0	0	0	0	0	1	0	0	1	0	0	0	0	0	0	0	0	0	0	0	0	0	0	0	0	0	0	0	2	2	0	0.111111111111111	0	RM_As_0184	RC_Helitron	no
rnd-4_family-51	Asue_scaffold3	18879172	18879173	0	0	0	0	0	0	0	0	0	0	1	0	0	1	0	0	0	0	0	0	0	0	0	0	0	0	0	0	0	0	0	0	0	2	2	0	0.111111111111111	0	RM_As_0548	RC_Helitron	no
rnd-1_family-14	Asue_scaffold3	18890051	18890052	0	0	0	0	0	0	0	0	0	0	0	0	0	0	0	0	0	0	0	0	0	0	0	0	0	0	0	0	0	1	0	0	0	1	0	1	0	0.0666666666666667	RM_As_0029	rRNA	no
rnd-1_family-38	Asue_scaffold3	18895073	18895074	0	0	0	0	0	0	0	0	0	0	0	0	0	0	0	0	0	0	0	0	0	0	0	1	0	0	0	0	0	0	0	0	0	1	0	1	0	0.0666666666666667	RM_As_0056	DNA_hAT-Ac	no
rnd-5_family-504	Asue_scaffold3	18895271	18895272	0	0	1	0	0	0	0	0	0	1	0	0	0	0	1	1	0	0	0	0	0	0	0	0	0	0	0	0	0	0	0	0	0	4	4	0	0.222222222222222	0	RM_As_0623	RC_Helitron	no
rnd-1_family-14	Asue_scaffold3	18901317	18901318	0	0	0	0	0	0	0	0	0	0	1	0	0	0	0	0	0	0	0	0	0	0	0	0	0	0	0	0	0	0	0	0	0	1	1	0	0.0555555555555556	0	RM_As_0029	rRNA	no
rnd-1_family-369	Asue_scaffold3	18904416	18904417	0	0	0	0	0	0	0	0	0	0	1	0	0	0	0	0	0	0	0	0	0	0	0	0	0	0	0	0	0	0	0	0	0	1	1	0	0.0555555555555556	0	RM_As_0366	DNA_MuDR	no
rnd-1_family-0	Asue_scaffold3	18904685	18904686	0	0	0	0	0	0	0	0	0	0	0	0	0	0	0	0	0	0	0	0	0	0	0	0	0	0	0	0	0	1	0	0	0	1	0	1	0	0.0666666666666667	RM_As_0097	LINE	no
rnd-5_family-8828	Asue_scaffold3	18911893	18911894	0	0	0	0	0	0	0	0	0	0	0	0	0	0	0	0	0	0	0	0	0	1	0	0	0	0	0	0	0	0	0	0	0	1	0	1	0	0.0666666666666667	RM_As_0787	Unknown	no
rnd-1_family-2	Asue_scaffold3	18914212	18914213	0	0	0	0	0	0	0	0	0	0	0	0	0	0	0	0	0	0	0	0	0	0	0	0	0	0	0	0	0	0	0	1	0	1	0	1	0	0.0666666666666667	RM_As_0005	LTR	yes_fromAA
rnd-6_family-9360	Asue_scaffold3	18928006	18928007	0	0	0	0	0	0	0	0	0	0	0	0	0	0	0	0	0	0	0	0	0	0	0	0	0	0	0	0	0	0	1	1	0	2	0	2	0	0.133333333333333	RM_As_1184	LTR	yes_fromAA
rnd-5_family-504	Asue_scaffold3	18928830	18928831	0	0	0	0	0	0	0	0	0	0	0	0	0	0	1	1	0	0	0	0	0	0	0	0	0	0	0	0	0	0	0	0	0	2	2	0	0.111111111111111	0	RM_As_0623	RC_Helitron	no
rnd-5_family-504	Asue_scaffold3	18932519	18932520	1	1	0	1	1	1	1	1	1	0	1	1	1	1	0	0	0	1	1	1	1	1	1	1	1	1	1	1	1	1	1	1	1	27	13	15	0.722222222222222	1	RM_As_0623	RC_Helitron	no
rnd-1_family-24	Asue_scaffold3	18933318	18933319	1	1	0	1	1	1	1	1	1	0	0	0	0	1	0	0	0	0	1	1	1	1	1	1	1	0	1	1	0	1	1	1	1	21	9	13	0.5	0.866666666666667	RM_As_0010	RC_Helitron	no
rnd-6_family-4297	Asue_scaffold3	18941718	18941719	0	0	0	0	0	0	0	0	0	0	0	0	0	0	0	0	0	0	0	0	0	0	0	0	0	0	0	0	0	0	1	0	0	1	0	1	0	0.0666666666666667	RM_As_1092	LTR_Gypsy	no
rnd-1_family-226	Asue_scaffold3	18946180	18946181	1	1	0	1	1	1	1	1	1	0	1	1	1	1	1	1	1	1	1	1	1	1	1	1	1	1	1	1	1	1	1	1	1	30	16	15	0.888888888888889	1	RM_As_0224	RC_Helitron	no
rnd-4_family-41	Asue_scaffold3	18946952	18946953	0	1	0	0	0	0	1	0	0	0	0	0	0	0	0	0	0	0	0	1	0	0	1	1	0	0	0	0	0	1	0	1	1	7	2	6	0.111111111111111	0.4	RM_As_0533	RC_Helitron	no
rnd-4_family-4079	Asue_scaffold3	18947056	18947057	1	1	1	1	1	1	1	1	1	0	1	1	1	1	1	1	1	1	1	1	1	1	1	1	1	1	1	1	1	1	1	1	1	31	17	15	0.944444444444444	1	RM_As_0566	RC_Helitron	no
rnd-6_family-7665	Asue_scaffold3	18953941	18953942	0	0	0	0	0	0	0	0	0	0	0	0	0	0	0	0	0	0	0	0	0	0	0	0	0	0	0	0	0	1	0	0	0	1	0	1	0	0.0666666666666667	RM_As_0917	Unknown	no
rnd-1_family-25	Asue_scaffold3	18961516	18961517	0	0	0	0	0	0	0	0	0	0	1	0	0	0	0	0	0	0	0	0	0	0	0	0	0	0	0	0	0	0	0	0	0	1	1	0	0.0555555555555556	0	RM_As_0078	LTR_Gypsy	no
rnd-5_family-2507	Asue_scaffold3	18993894	18993895	0	0	0	0	0	0	0	0	0	0	0	0	0	0	0	1	0	0	0	0	0	0	0	0	0	0	0	0	0	0	0	0	0	1	1	0	0.0555555555555556	0	RM_As_0636	Unknown	no
rnd-4_family-782	Asue_scaffold3	19001199	19001200	0	0	0	0	0	0	0	0	0	0	1	0	0	0	0	0	0	0	0	0	0	0	0	0	0	0	0	0	0	0	0	0	0	1	1	0	0.0555555555555556	0	RM_As_0540	LTR_Gypsy	no
rnd-6_family-1462	Asue_scaffold3	19002814	19002815	0	0	0	0	0	0	0	0	0	0	0	0	0	0	1	0	0	0	0	0	0	0	0	0	0	0	0	0	0	0	0	0	0	1	1	0	0.0555555555555556	0	RM_As_1207	Unknown	no
rnd-1_family-16	Asue_scaffold3	19007834	19007835	0	0	0	0	0	0	0	0	0	0	0	0	0	0	0	0	0	0	0	1	0	0	0	0	0	1	0	1	0	0	1	0	0	4	0	4	0	0.266666666666667	RM_As_0021	DNA_hAT	no
rnd-1_family-10	Asue_scaffold3	19007875	19007876	0	0	0	0	0	0	0	0	0	0	0	0	0	0	0	0	0	0	0	1	0	0	0	0	0	1	0	1	0	0	1	0	0	4	0	4	0	0.266666666666667	RM_As_0089	LTR_Gypsy	no
rnd-1_family-259	Asue_scaffold3	19008134	19008135	0	0	0	0	0	0	0	0	0	0	0	0	0	0	0	0	0	0	0	1	0	0	0	0	0	1	0	1	0	0	1	0	0	4	0	4	0	0.266666666666667	RM_As_0258	DNA_hAT	no
rnd-1_family-197	Asue_scaffold3	19008203	19008204	0	0	0	0	0	0	0	0	0	0	0	0	0	0	0	0	0	0	0	1	0	0	0	0	0	1	0	1	0	0	1	0	0	4	0	4	0	0.266666666666667	RM_As_0194	DNA_hAT	no
rnd-1_family-22	Asue_scaffold3	19018704	19018705	0	0	0	0	0	0	0	0	0	0	0	0	0	0	0	0	0	0	0	0	0	0	1	1	0	0	0	0	0	0	0	0	0	2	0	2	0	0.133333333333333	RM_As_0083	LTR_Copia	yes_fromAA
rnd-6_family-31979	Asue_scaffold3	19024598	19024599	0	0	0	0	0	0	0	0	0	0	0	0	0	0	1	1	0	0	0	0	0	0	0	0	0	0	0	0	0	0	0	0	0	2	2	0	0.111111111111111	0	RM_As_1052	Unknown	no
rnd-5_family-3286	Asue_scaffold3	19026047	19026048	0	0	0	0	0	0	0	0	0	0	0	0	0	0	0	0	0	0	0	0	0	0	0	0	0	0	0	0	0	0	0	1	0	1	0	1	0	0.0666666666666667	RM_As_0591	Satellite	no
rnd-6_family-12719	Asue_scaffold3	19028660	19028661	0	0	0	0	0	0	0	0	0	0	0	0	0	0	0	0	0	0	0	0	0	0	0	0	0	0	0	0	0	0	0	1	0	1	0	1	0	0.0666666666666667	RM_As_0989	DNA_MuDR	no
rnd-4_family-560	Asue_scaffold3	19028804	19028805	0	0	0	0	0	0	0	0	0	0	0	0	0	0	0	0	0	0	0	0	0	0	0	0	0	0	0	0	0	0	0	1	0	1	0	1	0	0.0666666666666667	RM_As_0559	RC_Helitron	no
rnd-1_family-6	Asue_scaffold3	19029318	19029319	0	0	0	1	1	1	0	0	0	0	0	0	0	0	0	0	0	0	0	1	1	1	1	1	1	1	0	0	0	1	1	1	0	13	3	10	0.166666666666667	0.666666666666667	RM_As_0055	RC_Helitron	no
rnd-5_family-3874	Asue_scaffold3	19040328	19040329	0	0	0	0	0	0	0	0	0	0	0	0	0	0	0	0	0	0	0	0	0	0	0	0	0	0	0	0	0	0	1	0	0	1	0	1	0	0.0666666666666667	RM_As_0710	Unknown	yes_fromAA
rnd-1_family-14	Asue_scaffold3	19070133	19070134	0	0	0	0	0	0	0	1	0	0	0	0	0	0	0	0	0	0	0	0	0	0	0	0	0	0	0	0	0	0	0	0	0	1	1	0	0.0555555555555556	0	RM_As_0029	rRNA	no
rnd-6_family-13938	Asue_scaffold3	19072721	19072722	1	1	1	1	1	1	1	1	1	1	1	1	1	1	1	1	0	0	1	1	1	1	1	1	1	1	1	1	1	1	1	1	1	30	16	15	0.888888888888889	1	RM_As_1062	RC_Helitron	no
ATREP18	Asue_scaffold3	19092067	19092068	0	0	0	0	0	0	0	0	0	0	0	0	0	0	0	0	0	0	0	0	0	0	0	0	0	0	0	0	0	0	0	1	0	1	0	1	0	0.0666666666666667	RM_As_1043	DNA	no
rnd-6_family-5650	Asue_scaffold3	19099693	19099694	0	0	0	0	0	0	0	0	0	0	0	0	0	0	0	0	0	0	0	1	0	0	1	1	0	0	0	1	0	1	0	1	1	6	0	7	0	0.466666666666667	RM_As_1001	Unknown	no
rnd-5_family-3286	Asue_scaffold3	19112203	19112204	0	0	0	0	0	0	0	0	0	0	0	0	0	0	0	0	0	0	0	0	0	0	0	0	0	0	0	0	0	0	0	1	0	1	0	1	0	0.0666666666666667	RM_As_0591	Satellite	no
ATCOPIA67	Asue_scaffold3	19113502	19113503	0	0	0	0	0	0	0	0	0	0	1	0	0	0	0	0	0	0	0	0	0	0	0	0	0	0	0	0	0	0	0	0	0	1	1	0	0.0555555555555556	0	RM_As_1210	LTR_Copia	no
rnd-1_family-14	Asue_scaffold3	19113941	19113942	0	0	0	0	0	0	0	0	0	0	1	0	0	0	0	0	0	0	0	0	0	0	0	0	0	0	0	0	0	0	1	0	0	2	1	1	0.0555555555555556	0.0666666666666667	RM_As_0029	rRNA	no
rnd-1_family-2	Asue_scaffold3	19116587	19116588	0	0	0	0	0	0	0	0	0	0	0	0	0	0	0	0	0	0	0	0	0	0	0	0	0	0	0	0	0	0	0	1	0	1	0	1	0	0.0666666666666667	RM_As_0005	LTR	yes_fromAA
rnd-5_family-2085	Asue_scaffold3	19117664	19117665	1	1	1	1	1	1	1	1	1	1	1	1	1	1	0	1	0	0	1	1	1	1	1	1	1	1	1	1	1	1	1	1	1	29	15	15	0.833333333333333	1	RM_As_0593	DNA_Harbinger	no
rnd-1_family-14	Asue_scaffold3	19122655	19122656	0	0	0	0	0	0	0	0	0	0	0	0	0	0	0	0	0	0	0	0	0	0	0	0	0	0	0	0	0	0	0	1	0	1	0	1	0	0.0666666666666667	RM_As_0029	rRNA	no
rnd-5_family-5433	Asue_scaffold3	19127111	19127112	0	0	0	0	0	0	0	0	0	0	0	0	0	0	0	0	0	0	0	0	0	1	0	0	0	0	0	0	0	0	0	0	0	1	0	1	0	0.0666666666666667	RM_As_0622	Unknown	yes_fromAA
rnd-6_family-1276	Asue_scaffold3	19135580	19135581	0	0	0	0	0	0	0	0	0	0	1	0	0	0	0	0	0	0	0	0	0	0	0	0	0	0	0	0	0	0	0	0	0	1	1	0	0.0555555555555556	0	RM_As_1061	Unknown	no
rnd-5_family-3286	Asue_scaffold3	19135692	19135693	0	0	0	0	0	0	0	1	0	0	0	0	0	0	0	0	0	0	0	0	0	0	0	0	0	0	0	0	0	1	0	0	0	2	1	1	0.0555555555555556	0.0666666666666667	RM_As_0591	Satellite	no
rnd-1_family-12	Asue_scaffold3	19152073	19152074	0	0	0	0	0	0	0	0	0	0	0	0	0	0	0	0	0	0	0	0	0	0	0	0	0	0	0	0	0	0	0	1	0	1	0	1	0	0.0666666666666667	RM_As_0082	LTR_Gypsy	no
rnd-5_family-3471	Asue_scaffold3	19164148	19164149	0	0	0	0	0	0	0	0	0	0	0	0	0	0	0	0	0	0	0	0	0	0	0	0	0	0	0	0	0	0	0	1	0	1	0	1	0	0.0666666666666667	RM_As_0651	RC_Helitron	no
rnd-1_family-14	Asue_scaffold3	19164600	19164601	0	0	0	0	0	0	0	0	0	0	1	0	0	0	0	0	0	0	0	0	0	0	0	0	0	0	0	0	0	0	0	0	0	1	1	0	0.0555555555555556	0	RM_As_0029	rRNA	no
rnd-1_family-450_AT1G56145	Asue_scaffold3	19179197	19179198	0	0	0	0	0	0	0	0	0	0	0	0	0	0	0	0	0	0	0	0	0	0	0	0	0	0	0	0	0	1	0	0	0	1	0	1	0	0.0666666666666667	RM_As_0447	Unknown	no
rnd-1_family-462	Asue_scaffold3	19179657	19179658	0	0	0	0	0	0	0	0	0	0	1	0	0	0	0	0	0	0	0	0	0	0	0	0	0	0	0	0	0	0	0	0	0	1	1	0	0.0555555555555556	0	RM_As_0460	DNA_MuDR	no
rnd-1_family-22	Asue_scaffold3	19180272	19180273	0	0	0	0	0	0	0	0	0	0	0	0	0	0	0	0	0	0	0	0	0	1	1	1	0	0	0	0	0	0	0	0	1	3	0	4	0	0.266666666666667	RM_As_0083	LTR_Copia	yes_fromAA
rnd-1_family-1	Asue_scaffold3	19187328	19187329	0	0	0	0	0	0	0	0	0	0	0	0	0	0	0	0	0	0	0	0	0	1	0	0	0	0	0	0	0	0	0	0	0	1	0	1	0	0.0666666666666667	RM_As_0061	LINE	no
rnd-1_family-0	Asue_scaffold3	19213567	19213568	0	0	0	0	0	0	0	0	0	0	1	0	0	0	0	0	0	0	0	0	0	0	0	0	0	0	0	0	0	0	1	0	0	2	1	1	0.0555555555555556	0.0666666666666667	RM_As_0097	LINE	no
rnd-1_family-141	Asue_scaffold3	19214465	19214466	1	1	1	1	1	1	1	1	1	0	0	0	0	0	0	1	0	0	0	0	0	0	0	0	0	0	0	0	0	0	0	0	0	10	10	0	0.555555555555556	0	RM_As_0134	RC_Helitron	no
rnd-6_family-570	Asue_scaffold3	19221671	19221672	0	0	0	0	0	0	0	0	0	0	0	0	0	0	0	1	0	0	0	0	0	0	0	0	0	0	0	0	0	0	0	0	0	1	1	0	0.0555555555555556	0	RM_As_0999	Unknown	no
rnd-1_family-87	Asue_scaffold3	19226300	19226301	0	0	0	0	0	0	0	0	0	0	0	0	0	0	0	0	0	0	0	0	0	0	0	0	0	0	0	0	0	0	0	1	0	1	0	1	0	0.0666666666666667	RM_As_0008	Unknown	no
rnd-1_family-448	Asue_scaffold3	19233418	19233419	1	1	1	1	1	1	1	1	1	1	1	1	0	1	0	1	1	0	1	1	1	1	1	1	1	1	1	1	0	1	1	1	1	28	15	14	0.833333333333333	0.933333333333333	RM_As_0445	SINE	no
rnd-1_family-448	Asue_scaffold3	19234025	19234026	1	1	1	1	1	1	1	1	1	1	1	1	1	1	1	1	1	0	1	1	1	1	1	1	1	1	1	1	1	1	1	1	1	31	17	15	0.944444444444444	1	RM_As_0445	SINE	no
rnd-1_family-16	Asue_scaffold3	19253055	19253056	0	0	0	0	0	0	0	0	0	0	0	0	0	0	0	0	0	0	0	1	0	0	0	0	0	1	0	1	0	0	1	0	0	4	0	4	0	0.266666666666667	RM_As_0021	DNA_hAT	no
rnd-1_family-10	Asue_scaffold3	19253080	19253081	0	0	0	0	0	0	0	0	0	0	0	0	0	0	0	0	0	0	0	1	0	0	0	0	0	1	0	1	0	0	1	0	0	4	0	4	0	0.266666666666667	RM_As_0089	LTR_Gypsy	no
rnd-1_family-0	Asue_scaffold3	19258817	19258818	0	0	0	0	0	0	0	0	0	0	0	0	0	0	0	0	0	0	0	0	0	0	0	1	0	0	0	0	0	0	0	0	0	1	0	1	0	0.0666666666666667	RM_As_0097	LINE	no
rnd-1_family-91	Asue_scaffold3	19267031	19267032	0	0	0	0	0	0	0	0	0	0	1	0	0	0	0	0	0	0	0	0	0	0	0	0	0	0	0	0	0	0	0	0	0	1	1	0	0.0555555555555556	0	RM_As_0067	DNA_EnSPM	no
rnd-1_family-14	Asue_scaffold3	19270182	19270183	0	0	0	0	0	0	0	0	0	0	0	0	0	0	0	0	0	0	0	0	0	1	0	0	0	0	0	0	0	0	0	1	0	2	0	2	0	0.133333333333333	RM_As_0029	rRNA	no
rnd-5_family-1517	Asue_scaffold3	19271895	19271896	0	0	0	0	0	0	0	0	0	0	0	0	0	0	0	0	0	0	0	0	0	0	0	0	0	0	0	0	0	0	0	1	0	1	0	1	0	0.0666666666666667	RM_As_0653	LTR_Copia	yes_fromAA
rnd-6_family-6623	Asue_scaffold3	19274192	19274193	1	1	1	1	1	1	1	1	1	1	1	1	1	1	1	1	1	1	1	1	1	1	1	1	1	1	1	1	1	1	1	1	1	32	18	15	1	1	RM_As_1008	LTR_Copia	no
rnd-6_family-6623	Asue_scaffold3	19283208	19283209	1	1	1	1	1	1	1	1	1	1	1	1	1	1	1	1	1	0	1	1	1	1	1	1	1	1	1	1	1	1	1	1	1	31	17	15	0.944444444444444	1	RM_As_1008	LTR_Copia	no
rnd-1_family-24	Asue_scaffold3	19284109	19284110	1	1	1	1	1	1	1	1	1	0	0	0	1	0	0	1	0	1	1	1	1	1	1	1	1	1	1	1	1	1	1	1	1	26	12	15	0.666666666666667	1	RM_As_0010	RC_Helitron	no
HELITRONY2	Asue_scaffold3	19289632	19289633	0	0	0	1	1	0	0	0	0	0	0	0	0	0	0	0	0	0	0	0	0	0	1	0	0	1	0	0	0	0	1	0	0	5	2	3	0.111111111111111	0.2	RM_As_1114	RC_Helitron	no
rnd-1_family-14	Asue_scaffold3	19295991	19295992	0	0	0	0	0	0	0	0	0	0	0	0	0	0	0	0	0	0	0	0	0	0	0	0	0	0	0	0	0	0	1	0	0	1	0	1	0	0.0666666666666667	RM_As_0029	rRNA	no
rnd-1_family-2	Asue_scaffold3	19298904	19298905	0	0	0	0	0	0	0	0	0	0	0	0	0	0	0	0	0	0	0	0	0	0	0	0	0	0	0	0	0	1	0	0	0	1	0	1	0	0.0666666666666667	RM_As_0005	LTR	yes_fromAA
rnd-5_family-3378	Asue_scaffold3	19317591	19317592	0	0	0	0	0	0	0	0	0	0	0	0	0	0	0	0	0	0	1	0	1	1	0	0	0	1	0	0	0	0	0	0	1	4	0	5	0	0.333333333333333	RM_As_0672	Unknown	no
rnd-1_family-415	Asue_scaffold3	19328438	19328439	0	0	0	0	0	0	0	0	0	0	0	0	0	0	0	0	0	0	0	0	0	0	0	0	0	0	0	0	0	1	0	0	0	1	0	1	0	0.0666666666666667	RM_As_0413	LTR_Gypsy	no
rnd-4_family-560	Asue_scaffold3	19330073	19330074	0	0	0	0	1	0	0	0	0	0	0	0	0	0	0	0	0	0	0	0	0	0	0	0	0	0	0	0	0	0	0	0	0	1	1	0	0.0555555555555556	0	RM_As_0559	RC_Helitron	no
rnd-1_family-0	Asue_scaffold3	19336711	19336712	0	0	0	0	0	0	0	0	0	0	1	0	0	0	0	0	0	0	0	0	0	0	0	0	0	0	0	0	0	1	0	0	0	2	1	1	0.0555555555555556	0.0666666666666667	RM_As_0097	LINE	no
rnd-5_family-3286	Asue_scaffold3	19342514	19342515	0	0	0	0	0	0	0	0	1	0	0	0	0	0	0	0	0	0	0	0	0	0	0	0	0	0	0	0	0	0	0	1	0	2	1	1	0.0555555555555556	0.0666666666666667	RM_As_0591	Satellite	no
ATCOPIA78_I	Asue_scaffold3	19350228	19350229	0	0	0	0	0	0	0	0	0	0	1	0	1	1	0	0	1	0	0	0	0	0	0	0	0	0	0	0	0	0	0	0	0	4	4	0	0.222222222222222	0	RM_As_0657	LTR_Copia	no
rnd-6_family-3020	Asue_scaffold3	19350228	19350229	0	0	0	0	0	0	0	0	0	0	1	0	1	1	0	0	1	0	0	0	0	0	0	0	0	0	0	0	0	0	0	0	0	4	4	0	0.222222222222222	0	RM_As_0969	LTR_Copia	no
rnd-1_family-228	Asue_scaffold3	19389354	19389355	1	1	1	1	1	1	1	1	1	1	1	1	1	1	1	1	1	0	1	1	1	1	1	1	1	1	1	1	1	1	1	1	1	31	17	15	0.944444444444444	1	RM_As_0226	Unknown	no
rnd-1_family-231	Asue_scaffold3	19389497	19389498	1	1	1	1	1	1	1	1	1	1	1	1	1	1	1	0	1	1	1	1	1	1	1	1	1	1	1	1	0	1	1	1	1	30	17	14	0.944444444444444	0.933333333333333	RM_As_0231	Unknown	no
rnd-5_family-3378	Asue_scaffold3	19389560	19389561	0	1	0	0	0	0	1	0	0	0	0	0	0	0	0	0	0	0	0	1	0	1	0	0	0	0	0	0	0	0	0	1	0	5	2	3	0.111111111111111	0.2	RM_As_0672	Unknown	no
rnd-1_family-24	Asue_scaffold3	19399797	19399798	1	1	1	1	1	1	1	1	1	0	0	0	0	1	0	0	0	0	1	1	1	1	1	1	1	1	1	1	0	1	1	1	1	23	10	14	0.555555555555556	0.933333333333333	RM_As_0010	RC_Helitron	no
rnd-5_family-504	Asue_scaffold3	19400656	19400657	1	1	1	1	1	1	1	1	1	1	1	1	1	1	1	1	1	1	1	1	1	1	1	1	1	1	1	1	1	1	1	1	1	32	18	15	1	1	RM_As_0623	RC_Helitron	no
rnd-1_family-14	Asue_scaffold3	19402502	19402503	0	0	0	0	0	0	0	0	0	0	1	0	0	0	0	0	0	0	0	0	0	0	0	0	0	0	0	0	0	0	0	0	0	1	1	0	0.0555555555555556	0	RM_As_0029	rRNA	no
rnd-1_family-14	Asue_scaffold3	19408388	19408389	0	0	0	0	0	0	0	0	0	0	1	0	0	0	0	0	0	0	0	0	0	0	0	0	0	0	0	0	0	0	0	0	0	1	1	0	0.0555555555555556	0	RM_As_0029	rRNA	no
rnd-5_family-3378	Asue_scaffold3	19413340	19413341	1	1	1	0	0	0	1	0	0	0	0	0	0	0	0	0	0	0	0	1	0	0	0	1	0	0	0	1	0	1	1	1	1	10	4	7	0.222222222222222	0.466666666666667	RM_As_0672	Unknown	no
rnd-6_family-31979	Asue_scaffold3	19415888	19415889	0	0	0	0	0	0	0	0	0	0	0	0	0	0	1	0	0	0	0	0	0	0	0	0	0	0	0	0	0	0	0	0	0	1	1	0	0.0555555555555556	0	RM_As_1052	Unknown	no
rnd-1_family-14	Asue_scaffold3	19428198	19428199	0	0	0	0	0	0	0	0	0	0	1	0	0	0	0	0	0	0	0	0	0	0	0	0	0	0	0	0	0	0	0	0	0	1	1	0	0.0555555555555556	0	RM_As_0029	rRNA	no
rnd-6_family-10482	Asue_scaffold3	19431776	19431777	0	0	0	0	0	0	0	0	1	0	0	0	0	0	0	0	0	0	0	0	0	0	0	0	0	0	0	0	0	0	0	0	0	1	1	0	0.0555555555555556	0	RM_As_1032	DNA_hAT-Ac	no
rnd-1_family-2	Asue_scaffold3	19441566	19441567	0	0	0	0	0	0	0	0	0	0	0	0	0	0	0	0	0	0	0	0	0	0	0	0	0	0	0	0	0	0	0	1	0	1	0	1	0	0.0666666666666667	RM_As_0005	LTR	yes_fromAA
rnd-1_family-158	Asue_scaffold3	19467107	19467108	0	0	0	0	0	0	0	0	0	0	0	0	0	0	0	0	0	0	0	0	0	0	0	0	0	0	0	0	0	0	0	1	0	1	0	1	0	0.0666666666666667	RM_As_0222	DNA_MuDR	yes_fromAA
rnd-6_family-4297	Asue_scaffold3	19468831	19468832	0	0	0	0	0	0	0	0	0	0	0	0	0	0	0	0	0	0	0	0	0	0	0	0	0	0	0	0	0	0	0	1	0	1	0	1	0	0.0666666666666667	RM_As_1092	LTR_Gypsy	no
rnd-5_family-3294	Asue_scaffold3	19472163	19472164	0	0	0	0	0	0	0	0	0	0	0	0	0	0	0	0	0	0	0	0	0	0	0	0	0	0	0	0	0	1	0	0	0	1	0	1	0	0.0666666666666667	RM_As_0802	LTR_Gypsy	no
rnd-1_family-75	Asue_scaffold3	19481317	19481318	0	0	0	0	0	0	0	0	0	0	0	0	0	0	0	0	0	0	0	0	0	0	0	0	0	0	0	0	0	1	0	0	0	1	0	1	0	0.0666666666666667	RM_As_0105	DNA_MuDR	no
rnd-5_family-3286	Asue_scaffold3	19485360	19485361	0	0	0	0	0	0	0	0	0	0	0	0	0	0	0	0	0	0	0	0	0	0	0	0	0	0	0	0	0	1	0	0	0	1	0	1	0	0.0666666666666667	RM_As_0591	Satellite	no
rnd-5_family-3286	Asue_scaffold3	19485900	19485901	0	0	0	0	0	0	0	0	1	0	0	0	0	0	0	0	0	0	0	0	0	0	0	0	0	0	0	0	0	1	0	0	0	2	1	1	0.0555555555555556	0.0666666666666667	RM_As_0591	Satellite	no
rnd-1_family-0	Asue_scaffold3	19490074	19490075	0	0	0	0	0	0	0	0	0	0	1	0	0	0	0	0	0	0	0	0	0	0	0	0	0	0	0	0	0	1	0	0	0	2	1	1	0.0555555555555556	0.0666666666666667	RM_As_0097	LINE	no
rnd-1_family-1	Asue_scaffold3	19490357	19490358	0	0	0	0	0	0	0	0	0	0	1	0	0	0	0	0	0	0	0	0	0	0	0	0	0	0	0	0	0	0	0	0	0	1	1	0	0.0555555555555556	0	RM_As_0061	LINE	no
rnd-1_family-23	Asue_scaffold3	19496462	19496463	0	0	0	0	0	0	0	0	0	0	0	0	0	0	0	0	0	0	0	0	0	0	0	0	0	0	0	0	0	0	0	1	0	1	0	1	0	0.0666666666666667	RM_As_0012	DNA_MuDR	no
rnd-1_family-134	Asue_scaffold3	19511374	19511375	0	0	0	0	0	0	0	0	0	0	0	0	0	0	0	0	0	0	0	1	0	0	0	0	0	0	0	1	0	0	1	0	0	3	0	3	0	0.2	RM_As_0126	DNA_hAT-Ac	no
rnd-5_family-493	Asue_scaffold3	19519595	19519596	0	0	0	0	0	0	0	0	0	0	0	0	0	0	0	0	0	0	0	0	0	0	0	0	0	0	0	0	0	0	0	1	0	1	0	1	0	0.0666666666666667	RM_As_0599	RC_Helitron	no
rnd-1_family-11	Asue_scaffold3	19532324	19532325	0	0	0	0	0	0	0	0	0	0	1	0	0	0	0	0	0	0	0	0	0	0	0	0	0	0	0	0	0	0	0	0	0	1	1	0	0.0555555555555556	0	RM_As_0087	rRNA	no
rnd-5_family-9576	Asue_scaffold3	19542641	19542642	0	0	0	0	0	0	0	0	0	0	0	0	0	0	0	0	0	0	0	0	0	0	0	0	0	0	0	0	0	1	0	0	0	1	0	1	0	0.0666666666666667	RM_As_0610	LTR	yes_fromAA
rnd-1_family-171	Asue_scaffold3	19542968	19542969	0	0	0	0	0	0	0	0	0	0	0	0	0	0	0	0	0	0	0	0	0	0	0	0	0	0	0	0	0	1	0	0	0	1	0	1	0	0.0666666666666667	RM_As_0167	LTR_Gypsy	no
rnd-5_family-3286	Asue_scaffold3	19543762	19543763	1	0	0	0	0	0	0	0	0	0	0	0	0	0	0	0	0	0	0	0	0	0	0	0	0	0	0	0	0	0	0	1	0	2	1	1	0.0555555555555556	0.0666666666666667	RM_As_0591	Satellite	no
rnd-1_family-274	Asue_scaffold3	19548829	19548830	0	0	0	0	0	0	0	0	0	0	0	0	0	0	0	0	0	0	0	0	0	0	0	0	0	0	0	0	0	1	0	0	0	1	0	1	0	0.0666666666666667	RM_As_0274	DNA_MuDR	no
rnd-1_family-444	Asue_scaffold3	19551062	19551063	0	0	0	0	0	0	0	0	0	0	0	0	0	0	0	0	0	0	0	0	0	0	0	0	0	1	0	0	0	0	0	0	0	1	0	1	0	0.0666666666666667	RM_As_0442	DNA_MuDR	yes_fromAA
rnd-1_family-304	Asue_scaffold3	19551117	19551118	0	0	0	0	0	0	0	0	0	0	0	0	0	0	0	0	0	0	0	0	0	0	0	0	0	1	0	0	0	0	0	0	0	1	0	1	0	0.0666666666666667	RM_As_0320	DNA_MuDR	yes_fromAA
rnd-5_family-5042	Asue_scaffold3	19558219	19558220	0	0	0	0	0	0	0	0	0	0	0	0	0	0	0	0	0	0	0	0	0	0	0	0	0	0	0	0	0	0	0	1	0	1	0	1	0	0.0666666666666667	RM_As_0765	Unknown	no
rnd-5_family-3286	Asue_scaffold3	19566227	19566228	0	0	0	0	0	0	0	0	0	0	0	0	0	0	0	0	0	0	0	0	0	0	0	0	0	0	0	0	0	0	0	1	0	1	0	1	0	0.0666666666666667	RM_As_0591	Satellite	no
rnd-1_family-6	Asue_scaffold3	19574878	19574879	0	0	0	0	0	0	0	0	0	0	1	0	0	0	0	0	0	0	0	0	0	0	0	0	0	0	0	0	0	0	0	0	0	1	1	0	0.0555555555555556	0	RM_As_0055	RC_Helitron	no
rnd-1_family-49	Asue_scaffold3	19578265	19578266	0	0	0	0	0	0	0	0	0	0	0	0	0	0	0	0	0	0	0	1	0	0	0	0	0	1	0	1	1	0	1	0	0	5	0	5	0	0.333333333333333	RM_As_0034	LTR_Copia	yes_fromAA
rnd-5_family-1517	Asue_scaffold3	19578310	19578311	0	0	0	0	0	0	0	0	0	0	0	0	0	0	0	0	0	0	0	1	0	0	0	0	0	1	0	1	1	0	1	0	0	5	0	5	0	0.333333333333333	RM_As_0653	LTR_Copia	yes_fromAA
rnd-1_family-92	Asue_scaffold3	19578485	19578486	0	0	0	0	0	0	0	0	0	0	0	0	0	0	0	0	0	0	0	1	0	0	0	0	0	1	0	1	1	0	1	0	0	5	0	5	0	0.333333333333333	RM_As_0098	LTR_Copia	yes_fromAA
rnd-1_family-0	Asue_scaffold3	19580201	19580202	0	0	0	0	0	0	0	0	0	0	0	0	0	0	0	0	0	0	0	0	0	0	0	0	0	0	0	0	0	0	0	1	0	1	0	1	0	0.0666666666666667	RM_As_0097	LINE	no
rnd-5_family-2780	Asue_scaffold3	19581590	19581591	0	0	0	0	0	0	0	0	0	1	0	0	0	0	0	0	0	0	0	0	0	0	0	0	0	0	0	0	0	0	0	0	0	1	1	0	0.0555555555555556	0	RM_As_0834	RC_Helitron	no
rnd-5_family-2569	Asue_scaffold3	19585321	19585322	0	0	0	0	1	0	0	0	0	1	1	0	1	1	0	0	0	0	1	1	1	1	1	1	0	1	1	0	0	1	1	1	1	16	5	12	0.277777777777778	0.8	RM_As_0682	LTR_Gypsy	no
rnd-6_family-452	Asue_scaffold3	19585341	19585342	0	0	0	1	0	0	0	1	0	0	0	0	0	0	0	0	0	0	1	1	1	1	1	1	0	1	1	1	0	1	1	1	1	14	2	13	0.111111111111111	0.866666666666667	RM_As_0918	LTR_Gypsy	no
rnd-5_family-3286	Asue_scaffold3	19588882	19588883	0	0	0	0	0	0	0	0	0	0	0	0	0	0	0	0	0	0	0	0	0	0	0	0	0	0	0	0	0	0	0	1	0	1	0	1	0	0.0666666666666667	RM_As_0591	Satellite	no
rnd-1_family-472	Asue_scaffold3	19602105	19602106	1	1	1	1	1	1	1	1	1	1	1	1	1	1	1	1	1	1	1	1	1	1	1	1	1	1	1	1	1	1	1	1	1	32	18	15	1	1	RM_As_0470	SINE	no
rnd-1_family-14	Asue_scaffold3	19603365	19603366	0	0	0	0	0	0	0	0	1	0	0	0	0	0	0	0	0	0	0	0	0	0	0	0	0	0	0	0	0	0	0	1	0	2	1	1	0.0555555555555556	0.0666666666666667	RM_As_0029	rRNA	no
rnd-5_family-3286	Asue_scaffold3	19608055	19608056	0	0	0	0	0	0	0	0	0	0	0	0	0	0	0	0	0	0	0	0	0	1	0	0	0	0	0	0	0	0	0	0	0	1	0	1	0	0.0666666666666667	RM_As_0591	Satellite	no
rnd-1_family-22	Asue_scaffold3	19611000	19611001	0	0	0	0	0	0	0	0	0	0	0	0	0	0	0	0	0	0	0	0	0	0	0	0	0	0	0	0	0	0	0	1	0	1	0	1	0	0.0666666666666667	RM_As_0083	LTR_Copia	yes_fromAA
rnd-1_family-57	Asue_scaffold3	19611859	19611860	0	0	0	0	0	0	0	0	0	0	0	0	0	0	0	0	0	0	0	0	0	0	0	0	0	0	0	0	0	1	0	0	0	1	0	1	0	0.0666666666666667	RM_As_0037	LINE	no
rnd-1_family-97	Asue_scaffold3	19616131	19616132	0	0	0	0	0	0	0	0	0	0	0	0	0	0	0	0	0	0	0	0	0	0	0	0	0	0	0	0	0	1	0	0	0	1	0	1	0	0.0666666666666667	RM_As_0108	LTR_Gypsy	no
rnd-1_family-14	Asue_scaffold3	19623314	19623315	0	0	0	0	0	0	1	0	0	0	1	0	1	0	0	0	0	0	0	0	0	1	0	0	0	0	0	0	0	0	0	0	0	4	3	1	0.166666666666667	0.0666666666666667	RM_As_0029	rRNA	no
rnd-1_family-14	Asue_scaffold3	19624032	19624033	0	0	0	0	0	0	0	0	0	0	1	0	0	0	0	0	0	0	0	0	0	0	0	0	0	0	0	0	0	0	0	0	0	1	1	0	0.0555555555555556	0	RM_As_0029	rRNA	no
rnd-1_family-14	Asue_scaffold3	19626651	19626652	0	0	0	0	0	0	0	0	0	0	0	0	0	0	0	0	0	0	0	0	0	0	0	0	0	0	0	0	0	0	1	1	0	2	0	2	0	0.133333333333333	RM_As_0029	rRNA	no
rnd-1_family-12	Asue_scaffold3	19627335	19627336	0	0	0	0	0	0	0	0	0	0	0	0	0	0	0	0	0	0	0	0	0	0	0	0	0	0	0	0	0	0	0	1	0	1	0	1	0	0.0666666666666667	RM_As_0082	LTR_Gypsy	no
rnd-5_family-6765	Asue_scaffold3	19629022	19629023	0	0	0	0	0	0	0	1	1	0	1	0	1	1	1	0	0	0	1	0	1	1	0	0	0	0	1	0	0	0	0	0	1	10	6	5	0.333333333333333	0.333333333333333	RM_As_0716	Satellite	no
rnd-5_family-2569	Asue_scaffold3	19638466	19638467	0	0	0	0	1	0	0	0	0	0	0	0	0	0	0	0	0	0	0	1	1	0	0	1	0	0	0	1	0	0	1	1	0	7	1	6	0.0555555555555556	0.4	RM_As_0682	LTR_Gypsy	no
rnd-6_family-364	Asue_scaffold3	19668633	19668634	0	0	0	0	0	0	0	0	0	0	0	0	0	0	0	0	0	0	0	0	0	0	0	0	0	1	0	0	0	0	0	0	0	1	0	1	0	0.0666666666666667	RM_As_1057	Unknown	no
rnd-1_family-14	Asue_scaffold3	19669721	19669722	0	0	0	0	0	0	0	0	0	0	0	0	0	0	0	0	0	0	0	0	0	0	0	0	0	0	0	0	0	0	1	0	0	1	0	1	0	0.0666666666666667	RM_As_0029	rRNA	no
rnd-1_family-2	Asue_scaffold3	19670603	19670604	0	0	0	0	0	0	0	0	0	0	0	0	0	0	0	0	0	0	0	0	0	0	0	0	0	0	0	0	0	0	0	1	0	1	0	1	0	0.0666666666666667	RM_As_0005	LTR	yes_fromAA
rnd-6_family-2981	Asue_scaffold3	19690448	19690449	0	0	0	0	0	0	0	0	0	0	0	0	0	0	0	0	0	0	0	0	0	0	0	0	0	0	0	0	0	0	0	1	0	1	0	1	0	0.0666666666666667	RM_As_1059	Unknown	no
rnd-6_family-1299	Asue_scaffold3	19703580	19703581	0	1	0	0	0	0	0	0	0	1	1	0	0	0	1	1	0	0	0	1	0	0	1	1	0	1	0	1	0	1	1	1	1	13	5	9	0.277777777777778	0.6	RM_As_1060	LINE	no
rnd-6_family-1299	Asue_scaffold3	19708381	19708382	0	0	0	0	0	0	0	0	0	0	1	0	0	0	0	0	0	0	0	0	0	0	0	0	0	0	0	0	0	0	0	0	0	1	1	0	0.0555555555555556	0	RM_As_1060	LINE	no
rnd-1_family-11	Asue_scaffold3	19710543	19710544	0	0	0	0	0	0	0	0	0	0	0	0	0	0	0	0	0	0	0	0	0	1	0	0	0	0	0	0	0	0	0	0	0	1	0	1	0	0.0666666666666667	RM_As_0087	rRNA	no
rnd-1_family-14	Asue_scaffold3	19715612	19715613	0	0	0	0	0	0	0	0	0	0	0	0	0	0	0	0	0	0	0	0	0	0	0	0	0	0	0	0	0	0	0	1	0	1	0	1	0	0.0666666666666667	RM_As_0029	rRNA	no
rnd-1_family-14	Asue_scaffold3	19716899	19716900	0	0	0	0	0	0	0	0	0	0	1	0	0	0	0	0	0	0	0	0	0	0	0	0	0	0	0	0	0	0	0	0	0	1	1	0	0.0555555555555556	0	RM_As_0029	rRNA	no
rnd-1_family-4	Asue_scaffold3	19725396	19725397	0	0	0	0	0	0	0	0	0	0	0	0	0	0	0	0	0	0	0	0	0	1	0	0	0	0	0	0	0	0	0	0	0	1	0	1	0	0.0666666666666667	RM_As_0065	LINE	no
rnd-5_family-1517	Asue_scaffold3	19726854	19726855	0	0	0	0	0	0	0	0	0	0	0	0	0	0	0	0	0	0	0	0	0	0	0	0	0	0	0	0	0	1	0	0	0	1	0	1	0	0.0666666666666667	RM_As_0653	LTR_Copia	yes_fromAA
rnd-4_family-1556	Asue_scaffold3	19737861	19737862	0	0	0	0	0	0	0	0	0	1	0	0	0	0	0	0	0	0	0	0	0	0	0	0	0	0	0	0	0	0	0	0	0	1	1	0	0.0555555555555556	0	RM_As_0531	DNA_Mariner	no
rnd-5_family-3286	Asue_scaffold3	19741759	19741760	0	0	0	0	0	0	0	0	0	0	0	0	0	0	0	0	0	0	0	0	0	0	0	0	0	0	0	0	0	1	0	0	0	1	0	1	0	0.0666666666666667	RM_As_0591	Satellite	no
rnd-4_family-682	Asue_scaffold3	19744289	19744290	0	0	0	0	0	0	0	0	0	0	1	0	0	0	0	0	0	0	0	0	0	0	0	0	0	0	0	0	0	0	0	0	0	1	1	0	0.0555555555555556	0	RM_As_0570	RC_Helitron	no
rnd-1_family-11	Asue_scaffold3	19747780	19747781	0	0	0	0	0	0	0	0	0	0	0	0	0	0	0	0	0	0	0	0	0	0	0	0	0	0	0	0	0	0	0	1	0	1	0	1	0	0.0666666666666667	RM_As_0087	rRNA	no
rnd-1_family-205	Asue_scaffold3	19757538	19757539	0	0	0	0	0	0	0	0	0	0	0	0	0	0	0	0	0	0	0	1	0	0	0	0	0	0	0	1	0	0	1	0	0	3	0	3	0	0.2	RM_As_0203	SINE	no
rnd-5_family-2846_AT1G60800	Asue_scaffold3	19765523	19765524	1	1	1	1	1	1	1	1	1	1	1	1	1	1	1	1	1	0	1	1	1	1	1	1	1	1	1	1	1	1	1	1	1	31	17	15	0.944444444444444	1	RM_As_0819	Unknown	no
rnd-1_family-368	Asue_scaffold3	19769997	19769998	1	1	1	1	1	1	1	1	1	1	1	1	1	1	0	1	1	1	1	1	1	1	1	1	1	1	1	1	1	1	1	1	1	31	17	15	0.944444444444444	1	RM_As_0365	DNA	no
rnd-1_family-299	Asue_scaffold3	19771666	19771667	1	1	1	1	1	1	1	1	1	1	1	1	1	1	1	1	1	1	1	1	1	1	1	1	1	1	1	0	1	1	1	1	1	31	18	14	1	0.933333333333333	RM_As_0319	LINE	no
rnd-5_family-9576	Asue_scaffold3	19776444	19776445	0	0	0	0	0	0	0	0	0	0	0	0	0	0	0	0	0	0	0	0	0	0	0	0	0	0	0	0	0	0	1	0	0	1	0	1	0	0.0666666666666667	RM_As_0610	LTR	yes_fromAA
rnd-6_family-9360	Asue_scaffold3	19779844	19779845	0	0	0	0	0	0	0	0	0	0	0	0	0	0	0	0	0	0	0	0	0	0	0	0	0	0	0	0	0	0	1	0	0	1	0	1	0	0.0666666666666667	RM_As_1184	LTR	yes_fromAA
rnd-1_family-141	Asue_scaffold3	19783505	19783506	1	1	1	1	0	1	0	0	0	0	0	0	0	0	0	0	0	0	1	1	1	1	1	1	1	1	1	1	0	1	1	1	1	18	5	14	0.277777777777778	0.933333333333333	RM_As_0134	RC_Helitron	no
rnd-5_family-3286	Asue_scaffold3	19787688	19787689	0	0	0	0	0	0	0	0	0	0	1	0	0	0	0	0	0	0	0	0	0	0	0	0	0	0	0	0	0	0	0	0	0	1	1	0	0.0555555555555556	0	RM_As_0591	Satellite	no
rnd-6_family-6623	Asue_scaffold3	19804170	19804171	0	0	0	0	0	0	0	0	0	0	0	0	0	0	0	0	0	0	0	0	0	0	0	0	0	0	0	0	0	0	0	1	0	1	0	1	0	0.0666666666666667	RM_As_1008	LTR_Copia	no
rnd-5_family-1517	Asue_scaffold3	19831367	19831368	0	0	0	0	0	0	0	0	0	0	0	0	0	0	0	0	0	0	0	0	0	0	0	0	0	0	0	0	0	0	1	0	0	1	0	1	0	0.0666666666666667	RM_As_0653	LTR_Copia	yes_fromAA
rnd-4_family-1732	Asue_scaffold3	19837240	19837241	0	0	0	0	0	0	0	0	0	0	0	0	0	0	0	0	0	0	1	0	0	0	0	0	0	0	0	0	0	0	0	0	0	1	0	1	0	0.0666666666666667	RM_As_0575	Unknown	no
rnd-5_family-3286	Asue_scaffold3	19853163	19853164	0	0	0	0	0	0	0	0	0	0	0	0	0	0	0	0	0	0	0	0	0	0	0	0	0	0	0	0	0	0	0	1	0	1	0	1	0	0.0666666666666667	RM_As_0591	Satellite	no
rnd-1_family-2	Asue_scaffold3	19853213	19853214	0	0	0	0	0	0	0	0	0	0	0	0	0	0	0	0	0	0	0	0	0	0	0	0	0	0	0	0	0	1	0	0	0	1	0	1	0	0.0666666666666667	RM_As_0005	LTR	yes_fromAA
rnd-6_family-4297	Asue_scaffold3	19858287	19858288	0	0	0	0	0	0	0	0	0	0	0	0	0	0	0	0	0	0	0	0	0	0	0	0	0	0	0	0	0	1	0	0	0	1	0	1	0	0.0666666666666667	RM_As_1092	LTR_Gypsy	no
rnd-5_family-3286	Asue_scaffold3	19862151	19862152	0	0	0	0	0	0	0	0	0	0	0	0	0	0	0	0	0	0	0	0	0	0	0	0	0	0	0	0	0	0	0	1	0	1	0	1	0	0.0666666666666667	RM_As_0591	Satellite	no
rnd-1_family-0	Asue_scaffold3	19863017	19863018	0	0	0	0	0	0	0	0	0	0	0	0	0	0	0	0	0	0	0	0	0	0	0	0	0	0	0	0	0	0	0	1	0	1	0	1	0	0.0666666666666667	RM_As_0097	LINE	no
rnd-5_family-6275	Asue_scaffold3	19873404	19873405	0	0	0	0	0	1	0	0	0	0	1	1	0	1	0	0	0	1	1	1	1	1	1	1	1	1	0	1	1	1	1	1	1	18	5	14	0.277777777777778	0.933333333333333	RM_As_0800	RC_Helitron	no
rnd-1_family-14	Asue_scaffold3	19874120	19874121	0	0	0	0	0	0	0	0	0	0	0	0	0	0	0	0	0	0	0	0	0	1	0	0	0	0	0	0	0	0	0	0	0	1	0	1	0	0.0666666666666667	RM_As_0029	rRNA	no
rnd-1_family-276	Asue_scaffold3	19874517	19874518	0	0	0	0	0	0	0	0	0	0	0	0	0	0	0	0	0	0	0	0	0	0	0	0	0	0	0	0	0	1	0	0	0	1	0	1	0	0.0666666666666667	RM_As_0276	DNA_MuDR	yes_fromAA
rnd-1_family-11	Asue_scaffold3	19884411	19884412	0	0	0	0	0	0	0	0	0	0	0	0	0	0	0	0	0	0	0	0	0	0	0	0	0	0	0	0	0	0	1	0	0	1	0	1	0	0.0666666666666667	RM_As_0087	rRNA	no
rnd-6_family-778	Asue_scaffold3	19894042	19894043	0	0	0	0	0	0	0	0	0	0	0	0	1	1	0	0	0	0	0	0	0	0	0	0	0	0	0	0	0	0	0	0	0	2	2	0	0.111111111111111	0	RM_As_1029	LINE	no
rnd-4_family-1473	Asue_scaffold3	19894831	19894832	0	0	0	0	1	1	1	1	0	0	0	0	0	1	1	0	1	1	1	1	1	1	1	1	1	1	0	1	1	1	1	1	1	21	8	14	0.444444444444444	0.933333333333333	RM_As_0556	RC_Helitron	no
rnd-4_family-51	Asue_scaffold3	19894921	19894922	0	0	0	0	1	1	1	1	1	1	1	0	1	1	1	1	1	1	1	1	1	1	1	1	1	1	1	1	1	1	1	1	1	27	13	15	0.722222222222222	1	RM_As_0548	RC_Helitron	no
rnd-5_family-560	Asue_scaffold3	19895983	19895984	0	0	0	0	1	1	1	1	1	1	1	0	1	1	0	1	1	1	1	1	1	1	1	1	1	1	1	1	1	1	1	1	1	26	12	15	0.666666666666667	1	RM_As_0604	RC_Helitron	no
rnd-6_family-1470	Asue_scaffold3	19908920	19908921	1	1	1	1	1	1	1	1	1	1	1	1	1	1	1	1	0	1	1	1	1	1	1	1	1	1	1	1	1	1	1	1	1	31	17	15	0.944444444444444	1	RM_As_1201	Unknown	no
rnd-1_family-206	Asue_scaffold3	19930178	19930179	0	0	0	0	0	0	1	1	1	0	0	0	0	0	0	0	0	0	0	0	0	0	0	0	0	0	0	0	0	0	0	0	0	3	3	0	0.166666666666667	0	RM_As_0204	LINE	no
rnd-1_family-12	Asue_scaffold3	19940820	19940821	0	0	0	0	0	0	0	0	0	0	0	0	0	0	0	0	0	0	0	0	0	0	0	1	0	0	0	0	0	0	0	0	0	1	0	1	0	0.0666666666666667	RM_As_0082	LTR_Gypsy	no
rnd-4_family-123	Asue_scaffold3	19956162	19956163	1	1	1	1	1	1	1	1	1	1	1	0	0	1	1	1	1	0	1	1	1	1	1	1	1	1	1	1	1	1	1	1	1	29	15	15	0.833333333333333	1	RM_As_0546	Unknown	no
rnd-4_family-123	Asue_scaffold3	19958685	19958686	1	1	1	1	1	1	1	1	1	1	1	1	1	1	1	1	1	1	1	1	1	1	1	1	1	1	1	1	1	1	1	1	1	32	18	15	1	1	RM_As_0546	Unknown	no
rnd-4_family-123	Asue_scaffold3	19961942	19961943	1	1	1	1	1	1	1	1	1	1	1	1	1	1	1	1	1	1	1	1	1	1	1	1	1	1	1	1	1	1	1	1	1	32	18	15	1	1	RM_As_0546	Unknown	no
rnd-4_family-123	Asue_scaffold3	19967230	19967231	0	0	0	0	1	1	0	0	0	1	0	0	0	0	0	0	0	0	0	1	0	0	1	1	0	0	0	0	0	1	1	1	0	9	3	6	0.166666666666667	0.4	RM_As_0546	Unknown	no
rnd-4_family-123	Asue_scaffold3	19969527	19969528	1	1	1	1	1	1	1	1	1	1	1	1	1	1	1	1	0	1	1	1	1	1	1	1	1	1	1	1	1	1	1	1	1	31	17	15	0.944444444444444	1	RM_As_0546	Unknown	no
rnd-6_family-12732	Asue_scaffold3	19971466	19971467	0	0	0	0	0	0	0	0	0	0	0	0	0	0	0	0	0	0	0	0	0	0	0	0	0	0	0	0	0	1	0	0	0	1	0	1	0	0.0666666666666667	RM_As_1020	RC_Helitron	no
rnd-5_family-3286	Asue_scaffold3	19981944	19981945	0	0	0	0	0	0	0	0	0	0	0	0	0	0	0	0	0	0	0	0	0	0	0	0	0	0	0	0	0	0	0	1	0	1	0	1	0	0.0666666666666667	RM_As_0591	Satellite	no
rnd-5_family-6275	Asue_scaffold3	19986430	19986431	0	0	0	0	0	1	0	0	0	0	1	0	1	1	0	0	0	0	1	1	1	1	1	1	1	1	1	0	1	1	1	1	1	17	4	14	0.222222222222222	0.933333333333333	RM_As_0800	RC_Helitron	no
rnd-1_family-0	Asue_scaffold3	19994103	19994104	0	0	0	0	0	1	0	1	0	0	0	0	0	0	0	0	0	0	0	0	0	0	0	0	0	0	0	0	0	0	0	1	0	3	2	1	0.111111111111111	0.0666666666666667	RM_As_0097	LINE	no
rnd-1_family-2	Asue_scaffold3	20002393	20002394	0	0	0	0	0	0	0	0	0	0	0	0	0	0	0	0	0	0	0	0	0	0	0	0	0	0	0	0	0	0	0	1	0	1	0	1	0	0.0666666666666667	RM_As_0005	LTR	yes_fromAA
rnd-1_family-14	Asue_scaffold3	20002974	20002975	0	0	0	0	0	0	0	0	0	0	0	0	0	0	0	0	0	0	0	0	0	0	0	0	0	0	0	0	0	0	1	1	0	2	0	2	0	0.133333333333333	RM_As_0029	rRNA	no
rnd-4_family-1300	Asue_scaffold3	20005798	20005799	0	0	0	0	0	0	0	0	0	0	0	0	0	0	0	0	0	0	0	0	0	0	0	0	0	0	0	0	0	0	0	1	0	1	0	1	0	0.0666666666666667	RM_As_0577	LTR_Gypsy	no
rnd-6_family-1451	Asue_scaffold3	20016812	20016813	1	1	1	1	1	1	1	1	1	1	1	1	1	1	1	1	1	1	1	1	1	1	1	1	1	1	1	1	1	1	1	1	1	32	18	15	1	1	RM_As_0935	DNA_EnSPM	no
rnd-1_family-110	Asue_scaffold3	20022106	20022107	0	0	0	0	0	0	0	0	0	1	0	0	0	0	0	0	0	0	0	0	0	0	0	0	0	0	0	0	0	0	0	0	0	1	1	0	0.0555555555555556	0	RM_As_0074	DNA_MuDR	no
rnd-6_family-1462	Asue_scaffold3	20025513	20025514	1	1	1	1	0	1	1	1	1	1	0	0	0	1	0	1	1	1	1	1	1	1	1	1	1	1	1	1	0	1	1	1	1	26	13	14	0.722222222222222	0.933333333333333	RM_As_1207	Unknown	no
rnd-5_family-3286	Asue_scaffold3	20029606	20029607	0	0	0	0	0	0	0	0	0	0	0	0	0	0	0	0	0	0	0	0	0	0	0	0	0	0	0	0	0	0	1	0	0	1	0	1	0	0.0666666666666667	RM_As_0591	Satellite	no
rnd-6_family-3465	Asue_scaffold3	20037283	20037284	0	0	0	0	0	0	0	0	0	0	0	0	0	0	0	0	0	0	0	0	0	0	0	0	0	0	0	0	0	0	0	1	0	1	0	1	0	0.0666666666666667	RM_As_0924	LTR_Gypsy	no
rnd-1_family-22	Asue_scaffold3	20047321	20047322	0	0	0	0	0	0	0	0	0	0	0	0	0	0	0	0	0	0	0	0	0	0	0	0	0	0	1	0	0	0	0	0	0	1	0	1	0	0.0666666666666667	RM_As_0083	LTR_Copia	yes_fromAA
rnd-5_family-3286	Asue_scaffold3	20054609	20054610	0	0	0	0	0	0	0	0	0	0	0	0	0	0	0	0	0	0	0	0	0	0	0	0	0	0	0	0	0	0	0	1	0	1	0	1	0	0.0666666666666667	RM_As_0591	Satellite	no
rnd-1_family-0	Asue_scaffold3	20055350	20055351	0	0	0	0	0	0	0	0	0	0	0	0	0	0	0	0	0	0	0	0	0	0	0	0	0	0	0	0	0	1	0	0	0	1	0	1	0	0.0666666666666667	RM_As_0097	LINE	no
rnd-1_family-0	Asue_scaffold3	20064292	20064293	0	0	0	0	0	0	0	0	0	0	1	0	0	1	0	0	0	0	0	0	0	0	0	0	0	0	0	0	0	0	0	0	0	2	2	0	0.111111111111111	0	RM_As_0097	LINE	no
rnd-1_family-185	Asue_scaffold3	20067245	20067246	0	0	0	0	0	0	0	0	0	0	1	0	0	0	0	0	0	0	0	0	0	0	0	0	0	0	0	0	0	0	0	0	0	1	1	0	0.0555555555555556	0	RM_As_0180	DNA_MuDR	no
rnd-5_family-4640	Asue_scaffold3	20081192	20081193	0	0	0	0	0	0	0	0	0	0	0	0	0	0	0	0	0	0	0	0	0	0	0	0	0	0	0	0	0	0	0	1	0	1	0	1	0	0.0666666666666667	RM_As_0670	LTR_Gypsy	no
ATREP18	Asue_scaffold3	20092528	20092529	0	0	0	0	0	0	0	0	0	0	1	0	0	0	0	0	0	0	0	0	0	0	0	0	0	0	0	0	0	0	0	0	0	1	1	0	0.0555555555555556	0	RM_As_1043	DNA	no
rnd-1_family-11	Asue_scaffold3	20099102	20099103	0	0	0	0	0	0	0	0	0	0	0	0	0	0	0	0	0	0	0	0	0	0	0	0	0	0	0	0	0	1	0	0	0	1	0	1	0	0.0666666666666667	RM_As_0087	rRNA	no
HELITRONY1E	Asue_scaffold3	20102491	20102492	1	1	1	1	1	1	1	1	1	1	1	0	1	1	1	1	0	0	1	1	1	1	1	1	1	1	0	1	0	1	1	1	1	27	15	13	0.833333333333333	0.866666666666667	RM_As_0979	RC_Helitron	no
HELITRONY1E	Asue_scaffold3	20102491	20102492	1	1	1	1	1	1	1	1	1	1	1	0	1	1	1	1	0	0	1	1	1	1	1	1	1	1	0	1	0	1	1	1	1	27	15	13	0.833333333333333	0.866666666666667	RM_As_0928	RC_Helitron	no
HELITRONY1E	Asue_scaffold3	20104101	20104102	1	0	0	0	0	0	1	1	1	1	0	0	0	0	0	0	0	0	0	1	0	0	0	1	0	0	0	1	0	0	0	1	1	9	5	5	0.277777777777778	0.333333333333333	RM_As_0979	RC_Helitron	no
HELITRONY1E	Asue_scaffold3	20104101	20104102	1	0	0	0	0	0	1	1	1	1	0	0	0	0	0	0	0	0	0	1	0	0	0	1	0	0	0	1	0	0	0	1	1	9	5	5	0.277777777777778	0.333333333333333	RM_As_0928	RC_Helitron	no
rnd-6_family-10486	Asue_scaffold3	20110463	20110464	0	0	0	0	0	0	0	0	0	0	0	0	0	0	0	0	0	0	0	0	0	0	0	0	0	0	0	0	0	0	0	1	0	1	0	1	0	0.0666666666666667	RM_As_0977	Unknown	no
HELITRONY1E	Asue_scaffold3	20112796	20112797	0	0	0	0	0	0	0	0	0	0	1	0	1	0	1	0	0	0	0	0	0	0	0	0	0	0	0	0	0	0	0	0	0	3	3	0	0.166666666666667	0	RM_As_0979	RC_Helitron	no
HELITRONY1E	Asue_scaffold3	20112796	20112797	0	0	0	0	0	0	0	0	0	0	1	0	1	0	1	0	0	0	0	0	0	0	0	0	0	0	0	0	0	0	0	0	0	3	3	0	0.166666666666667	0	RM_As_0928	RC_Helitron	no
rnd-4_family-682	Asue_scaffold3	20113120	20113121	0	0	0	0	1	0	0	0	0	0	0	0	0	0	0	0	0	0	0	0	0	0	1	0	0	0	0	0	0	0	1	0	0	3	1	2	0.0555555555555556	0.133333333333333	RM_As_0570	RC_Helitron	no
ATREP11	Asue_scaffold3	20122466	20122467	0	0	0	0	0	0	0	0	0	0	0	0	0	0	0	0	0	0	0	0	0	0	0	0	0	0	0	0	0	1	0	0	0	1	0	1	0	0.0666666666666667	RM_As_0038	RC_Helitron	no
ATREP11	Asue_scaffold3	20122466	20122467	0	0	0	0	0	0	0	0	0	0	0	0	0	0	0	0	0	0	0	0	0	0	0	0	0	0	0	0	0	1	0	0	0	1	0	1	0	0.0666666666666667	RM_As_0913	RC_Helitron	no
rnd-6_family-452	Asue_scaffold3	20127121	20127122	0	0	0	0	0	1	0	0	0	0	0	0	0	0	0	0	0	0	0	1	0	0	0	1	0	0	0	0	0	0	1	1	0	5	1	4	0.0555555555555556	0.266666666666667	RM_As_0918	LTR_Gypsy	no
rnd-1_family-134	Asue_scaffold3	20129880	20129881	0	0	0	0	0	0	0	0	0	0	0	0	0	0	0	0	0	0	0	0	0	0	0	0	0	0	0	0	0	1	0	0	0	1	0	1	0	0.0666666666666667	RM_As_0126	DNA_hAT-Ac	no
rnd-1_family-32	Asue_scaffold3	20139083	20139084	0	0	0	0	0	0	0	0	0	1	0	0	0	0	0	0	0	0	0	0	0	0	0	0	0	0	0	0	0	0	0	0	0	1	1	0	0.0555555555555556	0	RM_As_0022	RC_Helitron	no
rnd-4_family-2338	Asue_scaffold3	20157124	20157125	0	0	0	0	0	0	0	0	0	0	0	0	0	0	0	0	0	0	0	1	0	0	0	0	0	1	0	0	0	0	1	0	0	3	0	3	0	0.2	RM_As_0583	DNA_Mariner	no
rnd-1_family-6	Asue_scaffold3	20169309	20169310	0	0	0	0	0	1	0	0	0	0	0	0	0	0	0	0	0	0	1	1	0	0	1	0	0	0	0	0	0	1	1	0	0	6	1	5	0.0555555555555556	0.333333333333333	RM_As_0055	RC_Helitron	no
rnd-1_family-1	Asue_scaffold3	20182449	20182450	0	0	0	1	0	0	0	0	0	0	0	0	0	0	0	0	0	0	0	0	0	0	0	0	0	0	0	0	0	0	0	0	0	1	1	0	0.0555555555555556	0	RM_As_0061	LINE	no
rnd-1_family-14	Asue_scaffold3	20188377	20188378	0	0	0	0	0	0	0	0	0	0	1	0	0	0	0	0	0	0	0	0	0	0	0	0	0	0	0	0	0	0	0	0	0	1	1	0	0.0555555555555556	0	RM_As_0029	rRNA	no
rnd-1_family-270	Asue_scaffold3	20198204	20198205	0	0	0	0	0	0	0	0	0	0	1	0	0	0	0	0	0	0	0	0	0	0	0	0	0	0	0	0	0	0	0	0	0	1	1	0	0.0555555555555556	0	RM_As_0269	LTR_Gypsy	no
rnd-5_family-4449	Asue_scaffold3	20201094	20201095	0	0	0	0	0	0	0	0	0	0	0	0	0	0	0	0	0	0	0	0	0	0	0	0	0	0	0	0	0	0	0	1	0	1	0	1	0	0.0666666666666667	RM_As_0608	RC_Helitron	no
rnd-1_family-2	Asue_scaffold3	20207454	20207455	0	0	0	0	0	0	0	0	0	0	0	0	0	0	0	0	0	0	0	0	0	0	0	0	0	0	0	0	0	0	0	1	0	1	0	1	0	0.0666666666666667	RM_As_0005	LTR	yes_fromAA
rnd-6_family-9360	Asue_scaffold3	20223981	20223982	0	0	0	0	0	0	0	0	0	0	0	0	0	0	0	0	0	0	0	0	0	0	0	1	0	0	0	0	0	0	0	0	0	1	0	1	0	0.0666666666666667	RM_As_1184	LTR	yes_fromAA
rnd-5_family-3286	Asue_scaffold3	20226454	20226455	0	0	0	0	0	0	0	0	0	0	1	0	0	0	0	0	0	0	0	0	0	0	0	0	0	0	0	0	0	0	0	0	0	1	1	0	0.0555555555555556	0	RM_As_0591	Satellite	no
rnd-1_family-396	Asue_scaffold3	20232652	20232653	1	1	1	1	1	1	1	1	1	1	1	1	1	1	1	1	1	1	1	1	1	1	1	1	1	1	1	1	1	1	1	1	1	32	18	15	1	1	RM_As_0393	SINE	no
rnd-5_family-292	Asue_scaffold3	20242040	20242041	0	0	0	0	0	0	0	0	0	0	1	0	0	0	0	0	0	0	0	0	0	0	0	0	0	0	0	0	0	0	0	0	0	1	1	0	0.0555555555555556	0	RM_As_0818	LTR_Copia	no
rnd-1_family-135	Asue_scaffold3	20273874	20273875	0	0	0	0	0	0	0	0	0	0	0	0	0	0	0	0	0	0	1	0	0	0	0	0	1	0	0	0	0	1	0	0	0	3	0	3	0	0.2	RM_As_0127	RC_Helitron	no
rnd-4_family-18	Asue_scaffold3	20273902	20273903	0	0	0	0	0	0	0	0	0	0	0	0	0	0	0	0	0	0	1	0	0	0	0	0	1	0	0	0	0	1	0	0	0	3	0	3	0	0.2	RM_As_0541	RC_Helitron	no
rnd-6_family-20	Asue_scaffold3	20299201	20299202	0	0	0	0	0	0	0	0	0	0	1	0	0	0	0	0	0	0	0	0	0	0	0	0	0	0	0	0	0	0	0	0	0	1	1	0	0.0555555555555556	0	RM_As_0907	Unknown	no
rnd-4_family-668	Asue_scaffold3	20303384	20303385	0	0	0	0	0	0	0	0	0	0	0	0	0	0	0	0	0	0	0	1	0	0	0	0	0	0	0	1	0	0	1	0	0	3	0	3	0	0.2	RM_As_0536	Unknown	no
rnd-6_family-7399	Asue_scaffold3	20315535	20315536	1	1	1	1	1	1	1	1	1	1	1	1	1	1	0	1	1	1	1	1	1	1	1	1	1	1	1	1	1	1	1	1	1	31	17	15	0.944444444444444	1	RM_As_1223	Unknown	no
rnd-1_family-49	Asue_scaffold3	20316600	20316601	0	0	0	0	0	0	0	0	0	0	0	0	0	0	0	0	0	0	0	0	0	0	0	0	0	0	0	0	0	1	0	0	0	1	0	1	0	0.0666666666666667	RM_As_0034	LTR_Copia	yes_fromAA
rnd-6_family-9360	Asue_scaffold3	20323043	20323044	0	0	0	0	0	0	0	0	0	0	0	0	0	0	0	0	0	0	1	0	0	0	1	0	0	0	0	0	0	1	0	0	0	3	0	3	0	0.2	RM_As_1184	LTR	yes_fromAA
rnd-1_family-16	Asue_scaffold3	20356490	20356491	0	0	0	0	0	0	0	0	0	0	0	0	0	0	0	0	0	0	0	0	1	1	1	1	0	0	1	0	0	0	0	1	1	6	0	7	0	0.466666666666667	RM_As_0021	DNA_hAT	no
rnd-1_family-259	Asue_scaffold3	20357681	20357682	0	0	0	0	0	0	0	0	0	0	0	0	0	0	0	0	0	0	0	0	1	1	1	1	0	0	1	0	0	0	0	1	1	6	0	7	0	0.466666666666667	RM_As_0258	DNA_hAT	no
rnd-1_family-197	Asue_scaffold3	20357723	20357724	0	0	0	0	0	0	0	0	0	0	0	0	0	0	0	0	0	0	0	0	1	1	1	1	0	0	1	0	0	0	0	1	1	6	0	7	0	0.466666666666667	RM_As_0194	DNA_hAT	no
ATREP18	Asue_scaffold3	20376826	20376827	0	0	0	0	0	0	0	0	0	0	0	0	0	0	0	1	0	0	0	0	0	0	0	0	0	0	0	0	0	0	0	0	0	1	1	0	0.0555555555555556	0	RM_As_1043	DNA	no
rnd-5_family-6597	Asue_scaffold3	20376857	20376858	0	0	0	0	0	0	0	0	0	0	0	0	0	1	1	0	0	0	0	0	0	0	0	0	0	0	0	0	0	0	0	0	0	2	2	0	0.111111111111111	0	RM_As_0689	Unknown	no
rnd-1_family-197	Asue_scaffold3	20378697	20378698	1	1	1	1	0	0	0	0	0	0	0	0	0	0	0	0	0	0	0	0	0	0	0	0	0	0	0	0	0	0	0	0	0	4	4	0	0.222222222222222	0	RM_As_0194	DNA_hAT	no
rnd-1_family-259	Asue_scaffold3	20378742	20378743	1	1	1	1	0	0	0	0	0	0	0	0	0	0	0	0	0	0	0	0	0	0	0	0	0	0	0	0	0	0	0	0	0	4	4	0	0.222222222222222	0	RM_As_0258	DNA_hAT	no
rnd-5_family-3318	Asue_scaffold3	20393845	20393846	0	0	0	0	0	0	0	0	0	0	0	0	0	0	0	0	0	0	0	0	0	0	0	0	0	0	0	0	0	1	0	0	0	1	0	1	0	0.0666666666666667	RM_As_0784	LINE	no
rnd-1_family-14	Asue_scaffold3	20396557	20396558	0	0	0	0	0	0	0	0	0	0	1	0	0	0	0	0	0	0	1	0	0	0	0	0	0	0	0	0	0	0	0	0	0	2	1	1	0.0555555555555556	0.0666666666666667	RM_As_0029	rRNA	no
rnd-1_family-171	Asue_scaffold3	20398235	20398236	0	0	0	0	0	0	0	0	0	0	0	0	0	0	0	0	0	0	0	0	0	1	0	0	0	0	0	0	0	0	0	0	0	1	0	1	0	0.0666666666666667	RM_As_0167	LTR_Gypsy	no
rnd-5_family-3286	Asue_scaffold3	20403648	20403649	0	0	0	0	0	0	0	0	0	0	0	0	0	0	0	0	0	0	0	0	0	0	0	0	0	0	0	0	0	0	0	1	0	1	0	1	0	0.0666666666666667	RM_As_0591	Satellite	no
rnd-5_family-3979	Asue_scaffold3	20410206	20410207	0	0	0	0	0	0	0	0	0	0	0	0	0	0	0	0	0	0	1	0	0	0	0	0	0	0	0	0	0	0	0	0	0	1	0	1	0	0.0666666666666667	RM_As_0662	RC_Helitron	no
rnd-5_family-3286	Asue_scaffold3	20413477	20413478	0	0	0	0	0	0	0	0	0	0	0	0	0	0	0	0	0	0	0	0	0	0	0	0	0	0	0	0	0	1	0	0	0	1	0	1	0	0.0666666666666667	RM_As_0591	Satellite	no
rnd-5_family-3286	Asue_scaffold3	20418853	20418854	0	0	0	0	0	0	0	0	0	0	0	0	0	0	0	0	0	0	0	0	0	0	0	0	0	0	0	0	0	1	0	0	0	1	0	1	0	0.0666666666666667	RM_As_0591	Satellite	no
rnd-1_family-0	Asue_scaffold3	20433155	20433156	0	0	0	0	0	0	0	0	0	0	0	0	0	0	0	0	0	0	0	0	0	0	0	0	0	0	0	0	0	0	0	1	0	1	0	1	0	0.0666666666666667	RM_As_0097	LINE	no
rnd-1_family-14	Asue_scaffold3	20434667	20434668	0	0	0	0	0	0	0	0	0	0	1	0	1	0	0	0	0	0	0	0	0	0	0	0	0	0	0	0	0	1	0	0	0	3	2	1	0.111111111111111	0.0666666666666667	RM_As_0029	rRNA	no
rnd-1_family-14	Asue_scaffold3	20435086	20435087	0	0	0	0	0	0	0	0	0	0	1	0	1	0	0	0	0	0	0	0	0	0	0	0	0	0	0	0	0	0	0	0	0	2	2	0	0.111111111111111	0	RM_As_0029	rRNA	no
rnd-6_family-4304	Asue_scaffold3	20448523	20448524	0	0	0	0	1	1	1	0	1	1	1	1	0	1	1	1	0	0	0	0	0	0	0	0	0	0	0	0	0	0	0	0	0	10	10	0	0.555555555555556	0	RM_As_1033	DNA_EnSPM	no
rnd-1_family-0	Asue_scaffold3	20451789	20451790	0	0	0	0	0	0	0	0	0	0	0	0	0	0	0	0	0	0	0	0	0	0	0	0	0	0	0	0	0	1	1	0	0	2	0	2	0	0.133333333333333	RM_As_0097	LINE	no
rnd-1_family-506	Asue_scaffold3	20476412	20476413	1	1	1	1	1	1	1	1	1	0	1	1	1	0	0	1	0	0	1	1	1	1	1	1	1	1	1	1	0	1	1	1	1	26	13	14	0.722222222222222	0.933333333333333	RM_As_0507	Unknown	no
rnd-1_family-432	Asue_scaffold3	20476654	20476655	1	1	1	1	1	1	1	1	1	1	1	1	1	1	1	1	0	0	1	1	1	1	1	1	1	1	1	0	1	1	1	1	1	29	16	14	0.888888888888889	0.933333333333333	RM_As_0430	Unknown	no
rnd-1_family-350	Asue_scaffold3	20491197	20491198	1	1	1	1	1	1	1	1	1	0	1	0	1	1	1	1	1	1	1	1	1	1	1	1	1	1	1	1	1	1	1	1	1	30	16	15	0.888888888888889	1	RM_As_0347	Simple_repeat	no
HELITRONY3_gi_312162740_gb_HQ379629	Asue_scaffold3	20493680	20493681	0	0	0	0	0	0	0	0	0	0	0	0	0	0	0	0	0	0	0	0	0	0	0	0	0	0	0	0	0	0	0	1	0	1	0	1	0	0.0666666666666667	RM_As_0157	RC_Helitron	no
HELITRONY3_gi_312162740_gb_HQ379629	Asue_scaffold3	20493680	20493681	0	0	0	0	0	0	0	0	0	0	0	0	0	0	0	0	0	0	0	0	0	0	0	0	0	0	0	0	0	0	0	1	0	1	0	1	0	0.0666666666666667	RM_As_0209	RC_Helitron	no
rnd-1_family-0	Asue_scaffold3	20494735	20494736	0	0	0	0	0	0	0	0	0	0	0	0	0	0	0	0	0	0	0	0	0	0	0	0	0	0	0	0	0	1	0	0	0	1	0	1	0	0.0666666666666667	RM_As_0097	LINE	no
rnd-6_family-9360	Asue_scaffold3	20498274	20498275	0	0	0	0	0	0	0	0	0	0	0	0	0	0	0	0	0	0	0	0	0	0	0	0	0	0	0	0	0	0	0	1	0	1	0	1	0	0.0666666666666667	RM_As_1184	LTR	yes_fromAA
rnd-1_family-508	Asue_scaffold3	20501493	20501494	0	0	0	0	0	0	0	0	0	0	0	0	0	0	0	0	0	0	0	0	0	0	0	0	0	0	0	0	0	0	1	0	0	1	0	1	0	0.0666666666666667	RM_As_0509	Unknown	no
rnd-1_family-115	Asue_scaffold3	20503416	20503417	0	0	0	0	0	0	0	0	0	0	0	0	0	0	0	0	0	0	0	0	0	0	0	0	0	0	0	0	0	0	0	1	0	1	0	1	0	0.0666666666666667	RM_As_0109	Unknown	no
rnd-1_family-47	Asue_scaffold3	20567632	20567633	0	0	0	0	0	0	0	0	0	0	0	0	0	0	0	0	0	0	0	0	0	0	0	0	0	0	0	0	0	0	0	1	0	1	0	1	0	0.0666666666666667	RM_As_0042	LTR_Gypsy	no
rnd-5_family-3286	Asue_scaffold3	20569275	20569276	0	0	0	0	0	0	0	0	1	0	1	0	0	0	0	0	0	0	0	0	0	0	0	0	0	0	0	0	0	0	0	0	0	2	2	0	0.111111111111111	0	RM_As_0591	Satellite	no
rnd-1_family-25	Asue_scaffold3	20587673	20587674	0	0	0	0	0	0	0	0	0	0	1	0	0	0	0	0	0	0	0	0	1	0	0	0	0	0	0	0	0	0	0	0	0	2	1	1	0.0555555555555556	0.0666666666666667	RM_As_0078	LTR_Gypsy	no
rnd-1_family-14	Asue_scaffold3	20596076	20596077	0	0	0	0	0	0	0	0	0	0	0	0	0	0	0	0	0	0	0	0	0	0	0	0	0	0	0	0	0	0	0	1	0	1	0	1	0	0.0666666666666667	RM_As_0029	rRNA	no
rnd-1_family-14	Asue_scaffold3	20598883	20598884	0	0	0	0	0	0	0	0	0	0	0	0	0	0	0	0	0	0	0	0	0	0	0	0	0	0	0	0	0	0	0	1	0	1	0	1	0	0.0666666666666667	RM_As_0029	rRNA	no
rnd-6_family-9360	Asue_scaffold3	20633333	20633334	0	0	0	0	0	0	0	0	0	0	0	0	0	0	0	0	0	0	0	0	0	0	0	0	0	0	0	0	0	0	1	0	1	1	0	2	0	0.133333333333333	RM_As_1184	LTR	yes_fromAA
rnd-6_family-1803	Asue_scaffold3	20636873	20636874	1	1	1	1	1	1	1	1	1	1	1	1	1	1	1	1	1	1	1	1	1	1	1	1	1	1	1	1	1	1	1	1	1	32	18	15	1	1	RM_As_1168	Unknown	no
rnd-6_family-1803	Asue_scaffold3	20641203	20641204	1	1	1	1	1	1	1	1	1	1	1	1	1	1	1	1	1	1	1	1	1	1	1	1	1	1	1	1	1	1	1	1	1	32	18	15	1	1	RM_As_1168	Unknown	no
rnd-6_family-1803	Asue_scaffold3	20641906	20641907	1	1	1	1	1	1	1	1	1	1	1	1	1	1	1	1	1	1	1	1	1	1	1	1	1	1	1	1	1	1	1	1	1	32	18	15	1	1	RM_As_1168	Unknown	no
rnd-6_family-1803	Asue_scaffold3	20643535	20643536	1	1	1	1	1	1	1	1	1	1	1	1	1	1	1	1	1	1	1	1	1	1	1	1	1	1	1	1	1	1	1	1	1	32	18	15	1	1	RM_As_1168	Unknown	no
rnd-6_family-1803	Asue_scaffold3	20644854	20644855	1	1	1	1	1	1	1	1	1	1	1	1	1	1	1	1	1	1	1	1	1	1	1	1	1	1	1	1	1	1	1	1	1	32	18	15	1	1	RM_As_1168	Unknown	no
ATREP10D	Asue_scaffold3	20650213	20650214	0	0	0	0	0	0	0	0	0	0	0	0	0	0	0	0	0	0	0	0	0	0	0	0	0	0	0	0	0	0	0	1	0	1	0	1	0	0.0666666666666667	RM_As_0368	RC_Helitron	no
ATREP10D	Asue_scaffold3	20650213	20650214	0	0	0	0	0	0	0	0	0	0	0	0	0	0	0	0	0	0	0	0	0	0	0	0	0	0	0	0	0	0	0	1	0	1	0	1	0	0.0666666666666667	RM_As_0452	RC_Helitron	no
ATREP10D	Asue_scaffold3	20650213	20650214	0	0	0	0	0	0	0	0	0	0	0	0	0	0	0	0	0	0	0	0	0	0	0	0	0	0	0	0	0	0	0	1	0	1	0	1	0	0.0666666666666667	RM_As_1050	RC_Helitron	no
ATREP10D	Asue_scaffold3	20650213	20650214	0	0	0	0	0	0	0	0	0	0	0	0	0	0	0	0	0	0	0	0	0	0	0	0	0	0	0	0	0	0	0	1	0	1	0	1	0	0.0666666666666667	RM_As_0691	RC_Helitron	no
ATREP10D	Asue_scaffold3	20650213	20650214	0	0	0	0	0	0	0	0	0	0	0	0	0	0	0	0	0	0	0	0	0	0	0	0	0	0	0	0	0	0	0	1	0	1	0	1	0	0.0666666666666667	RM_As_1162	RC_Helitron	no
ATREP10D	Asue_scaffold3	20650213	20650214	0	0	0	0	0	0	0	0	0	0	0	0	0	0	0	0	0	0	0	0	0	0	0	0	0	0	0	0	0	0	0	1	0	1	0	1	0	0.0666666666666667	RM_As_0606	RC_Helitron	no
ATREP10D	Asue_scaffold3	20650213	20650214	0	0	0	0	0	0	0	0	0	0	0	0	0	0	0	0	0	0	0	0	0	0	0	0	0	0	0	0	0	0	0	1	0	1	0	1	0	0.0666666666666667	RM_As_1164	RC_Helitron	no
ATREP10D	Asue_scaffold3	20650213	20650214	0	0	0	0	0	0	0	0	0	0	0	0	0	0	0	0	0	0	0	0	0	0	0	0	0	0	0	0	0	0	0	1	0	1	0	1	0	0.0666666666666667	RM_As_0808	RC_Helitron	no
ATREP10D	Asue_scaffold3	20650213	20650214	0	0	0	0	0	0	0	0	0	0	0	0	0	0	0	0	0	0	0	0	0	0	0	0	0	0	0	0	0	0	0	1	0	1	0	1	0	0.0666666666666667	RM_As_0417	RC_Helitron	no
ATREP10D	Asue_scaffold3	20650213	20650214	0	0	0	0	0	0	0	0	0	0	0	0	0	0	0	0	0	0	0	0	0	0	0	0	0	0	0	0	0	0	0	1	0	1	0	1	0	0.0666666666666667	RM_As_0728	RC_Helitron	no
ATREP10D	Asue_scaffold3	20650213	20650214	0	0	0	0	0	0	0	0	0	0	0	0	0	0	0	0	0	0	0	0	0	0	0	0	0	0	0	0	0	0	0	1	0	1	0	1	0	0.0666666666666667	RM_As_0919	RC_Helitron	no
ATREP10D	Asue_scaffold3	20650213	20650214	0	0	0	0	0	0	0	0	0	0	0	0	0	0	0	0	0	0	0	0	0	0	0	0	0	0	0	0	0	0	0	1	0	1	0	1	0	0.0666666666666667	RM_As_0891	RC_Helitron	no
ATREP10D	Asue_scaffold3	20650213	20650214	0	0	0	0	0	0	0	0	0	0	0	0	0	0	0	0	0	0	0	0	0	0	0	0	0	0	0	0	0	0	0	1	0	1	0	1	0	0.0666666666666667	RM_As_1019	RC_Helitron	yes_fromAA
ATREP10D	Asue_scaffold3	20650213	20650214	0	0	0	0	0	0	0	0	0	0	0	0	0	0	0	0	0	0	0	0	0	0	0	0	0	0	0	0	0	0	0	1	0	1	0	1	0	0.0666666666666667	RM_As_0272	RC_Helitron	yes_fromAA
rnd-5_family-2507	Asue_scaffold3	20650774	20650775	0	0	0	0	1	0	0	0	1	0	1	0	1	1	0	0	1	0	0	0	0	0	0	0	0	0	0	0	0	0	0	0	0	6	6	0	0.333333333333333	0	RM_As_0636	Unknown	no
rnd-4_family-123	Asue_scaffold3	20664425	20664426	1	1	1	1	1	1	1	1	1	1	1	1	1	1	1	1	1	1	1	1	1	1	1	1	1	1	1	1	1	1	1	1	1	32	18	15	1	1	RM_As_0546	Unknown	no
rnd-1_family-0	Asue_scaffold3	20671361	20671362	0	0	0	0	0	0	0	0	0	0	0	0	0	0	0	0	0	0	0	0	0	0	0	0	0	0	0	0	0	0	0	1	0	1	0	1	0	0.0666666666666667	RM_As_0097	LINE	no
rnd-1_family-2	Asue_scaffold3	20679508	20679509	0	0	0	0	0	0	0	0	0	0	0	0	0	0	0	0	0	0	0	0	0	0	0	0	0	0	0	0	0	0	0	1	0	1	0	1	0	0.0666666666666667	RM_As_0005	LTR	yes_fromAA
rnd-6_family-1805	Asue_scaffold3	20698318	20698319	0	0	0	0	0	1	0	0	0	0	0	0	0	0	0	0	0	1	0	0	0	0	0	0	0	0	0	0	0	0	0	0	0	2	2	0	0.111111111111111	0	RM_As_1225	DNA_MuDR	no
rnd-1_family-416	Asue_scaffold3	20708820	20708821	1	1	1	1	1	1	1	1	1	1	1	1	1	1	1	1	1	1	1	1	1	1	1	1	1	1	1	1	1	1	1	1	1	32	18	15	1	1	RM_As_0437	Simple_repeat	no
rnd-6_family-2520	Asue_scaffold3	20709132	20709133	1	1	1	1	1	1	1	1	1	1	1	1	1	1	0	0	0	0	1	1	1	1	1	1	1	1	1	0	1	1	1	1	1	27	14	14	0.777777777777778	0.933333333333333	RM_As_1010	Simple_repeat	no
rnd-1_family-22	Asue_scaffold3	20716184	20716185	0	0	0	0	0	0	0	0	0	0	0	0	0	0	0	0	0	0	0	0	1	0	0	0	0	0	0	0	0	0	0	1	0	2	0	2	0	0.133333333333333	RM_As_0083	LTR_Copia	yes_fromAA
rnd-1_family-22	Asue_scaffold3	20729355	20729356	0	0	0	0	0	0	0	0	0	0	0	0	0	0	0	0	0	0	0	0	1	0	0	0	0	0	0	0	0	0	0	1	0	2	0	2	0	0.133333333333333	RM_As_0083	LTR_Copia	yes_fromAA
rnd-1_family-264	Asue_scaffold3	20730220	20730221	0	0	0	0	0	0	0	0	0	0	1	0	0	0	0	0	0	0	0	0	0	0	0	0	0	0	0	0	0	0	0	0	0	1	1	0	0.0555555555555556	0	RM_As_0262	LINE	no
rnd-1_family-0	Asue_scaffold3	20734581	20734582	0	0	0	0	0	0	0	0	0	0	0	0	0	0	0	0	0	0	0	0	0	0	0	0	0	0	0	0	0	1	0	0	0	1	0	1	0	0.0666666666666667	RM_As_0097	LINE	no
rnd-1_family-362	Asue_scaffold3	20736365	20736366	0	0	0	0	0	0	0	0	0	0	0	0	0	0	0	0	0	0	0	0	0	0	0	0	0	0	0	0	0	1	0	0	0	1	0	1	0	0.0666666666666667	RM_As_0361	SINE	no
rnd-1_family-0	Asue_scaffold3	20736970	20736971	0	0	0	0	0	0	0	0	0	0	0	0	0	0	0	0	0	0	0	0	0	0	0	0	0	0	0	0	0	1	0	0	0	1	0	1	0	0.0666666666666667	RM_As_0097	LINE	no
rnd-1_family-11	Asue_scaffold3	20748465	20748466	0	0	0	0	0	0	0	0	0	0	0	0	0	0	0	0	0	0	0	0	0	0	0	0	0	0	0	0	0	1	0	0	0	1	0	1	0	0.0666666666666667	RM_As_0087	rRNA	no
rnd-1_family-2	Asue_scaffold3	20763450	20763451	0	0	0	0	0	0	0	0	0	0	0	0	0	0	0	0	0	0	0	0	0	0	0	0	0	0	0	0	0	0	0	1	0	1	0	1	0	0.0666666666666667	RM_As_0005	LTR	yes_fromAA
rnd-1_family-468	Asue_scaffold3	20769894	20769895	0	0	0	0	0	0	0	0	0	0	0	0	0	0	0	0	0	0	0	1	0	0	0	0	0	0	0	0	0	0	0	0	0	1	0	1	0	0.0666666666666667	RM_As_0466	Unknown	no
rnd-1_family-154	Asue_scaffold3	20779574	20779575	0	0	0	0	0	0	0	0	0	0	0	0	0	0	0	0	0	0	0	0	0	0	0	0	0	0	0	0	0	0	0	1	0	1	0	1	0	0.0666666666666667	RM_As_0148	DNA_hAT-Ac	no
rnd-1_family-14	Asue_scaffold3	20796404	20796405	0	0	0	0	0	0	0	0	0	0	1	0	0	0	0	0	0	0	0	0	0	0	0	0	0	0	0	0	0	0	0	1	0	2	1	1	0.0555555555555556	0.0666666666666667	RM_As_0029	rRNA	no
rnd-5_family-3261	Asue_scaffold3	20800488	20800489	0	0	0	0	0	0	0	0	0	0	0	0	0	0	0	0	0	0	1	1	1	1	1	1	1	1	1	1	1	1	1	1	1	14	0	15	0	1	RM_As_0744	LTR_Copia	no
rnd-5_family-3261	Asue_scaffold3	20805959	20805960	0	0	0	0	0	0	0	0	0	0	0	0	0	0	0	0	0	0	1	1	1	1	1	1	1	1	1	0	1	1	1	1	1	13	0	14	0	0.933333333333333	RM_As_0744	LTR_Copia	no
rnd-1_family-377	Asue_scaffold3	20806499	20806500	0	0	0	0	0	0	0	0	0	0	0	0	0	0	0	0	0	0	0	0	0	0	0	0	0	0	0	0	0	1	0	0	0	1	0	1	0	0.0666666666666667	RM_As_0375	LTR_Gypsy	no
rnd-1_family-34	Asue_scaffold3	20813048	20813049	0	0	0	0	0	0	0	0	0	0	0	0	0	0	0	0	0	0	0	0	0	0	0	0	0	0	0	0	1	0	0	0	0	1	0	1	0	0.0666666666666667	RM_As_0080	LTR_Gypsy	no
ATREP11	Asue_scaffold3	20818624	20818625	0	0	0	0	0	0	0	0	0	0	0	0	0	0	0	0	0	0	0	0	0	0	0	0	0	0	0	0	0	1	0	0	0	1	0	1	0	0.0666666666666667	RM_As_0038	RC_Helitron	no
ATREP11	Asue_scaffold3	20818624	20818625	0	0	0	0	0	0	0	0	0	0	0	0	0	0	0	0	0	0	0	0	0	0	0	0	0	0	0	0	0	1	0	0	0	1	0	1	0	0.0666666666666667	RM_As_0913	RC_Helitron	no
rnd-5_family-590	Asue_scaffold3	20823339	20823340	0	0	0	0	1	1	0	0	1	0	1	0	1	1	1	1	1	1	1	1	1	1	1	1	1	1	1	1	1	1	1	1	1	24	10	15	0.555555555555556	1	RM_As_0769	DNA_MuDR	no
rnd-5_family-590	Asue_scaffold3	20826371	20826372	0	0	0	0	1	0	0	0	0	0	0	0	0	0	0	0	0	0	0	0	0	0	0	0	0	0	0	0	0	0	0	0	0	1	1	0	0.0555555555555556	0	RM_As_0769	DNA_MuDR	no
rnd-6_family-20	Asue_scaffold3	20827199	20827200	1	1	1	0	1	1	1	1	1	1	0	0	0	0	0	1	0	0	1	1	1	1	1	1	0	1	0	1	0	1	1	1	1	21	10	12	0.555555555555556	0.8	RM_As_0907	Unknown	no
rnd-6_family-20	Asue_scaffold3	20831648	20831649	1	1	1	1	1	1	1	1	1	1	1	0	0	1	0	1	0	0	1	1	1	1	1	1	0	1	0	1	0	1	1	1	1	24	13	12	0.722222222222222	0.8	RM_As_0907	Unknown	no
rnd-6_family-4443	Asue_scaffold3	20844055	20844056	0	0	0	0	0	0	1	0	0	0	1	0	1	1	0	1	0	0	0	0	0	0	0	0	0	1	0	0	0	0	0	0	0	6	5	1	0.277777777777778	0.0666666666666667	RM_As_1169	DNA_EnSPM	no
rnd-5_family-5240	Asue_scaffold3	20849477	20849478	0	0	0	0	0	0	0	0	0	0	0	0	0	0	0	0	0	0	0	0	1	0	0	0	0	0	0	0	0	0	0	0	0	1	0	1	0	0.0666666666666667	RM_As_0628	LTR_Gypsy	no
rnd-1_family-0	Asue_scaffold3	20851273	20851274	0	0	0	0	0	0	0	1	0	0	1	0	0	0	0	0	0	0	0	0	0	0	0	0	0	0	0	0	0	0	0	0	0	2	2	0	0.111111111111111	0	RM_As_0097	LINE	no
rnd-1_family-24	Asue_scaffold3	20862837	20862838	1	1	0	0	1	1	1	1	0	0	0	0	0	0	0	1	0	0	1	1	1	1	1	1	0	1	1	1	0	1	1	1	1	19	7	13	0.388888888888889	0.866666666666667	RM_As_0010	RC_Helitron	no
rnd-4_family-682	Asue_scaffold3	20877563	20877564	0	0	0	0	0	0	0	0	0	0	0	0	0	0	0	0	0	0	0	0	0	0	0	0	0	0	0	0	0	0	0	1	0	1	0	1	0	0.0666666666666667	RM_As_0570	RC_Helitron	no
rnd-6_family-452	Asue_scaffold3	20880453	20880454	0	0	0	0	0	0	0	0	0	0	0	0	0	0	0	0	0	0	0	1	0	0	0	0	0	1	0	1	1	0	1	0	0	5	0	5	0	0.333333333333333	RM_As_0918	LTR_Gypsy	no
rnd-1_family-0	Asue_scaffold3	20888813	20888814	0	0	0	0	0	0	0	0	0	0	1	0	0	0	0	0	0	0	0	0	0	0	0	0	0	0	0	0	0	0	0	0	0	1	1	0	0.0555555555555556	0	RM_As_0097	LINE	no
rnd-1_family-488	Asue_scaffold3	20890581	20890582	0	0	0	0	0	0	0	0	0	0	0	0	0	0	0	0	0	0	0	0	0	0	0	0	0	0	0	0	0	0	1	0	0	1	0	1	0	0.0666666666666667	RM_As_0488	LTR_Copia	no
rnd-5_family-3286	Asue_scaffold3	20892509	20892510	0	0	0	0	0	0	0	0	0	0	0	0	0	0	0	0	0	0	0	0	0	0	0	0	0	0	0	0	0	0	0	1	0	1	0	1	0	0.0666666666666667	RM_As_0591	Satellite	no
rnd-6_family-452	Asue_scaffold3	20898118	20898119	1	1	0	1	1	1	1	1	1	1	0	0	0	1	0	1	1	0	1	1	1	1	1	1	0	1	1	0	1	1	1	1	1	24	12	13	0.666666666666667	0.866666666666667	RM_As_0918	LTR_Gypsy	no
rnd-5_family-9230	Asue_scaffold3	20904690	20904691	0	0	0	0	0	0	0	0	0	0	1	0	0	0	1	1	0	0	0	0	0	0	0	0	0	0	0	0	0	0	0	0	0	3	3	0	0.166666666666667	0	RM_As_0839	Unknown	no
rnd-1_family-287	Asue_scaffold3	20905199	20905200	1	1	1	1	1	1	1	1	1	0	1	1	1	1	0	1	0	0	1	1	1	1	1	1	0	1	1	1	0	1	1	1	1	26	14	13	0.777777777777778	0.866666666666667	RM_As_0301	Unknown	no
rnd-1_family-97	Asue_scaffold3	20914105	20914106	0	0	0	0	0	0	0	0	0	0	0	0	0	0	0	0	0	0	0	0	0	0	0	0	0	0	0	0	0	1	0	0	0	1	0	1	0	0.0666666666666667	RM_As_0108	LTR_Gypsy	no
rnd-1_family-327	Asue_scaffold3	20915405	20915406	1	1	1	1	1	1	1	1	1	1	1	1	1	1	1	1	1	1	1	1	1	1	1	1	1	1	1	1	1	1	1	1	1	32	18	15	1	1	RM_As_0326	DNA_MuDR	no
rnd-1_family-230	Asue_scaffold3	20917160	20917161	0	0	0	0	0	0	0	0	0	0	0	0	0	0	0	0	0	0	0	0	0	1	0	0	0	0	0	0	0	0	0	0	0	1	0	1	0	0.0666666666666667	RM_As_0229	Unknown	no
rnd-6_family-9360	Asue_scaffold3	20918980	20918981	0	0	0	0	0	0	0	0	0	0	0	0	0	0	0	0	0	0	0	0	0	0	0	0	0	1	0	0	0	0	0	0	0	1	0	1	0	0.0666666666666667	RM_As_1184	LTR	yes_fromAA
rnd-6_family-3132	Asue_scaffold3	20924636	20924637	1	1	1	1	1	1	1	1	1	1	1	1	1	1	1	1	1	1	1	1	1	1	1	1	1	1	1	1	1	1	1	1	1	32	18	15	1	1	RM_As_1216	Unknown	no
rnd-5_family-4296	Asue_scaffold3	20930956	20930957	0	0	0	0	0	0	0	0	0	0	0	0	0	0	0	0	0	1	0	0	0	0	0	0	0	0	0	0	0	0	0	1	0	2	1	1	0.0555555555555556	0.0666666666666667	RM_As_0776	Unknown	no
rnd-1_family-0	Asue_scaffold3	20938159	20938160	0	0	0	0	0	0	1	0	0	0	0	0	0	0	0	0	0	0	0	0	0	0	0	0	0	0	0	0	0	0	0	0	0	1	1	0	0.0555555555555556	0	RM_As_0097	LINE	no
rnd-1_family-1	Asue_scaffold3	20938668	20938669	0	0	0	0	0	0	0	1	0	0	0	0	0	0	0	0	0	0	0	0	0	0	0	0	0	0	0	0	0	0	0	1	0	2	1	1	0.0555555555555556	0.0666666666666667	RM_As_0061	LINE	no
rnd-1_family-279	Asue_scaffold3	20939600	20939601	0	0	0	0	0	0	0	0	0	0	0	0	0	0	0	1	0	0	0	1	0	0	0	1	0	0	0	1	0	1	1	0	0	6	1	5	0.0555555555555556	0.333333333333333	RM_As_0279	LTR_Pao	no
rnd-1_family-2	Asue_scaffold3	20944000	20944001	0	0	0	0	0	0	0	0	0	0	0	0	0	0	0	0	0	0	0	1	0	0	0	0	0	0	0	0	0	0	0	0	0	1	0	1	0	0.0666666666666667	RM_As_0005	LTR	yes_fromAA
rnd-1_family-1	Asue_scaffold3	20944202	20944203	0	0	0	0	0	0	0	0	0	0	0	0	0	0	0	0	0	0	0	0	0	0	0	0	0	0	0	0	0	1	0	0	0	1	0	1	0	0.0666666666666667	RM_As_0061	LINE	no
rnd-1_family-250	Asue_scaffold3	20949502	20949503	0	0	0	0	0	0	0	0	0	0	0	0	0	0	0	0	0	0	0	1	0	0	0	0	0	0	0	1	0	0	1	0	0	3	0	3	0	0.2	RM_As_0248	DNA_hAT-Ac	no
rnd-5_family-5361	Asue_scaffold3	20949535	20949536	0	0	0	0	0	0	0	0	0	0	0	0	0	0	0	0	0	0	1	1	0	0	0	0	0	0	0	1	0	0	1	0	0	4	0	4	0	0.266666666666667	RM_As_0712	RC_Helitron	yes_fromAA
rnd-6_family-16562	Asue_scaffold3	20962636	20962637	0	0	0	0	0	0	0	0	0	0	1	0	0	0	0	0	0	0	0	0	0	0	0	0	0	0	0	0	0	0	0	0	0	1	1	0	0.0555555555555556	0	RM_As_1206	DNA_MuDR	no
rnd-1_family-141	Asue_scaffold3	21006262	21006263	0	0	0	0	0	0	0	0	0	0	0	0	0	0	0	1	0	0	0	0	0	0	0	0	0	0	0	0	0	0	0	0	0	1	1	0	0.0555555555555556	0	RM_As_0134	RC_Helitron	no
rnd-5_family-504	Asue_scaffold3	21006293	21006294	0	0	0	0	0	0	0	0	0	0	0	0	0	0	1	1	0	0	0	0	0	0	0	0	0	0	0	0	0	0	0	0	0	2	2	0	0.111111111111111	0	RM_As_0623	RC_Helitron	no
rnd-4_family-1473	Asue_scaffold3	21006348	21006349	0	0	0	0	0	0	0	0	0	0	0	0	0	0	1	1	0	0	0	0	0	0	0	0	0	0	0	0	0	0	0	0	0	2	2	0	0.111111111111111	0	RM_As_0556	RC_Helitron	no
rnd-5_family-4044	Asue_scaffold3	21006348	21006349	0	0	0	0	0	0	0	0	0	0	0	0	0	0	0	1	0	0	0	0	0	0	0	0	0	0	0	0	0	0	0	0	0	1	1	0	0.0555555555555556	0	RM_As_0675	RC_Helitron	no
rnd-1_family-295	Asue_scaffold3	21024158	21024159	0	0	0	0	0	0	0	0	0	0	0	0	0	0	0	0	0	0	1	1	1	1	1	1	1	1	1	1	1	1	1	1	1	14	0	15	0	1	RM_As_0293	DNA_hAT	no
rnd-6_family-12732	Asue_scaffold3	21025700	21025701	1	1	1	1	1	1	1	1	1	0	1	1	1	1	0	0	0	0	1	1	1	1	1	1	1	1	1	1	1	1	1	1	1	27	13	15	0.722222222222222	1	RM_As_1020	RC_Helitron	no
rnd-6_family-6501	Asue_scaffold3	21045914	21045915	0	0	0	0	0	0	0	0	0	0	1	0	0	0	0	0	0	0	0	0	0	0	0	0	0	0	0	0	0	0	0	0	0	1	1	0	0.0555555555555556	0	RM_As_1063	DNA_MuDR	no
rnd-6_family-5354	Asue_scaffold3	21056559	21056560	0	0	0	0	0	0	0	0	0	0	0	0	0	0	0	0	0	0	0	1	0	0	0	0	0	0	0	1	0	0	0	0	0	2	0	2	0	0.133333333333333	RM_As_0942	DNA_EnSPM	no
rnd-1_family-14	Asue_scaffold3	21060968	21060969	0	0	0	0	0	0	0	1	0	0	0	0	0	0	0	0	0	0	0	0	0	0	0	0	0	0	0	0	0	0	0	1	0	2	1	1	0.0555555555555556	0.0666666666666667	RM_As_0029	rRNA	no
rnd-4_family-682	Asue_scaffold3	21061367	21061368	1	1	1	1	1	1	1	1	1	1	1	1	1	1	1	1	1	1	1	1	1	1	1	1	1	1	1	1	1	1	1	1	1	32	18	15	1	1	RM_As_0570	RC_Helitron	no
ATREP4	Asue_scaffold3	21078207	21078208	0	0	1	1	1	1	1	1	1	0	1	1	1	1	1	1	1	1	1	1	1	1	1	1	1	1	1	1	1	1	1	1	1	29	15	15	0.833333333333333	1	RM_As_1123	RC_Helitron	no
ATREP4	Asue_scaffold3	21078207	21078208	0	0	1	1	1	1	1	1	1	0	1	1	1	1	1	1	1	1	1	1	1	1	1	1	1	1	1	1	1	1	1	1	1	29	15	15	0.833333333333333	1	RM_As_1148	RC_Helitron	no
ATREP4	Asue_scaffold3	21078207	21078208	0	0	1	1	1	1	1	1	1	0	1	1	1	1	1	1	1	1	1	1	1	1	1	1	1	1	1	1	1	1	1	1	1	29	15	15	0.833333333333333	1	RM_As_1056	RC_Helitron	no
ATREP4	Asue_scaffold3	21078207	21078208	0	0	1	1	1	1	1	1	1	0	1	1	1	1	1	1	1	1	1	1	1	1	1	1	1	1	1	1	1	1	1	1	1	29	15	15	0.833333333333333	1	RM_As_1046	RC_Helitron	no
rnd-4_family-1473	Asue_scaffold3	21078520	21078521	0	0	0	0	0	0	1	0	0	0	0	0	0	0	0	0	0	0	0	0	0	0	0	0	0	0	0	0	0	0	0	0	0	1	1	0	0.0555555555555556	0	RM_As_0556	RC_Helitron	no
rnd-1_family-11	Asue_scaffold3	21090268	21090269	0	0	0	0	0	0	0	0	0	0	0	0	0	0	0	0	0	0	0	0	0	0	0	0	0	0	0	0	0	0	0	1	0	1	0	1	0	0.0666666666666667	RM_As_0087	rRNA	no
rnd-5_family-9115	Asue_scaffold3	21091512	21091513	0	0	0	0	0	0	0	0	0	0	0	0	0	0	0	0	0	0	0	0	0	0	0	0	0	0	0	0	0	0	1	0	0	1	0	1	0	0.0666666666666667	RM_As_0730	LTR_Gypsy	no
HELITRONY1B	Asue_scaffold3	21092721	21092722	0	0	0	0	0	0	0	0	0	0	0	0	0	0	0	0	0	0	0	0	0	0	0	0	0	0	0	0	0	0	0	1	0	1	0	1	0	0.0666666666666667	RM_As_0652	RC_Helitron	no
rnd-1_family-6	Asue_scaffold3	21099596	21099597	0	0	0	0	0	0	0	0	0	0	0	0	0	0	0	0	0	0	1	1	1	1	1	1	1	1	1	0	1	1	1	1	0	13	0	13	0	0.866666666666667	RM_As_0055	RC_Helitron	no
rnd-5_family-6353	Asue_scaffold3	21112804	21112805	0	0	0	0	0	0	0	0	0	0	0	0	0	0	0	0	0	0	0	0	0	1	0	0	0	0	0	0	0	0	0	0	0	1	0	1	0	0.0666666666666667	RM_As_0645	Unknown	no
rnd-5_family-3286	Asue_scaffold3	21113716	21113717	0	0	0	0	0	0	0	0	0	0	0	0	0	0	0	0	0	0	0	0	0	0	0	0	0	0	0	0	0	1	0	1	0	2	0	2	0	0.133333333333333	RM_As_0591	Satellite	no
rnd-6_family-364	Asue_scaffold3	21130745	21130746	0	0	0	0	0	0	0	0	0	0	0	0	0	0	0	0	0	0	0	0	0	0	0	0	0	0	0	0	0	0	0	1	0	1	0	1	0	0.0666666666666667	RM_As_1057	Unknown	no
rnd-5_family-3286	Asue_scaffold3	21151295	21151296	1	0	0	0	0	0	0	0	0	0	0	0	0	0	0	0	0	0	0	0	0	0	0	0	0	0	0	0	0	1	0	0	0	2	1	1	0.0555555555555556	0.0666666666666667	RM_As_0591	Satellite	no
rnd-1_family-2	Asue_scaffold3	21164026	21164027	0	0	0	0	0	0	0	0	0	0	0	0	0	0	0	0	0	0	0	0	0	0	0	0	0	0	0	0	0	0	0	1	0	1	0	1	0	0.0666666666666667	RM_As_0005	LTR	yes_fromAA
rnd-5_family-3286	Asue_scaffold3	21183192	21183193	0	0	0	0	0	0	0	0	0	0	0	0	0	0	0	0	0	0	0	0	0	0	0	0	0	0	0	0	0	1	0	0	0	1	0	1	0	0.0666666666666667	RM_As_0591	Satellite	no
rnd-1_family-14	Asue_scaffold3	21183197	21183198	0	0	0	0	0	0	0	0	0	0	0	0	0	0	0	0	0	0	0	0	0	0	0	0	0	0	0	0	0	0	0	1	0	1	0	1	0	0.0666666666666667	RM_As_0029	rRNA	no
rnd-1_family-462	Asue_scaffold3	21197560	21197561	0	0	0	0	0	0	0	0	0	0	1	0	0	0	0	0	0	0	0	0	0	0	0	0	0	0	0	0	0	0	0	0	0	1	1	0	0.0555555555555556	0	RM_As_0460	DNA_MuDR	no
rnd-1_family-22	Asue_scaffold3	21233013	21233014	0	0	0	0	0	0	0	0	0	0	0	0	0	0	0	0	0	0	0	0	0	1	1	0	0	0	0	0	0	0	0	0	0	2	0	2	0	0.133333333333333	RM_As_0083	LTR_Copia	yes_fromAA
rnd-1_family-22	Asue_scaffold3	21234314	21234315	0	0	0	0	0	0	0	0	0	0	0	0	0	0	0	0	0	0	0	0	0	1	1	0	0	0	0	0	0	0	0	0	0	2	0	2	0	0.133333333333333	RM_As_0083	LTR_Copia	yes_fromAA
rnd-1_family-22	Asue_scaffold3	21246947	21246948	0	0	0	0	0	0	0	0	0	0	0	0	0	0	0	0	0	0	0	0	0	0	0	0	0	0	0	0	0	0	0	1	0	1	0	1	0	0.0666666666666667	RM_As_0083	LTR_Copia	yes_fromAA
rnd-1_family-14	Asue_scaffold3	21246989	21246990	0	0	0	0	0	0	0	0	0	1	1	0	0	0	0	0	0	0	0	0	0	0	0	0	0	0	0	0	0	0	0	0	0	2	2	0	0.111111111111111	0	RM_As_0029	rRNA	no
rnd-4_family-718	Asue_scaffold3	21259250	21259251	1	1	1	1	1	1	1	1	1	1	1	0	0	1	1	1	0	0	1	1	1	1	1	1	1	1	1	1	1	1	1	1	1	28	14	15	0.777777777777778	1	RM_As_0557	Unknown	no
rnd-1_family-459	Asue_scaffold3	21259426	21259427	1	0	0	1	1	1	1	1	0	1	0	0	0	0	0	0	0	0	0	1	0	0	1	1	0	0	0	0	0	1	1	1	1	13	7	7	0.388888888888889	0.466666666666667	RM_As_0457	Unknown	no
rnd-6_family-8493	Asue_scaffold3	21269090	21269091	1	1	1	1	1	1	1	1	1	1	1	1	1	1	1	1	1	1	1	1	1	1	1	1	1	1	1	1	1	1	1	1	1	32	18	15	1	1	RM_As_1132	Unknown	no
rnd-6_family-14761	Asue_scaffold3	21269320	21269321	0	0	0	0	0	0	0	0	0	0	0	0	0	0	0	0	0	0	0	0	0	0	0	0	0	0	0	0	0	1	0	0	0	1	0	1	0	0.0666666666666667	RM_As_0915	DNA_MuDR	no
rnd-1_family-0	Asue_scaffold3	21285710	21285711	0	0	0	0	0	0	0	0	0	0	1	0	0	0	0	0	0	0	0	0	0	0	0	0	0	0	0	0	0	0	0	0	0	1	1	0	0.0555555555555556	0	RM_As_0097	LINE	no
rnd-6_family-407	Asue_scaffold3	21287499	21287500	1	1	0	1	1	0	1	0	0	0	0	0	0	0	0	0	0	0	0	0	0	0	0	0	0	0	0	0	0	0	0	0	0	5	5	0	0.277777777777778	0	RM_As_1036	RC_Helitron	no
rnd-5_family-2569	Asue_scaffold3	21298085	21298086	1	0	0	0	0	0	0	1	0	0	0	0	0	0	0	0	0	0	0	0	0	0	0	0	0	0	0	0	0	0	0	0	0	2	2	0	0.111111111111111	0	RM_As_0682	LTR_Gypsy	no
rnd-6_family-452	Asue_scaffold3	21298584	21298585	1	1	1	1	1	0	1	1	1	0	1	1	1	1	0	0	1	0	0	0	0	0	0	0	0	0	0	0	0	0	0	0	0	13	13	0	0.722222222222222	0	RM_As_0918	LTR_Gypsy	no
rnd-6_family-10755	Asue_scaffold3	21300375	21300376	0	0	0	0	0	0	0	0	0	0	0	0	0	0	0	0	0	0	0	0	0	0	0	0	0	0	0	0	0	0	0	1	0	1	0	1	0	0.0666666666666667	RM_As_1127	Unknown	no
rnd-1_family-6	Asue_scaffold3	21304742	21304743	0	0	0	0	0	0	0	0	0	0	0	0	0	0	0	0	0	0	1	0	1	1	1	1	0	1	0	0	0	1	1	1	0	9	0	9	0	0.6	RM_As_0055	RC_Helitron	no
rnd-1_family-209	Asue_scaffold3	21306845	21306846	0	0	0	0	0	1	1	0	1	1	1	0	1	1	0	1	1	0	1	1	1	1	1	1	1	1	1	1	1	1	1	1	1	23	9	15	0.5	1	RM_As_0207	RC_Helitron	no
rnd-1_family-14	Asue_scaffold3	21311573	21311574	0	0	0	0	0	0	0	0	0	0	1	0	0	0	0	0	0	0	0	0	0	1	0	1	0	0	0	0	0	1	0	0	0	4	1	3	0.0555555555555556	0.2	RM_As_0029	rRNA	no
rnd-6_family-3042	Asue_scaffold3	21330043	21330044	0	0	0	0	0	0	0	0	0	0	0	0	0	0	0	0	0	0	0	0	0	0	0	0	0	0	0	0	0	0	0	1	0	1	0	1	0	0.0666666666666667	RM_As_0976	LTR	no
rnd-5_family-8813	Asue_scaffold3	21333186	21333187	0	0	0	0	0	0	1	0	0	0	0	0	0	0	0	0	0	0	0	0	0	0	0	0	0	0	0	0	0	0	0	0	0	1	1	0	0.0555555555555556	0	RM_As_0806	DNA_EnSPM	no
rnd-1_family-295	Asue_scaffold3	21333751	21333752	0	0	0	0	1	1	1	0	1	1	1	0	0	1	1	1	1	0	1	1	1	1	1	1	1	1	1	1	1	1	1	1	1	24	10	15	0.555555555555556	1	RM_As_0293	DNA_hAT	no
rnd-1_family-57	Asue_scaffold3	21351328	21351329	0	0	0	0	0	0	0	0	0	0	1	0	0	0	0	0	0	0	0	0	0	0	0	0	0	0	0	0	0	0	0	0	0	1	1	0	0.0555555555555556	0	RM_As_0037	LINE	no
rnd-1_family-144	Asue_scaffold3	21358906	21358907	0	0	0	0	0	0	0	0	0	0	1	0	0	0	0	0	0	0	0	0	0	0	0	0	0	0	0	0	0	0	0	0	0	1	1	0	0.0555555555555556	0	RM_As_0141	LTR_Gypsy	no
rnd-1_family-11	Asue_scaffold3	21360024	21360025	0	0	0	0	0	0	0	0	0	0	0	0	0	0	0	0	0	0	0	0	0	0	0	0	0	0	0	0	0	1	0	0	0	1	0	1	0	0.0666666666666667	RM_As_0087	rRNA	no
rnd-1_family-14	Asue_scaffold3	21369741	21369742	0	0	0	0	0	0	0	0	0	0	0	0	0	0	0	0	0	0	0	0	0	0	0	0	0	0	0	0	0	0	0	1	0	1	0	1	0	0.0666666666666667	RM_As_0029	rRNA	no
rnd-5_family-9115	Asue_scaffold3	21387806	21387807	0	0	0	0	0	0	0	0	0	0	0	0	0	0	0	0	0	0	0	0	0	0	0	0	0	0	0	0	0	1	0	0	0	1	0	1	0	0.0666666666666667	RM_As_0730	LTR_Gypsy	no
rnd-6_family-452	Asue_scaffold3	21388906	21388907	0	0	0	0	0	1	1	0	0	0	0	0	0	0	0	0	0	1	0	0	0	0	0	1	0	0	0	0	0	0	0	0	0	4	3	1	0.166666666666667	0.0666666666666667	RM_As_0918	LTR_Gypsy	no
rnd-1_family-2	Asue_scaffold3	21394129	21394130	0	0	0	0	0	0	0	0	0	0	0	0	0	0	0	0	0	0	0	0	0	1	0	0	0	0	0	0	0	0	0	0	0	1	0	1	0	0.0666666666666667	RM_As_0005	LTR	yes_fromAA
rnd-5_family-4820	Asue_scaffold3	21394455	21394456	0	0	0	0	0	0	0	0	0	0	0	0	0	0	0	0	0	0	0	0	0	0	0	0	0	0	0	0	0	1	0	0	0	1	0	1	0	0.0666666666666667	RM_As_0764	RC_Helitron	no
rnd-5_family-9230	Asue_scaffold3	21398331	21398332	1	1	1	1	1	1	1	1	1	1	1	1	1	1	1	1	1	1	1	1	1	1	1	1	1	1	1	0	1	1	1	1	1	31	18	14	1	0.933333333333333	RM_As_0839	Unknown	no
HELITRONY1B	Asue_scaffold3	21406494	21406495	0	0	0	0	0	0	0	0	0	0	0	0	0	0	0	0	0	0	0	0	0	1	0	0	0	0	0	0	0	0	0	0	0	1	0	1	0	0.0666666666666667	RM_As_0652	RC_Helitron	no
rnd-5_family-3286	Asue_scaffold3	21409308	21409309	0	0	0	0	0	0	0	0	0	0	0	0	0	0	0	0	0	0	0	0	0	0	0	0	0	0	0	0	0	1	0	1	0	2	0	2	0	0.133333333333333	RM_As_0591	Satellite	no
rnd-1_family-14	Asue_scaffold3	21418052	21418053	0	0	0	0	0	0	0	0	0	1	0	0	0	0	0	0	0	0	0	0	0	0	0	0	0	0	0	0	0	0	0	0	0	1	1	0	0.0555555555555556	0	RM_As_0029	rRNA	no
rnd-1_family-0	Asue_scaffold3	21428504	21428505	0	0	0	0	1	0	0	0	0	0	1	0	0	0	0	0	0	0	0	0	0	0	0	0	0	0	0	0	0	0	0	0	0	2	2	0	0.111111111111111	0	RM_As_0097	LINE	no
rnd-1_family-488	Asue_scaffold3	21429587	21429588	0	0	0	0	0	0	0	0	0	0	0	0	0	0	0	0	0	0	1	0	1	1	1	1	1	1	1	0	0	1	0	1	1	10	0	11	0	0.733333333333333	RM_As_0488	LTR_Copia	no
rnd-1_family-1	Asue_scaffold3	21458152	21458153	0	0	0	0	0	0	0	0	0	0	1	0	0	0	0	0	0	0	0	0	0	0	0	0	0	0	0	0	0	0	0	0	0	1	1	0	0.0555555555555556	0	RM_As_0061	LINE	no
rnd-1_family-2	Asue_scaffold3	21459418	21459419	0	0	0	0	0	0	0	0	0	0	0	0	0	0	0	0	0	0	0	0	0	0	0	0	0	0	0	0	0	0	0	1	0	1	0	1	0	0.0666666666666667	RM_As_0005	LTR	yes_fromAA
rnd-1_family-358_gi_656991550_gb_KJ772418	Asue_scaffold3	21459788	21459789	0	0	0	0	0	0	0	0	0	0	0	0	0	0	0	0	0	0	0	0	0	0	0	0	0	0	0	0	1	0	0	0	0	1	0	1	0	0.0666666666666667	RM_As_0357	Unknown	yes_fromAA
rnd-6_family-5500	Asue_scaffold3	21485741	21485742	0	0	0	0	0	0	0	0	0	0	0	0	0	0	0	0	0	0	0	0	0	0	0	0	0	0	0	0	0	1	0	0	0	1	0	1	0	0.0666666666666667	RM_As_1165	DNA_hAT	no
rnd-6_family-1735	Asue_scaffold3	21489048	21489049	0	0	0	0	0	0	0	0	0	0	0	0	0	0	0	0	0	0	0	0	0	0	0	0	0	0	0	0	0	1	0	0	0	1	0	1	0	0.0666666666666667	RM_As_0878	LTR_Gypsy	no
rnd-5_family-3286	Asue_scaffold3	21490948	21490949	0	0	0	0	0	0	0	0	0	0	0	0	0	0	0	0	0	0	0	0	0	0	0	0	0	0	1	0	0	1	0	0	0	2	0	2	0	0.133333333333333	RM_As_0591	Satellite	no
rnd-1_family-227	Asue_scaffold3	21497587	21497588	0	0	0	0	0	0	0	0	0	0	0	0	0	0	1	0	0	0	0	0	0	0	0	0	0	0	0	0	0	0	0	0	0	1	1	0	0.0555555555555556	0	RM_As_0225	SINE	no
rnd-1_family-117	Asue_scaffold3	21532424	21532425	0	0	0	0	0	0	0	0	0	0	0	0	0	0	0	0	0	0	0	0	0	0	0	0	0	0	0	0	0	0	0	1	0	1	0	1	0	0.0666666666666667	RM_As_0113	DNA_MuDR	yes_fromAA
rnd-6_family-12938	Asue_scaffold3	21540160	21540161	0	0	0	0	0	0	0	0	0	0	0	0	0	0	0	0	0	0	0	0	0	0	0	0	0	0	0	0	0	1	0	0	0	1	0	1	0	0.0666666666666667	RM_As_0869	LTR_Gypsy	no
rnd-1_family-11	Asue_scaffold3	21545925	21545926	0	0	0	0	0	0	0	0	0	0	0	0	0	0	0	0	0	0	0	0	0	0	0	1	0	0	0	0	0	0	0	0	0	1	0	1	0	0.0666666666666667	RM_As_0087	rRNA	no
rnd-5_family-1517	Asue_scaffold3	21550475	21550476	0	0	0	0	0	0	0	0	0	0	0	0	0	0	0	0	0	0	0	0	0	0	0	0	0	0	0	0	0	0	0	1	0	1	0	1	0	0.0666666666666667	RM_As_0653	LTR_Copia	yes_fromAA
rnd-5_family-504	Asue_scaffold3	21556528	21556529	0	0	0	0	0	0	0	0	1	0	0	1	1	1	0	0	0	0	1	1	1	1	1	1	0	1	1	1	0	1	1	1	1	16	4	13	0.222222222222222	0.866666666666667	RM_As_0623	RC_Helitron	no
rnd-1_family-141	Asue_scaffold3	21556734	21556735	1	1	1	1	1	1	0	1	1	0	0	1	1	0	0	0	0	0	1	1	1	1	1	1	1	1	1	1	1	1	1	1	1	24	10	15	0.555555555555556	1	RM_As_0134	RC_Helitron	no
rnd-4_family-682	Asue_scaffold3	21582359	21582360	0	0	0	0	0	0	1	0	0	0	0	0	0	0	0	0	0	0	0	0	0	0	0	0	0	0	0	0	0	0	0	0	0	1	1	0	0.0555555555555556	0	RM_As_0570	RC_Helitron	no
rnd-6_family-9360	Asue_scaffold3	21583097	21583098	0	0	0	0	0	0	0	0	0	0	0	0	0	0	0	0	0	0	0	0	0	0	0	0	0	0	0	0	0	0	0	1	0	1	0	1	0	0.0666666666666667	RM_As_1184	LTR	yes_fromAA
rnd-1_family-57	Asue_scaffold3	21587120	21587121	0	0	0	0	0	0	0	0	0	0	1	0	0	0	0	0	0	0	0	0	0	0	0	0	0	0	0	0	0	0	0	0	0	1	1	0	0.0555555555555556	0	RM_As_0037	LINE	no
rnd-1_family-113_gi_656991433_gb_KJ772390	Asue_scaffold3	21589720	21589721	0	0	0	0	0	0	0	0	0	0	0	0	0	0	0	0	0	0	0	0	0	0	0	0	0	0	0	0	0	0	0	1	0	1	0	1	0	0.0666666666666667	RM_As_0107	Unknown	no
rnd-5_family-9576	Asue_scaffold3	21594262	21594263	0	0	0	0	0	0	0	0	0	0	0	0	0	0	0	0	0	0	0	0	1	0	0	0	0	0	0	0	0	0	1	0	0	2	0	2	0	0.133333333333333	RM_As_0610	LTR	yes_fromAA
rnd-6_family-24595	Asue_scaffold3	21595818	21595819	0	0	0	0	0	1	0	0	0	0	0	0	1	0	0	0	0	0	0	0	0	0	0	0	0	0	0	0	0	0	0	0	0	2	2	0	0.111111111111111	0	RM_As_1101	Unknown	no
rnd-6_family-24595	Asue_scaffold3	21597627	21597628	0	0	1	0	0	0	1	0	0	1	0	0	0	0	0	0	0	0	0	1	0	0	0	1	0	0	0	0	0	1	1	1	0	8	3	5	0.166666666666667	0.333333333333333	RM_As_1101	Unknown	no
rnd-4_family-4079	Asue_scaffold3	21599716	21599717	1	1	1	1	1	1	1	1	1	1	1	1	1	1	0	1	1	0	1	1	1	1	1	1	1	1	1	1	1	1	1	1	1	30	16	15	0.888888888888889	1	RM_As_0566	RC_Helitron	no
rnd-1_family-153	Asue_scaffold3	21599798	21599799	1	1	1	1	0	1	0	1	1	0	1	0	1	1	0	0	0	0	1	1	1	1	1	1	1	1	1	1	1	1	1	1	1	24	10	15	0.555555555555556	1	RM_As_0147	RC_Helitron	no
rnd-1_family-226	Asue_scaffold3	21600661	21600662	1	1	1	1	1	1	1	1	1	1	0	0	0	0	0	0	0	0	1	1	1	1	1	1	0	1	0	1	0	1	1	1	1	21	10	12	0.555555555555556	0.8	RM_As_0224	RC_Helitron	no
rnd-5_family-6196	Asue_scaffold3	21630283	21630284	0	0	0	0	0	0	0	0	0	0	0	0	0	0	0	0	0	0	0	0	0	0	0	0	0	0	0	0	0	0	0	1	0	1	0	1	0	0.0666666666666667	RM_As_0688	Unknown	no
rnd-1_family-14	Asue_scaffold3	21647295	21647296	0	0	0	0	0	0	0	1	0	0	1	0	0	0	0	0	0	0	0	0	0	0	0	0	0	0	0	0	0	0	0	0	0	2	2	0	0.111111111111111	0	RM_As_0029	rRNA	no
rnd-1_family-362	Asue_scaffold3	21649339	21649340	0	0	0	0	0	0	0	0	0	0	1	0	0	0	1	0	0	0	0	0	0	0	0	0	0	0	0	0	0	0	0	0	0	2	2	0	0.111111111111111	0	RM_As_0361	SINE	no
rnd-1_family-23	Asue_scaffold3	21654390	21654391	0	0	0	0	0	0	0	0	0	0	0	0	0	0	0	0	0	0	0	0	0	0	0	0	0	0	0	0	0	1	0	0	0	1	0	1	0	0.0666666666666667	RM_As_0012	DNA_MuDR	no
rnd-1_family-162	Asue_scaffold3	21655675	21655676	0	0	0	0	0	0	0	0	0	0	0	0	0	0	0	0	0	0	0	0	0	0	0	0	0	0	0	0	0	1	0	0	0	1	0	1	0	0.0666666666666667	RM_As_0163	LTR_Copia	no
rnd-6_family-5462	Asue_scaffold3	21660436	21660437	0	0	0	0	0	0	0	0	0	0	0	0	0	0	0	0	0	0	0	0	0	0	0	0	0	0	0	0	0	1	0	0	0	1	0	1	0	0.0666666666666667	RM_As_0858	LTR_Gypsy	no
rnd-1_family-14	Asue_scaffold3	21672432	21672433	0	0	0	0	0	0	0	1	0	1	1	0	0	0	0	0	0	0	0	0	0	0	0	0	0	0	0	0	0	0	0	0	0	3	3	0	0.166666666666667	0	RM_As_0029	rRNA	no
rnd-1_family-0	Asue_scaffold3	21676457	21676458	0	0	0	0	0	0	0	0	0	0	0	0	0	0	0	0	0	0	0	0	0	0	0	0	0	0	0	0	0	1	0	0	0	1	0	1	0	0.0666666666666667	RM_As_0097	LINE	no
ATCOPIA78_I	Asue_scaffold3	21676850	21676851	0	0	0	0	0	0	0	0	0	0	0	0	0	0	0	0	1	0	0	0	0	0	0	0	0	0	0	0	0	0	0	0	0	1	1	0	0.0555555555555556	0	RM_As_0657	LTR_Copia	no
rnd-5_family-3286	Asue_scaffold3	21683034	21683035	0	0	0	0	0	0	0	0	0	0	0	0	0	0	0	0	0	0	0	0	0	0	0	0	0	0	0	0	0	1	0	1	0	2	0	2	0	0.133333333333333	RM_As_0591	Satellite	no
rnd-5_family-1140	Asue_scaffold3	21692450	21692451	0	0	0	0	0	0	0	0	0	0	0	0	0	0	0	0	0	0	0	0	0	0	0	0	0	0	0	0	0	0	0	1	0	1	0	1	0	0.0666666666666667	RM_As_0646	Unknown	no
rnd-1_family-14	Asue_scaffold3	21694773	21694774	0	0	0	0	0	0	0	0	0	0	0	0	0	0	0	0	0	0	0	0	0	0	0	0	0	0	0	0	0	1	0	0	0	1	0	1	0	0.0666666666666667	RM_As_0029	rRNA	no
rnd-5_family-2249	Asue_scaffold3	21701166	21701167	0	0	0	0	0	0	0	0	0	0	1	0	0	0	0	0	0	0	0	0	0	0	0	0	0	0	0	0	0	0	0	0	0	1	1	0	0.0555555555555556	0	RM_As_0774	DNA_hAT-Ac	no
rnd-1_family-182	Asue_scaffold3	21725457	21725458	0	0	0	0	0	0	0	0	0	1	0	0	1	0	0	0	0	0	0	0	0	0	0	0	0	0	0	0	0	0	0	0	0	2	2	0	0.111111111111111	0	RM_As_0184	RC_Helitron	no
rnd-4_family-51	Asue_scaffold3	21725467	21725468	0	0	0	0	0	0	0	0	0	1	0	0	0	0	0	0	0	0	0	0	0	0	0	0	0	0	0	0	0	0	0	0	0	1	1	0	0.0555555555555556	0	RM_As_0548	RC_Helitron	no
rnd-1_family-6	Asue_scaffold3	21731215	21731216	0	0	0	0	0	0	0	0	0	0	0	0	0	0	0	0	0	0	0	1	1	1	1	1	0	1	0	0	1	0	1	1	0	9	0	9	0	0.6	RM_As_0055	RC_Helitron	no
rnd-1_family-116	Asue_scaffold3	21747323	21747324	0	0	0	0	0	0	0	0	0	0	0	0	0	0	0	0	0	0	0	0	0	0	0	0	0	0	0	0	0	0	0	1	0	1	0	1	0	0.0666666666666667	RM_As_0110	LTR_Gypsy	no
rnd-6_family-15561	Asue_scaffold3	21751278	21751279	0	0	0	0	0	0	0	0	0	0	0	0	0	0	0	0	0	0	0	0	0	0	0	0	0	0	0	0	1	0	0	0	0	1	0	1	0	0.0666666666666667	RM_As_0933	Unknown	no
ATHPOGON3	Asue_scaffold3	21753152	21753153	0	0	0	0	0	0	0	0	0	0	0	0	0	0	0	0	0	0	0	0	0	0	0	0	0	0	0	0	0	0	0	1	0	1	0	1	0	0.0666666666666667	RM_As_0756	DNA_Pogo	no
rnd-1_family-14	Asue_scaffold3	21765056	21765057	0	0	0	0	0	0	0	0	0	0	1	0	0	0	0	0	0	0	0	0	0	0	0	0	0	0	0	0	0	0	0	0	0	1	1	0	0.0555555555555556	0	RM_As_0029	rRNA	no
rnd-1_family-14	Asue_scaffold3	21772703	21772704	0	0	0	0	0	0	0	0	0	0	0	0	0	1	0	0	0	0	0	0	0	1	0	0	0	0	0	0	0	0	0	0	0	2	1	1	0.0555555555555556	0.0666666666666667	RM_As_0029	rRNA	no
rnd-1_family-14	Asue_scaffold3	21773532	21773533	0	0	0	0	0	0	0	0	0	0	1	0	0	0	0	0	0	0	0	0	0	0	0	0	0	0	0	0	0	0	0	0	0	1	1	0	0.0555555555555556	0	RM_As_0029	rRNA	no
rnd-6_family-5650	Asue_scaffold3	21777169	21777170	1	1	1	1	1	1	1	1	1	1	0	0	1	0	0	1	0	0	1	1	0	1	1	1	1	1	1	1	0	1	1	1	1	24	12	13	0.666666666666667	0.866666666666667	RM_As_1001	Unknown	no
rnd-1_family-14	Asue_scaffold3	21792655	21792656	0	0	0	0	0	0	0	0	0	0	1	0	0	0	0	0	0	0	0	0	0	0	0	0	0	0	0	0	0	1	0	0	0	2	1	1	0.0555555555555556	0.0666666666666667	RM_As_0029	rRNA	no
rnd-5_family-2085	Asue_scaffold3	21794146	21794147	1	1	1	1	1	1	1	1	1	1	1	1	1	1	1	1	0	0	1	1	1	1	1	1	1	1	1	1	1	1	1	1	1	30	16	15	0.888888888888889	1	RM_As_0593	DNA_Harbinger	no
rnd-5_family-3286	Asue_scaffold3	21799878	21799879	0	0	0	0	0	0	0	0	0	0	0	0	0	0	0	0	0	0	1	0	0	1	0	0	0	0	0	0	0	0	0	0	0	2	0	2	0	0.133333333333333	RM_As_0591	Satellite	no
rnd-1_family-367	Asue_scaffold3	21817374	21817375	0	0	0	0	0	0	0	0	0	0	1	0	0	0	0	0	0	0	0	0	0	0	0	0	0	0	0	0	0	0	0	0	0	1	1	0	0.0555555555555556	0	RM_As_0364	Unknown	no
rnd-1_family-14	Asue_scaffold3	21823612	21823613	0	0	0	0	0	0	0	0	0	0	0	0	0	0	0	0	0	0	0	0	0	0	0	0	0	0	0	0	0	1	0	0	0	1	0	1	0	0.0666666666666667	RM_As_0029	rRNA	no
rnd-1_family-2	Asue_scaffold3	21829762	21829763	0	0	0	0	0	0	0	0	0	0	0	0	0	0	0	0	0	0	0	0	0	0	0	0	0	0	0	0	0	0	0	1	0	1	0	1	0	0.0666666666666667	RM_As_0005	LTR	yes_fromAA
rnd-5_family-3286	Asue_scaffold3	21833516	21833517	0	0	0	0	0	0	0	0	0	0	1	0	0	0	0	0	0	0	0	0	0	0	0	0	0	0	0	0	0	0	0	0	0	1	1	0	0.0555555555555556	0	RM_As_0591	Satellite	no
rnd-1_family-2	Asue_scaffold3	21849445	21849446	0	0	0	0	0	0	0	0	0	0	0	0	0	0	0	0	0	0	0	0	0	0	0	0	0	0	0	0	0	1	0	0	0	1	0	1	0	0.0666666666666667	RM_As_0005	LTR	yes_fromAA
rnd-1_family-0	Asue_scaffold3	21858496	21858497	0	0	0	0	0	0	0	0	0	0	1	0	0	0	0	0	0	0	0	0	0	0	0	0	0	0	0	0	0	0	0	0	0	1	1	0	0.0555555555555556	0	RM_As_0097	LINE	no
rnd-1_family-55	Asue_scaffold3	21861870	21861871	0	0	0	0	0	0	0	0	0	0	0	0	0	0	0	0	0	0	0	0	0	0	0	0	0	0	0	0	0	0	0	1	0	1	0	1	0	0.0666666666666667	RM_As_0101	LTR_Copia	no
rnd-1_family-11	Asue_scaffold3	21863260	21863261	0	0	0	0	0	0	0	0	0	0	0	0	0	0	0	0	0	0	0	0	0	0	0	0	0	0	0	0	0	1	0	0	0	1	0	1	0	0.0666666666666667	RM_As_0087	rRNA	no
rnd-5_family-3286	Asue_scaffold3	21868111	21868112	0	0	0	0	0	0	0	0	0	0	0	0	0	0	0	0	0	0	0	0	0	0	0	0	0	0	0	0	0	0	0	1	0	1	0	1	0	0.0666666666666667	RM_As_0591	Satellite	no
rnd-5_family-1733	Asue_scaffold3	21871146	21871147	0	0	0	0	0	0	0	0	0	0	1	0	0	0	0	0	0	0	0	0	0	0	0	0	0	0	0	0	0	0	0	0	0	1	1	0	0.0555555555555556	0	RM_As_0611	DNA_hAT-Ac	no
rnd-6_family-9360	Asue_scaffold3	21895262	21895263	0	0	0	0	0	0	0	0	0	0	0	0	0	0	0	0	0	0	0	0	0	0	0	0	0	0	0	0	0	0	1	0	0	1	0	1	0	0.0666666666666667	RM_As_1184	LTR	yes_fromAA
rnd-4_family-718	Asue_scaffold3	21899823	21899824	1	1	1	0	1	1	1	1	1	1	1	0	0	1	1	1	1	0	1	1	1	1	1	1	0	1	0	1	1	1	1	1	1	26	14	13	0.777777777777778	0.866666666666667	RM_As_0557	Unknown	no
rnd-5_family-3286	Asue_scaffold3	21907389	21907390	0	0	0	0	0	0	0	0	0	0	0	0	0	0	0	0	0	0	0	0	0	0	0	0	0	1	0	0	0	0	0	0	0	1	0	1	0	0.0666666666666667	RM_As_0591	Satellite	no
rnd-5_family-504	Asue_scaffold3	21913405	21913406	0	0	0	0	0	0	0	0	0	0	0	0	0	0	0	1	0	0	0	0	0	0	0	0	0	0	0	0	0	0	0	0	0	1	1	0	0.0555555555555556	0	RM_As_0623	RC_Helitron	no
rnd-5_family-504	Asue_scaffold3	21939640	21939641	1	1	1	1	1	1	1	1	1	0	1	1	1	1	1	1	1	1	1	1	1	1	1	1	1	1	1	1	1	1	1	1	1	31	17	15	0.944444444444444	1	RM_As_0623	RC_Helitron	no
rnd-1_family-259	Asue_scaffold3	21947096	21947097	0	0	0	0	0	0	0	0	0	0	0	0	0	0	0	0	0	0	0	0	0	0	0	0	0	0	0	0	1	0	0	0	0	1	0	1	0	0.0666666666666667	RM_As_0258	DNA_hAT	no
rnd-1_family-16	Asue_scaffold3	21947115	21947116	0	0	0	0	0	0	0	0	0	0	0	0	0	0	0	0	0	0	0	0	0	0	0	0	0	0	0	0	1	0	0	0	0	1	0	1	0	0.0666666666666667	RM_As_0021	DNA_hAT	no
rnd-1_family-0	Asue_scaffold3	21957555	21957556	0	0	0	0	0	0	0	0	0	0	0	0	0	0	0	0	0	0	0	0	0	0	0	0	0	0	0	0	0	1	0	0	0	1	0	1	0	0.0666666666666667	RM_As_0097	LINE	no
rnd-6_family-31979	Asue_scaffold3	21958987	21958988	0	0	0	1	0	1	1	0	0	0	0	0	0	0	0	0	0	0	0	1	1	0	0	1	1	1	0	0	0	1	1	1	0	11	3	8	0.166666666666667	0.533333333333333	RM_As_1052	Unknown	no
rnd-6_family-9360	Asue_scaffold3	21963968	21963969	0	0	0	0	0	0	0	0	0	0	0	0	0	0	0	0	0	0	0	0	0	0	0	0	0	0	0	0	0	1	0	0	0	1	0	1	0	0.0666666666666667	RM_As_1184	LTR	yes_fromAA
rnd-6_family-9970	Asue_scaffold3	21976602	21976603	1	1	1	1	1	1	1	1	1	1	0	0	0	0	0	1	0	0	1	1	1	1	1	1	1	1	1	1	0	1	1	1	1	24	11	14	0.611111111111111	0.933333333333333	RM_As_1086	DNA_MuDR	no
rnd-1_family-367	Asue_scaffold3	22004108	22004109	0	1	1	1	0	1	0	0	1	0	0	0	0	0	1	0	0	0	1	1	1	0	1	1	0	0	1	0	1	1	1	1	0	16	6	10	0.333333333333333	0.666666666666667	RM_As_0364	Unknown	no
rnd-5_family-5296	Asue_scaffold3	22008480	22008481	0	0	0	0	0	0	0	0	0	0	0	0	0	0	0	0	0	0	0	0	0	0	0	0	0	0	0	0	0	0	1	0	0	1	0	1	0	0.0666666666666667	RM_As_0726	RC_Helitron	no
ATREP10D	Asue_scaffold3	22028900	22028901	0	0	0	0	1	0	1	0	1	1	1	1	1	1	1	1	1	0	1	1	1	1	1	1	1	1	1	1	1	1	1	1	1	25	11	15	0.611111111111111	1	RM_As_0368	RC_Helitron	no
ATREP10D	Asue_scaffold3	22028900	22028901	0	0	0	0	1	0	1	0	1	1	1	1	1	1	1	1	1	0	1	1	1	1	1	1	1	1	1	1	1	1	1	1	1	25	11	15	0.611111111111111	1	RM_As_0452	RC_Helitron	no
ATREP10D	Asue_scaffold3	22028900	22028901	0	0	0	0	1	0	1	0	1	1	1	1	1	1	1	1	1	0	1	1	1	1	1	1	1	1	1	1	1	1	1	1	1	25	11	15	0.611111111111111	1	RM_As_1050	RC_Helitron	no
ATREP10D	Asue_scaffold3	22028900	22028901	0	0	0	0	1	0	1	0	1	1	1	1	1	1	1	1	1	0	1	1	1	1	1	1	1	1	1	1	1	1	1	1	1	25	11	15	0.611111111111111	1	RM_As_0691	RC_Helitron	no
ATREP10D	Asue_scaffold3	22028900	22028901	0	0	0	0	1	0	1	0	1	1	1	1	1	1	1	1	1	0	1	1	1	1	1	1	1	1	1	1	1	1	1	1	1	25	11	15	0.611111111111111	1	RM_As_1162	RC_Helitron	no
ATREP10D	Asue_scaffold3	22028900	22028901	0	0	0	0	1	0	1	0	1	1	1	1	1	1	1	1	1	0	1	1	1	1	1	1	1	1	1	1	1	1	1	1	1	25	11	15	0.611111111111111	1	RM_As_0606	RC_Helitron	no
ATREP10D	Asue_scaffold3	22028900	22028901	0	0	0	0	1	0	1	0	1	1	1	1	1	1	1	1	1	0	1	1	1	1	1	1	1	1	1	1	1	1	1	1	1	25	11	15	0.611111111111111	1	RM_As_1164	RC_Helitron	no
ATREP10D	Asue_scaffold3	22028900	22028901	0	0	0	0	1	0	1	0	1	1	1	1	1	1	1	1	1	0	1	1	1	1	1	1	1	1	1	1	1	1	1	1	1	25	11	15	0.611111111111111	1	RM_As_0808	RC_Helitron	no
ATREP10D	Asue_scaffold3	22028900	22028901	0	0	0	0	1	0	1	0	1	1	1	1	1	1	1	1	1	0	1	1	1	1	1	1	1	1	1	1	1	1	1	1	1	25	11	15	0.611111111111111	1	RM_As_0417	RC_Helitron	no
ATREP10D	Asue_scaffold3	22028900	22028901	0	0	0	0	1	0	1	0	1	1	1	1	1	1	1	1	1	0	1	1	1	1	1	1	1	1	1	1	1	1	1	1	1	25	11	15	0.611111111111111	1	RM_As_0728	RC_Helitron	no
ATREP10D	Asue_scaffold3	22028900	22028901	0	0	0	0	1	0	1	0	1	1	1	1	1	1	1	1	1	0	1	1	1	1	1	1	1	1	1	1	1	1	1	1	1	25	11	15	0.611111111111111	1	RM_As_0919	RC_Helitron	no
ATREP10D	Asue_scaffold3	22028900	22028901	0	0	0	0	1	0	1	0	1	1	1	1	1	1	1	1	1	0	1	1	1	1	1	1	1	1	1	1	1	1	1	1	1	25	11	15	0.611111111111111	1	RM_As_0891	RC_Helitron	no
rnd-1_family-396	Asue_scaffold3	22033083	22033084	1	1	1	1	1	1	1	1	1	1	1	1	1	1	1	1	1	1	1	1	1	1	1	1	1	1	1	1	1	1	1	1	1	32	18	15	1	1	RM_As_0393	SINE	no
rnd-1_family-11	Asue_scaffold3	22034395	22034396	0	0	0	0	0	0	0	0	0	0	0	0	0	0	0	0	0	0	0	0	0	0	1	0	0	0	0	0	0	1	0	0	0	2	0	2	0	0.133333333333333	RM_As_0087	rRNA	no
rnd-1_family-335	Asue_scaffold3	22036892	22036893	0	0	0	0	0	0	0	0	0	0	1	0	0	0	0	0	0	0	0	0	0	0	0	0	0	0	0	0	0	0	0	0	0	1	1	0	0.0555555555555556	0	RM_As_0333	LTR_Gypsy	no
rnd-6_family-9360	Asue_scaffold3	22042837	22042838	0	0	0	0	0	0	0	0	0	0	0	0	0	0	0	0	0	0	0	0	0	0	0	0	0	0	1	0	0	0	0	0	0	1	0	1	0	0.0666666666666667	RM_As_1184	LTR	yes_fromAA
rnd-1_family-295	Asue_scaffold3	22054205	22054206	0	0	0	0	1	0	0	0	0	0	0	0	0	0	0	0	0	0	0	0	0	0	0	0	0	0	0	0	0	0	0	0	0	1	1	0	0.0555555555555556	0	RM_As_0293	DNA_hAT	no
rnd-4_family-1373	Asue_scaffold3	22054233	22054234	0	0	0	0	1	0	0	0	0	0	0	0	0	0	0	0	0	0	0	0	0	0	0	0	0	0	0	0	0	0	0	0	0	1	1	0	0.0555555555555556	0	RM_As_0553	DNA_hAT	no
rnd-6_family-9360	Asue_scaffold3	22057533	22057534	0	0	0	0	0	0	0	0	0	0	0	0	0	0	0	0	0	0	0	0	0	0	0	0	0	0	0	0	0	0	1	0	0	1	0	1	0	0.0666666666666667	RM_As_1184	LTR	yes_fromAA
rnd-1_family-0	Asue_scaffold3	22059709	22059710	0	0	0	0	0	0	0	0	0	0	0	0	0	0	0	0	0	0	0	0	1	0	0	0	0	0	0	0	0	0	0	0	0	1	0	1	0	0.0666666666666667	RM_As_0097	LINE	no
rnd-5_family-1517	Asue_scaffold3	22064278	22064279	0	0	0	0	0	0	0	0	0	0	0	0	0	0	0	0	0	0	0	0	0	0	0	0	0	0	0	0	0	1	0	0	0	1	0	1	0	0.0666666666666667	RM_As_0653	LTR_Copia	yes_fromAA
rnd-5_family-3286	Asue_scaffold3	22067555	22067556	0	0	0	0	0	0	0	0	0	0	0	0	0	0	0	0	0	0	0	0	0	0	0	0	0	0	0	0	0	0	1	0	0	1	0	1	0	0.0666666666666667	RM_As_0591	Satellite	no
rnd-6_family-668	Asue_scaffold3	22068252	22068253	1	1	1	1	1	1	1	1	1	1	1	1	1	1	1	1	0	1	1	1	1	1	1	1	1	1	1	1	1	1	1	1	1	31	17	15	0.944444444444444	1	RM_As_0865	DNA_Harbinger	no
rnd-1_family-25	Asue_scaffold3	22068437	22068438	0	0	1	0	1	0	1	1	0	1	0	0	0	0	0	0	0	0	0	0	0	0	1	0	0	0	0	1	0	1	0	0	0	8	5	3	0.277777777777778	0.2	RM_As_0078	LTR_Gypsy	no
rnd-4_family-782	Asue_scaffold3	22068459	22068460	0	0	0	0	0	0	0	0	0	0	0	0	0	0	0	1	0	0	0	0	0	0	0	0	0	0	0	0	0	0	0	0	0	1	1	0	0.0555555555555556	0	RM_As_0540	LTR_Gypsy	no
rnd-4_family-682	Asue_scaffold3	22068482	22068483	0	0	0	0	0	0	0	0	0	0	0	0	0	0	1	1	0	0	0	0	0	0	0	0	0	0	0	0	0	0	0	0	0	2	2	0	0.111111111111111	0	RM_As_0570	RC_Helitron	no
HELITRONY3_gi_312162740_gb_HQ379629	Asue_scaffold3	22088886	22088887	0	0	0	0	0	0	0	0	0	0	0	0	0	0	0	0	0	0	0	1	0	0	0	0	0	0	0	1	0	0	1	0	0	3	0	3	0	0.2	RM_As_0157	RC_Helitron	no
HELITRONY3_gi_312162740_gb_HQ379629	Asue_scaffold3	22088886	22088887	0	0	0	0	0	0	0	0	0	0	0	0	0	0	0	0	0	0	0	1	0	0	0	0	0	0	0	1	0	0	1	0	0	3	0	3	0	0.2	RM_As_0209	RC_Helitron	no
rnd-1_family-388	Asue_scaffold3	22102599	22102600	0	0	0	0	0	0	0	0	0	0	0	0	0	0	0	0	0	0	0	0	0	0	1	1	0	0	0	0	0	1	0	1	1	4	0	5	0	0.333333333333333	RM_As_0387	Unknown	no
rnd-1_family-367	Asue_scaffold3	22103607	22103608	0	0	0	0	0	0	0	0	0	0	0	0	0	0	1	0	0	0	0	0	0	0	0	0	0	0	0	0	0	0	0	0	0	1	1	0	0.0555555555555556	0	RM_As_0364	Unknown	no
rnd-1_family-6	Asue_scaffold3	22137315	22137316	0	0	0	0	1	0	1	0	0	0	0	0	0	0	0	0	0	0	1	0	1	1	1	1	0	1	0	0	0	1	0	0	0	9	2	7	0.111111111111111	0.466666666666667	RM_As_0055	RC_Helitron	no
rnd-1_family-11	Asue_scaffold3	22138023	22138024	0	0	0	0	0	0	0	0	0	0	1	0	0	0	0	0	0	0	0	0	0	0	0	0	0	0	0	0	0	0	0	0	0	1	1	0	0.0555555555555556	0	RM_As_0087	rRNA	no
rnd-6_family-452	Asue_scaffold3	22146275	22146276	0	0	0	0	0	0	0	0	0	0	0	0	0	0	0	0	0	1	0	0	0	0	0	0	0	0	0	0	0	0	0	1	0	2	1	1	0.0555555555555556	0.0666666666666667	RM_As_0918	LTR_Gypsy	no
rnd-5_family-5296	Asue_scaffold3	22152174	22152175	0	0	0	0	0	0	0	0	0	0	0	0	0	0	0	0	0	0	0	0	0	1	0	0	0	0	0	0	0	0	0	0	0	1	0	1	0	0.0666666666666667	RM_As_0726	RC_Helitron	no
ATREP11	Asue_scaffold3	22158615	22158616	0	0	0	0	0	0	0	0	0	0	0	0	0	0	0	0	0	0	0	0	0	0	0	0	0	0	0	0	0	1	0	0	0	1	0	1	0	0.0666666666666667	RM_As_0038	RC_Helitron	no
ATREP11	Asue_scaffold3	22158615	22158616	0	0	0	0	0	0	0	0	0	0	0	0	0	0	0	0	0	0	0	0	0	0	0	0	0	0	0	0	0	1	0	0	0	1	0	1	0	0.0666666666666667	RM_As_0913	RC_Helitron	no
rnd-6_family-9360	Asue_scaffold3	22159813	22159814	0	0	0	0	0	0	0	0	0	0	0	0	0	0	0	0	0	0	0	0	1	0	0	0	0	0	0	0	0	0	0	0	0	1	0	1	0	0.0666666666666667	RM_As_1184	LTR	yes_fromAA
rnd-1_family-14	Asue_scaffold3	22174594	22174595	0	0	0	0	0	0	0	0	0	1	0	0	0	1	0	0	0	0	0	0	0	0	0	0	0	0	0	0	0	0	0	0	0	2	2	0	0.111111111111111	0	RM_As_0029	rRNA	no
ATREP10D	Asue_scaffold3	22176245	22176246	0	0	0	0	0	0	0	0	0	0	0	0	0	0	0	0	0	0	0	0	0	0	0	0	0	0	0	0	0	1	0	0	0	1	0	1	0	0.0666666666666667	RM_As_0368	RC_Helitron	no
ATREP10D	Asue_scaffold3	22176245	22176246	0	0	0	0	0	0	0	0	0	0	0	0	0	0	0	0	0	0	0	0	0	0	0	0	0	0	0	0	0	1	0	0	0	1	0	1	0	0.0666666666666667	RM_As_0452	RC_Helitron	no
ATREP10D	Asue_scaffold3	22176245	22176246	0	0	0	0	0	0	0	0	0	0	0	0	0	0	0	0	0	0	0	0	0	0	0	0	0	0	0	0	0	1	0	0	0	1	0	1	0	0.0666666666666667	RM_As_1050	RC_Helitron	no
ATREP10D	Asue_scaffold3	22176245	22176246	0	0	0	0	0	0	0	0	0	0	0	0	0	0	0	0	0	0	0	0	0	0	0	0	0	0	0	0	0	1	0	0	0	1	0	1	0	0.0666666666666667	RM_As_0691	RC_Helitron	no
ATREP10D	Asue_scaffold3	22176245	22176246	0	0	0	0	0	0	0	0	0	0	0	0	0	0	0	0	0	0	0	0	0	0	0	0	0	0	0	0	0	1	0	0	0	1	0	1	0	0.0666666666666667	RM_As_1162	RC_Helitron	no
ATREP10D	Asue_scaffold3	22176245	22176246	0	0	0	0	0	0	0	0	0	0	0	0	0	0	0	0	0	0	0	0	0	0	0	0	0	0	0	0	0	1	0	0	0	1	0	1	0	0.0666666666666667	RM_As_0606	RC_Helitron	no
ATREP10D	Asue_scaffold3	22176245	22176246	0	0	0	0	0	0	0	0	0	0	0	0	0	0	0	0	0	0	0	0	0	0	0	0	0	0	0	0	0	1	0	0	0	1	0	1	0	0.0666666666666667	RM_As_1164	RC_Helitron	no
ATREP10D	Asue_scaffold3	22176245	22176246	0	0	0	0	0	0	0	0	0	0	0	0	0	0	0	0	0	0	0	0	0	0	0	0	0	0	0	0	0	1	0	0	0	1	0	1	0	0.0666666666666667	RM_As_0808	RC_Helitron	no
ATREP10D	Asue_scaffold3	22176245	22176246	0	0	0	0	0	0	0	0	0	0	0	0	0	0	0	0	0	0	0	0	0	0	0	0	0	0	0	0	0	1	0	0	0	1	0	1	0	0.0666666666666667	RM_As_0417	RC_Helitron	no
ATREP10D	Asue_scaffold3	22176245	22176246	0	0	0	0	0	0	0	0	0	0	0	0	0	0	0	0	0	0	0	0	0	0	0	0	0	0	0	0	0	1	0	0	0	1	0	1	0	0.0666666666666667	RM_As_0728	RC_Helitron	no
ATREP10D	Asue_scaffold3	22176245	22176246	0	0	0	0	0	0	0	0	0	0	0	0	0	0	0	0	0	0	0	0	0	0	0	0	0	0	0	0	0	1	0	0	0	1	0	1	0	0.0666666666666667	RM_As_0919	RC_Helitron	no
ATREP10D	Asue_scaffold3	22176245	22176246	0	0	0	0	0	0	0	0	0	0	0	0	0	0	0	0	0	0	0	0	0	0	0	0	0	0	0	0	0	1	0	0	0	1	0	1	0	0.0666666666666667	RM_As_0891	RC_Helitron	no
ATREP10D	Asue_scaffold3	22176245	22176246	0	0	0	0	0	0	0	0	0	0	0	0	0	0	0	0	0	0	0	0	0	0	0	0	0	0	0	0	0	1	0	0	0	1	0	1	0	0.0666666666666667	RM_As_1019	RC_Helitron	yes_fromAA
ATREP10D	Asue_scaffold3	22176245	22176246	0	0	0	0	0	0	0	0	0	0	0	0	0	0	0	0	0	0	0	0	0	0	0	0	0	0	0	0	0	1	0	0	0	1	0	1	0	0.0666666666666667	RM_As_0272	RC_Helitron	yes_fromAA
rnd-5_family-3286	Asue_scaffold3	22177300	22177301	0	0	0	0	0	0	0	0	0	0	1	0	0	0	0	0	0	0	0	0	0	0	0	0	0	0	0	0	0	0	0	0	0	1	1	0	0.0555555555555556	0	RM_As_0591	Satellite	no
rnd-5_family-7168	Asue_scaffold3	22197065	22197066	0	0	0	0	0	0	0	0	0	0	1	0	0	1	0	0	0	0	0	0	0	0	0	0	0	0	0	0	0	0	0	0	0	2	2	0	0.111111111111111	0	RM_As_0643	LTR_Gypsy	no
rnd-1_family-2	Asue_scaffold3	22219615	22219616	0	0	0	0	0	0	0	0	0	0	0	0	0	0	0	0	0	0	0	0	0	0	0	0	0	0	0	0	0	0	0	1	0	1	0	1	0	0.0666666666666667	RM_As_0005	LTR	yes_fromAA
rnd-6_family-452	Asue_scaffold3	22228145	22228146	0	0	0	0	0	1	0	1	0	0	1	0	0	0	0	0	1	1	0	1	0	0	0	0	0	0	0	0	0	0	1	0	0	7	5	2	0.277777777777778	0.133333333333333	RM_As_0918	LTR_Gypsy	no
rnd-1_family-11	Asue_scaffold3	22262180	22262181	0	0	0	0	0	0	0	0	0	0	0	0	0	0	0	0	0	0	0	0	0	0	0	0	0	0	0	0	0	0	0	1	0	1	0	1	0	0.0666666666666667	RM_As_0087	rRNA	no
rnd-5_family-940	Asue_scaffold3	22264915	22264916	0	0	0	0	0	0	0	0	0	0	0	0	0	0	0	0	0	0	0	0	0	0	0	0	0	0	0	0	0	0	0	1	0	1	0	1	0	0.0666666666666667	RM_As_0732	DNA_MuDR	no
rnd-5_family-2569	Asue_scaffold3	22268481	22268482	0	0	0	0	0	0	0	0	0	0	0	0	0	0	0	0	0	1	0	0	0	0	0	0	0	0	1	0	0	0	1	0	0	3	1	2	0.0555555555555556	0.133333333333333	RM_As_0682	LTR_Gypsy	no
rnd-5_family-1249	Asue_scaffold3	22279491	22279492	1	1	1	1	1	1	1	1	1	1	1	0	1	0	1	1	0	1	1	1	1	1	1	1	1	1	1	1	0	1	1	1	1	28	15	14	0.833333333333333	0.933333333333333	RM_As_0835	Unknown	no
rnd-5_family-2569	Asue_scaffold3	22288803	22288804	0	1	0	0	0	0	1	0	0	0	0	0	0	0	0	0	0	0	1	1	0	1	0	1	0	0	0	0	0	0	1	1	0	8	2	6	0.111111111111111	0.4	RM_As_0682	LTR_Gypsy	no
rnd-5_family-3167	Asue_scaffold3	22288917	22288918	0	0	0	0	0	0	0	0	0	0	0	0	0	0	1	0	0	0	0	0	0	0	0	0	0	0	0	0	0	0	0	0	0	1	1	0	0.0555555555555556	0	RM_As_0700	Unknown	no
rnd-6_family-514	Asue_scaffold3	22300973	22300974	0	0	0	0	0	0	0	0	0	0	0	0	0	0	0	0	0	0	0	1	0	0	0	0	0	0	0	0	0	0	0	0	0	1	0	1	0	0.0666666666666667	RM_As_0980	DNA_EnSPM	no
rnd-1_family-471	Asue_scaffold3	22303506	22303507	1	1	1	1	1	1	1	1	1	1	0	0	1	0	0	1	0	0	1	1	1	1	1	1	1	1	0	0	0	1	1	1	1	23	12	12	0.666666666666667	0.8	RM_As_0469	LTR_Gypsy	no
rnd-1_family-471	Asue_scaffold3	22307289	22307290	0	0	0	0	0	0	0	0	0	0	0	0	0	0	0	0	0	0	0	1	0	0	0	0	0	1	0	1	1	0	1	0	0	5	0	5	0	0.333333333333333	RM_As_0469	LTR_Gypsy	no
rnd-5_family-3716	Asue_scaffold3	22309701	22309702	1	1	1	1	1	1	0	0	0	1	0	0	0	0	0	0	0	0	0	0	0	0	0	0	0	0	0	0	0	0	0	0	0	7	7	0	0.388888888888889	0	RM_As_0693	LTR_Copia	no
rnd-1_family-55	Asue_scaffold3	22311366	22311367	0	0	0	0	0	0	0	0	0	0	0	0	0	0	0	0	0	0	0	0	0	0	0	0	0	0	0	0	0	0	0	1	0	1	0	1	0	0.0666666666666667	RM_As_0101	LTR_Copia	no
rnd-5_family-3286	Asue_scaffold3	22328476	22328477	0	0	0	0	0	0	0	0	0	0	0	0	0	0	0	0	0	0	0	0	0	0	0	0	0	0	0	0	0	0	0	1	0	1	0	1	0	0.0666666666666667	RM_As_0591	Satellite	no
rnd-1_family-159	Asue_scaffold3	22333756	22333757	0	0	0	0	0	0	0	0	0	0	0	0	0	0	0	0	0	0	0	0	0	0	0	0	0	1	0	0	0	0	0	0	0	1	0	1	0	0.0666666666666667	RM_As_0153	DNA_MuDR	no
rnd-5_family-1614	Asue_scaffold3	22336128	22336129	0	0	0	0	0	0	0	0	0	0	0	0	0	0	0	0	0	0	0	0	0	0	0	1	0	0	0	0	0	0	0	0	0	1	0	1	0	0.0666666666666667	RM_As_0647	LTR_Copia	no
rnd-1_family-14	Asue_scaffold3	22345857	22345858	0	0	0	0	0	0	0	0	0	0	0	0	0	0	0	0	0	0	0	0	0	0	0	0	0	0	0	0	0	1	0	0	0	1	0	1	0	0.0666666666666667	RM_As_0029	rRNA	no
HELITRONY3	Asue_scaffold3	22346316	22346317	1	1	1	1	1	1	1	1	1	1	1	1	1	1	1	1	1	1	1	1	1	1	1	1	1	1	1	1	1	1	1	1	1	32	18	15	1	1	RM_As_0612	RC_Helitron	no
HELITRONY3	Asue_scaffold3	22346316	22346317	1	1	1	1	1	1	1	1	1	1	1	1	1	1	1	1	1	1	1	1	1	1	1	1	1	1	1	1	1	1	1	1	1	32	18	15	1	1	RM_As_0681	RC_Helitron	no
HELITRONY3	Asue_scaffold3	22346316	22346317	1	1	1	1	1	1	1	1	1	1	1	1	1	1	1	1	1	1	1	1	1	1	1	1	1	1	1	1	1	1	1	1	1	32	18	15	1	1	RM_As_0626	RC_Helitron	no
HELITRONY3	Asue_scaffold3	22346316	22346317	1	1	1	1	1	1	1	1	1	1	1	1	1	1	1	1	1	1	1	1	1	1	1	1	1	1	1	1	1	1	1	1	1	32	18	15	1	1	RM_As_1071	RC_Helitron	no
HELITRONY3	Asue_scaffold3	22346316	22346317	1	1	1	1	1	1	1	1	1	1	1	1	1	1	1	1	1	1	1	1	1	1	1	1	1	1	1	1	1	1	1	1	1	32	18	15	1	1	RM_As_0597	RC_Helitron	no
HELITRONY3	Asue_scaffold3	22346316	22346317	1	1	1	1	1	1	1	1	1	1	1	1	1	1	1	1	1	1	1	1	1	1	1	1	1	1	1	1	1	1	1	1	1	32	18	15	1	1	RM_As_0760	RC_Helitron	no
HELITRONY3	Asue_scaffold3	22346316	22346317	1	1	1	1	1	1	1	1	1	1	1	1	1	1	1	1	1	1	1	1	1	1	1	1	1	1	1	1	1	1	1	1	1	32	18	15	1	1	RM_As_0993	RC_Helitron	no
rnd-5_family-2313	Asue_scaffold3	22347084	22347085	0	0	0	1	0	0	1	1	0	1	0	1	1	1	1	0	0	1	0	0	0	0	0	0	0	0	0	0	1	0	0	0	0	10	9	1	0.5	0.0666666666666667	RM_As_0605	LTR_Gypsy	no
rnd-4_family-18	Asue_scaffold3	22369484	22369485	0	0	0	0	0	0	0	0	0	0	0	0	0	0	0	0	0	0	0	0	0	0	0	0	0	0	0	0	0	1	0	0	0	1	0	1	0	0.0666666666666667	RM_As_0541	RC_Helitron	no
rnd-1_family-14	Asue_scaffold3	22376082	22376083	0	0	0	0	0	0	0	0	0	0	0	0	0	0	0	0	0	0	0	0	0	0	0	1	0	0	0	0	0	1	0	0	0	2	0	2	0	0.133333333333333	RM_As_0029	rRNA	no
rnd-5_family-3286	Asue_scaffold3	22389179	22389180	0	0	0	0	0	0	0	0	0	0	0	0	0	0	0	0	0	0	0	0	0	0	0	0	0	0	0	0	0	1	0	0	0	1	0	1	0	0.0666666666666667	RM_As_0591	Satellite	no
rnd-5_family-3286	Asue_scaffold3	22393284	22393285	0	0	0	0	0	0	0	0	0	0	1	0	0	0	0	0	0	0	0	0	0	0	0	0	0	0	0	0	0	0	0	0	0	1	1	0	0.0555555555555556	0	RM_As_0591	Satellite	no
rnd-1_family-6	Asue_scaffold3	22393468	22393469	0	1	0	0	0	0	0	0	0	0	0	0	0	0	0	0	0	0	1	0	0	1	0	0	0	0	1	0	0	0	0	0	0	4	1	3	0.0555555555555556	0.2	RM_As_0055	RC_Helitron	no
rnd-1_family-14	Asue_scaffold3	22402712	22402713	0	0	0	0	0	0	0	0	0	0	0	0	0	0	0	0	0	0	0	0	0	0	0	0	0	0	0	0	0	0	1	1	0	2	0	2	0	0.133333333333333	RM_As_0029	rRNA	no
rnd-5_family-3286	Asue_scaffold3	22406147	22406148	0	0	0	0	0	0	0	0	0	0	1	0	0	0	0	0	0	0	0	0	0	0	0	0	0	0	0	0	0	0	0	0	0	1	1	0	0.0555555555555556	0	RM_As_0591	Satellite	no
rnd-6_family-5904	Asue_scaffold3	22423864	22423865	1	1	1	1	1	1	1	1	1	1	1	1	1	1	1	1	1	1	1	1	1	1	1	1	1	1	1	1	1	1	1	1	1	32	18	15	1	1	RM_As_1202	Unknown	no
rnd-6_family-9360	Asue_scaffold3	22433544	22433545	0	0	0	0	0	0	0	0	0	0	0	0	0	0	0	0	0	0	0	0	0	0	0	0	0	0	0	0	0	0	0	1	0	1	0	1	0	0.0666666666666667	RM_As_1184	LTR	yes_fromAA
rnd-5_family-9576	Asue_scaffold3	22434650	22434651	0	0	0	0	0	0	0	0	0	0	0	0	0	0	0	0	0	0	1	0	0	0	0	1	0	0	0	1	0	1	1	0	0	5	0	5	0	0.333333333333333	RM_As_0610	LTR	yes_fromAA
rnd-1_family-0	Asue_scaffold3	22442633	22442634	0	0	0	0	0	0	0	0	0	0	0	0	0	0	0	0	0	0	0	0	0	0	0	0	0	0	0	0	0	1	0	0	0	1	0	1	0	0.0666666666666667	RM_As_0097	LINE	no
rnd-1_family-14	Asue_scaffold3	22448110	22448111	0	0	0	0	0	0	0	0	0	0	1	0	0	0	0	0	0	0	0	0	0	0	0	0	0	0	0	0	0	0	0	0	0	1	1	0	0.0555555555555556	0	RM_As_0029	rRNA	no
rnd-1_family-41	Asue_scaffold3	22461924	22461925	0	0	0	0	0	0	0	0	0	0	0	0	0	0	0	0	0	0	0	0	0	0	0	0	0	0	0	0	0	0	0	1	0	1	0	1	0	0.0666666666666667	RM_As_0020	DNA_MuDR	no
rnd-6_family-512	Asue_scaffold3	22467209	22467210	0	0	0	0	0	0	0	0	0	0	0	0	0	0	0	0	0	0	0	0	0	0	0	0	0	0	0	0	0	1	0	0	0	1	0	1	0	0.0666666666666667	RM_As_1022	DNA_EnSPM	no
rnd-6_family-9360	Asue_scaffold3	22474751	22474752	0	0	0	0	0	0	0	0	0	0	0	0	0	0	0	0	0	0	0	0	0	0	0	0	0	0	0	0	0	0	0	1	0	1	0	1	0	0.0666666666666667	RM_As_1184	LTR	yes_fromAA
rnd-1_family-39	Asue_scaffold3	22480484	22480485	0	0	0	0	0	0	0	0	0	0	0	0	0	0	0	0	0	0	0	0	0	0	0	0	0	0	0	0	0	1	0	0	0	1	0	1	0	0.0666666666666667	RM_As_0035	DNA_Mariner	no
rnd-6_family-9360	Asue_scaffold3	22480634	22480635	0	0	0	0	0	0	0	0	0	0	0	0	0	0	0	0	0	0	0	0	0	0	0	0	0	0	0	0	0	1	0	0	0	1	0	1	0	0.0666666666666667	RM_As_1184	LTR	yes_fromAA
rnd-6_family-251	Asue_scaffold3	22487223	22487224	1	0	0	0	0	0	0	0	0	0	0	0	0	0	0	0	0	0	0	0	0	0	0	0	0	0	0	0	0	0	0	0	0	1	1	0	0.0555555555555556	0	RM_As_1012	Unknown	no
rnd-1_family-173	Asue_scaffold3	22492876	22492877	0	0	0	0	0	0	0	0	0	0	0	0	0	0	0	0	0	0	0	0	0	0	0	0	0	0	0	0	0	1	0	0	0	1	0	1	0	0.0666666666666667	RM_As_0168	LTR_Gypsy	no
rnd-5_family-4149	Asue_scaffold3	22499541	22499542	1	1	1	0	0	0	0	0	0	0	0	0	0	0	1	1	0	0	0	0	0	0	0	0	0	0	0	0	0	0	0	0	0	5	5	0	0.277777777777778	0	RM_As_0617	LTR_Copia	no
rnd-1_family-510	Asue_scaffold3	22499560	22499561	1	1	0	0	1	0	0	0	0	0	0	0	0	0	1	1	0	0	0	0	0	0	0	0	0	0	0	0	0	0	0	0	0	5	5	0	0.277777777777778	0	RM_As_0511	Unknown	no
rnd-1_family-14	Asue_scaffold3	22500242	22500243	0	0	0	0	0	0	0	0	0	1	0	0	0	0	0	0	0	0	0	0	0	0	0	0	0	0	0	0	0	0	0	1	0	2	1	1	0.0555555555555556	0.0666666666666667	RM_As_0029	rRNA	no
rnd-1_family-14	Asue_scaffold3	22504452	22504453	0	0	0	0	0	0	0	0	0	0	1	0	0	0	0	0	0	0	0	0	0	0	0	0	0	0	0	0	0	0	0	0	0	1	1	0	0.0555555555555556	0	RM_As_0029	rRNA	no
rnd-5_family-3286	Asue_scaffold3	22518700	22518701	0	0	0	0	0	0	0	0	0	0	0	0	0	0	0	0	0	0	0	0	0	1	1	1	0	0	0	0	0	0	0	1	0	4	0	4	0	0.266666666666667	RM_As_0591	Satellite	no
rnd-1_family-11	Asue_scaffold3	22555573	22555574	0	0	0	0	0	0	0	0	0	0	0	0	0	0	0	0	0	0	0	0	0	1	0	0	0	0	0	0	0	0	0	0	0	1	0	1	0	0.0666666666666667	RM_As_0087	rRNA	no
rnd-5_family-3286	Asue_scaffold3	22562039	22562040	0	0	0	0	0	0	0	0	0	0	0	0	0	0	0	0	0	0	0	0	0	0	0	0	0	0	0	0	0	1	0	0	0	1	0	1	0	0.0666666666666667	RM_As_0591	Satellite	no
rnd-6_family-5368	Asue_scaffold3	22570777	22570778	0	0	0	0	0	0	0	0	0	0	0	0	0	0	0	0	0	0	0	0	0	0	0	1	0	0	0	0	0	1	0	1	1	3	0	4	0	0.266666666666667	RM_As_0954	Unknown	no
rnd-1_family-14	Asue_scaffold3	22579420	22579421	0	0	0	0	0	0	0	0	0	0	1	0	0	0	0	0	0	0	0	0	0	0	0	0	0	0	0	0	0	0	0	0	0	1	1	0	0.0555555555555556	0	RM_As_0029	rRNA	no
rnd-5_family-292	Asue_scaffold3	22584101	22584102	0	0	0	0	0	0	0	0	0	0	0	0	0	0	0	0	0	0	0	0	0	0	0	0	0	0	0	0	0	1	0	0	0	1	0	1	0	0.0666666666666667	RM_As_0818	LTR_Copia	no
rnd-1_family-182	Asue_scaffold3	22585485	22585486	1	1	0	1	1	0	1	0	1	1	1	1	1	1	0	0	0	0	1	1	1	1	1	1	1	1	1	1	1	1	1	1	1	25	11	15	0.611111111111111	1	RM_As_0184	RC_Helitron	no
rnd-1_family-32	Asue_scaffold3	22585539	22585540	1	1	0	0	1	0	1	0	1	1	0	0	0	1	0	0	0	0	1	1	1	1	1	1	1	1	1	1	1	1	1	1	1	21	7	15	0.388888888888889	1	RM_As_0022	RC_Helitron	no
rnd-1_family-209	Asue_scaffold3	22587144	22587145	1	1	0	0	1	0	1	0	1	1	1	1	1	1	0	0	0	1	1	1	1	1	1	1	1	1	1	1	1	1	1	1	1	25	11	15	0.611111111111111	1	RM_As_0207	RC_Helitron	no
rnd-6_family-452	Asue_scaffold3	22597679	22597680	0	0	1	1	0	1	0	1	0	0	0	0	0	0	0	0	0	0	0	0	0	0	0	0	0	0	0	0	0	0	0	0	0	4	4	0	0.222222222222222	0	RM_As_0918	LTR_Gypsy	no
rnd-1_family-6	Asue_scaffold3	22598072	22598073	1	0	0	0	0	0	0	0	0	0	0	0	0	0	0	0	0	0	0	0	0	0	1	0	0	0	0	0	0	0	0	0	0	2	1	1	0.0555555555555556	0.0666666666666667	RM_As_0055	RC_Helitron	no
rnd-1_family-55	Asue_scaffold3	22598867	22598868	0	0	0	0	0	0	0	0	0	0	0	0	0	0	0	0	0	0	0	0	0	0	0	0	0	0	0	0	0	0	0	1	0	1	0	1	0	0.0666666666666667	RM_As_0101	LTR_Copia	no
rnd-1_family-14	Asue_scaffold3	22605148	22605149	0	0	0	0	0	0	0	0	0	0	0	1	0	0	0	0	0	0	0	0	0	0	0	0	0	0	0	0	0	0	0	0	0	1	1	0	0.0555555555555556	0	RM_As_0029	rRNA	no
rnd-6_family-9360	Asue_scaffold3	22609447	22609448	0	0	0	0	0	0	0	0	0	0	0	0	0	0	0	0	0	0	0	0	0	0	0	1	0	0	0	0	0	0	0	0	0	1	0	1	0	0.0666666666666667	RM_As_1184	LTR	yes_fromAA
rnd-6_family-9360	Asue_scaffold3	22611606	22611607	0	0	0	0	0	0	0	0	0	0	0	0	0	0	0	0	0	0	0	0	1	0	0	0	0	0	0	0	0	0	0	0	0	1	0	1	0	0.0666666666666667	RM_As_1184	LTR	yes_fromAA
rnd-5_family-4820	Asue_scaffold3	22612783	22612784	0	0	0	0	0	0	0	0	0	0	0	0	0	0	0	0	0	0	0	0	1	0	0	1	1	0	0	0	0	0	1	0	0	4	0	4	0	0.266666666666667	RM_As_0764	RC_Helitron	no
rnd-6_family-9360	Asue_scaffold3	22625073	22625074	0	0	0	0	0	0	0	0	0	0	0	0	0	0	0	0	0	0	0	0	0	0	0	1	0	0	0	0	0	0	0	0	0	1	0	1	0	0.0666666666666667	RM_As_1184	LTR	yes_fromAA
rnd-1_family-0	Asue_scaffold3	22625277	22625278	0	0	0	0	0	0	0	0	0	0	1	0	0	0	0	0	0	0	0	0	0	0	0	0	0	0	0	0	0	0	0	0	0	1	1	0	0.0555555555555556	0	RM_As_0097	LINE	no
rnd-6_family-1238	Asue_scaffold3	22626400	22626401	1	1	1	1	1	1	1	1	1	1	1	1	1	1	1	1	1	1	1	1	1	1	1	1	1	1	1	1	1	1	1	1	1	32	18	15	1	1	RM_As_1149	Unknown	no
ATREP10A_HapA_Chr4_11357268_11388924	Asue_scaffold3	22627827	22627828	0	0	0	0	0	0	0	0	0	0	0	0	0	0	0	0	0	0	0	0	0	0	0	0	0	0	0	0	0	1	0	0	0	1	0	1	0	0.0666666666666667	RM_As_0807	RC_Helitron	no
rnd-1_family-14	Asue_scaffold3	22646615	22646616	0	0	0	0	0	0	0	0	0	0	1	1	0	0	0	0	1	0	0	0	0	0	0	0	0	0	0	0	0	0	0	0	0	3	3	0	0.166666666666667	0	RM_As_0029	rRNA	no
rnd-1_family-136	Asue_scaffold3	22663276	22663277	0	0	0	0	1	0	1	0	0	0	0	1	0	0	0	0	0	0	0	0	0	0	0	0	0	1	0	0	0	0	1	0	0	5	3	2	0.166666666666667	0.133333333333333	RM_As_0128	DNA_MuDR	no
rnd-1_family-114	Asue_scaffold3	22663322	22663323	0	0	0	0	1	0	1	0	1	0	1	0	1	1	0	0	0	0	0	1	0	0	1	0	0	0	0	0	0	0	1	0	0	9	6	3	0.333333333333333	0.2	RM_As_0118	DNA_MuDR	no
rnd-1_family-14	Asue_scaffold3	22684595	22684596	0	0	0	0	0	0	0	0	0	0	0	0	0	0	0	0	0	0	0	0	0	0	0	0	0	0	0	0	0	0	0	1	0	1	0	1	0	0.0666666666666667	RM_As_0029	rRNA	no
rnd-5_family-1284	Asue_scaffold3	22685768	22685769	0	0	0	0	0	0	0	0	0	0	0	0	0	0	0	0	0	0	0	0	0	0	0	0	0	0	0	0	0	1	0	0	0	1	0	1	0	0.0666666666666667	RM_As_0715	Satellite	no
rnd-5_family-1013	Asue_scaffold3	22694854	22694855	0	0	0	0	0	0	0	0	0	0	0	0	0	0	0	0	0	0	0	0	0	0	0	0	0	0	0	0	0	0	0	1	0	1	0	1	0	0.0666666666666667	RM_As_0592	LTR_Gypsy	no
rnd-5_family-8626	Asue_scaffold3	22701270	22701271	0	0	0	0	0	0	0	0	0	0	0	0	0	0	0	0	0	0	0	0	0	0	0	0	0	0	0	0	0	1	0	0	0	1	0	1	0	0.0666666666666667	RM_As_0773	RC_Helitron	no
rnd-1_family-462	Asue_scaffold3	22702211	22702212	0	0	0	0	0	0	0	0	0	0	1	0	0	0	0	0	0	0	0	0	0	0	0	0	0	0	0	0	0	0	0	0	0	1	1	0	0.0555555555555556	0	RM_As_0460	DNA_MuDR	no
rnd-1_family-2	Asue_scaffold3	22730351	22730352	0	0	0	0	0	0	0	0	0	0	0	0	0	0	0	0	0	0	0	0	0	0	0	0	0	0	0	0	0	1	0	0	0	1	0	1	0	0.0666666666666667	RM_As_0005	LTR	yes_fromAA
rnd-1_family-14	Asue_scaffold3	22747471	22747472	0	0	0	0	0	0	0	0	0	0	0	0	0	0	0	0	0	0	0	0	0	0	0	0	0	0	0	0	0	0	0	1	0	1	0	1	0	0.0666666666666667	RM_As_0029	rRNA	no
rnd-1_family-14	Asue_scaffold3	22750128	22750129	0	0	0	0	0	0	0	0	0	0	1	0	0	0	0	0	0	0	0	0	0	0	0	0	0	0	0	0	0	0	0	0	0	1	1	0	0.0555555555555556	0	RM_As_0029	rRNA	no
rnd-5_family-3286	Asue_scaffold3	22773853	22773854	0	0	0	0	0	0	0	0	0	0	0	0	0	0	0	0	0	0	0	0	0	0	0	0	0	0	0	0	0	0	0	1	0	1	0	1	0	0.0666666666666667	RM_As_0591	Satellite	no
rnd-5_family-6426_AT1G49730	Asue_scaffold3	22776668	22776669	0	1	0	0	0	0	0	0	0	0	0	0	0	0	0	0	0	0	0	0	0	0	0	0	0	0	0	0	0	0	0	0	0	1	1	0	0.0555555555555556	0	RM_As_0854	Unknown	no
rnd-1_family-241	Asue_scaffold3	22784546	22784547	0	0	0	0	0	0	0	0	0	0	0	0	0	0	0	0	0	0	0	0	0	0	0	0	0	0	0	0	0	0	0	1	0	1	0	1	0	0.0666666666666667	RM_As_0240	DNA_EnSPM	no
rnd-1_family-22	Asue_scaffold3	22792454	22792455	0	0	0	0	0	0	0	0	0	0	0	0	0	0	0	0	0	0	0	0	0	0	0	1	0	0	0	0	0	0	0	0	0	1	0	1	0	0.0666666666666667	RM_As_0083	LTR_Copia	yes_fromAA
rnd-1_family-2	Asue_scaffold3	22811891	22811892	0	0	0	0	0	0	0	0	0	0	0	0	0	0	0	0	0	0	0	0	0	0	0	0	0	0	0	0	0	0	0	1	0	1	0	1	0	0.0666666666666667	RM_As_0005	LTR	yes_fromAA
rnd-1_family-11	Asue_scaffold3	22814869	22814870	0	0	0	0	0	0	0	0	0	0	0	1	0	0	0	0	0	0	0	0	0	0	0	0	0	0	0	0	0	0	0	1	0	2	1	1	0.0555555555555556	0.0666666666666667	RM_As_0087	rRNA	no
rnd-6_family-4297	Asue_scaffold3	22821545	22821546	0	0	0	0	0	0	0	0	0	0	0	0	0	0	0	0	0	0	0	0	0	0	0	0	0	0	0	0	0	0	0	1	0	1	0	1	0	0.0666666666666667	RM_As_1092	LTR_Gypsy	no
rnd-1_family-25	Asue_scaffold3	22826426	22826427	0	0	0	0	0	0	0	0	0	0	0	0	1	0	0	0	0	0	0	0	0	0	0	0	0	0	0	0	0	0	0	0	0	1	1	0	0.0555555555555556	0	RM_As_0078	LTR_Gypsy	no
rnd-6_family-452	Asue_scaffold3	22827208	22827209	0	1	0	0	0	1	0	0	0	0	0	0	0	0	0	0	0	0	0	1	0	0	0	0	0	0	1	0	0	0	1	1	0	6	2	4	0.111111111111111	0.266666666666667	RM_As_0918	LTR_Gypsy	no
rnd-5_family-1695	Asue_scaffold3	22829159	22829160	0	0	0	0	0	0	0	0	0	0	0	0	0	0	0	0	0	0	0	0	0	0	0	0	0	0	0	0	0	1	0	0	0	1	0	1	0	0.0666666666666667	RM_As_0685	DNA_MuDR	no
rnd-6_family-6623	Asue_scaffold3	22829951	22829952	0	0	0	0	0	0	0	0	0	0	0	0	0	0	0	0	0	0	0	0	0	0	0	0	0	0	0	0	0	0	0	1	0	1	0	1	0	0.0666666666666667	RM_As_1008	LTR_Copia	no
rnd-1_family-2	Asue_scaffold3	22830143	22830144	0	0	0	0	0	0	0	0	0	0	0	0	0	0	0	0	0	0	0	0	0	0	0	0	0	0	0	0	0	0	0	1	0	1	0	1	0	0.0666666666666667	RM_As_0005	LTR	yes_fromAA
rnd-4_family-1300	Asue_scaffold3	22832991	22832992	0	0	0	0	0	0	0	0	0	0	0	0	0	0	0	0	0	0	0	0	0	0	0	0	0	0	0	0	0	1	0	0	0	1	0	1	0	0.0666666666666667	RM_As_0577	LTR_Gypsy	no
rnd-5_family-9576	Asue_scaffold3	22834804	22834805	0	0	0	0	0	0	0	0	0	0	0	0	0	0	0	0	0	0	0	0	1	0	0	1	0	0	0	0	0	0	0	1	1	3	0	4	0	0.266666666666667	RM_As_0610	LTR	yes_fromAA
rnd-5_family-3378	Asue_scaffold3	22836473	22836474	1	1	1	1	1	1	1	1	1	1	1	1	1	1	1	1	0	0	1	1	1	1	1	1	1	1	1	1	0	1	1	1	1	29	16	14	0.888888888888889	0.933333333333333	RM_As_0672	Unknown	no
rnd-6_family-2492	Asue_scaffold3	22846818	22846819	1	1	1	1	1	1	1	1	1	1	0	1	0	1	0	1	0	0	1	1	1	1	1	1	0	1	0	1	0	1	1	1	1	24	13	12	0.722222222222222	0.8	RM_As_1137	Unknown	no
rnd-5_family-1986	Asue_scaffold3	22848952	22848953	0	1	0	0	0	0	0	0	0	0	0	0	0	0	0	0	0	0	0	1	0	0	1	1	0	0	0	1	0	1	1	1	1	8	1	8	0.0555555555555556	0.533333333333333	RM_As_0596	RC_Helitron	no
rnd-1_family-6	Asue_scaffold3	22850063	22850064	0	0	0	0	0	0	0	1	0	0	0	0	0	0	0	0	0	0	0	1	0	0	0	0	0	1	1	1	0	0	1	0	0	6	1	5	0.0555555555555556	0.333333333333333	RM_As_0055	RC_Helitron	no
rnd-6_family-7665	Asue_scaffold3	22874890	22874891	0	0	0	0	0	0	0	0	0	0	0	0	0	0	0	0	0	0	0	0	0	1	0	0	0	0	0	0	0	0	0	0	0	1	0	1	0	0.0666666666666667	RM_As_0917	Unknown	no
rnd-1_family-281	Asue_scaffold3	22879067	22879068	0	0	0	0	0	0	0	0	0	0	0	0	0	0	0	0	0	0	0	0	0	0	0	0	0	0	0	0	0	0	0	1	0	1	0	1	0	0.0666666666666667	RM_As_0281	Unknown	no
rnd-6_family-1745	Asue_scaffold3	22883331	22883332	1	1	1	1	1	1	0	1	1	1	1	0	0	1	0	0	1	0	0	0	0	0	0	0	0	0	0	0	0	0	0	0	0	12	12	0	0.666666666666667	0	RM_As_0899	DNA_MuDR	no
rnd-5_family-2630	Asue_scaffold3	22884193	22884194	0	0	0	0	0	0	0	0	0	0	0	0	0	0	0	0	0	0	0	1	0	0	0	0	0	0	0	0	0	0	0	0	0	1	0	1	0	0.0666666666666667	RM_As_0664	Unknown	yes_fromAA
rnd-1_family-169	Asue_scaffold3	22891592	22891593	0	0	0	0	0	0	0	0	0	0	0	0	0	0	0	0	0	0	0	0	0	0	0	0	0	0	0	0	0	1	0	0	0	1	0	1	0	0.0666666666666667	RM_As_0165	DNA_MuDR	no
rnd-5_family-388	Asue_scaffold3	22898744	22898745	1	1	1	1	1	1	0	0	0	0	0	0	0	0	0	0	0	0	0	0	0	0	0	0	0	0	0	0	0	0	0	0	0	6	6	0	0.333333333333333	0	RM_As_0633	RC_Helitron	no
rnd-1_family-350	Asue_scaffold3	22900775	22900776	0	0	0	1	1	1	1	1	1	1	1	1	1	1	1	1	1	1	1	1	1	1	1	1	1	1	1	1	1	1	1	1	1	29	15	15	0.833333333333333	1	RM_As_0347	Simple_repeat	no
rnd-6_family-452	Asue_scaffold3	22909117	22909118	1	1	1	1	0	1	0	0	0	0	0	0	0	0	0	0	0	0	0	0	0	0	0	0	0	0	0	0	0	0	0	0	0	5	5	0	0.277777777777778	0	RM_As_0918	LTR_Gypsy	no
rnd-1_family-14	Asue_scaffold3	22913169	22913170	0	0	0	0	0	0	0	0	1	1	0	0	0	0	0	0	0	0	0	0	0	0	0	0	0	0	0	0	0	0	0	0	0	2	2	0	0.111111111111111	0	RM_As_0029	rRNA	no
rnd-1_family-6	Asue_scaffold3	22928106	22928107	0	0	0	0	0	0	1	0	0	0	0	0	0	0	0	0	0	0	0	1	1	1	1	1	0	1	1	1	0	0	1	1	1	11	1	11	0.0555555555555556	0.733333333333333	RM_As_0055	RC_Helitron	no
rnd-6_family-27180	Asue_scaffold3	22941341	22941342	1	1	1	1	1	1	1	1	1	1	1	1	1	1	1	1	1	1	1	1	1	1	1	1	1	1	1	1	1	1	1	1	1	32	18	15	1	1	RM_As_1078	LTR_Gypsy	no
rnd-6_family-27180	Asue_scaffold3	22944595	22944596	1	1	1	1	1	1	1	1	1	1	1	1	1	1	1	1	1	1	1	1	1	1	1	1	1	1	1	1	1	1	1	1	1	32	18	15	1	1	RM_As_1078	LTR_Gypsy	no
rnd-6_family-27180	Asue_scaffold3	22946589	22946590	1	1	1	1	1	1	1	1	1	1	0	0	0	0	0	1	0	0	1	1	1	0	1	1	0	1	0	1	0	1	1	1	1	21	11	11	0.611111111111111	0.733333333333333	RM_As_1078	LTR_Gypsy	no
rnd-6_family-12938	Asue_scaffold3	22956306	22956307	0	0	0	0	0	0	0	0	0	0	1	0	0	0	0	0	0	0	0	0	0	0	0	0	0	0	0	0	0	0	0	0	0	1	1	0	0.0555555555555556	0	RM_As_0869	LTR_Gypsy	no
ATREP10D	Asue_scaffold3	22957683	22957684	0	0	0	0	0	0	0	0	0	0	0	0	0	0	0	0	0	0	0	0	0	0	0	0	0	0	0	0	0	0	0	1	0	1	0	1	0	0.0666666666666667	RM_As_0368	RC_Helitron	no
ATREP10D	Asue_scaffold3	22957683	22957684	0	0	0	0	0	0	0	0	0	0	0	0	0	0	0	0	0	0	0	0	0	0	0	0	0	0	0	0	0	0	0	1	0	1	0	1	0	0.0666666666666667	RM_As_0452	RC_Helitron	no
ATREP10D	Asue_scaffold3	22957683	22957684	0	0	0	0	0	0	0	0	0	0	0	0	0	0	0	0	0	0	0	0	0	0	0	0	0	0	0	0	0	0	0	1	0	1	0	1	0	0.0666666666666667	RM_As_1050	RC_Helitron	no
ATREP10D	Asue_scaffold3	22957683	22957684	0	0	0	0	0	0	0	0	0	0	0	0	0	0	0	0	0	0	0	0	0	0	0	0	0	0	0	0	0	0	0	1	0	1	0	1	0	0.0666666666666667	RM_As_0691	RC_Helitron	no
ATREP10D	Asue_scaffold3	22957683	22957684	0	0	0	0	0	0	0	0	0	0	0	0	0	0	0	0	0	0	0	0	0	0	0	0	0	0	0	0	0	0	0	1	0	1	0	1	0	0.0666666666666667	RM_As_1162	RC_Helitron	no
ATREP10D	Asue_scaffold3	22957683	22957684	0	0	0	0	0	0	0	0	0	0	0	0	0	0	0	0	0	0	0	0	0	0	0	0	0	0	0	0	0	0	0	1	0	1	0	1	0	0.0666666666666667	RM_As_0606	RC_Helitron	no
ATREP10D	Asue_scaffold3	22957683	22957684	0	0	0	0	0	0	0	0	0	0	0	0	0	0	0	0	0	0	0	0	0	0	0	0	0	0	0	0	0	0	0	1	0	1	0	1	0	0.0666666666666667	RM_As_1164	RC_Helitron	no
ATREP10D	Asue_scaffold3	22957683	22957684	0	0	0	0	0	0	0	0	0	0	0	0	0	0	0	0	0	0	0	0	0	0	0	0	0	0	0	0	0	0	0	1	0	1	0	1	0	0.0666666666666667	RM_As_0808	RC_Helitron	no
ATREP10D	Asue_scaffold3	22957683	22957684	0	0	0	0	0	0	0	0	0	0	0	0	0	0	0	0	0	0	0	0	0	0	0	0	0	0	0	0	0	0	0	1	0	1	0	1	0	0.0666666666666667	RM_As_0417	RC_Helitron	no
ATREP10D	Asue_scaffold3	22957683	22957684	0	0	0	0	0	0	0	0	0	0	0	0	0	0	0	0	0	0	0	0	0	0	0	0	0	0	0	0	0	0	0	1	0	1	0	1	0	0.0666666666666667	RM_As_0728	RC_Helitron	no
ATREP10D	Asue_scaffold3	22957683	22957684	0	0	0	0	0	0	0	0	0	0	0	0	0	0	0	0	0	0	0	0	0	0	0	0	0	0	0	0	0	0	0	1	0	1	0	1	0	0.0666666666666667	RM_As_0919	RC_Helitron	no
ATREP10D	Asue_scaffold3	22957683	22957684	0	0	0	0	0	0	0	0	0	0	0	0	0	0	0	0	0	0	0	0	0	0	0	0	0	0	0	0	0	0	0	1	0	1	0	1	0	0.0666666666666667	RM_As_0891	RC_Helitron	no
ATREP10D	Asue_scaffold3	22957683	22957684	0	0	0	0	0	0	0	0	0	0	0	0	0	0	0	0	0	0	0	0	0	0	0	0	0	0	0	0	0	0	0	1	0	1	0	1	0	0.0666666666666667	RM_As_1019	RC_Helitron	yes_fromAA
ATREP10D	Asue_scaffold3	22957683	22957684	0	0	0	0	0	0	0	0	0	0	0	0	0	0	0	0	0	0	0	0	0	0	0	0	0	0	0	0	0	0	0	1	0	1	0	1	0	0.0666666666666667	RM_As_0272	RC_Helitron	yes_fromAA
rnd-5_family-3286	Asue_scaffold3	22959573	22959574	0	0	0	0	0	0	0	0	0	0	0	0	0	0	0	0	0	0	0	0	0	0	0	0	0	0	0	0	0	0	0	1	0	1	0	1	0	0.0666666666666667	RM_As_0591	Satellite	no
rnd-1_family-373	Asue_scaffold3	22976886	22976887	1	1	1	1	1	1	1	0	1	1	1	0	1	1	0	0	0	0	1	1	1	1	1	1	0	1	0	0	0	1	1	1	1	22	12	11	0.666666666666667	0.733333333333333	RM_As_0370	Unknown	no
rnd-1_family-331	Asue_scaffold3	22976956	22976957	1	1	1	1	1	1	1	0	0	1	0	0	1	0	0	0	0	0	0	0	0	0	0	0	0	0	0	0	0	1	0	1	0	11	9	2	0.5	0.133333333333333	RM_As_0330	Unknown	no
rnd-1_family-373	Asue_scaffold3	22978287	22978288	0	0	0	0	1	1	0	1	1	1	1	1	1	1	1	1	1	1	1	1	1	1	1	1	1	1	1	0	1	1	1	1	1	26	13	14	0.722222222222222	0.933333333333333	RM_As_0370	Unknown	no
rnd-1_family-331	Asue_scaffold3	22978442	22978443	1	1	1	1	1	1	1	1	1	1	1	0	0	0	0	1	1	0	1	1	1	1	1	1	1	1	1	1	0	1	1	1	1	26	13	14	0.722222222222222	0.933333333333333	RM_As_0330	Unknown	no
rnd-1_family-352	Asue_scaffold3	22978761	22978762	1	1	1	1	1	1	1	1	1	1	1	1	1	1	1	1	0	0	1	1	1	1	1	1	1	1	1	1	1	1	1	1	1	30	16	15	0.888888888888889	1	RM_As_0351	Unknown	no
rnd-1_family-373	Asue_scaffold3	22983208	22983209	1	1	1	1	1	1	1	1	1	1	1	0	0	1	0	1	0	0	1	1	1	1	1	1	0	1	1	1	0	1	1	1	1	25	13	13	0.722222222222222	0.866666666666667	RM_As_0370	Unknown	no
rnd-1_family-352	Asue_scaffold3	22983213	22983214	1	1	1	1	1	1	1	1	1	1	1	1	1	1	1	1	1	1	1	1	1	1	1	1	1	1	1	1	1	1	1	1	1	32	18	15	1	1	RM_As_0351	Unknown	no
rnd-5_family-3286	Asue_scaffold3	22998624	22998625	0	0	0	0	0	0	0	0	0	0	0	0	0	0	0	0	0	0	0	0	0	0	0	1	0	0	0	0	0	0	0	0	0	1	0	1	0	0.0666666666666667	RM_As_0591	Satellite	no
rnd-1_family-103	Asue_scaffold3	23000093	23000094	0	0	0	0	0	0	0	0	0	0	0	0	0	0	0	0	0	0	0	0	0	0	0	0	0	0	0	0	0	0	1	0	0	1	0	1	0	0.0666666666666667	RM_As_0030	LTR_Gypsy	no
rnd-1_family-22	Asue_scaffold3	23023360	23023361	0	0	0	0	0	0	0	0	0	0	0	0	0	0	0	0	0	0	0	0	1	0	0	0	0	0	0	0	0	0	0	0	0	1	0	1	0	0.0666666666666667	RM_As_0083	LTR_Copia	yes_fromAA
rnd-1_family-0	Asue_scaffold3	23037678	23037679	0	0	0	0	0	0	0	0	0	0	0	0	0	0	0	0	0	0	0	0	0	0	0	0	0	0	0	0	0	0	0	1	0	1	0	1	0	0.0666666666666667	RM_As_0097	LINE	no
rnd-5_family-1637	Asue_scaffold3	23045908	23045909	0	0	0	0	0	0	0	0	0	0	0	0	0	0	0	0	0	0	0	0	0	0	0	0	0	0	0	0	0	1	0	0	0	1	0	1	0	0.0666666666666667	RM_As_0625	RC_Helitron	no
rnd-1_family-14	Asue_scaffold3	23048589	23048590	0	0	0	0	0	0	0	0	0	0	1	0	0	0	0	0	0	0	0	0	0	0	0	0	0	0	0	0	0	0	0	0	0	1	1	0	0.0555555555555556	0	RM_As_0029	rRNA	no
rnd-5_family-504	Asue_scaffold3	23064224	23064225	0	0	0	0	0	0	0	0	0	0	0	0	0	0	0	0	0	0	0	1	0	0	0	0	0	1	0	1	0	0	1	0	0	4	0	4	0	0.266666666666667	RM_As_0623	RC_Helitron	no
rnd-5_family-4044	Asue_scaffold3	23064265	23064266	0	0	0	0	0	0	0	0	0	0	0	0	0	0	0	0	0	0	0	1	0	0	0	0	0	1	0	1	0	0	1	0	0	4	0	4	0	0.266666666666667	RM_As_0675	RC_Helitron	no
rnd-4_family-682	Asue_scaffold3	23064283	23064284	0	0	0	0	0	0	0	0	0	0	1	0	0	0	0	0	0	0	0	0	0	0	0	0	0	0	0	0	0	0	0	0	0	1	1	0	0.0555555555555556	0	RM_As_0570	RC_Helitron	no
rnd-1_family-141	Asue_scaffold3	23064321	23064322	0	0	0	0	0	0	0	0	0	0	0	0	0	0	0	0	0	0	0	1	0	0	0	0	0	1	0	1	0	0	1	0	0	4	0	4	0	0.266666666666667	RM_As_0134	RC_Helitron	no
rnd-4_family-1473	Asue_scaffold3	23064346	23064347	0	0	0	0	0	0	0	0	0	0	0	0	0	0	0	0	0	0	0	1	0	0	0	0	0	1	0	1	0	0	1	0	0	4	0	4	0	0.266666666666667	RM_As_0556	RC_Helitron	no
rnd-1_family-6	Asue_scaffold3	23064572	23064573	0	1	0	0	0	1	0	0	0	0	0	0	0	0	0	0	0	0	1	0	1	1	1	1	1	0	1	0	1	1	0	1	0	12	2	10	0.111111111111111	0.666666666666667	RM_As_0055	RC_Helitron	no
rnd-5_family-3286	Asue_scaffold3	23078309	23078310	0	0	0	0	0	0	0	0	0	0	0	0	0	0	0	0	0	0	0	0	0	1	0	0	0	0	0	0	0	0	0	0	0	1	0	1	0	0.0666666666666667	RM_As_0591	Satellite	no
rnd-5_family-3286	Asue_scaffold3	23107266	23107267	0	0	0	0	0	0	0	0	0	0	0	0	0	0	0	0	0	0	0	0	0	0	0	0	0	0	0	0	0	0	0	1	0	1	0	1	0	0.0666666666666667	RM_As_0591	Satellite	no
rnd-5_family-1458	Asue_scaffold3	23115023	23115024	0	0	0	0	0	0	1	1	1	1	0	1	1	0	0	0	0	0	1	1	1	1	1	1	1	1	1	1	1	1	1	1	1	20	6	15	0.333333333333333	1	RM_As_0660	LINE	no
rnd-1_family-0	Asue_scaffold3	23130407	23130408	0	0	0	0	0	0	0	0	0	0	0	0	0	0	0	0	0	0	0	1	0	0	0	0	0	0	0	0	0	1	0	1	0	3	0	3	0	0.2	RM_As_0097	LINE	no
rnd-6_family-452	Asue_scaffold3	23145571	23145572	0	0	0	0	0	0	1	1	1	1	0	1	1	0	0	0	0	0	0	0	0	0	1	0	0	0	1	0	1	0	0	0	0	9	6	3	0.333333333333333	0.2	RM_As_0918	LTR_Gypsy	no
rnd-6_family-13961	Asue_scaffold3	23148391	23148392	0	0	0	0	0	0	1	1	1	0	1	1	1	1	0	0	0	0	0	0	0	0	0	0	0	0	0	0	0	0	0	0	0	7	7	0	0.388888888888889	0	RM_As_1140	LTR_Gypsy	no
rnd-1_family-336	Asue_scaffold3	23150554	23150555	0	0	0	0	0	0	0	0	0	0	1	0	0	0	1	0	0	0	0	0	0	0	0	0	0	0	0	0	0	0	0	0	0	2	2	0	0.111111111111111	0	RM_As_0334	Unknown	no
rnd-1_family-507	Asue_scaffold3	23150836	23150837	1	1	1	1	0	1	0	0	0	0	0	0	0	0	0	0	0	0	0	0	0	0	0	0	0	0	0	0	0	0	0	0	0	5	5	0	0.277777777777778	0	RM_As_0508	LTR_Gypsy	no
rnd-1_family-207	Asue_scaffold3	23150877	23150878	1	1	1	1	0	1	0	0	0	0	0	0	0	0	0	0	0	0	0	0	0	0	0	0	0	0	0	0	0	0	0	0	0	5	5	0	0.277777777777778	0	RM_As_0205	LTR_Gypsy	no
rnd-1_family-64	Asue_scaffold3	23150887	23150888	1	1	1	1	1	1	0	0	0	0	0	0	0	0	0	0	0	0	0	0	0	0	0	0	0	0	0	0	0	0	0	0	0	6	6	0	0.333333333333333	0	RM_As_0041	LTR_Gypsy	no
rnd-1_family-239	Asue_scaffold3	23150940	23150941	1	1	1	1	0	1	0	0	0	0	0	0	0	0	0	0	0	0	0	0	0	0	0	0	0	0	0	0	0	0	0	0	0	5	5	0	0.277777777777778	0	RM_As_0238	LTR_Gypsy	no
rnd-1_family-60	Asue_scaffold3	23162262	23162263	0	0	0	0	0	0	0	0	0	0	0	0	0	0	0	0	0	0	0	0	0	0	0	0	0	0	0	0	0	1	0	0	0	1	0	1	0	0.0666666666666667	RM_As_0024	DNA_hAT-Ac	no
rnd-1_family-28	Asue_scaffold3	23166603	23166604	0	0	0	0	0	0	0	0	0	0	0	0	0	0	0	0	0	0	0	0	0	1	0	0	0	0	0	0	0	0	0	0	0	1	0	1	0	0.0666666666666667	RM_As_0017	LTR_Gypsy	no
rnd-1_family-408	Asue_scaffold3	23166615	23166616	0	0	0	0	0	0	0	0	0	0	0	0	0	0	0	0	0	0	0	0	0	0	0	0	0	0	0	0	0	0	0	1	0	1	0	1	0	0.0666666666666667	RM_As_0406	Unknown	no
rnd-6_family-4443	Asue_scaffold3	23177384	23177385	0	0	0	0	0	0	0	0	1	0	1	0	0	0	0	0	0	0	0	0	0	0	0	0	0	0	0	0	0	0	0	0	0	2	2	0	0.111111111111111	0	RM_As_1169	DNA_EnSPM	no
rnd-6_family-3014	Asue_scaffold3	23203380	23203381	1	1	1	1	1	1	1	1	1	1	1	1	1	1	1	1	1	1	1	1	1	1	1	1	1	1	1	1	1	1	1	1	1	32	18	15	1	1	RM_As_0920	LINE	no
rnd-4_family-560	Asue_scaffold3	23203783	23203784	0	0	0	0	0	0	0	0	0	0	1	0	0	0	0	0	0	0	0	0	0	0	0	0	0	0	0	0	0	0	0	0	0	1	1	0	0.0555555555555556	0	RM_As_0559	RC_Helitron	no
rnd-1_family-66	Asue_scaffold3	23217789	23217790	0	0	0	0	0	0	0	0	0	0	0	0	0	0	0	0	0	0	0	0	0	0	0	0	0	0	0	0	0	1	0	0	0	1	0	1	0	0.0666666666666667	RM_As_0033	LTR_Gypsy	no
rnd-5_family-2569	Asue_scaffold3	23224598	23224599	0	0	0	0	1	0	0	0	0	0	0	0	0	0	0	0	0	0	0	0	0	0	0	1	0	0	0	0	0	1	0	0	0	3	1	2	0.0555555555555556	0.133333333333333	RM_As_0682	LTR_Gypsy	no
rnd-1_family-365	Asue_scaffold3	23226002	23226003	0	0	0	0	0	0	0	0	0	0	1	0	0	0	1	0	0	0	0	0	0	0	0	0	0	0	0	0	0	0	0	0	0	2	2	0	0.111111111111111	0	RM_As_0363	Unknown	no
rnd-1_family-143	Asue_scaffold3	23230636	23230637	1	0	0	1	1	1	0	0	0	0	0	0	0	0	0	0	0	0	0	0	0	0	0	0	0	0	0	0	0	0	0	0	0	4	4	0	0.222222222222222	0	RM_As_0152	DNA_MuDR	no
rnd-5_family-939	Asue_scaffold3	23230705	23230706	0	0	0	0	0	0	0	0	0	0	0	0	0	0	1	0	0	0	0	0	0	0	0	0	0	0	0	0	0	0	0	0	0	1	1	0	0.0555555555555556	0	RM_As_0741	DNA_MuDR	no
rnd-4_family-1300	Asue_scaffold3	23241427	23241428	0	0	0	0	0	0	0	0	0	0	0	0	0	0	0	0	0	0	0	0	0	0	0	0	0	0	0	0	0	0	0	1	0	1	0	1	0	0.0666666666666667	RM_As_0577	LTR_Gypsy	no
HELITRONY1B	Asue_scaffold3	23244403	23244404	1	1	1	1	1	1	1	1	1	1	0	0	0	1	0	0	0	0	1	1	1	1	1	1	0	1	1	1	0	1	1	1	1	23	11	13	0.611111111111111	0.866666666666667	RM_As_0652	RC_Helitron	no
rnd-6_family-5687	Asue_scaffold3	23248083	23248084	0	0	0	0	0	0	0	0	0	0	1	0	0	0	0	0	0	0	0	0	0	0	0	0	0	0	0	0	0	0	0	0	0	1	1	0	0.0555555555555556	0	RM_As_0862	LTR_Gypsy	no
rnd-1_family-14	Asue_scaffold3	23257906	23257907	0	0	0	0	0	0	0	0	0	0	1	0	0	0	0	0	0	0	0	0	0	0	0	0	0	0	0	0	0	0	0	0	0	1	1	0	0.0555555555555556	0	RM_As_0029	rRNA	no
HELITRONY3	Asue_scaffold3	23259865	23259866	0	0	0	0	0	0	0	0	0	0	1	0	0	0	0	0	0	0	0	0	0	0	0	0	0	0	0	0	0	0	0	0	0	1	1	0	0.0555555555555556	0	RM_As_0612	RC_Helitron	no
HELITRONY3	Asue_scaffold3	23259865	23259866	0	0	0	0	0	0	0	0	0	0	1	0	0	0	0	0	0	0	0	0	0	0	0	0	0	0	0	0	0	0	0	0	0	1	1	0	0.0555555555555556	0	RM_As_0681	RC_Helitron	no
HELITRONY3	Asue_scaffold3	23259865	23259866	0	0	0	0	0	0	0	0	0	0	1	0	0	0	0	0	0	0	0	0	0	0	0	0	0	0	0	0	0	0	0	0	0	1	1	0	0.0555555555555556	0	RM_As_0626	RC_Helitron	no
HELITRONY3	Asue_scaffold3	23259865	23259866	0	0	0	0	0	0	0	0	0	0	1	0	0	0	0	0	0	0	0	0	0	0	0	0	0	0	0	0	0	0	0	0	0	1	1	0	0.0555555555555556	0	RM_As_1071	RC_Helitron	no
HELITRONY3	Asue_scaffold3	23259865	23259866	0	0	0	0	0	0	0	0	0	0	1	0	0	0	0	0	0	0	0	0	0	0	0	0	0	0	0	0	0	0	0	0	0	1	1	0	0.0555555555555556	0	RM_As_0597	RC_Helitron	no
HELITRONY3	Asue_scaffold3	23259865	23259866	0	0	0	0	0	0	0	0	0	0	1	0	0	0	0	0	0	0	0	0	0	0	0	0	0	0	0	0	0	0	0	0	0	1	1	0	0.0555555555555556	0	RM_As_0760	RC_Helitron	no
HELITRONY3	Asue_scaffold3	23259865	23259866	0	0	0	0	0	0	0	0	0	0	1	0	0	0	0	0	0	0	0	0	0	0	0	0	0	0	0	0	0	0	0	0	0	1	1	0	0.0555555555555556	0	RM_As_0993	RC_Helitron	no
rnd-1_family-209	Asue_scaffold3	23265681	23265682	0	0	0	0	0	0	0	0	0	0	0	0	0	0	0	0	0	0	0	0	0	0	0	0	0	0	0	0	0	1	0	0	0	1	0	1	0	0.0666666666666667	RM_As_0207	RC_Helitron	no
rnd-6_family-536	Asue_scaffold3	23266673	23266674	0	0	0	0	0	0	0	0	0	0	0	0	0	0	0	0	0	0	0	0	0	0	0	0	0	0	0	0	0	0	0	1	0	1	0	1	0	0.0666666666666667	RM_As_0863	DNA_MuDR	no
rnd-5_family-3286	Asue_scaffold3	23269438	23269439	0	0	0	0	0	0	0	0	0	0	0	0	0	0	0	0	0	0	0	0	0	0	0	0	0	0	0	0	0	0	0	1	0	1	0	1	0	0.0666666666666667	RM_As_0591	Satellite	no
rnd-1_family-271	Asue_scaffold3	23277793	23277794	1	1	1	1	1	1	1	1	1	1	0	0	0	0	0	0	0	0	0	1	1	1	1	1	1	1	0	1	0	1	1	1	1	21	10	12	0.555555555555556	0.8	RM_As_0270	LINE	no
rnd-1_family-271	Asue_scaffold3	23280224	23280225	1	1	1	1	1	1	1	1	1	1	1	0	1	1	0	1	0	0	1	1	1	1	1	1	0	1	1	1	0	1	1	1	1	26	14	13	0.777777777777778	0.866666666666667	RM_As_0270	LINE	no
rnd-5_family-3286	Asue_scaffold3	23294151	23294152	0	0	0	0	0	0	0	0	0	0	0	0	0	0	0	0	0	0	1	0	0	0	0	0	0	0	0	0	0	1	0	0	0	2	0	2	0	0.133333333333333	RM_As_0591	Satellite	no
rnd-6_family-9269	Asue_scaffold3	23295789	23295790	0	0	0	0	0	0	0	0	0	0	0	0	0	0	0	0	0	0	0	0	0	0	0	0	0	0	0	0	0	0	0	1	0	1	0	1	0	0.0666666666666667	RM_As_0930	DNA_MuDR	yes_fromAA
HELITRONY1B	Asue_scaffold3	23301038	23301039	0	0	0	0	0	0	0	0	0	0	0	0	0	0	0	0	0	0	0	0	0	0	0	0	0	0	0	0	0	0	0	1	0	1	0	1	0	0.0666666666666667	RM_As_0652	RC_Helitron	no
rnd-6_family-3020	Asue_scaffold3	23308795	23308796	0	0	0	0	0	0	0	0	0	0	0	0	0	0	0	0	1	0	0	0	0	0	0	0	0	0	0	0	0	0	0	0	0	1	1	0	0.0555555555555556	0	RM_As_0969	LTR_Copia	no
ATCOPIA78_I	Asue_scaffold3	23308833	23308834	0	0	0	0	0	0	0	0	0	0	0	0	0	0	0	0	1	0	0	0	0	0	0	0	0	0	0	0	0	0	0	0	0	1	1	0	0.0555555555555556	0	RM_As_0657	LTR_Copia	no
rnd-5_family-9115	Asue_scaffold3	23312872	23312873	0	0	0	0	0	0	0	0	0	0	1	0	0	0	0	0	0	0	0	0	0	0	0	0	0	0	0	0	0	0	0	0	0	1	1	0	0.0555555555555556	0	RM_As_0730	LTR_Gypsy	no
rnd-1_family-14	Asue_scaffold3	23319024	23319025	0	0	0	0	0	0	0	0	1	1	1	0	0	0	0	0	0	0	0	0	0	0	0	0	0	0	0	0	0	0	0	0	0	3	3	0	0.166666666666667	0	RM_As_0029	rRNA	no
rnd-1_family-6	Asue_scaffold3	23325812	23325813	0	0	0	0	0	0	0	0	0	0	0	0	0	0	0	0	0	0	1	1	1	1	1	1	1	1	0	1	0	1	1	1	0	12	0	12	0	0.8	RM_As_0055	RC_Helitron	no
rnd-6_family-4227	Asue_scaffold3	23337985	23337986	0	0	0	0	0	0	0	0	0	0	0	0	0	0	0	0	0	0	0	0	0	0	0	0	0	0	0	0	0	1	0	0	0	1	0	1	0	0.0666666666666667	RM_As_1070	Unknown	no
rnd-6_family-2665	Asue_scaffold3	23342317	23342318	0	0	0	0	0	0	0	0	0	0	1	0	0	0	0	0	0	0	0	0	0	0	0	0	0	0	0	0	0	0	0	0	0	1	1	0	0.0555555555555556	0	RM_As_0882	LTR_Copia	no
rnd-6_family-5462	Asue_scaffold3	23345992	23345993	0	0	0	0	0	0	0	0	0	0	1	0	0	0	0	0	0	0	0	0	0	0	0	0	0	0	0	0	0	0	0	0	0	1	1	0	0.0555555555555556	0	RM_As_0858	LTR_Gypsy	no
rnd-6_family-7446	Asue_scaffold3	23362495	23362496	0	0	0	0	0	0	0	0	0	0	1	0	0	0	0	0	0	0	0	0	0	0	0	0	0	0	0	0	0	0	0	0	0	1	1	0	0.0555555555555556	0	RM_As_0983	Unknown	no
rnd-1_family-518	Asue_scaffold3	23369072	23369073	0	0	0	0	0	0	0	0	0	0	0	0	0	0	0	0	0	0	0	0	0	0	0	0	0	0	0	0	0	0	0	1	0	1	0	1	0	0.0666666666666667	RM_As_0518	DNA_MuDR	no
rnd-6_family-5000	Asue_scaffold3	23375958	23375959	0	0	0	0	0	0	0	0	0	0	0	0	0	0	0	0	0	0	0	0	0	0	0	0	0	0	0	1	0	0	0	0	0	1	0	1	0	0.0666666666666667	RM_As_1135	DNA_MuDR	no
rnd-1_family-62	Asue_scaffold3	23378080	23378081	1	1	1	1	1	1	1	1	1	1	1	1	1	1	1	1	1	1	1	1	1	1	1	1	1	1	1	1	1	1	1	1	1	32	18	15	1	1	RM_As_0046	SINE	no
rnd-1_family-6	Asue_scaffold3	23391160	23391161	0	0	0	1	0	1	0	0	0	0	0	0	0	0	0	0	0	0	1	1	1	1	1	1	1	1	1	1	1	1	1	1	0	16	2	14	0.111111111111111	0.933333333333333	RM_As_0055	RC_Helitron	no
rnd-6_family-17557	Asue_scaffold3	23396702	23396703	0	0	0	0	0	0	0	0	0	0	0	0	0	0	0	0	0	0	0	0	0	0	0	0	0	0	0	0	0	0	0	1	0	1	0	1	0	0.0666666666666667	RM_As_1064	LTR_Gypsy	no
rnd-5_family-3286	Asue_scaffold3	23399844	23399845	0	0	0	0	0	0	0	0	0	0	0	0	0	0	0	0	0	0	0	0	0	0	0	0	0	0	0	0	0	1	0	0	0	1	0	1	0	0.0666666666666667	RM_As_0591	Satellite	no
rnd-1_family-0	Asue_scaffold3	23403676	23403677	0	0	0	0	0	0	0	0	0	0	1	0	0	0	0	0	0	0	0	0	0	0	0	0	0	0	0	0	0	0	0	0	0	1	1	0	0.0555555555555556	0	RM_As_0097	LINE	no
rnd-1_family-85	Asue_scaffold3	23412071	23412072	0	0	0	0	0	1	0	0	0	0	0	0	0	0	0	0	0	0	0	0	0	0	1	0	0	0	0	0	0	1	0	0	0	3	1	2	0.0555555555555556	0.133333333333333	RM_As_0057	LTR_Gypsy	no
rnd-1_family-73	Asue_scaffold3	23412084	23412085	0	1	1	1	0	0	1	1	0	0	0	0	0	0	0	1	0	0	0	0	0	0	1	0	1	0	0	1	0	1	0	0	0	10	6	4	0.333333333333333	0.266666666666667	RM_As_0085	LTR_Gypsy	no
rnd-1_family-330	Asue_scaffold3	23415056	23415057	0	0	0	0	0	0	0	0	0	0	0	0	0	0	0	0	0	0	0	0	0	0	0	0	0	0	0	0	0	0	1	0	0	1	0	1	0	0.0666666666666667	RM_As_0336	DNA_MuDR	no
rnd-1_family-14	Asue_scaffold3	23415107	23415108	0	0	0	0	0	0	0	0	0	0	0	0	0	0	0	0	0	0	0	0	0	0	0	0	0	0	0	0	0	0	0	1	0	1	0	1	0	0.0666666666666667	RM_As_0029	rRNA	no
rnd-5_family-2569	Asue_scaffold3	23424773	23424774	0	0	0	0	0	0	0	0	0	0	0	0	0	1	0	0	0	0	0	0	0	0	0	0	0	0	0	0	0	0	0	0	0	1	1	0	0.0555555555555556	0	RM_As_0682	LTR_Gypsy	no
rnd-5_family-7168	Asue_scaffold3	23427005	23427006	0	0	0	0	0	0	0	0	0	0	0	0	0	0	0	0	0	0	0	0	0	0	0	0	0	1	0	0	0	0	0	0	0	1	0	1	0	0.0666666666666667	RM_As_0643	LTR_Gypsy	no
rnd-1_family-14	Asue_scaffold3	23429243	23429244	0	0	0	0	0	0	0	0	0	1	0	0	0	0	0	0	0	0	0	0	0	0	0	0	0	0	0	0	0	0	0	0	0	1	1	0	0.0555555555555556	0	RM_As_0029	rRNA	no
rnd-6_family-24595	Asue_scaffold3	23432022	23432023	0	0	0	0	0	0	0	0	0	0	0	0	0	0	0	0	0	0	0	0	0	0	0	0	0	0	0	0	0	0	0	1	0	1	0	1	0	0.0666666666666667	RM_As_1101	Unknown	no
rnd-1_family-23	Asue_scaffold3	23447821	23447822	0	0	0	0	0	0	0	0	0	0	0	0	0	0	0	0	0	0	0	0	0	1	0	0	0	0	0	0	0	0	0	0	0	1	0	1	0	0.0666666666666667	RM_As_0012	DNA_MuDR	no
rnd-6_family-452	Asue_scaffold3	23452458	23452459	0	0	0	0	0	0	1	0	0	0	1	0	0	0	0	0	0	0	0	0	0	0	0	0	0	0	0	0	1	0	1	0	0	4	2	2	0.111111111111111	0.133333333333333	RM_As_0918	LTR_Gypsy	no
rnd-1_family-14	Asue_scaffold3	23478053	23478054	0	0	0	0	0	0	0	0	0	0	1	0	0	0	0	0	0	0	0	0	0	0	0	0	0	0	0	0	0	0	0	0	0	1	1	0	0.0555555555555556	0	RM_As_0029	rRNA	no
rnd-1_family-11	Asue_scaffold3	23484065	23484066	0	0	0	0	0	0	0	0	0	0	1	0	0	0	0	0	0	0	0	0	0	0	0	0	0	0	0	0	0	0	0	0	0	1	1	0	0.0555555555555556	0	RM_As_0087	rRNA	no
rnd-1_family-11	Asue_scaffold3	23492291	23492292	0	0	0	0	0	0	0	0	0	0	0	0	0	0	0	0	0	0	0	0	0	0	0	0	0	0	0	0	0	0	1	0	0	1	0	1	0	0.0666666666666667	RM_As_0087	rRNA	no
rnd-1_family-14	Asue_scaffold3	23515599	23515600	0	0	0	0	0	0	0	0	0	0	0	0	0	1	0	0	0	0	0	0	0	0	0	0	0	0	0	0	0	0	0	1	0	2	1	1	0.0555555555555556	0.0666666666666667	RM_As_0029	rRNA	no
ATGP8	Asue_scaffold3	23516051	23516052	0	0	0	0	0	0	0	0	0	0	0	0	0	0	0	0	0	0	0	0	0	0	0	0	0	0	0	0	0	1	0	0	0	1	0	1	0	0.0666666666666667	RM_As_0683	LTR_Gypsy	no
rnd-1_family-22	Asue_scaffold3	23516182	23516183	0	0	0	0	0	0	0	0	0	0	0	0	0	0	0	0	0	0	0	0	0	0	0	1	0	0	0	0	0	0	0	0	0	1	0	1	0	0.0666666666666667	RM_As_0083	LTR_Copia	yes_fromAA
rnd-1_family-162	Asue_scaffold3	23536248	23536249	0	0	0	0	0	0	0	0	0	0	0	0	0	0	0	0	0	0	0	0	0	0	0	0	0	0	0	0	0	0	0	1	0	1	0	1	0	0.0666666666666667	RM_As_0163	LTR_Copia	no
rnd-1_family-214	Asue_scaffold3	23540754	23540755	0	0	0	0	0	0	0	0	0	0	0	0	0	0	0	0	0	0	0	0	0	0	0	0	0	0	0	0	1	0	0	0	0	1	0	1	0	0.0666666666666667	RM_As_0230	LTR_Copia	no
rnd-4_family-51	Asue_scaffold3	23546478	23546479	0	0	1	0	1	0	0	1	1	0	1	1	0	1	0	0	0	0	1	1	0	1	1	0	1	1	1	1	1	1	1	0	0	18	7	11	0.388888888888889	0.733333333333333	RM_As_0548	RC_Helitron	no
BRODYAGA1A_gi_656991479_gb_KJ772402	Asue_scaffold3	23549993	23549994	1	1	0	1	0	1	1	0	0	0	0	0	0	0	0	0	0	0	0	0	0	0	0	0	0	0	0	0	0	0	0	0	0	5	5	0	0.277777777777778	0	RM_As_0889	DNA_MuDR	no
rnd-1_family-416	Asue_scaffold3	23550004	23550005	1	1	0	1	0	1	1	0	0	0	0	0	0	0	0	0	0	0	0	0	0	0	0	0	0	0	0	0	0	0	0	0	0	5	5	0	0.277777777777778	0	RM_As_0437	Simple_repeat	no
rnd-6_family-2520	Asue_scaffold3	23550044	23550045	1	1	0	1	0	1	1	0	0	0	0	0	0	0	0	0	0	0	0	0	0	0	0	0	0	0	0	0	0	0	0	0	0	5	5	0	0.277777777777778	0	RM_As_1010	Simple_repeat	no
rnd-6_family-3354	Asue_scaffold3	23555375	23555376	0	0	0	0	0	0	0	0	0	0	0	0	0	0	1	0	0	0	0	0	0	0	0	0	0	0	0	0	0	0	0	0	0	1	1	0	0.0555555555555556	0	RM_As_1131	Unknown	no
rnd-5_family-3286	Asue_scaffold3	23572002	23572003	0	0	0	0	0	0	0	0	0	0	1	0	0	0	0	0	0	0	0	0	0	0	0	0	0	0	0	0	0	1	0	1	0	3	1	2	0.0555555555555556	0.133333333333333	RM_As_0591	Satellite	no
ATREP11	Asue_scaffold3	23577302	23577303	0	0	0	0	0	0	0	0	0	0	0	0	0	0	0	0	0	0	0	0	0	0	0	1	0	0	0	0	0	0	0	0	0	1	0	1	0	0.0666666666666667	RM_As_0038	RC_Helitron	no
ATREP11	Asue_scaffold3	23577302	23577303	0	0	0	0	0	0	0	0	0	0	0	0	0	0	0	0	0	0	0	0	0	0	0	1	0	0	0	0	0	0	0	0	0	1	0	1	0	0.0666666666666667	RM_As_0913	RC_Helitron	no
rnd-1_family-103	Asue_scaffold3	23579963	23579964	0	0	0	0	0	0	0	0	0	0	0	0	0	0	0	0	0	0	0	0	0	0	0	0	0	0	0	0	0	0	0	1	0	1	0	1	0	0.0666666666666667	RM_As_0030	LTR_Gypsy	no
rnd-1_family-1	Asue_scaffold3	23620832	23620833	0	0	0	0	0	0	0	0	0	1	0	0	0	0	0	0	0	0	0	0	0	0	0	0	0	0	0	0	0	0	0	0	0	1	1	0	0.0555555555555556	0	RM_As_0061	LINE	no
HELITRONY3_gi_312162740_gb_HQ379629	Asue_scaffold3	23630001	23630002	0	0	0	0	0	0	0	0	0	0	0	0	0	0	0	0	0	0	0	0	0	0	0	0	0	0	0	0	0	1	0	0	0	1	0	1	0	0.0666666666666667	RM_As_0157	RC_Helitron	no
HELITRONY3_gi_312162740_gb_HQ379629	Asue_scaffold3	23630001	23630002	0	0	0	0	0	0	0	0	0	0	0	0	0	0	0	0	0	0	0	0	0	0	0	0	0	0	0	0	0	1	0	0	0	1	0	1	0	0.0666666666666667	RM_As_0209	RC_Helitron	no
rnd-1_family-87	Asue_scaffold3	23632883	23632884	0	0	0	0	0	0	0	0	0	0	0	0	0	0	0	0	0	0	0	0	0	0	0	0	0	0	0	0	0	1	0	0	0	1	0	1	0	0.0666666666666667	RM_As_0008	Unknown	no
rnd-5_family-9576	Asue_scaffold3	23651114	23651115	0	0	0	0	0	0	0	0	0	0	0	0	0	0	0	0	0	0	0	0	0	0	0	0	0	0	0	0	0	0	0	1	0	1	0	1	0	0.0666666666666667	RM_As_0610	LTR	yes_fromAA
rnd-6_family-5904	Asue_scaffold3	23676218	23676219	1	1	1	1	1	1	1	1	1	1	1	1	1	1	1	1	1	1	1	1	1	1	1	1	1	1	1	1	1	1	1	1	1	32	18	15	1	1	RM_As_1202	Unknown	no
rnd-6_family-12719	Asue_scaffold3	23683050	23683051	0	0	0	0	0	0	0	0	0	0	0	0	0	0	0	0	0	0	0	0	0	0	0	0	0	0	0	0	0	0	0	1	0	1	0	1	0	0.0666666666666667	RM_As_0989	DNA_MuDR	no
rnd-6_family-20139	Asue_scaffold3	23693590	23693591	0	0	0	0	0	0	0	0	0	0	1	0	0	0	0	0	0	0	0	0	0	0	0	0	0	0	0	0	0	0	0	0	0	1	1	0	0.0555555555555556	0	RM_As_1017	Unknown	no
rnd-1_family-14	Asue_scaffold3	23700429	23700430	0	0	0	0	0	0	0	1	0	0	0	0	0	0	0	0	0	0	0	0	0	0	0	0	0	0	0	0	0	1	0	0	0	2	1	1	0.0555555555555556	0.0666666666666667	RM_As_0029	rRNA	no
rnd-1_family-134	Asue_scaffold3	23707570	23707571	0	0	0	0	0	0	0	0	0	0	0	0	0	0	0	0	0	0	0	1	0	0	0	0	0	0	0	0	0	0	0	0	0	1	0	1	0	0.0666666666666667	RM_As_0126	DNA_hAT-Ac	no
rnd-1_family-363	Asue_scaffold3	23707629	23707630	0	0	0	0	0	0	0	0	0	0	0	0	0	0	0	0	0	0	0	1	0	0	0	0	0	0	0	0	0	0	0	0	0	1	0	1	0	0.0666666666666667	RM_As_0362	DNA_hAT-Ac	no
rnd-1_family-11	Asue_scaffold3	23708329	23708330	0	0	0	0	0	0	0	0	0	0	0	0	0	0	0	0	0	0	0	0	0	0	0	0	0	0	0	0	0	1	0	0	0	1	0	1	0	0.0666666666666667	RM_As_0087	rRNA	no
rnd-1_family-187	Asue_scaffold3	23714111	23714112	0	0	0	0	0	0	0	0	0	0	0	0	0	0	0	0	0	0	0	1	0	0	0	0	0	0	0	1	0	0	1	0	0	3	0	3	0	0.2	RM_As_0181	DNA_MuDR	no
rnd-1_family-221	Asue_scaffold3	23714132	23714133	0	0	0	0	0	0	0	0	0	0	0	0	0	0	0	0	0	0	0	1	0	0	0	0	0	1	0	1	0	0	1	0	0	4	0	4	0	0.266666666666667	RM_As_0218	DNA_MuDR	no
rnd-1_family-209	Asue_scaffold3	23720016	23720017	0	0	0	0	0	0	0	0	0	0	0	0	0	0	0	0	0	0	0	0	0	0	0	0	0	0	0	0	0	0	0	1	0	1	0	1	0	0.0666666666666667	RM_As_0207	RC_Helitron	no
rnd-5_family-3286	Asue_scaffold3	23759359	23759360	0	0	0	0	0	0	0	0	0	0	0	0	0	0	0	0	0	0	0	0	0	0	0	0	0	0	0	0	0	0	0	1	0	1	0	1	0	0.0666666666666667	RM_As_0591	Satellite	no
rnd-5_family-3286	Asue_scaffold3	23760487	23760488	0	0	0	0	0	0	0	0	0	0	0	0	0	0	0	0	0	0	0	0	0	0	0	0	0	1	0	0	0	1	0	0	0	2	0	2	0	0.133333333333333	RM_As_0591	Satellite	no
rnd-5_family-3167	Asue_scaffold3	23763313	23763314	0	0	0	0	0	0	0	0	0	0	0	0	0	0	0	0	0	0	0	0	1	0	0	0	0	0	0	0	0	0	0	1	0	2	0	2	0	0.133333333333333	RM_As_0700	Unknown	no
rnd-5_family-9576	Asue_scaffold3	23770330	23770331	0	0	0	0	0	0	0	0	0	0	0	0	0	0	0	0	0	0	0	0	0	0	0	0	0	0	0	0	0	0	0	1	0	1	0	1	0	0.0666666666666667	RM_As_0610	LTR	yes_fromAA
rnd-1_family-409	Asue_scaffold3	23773833	23773834	0	0	0	0	0	0	0	0	0	0	0	0	0	0	0	0	0	0	0	0	0	0	0	0	0	0	0	0	0	0	0	1	0	1	0	1	0	0.0666666666666667	RM_As_0407	DNA_MuDR	no
rnd-1_family-295	Asue_scaffold3	23781732	23781733	0	0	1	1	1	1	1	0	0	0	0	0	0	0	0	0	0	0	0	0	0	0	0	0	0	0	0	0	0	0	0	0	0	5	5	0	0.277777777777778	0	RM_As_0293	DNA_hAT	no
rnd-5_family-3716	Asue_scaffold3	23793311	23793312	0	0	0	0	0	0	0	0	0	0	0	0	0	0	0	0	0	0	0	0	0	0	0	0	0	0	0	0	0	0	0	1	0	1	0	1	0	0.0666666666666667	RM_As_0693	LTR_Copia	no
rnd-5_family-3874	Asue_scaffold3	23806250	23806251	0	0	0	0	0	0	0	0	0	0	0	0	0	0	0	0	0	0	0	1	0	0	0	0	0	0	0	0	0	0	0	0	0	1	0	1	0	0.0666666666666667	RM_As_0710	Unknown	yes_fromAA
rnd-1_family-26	Asue_scaffold3	23815435	23815436	0	0	0	0	0	0	0	0	0	0	0	0	0	0	0	0	0	0	0	0	0	0	0	0	0	0	0	0	0	0	1	0	0	1	0	1	0	0.0666666666666667	RM_As_0084	LTR_Gypsy	no
rnd-1_family-14	Asue_scaffold3	23837484	23837485	0	0	0	0	0	0	0	1	0	0	1	0	0	0	0	0	0	0	0	0	0	0	0	0	0	0	0	0	0	0	0	0	0	2	2	0	0.111111111111111	0	RM_As_0029	rRNA	no
rnd-5_family-3286	Asue_scaffold3	23840481	23840482	0	0	0	0	0	0	0	0	0	0	0	0	0	0	0	0	0	0	0	0	0	0	0	0	0	0	0	0	0	0	0	1	0	1	0	1	0	0.0666666666666667	RM_As_0591	Satellite	no
rnd-6_family-6279	Asue_scaffold3	23846054	23846055	0	0	0	0	0	0	0	0	0	0	0	0	0	0	0	0	0	0	0	0	0	0	0	0	0	0	0	0	0	0	0	1	0	1	0	1	0	0.0666666666666667	RM_As_1167	Unknown	no
rnd-1_family-0	Asue_scaffold3	23883127	23883128	0	0	0	0	0	0	0	0	0	0	1	0	0	0	0	0	0	0	0	0	0	0	0	0	0	0	0	0	0	0	0	0	0	1	1	0	0.0555555555555556	0	RM_As_0097	LINE	no
rnd-1_family-6	Asue_scaffold3	23893937	23893938	0	0	0	0	0	0	0	0	0	0	1	0	0	0	0	0	0	0	1	1	1	1	0	1	0	1	1	0	0	0	1	1	1	10	1	10	0.0555555555555556	0.666666666666667	RM_As_0055	RC_Helitron	no
rnd-5_family-3286	Asue_scaffold3	23929229	23929230	0	0	0	0	0	0	0	0	0	0	0	0	0	0	0	0	0	0	0	0	0	0	0	0	0	0	0	0	0	0	0	1	0	1	0	1	0	0.0666666666666667	RM_As_0591	Satellite	no
rnd-1_family-14	Asue_scaffold3	23932371	23932372	0	0	0	0	0	0	0	0	0	0	1	0	0	0	0	0	0	0	0	0	0	0	0	0	0	0	0	0	0	0	0	0	0	1	1	0	0.0555555555555556	0	RM_As_0029	rRNA	no
rnd-1_family-10	Asue_scaffold3	23941666	23941667	0	0	1	1	0	1	1	0	1	0	0	1	0	0	0	0	0	1	0	0	0	0	0	1	0	0	0	0	0	0	0	0	0	8	7	1	0.388888888888889	0.0666666666666667	RM_As_0089	LTR_Gypsy	no
rnd-1_family-14	Asue_scaffold3	23947129	23947130	0	0	0	0	0	0	0	0	0	0	1	0	0	0	0	0	0	0	0	0	0	0	0	0	0	0	0	0	0	0	0	0	0	1	1	0	0.0555555555555556	0	RM_As_0029	rRNA	no
rnd-1_family-112	Asue_scaffold3	23953179	23953180	0	0	0	0	0	0	0	0	0	0	1	0	0	0	0	0	0	0	0	0	0	0	0	0	0	0	0	0	0	0	0	0	0	1	1	0	0.0555555555555556	0	RM_As_0106	Unknown	no
rnd-1_family-367	Asue_scaffold3	23960178	23960179	0	0	0	0	0	0	0	0	0	0	0	0	0	0	1	0	0	0	0	0	0	0	0	0	0	0	0	0	0	0	0	0	0	1	1	0	0.0555555555555556	0	RM_As_0364	Unknown	no
rnd-1_family-4	Asue_scaffold3	23968215	23968216	0	0	0	0	0	0	0	0	0	0	0	0	0	0	0	0	0	0	0	1	0	0	1	1	0	1	0	1	0	1	1	0	1	7	0	8	0	0.533333333333333	RM_As_0065	LINE	no
rnd-1_family-0	Asue_scaffold4	47596	47597	0	0	0	1	0	0	0	0	0	1	0	0	0	0	0	0	0	0	0	1	0	1	1	1	0	1	0	1	0	1	1	1	1	11	2	10	0.111111111111111	0.666666666666667	RM_As_0097	LINE	no
rnd-1_family-4	Asue_scaffold4	47710	47711	0	1	0	0	0	0	0	0	0	1	0	0	0	0	0	0	0	0	0	0	0	0	1	1	0	0	0	0	0	1	0	1	1	6	2	5	0.111111111111111	0.333333333333333	RM_As_0065	LINE	no
rnd-1_family-86	Asue_scaffold4	58457	58458	0	0	0	0	0	0	0	0	0	0	1	0	0	0	0	0	0	0	0	0	0	0	0	0	0	0	0	0	0	0	0	0	0	1	1	0	0.0555555555555556	0	RM_As_0064	LTR_Gypsy	no
rnd-1_family-2	Asue_scaffold4	62997	62998	0	0	0	0	0	0	0	0	0	0	0	0	0	0	0	0	0	0	0	0	0	0	0	0	0	0	0	0	0	1	0	0	0	1	0	1	0	0.0666666666666667	RM_As_0005	LTR	yes_fromAA
rnd-5_family-4640	Asue_scaffold4	63455	63456	0	0	0	0	0	0	0	0	0	0	0	0	0	0	0	0	0	0	0	0	0	1	0	0	0	0	0	0	0	0	0	0	0	1	0	1	0	0.0666666666666667	RM_As_0670	LTR_Gypsy	no
rnd-5_family-5361	Asue_scaffold4	64178	64179	0	0	0	0	0	0	0	0	0	0	0	0	0	0	0	0	0	0	0	0	0	0	0	0	0	0	0	0	0	0	1	0	0	1	0	1	0	0.0666666666666667	RM_As_0712	RC_Helitron	yes_fromAA
rnd-5_family-3596	Asue_scaffold4	64296	64297	0	0	0	0	0	0	0	0	0	0	0	0	0	0	0	0	0	0	0	0	0	0	0	0	0	0	0	0	0	0	1	0	0	1	0	1	0	0.0666666666666667	RM_As_0677	RC_Helitron	yes_fromAA
rnd-1_family-206	Asue_scaffold4	65981	65982	0	0	0	0	0	0	0	0	0	0	1	0	1	1	0	0	1	0	0	0	0	0	0	0	0	0	0	0	0	0	0	0	0	4	4	0	0.222222222222222	0	RM_As_0204	LINE	no
rnd-6_family-5904	Asue_scaffold4	80691	80692	0	0	0	0	0	0	0	0	0	1	0	0	0	0	0	0	0	0	0	0	0	0	0	0	0	0	0	0	0	0	0	0	0	1	1	0	0.0555555555555556	0	RM_As_1202	Unknown	no
rnd-6_family-5904	Asue_scaffold4	89768	89769	1	1	1	1	1	1	1	1	1	1	0	0	0	0	0	1	0	0	1	1	1	1	1	1	0	1	0	1	0	1	1	1	1	22	11	12	0.611111111111111	0.8	RM_As_1202	Unknown	no
rnd-6_family-5904	Asue_scaffold4	93458	93459	1	1	1	1	1	1	1	1	1	1	1	1	1	1	1	1	1	1	1	1	1	1	1	1	1	1	1	1	1	1	1	1	1	32	18	15	1	1	RM_As_1202	Unknown	no
rnd-1_family-14	Asue_scaffold4	96207	96208	0	0	0	0	0	0	0	0	0	0	0	0	0	1	0	0	0	0	0	0	0	0	0	0	0	0	0	0	0	0	1	0	0	2	1	1	0.0555555555555556	0.0666666666666667	RM_As_0029	rRNA	no
rnd-5_family-16673	Asue_scaffold4	109381	109382	1	1	1	1	1	1	1	1	1	1	1	1	1	1	1	1	1	1	1	1	1	1	1	1	1	1	1	1	1	1	1	1	1	32	18	15	1	1	RM_As_0840	Unknown	no
rnd-6_family-4227	Asue_scaffold4	116850	116851	0	0	0	0	0	0	0	0	0	0	0	0	0	0	0	0	0	0	0	0	0	0	0	0	0	0	0	0	0	0	0	1	0	1	0	1	0	0.0666666666666667	RM_As_1070	Unknown	no
rnd-1_family-118	Asue_scaffold4	116888	116889	0	0	0	0	0	0	0	0	0	0	1	0	0	0	0	0	0	0	0	0	0	0	0	0	0	0	0	0	0	0	0	0	0	1	1	0	0.0555555555555556	0	RM_As_0111	LTR_Gypsy	no
rnd-5_family-6359	Asue_scaffold4	118744	118745	1	1	0	0	0	0	0	0	0	0	0	0	0	0	0	0	0	0	1	1	1	1	1	1	1	1	1	1	1	1	1	1	1	16	2	15	0.111111111111111	1	RM_As_0814	Unknown	no
rnd-1_family-2	Asue_scaffold4	121613	121614	0	0	0	0	0	0	0	0	0	0	0	0	0	0	0	0	0	0	0	0	0	0	0	0	0	0	0	0	0	0	0	1	0	1	0	1	0	0.0666666666666667	RM_As_0005	LTR	yes_fromAA
rnd-5_family-2569	Asue_scaffold4	148698	148699	0	0	0	1	1	1	0	0	0	0	1	0	0	1	0	0	0	0	1	1	0	0	1	1	0	0	1	1	0	1	1	1	1	14	5	10	0.277777777777778	0.666666666666667	RM_As_0682	LTR_Gypsy	no
rnd-5_family-3277	Asue_scaffold4	153375	153376	1	1	1	0	1	1	1	1	1	1	1	1	1	1	1	1	0	1	1	1	1	1	1	1	1	1	1	1	1	1	1	1	1	30	16	15	0.888888888888889	1	RM_As_0775	DNA_Pogo	no
rnd-1_family-197	Asue_scaffold4	154144	154145	0	0	0	0	0	0	0	0	0	0	0	0	0	0	0	0	0	0	0	0	0	0	0	0	0	1	0	0	0	0	1	0	0	2	0	2	0	0.133333333333333	RM_As_0194	DNA_hAT	no
rnd-1_family-16	Asue_scaffold4	154163	154164	0	0	0	0	0	0	0	0	0	0	0	0	0	0	0	0	0	0	0	0	0	0	0	0	0	1	0	0	0	0	1	0	0	2	0	2	0	0.133333333333333	RM_As_0021	DNA_hAT	no
rnd-1_family-259	Asue_scaffold4	154214	154215	0	0	0	0	0	0	0	0	0	0	0	0	0	0	0	0	0	0	0	0	0	0	0	0	0	1	0	0	0	0	1	0	0	2	0	2	0	0.133333333333333	RM_As_0258	DNA_hAT	no
rnd-1_family-1	Asue_scaffold4	159753	159754	0	0	0	0	0	0	0	0	0	0	1	0	0	0	0	0	0	0	0	0	0	0	0	0	0	0	0	0	0	0	0	0	0	1	1	0	0.0555555555555556	0	RM_As_0061	LINE	no
rnd-1_family-154	Asue_scaffold4	163986	163987	0	0	0	0	0	0	0	0	0	0	0	0	0	0	0	0	0	0	0	0	0	0	0	0	0	0	0	0	0	0	0	1	0	1	0	1	0	0.0666666666666667	RM_As_0148	DNA_hAT-Ac	no
rnd-4_family-571	Asue_scaffold4	169927	169928	0	0	0	0	0	0	0	0	0	0	0	0	0	0	0	0	0	0	0	0	0	0	0	0	0	0	1	0	0	0	0	0	0	1	0	1	0	0.0666666666666667	RM_As_0539	Unknown	no
rnd-5_family-5361	Asue_scaffold4	178946	178947	0	0	0	0	0	0	0	0	0	0	0	0	0	0	0	0	0	0	1	0	0	0	0	0	1	0	0	0	0	1	0	0	0	3	0	3	0	0.2	RM_As_0712	RC_Helitron	yes_fromAA
rnd-5_family-3596	Asue_scaffold4	179007	179008	0	0	0	0	0	0	0	0	0	0	0	0	0	0	0	0	0	0	1	0	0	0	0	0	1	0	0	0	0	1	0	0	0	3	0	3	0	0.2	RM_As_0677	RC_Helitron	yes_fromAA
rnd-5_family-9576	Asue_scaffold4	179743	179744	0	0	0	0	0	0	0	0	0	0	0	0	0	0	0	0	0	0	0	0	0	0	0	0	0	0	0	0	1	0	0	0	0	1	0	1	0	0.0666666666666667	RM_As_0610	LTR	yes_fromAA
rnd-1_family-9	Asue_scaffold4	180234	180235	0	0	0	0	0	0	0	0	0	0	0	0	0	0	0	0	0	0	0	0	0	0	0	0	0	0	0	0	0	0	0	1	0	1	0	1	0	0.0666666666666667	RM_As_0066	LTR_Gypsy	no
rnd-1_family-14	Asue_scaffold4	183584	183585	0	0	0	0	0	0	0	0	0	0	0	0	0	0	0	0	0	0	0	0	0	0	0	0	0	0	0	0	0	1	0	0	0	1	0	1	0	0.0666666666666667	RM_As_0029	rRNA	no
rnd-1_family-206	Asue_scaffold4	212464	212465	0	0	0	0	0	0	0	0	0	0	1	0	1	1	1	0	0	0	0	0	0	0	0	0	0	0	0	0	0	0	0	0	0	4	4	0	0.222222222222222	0	RM_As_0204	LINE	no
rnd-4_family-4079	Asue_scaffold4	214794	214795	0	0	1	1	1	1	1	1	1	1	0	0	0	0	0	1	0	1	1	1	1	1	1	1	1	1	1	1	1	1	1	1	1	24	10	15	0.555555555555556	1	RM_As_0566	RC_Helitron	no
rnd-4_family-51	Asue_scaffold4	229842	229843	0	0	0	0	0	0	0	0	0	0	1	0	1	1	1	0	0	0	0	0	0	0	0	0	0	0	0	0	0	0	0	0	0	4	4	0	0.222222222222222	0	RM_As_0548	RC_Helitron	no
rnd-1_family-182	Asue_scaffold4	229871	229872	0	0	0	0	0	0	0	0	0	0	1	0	1	1	1	0	0	0	0	0	0	0	0	0	0	0	0	0	0	0	0	0	0	4	4	0	0.222222222222222	0	RM_As_0184	RC_Helitron	no
rnd-6_family-1122	Asue_scaffold4	231863	231864	0	0	0	0	0	0	1	0	0	0	0	0	0	0	0	0	0	0	0	0	0	0	0	0	0	0	0	0	0	0	0	0	0	1	1	0	0.0555555555555556	0	RM_As_1069	Unknown	no
rnd-5_family-1135	Asue_scaffold4	232567	232568	0	0	0	0	0	0	0	0	0	0	0	0	0	0	0	0	0	0	0	0	0	0	0	0	0	0	0	0	0	1	0	0	0	1	0	1	0	0.0666666666666667	RM_As_0594	RC_Helitron	no
rnd-1_family-179	Asue_scaffold4	233219	233220	0	0	0	0	0	0	0	0	0	0	0	0	0	0	0	0	0	0	0	0	0	0	0	0	0	0	0	0	0	1	0	0	0	1	0	1	0	0.0666666666666667	RM_As_0175	SINE	no
rnd-1_family-87	Asue_scaffold4	233448	233449	0	0	0	0	0	0	0	0	0	0	0	0	0	0	0	0	0	0	0	0	0	0	0	0	0	0	0	0	0	0	0	1	0	1	0	1	0	0.0666666666666667	RM_As_0008	Unknown	no
rnd-5_family-3286	Asue_scaffold4	249045	249046	0	0	0	0	0	0	0	0	0	0	0	0	0	0	0	0	0	0	0	0	0	0	0	0	0	0	0	0	1	1	0	0	0	2	0	2	0	0.133333333333333	RM_As_0591	Satellite	no
rnd-1_family-287	Asue_scaffold4	250934	250935	1	1	0	0	0	0	0	0	0	0	1	0	0	1	1	0	0	0	0	0	0	0	0	1	0	1	0	0	1	1	1	0	0	10	5	5	0.277777777777778	0.333333333333333	RM_As_0301	Unknown	no
rnd-6_family-3020	Asue_scaffold4	254326	254327	0	0	0	0	0	0	0	0	0	0	0	0	0	0	0	1	0	0	0	0	0	0	0	0	0	0	0	0	0	0	0	0	0	1	1	0	0.0555555555555556	0	RM_As_0969	LTR_Copia	no
ATCOPIA78_I	Asue_scaffold4	254391	254392	0	0	0	0	0	0	0	0	0	0	0	0	0	0	0	1	0	0	0	0	0	0	0	0	0	0	0	0	0	0	0	0	0	1	1	0	0.0555555555555556	0	RM_As_0657	LTR_Copia	no
rnd-1_family-380	Asue_scaffold4	257172	257173	0	0	0	0	0	0	0	0	0	0	0	1	0	0	0	0	0	0	0	0	0	0	0	0	0	0	0	0	0	0	0	0	0	1	1	0	0.0555555555555556	0	RM_As_0379	Unknown	no
rnd-5_family-4640	Asue_scaffold4	261852	261853	0	0	0	0	0	0	0	1	1	0	0	0	0	0	0	0	0	0	0	0	1	0	0	0	0	0	0	0	0	0	0	0	0	3	2	1	0.111111111111111	0.0666666666666667	RM_As_0670	LTR_Gypsy	no
rnd-5_family-4333	Asue_scaffold4	264521	264522	0	0	1	1	1	1	1	1	1	1	1	1	1	1	1	1	1	1	1	1	1	1	1	1	1	1	1	1	1	1	1	1	1	30	16	15	0.888888888888889	1	RM_As_0684	Unknown	no
rnd-5_family-9576	Asue_scaffold4	279635	279636	0	0	0	0	0	0	0	0	0	0	0	0	0	0	0	0	0	0	0	0	0	0	0	0	0	0	0	0	0	0	1	0	0	1	0	1	0	0.0666666666666667	RM_As_0610	LTR	yes_fromAA
rnd-1_family-281	Asue_scaffold4	309283	309284	0	0	0	0	0	0	0	0	0	0	0	0	0	0	0	0	0	0	0	1	0	0	0	0	0	1	0	0	1	0	1	0	0	4	0	4	0	0.266666666666667	RM_As_0281	Unknown	no
rnd-5_family-6196	Asue_scaffold4	316222	316223	0	0	0	0	0	0	0	0	0	0	0	0	0	0	0	0	0	0	0	0	0	0	0	0	0	0	0	0	0	1	0	0	0	1	0	1	0	0.0666666666666667	RM_As_0688	Unknown	no
rnd-5_family-3596	Asue_scaffold4	322883	322884	0	0	0	0	0	0	0	0	0	0	0	0	0	0	0	0	0	0	0	0	0	0	0	0	0	0	0	0	1	0	0	0	0	1	0	1	0	0.0666666666666667	RM_As_0677	RC_Helitron	yes_fromAA
rnd-1_family-251	Asue_scaffold4	324125	324126	0	0	0	0	0	0	0	0	0	0	0	0	0	0	0	0	0	0	0	0	0	0	0	0	0	0	0	0	0	1	0	0	0	1	0	1	0	0.0666666666666667	RM_As_0250	LTR_Copia	yes_fromAA
rnd-1_family-0	Asue_scaffold4	327346	327347	0	0	0	0	0	0	0	0	0	0	0	0	0	0	0	0	0	0	0	0	0	0	0	0	0	0	0	0	0	1	0	0	0	1	0	1	0	0.0666666666666667	RM_As_0097	LINE	no
rnd-1_family-64	Asue_scaffold4	327763	327764	0	0	0	0	0	0	0	0	0	0	0	0	0	0	0	0	0	0	0	0	0	0	0	0	0	0	0	0	0	1	0	0	0	1	0	1	0	0.0666666666666667	RM_As_0041	LTR_Gypsy	no
rnd-4_family-3619	Asue_scaffold4	338941	338942	0	0	0	0	0	0	0	0	0	0	0	0	0	0	0	0	0	0	0	0	0	0	0	0	0	0	1	0	0	0	0	0	0	1	0	1	0	0.0666666666666667	RM_As_0565	Unknown	no
rnd-6_family-1299	Asue_scaffold4	345529	345530	0	0	0	0	0	0	0	0	0	0	0	0	0	0	0	0	0	0	0	0	0	0	1	1	0	0	0	0	0	1	1	0	0	4	0	4	0	0.266666666666667	RM_As_1060	LINE	no
rnd-6_family-9360	Asue_scaffold4	350576	350577	0	0	0	0	0	0	0	0	0	0	0	0	0	0	0	0	0	0	0	0	0	0	0	0	0	0	0	0	0	0	0	1	0	1	0	1	0	0.0666666666666667	RM_As_1184	LTR	yes_fromAA
rnd-4_family-718	Asue_scaffold4	355378	355379	0	0	0	0	0	0	0	0	0	0	0	0	0	0	1	1	0	0	0	0	0	0	0	0	0	0	0	0	0	0	0	0	0	2	2	0	0.111111111111111	0	RM_As_0557	Unknown	no
rnd-6_family-10981	Asue_scaffold4	362116	362117	0	0	0	0	0	0	0	0	0	0	0	0	0	0	0	0	0	0	0	0	0	0	0	0	0	0	0	0	0	0	0	1	0	1	0	1	0	0.0666666666666667	RM_As_1133	DNA_EnSPM	no
rnd-1_family-319	Asue_scaffold4	371971	371972	0	0	0	0	0	0	0	0	0	0	0	0	0	0	0	0	0	0	0	0	0	0	0	0	0	0	0	0	0	1	0	0	0	1	0	1	0	0.0666666666666667	RM_As_0318	Unknown	no
rnd-6_family-386	Asue_scaffold4	375339	375340	0	0	0	0	0	0	0	0	0	0	0	0	0	0	0	0	0	0	0	0	0	0	0	0	0	0	0	0	0	1	0	0	0	1	0	1	0	0.0666666666666667	RM_As_0912	DNA_MuDR	no
rnd-1_family-1	Asue_scaffold4	383582	383583	0	0	0	0	0	0	0	0	0	0	1	0	0	0	0	0	0	0	0	0	0	0	0	0	0	0	0	0	0	0	0	0	0	1	1	0	0.0555555555555556	0	RM_As_0061	LINE	no
rnd-1_family-62	Asue_scaffold4	385739	385740	1	1	1	1	1	1	1	1	1	1	1	1	1	1	1	1	1	1	1	1	1	1	1	1	1	1	1	1	1	1	1	1	1	32	18	15	1	1	RM_As_0046	SINE	no
rnd-6_family-9360	Asue_scaffold4	385930	385931	0	0	0	0	0	0	0	0	0	0	0	0	0	0	0	0	0	0	0	0	0	0	0	0	1	0	0	0	0	0	0	0	0	1	0	1	0	0.0666666666666667	RM_As_1184	LTR	yes_fromAA
rnd-1_family-14	Asue_scaffold4	386669	386670	0	0	0	0	0	0	0	0	0	0	0	0	0	0	0	0	0	0	0	0	0	0	0	0	0	0	0	0	0	1	0	0	0	1	0	1	0	0.0666666666666667	RM_As_0029	rRNA	no
rnd-6_family-12719	Asue_scaffold4	387855	387856	0	0	0	0	0	0	0	0	0	0	1	0	0	0	0	0	0	0	0	0	0	0	0	0	0	0	0	0	0	0	0	0	0	1	1	0	0.0555555555555556	0	RM_As_0989	DNA_MuDR	no
rnd-4_family-560	Asue_scaffold4	390932	390933	1	1	1	1	0	1	1	1	1	1	0	0	0	0	0	0	0	0	1	1	1	1	1	1	1	0	1	1	0	1	0	1	1	20	9	12	0.5	0.8	RM_As_0559	RC_Helitron	no
rnd-5_family-6765	Asue_scaffold4	392213	392214	1	0	0	0	0	0	0	0	0	0	0	0	0	0	0	0	0	0	0	0	0	0	0	0	0	0	0	0	0	0	0	0	0	1	1	0	0.0555555555555556	0	RM_As_0716	Satellite	no
rnd-6_family-15700	Asue_scaffold4	404397	404398	1	1	1	1	1	1	1	1	1	1	1	1	1	1	1	1	1	1	1	1	1	1	1	1	1	1	1	1	1	1	1	1	1	32	18	15	1	1	RM_As_1041	LTR_Gypsy	no
rnd-1_family-0	Asue_scaffold4	406650	406651	0	0	0	0	0	0	0	0	0	0	0	0	0	0	0	0	0	0	0	0	0	0	0	0	0	0	0	0	0	1	0	0	0	1	0	1	0	0.0666666666666667	RM_As_0097	LINE	no
rnd-5_family-2730	Asue_scaffold4	407754	407755	1	1	1	1	1	1	1	1	1	1	1	1	1	1	1	1	1	1	1	1	1	1	1	1	1	1	1	1	1	1	1	1	1	32	18	15	1	1	RM_As_0641	RC_Helitron	no
rnd-1_family-510	Asue_scaffold4	439211	439212	0	0	1	0	0	1	1	0	0	0	0	0	0	0	0	0	0	0	0	0	0	0	0	0	0	0	0	0	0	0	0	0	0	3	3	0	0.166666666666667	0	RM_As_0511	Unknown	no
rnd-5_family-4149	Asue_scaffold4	439214	439215	0	0	1	0	0	1	1	1	1	0	0	0	0	0	0	0	0	0	0	0	0	0	0	0	0	0	0	0	0	0	0	0	0	5	5	0	0.277777777777778	0	RM_As_0617	LTR_Copia	no
rnd-6_family-15700	Asue_scaffold4	439368	439369	1	1	1	1	1	1	1	1	1	1	1	0	1	1	0	1	0	0	1	1	1	1	1	1	1	1	1	1	1	1	1	1	1	28	14	15	0.777777777777778	1	RM_As_1041	LTR_Gypsy	no
rnd-5_family-1013	Asue_scaffold4	443808	443809	0	0	0	0	0	0	0	0	0	0	0	0	0	0	0	0	0	0	0	0	0	1	0	0	0	0	0	0	0	0	0	0	0	1	0	1	0	0.0666666666666667	RM_As_0592	LTR_Gypsy	no
rnd-1_family-0	Asue_scaffold4	449169	449170	0	0	0	0	0	0	0	0	0	0	0	0	0	0	0	0	0	0	0	0	0	1	0	0	0	0	0	0	0	0	0	0	0	1	0	1	0	0.0666666666666667	RM_As_0097	LINE	no
rnd-1_family-6	Asue_scaffold4	457686	457687	0	0	0	0	0	1	0	0	0	0	0	0	0	0	0	0	0	0	0	0	0	0	0	0	0	0	0	0	0	0	0	0	0	1	1	0	0.0555555555555556	0	RM_As_0055	RC_Helitron	no
rnd-6_family-9124	Asue_scaffold4	466946	466947	0	0	0	0	0	0	0	0	0	0	0	0	0	0	0	0	0	0	0	0	0	0	0	0	0	0	0	1	0	0	0	0	0	1	0	1	0	0.0666666666666667	RM_As_0949	Unknown	yes_fromAA
rnd-5_family-9115	Asue_scaffold4	469655	469656	0	0	0	0	0	0	0	0	0	0	0	0	0	0	0	0	0	0	0	0	0	0	0	0	0	0	0	0	0	0	0	1	0	1	0	1	0	0.0666666666666667	RM_As_0730	LTR_Gypsy	no
rnd-6_family-668	Asue_scaffold4	470317	470318	0	0	0	0	0	0	0	0	0	0	0	1	0	0	0	0	0	0	0	0	0	0	0	0	0	0	0	0	0	0	0	0	0	1	1	0	0.0555555555555556	0	RM_As_0865	DNA_Harbinger	no
rnd-1_family-0	Asue_scaffold4	473314	473315	0	0	0	0	0	0	0	0	0	0	0	0	0	0	0	0	0	0	0	0	0	0	0	0	0	0	0	0	0	1	0	0	0	1	0	1	0	0.0666666666666667	RM_As_0097	LINE	no
rnd-6_family-17567	Asue_scaffold4	479263	479264	0	0	0	0	0	0	0	0	0	0	0	0	1	0	0	0	0	0	0	0	0	0	0	0	0	0	0	0	0	0	0	0	0	1	1	0	0.0555555555555556	0	RM_As_1098	DNA_MuDR	no
rnd-5_family-3745	Asue_scaffold4	488773	488774	1	1	0	1	1	1	1	1	1	1	1	1	1	1	1	1	1	1	1	1	1	1	1	1	1	1	1	1	1	1	1	1	1	31	17	15	0.944444444444444	1	RM_As_0718	Unknown	no
ATREP10D	Asue_scaffold4	495200	495201	0	0	0	0	0	0	0	0	0	0	1	0	0	0	0	0	0	0	0	0	0	0	0	0	0	0	0	0	0	0	0	0	0	1	1	0	0.0555555555555556	0	RM_As_0368	RC_Helitron	no
ATREP10D	Asue_scaffold4	495200	495201	0	0	0	0	0	0	0	0	0	0	1	0	0	0	0	0	0	0	0	0	0	0	0	0	0	0	0	0	0	0	0	0	0	1	1	0	0.0555555555555556	0	RM_As_0452	RC_Helitron	no
ATREP10D	Asue_scaffold4	495200	495201	0	0	0	0	0	0	0	0	0	0	1	0	0	0	0	0	0	0	0	0	0	0	0	0	0	0	0	0	0	0	0	0	0	1	1	0	0.0555555555555556	0	RM_As_1050	RC_Helitron	no
ATREP10D	Asue_scaffold4	495200	495201	0	0	0	0	0	0	0	0	0	0	1	0	0	0	0	0	0	0	0	0	0	0	0	0	0	0	0	0	0	0	0	0	0	1	1	0	0.0555555555555556	0	RM_As_0691	RC_Helitron	no
ATREP10D	Asue_scaffold4	495200	495201	0	0	0	0	0	0	0	0	0	0	1	0	0	0	0	0	0	0	0	0	0	0	0	0	0	0	0	0	0	0	0	0	0	1	1	0	0.0555555555555556	0	RM_As_1162	RC_Helitron	no
ATREP10D	Asue_scaffold4	495200	495201	0	0	0	0	0	0	0	0	0	0	1	0	0	0	0	0	0	0	0	0	0	0	0	0	0	0	0	0	0	0	0	0	0	1	1	0	0.0555555555555556	0	RM_As_0606	RC_Helitron	no
ATREP10D	Asue_scaffold4	495200	495201	0	0	0	0	0	0	0	0	0	0	1	0	0	0	0	0	0	0	0	0	0	0	0	0	0	0	0	0	0	0	0	0	0	1	1	0	0.0555555555555556	0	RM_As_1164	RC_Helitron	no
ATREP10D	Asue_scaffold4	495200	495201	0	0	0	0	0	0	0	0	0	0	1	0	0	0	0	0	0	0	0	0	0	0	0	0	0	0	0	0	0	0	0	0	0	1	1	0	0.0555555555555556	0	RM_As_0808	RC_Helitron	no
ATREP10D	Asue_scaffold4	495200	495201	0	0	0	0	0	0	0	0	0	0	1	0	0	0	0	0	0	0	0	0	0	0	0	0	0	0	0	0	0	0	0	0	0	1	1	0	0.0555555555555556	0	RM_As_0417	RC_Helitron	no
ATREP10D	Asue_scaffold4	495200	495201	0	0	0	0	0	0	0	0	0	0	1	0	0	0	0	0	0	0	0	0	0	0	0	0	0	0	0	0	0	0	0	0	0	1	1	0	0.0555555555555556	0	RM_As_0728	RC_Helitron	no
ATREP10D	Asue_scaffold4	495200	495201	0	0	0	0	0	0	0	0	0	0	1	0	0	0	0	0	0	0	0	0	0	0	0	0	0	0	0	0	0	0	0	0	0	1	1	0	0.0555555555555556	0	RM_As_0919	RC_Helitron	no
ATREP10D	Asue_scaffold4	495200	495201	0	0	0	0	0	0	0	0	0	0	1	0	0	0	0	0	0	0	0	0	0	0	0	0	0	0	0	0	0	0	0	0	0	1	1	0	0.0555555555555556	0	RM_As_0891	RC_Helitron	no
rnd-5_family-1013	Asue_scaffold4	500243	500244	0	0	0	0	0	0	0	0	0	0	0	0	0	0	0	0	0	0	0	0	0	0	0	0	0	0	0	0	0	1	0	0	0	1	0	1	0	0.0666666666666667	RM_As_0592	LTR_Gypsy	no
rnd-1_family-331	Asue_scaffold4	518694	518695	0	0	0	0	0	0	1	0	1	0	0	0	0	1	0	0	0	0	0	0	0	0	0	0	0	0	0	0	0	0	0	0	0	3	3	0	0.166666666666667	0	RM_As_0330	Unknown	no
rnd-5_family-3286	Asue_scaffold4	549546	549547	0	0	0	0	0	0	0	0	0	0	0	0	0	0	0	0	0	0	0	0	0	0	0	0	0	0	0	0	0	1	0	0	0	1	0	1	0	0.0666666666666667	RM_As_0591	Satellite	no
rnd-5_family-2569	Asue_scaffold4	554680	554681	0	0	0	0	0	0	0	1	0	0	0	0	0	1	0	0	0	1	0	0	0	0	0	0	0	0	0	0	0	0	0	0	0	3	3	0	0.166666666666667	0	RM_As_0682	LTR_Gypsy	no
ATREP11A_gi_391224302_emb_FO203478	Asue_scaffold4	558622	558623	0	0	0	0	0	0	0	0	0	0	0	0	0	0	0	0	0	0	0	0	0	0	0	0	0	0	0	0	0	1	0	0	0	1	0	1	0	0.0666666666666667	RM_As_0551	RC_Helitron	no
ATREP10D	Asue_scaffold4	561360	561361	0	0	0	0	0	0	0	0	0	0	0	0	0	0	0	0	0	0	0	0	0	0	0	0	0	0	0	0	0	0	1	0	0	1	0	1	0	0.0666666666666667	RM_As_0368	RC_Helitron	no
ATREP10D	Asue_scaffold4	561360	561361	0	0	0	0	0	0	0	0	0	0	0	0	0	0	0	0	0	0	0	0	0	0	0	0	0	0	0	0	0	0	1	0	0	1	0	1	0	0.0666666666666667	RM_As_0452	RC_Helitron	no
ATREP10D	Asue_scaffold4	561360	561361	0	0	0	0	0	0	0	0	0	0	0	0	0	0	0	0	0	0	0	0	0	0	0	0	0	0	0	0	0	0	1	0	0	1	0	1	0	0.0666666666666667	RM_As_1050	RC_Helitron	no
ATREP10D	Asue_scaffold4	561360	561361	0	0	0	0	0	0	0	0	0	0	0	0	0	0	0	0	0	0	0	0	0	0	0	0	0	0	0	0	0	0	1	0	0	1	0	1	0	0.0666666666666667	RM_As_0691	RC_Helitron	no
ATREP10D	Asue_scaffold4	561360	561361	0	0	0	0	0	0	0	0	0	0	0	0	0	0	0	0	0	0	0	0	0	0	0	0	0	0	0	0	0	0	1	0	0	1	0	1	0	0.0666666666666667	RM_As_1162	RC_Helitron	no
ATREP10D	Asue_scaffold4	561360	561361	0	0	0	0	0	0	0	0	0	0	0	0	0	0	0	0	0	0	0	0	0	0	0	0	0	0	0	0	0	0	1	0	0	1	0	1	0	0.0666666666666667	RM_As_0606	RC_Helitron	no
ATREP10D	Asue_scaffold4	561360	561361	0	0	0	0	0	0	0	0	0	0	0	0	0	0	0	0	0	0	0	0	0	0	0	0	0	0	0	0	0	0	1	0	0	1	0	1	0	0.0666666666666667	RM_As_1164	RC_Helitron	no
ATREP10D	Asue_scaffold4	561360	561361	0	0	0	0	0	0	0	0	0	0	0	0	0	0	0	0	0	0	0	0	0	0	0	0	0	0	0	0	0	0	1	0	0	1	0	1	0	0.0666666666666667	RM_As_0808	RC_Helitron	no
ATREP10D	Asue_scaffold4	561360	561361	0	0	0	0	0	0	0	0	0	0	0	0	0	0	0	0	0	0	0	0	0	0	0	0	0	0	0	0	0	0	1	0	0	1	0	1	0	0.0666666666666667	RM_As_0417	RC_Helitron	no
ATREP10D	Asue_scaffold4	561360	561361	0	0	0	0	0	0	0	0	0	0	0	0	0	0	0	0	0	0	0	0	0	0	0	0	0	0	0	0	0	0	1	0	0	1	0	1	0	0.0666666666666667	RM_As_0728	RC_Helitron	no
ATREP10D	Asue_scaffold4	561360	561361	0	0	0	0	0	0	0	0	0	0	0	0	0	0	0	0	0	0	0	0	0	0	0	0	0	0	0	0	0	0	1	0	0	1	0	1	0	0.0666666666666667	RM_As_0919	RC_Helitron	no
ATREP10D	Asue_scaffold4	561360	561361	0	0	0	0	0	0	0	0	0	0	0	0	0	0	0	0	0	0	0	0	0	0	0	0	0	0	0	0	0	0	1	0	0	1	0	1	0	0.0666666666666667	RM_As_0891	RC_Helitron	no
ATREP10D	Asue_scaffold4	561360	561361	0	0	0	0	0	0	0	0	0	0	0	0	0	0	0	0	0	0	0	0	0	0	0	0	0	0	0	0	0	0	1	0	0	1	0	1	0	0.0666666666666667	RM_As_1019	RC_Helitron	yes_fromAA
ATREP10D	Asue_scaffold4	561360	561361	0	0	0	0	0	0	0	0	0	0	0	0	0	0	0	0	0	0	0	0	0	0	0	0	0	0	0	0	0	0	1	0	0	1	0	1	0	0.0666666666666667	RM_As_0272	RC_Helitron	yes_fromAA
rnd-1_family-6	Asue_scaffold4	562459	562460	0	0	0	0	0	0	0	0	0	0	0	0	0	0	0	0	0	0	0	0	0	0	0	0	0	0	0	0	0	0	0	1	0	1	0	1	0	0.0666666666666667	RM_As_0055	RC_Helitron	no
rnd-6_family-452	Asue_scaffold4	566042	566043	0	0	0	0	0	1	0	0	0	0	1	0	0	0	0	0	0	0	0	0	0	0	1	1	0	0	0	0	0	0	1	1	1	6	2	5	0.111111111111111	0.333333333333333	RM_As_0918	LTR_Gypsy	no
rnd-1_family-86	Asue_scaffold4	570877	570878	0	0	0	0	0	0	0	0	0	0	0	0	0	0	0	0	0	0	0	0	0	0	0	0	0	0	0	0	0	0	0	1	0	1	0	1	0	0.0666666666666667	RM_As_0064	LTR_Gypsy	no
rnd-6_family-5904	Asue_scaffold4	574793	574794	0	0	0	0	0	0	0	0	0	1	1	1	0	1	0	0	1	0	1	1	0	1	1	0	1	1	0	1	1	1	1	0	0	15	5	10	0.277777777777778	0.666666666666667	RM_As_1202	Unknown	no
rnd-1_family-0	Asue_scaffold4	577725	577726	0	0	0	0	0	0	0	0	0	0	0	0	0	0	0	0	0	0	0	0	0	0	0	0	0	0	0	0	0	0	0	1	0	1	0	1	0	0.0666666666666667	RM_As_0097	LINE	no
rnd-1_family-0	Asue_scaffold4	578220	578221	0	0	0	0	0	0	0	0	0	0	0	0	0	0	0	0	0	0	0	0	0	0	0	0	0	0	0	0	0	0	0	1	0	1	0	1	0	0.0666666666666667	RM_As_0097	LINE	no
rnd-1_family-32	Asue_scaffold4	589139	589140	0	0	0	0	0	0	0	0	0	1	0	0	0	0	0	0	0	0	0	0	0	0	0	0	0	0	0	0	0	0	0	0	0	1	1	0	0.0555555555555556	0	RM_As_0022	RC_Helitron	no
rnd-5_family-3286	Asue_scaffold4	595195	595196	0	0	0	0	0	0	0	0	0	0	0	0	0	0	0	0	0	0	0	0	0	0	0	0	0	0	0	0	0	0	0	1	0	1	0	1	0	0.0666666666666667	RM_As_0591	Satellite	no
rnd-1_family-2	Asue_scaffold4	608291	608292	0	0	0	0	0	0	0	0	0	0	0	0	0	0	0	0	0	0	0	0	0	0	0	0	0	0	0	0	0	1	0	0	0	1	0	1	0	0.0666666666666667	RM_As_0005	LTR	yes_fromAA
rnd-1_family-317	Asue_scaffold4	611043	611044	0	0	0	0	0	0	0	0	0	0	1	0	0	0	0	0	0	0	0	0	0	0	0	0	0	0	0	0	0	0	0	0	0	1	1	0	0.0555555555555556	0	RM_As_0316	LTR_Gypsy	no
rnd-1_family-16	Asue_scaffold4	613859	613860	0	0	0	0	0	0	0	0	0	0	0	0	0	0	0	0	0	0	0	0	0	0	0	0	0	0	0	0	0	1	0	0	0	1	0	1	0	0.0666666666666667	RM_As_0021	DNA_hAT	no
rnd-1_family-22	Asue_scaffold4	622159	622160	0	0	0	0	0	0	0	0	0	0	0	0	0	0	0	0	0	0	0	0	0	0	1	1	0	0	0	0	0	0	0	0	0	2	0	2	0	0.133333333333333	RM_As_0083	LTR_Copia	yes_fromAA
rnd-4_family-18	Asue_scaffold4	632500	632501	0	0	0	0	0	0	0	0	0	0	0	0	0	0	0	0	0	0	0	0	0	0	0	0	0	0	0	0	0	0	0	1	0	1	0	1	0	0.0666666666666667	RM_As_0541	RC_Helitron	no
rnd-1_family-350	Asue_scaffold4	634288	634289	0	0	0	0	0	0	0	0	0	1	0	0	0	0	0	0	0	0	0	0	0	0	0	0	0	0	0	0	0	0	0	0	0	1	1	0	0.0555555555555556	0	RM_As_0347	Simple_repeat	no
rnd-6_family-12938	Asue_scaffold4	637454	637455	0	0	0	0	0	0	0	0	0	0	0	0	0	0	0	0	0	0	0	0	0	0	0	0	0	0	0	0	0	1	0	0	0	1	0	1	0	0.0666666666666667	RM_As_0869	LTR_Gypsy	no
rnd-6_family-5687	Asue_scaffold4	668086	668087	0	0	0	0	0	0	0	0	0	0	0	0	0	0	0	0	0	0	0	0	0	0	0	0	0	0	0	0	0	1	0	0	0	1	0	1	0	0.0666666666666667	RM_As_0862	LTR_Gypsy	no
rnd-1_family-14	Asue_scaffold4	676313	676314	0	0	0	0	0	0	0	0	0	0	1	0	0	0	0	0	0	0	0	0	0	0	0	0	0	0	0	0	0	0	0	1	0	2	1	1	0.0555555555555556	0.0666666666666667	RM_As_0029	rRNA	no
rnd-6_family-6029	Asue_scaffold4	694189	694190	0	0	0	0	0	0	0	0	0	0	1	0	0	0	0	0	0	0	0	0	0	0	0	0	0	0	0	0	0	0	0	0	0	1	1	0	0.0555555555555556	0	RM_As_1113	LINE	no
rnd-1_family-50	Asue_scaffold4	717712	717713	0	0	0	0	0	0	0	0	0	0	0	0	0	0	0	0	0	0	0	0	0	0	0	0	0	0	0	0	0	0	0	1	0	1	0	1	0	0.0666666666666667	RM_As_0032	DNA	no
rnd-6_family-9360	Asue_scaffold4	719573	719574	0	0	0	0	0	0	0	0	0	0	0	0	0	0	0	0	0	0	0	1	1	0	0	1	0	0	0	0	1	0	0	0	0	4	0	4	0	0.266666666666667	RM_As_1184	LTR	yes_fromAA
rnd-5_family-3286	Asue_scaffold4	739190	739191	0	0	0	0	0	0	0	0	0	0	0	0	0	0	0	0	0	0	0	0	0	0	0	0	0	0	0	0	0	1	0	0	0	1	0	1	0	0.0666666666666667	RM_As_0591	Satellite	no
rnd-1_family-11	Asue_scaffold4	762716	762717	0	0	0	0	0	0	0	0	0	0	0	0	0	0	0	0	0	0	0	0	0	0	0	0	0	0	0	0	0	0	0	1	0	1	0	1	0	0.0666666666666667	RM_As_0087	rRNA	no
rnd-5_family-3286	Asue_scaffold4	763552	763553	0	0	0	0	0	0	0	0	0	0	0	0	0	0	0	0	0	0	0	0	0	0	0	0	0	0	0	0	0	1	0	0	0	1	0	1	0	0.0666666666666667	RM_As_0591	Satellite	no
rnd-6_family-4443	Asue_scaffold4	775759	775760	0	0	0	0	0	0	0	0	0	1	0	0	0	0	0	0	0	0	0	0	0	1	0	0	0	0	0	0	0	0	0	0	0	2	1	1	0.0555555555555556	0.0666666666666667	RM_As_1169	DNA_EnSPM	no
rnd-6_family-31979	Asue_scaffold4	782611	782612	0	0	0	1	1	1	0	0	0	0	0	0	0	0	0	0	0	0	0	1	1	0	0	1	1	0	0	0	0	0	0	1	1	8	3	6	0.166666666666667	0.4	RM_As_1052	Unknown	no
rnd-6_family-6639	Asue_scaffold4	786536	786537	0	0	0	0	0	0	0	0	0	0	0	0	0	0	0	0	0	0	0	0	0	1	0	0	0	0	0	0	0	0	0	0	0	1	0	1	0	0.0666666666666667	RM_As_0927	Unknown	no
rnd-4_family-1300	Asue_scaffold4	789443	789444	0	0	0	0	0	0	0	0	0	0	0	0	0	0	0	0	0	0	0	0	0	0	0	0	0	0	0	0	0	1	0	0	0	1	0	1	0	0.0666666666666667	RM_As_0577	LTR_Gypsy	no
rnd-1_family-368	Asue_scaffold4	790540	790541	1	1	1	1	1	1	1	1	1	0	1	1	1	1	1	1	1	1	1	0	1	0	0	1	0	0	1	0	0	0	0	1	1	22	17	6	0.944444444444444	0.4	RM_As_0365	DNA	no
rnd-1_family-120	Asue_scaffold4	791917	791918	1	1	1	1	1	1	1	1	1	0	1	1	1	1	1	1	1	1	0	0	1	0	0	1	0	0	1	0	0	0	0	1	1	21	17	5	0.944444444444444	0.333333333333333	RM_As_0115	SINE	no
rnd-6_family-12719	Asue_scaffold4	795573	795574	0	0	0	0	0	0	0	0	0	0	1	0	0	0	0	0	0	0	0	0	0	0	0	0	0	0	0	0	0	0	0	0	0	1	1	0	0.0555555555555556	0	RM_As_0989	DNA_MuDR	no
rnd-6_family-6029	Asue_scaffold4	803152	803153	1	1	1	1	1	1	1	1	1	1	1	1	1	1	1	1	1	1	1	1	1	1	1	1	1	1	1	1	1	1	1	1	1	32	18	15	1	1	RM_As_1113	LINE	no
rnd-6_family-5904	Asue_scaffold4	813348	813349	1	1	1	1	1	1	1	1	1	1	1	1	1	1	1	1	1	1	1	1	1	1	1	1	1	1	1	1	1	1	1	1	1	32	18	15	1	1	RM_As_1202	Unknown	no
rnd-1_family-7	Asue_scaffold4	813637	813638	0	0	0	0	0	0	0	0	0	0	0	0	0	0	0	0	0	0	0	0	0	0	0	0	0	0	0	0	0	0	0	1	0	1	0	1	0	0.0666666666666667	RM_As_0013	DNA_MuDR	no
rnd-6_family-3037	Asue_scaffold4	823167	823168	0	0	0	0	0	0	0	0	0	0	0	0	0	0	0	0	0	0	0	0	0	0	0	0	0	0	0	0	0	1	0	0	0	1	0	1	0	0.0666666666666667	RM_As_0904	Unknown	no
rnd-5_family-3286	Asue_scaffold4	828221	828222	0	0	0	0	0	0	0	0	0	0	0	0	0	0	0	0	0	0	0	0	0	0	0	0	0	0	0	0	0	0	0	1	0	1	0	1	0	0.0666666666666667	RM_As_0591	Satellite	no
rnd-1_family-11	Asue_scaffold4	845397	845398	0	0	0	0	0	0	0	0	0	0	0	0	0	0	0	0	0	0	0	0	0	0	0	0	0	0	0	0	0	0	0	1	0	1	0	1	0	0.0666666666666667	RM_As_0087	rRNA	no
rnd-1_family-440	Asue_scaffold4	852223	852224	0	0	0	0	0	0	0	0	0	0	0	0	0	0	0	0	0	0	0	0	0	0	0	0	0	0	0	0	0	0	0	1	0	1	0	1	0	0.0666666666666667	RM_As_0438	LTR_Copia	no
rnd-1_family-227	Asue_scaffold4	853311	853312	0	0	0	0	0	0	0	0	0	0	0	0	0	0	1	0	0	0	0	0	0	0	0	0	0	0	0	0	0	0	0	0	0	1	1	0	0.0555555555555556	0	RM_As_0225	SINE	no
rnd-5_family-3286	Asue_scaffold4	906546	906547	0	0	0	0	0	0	0	0	0	0	0	0	0	0	0	0	0	0	1	0	0	0	0	0	1	0	0	0	0	1	0	0	0	3	0	3	0	0.2	RM_As_0591	Satellite	no
rnd-6_family-9360	Asue_scaffold4	923867	923868	0	0	0	0	0	0	0	0	0	0	0	0	0	0	0	0	0	0	0	0	1	0	0	0	0	0	0	0	0	0	0	0	0	1	0	1	0	0.0666666666666667	RM_As_1184	LTR	yes_fromAA
rnd-5_family-1013	Asue_scaffold4	927804	927805	0	0	0	0	0	0	0	0	0	0	0	0	0	0	0	0	0	0	0	0	0	0	0	0	0	0	0	0	0	1	0	0	0	1	0	1	0	0.0666666666666667	RM_As_0592	LTR_Gypsy	no
rnd-6_family-6029	Asue_scaffold4	932287	932288	0	1	1	0	0	1	1	1	1	1	0	1	1	1	0	1	0	0	1	1	1	0	1	1	0	1	1	0	1	1	1	1	0	22	11	11	0.611111111111111	0.733333333333333	RM_As_1113	LINE	no
rnd-5_family-1637	Asue_scaffold4	938527	938528	0	0	0	0	0	0	0	0	0	0	0	0	0	0	0	0	0	0	0	0	0	0	0	0	0	0	0	0	0	1	0	0	0	1	0	1	0	0.0666666666666667	RM_As_0625	RC_Helitron	no
rnd-1_family-14	Asue_scaffold4	945666	945667	0	0	0	0	0	0	0	0	0	0	1	0	0	0	0	0	0	0	0	0	0	0	0	0	0	0	0	0	0	0	0	0	0	1	1	0	0.0555555555555556	0	RM_As_0029	rRNA	no
rnd-1_family-187	Asue_scaffold4	953477	953478	0	0	0	0	0	0	0	0	0	0	0	0	0	0	0	0	0	0	0	0	0	1	0	1	0	0	0	0	0	0	1	1	0	4	0	4	0	0.266666666666667	RM_As_0181	DNA_MuDR	no
BRODYAGA2	Asue_scaffold4	953487	953488	0	0	0	0	0	0	0	0	0	0	0	0	0	0	0	0	0	0	0	0	0	0	0	1	1	1	0	0	0	0	1	1	0	5	0	5	0	0.333333333333333	RM_As_0235	DNA_MuDR	no
BRODYAGA2	Asue_scaffold4	953487	953488	0	0	0	0	0	0	0	0	0	0	0	0	0	0	0	0	0	0	0	0	0	0	0	1	1	1	0	0	0	0	1	1	0	5	0	5	0	0.333333333333333	RM_As_0892	DNA_MuDR	no
rnd-1_family-0	Asue_scaffold4	957897	957898	0	0	0	0	0	0	0	0	0	0	0	0	0	0	0	0	0	0	0	0	0	0	0	0	0	0	0	0	0	0	0	1	0	1	0	1	0	0.0666666666666667	RM_As_0097	LINE	no
rnd-5_family-137	Asue_scaffold4	962176	962177	0	0	0	0	0	0	0	0	0	0	1	0	0	0	0	0	0	0	0	0	0	0	0	0	0	0	0	0	0	0	0	0	0	1	1	0	0.0555555555555556	0	RM_As_0816	Unknown	no
rnd-1_family-10	Asue_scaffold4	977825	977826	0	0	0	0	0	0	0	0	0	1	0	0	0	0	0	0	0	0	1	1	1	1	1	1	1	1	1	1	1	1	1	1	1	15	1	15	0.0555555555555556	1	RM_As_0089	LTR_Gypsy	no
rnd-5_family-3727	Asue_scaffold4	978859	978860	0	0	0	0	0	0	0	0	0	0	0	0	0	0	0	0	0	0	0	1	0	0	1	1	0	0	0	1	0	0	0	1	1	5	0	6	0	0.4	RM_As_0791	DNA_hAT	no
rnd-1_family-197	Asue_scaffold4	978924	978925	0	0	0	0	0	0	0	0	0	1	0	0	0	0	0	0	0	0	1	1	1	1	1	1	1	1	1	1	1	1	1	1	1	15	1	15	0.0555555555555556	1	RM_As_0194	DNA_hAT	no
rnd-1_family-259	Asue_scaffold4	978925	978926	0	0	0	0	0	0	0	0	0	1	0	0	0	0	0	0	0	0	1	1	1	1	1	1	1	1	1	1	1	1	1	1	1	15	1	15	0.0555555555555556	1	RM_As_0258	DNA_hAT	no
rnd-6_family-3014	Asue_scaffold4	995613	995614	1	1	1	1	1	1	1	1	1	1	1	1	1	1	1	1	1	0	1	1	1	1	1	1	1	1	1	1	1	1	1	1	1	31	17	15	0.944444444444444	1	RM_As_0920	LINE	no
rnd-6_family-4297	Asue_scaffold4	1001560	1001561	0	0	0	0	0	0	0	0	0	0	0	0	0	0	0	0	0	0	0	0	0	0	0	0	0	1	0	0	0	0	0	0	0	1	0	1	0	0.0666666666666667	RM_As_1092	LTR_Gypsy	no
rnd-1_family-6	Asue_scaffold4	1050138	1050139	0	0	0	0	0	0	0	0	0	0	0	0	0	0	0	0	0	0	1	0	1	1	1	0	0	1	0	0	1	1	1	1	0	9	0	9	0	0.6	RM_As_0055	RC_Helitron	no
rnd-1_family-24	Asue_scaffold4	1062660	1062661	0	0	0	0	0	0	0	0	0	0	0	0	0	0	0	0	0	0	1	1	0	1	1	0	0	0	0	1	0	1	1	0	0	7	0	7	0	0.466666666666667	RM_As_0010	RC_Helitron	no
rnd-5_family-504	Asue_scaffold4	1062749	1062750	0	0	0	0	0	0	0	0	0	0	0	0	0	0	0	0	0	0	1	1	0	1	1	0	1	0	0	1	1	1	1	0	0	9	0	9	0	0.6	RM_As_0623	RC_Helitron	no
rnd-4_family-51	Asue_scaffold4	1062768	1062769	0	0	0	0	0	0	0	0	0	0	0	0	0	0	0	0	0	0	1	1	0	1	1	0	1	0	0	1	1	1	1	0	0	9	0	9	0	0.6	RM_As_0548	RC_Helitron	no
rnd-1_family-4	Asue_scaffold4	1065547	1065548	0	0	0	1	1	0	0	1	0	0	1	0	0	0	0	1	0	0	1	0	1	1	0	0	1	1	1	0	0	0	0	0	1	11	5	7	0.277777777777778	0.466666666666667	RM_As_0065	LINE	no
rnd-1_family-410_AT4G39400	Asue_scaffold4	1065860	1065861	1	1	1	1	1	1	1	1	1	0	1	0	1	1	0	1	0	0	0	0	1	0	0	0	0	0	0	0	0	0	0	0	0	14	13	1	0.722222222222222	0.0666666666666667	RM_As_0409	Unknown	no
rnd-6_family-2705	Asue_scaffold4	1066018	1066019	1	1	1	1	1	1	1	1	1	1	1	1	1	1	1	1	1	1	1	1	1	1	1	1	1	1	1	1	1	1	1	1	1	32	18	15	1	1	RM_As_1177	Unknown	no
rnd-6_family-2705	Asue_scaffold4	1069189	1069190	1	1	1	1	1	1	1	1	1	1	1	1	1	1	1	1	1	1	1	1	1	1	1	1	1	1	1	1	1	1	1	1	1	32	18	15	1	1	RM_As_1177	Unknown	no
rnd-1_family-295	Asue_scaffold4	1074897	1074898	0	0	0	0	0	0	0	0	0	1	0	0	0	0	0	0	0	0	0	0	0	0	0	0	0	0	0	0	0	0	0	0	0	1	1	0	0.0555555555555556	0	RM_As_0293	DNA_hAT	no
rnd-5_family-3286	Asue_scaffold4	1099473	1099474	0	0	0	0	0	0	0	0	0	0	0	0	0	0	0	0	0	0	0	0	0	0	0	0	0	0	0	0	0	0	0	1	0	1	0	1	0	0.0666666666666667	RM_As_0591	Satellite	no
rnd-4_family-668	Asue_scaffold4	1111105	1111106	0	0	0	0	0	0	0	0	0	0	0	0	0	0	0	0	0	0	0	0	0	1	0	0	0	0	0	0	0	0	0	0	0	1	0	1	0	0.0666666666666667	RM_As_0536	Unknown	no
rnd-1_family-2	Asue_scaffold4	1118086	1118087	0	0	0	0	0	0	0	0	0	0	0	0	0	0	0	0	0	0	0	0	1	0	1	1	0	1	1	0	0	0	0	1	1	6	0	7	0	0.466666666666667	RM_As_0005	LTR	yes_fromAA
rnd-6_family-1805	Asue_scaffold4	1123353	1123354	0	0	0	0	0	0	1	0	0	0	0	0	0	0	0	0	0	0	0	0	0	0	0	0	0	0	0	0	0	0	0	0	0	1	1	0	0.0555555555555556	0	RM_As_1225	DNA_MuDR	no
rnd-1_family-0	Asue_scaffold4	1123470	1123471	0	0	0	0	0	0	0	0	0	0	0	0	0	0	0	0	0	0	0	0	0	1	0	0	0	0	0	0	0	0	0	0	0	1	0	1	0	0.0666666666666667	RM_As_0097	LINE	no
rnd-1_family-21	Asue_scaffold4	1137195	1137196	0	0	0	0	0	0	0	0	0	0	0	0	0	0	0	0	0	0	0	0	0	0	0	0	0	0	0	0	0	1	0	0	0	1	0	1	0	0.0666666666666667	RM_As_0039	LTR_Gypsy	no
rnd-5_family-504	Asue_scaffold4	1142246	1142247	0	0	1	1	0	1	1	0	0	0	1	1	0	1	0	0	0	0	0	0	1	0	0	1	0	1	1	0	0	0	0	1	1	12	7	6	0.388888888888889	0.4	RM_As_0623	RC_Helitron	no
rnd-1_family-53	Asue_scaffold4	1148901	1148902	1	1	0	0	0	0	0	0	0	0	0	0	0	0	0	0	0	0	0	0	0	0	0	0	0	0	0	0	0	0	0	0	0	2	2	0	0.111111111111111	0	RM_As_0003	LTR_Copia	no
rnd-6_family-31979	Asue_scaffold4	1160215	1160216	1	1	0	0	0	0	0	0	0	0	0	0	0	0	1	0	1	0	1	1	0	0	0	0	0	0	0	0	0	1	1	0	0	8	4	4	0.222222222222222	0.266666666666667	RM_As_1052	Unknown	no
rnd-1_family-0	Asue_scaffold4	1180135	1180136	0	0	0	0	0	0	0	0	0	0	0	0	0	0	0	0	0	0	0	0	0	0	0	0	0	0	0	0	0	1	0	0	0	1	0	1	0	0.0666666666666667	RM_As_0097	LINE	no
rnd-4_family-107	Asue_scaffold4	1180564	1180565	1	1	1	1	0	0	0	0	0	0	0	0	0	0	0	0	0	0	0	0	0	0	0	0	0	0	0	0	0	0	0	0	0	4	4	0	0.222222222222222	0	RM_As_0535	DNA_Pogo	no
rnd-1_family-510	Asue_scaffold4	1182110	1182111	1	1	0	0	0	0	0	0	0	0	0	0	0	0	0	0	0	0	0	0	0	0	0	0	0	0	0	0	0	0	0	0	0	2	2	0	0.111111111111111	0	RM_As_0511	Unknown	no
rnd-5_family-4149	Asue_scaffold4	1182134	1182135	1	1	0	0	0	0	0	0	0	0	0	0	0	0	0	0	0	0	0	0	0	0	0	0	0	0	0	0	0	0	0	0	0	2	2	0	0.111111111111111	0	RM_As_0617	LTR_Copia	no
rnd-6_family-452	Asue_scaffold4	1183989	1183990	1	1	1	1	0	1	0	1	1	0	1	0	0	0	0	0	0	0	0	0	1	0	1	1	1	0	1	0	1	0	1	1	1	16	8	9	0.444444444444444	0.6	RM_As_0918	LTR_Gypsy	no
rnd-6_family-4297	Asue_scaffold4	1208309	1208310	0	0	0	0	0	0	0	0	1	0	0	0	0	0	0	0	0	0	0	0	0	0	0	0	0	0	0	0	0	1	0	0	0	2	1	1	0.0555555555555556	0.0666666666666667	RM_As_1092	LTR_Gypsy	no
ATREP18	Asue_scaffold4	1209641	1209642	0	0	0	0	0	0	0	0	0	0	0	0	0	0	1	0	0	0	0	0	0	0	0	0	0	0	0	0	0	0	0	0	0	1	1	0	0.0555555555555556	0	RM_As_1043	DNA	no
rnd-1_family-14	Asue_scaffold4	1233701	1233702	0	0	0	0	0	0	0	0	0	0	0	0	0	0	0	0	0	0	0	0	0	0	0	0	0	0	0	0	0	0	0	1	0	1	0	1	0	0.0666666666666667	RM_As_0029	rRNA	no
HELITRONY3	Asue_scaffold4	1248998	1248999	0	0	0	0	0	0	0	0	0	0	0	0	1	0	1	1	1	0	1	1	1	1	1	1	1	1	1	1	1	1	1	1	1	18	4	15	0.222222222222222	1	RM_As_0612	RC_Helitron	no
HELITRONY3	Asue_scaffold4	1248998	1248999	0	0	0	0	0	0	0	0	0	0	0	0	1	0	1	1	1	0	1	1	1	1	1	1	1	1	1	1	1	1	1	1	1	18	4	15	0.222222222222222	1	RM_As_0681	RC_Helitron	no
HELITRONY3	Asue_scaffold4	1248998	1248999	0	0	0	0	0	0	0	0	0	0	0	0	1	0	1	1	1	0	1	1	1	1	1	1	1	1	1	1	1	1	1	1	1	18	4	15	0.222222222222222	1	RM_As_0626	RC_Helitron	no
HELITRONY3	Asue_scaffold4	1248998	1248999	0	0	0	0	0	0	0	0	0	0	0	0	1	0	1	1	1	0	1	1	1	1	1	1	1	1	1	1	1	1	1	1	1	18	4	15	0.222222222222222	1	RM_As_1071	RC_Helitron	no
HELITRONY3	Asue_scaffold4	1248998	1248999	0	0	0	0	0	0	0	0	0	0	0	0	1	0	1	1	1	0	1	1	1	1	1	1	1	1	1	1	1	1	1	1	1	18	4	15	0.222222222222222	1	RM_As_0597	RC_Helitron	no
HELITRONY3	Asue_scaffold4	1248998	1248999	0	0	0	0	0	0	0	0	0	0	0	0	1	0	1	1	1	0	1	1	1	1	1	1	1	1	1	1	1	1	1	1	1	18	4	15	0.222222222222222	1	RM_As_0760	RC_Helitron	no
HELITRONY3	Asue_scaffold4	1248998	1248999	0	0	0	0	0	0	0	0	0	0	0	0	1	0	1	1	1	0	1	1	1	1	1	1	1	1	1	1	1	1	1	1	1	18	4	15	0.222222222222222	1	RM_As_0993	RC_Helitron	no
rnd-5_family-3286	Asue_scaffold4	1253311	1253312	0	0	0	0	0	0	0	0	0	0	0	0	0	0	0	0	0	0	0	0	0	0	0	0	0	0	0	0	0	0	0	1	0	1	0	1	0	0.0666666666666667	RM_As_0591	Satellite	no
rnd-1_family-0	Asue_scaffold4	1264651	1264652	0	0	0	0	0	0	0	0	0	0	0	0	0	0	0	0	0	0	0	0	0	0	0	0	0	0	0	0	0	1	0	0	0	1	0	1	0	0.0666666666666667	RM_As_0097	LINE	no
rnd-1_family-14	Asue_scaffold4	1298117	1298118	0	0	0	0	0	0	0	0	1	1	0	0	0	0	0	0	0	0	0	0	0	0	0	0	0	0	0	0	0	0	0	0	0	2	2	0	0.111111111111111	0	RM_As_0029	rRNA	no
META1	Asue_scaffold4	1304226	1304227	1	1	0	1	1	1	1	1	1	1	1	1	1	1	0	1	0	0	1	1	1	1	1	1	0	1	1	1	1	1	1	1	1	27	14	14	0.777777777777778	0.933333333333333	RM_As_0228	LTR_Copia	no
META1	Asue_scaffold4	1304226	1304227	1	1	0	1	1	1	1	1	1	1	1	1	1	1	0	1	0	0	1	1	1	1	1	1	0	1	1	1	1	1	1	1	1	27	14	14	0.777777777777778	0.933333333333333	RM_As_0895	LTR_Copia	no
META1	Asue_scaffold4	1305151	1305152	1	1	1	1	1	1	1	1	1	0	1	0	1	1	0	0	0	0	0	1	0	0	0	0	0	1	1	0	0	0	1	0	0	16	12	4	0.666666666666667	0.266666666666667	RM_As_0228	LTR_Copia	no
META1	Asue_scaffold4	1305151	1305152	1	1	1	1	1	1	1	1	1	0	1	0	1	1	0	0	0	0	0	1	0	0	0	0	0	1	1	0	0	0	1	0	0	16	12	4	0.666666666666667	0.266666666666667	RM_As_0895	LTR_Copia	no
rnd-1_family-11	Asue_scaffold4	1314616	1314617	0	0	0	0	0	0	0	0	0	0	0	0	0	0	0	0	0	0	0	0	0	1	0	0	0	0	0	0	0	0	0	0	0	1	0	1	0	0.0666666666666667	RM_As_0087	rRNA	no
rnd-1_family-32	Asue_scaffold4	1316943	1316944	0	0	0	0	0	0	0	0	0	0	0	0	0	0	0	0	0	0	0	0	0	0	0	0	0	0	0	0	0	0	0	1	0	1	0	1	0	0.0666666666666667	RM_As_0022	RC_Helitron	no
rnd-1_family-25	Asue_scaffold4	1318680	1318681	0	0	0	0	0	0	0	0	0	0	0	0	0	0	0	0	0	0	0	0	0	0	0	0	0	0	0	0	0	1	0	0	0	1	0	1	0	0.0666666666666667	RM_As_0078	LTR_Gypsy	no
rnd-6_family-9360	Asue_scaffold4	1327656	1327657	0	0	0	0	0	0	0	0	0	0	0	0	0	0	0	0	0	0	0	0	0	0	0	0	0	0	0	0	0	0	1	1	0	2	0	2	0	0.133333333333333	RM_As_1184	LTR	yes_fromAA
rnd-1_family-1	Asue_scaffold4	1328933	1328934	0	0	0	0	0	0	0	0	0	0	0	0	0	1	0	0	0	0	0	0	0	0	0	0	0	0	0	0	0	1	0	0	0	2	1	1	0.0555555555555556	0.0666666666666667	RM_As_0061	LINE	no
rnd-1_family-162	Asue_scaffold4	1346742	1346743	0	0	0	0	0	0	0	0	0	0	0	0	0	0	0	0	0	0	0	0	0	0	0	0	0	0	0	0	0	0	0	1	0	1	0	1	0	0.0666666666666667	RM_As_0163	LTR_Copia	no
rnd-1_family-41	Asue_scaffold4	1388521	1388522	0	0	0	0	0	0	0	0	0	0	0	0	0	0	0	0	0	0	0	1	0	0	1	0	0	0	0	0	0	0	0	0	0	2	0	2	0	0.133333333333333	RM_As_0020	DNA_MuDR	no
rnd-1_family-14	Asue_scaffold4	1390616	1390617	0	0	0	0	0	0	0	0	0	0	1	0	0	0	0	0	0	0	0	0	0	0	0	0	0	0	0	0	0	0	0	0	0	1	1	0	0.0555555555555556	0	RM_As_0029	rRNA	no
rnd-5_family-436	Asue_scaffold4	1394940	1394941	0	0	0	0	0	0	0	0	0	0	0	0	0	0	0	0	0	0	0	0	0	0	0	1	0	0	0	0	0	0	0	0	0	1	0	1	0	0.0666666666666667	RM_As_0666	LTR_Copia	no
rnd-6_family-3014	Asue_scaffold4	1395515	1395516	1	1	1	1	1	1	1	1	1	1	1	1	1	1	1	1	1	1	1	1	1	1	1	1	1	1	1	1	1	1	1	1	1	32	18	15	1	1	RM_As_0920	LINE	no
rnd-1_family-14	Asue_scaffold4	1439469	1439470	0	0	0	0	0	0	0	0	1	0	0	0	0	0	0	0	0	0	0	0	0	0	0	0	0	0	0	0	0	1	0	0	0	2	1	1	0.0555555555555556	0.0666666666666667	RM_As_0029	rRNA	no
ATREP10D	Asue_scaffold4	1441073	1441074	0	0	0	0	0	0	1	0	0	0	0	0	0	0	0	0	0	0	0	0	0	0	0	0	0	0	0	0	0	0	0	0	1	1	1	1	0.0555555555555556	0.0666666666666667	RM_As_0368	RC_Helitron	no
ATREP10D	Asue_scaffold4	1441073	1441074	0	0	0	0	0	0	1	0	0	0	0	0	0	0	0	0	0	0	0	0	0	0	0	0	0	0	0	0	0	0	0	0	1	1	1	1	0.0555555555555556	0.0666666666666667	RM_As_0452	RC_Helitron	no
ATREP10D	Asue_scaffold4	1441073	1441074	0	0	0	0	0	0	1	0	0	0	0	0	0	0	0	0	0	0	0	0	0	0	0	0	0	0	0	0	0	0	0	0	1	1	1	1	0.0555555555555556	0.0666666666666667	RM_As_1050	RC_Helitron	no
ATREP10D	Asue_scaffold4	1441073	1441074	0	0	0	0	0	0	1	0	0	0	0	0	0	0	0	0	0	0	0	0	0	0	0	0	0	0	0	0	0	0	0	0	1	1	1	1	0.0555555555555556	0.0666666666666667	RM_As_0691	RC_Helitron	no
ATREP10D	Asue_scaffold4	1441073	1441074	0	0	0	0	0	0	1	0	0	0	0	0	0	0	0	0	0	0	0	0	0	0	0	0	0	0	0	0	0	0	0	0	1	1	1	1	0.0555555555555556	0.0666666666666667	RM_As_1162	RC_Helitron	no
ATREP10D	Asue_scaffold4	1441073	1441074	0	0	0	0	0	0	1	0	0	0	0	0	0	0	0	0	0	0	0	0	0	0	0	0	0	0	0	0	0	0	0	0	1	1	1	1	0.0555555555555556	0.0666666666666667	RM_As_0606	RC_Helitron	no
ATREP10D	Asue_scaffold4	1441073	1441074	0	0	0	0	0	0	1	0	0	0	0	0	0	0	0	0	0	0	0	0	0	0	0	0	0	0	0	0	0	0	0	0	1	1	1	1	0.0555555555555556	0.0666666666666667	RM_As_1164	RC_Helitron	no
ATREP10D	Asue_scaffold4	1441073	1441074	0	0	0	0	0	0	1	0	0	0	0	0	0	0	0	0	0	0	0	0	0	0	0	0	0	0	0	0	0	0	0	0	1	1	1	1	0.0555555555555556	0.0666666666666667	RM_As_0808	RC_Helitron	no
ATREP10D	Asue_scaffold4	1441073	1441074	0	0	0	0	0	0	1	0	0	0	0	0	0	0	0	0	0	0	0	0	0	0	0	0	0	0	0	0	0	0	0	0	1	1	1	1	0.0555555555555556	0.0666666666666667	RM_As_0417	RC_Helitron	no
ATREP10D	Asue_scaffold4	1441073	1441074	0	0	0	0	0	0	1	0	0	0	0	0	0	0	0	0	0	0	0	0	0	0	0	0	0	0	0	0	0	0	0	0	1	1	1	1	0.0555555555555556	0.0666666666666667	RM_As_0728	RC_Helitron	no
ATREP10D	Asue_scaffold4	1441073	1441074	0	0	0	0	0	0	1	0	0	0	0	0	0	0	0	0	0	0	0	0	0	0	0	0	0	0	0	0	0	0	0	0	1	1	1	1	0.0555555555555556	0.0666666666666667	RM_As_0919	RC_Helitron	no
ATREP10D	Asue_scaffold4	1441073	1441074	0	0	0	0	0	0	1	0	0	0	0	0	0	0	0	0	0	0	0	0	0	0	0	0	0	0	0	0	0	0	0	0	1	1	1	1	0.0555555555555556	0.0666666666666667	RM_As_0891	RC_Helitron	no
rnd-6_family-4297	Asue_scaffold4	1441435	1441436	0	0	0	0	0	0	0	0	0	0	0	0	0	0	0	0	0	0	0	0	0	0	0	0	0	0	0	0	0	0	0	1	0	1	0	1	0	0.0666666666666667	RM_As_1092	LTR_Gypsy	no
rnd-1_family-0	Asue_scaffold4	1459603	1459604	0	0	0	0	0	0	0	0	0	0	0	0	0	0	0	0	0	0	0	0	0	0	0	0	0	0	0	0	0	0	1	0	0	1	0	1	0	0.0666666666666667	RM_As_0097	LINE	no
rnd-1_family-14	Asue_scaffold4	1462844	1462845	0	0	0	0	0	0	0	1	0	0	1	0	0	0	0	0	0	0	0	0	0	0	0	0	0	0	0	0	0	0	0	0	0	2	2	0	0.111111111111111	0	RM_As_0029	rRNA	no
rnd-1_family-88	Asue_scaffold4	1486168	1486169	0	0	0	0	0	0	0	0	0	0	0	0	0	0	0	0	0	0	0	0	0	0	0	0	0	0	0	0	0	0	0	1	0	1	0	1	0	0.0666666666666667	RM_As_0104	DNA_hAT-Ac	no
rnd-1_family-14	Asue_scaffold4	1491876	1491877	0	0	0	0	0	0	0	0	0	0	0	0	0	0	0	0	0	0	0	0	0	0	0	0	0	0	0	0	0	0	0	1	0	1	0	1	0	0.0666666666666667	RM_As_0029	rRNA	no
rnd-5_family-504	Asue_scaffold4	1504817	1504818	1	1	1	1	1	1	1	1	1	1	1	1	1	1	1	1	1	0	1	1	1	1	1	1	1	1	1	1	1	1	1	1	1	31	17	15	0.944444444444444	1	RM_As_0623	RC_Helitron	no
rnd-5_family-9576	Asue_scaffold4	1515819	1515820	0	0	0	0	0	0	0	0	0	0	0	0	0	0	0	0	0	0	0	0	0	0	0	0	0	1	0	0	0	0	0	0	0	1	0	1	0	0.0666666666666667	RM_As_0610	LTR	yes_fromAA
rnd-5_family-9576	Asue_scaffold4	1519061	1519062	0	0	0	0	0	0	0	0	0	0	0	0	0	0	0	0	0	0	0	0	0	0	0	0	0	1	0	0	0	0	0	0	0	1	0	1	0	0.0666666666666667	RM_As_0610	LTR	yes_fromAA
rnd-6_family-12719	Asue_scaffold4	1523585	1523586	0	0	0	0	0	0	0	0	0	0	1	0	0	0	0	0	0	0	0	0	0	0	0	0	0	0	0	0	0	0	0	0	0	1	1	0	0.0555555555555556	0	RM_As_0989	DNA_MuDR	no
rnd-1_family-32	Asue_scaffold4	1526592	1526593	0	0	0	0	0	0	0	0	0	0	0	0	0	0	0	1	0	0	0	0	0	0	0	0	0	0	0	0	0	0	0	0	0	1	1	0	0.0555555555555556	0	RM_As_0022	RC_Helitron	no
rnd-1_family-182	Asue_scaffold4	1526649	1526650	0	0	0	0	0	0	0	0	0	0	0	0	0	0	0	1	0	0	0	0	0	0	0	0	0	0	0	0	0	0	0	0	0	1	1	0	0.0555555555555556	0	RM_As_0184	RC_Helitron	no
rnd-1_family-209	Asue_scaffold4	1526807	1526808	0	0	0	0	0	0	0	0	0	0	0	0	0	0	0	1	0	0	0	0	0	0	0	0	0	0	0	0	0	0	0	0	0	1	1	0	0.0555555555555556	0	RM_As_0207	RC_Helitron	no
rnd-6_family-10646	Asue_scaffold4	1537228	1537229	0	0	0	0	0	0	1	0	0	0	0	0	1	0	1	1	0	0	1	0	1	1	1	1	1	1	1	0	1	1	0	1	1	15	4	12	0.222222222222222	0.8	RM_As_0867	RC_Helitron	no
rnd-6_family-16706	Asue_scaffold4	1547196	1547197	0	0	0	0	0	0	1	0	0	1	0	0	0	0	0	1	0	0	1	1	1	1	1	1	1	1	1	1	1	1	1	1	1	17	3	15	0.166666666666667	1	RM_As_0885	RC_Helitron	no
rnd-1_family-0	Asue_scaffold4	1563973	1563974	0	0	0	0	0	0	0	0	0	0	1	0	0	0	0	0	0	0	0	0	0	0	0	0	0	0	0	0	0	0	0	0	0	1	1	0	0.0555555555555556	0	RM_As_0097	LINE	no
rnd-1_family-395	Asue_scaffold4	1565450	1565451	0	0	0	0	0	0	0	0	0	0	0	0	0	0	0	0	0	0	0	0	0	0	0	0	0	0	0	0	0	0	0	1	0	1	0	1	0	0.0666666666666667	RM_As_0392	LTR_Gypsy	no
rnd-1_family-376	Asue_scaffold4	1568650	1568651	0	0	0	0	0	0	0	0	0	0	0	0	0	0	0	0	0	0	0	0	0	0	0	0	0	1	0	0	0	0	0	0	0	1	0	1	0	0.0666666666666667	RM_As_0374	DNA_MuDR	no
rnd-1_family-117	Asue_scaffold4	1568658	1568659	0	0	0	0	0	0	0	0	0	0	0	0	0	0	0	0	0	0	0	0	0	0	0	0	0	1	0	0	0	0	0	0	0	1	0	1	0	0.0666666666666667	RM_As_0113	DNA_MuDR	yes_fromAA
rnd-1_family-0	Asue_scaffold4	1574789	1574790	0	0	0	0	0	0	0	0	0	0	0	0	0	0	0	0	0	0	0	0	0	0	0	0	0	0	0	0	0	0	0	1	0	1	0	1	0	0.0666666666666667	RM_As_0097	LINE	no
rnd-5_family-3286	Asue_scaffold4	1575038	1575039	0	0	0	0	0	0	0	0	0	0	0	0	0	0	0	0	0	0	0	0	0	0	0	0	0	0	0	0	0	0	0	1	0	1	0	1	0	0.0666666666666667	RM_As_0591	Satellite	no
rnd-1_family-71	Asue_scaffold4	1595473	1595474	0	0	0	0	0	0	0	0	0	0	1	0	0	0	0	0	0	0	0	0	0	0	0	0	0	0	0	0	0	0	0	0	0	1	1	0	0.0555555555555556	0	RM_As_0023	DNA_MuDR	no
rnd-1_family-14	Asue_scaffold4	1613901	1613902	0	0	0	0	0	0	0	0	0	0	1	0	0	1	0	0	0	0	0	0	0	0	0	0	0	0	0	0	0	0	0	0	0	2	2	0	0.111111111111111	0	RM_As_0029	rRNA	no
rnd-1_family-117	Asue_scaffold4	1614374	1614375	0	0	0	0	0	0	0	0	0	0	0	0	0	0	0	0	0	0	0	0	0	0	0	0	0	1	0	0	0	0	0	0	0	1	0	1	0	0.0666666666666667	RM_As_0113	DNA_MuDR	yes_fromAA
rnd-5_family-5361	Asue_scaffold4	1633980	1633981	0	0	0	0	0	0	0	0	0	0	0	0	0	0	0	0	0	0	0	0	1	1	1	1	0	0	1	1	0	0	0	1	1	7	0	8	0	0.533333333333333	RM_As_0712	RC_Helitron	yes_fromAA
rnd-5_family-3596	Asue_scaffold4	1634074	1634075	0	0	0	0	0	0	0	0	0	0	0	0	0	0	0	0	0	0	0	0	1	1	1	1	0	0	1	1	0	0	0	1	1	7	0	8	0	0.533333333333333	RM_As_0677	RC_Helitron	yes_fromAA
rnd-1_family-20	Asue_scaffold4	1666647	1666648	0	0	0	0	0	0	0	0	0	0	0	0	0	0	0	0	0	0	1	0	0	0	0	0	1	0	0	0	0	1	0	0	0	3	0	3	0	0.2	RM_As_0072	DNA_MuDR	no
rnd-5_family-4296	Asue_scaffold4	1684508	1684509	1	1	1	1	1	1	1	1	1	1	1	1	1	1	1	1	1	1	1	1	1	1	1	1	1	1	1	1	1	1	1	1	1	32	18	15	1	1	RM_As_0776	Unknown	no
rnd-5_family-3286	Asue_scaffold4	1696459	1696460	1	0	0	0	0	0	0	1	0	0	0	0	0	0	0	0	0	0	0	0	0	1	0	0	0	0	0	0	0	0	0	1	0	4	2	2	0.111111111111111	0.133333333333333	RM_As_0591	Satellite	no
rnd-4_family-782	Asue_scaffold4	1706146	1706147	0	0	0	0	0	0	0	0	0	0	0	0	0	0	0	0	0	0	0	0	0	0	0	0	0	0	0	0	0	1	0	0	0	1	0	1	0	0.0666666666666667	RM_As_0540	LTR_Gypsy	no
rnd-5_family-3874	Asue_scaffold4	1713235	1713236	0	0	0	0	0	0	0	0	0	0	0	0	0	0	0	0	0	0	1	0	0	0	0	0	1	0	0	0	0	1	0	0	0	3	0	3	0	0.2	RM_As_0710	Unknown	yes_fromAA
rnd-6_family-7913_AT1G49730	Asue_scaffold4	1721057	1721058	0	0	0	0	0	0	0	0	0	0	0	0	0	0	0	0	0	0	0	0	0	0	0	0	0	0	0	0	0	1	0	0	0	1	0	1	0	0.0666666666666667	RM_As_1048	Unknown	no
rnd-1_family-11	Asue_scaffold4	1729848	1729849	0	0	0	0	0	0	0	0	0	0	1	0	0	0	0	0	0	0	0	0	0	0	0	0	0	0	0	0	0	0	0	0	0	1	1	0	0.0555555555555556	0	RM_As_0087	rRNA	no
rnd-5_family-3286	Asue_scaffold4	1733803	1733804	0	0	0	0	0	0	0	0	0	0	0	0	0	0	0	0	0	0	0	0	0	0	0	0	0	0	0	0	0	1	0	0	0	1	0	1	0	0.0666666666666667	RM_As_0591	Satellite	no
rnd-5_family-1517	Asue_scaffold4	1735212	1735213	0	0	0	0	0	0	0	0	0	0	0	0	0	0	0	0	0	0	0	0	0	0	0	0	0	0	0	0	0	0	0	1	0	1	0	1	0	0.0666666666666667	RM_As_0653	LTR_Copia	yes_fromAA
rnd-1_family-14	Asue_scaffold4	1742432	1742433	0	0	0	0	0	0	0	0	1	0	0	0	0	0	0	0	0	0	0	0	0	1	0	0	0	0	0	0	0	0	0	0	0	2	1	1	0.0555555555555556	0.0666666666666667	RM_As_0029	rRNA	no
rnd-6_family-17530	Asue_scaffold4	1806151	1806152	0	0	0	0	0	0	0	0	0	0	0	0	0	0	1	1	0	0	0	0	0	0	0	0	0	0	0	0	0	0	0	0	0	2	2	0	0.111111111111111	0	RM_As_1221	DNA_MuDR	no
rnd-1_family-14	Asue_scaffold4	1822679	1822680	0	0	0	0	0	0	0	0	1	0	0	0	0	0	0	0	0	0	0	0	0	0	0	0	0	0	0	0	0	0	0	1	0	2	1	1	0.0555555555555556	0.0666666666666667	RM_As_0029	rRNA	no
rnd-6_family-23195	Asue_scaffold4	1827245	1827246	0	0	0	0	0	0	0	0	0	0	0	0	0	0	0	0	0	0	0	0	0	1	0	0	0	0	0	0	0	0	0	0	0	1	0	1	0	0.0666666666666667	RM_As_0903	Satellite	no
rnd-1_family-14	Asue_scaffold4	1835756	1835757	0	0	0	0	0	0	0	0	0	0	0	0	0	0	0	0	0	0	0	0	0	0	0	0	0	0	0	0	0	0	0	1	0	1	0	1	0	0.0666666666666667	RM_As_0029	rRNA	no
rnd-1_family-17	Asue_scaffold4	1839625	1839626	0	0	0	0	0	0	0	0	0	0	0	0	0	0	0	0	0	0	0	0	1	0	0	0	0	0	0	0	0	0	0	0	0	1	0	1	0	0.0666666666666667	RM_As_0059	LTR_Gypsy	no
rnd-1_family-1	Asue_scaffold4	1840807	1840808	0	0	0	0	0	0	0	0	0	0	0	0	0	0	0	0	0	0	0	0	0	1	0	0	0	0	0	0	0	0	0	0	0	1	0	1	0	0.0666666666666667	RM_As_0061	LINE	no
rnd-1_family-32	Asue_scaffold4	1854363	1854364	0	0	0	0	0	0	0	0	0	0	0	0	0	0	0	0	0	0	0	0	0	0	0	0	0	0	0	0	0	0	0	1	0	1	0	1	0	0.0666666666666667	RM_As_0022	RC_Helitron	no
rnd-4_family-18	Asue_scaffold4	1854782	1854783	0	0	0	0	0	0	0	0	0	0	0	0	0	0	0	0	0	0	0	0	0	0	0	0	0	0	0	0	0	1	0	0	0	1	0	1	0	0.0666666666666667	RM_As_0541	RC_Helitron	no
rnd-5_family-3286	Asue_scaffold4	1879649	1879650	0	0	0	0	0	0	0	0	0	0	0	0	0	0	0	0	0	0	0	0	0	0	0	0	0	0	0	0	0	0	0	1	0	1	0	1	0	0.0666666666666667	RM_As_0591	Satellite	no
rnd-1_family-290	Asue_scaffold4	1902620	1902621	0	0	0	0	0	0	0	0	0	0	1	0	0	0	0	0	0	0	0	0	0	0	0	0	0	0	0	0	0	0	0	0	0	1	1	0	0.0555555555555556	0	RM_As_0288	Unknown	no
rnd-5_family-3286	Asue_scaffold4	1906432	1906433	0	0	0	0	0	0	0	0	0	0	0	0	0	0	0	0	0	0	0	0	0	0	0	0	0	0	0	0	0	1	0	0	0	1	0	1	0	0.0666666666666667	RM_As_0591	Satellite	no
rnd-1_family-14	Asue_scaffold4	1907054	1907055	0	0	0	0	0	0	0	0	0	0	0	0	0	0	0	0	0	0	0	0	0	0	0	0	0	0	0	0	0	0	0	1	0	1	0	1	0	0.0666666666666667	RM_As_0029	rRNA	no
rnd-1_family-25	Asue_scaffold4	1907103	1907104	0	0	0	0	0	0	0	0	0	0	1	0	0	0	0	0	0	0	0	0	0	0	0	0	0	0	0	0	0	0	0	0	0	1	1	0	0.0555555555555556	0	RM_As_0078	LTR_Gypsy	no
rnd-5_family-3277	Asue_scaffold4	1919905	1919906	0	0	0	0	0	0	0	0	0	0	0	0	0	0	0	0	0	0	0	0	0	0	0	0	0	0	0	0	0	0	0	1	0	1	0	1	0	0.0666666666666667	RM_As_0775	DNA_Pogo	no
rnd-6_family-31979	Asue_scaffold4	1929483	1929484	1	1	1	1	1	1	1	1	1	1	1	0	0	1	0	1	0	0	1	1	1	1	1	1	1	1	1	0	1	1	1	1	1	26	13	14	0.722222222222222	0.933333333333333	RM_As_1052	Unknown	no
rnd-6_family-9360	Asue_scaffold4	1938552	1938553	0	0	0	0	0	0	0	0	0	0	0	0	0	0	0	0	0	0	0	0	0	0	1	0	0	0	0	0	0	0	0	0	0	1	0	1	0	0.0666666666666667	RM_As_1184	LTR	yes_fromAA
rnd-1_family-14	Asue_scaffold4	1946072	1946073	0	0	0	0	0	0	0	0	0	1	1	0	0	1	0	0	0	0	0	0	0	0	0	0	0	0	0	0	0	0	0	0	0	3	3	0	0.166666666666667	0	RM_As_0029	rRNA	no
rnd-5_family-2085	Asue_scaffold4	1967728	1967729	1	1	1	1	1	1	1	1	1	1	1	1	1	1	0	1	0	0	1	1	1	1	1	1	1	1	1	1	0	1	1	1	1	28	15	14	0.833333333333333	0.933333333333333	RM_As_0593	DNA_Harbinger	no
rnd-5_family-3286	Asue_scaffold4	1978813	1978814	0	0	0	0	0	0	0	0	0	0	0	0	0	0	0	0	0	0	0	0	0	0	0	0	0	0	0	0	0	1	0	0	0	1	0	1	0	0.0666666666666667	RM_As_0591	Satellite	no
rnd-1_family-15	Asue_scaffold4	1981305	1981306	0	0	0	0	0	0	0	0	0	0	1	0	0	0	0	0	0	0	0	0	0	0	0	0	0	0	0	0	0	0	0	0	0	1	1	0	0.0555555555555556	0	RM_As_0095	LTR_Gypsy	no
rnd-6_family-9269	Asue_scaffold4	1986254	1986255	0	0	0	0	0	0	0	0	0	0	0	0	0	0	0	0	0	0	0	0	0	0	0	0	0	0	0	0	0	1	0	0	0	1	0	1	0	0.0666666666666667	RM_As_0930	DNA_MuDR	yes_fromAA
rnd-6_family-5598	Asue_scaffold4	1989778	1989779	0	0	0	0	0	0	0	0	0	0	1	0	0	0	0	0	0	0	0	0	0	0	0	0	0	0	0	0	0	0	0	0	0	1	1	0	0.0555555555555556	0	RM_As_0864	LTR_Copia	no
rnd-6_family-4172	Asue_scaffold4	1991381	1991382	0	0	0	0	0	0	0	0	0	0	0	0	0	0	0	0	0	0	0	0	0	0	0	0	0	0	0	0	0	1	0	0	0	1	0	1	0	0.0666666666666667	RM_As_0908	Simple_repeat	no
rnd-5_family-3286	Asue_scaffold4	1997209	1997210	0	0	0	0	0	0	0	0	0	0	0	0	0	0	0	0	0	0	0	0	0	0	0	0	0	0	0	0	0	0	1	0	0	1	0	1	0	0.0666666666666667	RM_As_0591	Satellite	no
rnd-5_family-3286	Asue_scaffold4	2021635	2021636	0	0	0	0	0	0	0	0	0	0	0	0	0	0	0	0	0	0	0	0	0	0	0	0	0	0	0	0	0	1	0	0	0	1	0	1	0	0.0666666666666667	RM_As_0591	Satellite	no
rnd-5_family-3286	Asue_scaffold4	2053299	2053300	0	0	0	0	0	0	0	0	0	0	0	0	0	0	0	0	0	0	0	0	0	0	0	0	0	0	0	0	0	1	0	0	0	1	0	1	0	0.0666666666666667	RM_As_0591	Satellite	no
rnd-1_family-8	Asue_scaffold4	2070927	2070928	0	0	0	0	0	0	0	0	0	0	0	0	0	0	0	0	0	0	0	0	0	0	0	0	0	0	0	0	0	0	0	1	0	1	0	1	0	0.0666666666666667	RM_As_0002	LTR_Gypsy	no
rnd-6_family-1158	Asue_scaffold4	2071062	2071063	0	0	0	0	0	0	0	0	0	0	1	0	0	0	0	0	0	0	0	0	0	0	0	0	0	0	0	0	0	0	0	0	0	1	1	0	0.0555555555555556	0	RM_As_0884	DNA_EnSPM	no
rnd-4_family-320	Asue_scaffold4	2077639	2077640	0	0	0	0	0	0	0	0	0	0	0	0	0	0	0	0	0	0	0	0	0	0	0	0	0	0	0	0	0	0	0	1	0	1	0	1	0	0.0666666666666667	RM_As_0550	RC_Helitron	no
rnd-6_family-9269	Asue_scaffold4	2080753	2080754	0	0	0	0	0	0	0	0	0	0	0	0	0	0	0	0	0	0	0	0	0	0	0	0	0	0	0	0	1	0	0	0	0	1	0	1	0	0.0666666666666667	RM_As_0930	DNA_MuDR	yes_fromAA
rnd-5_family-3874	Asue_scaffold4	2083110	2083111	0	0	0	0	0	0	0	0	0	0	0	0	0	0	0	0	0	0	0	1	0	0	0	0	0	0	0	0	0	0	0	0	0	1	0	1	0	0.0666666666666667	RM_As_0710	Unknown	yes_fromAA
rnd-1_family-0	Asue_scaffold4	2087504	2087505	0	0	0	0	0	0	0	0	0	0	0	0	0	0	0	0	0	0	0	0	0	0	0	0	0	0	0	0	0	1	0	1	0	2	0	2	0	0.133333333333333	RM_As_0097	LINE	no
rnd-1_family-367	Asue_scaffold4	2107982	2107983	0	0	0	0	0	0	0	0	0	0	0	0	0	0	0	0	0	0	0	1	1	0	0	1	0	0	0	0	0	0	1	1	0	5	0	5	0	0.333333333333333	RM_As_0364	Unknown	no
rnd-5_family-1637	Asue_scaffold4	2110304	2110305	1	1	1	0	0	0	1	1	0	0	0	0	0	0	1	1	0	0	0	1	1	1	1	1	0	1	1	1	0	0	1	1	1	17	7	11	0.388888888888889	0.733333333333333	RM_As_0625	RC_Helitron	no
rnd-6_family-5687	Asue_scaffold4	2112801	2112802	0	0	0	0	0	0	0	0	0	0	0	0	0	0	0	0	0	0	0	0	0	0	0	0	0	0	0	0	0	1	0	0	0	1	0	1	0	0.0666666666666667	RM_As_0862	LTR_Gypsy	no
rnd-6_family-9360	Asue_scaffold4	2118771	2118772	0	0	0	0	0	0	0	0	0	0	0	0	0	0	0	0	0	0	0	0	0	0	0	1	0	0	0	0	0	0	1	0	0	2	0	2	0	0.133333333333333	RM_As_1184	LTR	yes_fromAA
rnd-5_family-1013	Asue_scaffold4	2121680	2121681	0	0	0	0	0	0	0	0	0	0	0	0	0	0	0	0	0	0	0	0	0	0	0	0	0	0	0	0	0	0	0	1	0	1	0	1	0	0.0666666666666667	RM_As_0592	LTR_Gypsy	no
rnd-6_family-15700	Asue_scaffold4	2122830	2122831	0	0	0	0	1	0	0	0	0	0	0	1	0	0	0	0	0	0	0	0	0	0	0	0	0	0	0	0	0	0	0	0	0	2	2	0	0.111111111111111	0	RM_As_1041	LTR_Gypsy	no
rnd-1_family-6	Asue_scaffold4	2125439	2125440	0	1	0	0	0	0	0	0	0	0	0	0	0	0	0	0	0	0	0	0	0	0	1	1	0	1	1	1	0	0	0	1	1	7	1	7	0.0555555555555556	0.466666666666667	RM_As_0055	RC_Helitron	no
rnd-1_family-20	Asue_scaffold4	2126099	2126100	0	0	0	0	0	0	0	0	0	0	0	0	0	0	0	0	0	0	1	0	0	0	0	0	1	0	0	0	0	1	0	0	0	3	0	3	0	0.2	RM_As_0072	DNA_MuDR	no
rnd-5_family-7491	Asue_scaffold4	2141216	2141217	0	0	1	1	1	1	0	0	1	0	0	0	0	0	0	1	0	0	1	1	1	1	1	1	0	1	1	1	0	1	1	1	1	18	6	13	0.333333333333333	0.866666666666667	RM_As_0846	Unknown	no
rnd-1_family-14	Asue_scaffold4	2145923	2145924	0	0	0	0	0	0	0	0	0	0	0	0	0	0	0	0	0	0	0	0	0	0	0	0	0	0	0	0	0	0	0	1	0	1	0	1	0	0.0666666666666667	RM_As_0029	rRNA	no
rnd-6_family-1238	Asue_scaffold4	2146520	2146521	1	1	1	1	1	1	1	1	1	1	1	1	1	1	1	1	1	1	1	1	1	1	1	1	1	1	1	1	1	1	1	1	1	32	18	15	1	1	RM_As_1149	Unknown	no
rnd-1_family-388	Asue_scaffold4	2161797	2161798	0	0	0	0	0	0	0	0	0	0	0	0	0	0	0	0	0	0	0	0	0	0	0	0	0	0	0	0	0	0	0	1	0	1	0	1	0	0.0666666666666667	RM_As_0387	Unknown	no
rnd-4_family-1300	Asue_scaffold4	2169826	2169827	0	0	0	0	0	0	0	0	0	0	0	0	0	0	0	0	0	0	0	0	0	0	0	0	0	0	0	0	0	0	0	1	0	1	0	1	0	0.0666666666666667	RM_As_0577	LTR_Gypsy	no
ATREP10D	Asue_scaffold4	2173571	2173572	0	0	0	0	0	0	0	0	0	0	0	0	0	0	0	0	0	0	0	0	0	0	0	0	0	0	0	0	0	0	0	1	0	1	0	1	0	0.0666666666666667	RM_As_0368	RC_Helitron	no
ATREP10D	Asue_scaffold4	2173571	2173572	0	0	0	0	0	0	0	0	0	0	0	0	0	0	0	0	0	0	0	0	0	0	0	0	0	0	0	0	0	0	0	1	0	1	0	1	0	0.0666666666666667	RM_As_0452	RC_Helitron	no
ATREP10D	Asue_scaffold4	2173571	2173572	0	0	0	0	0	0	0	0	0	0	0	0	0	0	0	0	0	0	0	0	0	0	0	0	0	0	0	0	0	0	0	1	0	1	0	1	0	0.0666666666666667	RM_As_1050	RC_Helitron	no
ATREP10D	Asue_scaffold4	2173571	2173572	0	0	0	0	0	0	0	0	0	0	0	0	0	0	0	0	0	0	0	0	0	0	0	0	0	0	0	0	0	0	0	1	0	1	0	1	0	0.0666666666666667	RM_As_0691	RC_Helitron	no
ATREP10D	Asue_scaffold4	2173571	2173572	0	0	0	0	0	0	0	0	0	0	0	0	0	0	0	0	0	0	0	0	0	0	0	0	0	0	0	0	0	0	0	1	0	1	0	1	0	0.0666666666666667	RM_As_1162	RC_Helitron	no
ATREP10D	Asue_scaffold4	2173571	2173572	0	0	0	0	0	0	0	0	0	0	0	0	0	0	0	0	0	0	0	0	0	0	0	0	0	0	0	0	0	0	0	1	0	1	0	1	0	0.0666666666666667	RM_As_0606	RC_Helitron	no
ATREP10D	Asue_scaffold4	2173571	2173572	0	0	0	0	0	0	0	0	0	0	0	0	0	0	0	0	0	0	0	0	0	0	0	0	0	0	0	0	0	0	0	1	0	1	0	1	0	0.0666666666666667	RM_As_1164	RC_Helitron	no
ATREP10D	Asue_scaffold4	2173571	2173572	0	0	0	0	0	0	0	0	0	0	0	0	0	0	0	0	0	0	0	0	0	0	0	0	0	0	0	0	0	0	0	1	0	1	0	1	0	0.0666666666666667	RM_As_0808	RC_Helitron	no
ATREP10D	Asue_scaffold4	2173571	2173572	0	0	0	0	0	0	0	0	0	0	0	0	0	0	0	0	0	0	0	0	0	0	0	0	0	0	0	0	0	0	0	1	0	1	0	1	0	0.0666666666666667	RM_As_0417	RC_Helitron	no
ATREP10D	Asue_scaffold4	2173571	2173572	0	0	0	0	0	0	0	0	0	0	0	0	0	0	0	0	0	0	0	0	0	0	0	0	0	0	0	0	0	0	0	1	0	1	0	1	0	0.0666666666666667	RM_As_0728	RC_Helitron	no
ATREP10D	Asue_scaffold4	2173571	2173572	0	0	0	0	0	0	0	0	0	0	0	0	0	0	0	0	0	0	0	0	0	0	0	0	0	0	0	0	0	0	0	1	0	1	0	1	0	0.0666666666666667	RM_As_0919	RC_Helitron	no
ATREP10D	Asue_scaffold4	2173571	2173572	0	0	0	0	0	0	0	0	0	0	0	0	0	0	0	0	0	0	0	0	0	0	0	0	0	0	0	0	0	0	0	1	0	1	0	1	0	0.0666666666666667	RM_As_0891	RC_Helitron	no
ATREP10D	Asue_scaffold4	2173571	2173572	0	0	0	0	0	0	0	0	0	0	0	0	0	0	0	0	0	0	0	0	0	0	0	0	0	0	0	0	0	0	0	1	0	1	0	1	0	0.0666666666666667	RM_As_1019	RC_Helitron	yes_fromAA
ATREP10D	Asue_scaffold4	2173571	2173572	0	0	0	0	0	0	0	0	0	0	0	0	0	0	0	0	0	0	0	0	0	0	0	0	0	0	0	0	0	0	0	1	0	1	0	1	0	0.0666666666666667	RM_As_0272	RC_Helitron	yes_fromAA
rnd-6_family-15700	Asue_scaffold4	2180217	2180218	1	1	1	1	1	1	1	1	1	1	1	1	1	1	1	1	0	0	1	1	1	1	1	1	1	1	1	1	1	1	1	1	1	30	16	15	0.888888888888889	1	RM_As_1041	LTR_Gypsy	no
rnd-6_family-15700	Asue_scaffold4	2181048	2181049	0	0	0	0	0	0	0	0	0	0	0	0	0	0	1	0	0	0	0	1	0	0	1	0	0	0	0	0	0	1	0	0	0	4	1	3	0.0555555555555556	0.2	RM_As_1041	LTR_Gypsy	no
rnd-5_family-3286	Asue_scaffold4	2205709	2205710	0	0	0	0	0	0	0	0	0	0	1	0	0	0	0	0	0	0	0	0	0	0	0	0	0	0	0	0	0	0	0	0	0	1	1	0	0.0555555555555556	0	RM_As_0591	Satellite	no
rnd-4_family-682	Asue_scaffold4	2207314	2207315	0	0	0	0	0	0	0	0	0	0	0	0	0	0	0	0	0	0	0	0	0	0	0	0	0	0	0	0	0	0	0	1	0	1	0	1	0	0.0666666666666667	RM_As_0570	RC_Helitron	no
rnd-4_family-806	Asue_scaffold4	2232963	2232964	0	0	0	0	0	0	0	0	0	0	0	0	0	0	0	0	0	0	0	0	0	0	1	0	0	0	0	0	0	0	0	0	0	1	0	1	0	0.0666666666666667	RM_As_0542	RC_Helitron	no
rnd-5_family-1013	Asue_scaffold4	2275522	2275523	0	0	0	0	0	0	0	0	0	0	0	0	0	0	0	0	0	0	0	0	0	0	0	0	0	0	0	0	0	1	0	0	0	1	0	1	0	0.0666666666666667	RM_As_0592	LTR_Gypsy	no
rnd-1_family-2	Asue_scaffold4	2291413	2291414	0	0	0	0	0	0	0	0	0	0	0	0	0	0	0	0	0	0	0	0	0	0	0	0	0	0	0	0	0	1	0	0	0	1	0	1	0	0.0666666666666667	RM_As_0005	LTR	yes_fromAA
rnd-1_family-336	Asue_scaffold4	2295419	2295420	0	0	0	0	0	0	0	0	0	0	1	0	0	0	1	0	0	0	0	0	0	0	0	0	0	0	0	0	0	0	0	0	0	2	2	0	0.111111111111111	0	RM_As_0334	Unknown	no
rnd-6_family-10500	Asue_scaffold4	2296041	2296042	0	0	0	0	0	0	0	0	0	0	0	0	0	0	0	0	0	0	0	0	0	0	0	0	0	0	0	0	0	0	1	0	0	1	0	1	0	0.0666666666666667	RM_As_1028	Unknown	no
HELITRONY1B	Asue_scaffold4	2297887	2297888	0	0	0	0	0	0	0	0	0	0	0	0	0	0	0	0	0	0	0	0	0	0	0	0	0	0	0	0	0	0	1	0	0	1	0	1	0	0.0666666666666667	RM_As_0652	RC_Helitron	no
rnd-5_family-3716	Asue_scaffold4	2301191	2301192	0	0	0	0	0	0	0	0	0	0	0	0	0	0	0	0	0	0	0	0	1	0	0	0	0	0	0	0	0	0	0	0	0	1	0	1	0	0.0666666666666667	RM_As_0693	LTR_Copia	no
rnd-5_family-560	Asue_scaffold4	2327504	2327505	0	0	0	0	0	0	0	0	0	0	0	0	0	0	0	0	0	0	0	0	0	0	0	0	0	0	0	0	0	0	0	1	0	1	0	1	0	0.0666666666666667	RM_As_0604	RC_Helitron	no
rnd-1_family-426	Asue_scaffold4	2333482	2333483	0	0	0	0	0	0	0	0	0	0	1	0	0	1	0	0	0	0	0	0	0	0	0	0	0	0	0	0	0	0	0	0	0	2	2	0	0.111111111111111	0	RM_As_0424	DNA_Mariner	no
rnd-5_family-9576	Asue_scaffold4	2368574	2368575	0	0	0	0	0	0	0	0	0	0	0	0	0	0	0	0	0	0	0	0	0	0	0	0	0	0	0	0	0	1	0	0	0	1	0	1	0	0.0666666666666667	RM_As_0610	LTR	yes_fromAA
rnd-1_family-57	Asue_scaffold4	2376073	2376074	0	0	0	0	0	0	0	0	0	0	0	0	0	0	0	0	0	0	0	0	0	1	0	0	0	0	0	0	0	0	0	0	0	1	0	1	0	0.0666666666666667	RM_As_0037	LINE	no
rnd-1_family-2	Asue_scaffold4	2382717	2382718	0	0	0	0	0	0	0	0	0	0	0	0	0	0	0	0	0	0	0	0	0	0	0	0	0	0	0	0	0	0	0	1	0	1	0	1	0	0.0666666666666667	RM_As_0005	LTR	yes_fromAA
rnd-1_family-14	Asue_scaffold4	2389765	2389766	0	0	0	0	0	0	0	0	0	0	0	0	0	0	0	0	0	0	0	0	0	0	0	1	0	0	0	0	0	0	0	0	0	1	0	1	0	0.0666666666666667	RM_As_0029	rRNA	no
rnd-5_family-504	Asue_scaffold4	2396107	2396108	0	0	0	0	0	0	0	0	0	0	1	0	0	0	0	0	0	0	0	0	0	0	0	0	0	0	0	0	0	0	0	0	0	1	1	0	0.0555555555555556	0	RM_As_0623	RC_Helitron	no
rnd-6_family-4942	Asue_scaffold4	2409017	2409018	0	0	0	0	0	0	0	0	0	0	1	0	0	0	1	0	0	0	0	0	0	0	0	0	0	0	0	0	0	0	0	0	0	2	2	0	0.111111111111111	0	RM_As_0938	DNA_Mariner	no
rnd-5_family-3874	Asue_scaffold4	2412479	2412480	0	0	0	0	0	0	0	0	0	0	0	0	0	0	0	0	0	0	0	1	0	0	0	0	0	0	0	0	0	0	0	0	0	1	0	1	0	0.0666666666666667	RM_As_0710	Unknown	yes_fromAA
rnd-1_family-14	Asue_scaffold4	2427052	2427053	0	0	0	0	0	0	0	0	0	0	0	0	0	0	0	0	0	0	0	0	0	0	0	0	0	0	0	0	0	1	0	1	0	2	0	2	0	0.133333333333333	RM_As_0029	rRNA	no
rnd-4_family-668	Asue_scaffold4	2432566	2432567	0	0	0	0	0	0	0	0	0	0	0	0	0	0	0	0	0	0	0	0	0	0	0	0	0	0	0	0	0	1	0	0	0	1	0	1	0	0.0666666666666667	RM_As_0536	Unknown	no
rnd-5_family-8441	Asue_scaffold4	2475760	2475761	0	0	0	0	0	0	0	0	0	0	0	0	0	0	0	0	0	0	0	0	0	0	0	0	0	0	0	0	0	0	0	1	0	1	0	1	0	0.0666666666666667	RM_As_0722	Composite	no
rnd-6_family-452	Asue_scaffold4	2480322	2480323	1	1	1	1	0	1	1	1	0	1	0	1	1	0	0	1	0	0	1	1	1	1	1	1	0	1	1	1	0	1	1	1	1	23	11	13	0.611111111111111	0.866666666666667	RM_As_0918	LTR_Gypsy	no
rnd-5_family-2569	Asue_scaffold4	2480344	2480345	0	0	0	0	0	0	1	0	0	0	0	0	0	0	0	1	0	0	1	1	1	1	1	1	0	1	0	1	0	1	1	1	0	13	2	11	0.111111111111111	0.733333333333333	RM_As_0682	LTR_Gypsy	no
rnd-1_family-32	Asue_scaffold4	2482142	2482143	0	0	0	0	0	0	0	0	0	0	0	0	0	0	0	0	0	0	0	0	0	0	0	0	0	0	0	0	0	0	0	1	0	1	0	1	0	0.0666666666666667	RM_As_0022	RC_Helitron	no
rnd-5_family-4008	Asue_scaffold4	2490809	2490810	0	0	0	0	0	0	0	0	0	0	0	0	0	0	0	0	0	0	0	0	0	0	0	0	0	0	0	0	0	0	0	1	0	1	0	1	0	0.0666666666666667	RM_As_0708	Unknown	no
META1	Asue_scaffold4	2496022	2496023	1	1	1	1	1	1	1	1	1	0	1	0	0	1	0	1	1	1	1	1	1	1	1	1	1	1	1	1	1	1	1	1	1	28	14	15	0.777777777777778	1	RM_As_0228	LTR_Copia	no
META1	Asue_scaffold4	2496022	2496023	1	1	1	1	1	1	1	1	1	0	1	0	0	1	0	1	1	1	1	1	1	1	1	1	1	1	1	1	1	1	1	1	1	28	14	15	0.777777777777778	1	RM_As_0895	LTR_Copia	no
rnd-6_family-2856	Asue_scaffold4	2546002	2546003	0	0	0	0	0	0	0	0	0	0	0	0	0	0	0	0	0	0	0	0	0	0	0	0	0	0	0	0	0	0	0	1	0	1	0	1	0	0.0666666666666667	RM_As_1181	RC_Helitron	no
rnd-1_family-15	Asue_scaffold4	2555382	2555383	0	0	0	0	0	0	0	0	0	0	0	0	0	0	0	0	0	0	0	0	0	0	0	0	0	0	0	0	0	0	0	1	0	1	0	1	0	0.0666666666666667	RM_As_0095	LTR_Gypsy	no
rnd-1_family-182	Asue_scaffold4	2561370	2561371	0	0	0	0	0	0	0	0	0	0	0	0	1	0	0	0	0	0	0	0	0	0	0	0	0	0	0	0	0	0	0	0	0	1	1	0	0.0555555555555556	0	RM_As_0184	RC_Helitron	no
rnd-6_family-9360	Asue_scaffold4	2576363	2576364	0	0	0	0	0	0	0	0	0	0	0	0	0	0	0	0	0	0	0	0	0	0	0	0	1	0	0	1	0	0	0	0	0	2	0	2	0	0.133333333333333	RM_As_1184	LTR	yes_fromAA
ATREP15	Asue_scaffold4	2589597	2589598	0	0	0	0	0	0	0	0	0	0	1	0	0	0	0	0	0	0	0	0	0	0	0	0	0	0	0	0	0	0	0	0	0	1	1	0	0.0555555555555556	0	RM_As_1218	RC_Helitron	no
ATREP15	Asue_scaffold4	2589597	2589598	0	0	0	0	0	0	0	0	0	0	1	0	0	0	0	0	0	0	0	0	0	0	0	0	0	0	0	0	0	0	0	0	0	1	1	0	0.0555555555555556	0	RM_As_0717	RC_Helitron	no
ATREP15	Asue_scaffold4	2589597	2589598	0	0	0	0	0	0	0	0	0	0	1	0	0	0	0	0	0	0	0	0	0	0	0	0	0	0	0	0	0	0	0	0	0	1	1	0	0.0555555555555556	0	RM_As_1152	RC_Helitron	no
ATREP15	Asue_scaffold4	2589597	2589598	0	0	0	0	0	0	0	0	0	0	1	0	0	0	0	0	0	0	0	0	0	0	0	0	0	0	0	0	0	0	0	0	0	1	1	0	0.0555555555555556	0	RM_As_0733	RC_Helitron	no
ATREP15	Asue_scaffold4	2589597	2589598	0	0	0	0	0	0	0	0	0	0	1	0	0	0	0	0	0	0	0	0	0	0	0	0	0	0	0	0	0	0	0	0	0	1	1	0	0.0555555555555556	0	RM_As_0896	RC_Helitron	no
rnd-1_family-109	Asue_scaffold4	2595501	2595502	0	0	0	0	0	0	0	0	0	0	0	0	0	0	0	0	0	0	0	1	0	0	0	0	0	0	0	0	0	0	1	0	0	2	0	2	0	0.133333333333333	RM_As_0086	LTR	yes_fromAA
rnd-1_family-214	Asue_scaffold4	2595510	2595511	0	0	0	0	0	0	0	0	0	0	0	0	0	0	0	0	0	0	0	1	0	0	0	0	0	0	0	0	0	0	1	0	0	2	0	2	0	0.133333333333333	RM_As_0230	LTR_Copia	no
rnd-1_family-488	Asue_scaffold4	2595540	2595541	0	0	0	0	0	0	0	0	0	0	0	0	0	0	0	0	0	0	0	1	0	0	0	0	0	0	0	0	0	0	1	0	0	2	0	2	0	0.133333333333333	RM_As_0488	LTR_Copia	no
rnd-6_family-9360	Asue_scaffold4	2595947	2595948	0	0	0	0	0	0	0	0	0	0	0	0	0	0	0	0	0	0	0	0	0	0	1	0	0	0	0	0	0	0	0	0	0	1	0	1	0	0.0666666666666667	RM_As_1184	LTR	yes_fromAA
rnd-5_family-3286	Asue_scaffold4	2603031	2603032	0	0	0	0	0	0	0	0	0	0	1	0	0	0	0	0	0	0	0	0	0	0	0	0	0	0	0	0	0	0	0	0	0	1	1	0	0.0555555555555556	0	RM_As_0591	Satellite	no
rnd-6_family-20	Asue_scaffold4	2607399	2607400	0	0	0	0	0	0	0	0	0	0	0	0	0	0	0	0	0	0	0	1	0	0	0	0	0	0	0	0	0	0	1	0	0	2	0	2	0	0.133333333333333	RM_As_0907	Unknown	no
rnd-1_family-2	Asue_scaffold4	2622455	2622456	0	0	0	0	0	0	0	0	0	0	0	0	0	0	0	0	0	0	0	0	0	0	0	0	0	0	0	0	0	1	0	0	0	1	0	1	0	0.0666666666666667	RM_As_0005	LTR	yes_fromAA
rnd-1_family-14	Asue_scaffold4	2627749	2627750	0	0	0	0	0	0	0	0	0	0	1	0	0	1	0	0	0	0	0	0	0	0	0	0	0	0	0	0	0	0	0	0	0	2	2	0	0.111111111111111	0	RM_As_0029	rRNA	no
ATREP10D	Asue_scaffold4	2628035	2628036	0	0	0	0	0	0	0	0	0	0	0	0	0	0	0	0	0	0	0	1	0	1	1	0	0	0	0	0	0	0	1	0	0	4	0	4	0	0.266666666666667	RM_As_0368	RC_Helitron	no
ATREP10D	Asue_scaffold4	2628035	2628036	0	0	0	0	0	0	0	0	0	0	0	0	0	0	0	0	0	0	0	1	0	1	1	0	0	0	0	0	0	0	1	0	0	4	0	4	0	0.266666666666667	RM_As_0452	RC_Helitron	no
ATREP10D	Asue_scaffold4	2628035	2628036	0	0	0	0	0	0	0	0	0	0	0	0	0	0	0	0	0	0	0	1	0	1	1	0	0	0	0	0	0	0	1	0	0	4	0	4	0	0.266666666666667	RM_As_1050	RC_Helitron	no
ATREP10D	Asue_scaffold4	2628035	2628036	0	0	0	0	0	0	0	0	0	0	0	0	0	0	0	0	0	0	0	1	0	1	1	0	0	0	0	0	0	0	1	0	0	4	0	4	0	0.266666666666667	RM_As_0691	RC_Helitron	no
ATREP10D	Asue_scaffold4	2628035	2628036	0	0	0	0	0	0	0	0	0	0	0	0	0	0	0	0	0	0	0	1	0	1	1	0	0	0	0	0	0	0	1	0	0	4	0	4	0	0.266666666666667	RM_As_1162	RC_Helitron	no
ATREP10D	Asue_scaffold4	2628035	2628036	0	0	0	0	0	0	0	0	0	0	0	0	0	0	0	0	0	0	0	1	0	1	1	0	0	0	0	0	0	0	1	0	0	4	0	4	0	0.266666666666667	RM_As_0606	RC_Helitron	no
ATREP10D	Asue_scaffold4	2628035	2628036	0	0	0	0	0	0	0	0	0	0	0	0	0	0	0	0	0	0	0	1	0	1	1	0	0	0	0	0	0	0	1	0	0	4	0	4	0	0.266666666666667	RM_As_1164	RC_Helitron	no
ATREP10D	Asue_scaffold4	2628035	2628036	0	0	0	0	0	0	0	0	0	0	0	0	0	0	0	0	0	0	0	1	0	1	1	0	0	0	0	0	0	0	1	0	0	4	0	4	0	0.266666666666667	RM_As_0808	RC_Helitron	no
ATREP10D	Asue_scaffold4	2628035	2628036	0	0	0	0	0	0	0	0	0	0	0	0	0	0	0	0	0	0	0	1	0	1	1	0	0	0	0	0	0	0	1	0	0	4	0	4	0	0.266666666666667	RM_As_0417	RC_Helitron	no
ATREP10D	Asue_scaffold4	2628035	2628036	0	0	0	0	0	0	0	0	0	0	0	0	0	0	0	0	0	0	0	1	0	1	1	0	0	0	0	0	0	0	1	0	0	4	0	4	0	0.266666666666667	RM_As_0728	RC_Helitron	no
ATREP10D	Asue_scaffold4	2628035	2628036	0	0	0	0	0	0	0	0	0	0	0	0	0	0	0	0	0	0	0	1	0	1	1	0	0	0	0	0	0	0	1	0	0	4	0	4	0	0.266666666666667	RM_As_0919	RC_Helitron	no
ATREP10D	Asue_scaffold4	2628035	2628036	0	0	0	0	0	0	0	0	0	0	0	0	0	0	0	0	0	0	0	1	0	1	1	0	0	0	0	0	0	0	1	0	0	4	0	4	0	0.266666666666667	RM_As_0891	RC_Helitron	no
ATREP10D	Asue_scaffold4	2628035	2628036	0	0	0	0	0	0	0	0	0	0	0	0	0	0	0	0	0	0	0	1	0	1	1	0	0	0	0	0	0	0	1	0	0	4	0	4	0	0.266666666666667	RM_As_1019	RC_Helitron	yes_fromAA
ATREP10D	Asue_scaffold4	2628035	2628036	0	0	0	0	0	0	0	0	0	0	0	0	0	0	0	0	0	0	0	1	0	1	1	0	0	0	0	0	0	0	1	0	0	4	0	4	0	0.266666666666667	RM_As_0272	RC_Helitron	yes_fromAA
rnd-1_family-333	Asue_scaffold4	2646622	2646623	0	0	0	0	0	0	0	0	0	0	0	0	0	0	0	0	0	0	0	1	0	0	0	0	0	0	0	0	0	0	0	0	0	1	0	1	0	0.0666666666666667	RM_As_0332	Unknown	no
rnd-5_family-3378	Asue_scaffold4	2646778	2646779	1	1	1	1	1	1	1	1	1	1	0	0	0	1	0	1	0	0	1	1	1	1	1	1	1	1	1	1	1	1	1	1	1	26	12	15	0.666666666666667	1	RM_As_0672	Unknown	no
rnd-4_family-682	Asue_scaffold4	2680913	2680914	1	1	1	1	1	1	1	1	1	1	1	1	1	1	0	1	1	1	1	1	1	1	1	1	1	1	1	1	1	1	1	1	1	31	17	15	0.944444444444444	1	RM_As_0570	RC_Helitron	no
rnd-1_family-14	Asue_scaffold4	2685835	2685836	0	0	0	0	0	0	1	0	0	0	0	0	0	0	0	0	0	0	0	0	0	0	0	0	0	0	0	0	0	0	0	0	0	1	1	0	0.0555555555555556	0	RM_As_0029	rRNA	no
rnd-1_family-320	Asue_scaffold4	2701593	2701594	0	0	0	0	0	0	0	0	0	0	0	0	0	0	0	0	0	0	0	0	0	0	0	1	0	0	0	0	0	0	0	0	0	1	0	1	0	0.0666666666666667	RM_As_0369	RC_Helitron	no
rnd-1_family-6	Asue_scaffold4	2701656	2701657	0	0	0	0	0	0	0	0	0	0	0	0	0	0	0	0	0	0	1	0	1	1	1	1	0	1	1	0	0	1	1	1	0	10	0	10	0	0.666666666666667	RM_As_0055	RC_Helitron	no
rnd-1_family-2	Asue_scaffold4	2702036	2702037	0	0	0	0	0	0	0	0	0	0	0	0	0	0	0	0	0	0	0	0	0	0	0	0	0	0	0	0	0	0	0	1	0	1	0	1	0	0.0666666666666667	RM_As_0005	LTR	yes_fromAA
rnd-1_family-182	Asue_scaffold4	2704878	2704879	0	0	0	0	0	0	0	0	0	0	1	0	0	0	0	0	0	0	0	0	0	0	0	0	0	0	0	0	0	0	0	0	0	1	1	0	0.0555555555555556	0	RM_As_0184	RC_Helitron	no
rnd-1_family-58	Asue_scaffold4	2721796	2721797	0	0	0	0	0	0	0	0	0	0	0	0	0	0	0	0	0	0	0	0	0	0	0	0	0	0	0	0	0	0	0	1	0	1	0	1	0	0.0666666666666667	RM_As_0031	Unknown	no
rnd-5_family-504	Asue_scaffold4	2725090	2725091	1	1	1	1	0	1	0	1	0	1	1	1	1	1	0	1	0	1	0	1	0	0	0	0	0	0	0	0	0	0	1	0	0	15	13	2	0.722222222222222	0.133333333333333	RM_As_0623	RC_Helitron	no
rnd-1_family-333	Asue_scaffold4	2727758	2727759	0	0	0	0	0	0	0	0	0	0	1	0	0	0	0	0	0	0	0	0	0	0	0	0	0	0	0	0	0	0	0	0	0	1	1	0	0.0555555555555556	0	RM_As_0332	Unknown	no
rnd-1_family-476	Asue_scaffold4	2734153	2734154	0	0	0	0	0	0	0	0	0	0	1	0	0	0	0	0	0	0	0	0	0	0	0	0	0	0	0	0	0	0	0	0	0	1	1	0	0.0555555555555556	0	RM_As_0475	LTR_Gypsy	no
rnd-6_family-9360	Asue_scaffold4	2740164	2740165	0	0	0	0	0	0	0	0	0	0	0	0	0	0	0	0	0	0	0	1	0	0	0	0	0	0	0	0	0	0	0	0	0	1	0	1	0	0.0666666666666667	RM_As_1184	LTR	yes_fromAA
rnd-6_family-3649_AT1G16150	Asue_scaffold4	2740315	2740316	1	1	1	1	1	1	1	1	1	1	1	1	1	1	1	1	1	1	1	1	1	1	1	1	1	1	1	1	1	1	1	1	1	32	18	15	1	1	RM_As_0901	Unknown	no
rnd-4_family-1300	Asue_scaffold4	2743791	2743792	0	0	0	0	0	0	0	0	0	0	0	0	0	0	0	0	0	0	0	0	0	0	0	0	0	0	0	0	0	0	0	1	0	1	0	1	0	0.0666666666666667	RM_As_0577	LTR_Gypsy	no
rnd-4_family-682	Asue_scaffold4	2745212	2745213	0	0	0	0	0	0	0	0	0	0	0	0	0	0	0	0	0	0	0	0	0	0	0	0	0	0	0	0	0	0	0	1	0	1	0	1	0	0.0666666666666667	RM_As_0570	RC_Helitron	no
rnd-1_family-14	Asue_scaffold4	2745436	2745437	0	0	0	0	0	0	0	0	0	0	0	0	0	0	0	0	0	0	0	0	0	0	0	1	0	0	0	0	0	0	1	0	0	2	0	2	0	0.133333333333333	RM_As_0029	rRNA	no
rnd-4_family-571	Asue_scaffold4	2748313	2748314	0	0	0	0	0	0	0	0	0	0	0	0	0	0	0	0	0	0	0	0	0	0	0	0	0	0	0	0	0	0	0	1	0	1	0	1	0	0.0666666666666667	RM_As_0539	Unknown	no
rnd-5_family-1517	Asue_scaffold4	2758948	2758949	0	0	0	0	0	0	0	0	0	0	0	0	0	0	0	0	0	0	0	0	0	0	0	0	0	0	0	0	0	1	0	0	0	1	0	1	0	0.0666666666666667	RM_As_0653	LTR_Copia	yes_fromAA
rnd-4_family-667	Asue_scaffold4	2760880	2760881	0	0	0	0	0	0	0	0	0	0	0	0	0	0	0	0	0	0	0	0	0	0	0	0	0	1	0	0	0	0	1	0	0	2	0	2	0	0.133333333333333	RM_As_0555	Unknown	no
rnd-5_family-590	Asue_scaffold4	2765692	2765693	0	0	0	0	0	0	0	0	0	0	0	0	0	0	0	0	0	0	0	0	0	0	0	0	0	0	0	0	0	0	0	1	0	1	0	1	0	0.0666666666666667	RM_As_0769	DNA_MuDR	no
rnd-5_family-3286	Asue_scaffold4	2774345	2774346	0	0	0	0	0	0	0	0	0	0	0	0	0	0	0	0	0	0	0	0	0	0	0	0	0	0	0	0	0	0	1	0	0	1	0	1	0	0.0666666666666667	RM_As_0591	Satellite	no
rnd-1_family-311	Asue_scaffold4	2778408	2778409	0	0	0	0	0	0	0	0	0	0	0	0	0	1	0	0	0	0	1	1	1	1	1	1	0	0	1	1	1	1	1	1	1	13	1	13	0.0555555555555556	0.866666666666667	RM_As_0309	DNA_MuDR	no
rnd-1_family-316	Asue_scaffold4	2778422	2778423	0	0	0	0	0	0	0	0	0	0	0	0	0	1	0	0	0	0	1	1	1	1	1	1	1	1	1	0	1	1	1	1	1	14	1	14	0.0555555555555556	0.933333333333333	RM_As_0315	DNA_MuDR	no
rnd-1_family-305	Asue_scaffold4	2778424	2778425	0	0	0	0	0	0	0	0	0	0	1	0	0	0	0	0	0	0	0	1	1	1	1	1	0	1	1	0	1	1	1	1	1	12	1	12	0.0555555555555556	0.8	RM_As_0303	DNA_MuDR	no
rnd-6_family-386	Asue_scaffold4	2779590	2779591	0	0	0	0	0	0	0	0	0	0	0	0	0	0	0	0	0	0	0	1	0	0	1	1	0	1	0	1	0	1	1	1	1	8	0	9	0	0.6	RM_As_0912	DNA_MuDR	no
rnd-5_family-2376	Asue_scaffold4	2787218	2787219	0	0	0	0	0	0	0	0	0	0	0	0	0	0	0	0	0	0	0	0	0	0	0	1	0	0	0	0	0	0	0	0	0	1	0	1	0	0.0666666666666667	RM_As_0637	Unknown	no
rnd-1_family-2	Asue_scaffold4	2798747	2798748	0	0	0	0	0	0	0	0	0	0	0	0	0	0	0	0	0	0	0	0	0	0	0	1	0	0	0	0	0	0	0	0	0	1	0	1	0	0.0666666666666667	RM_As_0005	LTR	yes_fromAA
rnd-5_family-3485	Asue_scaffold4	2800735	2800736	0	0	0	0	0	0	0	0	0	0	0	0	0	0	0	0	0	0	0	0	0	0	0	0	0	0	0	0	1	0	0	0	0	1	0	1	0	0.0666666666666667	RM_As_0665	Unknown	no
rnd-5_family-138	Asue_scaffold4	2820538	2820539	0	0	0	0	0	0	0	0	0	0	1	0	0	0	0	0	0	0	0	0	0	0	0	0	0	0	0	0	0	0	0	0	0	1	1	0	0.0555555555555556	0	RM_As_0673	LTR_Gypsy	no
rnd-1_family-162	Asue_scaffold4	2827635	2827636	0	0	0	0	0	0	0	0	0	0	0	0	0	0	0	0	0	0	0	0	0	0	0	0	0	0	0	0	0	0	0	1	0	1	0	1	0	0.0666666666666667	RM_As_0163	LTR_Copia	no
rnd-1_family-6	Asue_scaffold4	2832888	2832889	0	0	1	0	0	1	0	0	0	0	0	0	0	0	0	0	0	0	1	1	1	1	1	1	0	1	1	1	1	1	1	1	0	15	2	13	0.111111111111111	0.866666666666667	RM_As_0055	RC_Helitron	no
rnd-1_family-217	Asue_scaffold4	2837192	2837193	0	0	0	0	0	0	0	0	0	0	0	0	0	0	0	0	0	0	0	0	0	0	0	0	0	0	0	0	0	0	0	1	0	1	0	1	0	0.0666666666666667	RM_As_0214	DNA_EnSPM	no
rnd-1_family-92	Asue_scaffold4	2843410	2843411	0	0	0	0	0	0	0	0	0	0	0	0	0	0	0	0	0	0	0	0	0	0	0	0	0	0	0	0	0	1	0	0	0	1	0	1	0	0.0666666666666667	RM_As_0098	LTR_Copia	yes_fromAA
rnd-5_family-3979	Asue_scaffold4	2845169	2845170	0	0	0	0	0	0	0	0	0	0	1	0	0	0	1	1	0	0	0	0	0	0	0	0	0	0	0	0	0	0	0	1	0	4	3	1	0.166666666666667	0.0666666666666667	RM_As_0662	RC_Helitron	no
rnd-1_family-6	Asue_scaffold4	2877618	2877619	0	0	0	0	0	1	0	0	0	0	0	0	0	0	0	0	0	0	0	0	0	0	0	0	0	0	0	0	0	0	0	0	0	1	1	0	0.0555555555555556	0	RM_As_0055	RC_Helitron	no
rnd-5_family-2265	Asue_scaffold4	2878206	2878207	0	0	0	0	0	0	0	0	0	0	0	0	0	0	0	0	0	0	0	0	0	0	0	1	0	0	0	0	0	0	0	0	0	1	0	1	0	0.0666666666666667	RM_As_0766	Unknown	no
rnd-4_family-4079	Asue_scaffold4	2886453	2886454	0	0	0	1	0	0	1	0	0	0	1	1	0	0	0	0	0	0	0	1	0	0	0	0	1	0	1	1	0	1	1	1	1	11	4	8	0.222222222222222	0.533333333333333	RM_As_0566	RC_Helitron	no
rnd-1_family-166	Asue_scaffold4	2886724	2886725	1	1	1	1	1	1	1	1	1	1	1	1	1	1	1	1	1	1	1	1	1	1	1	1	1	1	1	1	1	1	1	1	1	32	18	15	1	1	RM_As_0161	RC_Helitron	no
rnd-1_family-155	Asue_scaffold4	2886749	2886750	1	1	1	1	1	1	1	1	1	0	1	1	1	1	0	1	0	0	1	1	1	1	1	1	1	1	1	1	1	1	1	1	1	28	14	15	0.777777777777778	1	RM_As_0149	RC_Helitron	no
rnd-1_family-348	Asue_scaffold4	2887034	2887035	1	1	1	1	1	1	1	1	1	1	1	1	1	1	0	1	0	0	1	1	1	1	1	1	1	1	1	1	1	1	1	1	1	29	15	15	0.833333333333333	1	RM_As_0345	RC_Helitron	no
rnd-1_family-0	Asue_scaffold4	2893354	2893355	0	0	0	0	0	0	0	1	0	0	0	0	0	0	0	0	0	0	0	0	0	0	0	0	0	0	0	0	0	1	0	0	0	2	1	1	0.0555555555555556	0.0666666666666667	RM_As_0097	LINE	no
rnd-5_family-1013	Asue_scaffold4	2897462	2897463	0	0	0	0	0	0	0	0	0	0	0	0	0	0	0	0	0	0	0	0	0	0	0	0	0	0	0	0	0	1	0	0	0	1	0	1	0	0.0666666666666667	RM_As_0592	LTR_Gypsy	no
rnd-1_family-62	Asue_scaffold4	2898447	2898448	1	1	1	1	1	1	1	1	1	1	1	1	1	1	0	1	1	1	1	1	1	1	1	1	1	1	1	1	1	1	1	1	1	31	17	15	0.944444444444444	1	RM_As_0046	SINE	no
rnd-1_family-23	Asue_scaffold4	2906321	2906322	0	0	0	0	0	0	0	0	0	0	0	0	0	0	0	0	0	0	0	0	0	0	0	0	0	0	0	0	0	0	0	1	0	1	0	1	0	0.0666666666666667	RM_As_0012	DNA_MuDR	no
rnd-1_family-0	Asue_scaffold4	2914012	2914013	0	0	0	0	0	0	0	0	0	0	1	0	0	0	0	0	0	0	0	0	0	0	0	0	0	0	0	0	0	0	0	0	0	1	1	0	0.0555555555555556	0	RM_As_0097	LINE	no
rnd-1_family-194_AT1G49730	Asue_scaffold4	2921515	2921516	0	0	0	0	0	0	0	0	0	0	1	0	0	0	1	0	0	0	0	0	0	0	0	0	0	0	0	0	0	0	0	0	0	2	2	0	0.111111111111111	0	RM_As_0200	Unknown	no
rnd-1_family-14	Asue_scaffold4	2940449	2940450	0	0	0	0	0	0	0	0	0	1	0	0	0	0	0	0	0	0	0	0	0	0	0	0	0	0	0	0	0	0	0	0	0	1	1	0	0.0555555555555556	0	RM_As_0029	rRNA	no
rnd-5_family-3874	Asue_scaffold4	2947309	2947310	0	0	0	0	0	0	0	0	0	0	0	0	0	0	0	0	0	0	0	1	0	0	0	0	0	0	0	0	0	0	0	0	0	1	0	1	0	0.0666666666666667	RM_As_0710	Unknown	yes_fromAA
rnd-5_family-5240	Asue_scaffold4	2959935	2959936	0	0	0	0	0	0	0	0	0	0	0	0	0	0	0	0	0	0	0	0	0	0	0	0	0	0	0	0	0	0	0	1	0	1	0	1	0	0.0666666666666667	RM_As_0628	LTR_Gypsy	no
rnd-1_family-14	Asue_scaffold4	2973930	2973931	0	0	0	0	0	0	0	0	0	0	0	0	0	0	0	0	0	0	0	0	0	0	0	0	0	0	0	0	0	0	0	1	0	1	0	1	0	0.0666666666666667	RM_As_0029	rRNA	no
rnd-1_family-9	Asue_scaffold4	2995046	2995047	0	0	0	0	0	0	0	0	0	0	0	0	0	0	0	0	0	0	0	0	0	0	0	0	0	0	0	0	0	0	1	0	0	1	0	1	0	0.0666666666666667	RM_As_0066	LTR_Gypsy	no
rnd-4_family-2031	Asue_scaffold4	3003817	3003818	0	0	0	0	0	0	0	0	0	0	0	0	0	0	0	0	0	0	1	1	1	1	1	1	1	1	0	1	0	1	1	1	1	12	0	13	0	0.866666666666667	RM_As_0567	DNA_Harbinger	no
rnd-5_family-10055	Asue_scaffold4	3007893	3007894	0	0	0	0	0	0	0	0	0	0	0	0	0	0	0	0	0	0	0	0	0	0	0	1	0	0	0	0	0	0	0	0	0	1	0	1	0	0.0666666666666667	RM_As_0843	RC_Helitron	no
rnd-5_family-2730	Asue_scaffold4	3014551	3014552	1	1	1	1	1	1	1	1	1	1	1	1	1	1	1	1	1	1	1	1	1	1	1	1	1	1	1	1	1	1	1	1	1	32	18	15	1	1	RM_As_0641	RC_Helitron	no
rnd-5_family-3286	Asue_scaffold4	3015479	3015480	0	0	0	0	0	0	0	0	0	0	0	0	0	0	0	0	0	0	0	0	0	0	0	0	0	0	0	0	0	1	0	0	0	1	0	1	0	0.0666666666666667	RM_As_0591	Satellite	no
rnd-4_family-18	Asue_scaffold4	3015953	3015954	0	0	0	0	0	0	0	0	0	0	0	0	0	0	0	0	0	0	0	0	0	0	0	0	0	0	0	0	0	0	0	1	0	1	0	1	0	0.0666666666666667	RM_As_0541	RC_Helitron	no
ATREP11	Asue_scaffold4	3020469	3020470	0	0	0	0	0	0	0	0	0	0	0	0	0	0	0	0	0	0	0	0	0	0	0	0	0	0	0	0	0	0	0	1	0	1	0	1	0	0.0666666666666667	RM_As_0038	RC_Helitron	no
ATREP11	Asue_scaffold4	3020469	3020470	0	0	0	0	0	0	0	0	0	0	0	0	0	0	0	0	0	0	0	0	0	0	0	0	0	0	0	0	0	0	0	1	0	1	0	1	0	0.0666666666666667	RM_As_0913	RC_Helitron	no
rnd-4_family-593	Asue_scaffold4	3021016	3021017	0	0	0	0	0	0	0	0	0	0	0	0	0	0	0	0	0	0	0	0	0	0	0	0	0	0	0	0	0	1	0	0	0	1	0	1	0	0.0666666666666667	RM_As_0569	Unknown	no
rnd-5_family-3286	Asue_scaffold4	3049647	3049648	0	0	0	0	0	0	0	0	0	0	0	0	0	0	0	0	0	0	0	0	0	0	0	0	0	0	0	0	0	0	0	1	0	1	0	1	0	0.0666666666666667	RM_As_0591	Satellite	no
rnd-1_family-14	Asue_scaffold4	3052729	3052730	0	0	0	0	0	0	0	1	0	0	0	0	0	0	0	0	0	0	0	0	1	0	0	0	0	0	0	0	0	0	0	0	0	2	1	1	0.0555555555555556	0.0666666666666667	RM_As_0029	rRNA	no
rnd-1_family-12	Asue_scaffold4	3075944	3075945	0	0	0	0	0	0	0	0	0	0	0	0	0	0	0	0	0	0	0	0	0	0	0	0	0	0	0	0	0	1	0	0	0	1	0	1	0	0.0666666666666667	RM_As_0082	LTR_Gypsy	no
rnd-4_family-782	Asue_scaffold4	3098348	3098349	0	0	0	0	0	0	0	0	0	0	1	0	0	0	0	0	0	0	0	0	0	0	0	0	0	0	0	0	0	0	0	0	0	1	1	0	0.0555555555555556	0	RM_As_0540	LTR_Gypsy	no
rnd-5_family-3286	Asue_scaffold4	3099273	3099274	0	0	0	0	0	0	0	0	0	0	0	0	0	0	0	0	0	0	0	0	0	0	0	0	0	0	0	0	0	0	0	1	0	1	0	1	0	0.0666666666666667	RM_As_0591	Satellite	no
rnd-5_family-3286	Asue_scaffold4	3101606	3101607	0	0	0	0	0	0	0	0	0	0	0	0	0	0	0	0	0	0	0	0	0	0	0	0	0	0	0	0	0	0	0	1	0	1	0	1	0	0.0666666666666667	RM_As_0591	Satellite	no
rnd-1_family-6	Asue_scaffold4	3112895	3112896	1	1	0	0	0	1	0	0	0	0	0	0	0	0	0	0	0	0	1	1	1	1	1	1	0	1	1	0	0	1	1	1	1	14	3	12	0.166666666666667	0.8	RM_As_0055	RC_Helitron	no
rnd-5_family-138	Asue_scaffold4	3113072	3113073	0	0	0	0	0	0	0	0	0	0	0	0	0	0	0	0	0	0	0	0	0	0	0	0	0	0	0	0	0	0	0	1	0	1	0	1	0	0.0666666666666667	RM_As_0673	LTR_Gypsy	no
rnd-1_family-197	Asue_scaffold4	3113231	3113232	1	1	1	1	1	1	1	1	1	1	1	1	1	1	1	1	1	1	1	1	1	1	1	1	1	1	1	1	1	1	1	1	1	32	18	15	1	1	RM_As_0194	DNA_hAT	no
rnd-1_family-259	Asue_scaffold4	3113339	3113340	1	1	1	1	1	1	1	1	0	1	1	1	1	1	0	0	1	1	1	1	1	0	1	1	0	1	0	1	1	1	1	1	1	26	15	12	0.833333333333333	0.8	RM_As_0258	DNA_hAT	no
rnd-5_family-3727	Asue_scaffold4	3113380	3113381	0	0	0	0	0	0	1	0	0	0	0	0	0	0	0	0	0	0	0	1	0	0	1	1	0	0	0	1	0	0	0	1	0	6	1	5	0.0555555555555556	0.333333333333333	RM_As_0791	DNA_hAT	no
rnd-1_family-10	Asue_scaffold4	3114353	3114354	1	1	1	1	1	1	1	1	1	1	1	1	1	1	1	1	1	0	1	1	1	1	1	1	1	1	1	1	1	1	1	1	1	31	17	15	0.944444444444444	1	RM_As_0089	LTR_Gypsy	no
rnd-5_family-3286	Asue_scaffold4	3114934	3114935	0	0	0	0	0	0	0	0	0	0	0	0	0	0	0	0	0	0	0	0	0	0	0	0	0	0	0	0	0	1	0	0	0	1	0	1	0	0.0666666666666667	RM_As_0591	Satellite	no
rnd-5_family-2702	Asue_scaffold4	3121066	3121067	0	0	0	0	0	0	0	0	0	0	0	0	0	0	0	0	0	0	0	0	0	0	0	0	0	0	0	0	0	1	0	0	0	1	0	1	0	0.0666666666666667	RM_As_0631	DNA_MuDR	no
rnd-1_family-255	Asue_scaffold4	3133445	3133446	0	0	0	0	0	0	0	0	0	0	0	0	0	0	0	0	0	0	0	0	0	0	0	0	0	0	0	0	0	0	0	1	0	1	0	1	0	0.0666666666666667	RM_As_0254	Composite	no
rnd-1_family-15	Asue_scaffold4	3137661	3137662	0	0	0	0	0	0	0	0	0	0	0	0	0	0	0	0	0	0	0	0	0	1	0	0	0	0	0	0	0	0	0	0	0	1	0	1	0	0.0666666666666667	RM_As_0095	LTR_Gypsy	no
rnd-5_family-2313	Asue_scaffold4	3144326	3144327	1	1	0	1	1	1	1	1	1	1	1	1	1	1	0	1	0	1	0	1	1	1	1	1	0	1	1	0	1	1	1	1	1	26	15	12	0.833333333333333	0.8	RM_As_0605	LTR_Gypsy	no
rnd-6_family-20	Asue_scaffold4	3173564	3173565	1	1	1	1	1	1	1	1	1	1	1	1	1	1	1	1	1	1	1	1	1	1	1	1	1	1	1	1	1	1	1	1	1	32	18	15	1	1	RM_As_0907	Unknown	no
rnd-1_family-16	Asue_scaffold4	3173742	3173743	0	0	0	0	0	0	0	0	0	0	0	0	0	0	0	0	0	0	0	0	0	0	0	0	0	0	0	0	0	0	0	1	0	1	0	1	0	0.0666666666666667	RM_As_0021	DNA_hAT	no
rnd-5_family-7491	Asue_scaffold4	3177226	3177227	1	1	1	1	1	1	1	1	0	1	0	0	0	1	0	0	0	0	1	0	1	1	1	1	1	1	1	1	1	1	0	1	1	22	10	13	0.555555555555556	0.866666666666667	RM_As_0846	Unknown	no
rnd-1_family-1	Asue_scaffold4	3185150	3185151	0	0	0	0	0	0	0	0	0	0	1	0	0	0	0	0	0	0	0	0	0	0	0	0	0	0	0	0	0	0	0	0	0	1	1	0	0.0555555555555556	0	RM_As_0061	LINE	no
BRODYAGA1_gi_656991467_gb_KJ772401	Asue_scaffold4	3201748	3201749	0	0	0	0	0	0	0	0	1	0	0	0	0	0	0	0	0	0	0	0	0	0	0	0	0	0	0	0	0	1	0	0	0	2	1	1	0.0555555555555556	0.0666666666666667	RM_As_0277	DNA_MuDR	no
BRODYAGA1_gi_656991467_gb_KJ772401	Asue_scaffold4	3201748	3201749	0	0	0	0	0	0	0	0	1	0	0	0	0	0	0	0	0	0	0	0	0	0	0	0	0	0	0	0	0	1	0	0	0	2	1	1	0.0555555555555556	0.0666666666666667	RM_As_0150	DNA_MuDR	no
rnd-1_family-2	Asue_scaffold4	3223700	3223701	0	0	0	0	0	0	0	0	0	0	0	0	0	0	0	0	0	0	0	0	0	0	0	0	0	0	0	0	0	0	0	1	0	1	0	1	0	0.0666666666666667	RM_As_0005	LTR	yes_fromAA
rnd-1_family-197	Asue_scaffold4	3237552	3237553	0	0	0	0	0	0	0	0	0	0	0	0	0	0	0	0	0	0	0	0	0	0	0	0	0	0	0	0	0	1	0	0	0	1	0	1	0	0.0666666666666667	RM_As_0194	DNA_hAT	no
rnd-5_family-2846_AT1G60800	Asue_scaffold4	3241021	3241022	0	0	0	0	0	0	0	0	0	0	1	0	0	0	0	0	0	0	0	0	0	0	0	0	0	0	0	0	0	0	0	0	0	1	1	0	0.0555555555555556	0	RM_As_0819	Unknown	no
rnd-5_family-4011	Asue_scaffold4	3247197	3247198	0	0	0	0	0	0	0	0	0	0	0	0	0	0	0	0	0	0	0	0	0	0	0	0	0	0	0	0	0	0	0	1	0	1	0	1	0	0.0666666666666667	RM_As_0648	LTR_Gypsy	no
rnd-1_family-117	Asue_scaffold4	3249223	3249224	0	0	0	0	0	0	0	0	0	0	0	0	0	0	0	0	0	0	1	0	1	1	1	1	1	1	1	1	1	1	0	1	1	12	0	13	0	0.866666666666667	RM_As_0113	DNA_MuDR	yes_fromAA
rnd-1_family-23	Asue_scaffold4	3253011	3253012	0	0	0	0	0	0	0	0	0	0	0	0	0	0	0	0	0	0	1	0	1	1	1	1	0	1	1	1	1	1	0	1	1	11	0	12	0	0.8	RM_As_0012	DNA_MuDR	no
rnd-6_family-4443	Asue_scaffold4	3265154	3265155	0	0	0	0	0	0	0	0	0	0	0	0	0	0	1	0	0	0	0	0	0	0	0	0	0	0	0	0	0	0	0	0	0	1	1	0	0.0555555555555556	0	RM_As_1169	DNA_EnSPM	no
rnd-1_family-0	Asue_scaffold4	3268802	3268803	0	0	0	0	0	0	0	0	0	0	0	0	0	0	0	0	0	0	0	0	0	0	0	0	0	0	0	0	0	1	0	0	0	1	0	1	0	0.0666666666666667	RM_As_0097	LINE	no
HELITRONY3	Asue_scaffold4	3284694	3284695	0	0	0	0	0	0	0	0	0	0	0	0	0	0	0	0	0	0	0	0	0	0	0	0	0	0	0	0	0	1	0	0	0	1	0	1	0	0.0666666666666667	RM_As_0612	RC_Helitron	no
HELITRONY3	Asue_scaffold4	3284694	3284695	0	0	0	0	0	0	0	0	0	0	0	0	0	0	0	0	0	0	0	0	0	0	0	0	0	0	0	0	0	1	0	0	0	1	0	1	0	0.0666666666666667	RM_As_0681	RC_Helitron	no
HELITRONY3	Asue_scaffold4	3284694	3284695	0	0	0	0	0	0	0	0	0	0	0	0	0	0	0	0	0	0	0	0	0	0	0	0	0	0	0	0	0	1	0	0	0	1	0	1	0	0.0666666666666667	RM_As_0626	RC_Helitron	no
HELITRONY3	Asue_scaffold4	3284694	3284695	0	0	0	0	0	0	0	0	0	0	0	0	0	0	0	0	0	0	0	0	0	0	0	0	0	0	0	0	0	1	0	0	0	1	0	1	0	0.0666666666666667	RM_As_1071	RC_Helitron	no
HELITRONY3	Asue_scaffold4	3284694	3284695	0	0	0	0	0	0	0	0	0	0	0	0	0	0	0	0	0	0	0	0	0	0	0	0	0	0	0	0	0	1	0	0	0	1	0	1	0	0.0666666666666667	RM_As_0597	RC_Helitron	no
HELITRONY3	Asue_scaffold4	3284694	3284695	0	0	0	0	0	0	0	0	0	0	0	0	0	0	0	0	0	0	0	0	0	0	0	0	0	0	0	0	0	1	0	0	0	1	0	1	0	0.0666666666666667	RM_As_0760	RC_Helitron	no
HELITRONY3	Asue_scaffold4	3284694	3284695	0	0	0	0	0	0	0	0	0	0	0	0	0	0	0	0	0	0	0	0	0	0	0	0	0	0	0	0	0	1	0	0	0	1	0	1	0	0.0666666666666667	RM_As_0993	RC_Helitron	no
HELITRONY3	Asue_scaffold4	3284694	3284695	0	0	0	0	0	0	0	0	0	0	0	0	0	0	0	0	0	0	0	0	0	0	0	0	0	0	0	0	0	1	0	0	0	1	0	1	0	0.0666666666666667	RM_As_0261	RC_Helitron	yes_fromAA
rnd-1_family-201	Asue_scaffold4	3285329	3285330	0	0	0	0	0	0	0	0	0	0	0	0	0	0	0	0	0	0	0	0	0	0	0	0	0	0	0	0	0	1	0	0	0	1	0	1	0	0.0666666666666667	RM_As_0199	LTR_Gypsy	no
rnd-1_family-141	Asue_scaffold4	3287796	3287797	1	1	1	1	1	1	1	1	1	1	0	0	0	0	1	1	0	0	0	0	0	0	0	0	0	0	0	0	0	0	0	0	0	12	12	0	0.666666666666667	0	RM_As_0134	RC_Helitron	no
rnd-4_family-51	Asue_scaffold4	3288409	3288410	1	1	1	1	1	1	1	1	1	0	0	1	1	0	1	1	0	0	1	1	1	1	1	1	1	1	1	1	1	1	1	1	1	27	13	15	0.722222222222222	1	RM_As_0548	RC_Helitron	no
rnd-6_family-9360	Asue_scaffold4	3289542	3289543	0	0	0	0	0	0	0	0	0	0	0	0	0	0	0	0	0	0	0	0	1	0	0	0	0	0	0	0	0	0	0	0	0	1	0	1	0	0.0666666666666667	RM_As_1184	LTR	yes_fromAA
rnd-5_family-1013	Asue_scaffold4	3297722	3297723	0	0	0	0	0	0	0	0	0	0	0	0	0	0	0	0	0	0	0	0	0	0	0	0	0	0	0	0	0	1	0	0	0	1	0	1	0	0.0666666666666667	RM_As_0592	LTR_Gypsy	no
rnd-5_family-590	Asue_scaffold4	3300664	3300665	0	0	0	0	0	0	0	0	1	0	0	0	0	0	0	1	0	0	0	0	0	0	0	0	0	0	0	0	0	0	0	0	0	2	2	0	0.111111111111111	0	RM_As_0769	DNA_MuDR	no
rnd-5_family-3286	Asue_scaffold4	3309554	3309555	0	0	0	0	0	0	0	0	0	0	0	0	0	0	0	0	0	0	0	0	0	0	0	0	0	0	0	0	0	0	0	1	0	1	0	1	0	0.0666666666666667	RM_As_0591	Satellite	no
rnd-5_family-3286	Asue_scaffold4	3315760	3315761	0	0	0	0	0	0	0	0	0	0	0	0	0	0	0	0	0	0	0	0	0	0	0	0	0	0	0	0	0	0	0	1	0	1	0	1	0	0.0666666666666667	RM_As_0591	Satellite	no
ATREP11	Asue_scaffold4	3332032	3332033	0	0	0	0	0	0	0	0	0	0	0	0	0	0	0	0	0	0	0	0	0	0	0	0	0	0	0	0	0	0	0	1	0	1	0	1	0	0.0666666666666667	RM_As_0038	RC_Helitron	no
ATREP11	Asue_scaffold4	3332032	3332033	0	0	0	0	0	0	0	0	0	0	0	0	0	0	0	0	0	0	0	0	0	0	0	0	0	0	0	0	0	0	0	1	0	1	0	1	0	0.0666666666666667	RM_As_0913	RC_Helitron	no
rnd-1_family-110	Asue_scaffold4	3336475	3336476	0	0	0	0	1	0	0	0	1	0	0	1	0	0	0	0	1	0	0	0	0	0	0	0	0	0	0	0	0	0	0	0	0	4	4	0	0.222222222222222	0	RM_As_0074	DNA_MuDR	no
rnd-6_family-9360	Asue_scaffold4	3338255	3338256	0	0	0	0	0	0	0	0	0	0	0	0	0	0	0	0	0	0	0	0	0	0	0	1	0	0	0	0	0	0	0	0	0	1	0	1	0	0.0666666666666667	RM_As_1184	LTR	yes_fromAA
rnd-5_family-2778	Asue_scaffold4	3345891	3345892	0	0	0	0	0	0	0	0	0	0	0	0	0	0	0	0	0	0	0	0	0	0	0	0	0	0	0	0	0	1	0	0	0	1	0	1	0	0.0666666666666667	RM_As_0845	RC_Helitron	no
rnd-1_family-182	Asue_scaffold4	3360633	3360634	0	0	0	0	0	0	0	0	0	1	0	0	0	0	0	0	0	0	0	0	0	0	0	0	0	0	0	0	0	0	0	0	0	1	1	0	0.0555555555555556	0	RM_As_0184	RC_Helitron	no
rnd-1_family-1	Asue_scaffold4	3364174	3364175	0	0	0	0	0	0	0	0	0	0	0	0	0	0	0	0	0	0	0	0	0	0	0	0	0	0	0	0	0	1	0	0	0	1	0	1	0	0.0666666666666667	RM_As_0061	LINE	no
rnd-5_family-9576	Asue_scaffold4	3373793	3373794	0	0	0	0	0	0	0	0	0	0	0	0	0	0	0	0	0	0	0	0	0	0	0	0	0	0	0	0	0	0	1	0	0	1	0	1	0	0.0666666666666667	RM_As_0610	LTR	yes_fromAA
rnd-6_family-9360	Asue_scaffold4	3377557	3377558	0	0	0	0	0	0	0	0	0	0	0	0	0	0	0	0	0	0	0	0	0	1	0	1	0	0	0	0	0	0	0	0	0	2	0	2	0	0.133333333333333	RM_As_1184	LTR	yes_fromAA
rnd-1_family-412	Asue_scaffold4	3387525	3387526	0	0	0	0	0	0	0	0	0	0	1	0	0	0	0	0	0	0	0	0	0	0	0	0	0	0	0	0	0	0	0	0	0	1	1	0	0.0555555555555556	0	RM_As_0410	LTR_Gypsy	no
rnd-4_family-2146	Asue_scaffold4	3388722	3388723	1	1	1	1	1	1	1	1	1	1	1	1	1	1	1	1	1	1	1	1	1	1	1	1	1	1	1	1	1	1	1	1	1	32	18	15	1	1	RM_As_0574	Unknown	no
rnd-4_family-2146	Asue_scaffold4	3391972	3391973	1	1	1	1	1	1	1	1	1	1	1	1	1	1	1	1	1	1	1	1	1	1	1	1	1	1	1	0	1	1	1	1	1	31	18	14	1	0.933333333333333	RM_As_0574	Unknown	no
rnd-1_family-0	Asue_scaffold4	3394518	3394519	0	0	0	0	0	0	0	0	0	0	0	0	0	0	0	0	0	0	0	0	0	0	0	0	0	0	0	0	0	1	0	0	0	1	0	1	0	0.0666666666666667	RM_As_0097	LINE	no
rnd-4_family-1201	Asue_scaffold4	3394731	3394732	1	1	1	1	1	1	1	1	1	1	1	1	1	1	1	1	1	1	1	1	1	1	1	1	1	1	1	1	1	1	1	1	1	32	18	15	1	1	RM_As_0545	LINE	no
rnd-1_family-251	Asue_scaffold4	3398956	3398957	0	0	0	0	0	0	0	0	0	0	0	0	0	0	0	0	0	0	0	0	0	0	0	0	0	0	0	0	0	0	0	1	0	1	0	1	0	0.0666666666666667	RM_As_0250	LTR_Copia	yes_fromAA
rnd-4_family-2146	Asue_scaffold4	3402325	3402326	1	1	1	1	0	1	1	1	1	1	1	1	1	1	1	0	0	0	1	1	1	1	1	1	0	1	1	1	1	1	1	1	1	27	14	14	0.777777777777778	0.933333333333333	RM_As_0574	Unknown	no
rnd-1_family-57	Asue_scaffold4	3403063	3403064	0	0	0	0	0	0	0	0	0	0	1	0	0	1	0	1	1	0	0	0	0	0	0	0	0	0	0	0	0	0	0	0	0	4	4	0	0.222222222222222	0	RM_As_0037	LINE	no
rnd-6_family-11685	Asue_scaffold4	3407870	3407871	0	0	0	0	0	0	0	0	0	0	0	0	0	0	0	0	0	0	0	0	0	0	0	0	0	0	0	0	0	0	0	1	0	1	0	1	0	0.0666666666666667	RM_As_0972	Unknown	no
rnd-1_family-22	Asue_scaffold4	3411678	3411679	0	0	0	0	0	0	0	0	0	0	0	0	0	0	0	0	0	0	0	0	0	0	0	1	0	0	0	0	0	0	0	0	0	1	0	1	0	0.0666666666666667	RM_As_0083	LTR_Copia	yes_fromAA
rnd-4_family-2146	Asue_scaffold4	3412024	3412025	0	0	0	0	0	0	0	0	0	0	1	0	0	0	1	1	0	0	0	0	0	0	0	0	0	0	0	0	0	0	0	0	0	3	3	0	0.166666666666667	0	RM_As_0574	Unknown	no
rnd-5_family-3286	Asue_scaffold4	3415052	3415053	0	0	0	0	0	0	0	0	0	0	0	0	0	0	0	0	0	0	0	0	0	0	0	0	0	0	0	0	0	1	1	0	0	2	0	2	0	0.133333333333333	RM_As_0591	Satellite	no
rnd-1_family-10	Asue_scaffold4	3415500	3415501	0	0	0	0	0	0	0	0	0	0	1	1	0	0	1	0	1	0	0	0	0	0	0	0	0	0	0	0	0	1	0	0	0	5	4	1	0.222222222222222	0.0666666666666667	RM_As_0089	LTR_Gypsy	no
rnd-1_family-14	Asue_scaffold4	3452688	3452689	0	0	0	0	0	0	0	0	0	0	0	0	0	0	0	0	0	0	0	0	0	0	0	0	0	0	0	0	0	0	0	1	0	1	0	1	0	0.0666666666666667	RM_As_0029	rRNA	no
rnd-6_family-2652	Asue_scaffold4	3453461	3453462	0	0	0	0	0	0	0	0	0	0	0	0	0	0	0	0	0	0	0	0	0	0	0	0	0	0	0	0	0	1	0	0	0	1	0	1	0	0.0666666666666667	RM_As_0982	DNA_MuDR	no
rnd-6_family-13938	Asue_scaffold4	3483466	3483467	0	0	0	0	0	0	0	0	0	0	0	0	0	0	0	0	0	0	0	0	0	0	0	0	0	0	0	0	0	0	0	1	0	1	0	1	0	0.0666666666666667	RM_As_1062	RC_Helitron	no
rnd-1_family-14	Asue_scaffold4	3485583	3485584	0	0	0	0	0	0	0	0	0	0	0	0	0	0	0	0	0	0	0	0	0	0	0	0	0	0	0	0	0	0	0	1	0	1	0	1	0	0.0666666666666667	RM_As_0029	rRNA	no
rnd-1_family-323	Asue_scaffold4	3495179	3495180	0	0	0	0	0	0	0	0	1	0	0	0	0	0	0	0	0	1	0	0	0	0	0	0	0	0	0	0	0	0	0	0	0	2	2	0	0.111111111111111	0	RM_As_0322	DNA	no
rnd-1_family-232	Asue_scaffold4	3499535	3499536	1	1	1	1	1	1	1	1	1	1	1	1	1	1	0	1	1	0	1	1	1	1	1	1	0	1	1	1	0	1	1	1	1	28	16	13	0.888888888888889	0.866666666666667	RM_As_0232	Unknown	no
rnd-1_family-165	Asue_scaffold4	3499570	3499571	1	1	1	1	1	1	1	1	1	1	1	1	1	1	1	1	1	0	1	1	1	1	1	1	1	1	1	1	1	1	1	1	1	31	17	15	0.944444444444444	1	RM_As_0159	Unknown	no
rnd-5_family-1135	Asue_scaffold4	3504509	3504510	0	0	0	0	0	0	0	0	0	0	0	0	0	0	0	0	0	0	0	0	0	0	0	0	0	0	0	0	0	1	0	0	0	1	0	1	0	0.0666666666666667	RM_As_0594	RC_Helitron	no
rnd-5_family-9576	Asue_scaffold4	3506537	3506538	0	0	0	0	0	0	0	0	0	0	0	0	0	0	0	0	0	0	1	0	0	0	0	0	0	0	0	0	0	0	0	0	0	1	0	1	0	0.0666666666666667	RM_As_0610	LTR	yes_fromAA
rnd-5_family-3874	Asue_scaffold4	3506710	3506711	0	0	0	0	0	0	0	0	0	0	0	0	0	0	0	0	0	0	0	1	0	0	0	0	0	0	0	0	0	0	1	0	0	2	0	2	0	0.133333333333333	RM_As_0710	Unknown	yes_fromAA
rnd-1_family-165	Asue_scaffold4	3518277	3518278	1	1	1	1	1	1	1	1	1	1	1	1	1	1	1	1	0	0	1	1	1	1	1	1	1	1	1	1	1	1	1	1	1	30	16	15	0.888888888888889	1	RM_As_0159	Unknown	no
rnd-6_family-452	Asue_scaffold4	3526733	3526734	0	0	0	0	0	0	0	0	1	0	0	0	0	0	0	0	0	0	1	1	1	1	1	1	1	1	1	1	1	1	1	1	1	15	1	15	0.0555555555555556	1	RM_As_0918	LTR_Gypsy	no
rnd-6_family-1451	Asue_scaffold4	3533810	3533811	0	0	0	0	0	0	0	0	0	0	0	0	0	0	0	0	0	0	0	0	0	0	0	0	0	0	0	0	0	0	1	0	0	1	0	1	0	0.0666666666666667	RM_As_0935	DNA_EnSPM	no
rnd-6_family-452	Asue_scaffold4	3536167	3536168	0	0	0	1	0	1	0	0	0	0	1	0	0	1	1	1	0	0	0	0	0	0	0	0	0	0	0	0	0	0	0	0	0	6	6	0	0.333333333333333	0	RM_As_0918	LTR_Gypsy	no
rnd-5_family-2569	Asue_scaffold4	3536240	3536241	1	1	0	0	1	1	1	0	1	0	0	0	1	1	1	0	0	0	0	0	0	0	0	0	0	0	0	0	0	0	0	0	0	9	9	0	0.5	0	RM_As_0682	LTR_Gypsy	no
rnd-6_family-9360	Asue_scaffold4	3540676	3540677	0	0	0	0	0	0	0	0	0	0	0	0	0	0	0	0	0	0	0	0	0	0	0	1	0	0	0	0	0	0	0	0	0	1	0	1	0	0.0666666666666667	RM_As_1184	LTR	yes_fromAA
rnd-1_family-109	Asue_scaffold4	3540790	3540791	0	0	0	0	0	0	0	0	0	0	0	0	0	0	0	0	0	0	0	0	0	0	0	0	0	0	0	0	0	0	0	1	0	1	0	1	0	0.0666666666666667	RM_As_0086	LTR	yes_fromAA
rnd-1_family-286	Asue_scaffold4	3565217	3565218	0	0	0	0	0	0	0	0	0	0	0	0	0	0	0	0	0	0	0	0	0	0	0	0	0	0	0	0	0	1	0	0	0	1	0	1	0	0.0666666666666667	RM_As_0286	LTR_Gypsy	no
rnd-5_family-3286	Asue_scaffold4	3569375	3569376	0	0	0	0	0	0	0	0	0	0	0	0	0	0	0	0	0	0	0	0	0	0	0	0	0	1	0	0	0	0	0	0	0	1	0	1	0	0.0666666666666667	RM_As_0591	Satellite	no
rnd-6_family-31979	Asue_scaffold4	3577070	3577071	1	1	1	1	0	0	1	1	1	0	0	1	0	0	0	0	0	0	0	1	0	0	0	0	0	0	0	0	0	0	1	0	0	10	8	2	0.444444444444444	0.133333333333333	RM_As_1052	Unknown	no
rnd-1_family-157_AT1G49730	Asue_scaffold4	3608857	3608858	0	0	0	0	0	0	0	0	0	0	0	0	0	0	0	0	0	0	1	1	1	1	1	1	1	1	1	1	1	1	1	1	1	14	0	15	0	1	RM_As_0160	Unknown	no
rnd-1_family-157_AT1G49730	Asue_scaffold4	3611210	3611211	1	1	1	1	1	1	1	1	1	1	1	1	1	1	1	1	1	1	1	1	1	1	1	1	1	1	1	1	1	1	1	1	1	32	18	15	1	1	RM_As_0160	Unknown	no
rnd-1_family-157_AT1G49730	Asue_scaffold4	3612354	3612355	1	1	1	1	1	1	1	1	1	1	1	1	1	1	1	1	1	1	1	1	1	1	1	1	1	1	1	1	1	1	1	1	1	32	18	15	1	1	RM_As_0160	Unknown	no
rnd-6_family-9360	Asue_scaffold4	3613306	3613307	0	0	0	0	0	0	0	0	0	0	0	0	0	0	0	0	0	0	0	1	0	0	0	0	0	0	0	0	0	0	0	0	0	1	0	1	0	0.0666666666666667	RM_As_1184	LTR	yes_fromAA
rnd-1_family-255	Asue_scaffold4	3615644	3615645	0	0	0	0	0	0	0	0	0	0	0	0	0	0	0	0	0	0	0	0	0	0	0	0	0	0	0	0	0	1	0	0	0	1	0	1	0	0.0666666666666667	RM_As_0254	Composite	no
rnd-1_family-11	Asue_scaffold4	3639248	3639249	0	0	0	0	0	0	0	0	0	0	0	0	0	0	0	0	0	0	0	0	0	0	0	0	0	0	0	0	0	0	0	1	0	1	0	1	0	0.0666666666666667	RM_As_0087	rRNA	no
rnd-1_family-2	Asue_scaffold4	3642490	3642491	0	0	0	0	0	0	0	0	0	0	0	0	0	0	0	0	0	0	0	0	0	0	0	0	0	0	0	0	0	0	0	1	0	1	0	1	0	0.0666666666666667	RM_As_0005	LTR	yes_fromAA
rnd-5_family-1135	Asue_scaffold4	3645726	3645727	0	0	0	0	0	0	0	0	0	0	0	0	0	0	0	0	0	0	0	0	0	0	0	0	0	0	0	0	0	0	0	1	0	1	0	1	0	0.0666666666666667	RM_As_0594	RC_Helitron	no
rnd-1_family-255	Asue_scaffold4	3670670	3670671	1	1	1	1	0	1	1	1	1	0	1	1	1	1	0	1	1	1	0	1	0	0	0	0	0	1	0	0	0	0	1	0	0	18	15	3	0.833333333333333	0.2	RM_As_0254	Composite	no
rnd-1_family-281	Asue_scaffold4	3670941	3670942	1	1	1	1	0	1	1	1	1	0	1	1	0	1	0	1	0	1	0	1	0	0	0	0	0	1	0	0	0	0	1	0	0	16	13	3	0.722222222222222	0.2	RM_As_0281	Unknown	no
rnd-4_family-107	Asue_scaffold4	3675516	3675517	0	0	0	0	0	0	0	0	0	0	0	0	0	0	0	0	0	0	0	0	0	0	0	0	0	0	0	0	0	0	0	1	0	1	0	1	0	0.0666666666666667	RM_As_0535	DNA_Pogo	no
rnd-1_family-0	Asue_scaffold4	3675929	3675930	0	0	0	0	0	0	0	1	0	0	0	0	0	0	0	0	0	0	0	0	0	0	0	0	0	0	0	0	0	1	0	0	0	2	1	1	0.0555555555555556	0.0666666666666667	RM_As_0097	LINE	no
rnd-1_family-11	Asue_scaffold4	3676496	3676497	0	0	0	0	0	0	0	0	0	0	0	0	0	0	0	0	0	0	0	0	0	1	0	0	0	0	0	0	0	1	0	0	0	2	0	2	0	0.133333333333333	RM_As_0087	rRNA	no
rnd-6_family-10981	Asue_scaffold4	3676668	3676669	0	0	0	0	0	0	0	0	0	0	0	0	0	0	0	0	0	0	0	0	1	0	0	0	0	0	0	0	0	0	0	1	0	2	0	2	0	0.133333333333333	RM_As_1133	DNA_EnSPM	no
rnd-1_family-117	Asue_scaffold4	3685461	3685462	0	0	0	0	0	0	0	0	0	0	0	0	0	0	0	0	0	0	1	0	1	1	1	1	1	0	1	1	0	1	0	1	1	10	0	11	0	0.733333333333333	RM_As_0113	DNA_MuDR	yes_fromAA
rnd-1_family-20	Asue_scaffold4	3685556	3685557	0	0	0	0	0	0	0	0	0	0	0	0	0	0	0	0	0	0	1	0	1	1	1	1	0	0	0	1	0	1	0	1	1	8	0	9	0	0.6	RM_As_0072	DNA_MuDR	no
rnd-1_family-14	Asue_scaffold4	3693047	3693048	0	0	0	0	0	0	0	0	0	0	1	0	0	0	0	0	0	0	0	0	0	0	0	0	0	0	0	0	0	0	0	0	0	1	1	0	0.0555555555555556	0	RM_As_0029	rRNA	no
rnd-5_family-3286	Asue_scaffold4	3701197	3701198	0	0	0	0	0	0	0	0	0	0	0	0	0	0	0	0	0	0	0	0	0	0	0	0	0	0	0	0	0	1	0	0	0	1	0	1	0	0.0666666666666667	RM_As_0591	Satellite	no
rnd-1_family-278	Asue_scaffold4	3701508	3701509	0	0	0	0	0	0	0	0	0	1	0	0	0	0	0	0	0	0	0	0	0	0	0	0	0	0	0	0	0	0	0	0	0	1	1	0	0.0555555555555556	0	RM_As_0278	LTR_Gypsy	no
rnd-6_family-9537	Asue_scaffold4	3703477	3703478	1	1	1	1	1	1	1	1	1	1	1	1	1	1	1	1	1	1	1	1	1	1	1	1	1	1	1	1	1	1	1	1	1	32	18	15	1	1	RM_As_0961	LTR_Gypsy	no
rnd-1_family-173	Asue_scaffold4	3721350	3721351	0	0	0	0	0	0	0	0	0	0	1	0	0	0	0	0	0	0	0	0	0	0	0	0	0	0	0	0	0	0	0	0	0	1	1	0	0.0555555555555556	0	RM_As_0168	LTR_Gypsy	no
rnd-1_family-14	Asue_scaffold4	3721557	3721558	0	0	0	0	0	0	0	0	0	0	1	0	0	0	0	0	0	0	0	0	1	0	0	0	0	0	0	0	0	0	0	0	0	2	1	1	0.0555555555555556	0.0666666666666667	RM_As_0029	rRNA	no
rnd-1_family-308	Asue_scaffold4	3731821	3731822	0	0	0	0	0	0	0	0	0	1	0	0	0	0	0	0	0	0	0	0	0	0	0	0	0	0	0	0	0	0	0	0	0	1	1	0	0.0555555555555556	0	RM_As_0306	LTR_Gypsy	no
rnd-1_family-11	Asue_scaffold4	3735976	3735977	0	0	0	0	0	0	0	0	0	0	1	0	0	0	0	0	0	0	0	0	0	0	0	0	0	0	0	0	0	0	0	0	0	1	1	0	0.0555555555555556	0	RM_As_0087	rRNA	no
rnd-1_family-14	Asue_scaffold4	3737462	3737463	0	0	0	0	0	0	0	0	0	0	1	0	0	0	0	0	0	0	0	0	0	0	0	0	0	0	0	0	0	0	0	0	0	1	1	0	0.0555555555555556	0	RM_As_0029	rRNA	no
rnd-4_family-718	Asue_scaffold4	3740619	3740620	0	0	0	0	0	0	0	0	0	0	0	0	0	0	0	0	0	0	0	0	0	0	0	0	0	0	0	0	0	0	0	1	0	1	0	1	0	0.0666666666666667	RM_As_0557	Unknown	no
rnd-5_family-1013	Asue_scaffold4	3745618	3745619	0	0	0	0	0	0	0	0	0	0	0	0	0	0	0	0	0	0	0	0	0	0	0	0	0	0	0	0	0	1	0	0	0	1	0	1	0	0.0666666666666667	RM_As_0592	LTR_Gypsy	no
rnd-1_family-29	Asue_scaffold4	3764811	3764812	0	0	0	0	0	0	0	0	0	0	0	0	0	0	0	0	0	0	0	0	0	0	0	0	0	0	0	0	0	0	0	1	0	1	0	1	0	0.0666666666666667	RM_As_0094	DNA	no
rnd-1_family-0	Asue_scaffold4	3789779	3789780	0	0	0	0	0	0	0	0	0	0	0	0	0	0	0	0	0	0	0	0	0	0	0	0	0	0	0	0	0	1	0	0	0	1	0	1	0	0.0666666666666667	RM_As_0097	LINE	no
rnd-6_family-3910	Asue_scaffold4	3791326	3791327	0	0	0	0	0	0	0	0	0	0	0	0	0	0	0	0	0	0	0	0	0	0	0	0	0	0	0	0	0	1	0	0	0	1	0	1	0	0.0666666666666667	RM_As_1124	Unknown	no
rnd-4_family-574	Asue_scaffold4	3806431	3806432	0	0	0	0	0	0	0	0	0	0	0	0	0	0	1	0	0	0	0	0	0	0	1	0	0	0	0	0	0	0	0	0	0	2	1	1	0.0555555555555556	0.0666666666666667	RM_As_0552	SINE	no
rnd-1_family-6	Asue_scaffold4	3807995	3807996	1	0	1	0	0	0	1	0	0	0	0	0	0	0	0	0	0	0	0	1	0	0	0	0	0	1	0	0	0	0	1	0	0	6	3	3	0.166666666666667	0.2	RM_As_0055	RC_Helitron	no
rnd-1_family-4	Asue_scaffold4	3818576	3818577	0	0	0	0	0	0	0	0	0	0	0	0	0	0	0	0	0	0	0	0	0	0	0	0	0	0	0	0	0	1	0	0	0	1	0	1	0	0.0666666666666667	RM_As_0065	LINE	no
rnd-1_family-6	Asue_scaffold4	3822518	3822519	0	0	1	1	1	0	0	0	0	0	0	0	0	0	0	0	0	0	0	1	0	0	0	0	0	1	0	0	0	0	1	0	0	6	3	3	0.166666666666667	0.2	RM_As_0055	RC_Helitron	no
rnd-1_family-6	Asue_scaffold4	3823482	3823483	0	0	0	1	0	1	0	0	0	0	0	0	0	1	0	0	0	0	1	1	1	1	1	1	1	1	1	0	1	1	1	1	0	16	3	13	0.166666666666667	0.866666666666667	RM_As_0055	RC_Helitron	no
rnd-6_family-31979	Asue_scaffold4	3824335	3824336	0	0	0	0	0	0	0	0	0	0	0	0	0	0	0	0	0	0	0	0	1	0	0	0	0	0	0	0	0	0	0	0	0	1	0	1	0	0.0666666666666667	RM_As_1052	Unknown	no
rnd-6_family-5462	Asue_scaffold4	3827206	3827207	0	0	0	0	0	0	0	0	0	0	0	0	0	0	0	0	0	0	0	0	0	0	0	0	0	0	0	0	0	1	0	0	0	1	0	1	0	0.0666666666666667	RM_As_0858	LTR_Gypsy	no
rnd-5_family-6939	Asue_scaffold4	3840673	3840674	0	0	0	0	0	0	0	0	0	0	0	0	0	0	0	0	0	0	0	0	0	0	0	0	0	0	0	0	0	1	0	0	0	1	0	1	0	0.0666666666666667	RM_As_0697	LTR_Gypsy	no
rnd-1_family-137	Asue_scaffold4	3840937	3840938	0	0	0	0	0	0	0	0	0	0	1	0	0	0	0	0	0	0	0	0	0	0	0	0	0	0	0	0	0	0	0	0	0	1	1	0	0.0555555555555556	0	RM_As_0131	LTR_Gypsy	no
rnd-1_family-0	Asue_scaffold4	3847067	3847068	0	0	0	0	0	0	0	0	0	0	0	0	0	0	0	0	0	1	0	0	0	0	0	0	0	0	0	0	0	0	0	1	0	2	1	1	0.0555555555555556	0.0666666666666667	RM_As_0097	LINE	no
rnd-1_family-14	Asue_scaffold4	3853444	3853445	0	0	0	0	0	0	0	0	0	0	1	0	0	0	0	0	0	0	0	0	0	0	0	0	0	0	0	0	0	0	0	0	0	1	1	0	0.0555555555555556	0	RM_As_0029	rRNA	no
rnd-1_family-14	Asue_scaffold4	3858200	3858201	0	0	0	0	0	0	0	0	0	0	1	0	0	0	0	0	0	0	0	0	0	0	0	0	0	0	0	0	0	0	0	0	0	1	1	0	0.0555555555555556	0	RM_As_0029	rRNA	no
ATREP4	Asue_scaffold4	3859353	3859354	1	1	1	1	1	1	1	1	0	1	1	1	1	1	1	1	0	0	1	1	1	1	1	1	1	1	0	1	1	1	1	1	1	28	15	14	0.833333333333333	0.933333333333333	RM_As_1123	RC_Helitron	no
ATREP4	Asue_scaffold4	3859353	3859354	1	1	1	1	1	1	1	1	0	1	1	1	1	1	1	1	0	0	1	1	1	1	1	1	1	1	0	1	1	1	1	1	1	28	15	14	0.833333333333333	0.933333333333333	RM_As_1148	RC_Helitron	no
ATREP4	Asue_scaffold4	3859353	3859354	1	1	1	1	1	1	1	1	0	1	1	1	1	1	1	1	0	0	1	1	1	1	1	1	1	1	0	1	1	1	1	1	1	28	15	14	0.833333333333333	0.933333333333333	RM_As_1056	RC_Helitron	no
ATREP4	Asue_scaffold4	3859353	3859354	1	1	1	1	1	1	1	1	0	1	1	1	1	1	1	1	0	0	1	1	1	1	1	1	1	1	0	1	1	1	1	1	1	28	15	14	0.833333333333333	0.933333333333333	RM_As_1046	RC_Helitron	no
rnd-1_family-11	Asue_scaffold4	3884936	3884937	0	0	0	0	0	0	0	0	0	0	0	0	0	0	0	0	0	0	0	0	0	0	0	0	0	0	0	0	0	1	0	0	0	1	0	1	0	0.0666666666666667	RM_As_0087	rRNA	no
rnd-5_family-3471	Asue_scaffold4	3897711	3897712	0	0	0	0	0	0	0	0	0	0	1	0	0	0	0	0	0	0	0	0	0	0	0	0	0	0	0	0	0	0	0	0	0	1	1	0	0.0555555555555556	0	RM_As_0651	RC_Helitron	no
rnd-5_family-3716	Asue_scaffold4	3902463	3902464	0	0	0	0	0	0	0	0	0	0	0	0	1	0	0	0	0	0	0	0	0	0	0	0	0	0	0	0	0	0	0	0	0	1	1	0	0.0555555555555556	0	RM_As_0693	LTR_Copia	no
rnd-5_family-3286	Asue_scaffold4	3915710	3915711	0	0	0	0	0	0	0	0	0	0	1	0	0	0	0	0	0	0	0	0	0	0	0	0	0	0	0	0	0	0	0	1	0	2	1	1	0.0555555555555556	0.0666666666666667	RM_As_0591	Satellite	no
rnd-6_family-9360	Asue_scaffold4	3922768	3922769	0	0	0	0	0	0	0	0	0	0	0	0	0	0	0	0	0	0	0	0	0	1	0	0	0	0	0	0	0	0	0	0	0	1	0	1	0	0.0666666666666667	RM_As_1184	LTR	yes_fromAA
rnd-6_family-3476	Asue_scaffold4	3932564	3932565	0	0	0	0	0	0	0	0	1	0	0	0	0	0	1	1	0	0	0	0	0	0	0	0	0	0	0	0	0	0	0	0	0	3	3	0	0.166666666666667	0	RM_As_1016	Unknown	no
rnd-1_family-6	Asue_scaffold4	3935657	3935658	0	0	0	0	0	0	0	0	0	0	0	0	0	0	0	0	0	0	1	1	1	1	1	1	0	1	1	0	1	1	1	1	0	12	0	12	0	0.8	RM_As_0055	RC_Helitron	no
rnd-1_family-0	Asue_scaffold4	3942825	3942826	0	0	0	0	0	0	0	0	0	0	0	0	0	0	0	0	0	0	0	0	0	1	0	0	0	0	0	0	0	0	0	0	0	1	0	1	0	0.0666666666666667	RM_As_0097	LINE	no
rnd-1_family-2	Asue_scaffold4	3947076	3947077	0	0	0	0	0	0	0	0	0	0	0	0	0	0	0	0	0	0	0	0	0	0	0	0	0	0	0	0	0	0	0	1	0	1	0	1	0	0.0666666666666667	RM_As_0005	LTR	yes_fromAA
rnd-6_family-6674	Asue_scaffold4	3947492	3947493	0	0	0	0	0	1	0	0	0	0	0	0	0	0	0	0	0	0	0	0	0	0	0	0	0	0	0	0	0	0	0	0	0	1	1	0	0.0555555555555556	0	RM_As_0997	Unknown	no
rnd-1_family-323	Asue_scaffold4	3952956	3952957	1	1	1	1	0	1	1	1	0	0	0	1	0	0	0	0	1	0	0	0	0	0	0	0	0	0	0	0	0	0	0	0	0	9	9	0	0.5	0	RM_As_0322	DNA	no
rnd-6_family-407	Asue_scaffold4	3955561	3955562	1	1	1	1	0	1	1	1	0	0	1	0	0	0	0	0	0	0	1	0	1	1	1	1	0	0	1	0	1	1	0	1	1	17	8	10	0.444444444444444	0.666666666666667	RM_As_1036	RC_Helitron	no
rnd-6_family-9360	Asue_scaffold4	3970675	3970676	0	0	0	0	0	0	0	0	0	0	0	0	0	0	0	0	0	0	0	0	0	0	0	0	0	0	0	1	0	1	0	0	0	2	0	2	0	0.133333333333333	RM_As_1184	LTR	yes_fromAA
rnd-5_family-3286	Asue_scaffold4	3980121	3980122	0	0	0	0	0	0	0	0	0	0	0	0	0	0	0	0	0	0	0	0	0	0	0	0	0	0	0	0	0	0	1	0	0	1	0	1	0	0.0666666666666667	RM_As_0591	Satellite	no
rnd-5_family-1733	Asue_scaffold4	4001836	4001837	1	1	1	1	1	1	1	1	1	1	1	1	1	1	1	1	1	1	1	1	1	1	1	1	1	1	1	1	1	1	1	1	1	32	18	15	1	1	RM_As_0611	DNA_hAT-Ac	no
rnd-6_family-9716	Asue_scaffold4	4014206	4014207	0	0	0	0	0	0	0	0	0	0	0	0	0	0	0	0	0	0	0	0	0	0	0	0	0	0	0	0	0	0	0	1	0	1	0	1	0	0.0666666666666667	RM_As_1200	Unknown	no
ATREP18	Asue_scaffold4	4042667	4042668	1	1	1	1	1	1	1	1	1	1	1	1	1	1	1	1	1	1	1	1	1	1	1	1	1	1	1	1	1	1	1	1	1	32	18	15	1	1	RM_As_1043	DNA	no
rnd-5_family-504	Asue_scaffold4	4044341	4044342	0	0	0	0	0	0	0	0	0	0	0	0	1	0	0	0	0	0	0	0	0	0	0	0	0	0	0	0	0	0	0	0	0	1	1	0	0.0555555555555556	0	RM_As_0623	RC_Helitron	no
rnd-5_family-309	Asue_scaffold4	4049724	4049725	0	0	0	0	0	0	0	0	0	0	0	0	0	0	0	0	0	0	0	0	0	0	0	0	0	0	0	0	0	1	0	0	0	1	0	1	0	0.0666666666666667	RM_As_0619	LTR_Gypsy	no
rnd-1_family-14	Asue_scaffold4	4052160	4052161	0	0	0	0	0	0	0	0	1	0	1	0	0	1	0	0	0	0	0	0	0	0	1	0	0	0	0	0	0	0	0	1	0	5	3	2	0.166666666666667	0.133333333333333	RM_As_0029	rRNA	no
rnd-5_family-3286	Asue_scaffold4	4059458	4059459	0	0	0	0	0	0	0	0	0	0	0	0	0	0	0	0	0	0	0	0	0	0	0	0	0	0	0	0	0	1	0	0	0	1	0	1	0	0.0666666666666667	RM_As_0591	Satellite	no
rnd-5_family-138	Asue_scaffold4	4064502	4064503	0	0	0	0	0	0	0	0	0	0	1	0	0	0	0	0	0	0	0	0	0	0	0	0	0	0	0	0	0	0	0	0	0	1	1	0	0.0555555555555556	0	RM_As_0673	LTR_Gypsy	no
rnd-5_family-3286	Asue_scaffold4	4068145	4068146	0	0	0	0	0	0	0	0	0	0	0	0	0	0	0	0	0	0	1	1	1	1	1	1	1	1	1	1	0	1	1	1	1	13	0	14	0	0.933333333333333	RM_As_0591	Satellite	no
rnd-1_family-0	Asue_scaffold4	4068191	4068192	0	0	0	0	0	0	0	0	0	0	0	0	0	0	0	0	0	0	1	1	1	0	1	1	0	0	0	0	0	0	1	1	1	7	0	8	0	0.533333333333333	RM_As_0097	LINE	no
rnd-6_family-5598	Asue_scaffold4	4072259	4072260	1	1	1	1	1	1	1	1	1	1	1	1	1	1	1	1	1	1	1	1	1	1	1	1	1	1	1	1	1	1	1	1	1	32	18	15	1	1	RM_As_0864	LTR_Copia	no
rnd-1_family-11	Asue_scaffold4	4078089	4078090	0	0	0	0	0	0	0	0	0	0	0	0	0	0	0	0	0	0	0	0	0	1	0	0	0	0	0	0	0	1	0	0	0	2	0	2	0	0.133333333333333	RM_As_0087	rRNA	no
rnd-6_family-18874	Asue_scaffold4	4091207	4091208	0	0	0	0	0	0	0	0	0	0	0	0	0	0	0	0	0	0	0	0	0	0	0	0	0	0	0	0	0	1	0	0	0	1	0	1	0	0.0666666666666667	RM_As_0868	Unknown	no
rnd-5_family-3286	Asue_scaffold4	4101134	4101135	0	0	0	0	0	0	0	0	0	0	0	0	0	0	0	0	0	0	0	0	0	0	0	0	0	0	0	0	0	0	0	1	0	1	0	1	0	0.0666666666666667	RM_As_0591	Satellite	no
rnd-6_family-23195	Asue_scaffold4	4105455	4105456	0	0	0	0	0	0	0	0	0	0	1	0	0	0	0	0	0	0	0	0	0	0	0	0	0	0	0	0	0	0	0	0	0	1	1	0	0.0555555555555556	0	RM_As_0903	Satellite	no
rnd-5_family-9576	Asue_scaffold4	4112621	4112622	0	0	0	0	0	0	0	0	0	0	0	0	0	0	0	0	0	0	0	0	0	0	0	0	0	0	0	0	0	0	0	1	0	1	0	1	0	0.0666666666666667	RM_As_0610	LTR	yes_fromAA
rnd-1_family-368	Asue_scaffold4	4117285	4117286	0	0	0	0	0	0	0	0	0	0	0	0	0	0	0	0	0	0	0	0	0	0	0	0	0	0	0	0	0	0	0	1	0	1	0	1	0	0.0666666666666667	RM_As_0365	DNA	no
rnd-1_family-6	Asue_scaffold4	4118226	4118227	0	0	0	0	0	0	0	0	0	0	0	0	0	0	0	0	0	0	0	0	1	1	1	1	0	0	0	0	0	1	0	1	0	6	0	6	0	0.4	RM_As_0055	RC_Helitron	no
rnd-6_family-9360	Asue_scaffold4	4129975	4129976	0	0	0	0	0	0	0	0	0	0	0	0	0	0	0	0	0	0	1	0	0	0	0	0	0	0	0	0	0	0	1	0	0	2	0	2	0	0.133333333333333	RM_As_1184	LTR	yes_fromAA
rnd-5_family-2569	Asue_scaffold4	4130421	4130422	0	0	0	0	0	0	0	0	0	0	0	0	0	0	0	0	0	0	1	1	1	1	1	1	0	1	1	0	1	1	1	1	1	12	0	13	0	0.866666666666667	RM_As_0682	LTR_Gypsy	no
rnd-6_family-452	Asue_scaffold4	4130446	4130447	0	0	0	0	0	0	0	0	0	0	0	0	0	0	0	0	0	0	1	1	1	1	0	0	0	0	1	1	0	1	1	1	0	9	0	9	0	0.6	RM_As_0918	LTR_Gypsy	no
rnd-6_family-9360	Asue_scaffold4	4130661	4130662	0	0	0	0	0	0	0	0	0	0	0	0	0	0	0	0	0	0	1	1	1	1	1	1	1	1	1	1	1	1	1	1	1	14	0	15	0	1	RM_As_1184	LTR	yes_fromAA
rnd-5_family-1517	Asue_scaffold4	4140045	4140046	0	0	0	0	0	0	0	0	0	0	0	0	0	0	0	0	0	0	0	0	0	0	0	0	0	0	0	0	0	1	0	0	0	1	0	1	0	0.0666666666666667	RM_As_0653	LTR_Copia	yes_fromAA
rnd-1_family-0	Asue_scaffold4	4148604	4148605	0	0	0	0	0	0	0	0	0	0	0	0	0	0	0	0	0	0	0	0	0	0	0	0	0	0	0	0	0	1	0	0	0	1	0	1	0	0.0666666666666667	RM_As_0097	LINE	no
rnd-5_family-3286	Asue_scaffold4	4157260	4157261	0	0	0	0	0	0	0	0	0	1	0	0	0	0	0	0	0	0	0	0	0	0	0	0	0	0	0	0	0	0	0	0	0	1	1	0	0.0555555555555556	0	RM_As_0591	Satellite	no
rnd-5_family-1013	Asue_scaffold4	4171031	4171032	0	0	0	0	0	0	0	0	0	0	0	0	0	0	0	0	0	0	0	0	0	0	0	0	0	0	0	0	0	0	0	1	0	1	0	1	0	0.0666666666666667	RM_As_0592	LTR_Gypsy	no
rnd-1_family-14	Asue_scaffold4	4183633	4183634	0	0	0	0	0	0	0	0	1	0	0	0	0	0	0	0	0	0	0	0	0	0	0	0	0	0	0	0	0	1	0	0	0	2	1	1	0.0555555555555556	0.0666666666666667	RM_As_0029	rRNA	no
rnd-1_family-37	Asue_scaffold4	4205277	4205278	0	0	0	0	0	0	0	0	0	0	0	0	0	0	0	0	0	0	0	0	0	0	0	0	0	0	0	0	0	0	0	1	0	1	0	1	0	0.0666666666666667	RM_As_0043	LTR	no
rnd-1_family-206	Asue_scaffold4	4210262	4210263	1	1	1	1	1	1	1	1	0	0	0	1	0	0	0	1	1	1	0	0	0	0	0	0	0	0	0	0	0	0	0	0	0	12	12	0	0.666666666666667	0	RM_As_0204	LINE	no
rnd-1_family-0	Asue_scaffold4	4212842	4212843	0	0	0	0	0	0	0	0	0	0	0	0	0	0	1	0	0	0	0	0	0	0	0	0	0	0	0	0	0	0	0	0	0	1	1	0	0.0555555555555556	0	RM_As_0097	LINE	no
rnd-1_family-1	Asue_scaffold4	4212842	4212843	0	0	0	0	0	0	0	0	0	0	0	0	0	0	1	0	0	0	0	0	0	0	0	0	0	0	0	0	0	0	0	0	0	1	1	0	0.0555555555555556	0	RM_As_0061	LINE	no
rnd-5_family-4578	Asue_scaffold4	4216579	4216580	0	0	0	0	0	0	0	0	0	0	0	0	0	0	0	0	0	0	0	0	0	0	0	0	0	0	0	0	0	1	0	0	0	1	0	1	0	0.0666666666666667	RM_As_0757	Unknown	no
rnd-6_family-7446	Asue_scaffold4	4229159	4229160	1	1	1	1	1	1	1	1	1	1	1	1	1	1	1	1	1	0	1	1	1	1	1	1	1	1	1	1	1	1	1	1	1	31	17	15	0.944444444444444	1	RM_As_0983	Unknown	no
rnd-6_family-7446	Asue_scaffold4	4232087	4232088	1	1	1	1	1	1	1	1	1	1	0	1	0	0	0	1	0	0	1	1	1	1	1	1	0	1	1	1	1	1	1	1	1	25	12	14	0.666666666666667	0.933333333333333	RM_As_0983	Unknown	no
rnd-6_family-7446	Asue_scaffold4	4234940	4234941	1	1	1	1	1	1	1	1	1	1	1	1	1	1	1	1	0	1	1	1	1	1	1	1	1	1	1	1	1	1	1	1	1	31	17	15	0.944444444444444	1	RM_As_0983	Unknown	no
rnd-6_family-7446	Asue_scaffold4	4236605	4236606	1	1	1	1	1	1	1	1	1	1	1	1	1	1	1	1	1	1	1	1	1	1	1	1	1	1	1	1	1	1	1	1	1	32	18	15	1	1	RM_As_0983	Unknown	no
rnd-6_family-7446	Asue_scaffold4	4237887	4237888	1	1	1	1	1	1	1	1	1	1	1	0	0	1	0	1	0	0	1	1	1	1	1	1	1	1	1	1	1	1	1	1	1	27	13	15	0.722222222222222	1	RM_As_0983	Unknown	no
rnd-6_family-7446	Asue_scaffold4	4248313	4248314	1	1	0	0	1	1	1	1	0	0	0	0	0	0	0	0	0	0	0	1	1	0	1	1	0	1	1	1	0	1	1	1	1	16	6	11	0.333333333333333	0.733333333333333	RM_As_0983	Unknown	no
rnd-1_family-396	Asue_scaffold4	4287179	4287180	1	1	1	1	1	1	1	1	1	1	1	1	1	1	1	1	1	1	1	1	1	1	1	1	1	1	1	1	1	1	1	1	1	32	18	15	1	1	RM_As_0393	SINE	no
rnd-1_family-24	Asue_scaffold4	4299792	4299793	1	1	1	0	1	1	1	1	1	1	1	0	0	1	0	0	0	0	1	1	1	1	1	1	0	1	1	1	0	1	1	1	1	23	11	13	0.611111111111111	0.866666666666667	RM_As_0010	RC_Helitron	no
rnd-1_family-141	Asue_scaffold4	4302463	4302464	1	1	1	1	0	1	1	1	1	0	1	0	0	1	0	1	0	0	0	0	0	0	0	0	0	0	0	0	0	0	0	0	0	11	11	0	0.611111111111111	0	RM_As_0134	RC_Helitron	no
rnd-1_family-14	Asue_scaffold4	4307626	4307627	0	0	0	0	0	0	0	0	0	0	0	0	0	0	0	0	0	0	0	0	0	1	0	0	0	0	0	0	0	0	0	0	0	1	0	1	0	0.0666666666666667	RM_As_0029	rRNA	no
rnd-1_family-14	Asue_scaffold4	4322325	4322326	0	0	0	0	0	0	0	1	0	0	0	0	0	0	0	0	0	0	0	0	0	1	0	0	0	0	0	0	0	0	0	0	0	2	1	1	0.0555555555555556	0.0666666666666667	RM_As_0029	rRNA	no
rnd-1_family-14	Asue_scaffold4	4330996	4330997	0	0	0	0	0	0	0	0	0	0	0	0	0	0	0	0	0	0	0	0	0	0	0	0	0	0	0	0	0	1	0	1	0	2	0	2	0	0.133333333333333	RM_As_0029	rRNA	no
ATREP10A	Asue_scaffold4	4333503	4333504	0	0	0	0	0	0	0	0	0	0	1	0	0	0	0	0	0	0	0	0	0	0	0	0	0	0	0	0	0	0	0	0	0	1	1	0	0.0555555555555556	0	RM_As_1096	RC_Helitron	no
rnd-5_family-2702	Asue_scaffold4	4348877	4348878	0	0	0	0	0	0	0	0	0	0	1	0	0	0	0	0	0	0	0	0	0	0	0	0	0	0	0	0	0	0	0	0	0	1	1	0	0.0555555555555556	0	RM_As_0631	DNA_MuDR	no
rnd-6_family-4172	Asue_scaffold4	4352046	4352047	0	0	0	0	0	0	0	0	0	0	0	0	0	0	0	0	0	0	0	0	0	0	0	0	0	0	0	0	0	1	0	0	0	1	0	1	0	0.0666666666666667	RM_As_0908	Simple_repeat	no
rnd-6_family-9723	Asue_scaffold4	4358292	4358293	0	0	0	0	0	0	0	0	0	0	1	0	0	0	0	0	0	0	0	0	0	0	0	0	0	0	0	0	0	0	0	0	0	1	1	0	0.0555555555555556	0	RM_As_1003	Unknown	no
HELITRONY3	Asue_scaffold4	4367595	4367596	1	1	1	1	1	1	1	1	1	0	1	0	0	1	0	0	0	0	1	0	0	1	1	1	0	0	1	1	0	1	0	1	1	19	11	9	0.611111111111111	0.6	RM_As_0612	RC_Helitron	no
HELITRONY3	Asue_scaffold4	4367595	4367596	1	1	1	1	1	1	1	1	1	0	1	0	0	1	0	0	0	0	1	0	0	1	1	1	0	0	1	1	0	1	0	1	1	19	11	9	0.611111111111111	0.6	RM_As_0681	RC_Helitron	no
HELITRONY3	Asue_scaffold4	4367595	4367596	1	1	1	1	1	1	1	1	1	0	1	0	0	1	0	0	0	0	1	0	0	1	1	1	0	0	1	1	0	1	0	1	1	19	11	9	0.611111111111111	0.6	RM_As_0626	RC_Helitron	no
HELITRONY3	Asue_scaffold4	4367595	4367596	1	1	1	1	1	1	1	1	1	0	1	0	0	1	0	0	0	0	1	0	0	1	1	1	0	0	1	1	0	1	0	1	1	19	11	9	0.611111111111111	0.6	RM_As_1071	RC_Helitron	no
HELITRONY3	Asue_scaffold4	4367595	4367596	1	1	1	1	1	1	1	1	1	0	1	0	0	1	0	0	0	0	1	0	0	1	1	1	0	0	1	1	0	1	0	1	1	19	11	9	0.611111111111111	0.6	RM_As_0597	RC_Helitron	no
HELITRONY3	Asue_scaffold4	4367595	4367596	1	1	1	1	1	1	1	1	1	0	1	0	0	1	0	0	0	0	1	0	0	1	1	1	0	0	1	1	0	1	0	1	1	19	11	9	0.611111111111111	0.6	RM_As_0760	RC_Helitron	no
HELITRONY3	Asue_scaffold4	4367595	4367596	1	1	1	1	1	1	1	1	1	0	1	0	0	1	0	0	0	0	1	0	0	1	1	1	0	0	1	1	0	1	0	1	1	19	11	9	0.611111111111111	0.6	RM_As_0993	RC_Helitron	no
rnd-1_family-23	Asue_scaffold4	4375403	4375404	0	0	0	0	0	0	0	0	0	0	0	0	0	0	0	0	0	0	0	0	0	0	0	0	0	0	0	0	0	1	0	0	0	1	0	1	0	0.0666666666666667	RM_As_0012	DNA_MuDR	no
rnd-5_family-3286	Asue_scaffold4	4379057	4379058	0	0	0	0	0	0	0	0	0	0	0	0	0	0	0	0	0	0	0	0	0	0	0	0	0	0	0	0	0	1	0	0	0	1	0	1	0	0.0666666666666667	RM_As_0591	Satellite	no
rnd-1_family-6	Asue_scaffold4	4392319	4392320	0	0	0	0	0	0	0	0	0	0	0	0	0	0	0	0	0	0	0	0	1	1	1	1	1	0	0	0	0	0	0	1	0	6	0	6	0	0.4	RM_As_0055	RC_Helitron	no
rnd-1_family-0	Asue_scaffold4	4404821	4404822	0	0	0	0	0	0	0	0	0	0	0	0	0	0	0	0	0	0	0	0	0	0	0	0	0	0	0	0	0	1	0	0	0	1	0	1	0	0.0666666666666667	RM_As_0097	LINE	no
ATREP18	Asue_scaffold4	4406456	4406457	0	0	0	0	0	0	0	0	0	0	0	0	0	0	0	0	0	0	0	0	0	0	0	0	0	0	0	0	0	0	0	1	0	1	0	1	0	0.0666666666666667	RM_As_1043	DNA	no
rnd-1_family-38	Asue_scaffold4	4407570	4407571	0	0	0	0	0	0	0	0	0	0	0	0	0	0	0	0	0	0	0	0	0	0	0	0	0	0	0	0	0	1	0	0	0	1	0	1	0	0.0666666666666667	RM_As_0056	DNA_hAT-Ac	no
rnd-4_family-782	Asue_scaffold4	4414186	4414187	0	0	0	0	0	0	0	0	0	0	1	0	0	0	0	0	0	0	0	0	0	0	0	0	0	0	0	0	0	0	0	0	0	1	1	0	0.0555555555555556	0	RM_As_0540	LTR_Gypsy	no
rnd-6_family-13938	Asue_scaffold4	4426869	4426870	0	0	0	0	0	0	0	0	0	0	1	0	1	0	0	0	0	0	0	0	0	0	0	0	0	0	0	0	0	0	1	0	0	3	2	1	0.111111111111111	0.0666666666666667	RM_As_1062	RC_Helitron	no
rnd-6_family-8136	Asue_scaffold4	4460236	4460237	1	1	0	1	1	1	1	0	0	0	0	0	0	0	0	0	0	0	1	0	1	1	1	1	1	1	0	1	0	1	1	1	1	17	6	12	0.333333333333333	0.8	RM_As_1215	DNA_MuDR	no
rnd-4_family-18	Asue_scaffold4	4466244	4466245	0	0	0	0	0	0	0	0	0	0	0	0	0	0	0	0	0	0	0	0	0	0	0	0	0	0	0	0	0	0	0	1	0	1	0	1	0	0.0666666666666667	RM_As_0541	RC_Helitron	no
rnd-1_family-32	Asue_scaffold4	4467527	4467528	0	0	0	0	0	0	0	0	0	0	0	0	0	0	0	0	0	0	0	0	0	0	0	0	0	0	0	0	0	0	1	0	0	1	0	1	0	0.0666666666666667	RM_As_0022	RC_Helitron	no
rnd-6_family-13904	Asue_scaffold4	4473142	4473143	0	0	0	0	0	0	0	0	0	0	0	0	0	0	0	0	0	0	0	0	0	0	0	0	0	0	0	0	0	0	0	1	0	1	0	1	0	0.0666666666666667	RM_As_0946	LTR_Pao	no
rnd-1_family-2	Asue_scaffold4	4475316	4475317	0	0	0	0	0	0	0	0	0	0	0	0	0	0	0	0	0	0	0	0	0	0	0	0	0	0	0	0	0	1	0	0	0	1	0	1	0	0.0666666666666667	RM_As_0005	LTR	yes_fromAA
rnd-1_family-14	Asue_scaffold4	4478960	4478961	0	0	0	0	0	0	0	0	0	0	0	0	0	0	0	0	0	0	0	0	0	0	0	0	0	0	0	0	0	1	0	1	0	2	0	2	0	0.133333333333333	RM_As_0029	rRNA	no
rnd-1_family-6	Asue_scaffold4	4485773	4485774	0	0	0	0	0	0	0	0	0	0	0	0	0	0	0	0	0	0	0	1	0	0	0	0	0	0	0	0	0	0	1	0	0	2	0	2	0	0.133333333333333	RM_As_0055	RC_Helitron	no
rnd-1_family-14	Asue_scaffold4	4499018	4499019	0	0	0	0	0	0	0	0	0	0	1	0	0	0	0	0	0	0	0	0	0	0	0	0	0	0	0	0	0	0	0	0	0	1	1	0	0.0555555555555556	0	RM_As_0029	rRNA	no
rnd-1_family-305	Asue_scaffold4	4502844	4502845	1	1	1	1	1	1	1	1	1	1	0	0	0	0	0	0	0	0	0	0	0	0	0	0	0	0	0	0	0	0	0	0	0	10	10	0	0.555555555555556	0	RM_As_0303	DNA_MuDR	no
rnd-4_family-18	Asue_scaffold4	4522163	4522164	0	0	0	0	0	0	0	0	0	0	0	0	0	0	0	0	0	0	0	0	0	0	0	0	0	0	0	0	0	0	0	1	0	1	0	1	0	0.0666666666666667	RM_As_0541	RC_Helitron	no
rnd-5_family-10055	Asue_scaffold4	4528617	4528618	0	0	0	0	0	0	0	0	0	0	0	0	0	0	0	0	0	0	0	0	0	0	0	0	0	0	0	0	0	0	0	1	0	1	0	1	0	0.0666666666666667	RM_As_0843	RC_Helitron	no
rnd-1_family-0	Asue_scaffold4	4531699	4531700	0	0	0	0	0	0	0	0	0	0	1	0	0	0	0	0	0	0	0	0	0	0	0	0	0	0	0	0	0	0	0	0	0	1	1	0	0.0555555555555556	0	RM_As_0097	LINE	no
rnd-5_family-1013	Asue_scaffold4	4537923	4537924	0	0	0	0	0	0	0	0	0	0	0	0	0	0	0	0	0	0	0	0	0	0	0	0	0	0	0	0	0	1	0	0	0	1	0	1	0	0.0666666666666667	RM_As_0592	LTR_Gypsy	no
rnd-4_family-96	Asue_scaffold4	4544471	4544472	0	0	0	0	0	0	0	0	0	0	0	0	0	0	0	0	0	0	0	0	0	0	0	0	0	0	0	0	0	0	0	1	0	1	0	1	0	0.0666666666666667	RM_As_0537	RC_Helitron	no
rnd-5_family-3286	Asue_scaffold4	4548412	4548413	0	0	0	0	0	0	0	0	0	0	0	0	0	0	0	0	0	0	0	0	0	0	0	0	0	0	0	0	0	1	0	1	0	2	0	2	0	0.133333333333333	RM_As_0591	Satellite	no
rnd-4_family-51	Asue_scaffold4	4548732	4548733	0	0	0	0	0	0	0	0	0	0	1	0	0	1	0	1	0	0	0	0	0	0	0	0	0	0	0	0	0	0	0	0	0	3	3	0	0.166666666666667	0	RM_As_0548	RC_Helitron	no
rnd-1_family-182	Asue_scaffold4	4548740	4548741	0	0	0	0	0	0	0	0	0	0	1	0	0	1	0	1	0	0	0	0	0	0	0	0	0	0	0	0	0	0	0	0	0	3	3	0	0.166666666666667	0	RM_As_0184	RC_Helitron	no
rnd-1_family-209	Asue_scaffold4	4550971	4550972	0	0	0	0	0	0	0	0	0	0	0	0	0	0	0	0	0	0	0	0	0	0	0	0	0	0	0	0	0	0	0	1	0	1	0	1	0	0.0666666666666667	RM_As_0207	RC_Helitron	no
rnd-1_family-14	Asue_scaffold4	4565538	4565539	0	0	0	0	0	0	0	0	0	0	0	1	0	0	0	0	0	0	0	0	0	0	0	0	0	0	0	0	0	0	0	0	0	1	1	0	0.0555555555555556	0	RM_As_0029	rRNA	no
rnd-5_family-5361	Asue_scaffold4	4566416	4566417	0	0	0	0	0	0	0	0	0	0	0	0	0	0	0	0	0	0	0	0	0	0	0	0	0	0	0	0	1	0	0	0	0	1	0	1	0	0.0666666666666667	RM_As_0712	RC_Helitron	yes_fromAA
rnd-5_family-3286	Asue_scaffold4	4575912	4575913	0	0	0	0	0	0	0	0	0	0	0	0	0	0	0	0	0	0	0	0	0	0	0	0	0	0	0	0	0	1	0	0	0	1	0	1	0	0.0666666666666667	RM_As_0591	Satellite	no
rnd-6_family-347	Asue_scaffold4	4593191	4593192	0	0	0	0	0	0	0	0	0	1	0	0	0	0	0	0	0	0	0	0	0	0	0	0	0	0	0	0	0	0	0	0	0	1	1	0	0.0555555555555556	0	RM_As_0877	Unknown	no
rnd-5_family-3286	Asue_scaffold4	4607558	4607559	0	0	0	0	0	0	0	0	0	0	0	0	0	0	0	0	0	0	0	0	0	0	0	0	0	0	0	0	0	0	0	1	0	1	0	1	0	0.0666666666666667	RM_As_0591	Satellite	no
rnd-1_family-197	Asue_scaffold4	4615021	4615022	0	0	0	0	0	0	0	0	0	0	0	0	0	0	0	0	0	0	0	0	0	0	0	0	0	0	0	0	0	0	0	1	0	1	0	1	0	0.0666666666666667	RM_As_0194	DNA_hAT	no
rnd-6_family-11685	Asue_scaffold4	4618241	4618242	0	0	0	0	0	0	0	0	0	0	0	0	0	0	0	0	0	0	0	0	0	0	0	0	0	0	0	0	0	1	0	0	0	1	0	1	0	0.0666666666666667	RM_As_0972	Unknown	no
rnd-6_family-9723	Asue_scaffold4	4632384	4632385	0	0	0	0	0	0	0	0	0	0	1	0	0	0	0	0	0	0	0	0	0	0	0	0	0	0	0	0	0	0	0	0	0	1	1	0	0.0555555555555556	0	RM_As_1003	Unknown	no
rnd-1_family-6	Asue_scaffold4	4648524	4648525	0	0	0	0	0	0	1	0	0	0	0	0	0	0	0	0	0	0	0	0	0	0	0	0	0	0	0	0	0	0	0	0	0	1	1	0	0.0555555555555556	0	RM_As_0055	RC_Helitron	no
rnd-1_family-11	Asue_scaffold4	4674009	4674010	0	0	0	0	0	0	0	0	0	0	0	0	0	0	0	0	0	0	0	0	0	1	0	0	0	0	0	0	0	0	0	0	0	1	0	1	0	0.0666666666666667	RM_As_0087	rRNA	no
rnd-1_family-57	Asue_scaffold4	4694596	4694597	0	0	0	0	0	0	0	0	0	0	0	0	0	0	0	0	0	0	0	0	0	0	0	0	0	0	0	0	0	0	0	1	0	1	0	1	0	0.0666666666666667	RM_As_0037	LINE	no
rnd-5_family-3286	Asue_scaffold4	4699400	4699401	0	0	0	0	0	0	0	0	0	0	0	0	0	0	0	0	0	0	0	0	0	1	0	0	0	0	0	0	0	0	0	0	0	1	0	1	0	0.0666666666666667	RM_As_0591	Satellite	no
rnd-4_family-668	Asue_scaffold4	4707458	4707459	0	0	0	0	0	0	0	0	0	0	0	0	0	0	0	0	0	0	0	0	0	0	0	0	0	0	0	0	0	1	0	0	0	1	0	1	0	0.0666666666666667	RM_As_0536	Unknown	no
rnd-5_family-3286	Asue_scaffold4	4710538	4710539	0	0	0	0	0	0	0	0	0	0	0	0	0	0	0	0	0	0	0	0	0	0	0	0	0	0	0	0	0	0	0	1	0	1	0	1	0	0.0666666666666667	RM_As_0591	Satellite	no
rnd-5_family-3480	Asue_scaffold4	4725640	4725641	0	0	0	0	0	0	0	0	0	1	1	0	0	0	0	0	0	0	0	1	0	0	1	1	0	0	0	1	0	0	1	1	0	8	2	6	0.111111111111111	0.4	RM_As_0600	Unknown	no
rnd-5_family-9576	Asue_scaffold4	4736227	4736228	0	0	0	0	0	0	0	0	0	0	0	0	0	0	0	0	0	0	0	0	1	0	0	0	0	0	0	0	0	1	0	0	0	2	0	2	0	0.133333333333333	RM_As_0610	LTR	yes_fromAA
rnd-1_family-11	Asue_scaffold4	4736340	4736341	0	0	0	0	0	0	0	0	0	1	0	0	0	0	0	0	0	0	0	0	0	0	0	0	0	0	0	0	0	0	0	0	0	1	1	0	0.0555555555555556	0	RM_As_0087	rRNA	no
rnd-1_family-0	Asue_scaffold4	4751183	4751184	0	0	0	0	0	0	0	0	0	0	1	0	0	0	0	0	0	0	0	0	0	0	0	0	0	0	0	0	0	0	0	0	0	1	1	0	0.0555555555555556	0	RM_As_0097	LINE	no
rnd-5_family-3286	Asue_scaffold4	4763773	4763774	0	0	0	0	0	0	0	0	0	0	0	0	0	0	0	0	0	0	0	0	0	0	0	0	0	0	0	0	0	1	0	0	0	1	0	1	0	0.0666666666666667	RM_As_0591	Satellite	no
rnd-1_family-14	Asue_scaffold4	4774615	4774616	0	0	0	0	0	0	0	0	0	0	0	0	0	0	0	0	0	0	0	0	0	0	0	0	0	0	0	0	0	0	0	1	0	1	0	1	0	0.0666666666666667	RM_As_0029	rRNA	no
rnd-6_family-13604	Asue_scaffold4	4778531	4778532	0	0	0	0	0	0	0	0	0	0	1	0	0	0	0	0	0	0	0	0	0	0	0	0	0	0	0	0	0	0	0	0	0	1	1	0	0.0555555555555556	0	RM_As_0951	LTR_Copia	no
rnd-6_family-14761	Asue_scaffold4	4787723	4787724	0	0	0	0	0	0	0	0	0	0	0	0	0	0	0	0	0	0	0	0	0	0	0	0	0	0	0	0	0	1	0	0	0	1	0	1	0	0.0666666666666667	RM_As_0915	DNA_MuDR	no
rnd-1_family-490	Asue_scaffold4	4799226	4799227	0	0	0	0	0	0	0	0	0	0	0	0	0	0	0	0	0	0	0	0	0	0	0	1	0	0	0	0	0	0	0	0	0	1	0	1	0	0.0666666666666667	RM_As_0490	Unknown	no
rnd-6_family-9360	Asue_scaffold4	4825882	4825883	0	0	0	0	0	0	0	0	0	0	0	0	0	0	0	0	0	0	0	0	1	0	0	0	0	1	0	0	0	1	0	1	1	4	0	5	0	0.333333333333333	RM_As_1184	LTR	yes_fromAA
rnd-1_family-117	Asue_scaffold4	4825964	4825965	0	0	0	0	0	0	0	0	0	0	0	0	0	0	0	0	0	0	1	0	1	1	1	1	1	1	1	1	0	1	0	1	1	11	0	12	0	0.8	RM_As_0113	DNA_MuDR	yes_fromAA
rnd-5_family-1926	Asue_scaffold4	4826299	4826300	1	1	1	1	1	1	1	1	1	1	1	1	1	1	1	1	1	1	1	1	1	1	1	1	1	1	1	1	1	1	1	1	1	32	18	15	1	1	RM_As_0828	LTR_Gypsy	no
rnd-5_family-1926	Asue_scaffold4	4828360	4828361	1	1	1	1	1	1	1	1	1	1	1	1	1	1	1	1	1	1	1	1	1	1	1	1	1	1	1	1	1	1	1	1	1	32	18	15	1	1	RM_As_0828	LTR_Gypsy	no
rnd-6_family-3042	Asue_scaffold4	4842070	4842071	0	0	0	0	0	0	0	0	0	0	1	0	0	0	0	0	0	0	0	0	0	0	0	0	0	0	0	0	0	0	0	0	0	1	1	0	0.0555555555555556	0	RM_As_0976	LTR	no
rnd-1_family-0	Asue_scaffold4	4848691	4848692	0	0	0	0	0	0	0	0	0	0	0	0	0	0	0	0	0	0	0	0	0	0	0	0	0	0	0	0	0	0	0	1	0	1	0	1	0	0.0666666666666667	RM_As_0097	LINE	no
rnd-1_family-6	Asue_scaffold4	4853631	4853632	0	0	1	0	1	1	0	0	0	0	0	0	0	0	0	0	0	0	1	1	1	1	1	1	1	1	1	1	0	1	1	1	1	16	3	14	0.166666666666667	0.933333333333333	RM_As_0055	RC_Helitron	no
rnd-4_family-718	Asue_scaffold4	4855896	4855897	0	0	0	0	0	0	0	0	0	0	0	0	0	0	0	0	0	0	0	0	0	0	0	0	0	0	0	0	0	0	0	1	0	1	0	1	0	0.0666666666666667	RM_As_0557	Unknown	no
rnd-1_family-25	Asue_scaffold4	4855984	4855985	0	0	0	0	0	0	0	0	0	1	0	0	0	0	0	0	0	0	0	0	0	0	0	0	0	0	0	0	0	0	0	0	0	1	1	0	0.0555555555555556	0	RM_As_0078	LTR_Gypsy	no
rnd-5_family-2085	Asue_scaffold4	4869032	4869033	0	0	0	0	0	0	0	0	0	1	0	0	0	0	0	0	0	0	1	1	1	1	1	1	1	1	1	1	1	1	1	1	1	15	1	15	0.0555555555555556	1	RM_As_0593	DNA_Harbinger	no
rnd-6_family-1805	Asue_scaffold4	4875952	4875953	1	0	0	0	0	0	0	0	0	0	0	0	0	0	0	0	0	0	0	0	0	0	0	0	0	0	0	0	0	0	0	0	0	1	1	0	0.0555555555555556	0	RM_As_1225	DNA_MuDR	no
rnd-1_family-485	Asue_scaffold4	4892401	4892402	0	0	0	0	1	0	0	0	0	0	0	0	0	1	0	0	0	0	0	0	0	0	0	0	0	0	0	0	0	0	0	0	0	2	2	0	0.111111111111111	0	RM_As_0485	Unknown	no
rnd-1_family-485	Asue_scaffold4	4896304	4896305	0	0	0	0	1	0	0	0	0	0	0	0	0	0	0	0	0	0	0	0	0	0	0	0	0	0	0	0	0	0	0	0	0	1	1	0	0.0555555555555556	0	RM_As_0485	Unknown	no
rnd-1_family-480	Asue_scaffold4	4900265	4900266	0	0	0	0	0	0	0	0	0	0	0	0	0	0	0	0	0	0	0	0	0	0	0	0	0	0	0	0	0	1	0	0	0	1	0	1	0	0.0666666666666667	RM_As_0479	RC_Helitron	no
rnd-6_family-1299	Asue_scaffold4	4936294	4936295	0	0	0	0	0	0	0	0	0	0	0	0	0	0	0	0	0	0	0	0	0	0	0	0	0	0	0	0	0	0	0	1	0	1	0	1	0	0.0666666666666667	RM_As_1060	LINE	no
rnd-5_family-3286	Asue_scaffold4	4938733	4938734	0	0	0	0	0	0	0	0	0	0	1	0	0	0	0	0	0	0	0	0	0	0	0	0	0	0	0	0	0	0	0	0	0	1	1	0	0.0555555555555556	0	RM_As_0591	Satellite	no
rnd-5_family-3286	Asue_scaffold4	4956725	4956726	0	0	0	0	0	0	0	0	0	0	1	0	0	0	0	0	0	0	0	0	0	0	0	0	0	0	0	0	0	0	0	1	0	2	1	1	0.0555555555555556	0.0666666666666667	RM_As_0591	Satellite	no
rnd-1_family-287	Asue_scaffold4	4958273	4958274	1	1	0	1	1	1	1	1	1	0	0	1	0	1	1	0	1	1	1	1	1	1	0	0	1	1	1	0	1	1	1	0	1	23	13	11	0.722222222222222	0.733333333333333	RM_As_0301	Unknown	no
rnd-1_family-14	Asue_scaffold4	4965069	4965070	0	0	0	0	0	0	0	0	0	0	0	0	0	0	0	0	0	0	0	0	0	0	0	0	0	0	0	0	0	0	0	1	0	1	0	1	0	0.0666666666666667	RM_As_0029	rRNA	no
rnd-5_family-3286	Asue_scaffold4	4973708	4973709	0	0	0	0	0	0	0	0	0	0	0	0	0	0	0	0	0	0	0	0	0	0	0	0	0	0	0	0	0	1	0	0	0	1	0	1	0	0.0666666666666667	RM_As_0591	Satellite	no
rnd-6_family-1397	Asue_scaffold4	4974263	4974264	0	0	0	0	0	0	0	0	0	1	0	0	0	0	0	0	0	0	0	0	0	0	0	0	0	0	0	0	0	0	0	0	0	1	1	0	0.0555555555555556	0	RM_As_0879	DNA_hAT-Ac	no
rnd-1_family-50	Asue_scaffold4	4974349	4974350	0	0	0	0	0	0	1	0	0	0	0	0	0	0	0	0	0	0	0	0	0	0	0	0	0	0	0	0	0	0	0	0	0	1	1	0	0.0555555555555556	0	RM_As_0032	DNA	no
rnd-5_family-1517	Asue_scaffold4	4979679	4979680	0	0	0	0	0	0	0	0	0	0	0	0	0	0	0	0	0	0	0	0	0	0	0	0	0	0	0	0	0	1	0	0	0	1	0	1	0	0.0666666666666667	RM_As_0653	LTR_Copia	yes_fromAA
rnd-1_family-14	Asue_scaffold4	4979772	4979773	0	0	0	0	0	0	0	0	0	0	0	0	0	0	0	0	0	0	0	0	0	0	0	0	0	0	0	0	0	0	0	1	0	1	0	1	0	0.0666666666666667	RM_As_0029	rRNA	no
rnd-1_family-14	Asue_scaffold4	4982892	4982893	0	0	0	0	0	0	0	0	0	0	0	0	0	0	0	0	0	0	0	0	0	0	0	0	0	0	0	0	0	0	0	1	0	1	0	1	0	0.0666666666666667	RM_As_0029	rRNA	no
rnd-1_family-0	Asue_scaffold4	4993360	4993361	0	0	0	0	0	0	0	0	0	0	1	0	0	0	0	0	0	0	0	0	0	0	0	0	0	0	0	0	0	1	0	0	0	2	1	1	0.0555555555555556	0.0666666666666667	RM_As_0097	LINE	no
rnd-6_family-4227	Asue_scaffold4	5005692	5005693	0	0	0	0	0	0	0	0	0	1	0	0	0	0	0	0	0	0	0	0	0	0	0	0	0	0	0	0	0	0	0	0	0	1	1	0	0.0555555555555556	0	RM_As_1070	Unknown	no
ATREP10D	Asue_scaffold4	5006669	5006670	1	1	1	1	1	1	1	1	1	1	1	0	0	1	1	1	0	0	1	1	1	1	1	1	1	1	1	1	1	1	1	1	1	28	14	15	0.777777777777778	1	RM_As_0368	RC_Helitron	no
ATREP10D	Asue_scaffold4	5006669	5006670	1	1	1	1	1	1	1	1	1	1	1	0	0	1	1	1	0	0	1	1	1	1	1	1	1	1	1	1	1	1	1	1	1	28	14	15	0.777777777777778	1	RM_As_0452	RC_Helitron	no
ATREP10D	Asue_scaffold4	5006669	5006670	1	1	1	1	1	1	1	1	1	1	1	0	0	1	1	1	0	0	1	1	1	1	1	1	1	1	1	1	1	1	1	1	1	28	14	15	0.777777777777778	1	RM_As_1050	RC_Helitron	no
ATREP10D	Asue_scaffold4	5006669	5006670	1	1	1	1	1	1	1	1	1	1	1	0	0	1	1	1	0	0	1	1	1	1	1	1	1	1	1	1	1	1	1	1	1	28	14	15	0.777777777777778	1	RM_As_0691	RC_Helitron	no
ATREP10D	Asue_scaffold4	5006669	5006670	1	1	1	1	1	1	1	1	1	1	1	0	0	1	1	1	0	0	1	1	1	1	1	1	1	1	1	1	1	1	1	1	1	28	14	15	0.777777777777778	1	RM_As_1162	RC_Helitron	no
ATREP10D	Asue_scaffold4	5006669	5006670	1	1	1	1	1	1	1	1	1	1	1	0	0	1	1	1	0	0	1	1	1	1	1	1	1	1	1	1	1	1	1	1	1	28	14	15	0.777777777777778	1	RM_As_0606	RC_Helitron	no
ATREP10D	Asue_scaffold4	5006669	5006670	1	1	1	1	1	1	1	1	1	1	1	0	0	1	1	1	0	0	1	1	1	1	1	1	1	1	1	1	1	1	1	1	1	28	14	15	0.777777777777778	1	RM_As_1164	RC_Helitron	no
ATREP10D	Asue_scaffold4	5006669	5006670	1	1	1	1	1	1	1	1	1	1	1	0	0	1	1	1	0	0	1	1	1	1	1	1	1	1	1	1	1	1	1	1	1	28	14	15	0.777777777777778	1	RM_As_0808	RC_Helitron	no
ATREP10D	Asue_scaffold4	5006669	5006670	1	1	1	1	1	1	1	1	1	1	1	0	0	1	1	1	0	0	1	1	1	1	1	1	1	1	1	1	1	1	1	1	1	28	14	15	0.777777777777778	1	RM_As_0417	RC_Helitron	no
ATREP10D	Asue_scaffold4	5006669	5006670	1	1	1	1	1	1	1	1	1	1	1	0	0	1	1	1	0	0	1	1	1	1	1	1	1	1	1	1	1	1	1	1	1	28	14	15	0.777777777777778	1	RM_As_0728	RC_Helitron	no
ATREP10D	Asue_scaffold4	5006669	5006670	1	1	1	1	1	1	1	1	1	1	1	0	0	1	1	1	0	0	1	1	1	1	1	1	1	1	1	1	1	1	1	1	1	28	14	15	0.777777777777778	1	RM_As_0919	RC_Helitron	no
ATREP10D	Asue_scaffold4	5006669	5006670	1	1	1	1	1	1	1	1	1	1	1	0	0	1	1	1	0	0	1	1	1	1	1	1	1	1	1	1	1	1	1	1	1	28	14	15	0.777777777777778	1	RM_As_0891	RC_Helitron	no
rnd-6_family-4443	Asue_scaffold4	5015585	5015586	0	0	0	0	0	0	0	0	0	1	1	0	0	0	1	0	0	0	0	0	0	0	0	0	0	0	0	0	0	0	0	0	0	3	3	0	0.166666666666667	0	RM_As_1169	DNA_EnSPM	no
rnd-6_family-17567	Asue_scaffold4	5026865	5026866	0	0	0	0	0	0	0	0	0	0	1	0	0	0	0	0	0	0	0	0	0	0	0	0	0	0	0	0	0	0	0	0	0	1	1	0	0.0555555555555556	0	RM_As_1098	DNA_MuDR	no
rnd-1_family-295	Asue_scaffold4	5034159	5034160	0	0	0	0	0	0	0	0	0	0	1	0	0	1	0	0	0	0	0	0	0	0	0	0	0	0	0	0	0	0	0	0	0	2	2	0	0.111111111111111	0	RM_As_0293	DNA_hAT	no
rnd-5_family-3286	Asue_scaffold4	5054296	5054297	0	0	0	0	0	0	0	0	0	0	1	0	0	0	0	0	0	0	0	0	0	0	0	0	0	0	0	0	0	0	0	0	0	1	1	0	0.0555555555555556	0	RM_As_0591	Satellite	no
BRODYAGA1A	Asue_scaffold4	5056885	5056886	0	0	0	0	0	0	0	0	0	0	1	0	0	0	0	0	0	0	0	0	0	0	0	0	0	0	0	0	0	0	0	0	0	1	1	0	0.0555555555555556	0	RM_As_0964	DNA_MuDR	no
rnd-1_family-6	Asue_scaffold4	5057763	5057764	0	0	0	0	0	0	0	0	0	0	0	0	0	0	0	0	0	0	1	1	1	0	1	1	0	1	0	1	0	1	1	1	0	10	0	10	0	0.666666666666667	RM_As_0055	RC_Helitron	no
rnd-1_family-2	Asue_scaffold4	5076084	5076085	0	0	0	0	0	0	0	0	0	0	0	0	0	0	0	0	0	0	0	0	0	0	0	0	0	0	0	0	0	0	0	1	0	1	0	1	0	0.0666666666666667	RM_As_0005	LTR	yes_fromAA
rnd-4_family-667	Asue_scaffold4	5089033	5089034	0	0	0	0	0	0	0	0	0	0	0	0	0	0	0	0	0	0	0	0	0	0	0	0	0	0	0	0	0	1	0	0	0	1	0	1	0	0.0666666666666667	RM_As_0555	Unknown	no
rnd-5_family-3286	Asue_scaffold4	5097388	5097389	0	0	0	0	0	0	0	0	0	0	0	0	0	0	0	0	0	0	0	0	0	0	0	0	0	0	0	0	0	0	1	0	0	1	0	1	0	0.0666666666666667	RM_As_0591	Satellite	no
rnd-5_family-951	Asue_scaffold4	5097439	5097440	0	0	0	0	0	0	0	0	0	0	1	0	0	0	0	0	0	0	0	0	0	0	0	0	0	0	0	0	0	0	0	0	0	1	1	0	0.0555555555555556	0	RM_As_0743	Unknown	no
rnd-1_family-214	Asue_scaffold4	5099507	5099508	0	0	0	0	0	0	0	0	0	0	0	0	0	0	0	0	0	0	0	1	0	0	0	0	0	0	0	0	0	0	1	0	0	2	0	2	0	0.133333333333333	RM_As_0230	LTR_Copia	no
rnd-1_family-109	Asue_scaffold4	5099509	5099510	0	0	0	0	0	0	0	0	0	0	0	0	0	0	0	0	0	0	0	1	0	0	0	0	0	0	0	0	0	0	1	0	0	2	0	2	0	0.133333333333333	RM_As_0086	LTR	yes_fromAA
rnd-1_family-14	Asue_scaffold4	5101304	5101305	0	0	0	0	0	0	0	0	0	0	0	0	0	0	0	0	0	0	0	0	0	0	0	0	0	0	0	0	0	0	0	1	0	1	0	1	0	0.0666666666666667	RM_As_0029	rRNA	no
rnd-6_family-5462	Asue_scaffold4	5185534	5185535	0	0	0	0	0	0	0	0	0	0	0	0	0	0	0	0	0	0	0	0	0	0	0	0	0	0	0	0	0	0	0	1	0	1	0	1	0	0.0666666666666667	RM_As_0858	LTR_Gypsy	no
rnd-5_family-9576	Asue_scaffold4	5204499	5204500	0	0	0	0	0	0	0	0	0	0	0	0	0	0	0	0	0	0	0	0	0	0	0	0	0	0	0	0	0	0	0	1	0	1	0	1	0	0.0666666666666667	RM_As_0610	LTR	yes_fromAA
rnd-1_family-11	Asue_scaffold4	5204587	5204588	0	0	0	0	0	0	0	0	0	0	0	0	0	0	0	0	0	0	0	0	0	0	0	0	0	0	0	0	0	1	0	0	0	1	0	1	0	0.0666666666666667	RM_As_0087	rRNA	no
rnd-4_family-666	Asue_scaffold4	5216109	5216110	1	1	0	0	1	1	1	1	1	1	1	1	1	1	1	1	1	1	0	0	0	0	0	0	0	0	0	0	1	0	0	0	0	17	16	1	0.888888888888889	0.0666666666666667	RM_As_0549	RC_Helitron	no
rnd-5_family-504	Asue_scaffold4	5219702	5219703	0	1	0	0	0	1	0	1	0	0	0	0	0	0	0	0	0	0	0	0	0	0	0	0	0	0	0	0	0	0	0	0	0	3	3	0	0.166666666666667	0	RM_As_0623	RC_Helitron	no
rnd-6_family-1121	Asue_scaffold4	5229296	5229297	0	0	1	1	0	0	0	0	0	0	0	0	0	0	0	0	0	0	0	0	0	0	0	0	0	0	0	0	0	0	0	0	0	2	2	0	0.111111111111111	0	RM_As_1126	Unknown	no
rnd-5_family-4449	Asue_scaffold4	5235239	5235240	0	0	0	0	0	0	0	0	0	0	0	0	0	0	0	0	0	0	0	0	0	0	0	0	0	0	0	0	0	0	1	1	0	2	0	2	0	0.133333333333333	RM_As_0608	RC_Helitron	no
rnd-6_family-452	Asue_scaffold4	5237657	5237658	0	0	0	0	1	0	0	0	0	0	1	0	0	0	0	0	0	0	0	0	0	0	0	0	0	0	0	0	0	0	0	0	0	2	2	0	0.111111111111111	0	RM_As_0918	LTR_Gypsy	no
rnd-1_family-11	Asue_scaffold4	5246476	5246477	0	0	0	0	0	0	0	0	0	0	0	1	0	0	0	0	0	0	0	0	0	0	0	0	0	0	0	0	0	0	0	0	0	1	1	0	0.0555555555555556	0	RM_As_0087	rRNA	no
rnd-6_family-9087	Asue_scaffold4	5251053	5251054	0	0	0	0	0	0	0	0	0	0	0	0	0	0	0	0	0	0	0	1	0	0	0	0	0	0	0	0	0	0	1	0	0	2	0	2	0	0.133333333333333	RM_As_0975	Unknown	yes_fromAA
rnd-1_family-14	Asue_scaffold4	5254686	5254687	0	0	0	0	0	0	0	0	0	1	0	0	1	0	0	0	0	0	1	0	0	0	0	0	0	0	0	0	0	0	0	0	0	3	2	1	0.111111111111111	0.0666666666666667	RM_As_0029	rRNA	no
rnd-6_family-3293	Asue_scaffold4	5257865	5257866	1	1	1	1	1	1	1	1	1	1	1	1	1	1	1	1	1	1	1	1	1	1	1	1	1	1	1	1	1	1	1	1	1	32	18	15	1	1	RM_As_0990	Unknown	no
rnd-1_family-11	Asue_scaffold4	5263260	5263261	0	0	0	0	0	0	0	1	0	0	0	0	0	0	0	0	0	0	0	0	0	0	0	0	0	0	0	0	0	0	0	1	0	2	1	1	0.0555555555555556	0.0666666666666667	RM_As_0087	rRNA	no
rnd-1_family-11	Asue_scaffold4	5279110	5279111	0	0	0	0	0	0	0	0	0	0	0	0	0	0	0	0	0	0	0	0	0	0	0	0	0	0	0	0	0	1	0	0	0	1	0	1	0	0.0666666666666667	RM_As_0087	rRNA	no
rnd-1_family-355	Asue_scaffold4	5280501	5280502	0	0	0	0	0	0	0	0	0	0	0	0	0	0	0	0	0	0	0	0	0	0	1	0	0	0	0	0	0	0	0	0	0	1	0	1	0	0.0666666666666667	RM_As_0354	DNA_MuDR	no
rnd-1_family-0	Asue_scaffold4	5283613	5283614	0	0	0	0	0	0	0	0	0	0	0	0	0	0	0	0	0	0	0	1	0	0	0	0	0	0	0	0	0	0	0	0	0	1	0	1	0	0.0666666666666667	RM_As_0097	LINE	no
rnd-6_family-7181	Asue_scaffold4	5296886	5296887	1	1	1	1	1	1	1	1	1	1	1	1	1	1	1	1	1	1	1	1	1	1	1	1	1	1	1	1	1	1	1	1	1	32	18	15	1	1	RM_As_1130	Unknown	no
rnd-1_family-519	Asue_scaffold4	5298274	5298275	1	1	1	1	1	1	1	1	1	1	1	1	1	1	1	1	1	1	1	1	1	1	1	1	1	1	1	1	1	1	1	1	1	32	18	15	1	1	RM_As_0519	SINE	no
rnd-5_family-8626	Asue_scaffold4	5308894	5308895	0	0	0	0	0	0	0	0	0	0	0	0	0	0	0	0	0	0	0	0	0	0	0	0	0	0	0	0	1	0	0	0	0	1	0	1	0	0.0666666666666667	RM_As_0773	RC_Helitron	no
rnd-4_family-18	Asue_scaffold4	5317845	5317846	0	0	0	0	0	0	0	0	0	0	0	0	0	0	0	0	0	0	0	0	0	0	0	0	0	0	0	0	0	1	0	0	0	1	0	1	0	0.0666666666666667	RM_As_0541	RC_Helitron	no
rnd-6_family-17454	Asue_scaffold4	5324375	5324376	1	1	1	1	1	1	1	1	1	1	1	1	1	1	1	1	1	1	1	1	1	1	1	1	1	1	1	1	1	1	1	1	1	32	18	15	1	1	RM_As_1079	RC_Helitron	no
rnd-6_family-17454	Asue_scaffold4	5327270	5327271	1	1	1	1	1	1	1	1	0	1	0	0	0	0	0	0	0	0	0	1	0	0	1	1	0	1	0	1	0	1	1	1	1	17	9	9	0.5	0.6	RM_As_1079	RC_Helitron	no
rnd-6_family-17454	Asue_scaffold4	5328206	5328207	0	0	0	0	0	0	0	0	0	0	1	0	0	0	0	0	0	0	0	0	0	0	0	0	0	0	0	0	0	0	1	0	0	2	1	1	0.0555555555555556	0.0666666666666667	RM_As_1079	RC_Helitron	no
rnd-5_family-3727	Asue_scaffold4	5334446	5334447	0	0	1	0	0	0	1	0	0	0	0	0	0	0	0	0	0	0	0	1	0	0	1	1	0	0	0	0	0	1	1	1	0	8	2	6	0.111111111111111	0.4	RM_As_0791	DNA_hAT	no
rnd-1_family-259	Asue_scaffold4	5334535	5334536	1	1	1	1	1	1	1	1	1	1	1	1	1	1	0	1	1	1	1	1	1	1	1	1	1	1	1	1	1	1	1	1	1	31	17	15	0.944444444444444	1	RM_As_0258	DNA_hAT	no
rnd-1_family-197	Asue_scaffold4	5334537	5334538	1	1	1	1	1	1	1	1	1	1	1	1	1	1	1	1	1	1	1	1	1	1	1	1	1	1	1	1	0	1	1	1	1	31	18	14	1	0.933333333333333	RM_As_0194	DNA_hAT	no
rnd-5_family-1251	Asue_scaffold4	5336005	5336006	0	0	0	0	0	0	0	0	0	0	0	0	0	0	0	0	0	0	0	0	0	0	0	0	0	0	0	0	0	0	0	1	0	1	0	1	0	0.0666666666666667	RM_As_0747	Unknown	no
rnd-5_family-3286	Asue_scaffold4	5336974	5336975	0	0	0	0	0	0	0	0	0	0	1	0	0	0	0	0	0	0	0	0	0	0	0	0	0	0	0	0	0	0	0	1	0	2	1	1	0.0555555555555556	0.0666666666666667	RM_As_0591	Satellite	no
rnd-6_family-9360	Asue_scaffold4	5346351	5346352	0	0	0	0	0	0	0	0	0	0	0	0	0	0	0	0	0	0	0	0	0	0	0	0	0	0	0	0	0	0	0	1	0	1	0	1	0	0.0666666666666667	RM_As_1184	LTR	yes_fromAA
rnd-6_family-10268	Asue_scaffold4	5358138	5358139	0	0	0	0	0	0	0	0	0	0	0	0	0	0	0	0	0	0	0	0	0	0	0	0	0	0	0	0	0	0	0	1	0	1	0	1	0	0.0666666666666667	RM_As_1068	Unknown	no
rnd-1_family-1	Asue_scaffold4	5363272	5363273	0	0	0	0	0	0	0	0	0	0	0	0	0	0	0	0	0	0	0	0	0	0	0	0	0	0	0	0	0	1	0	0	0	1	0	1	0	0.0666666666666667	RM_As_0061	LINE	no
rnd-6_family-3121	Asue_scaffold4	5382547	5382548	0	0	1	1	1	1	1	1	1	1	1	1	1	1	1	1	1	1	1	1	1	1	1	1	1	1	1	1	1	1	1	1	1	30	16	15	0.888888888888889	1	RM_As_0945	Unknown	no
rnd-1_family-14	Asue_scaffold4	5384768	5384769	0	0	0	0	0	0	0	0	0	0	1	0	0	0	0	0	0	0	0	0	0	0	0	0	0	0	0	0	0	0	0	0	0	1	1	0	0.0555555555555556	0	RM_As_0029	rRNA	no
rnd-6_family-16754_AT1G49730	Asue_scaffold4	5394937	5394938	0	0	0	0	0	0	0	0	0	0	1	0	0	0	0	0	0	0	0	0	0	0	0	0	0	0	0	0	0	0	0	0	0	1	1	0	0.0555555555555556	0	RM_As_1182	Unknown	no
rnd-5_family-4044	Asue_scaffold4	5397981	5397982	0	0	0	0	1	0	1	1	1	0	0	0	0	0	0	0	0	0	0	0	0	0	0	0	0	0	0	0	0	0	0	0	0	4	4	0	0.222222222222222	0	RM_As_0675	RC_Helitron	no
rnd-1_family-24	Asue_scaffold4	5397982	5397983	0	0	0	1	0	1	1	1	1	0	0	0	0	0	0	0	0	0	0	0	0	0	0	0	0	0	0	0	0	0	0	0	0	5	5	0	0.277777777777778	0	RM_As_0010	RC_Helitron	no
rnd-4_family-51	Asue_scaffold4	5398017	5398018	0	0	0	1	0	1	1	1	1	0	0	0	0	0	0	0	0	0	0	0	0	0	0	0	0	0	0	0	0	0	0	0	0	5	5	0	0.277777777777778	0	RM_As_0548	RC_Helitron	no
rnd-5_family-504	Asue_scaffold4	5398025	5398026	0	0	0	1	0	1	1	1	1	0	0	0	0	0	0	0	0	0	0	0	0	0	0	0	0	0	0	0	0	0	0	0	0	5	5	0	0.277777777777778	0	RM_As_0623	RC_Helitron	no
rnd-5_family-1637	Asue_scaffold4	5398058	5398059	0	0	0	1	0	1	1	1	1	0	0	0	0	0	0	0	0	0	0	0	0	0	0	0	0	0	0	0	0	0	0	0	0	5	5	0	0.277777777777778	0	RM_As_0625	RC_Helitron	no
rnd-4_family-1473	Asue_scaffold4	5398074	5398075	0	0	0	1	0	1	1	1	1	0	0	0	0	0	0	0	0	0	0	0	0	0	0	0	0	0	0	0	0	0	0	0	0	5	5	0	0.277777777777778	0	RM_As_0556	RC_Helitron	no
rnd-1_family-182	Asue_scaffold4	5415196	5415197	0	0	0	0	0	0	0	0	0	0	0	0	0	0	0	0	0	0	0	0	0	0	0	0	0	0	0	0	1	0	0	0	0	1	0	1	0	0.0666666666666667	RM_As_0184	RC_Helitron	no
rnd-1_family-209	Asue_scaffold4	5415218	5415219	0	0	0	0	0	0	0	0	0	0	0	0	0	0	0	0	0	0	0	0	0	0	0	0	0	0	0	0	1	0	0	0	0	1	0	1	0	0.0666666666666667	RM_As_0207	RC_Helitron	no
rnd-1_family-6	Asue_scaffold4	5422708	5422709	0	0	0	0	0	0	0	0	0	0	1	0	0	1	0	0	0	0	1	1	1	1	1	1	1	1	1	0	0	1	1	1	1	14	2	13	0.111111111111111	0.866666666666667	RM_As_0055	RC_Helitron	no
rnd-5_family-3286	Asue_scaffold4	5440991	5440992	0	0	0	0	0	0	0	0	0	0	1	0	0	0	0	0	0	0	0	0	0	0	0	0	0	0	0	0	0	0	0	0	0	1	1	0	0.0555555555555556	0	RM_As_0591	Satellite	no
rnd-1_family-0	Asue_scaffold4	5458758	5458759	0	0	0	0	0	0	0	0	0	0	0	0	0	0	0	0	0	0	0	0	0	0	0	0	0	0	0	0	0	0	0	1	0	1	0	1	0	0.0666666666666667	RM_As_0097	LINE	no
rnd-5_family-3286	Asue_scaffold4	5466630	5466631	0	0	0	0	0	0	0	0	0	0	0	0	0	0	0	0	0	0	0	0	0	0	0	1	0	0	0	0	0	0	0	0	0	1	0	1	0	0.0666666666666667	RM_As_0591	Satellite	no
rnd-5_family-9576	Asue_scaffold4	5467650	5467651	0	0	0	0	0	0	0	0	0	0	0	0	0	0	0	0	0	0	0	0	0	0	0	0	0	0	0	0	0	0	0	1	0	1	0	1	0	0.0666666666666667	RM_As_0610	LTR	yes_fromAA
rnd-6_family-452	Asue_scaffold4	5480205	5480206	0	0	0	1	0	0	0	0	0	0	0	0	0	1	0	0	0	0	0	1	0	0	0	0	0	0	0	0	0	0	0	0	0	3	2	1	0.111111111111111	0.0666666666666667	RM_As_0918	LTR_Gypsy	no
rnd-5_family-2569	Asue_scaffold4	5480220	5480221	0	0	0	1	0	0	0	0	0	0	0	0	0	1	1	0	0	0	0	0	0	0	0	0	0	0	0	0	0	0	0	0	0	3	3	0	0.166666666666667	0	RM_As_0682	LTR_Gypsy	no
rnd-4_family-51	Asue_scaffold4	5480392	5480393	0	0	0	0	0	0	0	0	0	0	0	0	0	0	0	0	0	0	1	1	1	1	1	1	1	1	1	1	0	1	1	1	1	13	0	14	0	0.933333333333333	RM_As_0548	RC_Helitron	no
rnd-1_family-32	Asue_scaffold4	5482317	5482318	0	0	0	0	0	0	0	0	0	0	0	0	0	0	0	0	0	0	1	1	1	1	1	1	1	1	1	1	0	1	1	1	1	13	0	14	0	0.933333333333333	RM_As_0022	RC_Helitron	no
rnd-1_family-182	Asue_scaffold4	5482408	5482409	0	0	0	0	0	0	0	0	0	0	0	0	0	0	0	0	0	0	1	1	1	1	1	1	1	1	1	1	0	1	1	1	1	13	0	14	0	0.933333333333333	RM_As_0184	RC_Helitron	no
ATREP15	Asue_scaffold4	5483120	5483121	1	1	1	1	1	1	1	1	1	1	1	1	0	1	0	1	0	0	1	1	1	1	1	1	1	1	1	1	1	1	1	1	1	28	14	15	0.777777777777778	1	RM_As_1218	RC_Helitron	no
ATREP15	Asue_scaffold4	5483120	5483121	1	1	1	1	1	1	1	1	1	1	1	1	0	1	0	1	0	0	1	1	1	1	1	1	1	1	1	1	1	1	1	1	1	28	14	15	0.777777777777778	1	RM_As_0717	RC_Helitron	no
ATREP15	Asue_scaffold4	5483120	5483121	1	1	1	1	1	1	1	1	1	1	1	1	0	1	0	1	0	0	1	1	1	1	1	1	1	1	1	1	1	1	1	1	1	28	14	15	0.777777777777778	1	RM_As_1152	RC_Helitron	no
ATREP15	Asue_scaffold4	5483120	5483121	1	1	1	1	1	1	1	1	1	1	1	1	0	1	0	1	0	0	1	1	1	1	1	1	1	1	1	1	1	1	1	1	1	28	14	15	0.777777777777778	1	RM_As_0733	RC_Helitron	no
ATREP15	Asue_scaffold4	5483120	5483121	1	1	1	1	1	1	1	1	1	1	1	1	0	1	0	1	0	0	1	1	1	1	1	1	1	1	1	1	1	1	1	1	1	28	14	15	0.777777777777778	1	RM_As_0896	RC_Helitron	no
rnd-1_family-14	Asue_scaffold4	5486851	5486852	0	0	0	0	0	0	0	0	0	0	1	0	0	0	0	0	0	0	0	0	0	0	0	0	0	0	0	0	0	0	0	0	0	1	1	0	0.0555555555555556	0	RM_As_0029	rRNA	no
rnd-5_family-701	Asue_scaffold4	5490391	5490392	0	0	0	0	0	0	0	0	0	0	0	0	0	0	0	0	0	0	0	1	0	0	1	0	0	0	0	1	0	0	1	0	0	4	0	4	0	0.266666666666667	RM_As_0794	DNA_Mariner	no
rnd-1_family-120	Asue_scaffold4	5504413	5504414	0	0	1	0	0	0	0	0	0	0	0	0	0	0	0	0	0	0	0	0	0	0	0	0	0	0	0	0	0	0	0	0	0	1	1	0	0.0555555555555556	0	RM_As_0115	SINE	no
rnd-6_family-4972	Asue_scaffold4	5504444	5504445	0	0	1	0	0	0	0	0	0	0	0	0	0	0	0	0	0	0	0	0	0	0	0	0	0	0	0	0	0	0	0	0	0	1	1	0	0.0555555555555556	0	RM_As_0987	SINE	no
rnd-1_family-14	Asue_scaffold4	5513938	5513939	0	0	0	0	0	0	0	0	1	0	1	0	0	0	0	0	0	0	0	0	0	0	0	0	0	0	0	0	0	0	0	0	0	2	2	0	0.111111111111111	0	RM_As_0029	rRNA	no
rnd-5_family-3286	Asue_scaffold4	5520143	5520144	0	0	0	0	0	0	0	0	0	0	0	0	0	0	0	0	0	0	0	0	0	0	0	0	0	0	0	0	0	1	0	0	0	1	0	1	0	0.0666666666666667	RM_As_0591	Satellite	no
rnd-1_family-283	Asue_scaffold4	5520451	5520452	0	0	0	0	0	0	0	0	0	0	0	0	0	0	0	0	0	0	0	0	0	0	0	1	0	0	0	0	0	0	0	0	0	1	0	1	0	0.0666666666666667	RM_As_0283	LTR_Gypsy	no
rnd-5_family-2569	Asue_scaffold4	5526296	5526297	0	0	0	0	0	1	0	0	0	0	0	0	0	0	0	0	0	0	0	1	0	1	0	1	0	0	0	0	0	1	1	0	1	6	1	6	0.0555555555555556	0.4	RM_As_0682	LTR_Gypsy	no
rnd-5_family-292	Asue_scaffold4	5526633	5526634	1	1	1	1	1	1	1	1	1	1	1	1	1	1	0	1	1	1	1	1	1	1	1	1	1	1	1	1	1	1	1	1	1	31	17	15	0.944444444444444	1	RM_As_0818	LTR_Copia	no
rnd-5_family-6426_AT1G49730	Asue_scaffold4	5536144	5536145	0	0	0	0	0	0	0	0	0	0	0	0	0	0	0	0	0	0	0	0	0	0	0	0	0	0	0	0	0	0	1	0	0	1	0	1	0	0.0666666666666667	RM_As_0854	Unknown	no
rnd-6_family-20365	Asue_scaffold4	5551747	5551748	0	0	0	0	0	0	0	0	0	0	1	0	0	0	0	0	0	0	0	0	0	0	0	0	0	0	0	0	0	0	0	0	0	1	1	0	0.0555555555555556	0	RM_As_1154	Unknown	no
rnd-1_family-2	Asue_scaffold4	5553290	5553291	0	0	0	0	0	0	0	0	0	0	0	0	0	0	0	0	0	0	0	0	0	0	0	0	0	0	0	0	0	1	0	0	0	1	0	1	0	0.0666666666666667	RM_As_0005	LTR	yes_fromAA
rnd-5_family-7168	Asue_scaffold4	5556851	5556852	0	0	0	0	0	0	0	0	0	0	1	0	0	0	0	0	0	0	0	0	0	0	0	0	0	0	0	0	0	0	0	0	0	1	1	0	0.0555555555555556	0	RM_As_0643	LTR_Gypsy	no
rnd-6_family-452	Asue_scaffold4	5557252	5557253	0	0	0	0	0	0	0	0	0	0	0	0	0	0	1	1	0	0	0	0	0	0	0	0	0	0	0	0	0	0	0	0	0	2	2	0	0.111111111111111	0	RM_As_0918	LTR_Gypsy	no
rnd-6_family-17454	Asue_scaffold4	5566792	5566793	0	0	0	0	0	0	0	0	0	0	0	0	0	0	0	0	1	0	0	0	0	0	0	0	0	0	0	0	0	0	0	0	0	1	1	0	0.0555555555555556	0	RM_As_1079	RC_Helitron	no
rnd-5_family-9576	Asue_scaffold4	5593268	5593269	0	0	0	0	0	0	0	0	0	0	0	0	0	0	0	0	0	0	0	0	0	0	0	0	0	0	0	0	0	0	1	0	0	1	0	1	0	0.0666666666666667	RM_As_0610	LTR	yes_fromAA
rnd-1_family-2	Asue_scaffold4	5598201	5598202	0	0	0	0	0	0	0	0	0	0	0	0	0	0	0	0	0	0	0	0	0	0	0	0	0	0	0	0	0	0	0	1	0	1	0	1	0	0.0666666666666667	RM_As_0005	LTR	yes_fromAA
rnd-1_family-0	Asue_scaffold4	5598428	5598429	0	0	0	0	0	0	0	0	0	0	0	0	0	0	0	0	0	0	0	0	0	0	0	0	0	0	0	0	0	0	0	1	0	1	0	1	0	0.0666666666666667	RM_As_0097	LINE	no
rnd-1_family-22	Asue_scaffold4	5607608	5607609	0	0	0	0	0	0	0	0	0	0	0	0	0	0	0	0	0	0	0	0	0	0	0	0	0	0	0	0	0	0	0	1	0	1	0	1	0	0.0666666666666667	RM_As_0083	LTR_Copia	yes_fromAA
rnd-6_family-3020	Asue_scaffold4	5620276	5620277	0	0	0	0	1	1	0	0	0	0	0	0	0	0	0	0	0	0	0	0	0	0	0	0	0	0	0	0	0	0	0	0	0	2	2	0	0.111111111111111	0	RM_As_0969	LTR_Copia	no
ATCOPIA78_I	Asue_scaffold4	5620316	5620317	0	0	0	0	1	1	0	0	0	0	0	0	0	0	0	0	0	0	0	0	0	0	0	0	0	0	0	0	0	0	0	0	0	2	2	0	0.111111111111111	0	RM_As_0657	LTR_Copia	no
rnd-1_family-305	Asue_scaffold4	5627669	5627670	0	0	0	0	0	0	0	0	0	0	0	0	0	0	0	0	0	0	0	0	0	0	0	0	0	0	0	0	0	1	0	0	0	1	0	1	0	0.0666666666666667	RM_As_0303	DNA_MuDR	no
rnd-4_family-667	Asue_scaffold4	5629132	5629133	0	0	0	0	0	0	0	0	0	0	0	0	0	0	0	0	0	0	0	0	0	0	1	0	0	0	0	0	0	0	0	0	0	1	0	1	0	0.0666666666666667	RM_As_0555	Unknown	no
rnd-1_family-141	Asue_scaffold4	5632700	5632701	1	1	1	1	1	1	1	1	1	1	0	1	1	1	1	1	0	0	1	1	1	1	1	1	1	1	1	1	1	1	1	1	1	29	15	15	0.833333333333333	1	RM_As_0134	RC_Helitron	no
rnd-5_family-4044	Asue_scaffold4	5633146	5633147	1	1	1	1	1	1	1	1	1	0	0	0	0	0	0	0	0	0	1	1	1	1	1	1	1	1	1	1	0	1	1	1	1	22	9	14	0.5	0.933333333333333	RM_As_0675	RC_Helitron	no
rnd-4_family-1473	Asue_scaffold4	5633174	5633175	1	1	0	0	0	1	0	1	0	0	1	0	0	1	0	1	0	0	0	0	1	1	0	0	0	0	1	0	1	0	0	0	0	11	7	4	0.388888888888889	0.266666666666667	RM_As_0556	RC_Helitron	no
rnd-4_family-51	Asue_scaffold4	5633233	5633234	1	1	0	1	0	1	1	1	1	0	1	1	0	1	0	0	0	0	1	0	1	1	1	1	0	1	1	1	0	1	0	1	1	20	10	11	0.555555555555556	0.733333333333333	RM_As_0548	RC_Helitron	no
rnd-1_family-0	Asue_scaffold4	5655213	5655214	0	0	0	0	0	0	0	0	0	0	0	0	0	0	0	0	0	0	0	0	0	0	0	0	0	0	0	0	0	1	1	0	0	2	0	2	0	0.133333333333333	RM_As_0097	LINE	no
rnd-1_family-380	Asue_scaffold4	5658640	5658641	1	1	0	1	0	1	1	1	1	0	1	1	1	1	1	1	1	1	1	0	1	1	1	1	1	1	1	0	0	1	0	1	1	25	15	11	0.833333333333333	0.733333333333333	RM_As_0379	Unknown	no
rnd-6_family-3042	Asue_scaffold4	5667866	5667867	0	0	0	0	0	0	0	0	0	0	1	0	0	0	0	0	0	0	0	0	0	0	0	0	0	0	0	0	0	0	0	0	0	1	1	0	0.0555555555555556	0	RM_As_0976	LTR	no
rnd-5_family-5433	Asue_scaffold4	5710062	5710063	0	0	0	0	0	0	0	0	0	0	0	0	0	0	0	0	0	0	0	1	0	0	0	0	1	1	0	0	0	0	1	0	0	4	0	4	0	0.266666666666667	RM_As_0622	Unknown	yes_fromAA
rnd-6_family-3042	Asue_scaffold4	5713435	5713436	0	0	0	0	0	0	0	0	0	0	1	0	0	0	0	0	0	0	0	0	0	0	0	0	0	0	0	0	0	0	0	0	0	1	1	0	0.0555555555555556	0	RM_As_0976	LTR	no
rnd-5_family-3286	Asue_scaffold4	5727775	5727776	0	0	0	0	0	0	0	0	0	0	0	0	0	0	0	0	0	0	0	0	0	0	0	0	0	0	0	0	0	1	0	0	0	1	0	1	0	0.0666666666666667	RM_As_0591	Satellite	no
rnd-1_family-33	Asue_scaffold4	5741888	5741889	0	0	0	0	0	0	0	0	0	0	0	0	0	0	0	0	0	0	0	1	0	0	1	0	0	0	0	1	0	0	1	0	0	4	0	4	0	0.266666666666667	RM_As_0075	Unknown	no
rnd-1_family-58	Asue_scaffold4	5742007	5742008	0	0	0	0	0	0	0	0	0	0	0	0	0	0	0	0	0	0	0	0	0	0	0	0	0	0	0	1	0	0	0	0	0	1	0	1	0	0.0666666666666667	RM_As_0031	Unknown	no
rnd-6_family-10500	Asue_scaffold4	5745910	5745911	0	0	0	0	0	0	0	0	0	0	0	0	0	0	0	0	0	0	0	0	0	0	0	0	0	0	0	0	0	0	0	1	0	1	0	1	0	0.0666666666666667	RM_As_1028	Unknown	no
rnd-5_family-1614	Asue_scaffold4	5748857	5748858	0	0	0	0	0	0	0	0	0	0	0	0	0	0	0	0	0	0	0	0	0	0	0	0	0	0	0	0	0	0	0	1	0	1	0	1	0	0.0666666666666667	RM_As_0647	LTR_Copia	no
rnd-4_family-391	Asue_scaffold4	5753847	5753848	0	0	0	0	0	0	0	0	0	0	0	0	0	0	0	0	0	0	0	0	0	0	0	0	0	0	0	0	0	0	1	0	0	1	0	1	0	0.0666666666666667	RM_As_0586	Unknown	no
rnd-1_family-160	Asue_scaffold4	5755265	5755266	0	0	0	0	0	0	0	0	0	0	0	0	0	0	0	0	0	0	0	0	0	0	0	0	0	0	0	0	0	1	0	0	0	1	0	1	0	0.0666666666666667	RM_As_0155	LTR_Gypsy	no
rnd-1_family-138	Asue_scaffold4	5755719	5755720	1	1	1	1	1	1	1	1	1	1	1	1	1	1	1	1	1	1	1	1	1	1	1	1	1	1	1	1	1	1	1	1	1	32	18	15	1	1	RM_As_0130	LINE	no
rnd-1_family-1	Asue_scaffold4	5755821	5755822	0	0	0	0	0	0	0	0	0	0	0	0	0	0	0	0	0	0	0	0	0	0	0	0	0	0	0	0	0	1	0	0	0	1	0	1	0	0.0666666666666667	RM_As_0061	LINE	no
rnd-5_family-1637	Asue_scaffold4	5773974	5773975	0	0	0	0	0	1	0	0	0	0	0	0	0	1	0	0	0	0	0	0	0	0	0	0	0	0	0	0	0	0	0	0	0	2	2	0	0.111111111111111	0	RM_As_0625	RC_Helitron	no
rnd-1_family-24	Asue_scaffold4	5774026	5774027	0	0	0	0	0	1	0	0	0	0	0	0	0	0	0	0	0	0	0	0	0	0	0	0	0	0	0	0	0	0	0	0	0	1	1	0	0.0555555555555556	0	RM_As_0010	RC_Helitron	no
rnd-5_family-504	Asue_scaffold4	5774027	5774028	0	0	0	0	1	1	0	0	0	0	1	0	0	1	1	0	0	0	0	0	0	0	0	0	0	0	0	0	0	0	0	0	0	5	5	0	0.277777777777778	0	RM_As_0623	RC_Helitron	no
rnd-6_family-10981	Asue_scaffold4	5776535	5776536	0	0	0	0	0	0	0	0	0	0	0	0	0	0	0	0	0	0	0	0	0	0	0	0	0	0	0	1	0	0	0	0	0	1	0	1	0	0.0666666666666667	RM_As_1133	DNA_EnSPM	no
rnd-6_family-17796_AT1G49730	Asue_scaffold4	5784295	5784296	1	1	1	1	1	1	1	1	1	1	1	1	1	1	1	1	1	1	1	1	1	1	1	1	1	1	1	1	1	1	1	1	1	32	18	15	1	1	RM_As_1180	Unknown	no
rnd-6_family-23195	Asue_scaffold4	5788132	5788133	0	0	0	0	0	0	0	0	0	0	0	0	0	0	0	0	0	0	0	0	0	1	0	0	0	0	0	0	0	0	0	0	0	1	0	1	0	0.0666666666666667	RM_As_0903	Satellite	no
rnd-4_family-668	Asue_scaffold4	5792790	5792791	0	0	0	0	0	0	0	0	0	0	0	0	0	0	0	0	0	0	0	1	0	1	1	0	0	1	1	1	1	0	1	0	0	8	0	8	0	0.533333333333333	RM_As_0536	Unknown	no
rnd-5_family-504	Asue_scaffold4	5793573	5793574	1	1	1	1	1	1	1	1	1	1	1	1	1	1	1	1	1	0	1	1	1	1	1	1	0	1	1	1	1	1	1	1	1	30	17	14	0.944444444444444	0.933333333333333	RM_As_0623	RC_Helitron	no
rnd-1_family-141	Asue_scaffold4	5793763	5793764	1	1	1	1	1	1	1	1	1	1	1	1	1	1	0	1	0	0	1	1	1	1	1	1	1	1	1	1	0	1	1	1	1	28	15	14	0.833333333333333	0.933333333333333	RM_As_0134	RC_Helitron	no
rnd-5_family-4044	Asue_scaffold4	5794123	5794124	1	1	1	1	1	1	1	1	1	0	0	0	0	1	0	1	0	0	1	1	1	1	1	1	1	1	1	1	0	1	1	1	1	24	11	14	0.611111111111111	0.933333333333333	RM_As_0675	RC_Helitron	no
rnd-4_family-1473	Asue_scaffold4	5794180	5794181	1	1	1	1	1	1	1	1	1	0	1	0	0	1	0	0	0	0	1	1	1	1	1	1	1	1	1	1	1	1	1	1	1	25	11	15	0.611111111111111	1	RM_As_0556	RC_Helitron	no
rnd-4_family-51	Asue_scaffold4	5794234	5794235	0	0	0	0	0	0	0	0	0	0	0	0	0	0	0	0	0	0	1	0	1	1	1	1	1	1	1	0	1	1	0	1	0	11	0	11	0	0.733333333333333	RM_As_0548	RC_Helitron	no
rnd-6_family-12789	Asue_scaffold4	5796057	5796058	1	1	1	1	1	1	1	1	1	1	1	1	1	1	0	1	1	0	1	1	1	1	1	1	1	1	1	1	1	1	1	1	1	30	16	15	0.888888888888889	1	RM_As_1178	Unknown	no
rnd-6_family-12789	Asue_scaffold4	5796999	5797000	1	1	1	1	1	1	1	1	1	1	1	1	0	1	0	1	0	0	1	1	1	1	1	1	1	1	1	1	0	1	1	1	1	27	14	14	0.777777777777778	0.933333333333333	RM_As_1178	Unknown	no
rnd-1_family-14	Asue_scaffold4	5797706	5797707	0	0	0	0	0	0	0	0	1	0	0	0	0	0	0	0	0	0	0	0	0	0	0	0	0	0	0	0	0	0	0	1	0	2	1	1	0.0555555555555556	0.0666666666666667	RM_As_0029	rRNA	no
rnd-6_family-12789	Asue_scaffold4	5797872	5797873	1	1	1	1	1	1	1	1	1	0	1	1	1	1	1	1	0	0	1	0	1	1	0	0	1	1	1	0	1	0	0	0	0	22	15	7	0.833333333333333	0.466666666666667	RM_As_1178	Unknown	no
rnd-5_family-3277	Asue_scaffold4	5812478	5812479	0	0	0	0	0	0	0	0	0	1	0	0	0	0	0	0	0	0	1	0	0	0	1	1	0	0	0	1	0	1	0	1	1	7	1	7	0.0555555555555556	0.466666666666667	RM_As_0775	DNA_Pogo	no
rnd-1_family-10	Asue_scaffold4	5814961	5814962	0	0	0	0	1	0	1	1	1	0	0	0	1	0	1	0	1	1	0	0	0	0	0	0	0	0	0	0	0	0	0	0	0	8	8	0	0.444444444444444	0	RM_As_0089	LTR_Gypsy	no
rnd-1_family-2	Asue_scaffold4	5818122	5818123	0	0	0	0	0	0	0	0	0	0	0	0	0	0	0	0	0	0	0	0	0	0	0	0	0	0	0	0	0	1	0	0	0	1	0	1	0	0.0666666666666667	RM_As_0005	LTR	yes_fromAA
rnd-6_family-9360	Asue_scaffold4	5820743	5820744	0	0	0	0	0	0	0	0	0	0	0	0	0	0	0	0	0	0	0	0	0	0	0	1	0	0	0	0	0	0	0	0	0	1	0	1	0	0.0666666666666667	RM_As_1184	LTR	yes_fromAA
rnd-5_family-1517	Asue_scaffold4	5833081	5833082	0	0	0	0	0	0	0	0	0	0	0	0	0	0	0	0	0	0	0	0	0	0	0	0	0	0	0	0	0	0	0	1	0	1	0	1	0	0.0666666666666667	RM_As_0653	LTR_Copia	yes_fromAA
rnd-1_family-276	Asue_scaffold4	5851457	5851458	0	0	0	0	0	0	0	0	0	0	0	0	0	0	0	0	0	0	0	0	0	0	0	0	0	0	0	0	0	0	0	1	0	1	0	1	0	0.0666666666666667	RM_As_0276	DNA_MuDR	yes_fromAA
rnd-4_family-782	Asue_scaffold4	5851954	5851955	0	0	0	0	0	0	0	0	0	0	1	0	0	0	0	0	0	0	0	0	0	0	0	0	0	0	0	0	0	0	0	0	0	1	1	0	0.0555555555555556	0	RM_As_0540	LTR_Gypsy	no
rnd-5_family-9576	Asue_scaffold4	5854310	5854311	0	0	0	0	0	0	0	0	0	0	0	0	0	0	0	0	0	0	0	0	0	0	0	0	0	0	0	0	0	0	1	0	0	1	0	1	0	0.0666666666666667	RM_As_0610	LTR	yes_fromAA
rnd-5_family-3286	Asue_scaffold4	5857803	5857804	0	0	0	0	0	0	0	0	0	0	0	0	0	0	0	0	0	0	0	0	0	0	0	0	0	0	0	0	0	1	0	1	0	2	0	2	0	0.133333333333333	RM_As_0591	Satellite	no
rnd-5_family-1013	Asue_scaffold4	5866830	5866831	0	0	0	0	0	0	0	0	0	0	0	0	0	0	0	0	0	0	0	0	0	0	0	0	0	0	0	0	0	1	0	0	0	1	0	1	0	0.0666666666666667	RM_As_0592	LTR_Gypsy	no
rnd-1_family-323	Asue_scaffold4	5869334	5869335	0	0	0	0	0	0	0	0	0	1	0	1	0	0	1	0	0	0	0	0	0	0	0	0	0	0	0	0	0	0	0	0	0	3	3	0	0.166666666666667	0	RM_As_0322	DNA	no
rnd-5_family-2630	Asue_scaffold4	5872979	5872980	0	0	0	0	0	0	0	0	0	0	0	0	0	0	0	0	0	0	0	0	0	0	0	0	0	0	0	0	1	0	0	0	0	1	0	1	0	0.0666666666666667	RM_As_0664	Unknown	yes_fromAA
rnd-1_family-78	Asue_scaffold4	5889227	5889228	0	0	0	0	0	0	0	0	0	0	0	0	0	0	0	0	0	0	0	0	1	0	0	1	0	0	0	0	0	0	0	1	1	3	0	4	0	0.266666666666667	RM_As_0007	DNA_MuDR	no
rnd-1_family-78	Asue_scaffold4	5890456	5890457	0	0	0	0	0	0	0	0	0	0	0	0	0	0	0	0	0	0	0	0	1	0	0	1	0	0	0	0	0	0	0	1	1	3	0	4	0	0.266666666666667	RM_As_0007	DNA_MuDR	no
rnd-6_family-1397	Asue_scaffold4	5898855	5898856	1	1	1	1	1	1	1	1	1	1	1	1	1	1	1	1	1	1	1	1	1	1	1	1	1	1	1	1	1	1	1	1	1	32	18	15	1	1	RM_As_0879	DNA_hAT-Ac	no
rnd-6_family-10981	Asue_scaffold4	5909828	5909829	0	0	0	0	0	0	0	0	0	0	0	0	0	0	0	0	0	0	0	0	0	0	0	0	0	0	1	0	0	0	0	0	0	1	0	1	0	0.0666666666666667	RM_As_1133	DNA_EnSPM	no
rnd-5_family-3874	Asue_scaffold4	5913415	5913416	0	0	0	0	0	0	0	0	0	0	0	0	0	0	0	0	0	0	0	0	0	0	0	0	0	1	0	0	0	0	0	0	0	1	0	1	0	0.0666666666666667	RM_As_0710	Unknown	yes_fromAA
rnd-1_family-155	Asue_scaffold4	5921040	5921041	0	0	0	0	0	0	0	0	0	0	1	0	0	0	0	0	0	0	0	0	0	0	0	0	0	0	0	0	0	0	0	0	0	1	1	0	0.0555555555555556	0	RM_As_0149	RC_Helitron	no
rnd-6_family-1410	Asue_scaffold4	5921481	5921482	1	1	1	1	1	1	1	1	1	1	1	1	1	1	1	1	1	0	1	1	1	1	1	1	0	1	1	1	1	1	1	1	1	30	17	14	0.944444444444444	0.933333333333333	RM_As_0857	DNA	no
rnd-1_family-11	Asue_scaffold4	5930805	5930806	0	0	0	0	0	0	0	0	0	0	0	0	0	0	0	0	0	0	0	0	0	0	0	0	0	0	0	0	0	0	0	1	0	1	0	1	0	0.0666666666666667	RM_As_0087	rRNA	no
rnd-1_family-32	Asue_scaffold4	5934701	5934702	0	0	0	0	0	1	0	0	0	0	0	0	0	0	0	0	0	0	0	0	0	0	0	0	0	0	0	0	0	0	0	0	0	1	1	0	0.0555555555555556	0	RM_As_0022	RC_Helitron	no
rnd-1_family-182	Asue_scaffold4	5934745	5934746	0	0	0	0	1	1	0	0	0	0	0	0	0	0	0	0	0	0	0	0	0	0	0	0	0	0	0	0	0	0	0	0	0	2	2	0	0.111111111111111	0	RM_As_0184	RC_Helitron	no
rnd-4_family-51	Asue_scaffold4	5934747	5934748	0	0	0	0	0	1	0	0	0	0	0	0	0	0	0	0	0	0	0	0	0	0	0	0	0	0	0	0	0	0	0	0	0	1	1	0	0.0555555555555556	0	RM_As_0548	RC_Helitron	no
rnd-5_family-1013	Asue_scaffold4	5940229	5940230	0	0	0	0	0	0	0	0	0	0	0	0	0	0	0	0	0	0	0	0	0	0	0	0	1	0	0	0	0	0	0	0	0	1	0	1	0	0.0666666666666667	RM_As_0592	LTR_Gypsy	no
rnd-1_family-2	Asue_scaffold4	5940663	5940664	0	0	0	0	0	0	0	0	0	0	0	0	0	0	0	0	0	0	0	0	0	0	0	0	0	0	0	0	0	0	0	1	0	1	0	1	0	0.0666666666666667	RM_As_0005	LTR	yes_fromAA
rnd-5_family-3286	Asue_scaffold4	5945812	5945813	0	0	0	0	0	0	0	0	0	0	1	0	0	0	0	0	0	0	0	0	0	0	0	0	0	0	0	0	0	0	0	0	0	1	1	0	0.0555555555555556	0	RM_As_0591	Satellite	no
rnd-5_family-3286	Asue_scaffold4	5956094	5956095	0	0	0	0	0	0	0	0	0	0	0	0	0	0	0	0	0	0	0	0	0	0	0	0	0	0	0	0	0	0	1	1	0	2	0	2	0	0.133333333333333	RM_As_0591	Satellite	no
rnd-4_family-391	Asue_scaffold4	5974210	5974211	0	0	0	0	0	0	0	0	0	0	0	0	0	0	0	0	0	0	0	0	0	0	0	0	0	1	0	0	0	0	0	0	0	1	0	1	0	0.0666666666666667	RM_As_0586	Unknown	no
rnd-6_family-11933	Asue_scaffold4	5974244	5974245	0	0	0	0	0	0	0	0	0	0	0	0	0	0	0	0	0	0	0	0	0	0	0	0	0	1	0	0	0	0	0	0	0	1	0	1	0	0.0666666666666667	RM_As_0922	Satellite	no
rnd-5_family-3286	Asue_scaffold4	5980857	5980858	0	0	0	0	0	0	0	0	0	0	0	0	0	0	0	0	0	0	0	0	0	0	0	1	0	0	0	0	0	0	0	0	0	1	0	1	0	0.0666666666666667	RM_As_0591	Satellite	no
rnd-5_family-3261	Asue_scaffold4	5985680	5985681	0	0	0	0	1	0	0	0	0	0	0	0	0	0	0	0	0	0	0	0	0	0	0	0	0	0	0	0	0	0	0	0	0	1	1	0	0.0555555555555556	0	RM_As_0744	LTR_Copia	no
rnd-5_family-3716	Asue_scaffold4	5992123	5992124	0	0	0	1	0	0	0	0	0	0	0	0	0	0	0	0	0	0	0	0	0	0	0	0	0	0	0	0	0	0	0	0	0	1	1	0	0.0555555555555556	0	RM_As_0693	LTR_Copia	no
rnd-1_family-323	Asue_scaffold4	5992649	5992650	1	1	1	1	1	1	0	0	0	1	0	0	1	0	1	1	0	0	1	1	1	1	1	1	1	1	1	1	1	1	1	1	1	24	10	15	0.555555555555556	1	RM_As_0322	DNA	no
ATREP18	Asue_scaffold4	6010554	6010555	1	1	1	1	1	1	1	1	1	1	1	1	1	1	1	1	1	1	1	1	1	1	1	1	1	1	1	1	1	1	1	1	1	32	18	15	1	1	RM_As_1043	DNA	no
ATREP18	Asue_scaffold4	6011490	6011491	1	1	1	1	1	1	1	1	1	1	1	1	1	1	1	1	1	1	1	1	1	1	1	1	1	1	1	1	1	1	1	1	1	32	18	15	1	1	RM_As_1043	DNA	no
rnd-1_family-12	Asue_scaffold4	6030088	6030089	0	0	0	0	0	0	0	0	0	0	0	0	0	0	0	0	0	0	0	0	0	0	0	0	0	0	0	0	0	0	0	1	0	1	0	1	0	0.0666666666666667	RM_As_0082	LTR_Gypsy	no
rnd-5_family-9243	Asue_scaffold4	6034916	6034917	0	0	0	0	0	0	0	0	0	0	1	0	0	0	0	0	0	0	0	0	0	0	0	0	0	0	0	0	0	0	0	0	0	1	1	0	0.0555555555555556	0	RM_As_0825	Unknown	no
rnd-1_family-0	Asue_scaffold4	6037900	6037901	0	0	0	0	0	0	0	0	0	0	0	0	0	0	0	0	0	0	0	0	0	0	0	0	0	0	0	0	0	1	0	0	0	1	0	1	0	0.0666666666666667	RM_As_0097	LINE	no
rnd-1_family-234_gi_312162740_gb_HQ379629	Asue_scaffold4	6041477	6041478	0	0	0	0	0	0	1	1	1	0	1	0	0	1	0	0	1	1	0	0	0	0	0	0	0	0	0	0	0	0	1	0	0	8	7	1	0.388888888888889	0.0666666666666667	RM_As_0233	Unknown	no
rnd-5_family-1637	Asue_scaffold4	6061877	6061878	0	0	0	0	0	1	1	1	1	1	0	0	0	0	0	0	1	1	0	0	0	0	0	0	0	0	0	0	0	0	0	0	0	7	7	0	0.388888888888889	0	RM_As_0625	RC_Helitron	no
rnd-5_family-10055	Asue_scaffold4	6074043	6074044	0	0	0	0	0	0	0	0	0	0	1	0	0	0	0	0	0	0	0	0	0	0	0	0	0	0	0	0	0	0	0	0	0	1	1	0	0.0555555555555556	0	RM_As_0843	RC_Helitron	no
rnd-1_family-14	Asue_scaffold4	6105363	6105364	0	0	0	0	0	0	0	0	0	0	0	0	0	0	0	0	1	0	0	0	0	0	0	0	0	0	0	0	0	0	1	0	0	2	1	1	0.0555555555555556	0.0666666666666667	RM_As_0029	rRNA	no
rnd-5_family-3286	Asue_scaffold4	6105994	6105995	0	0	0	0	0	0	0	0	0	0	0	0	0	0	0	0	0	0	0	0	0	1	0	0	0	0	0	0	0	0	0	0	0	1	0	1	0	0.0666666666666667	RM_As_0591	Satellite	no
rnd-5_family-3874	Asue_scaffold4	6111257	6111258	0	0	0	0	0	0	0	0	0	0	0	0	0	0	0	0	0	0	0	0	0	0	0	0	0	1	0	0	0	0	0	0	0	1	0	1	0	0.0666666666666667	RM_As_0710	Unknown	yes_fromAA
rnd-1_family-32	Asue_scaffold4	6112019	6112020	1	1	1	0	0	1	0	0	0	0	0	0	0	0	0	0	0	0	0	0	0	0	0	0	0	0	0	0	0	0	0	0	0	4	4	0	0.222222222222222	0	RM_As_0022	RC_Helitron	no
rnd-1_family-209	Asue_scaffold4	6112071	6112072	1	1	1	0	0	0	0	0	0	0	0	0	0	0	0	0	0	0	0	0	0	0	0	0	0	0	0	0	0	0	0	0	0	3	3	0	0.166666666666667	0	RM_As_0207	RC_Helitron	no
rnd-1_family-182	Asue_scaffold4	6112097	6112098	1	1	1	0	0	0	0	0	0	0	0	0	0	0	0	0	0	0	0	0	0	0	0	0	0	0	0	0	0	0	0	0	0	3	3	0	0.166666666666667	0	RM_As_0184	RC_Helitron	no
rnd-1_family-14	Asue_scaffold4	6113906	6113907	0	0	0	0	0	0	1	0	0	0	0	0	0	0	0	0	0	0	0	0	0	0	0	0	0	0	0	0	0	0	0	1	0	2	1	1	0.0555555555555556	0.0666666666666667	RM_As_0029	rRNA	no
rnd-5_family-2569	Asue_scaffold4	6115715	6115716	0	0	1	0	0	0	0	0	0	0	0	0	0	0	0	0	0	0	0	0	0	0	0	0	0	0	0	0	0	0	0	0	0	1	1	0	0.0555555555555556	0	RM_As_0682	LTR_Gypsy	no
rnd-5_family-1013	Asue_scaffold4	6121446	6121447	0	0	0	0	0	0	0	0	0	0	0	0	0	0	0	0	0	0	0	0	0	0	0	0	0	0	0	0	0	1	0	0	0	1	0	1	0	0.0666666666666667	RM_As_0592	LTR_Gypsy	no
rnd-1_family-20	Asue_scaffold4	6133880	6133881	0	0	0	0	0	0	0	0	0	0	0	0	0	0	0	0	0	0	0	0	0	0	0	0	0	0	0	0	0	1	0	0	0	1	0	1	0	0.0666666666666667	RM_As_0072	DNA_MuDR	no
rnd-1_family-15	Asue_scaffold4	6139818	6139819	0	0	0	0	0	0	0	0	0	0	0	0	0	0	0	0	0	0	0	0	0	0	0	0	0	0	0	0	0	1	0	0	0	1	0	1	0	0.0666666666666667	RM_As_0095	LTR_Gypsy	no
rnd-1_family-131	Asue_scaffold4	6144843	6144844	0	0	0	0	0	0	0	0	0	0	0	0	0	0	1	0	0	0	0	0	0	0	0	0	0	0	0	0	0	0	0	0	0	1	1	0	0.0555555555555556	0	RM_As_0129	DNA_MuDR	no
rnd-5_family-264	Asue_scaffold4	6144881	6144882	0	0	0	0	0	0	0	0	0	0	0	0	0	0	0	0	0	0	0	0	0	0	0	0	0	0	1	0	1	0	0	0	0	2	0	2	0	0.133333333333333	RM_As_0785	RC_Helitron	no
rnd-4_family-593	Asue_scaffold4	6158935	6158936	0	0	0	0	0	0	0	0	0	0	0	0	0	0	0	0	0	0	0	0	0	0	0	0	0	0	0	0	0	0	0	1	0	1	0	1	0	0.0666666666666667	RM_As_0569	Unknown	no
rnd-1_family-0	Asue_scaffold4	6160809	6160810	0	0	0	0	0	0	0	0	0	0	0	0	0	0	0	0	0	0	0	0	0	0	0	0	0	0	0	0	0	0	0	1	0	1	0	1	0	0.0666666666666667	RM_As_0097	LINE	no
rnd-1_family-14	Asue_scaffold4	6165685	6165686	0	0	0	0	0	0	0	0	0	0	0	0	0	0	0	0	0	0	0	0	0	0	0	0	0	0	0	0	0	0	0	1	0	1	0	1	0	0.0666666666666667	RM_As_0029	rRNA	no
rnd-1_family-91	Asue_scaffold4	6169555	6169556	0	0	0	0	0	0	0	0	0	0	0	0	0	0	0	0	0	0	0	0	0	0	0	0	0	0	0	0	0	1	0	0	0	1	0	1	0	0.0666666666666667	RM_As_0067	DNA_EnSPM	no
rnd-1_family-6	Asue_scaffold4	6173240	6173241	0	0	0	0	0	0	0	0	0	0	0	0	0	0	0	0	0	0	1	1	1	0	1	1	0	1	0	0	1	1	1	1	0	10	0	10	0	0.666666666666667	RM_As_0055	RC_Helitron	no
rnd-1_family-1	Asue_scaffold4	6179842	6179843	0	0	0	0	0	0	0	0	0	0	0	0	0	0	0	0	0	0	0	0	0	0	0	0	0	1	0	0	0	0	0	0	0	1	0	1	0	0.0666666666666667	RM_As_0061	LINE	no
rnd-1_family-96	Asue_scaffold4	6191158	6191159	1	1	0	0	0	0	0	1	0	0	0	0	0	0	0	0	0	0	0	0	0	0	0	0	0	0	0	0	0	0	0	0	0	3	3	0	0.166666666666667	0	RM_As_0112	RC_Helitron	no
rnd-1_family-14	Asue_scaffold4	6211137	6211138	0	0	0	0	0	0	0	0	0	0	0	0	0	0	0	0	0	0	0	0	0	0	0	0	0	0	0	0	0	0	0	1	0	1	0	1	0	0.0666666666666667	RM_As_0029	rRNA	no
rnd-1_family-14	Asue_scaffold4	6220858	6220859	0	0	0	0	0	0	0	0	0	0	0	0	0	0	0	0	0	0	0	0	0	0	0	0	0	0	0	0	0	0	1	0	0	1	0	1	0	0.0666666666666667	RM_As_0029	rRNA	no
rnd-1_family-25	Asue_scaffold4	6223100	6223101	0	0	0	0	0	0	0	0	0	0	1	0	0	0	0	0	0	0	0	0	0	0	0	0	0	0	0	0	0	0	0	0	0	1	1	0	0.0555555555555556	0	RM_As_0078	LTR_Gypsy	no
rnd-1_family-22	Asue_scaffold4	6224438	6224439	0	0	0	0	0	0	0	0	0	0	0	0	0	0	0	0	0	0	0	0	0	0	0	1	0	0	0	0	0	0	0	0	0	1	0	1	0	0.0666666666666667	RM_As_0083	LTR_Copia	yes_fromAA
BRODYAGA2	Asue_scaffold4	6233861	6233862	0	0	0	0	1	1	0	0	0	0	0	0	0	0	0	0	0	0	0	0	0	0	0	0	0	0	0	0	0	0	0	0	0	2	2	0	0.111111111111111	0	RM_As_0235	DNA_MuDR	no
BRODYAGA2	Asue_scaffold4	6233861	6233862	0	0	0	0	1	1	0	0	0	0	0	0	0	0	0	0	0	0	0	0	0	0	0	0	0	0	0	0	0	0	0	0	0	2	2	0	0.111111111111111	0	RM_As_0892	DNA_MuDR	no
rnd-1_family-159	Asue_scaffold4	6239356	6239357	0	0	0	0	1	0	0	0	0	0	0	0	0	0	0	0	0	0	0	0	0	0	0	0	0	0	0	0	0	0	0	0	0	1	1	0	0.0555555555555556	0	RM_As_0153	DNA_MuDR	no
rnd-1_family-14	Asue_scaffold4	6251344	6251345	0	0	0	0	0	0	0	0	0	0	0	0	0	1	0	0	1	0	0	0	0	0	0	0	0	0	0	0	0	0	0	1	0	3	2	1	0.111111111111111	0.0666666666666667	RM_As_0029	rRNA	no
rnd-5_family-2249	Asue_scaffold4	6256658	6256659	1	1	1	1	1	1	1	1	1	1	1	1	1	1	1	1	1	1	1	1	1	1	1	1	1	1	1	1	1	1	1	1	1	32	18	15	1	1	RM_As_0774	DNA_hAT-Ac	no
rnd-5_family-5296	Asue_scaffold4	6262840	6262841	0	0	0	0	0	0	0	0	0	0	0	0	0	0	0	0	0	0	0	0	0	0	0	0	0	0	0	0	0	0	0	1	0	1	0	1	0	0.0666666666666667	RM_As_0726	RC_Helitron	no
rnd-6_family-9360	Asue_scaffold4	6264372	6264373	0	0	0	0	0	0	0	0	0	0	0	0	0	0	0	0	0	0	0	0	0	0	0	0	0	0	0	0	0	0	1	0	0	1	0	1	0	0.0666666666666667	RM_As_1184	LTR	yes_fromAA
rnd-6_family-778	Asue_scaffold4	6274135	6274136	0	0	0	1	1	1	0	0	0	1	0	1	1	0	1	1	1	0	1	1	1	1	1	1	1	1	1	1	1	1	1	1	1	23	9	15	0.5	1	RM_As_1029	LINE	no
rnd-4_family-51	Asue_scaffold4	6300424	6300425	0	0	0	1	0	1	0	1	0	0	0	0	0	0	0	0	1	0	0	0	0	0	0	0	0	0	0	0	0	0	0	0	0	4	4	0	0.222222222222222	0	RM_As_0548	RC_Helitron	no
rnd-5_family-2569	Asue_scaffold4	6306175	6306176	1	1	1	1	1	1	0	1	0	0	0	0	0	0	0	0	0	0	0	1	0	0	0	0	0	1	0	0	0	0	1	0	0	10	7	3	0.388888888888889	0.2	RM_As_0682	LTR_Gypsy	no
rnd-6_family-452	Asue_scaffold4	6306181	6306182	1	1	0	1	1	1	1	0	0	0	0	0	0	0	0	0	0	0	0	1	0	0	0	0	0	1	0	0	1	0	1	0	0	10	6	4	0.333333333333333	0.266666666666667	RM_As_0918	LTR_Gypsy	no
rnd-1_family-135	Asue_scaffold4	6307356	6307357	0	0	0	0	0	0	0	0	0	0	0	0	0	0	0	0	0	0	1	0	1	1	1	1	0	0	1	0	0	1	0	1	1	8	0	9	0	0.6	RM_As_0127	RC_Helitron	no
rnd-6_family-452	Asue_scaffold4	6307466	6307467	0	0	0	1	1	1	0	1	1	0	0	0	0	0	0	0	0	0	0	1	1	1	0	0	0	0	1	0	1	0	1	1	0	12	5	7	0.277777777777778	0.466666666666667	RM_As_0918	LTR_Gypsy	no
rnd-5_family-2569	Asue_scaffold4	6307570	6307571	1	1	0	1	0	1	1	1	0	0	1	0	0	1	0	1	0	0	1	0	1	1	1	1	0	1	1	0	1	1	1	1	0	20	9	11	0.5	0.733333333333333	RM_As_0682	LTR_Gypsy	no
rnd-1_family-2	Asue_scaffold4	6316012	6316013	0	0	0	0	0	0	0	0	0	0	0	0	0	0	0	0	0	0	0	0	0	0	0	0	0	0	0	0	0	1	0	0	0	1	0	1	0	0.0666666666666667	RM_As_0005	LTR	yes_fromAA
rnd-1_family-117	Asue_scaffold4	6320729	6320730	0	0	0	0	0	0	0	0	0	0	0	0	0	0	0	0	0	0	0	1	0	0	0	0	0	1	0	0	0	0	1	0	0	3	0	3	0	0.2	RM_As_0113	DNA_MuDR	yes_fromAA
rnd-1_family-519	Asue_scaffold4	6332841	6332842	0	0	0	0	0	0	0	0	0	0	0	0	0	0	0	0	0	0	0	0	0	0	0	0	1	0	0	0	0	0	0	0	0	1	0	1	0	0.0666666666666667	RM_As_0519	SINE	no
rnd-6_family-7366	Asue_scaffold4	6341226	6341227	0	0	0	0	0	0	0	0	0	0	0	0	0	0	0	0	0	0	0	0	0	0	0	0	0	0	0	0	0	0	0	1	0	1	0	1	0	0.0666666666666667	RM_As_0950	RC_Helitron	no
rnd-5_family-3286	Asue_scaffold4	6343793	6343794	0	0	0	0	0	0	0	0	0	0	0	0	0	0	0	0	0	0	0	0	0	0	0	0	0	0	0	0	0	0	0	1	0	1	0	1	0	0.0666666666666667	RM_As_0591	Satellite	no
rnd-5_family-20	Asue_scaffold4	6368654	6368655	0	1	0	0	0	0	0	0	0	0	0	0	0	0	0	0	0	0	0	0	0	0	0	0	0	0	0	0	0	0	0	0	0	1	1	0	0.0555555555555556	0	RM_As_0793	Unknown	no
VANDAL21	Asue_scaffold4	6394731	6394732	0	0	0	0	0	0	0	0	0	0	1	0	0	0	0	0	0	0	0	0	0	0	0	0	0	0	0	0	0	0	0	0	0	1	1	0	0.0555555555555556	0	RM_As_0686	DNA_MuDR	no
VANDAL21	Asue_scaffold4	6394731	6394732	0	0	0	0	0	0	0	0	0	0	1	0	0	0	0	0	0	0	0	0	0	0	0	0	0	0	0	0	0	0	0	0	0	1	1	0	0.0555555555555556	0	RM_As_0411	DNA_MuDR	no
rnd-1_family-24	Asue_scaffold4	6397573	6397574	0	0	0	0	0	1	0	0	0	0	0	0	0	0	0	0	0	0	0	0	0	0	0	0	0	0	0	0	0	0	0	0	0	1	1	0	0.0555555555555556	0	RM_As_0010	RC_Helitron	no
rnd-4_family-1473	Asue_scaffold4	6397593	6397594	1	1	1	1	1	1	1	1	1	1	0	0	0	0	0	1	0	0	1	1	1	1	1	1	1	1	1	1	1	1	1	1	1	25	11	15	0.611111111111111	1	RM_As_0556	RC_Helitron	no
rnd-4_family-51	Asue_scaffold4	6397643	6397644	1	1	1	1	1	1	1	1	1	0	1	1	0	1	0	0	1	0	1	1	1	1	1	1	1	1	1	1	1	1	1	1	1	27	13	15	0.722222222222222	1	RM_As_0548	RC_Helitron	no
rnd-5_family-3178	Asue_scaffold4	6407677	6407678	0	0	0	0	0	0	0	0	0	0	1	0	0	0	0	0	0	0	0	0	0	0	0	0	0	0	0	0	0	0	0	0	0	1	1	0	0.0555555555555556	0	RM_As_0836	DNA_EnSPM	no
rnd-4_family-1373	Asue_scaffold4	6408117	6408118	0	0	0	0	0	0	0	0	0	0	0	0	1	0	0	0	1	0	0	0	0	0	0	0	0	0	0	0	0	0	0	0	0	2	2	0	0.111111111111111	0	RM_As_0553	DNA_hAT	no
rnd-1_family-426	Asue_scaffold4	6415864	6415865	0	0	0	0	1	0	0	0	0	0	0	0	0	0	0	0	0	0	0	0	0	0	0	0	0	0	0	0	0	0	0	0	0	1	1	0	0.0555555555555556	0	RM_As_0424	DNA_Mariner	no
rnd-5_family-4449	Asue_scaffold4	6419233	6419234	0	0	0	0	0	0	0	0	0	0	0	0	0	0	0	0	0	0	0	0	0	0	0	0	0	0	0	0	0	0	0	1	0	1	0	1	0	0.0666666666666667	RM_As_0608	RC_Helitron	no
rnd-1_family-197	Asue_scaffold4	6422314	6422315	1	1	1	1	0	1	1	1	1	0	1	1	1	1	1	1	1	1	0	0	0	0	0	0	0	0	0	0	0	0	0	0	0	16	16	0	0.888888888888889	0	RM_As_0194	DNA_hAT	no
rnd-1_family-10	Asue_scaffold4	6426248	6426249	0	0	0	0	0	0	0	0	0	0	1	1	1	1	1	1	1	1	0	0	0	0	0	0	0	0	0	0	0	0	0	0	0	8	8	0	0.444444444444444	0	RM_As_0089	LTR_Gypsy	no
rnd-1_family-350	Asue_scaffold4	6426256	6426257	0	0	0	0	0	0	0	0	0	0	1	1	1	1	1	1	1	1	0	0	0	0	0	0	0	0	0	0	0	0	0	0	0	8	8	0	0.444444444444444	0	RM_As_0347	Simple_repeat	no
rnd-1_family-368	Asue_scaffold4	6442582	6442583	0	0	0	0	0	0	0	0	0	0	1	0	0	0	0	0	0	0	0	0	0	0	0	0	0	0	0	0	0	0	0	0	0	1	1	0	0.0555555555555556	0	RM_As_0365	DNA	no
rnd-1_family-472	Asue_scaffold4	6442626	6442627	0	0	0	0	0	0	0	0	0	0	0	0	1	0	1	1	0	0	1	0	0	0	0	1	0	0	0	0	0	0	1	0	0	6	3	3	0.166666666666667	0.2	RM_As_0470	SINE	no
rnd-6_family-5364	Asue_scaffold4	6443642	6443643	0	0	0	0	0	0	0	0	0	0	0	0	0	0	0	0	0	0	0	0	0	0	0	0	0	0	0	0	0	0	0	1	0	1	0	1	0	0.0666666666666667	RM_As_1042	DNA_EnSPM	no
rnd-1_family-14	Asue_scaffold4	6451307	6451308	0	0	0	0	0	0	0	0	0	0	0	0	0	0	0	0	0	0	0	0	0	0	0	0	0	0	0	0	0	0	0	1	0	1	0	1	0	0.0666666666666667	RM_As_0029	rRNA	no
rnd-1_family-187	Asue_scaffold4	6474125	6474126	0	0	0	0	0	0	0	0	0	0	0	0	0	0	0	0	0	0	0	1	0	0	0	0	0	1	0	0	0	0	1	0	0	3	0	3	0	0.2	RM_As_0181	DNA_MuDR	no
BRODYAGA2	Asue_scaffold4	6474135	6474136	0	0	0	0	0	0	0	0	0	0	0	0	0	0	0	0	0	0	0	1	0	0	0	0	0	1	0	1	0	0	1	0	0	4	0	4	0	0.266666666666667	RM_As_0235	DNA_MuDR	no
BRODYAGA2	Asue_scaffold4	6474135	6474136	0	0	0	0	0	0	0	0	0	0	0	0	0	0	0	0	0	0	0	1	0	0	0	0	0	1	0	1	0	0	1	0	0	4	0	4	0	0.266666666666667	RM_As_0892	DNA_MuDR	no
rnd-5_family-3286	Asue_scaffold4	6480978	6480979	0	0	0	0	0	0	0	0	0	0	1	0	0	0	0	0	0	0	0	0	0	0	0	0	0	0	0	0	0	0	0	1	0	2	1	1	0.0555555555555556	0.0666666666666667	RM_As_0591	Satellite	no
rnd-5_family-3286	Asue_scaffold4	6485726	6485727	0	0	0	0	0	0	0	0	0	0	0	0	0	0	0	0	0	0	0	0	0	0	0	0	0	0	0	0	0	0	0	1	0	1	0	1	0	0.0666666666666667	RM_As_0591	Satellite	no
rnd-1_family-79	Asue_scaffold4	6486413	6486414	0	0	0	0	0	0	0	0	0	0	0	0	0	0	0	0	0	0	0	0	0	0	0	0	0	0	0	0	0	1	0	0	0	1	0	1	0	0.0666666666666667	RM_As_0093	DNA_MuDR	no
HELITRONY3	Asue_scaffold4	6487500	6487501	0	0	1	1	0	1	0	1	1	0	0	0	1	0	1	1	1	1	0	0	0	0	0	0	0	0	0	0	0	0	0	0	0	10	10	0	0.555555555555556	0	RM_As_0612	RC_Helitron	no
HELITRONY3	Asue_scaffold4	6487500	6487501	0	0	1	1	0	1	0	1	1	0	0	0	1	0	1	1	1	1	0	0	0	0	0	0	0	0	0	0	0	0	0	0	0	10	10	0	0.555555555555556	0	RM_As_0681	RC_Helitron	no
HELITRONY3	Asue_scaffold4	6487500	6487501	0	0	1	1	0	1	0	1	1	0	0	0	1	0	1	1	1	1	0	0	0	0	0	0	0	0	0	0	0	0	0	0	0	10	10	0	0.555555555555556	0	RM_As_0626	RC_Helitron	no
HELITRONY3	Asue_scaffold4	6487500	6487501	0	0	1	1	0	1	0	1	1	0	0	0	1	0	1	1	1	1	0	0	0	0	0	0	0	0	0	0	0	0	0	0	0	10	10	0	0.555555555555556	0	RM_As_1071	RC_Helitron	no
HELITRONY3	Asue_scaffold4	6487500	6487501	0	0	1	1	0	1	0	1	1	0	0	0	1	0	1	1	1	1	0	0	0	0	0	0	0	0	0	0	0	0	0	0	0	10	10	0	0.555555555555556	0	RM_As_0597	RC_Helitron	no
HELITRONY3	Asue_scaffold4	6487500	6487501	0	0	1	1	0	1	0	1	1	0	0	0	1	0	1	1	1	1	0	0	0	0	0	0	0	0	0	0	0	0	0	0	0	10	10	0	0.555555555555556	0	RM_As_0760	RC_Helitron	no
HELITRONY3	Asue_scaffold4	6487500	6487501	0	0	1	1	0	1	0	1	1	0	0	0	1	0	1	1	1	1	0	0	0	0	0	0	0	0	0	0	0	0	0	0	0	10	10	0	0.555555555555556	0	RM_As_0993	RC_Helitron	no
rnd-1_family-6	Asue_scaffold4	6489095	6489096	1	1	0	0	1	1	1	0	0	0	0	0	0	0	0	0	0	0	1	1	1	1	1	1	0	1	1	1	1	1	1	1	0	18	5	13	0.277777777777778	0.866666666666667	RM_As_0055	RC_Helitron	no
rnd-6_family-9360	Asue_scaffold4	6495340	6495341	0	0	0	0	0	0	0	0	0	0	0	0	0	0	0	0	0	0	1	0	0	0	0	0	0	0	0	0	0	0	0	0	0	1	0	1	0	0.0666666666666667	RM_As_1184	LTR	yes_fromAA
rnd-1_family-14	Asue_scaffold4	6499893	6499894	0	0	0	0	0	0	0	0	0	0	0	0	0	0	0	0	0	0	0	0	0	0	0	0	0	0	0	0	0	0	0	1	0	1	0	1	0	0.0666666666666667	RM_As_0029	rRNA	no
rnd-6_family-452	Asue_scaffold4	6502200	6502201	1	1	1	0	0	1	1	1	1	0	0	0	0	1	0	0	0	0	0	0	0	1	1	1	1	0	0	0	1	1	1	1	1	16	8	9	0.444444444444444	0.6	RM_As_0918	LTR_Gypsy	no
rnd-1_family-1	Asue_scaffold4	6518405	6518406	0	0	0	0	0	0	0	0	0	0	0	0	0	0	0	0	0	0	0	0	0	0	0	0	0	0	0	0	0	1	0	0	0	1	0	1	0	0.0666666666666667	RM_As_0061	LINE	no
rnd-1_family-170	Asue_scaffold4	6523335	6523336	0	0	0	0	0	0	0	0	0	0	0	0	0	0	0	0	0	0	0	0	0	0	0	0	0	0	0	0	0	1	0	0	0	1	0	1	0	0.0666666666666667	RM_As_0176	RC_Helitron	no
rnd-1_family-193	Asue_scaffold4	6530364	6530365	0	0	0	0	0	0	0	0	0	0	0	0	0	0	0	0	0	0	0	0	0	0	0	0	0	0	0	0	0	0	0	1	0	1	0	1	0	0.0666666666666667	RM_As_0190	DNA_hAT-Ac	yes_fromAA
rnd-1_family-14	Asue_scaffold4	6547346	6547347	0	0	0	0	0	0	0	0	0	0	1	0	0	0	0	0	0	0	0	0	0	0	0	0	0	0	0	0	0	0	0	0	0	1	1	0	0.0555555555555556	0	RM_As_0029	rRNA	no
rnd-6_family-3462	Asue_scaffold4	6547525	6547526	0	0	0	0	0	0	0	0	0	0	0	0	0	0	0	0	1	0	0	0	0	0	0	0	0	0	0	0	0	0	0	0	0	1	1	0	0.0555555555555556	0	RM_As_1037	DNA_Harbinger	no
rnd-6_family-13965	Asue_scaffold4	6552107	6552108	0	0	0	0	0	0	0	1	0	0	0	0	0	0	0	0	0	0	0	0	0	0	0	0	0	0	1	0	0	0	0	0	0	2	1	1	0.0555555555555556	0.0666666666666667	RM_As_1159	Unknown	no
rnd-5_family-937	Asue_scaffold4	6558130	6558131	1	0	0	0	0	0	1	0	0	0	1	0	0	0	0	1	0	0	0	0	0	0	0	0	0	0	0	0	0	0	0	0	0	4	4	0	0.222222222222222	0	RM_As_0795	DNA_MuDR	no
rnd-6_family-13965	Asue_scaffold4	6560040	6560041	1	1	1	1	1	1	1	1	1	1	1	1	1	1	1	1	1	1	1	1	1	1	1	1	1	1	1	1	1	1	1	1	1	32	18	15	1	1	RM_As_1159	Unknown	no
rnd-6_family-13965	Asue_scaffold4	6561119	6561120	1	1	1	1	1	1	1	1	1	1	1	1	1	1	1	1	1	1	1	1	1	1	1	1	1	1	1	1	1	1	1	1	1	32	18	15	1	1	RM_As_1159	Unknown	no
rnd-6_family-4564	Asue_scaffold4	6564234	6564235	0	0	0	0	0	0	0	0	0	0	0	0	0	0	0	0	0	0	0	1	0	0	0	1	0	0	0	0	0	0	0	1	0	3	0	3	0	0.2	RM_As_0902	Unknown	no
rnd-6_family-13965	Asue_scaffold4	6566355	6566356	1	1	1	1	1	1	1	1	1	1	1	1	1	1	0	1	1	1	1	1	1	1	1	1	1	1	1	1	1	1	1	1	1	31	17	15	0.944444444444444	1	RM_As_1159	Unknown	no
rnd-6_family-13965	Asue_scaffold4	6568935	6568936	1	1	1	1	1	1	1	1	1	1	1	1	1	1	1	1	1	1	1	1	1	1	1	1	1	1	1	1	1	1	1	1	1	32	18	15	1	1	RM_As_1159	Unknown	no
rnd-1_family-438_AT4G23270	Asue_scaffold4	6575704	6575705	1	1	1	0	1	1	1	1	1	1	1	1	1	1	0	0	0	0	1	1	1	1	1	1	0	1	1	1	1	1	1	1	1	26	13	14	0.722222222222222	0.933333333333333	RM_As_0467	Unknown	no
rnd-1_family-419_AT1G60800	Asue_scaffold4	6575820	6575821	1	1	0	1	0	1	1	1	1	1	1	1	1	1	0	1	1	0	0	1	1	1	1	1	0	1	1	0	1	1	1	1	1	25	14	12	0.777777777777778	0.8	RM_As_0416	Unknown	no
rnd-1_family-194_AT1G49730	Asue_scaffold4	6576037	6576038	1	1	1	1	1	1	1	1	1	1	1	1	1	1	1	1	1	1	1	1	1	1	1	1	1	1	1	1	1	1	1	1	1	32	18	15	1	1	RM_As_0200	Unknown	no
rnd-1_family-204_AT1G49730	Asue_scaffold4	6576441	6576442	1	1	1	1	1	1	1	1	1	0	1	1	1	1	1	1	1	1	1	1	1	1	1	1	1	1	1	1	1	1	1	1	1	31	17	15	0.944444444444444	1	RM_As_0202	Unknown	no
rnd-1_family-204_AT1G49730	Asue_scaffold4	6578427	6578428	1	1	1	1	1	1	1	1	1	1	1	1	1	1	1	1	1	1	1	1	1	1	1	1	1	1	1	0	1	1	1	1	1	31	18	14	1	0.933333333333333	RM_As_0202	Unknown	no
rnd-1_family-211_AT1G49730	Asue_scaffold4	6578726	6578727	0	1	0	0	0	0	1	0	0	0	1	0	1	0	1	0	0	0	1	0	0	0	1	0	0	0	0	0	0	0	0	1	0	8	5	3	0.277777777777778	0.2	RM_As_0221	Unknown	no
rnd-1_family-450_AT1G56145	Asue_scaffold4	6582134	6582135	0	0	0	0	0	0	0	0	0	0	1	0	0	0	1	0	0	0	0	0	0	0	0	0	0	0	0	0	0	0	0	0	0	2	2	0	0.111111111111111	0	RM_As_0447	Unknown	no
rnd-1_family-242_AT1G49730	Asue_scaffold4	6585382	6585383	1	0	0	0	0	0	0	0	0	0	0	1	0	0	0	0	0	0	0	0	0	0	0	0	0	0	0	0	1	0	0	0	0	3	2	1	0.111111111111111	0.0666666666666667	RM_As_0259	Unknown	no
rnd-1_family-204_AT1G49730	Asue_scaffold4	6585567	6585568	1	1	1	1	1	1	1	1	1	1	1	1	1	1	1	1	1	1	1	1	1	1	1	1	1	1	1	1	1	1	1	1	1	32	18	15	1	1	RM_As_0202	Unknown	no
rnd-1_family-0	Asue_scaffold4	6586710	6586711	0	0	0	0	0	0	0	0	0	0	1	0	0	0	0	0	0	0	0	0	0	0	0	0	0	0	0	0	0	0	0	0	0	1	1	0	0.0555555555555556	0	RM_As_0097	LINE	no
rnd-1_family-204_AT1G49730	Asue_scaffold4	6589137	6589138	0	0	1	1	1	0	1	1	1	1	1	0	1	1	0	0	0	0	1	1	1	1	1	1	1	1	1	1	1	1	1	1	1	24	10	15	0.555555555555556	1	RM_As_0202	Unknown	no
rnd-1_family-194_AT1G49730	Asue_scaffold4	6589584	6589585	0	0	1	1	1	0	1	1	1	1	1	0	1	1	0	0	1	0	1	1	1	1	1	1	1	1	1	1	1	1	1	1	1	25	11	15	0.611111111111111	1	RM_As_0200	Unknown	no
rnd-1_family-211_AT1G49730	Asue_scaffold4	6593588	6593589	1	1	1	1	1	1	1	1	1	1	1	1	1	1	1	1	1	1	1	1	1	1	1	1	1	1	1	1	1	1	1	1	1	32	18	15	1	1	RM_As_0221	Unknown	no
rnd-5_family-6939	Asue_scaffold4	6593646	6593647	0	0	0	0	0	0	0	0	0	0	0	0	0	0	0	0	0	0	0	0	0	0	0	0	0	0	0	0	0	1	0	0	0	1	0	1	0	0.0666666666666667	RM_As_0697	LTR_Gypsy	no
rnd-1_family-194_AT1G49730	Asue_scaffold4	6593778	6593779	0	0	0	0	1	1	0	0	0	0	0	0	0	0	0	1	0	1	0	0	1	1	0	1	1	0	0	0	0	0	0	1	0	9	4	5	0.222222222222222	0.333333333333333	RM_As_0200	Unknown	no
rnd-1_family-204_AT1G49730	Asue_scaffold4	6594096	6594097	1	1	1	1	1	1	1	1	1	1	1	1	1	1	1	1	1	1	1	1	1	1	1	1	1	1	1	1	1	1	1	1	1	32	18	15	1	1	RM_As_0202	Unknown	no
rnd-1_family-450_AT1G56145	Asue_scaffold4	6594566	6594567	1	0	0	0	0	1	1	1	1	0	1	1	0	1	0	0	0	0	0	1	0	1	1	0	0	1	0	1	1	0	1	0	0	15	8	7	0.444444444444444	0.466666666666667	RM_As_0447	Unknown	no
rnd-5_family-1013	Asue_scaffold4	6595797	6595798	0	0	0	0	0	0	0	0	0	0	0	0	0	0	0	0	0	0	0	0	0	0	0	0	0	0	0	0	0	1	0	0	0	1	0	1	0	0.0666666666666667	RM_As_0592	LTR_Gypsy	no
rnd-1_family-438_AT4G23270	Asue_scaffold4	6596449	6596450	1	1	1	1	1	1	1	1	1	1	1	1	1	1	1	1	1	0	1	1	1	1	1	1	0	1	1	0	0	1	1	1	1	28	17	12	0.944444444444444	0.8	RM_As_0467	Unknown	no
rnd-1_family-419_AT1G60800	Asue_scaffold4	6596459	6596460	1	1	1	1	1	1	1	1	1	0	1	1	1	1	1	1	1	0	1	1	1	1	1	1	1	1	1	1	1	1	1	1	1	30	16	15	0.888888888888889	1	RM_As_0416	Unknown	no
rnd-1_family-211_AT1G49730	Asue_scaffold4	6596653	6596654	1	1	1	1	1	1	1	1	1	1	1	1	1	1	1	1	0	1	1	1	1	1	1	1	1	1	1	1	1	1	1	1	1	31	17	15	0.944444444444444	1	RM_As_0221	Unknown	no
rnd-1_family-204_AT1G49730	Asue_scaffold4	6597165	6597166	1	1	1	1	1	1	1	1	1	1	1	1	1	1	1	1	1	1	1	1	1	1	1	1	1	1	1	1	1	1	1	1	1	32	18	15	1	1	RM_As_0202	Unknown	no
rnd-1_family-242_AT1G49730	Asue_scaffold4	6597321	6597322	0	0	0	0	0	0	0	0	0	0	1	0	0	0	1	1	0	0	0	0	0	0	0	0	0	0	0	0	0	0	0	0	0	3	3	0	0.166666666666667	0	RM_As_0259	Unknown	no
rnd-1_family-450_AT1G56145	Asue_scaffold4	6597642	6597643	1	1	1	1	1	1	1	1	1	1	1	1	1	1	0	1	1	1	1	1	1	1	1	1	1	1	1	1	1	1	1	1	1	31	17	15	0.944444444444444	1	RM_As_0447	Unknown	no
rnd-1_family-419_AT1G60800	Asue_scaffold4	6600356	6600357	1	1	1	1	1	1	1	1	1	1	1	1	1	1	1	1	1	1	1	1	1	1	1	1	1	1	1	1	1	1	1	1	1	32	18	15	1	1	RM_As_0416	Unknown	no
rnd-1_family-194_AT1G49730	Asue_scaffold4	6600584	6600585	1	0	1	1	0	0	1	1	1	0	0	0	0	0	0	0	0	0	0	0	0	0	0	1	0	1	1	0	0	0	0	0	0	9	6	3	0.333333333333333	0.2	RM_As_0200	Unknown	no
rnd-1_family-204_AT1G49730	Asue_scaffold4	6601099	6601100	1	1	1	1	1	1	1	1	1	1	1	1	1	1	1	1	0	0	1	1	1	1	1	1	1	1	1	1	1	1	1	1	1	30	16	15	0.888888888888889	1	RM_As_0202	Unknown	no
rnd-6_family-5462	Asue_scaffold4	6606668	6606669	0	0	0	0	0	0	0	0	0	0	1	0	0	0	0	0	0	0	0	0	0	0	0	0	0	0	0	0	0	0	0	0	0	1	1	0	0.0555555555555556	0	RM_As_0858	LTR_Gypsy	no
rnd-1_family-194_AT1G49730	Asue_scaffold4	6619093	6619094	0	1	0	0	1	1	0	0	0	0	0	1	0	0	0	1	0	0	0	1	0	1	1	0	0	1	0	1	1	0	1	0	0	12	5	7	0.277777777777778	0.466666666666667	RM_As_0200	Unknown	no
rnd-1_family-204_AT1G49730	Asue_scaffold4	6619371	6619372	1	1	1	1	1	1	1	1	1	0	1	1	1	1	1	1	1	0	1	1	1	1	1	1	1	1	1	1	1	1	1	1	1	30	16	15	0.888888888888889	1	RM_As_0202	Unknown	no
rnd-1_family-242_AT1G49730	Asue_scaffold4	6619648	6619649	0	0	0	0	0	0	0	0	0	0	0	0	1	0	0	0	0	0	0	0	0	0	0	0	0	0	0	0	0	0	0	0	0	1	1	0	0.0555555555555556	0	RM_As_0259	Unknown	no
rnd-1_family-194_AT1G49730	Asue_scaffold4	6622442	6622443	1	1	1	1	1	1	1	1	1	0	1	1	0	1	1	1	0	1	0	1	1	1	1	1	1	1	1	1	1	1	1	1	0	28	15	13	0.833333333333333	0.866666666666667	RM_As_0200	Unknown	no
rnd-1_family-204_AT1G49730	Asue_scaffold4	6622828	6622829	1	1	1	1	1	1	1	1	1	1	1	1	1	1	1	1	1	0	1	1	1	1	1	1	1	1	1	0	1	1	1	1	1	30	17	14	0.944444444444444	0.933333333333333	RM_As_0202	Unknown	no
rnd-1_family-242_AT1G49730	Asue_scaffold4	6623168	6623169	1	0	1	1	1	0	1	1	1	1	1	0	1	1	0	1	1	0	1	1	1	0	0	1	1	1	1	1	1	1	1	1	1	25	13	13	0.722222222222222	0.866666666666667	RM_As_0259	Unknown	no
rnd-1_family-450_AT1G56145	Asue_scaffold4	6628015	6628016	1	1	1	1	1	1	1	1	1	1	1	0	0	0	0	1	0	0	1	1	1	1	1	1	1	1	0	1	0	1	1	1	1	24	12	13	0.666666666666667	0.866666666666667	RM_As_0447	Unknown	no
rnd-1_family-438_AT4G23270	Asue_scaffold4	6629667	6629668	0	0	0	0	0	0	0	0	0	0	1	1	0	0	1	0	0	0	0	0	1	0	0	0	0	0	0	0	0	0	0	0	0	4	3	1	0.166666666666667	0.0666666666666667	RM_As_0467	Unknown	no
rnd-1_family-281	Asue_scaffold4	6632843	6632844	0	0	0	0	1	0	0	0	0	0	0	0	0	0	0	0	0	0	0	0	0	0	0	0	0	0	0	0	0	0	0	0	0	1	1	0	0.0555555555555556	0	RM_As_0281	Unknown	no
rnd-1_family-255	Asue_scaffold4	6632867	6632868	0	0	0	0	1	0	0	0	0	0	0	0	0	0	0	0	0	0	0	0	0	0	0	0	0	0	0	0	0	0	0	0	0	1	1	0	0.0555555555555556	0	RM_As_0254	Composite	no
ATREP15	Asue_scaffold4	6634701	6634702	0	0	0	0	0	0	0	0	0	0	0	0	0	0	0	0	0	0	0	0	0	0	0	0	0	0	0	0	0	0	0	1	0	1	0	1	0	0.0666666666666667	RM_As_1218	RC_Helitron	no
ATREP15	Asue_scaffold4	6634701	6634702	0	0	0	0	0	0	0	0	0	0	0	0	0	0	0	0	0	0	0	0	0	0	0	0	0	0	0	0	0	0	0	1	0	1	0	1	0	0.0666666666666667	RM_As_0717	RC_Helitron	no
ATREP15	Asue_scaffold4	6634701	6634702	0	0	0	0	0	0	0	0	0	0	0	0	0	0	0	0	0	0	0	0	0	0	0	0	0	0	0	0	0	0	0	1	0	1	0	1	0	0.0666666666666667	RM_As_1152	RC_Helitron	no
ATREP15	Asue_scaffold4	6634701	6634702	0	0	0	0	0	0	0	0	0	0	0	0	0	0	0	0	0	0	0	0	0	0	0	0	0	0	0	0	0	0	0	1	0	1	0	1	0	0.0666666666666667	RM_As_0733	RC_Helitron	no
ATREP15	Asue_scaffold4	6634701	6634702	0	0	0	0	0	0	0	0	0	0	0	0	0	0	0	0	0	0	0	0	0	0	0	0	0	0	0	0	0	0	0	1	0	1	0	1	0	0.0666666666666667	RM_As_0896	RC_Helitron	no
rnd-1_family-450_AT1G56145	Asue_scaffold4	6635631	6635632	1	1	1	1	1	1	1	1	1	1	1	0	0	0	0	1	0	0	0	1	0	1	1	0	0	1	0	1	0	0	1	0	0	18	12	6	0.666666666666667	0.4	RM_As_0447	Unknown	no
rnd-1_family-20	Asue_scaffold4	6639168	6639169	0	0	0	0	0	0	0	0	0	0	0	0	0	0	0	0	0	0	1	0	1	0	0	1	1	0	1	0	0	1	0	1	1	7	0	8	0	0.533333333333333	RM_As_0072	DNA_MuDR	no
rnd-1_family-450_AT1G56145	Asue_scaffold4	6639626	6639627	1	1	1	1	1	1	1	1	1	1	1	1	1	1	1	1	1	1	1	1	1	1	1	1	1	1	1	1	1	1	1	1	1	32	18	15	1	1	RM_As_0447	Unknown	no
rnd-1_family-242_AT1G49730	Asue_scaffold4	6639773	6639774	1	1	1	1	1	1	1	1	1	1	1	0	1	1	1	1	1	1	1	1	1	1	1	1	1	1	1	1	1	1	1	1	1	31	17	15	0.944444444444444	1	RM_As_0259	Unknown	no
rnd-1_family-204_AT1G49730	Asue_scaffold4	6639936	6639937	1	1	1	1	1	1	1	1	1	1	1	1	1	1	1	1	1	1	1	1	1	1	1	1	1	1	1	1	1	1	1	1	1	32	18	15	1	1	RM_As_0202	Unknown	no
rnd-1_family-211_AT1G49730	Asue_scaffold4	6640256	6640257	0	1	1	1	0	0	0	0	0	0	0	0	0	0	0	0	0	0	0	0	0	1	0	0	0	0	0	0	0	0	0	0	0	4	3	1	0.166666666666667	0.0666666666666667	RM_As_0221	Unknown	no
rnd-1_family-194_AT1G49730	Asue_scaffold4	6640284	6640285	0	0	0	0	1	1	0	0	1	0	0	0	0	0	0	1	0	0	0	1	0	1	1	0	0	0	0	0	0	0	0	0	0	7	4	3	0.222222222222222	0.2	RM_As_0200	Unknown	no
rnd-1_family-438_AT4G23270	Asue_scaffold4	6640285	6640286	0	1	0	0	0	1	0	0	0	1	0	0	0	0	0	1	0	0	0	0	0	0	1	1	0	0	0	0	0	1	0	1	1	8	4	5	0.222222222222222	0.333333333333333	RM_As_0467	Unknown	no
rnd-1_family-438_AT4G23270	Asue_scaffold4	6656570	6656571	1	1	1	1	1	1	1	1	1	1	1	1	1	1	1	1	1	1	1	1	1	1	1	1	1	1	1	1	1	1	1	1	1	32	18	15	1	1	RM_As_0467	Unknown	no
rnd-1_family-211_AT1G49730	Asue_scaffold4	6660247	6660248	1	1	0	0	1	1	1	1	1	1	1	1	1	1	1	1	1	1	1	1	1	1	1	1	1	1	1	1	1	1	1	1	1	30	16	15	0.888888888888889	1	RM_As_0221	Unknown	no
rnd-1_family-242_AT1G49730	Asue_scaffold4	6660919	6660920	1	1	1	1	1	1	1	1	1	0	1	1	1	1	1	1	0	0	1	1	1	1	1	1	1	1	1	1	1	1	1	1	1	29	15	15	0.833333333333333	1	RM_As_0259	Unknown	no
rnd-6_family-16562	Asue_scaffold4	6671749	6671750	0	0	0	0	0	0	0	0	0	0	0	0	0	0	0	0	0	0	0	0	0	0	0	0	0	0	0	0	0	1	0	0	0	1	0	1	0	0.0666666666666667	RM_As_1206	DNA_MuDR	no
rnd-5_family-3286	Asue_scaffold4	6689873	6689874	0	0	0	0	0	0	0	0	0	0	0	0	0	0	0	0	0	0	0	0	0	0	0	0	0	0	0	0	0	1	0	0	0	1	0	1	0	0.0666666666666667	RM_As_0591	Satellite	no
rnd-1_family-181	Asue_scaffold4	6692212	6692213	0	0	0	0	0	0	0	0	0	0	0	0	0	0	0	0	0	0	0	0	0	1	0	0	0	0	0	0	0	0	0	0	0	1	0	1	0	0.0666666666666667	RM_As_0178	RC_Helitron	no
rnd-4_family-51	Asue_scaffold4	6697001	6697002	0	0	0	0	0	0	0	0	0	0	0	0	0	0	0	0	0	0	0	0	0	0	0	0	0	0	0	0	0	0	0	1	0	1	0	1	0	0.0666666666666667	RM_As_0548	RC_Helitron	no
rnd-1_family-11	Asue_scaffold4	6709619	6709620	0	0	0	0	0	0	0	0	0	0	0	0	0	0	0	0	0	0	0	0	0	0	0	0	0	0	0	0	0	0	1	0	0	1	0	1	0	0.0666666666666667	RM_As_0087	rRNA	no
rnd-1_family-14	Asue_scaffold4	6734075	6734076	0	0	0	0	0	0	0	0	0	0	1	0	0	0	0	0	0	0	0	1	0	0	0	0	0	0	0	0	0	0	0	0	0	2	1	1	0.0555555555555556	0.0666666666666667	RM_As_0029	rRNA	no
rnd-1_family-14	Asue_scaffold4	6742228	6742229	0	0	0	0	0	0	0	0	0	0	1	0	0	0	0	0	0	0	0	0	0	0	0	0	0	0	0	0	0	0	0	0	0	1	1	0	0.0555555555555556	0	RM_As_0029	rRNA	no
rnd-1_family-14	Asue_scaffold4	6742974	6742975	0	0	0	0	0	0	0	0	0	0	0	0	0	0	0	0	0	0	0	0	0	0	0	0	0	0	0	0	0	1	0	0	0	1	0	1	0	0.0666666666666667	RM_As_0029	rRNA	no
rnd-6_family-9360	Asue_scaffold4	6747598	6747599	0	0	0	0	0	0	0	0	0	0	0	0	0	0	0	0	0	0	0	0	0	0	0	1	0	0	0	0	0	1	1	0	0	3	0	3	0	0.2	RM_As_1184	LTR	yes_fromAA
rnd-1_family-6	Asue_scaffold4	6752232	6752233	0	0	0	0	0	1	0	0	0	0	0	0	0	0	0	0	0	0	1	0	1	1	1	1	0	0	0	0	0	0	0	1	0	7	1	6	0.0555555555555556	0.4	RM_As_0055	RC_Helitron	no
rnd-5_family-2630	Asue_scaffold4	6767522	6767523	0	0	0	0	0	0	0	0	0	0	0	0	0	0	0	0	0	0	0	0	0	1	1	0	0	0	0	1	0	0	0	0	0	3	0	3	0	0.2	RM_As_0664	Unknown	yes_fromAA
rnd-6_family-3354	Asue_scaffold4	6774435	6774436	0	0	0	0	0	0	0	0	0	0	0	0	0	0	0	0	0	0	0	0	0	0	0	0	0	0	0	0	0	0	0	1	0	1	0	1	0	0.0666666666666667	RM_As_1131	Unknown	no
rnd-4_family-107	Asue_scaffold4	6776277	6776278	1	1	0	0	1	1	1	1	1	1	1	1	1	1	0	0	1	0	1	1	1	1	1	1	1	1	1	1	1	1	1	1	1	27	13	15	0.722222222222222	1	RM_As_0535	DNA_Pogo	no
rnd-5_family-3277	Asue_scaffold4	6776290	6776291	1	1	0	0	1	1	1	1	1	0	0	0	0	1	0	1	0	0	1	0	1	1	1	1	0	0	1	1	0	1	0	1	1	18	9	10	0.5	0.666666666666667	RM_As_0775	DNA_Pogo	no
rnd-1_family-0	Asue_scaffold4	6787308	6787309	0	0	0	0	0	0	0	0	0	0	1	0	0	0	0	0	0	0	0	0	0	0	0	0	0	0	0	0	0	0	0	0	0	1	1	0	0.0555555555555556	0	RM_As_0097	LINE	no
rnd-5_family-3286	Asue_scaffold4	6788242	6788243	0	0	0	0	0	0	0	0	0	0	0	0	0	0	0	0	0	0	0	0	0	0	0	1	0	0	0	0	0	0	0	0	0	1	0	1	0	0.0666666666666667	RM_As_0591	Satellite	no
rnd-4_family-782	Asue_scaffold4	6792580	6792581	0	0	0	0	0	0	0	0	0	0	1	0	0	0	0	0	0	0	0	0	0	0	0	0	0	0	0	0	0	0	0	0	0	1	1	0	0.0555555555555556	0	RM_As_0540	LTR_Gypsy	no
rnd-4_family-560	Asue_scaffold4	6800654	6800655	0	0	0	0	0	1	0	0	0	0	0	0	0	0	0	0	0	0	0	0	0	0	0	0	0	0	0	0	0	0	0	0	0	1	1	0	0.0555555555555556	0	RM_As_0559	RC_Helitron	no
rnd-5_family-4521	Asue_scaffold4	6802106	6802107	0	0	0	0	0	0	0	0	0	0	0	0	0	0	0	0	0	0	0	0	0	0	0	0	0	0	0	0	0	1	0	0	0	1	0	1	0	0.0666666666666667	RM_As_0797	Unknown	no
rnd-1_family-0	Asue_scaffold4	6804414	6804415	0	0	0	0	0	0	0	0	0	0	0	0	0	0	0	0	0	0	0	0	0	0	0	0	0	0	0	0	0	1	0	0	0	1	0	1	0	0.0666666666666667	RM_As_0097	LINE	no
rnd-5_family-3286	Asue_scaffold4	6813056	6813057	0	0	0	0	0	0	0	0	0	0	0	0	0	0	0	0	0	0	0	0	0	0	0	0	0	0	0	0	0	0	0	1	0	1	0	1	0	0.0666666666666667	RM_As_0591	Satellite	no
rnd-1_family-138	Asue_scaffold4	6824760	6824761	1	1	1	1	1	1	1	1	1	1	1	1	1	1	1	1	1	1	1	1	1	1	1	1	1	1	1	1	1	1	1	1	1	32	18	15	1	1	RM_As_0130	LINE	no
rnd-5_family-3286	Asue_scaffold4	6829737	6829738	0	0	0	0	0	0	0	0	1	0	0	0	0	0	0	0	0	0	0	1	0	0	0	1	0	0	0	0	0	0	1	0	0	4	1	3	0.0555555555555556	0.2	RM_As_0591	Satellite	no
rnd-5_family-1517	Asue_scaffold4	6840453	6840454	0	0	0	0	0	0	0	0	0	0	0	0	0	0	0	0	0	0	0	0	0	0	0	0	0	0	0	0	0	0	0	1	0	1	0	1	0	0.0666666666666667	RM_As_0653	LTR_Copia	yes_fromAA
rnd-4_family-682	Asue_scaffold4	6847240	6847241	1	1	1	1	1	1	1	1	1	1	1	1	1	1	0	1	1	0	1	1	1	1	1	1	1	1	1	1	1	1	1	1	1	30	16	15	0.888888888888889	1	RM_As_0570	RC_Helitron	no
rnd-6_family-4942	Asue_scaffold4	6849945	6849946	1	1	1	1	1	0	1	1	1	0	1	1	0	1	0	0	0	0	1	1	1	1	1	1	1	1	1	1	1	1	1	1	1	25	11	15	0.611111111111111	1	RM_As_0938	DNA_Mariner	no
rnd-1_family-1	Asue_scaffold4	6856430	6856431	0	0	0	0	0	0	0	0	0	1	0	0	0	0	0	0	0	0	0	0	0	0	0	0	0	0	0	0	0	0	0	0	0	1	1	0	0.0555555555555556	0	RM_As_0061	LINE	no
rnd-6_family-7409	Asue_scaffold4	6862857	6862858	1	1	1	1	1	1	1	1	1	1	1	1	1	1	1	1	1	1	1	1	1	1	1	1	1	1	1	1	1	1	1	1	1	32	18	15	1	1	RM_As_1160	Unknown	no
rnd-1_family-182	Asue_scaffold4	6862866	6862867	0	0	0	0	0	0	0	0	0	0	0	0	0	0	0	0	1	0	0	0	0	0	0	0	0	0	0	0	0	0	0	0	0	1	1	0	0.0555555555555556	0	RM_As_0184	RC_Helitron	no
rnd-1_family-109	Asue_scaffold4	6871759	6871760	0	0	0	0	0	0	0	0	0	0	0	0	0	0	0	0	0	0	0	0	0	0	0	0	0	1	0	0	0	0	0	0	0	1	0	1	0	0.0666666666666667	RM_As_0086	LTR	yes_fromAA
rnd-1_family-214	Asue_scaffold4	6871780	6871781	0	0	0	0	0	0	0	0	0	0	0	0	0	0	0	0	0	0	0	0	0	0	0	0	0	1	0	0	0	0	0	0	0	1	0	1	0	0.0666666666666667	RM_As_0230	LTR_Copia	no
rnd-1_family-321	Asue_scaffold4	6875606	6875607	0	0	0	0	0	0	0	0	0	0	0	0	0	0	0	0	0	0	0	0	0	0	0	0	0	0	0	0	0	0	0	1	0	1	0	1	0	0.0666666666666667	RM_As_0321	LINE	no
rnd-6_family-31979	Asue_scaffold4	6879510	6879511	1	0	0	1	1	0	0	0	1	0	0	0	0	0	0	0	0	0	1	0	1	0	0	1	1	0	0	0	0	0	0	1	1	9	4	6	0.222222222222222	0.4	RM_As_1052	Unknown	no
rnd-5_family-2569	Asue_scaffold4	6879544	6879545	1	1	1	0	0	0	0	0	0	0	0	0	0	0	0	0	0	0	0	0	0	0	0	1	0	0	0	0	0	1	1	1	0	7	3	4	0.166666666666667	0.266666666666667	RM_As_0682	LTR_Gypsy	no
rnd-1_family-6	Asue_scaffold4	6880458	6880459	0	0	0	0	0	0	0	0	0	0	1	0	0	0	0	1	0	0	1	0	1	0	0	1	1	0	1	0	0	1	0	1	0	9	2	7	0.111111111111111	0.466666666666667	RM_As_0055	RC_Helitron	no
rnd-6_family-5598	Asue_scaffold4	6887739	6887740	1	1	1	1	1	1	1	1	1	1	1	1	1	1	1	1	1	1	1	1	1	1	1	1	1	1	1	1	1	1	1	1	1	32	18	15	1	1	RM_As_0864	LTR_Copia	no
HELITRONY3	Asue_scaffold4	6907185	6907186	1	0	0	0	0	0	1	1	1	0	0	0	0	0	0	1	0	0	1	1	1	1	1	1	0	1	1	0	0	0	1	1	1	15	5	11	0.277777777777778	0.733333333333333	RM_As_0612	RC_Helitron	no
HELITRONY3	Asue_scaffold4	6907185	6907186	1	0	0	0	0	0	1	1	1	0	0	0	0	0	0	1	0	0	1	1	1	1	1	1	0	1	1	0	0	0	1	1	1	15	5	11	0.277777777777778	0.733333333333333	RM_As_0681	RC_Helitron	no
HELITRONY3	Asue_scaffold4	6907185	6907186	1	0	0	0	0	0	1	1	1	0	0	0	0	0	0	1	0	0	1	1	1	1	1	1	0	1	1	0	0	0	1	1	1	15	5	11	0.277777777777778	0.733333333333333	RM_As_0626	RC_Helitron	no
HELITRONY3	Asue_scaffold4	6907185	6907186	1	0	0	0	0	0	1	1	1	0	0	0	0	0	0	1	0	0	1	1	1	1	1	1	0	1	1	0	0	0	1	1	1	15	5	11	0.277777777777778	0.733333333333333	RM_As_1071	RC_Helitron	no
HELITRONY3	Asue_scaffold4	6907185	6907186	1	0	0	0	0	0	1	1	1	0	0	0	0	0	0	1	0	0	1	1	1	1	1	1	0	1	1	0	0	0	1	1	1	15	5	11	0.277777777777778	0.733333333333333	RM_As_0597	RC_Helitron	no
HELITRONY3	Asue_scaffold4	6907185	6907186	1	0	0	0	0	0	1	1	1	0	0	0	0	0	0	1	0	0	1	1	1	1	1	1	0	1	1	0	0	0	1	1	1	15	5	11	0.277777777777778	0.733333333333333	RM_As_0760	RC_Helitron	no
HELITRONY3	Asue_scaffold4	6907185	6907186	1	0	0	0	0	0	1	1	1	0	0	0	0	0	0	1	0	0	1	1	1	1	1	1	0	1	1	0	0	0	1	1	1	15	5	11	0.277777777777778	0.733333333333333	RM_As_0993	RC_Helitron	no
rnd-1_family-14	Asue_scaffold4	6919318	6919319	0	0	0	0	0	0	0	1	0	0	0	0	0	1	0	0	0	0	0	0	0	0	0	0	0	0	0	0	0	1	0	0	0	3	2	1	0.111111111111111	0.0666666666666667	RM_As_0029	rRNA	no
rnd-5_family-7168	Asue_scaffold4	6921411	6921412	0	0	0	0	0	0	0	0	0	0	0	0	0	0	0	0	0	0	0	0	0	0	0	0	0	0	0	0	0	0	1	0	0	1	0	1	0	0.0666666666666667	RM_As_0643	LTR_Gypsy	no
ATREP10D	Asue_scaffold4	6935290	6935291	0	0	0	0	0	0	0	0	0	0	0	0	0	0	0	0	0	0	0	0	0	0	0	0	0	0	0	0	0	1	0	0	0	1	0	1	0	0.0666666666666667	RM_As_0368	RC_Helitron	no
ATREP10D	Asue_scaffold4	6935290	6935291	0	0	0	0	0	0	0	0	0	0	0	0	0	0	0	0	0	0	0	0	0	0	0	0	0	0	0	0	0	1	0	0	0	1	0	1	0	0.0666666666666667	RM_As_0452	RC_Helitron	no
ATREP10D	Asue_scaffold4	6935290	6935291	0	0	0	0	0	0	0	0	0	0	0	0	0	0	0	0	0	0	0	0	0	0	0	0	0	0	0	0	0	1	0	0	0	1	0	1	0	0.0666666666666667	RM_As_1050	RC_Helitron	no
ATREP10D	Asue_scaffold4	6935290	6935291	0	0	0	0	0	0	0	0	0	0	0	0	0	0	0	0	0	0	0	0	0	0	0	0	0	0	0	0	0	1	0	0	0	1	0	1	0	0.0666666666666667	RM_As_0691	RC_Helitron	no
ATREP10D	Asue_scaffold4	6935290	6935291	0	0	0	0	0	0	0	0	0	0	0	0	0	0	0	0	0	0	0	0	0	0	0	0	0	0	0	0	0	1	0	0	0	1	0	1	0	0.0666666666666667	RM_As_1162	RC_Helitron	no
ATREP10D	Asue_scaffold4	6935290	6935291	0	0	0	0	0	0	0	0	0	0	0	0	0	0	0	0	0	0	0	0	0	0	0	0	0	0	0	0	0	1	0	0	0	1	0	1	0	0.0666666666666667	RM_As_0606	RC_Helitron	no
ATREP10D	Asue_scaffold4	6935290	6935291	0	0	0	0	0	0	0	0	0	0	0	0	0	0	0	0	0	0	0	0	0	0	0	0	0	0	0	0	0	1	0	0	0	1	0	1	0	0.0666666666666667	RM_As_1164	RC_Helitron	no
ATREP10D	Asue_scaffold4	6935290	6935291	0	0	0	0	0	0	0	0	0	0	0	0	0	0	0	0	0	0	0	0	0	0	0	0	0	0	0	0	0	1	0	0	0	1	0	1	0	0.0666666666666667	RM_As_0808	RC_Helitron	no
ATREP10D	Asue_scaffold4	6935290	6935291	0	0	0	0	0	0	0	0	0	0	0	0	0	0	0	0	0	0	0	0	0	0	0	0	0	0	0	0	0	1	0	0	0	1	0	1	0	0.0666666666666667	RM_As_0417	RC_Helitron	no
ATREP10D	Asue_scaffold4	6935290	6935291	0	0	0	0	0	0	0	0	0	0	0	0	0	0	0	0	0	0	0	0	0	0	0	0	0	0	0	0	0	1	0	0	0	1	0	1	0	0.0666666666666667	RM_As_0728	RC_Helitron	no
ATREP10D	Asue_scaffold4	6935290	6935291	0	0	0	0	0	0	0	0	0	0	0	0	0	0	0	0	0	0	0	0	0	0	0	0	0	0	0	0	0	1	0	0	0	1	0	1	0	0.0666666666666667	RM_As_0919	RC_Helitron	no
ATREP10D	Asue_scaffold4	6935290	6935291	0	0	0	0	0	0	0	0	0	0	0	0	0	0	0	0	0	0	0	0	0	0	0	0	0	0	0	0	0	1	0	0	0	1	0	1	0	0.0666666666666667	RM_As_0891	RC_Helitron	no
ATREP10D	Asue_scaffold4	6935290	6935291	0	0	0	0	0	0	0	0	0	0	0	0	0	0	0	0	0	0	0	0	0	0	0	0	0	0	0	0	0	1	0	0	0	1	0	1	0	0.0666666666666667	RM_As_1019	RC_Helitron	yes_fromAA
ATREP10D	Asue_scaffold4	6935290	6935291	0	0	0	0	0	0	0	0	0	0	0	0	0	0	0	0	0	0	0	0	0	0	0	0	0	0	0	0	0	1	0	0	0	1	0	1	0	0.0666666666666667	RM_As_0272	RC_Helitron	yes_fromAA
rnd-4_family-107	Asue_scaffold4	6947004	6947005	0	0	0	0	0	1	1	0	0	0	0	0	1	0	0	0	0	1	1	0	1	0	1	1	0	0	1	0	0	1	0	1	1	11	4	8	0.222222222222222	0.533333333333333	RM_As_0535	DNA_Pogo	no
ATREP10D	Asue_scaffold4	6969844	6969845	0	0	0	0	0	0	0	0	0	0	0	0	0	0	0	0	0	0	0	0	0	0	0	0	0	0	0	0	0	1	0	0	0	1	0	1	0	0.0666666666666667	RM_As_0368	RC_Helitron	no
ATREP10D	Asue_scaffold4	6969844	6969845	0	0	0	0	0	0	0	0	0	0	0	0	0	0	0	0	0	0	0	0	0	0	0	0	0	0	0	0	0	1	0	0	0	1	0	1	0	0.0666666666666667	RM_As_0452	RC_Helitron	no
ATREP10D	Asue_scaffold4	6969844	6969845	0	0	0	0	0	0	0	0	0	0	0	0	0	0	0	0	0	0	0	0	0	0	0	0	0	0	0	0	0	1	0	0	0	1	0	1	0	0.0666666666666667	RM_As_1050	RC_Helitron	no
ATREP10D	Asue_scaffold4	6969844	6969845	0	0	0	0	0	0	0	0	0	0	0	0	0	0	0	0	0	0	0	0	0	0	0	0	0	0	0	0	0	1	0	0	0	1	0	1	0	0.0666666666666667	RM_As_0691	RC_Helitron	no
ATREP10D	Asue_scaffold4	6969844	6969845	0	0	0	0	0	0	0	0	0	0	0	0	0	0	0	0	0	0	0	0	0	0	0	0	0	0	0	0	0	1	0	0	0	1	0	1	0	0.0666666666666667	RM_As_1162	RC_Helitron	no
ATREP10D	Asue_scaffold4	6969844	6969845	0	0	0	0	0	0	0	0	0	0	0	0	0	0	0	0	0	0	0	0	0	0	0	0	0	0	0	0	0	1	0	0	0	1	0	1	0	0.0666666666666667	RM_As_0606	RC_Helitron	no
ATREP10D	Asue_scaffold4	6969844	6969845	0	0	0	0	0	0	0	0	0	0	0	0	0	0	0	0	0	0	0	0	0	0	0	0	0	0	0	0	0	1	0	0	0	1	0	1	0	0.0666666666666667	RM_As_1164	RC_Helitron	no
ATREP10D	Asue_scaffold4	6969844	6969845	0	0	0	0	0	0	0	0	0	0	0	0	0	0	0	0	0	0	0	0	0	0	0	0	0	0	0	0	0	1	0	0	0	1	0	1	0	0.0666666666666667	RM_As_0808	RC_Helitron	no
ATREP10D	Asue_scaffold4	6969844	6969845	0	0	0	0	0	0	0	0	0	0	0	0	0	0	0	0	0	0	0	0	0	0	0	0	0	0	0	0	0	1	0	0	0	1	0	1	0	0.0666666666666667	RM_As_0417	RC_Helitron	no
ATREP10D	Asue_scaffold4	6969844	6969845	0	0	0	0	0	0	0	0	0	0	0	0	0	0	0	0	0	0	0	0	0	0	0	0	0	0	0	0	0	1	0	0	0	1	0	1	0	0.0666666666666667	RM_As_0728	RC_Helitron	no
ATREP10D	Asue_scaffold4	6969844	6969845	0	0	0	0	0	0	0	0	0	0	0	0	0	0	0	0	0	0	0	0	0	0	0	0	0	0	0	0	0	1	0	0	0	1	0	1	0	0.0666666666666667	RM_As_0919	RC_Helitron	no
ATREP10D	Asue_scaffold4	6969844	6969845	0	0	0	0	0	0	0	0	0	0	0	0	0	0	0	0	0	0	0	0	0	0	0	0	0	0	0	0	0	1	0	0	0	1	0	1	0	0.0666666666666667	RM_As_0891	RC_Helitron	no
ATREP10D	Asue_scaffold4	6969844	6969845	0	0	0	0	0	0	0	0	0	0	0	0	0	0	0	0	0	0	0	0	0	0	0	0	0	0	0	0	0	1	0	0	0	1	0	1	0	0.0666666666666667	RM_As_1019	RC_Helitron	yes_fromAA
ATREP10D	Asue_scaffold4	6969844	6969845	0	0	0	0	0	0	0	0	0	0	0	0	0	0	0	0	0	0	0	0	0	0	0	0	0	0	0	0	0	1	0	0	0	1	0	1	0	0.0666666666666667	RM_As_0272	RC_Helitron	yes_fromAA
rnd-4_family-560	Asue_scaffold4	6982777	6982778	0	0	0	0	0	0	0	0	0	0	1	0	0	1	0	0	0	0	0	0	0	0	0	0	0	0	0	0	0	0	0	0	0	2	2	0	0.111111111111111	0	RM_As_0559	RC_Helitron	no
rnd-6_family-7366	Asue_scaffold4	6982781	6982782	0	0	0	0	0	0	0	0	0	0	1	0	0	1	0	0	0	0	0	0	0	0	0	0	0	0	0	0	0	0	0	0	0	2	2	0	0.111111111111111	0	RM_As_0950	RC_Helitron	no
rnd-5_family-3716	Asue_scaffold4	6989451	6989452	0	0	0	0	0	0	0	0	0	0	1	0	0	1	0	0	0	0	0	0	0	0	0	0	0	0	0	0	0	0	0	0	0	2	2	0	0.111111111111111	0	RM_As_0693	LTR_Copia	no
rnd-5_family-3286	Asue_scaffold4	6992662	6992663	0	0	0	0	0	0	0	0	0	0	1	0	0	0	0	0	0	0	0	0	0	0	0	0	0	0	0	0	0	0	0	0	0	1	1	0	0.0555555555555556	0	RM_As_0591	Satellite	no
rnd-1_family-62	Asue_scaffold4	7004729	7004730	1	1	1	1	1	1	1	1	1	1	1	1	1	1	1	1	1	1	1	1	1	1	1	1	1	1	1	1	1	1	1	1	1	32	18	15	1	1	RM_As_0046	SINE	no
rnd-6_family-31979	Asue_scaffold4	7009780	7009781	0	0	0	0	0	0	1	0	0	0	1	0	0	0	0	0	0	0	1	1	1	1	1	1	0	1	0	0	0	1	1	1	1	12	2	11	0.111111111111111	0.733333333333333	RM_As_1052	Unknown	no
rnd-5_family-2569	Asue_scaffold4	7009796	7009797	0	1	1	1	1	0	1	0	0	1	0	0	0	0	0	0	0	0	0	0	1	1	1	1	1	0	1	0	1	1	0	1	1	15	6	10	0.333333333333333	0.666666666666667	RM_As_0682	LTR_Gypsy	no
rnd-4_family-1556	Asue_scaffold4	7010099	7010100	1	0	0	0	1	1	1	1	1	1	0	0	1	0	0	0	0	1	0	0	0	0	0	0	0	0	0	0	0	0	0	0	0	9	9	0	0.5	0	RM_As_0531	DNA_Mariner	no
rnd-1_family-2	Asue_scaffold4	7016636	7016637	0	0	0	0	0	0	0	0	0	0	0	0	0	0	0	0	0	0	0	0	0	0	0	0	0	1	0	0	0	0	0	1	0	2	0	2	0	0.133333333333333	RM_As_0005	LTR	yes_fromAA
rnd-4_family-51	Asue_scaffold4	7030029	7030030	0	0	0	0	0	0	0	0	0	0	0	0	0	0	0	1	0	0	0	0	0	0	0	0	0	0	0	0	0	0	0	0	0	1	1	0	0.0555555555555556	0	RM_As_0548	RC_Helitron	no
rnd-6_family-12732	Asue_scaffold4	7032926	7032927	0	1	1	1	0	0	0	0	0	1	0	0	0	0	0	0	0	0	0	0	0	0	0	0	0	0	0	0	0	0	0	0	0	4	4	0	0.222222222222222	0	RM_As_1020	RC_Helitron	no
rnd-5_family-3286	Asue_scaffold4	7033835	7033836	0	0	0	0	0	0	0	0	0	0	0	0	0	0	0	0	0	0	0	0	0	0	0	0	0	0	0	0	0	0	0	1	0	1	0	1	0	0.0666666666666667	RM_As_0591	Satellite	no
rnd-6_family-652	Asue_scaffold4	7038648	7038649	0	0	0	0	0	0	1	0	0	0	0	0	0	0	0	0	0	0	0	0	0	0	0	0	0	0	0	0	0	0	0	0	0	1	1	0	0.0555555555555556	0	RM_As_1026	Unknown	no
rnd-6_family-4443	Asue_scaffold4	7041372	7041373	0	0	0	0	0	0	0	0	0	0	0	0	0	0	0	0	0	0	0	0	0	0	0	0	0	0	0	0	0	0	0	1	0	1	0	1	0	0.0666666666666667	RM_As_1169	DNA_EnSPM	no
rnd-6_family-7409	Asue_scaffold4	7044387	7044388	1	1	1	1	1	1	1	1	1	1	1	1	1	1	0	1	0	0	1	1	1	1	1	1	1	1	1	1	0	1	1	1	1	28	15	14	0.833333333333333	0.933333333333333	RM_As_1160	Unknown	no
rnd-1_family-437	Asue_scaffold4	7046581	7046582	0	0	0	0	0	0	0	0	0	0	1	0	1	0	0	0	0	0	0	0	0	0	0	0	0	0	0	0	0	0	0	1	0	3	2	1	0.111111111111111	0.0666666666666667	RM_As_0435	Unknown	no
rnd-6_family-7409	Asue_scaffold4	7046721	7046722	1	1	1	1	1	1	1	1	1	1	1	1	1	1	1	1	1	1	1	1	1	1	0	1	1	1	1	1	1	1	1	1	1	31	18	14	1	0.933333333333333	RM_As_1160	Unknown	no
rnd-5_family-9576	Asue_scaffold4	7070878	7070879	0	0	0	0	0	0	0	0	0	0	0	0	0	0	0	0	0	0	0	0	0	0	1	0	0	0	0	0	0	0	0	0	0	1	0	1	0	0.0666666666666667	RM_As_0610	LTR	yes_fromAA
rnd-1_family-485	Asue_scaffold4	7075618	7075619	1	1	1	1	1	1	1	1	1	1	1	1	1	1	1	1	1	1	1	1	1	1	1	1	1	1	1	1	1	1	1	1	1	32	18	15	1	1	RM_As_0485	Unknown	no
rnd-1_family-348	Asue_scaffold4	7088165	7088166	0	1	1	1	0	0	0	0	0	0	0	0	0	0	1	1	0	0	1	1	1	1	1	1	1	1	1	1	1	1	1	1	1	19	5	15	0.277777777777778	1	RM_As_0345	RC_Helitron	no
rnd-5_family-3524	Asue_scaffold4	7091234	7091235	0	0	0	0	0	0	0	0	0	0	0	0	0	0	0	0	0	0	0	0	0	0	0	0	0	0	0	0	0	1	0	0	0	1	0	1	0	0.0666666666666667	RM_As_0809	DNA_MuDR	no
rnd-4_family-682	Asue_scaffold4	7097722	7097723	1	1	1	1	1	0	1	1	1	1	1	1	1	1	1	1	0	0	1	1	1	1	1	1	1	1	1	1	1	1	1	1	1	29	15	15	0.833333333333333	1	RM_As_0570	RC_Helitron	no
rnd-1_family-0	Asue_scaffold4	7116017	7116018	0	0	0	0	0	0	0	0	0	0	0	0	0	0	0	0	0	0	0	0	0	0	0	0	0	0	0	0	0	1	0	0	0	1	0	1	0	0.0666666666666667	RM_As_0097	LINE	no
rnd-1_family-182	Asue_scaffold4	7122150	7122151	0	0	0	0	0	0	0	0	0	0	0	0	0	0	1	1	0	0	0	0	0	0	0	0	0	0	0	0	0	0	0	0	0	2	2	0	0.111111111111111	0	RM_As_0184	RC_Helitron	no
rnd-1_family-209	Asue_scaffold4	7122321	7122322	0	0	0	0	0	0	0	0	0	0	0	0	0	0	0	1	0	0	0	0	0	0	0	0	0	0	0	0	0	0	0	0	0	1	1	0	0.0555555555555556	0	RM_As_0207	RC_Helitron	no
rnd-6_family-3259	Asue_scaffold4	7122321	7122322	0	0	0	0	0	0	0	0	0	0	0	0	0	0	1	1	0	0	0	0	0	0	0	0	0	0	0	0	0	0	0	0	0	2	2	0	0.111111111111111	0	RM_As_1116	RC_Helitron	no
rnd-4_family-666	Asue_scaffold4	7131085	7131086	0	0	0	0	0	0	0	0	0	0	0	0	0	0	0	0	0	0	0	0	1	1	0	0	0	0	0	1	0	0	0	0	0	3	0	3	0	0.2	RM_As_0549	RC_Helitron	no
rnd-6_family-3014	Asue_scaffold4	7146094	7146095	0	0	0	0	1	1	0	0	0	0	0	0	0	0	0	0	0	0	0	0	0	0	0	0	0	0	0	0	0	0	0	0	0	2	2	0	0.111111111111111	0	RM_As_0920	LINE	no
rnd-1_family-11	Asue_scaffold4	7148764	7148765	0	0	0	0	0	0	0	0	0	0	1	0	0	0	0	0	0	0	0	0	0	0	0	0	0	0	0	0	0	0	0	0	0	1	1	0	0.0555555555555556	0	RM_As_0087	rRNA	no
rnd-6_family-9360	Asue_scaffold4	7159703	7159704	0	0	0	0	0	0	0	0	0	0	0	0	0	0	0	0	0	0	0	0	0	0	0	0	0	0	0	0	0	1	0	0	0	1	0	1	0	0.0666666666666667	RM_As_1184	LTR	yes_fromAA
rnd-6_family-2665	Asue_scaffold4	7170298	7170299	0	0	0	0	0	0	0	0	0	0	0	0	0	0	0	0	0	0	0	0	0	1	1	0	0	0	1	1	0	0	0	0	0	4	0	4	0	0.266666666666667	RM_As_0882	LTR_Copia	no
rnd-1_family-57	Asue_scaffold4	7180618	7180619	0	0	0	0	0	0	0	0	0	0	0	0	0	0	0	0	0	0	0	1	0	0	0	0	0	1	0	0	0	0	1	0	0	3	0	3	0	0.2	RM_As_0037	LINE	no
rnd-4_family-1473	Asue_scaffold4	7189997	7189998	0	0	0	0	0	1	0	0	0	0	0	0	0	0	0	0	0	0	0	0	0	0	0	0	0	0	0	0	0	0	0	0	0	1	1	0	0.0555555555555556	0	RM_As_0556	RC_Helitron	no
rnd-4_family-51	Asue_scaffold4	7190057	7190058	1	0	0	0	1	1	1	1	1	0	1	1	1	1	0	1	1	1	0	1	0	0	0	0	0	1	0	0	0	0	1	0	0	16	13	3	0.722222222222222	0.2	RM_As_0548	RC_Helitron	no
rnd-1_family-53	Asue_scaffold4	7191323	7191324	0	0	0	0	0	0	0	0	0	0	0	0	0	0	1	0	0	0	0	0	0	0	0	0	0	0	0	0	0	0	0	0	0	1	1	0	0.0555555555555556	0	RM_As_0003	LTR_Copia	no
rnd-1_family-6	Asue_scaffold4	7191719	7191720	1	0	0	0	0	0	0	0	0	0	1	0	0	0	0	0	0	0	0	1	0	0	0	0	0	1	0	0	0	0	1	0	0	5	2	3	0.111111111111111	0.2	RM_As_0055	RC_Helitron	no
rnd-6_family-7918	Asue_scaffold4	7225762	7225763	1	1	1	1	0	0	1	0	0	1	0	0	0	0	0	1	1	0	1	1	1	1	1	1	1	1	1	1	1	1	1	1	1	22	8	15	0.444444444444444	1	RM_As_1172	DNA_Mariner	no
rnd-6_family-7918	Asue_scaffold4	7228224	7228225	1	1	1	1	1	1	1	1	1	1	1	1	1	1	1	1	1	1	1	1	1	1	1	1	1	1	1	1	1	1	1	1	1	32	18	15	1	1	RM_As_1172	DNA_Mariner	no
rnd-1_family-17	Asue_scaffold4	7276610	7276611	0	0	0	0	0	0	0	0	0	0	0	0	0	0	0	0	0	0	0	0	0	0	0	0	0	0	0	0	0	0	0	1	0	1	0	1	0	0.0666666666666667	RM_As_0059	LTR_Gypsy	no
rnd-1_family-32	Asue_scaffold4	7296956	7296957	0	0	0	0	0	0	0	0	0	0	1	0	0	1	0	0	0	0	0	0	0	0	0	0	0	0	0	0	0	0	0	0	0	2	2	0	0.111111111111111	0	RM_As_0022	RC_Helitron	no
rnd-1_family-182	Asue_scaffold4	7296957	7296958	0	0	0	0	0	0	0	0	0	0	1	0	0	1	0	0	0	0	0	0	0	0	0	0	0	0	0	0	0	0	0	0	0	2	2	0	0.111111111111111	0	RM_As_0184	RC_Helitron	no
rnd-4_family-51	Asue_scaffold4	7296990	7296991	0	0	0	0	0	0	0	0	0	0	1	0	0	1	0	0	0	0	0	0	0	0	0	0	0	0	0	0	0	0	0	0	0	2	2	0	0.111111111111111	0	RM_As_0548	RC_Helitron	no
rnd-6_family-12068	Asue_scaffold4	7304005	7304006	0	0	0	0	0	0	0	0	0	0	0	0	0	0	0	0	0	0	0	0	0	0	0	0	0	0	0	0	0	0	0	1	0	1	0	1	0	0.0666666666666667	RM_As_1002	RC_Helitron	no
rnd-4_family-682	Asue_scaffold4	7307267	7307268	0	0	0	0	0	0	0	0	0	1	0	0	0	0	0	0	1	0	0	0	0	0	0	0	0	0	0	0	0	0	0	0	0	2	2	0	0.111111111111111	0	RM_As_0570	RC_Helitron	no
rnd-6_family-9723	Asue_scaffold4	7325194	7325195	0	0	0	0	0	0	0	0	0	0	1	0	0	0	0	0	0	0	0	0	0	0	0	0	0	0	0	0	0	0	0	0	0	1	1	0	0.0555555555555556	0	RM_As_1003	Unknown	no
rnd-4_family-748	Asue_scaffold4	7341082	7341083	0	1	1	1	1	1	1	1	1	1	1	1	1	1	1	0	0	0	0	0	0	0	0	1	0	0	0	1	0	0	0	0	0	16	14	2	0.777777777777778	0.133333333333333	RM_As_0554	DNA_hAT	no
rnd-4_family-748	Asue_scaffold4	7341816	7341817	0	0	0	0	0	0	0	0	0	1	1	0	0	1	0	0	0	0	0	0	0	0	0	0	0	0	0	1	0	0	0	0	0	4	3	1	0.166666666666667	0.0666666666666667	RM_As_0554	DNA_hAT	no
rnd-1_family-289	Asue_scaffold4	7349998	7349999	0	0	0	0	0	0	0	0	0	0	0	0	0	0	0	0	0	0	0	0	0	0	0	0	0	0	0	0	0	0	0	1	0	1	0	1	0	0.0666666666666667	RM_As_0302	DNA_hAT	no
rnd-1_family-0	Asue_scaffold4	7361122	7361123	0	0	0	0	0	0	0	0	0	0	0	0	0	0	0	0	0	0	0	0	0	0	0	0	1	0	0	0	0	0	0	1	0	2	0	2	0	0.133333333333333	RM_As_0097	LINE	no
rnd-6_family-9360	Asue_scaffold4	7364360	7364361	0	0	0	0	0	0	0	0	0	0	0	0	0	0	0	0	0	0	0	0	0	0	0	0	0	0	0	0	0	0	1	0	0	1	0	1	0	0.0666666666666667	RM_As_1184	LTR	yes_fromAA
rnd-1_family-0	Asue_scaffold4	7368754	7368755	0	0	0	0	0	0	0	0	0	0	0	0	0	0	0	0	0	0	0	0	0	0	0	0	0	0	0	0	0	0	0	1	0	1	0	1	0	0.0666666666666667	RM_As_0097	LINE	no
rnd-1_family-90	Asue_scaffold4	7391860	7391861	0	0	0	0	1	0	0	0	0	0	0	1	0	0	0	0	0	0	0	0	0	0	0	0	0	0	0	0	0	0	0	0	0	2	2	0	0.111111111111111	0	RM_As_0009	DNA_MuDR	no
rnd-1_family-91	Asue_scaffold4	7430755	7430756	0	0	0	0	0	0	0	0	0	0	0	0	0	0	0	0	0	0	0	0	0	0	0	0	0	0	0	0	0	0	0	1	0	1	0	1	0	0.0666666666666667	RM_As_0067	DNA_EnSPM	no
rnd-1_family-14	Asue_scaffold4	7433152	7433153	0	0	0	0	0	0	0	0	0	0	0	0	0	0	0	0	0	0	0	0	0	0	0	0	0	0	0	0	0	0	0	1	0	1	0	1	0	0.0666666666666667	RM_As_0029	rRNA	no
rnd-5_family-3989	Asue_scaffold4	7436231	7436232	0	0	0	0	0	0	0	0	0	0	0	0	0	0	0	0	0	0	0	0	0	0	0	0	0	0	0	0	0	1	0	0	0	1	0	1	0	0.0666666666666667	RM_As_0753	Unknown	no
rnd-1_family-0	Asue_scaffold4	7450724	7450725	0	0	0	0	0	0	0	0	0	0	1	0	0	0	0	0	0	0	0	0	0	0	0	0	0	0	0	0	0	0	0	0	0	1	1	0	0.0555555555555556	0	RM_As_0097	LINE	no
rnd-1_family-22	Asue_scaffold4	7451626	7451627	0	0	0	0	0	0	0	0	0	0	0	0	0	0	0	0	0	0	0	0	1	0	0	0	0	0	0	0	0	0	0	0	0	1	0	1	0	0.0666666666666667	RM_As_0083	LTR_Copia	yes_fromAA
ATREP11A_gi_391224302_emb_FO203478	Asue_scaffold4	7452382	7452383	0	0	0	0	0	0	0	0	0	0	0	0	0	0	0	0	0	0	0	0	0	1	0	0	0	0	0	0	0	0	0	0	0	1	0	1	0	0.0666666666666667	RM_As_0551	RC_Helitron	no
rnd-6_family-11685	Asue_scaffold4	7454001	7454002	0	0	0	0	0	0	0	0	0	0	0	0	1	0	0	0	0	0	0	0	0	0	0	0	0	0	0	0	0	0	0	0	0	1	1	0	0.0555555555555556	0	RM_As_0972	Unknown	no
rnd-5_family-1013	Asue_scaffold4	7461937	7461938	0	0	0	0	0	0	0	0	0	0	0	0	0	0	0	0	0	0	0	0	0	0	0	0	0	0	0	0	0	0	0	1	0	1	0	1	0	0.0666666666666667	RM_As_0592	LTR_Gypsy	no
rnd-6_family-3967	Asue_scaffold4	7464306	7464307	0	0	0	0	0	0	0	0	0	0	1	0	0	0	0	0	0	0	0	0	0	0	0	0	0	0	0	0	0	0	0	0	0	1	1	0	0.0555555555555556	0	RM_As_1025	Unknown	no
rnd-4_family-320	Asue_scaffold4	7465927	7465928	0	0	0	0	0	0	0	0	0	0	0	0	0	0	0	0	0	0	0	0	0	0	0	0	0	0	0	0	0	1	0	0	0	1	0	1	0	0.0666666666666667	RM_As_0550	RC_Helitron	no
rnd-5_family-3286	Asue_scaffold4	7481735	7481736	0	0	0	0	0	0	0	0	0	0	1	0	0	0	0	0	0	0	0	0	0	0	0	0	0	0	0	0	0	1	0	0	0	2	1	1	0.0555555555555556	0.0666666666666667	RM_As_0591	Satellite	no
rnd-6_family-9360	Asue_scaffold4	7484336	7484337	0	0	0	0	0	0	0	0	0	0	0	0	0	0	0	0	0	0	0	0	0	0	1	0	0	0	0	0	0	0	0	0	1	1	0	2	0	0.133333333333333	RM_As_1184	LTR	yes_fromAA
rnd-1_family-6	Asue_scaffold4	7484479	7484480	1	0	0	0	0	1	0	0	0	0	0	0	0	0	0	0	0	0	1	1	1	1	1	1	1	1	1	1	0	1	1	1	0	15	2	13	0.111111111111111	0.866666666666667	RM_As_0055	RC_Helitron	no
rnd-1_family-6	Asue_scaffold4	7485238	7485239	0	1	0	0	0	1	0	0	0	0	0	0	0	0	0	0	0	0	0	0	0	0	0	0	0	0	0	0	0	0	0	0	0	2	2	0	0.111111111111111	0	RM_As_0055	RC_Helitron	no
rnd-5_family-3727	Asue_scaffold4	7486950	7486951	0	0	0	0	0	0	0	0	0	0	0	0	0	0	0	0	0	0	0	0	0	0	1	1	0	0	0	1	0	0	0	1	1	4	0	5	0	0.333333333333333	RM_As_0791	DNA_hAT	no
rnd-1_family-259	Asue_scaffold4	7486985	7486986	1	0	0	0	0	0	0	0	0	0	0	0	0	0	0	0	0	0	1	1	1	1	1	1	0	1	1	1	1	1	1	1	1	14	1	14	0.0555555555555556	0.933333333333333	RM_As_0258	DNA_hAT	no
rnd-1_family-197	Asue_scaffold4	7487050	7487051	1	1	0	0	0	0	0	0	0	0	0	0	0	0	0	0	0	0	1	1	1	1	1	1	1	1	1	1	1	1	1	1	1	16	2	15	0.111111111111111	1	RM_As_0194	DNA_hAT	no
rnd-1_family-1	Asue_scaffold4	7488160	7488161	0	0	0	0	0	0	0	0	0	0	1	0	0	0	0	0	0	0	0	0	0	0	0	0	0	0	0	0	0	0	0	0	0	1	1	0	0.0555555555555556	0	RM_As_0061	LINE	no
rnd-1_family-55	Asue_scaffold4	7496544	7496545	0	0	0	0	0	0	0	0	0	0	0	0	0	0	0	0	0	0	0	0	0	0	0	0	0	0	0	0	0	1	0	0	0	1	0	1	0	0.0666666666666667	RM_As_0101	LTR_Copia	no
rnd-6_family-25214	Asue_scaffold4	7500953	7500954	0	0	0	0	0	0	0	0	0	0	0	0	0	0	0	0	0	0	0	0	0	0	0	0	0	0	0	0	0	0	0	1	0	1	0	1	0	0.0666666666666667	RM_As_1091	RC_Helitron	no
rnd-6_family-11464	Asue_scaffold4	7513218	7513219	0	0	0	0	0	0	0	0	0	0	0	0	0	0	0	0	0	0	0	0	0	0	0	0	0	0	0	0	0	1	0	0	0	1	0	1	0	0.0666666666666667	RM_As_0943	Unknown	no
rnd-5_family-3989	Asue_scaffold4	7517763	7517764	1	1	1	1	1	1	1	1	1	1	1	1	1	1	1	1	0	1	1	1	1	1	1	1	1	1	1	1	1	1	1	1	1	31	17	15	0.944444444444444	1	RM_As_0753	Unknown	no
rnd-5_family-3989	Asue_scaffold4	7530581	7530582	1	1	1	1	1	1	1	1	1	1	1	1	1	1	1	1	1	1	1	1	1	1	1	1	1	1	1	1	1	1	1	1	1	32	18	15	1	1	RM_As_0753	Unknown	no
rnd-5_family-3453	Asue_scaffold4	7533945	7533946	1	0	0	0	1	0	1	1	1	1	1	1	1	1	1	1	0	0	1	1	1	1	1	1	1	1	1	1	1	1	1	1	1	26	12	15	0.666666666666667	1	RM_As_0694	Unknown	no
rnd-6_family-649	Asue_scaffold4	7550551	7550552	0	0	0	1	0	1	0	0	0	0	1	0	0	0	1	1	0	0	0	0	0	0	0	0	0	0	0	0	1	0	0	0	0	6	5	1	0.277777777777778	0.0666666666666667	RM_As_0932	Unknown	no
rnd-6_family-9970	Asue_scaffold4	7575431	7575432	1	1	1	1	1	1	1	1	1	1	1	1	1	1	1	1	1	1	1	1	1	1	1	1	1	1	1	1	1	1	1	1	1	32	18	15	1	1	RM_As_1086	DNA_MuDR	no
rnd-6_family-8382	Asue_scaffold4	7590362	7590363	0	0	0	0	0	0	0	0	0	0	0	0	0	0	0	0	0	0	0	0	0	0	0	0	0	0	0	0	0	1	0	0	0	1	0	1	0	0.0666666666666667	RM_As_1163	LTR_Gypsy	no
rnd-1_family-0	Asue_scaffold4	7593733	7593734	0	0	0	0	0	0	0	0	0	0	0	0	0	0	0	0	0	0	0	0	0	0	0	0	0	0	0	0	0	1	0	0	0	1	0	1	0	0.0666666666666667	RM_As_0097	LINE	no
rnd-5_family-560	Asue_scaffold4	7596002	7596003	1	1	1	1	1	1	1	1	1	1	1	1	1	1	1	1	1	1	1	1	1	1	1	1	1	1	1	1	1	1	1	1	1	32	18	15	1	1	RM_As_0604	RC_Helitron	no
rnd-4_family-51	Asue_scaffold4	7597269	7597270	1	0	0	0	0	0	0	0	0	0	0	0	0	0	0	0	0	0	1	1	0	0	1	1	0	1	0	1	0	1	1	1	1	10	1	10	0.0555555555555556	0.666666666666667	RM_As_0548	RC_Helitron	no
HELITRONY3	Asue_scaffold4	7597390	7597391	1	0	0	0	1	1	1	1	1	0	1	1	1	1	0	1	0	0	1	1	1	1	1	1	1	1	1	1	1	1	1	1	1	25	11	15	0.611111111111111	1	RM_As_0612	RC_Helitron	no
HELITRONY3	Asue_scaffold4	7597390	7597391	1	0	0	0	1	1	1	1	1	0	1	1	1	1	0	1	0	0	1	1	1	1	1	1	1	1	1	1	1	1	1	1	1	25	11	15	0.611111111111111	1	RM_As_0681	RC_Helitron	no
HELITRONY3	Asue_scaffold4	7597390	7597391	1	0	0	0	1	1	1	1	1	0	1	1	1	1	0	1	0	0	1	1	1	1	1	1	1	1	1	1	1	1	1	1	1	25	11	15	0.611111111111111	1	RM_As_0626	RC_Helitron	no
HELITRONY3	Asue_scaffold4	7597390	7597391	1	0	0	0	1	1	1	1	1	0	1	1	1	1	0	1	0	0	1	1	1	1	1	1	1	1	1	1	1	1	1	1	1	25	11	15	0.611111111111111	1	RM_As_1071	RC_Helitron	no
HELITRONY3	Asue_scaffold4	7597390	7597391	1	0	0	0	1	1	1	1	1	0	1	1	1	1	0	1	0	0	1	1	1	1	1	1	1	1	1	1	1	1	1	1	1	25	11	15	0.611111111111111	1	RM_As_0597	RC_Helitron	no
HELITRONY3	Asue_scaffold4	7597390	7597391	1	0	0	0	1	1	1	1	1	0	1	1	1	1	0	1	0	0	1	1	1	1	1	1	1	1	1	1	1	1	1	1	1	25	11	15	0.611111111111111	1	RM_As_0760	RC_Helitron	no
HELITRONY3	Asue_scaffold4	7597390	7597391	1	0	0	0	1	1	1	1	1	0	1	1	1	1	0	1	0	0	1	1	1	1	1	1	1	1	1	1	1	1	1	1	1	25	11	15	0.611111111111111	1	RM_As_0993	RC_Helitron	no
rnd-1_family-6	Asue_scaffold4	7598150	7598151	0	0	0	0	0	0	0	0	0	0	0	0	0	0	0	0	0	0	0	0	0	1	0	1	0	0	0	1	0	1	0	1	0	5	0	5	0	0.333333333333333	RM_As_0055	RC_Helitron	no
rnd-1_family-0	Asue_scaffold4	7609172	7609173	0	0	0	0	0	0	0	0	0	0	0	0	0	0	0	0	0	0	0	0	0	0	0	0	0	0	0	0	0	0	0	1	0	1	0	1	0	0.0666666666666667	RM_As_0097	LINE	no
rnd-1_family-206	Asue_scaffold4	7611145	7611146	0	0	0	0	0	0	0	1	0	0	0	0	0	0	0	0	0	0	0	0	0	0	0	0	0	0	0	0	0	0	0	0	0	1	1	0	0.0555555555555556	0	RM_As_0204	LINE	no
rnd-1_family-0	Asue_scaffold4	7614033	7614034	0	0	0	0	0	0	0	0	0	0	0	0	0	0	0	0	0	0	0	0	0	0	0	0	0	0	0	0	0	0	0	1	0	1	0	1	0	0.0666666666666667	RM_As_0097	LINE	no
rnd-1_family-14	Asue_scaffold4	7631569	7631570	0	0	0	0	0	0	0	0	0	0	0	0	0	0	0	0	0	0	0	0	0	0	0	0	0	0	0	0	0	1	0	0	0	1	0	1	0	0.0666666666666667	RM_As_0029	rRNA	no
rnd-5_family-3286	Asue_scaffold4	7638220	7638221	0	0	0	0	0	0	0	0	0	0	0	0	0	0	0	0	0	0	0	0	0	0	0	0	0	0	0	0	0	1	0	0	0	1	0	1	0	0.0666666666666667	RM_As_0591	Satellite	no
ATREP10A_HapA_Chr4_11357268_11388924	Asue_scaffold4	7640890	7640891	1	1	1	1	1	1	1	1	1	0	1	1	1	1	1	1	1	1	1	1	1	1	1	1	1	1	1	1	1	1	1	1	1	31	17	15	0.944444444444444	1	RM_As_0807	RC_Helitron	no
rnd-1_family-11	Asue_scaffold4	7657546	7657547	0	0	0	0	0	0	0	0	0	0	0	0	0	0	0	0	0	0	0	0	0	0	0	0	0	0	0	0	0	0	0	1	0	1	0	1	0	0.0666666666666667	RM_As_0087	rRNA	no
rnd-6_family-20	Asue_scaffold4	7666316	7666317	1	1	1	1	1	1	1	1	1	1	1	1	1	1	1	1	1	1	1	1	1	1	1	1	1	1	1	1	1	1	1	1	1	32	18	15	1	1	RM_As_0907	Unknown	no
rnd-5_family-2313	Asue_scaffold4	7676838	7676839	1	1	1	1	1	1	1	1	1	1	1	1	1	1	1	1	1	1	1	1	1	1	1	1	1	1	1	1	1	1	1	1	1	32	18	15	1	1	RM_As_0605	LTR_Gypsy	no
rnd-5_family-12601	Asue_scaffold4	7726217	7726218	1	1	1	1	1	1	1	1	1	1	1	1	1	1	1	1	1	1	1	1	1	1	1	1	1	1	1	1	1	1	1	1	1	32	18	15	1	1	RM_As_0771	Unknown	no
rnd-5_family-12601	Asue_scaffold4	7733068	7733069	1	1	1	1	1	1	1	1	1	1	1	1	1	1	1	1	1	1	1	1	1	1	1	1	1	1	1	1	1	1	1	1	1	32	18	15	1	1	RM_As_0771	Unknown	no
rnd-1_family-11	Asue_scaffold4	7739804	7739805	0	0	0	0	0	0	0	0	0	0	0	0	0	0	0	0	0	0	0	0	0	0	0	0	0	0	0	0	0	0	0	1	0	1	0	1	0	0.0666666666666667	RM_As_0087	rRNA	no
rnd-1_family-0	Asue_scaffold4	7741390	7741391	0	0	0	0	0	0	0	0	1	0	0	0	0	0	0	0	0	0	0	0	0	0	0	0	0	0	0	0	0	0	0	1	0	2	1	1	0.0555555555555556	0.0666666666666667	RM_As_0097	LINE	no
rnd-1_family-159	Asue_scaffold4	7742007	7742008	0	0	0	0	0	0	0	1	1	0	0	0	0	0	0	0	0	0	0	0	0	0	0	0	0	0	0	0	0	0	0	0	0	2	2	0	0.111111111111111	0	RM_As_0153	DNA_MuDR	no
rnd-4_family-18	Asue_scaffold4	7742081	7742082	0	0	0	0	0	0	0	0	0	0	0	0	0	0	0	0	0	0	0	0	0	0	0	0	0	0	0	1	1	0	0	0	0	2	0	2	0	0.133333333333333	RM_As_0541	RC_Helitron	no
rnd-1_family-143	Asue_scaffold4	7742976	7742977	0	0	0	0	0	0	0	0	0	0	0	0	0	0	0	0	0	0	0	0	0	0	0	0	0	1	0	0	0	0	0	0	0	1	0	1	0	0.0666666666666667	RM_As_0152	DNA_MuDR	no
rnd-5_family-3471	Asue_scaffold4	7753979	7753980	0	1	1	1	0	0	0	0	0	1	0	1	0	0	0	0	0	0	0	0	0	0	0	0	0	0	0	0	0	0	0	0	0	5	5	0	0.277777777777778	0	RM_As_0651	RC_Helitron	no
rnd-1_family-1	Asue_scaffold4	7762038	7762039	0	0	0	0	0	0	0	0	0	0	0	0	0	0	0	0	0	0	0	0	0	0	0	0	0	0	0	0	0	0	0	1	0	1	0	1	0	0.0666666666666667	RM_As_0061	LINE	no
rnd-1_family-50	Asue_scaffold4	7769222	7769223	0	0	0	0	0	0	0	0	0	0	0	0	0	0	0	0	0	0	0	0	0	0	0	0	0	0	0	0	0	0	0	1	0	1	0	1	0	0.0666666666666667	RM_As_0032	DNA	no
rnd-5_family-2569	Asue_scaffold4	7781538	7781539	0	1	0	1	0	0	1	0	0	0	0	0	0	0	0	0	0	0	0	0	0	0	0	0	0	0	0	0	0	0	0	0	0	3	3	0	0.166666666666667	0	RM_As_0682	LTR_Gypsy	no
rnd-1_family-14	Asue_scaffold4	7785257	7785258	0	0	0	0	0	0	0	0	0	0	0	0	0	0	0	0	0	0	0	0	0	1	0	0	0	0	0	0	0	0	0	0	0	1	0	1	0	0.0666666666666667	RM_As_0029	rRNA	no
rnd-6_family-5185	Asue_scaffold4	7808693	7808694	0	0	0	0	0	0	1	0	0	0	0	0	0	0	0	0	0	0	0	0	0	0	0	0	0	0	0	0	1	0	0	0	0	2	1	1	0.0555555555555556	0.0666666666666667	RM_As_1084	Unknown	no
rnd-5_family-1656	Asue_scaffold4	7814180	7814181	0	0	0	0	0	0	0	0	0	0	0	0	0	0	0	0	0	0	1	0	1	1	1	1	1	0	1	0	0	1	0	1	1	9	0	10	0	0.666666666666667	RM_As_0630	Unknown	yes_fromAA
rnd-5_family-9576	Asue_scaffold4	7816604	7816605	0	0	0	0	0	0	0	0	0	0	0	0	0	0	0	0	0	0	0	0	0	0	0	0	0	0	0	0	0	0	0	1	0	1	0	1	0	0.0666666666666667	RM_As_0610	LTR	yes_fromAA
rnd-5_family-8147	Asue_scaffold4	7820493	7820494	0	0	0	0	0	0	0	0	0	0	0	0	0	0	0	0	0	0	0	0	0	0	0	0	0	0	0	0	0	0	0	1	0	1	0	1	0	0.0666666666666667	RM_As_0751	LTR_Gypsy	no
rnd-4_family-554	Asue_scaffold4	7820947	7820948	0	1	1	1	1	1	1	0	0	1	1	0	0	1	0	0	0	0	0	0	0	0	0	0	0	0	0	0	0	0	0	0	0	9	9	0	0.5	0	RM_As_0578	SINE	no
rnd-5_family-590	Asue_scaffold4	7836995	7836996	1	1	1	1	1	0	0	1	1	0	1	0	0	1	0	0	0	0	1	1	1	1	1	1	1	1	1	1	1	1	1	1	1	23	9	15	0.5	1	RM_As_0769	DNA_MuDR	no
ATREP4	Asue_scaffold4	7838080	7838081	1	1	1	1	1	1	1	1	1	1	1	0	1	1	0	1	1	1	1	1	1	1	1	1	1	1	1	1	1	1	1	1	1	30	16	15	0.888888888888889	1	RM_As_1123	RC_Helitron	no
ATREP4	Asue_scaffold4	7838080	7838081	1	1	1	1	1	1	1	1	1	1	1	0	1	1	0	1	1	1	1	1	1	1	1	1	1	1	1	1	1	1	1	1	1	30	16	15	0.888888888888889	1	RM_As_1148	RC_Helitron	no
ATREP4	Asue_scaffold4	7838080	7838081	1	1	1	1	1	1	1	1	1	1	1	0	1	1	0	1	1	1	1	1	1	1	1	1	1	1	1	1	1	1	1	1	1	30	16	15	0.888888888888889	1	RM_As_1056	RC_Helitron	no
ATREP4	Asue_scaffold4	7838080	7838081	1	1	1	1	1	1	1	1	1	1	1	0	1	1	0	1	1	1	1	1	1	1	1	1	1	1	1	1	1	1	1	1	1	30	16	15	0.888888888888889	1	RM_As_1046	RC_Helitron	no
rnd-1_family-53	Asue_scaffold4	7844672	7844673	0	0	0	0	0	0	0	0	0	1	0	0	0	0	0	0	0	0	0	0	0	0	0	0	0	0	0	0	0	0	0	0	0	1	1	0	0.0555555555555556	0	RM_As_0003	LTR_Copia	no
rnd-6_family-4297	Asue_scaffold4	7866838	7866839	0	0	0	0	0	0	0	0	0	0	0	0	0	0	0	0	0	0	0	0	0	0	0	0	0	0	0	0	0	0	0	1	0	1	0	1	0	0.0666666666666667	RM_As_1092	LTR_Gypsy	no
rnd-1_family-490	Asue_scaffold4	7875479	7875480	0	0	0	0	0	0	0	0	0	0	0	0	0	0	0	0	0	0	0	0	0	0	0	0	0	0	0	0	0	0	0	1	0	1	0	1	0	0.0666666666666667	RM_As_0490	Unknown	no
rnd-1_family-6	Asue_scaffold4	7902737	7902738	0	0	0	0	0	1	1	0	0	0	0	0	0	0	0	1	0	0	1	1	1	1	1	1	1	1	1	1	0	1	1	0	0	15	3	12	0.166666666666667	0.8	RM_As_0055	RC_Helitron	no
rnd-1_family-154	Asue_scaffold4	7912644	7912645	0	0	0	0	0	0	0	0	0	0	0	0	0	0	0	0	0	0	0	0	0	0	0	0	0	0	0	0	0	0	0	1	0	1	0	1	0	0.0666666666666667	RM_As_0148	DNA_hAT-Ac	no
rnd-4_family-51	Asue_scaffold4	7914010	7914011	0	0	0	0	0	1	1	0	0	0	0	0	0	0	0	0	0	0	0	0	0	0	0	0	0	0	0	0	0	0	0	0	0	2	2	0	0.111111111111111	0	RM_As_0548	RC_Helitron	no
rnd-1_family-182	Asue_scaffold4	7914035	7914036	0	0	0	0	0	1	1	0	0	0	0	1	0	0	0	0	0	0	0	0	0	0	0	0	0	0	0	0	0	0	0	0	0	3	3	0	0.166666666666667	0	RM_As_0184	RC_Helitron	no
rnd-1_family-32	Asue_scaffold4	7914090	7914091	0	0	0	0	0	1	1	0	0	0	0	1	0	0	0	0	0	0	0	0	0	0	0	0	0	0	0	0	0	0	0	0	0	3	3	0	0.166666666666667	0	RM_As_0022	RC_Helitron	no
rnd-4_family-682	Asue_scaffold4	7916542	7916543	1	1	1	1	1	1	1	1	1	1	1	1	1	1	1	1	1	1	1	1	1	1	1	1	1	1	1	1	1	1	1	1	1	32	18	15	1	1	RM_As_0570	RC_Helitron	no
rnd-4_family-1119	Asue_scaffold4	7923351	7923352	0	0	0	0	0	0	0	0	0	0	0	0	0	0	0	0	0	0	0	0	0	0	0	0	0	0	0	1	1	0	0	0	0	2	0	2	0	0.133333333333333	RM_As_0588	SINE	no
rnd-5_family-1013	Asue_scaffold4	7928788	7928789	0	0	0	0	0	0	0	0	0	0	0	0	0	0	0	0	0	0	0	0	0	0	0	0	0	0	0	0	0	1	0	0	0	1	0	1	0	0.0666666666666667	RM_As_0592	LTR_Gypsy	no
rnd-4_family-668	Asue_scaffold4	7931756	7931757	0	0	0	0	0	0	0	0	0	0	0	0	0	0	0	0	0	0	0	0	0	0	0	1	0	0	0	0	0	0	0	0	0	1	0	1	0	0.0666666666666667	RM_As_0536	Unknown	no
rnd-1_family-153	Asue_scaffold4	7936644	7936645	0	0	0	0	1	0	0	0	0	0	0	0	0	0	0	0	0	0	0	0	0	0	0	0	0	0	0	0	0	0	0	0	0	1	1	0	0.0555555555555556	0	RM_As_0147	RC_Helitron	no
rnd-5_family-1517	Asue_scaffold4	7940365	7940366	0	0	0	0	0	0	0	0	0	0	0	0	0	0	0	0	0	0	0	0	0	0	0	0	0	0	0	0	0	1	0	0	0	1	0	1	0	0.0666666666666667	RM_As_0653	LTR_Copia	yes_fromAA
rnd-6_family-4942	Asue_scaffold4	7944427	7944428	1	1	1	1	1	1	1	1	1	0	0	1	0	0	0	0	1	0	1	1	1	1	1	1	1	1	1	1	1	1	1	1	1	25	11	15	0.611111111111111	1	RM_As_0938	DNA_Mariner	no
rnd-1_family-0	Asue_scaffold4	7965261	7965262	0	0	0	0	0	0	0	0	0	0	1	0	0	0	0	0	0	0	0	0	0	0	0	0	0	0	0	0	0	0	0	0	0	1	1	0	0.0555555555555556	0	RM_As_0097	LINE	no
rnd-5_family-9576	Asue_scaffold4	7967046	7967047	0	0	0	0	0	0	0	0	0	0	0	0	0	0	0	0	0	0	0	0	0	0	0	0	0	0	0	0	0	0	1	0	0	1	0	1	0	0.0666666666666667	RM_As_0610	LTR	yes_fromAA
rnd-1_family-14	Asue_scaffold4	7969468	7969469	0	0	0	0	0	0	0	0	0	0	0	0	0	0	0	0	0	0	0	0	0	0	0	0	0	0	0	0	0	0	0	1	0	1	0	1	0	0.0666666666666667	RM_As_0029	rRNA	no
rnd-1_family-350	Asue_scaffold4	7970204	7970205	0	0	0	0	0	0	0	0	0	0	0	0	0	0	0	0	1	0	0	0	0	0	1	0	0	0	0	0	0	1	0	0	0	3	1	2	0.0555555555555556	0.133333333333333	RM_As_0347	Simple_repeat	no
rnd-6_family-11464	Asue_scaffold4	7970250	7970251	0	0	0	0	0	0	0	0	0	0	0	0	0	0	0	0	0	0	0	0	0	0	0	0	0	0	0	0	0	0	0	1	0	1	0	1	0	0.0666666666666667	RM_As_0943	Unknown	no
rnd-1_family-209	Asue_scaffold4	7971521	7971522	0	0	0	0	0	0	0	0	0	0	0	1	0	0	0	0	0	0	0	0	0	0	0	0	0	0	0	0	0	0	0	0	0	1	1	0	0.0555555555555556	0	RM_As_0207	RC_Helitron	no
rnd-6_family-20	Asue_scaffold4	7971793	7971794	0	0	0	0	0	0	0	0	0	0	0	1	0	0	0	0	0	0	0	0	0	0	0	0	0	0	0	0	0	0	0	0	0	1	1	0	0.0555555555555556	0	RM_As_0907	Unknown	no
rnd-1_family-14	Asue_scaffold4	7977903	7977904	0	0	0	0	0	0	0	1	0	0	0	0	0	0	0	0	0	0	0	0	0	0	0	0	0	0	0	0	0	0	0	0	0	1	1	0	0.0555555555555556	0	RM_As_0029	rRNA	no
rnd-1_family-6	Asue_scaffold4	7985021	7985022	0	0	0	0	0	0	0	0	0	0	0	0	0	0	0	0	0	0	1	1	1	1	0	1	1	1	1	0	1	1	1	1	0	12	0	12	0	0.8	RM_As_0055	RC_Helitron	no
rnd-6_family-452	Asue_scaffold4	7993965	7993966	0	0	0	0	0	0	0	0	0	0	0	0	0	0	0	0	0	0	0	0	0	0	1	0	0	0	0	0	0	0	0	0	0	1	0	1	0	0.0666666666666667	RM_As_0918	LTR_Gypsy	no
rnd-1_family-0	Asue_scaffold4	7996775	7996776	0	0	0	0	0	0	0	0	0	0	0	0	0	0	0	0	0	0	0	0	0	0	0	0	0	0	0	0	0	0	0	1	0	1	0	1	0	0.0666666666666667	RM_As_0097	LINE	no
rnd-6_family-4942	Asue_scaffold4	7997202	7997203	1	1	1	1	0	1	1	0	1	1	0	1	0	0	0	0	0	0	1	1	1	1	1	1	1	1	1	1	1	1	1	1	1	23	9	15	0.5	1	RM_As_0938	DNA_Mariner	no
rnd-4_family-51	Asue_scaffold4	8002980	8002981	1	1	1	1	0	0	0	0	0	0	0	0	0	0	0	0	0	0	0	0	0	0	0	0	0	0	0	0	0	0	0	0	0	4	4	0	0.222222222222222	0	RM_As_0548	RC_Helitron	no
rnd-4_family-51	Asue_scaffold4	8003871	8003872	1	1	1	1	0	0	0	0	0	0	0	0	0	0	0	0	0	0	0	0	0	0	0	0	0	0	0	0	0	0	0	0	0	4	4	0	0.222222222222222	0	RM_As_0548	RC_Helitron	no
rnd-1_family-182	Asue_scaffold4	8003943	8003944	1	1	1	1	0	0	0	0	0	0	0	0	0	0	0	0	0	0	0	0	0	0	0	0	0	0	0	0	0	0	0	0	0	4	4	0	0.222222222222222	0	RM_As_0184	RC_Helitron	no
rnd-6_family-4564	Asue_scaffold4	8005703	8005704	0	0	0	0	0	0	0	1	0	0	0	0	0	0	0	0	0	0	1	1	1	1	1	1	1	1	1	1	1	1	1	1	1	15	1	15	0.0555555555555556	1	RM_As_0902	Unknown	no
rnd-1_family-379	Asue_scaffold4	8019042	8019043	0	0	0	0	0	0	0	0	0	0	0	0	0	0	0	0	0	0	0	0	0	0	0	0	0	0	0	0	0	0	0	1	0	1	0	1	0	0.0666666666666667	RM_As_0377	Unknown	no
rnd-5_family-504	Asue_scaffold4	8021596	8021597	1	1	1	1	0	0	0	0	0	0	0	0	0	0	0	0	0	0	0	0	0	0	0	0	0	0	0	0	0	0	0	0	0	4	4	0	0.222222222222222	0	RM_As_0623	RC_Helitron	no
rnd-1_family-141	Asue_scaffold4	8021719	8021720	1	1	1	1	0	1	1	0	1	0	1	0	1	1	0	1	0	0	1	0	1	0	0	1	1	0	1	0	0	1	0	1	1	18	11	8	0.611111111111111	0.533333333333333	RM_As_0134	RC_Helitron	no
rnd-5_family-4044	Asue_scaffold4	8022078	8022079	1	1	1	1	0	1	1	0	1	0	0	0	0	0	0	0	0	0	1	0	1	0	0	1	1	0	1	0	0	1	0	1	1	14	7	8	0.388888888888889	0.533333333333333	RM_As_0675	RC_Helitron	no
rnd-4_family-51	Asue_scaffold4	8022568	8022569	0	0	0	0	0	0	0	1	0	0	0	0	0	0	0	0	0	0	0	0	0	0	0	0	0	0	0	0	0	0	0	0	0	1	1	0	0.0555555555555556	0	RM_As_0548	RC_Helitron	no
rnd-1_family-182	Asue_scaffold4	8022587	8022588	0	0	0	0	0	0	0	1	0	0	0	0	0	0	0	0	0	0	0	0	0	0	0	0	0	0	0	0	0	0	0	0	0	1	1	0	0.0555555555555556	0	RM_As_0184	RC_Helitron	no
rnd-1_family-32	Asue_scaffold4	8022642	8022643	0	0	0	0	0	0	0	1	0	0	0	0	0	0	0	0	0	0	0	0	0	0	0	0	0	0	0	0	0	0	0	0	0	1	1	0	0.0555555555555556	0	RM_As_0022	RC_Helitron	no
rnd-1_family-488	Asue_scaffold4	8026636	8026637	0	0	0	0	0	0	0	0	0	0	0	0	0	0	0	0	0	0	1	0	1	0	1	1	1	0	1	0	0	1	0	1	1	8	0	9	0	0.6	RM_As_0488	LTR_Copia	no
rnd-1_family-109	Asue_scaffold4	8026745	8026746	0	0	0	0	0	0	0	0	0	0	0	0	0	0	0	0	0	0	1	0	1	0	0	1	1	0	1	0	0	1	0	1	1	7	0	8	0	0.533333333333333	RM_As_0086	LTR	yes_fromAA
rnd-6_family-1121	Asue_scaffold4	8028530	8028531	0	0	0	0	0	0	0	0	0	1	0	0	0	0	0	0	0	0	0	1	0	1	1	0	0	1	0	1	1	0	1	0	0	8	1	7	0.0555555555555556	0.466666666666667	RM_As_1126	Unknown	no
rnd-6_family-1599	Asue_scaffold4	8029674	8029675	0	0	0	0	0	0	0	0	0	0	0	0	0	0	0	0	0	0	0	0	0	1	1	0	0	0	0	0	0	0	0	0	0	2	0	2	0	0.133333333333333	RM_As_0874	LINE	no
HELITRONY3_gi_312162740_gb_HQ379629	Asue_scaffold4	8032520	8032521	0	0	0	0	0	0	0	0	0	0	0	0	0	0	0	0	0	0	1	1	1	1	1	1	0	0	1	0	0	1	1	1	1	10	0	11	0	0.733333333333333	RM_As_0157	RC_Helitron	no
HELITRONY3_gi_312162740_gb_HQ379629	Asue_scaffold4	8032520	8032521	0	0	0	0	0	0	0	0	0	0	0	0	0	0	0	0	0	0	1	1	1	1	1	1	0	0	1	0	0	1	1	1	1	10	0	11	0	0.733333333333333	RM_As_0209	RC_Helitron	no
rnd-1_family-295	Asue_scaffold4	8033649	8033650	1	1	1	1	0	1	1	1	1	0	1	0	1	1	1	1	1	0	1	0	1	0	0	1	1	0	1	0	0	1	0	1	1	21	14	8	0.777777777777778	0.533333333333333	RM_As_0293	DNA_hAT	no
rnd-4_family-682	Asue_scaffold4	8050350	8050351	0	0	0	0	0	0	0	0	0	0	0	0	0	0	0	0	0	0	0	0	0	0	0	0	0	0	0	0	0	0	0	1	0	1	0	1	0	0.0666666666666667	RM_As_0570	RC_Helitron	no
rnd-1_family-0	Asue_scaffold4	8053022	8053023	0	0	0	0	0	0	0	0	0	0	0	0	0	0	0	0	0	0	0	0	0	0	0	0	0	0	0	0	0	0	0	1	0	1	0	1	0	0.0666666666666667	RM_As_0097	LINE	no
rnd-1_family-295	Asue_scaffold4	8062810	8062811	1	1	1	1	1	1	1	1	1	1	1	1	1	1	0	1	1	1	1	1	1	1	1	1	1	1	1	1	1	1	1	1	1	31	17	15	0.944444444444444	1	RM_As_0293	DNA_hAT	no
rnd-1_family-14	Asue_scaffold4	8082650	8082651	0	0	0	0	0	0	0	0	0	0	1	0	0	0	0	0	0	0	0	0	0	0	0	0	0	0	0	0	0	0	1	0	0	2	1	1	0.0555555555555556	0.0666666666666667	RM_As_0029	rRNA	no
rnd-5_family-6359	Asue_scaffold4	8083473	8083474	0	0	0	0	0	0	0	0	0	0	0	0	0	0	0	0	0	0	0	0	0	0	0	0	0	0	0	0	0	0	0	1	0	1	0	1	0	0.0666666666666667	RM_As_0814	Unknown	no
rnd-6_family-11685	Asue_scaffold4	8086120	8086121	0	0	0	0	0	0	0	0	0	0	1	0	0	0	0	0	0	0	0	0	0	0	0	0	0	0	0	0	0	0	0	0	0	1	1	0	0.0555555555555556	0	RM_As_0972	Unknown	no
rnd-5_family-3286	Asue_scaffold4	8087821	8087822	0	0	0	0	0	0	0	0	0	0	0	0	0	0	0	0	0	0	0	0	0	0	0	0	0	0	0	0	0	1	0	0	0	1	0	1	0	0.0666666666666667	RM_As_0591	Satellite	no
rnd-1_family-153	Asue_scaffold4	8099830	8099831	0	0	0	0	1	1	0	1	0	0	0	0	0	0	0	0	0	0	0	1	0	0	0	0	0	0	0	0	0	0	1	0	0	5	3	2	0.166666666666667	0.133333333333333	RM_As_0147	RC_Helitron	no
rnd-4_family-4079	Asue_scaffold4	8099833	8099834	0	0	0	0	1	1	0	1	0	0	0	0	0	0	0	1	0	0	0	1	0	0	0	0	0	1	0	0	0	0	1	0	0	7	4	3	0.222222222222222	0.2	RM_As_0566	RC_Helitron	no
rnd-5_family-504	Asue_scaffold4	8099861	8099862	0	0	0	0	0	1	0	1	1	0	1	1	1	1	1	1	0	0	0	0	0	0	0	0	0	1	1	0	1	0	0	0	0	12	9	3	0.5	0.2	RM_As_0623	RC_Helitron	no
rnd-4_family-41	Asue_scaffold4	8099955	8099956	1	1	1	1	0	1	1	0	1	0	0	0	1	0	0	0	0	0	0	0	0	0	0	0	0	0	0	0	0	0	0	0	0	8	8	0	0.444444444444444	0	RM_As_0533	RC_Helitron	no
rnd-1_family-435	Asue_scaffold4	8100084	8100085	0	0	0	0	1	1	0	0	0	1	0	0	0	0	1	0	1	1	1	0	1	0	0	1	1	0	1	0	0	1	0	1	1	13	6	8	0.333333333333333	0.533333333333333	RM_As_0433	DNA_MuDR	no
rnd-5_family-5240	Asue_scaffold4	8146432	8146433	0	0	0	0	0	0	0	0	0	0	0	0	0	0	0	0	0	0	0	0	0	0	0	0	0	0	0	0	0	0	0	1	0	1	0	1	0	0.0666666666666667	RM_As_0628	LTR_Gypsy	no
rnd-1_family-6	Asue_scaffold4	8146933	8146934	0	0	0	0	0	1	0	0	0	0	0	0	0	0	0	0	0	0	1	0	1	0	0	1	1	0	1	0	0	1	0	1	0	8	1	7	0.0555555555555556	0.466666666666667	RM_As_0055	RC_Helitron	no
rnd-5_family-3286	Asue_scaffold4	8155957	8155958	0	0	0	0	0	0	0	0	0	0	1	0	0	0	0	0	0	0	0	0	0	0	0	0	0	0	0	0	0	0	0	0	0	1	1	0	0.0555555555555556	0	RM_As_0591	Satellite	no
rnd-1_family-14	Asue_scaffold4	8159327	8159328	0	0	0	0	0	0	0	0	0	0	1	0	0	0	0	0	0	0	0	0	0	0	0	0	0	0	0	0	0	0	0	0	0	1	1	0	0.0555555555555556	0	RM_As_0029	rRNA	no
rnd-5_family-3389	Asue_scaffold4	8161117	8161118	0	0	0	0	0	1	0	0	0	0	1	0	0	0	0	1	0	0	1	0	1	1	1	1	0	1	1	1	1	1	1	1	1	15	3	13	0.166666666666667	0.866666666666667	RM_As_0654	DNA_Pogo	no
rnd-6_family-9360	Asue_scaffold4	8161378	8161379	0	0	0	0	0	0	0	0	0	0	0	0	0	0	0	0	0	0	0	0	0	0	0	0	0	0	0	0	0	0	1	0	0	1	0	1	0	0.0666666666666667	RM_As_1184	LTR	yes_fromAA
rnd-1_family-14	Asue_scaffold4	8180990	8180991	0	0	0	0	0	0	0	0	0	0	1	0	0	0	0	0	0	0	0	0	0	0	0	0	0	0	0	0	0	0	0	0	0	1	1	0	0.0555555555555556	0	RM_As_0029	rRNA	no
rnd-4_family-668	Asue_scaffold4	8188821	8188822	0	0	0	0	0	0	0	0	0	0	0	0	0	0	0	0	0	0	0	0	0	0	0	0	0	0	0	0	0	1	0	0	0	1	0	1	0	0.0666666666666667	RM_As_0536	Unknown	no
rnd-6_family-1299	Asue_scaffold4	8193539	8193540	0	0	0	0	0	0	0	0	0	0	0	0	1	0	1	0	0	0	0	1	0	0	0	0	0	0	0	0	0	0	0	0	0	3	2	1	0.111111111111111	0.0666666666666667	RM_As_1060	LINE	no
rnd-5_family-388	Asue_scaffold4	8193700	8193701	0	0	0	0	0	0	0	0	0	0	0	0	0	0	0	0	0	0	0	1	0	0	1	0	0	0	0	0	0	0	0	0	0	2	0	2	0	0.133333333333333	RM_As_0633	RC_Helitron	no
rnd-6_family-5687	Asue_scaffold4	8199519	8199520	0	0	0	0	0	0	0	0	0	0	0	0	0	0	0	0	0	0	0	0	0	0	0	0	0	0	0	0	0	0	0	1	0	1	0	1	0	0.0666666666666667	RM_As_0862	LTR_Gypsy	no
rnd-1_family-0	Asue_scaffold4	8218549	8218550	0	0	0	0	0	0	0	0	0	0	0	0	0	0	0	0	0	0	0	0	0	0	0	0	0	0	0	0	0	0	0	1	0	1	0	1	0	0.0666666666666667	RM_As_0097	LINE	no
rnd-5_family-1135	Asue_scaffold4	8221879	8221880	0	0	0	0	0	0	0	0	0	0	0	0	0	0	0	0	0	0	0	0	0	0	0	0	0	0	0	0	0	0	0	1	0	1	0	1	0	0.0666666666666667	RM_As_0594	RC_Helitron	no
rnd-5_family-3286	Asue_scaffold4	8232765	8232766	0	0	0	0	0	0	0	0	0	0	0	0	0	0	0	0	0	0	0	0	0	0	0	0	0	0	0	0	0	1	0	0	0	1	0	1	0	0.0666666666666667	RM_As_0591	Satellite	no
rnd-1_family-14	Asue_scaffold4	8248513	8248514	0	0	0	0	0	0	0	0	0	0	0	0	0	0	0	0	0	0	0	0	0	0	0	0	0	0	0	0	0	0	0	1	0	1	0	1	0	0.0666666666666667	RM_As_0029	rRNA	no
HELITRONY3	Asue_scaffold4	8259837	8259838	0	0	0	0	0	0	0	0	0	0	1	0	0	0	0	0	0	0	0	0	0	0	0	0	0	0	0	0	0	0	0	0	0	1	1	0	0.0555555555555556	0	RM_As_0612	RC_Helitron	no
HELITRONY3	Asue_scaffold4	8259837	8259838	0	0	0	0	0	0	0	0	0	0	1	0	0	0	0	0	0	0	0	0	0	0	0	0	0	0	0	0	0	0	0	0	0	1	1	0	0.0555555555555556	0	RM_As_0681	RC_Helitron	no
HELITRONY3	Asue_scaffold4	8259837	8259838	0	0	0	0	0	0	0	0	0	0	1	0	0	0	0	0	0	0	0	0	0	0	0	0	0	0	0	0	0	0	0	0	0	1	1	0	0.0555555555555556	0	RM_As_0626	RC_Helitron	no
HELITRONY3	Asue_scaffold4	8259837	8259838	0	0	0	0	0	0	0	0	0	0	1	0	0	0	0	0	0	0	0	0	0	0	0	0	0	0	0	0	0	0	0	0	0	1	1	0	0.0555555555555556	0	RM_As_1071	RC_Helitron	no
HELITRONY3	Asue_scaffold4	8259837	8259838	0	0	0	0	0	0	0	0	0	0	1	0	0	0	0	0	0	0	0	0	0	0	0	0	0	0	0	0	0	0	0	0	0	1	1	0	0.0555555555555556	0	RM_As_0597	RC_Helitron	no
HELITRONY3	Asue_scaffold4	8259837	8259838	0	0	0	0	0	0	0	0	0	0	1	0	0	0	0	0	0	0	0	0	0	0	0	0	0	0	0	0	0	0	0	0	0	1	1	0	0.0555555555555556	0	RM_As_0760	RC_Helitron	no
HELITRONY3	Asue_scaffold4	8259837	8259838	0	0	0	0	0	0	0	0	0	0	1	0	0	0	0	0	0	0	0	0	0	0	0	0	0	0	0	0	0	0	0	0	0	1	1	0	0.0555555555555556	0	RM_As_0993	RC_Helitron	no
rnd-6_family-4297	Asue_scaffold4	8278796	8278797	0	0	0	0	0	0	0	0	0	0	0	0	0	0	0	0	0	0	0	0	0	0	0	0	0	0	0	0	0	0	0	1	0	1	0	1	0	0.0666666666666667	RM_As_1092	LTR_Gypsy	no
rnd-1_family-6	Asue_scaffold4	8290192	8290193	0	0	0	0	0	1	0	0	0	0	1	0	0	0	0	0	0	0	1	1	1	0	1	1	1	0	1	0	0	1	1	1	0	12	2	10	0.111111111111111	0.666666666666667	RM_As_0055	RC_Helitron	no
rnd-1_family-120	Asue_scaffold4	8292198	8292199	0	0	0	0	0	0	0	0	0	1	0	1	0	0	0	0	0	0	0	0	0	0	0	0	0	0	0	1	0	0	0	0	0	3	2	1	0.111111111111111	0.0666666666666667	RM_As_0115	SINE	no
rnd-1_family-6	Asue_scaffold4	8293592	8293593	0	0	0	0	0	0	0	0	0	0	0	0	0	0	0	0	0	0	0	0	0	0	1	0	0	1	0	0	1	0	1	0	0	4	0	4	0	0.266666666666667	RM_As_0055	RC_Helitron	no
rnd-1_family-4	Asue_scaffold4	8310624	8310625	0	0	0	0	0	0	0	0	0	0	0	0	0	0	0	0	0	0	0	0	0	0	0	0	0	0	0	1	0	0	0	0	0	1	0	1	0	0.0666666666666667	RM_As_0065	LINE	no
rnd-1_family-2	Asue_scaffold4	8313257	8313258	0	0	0	0	0	0	0	0	0	0	0	0	0	0	0	0	0	0	0	0	0	1	0	0	0	0	0	0	0	1	0	0	0	2	0	2	0	0.133333333333333	RM_As_0005	LTR	yes_fromAA
rnd-1_family-141	Asue_scaffold4	8320175	8320176	0	0	0	0	0	0	0	0	0	0	0	0	0	0	0	0	0	1	0	0	0	0	0	0	0	0	0	0	0	0	0	0	0	1	1	0	0.0555555555555556	0	RM_As_0134	RC_Helitron	no
rnd-4_family-1473	Asue_scaffold4	8320195	8320196	0	0	0	0	0	0	0	0	0	0	0	0	0	0	0	0	0	1	0	0	0	0	0	0	0	0	0	0	0	0	0	0	0	1	1	0	0.0555555555555556	0	RM_As_0556	RC_Helitron	no
rnd-1_family-182	Asue_scaffold4	8320717	8320718	0	0	0	0	1	1	1	0	1	0	1	0	1	1	0	1	1	1	1	0	1	0	0	1	1	0	1	1	0	1	0	1	1	18	10	9	0.555555555555556	0.6	RM_As_0184	RC_Helitron	no
rnd-4_family-51	Asue_scaffold4	8322751	8322752	0	0	0	0	1	1	1	0	1	1	1	0	1	1	1	1	1	1	1	0	1	0	0	1	1	0	1	1	0	1	0	1	1	20	12	9	0.666666666666667	0.6	RM_As_0548	RC_Helitron	no
rnd-5_family-3286	Asue_scaffold4	8325432	8325433	0	0	0	0	0	0	0	0	0	0	0	0	0	0	0	0	0	0	0	0	0	0	0	0	0	0	0	0	0	1	0	1	0	2	0	2	0	0.133333333333333	RM_As_0591	Satellite	no
rnd-1_family-14	Asue_scaffold4	8335162	8335163	0	0	0	0	0	0	0	0	0	0	1	0	0	0	0	0	0	0	0	0	0	0	0	0	0	0	0	0	0	0	1	0	0	2	1	1	0.0555555555555556	0.0666666666666667	RM_As_0029	rRNA	no
rnd-6_family-5598	Asue_scaffold4	8337639	8337640	1	0	0	0	1	1	0	0	0	0	0	0	0	0	0	0	0	0	0	1	0	1	1	0	0	1	0	1	1	0	1	0	0	10	3	7	0.166666666666667	0.466666666666667	RM_As_0864	LTR_Copia	no
rnd-5_family-292	Asue_scaffold4	8342013	8342014	0	0	0	0	0	0	0	0	0	0	0	0	0	0	0	0	0	0	0	0	0	0	0	0	0	0	0	0	0	0	0	1	0	1	0	1	0	0.0666666666666667	RM_As_0818	LTR_Copia	no
rnd-4_family-560	Asue_scaffold4	8358726	8358727	0	0	0	0	1	1	1	0	0	0	0	0	1	0	0	0	0	0	0	0	0	0	0	0	0	0	0	0	0	0	0	0	0	4	4	0	0.222222222222222	0	RM_As_0559	RC_Helitron	no
rnd-5_family-6275	Asue_scaffold4	8358740	8358741	0	0	0	0	1	1	1	0	1	0	1	0	1	1	1	1	0	0	0	0	0	0	0	0	0	0	0	0	0	0	0	0	0	9	9	0	0.5	0	RM_As_0800	RC_Helitron	no
rnd-1_family-1	Asue_scaffold4	8360479	8360480	0	0	0	0	0	0	0	0	0	0	0	0	0	0	0	0	0	0	0	0	0	0	0	0	0	0	0	0	0	1	0	0	0	1	0	1	0	0.0666666666666667	RM_As_0061	LINE	no
rnd-5_family-388	Asue_scaffold4	8369996	8369997	0	0	0	0	0	0	0	0	0	0	0	1	0	0	0	0	0	0	0	0	0	0	0	0	0	0	0	0	0	0	0	0	0	1	1	0	0.0555555555555556	0	RM_As_0633	RC_Helitron	no
rnd-1_family-14	Asue_scaffold4	8376024	8376025	0	0	0	0	0	0	0	0	0	0	0	0	0	0	0	0	0	0	0	0	0	0	0	0	0	0	0	0	0	0	0	1	0	1	0	1	0	0.0666666666666667	RM_As_0029	rRNA	no
rnd-1_family-11	Asue_scaffold4	8383495	8383496	0	0	0	0	0	0	0	0	0	0	0	0	0	0	0	0	0	0	0	0	0	0	0	0	0	0	0	0	0	0	0	1	0	1	0	1	0	0.0666666666666667	RM_As_0087	rRNA	no
rnd-5_family-8626	Asue_scaffold4	8393382	8393383	0	0	0	0	0	0	0	0	0	0	0	0	0	0	0	0	0	0	0	0	0	0	0	0	0	0	0	0	0	0	0	1	0	1	0	1	0	0.0666666666666667	RM_As_0773	RC_Helitron	no
rnd-4_family-1300	Asue_scaffold4	8408623	8408624	0	0	0	0	0	0	0	0	0	0	0	0	0	0	0	0	0	0	0	0	0	0	0	0	0	0	0	0	0	0	0	1	0	1	0	1	0	0.0666666666666667	RM_As_0577	LTR_Gypsy	no
rnd-6_family-12068	Asue_scaffold4	8416332	8416333	0	0	0	0	0	0	0	0	0	0	0	0	0	0	1	0	0	0	0	0	0	0	0	0	0	0	0	0	0	0	0	0	0	1	1	0	0.0555555555555556	0	RM_As_1002	RC_Helitron	no
rnd-6_family-17530	Asue_scaffold4	8444089	8444090	0	0	0	0	0	1	0	0	0	1	0	0	0	0	0	0	0	0	1	1	1	1	1	1	0	1	1	1	0	1	1	1	1	14	2	13	0.111111111111111	0.866666666666667	RM_As_1221	DNA_MuDR	no
rnd-6_family-442	Asue_scaffold4	8446045	8446046	1	1	1	1	1	1	1	1	1	1	1	1	1	1	1	1	1	1	1	1	1	1	1	1	1	1	1	1	1	1	1	1	1	32	18	15	1	1	RM_As_1224	DNA_Harbinger	no
rnd-1_family-402	Asue_scaffold4	8448755	8448756	0	0	0	0	0	0	0	0	0	0	0	0	0	0	0	0	0	0	0	0	1	1	1	0	0	0	0	0	0	0	0	0	0	3	0	3	0	0.2	RM_As_0398	Unknown	no
rnd-1_family-265	Asue_scaffold4	8448860	8448861	0	0	0	0	0	0	0	0	0	0	0	0	0	0	0	0	0	0	0	0	0	1	1	0	0	0	0	0	0	0	0	0	0	2	0	2	0	0.133333333333333	RM_As_0263	RC_Helitron	no
HELITRONY3	Asue_scaffold4	8455476	8455477	0	0	0	0	0	0	0	0	0	0	0	0	0	0	0	0	0	0	0	0	0	0	0	1	0	0	0	0	0	0	0	0	0	1	0	1	0	0.0666666666666667	RM_As_0612	RC_Helitron	no
HELITRONY3	Asue_scaffold4	8455476	8455477	0	0	0	0	0	0	0	0	0	0	0	0	0	0	0	0	0	0	0	0	0	0	0	1	0	0	0	0	0	0	0	0	0	1	0	1	0	0.0666666666666667	RM_As_0681	RC_Helitron	no
HELITRONY3	Asue_scaffold4	8455476	8455477	0	0	0	0	0	0	0	0	0	0	0	0	0	0	0	0	0	0	0	0	0	0	0	1	0	0	0	0	0	0	0	0	0	1	0	1	0	0.0666666666666667	RM_As_0626	RC_Helitron	no
HELITRONY3	Asue_scaffold4	8455476	8455477	0	0	0	0	0	0	0	0	0	0	0	0	0	0	0	0	0	0	0	0	0	0	0	1	0	0	0	0	0	0	0	0	0	1	0	1	0	0.0666666666666667	RM_As_1071	RC_Helitron	no
HELITRONY3	Asue_scaffold4	8455476	8455477	0	0	0	0	0	0	0	0	0	0	0	0	0	0	0	0	0	0	0	0	0	0	0	1	0	0	0	0	0	0	0	0	0	1	0	1	0	0.0666666666666667	RM_As_0597	RC_Helitron	no
HELITRONY3	Asue_scaffold4	8455476	8455477	0	0	0	0	0	0	0	0	0	0	0	0	0	0	0	0	0	0	0	0	0	0	0	1	0	0	0	0	0	0	0	0	0	1	0	1	0	0.0666666666666667	RM_As_0760	RC_Helitron	no
HELITRONY3	Asue_scaffold4	8455476	8455477	0	0	0	0	0	0	0	0	0	0	0	0	0	0	0	0	0	0	0	0	0	0	0	1	0	0	0	0	0	0	0	0	0	1	0	1	0	0.0666666666666667	RM_As_0993	RC_Helitron	no
HELITRONY3	Asue_scaffold4	8455476	8455477	0	0	0	0	0	0	0	0	0	0	0	0	0	0	0	0	0	0	0	0	0	0	0	1	0	0	0	0	0	0	0	0	0	1	0	1	0	0.0666666666666667	RM_As_0261	RC_Helitron	yes_fromAA
rnd-1_family-510	Asue_scaffold4	8461890	8461891	0	0	0	0	0	0	0	0	0	0	0	0	0	0	0	0	0	1	0	0	0	0	0	0	0	0	0	0	1	0	0	0	0	2	1	1	0.0555555555555556	0.0666666666666667	RM_As_0511	Unknown	no
rnd-1_family-16	Asue_scaffold4	8463583	8463584	0	0	0	0	0	0	0	0	0	0	0	0	0	0	0	0	0	0	0	0	0	1	1	0	0	0	0	0	0	0	0	0	0	2	0	2	0	0.133333333333333	RM_As_0021	DNA_hAT	no
rnd-1_family-197	Asue_scaffold4	8463609	8463610	0	0	0	0	0	0	0	0	0	0	0	0	0	0	0	0	0	0	0	0	0	1	1	0	0	0	0	0	0	0	0	0	0	2	0	2	0	0.133333333333333	RM_As_0194	DNA_hAT	no
rnd-1_family-10	Asue_scaffold4	8463620	8463621	0	0	0	0	0	0	0	0	0	0	0	0	0	0	0	0	0	0	0	0	0	1	1	0	0	0	0	0	0	0	0	0	0	2	0	2	0	0.133333333333333	RM_As_0089	LTR_Gypsy	no
rnd-4_family-830	Asue_scaffold4	8469742	8469743	0	0	0	0	0	0	0	0	0	0	0	0	0	0	0	0	0	0	0	0	0	0	0	0	0	0	0	0	0	0	1	0	0	1	0	1	0	0.0666666666666667	RM_As_0585	Unknown	no
rnd-1_family-325	Asue_scaffold4	8475173	8475174	0	0	0	0	0	0	0	0	0	0	1	0	0	0	0	0	0	0	0	0	0	0	0	0	0	0	0	0	0	0	0	0	0	1	1	0	0.0555555555555556	0	RM_As_0324	DNA_EnSPM	no
rnd-1_family-14	Asue_scaffold4	8479343	8479344	0	0	0	0	0	0	0	0	0	0	0	0	0	1	0	0	0	0	0	0	0	1	0	1	0	0	0	0	0	0	0	0	0	3	1	2	0.0555555555555556	0.133333333333333	RM_As_0029	rRNA	no
rnd-5_family-3286	Asue_scaffold4	8481689	8481690	0	0	0	0	0	0	0	1	0	0	0	0	0	0	0	0	0	0	0	0	0	0	0	0	0	0	0	0	0	1	0	0	0	2	1	1	0.0555555555555556	0.0666666666666667	RM_As_0591	Satellite	no
rnd-1_family-32	Asue_scaffold4	8486439	8486440	0	0	0	0	0	0	0	1	0	0	0	0	0	0	0	0	0	0	0	0	0	0	0	0	0	0	0	0	0	0	0	0	0	1	1	0	0.0555555555555556	0	RM_As_0022	RC_Helitron	no
rnd-1_family-182	Asue_scaffold4	8486490	8486491	0	0	0	0	0	0	0	1	0	0	0	0	0	0	0	0	0	0	0	0	0	0	0	0	0	0	0	0	0	0	0	0	0	1	1	0	0.0555555555555556	0	RM_As_0184	RC_Helitron	no
rnd-4_family-51	Asue_scaffold4	8486504	8486505	0	0	0	0	0	0	0	1	0	0	0	0	0	0	0	0	0	0	0	0	0	0	0	0	0	0	0	0	0	0	0	0	0	1	1	0	0.0555555555555556	0	RM_As_0548	RC_Helitron	no
rnd-6_family-9360	Asue_scaffold4	8489052	8489053	0	0	0	0	0	0	0	0	0	0	0	0	0	0	0	0	0	0	0	0	1	0	1	1	0	1	0	0	1	1	1	1	1	8	0	9	0	0.6	RM_As_1184	LTR	yes_fromAA
rnd-5_family-1013	Asue_scaffold4	8503168	8503169	0	0	0	0	0	0	0	0	0	0	0	0	0	0	0	0	0	0	0	0	0	0	0	0	0	0	0	0	0	1	0	0	0	1	0	1	0	0.0666666666666667	RM_As_0592	LTR_Gypsy	no
rnd-6_family-5462	Asue_scaffold4	8508734	8508735	0	0	0	0	0	0	0	0	0	0	1	0	0	0	0	0	0	0	0	0	0	0	0	0	0	0	0	0	0	0	0	0	0	1	1	0	0.0555555555555556	0	RM_As_0858	LTR_Gypsy	no
rnd-1_family-14	Asue_scaffold4	8560192	8560193	0	0	0	0	0	0	0	0	0	0	0	0	0	0	0	0	0	0	0	0	0	0	0	0	0	0	0	0	0	0	0	1	0	1	0	1	0	0.0666666666666667	RM_As_0029	rRNA	no
rnd-1_family-11	Asue_scaffold4	8569140	8569141	0	0	0	0	0	0	0	0	0	0	1	0	0	0	0	0	0	0	0	0	0	0	0	0	0	0	0	0	0	0	0	0	0	1	1	0	0.0555555555555556	0	RM_As_0087	rRNA	no
rnd-1_family-426	Asue_scaffold4	8569775	8569776	1	1	1	1	1	0	1	1	1	0	1	1	0	1	0	0	0	0	0	0	0	0	0	0	0	0	0	0	0	0	0	0	0	11	11	0	0.611111111111111	0	RM_As_0424	DNA_Mariner	no
rnd-1_family-2	Asue_scaffold4	8573962	8573963	0	0	0	0	0	0	0	0	0	0	0	0	0	0	0	0	0	0	0	0	0	0	0	0	0	0	0	0	0	0	0	1	0	1	0	1	0	0.0666666666666667	RM_As_0005	LTR	yes_fromAA
rnd-5_family-2569	Asue_scaffold4	8576963	8576964	0	0	0	0	0	0	0	0	0	0	1	0	0	0	0	0	0	0	0	1	1	0	1	1	0	0	0	0	0	0	1	1	0	7	1	6	0.0555555555555556	0.4	RM_As_0682	LTR_Gypsy	no
rnd-1_family-0	Asue_scaffold4	8589806	8589807	0	0	0	0	0	0	0	0	0	0	0	0	0	0	0	0	0	0	0	0	0	0	0	0	0	0	0	0	0	0	0	1	0	1	0	1	0	0.0666666666666667	RM_As_0097	LINE	no
rnd-5_family-3286	Asue_scaffold4	8593761	8593762	0	0	0	0	0	0	0	0	0	0	0	0	0	0	0	0	0	0	0	0	0	1	0	0	0	0	0	0	0	0	0	1	0	2	0	2	0	0.133333333333333	RM_As_0591	Satellite	no
rnd-1_family-6	Asue_scaffold4	8594823	8594824	1	1	0	1	0	0	0	0	0	0	0	0	0	0	0	0	0	0	0	0	0	0	0	0	0	0	0	0	0	0	0	0	0	3	3	0	0.166666666666667	0	RM_As_0055	RC_Helitron	no
rnd-1_family-14	Asue_scaffold4	8599155	8599156	1	1	1	1	1	1	1	1	1	1	0	0	0	1	1	1	1	0	1	1	1	1	1	1	1	1	1	1	1	1	1	1	1	28	14	15	0.777777777777778	1	RM_As_0029	rRNA	no
rnd-5_family-5296	Asue_scaffold4	8600491	8600492	0	0	0	0	0	0	0	0	0	0	0	0	0	0	0	0	0	0	0	1	0	0	0	0	0	0	0	0	0	0	1	0	0	2	0	2	0	0.133333333333333	RM_As_0726	RC_Helitron	no
rnd-1_family-472	Asue_scaffold4	8618786	8618787	1	1	1	1	1	1	1	1	1	1	1	1	1	1	1	1	1	1	1	1	1	1	1	1	1	1	1	1	1	1	1	1	1	32	18	15	1	1	RM_As_0470	SINE	no
rnd-1_family-14	Asue_scaffold4	8622565	8622566	0	0	0	0	0	0	0	0	0	0	1	0	0	0	0	0	0	0	0	0	0	0	0	1	0	0	0	0	0	0	0	0	0	2	1	1	0.0555555555555556	0.0666666666666667	RM_As_0029	rRNA	no
rnd-5_family-3286	Asue_scaffold4	8630060	8630061	0	0	0	0	0	0	0	0	0	0	0	0	0	0	0	0	0	0	0	0	0	1	0	0	0	0	0	0	0	0	0	0	0	1	0	1	0	0.0666666666666667	RM_As_0591	Satellite	no
rnd-5_family-9576	Asue_scaffold4	8636745	8636746	0	0	0	0	0	0	0	0	0	0	0	0	0	0	0	0	0	0	0	0	0	0	0	0	0	0	0	0	0	0	0	1	0	1	0	1	0	0.0666666666666667	RM_As_0610	LTR	yes_fromAA
rnd-6_family-1803	Asue_scaffold4	8659252	8659253	0	0	0	0	0	0	0	0	0	0	0	0	0	0	0	0	0	0	0	0	0	0	0	0	0	0	0	0	0	1	0	0	0	1	0	1	0	0.0666666666666667	RM_As_1168	Unknown	no
rnd-1_family-0	Asue_scaffold4	8659307	8659308	0	0	0	0	0	0	0	0	0	0	1	0	0	0	0	0	0	0	0	0	0	0	0	0	0	0	0	0	0	0	0	0	0	1	1	0	0.0555555555555556	0	RM_As_0097	LINE	no
rnd-1_family-289	Asue_scaffold4	8662171	8662172	0	0	0	0	0	0	1	0	0	0	0	0	0	0	0	0	0	0	0	0	0	0	0	0	0	0	0	0	0	0	0	0	0	1	1	0	0.0555555555555556	0	RM_As_0302	DNA_hAT	no
rnd-1_family-14	Asue_scaffold4	8681495	8681496	0	0	0	0	0	0	0	0	0	0	0	0	0	0	0	0	0	0	0	0	0	0	0	0	0	0	0	0	0	1	0	1	0	2	0	2	0	0.133333333333333	RM_As_0029	rRNA	no
rnd-6_family-1238	Asue_scaffold4	8684094	8684095	1	1	1	1	1	1	1	1	1	1	1	1	1	1	1	1	1	1	1	1	1	1	1	1	1	1	1	1	1	1	1	1	1	32	18	15	1	1	RM_As_1149	Unknown	no
rnd-6_family-4297	Asue_scaffold4	8689440	8689441	0	0	0	0	0	0	0	0	0	0	0	0	0	0	0	0	0	0	0	0	0	0	0	0	0	0	0	0	0	0	0	1	0	1	0	1	0	0.0666666666666667	RM_As_1092	LTR_Gypsy	no
rnd-5_family-3716	Asue_scaffold4	8692501	8692502	1	1	1	1	0	0	1	0	1	0	0	0	0	0	0	0	0	0	0	0	0	0	0	0	0	0	0	0	0	0	0	0	1	6	6	1	0.333333333333333	0.0666666666666667	RM_As_0693	LTR_Copia	no
rnd-1_family-14	Asue_scaffold4	8695387	8695388	0	0	0	0	0	0	0	0	0	0	0	0	0	0	0	0	0	0	0	0	0	1	0	0	0	1	0	0	0	1	0	0	0	3	0	3	0	0.2	RM_As_0029	rRNA	no
rnd-4_family-4079	Asue_scaffold4	8702687	8702688	0	0	0	0	0	0	0	0	0	0	0	0	0	0	0	0	0	0	0	0	0	0	0	0	0	0	0	0	0	0	0	1	0	1	0	1	0	0.0666666666666667	RM_As_0566	RC_Helitron	no
rnd-1_family-2	Asue_scaffold4	8709058	8709059	0	0	0	0	0	0	0	0	0	0	0	0	0	0	0	0	0	0	0	0	0	0	0	0	0	0	0	0	0	1	0	0	0	1	0	1	0	0.0666666666666667	RM_As_0005	LTR	yes_fromAA
rnd-5_family-3286	Asue_scaffold4	8717959	8717960	0	0	0	0	0	0	0	0	0	0	0	0	0	0	0	0	0	0	0	0	1	0	0	0	0	0	0	0	0	0	0	1	0	2	0	2	0	0.133333333333333	RM_As_0591	Satellite	no
rnd-1_family-14	Asue_scaffold4	8723863	8723864	0	0	0	0	0	0	0	0	1	0	1	0	0	0	0	0	0	0	0	0	0	1	0	0	0	0	0	0	0	1	0	1	0	5	2	3	0.111111111111111	0.2	RM_As_0029	rRNA	no
rnd-5_family-590	Asue_scaffold4	8724275	8724276	1	1	1	1	1	1	1	1	1	1	1	1	1	1	1	1	1	0	1	1	1	1	1	1	1	1	1	1	1	1	1	1	1	31	17	15	0.944444444444444	1	RM_As_0769	DNA_MuDR	no
rnd-1_family-2	Asue_scaffold4	8725214	8725215	0	0	0	0	0	0	0	0	0	0	0	0	0	0	0	0	0	0	0	0	0	0	0	0	0	0	0	0	0	1	0	0	0	1	0	1	0	0.0666666666666667	RM_As_0005	LTR	yes_fromAA
ATCOPIA78_I	Asue_scaffold4	8726075	8726076	0	0	0	0	0	0	0	0	0	0	0	0	0	0	0	0	1	0	0	0	0	0	0	0	0	0	0	0	0	0	0	0	0	1	1	0	0.0555555555555556	0	RM_As_0657	LTR_Copia	no
rnd-1_family-361	Asue_scaffold4	8732480	8732481	1	1	1	1	1	1	1	1	1	1	1	1	1	1	1	1	1	1	1	1	1	1	1	1	1	1	1	1	1	1	1	1	1	32	18	15	1	1	RM_As_0360	SINE	no
rnd-5_family-1013	Asue_scaffold4	8735268	8735269	0	0	0	0	0	0	0	0	0	0	0	0	0	0	0	0	0	0	0	0	0	0	0	0	0	0	0	0	0	1	0	0	0	1	0	1	0	0.0666666666666667	RM_As_0592	LTR_Gypsy	no
rnd-4_family-51	Asue_scaffold4	8736525	8736526	0	0	0	0	0	0	0	0	0	0	1	0	0	1	0	0	0	0	0	0	0	0	0	0	0	0	0	0	0	0	0	0	0	2	2	0	0.111111111111111	0	RM_As_0548	RC_Helitron	no
rnd-5_family-3874	Asue_scaffold4	8740052	8740053	0	0	0	0	0	0	0	0	0	0	0	0	0	0	0	0	0	0	0	0	0	0	0	0	0	1	0	0	0	0	0	0	0	1	0	1	0	0.0666666666666667	RM_As_0710	Unknown	yes_fromAA
rnd-5_family-5240	Asue_scaffold4	8750663	8750664	0	0	0	0	0	0	0	0	0	0	0	0	0	0	0	0	0	0	0	0	0	0	0	0	0	0	0	0	0	0	0	1	0	1	0	1	0	0.0666666666666667	RM_As_0628	LTR_Gypsy	no
rnd-5_family-3286	Asue_scaffold4	8766028	8766029	0	0	0	0	0	0	0	0	0	0	0	0	0	0	0	0	0	0	0	0	0	0	0	0	0	0	0	0	0	0	0	1	0	1	0	1	0	0.0666666666666667	RM_As_0591	Satellite	no
rnd-6_family-4972	Asue_scaffold4	8777763	8777764	0	0	0	0	0	1	1	1	1	0	1	0	0	0	0	1	0	0	1	1	1	1	1	1	1	1	1	1	1	1	1	1	1	20	6	15	0.333333333333333	1	RM_As_0987	SINE	no
rnd-1_family-120	Asue_scaffold4	8777775	8777776	0	0	0	0	0	1	1	1	1	0	1	1	1	1	1	1	1	1	1	1	1	1	1	1	1	1	1	1	1	1	1	1	1	26	12	15	0.666666666666667	1	RM_As_0115	SINE	no
rnd-1_family-6	Asue_scaffold4	8791677	8791678	0	0	0	0	1	0	0	0	0	0	0	0	0	0	0	0	0	0	0	0	0	0	0	0	0	0	0	0	0	0	0	0	0	1	1	0	0.0555555555555556	0	RM_As_0055	RC_Helitron	no
rnd-1_family-53	Asue_scaffold4	8791681	8791682	0	0	0	0	0	0	0	0	0	1	0	0	0	0	0	0	0	0	0	0	0	0	0	0	0	0	0	0	0	0	0	0	0	1	1	0	0.0555555555555556	0	RM_As_0003	LTR_Copia	no
rnd-1_family-379	Asue_scaffold4	8796638	8796639	1	1	1	1	1	1	1	1	1	1	1	1	1	1	1	1	0	1	1	1	1	1	1	1	1	1	1	1	1	1	1	1	1	31	17	15	0.944444444444444	1	RM_As_0377	Unknown	no
rnd-1_family-159	Asue_scaffold4	8806809	8806810	0	0	0	0	0	1	0	1	0	0	0	1	0	0	0	1	0	1	0	0	0	0	0	0	0	0	0	0	0	0	0	0	0	5	5	0	0.277777777777778	0	RM_As_0153	DNA_MuDR	no
ATREP10D	Asue_scaffold4	8812473	8812474	0	0	0	0	0	0	0	0	0	0	0	0	0	0	0	0	0	0	0	0	0	0	0	0	0	0	0	0	0	1	0	0	0	1	0	1	0	0.0666666666666667	RM_As_0368	RC_Helitron	no
ATREP10D	Asue_scaffold4	8812473	8812474	0	0	0	0	0	0	0	0	0	0	0	0	0	0	0	0	0	0	0	0	0	0	0	0	0	0	0	0	0	1	0	0	0	1	0	1	0	0.0666666666666667	RM_As_0452	RC_Helitron	no
ATREP10D	Asue_scaffold4	8812473	8812474	0	0	0	0	0	0	0	0	0	0	0	0	0	0	0	0	0	0	0	0	0	0	0	0	0	0	0	0	0	1	0	0	0	1	0	1	0	0.0666666666666667	RM_As_1050	RC_Helitron	no
ATREP10D	Asue_scaffold4	8812473	8812474	0	0	0	0	0	0	0	0	0	0	0	0	0	0	0	0	0	0	0	0	0	0	0	0	0	0	0	0	0	1	0	0	0	1	0	1	0	0.0666666666666667	RM_As_0691	RC_Helitron	no
ATREP10D	Asue_scaffold4	8812473	8812474	0	0	0	0	0	0	0	0	0	0	0	0	0	0	0	0	0	0	0	0	0	0	0	0	0	0	0	0	0	1	0	0	0	1	0	1	0	0.0666666666666667	RM_As_1162	RC_Helitron	no
ATREP10D	Asue_scaffold4	8812473	8812474	0	0	0	0	0	0	0	0	0	0	0	0	0	0	0	0	0	0	0	0	0	0	0	0	0	0	0	0	0	1	0	0	0	1	0	1	0	0.0666666666666667	RM_As_0606	RC_Helitron	no
ATREP10D	Asue_scaffold4	8812473	8812474	0	0	0	0	0	0	0	0	0	0	0	0	0	0	0	0	0	0	0	0	0	0	0	0	0	0	0	0	0	1	0	0	0	1	0	1	0	0.0666666666666667	RM_As_1164	RC_Helitron	no
ATREP10D	Asue_scaffold4	8812473	8812474	0	0	0	0	0	0	0	0	0	0	0	0	0	0	0	0	0	0	0	0	0	0	0	0	0	0	0	0	0	1	0	0	0	1	0	1	0	0.0666666666666667	RM_As_0808	RC_Helitron	no
ATREP10D	Asue_scaffold4	8812473	8812474	0	0	0	0	0	0	0	0	0	0	0	0	0	0	0	0	0	0	0	0	0	0	0	0	0	0	0	0	0	1	0	0	0	1	0	1	0	0.0666666666666667	RM_As_0417	RC_Helitron	no
ATREP10D	Asue_scaffold4	8812473	8812474	0	0	0	0	0	0	0	0	0	0	0	0	0	0	0	0	0	0	0	0	0	0	0	0	0	0	0	0	0	1	0	0	0	1	0	1	0	0.0666666666666667	RM_As_0728	RC_Helitron	no
ATREP10D	Asue_scaffold4	8812473	8812474	0	0	0	0	0	0	0	0	0	0	0	0	0	0	0	0	0	0	0	0	0	0	0	0	0	0	0	0	0	1	0	0	0	1	0	1	0	0.0666666666666667	RM_As_0919	RC_Helitron	no
ATREP10D	Asue_scaffold4	8812473	8812474	0	0	0	0	0	0	0	0	0	0	0	0	0	0	0	0	0	0	0	0	0	0	0	0	0	0	0	0	0	1	0	0	0	1	0	1	0	0.0666666666666667	RM_As_0891	RC_Helitron	no
ATREP10D	Asue_scaffold4	8812473	8812474	0	0	0	0	0	0	0	0	0	0	0	0	0	0	0	0	0	0	0	0	0	0	0	0	0	0	0	0	0	1	0	0	0	1	0	1	0	0.0666666666666667	RM_As_1019	RC_Helitron	yes_fromAA
ATREP10D	Asue_scaffold4	8812473	8812474	0	0	0	0	0	0	0	0	0	0	0	0	0	0	0	0	0	0	0	0	0	0	0	0	0	0	0	0	0	1	0	0	0	1	0	1	0	0.0666666666666667	RM_As_0272	RC_Helitron	yes_fromAA
rnd-1_family-95	Asue_scaffold4	8813395	8813396	0	0	0	0	0	0	0	0	0	0	0	0	0	0	0	0	0	0	0	0	0	0	0	0	0	0	0	0	0	1	0	0	0	1	0	1	0	0.0666666666666667	RM_As_0049	LTR_Gypsy	no
rnd-1_family-14	Asue_scaffold4	8814419	8814420	0	0	0	0	0	0	0	0	0	0	0	0	0	0	0	0	0	0	0	0	0	0	0	0	0	0	0	0	0	0	0	1	0	1	0	1	0	0.0666666666666667	RM_As_0029	rRNA	no
rnd-1_family-11	Asue_scaffold4	8816141	8816142	0	0	0	0	0	0	0	0	0	0	0	0	0	0	0	0	0	0	0	0	0	0	0	0	0	0	0	0	0	1	0	0	0	1	0	1	0	0.0666666666666667	RM_As_0087	rRNA	no
rnd-4_family-1300	Asue_scaffold4	8816223	8816224	0	0	0	0	0	0	0	0	0	0	0	0	0	0	0	0	0	0	0	0	0	0	0	0	0	0	0	0	0	1	0	0	0	1	0	1	0	0.0666666666666667	RM_As_0577	LTR_Gypsy	no
rnd-5_family-3471	Asue_scaffold4	8816802	8816803	0	0	0	0	0	0	0	0	0	0	0	0	0	0	0	0	0	0	0	1	0	0	1	1	0	0	0	1	0	1	1	1	1	7	0	8	0	0.533333333333333	RM_As_0651	RC_Helitron	no
rnd-1_family-0	Asue_scaffold4	8819752	8819753	0	0	0	0	0	0	0	0	0	0	0	0	0	0	0	0	0	0	0	0	0	0	0	0	0	0	0	0	0	0	0	1	0	1	0	1	0	0.0666666666666667	RM_As_0097	LINE	no
rnd-1_family-494	Asue_scaffold4	8828748	8828749	1	1	1	1	1	1	1	1	1	0	0	0	0	0	0	1	0	0	0	0	0	0	0	0	0	0	0	0	0	0	0	1	0	11	10	1	0.555555555555556	0.0666666666666667	RM_As_0495	SINE	no
rnd-5_family-8813	Asue_scaffold4	8831641	8831642	0	0	0	0	0	0	0	0	0	1	0	0	0	0	0	0	0	0	0	0	0	0	0	0	0	0	0	0	0	0	0	0	0	1	1	0	0.0555555555555556	0	RM_As_0806	DNA_EnSPM	no
rnd-2_family-92	Asue_scaffold4	8835282	8835283	0	0	0	0	0	0	0	0	0	0	1	0	0	0	0	0	0	0	0	0	0	0	0	0	0	0	0	0	0	0	0	0	0	1	1	0	0.0555555555555556	0	RM_As_0526	LTR_Gypsy	no
rnd-1_family-270	Asue_scaffold4	8835371	8835372	0	0	0	0	0	0	0	0	0	0	1	0	0	0	0	0	0	0	0	0	0	0	0	0	0	0	0	0	0	0	0	0	0	1	1	0	0.0555555555555556	0	RM_As_0269	LTR_Gypsy	no
rnd-1_family-0	Asue_scaffold4	8837052	8837053	0	0	0	0	0	0	0	0	0	0	1	0	0	0	0	0	0	0	0	0	0	0	0	0	0	0	0	0	0	1	0	0	0	2	1	1	0.0555555555555556	0.0666666666666667	RM_As_0097	LINE	no
rnd-5_family-3277	Asue_scaffold4	8840527	8840528	0	0	0	0	1	1	0	0	0	1	0	1	0	0	1	1	0	0	0	0	0	0	0	0	0	0	0	0	0	0	0	0	0	6	6	0	0.333333333333333	0	RM_As_0775	DNA_Pogo	no
rnd-1_family-6	Asue_scaffold4	8848493	8848494	0	0	0	0	0	0	0	0	0	0	0	0	0	0	0	0	0	0	0	1	1	1	1	0	0	1	1	0	0	1	1	1	1	9	0	10	0	0.666666666666667	RM_As_0055	RC_Helitron	no
rnd-1_family-6	Asue_scaffold4	8851531	8851532	0	0	0	1	1	0	0	0	0	0	0	0	0	0	0	0	0	0	0	0	0	1	1	0	0	1	0	0	1	1	0	0	0	7	2	5	0.111111111111111	0.333333333333333	RM_As_0055	RC_Helitron	no
rnd-1_family-239	Asue_scaffold4	8856034	8856035	0	0	0	0	0	0	0	0	0	0	0	0	0	0	0	0	0	0	1	1	1	1	1	1	1	1	1	1	1	1	1	1	1	14	0	15	0	1	RM_As_0238	LTR_Gypsy	no
rnd-1_family-207	Asue_scaffold4	8856119	8856120	0	0	0	0	0	0	0	0	0	0	0	0	0	0	0	0	0	0	1	1	0	0	1	1	1	1	1	1	0	1	1	1	1	11	0	12	0	0.8	RM_As_0205	LTR_Gypsy	no
rnd-1_family-270	Asue_scaffold4	8861068	8861069	0	0	0	0	0	0	0	0	0	0	0	0	0	0	0	0	0	0	1	1	1	0	1	1	0	1	1	0	0	1	1	1	0	10	0	10	0	0.666666666666667	RM_As_0269	LTR_Gypsy	no
rnd-1_family-64	Asue_scaffold4	8861081	8861082	0	0	0	0	0	0	0	0	0	0	0	0	0	0	0	0	0	0	1	1	1	1	1	1	1	1	1	1	1	1	1	1	1	14	0	15	0	1	RM_As_0041	LTR_Gypsy	no
rnd-1_family-182	Asue_scaffold4	8863609	8863610	0	0	0	0	0	0	0	0	0	1	0	0	0	0	0	0	0	0	0	0	0	0	0	0	0	0	0	0	0	0	0	0	0	1	1	0	0.0555555555555556	0	RM_As_0184	RC_Helitron	no
rnd-1_family-32	Asue_scaffold4	8863683	8863684	0	0	0	0	0	0	0	0	0	1	0	0	0	0	0	0	0	0	0	0	0	0	0	0	0	0	0	0	0	0	0	0	0	1	1	0	0.0555555555555556	0	RM_As_0022	RC_Helitron	no
rnd-1_family-131	Asue_scaffold4	8864681	8864682	0	0	0	0	0	0	1	0	0	0	0	0	0	0	0	0	0	0	0	0	0	0	0	0	0	0	0	0	0	0	0	0	0	1	1	0	0.0555555555555556	0	RM_As_0129	DNA_MuDR	no
rnd-6_family-9360	Asue_scaffold4	8864836	8864837	0	0	0	0	0	0	0	0	0	0	0	0	0	0	0	0	0	0	0	0	0	0	0	1	0	0	1	0	0	0	0	0	0	2	0	2	0	0.133333333333333	RM_As_1184	LTR	yes_fromAA
rnd-5_family-2569	Asue_scaffold4	8864939	8864940	1	1	1	1	0	0	1	0	0	0	0	0	0	0	0	0	0	0	0	0	0	0	0	0	0	0	0	0	0	0	0	0	0	5	5	0	0.277777777777778	0	RM_As_0682	LTR_Gypsy	no
rnd-5_family-9576	Asue_scaffold4	8868421	8868422	0	0	0	0	0	0	0	0	0	0	0	0	0	0	0	0	0	0	0	0	0	0	0	1	0	0	0	0	0	0	1	0	0	2	0	2	0	0.133333333333333	RM_As_0610	LTR	yes_fromAA
BRODYAGA2	Asue_scaffold4	8870816	8870817	0	0	0	0	0	0	0	0	0	0	0	0	0	0	1	0	0	0	0	0	0	0	0	0	0	0	0	0	0	0	0	0	0	1	1	0	0.0555555555555556	0	RM_As_0235	DNA_MuDR	no
BRODYAGA2	Asue_scaffold4	8870816	8870817	0	0	0	0	0	0	0	0	0	0	0	0	0	0	1	0	0	0	0	0	0	0	0	0	0	0	0	0	0	0	0	0	0	1	1	0	0.0555555555555556	0	RM_As_0892	DNA_MuDR	no
rnd-1_family-14	Asue_scaffold4	8883994	8883995	0	0	0	0	0	0	0	0	0	0	1	0	0	0	0	0	0	0	0	0	0	0	0	0	0	0	0	0	0	0	0	0	0	1	1	0	0.0555555555555556	0	RM_As_0029	rRNA	no
rnd-1_family-0	Asue_scaffold4	8887452	8887453	0	0	0	0	0	0	0	0	0	0	0	0	0	0	0	0	0	0	0	0	0	0	0	0	0	0	0	0	0	1	0	0	0	1	0	1	0	0.0666666666666667	RM_As_0097	LINE	no
rnd-1_family-255	Asue_scaffold4	8888234	8888235	1	1	1	1	0	0	0	0	0	0	0	0	0	0	0	0	0	0	0	0	0	0	0	0	0	0	0	0	0	0	0	0	0	4	4	0	0.222222222222222	0	RM_As_0254	Composite	no
rnd-1_family-281	Asue_scaffold4	8888250	8888251	1	1	1	1	0	0	0	0	0	0	0	0	0	0	0	0	0	0	0	0	0	0	0	0	0	0	0	0	0	0	0	0	0	4	4	0	0.222222222222222	0	RM_As_0281	Unknown	no
rnd-1_family-494	Asue_scaffold4	8888916	8888917	0	0	0	0	1	1	1	1	1	1	1	1	1	1	1	1	1	1	1	1	1	1	1	1	1	1	1	1	1	1	1	1	1	28	14	15	0.777777777777778	1	RM_As_0495	SINE	no
rnd-1_family-278	Asue_scaffold4	8889617	8889618	0	0	0	0	0	0	0	0	0	1	0	0	0	0	0	0	0	0	0	0	0	0	0	0	0	0	0	0	0	0	0	0	0	1	1	0	0.0555555555555556	0	RM_As_0278	LTR_Gypsy	no
rnd-1_family-282	Asue_scaffold4	8897418	8897419	0	0	0	0	0	0	0	0	0	0	1	0	0	0	0	0	0	0	0	0	0	0	0	0	0	0	0	0	0	0	0	0	0	1	1	0	0.0555555555555556	0	RM_As_0282	LTR_Gypsy	no
rnd-1_family-217	Asue_scaffold4	8898982	8898983	0	1	0	0	0	0	0	0	0	0	0	0	0	0	0	0	0	0	0	0	0	0	0	0	0	0	0	0	0	0	0	0	0	1	1	0	0.0555555555555556	0	RM_As_0214	DNA_EnSPM	no
rnd-6_family-4942	Asue_scaffold4	8903700	8903701	0	0	0	0	0	0	0	0	0	0	0	0	0	0	1	1	0	0	0	0	0	0	0	0	0	0	0	0	0	0	0	0	0	2	2	0	0.111111111111111	0	RM_As_0938	DNA_Mariner	no
rnd-5_family-1013	Asue_scaffold4	8904007	8904008	0	0	0	0	0	0	0	0	0	0	0	0	0	0	0	0	0	0	0	0	0	0	0	0	0	0	0	0	0	1	0	0	0	1	0	1	0	0.0666666666666667	RM_As_0592	LTR_Gypsy	no
rnd-6_family-452	Asue_scaffold4	8904077	8904078	1	1	0	1	0	1	1	1	1	0	0	0	0	0	1	1	1	0	0	1	1	1	1	1	0	1	1	0	0	0	1	1	1	19	10	10	0.555555555555556	0.666666666666667	RM_As_0918	LTR_Gypsy	no
rnd-6_family-31979	Asue_scaffold4	8904278	8904279	1	1	1	1	0	1	1	0	1	0	0	0	0	0	1	0	0	0	1	1	1	0	1	1	0	0	0	0	0	1	1	1	0	16	8	8	0.444444444444444	0.533333333333333	RM_As_1052	Unknown	no
rnd-5_family-2630	Asue_scaffold4	8907849	8907850	0	0	0	0	0	0	0	0	0	0	0	0	0	0	0	0	0	0	0	0	0	1	1	0	0	0	0	0	0	0	0	0	0	2	0	2	0	0.133333333333333	RM_As_0664	Unknown	yes_fromAA
rnd-1_family-141	Asue_scaffold4	8928818	8928819	0	0	0	0	0	0	0	0	0	0	1	0	0	0	0	0	0	0	0	0	0	0	0	0	0	0	0	0	0	0	0	0	0	1	1	0	0.0555555555555556	0	RM_As_0134	RC_Helitron	no
rnd-6_family-17567	Asue_scaffold4	8934855	8934856	0	0	0	0	0	0	0	0	0	0	0	0	0	0	0	0	0	0	0	0	0	0	0	0	0	0	0	0	0	1	0	0	0	1	0	1	0	0.0666666666666667	RM_As_1098	DNA_MuDR	no
rnd-1_family-182	Asue_scaffold4	8937333	8937334	0	0	0	0	1	0	1	1	0	1	1	0	0	1	0	0	1	0	1	1	1	1	1	1	1	1	1	1	1	1	1	1	1	21	7	15	0.388888888888889	1	RM_As_0184	RC_Helitron	no
rnd-6_family-536	Asue_scaffold4	8942061	8942062	0	0	0	0	0	0	0	0	0	0	1	0	0	0	0	0	0	0	0	0	0	0	0	0	0	0	0	0	0	0	0	0	0	1	1	0	0.0555555555555556	0	RM_As_0863	DNA_MuDR	no
rnd-1_family-120	Asue_scaffold4	8944056	8944057	1	1	1	1	0	1	1	1	1	0	0	1	1	0	1	1	0	0	0	0	0	0	0	0	0	0	0	0	0	0	0	0	0	12	12	0	0.666666666666667	0	RM_As_0115	SINE	no
rnd-5_family-6275	Asue_scaffold4	8951616	8951617	1	1	1	1	1	0	1	1	0	0	1	0	0	1	0	0	0	0	1	1	1	1	1	1	1	1	1	1	1	1	1	1	1	23	9	15	0.5	1	RM_As_0800	RC_Helitron	no
rnd-4_family-560	Asue_scaffold4	8952465	8952466	0	0	0	0	1	0	1	1	1	0	1	0	0	1	0	0	0	0	1	1	1	1	1	1	1	1	1	1	1	1	1	1	1	20	6	15	0.333333333333333	1	RM_As_0559	RC_Helitron	no
rnd-6_family-7366	Asue_scaffold4	8952502	8952503	0	0	0	0	1	0	1	1	0	0	0	1	0	0	0	0	0	0	0	1	1	0	1	1	0	1	0	0	0	0	1	1	0	11	4	7	0.222222222222222	0.466666666666667	RM_As_0950	RC_Helitron	no
rnd-5_family-3286	Asue_scaffold4	8976026	8976027	0	0	0	0	0	0	0	0	0	0	0	0	0	0	0	0	0	0	0	0	0	0	0	0	0	0	0	0	0	0	0	1	0	1	0	1	0	0.0666666666666667	RM_As_0591	Satellite	no
ATREP10D	Asue_scaffold4	8981562	8981563	0	0	0	0	0	0	0	0	0	0	0	0	0	0	0	0	0	0	0	0	0	0	0	0	0	0	0	0	0	1	0	0	0	1	0	1	0	0.0666666666666667	RM_As_0368	RC_Helitron	no
ATREP10D	Asue_scaffold4	8981562	8981563	0	0	0	0	0	0	0	0	0	0	0	0	0	0	0	0	0	0	0	0	0	0	0	0	0	0	0	0	0	1	0	0	0	1	0	1	0	0.0666666666666667	RM_As_0452	RC_Helitron	no
ATREP10D	Asue_scaffold4	8981562	8981563	0	0	0	0	0	0	0	0	0	0	0	0	0	0	0	0	0	0	0	0	0	0	0	0	0	0	0	0	0	1	0	0	0	1	0	1	0	0.0666666666666667	RM_As_1050	RC_Helitron	no
ATREP10D	Asue_scaffold4	8981562	8981563	0	0	0	0	0	0	0	0	0	0	0	0	0	0	0	0	0	0	0	0	0	0	0	0	0	0	0	0	0	1	0	0	0	1	0	1	0	0.0666666666666667	RM_As_0691	RC_Helitron	no
ATREP10D	Asue_scaffold4	8981562	8981563	0	0	0	0	0	0	0	0	0	0	0	0	0	0	0	0	0	0	0	0	0	0	0	0	0	0	0	0	0	1	0	0	0	1	0	1	0	0.0666666666666667	RM_As_1162	RC_Helitron	no
ATREP10D	Asue_scaffold4	8981562	8981563	0	0	0	0	0	0	0	0	0	0	0	0	0	0	0	0	0	0	0	0	0	0	0	0	0	0	0	0	0	1	0	0	0	1	0	1	0	0.0666666666666667	RM_As_0606	RC_Helitron	no
ATREP10D	Asue_scaffold4	8981562	8981563	0	0	0	0	0	0	0	0	0	0	0	0	0	0	0	0	0	0	0	0	0	0	0	0	0	0	0	0	0	1	0	0	0	1	0	1	0	0.0666666666666667	RM_As_1164	RC_Helitron	no
ATREP10D	Asue_scaffold4	8981562	8981563	0	0	0	0	0	0	0	0	0	0	0	0	0	0	0	0	0	0	0	0	0	0	0	0	0	0	0	0	0	1	0	0	0	1	0	1	0	0.0666666666666667	RM_As_0808	RC_Helitron	no
ATREP10D	Asue_scaffold4	8981562	8981563	0	0	0	0	0	0	0	0	0	0	0	0	0	0	0	0	0	0	0	0	0	0	0	0	0	0	0	0	0	1	0	0	0	1	0	1	0	0.0666666666666667	RM_As_0417	RC_Helitron	no
ATREP10D	Asue_scaffold4	8981562	8981563	0	0	0	0	0	0	0	0	0	0	0	0	0	0	0	0	0	0	0	0	0	0	0	0	0	0	0	0	0	1	0	0	0	1	0	1	0	0.0666666666666667	RM_As_0728	RC_Helitron	no
ATREP10D	Asue_scaffold4	8981562	8981563	0	0	0	0	0	0	0	0	0	0	0	0	0	0	0	0	0	0	0	0	0	0	0	0	0	0	0	0	0	1	0	0	0	1	0	1	0	0.0666666666666667	RM_As_0919	RC_Helitron	no
ATREP10D	Asue_scaffold4	8981562	8981563	0	0	0	0	0	0	0	0	0	0	0	0	0	0	0	0	0	0	0	0	0	0	0	0	0	0	0	0	0	1	0	0	0	1	0	1	0	0.0666666666666667	RM_As_0891	RC_Helitron	no
ATREP10D	Asue_scaffold4	8981562	8981563	0	0	0	0	0	0	0	0	0	0	0	0	0	0	0	0	0	0	0	0	0	0	0	0	0	0	0	0	0	1	0	0	0	1	0	1	0	0.0666666666666667	RM_As_1019	RC_Helitron	yes_fromAA
ATREP10D	Asue_scaffold4	8981562	8981563	0	0	0	0	0	0	0	0	0	0	0	0	0	0	0	0	0	0	0	0	0	0	0	0	0	0	0	0	0	1	0	0	0	1	0	1	0	0.0666666666666667	RM_As_0272	RC_Helitron	yes_fromAA
rnd-1_family-379	Asue_scaffold4	8986609	8986610	0	0	0	0	0	0	0	0	0	0	0	0	0	0	0	0	0	0	0	0	0	0	0	0	0	0	0	0	0	1	0	0	0	1	0	1	0	0.0666666666666667	RM_As_0377	Unknown	no
rnd-5_family-3286	Asue_scaffold4	8991347	8991348	0	0	0	0	0	0	0	0	0	0	1	0	0	0	0	0	0	0	0	0	0	0	0	0	0	0	0	0	0	0	0	0	0	1	1	0	0.0555555555555556	0	RM_As_0591	Satellite	no
rnd-1_family-278	Asue_scaffold4	9004599	9004600	0	0	0	0	0	0	0	0	0	0	0	0	0	0	0	0	0	0	0	0	0	0	0	0	0	0	0	1	0	0	0	0	0	1	0	1	0	0.0666666666666667	RM_As_0278	LTR_Gypsy	no
rnd-6_family-13938	Asue_scaffold4	9008587	9008588	0	0	0	0	0	0	0	0	0	0	1	0	0	0	0	0	0	0	0	0	0	0	0	0	0	0	0	0	0	0	0	0	0	1	1	0	0.0555555555555556	0	RM_As_1062	RC_Helitron	no
rnd-6_family-3413	Asue_scaffold4	9012182	9012183	1	1	1	1	1	0	0	0	1	1	1	0	1	1	1	1	0	1	1	0	1	0	0	1	1	0	1	1	1	1	0	1	1	22	13	10	0.722222222222222	0.666666666666667	RM_As_0937	RC_Helitron	no
rnd-1_family-295	Asue_scaffold4	9014306	9014307	0	0	0	0	1	0	0	0	0	0	0	0	0	0	0	0	0	0	0	0	0	0	0	0	0	0	0	0	0	0	0	0	0	1	1	0	0.0555555555555556	0	RM_As_0293	DNA_hAT	no
rnd-1_family-259	Asue_scaffold4	9046210	9046211	0	0	0	0	0	1	1	0	0	0	0	0	0	0	0	0	0	0	0	0	0	0	0	0	0	0	0	0	0	0	0	0	0	2	2	0	0.111111111111111	0	RM_As_0258	DNA_hAT	no
rnd-1_family-197	Asue_scaffold4	9046227	9046228	0	0	0	0	0	1	1	0	0	0	0	0	0	0	0	0	0	0	0	0	0	0	0	0	0	0	0	0	0	0	0	0	0	2	2	0	0.111111111111111	0	RM_As_0194	DNA_hAT	no
rnd-1_family-10	Asue_scaffold4	9046241	9046242	0	0	0	0	0	1	0	0	0	0	0	0	0	0	0	0	0	0	0	0	0	0	0	0	0	0	0	0	0	0	0	0	0	1	1	0	0.0555555555555556	0	RM_As_0089	LTR_Gypsy	no
rnd-1_family-281	Asue_scaffold4	9054751	9054752	1	1	1	1	0	0	0	0	0	0	0	0	0	0	0	0	0	0	0	0	0	0	0	0	0	0	0	0	0	0	0	0	0	4	4	0	0.222222222222222	0	RM_As_0281	Unknown	no
rnd-1_family-255	Asue_scaffold4	9054796	9054797	1	1	1	1	0	0	0	0	0	0	0	0	0	0	0	0	1	0	0	0	0	0	0	0	0	0	0	0	0	0	0	0	0	5	5	0	0.277777777777778	0	RM_As_0254	Composite	no
rnd-5_family-8441	Asue_scaffold4	9063535	9063536	1	1	1	1	0	1	1	1	1	0	0	1	0	1	0	0	0	0	0	1	0	1	1	0	0	1	0	0	1	0	1	0	0	16	10	6	0.555555555555556	0.4	RM_As_0722	Composite	no
rnd-6_family-5641_AT1G49730	Asue_scaffold4	9093214	9093215	0	0	0	0	0	0	0	0	0	0	1	0	0	0	0	0	0	0	0	0	0	0	0	0	0	0	0	0	0	0	0	0	0	1	1	0	0.0555555555555556	0	RM_As_1035	Unknown	no
rnd-1_family-14	Asue_scaffold4	9101052	9101053	0	0	0	0	0	0	0	0	0	0	1	0	0	0	0	0	0	0	0	0	0	0	0	0	0	0	0	0	0	0	0	0	0	1	1	0	0.0555555555555556	0	RM_As_0029	rRNA	no
rnd-5_family-10055	Asue_scaffold4	9101371	9101372	0	0	0	0	0	0	0	0	0	0	0	0	0	0	0	0	0	0	0	0	0	0	0	0	0	0	0	0	0	0	0	1	0	1	0	1	0	0.0666666666666667	RM_As_0843	RC_Helitron	no
rnd-1_family-255	Asue_scaffold4	9101896	9101897	0	0	0	0	0	0	0	0	0	0	0	0	1	0	0	0	0	0	0	0	0	0	0	0	0	0	0	0	0	0	0	0	0	1	1	0	0.0555555555555556	0	RM_As_0254	Composite	no
rnd-4_family-107	Asue_scaffold4	9102342	9102343	0	0	0	1	0	0	0	0	0	0	0	0	0	0	0	0	0	0	0	0	0	0	0	0	0	0	0	0	0	0	0	0	0	1	1	0	0.0555555555555556	0	RM_As_0535	DNA_Pogo	no
rnd-1_family-1	Asue_scaffold4	9104647	9104648	0	0	0	0	0	0	0	0	0	0	0	0	0	0	0	0	0	0	0	0	0	0	0	0	0	0	0	0	0	0	0	1	0	1	0	1	0	0.0666666666666667	RM_As_0061	LINE	no
rnd-5_family-9576	Asue_scaffold4	9118485	9118486	0	0	0	0	0	0	0	0	0	0	0	0	0	0	0	0	0	0	0	0	0	0	0	0	0	0	0	0	0	0	1	0	0	1	0	1	0	0.0666666666666667	RM_As_0610	LTR	yes_fromAA
rnd-5_family-3286	Asue_scaffold4	9120527	9120528	0	0	0	0	0	0	0	0	0	1	0	0	0	0	0	0	0	0	0	0	0	0	0	0	0	0	0	0	0	0	0	0	0	1	1	0	0.0555555555555556	0	RM_As_0591	Satellite	no
rnd-1_family-53	Asue_scaffold4	9125540	9125541	0	0	0	0	0	0	0	0	0	1	0	0	0	0	0	0	0	0	0	0	0	0	0	0	0	0	0	0	0	0	0	0	0	1	1	0	0.0555555555555556	0	RM_As_0003	LTR_Copia	no
rnd-1_family-14	Asue_scaffold4	9128946	9128947	0	0	0	0	0	0	0	0	0	0	1	0	0	0	0	0	0	0	0	0	0	0	0	0	0	0	0	0	0	0	0	0	0	1	1	0	0.0555555555555556	0	RM_As_0029	rRNA	no
rnd-1_family-127	Asue_scaffold4	9130444	9130445	0	0	0	0	0	0	0	0	0	0	0	0	0	0	0	0	0	0	0	0	0	0	1	1	0	0	0	0	0	1	0	0	0	3	0	3	0	0.2	RM_As_0146	Unknown	no
rnd-6_family-5354	Asue_scaffold4	9140501	9140502	0	0	0	0	0	0	0	0	0	0	0	0	0	0	0	0	0	0	1	0	1	0	0	1	1	0	1	1	0	1	0	1	1	8	0	9	0	0.6	RM_As_0942	DNA_EnSPM	no
rnd-6_family-3555	Asue_scaffold4	9141912	9141913	1	1	1	1	1	0	0	0	0	0	0	0	1	0	0	0	1	0	1	0	1	0	0	1	1	0	1	1	0	1	0	1	1	15	7	9	0.388888888888889	0.6	RM_As_0872	Unknown	no
rnd-5_family-3277	Asue_scaffold4	9141966	9141967	0	0	0	0	0	1	1	0	0	0	0	0	0	0	0	0	0	1	0	1	0	0	0	0	0	1	0	0	0	0	1	0	0	6	3	3	0.166666666666667	0.2	RM_As_0775	DNA_Pogo	no
rnd-5_family-16464	Asue_scaffold4	9145841	9145842	1	1	1	1	1	1	1	1	1	1	1	1	1	1	1	1	1	1	1	1	1	1	1	1	1	1	1	1	1	1	1	1	1	32	18	15	1	1	RM_As_0737	Unknown	no
rnd-5_family-3261	Asue_scaffold4	9150050	9150051	0	0	0	0	0	0	0	0	1	0	0	0	0	0	0	0	0	0	0	0	0	0	0	0	0	0	0	0	0	0	0	0	0	1	1	0	0.0555555555555556	0	RM_As_0744	LTR_Copia	no
rnd-1_family-295	Asue_scaffold4	9152376	9152377	1	1	1	1	0	1	1	1	0	0	0	0	0	1	0	0	0	0	0	0	0	0	0	0	0	0	0	0	0	0	0	0	0	8	8	0	0.444444444444444	0	RM_As_0293	DNA_hAT	no
rnd-5_family-16464	Asue_scaffold4	9152522	9152523	1	1	1	1	1	1	1	1	1	0	1	1	1	1	1	1	0	1	1	0	1	1	1	1	1	0	1	1	1	1	0	1	1	27	16	12	0.888888888888889	0.8	RM_As_0737	Unknown	no
rnd-5_family-1135	Asue_scaffold4	9158650	9158651	0	0	0	0	0	0	0	0	0	0	0	0	0	0	0	0	0	0	0	0	0	0	0	0	0	0	0	0	1	0	0	0	0	1	0	1	0	0.0666666666666667	RM_As_0594	RC_Helitron	no
rnd-5_family-16464	Asue_scaffold4	9163216	9163217	1	1	1	1	1	1	1	1	1	1	1	1	1	1	1	1	1	0	1	1	1	1	1	1	1	1	1	1	1	1	1	1	1	31	17	15	0.944444444444444	1	RM_As_0737	Unknown	no
rnd-5_family-1986	Asue_scaffold4	9196463	9196464	0	0	0	0	0	0	0	0	0	0	1	0	0	1	0	0	0	0	0	0	0	0	0	0	0	0	0	0	0	0	0	0	0	2	2	0	0.111111111111111	0	RM_As_0596	RC_Helitron	no
rnd-5_family-16464	Asue_scaffold4	9196846	9196847	0	1	1	0	0	1	1	1	0	0	1	0	0	1	0	0	1	1	1	0	1	0	0	1	1	0	1	1	0	1	0	1	1	17	9	9	0.5	0.6	RM_As_0737	Unknown	no
rnd-5_family-16464	Asue_scaffold4	9198899	9198900	0	0	0	0	1	1	1	1	1	1	1	0	1	1	1	1	0	0	1	1	1	1	1	1	0	1	1	1	0	1	1	1	1	23	11	13	0.611111111111111	0.866666666666667	RM_As_0737	Unknown	no
rnd-1_family-312	Asue_scaffold4	9199186	9199187	0	0	0	0	0	0	0	0	0	0	0	0	0	0	0	1	0	0	1	1	1	1	0	0	1	1	1	0	1	0	1	1	1	11	1	11	0.0555555555555556	0.733333333333333	RM_As_0310	RC_Helitron	no
rnd-5_family-16464	Asue_scaffold4	9224423	9224424	1	1	1	1	1	1	1	1	1	1	1	1	1	1	1	1	1	1	1	1	1	1	1	1	1	1	1	1	1	1	1	1	1	32	18	15	1	1	RM_As_0737	Unknown	no
rnd-5_family-2730	Asue_scaffold4	9225818	9225819	0	0	0	0	0	0	0	1	0	0	0	0	0	0	0	0	0	0	0	0	0	0	0	0	0	0	0	0	0	0	0	0	0	1	1	0	0.0555555555555556	0	RM_As_0641	RC_Helitron	no
rnd-5_family-3277	Asue_scaffold4	9229872	9229873	0	0	0	0	0	0	0	0	0	0	1	0	0	1	0	0	0	0	0	0	0	0	0	0	0	0	0	0	0	0	0	0	0	2	2	0	0.111111111111111	0	RM_As_0775	DNA_Pogo	no
rnd-4_family-107	Asue_scaffold4	9230059	9230060	0	0	0	0	0	0	0	0	0	0	1	0	0	1	0	0	0	0	0	0	0	0	0	0	0	0	0	0	0	0	0	0	0	2	2	0	0.111111111111111	0	RM_As_0535	DNA_Pogo	no
rnd-6_family-2921	Asue_scaffold4	9236410	9236411	0	0	0	0	0	0	0	1	0	0	0	0	0	0	0	0	0	0	0	0	0	0	0	0	0	0	0	0	0	0	0	0	0	1	1	0	0.0555555555555556	0	RM_As_0929	LINE	no
rnd-6_family-1299	Asue_scaffold4	9252205	9252206	0	0	0	0	0	0	0	0	0	0	0	0	0	0	0	0	0	0	1	0	0	0	0	1	1	0	1	1	0	1	0	1	1	7	0	8	0	0.533333333333333	RM_As_1060	LINE	no
rnd-1_family-11	Asue_scaffold4	9257027	9257028	0	0	1	0	0	0	0	0	0	0	1	0	0	0	0	0	0	0	0	0	0	0	0	0	0	0	0	0	0	0	1	0	0	3	2	1	0.111111111111111	0.0666666666666667	RM_As_0087	rRNA	no
rnd-1_family-182	Asue_scaffold4	9265567	9265568	1	1	1	1	0	0	0	1	1	1	1	1	0	1	1	1	0	1	0	0	0	1	1	0	0	0	0	0	1	0	0	0	0	16	13	3	0.722222222222222	0.2	RM_As_0184	RC_Helitron	no
rnd-1_family-209	Asue_scaffold4	9265766	9265767	1	1	1	1	1	0	0	1	1	0	0	0	0	1	0	1	0	0	0	0	0	1	1	0	0	0	0	0	1	0	0	0	0	12	9	3	0.5	0.2	RM_As_0207	RC_Helitron	no
rnd-1_family-32	Asue_scaffold4	9265802	9265803	1	1	1	1	0	0	0	1	1	0	0	0	0	0	0	0	0	0	0	0	0	1	1	0	0	0	0	0	1	0	0	0	0	9	6	3	0.333333333333333	0.2	RM_As_0022	RC_Helitron	no
rnd-5_family-9576	Asue_scaffold4	9266163	9266164	0	0	0	0	0	0	0	0	0	0	0	0	0	0	0	0	0	0	0	1	1	0	0	1	0	1	1	0	0	1	1	1	1	8	0	9	0	0.6	RM_As_0610	LTR	yes_fromAA
rnd-5_family-2569	Asue_scaffold4	9266363	9266364	1	0	0	0	0	0	0	0	0	0	0	0	0	0	0	0	0	0	1	0	1	0	0	1	0	1	1	1	0	1	1	1	1	10	1	10	0.0555555555555556	0.666666666666667	RM_As_0682	LTR_Gypsy	no
rnd-1_family-241	Asue_scaffold4	9268484	9268485	0	0	0	0	0	0	0	0	0	0	1	0	0	0	0	0	0	0	0	0	0	0	0	0	0	0	0	0	0	0	0	0	0	1	1	0	0.0555555555555556	0	RM_As_0240	DNA_EnSPM	no
rnd-1_family-484	Asue_scaffold4	9269578	9269579	0	0	0	0	0	1	1	0	0	0	1	0	0	1	0	1	0	0	0	0	0	0	0	0	0	0	0	0	0	0	0	0	0	5	5	0	0.277777777777778	0	RM_As_0484	DNA_hAT	no
rnd-1_family-484	Asue_scaffold4	9275365	9275366	0	0	0	0	1	1	1	0	0	0	1	1	0	1	0	1	0	1	1	1	1	0	0	1	1	1	1	1	0	1	1	1	1	19	8	12	0.444444444444444	0.8	RM_As_0484	DNA_hAT	no
ATREP10A_HapA_Chr4_11357268_11388924	Asue_scaffold4	9275506	9275507	0	0	0	0	0	0	0	0	0	0	0	0	0	0	0	0	0	0	0	0	0	0	1	0	0	0	0	0	0	0	0	0	0	1	0	1	0	0.0666666666666667	RM_As_0807	RC_Helitron	no
rnd-1_family-141	Asue_scaffold4	9275678	9275679	1	1	1	1	0	0	0	0	0	0	0	0	0	0	0	0	0	0	0	0	0	0	0	0	0	0	0	0	0	0	0	0	0	4	4	0	0.222222222222222	0	RM_As_0134	RC_Helitron	no
rnd-5_family-3286	Asue_scaffold4	9276626	9276627	0	0	0	0	0	0	0	0	0	0	0	0	0	0	0	0	0	0	0	0	0	0	0	0	0	0	0	0	0	1	0	0	0	1	0	1	0	0.0666666666666667	RM_As_0591	Satellite	no
rnd-6_family-3014	Asue_scaffold4	9278516	9278517	0	0	0	0	1	0	0	0	1	0	0	0	0	0	0	0	0	0	0	0	0	0	0	0	0	0	0	0	0	0	0	0	0	2	2	0	0.111111111111111	0	RM_As_0920	LINE	no
rnd-6_family-13938	Asue_scaffold4	9280121	9280122	0	0	0	0	0	0	0	0	0	0	0	0	0	0	0	0	0	0	0	0	0	1	0	0	0	0	0	0	0	0	0	0	0	1	0	1	0	0.0666666666666667	RM_As_1062	RC_Helitron	no
rnd-4_family-136	Asue_scaffold4	9286636	9286637	0	0	0	0	0	0	0	0	0	0	0	0	0	0	0	0	0	0	0	0	0	1	0	0	0	0	0	0	0	0	0	0	0	1	0	1	0	0.0666666666666667	RM_As_0534	DNA_Harbinger	no
rnd-5_family-1013	Asue_scaffold4	9291698	9291699	0	0	0	0	0	0	0	0	0	0	0	0	0	0	0	0	0	0	0	0	0	0	0	0	0	0	0	0	0	1	0	0	0	1	0	1	0	0.0666666666666667	RM_As_0592	LTR_Gypsy	no
rnd-1_family-14	Asue_scaffold4	9294035	9294036	0	0	0	0	0	0	0	0	0	0	1	0	0	0	0	0	0	0	0	0	0	0	0	0	0	0	0	0	0	0	0	0	0	1	1	0	0.0555555555555556	0	RM_As_0029	rRNA	no
rnd-1_family-15	Asue_scaffold4	9298766	9298767	0	0	0	0	0	0	0	0	0	1	0	0	0	0	0	0	0	0	0	0	0	0	0	0	0	0	0	0	0	0	0	0	0	1	1	0	0.0555555555555556	0	RM_As_0095	LTR_Gypsy	no
rnd-6_family-4172	Asue_scaffold4	9305544	9305545	0	0	0	0	0	0	0	0	0	0	0	0	0	0	0	0	0	0	0	1	0	0	0	0	0	0	0	0	0	0	0	0	0	1	0	1	0	0.0666666666666667	RM_As_0908	Simple_repeat	no
rnd-1_family-14	Asue_scaffold4	9316528	9316529	0	0	0	0	0	0	0	0	0	0	0	0	0	0	0	0	0	0	0	0	0	1	0	0	0	0	0	0	0	0	0	0	0	1	0	1	0	0.0666666666666667	RM_As_0029	rRNA	no
rnd-6_family-9723	Asue_scaffold4	9320472	9320473	0	0	0	0	0	0	0	0	0	0	1	0	0	0	0	0	0	0	0	0	0	0	0	0	0	0	0	0	0	0	0	0	0	1	1	0	0.0555555555555556	0	RM_As_1003	Unknown	no
rnd-1_family-0	Asue_scaffold4	9332496	9332497	0	0	0	0	0	0	0	0	0	0	0	0	0	0	0	0	0	0	0	0	0	0	0	0	0	0	0	0	0	0	1	0	0	1	0	1	0	0.0666666666666667	RM_As_0097	LINE	no
rnd-1_family-241	Asue_scaffold4	9334913	9334914	0	0	0	0	0	0	0	0	0	0	0	0	0	0	0	0	0	0	0	0	0	0	0	0	0	0	0	0	0	1	0	0	0	1	0	1	0	0.0666666666666667	RM_As_0240	DNA_EnSPM	no
rnd-1_family-355	Asue_scaffold4	9336515	9336516	0	0	0	0	0	0	0	0	0	0	0	0	0	0	0	0	0	0	0	1	0	0	0	0	0	0	0	0	0	0	1	0	0	2	0	2	0	0.133333333333333	RM_As_0354	DNA_MuDR	no
rnd-1_family-276	Asue_scaffold4	9336525	9336526	0	0	0	0	0	0	0	0	0	0	0	0	0	0	0	0	0	0	0	1	0	0	0	0	0	0	0	0	0	0	1	0	0	2	0	2	0	0.133333333333333	RM_As_0276	DNA_MuDR	yes_fromAA
rnd-1_family-301	Asue_scaffold4	9336608	9336609	0	0	0	0	0	0	0	0	0	0	0	0	0	0	0	0	0	0	0	1	0	0	0	0	0	0	0	0	0	0	1	0	0	2	0	2	0	0.133333333333333	RM_As_0298	DNA_MuDR	yes_fromAA
rnd-1_family-166	Asue_scaffold4	9338924	9338925	0	0	0	0	0	0	0	0	0	1	0	0	0	0	0	0	0	0	0	0	0	0	0	0	0	0	0	0	0	0	0	0	0	1	1	0	0.0555555555555556	0	RM_As_0161	RC_Helitron	no
rnd-1_family-179	Asue_scaffold4	9350322	9350323	0	0	0	0	1	1	1	0	1	0	0	0	1	1	0	0	0	0	1	0	1	1	0	0	0	0	0	0	1	0	0	0	0	10	6	4	0.333333333333333	0.266666666666667	RM_As_0175	SINE	no
rnd-5_family-3979	Asue_scaffold4	9350878	9350879	0	0	0	0	0	0	0	1	0	0	0	0	0	0	0	0	0	0	0	0	0	0	0	0	0	0	0	0	0	0	0	0	0	1	1	0	0.0555555555555556	0	RM_As_0662	RC_Helitron	no
rnd-1_family-2	Asue_scaffold4	9351617	9351618	0	0	0	0	0	0	0	0	0	0	0	0	0	0	0	0	0	0	0	0	0	1	0	0	0	0	0	0	0	0	0	0	0	1	0	1	0	0.0666666666666667	RM_As_0005	LTR	yes_fromAA
rnd-5_family-3286	Asue_scaffold4	9361408	9361409	0	0	0	0	0	0	0	0	0	0	0	0	0	0	0	0	0	0	0	0	0	0	0	0	0	0	0	0	0	1	0	0	0	1	0	1	0	0.0666666666666667	RM_As_0591	Satellite	no
rnd-5_family-3298	Asue_scaffold4	9365299	9365300	0	0	0	0	0	0	0	0	0	0	0	0	0	0	0	0	0	0	0	0	0	0	0	0	0	0	0	0	0	0	1	0	0	1	0	1	0	0.0666666666666667	RM_As_0761	Unknown	no
BRODYAGA2	Asue_scaffold4	9367759	9367760	0	0	1	0	1	1	1	0	0	0	0	0	0	0	0	0	0	0	0	0	0	0	0	0	0	0	0	0	0	0	0	0	0	4	4	0	0.222222222222222	0	RM_As_0235	DNA_MuDR	no
BRODYAGA2	Asue_scaffold4	9367759	9367760	0	0	1	0	1	1	1	0	0	0	0	0	0	0	0	0	0	0	0	0	0	0	0	0	0	0	0	0	0	0	0	0	0	4	4	0	0.222222222222222	0	RM_As_0892	DNA_MuDR	no
rnd-1_family-14	Asue_scaffold4	9367922	9367923	0	0	0	0	0	0	0	0	0	0	1	0	0	0	0	0	0	0	0	0	0	0	0	0	0	0	1	0	0	0	0	0	0	2	1	1	0.0555555555555556	0.0666666666666667	RM_As_0029	rRNA	no
BRODYAGA1_gi_656991467_gb_KJ772401	Asue_scaffold4	9380531	9380532	0	0	0	0	0	0	0	0	0	0	0	0	0	0	0	0	0	0	0	0	0	1	0	0	0	0	0	0	0	0	0	0	0	1	0	1	0	0.0666666666666667	RM_As_0277	DNA_MuDR	no
BRODYAGA1_gi_656991467_gb_KJ772401	Asue_scaffold4	9380531	9380532	0	0	0	0	0	0	0	0	0	0	0	0	0	0	0	0	0	0	0	0	0	1	0	0	0	0	0	0	0	0	0	0	0	1	0	1	0	0.0666666666666667	RM_As_0150	DNA_MuDR	no
rnd-5_family-5361	Asue_scaffold4	9383203	9383204	0	0	0	0	0	0	0	0	0	0	0	0	0	0	0	0	0	0	0	0	0	0	0	0	0	1	0	0	0	0	0	0	0	1	0	1	0	0.0666666666666667	RM_As_0712	RC_Helitron	yes_fromAA
rnd-1_family-250	Asue_scaffold4	9383220	9383221	0	0	0	0	0	0	0	0	0	0	0	0	0	0	0	0	0	0	0	0	0	0	0	0	0	1	0	0	0	0	0	0	0	1	0	1	0	0.0666666666666667	RM_As_0248	DNA_hAT-Ac	no
rnd-6_family-9723	Asue_scaffold4	9384433	9384434	0	0	0	0	0	0	0	0	0	0	1	0	0	0	0	0	0	0	0	0	0	0	0	0	0	0	0	0	0	0	0	0	0	1	1	0	0.0555555555555556	0	RM_As_1003	Unknown	no
rnd-5_family-2858	Asue_scaffold4	9387322	9387323	0	0	0	0	0	0	0	1	0	0	0	0	0	0	0	0	0	0	0	0	0	0	0	0	0	0	0	0	0	0	0	0	0	1	1	0	0.0555555555555556	0	RM_As_0638	DNA_MuDR	no
rnd-6_family-9723	Asue_scaffold4	9397629	9397630	1	1	1	1	1	1	1	1	1	1	1	1	1	1	1	1	1	1	1	1	1	1	1	1	1	1	1	1	1	1	1	1	1	32	18	15	1	1	RM_As_1003	Unknown	no
rnd-1_family-0	Asue_scaffold4	9399420	9399421	0	0	0	0	0	0	0	1	0	0	0	0	0	0	0	0	0	0	0	0	0	0	0	0	0	0	0	0	0	1	0	0	0	2	1	1	0.0555555555555556	0.0666666666666667	RM_As_0097	LINE	no
rnd-6_family-570	Asue_scaffold4	9409158	9409159	0	0	0	0	0	0	0	0	0	0	0	0	0	0	0	0	0	0	0	0	0	0	0	0	0	0	0	0	0	1	0	0	0	1	0	1	0	0.0666666666666667	RM_As_0999	Unknown	no
rnd-1_family-162	Asue_scaffold4	9416855	9416856	0	0	0	0	0	0	0	0	0	0	0	0	0	0	0	0	0	0	0	0	0	0	0	0	0	0	0	0	0	1	0	0	0	1	0	1	0	0.0666666666666667	RM_As_0163	LTR_Copia	no
rnd-5_family-1013	Asue_scaffold4	9416915	9416916	0	0	0	0	0	0	0	0	0	0	0	0	0	0	0	0	0	0	0	0	0	1	0	0	0	0	0	0	0	0	0	0	0	1	0	1	0	0.0666666666666667	RM_As_0592	LTR_Gypsy	no
rnd-1_family-472	Asue_scaffold4	9419400	9419401	1	1	1	1	1	1	1	1	1	1	1	1	1	1	1	1	1	1	1	1	1	1	1	1	1	1	1	1	1	1	1	1	1	32	18	15	1	1	RM_As_0470	SINE	no
rnd-1_family-53	Asue_scaffold4	9424158	9424159	0	0	0	0	0	0	0	0	0	1	0	0	0	0	0	0	0	0	0	0	0	0	0	0	0	0	0	0	0	0	0	0	0	1	1	0	0.0555555555555556	0	RM_As_0003	LTR_Copia	no
rnd-1_family-348	Asue_scaffold4	9424547	9424548	1	1	1	1	1	1	1	1	1	1	0	1	1	1	1	1	0	0	1	1	1	1	1	1	0	1	1	1	1	1	1	1	1	28	15	14	0.833333333333333	0.933333333333333	RM_As_0345	RC_Helitron	no
rnd-5_family-3286	Asue_scaffold4	9434107	9434108	0	0	0	0	0	0	0	0	0	0	1	0	0	0	0	0	0	0	0	0	0	0	0	0	0	0	0	0	0	0	1	0	0	2	1	1	0.0555555555555556	0.0666666666666667	RM_As_0591	Satellite	no
rnd-1_family-174	Asue_scaffold4	9458522	9458523	1	1	1	1	1	1	1	1	1	1	1	1	1	1	1	1	1	1	1	1	1	1	1	1	1	1	1	1	1	1	1	1	1	32	18	15	1	1	RM_As_0169	LINE	no
rnd-1_family-174	Asue_scaffold4	9459278	9459279	0	0	0	0	0	0	0	0	0	0	0	0	0	0	0	1	0	0	0	0	0	0	0	0	0	0	0	0	0	0	0	0	0	1	1	0	0.0555555555555556	0	RM_As_0169	LINE	no
rnd-5_family-9576	Asue_scaffold4	9473385	9473386	0	0	0	0	0	0	0	0	0	0	0	0	0	0	0	0	0	0	0	0	0	0	0	0	0	0	0	0	0	0	0	1	0	1	0	1	0	0.0666666666666667	RM_As_0610	LTR	yes_fromAA
rnd-5_family-5085	Asue_scaffold4	9483755	9483756	0	0	0	0	0	0	0	0	0	0	0	0	0	0	0	0	0	0	0	0	0	0	0	0	0	0	0	0	0	1	0	0	0	1	0	1	0	0.0666666666666667	RM_As_0678	LTR_Gypsy	no
rnd-5_family-3286	Asue_scaffold4	9488798	9488799	0	0	0	0	0	0	0	0	0	0	0	1	0	0	0	0	0	0	0	0	0	0	0	0	0	0	0	0	0	0	0	0	0	1	1	0	0.0555555555555556	0	RM_As_0591	Satellite	no
rnd-5_family-3716	Asue_scaffold4	9491040	9491041	0	0	0	0	0	0	0	0	0	1	0	0	0	0	0	0	0	0	0	0	0	0	0	0	0	0	0	0	0	0	0	0	0	1	1	0	0.0555555555555556	0	RM_As_0693	LTR_Copia	no
rnd-1_family-15	Asue_scaffold4	9491638	9491639	0	0	0	0	0	0	0	0	0	0	0	0	0	0	0	0	0	0	0	0	0	0	0	0	0	0	0	0	0	0	0	1	0	1	0	1	0	0.0666666666666667	RM_As_0095	LTR_Gypsy	no
rnd-1_family-0	Asue_scaffold4	9494855	9494856	0	0	0	0	0	0	0	0	0	0	0	0	0	0	0	0	0	0	0	0	0	0	0	0	0	0	0	0	0	1	0	0	0	1	0	1	0	0.0666666666666667	RM_As_0097	LINE	no
rnd-1_family-81	Asue_scaffold4	9496563	9496564	0	0	0	0	0	0	0	0	0	0	0	0	0	0	0	0	0	0	0	0	0	0	0	0	0	0	0	0	0	1	0	0	0	1	0	1	0	0.0666666666666667	RM_As_0011	LTR_Copia	no
rnd-1_family-49	Asue_scaffold4	9508901	9508902	0	0	0	0	0	0	0	0	0	0	0	0	0	0	0	0	0	0	0	0	0	0	0	0	0	0	0	0	0	0	0	1	0	1	0	1	0	0.0666666666666667	RM_As_0034	LTR_Copia	yes_fromAA
rnd-6_family-9360	Asue_scaffold4	9509700	9509701	0	0	0	0	0	0	0	0	0	0	0	0	0	0	0	0	0	0	0	0	0	0	1	0	0	0	0	0	0	0	0	0	0	1	0	1	0	0.0666666666666667	RM_As_1184	LTR	yes_fromAA
rnd-4_family-51	Asue_scaffold4	9518254	9518255	1	1	1	1	0	0	0	0	0	0	0	0	0	0	0	0	0	0	0	0	0	0	0	0	0	0	0	0	0	0	0	0	0	4	4	0	0.222222222222222	0	RM_As_0548	RC_Helitron	no
rnd-5_family-1637	Asue_scaffold4	9518255	9518256	0	0	0	0	0	0	0	1	0	0	0	0	0	0	0	0	0	0	0	0	0	0	0	0	0	0	0	0	0	0	0	0	0	1	1	0	0.0555555555555556	0	RM_As_0625	RC_Helitron	no
rnd-5_family-504	Asue_scaffold4	9518927	9518928	1	1	1	1	1	1	1	1	1	1	1	1	1	1	1	1	1	1	1	1	1	1	1	1	1	1	1	1	1	1	1	1	1	32	18	15	1	1	RM_As_0623	RC_Helitron	no
rnd-1_family-141	Asue_scaffold4	9522881	9522882	1	1	1	1	1	1	1	1	1	1	0	1	0	1	0	1	0	0	1	1	1	1	1	1	1	1	1	1	1	1	1	1	1	27	13	15	0.722222222222222	1	RM_As_0134	RC_Helitron	no
rnd-1_family-199	Asue_scaffold4	9522894	9522895	1	1	1	1	1	1	1	1	1	0	0	0	0	0	0	1	0	0	0	1	0	1	1	1	1	1	0	1	0	1	1	1	1	20	10	11	0.555555555555556	0.733333333333333	RM_As_0197	RC_Helitron	no
rnd-1_family-141	Asue_scaffold4	9524431	9524432	1	1	1	1	1	1	1	1	1	1	1	1	0	1	0	1	1	1	1	1	1	1	1	1	0	1	1	1	1	1	1	1	1	29	16	14	0.888888888888889	0.933333333333333	RM_As_0134	RC_Helitron	no
rnd-5_family-504	Asue_scaffold4	9524504	9524505	1	1	1	1	0	0	0	0	1	0	0	0	0	0	1	1	0	0	1	0	1	1	1	1	1	1	1	1	1	1	1	1	1	20	7	14	0.388888888888889	0.933333333333333	RM_As_0623	RC_Helitron	no
rnd-1_family-0	Asue_scaffold4	9534207	9534208	0	0	0	0	0	0	0	0	1	0	0	0	0	0	0	0	0	0	0	0	0	0	0	0	0	0	0	0	0	0	0	1	0	2	1	1	0.0555555555555556	0.0666666666666667	RM_As_0097	LINE	no
rnd-6_family-1299	Asue_scaffold4	9534989	9534990	0	0	0	0	0	0	0	0	0	0	1	0	0	0	0	0	0	0	0	0	0	0	0	0	0	0	0	0	0	0	0	0	0	1	1	0	0.0555555555555556	0	RM_As_1060	LINE	no
rnd-5_family-3286	Asue_scaffold4	9535385	9535386	0	0	0	0	0	0	0	0	0	0	1	0	0	0	0	0	0	0	0	0	0	1	0	0	0	0	0	0	0	0	0	0	0	2	1	1	0.0555555555555556	0.0666666666666667	RM_As_0591	Satellite	no
rnd-6_family-7366	Asue_scaffold4	9538079	9538080	1	1	1	1	1	1	1	1	1	1	1	1	1	1	1	1	0	0	1	1	1	1	1	1	1	1	1	1	0	1	1	1	1	29	16	14	0.888888888888889	0.933333333333333	RM_As_0950	RC_Helitron	no
rnd-1_family-90	Asue_scaffold4	9539448	9539449	1	1	1	1	1	1	1	0	1	0	0	0	1	0	0	0	0	0	0	1	0	1	1	1	0	1	0	1	0	1	1	1	1	18	9	10	0.5	0.666666666666667	RM_As_0009	DNA_MuDR	no
rnd-1_family-284	Asue_scaffold4	9539667	9539668	0	0	0	0	1	1	1	0	0	0	0	0	0	0	0	0	0	0	0	0	0	0	0	0	0	0	0	0	0	0	0	0	0	3	3	0	0.166666666666667	0	RM_As_0284	DNA_MuDR	no
rnd-6_family-824	Asue_scaffold4	9548753	9548754	0	0	0	0	0	0	0	0	0	0	0	0	0	0	0	0	0	0	0	0	1	1	0	0	0	1	0	0	1	0	0	0	1	4	0	5	0	0.333333333333333	RM_As_0986	Unknown	no
rnd-5_family-5703	Asue_scaffold4	9550136	9550137	1	1	1	1	0	1	1	0	1	0	1	1	0	1	0	1	1	1	1	1	1	1	1	1	1	1	1	1	1	1	1	1	1	27	13	15	0.722222222222222	1	RM_As_0724	DNA_EnSPM	no
rnd-1_family-0	Asue_scaffold4	9558071	9558072	0	0	0	0	0	0	0	0	0	0	1	0	0	0	0	0	0	0	0	0	0	0	0	0	0	0	0	0	0	0	0	0	0	1	1	0	0.0555555555555556	0	RM_As_0097	LINE	no
rnd-5_family-1517	Asue_scaffold4	9563625	9563626	0	0	0	0	0	0	0	0	0	0	0	0	0	0	0	0	0	0	0	0	0	0	0	0	0	0	0	0	0	1	0	0	0	1	0	1	0	0.0666666666666667	RM_As_0653	LTR_Copia	yes_fromAA
rnd-1_family-141	Asue_scaffold4	9568516	9568517	1	1	1	1	1	1	1	1	1	1	1	1	1	1	1	1	1	1	1	1	1	1	1	1	1	1	1	1	1	1	1	1	1	32	18	15	1	1	RM_As_0134	RC_Helitron	no
rnd-1_family-14	Asue_scaffold4	9576805	9576806	0	0	0	0	0	0	0	0	0	0	0	0	0	0	0	0	0	0	1	0	0	0	1	0	0	0	0	0	0	0	0	1	0	3	0	3	0	0.2	RM_As_0029	rRNA	no
rnd-1_family-14	Asue_scaffold4	9581028	9581029	0	0	0	0	0	0	0	0	0	0	1	0	0	0	0	0	0	0	0	0	0	0	0	0	0	0	0	0	0	0	0	0	0	1	1	0	0.0555555555555556	0	RM_As_0029	rRNA	no
rnd-4_family-51	Asue_scaffold4	9583939	9583940	0	0	0	0	0	1	1	0	0	0	0	0	0	0	0	0	0	0	0	0	0	0	0	0	0	0	0	0	0	0	0	0	0	2	2	0	0.111111111111111	0	RM_As_0548	RC_Helitron	no
rnd-5_family-951	Asue_scaffold4	9599868	9599869	0	0	0	0	0	0	0	0	0	0	1	0	0	0	0	0	0	0	0	0	0	0	0	0	0	0	0	0	0	0	0	0	0	1	1	0	0.0555555555555556	0	RM_As_0743	Unknown	no
rnd-4_family-1474	Asue_scaffold4	9609396	9609397	1	1	1	1	1	1	0	1	1	0	1	0	0	1	0	0	0	0	1	1	1	1	1	1	1	1	1	1	1	1	1	1	1	24	10	15	0.555555555555556	1	RM_As_0576	DNA_MuDR	no
ATREP18	Asue_scaffold4	9629529	9629530	0	0	0	0	0	0	0	0	0	0	0	0	0	0	0	0	0	0	0	0	0	0	1	1	0	0	0	1	0	0	0	1	0	4	0	4	0	0.266666666666667	RM_As_1043	DNA	no
rnd-1_family-259	Asue_scaffold4	9634835	9634836	0	0	0	1	1	0	0	1	1	0	0	0	0	0	0	1	0	0	0	0	0	0	0	0	0	0	0	0	0	0	0	0	0	5	5	0	0.277777777777778	0	RM_As_0258	DNA_hAT	no
rnd-5_family-3277	Asue_scaffold4	9637299	9637300	0	0	0	1	1	0	0	1	1	0	0	0	1	0	1	1	0	0	0	0	0	0	0	0	0	0	0	0	0	0	0	0	0	7	7	0	0.388888888888889	0	RM_As_0775	DNA_Pogo	no
rnd-4_family-4079	Asue_scaffold4	9637402	9637403	1	0	0	0	0	0	0	0	0	0	0	0	0	0	0	0	0	0	1	1	1	1	1	1	1	1	1	1	0	1	1	1	1	14	1	14	0.0555555555555556	0.933333333333333	RM_As_0566	RC_Helitron	no
rnd-1_family-153	Asue_scaffold4	9637413	9637414	0	0	0	0	0	0	0	0	0	0	0	0	0	0	0	0	0	0	1	1	1	1	1	1	1	1	1	1	1	1	1	1	1	14	0	15	0	1	RM_As_0147	RC_Helitron	no
rnd-1_family-155	Asue_scaffold4	9637467	9637468	1	1	1	0	0	1	1	0	0	1	1	0	0	1	0	0	0	0	0	0	0	0	0	0	0	0	0	0	0	0	0	0	0	8	8	0	0.444444444444444	0	RM_As_0149	RC_Helitron	no
rnd-1_family-166	Asue_scaffold4	9637490	9637491	0	0	0	0	0	1	1	0	0	1	1	1	0	1	0	0	0	0	0	0	0	0	0	0	0	0	0	0	0	0	0	0	0	6	6	0	0.333333333333333	0	RM_As_0161	RC_Helitron	no
rnd-5_family-3277	Asue_scaffold4	9638511	9638512	0	0	0	1	1	0	0	1	1	0	0	0	0	0	0	1	0	0	0	0	0	0	0	0	0	0	0	0	0	0	0	0	0	5	5	0	0.277777777777778	0	RM_As_0775	DNA_Pogo	no
rnd-1_family-348	Asue_scaffold4	9638518	9638519	0	0	0	0	0	1	1	0	0	0	1	1	0	1	0	0	0	0	0	0	0	0	0	0	0	0	0	0	0	0	0	0	0	5	5	0	0.277777777777778	0	RM_As_0345	RC_Helitron	no
rnd-6_family-452	Asue_scaffold4	9648131	9648132	0	0	0	0	0	0	0	0	0	0	0	0	0	0	0	0	0	0	0	1	0	1	0	1	0	1	1	0	0	1	1	1	0	8	0	8	0	0.533333333333333	RM_As_0918	LTR_Gypsy	no
rnd-5_family-2569	Asue_scaffold4	9648199	9648200	0	0	0	0	0	0	0	0	0	0	0	0	0	0	0	0	0	0	0	0	0	1	1	1	0	1	0	0	0	0	0	1	0	5	0	5	0	0.333333333333333	RM_As_0682	LTR_Gypsy	no
rnd-4_family-51	Asue_scaffold4	9649299	9649300	0	0	0	0	0	0	0	0	0	0	1	0	0	1	0	0	0	0	0	0	0	0	0	0	0	0	0	0	0	0	0	0	0	2	2	0	0.111111111111111	0	RM_As_0548	RC_Helitron	no
rnd-1_family-182	Asue_scaffold4	9649315	9649316	0	0	0	0	0	0	0	0	0	0	1	0	0	1	0	0	1	0	0	0	0	0	0	0	0	0	0	0	0	0	0	0	0	3	3	0	0.166666666666667	0	RM_As_0184	RC_Helitron	no
rnd-5_family-1013	Asue_scaffold4	9655525	9655526	0	0	0	0	0	0	0	0	0	0	0	0	0	0	0	0	0	0	0	0	0	0	0	0	0	0	0	0	0	1	0	0	0	1	0	1	0	0.0666666666666667	RM_As_0592	LTR_Gypsy	no
rnd-1_family-197	Asue_scaffold4	9658074	9658075	0	0	0	0	0	1	0	0	0	0	0	0	0	0	0	0	0	0	0	0	0	0	0	0	0	0	0	0	0	0	0	0	0	1	1	0	0.0555555555555556	0	RM_As_0194	DNA_hAT	no
rnd-1_family-10	Asue_scaffold4	9658157	9658158	0	0	0	0	1	1	0	0	0	0	0	0	0	0	0	0	0	0	0	0	0	0	0	0	0	0	0	0	0	0	0	0	0	2	2	0	0.111111111111111	0	RM_As_0089	LTR_Gypsy	no
rnd-1_family-259	Asue_scaffold4	9658189	9658190	0	0	0	0	0	1	0	0	0	0	0	0	0	0	0	0	0	0	0	0	0	0	0	0	0	0	0	0	0	0	0	0	0	1	1	0	0.0555555555555556	0	RM_As_0258	DNA_hAT	no
rnd-5_family-3874	Asue_scaffold4	9672219	9672220	0	0	0	0	0	0	0	0	0	0	0	0	0	0	0	0	0	0	0	0	0	0	0	0	0	0	0	1	0	0	0	0	0	1	0	1	0	0.0666666666666667	RM_As_0710	Unknown	yes_fromAA
rnd-4_family-136	Asue_scaffold4	9672405	9672406	0	0	0	0	0	0	0	0	0	0	0	0	0	0	0	0	0	0	0	0	0	0	0	0	0	0	0	1	0	0	0	0	0	1	0	1	0	0.0666666666666667	RM_As_0534	DNA_Harbinger	no
rnd-5_family-1637	Asue_scaffold4	9678228	9678229	0	0	0	0	0	0	0	0	1	0	0	0	0	0	0	0	0	0	0	0	0	0	0	0	0	0	0	0	0	0	0	0	0	1	1	0	0.0555555555555556	0	RM_As_0625	RC_Helitron	no
rnd-1_family-141	Asue_scaffold4	9678235	9678236	0	0	0	0	0	0	0	0	1	0	0	0	0	0	0	0	0	0	0	0	0	0	0	0	0	0	0	0	0	0	0	0	0	1	1	0	0.0555555555555556	0	RM_As_0134	RC_Helitron	no
rnd-5_family-4044	Asue_scaffold4	9678299	9678300	0	0	0	0	0	0	0	0	1	0	0	0	0	0	0	0	0	0	0	0	0	0	0	0	0	0	0	0	0	0	0	0	0	1	1	0	0.0555555555555556	0	RM_As_0675	RC_Helitron	no
rnd-4_family-107	Asue_scaffold4	9702339	9702340	1	1	1	1	1	1	1	1	1	0	1	0	1	1	1	1	0	0	1	0	1	1	0	1	1	1	1	0	1	0	1	0	1	23	14	10	0.777777777777778	0.666666666666667	RM_As_0535	DNA_Pogo	no
rnd-1_family-14	Asue_scaffold4	9702346	9702347	0	0	0	0	0	0	0	0	0	0	0	1	0	0	0	0	0	0	0	0	0	0	0	0	0	0	0	0	0	0	0	0	0	1	1	0	0.0555555555555556	0	RM_As_0029	rRNA	no
rnd-5_family-3286	Asue_scaffold4	9704227	9704228	0	0	0	0	0	0	0	0	0	0	0	0	0	0	0	0	0	0	0	0	0	0	0	0	0	0	0	0	0	1	0	0	0	1	0	1	0	0.0666666666666667	RM_As_0591	Satellite	no
rnd-5_family-3277	Asue_scaffold4	9708041	9708042	1	1	1	1	1	1	1	1	1	1	1	1	0	1	0	0	0	1	1	1	1	1	1	1	1	1	1	1	1	1	1	1	1	28	14	15	0.777777777777778	1	RM_As_0775	DNA_Pogo	no
rnd-5_family-3389	Asue_scaffold4	9708447	9708448	0	0	0	1	1	0	1	1	1	1	1	0	1	1	0	1	0	0	1	1	1	1	1	1	1	1	1	1	1	1	1	1	1	24	10	15	0.555555555555556	1	RM_As_0654	DNA_Pogo	no
rnd-6_family-9360	Asue_scaffold4	9708505	9708506	0	0	0	0	0	0	0	0	0	0	0	0	0	0	0	0	0	0	0	0	1	0	0	0	0	0	0	0	0	0	0	0	0	1	0	1	0	0.0666666666666667	RM_As_1184	LTR	yes_fromAA
rnd-5_family-3286	Asue_scaffold4	9713759	9713760	0	0	0	0	0	0	0	0	0	0	0	0	0	0	0	0	0	0	0	0	0	0	0	0	0	0	0	0	0	0	0	1	0	1	0	1	0	0.0666666666666667	RM_As_0591	Satellite	no
rnd-5_family-3286	Asue_scaffold4	9718183	9718184	0	0	0	0	0	0	0	0	0	0	0	0	0	0	0	0	0	0	0	0	0	0	0	0	0	0	0	0	0	1	0	0	0	1	0	1	0	0.0666666666666667	RM_As_0591	Satellite	no
rnd-5_family-2858	Asue_scaffold4	9723453	9723454	0	0	0	0	0	0	0	0	0	0	0	0	0	0	0	0	0	0	0	0	0	0	0	0	0	0	0	0	0	0	0	1	0	1	0	1	0	0.0666666666666667	RM_As_0638	DNA_MuDR	no
rnd-5_family-3286	Asue_scaffold4	9732583	9732584	0	0	0	0	0	0	0	0	0	0	0	1	0	0	0	0	0	0	0	0	0	0	0	0	0	0	0	0	0	1	0	0	0	2	1	1	0.0555555555555556	0.0666666666666667	RM_As_0591	Satellite	no
rnd-1_family-138	Asue_scaffold4	9733539	9733540	1	1	1	1	1	1	1	1	1	1	1	1	1	1	1	1	1	1	1	1	1	1	1	1	1	1	1	1	1	1	1	1	1	32	18	15	1	1	RM_As_0130	LINE	no
rnd-5_family-3874	Asue_scaffold4	9735244	9735245	0	0	0	0	0	0	0	0	0	0	0	0	0	0	0	0	0	0	0	0	0	0	0	0	0	0	0	0	0	0	1	0	0	1	0	1	0	0.0666666666666667	RM_As_0710	Unknown	yes_fromAA
rnd-1_family-25	Asue_scaffold4	9739863	9739864	0	0	0	0	0	0	0	0	0	0	0	0	0	0	0	0	0	0	0	0	0	0	0	1	0	0	0	0	0	0	0	0	0	1	0	1	0	0.0666666666666667	RM_As_0078	LTR_Gypsy	no
rnd-1_family-155	Asue_scaffold4	9750726	9750727	0	0	0	0	0	0	0	0	0	0	0	0	0	0	0	0	0	0	0	1	0	0	0	0	0	0	0	1	0	0	1	0	0	3	0	3	0	0.2	RM_As_0149	RC_Helitron	no
rnd-1_family-53	Asue_scaffold4	9750999	9751000	0	0	0	0	1	1	0	1	0	0	0	1	0	0	0	0	0	0	0	0	0	0	0	0	0	0	0	0	0	0	0	0	0	4	4	0	0.222222222222222	0	RM_As_0003	LTR_Copia	no
rnd-1_family-197	Asue_scaffold4	9755360	9755361	0	0	0	0	0	0	0	0	0	0	0	0	0	0	0	0	0	0	0	0	0	0	0	0	0	0	0	0	1	0	0	0	0	1	0	1	0	0.0666666666666667	RM_As_0194	DNA_hAT	no
rnd-1_family-10	Asue_scaffold4	9755371	9755372	0	0	0	0	0	0	0	0	0	0	0	0	0	0	0	0	0	0	0	0	0	0	0	0	0	0	0	0	1	0	0	0	0	1	0	1	0	0.0666666666666667	RM_As_0089	LTR_Gypsy	no
rnd-1_family-24	Asue_scaffold4	9765574	9765575	0	0	0	0	0	0	0	0	0	1	0	0	0	0	0	0	0	0	0	0	0	0	0	0	0	0	0	0	0	0	0	0	0	1	1	0	0.0555555555555556	0	RM_As_0010	RC_Helitron	no
rnd-5_family-493	Asue_scaffold4	9765631	9765632	0	0	0	0	0	0	0	0	0	1	0	0	0	0	0	0	0	0	0	0	0	0	0	0	0	0	0	0	0	0	0	0	0	1	1	0	0.0555555555555556	0	RM_As_0599	RC_Helitron	no
rnd-6_family-7366	Asue_scaffold4	9768094	9768095	0	0	1	0	1	1	0	1	1	0	0	0	0	0	0	0	0	0	0	1	1	1	1	1	0	1	0	0	0	1	1	1	0	14	5	9	0.277777777777778	0.6	RM_As_0950	RC_Helitron	no
rnd-6_family-13938	Asue_scaffold4	9768300	9768301	1	1	0	1	1	1	1	1	1	1	0	0	0	0	0	1	0	0	0	1	0	0	1	1	1	1	0	1	0	1	1	1	1	19	10	10	0.555555555555556	0.666666666666667	RM_As_1062	RC_Helitron	no
rnd-1_family-141	Asue_scaffold4	9768695	9768696	1	1	0	0	1	1	1	1	1	0	0	0	0	0	0	1	0	0	1	1	1	1	1	1	1	1	1	1	0	1	1	1	1	21	8	14	0.444444444444444	0.933333333333333	RM_As_0134	RC_Helitron	no
rnd-6_family-5925	Asue_scaffold4	9773260	9773261	0	0	0	0	0	0	0	0	0	0	0	0	0	0	0	0	0	0	0	1	0	0	0	0	0	0	0	1	0	0	1	0	0	3	0	3	0	0.2	RM_As_0860	RC_Helitron	no
rnd-5_family-3286	Asue_scaffold4	9785285	9785286	0	0	0	0	0	0	0	0	0	0	1	0	0	0	0	0	0	0	0	0	0	0	0	0	0	0	0	0	0	0	0	0	0	1	1	0	0.0555555555555556	0	RM_As_0591	Satellite	no
rnd-5_family-1013	Asue_scaffold4	9785804	9785805	0	0	0	0	0	0	0	0	0	0	0	0	0	0	0	0	0	0	0	0	0	0	0	0	0	0	0	0	0	0	0	1	0	1	0	1	0	0.0666666666666667	RM_As_0592	LTR_Gypsy	no
rnd-5_family-504	Asue_scaffold4	9798018	9798019	0	0	0	0	1	0	0	0	0	0	0	0	0	0	0	0	0	0	0	0	0	0	0	0	0	0	0	0	0	0	0	0	0	1	1	0	0.0555555555555556	0	RM_As_0623	RC_Helitron	no
rnd-6_family-12732	Asue_scaffold4	9798086	9798087	0	0	0	0	1	0	0	0	0	0	0	0	0	0	0	0	0	0	0	0	0	0	0	0	0	0	0	0	0	0	0	0	0	1	1	0	0.0555555555555556	0	RM_As_1020	RC_Helitron	no
rnd-5_family-2569	Asue_scaffold4	9798688	9798689	0	0	0	0	1	0	0	0	0	0	0	0	0	0	0	0	0	0	0	0	0	0	0	0	0	0	0	0	0	0	0	0	0	1	1	0	0.0555555555555556	0	RM_As_0682	LTR_Gypsy	no
rnd-4_family-107	Asue_scaffold4	9799034	9799035	0	0	0	0	0	0	0	0	0	0	0	0	0	0	0	0	0	0	0	0	0	0	0	0	0	1	0	0	0	0	0	0	0	1	0	1	0	0.0666666666666667	RM_As_0535	DNA_Pogo	no
rnd-1_family-264	Asue_scaffold4	9805092	9805093	0	0	0	0	0	0	0	0	0	1	0	0	0	0	0	0	0	0	0	0	0	0	0	0	0	0	0	0	0	0	0	0	0	1	1	0	0.0555555555555556	0	RM_As_0262	LINE	no
rnd-5_family-504	Asue_scaffold4	9806698	9806699	0	0	1	0	0	0	1	0	0	1	0	0	1	0	0	0	0	1	0	0	0	0	0	0	0	0	0	0	0	0	0	0	0	5	5	0	0.277777777777778	0	RM_As_0623	RC_Helitron	no
rnd-4_family-1473	Asue_scaffold4	9806732	9806733	0	0	1	0	0	0	1	0	0	0	0	0	1	0	0	0	0	0	0	0	0	0	0	0	0	0	0	0	0	0	0	0	0	3	3	0	0.166666666666667	0	RM_As_0556	RC_Helitron	no
rnd-1_family-24	Asue_scaffold4	9806736	9806737	0	0	1	0	0	0	1	0	0	0	0	0	0	0	0	0	0	0	0	0	0	0	0	0	0	0	0	0	0	0	0	0	0	2	2	0	0.111111111111111	0	RM_As_0010	RC_Helitron	no
rnd-1_family-141	Asue_scaffold4	9809511	9809512	0	0	0	0	0	0	0	0	0	0	1	0	0	0	0	0	0	0	0	0	0	0	0	0	0	0	0	0	0	0	0	0	0	1	1	0	0.0555555555555556	0	RM_As_0134	RC_Helitron	no
rnd-1_family-396	Asue_scaffold4	9815328	9815329	1	1	1	1	1	1	1	1	1	0	1	1	1	1	1	1	1	0	1	1	1	1	1	1	1	1	1	1	1	1	1	1	1	30	16	15	0.888888888888889	1	RM_As_0393	SINE	no
rnd-5_family-3286	Asue_scaffold4	9824956	9824957	0	0	0	0	0	0	0	0	0	0	0	0	0	0	0	0	0	0	0	0	0	0	0	1	0	0	0	0	0	0	1	0	0	2	0	2	0	0.133333333333333	RM_As_0591	Satellite	no
rnd-6_family-10981	Asue_scaffold4	9826837	9826838	0	0	0	0	0	0	0	0	0	0	0	0	0	0	0	0	0	0	1	0	1	0	0	0	0	0	0	0	0	0	0	0	0	2	0	2	0	0.133333333333333	RM_As_1133	DNA_EnSPM	no
rnd-1_family-278	Asue_scaffold4	9839659	9839660	0	0	0	0	0	0	0	0	0	0	0	0	0	0	0	0	0	0	0	0	0	0	0	0	0	0	0	0	0	1	0	0	0	1	0	1	0	0.0666666666666667	RM_As_0278	LTR_Gypsy	no
rnd-1_family-407	Asue_scaffold4	9844433	9844434	0	0	0	0	0	0	0	0	0	0	0	0	0	0	0	0	0	0	0	0	0	0	0	0	0	0	0	0	0	1	0	0	0	1	0	1	0	0.0666666666666667	RM_As_0405	RC_Helitron	no
rnd-1_family-78	Asue_scaffold4	9847469	9847470	1	1	1	1	1	1	0	1	1	1	1	0	0	1	0	1	0	0	0	0	0	0	0	0	0	0	0	0	0	0	0	0	0	12	12	0	0.666666666666667	0	RM_As_0007	DNA_MuDR	no
rnd-1_family-79	Asue_scaffold4	9847469	9847470	1	1	1	1	1	1	0	1	1	1	1	0	0	1	0	1	0	1	0	0	0	0	0	0	0	0	0	0	0	0	0	0	0	13	13	0	0.722222222222222	0	RM_As_0093	DNA_MuDR	no
rnd-6_family-16248	Asue_scaffold4	9851473	9851474	0	0	0	1	0	0	0	0	0	0	0	0	0	0	0	0	0	0	0	0	0	0	0	0	0	0	0	0	0	0	0	0	0	1	1	0	0.0555555555555556	0	RM_As_0995	DNA_MuDR	no
rnd-1_family-259	Asue_scaffold4	9863922	9863923	1	1	0	0	0	0	0	0	1	0	0	0	0	0	0	0	0	0	0	0	0	0	0	0	0	0	0	0	0	0	0	0	0	3	3	0	0.166666666666667	0	RM_As_0258	DNA_hAT	no
rnd-1_family-197	Asue_scaffold4	9863925	9863926	1	1	0	1	0	0	0	0	1	0	0	0	0	0	0	0	0	0	0	0	0	0	0	0	0	0	0	0	0	0	0	0	0	4	4	0	0.222222222222222	0	RM_As_0194	DNA_hAT	no
rnd-1_family-14	Asue_scaffold4	9868213	9868214	0	0	0	0	0	0	0	0	0	0	1	0	0	0	0	0	0	0	0	0	0	0	0	0	0	0	0	0	0	0	0	0	0	1	1	0	0.0555555555555556	0	RM_As_0029	rRNA	no
rnd-1_family-155	Asue_scaffold4	9869131	9869132	0	0	1	1	1	1	1	1	0	0	0	0	0	0	0	0	0	0	1	1	1	1	1	1	0	1	0	0	1	1	1	1	1	17	6	12	0.333333333333333	0.8	RM_As_0149	RC_Helitron	no
rnd-1_family-166	Asue_scaffold4	9869214	9869215	0	1	1	1	1	1	1	1	0	1	0	0	1	0	1	1	1	0	1	1	1	1	1	1	1	1	1	1	1	1	1	1	1	26	12	15	0.666666666666667	1	RM_As_0161	RC_Helitron	no
rnd-1_family-348	Asue_scaffold4	9869717	9869718	0	0	1	1	1	1	0	1	0	1	0	0	1	0	1	1	0	0	1	1	1	1	1	1	1	1	1	1	1	1	1	1	1	23	9	15	0.5	1	RM_As_0345	RC_Helitron	no
rnd-1_family-14	Asue_scaffold4	9869937	9869938	0	0	0	0	0	0	0	0	0	0	0	0	0	0	0	0	0	0	0	0	0	0	0	0	0	0	0	0	0	0	1	0	0	1	0	1	0	0.0666666666666667	RM_As_0029	rRNA	no
rnd-5_family-1733	Asue_scaffold4	9871268	9871269	0	0	0	0	0	0	0	0	0	0	0	0	0	0	0	0	0	0	0	0	0	0	0	0	0	0	0	1	0	0	0	0	0	1	0	1	0	0.0666666666666667	RM_As_0611	DNA_hAT-Ac	no
rnd-1_family-170	Asue_scaffold4	9872754	9872755	0	0	0	0	0	0	0	0	0	0	0	0	0	0	0	0	0	0	0	0	0	0	0	0	0	0	0	0	0	0	0	1	0	1	0	1	0	0.0666666666666667	RM_As_0176	RC_Helitron	no
rnd-5_family-4640	Asue_scaffold4	9874828	9874829	0	0	0	0	0	0	0	0	0	0	0	0	0	0	0	0	0	0	0	0	0	0	0	0	0	0	0	0	0	0	0	1	0	1	0	1	0	0.0666666666666667	RM_As_0670	LTR_Gypsy	no
rnd-1_family-24	Asue_scaffold4	9889077	9889078	0	0	0	0	0	0	0	0	0	0	0	0	0	0	0	0	0	0	0	0	0	0	0	0	0	0	0	0	0	0	0	1	0	1	0	1	0	0.0666666666666667	RM_As_0010	RC_Helitron	no
ATREP3	Asue_scaffold4	9889887	9889888	0	0	0	0	0	0	0	0	0	0	1	0	0	0	0	0	0	0	0	0	0	0	0	0	0	0	0	0	0	0	0	0	0	1	1	0	0.0555555555555556	0	RM_As_1209	RC_Helitron	no
ATREP3	Asue_scaffold4	9889887	9889888	0	0	0	0	0	0	0	0	0	0	1	0	0	0	0	0	0	0	0	0	0	0	0	0	0	0	0	0	0	0	0	0	0	1	1	0	0.0555555555555556	0	RM_As_0968	RC_Helitron	no
ATREP3	Asue_scaffold4	9889887	9889888	0	0	0	0	0	0	0	0	0	0	1	0	0	0	0	0	0	0	0	0	0	0	0	0	0	0	0	0	0	0	0	0	0	1	1	0	0.0555555555555556	0	RM_As_1110	RC_Helitron	no
ATREP3	Asue_scaffold4	9889887	9889888	0	0	0	0	0	0	0	0	0	0	1	0	0	0	0	0	0	0	0	0	0	0	0	0	0	0	0	0	0	0	0	0	0	1	1	0	0.0555555555555556	0	RM_As_0992	RC_Helitron	no
ATREP3	Asue_scaffold4	9889887	9889888	0	0	0	0	0	0	0	0	0	0	1	0	0	0	0	0	0	0	0	0	0	0	0	0	0	0	0	0	0	0	0	0	0	1	1	0	0.0555555555555556	0	RM_As_0627	RC_Helitron	no
rnd-5_family-3286	Asue_scaffold4	9890577	9890578	0	0	0	0	0	0	0	0	0	0	0	0	0	0	0	0	0	0	0	0	0	0	0	0	0	0	0	0	0	1	0	1	0	2	0	2	0	0.133333333333333	RM_As_0591	Satellite	no
rnd-5_family-504	Asue_scaffold4	9891188	9891189	1	1	1	1	1	1	1	1	1	1	1	1	1	1	0	1	1	1	1	1	1	1	1	1	1	1	1	1	1	1	1	1	1	31	17	15	0.944444444444444	1	RM_As_0623	RC_Helitron	no
rnd-1_family-24	Asue_scaffold4	9892032	9892033	1	1	1	1	1	1	1	1	1	1	0	0	0	0	0	1	0	0	1	1	1	1	1	1	1	1	0	1	0	1	1	1	1	23	11	13	0.611111111111111	0.866666666666667	RM_As_0010	RC_Helitron	no
rnd-4_family-1473	Asue_scaffold4	9892080	9892081	1	1	1	1	1	1	1	1	1	1	0	0	1	0	0	1	1	0	1	1	1	1	1	1	1	1	1	1	1	1	1	1	1	27	13	15	0.722222222222222	1	RM_As_0556	RC_Helitron	no
rnd-4_family-782	Asue_scaffold4	9893924	9893925	0	0	0	0	0	0	0	0	0	0	1	0	0	0	0	0	0	0	0	0	0	0	0	0	0	0	0	0	0	0	0	0	0	1	1	0	0.0555555555555556	0	RM_As_0540	LTR_Gypsy	no
rnd-5_family-8626	Asue_scaffold4	9922798	9922799	0	0	0	0	0	0	0	0	0	0	0	0	0	0	0	0	0	0	0	0	0	0	0	0	0	0	0	0	0	1	0	0	0	1	0	1	0	0.0666666666666667	RM_As_0773	RC_Helitron	no
rnd-1_family-0	Asue_scaffold4	9926111	9926112	0	0	0	0	0	0	0	0	0	0	1	0	0	0	0	0	0	0	0	0	0	0	0	0	0	0	0	0	0	0	0	1	0	2	1	1	0.0555555555555556	0.0666666666666667	RM_As_0097	LINE	no
rnd-5_family-9576	Asue_scaffold4	9928422	9928423	0	0	0	0	0	0	0	0	0	0	0	0	0	0	0	0	0	0	1	1	1	1	1	1	0	1	0	1	1	1	1	1	1	12	0	13	0	0.866666666666667	RM_As_0610	LTR	yes_fromAA
rnd-1_family-458	Asue_scaffold4	9934509	9934510	0	0	0	0	0	0	0	0	0	0	0	0	0	0	0	0	0	0	1	1	1	1	1	1	1	1	1	1	1	1	1	1	1	14	0	15	0	1	RM_As_0456	Unknown	no
rnd-6_family-3966	Asue_scaffold4	9934796	9934797	0	1	0	0	0	0	1	0	0	0	0	0	0	0	0	0	0	0	0	0	0	0	0	0	0	0	0	0	0	0	0	0	0	2	2	0	0.111111111111111	0	RM_As_1204	Unknown	no
rnd-5_family-3298	Asue_scaffold4	9946722	9946723	1	1	1	1	1	0	1	0	0	1	1	0	0	0	0	1	0	0	0	1	0	1	1	1	0	1	0	0	0	1	1	1	1	17	9	9	0.5	0.6	RM_As_0761	Unknown	no
ARNOLDY1	Asue_scaffold4	9950322	9950323	0	0	1	1	1	0	0	1	0	0	0	0	0	0	0	1	0	0	0	0	0	0	0	0	0	0	0	0	0	0	0	0	0	5	5	0	0.277777777777778	0	RM_As_0875	DNA_MuDR	no
HELITRONY3	Asue_scaffold4	9950360	9950361	0	0	1	1	1	0	0	1	0	0	1	0	0	1	1	1	1	0	0	0	0	0	0	0	0	0	0	0	0	0	0	0	0	9	9	0	0.5	0	RM_As_0612	RC_Helitron	no
HELITRONY3	Asue_scaffold4	9950360	9950361	0	0	1	1	1	0	0	1	0	0	1	0	0	1	1	1	1	0	0	0	0	0	0	0	0	0	0	0	0	0	0	0	0	9	9	0	0.5	0	RM_As_0681	RC_Helitron	no
HELITRONY3	Asue_scaffold4	9950360	9950361	0	0	1	1	1	0	0	1	0	0	1	0	0	1	1	1	1	0	0	0	0	0	0	0	0	0	0	0	0	0	0	0	0	9	9	0	0.5	0	RM_As_0626	RC_Helitron	no
HELITRONY3	Asue_scaffold4	9950360	9950361	0	0	1	1	1	0	0	1	0	0	1	0	0	1	1	1	1	0	0	0	0	0	0	0	0	0	0	0	0	0	0	0	0	9	9	0	0.5	0	RM_As_1071	RC_Helitron	no
HELITRONY3	Asue_scaffold4	9950360	9950361	0	0	1	1	1	0	0	1	0	0	1	0	0	1	1	1	1	0	0	0	0	0	0	0	0	0	0	0	0	0	0	0	0	9	9	0	0.5	0	RM_As_0597	RC_Helitron	no
HELITRONY3	Asue_scaffold4	9950360	9950361	0	0	1	1	1	0	0	1	0	0	1	0	0	1	1	1	1	0	0	0	0	0	0	0	0	0	0	0	0	0	0	0	0	9	9	0	0.5	0	RM_As_0760	RC_Helitron	no
HELITRONY3	Asue_scaffold4	9950360	9950361	0	0	1	1	1	0	0	1	0	0	1	0	0	1	1	1	1	0	0	0	0	0	0	0	0	0	0	0	0	0	0	0	0	9	9	0	0.5	0	RM_As_0993	RC_Helitron	no
rnd-1_family-474	Asue_scaffold4	9955924	9955925	0	0	0	0	0	1	0	0	0	0	0	0	0	0	0	0	0	0	0	0	0	0	0	0	0	0	0	0	0	0	0	0	0	1	1	0	0.0555555555555556	0	RM_As_0472	LTR_Gypsy	no
rnd-1_family-182	Asue_scaffold4	9962916	9962917	0	0	0	0	0	0	0	0	0	1	0	0	0	0	0	0	0	0	0	0	0	0	0	0	0	0	0	0	0	0	0	0	0	1	1	0	0.0555555555555556	0	RM_As_0184	RC_Helitron	no
rnd-4_family-391	Asue_scaffold4	10020425	10020426	0	0	0	0	0	0	0	0	0	0	0	0	0	0	0	0	0	0	0	0	0	0	0	0	0	0	0	0	0	1	0	0	0	1	0	1	0	0.0666666666666667	RM_As_0586	Unknown	no
rnd-1_family-32	Asue_scaffold4	10022444	10022445	1	1	0	0	0	0	0	0	1	0	0	0	0	0	0	0	0	0	0	0	0	0	0	0	0	0	0	0	0	0	0	0	0	3	3	0	0.166666666666667	0	RM_As_0022	RC_Helitron	no
rnd-4_family-51	Asue_scaffold4	10022484	10022485	1	1	1	0	0	0	0	0	1	0	0	0	0	0	0	0	0	0	0	0	0	0	0	0	0	0	0	0	0	0	0	0	0	4	4	0	0.222222222222222	0	RM_As_0548	RC_Helitron	no
rnd-1_family-182	Asue_scaffold4	10022521	10022522	1	1	0	0	0	0	0	0	1	0	0	0	0	0	0	0	0	0	0	0	0	0	0	0	0	0	0	0	0	0	0	0	0	3	3	0	0.166666666666667	0	RM_As_0184	RC_Helitron	no
rnd-6_family-7634	Asue_scaffold4	10029803	10029804	1	1	1	1	1	1	1	1	1	1	1	1	1	1	1	1	1	1	1	1	1	1	1	1	1	1	1	1	1	1	1	1	1	32	18	15	1	1	RM_As_1100	LTR_Copia	no
rnd-6_family-7634	Asue_scaffold4	10037212	10037213	1	1	1	1	1	1	1	1	1	1	1	1	1	1	1	1	1	1	1	1	1	1	1	1	1	1	1	1	1	1	1	1	1	32	18	15	1	1	RM_As_1100	LTR_Copia	no
rnd-6_family-7634	Asue_scaffold4	10043635	10043636	0	1	1	0	0	0	1	0	0	1	0	0	0	0	0	1	0	0	0	1	0	0	1	1	0	0	0	1	0	1	1	1	0	12	5	7	0.277777777777778	0.466666666666667	RM_As_1100	LTR_Copia	no
rnd-6_family-7634	Asue_scaffold4	10045160	10045161	1	1	1	1	1	1	1	1	1	1	1	1	1	1	1	1	1	1	1	1	1	1	1	1	1	1	1	1	1	1	1	1	1	32	18	15	1	1	RM_As_1100	LTR_Copia	no
rnd-6_family-7634	Asue_scaffold4	10047913	10047914	1	1	1	1	1	1	1	1	1	1	1	1	1	1	1	1	0	1	1	1	1	1	1	1	1	1	1	1	1	1	1	1	1	31	17	15	0.944444444444444	1	RM_As_1100	LTR_Copia	no
rnd-6_family-7634	Asue_scaffold4	10053303	10053304	1	1	1	1	1	1	1	1	1	1	1	1	1	1	1	1	1	1	1	1	1	1	1	1	1	1	1	1	1	1	1	1	1	32	18	15	1	1	RM_As_1100	LTR_Copia	no
rnd-4_family-107	Asue_scaffold4	10064398	10064399	0	0	0	0	0	0	0	0	0	0	1	0	0	0	0	0	0	0	0	0	0	0	0	0	0	0	0	0	0	0	0	0	0	1	1	0	0.0555555555555556	0	RM_As_0535	DNA_Pogo	no
rnd-1_family-417	Asue_scaffold4	10066197	10066198	0	0	0	0	0	0	0	0	0	0	0	0	0	0	0	0	0	0	0	1	0	0	0	0	0	0	0	0	0	0	1	0	0	2	0	2	0	0.133333333333333	RM_As_0414	DNA_MuDR	no
rnd-1_family-304	Asue_scaffold4	10066206	10066207	0	0	0	0	0	0	0	0	0	0	0	0	0	0	0	0	0	0	0	1	0	0	0	0	0	0	0	0	0	0	1	0	0	2	0	2	0	0.133333333333333	RM_As_0320	DNA_MuDR	yes_fromAA
rnd-1_family-444	Asue_scaffold4	10066254	10066255	0	0	0	0	0	0	0	0	0	0	0	0	0	0	0	0	0	0	0	1	0	0	0	0	0	0	0	0	0	0	1	0	0	2	0	2	0	0.133333333333333	RM_As_0442	DNA_MuDR	yes_fromAA
rnd-1_family-11	Asue_scaffold4	10072496	10072497	0	0	0	0	0	0	0	0	0	0	1	0	0	0	0	0	0	0	0	0	0	0	0	0	0	0	0	0	0	0	0	0	0	1	1	0	0.0555555555555556	0	RM_As_0087	rRNA	no
rnd-1_family-14	Asue_scaffold4	10078562	10078563	0	0	0	0	0	0	0	0	0	0	1	0	0	0	0	0	0	0	0	0	0	0	0	0	0	0	0	0	0	0	0	0	0	1	1	0	0.0555555555555556	0	RM_As_0029	rRNA	no
rnd-6_family-4968	Asue_scaffold4	10079997	10079998	0	0	0	0	0	0	0	0	0	0	0	0	0	0	0	0	0	0	0	1	0	0	0	0	0	0	1	0	0	0	1	0	0	3	0	3	0	0.2	RM_As_1139	DNA	no
rnd-1_family-265	Asue_scaffold4	10082835	10082836	0	0	0	0	0	0	0	0	0	0	0	0	0	0	0	0	0	0	0	1	0	0	0	0	0	0	0	0	0	0	0	0	0	1	0	1	0	0.0666666666666667	RM_As_0263	RC_Helitron	no
rnd-1_family-6	Asue_scaffold4	10091043	10091044	0	0	1	0	0	0	0	0	0	0	0	0	0	0	0	0	0	0	0	0	0	0	0	0	0	0	0	0	0	0	0	0	0	1	1	0	0.0555555555555556	0	RM_As_0055	RC_Helitron	no
rnd-1_family-14	Asue_scaffold4	10091066	10091067	0	0	0	0	0	0	0	0	0	0	1	0	0	0	0	0	0	0	0	0	0	0	0	0	0	0	0	0	0	0	0	0	0	1	1	0	0.0555555555555556	0	RM_As_0029	rRNA	no
rnd-5_family-1013	Asue_scaffold4	10092207	10092208	0	0	0	0	0	0	0	0	0	0	0	0	0	0	0	0	0	0	0	0	0	0	0	0	0	0	0	0	0	0	0	1	0	1	0	1	0	0.0666666666666667	RM_As_0592	LTR_Gypsy	no
rnd-6_family-4564	Asue_scaffold4	10094624	10094625	0	0	0	0	0	0	0	0	0	0	0	0	0	0	0	0	0	0	0	1	0	0	0	0	0	0	1	0	0	0	1	0	0	3	0	3	0	0.2	RM_As_0902	Unknown	no
rnd-6_family-4635	Asue_scaffold4	10094634	10094635	0	0	0	0	0	0	0	0	0	0	0	0	0	0	0	0	0	0	0	1	0	0	0	0	0	0	0	0	0	0	1	0	0	2	0	2	0	0.133333333333333	RM_As_1085	LTR_Gypsy	no
rnd-1_family-0	Asue_scaffold4	10102188	10102189	0	0	0	0	0	0	0	0	0	0	0	0	0	0	0	0	0	0	0	0	0	0	0	0	0	0	0	0	0	1	0	0	0	1	0	1	0	0.0666666666666667	RM_As_0097	LINE	no
rnd-5_family-7860	Asue_scaffold4	10103729	10103730	0	0	0	0	0	0	0	0	0	0	0	0	0	0	0	0	0	0	0	0	0	0	0	0	0	0	0	0	0	1	0	0	0	1	0	1	0	0.0666666666666667	RM_As_0820	Unknown	no
rnd-1_family-109	Asue_scaffold4	10106552	10106553	0	0	0	0	0	0	0	0	0	0	0	0	0	0	0	0	0	0	0	0	0	0	0	0	0	1	0	0	0	0	0	0	0	1	0	1	0	0.0666666666666667	RM_As_0086	LTR	yes_fromAA
rnd-5_family-2351	Asue_scaffold4	10110475	10110476	1	1	1	1	1	1	1	1	1	1	1	1	1	1	1	1	1	1	1	1	1	1	1	1	1	1	1	0	1	1	1	1	1	31	18	14	1	0.933333333333333	RM_As_0642	LTR_Gypsy	no
rnd-6_family-5925	Asue_scaffold4	10111799	10111800	0	0	0	0	0	0	0	0	0	0	0	0	0	0	0	0	0	0	0	0	0	0	0	0	0	0	0	0	0	0	0	1	0	1	0	1	0	0.0666666666666667	RM_As_0860	RC_Helitron	no
rnd-1_family-14	Asue_scaffold4	10112777	10112778	0	0	0	0	0	0	0	0	0	0	1	0	0	0	0	0	0	0	0	0	0	0	0	0	0	0	0	0	0	0	0	0	0	1	1	0	0.0555555555555556	0	RM_As_0029	rRNA	no
rnd-4_family-1473	Asue_scaffold4	10118721	10118722	0	0	1	1	0	1	0	1	0	0	0	0	0	0	0	1	0	0	0	0	0	0	0	0	0	0	0	0	0	0	0	0	0	5	5	0	0.277777777777778	0	RM_As_0556	RC_Helitron	no
rnd-5_family-1637	Asue_scaffold4	10118792	10118793	0	0	1	1	0	1	0	1	0	0	0	0	0	0	0	0	0	0	0	0	0	0	0	0	0	0	0	0	0	0	0	0	0	4	4	0	0.222222222222222	0	RM_As_0625	RC_Helitron	no
rnd-5_family-3286	Asue_scaffold4	10119957	10119958	0	0	0	0	0	0	0	0	0	0	1	0	0	0	0	0	0	0	0	0	0	0	0	0	0	0	0	0	0	0	0	0	0	1	1	0	0.0555555555555556	0	RM_As_0591	Satellite	no
rnd-1_family-473	Asue_scaffold4	10124906	10124907	1	1	0	0	0	0	1	0	0	0	0	0	0	0	0	0	0	0	0	0	0	0	0	0	0	0	0	0	0	0	0	0	0	3	3	0	0.166666666666667	0	RM_As_0471	LINE	no
rnd-6_family-1883	Asue_scaffold4	10128414	10128415	1	1	1	1	1	1	1	1	0	0	0	0	0	0	0	0	0	0	1	1	1	0	1	1	1	1	0	1	0	1	1	1	1	19	8	12	0.444444444444444	0.8	RM_As_1072	Unknown	no
rnd-1_family-259	Asue_scaffold4	10132474	10132475	0	0	0	0	0	0	0	0	0	0	0	0	0	0	0	0	0	0	0	0	0	0	0	0	0	0	0	0	1	0	0	0	0	1	0	1	0	0.0666666666666667	RM_As_0258	DNA_hAT	no
rnd-5_family-1284	Asue_scaffold4	10132571	10132572	0	0	0	0	0	0	0	0	0	0	0	0	0	0	0	0	0	0	0	1	0	0	0	0	0	0	1	0	0	0	1	0	0	3	0	3	0	0.2	RM_As_0715	Satellite	no
HELITRONY1D_gi_312162753_gb_HQ379630	Asue_scaffold4	10135785	10135786	1	1	1	1	1	1	1	1	1	1	1	1	1	1	0	1	0	0	1	1	1	1	1	1	1	1	1	1	1	1	1	1	1	29	15	15	0.833333333333333	1	RM_As_0210	RC_Helitron	no
rnd-5_family-1284	Asue_scaffold4	10138966	10138967	1	1	1	1	1	1	1	1	1	1	1	1	1	1	1	1	0	0	1	1	1	1	1	1	1	1	1	1	1	1	1	1	1	30	16	15	0.888888888888889	1	RM_As_0715	Satellite	no
rnd-5_family-1284	Asue_scaffold4	10140705	10140706	1	1	1	1	1	1	1	1	1	1	0	1	0	1	0	1	1	0	1	1	1	1	1	1	1	1	1	1	1	1	1	1	1	28	14	15	0.777777777777778	1	RM_As_0715	Satellite	no
rnd-5_family-1284	Asue_scaffold4	10142893	10142894	1	1	1	1	1	1	1	1	1	1	1	1	1	1	1	1	1	0	1	1	1	1	1	1	1	1	1	1	1	1	1	1	1	31	17	15	0.944444444444444	1	RM_As_0715	Satellite	no
rnd-1_family-368	Asue_scaffold4	10144156	10144157	1	1	1	1	0	1	0	0	1	1	1	1	0	1	0	0	0	0	1	1	1	1	1	1	1	1	1	1	1	1	1	1	1	24	10	15	0.555555555555556	1	RM_As_0365	DNA	no
rnd-1_family-6	Asue_scaffold4	10146003	10146004	0	0	0	0	0	0	0	0	0	0	1	0	0	0	0	0	0	0	0	0	0	0	0	0	0	0	0	0	1	0	0	1	0	3	1	2	0.0555555555555556	0.133333333333333	RM_As_0055	RC_Helitron	no
rnd-6_family-1715	Asue_scaffold4	10146075	10146076	1	0	0	0	0	0	0	0	1	0	0	0	1	1	0	0	0	0	1	0	1	1	0	0	1	1	1	0	1	1	1	0	1	13	4	10	0.222222222222222	0.666666666666667	RM_As_1190	Unknown	no
rnd-5_family-4578	Asue_scaffold4	10149103	10149104	0	0	0	0	0	0	0	0	0	0	1	0	0	0	1	0	0	0	0	0	0	0	0	0	0	0	0	0	0	0	0	0	0	2	2	0	0.111111111111111	0	RM_As_0757	Unknown	no
rnd-1_family-417	Asue_scaffold4	10161554	10161555	0	0	0	0	0	0	0	0	0	0	0	0	0	0	0	0	0	0	0	0	0	0	0	0	0	1	0	0	0	0	0	0	0	1	0	1	0	0.0666666666666667	RM_As_0414	DNA_MuDR	no
rnd-1_family-214	Asue_scaffold4	10166779	10166780	0	0	0	0	0	0	0	0	0	0	0	0	0	0	0	0	0	0	0	0	0	0	1	0	0	0	0	0	0	1	0	0	0	2	0	2	0	0.133333333333333	RM_As_0230	LTR_Copia	no
rnd-5_family-3286	Asue_scaffold4	10174789	10174790	0	0	0	0	0	0	0	0	0	0	0	0	0	0	0	0	0	0	0	0	0	0	0	0	0	0	0	0	0	1	0	0	0	1	0	1	0	0.0666666666666667	RM_As_0591	Satellite	no
rnd-5_family-3277	Asue_scaffold4	10179684	10179685	0	0	0	0	0	0	0	0	0	1	0	0	0	0	0	0	0	1	0	0	0	0	0	0	0	0	0	0	0	0	0	0	0	2	2	0	0.111111111111111	0	RM_As_0775	DNA_Pogo	no
rnd-1_family-209	Asue_scaffold4	10208845	10208846	0	0	0	1	0	1	0	0	0	0	0	0	0	0	0	0	0	0	0	0	0	0	0	0	0	0	0	0	0	0	0	0	0	2	2	0	0.111111111111111	0	RM_As_0207	RC_Helitron	no
rnd-1_family-32	Asue_scaffold4	10217501	10217502	1	1	0	1	0	0	0	0	0	0	0	0	1	0	0	0	0	0	0	0	0	0	0	0	0	0	0	0	0	0	0	0	0	4	4	0	0.222222222222222	0	RM_As_0022	RC_Helitron	no
rnd-4_family-51	Asue_scaffold4	10217564	10217565	1	1	1	1	0	0	0	0	0	0	0	0	1	0	0	0	0	0	0	0	0	0	0	0	0	0	0	0	0	0	0	0	0	5	5	0	0.277777777777778	0	RM_As_0548	RC_Helitron	no
rnd-1_family-182	Asue_scaffold4	10217568	10217569	1	1	0	1	0	0	0	0	0	0	0	0	1	0	0	0	0	0	0	0	0	0	0	0	0	0	0	0	0	0	0	0	0	4	4	0	0.222222222222222	0	RM_As_0184	RC_Helitron	no
rnd-1_family-0	Asue_scaffold4	10218457	10218458	0	0	0	0	0	0	0	0	1	0	0	0	0	0	0	0	0	0	0	0	0	0	0	0	0	0	0	0	0	0	0	1	0	2	1	1	0.0555555555555556	0.0666666666666667	RM_As_0097	LINE	no
rnd-4_family-51	Asue_scaffold4	10218679	10218680	0	0	0	0	0	0	0	0	0	0	0	0	0	0	0	0	0	0	0	0	0	0	0	0	0	0	0	0	0	0	0	1	0	1	0	1	0	0.0666666666666667	RM_As_0548	RC_Helitron	no
rnd-6_family-447	Asue_scaffold4	10220955	10220956	0	0	0	0	0	0	0	0	0	0	0	0	0	0	0	0	0	0	0	0	0	0	0	0	0	0	0	0	0	0	0	1	0	1	0	1	0	0.0666666666666667	RM_As_0890	Unknown	no
rnd-1_family-37	Asue_scaffold4	10223434	10223435	0	0	0	0	0	0	0	0	0	0	0	0	0	0	0	0	0	0	0	0	0	0	0	0	0	0	0	0	0	1	0	0	0	1	0	1	0	0.0666666666666667	RM_As_0043	LTR	no
rnd-5_family-1458	Asue_scaffold4	10224506	10224507	0	0	0	0	0	0	0	0	0	0	0	0	0	0	0	0	0	0	0	0	0	0	0	0	0	0	0	0	0	0	1	0	0	1	0	1	0	0.0666666666666667	RM_As_0660	LINE	no
rnd-1_family-61	Asue_scaffold4	10235460	10235461	0	0	0	0	0	0	0	0	0	0	0	0	0	0	0	0	0	0	0	0	0	0	0	0	0	1	0	0	0	0	0	0	0	1	0	1	0	0.0666666666666667	RM_As_0026	LTR_Copia	no
rnd-5_family-3286	Asue_scaffold4	10237501	10237502	0	0	0	0	0	0	0	0	0	0	0	0	0	0	0	0	0	0	0	0	1	0	0	0	0	0	0	0	0	0	0	0	0	1	0	1	0	0.0666666666666667	RM_As_0591	Satellite	no
rnd-1_family-14	Asue_scaffold4	10246348	10246349	0	0	0	0	0	0	0	0	0	0	0	0	0	0	0	0	0	0	0	0	0	0	0	0	0	0	0	0	0	0	0	1	0	1	0	1	0	0.0666666666666667	RM_As_0029	rRNA	no
rnd-4_family-18	Asue_scaffold4	10254481	10254482	0	0	0	0	0	0	0	0	0	0	0	0	0	0	0	0	0	0	0	0	0	0	0	0	0	0	0	0	0	1	0	0	0	1	0	1	0	0.0666666666666667	RM_As_0541	RC_Helitron	no
rnd-1_family-0	Asue_scaffold4	10255686	10255687	0	0	0	0	0	0	0	0	0	0	1	0	0	0	0	0	0	0	0	0	0	0	0	0	0	0	0	0	0	0	0	0	0	1	1	0	0.0555555555555556	0	RM_As_0097	LINE	no
rnd-1_family-1	Asue_scaffold4	10258101	10258102	0	1	0	0	0	0	0	0	0	0	0	0	0	0	0	0	0	0	0	0	0	0	0	0	0	0	0	0	0	0	0	0	0	1	1	0	0.0555555555555556	0	RM_As_0061	LINE	no
rnd-5_family-1013	Asue_scaffold4	10258665	10258666	0	0	0	0	0	0	0	0	0	0	0	0	0	0	0	0	0	0	0	0	0	0	0	0	0	0	0	0	0	0	0	1	0	1	0	1	0	0.0666666666666667	RM_As_0592	LTR_Gypsy	no
rnd-6_family-1805	Asue_scaffold4	10260598	10260599	0	0	0	0	0	0	0	0	0	0	1	0	0	0	0	0	0	0	0	0	0	0	0	0	0	0	0	0	0	0	0	0	0	1	1	0	0.0555555555555556	0	RM_As_1225	DNA_MuDR	no
rnd-6_family-4972	Asue_scaffold4	10262213	10262214	1	1	0	1	1	1	1	1	1	0	0	0	0	0	1	1	0	0	1	1	1	1	1	1	1	1	1	0	1	1	1	1	1	23	10	14	0.555555555555556	0.933333333333333	RM_As_0987	SINE	no
rnd-1_family-0	Asue_scaffold4	10263391	10263392	0	0	0	0	0	0	0	0	0	0	0	0	0	0	0	0	0	0	0	0	0	0	0	0	0	0	0	0	0	0	0	1	0	1	0	1	0	0.0666666666666667	RM_As_0097	LINE	no
rnd-5_family-3277	Asue_scaffold4	10266097	10266098	1	1	1	1	1	1	1	1	1	0	1	1	1	1	1	1	0	1	1	1	1	1	1	1	1	1	1	1	1	1	1	1	1	30	16	15	0.888888888888889	1	RM_As_0775	DNA_Pogo	no
rnd-5_family-1458	Asue_scaffold4	10269350	10269351	1	1	0	1	0	0	1	0	0	0	0	0	0	0	0	1	0	0	0	0	0	0	0	0	0	0	0	0	0	0	0	0	0	5	5	0	0.277777777777778	0	RM_As_0660	LINE	no
rnd-1_family-159	Asue_scaffold4	10284986	10284987	1	1	1	1	1	1	1	1	1	1	1	0	0	1	1	1	1	0	1	1	1	1	1	1	1	1	1	1	1	1	1	1	1	29	15	15	0.833333333333333	1	RM_As_0153	DNA_MuDR	no
rnd-1_family-79	Asue_scaffold4	10291655	10291656	1	1	0	1	0	0	1	0	0	0	0	0	0	0	0	0	0	0	0	0	0	0	0	0	0	0	0	0	0	0	0	0	0	4	4	0	0.222222222222222	0	RM_As_0093	DNA_MuDR	no
rnd-1_family-22	Asue_scaffold4	10298060	10298061	0	0	0	0	0	0	0	0	0	0	0	0	0	0	0	0	0	0	0	0	0	0	1	1	0	0	0	0	0	0	0	0	0	2	0	2	0	0.133333333333333	RM_As_0083	LTR_Copia	yes_fromAA
rnd-5_family-2730	Asue_scaffold4	10306273	10306274	0	0	0	0	0	0	0	0	0	1	0	0	0	0	0	0	0	0	0	0	0	0	0	0	0	0	0	0	0	0	0	0	0	1	1	0	0.0555555555555556	0	RM_As_0641	RC_Helitron	no
rnd-6_family-9360	Asue_scaffold4	10307066	10307067	0	0	0	0	0	0	0	0	0	0	0	0	0	0	0	0	0	0	0	0	1	1	0	0	0	0	0	0	0	0	1	0	0	3	0	3	0	0.2	RM_As_1184	LTR	yes_fromAA
rnd-1_family-15	Asue_scaffold4	10308158	10308159	0	0	0	0	0	0	0	0	0	0	0	0	0	0	0	0	0	0	0	0	0	0	0	0	0	0	0	0	0	1	0	0	0	1	0	1	0	0.0666666666666667	RM_As_0095	LTR_Gypsy	no
rnd-6_family-12719	Asue_scaffold4	10310188	10310189	0	0	0	0	0	0	0	0	0	0	1	0	0	0	0	0	0	0	0	0	0	0	0	0	0	0	0	0	0	0	0	0	0	1	1	0	0.0555555555555556	0	RM_As_0989	DNA_MuDR	no
rnd-1_family-182	Asue_scaffold4	10311843	10311844	1	1	1	0	0	0	0	0	0	0	0	0	0	0	0	0	0	0	0	0	0	0	0	0	0	0	0	0	0	0	0	0	0	3	3	0	0.166666666666667	0	RM_As_0184	RC_Helitron	no
rnd-4_family-560	Asue_scaffold4	10311865	10311866	1	1	0	0	0	0	0	0	0	0	0	0	0	0	0	0	0	0	0	0	0	0	0	0	0	0	0	0	0	0	0	0	0	2	2	0	0.111111111111111	0	RM_As_0559	RC_Helitron	no
rnd-1_family-32	Asue_scaffold4	10311920	10311921	1	1	0	0	0	0	0	0	0	0	0	0	0	0	0	0	0	0	0	0	0	0	0	0	0	0	0	0	0	0	0	0	0	2	2	0	0.111111111111111	0	RM_As_0022	RC_Helitron	no
ATCOPIA78_I	Asue_scaffold4	10316470	10316471	0	0	0	0	0	0	0	0	0	0	0	0	0	0	0	0	0	1	0	0	0	0	0	0	0	0	0	0	0	0	0	0	0	1	1	0	0.0555555555555556	0	RM_As_0657	LTR_Copia	no
rnd-1_family-478	Asue_scaffold4	10332848	10332849	1	1	1	0	0	1	0	0	0	0	0	0	0	0	0	0	0	0	0	0	0	0	0	0	0	0	0	0	0	0	0	0	0	4	4	0	0.222222222222222	0	RM_As_0477	LTR_Copia	no
rnd-1_family-443	Asue_scaffold4	10332852	10332853	1	1	1	0	0	1	0	0	0	0	0	0	0	0	0	0	0	0	0	0	0	0	0	0	0	0	0	0	0	0	0	0	0	4	4	0	0.222222222222222	0	RM_As_0441	LTR_Copia	no
rnd-6_family-4172	Asue_scaffold4	10335201	10335202	0	0	0	0	0	0	0	0	0	0	0	0	0	0	0	0	0	0	0	1	0	0	0	0	0	0	1	0	0	0	1	0	0	3	0	3	0	0.2	RM_As_0908	Simple_repeat	no
rnd-1_family-2	Asue_scaffold4	10348577	10348578	0	0	0	0	0	0	0	0	0	0	0	0	0	0	0	0	0	0	0	0	0	0	0	0	0	0	0	0	0	0	0	1	0	1	0	1	0	0.0666666666666667	RM_As_0005	LTR	yes_fromAA
rnd-4_family-682	Asue_scaffold4	10349253	10349254	1	1	1	1	1	1	0	1	1	0	1	1	0	1	0	0	1	0	1	1	1	1	1	1	1	1	1	1	0	1	1	1	1	25	12	14	0.666666666666667	0.933333333333333	RM_As_0570	RC_Helitron	no
rnd-1_family-6	Asue_scaffold4	10353597	10353598	0	0	0	0	0	0	1	0	0	0	0	0	0	0	0	0	0	0	0	0	0	0	0	0	0	0	0	0	0	0	0	0	0	1	1	0	0.0555555555555556	0	RM_As_0055	RC_Helitron	no
rnd-4_family-1473	Asue_scaffold4	10358261	10358262	0	0	0	0	0	0	0	0	0	0	0	0	0	0	0	0	0	0	0	0	0	0	0	0	0	0	0	0	0	0	0	1	0	1	0	1	0	0.0666666666666667	RM_As_0556	RC_Helitron	no
rnd-5_family-1013	Asue_scaffold4	10366822	10366823	0	0	0	0	0	0	0	0	0	0	0	0	0	0	0	0	0	0	0	0	0	0	0	0	0	0	0	0	0	0	0	1	0	1	0	1	0	0.0666666666666667	RM_As_0592	LTR_Gypsy	no
HELITRONY3	Asue_scaffold4	10371389	10371390	1	1	1	1	1	1	1	1	1	1	1	1	1	1	0	1	0	1	1	1	1	1	1	1	1	1	1	1	1	1	1	1	1	30	16	15	0.888888888888889	1	RM_As_0612	RC_Helitron	no
HELITRONY3	Asue_scaffold4	10371389	10371390	1	1	1	1	1	1	1	1	1	1	1	1	1	1	0	1	0	1	1	1	1	1	1	1	1	1	1	1	1	1	1	1	1	30	16	15	0.888888888888889	1	RM_As_0681	RC_Helitron	no
HELITRONY3	Asue_scaffold4	10371389	10371390	1	1	1	1	1	1	1	1	1	1	1	1	1	1	0	1	0	1	1	1	1	1	1	1	1	1	1	1	1	1	1	1	1	30	16	15	0.888888888888889	1	RM_As_0626	RC_Helitron	no
HELITRONY3	Asue_scaffold4	10371389	10371390	1	1	1	1	1	1	1	1	1	1	1	1	1	1	0	1	0	1	1	1	1	1	1	1	1	1	1	1	1	1	1	1	1	30	16	15	0.888888888888889	1	RM_As_1071	RC_Helitron	no
HELITRONY3	Asue_scaffold4	10371389	10371390	1	1	1	1	1	1	1	1	1	1	1	1	1	1	0	1	0	1	1	1	1	1	1	1	1	1	1	1	1	1	1	1	1	30	16	15	0.888888888888889	1	RM_As_0597	RC_Helitron	no
HELITRONY3	Asue_scaffold4	10371389	10371390	1	1	1	1	1	1	1	1	1	1	1	1	1	1	0	1	0	1	1	1	1	1	1	1	1	1	1	1	1	1	1	1	1	30	16	15	0.888888888888889	1	RM_As_0760	RC_Helitron	no
HELITRONY3	Asue_scaffold4	10371389	10371390	1	1	1	1	1	1	1	1	1	1	1	1	1	1	0	1	0	1	1	1	1	1	1	1	1	1	1	1	1	1	1	1	1	30	16	15	0.888888888888889	1	RM_As_0993	RC_Helitron	no
rnd-5_family-2730	Asue_scaffold4	10372005	10372006	0	0	0	0	0	0	0	0	0	0	1	0	0	1	0	0	1	0	0	0	0	0	0	0	0	0	0	0	0	0	0	0	0	3	3	0	0.166666666666667	0	RM_As_0641	RC_Helitron	no
rnd-5_family-5361	Asue_scaffold4	10373529	10373530	0	0	0	0	0	0	0	0	0	0	0	0	0	0	0	0	0	0	1	0	1	1	1	1	1	0	1	1	0	1	0	1	1	10	0	11	0	0.733333333333333	RM_As_0712	RC_Helitron	yes_fromAA
rnd-5_family-3596	Asue_scaffold4	10373578	10373579	0	0	0	0	0	0	0	0	0	0	0	0	0	0	0	0	0	0	0	0	0	0	1	1	0	0	0	0	0	1	0	1	1	4	0	5	0	0.333333333333333	RM_As_0677	RC_Helitron	yes_fromAA
rnd-6_family-5039	Asue_scaffold4	10381345	10381346	1	1	1	1	1	1	1	1	1	1	1	1	0	1	1	1	1	1	1	1	1	1	1	1	1	1	1	1	1	1	1	1	1	31	17	15	0.944444444444444	1	RM_As_0883	Unknown	no
rnd-1_family-120	Asue_scaffold4	10383155	10383156	1	1	1	1	1	1	1	1	1	1	1	1	0	1	1	1	1	0	1	1	1	1	1	1	1	1	1	1	0	1	1	1	1	29	16	14	0.888888888888889	0.933333333333333	RM_As_0115	SINE	no
rnd-1_family-105	Asue_scaffold4	10404048	10404049	0	0	0	0	0	0	0	0	0	0	0	0	0	0	0	0	0	0	0	0	0	0	0	0	0	0	0	0	0	0	0	1	0	1	0	1	0	0.0666666666666667	RM_As_0090	LTR_Copia	no
rnd-1_family-11	Asue_scaffold4	10404390	10404391	0	0	0	0	0	0	0	0	0	0	0	0	0	0	0	0	0	0	0	0	0	0	0	0	0	0	0	0	0	0	0	1	0	1	0	1	0	0.0666666666666667	RM_As_0087	rRNA	no
rnd-4_family-435	Asue_scaffold4	10410554	10410555	0	0	0	0	0	0	0	0	0	0	0	0	0	0	0	0	0	0	0	0	0	1	0	0	1	0	0	0	0	0	0	0	1	2	0	3	0	0.2	RM_As_0568	RC_Helitron	no
rnd-1_family-32	Asue_scaffold4	10410678	10410679	0	0	1	0	0	0	0	0	0	0	0	0	0	0	0	0	0	0	0	0	0	0	0	1	0	0	0	0	0	1	0	1	0	4	1	3	0.0555555555555556	0.2	RM_As_0022	RC_Helitron	no
rnd-1_family-250	Asue_scaffold4	10414300	10414301	0	0	0	0	0	0	0	0	0	0	0	0	0	0	0	0	0	0	0	0	0	0	0	0	0	1	0	0	0	0	0	0	0	1	0	1	0	0.0666666666666667	RM_As_0248	DNA_hAT-Ac	no
rnd-5_family-5361	Asue_scaffold4	10414311	10414312	0	0	0	0	0	0	0	0	0	0	0	0	0	0	0	0	0	0	0	0	0	0	0	0	0	1	0	0	0	0	0	0	0	1	0	1	0	0.0666666666666667	RM_As_0712	RC_Helitron	yes_fromAA
rnd-1_family-2	Asue_scaffold4	10420516	10420517	0	0	0	0	0	0	0	0	0	0	0	0	0	0	0	0	0	0	0	0	0	0	0	0	0	0	0	0	0	0	0	1	0	1	0	1	0	0.0666666666666667	RM_As_0005	LTR	yes_fromAA
rnd-1_family-197	Asue_scaffold4	10424475	10424476	1	1	0	0	1	0	0	0	0	0	1	1	0	1	0	0	1	1	0	0	0	0	0	0	0	0	0	0	1	0	0	0	0	9	8	1	0.444444444444444	0.0666666666666667	RM_As_0194	DNA_hAT	no
rnd-1_family-259	Asue_scaffold4	10424510	10424511	1	1	0	0	1	0	0	0	0	0	1	1	0	1	0	0	0	0	0	0	0	0	0	0	0	0	0	0	1	0	0	0	0	7	6	1	0.333333333333333	0.0666666666666667	RM_As_0258	DNA_hAT	no
rnd-1_family-16	Asue_scaffold4	10424616	10424617	0	0	0	0	1	0	0	0	0	0	0	0	0	0	0	0	0	0	0	0	0	0	0	0	0	0	0	0	0	0	0	0	0	1	1	0	0.0555555555555556	0	RM_As_0021	DNA_hAT	no
rnd-5_family-6320	Asue_scaffold4	10428991	10428992	0	0	1	1	0	1	1	1	1	1	0	0	1	0	1	1	0	0	1	1	1	1	1	1	1	1	1	1	0	1	1	1	1	23	10	14	0.555555555555556	0.933333333333333	RM_As_0731	Unknown	no
rnd-5_family-3032	Asue_scaffold4	10430128	10430129	0	0	1	1	1	1	1	1	1	1	0	0	1	0	0	0	0	0	1	1	1	1	1	1	1	1	1	1	1	1	1	1	1	23	9	15	0.5	1	RM_As_0725	Unknown	no
rnd-5_family-939	Asue_scaffold4	10430921	10430922	0	0	1	0	1	1	0	0	0	1	0	0	0	0	0	1	0	0	0	0	0	0	0	0	0	0	0	0	0	0	0	0	0	5	5	0	0.277777777777778	0	RM_As_0741	DNA_MuDR	no
rnd-1_family-394	Asue_scaffold4	10430982	10430983	0	0	1	0	1	1	0	0	0	1	0	0	0	0	0	1	0	0	0	0	0	0	0	0	0	0	0	0	0	0	0	0	0	5	5	0	0.277777777777778	0	RM_As_0391	DNA_MuDR	no
rnd-5_family-8626	Asue_scaffold4	10439847	10439848	1	1	0	0	0	0	0	0	0	0	0	0	0	0	0	0	0	0	0	0	0	0	0	0	0	0	0	0	0	0	0	0	0	2	2	0	0.111111111111111	0	RM_As_0773	RC_Helitron	no
rnd-1_family-281	Asue_scaffold4	10440216	10440217	1	1	0	0	0	0	0	0	0	0	0	0	0	0	0	0	0	0	0	0	0	0	0	0	0	0	0	0	0	0	0	0	0	2	2	0	0.111111111111111	0	RM_As_0281	Unknown	no
rnd-1_family-255	Asue_scaffold4	10440266	10440267	1	1	0	1	0	0	0	0	0	0	0	0	0	0	0	0	0	0	0	0	0	0	0	0	0	0	0	0	0	0	0	0	0	3	3	0	0.166666666666667	0	RM_As_0254	Composite	no
rnd-1_family-157_AT1G49730	Asue_scaffold4	10440515	10440516	0	0	0	0	0	0	0	0	0	0	0	0	0	0	1	0	0	0	0	0	0	0	0	0	0	0	0	0	0	0	0	0	0	1	1	0	0.0555555555555556	0	RM_As_0160	Unknown	no
rnd-6_family-31979	Asue_scaffold4	10444032	10444033	1	0	0	0	1	0	0	0	0	0	0	0	0	0	1	1	0	0	0	0	0	0	0	0	0	0	0	0	0	0	0	0	0	4	4	0	0.222222222222222	0	RM_As_1052	Unknown	no
rnd-5_family-1637	Asue_scaffold4	10444528	10444529	0	0	0	1	0	0	1	1	1	0	0	0	0	0	0	0	0	0	1	1	1	1	1	1	0	1	0	0	0	1	1	1	1	14	4	11	0.222222222222222	0.733333333333333	RM_As_0625	RC_Helitron	no
rnd-4_family-1473	Asue_scaffold4	10444580	10444581	0	0	0	1	0	0	1	1	1	0	1	0	0	0	0	0	0	0	1	1	1	1	1	1	1	1	1	1	1	1	1	1	1	19	5	15	0.277777777777778	1	RM_As_0556	RC_Helitron	no
rnd-5_family-4044	Asue_scaffold4	10444652	10444653	0	0	0	1	0	0	1	1	1	0	1	0	0	0	0	0	1	0	1	1	1	1	1	1	1	1	1	1	0	1	1	1	1	19	6	14	0.333333333333333	0.933333333333333	RM_As_0675	RC_Helitron	no
rnd-1_family-141	Asue_scaffold4	10445084	10445085	0	0	0	1	0	0	1	1	1	1	1	0	0	1	0	0	0	1	1	1	1	1	1	1	1	1	1	1	1	1	1	1	1	22	8	15	0.444444444444444	1	RM_As_0134	RC_Helitron	no
rnd-5_family-504	Asue_scaffold4	10445287	10445288	0	0	0	1	0	0	1	1	0	0	1	0	0	1	0	0	1	0	1	0	0	1	1	1	1	1	1	0	0	1	1	1	1	16	6	11	0.333333333333333	0.733333333333333	RM_As_0623	RC_Helitron	no
rnd-6_family-3649_AT1G16150	Asue_scaffold4	10467668	10467669	1	1	1	1	1	1	1	1	1	1	1	1	1	1	0	1	1	1	1	1	1	1	1	1	1	1	1	1	1	1	1	1	1	31	17	15	0.944444444444444	1	RM_As_0901	Unknown	no
rnd-4_family-179	Asue_scaffold4	10472100	10472101	0	0	0	0	0	0	0	0	0	0	0	0	0	0	0	0	0	0	0	0	0	0	0	0	0	0	0	0	0	1	0	0	0	1	0	1	0	0.0666666666666667	RM_As_0543	LTR_Copia	no
rnd-1_family-6	Asue_scaffold4	10472801	10472802	0	0	0	0	0	0	0	0	0	0	0	0	0	0	0	0	0	0	0	0	0	0	0	0	0	0	0	0	0	0	0	1	0	1	0	1	0	0.0666666666666667	RM_As_0055	RC_Helitron	no
rnd-5_family-5361	Asue_scaffold4	10486842	10486843	0	0	0	0	0	0	0	0	0	0	0	0	0	0	0	0	0	0	0	0	0	0	0	0	0	1	0	0	0	0	0	0	0	1	0	1	0	0.0666666666666667	RM_As_0712	RC_Helitron	yes_fromAA
rnd-1_family-250	Asue_scaffold4	10486859	10486860	0	0	0	0	0	0	0	0	0	0	0	0	0	0	0	0	0	0	0	0	0	0	0	0	0	1	0	0	0	0	0	0	0	1	0	1	0	0.0666666666666667	RM_As_0248	DNA_hAT-Ac	no
rnd-5_family-504	Asue_scaffold4	10486881	10486882	0	0	1	0	0	1	0	0	0	0	0	0	0	0	0	0	0	0	0	0	0	0	0	0	0	0	0	0	0	0	0	0	0	2	2	0	0.111111111111111	0	RM_As_0623	RC_Helitron	no
rnd-5_family-3286	Asue_scaffold4	10491368	10491369	0	0	0	0	0	0	0	1	0	0	0	0	0	0	0	0	0	0	0	0	0	0	0	0	0	0	0	0	0	1	0	0	0	2	1	1	0.0555555555555556	0.0666666666666667	RM_As_0591	Satellite	no
rnd-1_family-0	Asue_scaffold4	10492085	10492086	0	0	0	0	0	0	0	0	0	0	1	0	0	0	0	0	0	0	0	0	0	0	0	0	0	0	0	0	0	0	0	0	0	1	1	0	0.0555555555555556	0	RM_As_0097	LINE	no
rnd-6_family-24595	Asue_scaffold4	10496709	10496710	0	0	0	0	0	0	0	0	0	0	1	0	0	0	0	0	0	0	0	0	0	0	0	0	0	0	0	0	0	0	0	0	0	1	1	0	0.0555555555555556	0	RM_As_1101	Unknown	no
rnd-1_family-71	Asue_scaffold4	10499966	10499967	0	0	0	0	0	0	0	0	0	0	0	0	0	0	0	0	0	0	0	0	0	0	0	0	0	0	0	0	0	0	0	1	0	1	0	1	0	0.0666666666666667	RM_As_0023	DNA_MuDR	no
rnd-5_family-3596	Asue_scaffold4	10509833	10509834	0	0	0	0	0	0	0	0	0	0	0	0	0	0	0	0	0	0	0	0	0	1	0	0	0	0	0	0	0	0	0	0	0	1	0	1	0	0.0666666666666667	RM_As_0677	RC_Helitron	yes_fromAA
rnd-6_family-4972	Asue_scaffold4	10514064	10514065	0	0	0	0	0	0	0	1	1	0	0	0	0	0	0	0	0	1	1	0	1	1	1	1	1	1	1	1	0	1	0	1	1	14	3	12	0.166666666666667	0.8	RM_As_0987	SINE	no
rnd-1_family-120	Asue_scaffold4	10514067	10514068	0	0	0	0	0	0	0	0	1	0	0	0	0	0	0	0	0	1	1	0	0	1	1	1	0	1	1	0	0	1	0	1	1	10	2	9	0.111111111111111	0.6	RM_As_0115	SINE	no
rnd-6_family-4297	Asue_scaffold4	10522484	10522485	0	0	0	0	0	0	0	0	0	0	0	0	0	0	0	0	0	0	0	0	0	0	0	0	0	0	0	0	0	1	0	0	0	1	0	1	0	0.0666666666666667	RM_As_1092	LTR_Gypsy	no
rnd-6_family-23195	Asue_scaffold4	10525652	10525653	0	0	0	0	0	0	0	0	0	0	0	0	0	0	0	0	0	0	0	0	0	0	0	0	0	0	0	0	0	0	0	1	0	1	0	1	0	0.0666666666666667	RM_As_0903	Satellite	no
rnd-1_family-14	Asue_scaffold4	10526929	10526930	0	0	0	0	0	0	0	0	0	0	0	0	0	0	0	0	0	0	0	0	0	0	0	0	0	0	0	0	0	0	0	1	0	1	0	1	0	0.0666666666666667	RM_As_0029	rRNA	no
rnd-5_family-3286	Asue_scaffold4	10528852	10528853	0	0	0	0	0	0	0	0	0	0	0	0	0	0	0	0	0	0	0	0	0	0	0	0	0	0	0	0	0	0	1	0	0	1	0	1	0	0.0666666666666667	RM_As_0591	Satellite	no
rnd-6_family-15598	Asue_scaffold4	10532600	10532601	0	0	0	0	0	0	0	1	1	0	0	0	0	0	0	0	0	0	1	0	1	1	1	1	1	1	1	1	0	1	0	1	1	13	2	12	0.111111111111111	0.8	RM_As_0967	LTR	no
rnd-1_family-50	Asue_scaffold4	10532616	10532617	0	0	0	0	0	0	0	1	1	0	0	0	0	0	0	0	0	0	1	0	1	1	1	1	1	1	1	1	0	1	0	1	1	13	2	12	0.111111111111111	0.8	RM_As_0032	DNA	no
rnd-6_family-5462	Asue_scaffold4	10533200	10533201	0	0	0	0	0	0	0	0	0	0	0	0	0	0	0	0	0	0	0	0	0	0	0	0	0	0	0	0	0	1	0	0	0	1	0	1	0	0.0666666666666667	RM_As_0858	LTR_Gypsy	no
rnd-6_family-9360	Asue_scaffold4	10534297	10534298	0	0	0	0	0	0	0	0	0	0	0	0	0	0	0	0	0	0	0	0	0	0	0	0	0	1	0	0	0	0	0	0	0	1	0	1	0	0.0666666666666667	RM_As_1184	LTR	yes_fromAA
rnd-1_family-199	Asue_scaffold4	10537327	10537328	0	0	0	0	0	0	0	0	0	0	0	0	0	0	0	0	0	0	0	0	0	0	0	0	0	0	0	0	0	0	0	1	0	1	0	1	0	0.0666666666666667	RM_As_0197	RC_Helitron	no
rnd-5_family-3286	Asue_scaffold4	10548382	10548383	0	0	0	0	0	0	0	0	0	0	0	0	0	0	0	0	0	0	0	0	0	0	0	0	0	0	0	0	0	0	1	0	0	1	0	1	0	0.0666666666666667	RM_As_0591	Satellite	no
rnd-4_family-782	Asue_scaffold4	10549600	10549601	0	0	0	0	0	0	0	0	0	0	0	0	0	0	0	0	0	0	0	0	0	0	0	0	0	0	0	0	0	0	0	1	0	1	0	1	0	0.0666666666666667	RM_As_0540	LTR_Gypsy	no
rnd-5_family-1783	Asue_scaffold4	10574730	10574731	0	0	0	0	0	0	0	0	0	0	0	0	0	0	0	0	0	0	0	0	0	0	0	1	0	0	0	0	0	0	0	0	0	1	0	1	0	0.0666666666666667	RM_As_0635	Unknown	no
rnd-6_family-3967	Asue_scaffold4	10576485	10576486	1	1	1	1	1	1	1	1	1	1	1	1	1	1	1	1	0	1	1	1	1	1	1	1	1	1	1	1	1	1	1	1	1	31	17	15	0.944444444444444	1	RM_As_1025	Unknown	no
rnd-6_family-3967	Asue_scaffold4	10580800	10580801	1	1	1	1	1	1	1	1	1	1	1	1	1	1	1	1	1	1	1	1	1	1	1	1	1	1	1	1	1	1	1	1	1	32	18	15	1	1	RM_As_1025	Unknown	no
rnd-6_family-5354	Asue_scaffold4	10588517	10588518	0	0	0	0	0	0	0	0	0	0	0	0	0	0	0	0	0	0	0	1	0	1	0	0	0	0	0	0	0	0	1	0	0	3	0	3	0	0.2	RM_As_0942	DNA_EnSPM	no
rnd-1_family-308	Asue_scaffold4	10589282	10589283	0	0	0	0	0	0	0	0	0	0	0	0	0	0	0	0	0	0	0	0	0	0	0	0	0	0	0	0	0	1	0	0	0	1	0	1	0	0.0666666666666667	RM_As_0306	LTR_Gypsy	no
rnd-1_family-0	Asue_scaffold4	10589968	10589969	0	0	0	0	0	0	0	0	0	0	0	0	0	0	0	0	0	0	0	0	0	0	0	0	0	0	0	0	0	0	0	1	0	1	0	1	0	0.0666666666666667	RM_As_0097	LINE	no
rnd-1_family-182	Asue_scaffold4	10590398	10590399	0	0	0	0	0	0	0	0	0	0	0	0	1	0	0	0	0	0	0	0	0	0	0	0	0	0	0	0	0	0	0	0	0	1	1	0	0.0555555555555556	0	RM_As_0184	RC_Helitron	no
rnd-4_family-51	Asue_scaffold4	10590398	10590399	0	0	0	0	0	0	0	0	0	0	0	0	1	0	0	0	0	0	0	0	0	0	0	0	0	0	0	0	0	0	0	0	0	1	1	0	0.0555555555555556	0	RM_As_0548	RC_Helitron	no
rnd-1_family-24	Asue_scaffold4	10592794	10592795	0	0	0	0	0	0	0	0	0	0	0	0	0	0	0	0	0	0	0	0	0	0	0	0	0	1	0	0	0	0	0	0	0	1	0	1	0	0.0666666666666667	RM_As_0010	RC_Helitron	no
rnd-1_family-0	Asue_scaffold4	10595999	10596000	0	0	0	0	0	0	0	0	0	0	0	0	0	0	0	0	0	0	0	0	0	0	0	0	0	0	0	0	0	1	0	0	0	1	0	1	0	0.0666666666666667	RM_As_0097	LINE	no
rnd-1_family-0	Asue_scaffold4	10596697	10596698	0	0	0	0	0	0	0	0	0	0	0	0	0	0	0	0	0	0	0	0	0	0	0	0	0	0	0	0	0	1	0	0	0	1	0	1	0	0.0666666666666667	RM_As_0097	LINE	no
rnd-1_family-14	Asue_scaffold4	10610705	10610706	0	0	0	0	0	0	0	0	0	0	1	0	0	0	0	0	0	0	0	0	0	0	0	0	0	0	0	0	0	0	0	1	0	2	1	1	0.0555555555555556	0.0666666666666667	RM_As_0029	rRNA	no
rnd-1_family-141	Asue_scaffold4	10611217	10611218	0	0	1	0	1	1	0	1	1	0	0	1	1	0	1	1	0	0	1	1	1	1	1	1	1	1	1	1	0	1	1	1	1	22	9	14	0.5	0.933333333333333	RM_As_0134	RC_Helitron	no
rnd-5_family-4044	Asue_scaffold4	10611645	10611646	0	0	1	0	1	1	0	1	1	0	0	0	0	0	0	1	0	0	1	1	1	1	1	1	1	1	1	1	0	1	1	1	1	19	6	14	0.333333333333333	0.933333333333333	RM_As_0675	RC_Helitron	no
rnd-1_family-11	Asue_scaffold4	10627563	10627564	0	0	0	0	0	0	0	0	0	0	0	0	0	0	0	0	0	0	0	0	0	0	0	0	0	0	0	0	0	0	0	1	0	1	0	1	0	0.0666666666666667	RM_As_0087	rRNA	no
rnd-1_family-2	Asue_scaffold4	10635989	10635990	0	0	0	0	0	0	0	0	0	0	0	0	0	0	0	0	0	0	0	0	0	0	0	0	0	0	0	0	0	1	0	0	0	1	0	1	0	0.0666666666666667	RM_As_0005	LTR	yes_fromAA
rnd-4_family-682	Asue_scaffold4	10636663	10636664	0	0	1	1	0	0	1	1	0	0	1	0	1	1	0	0	1	0	0	0	0	0	0	0	0	0	0	0	1	0	0	0	0	9	8	1	0.444444444444444	0.0666666666666667	RM_As_0570	RC_Helitron	no
rnd-5_family-138	Asue_scaffold4	10671888	10671889	0	0	0	0	0	0	0	0	0	0	1	0	0	0	0	0	0	0	0	0	0	0	0	0	0	0	0	0	0	0	0	0	0	1	1	0	0.0555555555555556	0	RM_As_0673	LTR_Gypsy	no
rnd-1_family-14	Asue_scaffold4	10681871	10681872	0	0	0	0	0	0	0	0	0	0	0	0	0	0	0	0	0	0	0	0	0	0	0	0	0	0	0	0	0	1	0	0	0	1	0	1	0	0.0666666666666667	RM_As_0029	rRNA	no
rnd-6_family-4443	Asue_scaffold4	10685598	10685599	0	0	0	0	0	0	0	0	0	1	1	0	0	0	0	0	0	0	0	0	0	0	0	0	0	0	0	0	0	0	0	0	0	2	2	0	0.111111111111111	0	RM_As_1169	DNA_EnSPM	no
ATREP10D	Asue_scaffold4	10686117	10686118	0	0	0	0	0	0	0	0	0	0	1	0	0	0	0	0	0	0	0	0	0	0	0	0	0	0	0	0	0	0	0	0	0	1	1	0	0.0555555555555556	0	RM_As_0368	RC_Helitron	no
ATREP10D	Asue_scaffold4	10686117	10686118	0	0	0	0	0	0	0	0	0	0	1	0	0	0	0	0	0	0	0	0	0	0	0	0	0	0	0	0	0	0	0	0	0	1	1	0	0.0555555555555556	0	RM_As_0452	RC_Helitron	no
ATREP10D	Asue_scaffold4	10686117	10686118	0	0	0	0	0	0	0	0	0	0	1	0	0	0	0	0	0	0	0	0	0	0	0	0	0	0	0	0	0	0	0	0	0	1	1	0	0.0555555555555556	0	RM_As_1050	RC_Helitron	no
ATREP10D	Asue_scaffold4	10686117	10686118	0	0	0	0	0	0	0	0	0	0	1	0	0	0	0	0	0	0	0	0	0	0	0	0	0	0	0	0	0	0	0	0	0	1	1	0	0.0555555555555556	0	RM_As_0691	RC_Helitron	no
ATREP10D	Asue_scaffold4	10686117	10686118	0	0	0	0	0	0	0	0	0	0	1	0	0	0	0	0	0	0	0	0	0	0	0	0	0	0	0	0	0	0	0	0	0	1	1	0	0.0555555555555556	0	RM_As_1162	RC_Helitron	no
ATREP10D	Asue_scaffold4	10686117	10686118	0	0	0	0	0	0	0	0	0	0	1	0	0	0	0	0	0	0	0	0	0	0	0	0	0	0	0	0	0	0	0	0	0	1	1	0	0.0555555555555556	0	RM_As_0606	RC_Helitron	no
ATREP10D	Asue_scaffold4	10686117	10686118	0	0	0	0	0	0	0	0	0	0	1	0	0	0	0	0	0	0	0	0	0	0	0	0	0	0	0	0	0	0	0	0	0	1	1	0	0.0555555555555556	0	RM_As_1164	RC_Helitron	no
ATREP10D	Asue_scaffold4	10686117	10686118	0	0	0	0	0	0	0	0	0	0	1	0	0	0	0	0	0	0	0	0	0	0	0	0	0	0	0	0	0	0	0	0	0	1	1	0	0.0555555555555556	0	RM_As_0808	RC_Helitron	no
ATREP10D	Asue_scaffold4	10686117	10686118	0	0	0	0	0	0	0	0	0	0	1	0	0	0	0	0	0	0	0	0	0	0	0	0	0	0	0	0	0	0	0	0	0	1	1	0	0.0555555555555556	0	RM_As_0417	RC_Helitron	no
ATREP10D	Asue_scaffold4	10686117	10686118	0	0	0	0	0	0	0	0	0	0	1	0	0	0	0	0	0	0	0	0	0	0	0	0	0	0	0	0	0	0	0	0	0	1	1	0	0.0555555555555556	0	RM_As_0728	RC_Helitron	no
ATREP10D	Asue_scaffold4	10686117	10686118	0	0	0	0	0	0	0	0	0	0	1	0	0	0	0	0	0	0	0	0	0	0	0	0	0	0	0	0	0	0	0	0	0	1	1	0	0.0555555555555556	0	RM_As_0919	RC_Helitron	no
ATREP10D	Asue_scaffold4	10686117	10686118	0	0	0	0	0	0	0	0	0	0	1	0	0	0	0	0	0	0	0	0	0	0	0	0	0	0	0	0	0	0	0	0	0	1	1	0	0.0555555555555556	0	RM_As_0891	RC_Helitron	no
rnd-4_family-667	Asue_scaffold4	10691449	10691450	0	0	0	0	0	0	0	0	0	0	0	0	0	0	0	0	0	0	0	0	0	0	0	0	0	0	0	0	0	0	1	0	0	1	0	1	0	0.0666666666666667	RM_As_0555	Unknown	no
rnd-1_family-477	Asue_scaffold4	10694155	10694156	1	1	1	1	1	1	1	1	1	1	1	1	0	1	0	1	0	1	1	1	1	1	1	1	1	1	1	0	1	1	1	1	1	28	15	14	0.833333333333333	0.933333333333333	RM_As_0476	LTR_Gypsy	no
rnd-1_family-2	Asue_scaffold4	10704451	10704452	0	0	0	0	0	0	0	0	0	0	0	0	0	0	0	0	0	0	0	0	0	0	0	0	0	0	0	0	0	1	0	0	0	1	0	1	0	0.0666666666666667	RM_As_0005	LTR	yes_fromAA
rnd-5_family-4820	Asue_scaffold4	10708595	10708596	0	0	0	0	1	0	0	0	0	0	0	0	0	0	0	0	0	0	0	0	0	0	0	0	0	0	0	0	0	0	0	0	0	1	1	0	0.0555555555555556	0	RM_As_0764	RC_Helitron	no
rnd-5_family-2780	Asue_scaffold4	10708623	10708624	0	0	0	0	1	0	0	0	0	0	0	0	0	0	0	0	0	0	0	0	0	0	0	0	0	0	0	0	0	0	0	0	0	1	1	0	0.0555555555555556	0	RM_As_0834	RC_Helitron	no
rnd-4_family-196	Asue_scaffold4	10710288	10710289	0	0	0	0	0	0	1	0	0	0	1	0	0	1	0	0	1	0	1	1	1	1	1	1	1	1	1	1	0	1	1	1	1	17	4	14	0.222222222222222	0.933333333333333	RM_As_0529	LINE	no
rnd-1_family-477	Asue_scaffold4	10712720	10712721	1	1	1	1	1	1	1	1	1	1	1	1	1	1	1	1	1	1	1	1	1	1	1	1	1	1	1	1	1	1	1	1	1	32	18	15	1	1	RM_As_0476	LTR_Gypsy	no
rnd-1_family-22	Asue_scaffold4	10713139	10713140	0	0	0	0	0	0	0	0	0	0	0	0	0	0	0	0	0	0	0	0	0	0	0	0	0	0	1	0	0	0	0	0	0	1	0	1	0	0.0666666666666667	RM_As_0083	LTR_Copia	yes_fromAA
rnd-1_family-515_AT1G55610	Asue_scaffold4	10713843	10713844	1	1	1	1	1	1	1	1	1	1	1	1	1	1	1	1	1	1	1	1	1	1	1	1	1	1	1	1	1	1	1	1	1	32	18	15	1	1	RM_As_0515	Unknown	no
rnd-1_family-498	Asue_scaffold4	10713968	10713969	1	1	1	1	1	1	1	1	1	1	1	1	1	1	1	1	1	1	1	1	1	1	1	1	1	1	1	1	1	1	1	1	1	32	18	15	1	1	RM_As_0499	LTR_Gypsy	no
rnd-6_family-31979	Asue_scaffold4	10721647	10721648	0	0	0	0	0	1	1	0	0	1	0	0	0	0	0	0	0	0	0	1	0	0	0	0	0	1	0	0	0	0	0	1	0	6	3	3	0.166666666666667	0.2	RM_As_1052	Unknown	no
rnd-5_family-309	Asue_scaffold4	10723590	10723591	0	0	0	0	0	0	0	0	0	0	0	0	0	0	0	0	0	0	0	0	0	0	0	0	0	0	0	0	0	1	0	0	0	1	0	1	0	0.0666666666666667	RM_As_0619	LTR_Gypsy	no
rnd-1_family-498	Asue_scaffold4	10730274	10730275	1	1	1	1	1	1	1	1	1	1	1	1	1	1	1	1	1	1	1	1	1	1	1	1	1	1	1	1	1	1	1	1	1	32	18	15	1	1	RM_As_0499	LTR_Gypsy	no
rnd-1_family-412	Asue_scaffold4	10730650	10730651	0	0	0	0	0	0	0	0	0	0	1	0	0	0	0	0	0	0	0	0	0	0	0	0	0	0	0	0	0	0	0	0	0	1	1	0	0.0555555555555556	0	RM_As_0410	LTR_Gypsy	no
rnd-1_family-498	Asue_scaffold4	10733643	10733644	1	1	1	1	1	1	1	1	1	1	1	0	1	1	1	1	1	1	1	1	1	1	1	1	1	1	1	1	1	1	1	1	1	31	17	15	0.944444444444444	1	RM_As_0499	LTR_Gypsy	no
rnd-1_family-515_AT1G55610	Asue_scaffold4	10734676	10734677	1	1	1	1	1	1	1	1	1	1	1	1	1	1	0	1	1	0	1	1	1	1	1	1	1	1	1	1	1	1	1	1	1	30	16	15	0.888888888888889	1	RM_As_0515	Unknown	no
rnd-1_family-477	Asue_scaffold4	10736135	10736136	1	1	1	1	1	1	0	1	1	1	1	1	0	1	1	1	1	1	1	1	1	1	1	1	1	1	1	1	1	1	1	1	1	30	16	15	0.888888888888889	1	RM_As_0476	LTR_Gypsy	no
rnd-5_family-3286	Asue_scaffold4	10737392	10737393	0	0	0	0	0	0	0	0	0	0	1	0	0	0	0	0	0	0	0	0	0	0	0	0	0	0	0	0	0	0	0	0	0	1	1	0	0.0555555555555556	0	RM_As_0591	Satellite	no
rnd-1_family-6	Asue_scaffold4	10751744	10751745	0	0	0	0	0	1	1	0	0	0	0	0	0	0	0	0	0	0	1	1	0	0	0	0	0	0	0	0	0	1	0	0	0	5	2	3	0.111111111111111	0.2	RM_As_0055	RC_Helitron	no
rnd-5_family-138	Asue_scaffold4	10765879	10765880	0	0	0	0	0	0	0	0	0	0	0	0	0	0	0	0	0	0	0	0	0	0	0	0	0	0	0	0	0	0	1	0	0	1	0	1	0	0.0666666666666667	RM_As_0673	LTR_Gypsy	no
rnd-5_family-388	Asue_scaffold4	10778140	10778141	0	0	0	0	0	0	0	0	0	0	1	0	0	1	0	0	1	0	0	0	0	0	0	0	0	0	0	0	0	0	0	0	0	3	3	0	0.166666666666667	0	RM_As_0633	RC_Helitron	no
rnd-5_family-6057	Asue_scaffold4	10796437	10796438	0	1	0	0	1	0	1	0	0	0	0	0	0	0	0	1	0	0	1	1	0	0	1	1	0	1	0	1	0	1	1	1	1	13	4	10	0.222222222222222	0.666666666666667	RM_As_0739	Unknown	no
rnd-6_family-3014	Asue_scaffold4	10800933	10800934	0	0	0	0	0	0	0	1	1	0	0	0	0	0	0	0	0	0	0	0	0	0	0	0	0	0	0	0	0	0	0	0	0	2	2	0	0.111111111111111	0	RM_As_0920	LINE	no
rnd-5_family-1458	Asue_scaffold4	10817027	10817028	0	0	0	0	1	0	0	0	0	0	0	0	0	0	1	0	0	0	0	0	0	0	0	0	0	0	0	0	0	0	0	0	0	2	2	0	0.111111111111111	0	RM_As_0660	LINE	no
BRODYAGA1_gi_656991467_gb_KJ772401	Asue_scaffold4	10820334	10820335	1	1	1	1	1	1	1	1	1	1	1	1	1	1	0	1	0	0	1	1	1	1	1	1	1	1	1	1	1	1	1	1	1	29	15	15	0.833333333333333	1	RM_As_0277	DNA_MuDR	no
BRODYAGA1_gi_656991467_gb_KJ772401	Asue_scaffold4	10820334	10820335	1	1	1	1	1	1	1	1	1	1	1	1	1	1	0	1	0	0	1	1	1	1	1	1	1	1	1	1	1	1	1	1	1	29	15	15	0.833333333333333	1	RM_As_0150	DNA_MuDR	no
rnd-6_family-3967	Asue_scaffold4	10832289	10832290	1	1	1	1	1	1	1	1	1	1	1	1	1	1	1	1	0	0	1	1	1	1	1	1	1	1	1	1	1	1	1	1	1	30	16	15	0.888888888888889	1	RM_As_1025	Unknown	no
rnd-6_family-3967	Asue_scaffold4	10835133	10835134	1	1	1	1	1	0	0	1	1	1	1	1	1	1	1	1	0	0	1	1	1	1	1	1	1	1	1	1	1	1	1	1	1	28	14	15	0.777777777777778	1	RM_As_1025	Unknown	no
rnd-6_family-3967	Asue_scaffold4	10840261	10840262	0	0	0	0	1	1	1	1	1	1	1	1	1	1	0	0	0	0	1	1	1	1	1	1	1	1	1	1	1	1	1	1	1	24	10	15	0.555555555555556	1	RM_As_1025	Unknown	no
rnd-6_family-3967	Asue_scaffold4	10841227	10841228	0	0	0	0	0	1	0	0	0	0	1	1	1	0	1	1	0	0	0	0	0	1	0	1	1	0	0	0	0	0	0	0	0	9	6	3	0.333333333333333	0.2	RM_As_1025	Unknown	no
rnd-4_family-4079	Asue_scaffold4	10842922	10842923	1	1	1	1	1	1	1	1	1	1	1	1	1	1	1	1	0	1	0	1	0	0	0	0	0	0	0	0	1	0	1	1	0	21	17	4	0.944444444444444	0.266666666666667	RM_As_0566	RC_Helitron	no
rnd-1_family-155	Asue_scaffold4	10842940	10842941	0	0	0	1	1	0	1	1	1	0	0	0	0	1	0	0	1	0	1	1	1	0	0	0	0	1	1	0	0	0	0	1	0	13	7	6	0.388888888888889	0.4	RM_As_0149	RC_Helitron	no
rnd-5_family-1637	Asue_scaffold4	10843667	10843668	0	0	0	0	0	1	1	0	0	0	0	0	0	0	0	0	0	0	0	0	0	0	0	0	0	0	0	0	0	0	0	0	0	2	2	0	0.111111111111111	0	RM_As_0625	RC_Helitron	no
rnd-4_family-1473	Asue_scaffold4	10843686	10843687	0	0	0	0	0	1	1	0	0	0	0	0	0	0	0	0	1	0	0	0	0	0	0	0	0	0	0	0	0	0	0	0	0	3	3	0	0.166666666666667	0	RM_As_0556	RC_Helitron	no
rnd-5_family-504	Asue_scaffold4	10843858	10843859	0	0	0	0	0	1	1	0	0	0	0	0	0	0	0	0	0	0	0	0	0	0	0	0	0	0	0	0	0	0	0	0	0	2	2	0	0.111111111111111	0	RM_As_0623	RC_Helitron	no
rnd-1_family-38	Asue_scaffold4	10844045	10844046	1	1	1	1	0	0	0	0	0	1	0	1	0	0	1	1	0	0	0	0	0	0	0	0	0	0	0	0	0	0	0	0	0	8	8	0	0.444444444444444	0	RM_As_0056	DNA_hAT-Ac	no
rnd-1_family-219	Asue_scaffold4	10844113	10844114	1	1	1	1	0	0	0	0	0	1	0	0	0	0	1	0	0	0	0	0	0	0	0	0	0	0	0	0	0	0	0	0	0	6	6	0	0.333333333333333	0	RM_As_0216	DNA_hAT-Ac	no
rnd-6_family-31979	Asue_scaffold4	10848059	10848060	0	0	0	0	0	1	1	0	0	0	1	0	0	1	0	0	0	0	1	0	0	0	0	1	0	0	0	0	0	0	0	1	0	7	4	3	0.222222222222222	0.2	RM_As_1052	Unknown	no
rnd-1_family-29	Asue_scaffold4	10848397	10848398	0	1	0	0	0	1	1	1	1	1	1	0	1	1	0	0	1	1	0	0	0	0	0	0	0	0	0	0	0	0	0	0	0	11	11	0	0.611111111111111	0	RM_As_0094	DNA	no
rnd-5_family-3347	Asue_scaffold4	10848452	10848453	1	1	1	1	1	1	1	1	1	1	1	0	0	1	0	0	0	0	0	0	0	0	0	0	0	0	0	0	0	0	0	0	0	12	12	0	0.666666666666667	0	RM_As_0780	DNA	no
rnd-1_family-332	Asue_scaffold4	10848476	10848477	0	0	0	0	0	0	0	0	0	0	0	0	0	0	0	0	0	0	1	0	0	0	1	1	0	1	0	1	0	1	0	1	1	7	0	8	0	0.533333333333333	RM_As_0331	DNA_EnSPM	no
rnd-4_family-4079	Asue_scaffold4	10856120	10856121	1	1	1	1	1	1	1	1	1	1	1	0	1	1	0	0	1	1	1	0	1	1	1	1	1	1	1	1	0	1	0	1	1	26	15	12	0.833333333333333	0.8	RM_As_0566	RC_Helitron	no
rnd-6_family-10776	Asue_scaffold4	10858923	10858924	1	1	1	0	1	1	1	0	0	1	0	0	0	0	0	0	0	0	0	1	1	1	1	1	0	0	0	1	0	1	1	1	1	16	7	10	0.388888888888889	0.666666666666667	RM_As_1122	RC_Helitron	no
rnd-5_family-6765	Asue_scaffold4	10858926	10858927	1	1	1	1	1	1	1	1	1	1	1	1	1	1	1	1	0	1	1	1	1	1	1	1	1	1	1	1	1	1	1	1	1	31	17	15	0.944444444444444	1	RM_As_0716	Satellite	no
rnd-1_family-6	Asue_scaffold4	10859518	10859519	0	1	0	0	1	1	1	1	0	0	1	0	0	0	0	0	0	0	1	0	1	1	1	1	0	1	1	1	0	1	0	1	1	16	6	11	0.333333333333333	0.733333333333333	RM_As_0055	RC_Helitron	no
rnd-5_family-6765	Asue_scaffold4	10859526	10859527	1	1	1	1	1	1	1	1	1	1	1	1	1	1	1	1	1	1	1	1	1	1	1	1	1	1	1	1	1	1	1	1	1	32	18	15	1	1	RM_As_0716	Satellite	no
rnd-5_family-6772	Asue_scaffold4	10860418	10860419	0	0	0	0	0	0	0	0	0	0	0	0	0	0	0	1	0	0	0	0	0	0	0	0	0	0	0	0	0	0	0	0	0	1	1	0	0.0555555555555556	0	RM_As_0762	Unknown	no
rnd-5_family-6765	Asue_scaffold4	10864020	10864021	1	1	1	1	1	1	1	1	1	1	1	1	1	1	0	1	1	1	1	1	1	1	1	1	1	1	1	1	1	1	1	1	1	31	17	15	0.944444444444444	1	RM_As_0716	Satellite	no
rnd-5_family-6765	Asue_scaffold4	10865967	10865968	1	1	1	1	0	1	0	1	0	1	0	1	1	1	0	0	0	0	1	1	1	1	1	1	1	1	1	1	1	1	1	1	1	24	10	15	0.555555555555556	1	RM_As_0716	Satellite	no
rnd-6_family-10776	Asue_scaffold4	10867540	10867541	1	1	1	1	1	1	1	1	1	1	1	1	1	1	0	1	1	1	1	1	1	1	1	1	1	1	1	1	1	1	1	1	1	31	17	15	0.944444444444444	1	RM_As_1122	RC_Helitron	no
rnd-6_family-7366	Asue_scaffold4	10875054	10875055	1	1	1	1	1	1	1	1	1	1	0	0	0	0	0	1	0	0	1	1	1	1	1	1	0	1	1	1	0	1	1	1	1	23	11	13	0.611111111111111	0.866666666666667	RM_As_0950	RC_Helitron	no
rnd-1_family-33	Asue_scaffold4	10889486	10889487	0	0	0	0	0	0	0	0	0	0	0	0	0	0	0	0	0	0	0	1	0	0	0	0	0	1	0	0	0	0	1	0	0	3	0	3	0	0.2	RM_As_0075	Unknown	no
rnd-1_family-0	Asue_scaffold4	10892010	10892011	0	0	0	0	0	0	0	0	0	0	0	0	0	0	0	0	0	0	0	0	0	0	0	0	0	0	0	0	0	0	0	1	0	1	0	1	0	0.0666666666666667	RM_As_0097	LINE	no
rnd-1_family-182	Asue_scaffold4	10901420	10901421	0	0	0	0	0	0	0	0	0	1	0	0	0	0	0	0	0	0	0	0	0	0	0	0	0	0	0	0	0	0	0	0	0	1	1	0	0.0555555555555556	0	RM_As_0184	RC_Helitron	no
rnd-1_family-58	Asue_scaffold4	10901915	10901916	0	0	0	0	0	0	1	0	0	0	0	0	0	0	0	0	0	0	0	0	0	0	0	0	0	0	0	0	0	0	0	0	0	1	1	0	0.0555555555555556	0	RM_As_0031	Unknown	no
rnd-1_family-53	Asue_scaffold4	10905333	10905334	0	0	0	0	0	0	0	0	0	0	0	0	0	0	0	0	1	0	0	0	0	0	0	0	0	0	0	0	0	0	0	0	0	1	1	0	0.0555555555555556	0	RM_As_0003	LTR_Copia	no
rnd-4_family-560	Asue_scaffold4	10909836	10909837	0	0	0	0	0	0	0	1	1	0	1	0	1	1	0	0	0	0	0	0	0	0	0	0	0	0	0	0	0	0	0	0	0	5	5	0	0.277777777777778	0	RM_As_0559	RC_Helitron	no
rnd-6_family-10981	Asue_scaffold4	10912697	10912698	0	0	0	0	0	0	0	0	0	0	0	0	0	0	0	0	0	0	0	0	1	0	0	0	0	0	0	0	0	0	0	0	0	1	0	1	0	0.0666666666666667	RM_As_1133	DNA_EnSPM	no
rnd-1_family-7	Asue_scaffold4	10915237	10915238	0	0	0	0	0	0	0	0	0	0	0	0	0	0	0	0	0	0	1	0	1	1	1	1	1	0	1	1	1	1	0	1	1	11	0	12	0	0.8	RM_As_0013	DNA_MuDR	no
rnd-1_family-166	Asue_scaffold4	10915320	10915321	0	0	0	0	0	1	1	0	0	1	0	0	0	0	0	0	0	0	0	0	0	0	0	0	0	0	0	0	0	0	0	0	0	3	3	0	0.166666666666667	0	RM_As_0161	RC_Helitron	no
rnd-1_family-348	Asue_scaffold4	10915351	10915352	0	0	0	0	0	1	1	0	0	0	0	0	0	0	0	0	0	0	0	0	0	0	0	0	0	0	0	0	0	0	0	0	0	2	2	0	0.111111111111111	0	RM_As_0345	RC_Helitron	no
rnd-4_family-18	Asue_scaffold4	10915382	10915383	0	0	0	0	0	0	0	0	0	0	0	0	0	0	0	0	0	0	1	0	1	1	1	1	1	0	1	1	1	1	0	1	1	11	0	12	0	0.8	RM_As_0541	RC_Helitron	no
rnd-6_family-12732	Asue_scaffold4	10923100	10923101	1	1	1	1	1	1	1	1	1	1	1	1	1	1	1	1	1	0	1	1	1	1	1	1	1	1	1	1	1	1	1	1	1	31	17	15	0.944444444444444	1	RM_As_1020	RC_Helitron	no
rnd-1_family-348	Asue_scaffold4	10929732	10929733	1	1	1	1	1	0	1	0	0	0	0	1	0	0	1	1	0	0	1	1	1	1	1	1	1	1	1	1	1	1	1	1	1	23	9	15	0.5	1	RM_As_0345	RC_Helitron	no
rnd-1_family-155	Asue_scaffold4	10929760	10929761	1	1	1	1	1	0	0	0	0	0	0	0	0	0	0	1	0	0	1	1	1	1	1	1	1	1	1	1	1	1	1	1	1	20	6	15	0.333333333333333	1	RM_As_0149	RC_Helitron	no
rnd-1_family-166	Asue_scaffold4	10930191	10930192	1	1	1	1	1	0	0	0	0	0	0	1	0	0	0	1	0	1	1	1	1	1	1	1	1	1	1	1	1	1	1	1	1	22	8	15	0.444444444444444	1	RM_As_0161	RC_Helitron	no
rnd-1_family-53	Asue_scaffold4	10932665	10932666	0	0	0	0	0	0	0	0	0	1	0	0	0	0	0	0	0	0	0	0	0	0	0	0	0	0	0	0	0	0	0	0	0	1	1	0	0.0555555555555556	0	RM_As_0003	LTR_Copia	no
rnd-1_family-182	Asue_scaffold4	10936455	10936456	0	0	0	0	0	0	0	0	0	0	0	1	0	0	0	0	0	0	0	0	0	0	0	0	0	0	0	0	0	0	0	0	0	1	1	0	0.0555555555555556	0	RM_As_0184	RC_Helitron	no
rnd-1_family-209	Asue_scaffold4	10936472	10936473	0	0	0	0	0	0	0	0	0	0	0	1	0	0	0	0	0	0	0	0	0	0	0	0	0	0	0	0	0	0	0	0	0	1	1	0	0.0555555555555556	0	RM_As_0207	RC_Helitron	no
rnd-5_family-3389	Asue_scaffold4	10936714	10936715	1	1	1	1	1	1	1	1	1	1	0	0	0	0	1	1	1	1	1	1	1	1	1	1	1	1	0	1	1	1	1	1	1	27	14	14	0.777777777777778	0.933333333333333	RM_As_0654	DNA_Pogo	no
rnd-5_family-3277	Asue_scaffold4	10936990	10936991	1	1	1	1	1	1	1	1	1	1	1	0	1	1	1	1	1	1	1	1	1	1	1	1	1	1	1	1	1	1	1	1	1	31	17	15	0.944444444444444	1	RM_As_0775	DNA_Pogo	no
rnd-1_family-6	Asue_scaffold4	10947807	10947808	0	0	0	1	0	1	0	0	0	0	0	0	0	0	0	0	0	0	0	1	0	0	0	0	0	0	0	0	1	0	1	0	0	5	2	3	0.111111111111111	0.2	RM_As_0055	RC_Helitron	no
rnd-1_family-38	Asue_scaffold4	10952195	10952196	0	0	0	0	0	0	0	0	0	0	0	0	1	0	1	1	0	0	0	0	0	0	0	0	0	0	0	0	0	0	0	0	0	3	3	0	0.166666666666667	0	RM_As_0056	DNA_hAT-Ac	no
rnd-5_family-4044	Asue_scaffold4	10953606	10953607	0	0	0	0	0	0	0	1	1	0	0	0	0	0	0	0	0	0	0	0	0	0	0	0	0	0	0	0	0	0	0	0	0	2	2	0	0.111111111111111	0	RM_As_0675	RC_Helitron	no
rnd-5_family-504	Asue_scaffold4	10953655	10953656	0	0	0	0	0	0	0	1	1	0	0	0	0	0	0	0	0	0	0	0	0	0	0	0	0	0	0	0	0	0	0	0	0	2	2	0	0.111111111111111	0	RM_As_0623	RC_Helitron	no
rnd-5_family-1637	Asue_scaffold4	10953706	10953707	0	0	0	0	0	0	0	1	1	0	0	0	0	0	0	0	0	0	0	0	0	0	0	0	0	0	0	0	0	0	0	0	0	2	2	0	0.111111111111111	0	RM_As_0625	RC_Helitron	no
rnd-1_family-24	Asue_scaffold4	10953834	10953835	0	0	0	0	0	0	0	1	1	0	0	0	0	0	0	0	0	0	0	0	0	0	0	0	0	0	0	0	0	0	0	0	0	2	2	0	0.111111111111111	0	RM_As_0010	RC_Helitron	no
rnd-4_family-1473	Asue_scaffold4	10953875	10953876	0	0	0	0	0	0	0	1	1	0	0	0	0	0	0	0	0	0	0	0	0	0	0	0	0	0	0	0	0	0	0	0	0	2	2	0	0.111111111111111	0	RM_As_0556	RC_Helitron	no
rnd-5_family-3286	Asue_scaffold4	10965197	10965198	0	0	0	0	0	0	0	0	0	0	0	0	0	0	0	0	0	0	0	0	0	0	0	0	0	0	0	0	0	0	0	1	0	1	0	1	0	0.0666666666666667	RM_As_0591	Satellite	no
rnd-1_family-14	Asue_scaffold4	10980090	10980091	0	0	0	0	0	0	0	0	0	0	1	0	0	0	0	0	0	0	0	0	0	0	0	0	0	0	0	0	0	0	0	0	0	1	1	0	0.0555555555555556	0	RM_As_0029	rRNA	no
rnd-6_family-407	Asue_scaffold4	10991195	10991196	0	0	0	0	1	0	0	0	0	0	0	0	0	0	0	0	0	0	0	0	0	0	0	0	0	0	0	0	0	0	0	0	0	1	1	0	0.0555555555555556	0	RM_As_1036	RC_Helitron	no
rnd-6_family-9360	Asue_scaffold4	10991520	10991521	0	0	0	0	0	0	0	0	0	0	0	0	0	0	0	0	0	0	0	0	0	0	1	0	0	0	0	0	0	0	1	0	0	2	0	2	0	0.133333333333333	RM_As_1184	LTR	yes_fromAA
rnd-5_family-1135	Asue_scaffold4	10999700	10999701	0	0	0	0	0	0	1	0	0	0	0	0	0	0	0	0	0	0	0	0	0	0	0	0	0	0	0	0	0	0	0	0	0	1	1	0	0.0555555555555556	0	RM_As_0594	RC_Helitron	no
rnd-5_family-504	Asue_scaffold4	10999789	10999790	0	0	0	0	0	0	1	0	0	0	0	0	0	0	0	0	0	0	0	0	0	0	0	0	0	0	0	0	0	0	0	0	0	1	1	0	0.0555555555555556	0	RM_As_0623	RC_Helitron	no
rnd-4_family-51	Asue_scaffold4	11001760	11001761	0	0	0	0	0	0	1	0	0	0	0	0	0	0	0	0	0	0	0	0	0	0	0	0	0	0	0	0	0	0	0	0	0	1	1	0	0.0555555555555556	0	RM_As_0548	RC_Helitron	no
rnd-1_family-32	Asue_scaffold4	11001937	11001938	0	0	0	0	0	0	1	0	0	0	0	0	0	0	0	0	0	0	0	0	0	0	0	0	0	0	0	0	0	0	0	0	0	1	1	0	0.0555555555555556	0	RM_As_0022	RC_Helitron	no
rnd-1_family-6	Asue_scaffold4	11001938	11001939	0	0	0	0	0	0	0	0	0	0	0	0	0	0	0	0	0	0	0	1	1	1	1	1	0	1	1	0	0	1	1	1	0	10	0	10	0	0.666666666666667	RM_As_0055	RC_Helitron	no
rnd-1_family-182	Asue_scaffold4	11001950	11001951	0	0	0	0	0	0	1	0	0	0	0	0	0	0	0	0	0	0	0	0	0	0	0	0	0	0	0	0	0	0	0	0	0	1	1	0	0.0555555555555556	0	RM_As_0184	RC_Helitron	no
rnd-1_family-49	Asue_scaffold4	11013049	11013050	0	0	0	0	0	0	0	0	0	0	0	0	0	0	0	0	0	0	0	0	0	0	0	0	0	1	0	0	0	0	0	0	0	1	0	1	0	0.0666666666666667	RM_As_0034	LTR_Copia	yes_fromAA
rnd-1_family-227	Asue_scaffold4	11015162	11015163	0	0	0	0	0	0	0	0	0	0	0	0	0	0	1	0	0	0	0	0	0	0	0	0	0	0	0	0	0	0	0	0	0	1	1	0	0.0555555555555556	0	RM_As_0225	SINE	no
rnd-5_family-4820	Asue_scaffold4	11017071	11017072	0	0	0	0	0	0	0	0	0	0	0	0	0	0	0	0	0	0	0	0	0	0	0	0	0	0	0	0	0	0	0	1	0	1	0	1	0	0.0666666666666667	RM_As_0764	RC_Helitron	no
rnd-1_family-472	Asue_scaffold4	11018668	11018669	1	1	1	1	1	1	1	1	1	1	1	1	1	1	1	1	1	1	1	1	1	1	1	1	1	1	1	1	1	1	1	1	1	32	18	15	1	1	RM_As_0470	SINE	no
rnd-1_family-6	Asue_scaffold4	11031591	11031592	0	0	0	0	0	0	0	0	0	0	1	0	0	0	0	0	0	0	0	0	0	0	1	1	0	0	0	0	0	0	0	1	0	4	1	3	0.0555555555555556	0.2	RM_As_0055	RC_Helitron	no
rnd-6_family-13961	Asue_scaffold4	11036120	11036121	0	0	1	1	1	1	0	1	1	0	0	1	0	0	1	1	0	0	0	0	0	0	0	0	0	0	0	0	0	0	0	0	0	9	9	0	0.5	0	RM_As_1140	LTR_Gypsy	no
BRODYAGA1_gi_656991467_gb_KJ772401	Asue_scaffold4	11037002	11037003	1	1	1	0	1	1	0	1	1	1	0	0	0	1	0	0	0	0	0	0	0	0	1	0	0	0	0	0	0	0	0	0	0	10	9	1	0.5	0.0666666666666667	RM_As_0277	DNA_MuDR	no
BRODYAGA1_gi_656991467_gb_KJ772401	Asue_scaffold4	11037002	11037003	1	1	1	0	1	1	0	1	1	1	0	0	0	1	0	0	0	0	0	0	0	0	1	0	0	0	0	0	0	0	0	0	0	10	9	1	0.5	0.0666666666666667	RM_As_0150	DNA_MuDR	no
rnd-6_family-14761	Asue_scaffold4	11052252	11052253	0	0	0	0	0	0	1	0	0	1	0	0	0	0	0	1	0	0	0	1	0	0	0	1	0	1	0	1	0	1	1	1	0	10	3	7	0.166666666666667	0.466666666666667	RM_As_0915	DNA_MuDR	no
rnd-6_family-14761	Asue_scaffold4	11058752	11058753	0	0	0	0	0	0	0	0	0	1	0	0	0	0	0	0	0	0	0	1	0	1	1	1	0	0	0	1	0	1	0	1	1	8	1	8	0.0555555555555556	0.533333333333333	RM_As_0915	DNA_MuDR	no
rnd-5_family-1875	Asue_scaffold4	11066537	11066538	0	0	0	0	0	0	0	0	0	0	0	0	0	0	1	0	0	0	0	0	0	0	0	0	0	0	0	0	0	0	0	0	0	1	1	0	0.0555555555555556	0	RM_As_0798	LTR_Copia	no
rnd-1_family-6	Asue_scaffold4	11087390	11087391	0	0	0	0	0	0	0	0	0	0	0	0	0	0	0	0	0	0	1	1	1	1	1	1	1	1	1	1	0	1	1	1	1	13	0	14	0	0.933333333333333	RM_As_0055	RC_Helitron	no
rnd-6_family-452	Asue_scaffold4	11093368	11093369	0	0	0	0	0	0	0	0	0	0	0	0	0	0	0	0	0	0	0	1	0	0	0	0	0	0	0	0	0	0	0	0	0	1	0	1	0	0.0666666666666667	RM_As_0918	LTR_Gypsy	no
rnd-1_family-367	Asue_scaffold4	11093547	11093548	0	0	0	0	0	0	0	0	0	0	0	0	0	0	0	0	0	0	0	0	0	0	0	0	0	0	0	1	0	0	0	0	0	1	0	1	0	0.0666666666666667	RM_As_0364	Unknown	no
rnd-1_family-23	Asue_scaffold4	11095920	11095921	0	0	0	0	0	0	0	0	0	0	0	0	0	0	0	0	0	0	1	0	0	0	0	0	1	0	0	0	0	1	0	0	0	3	0	3	0	0.2	RM_As_0012	DNA_MuDR	no
rnd-1_family-117	Asue_scaffold4	11095986	11095987	0	0	0	0	0	0	0	0	0	0	0	0	0	0	0	0	0	0	1	0	0	0	0	0	1	0	0	0	0	1	0	0	0	3	0	3	0	0.2	RM_As_0113	DNA_MuDR	yes_fromAA
rnd-1_family-20	Asue_scaffold4	11096001	11096002	0	0	0	0	0	0	0	0	0	0	0	0	0	0	0	0	0	0	1	0	0	0	0	0	1	0	0	0	0	1	0	0	0	3	0	3	0	0.2	RM_As_0072	DNA_MuDR	no
rnd-5_family-504	Asue_scaffold4	11097190	11097191	0	0	0	0	0	0	0	0	0	0	0	0	1	0	0	0	0	0	1	1	1	1	1	1	1	1	1	1	0	1	1	1	1	14	1	14	0.0555555555555556	0.933333333333333	RM_As_0623	RC_Helitron	no
rnd-5_family-4820	Asue_scaffold4	11097210	11097211	1	1	0	0	0	0	0	1	1	0	0	0	0	0	0	0	0	0	0	0	0	0	0	0	0	0	0	0	0	0	0	0	0	4	4	0	0.222222222222222	0	RM_As_0764	RC_Helitron	no
rnd-5_family-2776	Asue_scaffold4	11099147	11099148	0	0	0	0	0	0	0	0	0	0	0	0	0	0	0	0	0	0	0	0	0	0	0	0	0	0	0	0	0	1	0	0	0	1	0	1	0	0.0666666666666667	RM_As_0720	RC_Helitron	no
rnd-1_family-22	Asue_scaffold4	11101824	11101825	0	0	0	0	0	0	0	0	0	0	0	0	0	0	0	0	0	0	0	0	0	1	0	0	0	0	0	1	0	0	0	0	0	2	0	2	0	0.133333333333333	RM_As_0083	LTR_Copia	yes_fromAA
rnd-5_family-3453	Asue_scaffold4	11109264	11109265	1	1	0	1	1	1	0	1	1	0	1	0	0	1	0	1	0	1	0	0	0	0	0	0	0	0	0	0	0	0	0	0	0	11	11	0	0.611111111111111	0	RM_As_0694	Unknown	no
rnd-5_family-3453	Asue_scaffold4	11110525	11110526	1	1	1	1	1	1	1	1	1	1	1	1	1	1	1	1	1	1	1	1	1	1	1	1	1	1	1	1	1	1	1	1	1	32	18	15	1	1	RM_As_0694	Unknown	no
rnd-5_family-3389	Asue_scaffold4	11119172	11119173	1	1	0	1	1	0	1	1	1	1	1	0	0	1	0	1	0	1	1	1	1	1	1	1	1	1	1	1	0	1	1	1	1	25	12	14	0.666666666666667	0.933333333333333	RM_As_0654	DNA_Pogo	no
rnd-5_family-3277	Asue_scaffold4	11119333	11119334	1	1	1	1	1	0	1	1	1	1	1	1	0	1	0	1	1	1	1	1	1	1	1	1	1	1	1	1	0	1	1	1	1	28	15	14	0.833333333333333	0.933333333333333	RM_As_0775	DNA_Pogo	no
rnd-4_family-107	Asue_scaffold4	11119490	11119491	0	1	0	0	0	0	1	0	1	0	0	1	0	1	0	0	0	0	1	1	0	1	0	0	1	0	1	0	0	1	1	1	0	13	5	8	0.277777777777778	0.533333333333333	RM_As_0535	DNA_Pogo	no
rnd-5_family-3032	Asue_scaffold4	11124204	11124205	0	0	0	0	0	0	0	0	0	0	0	0	0	0	0	0	0	0	0	0	0	0	0	0	0	0	0	0	0	0	0	1	0	1	0	1	0	0.0666666666666667	RM_As_0725	Unknown	no
rnd-1_family-26	Asue_scaffold4	11125164	11125165	0	0	0	0	0	0	0	0	0	0	0	0	0	0	0	0	0	0	0	0	0	0	0	0	0	0	0	0	0	0	0	1	0	1	0	1	0	0.0666666666666667	RM_As_0084	LTR_Gypsy	no
rnd-6_family-7366	Asue_scaffold4	11125749	11125750	0	0	0	0	0	0	0	0	0	0	0	0	0	0	0	0	0	0	1	1	1	1	1	1	1	1	1	1	0	1	1	1	0	13	0	13	0	0.866666666666667	RM_As_0950	RC_Helitron	no
rnd-4_family-560	Asue_scaffold4	11125751	11125752	0	0	0	0	0	0	0	0	0	0	0	0	0	0	0	0	0	0	1	1	1	1	1	1	1	1	1	0	0	1	1	1	0	12	0	12	0	0.8	RM_As_0559	RC_Helitron	no
rnd-4_family-1473	Asue_scaffold4	11126799	11126800	0	0	0	0	0	0	0	0	0	0	0	0	0	0	0	0	0	0	1	1	1	1	1	1	0	1	1	1	0	1	1	1	1	12	0	13	0	0.866666666666667	RM_As_0556	RC_Helitron	no
rnd-1_family-14	Asue_scaffold4	11127137	11127138	0	0	0	0	0	0	0	0	0	0	0	0	0	0	0	0	0	0	0	0	0	0	0	0	0	0	0	0	0	0	0	1	0	1	0	1	0	0.0666666666666667	RM_As_0029	rRNA	no
rnd-4_family-18	Asue_scaffold4	11131809	11131810	0	0	0	0	0	0	0	0	0	0	0	0	0	0	0	0	0	0	0	0	0	0	0	0	0	0	0	0	0	1	0	0	0	1	0	1	0	0.0666666666666667	RM_As_0541	RC_Helitron	no
rnd-1_family-259	Asue_scaffold4	11137993	11137994	0	0	1	0	0	1	0	0	0	0	0	0	1	0	0	0	1	0	0	0	0	0	0	0	0	0	0	0	1	0	0	0	0	5	4	1	0.222222222222222	0.0666666666666667	RM_As_0258	DNA_hAT	no
rnd-1_family-197	Asue_scaffold4	11138023	11138024	0	0	1	0	0	1	0	0	0	0	0	0	1	0	0	0	1	0	0	0	0	0	0	0	0	0	0	0	1	0	0	0	0	5	4	1	0.222222222222222	0.0666666666666667	RM_As_0194	DNA_hAT	no
rnd-5_family-4820	Asue_scaffold4	11153429	11153430	0	0	0	0	0	1	1	0	0	0	0	1	0	0	0	1	0	0	0	0	0	0	0	0	0	0	0	0	0	0	0	0	0	4	4	0	0.222222222222222	0	RM_As_0764	RC_Helitron	no
rnd-5_family-2780	Asue_scaffold4	11153589	11153590	0	0	0	0	1	1	1	0	0	0	0	1	0	0	1	1	0	0	0	0	0	0	0	0	0	0	0	0	0	0	0	0	0	6	6	0	0.333333333333333	0	RM_As_0834	RC_Helitron	no
rnd-4_family-51	Asue_scaffold4	11155806	11155807	0	0	0	0	0	1	0	0	0	0	0	0	0	0	0	0	0	0	0	0	0	0	0	0	0	0	0	0	0	0	0	0	0	1	1	0	0.0555555555555556	0	RM_As_0548	RC_Helitron	no
rnd-6_family-4942	Asue_scaffold4	11157034	11157035	1	1	1	1	0	0	1	0	0	0	1	1	1	1	1	1	0	0	0	0	0	0	0	0	0	0	0	0	0	0	0	0	0	11	11	0	0.611111111111111	0	RM_As_0938	DNA_Mariner	no
rnd-6_family-20687	Asue_scaffold4	11163721	11163722	0	0	1	0	0	0	0	0	0	0	0	0	0	0	0	0	0	0	0	0	0	0	0	0	0	0	0	0	0	0	0	0	0	1	1	0	0.0555555555555556	0	RM_As_1030	LTR_Copia	no
ATREP10D	Asue_scaffold4	11164408	11164409	1	1	0	0	0	0	0	0	0	0	0	0	0	0	0	0	0	0	0	0	0	0	0	0	0	0	0	0	0	0	0	0	0	2	2	0	0.111111111111111	0	RM_As_0368	RC_Helitron	no
ATREP10D	Asue_scaffold4	11164408	11164409	1	1	0	0	0	0	0	0	0	0	0	0	0	0	0	0	0	0	0	0	0	0	0	0	0	0	0	0	0	0	0	0	0	2	2	0	0.111111111111111	0	RM_As_0452	RC_Helitron	no
ATREP10D	Asue_scaffold4	11164408	11164409	1	1	0	0	0	0	0	0	0	0	0	0	0	0	0	0	0	0	0	0	0	0	0	0	0	0	0	0	0	0	0	0	0	2	2	0	0.111111111111111	0	RM_As_1050	RC_Helitron	no
ATREP10D	Asue_scaffold4	11164408	11164409	1	1	0	0	0	0	0	0	0	0	0	0	0	0	0	0	0	0	0	0	0	0	0	0	0	0	0	0	0	0	0	0	0	2	2	0	0.111111111111111	0	RM_As_0691	RC_Helitron	no
ATREP10D	Asue_scaffold4	11164408	11164409	1	1	0	0	0	0	0	0	0	0	0	0	0	0	0	0	0	0	0	0	0	0	0	0	0	0	0	0	0	0	0	0	0	2	2	0	0.111111111111111	0	RM_As_1162	RC_Helitron	no
ATREP10D	Asue_scaffold4	11164408	11164409	1	1	0	0	0	0	0	0	0	0	0	0	0	0	0	0	0	0	0	0	0	0	0	0	0	0	0	0	0	0	0	0	0	2	2	0	0.111111111111111	0	RM_As_0606	RC_Helitron	no
ATREP10D	Asue_scaffold4	11164408	11164409	1	1	0	0	0	0	0	0	0	0	0	0	0	0	0	0	0	0	0	0	0	0	0	0	0	0	0	0	0	0	0	0	0	2	2	0	0.111111111111111	0	RM_As_1164	RC_Helitron	no
ATREP10D	Asue_scaffold4	11164408	11164409	1	1	0	0	0	0	0	0	0	0	0	0	0	0	0	0	0	0	0	0	0	0	0	0	0	0	0	0	0	0	0	0	0	2	2	0	0.111111111111111	0	RM_As_0808	RC_Helitron	no
ATREP10D	Asue_scaffold4	11164408	11164409	1	1	0	0	0	0	0	0	0	0	0	0	0	0	0	0	0	0	0	0	0	0	0	0	0	0	0	0	0	0	0	0	0	2	2	0	0.111111111111111	0	RM_As_0417	RC_Helitron	no
ATREP10D	Asue_scaffold4	11164408	11164409	1	1	0	0	0	0	0	0	0	0	0	0	0	0	0	0	0	0	0	0	0	0	0	0	0	0	0	0	0	0	0	0	0	2	2	0	0.111111111111111	0	RM_As_0728	RC_Helitron	no
ATREP10D	Asue_scaffold4	11164408	11164409	1	1	0	0	0	0	0	0	0	0	0	0	0	0	0	0	0	0	0	0	0	0	0	0	0	0	0	0	0	0	0	0	0	2	2	0	0.111111111111111	0	RM_As_0919	RC_Helitron	no
ATREP10D	Asue_scaffold4	11164408	11164409	1	1	0	0	0	0	0	0	0	0	0	0	0	0	0	0	0	0	0	0	0	0	0	0	0	0	0	0	0	0	0	0	0	2	2	0	0.111111111111111	0	RM_As_0891	RC_Helitron	no
rnd-4_family-51	Asue_scaffold4	11174573	11174574	0	1	1	1	1	1	1	0	1	0	0	0	0	0	0	1	0	0	1	1	0	1	1	1	0	0	0	0	0	1	1	1	0	16	8	8	0.444444444444444	0.533333333333333	RM_As_0548	RC_Helitron	no
rnd-6_family-17530	Asue_scaffold4	11186077	11186078	1	0	0	0	0	1	0	0	0	0	0	0	0	0	0	0	0	0	0	0	0	0	0	0	0	0	0	0	0	0	0	0	0	2	2	0	0.111111111111111	0	RM_As_1221	DNA_MuDR	no
rnd-1_family-6	Asue_scaffold4	11188618	11188619	0	0	0	0	0	0	0	0	0	0	0	0	0	0	0	0	0	0	0	1	0	0	0	1	0	1	0	1	0	1	0	1	0	6	0	6	0	0.4	RM_As_0055	RC_Helitron	no
rnd-1_family-153	Asue_scaffold4	11191375	11191376	0	0	1	1	0	1	0	1	1	1	1	1	0	1	0	1	0	0	1	1	1	1	1	1	1	0	1	1	0	1	1	1	1	22	10	13	0.555555555555556	0.866666666666667	RM_As_0147	RC_Helitron	no
rnd-4_family-4079	Asue_scaffold4	11191528	11191529	0	0	1	1	0	1	0	1	1	0	1	0	0	1	0	1	0	0	1	1	1	1	1	1	1	0	1	1	0	1	1	1	1	20	8	13	0.444444444444444	0.866666666666667	RM_As_0566	RC_Helitron	no
rnd-4_family-41	Asue_scaffold4	11191599	11191600	0	0	1	1	0	1	1	1	1	0	1	1	0	0	0	1	0	0	1	1	1	1	1	1	1	1	0	1	1	1	1	1	1	22	9	14	0.5	0.933333333333333	RM_As_0533	RC_Helitron	no
rnd-6_family-13961	Asue_scaffold4	11199329	11199330	0	0	0	0	0	0	0	0	0	0	0	0	0	0	0	0	0	0	1	1	1	1	1	1	1	0	1	1	0	1	1	1	1	12	0	13	0	0.866666666666667	RM_As_1140	LTR_Gypsy	no
rnd-4_family-107	Asue_scaffold4	11200316	11200317	0	0	0	0	0	0	0	0	0	0	1	0	0	0	0	0	0	0	0	0	0	0	0	0	0	0	0	0	0	0	0	0	0	1	1	0	0.0555555555555556	0	RM_As_0535	DNA_Pogo	no
rnd-4_family-51	Asue_scaffold4	11212910	11212911	0	0	0	0	0	0	0	0	0	0	0	0	0	0	0	0	0	0	0	0	0	0	0	0	0	0	0	0	0	0	0	1	0	1	0	1	0	0.0666666666666667	RM_As_0548	RC_Helitron	no
ATREP3	Asue_scaffold4	11213333	11213334	0	0	0	0	0	0	0	0	0	0	1	0	0	0	1	0	0	0	0	0	0	0	0	0	0	0	0	0	0	0	0	0	0	2	2	0	0.111111111111111	0	RM_As_1209	RC_Helitron	no
ATREP3	Asue_scaffold4	11213333	11213334	0	0	0	0	0	0	0	0	0	0	1	0	0	0	1	0	0	0	0	0	0	0	0	0	0	0	0	0	0	0	0	0	0	2	2	0	0.111111111111111	0	RM_As_0968	RC_Helitron	no
ATREP3	Asue_scaffold4	11213333	11213334	0	0	0	0	0	0	0	0	0	0	1	0	0	0	1	0	0	0	0	0	0	0	0	0	0	0	0	0	0	0	0	0	0	2	2	0	0.111111111111111	0	RM_As_1110	RC_Helitron	no
ATREP3	Asue_scaffold4	11213333	11213334	0	0	0	0	0	0	0	0	0	0	1	0	0	0	1	0	0	0	0	0	0	0	0	0	0	0	0	0	0	0	0	0	0	2	2	0	0.111111111111111	0	RM_As_0992	RC_Helitron	no
ATREP3	Asue_scaffold4	11213333	11213334	0	0	0	0	0	0	0	0	0	0	1	0	0	0	1	0	0	0	0	0	0	0	0	0	0	0	0	0	0	0	0	0	0	2	2	0	0.111111111111111	0	RM_As_0627	RC_Helitron	no
rnd-1_family-117	Asue_scaffold4	11217320	11217321	0	0	0	0	0	0	0	0	0	0	0	0	0	0	0	0	0	0	1	0	0	0	0	0	1	0	0	0	0	1	0	0	0	3	0	3	0	0.2	RM_As_0113	DNA_MuDR	yes_fromAA
rnd-1_family-20	Asue_scaffold4	11217323	11217324	0	0	0	0	0	0	0	0	0	0	0	0	0	0	0	0	0	0	1	0	0	0	0	0	1	0	0	0	0	1	0	0	0	3	0	3	0	0.2	RM_As_0072	DNA_MuDR	no
rnd-1_family-23	Asue_scaffold4	11217332	11217333	0	0	0	0	0	0	0	0	0	0	0	0	0	0	0	0	0	0	1	0	0	0	0	0	1	0	0	0	0	1	0	0	0	3	0	3	0	0.2	RM_As_0012	DNA_MuDR	no
rnd-1_family-216	Asue_scaffold4	11226113	11226114	1	0	0	0	0	0	0	0	0	0	0	1	0	1	0	0	0	0	0	0	0	0	0	0	0	0	0	0	0	0	0	0	0	3	3	0	0.166666666666667	0	RM_As_0213	DNA_MuDR	no
rnd-6_family-6062	Asue_scaffold4	11234373	11234374	0	0	0	0	0	0	0	0	0	0	0	0	0	0	0	0	0	0	0	0	0	0	0	0	0	0	0	0	0	0	0	1	0	1	0	1	0	0.0666666666666667	RM_As_1044	DNA	no
rnd-1_family-141	Asue_scaffold4	11254777	11254778	1	1	0	0	0	0	0	0	0	0	0	0	0	0	0	0	0	0	0	0	0	0	0	0	0	0	0	0	0	0	0	0	0	2	2	0	0.111111111111111	0	RM_As_0134	RC_Helitron	no
rnd-5_family-4044	Asue_scaffold4	11254845	11254846	1	1	0	1	0	0	0	0	0	0	0	0	0	0	0	0	0	0	0	0	0	0	0	0	0	0	0	0	0	0	0	0	0	3	3	0	0.166666666666667	0	RM_As_0675	RC_Helitron	no
rnd-5_family-504	Asue_scaffold4	11254901	11254902	1	1	0	0	0	0	0	0	0	0	0	0	0	0	0	0	0	0	0	0	0	0	0	0	0	0	0	0	0	0	0	0	0	2	2	0	0.111111111111111	0	RM_As_0623	RC_Helitron	no
rnd-1_family-14	Asue_scaffold4	11256788	11256789	0	0	0	0	0	0	0	0	0	0	1	0	0	0	0	0	0	0	0	0	0	0	0	0	0	0	0	0	0	0	0	0	0	1	1	0	0.0555555555555556	0	RM_As_0029	rRNA	no
rnd-4_family-1300	Asue_scaffold4	11258031	11258032	0	0	0	0	0	0	0	0	0	0	0	0	0	0	0	0	0	0	0	0	0	0	0	0	0	0	0	0	0	0	0	1	0	1	0	1	0	0.0666666666666667	RM_As_0577	LTR_Gypsy	no
rnd-1_family-87	Asue_scaffold4	11287900	11287901	0	0	0	0	0	0	0	0	0	0	1	0	0	0	0	0	0	0	0	0	0	0	0	0	0	0	0	0	0	0	0	0	0	1	1	0	0.0555555555555556	0	RM_As_0008	Unknown	no
rnd-5_family-940	Asue_scaffold4	11295695	11295696	0	0	0	0	0	0	0	0	0	0	0	0	0	0	0	0	0	0	0	0	0	0	0	0	0	0	0	0	0	0	1	0	0	1	0	1	0	0.0666666666666667	RM_As_0732	DNA_MuDR	no
rnd-1_family-0	Asue_scaffold4	11298465	11298466	0	0	0	0	0	0	0	0	0	0	0	0	0	0	0	0	0	0	0	0	0	0	0	0	0	0	0	0	0	1	0	0	0	1	0	1	0	0.0666666666666667	RM_As_0097	LINE	no
rnd-5_family-3277	Asue_scaffold4	11305127	11305128	1	1	1	1	1	1	1	1	1	0	1	0	0	1	0	1	0	0	1	1	1	1	1	1	1	1	1	1	1	1	1	1	1	26	12	15	0.666666666666667	1	RM_As_0775	DNA_Pogo	no
rnd-5_family-3389	Asue_scaffold4	11305161	11305162	0	0	1	1	0	1	0	1	1	0	0	0	0	0	0	0	0	0	1	1	1	1	1	1	0	1	1	0	0	1	1	1	1	16	5	12	0.277777777777778	0.8	RM_As_0654	DNA_Pogo	no
rnd-5_family-3277	Asue_scaffold4	11310366	11310367	1	1	1	1	1	1	1	1	1	1	1	1	1	1	1	1	1	1	1	1	1	1	1	1	1	1	1	1	1	1	1	1	1	32	18	15	1	1	RM_As_0775	DNA_Pogo	no
rnd-4_family-682	Asue_scaffold4	11311205	11311206	0	0	0	0	0	0	0	0	0	0	0	0	1	0	0	0	0	0	0	0	0	0	0	0	0	0	0	0	0	0	0	0	0	1	1	0	0.0555555555555556	0	RM_As_0570	RC_Helitron	no
rnd-1_family-6	Asue_scaffold4	11316239	11316240	0	0	0	0	1	0	0	0	0	0	1	0	0	0	0	0	0	0	1	1	1	1	1	1	1	1	1	0	0	1	1	1	0	14	2	12	0.111111111111111	0.8	RM_As_0055	RC_Helitron	no
rnd-1_family-78	Asue_scaffold4	11316570	11316571	0	0	0	1	1	0	1	0	0	0	0	0	0	0	0	0	0	0	0	0	0	0	0	0	0	0	0	0	0	0	0	0	0	3	3	0	0.166666666666667	0	RM_As_0007	DNA_MuDR	no
rnd-1_family-79	Asue_scaffold4	11316666	11316667	0	0	0	1	1	0	1	0	0	0	0	0	0	0	0	0	1	0	0	0	0	0	0	0	0	0	0	0	0	0	0	0	0	4	4	0	0.222222222222222	0	RM_As_0093	DNA_MuDR	no
rnd-5_family-3524	Asue_scaffold4	11329111	11329112	1	1	1	1	1	1	1	1	1	0	1	1	1	1	1	1	0	0	1	1	1	1	1	1	1	1	1	1	1	1	1	1	1	29	15	15	0.833333333333333	1	RM_As_0809	DNA_MuDR	no
rnd-5_family-3286	Asue_scaffold4	11338221	11338222	0	0	0	0	0	0	0	0	0	0	1	0	0	0	0	0	0	0	0	0	1	0	0	0	0	0	0	0	0	0	0	1	0	3	1	2	0.0555555555555556	0.133333333333333	RM_As_0591	Satellite	no
rnd-4_family-560	Asue_scaffold4	11349425	11349426	0	0	0	0	0	0	0	0	0	1	0	0	0	0	0	0	0	0	0	0	0	0	0	0	0	0	0	0	1	0	0	0	0	2	1	1	0.0555555555555556	0.0666666666666667	RM_As_0559	RC_Helitron	no
rnd-1_family-2	Asue_scaffold4	11350303	11350304	0	0	0	0	0	0	0	0	0	0	0	0	0	0	0	0	0	0	0	0	0	0	0	0	0	0	0	0	0	1	0	0	0	1	0	1	0	0.0666666666666667	RM_As_0005	LTR	yes_fromAA
rnd-1_family-58	Asue_scaffold4	11353137	11353138	0	0	0	0	0	0	0	0	0	0	0	0	0	0	0	0	0	0	0	0	0	0	0	0	0	0	0	0	0	0	0	1	0	1	0	1	0	0.0666666666666667	RM_As_0031	Unknown	no
rnd-5_family-2569	Asue_scaffold4	11355625	11355626	0	0	0	0	0	0	0	0	0	0	0	0	0	0	0	0	0	0	0	0	0	0	1	1	0	0	0	0	0	1	0	0	0	3	0	3	0	0.2	RM_As_0682	LTR_Gypsy	no
rnd-6_family-4942	Asue_scaffold4	11357028	11357029	0	0	0	0	0	0	0	0	0	0	1	0	0	0	0	0	0	0	0	0	0	0	0	0	0	0	0	0	0	0	0	0	0	1	1	0	0.0555555555555556	0	RM_As_0938	DNA_Mariner	no
rnd-6_family-4972	Asue_scaffold4	11368705	11368706	0	0	1	0	1	0	1	0	0	0	1	1	1	1	0	0	0	1	0	0	0	0	1	0	0	0	0	0	0	0	0	0	0	9	8	1	0.444444444444444	0.0666666666666667	RM_As_0987	SINE	no
rnd-1_family-24	Asue_scaffold4	11369569	11369570	0	0	0	0	0	0	0	1	1	1	0	0	0	0	0	0	0	0	0	0	0	0	0	0	0	0	0	0	0	0	0	0	0	3	3	0	0.166666666666667	0	RM_As_0010	RC_Helitron	no
rnd-5_family-504	Asue_scaffold4	11369616	11369617	0	0	0	0	0	0	0	1	1	1	0	0	0	0	0	0	0	0	0	0	0	0	0	0	0	0	0	0	0	0	0	0	0	3	3	0	0.166666666666667	0	RM_As_0623	RC_Helitron	no
rnd-1_family-14	Asue_scaffold4	11386088	11386089	0	0	0	0	0	0	0	0	0	0	0	0	0	0	0	0	0	0	0	0	0	0	0	1	0	0	0	0	0	0	0	0	0	1	0	1	0	0.0666666666666667	RM_As_0029	rRNA	no
rnd-1_family-53	Asue_scaffold4	11387035	11387036	0	0	0	0	0	0	1	0	0	1	0	0	0	0	0	0	0	0	0	0	0	0	0	0	0	0	0	0	0	0	0	0	0	2	2	0	0.111111111111111	0	RM_As_0003	LTR_Copia	no
rnd-5_family-264	Asue_scaffold4	11387040	11387041	1	1	1	1	1	1	1	1	1	0	0	1	1	1	1	1	1	0	1	1	1	1	1	1	1	1	1	1	1	1	1	1	1	29	15	15	0.833333333333333	1	RM_As_0785	RC_Helitron	no
rnd-1_family-15	Asue_scaffold4	11391967	11391968	0	0	0	0	0	0	0	0	0	0	0	0	1	0	0	0	0	0	0	0	0	0	0	0	0	0	0	0	0	0	0	0	0	1	1	0	0.0555555555555556	0	RM_As_0095	LTR_Gypsy	no
rnd-6_family-1741	Asue_scaffold4	11394239	11394240	0	0	0	0	0	0	0	0	0	0	0	0	0	0	0	0	0	0	0	0	0	0	0	0	0	0	0	0	0	1	0	0	0	1	0	1	0	0.0666666666666667	RM_As_0991	DNA_EnSPM	no
rnd-1_family-153	Asue_scaffold4	11397688	11397689	1	1	1	1	0	1	0	0	0	1	0	0	0	0	0	0	0	0	1	1	1	1	1	1	1	1	1	1	0	1	1	1	1	19	6	14	0.333333333333333	0.933333333333333	RM_As_0147	RC_Helitron	no
rnd-4_family-4079	Asue_scaffold4	11397704	11397705	1	1	1	1	0	1	0	0	0	0	0	0	0	0	0	0	0	0	0	1	1	1	1	1	0	1	1	0	0	1	1	1	0	15	5	10	0.277777777777778	0.666666666666667	RM_As_0566	RC_Helitron	no
rnd-4_family-1472	Asue_scaffold4	11400451	11400452	0	0	0	1	1	1	0	0	0	0	0	0	0	0	0	0	0	0	0	0	0	0	0	0	0	0	0	0	0	0	0	0	0	3	3	0	0.166666666666667	0	RM_As_0561	Unknown	no
rnd-5_family-2730	Asue_scaffold4	11401584	11401585	1	0	0	0	1	0	0	0	0	0	0	0	0	0	0	0	0	0	0	0	0	0	0	0	0	0	0	0	0	0	0	0	0	2	2	0	0.111111111111111	0	RM_As_0641	RC_Helitron	no
rnd-6_family-1410	Asue_scaffold4	11404385	11404386	0	0	0	0	0	0	0	1	1	0	0	0	0	0	0	0	0	0	0	0	0	0	0	0	0	0	0	0	0	0	0	0	0	2	2	0	0.111111111111111	0	RM_As_0857	DNA	no
rnd-1_family-362	Asue_scaffold4	11404962	11404963	0	0	0	0	0	0	0	0	0	0	1	0	0	1	0	0	0	0	0	0	0	0	0	1	0	0	0	0	0	0	1	0	0	4	2	2	0.111111111111111	0.133333333333333	RM_As_0361	SINE	no
rnd-1_family-182	Asue_scaffold4	11406595	11406596	0	0	0	0	0	0	0	0	0	0	0	0	0	0	0	0	0	0	0	0	0	0	0	0	0	0	0	0	0	1	0	0	0	1	0	1	0	0.0666666666666667	RM_As_0184	RC_Helitron	no
rnd-1_family-510	Asue_scaffold4	11412996	11412997	0	0	0	0	0	0	1	0	0	0	0	0	0	0	0	0	0	0	0	0	0	0	0	0	0	0	0	0	0	0	0	0	0	1	1	0	0.0555555555555556	0	RM_As_0511	Unknown	no
rnd-5_family-4149	Asue_scaffold4	11413015	11413016	0	0	0	0	0	0	1	0	0	0	0	0	0	0	0	0	0	0	0	0	0	0	0	0	0	0	0	0	0	0	0	0	0	1	1	0	0.0555555555555556	0	RM_As_0617	LTR_Copia	no
rnd-1_family-39	Asue_scaffold4	11419827	11419828	0	0	0	1	0	1	0	0	0	0	0	0	0	0	0	0	0	0	1	0	0	0	1	1	0	0	0	0	0	0	0	1	0	6	2	4	0.111111111111111	0.266666666666667	RM_As_0035	DNA_Mariner	no
HELITRONY1B	Asue_scaffold4	11423327	11423328	0	0	0	0	0	0	0	0	0	0	0	0	0	0	0	0	0	0	0	0	0	0	0	0	0	0	0	0	0	0	0	1	0	1	0	1	0	0.0666666666666667	RM_As_0652	RC_Helitron	no
rnd-1_family-88	Asue_scaffold4	11443554	11443555	0	0	0	0	0	0	0	0	0	0	0	0	0	0	0	0	0	0	0	0	0	0	0	0	0	0	0	0	0	1	0	0	0	1	0	1	0	0.0666666666666667	RM_As_0104	DNA_hAT-Ac	no
rnd-6_family-3493	Asue_scaffold4	11451509	11451510	1	1	1	1	1	1	1	1	1	1	1	1	1	1	0	1	1	1	1	1	1	1	1	1	1	1	1	1	1	1	1	1	1	31	17	15	0.944444444444444	1	RM_As_1045	DNA_hAT-Ac	no
rnd-5_family-504	Asue_scaffold4	11452052	11452053	0	0	1	1	0	1	0	0	0	0	0	1	0	0	1	1	0	0	0	0	0	0	0	0	0	0	0	0	0	0	0	0	0	6	6	0	0.333333333333333	0	RM_As_0623	RC_Helitron	no
rnd-4_family-51	Asue_scaffold4	11452058	11452059	0	0	1	1	0	1	0	0	0	0	0	0	0	0	0	1	0	0	0	0	0	0	0	0	0	0	0	0	0	0	0	0	0	4	4	0	0.222222222222222	0	RM_As_0548	RC_Helitron	no
rnd-1_family-141	Asue_scaffold4	11452097	11452098	0	0	1	1	0	1	0	0	0	0	0	1	0	0	0	1	0	0	0	0	0	0	0	0	0	0	0	0	0	0	0	0	0	5	5	0	0.277777777777778	0	RM_As_0134	RC_Helitron	no
rnd-6_family-11933	Asue_scaffold4	11453088	11453089	0	0	0	0	0	0	0	0	0	0	0	0	0	0	0	0	0	0	0	0	0	0	0	1	0	0	0	0	0	0	0	0	0	1	0	1	0	0.0666666666666667	RM_As_0922	Satellite	no
rnd-6_family-9269	Asue_scaffold4	11455441	11455442	0	0	0	0	0	0	0	0	0	0	0	0	0	0	0	0	0	0	0	0	0	0	0	0	0	0	0	0	1	0	0	0	0	1	0	1	0	0.0666666666666667	RM_As_0930	DNA_MuDR	yes_fromAA
rnd-1_family-57	Asue_scaffold4	11459953	11459954	1	1	1	0	0	0	0	0	0	0	0	1	1	0	0	0	0	0	0	0	0	0	1	0	0	0	0	0	1	0	0	0	0	7	5	2	0.277777777777778	0.133333333333333	RM_As_0037	LINE	no
rnd-5_family-1458	Asue_scaffold4	11465338	11465339	0	0	0	0	0	0	0	0	0	1	0	0	0	0	0	0	0	0	0	0	0	0	0	0	0	0	0	0	0	0	0	0	0	1	1	0	0.0555555555555556	0	RM_As_0660	LINE	no
rnd-6_family-10755	Asue_scaffold4	11466700	11466701	1	1	1	1	1	1	1	1	1	1	1	1	1	1	1	1	0	0	1	1	1	1	1	1	1	1	1	1	1	1	1	1	1	30	16	15	0.888888888888889	1	RM_As_1127	Unknown	no
rnd-5_family-292	Asue_scaffold4	11468916	11468917	0	0	0	0	0	0	0	0	0	0	0	0	0	0	0	0	0	0	0	0	0	0	0	0	0	0	0	0	0	1	0	0	0	1	0	1	0	0.0666666666666667	RM_As_0818	LTR_Copia	no
rnd-1_family-32	Asue_scaffold4	11473401	11473402	0	0	0	0	1	1	0	0	0	0	0	0	0	1	0	0	0	0	0	0	0	0	0	0	0	0	0	0	0	0	0	0	0	3	3	0	0.166666666666667	0	RM_As_0022	RC_Helitron	no
rnd-1_family-182	Asue_scaffold4	11473410	11473411	0	0	0	0	1	0	0	0	0	0	1	0	0	1	0	0	0	0	0	0	0	0	0	0	0	0	0	0	0	0	0	0	0	3	3	0	0.166666666666667	0	RM_As_0184	RC_Helitron	no
rnd-4_family-51	Asue_scaffold4	11473425	11473426	0	0	0	0	1	0	0	0	0	0	1	0	0	1	0	0	0	0	0	0	0	0	0	0	0	0	0	0	0	0	0	0	0	3	3	0	0.166666666666667	0	RM_As_0548	RC_Helitron	no
rnd-1_family-138	Asue_scaffold4	11485302	11485303	1	1	1	1	1	1	1	1	1	1	1	1	1	1	1	1	1	1	1	1	1	1	1	1	1	1	1	1	1	1	1	1	1	32	18	15	1	1	RM_As_0130	LINE	no
rnd-6_family-15598	Asue_scaffold4	11489508	11489509	0	0	0	0	0	0	0	0	1	0	0	0	0	0	0	0	0	0	0	0	0	0	0	0	0	0	0	0	0	0	0	0	0	1	1	0	0.0555555555555556	0	RM_As_0967	LTR	no
rnd-1_family-50	Asue_scaffold4	11489523	11489524	0	0	0	0	0	0	1	0	1	0	0	0	0	0	0	0	0	0	0	0	0	0	0	0	0	0	0	0	0	0	0	0	0	2	2	0	0.111111111111111	0	RM_As_0032	DNA	no
rnd-1_family-255	Asue_scaffold4	11491975	11491976	0	0	1	1	0	1	1	1	1	1	1	1	0	1	0	1	0	0	0	0	0	0	0	0	0	0	0	0	0	1	0	0	0	12	11	1	0.611111111111111	0.0666666666666667	RM_As_0254	Composite	no
rnd-1_family-370	Asue_scaffold4	11494510	11494511	0	0	0	0	0	1	0	0	0	0	0	0	0	0	0	0	0	0	0	1	0	0	0	0	0	0	0	0	1	0	1	0	0	4	1	3	0.0555555555555556	0.2	RM_As_0367	DNA_MuDR	no
rnd-4_family-668	Asue_scaffold4	11494991	11494992	1	1	1	1	1	1	1	1	1	1	0	1	1	0	0	1	0	0	1	1	1	1	1	1	1	1	1	1	1	1	1	1	1	27	13	15	0.722222222222222	1	RM_As_0536	Unknown	no
rnd-1_family-473	Asue_scaffold4	11497666	11497667	0	0	0	0	0	0	0	0	0	0	0	0	0	0	0	0	1	1	0	0	0	0	0	0	0	0	0	0	0	0	0	0	0	2	2	0	0.111111111111111	0	RM_As_0471	LINE	no
rnd-6_family-407	Asue_scaffold4	11504151	11504152	0	0	1	1	0	1	0	1	1	0	0	0	0	0	0	0	0	0	0	0	0	0	0	0	0	0	0	0	0	0	0	0	0	5	5	0	0.277777777777778	0	RM_As_1036	RC_Helitron	no
rnd-4_family-560	Asue_scaffold4	11504169	11504170	0	0	1	1	0	1	0	1	1	0	0	0	0	0	0	0	0	0	0	0	0	0	0	0	0	0	0	0	0	0	0	0	0	5	5	0	0.277777777777778	0	RM_As_0559	RC_Helitron	no
rnd-6_family-7366	Asue_scaffold4	11504227	11504228	0	0	0	0	0	1	0	0	0	1	0	1	0	0	0	0	1	1	0	0	0	0	0	0	0	0	0	0	0	0	0	0	0	5	5	0	0.277777777777778	0	RM_As_0950	RC_Helitron	no
rnd-1_family-519	Asue_scaffold4	11506517	11506518	1	1	1	1	1	1	1	1	1	1	1	1	1	1	1	1	1	1	1	1	1	1	1	1	1	1	1	1	1	1	1	1	1	32	18	15	1	1	RM_As_0519	SINE	no
rnd-4_family-1473	Asue_scaffold4	11507761	11507762	1	1	0	0	0	1	1	0	1	0	1	0	0	1	0	1	0	0	0	0	0	0	0	0	0	0	0	0	0	0	0	0	0	8	8	0	0.444444444444444	0	RM_As_0556	RC_Helitron	no
rnd-5_family-504	Asue_scaffold4	11507938	11507939	0	1	0	0	0	0	0	0	0	1	0	0	0	0	0	0	0	0	0	1	0	0	0	0	0	0	0	0	0	0	1	0	0	4	2	2	0.111111111111111	0.133333333333333	RM_As_0623	RC_Helitron	no
rnd-6_family-5462	Asue_scaffold4	11509459	11509460	0	0	0	0	0	0	0	0	0	0	0	0	0	0	0	0	0	0	0	0	0	0	0	0	0	0	0	0	0	0	0	1	0	1	0	1	0	0.0666666666666667	RM_As_0858	LTR_Gypsy	no
rnd-4_family-667	Asue_scaffold4	11528368	11528369	1	1	1	1	0	0	1	1	1	0	1	0	0	1	0	0	0	0	0	1	0	0	0	0	0	0	0	0	0	0	1	0	0	11	9	2	0.5	0.133333333333333	RM_As_0555	Unknown	no
rnd-4_family-435	Asue_scaffold4	11528385	11528386	0	0	0	1	0	0	1	1	0	0	0	0	0	0	0	0	0	0	0	1	0	0	1	1	0	0	0	1	0	1	1	1	0	10	3	7	0.166666666666667	0.466666666666667	RM_As_0568	RC_Helitron	no
rnd-1_family-170	Asue_scaffold4	11529290	11529291	0	0	0	0	0	0	0	0	0	0	1	0	0	0	0	0	0	0	0	0	0	0	0	0	0	0	0	0	0	0	0	0	0	1	1	0	0.0555555555555556	0	RM_As_0176	RC_Helitron	no
rnd-4_family-323	Asue_scaffold4	11532039	11532040	0	0	0	0	0	0	0	0	0	0	1	1	1	1	0	0	0	0	0	0	0	0	0	0	0	0	0	0	0	0	0	0	0	4	4	0	0.222222222222222	0	RM_As_0558	DNA_hAT-Ac	no
rnd-1_family-209	Asue_scaffold4	11549994	11549995	0	0	0	0	0	0	0	0	0	0	0	0	0	0	0	0	0	0	0	0	1	0	0	1	0	0	0	0	0	0	0	0	0	2	0	2	0	0.133333333333333	RM_As_0207	RC_Helitron	no
rnd-1_family-32	Asue_scaffold4	11556361	11556362	0	0	0	0	1	0	0	0	0	0	0	0	0	0	0	0	0	0	0	0	0	0	0	0	0	0	0	0	0	0	0	0	0	1	1	0	0.0555555555555556	0	RM_As_0022	RC_Helitron	no
rnd-1_family-182	Asue_scaffold4	11556398	11556399	0	0	0	0	1	0	0	0	0	0	0	0	0	0	0	0	0	0	0	0	0	0	0	0	0	0	0	0	0	0	0	0	0	1	1	0	0.0555555555555556	0	RM_As_0184	RC_Helitron	no
rnd-4_family-51	Asue_scaffold4	11556443	11556444	0	0	0	0	1	0	0	0	0	0	0	0	0	0	0	0	0	0	0	0	0	0	0	0	0	0	0	0	0	0	0	0	0	1	1	0	0.0555555555555556	0	RM_As_0548	RC_Helitron	no
rnd-4_family-107	Asue_scaffold4	11556832	11556833	0	0	0	0	0	0	0	0	0	1	0	0	0	0	0	0	0	0	0	1	0	0	0	0	0	0	0	0	0	0	1	0	0	3	1	2	0.0555555555555556	0.133333333333333	RM_As_0535	DNA_Pogo	no
rnd-1_family-218	Asue_scaffold4	11556846	11556847	0	0	0	0	0	0	0	0	0	0	0	0	0	0	0	0	0	0	0	0	0	0	0	0	0	0	0	0	0	0	0	1	0	1	0	1	0	0.0666666666666667	RM_As_0215	Unknown	no
rnd-6_family-23652	Asue_scaffold4	11557140	11557141	1	1	0	0	1	1	1	1	1	1	1	1	1	1	0	1	1	1	1	1	1	1	1	1	1	1	1	1	1	1	1	1	1	29	15	15	0.833333333333333	1	RM_As_1112	Unknown	no
rnd-6_family-23652	Asue_scaffold4	11558769	11558770	0	0	0	0	0	0	0	1	0	1	0	0	0	0	0	0	0	0	0	1	0	0	0	0	0	0	0	0	0	0	1	0	0	4	2	2	0.111111111111111	0.133333333333333	RM_As_1112	Unknown	no
rnd-6_family-9360	Asue_scaffold4	11569201	11569202	0	0	0	0	0	0	0	0	0	0	0	0	0	0	0	0	0	0	0	1	0	0	0	0	0	0	0	0	0	0	0	0	1	1	0	2	0	0.133333333333333	RM_As_1184	LTR	yes_fromAA
rnd-5_family-2569	Asue_scaffold4	11576095	11576096	0	0	0	0	0	0	0	0	0	0	0	0	0	0	0	0	0	0	0	1	0	0	0	0	0	0	0	0	0	0	1	0	0	2	0	2	0	0.133333333333333	RM_As_0682	LTR_Gypsy	no
ATREP13	Asue_scaffold4	11576405	11576406	1	1	1	1	1	1	1	1	1	0	0	0	0	1	1	0	0	0	1	1	1	1	1	1	1	1	1	1	1	1	1	1	1	25	11	15	0.611111111111111	1	RM_As_0768	RC_Helitron	no
rnd-5_family-2630	Asue_scaffold4	11582698	11582699	0	0	0	0	0	0	0	0	0	0	0	0	0	0	0	0	0	0	0	0	0	0	0	0	0	1	0	1	0	0	0	0	0	2	0	2	0	0.133333333333333	RM_As_0664	Unknown	yes_fromAA
rnd-1_family-305	Asue_scaffold4	11589448	11589449	0	0	0	0	0	0	0	0	0	0	0	0	0	1	0	1	0	0	0	0	0	0	0	0	0	0	0	0	0	0	0	0	0	2	2	0	0.111111111111111	0	RM_As_0303	DNA_MuDR	no
rnd-5_family-2249	Asue_scaffold4	11593060	11593061	0	0	0	0	0	0	0	0	0	0	1	0	0	0	0	0	0	0	0	0	0	0	0	0	0	0	0	0	0	0	0	0	0	1	1	0	0.0555555555555556	0	RM_As_0774	DNA_hAT-Ac	no
rnd-1_family-462	Asue_scaffold4	11595873	11595874	1	1	0	0	1	1	1	0	1	0	0	0	0	0	0	0	0	0	0	0	0	0	0	0	0	0	0	0	0	0	0	0	0	6	6	0	0.333333333333333	0	RM_As_0460	DNA_MuDR	no
rnd-1_family-428	Asue_scaffold4	11597396	11597397	0	0	0	0	0	0	0	0	0	0	0	0	0	0	0	0	0	0	0	0	0	0	0	0	0	0	0	0	0	1	0	0	0	1	0	1	0	0.0666666666666667	RM_As_0426	Unknown	no
rnd-1_family-120	Asue_scaffold4	11599568	11599569	1	1	0	0	1	1	1	0	1	1	0	1	0	0	0	0	0	0	1	0	1	1	1	1	1	1	1	1	1	1	0	1	1	20	8	13	0.444444444444444	0.866666666666667	RM_As_0115	SINE	no
rnd-6_family-9360	Asue_scaffold4	11603331	11603332	0	0	0	0	0	0	0	0	0	0	0	0	0	0	0	0	0	0	0	0	0	0	0	0	0	0	0	1	0	0	0	0	0	1	0	1	0	0.0666666666666667	RM_As_1184	LTR	yes_fromAA
rnd-5_family-11450	Asue_scaffold4	11611656	11611657	1	1	1	1	1	1	1	1	1	1	1	1	1	1	1	1	1	1	1	1	1	1	1	1	1	1	1	1	1	1	1	1	1	32	18	15	1	1	RM_As_0831	Composite	no
rnd-6_family-4443	Asue_scaffold4	11613089	11613090	0	0	0	0	0	0	0	0	0	0	1	0	0	0	0	0	0	0	0	0	0	0	0	0	0	0	0	0	0	0	0	0	0	1	1	0	0.0555555555555556	0	RM_As_1169	DNA_EnSPM	no
rnd-5_family-3286	Asue_scaffold4	11615554	11615555	0	0	0	0	0	0	0	0	0	0	0	0	0	0	0	0	0	0	0	0	0	0	0	0	0	0	0	0	0	1	1	0	0	2	0	2	0	0.133333333333333	RM_As_0591	Satellite	no
rnd-6_family-3042	Asue_scaffold4	11622845	11622846	0	0	0	0	0	0	0	0	0	0	0	0	0	0	0	0	0	0	0	0	0	0	0	1	0	0	0	1	0	0	0	1	0	3	0	3	0	0.2	RM_As_0976	LTR	no
rnd-5_family-309	Asue_scaffold4	11633343	11633344	0	0	0	0	0	0	0	0	0	0	1	0	0	0	0	0	0	0	0	0	0	0	0	0	0	0	0	0	0	0	0	0	0	1	1	0	0.0555555555555556	0	RM_As_0619	LTR_Gypsy	no
rnd-4_family-560	Asue_scaffold4	11636548	11636549	1	1	1	1	0	0	0	0	0	0	0	0	0	0	0	0	0	0	1	1	1	1	1	1	0	1	1	1	0	1	1	1	1	16	4	13	0.222222222222222	0.866666666666667	RM_As_0559	RC_Helitron	no
rnd-6_family-407	Asue_scaffold4	11637380	11637381	1	1	1	1	0	0	0	0	0	0	0	0	0	0	0	0	0	0	1	1	1	1	1	1	0	1	0	1	0	1	1	1	1	15	4	12	0.222222222222222	0.8	RM_As_1036	RC_Helitron	no
rnd-6_family-7366	Asue_scaffold4	11637447	11637448	1	1	0	0	0	0	0	0	0	0	0	0	0	0	0	0	0	0	0	0	0	0	0	0	0	0	0	0	0	0	0	0	0	2	2	0	0.111111111111111	0	RM_As_0950	RC_Helitron	no
rnd-6_family-452	Asue_scaffold4	11637969	11637970	0	0	0	0	0	0	0	0	0	0	0	0	0	1	0	0	0	0	1	0	0	0	0	1	0	0	1	0	0	0	0	1	0	5	1	4	0.0555555555555556	0.266666666666667	RM_As_0918	LTR_Gypsy	no
rnd-6_family-9360	Asue_scaffold4	11649541	11649542	0	0	0	0	0	0	0	0	0	0	0	0	0	0	0	0	0	0	0	0	1	0	0	0	0	0	0	0	0	0	0	0	0	1	0	1	0	0.0666666666666667	RM_As_1184	LTR	yes_fromAA
rnd-5_family-3277	Asue_scaffold4	11664461	11664462	1	1	0	0	1	1	1	1	0	0	1	1	1	1	0	1	0	0	1	1	1	1	1	1	1	1	1	1	1	1	1	1	1	25	11	15	0.611111111111111	1	RM_As_0775	DNA_Pogo	no
rnd-5_family-3389	Asue_scaffold4	11664553	11664554	1	1	0	0	1	1	1	1	0	0	1	1	1	1	0	1	0	0	1	1	1	1	1	1	1	1	1	1	1	1	1	1	1	25	11	15	0.611111111111111	1	RM_As_0654	DNA_Pogo	no
rnd-1_family-380	Asue_scaffold4	11666303	11666304	0	0	0	0	0	0	0	0	0	0	1	0	0	0	0	0	0	0	0	0	0	0	0	0	0	0	0	0	0	0	0	0	0	1	1	0	0.0555555555555556	0	RM_As_0379	Unknown	no
ATREP11	Asue_scaffold4	11667784	11667785	0	0	1	1	0	0	0	0	1	0	0	0	0	0	0	0	0	0	0	0	0	0	0	0	0	0	0	0	0	0	0	0	0	3	3	0	0.166666666666667	0	RM_As_0038	RC_Helitron	no
ATREP11	Asue_scaffold4	11667784	11667785	0	0	1	1	0	0	0	0	1	0	0	0	0	0	0	0	0	0	0	0	0	0	0	0	0	0	0	0	0	0	0	0	0	3	3	0	0.166666666666667	0	RM_As_0913	RC_Helitron	no
rnd-1_family-53	Asue_scaffold4	11667792	11667793	0	1	0	0	0	0	0	0	0	0	0	0	0	0	0	0	0	0	0	0	0	0	0	0	0	0	0	0	0	0	0	0	0	1	1	0	0.0555555555555556	0	RM_As_0003	LTR_Copia	no
HELITRONY1B	Asue_scaffold4	11668314	11668315	0	0	0	0	0	0	0	0	0	0	0	0	0	0	0	0	0	0	1	1	0	0	1	0	0	0	0	0	1	1	1	0	0	6	0	6	0	0.4	RM_As_0652	RC_Helitron	no
rnd-1_family-380	Asue_scaffold4	11671145	11671146	1	1	1	1	1	1	1	1	1	1	1	1	1	1	1	1	1	0	1	1	1	1	1	1	0	1	1	1	1	1	1	1	1	30	17	14	0.944444444444444	0.933333333333333	RM_As_0379	Unknown	no
ATCOPIA78_I	Asue_scaffold4	11671397	11671398	0	0	0	0	0	0	0	0	0	0	0	0	1	0	0	0	0	0	0	0	0	0	0	0	0	0	0	0	0	0	0	0	0	1	1	0	0.0555555555555556	0	RM_As_0657	LTR_Copia	no
rnd-1_family-287	Asue_scaffold4	11671903	11671904	0	0	0	0	0	0	0	0	0	0	0	0	0	0	0	0	0	0	0	0	0	0	1	0	0	0	0	0	0	0	0	0	0	1	0	1	0	0.0666666666666667	RM_As_0301	Unknown	no
ATCOPIA78_I	Asue_scaffold4	11671968	11671969	0	0	0	0	0	0	0	0	0	0	0	1	0	0	0	0	0	0	0	0	0	0	0	0	0	0	0	0	0	0	0	0	0	1	1	0	0.0555555555555556	0	RM_As_0657	LTR_Copia	no
rnd-6_family-1513	Asue_scaffold4	11677215	11677216	0	0	0	0	1	0	0	0	0	0	0	0	0	0	0	0	0	0	1	1	1	1	1	1	1	1	1	1	1	1	1	1	1	15	1	15	0.0555555555555556	1	RM_As_0880	LINE	no
rnd-1_family-209	Asue_scaffold4	11690563	11690564	1	1	0	0	1	1	0	0	0	1	0	0	0	0	0	0	0	0	0	0	0	0	0	0	0	0	0	0	0	0	0	0	0	5	5	0	0.277777777777778	0	RM_As_0207	RC_Helitron	no
rnd-1_family-182	Asue_scaffold4	11690570	11690571	0	0	0	0	1	1	0	0	0	1	0	0	0	0	0	0	0	0	0	0	0	0	0	0	0	0	0	0	0	0	0	0	0	3	3	0	0.166666666666667	0	RM_As_0184	RC_Helitron	no
rnd-1_family-32	Asue_scaffold4	11690655	11690656	0	0	0	0	1	1	0	0	0	1	0	0	0	0	0	0	0	0	0	0	0	0	0	0	0	0	0	0	0	0	0	0	0	3	3	0	0.166666666666667	0	RM_As_0022	RC_Helitron	no
rnd-6_family-1599	Asue_scaffold4	11695851	11695852	0	0	0	0	0	0	0	0	0	0	0	0	0	0	0	0	0	0	0	0	0	0	0	0	0	1	0	1	0	0	0	0	0	2	0	2	0	0.133333333333333	RM_As_0874	LINE	no
rnd-5_family-2702	Asue_scaffold4	11699205	11699206	0	0	0	0	0	0	0	0	0	0	0	0	0	0	0	0	0	0	0	0	0	0	0	0	0	0	0	0	0	1	0	0	0	1	0	1	0	0.0666666666666667	RM_As_0631	DNA_MuDR	no
rnd-1_family-0	Asue_scaffold4	11713199	11713200	0	0	0	0	0	0	0	0	0	0	0	0	0	0	0	0	0	0	0	0	0	0	0	0	0	0	0	0	0	0	0	1	0	1	0	1	0	0.0666666666666667	RM_As_0097	LINE	no
BRODYAGA2	Asue_scaffold4	11716333	11716334	0	0	0	0	0	0	1	0	0	0	0	0	0	0	1	1	0	1	0	0	0	0	0	0	0	0	0	0	0	0	0	0	1	4	4	1	0.222222222222222	0.0666666666666667	RM_As_0235	DNA_MuDR	no
BRODYAGA2	Asue_scaffold4	11716333	11716334	0	0	0	0	0	0	1	0	0	0	0	0	0	0	1	1	0	1	0	0	0	0	0	0	0	0	0	0	0	0	0	0	1	4	4	1	0.222222222222222	0.0666666666666667	RM_As_0892	DNA_MuDR	no
rnd-1_family-209	Asue_scaffold4	11723417	11723418	0	0	0	0	0	0	0	0	0	0	0	0	0	0	0	0	0	0	0	1	0	1	1	0	0	0	0	0	0	0	1	0	0	4	0	4	0	0.266666666666667	RM_As_0207	RC_Helitron	no
rnd-1_family-182	Asue_scaffold4	11723419	11723420	0	0	0	0	0	0	0	0	0	0	0	0	0	0	0	0	0	0	0	1	0	1	1	0	0	0	0	0	1	0	1	0	0	5	0	5	0	0.333333333333333	RM_As_0184	RC_Helitron	no
rnd-1_family-120	Asue_scaffold4	11723542	11723543	1	1	0	0	1	0	0	0	1	0	1	1	0	1	0	0	1	0	0	0	0	0	0	0	0	0	0	0	0	0	0	0	0	8	8	0	0.444444444444444	0	RM_As_0115	SINE	no
rnd-6_family-4972	Asue_scaffold4	11723548	11723549	1	1	0	0	1	0	0	0	1	0	0	1	0	1	0	0	1	0	0	0	0	0	0	0	0	0	0	0	0	0	0	0	0	7	7	0	0.388888888888889	0	RM_As_0987	SINE	no
rnd-1_family-450_AT1G56145	Asue_scaffold4	11751026	11751027	1	1	1	1	1	1	1	1	1	1	1	1	1	1	0	1	1	0	1	0	1	1	1	1	1	1	1	1	1	1	1	1	1	29	16	14	0.888888888888889	0.933333333333333	RM_As_0447	Unknown	no
rnd-1_family-419_AT1G60800	Asue_scaffold4	11752115	11752116	0	0	0	0	0	0	0	0	0	0	0	0	0	0	1	0	0	0	0	0	0	0	0	1	0	0	0	0	0	1	0	0	0	3	1	2	0.0555555555555556	0.133333333333333	RM_As_0416	Unknown	no
rnd-1_family-438_AT4G23270	Asue_scaffold4	11752116	11752117	0	0	0	0	0	0	0	0	0	0	1	0	0	0	1	0	0	0	0	0	0	0	0	0	0	0	0	0	0	0	0	0	0	2	2	0	0.111111111111111	0	RM_As_0467	Unknown	no
rnd-1_family-242_AT1G49730	Asue_scaffold4	11760494	11760495	1	1	1	1	1	1	1	1	1	1	0	1	1	0	1	1	1	1	1	0	1	0	0	1	1	1	1	0	0	1	0	1	1	24	16	9	0.888888888888889	0.6	RM_As_0259	Unknown	no
rnd-6_family-4443	Asue_scaffold4	11768675	11768676	0	0	0	0	0	0	0	0	0	0	0	0	0	0	1	1	0	0	0	0	0	0	0	0	0	0	0	0	0	0	0	0	0	2	2	0	0.111111111111111	0	RM_As_1169	DNA_EnSPM	no
rnd-6_family-452	Asue_scaffold4	11770679	11770680	0	0	0	0	0	0	0	0	0	0	0	0	0	0	0	0	0	0	0	0	0	0	0	0	0	0	0	0	0	0	1	0	0	1	0	1	0	0.0666666666666667	RM_As_0918	LTR_Gypsy	no
rnd-1_family-2	Asue_scaffold4	11772407	11772408	0	0	0	0	0	0	0	0	0	0	0	0	0	0	0	0	0	0	0	0	0	0	0	0	0	0	0	0	0	0	0	1	0	1	0	1	0	0.0666666666666667	RM_As_0005	LTR	yes_fromAA
rnd-1_family-438_AT4G23270	Asue_scaffold4	11772722	11772723	0	0	1	0	0	0	0	1	1	0	0	0	0	0	1	0	0	0	0	0	0	1	1	0	0	0	0	0	0	0	1	0	0	7	4	3	0.222222222222222	0.2	RM_As_0467	Unknown	no
rnd-1_family-450_AT1G56145	Asue_scaffold4	11775193	11775194	0	0	0	0	0	0	0	1	1	0	0	0	0	0	0	0	0	0	0	0	0	0	0	0	0	0	0	0	0	0	0	0	0	2	2	0	0.111111111111111	0	RM_As_0447	Unknown	no
rnd-5_family-4820	Asue_scaffold4	11776582	11776583	0	0	0	0	0	0	0	0	0	0	0	0	0	0	0	0	0	0	0	0	0	0	0	0	0	0	0	0	0	0	0	1	0	1	0	1	0	0.0666666666666667	RM_As_0764	RC_Helitron	no
rnd-1_family-242_AT1G49730	Asue_scaffold4	11778425	11778426	1	1	1	1	1	1	1	1	1	0	1	1	1	1	1	1	0	1	1	0	1	1	0	1	1	1	1	0	1	1	1	0	1	26	16	11	0.888888888888889	0.733333333333333	RM_As_0259	Unknown	no
rnd-6_family-7366	Asue_scaffold4	11789705	11789706	0	0	0	1	0	0	1	0	0	1	0	0	0	0	0	0	0	0	1	1	0	1	1	1	0	1	0	1	0	1	1	1	1	13	3	11	0.166666666666667	0.733333333333333	RM_As_0950	RC_Helitron	no
rnd-4_family-682	Asue_scaffold4	11791211	11791212	1	1	1	1	0	1	1	0	0	1	0	1	0	0	1	1	0	1	1	1	1	1	1	1	1	1	1	1	1	1	1	1	1	25	11	15	0.611111111111111	1	RM_As_0570	RC_Helitron	no
rnd-1_family-32	Asue_scaffold4	11799654	11799655	0	0	0	0	0	0	0	0	0	0	1	0	0	0	0	0	0	0	0	0	0	0	0	0	0	0	0	0	0	0	0	0	0	1	1	0	0.0555555555555556	0	RM_As_0022	RC_Helitron	no
rnd-1_family-426	Asue_scaffold4	11800739	11800740	0	0	0	0	1	0	0	1	1	0	0	0	0	0	0	0	0	0	0	0	0	0	0	0	0	0	0	0	0	0	0	0	0	3	3	0	0.166666666666667	0	RM_As_0424	DNA_Mariner	no
rnd-1_family-6	Asue_scaffold4	11806423	11806424	0	0	0	0	0	0	0	1	0	0	0	0	0	0	0	0	0	0	0	1	0	0	0	0	0	0	0	0	0	0	1	0	0	3	1	2	0.0555555555555556	0.133333333333333	RM_As_0055	RC_Helitron	no
rnd-1_family-169	Asue_scaffold4	11806557	11806558	1	1	1	1	1	1	0	1	1	0	0	1	1	0	1	1	1	1	0	0	0	0	0	0	0	0	0	0	0	0	0	0	0	14	14	0	0.777777777777778	0	RM_As_0165	DNA_MuDR	no
ATREP4	Asue_scaffold4	11808576	11808577	0	0	1	1	0	0	0	0	0	0	0	0	0	0	0	0	0	0	0	0	0	0	0	0	0	0	0	0	0	0	0	0	0	2	2	0	0.111111111111111	0	RM_As_1123	RC_Helitron	no
ATREP4	Asue_scaffold4	11808576	11808577	0	0	1	1	0	0	0	0	0	0	0	0	0	0	0	0	0	0	0	0	0	0	0	0	0	0	0	0	0	0	0	0	0	2	2	0	0.111111111111111	0	RM_As_1148	RC_Helitron	no
ATREP4	Asue_scaffold4	11808576	11808577	0	0	1	1	0	0	0	0	0	0	0	0	0	0	0	0	0	0	0	0	0	0	0	0	0	0	0	0	0	0	0	0	0	2	2	0	0.111111111111111	0	RM_As_1056	RC_Helitron	no
ATREP4	Asue_scaffold4	11808576	11808577	0	0	1	1	0	0	0	0	0	0	0	0	0	0	0	0	0	0	0	0	0	0	0	0	0	0	0	0	0	0	0	0	0	2	2	0	0.111111111111111	0	RM_As_1046	RC_Helitron	no
rnd-1_family-25	Asue_scaffold4	11810661	11810662	0	0	0	0	0	0	0	0	0	0	0	0	0	0	0	0	0	0	0	0	0	0	0	0	0	0	0	0	0	1	0	0	0	1	0	1	0	0.0666666666666667	RM_As_0078	LTR_Gypsy	no
rnd-6_family-9360	Asue_scaffold4	11820379	11820380	0	0	0	0	0	0	0	0	0	0	0	0	0	0	0	0	0	0	0	0	1	0	0	1	0	0	1	0	0	0	1	0	0	4	0	4	0	0.266666666666667	RM_As_1184	LTR	yes_fromAA
rnd-5_family-3178	Asue_scaffold4	11820395	11820396	0	0	0	0	0	0	0	0	0	0	0	0	0	0	1	0	0	0	0	0	0	0	0	0	0	0	1	0	0	0	0	0	0	2	1	1	0.0555555555555556	0.0666666666666667	RM_As_0836	DNA_EnSPM	no
rnd-1_family-155	Asue_scaffold4	11820706	11820707	0	0	0	0	0	0	0	0	0	0	0	0	0	0	0	1	0	0	0	0	0	0	0	0	0	0	0	0	0	0	0	0	0	1	1	0	0.0555555555555556	0	RM_As_0149	RC_Helitron	no
rnd-6_family-14761	Asue_scaffold4	11824101	11824102	0	0	0	0	0	0	0	0	0	0	1	0	0	0	0	0	0	0	0	0	0	0	0	0	0	0	0	0	0	0	0	0	0	1	1	0	0.0555555555555556	0	RM_As_0915	DNA_MuDR	no
rnd-4_family-560	Asue_scaffold4	11832007	11832008	0	0	0	0	0	1	1	0	0	0	0	0	0	0	0	1	0	0	0	0	0	0	0	1	0	0	1	0	0	0	0	1	0	6	3	3	0.166666666666667	0.2	RM_As_0559	RC_Helitron	no
rnd-1_family-10	Asue_scaffold4	11833400	11833401	0	0	0	0	0	0	1	0	0	0	0	0	0	1	0	0	0	0	0	0	0	0	0	0	0	0	0	0	0	0	0	0	0	2	2	0	0.111111111111111	0	RM_As_0089	LTR_Gypsy	no
rnd-1_family-2	Asue_scaffold4	11833408	11833409	0	0	0	0	0	0	0	0	0	0	0	0	0	0	0	0	0	0	0	0	0	0	0	0	0	0	0	0	0	0	0	1	0	1	0	1	0	0.0666666666666667	RM_As_0005	LTR	yes_fromAA
rnd-1_family-197	Asue_scaffold4	11833442	11833443	0	1	1	1	0	0	1	0	1	1	1	1	0	1	0	1	0	0	0	0	0	0	0	0	0	0	0	0	0	0	0	0	0	10	10	0	0.555555555555556	0	RM_As_0194	DNA_hAT	no
rnd-1_family-259	Asue_scaffold4	11833459	11833460	0	0	1	1	0	0	1	0	1	1	0	1	0	1	1	1	0	0	0	0	0	0	0	0	0	0	0	0	0	0	0	0	0	9	9	0	0.5	0	RM_As_0258	DNA_hAT	no
rnd-1_family-0	Asue_scaffold4	11834461	11834462	0	0	0	0	0	0	0	0	0	0	0	0	0	0	0	0	0	0	0	0	0	0	0	1	0	0	0	0	0	0	1	0	0	2	0	2	0	0.133333333333333	RM_As_0097	LINE	no
ATREP3_HapA_Chr4_11357268_11388924	Asue_scaffold4	11842150	11842151	1	1	1	1	1	1	1	1	1	1	1	1	1	1	1	1	1	1	1	1	1	1	1	1	1	1	1	1	1	1	1	1	1	32	18	15	1	1	RM_As_0944	RC_Helitron	no
rnd-1_family-295	Asue_scaffold4	11846000	11846001	0	0	0	0	0	0	0	1	0	0	0	0	0	0	0	0	0	0	0	0	0	0	0	0	0	0	0	0	0	0	0	0	0	1	1	0	0.0555555555555556	0	RM_As_0293	DNA_hAT	no
rnd-1_family-141	Asue_scaffold4	11846268	11846269	1	1	1	1	1	1	1	1	1	1	1	1	1	1	1	1	1	0	1	1	1	1	1	1	1	1	1	1	1	1	1	1	1	31	17	15	0.944444444444444	1	RM_As_0134	RC_Helitron	no
rnd-1_family-284	Asue_scaffold4	11850316	11850317	1	1	1	1	1	1	1	1	1	0	1	0	1	1	0	1	0	0	1	1	1	1	1	1	1	1	1	1	1	1	1	1	1	27	13	15	0.722222222222222	1	RM_As_0284	DNA_MuDR	no
rnd-1_family-90	Asue_scaffold4	11850476	11850477	1	1	1	0	1	1	1	1	1	0	1	0	0	1	1	0	0	0	1	1	1	1	1	1	0	1	1	1	0	1	1	1	1	23	11	13	0.611111111111111	0.866666666666667	RM_As_0009	DNA_MuDR	no
rnd-1_family-268	Asue_scaffold4	11850517	11850518	1	1	1	1	1	1	1	1	1	0	1	0	1	1	1	1	0	0	1	1	1	1	1	1	1	1	1	1	1	1	1	1	1	28	14	15	0.777777777777778	1	RM_As_0267	DNA_MuDR	no
rnd-1_family-0	Asue_scaffold4	11851009	11851010	0	0	0	0	0	0	0	0	0	0	1	0	0	0	0	0	0	0	0	0	0	0	0	0	0	0	0	0	0	0	0	0	0	1	1	0	0.0555555555555556	0	RM_As_0097	LINE	no
rnd-6_family-5233	Asue_scaffold4	11855417	11855418	1	1	0	0	1	1	0	0	0	0	0	0	0	0	0	0	0	1	1	1	1	1	1	1	1	1	1	1	1	1	1	1	1	19	5	15	0.277777777777778	1	RM_As_0953	LTR_Copia	no
rnd-6_family-5233	Asue_scaffold4	11861074	11861075	1	1	1	1	1	1	0	0	0	0	0	0	0	0	0	0	0	1	1	1	1	1	1	1	1	1	1	1	1	1	1	1	1	21	7	15	0.388888888888889	1	RM_As_0953	LTR_Copia	no
rnd-1_family-4	Asue_scaffold4	11861501	11861502	0	0	0	0	0	0	0	0	0	0	1	0	0	0	0	0	0	0	0	0	0	0	0	0	0	0	0	0	0	0	0	0	0	1	1	0	0.0555555555555556	0	RM_As_0065	LINE	no
rnd-5_family-4449	Asue_scaffold4	11869696	11869697	0	0	0	0	0	0	0	0	0	0	0	0	0	0	0	0	0	0	0	0	0	1	0	0	0	0	0	0	0	0	0	0	0	1	0	1	0	0.0666666666666667	RM_As_0608	RC_Helitron	no
rnd-1_family-166	Asue_scaffold4	11871271	11871272	0	0	0	0	0	0	0	0	0	0	0	1	0	0	0	0	0	1	1	1	1	1	1	1	1	1	1	1	1	1	1	1	1	16	2	15	0.111111111111111	1	RM_As_0161	RC_Helitron	no
rnd-1_family-348	Asue_scaffold4	11871697	11871698	0	0	0	0	0	0	0	0	0	0	0	1	0	0	0	0	0	1	1	1	1	1	1	1	1	1	1	1	1	1	1	1	1	16	2	15	0.111111111111111	1	RM_As_0345	RC_Helitron	no
rnd-1_family-246	Asue_scaffold4	11871958	11871959	0	0	0	0	0	0	0	0	0	0	0	0	0	0	0	0	0	0	0	0	0	0	0	0	0	0	0	0	0	0	1	0	0	1	0	1	0	0.0666666666666667	RM_As_0244	Unknown	no
rnd-1_family-57	Asue_scaffold4	11872667	11872668	0	0	0	0	0	0	0	0	0	0	0	1	0	0	0	0	0	0	1	1	1	1	1	1	1	1	1	1	1	1	1	1	1	15	1	15	0.0555555555555556	1	RM_As_0037	LINE	no
rnd-1_family-0	Asue_scaffold4	11878339	11878340	0	0	0	0	0	0	0	0	0	0	1	0	0	0	0	0	0	0	0	0	0	0	0	0	0	0	0	0	0	0	0	0	0	1	1	0	0.0555555555555556	0	RM_As_0097	LINE	no
rnd-5_family-1013	Asue_scaffold4	11878947	11878948	0	0	0	0	0	0	0	0	0	0	0	0	0	0	0	0	0	0	0	0	0	0	0	0	0	0	0	0	0	0	0	1	0	1	0	1	0	0.0666666666666667	RM_As_0592	LTR_Gypsy	no
rnd-1_family-11	Asue_scaffold4	11882617	11882618	0	0	0	0	0	0	0	0	0	0	0	0	0	0	0	0	0	0	0	0	0	0	0	0	0	0	0	0	0	1	0	0	0	1	0	1	0	0.0666666666666667	RM_As_0087	rRNA	no
BRODYAGA2	Asue_scaffold4	11886048	11886049	0	0	0	0	0	0	1	0	1	0	0	0	0	0	0	0	0	0	0	0	0	0	0	0	0	0	0	0	0	0	0	0	0	2	2	0	0.111111111111111	0	RM_As_0235	DNA_MuDR	no
BRODYAGA2	Asue_scaffold4	11886048	11886049	0	0	0	0	0	0	1	0	1	0	0	0	0	0	0	0	0	0	0	0	0	0	0	0	0	0	0	0	0	0	0	0	0	2	2	0	0.111111111111111	0	RM_As_0892	DNA_MuDR	no
ATREP10A	Asue_scaffold4	11900357	11900358	0	0	0	0	0	0	0	0	0	0	0	0	0	0	0	0	0	0	0	0	0	0	0	1	0	0	0	0	0	0	0	0	0	1	0	1	0	0.0666666666666667	RM_As_1096	RC_Helitron	no
rnd-1_family-478	Asue_scaffold4	11921455	11921456	1	1	0	0	0	1	1	0	0	0	1	0	0	1	0	0	0	0	0	0	0	0	0	0	0	0	0	0	0	0	0	0	0	6	6	0	0.333333333333333	0	RM_As_0477	LTR_Copia	no
rnd-1_family-443	Asue_scaffold4	11921460	11921461	1	1	0	0	0	1	1	0	0	0	1	0	0	1	0	0	0	0	0	0	0	0	0	0	0	0	0	0	0	0	0	0	0	6	6	0	0.333333333333333	0	RM_As_0441	LTR_Copia	no
rnd-4_family-4079	Asue_scaffold4	11924207	11924208	1	1	0	0	0	1	1	0	0	0	0	0	0	0	0	0	0	0	1	0	1	1	1	1	1	1	1	1	1	1	1	1	1	17	4	14	0.222222222222222	0.933333333333333	RM_As_0566	RC_Helitron	no
rnd-1_family-155	Asue_scaffold4	11924246	11924247	0	0	0	0	0	0	0	0	0	0	0	0	0	1	0	0	0	0	0	0	1	0	0	1	0	0	0	0	1	1	1	1	0	7	1	6	0.0555555555555556	0.4	RM_As_0149	RC_Helitron	no
rnd-1_family-32	Asue_scaffold4	11936562	11936563	0	0	1	1	0	0	0	0	1	0	0	0	0	0	0	0	0	0	0	0	0	0	0	0	0	0	0	0	0	0	0	0	0	3	3	0	0.166666666666667	0	RM_As_0022	RC_Helitron	no
rnd-4_family-51	Asue_scaffold4	11936616	11936617	0	0	1	1	0	0	0	0	1	0	0	0	0	0	0	0	0	0	0	0	0	0	0	0	0	0	0	0	0	0	0	0	0	3	3	0	0.166666666666667	0	RM_As_0548	RC_Helitron	no
rnd-1_family-182	Asue_scaffold4	11936649	11936650	0	0	1	1	0	0	0	0	1	0	0	0	0	0	0	0	0	0	0	0	0	0	0	0	0	0	0	0	0	0	0	0	0	3	3	0	0.166666666666667	0	RM_As_0184	RC_Helitron	no
rnd-1_family-0	Asue_scaffold4	11938414	11938415	0	0	0	0	0	0	0	0	0	0	0	0	0	0	0	0	0	0	0	0	0	0	0	0	0	0	0	0	0	1	0	0	0	1	0	1	0	0.0666666666666667	RM_As_0097	LINE	no
rnd-1_family-62	Asue_scaffold4	11941824	11941825	1	1	1	1	1	1	1	1	1	1	1	1	1	1	1	1	1	1	1	1	1	1	1	1	1	1	1	1	1	1	1	1	1	32	18	15	1	1	RM_As_0046	SINE	no
rnd-1_family-210	Asue_scaffold4	11948875	11948876	0	0	0	0	0	0	0	0	0	0	0	0	0	0	0	0	0	0	0	1	0	0	0	0	0	0	0	0	0	0	0	0	0	1	0	1	0	0.0666666666666667	RM_As_0208	DNA_hAT	no
rnd-1_family-209	Asue_scaffold4	11951704	11951705	0	0	0	0	1	0	0	1	0	0	0	0	0	0	0	0	0	0	0	0	0	0	0	0	0	0	0	0	0	0	0	0	0	2	2	0	0.111111111111111	0	RM_As_0207	RC_Helitron	no
rnd-6_family-23652	Asue_scaffold4	11952041	11952042	1	1	1	0	1	1	1	1	0	1	0	1	1	0	0	0	0	1	0	1	0	0	0	0	0	0	0	0	0	0	0	0	0	12	11	1	0.611111111111111	0.0666666666666667	RM_As_1112	Unknown	no
rnd-1_family-6	Asue_scaffold4	11952051	11952052	1	1	0	0	0	1	1	0	0	0	0	0	0	0	0	0	0	0	0	0	0	0	0	0	0	0	0	0	0	0	0	0	0	4	4	0	0.222222222222222	0	RM_As_0055	RC_Helitron	no
rnd-5_family-3286	Asue_scaffold4	11958166	11958167	0	0	0	0	0	0	0	0	0	0	1	0	0	0	0	0	0	0	0	0	0	0	0	0	0	0	0	0	0	0	0	0	0	1	1	0	0.0555555555555556	0	RM_As_0591	Satellite	no
rnd-1_family-32	Asue_scaffold4	11959499	11959500	0	0	0	0	0	0	0	0	0	0	1	0	0	0	0	0	0	0	0	0	0	0	0	0	0	0	0	0	0	0	0	0	0	1	1	0	0.0555555555555556	0	RM_As_0022	RC_Helitron	no
rnd-1_family-6	Asue_scaffold4	11961463	11961464	1	0	1	0	0	1	1	0	0	0	0	0	0	0	0	0	0	0	0	0	0	0	0	0	0	0	0	0	0	0	0	0	0	4	4	0	0.222222222222222	0	RM_As_0055	RC_Helitron	no
rnd-6_family-452	Asue_scaffold4	11962730	11962731	1	1	1	1	1	1	1	1	1	0	1	0	0	1	0	0	0	0	0	0	0	0	0	0	0	0	0	0	0	0	0	0	0	11	11	0	0.611111111111111	0	RM_As_0918	LTR_Gypsy	no
rnd-5_family-2569	Asue_scaffold4	11962966	11962967	0	0	0	1	1	0	0	1	1	1	1	0	0	1	0	1	0	0	0	0	0	0	0	0	0	0	0	0	0	0	0	0	0	8	8	0	0.444444444444444	0	RM_As_0682	LTR_Gypsy	no
rnd-1_family-351	Asue_scaffold4	11964359	11964360	1	1	1	1	1	1	1	1	1	1	1	1	1	1	1	1	1	1	1	1	1	1	1	1	1	1	1	1	1	1	1	1	1	32	18	15	1	1	RM_As_0350	Unknown	no
rnd-1_family-14	Asue_scaffold4	11964795	11964796	0	0	0	0	0	0	0	0	0	1	0	0	0	0	0	0	0	0	0	0	0	0	0	0	0	0	0	0	0	0	0	0	0	1	1	0	0.0555555555555556	0	RM_As_0029	rRNA	no
rnd-5_family-3277	Asue_scaffold4	11969446	11969447	1	1	1	1	1	1	1	1	1	1	1	1	1	1	0	1	0	1	1	1	1	1	1	1	1	1	1	1	1	1	1	1	1	30	16	15	0.888888888888889	1	RM_As_0775	DNA_Pogo	no
rnd-6_family-5925	Asue_scaffold4	11973333	11973334	0	0	0	0	0	0	0	0	0	0	0	0	0	0	0	0	0	0	0	0	0	0	0	0	0	0	0	0	0	0	0	1	0	1	0	1	0	0.0666666666666667	RM_As_0860	RC_Helitron	no
rnd-6_family-20365	Asue_scaffold4	11987165	11987166	0	0	0	0	0	0	0	0	0	0	0	0	0	0	0	0	0	0	0	0	0	0	0	0	0	0	0	0	0	0	0	1	0	1	0	1	0	0.0666666666666667	RM_As_1154	Unknown	no
BRODYAGA1A_gi_656991479_gb_KJ772402	Asue_scaffold4	11996374	11996375	1	1	1	0	0	1	1	1	0	0	0	0	0	0	0	1	0	0	1	1	1	1	1	1	1	1	0	1	0	1	1	1	1	19	7	13	0.388888888888889	0.866666666666667	RM_As_0889	DNA_MuDR	no
rnd-6_family-2520	Asue_scaffold4	11996681	11996682	1	1	1	1	1	1	1	1	1	1	1	1	1	1	1	1	1	1	1	1	1	1	1	1	1	1	1	1	1	1	1	1	1	32	18	15	1	1	RM_As_1010	Simple_repeat	no
rnd-1_family-416	Asue_scaffold4	11996850	11996851	1	1	1	1	1	1	1	1	1	1	1	1	1	1	1	1	1	1	1	1	1	1	1	1	1	1	1	1	1	1	1	1	1	32	18	15	1	1	RM_As_0437	Simple_repeat	no
rnd-1_family-6	Asue_scaffold4	11997344	11997345	0	0	0	0	0	0	0	0	0	0	0	0	0	0	0	0	0	0	1	1	0	1	1	1	1	0	0	1	0	1	1	0	0	9	0	9	0	0.6	RM_As_0055	RC_Helitron	no
rnd-1_family-14	Asue_scaffold4	11999562	11999563	0	0	0	0	0	0	0	0	0	0	1	0	0	0	0	0	0	0	0	0	0	0	0	0	0	0	0	0	0	0	0	0	0	1	1	0	0.0555555555555556	0	RM_As_0029	rRNA	no
rnd-6_family-7366	Asue_scaffold4	12006401	12006402	0	0	0	0	0	0	0	0	0	1	0	0	0	0	0	1	0	0	1	1	1	1	1	1	1	1	1	1	1	1	1	1	1	16	2	15	0.111111111111111	1	RM_As_0950	RC_Helitron	no
ATHPOGON3	Asue_scaffold4	12011014	12011015	1	1	1	1	1	1	1	1	1	0	0	1	1	1	0	1	0	0	1	1	1	1	1	1	1	1	1	1	1	1	1	1	1	27	13	15	0.722222222222222	1	RM_As_0756	DNA_Pogo	no
rnd-4_family-51	Asue_scaffold4	12016587	12016588	0	0	0	0	0	0	1	0	0	0	0	0	0	0	0	0	0	0	1	1	1	1	1	1	1	1	1	1	1	1	1	1	1	15	1	15	0.0555555555555556	1	RM_As_0548	RC_Helitron	no
rnd-1_family-71	Asue_scaffold4	12021513	12021514	0	0	0	0	0	0	0	0	0	0	0	0	0	0	0	0	0	0	0	0	0	0	0	0	0	0	0	0	0	1	0	0	0	1	0	1	0	0.0666666666666667	RM_As_0023	DNA_MuDR	no
rnd-1_family-6	Asue_scaffold4	12025371	12025372	0	0	0	0	0	0	0	0	0	0	0	0	0	0	0	0	0	0	1	1	0	1	1	1	1	1	1	1	1	1	1	1	0	13	0	13	0	0.866666666666667	RM_As_0055	RC_Helitron	no
rnd-1_family-379	Asue_scaffold4	12031221	12031222	0	0	0	0	1	0	0	0	0	0	0	1	1	0	1	1	0	1	0	0	0	0	0	0	0	0	0	0	0	0	0	0	0	6	6	0	0.333333333333333	0	RM_As_0377	Unknown	no
rnd-5_family-1140	Asue_scaffold4	12031332	12031333	0	0	0	0	1	0	0	0	0	0	0	0	0	0	0	1	0	0	0	0	0	0	0	0	0	0	0	0	0	0	0	0	0	2	2	0	0.111111111111111	0	RM_As_0646	Unknown	no
rnd-1_family-14	Asue_scaffold4	12034336	12034337	0	0	0	0	0	0	0	0	0	0	0	0	0	0	0	0	0	0	0	0	0	0	0	0	0	0	0	0	0	0	0	1	0	1	0	1	0	0.0666666666666667	RM_As_0029	rRNA	no
rnd-6_family-9360	Asue_scaffold4	12034408	12034409	0	0	0	0	0	0	0	0	0	0	0	0	0	0	0	0	0	0	0	0	0	0	0	0	0	0	0	0	0	0	1	0	0	1	0	1	0	0.0666666666666667	RM_As_1184	LTR	yes_fromAA
rnd-6_family-4942	Asue_scaffold4	12043947	12043948	1	1	1	1	0	1	1	1	1	1	1	0	0	1	0	0	0	0	0	0	1	0	0	0	0	0	0	0	0	0	0	0	0	12	11	1	0.611111111111111	0.0666666666666667	RM_As_0938	DNA_Mariner	no
rnd-5_family-2846_AT1G60800	Asue_scaffold4	12052690	12052691	0	0	0	0	0	0	0	0	0	1	0	0	0	0	0	0	0	0	0	0	0	0	0	0	0	0	0	0	0	0	0	0	0	1	1	0	0.0555555555555556	0	RM_As_0819	Unknown	no
ATREP4	Asue_scaffold4	12064346	12064347	1	1	1	1	1	1	1	1	1	0	0	0	1	1	0	1	0	0	1	1	1	1	1	1	1	1	1	1	1	1	1	1	1	26	12	15	0.666666666666667	1	RM_As_1123	RC_Helitron	no
ATREP4	Asue_scaffold4	12064346	12064347	1	1	1	1	1	1	1	1	1	0	0	0	1	1	0	1	0	0	1	1	1	1	1	1	1	1	1	1	1	1	1	1	1	26	12	15	0.666666666666667	1	RM_As_1148	RC_Helitron	no
ATREP4	Asue_scaffold4	12064346	12064347	1	1	1	1	1	1	1	1	1	0	0	0	1	1	0	1	0	0	1	1	1	1	1	1	1	1	1	1	1	1	1	1	1	26	12	15	0.666666666666667	1	RM_As_1056	RC_Helitron	no
ATREP4	Asue_scaffold4	12064346	12064347	1	1	1	1	1	1	1	1	1	0	0	0	1	1	0	1	0	0	1	1	1	1	1	1	1	1	1	1	1	1	1	1	1	26	12	15	0.666666666666667	1	RM_As_1046	RC_Helitron	no
rnd-1_family-305	Asue_scaffold4	12065422	12065423	0	0	0	0	0	0	0	0	0	1	0	0	0	0	0	0	0	0	0	0	0	0	0	0	0	0	0	0	0	0	0	0	0	1	1	0	0.0555555555555556	0	RM_As_0303	DNA_MuDR	no
rnd-1_family-53	Asue_scaffold4	12071222	12071223	0	0	0	0	1	0	0	0	1	0	0	1	1	0	1	1	1	1	0	0	0	0	0	0	0	0	0	0	0	0	0	0	0	8	8	0	0.444444444444444	0	RM_As_0003	LTR_Copia	no
rnd-1_family-332	Asue_scaffold4	12077667	12077668	0	0	0	0	1	0	0	0	1	0	0	1	1	0	0	1	1	0	0	0	0	0	0	0	0	0	0	0	0	0	0	0	0	6	6	0	0.333333333333333	0	RM_As_0331	DNA_EnSPM	no
rnd-1_family-37	Asue_scaffold4	12087467	12087468	0	0	0	0	1	0	0	0	1	1	1	1	1	1	1	1	1	1	0	0	0	0	0	0	0	0	0	0	0	1	0	0	1	12	11	2	0.611111111111111	0.133333333333333	RM_As_0043	LTR	no
rnd-1_family-37	Asue_scaffold4	12088359	12088360	1	1	1	1	1	1	1	1	1	1	0	0	0	0	0	1	0	0	1	1	1	1	1	1	1	1	1	1	1	1	1	1	1	25	11	15	0.611111111111111	1	RM_As_0043	LTR	no
rnd-1_family-74	Asue_scaffold4	12088440	12088441	1	0	0	0	1	1	0	0	0	1	0	0	0	0	0	0	0	0	0	0	0	0	0	1	0	0	0	0	0	1	1	1	0	8	4	4	0.222222222222222	0.266666666666667	RM_As_0001	LTR	no
rnd-4_family-314	Asue_scaffold4	12088512	12088513	1	1	1	1	1	1	1	1	1	1	1	1	1	1	1	1	1	1	1	1	1	1	1	1	1	1	1	1	1	1	1	1	1	32	18	15	1	1	RM_As_0538	LTR	no
rnd-5_family-3716	Asue_scaffold4	12089172	12089173	0	0	0	0	0	0	0	0	0	0	1	0	0	1	0	0	0	0	0	0	0	0	0	0	0	0	0	0	0	0	0	0	0	2	2	0	0.111111111111111	0	RM_As_0693	LTR_Copia	no
rnd-1_family-0	Asue_scaffold4	12089513	12089514	0	0	0	0	0	0	0	0	0	0	0	0	0	0	0	0	0	0	0	0	0	0	0	0	0	0	0	0	0	0	1	0	0	1	0	1	0	0.0666666666666667	RM_As_0097	LINE	no
rnd-6_family-31979	Asue_scaffold4	12091779	12091780	0	0	0	0	0	0	0	0	0	0	0	0	0	0	1	0	0	0	0	0	0	0	0	0	0	0	0	0	0	0	0	0	0	1	1	0	0.0555555555555556	0	RM_As_1052	Unknown	no
rnd-5_family-3286	Asue_scaffold4	12102563	12102564	0	0	0	0	0	0	0	0	0	0	0	0	0	0	0	0	0	0	0	0	0	0	0	0	0	0	0	0	0	0	1	1	0	2	0	2	0	0.133333333333333	RM_As_0591	Satellite	no
rnd-1_family-24	Asue_scaffold4	12104570	12104571	0	0	0	0	1	0	0	0	0	0	0	0	0	0	0	1	0	0	0	0	0	0	0	0	0	0	0	0	0	0	0	0	0	2	2	0	0.111111111111111	0	RM_As_0010	RC_Helitron	no
ATDNA2T9A_gi_656991550_gb_KJ772418	Asue_scaffold4	12104582	12104583	1	1	1	0	0	1	1	1	0	0	0	0	0	0	0	0	0	0	0	1	0	0	1	1	0	0	0	1	0	1	1	1	1	13	6	8	0.333333333333333	0.533333333333333	RM_As_0027	DNA_MuDR	no
rnd-1_family-33	Asue_scaffold4	12104582	12104583	0	0	0	1	0	0	1	0	0	0	0	0	0	0	0	0	0	0	0	1	0	0	1	1	0	1	0	0	0	1	1	1	1	9	2	8	0.111111111111111	0.533333333333333	RM_As_0075	Unknown	no
rnd-1_family-426	Asue_scaffold4	12110330	12110331	1	1	1	1	0	1	1	1	0	0	0	0	0	0	0	0	0	0	0	0	0	0	0	0	0	0	0	0	0	0	0	0	0	7	7	0	0.388888888888889	0	RM_As_0424	DNA_Mariner	no
rnd-1_family-393	Asue_scaffold4	12112153	12112154	1	1	1	1	0	1	1	1	1	0	0	0	1	0	0	0	0	0	0	1	0	0	1	1	0	1	1	0	0	0	0	0	0	14	9	5	0.5	0.333333333333333	RM_As_0390	Unknown	no
rnd-1_family-408	Asue_scaffold4	12112170	12112171	0	0	0	0	0	1	0	0	0	0	1	0	1	1	0	0	0	0	0	0	1	1	0	1	0	0	1	0	0	1	0	1	0	10	4	6	0.222222222222222	0.4	RM_As_0406	Unknown	no
rnd-1_family-340	Asue_scaffold4	12112275	12112276	0	0	0	0	0	0	0	0	1	0	0	0	0	0	0	0	0	0	0	0	0	0	0	0	0	0	0	0	0	0	0	0	0	1	1	0	0.0555555555555556	0	RM_As_0373	Unknown	no
rnd-1_family-376	Asue_scaffold4	12130383	12130384	0	0	0	0	0	0	0	0	0	0	0	0	0	0	0	0	0	0	0	0	0	0	0	0	0	0	0	0	1	0	0	0	0	1	0	1	0	0.0666666666666667	RM_As_0374	DNA_MuDR	no
rnd-1_family-25	Asue_scaffold4	12131227	12131228	0	0	0	0	0	0	0	0	0	0	1	0	0	0	0	0	0	0	0	0	0	0	0	0	0	0	0	0	0	0	0	0	0	1	1	0	0.0555555555555556	0	RM_As_0078	LTR_Gypsy	no
rnd-1_family-336	Asue_scaffold4	12136531	12136532	1	1	1	1	1	1	1	1	1	1	1	1	1	1	1	1	1	1	1	1	1	1	1	1	1	1	1	1	1	1	1	1	1	32	18	15	1	1	RM_As_0334	Unknown	no
rnd-1_family-47	Asue_scaffold4	12139905	12139906	0	0	0	0	0	0	0	0	0	0	0	0	0	0	0	0	0	0	0	0	0	0	0	0	0	0	0	0	0	1	0	0	0	1	0	1	0	0.0666666666666667	RM_As_0042	LTR_Gypsy	no
rnd-6_family-7366	Asue_scaffold4	12146730	12146731	0	0	1	1	0	0	0	0	1	0	0	0	0	0	0	0	0	0	0	0	0	0	0	0	0	0	0	0	0	0	0	0	0	3	3	0	0.166666666666667	0	RM_As_0950	RC_Helitron	no
rnd-6_family-407	Asue_scaffold4	12146796	12146797	0	0	1	1	0	0	0	0	1	0	0	0	0	0	0	0	0	0	0	0	0	0	0	0	0	0	0	0	0	0	0	0	0	3	3	0	0.166666666666667	0	RM_As_1036	RC_Helitron	no
rnd-1_family-91	Asue_scaffold4	12154485	12154486	1	1	0	1	0	1	1	1	0	0	0	0	0	0	0	0	0	0	0	0	0	0	0	0	0	0	0	0	0	0	0	0	0	6	6	0	0.333333333333333	0	RM_As_0067	DNA_EnSPM	no
rnd-1_family-100	Asue_scaffold4	12154496	12154497	1	1	0	0	0	1	1	1	0	0	0	0	0	0	0	0	0	0	0	0	0	0	0	0	0	0	0	0	0	0	0	0	0	5	5	0	0.277777777777778	0	RM_As_0044	DNA_EnSPM	no
rnd-1_family-217	Asue_scaffold4	12154503	12154504	1	1	0	0	0	1	1	1	0	0	0	0	0	0	0	0	0	0	0	0	0	0	0	0	0	0	0	0	0	0	0	0	0	5	5	0	0.277777777777778	0	RM_As_0214	DNA_EnSPM	no
rnd-5_family-3277	Asue_scaffold4	12154942	12154943	1	1	1	1	0	1	1	1	1	1	1	1	1	1	1	1	0	1	0	0	0	0	0	0	0	0	0	0	0	0	0	0	0	16	16	0	0.888888888888889	0	RM_As_0775	DNA_Pogo	no
rnd-6_family-13938	Asue_scaffold4	12156236	12156237	1	1	0	0	0	1	1	1	0	0	0	0	0	0	0	0	0	0	0	0	0	0	0	0	0	0	0	0	0	0	0	0	0	5	5	0	0.277777777777778	0	RM_As_1062	RC_Helitron	no
rnd-5_family-1013	Asue_scaffold4	12158279	12158280	0	0	0	0	0	0	0	0	0	0	0	0	0	0	0	0	0	0	0	0	0	0	0	0	0	0	0	0	0	1	0	0	0	1	0	1	0	0.0666666666666667	RM_As_0592	LTR_Gypsy	no
ATREP10D	Asue_scaffold4	12163485	12163486	0	0	0	0	0	0	0	0	0	0	1	0	0	0	0	0	0	0	0	0	0	0	0	0	0	0	0	0	0	0	0	0	0	1	1	0	0.0555555555555556	0	RM_As_0368	RC_Helitron	no
ATREP10D	Asue_scaffold4	12163485	12163486	0	0	0	0	0	0	0	0	0	0	1	0	0	0	0	0	0	0	0	0	0	0	0	0	0	0	0	0	0	0	0	0	0	1	1	0	0.0555555555555556	0	RM_As_0452	RC_Helitron	no
ATREP10D	Asue_scaffold4	12163485	12163486	0	0	0	0	0	0	0	0	0	0	1	0	0	0	0	0	0	0	0	0	0	0	0	0	0	0	0	0	0	0	0	0	0	1	1	0	0.0555555555555556	0	RM_As_1050	RC_Helitron	no
ATREP10D	Asue_scaffold4	12163485	12163486	0	0	0	0	0	0	0	0	0	0	1	0	0	0	0	0	0	0	0	0	0	0	0	0	0	0	0	0	0	0	0	0	0	1	1	0	0.0555555555555556	0	RM_As_0691	RC_Helitron	no
ATREP10D	Asue_scaffold4	12163485	12163486	0	0	0	0	0	0	0	0	0	0	1	0	0	0	0	0	0	0	0	0	0	0	0	0	0	0	0	0	0	0	0	0	0	1	1	0	0.0555555555555556	0	RM_As_1162	RC_Helitron	no
ATREP10D	Asue_scaffold4	12163485	12163486	0	0	0	0	0	0	0	0	0	0	1	0	0	0	0	0	0	0	0	0	0	0	0	0	0	0	0	0	0	0	0	0	0	1	1	0	0.0555555555555556	0	RM_As_0606	RC_Helitron	no
ATREP10D	Asue_scaffold4	12163485	12163486	0	0	0	0	0	0	0	0	0	0	1	0	0	0	0	0	0	0	0	0	0	0	0	0	0	0	0	0	0	0	0	0	0	1	1	0	0.0555555555555556	0	RM_As_1164	RC_Helitron	no
ATREP10D	Asue_scaffold4	12163485	12163486	0	0	0	0	0	0	0	0	0	0	1	0	0	0	0	0	0	0	0	0	0	0	0	0	0	0	0	0	0	0	0	0	0	1	1	0	0.0555555555555556	0	RM_As_0808	RC_Helitron	no
ATREP10D	Asue_scaffold4	12163485	12163486	0	0	0	0	0	0	0	0	0	0	1	0	0	0	0	0	0	0	0	0	0	0	0	0	0	0	0	0	0	0	0	0	0	1	1	0	0.0555555555555556	0	RM_As_0417	RC_Helitron	no
ATREP10D	Asue_scaffold4	12163485	12163486	0	0	0	0	0	0	0	0	0	0	1	0	0	0	0	0	0	0	0	0	0	0	0	0	0	0	0	0	0	0	0	0	0	1	1	0	0.0555555555555556	0	RM_As_0728	RC_Helitron	no
ATREP10D	Asue_scaffold4	12163485	12163486	0	0	0	0	0	0	0	0	0	0	1	0	0	0	0	0	0	0	0	0	0	0	0	0	0	0	0	0	0	0	0	0	0	1	1	0	0.0555555555555556	0	RM_As_0919	RC_Helitron	no
ATREP10D	Asue_scaffold4	12163485	12163486	0	0	0	0	0	0	0	0	0	0	1	0	0	0	0	0	0	0	0	0	0	0	0	0	0	0	0	0	0	0	0	0	0	1	1	0	0.0555555555555556	0	RM_As_0891	RC_Helitron	no
rnd-1_family-14	Asue_scaffold4	12164200	12164201	0	0	0	1	0	0	0	0	0	1	0	0	1	0	0	0	0	0	0	0	0	0	1	0	0	0	0	0	0	1	0	1	0	6	3	3	0.166666666666667	0.2	RM_As_0029	rRNA	no
rnd-1_family-210	Asue_scaffold4	12167693	12167694	0	0	0	0	0	0	0	0	0	0	0	0	0	0	1	0	0	0	0	0	0	0	0	0	0	0	1	0	0	0	0	0	0	2	1	1	0.0555555555555556	0.0666666666666667	RM_As_0208	DNA_hAT	no
rnd-5_family-8441	Asue_scaffold4	12168002	12168003	1	1	1	1	1	1	1	1	1	0	0	0	0	1	0	0	0	0	1	1	1	1	1	1	0	1	0	1	1	1	1	1	1	22	10	13	0.555555555555556	0.866666666666667	RM_As_0722	Composite	no
rnd-5_family-9576	Asue_scaffold4	12177307	12177308	0	0	0	0	0	0	0	0	0	0	0	0	0	0	0	0	0	0	0	0	0	0	0	0	0	0	1	0	0	0	0	0	0	1	0	1	0	0.0666666666666667	RM_As_0610	LTR	yes_fromAA
rnd-1_family-0	Asue_scaffold4	12178052	12178053	0	0	0	0	0	0	0	0	0	0	0	0	0	0	0	0	0	0	0	0	0	0	0	0	0	0	0	0	0	1	0	0	0	1	0	1	0	0.0666666666666667	RM_As_0097	LINE	no
rnd-1_family-24	Asue_scaffold4	12179120	12179121	0	0	0	0	0	0	0	0	0	0	0	0	0	0	0	0	0	0	0	0	0	0	0	0	0	0	0	0	0	1	0	0	0	1	0	1	0	0.0666666666666667	RM_As_0010	RC_Helitron	no
rnd-6_family-4942	Asue_scaffold4	12185306	12185307	0	0	1	1	1	0	0	0	0	1	1	1	1	1	0	1	0	0	1	1	1	1	1	1	1	1	1	1	1	1	1	1	1	23	9	15	0.5	1	RM_As_0938	DNA_Mariner	no
ATREP4	Asue_scaffold4	12186644	12186645	0	0	0	0	0	0	0	0	0	0	0	0	0	0	0	0	0	0	0	0	0	0	0	0	0	0	0	0	0	1	0	0	0	1	0	1	0	0.0666666666666667	RM_As_1123	RC_Helitron	no
ATREP4	Asue_scaffold4	12186644	12186645	0	0	0	0	0	0	0	0	0	0	0	0	0	0	0	0	0	0	0	0	0	0	0	0	0	0	0	0	0	1	0	0	0	1	0	1	0	0.0666666666666667	RM_As_1148	RC_Helitron	no
ATREP4	Asue_scaffold4	12186644	12186645	0	0	0	0	0	0	0	0	0	0	0	0	0	0	0	0	0	0	0	0	0	0	0	0	0	0	0	0	0	1	0	0	0	1	0	1	0	0.0666666666666667	RM_As_1056	RC_Helitron	no
ATREP4	Asue_scaffold4	12186644	12186645	0	0	0	0	0	0	0	0	0	0	0	0	0	0	0	0	0	0	0	0	0	0	0	0	0	0	0	0	0	1	0	0	0	1	0	1	0	0.0666666666666667	RM_As_1046	RC_Helitron	no
rnd-1_family-294	Asue_scaffold4	12187167	12187168	0	0	0	0	0	0	0	0	0	0	0	0	0	0	0	0	0	0	0	0	0	0	0	0	0	0	0	0	0	0	0	1	0	1	0	1	0	0.0666666666666667	RM_As_0292	Unknown	no
rnd-6_family-5598	Asue_scaffold4	12193643	12193644	0	0	0	0	0	0	0	0	1	1	0	0	0	0	0	0	0	0	0	0	0	0	0	0	0	0	1	0	0	0	0	0	0	3	2	1	0.111111111111111	0.0666666666666667	RM_As_0864	LTR_Copia	no
rnd-1_family-166	Asue_scaffold4	12193993	12193994	1	1	1	1	0	1	1	1	0	0	0	0	0	0	0	0	0	0	0	0	0	0	0	0	0	0	0	0	0	0	0	0	0	7	7	0	0.388888888888889	0	RM_As_0161	RC_Helitron	no
rnd-1_family-348	Asue_scaffold4	12193996	12193997	1	1	1	1	1	1	1	1	0	0	0	0	0	0	0	0	0	0	0	0	0	0	0	0	0	0	0	0	0	0	0	0	0	8	8	0	0.444444444444444	0	RM_As_0345	RC_Helitron	no
rnd-1_family-155	Asue_scaffold4	12194059	12194060	1	1	1	1	1	1	1	1	0	0	0	0	0	0	0	0	0	0	0	0	0	0	0	0	0	0	0	0	0	0	0	0	0	8	8	0	0.444444444444444	0	RM_As_0149	RC_Helitron	no
rnd-1_family-462	Asue_scaffold4	12194626	12194627	1	0	1	1	0	1	0	1	0	0	1	0	1	0	0	0	0	0	0	0	0	1	0	0	1	1	1	0	1	0	0	0	0	12	7	5	0.388888888888889	0.333333333333333	RM_As_0460	DNA_MuDR	no
rnd-1_family-131	Asue_scaffold4	12194713	12194714	1	1	1	1	1	1	1	1	1	1	1	0	0	1	0	1	0	0	1	1	1	1	1	1	1	1	1	1	1	1	1	1	1	27	13	15	0.722222222222222	1	RM_As_0129	DNA_MuDR	no
rnd-1_family-6	Asue_scaffold4	12200201	12200202	0	1	0	0	0	1	0	0	0	0	0	0	0	0	0	0	0	0	0	0	0	0	0	0	0	0	0	0	0	0	0	0	0	2	2	0	0.111111111111111	0	RM_As_0055	RC_Helitron	no
rnd-4_family-666	Asue_scaffold4	12207108	12207109	1	1	1	1	1	1	1	1	1	1	1	1	1	1	0	1	1	0	1	1	1	1	1	1	1	1	1	1	1	1	1	1	1	30	16	15	0.888888888888889	1	RM_As_0549	RC_Helitron	no
rnd-1_family-476	Asue_scaffold4	12209475	12209476	1	1	1	1	1	1	1	1	0	1	0	0	0	0	0	0	0	0	1	1	1	1	1	1	1	1	1	1	1	1	1	1	1	23	9	15	0.5	1	RM_As_0475	LTR_Gypsy	no
rnd-6_family-668	Asue_scaffold4	12209785	12209786	0	0	1	1	0	0	0	0	0	0	0	0	0	0	0	0	0	0	0	0	0	0	0	0	0	0	0	0	0	0	0	0	0	2	2	0	0.111111111111111	0	RM_As_0865	DNA_Harbinger	no
rnd-6_family-4942	Asue_scaffold4	12210253	12210254	1	1	0	0	1	1	1	1	0	1	1	1	1	1	0	1	0	0	1	1	1	1	1	1	1	1	1	1	1	1	1	1	1	26	12	15	0.666666666666667	1	RM_As_0938	DNA_Mariner	no
rnd-6_family-1883	Asue_scaffold4	12218235	12218236	1	0	0	0	0	1	0	1	0	1	1	1	1	1	0	1	0	0	1	1	1	1	1	1	0	1	1	1	1	1	1	1	1	22	9	14	0.5	0.933333333333333	RM_As_1072	Unknown	no
rnd-4_family-196	Asue_scaffold4	12226604	12226605	0	0	0	0	1	0	0	0	0	0	0	0	0	0	0	0	0	0	0	0	0	0	0	0	0	0	0	0	0	0	0	0	0	1	1	0	0.0555555555555556	0	RM_As_0529	LINE	no
rnd-5_family-2747	Asue_scaffold4	12231028	12231029	1	1	1	0	1	1	0	1	0	0	0	0	0	0	0	0	0	0	0	0	0	0	0	0	0	0	0	0	0	0	0	0	0	6	6	0	0.333333333333333	0	RM_As_0713	LTR_Copia	no
rnd-1_family-14	Asue_scaffold4	12240819	12240820	0	0	0	0	0	0	0	0	1	0	1	0	0	0	0	0	0	0	0	0	0	0	0	0	0	0	0	0	0	0	0	0	0	2	2	0	0.111111111111111	0	RM_As_0029	rRNA	no
rnd-6_family-4297	Asue_scaffold4	12243475	12243476	0	0	0	0	0	0	0	0	0	0	0	0	0	0	0	0	0	0	0	0	0	0	0	0	0	0	0	0	0	0	0	1	0	1	0	1	0	0.0666666666666667	RM_As_1092	LTR_Gypsy	no
rnd-6_family-143	Asue_scaffold4	12251719	12251720	1	1	1	1	1	1	1	1	1	0	1	1	1	1	0	1	0	0	1	1	1	1	1	1	1	1	1	1	1	1	1	1	1	28	14	15	0.777777777777778	1	RM_As_1105	DNA	no
rnd-1_family-14	Asue_scaffold4	12253634	12253635	0	0	0	0	0	0	0	0	0	0	1	0	0	0	0	0	0	0	0	0	0	0	0	0	0	0	0	0	0	0	0	0	0	1	1	0	0.0555555555555556	0	RM_As_0029	rRNA	no
rnd-6_family-7399	Asue_scaffold4	12254035	12254036	1	1	0	0	1	1	0	1	1	0	1	1	1	1	1	1	0	0	0	0	0	0	0	0	0	0	1	0	0	0	0	0	0	13	12	1	0.666666666666667	0.0666666666666667	RM_As_1223	Unknown	no
rnd-5_family-3286	Asue_scaffold4	12254599	12254600	0	0	0	0	0	0	0	0	0	0	0	0	0	0	0	0	0	0	0	0	0	0	0	0	0	0	0	0	0	1	0	0	0	1	0	1	0	0.0666666666666667	RM_As_0591	Satellite	no
rnd-1_family-267	Asue_scaffold4	12256737	12256738	1	1	1	1	1	1	1	1	1	0	1	1	1	1	1	1	0	1	1	1	1	1	1	1	1	1	1	1	1	1	1	1	1	30	16	15	0.888888888888889	1	RM_As_0266	DNA_hAT	no
rnd-1_family-197	Asue_scaffold4	12258484	12258485	0	0	0	0	0	0	0	0	0	0	0	0	0	0	0	0	0	0	0	0	0	0	0	0	0	0	1	0	0	0	0	0	0	1	0	1	0	0.0666666666666667	RM_As_0194	DNA_hAT	no
rnd-6_family-12732	Asue_scaffold4	12264092	12264093	0	0	0	0	0	0	0	0	0	0	1	1	1	1	0	1	0	1	0	0	0	0	0	0	0	0	0	0	0	0	0	0	0	6	6	0	0.333333333333333	0	RM_As_1020	RC_Helitron	no
rnd-1_family-493	Asue_scaffold4	12267672	12267673	0	0	0	0	0	0	0	0	0	0	1	1	1	1	1	1	0	0	0	0	0	0	0	0	0	0	0	0	0	0	0	0	0	6	6	0	0.333333333333333	0	RM_As_0494	Unknown	no
rnd-6_family-452	Asue_scaffold4	12278603	12278604	0	0	0	0	0	0	0	0	0	0	0	0	0	0	0	0	0	0	0	0	1	0	0	0	0	0	0	0	0	0	0	0	0	1	0	1	0	0.0666666666666667	RM_As_0918	LTR_Gypsy	no
rnd-5_family-138	Asue_scaffold4	12283815	12283816	0	0	0	0	0	0	0	0	0	0	0	0	0	0	0	0	0	0	0	0	0	0	0	0	0	1	0	0	0	0	0	0	0	1	0	1	0	0.0666666666666667	RM_As_0673	LTR_Gypsy	no
rnd-1_family-25	Asue_scaffold4	12288179	12288180	0	0	0	0	0	0	0	0	0	0	0	0	0	0	0	0	0	0	0	0	0	0	0	0	0	0	0	0	0	1	0	0	0	1	0	1	0	0.0666666666666667	RM_As_0078	LTR_Gypsy	no
rnd-6_family-3014	Asue_scaffold4	12288491	12288492	0	0	0	0	0	0	0	0	1	0	0	0	0	0	0	0	0	0	0	0	0	0	0	0	0	0	0	0	0	0	0	0	0	1	1	0	0.0555555555555556	0	RM_As_0920	LINE	no
rnd-1_family-16	Asue_scaffold4	12288941	12288942	0	0	0	0	0	0	0	0	0	0	1	0	0	0	0	0	0	0	0	0	0	0	0	0	0	0	0	0	0	0	0	0	0	1	1	0	0.0555555555555556	0	RM_As_0021	DNA_hAT	no
rnd-1_family-6	Asue_scaffold4	12289933	12289934	0	0	0	0	0	0	0	0	0	0	0	0	0	0	0	0	0	0	1	1	1	1	1	1	1	1	1	0	1	0	1	1	0	12	0	12	0	0.8	RM_As_0055	RC_Helitron	no
rnd-1_family-2	Asue_scaffold4	12295348	12295349	0	0	0	0	0	0	0	0	0	0	0	0	0	0	0	0	0	0	0	0	0	0	0	0	0	0	0	0	0	0	0	1	0	1	0	1	0	0.0666666666666667	RM_As_0005	LTR	yes_fromAA
rnd-5_family-3286	Asue_scaffold4	12300670	12300671	0	0	0	0	0	0	0	0	0	0	0	0	0	0	0	0	0	0	0	0	0	0	0	0	0	0	0	0	0	0	0	1	0	1	0	1	0	0.0666666666666667	RM_As_0591	Satellite	no
rnd-5_family-1022	Asue_scaffold4	12313022	12313023	0	0	0	0	0	0	0	0	0	0	1	0	0	0	0	1	0	0	0	0	0	0	0	0	0	0	0	0	0	0	0	0	0	2	2	0	0.111111111111111	0	RM_As_0629	DNA_MuDR	no
rnd-5_family-3347	Asue_scaffold4	12313731	12313732	1	1	1	1	1	1	1	1	1	0	0	0	0	1	0	0	0	0	1	1	1	1	1	1	1	1	0	0	0	1	1	1	0	21	10	11	0.555555555555556	0.733333333333333	RM_As_0780	DNA	no
rnd-1_family-365	Asue_scaffold4	12316385	12316386	0	0	0	0	0	0	0	0	0	0	1	0	0	0	1	0	0	0	0	0	0	0	1	0	0	0	0	0	0	0	0	1	0	4	2	2	0.111111111111111	0.133333333333333	RM_As_0363	Unknown	no
rnd-6_family-4564	Asue_scaffold4	12316668	12316669	0	0	0	0	0	0	0	0	0	0	0	0	0	0	0	0	0	0	0	0	0	0	0	0	0	0	0	0	0	0	1	1	0	2	0	2	0	0.133333333333333	RM_As_0902	Unknown	no
rnd-1_family-182	Asue_scaffold4	12317709	12317710	0	0	0	1	1	0	1	0	1	0	1	1	1	1	0	1	0	1	0	0	0	0	0	0	0	0	1	0	0	0	0	0	0	11	10	1	0.555555555555556	0.0666666666666667	RM_As_0184	RC_Helitron	no
rnd-5_family-504	Asue_scaffold4	12318085	12318086	1	1	0	0	0	1	0	1	0	0	0	0	0	0	0	0	0	0	0	0	0	0	0	0	0	0	0	0	0	0	0	0	0	4	4	0	0.222222222222222	0	RM_As_0623	RC_Helitron	no
rnd-5_family-4044	Asue_scaffold4	12318111	12318112	1	1	0	0	0	1	0	1	0	1	0	0	0	0	0	0	0	0	0	0	0	0	0	0	0	0	0	0	0	0	0	0	0	5	5	0	0.277777777777778	0	RM_As_0675	RC_Helitron	no
rnd-1_family-141	Asue_scaffold4	12318174	12318175	1	1	0	0	0	1	0	1	0	1	0	0	0	0	0	0	0	0	0	0	0	0	0	0	0	0	0	0	0	0	0	0	0	5	5	0	0.277777777777778	0	RM_As_0134	RC_Helitron	no
rnd-4_family-1856	Asue_scaffold4	12319503	12319504	1	1	1	1	1	1	1	1	1	1	1	1	1	1	1	1	1	1	1	1	1	1	1	1	1	1	1	1	1	1	1	1	1	32	18	15	1	1	RM_As_0562	Unknown	no
rnd-6_family-1397	Asue_scaffold4	12320137	12320138	1	1	1	0	1	1	0	1	0	0	0	0	0	0	0	0	0	0	0	0	0	0	0	0	0	0	0	0	0	0	0	0	0	6	6	0	0.333333333333333	0	RM_As_0879	DNA_hAT-Ac	no
rnd-1_family-458	Asue_scaffold4	12320157	12320158	0	1	1	1	0	1	1	1	0	0	0	0	0	0	0	0	0	0	0	0	0	0	0	0	0	0	1	0	0	0	0	0	0	7	6	1	0.333333333333333	0.0666666666666667	RM_As_0456	Unknown	no
rnd-1_family-6	Asue_scaffold4	12321935	12321936	0	0	0	0	0	0	0	0	0	0	0	0	0	0	0	0	0	0	0	0	0	0	1	0	0	0	0	0	0	1	1	0	0	3	0	3	0	0.2	RM_As_0055	RC_Helitron	no
rnd-1_family-11	Asue_scaffold4	12324536	12324537	0	0	0	0	0	0	0	0	0	0	0	0	0	0	0	0	0	0	0	0	0	0	0	0	0	0	0	0	0	0	0	1	0	1	0	1	0	0.0666666666666667	RM_As_0087	rRNA	no
rnd-6_family-251	Asue_scaffold4	12326977	12326978	0	1	1	0	1	1	1	0	1	0	0	0	0	0	0	1	0	0	1	1	0	0	1	1	0	1	0	1	0	1	1	1	0	16	7	9	0.388888888888889	0.6	RM_As_1012	Unknown	no
HELITRONY3	Asue_scaffold4	12327216	12327217	0	0	0	0	0	0	0	0	0	0	0	0	0	0	0	0	0	0	1	1	0	1	1	0	1	0	0	0	0	1	1	0	0	7	0	7	0	0.466666666666667	RM_As_0612	RC_Helitron	no
HELITRONY3	Asue_scaffold4	12327216	12327217	0	0	0	0	0	0	0	0	0	0	0	0	0	0	0	0	0	0	1	1	0	1	1	0	1	0	0	0	0	1	1	0	0	7	0	7	0	0.466666666666667	RM_As_0681	RC_Helitron	no
HELITRONY3	Asue_scaffold4	12327216	12327217	0	0	0	0	0	0	0	0	0	0	0	0	0	0	0	0	0	0	1	1	0	1	1	0	1	0	0	0	0	1	1	0	0	7	0	7	0	0.466666666666667	RM_As_0626	RC_Helitron	no
HELITRONY3	Asue_scaffold4	12327216	12327217	0	0	0	0	0	0	0	0	0	0	0	0	0	0	0	0	0	0	1	1	0	1	1	0	1	0	0	0	0	1	1	0	0	7	0	7	0	0.466666666666667	RM_As_1071	RC_Helitron	no
[truncated: 17,917,304 more chars]
