## Supplementary Data 2 for "Gradual evolution of allopolyploidy in *Arabidopsis suecica*" (part 1 of 2)

### Sheet: Description
individual	species	input	unique	mismatch
14312_rep1	At	10097186	7039834	0.39%
14312_rep2	At	15819089	13631885	0.38%
14312_rep3	At	3108711	1401147	0.29%
14313_rep1	At	13059327	10152753	0.42%
14313_rep2	At	13659475	11459423	0.39%
14313_rep3	At	39671655	30747500	0.41%
14314_rep1	At	10934127	8344198	0.40%
14314_rep2	At	10270988	8387205	0.38%
14314_rep3	At	3551494	2129060	0.39%
14315_rep1	At	12159552	9079963	0.42%
14315_rep2	At	4798293	3136722	0.39%
14315_rep3	At	3787351	2584303	0.38%
14318_rep1	At	15020831	12238361	0.40%
14318_rep2	At	10572319	7677836	0.37%
14318_rep3	At	7868565	6038584	0.39%
14319_rep1	At	7146726	5585738	0.37%
14319_rep2	At	9020922	4147524	0.31%
14319_rep3	At	5612451	3678180	0.35%
15560_rep2	At	6434090	4264698	0.41%
15560_rep3	At	28736273	22582762	0.37%
18694_rep1	At	4542314	3395959	0.37%
18694_rep3	At	7232737	3565058	0.25%
18696_rep1	At	14614438	10521012	0.40%
18696_rep3	At	2136818	1547581	0.38%
6978_rep1	At	10308016	7572234	0.41%	AT parent synthetic
6978_rep2	At	14958940	11502579	0.29%
6978_rep3	At	2857848	2188639	0.45%
7183_rep1	At	10969254	9558565	0.39%
7183_rep2	At	11989378	9084539	0.39%
7183_rep3	At	5448321	3888918	0.35%
7323_rep1	At	10281603	7723409	0.35%
7323_rep2	At	11470569	8648499	0.38%
7323_rep3	At	14010353	7403024	0.32%
763_rep1	At	12986719	9930166	0.39%
763_rep2	At	13417715	11248989	0.39%
763_rep3	At	15763954	10339654	0.36%
8424_rep2	At	8065411	6201505	0.36%
8424_rep3	At	12309556	6511951	0.30%
9130_rep1	At	8866470	7535960	0.36%
9130_rep2	At	9855387	8070754	0.37%
9130_rep3	At	9032516	6743332	0.36%
9131_rep1	At	14905408	10832768	0.50%
9131_rep2	At	11137168	9511144	0.39%
9131_rep3	At	14882220	7971671	0.33%
AS120_rep1	As	2900326	2281223	0.24%
AS120_rep2	As	12759755	8369636	0.21%
AS120_rep3	As	13117216	9295554	0.22%
AS150_rep1	As	9896896	7035154	0.32%
AS150_rep2	As	13303406	8502934	0.31%
AS150_rep3	As	3618437	2538998	0.27%
AS354_rep1	As	13163595	11261411	0.17%
AS354_rep3	As	13282121	10439437	0.18%
AS370_rep1	As	10036709	5612072	0.22%
AS370_rep2	As	9819728	6180036	0.22%
AS370_rep3	As	25243994	18172129	0.18%
AS380_rep1	As	6724452	5108789	0.23%
AS380_rep2	As	2596985	2172834	0.23%
AS380_rep3	As	2480297	1825389	0.18%
AS459_rep1	As	10478971	5791674	0.14%
AS459_rep2	As	9455489	6283814	0.19%
AS459_rep3	As	7226802	4121503	0.15%
AS460_rep1	As	7157761	4441820	0.22%
AS460_rep2	As	18027333	15235942	0.21%
AS460_rep3	As	5448068	3596228	0.18%
AS476_rep1	As	10919217	9000977	0.33%
AS476_rep3	As	9004875	6102490	0.30%
AS510_rep2	As	12436188	9644292	0.24%
AS510_rep3	As	8471482	5992638	0.24%
AS530_Flowerbuds_rep1	As	10227047	8835615	0.37%	Floral buds
AS530_Flowerbuds_rep2	As	5901374	5263097	0.39%
AS530_rep1	As	9480955	8059350	0.29%
AS530_rep2	As	1984645	1518478	0.31%
AS570_rep1	As	10239706	6732855	0.29%
AS570_rep2	As	22871114	16697798	0.29%
AS570_rep3	As	10693179	5502555	0.25%
AS90a_rep1	As	12629065	10085107	0.24%
AS90a_rep2	As	21226451	16953664	0.23%
AS90a_rep3	As	38088998	31557318	0.18%
ASO5_rep1	As	9180926	6779284	0.32%
ASO5_rep2	As	24919876	15584021	0.32%
ASO5_rep3	As	9477014	5332873	0.25%
ASS3_FB_rep1	As	8584264	7575406	0.16%	Floral buds
ASS3_FB_rep2	As	8879689	7854000	0.16%
ASS3_rep1	As	8243669	5455217	0.18%	reference
ASS3_rep2	As	4359012	2947973	0.18%
ASS3_rep3	As	6819435	4225702	0.14%
Aa14x3_rep1	Aa	7416834	3376925	1.47%
Aa14x3_rep2	Aa	6732469	5548493	1.51%
Aa1x3_rep1	Aa	12518438	9326645	1.45%
Aa1x3_rep2	Aa	10467097	7250684	1.44%
Aa1x3_rep3	Aa	9965741	6124681	1.40%
Aa4_S1_rep1	Aa	10451068	4977173	1.05%	AA parent synthetic
Aa4_S1_rep3	Aa	5864746	2604870	1.05%
Aa4_S3_FB_rep1	Aa	3241026	2593434	1.43%	Floral buds
Aa4_S3_FB_rep2	Aa	4031613	3206492	1.41%
Aa6x1_rep1	Aa	9096445	6032911	1.39%
Aa6x1_rep3	Aa	7750044	5352605	1.41%
Asa1_S2_rep1	Syn	8208224	3789132	0.83%	F2
Asa1_S2_rep3	Syn	9447340	4835327	0.74%	F2
Asa1_S3_rep1	Syn	9122085	3677080	0.64%	F3
Asa1_S3_rep3	Syn	12380796	7467465	0.91%	F3
AsuePut4_rep1	As	11001722	8147862	0.17%
AsuePut4_rep3	As	8424758	4679070	0.19%

### Sheet: Lineage specific genes
A. thaliana subgenome specific	A. arenosa subgenome specific	Both subgenomes specific														Only one subgenome		Both subgenomes
																A.suecica A.arenosa	Asuecica Athaliana	A.suecica.A.arenosa_sub. A.suecica.A.thaliana_sub.
																AsAag158	AsAtg153	AsAag331 AsAtg3425
																AsAag176	AsAtg246	AsAag519 AsAtg3240
																AsAag201	AsAtg280	AsAag14674 AsAtg21997
																AsAag348	AsAtg355	AsAag689 AsAtg16815
																AsAag362	AsAtg401	AsAag18392 AsAtg14453
																AsAag366	AsAtg423	AsAag21995 AsAtg1138
																AsAag395	AsAtg621	AsAag23132 AsAtg17381
																AsAag401	AsAtg668	AsAag2921 AsAtg882
																AsAag538	AsAtg680
																AsAag621	AsAtg796
																AsAag636	AsAtg833
																AsAag655	AsAtg850
																AsAag714	AsAtg965
																AsAag796	AsAtg1044
																AsAag833	AsAtg1095
																AsAag850	AsAtg1358
																AsAag1004	AsAtg1374
																AsAag1044	AsAtg1710
																AsAag1095	AsAtg1799
																AsAag1191	AsAtg2199
																AsAag1326	AsAtg2344
																AsAag1454	AsAtg2509
																AsAag1464	AsAtg2574
																AsAag1481	AsAtg2697
																AsAag1588	AsAtg2698
																AsAag1702	AsAtg2709
																AsAag1703	AsAtg2749
																AsAag1745	AsAtg2756
																AsAag1779	AsAtg2788
																AsAag1851	AsAtg2802
																AsAag1920	AsAtg2815
																AsAag2021	AsAtg2827
																AsAag2036	AsAtg2840
																AsAag2424	AsAtg2856
																AsAag2456	AsAtg2858
																AsAag2466	AsAtg2859
																AsAag2520	AsAtg2935
																AsAag2698	AsAtg2952
																AsAag2709	AsAtg2957
																AsAag2727	AsAtg3021
																AsAag2749	AsAtg3186
																AsAag2756	AsAtg3290
																AsAag2788	AsAtg3294
																AsAag2802	AsAtg3302
																AsAag2856	AsAtg3330
																AsAag2857	AsAtg3347
																AsAag2858	AsAtg3405
																AsAag2859	AsAtg3453
																AsAag2864	AsAtg3463
																AsAag2866	AsAtg3541
																AsAag2935	AsAtg3549
																AsAag3021	AsAtg3626
																AsAag3057	AsAtg3686
																AsAag3277	AsAtg3700
																AsAag3290	AsAtg3745
																AsAag3330	AsAtg3800
																AsAag3344	AsAtg3897
																AsAag3453	AsAtg3955
																AsAag3486	AsAtg3978
																AsAag3547	AsAtg3981
																AsAag3556	AsAtg4037
																AsAag3601	AsAtg4057
																AsAag3605	AsAtg4098
																AsAag3697	AsAtg4132
																AsAag3854	AsAtg4143
																AsAag3890	AsAtg4153
																AsAag3897	AsAtg4155
																AsAag3955	AsAtg4162
																AsAag3973	AsAtg4284
																AsAag3978	AsAtg4412
																AsAag3984	AsAtg4585
																AsAag4016	AsAtg4633
																AsAag4153	AsAtg4685
																AsAag4284	AsAtg4926
																AsAag4332	AsAtg4930
																AsAag4389	AsAtg4978
																AsAag4477	AsAtg5113
																AsAag4633	AsAtg5126
																AsAag4689	AsAtg5162
																AsAag4854	AsAtg5181
																AsAag4930	AsAtg5200
																AsAag4957	AsAtg5214
																AsAag4972	AsAtg5321
																AsAag4979	AsAtg5328
																AsAag5104	AsAtg5480
																AsAag5113	AsAtg5484
																AsAag5126	AsAtg5487
																AsAag5162	AsAtg5499
																AsAag5171	AsAtg5572
																AsAag5266	AsAtg5653
																AsAag5273	AsAtg5767
																AsAag5321	AsAtg5768
																AsAag5473	AsAtg5786
																AsAag5484	AsAtg5940
																AsAag5499	AsAtg6011
																AsAag5541	AsAtg6021
																AsAag5625	AsAtg6036
																AsAag5653	AsAtg6037
																AsAag5669	AsAtg6041
																AsAag5694	AsAtg6059
																AsAag5740	AsAtg6094
																AsAag5786	AsAtg6104
																AsAag5876	AsAtg6124
																AsAag5905	AsAtg6132
																AsAag5940	AsAtg6177
																AsAag5969	AsAtg6178
																AsAag6021	AsAtg6179
																AsAag6036	AsAtg6180
																AsAag6037	AsAtg6181
																AsAag6041	AsAtg6184
																AsAag6094	AsAtg6185
																AsAag6104	AsAtg6203
																AsAag6124	AsAtg6210
																AsAag6177	AsAtg6232
																AsAag6178	AsAtg6233
																AsAag6179	AsAtg6238
																AsAag6180	AsAtg6240
																AsAag6181	AsAtg6241
																AsAag6184	AsAtg6243
																AsAag6185	AsAtg6259
																AsAag6233	AsAtg6346
																AsAag6237	AsAtg6365
																AsAag6238	AsAtg6400
																AsAag6240	AsAtg6427
																AsAag6241	AsAtg6434
																AsAag6243	AsAtg6443
																AsAag6247	AsAtg6478
																AsAag6259	AsAtg6496
																AsAag6274	AsAtg6523
																AsAag6365	AsAtg6681
																AsAag6368	AsAtg6731
																AsAag6443	AsAtg6789
																AsAag6463	AsAtg6800
																AsAag6496	AsAtg6985
																AsAag6518	AsAtg6991
																AsAag6536	AsAtg7081
																AsAag6600	AsAtg7144
																AsAag6681	AsAtg7188
																AsAag6685	AsAtg7235
																AsAag6768	AsAtg7247
																AsAag6789	AsAtg7283
																AsAag6844	AsAtg7635
																AsAag6873	AsAtg7667
																AsAag6985	AsAtg7703
																AsAag7002	AsAtg7747
																AsAag7032	AsAtg7853
																AsAag7077	AsAtg7882
																AsAag7081	AsAtg7910
																AsAag7144	AsAtg7928
																AsAag7255	AsAtg7936
																AsAag7326	AsAtg7949
																AsAag7528	AsAtg8170
																AsAag7539	AsAtg8214
																AsAag7590	AsAtg8369
																AsAag7775	AsAtg8371
																AsAag7788	AsAtg8399
																AsAag7822	AsAtg8438
																AsAag7836	AsAtg8658
																AsAag8035	AsAtg8753
																AsAag8054	AsAtg8784
																AsAag8127	AsAtg8878
																AsAag8148	AsAtg9115
																AsAag8160	AsAtg9234
																AsAag8169	AsAtg9272
																AsAag8214	AsAtg9298
																AsAag8228	AsAtg9401
																AsAag8410	AsAtg9494
																AsAag8449	AsAtg9506
																AsAag8556	AsAtg9581
																AsAag8583	AsAtg9587
																AsAag8607	AsAtg9863
																AsAag8679	AsAtg10012
																AsAag8692	AsAtg10039
																AsAag8853	AsAtg10056
																AsAag8949	AsAtg10108
																AsAag8962	AsAtg10133
																AsAag9038	AsAtg10138
																AsAag9115	AsAtg10158
																AsAag9234	AsAtg10159
																AsAag9237	AsAtg10331
																AsAag9272	AsAtg10487
																AsAag9333	AsAtg10500
																AsAag9387	AsAtg10506
																AsAag9490	AsAtg10588
																AsAag9492	AsAtg10649
																AsAag9494	AsAtg10740
																AsAag9587	AsAtg10746
																AsAag9625	AsAtg10760
																AsAag9698	AsAtg10770
																AsAag9736	AsAtg10887
																AsAag9812	AsAtg10894
																AsAag9863	AsAtg10919
																AsAag9915	AsAtg10925
																AsAag9959	AsAtg10927
																AsAag9961	AsAtg10944
																AsAag9965	AsAtg10945
																AsAag10012	AsAtg10947
																AsAag10039	AsAtg10955
																AsAag10056	AsAtg10968
																AsAag10298	AsAtg10983
																AsAag10300	AsAtg10988
																AsAag10318	AsAtg11000
																AsAag10382	AsAtg11006
																AsAag10588	AsAtg11017
																AsAag10667	AsAtg11036
																AsAag10740	AsAtg11040
																AsAag10746	AsAtg11068
																AsAag10841	AsAtg11069
																AsAag10887	AsAtg11075
																AsAag10894	AsAtg11088
																AsAag10919	AsAtg11090
																AsAag10925	AsAtg11093
																AsAag10944	AsAtg11099
																AsAag10945	AsAtg11101
																AsAag10947	AsAtg11144
																AsAag10968	AsAtg11146
																AsAag10983	AsAtg11152
																AsAag10988	AsAtg11157
																AsAag11000	AsAtg11201
																AsAag11006	AsAtg11269
																AsAag11013	AsAtg11284
																AsAag11017	AsAtg11302
																AsAag11025	AsAtg11315
																AsAag11036	AsAtg11378
																AsAag11039	AsAtg11382
																AsAag11040	AsAtg11431
																AsAag11068	AsAtg11506
																AsAag11069	AsAtg11510
																AsAag11075	AsAtg11557
																AsAag11085	AsAtg11645
																AsAag11088	AsAtg11655
																AsAag11090	AsAtg11717
																AsAag11093	AsAtg11734
																AsAag11095	AsAtg11872
																AsAag11144	AsAtg11882
																AsAag11157	AsAtg11935
																AsAag11269	AsAtg12061
																AsAag11284	AsAtg12065
																AsAag11302	AsAtg12129
																AsAag11304	AsAtg12147
																AsAag11378	AsAtg12154
																AsAag11431	AsAtg12219
																AsAag11510	AsAtg12266
																AsAag11566	AsAtg12275
																AsAag11577	AsAtg12312
																AsAag11586	AsAtg12342
																AsAag11632	AsAtg12350
																AsAag11700	AsAtg12408
																AsAag11717	AsAtg12511
																AsAag11840	AsAtg12618
																AsAag11852	AsAtg12687
																AsAag11935	AsAtg12760
																AsAag12065	AsAtg12777
																AsAag12074	AsAtg13156
																AsAag12124	AsAtg13368
																AsAag12219	AsAtg13445
																AsAag12254	AsAtg13468
																AsAag12267	AsAtg13516
																AsAag12293	AsAtg13694
																AsAag12311	AsAtg13782
																AsAag12312	AsAtg13890
																AsAag12327	AsAtg13985
																AsAag12342	AsAtg14090
																AsAag12545	AsAtg14092
																AsAag12601	AsAtg14219
																AsAag12618	AsAtg14425
																AsAag12655	AsAtg14475
																AsAag12687	AsAtg14618
																AsAag12701	AsAtg14678
																AsAag12723	AsAtg14685
																AsAag12760	AsAtg14735
																AsAag12777	AsAtg14776
																AsAag12837	AsAtg14849
																AsAag12890	AsAtg14970
																AsAag12903	AsAtg14981
																AsAag12926	AsAtg15041
																AsAag12954	AsAtg15219
																AsAag13004	AsAtg15339
																AsAag13122	AsAtg15412
																AsAag13156	AsAtg15430
																AsAag13177	AsAtg15482
																AsAag13184	AsAtg15483
																AsAag13390	AsAtg15491
																AsAag13589	AsAtg15498
																AsAag13623	AsAtg15570
																AsAag13788	AsAtg15629
																AsAag13901	AsAtg15681
																AsAag13954	AsAtg15718
																AsAag14041	AsAtg15815
																AsAag14090	AsAtg15843
																AsAag14092	AsAtg15859
																AsAag14114	AsAtg16003
																AsAag14246	AsAtg16027
																AsAag14357	AsAtg16244
																AsAag14371	AsAtg16264
																AsAag14414	AsAtg16312
																AsAag14466	AsAtg16335
																AsAag14509	AsAtg16355
																AsAag14533	AsAtg16546
																AsAag14607	AsAtg16556
																AsAag14685	AsAtg16566
																AsAag14738	AsAtg16581
																AsAag14763	AsAtg16601
																AsAag14795	AsAtg16629
																AsAag14836	AsAtg16631
																AsAag14843	AsAtg16643
																AsAag14947	AsAtg16658
																AsAag14959	AsAtg16674
																AsAag14969	AsAtg16685
																AsAag14981	AsAtg16686
																AsAag14993	AsAtg16732
																AsAag15014	AsAtg16736
																AsAag15016	AsAtg16739
																AsAag15028	AsAtg16754
																AsAag15073	AsAtg16760
																AsAag15161	AsAtg16770
																AsAag15166	AsAtg16804
																AsAag15176	AsAtg16834
																AsAag15211	AsAtg17019
																AsAag15230	AsAtg17024
																AsAag15339	AsAtg17117
																AsAag15390	AsAtg17291
																AsAag15412	AsAtg17347
																AsAag15482	AsAtg17455
																AsAag15483	AsAtg17458
																AsAag15491	AsAtg17750
																AsAag15647	AsAtg18253
																AsAag15678	AsAtg18415
																AsAag15681	AsAtg18468
																AsAag15693	AsAtg18534
																AsAag15695	AsAtg18584
																AsAag15718	AsAtg18980
																AsAag15851	AsAtg19038
																AsAag15946	AsAtg19096
																AsAag15983	AsAtg19190
																AsAag16143	AsAtg19191
																AsAag16151	AsAtg19200
																AsAag16169	AsAtg19450
																AsAag16214	AsAtg19542
																AsAag16264	AsAtg19572
																AsAag16306	AsAtg19616
																AsAag16348	AsAtg19706
																AsAag16362	AsAtg19769
																AsAag16398	AsAtg19861
																AsAag16400	AsAtg19903
																AsAag16556	AsAtg19916
																AsAag16581	AsAtg19925
																AsAag16601	AsAtg19938
																AsAag16629	AsAtg20009
																AsAag16631	AsAtg20037
																AsAag16643	AsAtg20043
																AsAag16645	AsAtg20081
																AsAag16658	AsAtg20171
																AsAag16674	AsAtg20180
																AsAag16685	AsAtg20227
																AsAag16686	AsAtg20245
																AsAag16689	AsAtg20270
																AsAag16732	AsAtg20272
																AsAag16736	AsAtg20325
																AsAag16739	AsAtg20333
																AsAag16765	AsAtg20334
																AsAag16770	AsAtg20406
																AsAag16804	AsAtg20445
																AsAag16965	AsAtg20453
																AsAag17006	AsAtg20479
																AsAag17019	AsAtg20549
																AsAag17038	AsAtg20591
																AsAag17118	AsAtg20687
																AsAag17204	AsAtg20696
																AsAag17272	AsAtg20779
																AsAag17298	AsAtg20781
																AsAag17299	AsAtg21110
																AsAag17300	AsAtg21125
																AsAag17394	AsAtg21236
																AsAag17435	AsAtg21282
																AsAag17458	AsAtg21406
																AsAag17550	AsAtg21443
																AsAag17623	AsAtg21459
																AsAag17732	AsAtg21477
																AsAag17799	AsAtg21478
																AsAag17841	AsAtg21520
																AsAag17947	AsAtg21571
																AsAag17961	AsAtg21598
																AsAag17977	AsAtg21618
																AsAag18005	AsAtg21624
																AsAag18103	AsAtg21638
																AsAag18186	AsAtg21673
																AsAag18269	AsAtg21678
																AsAag18423	AsAtg21757
																AsAag18431	AsAtg21833
																AsAag18793	AsAtg21844
																AsAag18830	AsAtg21880
																AsAag18838	AsAtg21913
																AsAag18863	AsAtg21937
																AsAag19001	AsAtg22130
																AsAag19060	AsAtg22187
																AsAag19124
																AsAag19190
																AsAag19191
																AsAag19200
																AsAag19326
																AsAag19369
																AsAag19390
																AsAag19427
																AsAag19454
																AsAag19483
																AsAag19509
																AsAag19516
																AsAag19528
																AsAag19554
																AsAag19572
																AsAag19616
																AsAag19678
																AsAag19769
																AsAag19916
																AsAag19925
																AsAag19936
																AsAag19938
																AsAag19949
																AsAag20009
																AsAag20015
																AsAag20043
																AsAag20047
																AsAag20130
																AsAag20168
																AsAag20171
																AsAag20180
																AsAag20204
																AsAag20227
																AsAag20245
																AsAag20256
																AsAag20258
																AsAag20270
																AsAag20272
																AsAag20334
																AsAag20445
																AsAag20453
																AsAag20464
																AsAag20479
																AsAag20549
																AsAag20585
																AsAag20591
																AsAag20687
																AsAag20696
																AsAag20736
																AsAag20779
																AsAag20830
																AsAag20857
																AsAag20871
																AsAag20885
																AsAag20914
																AsAag20964
																AsAag21131
																AsAag21232
																AsAag21262
																AsAag21443
																AsAag21465
																AsAag21471
																AsAag21478
																AsAag21516
																AsAag21520
																AsAag21527
																AsAag21534
																AsAag21598
																AsAag21624
																AsAag21638
																AsAag21688
																AsAag21866
																AsAag21874
																AsAag21880
																AsAag21937
																AsAag21965
																AsAag22000
																AsAag22101
																AsAag22253
																AsAag22258
																AsAag22279
																AsAag22292
																AsAag22295
																AsAag22306
																AsAag22313
																AsAag22325
																AsAag22326
																AsAag22328
																AsAag22331
																AsAag22339
																AsAag22340
																AsAag22357
																AsAag22359
																AsAag22366
																AsAag22371
																AsAag22410
																AsAag22411
																AsAag22413
																AsAag22430
																AsAag22431
																AsAag22474
																AsAag22551
																AsAag22580
																AsAag22582
																AsAag22605
																AsAag22606
																AsAag22608
																AsAag22618
																AsAag22632
																AsAag22666
																AsAag22682
																AsAag22691
																AsAag22697
																AsAag22698
																AsAag22738
																AsAag22775
																AsAag22782
																AsAag22787
																AsAag22806
																AsAag22813
																AsAag22830
																AsAag22844
																AsAag22849
																AsAag22868
																AsAag22869
																AsAag22874
																AsAag22875
																AsAag22877
																AsAag22896
																AsAag22917
																AsAag22980
																AsAag22998
																AsAag23000
																AsAag23044
																AsAag23045
																AsAag23058
																AsAag23062
																AsAag23067
																AsAag23068
																AsAag23074
																AsAag23079
																AsAag23080
																AsAag23085
																AsAag23092
																AsAag23130
																AsAag23139
																AsAag23156
																AsAag23168
																AsAag23174
																AsAag23177
																AsAag23213
																AsAag23218
																AsAag23231
																AsAag23250
																AsAag23286
																AsAag23340

### Sheet: CyMIRA overlap
AT1G35680
AT1G61520
AT1G64510
AT1G68590
AT1G75350
AT2G24090
AT3G16140
AT3G50820
AT3G52150
AT4G02770
AT4G10340
AT5G38410

### Sheet: DEGs
Genes up in A.th and synthetic A. sue and down in natural A.sue	Genes down in A.th and up in natural and synthetic A.sue	Genes up in natural A. sue and down in A.th and synthetic A.sue	Genes up in A. sue and down in A.arenosa and synthetic A.suecica	Genes down in AS530 and up in everyone else (Homeologous exchange)	Genes up in A. arenosa and synthetic A. suecica and down in natural A.suecica
A. thaliana cluster1	A. thaliana cluster2	A.thaliana cluster3	A. arenosa cluster1	A. arenosa cluster2	A. arenosa cluster3	Background
AsAt_g10006	AsAt_g10017	AsAt_g10034	AsAt_g10017	AsAt_g1002	AsAt_g100	AsAt_g1
AsAt_g10007	AsAt_g10023	AsAt_g10048	AsAt_g10031	AsAt_g1012	AsAt_g10000	AsAt_g10
AsAt_g10009	AsAt_g10024	AsAt_g10119	AsAt_g10036	AsAt_g1026	AsAt_g10002	AsAt_g100
AsAt_g1001	AsAt_g10032	AsAt_g1017	AsAt_g10051	AsAt_g1029	AsAt_g10006	AsAt_g10000
AsAt_g10015	AsAt_g10074	AsAt_g10190	AsAt_g10053	AsAt_g1031	AsAt_g10011	AsAt_g10001
AsAt_g10018	AsAt_g10085	AsAt_g10192	AsAt_g10064	AsAt_g1032	AsAt_g10014	AsAt_g10002
AsAt_g10025	AsAt_g10088	AsAt_g10313	AsAt_g10068	AsAt_g1034	AsAt_g10015	AsAt_g10003
AsAt_g10029	AsAt_g10127	AsAt_g1033	AsAt_g1008	AsAt_g1036	AsAt_g10030	AsAt_g10005
AsAt_g10044	AsAt_g10141	AsAt_g10336	AsAt_g10081	AsAt_g1041	AsAt_g10033	AsAt_g10006
AsAt_g10045	AsAt_g10149	AsAt_g10422	AsAt_g10090	AsAt_g1058	AsAt_g10034	AsAt_g10007
AsAt_g1005	AsAt_g1015	AsAt_g10468	AsAt_g10095	AsAt_g1061	AsAt_g10035	AsAt_g10008
AsAt_g10078	AsAt_g10163	AsAt_g10477	AsAt_g10131	AsAt_g1064	AsAt_g10041	AsAt_g10009
AsAt_g10080	AsAt_g10182	AsAt_g10482	AsAt_g10140	AsAt_g1068	AsAt_g10044	AsAt_g1001
AsAt_g10084	AsAt_g1020	AsAt_g10493	AsAt_g10146	AsAt_g1070	AsAt_g10047	AsAt_g10010
AsAt_g10097	AsAt_g10203	AsAt_g10508	AsAt_g1017	AsAt_g1071	AsAt_g10052	AsAt_g10011
AsAt_g10103	AsAt_g10213	AsAt_g10509	AsAt_g10182	AsAt_g1073	AsAt_g10059	AsAt_g10013
AsAt_g10108	AsAt_g10237	AsAt_g10551	AsAt_g10185	AsAt_g10765	AsAt_g10065	AsAt_g10014
AsAt_g10109	AsAt_g10238	AsAt_g10633	AsAt_g10186	AsAt_g1081	AsAt_g10070	AsAt_g10015
AsAt_g1012	AsAt_g10247	AsAt_g10659	AsAt_g10198	AsAt_g1082	AsAt_g10074	AsAt_g10016
AsAt_g10128	AsAt_g10249	AsAt_g108	AsAt_g10203	AsAt_g1084	AsAt_g10088	AsAt_g10017
AsAt_g10139	AsAt_g10253	AsAt_g10909	AsAt_g10208	AsAt_g1087	AsAt_g10096	AsAt_g10018
AsAt_g10155	AsAt_g10254	AsAt_g10918	AsAt_g10228	AsAt_g1092	AsAt_g10108	AsAt_g1002
AsAt_g10158	AsAt_g1026	AsAt_g11052	AsAt_g10238	AsAt_g1095	AsAt_g10119	AsAt_g10020
AsAt_g10188	AsAt_g10273	AsAt_g11172	AsAt_g10249	AsAt_g1110	AsAt_g10121	AsAt_g10021
AsAt_g10195	AsAt_g10278	AsAt_g11201	AsAt_g1027	AsAt_g1140	AsAt_g10122	AsAt_g10022
AsAt_g10204	AsAt_g1028	AsAt_g11351	AsAt_g10296	AsAt_g1145	AsAt_g10132	AsAt_g10023
AsAt_g10218	AsAt_g10283	AsAt_g11393	AsAt_g10306	AsAt_g11488	AsAt_g10143	AsAt_g10024
AsAt_g10220	AsAt_g10285	AsAt_g11433	AsAt_g10367	AsAt_g1149	AsAt_g10144	AsAt_g10025
AsAt_g10221	AsAt_g10291	AsAt_g11520	AsAt_g10373	AsAt_g1150	AsAt_g10147	AsAt_g10026
AsAt_g10230	AsAt_g10331	AsAt_g11527	AsAt_g10376	AsAt_g1156	AsAt_g10154	AsAt_g10028
AsAt_g10232	AsAt_g10332	AsAt_g11546	AsAt_g10378	AsAt_g1161	AsAt_g10155	AsAt_g10029
AsAt_g1024	AsAt_g10345	AsAt_g11583	AsAt_g10403	AsAt_g1165	AsAt_g10158	AsAt_g10030
AsAt_g10274	AsAt_g1035	AsAt_g11590	AsAt_g10419	AsAt_g1166	AsAt_g10160	AsAt_g10031
AsAt_g10276	AsAt_g10367	AsAt_g11670	AsAt_g10422	AsAt_g1168	AsAt_g10165	AsAt_g10032
AsAt_g10279	AsAt_g10377	AsAt_g11677	AsAt_g10507	AsAt_g1173	AsAt_g10171	AsAt_g10033
AsAt_g10281	AsAt_g10450	AsAt_g11776	AsAt_g10518	AsAt_g1185	AsAt_g10179	AsAt_g10034
AsAt_g1029	AsAt_g10496	AsAt_g11871	AsAt_g10519	AsAt_g1192	AsAt_g10190	AsAt_g10035
AsAt_g10292	AsAt_g10498	AsAt_g11931	AsAt_g10521	AsAt_g1194	AsAt_g102	AsAt_g10036
AsAt_g10301	AsAt_g10507	AsAt_g11940	AsAt_g10523	AsAt_g1201	AsAt_g10202	AsAt_g1004
AsAt_g10307	AsAt_g10525	AsAt_g11960	AsAt_g1053	AsAt_g1204	AsAt_g10204	AsAt_g10041
AsAt_g10322	AsAt_g10552	AsAt_g12006	AsAt_g10530	AsAt_g1263	AsAt_g10214	AsAt_g10044
AsAt_g1034	AsAt_g10567	AsAt_g12014	AsAt_g10541	AsAt_g13583	AsAt_g10218	AsAt_g10045
AsAt_g10342	AsAt_g1057	AsAt_g12103	AsAt_g10566	AsAt_g1693	AsAt_g10221	AsAt_g10047
AsAt_g10344	AsAt_g10572	AsAt_g12143	AsAt_g10568	AsAt_g20915	AsAt_g10225	AsAt_g10048
AsAt_g10365	AsAt_g10573	AsAt_g12145	AsAt_g10572	AsAt_g3634	AsAt_g10240	AsAt_g10049
AsAt_g10378	AsAt_g10594	AsAt_g12164	AsAt_g10577	AsAt_g6591	AsAt_g10241	AsAt_g1005
AsAt_g1038	AsAt_g10601	AsAt_g12174	AsAt_g10585	AsAt_g689	AsAt_g10244	AsAt_g10051
AsAt_g10381	AsAt_g10602	AsAt_g12260	AsAt_g10586	AsAt_g690	AsAt_g10247	AsAt_g10052
AsAt_g10396	AsAt_g10606	AsAt_g1227	AsAt_g10607	AsAt_g693	AsAt_g10250	AsAt_g10053
AsAt_g104	AsAt_g10623	AsAt_g12427	AsAt_g10608	AsAt_g697	AsAt_g10253	AsAt_g10055
AsAt_g10412	AsAt_g10639	AsAt_g12453	AsAt_g10633	AsAt_g698	AsAt_g10255	AsAt_g10056
AsAt_g10419	AsAt_g10658	AsAt_g12479	AsAt_g10635	AsAt_g705	AsAt_g10262	AsAt_g10058
AsAt_g10432	AsAt_g1067	AsAt_g1250	AsAt_g10643	AsAt_g711	AsAt_g10263	AsAt_g10059
AsAt_g10436	AsAt_g10674	AsAt_g12505	AsAt_g10650	AsAt_g716	AsAt_g10271	AsAt_g10061
AsAt_g10444	AsAt_g10676	AsAt_g12523	AsAt_g10666	AsAt_g717	AsAt_g10277	AsAt_g10063
AsAt_g10447	AsAt_g10678	AsAt_g12587	AsAt_g10669	AsAt_g721	AsAt_g10278	AsAt_g10064
AsAt_g10461	AsAt_g10687	AsAt_g12610	AsAt_g10670	AsAt_g724	AsAt_g10281	AsAt_g10065
AsAt_g10462	AsAt_g10688	AsAt_g12667	AsAt_g10682	AsAt_g739	AsAt_g10285	AsAt_g10066
AsAt_g10485	AsAt_g10691	AsAt_g12678	AsAt_g10723	AsAt_g755	AsAt_g10297	AsAt_g10068
AsAt_g10495	AsAt_g107	AsAt_g12704	AsAt_g10725	AsAt_g758	AsAt_g10300	AsAt_g10070
AsAt_g10502	AsAt_g10704	AsAt_g12716	AsAt_g10730	AsAt_g759	AsAt_g10312	AsAt_g10071
AsAt_g10503	AsAt_g10727	AsAt_g12728	AsAt_g10747	AsAt_g760	AsAt_g10329	AsAt_g10072
AsAt_g10511	AsAt_g10747	AsAt_g12772	AsAt_g10757	AsAt_g762	AsAt_g10331	AsAt_g10073
AsAt_g10518	AsAt_g10782	AsAt_g12808	AsAt_g10758	AsAt_g765	AsAt_g10335	AsAt_g10074
AsAt_g10538	AsAt_g10808	AsAt_g12809	AsAt_g10764	AsAt_g766	AsAt_g10336	AsAt_g10077
AsAt_g10547	AsAt_g10817	AsAt_g12830	AsAt_g10767	AsAt_g767	AsAt_g10342	AsAt_g10078
AsAt_g10556	AsAt_g10818	AsAt_g12845	AsAt_g10790	AsAt_g771	AsAt_g10345	AsAt_g10079
AsAt_g10571	AsAt_g10832	AsAt_g12864	AsAt_g10816	AsAt_g779	AsAt_g10353	AsAt_g1008
AsAt_g10576	AsAt_g10836	AsAt_g12918	AsAt_g10839	AsAt_g789	AsAt_g10363	AsAt_g10080
AsAt_g10586	AsAt_g10847	AsAt_g12982	AsAt_g10847	AsAt_g791	AsAt_g10366	AsAt_g10081
AsAt_g106	AsAt_g10848	AsAt_g13003	AsAt_g1086	AsAt_g801	AsAt_g10385	AsAt_g10082
AsAt_g10635	AsAt_g10859	AsAt_g13005	AsAt_g10877	AsAt_g808	AsAt_g10387	AsAt_g10083
AsAt_g10646	AsAt_g10881	AsAt_g13042	AsAt_g10891	AsAt_g818	AsAt_g1040	AsAt_g10084
AsAt_g10649	AsAt_g10895	AsAt_g13047	AsAt_g11011	AsAt_g819	AsAt_g10406	AsAt_g10085
AsAt_g10651	AsAt_g10932	AsAt_g1306	AsAt_g11190	AsAt_g820	AsAt_g1042	AsAt_g10088
AsAt_g10654	AsAt_g1095	AsAt_g13144	AsAt_g11194	AsAt_g821	AsAt_g10434	AsAt_g10090
AsAt_g10656	AsAt_g10964	AsAt_g1322	AsAt_g11211	AsAt_g824	AsAt_g10435	AsAt_g10092
AsAt_g10670	AsAt_g1099	AsAt_g13248	AsAt_g11217	AsAt_g826	AsAt_g10443	AsAt_g10093
AsAt_g10679	AsAt_g110	AsAt_g13285	AsAt_g11236	AsAt_g827	AsAt_g10444	AsAt_g10094
AsAt_g10680	AsAt_g1100	AsAt_g13321	AsAt_g11242	AsAt_g8332	AsAt_g10448	AsAt_g10095
AsAt_g10689	AsAt_g11031	AsAt_g13344	AsAt_g11260	AsAt_g834	AsAt_g10451	AsAt_g10096
AsAt_g10695	AsAt_g11063	AsAt_g13358	AsAt_g11309	AsAt_g835	AsAt_g10452	AsAt_g10097
AsAt_g10730	AsAt_g111	AsAt_g13359	AsAt_g11342	AsAt_g840	AsAt_g10456	AsAt_g10098
AsAt_g1077	AsAt_g11181	AsAt_g13360	AsAt_g11343	AsAt_g842	AsAt_g10474	AsAt_g10099
AsAt_g10772	AsAt_g112	AsAt_g13361	AsAt_g11346	AsAt_g849	AsAt_g10475	AsAt_g1010
AsAt_g10783	AsAt_g11223	AsAt_g13414	AsAt_g11351	AsAt_g856	AsAt_g10481	AsAt_g10100
AsAt_g10790	AsAt_g11236	AsAt_g13432	AsAt_g11356	AsAt_g857	AsAt_g10491	AsAt_g10101
AsAt_g10791	AsAt_g11242	AsAt_g13435	AsAt_g11367	AsAt_g858	AsAt_g10492	AsAt_g10102
AsAt_g10820	AsAt_g11260	AsAt_g13440	AsAt_g11404	AsAt_g8659	AsAt_g10493	AsAt_g10103
AsAt_g10883	AsAt_g11304	AsAt_g13494	AsAt_g11424	AsAt_g868	AsAt_g10496	AsAt_g10104
AsAt_g10921	AsAt_g11308	AsAt_g13512	AsAt_g11445	AsAt_g8704	AsAt_g10499	AsAt_g10105
AsAt_g10951	AsAt_g11309	AsAt_g13515	AsAt_g11454	AsAt_g878	AsAt_g10508	AsAt_g10106
AsAt_g1098	AsAt_g11324	AsAt_g13529	AsAt_g11458	AsAt_g881	AsAt_g10514	AsAt_g10108
AsAt_g11	AsAt_g11331	AsAt_g13544	AsAt_g11461	AsAt_g883	AsAt_g10526	AsAt_g10109
AsAt_g1116	AsAt_g11336	AsAt_g1355	AsAt_g11491	AsAt_g884	AsAt_g10534	AsAt_g10111
AsAt_g11168	AsAt_g11337	AsAt_g13558	AsAt_g11493	AsAt_g887	AsAt_g10548	AsAt_g10114
AsAt_g11185	AsAt_g11359	AsAt_g13610	AsAt_g11499	AsAt_g8879	AsAt_g10574	AsAt_g10115
AsAt_g11196	AsAt_g11362	AsAt_g1369	AsAt_g11512	AsAt_g889	AsAt_g10578	AsAt_g10117
AsAt_g11199	AsAt_g11365	AsAt_g13713	AsAt_g11518	AsAt_g893	AsAt_g10579	AsAt_g10118
AsAt_g11206	AsAt_g11367	AsAt_g13755	AsAt_g11573	AsAt_g903	AsAt_g10584	AsAt_g10119
AsAt_g11214	AsAt_g1137	AsAt_g13768	AsAt_g11574	AsAt_g916	AsAt_g10594	AsAt_g1012
AsAt_g11217	AsAt_g11372	AsAt_g13801	AsAt_g11591	AsAt_g917	AsAt_g10597	AsAt_g10120
AsAt_g11222	AsAt_g11387	AsAt_g13823	AsAt_g11610	AsAt_g9184	AsAt_g10598	AsAt_g10121
AsAt_g11239	AsAt_g114	AsAt_g13849	AsAt_g11622	AsAt_g9187	AsAt_g106	AsAt_g10122
AsAt_g11253	AsAt_g11402	AsAt_g13862	AsAt_g11629	AsAt_g9188	AsAt_g10600	AsAt_g10123
AsAt_g11256	AsAt_g11403	AsAt_g13866	AsAt_g11630	AsAt_g9192	AsAt_g10602	AsAt_g10124
AsAt_g11272	AsAt_g11419	AsAt_g13907	AsAt_g11639	AsAt_g9194	AsAt_g10605	AsAt_g10126
AsAt_g11281	AsAt_g11461	AsAt_g13954	AsAt_g11642	AsAt_g9195	AsAt_g10606	AsAt_g10127
AsAt_g11286	AsAt_g11468	AsAt_g1398	AsAt_g11677	AsAt_g9209	AsAt_g10609	AsAt_g10128
AsAt_g11303	AsAt_g11469	AsAt_g14017	AsAt_g11682	AsAt_g921	AsAt_g10612	AsAt_g10131
AsAt_g11312	AsAt_g11470	AsAt_g14022	AsAt_g11683	AsAt_g9218	AsAt_g10614	AsAt_g10132
AsAt_g11321	AsAt_g11475	AsAt_g14108	AsAt_g11684	AsAt_g9222	AsAt_g10624	AsAt_g10133
AsAt_g11323	AsAt_g11482	AsAt_g14115	AsAt_g11691	AsAt_g9228	AsAt_g10639	AsAt_g10134
AsAt_g11327	AsAt_g11487	AsAt_g14154	AsAt_g11751	AsAt_g9255	AsAt_g10646	AsAt_g10135
AsAt_g11345	AsAt_g1149	AsAt_g14194	AsAt_g11752	AsAt_g9265	AsAt_g10652	AsAt_g10136
AsAt_g11346	AsAt_g11491	AsAt_g1422	AsAt_g11768	AsAt_g9266	AsAt_g10654	AsAt_g10137
AsAt_g11375	AsAt_g11492	AsAt_g14281	AsAt_g1180	AsAt_g9274	AsAt_g10667	AsAt_g10138
AsAt_g11380	AsAt_g11499	AsAt_g14344	AsAt_g11810	AsAt_g928	AsAt_g10671	AsAt_g10139
AsAt_g11385	AsAt_g115	AsAt_g14374	AsAt_g11816	AsAt_g936	AsAt_g10674	AsAt_g10140
AsAt_g11394	AsAt_g1151	AsAt_g14455	AsAt_g11831	AsAt_g953	AsAt_g10678	AsAt_g10141
AsAt_g11400	AsAt_g11518	AsAt_g14514	AsAt_g11836	AsAt_g955	AsAt_g10689	AsAt_g10142
AsAt_g11418	AsAt_g11528	AsAt_g14518	AsAt_g11842	AsAt_g957	AsAt_g107	AsAt_g10143
AsAt_g11420	AsAt_g11541	AsAt_g14523	AsAt_g11848	AsAt_g959	AsAt_g10716	AsAt_g10144
AsAt_g11426	AsAt_g11547	AsAt_g14548	AsAt_g11850	AsAt_g964	AsAt_g10727	AsAt_g10145
AsAt_g11444	AsAt_g11567	AsAt_g14552	AsAt_g11863	AsAt_g968	AsAt_g10736	AsAt_g10146
AsAt_g11445	AsAt_g1157	AsAt_g14605	AsAt_g11864	AsAt_g994	AsAt_g10737	AsAt_g10147
AsAt_g11446	AsAt_g11573	AsAt_g14647	AsAt_g11868	AsAt_g998	AsAt_g10738	AsAt_g10148
AsAt_g1145	AsAt_g11585	AsAt_g14672	AsAt_g11930		AsAt_g10763	AsAt_g10149
AsAt_g11458	AsAt_g11623	AsAt_g14695	AsAt_g11931		AsAt_g10772	AsAt_g1015
AsAt_g11464	AsAt_g11637	AsAt_g14731	AsAt_g11933		AsAt_g10773	AsAt_g10151
AsAt_g11467	AsAt_g11641	AsAt_g14753	AsAt_g11934		AsAt_g10775	AsAt_g10152
AsAt_g11476	AsAt_g11648	AsAt_g1480	AsAt_g11945		AsAt_g10776	AsAt_g10154
AsAt_g11502	AsAt_g11662	AsAt_g14809	AsAt_g11956		AsAt_g108	AsAt_g10155
AsAt_g11505	AsAt_g11743	AsAt_g14819	AsAt_g11982		AsAt_g10801	AsAt_g10156
AsAt_g11507	AsAt_g11781	AsAt_g14837	AsAt_g12025		AsAt_g10803	AsAt_g10157
AsAt_g11509	AsAt_g11784	AsAt_g14858	AsAt_g12027		AsAt_g10818	AsAt_g10158
AsAt_g11513	AsAt_g118	AsAt_g14949	AsAt_g12071		AsAt_g10824	AsAt_g1016
AsAt_g11515	AsAt_g1181	AsAt_g14959	AsAt_g12072		AsAt_g10826	AsAt_g10160
AsAt_g1156	AsAt_g1182	AsAt_g1500	AsAt_g12081		AsAt_g10833	AsAt_g10163
AsAt_g11561	AsAt_g11826	AsAt_g15146	AsAt_g1212		AsAt_g10836	AsAt_g10164
AsAt_g11611	AsAt_g1185	AsAt_g15155	AsAt_g12121		AsAt_g10845	AsAt_g10165
AsAt_g11613	AsAt_g11857	AsAt_g15179	AsAt_g12130		AsAt_g10865	AsAt_g10168
AsAt_g11630	AsAt_g11869	AsAt_g15208	AsAt_g12134		AsAt_g10871	AsAt_g1017
AsAt_g11639	AsAt_g11879	AsAt_g15217	AsAt_g12153		AsAt_g10874	AsAt_g10171
AsAt_g11642	AsAt_g11921	AsAt_g15225	AsAt_g12185		AsAt_g10875	AsAt_g10172
AsAt_g1165	AsAt_g11927	AsAt_g15368	AsAt_g12211		AsAt_g10893	AsAt_g10173
AsAt_g11684	AsAt_g11950	AsAt_g15370	AsAt_g12254		AsAt_g10921	AsAt_g10179
AsAt_g11691	AsAt_g11957	AsAt_g15380	AsAt_g12261		AsAt_g10923	AsAt_g1018
AsAt_g11699	AsAt_g11959	AsAt_g15438	AsAt_g12268		AsAt_g10932	AsAt_g10180
AsAt_g11701	AsAt_g11968	AsAt_g15517	AsAt_g1229		AsAt_g10951	AsAt_g10181
AsAt_g11702	AsAt_g11972	AsAt_g15518	AsAt_g12305		AsAt_g10957	AsAt_g10182
AsAt_g11718	AsAt_g11976	AsAt_g15545	AsAt_g12317		AsAt_g10961	AsAt_g10185
AsAt_g11719	AsAt_g12025	AsAt_g15566	AsAt_g12340		AsAt_g10962	AsAt_g10186
AsAt_g11721	AsAt_g1204	AsAt_g15702	AsAt_g12358		AsAt_g10996	AsAt_g10187
AsAt_g11727	AsAt_g12041	AsAt_g15743	AsAt_g12367		AsAt_g11	AsAt_g10188
AsAt_g11731	AsAt_g12064	AsAt_g15748	AsAt_g12379		AsAt_g110	AsAt_g10189
AsAt_g11757	AsAt_g1208	AsAt_g15767	AsAt_g12386		AsAt_g11009	AsAt_g1019
AsAt_g11770	AsAt_g12086	AsAt_g15789	AsAt_g12427		AsAt_g11031	AsAt_g10190
AsAt_g11782	AsAt_g12091	AsAt_g15799	AsAt_g12447		AsAt_g11052	AsAt_g10191
AsAt_g11802	AsAt_g1210	AsAt_g15801	AsAt_g12456		AsAt_g11062	AsAt_g10192
AsAt_g11804	AsAt_g12150	AsAt_g15805	AsAt_g12475		AsAt_g11138	AsAt_g10193
AsAt_g11805	AsAt_g12151	AsAt_g15820	AsAt_g12476		AsAt_g11147	AsAt_g10194
AsAt_g11821	AsAt_g12162	AsAt_g15852	AsAt_g12501		AsAt_g11167	AsAt_g10195
AsAt_g11823	AsAt_g12173	AsAt_g15895	AsAt_g12502		AsAt_g11182	AsAt_g10198
AsAt_g11829	AsAt_g12187	AsAt_g15979	AsAt_g12512		AsAt_g11197	AsAt_g102
AsAt_g1184	AsAt_g12189	AsAt_g16149	AsAt_g1253		AsAt_g11238	AsAt_g1020
AsAt_g11861	AsAt_g12201	AsAt_g16180	AsAt_g12532		AsAt_g11256	AsAt_g10202
AsAt_g11864	AsAt_g12202	AsAt_g16201	AsAt_g12549		AsAt_g11261	AsAt_g10203
AsAt_g11873	AsAt_g12212	AsAt_g16203	AsAt_g12562		AsAt_g11281	AsAt_g10204
AsAt_g11874	AsAt_g12228	AsAt_g16279	AsAt_g12621		AsAt_g11287	AsAt_g10205
AsAt_g11882	AsAt_g12233	AsAt_g16334	AsAt_g12623		AsAt_g11300	AsAt_g10206
AsAt_g11896	AsAt_g12234	AsAt_g16384	AsAt_g12635		AsAt_g11301	AsAt_g10207
AsAt_g11936	AsAt_g12248	AsAt_g16425	AsAt_g12636		AsAt_g11312	AsAt_g10208
AsAt_g1195	AsAt_g12301	AsAt_g16455	AsAt_g12664		AsAt_g11313	AsAt_g10209
AsAt_g11952	AsAt_g12304	AsAt_g16532	AsAt_g12665		AsAt_g11318	AsAt_g1021
AsAt_g11953	AsAt_g12310	AsAt_g16688	AsAt_g12696		AsAt_g11321	AsAt_g10211
AsAt_g11954	AsAt_g12317	AsAt_g16703	AsAt_g12700		AsAt_g11323	AsAt_g10213
AsAt_g11958	AsAt_g1233	AsAt_g16940	AsAt_g12706		AsAt_g11333	AsAt_g10214
AsAt_g1196	AsAt_g12330	AsAt_g17080	AsAt_g12707		AsAt_g11334	AsAt_g10215
AsAt_g11963	AsAt_g12333	AsAt_g1713	AsAt_g1272		AsAt_g11347	AsAt_g10216
AsAt_g1198	AsAt_g12360	AsAt_g1719	AsAt_g12735		AsAt_g11349	AsAt_g10218
AsAt_g11982	AsAt_g12361	AsAt_g17377	AsAt_g12753		AsAt_g11353	AsAt_g10219
AsAt_g11994	AsAt_g12372	AsAt_g17406	AsAt_g12755		AsAt_g11355	AsAt_g1022
AsAt_g12003	AsAt_g12376	AsAt_g17456	AsAt_g12794		AsAt_g11358	AsAt_g10220
AsAt_g12017	AsAt_g1238	AsAt_g17493	AsAt_g12817		AsAt_g11375	AsAt_g10221
AsAt_g12018	AsAt_g12424	AsAt_g17539	AsAt_g12880		AsAt_g11380	AsAt_g10222
AsAt_g12028	AsAt_g12436	AsAt_g17560	AsAt_g12911		AsAt_g11382	AsAt_g10225
AsAt_g12042	AsAt_g1245	AsAt_g17669	AsAt_g12916		AsAt_g11384	AsAt_g10227
AsAt_g12049	AsAt_g12467	AsAt_g17708	AsAt_g12945		AsAt_g11387	AsAt_g10228
AsAt_g1206	AsAt_g12497	AsAt_g17757	AsAt_g12986		AsAt_g11388	AsAt_g10229
AsAt_g12072	AsAt_g12499	AsAt_g17836	AsAt_g13023		AsAt_g11394	AsAt_g1023
AsAt_g12082	AsAt_g12506	AsAt_g18037	AsAt_g13029		AsAt_g11396	AsAt_g10230
AsAt_g12092	AsAt_g12518	AsAt_g18109	AsAt_g13044		AsAt_g11402	AsAt_g10232
AsAt_g12102	AsAt_g12521	AsAt_g18157	AsAt_g13057		AsAt_g11420	AsAt_g10235
AsAt_g12107	AsAt_g12562	AsAt_g18177	AsAt_g13060		AsAt_g11422	AsAt_g10236
AsAt_g12130	AsAt_g1257	AsAt_g18185	AsAt_g13067		AsAt_g11426	AsAt_g10237
AsAt_g12144	AsAt_g12594	AsAt_g18193	AsAt_g13068		AsAt_g11433	AsAt_g10238
AsAt_g12171	AsAt_g12598	AsAt_g18208	AsAt_g13070		AsAt_g11435	AsAt_g1024
AsAt_g12191	AsAt_g12623	AsAt_g18222	AsAt_g13075		AsAt_g11437	AsAt_g10240
AsAt_g12192	AsAt_g12636	AsAt_g18232	AsAt_g13090		AsAt_g11441	AsAt_g10241
AsAt_g12195	AsAt_g12644	AsAt_g18273	AsAt_g13103		AsAt_g11442	AsAt_g10242
AsAt_g12200	AsAt_g12662	AsAt_g18312	AsAt_g13122		AsAt_g11444	AsAt_g10243
AsAt_g1221	AsAt_g12669	AsAt_g18319	AsAt_g13123		AsAt_g11462	AsAt_g10244
AsAt_g12213	AsAt_g12676	AsAt_g18332	AsAt_g13132		AsAt_g11467	AsAt_g10245
AsAt_g12236	AsAt_g12735	AsAt_g18411	AsAt_g13142		AsAt_g11479	AsAt_g10246
AsAt_g12237	AsAt_g12744	AsAt_g18427	AsAt_g13234		AsAt_g11483	AsAt_g10247
AsAt_g12241	AsAt_g12759	AsAt_g18455	AsAt_g13260		AsAt_g11487	AsAt_g10249
AsAt_g12252	AsAt_g12774	AsAt_g18551	AsAt_g13261		AsAt_g11505	AsAt_g1025
AsAt_g12256	AsAt_g12794	AsAt_g18682	AsAt_g13275		AsAt_g11506	AsAt_g10250
AsAt_g12257	AsAt_g12797	AsAt_g18716	AsAt_g13276		AsAt_g11507	AsAt_g10252
AsAt_g12259	AsAt_g12799	AsAt_g1880	AsAt_g13300		AsAt_g11514	AsAt_g10253
AsAt_g12264	AsAt_g12813	AsAt_g18808	AsAt_g13319		AsAt_g11515	AsAt_g10254
AsAt_g12267	AsAt_g12815	AsAt_g18845	AsAt_g13335		AsAt_g11527	AsAt_g10255
AsAt_g12274	AsAt_g12817	AsAt_g18891	AsAt_g13343		AsAt_g11536	AsAt_g10256
AsAt_g12282	AsAt_g12819	AsAt_g18981	AsAt_g13354		AsAt_g11539	AsAt_g10257
AsAt_g12292	AsAt_g12828	AsAt_g19064	AsAt_g13359		AsAt_g11540	AsAt_g10259
AsAt_g12295	AsAt_g12833	AsAt_g19169	AsAt_g13361		AsAt_g11542	AsAt_g1026
AsAt_g12296	AsAt_g12834	AsAt_g19234	AsAt_g13374		AsAt_g11550	AsAt_g10260
AsAt_g12308	AsAt_g12841	AsAt_g19245	AsAt_g13375		AsAt_g11552	AsAt_g10261
AsAt_g12313	AsAt_g12853	AsAt_g19257	AsAt_g13393		AsAt_g11561	AsAt_g10262
AsAt_g12348	AsAt_g12860	AsAt_g19282	AsAt_g13403		AsAt_g11586	AsAt_g10263
AsAt_g12349	AsAt_g12876	AsAt_g19374	AsAt_g13418		AsAt_g11590	AsAt_g10268
AsAt_g12371	AsAt_g12910	AsAt_g19417	AsAt_g13419		AsAt_g11615	AsAt_g10269
AsAt_g12378	AsAt_g12915	AsAt_g19430	AsAt_g13473		AsAt_g11620	AsAt_g1027
AsAt_g12394	AsAt_g12923	AsAt_g19457	AsAt_g13477		AsAt_g11623	AsAt_g10270
AsAt_g12396	AsAt_g12926	AsAt_g19488	AsAt_g13485		AsAt_g11634	AsAt_g10271
AsAt_g12400	AsAt_g12970	AsAt_g19599	AsAt_g13486		AsAt_g11651	AsAt_g10272
AsAt_g12402	AsAt_g12971	AsAt_g19618	AsAt_g13513		AsAt_g11656	AsAt_g10273
AsAt_g12405	AsAt_g12989	AsAt_g19698	AsAt_g13527		AsAt_g11657	AsAt_g10274
AsAt_g12417	AsAt_g12990	AsAt_g19780	AsAt_g13530		AsAt_g11669	AsAt_g10276
AsAt_g12440	AsAt_g13	AsAt_g19784	AsAt_g13552		AsAt_g11686	AsAt_g10277
AsAt_g12446	AsAt_g13002	AsAt_g19796	AsAt_g13572		AsAt_g11715	AsAt_g10278
AsAt_g12456	AsAt_g13016	AsAt_g19893	AsAt_g13599		AsAt_g11716	AsAt_g10279
AsAt_g12464	AsAt_g13021	AsAt_g19918	AsAt_g136		AsAt_g11722	AsAt_g1028
AsAt_g12468	AsAt_g13056	AsAt_g19953	AsAt_g13604		AsAt_g11723	AsAt_g10281
AsAt_g1247	AsAt_g1307	AsAt_g20088	AsAt_g13609		AsAt_g11734	AsAt_g10282
AsAt_g12470	AsAt_g13078	AsAt_g20111	AsAt_g13610		AsAt_g11750	AsAt_g10283
AsAt_g12475	AsAt_g13093	AsAt_g20112	AsAt_g13624		AsAt_g11753	AsAt_g10285
AsAt_g12486	AsAt_g13100	AsAt_g20123	AsAt_g13652		AsAt_g11760	AsAt_g10286
AsAt_g12495	AsAt_g13115	AsAt_g20144	AsAt_g13686		AsAt_g11773	AsAt_g10287
AsAt_g12513	AsAt_g13121	AsAt_g20152	AsAt_g13706		AsAt_g11776	AsAt_g10288
AsAt_g12516	AsAt_g13137	AsAt_g20195	AsAt_g13745		AsAt_g11778	AsAt_g10289
AsAt_g12520	AsAt_g1314	AsAt_g20306	AsAt_g13842		AsAt_g11781	AsAt_g1029
AsAt_g1253	AsAt_g1316	AsAt_g20307	AsAt_g13889		AsAt_g11783	AsAt_g10291
AsAt_g12530	AsAt_g13170	AsAt_g20370	AsAt_g13905		AsAt_g11786	AsAt_g10292
AsAt_g12532	AsAt_g1319	AsAt_g20392	AsAt_g13919		AsAt_g11791	AsAt_g10295
AsAt_g12539	AsAt_g13206	AsAt_g20429	AsAt_g13969		AsAt_g11796	AsAt_g10296
AsAt_g1255	AsAt_g13208	AsAt_g20448	AsAt_g13970		AsAt_g11802	AsAt_g10297
AsAt_g12563	AsAt_g13218	AsAt_g20461	AsAt_g14018		AsAt_g11809	AsAt_g103
AsAt_g12578	AsAt_g13225	AsAt_g20485	AsAt_g14043		AsAt_g11859	AsAt_g1030
AsAt_g1258	AsAt_g1323	AsAt_g20553	AsAt_g14050		AsAt_g11869	AsAt_g10300
AsAt_g12639	AsAt_g13250	AsAt_g20554	AsAt_g14073		AsAt_g11876	AsAt_g10301
AsAt_g12643	AsAt_g13273	AsAt_g20579	AsAt_g14106		AsAt_g11884	AsAt_g10302
AsAt_g1266	AsAt_g13287	AsAt_g2072	AsAt_g14116		AsAt_g11907	AsAt_g10304
AsAt_g12674	AsAt_g13309	AsAt_g20841	AsAt_g14181		AsAt_g11913	AsAt_g10305
AsAt_g12675	AsAt_g13314	AsAt_g20862	AsAt_g14183		AsAt_g11915	AsAt_g10306
AsAt_g1268	AsAt_g13319	AsAt_g20903	AsAt_g14186		AsAt_g11921	AsAt_g10307
AsAt_g12681	AsAt_g13324	AsAt_g2098	AsAt_g14250		AsAt_g11941	AsAt_g10308
AsAt_g1269	AsAt_g13340	AsAt_g21000	AsAt_g14260		AsAt_g11949	AsAt_g10309
AsAt_g12700	AsAt_g13342	AsAt_g21011	AsAt_g14280		AsAt_g11954	AsAt_g1031
AsAt_g12706	AsAt_g13366	AsAt_g21021	AsAt_g14288		AsAt_g11957	AsAt_g10311
AsAt_g12712	AsAt_g13384	AsAt_g21051	AsAt_g14295		AsAt_g11963	AsAt_g10312
AsAt_g12720	AsAt_g13391	AsAt_g21107	AsAt_g14308		AsAt_g11968	AsAt_g10313
AsAt_g12725	AsAt_g13418	AsAt_g2114	AsAt_g14352		AsAt_g11970	AsAt_g10315
AsAt_g12733	AsAt_g1344	AsAt_g21254	AsAt_g14397		AsAt_g11971	AsAt_g10316
AsAt_g12773	AsAt_g1347	AsAt_g21417	AsAt_g1444		AsAt_g11974	AsAt_g10317
AsAt_g12783	AsAt_g13479	AsAt_g21460	AsAt_g14448		AsAt_g11976	AsAt_g10319
AsAt_g12784	AsAt_g13482	AsAt_g21532	AsAt_g14449		AsAt_g11984	AsAt_g1032
AsAt_g12801	AsAt_g13491	AsAt_g21535	AsAt_g14450		AsAt_g11987	AsAt_g10320
AsAt_g12832	AsAt_g13509	AsAt_g21542	AsAt_g1447		AsAt_g11989	AsAt_g10321
AsAt_g12852	AsAt_g13514	AsAt_g21636	AsAt_g1449		AsAt_g11990	AsAt_g10322
AsAt_g12854	AsAt_g13519	AsAt_g21680	AsAt_g1451		AsAt_g11999	AsAt_g10326
AsAt_g12870	AsAt_g13536	AsAt_g21723	AsAt_g14537		AsAt_g12003	AsAt_g10329
AsAt_g12893	AsAt_g13537	AsAt_g21771	AsAt_g14550		AsAt_g12016	AsAt_g1033
AsAt_g1290	AsAt_g13542	AsAt_g21931	AsAt_g14581		AsAt_g12028	AsAt_g10330
AsAt_g12925	AsAt_g13555	AsAt_g22031	AsAt_g14601		AsAt_g12029	AsAt_g10331
AsAt_g12928	AsAt_g13577	AsAt_g22040	AsAt_g1463		AsAt_g12031	AsAt_g10332
AsAt_g12930	AsAt_g13588	AsAt_g22211	AsAt_g14634		AsAt_g12035	AsAt_g10333
AsAt_g12931	AsAt_g13608	AsAt_g2247	AsAt_g14656		AsAt_g12042	AsAt_g10335
AsAt_g12933	AsAt_g13618	AsAt_g2322	AsAt_g14659		AsAt_g12043	AsAt_g10336
AsAt_g12934	AsAt_g1362	AsAt_g2331	AsAt_g14662		AsAt_g12052	AsAt_g10337
AsAt_g12939	AsAt_g13629	AsAt_g2384	AsAt_g14671		AsAt_g12059	AsAt_g10338
AsAt_g12940	AsAt_g1363	AsAt_g2440	AsAt_g14689		AsAt_g12067	AsAt_g1034
AsAt_g12941	AsAt_g13645	AsAt_g2482	AsAt_g14696		AsAt_g12070	AsAt_g10342
AsAt_g12945	AsAt_g13651	AsAt_g2500	AsAt_g1475		AsAt_g12073	AsAt_g10343
AsAt_g12969	AsAt_g13658	AsAt_g253	AsAt_g14795		AsAt_g12086	AsAt_g10344
AsAt_g12977	AsAt_g13662	AsAt_g2532	AsAt_g14806		AsAt_g12087	AsAt_g10345
AsAt_g12979	AsAt_g13674	AsAt_g259	AsAt_g14807		AsAt_g12092	AsAt_g10346
AsAt_g12986	AsAt_g1370	AsAt_g26	AsAt_g14811		AsAt_g12095	AsAt_g10348
AsAt_g12998	AsAt_g13715	AsAt_g2602	AsAt_g14823		AsAt_g12105	AsAt_g10349
AsAt_g130	AsAt_g13719	AsAt_g2713	AsAt_g14826		AsAt_g12113	AsAt_g1035
AsAt_g13004	AsAt_g13735	AsAt_g2734	AsAt_g14827		AsAt_g12122	AsAt_g10352
AsAt_g13025	AsAt_g13736	AsAt_g276	AsAt_g14832		AsAt_g12125	AsAt_g10353
AsAt_g13029	AsAt_g13740	AsAt_g2764	AsAt_g14836		AsAt_g12129	AsAt_g10354
AsAt_g13036	AsAt_g13747	AsAt_g277	AsAt_g14870		AsAt_g12138	AsAt_g10357
AsAt_g13049	AsAt_g13756	AsAt_g282	AsAt_g14876		AsAt_g12143	AsAt_g1036
AsAt_g13052	AsAt_g1376	AsAt_g2954	AsAt_g14898		AsAt_g12144	AsAt_g10360
AsAt_g13066	AsAt_g13778	AsAt_g2966	AsAt_g14918		AsAt_g12145	AsAt_g10361
AsAt_g13070	AsAt_g13788	AsAt_g30	AsAt_g1492		AsAt_g12146	AsAt_g10363
AsAt_g13098	AsAt_g13797	AsAt_g3003	AsAt_g14949		AsAt_g12149	AsAt_g10364
AsAt_g13101	AsAt_g138	AsAt_g3024	AsAt_g14987		AsAt_g12151	AsAt_g10365
AsAt_g13107	AsAt_g13809	AsAt_g3069	AsAt_g15010		AsAt_g12155	AsAt_g10366
AsAt_g13119	AsAt_g13827	AsAt_g310	AsAt_g15024		AsAt_g12164	AsAt_g10367
AsAt_g13140	AsAt_g13829	AsAt_g3133	AsAt_g15025		AsAt_g12168	AsAt_g10369
AsAt_g13141	AsAt_g13831	AsAt_g3152	AsAt_g1505		AsAt_g12172	AsAt_g10370
AsAt_g13142	AsAt_g13855	AsAt_g3176	AsAt_g15086		AsAt_g12181	AsAt_g10372
AsAt_g13159	AsAt_g13870	AsAt_g323	AsAt_g1514		AsAt_g12182	AsAt_g10373
AsAt_g13172	AsAt_g13872	AsAt_g3237	AsAt_g15150		AsAt_g12190	AsAt_g10374
AsAt_g13176	AsAt_g13875	AsAt_g3276	AsAt_g15161		AsAt_g12193	AsAt_g10376
AsAt_g13180	AsAt_g13898	AsAt_g329	AsAt_g15206		AsAt_g12194	AsAt_g10377
AsAt_g13181	AsAt_g13899	AsAt_g331	AsAt_g1523		AsAt_g12202	AsAt_g10378
AsAt_g13184	AsAt_g1391	AsAt_g3341	AsAt_g15252		AsAt_g12204	AsAt_g10379
AsAt_g13189	AsAt_g13919	AsAt_g3343	AsAt_g15259		AsAt_g12213	AsAt_g1038
AsAt_g13199	AsAt_g13926	AsAt_g3372	AsAt_g15263		AsAt_g12214	AsAt_g10380
AsAt_g13205	AsAt_g13927	AsAt_g3380	AsAt_g15357		AsAt_g12216	AsAt_g10381
AsAt_g13212	AsAt_g13942	AsAt_g3384	AsAt_g15358		AsAt_g12229	AsAt_g10384
AsAt_g13213	AsAt_g13966	AsAt_g3392	AsAt_g15365		AsAt_g12236	AsAt_g10385
AsAt_g13214	AsAt_g13972	AsAt_g3396	AsAt_g15372		AsAt_g12237	AsAt_g10386
AsAt_g13229	AsAt_g13973	AsAt_g3452	AsAt_g15373		AsAt_g12241	AsAt_g10387
AsAt_g13239	AsAt_g13981	AsAt_g3454	AsAt_g15380		AsAt_g12252	AsAt_g10388
AsAt_g1324	AsAt_g1399	AsAt_g3462	AsAt_g15422		AsAt_g12253	AsAt_g10390
AsAt_g13243	AsAt_g13991	AsAt_g3498	AsAt_g15436		AsAt_g12257	AsAt_g10391
AsAt_g13256	AsAt_g13996	AsAt_g3531	AsAt_g15452		AsAt_g12258	AsAt_g10393
AsAt_g13261	AsAt_g13997	AsAt_g3562	AsAt_g15460		AsAt_g12259	AsAt_g10396
AsAt_g13272	AsAt_g14003	AsAt_g3618	AsAt_g15472		AsAt_g1226	AsAt_g10398
AsAt_g13275	AsAt_g14004	AsAt_g3621	AsAt_g15532		AsAt_g12266	AsAt_g104
AsAt_g13276	AsAt_g1402	AsAt_g3656	AsAt_g15535		AsAt_g1227	AsAt_g1040
AsAt_g13296	AsAt_g14028	AsAt_g3669	AsAt_g15537		AsAt_g12273	AsAt_g10400
AsAt_g13297	AsAt_g14034	AsAt_g3744	AsAt_g15565		AsAt_g12279	AsAt_g10403
AsAt_g13300	AsAt_g14036	AsAt_g3867	AsAt_g15574		AsAt_g1228	AsAt_g10406
AsAt_g13312	AsAt_g14037	AsAt_g3887	AsAt_g15582		AsAt_g12292	AsAt_g10407
AsAt_g13313	AsAt_g14077	AsAt_g4004	AsAt_g15668		AsAt_g12298	AsAt_g10408
AsAt_g13329	AsAt_g14116	AsAt_g4171	AsAt_g15677		AsAt_g12299	AsAt_g10409
AsAt_g1334	AsAt_g14147	AsAt_g4175	AsAt_g15682		AsAt_g12303	AsAt_g1041
AsAt_g13348	AsAt_g14221	AsAt_g4179	AsAt_g15683		AsAt_g12307	AsAt_g10412
AsAt_g13376	AsAt_g14233	AsAt_g4194	AsAt_g15690		AsAt_g12308	AsAt_g10414
AsAt_g13397	AsAt_g14239	AsAt_g4221	AsAt_g15695		AsAt_g12314	AsAt_g10415
AsAt_g1340	AsAt_g14242	AsAt_g4245	AsAt_g15721		AsAt_g12316	AsAt_g10416
AsAt_g13404	AsAt_g1425	AsAt_g4248	AsAt_g15762		AsAt_g12320	AsAt_g10419
AsAt_g13406	AsAt_g14274	AsAt_g4258	AsAt_g15767		AsAt_g12332	AsAt_g1042
AsAt_g1342	AsAt_g14279	AsAt_g4287	AsAt_g15772		AsAt_g12333	AsAt_g10422
AsAt_g13448	AsAt_g14297	AsAt_g4322	AsAt_g15802		AsAt_g12348	AsAt_g10429
AsAt_g13456	AsAt_g14298	AsAt_g4327	AsAt_g15816		AsAt_g1238	AsAt_g10430
AsAt_g13486	AsAt_g14300	AsAt_g4352	AsAt_g15825		AsAt_g12382	AsAt_g10432
AsAt_g13501	AsAt_g14301	AsAt_g4386	AsAt_g15826		AsAt_g12393	AsAt_g10434
AsAt_g13510	AsAt_g14302	AsAt_g4542	AsAt_g15827		AsAt_g12394	AsAt_g10435
AsAt_g13522	AsAt_g14304	AsAt_g467	AsAt_g15843		AsAt_g12401	AsAt_g10436
AsAt_g13526	AsAt_g14305	AsAt_g4710	AsAt_g15861		AsAt_g12405	AsAt_g10438
AsAt_g13552	AsAt_g14314	AsAt_g4716	AsAt_g15877		AsAt_g12412	AsAt_g10442
AsAt_g13561	AsAt_g14320	AsAt_g4772	AsAt_g15884		AsAt_g12420	AsAt_g10443
AsAt_g13565	AsAt_g14324	AsAt_g4795	AsAt_g15927		AsAt_g12422	AsAt_g10444
AsAt_g13582	AsAt_g14360	AsAt_g4863	AsAt_g1593		AsAt_g12425	AsAt_g10447
AsAt_g13584	AsAt_g14363	AsAt_g4933	AsAt_g1594		AsAt_g12428	AsAt_g10448
AsAt_g13596	AsAt_g14367	AsAt_g4953	AsAt_g15946		AsAt_g12430	AsAt_g10450
AsAt_g13620	AsAt_g14410	AsAt_g4971	AsAt_g15973		AsAt_g12436	AsAt_g10451
AsAt_g13627	AsAt_g14414	AsAt_g5000	AsAt_g15991		AsAt_g12448	AsAt_g10452
AsAt_g13639	AsAt_g1442	AsAt_g5008	AsAt_g15997		AsAt_g12450	AsAt_g10453
AsAt_g13647	AsAt_g1446	AsAt_g5140	AsAt_g16000		AsAt_g12453	AsAt_g10454
AsAt_g13655	AsAt_g14463	AsAt_g5224	AsAt_g16019		AsAt_g12464	AsAt_g10456
AsAt_g13673	AsAt_g14464	AsAt_g5256	AsAt_g16023		AsAt_g12470	AsAt_g10457
AsAt_g13686	AsAt_g14485	AsAt_g5306	AsAt_g16032		AsAt_g12474	AsAt_g10459
AsAt_g13691	AsAt_g145	AsAt_g5403	AsAt_g16036		AsAt_g12477	AsAt_g1046
AsAt_g13692	AsAt_g14507	AsAt_g5419	AsAt_g16052		AsAt_g12487	AsAt_g10460
AsAt_g13697	AsAt_g14522	AsAt_g5458	AsAt_g16054		AsAt_g1250	AsAt_g10461
AsAt_g13698	AsAt_g14526	AsAt_g5462	AsAt_g16064		AsAt_g1251	AsAt_g10462
AsAt_g13699	AsAt_g14536	AsAt_g5467	AsAt_g16075		AsAt_g12510	AsAt_g10465
AsAt_g13705	AsAt_g14562	AsAt_g5471	AsAt_g16076		AsAt_g12519	AsAt_g10466
AsAt_g13706	AsAt_g14595	AsAt_g5617	AsAt_g16078		AsAt_g12520	AsAt_g10467
AsAt_g13707	AsAt_g14617	AsAt_g5644	AsAt_g16085		AsAt_g12523	AsAt_g10468
AsAt_g13708	AsAt_g14646	AsAt_g5684	AsAt_g16090		AsAt_g12530	AsAt_g10469
AsAt_g13710	AsAt_g14653	AsAt_g5685	AsAt_g16093		AsAt_g12531	AsAt_g1047
AsAt_g13716	AsAt_g14673	AsAt_g5693	AsAt_g16095		AsAt_g12537	AsAt_g10470
AsAt_g13751	AsAt_g14682	AsAt_g5704	AsAt_g16108		AsAt_g12538	AsAt_g10473
AsAt_g13758	AsAt_g1469	AsAt_g5739	AsAt_g16111		AsAt_g12546	AsAt_g10474
AsAt_g13759	AsAt_g14698	AsAt_g5749	AsAt_g16124		AsAt_g12556	AsAt_g10475
AsAt_g13763	AsAt_g14706	AsAt_g5769	AsAt_g16130		AsAt_g12565	AsAt_g10476
AsAt_g13766	AsAt_g14708	AsAt_g5842	AsAt_g16163		AsAt_g1257	AsAt_g10477
AsAt_g13779	AsAt_g14740	AsAt_g5970	AsAt_g16167		AsAt_g1258	AsAt_g10481
AsAt_g13794	AsAt_g14743	AsAt_g60	AsAt_g16200		AsAt_g12581	AsAt_g10482
AsAt_g13795	AsAt_g14747	AsAt_g6084	AsAt_g16206		AsAt_g12583	AsAt_g10483
AsAt_g13798	AsAt_g14761	AsAt_g6114	AsAt_g1622		AsAt_g12587	AsAt_g10485
AsAt_g13804	AsAt_g14775	AsAt_g6353	AsAt_g16258		AsAt_g12596	AsAt_g10486
AsAt_g13805	AsAt_g14778	AsAt_g6383	AsAt_g16274		AsAt_g12597	AsAt_g10489
AsAt_g13806	AsAt_g14787	AsAt_g6518	AsAt_g16292		AsAt_g12601	AsAt_g10490
AsAt_g13811	AsAt_g14789	AsAt_g6586	AsAt_g16302		AsAt_g12602	AsAt_g10491
AsAt_g13818	AsAt_g14803	AsAt_g6618	AsAt_g16314		AsAt_g12634	AsAt_g10492
AsAt_g13830	AsAt_g14811	AsAt_g6634	AsAt_g16319		AsAt_g1264	AsAt_g10493
AsAt_g13844	AsAt_g1482	AsAt_g6663	AsAt_g16346		AsAt_g12640	AsAt_g10494
AsAt_g13850	AsAt_g14822	AsAt_g6671	AsAt_g16356		AsAt_g12646	AsAt_g10495
AsAt_g13852	AsAt_g14823	AsAt_g6680	AsAt_g16357		AsAt_g12648	AsAt_g10496
AsAt_g13883	AsAt_g14832	AsAt_g6700	AsAt_g16395		AsAt_g12649	AsAt_g10498
AsAt_g13885	AsAt_g14848	AsAt_g6710	AsAt_g1640		AsAt_g12652	AsAt_g10499
AsAt_g13892	AsAt_g14861	AsAt_g6730	AsAt_g16402		AsAt_g12654	AsAt_g105
AsAt_g13893	AsAt_g14877	AsAt_g6740	AsAt_g16415		AsAt_g12658	AsAt_g1050
AsAt_g139	AsAt_g14912	AsAt_g6758	AsAt_g16423		AsAt_g12667	AsAt_g10502
AsAt_g13904	AsAt_g14913	AsAt_g6771	AsAt_g16435		AsAt_g12668	AsAt_g10503
AsAt_g13906	AsAt_g14929	AsAt_g6806	AsAt_g16441		AsAt_g12673	AsAt_g10505
AsAt_g13913	AsAt_g14936	AsAt_g6855	AsAt_g16470		AsAt_g12677	AsAt_g10507
AsAt_g13914	AsAt_g14937	AsAt_g6856	AsAt_g16494		AsAt_g12678	AsAt_g10508
AsAt_g13916	AsAt_g14943	AsAt_g6927	AsAt_g16496		AsAt_g12681	AsAt_g10509
AsAt_g13918	AsAt_g14945	AsAt_g6941	AsAt_g16498		AsAt_g12682	AsAt_g10510
AsAt_g13922	AsAt_g14950	AsAt_g7148	AsAt_g16510		AsAt_g12685	AsAt_g10511
AsAt_g13932	AsAt_g14957	AsAt_g7154	AsAt_g16517		AsAt_g12686	AsAt_g10514
AsAt_g13947	AsAt_g14965	AsAt_g7245	AsAt_g1658		AsAt_g12688	AsAt_g10515
AsAt_g13974	AsAt_g14969	AsAt_g7252	AsAt_g16680		AsAt_g12690	AsAt_g10517
AsAt_g13977	AsAt_g1497	AsAt_g7284	AsAt_g16698		AsAt_g12697	AsAt_g10518
AsAt_g13978	AsAt_g1498	AsAt_g7313	AsAt_g16700		AsAt_g12704	AsAt_g10519
AsAt_g13995	AsAt_g15024	AsAt_g7391	AsAt_g16701		AsAt_g12730	AsAt_g1052
AsAt_g14008	AsAt_g15052	AsAt_g7557	AsAt_g16711		AsAt_g12744	AsAt_g10520
AsAt_g14011	AsAt_g15064	AsAt_g7582	AsAt_g16777		AsAt_g12751	AsAt_g10521
AsAt_g14012	AsAt_g15068	AsAt_g7612	AsAt_g16791		AsAt_g12765	AsAt_g10523
AsAt_g14014	AsAt_g15076	AsAt_g7622	AsAt_g16795		AsAt_g12777	AsAt_g10524
AsAt_g14015	AsAt_g15101	AsAt_g7623	AsAt_g16799		AsAt_g12782	AsAt_g10525
AsAt_g14019	AsAt_g15108	AsAt_g7659	AsAt_g16820		AsAt_g12783	AsAt_g10526
AsAt_g14021	AsAt_g15110	AsAt_g77	AsAt_g16847		AsAt_g12784	AsAt_g10528
AsAt_g14029	AsAt_g15118	AsAt_g774	AsAt_g16866		AsAt_g12799	AsAt_g10529
AsAt_g14057	AsAt_g15181	AsAt_g7758	AsAt_g16871		AsAt_g12808	AsAt_g1053
AsAt_g1406	AsAt_g1519	AsAt_g7775	AsAt_g16876		AsAt_g12809	AsAt_g10530
AsAt_g14072	AsAt_g15194	AsAt_g7803	AsAt_g16878		AsAt_g12813	AsAt_g10534
AsAt_g14073	AsAt_g1520	AsAt_g7871	AsAt_g16913		AsAt_g12814	AsAt_g10537
AsAt_g14112	AsAt_g15210	AsAt_g7908	AsAt_g16919		AsAt_g1282	AsAt_g10538
AsAt_g14117	AsAt_g15229	AsAt_g799	AsAt_g16920		AsAt_g12843	AsAt_g10539
AsAt_g14126	AsAt_g15254	AsAt_g8006	AsAt_g16959		AsAt_g12844	AsAt_g10540
AsAt_g14128	AsAt_g15255	AsAt_g8082	AsAt_g16966		AsAt_g12845	AsAt_g10541
AsAt_g14137	AsAt_g15268	AsAt_g8103	AsAt_g16980		AsAt_g12856	AsAt_g10542
AsAt_g14152	AsAt_g15275	AsAt_g8148	AsAt_g16993		AsAt_g12870	AsAt_g10543
AsAt_g14157	AsAt_g15282	AsAt_g815	AsAt_g17009		AsAt_g12876	AsAt_g10544
AsAt_g14179	AsAt_g15312	AsAt_g8153	AsAt_g1701		AsAt_g12878	AsAt_g10545
AsAt_g14224	AsAt_g15361	AsAt_g82	AsAt_g17010		AsAt_g12886	AsAt_g10547
AsAt_g14240	AsAt_g15373	AsAt_g821	AsAt_g17018		AsAt_g1289	AsAt_g10548
AsAt_g14245	AsAt_g15377	AsAt_g8315	AsAt_g17021		AsAt_g12892	AsAt_g10549
AsAt_g14246	AsAt_g15379	AsAt_g8316	AsAt_g17029		AsAt_g12893	AsAt_g1055
AsAt_g14248	AsAt_g15391	AsAt_g8344	AsAt_g17064		AsAt_g129	AsAt_g10550
AsAt_g14250	AsAt_g15405	AsAt_g84	AsAt_g17087		AsAt_g1290	AsAt_g10551
AsAt_g14271	AsAt_g15410	AsAt_g8424	AsAt_g17092		AsAt_g12907	AsAt_g10552
AsAt_g14273	AsAt_g15432	AsAt_g849	AsAt_g17093		AsAt_g12924	AsAt_g10553
AsAt_g14287	AsAt_g15446	AsAt_g8573	AsAt_g17103		AsAt_g1293	AsAt_g10554
AsAt_g14289	AsAt_g15450	AsAt_g8578	AsAt_g17115		AsAt_g12930	AsAt_g10556
AsAt_g14295	AsAt_g15452	AsAt_g8582	AsAt_g17151		AsAt_g12939	AsAt_g10557
AsAt_g14312	AsAt_g15462	AsAt_g8647	AsAt_g1718		AsAt_g12956	AsAt_g1056
AsAt_g14313	AsAt_g15466	AsAt_g8681	AsAt_g17214		AsAt_g12960	AsAt_g10561
AsAt_g14351	AsAt_g15498	AsAt_g8783	AsAt_g17215		AsAt_g12961	AsAt_g10563
AsAt_g14353	AsAt_g15499	AsAt_g8874	AsAt_g17257		AsAt_g12968	AsAt_g10564
AsAt_g14355	AsAt_g155	AsAt_g8990	AsAt_g17287		AsAt_g12975	AsAt_g10565
AsAt_g14361	AsAt_g15506	AsAt_g9029	AsAt_g17321		AsAt_g12980	AsAt_g10566
AsAt_g14369	AsAt_g15555	AsAt_g9055	AsAt_g17323		AsAt_g12981	AsAt_g10567
AsAt_g1437	AsAt_g15574	AsAt_g9127	AsAt_g17347		AsAt_g12982	AsAt_g10568
AsAt_g14371	AsAt_g15578	AsAt_g9140	AsAt_g17360		AsAt_g12983	AsAt_g1057
AsAt_g14376	AsAt_g15591	AsAt_g935	AsAt_g1737		AsAt_g12984	AsAt_g10570
AsAt_g1438	AsAt_g1561	AsAt_g9422	AsAt_g17414		AsAt_g12989	AsAt_g10571
AsAt_g14401	AsAt_g15611	AsAt_g9431	AsAt_g17418		AsAt_g13002	AsAt_g10572
AsAt_g14409	AsAt_g15645	AsAt_g9481	AsAt_g17444		AsAt_g13003	AsAt_g10573
AsAt_g14412	AsAt_g1566	AsAt_g9548	AsAt_g17447		AsAt_g13004	AsAt_g10574
AsAt_g14428	AsAt_g15666	AsAt_g9592	AsAt_g17449		AsAt_g13007	AsAt_g10575
AsAt_g14432	AsAt_g15670	AsAt_g9659	AsAt_g17503		AsAt_g13014	AsAt_g10576
AsAt_g1444	AsAt_g15677	AsAt_g9685	AsAt_g17510		AsAt_g13021	AsAt_g10577
AsAt_g14445	AsAt_g15683	AsAt_g9738	AsAt_g17583		AsAt_g13022	AsAt_g10578
AsAt_g14449	AsAt_g15699	AsAt_g9752	AsAt_g17612		AsAt_g1303	AsAt_g10579
AsAt_g14462	AsAt_g1572	AsAt_g9753	AsAt_g17616		AsAt_g13050	AsAt_g1058
AsAt_g1447	AsAt_g15727	AsAt_g9800	AsAt_g17634		AsAt_g1306	AsAt_g10580
AsAt_g14473	AsAt_g15730	AsAt_g9801	AsAt_g17698		AsAt_g13062	AsAt_g10581
AsAt_g14486	AsAt_g15737	AsAt_g9816	AsAt_g1770		AsAt_g1307	AsAt_g10583
AsAt_g14498	AsAt_g15741	AsAt_g9824	AsAt_g17707		AsAt_g13071	AsAt_g10584
AsAt_g14506	AsAt_g15746	AsAt_g9958	AsAt_g17718		AsAt_g13078	AsAt_g10585
AsAt_g14508	AsAt_g15753	AsAt_g9976	AsAt_g17738		AsAt_g1308	AsAt_g10586
AsAt_g14520	AsAt_g15759	AsAt_g9981	AsAt_g17741		AsAt_g13094	AsAt_g10591
AsAt_g14532	AsAt_g1576	AsAt_g9991	AsAt_g17756		AsAt_g13124	AsAt_g10594
AsAt_g14534	AsAt_g15778	AsAt_g9993	AsAt_g17762		AsAt_g13126	AsAt_g10595
AsAt_g14538	AsAt_g15792		AsAt_g17789		AsAt_g13134	AsAt_g10597
AsAt_g14539	AsAt_g15793		AsAt_g17809		AsAt_g13136	AsAt_g10598
AsAt_g1454	AsAt_g15796		AsAt_g17817		AsAt_g13138	AsAt_g106
AsAt_g14543	AsAt_g158		AsAt_g17835		AsAt_g13139	AsAt_g1060
AsAt_g14565	AsAt_g15825		AsAt_g17855		AsAt_g1314	AsAt_g10600
AsAt_g14577	AsAt_g15845		AsAt_g1789		AsAt_g13144	AsAt_g10601
AsAt_g14587	AsAt_g1585		AsAt_g17932		AsAt_g13147	AsAt_g10602
AsAt_g14590	AsAt_g15901		AsAt_g17938		AsAt_g13155	AsAt_g10603
AsAt_g14603	AsAt_g15902		AsAt_g17951		AsAt_g1316	AsAt_g10605
AsAt_g14619	AsAt_g15904		AsAt_g17955		AsAt_g13160	AsAt_g10606
AsAt_g14629	AsAt_g15924		AsAt_g17957		AsAt_g13161	AsAt_g10607
AsAt_g14638	AsAt_g15926		AsAt_g17959		AsAt_g13162	AsAt_g10608
AsAt_g14640	AsAt_g15929		AsAt_g17975		AsAt_g13165	AsAt_g10609
AsAt_g14684	AsAt_g15984		AsAt_g17977		AsAt_g13171	AsAt_g1061
AsAt_g14688	AsAt_g15987		AsAt_g17991		AsAt_g13189	AsAt_g10610
AsAt_g14690	AsAt_g15992		AsAt_g18003		AsAt_g1319	AsAt_g10611
AsAt_g14696	AsAt_g15997		AsAt_g18047		AsAt_g13194	AsAt_g10612
AsAt_g1470	AsAt_g16001		AsAt_g1806		AsAt_g13196	AsAt_g10613
AsAt_g14702	AsAt_g16003		AsAt_g18064		AsAt_g13203	AsAt_g10614
AsAt_g14725	AsAt_g16052		AsAt_g18077		AsAt_g13212	AsAt_g10616
AsAt_g14735	AsAt_g1606		AsAt_g18085		AsAt_g13227	AsAt_g10617
AsAt_g14736	AsAt_g16060		AsAt_g18101		AsAt_g13229	AsAt_g10618
AsAt_g14745	AsAt_g16061		AsAt_g18103		AsAt_g13238	AsAt_g1062
AsAt_g14749	AsAt_g16063		AsAt_g18136		AsAt_g13257	AsAt_g10622
AsAt_g14758	AsAt_g16069		AsAt_g18144		AsAt_g13259	AsAt_g10623
AsAt_g1476	AsAt_g16072		AsAt_g18148		AsAt_g13266	AsAt_g10624
AsAt_g14771	AsAt_g16073		AsAt_g18151		AsAt_g13273	AsAt_g10625
AsAt_g14781	AsAt_g16082		AsAt_g18177		AsAt_g13285	AsAt_g10627
AsAt_g14784	AsAt_g16083		AsAt_g18178		AsAt_g13288	AsAt_g10628
AsAt_g14785	AsAt_g16085		AsAt_g18187		AsAt_g1329	AsAt_g1063
AsAt_g14788	AsAt_g16109		AsAt_g18216		AsAt_g13314	AsAt_g10631
AsAt_g148	AsAt_g16110		AsAt_g18304		AsAt_g13318	AsAt_g10632
AsAt_g14802	AsAt_g16119		AsAt_g18305		AsAt_g13320	AsAt_g10633
AsAt_g14806	AsAt_g16124		AsAt_g18319		AsAt_g13325	AsAt_g10634
AsAt_g14807	AsAt_g16126		AsAt_g18321		AsAt_g13329	AsAt_g10635
AsAt_g14808	AsAt_g16163		AsAt_g18327		AsAt_g13344	AsAt_g10638
AsAt_g14821	AsAt_g16176		AsAt_g18331		AsAt_g13350	AsAt_g10639
AsAt_g14835	AsAt_g16199		AsAt_g18353		AsAt_g13351	AsAt_g1064
AsAt_g14836	AsAt_g16209		AsAt_g18365		AsAt_g13355	AsAt_g10643
AsAt_g14840	AsAt_g16212		AsAt_g18381		AsAt_g13358	AsAt_g10645
AsAt_g14841	AsAt_g16248		AsAt_g18396		AsAt_g13360	AsAt_g10646
AsAt_g14867	AsAt_g1626		AsAt_g18418		AsAt_g13370	AsAt_g10647
AsAt_g14872	AsAt_g16273		AsAt_g18419		AsAt_g13372	AsAt_g10648
AsAt_g14880	AsAt_g16298		AsAt_g1843		AsAt_g13373	AsAt_g10649
AsAt_g14881	AsAt_g1630		AsAt_g18433		AsAt_g13377	AsAt_g1065
AsAt_g14885	AsAt_g16302		AsAt_g18437		AsAt_g13387	AsAt_g10650
AsAt_g14904	AsAt_g16335		AsAt_g18451		AsAt_g13408	AsAt_g10651
AsAt_g14908	AsAt_g16343		AsAt_g18457		AsAt_g13413	AsAt_g10652
AsAt_g14946	AsAt_g16345		AsAt_g1848		AsAt_g13414	AsAt_g10653
AsAt_g14947	AsAt_g16352		AsAt_g18521		AsAt_g13423	AsAt_g10654
AsAt_g14981	AsAt_g16359		AsAt_g18539		AsAt_g13425	AsAt_g10655
AsAt_g14984	AsAt_g16363		AsAt_g18553		AsAt_g13426	AsAt_g10656
AsAt_g15010	AsAt_g16368		AsAt_g18565		AsAt_g13427	AsAt_g10657
AsAt_g15011	AsAt_g16383		AsAt_g18589		AsAt_g13431	AsAt_g10658
AsAt_g15013	AsAt_g16394		AsAt_g18615		AsAt_g13434	AsAt_g10659
AsAt_g15019	AsAt_g16398		AsAt_g18636		AsAt_g13439	AsAt_g10661
AsAt_g15020	AsAt_g16400		AsAt_g18639		AsAt_g13444	AsAt_g10662
AsAt_g15027	AsAt_g16446		AsAt_g18642		AsAt_g13458	AsAt_g10665
AsAt_g15048	AsAt_g16452		AsAt_g18643		AsAt_g13464	AsAt_g10666
AsAt_g15060	AsAt_g16465		AsAt_g18667		AsAt_g13470	AsAt_g10667
AsAt_g15079	AsAt_g16468		AsAt_g18682		AsAt_g1349	AsAt_g10669
AsAt_g15081	AsAt_g16479		AsAt_g18700		AsAt_g13493	AsAt_g1067
AsAt_g15104	AsAt_g16493		AsAt_g18750		AsAt_g13495	AsAt_g10670
AsAt_g15109	AsAt_g16494		AsAt_g18788		AsAt_g13502	AsAt_g10671
AsAt_g15112	AsAt_g16496		AsAt_g18799		AsAt_g13526	AsAt_g10674
AsAt_g15117	AsAt_g16524		AsAt_g188		AsAt_g13529	AsAt_g10676
AsAt_g15120	AsAt_g16538		AsAt_g18808		AsAt_g1353	AsAt_g10678
AsAt_g15125	AsAt_g16573		AsAt_g18818		AsAt_g13531	AsAt_g10679
AsAt_g15126	AsAt_g1661		AsAt_g18834		AsAt_g13532	AsAt_g1068
AsAt_g15135	AsAt_g16665		AsAt_g18844		AsAt_g13547	AsAt_g10680
AsAt_g15150	AsAt_g1670		AsAt_g18850		AsAt_g13561	AsAt_g10682
AsAt_g15151	AsAt_g16712		AsAt_g18892		AsAt_g13565	AsAt_g10683
AsAt_g15152	AsAt_g16730		AsAt_g18900		AsAt_g13567	AsAt_g10685
AsAt_g15153	AsAt_g16781		AsAt_g18906		AsAt_g13569	AsAt_g10686
AsAt_g15161	AsAt_g1683		AsAt_g18909		AsAt_g13578	AsAt_g10687
AsAt_g15162	AsAt_g16918		AsAt_g18920		AsAt_g13581	AsAt_g10688
AsAt_g15168	AsAt_g1692		AsAt_g18947		AsAt_g13586	AsAt_g10689
AsAt_g15169	AsAt_g16932		AsAt_g1895		AsAt_g1359	AsAt_g10690
AsAt_g15172	AsAt_g16949		AsAt_g18952		AsAt_g13601	AsAt_g10691
AsAt_g15176	AsAt_g1695		AsAt_g18954		AsAt_g13603	AsAt_g10692
AsAt_g1518	AsAt_g16956		AsAt_g18958		AsAt_g13608	AsAt_g10693
AsAt_g15188	AsAt_g1696		AsAt_g18959		AsAt_g13620	AsAt_g10695
AsAt_g15191	AsAt_g16964		AsAt_g18963		AsAt_g1363	AsAt_g10698
AsAt_g15200	AsAt_g16967		AsAt_g18964		AsAt_g13634	AsAt_g107
AsAt_g15203	AsAt_g16977		AsAt_g18969		AsAt_g13640	AsAt_g1070
AsAt_g15223	AsAt_g1699		AsAt_g1897		AsAt_g13648	AsAt_g10701
AsAt_g15237	AsAt_g1701		AsAt_g18988		AsAt_g13660	AsAt_g10704
AsAt_g15249	AsAt_g17011		AsAt_g18989		AsAt_g13661	AsAt_g10708
AsAt_g15261	AsAt_g17014		AsAt_g19005		AsAt_g1367	AsAt_g1071
AsAt_g15269	AsAt_g17027		AsAt_g19020		AsAt_g13687	AsAt_g10710
AsAt_g1527	AsAt_g17054		AsAt_g19031		AsAt_g13708	AsAt_g10711
AsAt_g15285	AsAt_g17055		AsAt_g19039		AsAt_g13719	AsAt_g10712
AsAt_g15302	AsAt_g17081		AsAt_g19041		AsAt_g13724	AsAt_g10713
AsAt_g1531	AsAt_g17091		AsAt_g19047		AsAt_g13728	AsAt_g10714
AsAt_g15332	AsAt_g17094		AsAt_g1905		AsAt_g13729	AsAt_g10715
AsAt_g15334	AsAt_g17095		AsAt_g19050		AsAt_g13731	AsAt_g10716
AsAt_g1534	AsAt_g17099		AsAt_g19057		AsAt_g13732	AsAt_g10717
AsAt_g15363	AsAt_g17124		AsAt_g19076		AsAt_g13733	AsAt_g10718
AsAt_g15378	AsAt_g17137		AsAt_g19103		AsAt_g13740	AsAt_g1072
AsAt_g15383	AsAt_g17143		AsAt_g19114		AsAt_g13741	AsAt_g10721
AsAt_g15387	AsAt_g17152		AsAt_g19164		AsAt_g13746	AsAt_g10723
AsAt_g15419	AsAt_g17157		AsAt_g19175		AsAt_g13751	AsAt_g10724
AsAt_g15427	AsAt_g17164		AsAt_g19182		AsAt_g13758	AsAt_g10725
AsAt_g15431	AsAt_g1717		AsAt_g19215		AsAt_g13768	AsAt_g10727
AsAt_g1544	AsAt_g17178		AsAt_g19225		AsAt_g13772	AsAt_g1073
AsAt_g15442	AsAt_g17192		AsAt_g19234		AsAt_g13773	AsAt_g10730
AsAt_g15448	AsAt_g17202		AsAt_g19264		AsAt_g13778	AsAt_g10736
AsAt_g15467	AsAt_g17205		AsAt_g19272		AsAt_g13797	AsAt_g10737
AsAt_g15471	AsAt_g17221		AsAt_g19322		AsAt_g13804	AsAt_g10738
AsAt_g15473	AsAt_g1723		AsAt_g1934		AsAt_g13805	AsAt_g10741
AsAt_g15493	AsAt_g17231		AsAt_g19393		AsAt_g13806	AsAt_g10747
AsAt_g15497	AsAt_g17245		AsAt_g19438		AsAt_g13809	AsAt_g10749
AsAt_g15502	AsAt_g17246		AsAt_g19455		AsAt_g1381	AsAt_g10752
AsAt_g15507	AsAt_g17255		AsAt_g19495		AsAt_g13812	AsAt_g10755
AsAt_g15512	AsAt_g17272		AsAt_g19500		AsAt_g13818	AsAt_g10756
AsAt_g15513	AsAt_g17283		AsAt_g19528		AsAt_g13819	AsAt_g10757
AsAt_g15526	AsAt_g17300		AsAt_g19600		AsAt_g13828	AsAt_g10758
AsAt_g15546	AsAt_g17310		AsAt_g19612		AsAt_g13830	AsAt_g10763
AsAt_g15572	AsAt_g17317		AsAt_g19617		AsAt_g13831	AsAt_g10764
AsAt_g15573	AsAt_g17342		AsAt_g19657		AsAt_g13833	AsAt_g10765
AsAt_g1562	AsAt_g17384		AsAt_g1966		AsAt_g13843	AsAt_g10767
AsAt_g15622	AsAt_g17418		AsAt_g19671		AsAt_g13844	AsAt_g10768
AsAt_g15646	AsAt_g1743		AsAt_g19676		AsAt_g13845	AsAt_g1077
AsAt_g15668	AsAt_g17451		AsAt_g19678		AsAt_g13851	AsAt_g10772
AsAt_g15682	AsAt_g1746		AsAt_g19682		AsAt_g13857	AsAt_g10773
AsAt_g15688	AsAt_g17477		AsAt_g19696		AsAt_g13859	AsAt_g10775
AsAt_g15691	AsAt_g17483		AsAt_g19716		AsAt_g13860	AsAt_g10776
AsAt_g15694	AsAt_g17504		AsAt_g19717		AsAt_g13873	AsAt_g10779
AsAt_g15695	AsAt_g17509		AsAt_g19745		AsAt_g13912	AsAt_g10780
AsAt_g15708	AsAt_g17546		AsAt_g19761		AsAt_g13924	AsAt_g10781
AsAt_g15716	AsAt_g17548		AsAt_g198		AsAt_g13927	AsAt_g10782
AsAt_g15717	AsAt_g17549		AsAt_g19800		AsAt_g13933	AsAt_g10783
AsAt_g15720	AsAt_g17552		AsAt_g19826		AsAt_g13943	AsAt_g10784
AsAt_g15724	AsAt_g17568		AsAt_g19862		AsAt_g13946	AsAt_g10787
AsAt_g15736	AsAt_g17585		AsAt_g19901		AsAt_g13950	AsAt_g1079
AsAt_g15747	AsAt_g17599		AsAt_g19936		AsAt_g13954	AsAt_g10790
AsAt_g15754	AsAt_g17608		AsAt_g20034		AsAt_g13955	AsAt_g10791
AsAt_g15763	AsAt_g17628		AsAt_g20060		AsAt_g13973	AsAt_g10795
AsAt_g15764	AsAt_g17629		AsAt_g20071		AsAt_g13975	AsAt_g10797
AsAt_g15769	AsAt_g17643		AsAt_g2008		AsAt_g13981	AsAt_g10798
AsAt_g15771	AsAt_g17661		AsAt_g20089		AsAt_g13985	AsAt_g108
AsAt_g15772	AsAt_g17675		AsAt_g20100		AsAt_g13987	AsAt_g1080
AsAt_g15788	AsAt_g17678		AsAt_g20101		AsAt_g13989	AsAt_g10801
AsAt_g15795	AsAt_g1770		AsAt_g20103		AsAt_g13994	AsAt_g10803
AsAt_g15803	AsAt_g17707		AsAt_g20107		AsAt_g13996	AsAt_g10806
AsAt_g15826	AsAt_g17709		AsAt_g20119		AsAt_g13997	AsAt_g10808
AsAt_g15827	AsAt_g1772		AsAt_g2017		AsAt_g14006	AsAt_g1081
AsAt_g15828	AsAt_g17735		AsAt_g20172		AsAt_g14011	AsAt_g10811
AsAt_g1584	AsAt_g17744		AsAt_g20173		AsAt_g14017	AsAt_g10812
AsAt_g15848	AsAt_g17762		AsAt_g2018		AsAt_g14034	AsAt_g10816
AsAt_g15861	AsAt_g17765		AsAt_g20182		AsAt_g14040	AsAt_g10817
AsAt_g15874	AsAt_g17769		AsAt_g2019		AsAt_g14051	AsAt_g10818
AsAt_g15876	AsAt_g17777		AsAt_g20233		AsAt_g14052	AsAt_g10819
AsAt_g15884	AsAt_g17778		AsAt_g20263		AsAt_g14058	AsAt_g1082
AsAt_g15905	AsAt_g17780		AsAt_g20265		AsAt_g14060	AsAt_g10820
AsAt_g15907	AsAt_g17781		AsAt_g2028		AsAt_g14076	AsAt_g10822
AsAt_g15932	AsAt_g17784		AsAt_g20305		AsAt_g1412	AsAt_g10824
AsAt_g15934	AsAt_g17790		AsAt_g20315		AsAt_g14120	AsAt_g10826
AsAt_g15935	AsAt_g1782		AsAt_g20369		AsAt_g1413	AsAt_g10832
AsAt_g15938	AsAt_g17848		AsAt_g20409		AsAt_g14130	AsAt_g10833
AsAt_g15947	AsAt_g17849		AsAt_g2042		AsAt_g14135	AsAt_g10836
AsAt_g1595	AsAt_g17854		AsAt_g20426		AsAt_g14136	AsAt_g10839
AsAt_g15970	AsAt_g17879		AsAt_g20430		AsAt_g14137	AsAt_g1084
AsAt_g15971	AsAt_g17893		AsAt_g20443		AsAt_g14159	AsAt_g10845
AsAt_g15977	AsAt_g17898		AsAt_g20446		AsAt_g14164	AsAt_g10847
AsAt_g15989	AsAt_g17903		AsAt_g20469		AsAt_g14167	AsAt_g10848
AsAt_g15995	AsAt_g17972		AsAt_g20480		AsAt_g14168	AsAt_g10849
AsAt_g15996	AsAt_g17983		AsAt_g20487		AsAt_g14170	AsAt_g10850
AsAt_g16	AsAt_g17984		AsAt_g20488		AsAt_g14173	AsAt_g10851
AsAt_g16018	AsAt_g18		AsAt_g20521		AsAt_g14175	AsAt_g10859
AsAt_g1602	AsAt_g18016		AsAt_g20535		AsAt_g14177	AsAt_g1086
AsAt_g16020	AsAt_g18044		AsAt_g20553		AsAt_g14184	AsAt_g10860
AsAt_g16036	AsAt_g18057		AsAt_g20581		AsAt_g14185	AsAt_g10861
AsAt_g16038	AsAt_g18096		AsAt_g20585		AsAt_g14187	AsAt_g10865
AsAt_g1604	AsAt_g18098		AsAt_g20593		AsAt_g14189	AsAt_g1087
AsAt_g16087	AsAt_g18122		AsAt_g20594		AsAt_g14190	AsAt_g10870
AsAt_g16105	AsAt_g18125		AsAt_g20596		AsAt_g14201	AsAt_g10871
AsAt_g16108	AsAt_g18134		AsAt_g20607		AsAt_g14204	AsAt_g10872
AsAt_g16113	AsAt_g18158		AsAt_g20608		AsAt_g14206	AsAt_g10873
AsAt_g16141	AsAt_g18165		AsAt_g2061		AsAt_g14213	AsAt_g10874
AsAt_g1616	AsAt_g18196		AsAt_g20611		AsAt_g1422	AsAt_g10875
AsAt_g16185	AsAt_g18199		AsAt_g2062		AsAt_g14223	AsAt_g10877
AsAt_g16191	AsAt_g18207		AsAt_g20620		AsAt_g14228	AsAt_g10878
AsAt_g16194	AsAt_g18221		AsAt_g20621		AsAt_g14240	AsAt_g10879
AsAt_g16197	AsAt_g18227		AsAt_g20625		AsAt_g14241	AsAt_g10881
AsAt_g16208	AsAt_g18258		AsAt_g20629		AsAt_g14247	AsAt_g10883
AsAt_g16237	AsAt_g18263		AsAt_g20635		AsAt_g14249	AsAt_g10886
AsAt_g16244	AsAt_g18266		AsAt_g2064		AsAt_g1425	AsAt_g10888
AsAt_g16257	AsAt_g18288		AsAt_g20642		AsAt_g14255	AsAt_g10889
AsAt_g16258	AsAt_g18291		AsAt_g20652		AsAt_g14271	AsAt_g1089
AsAt_g16261	AsAt_g18299		AsAt_g20667		AsAt_g14275	AsAt_g10891
AsAt_g16281	AsAt_g18303		AsAt_g20700		AsAt_g1428	AsAt_g10892
AsAt_g16292	AsAt_g18343		AsAt_g20708		AsAt_g14284	AsAt_g10893
AsAt_g16327	AsAt_g18360		AsAt_g20711		AsAt_g14298	AsAt_g10895
AsAt_g16329	AsAt_g1840		AsAt_g20712		AsAt_g14299	AsAt_g10896
AsAt_g16344	AsAt_g18405		AsAt_g20736		AsAt_g14316	AsAt_g10897
AsAt_g16360	AsAt_g18410		AsAt_g20740		AsAt_g14319	AsAt_g10900
AsAt_g16365	AsAt_g1844		AsAt_g20741		AsAt_g14328	AsAt_g10909
AsAt_g16371	AsAt_g18443		AsAt_g20763		AsAt_g14329	AsAt_g1091
AsAt_g16372	AsAt_g18457		AsAt_g20790		AsAt_g14330	AsAt_g10918
AsAt_g16396	AsAt_g18474		AsAt_g20798		AsAt_g14331	AsAt_g1092
AsAt_g16399	AsAt_g18490		AsAt_g20804		AsAt_g14341	AsAt_g10921
AsAt_g16417	AsAt_g1851		AsAt_g20819		AsAt_g14342	AsAt_g10923
AsAt_g16424	AsAt_g1852		AsAt_g20820		AsAt_g14344	AsAt_g10928
AsAt_g16426	AsAt_g18521		AsAt_g20823		AsAt_g14358	AsAt_g1093
AsAt_g16427	AsAt_g18565		AsAt_g20824		AsAt_g14359	AsAt_g10931
AsAt_g16428	AsAt_g18574		AsAt_g20828		AsAt_g1436	AsAt_g10932
AsAt_g1644	AsAt_g18583		AsAt_g20856		AsAt_g14360	AsAt_g10935
AsAt_g16442	AsAt_g18584		AsAt_g20862		AsAt_g14361	AsAt_g10937
AsAt_g16443	AsAt_g18587		AsAt_g20867		AsAt_g14365	AsAt_g10938
AsAt_g16449	AsAt_g18590		AsAt_g20894		AsAt_g14368	AsAt_g1094
AsAt_g1645	AsAt_g18591		AsAt_g20897		AsAt_g1437	AsAt_g10948
AsAt_g16470	AsAt_g18605		AsAt_g2091		AsAt_g14373	AsAt_g1095
AsAt_g16505	AsAt_g1862		AsAt_g20911		AsAt_g14374	AsAt_g10951
AsAt_g16507	AsAt_g18629		AsAt_g20939		AsAt_g14376	AsAt_g10957
AsAt_g16508	AsAt_g18667		AsAt_g20965		AsAt_g14378	AsAt_g10958
AsAt_g16514	AsAt_g18679		AsAt_g20966		AsAt_g14385	AsAt_g10961
AsAt_g16516	AsAt_g18695		AsAt_g20988		AsAt_g14387	AsAt_g10962
AsAt_g16519	AsAt_g18719		AsAt_g20993		AsAt_g1439	AsAt_g10963
AsAt_g1653	AsAt_g18755		AsAt_g21019		AsAt_g14399	AsAt_g10964
AsAt_g16558	AsAt_g18769		AsAt_g21041		AsAt_g14405	AsAt_g1097
AsAt_g16561	AsAt_g18796		AsAt_g21047		AsAt_g14406	AsAt_g10979
AsAt_g16562	AsAt_g18817		AsAt_g21064		AsAt_g14408	AsAt_g1098
AsAt_g16563	AsAt_g18819		AsAt_g21071		AsAt_g14410	AsAt_g1099
AsAt_g166	AsAt_g18831		AsAt_g21075		AsAt_g14415	AsAt_g10991
AsAt_g1663	AsAt_g18861		AsAt_g21081		AsAt_g14429	AsAt_g10996
AsAt_g16678	AsAt_g18865		AsAt_g2109		AsAt_g1443	AsAt_g10998
AsAt_g16680	AsAt_g18866		AsAt_g21107		AsAt_g14432	AsAt_g11
AsAt_g1669	AsAt_g18867		AsAt_g2112		AsAt_g14433	AsAt_g110
AsAt_g16690	AsAt_g18868		AsAt_g21135		AsAt_g14435	AsAt_g1100
AsAt_g16698	AsAt_g18892		AsAt_g21150		AsAt_g14436	AsAt_g11008
AsAt_g1671	AsAt_g18893		AsAt_g21156		AsAt_g14444	AsAt_g11009
AsAt_g16711	AsAt_g18935		AsAt_g21157		AsAt_g14459	AsAt_g11011
AsAt_g16713	AsAt_g18940		AsAt_g21160		AsAt_g1446	AsAt_g11031
AsAt_g16719	AsAt_g18960		AsAt_g21162		AsAt_g14471	AsAt_g1104
AsAt_g16722	AsAt_g18987		AsAt_g21164		AsAt_g14477	AsAt_g1105
AsAt_g16737	AsAt_g18999		AsAt_g21179		AsAt_g14482	AsAt_g11051
AsAt_g16753	AsAt_g19001		AsAt_g21199		AsAt_g14485	AsAt_g11052
AsAt_g16772	AsAt_g19013		AsAt_g21219		AsAt_g14486	AsAt_g11057
AsAt_g16780	AsAt_g19035		AsAt_g21234		AsAt_g14493	AsAt_g1106
AsAt_g16797	AsAt_g19036		AsAt_g21235		AsAt_g14494	AsAt_g11062
AsAt_g16810	AsAt_g19047		AsAt_g21246		AsAt_g14496	AsAt_g11063
AsAt_g16813	AsAt_g19076		AsAt_g21252		AsAt_g14515	AsAt_g1108
AsAt_g16818	AsAt_g19082		AsAt_g21259		AsAt_g1452	AsAt_g11083
AsAt_g16821	AsAt_g19093		AsAt_g2129		AsAt_g14523	AsAt_g1109
AsAt_g16852	AsAt_g19095		AsAt_g2131		AsAt_g14528	AsAt_g11094
AsAt_g16855	AsAt_g19110		AsAt_g21310		AsAt_g14529	AsAt_g111
AsAt_g16859	AsAt_g19113		AsAt_g21313		AsAt_g1453	AsAt_g1110
AsAt_g1686	AsAt_g19154		AsAt_g21338		AsAt_g14535	AsAt_g11121
AsAt_g16865	AsAt_g19181		AsAt_g21358		AsAt_g14543	AsAt_g11122
AsAt_g16875	AsAt_g19182		AsAt_g2137		AsAt_g14548	AsAt_g11128
AsAt_g16876	AsAt_g19237		AsAt_g21390		AsAt_g14549	AsAt_g11133
AsAt_g169	AsAt_g19238		AsAt_g21394		AsAt_g14558	AsAt_g11135
AsAt_g16900	AsAt_g19242		AsAt_g21410		AsAt_g14563	AsAt_g11138
AsAt_g16913	AsAt_g19243		AsAt_g21414		AsAt_g14564	AsAt_g11147
AsAt_g16916	AsAt_g19260		AsAt_g21415		AsAt_g14574	AsAt_g1115
AsAt_g16927	AsAt_g19319		AsAt_g21423		AsAt_g14583	AsAt_g11151
AsAt_g16946	AsAt_g19322		AsAt_g21449		AsAt_g14590	AsAt_g1116
AsAt_g16963	AsAt_g19323		AsAt_g21482		AsAt_g14591	AsAt_g11167
AsAt_g16970	AsAt_g19324		AsAt_g21500		AsAt_g14596	AsAt_g11168
AsAt_g16973	AsAt_g19333		AsAt_g21527		AsAt_g14610	AsAt_g1117
AsAt_g16978	AsAt_g19335		AsAt_g21552		AsAt_g14614	AsAt_g11171
AsAt_g17009	AsAt_g19339		AsAt_g21570		AsAt_g14615	AsAt_g11172
AsAt_g17030	AsAt_g19348		AsAt_g21577		AsAt_g14617	AsAt_g11175
AsAt_g17048	AsAt_g19351		AsAt_g2158		AsAt_g14619	AsAt_g11178
AsAt_g17059	AsAt_g1936		AsAt_g2165		AsAt_g14621	AsAt_g1118
AsAt_g17071	AsAt_g19360		AsAt_g21651		AsAt_g14638	AsAt_g11181
AsAt_g1710	AsAt_g19386		AsAt_g21655		AsAt_g14639	AsAt_g11182
AsAt_g17111	AsAt_g19389		AsAt_g21657		AsAt_g14643	AsAt_g11184
AsAt_g17119	AsAt_g19404		AsAt_g21682		AsAt_g14647	AsAt_g11185
AsAt_g1712	AsAt_g19407		AsAt_g21687		AsAt_g14651	AsAt_g11186
AsAt_g17127	AsAt_g19422		AsAt_g21720		AsAt_g14653	AsAt_g11190
AsAt_g17141	AsAt_g19426		AsAt_g21722		AsAt_g14670	AsAt_g11193
AsAt_g17142	AsAt_g19441		AsAt_g2174		AsAt_g14673	AsAt_g11194
AsAt_g17160	AsAt_g19494		AsAt_g21742		AsAt_g14682	AsAt_g11196
AsAt_g17162	AsAt_g19503		AsAt_g21750		AsAt_g14683	AsAt_g11197
AsAt_g17166	AsAt_g19536		AsAt_g21752		AsAt_g14687	AsAt_g11199
AsAt_g17168	AsAt_g19547		AsAt_g2176		AsAt_g14688	AsAt_g112
AsAt_g17174	AsAt_g19549		AsAt_g21790		AsAt_g14690	AsAt_g11201
AsAt_g17175	AsAt_g19554		AsAt_g21800		AsAt_g14694	AsAt_g11203
AsAt_g17176	AsAt_g1959		AsAt_g21807		AsAt_g1470	AsAt_g11206
AsAt_g17227	AsAt_g19611		AsAt_g21809		AsAt_g14701	AsAt_g11209
AsAt_g17229	AsAt_g19652		AsAt_g21829		AsAt_g14702	AsAt_g11211
AsAt_g17233	AsAt_g19667		AsAt_g2183		AsAt_g14707	AsAt_g11214
AsAt_g17264	AsAt_g19695		AsAt_g21854		AsAt_g14715	AsAt_g11215
AsAt_g17271	AsAt_g19696		AsAt_g2187		AsAt_g14716	AsAt_g11217
AsAt_g17281	AsAt_g19721		AsAt_g21891		AsAt_g14720	AsAt_g11219
AsAt_g17282	AsAt_g19723		AsAt_g21892		AsAt_g14730	AsAt_g11220
AsAt_g17302	AsAt_g19738		AsAt_g21895		AsAt_g14731	AsAt_g11222
AsAt_g17314	AsAt_g19766		AsAt_g21904		AsAt_g14735	AsAt_g11223
AsAt_g17320	AsAt_g19767		AsAt_g21924		AsAt_g14738	AsAt_g11226
AsAt_g17341	AsAt_g19777		AsAt_g2195		AsAt_g14741	AsAt_g11228
AsAt_g17361	AsAt_g19802		AsAt_g21973		AsAt_g14743	AsAt_g11236
AsAt_g17369	AsAt_g19818		AsAt_g21983		AsAt_g14745	AsAt_g11237
AsAt_g17374	AsAt_g19826		AsAt_g22		AsAt_g1476	AsAt_g11238
AsAt_g17380	AsAt_g19827		AsAt_g22023		AsAt_g14760	AsAt_g11239
AsAt_g17385	AsAt_g19840		AsAt_g22026		AsAt_g14761	AsAt_g11240
AsAt_g17386	AsAt_g19844		AsAt_g22032		AsAt_g14763	AsAt_g11241
AsAt_g17389	AsAt_g19847		AsAt_g22052		AsAt_g1477	AsAt_g11242
AsAt_g17397	AsAt_g19848		AsAt_g22059		AsAt_g14771	AsAt_g11244
AsAt_g17401	AsAt_g19881		AsAt_g22063		AsAt_g1478	AsAt_g11253
AsAt_g17409	AsAt_g19915		AsAt_g22079		AsAt_g14784	AsAt_g11256
AsAt_g17410	AsAt_g19929		AsAt_g22085		AsAt_g14785	AsAt_g11258
AsAt_g17411	AsAt_g19983		AsAt_g22096		AsAt_g14788	AsAt_g11260
AsAt_g17416	AsAt_g19993		AsAt_g22099		AsAt_g14794	AsAt_g11261
AsAt_g1742	AsAt_g20		AsAt_g22105		AsAt_g1480	AsAt_g11262
AsAt_g17420	AsAt_g200		AsAt_g22108		AsAt_g14808	AsAt_g11263
AsAt_g17428	AsAt_g2002		AsAt_g22113		AsAt_g14809	AsAt_g11268
AsAt_g17429	AsAt_g20034		AsAt_g22119		AsAt_g14818	AsAt_g1127
AsAt_g17438	AsAt_g20040		AsAt_g22126		AsAt_g14821	AsAt_g11272
AsAt_g17447	AsAt_g20045		AsAt_g22132		AsAt_g14822	AsAt_g11276
AsAt_g17454	AsAt_g20053		AsAt_g22139		AsAt_g1485	AsAt_g11279
AsAt_g17457	AsAt_g20057		AsAt_g22170		AsAt_g14860	AsAt_g1128
AsAt_g17465	AsAt_g20058		AsAt_g22174		AsAt_g14861	AsAt_g11281
AsAt_g17467	AsAt_g20067		AsAt_g22176		AsAt_g14868	AsAt_g11285
AsAt_g17475	AsAt_g20071		AsAt_g2219		AsAt_g1488	AsAt_g11286
AsAt_g17480	AsAt_g20073		AsAt_g22190		AsAt_g14899	AsAt_g11287
AsAt_g17485	AsAt_g20083		AsAt_g22194		AsAt_g14904	AsAt_g11289
AsAt_g1749	AsAt_g20087		AsAt_g22213		AsAt_g14906	AsAt_g1129
AsAt_g17490	AsAt_g20117		AsAt_g22223		AsAt_g14907	AsAt_g11290
AsAt_g17491	AsAt_g20139		AsAt_g22224		AsAt_g14908	AsAt_g11291
AsAt_g17496	AsAt_g20146		AsAt_g2270		AsAt_g14910	AsAt_g11295
AsAt_g17507	AsAt_g2015		AsAt_g2271		AsAt_g14915	AsAt_g11297
AsAt_g17525	AsAt_g20154		AsAt_g230		AsAt_g14923	AsAt_g11298
AsAt_g17535	AsAt_g20159		AsAt_g2306		AsAt_g14924	AsAt_g11300
AsAt_g17553	AsAt_g2017		AsAt_g2328		AsAt_g14927	AsAt_g11301
AsAt_g17554	AsAt_g20182		AsAt_g2329		AsAt_g14929	AsAt_g11303
AsAt_g17556	AsAt_g20189		AsAt_g2334		AsAt_g14940	AsAt_g11304
AsAt_g17571	AsAt_g20240		AsAt_g2337		AsAt_g14941	AsAt_g11308
AsAt_g17580	AsAt_g20247		AsAt_g2343		AsAt_g14943	AsAt_g11309
AsAt_g17593	AsAt_g20271		AsAt_g2348		AsAt_g14945	AsAt_g11312
AsAt_g17606	AsAt_g20302		AsAt_g2353		AsAt_g14946	AsAt_g11313
AsAt_g17626	AsAt_g20305		AsAt_g2387		AsAt_g14953	AsAt_g11314
AsAt_g17634	AsAt_g20308		AsAt_g2396		AsAt_g14954	AsAt_g11315
AsAt_g17651	AsAt_g20348		AsAt_g2399		AsAt_g14968	AsAt_g11318
AsAt_g17652	AsAt_g20381		AsAt_g240		AsAt_g14980	AsAt_g11321
AsAt_g17654	AsAt_g20389		AsAt_g2411		AsAt_g14983	AsAt_g11323
AsAt_g17668	AsAt_g20393		AsAt_g2417		AsAt_g14984	AsAt_g11324
AsAt_g17674	AsAt_g20402		AsAt_g2428		AsAt_g1499	AsAt_g11327
AsAt_g17683	AsAt_g20426		AsAt_g2432		AsAt_g14993	AsAt_g11330
AsAt_g17685	AsAt_g20437		AsAt_g2444		AsAt_g150	AsAt_g11331
AsAt_g17693	AsAt_g20442		AsAt_g2453		AsAt_g1500	AsAt_g11332
AsAt_g17718	AsAt_g20455		AsAt_g2465		AsAt_g15018	AsAt_g11333
AsAt_g17725	AsAt_g20462		AsAt_g2487		AsAt_g15021	AsAt_g11334
AsAt_g17729	AsAt_g205		AsAt_g2489		AsAt_g15026	AsAt_g11336
AsAt_g17732	AsAt_g20521		AsAt_g2512		AsAt_g15032	AsAt_g11337
AsAt_g17743	AsAt_g20539		AsAt_g2523		AsAt_g15034	AsAt_g11341
AsAt_g17753	AsAt_g20558		AsAt_g2572		AsAt_g15037	AsAt_g11342
AsAt_g1777	AsAt_g20567		AsAt_g2573		AsAt_g15048	AsAt_g11343
AsAt_g17774	AsAt_g20577		AsAt_g2613		AsAt_g15054	AsAt_g11345
AsAt_g17783	AsAt_g20603		AsAt_g2622		AsAt_g15056	AsAt_g11346
AsAt_g17792	AsAt_g20612		AsAt_g2623		AsAt_g15068	AsAt_g11347
AsAt_g17807	AsAt_g20621		AsAt_g2649		AsAt_g15072	AsAt_g11349
AsAt_g17809	AsAt_g20625		AsAt_g2711		AsAt_g1508	AsAt_g11350
AsAt_g17815	AsAt_g20627		AsAt_g2731		AsAt_g15092	AsAt_g11351
AsAt_g17872	AsAt_g20630		AsAt_g2762		AsAt_g15093	AsAt_g11352
AsAt_g17873	AsAt_g20648		AsAt_g2803		AsAt_g15097	AsAt_g11353
AsAt_g1789	AsAt_g20649		AsAt_g2816		AsAt_g1510	AsAt_g11355
AsAt_g17890	AsAt_g20655		AsAt_g2834		AsAt_g15101	AsAt_g11356
AsAt_g17897	AsAt_g20680		AsAt_g2835		AsAt_g15102	AsAt_g11357
AsAt_g17914	AsAt_g20718		AsAt_g2836		AsAt_g15104	AsAt_g11358
AsAt_g17917	AsAt_g20725		AsAt_g2877		AsAt_g15113	AsAt_g11359
AsAt_g17918	AsAt_g20751		AsAt_g2884		AsAt_g15117	AsAt_g11360
AsAt_g17939	AsAt_g20758		AsAt_g2955		AsAt_g15120	AsAt_g11362
AsAt_g17942	AsAt_g20761		AsAt_g3000		AsAt_g15123	AsAt_g11363
AsAt_g17944	AsAt_g20767		AsAt_g3012		AsAt_g15124	AsAt_g11364
AsAt_g17953	AsAt_g20798		AsAt_g3014		AsAt_g15125	AsAt_g11365
AsAt_g17959	AsAt_g20802		AsAt_g3018		AsAt_g15126	AsAt_g11367
AsAt_g17966	AsAt_g20804		AsAt_g3027		AsAt_g15127	AsAt_g11368
AsAt_g17978	AsAt_g20812		AsAt_g3058		AsAt_g1513	AsAt_g11369
AsAt_g1798	AsAt_g20820		AsAt_g3091		AsAt_g15133	AsAt_g1137
AsAt_g17991	AsAt_g20823		AsAt_g3092		AsAt_g15136	AsAt_g11370
AsAt_g18007	AsAt_g20856		AsAt_g3097		AsAt_g15142	AsAt_g11371
AsAt_g18010	AsAt_g20867		AsAt_g3104		AsAt_g15146	AsAt_g11372
AsAt_g18011	AsAt_g20875		AsAt_g3108		AsAt_g1515	AsAt_g11375
AsAt_g18024	AsAt_g2088		AsAt_g3115		AsAt_g15155	AsAt_g11377
AsAt_g18029	AsAt_g20881		AsAt_g3132		AsAt_g15164	AsAt_g11380
AsAt_g18047	AsAt_g2089		AsAt_g3140		AsAt_g15168	AsAt_g11381
AsAt_g18050	AsAt_g20894		AsAt_g315		AsAt_g1517	AsAt_g11382
AsAt_g18061	AsAt_g209		AsAt_g3179		AsAt_g15172	AsAt_g11383
AsAt_g18062	AsAt_g2090		AsAt_g3184		AsAt_g1518	AsAt_g11384
AsAt_g18064	AsAt_g20936		AsAt_g3200		AsAt_g15189	AsAt_g11385
AsAt_g18067	AsAt_g20945		AsAt_g3224		AsAt_g1519	AsAt_g11387
AsAt_g18072	AsAt_g20949		AsAt_g3230		AsAt_g15191	AsAt_g11388
AsAt_g18074	AsAt_g2101		AsAt_g3248		AsAt_g15199	AsAt_g11390
AsAt_g18084	AsAt_g21015		AsAt_g3261		AsAt_g15208	AsAt_g11391
AsAt_g18091	AsAt_g21040		AsAt_g3273		AsAt_g15209	AsAt_g11393
AsAt_g18103	AsAt_g21041		AsAt_g3356		AsAt_g15212	AsAt_g11394
AsAt_g18144	AsAt_g21088		AsAt_g3378		AsAt_g15217	AsAt_g11395
AsAt_g18147	AsAt_g21092		AsAt_g3401		AsAt_g15257	AsAt_g11396
AsAt_g18150	AsAt_g21101		AsAt_g3405		AsAt_g15262	AsAt_g11399
AsAt_g18186	AsAt_g21149		AsAt_g3467		AsAt_g15283	AsAt_g114
AsAt_g18187	AsAt_g21156		AsAt_g3469		AsAt_g15288	AsAt_g1140
AsAt_g18188	AsAt_g21158		AsAt_g3491		AsAt_g15305	AsAt_g11400
AsAt_g18189	AsAt_g21159		AsAt_g3499		AsAt_g15312	AsAt_g11402
AsAt_g18192	AsAt_g21169		AsAt_g3505		AsAt_g15322	AsAt_g11403
AsAt_g18212	AsAt_g21189		AsAt_g3506		AsAt_g15331	AsAt_g11404
AsAt_g18240	AsAt_g21190		AsAt_g3514		AsAt_g15332	AsAt_g11405
AsAt_g18243	AsAt_g21219		AsAt_g3531		AsAt_g15342	AsAt_g11406
AsAt_g18260	AsAt_g21225		AsAt_g3551		AsAt_g15345	AsAt_g11407
AsAt_g18280	AsAt_g21266		AsAt_g3563		AsAt_g15347	AsAt_g11408
AsAt_g18281	AsAt_g21275		AsAt_g3570		AsAt_g1535	AsAt_g11409
AsAt_g18283	AsAt_g2128		AsAt_g3584		AsAt_g15368	AsAt_g11410
AsAt_g18320	AsAt_g2131		AsAt_g3590		AsAt_g15370	AsAt_g11412
AsAt_g18324	AsAt_g21330		AsAt_g3625		AsAt_g15377	AsAt_g11418
AsAt_g18326	AsAt_g21332		AsAt_g3655		AsAt_g15378	AsAt_g11419
AsAt_g18327	AsAt_g21336		AsAt_g3672		AsAt_g15379	AsAt_g1142
AsAt_g1833	AsAt_g21363		AsAt_g3681		AsAt_g15385	AsAt_g11420
AsAt_g18333	AsAt_g21390		AsAt_g3683		AsAt_g15390	AsAt_g11421
AsAt_g18334	AsAt_g21432		AsAt_g3709		AsAt_g15391	AsAt_g11422
AsAt_g18335	AsAt_g2144		AsAt_g3712		AsAt_g15405	AsAt_g11423
AsAt_g18341	AsAt_g21447		AsAt_g3742		AsAt_g1541	AsAt_g11424
AsAt_g18345	AsAt_g2145		AsAt_g3768		AsAt_g15410	AsAt_g11426
AsAt_g18353	AsAt_g21451		AsAt_g3772		AsAt_g15419	AsAt_g11432
AsAt_g18361	AsAt_g21458		AsAt_g3795		AsAt_g15427	AsAt_g11433
AsAt_g18362	AsAt_g21464		AsAt_g3806		AsAt_g15442	AsAt_g11434
AsAt_g18365	AsAt_g21483		AsAt_g3813		AsAt_g15443	AsAt_g11435
AsAt_g18366	AsAt_g21503		AsAt_g3835		AsAt_g15445	AsAt_g11437
AsAt_g18375	AsAt_g21515		AsAt_g3857		AsAt_g15446	AsAt_g11438
AsAt_g18381	AsAt_g21521		AsAt_g3858		AsAt_g15451	AsAt_g11439
AsAt_g184	AsAt_g21523		AsAt_g3882		AsAt_g15471	AsAt_g1144
AsAt_g18404	AsAt_g21564		AsAt_g3923		AsAt_g15479	AsAt_g11441
AsAt_g18408	AsAt_g21565		AsAt_g3932		AsAt_g15486	AsAt_g11442
AsAt_g18409	AsAt_g2157		AsAt_g3937		AsAt_g15493	AsAt_g11444
AsAt_g1841	AsAt_g21570		AsAt_g3944		AsAt_g15497	AsAt_g11445
AsAt_g18412	AsAt_g21610		AsAt_g3974		AsAt_g15499	AsAt_g11446
AsAt_g18422	AsAt_g21630		AsAt_g3984		AsAt_g15510	AsAt_g1145
AsAt_g18425	AsAt_g2164		AsAt_g4004		AsAt_g15513	AsAt_g11450
AsAt_g18430	AsAt_g21649		AsAt_g4013		AsAt_g15517	AsAt_g11454
AsAt_g18436	AsAt_g2166		AsAt_g4021		AsAt_g15518	AsAt_g11456
AsAt_g18448	AsAt_g21663		AsAt_g4026		AsAt_g15545	AsAt_g11457
AsAt_g18451	AsAt_g21666		AsAt_g403		AsAt_g15555	AsAt_g11458
AsAt_g18459	AsAt_g21677		AsAt_g4036		AsAt_g15556	AsAt_g11460
AsAt_g18470	AsAt_g21692		AsAt_g4043		AsAt_g15560	AsAt_g11461
AsAt_g18494	AsAt_g21693		AsAt_g4055		AsAt_g15561	AsAt_g11462
AsAt_g18495	AsAt_g21701		AsAt_g4063		AsAt_g15569	AsAt_g11463
AsAt_g18523	AsAt_g21758		AsAt_g4071		AsAt_g15584	AsAt_g11464
AsAt_g18528	AsAt_g21761		AsAt_g4080		AsAt_g15593	AsAt_g11465
AsAt_g18538	AsAt_g21788		AsAt_g4104		AsAt_g15596	AsAt_g11467
AsAt_g18542	AsAt_g21824		AsAt_g4129		AsAt_g15597	AsAt_g11468
AsAt_g18546	AsAt_g2185		AsAt_g4154		AsAt_g15598	AsAt_g11469
AsAt_g18561	AsAt_g21857		AsAt_g4163		AsAt_g15616	AsAt_g1147
AsAt_g18580	AsAt_g2186		AsAt_g4169		AsAt_g15648	AsAt_g11470
AsAt_g18582	AsAt_g21895		AsAt_g4189		AsAt_g15655	AsAt_g11475
AsAt_g18597	AsAt_g21903		AsAt_g4204		AsAt_g1566	AsAt_g11476
AsAt_g18615	AsAt_g21912		AsAt_g4228		AsAt_g1567	AsAt_g11478
AsAt_g18622	AsAt_g21919		AsAt_g4231		AsAt_g15685	AsAt_g11479
AsAt_g18633	AsAt_g21924		AsAt_g4244		AsAt_g15702	AsAt_g1148
AsAt_g18643	AsAt_g21930		AsAt_g4264		AsAt_g15703	AsAt_g11480
AsAt_g18644	AsAt_g21963		AsAt_g4269		AsAt_g15710	AsAt_g11482
AsAt_g1865	AsAt_g21969		AsAt_g4278		AsAt_g15716	AsAt_g11483
AsAt_g18668	AsAt_g21971		AsAt_g4290		AsAt_g15727	AsAt_g11484
AsAt_g18686	AsAt_g21974		AsAt_g4305		AsAt_g15728	AsAt_g11487
AsAt_g18709	AsAt_g21986		AsAt_g4309		AsAt_g15738	AsAt_g11488
AsAt_g18710	AsAt_g21994		AsAt_g4313		AsAt_g15745	AsAt_g1149
AsAt_g18721	AsAt_g220		AsAt_g4320		AsAt_g15748	AsAt_g11490
AsAt_g18722	AsAt_g22065		AsAt_g4331		AsAt_g15749	AsAt_g11491
AsAt_g18728	AsAt_g22066		AsAt_g4368		AsAt_g15754	AsAt_g11492
AsAt_g18734	AsAt_g22085		AsAt_g4369		AsAt_g15759	AsAt_g11493
AsAt_g18735	AsAt_g22087		AsAt_g4373		AsAt_g1576	AsAt_g11496
AsAt_g18741	AsAt_g22093		AsAt_g4383		AsAt_g15765	AsAt_g11497
AsAt_g18747	AsAt_g22100		AsAt_g4384		AsAt_g15770	AsAt_g11498
AsAt_g18759	AsAt_g22113		AsAt_g4386		AsAt_g15779	AsAt_g11499
AsAt_g18761	AsAt_g22114		AsAt_g4433		AsAt_g15798	AsAt_g115
AsAt_g18766	AsAt_g22128		AsAt_g4437		AsAt_g15801	AsAt_g1150
AsAt_g1877	AsAt_g2214		AsAt_g4438		AsAt_g15811	AsAt_g11501
AsAt_g18775	AsAt_g22148		AsAt_g4480		AsAt_g15830	AsAt_g11502
AsAt_g18781	AsAt_g22174		AsAt_g4492		AsAt_g15831	AsAt_g11504
AsAt_g18788	AsAt_g22176		AsAt_g4573		AsAt_g15832	AsAt_g11505
AsAt_g1879	AsAt_g22177		AsAt_g4592		AsAt_g15833	AsAt_g11506
AsAt_g18790	AsAt_g22179		AsAt_g4595		AsAt_g1584	AsAt_g11507
AsAt_g18803	AsAt_g22186		AsAt_g4600		AsAt_g15840	AsAt_g11508
AsAt_g18813	AsAt_g2230		AsAt_g4606		AsAt_g15842	AsAt_g11509
AsAt_g18822	AsAt_g2234		AsAt_g4616		AsAt_g15848	AsAt_g1151
AsAt_g18826	AsAt_g2245		AsAt_g4672		AsAt_g15850	AsAt_g11511
AsAt_g18843	AsAt_g2256		AsAt_g4675		AsAt_g15852	AsAt_g11512
AsAt_g18844	AsAt_g2258		AsAt_g4713		AsAt_g15856	AsAt_g11513
AsAt_g18874	AsAt_g2275		AsAt_g4722		AsAt_g15871	AsAt_g11514
AsAt_g18875	AsAt_g2288		AsAt_g4746		AsAt_g15874	AsAt_g11515
AsAt_g1888	AsAt_g2289		AsAt_g4768		AsAt_g15876	AsAt_g11517
AsAt_g18896	AsAt_g2294		AsAt_g4785		AsAt_g15889	AsAt_g11518
AsAt_g18897	AsAt_g2298		AsAt_g4817		AsAt_g15891	AsAt_g11520
AsAt_g18898	AsAt_g23		AsAt_g4826		AsAt_g15898	AsAt_g11521
AsAt_g1891	AsAt_g2338		AsAt_g4863		AsAt_g15932	AsAt_g11522
AsAt_g18930	AsAt_g235		AsAt_g4866		AsAt_g15938	AsAt_g11527
AsAt_g18931	AsAt_g2353		AsAt_g4909		AsAt_g15948	AsAt_g11528
AsAt_g1894	AsAt_g2364		AsAt_g4929		AsAt_g15951	AsAt_g11529
AsAt_g18942	AsAt_g2374		AsAt_g4941		AsAt_g15970	AsAt_g11536
AsAt_g18946	AsAt_g2391		AsAt_g4953		AsAt_g15983	AsAt_g11537
AsAt_g18947	AsAt_g2400		AsAt_g4963		AsAt_g15986	AsAt_g11538
AsAt_g18949	AsAt_g2405		AsAt_g501		AsAt_g15994	AsAt_g11539
AsAt_g18957	AsAt_g2429		AsAt_g5026		AsAt_g15995	AsAt_g1154
AsAt_g18963	AsAt_g243		AsAt_g5031		AsAt_g15996	AsAt_g11540
AsAt_g18975	AsAt_g2436		AsAt_g5048		AsAt_g15999	AsAt_g11541
AsAt_g18995	AsAt_g245		AsAt_g5051		AsAt_g1601	AsAt_g11542
AsAt_g19011	AsAt_g2462		AsAt_g5070		AsAt_g16012	AsAt_g11543
AsAt_g19020	AsAt_g2467		AsAt_g5071		AsAt_g16016	AsAt_g11545
AsAt_g19023	AsAt_g2492		AsAt_g5076		AsAt_g1602	AsAt_g11546
AsAt_g19040	AsAt_g2498		AsAt_g5108		AsAt_g16027	AsAt_g11547
AsAt_g19075	AsAt_g2521		AsAt_g5122		AsAt_g16043	AsAt_g11548
AsAt_g19080	AsAt_g2528		AsAt_g5133		AsAt_g16045	AsAt_g1155
AsAt_g19081	AsAt_g2537		AsAt_g5139		AsAt_g16051	AsAt_g11550
AsAt_g1909	AsAt_g2540		AsAt_g5169		AsAt_g16053	AsAt_g11552
AsAt_g19098	AsAt_g2544		AsAt_g5187		AsAt_g16056	AsAt_g11554
AsAt_g19101	AsAt_g2545		AsAt_g5188		AsAt_g1606	AsAt_g11555
AsAt_g19153	AsAt_g2548		AsAt_g5198		AsAt_g16060	AsAt_g11556
AsAt_g19165	AsAt_g2568		AsAt_g5228		AsAt_g16066	AsAt_g11559
AsAt_g19175	AsAt_g2599		AsAt_g523		AsAt_g1607	AsAt_g1156
AsAt_g1919	AsAt_g262		AsAt_g5232		AsAt_g16077	AsAt_g11561
AsAt_g19196	AsAt_g2627		AsAt_g5253		AsAt_g16089	AsAt_g11562
AsAt_g19215	AsAt_g2643		AsAt_g5263		AsAt_g1609	AsAt_g11563
AsAt_g19223	AsAt_g2644		AsAt_g5270		AsAt_g16091	AsAt_g11566
AsAt_g19233	AsAt_g2646		AsAt_g5273		AsAt_g16096	AsAt_g11567
AsAt_g19235	AsAt_g2652		AsAt_g5297		AsAt_g1610	AsAt_g1157
AsAt_g19241	AsAt_g2656		AsAt_g531		AsAt_g16101	AsAt_g11570
AsAt_g19253	AsAt_g2659		AsAt_g5323		AsAt_g16104	AsAt_g11573
AsAt_g1927	AsAt_g2672		AsAt_g5324		AsAt_g16105	AsAt_g11574
AsAt_g19270	AsAt_g2691		AsAt_g5325		AsAt_g16106	AsAt_g11575
AsAt_g19275	AsAt_g2693		AsAt_g5328		AsAt_g16118	AsAt_g11576
AsAt_g1928	AsAt_g270		AsAt_g5333		AsAt_g1612	AsAt_g11579
AsAt_g19284	AsAt_g2718		AsAt_g5374		AsAt_g16123	AsAt_g1158
AsAt_g19297	AsAt_g272		AsAt_g5377		AsAt_g1613	AsAt_g11580
AsAt_g1930	AsAt_g2733		AsAt_g5380		AsAt_g16135	AsAt_g11581
AsAt_g19308	AsAt_g275		AsAt_g5387		AsAt_g16150	AsAt_g11582
AsAt_g19314	AsAt_g2773		AsAt_g539		AsAt_g1616	AsAt_g11583
AsAt_g1933	AsAt_g2777		AsAt_g5398		AsAt_g16180	AsAt_g11584
AsAt_g19338	AsAt_g2794		AsAt_g540		AsAt_g16181	AsAt_g11585
AsAt_g19342	AsAt_g2810		AsAt_g5408		AsAt_g16184	AsAt_g11586
AsAt_g19349	AsAt_g2931		AsAt_g5411		AsAt_g16191	AsAt_g11587
AsAt_g19350	AsAt_g2947		AsAt_g5434		AsAt_g16194	AsAt_g11590
AsAt_g19356	AsAt_g2971		AsAt_g5438		AsAt_g16199	AsAt_g11591
AsAt_g19357	AsAt_g2976		AsAt_g5454		AsAt_g16201	AsAt_g11592
AsAt_g19370	AsAt_g2990		AsAt_g5460		AsAt_g16207	AsAt_g11593
AsAt_g19385	AsAt_g2993		AsAt_g5481		AsAt_g16208	AsAt_g11594
AsAt_g19387	AsAt_g2994		AsAt_g5541		AsAt_g16209	AsAt_g11595
AsAt_g19393	AsAt_g3000		AsAt_g5542		AsAt_g16212	AsAt_g11597
AsAt_g19397	AsAt_g3005		AsAt_g5564		AsAt_g16279	AsAt_g11603
AsAt_g19409	AsAt_g3018		AsAt_g5580		AsAt_g16291	AsAt_g1161
AsAt_g19410	AsAt_g3025		AsAt_g5583		AsAt_g16300	AsAt_g11610
AsAt_g19425	AsAt_g3028		AsAt_g5585		AsAt_g16307	AsAt_g11611
AsAt_g1943	AsAt_g3046		AsAt_g5588		AsAt_g16317	AsAt_g11612
AsAt_g19431	AsAt_g3047		AsAt_g5662		AsAt_g16322	AsAt_g11613
AsAt_g19438	AsAt_g3065		AsAt_g5677		AsAt_g16323	AsAt_g11614
AsAt_g19439	AsAt_g3082		AsAt_g5701		AsAt_g16324	AsAt_g11615
AsAt_g19461	AsAt_g3091		AsAt_g5716		AsAt_g16328	AsAt_g11616
AsAt_g19466	AsAt_g3126		AsAt_g5717		AsAt_g16331	AsAt_g11618
AsAt_g19471	AsAt_g3128		AsAt_g5723		AsAt_g16335	AsAt_g11619
AsAt_g19493	AsAt_g313		AsAt_g5724		AsAt_g16342	AsAt_g11620
AsAt_g19499	AsAt_g3131		AsAt_g5732		AsAt_g16345	AsAt_g11622
AsAt_g19500	AsAt_g3132		AsAt_g5762		AsAt_g16349	AsAt_g11623
AsAt_g19514	AsAt_g3147		AsAt_g5764		AsAt_g16360	AsAt_g11628
AsAt_g19519	AsAt_g3177		AsAt_g5769		AsAt_g16365	AsAt_g11629
AsAt_g19523	AsAt_g3181		AsAt_g5831		AsAt_g16377	AsAt_g1163
AsAt_g19524	AsAt_g3200		AsAt_g5849		AsAt_g16383	AsAt_g11630
AsAt_g19530	AsAt_g322		AsAt_g5854		AsAt_g16394	AsAt_g11632
AsAt_g19535	AsAt_g3266		AsAt_g5857		AsAt_g16398	AsAt_g11634
AsAt_g19545	AsAt_g3278		AsAt_g5869		AsAt_g16403	AsAt_g11637
AsAt_g19561	AsAt_g3291		AsAt_g5886		AsAt_g16420	AsAt_g11639
AsAt_g1957	AsAt_g3308		AsAt_g5895		AsAt_g16421	AsAt_g11640
AsAt_g19578	AsAt_g3316		AsAt_g5921		AsAt_g16434	AsAt_g11641
AsAt_g19580	AsAt_g332		AsAt_g5923		AsAt_g1644	AsAt_g11642
AsAt_g19582	AsAt_g3339		AsAt_g5959		AsAt_g16442	AsAt_g11645
AsAt_g19589	AsAt_g3356		AsAt_g5963		AsAt_g16449	AsAt_g11646
AsAt_g19601	AsAt_g3358		AsAt_g5980		AsAt_g16467	AsAt_g11647
AsAt_g19610	AsAt_g3359		AsAt_g5999		AsAt_g16480	AsAt_g11648
AsAt_g19621	AsAt_g3361		AsAt_g6006		AsAt_g16484	AsAt_g11649
AsAt_g19628	AsAt_g3364		AsAt_g6018		AsAt_g1650	AsAt_g1165
AsAt_g19632	AsAt_g3386		AsAt_g6028		AsAt_g16516	AsAt_g11651
AsAt_g19636	AsAt_g341		AsAt_g6060		AsAt_g16525	AsAt_g11652
AsAt_g19639	AsAt_g342		AsAt_g6064		AsAt_g1653	AsAt_g11655
AsAt_g1964	AsAt_g3433		AsAt_g6068		AsAt_g16532	AsAt_g11656
AsAt_g19665	AsAt_g3442		AsAt_g6076		AsAt_g16542	AsAt_g11657
AsAt_g1967	AsAt_g3475		AsAt_g6090		AsAt_g16547	AsAt_g11659
AsAt_g19679	AsAt_g349		AsAt_g6098		AsAt_g16561	AsAt_g1166
AsAt_g19705	AsAt_g3511		AsAt_g6103		AsAt_g16567	AsAt_g11660
AsAt_g1972	AsAt_g3517		AsAt_g6137		AsAt_g16673	AsAt_g11661
AsAt_g19724	AsAt_g3527		AsAt_g6147		AsAt_g16703	AsAt_g11662
AsAt_g19730	AsAt_g354		AsAt_g6169		AsAt_g1674	AsAt_g11663
AsAt_g19736	AsAt_g3550		AsAt_g6190		AsAt_g16756	AsAt_g11665
AsAt_g19758	AsAt_g357		AsAt_g6204		AsAt_g16758	AsAt_g11667
AsAt_g19761	AsAt_g3577		AsAt_g6296		AsAt_g1676	AsAt_g11668
AsAt_g19768	AsAt_g3584		AsAt_g6316		AsAt_g16810	AsAt_g11669
AsAt_g19770	AsAt_g3612		AsAt_g6334		AsAt_g1682	AsAt_g1167
AsAt_g19782	AsAt_g3622		AsAt_g6347		AsAt_g16826	AsAt_g11670
AsAt_g19783	AsAt_g365		AsAt_g6357		AsAt_g1684	AsAt_g11671
AsAt_g19797	AsAt_g3681		AsAt_g6362		AsAt_g16853	AsAt_g11672
AsAt_g19804	AsAt_g3712		AsAt_g6370		AsAt_g16855	AsAt_g11674
AsAt_g19838	AsAt_g3713		AsAt_g6377		AsAt_g16865	AsAt_g11677
AsAt_g19843	AsAt_g3734		AsAt_g6392		AsAt_g16869	AsAt_g1168
AsAt_g19850	AsAt_g3778		AsAt_g6462		AsAt_g16879	AsAt_g11682
AsAt_g19865	AsAt_g3780		AsAt_g6515		AsAt_g16892	AsAt_g11683
AsAt_g1987	AsAt_g3789		AsAt_g6522		AsAt_g16901	AsAt_g11684
AsAt_g19898	AsAt_g3792		AsAt_g6536		AsAt_g16915	AsAt_g11685
AsAt_g19900	AsAt_g3855		AsAt_g6538		AsAt_g16917	AsAt_g11686
AsAt_g19911	AsAt_g3860		AsAt_g6551		AsAt_g16929	AsAt_g11688
AsAt_g19942	AsAt_g388		AsAt_g6552		AsAt_g16933	AsAt_g1169
AsAt_g20005	AsAt_g3906		AsAt_g6554		AsAt_g16940	AsAt_g11691
AsAt_g20014	AsAt_g3908		AsAt_g6583		AsAt_g16950	AsAt_g11692
AsAt_g20027	AsAt_g3915		AsAt_g659		AsAt_g16953	AsAt_g11694
AsAt_g20029	AsAt_g3932		AsAt_g6595		AsAt_g16961	AsAt_g11695
AsAt_g20049	AsAt_g3937		AsAt_g6605		AsAt_g16963	AsAt_g11697
AsAt_g2006	AsAt_g4013		AsAt_g6616		AsAt_g16971	AsAt_g11698
AsAt_g20066	AsAt_g4021		AsAt_g6621		AsAt_g16979	AsAt_g11699
AsAt_g20077	AsAt_g4040		AsAt_g6625		AsAt_g16987	AsAt_g1170
AsAt_g20108	AsAt_g4043		AsAt_g6645		AsAt_g17004	AsAt_g11701
AsAt_g20138	AsAt_g4070		AsAt_g6654		AsAt_g17012	AsAt_g11702
AsAt_g20145	AsAt_g4080		AsAt_g6655		AsAt_g1702	AsAt_g11707
AsAt_g20156	AsAt_g4091		AsAt_g6659		AsAt_g17022	AsAt_g11709
AsAt_g20172	AsAt_g4093		AsAt_g6663		AsAt_g17032	AsAt_g11710
AsAt_g20173	AsAt_g4112		AsAt_g6670		AsAt_g17043	AsAt_g11714
AsAt_g20178	AsAt_g4137		AsAt_g6671		AsAt_g17050	AsAt_g11715
AsAt_g2018	AsAt_g4142		AsAt_g6694		AsAt_g17059	AsAt_g11716
AsAt_g20185	AsAt_g4145		AsAt_g6703		AsAt_g17065	AsAt_g11718
AsAt_g2019	AsAt_g4147		AsAt_g6705		AsAt_g17066	AsAt_g11719
AsAt_g20197	AsAt_g4176		AsAt_g6803		AsAt_g17067	AsAt_g11720
AsAt_g20198	AsAt_g4177		AsAt_g6816		AsAt_g17069	AsAt_g11721
AsAt_g20200	AsAt_g4186		AsAt_g6833		AsAt_g17071	AsAt_g11722
AsAt_g20207	AsAt_g4193		AsAt_g6868		AsAt_g17079	AsAt_g11723
AsAt_g20208	AsAt_g4198		AsAt_g6914		AsAt_g17080	AsAt_g11724
AsAt_g2021	AsAt_g4203		AsAt_g6924		AsAt_g17083	AsAt_g11726
AsAt_g20210	AsAt_g4232		AsAt_g6927		AsAt_g17097	AsAt_g11727
AsAt_g20216	AsAt_g4233		AsAt_g6946		AsAt_g171	AsAt_g11728
AsAt_g20222	AsAt_g4244		AsAt_g6949		AsAt_g17104	AsAt_g11729
AsAt_g20223	AsAt_g4246		AsAt_g696		AsAt_g17107	AsAt_g1173
AsAt_g20228	AsAt_g4262		AsAt_g6975		AsAt_g1713	AsAt_g11731
AsAt_g20231	AsAt_g4263		AsAt_g6998		AsAt_g17130	AsAt_g11732
AsAt_g20237	AsAt_g4264		AsAt_g7000		AsAt_g17137	AsAt_g11733
AsAt_g2025	AsAt_g4269		AsAt_g7002		AsAt_g17140	AsAt_g11734
AsAt_g20257	AsAt_g4292		AsAt_g7004		AsAt_g17142	AsAt_g11736
AsAt_g20268	AsAt_g4293		AsAt_g7029		AsAt_g17152	AsAt_g11737
AsAt_g20274	AsAt_g4302		AsAt_g7040		AsAt_g17156	AsAt_g11740
AsAt_g20277	AsAt_g4304		AsAt_g7048		AsAt_g17161	AsAt_g11742
AsAt_g20284	AsAt_g4310		AsAt_g7068		AsAt_g17169	AsAt_g11743
AsAt_g20297	AsAt_g4315		AsAt_g7097		AsAt_g1717	AsAt_g11744
AsAt_g2031	AsAt_g4316		AsAt_g7103		AsAt_g17171	AsAt_g11745
AsAt_g20326	AsAt_g4320		AsAt_g7127		AsAt_g17175	AsAt_g11746
AsAt_g20329	AsAt_g4321		AsAt_g7151		AsAt_g17176	AsAt_g11747
AsAt_g20338	AsAt_g4330		AsAt_g7192		AsAt_g17177	AsAt_g11748
AsAt_g20347	AsAt_g4354		AsAt_g7197		AsAt_g17178	AsAt_g1175
AsAt_g20364	AsAt_g4366		AsAt_g7220		AsAt_g17184	AsAt_g11750
AsAt_g20378	AsAt_g4385		AsAt_g7279		AsAt_g17187	AsAt_g11751
AsAt_g20404	AsAt_g4403		AsAt_g7284		AsAt_g17188	AsAt_g11752
AsAt_g20409	AsAt_g4426		AsAt_g7290		AsAt_g17189	AsAt_g11753
AsAt_g20411	AsAt_g4445		AsAt_g7314		AsAt_g1719	AsAt_g11757
AsAt_g20425	AsAt_g445		AsAt_g7359		AsAt_g17190	AsAt_g11759
AsAt_g20443	AsAt_g4488		AsAt_g7363		AsAt_g17196	AsAt_g11760
AsAt_g20463	AsAt_g4492		AsAt_g7366		AsAt_g17199	AsAt_g11764
AsAt_g20474	AsAt_g4516		AsAt_g7373		AsAt_g17202	AsAt_g11767
AsAt_g20480	AsAt_g4537		AsAt_g7374		AsAt_g1722	AsAt_g11768
AsAt_g20481	AsAt_g4545		AsAt_g7394		AsAt_g17221	AsAt_g11769
AsAt_g20483	AsAt_g4576		AsAt_g742		AsAt_g17226	AsAt_g11770
AsAt_g20487	AsAt_g4579		AsAt_g7438		AsAt_g17231	AsAt_g11772
AsAt_g20488	AsAt_g4580		AsAt_g7458		AsAt_g17232	AsAt_g11773
AsAt_g20506	AsAt_g4581		AsAt_g7465		AsAt_g17233	AsAt_g11774
AsAt_g20518	AsAt_g4584		AsAt_g7473		AsAt_g17238	AsAt_g11776
AsAt_g20523	AsAt_g4591		AsAt_g7496		AsAt_g1724	AsAt_g11777
AsAt_g20527	AsAt_g4620		AsAt_g7504		AsAt_g17248	AsAt_g11778
AsAt_g20536	AsAt_g4636		AsAt_g7513		AsAt_g17250	AsAt_g11779
AsAt_g20548	AsAt_g466		AsAt_g7522		AsAt_g17253	AsAt_g11781
AsAt_g20559	AsAt_g4701		AsAt_g7539		AsAt_g17254	AsAt_g11782
AsAt_g20572	AsAt_g4711		AsAt_g7560		AsAt_g17267	AsAt_g11783
AsAt_g20573	AsAt_g4725		AsAt_g7569		AsAt_g17286	AsAt_g11784
AsAt_g20581	AsAt_g4726		AsAt_g7581		AsAt_g17290	AsAt_g11785
AsAt_g20584	AsAt_g4747		AsAt_g7583		AsAt_g17296	AsAt_g11786
AsAt_g20585	AsAt_g4751		AsAt_g7596		AsAt_g17300	AsAt_g11787
AsAt_g20599	AsAt_g4775		AsAt_g7618		AsAt_g17301	AsAt_g11788
AsAt_g20607	AsAt_g4778		AsAt_g7637		AsAt_g17303	AsAt_g11789
AsAt_g2061	AsAt_g4784		AsAt_g7662		AsAt_g17305	AsAt_g11790
AsAt_g20616	AsAt_g4789		AsAt_g7684		AsAt_g17311	AsAt_g11791
AsAt_g20617	AsAt_g4813		AsAt_g7691		AsAt_g17313	AsAt_g11792
AsAt_g20618	AsAt_g4826		AsAt_g7696		AsAt_g17319	AsAt_g11793
AsAt_g20623	AsAt_g4867		AsAt_g7700		AsAt_g17324	AsAt_g11796
AsAt_g20635	AsAt_g4869		AsAt_g7753		AsAt_g17332	AsAt_g11797
AsAt_g20636	AsAt_g4894		AsAt_g7754		AsAt_g17334	AsAt_g118
AsAt_g2064	AsAt_g4907		AsAt_g7758		AsAt_g17341	AsAt_g1180
AsAt_g20640	AsAt_g4912		AsAt_g7759		AsAt_g17351	AsAt_g11802
AsAt_g20642	AsAt_g4941		AsAt_g7772		AsAt_g17353	AsAt_g11804
AsAt_g20650	AsAt_g4984		AsAt_g7790		AsAt_g17358	AsAt_g11805
AsAt_g20653	AsAt_g4992		AsAt_g7858		AsAt_g17361	AsAt_g11809
AsAt_g20695	AsAt_g5003		AsAt_g7871		AsAt_g17362	AsAt_g1181
AsAt_g20700	AsAt_g501		AsAt_g7913		AsAt_g17365	AsAt_g11810
AsAt_g20701	AsAt_g5019		AsAt_g7969		AsAt_g17367	AsAt_g11812
AsAt_g20702	AsAt_g5030		AsAt_g7996		AsAt_g17374	AsAt_g11814
AsAt_g20715	AsAt_g5049		AsAt_g8008		AsAt_g17387	AsAt_g11816
AsAt_g20735	AsAt_g505		AsAt_g8011		AsAt_g17388	AsAt_g11817
AsAt_g2074	AsAt_g5054		AsAt_g806		AsAt_g17400	AsAt_g1182
AsAt_g20743	AsAt_g5056		AsAt_g8086		AsAt_g17401	AsAt_g11820
AsAt_g20750	AsAt_g5059		AsAt_g81		AsAt_g17409	AsAt_g11821
AsAt_g20752	AsAt_g5071		AsAt_g8107		AsAt_g1741	AsAt_g11823
AsAt_g20753	AsAt_g5090		AsAt_g8118		AsAt_g17410	AsAt_g11825
AsAt_g20763	AsAt_g5098		AsAt_g8121		AsAt_g17421	AsAt_g11826
AsAt_g2077	AsAt_g5108		AsAt_g8152		AsAt_g17429	AsAt_g11829
AsAt_g20773	AsAt_g5119		AsAt_g8153		AsAt_g17430	AsAt_g11831
AsAt_g20776	AsAt_g5144		AsAt_g8179		AsAt_g17435	AsAt_g11833
AsAt_g20778	AsAt_g5148		AsAt_g8189		AsAt_g17443	AsAt_g11834
AsAt_g20781	AsAt_g5149		AsAt_g8218		AsAt_g17451	AsAt_g11835
AsAt_g20783	AsAt_g5153		AsAt_g8231		AsAt_g17452	AsAt_g11836
AsAt_g20789	AsAt_g5184		AsAt_g8236		AsAt_g17457	AsAt_g11838
AsAt_g20790	AsAt_g521		AsAt_g8239		AsAt_g1746	AsAt_g1184
AsAt_g20791	AsAt_g5211		AsAt_g8254		AsAt_g17460	AsAt_g11840
AsAt_g20796	AsAt_g5235		AsAt_g8256		AsAt_g17469	AsAt_g11842
AsAt_g208	AsAt_g5237		AsAt_g8265		AsAt_g17472	AsAt_g11845
AsAt_g20805	AsAt_g5240		AsAt_g8267		AsAt_g17473	AsAt_g11847
AsAt_g20822	AsAt_g5245		AsAt_g8280		AsAt_g17475	AsAt_g11848
AsAt_g20829	AsAt_g5247		AsAt_g8322		AsAt_g17481	AsAt_g1185
AsAt_g20847	AsAt_g5251		AsAt_g8345		AsAt_g17488	AsAt_g11850
AsAt_g20854	AsAt_g5289		AsAt_g8348		AsAt_g1749	AsAt_g11852
AsAt_g20857	AsAt_g5316		AsAt_g8407		AsAt_g17491	AsAt_g11853
AsAt_g20906	AsAt_g5348		AsAt_g8456		AsAt_g17500	AsAt_g11854
AsAt_g20915	AsAt_g5349		AsAt_g8489		AsAt_g17504	AsAt_g11857
AsAt_g20916	AsAt_g535		AsAt_g8505		AsAt_g17505	AsAt_g11858
AsAt_g20917	AsAt_g5371		AsAt_g8509		AsAt_g17506	AsAt_g11859
AsAt_g20918	AsAt_g5380		AsAt_g8522		AsAt_g17512	AsAt_g11860
AsAt_g20927	AsAt_g5384		AsAt_g8529		AsAt_g17518	AsAt_g11861
AsAt_g20928	AsAt_g5392		AsAt_g8564		AsAt_g17519	AsAt_g11862
AsAt_g20931	AsAt_g5396		AsAt_g8565		AsAt_g17525	AsAt_g11863
AsAt_g20934	AsAt_g5411		AsAt_g8603		AsAt_g17534	AsAt_g11864
AsAt_g20955	AsAt_g5420		AsAt_g8607		AsAt_g17535	AsAt_g11865
AsAt_g20957	AsAt_g5426		AsAt_g8613		AsAt_g17538	AsAt_g11866
AsAt_g20960	AsAt_g543		AsAt_g8624		AsAt_g17539	AsAt_g11868
AsAt_g20961	AsAt_g5439		AsAt_g8626		AsAt_g17550	AsAt_g11869
AsAt_g20974	AsAt_g5441		AsAt_g8634		AsAt_g17554	AsAt_g1187
AsAt_g20981	AsAt_g5453		AsAt_g8661		AsAt_g17564	AsAt_g11871
AsAt_g21007	AsAt_g548		AsAt_g8675		AsAt_g17571	AsAt_g11872
AsAt_g21008	AsAt_g5485		AsAt_g8678		AsAt_g17579	AsAt_g11873
AsAt_g21018	AsAt_g5521		AsAt_g8696		AsAt_g17581	AsAt_g11874
AsAt_g21047	AsAt_g5525		AsAt_g8697		AsAt_g17584	AsAt_g11875
AsAt_g21054	AsAt_g5529		AsAt_g8748		AsAt_g17589	AsAt_g11876
AsAt_g21071	AsAt_g553		AsAt_g8752		AsAt_g17593	AsAt_g11878
AsAt_g21075	AsAt_g5558		AsAt_g8753		AsAt_g17602	AsAt_g11879
AsAt_g21079	AsAt_g5565		AsAt_g8755		AsAt_g17625	AsAt_g1188
AsAt_g21080	AsAt_g5567		AsAt_g8767		AsAt_g1763	AsAt_g11880
AsAt_g21081	AsAt_g557		AsAt_g8781		AsAt_g17630	AsAt_g11882
AsAt_g21090	AsAt_g5587		AsAt_g8789		AsAt_g17631	AsAt_g11884
AsAt_g21096	AsAt_g5605		AsAt_g8798		AsAt_g17638	AsAt_g1189
AsAt_g21100	AsAt_g5626		AsAt_g8807		AsAt_g1764	AsAt_g11894
AsAt_g21114	AsAt_g5634		AsAt_g8814		AsAt_g17640	AsAt_g11895
AsAt_g21139	AsAt_g5635		AsAt_g8821		AsAt_g17653	AsAt_g11896
AsAt_g21166	AsAt_g5636		AsAt_g8835		AsAt_g17667	AsAt_g1190
AsAt_g21167	AsAt_g5637		AsAt_g8845		AsAt_g17669	AsAt_g11905
AsAt_g21170	AsAt_g5638		AsAt_g8859		AsAt_g17678	AsAt_g11906
AsAt_g21177	AsAt_g5641		AsAt_g8860		AsAt_g17685	AsAt_g11907
AsAt_g21178	AsAt_g5647		AsAt_g8865		AsAt_g17686	AsAt_g11908
AsAt_g21179	AsAt_g5656		AsAt_g8873		AsAt_g17695	AsAt_g11909
AsAt_g2118	AsAt_g5675		AsAt_g8882		AsAt_g17705	AsAt_g1191
AsAt_g21183	AsAt_g5677		AsAt_g8885		AsAt_g17708	AsAt_g11910
AsAt_g21195	AsAt_g5687		AsAt_g8887		AsAt_g17709	AsAt_g11913
AsAt_g21211	AsAt_g5698		AsAt_g8896		AsAt_g17729	AsAt_g11915
AsAt_g21212	AsAt_g5722		AsAt_g8906		AsAt_g17734	AsAt_g11916
AsAt_g2122	AsAt_g5727		AsAt_g8915		AsAt_g17736	AsAt_g11918
AsAt_g2124	AsAt_g5732		AsAt_g8944		AsAt_g17745	AsAt_g1192
AsAt_g2126	AsAt_g5757		AsAt_g8949		AsAt_g17754	AsAt_g11920
AsAt_g21272	AsAt_g5768		AsAt_g9004		AsAt_g17759	AsAt_g11921
AsAt_g21280	AsAt_g5869		AsAt_g9005		AsAt_g17761	AsAt_g11922
AsAt_g21286	AsAt_g5914		AsAt_g9027		AsAt_g17767	AsAt_g11924
AsAt_g21294	AsAt_g5923		AsAt_g9053		AsAt_g17768	AsAt_g11927
AsAt_g21295	AsAt_g5924		AsAt_g9079		AsAt_g17774	AsAt_g11928
AsAt_g21301	AsAt_g5932		AsAt_g9083		AsAt_g17776	AsAt_g11930
AsAt_g21318	AsAt_g5937		AsAt_g9091		AsAt_g17777	AsAt_g11931
AsAt_g21327	AsAt_g5939		AsAt_g9111		AsAt_g17778	AsAt_g11933
AsAt_g21333	AsAt_g600		AsAt_g9127		AsAt_g17781	AsAt_g11934
AsAt_g21334	AsAt_g6003		AsAt_g9133		AsAt_g17782	AsAt_g11936
AsAt_g2135	AsAt_g6027		AsAt_g9138		AsAt_g1779	AsAt_g11937
AsAt_g21367	AsAt_g6042		AsAt_g9149		AsAt_g17790	AsAt_g11939
AsAt_g21376	AsAt_g6044		AsAt_g9154		AsAt_g17795	AsAt_g1194
AsAt_g21395	AsAt_g6080		AsAt_g9243		AsAt_g178	AsAt_g11940
AsAt_g21397	AsAt_g6086		AsAt_g9276		AsAt_g17810	AsAt_g11941
AsAt_g21398	AsAt_g6145		AsAt_g9336		AsAt_g17811	AsAt_g11942
AsAt_g21408	AsAt_g6153		AsAt_g9337		AsAt_g17813	AsAt_g11945
AsAt_g21410	AsAt_g6174		AsAt_g9363		AsAt_g17815	AsAt_g11949
AsAt_g21414	AsAt_g6204		AsAt_g9443		AsAt_g17819	AsAt_g1195
AsAt_g21415	AsAt_g6226		AsAt_g9452		AsAt_g17822	AsAt_g11950
AsAt_g21429	AsAt_g6260		AsAt_g9486		AsAt_g1783	AsAt_g11951
AsAt_g21452	AsAt_g628		AsAt_g9487		AsAt_g17832	AsAt_g11952
AsAt_g21462	AsAt_g631		AsAt_g9559		AsAt_g17834	AsAt_g11953
AsAt_g21473	AsAt_g6318		AsAt_g9575		AsAt_g1784	AsAt_g11954
AsAt_g21474	AsAt_g6323		AsAt_g9594		AsAt_g17841	AsAt_g11955
AsAt_g21500	AsAt_g6335		AsAt_g9601		AsAt_g17845	AsAt_g11956
AsAt_g21508	AsAt_g634		AsAt_g9602		AsAt_g17852	AsAt_g11957
AsAt_g21511	AsAt_g6340		AsAt_g9614		AsAt_g17853	AsAt_g11958
AsAt_g21524	AsAt_g635		AsAt_g9622		AsAt_g17863	AsAt_g11959
AsAt_g21527	AsAt_g6387		AsAt_g9627		AsAt_g17864	AsAt_g1196
AsAt_g21529	AsAt_g639		AsAt_g9648		AsAt_g17865	AsAt_g11960
AsAt_g21540	AsAt_g6399		AsAt_g9649		AsAt_g17872	AsAt_g11961
AsAt_g21541	AsAt_g64		AsAt_g9667		AsAt_g17873	AsAt_g11963
AsAt_g21546	AsAt_g6412		AsAt_g9668		AsAt_g17878	AsAt_g11966
AsAt_g21557	AsAt_g6414		AsAt_g9692		AsAt_g17884	AsAt_g11968
AsAt_g21568	AsAt_g6449		AsAt_g9721		AsAt_g17889	AsAt_g1197
AsAt_g21580	AsAt_g646		AsAt_g9744		AsAt_g17896	AsAt_g11970
AsAt_g21582	AsAt_g6460		AsAt_g9753		AsAt_g17903	AsAt_g11971
AsAt_g21589	AsAt_g6498		AsAt_g9767		AsAt_g17912	AsAt_g11972
AsAt_g21596	AsAt_g65		AsAt_g9793		AsAt_g17921	AsAt_g11973
AsAt_g216	AsAt_g6531		AsAt_g9830		AsAt_g17930	AsAt_g11974
AsAt_g21615	AsAt_g6535		AsAt_g9839		AsAt_g17942	AsAt_g11975
AsAt_g21619	AsAt_g6551		AsAt_g9840		AsAt_g17945	AsAt_g11976
AsAt_g21659	AsAt_g6553		AsAt_g9847		AsAt_g17947	AsAt_g11978
AsAt_g21672	AsAt_g6572		AsAt_g9855		AsAt_g17972	AsAt_g11979
AsAt_g21697	AsAt_g6578		AsAt_g9858		AsAt_g17987	AsAt_g1198
AsAt_g21713	AsAt_g6580		AsAt_g9865		AsAt_g17994	AsAt_g11980
AsAt_g21720	AsAt_g6589		AsAt_g9877		AsAt_g17995	AsAt_g11982
AsAt_g21737	AsAt_g6601		AsAt_g9909		AsAt_g17997	AsAt_g11984
AsAt_g21740	AsAt_g6603		AsAt_g9916		AsAt_g18000	AsAt_g11985
AsAt_g21742	AsAt_g6607		AsAt_g9923		AsAt_g18001	AsAt_g11986
AsAt_g21743	AsAt_g662		AsAt_g9925		AsAt_g18011	AsAt_g11987
AsAt_g21754	AsAt_g6624		AsAt_g9950		AsAt_g18012	AsAt_g11988
AsAt_g21757	AsAt_g663		AsAt_g9957		AsAt_g18017	AsAt_g11989
AsAt_g21760	AsAt_g6635		AsAt_g9972		AsAt_g18018	AsAt_g1199
AsAt_g2177	AsAt_g664		AsAt_g9973		AsAt_g18021	AsAt_g11990
AsAt_g21787	AsAt_g6646		AsAt_g9974		AsAt_g18034	AsAt_g11991
AsAt_g21789	AsAt_g665		AsAt_g9985		AsAt_g18036	AsAt_g11992
AsAt_g21792	AsAt_g6652				AsAt_g18038	AsAt_g11993
AsAt_g21793	AsAt_g6665				AsAt_g18041	AsAt_g11994
AsAt_g21799	AsAt_g6670				AsAt_g18042	AsAt_g11995
AsAt_g21808	AsAt_g670				AsAt_g18061	AsAt_g11996
AsAt_g21812	AsAt_g6719				AsAt_g18082	AsAt_g11997
AsAt_g21813	AsAt_g6728				AsAt_g18090	AsAt_g11999
AsAt_g21837	AsAt_g673				AsAt_g18100	AsAt_g120
AsAt_g21853	AsAt_g6741				AsAt_g18108	AsAt_g12000
AsAt_g21854	AsAt_g6761				AsAt_g18109	AsAt_g12003
AsAt_g21863	AsAt_g6768				AsAt_g18110	AsAt_g12004
AsAt_g21874	AsAt_g6773				AsAt_g18111	AsAt_g12006
AsAt_g21878	AsAt_g6792				AsAt_g18119	AsAt_g12007
AsAt_g21890	AsAt_g6796				AsAt_g18124	AsAt_g12008
AsAt_g21892	AsAt_g6800				AsAt_g18128	AsAt_g12009
AsAt_g21900	AsAt_g6808				AsAt_g18129	AsAt_g1201
AsAt_g21914	AsAt_g6824				AsAt_g18130	AsAt_g12014
AsAt_g21918	AsAt_g6831				AsAt_g18139	AsAt_g12015
AsAt_g21941	AsAt_g6833				AsAt_g18141	AsAt_g12016
AsAt_g21946	AsAt_g6851				AsAt_g18152	AsAt_g12017
AsAt_g21955	AsAt_g6853				AsAt_g18154	AsAt_g12018
AsAt_g21961	AsAt_g6864				AsAt_g18169	AsAt_g12019
AsAt_g22003	AsAt_g6876				AsAt_g18172	AsAt_g12022
AsAt_g22004	AsAt_g6886				AsAt_g18185	AsAt_g12025
AsAt_g22006	AsAt_g6887				AsAt_g18189	AsAt_g12026
AsAt_g22007	AsAt_g6889				AsAt_g18193	AsAt_g12027
AsAt_g22011	AsAt_g6897				AsAt_g18195	AsAt_g12028
AsAt_g2202	AsAt_g690				AsAt_g182	AsAt_g12029
AsAt_g22022	AsAt_g6911				AsAt_g1820	AsAt_g1203
AsAt_g22035	AsAt_g6914				AsAt_g18206	AsAt_g12031
AsAt_g2204	AsAt_g6924				AsAt_g18207	AsAt_g12033
AsAt_g22045	AsAt_g6935				AsAt_g18209	AsAt_g12034
AsAt_g22047	AsAt_g6937				AsAt_g1821	AsAt_g12035
AsAt_g2205	AsAt_g6958				AsAt_g18221	AsAt_g12037
AsAt_g22050	AsAt_g6967				AsAt_g18228	AsAt_g12038
AsAt_g22056	AsAt_g7				AsAt_g18232	AsAt_g1204
AsAt_g22068	AsAt_g7004				AsAt_g18234	AsAt_g12041
AsAt_g22075	AsAt_g7029				AsAt_g18235	AsAt_g12042
AsAt_g22089	AsAt_g7032				AsAt_g18236	AsAt_g12043
AsAt_g2209	AsAt_g7040				AsAt_g18237	AsAt_g12046
AsAt_g22099	AsAt_g7060				AsAt_g18239	AsAt_g12047
AsAt_g22107	AsAt_g7094				AsAt_g18245	AsAt_g12049
AsAt_g22112	AsAt_g710				AsAt_g18249	AsAt_g1205
AsAt_g22126	AsAt_g7123				AsAt_g18251	AsAt_g12050
AsAt_g22135	AsAt_g7134				AsAt_g18255	AsAt_g12052
AsAt_g22136	AsAt_g7139				AsAt_g18257	AsAt_g12055
AsAt_g22149	AsAt_g7149				AsAt_g18264	AsAt_g12057
AsAt_g22154	AsAt_g7151				AsAt_g18274	AsAt_g12058
AsAt_g22155	AsAt_g717				AsAt_g18276	AsAt_g12059
AsAt_g22156	AsAt_g7180				AsAt_g18281	AsAt_g1206
AsAt_g22157	AsAt_g7181				AsAt_g18283	AsAt_g12062
AsAt_g22159	AsAt_g7202				AsAt_g18286	AsAt_g12064
AsAt_g22175	AsAt_g7220				AsAt_g18288	AsAt_g12066
AsAt_g22184	AsAt_g7229				AsAt_g18291	AsAt_g12067
AsAt_g22190	AsAt_g725				AsAt_g18299	AsAt_g12068
AsAt_g22194	AsAt_g7265				AsAt_g18312	AsAt_g12069
AsAt_g22225	AsAt_g7277				AsAt_g18313	AsAt_g1207
AsAt_g22230	AsAt_g7281				AsAt_g18320	AsAt_g12070
AsAt_g2226	AsAt_g7292				AsAt_g18324	AsAt_g12071
AsAt_g2255	AsAt_g7298				AsAt_g1833	AsAt_g12072
AsAt_g2260	AsAt_g7310				AsAt_g1834	AsAt_g12073
AsAt_g2270	AsAt_g7326				AsAt_g18347	AsAt_g12074
AsAt_g2279	AsAt_g7328				AsAt_g18354	AsAt_g12076
AsAt_g229	AsAt_g7333				AsAt_g18360	AsAt_g12077
AsAt_g2293	AsAt_g7334				AsAt_g18363	AsAt_g12078
AsAt_g2296	AsAt_g7339				AsAt_g18370	AsAt_g12079
AsAt_g2302	AsAt_g7379				AsAt_g18383	AsAt_g1208
AsAt_g2307	AsAt_g7386				AsAt_g18386	AsAt_g12080
AsAt_g2309	AsAt_g739				AsAt_g18395	AsAt_g12081
AsAt_g231	AsAt_g7394				AsAt_g18405	AsAt_g12082
AsAt_g2349	AsAt_g7404				AsAt_g18417	AsAt_g12083
AsAt_g2356	AsAt_g744				AsAt_g1842	AsAt_g12085
AsAt_g2362	AsAt_g7448				AsAt_g18420	AsAt_g12086
AsAt_g2368	AsAt_g7461				AsAt_g18422	AsAt_g12087
AsAt_g2380	AsAt_g7486				AsAt_g18423	AsAt_g12089
AsAt_g2381	AsAt_g7502				AsAt_g18425	AsAt_g12090
AsAt_g2396	AsAt_g7504				AsAt_g18427	AsAt_g12091
AsAt_g2397	AsAt_g752				AsAt_g18438	AsAt_g12092
AsAt_g2399	AsAt_g7525				AsAt_g18449	AsAt_g12094
AsAt_g2404	AsAt_g7530				AsAt_g18469	AsAt_g12095
AsAt_g2413	AsAt_g7541				AsAt_g18472	AsAt_g12097
AsAt_g2421	AsAt_g7544				AsAt_g18475	AsAt_g12099
AsAt_g2439	AsAt_g7547				AsAt_g18480	AsAt_g121
AsAt_g2447	AsAt_g759				AsAt_g18491	AsAt_g1210
AsAt_g2461	AsAt_g7620				AsAt_g18495	AsAt_g12100
AsAt_g2463	AsAt_g7621				AsAt_g18529	AsAt_g12101
AsAt_g2466	AsAt_g7624				AsAt_g18532	AsAt_g12102
AsAt_g2470	AsAt_g7627				AsAt_g18533	AsAt_g12103
AsAt_g2473	AsAt_g7643				AsAt_g18542	AsAt_g12105
AsAt_g2490	AsAt_g765				AsAt_g18543	AsAt_g12107
AsAt_g2495	AsAt_g766				AsAt_g1855	AsAt_g12109
AsAt_g252	AsAt_g7671				AsAt_g18560	AsAt_g12110
AsAt_g2523	AsAt_g7673				AsAt_g18563	AsAt_g12112
AsAt_g258	AsAt_g7680				AsAt_g18570	AsAt_g12113
AsAt_g2600	AsAt_g770				AsAt_g18574	AsAt_g12115
AsAt_g261	AsAt_g771				AsAt_g18578	AsAt_g12119
AsAt_g264	AsAt_g7720				AsAt_g18588	AsAt_g1212
AsAt_g2642	AsAt_g7721				AsAt_g18597	AsAt_g12120
AsAt_g2647	AsAt_g7738				AsAt_g18599	AsAt_g12121
AsAt_g2667	AsAt_g7752				AsAt_g18608	AsAt_g12122
AsAt_g2670	AsAt_g776				AsAt_g18612	AsAt_g12124
AsAt_g2675	AsAt_g7760				AsAt_g18613	AsAt_g12125
AsAt_g2681	AsAt_g7772				AsAt_g18616	AsAt_g12126
AsAt_g269	AsAt_g7794				AsAt_g18619	AsAt_g12127
AsAt_g2694	AsAt_g7818				AsAt_g1862	AsAt_g12128
AsAt_g2695	AsAt_g782				AsAt_g18625	AsAt_g12129
AsAt_g2703	AsAt_g789				AsAt_g18626	AsAt_g12130
AsAt_g2704	AsAt_g7912				AsAt_g18633	AsAt_g12131
AsAt_g2757	AsAt_g7925				AsAt_g18638	AsAt_g12132
AsAt_g2762	AsAt_g7935				AsAt_g18640	AsAt_g12134
AsAt_g2767	AsAt_g7959				AsAt_g18645	AsAt_g12135
AsAt_g2776	AsAt_g7961				AsAt_g18647	AsAt_g12137
AsAt_g2828	AsAt_g7963				AsAt_g18649	AsAt_g12138
AsAt_g2829	AsAt_g7972				AsAt_g18655	AsAt_g12140
AsAt_g2842	AsAt_g7980				AsAt_g18668	AsAt_g12141
AsAt_g287	AsAt_g7992				AsAt_g18677	AsAt_g12143
AsAt_g2884	AsAt_g7993				AsAt_g187	AsAt_g12144
AsAt_g2890	AsAt_g8				AsAt_g18709	AsAt_g12145
AsAt_g2902	AsAt_g8007				AsAt_g18718	AsAt_g12146
AsAt_g291	AsAt_g8011				AsAt_g18719	AsAt_g12148
AsAt_g2911	AsAt_g8018				AsAt_g18722	AsAt_g12149
AsAt_g2922	AsAt_g8019				AsAt_g18724	AsAt_g12150
AsAt_g2944	AsAt_g8040				AsAt_g18729	AsAt_g12151
AsAt_g2955	AsAt_g8044				AsAt_g18736	AsAt_g12153
AsAt_g2969	AsAt_g8049				AsAt_g18743	AsAt_g12154
AsAt_g2973	AsAt_g8051				AsAt_g18752	AsAt_g12155
AsAt_g2986	AsAt_g8063				AsAt_g18755	AsAt_g12156
AsAt_g2997	AsAt_g8065				AsAt_g18764	AsAt_g12157
AsAt_g2999	AsAt_g8086				AsAt_g18765	AsAt_g12158
AsAt_g3019	AsAt_g810				AsAt_g18766	AsAt_g12159
AsAt_g3032	AsAt_g8108				AsAt_g1877	AsAt_g1216
AsAt_g3033	AsAt_g8128				AsAt_g18770	AsAt_g12160
AsAt_g3039	AsAt_g8129				AsAt_g18775	AsAt_g12161
AsAt_g3056	AsAt_g814				AsAt_g18780	AsAt_g12162
AsAt_g3057	AsAt_g8143				AsAt_g18789	AsAt_g12164
AsAt_g3063	AsAt_g8152				AsAt_g1879	AsAt_g12165
AsAt_g3124	AsAt_g8159				AsAt_g18795	AsAt_g12166
AsAt_g3127	AsAt_g8160				AsAt_g18797	AsAt_g12167
AsAt_g3138	AsAt_g8170				AsAt_g18798	AsAt_g12168
AsAt_g315	AsAt_g8180				AsAt_g1880	AsAt_g12169
AsAt_g3154	AsAt_g8184				AsAt_g18806	AsAt_g12170
AsAt_g3168	AsAt_g8187				AsAt_g18813	AsAt_g12171
AsAt_g317	AsAt_g8189				AsAt_g18815	AsAt_g12172
AsAt_g3171	AsAt_g8191				AsAt_g18832	AsAt_g12173
AsAt_g3172	AsAt_g8202				AsAt_g18842	AsAt_g12174
AsAt_g3187	AsAt_g8207				AsAt_g18853	AsAt_g12175
AsAt_g3197	AsAt_g8238				AsAt_g18858	AsAt_g12176
AsAt_g3203	AsAt_g8244				AsAt_g18859	AsAt_g12177
AsAt_g3207	AsAt_g8260				AsAt_g18868	AsAt_g12178
AsAt_g3211	AsAt_g8261				AsAt_g18878	AsAt_g12179
AsAt_g3218	AsAt_g8262				AsAt_g18885	AsAt_g1218
AsAt_g3234	AsAt_g8275				AsAt_g1889	AsAt_g12180
AsAt_g3252	AsAt_g8281				AsAt_g18894	AsAt_g12181
AsAt_g3257	AsAt_g8286				AsAt_g189	AsAt_g12182
AsAt_g3263	AsAt_g8288				AsAt_g18903	AsAt_g12185
AsAt_g3267	AsAt_g8297				AsAt_g18904	AsAt_g12186
AsAt_g3283	AsAt_g8308				AsAt_g18908	AsAt_g12187
AsAt_g3292	AsAt_g8309				AsAt_g18910	AsAt_g12189
AsAt_g3293	AsAt_g8312				AsAt_g18916	AsAt_g12190
AsAt_g3296	AsAt_g8324				AsAt_g1892	AsAt_g12191
AsAt_g3305	AsAt_g8353				AsAt_g18921	AsAt_g12192
AsAt_g3309	AsAt_g8360				AsAt_g18924	AsAt_g12193
AsAt_g3320	AsAt_g8372				AsAt_g18940	AsAt_g12194
AsAt_g3324	AsAt_g8376				AsAt_g18944	AsAt_g12195
AsAt_g3367	AsAt_g838				AsAt_g18946	AsAt_g12196
AsAt_g339	AsAt_g8386				AsAt_g18957	AsAt_g122
AsAt_g3407	AsAt_g8396				AsAt_g18960	AsAt_g12200
AsAt_g3414	AsAt_g8403				AsAt_g18972	AsAt_g12201
AsAt_g3435	AsAt_g8404				AsAt_g1898	AsAt_g12202
AsAt_g3451	AsAt_g8405				AsAt_g18981	AsAt_g12203
AsAt_g3469	AsAt_g8413				AsAt_g18986	AsAt_g12204
AsAt_g348	AsAt_g8415				AsAt_g1900	AsAt_g12205
AsAt_g3480	AsAt_g8418				AsAt_g19036	AsAt_g12206
AsAt_g3503	AsAt_g8422				AsAt_g19045	AsAt_g12207
AsAt_g3513	AsAt_g8423				AsAt_g19061	AsAt_g12208
AsAt_g3518	AsAt_g8443				AsAt_g19086	AsAt_g12209
AsAt_g3520	AsAt_g8447				AsAt_g1909	AsAt_g1221
AsAt_g3521	AsAt_g8448				AsAt_g19157	AsAt_g12210
AsAt_g3534	AsAt_g8452				AsAt_g19165	AsAt_g12211
AsAt_g3553	AsAt_g8456				AsAt_g19166	AsAt_g12212
AsAt_g3555	AsAt_g8459				AsAt_g19194	AsAt_g12213
AsAt_g3556	AsAt_g8462				AsAt_g19198	AsAt_g12214
AsAt_g3608	AsAt_g8467				AsAt_g19222	AsAt_g12215
AsAt_g3662	AsAt_g8469				AsAt_g19233	AsAt_g12216
AsAt_g3676	AsAt_g8494				AsAt_g1925	AsAt_g12217
AsAt_g3679	AsAt_g8535				AsAt_g19252	AsAt_g1222
AsAt_g3687	AsAt_g8536				AsAt_g19266	AsAt_g12220
AsAt_g37	AsAt_g8537				AsAt_g19270	AsAt_g12221
AsAt_g3720	AsAt_g8580				AsAt_g19275	AsAt_g12225
AsAt_g3724	AsAt_g8586				AsAt_g1928	AsAt_g12226
AsAt_g3742	AsAt_g8595				AsAt_g19281	AsAt_g12228
AsAt_g3753	AsAt_g8597				AsAt_g19286	AsAt_g12229
AsAt_g3755	AsAt_g8599				AsAt_g1931	AsAt_g1223
AsAt_g3760	AsAt_g8626				AsAt_g19314	AsAt_g12233
AsAt_g3764	AsAt_g8678				AsAt_g19319	AsAt_g12234
AsAt_g3777	AsAt_g872				AsAt_g19324	AsAt_g12236
AsAt_g378	AsAt_g8731				AsAt_g19325	AsAt_g12237
AsAt_g3787	AsAt_g8732				AsAt_g19329	AsAt_g12238
AsAt_g38	AsAt_g874				AsAt_g19331	AsAt_g1224
AsAt_g3806	AsAt_g8744				AsAt_g19338	AsAt_g12241
AsAt_g3807	AsAt_g8765				AsAt_g19341	AsAt_g12242
AsAt_g3823	AsAt_g8795				AsAt_g19343	AsAt_g12243
AsAt_g3839	AsAt_g8814				AsAt_g19358	AsAt_g12244
AsAt_g3844	AsAt_g8824				AsAt_g19362	AsAt_g12245
AsAt_g3876	AsAt_g8844				AsAt_g1937	AsAt_g12248
AsAt_g3903	AsAt_g8865				AsAt_g1938	AsAt_g12249
AsAt_g3910	AsAt_g8885				AsAt_g19382	AsAt_g12250
AsAt_g3911	AsAt_g8905				AsAt_g194	AsAt_g12251
AsAt_g3916	AsAt_g8936				AsAt_g19402	AsAt_g12252
AsAt_g3923	AsAt_g8943				AsAt_g19410	AsAt_g12253
AsAt_g3933	AsAt_g8949				AsAt_g19411	AsAt_g12254
AsAt_g3954	AsAt_g8957				AsAt_g19417	AsAt_g12255
AsAt_g3985	AsAt_g8958				AsAt_g19424	AsAt_g12256
AsAt_g3986	AsAt_g8962				AsAt_g19433	AsAt_g12257
AsAt_g3988	AsAt_g8968				AsAt_g19441	AsAt_g12258
AsAt_g40	AsAt_g8976				AsAt_g19444	AsAt_g12259
AsAt_g4014	AsAt_g8992				AsAt_g19454	AsAt_g1226
AsAt_g402	AsAt_g8994				AsAt_g19456	AsAt_g12260
AsAt_g4031	AsAt_g9050				AsAt_g19461	AsAt_g12261
AsAt_g4038	AsAt_g9083				AsAt_g19466	AsAt_g12262
AsAt_g406	AsAt_g9103				AsAt_g19467	AsAt_g12264
AsAt_g4065	AsAt_g9106				AsAt_g19474	AsAt_g12265
AsAt_g4085	AsAt_g9112				AsAt_g19488	AsAt_g12266
AsAt_g4086	AsAt_g912				AsAt_g19493	AsAt_g12267
AsAt_g4087	AsAt_g9123				AsAt_g1950	AsAt_g12268
AsAt_g4104	AsAt_g9124				AsAt_g1951	AsAt_g1227
AsAt_g4114	AsAt_g9126				AsAt_g19512	AsAt_g12273
AsAt_g4116	AsAt_g9131				AsAt_g19521	AsAt_g12274
AsAt_g4122	AsAt_g9148				AsAt_g19522	AsAt_g12275
AsAt_g4126	AsAt_g9158				AsAt_g19532	AsAt_g12277
AsAt_g4127	AsAt_g9186				AsAt_g1954	AsAt_g12278
AsAt_g4140	AsAt_g9187				AsAt_g19549	AsAt_g12279
AsAt_g415	AsAt_g9193				AsAt_g19552	AsAt_g1228
AsAt_g4151	AsAt_g9210				AsAt_g19556	AsAt_g12282
AsAt_g4164	AsAt_g9211				AsAt_g19563	AsAt_g12283
AsAt_g417	AsAt_g9218				AsAt_g1957	AsAt_g12284
AsAt_g4173	AsAt_g9219				AsAt_g19573	AsAt_g12285
AsAt_g4180	AsAt_g9223				AsAt_g19576	AsAt_g12286
AsAt_g4187	AsAt_g9274				AsAt_g19584	AsAt_g12287
AsAt_g4202	AsAt_g9276				AsAt_g19589	AsAt_g12288
AsAt_g4204	AsAt_g9278				AsAt_g19597	AsAt_g1229
AsAt_g4228	AsAt_g9279				AsAt_g196	AsAt_g12292
AsAt_g4237	AsAt_g9282				AsAt_g19611	AsAt_g12293
AsAt_g4250	AsAt_g9295				AsAt_g19633	AsAt_g12294
AsAt_g426	AsAt_g9306				AsAt_g19642	AsAt_g12295
AsAt_g4261	AsAt_g9308				AsAt_g19652	AsAt_g12296
AsAt_g4276	AsAt_g9310				AsAt_g19656	AsAt_g12298
AsAt_g4309	AsAt_g9311				AsAt_g19665	AsAt_g12299
AsAt_g4311	AsAt_g9314				AsAt_g19681	AsAt_g1230
AsAt_g4318	AsAt_g9329				AsAt_g19688	AsAt_g12301
AsAt_g4319	AsAt_g9378				AsAt_g19706	AsAt_g12303
AsAt_g4328	AsAt_g9396				AsAt_g19709	AsAt_g12304
AsAt_g4422	AsAt_g9397				AsAt_g19721	AsAt_g12305
AsAt_g4437	AsAt_g9400				AsAt_g19736	AsAt_g12306
AsAt_g4439	AsAt_g9402				AsAt_g19766	AsAt_g12307
AsAt_g4448	AsAt_g9416				AsAt_g19771	AsAt_g12308
AsAt_g4463	AsAt_g9418				AsAt_g19796	AsAt_g12310
AsAt_g4464	AsAt_g9429				AsAt_g19797	AsAt_g12313
AsAt_g4466	AsAt_g9435				AsAt_g19802	AsAt_g12314
AsAt_g4481	AsAt_g949				AsAt_g19804	AsAt_g12316
AsAt_g4485	AsAt_g9514				AsAt_g1981	AsAt_g12317
AsAt_g45	AsAt_g9516				AsAt_g19825	AsAt_g12318
AsAt_g4507	AsAt_g9517				AsAt_g19840	AsAt_g1232
AsAt_g4510	AsAt_g952				AsAt_g19864	AsAt_g12320
AsAt_g4511	AsAt_g953				AsAt_g19868	AsAt_g12321
AsAt_g4525	AsAt_g9546				AsAt_g19872	AsAt_g12322
AsAt_g4527	AsAt_g9558				AsAt_g19876	AsAt_g12323
AsAt_g455	AsAt_g9559				AsAt_g19904	AsAt_g12325
AsAt_g4551	AsAt_g9593				AsAt_g19906	AsAt_g12326
AsAt_g4560	AsAt_g9608				AsAt_g19908	AsAt_g12328
AsAt_g4562	AsAt_g9609				AsAt_g1992	AsAt_g12329
AsAt_g4568	AsAt_g9622				AsAt_g19920	AsAt_g1233
AsAt_g4583	AsAt_g9628				AsAt_g19921	AsAt_g12330
AsAt_g4588	AsAt_g9654				AsAt_g19937	AsAt_g12331
AsAt_g4601	AsAt_g9673				AsAt_g19975	AsAt_g12332
AsAt_g4605	AsAt_g9682				AsAt_g19985	AsAt_g12333
AsAt_g4606	AsAt_g9688				AsAt_g20	AsAt_g12336
AsAt_g4607	AsAt_g9689				AsAt_g200	AsAt_g12338
AsAt_g4610	AsAt_g9695				AsAt_g20007	AsAt_g12340
AsAt_g4613	AsAt_g9697				AsAt_g20027	AsAt_g12341
AsAt_g463	AsAt_g9702				AsAt_g20030	AsAt_g12345
AsAt_g4643	AsAt_g973				AsAt_g20049	AsAt_g12346
AsAt_g4653	AsAt_g9746				AsAt_g20059	AsAt_g12348
AsAt_g4657	AsAt_g9767				AsAt_g20064	AsAt_g12349
AsAt_g4669	AsAt_g9773				AsAt_g20065	AsAt_g1235
AsAt_g4671	AsAt_g9786				AsAt_g20079	AsAt_g12350
AsAt_g4693	AsAt_g9804				AsAt_g20082	AsAt_g12351
AsAt_g4694	AsAt_g9817				AsAt_g20084	AsAt_g12352
AsAt_g4695	AsAt_g9826				AsAt_g20087	AsAt_g12358
AsAt_g4698	AsAt_g9831				AsAt_g20090	AsAt_g1236
AsAt_g4703	AsAt_g9839				AsAt_g20093	AsAt_g12360
AsAt_g4709	AsAt_g984				AsAt_g20098	AsAt_g12361
AsAt_g4717	AsAt_g9851				AsAt_g20108	AsAt_g12362
AsAt_g4721	AsAt_g9868				AsAt_g20111	AsAt_g12363
AsAt_g4735	AsAt_g9872				AsAt_g20112	AsAt_g12364
AsAt_g4750	AsAt_g9878				AsAt_g20113	AsAt_g12366
AsAt_g4755	AsAt_g9893				AsAt_g20114	AsAt_g12367
AsAt_g4779	AsAt_g9894				AsAt_g20117	AsAt_g12369
AsAt_g4786	AsAt_g9896				AsAt_g20122	AsAt_g1237
AsAt_g4798	AsAt_g9932				AsAt_g20131	AsAt_g12370
AsAt_g4800	AsAt_g9938				AsAt_g20141	AsAt_g12371
AsAt_g4809	AsAt_g9950				AsAt_g20152	AsAt_g12372
AsAt_g481	AsAt_g9960				AsAt_g20155	AsAt_g12373
AsAt_g4810	AsAt_g9966				AsAt_g20157	AsAt_g12376
AsAt_g4816	AsAt_g9986				AsAt_g2016	AsAt_g12377
AsAt_g4817	AsAt_g9990				AsAt_g20189	AsAt_g12378
AsAt_g4819					AsAt_g20190	AsAt_g12379
AsAt_g482					AsAt_g20192	AsAt_g1238
AsAt_g4820					AsAt_g20195	AsAt_g12381
AsAt_g4821					AsAt_g202	AsAt_g12382
AsAt_g4822					AsAt_g20202	AsAt_g12386
AsAt_g4834					AsAt_g20203	AsAt_g12387
AsAt_g4845					AsAt_g2021	AsAt_g1239
AsAt_g4848					AsAt_g2022	AsAt_g12390
AsAt_g4859					AsAt_g20228	AsAt_g12391
AsAt_g4865					AsAt_g2024	AsAt_g12393
AsAt_g4868					AsAt_g20243	AsAt_g12394
AsAt_g4878					AsAt_g20301	AsAt_g12395
AsAt_g4881					AsAt_g20306	AsAt_g12396
AsAt_g4882					AsAt_g20329	AsAt_g12398
AsAt_g4892					AsAt_g20336	AsAt_g124
AsAt_g4893					AsAt_g20338	AsAt_g1240
AsAt_g49					AsAt_g20346	AsAt_g12400
AsAt_g4905					AsAt_g20352	AsAt_g12401
AsAt_g4925					AsAt_g20354	AsAt_g12402
AsAt_g4950					AsAt_g20365	AsAt_g12403
AsAt_g4965					AsAt_g20368	AsAt_g12405
AsAt_g497					AsAt_g2037	AsAt_g12406
AsAt_g4979					AsAt_g20372	AsAt_g12409
AsAt_g4988					AsAt_g20375	AsAt_g1241
AsAt_g4990					AsAt_g20378	AsAt_g12410
AsAt_g4997					AsAt_g20380	AsAt_g12412
AsAt_g5007					AsAt_g20382	AsAt_g12413
AsAt_g5024					AsAt_g20387	AsAt_g12416
AsAt_g5025					AsAt_g20404	AsAt_g12417
AsAt_g5035					AsAt_g20418	AsAt_g12419
AsAt_g5036					AsAt_g20425	AsAt_g12420
AsAt_g5038					AsAt_g20429	AsAt_g12422
AsAt_g5039					AsAt_g20438	AsAt_g12424
AsAt_g5040					AsAt_g20448	AsAt_g12425
AsAt_g506					AsAt_g20449	AsAt_g12426
AsAt_g5083					AsAt_g20450	AsAt_g12427
AsAt_g5107					AsAt_g20457	AsAt_g12428
AsAt_g5111					AsAt_g20461	AsAt_g12430
AsAt_g5117					AsAt_g20472	AsAt_g12432
AsAt_g5118					AsAt_g2048	AsAt_g12433
AsAt_g5127					AsAt_g20484	AsAt_g12434
AsAt_g5136					AsAt_g20485	AsAt_g12436
AsAt_g5145					AsAt_g20486	AsAt_g12438
AsAt_g5176					AsAt_g20489	AsAt_g12439
AsAt_g5182					AsAt_g205	AsAt_g12440
AsAt_g5197					AsAt_g20503	AsAt_g12441
AsAt_g5204					AsAt_g20505	AsAt_g12442
AsAt_g5209					AsAt_g20511	AsAt_g12444
AsAt_g5210					AsAt_g20512	AsAt_g12446
AsAt_g5218					AsAt_g20526	AsAt_g12447
AsAt_g5242					AsAt_g20529	AsAt_g12448
AsAt_g5248					AsAt_g20537	AsAt_g1245
AsAt_g526					AsAt_g20544	AsAt_g12450
AsAt_g5261					AsAt_g20550	AsAt_g12452
AsAt_g5275					AsAt_g2056	AsAt_g12453
AsAt_g5278					AsAt_g20574	AsAt_g12456
AsAt_g5296					AsAt_g20579	AsAt_g12458
AsAt_g532					AsAt_g20582	AsAt_g12459
AsAt_g5325					AsAt_g20610	AsAt_g1246
AsAt_g5329					AsAt_g20613	AsAt_g12463
AsAt_g5331					AsAt_g20618	AsAt_g12464
AsAt_g5333					AsAt_g20622	AsAt_g12465
AsAt_g5342					AsAt_g20637	AsAt_g12466
AsAt_g536					AsAt_g20645	AsAt_g12467
AsAt_g5363					AsAt_g20653	AsAt_g12468
AsAt_g5369					AsAt_g20655	AsAt_g1247
AsAt_g5372					AsAt_g20661	AsAt_g12470
AsAt_g5374					AsAt_g20665	AsAt_g12471
AsAt_g5406					AsAt_g20674	AsAt_g12472
AsAt_g5407					AsAt_g2068	AsAt_g12473
AsAt_g5408					AsAt_g20684	AsAt_g12474
AsAt_g542					AsAt_g20685	AsAt_g12475
AsAt_g5427					AsAt_g2069	AsAt_g12476
AsAt_g5434					AsAt_g20695	AsAt_g12477
AsAt_g5445					AsAt_g20697	AsAt_g12479
AsAt_g5461					AsAt_g20701	AsAt_g12481
AsAt_g5486					AsAt_g20703	AsAt_g12482
AsAt_g5503					AsAt_g20707	AsAt_g12483
AsAt_g5513					AsAt_g2071	AsAt_g12485
AsAt_g5515					AsAt_g20716	AsAt_g12486
AsAt_g5518					AsAt_g20722	AsAt_g12487
AsAt_g5519					AsAt_g20727	AsAt_g1249
AsAt_g5533					AsAt_g20728	AsAt_g12491
AsAt_g5535					AsAt_g20730	AsAt_g12492
AsAt_g554					AsAt_g20732	AsAt_g12495
AsAt_g5551					AsAt_g20737	AsAt_g12497
AsAt_g5556					AsAt_g20739	AsAt_g12499
AsAt_g5575					AsAt_g20754	AsAt_g125
AsAt_g5580					AsAt_g20755	AsAt_g1250
AsAt_g559					AsAt_g20761	AsAt_g12501
AsAt_g561					AsAt_g20762	AsAt_g12502
AsAt_g5612					AsAt_g20767	AsAt_g12504
AsAt_g5621					AsAt_g20769	AsAt_g12505
AsAt_g5643					AsAt_g20770	AsAt_g12506
AsAt_g5657					AsAt_g20791	AsAt_g12507
AsAt_g5658					AsAt_g20792	AsAt_g12509
AsAt_g5673					AsAt_g20812	AsAt_g1251
AsAt_g5679					AsAt_g20822	AsAt_g12510
AsAt_g5680					AsAt_g20829	AsAt_g12511
AsAt_g569					AsAt_g20831	AsAt_g12512
AsAt_g5690					AsAt_g20834	AsAt_g12513
AsAt_g5702					AsAt_g20836	AsAt_g12514
AsAt_g571					AsAt_g20842	AsAt_g12516
AsAt_g5719					AsAt_g20849	AsAt_g12517
AsAt_g572					AsAt_g20851	AsAt_g12518
AsAt_g5723					AsAt_g2086	AsAt_g12519
AsAt_g5729					AsAt_g20865	AsAt_g12520
AsAt_g5731					AsAt_g2087	AsAt_g12521
AsAt_g5740					AsAt_g20878	AsAt_g12523
AsAt_g5745					AsAt_g20886	AsAt_g12524
AsAt_g5758					AsAt_g20900	AsAt_g12525
AsAt_g5760					AsAt_g20923	AsAt_g12526
AsAt_g5763					AsAt_g20924	AsAt_g12528
AsAt_g5774					AsAt_g20942	AsAt_g1253
AsAt_g5813					AsAt_g20945	AsAt_g12530
AsAt_g582					AsAt_g20946	AsAt_g12531
AsAt_g5828					AsAt_g20947	AsAt_g12532
AsAt_g5831					AsAt_g20955	AsAt_g12535
AsAt_g5835					AsAt_g20964	AsAt_g12536
AsAt_g5838					AsAt_g2097	AsAt_g12537
AsAt_g585					AsAt_g20978	AsAt_g12538
AsAt_g586					AsAt_g20979	AsAt_g12539
AsAt_g5870					AsAt_g20987	AsAt_g12540
AsAt_g5878					AsAt_g20992	AsAt_g12542
AsAt_g5879					AsAt_g20999	AsAt_g12543
AsAt_g5899					AsAt_g21	AsAt_g12544
AsAt_g5902					AsAt_g210	AsAt_g12545
AsAt_g5916					AsAt_g21000	AsAt_g12546
AsAt_g5942					AsAt_g21008	AsAt_g12547
AsAt_g5962					AsAt_g21009	AsAt_g12549
AsAt_g5964					AsAt_g21011	AsAt_g1255
AsAt_g5991					AsAt_g21018	AsAt_g12550
AsAt_g5992					AsAt_g21023	AsAt_g12552
AsAt_g5996					AsAt_g21025	AsAt_g12554
AsAt_g6					AsAt_g2104	AsAt_g12555
AsAt_g6001					AsAt_g21042	AsAt_g12556
AsAt_g6005					AsAt_g21046	AsAt_g12558
AsAt_g6006					AsAt_g21055	AsAt_g12559
AsAt_g6025					AsAt_g21058	AsAt_g1256
AsAt_g6026					AsAt_g21066	AsAt_g12560
AsAt_g6051					AsAt_g2107	AsAt_g12561
AsAt_g6082					AsAt_g21078	AsAt_g12562
AsAt_g6085					AsAt_g2108	AsAt_g12563
AsAt_g6090					AsAt_g21088	AsAt_g12564
AsAt_g6091					AsAt_g21090	AsAt_g12565
AsAt_g6096					AsAt_g21091	AsAt_g12568
AsAt_g6112					AsAt_g21092	AsAt_g1257
AsAt_g6117					AsAt_g21094	AsAt_g12571
AsAt_g6123					AsAt_g21096	AsAt_g12572
AsAt_g6140					AsAt_g211	AsAt_g12573
AsAt_g6142					AsAt_g21109	AsAt_g12576
AsAt_g6183					AsAt_g21114	AsAt_g12578
AsAt_g62					AsAt_g21116	AsAt_g12579
AsAt_g6397					AsAt_g21117	AsAt_g1258
AsAt_g640					AsAt_g21127	AsAt_g12580
AsAt_g6409					AsAt_g21129	AsAt_g12581
AsAt_g6417					AsAt_g2113	AsAt_g12582
AsAt_g6425					AsAt_g21152	AsAt_g12583
AsAt_g6438					AsAt_g21153	AsAt_g12584
AsAt_g6439					AsAt_g21163	AsAt_g12586
AsAt_g6444					AsAt_g2118	AsAt_g12587
AsAt_g6461					AsAt_g21187	AsAt_g12590
AsAt_g647					AsAt_g2119	AsAt_g12591
AsAt_g6473					AsAt_g21192	AsAt_g12593
AsAt_g6474					AsAt_g21194	AsAt_g12594
AsAt_g6485					AsAt_g2120	AsAt_g12596
AsAt_g6501					AsAt_g21200	AsAt_g12597
AsAt_g6504					AsAt_g21206	AsAt_g12598
AsAt_g6524					AsAt_g21229	AsAt_g12601
AsAt_g6527					AsAt_g2123	AsAt_g12602
AsAt_g6528					AsAt_g21243	AsAt_g12605
AsAt_g6538					AsAt_g21244	AsAt_g12606
AsAt_g6539					AsAt_g21251	AsAt_g12607
AsAt_g6541					AsAt_g21262	AsAt_g12609
AsAt_g655					AsAt_g21266	AsAt_g12610
AsAt_g6573					AsAt_g21269	AsAt_g12612
AsAt_g6576					AsAt_g21270	AsAt_g12613
AsAt_g6588					AsAt_g21278	AsAt_g12616
AsAt_g6595					AsAt_g21280	AsAt_g12617
AsAt_g661					AsAt_g21283	AsAt_g12618
AsAt_g6620					AsAt_g21292	AsAt_g12619
AsAt_g6638					AsAt_g21301	AsAt_g12621
AsAt_g6641					AsAt_g21306	AsAt_g12622
AsAt_g6653					AsAt_g21312	AsAt_g12623
AsAt_g6659					AsAt_g21315	AsAt_g12624
AsAt_g6669					AsAt_g2132	AsAt_g12626
AsAt_g6678					AsAt_g21322	AsAt_g12628
AsAt_g6689					AsAt_g21327	AsAt_g1263
AsAt_g6696					AsAt_g21329	AsAt_g12630
AsAt_g6704					AsAt_g2133	AsAt_g12632
AsAt_g6731					AsAt_g21331	AsAt_g12634
AsAt_g6751					AsAt_g21337	AsAt_g12635
AsAt_g6766					AsAt_g21339	AsAt_g12636
AsAt_g6786					AsAt_g21342	AsAt_g12638
AsAt_g6805					AsAt_g21344	AsAt_g12639
AsAt_g6816					AsAt_g21345	AsAt_g1264
AsAt_g6819					AsAt_g21346	AsAt_g12640
AsAt_g6820					AsAt_g21347	AsAt_g12641
AsAt_g683					AsAt_g21348	AsAt_g12643
AsAt_g6871					AsAt_g21353	AsAt_g12644
AsAt_g6872					AsAt_g21354	AsAt_g12645
AsAt_g6919					AsAt_g2136	AsAt_g12646
AsAt_g693					AsAt_g21365	AsAt_g12648
AsAt_g6933					AsAt_g21370	AsAt_g12649
AsAt_g696					AsAt_g21373	AsAt_g1265
AsAt_g6976					AsAt_g21374	AsAt_g12650
AsAt_g70					AsAt_g21377	AsAt_g12651
AsAt_g7015					AsAt_g2138	AsAt_g12652
AsAt_g7021					AsAt_g21380	AsAt_g12653
AsAt_g7027					AsAt_g21381	AsAt_g12654
AsAt_g7036					AsAt_g21382	AsAt_g12655
AsAt_g7041					AsAt_g21391	AsAt_g12657
AsAt_g7048					AsAt_g21392	AsAt_g12658
AsAt_g7058					AsAt_g21398	AsAt_g12659
AsAt_g7074					AsAt_g21407	AsAt_g1266
AsAt_g7076					AsAt_g2142	AsAt_g12662
AsAt_g7087					AsAt_g21426	AsAt_g12663
AsAt_g7089					AsAt_g21432	AsAt_g12664
AsAt_g7090					AsAt_g21439	AsAt_g12665
AsAt_g7095					AsAt_g21462	AsAt_g12667
AsAt_g7110					AsAt_g21464	AsAt_g12668
AsAt_g7116					AsAt_g21475	AsAt_g12669
AsAt_g7138					AsAt_g21481	AsAt_g12670
AsAt_g7141					AsAt_g21483	AsAt_g12671
AsAt_g7152					AsAt_g21490	AsAt_g12672
AsAt_g7168					AsAt_g21492	AsAt_g12673
AsAt_g719					AsAt_g21496	AsAt_g12674
AsAt_g7194					AsAt_g21510	AsAt_g12675
AsAt_g7195					AsAt_g21511	AsAt_g12676
AsAt_g7198					AsAt_g21513	AsAt_g12677
AsAt_g720					AsAt_g21524	AsAt_g12678
AsAt_g7211					AsAt_g21529	AsAt_g12679
AsAt_g7216					AsAt_g21531	AsAt_g1268
AsAt_g722					AsAt_g21540	AsAt_g12680
AsAt_g7222					AsAt_g21541	AsAt_g12681
AsAt_g7223					AsAt_g21549	AsAt_g12682
AsAt_g7230					AsAt_g21550	AsAt_g12684
AsAt_g7232					AsAt_g21557	AsAt_g12685
AsAt_g7241					AsAt_g21559	AsAt_g12686
AsAt_g7243					AsAt_g21560	AsAt_g12688
AsAt_g7249					AsAt_g21562	AsAt_g1269
AsAt_g7262					AsAt_g2157	AsAt_g12690
AsAt_g7267					AsAt_g21574	AsAt_g12691
AsAt_g7270					AsAt_g21580	AsAt_g12692
AsAt_g7282					AsAt_g21589	AsAt_g12694
AsAt_g7286					AsAt_g21591	AsAt_g12695
AsAt_g7299					AsAt_g21599	AsAt_g12696
AsAt_g732					AsAt_g21603	AsAt_g12697
AsAt_g7329					AsAt_g21604	AsAt_g12699
AsAt_g7338					AsAt_g21606	AsAt_g12700
AsAt_g7342					AsAt_g21615	AsAt_g12704
AsAt_g7347					AsAt_g21619	AsAt_g12705
AsAt_g7363					AsAt_g2162	AsAt_g12706
AsAt_g7373					AsAt_g21637	AsAt_g12707
AsAt_g7375					AsAt_g21660	AsAt_g12708
AsAt_g7388					AsAt_g2167	AsAt_g12712
AsAt_g7398					AsAt_g21677	AsAt_g12713
AsAt_g7399					AsAt_g21678	AsAt_g12716
AsAt_g7438					AsAt_g21683	AsAt_g12717
AsAt_g745					AsAt_g21684	AsAt_g12718
AsAt_g7460					AsAt_g21711	AsAt_g12719
AsAt_g7475					AsAt_g2172	AsAt_g1272
AsAt_g7480					AsAt_g21723	AsAt_g12720
AsAt_g7498					AsAt_g21729	AsAt_g12721
AsAt_g7499					AsAt_g2173	AsAt_g12722
AsAt_g7505					AsAt_g21733	AsAt_g12723
AsAt_g7517					AsAt_g21741	AsAt_g12724
AsAt_g7539					AsAt_g21746	AsAt_g12725
AsAt_g7545					AsAt_g21747	AsAt_g12728
AsAt_g7553					AsAt_g21751	AsAt_g12729
AsAt_g7568					AsAt_g21760	AsAt_g12730
AsAt_g7600					AsAt_g21774	AsAt_g12732
AsAt_g7602					AsAt_g21776	AsAt_g12733
AsAt_g7607					AsAt_g21780	AsAt_g12734
AsAt_g7618					AsAt_g21785	AsAt_g12735
AsAt_g7629					AsAt_g21787	AsAt_g12736
AsAt_g7644					AsAt_g2179	AsAt_g12737
AsAt_g7656					AsAt_g21794	AsAt_g12738
AsAt_g7666					AsAt_g21797	AsAt_g1274
AsAt_g7668					AsAt_g21804	AsAt_g12741
AsAt_g7686					AsAt_g21810	AsAt_g12742
AsAt_g7688					AsAt_g21817	AsAt_g12743
AsAt_g7693					AsAt_g21820	AsAt_g12744
AsAt_g7696					AsAt_g21832	AsAt_g12746
AsAt_g7698					AsAt_g21835	AsAt_g12749
AsAt_g7701					AsAt_g21836	AsAt_g1275
AsAt_g7714					AsAt_g21839	AsAt_g12751
AsAt_g7715					AsAt_g21843	AsAt_g12752
AsAt_g7727					AsAt_g21849	AsAt_g12753
AsAt_g7735					AsAt_g21853	AsAt_g12755
AsAt_g7740					AsAt_g21865	AsAt_g12759
AsAt_g7745					AsAt_g21871	AsAt_g1276
AsAt_g7747					AsAt_g21873	AsAt_g12762
AsAt_g7751					AsAt_g21899	AsAt_g12763
AsAt_g7774					AsAt_g21900	AsAt_g12765
AsAt_g7791					AsAt_g21920	AsAt_g12768
AsAt_g7792					AsAt_g21921	AsAt_g12769
AsAt_g7804					AsAt_g21931	AsAt_g1277
AsAt_g7809					AsAt_g21932	AsAt_g12772
AsAt_g7832					AsAt_g21933	AsAt_g12773
AsAt_g7858					AsAt_g21936	AsAt_g12774
AsAt_g7870					AsAt_g21941	AsAt_g12775
AsAt_g7872					AsAt_g21963	AsAt_g12776
AsAt_g7880					AsAt_g21971	AsAt_g12777
AsAt_g7883					AsAt_g21982	AsAt_g12779
AsAt_g7903					AsAt_g21986	AsAt_g1278
AsAt_g7906					AsAt_g21991	AsAt_g12782
AsAt_g7913					AsAt_g22004	AsAt_g12783
AsAt_g7923					AsAt_g22015	AsAt_g12784
AsAt_g794					AsAt_g22022	AsAt_g12785
AsAt_g7952					AsAt_g2204	AsAt_g12788
AsAt_g7954					AsAt_g22040	AsAt_g12789
AsAt_g7965					AsAt_g22043	AsAt_g12790
AsAt_g7971					AsAt_g22047	AsAt_g12791
AsAt_g7979					AsAt_g22051	AsAt_g12793
AsAt_g7988					AsAt_g22054	AsAt_g12794
AsAt_g7994					AsAt_g22068	AsAt_g12795
AsAt_g8003					AsAt_g22077	AsAt_g12797
AsAt_g8004					AsAt_g22084	AsAt_g12799
AsAt_g8005					AsAt_g22093	AsAt_g128
AsAt_g8026					AsAt_g22101	AsAt_g12800
AsAt_g8052					AsAt_g22109	AsAt_g12801
AsAt_g8055					AsAt_g22114	AsAt_g12806
AsAt_g8062					AsAt_g22116	AsAt_g12808
AsAt_g8064					AsAt_g22128	AsAt_g12809
AsAt_g8070					AsAt_g22133	AsAt_g1281
AsAt_g8087					AsAt_g22136	AsAt_g12813
AsAt_g8099					AsAt_g2214	AsAt_g12814
AsAt_g8102					AsAt_g22141	AsAt_g12815
AsAt_g8122					AsAt_g22143	AsAt_g12817
AsAt_g8126					AsAt_g22149	AsAt_g12819
AsAt_g8142					AsAt_g2215	AsAt_g1282
AsAt_g8145					AsAt_g22152	AsAt_g12828
AsAt_g8146					AsAt_g22153	AsAt_g12829
AsAt_g8173					AsAt_g22156	AsAt_g1283
AsAt_g8174					AsAt_g22159	AsAt_g12830
AsAt_g8186					AsAt_g22175	AsAt_g12831
AsAt_g8194					AsAt_g22179	AsAt_g12832
AsAt_g8197					AsAt_g22206	AsAt_g12833
AsAt_g8203					AsAt_g22210	AsAt_g12834
AsAt_g8205					AsAt_g22218	AsAt_g1284
AsAt_g8221					AsAt_g22232	AsAt_g12841
AsAt_g8246					AsAt_g2227	AsAt_g12843
AsAt_g8249					AsAt_g2230	AsAt_g12844
AsAt_g8250					AsAt_g2231	AsAt_g12845
AsAt_g8252					AsAt_g2233	AsAt_g12846
AsAt_g8256					AsAt_g2234	AsAt_g12847
AsAt_g8258					AsAt_g2238	AsAt_g12848
AsAt_g826					AsAt_g2239	AsAt_g1285
AsAt_g8267					AsAt_g224	AsAt_g12850
AsAt_g8282					AsAt_g2240	AsAt_g12852
AsAt_g8283					AsAt_g2242	AsAt_g12853
AsAt_g8285					AsAt_g2243	AsAt_g12854
AsAt_g8287					AsAt_g2244	AsAt_g12855
AsAt_g8294					AsAt_g2247	AsAt_g12856
AsAt_g8300					AsAt_g2248	AsAt_g12857
AsAt_g8328					AsAt_g225	AsAt_g12858
AsAt_g8339					AsAt_g2251	AsAt_g12859
AsAt_g8350					AsAt_g2253	AsAt_g1286
AsAt_g8364					AsAt_g2254	AsAt_g12860
AsAt_g8365					AsAt_g2257	AsAt_g12861
AsAt_g8379					AsAt_g2265	AsAt_g12862
AsAt_g8383					AsAt_g2268	AsAt_g12863
AsAt_g8389					AsAt_g2277	AsAt_g12864
AsAt_g8392					AsAt_g228	AsAt_g12865
AsAt_g8412					AsAt_g2280	AsAt_g12868
AsAt_g8421					AsAt_g2283	AsAt_g1287
AsAt_g8472					AsAt_g2289	AsAt_g12870
AsAt_g8476					AsAt_g2292	AsAt_g12871
AsAt_g8480					AsAt_g2317	AsAt_g12872
AsAt_g8483					AsAt_g2322	AsAt_g12873
AsAt_g8489					AsAt_g2327	AsAt_g12875
AsAt_g8497					AsAt_g2336	AsAt_g12876
AsAt_g8501					AsAt_g234	AsAt_g12877
AsAt_g8503					AsAt_g2341	AsAt_g12878
AsAt_g8506					AsAt_g235	AsAt_g12879
AsAt_g8518					AsAt_g2355	AsAt_g1288
AsAt_g8520					AsAt_g2360	AsAt_g12880
AsAt_g8524					AsAt_g2371	AsAt_g12886
AsAt_g8529					AsAt_g2374	AsAt_g12887
AsAt_g8532					AsAt_g2376	AsAt_g12888
AsAt_g8542					AsAt_g2382	AsAt_g12889
AsAt_g8546					AsAt_g2383	AsAt_g1289
AsAt_g8548					AsAt_g2384	AsAt_g12890
AsAt_g857					AsAt_g2400	AsAt_g12891
AsAt_g8571					AsAt_g2404	AsAt_g12892
AsAt_g8572					AsAt_g2406	AsAt_g12893
AsAt_g8574					AsAt_g2426	AsAt_g12896
AsAt_g8576					AsAt_g243	AsAt_g12897
AsAt_g8583					AsAt_g2440	AsAt_g129
AsAt_g8617					AsAt_g2446	AsAt_g1290
AsAt_g8618					AsAt_g2452	AsAt_g12903
AsAt_g8619					AsAt_g2461	AsAt_g12904
AsAt_g8627					AsAt_g2468	AsAt_g12905
AsAt_g863					AsAt_g2470	AsAt_g12907
AsAt_g8630					AsAt_g2471	AsAt_g12908
AsAt_g8633					AsAt_g2473	AsAt_g12910
AsAt_g8640					AsAt_g2482	AsAt_g12911
AsAt_g8644					AsAt_g2486	AsAt_g12912
AsAt_g8645					AsAt_g2488	AsAt_g12913
AsAt_g8649					AsAt_g2490	AsAt_g12914
AsAt_g8651					AsAt_g2492	AsAt_g12915
AsAt_g8653					AsAt_g25	AsAt_g12916
AsAt_g8656					AsAt_g2505	AsAt_g12917
AsAt_g8659					AsAt_g2518	AsAt_g12918
AsAt_g8664					AsAt_g2520	AsAt_g12920
AsAt_g8672					AsAt_g2521	AsAt_g12921
AsAt_g8680					AsAt_g2532	AsAt_g12923
AsAt_g869					AsAt_g254	AsAt_g12924
AsAt_g8692					AsAt_g2551	AsAt_g12925
AsAt_g8694					AsAt_g2557	AsAt_g12926
AsAt_g8703					AsAt_g2558	AsAt_g12928
AsAt_g8707					AsAt_g2559	AsAt_g1293
AsAt_g8708					AsAt_g2575	AsAt_g12930
AsAt_g8709					AsAt_g258	AsAt_g12931
AsAt_g8767					AsAt_g2585	AsAt_g12932
AsAt_g8771					AsAt_g2588	AsAt_g12933
AsAt_g8781					AsAt_g2589	AsAt_g12934
AsAt_g8786					AsAt_g259	AsAt_g12937
AsAt_g8798					AsAt_g2598	AsAt_g12939
AsAt_g8811					AsAt_g2599	AsAt_g12940
AsAt_g8817					AsAt_g2600	AsAt_g12941
AsAt_g8819					AsAt_g2617	AsAt_g12943
AsAt_g883					AsAt_g262	AsAt_g12945
AsAt_g8838					AsAt_g2627	AsAt_g12946
AsAt_g8841					AsAt_g2629	AsAt_g12947
AsAt_g8849					AsAt_g2642	AsAt_g12949
AsAt_g8864					AsAt_g2651	AsAt_g12950
AsAt_g8868					AsAt_g2654	AsAt_g12954
AsAt_g8887					AsAt_g2659	AsAt_g12955
AsAt_g889					AsAt_g2671	AsAt_g12956
AsAt_g8893					AsAt_g2676	AsAt_g12957
AsAt_g8910					AsAt_g268	AsAt_g12958
AsAt_g8916					AsAt_g270	AsAt_g12959
AsAt_g8918					AsAt_g2703	AsAt_g1296
AsAt_g8941					AsAt_g2704	AsAt_g12960
AsAt_g8965					AsAt_g2705	AsAt_g12961
AsAt_g8969					AsAt_g2708	AsAt_g12962
AsAt_g8971					AsAt_g2713	AsAt_g12968
AsAt_g9002					AsAt_g2714	AsAt_g12969
AsAt_g9018					AsAt_g2715	AsAt_g1297
AsAt_g9028					AsAt_g2722	AsAt_g12970
AsAt_g9039					AsAt_g2727	AsAt_g12971
AsAt_g9042					AsAt_g2742	AsAt_g12972
AsAt_g9045					AsAt_g2743	AsAt_g12973
AsAt_g9058					AsAt_g2747	AsAt_g12974
AsAt_g9062					AsAt_g276	AsAt_g12975
AsAt_g9071					AsAt_g2764	AsAt_g12976
AsAt_g9084					AsAt_g2767	AsAt_g12977
AsAt_g9096					AsAt_g2768	AsAt_g12978
AsAt_g9110					AsAt_g2775	AsAt_g12979
AsAt_g9117					AsAt_g278	AsAt_g1298
AsAt_g9128					AsAt_g2786	AsAt_g12980
AsAt_g9134					AsAt_g2790	AsAt_g12981
AsAt_g9135					AsAt_g2791	AsAt_g12982
AsAt_g9150					AsAt_g2800	AsAt_g12983
AsAt_g9159					AsAt_g281	AsAt_g12984
AsAt_g916					AsAt_g2820	AsAt_g12985
AsAt_g9166					AsAt_g2822	AsAt_g12986
AsAt_g9179					AsAt_g284	AsAt_g12987
AsAt_g9181					AsAt_g2850	AsAt_g12989
AsAt_g9189					AsAt_g286	AsAt_g1299
AsAt_g9204					AsAt_g2863	AsAt_g12990
AsAt_g9205					AsAt_g2885	AsAt_g12992
AsAt_g9232					AsAt_g289	AsAt_g12993
AsAt_g9236					AsAt_g2890	AsAt_g12996
AsAt_g9258					AsAt_g2892	AsAt_g12998
AsAt_g9285					AsAt_g2907	AsAt_g12999
AsAt_g9288					AsAt_g291	AsAt_g13
AsAt_g9294					AsAt_g2911	AsAt_g130
AsAt_g9323					AsAt_g2912	AsAt_g1300
AsAt_g9325					AsAt_g2913	AsAt_g13000
AsAt_g9346					AsAt_g2928	AsAt_g13002
AsAt_g9353					AsAt_g293	AsAt_g13003
AsAt_g9357					AsAt_g2931	AsAt_g13004
AsAt_g9360					AsAt_g2934	AsAt_g13005
AsAt_g9362					AsAt_g2944	AsAt_g13006
AsAt_g9364					AsAt_g2953	AsAt_g13007
AsAt_g9376					AsAt_g2956	AsAt_g13008
AsAt_g9388					AsAt_g2965	AsAt_g13009
AsAt_g9389					AsAt_g2966	AsAt_g1301
AsAt_g9393					AsAt_g2968	AsAt_g13010
AsAt_g9405					AsAt_g2976	AsAt_g13012
AsAt_g9407					AsAt_g2987	AsAt_g13014
AsAt_g9414					AsAt_g2990	AsAt_g13015
AsAt_g9415					AsAt_g2996	AsAt_g13016
AsAt_g9425					AsAt_g2999	AsAt_g13017
AsAt_g9436					AsAt_g300	AsAt_g1302
AsAt_g9437					AsAt_g3003	AsAt_g13021
AsAt_g9441					AsAt_g3017	AsAt_g13022
AsAt_g9442					AsAt_g3019	AsAt_g13023
AsAt_g9452					AsAt_g3023	AsAt_g13024
AsAt_g9460					AsAt_g3033	AsAt_g13025
AsAt_g9466					AsAt_g3039	AsAt_g13026
AsAt_g9474					AsAt_g3049	AsAt_g13029
AsAt_g9476					AsAt_g3052	AsAt_g1303
AsAt_g9489					AsAt_g3054	AsAt_g13030
AsAt_g9507					AsAt_g3063	AsAt_g13034
AsAt_g9539					AsAt_g307	AsAt_g13035
AsAt_g9551					AsAt_g3082	AsAt_g13036
AsAt_g9557					AsAt_g3084	AsAt_g13037
AsAt_g9565					AsAt_g3094	AsAt_g13041
AsAt_g9566					AsAt_g3098	AsAt_g13042
AsAt_g9580					AsAt_g3105	AsAt_g13043
AsAt_g9583					AsAt_g3109	AsAt_g13044
AsAt_g9588					AsAt_g3110	AsAt_g13045
AsAt_g9602					AsAt_g3121	AsAt_g13046
AsAt_g962					AsAt_g3122	AsAt_g13047
AsAt_g9621					AsAt_g3127	AsAt_g13048
AsAt_g9626					AsAt_g3136	AsAt_g13049
AsAt_g9658					AsAt_g3154	AsAt_g13050
AsAt_g9663					AsAt_g3173	AsAt_g13052
AsAt_g9672					AsAt_g3178	AsAt_g13053
AsAt_g9676					AsAt_g3181	AsAt_g13054
AsAt_g9687					AsAt_g3187	AsAt_g13055
AsAt_g9691					AsAt_g3201	AsAt_g13056
AsAt_g9717					AsAt_g3204	AsAt_g13057
AsAt_g9722					AsAt_g3211	AsAt_g13058
AsAt_g9727					AsAt_g3212	AsAt_g1306
AsAt_g9732					AsAt_g322	AsAt_g13060
AsAt_g9733					AsAt_g3228	AsAt_g13062
AsAt_g975					AsAt_g3237	AsAt_g13063
AsAt_g9765					AsAt_g324	AsAt_g13064
AsAt_g9769					AsAt_g3240	AsAt_g13065
AsAt_g978					AsAt_g3241	AsAt_g13066
AsAt_g9781					AsAt_g3244	AsAt_g13067
AsAt_g9782					AsAt_g3246	AsAt_g13068
AsAt_g9788					AsAt_g3247	AsAt_g13069
AsAt_g9806					AsAt_g3249	AsAt_g1307
AsAt_g9858					AsAt_g3257	AsAt_g13070
AsAt_g9869					AsAt_g327	AsAt_g13071
AsAt_g9875					AsAt_g3270	AsAt_g13072
AsAt_g9880					AsAt_g3274	AsAt_g13073
AsAt_g9889					AsAt_g3278	AsAt_g13075
AsAt_g9897					AsAt_g3280	AsAt_g13076
AsAt_g9907					AsAt_g3282	AsAt_g13078
AsAt_g9914					AsAt_g3289	AsAt_g1308
AsAt_g9917					AsAt_g3296	AsAt_g13080
AsAt_g9918					AsAt_g330	AsAt_g13082
AsAt_g9919					AsAt_g3304	AsAt_g13086
AsAt_g9925					AsAt_g3312	AsAt_g13087
AsAt_g9928					AsAt_g3313	AsAt_g1309
AsAt_g9937					AsAt_g3316	AsAt_g13090
AsAt_g9940					AsAt_g3317	AsAt_g13091
AsAt_g9943					AsAt_g3322	AsAt_g13092
AsAt_g9946					AsAt_g3326	AsAt_g13093
AsAt_g9951					AsAt_g333	AsAt_g13094
AsAt_g9952					AsAt_g3331	AsAt_g13097
AsAt_g9953					AsAt_g3339	AsAt_g13098
AsAt_g9973					AsAt_g334	AsAt_g13099
AsAt_g998					AsAt_g3343	AsAt_g131
AsAt_g9994					AsAt_g3361	AsAt_g1310
					AsAt_g3362	AsAt_g13100
					AsAt_g3375	AsAt_g13101
					AsAt_g3393	AsAt_g13103
					AsAt_g3399	AsAt_g13104
					AsAt_g3410	AsAt_g13105
					AsAt_g3412	AsAt_g13107
					AsAt_g3413	AsAt_g13108
					AsAt_g342	AsAt_g13111
					AsAt_g3425	AsAt_g13112
					AsAt_g3443	AsAt_g13113
					AsAt_g345	AsAt_g13115
					AsAt_g3452	AsAt_g13116
					AsAt_g3456	AsAt_g13119
					AsAt_g3458	AsAt_g13121
					AsAt_g3463	AsAt_g13122
					AsAt_g3478	AsAt_g13123
					AsAt_g3486	AsAt_g13124
					AsAt_g3494	AsAt_g13125
					AsAt_g3502	AsAt_g13126
					AsAt_g3509	AsAt_g13127
					AsAt_g3511	AsAt_g13128
					AsAt_g3520	AsAt_g13129
					AsAt_g3521	AsAt_g1313
					AsAt_g3522	AsAt_g13130
					AsAt_g3544	AsAt_g13131
					AsAt_g3548	AsAt_g13132
					AsAt_g3549	AsAt_g13133
					AsAt_g3550	AsAt_g13134
					AsAt_g356	AsAt_g13136
					AsAt_g3562	AsAt_g13137
					AsAt_g357	AsAt_g13138
					AsAt_g3571	AsAt_g13139
					AsAt_g359	AsAt_g1314
					AsAt_g3591	AsAt_g13140
					AsAt_g3593	AsAt_g13141
					AsAt_g3594	AsAt_g13142
					AsAt_g3597	AsAt_g13143
					AsAt_g3601	AsAt_g13144
					AsAt_g3606	AsAt_g13147
					AsAt_g3608	AsAt_g13148
					AsAt_g361	AsAt_g13152
					AsAt_g3618	AsAt_g13153
					AsAt_g362	AsAt_g13154
					AsAt_g3622	AsAt_g13155
					AsAt_g3630	AsAt_g13157
					AsAt_g3632	AsAt_g13159
					AsAt_g364	AsAt_g1316
					AsAt_g3648	AsAt_g13160
					AsAt_g3658	AsAt_g13161
					AsAt_g366	AsAt_g13162
					AsAt_g3669	AsAt_g13164
					AsAt_g367	AsAt_g13165
					AsAt_g3676	AsAt_g13166
					AsAt_g3680	AsAt_g13168
					AsAt_g3684	AsAt_g13169
					AsAt_g3687	AsAt_g1317
					AsAt_g3689	AsAt_g13170
					AsAt_g3690	AsAt_g13171
					AsAt_g3694	AsAt_g13172
					AsAt_g37	AsAt_g13175
					AsAt_g3702	AsAt_g13176
					AsAt_g3705	AsAt_g13179
					AsAt_g3706	AsAt_g13180
					AsAt_g3716	AsAt_g13181
					AsAt_g3718	AsAt_g13182
					AsAt_g3732	AsAt_g13184
					AsAt_g374	AsAt_g13185
					AsAt_g3751	AsAt_g13188
					AsAt_g3752	AsAt_g13189
					AsAt_g3764	AsAt_g1319
					AsAt_g3770	AsAt_g13190
					AsAt_g3776	AsAt_g13191
					AsAt_g3782	AsAt_g13192
					AsAt_g3786	AsAt_g13193
					AsAt_g379	AsAt_g13194
					AsAt_g3792	AsAt_g13196
					AsAt_g38	AsAt_g13199
					AsAt_g3807	AsAt_g132
					AsAt_g382	AsAt_g1320
					AsAt_g3822	AsAt_g13200
					AsAt_g3839	AsAt_g13201
					AsAt_g3846	AsAt_g13203
					AsAt_g3847	AsAt_g13204
					AsAt_g3851	AsAt_g13205
					AsAt_g3861	AsAt_g13206
					AsAt_g3866	AsAt_g13207
					AsAt_g387	AsAt_g13208
					AsAt_g3873	AsAt_g13209
					AsAt_g3877	AsAt_g1321
					AsAt_g3889	AsAt_g13212
					AsAt_g389	AsAt_g13213
					AsAt_g3908	AsAt_g13214
					AsAt_g3911	AsAt_g13216
					AsAt_g3912	AsAt_g13218
					AsAt_g3916	AsAt_g13219
					AsAt_g394	AsAt_g1322
					AsAt_g3943	AsAt_g13220
					AsAt_g3946	AsAt_g13222
					AsAt_g3962	AsAt_g13225
					AsAt_g3972	AsAt_g13227
					AsAt_g399	AsAt_g13229
					AsAt_g3990	AsAt_g1323
					AsAt_g3992	AsAt_g13230
					AsAt_g3994	AsAt_g13232
					AsAt_g3998	AsAt_g13233
					AsAt_g4007	AsAt_g13234
					AsAt_g4008	AsAt_g13235
					AsAt_g4023	AsAt_g13238
					AsAt_g4024	AsAt_g13239
					AsAt_g4042	AsAt_g1324
					AsAt_g4054	AsAt_g13240
					AsAt_g4065	AsAt_g13241
					AsAt_g408	AsAt_g13243
					AsAt_g4089	AsAt_g13247
					AsAt_g411	AsAt_g13248
					AsAt_g4112	AsAt_g1325
					AsAt_g4123	AsAt_g13250
					AsAt_g4131	AsAt_g13251
					AsAt_g4137	AsAt_g13254
					AsAt_g4149	AsAt_g13256
					AsAt_g4155	AsAt_g13257
					AsAt_g4164	AsAt_g13258
					AsAt_g4176	AsAt_g13259
					AsAt_g4179	AsAt_g13260
					AsAt_g4186	AsAt_g13261
					AsAt_g4187	AsAt_g13262
					AsAt_g4194	AsAt_g13265
					AsAt_g4195	AsAt_g13266
					AsAt_g4208	AsAt_g13267
					AsAt_g421	AsAt_g13268
					AsAt_g4211	AsAt_g13269
					AsAt_g4214	AsAt_g1327
					AsAt_g4220	AsAt_g13270
					AsAt_g4221	AsAt_g13271
					AsAt_g4232	AsAt_g13272
					AsAt_g4238	AsAt_g13273
					AsAt_g4245	AsAt_g13274
					AsAt_g4247	AsAt_g13275
					AsAt_g4248	AsAt_g13276
					AsAt_g4251	AsAt_g13277
					AsAt_g4258	AsAt_g13279
					AsAt_g426	AsAt_g1328
					AsAt_g4263	AsAt_g13285
					AsAt_g428	AsAt_g13286
					AsAt_g430	AsAt_g13287
					AsAt_g434	AsAt_g13288
					AsAt_g436	AsAt_g13289
					AsAt_g4362	AsAt_g1329
					AsAt_g4367	AsAt_g13292
					AsAt_g437	AsAt_g13293
					AsAt_g4378	AsAt_g13294
					AsAt_g4390	AsAt_g13296
					AsAt_g4400	AsAt_g13297
					AsAt_g4402	AsAt_g133
					AsAt_g4413	AsAt_g1330
					AsAt_g4415	AsAt_g13300
					AsAt_g442	AsAt_g13301
					AsAt_g4421	AsAt_g13302
					AsAt_g443	AsAt_g13303
					AsAt_g4435	AsAt_g13304
					AsAt_g445	AsAt_g13309
					AsAt_g4457	AsAt_g13310
					AsAt_g4462	AsAt_g13311
					AsAt_g4463	AsAt_g13312
					AsAt_g4464	AsAt_g13313
					AsAt_g449	AsAt_g13314
					AsAt_g4501	AsAt_g13316
					AsAt_g451	AsAt_g13317
					AsAt_g4524	AsAt_g13318
					AsAt_g4532	AsAt_g13319
					AsAt_g4537	AsAt_g13320
					AsAt_g4540	AsAt_g13321
					AsAt_g4547	AsAt_g13324
					AsAt_g4551	AsAt_g13325
					AsAt_g4553	AsAt_g13326
					AsAt_g4556	AsAt_g13328
					AsAt_g4563	AsAt_g13329
					AsAt_g4566	AsAt_g13330
					AsAt_g4569	AsAt_g13331
					AsAt_g4583	AsAt_g13333
					AsAt_g4588	AsAt_g13334
					AsAt_g4598	AsAt_g13335
					AsAt_g4604	AsAt_g13336
					AsAt_g4627	AsAt_g13337
					AsAt_g4628	AsAt_g13338
					AsAt_g463	AsAt_g13339
					AsAt_g4643	AsAt_g1334
					AsAt_g4651	AsAt_g13340
					AsAt_g466	AsAt_g13342
					AsAt_g4660	AsAt_g13343
					AsAt_g4667	AsAt_g13344
					AsAt_g467	AsAt_g13345
					AsAt_g4673	AsAt_g13346
					AsAt_g4682	AsAt_g13348
					AsAt_g4688	AsAt_g1335
					AsAt_g469	AsAt_g13350
					AsAt_g4693	AsAt_g13351
					AsAt_g4709	AsAt_g13352
					AsAt_g4710	AsAt_g13353
					AsAt_g4715	AsAt_g13354
					AsAt_g4716	AsAt_g13355
					AsAt_g472	AsAt_g13356
					AsAt_g4721	AsAt_g13358
					AsAt_g4727	AsAt_g13359
					AsAt_g4730	AsAt_g1336
					AsAt_g4731	AsAt_g13360
					AsAt_g4733	AsAt_g13361
					AsAt_g4742	AsAt_g13362
					AsAt_g4743	AsAt_g13363
					AsAt_g4749	AsAt_g13365
					AsAt_g4756	AsAt_g13366
					AsAt_g4773	AsAt_g13370
					AsAt_g4776	AsAt_g13372
					AsAt_g4778	AsAt_g13373
					AsAt_g479	AsAt_g13374
					AsAt_g480	AsAt_g13375
					AsAt_g4803	AsAt_g13376
					AsAt_g481	AsAt_g13377
					AsAt_g4812	AsAt_g13384
					AsAt_g4819	AsAt_g13387
					AsAt_g4824	AsAt_g13389
					AsAt_g4825	AsAt_g1339
					AsAt_g4834	AsAt_g13391
					AsAt_g4839	AsAt_g13392
					AsAt_g486	AsAt_g13393
					AsAt_g4882	AsAt_g13396
					AsAt_g4895	AsAt_g13397
					AsAt_g49	AsAt_g13398
					AsAt_g4900	AsAt_g134
					AsAt_g4903	AsAt_g1340
					AsAt_g491	AsAt_g13401
					AsAt_g4913	AsAt_g13402
					AsAt_g4925	AsAt_g13403
					AsAt_g4938	AsAt_g13404
					AsAt_g4947	AsAt_g13406
					AsAt_g4948	AsAt_g13407
					AsAt_g4949	AsAt_g13408
					AsAt_g496	AsAt_g13409
					AsAt_g4965	AsAt_g1341
					AsAt_g4973	AsAt_g13411
					AsAt_g4977	AsAt_g13412
					AsAt_g4979	AsAt_g13413
					AsAt_g498	AsAt_g13414
					AsAt_g4983	AsAt_g13415
					AsAt_g4985	AsAt_g13416
					AsAt_g4986	AsAt_g13417
					AsAt_g499	AsAt_g13418
					AsAt_g4997	AsAt_g13419
					AsAt_g4999	AsAt_g1342
					AsAt_g5007	AsAt_g13420
					AsAt_g5019	AsAt_g13421
					AsAt_g502	AsAt_g13423
					AsAt_g5035	AsAt_g13425
					AsAt_g5040	AsAt_g13426
					AsAt_g5041	AsAt_g13427
					AsAt_g5042	AsAt_g13429
					AsAt_g5084	AsAt_g13430
					AsAt_g5086	AsAt_g13431
					AsAt_g5095	AsAt_g13432
					AsAt_g5098	AsAt_g13433
					AsAt_g5101	AsAt_g13434
					AsAt_g5114	AsAt_g13435
					AsAt_g5115	AsAt_g13439
					AsAt_g5116	AsAt_g1344
					AsAt_g5118	AsAt_g13440
					AsAt_g513	AsAt_g13442
					AsAt_g5132	AsAt_g13443
					AsAt_g5137	AsAt_g13444
					AsAt_g5138	AsAt_g13445
					AsAt_g514	AsAt_g13446
					AsAt_g5140	AsAt_g13447
					AsAt_g515	AsAt_g13448
					AsAt_g516	AsAt_g1345
					AsAt_g5163	AsAt_g13454
					AsAt_g5170	AsAt_g13456
					AsAt_g5171	AsAt_g13458
					AsAt_g5181	AsAt_g13459
					AsAt_g5184	AsAt_g13461
					AsAt_g5193	AsAt_g13464
					AsAt_g5202	AsAt_g1347
					AsAt_g5203	AsAt_g13470
					AsAt_g5206	AsAt_g13471
					AsAt_g5209	AsAt_g13472
					AsAt_g5210	AsAt_g13473
					AsAt_g5212	AsAt_g13477
					AsAt_g5214	AsAt_g13479
					AsAt_g5216	AsAt_g1348
					AsAt_g5218	AsAt_g13482
					AsAt_g5224	AsAt_g13483
					AsAt_g5225	AsAt_g13485
					AsAt_g5230	AsAt_g13486
					AsAt_g5256	AsAt_g13488
					AsAt_g5261	AsAt_g13489
					AsAt_g5264	AsAt_g1349
					AsAt_g5268	AsAt_g13490
					AsAt_g5271	AsAt_g13491
					AsAt_g5274	AsAt_g13492
					AsAt_g5276	AsAt_g13493
					AsAt_g5278	AsAt_g13494
					AsAt_g5283	AsAt_g13495
					AsAt_g5287	AsAt_g13497
					AsAt_g5290	AsAt_g13498
					AsAt_g5296	AsAt_g13501
					AsAt_g5306	AsAt_g13502
					AsAt_g5318	AsAt_g13506
					AsAt_g5319	AsAt_g13508
					AsAt_g532	AsAt_g13509
					AsAt_g5322	AsAt_g13510
					AsAt_g5326	AsAt_g13511
					AsAt_g5334	AsAt_g13512
					AsAt_g5342	AsAt_g13513
					AsAt_g5348	AsAt_g13514
					AsAt_g5368	AsAt_g13515
					AsAt_g5369	AsAt_g13518
					AsAt_g537	AsAt_g13519
					AsAt_g5372	AsAt_g1352
					AsAt_g5392	AsAt_g13521
					AsAt_g5394	AsAt_g13522
					AsAt_g54	AsAt_g13523
					AsAt_g5404	AsAt_g13524
					AsAt_g5405	AsAt_g13525
					AsAt_g5406	AsAt_g13526
					AsAt_g5419	AsAt_g13527
					AsAt_g5439	AsAt_g13528
					AsAt_g5442	AsAt_g13529
					AsAt_g5444	AsAt_g1353
					AsAt_g545	AsAt_g13530
					AsAt_g5453	AsAt_g13531
					AsAt_g5457	AsAt_g13532
					AsAt_g5458	AsAt_g13534
					AsAt_g5459	AsAt_g13536
					AsAt_g547	AsAt_g13537
					AsAt_g5472	AsAt_g1354
					AsAt_g5473	AsAt_g13540
					AsAt_g5490	AsAt_g13542
					AsAt_g551	AsAt_g13543
					AsAt_g5511	AsAt_g13544
					AsAt_g5514	AsAt_g13545
					AsAt_g5515	AsAt_g13546
					AsAt_g5518	AsAt_g13547
					AsAt_g552	AsAt_g13548
					AsAt_g5523	AsAt_g1355
					AsAt_g5528	AsAt_g13550
					AsAt_g5531	AsAt_g13552
					AsAt_g5535	AsAt_g13554
					AsAt_g5536	AsAt_g13555
					AsAt_g5537	AsAt_g13558
					AsAt_g555	AsAt_g13559
					AsAt_g5570	AsAt_g1356
					AsAt_g5573	AsAt_g13561
					AsAt_g5574	AsAt_g13562
					AsAt_g5575	AsAt_g13564
					AsAt_g5584	AsAt_g13565
					AsAt_g5590	AsAt_g13566
					AsAt_g5594	AsAt_g13567
					AsAt_g5603	AsAt_g13569
					AsAt_g5604	AsAt_g13572
					AsAt_g5607	AsAt_g13574
					AsAt_g5609	AsAt_g13575
					AsAt_g5614	AsAt_g13577
					AsAt_g5620	AsAt_g13578
					AsAt_g5622	AsAt_g13579
					AsAt_g5628	AsAt_g13580
					AsAt_g5641	AsAt_g13581
					AsAt_g5645	AsAt_g13582
					AsAt_g5651	AsAt_g13583
					AsAt_g5654	AsAt_g13584
					AsAt_g5660	AsAt_g13586
					AsAt_g5673	AsAt_g13588
					AsAt_g5679	AsAt_g1359
					AsAt_g568	AsAt_g13591
					AsAt_g5684	AsAt_g13592
					AsAt_g5687	AsAt_g13593
					AsAt_g5690	AsAt_g13594
					AsAt_g5691	AsAt_g13595
					AsAt_g5693	AsAt_g13596
					AsAt_g5696	AsAt_g13597
					AsAt_g5697	AsAt_g13599
					AsAt_g57	AsAt_g136
					AsAt_g572	AsAt_g1360
					AsAt_g5731	AsAt_g13601
					AsAt_g5734	AsAt_g13602
					AsAt_g5736	AsAt_g13603
					AsAt_g5738	AsAt_g13604
					AsAt_g5746	AsAt_g13605
					AsAt_g5752	AsAt_g13606
					AsAt_g5753	AsAt_g13608
					AsAt_g5761	AsAt_g13609
					AsAt_g5771	AsAt_g13610
					AsAt_g5773	AsAt_g13612
					AsAt_g579	AsAt_g13613
					AsAt_g5810	AsAt_g13615
					AsAt_g5817	AsAt_g13616
					AsAt_g582	AsAt_g13617
					AsAt_g5824	AsAt_g13618
					AsAt_g5825	AsAt_g13619
					AsAt_g5836	AsAt_g1362
					AsAt_g5851	AsAt_g13620
					AsAt_g5853	AsAt_g13621
					AsAt_g586	AsAt_g13622
					AsAt_g5863	AsAt_g13624
					AsAt_g587	AsAt_g13625
					AsAt_g5870	AsAt_g13627
					AsAt_g5878	AsAt_g13628
					AsAt_g5885	AsAt_g13629
					AsAt_g5894	AsAt_g1363
					AsAt_g5907	AsAt_g13631
					AsAt_g5908	AsAt_g13634
					AsAt_g592	AsAt_g13635
					AsAt_g5927	AsAt_g13636
					AsAt_g5929	AsAt_g13637
					AsAt_g5933	AsAt_g13638
					AsAt_g594	AsAt_g13639
					AsAt_g5945	AsAt_g13640
					AsAt_g596	AsAt_g13644
					AsAt_g5971	AsAt_g13645
					AsAt_g5981	AsAt_g13646
					AsAt_g5985	AsAt_g13647
					AsAt_g5986	AsAt_g13648
					AsAt_g5987	AsAt_g13650
					AsAt_g599	AsAt_g13651
					AsAt_g5992	AsAt_g13652
					AsAt_g5996	AsAt_g13655
					AsAt_g6002	AsAt_g13656
					AsAt_g6016	AsAt_g13657
					AsAt_g6019	AsAt_g13658
					AsAt_g6035	AsAt_g13659
					AsAt_g605	AsAt_g1366
					AsAt_g6054	AsAt_g13660
					AsAt_g6058	AsAt_g13661
					AsAt_g6061	AsAt_g13662
					AsAt_g6069	AsAt_g13669
					AsAt_g607	AsAt_g1367
					AsAt_g6075	AsAt_g13671
					AsAt_g608	AsAt_g13673
					AsAt_g6100	AsAt_g13674
					AsAt_g611	AsAt_g13680
					AsAt_g6111	AsAt_g13681
					AsAt_g6112	AsAt_g13684
					AsAt_g6114	AsAt_g13686
					AsAt_g612	AsAt_g13687
					AsAt_g613	AsAt_g13688
					AsAt_g6152	AsAt_g13689
					AsAt_g6154	AsAt_g1369
					AsAt_g6155	AsAt_g13690
					AsAt_g6166	AsAt_g13691
					AsAt_g617	AsAt_g13692
					AsAt_g6183	AsAt_g13693
					AsAt_g6194	AsAt_g13695
					AsAt_g6197	AsAt_g13697
					AsAt_g6225	AsAt_g13698
					AsAt_g6226	AsAt_g13699
					AsAt_g624	AsAt_g137
					AsAt_g625	AsAt_g1370
					AsAt_g630	AsAt_g13705
					AsAt_g6310	AsAt_g13706
					AsAt_g632	AsAt_g13707
					AsAt_g6335	AsAt_g13708
					AsAt_g635	AsAt_g13709
					AsAt_g6353	AsAt_g13710
					AsAt_g6363	AsAt_g13711
					AsAt_g637	AsAt_g13713
					AsAt_g6374	AsAt_g13714
					AsAt_g6383	AsAt_g13715
					AsAt_g6389	AsAt_g13716
					AsAt_g6397	AsAt_g13717
					AsAt_g6417	AsAt_g13719
					AsAt_g643	AsAt_g1372
					AsAt_g6433	AsAt_g13721
					AsAt_g6435	AsAt_g13722
					AsAt_g6437	AsAt_g13723
					AsAt_g644	AsAt_g13724
					AsAt_g645	AsAt_g13725
					AsAt_g6463	AsAt_g13726
					AsAt_g6465	AsAt_g13727
					AsAt_g6474	AsAt_g13728
					AsAt_g6475	AsAt_g13729
					AsAt_g648	AsAt_g1373
					AsAt_g6485	AsAt_g13730
					AsAt_g649	AsAt_g13731
					AsAt_g6494	AsAt_g13732
					AsAt_g6528	AsAt_g13733
					AsAt_g6533	AsAt_g13735
					AsAt_g6541	AsAt_g13736
					AsAt_g6545	AsAt_g13737
					AsAt_g655	AsAt_g13738
					AsAt_g656	AsAt_g1374
					AsAt_g6563	AsAt_g13740
					AsAt_g6564	AsAt_g13741
					AsAt_g6568	AsAt_g13742
					AsAt_g6571	AsAt_g13743
					AsAt_g6572	AsAt_g13745
					AsAt_g6576	AsAt_g13746
					AsAt_g6585	AsAt_g13747
					AsAt_g6587	AsAt_g13750
					AsAt_g6599	AsAt_g13751
					AsAt_g6607	AsAt_g13754
					AsAt_g661	AsAt_g13755
					AsAt_g6618	AsAt_g13756
					AsAt_g6635	AsAt_g13757
					AsAt_g6652	AsAt_g13758
					AsAt_g6656	AsAt_g13759
					AsAt_g6669	AsAt_g1376
					AsAt_g6678	AsAt_g13760
					AsAt_g6688	AsAt_g13761
					AsAt_g6698	AsAt_g13763
					AsAt_g6707	AsAt_g13765
					AsAt_g6710	AsAt_g13766
					AsAt_g6716	AsAt_g13768
					AsAt_g6727	AsAt_g13769
					AsAt_g6730	AsAt_g13770
					AsAt_g674	AsAt_g13771
					AsAt_g6740	AsAt_g13772
					AsAt_g675	AsAt_g13773
					AsAt_g6750	AsAt_g13774
					AsAt_g6753	AsAt_g13775
					AsAt_g6757	AsAt_g13776
					AsAt_g6758	AsAt_g13777
					AsAt_g6768	AsAt_g13778
					AsAt_g677	AsAt_g13779
					AsAt_g6771	AsAt_g1378
					AsAt_g6777	AsAt_g13781
					AsAt_g678	AsAt_g13784
					AsAt_g6782	AsAt_g13785
					AsAt_g68	AsAt_g13786
					AsAt_g6805	AsAt_g13787
					AsAt_g6809	AsAt_g13788
					AsAt_g681	AsAt_g13789
					AsAt_g6812	AsAt_g13790
					AsAt_g682	AsAt_g13793
					AsAt_g6821	AsAt_g13794
					AsAt_g6822	AsAt_g13795
					AsAt_g6827	AsAt_g13796
					AsAt_g683	AsAt_g13797
					AsAt_g6836	AsAt_g13798
					AsAt_g6839	AsAt_g138
					AsAt_g6841	AsAt_g13800
					AsAt_g6853	AsAt_g13801
					AsAt_g6856	AsAt_g13804
					AsAt_g686	AsAt_g13805
					AsAt_g6878	AsAt_g13806
					AsAt_g6879	AsAt_g13807
					AsAt_g6883	AsAt_g13808
					AsAt_g6885	AsAt_g13809
					AsAt_g6892	AsAt_g1381
					AsAt_g6913	AsAt_g13810
					AsAt_g6916	AsAt_g13811
					AsAt_g6919	AsAt_g13812
					AsAt_g6920	AsAt_g13814
					AsAt_g6934	AsAt_g13815
					AsAt_g6941	AsAt_g13816
					AsAt_g6942	AsAt_g13817
					AsAt_g6951	AsAt_g13818
					AsAt_g6967	AsAt_g13819
					AsAt_g6982	AsAt_g13820
					AsAt_g7008	AsAt_g13821
					AsAt_g7031	AsAt_g13823
					AsAt_g704	AsAt_g13825
					AsAt_g7058	AsAt_g13827
					AsAt_g7067	AsAt_g13828
					AsAt_g7075	AsAt_g13829
					AsAt_g7076	AsAt_g13830
					AsAt_g709	AsAt_g13831
					AsAt_g7099	AsAt_g13833
					AsAt_g7104	AsAt_g13834
					AsAt_g7106	AsAt_g13836
					AsAt_g7110	AsAt_g13837
					AsAt_g7122	AsAt_g13838
					AsAt_g7126	AsAt_g1384
					AsAt_g7136	AsAt_g13840
					AsAt_g7138	AsAt_g13842
					AsAt_g7147	AsAt_g13843
					AsAt_g7157	AsAt_g13844
					AsAt_g7158	AsAt_g13845
					AsAt_g7168	AsAt_g13848
					AsAt_g7170	AsAt_g13849
					AsAt_g7176	AsAt_g1385
					AsAt_g7183	AsAt_g13850
					AsAt_g7190	AsAt_g13851
					AsAt_g7193	AsAt_g13852
					AsAt_g72	AsAt_g13855
					AsAt_g7212	AsAt_g13857
					AsAt_g7216	AsAt_g13859
					AsAt_g7219	AsAt_g1386
					AsAt_g7222	AsAt_g13860
					AsAt_g7224	AsAt_g13861
					AsAt_g7226	AsAt_g13862
					AsAt_g7230	AsAt_g13864
					AsAt_g7234	AsAt_g13865
					AsAt_g7245	AsAt_g13866
					AsAt_g7251	AsAt_g13868
					AsAt_g7252	AsAt_g13869
					AsAt_g7254	AsAt_g1387
					AsAt_g7256	AsAt_g13870
					AsAt_g7262	AsAt_g13872
					AsAt_g7273	AsAt_g13873
					AsAt_g7275	AsAt_g13875
					AsAt_g7294	AsAt_g13878
					AsAt_g7299	AsAt_g13879
					AsAt_g7305	AsAt_g1388
					AsAt_g7309	AsAt_g13882
					AsAt_g7311	AsAt_g13883
					AsAt_g7323	AsAt_g13884
					AsAt_g7329	AsAt_g13885
					AsAt_g7332	AsAt_g13889
					AsAt_g7337	AsAt_g1389
					AsAt_g7341	AsAt_g13890
					AsAt_g7342	AsAt_g13892
					AsAt_g7351	AsAt_g13893
					AsAt_g7356	AsAt_g13898
					AsAt_g7362	AsAt_g13899
					AsAt_g7365	AsAt_g139
					AsAt_g7372	AsAt_g1390
					AsAt_g7381	AsAt_g13900
					AsAt_g7392	AsAt_g13904
					AsAt_g7393	AsAt_g13905
					AsAt_g7398	AsAt_g13906
					AsAt_g7400	AsAt_g13907
					AsAt_g7401	AsAt_g13908
					AsAt_g7404	AsAt_g13909
					AsAt_g7410	AsAt_g1391
					AsAt_g7411	AsAt_g13910
					AsAt_g7413	AsAt_g13911
					AsAt_g7416	AsAt_g13912
					AsAt_g7418	AsAt_g13913
					AsAt_g7419	AsAt_g13914
					AsAt_g7421	AsAt_g13915
					AsAt_g7447	AsAt_g13916
					AsAt_g7472	AsAt_g13918
					AsAt_g7474	AsAt_g13919
					AsAt_g7476	AsAt_g1392
					AsAt_g7477	AsAt_g13921
					AsAt_g7483	AsAt_g13922
					AsAt_g7485	AsAt_g13923
					AsAt_g7499	AsAt_g13924
					AsAt_g7502	AsAt_g13925
					AsAt_g7512	AsAt_g13926
					AsAt_g7517	AsAt_g13927
					AsAt_g7519	AsAt_g13929
					AsAt_g7520	AsAt_g1393
					AsAt_g7521	AsAt_g13932
					AsAt_g7525	AsAt_g13933
					AsAt_g7529	AsAt_g13934
					AsAt_g7535	AsAt_g13935
					AsAt_g7541	AsAt_g13936
					AsAt_g7542	AsAt_g13938
					AsAt_g7563	AsAt_g13939
					AsAt_g7574	AsAt_g1394
					AsAt_g7588	AsAt_g13942
					AsAt_g7591	AsAt_g13943
					AsAt_g7593	AsAt_g13944
					AsAt_g7605	AsAt_g13945
					AsAt_g7607	AsAt_g13946
					AsAt_g7617	AsAt_g13947
					AsAt_g7623	AsAt_g13949
					AsAt_g7625	AsAt_g1395
					AsAt_g7629	AsAt_g13950
					AsAt_g7631	AsAt_g13951
					AsAt_g7644	AsAt_g13952
					AsAt_g7647	AsAt_g13954
					AsAt_g7652	AsAt_g13955
					AsAt_g7660	AsAt_g1396
					AsAt_g7666	AsAt_g13960
					AsAt_g7676	AsAt_g13961
					AsAt_g7682	AsAt_g13963
					AsAt_g7688	AsAt_g13965
					AsAt_g7692	AsAt_g13966
					AsAt_g7693	AsAt_g13967
					AsAt_g7698	AsAt_g13969
					AsAt_g7716	AsAt_g1397
					AsAt_g7718	AsAt_g13970
					AsAt_g7722	AsAt_g13971
					AsAt_g7725	AsAt_g13972
					AsAt_g7726	AsAt_g13973
					AsAt_g7732	AsAt_g13974
					AsAt_g7735	AsAt_g13975
					AsAt_g7739	AsAt_g13976
					AsAt_g7740	AsAt_g13977
					AsAt_g7766	AsAt_g13978
					AsAt_g7773	AsAt_g1398
					AsAt_g7786	AsAt_g13981
					AsAt_g7787	AsAt_g13983
					AsAt_g7791	AsAt_g13984
					AsAt_g7794	AsAt_g13985
					AsAt_g7795	AsAt_g13986
					AsAt_g7803	AsAt_g13987
					AsAt_g7826	AsAt_g13989
					AsAt_g7828	AsAt_g1399
					AsAt_g7838	AsAt_g13990
					AsAt_g7842	AsAt_g13991
					AsAt_g7844	AsAt_g13994
					AsAt_g7851	AsAt_g13995
					AsAt_g7854	AsAt_g13996
					AsAt_g7855	AsAt_g13997
					AsAt_g7859	AsAt_g13998
					AsAt_g7869	AsAt_g1400
					AsAt_g7870	AsAt_g14003
					AsAt_g7872	AsAt_g14004
					AsAt_g7875	AsAt_g14005
					AsAt_g7879	AsAt_g14006
					AsAt_g7893	AsAt_g14007
					AsAt_g7899	AsAt_g14008
					AsAt_g7900	AsAt_g1401
					AsAt_g7906	AsAt_g14010
					AsAt_g7916	AsAt_g14011
					AsAt_g7918	AsAt_g14012
					AsAt_g7919	AsAt_g14014
					AsAt_g7922	AsAt_g14015
					AsAt_g7924	AsAt_g14017
					AsAt_g7925	AsAt_g14018
					AsAt_g7938	AsAt_g14019
					AsAt_g7945	AsAt_g1402
					AsAt_g7949	AsAt_g14020
					AsAt_g7954	AsAt_g14021
					AsAt_g7960	AsAt_g14022
					AsAt_g7962	AsAt_g14024
					AsAt_g7968	AsAt_g14026
					AsAt_g7977	AsAt_g14027
					AsAt_g7997	AsAt_g14028
					AsAt_g8001	AsAt_g14029
					AsAt_g8003	AsAt_g1403
					AsAt_g8016	AsAt_g14031
					AsAt_g8028	AsAt_g14033
					AsAt_g8050	AsAt_g14034
					AsAt_g8054	AsAt_g14036
					AsAt_g8058	AsAt_g14037
					AsAt_g8059	AsAt_g14039
					AsAt_g8063	AsAt_g1404
					AsAt_g8075	AsAt_g14040
					AsAt_g8077	AsAt_g14043
					AsAt_g8082	AsAt_g14044
					AsAt_g8089	AsAt_g14046
					AsAt_g8101	AsAt_g14047
					AsAt_g8102	AsAt_g14050
					AsAt_g8114	AsAt_g14051
					AsAt_g8115	AsAt_g14052
					AsAt_g8122	AsAt_g14053
					AsAt_g8126	AsAt_g14054
					AsAt_g8129	AsAt_g14055
					AsAt_g8132	AsAt_g14056
					AsAt_g8142	AsAt_g14057
					AsAt_g8143	AsAt_g14058
					AsAt_g8145	AsAt_g14059
					AsAt_g8146	AsAt_g1406
					AsAt_g8148	AsAt_g14060
					AsAt_g8161	AsAt_g14061
					AsAt_g8163	AsAt_g14062
					AsAt_g8167	AsAt_g14069
					AsAt_g8170	AsAt_g1407
					AsAt_g8173	AsAt_g14070
					AsAt_g8188	AsAt_g14071
					AsAt_g8194	AsAt_g14072
					AsAt_g8199	AsAt_g14073
					AsAt_g8209	AsAt_g14074
					AsAt_g8211	AsAt_g14075
					AsAt_g8212	AsAt_g14076
					AsAt_g822	AsAt_g14077
					AsAt_g8238	AsAt_g1408
					AsAt_g8240	AsAt_g1409
					AsAt_g8241	AsAt_g14105
					AsAt_g8251	AsAt_g14106
					AsAt_g8255	AsAt_g14107
					AsAt_g8266	AsAt_g14108
					AsAt_g8268	AsAt_g14109
					AsAt_g8273	AsAt_g14110
					AsAt_g8281	AsAt_g14111
					AsAt_g8283	AsAt_g14112
					AsAt_g8284	AsAt_g14113
					AsAt_g8287	AsAt_g14114
					AsAt_g8288	AsAt_g14115
					AsAt_g8290	AsAt_g14116
					AsAt_g8298	AsAt_g14117
					AsAt_g83	AsAt_g14118
					AsAt_g8309	AsAt_g1412
					AsAt_g8311	AsAt_g14120
					AsAt_g8312	AsAt_g14126
					AsAt_g8316	AsAt_g14127
					AsAt_g8324	AsAt_g14128
					AsAt_g8347	AsAt_g1413
					AsAt_g8354	AsAt_g14130
					AsAt_g8356	AsAt_g14131
					AsAt_g8358	AsAt_g14133
					AsAt_g8359	AsAt_g14134
					AsAt_g8366	AsAt_g14135
					AsAt_g8382	AsAt_g14136
					AsAt_g8383	AsAt_g14137
					AsAt_g8390	AsAt_g14138
					AsAt_g8393	AsAt_g1414
					AsAt_g8411	AsAt_g14142
					AsAt_g8413	AsAt_g14147
					AsAt_g8419	AsAt_g14148
					AsAt_g8432	AsAt_g14149
					AsAt_g8442	AsAt_g14150
					AsAt_g8452	AsAt_g14151
					AsAt_g8453	AsAt_g14152
					AsAt_g8457	AsAt_g14153
					AsAt_g8465	AsAt_g14154
					AsAt_g8470	AsAt_g14155
					AsAt_g8476	AsAt_g14156
					AsAt_g8491	AsAt_g14157
					AsAt_g8492	AsAt_g14159
					AsAt_g85	AsAt_g14160
					AsAt_g8503	AsAt_g14161
					AsAt_g8504	AsAt_g14162
					AsAt_g8518	AsAt_g14164
					AsAt_g8519	AsAt_g14167
					AsAt_g8524	AsAt_g14168
					AsAt_g8525	AsAt_g1417
					AsAt_g8531	AsAt_g14170
					AsAt_g8548	AsAt_g14171
					AsAt_g8551	AsAt_g14172
					AsAt_g8566	AsAt_g14173
					AsAt_g8570	AsAt_g14175
					AsAt_g8573	AsAt_g14176
					AsAt_g8585	AsAt_g14177
					AsAt_g8586	AsAt_g14178
					AsAt_g8588	AsAt_g14179
					AsAt_g8593	AsAt_g1418
					AsAt_g8594	AsAt_g14181
					AsAt_g8595	AsAt_g14182
					AsAt_g8599	AsAt_g14183
					AsAt_g86	AsAt_g14184
					AsAt_g8612	AsAt_g14185
					AsAt_g8615	AsAt_g14186
					AsAt_g8623	AsAt_g14187
					AsAt_g8628	AsAt_g14189
					AsAt_g8649	AsAt_g1419
					AsAt_g8653	AsAt_g14190
					AsAt_g8672	AsAt_g14191
					AsAt_g8676	AsAt_g14192
					AsAt_g8679	AsAt_g14193
					AsAt_g8680	AsAt_g14194
					AsAt_g8683	AsAt_g14195
					AsAt_g8686	AsAt_g14199
					AsAt_g8698	AsAt_g14201
					AsAt_g8700	AsAt_g14202
					AsAt_g8702	AsAt_g14204
					AsAt_g8715	AsAt_g14206
					AsAt_g8718	AsAt_g14208
					AsAt_g8724	AsAt_g1421
					AsAt_g8735	AsAt_g14211
					AsAt_g8740	AsAt_g14213
					AsAt_g8741	AsAt_g14214
					AsAt_g8757	AsAt_g14215
					AsAt_g8764	AsAt_g14216
					AsAt_g8765	AsAt_g14219
					AsAt_g8771	AsAt_g1422
					AsAt_g8773	AsAt_g14221
					AsAt_g8783	AsAt_g14222
					AsAt_g8792	AsAt_g14223
					AsAt_g8793	AsAt_g14224
					AsAt_g8817	AsAt_g14225
					AsAt_g8822	AsAt_g14226
					AsAt_g8833	AsAt_g14227
					AsAt_g8842	AsAt_g14228
					AsAt_g8848	AsAt_g1423
					AsAt_g8849	AsAt_g14231
					AsAt_g8874	AsAt_g14232
					AsAt_g8893	AsAt_g14233
					AsAt_g8899	AsAt_g14234
					AsAt_g89	AsAt_g14235
					AsAt_g8911	AsAt_g14236
					AsAt_g8917	AsAt_g14237
					AsAt_g8918	AsAt_g14238
					AsAt_g8921	AsAt_g14239
					AsAt_g8924	AsAt_g1424
					AsAt_g8933	AsAt_g14240
					AsAt_g8935	AsAt_g14241
					AsAt_g8959	AsAt_g14242
					AsAt_g8960	AsAt_g14245
					AsAt_g8963	AsAt_g14246
					AsAt_g8971	AsAt_g14247
					AsAt_g8976	AsAt_g14248
					AsAt_g8986	AsAt_g14249
					AsAt_g8987	AsAt_g1425
					AsAt_g8992	AsAt_g14250
					AsAt_g8994	AsAt_g14251
					AsAt_g8996	AsAt_g14252
					AsAt_g9	AsAt_g14255
					AsAt_g9001	AsAt_g14256
					AsAt_g9007	AsAt_g14257
					AsAt_g9010	AsAt_g14259
					AsAt_g9012	AsAt_g14260
					AsAt_g9015	AsAt_g14262
					AsAt_g9022	AsAt_g14270
					AsAt_g9023	AsAt_g14271
					AsAt_g9029	AsAt_g14273
					AsAt_g9035	AsAt_g14274
					AsAt_g9036	AsAt_g14275
					AsAt_g9042	AsAt_g14279
					AsAt_g9043	AsAt_g1428
					AsAt_g9050	AsAt_g14280
					AsAt_g9051	AsAt_g14281
					AsAt_g9056	AsAt_g14282
					AsAt_g9058	AsAt_g14284
					AsAt_g9064	AsAt_g14285
					AsAt_g9065	AsAt_g14287
					AsAt_g9069	AsAt_g14288
					AsAt_g9073	AsAt_g14289
					AsAt_g9084	AsAt_g14294
					AsAt_g9087	AsAt_g14295
					AsAt_g9088	AsAt_g14297
					AsAt_g9090	AsAt_g14298
					AsAt_g9096	AsAt_g14299
					AsAt_g9097	AsAt_g1430
					AsAt_g9101	AsAt_g14300
					AsAt_g9104	AsAt_g14301
					AsAt_g9107	AsAt_g14302
					AsAt_g9122	AsAt_g14303
					AsAt_g9130	AsAt_g14304
					AsAt_g9139	AsAt_g14305
					AsAt_g9140	AsAt_g14308
					AsAt_g9160	AsAt_g1431
					AsAt_g9161	AsAt_g14310
					AsAt_g9272	AsAt_g14312
					AsAt_g9281	AsAt_g14313
					AsAt_g9286	AsAt_g14314
					AsAt_g9287	AsAt_g14316
					AsAt_g9288	AsAt_g14318
					AsAt_g9294	AsAt_g14319
					AsAt_g9300	AsAt_g14320
					AsAt_g9301	AsAt_g14321
					AsAt_g9303	AsAt_g14322
					AsAt_g9312	AsAt_g14324
					AsAt_g9315	AsAt_g14325
					AsAt_g9323	AsAt_g14326
					AsAt_g9325	AsAt_g14328
					AsAt_g9332	AsAt_g14329
					AsAt_g9346	AsAt_g14330
					AsAt_g9349	AsAt_g14331
					AsAt_g9353	AsAt_g14332
					AsAt_g9357	AsAt_g14333
					AsAt_g9359	AsAt_g14334
					AsAt_g9362	AsAt_g14336
					AsAt_g9372	AsAt_g14337
					AsAt_g9376	AsAt_g14339
					AsAt_g9378	AsAt_g1434
					AsAt_g9380	AsAt_g14340
					AsAt_g9381	AsAt_g14341
					AsAt_g9386	AsAt_g14342
					AsAt_g9389	AsAt_g14344
					AsAt_g9395	AsAt_g14345
					AsAt_g9405	AsAt_g14346
					AsAt_g9417	AsAt_g14347
					AsAt_g9420	AsAt_g14349
					AsAt_g9426	AsAt_g14351
					AsAt_g9429	AsAt_g14352
					AsAt_g9440	AsAt_g14353
					AsAt_g9447	AsAt_g14354
					AsAt_g9455	AsAt_g14355
					AsAt_g9457	AsAt_g14356
					AsAt_g9458	AsAt_g14357
					AsAt_g9459	AsAt_g14358
					AsAt_g9464	AsAt_g14359
					AsAt_g9471	AsAt_g1436
					AsAt_g9474	AsAt_g14360
					AsAt_g9478	AsAt_g14361
					AsAt_g9483	AsAt_g14362
					AsAt_g9501	AsAt_g14363
					AsAt_g9513	AsAt_g14365
					AsAt_g9516	AsAt_g14366
					AsAt_g9523	AsAt_g14367
					AsAt_g9546	AsAt_g14368
					AsAt_g9551	AsAt_g14369
					AsAt_g9558	AsAt_g1437
					AsAt_g9570	AsAt_g14370
					AsAt_g9574	AsAt_g14371
					AsAt_g9584	AsAt_g14372
					AsAt_g9596	AsAt_g14373
					AsAt_g9600	AsAt_g14374
					AsAt_g9610	AsAt_g14376
					AsAt_g9618	AsAt_g14377
					AsAt_g9619	AsAt_g14378
					AsAt_g9639	AsAt_g14379
					AsAt_g9640	AsAt_g1438
					AsAt_g9644	AsAt_g14380
					AsAt_g9669	AsAt_g14381
					AsAt_g9672	AsAt_g14383
					AsAt_g9675	AsAt_g14385
					AsAt_g9679	AsAt_g14386
					AsAt_g9696	AsAt_g14387
					AsAt_g9698	AsAt_g1439
					AsAt_g9704	AsAt_g14391
					AsAt_g9717	AsAt_g14392
					AsAt_g9723	AsAt_g14393
					AsAt_g9724	AsAt_g14397
					AsAt_g9727	AsAt_g14398
					AsAt_g9728	AsAt_g14399
					AsAt_g9729	AsAt_g1440
					AsAt_g9734	AsAt_g14400
					AsAt_g9735	AsAt_g14401
					AsAt_g9738	AsAt_g14402
					AsAt_g9748	AsAt_g14403
					AsAt_g9752	AsAt_g14404
					AsAt_g9761	AsAt_g14405
					AsAt_g9764	AsAt_g14406
					AsAt_g9774	AsAt_g14408
					AsAt_g9781	AsAt_g14409
					AsAt_g9791	AsAt_g14410
					AsAt_g9792	AsAt_g14412
					AsAt_g9797	AsAt_g14413
					AsAt_g9804	AsAt_g14414
					AsAt_g9809	AsAt_g14415
					AsAt_g9826	AsAt_g14417
					AsAt_g9827	AsAt_g14418
					AsAt_g9828	AsAt_g14419
					AsAt_g9843	AsAt_g1442
					AsAt_g9846	AsAt_g14428
					AsAt_g9850	AsAt_g14429
					AsAt_g9868	AsAt_g1443
					AsAt_g9871	AsAt_g14432
					AsAt_g9874	AsAt_g14433
					AsAt_g9875	AsAt_g14434
					AsAt_g9888	AsAt_g14435
					AsAt_g9891	AsAt_g14436
					AsAt_g99	AsAt_g1444
					AsAt_g9921	AsAt_g14442
					AsAt_g9927	AsAt_g14443
					AsAt_g9943	AsAt_g14444
					AsAt_g9946	AsAt_g14445
					AsAt_g9949	AsAt_g14446
					AsAt_g9958	AsAt_g14447
					AsAt_g9964	AsAt_g14448
					AsAt_g9967	AsAt_g14449
					AsAt_g9971	AsAt_g1445
					AsAt_g9978	AsAt_g14450
					AsAt_g9983	AsAt_g14451
					AsAt_g9990	AsAt_g14454
					AsAt_g9995	AsAt_g14455
					AsAt_g9997	AsAt_g14458
					AsAt_g9999	AsAt_g14459
						AsAt_g1446
						AsAt_g14462
						AsAt_g14463
						AsAt_g14464
						AsAt_g14466
						AsAt_g14468
						AsAt_g1447
						AsAt_g14470
						AsAt_g14471
						AsAt_g14472
						AsAt_g14473
						AsAt_g14474
						AsAt_g14477
						AsAt_g14478
						AsAt_g1448
						AsAt_g14481
						AsAt_g14482
						AsAt_g14483
						AsAt_g14484
						AsAt_g14485
						AsAt_g14486
						AsAt_g14487
						AsAt_g1449
						AsAt_g14493
						AsAt_g14494
						AsAt_g14495
						AsAt_g14496
						AsAt_g14497
						AsAt_g14498
						AsAt_g145
						AsAt_g14501
						AsAt_g14502
						AsAt_g14503
						AsAt_g14506
						AsAt_g14507
						AsAt_g14508
						AsAt_g14509
						AsAt_g1451
						AsAt_g14511
						AsAt_g14514
						AsAt_g14515
						AsAt_g14517
						AsAt_g14518
						AsAt_g14519
						AsAt_g1452
						AsAt_g14520
						AsAt_g14521
						AsAt_g14522
						AsAt_g14523
						AsAt_g14525
						AsAt_g14526
						AsAt_g14528
						AsAt_g14529
						AsAt_g1453
						AsAt_g14530
						AsAt_g14531
						AsAt_g14532
						AsAt_g14534
						AsAt_g14535
						AsAt_g14536
						AsAt_g14537
						AsAt_g14538
						AsAt_g14539
						AsAt_g1454
						AsAt_g14540
						AsAt_g14541
						AsAt_g14542
						AsAt_g14543
						AsAt_g14544
						AsAt_g14545
						AsAt_g14548
						AsAt_g14549
						AsAt_g1455
						AsAt_g14550
						AsAt_g14551
						AsAt_g14552
						AsAt_g14554
						AsAt_g14555
						AsAt_g14556
						AsAt_g14557
						AsAt_g14558
						AsAt_g14562
						AsAt_g14563
						AsAt_g14564
						AsAt_g14565
						AsAt_g14569
						AsAt_g14573
						AsAt_g14574
						AsAt_g14575
						AsAt_g14576
						AsAt_g14577
						AsAt_g14580
						AsAt_g14581
						AsAt_g14582
						AsAt_g14583
						AsAt_g14584
						AsAt_g14585
						AsAt_g14587
						AsAt_g1459
						AsAt_g14590
						AsAt_g14591
						AsAt_g14592
						AsAt_g14594
						AsAt_g14595
						AsAt_g14596
						AsAt_g14599
						AsAt_g14601
						AsAt_g14602
						AsAt_g14603
						AsAt_g14604
						AsAt_g14605
						AsAt_g14606
						AsAt_g14607
						AsAt_g14608
						AsAt_g14610
						AsAt_g14611
						AsAt_g14614
						AsAt_g14615
						AsAt_g14616
						AsAt_g14617
						AsAt_g14619
						AsAt_g14620
						AsAt_g14621
						AsAt_g14624
						AsAt_g14628
						AsAt_g14629
						AsAt_g1463
						AsAt_g14630
						AsAt_g14633
						AsAt_g14634
						AsAt_g14635
						AsAt_g14637
						AsAt_g14638
						AsAt_g14639
						AsAt_g14640
						AsAt_g14641
						AsAt_g14642
						AsAt_g14643
						AsAt_g14644
						AsAt_g14645
						AsAt_g14646
						AsAt_g14647
						AsAt_g14649
						AsAt_g14651
						AsAt_g14652
						AsAt_g14653
						AsAt_g14655
						AsAt_g14656
						AsAt_g14657
						AsAt_g14658
						AsAt_g14659
						AsAt_g1466
						AsAt_g14661
						AsAt_g14662
						AsAt_g14663
						AsAt_g14666
						AsAt_g14668
						AsAt_g1467
						AsAt_g14670
						AsAt_g14671
						AsAt_g14672
						AsAt_g14673
						AsAt_g14674
						AsAt_g14675
						AsAt_g14679
						AsAt_g14680
						AsAt_g14681
						AsAt_g14682
						AsAt_g14683
						AsAt_g14684
						AsAt_g14686
						AsAt_g14687
						AsAt_g14688
						AsAt_g14689
						AsAt_g1469
						AsAt_g14690
						AsAt_g14692
						AsAt_g14693
						AsAt_g14694
						AsAt_g14695
						AsAt_g14696
						AsAt_g14698
						AsAt_g14699
						AsAt_g1470
						AsAt_g14700
						AsAt_g14701
						AsAt_g14702
						AsAt_g14703
						AsAt_g14704
						AsAt_g14705
						AsAt_g14706
						AsAt_g14707
						AsAt_g14708
						AsAt_g1471
						AsAt_g14712
						AsAt_g14713
						AsAt_g14714
						AsAt_g14715
						AsAt_g14716
						AsAt_g1472
						AsAt_g14720
						AsAt_g14725
						AsAt_g14726
						AsAt_g14728
						AsAt_g14730
						AsAt_g14731
						AsAt_g14732
						AsAt_g14733
						AsAt_g14735
						AsAt_g14736
						AsAt_g14738
						AsAt_g1474
						AsAt_g14740
						AsAt_g14741
						AsAt_g14742
						AsAt_g14743
						AsAt_g14745
						AsAt_g14746
						AsAt_g14747
						AsAt_g14749
						AsAt_g1475
						AsAt_g14752
						AsAt_g14753
						AsAt_g14756
						AsAt_g14757
						AsAt_g14758
						AsAt_g1476
						AsAt_g14760
						AsAt_g14761
						AsAt_g14763
						AsAt_g14764
						AsAt_g14765
						AsAt_g14769
						AsAt_g1477
						AsAt_g14771
						AsAt_g14773
						AsAt_g14775
						AsAt_g14778
						AsAt_g14779
						AsAt_g1478
						AsAt_g14780
						AsAt_g14781
						AsAt_g14783
						AsAt_g14784
						AsAt_g14785
						AsAt_g14786
						AsAt_g14787
						AsAt_g14788
						AsAt_g14789
						AsAt_g14790
						AsAt_g14791
						AsAt_g14792
						AsAt_g14793
						AsAt_g14794
						AsAt_g14795
						AsAt_g14799
						AsAt_g148
						AsAt_g1480
						AsAt_g14802
						AsAt_g14803
						AsAt_g14804
						AsAt_g14805
						AsAt_g14806
						AsAt_g14807
						AsAt_g14808
						AsAt_g14809
						AsAt_g1481
						AsAt_g14811
						AsAt_g14815
						AsAt_g14816
						AsAt_g14818
						AsAt_g14819
						AsAt_g1482
						AsAt_g14821
						AsAt_g14822
						AsAt_g14823
						AsAt_g14825
						AsAt_g14826
						AsAt_g14827
						AsAt_g14829
						AsAt_g1483
						AsAt_g14830
						AsAt_g14831
						AsAt_g14832
						AsAt_g14833
						AsAt_g14835
						AsAt_g14836
						AsAt_g14837
						AsAt_g1484
						AsAt_g14840
						AsAt_g14841
						AsAt_g14843
						AsAt_g14844
						AsAt_g14847
						AsAt_g14848
						AsAt_g1485
						AsAt_g14851
						AsAt_g14856
						AsAt_g14858
						AsAt_g14859
						AsAt_g1486
						AsAt_g14860
						AsAt_g14861
						AsAt_g14863
						AsAt_g14865
						AsAt_g14866
						AsAt_g14867
						AsAt_g14868
						AsAt_g14870
						AsAt_g14872
						AsAt_g14873
						AsAt_g14876
						AsAt_g14877
						AsAt_g14879
						AsAt_g1488
						AsAt_g14880
						AsAt_g14881
						AsAt_g14883
						AsAt_g14884
						AsAt_g14885
						AsAt_g14887
						AsAt_g1489
						AsAt_g14890
						AsAt_g14895
						AsAt_g14898
						AsAt_g14899
						AsAt_g14900
						AsAt_g14901
						AsAt_g14904
						AsAt_g14905
						AsAt_g14906
						AsAt_g14907
						AsAt_g14908
						AsAt_g14909
						AsAt_g1491
						AsAt_g14910
						AsAt_g14911
						AsAt_g14912
						AsAt_g14913
						AsAt_g14915
						AsAt_g14917
						AsAt_g14918
						AsAt_g1492
						AsAt_g14922
						AsAt_g14923
						AsAt_g14924
						AsAt_g14925
						AsAt_g14926
						AsAt_g14927
						AsAt_g14929
						AsAt_g14934
						AsAt_g14936
						AsAt_g14937
						AsAt_g14938
						AsAt_g14939
						AsAt_g1494
						AsAt_g14940
						AsAt_g14941
						AsAt_g14942
						AsAt_g14943
						AsAt_g14945
						AsAt_g14946
						AsAt_g14947
						AsAt_g14949
						AsAt_g1495
						AsAt_g14950
						AsAt_g14951
						AsAt_g14953
						AsAt_g14954
						AsAt_g14956
						AsAt_g14957
						AsAt_g14959
						AsAt_g1496
						AsAt_g14961
						AsAt_g14962
						AsAt_g14963
						AsAt_g14965
						AsAt_g14968
						AsAt_g14969
						AsAt_g1497
						AsAt_g14974
						AsAt_g14975
						AsAt_g14976
						AsAt_g14978
						AsAt_g14979
						AsAt_g1498
						AsAt_g14980
						AsAt_g14981
						AsAt_g14982
						AsAt_g14983
						AsAt_g14984
						AsAt_g14985
						AsAt_g14986
						AsAt_g14987
						AsAt_g14988
						AsAt_g14989
						AsAt_g1499
						AsAt_g14993
						AsAt_g14994
						AsAt_g14995
						AsAt_g14996
						AsAt_g14997
						AsAt_g14999
						AsAt_g15
						AsAt_g150
						AsAt_g1500
						AsAt_g15000
						AsAt_g15001
						AsAt_g15002
						AsAt_g15003
						AsAt_g15007
						AsAt_g15008
						AsAt_g1501
						AsAt_g15010
						AsAt_g15011
						AsAt_g15013
						AsAt_g15014
						AsAt_g15015
						AsAt_g15017
						AsAt_g15018
						AsAt_g15019
						AsAt_g15020
						AsAt_g15021
						AsAt_g15022
						AsAt_g15023
						AsAt_g15024
						AsAt_g15025
						AsAt_g15026
						AsAt_g15027
						AsAt_g15028
						AsAt_g15029
						AsAt_g1503
						AsAt_g15032
						AsAt_g15034
						AsAt_g15035
						AsAt_g15037
						AsAt_g15039
						AsAt_g1504
						AsAt_g15041
						AsAt_g15043
						AsAt_g15048
						AsAt_g1505
						AsAt_g15052
						AsAt_g15053
						AsAt_g15054
						AsAt_g15056
						AsAt_g15057
						AsAt_g15060
						AsAt_g15061
						AsAt_g15064
						AsAt_g15066
						AsAt_g15068
						AsAt_g15071
						AsAt_g15072
						AsAt_g15076
						AsAt_g15077
						AsAt_g15078
						AsAt_g15079
						AsAt_g1508
						AsAt_g15081
						AsAt_g15082
						AsAt_g15083
						AsAt_g15085
						AsAt_g15086
						AsAt_g15089
						AsAt_g1509
						AsAt_g15091
						AsAt_g15092
						AsAt_g15093
						AsAt_g15095
						AsAt_g15096
						AsAt_g15097
						AsAt_g15098
						AsAt_g15099
						AsAt_g151
						AsAt_g1510
						AsAt_g15100
						AsAt_g15101
						AsAt_g15102
						AsAt_g15103
						AsAt_g15104
						AsAt_g15105
						AsAt_g15106
						AsAt_g15107
						AsAt_g15108
						AsAt_g15109
						AsAt_g15110
						AsAt_g15111
						AsAt_g15112
						AsAt_g15113
						AsAt_g15114
						AsAt_g15117
						AsAt_g15118
						AsAt_g15120
						AsAt_g15122
						AsAt_g15123
						AsAt_g15124
						AsAt_g15125
						AsAt_g15126
						AsAt_g15127
						AsAt_g15128
						AsAt_g15129
						AsAt_g1513
						AsAt_g15133
						AsAt_g15135
						AsAt_g15136
						AsAt_g15138
						AsAt_g15139
						AsAt_g1514
						AsAt_g15142
						AsAt_g15144
						AsAt_g15146
						AsAt_g15149
						AsAt_g1515
						AsAt_g15150
						AsAt_g15151
						AsAt_g15152
						AsAt_g15153
						AsAt_g15155
						AsAt_g15157
						AsAt_g15158
						AsAt_g1516
						AsAt_g15160
						AsAt_g15161
						AsAt_g15162
						AsAt_g15164
						AsAt_g15167
						AsAt_g15168
						AsAt_g15169
						AsAt_g1517
						AsAt_g15172
						AsAt_g15173
						AsAt_g15176
						AsAt_g15178
						AsAt_g15179
						AsAt_g1518
						AsAt_g15180
						AsAt_g15181
						AsAt_g15182
						AsAt_g15183
						AsAt_g15184
						AsAt_g15185
						AsAt_g15186
						AsAt_g15188
						AsAt_g15189
						AsAt_g1519
						AsAt_g15190
						AsAt_g15191
						AsAt_g15192
						AsAt_g15193
						AsAt_g15194
						AsAt_g15197
						AsAt_g15198
						AsAt_g15199
						AsAt_g152
						AsAt_g1520
						AsAt_g15200
						AsAt_g15202
						AsAt_g15203
						AsAt_g15204
						AsAt_g15206
						AsAt_g15208
						AsAt_g15209
						AsAt_g15210
						AsAt_g15211
						AsAt_g15212
						AsAt_g15214
						AsAt_g15216
						AsAt_g15217
						AsAt_g15218
						AsAt_g1522
						AsAt_g15220
						AsAt_g15223
						AsAt_g15224
						AsAt_g15225
						AsAt_g15226
						AsAt_g15227
						AsAt_g15228
						AsAt_g15229
						AsAt_g1523
						AsAt_g15230
						AsAt_g15237
						AsAt_g15239
						AsAt_g1524
						AsAt_g15249
						AsAt_g15252
						AsAt_g15254
						AsAt_g15255
						AsAt_g15257
						AsAt_g15258
						AsAt_g15259
						AsAt_g15260
						AsAt_g15261
						AsAt_g15262
						AsAt_g15263
						AsAt_g15264
						AsAt_g15265
						AsAt_g15266
						AsAt_g15267
						AsAt_g15268
						AsAt_g15269
						AsAt_g1527
						AsAt_g15270
						AsAt_g15273
						AsAt_g15275
						AsAt_g15276
						AsAt_g15277
						AsAt_g15278
						AsAt_g1528
						AsAt_g15280
						AsAt_g15281
						AsAt_g15282
						AsAt_g15283
						AsAt_g15285
						AsAt_g15287
						AsAt_g15288
						AsAt_g15290
						AsAt_g15292
						AsAt_g15300
						AsAt_g15301
						AsAt_g15302
						AsAt_g15303
						AsAt_g15304
						AsAt_g15305
						AsAt_g15306
						AsAt_g1531
						AsAt_g15312
						AsAt_g15318
						AsAt_g15319
						AsAt_g1532
						AsAt_g15321
						AsAt_g15322
						AsAt_g15323
						AsAt_g15324
						AsAt_g15325
						AsAt_g15326
						AsAt_g15328
						AsAt_g15329
						AsAt_g15331
						AsAt_g15332
						AsAt_g15334
						AsAt_g1534
						AsAt_g15341
						AsAt_g15342
						AsAt_g15343
						AsAt_g15344
						AsAt_g15345
						AsAt_g15346
						AsAt_g15347
						AsAt_g1535
						AsAt_g15356
						AsAt_g15357
						AsAt_g15358
						AsAt_g15359
						AsAt_g1536
						AsAt_g15360
						AsAt_g15361
						AsAt_g15363
						AsAt_g15364
						AsAt_g15365
						AsAt_g15368
						AsAt_g15369
						AsAt_g1537
						AsAt_g15370
						AsAt_g15371
						AsAt_g15372
						AsAt_g15373
						AsAt_g15377
						AsAt_g15378
						AsAt_g15379
						AsAt_g15380
						AsAt_g15383
						AsAt_g15384
						AsAt_g15385
						AsAt_g15386
						AsAt_g15387
						AsAt_g15389
						AsAt_g15390
						AsAt_g15391
						AsAt_g15394
						AsAt_g15395
						AsAt_g15398
						AsAt_g15399
						AsAt_g154
						AsAt_g15400
						AsAt_g15401
						AsAt_g15402
						AsAt_g15403
						AsAt_g15404
						AsAt_g15405
						AsAt_g15406
						AsAt_g15407
						AsAt_g15409
						AsAt_g1541
						AsAt_g15410
						AsAt_g15414
						AsAt_g15415
						AsAt_g15417
						AsAt_g15419
						AsAt_g1542
						AsAt_g15421
						AsAt_g15422
						AsAt_g15424
						AsAt_g15427
						AsAt_g15428
						AsAt_g15429
						AsAt_g15430
						AsAt_g15431
						AsAt_g15432
						AsAt_g15436
						AsAt_g15438
						AsAt_g1544
						AsAt_g15440
						AsAt_g15441
						AsAt_g15442
						AsAt_g15443
						AsAt_g15444
						AsAt_g15445
						AsAt_g15446
						AsAt_g15448
						AsAt_g1545
						AsAt_g15450
						AsAt_g15451
						AsAt_g15452
						AsAt_g15458
						AsAt_g15460
						AsAt_g15462
						AsAt_g15463
						AsAt_g15464
						AsAt_g15466
						AsAt_g15467
						AsAt_g15468
						AsAt_g1547
						AsAt_g15470
						AsAt_g15471
						AsAt_g15472
						AsAt_g15473
						AsAt_g15477
						AsAt_g15479
						AsAt_g15484
						AsAt_g15485
						AsAt_g15486
						AsAt_g15488
						AsAt_g1549
						AsAt_g15492
						AsAt_g15493
						AsAt_g15494
						AsAt_g15496
						AsAt_g15497
						AsAt_g15498
						AsAt_g15499
						AsAt_g155
						AsAt_g1550
						AsAt_g15502
						AsAt_g15504
						AsAt_g15506
						AsAt_g15507
						AsAt_g15510
						AsAt_g15512
						AsAt_g15513
						AsAt_g15516
						AsAt_g15517
						AsAt_g15518
						AsAt_g15520
						AsAt_g15521
						AsAt_g15525
						AsAt_g15526
						AsAt_g1553
						AsAt_g15530
						AsAt_g15531
						AsAt_g15532
						AsAt_g15533
						AsAt_g15534
						AsAt_g15535
						AsAt_g15537
						AsAt_g15545
						AsAt_g15546
						AsAt_g15549
						AsAt_g15550
						AsAt_g15551
						AsAt_g15552
						AsAt_g15555
						AsAt_g15556
						AsAt_g1556
						AsAt_g15560
						AsAt_g15561
						AsAt_g15565
						AsAt_g15566
						AsAt_g15569
						AsAt_g1557
						AsAt_g15570
						AsAt_g15572
						AsAt_g15573
						AsAt_g15574
						AsAt_g15575
						AsAt_g15578
						AsAt_g15579
						AsAt_g1558
						AsAt_g15580
						AsAt_g15581
						AsAt_g15582
						AsAt_g15583
						AsAt_g15584
						AsAt_g15585
						AsAt_g15586
						AsAt_g15587
						AsAt_g15588
						AsAt_g15589
						AsAt_g15590
						AsAt_g15591
						AsAt_g15593
						AsAt_g15594
						AsAt_g15596
						AsAt_g15597
						AsAt_g15598
						AsAt_g156
						AsAt_g1560
						AsAt_g15601
						AsAt_g15602
						AsAt_g15603
						AsAt_g15604
						AsAt_g15605
						AsAt_g15608
						AsAt_g15609
						AsAt_g1561
						AsAt_g15611
						AsAt_g15613
						AsAt_g15616
						AsAt_g15618
						AsAt_g15619
						AsAt_g1562
						AsAt_g15622
						AsAt_g15623
						AsAt_g15624
						AsAt_g15626
						AsAt_g15628
						AsAt_g1563
						AsAt_g15630
						AsAt_g15632
						AsAt_g15633
						AsAt_g15636
						AsAt_g15639
						AsAt_g1564
						AsAt_g15640
						AsAt_g15643
						AsAt_g15645
						AsAt_g15646
						AsAt_g15647
						AsAt_g15648
						AsAt_g15652
						AsAt_g15655
						AsAt_g15656
						AsAt_g15657
						AsAt_g15658
						AsAt_g15659
						AsAt_g1566
						AsAt_g15661
						AsAt_g15664
						AsAt_g15666
						AsAt_g15667
						AsAt_g15668
						AsAt_g15669
						AsAt_g1567
						AsAt_g15670
						AsAt_g15677
						AsAt_g15678
						AsAt_g15679
						AsAt_g1568
						AsAt_g15682
						AsAt_g15683
						AsAt_g15684
						AsAt_g15685
						AsAt_g15686
						AsAt_g15688
						AsAt_g1569
						AsAt_g15690
						AsAt_g15691
						AsAt_g15693
						AsAt_g15694
						AsAt_g15695
						AsAt_g15699
						AsAt_g157
						AsAt_g1570
						AsAt_g15700
						AsAt_g15701
						AsAt_g15702
						AsAt_g15703
						AsAt_g15704
						AsAt_g15705
						AsAt_g15706
						AsAt_g15707
						AsAt_g15708
						AsAt_g15710
						AsAt_g15711
						AsAt_g15713
						AsAt_g15714
						AsAt_g15716
						AsAt_g15717
						AsAt_g1572
						AsAt_g15720
						AsAt_g15721
						AsAt_g15724
						AsAt_g15726
						AsAt_g15727
						AsAt_g15728
						AsAt_g15729
						AsAt_g15730
						AsAt_g15734
						AsAt_g15735
						AsAt_g15736
						AsAt_g15737
						AsAt_g15738
						AsAt_g15739
						AsAt_g15740
						AsAt_g15741
						AsAt_g15743
						AsAt_g15744
						AsAt_g15745
						AsAt_g15746
						AsAt_g15747
						AsAt_g15748
						AsAt_g15749
						AsAt_g15750
						AsAt_g15751
						AsAt_g15753
						AsAt_g15754
						AsAt_g15755
						AsAt_g15756
						AsAt_g15758
						AsAt_g15759
						AsAt_g1576
						AsAt_g15761
						AsAt_g15762
						AsAt_g15763
						AsAt_g15764
						AsAt_g15765
						AsAt_g15766
						AsAt_g15767
						AsAt_g15768
						AsAt_g15769
						AsAt_g1577
						AsAt_g15770
						AsAt_g15771
						AsAt_g15772
						AsAt_g15773
						AsAt_g15774
						AsAt_g15778
						AsAt_g15779
						AsAt_g1578
						AsAt_g15780
						AsAt_g15781
						AsAt_g15782
						AsAt_g15783
						AsAt_g15784
						AsAt_g15785
						AsAt_g15786
						AsAt_g15787
						AsAt_g15788
						AsAt_g15789
						AsAt_g1579
						AsAt_g15791
						AsAt_g15792
						AsAt_g15793
						AsAt_g15795
						AsAt_g15796
						AsAt_g15798
						AsAt_g15799
						AsAt_g158
						AsAt_g1580
						AsAt_g15801
						AsAt_g15802
						AsAt_g15803
						AsAt_g15804
						AsAt_g15805
						AsAt_g15806
						AsAt_g15807
						AsAt_g1581
						AsAt_g15811
						AsAt_g15812
						AsAt_g15813
						AsAt_g15814
						AsAt_g15816
						AsAt_g15817
						AsAt_g15818
						AsAt_g15819
						AsAt_g1582
						AsAt_g15820
						AsAt_g15825
						AsAt_g15826
						AsAt_g15827
						AsAt_g15828
						AsAt_g15829
						AsAt_g15830
						AsAt_g15831
						AsAt_g15832
						AsAt_g15833
						AsAt_g15834
						AsAt_g15836
						AsAt_g15837
						AsAt_g15838
						AsAt_g15839
						AsAt_g1584
						AsAt_g15840
						AsAt_g15841
						AsAt_g15842
						AsAt_g15843
						AsAt_g15844
						AsAt_g15845
						AsAt_g15848
						AsAt_g15849
						AsAt_g1585
						AsAt_g15850
						AsAt_g15851
						AsAt_g15852
						AsAt_g15855
						AsAt_g15856
						AsAt_g1586
						AsAt_g15861
						AsAt_g15863
						AsAt_g15864
						AsAt_g15867
						AsAt_g15868
						AsAt_g1587
						AsAt_g15870
						AsAt_g15871
						AsAt_g15874
						AsAt_g15875
						AsAt_g15876
						AsAt_g15877
						AsAt_g15878
						AsAt_g15879
						AsAt_g1588
						AsAt_g15884
						AsAt_g15889
						AsAt_g1589
						AsAt_g15891
						AsAt_g15892
						AsAt_g15893
						AsAt_g15894
						AsAt_g15895
						AsAt_g15896
						AsAt_g15898
						AsAt_g15899
						AsAt_g159
						AsAt_g1590
						AsAt_g15900
						AsAt_g15901
						AsAt_g15902
						AsAt_g15903
						AsAt_g15904
						AsAt_g15905
						AsAt_g15906
						AsAt_g15907
						AsAt_g15908
						AsAt_g15909
						AsAt_g1591
						AsAt_g15910
						AsAt_g15915
						AsAt_g1592
						AsAt_g15924
						AsAt_g15925
						AsAt_g15926
						AsAt_g15927
						AsAt_g15929
						AsAt_g1593
						AsAt_g15930
						AsAt_g15931
						AsAt_g15932
						AsAt_g15933
						AsAt_g15934
						AsAt_g15935
						AsAt_g15936
						AsAt_g15937
						AsAt_g15938
						AsAt_g1594
						AsAt_g15941
						AsAt_g15942
						AsAt_g15945
						AsAt_g15946
						AsAt_g15947
						AsAt_g15948
						AsAt_g1595
						AsAt_g15951
						AsAt_g15952
						AsAt_g15970
						AsAt_g15971
						AsAt_g15973
						AsAt_g15974
						AsAt_g15977
						AsAt_g15979
						AsAt_g15983
						AsAt_g15984
						AsAt_g15986
						AsAt_g15987
						AsAt_g15989
						AsAt_g15990
						AsAt_g15991
						AsAt_g15992
						AsAt_g15994
						AsAt_g15995
						AsAt_g15996
						AsAt_g15997
						AsAt_g15998
						AsAt_g15999
						AsAt_g16
						AsAt_g160
						AsAt_g16000
						AsAt_g16001
						AsAt_g16003
						AsAt_g16004
						AsAt_g16005
						AsAt_g1601
						AsAt_g16011
						AsAt_g16012
						AsAt_g16015
						AsAt_g16016
						AsAt_g16018
						AsAt_g16019
						AsAt_g1602
						AsAt_g16020
						AsAt_g16023
						AsAt_g16025
						AsAt_g16027
						AsAt_g16030
						AsAt_g16032
						AsAt_g16035
						AsAt_g16036
						AsAt_g16037
						AsAt_g16038
						AsAt_g16039
						AsAt_g1604
						AsAt_g16040
						AsAt_g16041
						AsAt_g16042
						AsAt_g16043
						AsAt_g16045
						AsAt_g16046
						AsAt_g16047
						AsAt_g16048
						AsAt_g16049
						AsAt_g16050
						AsAt_g16051
						AsAt_g16052
						AsAt_g16053
						AsAt_g16054
						AsAt_g16055
						AsAt_g16056
						AsAt_g1606
						AsAt_g16060
						AsAt_g16061
						AsAt_g16062
						AsAt_g16063
						AsAt_g16064
						AsAt_g16065
						AsAt_g16066
						AsAt_g16069
						AsAt_g1607
						AsAt_g16072
						AsAt_g16073
						AsAt_g16075
						AsAt_g16076
						AsAt_g16077
						AsAt_g16078
						AsAt_g16081
						AsAt_g16082
						AsAt_g16083
						AsAt_g16085
						AsAt_g16086
						AsAt_g16087
						AsAt_g16089
						AsAt_g1609
						AsAt_g16090
						AsAt_g16091
						AsAt_g16093
						AsAt_g16094
						AsAt_g16095
						AsAt_g16096
						AsAt_g16097
						AsAt_g16098
						AsAt_g1610
						AsAt_g16101
						AsAt_g16102
						AsAt_g16104
						AsAt_g16105
						AsAt_g16106
						AsAt_g16108
						AsAt_g16109
						AsAt_g1611
						AsAt_g16110
						AsAt_g16111
						AsAt_g16112
						AsAt_g16113
						AsAt_g16114
						AsAt_g16116
						AsAt_g16117
						AsAt_g16118
						AsAt_g16119
						AsAt_g1612
						AsAt_g16123
						AsAt_g16124
						AsAt_g16125
						AsAt_g16126
						AsAt_g16127
						AsAt_g1613
						AsAt_g16130
						AsAt_g16133
						AsAt_g16134
						AsAt_g16135
						AsAt_g16136
						AsAt_g16137
						AsAt_g16141
						AsAt_g16144
						AsAt_g16147
						AsAt_g16149
						AsAt_g16150
						AsAt_g16151
						AsAt_g16152
						AsAt_g16153
						AsAt_g16154
						AsAt_g16158
						AsAt_g1616
						AsAt_g16163
						AsAt_g16167
						AsAt_g16168
						AsAt_g16169
						AsAt_g1617
						AsAt_g16171
						AsAt_g16172
						AsAt_g16173
						AsAt_g16175
						AsAt_g16176
						AsAt_g1618
						AsAt_g16180
						AsAt_g16181
						AsAt_g16182
						AsAt_g16184
						AsAt_g16185
						AsAt_g1619
						AsAt_g16191
						AsAt_g16194
						AsAt_g16197
						AsAt_g16198
						AsAt_g16199
						AsAt_g16200
						AsAt_g16201
						AsAt_g16202
						AsAt_g16203
						AsAt_g16204
						AsAt_g16206
						AsAt_g16207
						AsAt_g16208
						AsAt_g16209
						AsAt_g16211
						AsAt_g16212
						AsAt_g16213
						AsAt_g16214
						AsAt_g16216
						AsAt_g16218
						AsAt_g16219
						AsAt_g1622
						AsAt_g16229
						AsAt_g16233
						AsAt_g16234
						AsAt_g16236
						AsAt_g16237
						AsAt_g16243
						AsAt_g16244
						AsAt_g16247
						AsAt_g16248
						AsAt_g16249
						AsAt_g16256
						AsAt_g16257
						AsAt_g16258
						AsAt_g1626
						AsAt_g16261
						AsAt_g16262
						AsAt_g16263
						AsAt_g16268
						AsAt_g16269
						AsAt_g1627
						AsAt_g16271
						AsAt_g16273
						AsAt_g16274
						AsAt_g16275
						AsAt_g16279
						AsAt_g1628
						AsAt_g16281
						AsAt_g16283
						AsAt_g16284
						AsAt_g16285
						AsAt_g16286
						AsAt_g16288
						AsAt_g1629
						AsAt_g16290
						AsAt_g16291
						AsAt_g16292
						AsAt_g16294
						AsAt_g16298
						AsAt_g16299
						AsAt_g163
						AsAt_g1630
						AsAt_g16300
						AsAt_g16301
						AsAt_g16302
						AsAt_g16307
						AsAt_g16308
						AsAt_g1631
						AsAt_g16314
						AsAt_g16315
						AsAt_g16316
						AsAt_g16317
						AsAt_g16319
						AsAt_g1632
						AsAt_g16321
						AsAt_g16322
						AsAt_g16323
						AsAt_g16324
						AsAt_g16325
						AsAt_g16327
						AsAt_g16328
						AsAt_g16329
						AsAt_g16331
						AsAt_g16332
						AsAt_g16334
						AsAt_g16335
						AsAt_g1634
						AsAt_g16341
						AsAt_g16342
						AsAt_g16343
						AsAt_g16344
						AsAt_g16345
						AsAt_g16346
						AsAt_g16347
						AsAt_g16348
						AsAt_g16349
						AsAt_g1635
						AsAt_g16352
						AsAt_g16356
						AsAt_g16357
						AsAt_g16358
						AsAt_g16359
						AsAt_g1636
						AsAt_g16360
						AsAt_g16362
						AsAt_g16363
						AsAt_g16364
						AsAt_g16365
						AsAt_g16368
						AsAt_g16369
						AsAt_g16371
						AsAt_g16372
						AsAt_g16373
						AsAt_g16374
						AsAt_g16375
						AsAt_g16377
						AsAt_g1638
						AsAt_g16381
						AsAt_g16383
						AsAt_g16384
						AsAt_g16385
						AsAt_g16386
						AsAt_g1639
						AsAt_g16392
						AsAt_g16394
						AsAt_g16395
						AsAt_g16396
						AsAt_g16397
						AsAt_g16398
						AsAt_g16399
						AsAt_g1640
						AsAt_g16400
						AsAt_g16402
						AsAt_g16403
						AsAt_g16405
						AsAt_g16408
						AsAt_g1641
						AsAt_g16414
						AsAt_g16415
						AsAt_g16417
						AsAt_g16418
						AsAt_g16419
						AsAt_g16420
						AsAt_g16421
						AsAt_g16423
						AsAt_g16424
						AsAt_g16425
						AsAt_g16426
						AsAt_g16427
						AsAt_g16428
						AsAt_g16429
						AsAt_g16434
						AsAt_g16435
						AsAt_g1644
						AsAt_g16441
						AsAt_g16442
						AsAt_g16443
						AsAt_g16446
						AsAt_g16449
						AsAt_g1645
						AsAt_g16450
						AsAt_g16452
						AsAt_g16453
						AsAt_g16454
						AsAt_g16455
						AsAt_g16456
						AsAt_g16457
						AsAt_g16458
						AsAt_g16459
						AsAt_g1646
						AsAt_g16462
						AsAt_g16465
						AsAt_g16467
						AsAt_g16468
						AsAt_g16469
						AsAt_g1647
						AsAt_g16470
						AsAt_g16478
						AsAt_g16479
						AsAt_g16480
						AsAt_g16481
						AsAt_g16483
						AsAt_g16484
						AsAt_g16485
						AsAt_g16493
						AsAt_g16494
						AsAt_g16495
						AsAt_g16496
						AsAt_g16498
						AsAt_g165
						AsAt_g1650
						AsAt_g16501
						AsAt_g16504
						AsAt_g16505
						AsAt_g16506
						AsAt_g16507
						AsAt_g16508
						AsAt_g16509
						AsAt_g1651
						AsAt_g16510
						AsAt_g16514
						AsAt_g16516
						AsAt_g16517
						AsAt_g16519
						AsAt_g1652
						AsAt_g16524
						AsAt_g16525
						AsAt_g1653
						AsAt_g16532
						AsAt_g16538
						AsAt_g16540
						AsAt_g16541
						AsAt_g16542
						AsAt_g16545
						AsAt_g16547
						AsAt_g16548
						AsAt_g16553
						AsAt_g16555
						AsAt_g16558
						AsAt_g16559
						AsAt_g1656
						AsAt_g16560
						AsAt_g16561
						AsAt_g16562
						AsAt_g16563
						AsAt_g16567
						AsAt_g16569
						AsAt_g16572
						AsAt_g16573
						AsAt_g16574
						AsAt_g16575
						AsAt_g1658
						AsAt_g1659
						AsAt_g166
						AsAt_g1661
						AsAt_g1662
						AsAt_g1663
						AsAt_g1665
						AsAt_g1666
						AsAt_g16663
						AsAt_g16665
						AsAt_g16666
						AsAt_g1667
						AsAt_g16672
						AsAt_g16673
						AsAt_g16678
						AsAt_g1668
						AsAt_g16680
						AsAt_g16688
						AsAt_g1669
						AsAt_g16690
						AsAt_g16691
						AsAt_g16698
						AsAt_g16699
						AsAt_g1670
						AsAt_g16700
						AsAt_g16701
						AsAt_g16702
						AsAt_g16703
						AsAt_g1671
						AsAt_g16711
						AsAt_g16712
						AsAt_g16713
						AsAt_g16715
						AsAt_g16719
						AsAt_g16722
						AsAt_g16725
						AsAt_g16728
						AsAt_g16729
						AsAt_g1673
						AsAt_g16730
						AsAt_g16735
						AsAt_g16737
						AsAt_g16738
						AsAt_g1674
						AsAt_g16740
						AsAt_g16741
						AsAt_g16743
						AsAt_g16744
						AsAt_g16748
						AsAt_g16752
						AsAt_g16753
						AsAt_g16754
						AsAt_g16756
						AsAt_g16757
						AsAt_g16758
						AsAt_g1676
						AsAt_g16760
						AsAt_g16761
						AsAt_g16765
						AsAt_g16766
						AsAt_g16767
						AsAt_g16769
						AsAt_g16770
						AsAt_g16772
						AsAt_g16775
						AsAt_g16777
						AsAt_g16778
						AsAt_g1678
						AsAt_g16780
						AsAt_g16781
						AsAt_g16783
						AsAt_g16791
						AsAt_g16795
						AsAt_g16796
						AsAt_g16797
						AsAt_g16799
						AsAt_g1680
						AsAt_g16809
						AsAt_g16810
						AsAt_g16811
						AsAt_g16813
						AsAt_g16814
						AsAt_g16817
						AsAt_g16818
						AsAt_g16819
						AsAt_g1682
						AsAt_g16820
						AsAt_g16821
						AsAt_g16822
						AsAt_g16826
						AsAt_g16827
						AsAt_g1683
						AsAt_g16830
						AsAt_g16831
						AsAt_g16832
						AsAt_g16833
						AsAt_g16834
						AsAt_g16836
						AsAt_g16838
						AsAt_g16839
						AsAt_g1684
						AsAt_g16840
						AsAt_g16847
						AsAt_g16848
						AsAt_g16849
						AsAt_g1685
						AsAt_g16850
						AsAt_g16851
						AsAt_g16852
						AsAt_g16853
						AsAt_g16854
						AsAt_g16855
						AsAt_g16856
						AsAt_g16857
						AsAt_g16858
						AsAt_g16859
						AsAt_g1686
						AsAt_g16860
						AsAt_g16863
						AsAt_g16864
						AsAt_g16865
						AsAt_g16866
						AsAt_g16867
						AsAt_g16869
						AsAt_g1687
						AsAt_g16871
						AsAt_g16873
						AsAt_g16875
						AsAt_g16876
						AsAt_g16877
						AsAt_g16878
						AsAt_g16879
						AsAt_g1688
						AsAt_g16880
						AsAt_g16883
						AsAt_g16884
						AsAt_g16885
						AsAt_g16886
						AsAt_g16887
						AsAt_g16888
						AsAt_g1689
						AsAt_g16890
						AsAt_g16892
						AsAt_g16895
						AsAt_g16897
						AsAt_g16898
						AsAt_g16899
						AsAt_g169
						AsAt_g16900
						AsAt_g16901
						AsAt_g16902
						AsAt_g16905
						AsAt_g16907
						AsAt_g16908
						AsAt_g1691
						AsAt_g16911
						AsAt_g16912
						AsAt_g16913
						AsAt_g16915
						AsAt_g16916
						AsAt_g16917
						AsAt_g16918
						AsAt_g16919
						AsAt_g1692
						AsAt_g16920
						AsAt_g16922
						AsAt_g16923
						AsAt_g16926
						AsAt_g16927
						AsAt_g16929
						AsAt_g1693
						AsAt_g16932
						AsAt_g16933
						AsAt_g16934
						AsAt_g16935
						AsAt_g16936
						AsAt_g16940
						AsAt_g16942
						AsAt_g16943
						AsAt_g16944
						AsAt_g16946
						AsAt_g16948
						AsAt_g16949
						AsAt_g1695
						AsAt_g16950
						AsAt_g16951
						AsAt_g16952
						AsAt_g16953
						AsAt_g16954
						AsAt_g16956
						AsAt_g16959
						AsAt_g1696
						AsAt_g16961
						AsAt_g16962
						AsAt_g16963
						AsAt_g16964
						AsAt_g16966
						AsAt_g16967
						AsAt_g16969
						AsAt_g16970
						AsAt_g16971
						AsAt_g16973
						AsAt_g16974
						AsAt_g16976
						AsAt_g16977
						AsAt_g16978
						AsAt_g16979
						AsAt_g16980
						AsAt_g16981
						AsAt_g16982
						AsAt_g16984
						AsAt_g16986
						AsAt_g16987
						AsAt_g16989
						AsAt_g1699
						AsAt_g16990
						AsAt_g16992
						AsAt_g16993
						AsAt_g16995
						AsAt_g16996
						AsAt_g16998
						AsAt_g16999
						AsAt_g17
						AsAt_g170
						AsAt_g17000
						AsAt_g17002
						AsAt_g17003
						AsAt_g17004
						AsAt_g17006
						AsAt_g17009
						AsAt_g1701
						AsAt_g17010
						AsAt_g17011
						AsAt_g17012
						AsAt_g17014
						AsAt_g17018
						AsAt_g1702
						AsAt_g17021
						AsAt_g17022
						AsAt_g17027
						AsAt_g17029
						AsAt_g1703
						AsAt_g17030
						AsAt_g17032
						AsAt_g17033
						AsAt_g17034
						AsAt_g17035
						AsAt_g17036
						AsAt_g17037
						AsAt_g17039
						AsAt_g1704
						AsAt_g17040
						AsAt_g17043
						AsAt_g17044
						AsAt_g17045
						AsAt_g17048
						AsAt_g17050
						AsAt_g17053
						AsAt_g17054
						AsAt_g17055
						AsAt_g17057
						AsAt_g17059
						AsAt_g17060
						AsAt_g17062
						AsAt_g17063
						AsAt_g17064
						AsAt_g17065
						AsAt_g17066
						AsAt_g17067
						AsAt_g17068
						AsAt_g17069
						AsAt_g17071
						AsAt_g17072
						AsAt_g17074
						AsAt_g17076
						AsAt_g17079
						AsAt_g17080
						AsAt_g17081
						AsAt_g17083
						AsAt_g17084
						AsAt_g17086
						AsAt_g17087
						AsAt_g17089
						AsAt_g17090
						AsAt_g17091
						AsAt_g17092
						AsAt_g17093
						AsAt_g17094
						AsAt_g17095
						AsAt_g17096
						AsAt_g17097
						AsAt_g17098
						AsAt_g17099
						AsAt_g171
						AsAt_g1710
						AsAt_g17100
						AsAt_g17103
						AsAt_g17104
						AsAt_g17105
						AsAt_g17107
						AsAt_g17108
						AsAt_g17109
						AsAt_g17111
						AsAt_g17115
						AsAt_g17119
						AsAt_g1712
						AsAt_g17123
						AsAt_g17124
						AsAt_g17127
						AsAt_g1713
						AsAt_g17130
						AsAt_g17131
						AsAt_g17132
						AsAt_g17136
						AsAt_g17137
						AsAt_g1714
						AsAt_g17140
						AsAt_g17141
						AsAt_g17142
						AsAt_g17143
						AsAt_g17151
						AsAt_g17152
						AsAt_g17153
						AsAt_g17155
						AsAt_g17156
						AsAt_g17157
						AsAt_g17158
						AsAt_g17160
						AsAt_g17161
						AsAt_g17162
						AsAt_g17163
						AsAt_g17164
						AsAt_g17165
						AsAt_g17166
						AsAt_g17167
						AsAt_g17168
						AsAt_g17169
						AsAt_g1717
						AsAt_g17171
						AsAt_g17174
						AsAt_g17175
						AsAt_g17176
						AsAt_g17177
						AsAt_g17178
						AsAt_g17179
						AsAt_g1718
						AsAt_g17180
						AsAt_g17183
						AsAt_g17184
						AsAt_g17186
						AsAt_g17187
						AsAt_g17188
						AsAt_g17189
						AsAt_g1719
						AsAt_g17190
						AsAt_g17191
						AsAt_g17192
						AsAt_g17194
						AsAt_g17195
						AsAt_g17196
						AsAt_g17197
						AsAt_g17198
						AsAt_g17199
						AsAt_g17202
						AsAt_g17204
						AsAt_g17205
						AsAt_g17210
						AsAt_g17211
						AsAt_g17213
						AsAt_g17214
						AsAt_g17215
						AsAt_g17217
						AsAt_g17219
						AsAt_g1722
						AsAt_g17220
						AsAt_g17221
						AsAt_g17226
						AsAt_g17227
						AsAt_g17229
						AsAt_g1723
						AsAt_g17230
						AsAt_g17231
						AsAt_g17232
						AsAt_g17233
						AsAt_g17234
						AsAt_g17238
						AsAt_g1724
						AsAt_g17241
						AsAt_g17242
						AsAt_g17243
						AsAt_g17245
						AsAt_g17246
						AsAt_g17248
						AsAt_g17249
						AsAt_g17250
						AsAt_g17252
						AsAt_g17253
						AsAt_g17254
						AsAt_g17255
						AsAt_g17256
						AsAt_g17257
						AsAt_g17258
						AsAt_g1726
						AsAt_g17263
						AsAt_g17264
						AsAt_g17266
						AsAt_g17267
						AsAt_g17268
						AsAt_g1727
						AsAt_g17271
						AsAt_g17272
						AsAt_g17275
						AsAt_g17277
						AsAt_g17278
						AsAt_g1728
						AsAt_g17281
						AsAt_g17282
						AsAt_g17283
						AsAt_g17285
						AsAt_g17286
						AsAt_g17287
						AsAt_g17288
						AsAt_g1729
						AsAt_g17290
						AsAt_g17293
						AsAt_g17294
						AsAt_g17296
						AsAt_g17298
						AsAt_g17299
						AsAt_g173
						AsAt_g1730
						AsAt_g17300
						AsAt_g17301
						AsAt_g17302
						AsAt_g17303
						AsAt_g17304
						AsAt_g17305
						AsAt_g17307
						AsAt_g1731
						AsAt_g17310
						AsAt_g17311
						AsAt_g17313
						AsAt_g17314
						AsAt_g17315
						AsAt_g17316
						AsAt_g17317
						AsAt_g17318
						AsAt_g17319
						AsAt_g17320
						AsAt_g17321
						AsAt_g17323
						AsAt_g17324
						AsAt_g17325
						AsAt_g17328
						AsAt_g1733
						AsAt_g17331
						AsAt_g17332
						AsAt_g17333
						AsAt_g17334
						AsAt_g17335
						AsAt_g17336
						AsAt_g17337
						AsAt_g17339
						AsAt_g1734
						AsAt_g17340
						AsAt_g17341
						AsAt_g17342
						AsAt_g17343
						AsAt_g17344
						AsAt_g17345
						AsAt_g17347
						AsAt_g17348
						AsAt_g17351
						AsAt_g17353
						AsAt_g17354
						AsAt_g17355
						AsAt_g17356
						AsAt_g17358
						AsAt_g17359
						AsAt_g17360
						AsAt_g17361
						AsAt_g17362
						AsAt_g17363
						AsAt_g17364
						AsAt_g17365
						AsAt_g17366
						AsAt_g17367
						AsAt_g17368
						AsAt_g17369
						AsAt_g1737
						AsAt_g17374
						AsAt_g17375
						AsAt_g17376
						AsAt_g17377
						AsAt_g17379
						AsAt_g1738
						AsAt_g17380
						AsAt_g17381
						AsAt_g17384
						AsAt_g17385
						AsAt_g17386
						AsAt_g17387
						AsAt_g17388
						AsAt_g17389
						AsAt_g1739
						AsAt_g17390
						AsAt_g17392
						AsAt_g17394
						AsAt_g17395
						AsAt_g17397
						AsAt_g1740
						AsAt_g17400
						AsAt_g17401
						AsAt_g17405
						AsAt_g17406
						AsAt_g17408
						AsAt_g17409
						AsAt_g1741
						AsAt_g17410
						AsAt_g17411
						AsAt_g17414
						AsAt_g17416
						AsAt_g17418
						AsAt_g17419
						AsAt_g1742
						AsAt_g17420
						AsAt_g17421
						AsAt_g17423
						AsAt_g17424
						AsAt_g17425
						AsAt_g17428
						AsAt_g17429
						AsAt_g1743
						AsAt_g17430
						AsAt_g17431
						AsAt_g17432
						AsAt_g17433
						AsAt_g17435
						AsAt_g17436
						AsAt_g17438
						AsAt_g17439
						AsAt_g17440
						AsAt_g17441
						AsAt_g17443
						AsAt_g17444
						AsAt_g17445
						AsAt_g17446
						AsAt_g17447
						AsAt_g17449
						AsAt_g17450
						AsAt_g17451
						AsAt_g17452
						AsAt_g17454
						AsAt_g17455
						AsAt_g17456
						AsAt_g17457
						AsAt_g1746
						AsAt_g17460
						AsAt_g17461
						AsAt_g17462
						AsAt_g17464
						AsAt_g17465
						AsAt_g17466
						AsAt_g17467
						AsAt_g17468
						AsAt_g17469
						AsAt_g1747
						AsAt_g17471
						AsAt_g17472
						AsAt_g17473
						AsAt_g17474
						AsAt_g17475
						AsAt_g17476
						AsAt_g17477
						AsAt_g17478
						AsAt_g17479
						AsAt_g1748
						AsAt_g17480
						AsAt_g17481
						AsAt_g17482
						AsAt_g17483
						AsAt_g17484
						AsAt_g17485
						AsAt_g17486
						AsAt_g17488
						AsAt_g1749
						AsAt_g17490
						AsAt_g17491
						AsAt_g17492
						AsAt_g17493
						AsAt_g17494
						AsAt_g17495
						AsAt_g17496
						AsAt_g17499
						AsAt_g17500
						AsAt_g17502
						AsAt_g17503
						AsAt_g17504
						AsAt_g17505
						AsAt_g17506
						AsAt_g17507
						AsAt_g17508
						AsAt_g17509
						AsAt_g1751
						AsAt_g17510
						AsAt_g17511
						AsAt_g17512
						AsAt_g17513
						AsAt_g17514
						AsAt_g17515
						AsAt_g17516
						AsAt_g17518
						AsAt_g17519
						AsAt_g17520
						AsAt_g17521
						AsAt_g17522
						AsAt_g17523
						AsAt_g17524
						AsAt_g17525
						AsAt_g17527
						AsAt_g17528
						AsAt_g17533
						AsAt_g17534
						AsAt_g17535
						AsAt_g17536
						AsAt_g17538
						AsAt_g17539
						AsAt_g17546
						AsAt_g17548
						AsAt_g17549
						AsAt_g17550
						AsAt_g17551
						AsAt_g17552
						AsAt_g17553
						AsAt_g17554
						AsAt_g17555
						AsAt_g17556
						AsAt_g17557
						AsAt_g17560
						AsAt_g17561
						AsAt_g17563
						AsAt_g17564
						AsAt_g17565
						AsAt_g17567
						AsAt_g17568
						AsAt_g17570
						AsAt_g17571
						AsAt_g17573
						AsAt_g17578
						AsAt_g17579
						AsAt_g1758
						AsAt_g17580
						AsAt_g17581
						AsAt_g17583
						AsAt_g17584
						AsAt_g17585
						AsAt_g17586
						AsAt_g17587
						AsAt_g17588
						AsAt_g17589
						AsAt_g17593
						AsAt_g17597
						AsAt_g17598
						AsAt_g17599
						AsAt_g176
						AsAt_g17600
						AsAt_g17601
						AsAt_g17602
						AsAt_g17603
						AsAt_g17604
						AsAt_g17606
						AsAt_g17607
						AsAt_g17608
						AsAt_g17609
						AsAt_g17610
						AsAt_g17611
						AsAt_g17612
						AsAt_g17613
						AsAt_g17615
						AsAt_g17616
						AsAt_g17618
						AsAt_g17619
						AsAt_g17620
						AsAt_g17622
						AsAt_g17623
						AsAt_g17624
						AsAt_g17625
						AsAt_g17626
						AsAt_g17627
						AsAt_g17628
						AsAt_g17629
						AsAt_g1763
						AsAt_g17630
						AsAt_g17631
						AsAt_g17632
						AsAt_g17633
						AsAt_g17634
						AsAt_g17636
						AsAt_g17637
						AsAt_g17638
						AsAt_g17639
						AsAt_g1764
						AsAt_g17640
						AsAt_g17641
						AsAt_g17642
						AsAt_g17643
						AsAt_g17644
						AsAt_g17645
						AsAt_g17646
						AsAt_g17648
						AsAt_g1765
						AsAt_g17651
						AsAt_g17652
						AsAt_g17653
						AsAt_g17654
						AsAt_g17656
						AsAt_g17658
						AsAt_g17659
						AsAt_g17660
						AsAt_g17661
						AsAt_g17666
						AsAt_g17667
						AsAt_g17668
						AsAt_g17669
						AsAt_g17670
						AsAt_g17674
						AsAt_g17675
						AsAt_g17676
						AsAt_g17677
						AsAt_g17678
						AsAt_g17679
						AsAt_g17681
						AsAt_g17682
						AsAt_g17683
						AsAt_g17685
						AsAt_g17686
						AsAt_g17688
						AsAt_g17690
						AsAt_g17692
						AsAt_g17693
						AsAt_g17694
						AsAt_g17695
						AsAt_g17696
						AsAt_g17697
						AsAt_g17698
						AsAt_g17699
						AsAt_g1770
						AsAt_g17700
						AsAt_g17702
						AsAt_g17704
						AsAt_g17705
						AsAt_g17707
						AsAt_g17708
						AsAt_g17709
						AsAt_g1771
						AsAt_g17710
						AsAt_g17711
						AsAt_g17718
						AsAt_g1772
						AsAt_g17725
						AsAt_g17726
						AsAt_g17727
						AsAt_g17728
						AsAt_g17729
						AsAt_g1773
						AsAt_g17730
						AsAt_g17731
						AsAt_g17732
						AsAt_g17733
						AsAt_g17734
						AsAt_g17735
						AsAt_g17736
						AsAt_g17737
						AsAt_g17738
						AsAt_g17739
						AsAt_g17740
						AsAt_g17741
						AsAt_g17742
						AsAt_g17743
						AsAt_g17744
						AsAt_g17745
						AsAt_g17746
						AsAt_g17747
						AsAt_g17749
						AsAt_g17752
						AsAt_g17753
						AsAt_g17754
						AsAt_g17755
						AsAt_g17756
						AsAt_g17757
						AsAt_g17758
						AsAt_g17759
						AsAt_g1776
						AsAt_g17760
						AsAt_g17761
						AsAt_g17762
						AsAt_g17765
						AsAt_g17767
						AsAt_g17768
						AsAt_g17769
						AsAt_g1777
						AsAt_g17774
						AsAt_g17776
						AsAt_g17777
						AsAt_g17778
						AsAt_g17780
						AsAt_g17781
						AsAt_g17782
						AsAt_g17783
						AsAt_g17784
						AsAt_g17785
						AsAt_g17786
						AsAt_g17787
						AsAt_g17788
						AsAt_g17789
						AsAt_g1779
						AsAt_g17790
						AsAt_g17791
						AsAt_g17792
						AsAt_g17793
						AsAt_g17795
						AsAt_g17798
						AsAt_g178
						AsAt_g1780
						AsAt_g17802
						AsAt_g17804
						AsAt_g17805
						AsAt_g17806
						AsAt_g17807
						AsAt_g17808
						AsAt_g17809
						AsAt_g17810
						AsAt_g17811
						AsAt_g17813
						AsAt_g17814
						AsAt_g17815
						AsAt_g17817
						AsAt_g17818
						AsAt_g17819
						AsAt_g1782
						AsAt_g17820
						AsAt_g17822
						AsAt_g17823
						AsAt_g1783
						AsAt_g17831
						AsAt_g17832
						AsAt_g17834
						AsAt_g17835
						AsAt_g17836
						AsAt_g17838
						AsAt_g1784
						AsAt_g17841
						AsAt_g17842
						AsAt_g17845
						AsAt_g17846
						AsAt_g17847
						AsAt_g17848
						AsAt_g17849
						AsAt_g1785
						AsAt_g17850
						AsAt_g17852
						AsAt_g17853
						AsAt_g17854
						AsAt_g17855
						AsAt_g17856
						AsAt_g17863
						AsAt_g17864
						AsAt_g17865
						AsAt_g17866
						AsAt_g17869
						AsAt_g1787
						AsAt_g17870
						AsAt_g17872
						AsAt_g17873
						AsAt_g17876
						AsAt_g17877
						AsAt_g17878
						AsAt_g17879
						AsAt_g1788
						AsAt_g17881
						AsAt_g17884
						AsAt_g17885
						AsAt_g17888
						AsAt_g17889
						AsAt_g1789
						AsAt_g17890
						AsAt_g17892
						AsAt_g17893
						AsAt_g17894
						AsAt_g17896
						AsAt_g17897
						AsAt_g17898
						AsAt_g1790
						AsAt_g17901
						AsAt_g17903
						AsAt_g17904
						AsAt_g17905
						AsAt_g17908
						AsAt_g1791
						AsAt_g17910
						AsAt_g17911
						AsAt_g17912
						AsAt_g17913
						AsAt_g17914
						AsAt_g17915
						AsAt_g17916
						AsAt_g17917
						AsAt_g17918
						AsAt_g1792
						AsAt_g17921
						AsAt_g17925
						AsAt_g17927
						AsAt_g17929
						AsAt_g1793
						AsAt_g17930
						AsAt_g17932
						AsAt_g17933
						AsAt_g17935
						AsAt_g17938
						AsAt_g17939
						AsAt_g17942
						AsAt_g17944
						AsAt_g17945
						AsAt_g17946
						AsAt_g17947
						AsAt_g17949
						AsAt_g17950
						AsAt_g17951
						AsAt_g17952
						AsAt_g17953
						AsAt_g17954
						AsAt_g17955
						AsAt_g17957
						AsAt_g17959
						AsAt_g1796
						AsAt_g17962
						AsAt_g17963
						AsAt_g17966
						AsAt_g17967
						AsAt_g17969
						AsAt_g17970
						AsAt_g17971
						AsAt_g17972
						AsAt_g17973
						AsAt_g17975
						AsAt_g17976
						AsAt_g17977
						AsAt_g17978
						AsAt_g1798
						AsAt_g17980
						AsAt_g17983
						AsAt_g17984
						AsAt_g17985
						AsAt_g17987
						AsAt_g17988
						AsAt_g17989
						AsAt_g1799
						AsAt_g17990
						AsAt_g17991
						AsAt_g17992
						AsAt_g17994
						AsAt_g17995
						AsAt_g17997
						AsAt_g17998
						AsAt_g17999
						AsAt_g18
						AsAt_g1800
						AsAt_g18000
						AsAt_g18001
						AsAt_g18003
						AsAt_g18004
						AsAt_g18005
						AsAt_g18007
						AsAt_g18009
						AsAt_g1801
						AsAt_g18010
						AsAt_g18011
						AsAt_g18012
						AsAt_g18014
						AsAt_g18015
						AsAt_g18016
						AsAt_g18017
						AsAt_g18018
						AsAt_g18019
						AsAt_g1802
						AsAt_g18020
						AsAt_g18021
						AsAt_g18024
						AsAt_g18025
						AsAt_g18026
						AsAt_g18027
						AsAt_g18029
						AsAt_g1803
						AsAt_g18030
						AsAt_g18031
						AsAt_g18034
						AsAt_g18036
						AsAt_g18037
						AsAt_g18038
						AsAt_g18040
						AsAt_g18041
						AsAt_g18042
						AsAt_g18044
						AsAt_g18045
						AsAt_g18046
						AsAt_g18047
						AsAt_g18048
						AsAt_g18050
						AsAt_g18053
						AsAt_g18054
						AsAt_g18056
						AsAt_g18057
						AsAt_g18059
						AsAt_g1806
						AsAt_g18061
						AsAt_g18062
						AsAt_g18064
						AsAt_g18065
						AsAt_g18066
						AsAt_g18067
						AsAt_g18069
						AsAt_g1807
						AsAt_g18070
						AsAt_g18072
						AsAt_g18073
						AsAt_g18074
						AsAt_g18075
						AsAt_g18077
						AsAt_g18080
						AsAt_g18081
						AsAt_g18082
						AsAt_g18084
						AsAt_g18085
						AsAt_g18090
						AsAt_g18091
						AsAt_g18092
						AsAt_g18094
						AsAt_g18096
						AsAt_g18098
						AsAt_g181
						AsAt_g18100
						AsAt_g18101
						AsAt_g18102
						AsAt_g18103
						AsAt_g18104
						AsAt_g18105
						AsAt_g18107
						AsAt_g18108
						AsAt_g18109
						AsAt_g18110
						AsAt_g18111
						AsAt_g18112
						AsAt_g18113
						AsAt_g18114
						AsAt_g18116
						AsAt_g18117
						AsAt_g18118
						AsAt_g18119
						AsAt_g18120
						AsAt_g18121
						AsAt_g18122
						AsAt_g18124
						AsAt_g18125
						AsAt_g18126
						AsAt_g18128
						AsAt_g18129
						AsAt_g18130
						AsAt_g18131
						AsAt_g18132
						AsAt_g18134
						AsAt_g18136
						AsAt_g18137
						AsAt_g18139
						AsAt_g1814
						AsAt_g18140
						AsAt_g18141
						AsAt_g18144
						AsAt_g18145
						AsAt_g18147
						AsAt_g18148
						AsAt_g18149
						AsAt_g1815
						AsAt_g18150
						AsAt_g18151
						AsAt_g18152
						AsAt_g18154
						AsAt_g18155
						AsAt_g18156
						AsAt_g18157
						AsAt_g18158
						AsAt_g1816
						AsAt_g18162
						AsAt_g18164
						AsAt_g18165
						AsAt_g18166
						AsAt_g18168
						AsAt_g18169
						AsAt_g1817
						AsAt_g18170
						AsAt_g18172
						AsAt_g18173
						AsAt_g18176
						AsAt_g18177
						AsAt_g18178
						AsAt_g18179
						AsAt_g1818
						AsAt_g18182
						AsAt_g18184
						AsAt_g18185
						AsAt_g18186
						AsAt_g18187
						AsAt_g18188
						AsAt_g18189
						AsAt_g1819
						AsAt_g18191
						AsAt_g18192
						AsAt_g18193
						AsAt_g18194
						AsAt_g18195
						AsAt_g18196
						AsAt_g18197
						AsAt_g18198
						AsAt_g18199
						AsAt_g182
						AsAt_g1820
						AsAt_g18201
						AsAt_g18202
						AsAt_g18206
						AsAt_g18207
						AsAt_g18208
						AsAt_g18209
						AsAt_g1821
						AsAt_g18210
						AsAt_g18212
						AsAt_g18213
						AsAt_g18214
						AsAt_g18216
						AsAt_g18217
						AsAt_g18218
						AsAt_g1822
						AsAt_g18220
						AsAt_g18221
						AsAt_g18222
						AsAt_g18223
						AsAt_g18226
						AsAt_g18227
						AsAt_g18228
						AsAt_g18231
						AsAt_g18232
						AsAt_g18233
						AsAt_g18234
						AsAt_g18235
						AsAt_g18236
						AsAt_g18237
						AsAt_g18239
						AsAt_g1824
						AsAt_g18240
						AsAt_g18241
						AsAt_g18242
						AsAt_g18243
						AsAt_g18244
						AsAt_g18245
						AsAt_g18247
						AsAt_g18249
						AsAt_g18250
						AsAt_g18251
						AsAt_g18254
						AsAt_g18255
						AsAt_g18256
						AsAt_g18257
						AsAt_g18258
						AsAt_g18259
						AsAt_g1826
						AsAt_g18260
						AsAt_g18262
						AsAt_g18263
						AsAt_g18264
						AsAt_g18265
						AsAt_g18266
						AsAt_g18267
						AsAt_g18268
						AsAt_g18270
						AsAt_g18272
						AsAt_g18273
						AsAt_g18274
						AsAt_g18276
						AsAt_g18279
						AsAt_g1828
						AsAt_g18280
						AsAt_g18281
						AsAt_g18283
						AsAt_g18284
						AsAt_g18285
						AsAt_g18286
						AsAt_g18287
						AsAt_g18288
						AsAt_g18289
						AsAt_g18290
						AsAt_g18291
						AsAt_g18293
						AsAt_g18294
						AsAt_g18295
						AsAt_g18296
						AsAt_g18297
						AsAt_g18299
						AsAt_g18300
						AsAt_g18302
						AsAt_g18303
						AsAt_g18304
						AsAt_g18305
						AsAt_g18308
						AsAt_g18310
						AsAt_g18311
						AsAt_g18312
						AsAt_g18313
						AsAt_g18314
						AsAt_g18316
						AsAt_g18319
						AsAt_g1832
						AsAt_g18320
						AsAt_g18321
						AsAt_g18322
						AsAt_g18323
						AsAt_g18324
						AsAt_g18325
						AsAt_g18326
						AsAt_g18327
						AsAt_g1833
						AsAt_g18330
						AsAt_g18331
						AsAt_g18332
						AsAt_g18333
						AsAt_g18334
						AsAt_g18335
						AsAt_g1834
						AsAt_g18341
						AsAt_g18342
						AsAt_g18343
						AsAt_g18344
						AsAt_g18345
						AsAt_g18346
						AsAt_g18347
						AsAt_g18348
						AsAt_g1835
						AsAt_g18352
						AsAt_g18353
						AsAt_g18354
						AsAt_g18355
						AsAt_g18356
						AsAt_g1836
						AsAt_g18360
						AsAt_g18361
						AsAt_g18362
						AsAt_g18363
						AsAt_g18365
						AsAt_g18366
						AsAt_g1837
						AsAt_g18370
						AsAt_g18375
						AsAt_g18378
						AsAt_g18379
						AsAt_g1838
						AsAt_g18381
						AsAt_g18383
						AsAt_g18386
						AsAt_g18387
						AsAt_g18388
						AsAt_g1839
						AsAt_g18391
						AsAt_g18394
						AsAt_g18395
						AsAt_g18396
						AsAt_g18397
						AsAt_g184
						AsAt_g1840
						AsAt_g18403
						AsAt_g18404
						AsAt_g18405
						AsAt_g18408
						AsAt_g18409
						AsAt_g1841
						AsAt_g18410
						AsAt_g18411
						AsAt_g18412
						AsAt_g18413
						AsAt_g18414
						AsAt_g18417
						AsAt_g18418
						AsAt_g18419
						AsAt_g1842
						AsAt_g18420
						AsAt_g18421
						AsAt_g18422
						AsAt_g18423
						AsAt_g18424
						AsAt_g18425
						AsAt_g18426
						AsAt_g18427
						AsAt_g1843
						AsAt_g18430
						AsAt_g18431
						AsAt_g18432
						AsAt_g18433
						AsAt_g18434
						AsAt_g18435
						AsAt_g18436
						AsAt_g18437
						AsAt_g18438
						AsAt_g1844
						AsAt_g18441
						AsAt_g18442
						AsAt_g18443
						AsAt_g18444
						AsAt_g18446
						AsAt_g18447
						AsAt_g18448
						AsAt_g18449
						AsAt_g18450
						AsAt_g18451
						AsAt_g18452
						AsAt_g18453
						AsAt_g18455
						AsAt_g18456
						AsAt_g18457
						AsAt_g18459
						AsAt_g18460
						AsAt_g18462
						AsAt_g18465
						AsAt_g18466
						AsAt_g18467
						AsAt_g18468
						AsAt_g18469
						AsAt_g1847
						AsAt_g18470
						AsAt_g18471
						AsAt_g18472
						AsAt_g18473
						AsAt_g18474
						AsAt_g18475
						AsAt_g18476
						AsAt_g18477
						AsAt_g18478
						AsAt_g18479
						AsAt_g1848
						AsAt_g18480
						AsAt_g18481
						AsAt_g18483
						AsAt_g18484
						AsAt_g18485
						AsAt_g18489
						AsAt_g1849
						AsAt_g18490
						AsAt_g18491
						AsAt_g18494
						AsAt_g18495
						AsAt_g18496
						AsAt_g18497
						AsAt_g18498
						AsAt_g18499
						AsAt_g185
						AsAt_g18502
						AsAt_g18503
						AsAt_g18507
						AsAt_g18508
						AsAt_g18509
						AsAt_g1851
						AsAt_g18510
						AsAt_g18511
						AsAt_g18512
						AsAt_g18514
						AsAt_g18515
						AsAt_g18519
						AsAt_g1852
						AsAt_g18521
						AsAt_g18522
						AsAt_g18523
						AsAt_g18525
						AsAt_g18528
						AsAt_g18529
						AsAt_g18530
						AsAt_g18531
						AsAt_g18532
						AsAt_g18533
						AsAt_g18538
						AsAt_g18539
						AsAt_g1854
						AsAt_g18540
						AsAt_g18542
						AsAt_g18543
						AsAt_g18544
						AsAt_g18546
						AsAt_g18548
						AsAt_g1855
						AsAt_g18551
						AsAt_g18552
						AsAt_g18553
						AsAt_g18556
						AsAt_g18557
						AsAt_g18559
						AsAt_g1856
						AsAt_g18560
						AsAt_g18561
						AsAt_g18563
						AsAt_g18564
						AsAt_g18565
						AsAt_g1857
						AsAt_g18570
						AsAt_g18573
						AsAt_g18574
						AsAt_g18575
						AsAt_g18576
						AsAt_g18577
						AsAt_g18578
						AsAt_g18579
						AsAt_g18580
						AsAt_g18581
						AsAt_g18582
						AsAt_g18583
						AsAt_g18584
						AsAt_g18587
						AsAt_g18588
						AsAt_g18589
						AsAt_g1859
						AsAt_g18590
						AsAt_g18591
						AsAt_g18593
						AsAt_g18597
						AsAt_g18599
						AsAt_g18601
						AsAt_g18602
						AsAt_g18603
						AsAt_g18604
						AsAt_g18605
						AsAt_g18607
						AsAt_g18608
						AsAt_g18611
						AsAt_g18612
						AsAt_g18613
						AsAt_g18615
						AsAt_g18616
						AsAt_g18617
						AsAt_g18619
						AsAt_g1862
						AsAt_g18620
						AsAt_g18621
						AsAt_g18622
						AsAt_g18624
						AsAt_g18625
						AsAt_g18626
						AsAt_g18628
						AsAt_g18629
						AsAt_g18630
						AsAt_g18632
						AsAt_g18633
						AsAt_g18635
						AsAt_g18636
						AsAt_g18637
						AsAt_g18638
						AsAt_g18639
						AsAt_g1864
						AsAt_g18640
						AsAt_g18641
						AsAt_g18642
						AsAt_g18643
						AsAt_g18644
						AsAt_g18645
						AsAt_g18646
						AsAt_g18647
						AsAt_g18648
						AsAt_g18649
						AsAt_g1865
						AsAt_g18651
						AsAt_g18652
						AsAt_g18655
						AsAt_g18659
						AsAt_g18663
						AsAt_g18664
						AsAt_g18667
						AsAt_g18668
						AsAt_g18673
						AsAt_g18674
						AsAt_g18675
						AsAt_g18676
						AsAt_g18677
						AsAt_g18678
						AsAt_g18679
						AsAt_g18680
						AsAt_g18681
						AsAt_g18682
						AsAt_g18684
						AsAt_g18686
						AsAt_g18688
						AsAt_g18689
						AsAt_g18691
						AsAt_g18694
						AsAt_g18695
						AsAt_g18696
						AsAt_g18697
						AsAt_g18699
						AsAt_g187
						AsAt_g18700
						AsAt_g18702
						AsAt_g18703
						AsAt_g18704
						AsAt_g18706
						AsAt_g18709
						AsAt_g18710
						AsAt_g18711
						AsAt_g18716
						AsAt_g18718
						AsAt_g18719
						AsAt_g18721
						AsAt_g18722
						AsAt_g18723
						AsAt_g18724
						AsAt_g18726
						AsAt_g18727
						AsAt_g18728
						AsAt_g18729
						AsAt_g18730
						AsAt_g18731
						AsAt_g18732
						AsAt_g18733
						AsAt_g18734
						AsAt_g18735
						AsAt_g18736
						AsAt_g18737
						AsAt_g18740
						AsAt_g18741
						AsAt_g18742
						AsAt_g18743
						AsAt_g18747
						AsAt_g18748
						AsAt_g18749
						AsAt_g18750
						AsAt_g18751
						AsAt_g18752
						AsAt_g18754
						AsAt_g18755
						AsAt_g18758
						AsAt_g18759
						AsAt_g1876
						AsAt_g18760
						AsAt_g18761
						AsAt_g18762
						AsAt_g18764
						AsAt_g18765
						AsAt_g18766
						AsAt_g18769
						AsAt_g1877
						AsAt_g18770
						AsAt_g18772
						AsAt_g18774
						AsAt_g18775
						AsAt_g18779
						AsAt_g1878
						AsAt_g18780
						AsAt_g18781
						AsAt_g18782
						AsAt_g18784
						AsAt_g18788
						AsAt_g18789
						AsAt_g1879
						AsAt_g18790
						AsAt_g18791
						AsAt_g18792
						AsAt_g18794
						AsAt_g18795
						AsAt_g18796
						AsAt_g18797
						AsAt_g18798
						AsAt_g18799
						AsAt_g188
						AsAt_g1880
						AsAt_g18803
						AsAt_g18806
						AsAt_g18808
						AsAt_g18809
						AsAt_g1881
						AsAt_g18811
						AsAt_g18812
						AsAt_g18813
						AsAt_g18814
						AsAt_g18815
						AsAt_g18817
						AsAt_g18818
						AsAt_g18819
						AsAt_g1882
						AsAt_g18822
						AsAt_g18825
						AsAt_g18826
						AsAt_g18827
						AsAt_g18828
						AsAt_g18830
						AsAt_g18831
						AsAt_g18832
						AsAt_g18833
						AsAt_g18834
						AsAt_g18836
						AsAt_g18840
						AsAt_g18842
						AsAt_g18843
						AsAt_g18844
						AsAt_g18845
						AsAt_g18846
						AsAt_g18847
						AsAt_g18850
						AsAt_g18852
						AsAt_g18853
						AsAt_g18854
						AsAt_g18855
						AsAt_g18856
						AsAt_g18858
						AsAt_g18859
						AsAt_g18861
						AsAt_g18862
						AsAt_g18865
						AsAt_g18866
						AsAt_g18867
						AsAt_g18868
						AsAt_g18871
						AsAt_g18874
						AsAt_g18875
						AsAt_g18878
						AsAt_g1888
						AsAt_g18881
						AsAt_g18883
						AsAt_g18884
						AsAt_g18885
						AsAt_g18886
						AsAt_g1889
						AsAt_g18891
						AsAt_g18892
						AsAt_g18893
						AsAt_g18894
						AsAt_g18895
						AsAt_g18896
						AsAt_g18897
						AsAt_g18898
						AsAt_g18899
						AsAt_g189
						AsAt_g1890
						AsAt_g18900
						AsAt_g18902
						AsAt_g18903
						AsAt_g18904
						AsAt_g18906
						AsAt_g18908
						AsAt_g18909
						AsAt_g1891
						AsAt_g18910
						AsAt_g18913
						AsAt_g18914
						AsAt_g18915
						AsAt_g18916
						AsAt_g18917
						AsAt_g18919
						AsAt_g1892
						AsAt_g18920
						AsAt_g18921
						AsAt_g18923
						AsAt_g18924
						AsAt_g18925
						AsAt_g18928
						AsAt_g18929
						AsAt_g18930
						AsAt_g18931
						AsAt_g18934
						AsAt_g18935
						AsAt_g18936
						AsAt_g18937
						AsAt_g18939
						AsAt_g1894
						AsAt_g18940
						AsAt_g18942
						AsAt_g18943
						AsAt_g18944
						AsAt_g18945
						AsAt_g18946
						AsAt_g18947
						AsAt_g18948
						AsAt_g18949
						AsAt_g1895
						AsAt_g18952
						AsAt_g18953
						AsAt_g18954
						AsAt_g18957
						AsAt_g18958
						AsAt_g18959
						AsAt_g18960
						AsAt_g18961
						AsAt_g18963
						AsAt_g18964
						AsAt_g18966
						AsAt_g18968
						AsAt_g18969
						AsAt_g1897
						AsAt_g18971
						AsAt_g18972
						AsAt_g18974
						AsAt_g18975
						AsAt_g18976
						AsAt_g18977
						AsAt_g18978
						AsAt_g18979
						AsAt_g1898
						AsAt_g18981
						AsAt_g18982
						AsAt_g18986
						AsAt_g18987
						AsAt_g18988
						AsAt_g18989
						AsAt_g1899
						AsAt_g18993
						AsAt_g18994
						AsAt_g18995
						AsAt_g18997
						AsAt_g18998
						AsAt_g18999
						AsAt_g19
						AsAt_g190
						AsAt_g1900
						AsAt_g19001
						AsAt_g19002
						AsAt_g19003
						AsAt_g19004
						AsAt_g19005
						AsAt_g19007
						AsAt_g19008
						AsAt_g19009
						AsAt_g1901
						AsAt_g19011
						AsAt_g19013
						AsAt_g19014
						AsAt_g19015
						AsAt_g19016
						AsAt_g19018
						AsAt_g19020
						AsAt_g19023
						AsAt_g19025
						AsAt_g19026
						AsAt_g1903
						AsAt_g19030
						AsAt_g19031
						AsAt_g19035
						AsAt_g19036
						AsAt_g19038
						AsAt_g19039
						AsAt_g19040
						AsAt_g19041
						AsAt_g19042
						AsAt_g19044
						AsAt_g19045
						AsAt_g19046
						AsAt_g19047
						AsAt_g19048
						AsAt_g1905
						AsAt_g19050
						AsAt_g19051
						AsAt_g19052
						AsAt_g19053
						AsAt_g19054
						AsAt_g19056
						AsAt_g19057
						AsAt_g19059
						AsAt_g1906
						AsAt_g19061
						AsAt_g19064
						AsAt_g19066
						AsAt_g1907
						AsAt_g19072
						AsAt_g19074
						AsAt_g19075
						AsAt_g19076
						AsAt_g19077
						AsAt_g19078
						AsAt_g19079
						AsAt_g19080
						AsAt_g19081
						AsAt_g19082
						AsAt_g19084
						AsAt_g19085
						AsAt_g19086
						AsAt_g19088
						AsAt_g19089
						AsAt_g1909
						AsAt_g19090
						AsAt_g19091
						AsAt_g19093
						AsAt_g19094
						AsAt_g19095
						AsAt_g19096
						AsAt_g19097
						AsAt_g19098
						AsAt_g19101
						AsAt_g19103
						AsAt_g19110
						AsAt_g19111
						AsAt_g19112
						AsAt_g19113
						AsAt_g19114
						AsAt_g19115
						AsAt_g19116
						AsAt_g19117
						AsAt_g19118
						AsAt_g19121
						AsAt_g19122
						AsAt_g19123
						AsAt_g19124
						AsAt_g19128
						AsAt_g19129
						AsAt_g19130
						AsAt_g19132
						AsAt_g19133
						AsAt_g19135
						AsAt_g19136
						AsAt_g19138
						AsAt_g1914
						AsAt_g19142
						AsAt_g19143
						AsAt_g19145
						AsAt_g19150
						AsAt_g19152
						AsAt_g19153
						AsAt_g19154
						AsAt_g19155
						AsAt_g19157
						AsAt_g19159
						AsAt_g1916
						AsAt_g19160
						AsAt_g19161
						AsAt_g19164
						AsAt_g19165
						AsAt_g19166
						AsAt_g19169
						AsAt_g19172
						AsAt_g19175
						AsAt_g1918
						AsAt_g19181
						AsAt_g19182
						AsAt_g19183
						AsAt_g1919
						AsAt_g19194
						AsAt_g19196
						AsAt_g19198
						AsAt_g192
						AsAt_g1920
						AsAt_g19203
						AsAt_g19205
						AsAt_g19209
						AsAt_g19213
						AsAt_g19214
						AsAt_g19215
						AsAt_g19216
						AsAt_g19217
						AsAt_g19219
						AsAt_g19220
						AsAt_g19221
						AsAt_g19222
						AsAt_g19223
						AsAt_g19224
						AsAt_g19225
						AsAt_g19227
						AsAt_g19230
						AsAt_g19231
						AsAt_g19232
						AsAt_g19233
						AsAt_g19234
						AsAt_g19235
						AsAt_g19237
						AsAt_g19238
						AsAt_g1924
						AsAt_g19240
						AsAt_g19241
						AsAt_g19242
						AsAt_g19243
						AsAt_g19244
						AsAt_g19245
						AsAt_g19246
						AsAt_g19248
						AsAt_g1925
						AsAt_g19250
						AsAt_g19251
						AsAt_g19252
						AsAt_g19253
						AsAt_g19254
						AsAt_g19255
						AsAt_g19257
						AsAt_g19258
						AsAt_g19259
						AsAt_g19260
						AsAt_g19262
						AsAt_g19264
						AsAt_g19265
						AsAt_g19266
						AsAt_g19268
						AsAt_g19269
						AsAt_g1927
						AsAt_g19270
						AsAt_g19272
						AsAt_g19273
						AsAt_g19275
						AsAt_g19278
						AsAt_g1928
						AsAt_g19281
						AsAt_g19282
						AsAt_g19284
						AsAt_g19286
						AsAt_g19287
						AsAt_g19288
						AsAt_g19292
						AsAt_g19297
						AsAt_g193
						AsAt_g1930
						AsAt_g19301
						AsAt_g19302
						AsAt_g19303
						AsAt_g19306
						AsAt_g19308
						AsAt_g19309
						AsAt_g1931
						AsAt_g19312
						AsAt_g19313
						AsAt_g19314
						AsAt_g19317
						AsAt_g19319
						AsAt_g1932
						AsAt_g19322
						AsAt_g19323
						AsAt_g19324
						AsAt_g19325
						AsAt_g19327
						AsAt_g19328
						AsAt_g19329
						AsAt_g1933
						AsAt_g19330
						AsAt_g19331
						AsAt_g19332
						AsAt_g19333
						AsAt_g19335
						AsAt_g19336
						AsAt_g19337
						AsAt_g19338
						AsAt_g19339
						AsAt_g1934
						AsAt_g19341
						AsAt_g19342
						AsAt_g19343
						AsAt_g19344
						AsAt_g19346
						AsAt_g19347
						AsAt_g19348
						AsAt_g19349
						AsAt_g19350
						AsAt_g19351
						AsAt_g19352
						AsAt_g19353
						AsAt_g19355
						AsAt_g19356
						AsAt_g19357
						AsAt_g19358
						AsAt_g1936
						AsAt_g19360
						AsAt_g19362
						AsAt_g19366
						AsAt_g19367
						AsAt_g19368
						AsAt_g1937
						AsAt_g19370
						AsAt_g19374
						AsAt_g19375
						AsAt_g19379
						AsAt_g1938
						AsAt_g19380
						AsAt_g19382
						AsAt_g19383
						AsAt_g19384
						AsAt_g19385
						AsAt_g19386
						AsAt_g19387
						AsAt_g19389
						AsAt_g1939
						AsAt_g19391
						AsAt_g19392
						AsAt_g19393
						AsAt_g19395
						AsAt_g19397
						AsAt_g19398
						AsAt_g194
						AsAt_g19400
						AsAt_g19401
						AsAt_g19402
						AsAt_g19404
						AsAt_g19405
						AsAt_g19406
						AsAt_g19407
						AsAt_g19409
						AsAt_g1941
						AsAt_g19410
						AsAt_g19411
						AsAt_g19412
						AsAt_g19413
						AsAt_g19417
						AsAt_g19418
						AsAt_g19419
						AsAt_g1942
						AsAt_g19420
						AsAt_g19421
						AsAt_g19422
						AsAt_g19424
						AsAt_g19425
						AsAt_g19426
						AsAt_g19427
						AsAt_g19428
						AsAt_g1943
						AsAt_g19430
						AsAt_g19431
						AsAt_g19433
						AsAt_g19437
						AsAt_g19438
						AsAt_g19439
						AsAt_g19441
						AsAt_g19444
						AsAt_g19453
						AsAt_g19454
						AsAt_g19455
						AsAt_g19456
						AsAt_g19457
						AsAt_g19458
						AsAt_g19459
						AsAt_g1946
						AsAt_g19461
						AsAt_g19463
						AsAt_g19466
						AsAt_g19467
						AsAt_g19468
						AsAt_g19470
						AsAt_g19471
						AsAt_g19474
						AsAt_g19475
						AsAt_g19477
						AsAt_g19478
						AsAt_g19483
						AsAt_g19484
						AsAt_g19488
						AsAt_g19489
						AsAt_g19491
						AsAt_g19492
						AsAt_g19493
						AsAt_g19494
						AsAt_g19495
						AsAt_g19496
						AsAt_g19497
						AsAt_g19498
						AsAt_g19499
						AsAt_g1950
						AsAt_g19500
						AsAt_g19501
						AsAt_g19503
						AsAt_g19506
						AsAt_g19507
						AsAt_g19509
						AsAt_g1951
						AsAt_g19510
						AsAt_g19512
						AsAt_g19514
						AsAt_g19515
						AsAt_g19516
						AsAt_g19519
						AsAt_g1952
						AsAt_g19520
						AsAt_g19521
						AsAt_g19522
						AsAt_g19523
						AsAt_g19524
						AsAt_g19526
						AsAt_g19527
						AsAt_g19528
						AsAt_g19529
						AsAt_g1953
						AsAt_g19530
						AsAt_g19531
						AsAt_g19532
						AsAt_g19535
						AsAt_g19536
						AsAt_g19537
						AsAt_g19539
						AsAt_g1954
						AsAt_g19541
						AsAt_g19543
						AsAt_g19545
						AsAt_g19547
						AsAt_g19549
						AsAt_g1955
						AsAt_g19551
						AsAt_g19552
						AsAt_g19553
						AsAt_g19554
						AsAt_g19555
						AsAt_g19556
						AsAt_g19559
						AsAt_g1956
						AsAt_g19560
						AsAt_g19561
						AsAt_g19563
						AsAt_g19565
						AsAt_g19568
						AsAt_g1957
						AsAt_g19571
						AsAt_g19573
						AsAt_g19574
						AsAt_g19576
						AsAt_g19577
						AsAt_g19578
						AsAt_g19580
						AsAt_g19581
						AsAt_g19582
						AsAt_g19584
						AsAt_g19585
						AsAt_g19586
						AsAt_g19589
						AsAt_g1959
						AsAt_g19590
						AsAt_g19596
						AsAt_g19597
						AsAt_g19598
						AsAt_g19599
						AsAt_g196
						AsAt_g1960
						AsAt_g19600
						AsAt_g19601
						AsAt_g19604
						AsAt_g19608
						AsAt_g19609
						AsAt_g19610
						AsAt_g19611
						AsAt_g19612
						AsAt_g19615
						AsAt_g19617
						AsAt_g19618
						AsAt_g1962
						AsAt_g19620
						AsAt_g19621
						AsAt_g19626
						AsAt_g19627
						AsAt_g19628
						AsAt_g19632
						AsAt_g19633
						AsAt_g19634
						AsAt_g19636
						AsAt_g19639
						AsAt_g1964
						AsAt_g19641
						AsAt_g19642
						AsAt_g19646
						AsAt_g19648
						AsAt_g19649
						AsAt_g19652
						AsAt_g19655
						AsAt_g19656
						AsAt_g19657
						AsAt_g19658
						AsAt_g1966
						AsAt_g19665
						AsAt_g19666
						AsAt_g19667
						AsAt_g1967
						AsAt_g19671
						AsAt_g19672
						AsAt_g19676
						AsAt_g19678
						AsAt_g19679
						AsAt_g1968
						AsAt_g19680
						AsAt_g19681
						AsAt_g19682
						AsAt_g19683
						AsAt_g19684
						AsAt_g19688
						AsAt_g19689
						AsAt_g19691
						AsAt_g19692
						AsAt_g19693
						AsAt_g19695
						AsAt_g19696
						AsAt_g19698
						AsAt_g19699
						AsAt_g197
						AsAt_g19702
						AsAt_g19703
						AsAt_g19704
						AsAt_g19705
						AsAt_g19706
						AsAt_g19709
						AsAt_g1971
						AsAt_g19710
						AsAt_g19716
						AsAt_g19717
						AsAt_g19719
						AsAt_g1972
						AsAt_g19721
						AsAt_g19723
						AsAt_g19724
						AsAt_g19729
						AsAt_g19730
						AsAt_g19732
						AsAt_g19736
						AsAt_g19738
						AsAt_g19745
						AsAt_g19758
						AsAt_g1976
						AsAt_g19761
						AsAt_g19762
						AsAt_g19766
						AsAt_g19767
						AsAt_g19768
						AsAt_g19770
						AsAt_g19771
						AsAt_g19772
						AsAt_g19774
						AsAt_g19776
						AsAt_g19777
						AsAt_g19779
						AsAt_g1978
						AsAt_g19780
						AsAt_g19781
						AsAt_g19782
						AsAt_g19783
						AsAt_g19784
						AsAt_g19786
						AsAt_g19788
						AsAt_g19790
						AsAt_g19796
						AsAt_g19797
						AsAt_g19798
						AsAt_g19799
						AsAt_g198
						AsAt_g19800
						AsAt_g19802
						AsAt_g19803
						AsAt_g19804
						AsAt_g19807
						AsAt_g1981
						AsAt_g19813
						AsAt_g19818
						AsAt_g19821
						AsAt_g19825
						AsAt_g19826
						AsAt_g19827
						AsAt_g19830
						AsAt_g19831
						AsAt_g19835
						AsAt_g19838
						AsAt_g19840
						AsAt_g19841
						AsAt_g19843
						AsAt_g19844
						AsAt_g19847
						AsAt_g19848
						AsAt_g19849
						AsAt_g1985
						AsAt_g19850
						AsAt_g19855
						AsAt_g19862
						AsAt_g19864
						AsAt_g19865
						AsAt_g19868
						AsAt_g1987
						AsAt_g19872
						AsAt_g19876
						AsAt_g19881
						AsAt_g19882
						AsAt_g19883
						AsAt_g19884
						AsAt_g19887
						AsAt_g19888
						AsAt_g19889
						AsAt_g1989
						AsAt_g19890
						AsAt_g19892
						AsAt_g19893
						AsAt_g19897
						AsAt_g19898
						AsAt_g19900
						AsAt_g19901
						AsAt_g19904
						AsAt_g19905
						AsAt_g19906
						AsAt_g19908
						AsAt_g19909
						AsAt_g19911
						AsAt_g19914
						AsAt_g19915
						AsAt_g19918
						AsAt_g1992
						AsAt_g19920
						AsAt_g19921
						AsAt_g19922
						AsAt_g19923
						AsAt_g19924
						AsAt_g19929
						AsAt_g1993
						AsAt_g19931
						AsAt_g19936
						AsAt_g19937
						AsAt_g1994
						AsAt_g19942
						AsAt_g1995
						AsAt_g19951
						AsAt_g19952
						AsAt_g19953
						AsAt_g19954
						AsAt_g19958
						AsAt_g1996
						AsAt_g1997
						AsAt_g19973
						AsAt_g19975
						AsAt_g19983
						AsAt_g19985
						AsAt_g1999
						AsAt_g19993
						AsAt_g19996
						AsAt_g19998
						AsAt_g19999
						AsAt_g2
						AsAt_g20
						AsAt_g200
						AsAt_g20004
						AsAt_g20005
						AsAt_g20006
						AsAt_g20007
						AsAt_g20014
						AsAt_g20015
						AsAt_g20019
						AsAt_g2002
						AsAt_g20024
						AsAt_g20027
						AsAt_g20029
						AsAt_g20030
						AsAt_g20031
						AsAt_g20032
						AsAt_g20034
						AsAt_g20037
						AsAt_g2004
						AsAt_g20040
						AsAt_g20045
						AsAt_g20046
						AsAt_g20049
						AsAt_g20052
						AsAt_g20053
						AsAt_g20057
						AsAt_g20058
						AsAt_g20059
						AsAt_g2006
						AsAt_g20060
						AsAt_g20064
						AsAt_g20065
						AsAt_g20066
						AsAt_g20067
						AsAt_g20070
						AsAt_g20071
						AsAt_g20072
						AsAt_g20073
						AsAt_g20074
						AsAt_g20077
						AsAt_g20078
						AsAt_g20079
						AsAt_g2008
						AsAt_g20082
						AsAt_g20083
						AsAt_g20084
						AsAt_g20087
						AsAt_g20088
						AsAt_g20089
						AsAt_g2009
						AsAt_g20090
						AsAt_g20093
						AsAt_g20098
						AsAt_g201
						AsAt_g2010
						AsAt_g20100
						AsAt_g20101
						AsAt_g20102
						AsAt_g20103
						AsAt_g20104
						AsAt_g20106
						AsAt_g20107
						AsAt_g20108
						AsAt_g2011
						AsAt_g20111
						AsAt_g20112
						AsAt_g20113
						AsAt_g20114
						AsAt_g20117
						AsAt_g20119
						AsAt_g20121
						AsAt_g20122
						AsAt_g20123
						AsAt_g20126
						AsAt_g20131
						AsAt_g20135
						AsAt_g20137
						AsAt_g20138
						AsAt_g20139
						AsAt_g2014
						AsAt_g20141
						AsAt_g20143
						AsAt_g20144
						AsAt_g20145
						AsAt_g20146
						AsAt_g2015
						AsAt_g20152
						AsAt_g20153
						AsAt_g20154
						AsAt_g20155
						AsAt_g20156
						AsAt_g20157
						AsAt_g20158
						AsAt_g20159
						AsAt_g2016
						AsAt_g20169
						AsAt_g2017
						AsAt_g20170
						AsAt_g20172
						AsAt_g20173
						AsAt_g20174
						AsAt_g20178
						AsAt_g20179
						AsAt_g2018
						AsAt_g20181
						AsAt_g20182
						AsAt_g20184
						AsAt_g20185
						AsAt_g20186
						AsAt_g20188
						AsAt_g20189
						AsAt_g2019
						AsAt_g20190
						AsAt_g20192
						AsAt_g20193
						AsAt_g20194
						AsAt_g20195
						AsAt_g20196
						AsAt_g20197
						AsAt_g20198
						AsAt_g202
						AsAt_g2020
						AsAt_g20200
						AsAt_g20202
						AsAt_g20203
						AsAt_g20204
						AsAt_g20205
						AsAt_g20206
						AsAt_g20207
						AsAt_g20208
						AsAt_g2021
						AsAt_g20210
						AsAt_g20215
						AsAt_g20216
						AsAt_g2022
						AsAt_g20222
						AsAt_g20223
						AsAt_g20224
						AsAt_g20225
						AsAt_g20228
						AsAt_g2023
						AsAt_g20231
						AsAt_g20233
						AsAt_g20235
						AsAt_g20237
						AsAt_g20238
						AsAt_g20239
						AsAt_g2024
						AsAt_g20240
						AsAt_g20241
						AsAt_g20242
						AsAt_g20243
						AsAt_g20244
						AsAt_g20247
						AsAt_g20248
						AsAt_g2025
						AsAt_g20251
						AsAt_g20252
						AsAt_g20255
						AsAt_g20257
						AsAt_g20259
						AsAt_g20260
						AsAt_g20262
						AsAt_g20263
						AsAt_g20265
						AsAt_g20266
						AsAt_g20268
						AsAt_g20269
						AsAt_g20271
						AsAt_g20274
						AsAt_g20275
						AsAt_g20277
						AsAt_g20279
						AsAt_g2028
						AsAt_g20281
						AsAt_g20284
						AsAt_g20285
						AsAt_g20287
						AsAt_g20288
						AsAt_g20289
						AsAt_g20290
						AsAt_g20292
						AsAt_g20293
						AsAt_g20295
						AsAt_g20297
						AsAt_g20299
						AsAt_g203
						AsAt_g2030
						AsAt_g20301
						AsAt_g20302
						AsAt_g20303
						AsAt_g20305
						AsAt_g20306
						AsAt_g20307
						AsAt_g20308
						AsAt_g20309
						AsAt_g2031
						AsAt_g20311
						AsAt_g20312
						AsAt_g20315
						AsAt_g20319
						AsAt_g20320
						AsAt_g20326
						AsAt_g20327
						AsAt_g20328
						AsAt_g20329
						AsAt_g2033
						AsAt_g20332
						AsAt_g20336
						AsAt_g20337
						AsAt_g20338
						AsAt_g20339
						AsAt_g20345
						AsAt_g20346
						AsAt_g20347
						AsAt_g20348
						AsAt_g2035
						AsAt_g20350
						AsAt_g20351
						AsAt_g20352
						AsAt_g20353
						AsAt_g20354
						AsAt_g20355
						AsAt_g20363
						AsAt_g20364
						AsAt_g20365
						AsAt_g20366
						AsAt_g20368
						AsAt_g20369
						AsAt_g2037
						AsAt_g20370
						AsAt_g20372
						AsAt_g20375
						AsAt_g20377
						AsAt_g20378
						AsAt_g20379
						AsAt_g20380
						AsAt_g20381
						AsAt_g20382
						AsAt_g20383
						AsAt_g20384
						AsAt_g20387
						AsAt_g20388
						AsAt_g20389
						AsAt_g2039
						AsAt_g20391
						AsAt_g20392
						AsAt_g20393
						AsAt_g20394
						AsAt_g20395
						AsAt_g20396
						AsAt_g20398
						AsAt_g20399
						AsAt_g204
						AsAt_g20400
						AsAt_g20402
						AsAt_g20403
						AsAt_g20404
						AsAt_g20407
						AsAt_g20408
						AsAt_g20409
						AsAt_g2041
						AsAt_g20411
						AsAt_g20412
						AsAt_g20415
						AsAt_g20417
						AsAt_g20418
						AsAt_g2042
						AsAt_g20421
						AsAt_g20423
						AsAt_g20424
						AsAt_g20425
						AsAt_g20426
						AsAt_g20427
						AsAt_g20429
						AsAt_g2043
						AsAt_g20430
						AsAt_g20435
						AsAt_g20436
						AsAt_g20437
						AsAt_g20438
						AsAt_g2044
						AsAt_g20442
						AsAt_g20443
						AsAt_g20446
						AsAt_g20447
						AsAt_g20448
						AsAt_g20449
						AsAt_g2045
						AsAt_g20450
						AsAt_g20452
						AsAt_g20455
						AsAt_g20456
						AsAt_g20457
						AsAt_g20458
						AsAt_g20459
						AsAt_g2046
						AsAt_g20461
						AsAt_g20462
						AsAt_g20463
						AsAt_g20464
						AsAt_g20465
						AsAt_g20466
						AsAt_g20469
						AsAt_g2047
						AsAt_g20470
						AsAt_g20472
						AsAt_g20474
						AsAt_g20478
						AsAt_g2048
						AsAt_g20480
						AsAt_g20481
						AsAt_g20482
						AsAt_g20483
						AsAt_g20484
						AsAt_g20485
						AsAt_g20486
						AsAt_g20487
						AsAt_g20488
						AsAt_g20489
						AsAt_g20490
						AsAt_g20492
						AsAt_g20494
						AsAt_g20495
						AsAt_g205
						AsAt_g20502
						AsAt_g20503
						AsAt_g20504
						AsAt_g20505
						AsAt_g20506
						AsAt_g20507
						AsAt_g20508
						AsAt_g20509
						AsAt_g2051
						AsAt_g20510
						AsAt_g20511
						AsAt_g20512
						AsAt_g20513
						AsAt_g20514
						AsAt_g20516
						AsAt_g20518
						AsAt_g20519
						AsAt_g2052
						AsAt_g20520
						AsAt_g20521
						AsAt_g20522
						AsAt_g20523
						AsAt_g20525
						AsAt_g20526
						AsAt_g20527
						AsAt_g20528
						AsAt_g20529
						AsAt_g20531
						AsAt_g20535
						AsAt_g20536
						AsAt_g20537
						AsAt_g20539
						AsAt_g2054
						AsAt_g20540
						AsAt_g20542
						AsAt_g20544
						AsAt_g20546
						AsAt_g20547
						AsAt_g20548
						AsAt_g20550
						AsAt_g20551
						AsAt_g20552
						AsAt_g20553
						AsAt_g20554
						AsAt_g20555
						AsAt_g20558
						AsAt_g20559
						AsAt_g2056
						AsAt_g20560
						AsAt_g20563
						AsAt_g20565
						AsAt_g20566
						AsAt_g20567
						AsAt_g20569
						AsAt_g2057
						AsAt_g20571
						AsAt_g20572
						AsAt_g20573
						AsAt_g20574
						AsAt_g20577
						AsAt_g20578
						AsAt_g20579
						AsAt_g20580
						AsAt_g20581
						AsAt_g20582
						AsAt_g20584
						AsAt_g20585
						AsAt_g20587
						AsAt_g20589
						AsAt_g2059
						AsAt_g20592
						AsAt_g20593
						AsAt_g20594
						AsAt_g20596
						AsAt_g20598
						AsAt_g20599
						AsAt_g20600
						AsAt_g20602
						AsAt_g20603
						AsAt_g20604
						AsAt_g20607
						AsAt_g20608
						AsAt_g20609
						AsAt_g2061
						AsAt_g20610
						AsAt_g20611
						AsAt_g20612
						AsAt_g20613
						AsAt_g20614
						AsAt_g20615
						AsAt_g20616
						AsAt_g20617
						AsAt_g20618
						AsAt_g2062
						AsAt_g20620
						AsAt_g20621
						AsAt_g20622
						AsAt_g20623
						AsAt_g20625
						AsAt_g20626
						AsAt_g20627
						AsAt_g20629
						AsAt_g20630
						AsAt_g20631
						AsAt_g20633
						AsAt_g20634
						AsAt_g20635
						AsAt_g20636
						AsAt_g20637
						AsAt_g2064
						AsAt_g20640
						AsAt_g20642
						AsAt_g20643
						AsAt_g20645
						AsAt_g20648
						AsAt_g20649
						AsAt_g20650
						AsAt_g20651
						AsAt_g20652
						AsAt_g20653
						AsAt_g20655
						AsAt_g20656
						AsAt_g20657
						AsAt_g20661
						AsAt_g20662
						AsAt_g20664
						AsAt_g20665
						AsAt_g20667
						AsAt_g20668
						AsAt_g20669
						AsAt_g2067
						AsAt_g20670
						AsAt_g20672
						AsAt_g20673
						AsAt_g20674
						AsAt_g20675
						AsAt_g20677
						AsAt_g20678
						AsAt_g2068
						AsAt_g20680
						AsAt_g20681
						AsAt_g20682
						AsAt_g20684
						AsAt_g20685
						AsAt_g20688
						AsAt_g20689
						AsAt_g2069
						AsAt_g20690
						AsAt_g20691
						AsAt_g20693
						AsAt_g20695
						AsAt_g20697
						AsAt_g20698
						AsAt_g207
						AsAt_g20700
						AsAt_g20701
						AsAt_g20702
						AsAt_g20703
						AsAt_g20707
						AsAt_g20708
						AsAt_g20709
						AsAt_g2071
						AsAt_g20710
						AsAt_g20711
						AsAt_g20712
						AsAt_g20715
						AsAt_g20716
						AsAt_g20718
						AsAt_g20719
						AsAt_g2072
						AsAt_g20721
						AsAt_g20722
						AsAt_g20724
						AsAt_g20725
						AsAt_g20726
						AsAt_g20727
						AsAt_g20728
						AsAt_g20729
						AsAt_g20730
						AsAt_g20732
						AsAt_g20734
						AsAt_g20735
						AsAt_g20736
						AsAt_g20737
						AsAt_g20738
						AsAt_g20739
						AsAt_g2074
						AsAt_g20740
						AsAt_g20741
						AsAt_g20742
						AsAt_g20743
						AsAt_g20744
						AsAt_g20747
						AsAt_g20748
						AsAt_g20749
						AsAt_g20750
						AsAt_g20751
						AsAt_g20752
						AsAt_g20753
						AsAt_g20754
						AsAt_g20755
						AsAt_g20756
						AsAt_g20757
						AsAt_g20758
						AsAt_g2076
						AsAt_g20760
						AsAt_g20761
						AsAt_g20762
						AsAt_g20763
						AsAt_g20764
						AsAt_g20765
						AsAt_g20766
						AsAt_g20767
						AsAt_g20769
						AsAt_g2077
						AsAt_g20770
						AsAt_g20772
						AsAt_g20773
						AsAt_g20774
						AsAt_g20776
						AsAt_g20778
						AsAt_g2078
						AsAt_g20781
						AsAt_g20782
						AsAt_g20783
						AsAt_g20786
						AsAt_g20788
						AsAt_g20789
						AsAt_g20790
						AsAt_g20791
						AsAt_g20792
						AsAt_g20793
						AsAt_g20795
						AsAt_g20796
						AsAt_g20798
						AsAt_g20799
						AsAt_g208
						AsAt_g20800
						AsAt_g20801
						AsAt_g20802
						AsAt_g20804
						AsAt_g20805
						AsAt_g20806
						AsAt_g20807
						AsAt_g2081
						AsAt_g20812
						AsAt_g20813
						AsAt_g20819
						AsAt_g2082
						AsAt_g20820
						AsAt_g20821
						AsAt_g20822
						AsAt_g20823
						AsAt_g20824
						AsAt_g20825
						AsAt_g20826
						AsAt_g20827
						AsAt_g20828
						AsAt_g20829
						AsAt_g20831
						AsAt_g20832
						AsAt_g20833
						AsAt_g20834
						AsAt_g20835
						AsAt_g20836
						AsAt_g20838
						AsAt_g2084
						AsAt_g20841
						AsAt_g20842
						AsAt_g20845
						AsAt_g20846
						AsAt_g20847
						AsAt_g20849
						AsAt_g20850
						AsAt_g20851
						AsAt_g20852
						AsAt_g20854
						AsAt_g20856
						AsAt_g20857
						AsAt_g2086
						AsAt_g20860
						AsAt_g20861
						AsAt_g20862
						AsAt_g20863
						AsAt_g20864
						AsAt_g20865
						AsAt_g20867
						AsAt_g20868
						AsAt_g20869
						AsAt_g2087
						AsAt_g20875
						AsAt_g20876
						AsAt_g20878
						AsAt_g20879
						AsAt_g2088
						AsAt_g20881
						AsAt_g20882
						AsAt_g20884
						AsAt_g20885
						AsAt_g20886
						AsAt_g20888
						AsAt_g20889
						AsAt_g2089
						AsAt_g20890
						AsAt_g20891
						AsAt_g20894
						AsAt_g20895
						AsAt_g20896
						AsAt_g20897
						AsAt_g20898
						AsAt_g209
						AsAt_g2090
						AsAt_g20900
						AsAt_g20902
						AsAt_g20903
						AsAt_g20905
						AsAt_g20906
						AsAt_g20908
						AsAt_g20909
						AsAt_g2091
						AsAt_g20911
						AsAt_g20912
						AsAt_g20913
						AsAt_g20914
						AsAt_g20915
						AsAt_g20916
						AsAt_g20917
						AsAt_g20918
						AsAt_g20919
						AsAt_g20922
						AsAt_g20923
						AsAt_g20924
						AsAt_g20926
						AsAt_g20927
						AsAt_g20928
						AsAt_g2093
						AsAt_g20931
						AsAt_g20932
						AsAt_g20933
						AsAt_g20934
						AsAt_g20936
						AsAt_g20937
						AsAt_g20938
						AsAt_g20939
						AsAt_g2094
						AsAt_g20942
						AsAt_g20943
						AsAt_g20944
						AsAt_g20945
						AsAt_g20946
						AsAt_g20947
						AsAt_g20949
						AsAt_g20950
						AsAt_g20951
						AsAt_g20952
						AsAt_g20953
						AsAt_g20955
						AsAt_g20956
						AsAt_g20957
						AsAt_g20958
						AsAt_g20959
						AsAt_g2096
						AsAt_g20960
						AsAt_g20961
						AsAt_g20963
						AsAt_g20964
						AsAt_g20965
						AsAt_g20966
						AsAt_g20967
						AsAt_g20969
						AsAt_g2097
						AsAt_g20970
						AsAt_g20971
						AsAt_g20974
						AsAt_g20975
						AsAt_g20976
						AsAt_g20977
						AsAt_g20978
						AsAt_g20979
						AsAt_g2098
						AsAt_g20980
						AsAt_g20981
						AsAt_g20984
						AsAt_g20986
						AsAt_g20987
						AsAt_g20988
						AsAt_g20990
						AsAt_g20991
						AsAt_g20992
						AsAt_g20993
						AsAt_g20994
						AsAt_g20995
						AsAt_g20996
						AsAt_g20999
						AsAt_g21
						AsAt_g210
						AsAt_g21000
						AsAt_g21001
						AsAt_g21003
						AsAt_g21004
						AsAt_g21005
						AsAt_g21006
						AsAt_g21007
						AsAt_g21008
						AsAt_g21009
						AsAt_g2101
						AsAt_g21011
						AsAt_g21012
						AsAt_g21013
						AsAt_g21014
						AsAt_g21015
						AsAt_g21017
						AsAt_g21018
						AsAt_g21019
						AsAt_g21020
						AsAt_g21021
						AsAt_g21022
						AsAt_g21023
						AsAt_g21024
						AsAt_g21025
						AsAt_g21028
						AsAt_g21030
						AsAt_g21031
						AsAt_g21033
						AsAt_g21035
						AsAt_g21036
						AsAt_g21038
						AsAt_g2104
						AsAt_g21040
						AsAt_g21041
						AsAt_g21042
						AsAt_g21043
						AsAt_g21044
						AsAt_g21046
						AsAt_g21047
						AsAt_g21048
						AsAt_g2105
						AsAt_g21051
						AsAt_g21054
						AsAt_g21055
						AsAt_g21056
						AsAt_g21058
						AsAt_g21059
						AsAt_g2106
						AsAt_g21064
						AsAt_g21065
						AsAt_g21066
						AsAt_g21067
						AsAt_g2107
						AsAt_g21070
						AsAt_g21071
						AsAt_g21074
						AsAt_g21075
						AsAt_g21077
						AsAt_g21078
						AsAt_g21079
						AsAt_g2108
						AsAt_g21080
						AsAt_g21081
						AsAt_g21082
						AsAt_g21083
						AsAt_g21084
						AsAt_g21088
						AsAt_g21089
						AsAt_g2109
						AsAt_g21090
						AsAt_g21091
						AsAt_g21092
						AsAt_g21094
						AsAt_g21095
						AsAt_g21096
						AsAt_g21097
						AsAt_g21098
						AsAt_g211
						AsAt_g2110
						AsAt_g21100
						AsAt_g21101
						AsAt_g21102
						AsAt_g21103
						AsAt_g21105
						AsAt_g21107
						AsAt_g21108
						AsAt_g21109
						AsAt_g21111
						AsAt_g21112
						AsAt_g21114
						AsAt_g21116
						AsAt_g21117
						AsAt_g2112
						AsAt_g21121
						AsAt_g21122
						AsAt_g21126
						AsAt_g21127
						AsAt_g21129
						AsAt_g2113
						AsAt_g21130
						AsAt_g21131
						AsAt_g21132
						AsAt_g21133
						AsAt_g21135
						AsAt_g21137
						AsAt_g21139
						AsAt_g2114
						AsAt_g21142
						AsAt_g21143
						AsAt_g21144
						AsAt_g21146
						AsAt_g21147
						AsAt_g21148
						AsAt_g21149
						AsAt_g2115
						AsAt_g21150
						AsAt_g21152
						AsAt_g21153
						AsAt_g21155
						AsAt_g21156
						AsAt_g21157
						AsAt_g21158
						AsAt_g21159
						AsAt_g21160
						AsAt_g21162
						AsAt_g21163
						AsAt_g21164
						AsAt_g21165
						AsAt_g21166
						AsAt_g21167
						AsAt_g21168
						AsAt_g21169
						AsAt_g2117
						AsAt_g21170
						AsAt_g21171
						AsAt_g21172
						AsAt_g21173
						AsAt_g21174
						AsAt_g21177
						AsAt_g21178
						AsAt_g21179
						AsAt_g2118
						AsAt_g21181
						AsAt_g21183
						AsAt_g21185
						AsAt_g21187
						AsAt_g21188
						AsAt_g21189
						AsAt_g2119
						AsAt_g21190
						AsAt_g21191
						AsAt_g21192
						AsAt_g21194
						AsAt_g21195
						AsAt_g21196
						AsAt_g21197
						AsAt_g21198
						AsAt_g21199
						AsAt_g212
						AsAt_g2120
						AsAt_g21200
						AsAt_g21201
						AsAt_g21204
						AsAt_g21205
						AsAt_g21206
						AsAt_g21208
						AsAt_g2121
						AsAt_g21210
						AsAt_g21211
						AsAt_g21212
						AsAt_g21213
						AsAt_g21216
						AsAt_g21217
						AsAt_g21219
						AsAt_g2122
						AsAt_g21220
						AsAt_g21224
						AsAt_g21225
						AsAt_g21226
						AsAt_g21227
						AsAt_g21228
						AsAt_g21229
						AsAt_g2123
						AsAt_g21230
						AsAt_g21231
						AsAt_g21234
						AsAt_g21235
						AsAt_g21236
						AsAt_g21237
						AsAt_g21238
						AsAt_g2124
						AsAt_g21240
						AsAt_g21241
						AsAt_g21242
						AsAt_g21243
						AsAt_g21244
						AsAt_g21246
						AsAt_g21247
						AsAt_g21248
						AsAt_g21249
						AsAt_g21251
						AsAt_g21252
						AsAt_g21253
						AsAt_g21254
						AsAt_g21256
						AsAt_g21257
						AsAt_g21259
						AsAt_g2126
						AsAt_g21261
						AsAt_g21262
						AsAt_g21265
						AsAt_g21266
						AsAt_g21267
						AsAt_g21269
						AsAt_g2127
						AsAt_g21270
						AsAt_g21271
						AsAt_g21272
						AsAt_g21274
						AsAt_g21275
						AsAt_g21276
						AsAt_g21277
						AsAt_g21278
						AsAt_g2128
						AsAt_g21280
						AsAt_g21283
						AsAt_g21286
						AsAt_g21287
						AsAt_g2129
						AsAt_g21290
						AsAt_g21292
						AsAt_g21294
						AsAt_g21295
						AsAt_g21299
						AsAt_g213
						AsAt_g21300
						AsAt_g21301
						AsAt_g21302
						AsAt_g21304
						AsAt_g21305
						AsAt_g21306
						AsAt_g21309
						AsAt_g2131
						AsAt_g21310
						AsAt_g21311
						AsAt_g21312
						AsAt_g21313
						AsAt_g21314
						AsAt_g21315
						AsAt_g21316
						AsAt_g21317
						AsAt_g21318
						AsAt_g21319
						AsAt_g2132
						AsAt_g21320
						AsAt_g21321
						AsAt_g21322
						AsAt_g21324
						AsAt_g21325
						AsAt_g21326
						AsAt_g21327
						AsAt_g21329
						AsAt_g2133
						AsAt_g21330
						AsAt_g21331
						AsAt_g21332
						AsAt_g21333
						AsAt_g21334
						AsAt_g21335
						AsAt_g21336
						AsAt_g21337
						AsAt_g21338
						AsAt_g21339
						AsAt_g21340
						AsAt_g21342
						AsAt_g21343
						AsAt_g21344
						AsAt_g21345
						AsAt_g21346
						AsAt_g21347
						AsAt_g21348
						AsAt_g21349
						AsAt_g2135
						AsAt_g21352
						AsAt_g21353
						AsAt_g21354
						AsAt_g21355
						AsAt_g21358
						AsAt_g21359
						AsAt_g2136
						AsAt_g21361
						AsAt_g21363
						AsAt_g21365
						AsAt_g21366
						AsAt_g21367
						AsAt_g21369
						AsAt_g2137
						AsAt_g21370
						AsAt_g21372
						AsAt_g21373
						AsAt_g21374
						AsAt_g21375
						AsAt_g21376
						AsAt_g21377
						AsAt_g21378
						AsAt_g21379
						AsAt_g2138
						AsAt_g21380
						AsAt_g21381
						AsAt_g21382
						AsAt_g21384
						AsAt_g21385
						AsAt_g21387
						AsAt_g21388
						AsAt_g21389
						AsAt_g2139
						AsAt_g21390
						AsAt_g21391
						AsAt_g21392
						AsAt_g21393
						AsAt_g21394
						AsAt_g21395
						AsAt_g21396
						AsAt_g21397
						AsAt_g21398
						AsAt_g21399
						AsAt_g2140
						AsAt_g21401
						AsAt_g21404
						AsAt_g21407
						AsAt_g21408
						AsAt_g21409
						AsAt_g2141
						AsAt_g21410
						AsAt_g21411
						AsAt_g21412
						AsAt_g21414
						AsAt_g21415
						AsAt_g21416
						AsAt_g21417
						AsAt_g21418
						AsAt_g21419
						AsAt_g2142
						AsAt_g21420
						AsAt_g21422
						AsAt_g21423
						AsAt_g21424
						AsAt_g21426
						AsAt_g21427
						AsAt_g21429
						AsAt_g2143
						AsAt_g21431
						AsAt_g21432
						AsAt_g21433
						AsAt_g21436
						AsAt_g21437
						AsAt_g21439
						AsAt_g2144
						AsAt_g21440
						AsAt_g21441
						AsAt_g21447
						AsAt_g21448
						AsAt_g21449
						AsAt_g2145
						AsAt_g21450
						AsAt_g21451
						AsAt_g21452
						AsAt_g21455
						AsAt_g21458
						AsAt_g21459
						AsAt_g21460
						AsAt_g21462
						AsAt_g21463
						AsAt_g21464
						AsAt_g21466
						AsAt_g21467
						AsAt_g21470
						AsAt_g21473
						AsAt_g21474
						AsAt_g21475
						AsAt_g21477
						AsAt_g21479
						AsAt_g21480
						AsAt_g21481
						AsAt_g21482
						AsAt_g21483
						AsAt_g21484
						AsAt_g21485
						AsAt_g21486
						AsAt_g21487
						AsAt_g21488
						AsAt_g21490
						AsAt_g21491
						AsAt_g21492
						AsAt_g21493
						AsAt_g21494
						AsAt_g21496
						AsAt_g21497
						AsAt_g2150
						AsAt_g21500
						AsAt_g21503
						AsAt_g21506
						AsAt_g21507
						AsAt_g21508
						AsAt_g21510
						AsAt_g21511
						AsAt_g21513
						AsAt_g21514
						AsAt_g21515
						AsAt_g21519
						AsAt_g21521
						AsAt_g21522
						AsAt_g21523
						AsAt_g21524
						AsAt_g21526
						AsAt_g21527
						AsAt_g21529
						AsAt_g21531
						AsAt_g21532
						AsAt_g21534
						AsAt_g21535
						AsAt_g21536
						AsAt_g21537
						AsAt_g21538
						AsAt_g21539
						AsAt_g21540
						AsAt_g21541
						AsAt_g21542
						AsAt_g21544
						AsAt_g21545
						AsAt_g21546
						AsAt_g21548
						AsAt_g21549
						AsAt_g21550
						AsAt_g21551
						AsAt_g21552
						AsAt_g21553
						AsAt_g21554
						AsAt_g21555
						AsAt_g21556
						AsAt_g21557
						AsAt_g21558
						AsAt_g21559
						AsAt_g21560
						AsAt_g21562
						AsAt_g21563
						AsAt_g21564
						AsAt_g21565
						AsAt_g21567
						AsAt_g21568
						AsAt_g2157
						AsAt_g21570
						AsAt_g21571
						AsAt_g21574
						AsAt_g21575
						AsAt_g21576
						AsAt_g21577
						AsAt_g21578
						AsAt_g2158
						AsAt_g21580
						AsAt_g21582
						AsAt_g21583
						AsAt_g21584
						AsAt_g21585
						AsAt_g21586
						AsAt_g21587
						AsAt_g21589
						AsAt_g21590
						AsAt_g21591
						AsAt_g21592
						AsAt_g21593
						AsAt_g21595
						AsAt_g21596
						AsAt_g21597
						AsAt_g21599
						AsAt_g216
						AsAt_g2160
						AsAt_g21601
						AsAt_g21603
						AsAt_g21604
						AsAt_g21605
						AsAt_g21606
						AsAt_g21607
						AsAt_g21608
						AsAt_g21609
						AsAt_g21610
						AsAt_g21611
						AsAt_g21613
						AsAt_g21614
						AsAt_g21615
						AsAt_g21616
						AsAt_g21617
						AsAt_g21618
						AsAt_g21619
						AsAt_g2162
						AsAt_g21622
						AsAt_g21623
						AsAt_g21625
						AsAt_g21629
						AsAt_g2163
						AsAt_g21630
						AsAt_g21631
						AsAt_g21633
						AsAt_g21634
						AsAt_g21635
						AsAt_g21636
						AsAt_g21637
						AsAt_g2164
						AsAt_g21648
						AsAt_g21649
						AsAt_g2165
						AsAt_g21651
						AsAt_g21655
						AsAt_g21657
						AsAt_g21658
						AsAt_g21659
						AsAt_g2166
						AsAt_g21660
						AsAt_g21661
						AsAt_g21663
						AsAt_g21665
						AsAt_g21666
						AsAt_g21667
						AsAt_g21669
						AsAt_g2167
						AsAt_g21670
						AsAt_g21672
						AsAt_g21677
						AsAt_g21678
						AsAt_g21680
						AsAt_g21681
						AsAt_g21682
						AsAt_g21683
						AsAt_g21684
						AsAt_g21685
						AsAt_g21686
						AsAt_g21687
						AsAt_g21688
						AsAt_g21692
						AsAt_g21693
						AsAt_g21694
						AsAt_g21697
						AsAt_g21698
						AsAt_g21699
						AsAt_g21700
						AsAt_g21701
						AsAt_g21702
						AsAt_g21704
						AsAt_g21706
						AsAt_g21707
						AsAt_g21709
						AsAt_g21711
						AsAt_g21712
						AsAt_g21713
						AsAt_g21714
						AsAt_g21716
						AsAt_g2172
						AsAt_g21720
						AsAt_g21721
						AsAt_g21722
						AsAt_g21723
						AsAt_g21724
						AsAt_g21725
						AsAt_g21727
						AsAt_g21728
						AsAt_g21729
						AsAt_g2173
						AsAt_g21730
						AsAt_g21731
						AsAt_g21732
						AsAt_g21733
						AsAt_g21734
						AsAt_g21735
						AsAt_g21737
						AsAt_g2174
						AsAt_g21740
						AsAt_g21741
						AsAt_g21742
						AsAt_g21743
						AsAt_g21744
						AsAt_g21746
						AsAt_g21747
						AsAt_g21748
						AsAt_g2175
						AsAt_g21750
						AsAt_g21751
						AsAt_g21752
						AsAt_g21753
						AsAt_g21754
						AsAt_g21755
						AsAt_g21756
						AsAt_g21757
						AsAt_g21758
						AsAt_g21759
						AsAt_g2176
						AsAt_g21760
						AsAt_g21761
						AsAt_g21762
						AsAt_g21765
						AsAt_g21766
						AsAt_g21769
						AsAt_g2177
						AsAt_g21771
						AsAt_g21772
						AsAt_g21774
						AsAt_g21776
						AsAt_g21780
						AsAt_g21781
						AsAt_g21782
						AsAt_g21783
						AsAt_g21784
						AsAt_g21785
						AsAt_g21786
						AsAt_g21787
						AsAt_g21788
						AsAt_g21789
						AsAt_g2179
						AsAt_g21790
						AsAt_g21792
						AsAt_g21793
						AsAt_g21794
						AsAt_g21795
						AsAt_g21796
						AsAt_g21797
						AsAt_g21798
						AsAt_g21799
						AsAt_g218
						AsAt_g21800
						AsAt_g21801
						AsAt_g21804
						AsAt_g21806
						AsAt_g21807
						AsAt_g21808
						AsAt_g21809
						AsAt_g21810
						AsAt_g21812
						AsAt_g21813
						AsAt_g21814
						AsAt_g21815
						AsAt_g21816
						AsAt_g21817
						AsAt_g21820
						AsAt_g21821
						AsAt_g21822
						AsAt_g21823
						AsAt_g21824
						AsAt_g21827
						AsAt_g21828
						AsAt_g21829
						AsAt_g2183
						AsAt_g21830
						AsAt_g21832
						AsAt_g21833
						AsAt_g21835
						AsAt_g21836
						AsAt_g21837
						AsAt_g21838
						AsAt_g21839
						AsAt_g2184
						AsAt_g21841
						AsAt_g21843
						AsAt_g21844
						AsAt_g21847
						AsAt_g21849
						AsAt_g2185
						AsAt_g21850
						AsAt_g21852
						AsAt_g21853
						AsAt_g21854
						AsAt_g21855
						AsAt_g21856
						AsAt_g21857
						AsAt_g21859
						AsAt_g2186
						AsAt_g21860
						AsAt_g21862
						AsAt_g21863
						AsAt_g21864
						AsAt_g21865
						AsAt_g2187
						AsAt_g21871
						AsAt_g21873
						AsAt_g21874
						AsAt_g21878
						AsAt_g21879
						AsAt_g21881
						AsAt_g21882
						AsAt_g21883
						AsAt_g21884
						AsAt_g21885
						AsAt_g21886
						AsAt_g21887
						AsAt_g21889
						AsAt_g21890
						AsAt_g21891
						AsAt_g21892
						AsAt_g21894
						AsAt_g21895
						AsAt_g21896
						AsAt_g21899
						AsAt_g219
						AsAt_g21900
						AsAt_g21903
						AsAt_g21904
						AsAt_g21907
						AsAt_g21908
						AsAt_g21909
						AsAt_g21910
						AsAt_g21911
						AsAt_g21912
						AsAt_g21914
						AsAt_g21915
						AsAt_g21916
						AsAt_g21917
						AsAt_g21918
						AsAt_g21919
						AsAt_g2192
						AsAt_g21920
						AsAt_g21921
						AsAt_g21924
						AsAt_g21927
						AsAt_g21929
						AsAt_g2193
						AsAt_g21930
						AsAt_g21931
						AsAt_g21932
						AsAt_g21933
						AsAt_g21934
						AsAt_g21935
						AsAt_g21936
						AsAt_g21938
						AsAt_g21939
						AsAt_g2194
						AsAt_g21941
						AsAt_g21942
						AsAt_g21943
						AsAt_g21944
						AsAt_g21946
						AsAt_g21947
						AsAt_g21949
						AsAt_g2195
						AsAt_g21950
						AsAt_g21951
						AsAt_g21952
						AsAt_g21953
						AsAt_g21955
						AsAt_g21957
						AsAt_g21961
						AsAt_g21963
						AsAt_g21966
						AsAt_g21969
						AsAt_g21970
						AsAt_g21971
						AsAt_g21972
						AsAt_g21973
						AsAt_g21974
						AsAt_g21976
						AsAt_g2198
						AsAt_g21980
						AsAt_g21982
						AsAt_g21983
						AsAt_g21986
						AsAt_g21987
						AsAt_g21988
						AsAt_g21989
						AsAt_g2199
						AsAt_g21991
						AsAt_g21992
						AsAt_g21994
						AsAt_g21996
						AsAt_g21997
						AsAt_g21998
						AsAt_g22
						AsAt_g220
						AsAt_g22003
						AsAt_g22004
						AsAt_g22006
						AsAt_g22007
						AsAt_g22008
						AsAt_g22009
						AsAt_g2201
						AsAt_g22011
						AsAt_g22013
						AsAt_g22014
						AsAt_g22015
						AsAt_g22016
						AsAt_g22018
						AsAt_g22019
						AsAt_g2202
						AsAt_g22021
						AsAt_g22022
						AsAt_g22023
						AsAt_g22026
						AsAt_g22028
						AsAt_g22029
						AsAt_g2203
						AsAt_g22031
						AsAt_g22032
						AsAt_g22033
						AsAt_g22034
						AsAt_g22035
						AsAt_g22036
						AsAt_g22037
						AsAt_g22038
						AsAt_g22039
						AsAt_g2204
						AsAt_g22040
						AsAt_g22041
						AsAt_g22042
						AsAt_g22043
						AsAt_g22044
						AsAt_g22045
						AsAt_g22046
						AsAt_g22047
						AsAt_g2205
						AsAt_g22050
						AsAt_g22051
						AsAt_g22052
						AsAt_g22054
						AsAt_g22055
						AsAt_g22056
						AsAt_g22057
						AsAt_g22058
						AsAt_g22059
						AsAt_g22061
						AsAt_g22063
						AsAt_g22064
						AsAt_g22065
						AsAt_g22066
						AsAt_g22067
						AsAt_g22068
						AsAt_g22069
						AsAt_g22070
						AsAt_g22071
						AsAt_g22073
						AsAt_g22074
						AsAt_g22075
						AsAt_g22076
						AsAt_g22077
						AsAt_g22079
						AsAt_g2208
						AsAt_g22083
						AsAt_g22084
						AsAt_g22085
						AsAt_g22086
						AsAt_g22087
						AsAt_g22089
						AsAt_g2209
						AsAt_g22091
						AsAt_g22092
						AsAt_g22093
						AsAt_g22094
						AsAt_g22096
						AsAt_g22099
						AsAt_g22100
						AsAt_g22101
						AsAt_g22102
						AsAt_g22104
						AsAt_g22105
						AsAt_g22107
						AsAt_g22108
						AsAt_g22109
						AsAt_g22110
						AsAt_g22112
						AsAt_g22113
						AsAt_g22114
						AsAt_g22115
						AsAt_g22116
						AsAt_g22119
						AsAt_g22120
						AsAt_g22121
						AsAt_g22122
						AsAt_g22123
						AsAt_g22124
						AsAt_g22125
						AsAt_g22126
						AsAt_g22128
						AsAt_g2213
						AsAt_g22132
						AsAt_g22133
						AsAt_g22134
						AsAt_g22135
						AsAt_g22136
						AsAt_g22137
						AsAt_g22139
						AsAt_g2214
						AsAt_g22140
						AsAt_g22141
						AsAt_g22142
						AsAt_g22143
						AsAt_g22145
						AsAt_g22146
						AsAt_g22148
						AsAt_g22149
						AsAt_g2215
						AsAt_g22152
						AsAt_g22153
						AsAt_g22154
						AsAt_g22155
						AsAt_g22156
						AsAt_g22157
						AsAt_g22159
						AsAt_g2216
						AsAt_g22160
						AsAt_g22161
						AsAt_g22162
						AsAt_g22163
						AsAt_g22164
						AsAt_g22165
						AsAt_g22166
						AsAt_g22167
						AsAt_g22170
						AsAt_g22172
						AsAt_g22173
						AsAt_g22174
						AsAt_g22175
						AsAt_g22176
						AsAt_g22177
						AsAt_g22179
						AsAt_g2218
						AsAt_g22182
						AsAt_g22183
						AsAt_g22184
						AsAt_g22185
						AsAt_g22186
						AsAt_g22188
						AsAt_g22189
						AsAt_g2219
						AsAt_g22190
						AsAt_g22192
						AsAt_g22193
						AsAt_g22194
						AsAt_g22195
						AsAt_g22197
						AsAt_g22198
						AsAt_g22200
						AsAt_g22204
						AsAt_g22206
						AsAt_g22207
						AsAt_g22208
						AsAt_g22210
						AsAt_g22211
						AsAt_g22213
						AsAt_g22214
						AsAt_g22215
						AsAt_g22216
						AsAt_g22218
						AsAt_g22219
						AsAt_g22223
						AsAt_g22224
						AsAt_g22225
						AsAt_g22226
						AsAt_g2223
						AsAt_g22230
						AsAt_g22232
						AsAt_g2225
						AsAt_g2226
						AsAt_g2227
						AsAt_g2229
						AsAt_g223
						AsAt_g2230
						AsAt_g2231
						AsAt_g2232
						AsAt_g2233
						AsAt_g2234
						AsAt_g2235
						AsAt_g2236
						AsAt_g2237
						AsAt_g2238
						AsAt_g2239
						AsAt_g224
						AsAt_g2240
						AsAt_g2242
						AsAt_g2243
						AsAt_g2244
						AsAt_g2245
						AsAt_g2247
						AsAt_g2248
						AsAt_g2249
						AsAt_g225
						AsAt_g2251
						AsAt_g2252
						AsAt_g2253
						AsAt_g2254
						AsAt_g2255
						AsAt_g2256
						AsAt_g2257
						AsAt_g2258
						AsAt_g226
						AsAt_g2260
						AsAt_g2261
						AsAt_g2262
						AsAt_g2265
						AsAt_g2266
						AsAt_g2268
						AsAt_g227
						AsAt_g2270
						AsAt_g2271
						AsAt_g2273
						AsAt_g2274
						AsAt_g2275
						AsAt_g2277
						AsAt_g2278
						AsAt_g2279
						AsAt_g228
						AsAt_g2280
						AsAt_g2281
						AsAt_g2282
						AsAt_g2283
						AsAt_g2284
						AsAt_g2288
						AsAt_g2289
						AsAt_g229
						AsAt_g2290
						AsAt_g2292
						AsAt_g2293
						AsAt_g2294
						AsAt_g2295
						AsAt_g2296
						AsAt_g2297
						AsAt_g2298
						AsAt_g23
						AsAt_g230
						AsAt_g2302
						AsAt_g2303
						AsAt_g2304
						AsAt_g2306
						AsAt_g2307
						AsAt_g2309
						AsAt_g231
						AsAt_g2311
						AsAt_g2312
						AsAt_g2316
						AsAt_g2317
						AsAt_g2319
						AsAt_g232
						AsAt_g2322
						AsAt_g2325
						AsAt_g2326
						AsAt_g2327
						AsAt_g2328
						AsAt_g2329
						AsAt_g233
						AsAt_g2330
						AsAt_g2331
						AsAt_g2334
						AsAt_g2335
						AsAt_g2336
						AsAt_g2337
						AsAt_g2338
						AsAt_g2339
						AsAt_g234
						AsAt_g2340
						AsAt_g2341
						AsAt_g2343
						AsAt_g2348
						AsAt_g2349
						AsAt_g235
						AsAt_g2350
						AsAt_g2353
						AsAt_g2355
						AsAt_g2356
						AsAt_g236
						AsAt_g2360
						AsAt_g2361
						AsAt_g2362
						AsAt_g2363
						AsAt_g2364
						AsAt_g2368
						AsAt_g2370
						AsAt_g2371
						AsAt_g2372
						AsAt_g2374
						AsAt_g2376
						AsAt_g2377
						AsAt_g2378
						AsAt_g2380
						AsAt_g2381
						AsAt_g2382
						AsAt_g2383
						AsAt_g2384
						AsAt_g2385
						AsAt_g2386
						AsAt_g2387
						AsAt_g2389
						AsAt_g2390
						AsAt_g2391
						AsAt_g2392
						AsAt_g2393
						AsAt_g2396
						AsAt_g2397
						AsAt_g2399
						AsAt_g240
						AsAt_g2400
						AsAt_g2404
						AsAt_g2405
						AsAt_g2406
						AsAt_g2407
						AsAt_g2411
						AsAt_g2413
						AsAt_g2414
						AsAt_g2416
						AsAt_g2417
						AsAt_g242
						AsAt_g2420
						AsAt_g2421
						AsAt_g2423
						AsAt_g2424
						AsAt_g2425
						AsAt_g2426
						AsAt_g2427
						AsAt_g2428
						AsAt_g2429
						AsAt_g243
						AsAt_g2432
						AsAt_g2436
						AsAt_g2439
						AsAt_g2440
						AsAt_g2441
						AsAt_g2442
						AsAt_g2444
						AsAt_g2445
						AsAt_g2446
						AsAt_g2447
						AsAt_g2448
						AsAt_g2449
						AsAt_g245
						AsAt_g2450
						AsAt_g2452
						AsAt_g2453
						AsAt_g2455
						AsAt_g2456
						AsAt_g2457
						AsAt_g2460
						AsAt_g2461
						AsAt_g2462
						AsAt_g2463
						AsAt_g2465
						AsAt_g2466
						AsAt_g2467
						AsAt_g2468
						AsAt_g2469
						AsAt_g2470
						AsAt_g2471
						AsAt_g2473
						AsAt_g2475
						AsAt_g2476
						AsAt_g2478
						AsAt_g2479
						AsAt_g2482
						AsAt_g2484
						AsAt_g2486
						AsAt_g2487
						AsAt_g2488
						AsAt_g2489
						AsAt_g2490
						AsAt_g2491
						AsAt_g2492
						AsAt_g2493
						AsAt_g2494
						AsAt_g2495
						AsAt_g2497
						AsAt_g2498
						AsAt_g2499
						AsAt_g25
						AsAt_g250
						AsAt_g2500
						AsAt_g2501
						AsAt_g2505
						AsAt_g2508
						AsAt_g251
						AsAt_g2512
						AsAt_g2518
						AsAt_g252
						AsAt_g2520
						AsAt_g2521
						AsAt_g2522
						AsAt_g2523
						AsAt_g2525
						AsAt_g2527
						AsAt_g2528
						AsAt_g2529
						AsAt_g253
						AsAt_g2532
						AsAt_g2533
						AsAt_g2535
						AsAt_g2536
						AsAt_g2537
						AsAt_g2538
						AsAt_g2539
						AsAt_g254
						AsAt_g2540
						AsAt_g2541
						AsAt_g2542
						AsAt_g2544
						AsAt_g2545
						AsAt_g2547
						AsAt_g2548
						AsAt_g2551
						AsAt_g2552
						AsAt_g2553
						AsAt_g2555
						AsAt_g2556
						AsAt_g2557
						AsAt_g2558
						AsAt_g2559
						AsAt_g2560
						AsAt_g2565
						AsAt_g2566
						AsAt_g2567
						AsAt_g2568
						AsAt_g257
						AsAt_g2571
						AsAt_g2572
						AsAt_g2573
						AsAt_g2575
						AsAt_g2576
						AsAt_g258
						AsAt_g2581
						AsAt_g2585
						AsAt_g2586
						AsAt_g2587
						AsAt_g2588
						AsAt_g2589
						AsAt_g259
						AsAt_g2594
						AsAt_g2598
						AsAt_g2599
						AsAt_g26
						AsAt_g2600
						AsAt_g2601
						AsAt_g2602
						AsAt_g2604
						AsAt_g2605
						AsAt_g261
						AsAt_g2612
						AsAt_g2613
						AsAt_g2614
						AsAt_g2615
						AsAt_g2616
						AsAt_g2617
						AsAt_g2618
						AsAt_g2619
						AsAt_g262
						AsAt_g2620
						AsAt_g2622
						AsAt_g2623
						AsAt_g2626
						AsAt_g2627
						AsAt_g2628
						AsAt_g2629
						AsAt_g263
						AsAt_g2630
						AsAt_g2638
						AsAt_g264
						AsAt_g2640
						AsAt_g2642
						AsAt_g2643
						AsAt_g2644
						AsAt_g2645
						AsAt_g2646
						AsAt_g2647
						AsAt_g2648
						AsAt_g2649
						AsAt_g2651
						AsAt_g2652
						AsAt_g2653
						AsAt_g2654
						AsAt_g2655
						AsAt_g2656
						AsAt_g2659
						AsAt_g2663
						AsAt_g2664
						AsAt_g2665
						AsAt_g2666
						AsAt_g2667
						AsAt_g2669
						AsAt_g267
						AsAt_g2670
						AsAt_g2671
						AsAt_g2672
						AsAt_g2674
						AsAt_g2675
						AsAt_g2676
						AsAt_g2679
						AsAt_g268
						AsAt_g2681
						AsAt_g2683
						AsAt_g2684
						AsAt_g2685
						AsAt_g2686
						AsAt_g269
						AsAt_g2691
						AsAt_g2693
						AsAt_g2694
						AsAt_g2695
						AsAt_g2696
						AsAt_g2699
						AsAt_g270
						AsAt_g2700
						AsAt_g2702
						AsAt_g2703
						AsAt_g2704
						AsAt_g2705
						AsAt_g2706
						AsAt_g2707
						AsAt_g2708
						AsAt_g271
						AsAt_g2710
						AsAt_g2711
						AsAt_g2712
						AsAt_g2713
						AsAt_g2714
						AsAt_g2715
						AsAt_g2718
						AsAt_g272
						AsAt_g2720
						AsAt_g2722
						AsAt_g2723
						AsAt_g2726
						AsAt_g2727
						AsAt_g273
						AsAt_g2731
						AsAt_g2732
						AsAt_g2733
						AsAt_g2734
						AsAt_g274
						AsAt_g2741
						AsAt_g2742
						AsAt_g2743
						AsAt_g2745
						AsAt_g2746
						AsAt_g2747
						AsAt_g275
						AsAt_g2753
						AsAt_g2757
						AsAt_g2759
						AsAt_g276
						AsAt_g2761
						AsAt_g2762
						AsAt_g2763
						AsAt_g2764
						AsAt_g2765
						AsAt_g2767
						AsAt_g2768
						AsAt_g2769
						AsAt_g277
						AsAt_g2771
						AsAt_g2773
						AsAt_g2775
						AsAt_g2776
						AsAt_g2777
						AsAt_g2778
						AsAt_g2779
						AsAt_g278
						AsAt_g2781
						AsAt_g2786
						AsAt_g2790
						AsAt_g2791
						AsAt_g2794
						AsAt_g2795
						AsAt_g2796
						AsAt_g28
						AsAt_g2800
						AsAt_g2801
						AsAt_g2803
						AsAt_g2804
						AsAt_g281
						AsAt_g2810
						AsAt_g2816
						AsAt_g2819
						AsAt_g282
						AsAt_g2820
						AsAt_g2822
						AsAt_g2824
						AsAt_g2828
						AsAt_g2829
						AsAt_g2832
						AsAt_g2833
						AsAt_g2834
						AsAt_g2835
						AsAt_g2836
						AsAt_g284
						AsAt_g2841
						AsAt_g2842
						AsAt_g2847
						AsAt_g285
						AsAt_g2850
						AsAt_g2852
						AsAt_g2854
						AsAt_g286
						AsAt_g2860
						AsAt_g2863
						AsAt_g2865
						AsAt_g2867
						AsAt_g287
						AsAt_g2877
						AsAt_g288
						AsAt_g2883
						AsAt_g2884
						AsAt_g2885
						AsAt_g289
						AsAt_g2890
						AsAt_g2892
						AsAt_g29
						AsAt_g2902
						AsAt_g2907
						AsAt_g2908
						AsAt_g291
						AsAt_g2911
						AsAt_g2912
						AsAt_g2913
						AsAt_g2919
						AsAt_g292
						AsAt_g2920
						AsAt_g2922
						AsAt_g2928
						AsAt_g293
						AsAt_g2931
						AsAt_g2934
						AsAt_g2937
						AsAt_g2944
						AsAt_g2947
						AsAt_g2953
						AsAt_g2954
						AsAt_g2955
						AsAt_g2956
						AsAt_g296
						AsAt_g2960
						AsAt_g2962
						AsAt_g2965
						AsAt_g2966
						AsAt_g2968
						AsAt_g2969
						AsAt_g2970
						AsAt_g2971
						AsAt_g2973
						AsAt_g2976
						AsAt_g2985
						AsAt_g2986
						AsAt_g2987
						AsAt_g2990
						AsAt_g2993
						AsAt_g2994
						AsAt_g2995
						AsAt_g2996
						AsAt_g2997
						AsAt_g2999
						AsAt_g3
						AsAt_g30
						AsAt_g300
						AsAt_g3000
						AsAt_g3003
						AsAt_g3005
						AsAt_g3008
						AsAt_g3009
						AsAt_g3012
						AsAt_g3014
						AsAt_g3015
						AsAt_g3016
						AsAt_g3017
						AsAt_g3018
						AsAt_g3019
						AsAt_g3022
						AsAt_g3023
						AsAt_g3024
						AsAt_g3025
						AsAt_g3027
						AsAt_g3028
						AsAt_g3031
						AsAt_g3032
						AsAt_g3033
						AsAt_g3035
						AsAt_g3037
						AsAt_g3039
						AsAt_g304
						AsAt_g3042
						AsAt_g3046
						AsAt_g3047
						AsAt_g3048
						AsAt_g3049
						AsAt_g3052
						AsAt_g3053
						AsAt_g3054
						AsAt_g3055
						AsAt_g3056
						AsAt_g3057
						AsAt_g3058
						AsAt_g3059
						AsAt_g306
						AsAt_g3063
						AsAt_g3065
						AsAt_g3068
						AsAt_g3069
						AsAt_g307
						AsAt_g3071
						AsAt_g3073
						AsAt_g3080
						AsAt_g3081
						AsAt_g3082
						AsAt_g3083
						AsAt_g3084
						AsAt_g3085
						AsAt_g3086
						AsAt_g3091
						AsAt_g3092
						AsAt_g3093
						AsAt_g3094
						AsAt_g3097
						AsAt_g3098
						AsAt_g31
						AsAt_g310
						AsAt_g3101
						AsAt_g3104
						AsAt_g3105
						AsAt_g3107
						AsAt_g3108
						AsAt_g3109
						AsAt_g3110
						AsAt_g3112
						AsAt_g3115
						AsAt_g3116
						AsAt_g3120
						AsAt_g3121
						AsAt_g3122
						AsAt_g3123
						AsAt_g3124
						AsAt_g3125
						AsAt_g3126
						AsAt_g3127
						AsAt_g3128
						AsAt_g313
						AsAt_g3131
						AsAt_g3132
						AsAt_g3133
						AsAt_g3134
						AsAt_g3136
						AsAt_g3137
						AsAt_g3138
						AsAt_g3139
						AsAt_g314
						AsAt_g3140
						AsAt_g3141
						AsAt_g3143
						AsAt_g3144
						AsAt_g3147
						AsAt_g3149
						AsAt_g315
						AsAt_g3150
						AsAt_g3151
						AsAt_g3152
						AsAt_g3153
						AsAt_g3154
						AsAt_g3155
						AsAt_g3157
						AsAt_g3159
						AsAt_g3162
						AsAt_g3168
						AsAt_g317
						AsAt_g3170
						AsAt_g3171
						AsAt_g3172
						AsAt_g3173
						AsAt_g3174
						AsAt_g3175
						AsAt_g3176
						AsAt_g3177
						AsAt_g3178
						AsAt_g3179
						AsAt_g3181
						AsAt_g3184
						AsAt_g3187
						AsAt_g3188
						AsAt_g3194
						AsAt_g3196
						AsAt_g3197
						AsAt_g320
						AsAt_g3200
						AsAt_g3201
						AsAt_g3203
						AsAt_g3204
						AsAt_g3205
						AsAt_g3207
						AsAt_g3208
						AsAt_g321
						AsAt_g3211
						AsAt_g3212
						AsAt_g3217
						AsAt_g3218
						AsAt_g322
						AsAt_g3221
						AsAt_g3222
						AsAt_g3224
						AsAt_g3226
						AsAt_g3227
						AsAt_g3228
						AsAt_g3229
						AsAt_g323
						AsAt_g3230
						AsAt_g3231
						AsAt_g3233
						AsAt_g3234
						AsAt_g3235
						AsAt_g3236
						AsAt_g3237
						AsAt_g3238
						AsAt_g324
						AsAt_g3240
						AsAt_g3241
						AsAt_g3243
						AsAt_g3244
						AsAt_g3246
						AsAt_g3247
						AsAt_g3248
						AsAt_g3249
						AsAt_g325
						AsAt_g3251
						AsAt_g3252
						AsAt_g3253
						AsAt_g3254
						AsAt_g3255
						AsAt_g3257
						AsAt_g3261
						AsAt_g3263
						AsAt_g3264
						AsAt_g3266
						AsAt_g3267
						AsAt_g3268
						AsAt_g327
						AsAt_g3270
						AsAt_g3273
						AsAt_g3274
						AsAt_g3276
						AsAt_g3277
						AsAt_g3278
						AsAt_g3279
						AsAt_g328
						AsAt_g3280
						AsAt_g3281
						AsAt_g3282
						AsAt_g3283
						AsAt_g3287
						AsAt_g3289
						AsAt_g329
						AsAt_g3291
						AsAt_g3292
						AsAt_g3293
						AsAt_g3295
						AsAt_g3296
						AsAt_g3297
						AsAt_g3299
						AsAt_g330
						AsAt_g3300
						AsAt_g3301
						AsAt_g3304
						AsAt_g3305
						AsAt_g3306
						AsAt_g3307
						AsAt_g3308
						AsAt_g3309
						AsAt_g331
						AsAt_g3310
						AsAt_g3312
						AsAt_g3313
						AsAt_g3316
						AsAt_g3317
						AsAt_g3319
						AsAt_g332
						AsAt_g3320
						AsAt_g3322
						AsAt_g3323
						AsAt_g3324
						AsAt_g3326
						AsAt_g3327
						AsAt_g333
						AsAt_g3331
						AsAt_g3332
						AsAt_g3333
						AsAt_g3334
						AsAt_g3339
						AsAt_g334
						AsAt_g3340
						AsAt_g3341
						AsAt_g3342
						AsAt_g3343
						AsAt_g3344
						AsAt_g3345
						AsAt_g335
						AsAt_g3355
						AsAt_g3356
						AsAt_g3358
						AsAt_g3359
						AsAt_g3361
						AsAt_g3362
						AsAt_g3364
						AsAt_g3365
						AsAt_g3367
						AsAt_g3372
						AsAt_g3374
						AsAt_g3375
						AsAt_g3377
						AsAt_g3378
						AsAt_g3379
						AsAt_g338
						AsAt_g3380
						AsAt_g3384
						AsAt_g3385
						AsAt_g3386
						AsAt_g339
						AsAt_g3392
						AsAt_g3393
						AsAt_g3394
						AsAt_g3395
						AsAt_g3396
						AsAt_g3397
						AsAt_g3398
						AsAt_g3399
						AsAt_g340
						AsAt_g3400
						AsAt_g3401
						AsAt_g3403
						AsAt_g3404
						AsAt_g3405
						AsAt_g3406
						AsAt_g3407
						AsAt_g3408
						AsAt_g341
						AsAt_g3410
						AsAt_g3411
						AsAt_g3412
						AsAt_g3413
						AsAt_g3414
						AsAt_g342
						AsAt_g3422
						AsAt_g3423
						AsAt_g3424
						AsAt_g3425
						AsAt_g3428
						AsAt_g343
						AsAt_g3430
						AsAt_g3432
						AsAt_g3433
						AsAt_g3434
						AsAt_g3435
						AsAt_g3436
						AsAt_g3438
						AsAt_g3439
						AsAt_g344
						AsAt_g3441
						AsAt_g3442
						AsAt_g3443
						AsAt_g3444
						AsAt_g3445
						AsAt_g3446
						AsAt_g3447
						AsAt_g3448
						AsAt_g3449
						AsAt_g345
						AsAt_g3451
						AsAt_g3452
						AsAt_g3454
						AsAt_g3456
						AsAt_g3458
						AsAt_g346
						AsAt_g3461
						AsAt_g3462
						AsAt_g3463
						AsAt_g3467
						AsAt_g3468
						AsAt_g3469
						AsAt_g3470
						AsAt_g3472
						AsAt_g3473
						AsAt_g3475
						AsAt_g3478
						AsAt_g348
						AsAt_g3480
						AsAt_g3484
						AsAt_g3485
						AsAt_g3486
						AsAt_g349
						AsAt_g3491
						AsAt_g3493
						AsAt_g3494
						AsAt_g3495
						AsAt_g3497
						AsAt_g3498
						AsAt_g3499
						AsAt_g350
						AsAt_g3502
						AsAt_g3503
						AsAt_g3505
						AsAt_g3506
						AsAt_g3507
						AsAt_g3508
						AsAt_g3509
						AsAt_g351
						AsAt_g3511
						AsAt_g3513
						AsAt_g3514
						AsAt_g3515
						AsAt_g3517
						AsAt_g3518
						AsAt_g3519
						AsAt_g3520
						AsAt_g3521
						AsAt_g3522
						AsAt_g3523
						AsAt_g3524
						AsAt_g3525
						AsAt_g3526
						AsAt_g3527
						AsAt_g353
						AsAt_g3531
						AsAt_g3532
						AsAt_g3533
						AsAt_g3534
						AsAt_g3535
						AsAt_g3536
						AsAt_g3537
						AsAt_g3538
						AsAt_g3539
						AsAt_g354
						AsAt_g3542
						AsAt_g3544
						AsAt_g3545
						AsAt_g3547
						AsAt_g3548
						AsAt_g3549
						AsAt_g3550
						AsAt_g3551
						AsAt_g3553
						AsAt_g3554
						AsAt_g3555
						AsAt_g3556
						AsAt_g3557
						AsAt_g356
						AsAt_g3562
						AsAt_g3563
						AsAt_g3566
						AsAt_g357
						AsAt_g3570
						AsAt_g3571
						AsAt_g3572
						AsAt_g3573
						AsAt_g3574
						AsAt_g3575
						AsAt_g3577
						AsAt_g358
						AsAt_g3580
						AsAt_g3583
						AsAt_g3584
						AsAt_g3585
						AsAt_g359
						AsAt_g3590
						AsAt_g3591
						AsAt_g3593
						AsAt_g3594
						AsAt_g3597
						AsAt_g3599
						AsAt_g360
						AsAt_g3600
						AsAt_g3601
						AsAt_g3602
						AsAt_g3604
						AsAt_g3605
						AsAt_g3606
						AsAt_g3607
						AsAt_g3608
						AsAt_g361
						AsAt_g3611
						AsAt_g3612
						AsAt_g3614
						AsAt_g3616
						AsAt_g3617
						AsAt_g3618
						AsAt_g3619
						AsAt_g362
						AsAt_g3620
						AsAt_g3621
						AsAt_g3622
						AsAt_g3623
						AsAt_g3625
						AsAt_g3627
						AsAt_g3629
						AsAt_g363
						AsAt_g3630
						AsAt_g3632
						AsAt_g3633
						AsAt_g3634
						AsAt_g3635
						AsAt_g3638
						AsAt_g3639
						AsAt_g364
						AsAt_g3641
						AsAt_g3643
						AsAt_g3645
						AsAt_g3648
						AsAt_g365
						AsAt_g3653
						AsAt_g3654
						AsAt_g3655
						AsAt_g3656
						AsAt_g3658
						AsAt_g366
						AsAt_g3662
						AsAt_g3663
						AsAt_g3666
						AsAt_g3669
						AsAt_g367
						AsAt_g3670
						AsAt_g3672
						AsAt_g3674
						AsAt_g3676
						AsAt_g3677
						AsAt_g3678
						AsAt_g3679
						AsAt_g368
						AsAt_g3680
						AsAt_g3681
						AsAt_g3682
						AsAt_g3683
						AsAt_g3684
						AsAt_g3686
						AsAt_g3687
						AsAt_g3689
						AsAt_g3690
						AsAt_g3694
						AsAt_g3696
						AsAt_g3697
						AsAt_g3698
						AsAt_g37
						AsAt_g3701
						AsAt_g3702
						AsAt_g3704
						AsAt_g3705
						AsAt_g3706
						AsAt_g3707
						AsAt_g3709
						AsAt_g3711
						AsAt_g3712
						AsAt_g3713
						AsAt_g3714
						AsAt_g3715
						AsAt_g3716
						AsAt_g3717
						AsAt_g3718
						AsAt_g3720
						AsAt_g3724
						AsAt_g3726
						AsAt_g3727
						AsAt_g373
						AsAt_g3731
						AsAt_g3732
						AsAt_g3734
						AsAt_g3736
						AsAt_g3737
						AsAt_g374
						AsAt_g3742
						AsAt_g3744
						AsAt_g3745
						AsAt_g3746
						AsAt_g3747
						AsAt_g3748
						AsAt_g3749
						AsAt_g3750
						AsAt_g3751
						AsAt_g3752
						AsAt_g3753
						AsAt_g3754
						AsAt_g3755
						AsAt_g3757
						AsAt_g3760
						AsAt_g3763
						AsAt_g3764
						AsAt_g3765
						AsAt_g3768
						AsAt_g377
						AsAt_g3770
						AsAt_g3772
						AsAt_g3776
						AsAt_g3777
						AsAt_g3778
						AsAt_g3779
						AsAt_g378
						AsAt_g3780
						AsAt_g3782
						AsAt_g3786
						AsAt_g3787
						AsAt_g3788
						AsAt_g3789
						AsAt_g379
						AsAt_g3790
						AsAt_g3792
						AsAt_g3794
						AsAt_g3795
						AsAt_g38
						AsAt_g3805
						AsAt_g3806
						AsAt_g3807
						AsAt_g3808
						AsAt_g3809
						AsAt_g3810
						AsAt_g3813
						AsAt_g3819
						AsAt_g382
						AsAt_g3821
						AsAt_g3822
						AsAt_g3823
						AsAt_g3827
						AsAt_g3828
						AsAt_g3829
						AsAt_g3832
						AsAt_g3833
						AsAt_g3834
						AsAt_g3835
						AsAt_g3836
						AsAt_g3839
						AsAt_g384
						AsAt_g3840
						AsAt_g3841
						AsAt_g3844
						AsAt_g3846
						AsAt_g3847
						AsAt_g3851
						AsAt_g3855
						AsAt_g3856
						AsAt_g3857
						AsAt_g3858
						AsAt_g3860
						AsAt_g3861
						AsAt_g3863
						AsAt_g3865
						AsAt_g3866
						AsAt_g3867
						AsAt_g387
						AsAt_g3871
						AsAt_g3873
						AsAt_g3875
						AsAt_g3876
						AsAt_g3877
						AsAt_g3878
						AsAt_g388
						AsAt_g3882
						AsAt_g3883
						AsAt_g3887
						AsAt_g3888
						AsAt_g3889
						AsAt_g389
						AsAt_g3892
						AsAt_g3893
						AsAt_g3895
						AsAt_g39
						AsAt_g390
						AsAt_g3903
						AsAt_g3904
						AsAt_g3906
						AsAt_g3908
						AsAt_g3909
						AsAt_g3910
						AsAt_g3911
						AsAt_g3912
						AsAt_g3914
						AsAt_g3915
						AsAt_g3916
						AsAt_g3918
						AsAt_g3919
						AsAt_g392
						AsAt_g3923
						AsAt_g3925
						AsAt_g3929
						AsAt_g3930
						AsAt_g3932
						AsAt_g3933
						AsAt_g3935
						AsAt_g3937
						AsAt_g3938
						AsAt_g394
						AsAt_g3942
						AsAt_g3943
						AsAt_g3944
						AsAt_g3945
						AsAt_g3946
						AsAt_g395
						AsAt_g3950
						AsAt_g3951
						AsAt_g3952
						AsAt_g3954
						AsAt_g3956
						AsAt_g3957
						AsAt_g3959
						AsAt_g396
						AsAt_g3960
						AsAt_g3962
						AsAt_g3963
						AsAt_g397
						AsAt_g3970
						AsAt_g3971
						AsAt_g3972
						AsAt_g3973
						AsAt_g3974
						AsAt_g3979
						AsAt_g3984
						AsAt_g3985
						AsAt_g3986
						AsAt_g3987
						AsAt_g3988
						AsAt_g3989
						AsAt_g399
						AsAt_g3990
						AsAt_g3992
						AsAt_g3993
						AsAt_g3994
						AsAt_g3995
						AsAt_g3998
						AsAt_g4
						AsAt_g40
						AsAt_g4004
						AsAt_g4007
						AsAt_g4008
						AsAt_g401
						AsAt_g4011
						AsAt_g4012
						AsAt_g4013
						AsAt_g4014
						AsAt_g402
						AsAt_g4021
						AsAt_g4022
						AsAt_g4023
						AsAt_g4024
						AsAt_g4026
						AsAt_g403
						AsAt_g4031
						AsAt_g4033
						AsAt_g4035
						AsAt_g4036
						AsAt_g4038
						AsAt_g4040
						AsAt_g4042
						AsAt_g4043
						AsAt_g4044
						AsAt_g4046
						AsAt_g4048
						AsAt_g4053
						AsAt_g4054
						AsAt_g4055
						AsAt_g406
						AsAt_g4061
						AsAt_g4063
						AsAt_g4065
						AsAt_g4068
						AsAt_g407
						AsAt_g4070
						AsAt_g4071
						AsAt_g4073
						AsAt_g4075
						AsAt_g4076
						AsAt_g4078
						AsAt_g408
						AsAt_g4080
						AsAt_g4081
						AsAt_g4084
						AsAt_g4085
						AsAt_g4086
						AsAt_g4087
						AsAt_g4088
						AsAt_g4089
						AsAt_g4090
						AsAt_g4091
						AsAt_g4093
						AsAt_g4095
						AsAt_g4096
						AsAt_g4098
						AsAt_g410
						AsAt_g4101
						AsAt_g4102
						AsAt_g4103
						AsAt_g4104
						AsAt_g4105
						AsAt_g411
						AsAt_g4112
						AsAt_g4114
						AsAt_g4116
						AsAt_g4118
						AsAt_g412
						AsAt_g4122
						AsAt_g4123
						AsAt_g4126
						AsAt_g4127
						AsAt_g4129
						AsAt_g4131
						AsAt_g4133
						AsAt_g4135
						AsAt_g4136
						AsAt_g4137
						AsAt_g4138
						AsAt_g414
						AsAt_g4140
						AsAt_g4142
						AsAt_g4145
						AsAt_g4147
						AsAt_g4149
						AsAt_g415
						AsAt_g4151
						AsAt_g4152
						AsAt_g4154
						AsAt_g4155
						AsAt_g4156
						AsAt_g4163
						AsAt_g4164
						AsAt_g4167
						AsAt_g4168
						AsAt_g4169
						AsAt_g417
						AsAt_g4170
						AsAt_g4171
						AsAt_g4173
						AsAt_g4175
						AsAt_g4176
						AsAt_g4177
						AsAt_g4178
						AsAt_g4179
						AsAt_g418
						AsAt_g4180
						AsAt_g4182
						AsAt_g4183
						AsAt_g4186
						AsAt_g4187
						AsAt_g4188
						AsAt_g4189
						AsAt_g4191
						AsAt_g4192
						AsAt_g4193
						AsAt_g4194
						AsAt_g4195
						AsAt_g4198
						AsAt_g4202
						AsAt_g4203
						AsAt_g4204
						AsAt_g4205
						AsAt_g4207
						AsAt_g4208
						AsAt_g4209
						AsAt_g421
						AsAt_g4211
						AsAt_g4212
						AsAt_g4214
						AsAt_g4215
						AsAt_g4216
						AsAt_g4218
						AsAt_g4220
						AsAt_g4221
						AsAt_g4228
						AsAt_g423
						AsAt_g4230
						AsAt_g4231
						AsAt_g4232
						AsAt_g4233
						AsAt_g4234
						AsAt_g4235
						AsAt_g4236
						AsAt_g4237
						AsAt_g4238
						AsAt_g4244
						AsAt_g4245
						AsAt_g4246
						AsAt_g4247
						AsAt_g4248
						AsAt_g4249
						AsAt_g425
						AsAt_g4250
						AsAt_g4251
						AsAt_g4252
						AsAt_g4253
						AsAt_g4255
						AsAt_g4256
						AsAt_g4257
						AsAt_g4258
						AsAt_g426
						AsAt_g4260
						AsAt_g4261
						AsAt_g4262
						AsAt_g4263
						AsAt_g4264
						AsAt_g4266
						AsAt_g4269
						AsAt_g427
						AsAt_g4270
						AsAt_g4276
						AsAt_g4277
						AsAt_g4278
						AsAt_g4279
						AsAt_g428
						AsAt_g4280
						AsAt_g4281
						AsAt_g4286
						AsAt_g4287
						AsAt_g429
						AsAt_g4290
						AsAt_g4291
						AsAt_g4292
						AsAt_g4293
						AsAt_g4295
						AsAt_g4296
						AsAt_g4297
						AsAt_g43
						AsAt_g430
						AsAt_g4301
						AsAt_g4302
						AsAt_g4304
						AsAt_g4305
						AsAt_g4306
						AsAt_g4307
						AsAt_g4308
						AsAt_g4309
						AsAt_g4310
						AsAt_g4311
						AsAt_g4312
						AsAt_g4313
						AsAt_g4314
						AsAt_g4315
						AsAt_g4316
						AsAt_g4318
						AsAt_g4319
						AsAt_g432
						AsAt_g4320
						AsAt_g4321
						AsAt_g4322
						AsAt_g4324
						AsAt_g4327
						AsAt_g4328
						AsAt_g4329
						AsAt_g433
						AsAt_g4330
						AsAt_g4331
						AsAt_g4332
						AsAt_g4333
						AsAt_g4335
						AsAt_g434
						AsAt_g4352
						AsAt_g4354
						AsAt_g4355
						AsAt_g436
						AsAt_g4362
						AsAt_g4363
						AsAt_g4364
						AsAt_g4365
						AsAt_g4366
						AsAt_g4367
						AsAt_g4368
						AsAt_g4369
						AsAt_g437
						AsAt_g4370
						AsAt_g4372
						AsAt_g4373
						AsAt_g4374
						AsAt_g4378
						AsAt_g4381
						AsAt_g4382
						AsAt_g4383
						AsAt_g4384
						AsAt_g4385
						AsAt_g4386
						AsAt_g4387
						AsAt_g4390
						AsAt_g4397
						AsAt_g440
						AsAt_g4400
						AsAt_g4401
						AsAt_g4402
						AsAt_g4403
						AsAt_g4404
						AsAt_g4405
						AsAt_g4408
						AsAt_g4409
						AsAt_g441
						AsAt_g4410
						AsAt_g4411
						AsAt_g4413
						AsAt_g4415
						AsAt_g4416
						AsAt_g4418
						AsAt_g442
						AsAt_g4421
						AsAt_g4422
						AsAt_g4425
						AsAt_g4426
						AsAt_g443
						AsAt_g4431
						AsAt_g4432
						AsAt_g4433
						AsAt_g4435
						AsAt_g4437
						AsAt_g4438
						AsAt_g4439
						AsAt_g4445
						AsAt_g4446
						AsAt_g4447
						AsAt_g4448
						AsAt_g4449
						AsAt_g445
						AsAt_g4450
						AsAt_g4457
						AsAt_g4458
						AsAt_g446
						AsAt_g4462
						AsAt_g4463
						AsAt_g4464
						AsAt_g4466
						AsAt_g4468
						AsAt_g4471
						AsAt_g4472
						AsAt_g4475
						AsAt_g4479
						AsAt_g4480
						AsAt_g4481
						AsAt_g4485
						AsAt_g4486
						AsAt_g4488
						AsAt_g4489
						AsAt_g449
						AsAt_g4491
						AsAt_g4492
						AsAt_g4493
						AsAt_g4494
						AsAt_g45
						AsAt_g450
						AsAt_g4501
						AsAt_g4507
						AsAt_g451
						AsAt_g4510
						AsAt_g4511
						AsAt_g4514
						AsAt_g4515
						AsAt_g4516
						AsAt_g4519
						AsAt_g452
						AsAt_g4524
						AsAt_g4525
						AsAt_g4526
						AsAt_g4527
						AsAt_g4528
						AsAt_g4529
						AsAt_g4532
						AsAt_g4537
						AsAt_g4538
						AsAt_g4540
						AsAt_g4542
						AsAt_g4545
						AsAt_g4547
						AsAt_g4548
						AsAt_g4549
						AsAt_g455
						AsAt_g4551
						AsAt_g4552
						AsAt_g4553
						AsAt_g4556
						AsAt_g4557
						AsAt_g4558
						AsAt_g4559
						AsAt_g4560
						AsAt_g4562
						AsAt_g4563
						AsAt_g4564
						AsAt_g4566
						AsAt_g4568
						AsAt_g4569
						AsAt_g457
						AsAt_g4570
						AsAt_g4571
						AsAt_g4572
						AsAt_g4573
						AsAt_g4574
						AsAt_g4576
						AsAt_g4579
						AsAt_g4580
						AsAt_g4581
						AsAt_g4583
						AsAt_g4584
						AsAt_g4587
						AsAt_g4588
						AsAt_g4591
						AsAt_g4592
						AsAt_g4593
						AsAt_g4594
						AsAt_g4595
						AsAt_g4596
						AsAt_g4597
						AsAt_g4598
						AsAt_g4599
						AsAt_g46
						AsAt_g4600
						AsAt_g4601
						AsAt_g4602
						AsAt_g4603
						AsAt_g4604
						AsAt_g4605
						AsAt_g4606
						AsAt_g4607
						AsAt_g4608
						AsAt_g461
						AsAt_g4610
						AsAt_g4611
						AsAt_g4612
						AsAt_g4613
						AsAt_g4616
						AsAt_g4617
						AsAt_g4618
						AsAt_g4620
						AsAt_g4621
						AsAt_g4622
						AsAt_g4623
						AsAt_g4625
						AsAt_g4626
						AsAt_g4627
						AsAt_g4628
						AsAt_g463
						AsAt_g4630
						AsAt_g4633
						AsAt_g4634
						AsAt_g4636
						AsAt_g464
						AsAt_g4643
						AsAt_g4644
						AsAt_g4647
						AsAt_g4648
						AsAt_g465
						AsAt_g4650
						AsAt_g4651
						AsAt_g4653
						AsAt_g4654
						AsAt_g4657
						AsAt_g466
						AsAt_g4660
						AsAt_g4662
						AsAt_g4663
						AsAt_g4665
						AsAt_g4666
						AsAt_g4667
						AsAt_g4668
						AsAt_g4669
						AsAt_g467
						AsAt_g4670
						AsAt_g4671
						AsAt_g4672
						AsAt_g4673
						AsAt_g4675
						AsAt_g4677
						AsAt_g4679
						AsAt_g4680
						AsAt_g4682
						AsAt_g4683
						AsAt_g4684
						AsAt_g4686
						AsAt_g4688
						AsAt_g4689
						AsAt_g469
						AsAt_g4693
						AsAt_g4694
						AsAt_g4695
						AsAt_g4698
						AsAt_g470
						AsAt_g4701
						AsAt_g4703
						AsAt_g4704
						AsAt_g4705
						AsAt_g4706
						AsAt_g4709
						AsAt_g4710
						AsAt_g4711
						AsAt_g4712
						AsAt_g4713
						AsAt_g4715
						AsAt_g4716
						AsAt_g4717
						AsAt_g472
						AsAt_g4721
						AsAt_g4722
						AsAt_g4725
						AsAt_g4726
						AsAt_g4727
						AsAt_g4728
						AsAt_g4730
						AsAt_g4731
						AsAt_g4733
						AsAt_g4735
						AsAt_g4737
						AsAt_g4738
						AsAt_g4739
						AsAt_g474
						AsAt_g4740
						AsAt_g4741
						AsAt_g4742
						AsAt_g4743
						AsAt_g4744
						AsAt_g4745
						AsAt_g4746
						AsAt_g4747
						AsAt_g4749
						AsAt_g4750
						AsAt_g4751
						AsAt_g4755
						AsAt_g4756
						AsAt_g4757
						AsAt_g4760
						AsAt_g4763
						AsAt_g4764
						AsAt_g4766
						AsAt_g4768
						AsAt_g4772
						AsAt_g4773
						AsAt_g4774
						AsAt_g4775
						AsAt_g4776
						AsAt_g4777
						AsAt_g4778
						AsAt_g4779
						AsAt_g4780
						AsAt_g4784
						AsAt_g4785
						AsAt_g4786
						AsAt_g4789
						AsAt_g479
						AsAt_g4790
						AsAt_g4791
						AsAt_g4795
						AsAt_g4796
						AsAt_g4797
						AsAt_g4798
						AsAt_g480
						AsAt_g4800
						AsAt_g4803
						AsAt_g4804
						AsAt_g4805
						AsAt_g4806
						AsAt_g4808
						AsAt_g4809
						AsAt_g481
						AsAt_g4810
						AsAt_g4812
						AsAt_g4813
						AsAt_g4814
						AsAt_g4815
						AsAt_g4816
						AsAt_g4817
						AsAt_g4818
						AsAt_g4819
						AsAt_g482
						AsAt_g4820
						AsAt_g4821
						AsAt_g4822
						AsAt_g4824
						AsAt_g4825
						AsAt_g4826
						AsAt_g4828
						AsAt_g4832
						AsAt_g4833
						AsAt_g4834
						AsAt_g4838
						AsAt_g4839
						AsAt_g4841
						AsAt_g4844
						AsAt_g4845
						AsAt_g4847
						AsAt_g4848
						AsAt_g4849
						AsAt_g485
						AsAt_g4850
						AsAt_g4851
						AsAt_g4852
						AsAt_g4853
						AsAt_g4855
						AsAt_g4856
						AsAt_g4857
						AsAt_g4859
						AsAt_g486
						AsAt_g4860
						AsAt_g4861
						AsAt_g4863
						AsAt_g4864
						AsAt_g4865
						AsAt_g4866
						AsAt_g4867
						AsAt_g4868
						AsAt_g4869
						AsAt_g487
						AsAt_g4870
						AsAt_g4878
						AsAt_g488
						AsAt_g4881
						AsAt_g4882
						AsAt_g4886
						AsAt_g4889
						AsAt_g489
						AsAt_g4891
						AsAt_g4892
						AsAt_g4893
						AsAt_g4894
						AsAt_g4895
						AsAt_g4896
						AsAt_g4897
						AsAt_g4898
						AsAt_g49
						AsAt_g490
						AsAt_g4900
						AsAt_g4903
						AsAt_g4904
						AsAt_g4905
						AsAt_g4907
						AsAt_g4908
						AsAt_g4909
						AsAt_g491
						AsAt_g4910
						AsAt_g4912
						AsAt_g4913
						AsAt_g4917
						AsAt_g4918
						AsAt_g4919
						AsAt_g4920
						AsAt_g4923
						AsAt_g4924
						AsAt_g4925
						AsAt_g4927
						AsAt_g4929
						AsAt_g493
						AsAt_g4930
						AsAt_g4931
						AsAt_g4933
						AsAt_g4937
						AsAt_g4938
						AsAt_g4939
						AsAt_g4940
						AsAt_g4941
						AsAt_g4942
						AsAt_g4944
						AsAt_g4947
						AsAt_g4948
						AsAt_g4949
						AsAt_g495
						AsAt_g4950
						AsAt_g4951
						AsAt_g4953
						AsAt_g4954
						AsAt_g4955
						AsAt_g4956
						AsAt_g4957
						AsAt_g4959
						AsAt_g496
						AsAt_g4960
						AsAt_g4962
						AsAt_g4963
						AsAt_g4964
						AsAt_g4965
						AsAt_g4966
						AsAt_g4968
						AsAt_g4969
						AsAt_g497
						AsAt_g4970
						AsAt_g4971
						AsAt_g4972
						AsAt_g4973
						AsAt_g4974
						AsAt_g4977
						AsAt_g4979
						AsAt_g498
						AsAt_g4982
						AsAt_g4983
						AsAt_g4984
						AsAt_g4985
						AsAt_g4986
						AsAt_g4988
						AsAt_g4989
						AsAt_g499
						AsAt_g4990
						AsAt_g4991
						AsAt_g4992
						AsAt_g4994
						AsAt_g4997
						AsAt_g4998
						AsAt_g4999
						AsAt_g5
						AsAt_g50
						AsAt_g500
						AsAt_g5000
						AsAt_g5002
						AsAt_g5003
						AsAt_g5004
						AsAt_g5005
						AsAt_g5006
						AsAt_g5007
						AsAt_g5008
						AsAt_g501
						AsAt_g5011
						AsAt_g5012
						AsAt_g5014
						AsAt_g5015
						AsAt_g5016
						AsAt_g5018
						AsAt_g5019
						AsAt_g502
						AsAt_g5020
						AsAt_g5024
						AsAt_g5025
						AsAt_g5026
						AsAt_g5028
						AsAt_g5030
						AsAt_g5031
						AsAt_g5032
						AsAt_g5033
						AsAt_g5035
						AsAt_g5036
						AsAt_g5038
						AsAt_g5039
						AsAt_g504
						AsAt_g5040
						AsAt_g5041
						AsAt_g5042
						AsAt_g5043
						AsAt_g5046
						AsAt_g5047
						AsAt_g5048
						AsAt_g5049
						AsAt_g505
						AsAt_g5051
						AsAt_g5053
						AsAt_g5054
						AsAt_g5055
						AsAt_g5056
						AsAt_g5058
						AsAt_g5059
						AsAt_g506
						AsAt_g5060
						AsAt_g5061
						AsAt_g5062
						AsAt_g5066
						AsAt_g5067
						AsAt_g5068
						AsAt_g507
						AsAt_g5070
						AsAt_g5071
						AsAt_g5073
						AsAt_g5074
						AsAt_g5076
						AsAt_g508
						AsAt_g5080
						AsAt_g5081
						AsAt_g5082
						AsAt_g5083
						AsAt_g5084
						AsAt_g5086
						AsAt_g5088
						AsAt_g5089
						AsAt_g509
						AsAt_g5090
						AsAt_g5091
						AsAt_g5092
						AsAt_g5093
						AsAt_g5095
						AsAt_g5096
						AsAt_g5098
						AsAt_g51
						AsAt_g510
						AsAt_g5100
						AsAt_g5101
						AsAt_g5104
						AsAt_g5105
						AsAt_g5107
						AsAt_g5108
						AsAt_g5109
						AsAt_g511
						AsAt_g5110
						AsAt_g5111
						AsAt_g5112
						AsAt_g5114
						AsAt_g5115
						AsAt_g5116
						AsAt_g5117
						AsAt_g5118
						AsAt_g5119
						AsAt_g512
						AsAt_g5120
						AsAt_g5122
						AsAt_g5123
						AsAt_g5124
						AsAt_g5125
						AsAt_g5127
						AsAt_g5128
						AsAt_g5129
						AsAt_g513
						AsAt_g5130
						AsAt_g5131
						AsAt_g5132
						AsAt_g5133
						AsAt_g5136
						AsAt_g5137
						AsAt_g5138
						AsAt_g5139
						AsAt_g514
						AsAt_g5140
						AsAt_g5142
						AsAt_g5143
						AsAt_g5144
						AsAt_g5145
						AsAt_g5147
						AsAt_g5148
						AsAt_g5149
						AsAt_g515
						AsAt_g5151
						AsAt_g5152
						AsAt_g5153
						AsAt_g5154
						AsAt_g5157
						AsAt_g5158
						AsAt_g516
						AsAt_g5160
						AsAt_g5162
						AsAt_g5163
						AsAt_g5167
						AsAt_g5169
						AsAt_g517
						AsAt_g5170
						AsAt_g5171
						AsAt_g5172
						AsAt_g5174
						AsAt_g5176
						AsAt_g5177
						AsAt_g5178
						AsAt_g5179
						AsAt_g5180
						AsAt_g5181
						AsAt_g5182
						AsAt_g5183
						AsAt_g5184
						AsAt_g5186
						AsAt_g5187
						AsAt_g5188
						AsAt_g5189
						AsAt_g5190
						AsAt_g5191
						AsAt_g5193
						AsAt_g5196
						AsAt_g5197
						AsAt_g5198
						AsAt_g52
						AsAt_g5202
						AsAt_g5203
						AsAt_g5204
						AsAt_g5206
						AsAt_g5207
						AsAt_g5209
						AsAt_g521
						AsAt_g5210
						AsAt_g5211
						AsAt_g5212
						AsAt_g5213
						AsAt_g5214
						AsAt_g5215
						AsAt_g5216
						AsAt_g5218
						AsAt_g5219
						AsAt_g5220
						AsAt_g5221
						AsAt_g5223
						AsAt_g5224
						AsAt_g5225
						AsAt_g5228
						AsAt_g523
						AsAt_g5230
						AsAt_g5231
						AsAt_g5232
						AsAt_g5234
						AsAt_g5235
						AsAt_g5236
						AsAt_g5237
						AsAt_g5239
						AsAt_g5240
						AsAt_g5241
						AsAt_g5242
						AsAt_g5245
						AsAt_g5246
						AsAt_g5247
						AsAt_g5248
						AsAt_g525
						AsAt_g5250
						AsAt_g5251
						AsAt_g5253
						AsAt_g5254
						AsAt_g5255
						AsAt_g5256
						AsAt_g5257
						AsAt_g5258
						AsAt_g5259
						AsAt_g526
						AsAt_g5260
						AsAt_g5261
						AsAt_g5262
						AsAt_g5263
						AsAt_g5264
						AsAt_g5266
						AsAt_g5267
						AsAt_g5268
						AsAt_g5269
						AsAt_g527
						AsAt_g5270
						AsAt_g5271
						AsAt_g5272
						AsAt_g5273
						AsAt_g5274
						AsAt_g5275
						AsAt_g5276
						AsAt_g5278
						AsAt_g5279
						AsAt_g5280
						AsAt_g5283
						AsAt_g5286
						AsAt_g5287
						AsAt_g5288
						AsAt_g5289
						AsAt_g5290
						AsAt_g5291
						AsAt_g5292
						AsAt_g5293
						AsAt_g5295
						AsAt_g5296
						AsAt_g5297
						AsAt_g5298
						AsAt_g5299
						AsAt_g5300
						AsAt_g5301
						AsAt_g5302
						AsAt_g5303
						AsAt_g5305
						AsAt_g5306
						AsAt_g5309
						AsAt_g531
						AsAt_g5310
						AsAt_g5315
						AsAt_g5316
						AsAt_g5317
						AsAt_g5318
						AsAt_g5319
						AsAt_g532
						AsAt_g5320
						AsAt_g5322
						AsAt_g5323
						AsAt_g5324
						AsAt_g5325
						AsAt_g5326
						AsAt_g5328
						AsAt_g5329
						AsAt_g533
						AsAt_g5330
						AsAt_g5331
						AsAt_g5332
						AsAt_g5333
						AsAt_g5334
						AsAt_g5335
						AsAt_g5342
						AsAt_g5344
						AsAt_g5345
						AsAt_g5346
						AsAt_g5348
						AsAt_g5349
						AsAt_g535
						AsAt_g5350
						AsAt_g5351
						AsAt_g5352
						AsAt_g5355
						AsAt_g5356
						AsAt_g5357
						AsAt_g536
						AsAt_g5361
						AsAt_g5362
						AsAt_g5363
						AsAt_g5366
						AsAt_g5368
						AsAt_g5369
						AsAt_g537
						AsAt_g5371
						AsAt_g5372
						AsAt_g5374
						AsAt_g5377
						AsAt_g5378
						AsAt_g5379
						AsAt_g538
						AsAt_g5380
						AsAt_g5384
						AsAt_g5385
						AsAt_g5386
						AsAt_g5387
						AsAt_g5388
						AsAt_g539
						AsAt_g5391
						AsAt_g5392
						AsAt_g5394
						AsAt_g5395
						AsAt_g5396
						AsAt_g5398
						AsAt_g54
						AsAt_g540
						AsAt_g5402
						AsAt_g5403
						AsAt_g5404
						AsAt_g5405
						AsAt_g5406
						AsAt_g5407
						AsAt_g5408
						AsAt_g5409
						AsAt_g541
						AsAt_g5410
						AsAt_g5411
						AsAt_g5414
						AsAt_g5415
						AsAt_g5417
						AsAt_g5418
						AsAt_g5419
						AsAt_g542
						AsAt_g5420
						AsAt_g5421
						AsAt_g5424
						AsAt_g5425
						AsAt_g5426
						AsAt_g5427
						AsAt_g5428
						AsAt_g543
						AsAt_g5432
						AsAt_g5434
						AsAt_g5435
						AsAt_g5436
						AsAt_g5437
						AsAt_g5438
						AsAt_g5439
						AsAt_g544
						AsAt_g5440
						AsAt_g5441
						AsAt_g5442
						AsAt_g5444
						AsAt_g5445
						AsAt_g5447
						AsAt_g5448
						AsAt_g5449
						AsAt_g545
						AsAt_g5450
						AsAt_g5451
						AsAt_g5452
						AsAt_g5453
						AsAt_g5454
						AsAt_g5456
						AsAt_g5457
						AsAt_g5458
						AsAt_g5459
						AsAt_g546
						AsAt_g5460
						AsAt_g5461
						AsAt_g5462
						AsAt_g5466
						AsAt_g5467
						AsAt_g5469
						AsAt_g547
						AsAt_g5470
						AsAt_g5471
						AsAt_g5472
						AsAt_g5473
						AsAt_g5474
						AsAt_g5476
						AsAt_g5477
						AsAt_g5479
						AsAt_g548
						AsAt_g5480
						AsAt_g5481
						AsAt_g5482
						AsAt_g5485
						AsAt_g5486
						AsAt_g5490
						AsAt_g5491
						AsAt_g5492
						AsAt_g5493
						AsAt_g5494
						AsAt_g5496
						AsAt_g55
						AsAt_g5502
						AsAt_g5503
						AsAt_g5504
						AsAt_g551
						AsAt_g5510
						AsAt_g5511
						AsAt_g5512
						AsAt_g5513
						AsAt_g5514
						AsAt_g5515
						AsAt_g5516
						AsAt_g5518
						AsAt_g5519
						AsAt_g552
						AsAt_g5520
						AsAt_g5521
						AsAt_g5522
						AsAt_g5523
						AsAt_g5525
						AsAt_g5526
						AsAt_g5527
						AsAt_g5528
						AsAt_g5529
						AsAt_g553
						AsAt_g5530
						AsAt_g5531
						AsAt_g5532
						AsAt_g5533
						AsAt_g5534
						AsAt_g5535
						AsAt_g5536
						AsAt_g5537
						AsAt_g554
						AsAt_g5541
						AsAt_g5542
						AsAt_g5546
						AsAt_g5547
						AsAt_g5548
						AsAt_g555
						AsAt_g5551
						AsAt_g5556
						AsAt_g5557
						AsAt_g5558
						AsAt_g5559
						AsAt_g5560
						AsAt_g5561
						AsAt_g5562
						AsAt_g5563
						AsAt_g5564
						AsAt_g5565
						AsAt_g5567
						AsAt_g557
						AsAt_g5570
						AsAt_g5573
						AsAt_g5574
						AsAt_g5575
						AsAt_g5576
						AsAt_g5577
						AsAt_g5578
						AsAt_g5579
						AsAt_g558
						AsAt_g5580
						AsAt_g5583
						AsAt_g5584
						AsAt_g5585
						AsAt_g5586
						AsAt_g5587
						AsAt_g5588
						AsAt_g5589
						AsAt_g559
						AsAt_g5590
						AsAt_g5592
						AsAt_g5594
						AsAt_g5599
						AsAt_g56
						AsAt_g5601
						AsAt_g5602
						AsAt_g5603
						AsAt_g5604
						AsAt_g5605
						AsAt_g5606
						AsAt_g5607
						AsAt_g5608
						AsAt_g5609
						AsAt_g561
						AsAt_g5611
						AsAt_g5612
						AsAt_g5614
						AsAt_g5615
						AsAt_g5617
						AsAt_g5620
						AsAt_g5621
						AsAt_g5622
						AsAt_g5625
						AsAt_g5626
						AsAt_g5627
						AsAt_g5628
						AsAt_g5630
						AsAt_g5631
						AsAt_g5634
						AsAt_g5635
						AsAt_g5636
						AsAt_g5637
						AsAt_g5638
						AsAt_g564
						AsAt_g5640
						AsAt_g5641
						AsAt_g5642
						AsAt_g5643
						AsAt_g5644
						AsAt_g5645
						AsAt_g5646
						AsAt_g5647
						AsAt_g5648
						AsAt_g5650
						AsAt_g5651
						AsAt_g5653
						AsAt_g5654
						AsAt_g5655
						AsAt_g5656
						AsAt_g5657
						AsAt_g5658
						AsAt_g5660
						AsAt_g5661
						AsAt_g5662
						AsAt_g5663
						AsAt_g5673
						AsAt_g5674
						AsAt_g5675
						AsAt_g5677
						AsAt_g5678
						AsAt_g5679
						AsAt_g568
						AsAt_g5680
						AsAt_g5682
						AsAt_g5684
						AsAt_g5685
						AsAt_g5687
						AsAt_g569
						AsAt_g5690
						AsAt_g5691
						AsAt_g5692
						AsAt_g5693
						AsAt_g5694
						AsAt_g5695
						AsAt_g5696
						AsAt_g5697
						AsAt_g5698
						AsAt_g57
						AsAt_g570
						AsAt_g5700
						AsAt_g5701
						AsAt_g5702
						AsAt_g5704
						AsAt_g5706
						AsAt_g5707
						AsAt_g5708
						AsAt_g571
						AsAt_g5711
						AsAt_g5714
						AsAt_g5715
						AsAt_g5716
						AsAt_g5717
						AsAt_g5718
						AsAt_g5719
						AsAt_g572
						AsAt_g5722
						AsAt_g5723
						AsAt_g5724
						AsAt_g5727
						AsAt_g5728
						AsAt_g5729
						AsAt_g573
						AsAt_g5730
						AsAt_g5731
						AsAt_g5732
						AsAt_g5734
						AsAt_g5735
						AsAt_g5736
						AsAt_g5738
						AsAt_g5739
						AsAt_g574
						AsAt_g5740
						AsAt_g5743
						AsAt_g5744
						AsAt_g5745
						AsAt_g5746
						AsAt_g5747
						AsAt_g5749
						AsAt_g575
						AsAt_g5750
						AsAt_g5751
						AsAt_g5752
						AsAt_g5753
						AsAt_g5757
						AsAt_g5758
						AsAt_g5759
						AsAt_g576
						AsAt_g5760
						AsAt_g5761
						AsAt_g5762
						AsAt_g5763
						AsAt_g5764
						AsAt_g5765
						AsAt_g5766
						AsAt_g5767
						AsAt_g5768
						AsAt_g5769
						AsAt_g5770
						AsAt_g5771
						AsAt_g5772
						AsAt_g5773
						AsAt_g5774
						AsAt_g5775
						AsAt_g579
						AsAt_g58
						AsAt_g5805
						AsAt_g5806
						AsAt_g5808
						AsAt_g5809
						AsAt_g5810
						AsAt_g5813
						AsAt_g5814
						AsAt_g5815
						AsAt_g5816
						AsAt_g5817
						AsAt_g5819
						AsAt_g582
						AsAt_g5820
						AsAt_g5823
						AsAt_g5824
						AsAt_g5825
						AsAt_g5827
						AsAt_g5828
						AsAt_g5829
						AsAt_g583
						AsAt_g5830
						AsAt_g5831
						AsAt_g5834
						AsAt_g5835
						AsAt_g5836
						AsAt_g5838
						AsAt_g5839
						AsAt_g584
						AsAt_g5840
						AsAt_g5841
						AsAt_g5842
						AsAt_g5843
						AsAt_g5847
						AsAt_g5849
						AsAt_g585
						AsAt_g5851
						AsAt_g5853
						AsAt_g5854
						AsAt_g5855
						AsAt_g5857
						AsAt_g5858
						AsAt_g5859
						AsAt_g586
						AsAt_g5860
						AsAt_g5861
						AsAt_g5862
						AsAt_g5863
						AsAt_g5864
						AsAt_g5865
						AsAt_g5866
						AsAt_g5867
						AsAt_g5868
						AsAt_g5869
						AsAt_g587
						AsAt_g5870
						AsAt_g5875
						AsAt_g5876
						AsAt_g5878
						AsAt_g5879
						AsAt_g5880
						AsAt_g5882
						AsAt_g5885
						AsAt_g5886
						AsAt_g5888
						AsAt_g5892
						AsAt_g5894
						AsAt_g5895
						AsAt_g5896
						AsAt_g5898
						AsAt_g5899
						AsAt_g590
						AsAt_g5902
						AsAt_g5903
						AsAt_g5906
						AsAt_g5907
						AsAt_g5908
						AsAt_g5909
						AsAt_g5911
						AsAt_g5914
						AsAt_g5916
						AsAt_g5917
						AsAt_g5918
						AsAt_g5919
						AsAt_g592
						AsAt_g5921
						AsAt_g5923
						AsAt_g5924
						AsAt_g5925
						AsAt_g5927
						AsAt_g5929
						AsAt_g5932
						AsAt_g5933
						AsAt_g5936
						AsAt_g5937
						AsAt_g5939
						AsAt_g594
						AsAt_g5942
						AsAt_g5944
						AsAt_g5945
						AsAt_g5946
						AsAt_g5948
						AsAt_g5949
						AsAt_g5952
						AsAt_g5953
						AsAt_g5957
						AsAt_g5958
						AsAt_g5959
						AsAt_g596
						AsAt_g5960
						AsAt_g5962
						AsAt_g5963
						AsAt_g5964
						AsAt_g5965
						AsAt_g597
						AsAt_g5970
						AsAt_g5971
						AsAt_g5976
						AsAt_g5980
						AsAt_g5981
						AsAt_g5983
						AsAt_g5984
						AsAt_g5985
						AsAt_g5986
						AsAt_g5987
						AsAt_g5988
						AsAt_g599
						AsAt_g5991
						AsAt_g5992
						AsAt_g5995
						AsAt_g5996
						AsAt_g5998
						AsAt_g5999
						AsAt_g6
						AsAt_g60
						AsAt_g600
						AsAt_g6000
						AsAt_g6001
						AsAt_g6002
						AsAt_g6003
						AsAt_g6004
						AsAt_g6005
						AsAt_g6006
						AsAt_g6008
						AsAt_g6010
						AsAt_g6013
						AsAt_g6016
						AsAt_g6017
						AsAt_g6018
						AsAt_g6019
						AsAt_g6023
						AsAt_g6025
						AsAt_g6026
						AsAt_g6027
						AsAt_g6028
						AsAt_g6029
						AsAt_g603
						AsAt_g6030
						AsAt_g6035
						AsAt_g604
						AsAt_g6042
						AsAt_g6044
						AsAt_g605
						AsAt_g6051
						AsAt_g6054
						AsAt_g6055
						AsAt_g6058
						AsAt_g606
						AsAt_g6060
						AsAt_g6061
						AsAt_g6062
						AsAt_g6064
						AsAt_g6065
						AsAt_g6066
						AsAt_g6068
						AsAt_g6069
						AsAt_g607
						AsAt_g6070
						AsAt_g6075
						AsAt_g6076
						AsAt_g6078
						AsAt_g6079
						AsAt_g608
						AsAt_g6080
						AsAt_g6081
						AsAt_g6082
						AsAt_g6083
						AsAt_g6084
						AsAt_g6085
						AsAt_g6086
						AsAt_g6087
						AsAt_g6089
						AsAt_g609
						AsAt_g6090
						AsAt_g6091
						AsAt_g6096
						AsAt_g6097
						AsAt_g6098
						AsAt_g6099
						AsAt_g610
						AsAt_g6100
						AsAt_g6101
						AsAt_g6102
						AsAt_g6103
						AsAt_g6106
						AsAt_g611
						AsAt_g6111
						AsAt_g6112
						AsAt_g6114
						AsAt_g6116
						AsAt_g6117
						AsAt_g6118
						AsAt_g612
						AsAt_g6123
						AsAt_g6126
						AsAt_g6127
						AsAt_g613
						AsAt_g6137
						AsAt_g614
						AsAt_g6140
						AsAt_g6142
						AsAt_g6144
						AsAt_g6145
						AsAt_g6147
						AsAt_g6148
						AsAt_g6151
						AsAt_g6152
						AsAt_g6153
						AsAt_g6154
						AsAt_g6155
						AsAt_g6156
						AsAt_g6158
						AsAt_g6159
						AsAt_g6160
						AsAt_g6166
						AsAt_g6169
						AsAt_g617
						AsAt_g6174
						AsAt_g6175
						AsAt_g6183
						AsAt_g6190
						AsAt_g6194
						AsAt_g6197
						AsAt_g62
						AsAt_g6204
						AsAt_g6211
						AsAt_g6212
						AsAt_g622
						AsAt_g6225
						AsAt_g6226
						AsAt_g624
						AsAt_g625
						AsAt_g6260
						AsAt_g6261
						AsAt_g6264
						AsAt_g6275
						AsAt_g628
						AsAt_g6281
						AsAt_g6283
						AsAt_g6290
						AsAt_g6293
						AsAt_g6296
						AsAt_g63
						AsAt_g630
						AsAt_g6304
						AsAt_g631
						AsAt_g6310
						AsAt_g6316
						AsAt_g6317
						AsAt_g6318
						AsAt_g6319
						AsAt_g632
						AsAt_g6322
						AsAt_g6323
						AsAt_g6324
						AsAt_g6329
						AsAt_g6334
						AsAt_g6335
						AsAt_g6337
						AsAt_g634
						AsAt_g6340
						AsAt_g6347
						AsAt_g6348
						AsAt_g635
						AsAt_g6352
						AsAt_g6353
						AsAt_g6357
						AsAt_g6360
						AsAt_g6362
						AsAt_g6363
						AsAt_g637
						AsAt_g6370
						AsAt_g6374
						AsAt_g6376
						AsAt_g6377
						AsAt_g6378
						AsAt_g638
						AsAt_g6381
						AsAt_g6383
						AsAt_g6386
						AsAt_g6387
						AsAt_g6389
						AsAt_g639
						AsAt_g6391
						AsAt_g6392
						AsAt_g6396
						AsAt_g6397
						AsAt_g6399
						AsAt_g64
						AsAt_g640
						AsAt_g6401
						AsAt_g6409
						AsAt_g6410
						AsAt_g6412
						AsAt_g6413
						AsAt_g6414
						AsAt_g6415
						AsAt_g6416
						AsAt_g6417
						AsAt_g6425
						AsAt_g6429
						AsAt_g643
						AsAt_g6430
						AsAt_g6433
						AsAt_g6435
						AsAt_g6437
						AsAt_g6438
						AsAt_g6439
						AsAt_g644
						AsAt_g6444
						AsAt_g6445
						AsAt_g6448
						AsAt_g6449
						AsAt_g645
						AsAt_g6450
						AsAt_g6452
						AsAt_g6456
						AsAt_g6457
						AsAt_g6458
						AsAt_g646
						AsAt_g6460
						AsAt_g6461
						AsAt_g6462
						AsAt_g6463
						AsAt_g6465
						AsAt_g6467
						AsAt_g6468
						AsAt_g647
						AsAt_g6472
						AsAt_g6473
						AsAt_g6474
						AsAt_g6475
						AsAt_g648
						AsAt_g6482
						AsAt_g6484
						AsAt_g6485
						AsAt_g6489
						AsAt_g649
						AsAt_g6492
						AsAt_g6493
						AsAt_g6494
						AsAt_g6495
						AsAt_g6497
						AsAt_g6498
						AsAt_g6499
						AsAt_g65
						AsAt_g650
						AsAt_g6500
						AsAt_g6501
						AsAt_g6503
						AsAt_g6504
						AsAt_g6514
						AsAt_g6515
						AsAt_g6517
						AsAt_g6518
						AsAt_g6519
						AsAt_g6522
						AsAt_g6524
						AsAt_g6525
						AsAt_g6527
						AsAt_g6528
						AsAt_g653
						AsAt_g6531
						AsAt_g6533
						AsAt_g6535
						AsAt_g6536
						AsAt_g6537
						AsAt_g6538
						AsAt_g6539
						AsAt_g654
						AsAt_g6541
						AsAt_g6542
						AsAt_g6545
						AsAt_g6548
						AsAt_g655
						AsAt_g6551
						AsAt_g6552
						AsAt_g6553
						AsAt_g6554
						AsAt_g6555
						AsAt_g656
						AsAt_g6560
						AsAt_g6561
						AsAt_g6562
						AsAt_g6563
						AsAt_g6564
						AsAt_g6568
						AsAt_g657
						AsAt_g6570
						AsAt_g6571
						AsAt_g6572
						AsAt_g6573
						AsAt_g6574
						AsAt_g6575
						AsAt_g6576
						AsAt_g6578
						AsAt_g658
						AsAt_g6580
						AsAt_g6582
						AsAt_g6583
						AsAt_g6584
						AsAt_g6585
						AsAt_g6586
						AsAt_g6587
						AsAt_g6588
						AsAt_g6589
						AsAt_g659
						AsAt_g6591
						AsAt_g6595
						AsAt_g6596
						AsAt_g6597
						AsAt_g6598
						AsAt_g6599
						AsAt_g66
						AsAt_g660
						AsAt_g6600
						AsAt_g6601
						AsAt_g6602
						AsAt_g6603
						AsAt_g6604
						AsAt_g6605
						AsAt_g6606
						AsAt_g6607
						AsAt_g661
						AsAt_g6610
						AsAt_g6611
						AsAt_g6612
						AsAt_g6614
						AsAt_g6615
						AsAt_g6616
						AsAt_g6618
						AsAt_g662
						AsAt_g6620
						AsAt_g6621
						AsAt_g6624
						AsAt_g6625
						AsAt_g6627
						AsAt_g663
						AsAt_g6630
						AsAt_g6634
						AsAt_g6635
						AsAt_g6636
						AsAt_g6637
						AsAt_g6638
						AsAt_g664
						AsAt_g6640
						AsAt_g6641
						AsAt_g6645
						AsAt_g6646
						AsAt_g6649
						AsAt_g665
						AsAt_g6652
						AsAt_g6653
						AsAt_g6654
						AsAt_g6655
						AsAt_g6656
						AsAt_g6659
						AsAt_g666
						AsAt_g6660
						AsAt_g6661
						AsAt_g6663
						AsAt_g6665
						AsAt_g6668
						AsAt_g6669
						AsAt_g667
						AsAt_g6670
						AsAt_g6671
						AsAt_g6676
						AsAt_g6678
						AsAt_g668
						AsAt_g6680
						AsAt_g6686
						AsAt_g6687
						AsAt_g6688
						AsAt_g6689
						AsAt_g669
						AsAt_g6691
						AsAt_g6692
						AsAt_g6693
						AsAt_g6694
						AsAt_g6696
						AsAt_g6698
						AsAt_g6699
						AsAt_g67
						AsAt_g670
						AsAt_g6700
						AsAt_g6703
						AsAt_g6704
						AsAt_g6705
						AsAt_g6707
						AsAt_g671
						AsAt_g6710
						AsAt_g6712
						AsAt_g6714
						AsAt_g6715
						AsAt_g6716
						AsAt_g6717
						AsAt_g6719
						AsAt_g6727
						AsAt_g6728
						AsAt_g6729
						AsAt_g673
						AsAt_g6730
						AsAt_g6731
						AsAt_g6733
						AsAt_g6735
						AsAt_g6739
						AsAt_g674
						AsAt_g6740
						AsAt_g6741
						AsAt_g6742
						AsAt_g6744
						AsAt_g6747
						AsAt_g6749
						AsAt_g675
						AsAt_g6750
						AsAt_g6751
						AsAt_g6753
						AsAt_g6755
						AsAt_g6756
						AsAt_g6757
						AsAt_g6758
						AsAt_g6761
						AsAt_g6765
						AsAt_g6766
						AsAt_g6767
						AsAt_g6768
						AsAt_g677
						AsAt_g6770
						AsAt_g6771
						AsAt_g6772
						AsAt_g6773
						AsAt_g6774
						AsAt_g6776
						AsAt_g6777
						AsAt_g6778
						AsAt_g678
						AsAt_g6780
						AsAt_g6782
						AsAt_g6783
						AsAt_g6784
						AsAt_g6786
						AsAt_g6788
						AsAt_g679
						AsAt_g6791
						AsAt_g6792
						AsAt_g6793
						AsAt_g6796
						AsAt_g6797
						AsAt_g6798
						AsAt_g68
						AsAt_g680
						AsAt_g6800
						AsAt_g6801
						AsAt_g6802
						AsAt_g6803
						AsAt_g6805
						AsAt_g6806
						AsAt_g6808
						AsAt_g6809
						AsAt_g681
						AsAt_g6810
						AsAt_g6812
						AsAt_g6816
						AsAt_g6817
						AsAt_g6819
						AsAt_g682
						AsAt_g6820
						AsAt_g6821
						AsAt_g6822
						AsAt_g6823
						AsAt_g6824
						AsAt_g6825
						AsAt_g6826
						AsAt_g6827
						AsAt_g6828
						AsAt_g6829
						AsAt_g683
						AsAt_g6830
						AsAt_g6831
						AsAt_g6833
						AsAt_g6834
						AsAt_g6835
						AsAt_g6836
						AsAt_g6839
						AsAt_g684
						AsAt_g6841
						AsAt_g6846
						AsAt_g6847
						AsAt_g6848
						AsAt_g6851
						AsAt_g6853
						AsAt_g6854
						AsAt_g6855
						AsAt_g6856
						AsAt_g6857
						AsAt_g6858
						AsAt_g686
						AsAt_g6863
						AsAt_g6864
						AsAt_g6866
						AsAt_g6867
						AsAt_g6868
						AsAt_g687
						AsAt_g6870
						AsAt_g6871
						AsAt_g6872
						AsAt_g6873
						AsAt_g6874
						AsAt_g6875
						AsAt_g6876
						AsAt_g6877
						AsAt_g6878
						AsAt_g6879
						AsAt_g6881
						AsAt_g6883
						AsAt_g6884
						AsAt_g6885
						AsAt_g6886
						AsAt_g6887
						AsAt_g6888
						AsAt_g6889
						AsAt_g689
						AsAt_g6891
						AsAt_g6892
						AsAt_g6894
						AsAt_g6896
						AsAt_g6897
						AsAt_g6898
						AsAt_g69
						AsAt_g690
						AsAt_g6903
						AsAt_g6905
						AsAt_g6906
						AsAt_g6909
						AsAt_g6910
						AsAt_g6911
						AsAt_g6912
						AsAt_g6913
						AsAt_g6914
						AsAt_g6916
						AsAt_g6917
						AsAt_g6919
						AsAt_g692
						AsAt_g6920
						AsAt_g6923
						AsAt_g6924
						AsAt_g6926
						AsAt_g6927
						AsAt_g693
						AsAt_g6930
						AsAt_g6932
						AsAt_g6933
						AsAt_g6934
						AsAt_g6935
						AsAt_g6936
						AsAt_g6937
						AsAt_g6938
						AsAt_g6939
						AsAt_g694
						AsAt_g6940
						AsAt_g6941
						AsAt_g6942
						AsAt_g6945
						AsAt_g6946
						AsAt_g6947
						AsAt_g6949
						AsAt_g695
						AsAt_g6950
						AsAt_g6951
						AsAt_g6953
						AsAt_g6954
						AsAt_g6958
						AsAt_g696
						AsAt_g6967
						AsAt_g697
						AsAt_g6971
						AsAt_g6975
						AsAt_g6976
						AsAt_g698
						AsAt_g6980
						AsAt_g6981
						AsAt_g6982
						AsAt_g6987
						AsAt_g6994
						AsAt_g6997
						AsAt_g6998
						AsAt_g7
						AsAt_g70
						AsAt_g700
						AsAt_g7000
						AsAt_g7002
						AsAt_g7004
						AsAt_g7005
						AsAt_g7006
						AsAt_g7007
						AsAt_g7008
						AsAt_g701
						AsAt_g7010
						AsAt_g7011
						AsAt_g7012
						AsAt_g7013
						AsAt_g7014
						AsAt_g7015
						AsAt_g7017
						AsAt_g7018
						AsAt_g7020
						AsAt_g7021
						AsAt_g7022
						AsAt_g7023
						AsAt_g7026
						AsAt_g7027
						AsAt_g7028
						AsAt_g7029
						AsAt_g703
						AsAt_g7031
						AsAt_g7032
						AsAt_g7034
						AsAt_g7036
						AsAt_g7037
						AsAt_g7038
						AsAt_g7039
						AsAt_g704
						AsAt_g7040
						AsAt_g7041
						AsAt_g7045
						AsAt_g7046
						AsAt_g7047
						AsAt_g7048
						AsAt_g705
						AsAt_g7053
						AsAt_g7054
						AsAt_g7056
						AsAt_g7057
						AsAt_g7058
						AsAt_g706
						AsAt_g7060
						AsAt_g7067
						AsAt_g7068
						AsAt_g7069
						AsAt_g7070
						AsAt_g7073
						AsAt_g7074
						AsAt_g7075
						AsAt_g7076
						AsAt_g7077
						AsAt_g7078
						AsAt_g7080
						AsAt_g7087
						AsAt_g7088
						AsAt_g7089
						AsAt_g709
						AsAt_g7090
						AsAt_g7093
						AsAt_g7094
						AsAt_g7095
						AsAt_g7096
						AsAt_g7097
						AsAt_g7099
						AsAt_g71
						AsAt_g710
						AsAt_g7100
						AsAt_g7102
						AsAt_g7103
						AsAt_g7104
						AsAt_g7106
						AsAt_g7109
						AsAt_g711
						AsAt_g7110
						AsAt_g7114
						AsAt_g7116
						AsAt_g712
						AsAt_g7120
						AsAt_g7122
						AsAt_g7123
						AsAt_g7124
						AsAt_g7126
						AsAt_g7127
						AsAt_g7128
						AsAt_g7129
						AsAt_g7130
						AsAt_g7131
						AsAt_g7133
						AsAt_g7134
						AsAt_g7136
						AsAt_g7137
						AsAt_g7138
						AsAt_g7139
						AsAt_g714
						AsAt_g7141
						AsAt_g7145
						AsAt_g7147
						AsAt_g7148
						AsAt_g7149
						AsAt_g7151
						AsAt_g7152
						AsAt_g7154
						AsAt_g7156
						AsAt_g7157
						AsAt_g7158
						AsAt_g7159
						AsAt_g716
						AsAt_g7160
						AsAt_g7161
						AsAt_g7165
						AsAt_g7168
						AsAt_g7169
						AsAt_g717
						AsAt_g7170
						AsAt_g7174
						AsAt_g7176
						AsAt_g7177
						AsAt_g7178
						AsAt_g718
						AsAt_g7180
						AsAt_g7181
						AsAt_g7183
						AsAt_g7185
						AsAt_g719
						AsAt_g7190
						AsAt_g7191
						AsAt_g7192
						AsAt_g7193
						AsAt_g7194
						AsAt_g7195
						AsAt_g7197
						AsAt_g7198
						AsAt_g72
						AsAt_g720
						AsAt_g7201
						AsAt_g7202
						AsAt_g7205
						AsAt_g7208
						AsAt_g721
						AsAt_g7211
						AsAt_g7212
						AsAt_g7213
						AsAt_g7215
						AsAt_g7216
						AsAt_g7219
						AsAt_g722
						AsAt_g7220
						AsAt_g7222
						AsAt_g7223
						AsAt_g7224
						AsAt_g7226
						AsAt_g7228
						AsAt_g7229
						AsAt_g723
						AsAt_g7230
						AsAt_g7231
						AsAt_g7232
						AsAt_g7233
						AsAt_g7234
						AsAt_g7236
						AsAt_g7237
						AsAt_g724
						AsAt_g7240
						AsAt_g7241
						AsAt_g7242
						AsAt_g7243
						AsAt_g7245
						AsAt_g7248
						AsAt_g7249
						AsAt_g725
						AsAt_g7250
						AsAt_g7251
						AsAt_g7252
						AsAt_g7254
						AsAt_g7255
						AsAt_g7256
						AsAt_g7259
						AsAt_g7261
						AsAt_g7262
						AsAt_g7263
						AsAt_g7265
						AsAt_g7267
						AsAt_g727
						AsAt_g7270
						AsAt_g7271
						AsAt_g7273
						AsAt_g7275
						AsAt_g7276
						AsAt_g7277
						AsAt_g7279
						AsAt_g7280
						AsAt_g7281
						AsAt_g7282
						AsAt_g7284
						AsAt_g7285
						AsAt_g7286
						AsAt_g7288
						AsAt_g7290
						AsAt_g7291
						AsAt_g7292
						AsAt_g7293
						AsAt_g7294
						AsAt_g7295
						AsAt_g7298
						AsAt_g7299
						AsAt_g73
						AsAt_g7302
						AsAt_g7303
						AsAt_g7304
						AsAt_g7305
						AsAt_g7308
						AsAt_g7309
						AsAt_g7310
						AsAt_g7311
						AsAt_g7312
						AsAt_g7313
						AsAt_g7314
						AsAt_g7317
						AsAt_g7318
						AsAt_g7319
						AsAt_g732
						AsAt_g7320
						AsAt_g7321
						AsAt_g7322
						AsAt_g7323
						AsAt_g7325
						AsAt_g7326
						AsAt_g7327
						AsAt_g7328
						AsAt_g7329
						AsAt_g733
						AsAt_g7330
						AsAt_g7331
						AsAt_g7332
						AsAt_g7333
						AsAt_g7334
						AsAt_g7335
						AsAt_g7337
						AsAt_g7338
						AsAt_g7339
						AsAt_g734
						AsAt_g7340
						AsAt_g7341
						AsAt_g7342
						AsAt_g7347
						AsAt_g735
						AsAt_g7351
						AsAt_g7352
						AsAt_g7355
						AsAt_g7356
						AsAt_g7358
						AsAt_g7359
						AsAt_g736
						AsAt_g7360
						AsAt_g7361
						AsAt_g7362
						AsAt_g7363
						AsAt_g7364
						AsAt_g7365
						AsAt_g7366
						AsAt_g7368
						AsAt_g7369
						AsAt_g7370
						AsAt_g7371
						AsAt_g7372
						AsAt_g7373
						AsAt_g7374
						AsAt_g7375
						AsAt_g7376
						AsAt_g7377
						AsAt_g7379
						AsAt_g738
						AsAt_g7380
						AsAt_g7381
						AsAt_g7382
						AsAt_g7385
						AsAt_g7386
						AsAt_g7388
						AsAt_g739
						AsAt_g7390
						AsAt_g7391
						AsAt_g7392
						AsAt_g7393
						AsAt_g7394
						AsAt_g7398
						AsAt_g7399
						AsAt_g74
						AsAt_g7400
						AsAt_g7401
						AsAt_g7402
						AsAt_g7404
						AsAt_g7405
						AsAt_g7406
						AsAt_g7408
						AsAt_g7409
						AsAt_g7410
						AsAt_g7411
						AsAt_g7413
						AsAt_g7414
						AsAt_g7416
						AsAt_g7418
						AsAt_g7419
						AsAt_g742
						AsAt_g7421
						AsAt_g7422
						AsAt_g7424
						AsAt_g7427
						AsAt_g7431
						AsAt_g7433
						AsAt_g7437
						AsAt_g7438
						AsAt_g744
						AsAt_g7441
						AsAt_g7444
						AsAt_g7446
						AsAt_g7447
						AsAt_g7448
						AsAt_g7449
						AsAt_g745
						AsAt_g7450
						AsAt_g7451
						AsAt_g7452
						AsAt_g7457
						AsAt_g7458
						AsAt_g7460
						AsAt_g7461
						AsAt_g7462
						AsAt_g7464
						AsAt_g7465
						AsAt_g7466
						AsAt_g7469
						AsAt_g7470
						AsAt_g7472
						AsAt_g7473
						AsAt_g7474
						AsAt_g7475
						AsAt_g7476
						AsAt_g7477
						AsAt_g7479
						AsAt_g7480
						AsAt_g7481
						AsAt_g7483
						AsAt_g7484
						AsAt_g7485
						AsAt_g7486
						AsAt_g749
						AsAt_g7490
						AsAt_g7491
						AsAt_g7492
						AsAt_g7493
						AsAt_g7494
						AsAt_g7496
						AsAt_g7497
						AsAt_g7498
						AsAt_g7499
						AsAt_g7500
						AsAt_g7501
						AsAt_g7502
						AsAt_g7503
						AsAt_g7504
						AsAt_g7505
						AsAt_g7508
						AsAt_g7509
						AsAt_g751
						AsAt_g7510
						AsAt_g7512
						AsAt_g7513
						AsAt_g7514
						AsAt_g7515
						AsAt_g7517
						AsAt_g7519
						AsAt_g752
						AsAt_g7520
						AsAt_g7521
						AsAt_g7522
						AsAt_g7523
						AsAt_g7525
						AsAt_g7527
						AsAt_g7529
						AsAt_g7530
						AsAt_g7531
						AsAt_g7533
						AsAt_g7534
						AsAt_g7535
						AsAt_g7536
						AsAt_g7537
						AsAt_g7539
						AsAt_g7541
						AsAt_g7542
						AsAt_g7544
						AsAt_g7545
						AsAt_g7547
						AsAt_g7548
						AsAt_g7549
						AsAt_g755
						AsAt_g7553
						AsAt_g7554
						AsAt_g7557
						AsAt_g756
						AsAt_g7560
						AsAt_g7561
						AsAt_g7562
						AsAt_g7563
						AsAt_g7564
						AsAt_g7568
						AsAt_g7569
						AsAt_g757
						AsAt_g7570
						AsAt_g7573
						AsAt_g7574
						AsAt_g7575
						AsAt_g7578
						AsAt_g758
						AsAt_g7580
						AsAt_g7581
						AsAt_g7582
						AsAt_g7583
						AsAt_g7586
						AsAt_g7588
						AsAt_g759
						AsAt_g7591
						AsAt_g7592
						AsAt_g7593
						AsAt_g7594
						AsAt_g7596
						AsAt_g7597
						AsAt_g76
						AsAt_g760
						AsAt_g7600
						AsAt_g7602
						AsAt_g7603
						AsAt_g7604
						AsAt_g7605
						AsAt_g7607
						AsAt_g7610
						AsAt_g7612
						AsAt_g7613
						AsAt_g7616
						AsAt_g7617
						AsAt_g7618
						AsAt_g7619
						AsAt_g762
						AsAt_g7620
						AsAt_g7621
						AsAt_g7622
						AsAt_g7623
						AsAt_g7624
						AsAt_g7625
						AsAt_g7627
						AsAt_g7628
						AsAt_g7629
						AsAt_g763
						AsAt_g7630
						AsAt_g7631
						AsAt_g7632
						AsAt_g7633
						AsAt_g7634
						AsAt_g7636
						AsAt_g7637
						AsAt_g764
						AsAt_g7643
						AsAt_g7644
						AsAt_g7645
						AsAt_g7647
						AsAt_g7648
						AsAt_g7649
						AsAt_g765
						AsAt_g7650
						AsAt_g7652
						AsAt_g7653
						AsAt_g7654
						AsAt_g7655
						AsAt_g7656
						AsAt_g7658
						AsAt_g7659
						AsAt_g766
						AsAt_g7660
						AsAt_g7661
						AsAt_g7662
						AsAt_g7663
						AsAt_g7666
						AsAt_g7668
						AsAt_g7669
						AsAt_g767
						AsAt_g7670
						AsAt_g7671
						AsAt_g7673
						AsAt_g7674
						AsAt_g7676
						AsAt_g7677
						AsAt_g7680
						AsAt_g7682
						AsAt_g7684
						AsAt_g7686
						AsAt_g7688
						AsAt_g7689
						AsAt_g7690
						AsAt_g7691
						AsAt_g7692
						AsAt_g7693
						AsAt_g7694
						AsAt_g7695
						AsAt_g7696
						AsAt_g7697
						AsAt_g7698
						AsAt_g7699
						AsAt_g77
						AsAt_g770
						AsAt_g7700
						AsAt_g7701
						AsAt_g7709
						AsAt_g771
						AsAt_g7710
						AsAt_g7711
						AsAt_g7712
						AsAt_g7714
						AsAt_g7715
						AsAt_g7716
						AsAt_g7718
						AsAt_g7719
						AsAt_g772
						AsAt_g7720
						AsAt_g7721
						AsAt_g7722
						AsAt_g7723
						AsAt_g7725
						AsAt_g7726
						AsAt_g7727
						AsAt_g7730
						AsAt_g7731
						AsAt_g7732
						AsAt_g7733
						AsAt_g7734
						AsAt_g7735
						AsAt_g7738
						AsAt_g7739
						AsAt_g774
						AsAt_g7740
						AsAt_g7745
						AsAt_g7747
						AsAt_g7748
						AsAt_g7749
						AsAt_g775
						AsAt_g7751
						AsAt_g7752
						AsAt_g7753
						AsAt_g7754
						AsAt_g7758
						AsAt_g7759
						AsAt_g776
						AsAt_g7760
						AsAt_g7761
						AsAt_g7762
						AsAt_g7764
						AsAt_g7766
						AsAt_g7768
						AsAt_g7772
						AsAt_g7773
						AsAt_g7774
						AsAt_g7775
						AsAt_g7776
						AsAt_g7777
						AsAt_g7781
						AsAt_g7785
						AsAt_g7786
						AsAt_g7787
						AsAt_g779
						AsAt_g7790
						AsAt_g7791
						AsAt_g7792
						AsAt_g7794
						AsAt_g7795
						AsAt_g7796
						AsAt_g7799
						AsAt_g78
						AsAt_g7801
						AsAt_g7802
						AsAt_g7803
						AsAt_g7804
						AsAt_g7807
						AsAt_g7808
						AsAt_g7809
						AsAt_g7810
						AsAt_g7815
						AsAt_g7816
						AsAt_g7817
						AsAt_g7818
						AsAt_g7819
						AsAt_g782
						AsAt_g7826
						AsAt_g7828
						AsAt_g783
						AsAt_g7830
						AsAt_g7831
						AsAt_g7832
						AsAt_g7834
						AsAt_g7835
						AsAt_g7837
						AsAt_g7838
						AsAt_g7840
						AsAt_g7841
						AsAt_g7842
						AsAt_g7843
						AsAt_g7844
						AsAt_g7846
						AsAt_g7849
						AsAt_g7850
						AsAt_g7851
						AsAt_g7852
						AsAt_g7853
						AsAt_g7854
						AsAt_g7855
						AsAt_g7857
						AsAt_g7858
						AsAt_g7859
						AsAt_g7863
						AsAt_g7866
						AsAt_g7867
						AsAt_g7868
						AsAt_g7869
						AsAt_g787
						AsAt_g7870
						AsAt_g7871
						AsAt_g7872
						AsAt_g7875
						AsAt_g7878
						AsAt_g7879
						AsAt_g788
						AsAt_g7880
						AsAt_g7883
						AsAt_g7884
						AsAt_g7885
						AsAt_g7886
						AsAt_g7889
						AsAt_g789
						AsAt_g7890
						AsAt_g7892
						AsAt_g7893
						AsAt_g7894
						AsAt_g7895
						AsAt_g7896
						AsAt_g7899
						AsAt_g790
						AsAt_g7900
						AsAt_g7903
						AsAt_g7904
						AsAt_g7906
						AsAt_g7908
						AsAt_g791
						AsAt_g7911
						AsAt_g7912
						AsAt_g7913
						AsAt_g7914
						AsAt_g7916
						AsAt_g7918
						AsAt_g7919
						AsAt_g7920
						AsAt_g7921
						AsAt_g7922
						AsAt_g7923
						AsAt_g7924
						AsAt_g7925
						AsAt_g7926
						AsAt_g7929
						AsAt_g793
						AsAt_g7932
						AsAt_g7935
						AsAt_g7937
						AsAt_g7938
						AsAt_g794
						AsAt_g7943
						AsAt_g7945
						AsAt_g7949
						AsAt_g795
						AsAt_g7951
						AsAt_g7952
						AsAt_g7954
						AsAt_g7955
						AsAt_g7956
						AsAt_g7958
						AsAt_g7959
						AsAt_g7960
						AsAt_g7961
						AsAt_g7962
						AsAt_g7963
						AsAt_g7965
						AsAt_g7966
						AsAt_g7967
						AsAt_g7968
						AsAt_g7969
						AsAt_g7970
						AsAt_g7971
						AsAt_g7972
						AsAt_g7973
						AsAt_g7974
						AsAt_g7975
						AsAt_g7977
						AsAt_g7978
						AsAt_g7979
						AsAt_g798
						AsAt_g7980
						AsAt_g7988
						AsAt_g799
						AsAt_g7992
						AsAt_g7993
						AsAt_g7994
						AsAt_g7995
						AsAt_g7996
						AsAt_g7997
						AsAt_g7998
						AsAt_g7999
						AsAt_g8
						AsAt_g80
						AsAt_g800
						AsAt_g8001
						AsAt_g8003
						AsAt_g8004
						AsAt_g8005
						AsAt_g8006
						AsAt_g8007
						AsAt_g8008
						AsAt_g8009
						AsAt_g801
						AsAt_g8011
						AsAt_g8013
						AsAt_g8014
						AsAt_g8015
						AsAt_g8016
						AsAt_g8017
						AsAt_g8018
						AsAt_g8019
						AsAt_g802
						AsAt_g8022
						AsAt_g8023
						AsAt_g8026
						AsAt_g8028
						AsAt_g8030
						AsAt_g8031
						AsAt_g8032
						AsAt_g8033
						AsAt_g8034
						AsAt_g8035
						AsAt_g8036
						AsAt_g8037
						AsAt_g8039
						AsAt_g804
						AsAt_g8040
						AsAt_g8041
						AsAt_g8044
						AsAt_g8045
						AsAt_g8047
						AsAt_g8049
						AsAt_g805
						AsAt_g8050
						AsAt_g8051
						AsAt_g8052
						AsAt_g8053
						AsAt_g8054
						AsAt_g8055
						AsAt_g8057
						AsAt_g8058
						AsAt_g8059
						AsAt_g806
						AsAt_g8061
						AsAt_g8062
						AsAt_g8063
						AsAt_g8064
						AsAt_g8065
						AsAt_g807
						AsAt_g8070
						AsAt_g8071
						AsAt_g8075
						AsAt_g8077
						AsAt_g8079
						AsAt_g808
						AsAt_g8080
						AsAt_g8081
						AsAt_g8082
						AsAt_g8083
						AsAt_g8086
						AsAt_g8087
						AsAt_g8089
						AsAt_g8094
						AsAt_g8095
						AsAt_g8096
						AsAt_g8097
						AsAt_g8099
						AsAt_g81
						AsAt_g810
						AsAt_g8100
						AsAt_g8101
						AsAt_g8102
						AsAt_g8103
						AsAt_g8107
						AsAt_g8108
						AsAt_g8109
						AsAt_g811
						AsAt_g8113
						AsAt_g8114
						AsAt_g8115
						AsAt_g8116
						AsAt_g8117
						AsAt_g8118
						AsAt_g8120
						AsAt_g8121
						AsAt_g8122
						AsAt_g8123
						AsAt_g8126
						AsAt_g8127
						AsAt_g8128
						AsAt_g8129
						AsAt_g8130
						AsAt_g8132
						AsAt_g8133
						AsAt_g8135
						AsAt_g8137
						AsAt_g8138
						AsAt_g8139
						AsAt_g814
						AsAt_g8142
						AsAt_g8143
						AsAt_g8145
						AsAt_g8146
						AsAt_g8147
						AsAt_g8148
						AsAt_g815
						AsAt_g8150
						AsAt_g8152
						AsAt_g8153
						AsAt_g8155
						AsAt_g8156
						AsAt_g8157
						AsAt_g8158
						AsAt_g8159
						AsAt_g8160
						AsAt_g8161
						AsAt_g8163
						AsAt_g8164
						AsAt_g8165
						AsAt_g8167
						AsAt_g8168
						AsAt_g8169
						AsAt_g817
						AsAt_g8170
						AsAt_g8172
						AsAt_g8173
						AsAt_g8174
						AsAt_g8175
						AsAt_g8176
						AsAt_g8179
						AsAt_g818
						AsAt_g8180
						AsAt_g8181
						AsAt_g8184
						AsAt_g8186
						AsAt_g8187
						AsAt_g8188
						AsAt_g8189
						AsAt_g819
						AsAt_g8191
						AsAt_g8192
						AsAt_g8194
						AsAt_g8195
						AsAt_g8196
						AsAt_g8197
						AsAt_g8198
						AsAt_g8199
						AsAt_g82
						AsAt_g820
						AsAt_g8200
						AsAt_g8201
						AsAt_g8202
						AsAt_g8203
						AsAt_g8204
						AsAt_g8205
						AsAt_g8207
						AsAt_g8209
						AsAt_g821
						AsAt_g8210
						AsAt_g8211
						AsAt_g8212
						AsAt_g8216
						AsAt_g8217
						AsAt_g8218
						AsAt_g822
						AsAt_g8220
						AsAt_g8221
						AsAt_g8222
						AsAt_g8224
						AsAt_g8225
						AsAt_g8229
						AsAt_g8230
						AsAt_g8231
						AsAt_g8236
						AsAt_g8237
						AsAt_g8238
						AsAt_g8239
						AsAt_g824
						AsAt_g8240
						AsAt_g8241
						AsAt_g8242
						AsAt_g8243
						AsAt_g8244
						AsAt_g8245
						AsAt_g8246
						AsAt_g8247
						AsAt_g8249
						AsAt_g825
						AsAt_g8250
						AsAt_g8251
						AsAt_g8252
						AsAt_g8254
						AsAt_g8255
						AsAt_g8256
						AsAt_g8258
						AsAt_g8259
						AsAt_g826
						AsAt_g8260
						AsAt_g8261
						AsAt_g8262
						AsAt_g8263
						AsAt_g8265
						AsAt_g8266
						AsAt_g8267
						AsAt_g8268
						AsAt_g8269
						AsAt_g827
						AsAt_g8270
						AsAt_g8271
						AsAt_g8272
						AsAt_g8273
						AsAt_g8275
						AsAt_g8276
						AsAt_g8277
						AsAt_g8278
						AsAt_g8279
						AsAt_g8280
						AsAt_g8281
						AsAt_g8282
						AsAt_g8283
						AsAt_g8284
						AsAt_g8285
						AsAt_g8286
						AsAt_g8287
						AsAt_g8288
						AsAt_g829
						AsAt_g8290
						AsAt_g8294
						AsAt_g8296
						AsAt_g8297
						AsAt_g8298
						AsAt_g83
						AsAt_g8300
						AsAt_g8301
						AsAt_g8302
						AsAt_g8304
						AsAt_g8305
						AsAt_g8306
						AsAt_g8308
						AsAt_g8309
						AsAt_g831
						AsAt_g8310
						AsAt_g8311
						AsAt_g8312
						AsAt_g8314
						AsAt_g8315
						AsAt_g8316
						AsAt_g832
						AsAt_g8322
						AsAt_g8324
						AsAt_g8328
						AsAt_g8329
						AsAt_g8332
						AsAt_g8333
						AsAt_g8335
						AsAt_g8337
						AsAt_g8339
						AsAt_g834
						AsAt_g8341
						AsAt_g8342
						AsAt_g8343
						AsAt_g8344
						AsAt_g8345
						AsAt_g8346
						AsAt_g8347
						AsAt_g8348
						AsAt_g8349
						AsAt_g835
						AsAt_g8350
						AsAt_g8351
						AsAt_g8352
						AsAt_g8353
						AsAt_g8354
						AsAt_g8356
						AsAt_g8358
						AsAt_g8359
						AsAt_g8360
						AsAt_g8362
						AsAt_g8364
						AsAt_g8365
						AsAt_g8366
						AsAt_g8372
						AsAt_g8376
						AsAt_g8377
						AsAt_g8378
						AsAt_g8379
						AsAt_g838
						AsAt_g8380
						AsAt_g8381
						AsAt_g8382
						AsAt_g8383
						AsAt_g8384
						AsAt_g8386
						AsAt_g8389
						AsAt_g8390
						AsAt_g8391
						AsAt_g8392
						AsAt_g8393
						AsAt_g8394
						AsAt_g8395
						AsAt_g8396
						AsAt_g8397
						AsAt_g8398
						AsAt_g84
						AsAt_g840
						AsAt_g8400
						AsAt_g8402
						AsAt_g8403
						AsAt_g8404
						AsAt_g8405
						AsAt_g8406
						AsAt_g8407
						AsAt_g8409
						AsAt_g841
						AsAt_g8411
						AsAt_g8412
						AsAt_g8413
						AsAt_g8414
						AsAt_g8415
						AsAt_g8416
						AsAt_g8417
						AsAt_g8418
						AsAt_g8419
						AsAt_g842
						AsAt_g8420
						AsAt_g8421
						AsAt_g8422
						AsAt_g8423
						AsAt_g8424
						AsAt_g8425
						AsAt_g8426
						AsAt_g8427
						AsAt_g8429
						AsAt_g843
						AsAt_g8430
						AsAt_g8432
						AsAt_g8433
						AsAt_g8435
						AsAt_g8441
						AsAt_g8442
						AsAt_g8443
						AsAt_g8445
						AsAt_g8446
						AsAt_g8447
						AsAt_g8448
						AsAt_g8451
						AsAt_g8452
						AsAt_g8453
						AsAt_g8454
						AsAt_g8455
						AsAt_g8456
						AsAt_g8457
						AsAt_g8458
						AsAt_g8459
						AsAt_g8461
						AsAt_g8462
						AsAt_g8463
						AsAt_g8465
						AsAt_g8466
						AsAt_g8467
						AsAt_g8468
						AsAt_g8469
						AsAt_g8470
						AsAt_g8472
						AsAt_g8474
						AsAt_g8475
						AsAt_g8476
						AsAt_g8478
						AsAt_g848
						AsAt_g8480
						AsAt_g8481
						AsAt_g8482
						AsAt_g8483
						AsAt_g8489
						AsAt_g849
						AsAt_g8490
						AsAt_g8491
						AsAt_g8492
						AsAt_g8493
						AsAt_g8494
						AsAt_g8496
						AsAt_g8497
						AsAt_g8498
						AsAt_g8499
						AsAt_g85
						AsAt_g8500
						AsAt_g8501
						AsAt_g8502
						AsAt_g8503
						AsAt_g8504
						AsAt_g8505
						AsAt_g8506
						AsAt_g8508
						AsAt_g8509
						AsAt_g8510
						AsAt_g8511
						AsAt_g8513
						AsAt_g8514
						AsAt_g8515
						AsAt_g8518
						AsAt_g8519
						AsAt_g8520
						AsAt_g8522
						AsAt_g8523
						AsAt_g8524
						AsAt_g8525
						AsAt_g8526
						AsAt_g8527
						AsAt_g8529
						AsAt_g853
						AsAt_g8531
						AsAt_g8532
						AsAt_g8533
						AsAt_g8534
						AsAt_g8535
						AsAt_g8536
						AsAt_g8537
						AsAt_g8538
						AsAt_g854
						AsAt_g8540
						AsAt_g8541
						AsAt_g8542
						AsAt_g8545
						AsAt_g8546
						AsAt_g8547
						AsAt_g8548
						AsAt_g8549
						AsAt_g8551
						AsAt_g8552
						AsAt_g8555
						AsAt_g8556
						AsAt_g8558
						AsAt_g8559
						AsAt_g856
						AsAt_g8560
						AsAt_g8563
						AsAt_g8564
						AsAt_g8565
						AsAt_g8566
						AsAt_g8568
						AsAt_g8569
						AsAt_g857
						AsAt_g8570
						AsAt_g8571
						AsAt_g8572
						AsAt_g8573
						AsAt_g8574
						AsAt_g8576
						AsAt_g8578
						AsAt_g8579
						AsAt_g858
						AsAt_g8580
						AsAt_g8582
						AsAt_g8583
						AsAt_g8585
						AsAt_g8586
						AsAt_g8588
						AsAt_g859
						AsAt_g8590
						AsAt_g8591
						AsAt_g8593
						AsAt_g8594
						AsAt_g8595
						AsAt_g8597
						AsAt_g8599
						AsAt_g86
						AsAt_g8600
						AsAt_g8601
						AsAt_g8603
						AsAt_g8605
						AsAt_g8606
						AsAt_g8607
						AsAt_g8609
						AsAt_g861
						AsAt_g8610
						AsAt_g8611
						AsAt_g8612
						AsAt_g8613
						AsAt_g8614
						AsAt_g8615
						AsAt_g8616
						AsAt_g8617
						AsAt_g8618
						AsAt_g8619
						AsAt_g8623
						AsAt_g8624
						AsAt_g8625
						AsAt_g8626
						AsAt_g8627
						AsAt_g8628
						AsAt_g863
						AsAt_g8630
						AsAt_g8631
						AsAt_g8632
						AsAt_g8633
						AsAt_g8634
						AsAt_g8635
						AsAt_g8638
						AsAt_g864
						AsAt_g8640
						AsAt_g8641
						AsAt_g8644
						AsAt_g8645
						AsAt_g8646
						AsAt_g8647
						AsAt_g8649
						AsAt_g8651
						AsAt_g8652
						AsAt_g8653
						AsAt_g8654
						AsAt_g8656
						AsAt_g8659
						AsAt_g8661
						AsAt_g8664
						AsAt_g8666
						AsAt_g8667
						AsAt_g8668
						AsAt_g867
						AsAt_g8672
						AsAt_g8673
						AsAt_g8674
						AsAt_g8675
						AsAt_g8676
						AsAt_g8677
						AsAt_g8678
						AsAt_g8679
						AsAt_g868
						AsAt_g8680
						AsAt_g8681
						AsAt_g8683
						AsAt_g8685
						AsAt_g8686
						AsAt_g8688
						AsAt_g8689
						AsAt_g869
						AsAt_g8691
						AsAt_g8692
						AsAt_g8693
						AsAt_g8694
						AsAt_g8695
						AsAt_g8696
						AsAt_g8697
						AsAt_g8698
						AsAt_g87
						AsAt_g8700
						AsAt_g8702
						AsAt_g8703
						AsAt_g8704
						AsAt_g8707
						AsAt_g8708
						AsAt_g8709
						AsAt_g8710
						AsAt_g8711
						AsAt_g8715
						AsAt_g8716
						AsAt_g8717
						AsAt_g8718
						AsAt_g8719
						AsAt_g872
						AsAt_g8720
						AsAt_g8723
						AsAt_g8724
						AsAt_g8725
						AsAt_g8727
						AsAt_g8730
						AsAt_g8731
						AsAt_g8732
						AsAt_g8735
						AsAt_g8738
						AsAt_g8739
						AsAt_g874
						AsAt_g8740
						AsAt_g8741
						AsAt_g8742
						AsAt_g8744
						AsAt_g8745
						AsAt_g8747
						AsAt_g8748
						AsAt_g8749
						AsAt_g8750
						AsAt_g8752
						AsAt_g8753
						AsAt_g8754
						AsAt_g8755
						AsAt_g8757
						AsAt_g8761
						AsAt_g8763
						AsAt_g8764
						AsAt_g8765
						AsAt_g8766
						AsAt_g8767
						AsAt_g8770
						AsAt_g8771
						AsAt_g8773
						AsAt_g8775
						AsAt_g8776
						AsAt_g8777
						AsAt_g8779
						AsAt_g878
						AsAt_g8780
						AsAt_g8781
						AsAt_g8782
						AsAt_g8783
						AsAt_g8785
						AsAt_g8786
						AsAt_g8787
						AsAt_g8788
						AsAt_g8789
						AsAt_g879
						AsAt_g8790
						AsAt_g8791
						AsAt_g8792
						AsAt_g8793
						AsAt_g8795
						AsAt_g8798
						AsAt_g88
						AsAt_g880
						AsAt_g8803
						AsAt_g8806
						AsAt_g8807
						AsAt_g8809
						AsAt_g881
						AsAt_g8810
						AsAt_g8811
						AsAt_g8812
						AsAt_g8813
						AsAt_g8814
						AsAt_g8815
						AsAt_g8816
						AsAt_g8817
						AsAt_g8819
						AsAt_g882
						AsAt_g8820
						AsAt_g8821
						AsAt_g8822
						AsAt_g8823
						AsAt_g8824
						AsAt_g8827
						AsAt_g8828
						AsAt_g8829
						AsAt_g883
						AsAt_g8830
						AsAt_g8833
						AsAt_g8835
						AsAt_g8837
						AsAt_g8838
						AsAt_g8839
						AsAt_g884
						AsAt_g8840
						AsAt_g8841
						AsAt_g8842
						AsAt_g8843
						AsAt_g8844
						AsAt_g8845
						AsAt_g8847
						AsAt_g8848
						AsAt_g8849
						AsAt_g885
						AsAt_g8853
						AsAt_g8857
						AsAt_g8858
						AsAt_g8859
						AsAt_g8860
						AsAt_g8864
						AsAt_g8865
						AsAt_g8866
						AsAt_g8868
						AsAt_g887
						AsAt_g8872
						AsAt_g8873
						AsAt_g8874
						AsAt_g8875
						AsAt_g8876
						AsAt_g8877
						AsAt_g8879
						AsAt_g888
						AsAt_g8880
						AsAt_g8881
						AsAt_g8882
						AsAt_g8883
						AsAt_g8885
						AsAt_g8886
						AsAt_g8887
						AsAt_g8888
						AsAt_g889
						AsAt_g8893
						AsAt_g8896
						AsAt_g8899
						AsAt_g89
						AsAt_g8900
						AsAt_g8901
						AsAt_g8904
						AsAt_g8905
						AsAt_g8906
						AsAt_g8907
						AsAt_g8908
						AsAt_g8910
						AsAt_g8911
						AsAt_g8912
						AsAt_g8915
						AsAt_g8916
						AsAt_g8917
						AsAt_g8918
						AsAt_g892
						AsAt_g8920
						AsAt_g8921
						AsAt_g8922
						AsAt_g8924
						AsAt_g8925
						AsAt_g8926
						AsAt_g8927
						AsAt_g8929
						AsAt_g893
						AsAt_g8930
						AsAt_g8933
						AsAt_g8935
						AsAt_g8936
						AsAt_g8940
						AsAt_g8941
						AsAt_g8943
						AsAt_g8944
						AsAt_g8945
						AsAt_g8949
						AsAt_g895
						AsAt_g8952
						AsAt_g8954
						AsAt_g8955
						AsAt_g8957
						AsAt_g8958
						AsAt_g8959
						AsAt_g896
						AsAt_g8960
						AsAt_g8961
						AsAt_g8962
						AsAt_g8963
						AsAt_g8964
						AsAt_g8965
						AsAt_g8966
						AsAt_g8968
						AsAt_g8969
						AsAt_g8970
						AsAt_g8971
						AsAt_g8973
						AsAt_g8974
						AsAt_g8975
						AsAt_g8976
						AsAt_g8977
						AsAt_g8978
						AsAt_g898
						AsAt_g8980
						AsAt_g8981
						AsAt_g8982
						AsAt_g8984
						AsAt_g8985
						AsAt_g8986
						AsAt_g8987
						AsAt_g8988
						AsAt_g899
						AsAt_g8990
						AsAt_g8991
						AsAt_g8992
						AsAt_g8994
						AsAt_g8995
						AsAt_g8996
						AsAt_g8997
						AsAt_g8999
						AsAt_g9
						AsAt_g90
						AsAt_g9001
						AsAt_g9002
						AsAt_g9003
						AsAt_g9004
						AsAt_g9005
						AsAt_g9006
						AsAt_g9007
						AsAt_g9010
						AsAt_g9011
						AsAt_g9012
						AsAt_g9013
						AsAt_g9015
						AsAt_g9016
						AsAt_g9017
						AsAt_g9018
						AsAt_g9019
						AsAt_g9022
						AsAt_g9023
						AsAt_g9027
						AsAt_g9028
						AsAt_g9029
						AsAt_g903
						AsAt_g9030
						AsAt_g9031
						AsAt_g9032
						AsAt_g9033
						AsAt_g9035
						AsAt_g9036
						AsAt_g9037
						AsAt_g9038
						AsAt_g9039
						AsAt_g904
						AsAt_g9041
						AsAt_g9042
						AsAt_g9043
						AsAt_g9045
						AsAt_g9046
						AsAt_g9048
						AsAt_g9049
						AsAt_g9050
						AsAt_g9051
						AsAt_g9052
						AsAt_g9053
						AsAt_g9054
						AsAt_g9055
						AsAt_g9056
						AsAt_g9057
						AsAt_g9058
						AsAt_g9059
						AsAt_g906
						AsAt_g9060
						AsAt_g9061
						AsAt_g9062
						AsAt_g9063
						AsAt_g9064
						AsAt_g9065
						AsAt_g9068
						AsAt_g9069
						AsAt_g907
						AsAt_g9070
						AsAt_g9071
						AsAt_g9072
						AsAt_g9073
						AsAt_g9074
						AsAt_g9075
						AsAt_g9076
						AsAt_g9077
						AsAt_g9078
						AsAt_g9079
						AsAt_g9080
						AsAt_g9081
						AsAt_g9082
						AsAt_g9083
						AsAt_g9084
						AsAt_g9085
						AsAt_g9086
						AsAt_g9087
						AsAt_g9088
						AsAt_g909
						AsAt_g9090
						AsAt_g9091
						AsAt_g9092
						AsAt_g9093
						AsAt_g9094
						AsAt_g9095
						AsAt_g9096
						AsAt_g9097
						AsAt_g9098
						AsAt_g910
						AsAt_g9101
						AsAt_g9102
						AsAt_g9103
						AsAt_g9104
						AsAt_g9106
						AsAt_g9107
						AsAt_g9108
						AsAt_g911
						AsAt_g9110
						AsAt_g9111
						AsAt_g9112
						AsAt_g9113
						AsAt_g9117
						AsAt_g912
						AsAt_g9120
						AsAt_g9121
						AsAt_g9122
						AsAt_g9123
						AsAt_g9124
						AsAt_g9125
						AsAt_g9126
						AsAt_g9127
						AsAt_g9128
						AsAt_g9130
						AsAt_g9131
						AsAt_g9132
						AsAt_g9133
						AsAt_g9134
						AsAt_g9135
						AsAt_g9138
						AsAt_g9139
						AsAt_g914
						AsAt_g9140
						AsAt_g9144
						AsAt_g9146
						AsAt_g9148
						AsAt_g9149
						AsAt_g9150
						AsAt_g9154
						AsAt_g9156
						AsAt_g9157
						AsAt_g9158
						AsAt_g9159
						AsAt_g916
						AsAt_g9160
						AsAt_g9161
						AsAt_g9163
						AsAt_g9166
						AsAt_g9167
						AsAt_g9168
						AsAt_g917
						AsAt_g9171
						AsAt_g9172
						AsAt_g9173
						AsAt_g9176
						AsAt_g9179
						AsAt_g918
						AsAt_g9180
						AsAt_g9181
						AsAt_g9184
						AsAt_g9186
						AsAt_g9187
						AsAt_g9188
						AsAt_g9189
						AsAt_g919
						AsAt_g9191
						AsAt_g9192
						AsAt_g9193
						AsAt_g9194
						AsAt_g9195
						AsAt_g9197
						AsAt_g9198
						AsAt_g9199
						AsAt_g92
						AsAt_g9201
						AsAt_g9204
						AsAt_g9205
						AsAt_g9207
						AsAt_g9209
						AsAt_g921
						AsAt_g9210
						AsAt_g9211
						AsAt_g9216
						AsAt_g9218
						AsAt_g9219
						AsAt_g922
						AsAt_g9220
						AsAt_g9222
						AsAt_g9223
						AsAt_g9224
						AsAt_g9226
						AsAt_g9228
						AsAt_g9229
						AsAt_g923
						AsAt_g9231
						AsAt_g9232
						AsAt_g9233
						AsAt_g9235
						AsAt_g9236
						AsAt_g9238
						AsAt_g9239
						AsAt_g9240
						AsAt_g9241
						AsAt_g9242
						AsAt_g9243
						AsAt_g9244
						AsAt_g9246
						AsAt_g9247
						AsAt_g9248
						AsAt_g9249
						AsAt_g925
						AsAt_g9250
						AsAt_g9252
						AsAt_g9253
						AsAt_g9254
						AsAt_g9255
						AsAt_g9256
						AsAt_g9257
						AsAt_g9258
						AsAt_g9259
						AsAt_g926
						AsAt_g9260
						AsAt_g9261
						AsAt_g9262
						AsAt_g9264
						AsAt_g9265
						AsAt_g9266
						AsAt_g927
						AsAt_g9272
						AsAt_g9274
						AsAt_g9275
						AsAt_g9276
						AsAt_g9277
						AsAt_g9278
						AsAt_g9279
						AsAt_g928
						AsAt_g9280
						AsAt_g9281
						AsAt_g9282
						AsAt_g9283
						AsAt_g9285
						AsAt_g9286
						AsAt_g9287
						AsAt_g9288
						AsAt_g9289
						AsAt_g9290
						AsAt_g9292
						AsAt_g9294
						AsAt_g9295
						AsAt_g9296
						AsAt_g9297
						AsAt_g9299
						AsAt_g93
						AsAt_g930
						AsAt_g9300
						AsAt_g9301
						AsAt_g9303
						AsAt_g9304
						AsAt_g9305
						AsAt_g9306
						AsAt_g9307
						AsAt_g9308
						AsAt_g9309
						AsAt_g931
						AsAt_g9310
						AsAt_g9311
						AsAt_g9312
						AsAt_g9313
						AsAt_g9314
						AsAt_g9315
						AsAt_g9316
						AsAt_g9320
						AsAt_g9322
						AsAt_g9323
						AsAt_g9325
						AsAt_g9326
						AsAt_g9329
						AsAt_g9331
						AsAt_g9332
						AsAt_g9334
						AsAt_g9336
						AsAt_g9337
						AsAt_g9338
						AsAt_g9339
						AsAt_g9341
						AsAt_g9342
						AsAt_g9346
						AsAt_g9348
						AsAt_g9349
						AsAt_g935
						AsAt_g9353
						AsAt_g9354
						AsAt_g9356
						AsAt_g9357
						AsAt_g9359
						AsAt_g936
						AsAt_g9360
						AsAt_g9361
						AsAt_g9362
						AsAt_g9363
						AsAt_g9364
						AsAt_g9365
						AsAt_g9371
						AsAt_g9372
						AsAt_g9373
						AsAt_g9374
						AsAt_g9375
						AsAt_g9376
						AsAt_g9377
						AsAt_g9378
						AsAt_g9379
						AsAt_g9380
						AsAt_g9381
						AsAt_g9382
						AsAt_g9384
						AsAt_g9385
						AsAt_g9386
						AsAt_g9388
						AsAt_g9389
						AsAt_g9393
						AsAt_g9394
						AsAt_g9395
						AsAt_g9396
						AsAt_g9397
						AsAt_g94
						AsAt_g940
						AsAt_g9400
						AsAt_g9402
						AsAt_g9403
						AsAt_g9405
						AsAt_g9407
						AsAt_g9408
						AsAt_g9409
						AsAt_g9414
						AsAt_g9415
						AsAt_g9416
						AsAt_g9417
						AsAt_g9418
						AsAt_g942
						AsAt_g9420
						AsAt_g9421
						AsAt_g9422
						AsAt_g9423
						AsAt_g9424
						AsAt_g9425
						AsAt_g9426
						AsAt_g9429
						AsAt_g9430
						AsAt_g9431
						AsAt_g9432
						AsAt_g9433
						AsAt_g9435
						AsAt_g9436
						AsAt_g9437
						AsAt_g9438
						AsAt_g9439
						AsAt_g9440
						AsAt_g9441
						AsAt_g9442
						AsAt_g9443
						AsAt_g9444
						AsAt_g9445
						AsAt_g9446
						AsAt_g9447
						AsAt_g9451
						AsAt_g9452
						AsAt_g9453
						AsAt_g9454
						AsAt_g9455
						AsAt_g9456
						AsAt_g9457
						AsAt_g9458
						AsAt_g9459
						AsAt_g9460
						AsAt_g9462
						AsAt_g9463
						AsAt_g9464
						AsAt_g9465
						AsAt_g9466
						AsAt_g9467
						AsAt_g9471
						AsAt_g9472
						AsAt_g9473
						AsAt_g9474
						AsAt_g9475
						AsAt_g9476
						AsAt_g9477
						AsAt_g9478
						AsAt_g9479
						AsAt_g9480
						AsAt_g9481
						AsAt_g9482
						AsAt_g9483
						AsAt_g9486
						AsAt_g9487
						AsAt_g9488
						AsAt_g9489
						AsAt_g949
						AsAt_g9490
						AsAt_g9498
						AsAt_g95
						AsAt_g9501
						AsAt_g9507
						AsAt_g9508
						AsAt_g9510
						AsAt_g9512
						AsAt_g9513
						AsAt_g9514
						AsAt_g9515
						AsAt_g9516
						AsAt_g9517
						AsAt_g9518
						AsAt_g952
						AsAt_g9521
						AsAt_g9523
						AsAt_g9524
						AsAt_g9526
						AsAt_g9528
						AsAt_g953
						AsAt_g9530
						AsAt_g9533
						AsAt_g9534
						AsAt_g9535
						AsAt_g9539
						AsAt_g9543
						AsAt_g9544
						AsAt_g9545
						AsAt_g9546
						AsAt_g9547
						AsAt_g9548
						AsAt_g955
						AsAt_g9551
						AsAt_g9554
						AsAt_g9556
						AsAt_g9557
						AsAt_g9558
						AsAt_g9559
						AsAt_g956
						AsAt_g9560
						AsAt_g9561
						AsAt_g9562
						AsAt_g9563
						AsAt_g9564
						AsAt_g9565
						AsAt_g9566
						AsAt_g9569
						AsAt_g957
						AsAt_g9570
						AsAt_g9571
						AsAt_g9573
						AsAt_g9574
						AsAt_g9575
						AsAt_g9577
						AsAt_g9578
						AsAt_g9579
						AsAt_g9580
						AsAt_g9583
						AsAt_g9584
						AsAt_g9586
						AsAt_g9588
						AsAt_g959
						AsAt_g9592
						AsAt_g9593
						AsAt_g9594
						AsAt_g9596
						AsAt_g9597
						AsAt_g9599
						AsAt_g960
						AsAt_g9600
						AsAt_g9601
						AsAt_g9602
						AsAt_g9603
						AsAt_g9604
						AsAt_g9607
						AsAt_g9608
						AsAt_g9609
						AsAt_g9610
						AsAt_g9612
						AsAt_g9613
						AsAt_g9614
						AsAt_g9616
						AsAt_g9617
						AsAt_g9618
						AsAt_g9619
						AsAt_g962
						AsAt_g9620
						AsAt_g9621
						AsAt_g9622
						AsAt_g9625
						AsAt_g9626
						AsAt_g9627
						AsAt_g9628
						AsAt_g963
						AsAt_g9630
						AsAt_g9633
						AsAt_g9634
						AsAt_g9636
						AsAt_g9639
						AsAt_g964
						AsAt_g9640
						AsAt_g9641
						AsAt_g9642
						AsAt_g9644
						AsAt_g9646
						AsAt_g9648
						AsAt_g9649
						AsAt_g965
						AsAt_g9650
						AsAt_g9651
						AsAt_g9653
						AsAt_g9654
						AsAt_g9657
						AsAt_g9658
						AsAt_g9659
						AsAt_g9660
						AsAt_g9661
						AsAt_g9663
						AsAt_g9666
						AsAt_g9667
						AsAt_g9668
						AsAt_g9669
						AsAt_g9671
						AsAt_g9672
						AsAt_g9673
						AsAt_g9675
						AsAt_g9676
						AsAt_g9679
						AsAt_g968
						AsAt_g9680
						AsAt_g9682
						AsAt_g9683
						AsAt_g9684
						AsAt_g9685
						AsAt_g9686
						AsAt_g9687
						AsAt_g9688
						AsAt_g9689
						AsAt_g969
						AsAt_g9690
						AsAt_g9691
						AsAt_g9692
						AsAt_g9693
						AsAt_g9694
						AsAt_g9695
						AsAt_g9696
						AsAt_g9697
						AsAt_g9698
						AsAt_g970
						AsAt_g9701
						AsAt_g9702
						AsAt_g9703
						AsAt_g9704
						AsAt_g9706
						AsAt_g9707
						AsAt_g971
						AsAt_g9716
						AsAt_g9717
						AsAt_g9718
						AsAt_g9719
						AsAt_g972
						AsAt_g9720
						AsAt_g9721
						AsAt_g9722
						AsAt_g9723
						AsAt_g9724
						AsAt_g9727
						AsAt_g9728
						AsAt_g9729
						AsAt_g973
						AsAt_g9730
						AsAt_g9731
						AsAt_g9732
						AsAt_g9733
						AsAt_g9734
						AsAt_g9735
						AsAt_g9738
						AsAt_g9739
						AsAt_g974
						AsAt_g9740
						AsAt_g9743
						AsAt_g9744
						AsAt_g9745
						AsAt_g9746
						AsAt_g9748
						AsAt_g9749
						AsAt_g975
						AsAt_g9751
						AsAt_g9752
						AsAt_g9753
						AsAt_g9754
						AsAt_g9756
						AsAt_g9759
						AsAt_g976
						AsAt_g9761
						AsAt_g9763
						AsAt_g9764
						AsAt_g9765
						AsAt_g9766
						AsAt_g9767
						AsAt_g9768
						AsAt_g9769
						AsAt_g977
						AsAt_g9771
						AsAt_g9773
						AsAt_g9774
						AsAt_g9775
						AsAt_g9777
						AsAt_g9779
						AsAt_g978
						AsAt_g9781
						AsAt_g9782
						AsAt_g9785
						AsAt_g9786
						AsAt_g9787
						AsAt_g9788
						AsAt_g9789
						AsAt_g979
						AsAt_g9791
						AsAt_g9792
						AsAt_g9793
						AsAt_g9794
						AsAt_g9796
						AsAt_g9797
						AsAt_g9798
						AsAt_g9799
						AsAt_g98
						AsAt_g9800
						AsAt_g9801
						AsAt_g9802
						AsAt_g9804
						AsAt_g9805
						AsAt_g9806
						AsAt_g9809
						AsAt_g9810
						AsAt_g9811
						AsAt_g9812
						AsAt_g9815
						AsAt_g9816
						AsAt_g9817
						AsAt_g9820
						AsAt_g9821
						AsAt_g9824
						AsAt_g9825
						AsAt_g9826
						AsAt_g9827
						AsAt_g9828
						AsAt_g9829
						AsAt_g983
						AsAt_g9830
						AsAt_g9831
						AsAt_g9836
						AsAt_g9839
						AsAt_g984
						AsAt_g9840
						AsAt_g9841
						AsAt_g9842
						AsAt_g9843
						AsAt_g9844
						AsAt_g9845
						AsAt_g9846
						AsAt_g9847
						AsAt_g985
						AsAt_g9850
						AsAt_g9851
						AsAt_g9855
						AsAt_g9857
						AsAt_g9858
						AsAt_g9859
						AsAt_g986
						AsAt_g9861
						AsAt_g9862
						AsAt_g9864
						AsAt_g9865
						AsAt_g9868
						AsAt_g9869
						AsAt_g9871
						AsAt_g9872
						AsAt_g9873
						AsAt_g9874
						AsAt_g9875
						AsAt_g9877
						AsAt_g9878
						AsAt_g9879
						AsAt_g9880
						AsAt_g9883
						AsAt_g9884
						AsAt_g9885
						AsAt_g9887
						AsAt_g9888
						AsAt_g9889
						AsAt_g9890
						AsAt_g9891
						AsAt_g9892
						AsAt_g9893
						AsAt_g9894
						AsAt_g9896
						AsAt_g9897
						AsAt_g9899
						AsAt_g99
						AsAt_g9900
						AsAt_g9901
						AsAt_g9904
						AsAt_g9905
						AsAt_g9907
						AsAt_g9908
						AsAt_g9909
						AsAt_g991
						AsAt_g9910
						AsAt_g9914
						AsAt_g9916
						AsAt_g9917
						AsAt_g9918
						AsAt_g9919
						AsAt_g9921
						AsAt_g9923
						AsAt_g9925
						AsAt_g9927
						AsAt_g9928
						AsAt_g9930
						AsAt_g9932
						AsAt_g9935
						AsAt_g9936
						AsAt_g9937
						AsAt_g9938
						AsAt_g994
						AsAt_g9940
						AsAt_g9943
						AsAt_g9946
						AsAt_g9947
						AsAt_g9949
						AsAt_g995
						AsAt_g9950
						AsAt_g9951
						AsAt_g9952
						AsAt_g9953
						AsAt_g9955
						AsAt_g9956
						AsAt_g9957
						AsAt_g9958
						AsAt_g9959
						AsAt_g9960
						AsAt_g9961
						AsAt_g9962
						AsAt_g9963
						AsAt_g9964
						AsAt_g9965
						AsAt_g9966
						AsAt_g9967
						AsAt_g9971
						AsAt_g9972
						AsAt_g9973
						AsAt_g9974
						AsAt_g9976
						AsAt_g9978
						AsAt_g998
						AsAt_g9981
						AsAt_g9983
						AsAt_g9984
						AsAt_g9985
						AsAt_g9986
						AsAt_g9989
						AsAt_g999
						AsAt_g9990
						AsAt_g9991
						AsAt_g9992
						AsAt_g9993
						AsAt_g9994
						AsAt_g9995
						AsAt_g9996
						AsAt_g9997
						AsAt_g9998
						AsAt_g9999

### Sheet: Tair10 Orthologs for DEGs
Orthologs for DEGs in A. suecica
Cluster1_Athaliana	Cluster2_Athaliana	Cluster3_Athaliana	Cluster1_Aarenosa	Cluster2_Aarenosa	Cluster3_Aarenosa	Background
AT1G17060	AT4G13850	AT5G17460	AT4G21910	AT1G11330	AT5G57290	AT4G13850
AT5G06980	AT1G55500	AT4G35560	AT4G31990	AT1G08910	AT2G20830	AT1G70505
AT2G37390	AT1G06750	AT1G17460	AT1G58280	AT1G09980	AT5G15070	AT1G55500
AT2G37340	AT1G67660	AT1G49540	AT4G11970	AT1G09710	AT5G16280	AT1G66940
AT1G75730	AT4G00420	AT1G63640	AT4G21215	AT1G09300	AT2G37390	AT1G30470
AT5G41060	AT1G12430	AT4G10070	AT5G01670	AT1G11125	AT2G37340	AT2G42240
AT5G51460	AT1G04930	AT2G28760	AT5G23670	AT2G43750	AT5G50840	AT5G57290
AT5G40580	AT5G24670	AT1G50900	AT2G14045	AT1G13990	AT5G40830	AT1G06750
AT2G04690	AT3G27430	AT2G25290	AT1G53100	AT1G13980	AT1G05630	AT5G24970
AT3G62620	AT5G08400	AT1G31930	AT4G32000	AT1G09470	AT1G75730	AT1G17060
AT5G26910	AT5G03970	AT3G14120	AT4G32010	AT1G09210	AT3G52140	AT1G67660
AT4G32000	AT4G38220	AT5G55125	AT3G59570	AT2G47310	AT1G44780	AT2G44850
AT3G27610	AT1G55490	AT5G53560	AT1G55490	AT1G11280	AT5G51460	AT4G21910
AT2G46680	AT3G44620	AT3G20440	AT2G02390	AT1G54510	AT3G23090	AT4G31990
AT5G13650	AT2G02390	AT3G20540	AT4G04320	AT1G10370	AT5G60170	AT4G11890
AT5G37370	AT1G65440	AT1G04800	AT1G74530	AT1G10380	AT3G22220	AT5G38895
AT2G21340	AT1G72250	AT1G03860	AT4G18120	AT2G37890	AT2G42810	AT2G30990
AT1G08910	AT2G33560	AT3G07750	AT3G07525	AT1G10430	AT3G62620	AT5G22620
AT5G28030	AT1G04020	AT1G01820	AT3G13790	AT1G10450	AT5G26910	AT5G06980
AT5G27830	AT1G28530	AT3G25030	AT3G07180	AT1G10320	AT5G05970	AT5G09790
AT5G53550	AT3G10770	AT3G25230	AT4G14410	AT1G10310	AT4G31880	AT2G20830
AT4G04320	AT2G34560	AT3G06720	AT2G31560	AT1G10350	AT1G17110	AT3G02600
AT3G11650	AT4G17640	AT1G03910	AT2G21510	AT1G10280	AT3G25855	AT1G52500
AT4G18120	AT4G14270	AT4G39280	AT2G30600	AT1G10290	AT1G08060	AT1G58280
AT2G34660	AT4G13640	AT5G51980	AT2G13360	AT1G10630	AT4G33200	AT5G49030
AT5G47440	AT3G57140	AT1G01910	AT5G63970	AT1G10640	AT2G02740	AT5G41980
AT5G42870	AT3G20630	AT5G50020	AT5G41670	AT1G10650	AT3G27325	AT3G05710
AT5G45510	AT3G18100	AT5G48880	AT5G47180	AT2G41370	AT1G17040	AT4G27630
AT4G19410	AT3G25990	AT1G44900	AT4G34710	AT1G10730	AT4G32820	AT4G11970
AT2G25625	AT3G14172	AT2G25970	AT2G18240	AT1G10490	AT5G03970	AT3G53270
AT4G13460	AT5G54290	AT5G39790	AT2G18280	AT1G10510	AT5G13480	AT5G15070
AT3G07140	AT5G27410	AT1G01880	AT5G05780	AT1G10580	AT5G37370	AT5G51710
AT3G07525	AT5G44560	AT4G37090	AT5G05670	AT1G09760	AT1G58200	AT2G22250
AT3G13790	AT5G49510	AT1G33811	AT4G34680	AT1G09770	AT1G50500	AT5G16280
AT3G10250	AT5G27450	AT2G20570	AT5G27410	AT1G09780	AT1G17460	AT3G54780
AT1G30510	AT1G30210	AT5G47970	AT1G30500	AT1G09730	AT3G61740	AT4G39380
AT2G31380	AT2G17560	AT3G10810	AT5G54750	AT1G09800	AT5G10940	AT3G54760
AT5G61560	AT3G14110	AT4G38150	AT1G26770	AT1G09690	AT1G17440	AT4G39870
AT5G47180	AT5G44785	AT3G11850	AT2G41540	AT1G09700	AT3G47540	AT1G10390
AT2G18280	AT1G51160	AT3G04600	AT5G04740	AT1G09620	AT4G11570	AT3G01310
AT3G21865	AT4G34090	AT5G37530	AT1G49670	AT1G10090	AT1G49540	AT2G35830
AT3G22950	AT1G08550	AT5G37380	AT3G20540	AT1G10170	AT1G72320	AT1G61690
AT5G49470	AT3G09670	AT1G63010	AT3G05640	AT1G09870	AT1G04020	AT2G37390
AT1G30200	AT3G09630	AT4G19490	AT4G35580	AT1G09960	AT3G10770	AT4G00980
AT4G35020	AT2G41540	AT4G20010	AT2G25710	AT1G11660	AT4G03090	AT2G37340
AT5G44420	AT5G53570	AT4G20020	AT5G07080	AT1G11680	AT1G63640	AT5G50840
AT3G14205	AT5G30495	AT1G25290	AT1G22360	AT1G11650	AT4G18490	AT3G52070
AT3G09470	AT2G19680	AT1G60850	AT5G46160	AT1G11755	AT1G27720	AT4G00420
AT5G55040	AT3G05520	AT3G52890	AT5G46110	AT1G11700	AT3G04450	AT4G21215
AT3G22250	AT1G03780	AT4G00630	AT2G30500	AT1G11480	AT1G73600	AT1G44770
AT3G22420	AT1G32400	AT4G08590	AT5G46220	AT1G12080	AT5G42870	AT5G40840
AT1G33050	AT2G42130	AT1G70730	AT5G07400	AT1G12050	AT3G12200	AT5G15400
AT1G33060	AT3G10180	AT4G12780	AT5G07380	AT1G11780	AT5G48330	AT5G40830
AT3G20290	AT4G35140	AT1G73960	AT1G24020	AT1G11020	AT3G12380	AT3G51770
AT5G04740	AT1G30890	AT1G63670	AT5G07440	AT1G10970	AT1G67500	AT5G01670
AT5G53460	AT2G15860	AT5G62270	AT2G45170	AT1G10950	AT2G30410	AT1G12430
AT5G54080	AT5G46160	AT3G43790	AT1G31600	AT2G41835	AT1G70490	AT5G40780
AT4G35080	AT2G29630	AT3G26850	AT3G07610	AT1G10900	AT3G10250	AT1G05630
AT2G41705	AT2G30290	AT5G08710	AT5G57340	AT1G10910	AT5G47430	AT5G50240
AT1G10740	AT2G25590	AT4G31170	AT1G31580	AT1G10840	AT1G30510	AT3G51960
AT1G22850	AT3G07200	AT3G49430	AT2G43640	AT1G10880	AT1G04210	AT1G75720
AT1G05000	AT3G02920	AT3G57940	AT2G43780	AT2G47990	AT1G47270	AT1G75730
AT5G24870	AT2G15050	AT1G58110	AT4G34000	AT2G48100	AT2G35340	AT5G41060
AT3G07700	AT2G30390	AT1G79230	AT2G31190	AT2G48110	AT3G57140	AT2G25050
AT3G07020	AT3G07650	AT2G45770	AT3G06850	AT3G63530	AT3G20630	AT4G26400
AT3G24740	AT1G30610	AT3G59990	AT2G29525	AT2G47330	AT5G61560	AT4G20910
AT1G03850	AT2G36010	AT3G27300	AT2G43840	AT2G47350	AT3G18100	AT3G52140
AT2G30620	AT2G17033	AT3G47450	AT2G16890	AT2G47490	AT2G17410	AT5G50330
AT5G25220	AT3G08890	AT1G28440	AT1G03090	AT2G47580	AT5G05730	AT1G44780
AT5G07360	AT1G09840	AT1G30460	AT3G16800	AT2G47620	AT2G25290	AT5G51460
AT5G45790	AT3G06790	AT5G56190	AT2G26580	AT2G47700	AT2G42600	AT5G40580
AT2G45330	AT5G56150	AT5G60390	AT1G14650	AT1G11410	AT4G34610	AT2G37050
AT5G45720	AT2G29540	AT1G80890	AT3G04070	AT1G11260	AT1G30200	AT3G01710
AT1G22430	AT3G08510	AT1G80560	AT5G38660	AT2G47210	AT1G50620	AT1G04930
AT2G45150	AT3G14000	AT3G57700	AT2G33830	AT2G47240	AT5G49510	AT2G43210
AT2G15390	AT5G46290	AT5G14460	AT3G02280	AT2G47250	AT1G21560	AT1G05170
AT5G57340	AT2G16780	AT1G58350	AT3G11945	AT1G08960	AT4G34860	AT2G04170
AT4G33770	AT1G04945	AT1G25440	AT5G03345	AT1G08970	AT2G29140	AT3G23090
AT5G41520	AT4G33550	AT1G55820	AT1G34180	AT1G09060	AT2G31370	AT3G63180
AT2G29340	AT3G08680	AT1G54990	AT5G39050	AT1G08840	AT1G30475	AT5G22130
AT5G06440	AT2G26840	AT1G54830	AT2G38580	AT1G08845	AT5G06100	AT1G54180
AT2G29390	AT5G48310	AT1G65290	AT5G48960	AT1G09195	AT5G55100	AT2G04690
AT4G36480	AT1G09470	AT1G64150	AT2G35010	AT1G09270	AT2G17540	AT5G60170
AT4G34000	AT2G24650	AT1G64860	AT2G37290	AT2G17480	AT2G25320	AT2G17130
AT2G31160	AT3G16950	AT1G64600	AT1G27760	AT3G02160	AT5G55040	AT1G07910
AT2G17280	AT5G02870	AT1G64550	AT5G48880	AT1G13170	AT5G27030	AT3G23640
AT5G25560	AT4G39460	AT5G15550	AT3G15430	AT1G13220	AT5G05810	AT2G47860
AT5G25570	AT5G38660	AT1G67250	AT2G26000	AT1G13060	AT4G34570	AT2G16990
AT2G29525	AT5G38690	AT5G15120	AT1G44835	AT1G13120	AT3G22380	AT1G17370
AT1G13980	AT3G17360	AT5G15440	AT5G50915	AT1G13390	AT1G30330	AT1G02010
AT2G43840	AT3G17670	AT1G62740	AT5G39785	AT1G12900	AT2G41520	AT3G62290
AT2G16890	AT1G43620	AT1G62790	AT2G35230	AT1G12910	AT5G05080	AT3G22220
AT3G08650	AT2G27040	AT1G62830	AT1G47410	AT1G12880	AT1G49630	AT5G20885
AT2G22670	AT3G17120	AT1G63810	AT3G15720	AT1G13030	AT5G35210	AT2G42810
AT3G16630	AT4G39150	AT1G63310	AT1G35420	AT1G13040	AT1G33260	AT5G25900
AT2G38400	AT4G39040	AT1G01350	AT1G49130	AT1G12930	AT3G20290	AT3G62620
AT3G16857	AT5G02530	AT1G43860	AT5G36001	AT3G45880	AT3G05520	AT5G54920
AT4G39390	AT2G35010	AT1G45231	AT3G10970	AT1G13700	AT1G04300	AT5G26910
AT2G38300	AT1G27630	AT5G01230	AT3G04870	AT1G13640	AT5G53460	AT5G05970
AT1G27030	AT5G48720	AT1G43690	AT2G40830	AT1G13790	AT4G35440	AT1G20880
AT5G42680	AT1G14710	AT5G03300	AT5G53050	AT1G12440	AT1G30070	AT2G17550
AT2G26580	AT1G09210	AT1G48370	AT1G28710	AT1G12460	AT1G32490	AT1G10890
AT2G22740	AT3G01790	AT5G03190	AT3G18080	AT1G12410	AT5G54250	AT3G26910
AT2G34310	AT2G36885	AT1G48570	AT3G04600	AT1G12120	AT3G10180	AT4G32551
AT1G15920	AT1G44835	AT1G47530	AT1G28520	AT1G12240	AT3G21100	AT5G23670
AT5G42760	AT3G15030	AT1G04580	AT5G52110	AT1G12470	AT3G05680	AT2G14045
AT5G38520	AT5G40520	AT1G29940	AT2G39920	AT1G12840	AT1G50200	AT5G24670
AT1G34180	AT3G13180	AT1G30960	AT5G37340	AT1G12780	AT1G50030	AT4G32272
AT4G39140	AT1G14685	AT1G30630	AT4G37680	AT1G12500	AT2G42230	AT2G46020
AT3G17100	AT1G35340	AT1G01300	AT3G20270	AT1G12530	AT2G32250	AT4G31880
AT1G34370	AT3G16000	AT1G27470	AT2G39800	AT1G12580	AT5G41760	AT1G53100
AT1G01740	AT1G28110	AT1G04190	AT1G04640	AT1G14970	AT2G15530	AT2G45500
AT2G33980	AT2G34780	AT1G29320	AT1G62040	AT1G14060	AT3G24840	AT1G17110
AT1G26960	AT5G48600	AT1G33390	AT3G53980	AT1G14180	AT2G44970	AT4G32000
AT1G27760	AT2G37620	AT1G04120	AT1G62310	AT1G13940	AT3G24740	AT4G32010
AT5G01810	AT3G17680	AT1G34200	AT5G24210	AT1G13880	AT3G13740	AT5G57700
AT3G15353	AT1G49130	AT1G28350	AT1G49940	AT1G14010	AT1G52410	AT3G25855
AT1G44820	AT3G10920	AT1G04130	AT1G74920	AT1G14360	AT1G30810	AT1G11330
AT1G47395	AT3G10970	AT5G07590	AT4G19500	AT1G14240	AT5G25220	AT2G47410
AT5G50915	AT2G20550	AT1G52920	AT4G19200	AT1G14270	AT4G32920	AT1G08060
AT1G28100	AT2G20650	AT1G53280	AT1G75170	AT1G14340	AT5G41680	AT3G24120
AT5G40210	AT3G04810	AT1G52360	AT1G75750	AT5G16600	AT2G45640	AT4G33240
AT2G40410	AT2G20530	AT1G52380	AT1G75390	AT1G19990	AT3G07270	AT4G33200
AT2G40520	AT1G29470	AT5G06680	AT1G62640	AT1G13800	AT1G22430	AT3G27610
AT5G47880	AT2G20270	AT5G07150	AT4G23100	AT1G12810	AT2G45200	AT3G27430
AT5G04140	AT1G43170	AT1G52510	AT3G55760	AT1G09140	AT5G07350	AT2G02740
AT1G15860	AT3G10690	AT5G10050	AT1G05575	AT1G12805	AT2G25570	AT3G27325
AT4G37520	AT5G53050	AT5G10540	AT1G60850		AT3G07590	AT3G24360
AT5G37290	AT4G36800	AT1G54350	AT3G52750		AT3G25230	AT1G17040
AT1G29280	AT1G28710	AT1G54380	AT3G52640		AT4G33740	AT5G08400
AT5G41130	AT2G39300	AT1G53645	AT4G21860		AT5G41520	AT4G32820
AT2G20050	AT2G39280	AT5G08610	AT3G52950		AT5G26180	AT4G32760
AT5G53300	AT4G38510	AT5G08680	AT5G15460		AT2G36010	AT2G46680
AT3G05090	AT5G43050	AT1G04750	AT1G61240		AT3G14075	AT3G58710
AT1G09530	AT5G49015	AT1G49970	AT1G77210		AT3G13672	AT4G25070
AT1G49310	AT2G33640	AT1G48850	AT3G52390		AT2G31060	AT5G13650
AT4G36840	AT5G38360	AT5G04290	AT1G61520		AT3G06720	AT5G03970
AT4G36850	AT3G11230	AT5G06160	AT3G52280		AT3G08890	AT5G13480
AT3G19800	AT3G14570	AT1G51405	AT4G14440		AT2G29390	AT3G58460
AT4G38240	AT2G20860	AT1G51440	AT1G69840		AT1G31870	AT5G37370
AT2G33470	AT5G37780	AT1G51510	AT4G13870		AT3G09090	AT1G58200
AT1G28960	AT1G14440	AT1G51560	AT1G70250		AT4G36480	AT3G19330
AT2G24960	AT3G54050	AT1G51310	AT4G14210		AT5G49410	AT5G36880
AT5G52070	AT4G20940	AT1G50920	AT4G14880		AT2G43410	AT3G59410
AT5G43130	AT4G01150	AT2G37680	AT4G14910		AT2G17280	AT1G80230
AT3G17860	AT5G37130	AT2G37690	AT4G09010		AT2G44280	AT3G59570
AT5G43500	AT1G75060	AT2G37990	AT1G70730		AT4G33355	AT4G38220
AT2G39890	AT1G20020	AT2G35720	AT1G70790		AT4G33380	AT3G59680
AT1G29120	AT1G02690	AT1G10240	AT1G67910		AT2G30910	AT5G17460
AT3G18750	AT4G20260	AT2G35790	AT2G14610		AT5G25752	AT2G39460
AT5G52580	AT4G02060	AT2G35190	AT4G13250		AT2G30780	AT5G52230
AT5G43310	AT1G07320	AT1G10320	AT4G17830		AT1G03910	AT1G58520
AT5G37740	AT5G16290	AT2G40510	AT1G73790		AT1G03040	AT2G21340
AT5G52300	AT3G51290	AT2G40430	AT1G63900		AT3G08650	AT3G57570
AT4G37890	AT5G14660	AT2G40475	AT5G63160		AT1G04945	AT1G08910
AT3G18610	AT4G23620	AT2G41600	AT4G03410		AT3G08680	AT1G02960
AT1G04640	AT1G17880	AT2G41220	AT1G74420		AT2G38185	AT2G01750
AT1G22690	AT3G56070	AT2G38770	AT1G64430		AT1G47900	AT5G62950
AT1G62180	AT3G52750	AT1G10580	AT1G63610		AT5G51230	AT4G35560
AT1G18180	AT1G76740	AT2G30110	AT1G65270		AT1G43850	AT1G50300
AT4G21280	AT4G21800	AT2G29560	AT4G04340		AT4G39280	AT5G28030
AT1G62040	AT4G21860	AT2G29450	AT4G04350		AT2G38130	AT2G41945
AT4G01850	AT1G61240	AT2G29570	AT1G65820		AT1G43890	AT1G08620
AT1G76520	AT1G77290	AT1G09815	AT5G64900		AT1G16400	AT1G55490
AT5G24530	AT3G52280	AT2G31240	AT4G16570		AT3G17450	AT5G27830
AT5G18040	AT4G14310	AT2G29080	AT5G20580		AT3G04520	AT1G50500
AT4G21410	AT4G14340	AT1G10060	AT1G24350		AT1G28395	AT1G17460
AT3G53830	AT1G18840	AT2G34020	AT2G02370		AT3G17340	AT3G44620
AT1G07010	AT4G14240	AT2G31740	AT2G46450		AT2G27040	AT2G02390
AT1G02860	AT4G14440	AT2G31390	AT4G28150		AT4G38710	AT3G61740
AT1G18390	AT4G14910	AT2G32840	AT2G01755		AT3G12130	AT5G10940
AT4G02590	AT4G15010	AT2G32440	AT4G27410		AT3G02180	AT1G17440
AT1G75250	AT4G08690	AT3G60480	AT2G01640		AT3G17100	AT5G19420
AT3G54680	AT4G09340	AT3G59100	AT4G30850		AT4G39150	AT3G47540
AT3G54830	AT4G09060	AT1G11475	AT4G28040		AT5G42950	AT4G26110
AT3G54810	AT1G68890	AT3G61780	AT3G44735		AT3G17310	AT5G12440
AT4G20060	AT4G10920	AT3G61140	AT1G53650		AT5G02530	AT4G36720
AT4G20110	AT4G11990	AT3G61690	AT3G45050		AT1G48110	AT4G11570
AT1G75410	AT1G69420	AT3G55160	AT2G04790		AT2G33980	AT1G80690
AT4G00310	AT4G12240	AT3G55060	AT2G05810		AT1G36050	AT1G49540
AT5G16150	AT1G69740	AT3G55040	AT3G29240		AT2G35060	AT4G23950
AT5G15950	AT4G10360	AT3G55410	AT2G05520		AT1G35470	AT5G04830
AT1G05570	AT4G13250	AT3G57780	AT3G28700		AT2G34900	AT5G63870
AT5G16120	AT1G63900	AT3G58700	AT3G62820		AT1G14710	AT5G53550
AT5G16560	AT4G18070	AT3G57000	AT3G62830		AT2G24490	AT1G65440
AT1G78070	AT1G73570	AT3G56900	AT4G29270		AT3G03380	AT1G09980
AT5G16450	AT1G74390	AT3G57190	AT5G10480		AT5G01810	AT4G04320
AT5G14740	AT1G63650	AT3G57180	AT5G21920		AT3G15070	AT1G72250
AT3G51150	AT4G18390	AT2G43650	AT3G49060		AT3G15180	AT1G72320
AT3G61640	AT1G63610	AT2G45000	AT3G49260		AT5G40700	AT3G11650
AT4G22260	AT4G04460	AT2G42710	AT3G26060		AT2G37150	AT2G33560
AT1G77210	AT1G19570	AT2G46580	AT3G48500		AT1G44900	AT1G74530
AT3G52340	AT1G64625	AT1G77470	AT1G57943		AT1G44820	AT1G04020
AT1G61560	AT1G73020	AT1G77510	AT5G66510		AT5G40520	AT1G28530
AT1G76900	AT1G64530	AT1G77550	AT1G78870		AT5G51140	AT3G10770
AT1G01490	AT4G16570	AT1G77600	AT5G16840		AT2G23140	AT2G34560
AT4G13870	AT2G13840	AT1G77030	AT1G59840		AT3G03720	AT5G42710
AT1G70000	AT5G20720	AT1G76860	AT5G13800		AT4G39850	AT4G18120
AT4G09760	AT1G07890	AT1G75850	AT2G45740		AT5G42620	AT4G03090
AT1G70250	AT3G62030	AT1G75200	AT5G66190		AT5G51200	AT1G28210
AT4G14740	AT3G62080	AT1G80670	AT5G13950		AT1G27600	AT2G34660
AT4G12690	AT3G62120	AT2G01480	AT2G46820		AT1G27970	AT4G02880
AT1G69310	AT2G01755	AT1G80150	AT5G19150		AT3G12810	AT1G63640
AT1G67480	AT1G55730	AT1G79530	AT4G27100		AT2G34780	AT4G18490
AT1G67910	AT2G07690	AT1G79930	AT3G27300		AT2G37650	AT1G35530
AT1G67900	AT4G28070	AT1G71530	AT2G01350		AT1G22790	AT1G27720
AT4G10955	AT3G44735	AT1G68990	AT3G46440		AT2G34730	AT3G04450
AT1G69450	AT1G17480	AT1G06220	AT3G46110		AT3G19570	AT1G73600
AT1G19000	AT1G13630	AT1G69690	AT1G57540		AT4G37090	AT5G47440
AT1G73830	AT4G31300	AT1G69070	AT5G13120		AT2G40540	AT4G17640
AT1G63530	AT5G10080	AT1G74850	AT1G80290		AT3G10920	AT5G42870
AT1G63690	AT1G02205	AT1G72330	AT1G80380		AT2G20550	AT3G12200
AT1G19660	AT5G60210	AT1G72440	AT5G18800		AT5G37290	AT1G64050
AT1G65820	AT3G28700	AT1G71850	AT3G47640		AT3G20070	AT5G48330
AT4G15530	AT2G05990	AT1G72040	AT5G64600		AT4G36730	AT3G12380
AT1G64610	AT1G54385	AT2G20580	AT2G41050		AT1G33520	AT4G13350
AT4G04570	AT3G26744	AT2G20060	AT1G62975		AT1G29470	AT5G45510
AT4G16520	AT3G26750	AT2G21280	AT5G60600		AT5G41130	AT1G67500
AT5G20580	AT2G47510	AT2G21440	AT5G61190		AT2G27840	AT1G67420
AT1G24350	AT1G54220	AT2G25640	AT5G57940		AT1G43170	AT1G67325
AT4G28250	AT1G03310	AT2G26900	AT5G57350		AT4G36540	AT5G45300
AT4G28260	AT4G29410	AT2G24050	AT1G80890		AT2G20050	AT1G06130
AT4G31150	AT5G21920	AT2G24120	AT3G57700		AT5G04410	AT4G19410
AT2G03390	AT2G47500	AT2G25220	AT2G36120		AT1G33700	AT2G25625
AT5G20670	AT1G79500	AT2G14120	AT2G42370		AT2G40630	AT4G13460
AT2G02960	AT3G49010	AT2G14835	AT5G14460		AT5G04420	AT1G69580
AT1G55050	AT4G25240	AT1G01650	AT1G57990		AT4G36800	AT3G07140
AT3G27350	AT3G49390	AT2G03280	AT1G59980		AT1G43190	AT5G44370
AT1G53580	AT3G49260	AT2G04660	AT5G13870		AT4G36870	AT3G07525
AT5G08480	AT1G79650	AT2G05120	AT5G13880		AT3G10810	AT3G09240
AT5G62470	AT3G26060	AT2G18410	AT5G13830		AT5G47820	AT3G04760
AT4G28040	AT3G48500	AT2G18520	AT5G13630		AT5G52200	AT3G13790
AT2G02020	AT1G78900	AT2G18790	AT5G13820		AT1G22700	AT3G07180
AT2G47160	AT5G16840	AT2G18000	AT1G59740		AT2G27110	AT1G63270
AT2G04790	AT1G59840	AT2G18900	AT1G25420		AT2G21470	AT2G30410
AT5G59950	AT5G16990	AT2G18330	AT5G14170		AT2G33435	AT4G19440
AT5G10030	AT5G66530	AT2G19490	AT5G13400		AT5G49020	AT1G68940
AT4G30410	AT5G13840	AT2G19640	AT5G11200		AT1G27450	AT1G70490
AT3G62720	AT5G12150	AT2G19120	AT1G55460		AT2G24960	AT4G14270
AT1G53310	AT4G26300	AT2G19260	AT5G11480		AT5G49010	AT3G09730
AT5G20960	AT3G60500	AT2G16640	AT1G55020		AT4G38520	AT4G14410
AT5G58640	AT4G26550	AT2G17790	AT5G10625		AT2G38960	AT2G31560
AT3G29575	AT4G26570	AT2G17390	AT1G54820		AT2G21590	AT3G10250
AT3G48880	AT5G63510	AT4G38890	AT1G26180		AT5G52070	AT5G47430
AT1G79520	AT3G46110	AT4G39470	AT1G55140		AT2G27150	AT1G67190
AT3G49400	AT1G57820	AT4G38100	AT1G55160		AT5G43130	AT4G13640
AT1G11880	AT5G65210	AT4G38580	AT5G10780		AT5G38360	AT1G09710
AT4G25100	AT5G18540	AT3G01910	AT5G10820		AT1G29170	AT1G30510
AT5G18270	AT5G13120	AT4G39980	AT5G12320		AT3G18750	AT2G31380
AT3G58670	AT3G48110	AT1G16270	AT1G56423		AT3G18680	AT2G29190
AT5G18240	AT1G80410	AT4G35490	AT5G12390		AT5G43560	AT1G71090
AT1G53090	AT5G63550	AT4G34540	AT1G56500		AT5G37380	AT4G10070
AT5G18340	AT5G64250	AT1G16870	AT1G56350		AT1G01920	AT5G58800
AT5G08370	AT5G63540	AT4G35050	AT5G12940		AT5G37720	AT1G04210
AT4G24520	AT1G67690	AT4G37660	AT1G56050		AT2G21230	AT2G21510
AT1G79270	AT5G61190	AT4G36360	AT5G11770		AT1G29030	AT2G28550
AT4G25080	AT5G57110	AT4G36420	AT5G11800		AT2G27170	AT3G05430
AT5G07790	AT5G57410	AT1G15720	AT1G26090		AT3G04710	AT2G30600
AT1G80790	AT5G57970	AT3G05750	AT1G56090		AT3G54050	AT3G01380
AT1G20640	AT5G66620	AT3G08950	AT1G25682		AT4G33660	AT1G47270
AT5G64170	AT1G62120	AT3G08660	AT1G65290		AT3G54350	AT2G35340
AT1G80570	AT1G48920	AT3G09720	AT1G65260		AT4G01590	AT3G57140
AT4G27040	AT1G58025	AT3G08640	AT1G65070		AT3G54280	AT5G59610
AT1G07700	AT1G05090	AT1G15480	AT1G65032		AT4G21060	AT2G36810
AT5G63470	AT5G54930	AT3G07800	AT1G65030		AT3G54230	AT5G62760
AT2G01350	AT5G61130	AT3G03100	AT1G65840		AT3G53680	AT5G57870
AT4G25700	AT1G78172	AT3G03710	AT1G65730		AT1G76510	AT5G66450
AT1G02120	AT3G53460	AT3G03680	AT1G64180		AT1G76520	AT2G13360
AT1G57680	AT1G05010	AT3G03630	AT1G64355		AT1G05610	AT5G63970
AT3G47550	AT4G14850	AT3G02555	AT1G64060		AT4G21410	AT2G43680
AT5G63190	AT3G22231	AT1G16080	AT1G63970		AT3G53830	AT3G20630
AT5G65170	AT1G62500	AT3G02410	AT1G64630		AT4G01210	AT5G61560
AT5G65090	AT1G48870	AT3G02890	AT1G64510		AT1G63020	AT5G61910
AT5G64600	AT5G14520	AT3G02860	AT1G64385		AT1G63010	AT3G18100
AT5G64940	AT1G05385	AT3G02710	AT1G67860		AT1G55120	AT3G17920
AT5G55530	AT5G13880	AT3G05000	AT1G67810		AT4G02570	AT5G41670
AT5G55970	AT1G59540	AT3G05350	AT1G67785		AT1G75250	AT3G22530
AT5G59400	AT5G13960	AT3G03960	AT1G67600		AT3G54830	AT5G47180
AT3G53260	AT5G13520	AT3G04770	AT1G68010		AT4G20010	AT3G25990
AT5G67380	AT1G59650	AT3G04610	AT1G66500		AT4G20020	AT2G28760
AT5G57940	AT5G13510	AT4G24270	AT1G66340		AT4G20060	AT2G28810
AT5G58320	AT5G11150	AT4G24190	AT1G61065		AT1G75560	AT1G50910
AT4G24630	AT5G11550	AT4G23540	AT5G15220		AT3G54670	AT4G34710
AT1G20160	AT5G11580	AT4G23640	AT5G15160		AT4G20260	AT1G50900
AT5G52120	AT5G11510	AT4G23460	AT1G60995		AT3G54860	AT2G17410
AT1G79990	AT1G55140	AT4G23940	AT1G61150		AT1G60890	AT5G05610
AT1G20890	AT5G10820	AT4G26430	AT1G25390		AT5G16290	AT2G18240
AT4G11910	AT1G56330	AT4G26510	AT1G60550		AT3G51290	AT2G18280
AT3G14600	AT5G12250	AT1G17690	AT1G60440		AT3G51880	AT3G21865
AT4G32710	AT5G13060	AT4G19710	AT1G60950		AT5G15880	AT5G05730
AT5G37770	AT1G26090	AT4G21210	AT5G14970		AT1G02890	AT2G25290
AT4G04740	AT1G56210	AT4G21900	AT5G14880		AT3G55510	AT2G42670
AT5G35580	AT1G56300	AT4G21880	AT5G14800		AT5G14660	AT2G43180
AT3G16830	AT1G25580	AT4G21770	AT5G14730		AT4G00170	AT5G05780
AT3G09480	AT1G56190	AT4G31920	AT1G63110		AT1G78070	AT3G22950
AT2G31750	AT1G65280	AT4G30870	AT1G62850		AT3G50920	AT1G16840
AT5G05640	AT1G65010	AT4G30840	AT1G63460		AT1G17880	AT5G49470
AT1G60140	AT1G06000	AT4G31210	AT1G63420		AT4G23860	AT5G05670
AT5G13210	AT1G65900	AT4G31120	AT1G61730		AT5G16510	AT2G42600
AT5G13200	AT1G65700	AT4G33680	AT1G61610		AT1G77800	AT3G14172
AT1G59510	AT1G64350	AT4G32730	AT1G62570		AT3G56150	AT4G34610
AT5G13590	AT1G64330	AT4G33060	AT5G01630		AT3G44110	AT4G34680
AT1G59590	AT1G64200	AT4G28010	AT5G02190		AT2G23910	AT1G03960
AT1G59600	AT1G64190	AT4G27900	AT5G02120		AT1G76740	AT1G15380
AT5G13720	AT1G63970	AT4G28540	AT5G02260		AT4G21800	AT1G30200
AT5G13640	AT1G63855	AT4G27690	AT1G45170		AT3G50080	AT3G21700
AT5G13630	AT1G63850	AT4G27520	AT5G01990		AT3G52890	AT2G42330
AT5G13760	AT1G64880	AT4G29830	AT1G45110		AT4G22260	AT2G31900
AT5G13770	AT1G64510	AT4G30250	AT5G02060		AT5G15410	AT4G35020
AT5G14530	AT1G64460	AT4G28760	AT1G45130		AT4G00755	AT2G42320
AT1G25480	AT1G64450	AT4G29520	AT5G01100		AT4G00630	AT5G54290
AT1G59740	AT1G64390	AT4G29210	AT5G01110		AT1G77320	AT1G30130
AT1G59850	AT1G67780	AT3G43920	AT5G01220		AT3G51950	AT3G14230
AT5G14390	AT1G67720	AT3G33520	AT1G36730		AT1G61560	AT1G30110
AT5G14120	AT1G67680	AT1G02140	AT1G36980		AT2G37120	AT1G50620
AT1G58225	AT1G67630	AT3G26420	AT1G27130		AT4G22120	AT5G44420
AT5G13460	AT1G68050	AT3G25430	AT1G43700		AT4G22140	AT3G09150
AT1G59660	AT1G66500	AT3G29390	AT5G01600		AT3G52260	AT5G27410
AT1G55550	AT1G66430	AT3G29090	AT5G01410		AT4G14420	AT5G44560
AT1G26160	AT1G67280	AT3G52870	AT5G01450		AT4G14340	AT5G49510
AT1G55590	AT1G67180	AT3G51460	AT5G03290		AT1G18840	AT3G06190
AT5G11090	AT1G66900	AT3G54470	AT5G03370		AT4G14520	AT1G21560
AT5G11540	AT5G15240	AT3G54630	AT1G48360		AT1G67040	AT4G34860
AT5G11530	AT5G15220	AT3G53710	AT1G48160		AT1G18900	AT5G27450
AT5G11610	AT1G60995	AT3G48740	AT1G48100		AT3G15360	AT2G42380
AT5G10745	AT1G61180	AT3G49600	AT5G03770		AT4G09760	AT1G30210
AT1G55110	AT1G60950	AT3G49250	AT5G03880		AT1G70180	AT5G05550
AT5G10625	AT1G63100	AT3G49240	AT1G48450		AT3G13150	AT3G14205
AT5G10750	AT1G63050	AT3G47810	AT1G01250		AT4G15020	AT3G09910
AT5G10650	AT1G63000	AT3G49640	AT5G02480		AT4G08590	AT3G09470
AT1G54920	AT1G62950	AT1G12480	AT5G02502		AT4G15415	AT5G05980
AT1G01420	AT1G62770	AT3G51240	AT5G02610		AT4G08460	AT2G29210
AT5G11000	AT1G62780	AT3G49725	AT1G45249		AT4G09150	AT4G34230
AT1G55190	AT1G61900	AT3G50210	AT5G02370		AT4G12690	AT1G30450
AT5G10770	AT1G61870	AT3G14720	AT5G02400		AT4G12780	AT5G54940
AT1G25560	AT1G61730	AT3G14390	AT5G02890		AT1G69220	AT2G17560
AT1G56423	AT1G61600	AT1G14840	AT1G47840		AT1G67400	AT1G30400
AT1G56430	AT5G13730	AT3G13940	AT5G02940		AT1G67360	AT2G29140
AT1G01430	AT5G15510	AT1G14620	AT1G47960		AT1G68140	AT1G01950
AT1G57600	AT1G62480	AT3G16810	AT5G03060		AT1G67890	AT3G09560
AT1G25520	AT1G62430	AT3G10800	AT1G48040		AT4G10955	AT5G26600
AT1G25550	AT1G62390	AT3G10650	AT5G02710		AT4G13530	AT1G31930
AT5G12190	AT1G44575	AT3G11250	AT1G32470		AT4G10120	AT2G31370
AT1G56600	AT1G44750	AT3G10530	AT1G30090		AT4G10320	AT3G14110
AT5G11720	AT1G44760	AT3G10310	AT1G29970		AT1G19000	AT1G30475
AT1G55920	AT5G01890	AT3G13230	AT1G32160		AT1G69500	AT5G44785
AT1G55910	AT5G01630	AT3G13065	AT1G32170		AT1G67300	AT5G06100
AT1G55960	AT1G43980	AT3G11964	AT1G30260		AT1G05830	AT5G55100
AT1G56010	AT1G44110	AT3G11710	AT1G29840		AT1G73930	AT2G17540
AT1G56280	AT5G02250	AT3G12390	AT1G29700		AT1G73960	AT3G14120
AT1G05310	AT5G02260	AT3G12270	AT1G29880		AT4G17330	AT2G25320
AT5G12050	AT1G45170	AT3G22330	AT1G30845		AT1G73570	AT1G30500
AT1G56180	AT1G45233	AT3G24440	AT1G30755		AT4G17740	AT5G55040
AT5G11890	AT1G27070	AT3G24503	AT1G30480		AT1G74390	AT1G16880
AT5G11960	AT1G44920	AT3G23580	AT1G32060		AT1G63300	AT5G44730
AT5G11970	AT5G02100	AT3G23490	AT1G03600		AT4G02660	AT5G41810
AT1G65930	AT1G27350	AT3G18600	AT1G35220		AT1G06890	AT2G42700
AT1G65845	AT1G27310	AT3G17830	AT1G28230		AT5G43745	AT5G27030
AT1G65660	AT5G01500	AT3G18190	AT1G27770		AT1G63670	AT1G51160
AT1G64040	AT5G01570	AT3G18165	AT1G35670		AT4G08240	AT5G54750
AT1G64500	AT5G01590	AT3G17970	AT1G35680		AT1G71800	AT5G55125
AT1G64490	AT5G01600	AT3G21175	AT1G35720		AT4G16845	AT1G01830
AT1G64400	AT1G04620	AT3G19650	AT1G33780		AT2G45720	AT4G34090
AT1G64385	AT1G48280	AT3G19590	AT1G29350		AT1G05890	AT5G05810
AT1G67750	AT1G48310	AT3G20230	AT1G29630		AT5G10930	AT3G09690
AT1G67710	AT1G48330	AT1G22060	AT1G33340		AT1G55250	AT5G05800
AT1G67865	AT1G48360	AT5G50370	AT1G03730		AT5G20570	AT1G09660
AT1G67550	AT5G03740	AT5G46920	AT1G28410		AT1G55210	AT3G22250
AT1G67440	AT1G48520	AT5G20890	AT1G28400		AT4G31430	AT1G08550
AT1G06170	AT5G03870	AT5G20900	AT1G53025		AT1G55350	AT1G16890
AT1G67970	AT1G03475	AT5G20600	AT1G53030		AT5G62270	AT4G34570
AT1G67940	AT5G03650	AT5G48470	AT1G52930		AT3G44530	AT2G43160
AT1G67920	AT5G02460	AT5G55810	AT1G26550		AT4G28250	AT2G17770
AT1G66400	AT1G47490	AT5G55660	AT1G53280		AT4G28260	AT3G22380
AT1G66350	AT5G02590	AT5G54430	AT5G06690		AT3G44340	AT1G22280
AT1G66160	AT5G02610	AT5G54670	AT5G06710		AT5G11030	AT3G22420
AT1G66150	AT1G45230	AT5G54590	AT5G07130		AT2G02470	AT3G09670
AT1G67070	AT1G47240	AT5G57280	AT1G52830		AT3G62300	AT1G51340
AT1G67340	AT1G47250	AT5G56280	AT1G52570		AT2G03140	AT1G30330
AT1G06110	AT5G02860	AT1G24510	AT1G52590		AT2G03060	AT3G09630
AT1G63840	AT1G47840	AT5G53080	AT5G09830		AT3G43300	AT3G22480
AT1G67050	AT1G47670	AT5G53400	AT5G10180		AT2G03390	AT1G49760
AT1G66840	AT1G32440	AT5G37590	AT1G54410		AT1G05200	AT1G26770
AT1G66830	AT1G32500	AT5G24300	AT5G09540		AT5G23860	AT2G41520
AT1G66750	AT1G32550	AT5G35620	AT1G53530		AT1G55050	AT4G35930
AT1G61100	AT1G32580	AT5G24310	AT5G08530		AT1G17520	AT5G47480
AT5G15160	AT1G30280	AT5G39960	AT1G26470		AT5G08440	AT4G35940
AT5G15090	AT1G32200	AT5G38640	AT5G08290		AT5G08450	AT1G09300
AT5G15470	AT1G32990	AT5G23660	AT5G08350		AT5G08480	AT5G47490
AT1G61170	AT1G33040	AT5G26751	AT1G54020		AT2G07690	AT2G41540
AT1G60560	AT1G32760	AT5G26360	AT1G53710		AT4G27430	AT1G15240
AT1G60610	AT1G29900	AT5G26240	AT5G04710		AT3G44750	AT2G41430
AT5G14640	AT1G03760	AT5G26860	AT5G04750		AT1G55540	AT3G05560
AT1G60590	AT1G29850	AT5G26850	AT1G49380		AT3G61415	AT5G53570
AT5G14580	AT1G30825	AT5G25590	AT5G04610		AT3G61430	AT5G53560
AT1G60960	AT1G31230	AT5G35320	AT1G49450		AT3G61450	AT1G29750
AT5G14880	AT1G31190	AT5G33300	AT5G05190		AT5G09900	AT1G33050
AT5G14800	AT1G31180	AT5G27210	AT1G49820		AT5G59950	AT1G33060
AT5G14760	AT1G31490	AT5G44070	AT1G48900		AT5G10030	AT5G25360
AT5G14730	AT1G31150	AT5G43960	AT1G48950		AT3G29160	AT1G14205
AT1G01450	AT1G31070	AT5G22840	AT1G26840		AT2G13290	AT2G32390
AT1G63110	AT1G03950	AT5G43830	AT5G04360		AT2G46620	AT4G35790
AT1G63090	AT1G30530	AT5G22650	AT5G05920		AT4G31200	AT3G20920
AT1G62960	AT1G34750	AT5G43530	AT1G51390		AT4G30410	AT2G41670
AT1G62710	AT1G01260	AT5G45920	AT5G06450		AT5G09670	AT1G29800
AT1G05720	AT1G28150	AT5G22330	AT1G26640		AT4G30160	AT2G41640
AT1G62660	AT1G28060	AT5G44635	AT1G26665		AT4G30190	AT5G30495
AT1G05810	AT1G28050	AT5G41190	AT1G51610		AT5G09600	AT5G05080
AT1G63420	AT1G27660	AT5G41620	AT5G06370		AT3G26932	AT1G29790
AT1G61795	AT1G27460	AT5G23400	AT1G51660		AT3G62720	AT1G23380
AT1G61790	AT1G27880	AT5G41880	AT1G26740		AT2G06000	AT1G49630
AT1G61780	AT1G33810	AT5G42480	AT5G05460		AT4G28980	AT5G41140
AT1G05590	AT1G29390	AT5G42020	AT5G05690		AT4G28990	AT3G20440
AT1G62540	AT1G04050	AT5G23020	AT1G51080		AT2G03470	AT5G35170
AT1G05690	AT1G29520	AT4G11240	AT5G10570		AT1G26260	AT5G35180
AT1G62422	AT1G34340	AT4G10620	AT2G36990		AT1G54385	AT2G19880
AT1G62300	AT1G34380	AT4G12760	AT2G37130		AT3G26750	AT5G41150
AT1G62290	AT1G29220	AT5G16750	AT2G38000		AT5G23720	AT5G35210
AT1G62250	AT1G29070	AT4G13070	AT2G38025		AT4G29540	AT2G27900
AT1G62150	AT1G04110	AT4G11920	AT2G35780		AT1G03310	AT1G33260
AT1G44414	AT1G03680	AT4G04180	AT2G35790		AT4G29790	AT2G19940
AT5G01780	AT1G26540	AT4G04370	AT1G01860		AT4G29410	AT3G20290
AT5G01800	AT1G53070	AT4G09670	AT2G35370		AT1G79500	AT5G04740
AT5G01820	AT5G07660	AT4G16807	AT2G35410		AT3G58030	AT2G19730
AT5G01880	AT5G07280	AT4G16765	AT2G36590		AT3G58110	AT2G19680
AT1G44800	AT5G07320	AT4G16830	AT2G36750		AT5G13490	AT3G05520
AT1G44000	AT1G26560	AT4G16630	AT2G36800		AT3G49430	AT1G04300
AT1G43900	AT5G07460	AT4G17040	AT2G36835		AT3G49390	AT1G49670
AT5G02120	AT1G53250	AT4G16310	AT2G36250		AT1G79280	AT4G35785
AT1G45180	AT1G53140	AT4G18040	AT2G40750		AT3G57940	AT3G20540
AT5G02270	AT5G07900	AT4G17520	AT2G40780		AT4G25170	AT5G01400
AT5G02020	AT1G52140	AT4G17300	AT2G40340		AT5G65820	AT5G53460
AT5G02030	AT1G52670	AT5G17240	AT2G40330		AT1G58030	AT3G14350
AT1G37130	AT5G07180	AT4G13370	AT2G41380		AT1G25500	AT1G27360
AT5G01090	AT5G07020	AT4G15900	AT2G41510		AT1G05380	AT4G35440
AT1G41830	AT5G06940	AT4G15110	AT2G41750		AT1G24735	AT1G30070
AT1G04280	AT5G07030	AT5G15700	AT2G41760		AT3G25890	AT5G54080
AT1G04240	AT5G10010	AT5G65280	AT2G40935		AT4G24520	AT1G03780
AT1G27200	AT5G09820	AT5G64150	AT2G40960		AT1G24706	AT1G32400
AT5G01030	AT5G10360	AT1G20200	AT2G39140		AT1G78920	AT1G32490
AT1G36980	AT1G05190	AT1G20300	AT2G39980		AT5G17020	AT1G32540
AT1G43580	AT5G10200	AT5G61240	AT2G39550		AT3G56860	AT3G10140
AT5G01520	AT5G10160	AT4G02150	AT2G39770		AT1G78780	AT1G32610
AT1G43700	AT1G26330	AT5G58030	AT2G30170		AT3G57300	AT5G28050
AT1G42470	AT1G26300	AT1G62790	AT2G29730		AT4G24820	AT1G21610
AT1G42990	AT1G53520	AT5G56360	AT2G31200		AT5G07790	AT2G25690
AT5G01410	AT5G08410	AT5G56680	AT2G31240		AT1G20640	AT3G21350
AT5G01450	AT1G26460	AT5G63420	AT2G30424		AT5G64200	AT5G54250
AT1G48260	AT1G05060	AT5G61790	AT2G30550		AT5G64170	AT3G13580
AT1G48300	AT5G08350	AT5G63630	AT2G28100		AT5G12080	AT4G35080
AT5G03250	AT5G09250	AT5G64510	AT2G28190		AT1G05320	AT4G35090
AT5G03380	AT5G09350	AT5G64960	AT2G28305		AT3G60500	AT4G35100
AT1G26930	AT5G09510	AT2G34970	AT2G27600		AT5G19160	AT4G35110
AT5G03140	AT5G09230	AT5G12370	AT2G27730		AT4G26550	AT2G42130
AT1G26945	AT5G04710	AT4G03500	AT2G27810		AT4G26570	AT3G10180
AT5G03490	AT5G04620	AT1G12290	AT2G28800		AT3G45900	AT4G35140
AT1G48430	AT1G49990	AT1G04830	AT2G28890		AT4G27010	AT3G06110
AT5G03530	AT1G26761	AT3G14990	AT2G29070		AT4G27040	AT1G08590
AT5G03540	AT5G05160	AT1G16610	AT2G29090		AT1G07700	AT3G21100
AT5G03555	AT1G49870	AT4G38270	AT2G28390		AT2G01275	AT3G05680
AT5G03110	AT1G48860	AT2G46720	AT2G31260		AT3G60960	AT3G05675
AT5G03560	AT5G03900		AT2G28570		AT2G46170	AT1G21630
AT1G47480	AT5G03910		AT2G34090		AT3G46220	AT3G05640
AT1G47400	AT5G04430		AT2G33530		AT3G46210	AT3G21110
AT5G02480	AT5G04360		AT1G10140		AT5G18610	AT1G50200
AT5G02570	AT5G04430		AT2G31360		AT5G18620	AT1G29820
AT1G47056	AT5G04510		AT2G32870		AT3G59420	AT1G50030
AT5G02380	AT1G04730		AT2G32290		AT3G59430	AT2G41705
AT1G45688	AT5G04310		AT2G32440		AT3G27280	AT1G01020
AT1G45976	AT1G51460		AT3G60370		AT5G18440	AT1G21640
AT5G02970	AT5G06265		AT3G60190		AT1G02120	AT1G10740
AT5G03080	AT5G05940		AT3G59300		AT2G46920	AT1G29950
AT5G02760	AT5G06290		AT3G59630		AT5G18540	AT2G32100
AT5G02840	AT1G50450		AT3G59010		AT3G48110	AT2G18915
AT1G32450	AT1G50570		AT3G58990		AT5G18830	AT4G35500
AT1G30000	AT1G04840		AT3G59970		AT5G12840	AT1G32870
AT1G30270	AT1G26760		AT3G59900		AT3G47370	AT2G42230
AT1G30220	AT1G50240		AT3G59890		AT5G18940	AT4G35580
AT1G03970	AT1G51080		AT3G59760		AT5G12840	AT1G22850
AT1G32380	AT1G51100		AT3G62560		AT5G63890	AT2G32250
AT1G04010	AT1G51110		AT3G61090		AT5G64760	AT1G04800
AT1G29760	AT1G51130		AT3G61080		AT5G64640	AT2G25710
AT1G33240	AT5G05510		AT3G61570		AT5G64390	AT2G29680
AT1G33250	AT1G50840		AT3G55940		AT5G64070	AT5G07080
AT1G29660	AT2G37310		AT3G55850		AT5G65420	AT1G11080
AT1G32700	AT2G37380		AT3G55740		AT5G64940	AT3G07760
AT1G32740	AT2G37400		AT3G56510		AT5G63880	AT5G25100
AT1G32790	AT2G37500		AT3G56480		AT1G27750	AT1G30890
AT1G29930	AT2G37630		AT3G56400		AT5G67100	AT1G22360
AT1G32900	AT2G37660		AT3G56270		AT5G14770	AT1G05000
AT1G30845	AT2G37060		AT3G55260		AT1G30460	AT5G46150
AT1G03905	AT2G37070		AT3G55250		AT5G55300	AT3G24560
AT1G03940	AT2G37080		AT3G55240		AT5G55390	AT3G07810
AT1G30360	AT2G37220		AT3G55120		AT1G19740	AT2G44820
AT1G30320	AT2G38140		AT3G56620		AT2G17150	AT5G41760
AT1G30570	AT2G38230		AT3G55500		AT5G56190	AT2G15860
AT1G31910	AT2G38270		AT3G55420		AT5G67240	AT5G46160
AT1G28130	AT1G10470		AT3G58130		AT5G59830	AT5G24870
AT1G03590	AT2G38370		AT3G57880		AT5G61200	AT2G15530
AT1G03610	AT2G38465		AT3G58620		AT3G53260	AT3G24840
AT1G28260	AT2G37790		AT3G56820		AT5G67380	AT3G07700
AT1G28240	AT2G38080		AT3G56720		AT5G57270	AT5G57240
AT1G28190	AT1G10230		AT3G56710		AT5G57360	AT5G57180
AT1G27620	AT2G35630		AT3G57560		AT1G62120	AT1G03860
AT1G35830	AT2G35780		AT3G57280		AT4G24630	AT3G07020
AT1G27680	AT2G35860		AT2G44130		AT1G48920	AT2G30480
AT1G27920	AT2G35880		AT2G44525		AT1G79990	AT5G46110
AT1G35560	AT1G10200		AT2G44570		AT1G05090	AT5G57140
AT1G35580	AT2G35490		AT2G43550		AT5G54930	AT2G30500
AT1G29290	AT2G35500		AT2G43800		AT1G72175	AT2G44970
AT1G34260	AT2G36390		AT2G43940		AT3G56630	AT3G24740
AT1G29050	AT2G36460		AT2G44050		AT3G53320	AT3G07750
AT1G34110	AT2G36830		AT2G45180		AT1G27940	AT3G13740
AT1G28680	AT2G36145		AT2G45440		AT3G14600	AT3G24320
AT1G53000	AT2G36200		AT2G42310		AT4G32710	AT4G32930
AT1G03440	AT2G36230		AT2G42350		AT3G18160	AT1G03850
AT5G08070	AT2G36250		AT2G42360		AT3G48080	AT1G52410
AT1G53160	AT2G36270		AT2G42390		AT3G16830	AT5G45410
AT1G53170	AT2G40550		AT2G42540		AT3G09480	AT1G30810
AT5G07830	AT2G40640		AT2G43100		AT3G13210	AT5G46220
AT1G53180	AT2G40660		AT2G43260		AT5G14440	AT2G16365
AT5G06790	AT2G40700		AT2G43370		AT2G32090	AT4G33050
AT1G52155	AT2G40490		AT2G43510		AT2G43340	AT1G08420
AT1G52340	AT2G40960		AT2G43520		AT3G08620	AT1G52220
AT5G06710	AT2G38970		AT2G42690		AT1G62520	AT4G33110
AT1G52720	AT2G39010		AT2G42780		AT1G05460	AT3G06880
AT5G07220	AT2G39020		AT2G42870		AT1G57700	AT2G30620
AT5G08139	AT2G39080		AT2G42950		AT1G60000	AT1G01820
AT1G52590	AT2G39140		AT2G43020		AT1G57770	AT3G07890
AT1G54200	AT2G39190		AT3G63510		AT1G60220	AT1G30840
AT5G09910	AT2G39220		AT2G46070		AT1G59970	AT5G25220
AT5G09930	AT2G38540		AT2G46210		AT1G57720	AT5G06960
AT5G10150	AT2G38550		AT2G46870		AT1G58230	AT2G29630
AT5G10410	AT2G38560		AT2G46430		AT5G13920	AT5G06950
AT5G09540	AT2G38670		AT2G46580		AT5G13930	AT3G06930
AT1G53560	AT2G38700		AT2G46650		AT1G59600	AT4G32920
AT5G08570	AT2G38750		AT2G46700		AT1G59610	AT1G11125
AT5G08240	AT2G38760		AT1G77420		AT1G25490	AT3G07500
AT5G08260	AT2G40070		AT1G77260		AT1G58380	AT5G07400
AT5G09440	AT2G40080		AT1G77490		AT1G05410	AT5G41680
AT5G09410	AT2G40085		AT1G76920		AT1G25480	AT2G30290
AT5G08620	AT2G39670		AT1G78370		AT5G13810	AT2G25590
AT5G08630	AT1G09760		AT1G78380		AT5G14360	AT3G07200
AT5G08740	AT1G09770		AT1G77710		AT1G25425	AT5G24520
AT5G09225	AT2G29550		AT1G76810		AT5G14240	AT5G07380
AT5G04760	AT2G30320		AT1G07080		AT5G14260	AT3G07530
AT1G49500	AT2G29580		AT1G75270		AT1G58100	AT5G07370
AT5G04660	AT2G31040		AT1G75350		AT5G13260	AT1G24020
AT1G50040	AT2G30860		AT1G76590		AT5G14370	AT5G07360
AT5G05190	AT2G30870		AT1G76570		AT5G14390	AT1G27170
AT5G05200	AT2G31170		AT1G76620		AT1G59660	AT2G15000
AT1G49780	AT1G09795		AT1G76690		AT5G13390	AT1G31300
AT1G49730	AT1G09800		AT1G07220		AT1G55530	AT1G24040
AT5G04930	AT2G28150		AT1G76150		AT5G11330	AT1G03290
AT5G04980	AT2G28190		AT1G76060		AT5G11340	AT5G45790
AT1G49840	AT1G09590		AT1G76065		AT5G11260	AT2G45640
AT1G49880	AT2G27680		AT1G76070		AT5G11350	AT2G45330
AT5G05100	AT2G28000		AT1G76100		AT5G11380	AT3G02920
AT5G04040	AT1G09700		AT1G80820		AT5G11110	AT2G15050
AT5G03990	AT2G28410		AT1G80840		AT1G55360	AT3G07300
AT1G48960	AT2G28470		AT2G01918		AT1G26170	AT3G07270
AT1G48600	AT2G28600		AT2G01980		AT5G11240	AT5G45720
AT1G48745	AT2G28620		AT2G01540		AT1G05270	AT5G07440
AT1G04650	AT2G28650		AT2G01610		AT5G11560	AT2G45540
AT1G48770	AT2G33793		AT1G78620		AT1G26110	AT1G22430
AT1G48780	AT2G33800		AT1G78830		AT5G11590	AT2G45200
AT1G49200	AT1G01090		AT1G78890		AT5G11610	AT2G30390
AT1G49240	AT2G34050		AT1G78910		AT1G55680	AT5G24740
AT5G04440	AT2G34090		AT1G80300		AT5G11390	AT2G45170
AT5G04490	AT2G33150		AT1G80120		AT5G11430	AT3G07630
AT1G49050	AT2G33400		AT1G80360		AT5G11470	AT2G45150
AT5G04190	AT2G33420		AT1G80480		AT5G11490	AT2G15390
AT1G49160	AT2G33450		AT1G79710		AT1G54990	AT1G13860
AT1G04910	AT2G34640		AT1G79870		AT1G05205	AT5G24810
AT1G26670	AT2G34810		AT1G70350		AT5G10745	AT3G07650
AT5G05850	AT2G34190		AT1G71230		AT1G55130	AT3G02930
AT1G51200	AT2G34200		AT1G71480		AT1G54850	AT1G31600
AT5G06270	AT2G34520		AT1G68620		AT5G10970	AT3G25030
AT5G05930	AT2G34620		AT1G69040		AT5G10920	AT5G07350
AT5G05950	AT2G34610		AT1G68590		AT1G26190	AT5G07340
AT5G06450	AT2G31890		AT1G69640		AT1G01420	AT2G45280
AT5G06470	AT1G09900		AT1G69170		AT5G11020	AT2G25570
AT1G51760	AT2G31270		AT1G69410		AT5G11060	AT3G07590
AT5G06510	AT2G31360		AT1G73885		AT1G55325	AT1G31550
AT5G06330	AT2G31610		AT1G73950		AT1G55190	AT3G07610
AT5G06300	AT2G32860		AT1G73655		AT1G55170	AT3G25230
AT1G51680	AT1G09960		AT1G74880		AT5G10800	AT5G57340
AT1G50460	AT2G32980		AT1G06980		AT5G10810	AT5G57300
AT5G05365	AT3G60380		AT1G74230		AT5G12290	AT1G31580
AT1G50600	AT3G60370		AT1G74430		AT1G56430	AT1G30610
AT1G50250	AT3G60840		AT1G06680		AT5G12400	AT2G43710
AT1G50260	AT3G60820		AT1G71720		AT5G12230	AT2G43640
AT1G50310	AT3G60810		AT1G71850		AT5G12220	AT1G30620
AT1G50420	AT1G11630		AT1G71950		AT1G56330	AT4G33740
AT5G05680	AT1G11650		AT1G73200		AT5G12250	AT4G33770
AT5G05630	AT3G59550		AT1G73320		AT1G01430	AT5G41520
AT5G05790	AT3G59630		AT1G72680		AT1G25540	AT5G26180
AT1G50640	AT3G58830		AT1G72960		AT5G13010	AT2G29340
AT5G10570	AT3G59980		AT1G72990		AT1G57600	AT2G25660
AT2G37330	AT3G59820		AT2G22230		AT5G12470	AT2G36010
AT2G37370	AT3G59810		AT2G22570		AT1G05350	AT3G14075
AT2G37460	AT3G62110		AT2G22730		AT1G56590	AT2G43760
AT2G37540	AT3G61870		AT1G08940		AT5G11750	AT3G13672
AT2G36900	AT3G61820		AT2G21870		AT5G11780	AT5G06440
AT2G36930	AT3G62360		AT2G22140		AT1G56070	AT2G31060
AT2G36950	AT1G11600		AT2G22170		AT1G55890	AT3G06720
AT2G36970	AT3G61710		AT2G23390		AT5G11670	AT2G43780
AT2G37040	AT3G61650		AT2G23460		AT1G55900	AT2G17033
AT1G10370	AT3G56100		AT2G22800		AT1G26100	AT1G15400
AT2G37130	AT3G56090		AT2G23080		AT1G56010	AT1G30550
AT2G38170	AT3G56570		AT2G20360		AT1G56230	AT3G08890
AT2G38180	AT3G56370		AT2G20690		AT1G56260	AT2G43750
AT2G38340	AT3G56330		AT2G20020		AT5G12120	AT2G29390
AT2G38430	AT3G56260		AT2G20180		AT5G11840	AT3G23540
AT2G37950	AT3G55330		AT2G21170		AT1G56170	AT1G31870
AT2G38050	AT3G55110		AT2G21250		AT5G11890	AT1G03830
AT2G35620	AT3G55070		AT2G21280		AT5G11980	AT3G09090
AT2G35680	AT3G55660		AT2G21560		AT1G65430	AT4G33980
AT2G35690	AT3G55500		AT2G26540		AT1G65410	AT1G09840
AT2G35170	AT3G55390		AT2G25640		AT1G65320	AT4G36480
AT2G35420	AT1G11860		AT1G09500		AT1G05910	AT2G31280
AT2G35470	AT3G57860		AT2G27360		AT1G65020	AT2G43320
AT2G36400	AT3G58590		AT2G26610		AT1G06000	AT3G23100
AT2G36420	AT3G58730		AT2G26690		AT1G65800	AT2G31290
AT2G36630	AT3G58660		AT2G26695		AT1G05970	AT4G34000
AT2G36050	AT3G58650		AT2G26930		AT1G65650	AT2G17340
AT2G36220	AT3G58570		AT2G24520		AT1G05960	AT3G14080
AT2G36300	AT3G58520		AT2G24570		AT1G65580	AT5G49410
AT2G36325	AT3G56990		AT2G23770		AT1G65560	AT4G33890
AT2G40880	AT3G56870		AT2G24090		AT1G05840	AT2G43490
AT2G40890	AT3G56810		AT2G25605		AT1G63855	AT1G51600
AT2G40900	AT3G56720		AT2G24940		AT1G64960	AT5G55230
AT1G10640	AT1G11940		AT2G07170		AT1G05900	AT2G31160
AT2G40420	AT3G57350		AT2G12550		AT1G67840	AT2G31190
AT2G40435	AT3G57560		AT2G06255		AT1G67750	AT3G23660
AT2G40460	AT3G57500		AT2G06925		AT1G67710	AT2G43410
AT2G41560	AT2G44520		AT2G14910		AT1G67560	AT3G02750
AT2G41342	AT2G44570		AT2G13680		AT1G67530	AT2G17280
AT2G41370	AT2G43550		AT2G14170		AT5G15550	AT5G55160
AT2G41410	AT2G43800		AT2G14520		AT1G06170	AT2G43350
AT2G41480	AT2G44040		AT2G14740		AT1G68130	AT5G45030
AT2G41730	AT2G45030		AT2G03430		AT1G06050	AT5G25560
AT2G40970	AT2G45050		AT2G03150		AT1G66160	AT4G33300
AT1G10690	AT2G44640		AT2G03510		AT1G66150	AT4G33330
AT2G41000	AT2G44650		AT2G03680		AT1G66140	AT5G46250
AT2G41040	AT2G44760		AT2G02880		AT1G66070	AT2G44280
AT2G40150	AT2G44860		AT2G02955		AT1G67340	AT2G35940
AT2G41120	AT1G10780		AT2G04850		AT1G67230	AT2G44210
AT2G41180	AT1G10760		AT2G04900		AT1G67180	AT4G33355
AT2G41190	AT2G42120		AT2G03800		AT1G67120	AT3G08590
AT2G41250	AT2G43140		AT2G04270		AT1G06070	AT5G25570
AT2G41290	AT2G43360		AT2G04340		AT1G66680	AT4G33360
AT2G41310	AT2G42840		AT2G04400		AT1G25350	AT4G33380
AT2G38640	AT2G43020		AT2G04540		AT5G15210	AT5G25630
AT2G38740	AT3G63530		AT2G18400		AT1G61040	AT2G30910
AT2G39870	AT2G47320		AT2G18410		AT1G61030	AT3G06790
AT2G39940	AT3G63510		AT2G18710		AT5G15170	AT5G25752
AT2G39980	AT2G47580		AT2G18840		AT5G15470	AT5G56150
AT2G40000	AT2G47590		AT2G18876		AT1G61350	AT4G33150
AT2G40110	AT3G63170		AT2G18160		AT5G15390	AT2G29540
AT2G40130	AT3G63140		AT2G18245		AT1G61210	AT2G30780
AT2G39360	AT3G63130		AT2G18330		AT1G60670	AT5G45350
AT2G39400	AT3G63090		AT2G16600		AT1G60650	AT1G52150
AT2G39480	AT3G63190		AT2G16700		AT1G60630	AT3G08505
AT2G39550	AT3G62940		AT2G16860		AT1G05520	AT3G08510
AT2G35150	AT3G63490		AT2G15890		AT5G14640	AT3G06850
AT2G39705	AT3G63480		AT2G17500		AT5G14620	AT5G45290
AT2G39750	AT3G63450		AT2G17650		AT5G14600	AT2G29530
AT2G29900	AT3G63300		AT1G08500		AT5G14580	AT2G29525
AT2G30080	AT2G46330		AT2G17840		AT1G60420	AT1G03840
AT2G30230	AT2G45700		AT2G17880		AT1G03365	AT2G44350
AT2G30250	AT2G46810		AT2G17020		AT5G15020	AT1G01340
AT2G29650	AT2G47230		AT2G17030		AT1G60900	AT3G08720
AT2G30766	AT2G47240		AT2G17036		AT5G14950	AT3G08710
AT2G30770	AT2G46535		AT2G17350		AT1G25375	AT3G23780
AT2G30930	AT2G46370		AT4G39640		AT1G25380	AT2G30970
AT2G31020	AT2G46455		AT4G37830		AT1G60770	AT5G45190
AT2G31070	AT1G11220		AT4G38380		AT1G62960	AT1G13990
AT2G31090	AT2G46550		AT3G01720		AT1G62950	AT1G13980
AT2G31110	AT2G46570		AT3G01430		AT1G63170	AT3G14000
AT2G30440	AT2G46630		AT3G02010		AT1G62740	AT3G14010
AT2G30470	AT1G77270		AT1G02460		AT1G62780	AT2G31010
AT2G30520	AT1G77410		AT3G01960		AT1G62660	AT1G03910
AT2G30550	AT1G77060		AT3G01920		AT1G63540	AT2G43850
AT2G30580	AT1G77122		AT3G01910		AT1G05810	AT2G43840
AT2G28200	AT1G07270		AT4G40070		AT1G63810	AT5G49190
AT2G28110	AT1G78130		AT3G01170		AT1G63700	AT2G43810
AT2G28120	AT1G78210		AT4G35480		AT1G63660	AT2G16890
AT2G28350	AT1G07370		AT4G35770		AT1G63310	AT5G46290
AT2G27660	AT1G77750		AT4G34620		AT1G63250	AT1G03040
AT2G27830	AT1G75640		AT4G36945		AT1G63220	AT2G16780
AT2G27920	AT1G75960		AT4G36940		AT1G05760	AT3G08650
AT2G28880	AT1G75010		AT4G37510		AT1G61820	AT1G04945
AT2G28570	AT1G75090		AT4G36410		AT1G62580	AT5G06180
AT2G28630	AT1G75150		AT4G36050		AT1G62390	AT4G33550
AT2G28710	AT1G76540		AT4G35985		AT1G62330	AT3G23830
AT2G33810	AT1G76620		AT3G06750		AT1G62260	AT4G33580
AT2G33630	AT1G76660		AT3G06960		AT5G01840	AT3G08680
AT2G33770	AT1G76790		AT3G06950		AT1G44446	AT3G23805
AT2G33550	AT1G76300		AT3G05880		AT5G01780	AT2G26840
AT2G33990	AT1G76310		AT3G07310		AT1G44575	AT3G16760
AT2G34010	AT1G80750		AT3G08930		AT5G01850	AT2G34150
AT1G10030	AT1G80880		AT3G07540		AT1G27090	AT2G38280
AT2G33360	AT2G02148		AT3G07640		AT5G01880	AT5G48310
AT2G34690	AT2G02400		AT3G07550		AT1G04440	AT1G09470
AT2G34770	AT2G02500		AT3G07780		AT1G43860	AT3G16785
AT2G34790	AT1G79070		AT3G07480		AT1G44110	AT2G24650
AT2G35020	AT1G79340		AT3G08010		AT5G02220	AT3G04130
AT2G31820	AT1G79420		AT3G07940		AT5G02250	AT2G22670
AT2G31990	AT1G79430		AT3G03300		AT1G45160	AT3G14830
AT2G31570	AT1G79440		AT3G03270		AT1G45180	AT2G38185
AT2G32800	AT1G79460		AT3G03190		AT5G01950	AT2G34250
AT2G32870	AT1G79470		AT3G03180		AT5G01970	AT3G16630
AT2G32960	AT1G78560		AT3G02470		AT1G27070	AT2G24690
AT2G32290	AT1G78630		AT3G02885		AT5G02020	AT1G47900
AT2G32430	AT1G78650		AT3G02730		AT5G02050	AT3G16950
AT2G32450	AT1G07420		AT3G02700		AT5G02100	AT1G47870
AT2G32530	AT1G80080		AT3G05200		AT1G36990	AT2G38400
AT2G32560	AT1G80350		AT3G05020		AT1G04260	AT4G39370
AT3G60290	AT1G80480		AT3G05630		AT1G37130	AT5G02870
AT3G60450	AT1G79560		AT3G05500		AT1G38131	AT1G03090
AT3G60390	AT1G79850		AT3G05490		AT5G01170	AT3G16857
AT3G60300	AT1G79870		AT3G04230		AT5G01240	AT4G39390
AT3G60110	AT1G79950		AT3G03890		AT1G42430	AT4G39460
AT3G60080	AT1G70350		AT3G03880		AT1G04280	AT2G38300
AT3G60030	AT1G70800		AT3G04780		AT1G27320	AT3G16800
AT3G60910	AT1G70820		AT3G04650		AT1G04230	AT2G38040
AT3G60580	AT1G70200		AT3G04480		AT1G03520	AT3G14870
AT3G59580	AT1G71210		AT3G04470		AT1G27400	AT3G16360
AT3G59110	AT1G71260		AT1G17830		AT1G27390	AT5G02600
AT3G58850	AT1G71060		AT4G24240		AT1G36310	AT5G42690
AT3G59890	AT1G69010		AT4G25020		AT1G27350	AT5G51300
AT1G11740	AT1G06210		AT4G23670		AT1G27340	AT2G22850
AT3G59640	AT1G69460		AT1G17930		AT5G01290	AT1G27030
AT3G61970	AT1G69770		AT4G24130		AT1G27310	AT5G42680
AT3G62200	AT1G69830		AT4G26080		AT1G27210	AT2G22890
AT3G62190	AT1G69890		AT4G26900		AT1G43670	AT2G36660
AT3G62150	AT1G69200		AT1G17600		AT1G43580	AT2G26770
AT3G61990	AT1G69210		AT4G26510		AT1G43710	AT5G51230
AT3G61890	AT1G73990		AT4G25650		AT5G01570	AT1G10210
AT3G61880	AT1G74030		AT4G25640		AT1G42470	AT2G26590
AT3G62660	AT1G74040		AT1G17745		AT1G42540	AT2G38010
AT3G62590	AT1G74060		AT4G25810		AT1G42550	AT2G26580
AT3G62570	AT1G73470		AT4G19860		AT5G02320	AT5G39740
AT3G62550	AT1G73655		AT4G19830		AT1G43130	AT1G43850
AT3G62390	AT1G73760		AT4G19810		AT1G48300	AT2G22690
AT3G61200	AT1G06950		AT4G20960		AT5G03380	AT3G16565
AT3G61410	AT1G74690		AT4G20830		AT1G48120	AT2G22720
AT3G61320	AT1G74950		AT4G19390		AT5G03160	AT2G22740
AT3G61220	AT1G74970		AT4G23030		AT5G03450	AT2G34310
AT3G61060	AT1G72170		AT4G22990		AT5G03190	AT1G15920
AT3G61750	AT1G72370		AT4G21380		AT1G26945	AT3G16520
AT3G61630	AT1G06680		AT4G22000		AT1G48230	AT5G42760
AT3G58790	AT1G71720		AT4G21990		AT5G03740	AT4G39280
AT3G61590	AT1G73080		AT4G21865		AT5G03780	AT2G38130
AT3G61580	AT1G72550		AT4G21770		AT5G03680	AT1G43890
AT3G56060	AT1G72670		AT1G17147		AT5G03555	AT1G14650
AT3G55960	AT1G72970		AT1G17170		AT5G03110	AT3G04070
AT3G56140	AT1G73040		AT1G17120		AT1G47480	AT5G38660
AT3G55880	AT2G22230		AT1G17190		AT1G47330	AT5G38690
AT3G55840	AT2G22570		AT4G30960		AT5G02450	AT5G40970
AT3G55830	AT2G22610		AT4G33690		AT1G04550	AT1G16400
AT3G55820	AT2G22730		AT4G33625		AT1G47056	AT1G21780
AT3G55740	AT2G21790		AT4G33565		AT1G45976	AT3G17450
AT3G55720	AT1G01080		AT4G33460		AT1G47290	AT2G33830
AT3G56480	AT2G23360		AT4G33910		AT1G47970	AT3G04520
AT3G56360	AT1G09130		AT4G32480		AT5G03040	AT1G16010
AT3G56290	AT2G22910		AT4G30520		AT5G03070	AT5G51910
AT3G56240	AT2G21660		AT4G32980		AT1G48050	AT1G34220
AT3G55250	AT2G20340		AT4G28030		AT5G02620	AT3G02280
AT1G12080	AT2G20360		AT4G27990		AT1G47670	AT2G22090
AT3G55030	AT2G19870		AT1G17420		AT5G02740	AT1G28395
AT3G55610	AT2G19930		AT4G27860		AT1G27410	AT3G17360
AT3G55580	AT2G20100		AT4G27350		AT1G47720	AT2G38660
AT3G55560	AT2G21140		AT4G27810		AT5G02840	AT3G17340
AT3G55530	AT2G21170		AT4G27800		AT1G32530	AT5G38520
AT3G55490	AT2G21250		AT4G27740		AT1G29990	AT3G17670
AT3G55480	AT2G21370		AT4G27700		AT1G32580	AT5G51980
AT3G55470	AT2G21385		AT1G17290		AT1G30290	AT2G27080
AT3G58120	AT2G20770		AT4G29950		AT1G32200	AT1G43620
AT3G58050	AT2G23700		AT4G29740		AT1G32380	AT3G11940
AT3G58000	AT2G20875		AT4G29700		AT1G29810	AT1G28390
AT3G57990	AT2G20940		AT4G29670		AT1G33240	AT3G11945
AT3G58630	AT1G08845		AT4G30290		AT1G33250	AT5G03345
AT3G57600	AT2G26180		AT4G29530		AT1G32810	AT1G34180
AT3G58170	AT2G26200		AT3G09735		AT1G29940	AT3G17590
AT3G57120	AT2G26260		AT4G29190		AT1G32750	AT2G27040
AT3G57540	AT2G26330		AT3G44160		AT1G04000	AT5G51970
AT1G11905	AT2G25730		AT3G44820		AT1G03760	AT4G38670
AT3G57400	AT2G25790		AT3G44320		AT1G30960	AT4G38710
AT3G57390	AT2G25930		AT3G42630		AT1G31650	AT3G12130
AT3G57330	AT1G09520		AT3G47300		AT1G03905	AT3G02180
AT2G44080	AT2G27470		AT3G47560		AT1G30825	AT1G09010
AT2G44140	AT2G26760		AT3G47380		AT1G30820	AT3G17120
AT2G44160	AT2G25620		AT3G47340		AT1G31770	AT3G12120
AT2G44500	AT2G26930		AT3G47070		AT1G31335	AT4G39140
AT1G10970	AT2G24390		AT3G46460		AT1G31350	AT3G17100
AT2G43590	AT2G24395		AT3G46290		AT1G31360	AT4G39150
AT2G43900	AT2G23890		AT3G45980		AT1G03870	AT1G01910
AT2G44740	AT2G24060		AT3G45970		AT1G30490	AT5G39050
AT2G44770	AT2G24090		AT3G45890		AT1G30360	AT1G03620
AT2G43540	AT1G09320		AT3G45850		AT1G30320	AT1G34370
AT2G42540	AT2G24940		AT3G26510		AT1G32100	AT4G39200
AT2G42580	AT2G25060		AT3G26115		AT1G03950	AT3G04290
AT2G41830	AT2G07170		AT3G26740		AT1G31800	AT4G39260
AT2G41870	AT2G10940		AT3G25470		AT1G31810	AT5G42950
AT2G41880	AT1G08160		AT3G26085		AT1G30680	AT3G17310
AT2G41890	AT1G08200		AT3G27120		AT1G01290	AT1G01740
AT2G43060	AT2G13560		AT3G25770		AT1G31910	AT4G39040
AT2G43070	AT2G05760		AT3G25660		AT1G30530	AT2G38610
AT1G10900	AT1G08300		AT3G28760		AT1G35180	AT3G17240
AT2G43290	AT2G15270		AT3G28460		AT1G04170	AT5G02530
AT2G43330	AT2G15290		AT3G29185		AT1G28090	AT1G48110
AT2G43420	AT2G14860		AT3G29010		AT1G28060	AT3G17205
AT2G42690	AT2G13690		AT3G28950		AT1G28320	AT2G38580
AT2G42750	AT1G08260		AT3G27380		AT1G04140	AT2G33980
AT2G45450	AT2G03480		AT3G27390		AT1G34550	AT5G48960
AT2G42870	AT2G02590		AT3G27340		AT1G34630	AT1G26960
AT2G42980	AT2G03770		AT3G27250		AT1G27650	AT2G35010
AT2G47750	AT2G04570		AT3G27820		AT1G27595	AT3G13060
AT2G47800	AT2G04700		AT3G52990		AT1G27520	AT5G50020
AT2G48020	AT2G03980		AT3G52960		AT1G03530	AT2G37290
AT2G47440	AT2G04030		AT3G52800		AT1G27480	AT1G36050
AT2G47450	AT2G18400		AT3G51660		AT1G27470	AT5G42146
AT3G63000	AT1G08610		AT3G51540		AT1G27440	AT2G24020
AT3G62980	AT1G08560		AT3G52150		AT1G03560	AT3G15010
AT3G63420	AT1G08540		AT1G12420		AT1G27900	AT1G27760
AT3G63390	AT2G18020		AT3G54440		AT1G35510	AT5G48880
AT3G63310	AT2G18170		AT3G54420		AT1G29320	AT5G40405
AT2G45980	AT2G18220		AT3G54610		AT1G29310	AT3G15430
AT2G46140	AT2G18350		AT3G54290		AT1G29300	AT3G15410
AT2G46250	AT2G19600		AT3G54250		AT1G33980	AT2G35060
AT2G45600	AT2G19520		AT3G54820		AT1G33990	AT1G27630
AT2G45630	AT1G08640		AT3G54660		AT1G33290	AT3G01390
AT2G45660	AT2G18990		AT3G53580		AT1G33390	AT3G01360
AT2G45830	AT2G19090		AT3G53470		AT1G33410	AT1G35470
AT2G45880	AT2G19270		AT3G53410		AT1G33420	AT3G02060
AT2G46830	AT2G16440		AT1G12200		AT1G29530	AT1G14700
AT2G46915	AT2G16850		AT3G54110		AT1G04120	AT1G27060
AT1G11260	AT2G15690		AT3G54030		AT1G34200	AT2G34860
AT2G47000	AT1G08380		AT1G12730		AT1G34260	AT5G48720
AT2G47180	AT2G17630		AT3G48970		AT1G34270	AT3G15390
AT2G47260	AT2G17670		AT3G48850		AT1G28350	AT2G34900
AT2G46420	AT1G08530		AT3G49080		AT1G34355	AT1G27840
AT2G46490	AT2G17870		AT3G48100		AT1G34030	AT5G02040
AT2G46600	AT2G17020		AT3G48090		AT1G29240	AT3G13000
AT2G46660	AT2G17250		AT3G47810		AT1G29220	AT1G14710
AT1G77330	AT2G17300		AT3G47730		AT1G28760	AT2G24490
AT1G77500	AT2G17320		AT3G48550		AT1G03680	AT1G09210
AT1G76890	AT2G17450		AT3G48530		AT1G28570	AT3G03380
AT1G76920	AT4G38920		AT3G48450		AT1G03650	AT5G01810
AT1G07250	AT1G02475		AT3G48330		AT1G53050	AT3G15070
AT1G77130	AT4G39740		AT3G50820		AT5G07580	AT3G01790
AT1G78270	AT4G39730		AT3G50790		AT1G53070	AT3G13224
AT1G78110	AT4G39690		AT3G50770		AT1G26570	AT3G15180
AT1G78290	AT4G39620		AT3G50880		AT1G52980	AT3G15260
AT1G07380	AT1G16350		AT3G50470		AT5G07970	AT3G01810
AT1G78460	AT4G38070		AT3G50240		AT5G07980	AT5G40700
AT1G77760	AT4G38050		AT3G50210		AT5G08050	AT5G50160
AT1G77920	AT4G38020		AT3G14690		AT5G08120	AT3G01980
AT1G78050	AT4G38760		AT3G14780		AT1G26520	AT2G36885
AT1G78100	AT4G38530		AT3G14410		AT1G53170	AT2G36880
AT1G75030	AT4G38495		AT1G14870		AT5G07830	AT3G13225
AT1G75100	AT1G16210		AT3G13490		AT1G53180	AT2G26000
AT1G75440	AT3G01670		AT3G14160		AT1G53190	AT2G37150
AT1G07180	AT1G16220		AT3G14067		AT5G07950	AT2G35110
AT1G76460	AT3G01490		AT3G16870		AT5G06810	AT1G44900
AT1G76550	AT3G01435		AT3G16700		AT1G52240	AT5G50375
AT1G76570	AT3G02120		AT3G17365		AT1G04970	AT1G44835
AT1G76150	AT3G01930		AT3G15900		AT1G52360	AT5G01910
AT1G07090	AT1G16280		AT3G15610		AT1G51965	AT3G15030
AT1G76070	AT4G39960		AT3G15500		AT1G26630	AT3G15353
AT1G76110	AT4G39920		AT3G16250		AT5G06600	AT1G44820
AT1G76130	AT3G01370		AT3G16140		AT5G06680	AT2G26340
AT1G76240	AT3G01330		AT3G10720		AT1G26620	AT2G35130
AT2G01140	AT3G01280		AT3G11630		AT5G07110	AT2G25970
AT1G80940	AT4G35480		AT3G11430		AT5G07120	AT5G40520
AT2G01300	AT4G35730		AT3G11410		AT1G52780	AT3G13180
AT2G01410	AT4G34290		AT3G10130		AT5G07170	AT1G14685
AT2G01440	AT4G37210		AT3G09810		AT5G07180	AT1G47395
AT1G80630	AT4G36970		AT3G12950		AT1G52880	AT5G51140
AT1G80760	AT4G36920		AT3G12930		AT1G52420	AT2G23140
AT1G80830	AT4G36910		AT3G12800		AT1G52520	AT5G42560
AT2G02040	AT4G37750		AT3G12780		AT5G08139	AT5G50915
AT2G02160	AT4G37740		AT3G12080		AT1G54200	AT5G50870
AT1G07720	AT1G16520		AT3G12010		AT1G54170	AT1G35340
AT1G07725	AT4G37510		AT3G11950		AT5G10010	AT3G16000
AT2G01760	AT4G37445		AT1G15060		AT1G05150	AT1G28110
AT2G01850	AT4G37440		AT3G12500		AT1G54050	AT1G28100
AT2G01860	AT1G16680		AT3G22620		AT1G54060	AT3G03720
AT1G07470	AT4G36240		AT3G22600		AT5G09740	AT2G25900
AT1G79160	AT4G36180		AT3G22430		AT5G09820	AT1G04510
AT1G78510	AT4G36130		AT3G21580		AT1G54120	AT1G01320
AT1G78790	AT4G36120		AT3G21530		AT5G09840	AT1G36070
AT1G78830	AT1G16630		AT3G21465		AT5G10360	AT5G39790
AT1G80130	AT4G36710		AT3G21390		AT1G05180	AT5G39785
AT1G07590	AT4G36650		AT3G21360		AT5G10440	AT1G22930
AT1G80320	AT4G36640		AT1G14130		AT1G54710	AT4G39850
AT1G07610	AT3G02230		AT3G21810		AT1G54350	AT2G35230
AT1G80360	AT4G36580		AT3G21750		AT1G05160	AT5G42620
AT1G80440	AT4G36570		AT3G24430		AT1G31280	AT5G51200
AT1G80460	AT1G15570		AT3G24200		AT1G54460	AT5G51190
AT1G79660	AT1G15660		AT3G24090		AT1G54490	AT2G26500
AT1G79830	AT3G06483		AT3G24590		AT5G10270	AT1G47410
AT1G79890	AT3G07060		AT3G24570		AT1G53520	AT1G27600
AT1G79900	AT3G06980		AT3G23490		AT5G08420	AT3G15720
AT1G07520	AT3G06030		AT3G23440		AT1G26460	AT1G14690
AT1G70430	AT3G05970		AT3G23430		AT5G08540	AT1G27970
AT1G70530	AT1G15730		AT3G23410		AT5G08550	AT3G12810
AT1G70560	AT1G15690		AT3G23340		AT1G05070	AT3G15650
AT1G70690	AT3G06140		AT3G24040		AT1G53645	AT3G02065
AT1G70780	AT3G06120		AT3G24030		AT5G08260	AT3G15640
AT1G70810	AT3G09080		AT3G23920		AT1G53460	AT3G15620
AT1G70150	AT3G09070		AT3G23880		AT5G08320	AT2G34780
AT1G69980	AT3G08880		AT1G14460		AT1G53500	AT5G48655
AT1G06390	AT1G01140		AT3G18420		AT1G53510	AT5G48600
AT1G70160	AT1G15490		AT3G18960		AT5G09390	AT5G50740
AT1G70230	AT3G07440		AT3G18950		AT5G09410	AT2G37650
AT1G70280	AT3G08030		AT3G17700		AT5G09420	AT1G35420
AT1G06410	AT3G03250		AT3G18300		AT1G05120	AT2G37620
AT1G70290	AT1G16000		AT3G18280		AT1G54030	AT3G15840
AT1G70300	AT3G03220		AT3G20500		AT5G08620	AT3G14930
AT1G70310	AT3G03130		AT3G20550		AT5G08630	AT3G17680
AT1G71190	AT1G15970		AT3G20490		AT1G53720	AT2G37585
AT1G71440	AT3G02640		AT3G20390		AT5G06560	AT2G37560
AT1G70900	AT3G02630		AT3G21240		AT5G08720	AT1G22790
AT1G70940	AT3G02570		AT3G21230		AT5G08740	AT5G40210
AT1G70950	AT3G02450		AT3G21200		AT5G09225	AT2G34730
AT1G71030	AT3G02880		AT3G19490		AT1G49600	AT1G01880
AT1G71040	AT3G02820		AT3G19460		AT1G04760	AT3G19570
AT1G01540	AT3G05130		AT3G19930		AT1G49650	AT2G27350
AT1G68820	AT3G05070		AT5G20090		AT1G49660	AT3G11040
AT1G68830	AT3G05020		AT1G24360		AT1G49710	AT5G04320
AT1G68840	AT3G04980		AT5G49550		AT1G49420	AT1G49180
AT1G68870	AT3G05740		AT5G20000		AT5G04660	AT4G37020
AT1G68910	AT3G05330		AT5G20040		AT5G04670	AT1G16570
AT1G68980	AT3G04260		AT5G20080		AT1G49910	AT3G11000
AT1G68400	AT3G03890		AT5G20250		AT1G49950	AT2G40410
AT1G68440	AT3G04790		AT5G48730		AT1G49990	AT1G49130
AT1G68570	AT3G04550		AT5G48560		AT1G50010	AT5G04250
AT1G68585	AT3G04340		AT5G48485		AT1G04780	AT4G37090
AT1G69490	AT4G24610		AT5G49120		AT5G05200	AT2G40520
AT1G69780	AT4G25130		AT5G20180		AT1G49780	AT2G40540
AT1G69080	AT4G24830		AT5G20230		AT5G04990	AT5G01430
AT1G69160	AT4G24770		AT5G19740		AT5G05010	AT3G10920
AT1G73920	AT4G24740		AT5G51010		AT1G48880	AT2G27450
AT1G74000	AT1G17890		AT5G50960		AT1G48960	AT2G32850
AT1G73680	AT4G23920		AT5G50920		AT1G48600	AT4G36980
AT1G73740	AT4G23790		AT5G51260		AT5G03900	AT5G36001
AT1G73750	AT4G26450		AT5G50180		AT1G48790	AT5G47880
AT1G74780	AT4G26370		AT1G24400		AT1G49240	AT3G10970
AT1G74600	AT1G17650		AT5G19940		AT1G49245	AT2G27385
AT1G74670	AT1G17665		AT5G50370		AT1G04730	AT1G33811
AT1G74680	AT4G26760		AT5G19850		AT5G04190	AT3G19580
AT1G74370	AT4G26965		AT5G46850		AT5G04240	AT3G19170
AT1G74520	AT4G26960		AT5G46840		AT5G04270	AT2G20570
AT1G72130	AT4G26670		AT5G21105		AT1G49140	AT3G04870
AT1G72200	AT4G26660		AT5G47170		AT5G04280	AT3G19210
AT1G72220	AT4G26500		AT5G47330		AT5G04290	AT5G04140
AT1G72300	AT4G25650		AT5G47310		AT1G49170	AT2G40160
AT1G72430	AT4G25370		AT5G47240		AT5G06050	AT5G04130
AT1G71810	AT4G25210		AT5G20900		AT1G51140	AT2G40140
AT1G71970	AT4G20270		AT5G47230		AT5G05840	AT2G20550
AT1G06570	AT4G20130		AT5G47110		AT5G06270	AT2G20650
AT1G06760	AT4G21140		AT1G22250		AT1G26690	AT3G04830
AT1G73390	AT4G21070		AT5G46330		AT5G05950	AT1G36160
AT1G72610	AT4G20890		AT5G46240		AT1G51350	AT1G15860
AT1G72620	AT4G18950		AT5G46020		AT5G06410	AT4G37520
AT1G72740	AT1G18370		AT5G46680		AT1G51710	AT5G37290
AT1G72750	AT4G19610		AT5G46460		AT1G51730	AT3G04810
AT1G72770	AT4G19390		AT5G20520		AT1G51745	AT5G04230
AT1G72790	AT4G19350		AT5G47940		AT5G06460	AT1G36280
AT1G72800	AT4G19130		AT5G20380		AT5G06400	AT5G43750
AT2G22480	AT4G22490		AT5G48410		AT1G51590	AT2G36360
AT2G22420	AT4G23070		AT5G20400		AT5G06360	AT3G19370
AT2G22540	AT4G23060		AT5G20410		AT5G05350	AT5G47970
AT1G08940	AT4G22930		AT5G47380		AT1G50510	AT4G36960
AT2G21880	AT4G22860		AT1G22230		AT1G50570	AT1G21700
AT2G23290	AT4G22770		AT5G47860		AT1G50575	AT1G29280
AT2G23320	AT4G21520		AT5G47800		AT5G05370	AT2G40270
AT2G23370	AT4G21470		AT5G47770		AT5G05380	AT1G16560
AT2G23620	AT4G21270		AT5G47650		AT5G05420	AT2G20530
AT2G22800	AT4G21960		AT5G18790		AT5G05240	AT1G49350
AT2G23130	AT4G21820		AT5G55930		AT1G50310	AT5G53220
AT2G23150	AT4G31850		AT5G18840		AT5G05310	AT3G20070
AT1G08770	AT4G31840		AT5G54440		AT1G04810	AT5G53180
AT2G20180	AT4G31530		AT5G54190		AT1G50410	AT3G05165
AT2G20210	AT4G32290		AT5G54760		AT5G05660	AT4G36730
AT2G20230	AT1G17100		AT5G54590		AT1G50920	AT2G40830
AT2G21210	AT1G02560		AT5G54580		AT1G51130	AT1G27370
AT2G20720	AT4G30720		AT5G54500		AT5G05560	AT1G49340
AT2G20725	AT4G31130		AT1G21250		AT1G50660	AT1G33520
AT2G26210	AT4G31070		AT5G57780		AT1G04850	AT2G40810
AT2G26310	AT4G30980		AT5G57630		AT1G50710	AT1G10670
AT2G26360	AT4G33700		AT5G17980		AT1G50840	AT5G35680
AT2G26430	AT4G33540		AT5G58650		AT1G04860	AT1G29470
AT2G25680	AT4G33520		AT5G18150		AT2G37310	AT5G41130
AT2G25800	AT4G33510		AT5G18520		AT2G37360	AT2G20270
AT1G09390	AT4G33500		AT5G56260		AT2G37400	AT4G36530
AT2G27360	AT4G33490		AT5G56980		AT2G37420	AT2G19950
AT2G26690	AT4G33470		AT5G56860		AT2G37520	AT2G27840
AT2G26710	AT4G33400		AT5G56790		AT1G01900	AT3G05270
AT2G26870	AT4G34160		AT5G52320		AT2G37630	AT4G36500
AT2G26970	AT4G34120		AT1G21710		AT2G37660	AT1G08720
AT2G26975	AT4G33350		AT5G51550		AT2G37690	AT1G43170
AT2G24260	AT1G16900		AT5G19570		AT2G36850	AT4G36540
AT1G09240	AT4G33760		AT5G51960		AT2G37010	AT1G15220
AT2G24540	AT4G32870		AT5G51820		AT2G37195	AT2G32650
AT2G24550	AT4G32830		AT5G53750		AT2G38330	AT3G10690
AT2G24580	AT4G33270		AT5G53486		AT2G38120	AT2G20050
AT1G09250	AT4G32900		AT5G19110		AT2G38340	AT5G53300
AT2G23940	AT4G28230		AT5G54090		AT2G38410	AT5G04410
AT2G23980	AT4G28210		AT5G19120		AT2G38440	AT5G41100
AT2G24100	AT4G27990		AT5G53900		AT2G37790	AT3G19790
AT2G25180	AT4G27870		AT5G53130		AT2G36840	AT2G32810
AT2G25200	AT4G28590		AT5G53330		AT2G38020	AT1G33700
AT2G25260	AT4G28470		AT5G53290		AT2G38090	AT2G40630
AT2G25430	AT4G27860		AT5G19220		AT2G38110	AT5G04420
AT2G25490	AT4G28320		AT1G03220		AT2G35720	AT3G10915
AT2G25520	AT4G27340		AT5G37850		AT2G35530	AT3G05090
AT2G24762	AT4G27740		AT5G24314		AT2G35620	AT1G09530
AT2G24830	AT4G27595		AT5G37010		AT2G35630	AT3G19720
AT1G09280	AT4G27490		AT5G39340		AT2G35680	AT5G41080
AT2G24970	AT4G29840		AT1G23080		AT2G35690	AT1G10657
AT2G25070	AT4G29770		AT5G39950		AT2G35900	AT2G25760
AT2G25090	AT4G30350		AT5G39830		AT2G35920	AT5G53050
AT1G01670	AT4G30130		AT5G38970		AT2G35330	AT1G49300
AT2G05590	AT4G29060		AT5G38860		AT2G35160	AT4G36800
AT2G05620	AT4G29030		AT5G27000		AT2G35170	AT5G53120
AT2G06850	AT4G28660		AT5G26980		AT2G35420	AT1G27385
AT2G15020	AT4G28630		AT5G26780		AT2G35470	AT1G49310
AT1G08315	AT4G29510		AT1G23820		AT2G35500	AT4G36840
AT2G15230	AT1G17350		AT5G26010		AT2G36500	AT4G36850
AT2G15320	AT4G29150		AT5G26000		AT2G36530	AT3G19860
AT2G15570	AT3G44050		AT1G23830		AT1G10330	AT1G43190
AT2G15580	AT3G44280		AT5G25890		AT2G36830	AT4G36870
AT2G03340	AT3G43590		AT5G25170		AT2G36050	AT1G29400
AT2G03350	AT1G13220		AT5G35560		AT2G36240	AT3G10810
AT1G01060	AT3G44890		AT5G34940		AT2G36300	AT3G19830
AT2G03450	AT3G44850		AT5G24800		AT2G36350	AT5G47820
AT2G03505	AT3G44730		AT1G23710		AT2G40550	AT3G19820
AT2G03510	AT3G32930		AT5G27200		AT2G40570	AT3G19800
AT2G03750	AT1G02170		AT5G28080		AT2G40620	AT5G41040
AT2G03760	AT3G43210		AT5G44070		AT2G40640	AT3G18210
AT2G02710	AT1G13270		AT5G22510		AT2G40700	AT5G52200
AT2G02710	AT1G13280		AT5G44260		AT1G01930	AT1G28690
AT2G02950	AT3G42170		AT5G44150		AT2G40820	AT2G33540
AT2G04630	AT3G46940		AT5G43680		AT2G40850	AT4G38240
AT2G04795	AT1G02130		AT5G45440		AT2G40190	AT1G22700
AT2G04842	AT3G46970		AT5G45370		AT2G40360	AT1G16445
AT2G05100	AT3G46740		AT5G45780		AT2G40400	AT1G28710
AT2G05170	AT3G47460		AT5G44680		AT2G40430	AT2G27110
AT2G05260	AT1G12860		AT5G22300		AT2G41560	AT3G18080
AT2G04039	AT3G47180		AT5G22310		AT2G41480	AT3G18070
AT2G18480	AT3G47120		AT5G44550		AT2G41550	AT2G39300
AT2G18660	AT3G46980		AT5G22390		AT2G41620	AT2G21470
AT2G18390	AT3G45610		AT5G41110		AT2G41650	AT2G39280
AT2G18730	AT3G45140		AT5G41050		AT2G41770	AT2G33470
AT2G18050	AT3G45040		AT5G41800		AT2G40930	AT2G33435
AT2G18120	AT3G46320		AT5G40760		AT2G40980	AT5G48090
AT2G18230	AT3G26580		AT5G22860		AT2G40150	AT1G28960
AT2G19400	AT3G27060		AT5G43060		AT2G41250	AT4G38150
AT2G19580	AT3G26935		AT5G22875		AT2G41310	AT4G38160
AT2G19810	AT1G13820		AT5G23010		AT2G39080	AT3G11620
AT2G16710	AT3G25470		AT5G42300		AT2G39090	AT1G16460
AT2G16500	AT3G25220		AT5G23050		AT2G38840	AT5G49020
AT2G16530	AT3G25100		AT4G11120		AT2G39170	AT3G14590
AT2G16740	AT3G25980		AT4G11010		AT2G39260	AT1G27450
AT2G16750	AT3G25970		AT5G16650		AT2G39340	AT1G10560
AT2G16900	AT3G25920		AT4G11460		AT2G38630	AT2G21380
AT2G16910	AT3G27120		AT4G11400		AT2G38710	AT3G18240
AT2G15620	AT3G25860		AT1G25230		AT2G39990	AT2G33500
AT2G15880	AT3G25805		AT1G19300		AT2G39870	AT5G52210
AT1G08390	AT1G13790		AT4G10340		AT2G39880	AT3G04580
AT2G16280	AT3G25770		AT4G10170		AT2G39940	AT3G11850
AT1G08520	AT3G25760		AT4G10090		AT2G39950	AT3G17800
AT2G17500	AT3G25660		AT4G10470		AT2G39400	AT5G03420
AT2G17820	AT1G02220		AT4G12790		AT2G39580	AT3G04600
AT1G08465	AT3G28900		AT4G12710		AT2G39620	AT1G28560
AT1G68290	AT3G28760		AT1G19050		AT2G39750	AT1G23130
AT2G17260	AT3G28460		AT4G11780		AT2G39760	AT2G24960
AT2G17440	AT3G29320		AT4G11640		AT2G29900	AT1G28520
AT4G39320	AT1G02180		AT4G12110		AT2G29960	AT5G49010
AT4G39350	AT3G27640		AT5G16350		AT2G30010	AT4G38510
AT4G38960	AT3G27550		AT4G04450		AT2G30150	AT4G38520
AT4G38950	AT3G27420		AT4G05440		AT2G30230	AT2G38960
AT4G38910	AT3G27220		AT4G05150		AT2G29370	AT5G43050
AT4G38810	AT3G27190		AT4G05330		AT2G29510	AT2G21590
AT4G39510	AT3G27160		AT4G09040		AT2G29570	AT2G21500
AT4G39400	AT3G27850		AT4G09460		AT2G29650	AT5G52110
AT4G38260	AT3G27830		AT4G09020		AT2G29670	AT5G52070
AT4G37870	AT3G27820		AT4G08900		AT2G30800	AT2G21580
AT4G37800	AT1G12330		AT4G09970		AT2G30880	AT2G33620
AT4G37790	AT3G52570		AT4G09900		AT2G30920	AT5G49015
AT4G38800	AT3G52290		AT1G19510		AT2G30980	AT2G27150
AT4G38730	AT3G53190		AT4G08790		AT2G31020	AT5G43130
AT4G38640	AT3G52990		AT4G16790		AT2G31070	AT2G33640
AT4G38500	AT3G51740		AT4G16670		AT2G30350	AT5G38360
AT4G38360	AT3G51800		AT4G16566		AT2G30470	AT5G43100
AT3G01770	AT3G52170		AT4G16563		AT2G30505	AT3G17880
AT3G01690	AT3G52150		AT4G17245		AT2G30520	AT3G17860
AT3G02040	AT3G52115		AT4G16100		AT2G30580	AT2G21620
AT3G02170	AT3G52110		AT4G16210		AT2G28120	AT2G21630
AT3G02150	AT1G12410		AT4G16000		AT2G28150	AT5G37530
AT3G01060	AT1G12270		AT4G16410		AT2G28350	AT5G43500
AT3G01050	AT3G51930		AT4G18375		AT2G28360	AT1G29170
AT3G01040	AT3G51820		AT4G18290		AT2G28370	AT1G48760
AT4G40080	AT3G54180		AT4G18250		AT2G28380	AT2G39920
AT4G40070	AT3G54820		AT4G18240		AT2G27820	AT2G27210
AT4G40060	AT3G54740		AT4G18170		AT2G27860	AT2G39890
AT4G40050	AT3G54650		AT4G17360		AT2G27950	AT1G29120
AT4G40042	AT3G53620		AT4G17300		AT2G27980	AT3G11280
AT3G01400	AT3G53380		AT4G14220		AT2G28830	AT5G52410
AT3G01290	AT3G54080		AT4G14190		AT2G28950	AT3G18750
AT3G01170	AT3G48730		AT5G16810		AT2G29180	AT3G18690
AT3G01120	AT3G49370		AT5G17240		AT2G29200	AT5G43380
AT3G01100	AT3G47930		AT4G14130		AT2G28410	AT3G13440
AT4G35320	AT3G47690		AT4G14100		AT2G28450	AT3G18680
AT4G35520	AT3G48540		AT4G14040		AT2G28520	AT1G10590
AT4G35470	AT1G12770		AT4G14615		AT2G28600	AT5G52580
AT4G35360	AT3G48490		AT4G14430		AT2G28605	AT3G11230
AT4G35230	AT3G48210		AT4G14305		AT2G33610	AT5G37340
AT4G35900	AT3G48160		AT4G13590		AT2G33835	AT4G37630
AT1G16720	AT3G48150		AT5G17310		AT2G33860	AT3G14570
AT4G35780	AT3G50780		AT4G13220		AT2G33180	AT3G18930
AT4G35770	AT3G51280		AT4G14020		AT2G33255	AT5G43310
AT4G34265	AT3G51140		AT4G14660		AT2G33290	AT5G43560
AT4G34730	AT1G12520		AT4G13830		AT2G33360	AT5G37380
AT4G37150	AT3G50880		AT4G13670		AT2G33410	AT2G27230
AT4G37300	AT3G49910		AT5G17190		AT2G33510	AT1G48830
AT4G36890	AT3G14900		AT4G15610		AT2G34630	AT3G18860
AT4G37690	AT1G14770		AT1G18730		AT2G34680	AT2G20860
AT4G37670	AT3G13490		AT1G18740		AT2G34720	AT3G18850
AT4G37590	AT1G14910		AT4G15440		AT2G34920	AT4G37680
AT4G37580	AT3G14190		AT4G14746		AT2G34170	AT5G37780
AT4G37540	AT3G13960		AT4G14720		AT2G34357	AT1G01920
AT4G37480	AT3G17170		AT4G15200		AT2G31740	AT5G37720
AT4G36400	AT3G17130		AT4G14965		AT2G31955	AT5G37740
AT4G36380	AT3G15970		AT5G65480		AT2G31960	AT2G21230
AT4G36220	AT3G15690		AT5G17650		AT2G32040	AT2G21240
AT4G36670	AT3G15680		AT5G17660		AT2G31320	AT5G52300
AT4G36520	AT3G15550		AT1G20510		AT2G31510	AT2G21270
AT4G36470	AT3G15520		AT4G00550		AT2G31530	AT1G29030
AT4G36450	AT3G16290		AT4G00500		AT2G31570	AT1G16470
AT4G36440	AT3G16260		AT4G00490		AT2G31610	AT3G11530
AT3G06590	AT3G16200		AT4G00370		AT2G31650	AT2G21300
AT3G06770	AT3G16140		AT4G00290		AT2G32760	AT2G21330
AT3G06760	AT3G10940		AT5G15802		AT2G32770	AT5G43270
AT3G06750	AT3G10740		AT5G17610		AT2G32900	AT2G27170
AT3G06470	AT3G10720		AT5G15760		AT2G32910	AT3G04710
AT3G06440	AT3G10700		AT1G20270		AT2G32920	AT2G33310
AT3G07220	AT3G10620		AT5G60680		AT2G32950	AT1G15110
AT3G07195	AT3G11630		AT5G60142		AT2G32970	AT4G37890
AT3G06420	AT3G11510		AT5G61410		AT2G32980	AT2G39830
AT3G06060	AT3G10610		AT5G61250		AT2G32120	AT1G48550
AT3G05936	AT3G09820		AT5G60890		AT2G32220	AT1G14440
AT3G06070	AT3G09740		AT5G59220		AT2G32260	AT3G11470
AT3G05840	AT3G10570		AT5G17870		AT2G32295	AT1G23205
AT1G15740	AT3G10410		AT5G59140		AT2G32415	AT3G20270
AT3G05800	AT3G10350		AT5G58870		AT2G32430	AT3G18610
AT3G06410	AT3G12930		AT1G21050		AT2G32450	AT2G39800
AT3G06380	AT3G12780		AT5G17700		AT2G32480	AT1G04640
AT3G06330	AT3G12700		AT5G62900		AT2G32520	AT1G16480
AT3G06210	AT3G13222		AT5G62865		AT3G60450	AT5G37660
AT3G06150	AT3G12530		AT5G64040		AT3G60380	AT1G48540
AT3G06080	AT3G12370		AT1G20810		AT3G60200	AT1G22690
AT3G09085	AT3G12290		AT4G01883		AT3G60070	AT1G76140
AT3G09020	AT3G22780		AT4G01230		AT3G60750	AT1G62180
AT3G08930	AT3G22270		AT4G01250		AT3G60850	AT1G76180
AT3G08730	AT1G14180		AT4G02370		AT3G60820	AT1G18180
AT1G02390	AT3G21300		AT4G02380		AT3G59380	AT1G05640
AT3G09650	AT1G14140		AT4G01960		AT3G58970	AT3G54050
AT3G09580	AT1G14150		AT4G01130		AT3G58850	AT4G21280
AT3G09570	AT3G24080		AT4G01700		AT3G58800	AT1G62040
AT3G09540	AT1G13900		AT4G01540		AT3G59950	AT1G62030
AT3G09450	AT3G24660		AT4G01320		AT3G59910	AT1G76280
AT3G07730	AT3G24590		AT1G20070		AT3G59800	AT3G53980
AT3G07560	AT3G24495		AT4G01330		AT3G59670	AT1G76320
AT3G07990	AT3G23890		AT4G02440		AT3G59660	AT4G01860
AT3G07940	AT3G23940		AT4G00780		AT3G62240	AT4G20380
AT3G07870	AT3G23810		AT4G03140		AT3G62190	AT4G01850
AT3G03470	AT3G23670		AT5G16060		AT3G62130	AT1G05670
AT3G03180	AT1G14410		AT4G02770		AT3G61990	AT4G20770
AT3G03000	AT3G18790		AT5G16040		AT3G61860	AT4G33660
AT3G02470	AT3G18760		AT4G02790		AT3G61800	AT1G62310
AT3G02380	AT1G14360		AT4G02900		AT3G62690	AT3G54350
AT3G02340	AT3G19300		AT5G58670		AT3G62660	AT4G01610
AT3G02910	AT3G19050		AT5G58900		AT3G62600	AT4G01590
AT3G02790	AT3G17840		AT5G58920		AT3G62570	AT4G20940
AT3G02740	AT3G17470		AT5G58960		AT3G62450	AT3G54280
AT3G05250	AT3G17465		AT5G58390		AT3G62390	AT4G20980
AT3G05230	AT3G18110		AT5G58520		AT3G62360	AT4G21060
AT3G05200	AT3G18000		AT5G60400		AT3G62310	AT3G54230
AT3G05100	AT3G20570		AT1G22750		AT3G61360	AT3G53680
AT3G04930	AT3G20340		AT1G21670		AT3G61270	AT4G01150
AT3G05690	AT3G21060		AT5G57550		AT3G61220	AT4G21580
AT3G05630	AT3G21190		AT5G56350		AT3G61180	AT1G76510
AT3G05530	AT3G20260		AT5G56360		AT3G61113	AT1G76520
AT3G05500	AT3G19490		AT5G56900		AT3G61710	AT5G24530
AT3G05490	AT3G20240		AT5G66900		AT3G61600	AT5G24210
AT3G04140	AT3G20150		AT5G65600		AT3G61530	AT1G49940
AT3G04060	AT3G20050		AT5G67640		AT3G61420	AT1G05610
AT3G04040	AT1G25320		AT3G18840		AT3G56120	AT5G18040
AT1G15950	AT3G20010		AT5G62630		AT1G02060	AT5G37130
AT3G04460	AT5G49330		AT5G61670		AT3G55800	AT5G09760
AT4G24590	AT5G19990		AT5G61810		AT3G55730	AT4G21410
AT4G24530	AT5G20020		AT5G61930		AT3G56580	AT1G12220
AT4G24420	AT5G20040		AT5G64580		AT3G56370	AT4G21430
AT4G24240	AT5G20080		AT5G64630		AT3G56340	AT1G76390
AT4G24220	AT5G20290		AT3G56720		AT3G56290	AT4G11260
AT4G24210	AT5G48740		AT2G47870		AT3G55320	AT1G61970
AT4G24805	AT5G20170		AT4G03500		AT3G55270	AT3G53830
AT4G24760	AT5G19690		AT1G72640		AT3G55200	AT4G20320
AT4G24690	AT5G19770		AT1G72640		AT3G55140	AT1G76440
AT4G23730	AT5G51380		AT5G26920		AT3G55070	AT4G01210
AT4G23700	AT1G21880		AT3G59310		AT3G55020	AT4G21550
AT4G23490	AT5G51100		AT5G65860		AT3G55005	AT4G21560
AT4G23130	AT5G50250		AT1G12290		AT3G54990	AT1G75080
AT4G24130	AT5G49990		AT2G47880		AT3G55560	AT1G63020
AT4G24120	AT5G50390		AT5G27010		AT3G55530	AT1G63010
AT4G24050	AT5G19780		AT5G08780		AT3G55410	AT4G19160
AT4G24040	AT5G46860		AT5G23230		AT3G55350	AT1G55120
AT4G24020	AT5G46740		AT5G12950		AT3G57970	AT4G02350
AT1G17870	AT5G47210		AT1G73210		AT3G58050	AT1G62981
AT4G23880	AT5G21070		AT2G29260		AT3G58040	AT1G75020
AT4G23840	AT5G46280		AT2G37110		AT3G57980	AT1G75060
AT4G26150	AT5G46720		AT3G14150		AT3G57830	AT1G74920
AT4G26120	AT5G46580		AT3G14990		AT3G57780	AT4G19490
AT4G27000	AT5G47940		AT3G26210		AT3G57660	AT4G19500
AT4G26540	AT5G20630		AT4G02840		AT3G57610	AT4G19200
AT4G26530	AT5G48250		AT2G17780		AT3G58760	AT1G75170
AT4G25620	AT5G48240		AT5G17710		AT3G58580	AT1G75180
AT4G25420	AT5G48230		AT5G38410		AT3G58560	AT1G75230
AT4G25290	AT5G48220				AT3G58500	AT1G07010
AT4G25810	AT5G47500				AT3G58170	AT4G19645
AT4G25800	AT5G47455				AT3G56850	AT4G02600
AT4G25780	AT5G20850				AT3G57070	AT1G02860
AT4G25690	AT5G55190				AT3G56870	AT1G18390
AT4G20340	AT5G55220				AT3G56660	AT4G02590
AT4G20310	AT5G56030				AT3G57490	AT4G02570
AT4G20170	AT5G18570				AT3G57400	AT4G02560
AT4G20070	AT5G18660				AT3G57290	AT1G74710
AT4G19700	AT5G55710				AT3G57230	AT1G75250
AT4G20880	AT5G54810				AT2G44090	AT4G02450
AT4G21120	AT5G54770				AT2G44150	AT1G74910
AT4G20840	AT5G57830				AT2G44160	AT3G54680
AT4G20820	AT5G17980				AT2G44200	AT3G54830
AT4G18830	AT5G58590				AT2G44410	AT4G20010
AT4G19420	AT5G58580				AT2G44430	AT4G20020
AT4G22570	AT1G01190				AT2G43650	AT3G54810
AT1G18030	AT5G58250				AT2G43900	AT3G54790
AT4G22240	AT5G56600				AT1G01960	AT4G20060
AT1G18060	AT5G56120				AT2G45030	AT4G29020
AT1G17970	AT5G57000				AT2G45050	AT1G75560
AT4G23010	AT5G18460				AT2G45080	AT3G54670
AT4G22920	AT5G56670				AT1G01100	AT1G20020
AT4G22753	AT1G21730				AT2G45140	AT4G20110
AT4G21180	AT1G21740				AT2G45240	AT1G02690
AT4G21920	AT5G52320				AT2G45270	AT4G20260
AT4G21740	AT5G19440				AT2G45300	AT1G75750
AT4G21700	AT5G52650				AT2G45380	AT1G75390
AT4G31860	AT5G51600				AT2G45400	AT1G75260
AT1G17147	AT5G51590				AT2G44660	AT4G19670
AT4G31520	AT5G51570				AT2G44670	AT4G02130
AT4G31390	AT5G51730				AT2G44710	AT1G75340
AT4G32190	AT5G51545				AT2G44860	AT4G02070
AT4G32440	AT5G51540				AT2G44950	AT1G75380
AT4G32340	AT5G51820				AT2G42220	AT4G19850
AT4G32300	AT5G19030				AT2G42400	AT4G02060
AT4G32160	AT5G53620				AT2G42160	AT1G75410
AT1G17120	AT5G54140				AT2G42500	AT4G19960
AT4G32040	AT5G18970				AT2G42580	AT1G62640
AT4G30910	AT5G52860				AT2G41960	AT1G75450
AT4G30690	AT1G21680				AT2G41790	AT4G02030
AT4G30560	AT5G53210				AT2G41820	AT3G54860
AT4G31310	AT5G37630				AT2G41940	AT1G60890
AT4G31290	AT5G37310				AT2G42030	AT3G55630
AT4G31000	AT5G38070				AT2G43060	AT4G00335
AT4G30993	AT5G23910				AT2G43110	AT1G60940
AT4G30950	AT5G37790				AT2G43250	AT1G07320
AT4G30940	AT5G35750				AT2G43420	AT1G77700
AT1G17220	AT5G24290				AT2G42710	AT4G00310
AT4G33630	AT5G24314				AT2G42820	AT4G23100
AT4G33620	AT5G37010				AT3G63120	AT5G16150
AT4G33565	AT5G37000				AT3G63070	AT3G55760
AT4G33420	AT5G36250				AT3G63000	AT5G16290
AT4G33410	AT5G36230				AT3G62980	AT5G16300
AT4G34030	AT5G36210				AT3G62900	AT3G51290
AT4G34110	AT5G23535				AT3G63460	AT3G51270
AT4G34060	AT5G39380				AT3G63410	AT5G15950
AT4G34050	AT1G23000				AT3G63400	AT1G77350
AT4G33780	AT5G23420				AT3G63390	AT3G51880
AT4G32810	AT5G39840				AT3G63310	AT4G22740
AT1G17050	AT5G38300				AT3G63250	AT1G25290
AT4G32790	AT5G39210				AT3G63240	AT5G15880
AT4G32890	AT5G24990				AT3G63220	AT1G05575
AT4G32990	AT5G26330				AT2G46000	AT4G22820
AT4G32970	AT1G23790				AT2G46140	AT1G61010
AT4G32950	AT5G25090				AT2G46180	AT4G22850
AT4G28220	AT5G26220				AT2G46200	AT4G22880
AT1G02610	AT5G26160				AT2G46250	AT1G02890
AT4G28080	AT5G26800				AT2G46260	AT3G55510
AT4G28030	AT1G23820				AT2G46310	AT1G05570
AT4G28020	AT5G25890				AT2G45700	AT4G00355
AT4G27880	AT5G25760				AT2G45520	AT5G16120
AT4G28570	AT5G24330				AT2G45530	AT3G51580
AT4G28490	AT5G30510				AT2G45630	AT1G25275
AT1G17430	AT1G01220				AT2G46340	AT5G16140
AT4G28390	AT1G23490				AT2G45790	AT4G23750
AT4G28290	AT5G35100				AT2G45830	AT5G14660
AT4G27435	AT5G27395				AT2G45900	AT5G16560
AT4G27390	AT5G27280				AT2G45910	AT4G00170
AT4G27310	AT5G27220				AT2G45960	AT3G56210
AT4G27300	AT5G28290				AT2G46950	AT4G23620
AT4G27260	AT5G28080				AT2G46380	AT1G78000
AT4G27700	AT5G28220				AT2G46520	AT1G78070
AT4G27660	AT5G28500				AT2G46710	AT3G56320
AT4G27657	AT5G27560				AT1G77480	AT3G50920
AT4G30010	AT5G27550				AT1G77270	AT5G14550
AT4G29910	AT5G44040				AT1G77300	AT1G60430
AT4G29900	AT5G44030				AT1G07290	AT5G14540
AT4G30440	AT5G44000				AT1G77410	AT1G17880
AT4G30270	AT5G43990				AT1G77460	AT4G23860
AT4G30110	AT5G22640				AT1G77470	AT1G60060
AT4G29110	AT5G22790				AT1G07310	AT1G78420
AT4G28830	AT5G43080				AT1G77610	AT5G16510
AT4G28703	AT5G43810				AT1G77620	AT1G77800
AT4G28610	AT5G45560				AT1G77030	AT5G16450
AT4G29380	AT5G45540				AT1G01590	AT5G14740
AT4G29310	AT5G45380				AT1G76870	AT3G51150
AT4G29260	AT5G45780				AT1G76880	AT1G60850
AT4G29190	AT5G45700				AT1G76890	AT4G23450
AT1G17360	AT5G44550				AT1G07360	AT3G56070
AT3G43720	AT5G41120				AT1G78150	AT3G51040
AT3G43430	AT5G41020				AT1G78200	AT3G56110
AT1G13450	AT5G41770				AT1G78240	AT3G56130
AT1G13260	AT5G23300				AT1G78290	AT3G56150
AT1G01120	AT5G23395				AT1G78310	AT3G50950
AT3G46960	AT5G40460				AT1G78320	AT3G52750
AT3G46900	AT5G40660				AT1G07390	AT3G44110
AT3G47300	AT5G22930				AT1G78020	AT3G52880
AT3G47500	AT5G42765				AT1G78060	AT2G23910
AT3G47480	AT1G22770				AT1G78100	AT3G52660
AT3G47110	AT5G42650				AT1G75510	AT3G52640
AT3G47090	AT5G42920				AT1G75660	AT3G52630
AT3G45600	AT5G43060				AT1G75850	AT1G76740
AT3G45300	AT5G43020				AT1G75200	AT1G05600
AT3G45010	AT5G42900				AT1G75280	AT4G21800
AT3G46290	AT5G42860				AT1G75330	AT3G61640
AT1G12970	AT5G22880				AT1G75360	AT4G21860
AT3G45780	AT5G42150				AT1G75400	AT3G53090
AT3G26570	AT5G42130				AT1G75420	AT1G76680
AT3G26490	AT5G41970				AT1G75440	AT3G50080
AT3G26280	AT5G41920				AT1G07200	AT3G52950
AT3G26200	AT5G42360				AT1G76550	AT3G52890
AT1G13700	AT5G42330				AT1G76760	AT3G55050
AT3G27030	AT5G23050				AT1G75990	AT5G15460
AT3G27010	AT4G10960				AT1G76020	AT4G22260
AT3G26950	AT4G11150				AT1G07090	AT1G76990
AT3G26840	AT4G11130				AT1G76050	AT3G52120
AT3G26770	AT4G11060				AT1G76080	AT5G15410
AT3G26590	AT4G10840				AT1G76160	AT3G52090
AT3G25597	AT4G11230				AT1G76240	AT4G00755
AT3G25585	AT4G10630				AT1G76300	AT1G61240
AT3G25570	AT4G10480				AT1G07670	AT5G15610
AT3G25530	AT4G10390				AT2G01120	AT3G52050
AT3G25500	AT4G12640				AT2G01190	AT1G77180
AT3G25620	AT4G12680				AT2G01270	AT1G77210
AT3G26085	AT4G12800				AT2G01420	AT4G00630
AT3G26030	AT4G13100				AT1G80550	AT1G07280
AT3G26000	AT4G11680				AT1G80640	AT1G77290
AT3G25910	AT1G19150				AT1G80700	AT1G77320
AT3G28910	AT4G11640				AT1G80710	AT3G51950
AT3G28540	AT1G19100				AT1G80810	AT3G52340
AT3G28500	AT4G04670				AT1G80910	AT3G52390
AT3G28340	AT5G16390				AT1G80930	AT1G61560
AT3G29280	AT4G05520				AT2G02090	AT1G76900
AT3G29170	AT1G19670				AT2G01910	AT2G37120
AT3G29130	AT1G19850				AT2G01970	AT1G63240
AT3G29035	AT4G05190				AT2G02080	AT4G22120
AT3G28970	AT4G09040				AT1G07790	AT1G61520
AT3G28950	AT4G09020				AT2G02480	AT4G22140
AT3G27650	AT4G09730				AT2G01570	AT3G52280
AT3G27340	AT4G09800				AT2G01600	AT5G15540
AT3G27860	AT4G09550				AT1G07725	AT3G52260
AT3G28200	AT4G09510				AT2G01710	AT3G55010
AT3G28140	AT4G08170				AT2G01760	AT4G14420
AT3G27770	AT4G08540				AT2G01850	AT4G14310
AT3G27670	AT1G02730				AT1G79050	AT4G14340
AT3G52740	AT5G17070				AT1G79060	AT1G18840
AT3G52500	AT4G17190				AT1G79090	AT1G01490
AT3G52480	AT4G17010				AT1G79120	AT1G70410
AT3G52470	AT4G17000				AT1G79190	AT4G14240
AT3G52360	AT4G16970				AT1G79260	AT4G14440
AT1G12390	AT1G24764				AT1G78770	AT3G05570
AT3G53310	AT4G16390				AT1G78790	AT1G66510
AT1G12440	AT1G18640				AT1G78880	AT4G14520
AT3G51720	AT4G18370				AT1G80070	AT1G70090
AT3G51610	AT4G18290				AT1G01620	AT4G13750
AT3G51520	AT4G18240				AT1G80060	AT1G69840
AT3G51920	AT4G18593				AT1G07610	AT4G13870
AT3G51895	AT1G18450				AT1G80460	AT1G69970
AT3G51860	AT4G17600				AT1G80510	AT1G67040
AT3G51840	AT4G17540				AT1G80530	AT1G18900
AT3G54510	AT4G17483				AT1G79540	AT1G70000
AT1G12150	AT4G17390				AT1G79600	AT1G66890
AT3G54920	AT1G18540				AT1G79630	AT3G15360
AT3G54900	AT1G18500				AT1G79690	AT4G09760
AT3G54880	AT4G17760				AT1G79830	AT1G70180
AT1G12110	AT4G17720				AT1G79890	AT4G14160
AT3G54720	AT4G14230				AT1G07510	AT4G09720
AT1G12240	AT4G14150				AT1G79950	AT1G70250
AT3G53610	AT4G14147				AT1G79990	AT3G13150
AT3G53490	AT4G14130				AT1G70430	AT4G14210
AT3G54140	AT1G03350				AT1G70340	AT4G09650
AT3G54120	AT4G14430				AT1G06450	AT4G08980
AT3G54085	AT4G14330				AT1G06380	AT4G14880
AT3G53960	AT5G17310				AT1G70060	AT1G02750
AT3G53880	AT4G13840				AT1G06390	AT1G66200
AT3G53800	AT4G13710				AT1G70280	AT4G14910
AT3G48780	AT4G13670				AT1G70330	AT4G09010
AT3G48690	AT4G15640				AT1G06510	AT4G15010
AT3G49560	AT5G17190				AT1G71270	AT4G15020
AT3G49320	AT4G15570				AT1G71440	AT4G08690
AT3G49310	AT4G15830				AT1G71696	AT4G08590
AT3G49210	AT4G15820				AT1G70950	AT4G15415
AT3G47730	AT4G15802				AT1G71070	AT4G08460
AT3G47600	AT4G15080				AT1G01540	AT1G70600
AT3G47570	AT4G14870				AT1G71130	AT4G09340
AT3G48510	AT5G65650				AT1G71170	AT1G70550
AT3G48460	AT5G17660				AT1G68820	AT1G70570
AT3G50770	AT1G20580				AT1G68690	AT1G66410
AT1G12550	AT1G20610				AT1G68780	AT4G13730
AT3G50740	AT5G64310				AT1G06230	AT1G70650
AT3G50560	AT4G00230				AT1G68980	AT4G09150
AT3G51370	AT4G00090				AT1G68990	AT4G14740
AT1G12500	AT4G00026				AT1G68470	AT4G09060
AT3G51180	AT4G00520				AT1G06210	AT1G70730
AT1G02100	AT4G00480				AT1G68550	AT1G66330
AT3G50900	AT4G00460				AT1G06220	AT1G70790
AT3G49790	AT1G20340				AT1G68600	AT1G66260
AT3G49970	AT5G66350				AT1G69440	AT1G68890
AT3G49940	AT5G67500				AT1G69710	AT4G10920
AT3G49780	AT1G20260				AT1G69750	AT1G68930
AT3G50380	AT5G67350				AT1G69770	AT4G12610
AT3G50240	AT5G67070				AT1G06360	AT4G12690
AT3G50100	AT1G20930				AT1G69270	AT4G12780
AT3G50060	AT5G60200				AT1G69060	AT1G69220
AT3G14690	AT5G61170				AT1G69070	AT1G69230
AT3G14850	AT5G61030				AT1G06270	AT4G12460
AT3G14790	AT5G60990				AT1G69160	AT1G69310
AT3G14560	AT5G17870				AT1G69250	AT1G67480
AT1G14790	AT5G17900				AT1G69290	AT1G67430
AT3G14470	AT5G59870				AT1G69370	AT1G67400
AT3G15357	AT5G59570				AT1G69380	AT1G67360
AT3G15354	AT5G63140				AT1G06850	AT1G67910
AT3G15300	AT5G17700				AT1G73880	AT1G68140
AT3G15270	AT5G63040				AT1G73940	AT4G11990
AT3G15115	AT5G62940				AT1G06870	AT4G12040
AT3G13810	AT5G62710				AT1G06900	AT1G69420
AT3G13730	AT5G63570				AT1G73530	AT1G67900
AT1G14890	AT5G63310				AT1G73720	AT1G67890
AT1G14870	AT5G17790				AT1G73730	AT4G11100
AT3G13480	AT1G20810				AT1G73750	AT4G12240
AT3G14280	AT1G20830				AT1G74780	AT4G10970
AT3G14060	AT5G62350				AT1G74580	AT1G67800
AT3G14020	AT5G62210				AT1G74590	AT4G12420
AT3G13980	AT5G62180				AT1G74670	AT4G10955
AT3G16900	AT4G01897				AT1G74680	AT1G69740
AT3G16850	AT1G19980				AT1G74700	AT4G13510
AT3G16770	AT4G01270				AT1G74720	AT3G47580
AT3G16720	AT4G01880				AT1G74750	AT2G14610
AT3G16380	AT4G02390				AT1G74850	AT4G13530
AT3G16350	AT1G20060				AT1G74860	AT4G13630
AT3G16340	AT4G01310				AT1G74900	AT4G10120
AT1G14560	AT1G20070				AT1G74360	AT1G69800
AT3G17350	AT4G01730				AT1G74160	AT1G67350
AT3G17090	AT5G16250				AT1G74240	AT4G13210
AT3G17040	AT4G00620				AT1G74250	AT4G10360
AT3G15820	AT4G01990				AT1G74470	AT1G69450
AT3G15810	AT4G00895				AT1G72070	AT4G13250
AT3G15570	AT4G00900				AT1G72130	AT4G10320
AT3G15510	AT1G20010				AT1G06590	AT1G19000
AT3G16220	AT4G02230				AT1G72160	AT1G69500
AT3G16175	AT5G58700				AT1G72180	AT5G37350
AT3G10910	AT5G59740				AT1G06660	AT1G67310
AT3G11110	AT5G60880				AT1G72300	AT1G67300
AT3G11100	AT5G60960				AT1G72430	AT4G13430
AT3G11240	AT5G61000				AT1G71780	AT4G03230
AT3G10010	AT5G61380				AT1G71790	AT1G64090
AT1G15290	AT5G61480				AT1G06560	AT1G05830
AT3G10420	AT5G60150				AT1G71970	AT4G17830
AT3G10405	AT5G55280				AT1G73400	AT1G73770
AT3G12750	AT1G29850				AT1G73430	AT1G73790
AT3G12710	AT5G57130				AT1G72550	AT1G73830
AT3G13360	AT5G57390				AT1G06690	AT4G03260
AT1G14920	AT5G66055				AT1G72740	AT1G73850
AT3G11900	AT5G66750				AT2G02510	AT1G63980
AT3G12010	AT5G66840				AT1G72800	AT1G63940
AT3G11950	AT5G65900				AT1G72810	AT1G73930
AT1G15030	AT5G65970				AT1G72820	AT1G63900
AT3G11810	AT5G67630				AT2G22270	AT1G73960
AT3G11750	AT5G67020				AT2G22600	AT1G02720
AT1G15000	AT5G67200				AT1G09050	AT4G18070
AT3G12320	AT5G67570				AT2G21790	AT4G18140
AT3G12300	AT5G61780				AT2G21970	AT1G73480
AT1G15020	AT5G61810				AT2G23470	AT1G06780
AT3G12210	AT5G62550				AT2G23420	AT4G05400
AT3G22550	AT5G64560				AT2G23520	AT4G17330
AT3G23050	AT5G63980				AT2G23690	AT5G63160
AT3G23030	AT5G64030				AT2G23070	AT4G17370
AT3G23000	AT3G56720				AT2G23150	AT4G17410
AT3G22910	AT2G38650				AT1G08770	AT4G17440
AT3G21600	AT5G14610				AT2G20390	AT4G17500
AT1G14170	AT1G25220				AT2G20420	AT1G73570
AT3G21870	AT5G66610				AT2G20440	AT1G73630
AT3G21890	AT5G26742				AT2G20580	AT4G03410
AT3G21690	AT5G66230				AT1G08800	AT4G17740
AT3G21670	AT1G73210				AT2G20140	AT1G63530
AT3G24190	AT1G68220				AT2G20110	AT1G63490
AT3G24170	AT2G29890				AT1G08750	AT1G74390
AT1G13880	AT2G19990				AT1G08760	AT4G18580
AT3G23410	AT2G06510				AT2G20240	AT1G74420
AT3G23340	AT2G02570				AT2G20250	AT4G02720
AT3G23240	AT2G42520				AT2G20300	AT1G63300
AT3G23210	AT2G19980				AT2G21160	AT1G74330
AT3G23200	AT1G33470				AT2G21185	AT4G18670
AT3G24030	AT2G35240				AT2G21210	AT1G74510
AT3G23920	AT1G17145				AT2G21350	AT4G02660
AT3G21260	AT3G21630				AT2G21440	AT4G18740
AT3G23880	AT3G54750				AT2G20790	AT4G02640
AT3G18830	AT2G47640				AT2G20810	AT1G06890
AT3G18560	AT1G53800				AT2G20840	AT5G43745
AT3G19220	AT1G02260				AT2G20900	AT4G03020
AT1G14390	AT1G02150				AT2G26350	AT1G63720
AT3G18950	AT5G54900				AT2G26210	AT4G03000
AT3G17650	AT4G21660				AT2G26250	AT1G63690
AT3G17640	AT1G21650				AT2G26300	AT4G18280
AT3G17609	AT1G21650				AT2G26140	AT1G64430
AT3G17510	AT5G59690				AT2G26360	AT1G63670
AT3G18300	AT5G62700				AT2G26460	AT1G63650
AT3G20475	AT5G61020				AT2G26510	AT4G18380
AT1G14280					AT2G25740	AT4G18390
AT3G20310					AT2G25800	AT1G63610
AT3G20300					AT2G25870	AT1G71920
AT3G21230					AT2G25940	AT1G65270
AT3G21150					AT2G27020	AT1G19650
AT3G21140					AT2G27100	AT1G19660
AT3G20910					AT2G27130	AT1G71860
AT3G19553					AT2G27180	AT4G04340
AT3G19680					AT2G27200	AT4G04350
AT3G19550					AT2G27460	AT1G01550
AT3G19450					AT2G26570	AT1G03210
AT3G20250					AT2G26600	AT4G16360
AT1G14290					AT2G26680	AT4G04460
AT3G20200					AT2G26780	AT4G16450
AT1G14310					AT2G26910	AT1G65820
AT3G19930					AT2G26920	AT1G71310
AT5G49580					AT2G26970	AT1G67820
AT5G49450					AT2G24260	AT4G15530
AT5G20110					AT2G24280	AT4G08240
AT5G20120					AT2G24330	AT4G08180
AT5G49360					AT2G24420	AT1G65620
AT1G22030					AT2G24530	AT1G19570
AT5G49280					AT1G01760	AT1G71800
AT5G20130					AT2G24040	AT1G65470
AT5G49800					AT2G23760	AT1G18700
AT5G49960					AT2G23940	AT4G16760
AT5G49890					AT2G24150	AT1G72880
AT5G49740					AT2G24170	AT1G64625
AT5G20050					AT2G25220	AT1G05870
AT5G49665					AT2G25280	AT1G64610
AT5G48810					AT2G25300	AT4G16845
AT5G20250					AT2G25430	AT1G73020
AT5G48690					AT2G25560	AT4G05000
AT5G48657					AT2G24765	AT4G05020
AT5G48490					AT2G24830	AT1G64530
AT5G48485					AT2G24860	AT4G17140
AT5G49215					AT2G24990	AT5G64900
AT5G49120					AT2G25010	AT4G04570
AT5G49100					AT2G25070	AT1G64990
AT5G49970					AT2G25110	AT4G16520
AT5G48930					AT2G07680	AT1G19700
AT5G19730					AT1G08125	AT4G16570
AT5G51040					AT1G08130	AT1G72650
AT5G50900					AT2G07050	AT2G45720
AT5G19760					AT1G08190	AT4G16695
AT1G21920					AT1G08210	AT4G16695
AT5G51260					AT1G08010	AT1G05890
AT5G51170					AT2G05920	AT5G11010
AT5G19920					AT2G06005	AT2G02560
AT5G19875					AT2G06210	AT5G10930
AT1G24400					AT2G06850	AT2G13840
AT5G19940					AT2G06990	AT1G55250
AT5G50110					AT2G14880	AT5G20570
AT5G50100					AT2G15020	AT5G20580
AT5G50340					AT2G15320	AT1G55210
AT5G19850					AT1G08350	AT4G31430
AT5G47050					AT2G15480	AT1G78540
AT5G46780					AT2G15560	AT1G55350
AT5G47250					AT1G08360	AT3G44590
AT5G21950					AT2G13690	AT1G24350
AT5G46230					AT1G08260	AT5G62270
AT5G46600					AT2G14120	AT4G28190
AT5G46460					AT2G14530	AT2G47310
AT5G46420					AT1G08280	AT3G44530
AT5G21222					AT2G14680	AT2G02370
AT5G21482					AT2G14835	AT4G28250
AT5G48160					AT2G03070	AT4G28260
AT5G48150					AT2G03050	AT3G44340
AT1G22160					AT1G07880	AT5G11030
AT5G20520					AT2G03350	AT4G31150
AT5G20540					AT2G03667	AT2G02470
AT5G47900					AT2G03690	AT3G44310
AT5G47890					AT1G07810	AT2G13650
AT5G20350					AT1G07830	AT5G20720
AT5G47560					AT2G03270	AT5G20730
AT5G47540					AT1G07960	AT5G20740
AT1G22220					AT2G04865	AT3G62300
AT5G20840					AT1G07990	AT2G03140
AT5G47390					AT2G05100	AT2G03120
AT5G47380					AT2G05120	AT5G20830
AT5G47360					AT1G08000	AT2G03060
AT1G22190					AT2G03890	AT2G03380
AT5G20660					AT1G07940	AT3G43300
AT5G55060					AT2G04160	AT4G28780
AT5G55000					AT2G04235	AT5G08640
AT5G18750					AT2G04280	AT2G03390
AT5G18640					AT2G04410	AT2G13540
AT5G18650					AT1G07950	AT2G46450
AT5G18670					AT2G04530	AT1G05200
AT5G55570					AT2G18480	AT3G26670
AT1G21550					AT2G18650	AT1G07890
AT5G54400					AT2G18390	AT3G62030
AT5G18850					AT2G18760	AT5G23870
AT5G54390					AT2G18890	AT3G43790
AT5G54380					AT2G18020	AT3G62080
AT5G54270					AT2G18900	AT5G23860
AT5G54190					AT2G18220	AT3G62120
AT1G24530					AT2G18250	AT2G02870
AT5G54585					AT2G19600	AT4G28150
AT5G54530					AT2G19430	AT5G20670
AT5G54510					AT2G19470	AT5G20680
AT5G54500					AT2G19490	AT2G02960
AT5G57790					AT2G19390	AT1G07840
AT5G18170					AT2G19640	AT1G55050
AT5G57900					AT2G19720	AT1G55000
AT5G18260					AT1G08700	AT1G17520
AT5G57780					AT2G18960	AT5G08440
AT5G57685					AT2G19080	AT5G08450
AT1G21140					AT2G19120	AT3G27350
AT5G18140					AT1G08650	AT2G47010
AT5G18150					AT2G19260	AT2G01690
AT5G18520					AT1G08660	AT3G45240
AT5G56260					AT2G16750	AT1G53570
AT5G56210					AT2G16800	AT1G53580
AT5G18310					AT2G16910	AT1G11280
AT5G18390					AT1G08370	AT5G08480
AT1G24580					AT2G15900	AT2G01755
AT5G56840					AT2G16950	AT2G01830
AT5G52250					AT2G16090	AT3G45100
AT5G52570					AT1G08400	AT1G55730
AT5G51670					AT2G16280	AT2G07690
AT5G51640					AT1G08410	AT4G27410
AT5G52030					AT2G16400	AT4G27430
AT5G51850					AT1G08520	AT3G45620
AT5G53650					AT2G17670	AT4G27440
AT1G03055					AT2G17790	AT3G45590
AT5G53590					AT1G08465	AT5G62890
AT5G53580					AT1G08470	AT4G31720
AT1G21651					AT2G17140	AT1G55860
AT5G54130					AT2G17190	AT2G01640
AT5G54110					AT1G68290	AT2G46225
AT5G54090					AT2G17230	AT4G30850
AT5G53970					AT2G17250	AT1G17470
AT5G53900					AT2G17370	AT3G61490
AT5G53160					AT4G39235	AT1G55520
AT5G53130					AT4G39230	AT5G62470
AT5G53030					AT4G38920	AT4G28040
AT5G19280					AT4G39800	AT4G28070
AT5G52900					AT4G39790	AT4G31080
AT5G53430					AT4G39780	AT3G44750
AT5G53370					AT4G39770	AT3G44735
AT5G19190					AT4G39690	AT5G08560
AT5G19210					AT4G39680	AT4G30820
AT5G19220					AT4G38810	AT5G11170
AT5G37550					AT4G39630	AT3G44690
AT5G24010					AT4G39510	AT1G53650
AT5G37540					AT4G39400	AT2G02020
AT5G23920					AT4G38250	AT1G53490
AT5G37890					AT4G38200	AT3G27110
AT5G37850					AT4G38180	AT5G08490
AT1G24050					AT4G38170	AT3G45050
AT1G23310					AT4G38040	AT1G17480
AT5G35970					AT4G38800	AT2G47090
AT5G24090					AT4G38760	AT1G55540
AT5G24120					AT4G38640	AT1G13630
AT5G38110					AT4G38630	AT3G61415
AT5G36260					AT4G39810	AT5G20920
AT5G36160					AT4G38500	AT3G61430
AT5G39660					AT4G38495	AT1G07770
AT5G39610					AT4G38480	AT2G07340
AT5G39570					AT4G38370	AT2G47160
AT1G23050					AT4G38360	AT3G61450
AT5G39940					AT4G38350	AT1G55535
AT5G40100					AT3G01770	AT3G26850
AT5G39850					AT1G16220	AT4G31300
AT1G23140					AT3G01610	AT5G22370
AT5G23730					AT3G01460	AT1G53380
AT5G38290					AT3G02210	AT5G09900
AT5G38200					AT3G02130	AT4G29940
AT5G39250					AT1G16170	AT4G30000
AT5G23570					AT3G01990	AT2G04790
AT1G23090					AT3G01970	AT5G59560
AT5G38900					AT3G01930	AT2G05810
AT5G35570					AT4G40050	AT3G26890
AT5G26740					AT4G39920	AT1G21000
AT1G23980					AT3G01350	AT1G54100
AT5G26340					AT3G01340	AT5G59950
AT5G26200					AT1G16250	AT1G53850
AT1G23870					AT3G01160	AT2G47650
AT5G25540					AT1G16790	AT4G30100
AT5G25460					AT4G35300	AT3G29270
AT5G25440					AT4G35250	AT5G59470
AT5G25350					AT4G35240	AT5G10080
AT5G25270					AT4G35230	AT1G54217
AT5G25265					AT4G35740	AT1G02205
AT5G26010					AT4G35890	AT5G59480
AT5G26000					AT4G35870	AT5G10030
AT5G25940					AT4G34460	AT2G04560
AT1G23830					AT4G34430	AT5G09995
AT5G25830					AT4G34420	AT1G11400
AT5G25190					AT4G34370	AT3G29240
AT5G24380					AT1G16870	AT5G08130
AT5G27920					AT4G34270	AT2G46640
AT5G35400					AT4G34890	AT5G60210
AT5G28020					AT4G35000	AT3G29160
AT5G34850					AT4G34950	AT2G04650
AT5G27350					AT4G34920	AT1G13580
AT5G24655					AT4G34910	AT2G13290
AT5G27460					AT4G34840	AT5G59750
AT5G24690					AT4G34750	AT2G47850
AT1G23550					AT4G34640	AT2G46620
AT5G24630					AT4G34630	AT2G47830
AT5G44080					AT4G34590	AT4G31200
AT5G44060					AT4G37280	AT1G11360
AT5G44005					AT4G37200	AT2G47820
AT5G22630					AT4G37160	AT4G30410
AT5G44260					AT4G37120	AT2G47760
AT5G22450					AT4G37080	AT3G28270
AT5G44170					AT4G36910	AT2G05520
AT5G43190					AT4G37608	AT4G30210
AT5G43870					AT4G37460	AT2G04880
AT1G22640					AT4G37440	AT4G31250
AT5G43700					AT4G36180	AT5G09670
AT5G43630					AT4G36080	AT4G30160
AT1G22650					AT4G35970	AT4G30190
AT5G45480					AT4G35950	AT5G09600
AT5G22090					AT4G36770	AT5G08710
AT5G45710					AT4G36750	AT1G21060
AT5G44670					AT4G36680	AT3G26932
AT5G22300					AT4G36650	AT4G30220
AT5G22310					AT4G36640	AT5G08180
AT5G22350					AT4G36420	AT2G05210
AT5G22380					AT3G06780	AT2G47940
AT5G22390					AT3G06778	AT3G28700
AT1G22540					AT1G15570	AT1G53910
AT5G44790					AT3G06620	AT1G53730
AT5G41050					AT3G06810	AT5G08080
AT5G41870					AT1G15660	AT1G54680
AT5G41800					AT3G06580	AT3G62720
AT5G41790					AT3G06560	AT1G54650
AT5G23280					AT3G06480	AT2G03620
AT5G41580					AT3G06920	AT2G06000
AT5G41400					AT3G06830	AT2G05990
AT5G40390					AT3G05940	AT1G54575
AT1G22985					AT3G05936	AT3G62800
AT5G40230					AT3G06240	AT3G62820
AT5G40190					AT3G06330	AT1G53310
AT5G40890					AT1G15690	AT3G62830
AT5G40850					AT3G06270	AT1G54510
AT5G40810					AT3G06170	AT4G29270
AT5G40800					AT3G06080	AT1G21080
AT5G40720					AT3G08950	AT4G28980
AT5G40670					AT3G09035	AT5G20960
AT5G42750					AT3G08970	AT4G28990
AT5G42670					AT3G08960	AT3G62580
AT5G42520					AT3G09160	AT5G20980
AT1G22730					AT3G08947	AT2G06050
AT5G22875					AT3G08943	AT2G03470
AT5G42810					AT3G08660	AT3G26680
AT5G42110					AT3G09660	AT5G21040
AT5G42090					AT1G15340	AT1G26260
AT5G41940					AT3G09580	AT5G21060
AT5G23210					AT3G09230	AT5G58640
AT5G42370					AT3G09180	AT3G62650
AT5G42350					AT3G07720	AT3G26690
AT5G42300					AT1G15480	AT5G10490
AT5G42250					AT1G15490	AT5G10480
AT5G23060					AT3G07520	AT4G31180
AT4G11140					AT3G07440	AT5G10190
AT4G10890					AT1G15500	AT1G54390
AT4G10790					AT3G08550	AT4G31170
AT4G11300					AT3G08030	AT1G54385
AT4G11280					AT3G08020	AT3G26744
AT4G10150					AT1G15440	AT3G26750
AT5G16600					AT3G03450	AT1G54310
AT4G10080					AT3G03340	AT2G47510
AT4G10060					AT1G16020	AT5G23720
AT4G10050					AT3G03110	AT4G29540
AT4G10040					AT3G03790	AT2G04350
AT5G17400					AT3G03780	AT3G29575
AT4G10770					AT3G03770	AT1G54220
AT4G10450					AT3G03690	AT1G03310
AT4G10380					AT3G03640	AT3G27930
AT5G16715					AT3G03590	AT4G29790
AT4G12980					AT3G02530	AT2G46500
AT4G12910					AT3G02380	AT2G03810
AT4G12880					AT3G02340	AT4G29410
AT4G12840					AT3G02320	AT5G21920
AT4G11780					AT3G02300	AT5G21930
AT4G12120					AT3G02990	AT1G24267
AT4G12390					AT3G02740	AT4G31350
AT4G12300					AT3G02710	AT4G29440
AT4G12110					AT1G16060	AT5G10240
AT4G12080					AT3G02690	AT2G47500
AT4G04540					AT3G02680	AT5G60840
AT4G04910					AT3G05070	AT1G79500
AT4G04020					AT3G05030	AT3G58030
AT4G04200					AT3G05010	AT3G49060
AT1G19680					AT3G04930	AT1G58250
AT4G04450					AT3G05670	AT3G49010
AT4G04470					AT3G05590	AT5G13570
AT4G03560					AT3G05350	AT3G58110
AT4G03520					AT3G05327	AT5G13530
AT4G03420					AT1G15810	AT1G07480
AT4G05410					AT3G04310	AT4G25240
AT4G03400					AT3G04020	AT5G13500
AT4G05180					AT3G03970	AT5G13490
AT5G16570					AT3G03960	AT3G48880
AT4G09460					AT3G03810	AT3G48870
AT4G08950					AT3G04770	AT1G79510
AT4G08930					AT3G04690	AT1G11820
AT4G08920					AT3G04640	AT1G79520
AT5G16590					AT3G04610	AT4G25360
AT1G19340					AT3G04500	AT4G25110
AT4G09890					AT3G04490	AT3G49430
AT4G09830					AT4G24590	AT5G13710
AT1G19350					AT4G24560	AT3G49400
AT4G08810					AT4G24550	AT3G49390
AT4G08300					AT4G24530	AT1G11880
AT5G16470					AT4G24510	AT3G57810
AT4G08290					AT1G17820	AT1G79280
AT4G08280					AT4G24450	AT4G25100
AT1G02820					AT4G24400	AT1G79550
AT1G19600					AT4G24330	AT3G57890
AT4G08770					AT4G24270	AT3G49260
AT1G19450					AT1G17840	AT3G57930
AT5G17330					AT4G24190	AT3G57940
AT5G16480					AT1G17760	AT4G25170
AT4G08330					AT4G24970	AT5G65820
AT4G16780					AT4G24960	AT1G58030
AT4G16566					AT4G24920	AT3G58640
AT4G16563					AT1G17790	AT1G79650
AT4G17250					AT4G24830	AT5G18270
AT4G17245					AT4G24805	AT3G58670
AT4G17050					AT4G24680	AT3G26060
AT4G16980					AT4G23540	AT4G25500
AT4G16130					AT4G23640	AT1G58110
AT4G16110					AT4G23630	AT5G18240
AT4G16210					AT4G23600	AT3G48500
AT4G16000					AT4G24100	AT1G53090
AT1G18620					AT4G24050	AT2G45950
AT4G16370					AT1G17860	AT5G18340
AT4G18375					AT4G24020	AT1G57943
AT4G18250					AT1G17870	AT5G18400
AT4G18160					AT4G23840	AT1G17130
AT4G18130					AT4G23740	AT3G58510
AT4G18590					AT4G26470	AT1G58180
AT4G17460					AT4G26310	AT1G12750
AT4G17650					AT4G26170	AT2G45850
AT4G17530					AT4G26130	AT1G25500
AT4G17350					AT4G26120	AT1G11160
AT4G17340					AT1G17680	AT1G79590
AT4G17270					AT4G26760	AT1G13730
AT4G17940					AT4G27000	AT3G57760
AT4G17880					AT4G26980	AT5G08370
AT4G17870					AT4G26940	AT1G05380
AT4G17840					AT4G26850	AT1G79640
AT4G17790					AT4G26840	AT3G58610
AT4G14110					AT4G26780	AT1G12760
AT4G14615					AT4G26000	AT3G57062
AT1G18835					AT4G26630	AT5G66510
AT5G17300					AT4G26600	AT3G56950
AT4G13940					AT4G26540	AT1G24735
AT4G13780					AT4G25630	AT1G78810
AT4G15500					AT4G25550	AT4G24490
AT4G15550					AT4G25520	AT3G25890
AT4G15540					AT4G25420	AT4G24500
AT4G15430					AT4G25340	AT5G17230
AT1G18750					AT4G25320	AT1G78870
AT4G15780					AT4G25210	AT4G24520
AT4G15800					AT1G02640	AT1G78900
AT4G14750					AT1G17690	AT3G57170
AT1G18810					AT4G25730	AT1G24706
AT4G14990					AT4G25680	AT1G78915
AT4G15248					AT4G20340	AT4G31020
AT4G15240					AT4G20310	AT5G16840
AT4G15130					AT4G20090	AT5G14420
AT4G14930					AT4G19710	AT5G16880
AT4G14920					AT4G21150	AT5G16940
AT1G01170					AT4G21140	AT1G59840
AT5G65660					AT4G20840	AT5G57710
AT5G65310					AT4G20740	AT1G78920
AT5G66040					AT4G20400	AT3G27170
AT5G65925					AT4G19060	AT5G16990
AT5G65870					AT4G19050	AT5G66530
AT5G64770					AT4G19040	AT5G17010
AT5G64530					AT4G18905	AT5G17020
AT5G64430					AT4G19610	AT5G08340
AT5G64180					AT4G19590	AT3G56860
AT5G65207					AT4G19550	AT1G78780
AT5G65205					AT4G19540	AT3G57630
AT5G17670					AT4G21170	AT1G12650
AT5G64920					AT4G19190	AT2G11000
AT5G64880					AT4G22540	AT3G57470
AT1G20575					AT4G22490	AT1G53040
AT5G15600					AT4G22350	AT5G13840
AT5G15580					AT4G22270	AT3G57550
AT5G17600					AT4G22190	AT4G24972
AT4G00200					AT4G23050	AT5G13800
AT1G20190					AT4G23000	AT5G13890
AT4G00050					AT4G22760	AT3G49590
AT4G00040					AT4G22730	AT1G79230
AT4G00240					AT4G21670	AT4G25030
AT5G66790					AT4G21520	AT1G79270
AT5G66360					AT4G21470	AT4G25050
AT5G66250					AT4G21180	AT4G25080
AT5G67520					AT1G18070	AT3G57730
AT5G60680					AT4G21900	AT4G24790
AT5G61290					AT4G27020	AT2G45740
AT5G60970					AT4G21880	AT4G24670
AT5G60850					AT4G21820	AT3G57300
AT5G59050					AT4G21710	AT4G24780
AT5G17860					AT4G31770	AT4G24800
AT5G59080					AT4G31670	AT3G57340
AT5G59030					AT4G31560	AT5G66190
AT5G58940					AT4G31530	AT5G13950
AT5G58870					AT4G31520	AT5G17420
AT1G03340					AT4G31440	AT2G45770
AT5G58770					AT4G31410	AT4G24820
AT1G21050					AT4G32400	AT5G58005
AT5G59700					AT4G32390	AT5G07790
AT5G63080					AT4G32350	AT1G07650
AT5G63500					AT4G32285	AT1G80790
AT5G64000					AT4G32180	AT5G12150
AT5G63280					AT4G32160	AT1G20640
AT5G62020					AT4G32150	AT4G26650
AT5G61600					AT4G32130	AT3G46640
AT5G62280					AT4G32120	AT5G64200
AT5G62460					AT4G32050	AT5G64170
AT5G62430					AT4G30910	AT5G12080
AT5G62130					AT4G30870	AT4G31800
AT5G62100					AT4G30860	AT1G05320
AT5G15860					AT4G30780	AT3G46590
AT4G01120					AT4G30710	AT5G12040
AT4G02280					AT4G30700	AT2G46820
AT4G01900					AT4G30610	AT4G26790
AT5G16110					AT1G17200	AT5G19150
AT4G01330					AT4G31120	AT5G64680
AT4G01810					AT4G31050	AT1G56440
AT4G02405					AT4G31040	AT3G59990
AT4G02440					AT1G17210	AT4G26300
AT5G16180					AT4G30990	AT1G80570
AT4G01720					AT4G33530	AT3G60130
AT4G03100					AT1G16916	AT3G60500
AT4G03030					AT4G33540	AT5G19160
AT4G02990					AT4G34220	AT1G07640
AT1G19910					AT4G34110	AT1G20620
AT4G00860					AT4G34100	AT4G26550
AT4G00720					AT4G34100	AT5G19250
AT4G02790					AT4G34040	AT4G26570
AT4G00950					AT4G34020	AT3G45900
AT4G02080					AT1G16900	AT4G27010
AT4G02800					AT4G33950	AT4G27040
AT5G59380					AT4G33780	AT4G27100
AT5G59770					AT1G17050	AT3G27300
AT5G58110					AT4G32750	AT1G07700
AT5G58160					AT4G32730	AT5G63510
AT5G58310					AT4G32690	AT2G01275
AT5G58350					AT4G32890	AT5G63470
AT5G58520					AT4G32620	AT2G01320
AT5G61390					AT4G32600	AT5G63460
AT5G61520					AT1G17070	AT3G60960
AT5G59960					AT4G32460	AT2G01350
AT5G60620					AT4G33220	AT2G46170
AT5G60700					AT4G33210	AT3G60510
AT5G54310					AT4G33180	AT5G19430
AT5G55250					AT4G33090	AT3G46450
AT2G18850					AT4G33080	AT3G46440
AT1G72740					AT4G33060	AT3G60540
AT5G01830					AT4G32910	AT4G26860
AT5G02840					AT4G32900	AT1G80950
AT5G57480					AT4G28220	AT3G46220
AT5G57560					AT4G28160	AT3G46210
AT5G57660					AT4G28020	AT5G11900
AT5G57740					AT4G28010	AT1G17590
AT5G57800					AT4G27910	AT3G46110
AT5G56240					AT4G27880	AT3G60740
AT5G56250					AT4G27870	AT5G18590
AT5G56270					AT4G28450	AT3G59290
AT5G56870					AT1G17430	AT5G18610
AT5G56900					AT4G28480	AT5G18620
AT5G66240					AT4G28470	AT1G57540
AT5G66440					AT4G28390	AT3G59420
AT5G66730					AT1G17450	AT1G56720
AT5G66770					AT1G17550	AT3G59430
AT5G65380					AT4G27090	AT3G48070
AT5G65470					AT4G27500	AT3G59470
AT3G03550					AT4G27490	AT1G56700
AT3G10630					AT4G29910	AT3G27280
AT3G54500					AT4G29905	AT4G31890
AT5G67385					AT4G29870	AT5G13000
AT5G67390					AT4G29830	AT3G59530
AT5G67450					AT4G29770	AT1G11750
AT5G67480					AT4G30500	AT5G18730
AT5G67540					AT4G30400	AT1G57870
AT5G62960					AT4G30340	AT5G18440
AT5G62630					AT4G30150	AT1G57820
AT5G62730					AT4G30130	AT5G65210
AT5G63490					AT4G30110	AT4G25700
AT5G61670					AT4G30080	AT5G18500
AT5G62220					AT4G29110	AT1G02120
AT5G64410					AT4G29040	AT2G46920
AT5G64500					AT4G28910	AT3G59080
AT5G64780					AT4G29120	AT3G59090
AT5G64840					AT4G28770	AT5G18540
AT5G64930					AT4G28760	AT5G13120
AT5G65010					AT4G28690	AT1G57680
AT5G65250					AT4G28650	AT3G48110
AT5G63680					AT4G28630	AT5G18830
AT5G63800					AT4G28610	AT5G18960
AT2G19130					AT4G29510	AT1G80290
AT5G64120					AT4G29400	AT5G12840
AT5G64230					AT4G29330	AT1G80410
AT5G64280					AT4G29310	AT3G47370
AT5G64330					AT4G29260	AT5G12860
AT3G55470					AT4G29220	AT3G47450
AT3G59060					AT1G17360	AT2G45990
AT5G01620					AT3G43720	AT4G26140
AT1G73650					AT3G43700	AT5G18940
AT4G24230					AT3G43590	AT1G80380
AT5G59430					AT3G43430	AT3G47490
AT5G25120					AT3G44960	AT4G26070
AT5G19080					AT3G44940	AT3G47550
AT5G08780					AT3G44880	AT5G64816
AT5G23230					AT3G44850	AT5G12840
AT1G07440					AT3G44380	AT5G12930
AT1G29420					AT3G44330	AT4G26210
AT2G39450					AT3G33520	AT1G56460
AT2G39730					AT3G32940	AT4G26240
AT3G09600					AT3G29810	AT5G18800
AT3G16530					AT3G29770	AT3G47640
AT1G49490					AT3G43240	AT1G80420
AT3G04730					AT3G43230	AT5G63890
AT3G52920					AT3G42800	AT5G63190
AT3G19290					AT1G01120	AT5G64760
AT3G52920					AT3G42660	AT5G63550
AT3G26210					AT3G42170	AT1G28440
AT5G39730					AT3G46960	AT5G65530
AT4G02920					AT1G02130	AT5G64640
AT4G23990					AT3G46580	AT5G65170
AT4G27710					AT3G47500	AT5G63710
AT5G39530					AT3G47295	AT5G64460
AT4G14605					AT3G47180	AT5G63370
AT2G37840					AT3G47120	AT5G65160
AT2G36060					AT3G45210	AT5G63260
AT2G23310					AT3G45740	AT5G64250
AT2G36060					AT1G02140	AT5G64220
AT2G23310					AT3G45750	AT5G64320
AT4G21326					AT3G45190	AT5G65670
AT4G28710					AT3G46320	AT5G64390
AT5G61060					AT3G46200	AT5G65090
					AT3G29590	AT5G64600
					AT3G45780	AT5G64470
					AT3G45770	AT5G64070
					AT3G26380	AT5G65410
					AT3G26570	AT5G65420
					AT3G26540	AT5G64940
					AT3G26490	AT5G63880
					AT3G26420	AT5G63520
					AT3G26400	AT5G63540
					AT3G26340	AT5G67170
					AT3G26330	AT4G32420
					AT3G26280	AT4G33920
					AT3G27030	AT1G27750
					AT3G27010	AT5G67100
					AT3G26990	AT5G07850
					AT3G26960	AT5G08130
					AT3G26935	AT5G10350
					AT3G26840	AT5G14770
					AT3G26810	AT1G30460
					AT3G25597	AT5G62570
					AT3G25590	AT1G22830
					AT3G25585	AT5G55300
					AT3G25520	AT5G55390
					AT3G25500	AT5G55530
					AT3G25150	AT5G55550
					AT3G25120	AT5G55970
					AT3G25110	AT2G01950
					AT3G26050	AT2G41050
					AT3G26000	AT2G34960
					AT3G25805	AT2G27350
					AT3G28730	AT2G24270
					AT3G28500	AT2G23200
					AT3G28455	AT1G19740
					AT3G29310	AT2G17150
					AT3G27650	AT2G15090
					AT3G27530	AT5G56190
					AT3G27520	AT1G80310
					AT3G27330	AT1G71490
					AT3G27260	AT1G67690
					AT3G27230	AT1G62975
					AT3G28200	AT5G67240
					AT3G28130	AT1G55610
					AT3G27890	AT1G54610
					AT3G27880	AT1G04080
					AT3G27770	AT5G60720
					AT3G27750	AT5G59400
					AT3G27700	AT5G59730
					AT3G27670	AT5G59830
					AT3G52760	AT5G66320
					AT3G52740	AT5G60230
					AT3G52500	AT5G60390
					AT3G52470	AT5G60600
					AT1G02080	AT5G59290
					AT3G52430	AT5G66010
					AT3G52250	AT5G60940
					AT3G53310	AT5G61190
					AT3G53240	AT5G61200
					AT3G53170	AT5G61530
					AT3G53110	AT5G65700
					AT3G52220	AT3G53260
					AT3G53030	AT5G67380
					AT3G51650	AT5G57940
					AT3G51620	AT5G57110
					AT3G51800	AT5G57270
					AT3G51470	AT5G57350
					AT3G52170	AT3G13380
					AT3G52115	AT5G57360
					AT3G52105	AT5G57410
					AT3G52040	AT5G57930
					AT3G52030	AT5G57970
					AT3G51840	AT5G66720
					AT3G54540	AT5G58320
					AT3G54510	AT5G66640
					AT3G54480	AT5G66620
					AT3G54430	AT5G58720
					AT5G60250	AT5G59210
					AT1G02065	AT4G10500
					AT3G54980	AT4G18400
					AT3G54960	AT4G13340
					AT3G54920	AT1G80890
					AT3G54180	AT1G62120
					AT3G54840	AT1G80560
					AT3G54640	AT1G50180
					AT3G54630	AT4G24630
					AT3G54620	AT1G20160
					AT3G53710	AT1G48000
					AT3G53690	AT5G52120
					AT3G53570	AT1G48920
					AT3G53440	AT4G37450
					AT3G53430	AT1G58025
					AT3G53400	AT1G79990
					AT3G53970	AT4G01060
					AT3G49000	AT4G15450
					AT3G48930	AT1G51670
					AT3G48770	AT3G06160
					AT3G49601	AT1G05090
					AT3G49490	AT1G20890
					AT3G49470	AT5G54930
					AT3G49350	AT1G73490
					AT3G49250	AT5G48610
					AT3G49180	AT5G60220
					AT3G48120	AT1G72175
					AT3G48030	AT3G56630
					AT3G47910	AT3G57700
					AT3G47690	AT3G14840
					AT3G47600	AT3G53320
					AT3G48480	AT1G27940
					AT3G48440	AT2G37480
					AT3G48430	AT4G11910
					AT3G48360	AT5G61130
					AT3G48210	AT5G40490
					AT3G48190	AT2G37480
					AT3G48170	AT2G36120
					AT3G48150	AT2G35820
					AT3G50690	AT1G78172
					AT3G50660	AT1G72910
					AT3G51310	AT5G08510
					AT3G51250	AT1G31290
					AT3G51240	AT1G06490
					AT3G51180	AT3G14600
					AT3G51140	AT3G53460
					AT3G51050	AT1G02300
					AT3G50890	AT3G20470
					AT3G49990	AT4G04710
					AT3G49970	AT1G05010
					AT3G49930	AT4G33990
					AT3G49900	AT4G32710
					AT3G49890	AT4G14850
					AT3G49850	AT5G37770
					AT3G49670	AT3G18160
					AT3G49660	AT3G48080
					AT1G12570	AT5G45113
					AT3G50440	AT5G39865
					AT3G25070	AT4G04740
					AT1G12600	AT3G58690
					AT3G50070	AT4G12770
					AT3G14900	AT5G35580
					AT3G14770	AT3G16460
					AT3G14750	AT5G39760
					AT3G14720	AT3G16830
					AT3G14470	AT3G50960
					AT3G14430	AT3G09480
					AT3G14400	AT3G13210
					AT3G15357	AT2G43190
					AT3G15350	AT5G14440
					AT3G15270	AT2G42190
					AT3G15090	AT2G31750
					AT3G15020	AT2G42370
					AT3G14980	AT2G32090
					AT3G14960	AT2G43340
					AT3G13810	AT3G22231
					AT3G13800	AT5G05640
					AT3G13750	AT3G11570
					AT3G13570	AT1G62500
					AT3G13460	AT1G48870
					AT1G14910	AT3G08620
					AT3G14270	AT1G62520
					AT1G14840	AT1G05460
					AT1G14850	AT1G57700
					AT3G15470	AT5G13240
					AT3G13980	AT5G14410
					AT3G13940	AT5G14520
					AT1G14620	AT1G60230
					AT3G16900	AT5G14500
					AT3G16890	AT1G60140
					AT3G16850	AT1G60080
					AT3G16840	AT1G60070
					AT1G14610	AT1G59990
					AT3G16730	AT1G60000
					AT3G16650	AT5G14450
					AT3G16560	AT1G57770
					AT1G14630	AT5G14480
					AT3G16380	AT5G14460
					AT3G17160	AT5G13210
					AT3G17350	AT5G13200
					AT3G17090	AT1G05470
					AT3G17040	AT1G57990
					AT3G15970	AT1G60220
					AT3G15820	AT1G59960
					AT3G15980	AT1G60200
					AT3G16150	AT1G25510
					AT3G16320	AT1G05490
					AT3G16310	AT1G60190
					AT3G16270	AT1G59970
					AT3G16230	AT1G57720
					AT3G16220	AT1G60170
					AT3G16170	AT1G59980
					AT3G16110	AT1G60160
					AT3G11130	AT5G14510
					AT3G11110	AT5G13220
					AT3G11100	AT5G13160
					AT3G10800	AT5G13190
					AT3G10760	AT1G01440
					AT1G15215	AT1G05385
					AT3G11690	AT1G05420
					AT3G11510	AT5G13870
					AT3G11450	AT1G59510
					AT3G11320	AT5G13590
					AT3G11200	AT1G58230
					AT3G10150	AT5G13880
					AT1G15280	AT5G13920
					AT3G10040	AT5G13930
					AT3G10010	AT1G59540
					AT1G02380	AT5G13830
					AT1G15290	AT1G25450
					AT3G09860	AT5G13960
					AT3G10550	AT5G13970
					AT3G10540	AT5G14040
					AT3G10530	AT1G59580
					AT3G10390	AT5G13520
					AT1G14980	AT1G59590
					AT3G12740	AT1G59600
					AT3G12670	AT1G59610
					AT3G12650	AT1G59640
					AT3G12640	AT5G14050
					AT1G14920	AT5G14080
					AT3G13320	AT5G14090
					AT3G13300	AT1G25490
					AT3G13230	AT1G58380
					AT3G12610	AT5G13680
					AT3G13190	AT5G13690
					AT3G13160	AT5G13700
					AT3G12050	AT1G58370
					AT3G11964	AT1G58350
					AT3G12590	AT5G13720
					AT3G12560	AT1G25470
					AT3G12390	AT5G13740
					AT3G12340	AT5G13640
					AT3G12270	AT5G13630
					AT3G12210	AT5G13760
					AT3G12170	AT5G14100
					AT3G12150	AT1G05410
					AT3G12140	AT5G13770
					AT3G22630	AT1G58290
					AT3G22590	AT5G14530
					AT3G22520	AT1G25480
					AT3G22330	AT1G58440
					AT3G22310	AT5G13810
					AT3G22270	AT5G13820
					AT3G22240	AT1G58470
					AT3G23080	AT5G13610
					AT3G22990	AT5G14360
					AT3G22980	AT1G25425
					AT3G22880	AT1G59740
					AT3G21290	AT1G59760
					AT3G22170	AT5G14240
					AT3G22110	AT5G14260
					AT3G21890	AT5G14270
					AT3G21820	AT1G59820
					AT3G24440	AT5G13340
					AT3G24490	AT5G14310
					AT3G24150	AT5G14320
					AT3G24100	AT1G25420
					AT3G24080	AT1G59830
					AT3G24860	AT5G13320
					AT3G23590	AT1G58100
					AT3G23390	AT1G58080
					AT3G23980	AT1G58060
					AT3G23790	AT5G13260
					AT3G23740	AT5G14370
					AT3G23730	AT1G59850
					AT3G18790	AT1G59870
					AT3G18780	AT5G14390
					AT3G18580	AT1G59710
					AT3G18490	AT1G25440
					AT3G18410	AT1G59650
					AT3G19280	AT5G14120
					AT3G19190	AT1G58225
					AT3G19120	AT5G13510
					AT3G18990	AT5G13460
					AT3G18940	AT5G13450
					AT3G17910	AT1G58220
					AT3G17850	AT5G14140
					AT3G17750	AT1G59660
					AT3G17740	AT1G59910
					AT3G17630	AT1G05440
					AT3G17611	AT5G14170
					AT3G17465	AT5G13440
					AT3G18380	AT5G14200
					AT3G18310	AT5G14210
					AT3G18230	AT5G13420
					AT3G18190	AT5G14220
					AT3G18165	AT5G13400
					AT3G18130	AT1G03370
					AT3G18060	AT5G13390
					AT3G17970	AT5G14230
					AT3G20740	AT1G55550
					AT3G20720	AT1G55510
					AT3G20430	AT5G11270
					AT3G20350	AT1G55530
					AT3G21190	AT1G26160
					AT3G20260	AT5G11310
					AT3G20800	AT5G11330
					AT3G19840	AT5G11340
					AT3G19740	AT5G11260
					AT3G19680	AT5G11350
					AT3G19450	AT1G55590
					AT3G19440	AT1G55620
					AT3G19420	AT5G11380
					AT3G19360	AT1G55370
					AT3G20020	AT5G11090
					AT3G20200	AT5G11100
					AT3G20150	AT1G55340
					AT3G20060	AT5G11110
					AT3G20010	AT5G11150
					AT3G19910	AT1G55360
					AT3G19870	AT1G26170
					AT3G19850	AT1G05260
					AT5G49650	AT5G11190
					AT5G49530	AT5G11200
					AT5G20110	AT1G55460
					AT5G49360	AT1G55480
					AT1G22030	AT5G11230
					AT5G49320	AT5G11240
					AT5G49280	AT1G55820
					AT5G49960	AT5G11540
					AT5G49930	AT1G05270
					AT5G49880	AT5G11550
					AT5G49720	AT5G11560
					AT5G20070	AT5G11580
					AT5G48810	AT1G26110
					AT5G48790	AT5G11590
					AT5G48590	AT5G11530
					AT5G48500	AT1G55830
					AT5G49220	AT5G11610
					AT5G20160	AT1G55840
					AT5G49110	AT1G55850
					AT5G48970	AT5G11630
					AT5G20200	AT5G11640
					AT1G22060	AT1G55870
					AT5G48900	AT5G11650
					AT5G19690	AT1G55750
					AT5G19730	AT1G55670
					AT5G51040	AT1G55680
					AT5G50970	AT5G11390
					AT5G50950	AT5G11420
					AT5G50890	AT5G11430
					AT5G50860	AT5G11070
					AT5G19590	AT5G11450
					AT5G51340	AT5G11470
					AT5G51290	AT5G11480
					AT5G19630	AT5G11490
					AT5G51280	AT1G55760
					AT1G21880	AT5G11510
					AT5G51130	AT5G11520
					AT1G03080	AT1G55020
					AT5G19900	AT1G54960
					AT5G50110	AT1G26220
					AT5G50000	AT1G54990
					AT5G49990	AT1G05205
					AT5G50780	AT5G10710
					AT5G50420	AT1G55040
					AT5G19820	AT5G10740
					AT5G46920	AT1G55080
					AT5G46870	AT1G55090
					AT5G21090	AT5G10745
					AT5G47250	AT1G55110
					AT5G47210	AT1G05210
					AT5G20930	AT1G55130
					AT5G21010	AT5G10625
					AT5G47080	AT1G54820
					AT5G46280	AT1G54830
					AT5G46180	AT1G54850
					AT5G22010	AT5G10610
					AT5G22030	AT5G10620
					AT5G21160	AT5G10750
					AT5G48120	AT1G26230
					AT5G48030	AT5G10650
					AT5G20600	AT5G10690
					AT1G22170	AT1G54920
					AT5G47920	AT1G54930
					AT5G48385	AT5G10970
					AT5G48340	AT1G55265
					AT5G48220	AT1G55270
					AT5G47620	AT5G10900
					AT5G47455	AT5G10920
					AT5G47390	AT1G26190
					AT1G03100	AT5G10950
					AT5G47830	AT5G10960
					AT5G47780	AT1G55280
					AT5G47760	AT1G01420
					AT5G47690	AT5G10890
					AT5G47690	AT5G11000
					AT5G20650	AT5G11020
					AT1G22200	AT5G11040
					AT5G47640	AT5G11060
					AT5G55210	AT1G55320
					AT5G55120	AT1G55325
					AT5G55000	AT1G26180
					AT5G54960	AT1G55190
					AT5G56030	AT5G10770
					AT1G21450	AT1G55140
					AT5G55660	AT1G55150
					AT5G55620	AT1G55160
					AT5G55440	AT5G10780
					AT1G21550	AT1G55170
					AT5G18900	AT5G10790
					AT5G18920	AT1G55180
					AT5G54180	AT1G55880
					AT5G54660	AT5G10800
					AT5G54810	AT5G10810
					AT5G18810	AT5G10820
					AT5G54670	AT1G26200
					AT5G54585	AT5G10830
					AT5G54530	AT5G10840
					AT5G58060	AT5G10870
					AT5G57580	AT5G12360
					AT5G57280	AT1G56420
					AT5G18130	AT5G12290
					AT5G18140	AT5G12300
					AT5G58410	AT1G25560
					AT5G58240	AT5G12320
					AT5G18525	AT1G56423
					AT5G56280	AT5G12350
					AT5G56160	AT1G56430
					AT1G21440	AT5G12380
					AT5G57120	AT5G12390
					AT5G57050	AT5G12400
					AT5G56950	AT1G56450
					AT5G18460	AT5G12420
					AT1G24460	AT5G12430
					AT5G19390	AT1G56500
					AT5G52240	AT5G12230
					AT5G52180	AT5G12200
					AT5G52190	AT5G12220
					AT5G19400	AT1G25570
					AT5G52060	AT1G56330
					AT5G52800	AT1G56345
					AT5G52640	AT1G56350
					AT5G52570	AT5G12250
					AT5G51560	AT1G01430
					AT5G51690	AT5G12260
					AT5G51730	AT5G13060
					AT1G24450	AT1G56670
					AT1G21770	AT5G12980
					AT5G51880	AT1G25540
					AT5G51840	AT5G13010
					AT5G19485	AT1G56710
					AT5G51780	AT5G13020
					AT5G53760	AT5G13030
					AT5G19050	AT5G13050
					AT5G53620	AT1G57560
					AT5G53500	AT5G13070
					AT1G21660	AT1G57600
					AT5G54140	AT1G05360
					AT5G54100	AT1G57610
					AT5G18950	AT1G57620
					AT5G54060	AT5G13110
					AT5G19000	AT1G25520
					AT5G53890	AT1G56580
					AT5G53860	AT5G12470
					AT5G53150	AT5G12850
					AT5G19260	AT5G12870
					AT5G19280	AT1G56560
					AT5G52910	AT1G25550
					AT5G52882	AT1G05350
					AT5G52850	AT5G12190
					AT1G24490	AT5G12890
					AT5G53480	AT5G12900
					AT5G53450	AT1G56590
					AT5G53430	AT1G56600
					AT5G53400	AT5G12940
					AT5G19180	AT1G56650
					AT5G19210	AT1G56660
					AT5G53280	AT5G11790
					AT5G24010	AT5G11730
					AT5G24030	AT5G11740
					AT5G37310	AT5G11750
					AT1G23230	AT1G56050
					AT5G23880	AT5G11760
					AT5G23930	AT5G11770
					AT5G37790	AT5G11780
					AT5G35930	AT5G11720
					AT5G35840	AT1G05300
					AT5G35790	AT1G56070
					AT5G24310	AT5G11800
					AT5G24090	AT1G26090
					AT5G37020	AT5G11810
					AT5G38110	AT1G56090
					AT5G35980	AT1G55920
					AT5G39600	AT1G55890
					AT5G39500	AT5G11670
					AT5G23540	AT1G55900
					AT5G39380	AT5G11680
					AT5G39350	AT5G11700
					AT5G40100	AT1G55910
					AT5G23450	AT1G26100
					AT1G03190	AT1G55915
					AT5G39840	AT1G55930
					AT5G23530	AT1G55960
					AT1G24120	AT5G11710
					AT5G38510	AT1G56010
					AT5G23680	AT1G56020
					AT5G38470	AT1G56290
					AT5G38880	AT1G56210
					AT5G39250	AT5G12010
					AT5G23570	AT1G56230
					AT5G23590	AT1G25682
					AT5G23630	AT1G56260
					AT5G26660	AT1G56280
					AT5G25060	AT1G05310
					AT5G26667	AT1G56300
					AT1G23900	AT5G12050
					AT5G26240	AT1G25580
					AT5G26210	AT5G12120
					AT5G27150	AT1G56310
					AT5G27120	AT5G12130
					AT5G26860	AT5G12140
					AT5G26850	AT5G12170
					AT5G26830	AT1G03380
					AT5G26820	AT5G11840
					AT5G26800	AT1G56170
					AT5G26760	AT5G11850
					AT1G23870	AT5G11860
					AT1G03280	AT5G11880
					AT5G25520	AT1G56180
					AT5G25510	AT5G11890
					AT1G23880	AT5G11910
					AT1G23800	AT1G56190
					AT5G25760	AT5G11960
					AT5G25590	AT1G56200
					AT5G24350	AT5G11970
					AT5G32450	AT5G11980
					AT5G30490	AT1G65280
					AT1G01220	AT1G65450
					AT5G27850	AT1G65430
					AT5G35530	AT1G65420
					AT5G35520	AT1G65410
					AT5G35430	AT1G05940
					AT1G23360	AT1G65380
					AT5G35200	AT1G65320
					AT5G28020	AT1G65295
					AT5G34930	AT1G65290
					AT5G27490	AT1G65260
					AT5G27470	AT1G65240
					AT5G27320	AT1G65230
					AT5G27290	AT1G65080
					AT5G27270	AT1G65070
					AT5G27220	AT1G65060
					AT5G28040	AT1G65040
					AT5G27540	AT1G05910
					AT5G44080	AT1G65032
					AT1G22620	AT1G65030
					AT5G43880	AT1G65020
					AT5G44180	AT1G65010
					AT5G22480	AT1G65000
					AT5G22820	AT1G65690
					AT5G22830	AT1G06000
					AT5G43080	AT1G65950
					AT5G22840	AT1G65930
					AT5G22650	AT1G65920
					AT5G43700	AT1G65910
					AT5G43630	AT1G65900
					AT1G22650	AT1G65845
					AT5G43460	AT1G65840
					AT5G22760	AT1G65800
					AT5G45660	AT1G65730
					AT5G22100	AT1G65720
					AT5G22120	AT1G65710
					AT5G45950	AT1G05970
					AT5G22330	AT1G65700
					AT5G44670	AT1G64970
					AT5G44660	AT1G65660
					AT5G22320	AT1G65650
					AT5G22340	AT1G05960
					AT1G24190	AT1G65590
					AT5G44450	AT1G65580
					AT5G44410	AT1G65560
					AT5G22290	AT1G65540
					AT5G44750	AT1G65520
					AT5G41370	AT1G05950
					AT5G41190	AT1G65490
					AT1G22910	AT1G65486
					AT1G22920	AT1G64150
					AT5G41850	AT1G64350
					AT5G41770	AT1G64330
					AT5G23280	AT1G05840
					AT5G40930	AT1G64280
					AT5G41580	AT1G64230
					AT5G41480	AT1G64200
					AT5G40480	AT1G64190
					AT5G40440	AT1G64185
					AT5G40380	AT1G64180
					AT1G22985	AT1G05835
					AT5G40250	AT1G64355
					AT5G40160	AT1G64140
					AT5G40820	AT1G64080
					AT1G22960	AT1G64065
					AT5G42660	AT1G64060
					AT5G22920	AT1G64040
					AT1G22780	AT1G05820
					AT5G43020	AT1G63970
					AT5G43010	AT1G63855
					AT5G42970	AT1G63850
					AT5G42400	AT1G64570
					AT5G42820	AT1G64960
					AT5G42800	AT1G05900
					AT5G42190	AT1G64890
					AT5G42090	AT1G64880
					AT5G42080	AT1G64860
					AT5G42020	AT1G64670
					AT5G41950	AT1G64650
					AT5G23020	AT1G64640
					AT5G23060	AT1G64630
					AT5G23140	AT1G64620
					AT1G03160	AT1G64600
					AT4G11130	AT1G65960
					AT4G11090	AT1G64550
					AT4G11160	AT1G64510
					AT5G17380	AT1G05860
					AT4G10890	AT1G64500
					AT4G11350	AT1G64490
					AT4G11420	AT1G64460
					AT4G11370	AT1G64450
					AT4G11360	AT1G64440
					AT4G11290	AT1G64405
					AT4G11270	AT1G64400
					AT4G11230	AT1G64390
					AT4G10110	AT1G64385
					AT4G10710	AT1G64380
					AT4G10630	AT1G64370
					AT4G10480	AT1G64360
					AT4G10390	AT1G67860
					AT4G12640	AT1G01510
					AT4G12700	AT1G67856
					AT4G12680	AT1G67840
					AT4G12800	AT1G67830
					AT5G17360	AT1G67810
					AT4G13010	AT1G67790
					AT4G13070	AT1G67785
					AT4G13050	AT1G67780
					AT4G12910	AT1G67750
					AT4G12880	AT1G67740
					AT4G11920	AT1G67720
					AT4G11790	AT1G67710
					AT4G11660	AT1G67680
					AT1G19710	AT1G67865
					AT5G16320	AT1G67630
					AT4G04940	AT1G67620
					AT4G04955	AT1G67600
					AT4G03965	AT1G67590
					AT4G04370	AT1G67580
					AT4G03560	AT1G67570
					AT1G19835	AT1G67560
					AT4G03340	AT1G67550
					AT5G16270	AT1G67530
					AT4G09320	AT1G67510
					AT1G19400	AT1G67440
					AT4G09980	AT1G67410
					AT1G19340	AT1G68070
					AT4G09890	AT5G15550
					AT4G08810	AT1G06180
					AT4G09520	AT1G68200
					AT4G08300	AT1G68190
					AT5G17450	AT1G68160
					AT4G08685	AT1G06170
					AT1G19450	AT1G68130
					AT4G08500	AT1G68120
					AT4G16807	AT1G68100
					AT4G16710	AT1G68080
					AT4G17180	AT1G68060
					AT4G16143	AT1G68050
					AT4G16130	AT1G68030
					AT4G16110	AT1G68020
					AT4G15960	AT1G68010
					AT4G15950	AT1G67970
					AT4G16510	AT1G67960
					AT4G16500	AT1G67950
					AT4G16490	AT1G67940
					AT4G16480	AT1G06150
					AT1G18620	AT1G67930
					AT4G16440	AT1G67920
					AT4G17260	AT1G67880
					AT4G16370	AT1G67870
					AT4G16340	AT1G66240
					AT4G16310	AT1G66530
					AT4G16250	AT1G66500
					AT1G18460	AT1G66480
					AT4G18220	AT1G06050
					AT4G18040	AT1G66460
					AT4G18020	AT1G66430
					AT4G18570	AT1G66400
					AT1G18450	AT1G66350
					AT4G17460	AT1G66340
					AT4G17520	AT1G06060
					AT4G17510	AT1G66230
					AT4G17390	AT1G66160
					AT1G18540	AT1G66150
					AT4G17880	AT1G66140
					AT4G17760	AT1G06010
					AT1G18850	AT1G66080
					AT4G14200	AT1G66070
					AT4G14290	AT1G67070
					AT4G14090	AT1G67340
					AT4G14070	AT1G06110
					AT5G16780	AT1G67280
					AT4G14540	AT1G67250
					AT4G14380	AT1G67230
					AT1G18950	AT1G67180
					AT4G13360	AT1G67120
					AT4G14010	AT1G67090
					AT4G13980	AT1G67080
					AT4G13950	AT1G63840
					AT4G13940	AT1G67060
					AT4G13930	AT1G67050
					AT4G13720	AT1G06080
					AT1G18940	AT1G66900
					AT4G13690	AT1G66880
					AT4G15500	AT1G66840
					AT4G15550	AT1G66830
					AT4G15420	AT1G06070
					AT4G15880	AT1G66750
					AT4G14790	AT1G66680
					AT4G14760	AT1G61065
					AT1G18810	AT5G15270
					AT5G16930	AT5G15260
					AT4G15248	AT1G25350
					AT4G15090	AT5G15240
					AT4G14940	AT1G61120
					AT4G14930	AT5G15220
					AT4G14920	AT5G15210
					AT4G14890	AT5G15200
					AT5G17210	AT1G61100
					AT5G65660	AT5G15190
					AT1G03360	AT5G15280
					AT5G65540	AT1G61040
					AT5G65495	AT1G61030
					AT5G15700	AT5G15170
					AT5G65310	AT5G15160
					AT5G66160	AT1G60995
					AT5G65880	AT5G15150
					AT5G15710	AT1G25360
					AT1G01240	AT5G15120
					AT5G64770	AT5G15090
					AT5G15570	AT5G15490
					AT5G64710	AT5G15470
					AT1G20610	AT5G15450
					AT5G64480	AT5G15440
					AT5G65200	AT1G61350
					AT5G65180	AT5G15430
					AT5G17670	AT1G61340
					AT5G65020	AT5G15390
					AT5G15580	AT1G61280
					AT5G64830	AT1G61260
					AT5G17600	AT5G15050
					AT1G20200	AT1G61250
					AT4G00090	AT5G15350
					AT5G15770	AT1G61210
					AT4G00060	AT5G15330
					AT4G00040	AT1G61180
					AT4G00440	AT5G15320
					AT5G15810	AT1G61170
					AT4G00360	AT5G15300
					AT4G00340	AT1G61150
					AT1G20350	AT1G61140
					AT5G66580	AT1G60560
					AT1G20330	AT1G60700
					AT5G66550	AT1G60670
					AT5G66410	AT1G60660
					AT1G20260	AT1G60650
					AT5G67420	AT5G14650
					AT5G67350	AT1G60630
					AT1G20300	AT1G05520
					AT5G67140	AT1G60620
					AT5G67070	AT1G60610
					AT1G02990	AT1G25390
					AT5G60660	AT5G14640
					AT1G20950	AT1G60600
					AT1G20970	AT1G60590
					AT5G60160	AT5G14620
					AT5G61270	AT1G60550
					AT5G61220	AT5G14600
					AT5G61030	AT1G60490
					AT5G60990	AT5G14590
					AT5G60980	AT5G14580
					AT1G20910	AT1G60440
					AT5G59050	AT1G60420
					AT5G59240	AT1G60390
					AT5G59880	AT1G60360
					AT5G59780	AT1G03365
					AT5G61490	AT1G05500
					AT5G59570	AT5G14890
					AT5G59460	AT1G60960
					AT5G63150	AT1G60950
					AT5G63080	AT5G15020
					AT1G20760	AT5G15010
					AT5G63700	AT1G60930
					AT5G63280	AT1G25370
					AT5G63200	AT1G05560
					AT5G17790	AT5G14970
					AT1G20770	AT5G14960
					AT5G62440	AT1G60900
					AT5G62180	AT5G14950
					AT5G62100	AT5G14930
					AT1G20090	AT1G25375
					AT4G02400	AT5G14880
					AT4G01000	AT5G14850
					AT4G01290	AT5G14800
					AT4G01100	AT5G14780
					AT4G01940	AT5G14760
					AT5G17580	AT1G25380
					AT4G01900	AT5G14730
					AT4G01710	AT5G14720
					AT1G25280	AT5G14710
					AT4G01840	AT5G14700
					AT4G01400	AT1G01450
					AT4G02425	AT1G01040
					AT5G16180	AT1G60770
					AT4G00760	AT1G62690
					AT4G00770	AT1G63160
					AT5G16070	AT1G63120
					AT5G17540	AT1G63110
					AT4G03030	AT1G63100
					AT4G00860	AT1G63090
					AT4G00590	AT1G63050
					AT4G00650	AT1G63000
					AT1G19870	AT1G62990
					AT4G00720	AT1G62970
					AT5G17520	AT1G62960
					AT4G02150	AT1G62950
					AT4G00740	AT1G63170
					AT4G02020	AT1G62700
					AT4G02050	AT1G62710
					AT4G02760	AT1G05730
					AT4G00930	AT1G62740
					AT4G02220	AT1G62750
					AT5G58700	AT1G62770
					AT5G59000	AT1G62780
					AT5G59020	AT1G62790
					AT5G59350	AT1G62830
					AT5G59710	AT1G62840
					AT5G58020	AT1G05720
					AT5G58040	AT1G62850
					AT5G58230	AT1G62870
					AT5G58300	AT1G62880
					AT5G58310	AT1G62660
					AT5G58450	AT1G63540
					AT5G58480	AT1G63830
					AT5G58490	AT1G05810
					AT5G58560	AT1G63810
					AT5G60820	AT1G63800
					AT5G60880	AT1G63780
					AT5G60980	AT1G63770
					AT5G61040	AT1G63700
					AT5G61140	AT1G05805
					AT5G61150	AT1G63680
					AT5G61370	AT1G63660
					AT5G61460	AT1G63520
					AT5G59960	AT1G63500
					AT5G60030	AT1G63460
					AT5G60040	AT1G63440
					AT5G60050	AT1G05790
					AT5G60340	AT1G63420
					AT5G57990	AT1G63310
					AT5G60450	AT1G63290
					AT5G60550	AT1G63260
					AT5G60620	AT1G63250
					AT5G60640	AT1G63220
					AT5G39980	AT1G05760
					AT1G22275	AT1G63180
					AT5G55470	AT1G62020
					AT5G19000	AT1G62010
					AT5G55510	AT1G05620
					AT5G55580	AT1G61990
					AT5G55600	AT1G61960
					AT5G55610	AT1G61900
					AT5G55630	AT1G61870
					AT5G55700	AT1G61850
					AT5G56000	AT1G61820
					AT1G07730	AT1G61800
					AT1G79360	AT1G61795
					AT1G73710	AT1G61790
					AT1G72740	AT1G61780
					AT1G54090	AT1G61770
					AT1G45207	AT1G62050
					AT5G56040	AT1G61740
					AT1G28395	AT1G61730
					AT5G02840	AT1G61670
					AT5G10660	AT1G61667
					AT5G57070	AT1G61640
					AT5G57160	AT1G61610
					AT5G57250	AT1G61600
					AT5G57060	AT1G61580
					AT5G57800	AT5G13730
					AT5G56240	AT5G15530
					AT5G56500	AT5G15520
					AT5G56530	AT1G05590
					AT5G56750	AT5G15510
					AT5G56780	AT1G62380
					AT5G56930	AT1G62600
					AT5G66050	AT1G62580
					AT5G66055	AT1G62570
					AT5G66100	AT1G62560
					AT5G66200	AT1G62540
					AT5G66540	AT1G05690
					AT5G66030	AT1G62480
					AT5G66680	AT1G62430
					AT5G66730	AT1G62422
					AT5G66740	AT1G62400
					AT5G66750	AT1G62390
					AT5G66810	AT1G25400
					AT5G66840	AT1G62370
					AT5G65400	AT1G62350
					AT5G65460	AT1G62330
					AT5G65470	AT1G62300
					AT5G65560	AT1G62290
					AT5G65720	AT1G62260
					AT5G65740	AT1G62250
					AT5G65930	AT1G62200
					AT5G65950	AT1G62150
					AT5G66005	AT5G01840
					AT1G16020	AT1G44350
					AT5G67630	AT1G44414
					AT4G30990	AT1G44446
					AT1G15280	AT5G01770
					AT5G67220	AT1G27100
					AT5G67230	AT5G01780
					AT5G67250	AT5G01800
					AT5G67280	AT5G01820
					AT5G67360	AT1G44575
					AT5G67385	AT1G44750
					AT5G67440	AT1G44760
					AT5G67530	AT5G01850
					AT5G67580	AT1G27090
					AT5G62600	AT5G01880
					AT5G62670	AT1G44800
					AT5G62740	AT5G01890
					AT5G63010	AT1G01030
					AT5G63110	AT1G01350
					AT5G63180	AT1G04440
					AT5G63380	AT1G44000
					AT5G63490	AT5G01630
					AT5G63530	AT5G01640
					AT5G62090	AT1G43860
					AT5G61780	AT1G43900
					AT5G61790	AT5G01700
					AT5G61830	AT1G43910
					AT5G61990	AT1G43980
					AT5G63630	AT5G01920
					AT5G64350	AT1G44110
					AT5G64360	AT5G01710
					AT5G64500	AT5G01720
					AT5G64550	AT5G01730
					AT5G64560	AT5G01740
					AT5G64930	AT5G01750
					AT5G65010	AT5G01760
					AT5G64010	AT1G45150
					AT5G63640	AT5G02130
					AT5G63680	AT5G02140
					AT5G63800	AT5G02150
					AT5G63950	AT5G02160
					AT5G64020	AT5G02170
					AT5G64030	AT5G02180
					AT5G64270	AT5G02190
					AT5G64330	AT5G02220
					AT2G38650	AT5G02230
					AT2G34970	AT5G02250
					AT2G19780	AT5G02120
					AT1G08680	AT1G45160
					AT5G66600	AT5G02260
					AT4G32850	AT1G45170
					AT5G06120	AT1G45180
					AT5G01620	AT1G45201
					AT3G13990	AT5G02270
					AT1G48410	AT1G45231
					AT1G48410	AT5G02310
					AT3G01540	AT1G45233
					AT3G48050	AT1G45010
					AT1G27430	AT5G01950
					AT4G19110	AT5G01960
					AT5G14610	AT5G01970
					AT1G24300	AT5G01980
					AT2G32700	AT1G27070
					AT5G60410	AT5G01990
					AT5G18420	AT1G44920
					AT3G52560	AT1G45000
					AT2G32700	AT5G02010
					AT3G60250	AT5G02020
					AT5G25754	AT5G02030
					AT5G13550	AT1G45110
					AT3G58090	AT5G02050
					AT1G68370	AT5G02060
					AT2G26990	AT1G45130
					AT1G78700	AT1G45145
					AT2G43970	AT5G02100
					AT1G32230	AT5G01210
					AT2G42520	AT1G36990
					AT1G29420	AT5G01100
					AT3G60250	AT5G01110
					AT5G01010	AT1G04260
					AT3G06530	AT1G37130
					AT1G17145	AT5G01160
					AT3G04960	AT1G38131
					AT3G19290	AT5G01170
					AT3G52560	AT5G01190
					AT1G02150	AT5G01200
					AT4G02860	AT5G01090
					AT4G02920	AT5G01220
					AT5G54900	AT5G01230
					AT4G14700	AT1G41830
					AT1G18150	AT5G01240
					AT4G21660	AT1G42430
					AT5G58000	AT1G42440
					AT5G58420	AT5G01260
					AT2G46720	AT1G04280
					AT2G25910	AT5G01270
					AT2G28290	AT1G27320
					AT2G28290	AT1G04230
					AT4G21326	AT1G03520
					AT3G06550	AT1G27400
					AT3G06550	AT1G27390
					AT4G28710	AT1G36310
					AT5G58190	AT1G36370
					AT3G12280	AT1G36390
					AT4G02260	AT1G04240
					AT4G02260	AT1G27350
					AT5G62690	AT1G27340
					AT5G62290	AT1G27330
					AT5G61060	AT5G01290
					AT5G61020	AT1G27310
					AT4G16420	AT1G03510
					AT4G16420	AT1G27300
						AT1G27210
						AT1G27200
						AT1G27190
						AT1G36730
						AT5G01030
						AT5G01070
						AT1G36940
						AT1G36980
						AT1G43670
						AT5G01460
						AT1G43580
						AT5G01500
						AT5G01510
						AT5G01520
						AT5G01530
						AT1G27130
						AT5G01540
						AT1G43690
						AT1G43700
						AT1G43710
						AT1G04340
						AT5G01570
						AT1G43770
						AT5G01590
						AT1G43790
						AT5G01600
						AT1G42470
						AT1G42540
						AT5G01310
						AT1G42550
						AT1G42960
						AT1G04290
						AT5G01340
						AT1G42970
						AT5G02320
						AT1G42990
						AT5G01360
						AT1G43130
						AT5G01370
						AT5G01410
						AT5G01420
						AT1G43245
						AT5G01450
						AT1G04620
						AT5G03260
						AT1G48260
						AT5G03280
						AT5G03290
						AT1G48270
						AT1G48280
						AT5G03300
						AT1G26940
						AT1G48300
						AT1G48310
						AT5G03320
						AT5G03330
						AT5G03250
						AT5G03370
						AT1G48330
						AT5G03380
						AT5G03390
						AT1G48360
						AT1G48370
						AT1G26930
						AT5G03430
						AT5G03440
						AT1G48380
						AT1G48160
						AT5G03120
						AT1G48090
						AT1G48100
						AT5G03140
						AT5G03150
						AT1G48120
						AT5G03160
						AT1G48140
						AT5G03170
						AT5G03180
						AT5G03450
						AT5G03190
						AT1G26945
						AT5G03200
						AT1G48170
						AT5G03210
						AT1G48200
						AT5G03220
						AT1G48230
						AT5G03230
						AT1G48240
						AT1G26900
						AT5G03720
						AT5G03730
						AT5G03740
						AT1G48480
						AT5G03770
						AT1G48490
						AT5G03780
						AT1G48520
						AT5G03680
						AT5G03795
						AT1G26880
						AT5G03850
						AT5G03870
						AT1G48560
						AT5G03880
						AT1G48570
						AT1G48580
						AT1G48440
						AT5G03455
						AT5G03470
						AT5G03490
						AT1G26920
						AT1G48420
						AT1G48430
						AT5G03510
						AT5G03520
						AT5G03530
						AT5G03540
						AT5G03555
						AT5G03110
						AT5G03560
						AT1G04635
						AT1G48450
						AT1G03475
						AT1G48460
						AT1G01250
						AT5G03610
						AT5G03630
						AT5G03650
						AT5G03670
						AT1G47480
						AT1G47330
						AT1G47380
						AT5G02430
						AT5G02450
						AT5G02460
						AT1G47400
						AT1G47420
						AT5G02480
						AT5G02502
						AT5G02520
						AT1G47310
						AT5G02540
						AT1G47490
						AT5G02550
						AT1G47510
						AT1G47530
						AT5G02570
						AT1G04550
						AT5G02590
						AT5G02610
						AT1G47056
						AT1G45249
						AT5G02370
						AT1G45230
						AT5G02380
						AT1G45545
						AT1G45688
						AT1G45976
						AT1G46264
						AT1G46480
						AT1G47578
						AT1G04480
						AT1G47200
						AT1G47240
						AT1G47250
						AT5G02400
						AT5G02410
						AT1G47290
						AT5G02860
						AT5G02880
						AT5G02890
						AT1G47840
						AT5G02910
						AT5G02940
						AT1G47960
						AT5G02950
						AT5G02960
						AT1G47970
						AT5G02970
						AT5G02850
						AT1G01360
						AT1G04580
						AT5G03030
						AT5G03040
						AT5G03060
						AT5G03070
						AT5G03080
						AT1G48040
						AT1G48050
						AT1G47710
						AT5G02620
						AT5G02640
						AT1G47640
						AT1G27020
						AT5G02710
						AT1G47655
						AT1G47670
						AT5G02740
						AT1G27410
						AT5G02750
						AT5G02760
						AT1G47720
						AT5G02770
						AT5G02810
						AT1G47740
						AT5G02820
						AT5G02830
						AT1G47750
						AT5G02840
						AT1G32520
						AT1G30040
						AT1G32415
						AT1G30020
						AT1G32440
						AT1G30010
						AT1G32450
						AT1G32460
						AT1G32470
						AT1G30000
						AT1G32500
						AT1G30090
						AT1G32530
						AT1G29990
						AT1G32550
						AT1G32580
						AT1G29980
						AT1G29970
						AT1G32630
						AT1G32640
						AT1G32240
						AT1G30290
						AT1G32160
						AT1G30280
						AT1G32170
						AT1G30270
						AT1G32190
						AT1G32200
						AT1G32220
						AT1G30260
						AT1G32690
						AT1G30220
						AT1G30190
						AT1G32330
						AT1G30120
						AT1G03970
						AT1G32360
						AT1G32380
						AT1G33080
						AT1G32930
						AT1G32940
						AT1G29810
						AT1G04010
						AT1G32990
						AT1G29760
						AT1G33040
						AT1G03750
						AT1G29840
						AT1G29700
						AT1G33110
						AT1G29690
						AT1G33230
						AT1G33240
						AT1G33250
						AT1G29670
						AT1G29660
						AT1G33265
						AT1G32810
						AT1G29960
						AT1G32700
						AT1G29940
						AT1G32730
						AT1G03990
						AT1G32740
						AT1G32750
						AT1G32760
						AT1G32780
						AT1G32790
						AT1G30300
						AT1G29930
						AT1G04000
						AT1G29900
						AT1G32900
						AT1G29880
						AT1G32920
						AT1G03760
						AT1G29850
						AT1G32928
						AT1G30845
						AT1G31010
						AT1G30970
						AT1G30960
						AT1G30900
						AT1G30880
						AT1G31650
						AT1G30860
						AT1G31660
						AT1G31020
						AT1G03905
						AT1G30825
						AT1G30820
						AT1G31730
						AT1G31770
						AT1G31780
						AT1G30755
						AT1G31410
						AT1G31320
						AT1G31330
						AT1G31335
						AT1G31350
						AT1G31360
						AT1G31230
						AT1G31220
						AT1G31190
						AT1G31180
						AT1G31460
						AT1G31470
						AT1G31480
						AT1G31160
						AT1G31490
						AT1G03900
						AT1G31150
						AT1G03870
						AT1G31070
						AT1G03940
						AT1G30490
						AT1G31920
						AT1G30480
						AT1G31940
						AT1G30440
						AT1G30380
						AT1G31970
						AT1G30360
						AT1G32050
						AT1G32060
						AT1G30320
						AT1G32080
						AT1G32090
						AT1G32100
						AT1G32120
						AT1G03950
						AT1G32130
						AT1G31790
						AT1G30720
						AT1G31800
						AT1G31810
						AT1G30680
						AT1G31830
						AT1G30640
						AT1G30630
						AT1G01290
						AT1G30590
						AT1G01300
						AT1G30570
						AT1G31910
						AT1G30540
						AT1G30530
						AT1G30520
						AT1G35230
						AT1G34750
						AT1G34770
						AT1G34780
						AT1G03600
						AT1G01260
						AT1G35180
						AT1G35190
						AT1G35220
						AT1G28150
						AT1G04170
						AT1G28140
						AT1G28130
						AT1G28120
						AT1G28090
						AT1G03590
						AT1G28060
						AT1G28050
						AT1G28230
						AT1G34420
						AT1G28320
						AT1G28310
						AT1G34430
						AT1G28290
						AT1G28280
						AT1G03610
						AT1G28260
						AT1G28240
						AT1G04140
						AT1G28200
						AT1G28190
						AT1G34470
						AT1G34550
						AT1G34630
						AT1G27620
						AT1G35780
						AT1G27695
						AT1G35830
						AT1G27690
						AT1G27680
						AT1G03540
						AT1G27660
						AT1G27650
						AT1G35910
						AT1G04220
						AT1G27595
						AT1G27530
						AT1G27520
						AT1G03530
						AT1G27480
						AT1G27470
						AT1G27460
						AT1G27440
						AT1G27880
						AT1G27980
						AT1G27950
						AT1G35460
						AT1G03560
						AT1G04190
						AT1G27920
						AT1G27910
						AT1G27900
						AT1G35510
						AT1G27850
						AT1G27770
						AT1G03550
						AT1G27730
						AT1G35560
						AT1G35580
						AT1G35660
						AT1G35670
						AT1G35680
						AT1G35720
						AT1G33810
						AT1G33560
						AT1G29380
						AT1G33680
						AT1G04070
						AT1G33780
						AT1G29370
						AT1G29350
						AT1G29340
						AT1G33800
						AT1G29390
						AT1G29330
						AT1G29320
						AT1G29310
						AT1G29300
						AT1G33970
						AT1G29290
						AT1G29260
						AT1G33980
						AT1G33990
						AT1G29250
						AT1G33270
						AT1G33290
						AT1G04040
						AT1G29630
						AT1G33330
						AT1G33340
						AT1G33360
						AT1G33390
						AT1G33410
						AT1G33420
						AT1G34010
						AT1G04050
						AT1G33480
						AT1G29530
						AT1G29520
						AT1G03730
						AT1G29395
						AT1G28540
						AT1G28490
						AT1G04120
						AT1G34150
						AT1G28420
						AT1G03630
						AT1G28410
						AT1G34200
						AT1G28400
						AT1G28380
						AT1G34130
						AT1G34260
						AT1G34270
						AT1G28350
						AT1G34300
						AT1G04130
						AT1G34320
						AT1G34340
						AT1G34355
						AT1G28330
						AT1G34380
						AT1G34030
						AT1G29240
						AT1G29220
						AT1G29195
						AT1G29150
						AT1G34020
						AT1G29070
						AT1G29060
						AT5G03890
						AT1G29050
						AT1G04110
						AT1G34060
						AT1G03687
						AT1G34110
						AT1G28760
						AT1G03680
						AT1G28680
						AT1G28570
						AT1G03650
						AT5G07590
						AT1G53000
						AT1G53025
						AT1G53030
						AT1G53035
						AT1G26540
						AT1G53050
						AT1G05030
						AT5G07580
						AT5G07470
						AT5G07610
						AT5G07620
						AT5G07630
						AT1G53070
						AT5G07660
						AT5G07670
						AT5G07710
						AT5G07720
						AT5G07740
						AT1G52930
						AT1G26570
						AT5G07250
						AT5G07270
						AT5G07280
						AT5G07290
						AT1G52890
						AT1G52920
						AT5G07320
						AT1G53120
						AT1G26560
						AT1G05020
						AT1G52980
						AT1G26550
						AT5G07460
						AT5G08060
						AT5G07970
						AT5G07980
						AT5G08020
						AT1G53250
						AT1G26500
						AT1G03440
						AT1G05055
						AT5G08050
						AT1G53240
						AT1G53280
						AT1G53290
						AT5G08070
						AT1G53300
						AT5G08100
						AT5G08110
						AT5G08120
						AT1G53320
						AT1G53330
						AT5G07840
						AT1G26520
						AT5G07800
						AT5G07810
						AT1G53140
						AT1G53160
						AT5G07820
						AT1G53170
						AT5G07830
						AT1G53180
						AT5G07240
						AT5G07890
						AT5G07900
						AT5G07910
						AT1G53190
						AT5G07920
						AT1G53200
						AT1G53210
						AT1G53230
						AT5G07940
						AT5G07950
						AT5G07960
						AT1G52290
						AT1G52160
						AT1G52190
						AT5G06780
						AT5G06790
						AT1G52200
						AT1G04960
						AT5G06800
						AT5G06810
						AT1G52240
						AT1G52260
						AT1G52280
						AT1G52155
						AT5G06830
						AT1G52300
						AT1G52310
						AT1G52320
						AT1G04970
						AT5G06850
						AT1G52340
						AT1G52360
						AT1G52380
						AT5G06910
						AT5G06660
						AT5G06570
						AT1G51960
						AT1G51965
						AT5G06580
						AT5G06590
						AT1G51980
						AT1G26630
						AT5G06600
						AT5G06610
						AT5G06620
						AT5G06670
						AT1G52080
						AT5G06680
						AT5G06690
						AT5G06700
						AT5G06710
						AT1G26620
						AT1G52140
						AT5G06750
						AT1G52760
						AT1G52670
						AT5G07070
						AT5G07100
						AT5G07110
						AT1G52720
						AT5G07120
						AT5G07130
						AT5G07140
						AT5G07150
						AT1G52770
						AT1G52780
						AT5G07170
						AT5G07180
						AT1G52830
						AT1G52870
						AT1G52880
						AT5G07220
						AT5G07020
						AT5G06930
						AT5G06940
						AT1G52420
						AT1G04980
						AT5G06970
						AT1G52510
						AT1G52520
						AT5G08139
						AT1G52570
						AT1G52580
						AT5G07030
						AT1G52590
						AT1G52600
						AT1G52620
						AT1G52640
						AT1G54200
						AT1G54150
						AT5G09880
						AT5G09910
						AT1G54160
						AT5G09930
						AT1G54170
						AT5G09960
						AT5G09980
						AT5G10010
						AT5G09850
						AT5G10020
						AT1G05150
						AT5G10050
						AT5G10060
						AT5G10110
						AT1G54290
						AT1G54320
						AT1G26370
						AT5G09580
						AT5G09620
						AT1G54050
						AT5G09630
						AT1G54060
						AT5G09730
						AT5G09740
						AT5G10150
						AT5G09770
						AT5G09800
						AT5G09810
						AT5G09820
						AT1G05140
						AT1G54115
						AT1G54120
						AT5G09830
						AT5G09840
						AT1G54130
						AT5G10430
						AT1G54500
						AT5G10290
						AT5G10300
						AT1G54520
						AT1G54570
						AT5G10360
						AT5G10370
						AT1G05180
						AT1G26270
						AT5G10410
						AT5G10440
						AT5G10470
						AT1G54710
						AT1G05190
						AT5G10510
						AT5G10520
						AT1G54780
						AT5G10540
						AT1G54790
						AT5G10550
						AT5G10200
						AT1G54350
						AT1G54360
						AT5G10160
						AT1G05160
						AT1G54370
						AT5G10170
						AT1G54380
						AT1G26330
						AT5G10180
						AT1G54410
						AT5G09540
						AT1G54440
						AT1G54450
						AT1G31280
						AT5G10260
						AT1G54460
						AT1G26300
						AT1G54490
						AT5G10270
						AT1G53600
						AT1G53520
						AT1G53530
						AT5G08380
						AT1G53560
						AT5G08410
						AT5G08415
						AT5G08420
						AT5G08470
						AT1G26460
						AT5G08500
						AT5G08520
						AT5G08530
						AT5G08535
						AT5G08540
						AT5G08550
						AT1G05070
						AT5G08570
						AT1G53645
						AT5G08580
						AT1G26470
						AT1G53345
						AT5G08160
						AT1G53390
						AT5G08170
						AT1G05060
						AT5G08200
						AT5G08230
						AT5G08240
						AT5G08260
						AT5G08590
						AT5G08280
						AT1G53460
						AT5G08290
						AT5G08300
						AT5G08310
						AT1G53470
						AT5G08320
						AT1G53500
						AT1G53510
						AT5G08350
						AT5G09440
						AT1G05100
						AT5G09250
						AT5G09270
						AT5G09350
						AT5G09380
						AT5G09390
						AT5G09410
						AT5G09420
						AT5G09240
						AT5G09450
						AT5G09460
						AT5G09510
						AT1G05120
						AT1G54020
						AT1G54030
						AT5G08670
						AT1G53680
						AT5G08610
						AT5G08620
						AT5G08630
						AT5G08650
						AT1G53710
						AT5G08660
						AT1G53720
						AT5G06560
						AT5G08680
						AT1G53750
						AT1G53760
						AT5G08690
						AT5G08720
						AT5G08740
						AT5G09225
						AT5G09230
						AT1G49600
						AT5G04700
						AT5G04710
						AT5G04720
						AT5G04750
						AT1G49520
						AT5G04760
						AT5G04770
						AT5G04800
						AT1G49560
						AT1G04760
						AT1G49510
						AT5G04810
						AT1G49620
						AT5G04820
						AT1G49650
						AT5G04840
						AT1G49660
						AT5G04850
						AT1G49710
						AT5G04860
						AT1G04770
						AT1G49430
						AT5G04540
						AT5G04550
						AT5G04560
						AT1G49380
						AT1G49400
						AT1G49405
						AT5G04610
						AT1G49420
						AT1G49720
						AT1G04750
						AT5G04620
						AT1G49450
						AT1G49470
						AT1G49480
						AT1G49500
						AT5G04660
						AT1G03470
						AT5G04670
						AT1G50020
						AT1G49910
						AT5G05110
						AT1G49950
						AT1G49970
						AT1G49980
						AT1G49990
						AT1G50000
						AT1G04790
						AT1G50010
						AT5G05130
						AT1G04780
						AT1G26761
						AT1G50040
						AT5G05140
						AT5G05160
						AT5G05170
						AT5G05180
						AT5G05190
						AT5G05200
						AT5G05210
						AT1G49780
						AT5G04920
						AT1G49730
						AT1G49740
						AT5G04930
						AT1G49750
						AT5G04980
						AT5G04990
						AT5G05010
						AT5G04530
						AT1G49820
						AT1G49840
						AT1G49850
						AT1G49870
						AT1G49880
						AT1G49890
						AT5G05090
						AT5G05100
						AT5G04080
						AT1G48850
						AT1G48860
						AT1G48880
						AT5G04020
						AT1G48900
						AT5G04040
						AT5G04050
						AT5G04070
						AT5G03990
						AT5G04090
						AT1G48950
						AT1G48960
						AT1G48970
						AT1G26840
						AT5G04110
						AT1G48600
						AT1G48605
						AT1G48620
						AT5G03900
						AT1G48635
						AT1G48660
						AT5G03905
						AT1G48745
						AT1G04650
						AT1G48770
						AT5G03910
						AT1G48780
						AT1G48790
						AT5G03940
						AT1G48840
						AT5G04430
						AT5G04340
						AT5G04360
						AT1G49200
						AT1G49210
						AT1G04700
						AT1G49240
						AT1G49245
						AT1G26810
						AT1G26820
						AT5G04430
						AT5G04440
						AT5G04460
						AT5G04470
						AT5G04480
						AT5G04490
						AT5G04510
						AT1G04730
						AT5G04520
						AT1G26830
						AT5G04160
						AT1G49010
						AT1G49040
						AT5G04170
						AT1G49050
						AT5G04180
						AT5G04190
						AT1G04680
						AT5G04220
						AT5G04240
						AT5G04260
						AT5G04270
						AT1G49140
						AT5G04280
						AT5G04290
						AT1G49160
						AT5G04310
						AT1G49170
						AT5G06160
						AT5G06000
						AT5G06050
						AT1G04900
						AT1G51405
						AT1G51440
						AT1G51450
						AT5G06140
						AT1G51460
						AT1G04910
						AT5G05990
						AT1G51510
						AT1G26670
						AT5G06230
						AT1G51540
						AT5G06260
						AT1G51550
						AT5G06265
						AT1G51560
						AT5G05850
						AT1G51140
						AT5G05830
						AT1G51170
						AT1G51200
						AT5G05840
						AT1G51310
						AT5G06270
						AT5G05920
						AT1G26690
						AT5G05930
						AT5G05940
						AT5G05950
						AT5G05960
						AT1G51350
						AT1G51360
						AT1G51390
						AT1G51400
						AT5G05987
						AT5G06410
						AT5G06430
						AT1G51710
						AT1G51720
						AT5G06450
						AT1G51730
						AT1G51745
						AT5G06460
						AT5G06470
						AT1G26640
						AT1G51760
						AT5G06400
						AT5G06510
						AT5G06530
						AT1G51940
						AT5G06550
						AT1G51950
						AT5G06330
						AT1G26665
						AT1G51570
						AT1G51580
						AT1G51590
						AT5G06280
						AT1G04920
						AT5G06290
						AT5G06300
						AT5G06310
						AT1G51610
						AT5G06320
						AT5G05820
						AT5G06340
						AT5G06360
						AT5G06370
						AT1G51630
						AT1G26650
						AT1G51640
						AT1G51660
						AT1G51680
						AT5G06390
						AT1G51690
						AT1G50590
						AT1G50440
						AT1G50450
						AT5G05350
						AT1G50460
						AT1G50480
						AT5G05360
						AT5G05365
						AT1G50510
						AT1G50570
						AT1G50575
						AT1G50430
						AT5G05370
						AT1G04840
						AT5G05380
						AT5G05410
						AT5G05420
						AT5G05450
						AT1G26740
						AT5G05460
						AT5G05470
						AT1G50600
						AT5G05300
						AT5G05230
						AT1G26760
						AT1G50240
						AT1G50250
						AT1G50260
						AT5G05240
						AT1G50310
						AT1G50320
						AT5G05270
						AT1G50360
						AT5G05310
						AT5G05330
						AT1G04810
						AT1G26750
						AT1G50370
						AT1G50380
						AT1G50410
						AT1G50420
						AT1G03457
						AT1G50890
						AT5G05660
						AT5G05680
						AT5G05690
						AT1G50920
						AT1G50940
						AT1G50950
						AT5G05700
						AT5G05760
						AT5G05630
						AT5G05790
						AT1G04870
						AT1G51070
						AT1G51080
						AT1G51100
						AT1G51110
						AT1G51130
						AT5G05480
						AT5G05510
						AT1G50630
						AT5G05520
						AT5G05540
						AT5G05560
						AT1G50640
						AT1G50660
						AT1G50670
						AT5G10570
						AT1G04850
						AT1G50710
						AT1G50732
						AT1G50740
						AT5G05600
						AT5G05620
						AT1G50840
						AT1G04860
						AT2G37310
						AT2G37330
						AT2G37360
						AT2G37370
						AT2G37380
						AT2G37400
						AT2G37420
						AT2G37460
						AT2G37500
						AT2G37520
						AT1G01900
						AT2G37270
						AT2G37540
						AT2G37550
						AT2G37590
						AT2G37600
						AT2G37630
						AT1G10410
						AT2G37640
						AT2G37660
						AT2G37678
						AT2G37680
						AT2G37690
						AT2G37060
						AT2G36850
						AT2G36870
						AT2G36895
						AT2G36900
						AT2G36910
						AT2G36930
						AT1G10360
						AT2G36950
						AT2G36970
						AT2G36990
						AT2G37010
						AT2G37040
						AT1G10370
						AT2G37070
						AT2G37080
						AT2G37090
						AT2G37130
						AT2G37160
						AT1G10380
						AT2G37170
						AT2G37190
						AT2G37195
						AT2G37220
						AT2G37230
						AT2G37250
						AT2G37260
						AT2G38330
						AT2G38140
						AT2G38152
						AT2G38170
						AT2G38180
						AT2G38230
						AT2G38270
						AT2G38290
						AT1G10470
						AT2G38310
						AT2G38320
						AT2G38120
						AT2G38340
						AT2G38360
						AT2G38370
						AT2G38410
						AT2G38420
						AT2G38430
						AT2G38440
						AT2G38450
						AT2G38460
						AT2G38465
						AT2G38470
						AT2G38480
						AT2G37970
						AT1G10417
						AT2G37790
						AT2G37860
						AT2G37890
						AT2G37900
						AT2G37920
						AT2G37930
						AT2G37950
						AT1G10430
						AT2G36840
						AT2G37975
						AT2G37980
						AT2G37990
						AT2G38000
						AT2G38020
						AT2G38025
						AT1G10450
						AT2G38050
						AT2G38060
						AT2G38070
						AT2G38080
						AT2G38090
						AT2G38110
						AT2G35720
						AT2G35510
						AT2G35530
						AT2G35540
						AT2G35585
						AT2G35600
						AT2G35605
						AT2G35610
						AT1G10230
						AT2G35620
						AT2G35630
						AT2G35680
						AT2G35690
						AT2G35710
						AT1G10240
						AT2G35760
						AT2G35780
						AT2G35790
						AT2G35800
						AT2G35840
						AT2G35860
						AT2G35880
						AT2G35900
						AT2G35920
						AT2G35930
						AT2G35330
						AT1G01860
						AT1G10200
						AT2G35155
						AT2G35160
						AT2G35170
						AT2G35190
						AT2G35260
						AT2G35320
						AT2G35980
						AT2G35350
						AT2G35360
						AT2G35370
						AT2G35390
						AT2G35410
						AT2G35420
						AT2G35450
						AT2G35470
						AT2G35480
						AT2G35490
						AT2G35500
						AT2G36370
						AT2G36390
						AT2G36400
						AT2G36420
						AT2G36460
						AT1G10320
						AT2G36490
						AT2G36500
						AT2G36530
						AT2G36570
						AT2G36580
						AT2G36590
						AT1G10310
						AT1G10330
						AT2G36630
						AT2G36640
						AT2G36680
						AT2G36740
						AT2G36750
						AT2G36800
						AT2G36830
						AT2G36835
						AT1G10350
						AT2G36000
						AT1G10270
						AT2G36026
						AT2G36050
						AT2G36070
						AT2G36090
						AT1G10280
						AT2G36145
						AT2G36160
						AT2G36200
						AT2G36220
						AT2G36230
						AT2G36240
						AT2G36250
						AT1G10290
						AT2G36270
						AT2G36290
						AT2G36300
						AT2G36305
						AT2G36310
						AT2G36325
						AT2G36340
						AT2G36350
						AT2G40510
						AT2G40550
						AT2G40570
						AT2G40590
						AT2G40600
						AT2G40620
						AT2G40640
						AT2G40660
						AT2G40700
						AT1G01930
						AT2G40720
						AT2G40730
						AT2G40490
						AT2G40750
						AT2G40770
						AT2G40780
						AT2G40800
						AT2G40815
						AT2G40820
						AT2G40840
						AT2G40850
						AT2G40860
						AT2G40880
						AT2G40890
						AT2G40900
						AT2G40340
						AT2G40190
						AT2G40200
						AT2G40230
						AT2G40240
						AT2G40260
						AT1G10630
						AT2G40280
						AT2G40320
						AT2G40330
						AT2G40360
						AT2G40380
						AT2G40390
						AT1G10640
						AT2G40400
						AT2G40420
						AT2G40430
						AT2G40435
						AT2G40460
						AT2G40475
						AT2G40480
						AT1G10650
						AT2G41560
						AT2G41342
						AT2G41370
						AT2G41380
						AT2G41410
						AT2G41420
						AT2G41450
						AT1G10720
						AT2G41480
						AT2G41490
						AT2G41500
						AT2G41510
						AT2G41530
						AT2G41550
						AT1G10730
						AT2G41600
						AT2G41620
						AT2G41650
						AT2G41680
						AT2G41700
						AT2G41720
						AT2G41730
						AT2G41740
						AT2G41750
						AT2G41760
						AT2G41770
						AT2G41060
						AT2G40930
						AT2G40935
						AT2G40960
						AT2G40970
						AT2G40980
						AT1G10690
						AT2G41000
						AT2G41010
						AT2G41020
						AT2G41040
						AT2G40150
						AT2G41100
						AT1G10700
						AT2G41120
						AT2G41130
						AT2G41180
						AT2G41190
						AT2G41200
						AT2G41220
						AT2G41250
						AT2G41290
						AT2G41300
						AT2G41310
						AT2G41330
						AT2G39130
						AT2G38860
						AT2G38880
						AT2G38950
						AT2G38970
						AT2G38995
						AT2G39000
						AT2G39010
						AT2G39020
						AT2G39050
						AT2G39080
						AT2G39090
						AT2G38840
						AT2G39140
						AT2G39170
						AT2G39180
						AT2G39190
						AT2G39210
						AT2G39220
						AT2G39230
						AT2G39260
						AT2G39270
						AT2G39290
						AT2G39340
						AT2G38695
						AT1G10490
						AT2G38500
						AT2G38530
						AT2G38540
						AT2G38550
						AT2G38560
						AT2G38570
						AT1G10500
						AT2G38630
						AT2G38640
						AT2G38670
						AT2G38680
						AT2G38700
						AT2G38710
						AT1G10510
						AT2G38720
						AT2G38740
						AT2G38750
						AT2G38760
						AT2G38770
						AT2G38780
						AT2G38790
						AT2G38800
						AT2G38820
						AT1G10520
						AT2G38823
						AT2G39990
						AT2G39810
						AT2G39840
						AT2G39850
						AT2G39870
						AT2G39880
						AT2G39930
						AT2G39940
						AT2G39950
						AT2G39960
						AT2G39970
						AT2G39980
						AT2G39795
						AT2G40000
						AT2G40010
						AT2G40030
						AT2G40070
						AT2G40080
						AT2G40085
						AT2G40090
						AT1G10610
						AT2G40095
						AT2G40100
						AT2G40110
						AT2G40120
						AT2G40130
						AT2G39560
						AT2G39360
						AT2G39380
						AT2G39390
						AT2G39400
						AT2G39420
						AT2G39480
						AT2G39550
						AT1G10580
						AT2G35150
						AT2G39580
						AT2G39620
						AT2G39650
						AT2G39670
						AT2G39700
						AT2G39705
						AT2G39710
						AT2G39720
						AT2G39725
						AT2G39740
						AT2G39750
						AT2G39760
						AT2G39770
						AT2G30110
						AT2G29900
						AT2G29940
						AT2G29960
						AT2G29970
						AT2G29980
						AT1G09760
						AT2G29990
						AT2G30010
						AT2G30050
						AT2G30060
						AT2G30070
						AT2G30080
						AT2G30100
						AT1G09750
						AT1G09770
						AT2G30150
						AT2G30160
						AT2G30170
						AT2G30200
						AT2G30230
						AT2G30250
						AT2G30260
						AT1G09780
						AT2G30270
						AT2G29560
						AT2G29370
						AT2G29420
						AT2G29450
						AT2G29460
						AT2G29500
						AT2G29510
						AT1G09730
						AT2G29550
						AT2G30320
						AT2G29570
						AT2G29580
						AT2G29640
						AT2G29650
						AT1G09740
						AT2G29660
						AT2G29670
						AT2G29690
						AT2G29700
						AT2G29720
						AT2G29730
						AT2G31040
						AT2G30766
						AT2G30770
						AT2G30800
						AT2G30820
						AT1G09810
						AT2G30860
						AT2G30870
						AT2G30880
						AT2G30890
						AT2G30920
						AT2G30930
						AT2G30960
						AT2G30980
						AT2G31020
						AT2G30740
						AT1G09815
						AT2G31070
						AT2G31090
						AT2G31110
						AT2G31130
						AT2G31140
						AT1G09830
						AT2G31170
						AT2G31200
						AT2G31240
						AT2G30540
						AT2G30330
						AT2G30350
						AT2G30360
						AT2G30424
						AT2G30440
						AT2G30470
						AT2G30490
						AT2G30505
						AT2G30520
						AT2G30530
						AT2G29360
						AT2G30550
						AT2G30575
						AT2G30580
						AT2G30590
						AT1G09795
						AT2G30700
						AT1G09800
						AT2G30710
						AT2G30720
						AT2G28200
						AT2G28050
						AT2G28060
						AT2G28070
						AT2G28080
						AT2G28085
						AT2G28100
						AT2G28105
						AT2G28110
						AT2G28120
						AT2G28130
						AT2G28140
						AT2G28150
						AT2G28160
						AT2G28190
						AT1G09570
						AT2G28230
						AT2G28240
						AT1G09580
						AT2G28260
						AT2G28305
						AT2G28320
						AT2G28330
						AT2G28350
						AT2G28360
						AT1G09590
						AT2G28370
						AT2G27775
						AT2G27590
						AT2G27600
						AT2G27660
						AT2G27680
						AT2G27690
						AT2G27730
						AT2G27740
						AT2G27770
						AT2G28380
						AT2G27810
						AT2G27820
						AT2G27830
						AT2G27860
						AT2G27920
						AT2G27930
						AT2G27950
						AT2G27970
						AT2G27980
						AT2G28000
						AT2G29050
						AT1G09640
						AT2G28800
						AT2G28830
						AT2G28840
						AT2G28880
						AT2G28890
						AT2G28900
						AT2G28940
						AT2G28950
						AT2G29020
						AT2G28720
						AT1G09690
						AT2G29065
						AT2G29070
						AT2G29080
						AT2G29090
						AT1G09700
						AT2G29180
						AT2G29200
						AT2G29290
						AT1G01810
						AT2G29350
						AT2G28540
						AT2G28390
						AT2G28400
						AT2G28410
						AT2G28430
						AT2G28450
						AT2G28470
						AT2G28480
						AT2G28500
						AT2G28510
						AT2G28520
						AT2G31260
						AT2G28570
						AT2G28600
						AT2G28605
						AT2G28620
						AT2G28630
						AT2G28650
						AT2G28660
						AT2G28670
						AT1G09620
						AT2G28710
						AT2G33810
						AT2G33570
						AT2G33580
						AT2G33590
						AT2G33610
						AT2G33630
						AT1G10050
						AT2G33770
						AT1G10060
						AT2G33793
						AT2G33800
						AT2G33550
						AT2G33820
						AT2G33835
						AT2G33840
						AT2G33850
						AT1G01090
						AT1G01840
						AT1G10070
						AT2G33860
						AT2G33990
						AT2G34010
						AT2G34020
						AT2G34050
						AT1G10090
						AT2G34090
						AT1G10020
						AT2G33100
						AT2G33150
						AT2G33170
						AT2G33180
						AT1G10030
						AT2G33255
						AT2G34140
						AT2G33290
						AT1G10040
						AT2G33360
						AT2G33380
						AT2G33390
						AT2G33400
						AT2G33410
						AT2G33420
						AT2G33450
						AT2G33490
						AT2G33510
						AT2G33530
						AT2G34630
						AT2G34640
						AT2G34670
						AT2G34680
						AT2G34690
						AT2G34710
						AT2G34720
						AT1G10140
						AT2G34750
						AT2G34770
						AT2G34790
						AT2G34810
						AT1G10130
						AT1G10150
						AT2G34920
						AT2G34930
						AT1G10170
						AT2G34940
						AT2G34980
						AT2G35020
						AT2G35100
						AT2G35120
						AT2G34450
						AT2G34160
						AT2G34170
						AT2G34180
						AT2G34190
						AT2G34200
						AT1G10095
						AT2G34260
						AT2G34357
						AT2G34410
						AT2G34420
						AT2G34430
						AT2G34440
						AT2G33040
						AT2G34460
						AT2G34470
						AT2G34490
						AT2G34510
						AT1G10120
						AT2G34520
						AT2G34530
						AT2G34570
						AT2G34590
						AT2G34620
						AT2G34610
						AT2G31740
						AT2G31800
						AT2G31810
						AT2G31820
						AT2G31830
						AT2G31865
						AT2G31870
						AT2G31880
						AT2G31890
						AT1G09900
						AT2G31730
						AT2G31955
						AT2G31960
						AT1G09910
						AT2G31970
						AT2G31980
						AT2G31990
						AT2G32000
						AT2G32010
						AT2G32030
						AT2G32040
						AT2G32070
						AT2G31270
						AT2G31305
						AT2G31320
						AT2G31340
						AT2G31360
						AT2G31390
						AT2G31400
						AT2G31410
						AT2G31440
						AT2G32080
						AT2G31490
						AT2G31510
						AT2G31530
						AT1G09870
						AT2G31570
						AT2G31610
						AT2G31650
						AT2G31660
						AT2G31710
						AT2G31725
						AT2G32860
						AT1G09960
						AT2G32670
						AT2G32710
						AT2G32720
						AT2G32730
						AT2G32760
						AT1G09970
						AT2G32770
						AT2G32800
						AT2G32840
						AT2G32640
						AT2G32870
						AT2G32880
						AT2G32900
						AT2G32910
						AT2G32920
						AT2G32930
						AT2G32940
						AT2G32950
						AT2G32960
						AT2G32970
						AT2G32980
						AT2G32990
						AT1G09940
						AT2G32120
						AT2G32170
						AT2G32220
						AT2G32230
						AT2G32240
						AT2G32260
						AT2G32280
						AT2G32290
						AT2G32295
						AT2G32340
						AT2G32400
						AT2G32410
						AT2G32415
						AT2G32430
						AT2G32440
						AT2G32450
						AT2G32480
						AT2G32510
						AT2G32520
						AT1G09950
						AT2G32530
						AT2G32560
						AT2G32580
						AT2G32590
						AT2G32600
						AT3G60290
						AT1G11660
						AT3G60450
						AT3G60420
						AT3G60400
						AT3G60390
						AT3G60380
						AT3G60370
						AT1G11670
						AT3G60350
						AT3G60340
						AT3G60330
						AT3G60320
						AT3G60310
						AT3G60300
						AT3G60480
						AT3G60260
						AT1G11680
						AT3G60245
						AT3G60220
						AT3G60200
						AT3G60190
						AT3G60160
						AT3G60140
						AT3G60110
						AT3G60080
						AT3G60070
						AT3G60050
						AT3G60030
						AT3G60750
						AT3G60910
						AT3G60900
						AT3G60880
						AT3G60860
						AT3G60850
						AT3G60840
						AT3G60830
						AT3G60820
						AT3G60810
						AT3G60800
						AT1G11630
						AT3G60770
						AT3G60720
						AT3G60680
						AT1G11650
						AT3G60660
						AT3G60640
						AT3G60630
						AT3G60620
						AT3G60580
						AT3G60530
						AT3G60490
						AT3G59220
						AT3G59600
						AT3G59580
						AT3G59550
						AT3G59500
						AT3G59490
						AT1G11755
						AT3G59400
						AT3G59380
						AT3G59300
						AT1G11760
						AT3G59280
						AT3G59630
						AT3G59140
						AT3G59110
						AT3G59100
						AT3G59020
						AT3G59010
						AT3G58990
						AT3G58970
						AT3G58940
						AT3G58850
						AT3G58830
						AT3G58800
						AT3G59830
						AT1G11700
						AT3G59980
						AT3G59970
						AT3G59950
						AT3G59940
						AT3G59920
						AT1G11720
						AT3G59910
						AT3G59900
						AT3G59890
						AT3G59880
						AT1G02020
						AT3G59820
						AT3G59810
						AT3G59800
						AT3G59780
						AT3G59770
						AT3G59760
						AT3G59690
						AT3G59670
						AT3G59660
						AT1G11740
						AT3G59650
						AT3G59640
						AT3G61970
						AT3G62270
						AT3G62260
						AT3G62240
						AT3G62200
						AT3G62190
						AT3G62150
						AT3G62140
						AT3G62130
						AT3G62110
						AT3G62010
						AT3G61990
						AT3G61960
						AT3G61950
						AT3G61890
						AT3G61880
						AT3G61870
						AT3G61860
						AT3G61820
						AT1G11545
						AT3G61800
						AT3G61790
						AT3G62560
						AT3G62700
						AT3G62690
						AT1G11475
						AT3G62660
						AT3G62630
						AT3G62600
						AT1G11480
						AT3G62590
						AT3G62570
						AT3G61780
						AT3G62550
						AT3G62540
						AT3G62460
						AT3G62450
						AT3G62420
						AT3G62410
						AT5G61310
						AT3G62390
						AT3G62370
						AT3G62360
						AT3G62330
						AT3G62310
						AT3G61200
						AT3G61410
						AT3G61380
						AT3G61370
						AT3G61360
						AT3G61350
						AT3G61320
						AT3G61310
						AT3G61270
						AT3G61260
						AT3G61250
						AT3G61220
						AT3G61210
						AT3G61190
						AT3G61180
						AT3G61170
						AT3G61160
						AT3G61140
						AT3G61130
						AT3G61113
						AT3G61090
						AT3G61080
						AT3G61070
						AT3G61060
						AT1G11600
						AT3G61050
						AT3G60966
						AT3G61610
						AT3G61770
						AT3G61760
						AT3G61750
						AT3G61710
						AT3G61700
						AT3G61690
						AT3G61680
						AT3G61670
						AT3G61650
						AT3G61630
						AT3G61620
						AT3G58790
						AT3G61600
						AT3G61590
						AT3G61580
						AT3G61570
						AT3G61560
						AT3G61550
						AT3G61540
						AT3G61530
						AT3G61470
						AT3G61460
						AT3G61440
						AT3G61420
						AT3G55920
						AT3G56120
						AT3G56100
						AT3G56090
						AT3G56060
						AT3G56040
						AT1G02060
						AT3G56030
						AT3G56010
						AT3G55990
						AT3G55980
						AT3G55960
						AT3G55950
						AT3G55940
						AT1G12020
						AT3G56140
						AT3G55880
						AT3G55850
						AT3G55840
						AT3G55830
						AT3G55820
						AT3G55800
						AT3G55740
						AT3G55730
						AT3G55720
						AT1G11950
						AT3G56580
						AT3G56570
						AT3G56510
						AT3G56490
						AT3G56480
						AT3G56460
						AT1G11960
						AT3G56440
						AT3G56430
						AT3G56410
						AT3G56400
						AT3G55690
						AT3G56370
						AT3G56360
						AT3G56340
						AT3G56330
						AT3G56290
						AT3G56270
						AT3G56260
						AT3G56250
						AT3G56240
						AT3G56200
						AT3G56190
						AT3G56170
						AT3G55130
						AT3G55320
						AT3G55270
						AT3G55260
						AT3G55250
						AT3G55240
						AT3G55200
						AT1G12080
						AT3G55160
						AT3G55140
						AT3G55330
						AT3G55120
						AT3G55110
						AT3G55080
						AT1G12090
						AT3G55070
						AT3G55060
						AT3G55040
						AT3G55030
						AT3G55020
						AT3G55005
						AT3G55000
						AT3G54990
						AT1G12060
						AT3G55660
						AT3G55640
						AT3G55610
						AT1G12050
						AT3G55580
						AT3G55560
						AT3G55530
						AT3G55520
						AT3G56620
						AT3G55500
						AT3G55490
						AT3G55480
						AT3G55470
						AT3G55430
						AT3G55420
						AT3G55410
						AT3G55400
						AT3G55390
						AT3G55370
						AT3G55360
						AT3G55350
						AT3G55340
						AT3G57970
						AT3G58150
						AT1G11840
						AT3G58140
						AT3G58130
						AT3G58120
						AT3G58050
						AT3G58040
						AT1G11860
						AT3G58020
						AT3G58010
						AT3G58000
						AT3G57990
						AT3G57980
						AT3G58160
						AT1G11870
						AT3G57920
						AT3G57880
						AT3G57870
						AT3G57860
						AT3G57830
						AT3G57790
						AT3G57780
						AT3G57680
						AT1G11890
						AT3G57660
						AT3G57610
						AT3G58590
						AT3G58760
						AT1G11780
						AT3G58750
						AT3G58730
						AT3G58720
						AT3G58700
						AT3G58660
						AT3G58650
						AT1G11790
						AT3G58630
						AT3G58620
						AT3G58600
						AT3G57600
						AT3G58580
						AT3G58570
						AT3G58560
						AT1G11800
						AT3G58530
						AT3G58520
						AT3G58500
						AT3G58470
						AT3G58180
						AT3G58170
						AT3G56850
						AT3G57070
						AT3G57060
						AT3G57040
						AT3G57010
						AT3G57000
						AT3G56990
						AT3G56940
						AT3G56900
						AT3G56880
						AT3G56870
						AT3G57120
						AT3G56840
						AT1G11930
						AT3G56820
						AT3G56810
						AT3G56750
						AT3G56720
						AT1G11940
						AT3G56710
						AT3G56690
						AT3G56680
						AT3G56660
						AT3G56650
						AT3G56640
						AT3G57350
						AT3G57560
						AT3G57540
						AT1G11900
						AT3G57520
						AT3G57500
						AT3G57490
						AT3G57450
						AT3G57420
						AT1G11905
						AT3G57400
						AT3G57390
						AT3G57360
						AT3G62770
						AT3G57330
						AT3G57320
						AT1G11910
						AT3G57290
						AT3G57280
						AT3G57260
						AT3G57240
						AT3G57230
						AT3G57220
						AT3G57200
						AT1G02050
						AT3G57190
						AT3G57180
						AT3G57130
						AT2G44080
						AT2G44090
						AT2G44100
						AT2G44130
						AT2G44140
						AT2G44150
						AT2G44160
						AT2G44190
						AT2G44200
						AT2G44290
						AT2G44300
						AT2G44310
						AT1G11020
						AT2G44360
						AT2G44065
						AT2G44410
						AT2G44430
						AT2G44490
						AT2G44500
						AT2G44520
						AT2G44525
						AT2G44530
						AT2G44570
						AT1G11050
						AT1G10970
						AT2G43550
						AT2G43570
						AT2G43590
						AT1G10950
						AT2G43630
						AT2G43650
						AT2G43720
						AT1G10960
						AT2G43770
						AT2G43790
						AT2G43800
						AT2G44580
						AT2G43900
						AT2G43940
						AT1G01960
						AT2G43980
						AT2G43990
						AT2G44020
						AT2G44040
						AT2G44050
						AT2G44060
						AT2G45000
						AT2G45010
						AT2G45030
						AT2G45050
						AT2G45060
						AT2G45080
						AT2G45100
						AT2G45120
						AT1G01100
						AT1G01970
						AT2G45140
						AT2G45160
						AT2G45180
						AT2G45190
						AT1G11090
						AT2G45240
						AT2G45260
						AT2G45270
						AT2G45300
						AT2G45310
						AT2G45320
						AT2G45340
						AT2G45380
						AT2G45400
						AT2G45440
						AT2G44600
						AT2G44610
						AT2G44640
						AT2G44650
						AT2G44660
						AT1G11060
						AT2G44670
						AT2G44680
						AT2G44710
						AT2G44730
						AT2G44740
						AT2G44745
						AT2G44760
						AT2G44770
						AT2G43540
						AT2G44790
						AT2G44830
						AT2G44860
						AT2G44870
						AT2G44880
						AT2G44900
						AT2G44910
						AT2G44920
						AT2G44930
						AT2G44940
						AT2G44950
						AT2G44980
						AT2G42200
						AT1G10780
						AT2G42220
						AT2G42280
						AT2G42300
						AT2G42310
						AT2G42350
						AT2G42360
						AT2G42390
						AT2G42400
						AT2G42160
						AT2G42450
						AT2G42490
						AT2G42500
						AT2G42530
						AT2G42540
						AT2G42570
						AT2G42580
						AT2G42620
						AT2G42640
						AT2G42650
						AT2G41960
						AT1G01940
						AT2G41790
						AT2G41820
						AT2G41830
						AT2G41835
						AT2G41870
						AT2G41880
						AT2G41890
						AT2G41900
						AT2G41905
						AT2G41940
						AT2G41950
						AT2G41980
						AT1G10760
						AT2G41990
						AT2G42010
						AT2G42030
						AT2G42040
						AT2G42070
						AT2G42110
						AT2G42120
						AT2G43310
						AT2G43050
						AT2G43060
						AT2G43070
						AT2G43080
						AT2G43100
						AT2G43110
						AT2G43120
						AT2G43140
						AT1G10900
						AT2G43250
						AT2G43260
						AT2G43280
						AT2G43290
						AT2G43040
						AT1G10910
						AT2G43330
						AT2G43360
						AT2G43370
						AT2G43400
						AT2G43420
						AT1G10930
						AT2G43465
						AT2G43500
						AT2G43510
						AT2G43520
						AT1G10840
						AT2G42680
						AT2G42690
						AT2G42710
						AT2G42740
						AT2G42750
						AT2G42760
						AT2G42770
						AT2G42780
						AT1G10850
						AT2G42790
						AT2G42800
						AT2G42820
						AT2G42840
						AT2G45450
						AT2G42870
						AT1G10865
						AT2G42910
						AT2G42940
						AT2G42950
						AT2G42960
						AT1G10880
						AT2G42975
						AT2G42980
						AT2G42990
						AT2G43020
						AT2G47990
						AT2G47750
						AT2G47790
						AT2G47800
						AT2G47840
						AT2G47890
						AT2G47910
						AT2G47920
						AT2G47930
						AT1G11380
						AT2G47960
						AT2G47970
						AT2G47980
						AT2G47730
						AT2G48010
						AT2G48020
						AT2G48030
						AT1G11390
						AT2G48060
						AT2G48070
						AT2G48075
						AT2G48090
						AT2G48100
						AT2G48110
						AT3G63530
						AT3G63520
						AT2G47300
						AT2G47320
						AT2G47330
						AT2G47350
						AT2G47370
						AT2G47380
						AT2G47390
						AT1G01990
						AT2G47440
						AT2G47450
						AT2G47470
						AT3G63510
						AT2G47490
						AT2G47560
						AT2G47580
						AT2G47590
						AT1G11350
						AT2G47600
						AT2G47620
						AT2G47680
						AT2G47700
						AT2G47710
						AT3G63010
						AT3G63170
						AT3G63150
						AT1G11440
						AT3G63140
						AT3G63130
						AT3G63120
						AT3G63110
						AT3G63090
						AT3G63070
						AT3G63060
						AT3G63030
						AT3G63190
						AT3G63000
						AT3G62980
						AT3G62970
						AT3G62940
						AT3G62920
						AT3G62900
						AT3G62870
						AT3G62810
						AT3G62780
						AT3G63500
						AT3G63490
						AT3G63480
						AT1G11410
						AT3G63470
						AT3G63460
						AT3G63450
						AT3G63440
						AT3G63420
						AT3G63410
						AT3G63400
						AT3G63390
						AT3G63380
						AT3G63370
						AT1G11310
						AT3G63340
						AT3G63310
						AT3G63300
						AT3G63290
						AT3G63280
						AT3G63260
						AT1G02000
						AT1G11430
						AT3G63250
						AT3G63240
						AT3G63220
						AT3G63210
						AT3G63200
						AT1G11190
						AT2G45970
						AT2G45980
						AT2G46000
						AT2G46030
						AT2G46040
						AT2G46050
						AT2G46060
						AT2G46070
						AT2G46080
						AT2G46090
						AT2G46100
						AT2G46140
						AT2G46150
						AT2G46160
						AT2G46180
						AT1G11170
						AT2G46200
						AT2G46210
						AT2G46220
						AT2G46230
						AT2G46240
						AT2G46250
						AT2G46260
						AT2G46270
						AT1G11200
						AT2G46310
						AT2G46320
						AT2G46330
						AT2G45700
						AT2G45470
						AT2G45480
						AT2G45490
						AT2G45520
						AT2G45530
						AT2G45580
						AT2G45600
						AT1G11130
						AT2G45620
						AT2G45630
						AT2G45660
						AT2G45670
						AT2G45690
						AT2G46340
						AT2G45730
						AT2G45760
						AT2G45790
						AT2G45820
						AT2G45830
						AT2G45860
						AT2G45870
						AT2G45880
						AT2G45890
						AT2G45900
						AT2G45910
						AT2G45960
						AT2G46810
						AT2G46830
						AT2G46870
						AT2G46890
						AT2G46900
						AT2G46915
						AT1G11260
						AT2G46950
						AT2G46970
						AT2G46790
						AT2G47000
						AT2G47020
						AT2G47050
						AT2G47070
						AT2G47130
						AT1G11300
						AT2G47170
						AT2G47180
						AT2G47210
						AT2G47230
						AT2G47240
						AT2G47250
						AT2G47260
						AT2G46535
						AT2G46370
						AT2G46380
						AT2G46400
						AT1G11210
						AT2G46420
						AT2G46430
						AT2G46455
						AT2G46470
						AT2G46490
						AT1G11220
						AT2G46505
						AT2G46520
						AT2G27510
						AT2G46550
						AT2G46560
						AT2G46570
						AT2G46580
						AT2G46600
						AT2G46630
						AT2G46650
						AT2G46660
						AT2G46700
						AT2G46710
						AT1G11240
						AT2G46760
						AT1G77480
						AT1G77270
						AT1G77280
						AT1G77300
						AT1G77330
						AT1G77360
						AT1G77370
						AT1G07290
						AT1G77390
						AT1G77400
						AT1G77405
						AT1G77410
						AT1G77420
						AT1G77450
						AT1G77460
						AT1G77470
						AT1G77260
						AT1G07300
						AT1G77490
						AT1G77500
						AT1G77510
						AT1G77540
						AT1G77550
						AT1G77580
						AT1G07310
						AT1G77590
						AT1G77600
						AT1G77610
						AT1G77620
						AT1G77630
						AT1G77660
						AT1G77030
						AT1G01590
						AT1G76850
						AT1G76860
						AT1G76870
						AT1G76880
						AT1G76890
						AT1G76920
						AT1G76940
						AT1G07240
						AT1G76950
						AT1G76970
						AT1G77010
						AT1G77020
						AT1G77680
						AT1G07250
						AT1G77060
						AT1G77090
						AT1G77110
						AT1G77120
						AT1G77122
						AT1G77130
						AT1G77140
						AT1G07270
						AT1G77220
						AT1G77240
						AT1G77250
						AT1G78280
						AT1G07360
						AT1G78120
						AT1G78130
						AT1G78140
						AT1G78150
						AT1G78180
						AT1G78190
						AT1G78200
						AT1G78210
						AT1G07370
						AT1G78230
						AT1G78240
						AT1G78260
						AT1G78270
						AT1G78110
						AT1G78290
						AT1G78310
						AT1G78320
						AT1G07380
						AT1G78370
						AT1G78380
						AT1G78410
						AT1G78430
						AT1G07390
						AT1G78460
						AT1G01600
						AT1G77710
						AT1G77720
						AT1G77750
						AT1G77760
						AT1G77810
						AT1G77840
						AT1G77850
						AT1G77855
						AT1G77870
						AT1G76810
						AT1G77890
						AT1G77920
						AT1G77930
						AT1G78020
						AT1G78040
						AT1G78050
						AT1G78060
						AT1G78080
						AT1G78100
						AT1G75810
						AT1G75510
						AT1G75540
						AT1G75640
						AT1G75660
						AT1G75680
						AT1G75690
						AT1G75710
						AT1G75760
						AT1G75770
						AT1G75800
						AT1G75820
						AT1G75840
						AT1G75850
						AT1G75880
						AT1G07080
						AT1G75890
						AT1G75950
						AT1G75960
						AT1G75220
						AT1G75010
						AT1G75030
						AT1G75090
						AT1G75100
						AT1G07000
						AT1G75140
						AT1G75150
						AT1G75190
						AT1G75200
						AT1G75210
						AT1G75980
						AT1G75240
						AT1G75270
						AT1G75280
						AT1G75310
						AT1G75330
						AT1G07030
						AT1G75350
						AT1G75360
						AT1G75400
						AT1G75420
						AT1G75440
						AT1G75460
						AT1G76590
						AT1G07180
						AT1G76450
						AT1G76460
						AT1G76490
						AT1G07200
						AT1G76540
						AT1G76550
						AT1G76570
						AT1G76600
						AT1G76610
						AT1G07210
						AT1G76620
						AT1G76660
						AT1G76670
						AT1G76690
						AT1G76700
						AT1G07220
						AT1G76730
						AT1G76760
						AT1G76780
						AT1G76790
						AT1G76150
						AT1G75990
						AT1G76020
						AT1G07090
						AT1G76030
						AT1G76050
						AT1G76060
						AT1G76065
						AT1G76070
						AT1G76080
						AT1G76100
						AT1G76110
						AT1G07110
						AT1G76120
						AT1G76130
						AT1G76160
						AT1G76240
						AT1G76260
						AT1G76270
						AT1G76300
						AT1G76310
						AT1G76340
						AT1G76350
						AT1G76400
						AT1G76405
						AT2G01260
						AT1G07670
						AT1G01630
						AT2G01060
						AT2G01070
						AT2G01100
						AT2G01110
						AT2G01120
						AT2G01140
						AT2G01150
						AT2G01170
						AT2G01180
						AT2G01190
						AT2G01210
						AT2G01220
						AT1G80940
						AT2G01270
						AT2G01290
						AT2G01300
						AT1G07705
						AT2G01340
						AT2G01390
						AT2G01410
						AT2G01420
						AT2G01440
						AT2G01450
						AT1G07710
						AT2G01460
						AT1G80750
						AT1G80550
						AT1G07630
						AT1G80600
						AT1G80620
						AT1G80630
						AT1G80640
						AT1G80650
						AT1G80670
						AT1G80680
						AT1G80700
						AT1G80710
						AT2G01470
						AT1G80760
						AT1G80770
						AT1G80810
						AT1G80820
						AT1G80830
						AT1G80840
						AT1G80850
						AT1G80860
						AT1G80870
						AT1G80880
						AT1G80900
						AT1G80910
						AT1G80920
						AT1G80930
						AT2G02090
						AT2G01910
						AT2G01918
						AT2G01930
						AT2G01970
						AT2G01980
						AT2G01990
						AT2G02010
						AT2G02040
						AT2G02050
						AT2G02070
						AT2G02080
						AT2G02130
						AT2G02148
						AT2G02160
						AT2G02170
						AT2G02180
						AT2G02220
						AT1G07790
						AT2G02400
						AT2G02410
						AT2G02480
						AT2G02500
						AT2G01670
						AT2G01480
						AT2G01490
						AT2G01520
						AT2G01540
						AT1G07720
						AT2G01570
						AT2G01600
						AT2G01610
						AT2G01620
						AT2G01650
						AT2G01660
						AT1G07725
						AT2G01680
						AT2G01710
						AT2G01720
						AT2G01730
						AT2G01735
						AT2G01740
						AT2G01760
						AT2G01820
						AT2G01850
						AT2G01860
						AT2G01870
						AT2G01890
						AT1G79030
						AT1G79040
						AT1G79050
						AT1G79060
						AT1G79070
						AT1G79080
						AT1G79090
						AT1G79110
						AT1G79120
						AT1G07470
						AT1G79150
						AT1G79160
						AT1G79190
						AT1G79210
						AT1G01610
						AT1G79260
						AT1G79340
						AT1G79350
						AT1G79380
						AT1G79390
						AT1G79420
						AT1G79430
						AT1G79440
						AT1G79460
						AT1G79470
						AT1G78770
						AT1G78510
						AT1G78560
						AT1G78570
						AT1G78580
						AT1G78590
						AT1G78600
						AT1G78610
						AT1G78620
						AT1G78630
						AT1G78650
						AT1G07420
						AT1G79490
						AT1G78790
						AT1G78800
						AT1G78815
						AT1G78820
						AT1G07430
						AT1G78830
						AT1G78880
						AT1G78890
						AT1G78895
						AT1G78910
						AT1G78930
						AT1G79010
						AT1G80300
						AT1G80070
						AT1G80080
						AT1G01620
						AT1G07530
						AT1G80110
						AT1G80120
						AT1G80130
						AT1G80150
						AT1G80170
						AT1G80180
						AT1G80190
						AT1G07590
						AT1G80280
						AT1G80060
						AT1G80320
						AT1G07610
						AT1G80350
						AT1G80360
						AT1G80440
						AT1G80450
						AT1G80460
						AT1G80480
						AT1G80510
						AT1G80520
						AT1G80530
						AT1G79530
						AT1G79540
						AT1G79560
						AT1G79570
						AT1G79600
						AT1G79630
						AT1G79660
						AT1G79690
						AT1G79700
						AT1G79710
						AT1G79720
						AT1G79830
						AT1G79850
						AT1G75000
						AT1G79870
						AT1G79880
						AT1G79890
						AT1G07510
						AT1G79900
						AT1G79910
						AT1G79930
						AT1G79950
						AT1G07520
						AT1G79990
						AT1G80010
						AT1G80030
						AT1G80050
						AT1G70580
						AT1G70350
						AT1G70370
						AT1G70420
						AT1G70430
						AT1G70480
						AT1G70520
						AT1G70530
						AT1G70560
						AT1G06440
						AT1G70340
						AT1G70590
						AT1G70660
						AT1G70670
						AT1G70690
						AT1G06450
						AT1G70700
						AT1G70710
						AT1G70750
						AT1G70780
						AT1G70800
						AT1G70810
						AT1G70820
						AT1G70150
						AT1G69910
						AT1G69960
						AT1G69980
						AT1G06380
						AT1G70060
						AT1G70070
						AT1G70100
						AT1G70140
						AT1G06460
						AT1G06390
						AT1G70160
						AT1G70200
						AT1G70210
						AT1G70220
						AT1G70230
						AT1G70260
						AT1G70280
						AT1G06410
						AT1G70290
						AT1G70300
						AT1G70310
						AT1G70330
						AT1G71410
						AT1G71190
						AT1G71210
						AT1G71220
						AT1G71230
						AT1G06510
						AT1G71240
						AT1G71260
						AT1G71270
						AT1G71340
						AT1G71350
						AT1G71360
						AT1G71180
						AT1G71430
						AT1G71440
						AT1G71460
						AT1G71480
						AT1G06530
						AT1G71500
						AT1G71530
						AT1G71695
						AT1G71696
						AT1G71697
						AT1G71020
						AT1G70830
						AT1G70900
						AT1G06470
						AT1G70940
						AT1G70950
						AT1G70985
						AT1G71010
						AT1G69900
						AT1G71030
						AT1G71040
						AT1G71060
						AT1G71070
						AT1G71080
						AT1G71100
						AT1G71110
						AT1G01540
						AT1G06500
						AT1G71130
						AT1G71170
						AT1G68820
						AT1G68620
						AT1G68640
						AT1G68660
						AT1G68670
						AT1G68690
						AT1G68720
						AT1G68740
						AT1G68760
						AT1G68780
						AT1G68790
						AT1G06230
						AT1G68830
						AT1G68840
						AT1G68870
						AT1G06240
						AT1G68910
						AT1G68920
						AT1G68980
						AT1G68990
						AT1G69010
						AT1G69020
						AT1G68470
						AT1G68300
						AT1G68330
						AT1G68340
						AT1G06190
						AT1G68360
						AT1G68400
						AT1G68410
						AT1G68440
						AT1G06210
						AT1G69040
						AT1G68490
						AT1G68500
						AT1G68530
						AT1G68540
						AT1G68550
						AT1G68560
						AT1G68570
						AT1G06220
						AT1G68580
						AT1G68585
						AT1G68590
						AT1G68600
						AT1G69640
						AT1G69440
						AT1G69460
						AT1G69490
						AT1G69520
						AT1G69530
						AT1G69570
						AT1G69610
						AT1G69690
						AT1G69710
						AT1G69730
						AT1G69750
						AT1G69760
						AT1G69770
						AT1G69780
						AT1G69830
						AT1G69890
						AT1G06360
						AT1G69270
						AT1G69060
						AT1G69070
						AT1G69080
						AT1G06270
						AT1G69160
						AT1G69170
						AT1G69200
						AT1G69210
						AT1G69250
						AT1G69290
						AT1G69325
						AT1G69330
						AT1G69340
						AT1G06290
						AT1G69350
						AT1G69360
						AT1G69370
						AT1G69380
						AT1G69390
						AT1G69400
						AT1G69410
						AT1G06850
						AT1G73860
						AT1G73875
						AT1G73880
						AT1G73885
						AT1G73920
						AT1G73940
						AT1G73950
						AT1G06870
						AT1G73970
						AT1G73980
						AT1G73990
						AT1G74000
						AT1G73840
						AT1G74020
						AT1G74030
						AT1G74040
						AT1G74050
						AT1G74055
						AT1G74060
						AT1G74070
						AT1G74090
						AT1G74100
						AT1G06900
						AT1G74120
						AT1G73660
						AT1G06790
						AT1G73470
						AT1G73500
						AT1G73530
						AT1G73540
						AT1G01560
						AT1G06800
						AT1G73590
						AT1G73620
						AT1G73655
						AT1G06820
						AT1G73670
						AT1G73680
						AT1G73690
						AT1G73720
						AT1G73730
						AT1G73740
						AT1G73750
						AT1G73760
						AT1G06840
						AT1G73805
						AT1G73810
						AT1G73820
						AT1G74780
						AT1G74580
						AT1G74590
						AT1G74600
						AT1G74650
						AT1G74670
						AT1G06950
						AT1G74680
						AT1G74690
						AT1G74700
						AT1G74720
						AT1G74730
						AT1G74750
						AT1G74790
						AT1G74800
						AT1G74840
						AT1G74850
						AT1G74860
						AT1G74880
						AT1G06980
						AT1G74900
						AT1G74940
						AT1G74950
						AT1G74970
						AT1G74360
						AT1G74150
						AT1G74160
						AT1G74210
						AT1G74230
						AT1G06910
						AT1G74240
						AT1G74250
						AT1G74260
						AT1G74310
						AT1G74320
						AT1G74350
						AT1G73460
						AT1G74370
						AT1G74380
						AT1G74410
						AT1G74430
						AT1G74450
						AT1G74458
						AT1G74470
						AT1G74520
						AT1G01570
						AT1G01050
						AT1G72070
						AT1G72090
						AT1G72130
						AT1G06590
						AT1G72150
						AT1G72160
						AT1G72170
						AT1G72180
						AT1G72200
						AT1G06660
						AT1G72220
						AT1G72230
						AT1G72300
						AT1G72310
						AT1G72050
						AT1G06670
						AT1G72330
						AT1G72360
						AT1G72370
						AT1G72390
						AT1G72410
						AT1G72430
						AT1G72440
						AT1G06680
						AT1G72470
						AT1G72480
						AT1G72500
						AT1G71870
						AT1G71710
						AT1G71720
						AT1G71730
						AT1G71750
						AT1G71780
						AT1G71790
						AT1G06550
						AT1G71810
						AT1G71820
						AT1G71850
						AT1G71865
						AT1G72510
						AT1G71880
						AT1G06560
						AT1G71940
						AT1G71950
						AT1G71960
						AT1G71970
						AT1G71990
						AT1G72010
						AT1G72020
						AT1G06570
						AT1G72030
						AT1G72040
						AT1G73230
						AT1G73060
						AT1G73080
						AT1G06760
						AT1G73110
						AT1G73130
						AT1G73170
						AT1G73177
						AT1G73180
						AT1G06770
						AT1G73200
						AT1G73240
						AT1G73320
						AT1G73360
						AT1G73370
						AT1G73380
						AT1G73390
						AT1G73400
						AT1G73430
						AT1G73450
						AT1G72520
						AT1G72540
						AT1G72550
						AT1G06690
						AT1G72560
						AT1G72610
						AT1G72620
						AT1G72670
						AT1G72680
						AT1G72690
						AT1G72710
						AT1G72740
						AT1G72750
						AT2G02510
						AT1G72770
						AT1G72790
						AT1G06720
						AT1G72800
						AT1G72810
						AT1G72820
						AT1G72830
						AT1G72960
						AT1G72970
						AT1G72990
						AT1G73010
						AT1G73040
						AT2G22480
						AT2G22230
						AT2G22240
						AT2G22260
						AT2G22270
						AT2G22360
						AT2G22370
						AT2G22410
						AT2G22420
						AT2G22430
						AT2G22450
						AT2G22470
						AT2G22490
						AT2G22500
						AT2G22530
						AT2G22540
						AT2G22560
						AT2G22570
						AT1G09040
						AT2G22600
						AT2G22610
						AT2G22640
						AT2G22680
						AT1G09050
						AT2G22730
						AT1G08940
						AT2G21790
						AT1G08960
						AT2G21870
						AT2G21880
						AT1G08970
						AT2G21940
						AT2G21960
						AT2G21970
						AT2G22010
						AT2G22125
						AT2G22140
						AT1G01080
						AT1G09000
						AT2G22170
						AT2G23470
						AT2G23290
						AT2G23300
						AT2G23320
						AT2G23350
						AT2G23360
						AT2G23370
						AT2G23380
						AT2G23390
						AT2G23420
						AT1G01750
						AT1G09130
						AT2G23430
						AT2G23450
						AT2G23460
						AT2G23520
						AT2G23550
						AT2G23600
						AT2G23620
						AT1G09150
						AT2G23670
						AT2G23690
						AT2G22780
						AT2G22790
						AT2G22795
						AT2G22800
						AT1G09060
						AT2G22840
						AT2G22870
						AT2G22880
						AT1G09070
						AT2G22910
						AT2G21660
						AT2G23070
						AT2G23080
						AT2G23090
						AT2G23093
						AT2G23120
						AT2G23130
						AT2G23150
						AT2G23170
						AT2G20500
						AT1G08770
						AT2G20330
						AT2G20340
						AT2G20360
						AT2G20362
						AT2G20370
						AT2G20390
						AT2G20420
						AT1G08780
						AT2G20440
						AT2G20495
						AT2G20320
						AT2G20510
						AT2G20560
						AT2G20580
						AT2G20585
						AT2G20590
						AT1G08800
						AT2G20635
						AT2G20670
						AT2G20680
						AT2G20690
						AT2G20140
						AT1G08710
						AT2G19860
						AT2G19870
						AT2G19930
						AT2G20000
						AT2G20010
						AT2G20020
						AT2G20060
						AT2G20100
						AT2G20110
						AT1G08750
						AT2G20120
						AT1G08820
						AT2G20180
						AT2G20190
						AT2G20210
						AT1G08760
						AT2G20230
						AT2G20240
						AT2G20250
						AT2G20260
						AT2G20280
						AT2G20290
						AT2G20300
						AT2G20310
						AT2G21120
						AT2G21130
						AT2G21140
						AT2G21150
						AT2G21160
						AT2G21170
						AT2G21185
						AT2G21190
						AT2G21210
						AT1G08880
						AT2G21250
						AT2G21280
						AT2G21350
						AT2G21370
						AT2G21385
						AT2G21390
						AT2G21410
						AT1G08920
						AT2G21430
						AT2G21440
						AT2G21530
						AT2G21560
						AT1G08930
						AT2G20870
						AT2G20720
						AT2G20725
						AT2G20740
						AT2G20750
						AT2G20760
						AT2G20770
						AT2G20780
						AT2G20790
						AT2G20810
						AT2G20820
						AT2G20835
						AT2G20840
						AT2G23700
						AT2G20875
						AT1G08840
						AT2G20890
						AT2G20900
						AT2G20920
						AT2G20930
						AT2G20940
						AT1G01730
						AT1G08845
						AT2G21050
						AT2G21070
						AT2G21090
						AT2G26350
						AT2G26170
						AT2G26180
						AT2G26190
						AT2G26200
						AT2G26210
						AT1G09400
						AT2G26230
						AT2G26240
						AT2G26250
						AT2G26260
						AT2G26280
						AT2G26300
						AT2G26310
						AT2G26330
						AT2G26140
						AT2G26360
						AT2G26430
						AT2G26460
						AT2G26470
						AT2G26510
						AT2G26530
						AT2G26540
						AT1G09430
						AT2G25840
						AT2G25640
						AT2G25680
						AT2G25720
						AT2G25730
						AT2G25735
						AT2G25740
						AT2G25790
						AT2G25800
						AT1G01770
						AT2G25830
						AT2G26550
						AT2G25850
						AT2G25870
						AT2G25930
						AT2G25940
						AT2G25950
						AT2G26040
						AT2G26060
						AT2G26070
						AT1G09390
						AT2G26080
						AT2G26100
						AT2G26110
						AT2G27020
						AT2G27030
						AT2G27050
						AT2G27060
						AT2G27090
						AT2G27100
						AT2G27130
						AT2G27140
						AT2G27180
						AT1G09500
						AT2G27200
						AT1G01790
						AT2G27260
						AT2G27290
						AT2G27310
						AT2G27360
						AT1G09520
						AT2G27430
						AT2G27460
						AT2G27470
						AT2G27480
						AT2G27490
						AT1G09450
						AT2G26560
						AT2G26570
						AT2G26600
						AT2G26610
						AT2G26640
						AT2G26650
						AT2G26670
						AT2G26680
						AT2G26690
						AT2G26695
						AT2G26710
						AT2G26730
						AT2G26740
						AT2G26760
						AT2G25620
						AT2G26780
						AT2G26790
						AT2G26830
						AT2G26870
						AT2G26890
						AT2G26900
						AT2G26910
						AT2G26920
						AT2G26930
						AT2G26970
						AT2G26975
						AT2G24260
						AT2G24280
						AT2G24310
						AT2G24330
						AT2G24350
						AT2G24360
						AT1G09230
						AT2G24390
						AT2G24395
						AT2G24420
						AT2G24440
						AT2G24240
						AT1G09240
						AT2G24500
						AT2G24520
						AT2G24530
						AT2G24540
						AT2G24550
						AT2G24570
						AT2G24580
						AT1G01760
						AT1G09250
						AT2G24040
						AT2G23740
						AT2G23760
						AT2G23770
						AT2G23780
						AT2G23810
						AT2G23820
						AT2G23840
						AT2G23890
						AT2G23930
						AT2G23940
						AT1G09170
						AT2G23980
						AT2G24640
						AT2G24050
						AT2G24060
						AT2G24090
						AT2G24100
						AT2G24120
						AT2G24140
						AT2G24150
						AT2G24170
						AT2G24180
						AT1G09195
						AT2G24190
						AT2G24200
						AT2G25170
						AT2G25180
						AT2G25190
						AT2G25200
						AT2G25220
						AT2G25250
						AT2G25260
						AT1G09320
						AT2G25280
						AT2G25300
						AT2G25310
						AT2G25350
						AT2G25420
						AT2G25430
						AT2G25460
						AT2G25490
						AT1G09340
						AT2G25520
						AT2G25560
						AT2G25580
						AT2G25605
						AT2G25610
						AT2G24940
						AT2G24710
						AT1G09270
						AT2G24762
						AT2G24765
						AT2G24790
						AT2G24820
						AT2G24830
						AT2G24860
						AT1G09280
						AT2G19830
						AT2G24970
						AT2G24990
						AT2G25010
						AT2G25060
						AT1G09290
						AT2G25070
						AT2G25080
						AT2G25090
						AT2G25100
						AT2G25110
						AT2G25130
						AT2G25140
						AT2G11890
						AT1G01670
						AT2G07170
						AT2G07360
						AT1G08110
						AT2G07680
						AT1G08125
						AT1G08130
						AT2G10940
						AT2G10950
						AT2G11520
						AT1G08160
						AT2G11810
						AT2G07050
						AT2G12462
						AT2G12550
						AT1G01680
						AT1G08190
						AT2G13100
						AT1G08200
						AT2G13370
						AT2G13440
						AT1G08210
						AT2G13560
						AT2G13610
						AT2G06010
						AT1G08010
						AT1G08030
						AT2G05590
						AT2G05620
						AT2G05755
						AT2G05760
						AT2G05830
						AT2G05910
						AT2G05920
						AT2G06005
						AT2G06025
						AT2G06040
						AT2G06210
						AT2G06255
						AT2G06530
						AT2G06850
						AT2G06925
						AT2G06990
						AT2G15310
						AT2G14880
						AT1G08300
						AT2G14900
						AT2G14910
						AT2G15020
						AT1G08315
						AT2G15230
						AT2G15240
						AT2G15270
						AT2G15280
						AT2G15290
						AT2G15300
						AT2G14860
						AT2G15320
						AT2G15430
						AT1G08350
						AT2G15440
						AT2G15480
						AT2G15560
						AT2G15570
						AT2G15580
						AT1G08360
						AT2G14247
						AT2G13680
						AT2G13690
						AT2G13790
						AT2G14050
						AT1G08260
						AT2G14110
						AT2G14120
						AT2G14170
						AT2G05320
						AT2G14520
						AT2G14530
						AT1G08280
						AT2G14680
						AT2G14740
						AT2G14750
						AT1G08290
						AT2G14820
						AT2G14835
						AT2G14850
						AT2G03500
						AT2G03090
						AT2G03070
						AT2G03050
						AT2G03310
						AT1G07880
						AT2G03340
						AT2G03350
						AT2G03420
						AT2G03430
						AT1G01060
						AT1G01650
						AT2G03440
						AT2G03450
						AT2G03480
						AT2G03150
						AT2G03505
						AT2G03510
						AT2G03550
						AT2G03590
						AT2G03667
						AT2G03670
						AT2G03680
						AT2G03690
						AT2G03730
						AT2G03750
						AT2G03760
						AT2G02910
						AT2G02590
						AT1G07810
						AT2G02710
						AT2G02710
						AT2G02730
						AT2G02760
						AT2G02780
						AT2G02790
						AT2G02810
						AT2G02820
						AT2G02860
						AT2G02880
						AT1G07830
						AT2G03770
						AT2G02950
						AT2G02955
						AT2G02970
						AT2G03280
						AT2G03270
						AT2G03200
						AT2G04860
						AT2G04570
						AT2G04620
						AT2G04630
						AT2G04660
						AT2G04700
						AT2G04740
						AT2G04780
						AT1G07970
						AT2G04795
						AT2G04842
						AT2G04845
						AT2G04850
						AT1G07960
						AT1G07980
						AT2G04865
						AT2G04890
						AT2G04900
						AT2G04940
						AT1G07990
						AT2G05100
						AT2G05120
						AT2G05160
						AT2G05170
						AT1G08000
						AT2G05260
						AT2G05310
						AT2G03800
						AT2G03820
						AT2G03890
						AT2G03980
						AT2G04030
						AT1G07940
						AT2G04039
						AT2G04160
						AT2G04235
						AT1G07940
						AT2G04270
						AT2G04280
						AT2G04305
						AT2G04340
						AT2G04360
						AT2G04400
						AT2G04410
						AT1G07950
						AT2G04450
						AT2G04530
						AT2G04540
						AT2G04550
						AT2G18690
						AT1G08580
						AT2G18400
						AT2G18410
						AT2G18465
						AT2G18480
						AT2G18520
						AT2G18600
						AT2G18630
						AT2G18650
						AT2G18660
						AT2G18390
						AT2G18700
						AT2G18710
						AT2G18730
						AT2G18760
						AT2G18770
						AT1G01720
						AT1G08610
						AT2G18790
						AT2G18840
						AT2G18876
						AT2G18890
						AT1G08560
						AT1G08540
						AT2G17970
						AT2G18000
						AT2G18020
						AT2G18030
						AT2G18040
						AT2G18050
						AT2G18100
						AT2G18120
						AT2G18160
						AT2G18170
						AT2G18193
						AT2G18900
						AT2G18220
						AT2G18230
						AT2G18245
						AT2G18250
						AT1G08570
						AT2G18290
						AT2G18330
						AT2G18350
						AT2G18380
						AT2G19600
						AT2G19400
						AT2G19430
						AT2G19450
						AT2G19460
						AT2G19470
						AT2G19490
						AT2G19520
						AT2G19560
						AT2G19580
						AT2G19590
						AT2G19390
						AT2G19620
						AT2G19640
						AT2G19670
						AT2G19690
						AT2G19710
						AT2G19720
						AT1G08700
						AT2G19750
						AT2G19790
						AT2G19800
						AT2G19810
						AT1G08640
						AT2G18940
						AT2G18950
						AT2G18960
						AT2G18969
						AT2G18990
						AT2G19080
						AT2G19090
						AT2G19110
						AT2G19120
						AT2G19160
						AT2G19180
						AT1G08650
						AT2G19260
						AT2G19270
						AT2G19280
						AT2G19310
						AT2G19350
						AT2G19385
						AT1G08660
						AT2G16710
						AT2G16430
						AT2G16440
						AT2G16460
						AT2G16485
						AT2G16500
						AT2G16510
						AT2G16530
						AT2G16595
						AT2G16600
						AT2G16630
						AT2G16640
						AT2G16700
						AT2G16405
						AT2G16720
						AT2G16740
						AT2G16750
						AT1G08450
						AT2G16800
						AT2G16850
						AT2G16860
						AT2G16880
						AT2G16900
						AT1G08460
						AT2G16910
						AT2G16920
						AT2G15620
						AT2G15630
						AT2G15680
						AT2G15690
						AT1G08370
						AT2G15695
						AT2G15730
						AT2G15820
						AT1G08380
						AT2G15880
						AT2G15890
						AT2G15900
						AT2G16950
						AT1G08390
						AT2G16090
						AT1G08400
						AT2G16250
						AT2G16270
						AT2G16280
						AT1G08410
						AT2G16370
						AT2G16390
						AT2G16400
						AT1G08520
						AT2G17480
						AT2G17500
						AT2G17510
						AT2G17520
						AT2G17525
						AT1G01710
						AT1G08510
						AT2G17580
						AT2G17630
						AT2G17640
						AT2G17650
						AT2G17660
						AT2G17670
						AT1G08500
						AT2G17710
						AT2G17720
						AT2G17730
						AT2G17760
						AT2G17790
						AT1G08530
						AT2G17820
						AT2G17840
						AT2G17870
						AT2G17880
						AT2G17930
						AT1G08480
						AT1G08465
						AT2G17020
						AT2G17030
						AT2G17036
						AT2G17040
						AT1G08470
						AT2G17110
						AT2G17120
						AT2G17140
						AT2G17190
						AT1G68290
						AT2G17230
						AT2G17250
						AT2G17260
						AT2G17265
						AT2G17270
						AT2G17300
						AT1G08490
						AT2G17320
						AT2G17350
						AT2G17370
						AT2G17390
						AT2G17440
						AT2G17450
						AT4G39070
						AT4G39330
						AT4G39320
						AT4G39270
						AT4G39240
						AT4G39235
						AT4G39230
						AT4G39220
						AT4G39210
						AT4G39190
						AT1G16370
						AT4G39120
						AT4G39090
						AT4G39080
						AT4G39350
						AT4G39050
						AT4G39030
						AT4G39010
						AT4G38960
						AT4G38950
						AT4G38930
						AT4G38920
						AT4G38910
						AT1G02475
						AT4G38900
						AT4G38890
						AT4G39660
						AT4G39800
						AT1G16310
						AT4G39795
						AT4G39790
						AT4G39780
						AT4G39770
						AT4G39740
						AT4G39730
						AT4G39720
						AT4G39710
						AT1G16330
						AT4G39690
						AT4G39680
						AT4G39670
						AT4G38810
						AT4G39640
						AT4G39630
						AT4G39620
						AT4G39520
						AT4G39510
						AT4G39480
						AT4G39470
						AT4G39420
						AT4G39400
						AT1G16350
						AT4G38280
						AT4G38260
						AT4G38250
						AT4G38200
						AT4G38180
						AT4G38170
						AT4G38130
						AT4G38120
						AT4G38100
						AT4G38090
						AT4G38080
						AT4G38070
						AT4G38050
						AT4G38040
						AT4G38020
						AT4G37980
						AT4G37970
						AT4G37930
						AT4G37880
						AT4G37870
						AT4G37830
						AT1G16500
						AT4G37820
						AT4G37800
						AT4G37790
						AT4G38800
						AT4G38780
						AT4G38760
						AT4G38740
						AT4G38730
						AT4G38690
						AT4G38660
						AT4G38650
						AT4G38640
						AT4G38630
						AT4G38620
						AT4G38600
						AT4G38580
						AT4G38530
						AT4G39810
						AT4G38500
						AT4G38495
						AT4G38480
						AT4G38470
						AT4G38440
						AT4G38430
						AT4G38420
						AT1G16430
						AT4G38400
						AT4G38380
						AT4G38370
						AT4G38360
						AT4G38350
						AT3G01650
						AT3G01890
						AT3G01860
						AT3G01840
						AT3G01800
						AT3G01780
						AT1G16210
						AT3G01770
						AT3G01750
						AT3G01740
						AT3G01720
						AT3G01690
						AT3G01680
						AT3G01670
						AT1G16220
						AT3G01610
						AT3G01600
						AT3G01590
						AT3G01580
						AT3G01560
						AT3G01510
						AT3G01490
						AT3G01480
						AT3G01460
						AT3G01440
						AT3G01435
						AT3G01430
						AT3G02040
						AT3G02210
						AT3G02200
						AT3G02190
						AT3G02170
						AT3G02160
						AT3G02150
						AT3G02130
						AT3G02120
						AT1G16170
						AT3G02090
						AT3G02080
						AT3G02070
						AT3G02030
						AT3G02010
						AT1G02460
						AT1G16180
						AT3G01990
						AT3G01970
						AT3G01960
						AT3G01950
						AT3G01940
						AT3G01930
						AT3G01920
						AT3G01910
						AT3G01080
						AT3G01060
						AT3G01050
						AT3G01040
						AT1G02470
						AT1G16280
						AT4G40080
						AT4G40070
						AT4G40060
						AT4G40050
						AT4G40045
						AT4G40042
						AT4G40020
						AT4G39980
						AT4G39970
						AT4G39960
						AT4G39940
						AT4G39920
						AT1G16300
						AT4G39910
						AT4G39890
						AT4G39840
						AT4G39830
						AT4G39820
						AT3G01210
						AT3G01400
						AT3G01370
						AT1G16240
						AT3G01350
						AT3G01340
						AT3G01330
						AT3G01320
						AT1G16250
						AT3G01290
						AT3G01280
						AT3G01200
						AT3G01180
						AT3G01170
						AT3G01160
						AT3G01150
						AT3G01140
						AT1G16270
						AT3G01130
						AT3G01120
						AT3G01100
						AT3G01090
						AT4G35320
						AT4G35570
						AT4G35550
						AT4G35540
						AT4G35530
						AT4G35520
						AT4G35510
						AT4G35490
						AT4G35480
						AT4G35470
						AT4G35460
						AT4G35360
						AT4G35335
						AT4G35590
						AT1G16790
						AT4G35300
						AT4G35290
						AT4G35270
						AT4G35260
						AT4G35250
						AT4G35240
						AT4G35230
						AT4G35220
						AT1G16800
						AT4G35180
						AT4G35740
						AT4G35900
						AT4G35890
						AT4G35880
						AT1G16720
						AT4G35870
						AT4G35860
						AT4G35850
						AT4G35800
						AT1G16730
						AT4G35780
						AT4G35770
						AT4G35760
						AT4G35750
						AT4G35130
						AT4G35730
						AT1G16740
						AT1G16750
						AT1G16860
						AT4G34555
						AT4G34550
						AT4G34540
						AT4G34530
						AT4G34490
						AT4G34460
						AT4G34450
						AT4G34430
						AT4G34420
						AT4G34412
						AT4G34560
						AT4G34390
						AT4G34370
						AT4G34360
						AT4G34350
						AT4G34340
						AT4G34310
						AT1G16870
						AT4G34290
						AT4G34280
						AT4G34270
						AT4G34265
						AT4G34260
						AT4G34890
						AT4G35070
						AT4G35050
						AT4G35040
						AT4G35030
						AT4G35000
						AT4G34990
						AT4G34980
						AT4G34970
						AT4G34950
						AT4G34920
						AT4G34910
						AT1G16825
						AT4G35910
						AT4G34880
						AT4G34870
						AT4G34840
						AT4G34830
						AT4G34750
						AT4G34740
						AT4G34730
						AT1G16830
						AT4G34700
						AT4G34640
						AT4G34630
						AT4G34620
						AT4G34590
						AT4G37100
						AT4G37280
						AT4G37270
						AT4G37260
						AT4G37250
						AT4G37240
						AT4G37235
						AT4G37210
						AT4G37200
						AT4G37190
						AT4G37180
						AT4G37160
						AT4G37150
						AT4G37130
						AT4G37120
						AT4G37110
						AT4G37300
						AT4G37080
						AT4G37030
						AT4G37000
						AT4G36970
						AT4G36945
						AT1G16590
						AT4G36940
						AT4G36930
						AT4G36920
						AT4G36910
						AT4G36890
						AT4G36860
						AT4G37608
						AT4G37750
						AT4G37740
						AT1G16510
						AT4G37730
						AT4G37690
						AT4G37670
						AT4G37660
						AT4G37650
						AT4G37640
						AT1G16520
						AT4G37610
						AT4G37590
						AT4G37580
						AT4G37540
						AT4G37510
						AT1G16530
						AT4G37490
						AT4G37480
						AT4G37470
						AT4G37460
						AT4G37445
						AT4G37440
						AT4G37390
						AT1G16540
						AT4G36400
						AT1G16680
						AT4G36390
						AT4G36380
						AT4G36360
						AT4G36280
						AT4G36260
						AT4G36250
						AT4G36240
						AT4G36220
						AT1G16690
						AT4G36210
						AT4G36190
						AT4G36180
						AT4G36410
						AT4G36130
						AT4G36120
						AT4G36090
						AT1G16700
						AT4G36080
						AT4G36050
						AT4G36040
						AT4G36020
						AT4G36010
						AT4G35985
						AT4G35970
						AT4G35950
						AT4G35920
						AT4G36790
						AT4G36780
						AT4G36770
						AT4G36760
						AT4G36750
						AT1G16630
						AT4G36710
						AT4G36680
						AT4G36670
						AT4G36650
						AT4G36640
						AT4G36630
						AT3G02230
						AT1G16650
						AT4G36580
						AT4G36570
						AT4G36550
						AT4G36520
						AT1G16670
						AT4G36470
						AT4G36450
						AT4G36440
						AT4G36420
						AT3G06590
						AT3G06780
						AT3G06778
						AT1G15570
						AT3G06770
						AT3G06760
						AT3G06750
						AT3G06730
						AT3G06660
						AT3G66654
						AT3G66652
						AT3G06650
						AT3G06620
						AT3G06610
						AT3G06810
						AT1G15660
						AT3G06580
						AT3G06560
						AT3G06540
						AT3G06520
						AT3G06490
						AT1G15670
						AT3G06483
						AT3G06480
						AT3G06470
						AT3G06450
						AT3G06440
						AT3G06430
						AT3G07290
						AT3G07230
						AT3G07220
						AT3G07210
						AT1G02400
						AT1G15520
						AT3G07195
						AT3G07170
						AT3G07160
						AT3G07130
						AT3G07100
						AT3G07090
						AT3G07080
						AT3G06420
						AT3G07060
						AT3G07050
						AT3G06980
						AT3G06960
						AT3G06950
						AT3G06920
						AT3G06910
						AT3G06890
						AT1G15550
						AT3G06868
						AT3G06860
						AT3G06840
						AT3G06830
						AT3G06060
						AT3G06030
						AT3G06020
						AT1G15720
						AT3G06010
						AT3G05990
						AT3G05970
						AT3G05940
						AT3G05936
						AT1G15730
						AT3G05930
						AT3G06070
						AT3G05900
						AT3G05890
						AT3G05880
						AT3G05840
						AT1G15740
						AT3G05830
						AT3G05820
						AT3G05800
						AT3G05760
						AT3G05750
						AT3G06240
						AT3G06410
						AT3G06400
						AT3G06380
						AT3G06370
						AT3G06340
						AT3G06330
						AT1G15690
						AT3G06320
						AT3G06310
						AT3G06300
						AT3G06290
						AT3G06270
						AT3G07310
						AT3G06210
						AT1G02410
						AT1G15700
						AT3G06200
						AT3G06170
						AT3G06150
						AT3G06140
						AT3G06130
						AT3G06120
						AT1G15710
						AT3G06080
						AT3G08950
						AT3G09085
						AT3G09080
						AT3G09070
						AT3G09060
						AT3G09050
						AT3G09040
						AT3G09035
						AT3G09030
						AT3G09020
						AT3G09010
						AT1G15390
						AT3G08970
						AT3G08960
						AT3G09160
						AT3G08947
						AT3G08943
						AT3G08940
						AT3G08930
						AT3G08910
						AT3G08880
						AT3G08860
						AT3G08850
						AT3G08760
						AT3G08730
						AT1G01140
						AT1G02390
						AT1G15410
						AT3G08660
						AT3G09430
						AT3G09720
						AT3G09700
						AT3G09660
						AT3G09650
						AT1G15340
						AT3G09580
						AT3G09570
						AT3G09540
						AT3G09500
						AT3G09450
						AT3G08640
						AT3G09350
						AT3G09320
						AT3G09300
						AT3G09250
						AT3G09230
						AT3G09220
						AT3G09200
						AT3G09190
						AT1G15370
						AT3G09180
						AT3G07540
						AT3G07770
						AT3G07730
						AT3G07720
						AT3G07690
						AT3G07670
						AT3G07660
						AT3G07640
						AT1G15480
						AT3G07580
						AT3G07570
						AT3G07560
						AT3G07550
						AT3G07780
						AT1G15490
						AT3G07520
						AT3G07510
						AT3G07480
						AT3G07460
						AT3G07440
						AT1G15500
						AT3G07420
						AT3G07400
						AT3G07350
						AT3G07340
						AT1G15510
						AT3G07990
						AT3G08630
						AT3G08610
						AT3G08600
						AT1G15415
						AT3G08570
						AT3G08550
						AT3G08530
						AT1G15420
						AT3G08030
						AT3G08020
						AT3G08010
						AT3G08000
						AT1G15760
						AT3G07980
						AT3G07940
						AT1G15440
						AT3G07930
						AT3G07880
						AT3G07870
						AT3G07860
						AT3G07800
						AT3G07790
						AT3G03250
						AT3G03450
						AT3G03440
						AT3G03420
						AT1G16000
						AT3G03340
						AT3G03330
						AT3G03320
						AT3G03300
						AT3G03270
						AT3G03470
						AT3G03220
						AT3G03210
						AT3G03190
						AT3G03180
						AT3G03160
						AT3G03150
						AT1G16020
						AT3G03140
						AT3G03130
						AT3G03120
						AT3G03110
						AT3G03100
						AT3G03060
						AT3G03050
						AT3G03790
						AT3G03780
						AT3G03770
						AT3G03750
						AT3G03740
						AT3G03710
						AT3G03700
						AT3G03690
						AT3G03680
						AT3G03640
						AT1G15970
						AT3G03630
						AT3G03000
						AT3G03610
						AT3G03600
						AT3G03590
						AT3G03580
						AT3G03570
						AT3G03560
						AT1G15980
						AT3G03490
						AT3G02470
						AT3G02640
						AT3G02630
						AT1G16070
						AT3G02570
						AT3G02560
						AT3G02555
						AT3G02550
						AT3G02540
						AT3G02530
						AT3G02510
						AT1G16080
						AT3G02490
						AT3G02660
						AT3G02460
						AT3G02450
						AT3G02410
						AT3G02400
						AT3G02380
						AT3G02350
						AT3G02340
						AT3G02330
						AT3G02320
						AT3G02300
						AT3G02260
						AT3G02250
						AT1G16040
						AT3G02990
						AT3G02950
						AT3G02910
						AT3G02900
						AT3G02890
						AT3G02885
						AT3G02880
						AT3G02860
						AT3G02830
						AT3G02820
						AT3G02800
						AT3G02790
						AT3G02780
						AT3G02760
						AT3G02740
						AT3G02730
						AT3G02720
						AT3G02710
						AT1G16060
						AT3G02700
						AT3G02690
						AT3G02680
						AT3G05050
						AT3G05280
						AT3G05250
						AT3G05230
						AT1G02420
						AT1G15820
						AT3G05200
						AT3G05190
						AT3G05180
						AT3G05170
						AT3G05130
						AT3G05120
						AT3G05100
						AT3G05070
						AT3G05290
						AT3G05040
						AT3G05030
						AT3G05020
						AT3G05010
						AT3G05000
						AT3G04980
						AT3G04950
						AT3G04940
						AT3G04930
						AT3G04920
						AT3G04910
						AT3G04890
						AT3G04880
						AT3G04860
						AT3G05510
						AT3G05740
						AT3G05690
						AT3G05670
						AT3G05630
						AT3G05625
						AT3G05600
						AT3G05590
						AT3G05580
						AT1G15780
						AT3G05550
						AT3G05545
						AT3G05530
						AT3G04850
						AT3G05500
						AT3G05490
						AT3G05470
						AT1G15800
						AT3G05350
						AT3G05340
						AT3G05330
						AT3G05327
						AT3G05320
						AT1G15810
						AT3G04010
						AT3G04310
						AT1G15910
						AT3G04260
						AT3G04240
						AT3G04230
						AT3G04160
						AT3G04140
						AT3G04090
						AT3G04080
						AT3G04060
						AT3G04040
						AT3G04030
						AT3G04020
						AT1G15940
						AT3G03990
						AT3G03980
						AT3G03970
						AT3G03960
						AT3G03950
						AT3G03910
						AT3G03900
						AT3G03890
						AT3G03880
						AT1G15950
						AT3G03870
						AT3G03860
						AT3G03810
						AT3G04590
						AT3G04820
						AT3G04790
						AT3G04780
						AT3G04770
						AT3G04750
						AT3G04740
						AT1G15870
						AT3G04690
						AT3G04680
						AT3G04670
						AT3G04650
						AT3G04640
						AT3G04610
						AT1G15880
						AT4G34240
						AT3G04560
						AT3G04550
						AT3G04500
						AT3G04490
						AT3G04480
						AT3G04470
						AT3G04460
						AT3G04340
						AT4G24370
						AT4G24610
						AT4G24590
						AT4G24570
						AT4G24560
						AT4G24550
						AT4G24530
						AT4G24510
						AT1G17820
						AT4G24450
						AT4G24420
						AT4G24400
						AT4G24380
						AT1G17830
						AT4G24330
						AT4G24290
						AT4G24270
						AT4G24250
						AT1G17840
						AT4G24240
						AT4G24220
						AT4G24210
						AT4G24190
						AT4G24170
						AT4G24160
						AT4G24930
						AT4G25130
						AT4G25120
						AT1G17760
						AT4G25020
						AT4G24990
						AT1G17780
						AT4G24970
						AT4G24960
						AT4G24940
						AT1G17850
						AT4G24920
						AT4G24910
						AT4G24880
						AT1G02650
						AT1G17790
						AT4G24830
						AT4G24810
						AT4G24805
						AT4G24770
						AT4G24760
						AT4G24740
						AT4G24690
						AT4G24680
						AT4G23540
						AT1G17890
						AT4G23730
						AT4G23710
						AT4G23700
						AT4G23690
						AT4G23670
						AT4G23640
						AT4G23630
						AT4G23610
						AT4G23600
						AT4G23570
						AT4G23550
						AT1G02660
						AT4G23530
						AT1G17920
						AT4G23500
						AT4G23490
						AT4G23470
						AT4G23460
						AT4G23440
						AT1G17930
						AT4G23400
						AT1G17940
						AT4G23130
						AT4G23920
						AT4G24140
						AT4G24130
						AT4G24120
						AT4G24100
						AT4G24060
						AT4G24050
						AT4G24040
						AT1G17860
						AT4G24020
						AT4G24015
						AT4G23940
						AT1G17870
						AT4G23930
						AT4G23910
						AT4G23895
						AT4G23890
						AT4G23885
						AT4G23880
						AT4G23850
						AT4G23840
						AT4G23820
						AT4G23810
						AT4G23790
						AT4G23760
						AT4G23740
						AT4G26470
						AT4G26455
						AT4G26450
						AT4G26430
						AT1G17640
						AT4G26410
						AT4G26370
						AT4G26310
						AT1G17650
						AT4G26490
						AT4G26220
						AT4G26190
						AT4G26180
						AT1G17665
						AT4G26170
						AT4G26150
						AT4G26130
						AT4G26120
						AT4G26090
						AT4G26080
						AT4G26060
						AT1G17680
						AT4G26760
						AT4G27000
						AT4G26990
						AT4G26980
						AT4G26970
						AT4G26965
						AT4G26960
						AT4G26940
						AT4G26910
						AT4G26900
						AT1G17600
						AT4G26850
						AT4G26840
						AT4G26820
						AT4G26780
						AT4G26000
						AT4G26700
						AT4G26670
						AT4G26660
						AT4G26640
						AT1G17620
						AT4G26630
						AT4G26600
						AT4G26590
						AT4G26540
						AT4G26530
						AT4G26510
						AT1G17630
						AT4G26500
						AT4G25650
						AT4G25640
						AT4G25630
						AT4G25620
						AT4G25610
						AT4G25600
						AT4G25550
						AT4G25540
						AT4G25520
						AT1G17730
						AT4G25450
						AT4G25660
						AT4G25420
						AT1G17745
						AT4G25370
						AT4G25340
						AT4G25320
						AT4G25315
						AT4G25290
						AT4G25280
						AT4G25225
						AT4G25210
						AT4G25990
						AT4G25970
						AT4G25960
						AT4G25950
						AT4G25910
						AT1G01160
						AT1G02640
						AT1G17690
						AT4G25900
						AT4G25890
						AT4G25880
						AT4G25870
						AT4G25835
						AT4G25830
						AT1G17700
						AT4G25810
						AT4G25800
						AT4G25780
						AT4G25770
						AT4G25760
						AT4G25740
						AT4G25730
						AT4G25690
						AT4G25680
						AT4G25670
						AT4G20360
						AT4G20340
						AT4G20330
						AT4G20310
						AT4G20270
						AT1G18270
						AT4G20170
						AT4G20150
						AT4G20130
						AT4G20090
						AT4G20070
						AT1G18260
						AT4G20030
						AT4G19990
						AT4G19985
						AT1G18300
						AT4G19890
						AT4G19880
						AT4G19860
						AT4G19840
						AT4G19830
						AT4G19810
						AT4G19710
						AT4G19700
						AT4G20880
						AT4G21160
						AT4G21150
						AT4G21140
						AT4G21120
						AT1G18190
						AT4G21070
						AT4G20960
						AT4G20920
						AT4G20890
						AT4G20870
						AT1G18210
						AT4G20850
						AT4G20840
						AT4G20830
						AT4G20820
						AT4G20740
						AT4G20460
						AT4G20410
						AT4G20400
						AT4G18950
						AT4G19060
						AT4G19050
						AT4G19040
						AT1G02700
						AT1G18360
						AT4G19030
						AT4G19020
						AT4G19010
						AT4G19003
						AT4G19000
						AT4G18975
						AT4G18970
						AT1G18370
						AT4G19100
						AT4G18930
						AT4G18905
						AT4G18890
						AT4G18880
						AT4G18830
						AT4G18820
						AT4G18810
						AT4G18780
						AT4G18760
						AT1G18410
						AT4G18710
						AT4G19380
						AT4G19660
						AT4G19650
						AT4G19610
						AT4G19590
						AT1G18330
						AT4G19550
						AT4G19540
						AT1G18335
						AT4G19420
						AT4G19390
						AT4G21170
						AT4G19350
						AT4G19230
						AT1G18340
						AT4G19220
						AT4G19210
						AT4G19191
						AT4G19190
						AT4G19185
						AT4G19180
						AT4G19170
						AT4G19150
						AT4G19140
						AT4G19130
						AT4G22390
						AT4G22590
						AT4G22580
						AT4G22570
						AT4G22560
						AT4G22550
						AT4G22540
						AT4G22530
						AT1G18030
						AT4G22490
						AT4G22670
						AT4G22380
						AT1G18040
						AT4G22360
						AT4G22350
						AT4G22340
						AT4G22330
						AT4G22320
						AT4G22310
						AT4G22290
						AT4G22270
						AT4G22240
						AT1G18060
						AT4G22200
						AT4G22190
						AT1G17970
						AT4G23070
						AT4G23060
						AT4G23050
						AT4G23040
						AT4G23030
						AT4G23020
						AT4G23010
						AT4G23000
						AT4G22990
						AT4G22980
						AT4G22970
						AT4G22960
						AT4G22940
						AT4G22930
						AT4G22920
						AT4G22160
						AT4G22910
						AT4G22860
						AT4G22840
						AT1G17980
						AT4G22790
						AT4G22780
						AT4G22770
						AT4G22760
						AT4G22753
						AT4G22730
						AT4G22690
						AT4G21450
						AT4G21670
						AT4G21620
						AT4G21585
						AT1G02680
						AT4G21570
						AT4G21540
						AT4G21530
						AT4G21520
						AT4G21510
						AT4G21500
						AT4G21480
						AT4G21470
						AT4G21680
						AT4G21445
						AT1G18160
						AT4G21390
						AT4G21380
						AT4G21350
						AT4G21320
						AT4G21310
						AT4G21270
						AT4G21210
						AT4G21190
						AT4G21180
						AT1G18090
						AT4G22150
						AT4G22130
						AT1G18070
						AT4G22010
						AT4G22000
						AT4G21990
						AT4G21980
						AT1G18080
						AT4G21970
						AT4G21960
						AT4G21920
						AT4G21900
						AT4G27020
						AT4G21880
						AT4G21870
						AT4G21865
						AT4G21820
						AT4G21770
						AT4G21740
						AT4G21720
						AT4G21710
						AT4G21705
						AT4G21700
						AT1G17160
						AT4G31930
						AT4G31920
						AT4G31860
						AT4G31850
						AT4G31840
						AT4G31820
						AT1G17147
						AT4G31780
						AT4G31770
						AT4G31670
						AT4G31980
						AT4G31600
						AT4G31560
						AT4G31540
						AT4G31530
						AT4G31520
						AT4G31500
						AT1G17170
						AT4G31440
						AT4G31420
						AT4G31410
						AT4G31400
						AT4G31390
						AT4G32190
						AT4G32450
						AT4G32440
						AT4G32430
						AT4G32410
						AT4G32400
						AT4G32390
						AT4G32350
						AT4G32340
						AT4G32300
						AT4G32295
						AT4G32290
						AT4G32285
						AT4G32260
						AT4G32250
						AT1G17100
						AT1G02560
						AT4G32180
						AT4G32160
						AT4G32150
						AT4G32130
						AT4G32120
						AT1G17120
						AT4G32070
						AT4G32060
						AT4G32050
						AT4G32040
						AT4G32030
						AT4G32020
						AT4G30930
						AT4G30920
						AT4G30910
						AT4G30900
						AT4G30890
						AT4G30870
						AT4G30860
						AT1G17230
						AT4G30845
						AT4G30840
						AT4G30825
						AT4G30810
						AT4G30790
						AT4G30780
						AT4G30935
						AT4G30720
						AT4G30710
						AT4G30700
						AT4G30690
						AT4G30660
						AT4G30620
						AT4G30610
						AT4G30600
						AT4G30580
						AT4G30560
						AT4G30530
						AT4G31130
						AT4G31360
						AT4G31340
						AT4G31310
						AT4G31290
						AT4G31270
						AT1G17190
						AT4G31210
						AT4G31160
						AT1G17200
						AT4G31140
						AT1G17080
						AT4G31120
						AT4G31070
						AT4G31050
						AT4G31040
						AT1G17210
						AT4G31010
						AT4G31000
						AT4G30993
						AT4G30990
						AT4G30980
						AT4G30960
						AT4G30950
						AT4G30940
						AT1G17220
						AT4G33530
						AT4G33700
						AT1G16916
						AT4G33690
						AT4G33680
						AT4G33670
						AT4G33630
						AT4G33625
						AT4G33620
						AT4G33565
						AT4G33540
						AT1G16960
						AT4G33520
						AT4G33510
						AT4G33500
						AT4G33495
						AT4G33490
						AT4G33470
						AT4G33460
						AT4G33440
						AT4G33420
						AT4G33410
						AT4G33400
						AT4G34030
						AT4G34220
						AT4G34200
						AT4G34180
						AT4G34160
						AT4G34150
						AT4G34138
						AT4G34135
						AT4G34131
						AT4G34120
						AT4G34110
						AT4G34100
						AT4G34100
						AT4G34060
						AT4G34050
						AT4G34040
						AT4G33350
						AT4G34020
						AT1G16900
						AT4G33950
						AT4G33945
						AT4G33940
						AT4G33910
						AT4G33790
						AT4G33780
						AT4G33760
						AT4G32660
						AT4G32880
						AT4G32870
						AT4G32840
						AT4G32830
						AT4G32810
						AT1G17050
						AT4G32800
						AT4G32790
						AT4G32750
						AT4G32730
						AT4G32700
						AT4G32690
						AT4G32680
						AT4G32670
						AT4G32890
						AT4G32640
						AT4G32620
						AT4G32600
						AT1G17070
						AT4G32560
						AT4G32530
						AT4G32480
						AT4G32470
						AT4G32460
						AT4G33270
						AT4G33260
						AT4G33220
						AT4G33210
						AT4G33180
						AT4G33170
						AT4G33160
						AT4G33140
						AT4G33130
						AT1G17020
						AT4G33100
						AT4G33090
						AT4G33080
						AT4G30520
						AT4G33060
						AT4G33040
						AT4G33030
						AT4G33010
						AT4G32990
						AT4G32980
						AT4G32970
						AT4G32960
						AT4G32950
						AT4G32940
						AT4G32910
						AT4G32900
						AT4G28050
						AT4G28230
						AT4G28220
						AT4G28210
						AT4G28200
						AT4G28180
						AT4G28170
						AT4G28160
						AT4G28100
						AT1G02610
						AT4G28080
						AT4G28060
						AT4G28240
						AT4G28030
						AT4G28020
						AT4G28010
						AT4G27990
						AT4G27950
						AT4G27940
						AT4G27910
						AT4G27900
						AT4G27880
						AT4G27870
						AT4G28450
						AT4G28590
						AT4G28570
						AT1G17420
						AT4G28550
						AT4G28540
						AT4G28510
						AT4G28500
						AT4G28490
						AT1G17430
						AT4G28480
						AT4G28470
						AT4G27860
						AT4G28440
						AT4G28430
						AT4G28400
						AT4G28390
						AT4G28370
						AT4G28320
						AT4G28310
						AT1G17450
						AT4G28300
						AT4G28290
						AT4G28270
						AT4G27280
						AT4G27450
						AT4G27435
						AT4G27390
						AT4G27380
						AT4G27350
						AT4G27340
						AT4G27320
						AT1G17550
						AT4G27310
						AT4G27300
						AT4G27270
						AT4G27260
						AT4G27240
						AT1G17560
						AT4G27180
						AT4G27130
						AT4G27090
						AT4G27060
						AT4G27030
						AT4G27640
						AT4G27840
						AT4G27810
						AT4G27800
						AT4G27780
						AT1G17490
						AT4G27760
						AT4G27750
						AT4G27740
						AT4G27730
						AT4G27700
						AT4G27690
						AT1G17510
						AT4G27660
						AT4G27657
						AT4G28600
						AT4G27600
						AT4G27595
						AT4G27585
						AT4G27540
						AT4G27520
						AT4G27510
						AT1G17530
						AT4G27500
						AT4G27490
						AT4G27470
						AT4G29860
						AT4G30020
						AT4G30010
						AT1G17290
						AT4G29960
						AT4G29950
						AT4G29920
						AT4G29910
						AT4G29905
						AT4G29900
						AT4G29890
						AT4G29880
						AT4G29870
						AT4G30060
						AT4G29850
						AT4G29840
						AT4G29830
						AT4G29810
						AT4G29780
						AT4G29770
						AT4G29750
						AT4G29740
						AT4G29730
						AT4G29720
						AT4G29700
						AT1G17330
						AT4G29680
						AT4G30510
						AT4G30500
						AT4G30490
						AT4G30470
						AT4G30440
						AT1G17270
						AT4G30400
						AT4G30390
						AT4G30360
						AT4G30350
						AT4G30340
						AT4G30310
						AT4G29670
						AT4G30290
						AT4G30280
						AT4G30270
						AT4G30260
						AT4G30250
						AT4G30230
						AT4G30180
						AT4G30150
						AT4G30140
						AT4G30130
						AT4G30110
						AT4G30080
						AT4G29110
						AT4G29100
						AT4G29080
						AT4G29070
						AT4G29060
						AT4G29040
						AT4G29030
						AT4G29010
						AT4G29000
						AT1G17380
						AT4G28910
						AT4G28830
						AT4G28820
						AT4G29120
						AT4G28770
						AT4G28760
						AT4G28750
						AT4G28740
						AT4G28703
						AT4G28690
						AT1G17410
						AT4G28660
						AT4G28650
						AT4G28640
						AT4G28630
						AT4G28610
						AT4G29380
						AT4G29660
						AT4G29590
						AT4G29560
						AT1G17340
						AT4G29530
						AT4G29520
						AT4G29510
						AT4G29490
						AT4G29480
						AT4G29430
						AT4G29420
						AT4G29400
						AT3G09735
						AT4G29330
						AT4G29310
						AT1G17350
						AT4G29260
						AT4G29240
						AT4G29230
						AT4G29220
						AT4G29210
						AT4G29190
						AT4G29150
						AT4G29140
						AT1G17360
						AT4G29130
						AT3G44220
						AT3G44200
						AT3G44190
						AT3G44160
						AT3G44150
						AT3G44050
						AT3G44020
						AT3G44010
						AT3G43980
						AT3G43920
						AT1G13160
						AT3G44280
						AT1G13170
						AT3G43720
						AT3G43700
						AT1G13190
						AT3G43600
						AT3G43590
						AT3G43540
						AT3G43520
						AT1G13195
						AT3G43440
						AT1G13220
						AT3G43430
						AT3G43270
						AT3G44600
						AT3G44960
						AT3G44940
						AT3G44890
						AT3G44880
						AT3G44850
						AT3G44820
						AT1G13060
						AT3G44730
						AT3G44720
						AT3G44716
						AT1G13120
						AT3G44450
						AT3G44380
						AT3G44370
						AT3G44350
						AT3G44330
						AT3G44320
						AT3G44300
						AT3G30390
						AT3G33520
						AT3G32980
						AT1G13340
						AT3G32940
						AT3G32930
						AT1G13360
						AT3G30841
						AT1G13380
						AT3G30775
						AT1G02170
						AT1G13390
						AT3G33530
						AT3G30380
						AT3G30300
						AT3G30180
						AT2G10440
						AT3G29810
						AT3G29770
						AT1G13440
						AT3G29760
						AT1G13450
						AT3G43240
						AT3G43230
						AT3G43220
						AT3G43210
						AT1G13250
						AT3G42950
						AT1G13260
						AT1G13270
						AT3G42860
						AT3G44990
						AT3G42800
						AT3G42790
						AT1G01120
						AT1G13280
						AT3G42670
						AT3G42660
						AT3G42630
						AT3G42170
						AT1G13330
						AT3G46960
						AT3G46950
						AT3G46940
						AT3G46930
						AT3G46920
						AT3G46900
						AT3G46870
						AT1G02130
						AT1G12900
						AT3G46780
						AT3G46970
						AT3G46740
						AT3G46690
						AT1G12910
						AT3G46630
						AT3G46620
						AT3G46610
						AT3G46600
						AT3G46580
						AT3G46560
						AT3G46550
						AT1G12920
						AT3G47300
						AT3G47560
						AT3G47520
						AT3G47500
						AT3G47480
						AT3G47470
						AT3G47460
						AT3G47430
						AT3G47420
						AT3G47390
						AT3G47380
						AT3G47340
						AT1G12860
						AT3G46510
						AT3G47295
						AT3G47180
						AT3G47120
						AT3G47110
						AT1G12880
						AT3G47090
						AT3G47070
						AT3G47060
						AT3G46990
						AT3G46980
						AT3G45210
						AT3G45740
						AT3G45640
						AT3G45630
						AT3G45610
						AT3G45600
						AT3G45400
						AT1G12990
						AT3G45300
						AT3G45260
						AT3G45230
						AT1G02140
						AT1G13020
						AT3G45750
						AT3G45190
						AT3G45160
						AT3G45140
						AT1G13030
						AT3G45090
						AT3G45040
						AT3G45020
						AT1G13040
						AT3G45010
						AT3G46040
						AT3G46460
						AT3G46320
						AT1G12930
						AT3G46290
						AT3G46200
						AT3G46180
						AT3G46080
						AT3G29590
						AT3G46000
						AT3G45980
						AT3G45970
						AT3G45890
						AT3G45880
						AT3G45850
						AT3G45830
						AT1G12970
						AT3G45780
						AT3G45770
						AT3G26380
						AT1G13670
						AT3G26570
						AT3G26560
						AT3G26540
						AT3G26520
						AT3G26510
						AT3G26490
						AT3G26430
						AT3G26420
						AT3G26410
						AT3G26400
						AT3G26580
						AT3G26370
						AT3G26360
						AT1G13690
						AT3G26340
						AT3G26330
						AT3G26280
						AT3G26200
						AT1G13700
						AT3G26140
						AT3G26115
						AT3G26820
						AT3G27100
						AT3G27090
						AT3G27080
						AT3G27060
						AT3G27030
						AT3G27025
						AT3G27010
						AT3G27000
						AT3G26990
						AT3G26980
						AT3G26960
						AT3G26950
						AT3G26935
						AT3G26840
						AT3G26100
						AT3G26810
						AT3G26780
						AT1G13640
						AT3G26770
						AT3G26740
						AT3G26730
						AT3G26710
						AT3G26700
						AT3G26650
						AT3G26590
						AT3G25400
						AT3G25600
						AT3G25597
						AT3G25590
						AT3G25585
						AT3G25580
						AT3G25570
						AT1G13820
						AT3G25545
						AT3G25530
						AT3G25520
						AT3G25500
						AT3G25480
						AT3G25470
						AT3G25430
						AT3G25410
						AT3G25620
						AT3G25220
						AT3G25210
						AT3G25150
						AT3G25140
						AT3G25130
						AT3G25120
						AT3G25110
						AT3G25100
						AT3G25900
						AT3G26090
						AT3G26085
						AT3G26070
						AT3G26050
						AT3G26040
						AT3G26030
						AT3G26020
						AT3G26000
						AT3G25980
						AT3G25970
						AT3G25920
						AT3G25910
						AT3G27120
						AT1G13770
						AT3G25882
						AT3G25860
						AT3G25840
						AT3G25805
						AT1G13790
						AT3G25780
						AT3G25770
						AT3G25760
						AT3G25710
						AT3G25680
						AT3G25660
						AT1G02220
						AT3G25640
						AT3G28910
						AT3G28900
						AT3G28860
						AT3G28850
						AT3G28760
						AT3G28750
						AT3G28730
						AT3G28715
						AT3G28710
						AT3G28670
						AT3G28540
						AT3G28500
						AT3G28480
						AT3G28460
						AT3G28455
						AT3G28430
						AT3G28420
						AT3G28370
						AT1G13560
						AT3G28340
						AT3G28220
						AT3G29185
						AT1G13460
						AT3G29400
						AT3G29390
						AT3G29370
						AT3G29350
						AT1G13470
						AT3G29320
						AT3G29310
						AT3G29290
						AT3G29280
						AT3G29200
						AT1G13570
						AT3G29170
						AT3G29130
						AT1G02180
						AT3G29090
						AT3G29075
						AT3G29035
						AT3G29030
						AT3G29010
						AT3G28970
						AT3G28960
						AT3G28950
						AT3G28920
						AT3G27380
						AT3G27650
						AT3G27640
						AT3G27560
						AT3G27550
						AT3G27540
						AT3G27530
						AT3G27520
						AT3G27420
						AT3G27400
						AT3G27390
						AT3G27340
						AT3G27330
						AT3G27320
						AT3G27290
						AT3G27260
						AT3G27250
						AT3G27230
						AT3G27220
						AT3G27210
						AT3G27190
						AT3G27180
						AT3G27160
						AT3G27860
						AT3G28200
						AT3G28150
						AT3G28140
						AT3G28130
						AT3G28050
						AT3G28040
						AT3G28030
						AT3G27960
						AT3G27925
						AT3G27890
						AT3G27880
						AT1G12845
						AT3G27850
						AT3G27830
						AT3G27820
						AT3G27770
						AT3G27750
						AT3G27740
						AT3G27730
						AT3G27700
						AT3G27670
						AT3G52460
						AT1G12330
						AT3G52760
						AT3G52740
						AT3G52710
						AT1G12360
						AT3G52610
						AT3G52570
						AT3G52540
						AT3G52525
						AT3G52500
						AT3G52490
						AT1G12370
						AT3G52480
						AT3G52470
						AT1G02080
						AT3G52430
						AT3G52400
						AT3G52370
						AT1G12380
						AT3G52360
						AT3G52310
						AT3G52300
						AT3G52290
						AT1G12390
						AT3G52250
						AT3G52240
						AT3G52230
						AT3G53360
						AT3G53310
						AT1G12280
						AT3G53240
						AT3G53190
						AT3G53180
						AT3G53170
						AT3G53140
						AT3G53110
						AT3G53100
						AT3G52220
						AT3G53030
						AT1G12310
						AT3G53010
						AT3G53000
						AT3G52990
						AT3G52960
						AT3G52910
						AT1G12320
						AT3G52870
						AT3G52860
						AT3G52850
						AT3G52800
						AT3G51600
						AT3G51790
						AT3G51780
						AT3G51760
						AT1G12440
						AT3G51740
						AT3G51720
						AT3G51670
						AT3G51660
						AT3G51650
						AT1G02090
						AT1G12450
						AT3G51620
						AT3G51610
						AT3G51800
						AT3G51550
						AT3G51540
						AT3G51520
						AT3G51510
						AT3G51500
						AT1G12460
						AT3G51480
						AT3G51470
						AT3G51460
						AT3G51440
						AT3G51430
						AT3G51420
						AT3G51400
						AT3G52200
						AT3G52190
						AT3G52170
						AT3G52150
						AT1G12400
						AT3G52115
						AT3G52110
						AT3G52105
						AT3G52100
						AT1G12410
						AT3G52060
						AT3G52040
						AT3G52030
						AT1G12270
						AT3G51990
						AT3G51980
						AT1G12420
						AT3G51940
						AT3G51930
						AT3G51920
						AT3G51895
						AT3G51860
						AT3G51840
						AT3G51830
						AT3G51820
						AT3G54400
						AT1G12140
						AT3G54540
						AT3G54510
						AT3G54480
						AT3G54470
						AT3G54460
						AT1G12150
						AT3G54440
						AT3G54430
						AT3G54420
						AT3G54610
						AT3G54390
						AT3G54360
						AT3G54320
						AT3G54300
						AT3G54290
						AT3G54270
						AT3G54250
						AT3G54210
						AT3G54200
						AT3G54190
						AT3G54870
						AT5G60250
						AT1G01010
						AT1G01110
						AT1G02065
						AT3G54980
						AT3G54970
						AT3G54960
						AT3G54950
						AT3G54930
						AT3G54920
						AT3G54900
						AT3G54890
						AT3G54880
						AT1G12110
						AT3G54180
						AT3G54850
						AT3G54840
						AT3G54826
						AT3G54820
						AT1G12120
						AT3G54740
						AT3G54720
						AT3G54710
						AT3G54690
						AT3G54660
						AT3G54650
						AT3G54640
						AT3G54630
						AT3G54620
						AT3G53560
						AT3G53730
						AT3G53720
						AT3G53710
						AT1G12240
						AT3G53700
						AT3G53690
						AT3G53670
						AT3G53630
						AT3G53620
						AT3G53610
						AT3G53580
						AT3G53570
						AT3G53750
						AT3G53540
						AT3G53530
						AT3G53520
						AT3G53510
						AT3G53500
						AT3G53490
						AT3G53470
						AT3G53450
						AT3G53440
						AT3G53430
						AT3G53420
						AT3G53410
						AT3G53400
						AT3G53390
						AT3G53380
						AT3G53990
						AT3G54150
						AT3G54140
						AT3G54130
						AT1G12200
						AT3G54120
						AT3G54110
						AT3G54100
						AT3G54090
						AT3G54085
						AT3G54080
						AT3G54030
						AT3G54010
						AT3G54000
						AT1G12470
						AT3G53970
						AT3G53960
						AT3G53940
						AT3G53930
						AT3G53920
						AT3G53900
						AT3G53890
						AT3G53880
						AT3G53870
						AT3G53860
						AT3G53850
						AT3G53800
						AT3G53780
						AT3G53760
						AT3G48820
						AT3G49050
						AT3G49000
						AT3G48990
						AT3G48980
						AT1G12730
						AT3G48970
						AT3G48930
						AT3G48890
						AT3G48860
						AT3G48850
						AT3G48830
						AT3G48810
						AT3G48800
						AT3G48780
						AT3G48770
						AT3G48760
						AT3G48750
						AT3G48740
						AT3G48730
						AT3G48720
						AT3G48710
						AT3G48690
						AT3G48670
						AT3G48610
						AT3G48580
						AT1G12680
						AT3G49601
						AT3G49600
						AT3G49560
						AT3G49550
						AT3G49530
						AT3G49500
						AT3G49490
						AT3G49470
						AT3G49410
						AT3G49370
						AT3G49350
						AT1G02110
						AT3G48570
						AT3G49320
						AT3G49310
						AT3G49290
						AT3G49250
						AT3G49240
						AT3G49220
						AT3G49210
						AT3G49180
						AT3G49160
						AT1G12710
						AT3G49100
						AT3G49080
						AT3G47850
						AT3G48120
						AT3G48100
						AT3G48090
						AT3G48040
						AT3G48030
						AT3G48010
						AT3G48000
						AT3G47990
						AT1G12820
						AT3G47940
						AT3G47930
						AT3G47910
						AT3G47890
						AT3G48140
						AT1G12830
						AT3G47830
						AT3G47820
						AT3G47810
						AT3G47800
						AT3G47730
						AT3G47700
						AT3G47690
						AT1G12840
						AT3G47610
						AT3G47600
						AT3G47590
						AT3G47570
						AT3G48425
						AT3G48560
						AT3G48550
						AT3G48540
						AT3G48530
						AT1G12770
						AT3G48520
						AT3G48510
						AT3G48490
						AT3G48480
						AT3G48470
						AT3G48460
						AT3G48450
						AT3G48440
						AT3G48430
						AT1G12780
						AT3G49640
						AT3G48410
						AT3G48360
						AT3G48330
						AT3G48250
						AT3G48210
						AT3G48200
						AT3G48190
						AT1G12800
						AT3G48170
						AT3G48160
						AT3G48150
						AT3G50700
						AT3G50860
						AT3G50850
						AT3G50840
						AT3G50820
						AT3G50810
						AT3G50790
						AT3G50780
						AT3G50770
						AT3G50760
						AT1G12550
						AT3G50750
						AT3G50740
						AT3G50690
						AT3G50670
						AT3G50660
						AT3G50650
						AT3G50630
						AT3G50620
						AT3G50590
						AT3G50560
						AT3G50520
						AT3G51160
						AT3G51390
						AT3G51380
						AT3G51370
						AT3G51330
						AT3G51310
						AT1G12480
						AT3G51300
						AT3G51280
						AT3G51250
						AT3G51240
						AT3G51230
						AT3G51220
						AT1G12500
						AT3G51180
						AT1G02100
						AT3G51140
						AT3G51130
						AT3G51100
						AT3G51090
						AT1G12520
						AT3G51060
						AT3G51050
						AT3G51000
						AT1G12530
						AT3G50910
						AT3G50900
						AT3G50890
						AT3G50880
						AT3G49790
						AT3G49990
						AT3G49970
						AT3G49940
						AT3G49930
						AT3G49910
						AT3G49900
						AT3G49890
						AT3G49880
						AT3G49850
						AT3G49840
						AT3G49810
						AT1G12640
						AT3G49800
						AT3G50000
						AT3G49780
						AT3G49750
						AT3G49740
						AT3G49730
						AT3G49725
						AT3G49720
						AT3G49710
						AT3G49680
						AT3G49670
						AT3G49660
						AT3G49650
						AT3G50340
						AT1G12570
						AT3G50500
						AT3G50470
						AT3G50440
						AT3G50430
						AT3G50420
						AT3G50410
						AT1G12580
						AT3G50380
						AT3G50370
						AT3G50360
						AT3G25070
						AT3G50240
						AT1G12600
						AT3G50210
						AT3G50120
						AT3G50110
						AT3G50100
						AT3G50070
						AT3G50060
						AT3G50040
						AT3G14690
						AT3G14940
						AT3G14920
						AT3G14900
						AT3G14860
						AT3G14850
						AT3G14810
						AT3G14790
						AT3G14780
						AT3G14770
						AT1G14770
						AT3G14750
						AT3G14730
						AT3G14720
						AT1G14780
						AT3G14610
						AT3G14580
						AT3G14560
						AT1G14790
						AT3G14470
						AT3G14460
						AT3G14450
						AT3G14440
						AT3G14430
						AT3G14410
						AT3G14400
						AT3G14390
						AT1G14720
						AT3G15380
						AT3G15357
						AT3G15355
						AT3G15351
						AT1G02330
						AT1G14730
						AT3G15354
						AT3G15350
						AT3G15300
						AT3G15290
						AT3G15270
						AT3G14370
						AT3G15220
						AT1G14740
						AT3G15210
						AT3G15160
						AT3G15120
						AT3G15115
						AT3G15095
						AT3G15090
						AT3G15020
						AT3G14980
						AT3G14960
						AT3G13620
						AT3G13810
						AT3G13800
						AT3G13772
						AT3G13750
						AT3G13730
						AT3G13720
						AT3G13700
						AT3G13690
						AT3G13682
						AT3G13677
						AT3G13662
						AT1G14890
						AT3G13640
						AT1G14870
						AT3G13600
						AT3G13570
						AT3G13540
						AT3G13530
						AT1G14900
						AT3G13520
						AT3G13510
						AT3G13490
						AT3G13480
						AT3G13470
						AT3G13460
						AT1G14910
						AT3G13430
						AT3G14070
						AT3G14360
						AT3G14290
						AT3G14280
						AT3G14270
						AT1G14830
						AT3G14240
						AT3G14190
						AT1G02340
						AT1G14840
						AT3G14160
						AT3G14100
						AT1G14850
						AT3G15470
						AT3G14067
						AT3G14060
						AT3G14050
						AT3G14020
						AT3G13980
						AT3G13960
						AT3G13940
						AT3G13930
						AT3G13880
						AT3G13870
						AT3G13845
						AT1G14620
						AT3G16920
						AT3G16910
						AT3G16900
						AT3G16890
						AT3G16870
						AT3G16860
						AT3G16850
						AT3G16840
						AT1G14610
						AT3G16810
						AT3G16770
						AT3G16730
						AT3G16720
						AT3G16700
						AT3G16940
						AT3G16650
						AT3G16620
						AT3G16570
						AT3G16560
						AT1G14630
						AT3G16510
						AT3G16500
						AT3G16490
						AT3G16480
						AT3G16380
						AT3G16370
						AT3G16350
						AT3G16340
						AT3G17160
						AT3G17430
						AT3G17420
						AT3G17410
						AT3G17390
						AT1G14560
						AT3G17380
						AT3G17365
						AT3G17350
						AT3G17330
						AT3G17300
						AT1G14570
						AT3G17250
						AT3G17210
						AT3G17170
						AT1G14580
						AT3G17130
						AT3G17090
						AT3G17070
						AT1G14590
						AT3G17040
						AT3G17030
						AT3G17020
						AT3G17000
						AT3G16990
						AT3G15970
						AT3G15920
						AT3G15900
						AT3G15890
						AT3G15850
						AT3G15820
						AT3G15810
						AT1G14687
						AT3G15800
						AT3G15790
						AT3G15770
						AT3G15980
						AT3G15690
						AT3G15680
						AT3G15610
						AT3G15590
						AT3G15580
						AT3G15570
						AT3G15550
						AT3G15540
						AT3G15520
						AT3G15518
						AT3G15510
						AT3G15500
						AT3G15480
						AT3G16150
						AT3G16320
						AT3G16310
						AT1G14660
						AT3G16290
						AT3G16270
						AT3G16260
						AT3G16250
						AT3G16240
						AT3G16230
						AT3G16220
						AT3G16200
						AT3G16175
						AT3G16170
						AT3G13420
						AT3G16140
						AT3G16130
						AT1G14680
						AT3G16110
						AT3G16100
						AT3G16090
						AT3G16080
						AT3G16060
						AT3G16050
						AT3G16010
						AT3G15990
						AT3G10910
						AT1G15140
						AT3G11130
						AT3G11110
						AT3G11100
						AT3G11090
						AT3G11030
						AT3G11020
						AT3G10985
						AT3G10960
						AT3G10940
						AT1G02370
						AT3G11170
						AT3G10840
						AT3G10800
						AT3G10760
						AT3G10740
						AT3G10720
						AT3G10700
						AT1G15215
						AT3G10680
						AT3G10650
						AT3G10640
						AT3G10620
						AT3G11440
						AT3G11690
						AT3G11670
						AT3G11640
						AT3G11630
						AT3G11590
						AT1G15100
						AT3G11540
						AT3G11520
						AT3G11510
						AT3G11490
						AT3G11450
						AT3G10610
						AT3G11430
						AT3G11410
						AT1G15125
						AT3G11340
						AT3G11330
						AT3G11320
						AT3G11290
						AT1G15130
						AT3G11250
						AT3G11240
						AT3G11220
						AT3G11210
						AT3G11200
						AT3G09980
						AT3G10210
						AT3G10190
						AT3G10160
						AT3G10150
						AT1G15270
						AT3G10130
						AT3G10090
						AT3G10080
						AT3G10070
						AT1G15280
						AT3G10060
						AT3G10050
						AT3G10040
						AT3G10010
						AT3G10220
						AT3G09970
						AT1G02380
						AT1G15290
						AT3G09900
						AT3G09890
						AT3G09860
						AT3G09850
						AT3G09820
						AT3G09810
						AT3G09800
						AT3G09780
						AT3G09760
						AT3G09740
						AT3G10400
						AT1G15230
						AT3G10570
						AT3G10550
						AT3G10540
						AT3G10530
						AT3G10525
						AT3G10520
						AT3G10500
						AT3G10440
						AT3G10420
						AT3G10410
						AT3G10405
						AT3G10390
						AT3G10380
						AT3G10370
						AT3G10360
						AT1G15250
						AT3G10350
						AT3G10330
						AT3G10320
						AT3G10310
						AT3G10300
						AT3G10270
						AT1G15260
						AT3G10230
						AT3G12950
						AT3G12940
						AT3G12930
						AT3G12920
						AT3G12910
						AT3G12890
						AT1G14970
						AT3G12870
						AT3G12830
						AT3G12800
						AT3G12780
						AT3G12760
						AT3G12750
						AT1G14980
						AT3G12740
						AT3G12730
						AT3G12710
						AT3G12700
						AT3G12680
						AT3G12670
						AT3G12650
						AT3G12640
						AT1G14990
						AT3G12630
						AT3G12620
						AT3G13226
						AT3G13410
						AT3G13360
						AT3G13340
						AT1G14920
						AT3G13330
						AT3G13320
						AT3G13310
						AT3G13300
						AT3G13235
						AT3G13230
						AT3G12610
						AT3G13222
						AT3G13190
						AT3G13160
						AT3G13120
						AT3G13110
						AT3G13080
						AT3G13065
						AT3G13030
						AT3G12980
						AT3G12970
						AT3G11900
						AT3G12110
						AT3G12100
						AT3G12090
						AT3G12080
						AT3G12050
						AT3G12020
						AT3G12010
						AT3G11964
						AT3G11960
						AT3G11950
						AT1G15030
						AT3G11890
						AT3G11840
						AT3G11830
						AT3G11820
						AT1G15060
						AT3G11810
						AT3G11800
						AT3G11773
						AT3G11770
						AT3G11760
						AT3G11750
						AT3G11710
						AT3G11700
						AT3G12360
						AT3G12600
						AT3G12590
						AT3G12587
						AT3G12570
						AT3G12560
						AT3G12550
						AT1G15000
						AT3G12530
						AT3G12520
						AT3G12500
						AT3G12390
						AT3G12370
						AT3G17440
						AT3G12350
						AT3G12345
						AT3G12340
						AT3G12320
						AT3G12300
						AT3G12290
						AT3G12270
						AT3G12260
						AT1G15020
						AT3G12210
						AT3G12180
						AT3G12170
						AT3G12150
						AT3G12140
						AT3G22760
						AT3G22750
						AT3G22740
						AT3G22680
						AT3G22670
						AT1G14080
						AT3G22630
						AT3G22620
						AT3G22600
						AT3G22590
						AT3G22550
						AT3G22520
						AT3G22780
						AT3G22440
						AT3G22430
						AT3G22425
						AT3G22400
						AT3G22370
						AT3G22330
						AT3G22320
						AT3G22310
						AT3G22290
						AT3G22270
						AT3G22240
						AT3G22942
						AT3G23170
						AT3G23160
						AT3G23150
						AT3G23080
						AT3G23050
						AT3G23030
						AT3G23020
						AT3G23000
						AT3G22990
						AT3G22980
						AT3G22970
						AT3G22960
						AT3G22230
						AT3G22930
						AT1G14060
						AT3G22910
						AT3G22900
						AT3G22890
						AT3G22880
						AT3G22850
						AT3G22840
						AT3G22810
						AT3G22790
						AT3G21600
						AT3G21580
						AT3G21560
						AT3G21550
						AT3G21540
						AT3G21530
						AT3G21510
						AT1G14170
						AT3G21480
						AT3G21465
						AT3G21650
						AT3G21430
						AT3G21400
						AT3G21390
						AT1G14180
						AT3G21360
						AT3G21351
						AT3G21330
						AT3G21300
						AT3G21295
						AT3G21290
						AT3G21280
						AT3G21870
						AT3G22210
						AT3G22200
						AT3G22190
						AT3G22180
						AT3G22170
						AT3G22160
						AT3G22110
						AT3G22104
						AT1G14130
						AT3G21890
						AT3G21820
						AT1G14140
						AT3G21810
						AT3G21790
						AT3G21770
						AT3G21750
						AT3G21740
						AT1G14150
						AT3G21690
						AT3G21670
						AT3G24440
						AT3G24430
						AT3G24420
						AT3G24340
						AT3G24490
						AT1G13940
						AT3G24200
						AT3G24190
						AT3G24180
						AT3G24170
						AT3G24160
						AT3G24150
						AT3G24140
						AT3G24110
						AT3G24100
						AT3G24090
						AT3G24080
						AT1G13900
						AT3G25060
						AT3G25040
						AT1G13870
						AT3G24860
						AT3G24820
						AT3G24810
						AT3G24800
						AT3G24760
						AT1G13880
						AT3G24730
						AT3G24715
						AT3G24670
						AT3G24660
						AT3G24630
						AT3G24590
						AT3G24570
						AT3G24550
						AT3G24530
						AT1G13910
						AT3G24520
						AT3G24515
						AT3G24506
						AT3G24503
						AT3G24500
						AT3G24495
						AT3G23370
						AT3G23620
						AT3G23600
						AT3G23590
						AT1G14000
						AT3G23580
						AT3G23570
						AT3G23560
						AT3G23490
						AT1G14010
						AT3G23440
						AT3G23430
						AT3G23410
						AT3G23400
						AT3G23390
						AT1G14020
						AT3G23340
						AT3G23310
						AT3G23290
						AT3G23280
						AT3G23255
						AT3G23255
						AT3G23250
						AT3G23240
						AT1G14030
						AT3G23210
						AT3G23200
						AT3G23890
						AT3G24050
						AT3G24040
						AT1G13960
						AT3G24030
						AT3G24010
						AT3G23980
						AT3G23940
						AT3G23920
						AT3G23900
						AT3G21260
						AT3G23880
						AT3G23840
						AT3G23820
						AT3G23810
						AT3G23790
						AT3G23750
						AT3G23740
						AT3G23730
						AT3G23710
						AT3G23700
						AT3G23690
						AT3G23670
						AT3G18620
						AT1G14410
						AT3G18830
						AT3G18820
						AT3G18800
						AT3G18790
						AT3G18780
						AT3G18773
						AT3G18770
						AT3G18760
						AT3G18660
						AT3G18640
						AT3G18630
						AT3G18870
						AT3G18600
						AT3G18580
						AT3G18560
						AT3G18524
						AT3G18520
						AT3G18500
						AT3G18490
						AT3G18480
						AT3G18440
						AT1G14460
						AT3G18430
						AT3G18420
						AT3G18410
						AT3G19130
						AT3G19340
						AT1G14360
						AT3G19300
						AT3G19280
						AT3G19250
						AT3G19240
						AT3G19220
						AT1G14380
						AT3G19190
						AT3G19150
						AT3G19120
						AT1G14390
						AT3G19080
						AT3G19050
						AT3G19030
						AT3G19000
						AT1G14400
						AT3G18990
						AT3G18960
						AT3G18950
						AT3G18940
						AT3G18890
						AT3G18880
						AT3G17910
						AT3G17900
						AT3G17850
						AT3G17840
						AT3G17830
						AT3G17820
						AT3G17810
						AT3G17790
						AT3G17780
						AT1G14530
						AT3G17770
						AT3G17750
						AT3G17740
						AT3G17700
						AT3G17690
						AT3G17930
						AT3G17650
						AT3G17640
						AT3G17630
						AT3G17611
						AT3G17609
						AT1G02305
						AT3G17510
						AT3G17470
						AT3G17465
						AT3G17460
						AT3G18140
						AT3G18390
						AT3G18380
						AT3G18370
						AT3G18360
						AT3G18310
						AT3G18300
						AT3G18295
						AT3G18290
						AT3G18280
						AT3G18270
						AT3G18230
						AT3G18215
						AT3G18190
						AT3G18165
						AT3G18130
						AT3G18110
						AT3G18060
						AT3G18050
						AT3G18040
						AT3G18035
						AT3G18030
						AT1G14510
						AT3G18020
						AT3G18010
						AT3G18000
						AT3G17970
						AT3G17940
						AT3G20500
						AT3G20740
						AT3G20720
						AT3G20680
						AT3G20660
						AT1G14240
						AT3G20640
						AT3G20620
						AT3G20600
						AT3G20570
						AT3G20560
						AT3G20550
						AT3G20490
						AT3G20475
						AT3G20450
						AT1G14270
						AT3G20430
						AT3G20420
						AT3G20390
						AT3G20350
						AT1G14280
						AT3G20340
						AT3G20310
						AT3G20300
						AT3G20280
						AT3G21060
						AT3G21250
						AT3G21240
						AT3G21230
						AT3G21220
						AT3G21215
						AT3G21200
						AT3G21190
						AT1G14190
						AT3G21175
						AT3G21160
						AT3G21150
						AT3G21140
						AT3G21070
						AT3G20260
						AT1G14200
						AT3G21055
						AT3G20930
						AT3G20910
						AT1G14210
						AT3G20820
						AT3G20810
						AT3G20800
						AT3G20790
						AT3G20780
						AT1G14230
						AT3G20770
						AT3G19553
						AT3G19840
						AT3G19810
						AT3G19770
						AT3G19740
						AT1G02290
						AT3G19680
						AT3G19670
						AT3G19650
						AT3G19640
						AT3G19630
						AT3G19620
						AT1G14340
						AT3G19590
						AT1G14320
						AT3G19550
						AT3G19540
						AT3G19510
						AT3G19490
						AT3G19480
						AT3G19460
						AT3G19450
						AT3G19440
						AT1G14350
						AT3G19420
						AT3G19380
						AT3G19360
						AT3G20020
						AT3G20250
						AT3G20240
						AT1G14290
						AT3G20230
						AT3G20220
						AT3G20200
						AT3G20170
						AT3G20150
						AT1G14300
						AT3G20060
						AT3G20050
						AT3G20040
						AT1G25320
						AT3G20015
						AT3G20010
						AT3G19970
						AT3G19960
						AT1G14310
						AT3G19950
						AT3G19930
						AT3G19910
						AT3G19900
						AT3G19895
						AT3G19870
						AT3G19850
						AT5G49460
						AT5G49650
						AT5G20090
						AT1G24360
						AT5G49580
						AT5G49570
						AT5G49555
						AT5G49550
						AT5G49540
						AT5G49530
						AT5G49520
						AT5G49480
						AT1G22020
						AT5G49660
						AT5G49450
						AT5G20110
						AT5G49430
						AT5G20120
						AT5G49360
						AT5G49330
						AT1G22030
						AT5G49320
						AT5G49280
						AT5G20130
						AT5G20140
						AT5G20150
						AT5G49800
						AT5G19990
						AT5G49960
						AT5G49945
						AT5G49930
						AT5G49910
						AT5G49900
						AT5G20000
						AT5G49890
						AT5G49880
						AT5G49840
						AT5G49830
						AT5G49820
						AT5G49810
						AT5G49230
						AT5G49740
						AT5G49720
						AT5G20020
						AT5G20030
						AT5G20040
						AT5G20050
						AT5G49710
						AT5G20070
						AT5G20080
						AT5G49680
						AT5G49665
						AT5G20290
						AT5G48820
						AT5G48810
						AT5G20250
						AT5G48800
						AT5G48790
						AT5G48740
						AT5G48730
						AT1G22070
						AT5G48690
						AT5G20280
						AT5G48660
						AT5G48657
						AT5G48650
						AT5G48830
						AT5G20300
						AT5G48590
						AT5G48570
						AT5G48560
						AT5G48545
						AT5G20320
						AT5G48520
						AT5G48500
						AT5G48490
						AT5G48485
						AT1G22040
						AT5G49220
						AT5G49215
						AT5G49210
						AT5G20160
						AT5G49120
						AT5G20170
						AT5G49110
						AT5G49100
						AT5G49070
						AT5G49060
						AT5G20180
						AT5G49970
						AT5G48970
						AT5G20200
						AT1G22060
						AT5G48930
						AT5G48900
						AT5G48870
						AT1G22065
						AT5G20220
						AT5G20230
						AT1G21900
						AT5G51070
						AT5G19690
						AT5G19730
						AT5G51050
						AT5G51040
						AT5G51020
						AT5G19740
						AT5G51010
						AT5G50990
						AT5G50970
						AT5G50960
						AT5G19670
						AT5G19750
						AT5G50950
						AT5G50930
						AT5G50920
						AT5G50900
						AT5G19760
						AT5G50890
						AT5G50860
						AT5G50850
						AT1G21920
						AT5G19770
						AT5G50820
						AT5G50810
						AT5G51400
						AT5G51390
						AT5G51380
						AT5G19590
						AT5G19600
						AT5G51350
						AT5G51340
						AT5G19620
						AT5G51290
						AT5G19630
						AT5G51280
						AT5G51260
						AT5G51220
						AT1G21880
						AT5G51170
						AT5G51150
						AT5G51130
						AT5G19660
						AT5G51110
						AT5G51100
						AT5G19920
						AT5G50230
						AT5G50210
						AT1G03080
						AT5G19875
						AT5G50180
						AT5G50170
						AT5G50150
						AT1G24400
						AT5G50130
						AT5G19900
						AT5G50250
						AT5G19940
						AT5G19950
						AT5G50110
						AT5G50100
						AT5G50090
						AT5G19960
						AT5G19980
						AT5G50000
						AT5G49990
						AT5G50390
						AT5G50780
						AT5G19780
						AT5G50460
						AT5G50450
						AT5G50440
						AT5G50430
						AT5G50420
						AT5G50410
						AT5G50380
						AT5G50370
						AT5G19820
						AT5G50350
						AT5G19840
						AT5G50340
						AT5G50320
						AT5G50310
						AT5G19850
						AT5G50280
						AT1G22270
						AT5G47050
						AT5G47040
						AT5G47030
						AT5G47020
						AT5G47010
						AT5G46920
						AT5G46910
						AT5G46870
						AT5G46860
						AT5G46850
						AT5G46840
						AT5G21090
						AT5G21105
						AT5G46800
						AT5G21140
						AT5G46790
						AT5G46780
						AT5G46760
						AT5G46750
						AT5G46740
						AT1G01210
						AT5G47170
						AT5G47330
						AT5G47320
						AT5G47310
						AT5G47250
						AT5G47240
						AT5G20890
						AT5G20900
						AT5G47230
						AT5G20910
						AT5G47210
						AT5G47200
						AT5G20930
						AT1G03110
						AT5G47140
						AT5G47120
						AT5G20970
						AT5G47110
						AT5G21010
						AT1G22250
						AT5G47090
						AT1G24280
						AT5G47080
						AT5G21070
						AT5G47060
						AT5G21900
						AT1G22310
						AT5G21940
						AT5G46340
						AT5G21950
						AT5G46330
						AT5G46280
						AT5G46240
						AT5G21970
						AT5G46230
						AT5G46210
						AT5G46190
						AT5G46180
						AT5G21990
						AT5G22000
						AT5G46170
						AT5G22010
						AT5G22030
						AT5G46100
						AT5G46090
						AT5G46080
						AT5G46070
						AT5G46030
						AT5G22050
						AT5G46020
						AT5G21160
						AT5G46720
						AT5G46710
						AT5G46700
						AT5G46690
						AT5G46680
						AT5G46640
						AT5G46630
						AT5G46620
						AT5G46600
						AT5G46580
						AT5G46570
						AT5G46560
						AT5G46550
						AT5G21170
						AT5G46460
						AT5G46420
						AT5G21222
						AT5G21326
						AT5G21482
						AT5G46400
						AT5G46390
						AT5G48060
						AT5G48180
						AT5G48160
						AT5G48150
						AT5G48120
						AT5G20480
						AT1G22160
						AT5G20500
						AT5G20520
						AT5G20540
						AT5G48040
						AT5G20590
						AT5G48030
						AT5G48020
						AT5G20600
						AT5G20610
						AT1G22170
						AT5G47940
						AT5G20630
						AT5G47920
						AT5G47910
						AT5G47900
						AT5G47890
						AT5G48380
						AT5G48470
						AT5G20350
						AT5G48460
						AT5G20360
						AT5G48450
						AT5G20380
						AT5G48410
						AT5G48390
						AT5G48385
						AT5G20400
						AT5G47870
						AT5G48370
						AT5G48360
						AT5G48340
						AT5G20410
						AT5G48300
						AT5G48250
						AT5G20420
						AT5G48240
						AT5G48230
						AT5G48220
						AT5G20790
						AT5G47630
						AT5G47620
						AT5G47610
						AT5G20700
						AT5G47580
						AT5G47570
						AT5G47560
						AT5G47540
						AT5G47510
						AT5G47500
						AT1G24310
						AT5G47460
						AT1G22220
						AT5G47455
						AT5G47435
						AT5G20840
						AT5G47400
						AT5G20850
						AT5G47390
						AT5G47380
						AT5G47370
						AT5G47360
						AT1G22230
						AT5G47720
						AT1G03100
						AT1G22180
						AT5G47860
						AT5G47840
						AT5G47830
						AT5G47800
						AT5G47780
						AT5G47770
						AT1G22190
						AT5G47760
						AT5G47730
						AT5G51410
						AT5G47700
						AT5G47690
						AT5G47690
						AT5G47680
						AT5G20650
						AT5G20660
						AT5G47660
						AT1G22200
						AT5G47650
						AT5G47640
						AT1G21520
						AT5G55210
						AT5G55200
						AT5G55190
						AT5G55170
						AT5G18690
						AT5G55140
						AT5G55130
						AT5G55120
						AT5G55070
						AT5G18700
						AT5G55220
						AT5G55060
						AT5G55000
						AT5G54980
						AT5G54970
						AT5G54960
						AT5G54910
						AT5G18750
						AT5G18760
						AT5G54870
						AT5G54860
						AT5G18790
						AT5G54855
						AT5G54840
						AT5G56030
						AT1G21450
						AT5G18570
						AT5G55990
						AT5G18580
						AT5G55930
						AT5G18640
						AT5G18650
						AT1G21460
						AT5G55850
						AT5G18660
						AT5G55810
						AT5G55710
						AT5G54830
						AT5G55660
						AT5G55640
						AT5G55620
						AT5G18670
						AT1G21480
						AT5G55570
						AT5G55500
						AT5G18680
						AT5G55440
						AT1G21500
						AT5G54280
						AT1G21550
						AT5G54470
						AT5G18840
						AT5G54440
						AT5G54430
						AT5G54400
						AT5G18850
						AT5G54390
						AT5G54380
						AT5G54300
						AT5G18860
						AT5G18900
						AT5G54270
						AT5G54260
						AT5G54240
						AT1G21580
						AT5G18920
						AT5G54200
						AT5G54190
						AT5G54180
						AT5G54170
						AT5G54165
						AT5G54660
						AT5G54810
						AT5G54800
						AT5G54780
						AT5G54770
						AT5G54760
						AT1G24530
						AT5G54730
						AT5G54690
						AT5G18810
						AT5G54680
						AT5G54670
						AT5G18820
						AT5G54650
						AT5G54630
						AT5G54590
						AT1G21540
						AT5G54585
						AT5G54580
						AT5G54570
						AT5G54540
						AT5G54530
						AT5G54520
						AT5G54510
						AT5G54500
						AT5G57790
						AT1G21200
						AT5G58090
						AT5G18170
						AT5G58060
						AT5G18200
						AT5G57950
						AT5G57900
						AT5G18210
						AT5G57830
						AT5G57815
						AT1G21250
						AT5G58130
						AT5G18260
						AT5G57780
						AT5G57685
						AT5G57655
						AT5G57630
						AT5G57580
						AT1G03030
						AT5G57345
						AT5G57280
						AT5G17980
						AT5G58660
						AT5G18070
						AT5G58650
						AT5G18120
						AT1G21140
						AT5G18130
						AT5G18140
						AT5G58590
						AT5G58580
						AT5G58575
						AT5G18150
						AT1G21150
						AT5G58530
						AT1G24575
						AT5G58440
						AT1G01190
						AT1G21160
						AT5G58410
						AT5G58380
						AT5G58330
						AT1G21170
						AT5G58260
						AT5G58250
						AT5G58240
						AT5G58220
						AT1G21190
						AT1G21400
						AT5G18470
						AT5G56610
						AT5G56600
						AT5G56580
						AT5G18480
						AT5G18520
						AT5G18525
						AT5G56540
						AT1G21390
						AT5G56520
						AT5G56490
						AT5G56340
						AT1G21380
						AT5G18550
						AT5G56280
						AT5G56260
						AT1G21410
						AT1G24560
						AT5G56210
						AT5G56160
						AT5G56140
						AT5G56130
						AT5G56120
						AT1G21440
						AT5G56100
						AT1G21350
						AT5G18310
						AT5G57170
						AT5G57150
						AT5G57120
						AT5G57050
						AT5G57040
						AT5G57000
						AT5G56980
						AT5G56950
						AT1G21590
						AT5G18380
						AT5G18390
						AT5G56940
						AT5G56860
						AT5G56850
						AT1G24580
						AT1G21370
						AT5G56840
						AT5G56790
						AT5G18460
						AT5G56710
						AT5G56670
						AT5G52310
						AT5G52440
						AT1G21730
						AT5G52430
						AT5G52420
						AT1G24460
						AT5G19340
						AT5G52390
						AT5G52380
						AT5G19350
						AT5G52340
						AT1G21740
						AT5G52320
						AT5G52450
						AT5G52280
						AT5G19390
						AT5G52250
						AT5G52240
						AT5G52180
						AT5G52190
						AT5G19400
						AT1G21760
						AT5G52100
						AT5G52060
						AT5G19440
						AT5G19320
						AT5G52830
						AT5G52820
						AT5G52810
						AT1G21710
						AT5G52800
						AT5G52790
						AT5G52760
						AT5G52750
						AT5G52740
						AT1G21720
						AT5G19310
						AT5G52650
						AT5G52640
						AT5G52050
						AT5G52570
						AT5G52560
						AT5G52550
						AT5G52545
						AT5G52540
						AT1G03060
						AT5G52520
						AT5G52510
						AT5G19330
						AT5G52470
						AT5G51560
						AT5G19510
						AT5G51720
						AT5G51700
						AT5G19530
						AT5G51690
						AT5G51680
						AT5G51670
						AT5G51660
						AT5G51640
						AT5G51600
						AT5G51590
						AT1G24440
						AT5G51570
						AT5G51730
						AT5G51550
						AT5G19540
						AT1G21840
						AT5G19550
						AT5G51545
						AT5G51540
						AT5G19570
						AT5G51510
						AT5G51430
						AT5G52030
						AT1G24450
						AT5G52010
						AT1G21770
						AT5G19460
						AT5G51960
						AT5G19470
						AT5G51920
						AT5G51890
						AT5G51880
						AT5G51850
						AT5G52840
						AT5G51840
						AT5G51830
						AT5G19480
						AT5G51820
						AT5G19485
						AT1G21810
						AT5G51780
						AT5G19500
						AT5G51740
						AT5G53650
						AT5G53800
						AT5G19010
						AT5G53770
						AT1G24510
						AT5G53760
						AT5G53750
						AT5G53730
						AT5G19025
						AT5G19030
						AT1G03055
						AT5G53660
						AT5G19050
						AT5G53620
						AT5G53590
						AT5G53580
						AT1G21651
						AT5G53540
						AT5G53530
						AT5G53500
						AT5G53486
						AT5G19110
						AT1G21660
						AT5G54140
						AT5G54130
						AT5G54110
						AT5G54100
						AT5G18930
						AT5G18950
						AT5G54090
						AT5G18970
						AT5G18980
						AT5G54060
						AT5G19120
						AT5G53970
						AT5G53930
						AT5G53920
						AT5G19000
						AT5G53900
						AT5G53890
						AT5G53860
						AT5G53850
						AT5G53830
						AT5G52990
						AT5G53160
						AT5G53150
						AT1G03330
						AT5G53140
						AT5G53130
						AT5G53110
						AT5G53080
						AT5G53060
						AT5G53030
						AT5G53020
						AT5G53170
						AT5G52970
						AT5G52960
						AT5G52950
						AT5G19260
						AT5G52920
						AT5G19280
						AT5G52910
						AT5G52900
						AT5G52890
						AT5G52882
						AT5G52870
						AT5G52860
						AT5G52850
						AT5G53340
						AT1G24490
						AT5G53480
						AT5G53470
						AT5G53450
						AT5G53440
						AT5G53430
						AT5G53420
						AT5G19140
						AT5G53400
						AT5G53370
						AT5G53350
						AT1G24265
						AT5G19180
						AT5G53330
						AT5G53320
						AT5G53310
						AT5G19190
						AT5G53290
						AT5G19210
						AT5G53280
						AT1G21680
						AT5G53250
						AT5G53210
						AT5G53200
						AT5G19220
						AT5G37630
						AT5G37600
						AT5G37590
						AT5G37570
						AT5G37550
						AT5G24000
						AT5G24010
						AT5G37540
						AT5G24020
						AT5G37500
						AT5G24030
						AT5G37475
						AT5G37360
						AT1G03220
						AT5G24060
						AT5G37310
						AT5G37300
						AT5G37260
						AT1G23230
						AT1G24090
						AT5G37180
						AT1G23180
						AT5G23850
						AT5G23880
						AT5G23890
						AT5G38070
						AT5G23900
						AT1G24100
						AT5G23910
						AT5G23920
						AT5G37890
						AT5G37850
						AT5G23930
						AT5G37830
						AT5G23940
						AT5G37790
						AT5G37710
						AT5G37680
						AT5G35732
						AT5G24240
						AT5G35930
						AT5G24260
						AT1G24050
						AT1G23310
						AT5G35840
						AT5G24280
						AT5G35790
						AT5G35750
						AT5G35735
						AT5G35970
						AT5G35730
						AT5G35700
						AT5G35690
						AT1G23330
						AT5G35670
						AT5G24290
						AT5G35630
						AT5G24300
						AT5G35620
						AT5G35590
						AT5G24310
						AT5G24314
						AT5G24170
						AT5G24090
						AT5G37070
						AT5G24100
						AT5G24110
						AT5G37020
						AT5G37010
						AT5G24120
						AT5G37000
						AT5G24165
						AT5G36950
						AT5G36940
						AT5G38110
						AT5G36290
						AT5G36260
						AT5G36250
						AT5G36230
						AT5G36210
						AT1G23290
						AT5G36160
						AT5G36120
						AT5G35980
						AT5G39450
						AT5G39670
						AT5G39660
						AT5G39610
						AT5G39600
						AT5G39590
						AT5G39570
						AT1G23050
						AT5G39510
						AT5G39500
						AT5G23535
						AT5G39680
						AT5G39420
						AT5G23540
						AT5G39410
						AT5G39380
						AT5G39360
						AT5G39350
						AT5G39340
						AT5G39320
						AT1G23080
						AT5G39940
						AT5G40140
						AT5G40100
						AT1G23000
						AT5G40090
						AT5G23420
						AT5G23440
						AT5G23450
						AT5G39990
						AT5G39960
						AT1G03190
						AT1G23010
						AT5G39950
						AT5G23550
						AT5G23490
						AT5G23520
						AT5G39900
						AT5G39860
						AT5G39850
						AT5G39840
						AT5G39830
						AT1G23030
						AT5G23530
						AT5G38630
						AT1G24120
						AT5G38600
						AT5G38560
						AT5G38530
						AT5G38510
						AT5G23680
						AT5G38470
						AT5G38460
						AT5G38640
						AT5G38380
						AT1G23140
						AT5G23710
						AT5G23730
						AT5G38300
						AT5G38290
						AT5G38220
						AT5G38200
						AT5G23740
						AT5G38150
						AT5G38880
						AT5G39250
						AT5G23570
						AT5G39220
						AT5G39210
						AT5G23575
						AT5G23590
						AT1G23090
						AT5G39040
						AT5G38970
						AT4G18700
						AT5G38900
						AT1G23100
						AT5G35570
						AT5G38860
						AT5G23630
						AT5G38840
						AT5G38830
						AT5G38770
						AT5G38730
						AT5G23660
						AT5G38720
						AT5G38710
						AT5G26570
						AT5G26751
						AT5G24990
						AT5G26660
						AT5G25050
						AT5G25060
						AT5G25070
						AT5G26710
						AT5G26740
						AT1G23780
						AT5G25080
						AT5G26667
						AT1G23980
						AT5G26360
						AT5G26340
						AT5G26330
						AT1G23790
						AT5G25090
						AT1G23900
						AT5G26240
						AT5G26230
						AT5G26220
						AT5G26210
						AT5G26200
						AT5G25110
						AT5G26170
						AT5G27150
						AT5G27120
						AT1G03270
						AT1G23740
						AT5G27000
						AT5G26990
						AT5G26980
						AT5G26960
						AT5G26940
						AT1G23750
						AT5G24890
						AT5G26160
						AT5G26860
						AT5G26850
						AT5G26830
						AT5G26820
						AT5G24920
						AT5G26800
						AT5G24930
						AT5G26780
						AT5G26770
						AT5G26760
						AT1G23870
						AT1G03280
						AT1G23850
						AT5G25540
						AT5G25250
						AT5G25520
						AT5G25510
						AT5G25500
						AT5G25490
						AT5G25480
						AT5G25460
						AT1G23890
						AT5G25260
						AT5G25440
						AT5G25370
						AT5G25350
						AT1G23880
						AT5G25270
						AT5G25265
						AT1G23800
						AT5G26040
						AT1G23820
						AT5G25150
						AT5G26030
						AT5G26010
						AT5G26000
						AT5G25940
						AT5G25930
						AT1G23730
						AT1G23830
						AT5G25890
						AT5G25170
						AT5G25840
						AT5G25830
						AT5G25820
						AT5G25190
						AT5G25780
						AT5G25760
						AT5G25610
						AT5G25590
						AT5G25580
						AT5G27840
						AT5G24330
						AT1G23440
						AT5G32470
						AT5G24350
						AT5G32450
						AT5G30510
						AT5G30490
						AT5G27760
						AT5G27770
						AT5G24380
						AT1G01220
						AT5G27820
						AT5G24320
						AT5G27850
						AT5G27920
						AT5G27930
						AT5G24400
						AT5G27950
						AT1G23490
						AT5G27990
						AT5G35160
						AT5G35560
						AT5G35530
						AT5G35525
						AT5G35520
						AT5G35430
						AT5G35410
						AT5G35400
						AT5G35370
						AT5G35320
						AT1G23360
						AT5G35200
						AT5G28020
						AT5G35100
						AT5G34940
						AT5G34930
						AT1G23390
						AT5G34850
						AT1G23400
						AT5G33280
						AT5G33290
						AT5G33300
						AT5G33370
						AT5G27350
						AT5G24650
						AT5G24655
						AT5G27490
						AT5G27470
						AT5G27460
						AT5G24680
						AT5G27420
						AT5G27390
						AT5G27395
						AT5G27380
						AT5G24690
						AT1G23550
						AT5G27330
						AT5G27320
						AT5G24800
						AT1G23710
						AT5G27290
						AT5G27280
						AT5G24830
						AT5G27270
						AT5G27220
						AT5G24850
						AT5G27210
						AT5G27200
						AT5G28290
						AT5G28040
						AT5G28060
						AT5G28080
						AT5G24420
						AT5G28150
						AT5G24430
						AT5G24450
						AT5G24470
						AT5G24490
						AT1G23530
						AT5G28220
						AT5G24500
						AT5G40150
						AT5G28300
						AT5G28490
						AT5G28500
						AT5G24590
						AT5G27560
						AT5G24610
						AT5G27550
						AT5G24630
						AT5G27540
						AT5G44100
						AT5G44090
						AT5G44080
						AT5G44070
						AT5G44060
						AT5G44040
						AT5G44030
						AT1G24180
						AT1G22610
						AT5G44010
						AT5G22510
						AT5G44005
						AT5G44130
						AT5G44000
						AT5G43990
						AT5G43970
						AT5G22570
						AT5G43960
						AT5G43940
						AT5G43930
						AT5G22580
						AT5G22630
						AT1G22620
						AT5G43910
						AT5G43900
						AT5G22640
						AT5G44240
						AT1G03140
						AT1G22550
						AT5G44350
						AT5G44320
						AT5G44290
						AT5G44280
						AT5G44260
						AT5G44250
						AT5G22400
						AT5G43880
						AT5G44210
						AT5G22450
						AT5G44200
						AT5G44190
						AT5G44180
						AT5G44170
						AT5G44160
						AT5G22480
						AT5G44150
						AT5G22500
						AT5G43190
						AT1G03150
						AT5G22790
						AT5G43260
						AT5G43250
						AT5G43210
						AT5G22800
						AT5G43420
						AT5G43180
						AT5G43160
						AT5G22820
						AT1G24160
						AT5G43140
						AT5G22830
						AT5G43080
						AT5G22840
						AT1G22710
						AT1G24170
						AT5G43870
						AT5G43860
						AT5G43850
						AT5G43830
						AT5G43822
						AT5G43820
						AT5G22650
						AT5G43810
						AT5G43780
						AT5G43720
						AT5G43710
						AT1G22640
						AT5G43700
						AT5G43680
						AT5G43670
						AT5G43630
						AT5G43600
						AT5G22740
						AT1G22650
						AT5G43530
						AT5G43460
						AT5G43430
						AT5G22750
						AT5G22760
						AT5G45530
						AT5G45670
						AT5G45660
						AT5G22100
						AT5G45620
						AT5G45610
						AT5G22110
						AT5G45600
						AT5G45590
						AT5G22120
						AT5G45560
						AT5G45550
						AT5G45540
						AT5G45680
						AT5G45520
						AT5G45480
						AT5G45440
						AT5G22210
						AT5G45400
						AT5G45380
						AT5G45370
						AT5G45360
						AT5G45340
						AT5G45330
						AT5G45970
						AT1G22400
						AT5G45950
						AT5G22060
						AT5G22070
						AT5G45920
						AT5G45900
						AT1G22410
						AT5G45820
						AT5G45800
						AT5G45780
						AT5G22080
						AT5G45775
						AT5G45760
						AT5G45740
						AT5G22090
						AT5G45710
						AT5G45700
						AT5G22330
						AT5G44720
						AT5G44710
						AT5G44680
						AT5G44670
						AT5G44660
						AT5G22300
						AT5G44635
						AT5G22310
						AT5G22320
						AT5G44600
						AT5G22340
						AT5G22350
						AT1G22530
						AT5G22380
						AT5G44550
						AT5G44520
						AT5G22390
						AT1G24190
						AT1G22540
						AT5G44450
						AT5G44410
						AT5G22250
						AT5G22220
						AT5G45280
						AT5G45275
						AT5G45170
						AT5G45160
						AT5G45140
						AT5G45130
						AT5G45110
						AT5G45100
						AT5G22850
						AT1G22490
						AT5G45040
						AT5G22280
						AT5G45010
						AT5G22290
						AT5G44860
						AT5G44800
						AT5G44790
						AT5G44780
						AT5G44750
						AT5G41180
						AT5G41370
						AT5G41350
						AT5G23330
						AT5G41330
						AT1G03300
						AT5G41320
						AT5G23340
						AT5G41270
						AT5G41190
						AT5G41120
						AT5G41110
						AT5G41070
						AT1G22910
						AT5G41050
						AT5G41020
						AT5G40980
						AT5G40950
						AT1G22920
						AT5G23350
						AT5G41620
						AT5G41870
						AT5G23240
						AT5G41850
						AT5G41800
						AT5G41790
						AT5G41770
						AT5G23250
						AT5G23280
						AT5G41685
						AT5G40930
						AT5G41610
						AT5G41600
						AT5G41580
						AT5G41560
						AT5G23290
						AT5G23300
						AT5G41480
						AT5G41460
						AT5G41410
						AT5G41400
						AT5G40370
						AT5G40480
						AT5G23390
						AT5G40470
						AT5G23395
						AT5G40460
						AT5G40450
						AT5G40440
						AT5G23400
						AT1G22980
						AT5G40400
						AT5G40390
						AT5G23405
						AT5G40380
						AT1G24140
						AT5G40340
						AT1G22985
						AT5G40300
						AT5G40270
						AT5G40250
						AT5G40240
						AT5G40230
						AT5G40200
						AT5G40190
						AT5G40160
						AT5G40710
						AT5G40890
						AT5G40880
						AT5G40870
						AT5G40850
						AT5G40820
						AT5G40810
						AT5G40800
						AT5G40770
						AT5G40760
						AT5G40740
						AT1G22950
						AT5G40720
						AT5G41880
						AT5G40670
						AT5G40660
						AT5G23370
						AT5G40650
						AT5G40640
						AT1G22960
						AT5G40610
						AT5G40600
						AT5G23380
						AT1G22970
						AT5G22930
						AT5G42770
						AT5G42765
						AT5G42750
						AT5G42700
						AT5G42670
						AT5G42660
						AT1G24150
						AT1G22770
						AT5G42650
						AT5G22920
						AT5G42780
						AT5G42570
						AT5G42540
						AT5G22940
						AT1G22780
						AT5G22950
						AT5G42520
						AT5G42480
						AT5G42470
						AT5G42440
						AT5G42420
						AT5G42920
						AT5G22860
						AT5G43060
						AT5G43020
						AT5G43010
						AT5G42990
						AT5G42980
						AT5G42970
						AT1G22730
						AT5G42960
						AT5G42940
						AT5G42400
						AT5G22875
						AT5G42900
						AT5G42890
						AT5G42880
						AT5G42860
						AT5G22880
						AT5G42820
						AT5G42810
						AT5G42800
						AT5G42790
						AT5G42010
						AT5G42200
						AT5G42190
						AT5G42150
						AT5G42140
						AT5G42130
						AT5G42110
						AT5G42090
						AT5G42080
						AT5G42050
						AT5G23150
						AT5G42020
						AT5G42220
						AT5G42000
						AT1G22840
						AT5G41990
						AT5G23170
						AT5G41970
						AT5G23200
						AT5G41950
						AT5G41940
						AT5G41920
						AT5G41910
						AT5G41900
						AT5G23210
						AT5G42390
						AT5G42380
						AT5G23010
						AT5G42370
						AT1G24148
						AT5G42360
						AT5G42350
						AT5G42330
						AT1G22800
						AT5G42320
						AT5G42310
						AT5G42300
						AT5G42270
						AT5G42250
						AT5G23020
						AT5G23040
						AT5G23050
						AT5G23060
						AT5G23070
						AT5G23110
						AT5G23140
						AT5G42240
						AT1G03160
						AT4G10960
						AT4G11150
						AT4G11140
						AT4G11130
						AT4G11120
						AT4G11110
						AT4G11090
						AT5G17370
						AT4G11060
						AT4G11010
						AT4G11160
						AT1G19240
						AT4G10930
						AT5G17380
						AT4G10910
						AT4G10890
						AT4G10840
						AT4G10810
						AT5G16650
						AT4G11350
						AT1G19170
						AT4G11460
						AT4G11450
						AT4G11440
						AT4G11420
						AT4G11400
						AT1G19180
						AT4G11380
						AT4G11370
						AT4G11360
						AT1G25230
						AT4G10790
						AT4G11330
						AT4G11300
						AT4G11290
						AT4G11280
						AT4G11270
						AT4G11240
						AT4G11230
						AT1G19220
						AT4G11175
						AT4G10140
						AT5G16610
						AT1G19300
						AT4G10340
						AT4G10300
						AT4G10270
						AT1G19310
						AT4G10180
						AT4G10170
						AT4G10150
						AT4G10130
						AT4G10110
						AT5G16600
						AT4G10090
						AT4G10080
						AT4G10060
						AT4G10050
						AT4G10040
						AT5G17400
						AT4G10030
						AT4G10620
						AT4G10770
						AT4G10760
						AT4G10750
						AT5G16630
						AT4G10730
						AT4G10710
						AT1G19270
						AT4G10650
						AT4G10630
						AT4G10610
						AT4G10600
						AT1G19290
						AT5G16620
						AT4G10480
						AT4G10470
						AT4G10450
						AT4G10430
						AT4G10390
						AT4G10380
						AT4G12640
						AT4G12790
						AT4G12760
						AT4G12750
						AT5G16750
						AT5G16730
						AT4G12710
						AT5G16715
						AT4G12700
						AT4G12680
						AT4G12650
						AT4G12800
						AT4G12590
						AT4G12570
						AT4G12560
						AT1G19050
						AT5G17350
						AT5G16690
						AT5G17360
						AT4G12430
						AT4G13010
						AT4G13180
						AT4G13160
						AT4G13150
						AT4G13110
						AT4G13100
						AT1G19020
						AT4G13070
						AT4G13050
						AT4G13040
						AT4G12980
						AT1G19025
						AT4G12910
						AT4G12880
						AT4G12840
						AT4G12830
						AT5G16760
						AT4G11920
						AT1G19130
						AT4G11850
						AT4G11840
						AT4G11820
						AT1G19140
						AT4G11800
						AT4G11790
						AT4G11780
						AT4G11740
						AT4G11680
						AT4G11670
						AT1G02800
						AT1G19150
						AT4G11660
						AT4G11650
						AT4G11640
						AT4G11560
						AT4G12120
						AT4G12400
						AT4G12390
						AT4G12300
						AT4G12250
						AT4G12230
						AT4G12130
						AT4G12110
						AT1G19100
						AT5G16680
						AT4G12080
						AT4G12070
						AT4G12060
						AT4G12030
						AT1G19110
						AT4G12000
						AT5G16350
						AT4G04610
						AT4G04630
						AT4G04640
						AT4G04670
						AT5G16370
						AT4G04750
						AT1G19710
						AT4G04770
						AT4G04780
						AT4G04790
						AT4G04800
						AT5G16360
						AT4G04540
						AT5G17490
						AT4G04850
						AT1G25260
						AT5G16320
						AT4G04885
						AT4G04910
						AT4G04940
						AT4G04950
						AT4G04955
						AT4G04960
						AT4G04970
						AT4G04210
						AT5G16390
						AT4G05530
						AT4G05520
						AT4G03820
						AT1G19640
						AT4G03960
						AT4G03965
						AT4G04020
						AT4G04180
						AT4G04200
						AT4G04330
						AT1G19670
						AT4G04360
						AT4G04370
						AT1G19680
						AT4G04450
						AT4G04470
						AT4G04490
						AT1G24625
						AT4G03415
						AT4G05440
						AT1G19800
						AT4G03600
						AT4G03560
						AT4G03550
						AT4G03520
						AT4G03510
						AT4G03430
						AT4G03420
						AT4G05410
						AT1G19835
						AT4G03400
						AT4G03390
						AT4G03340
						AT4G03330
						AT1G19850
						AT4G03280
						AT4G03270
						AT4G03240
						AT4G05190
						AT4G05010
						AT4G05060
						AT4G05070
						AT4G05120
						AT4G05150
						AT4G05160
						AT1G19770
						AT4G05180
						AT1G19630
						AT4G05210
						AT5G16310
						AT5G16270
						AT4G05330
						AT4G09030
						AT4G09350
						AT4G09320
						AT4G09180
						AT5G16570
						AT4G09160
						AT4G09140
						AT4G09040
						AT4G09460
						AT4G09020
						AT1G02816
						AT1G19400
						AT4G08960
						AT4G08950
						AT4G08940
						AT4G08930
						AT4G08920
						AT4G08910
						AT1G19430
						AT4G08900
						AT4G09730
						AT4G09980
						AT5G16590
						AT4G09970
						AT1G19340
						AT4G09900
						AT4G09890
						AT4G09830
						AT4G09800
						AT1G19350
						AT4G09750
						AT4G08810
						AT4G09680
						AT4G09670
						AT4G09640
						AT4G09630
						AT4G09620
						AT1G19370
						AT4G09580
						AT4G09550
						AT4G09520
						AT4G09510
						AT4G09500
						AT1G19380
						AT1G19510
						AT4G08310
						AT4G08300
						AT5G16470
						AT4G08290
						AT4G08280
						AT5G17450
						AT4G08230
						AT4G08170
						AT4G08160
						AT4G08150
						AT1G19490
						AT1G19520
						AT1G02820
						AT1G25250
						AT1G19580
						AT1G19600
						AT5G16440
						AT5G16420
						AT1G19620
						AT4G08520
						AT4G08790
						AT4G08770
						AT1G19440
						AT4G08685
						AT1G19450
						AT5G16550
						AT4G08540
						AT5G16520
						AT5G17330
						AT4G08510
						AT4G08500
						AT4G08480
						AT4G08455
						AT5G16490
						AT5G17410
						AT5G16480
						AT4G08390
						AT4G08350
						AT4G08330
						AT4G16690
						AT1G02730
						AT1G18580
						AT4G16807
						AT4G16790
						AT4G16780
						AT4G16770
						AT4G16765
						AT4G16745
						AT1G18590
						AT4G16710
						AT4G16700
						AT4G16830
						AT4G16670
						AT4G16660
						AT4G16650
						AT4G16640
						AT1G18600
						AT4G16630
						AT5G17070
						AT4G16566
						AT4G16563
						AT4G17090
						AT4G17250
						AT4G17245
						AT4G17240
						AT4G17230
						AT4G17190
						AT4G17180
						AT1G18560
						AT4G17160
						AT4G17150
						AT4G17100
						AT4G16515
						AT4G17080
						AT4G17070
						AT4G17060
						AT4G17050
						AT4G17040
						AT1G18570
						AT4G17020
						AT4G17010
						AT4G17000
						AT4G16980
						AT4G16970
						AT4G16070
						AT4G16190
						AT4G16180
						AT4G16155
						AT4G16150
						AT1G18670
						AT4G16144
						AT4G16143
						AT4G16130
						AT4G16120
						AT4G16110
						AT4G16100
						AT4G16210
						AT4G16060
						AT1G18680
						AT1G24764
						AT4G16000
						AT4G15960
						AT1G18690
						AT4G15950
						AT4G15940
						AT4G16410
						AT4G16510
						AT5G17060
						AT4G16500
						AT4G16490
						AT4G16480
						AT4G16470
						AT4G16447
						AT4G16444
						AT4G16442
						AT1G18620
						AT4G16440
						AT4G16430
						AT4G17260
						AT4G16400
						AT4G16390
						AT4G16370
						AT1G18640
						AT4G16340
						AT4G16330
						AT4G16310
						AT4G16260
						AT4G16250
						AT1G18660
						AT4G18210
						AT4G18375
						AT4G18372
						AT1G18460
						AT4G18370
						AT4G18290
						AT4G18270
						AT1G18470
						AT4G18250
						AT4G18240
						AT4G18230
						AT4G18220
						AT1G18480
						AT4G18170
						AT4G18160
						AT4G18130
						AT1G18485
						AT4G18060
						AT4G18050
						AT4G18040
						AT4G18020
						AT4G18640
						AT1G18420
						AT4G18630
						AT4G18600
						AT4G18593
						AT4G18590
						AT4G18570
						AT4G18010
						AT5G17160
						AT4G18520
						AT4G18480
						AT4G18465
						AT4G18460
						AT4G18470
						AT1G18450
						AT4G18440
						AT4G17460
						AT4G17650
						AT4G17615
						AT4G17610
						AT4G17600
						AT4G17560
						AT4G17540
						AT4G17530
						AT4G17520
						AT4G17510
						AT4G17490
						AT4G17483
						AT4G17670
						AT4G17430
						AT4G17390
						AT1G18540
						AT4G17360
						AT4G17350
						AT4G17340
						AT4G17310
						AT4G17300
						AT4G17280
						AT4G17270
						AT1G18550
						AT1G18500
						AT4G17970
						AT4G17960
						AT4G17950
						AT4G17940
						AT4G17910
						AT5G17170
						AT4G17900
						AT4G17895
						AT4G17880
						AT4G17870
						AT4G15910
						AT4G17840
						AT4G17790
						AT4G17770
						AT4G17760
						AT4G17730
						AT4G17720
						AT4G17680
						AT5G16800
						AT1G18850
						AT4G14230
						AT4G14220
						AT4G14200
						AT4G14190
						AT5G16820
						AT4G14150
						AT4G14147
						AT5G16810
						AT5G17240
						AT4G14290
						AT4G14130
						AT5G17250
						AT4G14120
						AT4G14110
						AT4G14090
						AT4G14100
						AT4G14070
						AT5G17270
						AT1G03350
						AT5G16780
						AT4G14040
						AT4G14490
						AT4G14620
						AT4G14615
						AT4G14580
						AT1G18835
						AT4G14570
						AT4G14560
						AT4G14550
						AT4G14540
						AT4G14510
						AT4G14500
						AT4G14030
						AT4G14480
						AT4G14465
						AT4G14430
						AT4G14385
						AT4G14380
						AT5G16870
						AT5G16830
						AT4G14330
						AT4G14320
						AT4G14305
						AT4G14300
						AT4G13590
						AT4G13550
						AT4G13540
						AT4G13520
						AT4G13400
						AT5G17300
						AT4G13370
						AT1G18950
						AT4G13360
						AT4G13345
						AT4G13330
						AT4G13270
						AT5G17310
						AT4G13220
						AT4G13200
						AT1G19010
						AT4G13840
						AT4G14020
						AT4G14010
						AT4G14000
						AT4G13990
						AT4G13980
						AT4G13970
						AT4G13950
						AT4G13940
						AT4G13930
						AT1G18910
						AT4G14660
						AT4G13830
						AT4G13800
						AT4G13780
						AT4G13770
						AT4G13720
						AT4G13710
						AT1G18940
						AT4G13690
						AT4G13670
						AT4G13650
						AT4G15500
						AT4G15640
						AT5G17190
						AT4G15630
						AT4G15610
						AT4G15570
						AT1G18730
						AT4G15563
						AT4G15560
						AT4G15550
						AT4G15545
						AT4G15540
						AT4G15520
						AT4G15510
						AT1G18740
						AT4G15475
						AT4G15470
						AT4G15440
						AT4G15430
						AT4G15420
						AT1G18750
						AT4G15410
						AT4G15780
						AT4G15900
						AT4G15890
						AT4G15880
						AT4G15850
						AT1G02740
						AT4G15840
						AT4G15830
						AT4G15820
						AT4G15810
						AT4G15802
						AT4G15800
						AT4G15790
						AT4G15770
						AT4G15765
						AT1G18710
						AT4G15760
						AT4G15730
						AT1G18720
						AT4G14840
						AT4G14830
						AT4G14800
						AT4G14790
						AT5G17220
						AT4G14770
						AT4G14760
						AT4G14750
						AT4G14746
						AT5G16970
						AT1G18810
						AT4G14720
						AT4G14713
						AT5G16950
						AT5G16930
						AT5G16910
						AT5G16890
						AT4G14680
						AT4G14990
						AT4G15248
						AT4G15240
						AT4G15200
						AT4G15180
						AT4G15130
						AT4G15110
						AT4G15090
						AT4G15080
						AT5G58710
						AT4G14970
						AT4G14965
						AT4G14940
						AT4G14930
						AT4G14920
						AT4G14900
						AT4G14890
						AT1G01170
						AT5G17210
						AT4G14870
						AT5G65480
						AT5G17650
						AT1G20480
						AT5G65660
						AT5G65650
						AT1G03360
						AT5G65640
						AT5G17660
						AT5G65590
						AT5G65540
						AT5G65520
						AT5G65495
						AT1G20470
						AT5G65450
						AT5G65390
						AT1G20510
						AT5G15700
						AT5G65310
						AT5G65300
						AT5G15680
						AT5G65280
						AT5G15650
						AT5G65260
						AT5G66040
						AT5G66210
						AT5G66180
						AT1G20430
						AT5G66160
						AT5G17630
						AT5G66130
						AT5G66120
						AT5G15730
						AT5G66060
						AT1G02910
						AT1G20440
						AT1G20530
						AT1G20450
						AT5G17640
						AT5G65925
						AT5G65890
						AT5G65880
						AT5G15710
						AT5G65870
						AT5G65810
						AT1G01240
						AT5G65780
						AT5G64440
						AT5G64770
						AT1G20580
						AT5G64750
						AT5G15570
						AT5G64710
						AT5G64700
						AT5G64670
						AT5G64660
						AT5G64530
						AT1G20610
						AT5G17680
						AT5G64480
						AT5G64430
						AT5G64400
						AT5G64370
						AT5G64310
						AT1G20630
						AT5G64240
						AT5G64180
						AT5G64160
						AT5G64150
						AT5G64140
						AT5G64130
						AT5G64950
						AT5G65207
						AT5G65205
						AT5G65200
						AT5G65180
						AT1G20540
						AT5G17670
						AT1G20550
						AT5G65020
						AT5G15640
						AT5G64970
						AT5G17620
						AT5G64920
						AT5G15630
						AT5G64880
						AT5G64850
						AT1G20575
						AT5G15600
						AT5G15580
						AT5G64830
						AT5G64810
						AT4G00165
						AT4G00231
						AT5G17600
						AT4G00230
						AT4G00200
						AT5G15790
						AT1G20200
						AT1G20190
						AT4G00150
						AT5G15780
						AT4G00110
						AT4G00090
						AT5G15770
						AT1G20225
						AT4G00060
						AT4G00050
						AT4G00040
						AT4G00026
						AT4G00400
						AT4G00550
						AT4G00530
						AT5G15820
						AT4G00525
						AT4G00520
						AT4G00500
						AT4G00490
						AT4G00480
						AT4G00460
						AT4G00450
						AT4G00440
						AT4G00430
						AT5G67590
						AT5G15810
						AT4G00370
						AT4G00360
						AT4G00340
						AT4G00330
						AT4G00290
						AT4G00240
						AT5G15802
						AT5G17610
						AT5G15750
						AT5G15740
						AT5G66790
						AT1G20340
						AT1G20350
						AT5G66590
						AT5G66580
						AT1G20330
						AT5G66560
						AT5G66550
						AT5G66520
						AT1G20370
						AT5G66410
						AT5G66400
						AT1G20380
						AT5G66360
						AT5G66350
						AT5G66290
						AT1G20410
						AT5G66250
						AT5G15760
						AT5G67520
						AT5G67510
						AT5G67500
						AT5G67490
						AT1G20260
						AT5G67420
						AT5G67350
						AT1G20270
						AT5G67290
						AT5G67260
						AT1G20300
						AT5G67140
						AT5G67130
						AT5G67070
						AT1G02990
						AT1G20920
						AT5G60710
						AT5G60680
						AT5G60660
						AT5G60630
						AT1G20930
						AT1G20950
						AT5G60460
						AT5G60370
						AT1G20970
						AT5G60200
						AT1G20980
						AT5G60190
						AT5G60160
						AT5G60142
						AT5G61210
						AT5G61430
						AT5G61410
						AT5G61360
						AT5G61300
						AT5G61290
						AT5G61270
						AT5G61250
						AT5G61240
						AT5G61230
						AT5G61220
						AT5G59890
						AT5G61170
						AT5G61030
						AT5G60990
						AT5G60980
						AT5G60970
						AT5G60950
						AT5G60890
						AT1G20910
						AT5G60850
						AT5G59050
						AT5G17850
						AT1G21090
						AT5G59240
						AT5G17860
						AT5G59220
						AT5G17870
						AT5G59140
						AT5G59080
						AT5G17900
						AT5G17910
						AT5G17840
						AT5G59030
						AT5G17920
						AT5G58940
						AT5G58930
						AT5G58870
						AT1G03340
						AT5G58770
						AT5G58730
						AT5G17930
						AT5G59880
						AT5G59870
						AT1G21010
						AT5G59850
						AT5G59820
						AT5G59780
						AT1G24600
						AT1G21050
						AT5G59700
						AT5G61490
						AT5G59570
						AT5G59550
						AT1G21070
						AT5G59460
						AT5G59420
						AT5G59410
						AT5G59310
						AT5G63000
						AT5G63150
						AT5G63140
						AT5G63135
						AT5G17700
						AT1G24610
						AT5G63080
						AT5G63060
						AT5G63040
						AT5G63030
						AT1G20720
						AT5G62990
						AT5G62940
						AT5G62920
						AT5G62910
						AT5G62900
						AT5G62880
						AT5G62865
						AT5G62820
						AT5G62790
						AT5G62720
						AT5G62710
						AT1G20760
						AT5G63500
						AT5G64040
						AT5G64000
						AT5G63990
						AT1G20670
						AT5G63940
						AT5G63905
						AT5G63780
						AT5G63700
						AT5G63670
						AT5G63570
						AT5G17760
						AT5G63480
						AT5G63320
						AT5G63310
						AT5G63280
						AT5G63200
						AT5G17790
						AT5G62070
						AT5G62030
						AT5G62020
						AT5G61920
						AT1G20810
						AT5G61865
						AT5G61840
						AT1G20823
						AT5G61770
						AT5G61760
						AT1G20830
						AT5G61600
						AT5G61590
						AT5G61570
						AT1G20840
						AT5G62280
						AT5G62650
						AT1G20770
						AT5G62520
						AT1G20780
						AT5G62460
						AT5G62440
						AT5G62430
						AT5G62390
						AT5G62350
						AT4G03210
						AT5G62260
						AT5G62210
						AT5G62200
						AT5G62190
						AT5G62180
						AT5G62150
						AT5G62140
						AT5G62130
						AT5G62100
						AT4G02340
						AT4G02710
						AT5G16210
						AT4G01897
						AT4G01883
						AT4G01230
						AT5G16080
						AT1G20090
						AT4G02700
						AT4G01250
						AT1G19960
						AT5G15910
						AT4G02370
						AT1G19980
						AT4G01270
						AT5G16200
						AT4G02380
						AT4G01880
						AT4G02390
						AT4G02400
						AT5G15860
						AT4G02740
						AT4G01000
						AT4G02730
						AT1G20110
						AT4G01030
						AT4G02725
						AT4G01960
						AT4G01060
						AT4G01080
						AT4G01090
						AT1G19990
						AT4G01290
						AT5G16220
						AT4G01100
						AT4G01120
						AT4G01940
						AT5G15870
						AT4G02280
						AT4G02715
						AT5G17580
						AT4G02290
						AT4G01130
						AT4G01900
						AT4G01680
						AT4G01440
						AT4G01710
						AT1G02870
						AT5G15980
						AT4G02610
						AT1G25280
						AT4G02530
						AT1G01180
						AT4G01450
						AT4G01460
						AT4G01700
						AT4G01690
						AT4G01420
						AT5G16110
						AT4G01480
						AT4G01650
						AT1G19970
						AT4G02510
						AT5G16000
						AT4G02500
						AT4G01500
						AT4G01540
						AT4G01570
						AT4G01575
						AT1G20060
						AT4G01790
						AT4G01310
						AT4G01320
						AT1G20070
						AT5G17530
						AT4G02680
						AT4G01840
						AT4G01330
						AT4G01810
						AT5G15920
						AT4G02405
						AT5G15930
						AT4G01370
						AT4G00585
						AT4G01400
						AT4G01410
						AT4G01750
						AT4G02425
						AT4G02440
						AT4G02620
						AT5G16180
						AT5G16010
						AT4G02460
						AT4G01730
						AT4G01720
						AT4G03010
						AT4G00752
						AT1G19880
						AT4G03115
						AT4G03100
						AT4G00760
						AT4G03080
						AT4G00770
						AT4G00780
						AT5G16070
						AT4G02110
						AT5G17540
						AT4G03030
						AT4G02100
						AT5G16230
						AT4G02990
						AT4G00800
						AT1G19910
						AT4G00820
						AT4G02980
						AT4G00850
						AT4G02940
						AT4G00860
						AT4G02930
						AT4G02210
						AT4G00890
						AT4G00690
						AT4G00590
						AT4G00570
						AT4G03200
						AT4G03190
						AT5G16250
						AT4G00620
						AT5G17550
						AT4G00650
						AT4G00670
						AT1G19870
						AT4G02195
						AT4G01990
						AT4G03180
						AT4G00710
						AT4G02200
						AT4G00720
						AT5G17520
						AT4G03140
						AT4G03130
						AT4G02150
						AT4G03120
						AT4G00740
						AT4G00905
						AT4G02040
						AT5G16060
						AT4G02020
						AT4G02050
						AT4G00895
						AT4G00900
						AT4G02760
						AT4G02770
						AT1G20010
						AT4G02010
						AT4G02230
						AT4G00930
						AT5G15840
						AT4G02820
						AT5G16040
						AT4G02790
						AT1G19950
						AT5G17560
						AT4G02780
						AT4G00950
						AT4G02900
						AT4G02080
						AT1G19940
						AT4G02800
						AT4G02220
						AT5G58980
						AT5G58670
						AT5G58690
						AT5G58700
						AT5G58760
						AT5G58787
						AT5G58900
						AT5G58920
						AT5G58950
						AT5G58960
						AT5G58970
						AT5G59000
						AT5G59010
						AT5G59020
						AT5G59180
						AT5G59250
						AT5G59350
						AT5G59380
						AT5G59450
						AT5G59500
						AT5G59710
						AT5G59740
						AT5G59770
						AT5G59790
						AT5G58330
						AT5G58020
						AT5G58030
						AT5G58040
						AT5G58100
						AT5G58110
						AT5G58140
						AT5G58150
						AT5G58160
						AT5G58220
						AT5G58230
						AT5G58270
						AT5G58300
						AT5G58310
						AT5G58350
						AT5G58370
						AT5G58390
						AT5G58430
						AT5G58450
						AT5G58480
						AT5G58490
						AT5G58510
						AT5G58520
						AT5G58550
						AT5G58560
						AT5G58620
						AT5G61260
						AT5G60790
						AT5G60820
						AT5G60870
						AT5G60880
						AT5G60900
						AT5G60930
						AT5G60960
						AT5G60980
						AT5G61000
						AT5G61040
						AT5G61140
						AT5G61150
						AT5G60750
						AT5G61330
						AT5G61350
						AT5G61370
						AT5G61380
						AT5G61390
						AT5G61400
						AT5G61420
						AT5G61450
						AT5G61460
						AT5G61480
						AT5G61510
						AT5G61520
						AT5G61550
						AT5G60400
						AT5G59900
						AT5G59960
						AT5G59980
						AT5G59990
						AT5G60020
						AT5G60030
						AT5G60040
						AT5G60050
						AT5G60150
						AT5G60335
						AT5G60340
						AT5G57990
						AT5G60450
						AT5G60540
						AT5G60550
						AT5G60570
						AT5G60590
						AT5G60620
						AT5G60640
						AT5G60690
						AT5G60700
						AT5G60730
						AT5G39980
						AT1G22750
						AT1G22275
						AT1G21670
						AT5G54310
						AT5G55250
						AT5G55260
						AT5G55280
						AT5G55310
						AT5G55400
						AT5G55470
						AT5G19000
						AT5G55510
						AT5G55540
						AT5G55580
						AT5G55600
						AT5G55610
						AT5G55630
						AT5G55670
						AT5G55700
						AT5G55720
						AT5G55760
						AT5G55860
						AT5G55920
						AT5G55950
						AT5G55960
						AT5G56000
						AT1G29850
						AT2G18850
						AT1G07730
						AT1G79620
						AT1G79360
						AT1G73710
						AT1G72740
						AT1G68110
						AT1G62790
						AT1G54090
						AT1G45207
						AT1G04080
						AT5G56040
						AT1G28395
						AT1G28330
						AT5G01830
						AT5G02840
						AT5G03180
						AT5G10470
						AT5G10530
						AT5G10660
						AT5G17410
						AT5G57070
						AT5G57100
						AT5G57130
						AT5G57160
						AT5G57190
						AT5G57210
						AT5G57230
						AT5G57250
						AT5G57320
						AT5G57330
						AT5G57390
						AT5G57460
						AT5G57480
						AT5G57060
						AT5G57550
						AT5G57560
						AT5G57590
						AT5G57610
						AT5G57660
						AT5G57670
						AT5G57740
						AT5G57770
						AT5G57800
						AT5G57840
						AT5G57880
						AT5G57960
						AT5G56090
						AT5G56180
						AT5G56220
						AT5G56240
						AT5G56250
						AT5G56270
						AT5G56290
						AT5G56310
						AT5G56350
						AT5G56360
						AT5G56450
						AT5G56500
						AT5G61580
						AT5G56530
						AT5G56630
						AT5G56680
						AT5G56730
						AT5G56750
						AT5G56780
						AT5G56870
						AT5G56890
						AT5G56900
						AT5G56930
						AT5G56970
						AT5G57035
						AT5G66650
						AT5G66050
						AT5G66055
						AT5G66070
						AT5G66100
						AT5G66200
						AT5G66240
						AT5G66280
						AT5G66420
						AT5G66440
						AT5G66500
						AT5G66540
						AT5G66631
						AT5G66030
						AT5G66680
						AT5G66730
						AT5G66740
						AT5G66750
						AT5G66760
						AT5G66770
						AT5G66810
						AT5G66840
						AT5G66850
						AT5G66860
						AT5G66880
						AT5G66900
						AT5G65687
						AT5G65380
						AT5G65400
						AT5G65460
						AT5G65470
						AT5G65490
						AT5G65510
						AT5G65560
						AT5G65600
						AT5G65620
						AT5G65630
						AT5G65683
						AT5G65710
						AT5G65720
						AT5G65730
						AT5G65740
						AT5G65750
						AT5G65900
						AT5G65910
						AT5G65920
						AT5G65930
						AT5G65950
						AT5G65970
						AT5G65990
						AT5G66005
						AT1G16020
						AT5G67630
						AT5G67640
						AT4G03110
						AT1G19230
						AT4G21160
						AT4G21300
						AT4G30990
						AT4G38930
						AT5G67610
						AT3G03550
						AT1G15280
						AT3G10340
						AT3G10630
						AT3G18350
						AT3G18840
						AT3G20810
						AT3G22150
						AT3G23280
						AT1G13800
						AT3G54500
						AT5G67320
						AT5G66920
						AT5G66950
						AT5G66960
						AT5G67020
						AT5G67030
						AT5G67180
						AT5G67200
						AT5G67210
						AT5G67220
						AT5G67230
						AT5G67250
						AT5G67280
						AT5G65290
						AT5G67340
						AT5G67360
						AT5G67385
						AT5G67390
						AT5G67440
						AT5G67450
						AT5G67470
						AT5G67480
						AT5G67530
						AT5G67540
						AT5G67570
						AT5G67580
						AT5G62960
						AT5G62580
						AT5G62600
						AT5G62610
						AT5G62620
						AT5G62630
						AT5G62640
						AT5G62670
						AT5G62730
						AT5G62740
						AT5G62770
						AT5G62810
						AT5G62840
						AT5G62930
						AT5G62560
						AT5G63010
						AT5G63050
						AT5G63110
						AT5G63120
						AT5G63130
						AT5G63180
						AT5G63220
						AT5G63290
						AT5G63380
						AT5G63390
						AT5G63410
						AT5G63420
						AT5G63490
						AT5G63530
						AT5G62090
						AT5G61670
						AT5G61780
						AT5G61790
						AT5G61810
						AT5G61830
						AT5G61930
						AT5G61960
						AT5G61970
						AT5G61990
						AT5G62000
						AT5G62050
						AT5G63630
						AT5G62170
						AT5G62220
						AT5G62360
						AT5G62370
						AT5G62410
						AT5G62500
						AT5G62530
						AT5G62540
						AT5G62550
						AT5G64730
						AT5G64350
						AT5G64360
						AT5G64410
						AT5G64420
						AT5G64500
						AT5G64510
						AT5G64550
						AT5G64560
						AT5G64570
						AT5G64580
						AT5G64610
						AT5G64620
						AT5G64630
						AT5G64340
						AT5G64740
						AT5G64780
						AT5G64813
						AT5G64840
						AT5G64930
						AT5G64960
						AT5G65010
						AT5G65110
						AT5G65120
						AT5G65140
						AT5G65250
						AT5G64010
						AT5G63640
						AT5G63680
						AT5G63770
						AT5G63800
						AT5G63810
						AT5G63830
						AT5G63840
						AT5G63860
						AT5G63910
						AT5G63920
						AT5G63950
						AT5G63960
						AT5G63980
						AT2G19130
						AT5G64020
						AT5G64030
						AT5G64050
						AT5G64090
						AT5G64120
						AT5G64230
						AT5G64260
						AT5G64270
						AT5G64280
						AT5G64290
						AT5G64300
						AT5G64330
						AT3G61700
						AT3G55470
						AT3G56720
						AT2G44680
						AT2G40760
						AT2G38650
						AT2G34970
						AT2G19780
						AT1G08680
						AT2G47870
						AT5G66600
						AT5G12370
						AT4G32850
						AT4G23250
						AT5G06120
						AT3G59060
						AT3G59350
						AT5G01470
						AT5G01620
						AT3G13990
						AT1G48410
						AT2G18300
						AT1G12810
						AT1G48410
						AT1G32070
						AT3G01540
						AT2G33240
						AT1G64255
						AT1G09140
						AT3G48050
						AT1G27430
						AT4G19110
						AT3G12250
						AT3G05110
						AT4G03500
						AT1G73650
						AT1G72640
						AT1G15200
						AT3G07740
						AT5G14610
						AT1G25220
						AT1G24300
						AT1G72640
						AT5G26920
						AT4G21192
						AT4G24230
						AT2G36410
						AT2G32700
						AT2G32210
						AT5G66610
						AT3G59310
						AT5G58540
						AT5G59430
						AT5G60410
						AT5G26742
						AT5G18420
						AT3G52560
						AT5G64520
						AT5G65440
						AT5G65860
						AT5G66230
						AT3G47840
						AT2G20950
						AT3G16030
						AT2G20950
						AT1G12290
						AT2G32700
						AT2G47880
						AT3G07565
						AT1G17720
						AT5G25120
						AT5G06870
						AT5G24360
						AT5G06220
						AT5G27010
						AT3G60250
						AT5G02780
						AT2G43945
						AT5G26731
						AT5G25754
						AT5G03700
						AT5G16030
						AT5G23080
						AT5G13550
						AT1G24330
						AT5G19080
						AT5G19130
						AT3G58090
						AT3G55440
						AT5G08780
						AT5G07010
						AT5G23230
						AT5G12920
						AT5G12950
						AT1G68370
						AT1G74960
						AT1G73210
						AT1G73140
						AT2G26990
						AT2G29120
						AT1G68220
						AT2G29260
						AT2G29890
						AT2G32190
						AT2G19990
						AT2G17210
						AT2G16650
						AT2G16660
						AT2G21830
						AT2G22300
						AT2G06510
						AT2G02570
						AT1G79330
						AT1G07440
						AT1G78700
						AT2G43970
						AT1G33120
						AT2G39805
						AT1G32230
						AT2G42520
						AT2G43010
						AT2G19980
						AT1G33470
						AT1G29420
						AT3G60250
						AT1G27500
						AT5G01010
						AT2G37110
						AT1G61480
						AT2G35240
						AT2G36410
						AT1G53440
						AT1G04950
						AT1G04830
						AT2G39450
						AT2G39730
						AT1G47550
						AT3G06530
						AT3G09600
						AT3G13100
						AT3G13780
						AT3G14150
						AT3G14990
						AT3G06500
						AT3G15670
						AT3G15940
						AT3G16530
						AT1G49490
						AT3G19780
						AT3G20320
						AT4G37550
						AT4G31750
						AT1G17145
						AT4G33650
						AT1G16610
						AT3G21630
						AT4G38270
						AT4G38550
						AT3G04730
						AT3G04960
						AT3G05870
						AT3G06040
						AT5G60120
						AT3G52940
						AT3G53280
						AT3G54750
						AT2G47640
						AT1G53800
						AT3G52920
						AT4G34140
						AT3G19290
						AT3G52920
						AT3G48060
						AT3G52560
						AT1G02260
						AT3G24350
						AT3G25690
						AT3G26210
						AT1G13320
						AT1G02150
						AT1G13140
						AT1G12805
						AT3G48380
						AT4G01550
						AT5G39730
						AT4G02840
						AT4G02860
						AT4G02920
						AT4G08320
						AT5G54900
						AT1G22882
						AT5G52660
						AT5G62300
						AT4G25180
						AT4G23990
						AT4G22300
						AT4G27710
						AT4G31550
						AT4G14700
						AT5G39530
						AT1G18150
						AT4G14605
						AT4G21660
						AT4G21890
						AT5G58000
						AT5G36170
						AT5G07090
						AT5G58420
						AT5G09860
						AT2G46720
						AT1G21650
						AT5G36170
						AT5G09860
						AT2G17780
						AT2G39470
						AT2G39470
						AT2G37840
						AT2G25910
						AT2G36060
						AT2G23310
						AT2G36060
						AT2G23310
						AT1G21650
						AT5G17710
						AT2G28290
						AT2G28290
						AT5G55520
						AT4G21326
						AT1G15200
						AT3G06550
						AT3G06550
						AT3G04630
						AT3G04630
						AT4G34140
						AT4G28710
						AT5G58190
						AT3G12280
						AT5G59690
						AT4G04920
						AT4G04920
						AT3G49870
						AT4G02260
						AT4G02260
						AT5G62690
						AT5G62700
						AT5G62290
						AT5G61060
						AT5G61020
						AT5G22770
						AT4G16420
						AT5G38410
						AT4G16420

### Sheet: DAPseq_enrichment
Significant enrichment of TFs from DAPseq for clusters
Athaliana_cluster1	Athalinaa_cluster2	Athaliana_cluster3	Aarenosa_cluster3
AtHB32_col200_a	MYB3R4_col_a	TRP1_col	TBP3_col_a
ATHB25_col_a	MYB3R5_col_a		AtGRF6_col_a
ATHB13_col_a			AT1G72740_col_a
ATHB5_col_a
ATHB53_col_a
LMI1_col_a
GBF3_col
ATHB40_col_a
REM19_col_a
bZIP68_col_a
ATHB23_col_b
GBF6_col
bZIP53_col
ANAC058_col_a
AT5G56840_col_a
bZIP3_col_a
ANAC083_col_v3a
ATHB33_col_a
ANAC050_col_v3a
ABI5_col_v3h
TGA6_col_a
ANAC070_col
HDG1_col100_a
AREB3_col_v31
ATHB21_col_a
CUC3_col_a
HAT2_col_v31
SMB_col_a
ANL2_col_a
PHV_col_a
VND4_col
NAP_col_v3a
ANAC020_col_v31
IDD4_col_a
NST1_col_v31
NAM_col_v3a
bZIP16_col_v3a
ANAC047_col
At5g47390_col_b
AT5G22990_col_a
ATHB7_col_a
ANAC071_col_a
BIM2_col_v3b
CBF4_col_a
ANAC016_col_a
ANAC096_col
ANAC046_col
ANAC053_col
VND1_col_a
bZIP44_col
VRN1_col_a
ANAC028_col_a
ATAF1_col_a
VND2_col_a
GBF5_col_v3a
OBP3_col_a
ANAC038_col_a
MYB119_col_a
TGA9_col_a
TGA4_col_a
NAC2_col_v3a
ANAC042_col_a
VND6_col_v31
WRKY50_col_a
ABF2_col_v3a
ANAC055_col
AT5G61620_col_a
CRC_col_a
Rap210_col_a
AT1G77200_col_a
At1g78700_col_a
TGA1_col
WRKY40_col
ATHB6_col_a
At1g19210_col_a
CEJ1_col_a
At4g36780_col_a
RVE1_col_a
At1g74840_col100_a
At1g49010_col_a
dof45_col_a
AT5G60130_col_a
At1g19000_col_a
MYB98_col_a
CBF1_col_a
TGA2_col
bZIP28_col_a
TGA5_col_v3a
WRKY28_col_a
SND3_col_b
VND3_col
bZIP50_col_v31
AT5G45580_col_a
AT2G28810_col_a
ANAC057_col_a
dof24_col_a
AT1G20910_col_a
At5g62940_col_a
MP_col
AT2G40260_col_a
At4g38000_col_a
ANAC034_col
At4g16750_col_a
ANAC045_col_a
BBX31_col_a
AT5G02460_col_a
At4g32800_col
ATHB34_col_a
CUC2_col
IDD7_col_a
TGA3_col
ANAC013_col_a
At3g14180_col
AT5G66940_col_a
WRKY14_col_a
CBF3_col_a
LHY1_col_a
WRKY71_col_a
AT2G15740_col_a
ESE3_col_a
At2g01060_col
ERF7_col_a
AT3G10113_col_a
ANAC017_col
WRKY45_col_a
ATHB18_col_a
ANAC092_col_v3a
MYB3R1_col_a
WRKY75_col_a
GTL1_col_a
ATHB15_col_a
SPL5_col_a
WRKY24_col_a
CUC1_col_v31
RAP211_col_a
WRKY65_col_a
AT1G12630_col_a
At5g29000_col_a
At5g08520_col_b
CBF2_col_a
AT1G71450_col_a
ERF10_col_a
BAM8_col_a
NLP7_col_a
AT5G23930_col_a
MYB44_col
ERF105_col
ANAC087_col_v3a
ERF11_col_b
bHLH28_col_a
MYB33_col_a
AT3G42860_col_a
MYB77_col_a
At3g04030_col_a

### Sheet: Between species orthologs
A.lyrata	A.thaliana	A.suecica.A.arenosa_sub.	A.suecica.A.thaliana_sub.
AL7G42640	AT4G13850	AsAag20104	AsAtg16109
AL2G29890	AT1G70505	AsAag4761	AsAtg4841
AL2G14500	AT1G61680	AsAag5815	AsAtg4077
AL1G63520	AT1G55500	AsAag89	AsAtg3713
AL2G25220	AT1G66940	AsAag5132	AsAtg4519
AL1G44480	AT1G30470	AsAag1322	AsAtg2484
AL8G42650	AT5G65158	AsAag23121	AsAtg17391
AL4G40600	AT2G42240	AsAag9816	AsAtg8742
AL8G33260	AT5G57290	AsAag22575	AsAtg18108
AL6G36630	AT5G24970	AsAag16476	AsAtg20248
AL2G26360	AT1G67660	AsAag5047	AsAtg4579
AL4G43950	AT2G44850	AsAag9546	AsAtg8975
AL7G31930	AT4G21910	AsAag19323	AsAtg15365
AL7G19900	AT4G31990	AsAag18390	AsAtg14450
AL6G46610	AT4G11890	AsAag17133	AsAtg16283
AL7G51530	AT5G38895	AsAag20579	AsAtg19680
AL4G26030	AT2G30990	AsAag10865	AsAtg7733
AL6G33640	AT5G22620	AsAag16268	AsAtg20464
AL6G17140	AT5G06980	AsAag14995	AsAtg21697
AL6G20190	AT5G09790	AsAag15225	AsAtg21486
AL3G54000	AT2G20830	AsAag9211	AsAtg6883
AL8G12130	AT5G46310	AsAag21010	AsAtg19033
AL3G11980	AT3G02600	AsAag6294	AsAtg13540
AL1G60740	AT1G52500	AsAag285	AsAtg3461
AL2G18350	AT1G58280	AsAag5597	AsAtg3882
AL8G22430	AT5G49030	AsAag21655	AsAtg18794
AL8G20770	AT5G41980	AsAag20853	AsAtg19421
AL7G25090	AT4G27630	AsAag18788	AsAtg14844
AL6G46740	AT4G11970	AsAag17144	AsAtg16274
AL5G34180	AT3G53270	AsAag13515	AsAtg10157
AL6G25890	AT5G15070	AsAag15653	AsAtg21055
AL8G25970	AT5G51710	AsAag21902	AsAtg18576
AL4G11730	AT2G22250	AsAag11807	AsAtg7006
AL6G17840	AT5G07530	AsAag15052	AsAtg21643
AL6G27170	AT5G16280	AsAag15766	AsAtg20946
AL5G35860	AT3G54780	AsAag13649	AsAtg10021
AL7G11400	AT4G39380	AsAag17754	AsAtg13760
AL7G12110	AT4G39870	AsAag17796	AsAtg13723
AL1G21160	AT1G10390	AsAag2968	AsAtg829
AL3G10930	AT3G01310	AsAag6201	AsAtg13671
AL4G31940	AT2G35830	AsAag10441	AsAtg8157
AL2G14430	AT1G61690	AsAag5819	AsAtg4078
AL4G11360	AT2G22050	AsAag11827	AsAtg6990
AL6G52430	AT4G00980	AsAag17554	AsAtg17045
AL4G33720	AT2G37340	AsAag10308	AsAtg8283
AL8G25010	AT5G50840	AsAag21822	AsAtg18649
AL5G32620	AT3G52070	AsAag13404	AsAtg10259
AL1G28000	AT4G00420	AsAag2467	AsAtg17099
AL7G32890	AT4G21215	AsAag19396	AsAtg15436
AL1G52430	AT1G44770	AsAag791	AsAtg2995
AL7G48780	AT5G40840	AsAag20748	AsAtg19520
AL6G26260	AT5G15400	AsAag15686	AsAtg21024
AL5G32230	AT3G51770	AsAag13374	AsAtg10288
AL6G10380	AT5G01670	AsAag14473	AsAtg22170
AL1G23770	AT1G12430	AsAag2776	AsAtg1028
AL7G48940	AT5G40780	AsAag20742	AsAtg19526
AL1G15540	AT1G05630	AsAag3401	AsAtg411
AL8G24260	AT5G50240	AsAag21771	AsAtg18696
AL5G32470	AT3G51960	AsAag13393	AsAtg10270
AL2G35710	AT1G75720	AsAag4305	AsAtg5295
AL2G35720	AT1G75730	AsAag4304	AsAtg5296
AL7G48490	AT5G41060	AsAag20769	AsAtg19499
AL4G16180	AT2G25050	AsAag11532	AsAtg7228
AL7G26560	AT4G26400	AsAag18904	AsAtg14963
AL7G33240	AT4G20910	AsAag19424	AsAtg15464
AL5G32710	AT3G52140	AsAag13413	AsAtg10250
AL1G52440	AT1G44780	AsAag790	AsAtg2996
AL8G25760	AT5G51460	AsAag21881	AsAtg18597
AL4G33390	AT2G37050	AsAag10338	AsAtg8259
AL3G10430	AT3G01710	AsAag6148	AsAtg13625
AL1G12530	AT1G03070	AsAag3641	AsAtg186
AL1G14650	AT1G04930	AsAag3477	AsAtg341
AL4G41870	AT2G43210	AsAag9715	AsAtg8830
AL1G14930	AT1G05170	AsAag3449	AsAtg363
AL3G37540	AT3G23090	AsAag8164	AsAtg11715
AL5G46020	AT3G63180	AsAag14398	AsAtg9307
AL6G33110	AT5G22130	AsAag16224	AsAtg20502
AL1G62900	AT1G54180	AsAag135	AsAtg3607
AL3G42310	AT2G04690	AsAag8436	AsAtg6085
AL8G36780	AT5G60170	AsAag22654	AsAtg17852
AL3G49980	AT2G17130	AsAag8861	AsAtg6562
AL4G42600	AT2G43740	AsAag9657	AsAtg8878
AL5G18670	AT3G28880	AsAag12469	AsAtg11224
AL3G38380	AT3G23640	AsAag8212	AsAtg11665
AL3G49780	AT2G16990	AsAag8847	AsAtg6548
AL1G29640	AT1G17370	AsAag2337	AsAtg1471
AL1G10310	AT1G02010	AsAag3817	AsAtg94
AL3G36430	AT3G22220	AsAag8083	AsAtg11786
AL4G41420	AT2G42810	AsAag9756	AsAtg8792
AL6G37830	AT5G25900	AsAag16549	AsAtg20181
AL5G45370	AT3G62620	AsAag14347	AsAtg9357
AL4G41440	AT2G42830	AsAag9754	AsAtg8794
AL8G30390	AT5G54920	AsAag22202	AsAtg18289
AL6G38740	AT5G26910	AsAag16616	AsAtg20108
AL6G15910	AT5G05970	AsAag14884	AsAtg21785
AL1G33900	AT1G20880	AsAag2035	AsAtg1776
AL3G50520	AT2G17550	AsAag8905	AsAtg6600
AL1G21850	AT1G10890	AsAag2921	AsAtg882
AL5G15890	AT3G26910	AsAag12280	AsAtg11390
AL7G19210	AT4G32551	AsAag18342	AsAtg14392
AL6G34940	AT5G23670	AsAag16359	AsAtg20369
AL1G25440	AT1G13650	AsAag2657	AsAtg1141
AL3G45710	AT2G14045	AsAag8635	AsAtg6347
AL7G19580	AT4G32272	AsAag18368	AsAtg14417
AL4G45240	AT2G46020	AsAag9427	AsAtg9074
AL7G20060	AT4G31880	AsAag18399	AsAtg14459
AL1G61460	AT1G53100	AsAag232	AsAtg3514
AL4G44670	AT2G45500	AsAag9478	AsAtg9033
AL1G29310	AT1G17110	AsAag2363	AsAtg1443
AL7G19890	AT4G32000	AsAag18389	AsAtg14449
AL7G19880	AT4G32010	AsAag18388	AsAtg14448
AL8G33730	AT5G57700	AsAag22538	AsAtg18070
AL5G14490	AT3G25855	AsAag12194	AsAtg11483
AL1G62570	AT1G53860	AsAag164	AsAtg3581
AL1G22410	AT1G11330	AsAag2884	AsAtg921
AL4G46970	AT2G47410	AsAag9307	AsAtg9201
AL1G18410	AT1G08060	AsAag3187	AsAtg617
AL3G39150	AT3G24120	AsAag8261	AsAtg11618
AL7G18320	AT4G33240	AsAag18273	AsAtg14326
AL7G18360	AT4G33200	AsAag18277	AsAtg14330
AL5G17030	AT3G27610	AsAag12352	AsAtg11327
AL5G11930	AT2G02740	AsAag12059	AsAtg5945
AL5G16590	AT3G27325	AsAag12325	AsAtg11349
AL7G51000	AT1G17040	AsAag2371	AsAtg1436
AL6G18860	AT5G08400	AsAag15128	AsAtg21565
AL7G18910	AT4G32820	AsAag18317	AsAtg14368
AL7G18990	AT4G32760	AsAag18322	AsAtg14372
AL3G45000	AT2G12480	AsAag8603	AsAtg6294
AL3G40480	AT3G24750	AsAag8342	AsAtg11560
AL5G40480	AT3G58710	AsAag13996	AsAtg9684
AL7G28080	AT4G25070	AsAag19033	AsAtg15082
AL3G31860	AT3G18550	AsAag7749	AsAtg12108
AL6G24260	AT5G13650	AsAag15533	AsAtg21177
AL2G40090	AT1G79480	AsAag3968	AsAtg5639
AL6G13560	AT5G03970	AsAag14708	AsAtg21963
AL6G24100	AT5G13480	AsAag15518	AsAtg21194
AL5G40220	AT3G58460	AsAag13971	AsAtg9707
AL7G46000	AT5G37370	AsAag20439	AsAtg19797
AL2G18140	AT1G58200	AsAag5582	AsAtg3873
AL3G32730	AT3G19330	AsAag7814	AsAtg12038
AL7G45460	AT5G36880	AsAag20398	AsAtg19835
AL5G40600	AT3G58810	AsAag14007	AsAtg9674
AL5G41310	AT3G59410	AsAag14040	AsAtg9641
AL2G41280	AT1G80230	AsAag3871	AsAtg5711
AL5G41500	AT3G59570	AsAag14052	AsAtg9627
AL7G10130	AT4G38220	AsAag17661	AsAtg13855
AL7G29070	AT4G24204	AsAag19109	AsAtg15154
AL5G41750	AT3G59680	AsAag14063	AsAtg9617
AL1G26390	AT1G14490	AsAag2588	AsAtg1214
AL6G28530	AT5G17460	AsAag15870	AsAtg20841
AL8G26610	AT5G52230	AsAag21954	AsAtg18530
AL2G17680	AT1G58520	AsAag5616	AsAtg3895
AL4G10510	AT2G21340	AsAag11885	AsAtg6933
AL5G39150	AT3G57570	AsAag13912	AsAtg9766
AL1G19340	AT1G08910	AsAag3113	AsAtg693
AL1G12400	AT1G02960	AsAag3654	AsAtg176
AL5G10870	AT2G01750	AsAag11990	AsAtg5868
AL5G10920	AT2G01810	AsAag11996	AsAtg5874
AL7G15600	AT4G35560	AsAag18052	AsAtg14108
AL1G57940	AT1G50300	AsAag459	AsAtg3295
AL4G40300	AT2G41945	AsAag9843	AsAtg8716
AL1G19050	AT1G08620	AsAag3136	AsAtg671
AL1G63510	AT1G55490	AsAag90	AsAtg3712
AL6G39110	AT5G27830	AsAag16639	AsAtg20005
AL1G58160	AT1G50500	AsAag443	AsAtg3312
AL1G29750	AT1G17460	AsAag2328	AsAtg1480
AL3G35610	AT3G21500	AsAag8026	AsAtg11839
AL5G22760	AT3G44620	AsAag12739	AsAtg10859
AL5G11620	AT2G02390	AsAag12043	AsAtg5923
AL6G15380	AT5G05490	AsAag14843	AsAtg21826
AL5G44290	AT3G61740	AsAag14283	AsAtg9426
AL6G21500	AT5G10940	AsAag15320	AsAtg21380
AL1G29720	AT1G17440	AsAag2330	AsAtg1477
AL6G30910	AT5G19420	AsAag16041	AsAtg20682
AL5G26780	AT3G47540	AsAag12987	AsAtg10652
AL7G26870	AT4G26110	AsAag18880	AsAtg14985
AL6G23260	AT5G12440	AsAag15458	AsAtg21247
AL7G14290	AT4G36720	AsAag17950	AsAtg13990
AL6G46090	AT4G11570	AsAag17098	AsAtg16307
AL2G40750	AT1G80690	AsAag3916	AsAtg5751
AL1G56890	AT1G49540	AsAag523	AsAtg3237
AL7G29360	AT4G23950	AsAag19133	AsAtg15178
AL6G14490	AT5G04830	AsAag14779	AsAtg21884
AL8G28280	AT5G53550	AsAag22072	AsAtg18412
AL6G22630	AT5G11870	AsAag15403	AsAtg21303
AL4G39770	AT2G41470	AsAag9873	AsAtg8671
AL2G22130	AT1G65440	AsAag5291	AsAtg4403
AL1G20690	AT1G09980	AsAag3008	AsAtg791
AL6G47860	AT4G04320	AsAag17220	AsAtg16698
AL2G31920	AT1G72250	AsAag4610	AsAtg4992
AL2G32000	AT1G72320	AsAag4603	AsAtg4999
AL3G22400	AT3G10880	AsAag6717	AsAtg12804
AL4G29230	AT2G33560	AsAag10641	AsAtg7972
AL8G42410	AT5G64910	AsAag23105	AsAtg17412
AL2G34410	AT1G74530	AsAag4407	AsAtg5198
AL1G13630	AT1G04020	AsAag3550	AsAtg270
AL1G42150	AT1G28530	AsAag1475	AsAtg2338
AL3G22270	AT3G10770	AsAag6726	AsAtg12813
AL4G30530	AT2G34560	AsAag10564	AsAtg8044
AL8G18450	AT5G42710	AsAag21392	AsAtg19352
AL7G36320	AT4G18120	AsAag19661	AsAtg15695
AL6G49860	AT4G03090	AsAag17358	AsAtg16853
AL1G41760	AT1G28210	AsAag1507	AsAtg2304
AL4G30650	AT2G34660	AsAag10554	AsAtg8052
AL6G50040	AT4G02880	AsAag17378	AsAtg16867
AL2G11600	AT1G63640	AsAag5997	AsAtg4245
AL7G35790	AT4G18490	AsAag19622	AsAtg15655
AL1G50380	AT1G35530	AsAag939	AsAtg2824
AL1G41250	AT1G27720	AsAag1546	AsAtg2265
AL3G14400	AT3G04450	AsAag6458	AsAtg13377
AL2G33350	AT1G73600	AsAag4500	AsAtg5101
AL8G10590	AT5G47440	AsAag20917	AsAtg18942
AL7G36950	AT4G17640	AsAag19703	AsAtg15737
AL8G18080	AT5G42870	AsAag21375	AsAtg19338
AL3G23870	AT3G12200	AsAag7174	AsAtg12682
AL2G11010	AT1G64050	AsAag6045	AsAtg4277
AL8G21050	AT5G48330	AsAag21564	AsAtg18859
AL3G24030	AT3G12380	AsAag7189	AsAtg12668
AL9U10310	AT4G13350	AsAag20164	AsAtg16151
AL8G13190	AT5G45510	AsAag21085	AsAtg19098
AL2G26100	AT1G67500	AsAag5067	AsAtg4563
AL2G25990	AT1G67420	AsAag5074	AsAtg4558
AL2G25860	AT1G67325	AsAag5086	AsAtg4549
AL8G13510	AT5G45300	AsAag21116	AsAtg19121
AL1G16070	AT1G06130	AsAag3353	AsAtg457
AL7G34735	AT4G19410	AsAag19537	AsAtg15573
AL4G17110	AT2G25625	AsAag11463	AsAtg7282
AL7G37020	AT4G17580	AsAag19709	AsAtg15742
AL9U10080	AT4G13460	AsAag20150	AsAtg16141
AL2G28720	AT1G69580	AsAag4856	AsAtg4764
AL3G18390	AT3G07140	AsAag7012	AsAtg13107
AL8G15520	AT5G44370	AsAag21204	AsAtg19203
AL3G18850	AT3G07525	AsAag6971	AsAtg13070
AL3G20350	AT3G09240	AsAag6854	AsAtg12955
AL3G18540	AT3G07250	AsAag7002	AsAtg13096
AL3G14890	AT3G04760	AsAag6496	AsAtg13345
AL3G25880	AT3G13790	AsAag7322	AsAtg12532
AL7G34670	AT4G19440	AsAag19533	AsAtg15570
AL2G27970	AT1G68940	AsAag4913	AsAtg4706
AL2G29860	AT1G70490	AsAag4764	AsAtg4839
AL7G42040	AT4G14270	AsAag20063	AsAtg16069
AL3G20950	AT3G09730	AsAag6813	AsAtg12917
AL1G15520	AT1G05615	AsAag3403	AsAtg409
AL3G21580	AT3G10250	AsAag6770	AsAtg12870
AL8G10610	AT5G47430	AsAag20919	AsAtg18944
AL2G25690	AT1G67190	AsAag5102	AsAtg4538
AL7G42910	AT4G13640	AsAag20124	AsAtg16126
AL1G20260	AT1G09710	AsAag3038	AsAtg760
AL1G44540	AT1G30510	AsAag1316	AsAtg2490
AL4G26630	AT2G31380	AsAag10827	AsAtg7774
AL4G23750	AT2G29190	AsAag11030	AsAtg7592
AL2G30670	AT1G71090	AsAag4706	AsAtg4897
AL6G43850	AT4G10070	AsAag16952	AsAtg16425
AL1G13810	AT1G04210	AsAag3535	AsAtg284
AL4G10700	AT2G21510	AsAag11869	AsAtg6946
AL4G23050	AT2G28550	AsAag11086	AsAtg7537
AL3G15990	AT3G05430	AsAag6563	AsAtg13279
AL4G25490	AT2G30600	AsAag10902	AsAtg7700
AL3G10820	AT3G01380	AsAag6191	AsAtg13657
AL1G53410	AT1G47270	AsAag741	AsAtg3049
AL4G31370	AT2G35340	AsAag10494	AsAtg8115
AL5G38620	AT3G57140	AsAag13870	AsAtg9804
AL8G38620	AT5G61850	AsAag22798	AsAtg17703
AL8G36110	AT5G59610	AsAag22607	AsAtg17901
AL4G33000	AT2G36810	AsAag10362	AsAtg8237
AL8G39730	AT5G62760	AsAag22887	AsAtg17624
AL8G33920	AT5G57870	AsAag22523	AsAtg18054
AL8G45090	AT5G66450	AsAag23313	AsAtg17263
AL3G51890	AT2G18550	AsAag8999	AsAtg6683
AL3G45260	AT2G13360	AsAag8616	AsAtg6316
AL8G41230	AT5G63970	AsAag23004	AsAtg17510
AL4G42500	AT2G43680	AsAag9665	AsAtg8875
AL3G34510	AT3G20630	AsAag7944	AsAtg11921
AL8G38270	AT5G61560	AsAag22773	AsAtg17729
AL3G31260	AT3G18100	AsAag7710	AsAtg12151
AL3G31090	AT3G17920	AsAag7694	AsAtg12167
AL7G47710	AT5G41670	AsAag20820	AsAtg19455
AL8G10850	AT5G47180	AsAag20939	AsAtg18963
AL5G14650	AT3G25990	AsAag12204	AsAtg11468
AL4G23290	AT2G28760	AsAag11064	AsAtg7557
AL4G23340	AT2G28810	AsAag11061	AsAtg7561
AL1G58640	AT1G50910	AsAag414	AsAtg3342
AL7G16490	AT4G34710	AsAag18133	AsAtg14181
AL1G27410	AT1G15320	AsAag2510	AsAtg1291
AL3G50280	AT2G17410	AsAag8889	AsAtg6587
AL6G15500	AT5G05610	AsAag14853	AsAtg21815
AL3G51500	AT2G18240	AsAag8969	AsAtg6654
AL3G51540	AT2G18280	AsAag8973	AsAtg6659
AL3G36020	AT3G21865	AsAag8059	AsAtg11805
AL6G15630	AT5G05730	AsAag14863	AsAtg21804
AL4G16620	AT2G25290	AsAag11503	AsAtg7252
AL4G41220	AT2G42670	AsAag9772	AsAtg8779
AL4G41840	AT2G43180	AsAag9718	AsAtg8828
AL6G15670	AT5G05780	AsAag14867	AsAtg21800
AL3G37340	AT3G22950	AsAag8149	AsAtg11727
AL1G29010	AT1G16840	AsAag2387	AsAtg1419
AL8G23210	AT5G49470	AsAag21703	AsAtg18759
AL6G15560	AT5G05670	AsAag14858	AsAtg21809
AL4G41170	AT2G42610	AsAag9778	AsAtg8774
AL4G41160	AT2G42600	AsAag9779	AsAtg8773
AL3G26410	AT3G14172	AsAag7359	AsAtg12499
AL7G16590	AT4G34610	AsAag18139	AsAtg14187
AL7G16520	AT4G34680	AsAag18135	AsAtg14183
AL1G13570	AT1G03960	AsAag3556	AsAtg263
AL1G27480	AT1G15380	AsAag2504	AsAtg1297
AL1G44100	AT1G30200	AsAag1342	AsAtg2461
AL3G21220	AT3G09940	AsAag6796	AsAtg12900
AL3G35820	AT3G21700	AsAag8045	AsAtg11820
AL4G40710	AT2G42330	AsAag9806	AsAtg8750
AL4G27200	AT2G31900	AsAag10789	AsAtg7819
AL7G16200	AT4G35020	AsAag18108	AsAtg14157
AL3G35860	AT3G21730	AsAag8048	AsAtg11818
AL4G40680	AT2G42320	AsAag9808	AsAtg8749
AL8G29620	AT5G54290	AsAag22141	AsAtg18343
AL1G44030	AT1G30130	AsAag1347	AsAtg2457
AL3G26520	AT3G14230	AsAag7368	AsAtg12492
AL1G44010	AT1G30110	AsAag1349	AsAtg2455
AL1G58280	AT1G50620	AsAag434	AsAtg3322
AL3G20230	AT3G09150	AsAag6862	AsAtg12962
AL3G12030	AT3G02650	AsAag6299	AsAtg13535
AL6G39600	AT5G27410	AsAag16670	AsAtg20071
AL8G15260	AT5G44560	AsAag21190	AsAtg19181
AL8G23260	AT5G49510	AsAag21707	AsAtg18755
AL3G17050	AT3G06190	AsAag7108	AsAtg13201
AL1G34710	AT1G21560	AsAag1977	AsAtg1834
AL7G16350	AT4G34860	AsAag18124	AsAtg14173
AL6G39560	AT5G27450	AsAag16668	AsAtg20067
AL4G40800	AT2G42380	AsAag9799	AsAtg8754
AL1G44120	AT1G30210	AsAag1341	AsAtg2462
AL6G15440	AT5G05550	AsAag14849	AsAtg21821
AL3G26470	AT3G14205	AsAag7363	AsAtg12495
AL3G21150	AT3G09910	AsAag6799	AsAtg12903
AL3G20650	AT3G09470	AsAag6835	AsAtg12940
AL6G15920	AT5G05980	AsAag14885	AsAtg21784
AL4G23770	AT2G29210	AsAag11028	AsAtg7594
AL7G17080	AT4G34230	AsAag18178	AsAtg14227
AL1G44390	AT1G30450	AsAag1324	AsAtg2479
AL8G30410	AT5G54940	AsAag22204	AsAtg18287
AL3G50530	AT2G17560	AsAag8906	AsAtg6601
AL1G44330	AT1G30400	AsAag1327	AsAtg2476
AL4G23700	AT2G29140	AsAag11034	AsAtg7588
AL1G10370	AT1G01950	AsAag3811	AsAtg88
AL4G41490	AT2G42880	AsAag9749	AsAtg8799
AL3G20730	AT3G09560	AsAag6828	AsAtg12932
AL6G38600	AT5G26600	AsAag16605	AsAtg20126
AL7G16970	AT4G34300	AsAag18168	AsAtg14220
AL1G46020	AT1G31930	AsAag1190	AsAtg2602
AL4G26620	AT2G31370	AsAag10828	AsAtg7773
AL3G26340	AT3G14110	AsAag7353	AsAtg12506
AL1G44500	AT1G30475	AsAag1320	AsAtg2486
AL8G14740	AT5G44785	AsAag21162	AsAtg19154
AL6G16050	AT5G06100	AsAag14900	AsAtg21776
AL8G30600	AT5G55100	AsAag22220	AsAtg18276
AL3G50510	AT2G17540	AsAag8904	AsAtg6599
AL3G26350	AT3G14120	AsAag7354	AsAtg12505
AL4G16700	AT2G25320	AsAag11497	AsAtg7256
AL1G44530	AT1G30500	AsAag1317	AsAtg2489
AL8G30520	AT5G55040	AsAag22213	AsAtg18281
AL1G29050	AT1G16880	AsAag2383	AsAtg1423
AL8G14800	AT5G44730	AsAag21166	AsAtg19159
AL7G47430	AT5G41810	AsAag20836	AsAtg19437
AL4G41260	AT2G42700	AsAag9768	AsAtg8782
AL7G39100	AT5G27030	AsAag19860	AsAtg20098
AL1G58970	AT1G51160	AsAag389	AsAtg3364
AL8G30220	AT5G54790	AsAag22189	AsAtg18301
AL8G30180	AT5G54750	AsAag22185	AsAtg18305
AL8G30630	AT5G55125	AsAag22223	AsAtg18273
AL1G10490	AT1G01830	AsAag3802	AsAtg78
AL7G17310	AT4G34090	AsAag18193	AsAtg14242
AL6G15710	AT5G05810	AsAag14870	AsAtg21797
AL3G20900	AT3G09690	AsAag6816	AsAtg12921
AL6G15700	AT5G05800	AsAag14869	AsAtg21798
AL1G20210	AT1G09660	AsAag3042	AsAtg757
AL3G36510	AT3G22250	AsAag8088	AsAtg11782
AL1G18980	AT1G08550	AsAag3143	AsAtg664
AL1G29060	AT1G16890	AsAag2382	AsAtg1424
AL7G16640	AT4G34570	AsAag18141	AsAtg14190
AL4G41830	AT2G43160	AsAag9719	AsAtg8827
AL3G50780	AT2G17770	AsAag8923	AsAtg6615
AL3G36660	AT3G22380	AsAag8101	AsAtg11773
AL1G35740	AT1G22280	AsAag1912	AsAtg1901
AL3G36700	AT3G22420	AsAag8104	AsAtg11770
AL3G20880	AT3G09670	AsAag6818	AsAtg12923
AL1G59150	AT1G51340	AsAag381	AsAtg3374
AL3G36760	AT3G22450	AsAag8108	AsAtg11766
AL1G44270	AT1G30330	AsAag1332	AsAtg2471
AL3G20840	AT3G09630	AsAag6822	AsAtg12926
AL3G36790	AT3G22480	AsAag8109	AsAtg11764
AL4G26850	AT2G31600	AsAag10812	AsAtg7793
AL1G57210	AT1G49760	AsAag505	AsAtg3255
AL1G38930	AT1G26770	AsAag1723	AsAtg2187
AL4G39620	AT2G41520	AsAag9884	AsAtg8676
AL7G15110	AT4G35930	AsAag18014	AsAtg14054
AL8G10500	AT5G47480	AsAag20911	AsAtg18937
AL7G15100	AT4G35940	AsAag18013	AsAtg14053
AL1G19790	AT1G09300	AsAag3076	AsAtg724
AL8G10490	AT5G47490	AsAag20910	AsAtg18936
AL4G39640	AT2G41540	AsAag9882	AsAtg8678
AL1G27330	AT1G15240	AsAag2516	AsAtg1285
AL4G39510	AT2G41430	AsAag9907	AsAtg8667
AL3G16180	AT3G05560	AsAag6576	AsAtg13269
AL8G28300	AT5G53570	AsAag22075	AsAtg18410
AL8G28290	AT5G53560	AsAag22074	AsAtg18411
AL1G43580	AT1G29750	AsAag1383	AsAtg2420
AL1G47360	AT1G33050	AsAag1091	AsAtg2694
AL1G47380	AT1G33060	AsAag1089	AsAtg2695
AL6G37090	AT5G25360	AsAag16505	AsAtg19996
AL1G26090	AT1G14205	AsAag2611	AsAtg1189
AL3G16260	AT3G05620	AsAag6583	AsAtg13263
AL4G27780	AT2G32390	AsAag10744	AsAtg7866
AL7G15280	AT4G35790	AsAag18028	AsAtg14070
AL3G34880	AT3G20920	AsAag7967	AsAtg11895
AL7G15260	AT4G35810	AsAag18026	AsAtg14068
AL1G43640	AT1G29800	AsAag1377	AsAtg2425
AL4G39740	AT2G41640	AsAag9876	AsAtg8685
AL6G41010	AT5G30495	AsAag21484	AsAtg19993
AL6G14860	AT5G05080	AsAag14804	AsAtg21865
AL1G43630	AT1G29790	AsAag1378	AsAtg2424
AL3G34090	AT3G20370	AsAag7906	AsAtg11947
AL1G37170	AT1G23380	AsAag1815	AsAtg1993
AL1G57020	AT1G49630	AsAag515	AsAtg3244
AL7G48360	AT5G41140	AsAag20778	AsAtg19492
AL3G34160	AT3G20440	AsAag7911	AsAtg11940
AL3G22040	AT3G10580	AsAag6740	AsAtg12839
AL7G44010	AT5G35170	AsAag20306	AsAtg19923
AL7G44030	AT5G35180	AsAag20307	AsAtg19922
AL3G48340	AT2G19880	AsAag9117	AsAtg6793
AL5G23240	AT5G35210	AsAag12774	AsAtg19920
AL4G22350	AT2G27900	AsAag11159	AsAtg7479
AL1G47650	AT1G33260	AsAag1077	AsAtg2705
AL3G48260	AT2G19940	AsAag9123	AsAtg6797
AL7G44180	AT5G35380	AsAag20319	AsAtg19913
AL3G34010	AT3G20290	AsAag7898	AsAtg11954
AL6G14400	AT5G04740	AsAag14772	AsAtg21892
AL3G48510	AT2G19730	AsAag9101	AsAtg6778
AL3G48560	AT2G19680	AsAag9096	AsAtg6773
AL3G16120	AT3G05520	AsAag6571	AsAtg13273
AL1G65370	AT5G34870	AsAag828	AsAtg19940
AL8G23450	AT5G49620	AsAag21719	AsAtg18744
AL1G13900	AT1G04300	AsAag3527	AsAtg293
AL1G57080	AT1G49670	AsAag511	AsAtg3248
AL7G15290	AT4G35785	AsAag18029	AsAtg14071
AL3G34360	AT3G20540	AsAag7930	AsAtg11931
AL6G10720	AT5G01400	AsAag14502	AsAtg22195
AL1G21590	AT1G10710	AsAag2936	AsAtg865
AL8G28160	AT5G53460	AsAag22062	AsAtg18422
AL4G39220	AT2G41240	AsAag9890	AsAtg8648
AL3G26680	AT3G14350	AsAag7377	AsAtg12483
AL1G40760	AT1G27360	AsAag1573	AsAtg2235
AL7G15730	AT4G35440	AsAag18066	AsAtg14120
AL1G43960	AT1G30070	AsAag1353	AsAtg2452
AL8G29200	AT5G54080	AsAag22117	AsAtg18366
AL1G13330	AT1G03780	AsAag3575	AsAtg245
AL1G46590	AT1G32400	AsAag1142	AsAtg2643
AL1G46740	AT1G32490	AsAag1130	AsAtg2651
AL1G46790	AT1G32540	AsAag1126	AsAtg2655
AL3G21470	AT3G10140	AsAag6778	AsAtg12879
AL1G46870	AT1G32610	AsAag1120	AsAtg2663
AL6G40360	AT5G28050	AsAag16714	AsAtg20031
AL1G34750	AT1G21610	AsAag1974	AsAtg1837
AL4G17290	AT2G25690	AsAag11457	AsAtg7288
AL3G35400	AT3G21350	AsAag8009	AsAtg11853
AL8G29580	AT5G54250	AsAag22137	AsAtg18347
AL3G25490	AT3G13580	AsAag7299	AsAtg12555
AL7G16140	AT4G35080	AsAag18101	AsAtg14152
AL7G16130	AT4G35090	AsAag18100	AsAtg14151
AL7G16120	AT4G35100	AsAag18099	AsAtg14150
AL7G16110	AT4G35110	AsAag18097	AsAtg14149
AL4G40500	AT2G42130	AsAag9826	AsAtg8732
AL3G21510	AT3G10180	AsAag6775	AsAtg12876
AL3G21290	AT3G10000	AsAag6791	AsAtg12894
AL1G46560	AT1G32361	AsAag1146	AsAtg2641
AL7G16070	AT4G35140	AsAag18095	AsAtg14147
AL3G16960	AT3G06110	AsAag7116	AsAtg13209
AL1G19020	AT1G08590	AsAag3139	AsAtg668
AL3G35040	AT3G21100	AsAag7982	AsAtg11876
AL3G16340	AT3G05680	AsAag6589	AsAtg13257
AL3G16330	AT3G05675	AsAag6588	AsAtg13258
AL1G34770	AT1G21630	AsAag1973	AsAtg1838
AL3G16290	AT3G05640	AsAag6586	AsAtg13260
AL3G35050	AT3G21110	AsAag7983	AsAtg11875
AL1G57820	AT1G50200	AsAag466	AsAtg3289
AL1G43660	AT1G29820	AsAag1375	AsAtg2427
AL1G57600	AT1G50030	AsAag477	AsAtg3282
AL4G40010	AT2G41705	AsAag9867	AsAtg8692
AL1G11510	AT1G01020	AsAag3729	AsAtg2
AL1G34780	AT1G21640	AsAag1972	AsAtg1839
AL1G57470	AT1G49920	AsAag489	AsAtg3271
AL1G21660	AT1G10740	AsAag2932	AsAtg869
AL1G19060	AT1G08630	AsAag3135	AsAtg672
AL1G43790	AT1G29950	AsAag1364	AsAtg2441
AL4G40260	AT2G41910	AsAag9846	AsAtg8712
AL3G53000	AT2G18915	AsAag9029	AsAtg6712
AL7G15670	AT4G35500	AsAag18059	AsAtg14114
AL1G66070	AT3G30200	AsAag5434	AsAtg2873
AL1G47170	AT1G32870	AsAag1103	AsAtg2679
AL4G40590	AT2G42230	AsAag9817	AsAtg8741
AL7G15580	AT4G35580	AsAag18050	AsAtg14106
AL1G36390	AT1G22850	AsAag1870	AsAtg1943
AL4G27620	AT2G32250	AsAag10756	AsAtg7854
AL1G14520	AT1G04800	AsAag3489	AsAtg329
AL4G17320	AT2G25710	AsAag11455	AsAtg7290
AL4G24450	AT2G29680	AsAag10980	AsAtg7632
AL6G17250	AT5G07080	AsAag15006	AsAtg21687
AL1G60960	AT1G52690	AsAag270	AsAtg3477
AL1G22060	AT1G11080	AsAag2907	AsAtg898
AL3G19120	AT3G07760	AsAag6945	AsAtg13046
AL6G36730	AT5G25100	AsAag16484	AsAtg20239
AL1G45180	AT1G30890	AsAag1279	AsAtg2528
AL1G35830	AT1G22360	AsAag1909	AsAtg1905
AL1G14740	AT1G05000	AsAag3466	AsAtg348
AL8G12330	AT5G46150	AsAag21024	AsAtg19048
AL3G40100	AT3G24560	AsAag8321	AsAtg11575
AL3G19180	AT3G07810	AsAag6940	AsAtg13041
AL4G43900	AT2G44820	AsAag9551	AsAtg8973
AL7G47530	AT5G41760	AsAag20828	AsAtg19444
AL3G47650	AT2G15860	AsAag8760	AsAtg6460
AL8G13220	AT5G45500	AsAag21086	AsAtg19099
AL8G12320	AT5G46160	AsAag21023	AsAtg19047
AL6G36540	AT5G24870	AsAag16464	AsAtg20257
AL3G47260	AT2G15530	AsAag8732	AsAtg6435
AL3G40620	AT3G24840	AsAag8352	AsAtg11552
AL3G19060	AT3G07700	AsAag6951	AsAtg13052
AL8G33210	AT5G57240	AsAag22579	AsAtg18112
AL8G33110	AT5G57180	AsAag22395	AsAtg18117
AL1G13440	AT1G03860	AsAag3566	AsAtg253
AL3G18230	AT3G07020	AsAag7024	AsAtg13119
AL4G25360	AT2G30480	AsAag10914	AsAtg7689
AL8G12380	AT5G46110	AsAag21026	AsAtg19050
AL8G33070	AT5G57140	AsAag22391	AsAtg18121
AL4G25380	AT2G30500	AsAag10912	AsAtg7691
AL4G44070	AT2G44970	AsAag9536	AsAtg8987
AL3G40470	AT3G24740	AsAag8341	AsAtg11561
AL3G19110	AT3G07750	AsAag6946	AsAtg13047
AL3G25790	AT3G13740	AsAag7316	AsAtg12538
AL3G39770	AT3G24320	AsAag8296	AsAtg11597
AL7G18760	AT4G32930	AsAag18305	AsAtg14357
AL1G13430	AT1G03850	AsAag3567	AsAtg252
AL4G43630	AT2G44590	AsAag9574	AsAtg8953
AL1G60670	AT1G52410	AsAag289	AsAtg3456
AL1G45730	AT5G45410	AsAag21103	AsAtg19111
AL1G44980	AT1G30810	AsAag1288	AsAtg2518
AL8G12240	AT5G46220	AsAag21017	AsAtg19041
AL3G52490	AT2G16365	AsAag8796	AsAtg6489
AL1G60510	AT1G52330	AsAag301	AsAtg3450
AL7G18530	AT4G33050	AsAag18293	AsAtg14345
AL1G18830	AT1G08420	AsAag3157	AsAtg650
AL1G60390	AT1G52220	AsAag313	AsAtg3441
AL7G18450	AT4G33110	AsAag18287	AsAtg14339
AL3G18010	AT3G06880	AsAag7035	AsAtg13129
AL4G25510	AT2G30620	AsAag10900	AsAtg7701
AL1G10510	AT1G01820	AsAag3801	AsAtg77
AL3G19260	AT3G07890	AsAag6934	AsAtg13034
AL1G45110	AT1G30840	AsAag1285	AsAtg2522
AL4G16980	AT2G25540	AsAag11480	AsAtg7272
AL6G36870	AT5G25220	AsAag16495	AsAtg20228
AL6G17110	AT5G06960	AsAag14992	AsAtg21699
AL4G24380	AT2G29630	AsAag10986	AsAtg7627
AL6G17100	AT5G06950	AsAag14991	AsAtg21700
AL3G18100	AT3G06930	AsAag7031	AsAtg13125
AL7G18770	AT4G32920	AsAag18306	AsAtg14358
AL1G22120	AT1G11125	AsAag2902	AsAtg903
AL3G18820	AT3G07500	AsAag6974	AsAtg13073
AL6G17700	AT5G07400	AsAag15042	AsAtg21655
AL7G47680	AT5G41680	AsAag20821	AsAtg19454
AL1G18740	AT1G08320	AsAag3166	AsAtg641
AL4G25140	AT2G30290	AsAag10932	AsAtg7671
AL4G17050	AT2G25590	AsAag11469	AsAtg7277
AL3G18470	AT3G07200	AsAag7006	AsAtg13100
AL6G36110	AT5G24520	AsAag16438	AsAtg20285
AL6G17680	AT5G07380	AsAag15040	AsAtg21657
AL3G18860	AT3G07530	AsAag6970	AsAtg13069
AL6G17670	AT5G07370	AsAag15039	AsAtg21658
AL1G37780	AT1G24020	AsAag1785	AsAtg2028
AL6G17660	AT5G07360	AsAag15038	AsAtg21659
AL1G34410	AT1G21320	AsAag2001	AsAtg1808
AL1G38300	AT1G27170	AsAag1760	AsAtg2223
AL3G46800	AT2G15000	AsAag8702	AsAtg6396
AL1G49750	AT1G31300	AsAag1242	AsAtg2553
AL1G37790	AT1G24040	AsAag1783	AsAtg2030
AL1G49740	AT1G31310	AsAag1241	AsAtg2554
AL1G12800	AT1G03290	AsAag3619	AsAtg203
AL8G12800	AT5G45790	AsAag21056	AsAtg19075
AL4G44810	AT2G45640	AsAag9467	AsAtg9043
AL4G44430	AT2G45330	AsAag9496	AsAtg9018
AL3G12370	AT3G02920	AsAag6328	AsAtg13509
AL3G46850	AT2G15050	AsAag8704	AsAtg6399
AL3G18600	AT3G07300	AsAag6996	AsAtg13091
AL3G18570	AT3G07270	AsAag6999	AsAtg13094
AL8G12920	AT5G45720	AsAag21062	AsAtg19080
AL6G17740	AT5G07440	AsAag15046	AsAtg21651
AL4G44720	AT2G45540	AsAag9473	AsAtg9037
AL1G35950	AT1G22430	AsAag1904	AsAtg1909
AL4G44320	AT2G45200	AsAag9506	AsAtg9007
AL4G25250	AT2G30390	AsAag10921	AsAtg7680
AL6G36330	AT5G24740	AsAag16453	AsAtg20266
AL4G44290	AT2G45170	AsAag9509	AsAtg9004
AL3G18990	AT3G07630	AsAag6958	AsAtg13058
AL4G44260	AT2G45150	AsAag9511	AsAtg9002
AL3G47130	AT2G15390	AsAag8725	AsAtg6425
AL7G47650	AT5G41700	AsAag20823	AsAtg19451
AL1G22080	AT1G11100	AsAag2905	AsAtg900
AL1G25690	AT1G13860	AsAag2645	AsAtg1154
AL6G36450	AT5G24810	AsAag16457	AsAtg20262
AL6G36460	AT5G24820	AsAag16458	AsAtg20261
AL3G19010	AT3G07650	AsAag6956	AsAtg13056
AL3G12390	AT3G02930	AsAag6329	AsAtg13508
AL1G49460	AT1G31600	AsAag1221	AsAtg2573
AL3G40740	AT3G25030	AsAag8356	AsAtg11546
AL6G17650	AT5G07350	AsAag15037	AsAtg21660
AL6G17610	AT5G07340	AsAag15035	AsAtg21661
AL4G44380	AT2G45280	AsAag9500	AsAtg9013
AL4G17010	AT2G25570	AsAag11477	AsAtg7275
AL3G18950	AT3G07590	AsAag6963	AsAtg13062
AL3G19430	AT3G08040	AsAag6922	AsAtg13020
AL1G49520	AT1G31550	AsAag1223	AsAtg2571
AL3G18970	AT3G07610	AsAag6961	AsAtg13060
AL3G41150	AT3G25230	AsAag8379	AsAtg11527
AL8G33310	AT5G57340	AsAag22571	AsAtg18103
AL8G33270	AT5G57300	AsAag22574	AsAtg18107
AL1G44660	AT1G30610	AsAag1307	AsAtg2498
AL4G42540	AT2G43710	AsAag9663	AsAtg8876
AL4G42460	AT2G43640	AsAag9668	AsAtg8873
AL1G44680	AT1G30620	AsAag1306	AsAtg2499
AL7G17720	AT4G33740	AsAag18223	AsAtg14275
AL7G17700	AT4G33770	AsAag18221	AsAtg14273
AL7G47910	AT5G41520	AsAag20806	AsAtg19466
AL6G38190	AT5G26180	AsAag16576	AsAtg20157
AL4G23890	AT2G29340	AsAag11019	AsAtg7602
AL4G17260	AT2G25660	AsAag11460	AsAtg7285
AL4G32110	AT2G36010	AsAag10428	AsAtg8170
AL3G26300	AT3G14075	AsAag7348	AsAtg12510
AL8G30960	AT5G55410	AsAag22245	AsAtg18253
AL4G42630	AT2G43760	AsAag9653	AsAtg8880
AL3G25640	AT3G13672	AsAag7308	AsAtg12546
AL6G16530	AT5G06440	AsAag14942	AsAtg21743
AL4G26180	AT2G31060	AsAag10859	AsAtg7739
AL3G17830	AT3G06720	AsAag7051	AsAtg13144
AL4G42650	AT2G43780	AsAag9651	AsAtg8882
AL3G49850	AT2G17033	AsAag8852	AsAtg6553
AL1G27510	AT1G15400	AsAag2502	AsAtg1299
AL1G44590	AT1G30550	AsAag1311	AsAtg2494
AL3G19880	AT3G08890	AsAag6889	AsAtg12989
AL4G42620	AT2G43750	AsAag9654	AsAtg8879
AL4G23950	AT2G29390	AsAag11012	AsAtg7607
AL3G38210	AT3G23550	AsAag8203	AsAtg11673
AL3G38200	AT3G23540	AsAag8202	AsAtg11674
AL1G45970	AT1G31870	AsAag1194	AsAtg2598
AL1G13390	AT1G03830	AsAag3569	AsAtg250
AL3G20170	AT3G09090	AsAag6867	AsAtg12968
AL7G17410	AT4G33980	AsAag18203	AsAtg14252
AL1G20440	AT1G09840	AsAag3022	AsAtg776
AL6G16260	AT5G06250	AsAag14914	AsAtg21763
AL7G14600	AT4G36480	AsAag17974	AsAtg14011
AL4G26510	AT2G31280	AsAag10837	AsAtg7761
AL4G42000	AT2G43320	AsAag9705	AsAtg8840
AL3G37550	AT3G23100	AsAag8165	AsAtg11714
AL4G26520	AT2G31290	AsAag10836	AsAtg7762
AL7G17380	AT4G34000	AsAag18200	AsAtg14250
AL3G50220	AT2G17340	AsAag8883	AsAtg6582
AL8G14450	AT5G44990	AsAag21148	AsAtg19146
AL3G26310	AT3G14080	AsAag7349	AsAtg12509
AL8G23120	AT5G49410	AsAag21699	AsAtg18764
AL3G20220	AT3G09140	AsAag6863	AsAtg12963
AL7G17540	AT4G33890	AsAag18213	AsAtg14262
AL4G42240	AT2G43490	AsAag9687	AsAtg8857
AL1G59510	AT1G51600	AsAag355	AsAtg3400
AL8G30780	AT5G55230	AsAag22234	AsAtg18262
AL4G26390	AT2G31190	AsAag10845	AsAtg7753
AL3G38520	AT3G23660	AsAag8216	AsAtg11663
AL4G42150	AT2G43410	AsAag9696	AsAtg8848
AL3G12160	AT3G02750	AsAag6310	AsAtg13525
AL3G50150	AT2G17280	AsAag8876	AsAtg6576
AL8G30690	AT5G55160	AsAag22228	AsAtg18268
AL4G42030	AT2G43350	AsAag9702	AsAtg8843
AL8G14390	AT5G45030	AsAag21142	AsAtg19143
AL6G37390	AT5G25560	AsAag16528	AsAtg20198
AL7G18240	AT4G33300	AsAag18268	AsAtg14322
AL7G18230	AT4G33330	AsAag18267	AsAtg14321
AL8G12200	AT5G46250	AsAag21014	AsAtg19038
AL4G43240	AT2G44280	AsAag9608	AsAtg8924
AL4G32040	AT2G35940	AsAag10432	AsAtg8165
AL4G43170	AT2G44210	AsAag9609	AsAtg8922
AL7G18210	AT4G33355	AsAag18265	AsAtg14319
AL3G19560	AT3G08590	AsAag6910	AsAtg13010
AL6G37400	AT5G25570	AsAag16529	AsAtg20197
AL7G18200	AT4G33360	AsAag18264	AsAtg14318
AL7G18190	AT4G33380	AsAag18263	AsAtg14316
AL1G60050	AT1G51990	AsAag328	AsAtg3429
AL6G37510	AT5G25630	AsAag16533	AsAtg20193
AL4G25850	AT2G30910	AsAag10875	AsAtg7725
AL3G17920	AT3G06790	AsAag7043	AsAtg13137
AL8G31780	AT5G56150	AsAag22305	AsAtg18196
AL7G18400	AT4G33150	AsAag18281	AsAtg14334
AL4G24250	AT2G29540	AsAag10995	AsAtg7620
AL8G13450	AT5G45350	AsAag21111	AsAtg19116
AL1G60240	AT1G52150	AsAag323	AsAtg3434
AL3G19480	AT3G08505	AsAag6917	AsAtg13017
AL3G19490	AT3G08510	AsAag6916	AsAtg13016
AL3G17970	AT3G06850	AsAag7038	AsAtg13132
AL8G13520	AT5G45290	AsAag21117	AsAtg19122
AL4G24240	AT2G29530	AsAag10996	AsAtg7619
AL4G24230	AT2G29525	AsAag10997	AsAtg7618
AL1G13400	AT1G03840	AsAag3568	AsAtg251
AL4G43330	AT2G44350	AsAag9599	AsAtg8929
AL1G11110	AT1G01340	AsAag3758	AsAtg29
AL3G19720	AT3G08720	AsAag6899	AsAtg12999
AL3G19710	AT3G08710	AsAag6900	AsAtg13000
AL3G31250	AT3G23780	AsAag7709	AsAtg11652
AL4G26000	AT2G30970	AsAag10867	AsAtg7731
AL8G14010	AT5G45190	AsAag21129	AsAtg19128
AL1G25830	AT1G13990	AsAag2633	AsAtg1166
AL1G25820	AT1G13980	AsAag2634	AsAtg1165
AL3G26200	AT3G14000	AsAag7340	AsAtg12518
AL3G26210	AT3G14010	AsAag7341	AsAtg12517
AL4G26040	AT2G31010	AsAag10864	AsAtg7734
AL1G13510	AT1G03910	AsAag3560	AsAtg259
AL4G42720	AT2G43850	AsAag9645	AsAtg8888
AL4G42710	AT2G43840	AsAag9646	AsAtg8887
AL8G22730	AT5G49190	AsAag21674	AsAtg18784
AL4G42690	AT2G43810	AsAag9647	AsAtg8886
AL8G12170	AT5G46290	AsAag21011	AsAtg19035
AL1G12490	AT1G03040	AsAag3645	AsAtg182
AL7G18090	AT4G33467	AsAag18254	AsAtg14306
AL3G49520	AT2G16780	AsAag8834	AsAtg6531
AL3G19650	AT3G08650	AsAag6904	AsAtg13004
AL1G14670	AT1G04945	AsAag3475	AsAtg342
AL4G25890	AT2G30940	AsAag10872	AsAtg7728
AL6G16190	AT5G06180	AsAag14907	AsAtg21769
AL3G21950	AT3G23860	AsAag6745	AsAtg11644
AL7G17970	AT4G33550	AsAag18242	AsAtg14297
AL3G38820	AT3G23830	AsAag8238	AsAtg11646
AL7G17940	AT4G33580	AsAag18239	AsAtg14294
AL3G19680	AT3G08680	AsAag6902	AsAtg13002
AL3G38720	AT3G23805	AsAag8233	AsAtg11649
AL4G20050	AT2G26840	AsAag11285	AsAtg7386
AL8G25790	AT5G51490	AsAag21883	AsAtg18594
AL3G29680	AT3G16760	AsAag7591	AsAtg12265
AL4G30050	AT2G34150	AsAag10601	AsAtg8014
AL4G35320	AT2G38280	AsAag10214	AsAtg8377
AL8G21040	AT5G48310	AsAag21563	AsAtg18861
AL1G19990	AT1G09470	AsAag3061	AsAtg739
AL4G20080	AT2G26865	AsAag11282	AsAtg7387
AL3G29710	AT3G16785	AsAag7595	AsAtg12262
AL4G15330	AT2G24650	AsAag11582	AsAtg7202
AL3G14040	AT3G04130	AsAag6438	AsAtg13398
AL4G12210	AT2G22670	AsAag11771	AsAtg7036
AL3G27140	AT3G14830	AsAag7415	AsAtg12442
AL4G35210	AT2G38185	AsAag10224	AsAtg8366
AL3G29550	AT3G16630	AsAag7581	AsAtg12274
AL3G14250	AT3G04280	AsAag6449	AsAtg13390
AL4G15370	AT2G24690	AsAag11579	AsAtg7205
AL1G54350	AT1G47900	AsAag695	AsAtg3094
AL3G29930	AT3G16950	AsAag7609	AsAtg12248
AL1G54310	AT1G47870	AsAag696	AsAtg3093
AL4G35620	AT2G38400	AsAag10203	AsAtg8389
AL7G11390	AT4G39370	AsAag17753	AsAtg13761
AL6G12140	AT5G02870	AsAag14615	AsAtg22065
AL1G12550	AT1G03090	AsAag3639	AsAtg188
AL3G29820	AT3G16857	AsAag7601	AsAtg12256
AL7G11410	AT4G39390	AsAag17755	AsAtg13759
AL7G11460	AT4G39460	AsAag17758	AsAtg13756
AL4G35390	AT2G38300	AsAag10212	AsAtg8379
AL3G29720	AT3G16800	AsAag7596	AsAtg12261
AL4G35040	AT2G38040	AsAag10239	AsAtg8349
AL3G27190	AT3G14870	AsAag7419	AsAtg12438
AL3G29140	AT3G16360	AsAag7562	AsAtg12294
AL6G11880	AT5G02600	AsAag14594	AsAtg22086
AL8G18510	AT5G42690	AsAag21396	AsAtg19355
AL8G25570	AT5G51300	AsAag21865	AsAtg18611
AL4G12430	AT2G22850	AsAag11745	AsAtg7054
AL8G18520	AT5G42680	AsAag21397	AsAtg19356
AL4G12480	AT2G22890	AsAag11741	AsAtg7057
AL4G32840	AT2G36660	AsAag10373	AsAtg8224
AL4G19960	AT2G26770	AsAag11292	AsAtg7380
AL8G25510	AT5G51230	AsAag21858	AsAtg18616
AL1G20910	AT1G10210	AsAag2990	AsAtg811
AL4G19530	AT2G26590	AsAag10187	AsAtg7364
AL4G34990	AT2G38010	AsAag10242	AsAtg8346
AL4G19550	AT2G26580	AsAag11329	AsAtg7363
AL7G50560	AT5G39740	AsAag20633	AsAtg19620
AL1G51990	AT1G43850	AsAag831	AsAtg2965
AL4G12230	AT2G22690	AsAag11769	AsAtg7038
AL3G29430	AT3G16565	AsAag7578	AsAtg12278
AL4G12240	AT2G22720	AsAag11768	AsAtg7039
AL4G12270	AT2G22740	AsAag11757	AsAtg7041
AL4G30240	AT2G34310	AsAag10589	AsAtg8026
AL1G28080	AT1G15920	AsAag2459	AsAtg1340
AL3G29350	AT3G16520	AsAag7575	AsAtg12283
AL8G18360	AT5G42760	AsAag21387	AsAtg19349
AL7G11270	AT4G39280	AsAag17747	AsAtg13768
AL4G12280	AT2G22750	AsAag11756	AsAtg7042
AL4G35130	AT2G38130	AsAag10230	AsAtg8359
AL1G51970	AT1G43890	AsAag829	AsAtg2968
AL1G48800	AT1G14650	AsAag1010	AsAtg1229
AL3G13980	AT3G04070	AsAag6432	AsAtg13403
AL7G51880	AT5G38660	AsAag20560	AsAtg19696
AL7G51760	AT5G38690	AsAag20562	AsAtg19695
AL7G48580	AT5G40970	AsAag20761	AsAtg19507
AL1G28520	AT1G16400	AsAag2424	AsAtg1381
AL1G34980	AT1G21780	AsAag1956	AsAtg1856
AL3G30530	AT3G17450	AsAag7656	AsAtg12204
AL4G29600	AT2G33830	AsAag10619	AsAtg7996
AL3G14530	AT3G04520	AsAag6468	AsAtg13370
AL1G28170	AT1G16010	AsAag2450	AsAtg1348
AL8G26220	AT5G51910	AsAag21923	AsAtg18557
AL1G48720	AT1G34220	AsAag1011	AsAtg2765
AL1G36680	AT1G23110	AsAag1843	AsAtg1969
AL3G11560	AT3G02280	AsAag6261	AsAtg13572
AL4G11400	AT2G22090	AsAag11824	AsAtg6994
AL1G42020	AT1G28395	AsAag1487	AsAtg2327
AL3G30420	AT3G17360	AsAag7648	AsAtg12212
AL4G35940	AT2G38660	AsAag10176	AsAtg8414
AL3G30390	AT3G17340	AsAag7646	AsAtg12214
AL7G52050	AT5G38520	AsAag20547	AsAtg19705
AL3G30780	AT3G17670	AsAag7672	AsAtg12189
AL8G26310	AT5G51980	AsAag21929	AsAtg18551
AL4G20640	AT2G27080	AsAag11248	AsAtg7408
AL4G36210	AT2G38900	AsAag10154	AsAtg8437
AL1G51660	AT1G43620	AsAag852	AsAtg2947
AL3G23530	AT3G11940	AsAag6678	AsAtg12708
AL1G42010	AT1G28390	AsAag1488	AsAtg2326
AL3G23540	AT3G11945	AsAag6679	AsAtg12707
AL6G12680	AT5G03345	AsAag14651	AsAtg22026
AL1G48680	AT1G34180	AsAag1016	AsAtg2762
AL3G30660	AT3G17590	AsAag7665	AsAtg12196
AL4G20580	AT2G27040	AsAag11252	AsAtg7404
AL8G26300	AT5G51970	AsAag21928	AsAtg18552
AL7G10560	AT4G38670	AsAag17695	AsAtg13815
AL7G10600	AT4G38710	AsAag17699	AsAtg13812
AL3G11430	AT3G02180	AsAag6251	AsAtg13581
AL1G19440	AT1G09010	AsAag3105	AsAtg701
AL3G30100	AT3G17120	AsAag7625	AsAtg12234
AL3G23750	AT3G12120	AsAag7164	AsAtg12691
AL7G11080	AT4G39140	AsAag17734	AsAtg13779
AL3G30080	AT3G17100	AsAag7623	AsAtg12236
AL7G11090	AT4G39150	AsAag17735	AsAtg13778
AL1G10420	AT1G01910	AsAag3807	AsAtg84
AL7G51400	AT5G39050	AsAag20588	AsAtg19671
AL1G13120	AT1G03620	AsAag3591	AsAtg232
AL1G48930	AT1G34370	AsAag999	AsAtg2776
AL7G11160	AT4G39200	AsAag17738	AsAtg13776
AL3G14260	AT3G04290	AsAag6450	AsAtg13389
AL7G11250	AT4G39260	AsAag17745	AsAtg13770
AL8G17880	AT5G42950	AsAag21364	AsAtg19331
AL3G30360	AT3G17310	AsAag7644	AsAtg12216
AL1G10600	AT1G01740	AsAag3795	AsAtg70
AL7G10980	AT4G39040	AsAag17727	AsAtg13788
AL4G35880	AT2G38610	AsAag10179	AsAtg8409
AL3G30280	AT3G17240	AsAag7637	AsAtg12221
AL6G11790	AT5G02530	AsAag14587	AsAtg22093
AL1G54680	AT1G48110	AsAag672	AsAtg3109
AL3G30230	AT3G17205	AsAag7633	AsAtg12226
AL4G35860	AT2G38580	AsAag10181	AsAtg8407
AL4G29710	AT2G33880	AsAag10612	AsAtg8002
AL4G29740	AT2G33980	AsAag10610	AsAtg8003
AL1G38590	AT1G26960	AsAag1744	AsAtg2205
AL4G31030	AT2G35010	AsAag10523	AsAtg8086
AL3G24780	AT3G13060	AsAag7248	AsAtg12612
AL8G24020	AT5G50020	AsAag21752	AsAtg18716
AL4G33670	AT2G37290	AsAag10312	AsAtg8280
AL1G50820	AT1G36050	AsAag919	AsAtg2850
AL4G14020	AT2G23990	AsAag11656	AsAtg7142
AL4G14070	AT2G24020	AsAag11654	AsAtg7145
AL3G27340	AT3G15010	AsAag7433	AsAtg12426
AL1G41310	AT1G27760	AsAag1543	AsAtg2270
AL8G22050	AT5G48880	AsAag21633	AsAtg18808
AL7G49454	AT5G40405	AsAag20710	AsAtg19559
AL3G27980	AT3G15430	AsAag7474	AsAtg12386
AL3G27960	AT3G15410	AsAag7472	AsAtg12387
AL4G31090	AT2G35060	AsAag10520	AsAtg8089
AL4G14120	AT2G24070	AsAag11647	AsAtg7150
AL1G41160	AT1G27630	AsAag1553	AsAtg2256
AL3G10810	AT3G01390	AsAag6190	AsAtg13656
AL3G10850	AT3G01360	AsAag6193	AsAtg13659
AL1G50340	AT1G35470	AsAag942	AsAtg2820
AL3G10030	AT3G02060	AsAag6115	AsAtg13595
AL1G26710	AT1G14700	AsAag2565	AsAtg1237
AL1G38430	AT1G27060	AsAag1752	AsAtg2213
AL4G30870	AT2G34860	AsAag10536	AsAtg8071
AL8G21800	AT5G48720	AsAag21617	AsAtg18819
AL3G27930	AT3G15390	AsAag7471	AsAtg12390
AL4G30910	AT2G34900	AsAag10533	AsAtg8075
AL1G41330	AT1G27840	AsAag1541	AsAtg2273
AL6G11260	AT5G02040	AsAag14543	AsAtg22134
AL3G24720	AT3G13000	AsAag7243	AsAtg12616
AL1G26720	AT1G14710	AsAag2564	AsAtg1238
AL4G14970	AT2G24490	AsAag11598	AsAtg7190
AL3G13060	AT3G03380	AsAag6369	AsAtg13464
AL6G10220	AT5G01810	AsAag14460	AsAtg22156
AL3G27420	AT3G15070	AsAag7438	AsAtg12422
AL3G10340	AT3G01790	AsAag6141	AsAtg13618
AL3G25010	AT3G13224	AsAag7263	AsAtg12593
AL3G27570	AT3G15180	AsAag7445	AsAtg12412
AL3G27650	AT3G15260	AsAag7451	AsAtg12406
AL3G10320	AT3G01810	AsAag6139	AsAtg13616
AL7G49040	AT5G40700	AsAag20735	AsAtg19532
AL8G24170	AT5G50160	AsAag21763	AsAtg18703
AL3G10110	AT3G01980	AsAag6122	AsAtg13602
AL4G33100	AT2G36885	AsAag10354	AsAtg8244
AL4G33090	AT2G36880	AsAag10355	AsAtg8243
AL3G25030	AT3G13225	AsAag7264	AsAtg12591
AL2G40890	AT2G26000	AsAag11412	AsAtg7314
AL4G33500	AT2G37150	AsAag10328	AsAtg8268
AL4G31120	AT2G35110	AsAag10517	AsAtg8095
AL1G52570	AT1G44900	AsAag783	AsAtg3003
AL8G24500	AT5G50375	AsAag21788	AsAtg18681
AL1G52500	AT1G44835	AsAag785	AsAtg3000
AL6G10120	AT5G01910	AsAag14449	AsAtg22146
AL3G27370	AT3G15030	AsAag7435	AsAtg12424
AL3G27820	AT3G15353	AsAag7464	AsAtg12396
AL1G52470	AT1G44820	AsAag788	AsAtg2999
AL4G18960	AT2G26340	AsAag11365	AsAtg7340
AL4G31140	AT2G35130	AsAag10515	AsAtg8097
AL4G18040	AT2G25970	AsAag11415	AsAtg7313
AL7G49300	AT5G40520	AsAag20719	AsAtg19549
AL4G31150	AT2G35140	AsAag10514	AsAtg8098
AL3G24930	AT3G13180	AsAag7257	AsAtg12598
AL1G26660	AT1G14685	AsAag2570	AsAtg1233
AL8G25400	AT5G51140	AsAag21848	AsAtg18625
AL4G12980	AT2G23140	AsAag11722	AsAtg7075
AL8G18750	AT5G42560	AsAag21409	AsAtg19367
AL1G14140	AT1G04490	AsAag3515	AsAtg305
AL8G25100	AT5G50915	AsAag21828	AsAtg18643
AL8G25050	AT5G50870	AsAag21825	AsAtg18646
AL1G50100	AT1G35340	AsAag958	AsAtg2810
AL3G28650	AT3G16000	AsAag7526	AsAtg12330
AL1G41630	AT1G28110	AsAag1517	AsAtg2294
AL8G25000	AT5G50830	AsAag21821	AsAtg18650
AL1G41620	AT1G28100	AsAag1518	AsAtg2293
AL3G13520	AT3G03720	AsAag6403	AsAtg13431
AL4G17870	AT2G25900	AsAag11425	AsAtg7308
AL1G14160	AT1G04510	AsAag3514	AsAtg306
AL1G11130	AT1G01320	AsAag3757	AsAtg28
AL1G50840	AT1G36070	AsAag915	AsAtg2852
AL7G50500	AT5G39790	AsAag20639	AsAtg19618
AL7G50510	AT5G39785	AsAag20638	AsAtg19617
AL1G36490	AT1G22930	AsAag1863	AsAtg1952
AL7G12080	AT4G39850	AsAag17794	AsAtg13724
AL4G34930	AT2G37960	AsAag10248	AsAtg8340
AL4G30510	AT2G34540	AsAag10566	AsAtg8042
AL1G50170	AT1G35365	AsAag952	AsAtg2812
AL4G31260	AT2G35230	AsAag10504	AsAtg8107
AL8G18650	AT5G42620	AsAag21406	AsAtg19362
AL8G25470	AT5G51200	AsAag21854	AsAtg18619
AL4G19340	AT2G26500	AsAag11340	AsAtg7355
AL3G28840	AT3G16160	AsAag7542	AsAtg12315
AL1G53700	AT1G47410	AsAag731	AsAtg3058
AL1G38460	AT1G27040	AsAag1750	AsAtg2210
AL1G41040	AT1G27600	AsAag1555	AsAtg2254
AL3G28390	AT3G15720	AsAag7503	AsAtg12358
AL4G30730	AT2G34740	AsAag10546	AsAtg8060
AL1G26700	AT1G14690	AsAag2566	AsAtg1236
AL1G41460	AT1G27970	AsAag1530	AsAtg2283
AL3G24490	AT3G12810	AsAag7225	AsAtg12634
AL3G28310	AT3G15650	AsAag7496	AsAtg12363
AL3G10020	AT3G02065	AsAag6114	AsAtg13594
AL3G28290	AT3G15640	AsAag7495	AsAtg12364
AL3G28260	AT3G15620	AsAag7494	AsAtg12366
AL4G30770	AT2G34780	AsAag10542	AsAtg8063
AL8G21690	AT5G48655	AsAag21610	AsAtg18827
AL8G21600	AT5G48600	AsAag21606	AsAtg18831
AL8G24930	AT5G50770	AsAag21815	AsAtg18656
AL8G24890	AT5G50740	AsAag21812	AsAtg18659
AL1G50230	AT1G35420	AsAag947	AsAtg2816
AL4G34130	AT2G37620	AsAag10280	AsAtg8308
AL3G28500	AT3G15840	AsAag7513	AsAtg12346
AL3G27250	AT3G14930	AsAag7424	AsAtg12433
AL3G30800	AT3G17680	AsAag7674	AsAtg12187
AL4G34050	AT2G37560	AsAag10285	AsAtg8302
AL1G36340	AT1G22790	AsAag1875	AsAtg1938
AL4G30720	AT2G34730	AsAag10547	AsAtg8059
AL1G10450	AT1G01880	AsAag3805	AsAtg82
AL3G33000	AT3G19570	AsAag7833	AsAtg12016
AL4G21290	AT2G27350	AsAag11209	AsAtg7437
AL6G13940	AT5G04320	AsAag14739	AsAtg21929
AL1G56050	AT1G49180	AsAag569	AsAtg3205
AL7G13790	AT4G37020	AsAag17914	AsAtg13961
AL1G28740	AT1G16570	AsAag2408	AsAtg1396
AL3G22560	AT3G11000	AsAag6702	AsAtg12791
AL7G45170	AT5G36240	AsAag20383	AsAtg19845
AL4G17440	AT2G25770	AsAag11448	AsAtg7296
AL7G13840	AT4G37070	AsAag17917	AsAtg13956
AL4G38230	AT2G40410	AsAag9990	AsAtg8571
AL1G55990	AT1G49130	AsAag575	AsAtg3200
AL6G13870	AT5G04250	AsAag14733	AsAtg21935
AL7G13870	AT4G37090	AsAag17921	AsAtg13954
AL4G38370	AT2G40520	AsAag9976	AsAtg8583
AL3G33110	AT3G19663	AsAag7844	AsAtg12005
AL4G38390	AT2G40540	AsAag9974	AsAtg8585
AL6G10660	AT5G01430	AsAag14499	AsAtg22192
AL1G56060	AT1G49190	AsAag568	AsAtg3206
AL3G22460	AT3G10920	AsAag6711	AsAtg12799
AL4G21410	AT2G27450	AsAag11201	AsAtg7446
AL4G28350	AT2G32850	AsAag10701	AsAtg7911
AL7G13750	AT4G36980	AsAag17911	AsAtg13965
AL5G44260	AT5G36001	AsAag14281	AsAtg19862
AL8G19870	AT5G47880	AsAag21508	AsAtg18898
AL3G22510	AT3G10970	AsAag6706	AsAtg12794
AL4G21340	AT2G27385	AsAag11205	AsAtg7441
AL1G48280	AT1G33811	AsAag1037	AsAtg2734
AL3G33010	AT3G19580	AsAag7834	AsAtg12015
AL3G32540	AT3G19170	AsAag7800	AsAtg12055
AL3G53620	AT2G20570	AsAag9186	AsAtg6855
AL3G15160	AT3G04870	AsAag6507	AsAtg13335
AL3G32590	AT3G19210	AsAag7803	AsAtg12050
AL6G13760	AT5G04140	AsAag14721	AsAtg21946
AL4G37880	AT2G40160	AsAag10017	AsAtg8549
AL6G13750	AT5G04130	AsAag14720	AsAtg21947
AL4G37850	AT2G40140	AsAag10019	AsAtg8547
AL3G53570	AT2G20550	AsAag9184	AsAtg6853
AL3G53730	AT2G20650	AsAag9192	AsAtg6864
AL3G14990	AT3G04830	AsAag6504	AsAtg13338
AL1G55850	AT1G48980	AsAag589	AsAtg3189
AL1G50870	AT1G36160	AsAag912	AsAtg2854
AL1G28020	AT1G15860	AsAag2465	AsAtg1334
AL7G13240	AT4G37520	AsAag17880	AsAtg13918
AL7G45650	AT5G37290	AsAag20432	AsAtg19804
AL3G14970	AT3G04810	AsAag6502	AsAtg13340
AL6G13850	AT5G04230	AsAag14731	AsAtg21938
AL3G37850	AT1G36280	AsAag8177	AsAtg2860
AL4G32520	AT2G36360	AsAag10396	AsAtg8200
AL3G32770	AT3G19370	AsAag7818	AsAtg12034
AL8G20240	AT5G47970	AsAag21525	AsAtg18891
AL7G13730	AT4G36960	AsAag17909	AsAtg13967
AL1G34870	AT1G21700	AsAag1965	AsAtg1847
AL1G43070	AT1G29280	AsAag1434	AsAtg2380
AL4G38040	AT2G40270	AsAag10004	AsAtg8559
AL1G28730	AT1G16560	AsAag2409	AsAtg1395
AL1G37050	AT1G23270	AsAag1826	AsAtg1983
AL3G53550	AT2G20530	AsAag9182	AsAtg6851
AL1G13240	AT1G03710	AsAag3580	AsAtg238
AL1G56310	AT1G49350	AsAag548	AsAtg3222
AL8G27880	AT5G53220	AsAag22040	AsAtg18442
AL3G33750	AT3G20070	AsAag7880	AsAtg11970
AL8G27830	AT5G53180	AsAag22037	AsAtg18446
AL3G15580	AT3G05165	AsAag6540	AsAtg13304
AL3G15520	AT3G05140	AsAag6537	AsAtg13308
AL7G14280	AT4G36730	AsAag17949	AsAtg13989
AL4G38780	AT2G40830	AsAag9946	AsAtg8613
AL1G40770	AT1G27370	AsAag1572	AsAtg2236
AL1G56300	AT1G49340	AsAag549	AsAtg3221
AL1G47900	AT1G33520	AsAag1056	AsAtg2722
AL4G38720	AT2G40810	AsAag9949	AsAtg8610
AL1G21530	AT1G10670	AsAag2940	AsAtg861
AL7G44520	AT5G35680	AsAag20343	AsAtg19889
AL1G43300	AT1G29470	AsAag1416	AsAtg2400
AL7G48380	AT5G41130	AsAag20777	AsAtg19493
AL3G47820	AT2G20270	AsAag9151	AsAtg6824
AL7G14540	AT4G36530	AsAag17968	AsAtg14007
AL3G48250	AT2G19950	AsAag9124	AsAtg6798
AL4G22390	AT2G27840	AsAag11163	AsAtg7476
AL3G15710	AT3G05270	AsAag6549	AsAtg13294
AL7G14560	AT4G36500	AsAag17970	AsAtg14010
AL1G19160	AT1G08720	AsAag3127	AsAtg680
AL1G51580	AT1G43170	AsAag862	AsAtg2931
AL3G33910	AT3G20210	AsAag7889	AsAtg11962
AL7G14530	AT4G36540	AsAag17967	AsAtg14006
AL1G27310	AT1G15220	AsAag2518	AsAtg1283
AL4G28050	AT2G32650	AsAag10722	AsAtg7890
AL3G22160	AT3G10690	AsAag6732	AsAtg12828
AL3G48050	AT2G20050	AsAag9133	AsAtg6805
AL8G28000	AT5G53300	AsAag22047	AsAtg18436
AL6G14030	AT5G04410	AsAag14744	AsAtg21921
AL7G48450	AT5G41100	AsAag20772	AsAtg19496
AL3G33240	AT3G19790	AsAag7855	AsAtg11995
AL4G28310	AT2G32810	AsAag10705	AsAtg7904
AL1G48100	AT1G33700	AsAag1047	AsAtg2727
AL4G38500	AT2G40630	AsAag9965	AsAtg8594
AL6G14040	AT5G04420	AsAag14745	AsAtg21920
AL3G22450	AT3G10915	AsAag6712	AsAtg12800
AL3G15470	AT3G05090	AsAag6530	AsAtg13313
AL1G20050	AT1G09530	AsAag3056	AsAtg745
AL3G33190	AT3G19720	AsAag7850	AsAtg12000
AL7G48470	AT5G41080	AsAag20771	AsAtg19497
AL1G21510	AT1G10657	AsAag2941	AsAtg859
AL4G17430	AT2G25760	AsAag11449	AsAtg7295
AL3G33160	AT3G19690	AsAag7848	AsAtg12002
AL8G27680	AT5G53050	AsAag22026	AsAtg18457
AL1G56250	AT1G49300	AsAag557	AsAtg3217
AL7G14200	AT4G36800	AsAag17941	AsAtg13981
AL8G27770	AT5G53120	AsAag22031	AsAtg18452
AL1G40790	AT1G27385	AsAag1571	AsAtg2237
AL7G14130	AT4G36850	AsAag17938	AsAtg13977
AL3G33380	AT3G19860	AsAag7862	AsAtg11988
AL1G51590	AT1G43190	AsAag861	AsAtg2934
AL4G21160	AT2G27250	AsAag11221	AsAtg7426
AL7G14110	AT4G36870	AsAag17936	AsAtg13975
AL1G43200	AT1G29400	AsAag1422	AsAtg2393
AL3G22310	AT3G10810	AsAag6723	AsAtg12808
AL3G33340	AT3G19830	AsAag7859	AsAtg11991
AL8G19790	AT5G47820	AsAag21492	AsAtg18904
AL3G33330	AT3G19820	AsAag7858	AsAtg11992
AL3G33250	AT3G19800	AsAag7856	AsAtg11994
AL7G48510	AT5G41040	AsAag20767	AsAtg19501
AL6G13110	AT5G03600	AsAag14672	AsAtg21999
AL3G31400	AT3G18210	AsAag7721	AsAtg12141
AL3G31390	AT3G18200	AsAag7720	AsAtg12142
AL8G26580	AT5G52200	AsAag21951	AsAtg18532
AL1G42310	AT1G28690	AsAag1468	AsAtg2350
AL4G29210	AT2G33540	AsAag10643	AsAtg7970
AL7G10160	AT4G38240	AsAag17663	AsAtg13852
AL1G36240	AT1G22700	AsAag1884	AsAtg1931
AL1G42330	AT1G28710	AsAag1467	AsAtg2353
AL4G20800	AT2G27110	AsAag11245	AsAtg7411
AL3G31240	AT3G18080	AsAag7708	AsAtg12153
AL3G31230	AT3G18070	AsAag7707	AsAtg12154
AL4G36640	AT2G39300	AsAag10117	AsAtg8469
AL4G10650	AT2G21470	AsAag11873	AsAtg6942
AL4G36590	AT2G39280	AsAag10119	AsAtg8467
AL4G29140	AT2G33470	AsAag10648	AsAtg7965
AL4G29110	AT2G33435	AsAag10651	AsAtg7962
AL8G20610	AT5G48090	AsAag21537	AsAtg18881
AL1G42580	AT1G28960	AsAag1465	AsAtg2356
AL7G10050	AT4G38150	AsAag17653	AsAtg13862
AL7G10060	AT4G38160	AsAag17654	AsAtg13861
AL3G23170	AT3G11620	AsAag6652	AsAtg12736
AL1G28600	AT1G16460	AsAag2419	AsAtg1386
AL8G22390	AT5G49020	AsAag21654	AsAtg18795
AL4G35010	AT2G39240	AsAag10122	AsAtg8464
AL3G26920	AT3G14590	AsAag7396	AsAtg12465
AL1G40870	AT1G27450	AsAag1565	AsAtg2244
AL1G21380	AT1G10560	AsAag2950	AsAtg848
AL4G10550	AT2G21380	AsAag11882	AsAtg6936
AL3G31470	AT3G18240	AsAag7725	AsAtg12137
AL4G29170	AT2G33500	AsAag10646	AsAtg7967
AL8G26590	AT5G52210	AsAag21952	AsAtg18531
AL3G14600	AT3G04580	AsAag6473	AsAtg13363
AL4G29440	AT2G33750	AsAag10628	AsAtg7987
AL3G23420	AT3G11850	AsAag6673	AsAtg12716
AL3G30960	AT3G17800	AsAag7684	AsAtg12177
AL4G10960	AT2G21720	AsAag11853	AsAtg6960
AL6G12750	AT5G03420	AsAag14655	AsAtg22019
AL3G14620	AT3G04600	AsAag6475	AsAtg13361
AL1G42190	AT1G28560	AsAag1473	AsAtg2340
AL1G36790	AT1G23130	AsAag1841	AsAtg1971
AL4G16040	AT2G24960	AsAag11542	AsAtg7222
AL1G42140	AT1G28520	AsAag1476	AsAtg2337
AL7G10380	AT4G38510	AsAag17682	AsAtg13829
AL7G10390	AT4G38520	AsAag17683	AsAtg13828
AL4G36270	AT2G38960	AsAag10148	AsAtg8442
AL8G17700	AT5G43050	AsAag21353	AsAtg19323
AL4G10790	AT2G21590	AsAag11863	AsAtg6951
AL4G10680	AT2G21500	AsAag11870	AsAtg6945
AL8G26480	AT5G52110	AsAag21942	AsAtg18539
AL4G10780	AT2G21580	AsAag11864	AsAtg6950
AL7G52590	AT5G38260	AsAag20523	AsAtg19726
AL4G29290	AT2G33620	AsAag10635	AsAtg7978
AL8G22370	AT5G49015	AsAag21653	AsAtg18796
AL4G20900	AT2G27150	AsAag11238	AsAtg7416
AL8G17530	AT5G43130	AsAag21341	AsAtg19314
AL4G29310	AT2G33640	AsAag10633	AsAtg7980
AL8G17550	AT5G43100	AsAag21344	AsAtg19317
AL3G31040	AT3G17880	AsAag7691	AsAtg12170
AL3G31030	AT3G17860	AsAag7690	AsAtg12171
AL4G10820	AT2G21620	AsAag11861	AsAtg6953
AL4G10830	AT2G21630	AsAag11860	AsAtg6954
AL7G46290	AT5G37530	AsAag20451	AsAtg19784
AL8G16820	AT5G43500	AsAag21299	AsAtg19284
AL1G42880	AT1G29170	AsAag1448	AsAtg2371
AL4G21130	AT2G27220	AsAag11225	AsAtg7423
AL1G55480	AT1G48760	AsAag610	AsAtg3170
AL4G37500	AT2G39920	AsAag10049	AsAtg8522
AL4G21120	AT2G27210	AsAag11226	AsAtg7422
AL4G37470	AT2G39890	AsAag10050	AsAtg8520
AL1G42840	AT1G29120	AsAag1452	AsAtg2368
AL3G22800	AT3G11280	AsAag6621	AsAtg12769
AL8G26830	AT5G52410	AsAag21970	AsAtg18512
AL3G32100	AT3G18750	AsAag7764	AsAtg12092
AL8G16980	AT5G43380	AsAag21307	AsAtg19292
AL3G25340	AT3G13440	AsAag7287	AsAtg12568
AL1G21440	AT1G10590	AsAag2948	AsAtg853
AL8G27060	AT5G52580	AsAag21988	AsAtg18494
AL3G22750	AT3G11230	AsAag6688	AsAtg12774
AL7G45920	AT5G37340	AsAag20435	AsAtg19800
AL7G13140	AT4G37630	AsAag17872	AsAtg13910
AL3G26900	AT3G14570	AsAag7394	AsAtg12467
AL3G32320	AT3G18930	AsAag7781	AsAtg12074
AL8G17080	AT5G43310	AsAag21318	AsAtg19297
AL8G16740	AT5G43560	AsAag21291	AsAtg19281
AL7G46010	AT5G37380	AsAag20440	AsAtg19796
AL4G21140	AT2G27230	AsAag11224	AsAtg7424
AL1G55560	AT1G48830	AsAag606	AsAtg3174
AL3G32250	AT3G18860	AsAag7777	AsAtg12079
AL3G32240	AT3G18850	AsAag7776	AsAtg12080
AL7G13090	AT4G37680	AsAag17867	AsAtg13905
AL7G46650	AT5G37780	AsAag20476	AsAtg19767
AL8G26680	AT5G52290	AsAag21959	AsAtg18524
AL1G10410	AT1G01920	AsAag3808	AsAtg85
AL7G46560	AT5G37720	AsAag20471	AsAtg19771
AL7G46620	AT5G37740	AsAag20473	AsAtg19770
AL4G10350	AT2G21230	AsAag11895	AsAtg6920
AL4G10380	AT2G21240	AsAag11893	AsAtg6923
AL8G26690	AT5G52300	AsAag21960	AsAtg18523
AL4G10410	AT2G21270	AsAag11891	AsAtg6926
AL1G42740	AT1G29030	AsAag1463	AsAtg2360
AL1G28620	AT1G16470	AsAag2418	AsAtg1387
AL3G23080	AT3G11530	AsAag6644	AsAtg12742
AL4G10440	AT2G21300	AsAag11888	AsAtg6930
AL4G10470	AT2G21330	AsAag11886	AsAtg6932
AL8G17210	AT5G43270	AsAag21323	AsAtg19301
AL4G20920	AT2G27170	AsAag11236	AsAtg7418
AL3G14790	AT3G04710	AsAag6488	AsAtg13350
AL4G28960	AT2G33310	AsAag10661	AsAtg7951
AL1G27170	AT1G15110	AsAag2528	AsAtg1275
AL7G12770	AT4G37890	AsAag17844	AsAtg13883
AL4G37380	AT2G39830	AsAag10060	AsAtg8513
AL1G55190	AT1G48550	AsAag634	AsAtg3150
AL1G26330	AT1G14440	AsAag2591	AsAtg1210
AL3G23010	AT3G11470	AsAag6636	AsAtg12749
AL1G36920	AT1G23205	AsAag1832	AsAtg1978
AL3G33980	AT3G20270	AsAag7896	AsAtg11956
AL3G31920	AT3G18610	AsAag7754	AsAtg12102
AL4G37340	AT2G39800	AsAag10064	AsAtg8509
AL1G14330	AT1G04640	AsAag3505	AsAtg315
AL1G28630	AT1G16480	AsAag2417	AsAtg1388
AL7G46480	AT5G37660	AsAag20465	AsAtg19776
AL1G55180	AT1G48540	AsAag635	AsAtg3149
AL1G36230	AT1G22690	AsAag1885	AsAtg1930
AL5G35070	AT3G54060	AsAag13585	AsAtg10087
AL2G36190	AT1G76140	AsAag4267	AsAtg5332
AL2G13750	AT1G62180	AsAag5859	AsAtg4116
AL2G36240	AT1G76180	AsAag4264	AsAtg5335
AL1G30550	AT1G18180	AsAag2263	AsAtg1544
AL6G50260	AT4G02733	AsAag17395	AsAtg16882
AL2G36330	AT1G76250	AsAag4258	AsAtg5343
AL1G15550	AT1G05640	AsAag3400	AsAtg412
AL5G35060	AT3G54050	AsAag13584	AsAtg10088
AL7G32830	AT4G21280	AsAag19391	AsAtg15431
AL2G13870	AT1G62040	AsAag5850	AsAtg4104
AL383U10020	AT1G62030	AsAag5849	AsAtg4103
AL6G48590	AT2G16535	AsAag17283	AsAtg6505
AL2G36360	AT1G76280	AsAag4255	AsAtg5346
AL6G48880	AT4G05270	AsAag17260	AsAtg16789
AL5G34980	AT3G53980	AsAag13578	AsAtg10095
AL2G36420	AT1G76320	AsAag4251	AsAtg5350
AL6G51450	AT4G01860	AsAag17487	AsAtg16969
AL7G33510	AT4G20380	AsAag19446	AsAtg15488
AL6G51460	AT4G01850	AsAag17488	AsAtg16970
AL1G15570	AT1G05670	AsAag3397	AsAtg414
AL7G33380	AT4G20770	AsAag19439	AsAtg15477
AL2G13560	AT1G62340	AsAag5876	AsAtg4132
AL2G13590	AT1G62320	AsAag5874	AsAtg4130
AL7G17840	AT4G33660	AsAag18231	AsAtg14284
AL2G13600	AT1G62310	AsAag5873	AsAtg4129
AL5G35390	AT3G54350	AsAag13612	AsAtg10059
AL6G51730	AT4G01610	AsAag17504	AsAtg16986
AL6G51750	AT4G01590	AsAag17505	AsAtg16987
AL7G33210	AT4G20940	AsAag19421	AsAtg15462
AL5G35320	AT3G54280	AsAag13606	AsAtg10065
AL7G33170	AT4G20980	AsAag19419	AsAtg15458
AL7G33120	AT4G21030	AsAag19415	AsAtg15454
AL7G33080	AT4G21060	AsAag19409	AsAtg15451
AL5G35270	AT3G54230	AsAag13602	AsAtg10070
AL5G34650	AT3G53680	AsAag13553	AsAtg10122
AL6G52210	AT4G01150	AsAag17645	AsAtg17027
AL7G32440	AT4G21580	AsAag19359	AsAtg15399
AL2G36650	AT1G76510	AsAag4230	AsAtg5368
AL2G36660	AT1G76520	AsAag4229	AsAtg5369
AL6G36120	AT5G24530	AsAag16439	AsAtg20284
AL6G35600	AT5G24210	AsAag16406	AsAtg20315
AL6G35050	AT5G23790	AsAag16367	AsAtg20359
AL6G33890	AT1G49940	AsAag16278	AsAtg3273
AL1G15510	AT1G05610	AsAag3404	AsAtg408
AL6G29230	AT5G18040	AsAag15919	AsAtg20796
AL6G28830	AT5G17720	AsAag15895	AsAtg20818
AL6G28350	AT5G37130	AsAag15851	AsAtg19818
AL6G20160	AT5G09760	AsAag15223	AsAtg21488
AL7G32670	AT4G21410	AsAag19378	AsAtg15419
AL6G47410	AT4G12480	AsAag17188	AsAtg16227
AL1G23500	AT1G12220	AsAag2796	AsAtg1010
AL7G32650	AT4G21430	AsAag19376	AsAtg15417
AL2G36490	AT1G76390	AsAag4245	AsAtg5355
AL6G45470	AT4G11260	AsAag17058	AsAtg16332
AL2G14080	AT1G61970	AsAag5840	AsAtg4096
AL5G34820	AT3G53830	AsAag13564	AsAtg10108
AL7G33580	AT4G20320	AsAag19451	AsAtg15496
AL2G36570	AT1G76440	AsAag4238	AsAtg5361
AL6G52170	AT4G01210	AsAag17534	AsAtg17022
AL7G32470	AT4G21550	AsAag19362	AsAtg15402
AL7G32460	AT4G21560	AsAag19361	AsAtg15401
AL2G34970	AT1G75080	AsAag4361	AsAtg5246
AL2G12580	AT1G63020	AsAag5948	AsAtg4195
AL2G12590	AT1G63010	AsAag5947	AsAtg4194
AL7G34930	AT4G19160	AsAag19551	AsAtg15588
AL1G63120	AT1G55120	AsAag117	AsAtg3680
AL6G50770	AT4G02350	AsAag17435	AsAtg16922
AL2G12640	AT1G62981	AsAag5943	AsAtg4191
AL2G34900	AT1G75020	AsAag4368	AsAtg5241
AL2G34950	AT1G75060	AsAag4362	AsAtg5245
AL2G34800	AT1G74920	AsAag4376	AsAtg5232
AL7G34630	AT4G19490	AsAag19529	AsAtg15566
AL7G34620	AT4G19500	AsAag19528	AsAtg15565
AL7G34870	AT4G19200	AsAag19545	AsAtg15582
AL2G35080	AT1G75170	AsAag4354	AsAtg5253
AL2G35090	AT1G75180	AsAag4353	AsAtg5254
AL2G35150	AT1G75230	AsAag4348	AsAtg5259
AL1G17070	AT1G07010	AsAag3276	AsAtg526
AL7G34410	AT4G19645	AsAag19511	AsAtg15552
AL7G35210	AT4G18960	AsAag19577	AsAtg15610
AL6G50450	AT4G02600	AsAag17412	AsAtg16899
AL1G12270	AT1G02860	AsAag3662	AsAtg169
AL1G30800	AT1G18390	AsAag2245	AsAtg1562
AL6G50460	AT4G02590	AsAag17413	AsAtg16900
AL6G50480	AT4G02570	AsAag17414	AsAtg16901
AL6G50490	AT4G02560	AsAag17415	AsAtg16902
AL2G34600	AT1G74710	AsAag4393	AsAtg5213
AL2G35170	AT1G75250	AsAag4346	AsAtg5261
AL6G50610	AT4G02450	AsAag17422	AsAtg16912
AL8G20140	AT5G47980	AsAag19952	AsAtg18889
AL2G34790	AT1G74910	AsAag4377	AsAtg5231
AL5G35760	AT3G54680	AsAag13638	AsAtg10029
AL5G35920	AT3G54830	AsAag13655	AsAtg10015
AL7G33850	AT4G20010	AsAag19477	AsAtg15518
AL7G33840	AT4G20020	AsAag19476	AsAtg15517
AL5G35890	AT3G54810	AsAag13652	AsAtg10018
AL5G35880	AT3G54800	AsAag13651	AsAtg10019
AL5G35870	AT3G54790	AsAag13650	AsAtg10020
AL7G33790	AT4G20060	AsAag19472	AsAtg15513
AL7G23440	AT4G29020	AsAag18661	AsAtg14712
AL2G35540	AT1G75560	AsAag4315	AsAtg5287
AL7G25390	AT4G27400	AsAag18818	AsAtg14871
AL5G35750	AT3G54670	AsAag13637	AsAtg10030
AL1G32800	AT1G20020	AsAag2112	AsAtg1696
AL7G33710	AT4G20110	AsAag19466	AsAtg15507
AL2G13340	AT1G62530	AsAag5897	AsAtg4150
AL1G12060	AT1G02690	AsAag3679	AsAtg155
AL7G33640	AT4G20260	AsAag19455	AsAtg15499
AL2G35740	AT1G75750	AsAag4303	AsAtg5297
AL2G35330	AT1G75390	AsAag4332	AsAtg5273
AL2G35180	AT1G75260	AsAag4345	AsAtg5262
AL7G34370	AT4G19670	AsAag19507	AsAtg15549
AL6G51040	AT4G02130	AsAag17452	AsAtg16942
AL2G35270	AT1G75340	AsAag4337	AsAtg5269
AL6G51170	AT4G02070	AsAag17464	AsAtg16948
AL2G35310	AT1G75380	AsAag4333	AsAtg5272
AL7G34230	AT4G19850	AsAag19495	AsAtg15533
AL6G51180	AT4G02060	AsAag17465	AsAtg16949
AL2G35360	AT1G75410	AsAag4329	AsAtg5275
AL7G33950	AT4G19960	AsAag19484	AsAtg15525
AL2G13230	AT1G62640	AsAag5907	AsAtg4163
AL2G35410	AT1G75450	AsAag4324	AsAtg5279
AL6G51220	AT4G02030	AsAag17468	AsAtg16952
AL5G35970	AT3G54860	AsAag13658	AsAtg10011
AL2G15610	AT1G60890	AsAag5745	AsAtg4007
AL5G36840	AT3G55630	AsAag13735	AsAtg9936
AL6G53150	AT4G00335	AsAag17606	AsAtg17108
AL2G15550	AT1G60940	AsAag5749	AsAtg4012
AL1G17470	AT1G07320	AsAag3252	AsAtg548
AL6G25790	AT5G14990	AsAag15647	AsAtg21062
AL2G37920	AT1G77700	AsAag4122	AsAtg5480
AL6G53170	AT4G00310	AsAag17608	AsAtg17111
AL7G30380	AT4G23100	AsAag19210	AsAtg15252
AL6G27030	AT5G16150	AsAag15753	AsAtg20957
AL5G37040	AT3G55760	AsAag13749	AsAtg9923
AL6G27190	AT5G16290	AsAag15767	AsAtg20945
AL6G27200	AT5G16300	AsAag15768	AsAtg20944
AL7G30260	AT4G23210	AsAag19198	AsAtg15243
AL5G31710	AT3G51290	AsAag13335	AsAtg10331
AL5G31690	AT3G51270	AsAag13333	AsAtg10333
AL6G26830	AT5G15950	AsAag15736	AsAtg20974
AL2G37550	AT1G77350	AsAag4152	AsAtg5447
AL5G32370	AT3G51880	AsAag13385	AsAtg10277
AL6G52920	AT4G00540	AsAag17586	AsAtg17088
AL7G30850	AT4G22740	AsAag19247	AsAtg15287
AL1G40060	AT1G25290	AsAag1628	AsAtg2098
AL1G15450	AT1G05575	AsAag3409	AsAtg403
AL7G30700	AT4G22820	AsAag19238	AsAtg15278
AL2G15430	AT1G61010	AsAag5757	AsAtg4022
AL7G30660	AT4G22850	AsAag19235	AsAtg15276
AL7G30640	AT4G22880	AsAag19233	AsAtg15273
AL1G12330	AT1G02890	AsAag3659	AsAtg171
AL5G36660	AT3G55510	AsAag13719	AsAtg9949
AL1G15440	AT1G05570	AsAag3410	AsAtg402
AL6G53090	AT4G00355	AsAag17602	AsAtg17105
AL6G27000	AT5G16120	AsAag15750	AsAtg20960
AL5G32020	AT3G51580	AsAag13357	AsAtg10304
AL1G40080	AT1G25275	AsAag1626	AsAtg2096
AL6G27020	AT5G16140	AsAag15752	AsAtg20958
AL7G29600	AT4G23750	AsAag19154	AsAtg15198
AL6G25430	AT5G14660	AsAag15622	AsAtg21088
AL6G27520	AT5G16560	AsAag15791	AsAtg20918
AL6G53330	AT4G00170	AsAag17620	AsAtg17130
AL5G37530	AT3G56210	AsAag13792	AsAtg9883
AL7G29750	AT4G23620	AsAag19165	AsAtg15210
AL2G38290	AT1G78000	AsAag4098	AsAtg5510
AL2G38360	AT1G78070	AsAag4093	AsAtg5515
AL2G16230	AT1G60460	AsAag5706	AsAtg3976
AL5G37650	AT3G56320	AsAag13801	AsAtg9873
AL5G31280	AT3G50920	AsAag13301	AsAtg10363
AL6G25300	AT5G14550	AsAag15613	AsAtg21097
AL2G16270	AT1G60430	AsAag5702	AsAtg3973
AL6G25290	AT5G14540	AsAag15612	AsAtg21098
AL1G30240	AT1G17880	AsAag2289	AsAtg1519
AL7G29500	AT4G23860	AsAag19146	AsAtg15189
AL6G27790	AT5G16770	AsAag15810	AsAtg20901
AL6G25230	AT5G14490	AsAag15607	AsAtg21104
AL2G16630	AT1G60060	AsAag5680	AsAtg3950
AL2G38790	AT1G78420	AsAag4061	AsAtg5547
AL6G27460	AT5G16510	AsAag15787	AsAtg20923
AL2G38040	AT1G77800	AsAag4113	AsAtg5490
AL6G27380	AT5G16450	AsAag15780	AsAtg20931
AL6G25520	AT5G14740	AsAag15630	AsAtg21080
AL5G31580	AT3G51150	AsAag13324	AsAtg10344
AL2G15670	AT1G60850	AsAag5741	AsAtg4004
AL7G30010	AT4G23450	AsAag19184	AsAtg15226
AL5G37340	AT3G56070	AsAag13778	AsAtg9896
AL6G26110	AT5G15250	AsAag15673	AsAtg21039
AL7G29910	AT4G23510	AsAag19176	AsAtg15219
AL5G31460	AT3G51040	AsAag13315	AsAtg10354
AL5G37430	AT3G56110	AsAag13782	AsAtg9892
AL5G37450	AT3G56130	AsAag13784	AsAtg9890
AL1G40120	AT1G25240	AsAag1621	AsAtg2092
AL5G37470	AT3G56150	AsAag13786	AsAtg9888
AL5G31350	AT3G50950	AsAag13308	AsAtg10361
AL5G33520	AT3G52750	AsAag13464	AsAtg10203
AL5G22120	AT3G44110	AsAag12696	AsAtg10893
AL5G33590	AT3G52810	AsAag13469	AsAtg10197
AL7G46810	AT2G05350	AsAag12128	AsAtg6130
AL5G33560	AT3G52780	AsAag13466	AsAtg10200
AL4G12950	AT2G23110	AsAag11725	AsAtg7072
AL5G33650	AT3G52880	AsAag13476	AsAtg10191
AL4G13950	AT2G23910	AsAag11663	AsAtg7136
AL5G33430	AT3G52660	AsAag13459	AsAtg10207
AL5G33420	AT3G52640	AsAag13458	AsAtg10208
AL5G33410	AT3G52630	AsAag13457	AsAtg10209
AL1G46420	AT1G32270	AsAag1157	AsAtg2633
AL2G36890	AT1G76740	AsAag4206	AsAtg5392
AL1G15500	AT1G05600	AsAag3405	AsAtg407
AL7G32130	AT4G21800	AsAag19336	AsAtg15379
AL5G44040	AT3G61640	AsAag14268	AsAtg9436
AL7G32050	AT4G21860	AsAag19330	AsAtg15373
AL5G33970	AT3G53090	AsAag13499	AsAtg10173
AL2G36830	AT1G76680	AsAag4211	AsAtg5386
AL5G33670	AT1G77650	AsAag13478	AsAtg5475
AL5G30200	AT3G50080	AsAag13225	AsAtg10434
AL5G33780	AT3G52970	AsAag13487	AsAtg10184
AL5G33740	AT3G52950	AsAag13484	AsAtg10186
AL5G33660	AT3G52890	AsAag13477	AsAtg10190
AL7G47090	AT4G00695	AsAag20863	AsAtg17073
AL5G36170	AT3G55050	AsAag13678	AsAtg9992
AL2G37110	AT1G76960	AsAag4188	AsAtg5412
AL6G26310	AT5G15460	AsAag15691	AsAtg21019
AL7G31370	AT4G22260	AsAag19292	AsAtg15332
AL2G37150	AT1G76990	AsAag4184	AsAtg5415
AL5G32690	AT3G52120	AsAag13411	AsAtg10252
AL6G26270	AT5G15410	AsAag15687	AsAtg21023
AL5G32640	AT3G52090	AsAag13406	AsAtg10257
AL6G52700	AT4G00755	AsAag17571	AsAtg17067
AL2G15090	AT1G61240	AsAag5781	AsAtg4043
AL6G26470	AT5G15610	AsAag15705	AsAtg21006
AL5G32590	AT3G52050	AsAag13402	AsAtg10261
AL2G37350	AT1G77180	AsAag4168	AsAtg5432
AL2G37380	AT1G77210	AsAag4166	AsAtg5434
AL6G52810	AT4G00630	AsAag17579	AsAtg17080
AL1G17430	AT1G07280	AsAag3256	AsAtg544
AL2G37490	AT1G77290	AsAag4157	AsAtg5441
AL2G37520	AT1G77320	AsAag4155	AsAtg5444
AL5G32460	AT3G51950	AsAag13392	AsAtg10271
AL1G64360	AT4G00580	AsAag24	AsAtg17085
AL5G32980	AT3G52340	AsAag13431	AsAtg10232
AL5G33050	AT3G52390	AsAag13435	AsAtg10228
AL2G14730	AT1G61560	AsAag5802	AsAtg4065
AL2G37020	AT1G76900	AsAag4193	AsAtg5407
AL4G33470	AT2G37120	AsAag10330	AsAtg8266
AL7G31570	AT4G22120	AsAag19305	AsAtg15347
AL1G48550	AT1G34050	AsAag1026	AsAtg2752
AL2G14790	AT1G61520	AsAag5800	AsAtg4063
AL7G31550	AT4G22140	AsAag19303	AsAtg15345
AL5G32870	AT3G52280	AsAag13426	AsAtg10238
AL6G26400	AT5G15540	AsAag15700	AsAtg21012
AL5G32850	AT3G52260	AsAag13424	AsAtg10240
AL5G36130	AT3G55010	AsAag13674	AsAtg9996
AL1G32950	AT1G20130	AsAag2102	AsAtg1706
AL7G41950	AT4G14310	AsAag20056	AsAtg16063
AL7G41910	AT4G14340	AsAag20053	AsAtg16060
AL1G31380	AT1G18840	AsAag2201	AsAtg1606
AL1G10920	AT1G01490	AsAag3773	AsAtg45
AL2G29780	AT1G70410	AsAag4770	AsAtg4832
AL7G42100	AT4G14240	AsAag20067	AsAtg16072
AL7G41700	AT4G14440	AsAag20038	AsAtg16052
AL3G16190	AT3G05570	AsAag6577	AsAtg13268
AL3G14480	AT5G19175	AsAag6465	AsAtg20704
AL2G23020	AT1G66510	AsAag5175	AsAtg4493
AL7G41610	AT4G14520	AsAag20029	AsAtg16045
AL2G29340	AT1G70090	AsAag4800	AsAtg4805
AL7G42760	AT4G13750	AsAag20113	AsAtg16116
AL2G29130	AT1G69840	AsAag4830	AsAtg4785
AL7G42630	AT4G13870	AsAag20103	AsAtg16108
AL2G29210	AT1G69970	AsAag4811	AsAtg4797
AL2G25380	AT1G67040	AsAag5116	AsAtg4524
AL1G31480	AT1G18900	AsAag2197	AsAtg1610
AL6G43650	AT4G09960	AsAag16940	AsAtg16437
AL2G29240	AT1G70000	AsAag4808	AsAtg4800
AL2G25140	AT1G66890	AsAag5137	AsAtg4515
AL3G27860	AT3G15360	AsAag7468	AsAtg12393
AL6G43400	AT4G09760	AsAag16910	AsAtg16449
AL2G29460	AT1G70180	AsAag4790	AsAtg4812
AL7G42220	AT4G14160	AsAag20076	AsAtg16081
AL6G43340	AT4G09720	AsAag16905	AsAtg16453
AL2G29540	AT1G70250	AsAag4784	AsAtg4817
AL3G24890	AT3G13150	AsAag7255	AsAtg12602
AL7G42150	AT4G14210	AsAag20071	AsAtg16076
AL6G43270	AT4G09650	AsAag16900	AsAtg16456
AL2G17630	AT1G58725	AsAag5618	AsAtg10934
AL7G41030	AT4G14820	AsAag19993	AsAtg16006
AL6G41540	AT4G08980	AsAag16861	AsAtg16501
AL7G40970	AT4G14880	AsAag19988	AsAtg16000
AL1G12130	AT1G02750	AsAag3673	AsAtg160
AL2G23890	AT1G66200	AsAag5202	AsAtg4468
AL7G40920	AT4G14910	AsAag19985	AsAtg15997
AL6G41510	AT4G09010	AsAag16862	AsAtg16498
AL7G40820	AT4G15010	AsAag19976	AsAtg15987
AL7G40810	AT4G15020	AsAag19975	AsAtg15986
AL6G42470	AT4G08690	AsAag16834	AsAtg16524
AL3G15370	AT4G08630	AsAag6522	AsAtg16528
AL6G42390	AT4G08590	AsAag16828	AsAtg16532
AL7G40160	AT4G15415	AsAag19942	AsAtg15951
AL6G42250	AT4G08460	AsAag16820	AsAtg16547
AL2G30030	AT1G70600	AsAag4750	AsAtg4852
AL6G42970	AT4G09340	AsAag16879	AsAtg16479
AL2G29940	AT1G70550	AsAag4756	AsAtg4847
AL2G29960	AT1G70570	AsAag4754	AsAtg4849
AL2G13480	AT1G62410	AsAag5884	AsAtg4139
AL2G24200	AT1G66410	AsAag5184	AsAtg4486
AL7G42770	AT4G13730	AsAag20114	AsAtg16117
AL2G30080	AT1G70650	AsAag4748	AsAtg4855
AL6G42880	AT4G09150	AsAag16874	AsAtg16484
AL7G41200	AT4G14740	AsAag20006	AsAtg16020
AL6G41440	AT4G09060	AsAag16866	AsAtg16493
AL2G30170	AT1G70730	AsAag4740	AsAtg4863
AL2G24050	AT1G66330	AsAag5192	AsAtg4479
AL2G30240	AT1G70790	AsAag4737	AsAtg4866
AL2G24000	AT1G66260	AsAag5194	AsAtg4475
AL2G27910	AT1G68890	AsAag4917	AsAtg4701
AL6G45010	AT4G10920	AsAag17025	AsAtg16363
AL2G27960	AT1G68930	AsAag4914	AsAtg4705
AL6G47570	AT4G12610	AsAag17201	AsAtg16214
AL9U12200	AT4G12690	AsAag20257	AsAtg16208
AL9U12230	AT4G12720	AsAag20261	AsAtg16205
AL9U11820	AT4G12780	AsAag20244	AsAtg16201
AL2G28310	AT1G69220	AsAag4893	AsAtg4727
AL2G28320	AT1G69230	AsAag4892	AsAtg4728
AL6G47340	AT4G12460	AsAag17186	AsAtg16229
AL2G28410	AT1G69310	AsAag4885	AsAtg4735
AL2G26050	AT1G67480	AsAag5070	AsAtg4562
AL7G47850	AT5G41550	AsAag970	AsAtg19464
AL2G26000	AT1G67430	AsAag5073	AsAtg4559
AL2G25960	AT1G67400	AsAag5078	AsAtg4556
AL2G25910	AT1G67360	AsAag5082	AsAtg4553
AL2G26710	AT1G67910	AsAag5015	AsAtg4606
AL2G27090	AT1G68240	AsAag4986	AsAtg4639
AL4G30840	AT1G36230	AsAag19936	AsAtg10901
AL6G46010	AT4G11490	AsAag17092	AsAtg16311
AL3G49080	AT4G11700	AsAag9057	AsAtg16296
AL2G26770	AT1G68140	AsAag5010	AsAtg4628
AL6G46770	AT4G11990	AsAag17146	AsAtg16273
AL6G46840	AT4G12040	AsAag17150	AsAtg16268
AL2G28530	AT1G69420	AsAag4873	AsAtg4747
AL2G26700	AT1G67900	AsAag5016	AsAtg4605
AL2G26690	AT1G67890	AsAag5017	AsAtg4604
AL6G45250	AT4G11100	AsAag17041	AsAtg16348
AL6G47100	AT4G12240	AsAag17166	AsAtg16248
AL2G27760	AT1G68800	AsAag4929	AsAtg4691
AL6G45070	AT4G10970	AsAag17031	AsAtg16358
AL2G26540	AT1G67800	AsAag5031	AsAtg4594
AL6G47310	AT4G12420	AsAag17183	AsAtg16234
AL6G45050	AT4G10955	AsAag17029	AsAtg16360
AL2G28910	AT1G69740	AsAag4842	AsAtg4775
AL3G46650	AT3G47580	AsAag8695	AsAtg10648
AL2G25770	AT1G67260	AsAag5096	AsAtg4543
AL3G46130	AT2G14610	AsAag8669	AsAtg6370
AL7G43110	AT4G13530	AsAag20138	AsAtg16135
AL7G19950	AT4G31940	AsAag18392	AsAtg14453
AL7G42940	AT4G13630	AsAag20125	AsAtg16127
AL6G43930	AT4G10120	AsAag16957	AsAtg16420
AL2G25640	AT1G67150	AsAag5105	AsAtg4535
AL7G42800	AT4G13700	AsAag20117	AsAtg16120
AL2G29070	AT1G69800	AsAag4835	AsAtg4780
AL3G39570	AT3G23970	AsAag8285	AsAtg11635
AL2G25900	AT1G67350	AsAag5083	AsAtg4552
AL4G43290	AT2G44330	AsAag9601	AsAtg8928
AL9U10770	AT4G13210	AsAag20187	AsAtg16168
AL6G44260	AT4G10360	AsAag16984	AsAtg16400
AL2G28560	AT1G69450	AsAag4870	AsAtg4750
AL9U10660	AT4G13250	AsAag20182	AsAtg16163
AL6G44170	AT4G10320	AsAag16979	AsAtg16403
AL1G31560	AT1G19000	AsAag2190	AsAtg1616
AL9U10410	AT4G13310	AsAag20168	AsAtg16156
AL2G28620	AT1G69500	AsAag4864	AsAtg4756
AL7G45930	AT5G37350	AsAag20436	AsAtg19799
AL2G25830	AT1G67310	AsAag5089	AsAtg4548
AL2G25820	AT1G67300	AsAag5090	AsAtg4547
AL9U10130	AT4G13430	AsAag20154	AsAtg16144
AL2G25790	AT1G67270	AsAag5093	AsAtg4544
AL6G49700	AT4G03230	AsAag17345	AsAtg16834
AL2G10970	AT1G64090	AsAag6049	AsAtg4281
AL1G15760	AT1G05830	AsAag3384	AsAtg428
AL7G36700	AT4G17830	AsAag19686	AsAtg15721
AL2G33580	AT1G73770	AsAag4481	AsAtg5120
AL2G33600	AT1G73790	AsAag4479	AsAtg5122
AL2G33650	AT1G73830	AsAag4474	AsAtg5127
AL6G49670	AT4G03260	AsAag17342	AsAtg16832
AL2G33670	AT1G73850	AsAag4472	AsAtg5129
AL3G16510	AT1G54300	AsAag17120	AsAtg3615
AL2G11130	AT1G63980	AsAag6031	AsAtg4270
AL2G11170	AT1G63940	AsAag6028	AsAtg4266
AL2G33760	AT1G73930	AsAag4465	AsAtg5137
AL2G11230	AT1G63900	AsAag6025	AsAtg4264
AL2G33790	AT1G73960	AsAag4462	AsAtg5140
AL1G12090	AT1G02720	AsAag3676	AsAtg157
AL7G36360	AT4G18070	AsAag19664	AsAtg15699
AL7G36290	AT4G18140	AsAag19659	AsAtg15693
AL7G36280	AT4G18150	AsAag19658	AsAtg15692
AL2G33250	AT1G73480	AsAag4511	AsAtg5091
AL8G41480	AT5G64210	AsAag23028	AsAtg17487
AL1G16790	AT1G06780	AsAag3304	AsAtg508
AL6G48990	AT4G05400	AsAag17301	AsAtg16796
AL7G37390	AT4G17330	AsAag19737	AsAtg15765
AL8G40250	AT5G63160	AsAag22929	AsAtg17583
AL7G37340	AT4G17370	AsAag19733	AsAtg15761
AL7G37310	AT4G17410	AsAag19730	AsAtg15758
AL7G37220	AT4G17440	AsAag19726	AsAtg15755
AL7G37140	AT4G17500	AsAag19720	AsAtg15750
AL2G33320	AT1G73570	AsAag4503	AsAtg5098
AL2G33410	AT1G73630	AsAag4495	AsAtg5105
AL6G49490	AT4G03410	AsAag17326	AsAtg16820
AL7G36830	AT4G17740	AsAag19695	AsAtg15728
AL2G11680	AT1G63530	AsAag5988	AsAtg4237
AL2G11730	AT1G63490	AsAag5985	AsAtg4234
AL2G34240	AT1G74390	AsAag4420	AsAtg5184
AL7G35700	AT4G18580	AsAag19614	AsAtg15647
AL2G34270	AT1G74420	AsAag4418	AsAtg5187
AL7G50080	AT5G39700	AsAag20664	AsAtg19624
AL6G50290	AT4G02720	AsAag17398	AsAtg16885
AL2G11850	AT1G63300	AsAag5974	AsAtg4220
AL2G34190	AT1G74330	AsAag4425	AsAtg5179
AL7G35590	AT4G18670	AsAag19602	AsAtg15636
AL2G34390	AT1G74510	AsAag4409	AsAtg5196
AL7G35560	AT4G18690	AsAag19600	AsAtg15634
AL6G50380	AT4G02660	AsAag17405	AsAtg16892
AL7G35510	AT4G18740	AsAag19597	AsAtg15630
AL6G50410	AT4G02640	AsAag17408	AsAtg16895
AL1G16910	AT1G06890	AsAag3295	AsAtg515
AL37U10030	AT5G43745	AsAag21272	AsAtg19266
AL6G49910	AT4G03020	AsAag17361	AsAtg16856
AL2G11450	AT1G63720	AsAag6005	AsAtg4253
AL6G49930	AT4G03000	AsAag17363	AsAtg16858
AL2G11540	AT1G63690	AsAag6002	AsAtg4250
AL7G36110	AT4G18280	AsAag19645	AsAtg15678
AL7G36090	AT4G18300	AsAag19643	AsAtg15676
AL2G10420	AT1G64430	AsAag6080	AsAtg4313
AL2G11560	AT1G63670	AsAag6000	AsAtg4248
AL2G11580	AT1G63650	AsAag5998	AsAtg4246
AL7G35980	AT4G18380	AsAag19634	AsAtg15667
AL7G35970	AT4G18390	AsAag19633	AsAtg15666
AL2G11620	AT1G63610	AsAag5996	AsAtg4244
AL2G31530	AT1G71920	AsAag4640	AsAtg4960
AL2G20300	AT1G65270	AsAag5322	AsAtg4384
AL1G32370	AT1G19650	AsAag2140	AsAtg1668
AL2G31730	AT1G72110	AsAag4624	AsAtg4976
AL1G32380	AT1G19660	AsAag2139	AsAtg1669
AL2G31440	AT1G71860	AsAag4647	AsAtg4954
AL6G47880	AT4G04340	AsAag17222	AsAtg16700
AL1G10850	AT1G01550	AsAag3777	AsAtg50
AL1G12690	AT1G03210	AsAag3626	AsAtg197
AL2G19730	AT1G65090	AsAag5342	AsAtg4375
AL7G38680	AT4G16360	AsAag19829	AsAtg15849
AL6G47930	AT4G04460	AsAag17227	AsAtg16712
AL7G38530	AT4G16450	AsAag19818	AsAtg15836
AL2G23110	AT1G65820	AsAag5236	AsAtg4437
AL2G23100	AT1G65810	AsAag5237	AsAtg4436
AL2G30910	AT1G71310	AsAag4688	AsAtg4917
AL2G26570	AT1G67820	AsAag5028	AsAtg4596
AL7G39990	AT4G15530	AsAag19920	AsAtg15935
AL1G57310	AT1G49830	AsAag499	AsAtg3262
AL6G41970	AT4G08240	AsAag16802	AsAtg16567
AL7G38520	AT4G16460	AsAag19817	AsAtg15835
AL6G41830	AT4G08180	AsAag16798	AsAtg16572
AL2G22630	AT1G65620	AsAag5257	AsAtg4418
AL3G44170	AT5G28920	AsAag20175	AsAtg16603
AL1G32300	AT1G19570	AsAag2147	AsAtg1661
AL2G31370	AT1G71800	AsAag4653	AsAtg4949
AL2G22160	AT1G65470	AsAag5286	AsAtg4405
AL1G31150	AT1G18700	AsAag2218	AsAtg1590
AL7G37930	AT4G16760	AsAag19779	AsAtg15806
AL2G32610	AT1G72880	AsAag4559	AsAtg5046
AL2G10130	AT1G64625	AsAag6099	AsAtg4330
AL1G15810	AT1G05870	AsAag3380	AsAtg433
AL2G10150	AT1G64610	AsAag6097	AsAtg4328
AL7G37790	AT4G16845	AsAag19770	AsAtg15798
AL2G32770	AT1G73020	AsAag4551	AsAtg5054
AL6G48580	AT4G05000	AsAag17284	AsAtg16765
AL6G48630	AT4G05020	AsAag17281	AsAtg16767
AL2G10270	AT1G64530	AsAag6089	AsAtg4321
AL4G25920	AT1G35617	AsAag876	AsAtg2831
AL7G37590	AT4G17140	AsAag19754	AsAtg15782
AL8G42380	AT5G64900	AsAag23103	AsAtg17414
AL2G32340	AT1G72660	AsAag4577	AsAtg5029
AL6G48020	AT4G04570	AsAag17234	AsAtg16722
AL2G19600	AT1G64990	AsAag5352	AsAtg4364
AL7G38430	AT4G16520	AsAag19810	AsAtg15828
AL1G32420	AT1G19700	AsAag2136	AsAtg1673
AL7G38200	AT4G16570	AsAag19802	AsAtg15825
AL2G32330	AT1G72650	AsAag4578	AsAtg5028
AL4G44910	AT2G45720	AsAag9458	AsAtg9051
AL1G15830	AT1G05890	AsAag3377	AsAtg434
AL6G21610	AT5G11010	AsAag15325	AsAtg21375
AL5G11830	AT2G02560	AsAag12053	AsAtg5936
AL6G21490	AT5G10930	AsAag15319	AsAtg21381
AL3G45670	AT2G13840	AsAag8634	AsAtg6340
AL1G63290	AT1G55250	AsAag105	AsAtg3694
AL6G32110	AT5G20570	AsAag16144	AsAtg20582
AL6G32120	AT5G20580	AsAag16145	AsAtg20581
AL1G63260	AT1G55210	AsAag108	AsAtg3690
AL7G20630	AT4G31430	AsAag18443	AsAtg14494
AL2G38940	AT1G78540	AsAag4050	AsAtg5557
AL5G21960	AT3G43930	AsAag12686	AsAtg10908
AL1G63400	AT1G55350	AsAag97	AsAtg3705
AL5G22720	AT3G44590	AsAag12737	AsAtg10861
AL1G40570	AT1G24350	AsAag1590	AsAtg2061
AL8G39090	AT5G62270	AsAag22834	AsAtg17669
AL7G24410	AT4G28190	AsAag18733	AsAtg14791
AL4G46870	AT2G47310	AsAag9315	AsAtg9192
AL5G22600	AT3G44530	AsAag12730	AsAtg10865
AL5G11600	AT2G02370	AsAag12042	AsAtg5921
AL1G40600	AT1G24320	AsAag1588	AsAtg2058
AL8G34380	AT5G58280	AsAag22487	AsAtg18013
AL7G24350	AT4G28250	AsAag18727	AsAtg14785
AL7G24340	AT4G28260	AsAag18726	AsAtg14784
AL5G22490	AT3G44340	AsAag12722	AsAtg10874
AL6G21650	AT5G11030	AsAag15328	AsAtg21373
AL7G20920	AT4G31150	AsAag18467	AsAtg14520
AL5G11740	AT2G02470	AsAag12047	AsAtg5927
AL5G22450	AT3G44310	AsAag12718	AsAtg10878
AL3G45510	AT2G13650	AsAag8628	AsAtg6329
AL6G32280	AT5G20720	AsAag16159	AsAtg20567
AL6G32290	AT5G20730	AsAag16160	AsAtg20566
AL6G32300	AT5G20740	AsAag16161	AsAtg20565
AL5G45060	AT3G62300	AsAag14327	AsAtg9381
AL5G12790	AT2G03140	AsAag12084	AsAtg5981
AL6G32340	AT5G20830	AsAag16165	AsAtg20560
AL5G12640	AT2G03060	AsAag12080	AsAtg5986
AL5G21370	AT3G43300	AsAag12653	AsAtg10957
AL6G19370	AT5G08640	AsAag15153	AsAtg21539
AL3G45350	AT2G13540	AsAag8620	AsAtg6322
AL2G13970	AT2G46450	AsAag9385	AsAtg9111
AL1G14960	AT1G05200	AsAag3446	AsAtg366
AL5G15510	AT3G26670	AsAag12258	AsAtg11410
AL1G18170	AT1G07890	AsAag3205	AsAtg600
AL7G24070	AT4G28485	AsAag18705	AsAtg14759
AL1G14990	AT1G05220	AsAag3443	AsAtg369
AL5G44680	AT3G62030	AsAag14306	AsAtg9402
AL6G35180	AT5G23870	AsAag16372	AsAtg20353
AL5G21760	AT3G43790	AsAag12677	AsAtg10918
AL6G35120	AT5G23860	AsAag16371	AsAtg20354
AL5G44840	AT3G62120	AsAag14314	AsAtg9396
AL5G12430	AT2G02870	AsAag12069	AsAtg5958
AL7G24450	AT4G28150	AsAag18737	AsAtg14795
AL6G32220	AT5G20670	AsAag16154	AsAtg20572
AL7G24020	AT4G28530	AsAag18700	AsAtg14754
AL6G32240	AT5G20680	AsAag16155	AsAtg20571
AL5G12580	AT2G02960	AsAag12076	AsAtg5964
AL1G18120	AT1G07840	AsAag3209	AsAtg597
AL1G65720	AT1G55050	AsAag5464	AsAtg3676
AL1G65580	AT1G55000	AsAag5458	AsAtg3670
AL7G24990	AT4G27670	AsAag18780	AsAtg14839
AL1G29820	AT1G17520	AsAag2323	AsAtg1485
AL6G18910	AT5G08440	AsAag15132	AsAtg21560
AL6G18920	AT5G08450	AsAag15133	AsAtg21559
AL5G16680	AT3G27350	AsAag12330	AsAtg11345
AL4G46500	AT2G47010	AsAag9338	AsAtg9167
AL7G25150	AT4G27590	AsAag18794	AsAtg14849
AL5G10790	AT2G01690	AsAag11984	AsAtg5862
AL5G23810	AT3G45240	AsAag12826	AsAtg10797
AL1G62160	AT1G53570	AsAag192	AsAtg3554
AL1G62170	AT1G53580	AsAag190	AsAtg3555
AL1G22360	AT1G11280	AsAag2887	AsAtg917
AL6G18950	AT5G08480	AsAag15136	AsAtg21557
AL5G10880	AT2G01755	AsAag11991	AsAtg5869
AL5G10950	AT2G01830	AsAag11999	AsAtg5876
AL5G23600	AT3G45100	AsAag12812	AsAtg10811
AL1G63780	AT1G55730	AsAag68	AsAtg3734
AL3G44220	AT2G07690	AsAag8566	AsAtg6226
AL7G25380	AT4G27410	AsAag18817	AsAtg14870
AL7G25350	AT4G27430	AsAag18814	AsAtg14868
AL5G24240	AT3G45620	AsAag12843	AsAtg10781
AL7G25330	AT4G27440	AsAag18812	AsAtg14866
AL5G24200	AT3G45590	AsAag12840	AsAtg10784
AL8G39900	AT5G62890	AsAag22901	AsAtg17613
AL1G15060	AT1G05280	AsAag3436	AsAtg375
AL7G20310	AT4G31720	AsAag18421	AsAtg14474
AL1G63980	AT1G55860	AsAag51	AsAtg3748
AL5G10740	AT2G01640	AsAag11979	AsAtg5857
AL4G45490	AT2G46225	AsAag9407	AsAtg9093
AL7G21260	AT4G30850	AsAag18497	AsAtg14550
AL1G29760	AT1G17470	AsAag2327	AsAtg1481
AL5G43850	AT3G61490	AsAag14245	AsAtg9451
AL1G63540	AT1G55520	AsAag87	AsAtg3715
AL8G39360	AT5G62470	AsAag22853	AsAtg17651
AL7G24570	AT4G28040	AsAag18748	AsAtg14806
AL7G24540	AT4G28070	AsAag18745	AsAtg14803
AL7G20980	AT4G31080	AsAag18473	AsAtg14525
AL5G22980	AT3G44750	AsAag12765	AsAtg10845
AL5G22960	AT3G44735	AsAag12763	AsAtg10847
AL5G28620	AT5G23960	AsAag13128	AsAtg20343
AL1G63450	AT1G55450	AsAag93	AsAtg3708
AL6G19280	AT5G08560	AsAag15146	AsAtg21548
AL7G21310	AT4G30820	AsAag18501	AsAtg14555
AL6G21800	AT5G11170	AsAag15341	AsAtg21361
AL5G22880	AT3G44690	AsAag12757	AsAtg10851
AL1G62320	AT1G53650	AsAag180	AsAtg3563
AL5G11220	AT2G02020	AsAag12020	AsAtg5899
AL1G62040	AT1G53490	AsAag199	AsAtg3547
AL5G16240	AT3G27110	AsAag12302	AsAtg11368
AL5G23540	AT3G45050	AsAag12807	AsAtg10816
AL1G29770	AT1G17480	AsAag2326	AsAtg1482
AL4G46630	AT2G47090	AsAag9332	AsAtg9173
AL1G63570	AT1G55540	AsAag84	AsAtg3718
AL1G25410	AT1G13630	AsAag2659	AsAtg1137
AL5G43710	AT3G61415	AsAag14236	AsAtg9459
AL6G32480	AT5G20920	AsAag16173	AsAtg20551
AL5G43730	AT3G61430	AsAag14238	AsAtg9457
AL1G18060	AT1G07770	AsAag3213	AsAtg590
AL3G44130	AT2G07340	AsAag8557	AsAtg6211
AL4G46710	AT2G47160	AsAag9328	AsAtg9179
AL5G43750	AT3G61450	AsAag14240	AsAtg9455
AL1G63560	AT1G55535	AsAag85	AsAtg3717
AL5G15820	AT3G26850	AsAag12277	AsAtg11393
AL7G20780	AT4G31300	AsAag18456	AsAtg14507
AL6G33390	AT5G22370	AsAag16250	AsAtg20482
AL1G61870	AT1G53380	AsAag208	AsAtg3538
AL6G20320	AT5G09900	AsAag15236	AsAtg21475
AL7G22300	AT4G29940	AsAag18573	AsAtg14635
AL7G22240	AT4G30000	AsAag18570	AsAtg14630
AL3G42380	AT2G04790	AsAag8441	AsAtg6090
AL8G36050	AT5G59560	AsAag22603	AsAtg17904
AL3G43340	AT2G05810	AsAag8503	AsAtg6147
AL5G15870	AT3G26890	AsAag12278	AsAtg11391
AL1G34070	AT1G21000	AsAag2024	AsAtg1787
AL1G62810	AT1G54100	AsAag144	AsAtg3599
AL8G36520	AT5G59950	AsAag22633	AsAtg17873
AL4G47230	AT2G47650	AsAag9284	AsAtg9224
AL7G22100	AT4G30100	AsAag18560	AsAtg14620
AL5G19260	AT3G29270	AsAag12515	AsAtg11186
AL8G35940	AT5G59470	AsAag22595	AsAtg17911
AL6G20530	AT5G10080	AsAag15251	AsAtg21458
AL1G62940	AT1G54217	AsAag128	AsAtg3611
AL1G10010	AT1G02205	AsAag3836	AsAtg114
AL8G35950	AT5G59480	AsAag22596	AsAtg17910
AL6G20480	AT5G10030	AsAag15248	AsAtg21462
AL3G42200	AT2G04560	AsAag8428	AsAtg6079
AL6G20440	AT5G09995	AsAag15245	AsAtg21466
AL1G22490	AT1G11400	AsAag2879	AsAtg927
AL5G19150	AT3G29240	AsAag12509	AsAtg11190
AL6G18510	AT5G08130	AsAag15105	AsAtg21590
AL1G22510	AT1G11420	AsAag2877	AsAtg929
AL4G46070	AT2G46640	AsAag9367	AsAtg9132
AL8G36820	AT5G60210	AsAag22658	AsAtg17848
AL5G19070	AT3G29160	AsAag12501	AsAtg11197
AL3G42290	AT2G04650	AsAag8434	AsAtg6083
AL1G25320	AT1G13580	AsAag2664	AsAtg1129
AL3G45230	AT2G13290	AsAag8614	AsAtg6310
AL8G36270	AT5G59750	AsAag22615	AsAtg17892
AL4G47430	AT2G47850	AsAag9266	AsAtg9241
AL4G46050	AT2G46620	AsAag9369	AsAtg9130
AL4G47410	AT2G47830	AsAag9268	AsAtg9239
AL7G20880	AT4G31200	AsAag18463	AsAtg14515
AL1G22450	AT1G11360	AsAag2882	AsAtg923
AL4G47400	AT2G47820	AsAag9269	AsAtg9238
AL7G20850	AT4G31240	AsAag18460	AsAtg14512
AL7G21740	AT4G30410	AsAag18532	AsAtg14590
AL4G47330	AT2G47760	AsAag9276	AsAtg9233
AL5G17790	AT3G28270	AsAag12403	AsAtg11276
AL3G42950	AT2G05520	AsAag8487	AsAtg6137
AL7G21940	AT4G30210	AsAag18549	AsAtg14608
AL3G42510	AT2G04880	AsAag8454	AsAtg6101
AL7G22080	AT4G30120	AsAag18558	AsAtg14618
AL6G20100	AT5G09670	AsAag15219	AsAtg21492
AL7G22030	AT4G30160	AsAag18554	AsAtg14614
AL7G22000	AT4G30190	AsAag18551	AsAtg14610
AL6G20010	AT5G09600	AsAag15213	AsAtg21496
AL6G19440	AT5G08710	AsAag15159	AsAtg21532
AL1G34100	AT1G21060	AsAag2020	AsAtg1790
AL5G15950	AT3G26932	AsAag12285	AsAtg11388
AL7G21930	AT4G30220	AsAag18548	AsAtg14607
AL6G18570	AT5G08180	AsAag15109	AsAtg21585
AL3G42790	AT2G05210	AsAag8470	AsAtg6118
AL4G47530	AT2G47940	AsAag9258	AsAtg9250
AL5G18340	AT3G28700	AsAag12446	AsAtg11242
AL1G62620	AT1G53910	AsAag160	AsAtg3585
AL1G62430	AT1G53730	AsAag171	AsAtg3572
AL6G18460	AT5G08080	AsAag15099	AsAtg21595
AL1G65120	AT1G54680	AsAag5419	AsAtg3645
AL5G45470	AT3G62720	AsAag14356	AsAtg9346
AL1G65080	AT1G54650	AsAag5418	AsAtg3643
AL5G13400	AT2G03620	AsAag12125	AsAtg6013
AL3G43560	AT2G06000	AsAag8513	AsAtg6154
AL3G43550	AT2G05990	AsAag8512	AsAtg6153
AL1G65010	AT1G54575	AsAag5411	AsAtg3639
AL5G45580	AT3G62800	AsAag14363	AsAtg9339
AL5G45600	AT3G62820	AsAag14365	AsAtg9337
AL1G64970	AT1G54530	AsAag5405	AsAtg3636
AL1G61740	AT1G53310	AsAag212	AsAtg3534
AL5G45610	AT3G62830	AsAag14366	AsAtg9336
AL1G64920	AT1G54510	AsAag5399	AsAtg3634
AL1G34130	AT1G21080	AsAag2017	AsAtg1792
AL7G23480	AT4G28980	AsAag18665	AsAtg14716
AL6G32530	AT5G20960	AsAag16178	AsAtg20548
AL7G23470	AT4G28990	AsAag18664	AsAtg14715
AL5G45330	AT3G62580	AsAag14343	AsAtg9361
AL6G32550	AT5G20980	AsAag16180	AsAtg20546
AL3G43690	AT2G06050	AsAag8523	AsAtg6160
AL5G13230	AT2G03470	AsAag12112	AsAtg6002
AL5G15520	AT3G26680	AsAag12259	AsAtg11409
AL6G32590	AT5G21040	AsAag16184	AsAtg20542
AL1G39480	AT1G26260	AsAag1679	AsAtg2142
AL6G32610	AT5G21060	AsAag16186	AsAtg20540
AL8G34910	AT5G58640	AsAag22454	AsAtg17978
AL5G45400	AT3G62650	AsAag14350	AsAtg9354
AL5G15530	AT3G26690	AsAag12260	AsAtg11408
AL6G21010	AT5G10490	AsAag15282	AsAtg21422
AL6G21000	AT5G10480	AsAag15281	AsAtg21423
AL7G20890	AT4G31180	AsAag18464	AsAtg14517
AL6G20680	AT5G10190	AsAag15261	AsAtg21448
AL1G64630	AT1G54390	AsAag5373	AsAtg3623
AL7G20900	AT4G31170	AsAag18465	AsAtg14518
AL1G64640	AT1G54385	AsAag5372	AsAtg3622
AL5G15600	AT3G26744	AsAag12266	AsAtg11403
AL5G15610	AT3G26750	AsAag12267	AsAtg11402
AL1G64530	AT1G54310	AsAag10	AsAtg3616
AL4G47080	AT2G47510	AsAag9297	AsAtg9211
AL6G34990	AT5G23720	AsAag16364	AsAtg20365
AL7G22860	AT4G29540	AsAag18621	AsAtg14670
AL3G42020	AT2G04350	AsAag8415	AsAtg6065
AL5G19620	AT3G29575	AsAag12540	AsAtg11168
AL6G20550	AT5G10100	AsAag15253	AsAtg21456
AL1G62950	AT1G54220	AsAag127	AsAtg3612
AL1G12820	AT1G03310	AsAag3617	AsAtg205
AL5G17430	AT3G27930	AsAag12381	AsAtg11297
AL7G22460	AT4G29790	AsAag18589	AsAtg14651
AL4G45910	AT2G46500	AsAag9379	AsAtg9120
AL5G13600	AT2G03810	AsAag12146	AsAtg6029
AL7G22990	AT4G29410	AsAag18631	AsAtg14682
AL6G32880	AT5G21920	AsAag16203	AsAtg20521
AL6G32890	AT5G21930	AsAag16204	AsAtg20520
AL1G40660	AT1G24267	AsAag1583	AsAtg2052
AL7G20720	AT4G31350	AsAag18451	AsAtg14502
AL7G25290	AT4G27480	AsAag18808	AsAtg14862
AL7G22950	AT4G29440	AsAag18628	AsAtg14679
AL6G20740	AT5G10240	AsAag15266	AsAtg21441
AL4G47070	AT2G47500	AsAag9298	AsAtg9210
AL1G10020	AT1G02190	AsAag3835	AsAtg113
AL2G40110	AT1G79500	AsAag3966	AsAtg5641
AL6G28900	AT5G17810	AsAag15904	AsAtg20810
AL5G39690	AT3G58030	AsAag13945	AsAtg9729
AL5G28580	AT3G49060	AsAag13124	AsAtg10523
AL2G18260	AT1G58250	AsAag5590	AsAtg3878
AL5G28530	AT3G49010	AsAag13119	AsAtg10525
AL6G24180	AT5G13570	AsAag15525	AsAtg21185
AL5G39800	AT3G58110	AsAag13952	AsAtg9723
AL6G24150	AT5G13530	AsAag15523	AsAtg21188
AL1G17650	AT1G07480	AsAag3238	AsAtg564
AL7G27900	AT4G25240	AsAag19017	AsAtg15064
AL6G24120	AT5G13500	AsAag15520	AsAtg21191
AL6G24110	AT5G13490	AsAag15519	AsAtg21192
AL5G28390	AT3G48880	AsAag13106	AsAtg10538
AL5G28380	AT3G48870	AsAag13105	AsAtg10539
AL1G24330	AT1G12740	AsAag2746	AsAtg1054
AL2G40130	AT1G79510	AsAag3965	AsAtg5642
AL1G23000	AT1G11820	AsAag2835	AsAtg971
AL2G40140	AT1G79520	AsAag3964	AsAtg5643
AL7G27770	AT4G25360	AsAag19006	AsAtg15053
AL7G28040	AT4G25110	AsAag19029	AsAtg15078
AL7G28060	AT4G25090	AsAag19031	AsAtg15080
AL5G29180	AT3G49430	AsAag13158	AsAtg10493
AL6G24320	AT5G13710	AsAag15538	AsAtg21171
AL5G29160	AT3G49400	AsAag21660	AsAtg10495
AL5G29150	AT3G49390	AsAag13155	AsAtg10496
AL1G23050	AT1G11880	AsAag2830	AsAtg975
AL5G39480	AT3G57810	AsAag13930	AsAtg9749
AL2G39880	AT1G79280	AsAag3985	AsAtg5622
AL7G28050	AT4G25100	AsAag19030	AsAtg15079
AL2G40190	AT1G79550	AsAag3961	AsAtg5646
AL5G39550	AT3G57890	AsAag13935	AsAtg9743
AL5G28960	AT3G49270	AsAag13143	AsAtg10506
AL5G29010	AT3G49260	AsAag13146	AsAtg10507
AL5G39580	AT3G57930	AsAag13937	AsAtg9739
AL5G39590	AT3G57940	AsAag13938	AsAtg9738
AL7G27980	AT4G25170	AsAag19024	AsAtg15072
AL8G43540	AT5G65820	AsAag23186	AsAtg17324
AL2G17900	AT1G58030	AsAag5566	AsAtg3861
AL5G40400	AT3G58640	AsAag13989	AsAtg9690
AL2G40340	AT1G79650	AsAag3952	AsAtg5656
AL6G29500	AT5G18270	AsAag15935	AsAtg20781
AL5G40430	AT3G58670	AsAag13992	AsAtg9687
AL1G34310	AT1G21230	AsAag2005	AsAtg1805
AL5G14740	AT3G26060	AsAag12210	AsAtg11461
AL7G27590	AT4G25500	AsAag18995	AsAtg15039
AL2G18070	AT1G58110	AsAag5575	AsAtg3867
AL6G29460	AT5G18240	AsAag15932	AsAtg20783
AL5G27930	AT3G48500	AsAag13075	AsAtg10572
AL1G61450	AT1G53090	AsAag233	AsAtg3513
AL4G45170	AT2G45950	AsAag9433	AsAtg9068
AL2G18520	AT1G58007	AsAag5563	AsAtg3859
AL2G18540	AT1G57943	AsAag5559	AsAtg3857
AL6G29630	AT5G18400	AsAag15945	AsAtg20772
AL1G29340	AT1G17130	AsAag2361	AsAtg1445
AL5G40280	AT3G58510	AsAag13976	AsAtg9703
AL2G18130	AT1G58180	AsAag5578	AsAtg3871
AL1G24340	AT1G12750	AsAag2745	AsAtg1055
AL2G40250	AT1G79580	AsAag3958	AsAtg5649
AL4G45060	AT2G45850	AsAag9443	AsAtg9059
AL1G39800	AT1G25500	AsAag1652	AsAtg2120
AL1G22180	AT1G11160	AsAag2899	AsAtg906
AL2G40260	AT1G79590	AsAag3957	AsAtg5650
AL1G25520	AT1G13730	AsAag2651	AsAtg1147
AL5G39410	AT3G57760	AsAag13925	AsAtg9754
AL6G18810	AT5G08370	AsAag15125	AsAtg21568
AL6G45480	AT5G40595	AsAag4825	AsAtg6256
AL1G15210	AT1G05380	AsAag3425	AsAtg387
AL2G40330	AT1G79640	AsAag3953	AsAtg5655
AL5G40370	AT3G58610	AsAag13986	AsAtg9693
AL1G24350	AT1G12760	AsAag2744	AsAtg1056
AL5G38550	AT3G57062	AsAag13862	AsAtg9810
AL8G45020	AT5G66510	AsAag23310	AsAtg17257
AL5G38380	AT3G56950	AsAag13852	AsAtg9820
AL8G33760	AT5G57720	AsAag22536	AsAtg18068
AL1G40220	AT1G24735	AsAag1616	AsAtg2087
AL2G39210	AT1G78810	AsAag4031	AsAtg5577
AL7G28730	AT4G24490	AsAag19084	AsAtg15129
AL5G14542	AT3G25890	AsAag12197	AsAtg11479
AL7G28720	AT4G24500	AsAag19083	AsAtg15128
AL6G28280	AT5G17230	AsAag15847	AsAtg20863
AL2G39280	AT1G78870	AsAag4024	AsAtg5583
AL7G28700	AT4G24520	AsAag19081	AsAtg15126
AL2G39320	AT1G78900	AsAag4020	AsAtg5587
AL5G38660	AT3G57170	AsAag13873	AsAtg9802
AL1G40240	AT1G24706	AsAag1615	AsAtg2086
AL2G39340	AT1G78915	AsAag4018	AsAtg5589
AL1G23110	AT1G11915	AsAag2825	AsAtg980
AL7G21040	AT4G31020	AsAag18477	AsAtg14530
AL6G27860	AT5G16840	AsAag15816	AsAtg20894
AL6G25140	AT5G14420	AsAag15599	AsAtg21111
AL6G27890	AT5G16880	AsAag15820	AsAtg20890
AL7G29100	AT4G24180	AsAag19112	AsAtg15156
AL6G27940	AT5G16940	AsAag15825	AsAtg20885
AL2G16930	AT1G59840	AsAag5661	AsAtg3932
AL8G33750	AT5G57710	AsAag22537	AsAtg18069
AL2G39350	AT1G78920	AsAag4017	AsAtg5590
AL6G27990	AT5G16990	AsAag15830	AsAtg20881
AL8G45000	AT5G66530	AsAag23308	AsAtg17255
AL6G28010	AT5G17010	AsAag15831	AsAtg20879
AL6G28020	AT5G17020	AsAag15832	AsAtg20878
AL6G18780	AT5G08340	AsAag15122	AsAtg21571
AL5G38250	AT3G56860	AsAag13847	AsAtg9827
AL2G39170	AT1G78780	AsAag4034	AsAtg5574
AL5G39210	AT3G57630	AsAag13915	AsAtg9763
AL1G24110	AT1G12650	AsAag2753	AsAtg1047
AL3G44790	AT2G11000	AsAag8594	AsAtg6264
AL5G39050	AT3G57470	AsAag13903	AsAtg9775
AL1G61400	AT1G53040	AsAag237	AsAtg3508
AL6G24470	AT5G13840	AsAag15551	AsAtg21159
AL5G39090	AT3G57510	AsAag13906	AsAtg9772
AL5G39130	AT3G57550	AsAag13910	AsAtg9768
AL7G28210	AT4G24972	AsAag19041	AsAtg15091
AL6G24420	AT5G13800	AsAag15546	AsAtg21164
AL6G24530	AT5G13890	AsAag15555	AsAtg21155
AL5G29430	AT3G49590	AsAag13169	AsAtg10483
AL2G39700	AT1G79230	AsAag3990	AsAtg5617
AL7G28120	AT4G25030	AsAag19036	AsAtg15085
AL2G39870	AT1G79270	AsAag3986	AsAtg5621
AL7G28090	AT4G25050	AsAag19034	AsAtg15083
AL7G28070	AT4G25080	AsAag19032	AsAtg15081
AL3G46540	AT2G14760	AsAag8686	AsAtg6379
AL7G28400	AT4G24790	AsAag19058	AsAtg15106
AL2G39380	AT1G78940	AsAag4015	AsAtg5593
AL4G44930	AT2G45740	AsAag9456	AsAtg9053
AL6G17880	AT5G07570	AsAag15056	AsAtg21640
AL7G28530	AT4G24670	AsAag19068	AsAtg15114
AL5G38840	AT3G57300	AsAag13886	AsAtg9791
AL7G28410	AT4G24780	AsAag19059	AsAtg15107
AL7G28390	AT4G24800	AsAag19057	AsAtg15105
AL5G38880	AT3G57340	AsAag13889	AsAtg9787
AL8G45340	AT5G66190	AsAag23332	AsAtg17287
AL6G24610	AT5G13950	AsAag15560	AsAtg21150
AL6G28490	AT5G17420	AsAag15865	AsAtg20845
AL4G44970	AT2G45770	AsAag9448	AsAtg9055
AL6G24590	AT5G13940	AsAag15558	AsAtg21151
AL7G28360	AT4G24820	AsAag19054	AsAtg15102
AL8G34100	AT5G58005	AsAag22511	AsAtg18040
AL6G18130	AT5G07790	AsAag15074	AsAtg21619
AL1G17840	AT1G07650	AsAag3224	AsAtg576
AL2G40600	AT1G80790	AsAag3927	AsAtg5760
AL6G22930	AT5G12150	AsAag15428	AsAtg21275
AL1G33600	AT1G20640	AsAag2055	AsAtg1749
AL7G26230	AT4G26650	AsAag18933	AsAtg14938
AL5G25530	AT3G46640	AsAag12916	AsAtg10710
AL8G41470	AT5G64200	AsAag23027	AsAtg17488
AL8G41440	AT5G64170	AsAag23024	AsAtg17491
AL6G22870	AT5G12080	AsAag15423	AsAtg21283
AL7G20210	AT4G31800	AsAag18411	AsAtg14468
AL1G15120	AT1G05320	AsAag3432	AsAtg379
AL5G25480	AT3G46590	AsAag12912	AsAtg10715
AL6G22830	AT5G12040	AsAag15420	AsAtg21287
AL4G46290	AT2G46820	AsAag9353	AsAtg9149
AL7G26040	AT4G26790	AsAag18870	AsAtg14926
AL6G30570	AT5G19150	AsAag16016	AsAtg20708
AL8G42100	AT5G64680	AsAag23077	AsAtg17439
AL1G66140	AT1G56440	AsAag5502	AsAtg3808
AL5G42170	AT3G59990	AsAag14106	AsAtg9592
AL5G42180	AT3G60000	AsAag14107	AsAtg9591
AL7G26650	AT4G26300	AsAag18898	AsAtg14969
AL6G35490	AT5G24130	AsAag16397	AsAtg20325
AL2G40860	AT1G80570	AsAag3903	AsAtg5740
AL5G42350	AT3G60130	AsAag14117	AsAtg9579
AL5G42770	AT3G60500	AsAag14157	AsAtg9546
AL6G30590	AT5G19160	AsAag16017	AsAtg20707
AL2G40780	AT1G80660	AsAag3913	AsAtg5748
AL1G17830	AT1G07640	AsAag3225	AsAtg575
AL1G33580	AT1G20620	AsAag2057	AsAtg1747
AL7G26320	AT4G26570	AsAag18925	AsAtg14943
AL5G24580	AT3G45900	AsAag12865	AsAtg10763
AL7G25820	AT4G27010	AsAag18853	AsAtg14907
AL7G25790	AT4G27040	AsAag18850	AsAtg14904
AL7G25700	AT4G27100	AsAag18846	AsAtg14898
AL5G16530	AT3G27300	AsAag12321	AsAtg11351
AL1G17900	AT1G07700	AsAag3221	AsAtg582
AL8G40570	AT5G63510	AsAag22956	AsAtg17552
AL5G10230	AT2G01275	AsAag11945	AsAtg5825
AL8G40530	AT5G63470	AsAag22952	AsAtg17556
AL5G43210	AT3G60890	AsAag14190	AsAtg9509
AL5G10280	AT2G01320	AsAag11950	AsAtg5829
AL8G40520	AT5G63460	AsAag22951	AsAtg17557
AL5G10310	AT2G01350	AsAag11952	AsAtg5831
AL4G45420	AT2G46170	AsAag9413	AsAtg9087
AL5G42810	AT3G60510	AsAag14160	AsAtg9545
AL6G30920	AT5G19430	AsAag16042	AsAtg20681
AL5G25280	AT3G46450	AsAag12900	AsAtg10724
AL5G25270	AT3G46440	AsAag12899	AsAtg10725
AL5G42840	AT3G60540	AsAag14162	AsAtg9543
AL7G25980	AT4G26860	AsAag18866	AsAtg14922
AL2G40430	AT1G80950	AsAag3944	AsAtg5775
AL8G41930	AT5G64540	AsAag23062	AsAtg17453
AL5G25010	AT3G46220	AsAag12888	AsAtg10736
AL5G25000	AT3G46210	AsAag12887	AsAtg10737
AL6G22660	AT5G11900	AsAag15406	AsAtg21300
AL1G29910	AT1G17590	AsAag2316	AsAtg1491
AL5G24860	AT3G46110	AsAag12880	AsAtg10747
AL5G43050	AT3G60740	AsAag14177	AsAtg9524
AL6G29860	AT5G18590	AsAag15962	AsAtg20756
AL5G41170	AT3G59290	AsAag14032	AsAtg9650
AL6G29880	AT5G18610	AsAag15963	AsAtg20755
AL6G29890	AT5G18620	AsAag15964	AsAtg20754
AL1G67090	AT1G57540	AsAag5525	AsAtg3835
AL5G41330	AT3G59420	AsAag14041	AsAtg9640
AL1G66690	AT1G56720	AsAag5524	AsAtg3834
AL5G41340	AT3G59430	AsAag14042	AsAtg9639
AL5G27400	AT3G48070	AsAag13034	AsAtg10610
AL5G41380	AT3G59470	AsAag14044	AsAtg9636
AL1G66660	AT1G56700	AsAag5522	AsAtg3832
AL5G16470	AT3G27280	AsAag12319	AsAtg11353
AL7G20050	AT4G31890	AsAag18398	AsAtg14458
AL6G23590	AT5G13000	AsAag15477	AsAtg21230
AL5G41450	AT3G59530	AsAag14049	AsAtg9630
AL1G22920	AT1G11750	AsAag2843	AsAtg963
AL6G18040	AT5G07680	AsAag15066	AsAtg21628
AL6G29660	AT5G18410	AsAag15946	AsAtg20771
AL2G18560	AT1G57870	AsAag5558	AsAtg3856
AL6G29690	AT5G18440	AsAag15948	AsAtg20769
AL2G18730	AT1G57820	AsAag5555	AsAtg3855
AL8G42750	AT5G65210	AsAag23129	AsAtg17384
AL7G27380	AT4G25700	AsAag18975	AsAtg15019
AL6G29760	AT5G18500	AsAag15954	AsAtg20764
AL6G23730	AT5G13130	AsAag15491	AsAtg21218
AL1G10110	AT1G02120	AsAag3828	AsAtg106
AL4G46390	AT2G46920	AsAag9344	AsAtg9160
AL5G40970	AT3G59080	AsAag14023	AsAtg9661
AL5G40980	AT3G59090	AsAag14024	AsAtg9660
AL6G29810	AT5G18540	AsAag15957	AsAtg20761
AL6G23720	AT5G13120	AsAag15490	AsAtg21219
AL1G67330	AT1G57680	AsAag5540	AsAtg3844
AL5G27440	AT3G48110	AsAag13038	AsAtg10606
AL6G30190	AT5G18830	AsAag15985	AsAtg20737
AL6G30310	AT5G18960	AsAag15996	AsAtg20726
AL2G41210	AT1G80290	AsAag3875	AsAtg5716
AL6G23390	AT5G12840	AsAag15462	AsAtg21243
AL2G41090	AT1G80410	AsAag3887	AsAtg5727
AL5G26540	AT3G47370	AsAag12965	AsAtg10667
AL6G23410	AT5G12860	AsAag15464	AsAtg21241
AL5G26670	AT3G47450	AsAag12975	AsAtg10659
AL4G45220	AT2G45990	AsAag9429	AsAtg9072
AL7G26830	AT4G26140	AsAag18883	AsAtg14982
AL6G30290	AT5G18940	AsAag15994	AsAtg20728
AL2G41120	AT1G80380	AsAag3884	AsAtg5724
AL5G26720	AT3G47490	AsAag12979	AsAtg10655
AL7G26910	AT4G26070	AsAag18876	AsAtg14988
AL5G26790	AT3G47550	AsAag12988	AsAtg10651
AL8G42290	AT5G64816	AsAag23095	AsAtg17423
AL6G23500	AT5G12930	AsAag15471	AsAtg21236
AL7G26760	AT4G26210	AsAag18889	AsAtg14976
AL1G66170	AT1G56460	AsAag5504	AsAtg3810
AL7G26720	AT4G26240	AsAag18892	AsAtg14974
AL6G30150	AT5G18800	AsAag15982	AsAtg20740
AL5G26930	AT3G47640	AsAag13000	AsAtg10643
AL2G41080	AT1G80420	AsAag3888	AsAtg5728
AL8G41120	AT5G63890	AsAag22993	AsAtg17518
AL8G40280	AT5G63190	AsAag22931	AsAtg17580
AL8G42220	AT5G64760	AsAag23088	AsAtg17430
AL8G40630	AT5G63550	AsAag22960	AsAtg17548
AL1G42070	AT1G28440	AsAag1483	AsAtg2331
AL8G40980	AT5G63760	AsAag22982	AsAtg17529
AL8G43120	AT5G65530	AsAag23158	AsAtg17354
AL8G42050	AT5G64640	AsAag23073	AsAtg17443
AL8G42690	AT5G65170	AsAag23124	AsAtg17389
AL8G40860	AT5G63710	AsAag22975	AsAtg17533
AL8G41830	AT5G64460	AsAag23053	AsAtg17462
AL8G40430	AT5G63370	AsAag22945	AsAtg17565
AL8G42660	AT5G65160	AsAag23122	AsAtg17390
AL8G40340	AT5G63260	AsAag22937	AsAtg17573
AL8G41510	AT5G64220	AsAag23029	AsAtg17486
AL8G41680	AT5G64320	AsAag23039	AsAtg17476
AL8G43260	AT5G65670	AsAag23170	AsAtg17340
AL8G41750	AT5G64390	AsAag23047	AsAtg17469
AL8G42590	AT5G65090	AsAag23116	AsAtg17397
AL8G42010	AT5G64600	AsAag23069	AsAtg17447
AL8G41840	AT5G64470	AsAag23054	AsAtg17461
AL8G41330	AT5G64070	AsAag23014	AsAtg17500
AL8G42980	AT5G65410	AsAag23146	AsAtg17366
AL8G42990	AT5G65420	AsAag23147	AsAtg17365
AL8G42440	AT5G64940	AsAag23108	AsAtg17409
AL8G41110	AT5G63880	AsAag22992	AsAtg17519
AL8G40600	AT5G63520	AsAag22957	AsAtg17551
AL8G40620	AT5G63540	AsAag22959	AsAtg17549
AL6G37040	AT5G25310	AsAag16500	AsAtg20220
AL8G44180	AT5G67170	AsAag23244	AsAtg17195
AL7G19420	AT4G32420	AsAag18357	AsAtg14403
AL7G17510	AT4G33920	AsAag18209	AsAtg14259
AL1G41280	AT1G27750	AsAag1544	AsAtg2268
AL6G11050	AT5G01150	AsAag14528	AsAtg22220
AL8G44260	AT5G67100	AsAag23248	AsAtg17199
AL6G18190	AT5G07850	AsAag15080	AsAtg21613
AL6G20840	AT5G10350	AsAag15273	AsAtg21433
AL6G25570	AT5G14770	AsAag15632	AsAtg21078
AL1G44410	AT1G30460	AsAag1323	AsAtg2482
AL8G39460	AT5G62570	AsAag22862	AsAtg17641
AL1G36370	AT1G22830	AsAag1872	AsAtg1941
AL7G15520	AT4G35630	AsAag18047	AsAtg14088
AL8G30840	AT5G55300	AsAag22239	AsAtg18257
AL8G30940	AT5G55390	AsAag22243	AsAtg18255
AL8G31080	AT5G55530	AsAag22254	AsAtg18243
AL8G31100	AT5G55550	AsAag22256	AsAtg18241
AL5G37500	AT3G56180	AsAag13789	AsAtg9886
AL8G31550	AT5G55970	AsAag22288	AsAtg18212
AL5G11090	AT2G01950	AsAag12013	AsAtg5892
AL4G39020	AT2G41050	AsAag9922	AsAtg8634
AL4G30970	AT2G34960	AsAag10527	AsAtg8081
AL4G14600	AT2G24270	AsAag11620	AsAtg7169
AL4G13080	AT2G23200	AsAag11718	AsAtg7080
AL1G32470	AT1G19740	AsAag2132	AsAtg1676
AL3G50000	AT2G17150	AsAag8863	AsAtg6564
AL3G46900	AT2G15090	AsAag8705	AsAtg6401
AL8G31820	AT5G56190	AsAag22309	AsAtg18193
AL1G17960	AT1G07740	AsAag3216	AsAtg588
AL2G41190	AT1G80310	AsAag3878	AsAtg5718
AL2G31150	AT1G71490	AsAag4672	AsAtg4930
AL2G26390	AT1G67690	AsAag5045	AsAtg4581
AL2G12660	AT1G62975	AsAag5941	AsAtg4189
AL8G44100	AT5G67240	AsAag23238	AsAtg17188
AL1G63680	AT1G55610	AsAag75	AsAtg3726
AL1G65040	AT1G54610	AsAag5415	AsAtg3641
AL1G13680	AT1G04080	AsAag3545	AsAtg274
AL8G37310	AT5G60720	AsAag22699	AsAtg17805
AL8G35810	AT5G59370	AsAag22587	AsAtg17919
AL8G35870	AT5G59400	AsAag22589	AsAtg17917
AL8G36250	AT5G59730	AsAag22613	AsAtg17894
AL8G36380	AT5G59830	AsAag22623	AsAtg17884
AL8G45200	AT5G66320	AsAag23322	AsAtg17275
AL8G36840	AT5G60230	AsAag22660	AsAtg17846
AL5G34030	AT3G53150	AsAag13505	AsAtg10167
AL8G37000	AT5G60390	AsAag22668	AsAtg17836
AL8G37190	AT5G60600	AsAag22685	AsAtg17817
AL8G35720	AT5G59290	AsAag22400	AsAtg17927
AL8G45610	AT5G66010	AsAag23347	AsAtg17304
AL8G37560	AT5G60940	AsAag22719	AsAtg17786
AL8G37760	AT5G61120	AsAag22732	AsAtg17770
AL8G37850	AT5G61190	AsAag22739	AsAtg17762
AL8G37860	AT5G61200	AsAag22740	AsAtg17761
AL8G38230	AT5G61530	AsAag22771	AsAtg17731
AL8G43410	AT5G65700	AsAag23176	AsAtg17336
AL5G34170	AT3G53260	AsAag13514	AsAtg10158
AL8G43950	AT5G67380	AsAag23224	AsAtg17176
AL8G34020	AT5G57940	AsAag22519	AsAtg18047
AL3G23510	AT3G11920	AsAag6677	AsAtg12710
AL8G33030	AT5G57110	AsAag22387	AsAtg18125
AL8G33240	AT5G57270	AsAag22577	AsAtg18110
AL8G33330	AT5G57350	AsAag22569	AsAtg18101
AL3G25230	AT3G13380	AsAag7280	AsAtg12576
AL8G33340	AT5G57360	AsAag22568	AsAtg18100
AL8G33390	AT5G57410	AsAag22564	AsAtg18096
AL8G33720	AT5G57690	AsAag22539	AsAtg18071
AL8G34000	AT5G57930	AsAag22520	AsAtg18048
AL8G34050	AT5G57970	AsAag22516	AsAtg18044
AL8G44750	AT5G66720	AsAag23289	AsAtg17234
AL8G34420	AT5G58320	AsAag22484	AsAtg18010
AL8G44820	AT5G66670	AsAag23294	AsAtg17239
AL8G44860	AT5G66640	AsAag23298	AsAtg17242
AL8G44880	AT5G66620	AsAag23300	AsAtg17245
AL8G35000	AT5G58720	AsAag22447	AsAtg17970
AL8G35480	AT5G59210	AsAag22414	AsAtg17933
AL6G46820	AT4G12020	AsAag17148	AsAtg16270
AL6G47460	AT4G12520	AsAag17192	AsAtg16223
AL6G44540	AT4G10500	AsAag16993	AsAtg16392
AL9U11570	AT4G12960	AsAag20226	AsAtg16187
AL1G45790	AT1G31720	AsAag1213	AsAtg2580
AL2G26030	AT1G67460	AsAag5071	AsAtg4561
AL7G35950	AT4G18400	AsAag19631	AsAtg15664
AL9U10340	AT4G13340	AsAag20166	AsAtg16153
AL281U10020	AT5G53670	AsAag22084	AsAtg18402
AL7G15050	AT4G36000	AsAag18008	AsAtg14048
AL8G28250	AT5G53520	AsAag22069	AsAtg18415
AL2G40490	AT1G80890	AsAag3938	AsAtg5769
AL7G15420	AT4G35700	AsAag18039	AsAtg14081
AL2G14110	AT1G62120	AsAag5837	AsAtg4112
AL8G23950	AT5G49980	AsAag21749	AsAtg18720
AL2G40900	AT1G80560	AsAag3902	AsAtg5739
AL1G64600	AT5G48920	AsAag5	AsAtg18804
AL3G51880	AT2G18540	AsAag8998	AsAtg6682
AL8G22720	AT5G49180	AsAag21673	AsAtg18785
AL1G33230	AT1G20735	AsAag2111	AsAtg1760
AL1G57800	AT1G50180	AsAag467	AsAtg3287
AL7G28570	AT4G24630	AsAag19072	AsAtg15117
AL7G11950	AT4G39745	AsAag17761	AsAtg13734
AL1G33000	AT1G20160	AsAag2098	AsAtg1710
AL6G16450	AT1G77570	AsAag4133	AsAtg5468
AL2G17600	AT1G59500	AsAag5620	AsAtg3902
AL1G54510	AT1G48000	AsAag682	AsAtg3101
AL8G43150	AT5G65550	AsAag11778	AsAtg17352
AL8G26490	AT5G52120	AsAag21944	AsAtg18538
AL1G33090	AT1G20240	AsAag2090	AsAtg1716
AL4G11160	AT2G21850	AsAag11840	AsAtg6973
AL2G16320	AT1G60350	AsAag5699	AsAtg3969
AL1G55750	AT1G48920	AsAag597	AsAtg3181
AL8G27160	AT5G52710	AsAag21994	AsAtg18487
AL1G35090	AT1G21890	AsAag1949	AsAtg1863
AL7G13340	AT4G37450	AsAag17886	AsAtg13925
AL3G10980	AT3G01260	AsAag6206	AsAtg13676
AL2G18480	AT1G58025	AsAag5565	AsAtg3860
AL2G41560	AT1G79990	AsAag3851	AsAtg5690
AL6G52310	AT4G01060	AsAag17544	AsAtg17036
AL3G47620	AT2G16810	AsAag8759	AsAtg6534
AL3G49720	AT2G16960	AsAag8845	AsAtg6546
AL7G40100	AT4G15450	AsAag19933	AsAtg15945
AL6G42820	AT4G09110	AsAag16869	AsAtg16488
AL3G49920	AT2G17070	AsAag8855	AsAtg6557
AL6G45140	AT1G32000	AsAag20224	AsAtg16667
AL1G59580	AT1G51670	AsAag350	AsAtg3406
AL1G62250	AT1G53625	AsAag186	AsAtg3559
AL6G43360	AT4G09740	AsAag16907	AsAtg16451
AL1G18460	AT1G08100	AsAag3183	AsAtg620
AL3G17020	AT3G06160	AsAag7111	AsAtg13204
AL3G38470	AT2G16620	AsAag8215	AsAtg6516
AL1G14860	AT1G05090	AsAag3456	AsAtg357
AL1G31350	AT1G18830	AsAag2204	AsAtg1603
AL8G10700	AT5G47350	AsAag20926	AsAtg18950
AL7G16790	AT4G34440	AsAag18152	AsAtg14203
AL1G33910	AT1G20890	AsAag2034	AsAtg1777
AL1G65070	AT1G54640	AsAag5417	AsAtg3642
AL8G30400	AT5G54930	AsAag22203	AsAtg18288
AL132U10010	AT1G73490	AsAag17640	AsAtg5092
AL8G30510	AT5G55020	AsAag22212	AsAtg18282
AL8G38650	AT5G61890	AsAag22800	AsAtg17701
AL43U10010	AT5G48610	AsAag21607	AsAtg18830
AL1G64890	AT1G54470	AsAag5394	AsAtg3631
AL7G22620	AT4G29690	AsAag21544	AsAtg14660
AL7G17420	AT4G33970	AsAag18204	AsAtg14253
AL7G17490	AT4G33930	AsAag18208	AsAtg14258
AL8G36830	AT5G60220	AsAag22659	AsAtg17847
AL1G12220	AT1G02830	AsAag3666	AsAtg167
AL2G31840	AT1G72175	AsAag4616	AsAtg4985
AL1G28930	AT1G16760	AsAag2393	AsAtg1410
AL5G40050	AT3G58320	AsAag13964	AsAtg9713
AL8G41320	AT5G64060	AsAag23013	AsAtg17501
AL5G25170	AT3G46280	AsAag12893	AsAtg10731
AL8G40660	AT5G63580	AsAag22963	AsAtg17545
AL8G40510	AT5G63450	AsAag22950	AsAtg17558
AL5G38000	AT3G56630	AsAag13826	AsAtg9846
AL5G39320	AT3G57700	AsAag13921	AsAtg9753
AL1G23220	AT1G12010	AsAag2816	AsAtg990
AL3G27150	AT3G14840	AsAag7416	AsAtg12441
AL5G15970	AT3G26940	AsAag12287	AsAtg11386
AL5G34230	AT3G53320	AsAag13520	AsAtg10154
AL1G41430	AT1G27940	AsAag1533	AsAtg2280
AL4G33980	AT2G37480	AsAag10291	AsAtg8296
AL6G46640	AT4G11910	AsAag17135	AsAtg16281
AL8G37780	AT5G61130	AsAag22733	AsAtg17769
AL7G49330	AT5G40490	AsAag20717	AsAtg19551
AL4G32210	AT2G36120	AsAag10419	AsAtg8179
AL4G31930	AT2G35820	AsAag10442	AsAtg8156
AL2G38490	AT1G78172	AsAag4082	AsAtg5525
AL1G59310	AT1G51420	AsAag373	AsAtg3382
AL2G32660	AT1G72910	AsAag4558	AsAtg5047
AL2G31390	AT1G71370	AsAag4651	AsAtg4914
AL1G26980	AT1G14930	AsAag2543	AsAtg1259
AL1G56990	AT5G33393	AsAag21915	AsAtg19960
AL5G28920	AT3G49200	AsAag13140	AsAtg10512
AL8G37810	AT5G61160	AsAag22736	AsAtg17766
AL1G48640	AT1G34140	AsAag1020	AsAtg2760
AL6G19190	AT5G08510	AsAag15140	AsAtg21554
AL5G33920	AT3G53050	AsAag13496	AsAtg10177
AL1G49760	AT1G31290	AsAag1243	AsAtg2552
AL1G16510	AT1G06490	AsAag3324	AsAtg489
AL1G44730	AT1G30670	AsAag1301	AsAtg2504
AL3G26940	AT3G14600	AsAag7397	AsAtg12464
AL5G34380	AT3G53460	AsAag13532	AsAtg10141
AL1G11630	AT1G02300	AsAag3719	AsAtg121
AL3G34190	AT3G20470	AsAag7914	AsAtg11937
AL6G48180	AT4G04710	AsAag17244	AsAtg16735
AL7G48730	AT1G67020	AsAag11395	AsAtg10984
AL1G14760	AT1G05010	AsAag3464	AsAtg349
AL1G64230	AT1G55970	AsAag34	AsAtg3761
AL7G17390	AT4G33990	AsAag18201	AsAtg14251
AL7G36780	AT4G17780	AsAag19691	AsAtg15725
AL7G19036	AT4G32710	AsAag18326	AsAtg14376
AL7G42130	AT4G14225	AsAag20069	AsAtg16074
AL7G41000	AT4G14850	AsAag19990	AsAtg16003
AL4G44590	AT2G45420	AsAag9485	AsAtg9025
AL7G46640	AT5G37770	AsAag20475	AsAtg19768
AL5G40960	AT3G59070	AsAag21622	AsAtg9662
AL7G20370	AT4G31680	AsAag18424	AsAtg14476
AL3G31330	AT3G18160	AsAag7715	AsAtg12146
AL5G27410	AT3G48080	AsAag13035	AsAtg10609
AL7G27600	AT4G25490	AsAag18996	AsAtg15040
AL8G14100	AT5G45113	AsAag21136	AsAtg19135
AL7G50280	AT5G39865	AsAag20647	AsAtg19608
AL6G48220	AT4G04740	AsAag17247	AsAtg16737
AL5G40460	AT3G58690	AsAag13994	AsAtg9686
AL9U11880	AT4G12770	AsAag20247	AsAtg16202
AL7G51580	AT5G02900	AsAag20574	AsAtg22062
AL7G44400	AT5G35580	AsAag20334	AsAtg19898
AL7G52930	AT5G38030	AsAag20503	AsAtg19740
AL3G29280	AT3G16460	AsAag7569	AsAtg12288
AL7G49490	AT4G00610	AsAag20706	AsAtg17082
AL3G39810	AT2G40210	AsAag8299	AsAtg8553
AL7G50540	AT5G39760	AsAag20636	AsAtg19615
AL3G20200	AT3G09120	AsAag6865	AsAtg12965
AL3G29790	AT3G16830	AsAag7598	AsAtg12259
AL4G41560	AT2G42920	AsAag9742	AsAtg8804
AL5G31360	AT3G50960	AsAag13309	AsAtg10360
AL4G28420	AT2G32905	AsAag10695	AsAtg7917
AL4G28320	AT2G32820	AsAag10704	AsAtg7905
AL8G13880	AT5G45210	AsAag21126	AsAtg19127
AL3G20660	AT3G09480	AsAag6834	AsAtg12939
AL3G24970	AT3G13210	AsAag7260	AsAtg12596
AL6G25920	AT5G15100	AsAag15655	AsAtg21053
AL4G41850	AT2G43190	AsAag9717	AsAtg8829
AL6G33190	AT5G22160	AsAag16231	AsAtg20500
AL6G25170	AT5G14440	AsAag15601	AsAtg21109
AL4G40550	AT2G42190	AsAag9821	AsAtg8738
AL4G27010	AT2G31750	AsAag10801	AsAtg7804
AL4G40790	AT2G42370	AsAag9800	AsAtg8753
AL103U10040	AT2G32090	AsAag10769	AsAtg7842
AL4G42020	AT2G43340	AsAag9703	AsAtg8842
AL1G50680	AT1G35750	AsAag927	AsAtg2838
AL3G47140	AT2G15400	AsAag8726	AsAtg6426
AL6G40100	AT5G27080	AsAag16704	AsAtg20095
AL3G43600	AT3G42060	AsAag5271	AsAtg11035
AL2G24380	AT1G66570	AsAag5167	AsAtg4496
AL3G36480	AT3G22231	AsAag8086	AsAtg11784
AL6G15540	AT5G05640	AsAag14856	AsAtg21812
AL3G23120	AT3G11570	AsAag6648	AsAtg12738
AL5G23040	AT3G44760	AsAag12766	AsAtg10842
AL2G13380	AT1G62500	AsAag5894	AsAtg4147
AL5G34520	AT3G53590	AsAag13544	AsAtg10130
AL4G41290	AT2G42730	AsAag9766	AsAtg8784
AL1G55660	AT1G48870	AsAag602	AsAtg3177
AL6G38110	AT5G26120	AsAag16570	AsAtg20163
AL3G19610	AT3G08620	AsAag6907	AsAtg13007
AL1G44870	AT1G30780	AsAag1290	AsAtg2515
AL5G18520	AT3G28780	AsAag12456	AsAtg11234
AL2G16360	AT1G60280	AsAag5695	AsAtg3967
AL2G13350	AT1G62520	AsAag5896	AsAtg4149
AL2G16810	AT1G59940	AsAag5668	AsAtg3940
AL6G25110	AT5G14400	AsAag15597	AsAtg21113
AL2G16410	AT1G60240	AsAag5693	AsAtg3964
AL1G15300	AT1G05460	AsAag3418	AsAtg394
AL1G67380	AT1G57700	AsAag5544	AsAtg3846
AL6G23850	AT5G13240	AsAag15500	AsAtg21208
AL6G25130	AT5G14410	AsAag15598	AsAtg21112
AL6G25270	AT5G14520	AsAag15610	AsAtg21101
AL2G24250	AT1G59930	AsAag5181	AsAtg3939
AL2G16400	AT1G60250	AsAag5694	AsAtg3965
AL2G16430	AT1G60230	AsAag5692	AsAtg3963
AL2G16650	AT1G60030	AsAag5678	AsAtg3948
AL6G25250	AT5G14500	AsAag15608	AsAtg21103
AL2G16520	AT1G60140	AsAag5685	AsAtg3954
AL2G16570	AT1G60080	AsAag5682	AsAtg3952
AL2G16620	AT1G60070	AsAag5681	AsAtg3951
AL2G16710	AT1G59990	AsAag5674	AsAtg3945
AL1G67500	AT1G57750	AsAag5548	AsAtg3849
AL2G16690	AT1G60000	AsAag5675	AsAtg3946
AL1G15190	AT1G05370	AsAag3426	AsAtg385
AL6G25180	AT5G14450	AsAag15602	AsAtg21108
AL1G67520	AT1G57770	AsAag5549	AsAtg3851
AL2G18760	AT1G57800	AsAag5553	AsAtg3854
AL6G25210	AT5G14480	AsAag15605	AsAtg21105
AL6G25190	AT5G14460	AsAag15603	AsAtg21107
AL6G23820	AT5G13210	AsAag15497	AsAtg21211
AL6G25200	AT5G14470	AsAag15604	AsAtg21106
AL6G23810	AT5G13200	AsAag15496	AsAtg21212
AL1G15320	AT1G05470	AsAag3417	AsAtg395
AL2G18530	AT1G57990	AsAag5561	AsAtg3858
AL2G16440	AT1G60220	AsAag5691	AsAtg3962
AL2G16790	AT1G59960	AsAag5670	AsAtg3942
AL2G16455	AT1G60200	AsAag5690	AsAtg3960
AL1G39790	AT1G25510	AsAag1653	AsAtg2121
AL1G15330	AT1G05490	AsAag3416	AsAtg396
AL2G16470	AT1G60190	AsAag5689	AsAtg3959
AL2G16780	AT1G59970	AsAag5671	AsAtg3943
AL1G67420	AT1G57720	AsAag5545	AsAtg3847
AL6G23840	AT5G13230	AsAag15499	AsAtg21209
AL2G16480	AT1G60170	AsAag5687	AsAtg3957
AL2G16750	AT1G59980	AsAag5672	AsAtg3944
AL2G16490	AT1G60160	AsAag5686	AsAtg3956
AL6G25260	AT5G14510	AsAag15609	AsAtg21102
AL6G23830	AT5G13220	AsAag15498	AsAtg21210
AL6G23760	AT5G13160	AsAag15493	AsAtg21216
AL6G23770	AT5G13170	AsAag15494	AsAtg21215
AL6G23800	AT5G13190	AsAag15495	AsAtg21213
AL6G24190	AT5G13580	AsAag15526	AsAtg21184
AL1G39840	AT1G25460	AsAag1648	AsAtg2116
AL1G11010	AT1G01440	AsAag3768	AsAtg39
AL6G24210	AT5G13600	AsAag15528	AsAtg21182
AL1G15220	AT1G05385	AsAag3424	AsAtg388
AL1G15250	AT1G05420	AsAag3423	AsAtg390
AL2G17610	AT1G59453	AsAag5619	AsAtg3901
AL6G24510	AT5G13870	AsAag15553	AsAtg21157
AL2G17570	AT1G59510	AsAag5622	AsAtg3903
AL6G24200	AT5G13590	AsAag15527	AsAtg21183
AL2G17540	AT1G59530	AsAag5624	AsAtg3905
AL2G18210	AT1G58230	AsAag5587	AsAtg3877
AL6G24520	AT5G13880	AsAag15554	AsAtg21156
AL6G24570	AT5G13920	AsAag15556	AsAtg21153
AL6G24580	AT5G13930	AsAag15557	AsAtg21152
AL2G17530	AT1G59540	AsAag5625	AsAtg3906
AL6G24460	AT5G13830	AsAag15550	AsAtg21160
AL1G39850	AT1G25450	AsAag1647	AsAtg2115
AL6G24620	AT5G13960	AsAag15561	AsAtg21149
AL6G24630	AT5G13970	AsAag15562	AsAtg21148
AL6G24700	AT5G14040	AsAag15563	AsAtg21147
AL2G17490	AT1G59580	AsAag5628	AsAtg3909
AL6G24140	AT5G13520	AsAag15522	AsAtg21189
AL2G17480	AT1G59590	AsAag5629	AsAtg3910
AL2G17470	AT1G59600	AsAag5630	AsAtg3911
AL2G17450	AT1G59610	AsAag5631	AsAtg3912
AL2G17350	AT1G59640	AsAag5633	AsAtg3914
AL6G24710	AT5G14050	AsAag15564	AsAtg21146
AL6G24740	AT5G14080	AsAag15567	AsAtg21144
AL6G24750	AT5G14090	AsAag15568	AsAtg21143
AL1G39810	AT1G25490	AsAag1651	AsAtg2119
AL2G17840	AT1G58380	AsAag5608	AsAtg3889
AL6G24290	AT5G13680	AsAag15535	AsAtg21174
AL6G24300	AT5G13690	AsAag15536	AsAtg21173
AL6G24310	AT5G13700	AsAag15537	AsAtg21172
AL2G17850	AT1G58370	AsAag5607	AsAtg3888
AL6G24280	AT5G13670	AsAag15534	AsAtg21175
AL2G17870	AT1G58350	AsAag5605	AsAtg3887
AL2G17880	AT1G58340	AsAag5604	AsAtg3886
AL6G24330	AT5G13720	AsAag15539	AsAtg21170
AL1G39830	AT1G25470	AsAag1649	AsAtg2117
AL6G24350	AT5G13740	AsAag15541	AsAtg21168
AL2G17890	AT1G58330	AsAag5602	AsAtg3885
AL6G24250	AT5G13640	AsAag15532	AsAtg21178
AL6G24240	AT5G13630	AsAag15531	AsAtg21179
AL6G24380	AT5G13760	AsAag15543	AsAtg21167
AL6G24760	AT5G14100	AsAag15569	AsAtg21142
AL1G15260	AT1G05410	AsAag3422	AsAtg389
AL6G24390	AT5G13770	AsAag15544	AsAtg21166
AL2G18370	AT1G58290	AsAag5599	AsAtg3883
AL6G25280	AT5G14530	AsAag15611	AsAtg21100
AL1G39820	AT1G25480	AsAag1650	AsAtg2118
AL2G18290	AT1G58270	AsAag5593	AsAtg3881
AL6G24230	AT5G13620	AsAag15530	AsAtg21180
AL2G17780	AT1G58430	AsAag5610	AsAtg3891
AL2G17770	AT1G58440	AsAag5611	AsAtg3892
AL6G24430	AT5G13810	AsAag15547	AsAtg21163
AL6G24440	AT5G13820	AsAag15548	AsAtg21162
AL2G17740	AT1G58470	AsAag5614	AsAtg3893
AL6G24220	AT5G13610	AsAag15529	AsAtg21181
AL6G24450	AT5G13825	AsAag15549	AsAtg21161
AL6G25070	AT5G14360	AsAag15593	AsAtg21117
AL1G39880	AT1G25425	AsAag1645	AsAtg2113
AL2G17160	AT1G59730	AsAag5644	AsAtg3922
AL2G17130	AT1G59740	AsAag5645	AsAtg3923
AL2G17110	AT1G59760	AsAag5647	AsAtg3925
AL6G24920	AT5G14240	AsAag15583	AsAtg21129
AL6G24940	AT5G14260	AsAag15584	AsAtg21127
AL6G24950	AT5G14270	AsAag15585	AsAtg21126
AL2G18080	AT1G58120	AsAag5576	AsAtg3868
AL2G16960	AT1G59820	AsAag5658	AsAtg3929
AL6G23960	AT5G13340	AsAag15505	AsAtg21204
AL6G25000	AT5G14300	AsAag15588	AsAtg21123
AL6G25010	AT5G14310	AsAag15589	AsAtg21122
AL6G25020	AT5G14320	AsAag15590	AsAtg21121
AL1G39910	AT1G25420	AsAag1643	AsAtg2112
AL6G23970	AT5G13350	AsAag15506	AsAtg21203
AL1G15290	AT1G05450	AsAag3419	AsAtg393
AL2G16950	AT1G59830	AsAag5659	AsAtg3930
AL6G23940	AT5G13320	AsAag15503	AsAtg21205
AL2G16940	AT1G59835	AsAag5660	AsAtg3931
AL2G18050	AT1G58100	AsAag5574	AsAtg3866
AL2G17980	AT1G58080	AsAag5572	AsAtg3865
AL2G17950	AT1G58060	AsAag5569	AsAtg3863
AL6G23880	AT5G13260	AsAag15502	AsAtg21206
AL6G23870	AT5G13250	AsAag15501	AsAtg21207
AL6G25080	AT5G14370	AsAag15594	AsAtg21116
AL2G16920	AT1G59850	AsAag5662	AsAtg3933
AL2G16880	AT1G59870	AsAag5664	AsAtg3935
AL6G25090	AT5G14380	AsAag15595	AsAtg21115
AL6G25100	AT5G14390	AsAag15596	AsAtg21114
AL2G17200	AT1G59710	AsAag5641	AsAtg3919
AL6G24780	AT5G14110	AsAag15570	AsAtg21140
AL1G39860	AT1G25440	AsAag1646	AsAtg2114
AL2G17340	AT1G59650	AsAag5636	AsAtg3915
AL6G24790	AT5G14120	AsAag15571	AsAtg21139
AL2G18200	AT1G58225	AsAag5586	AsAtg3876
AL6G24130	AT5G13510	AsAag15521	AsAtg21190
AL6G24800	AT5G14130	AsAag15572	AsAtg21138
AL6G24080	AT5G13460	AsAag15516	AsAtg21195
AL6G24070	AT5G13450	AsAag15515	AsAtg21196
AL2G18190	AT1G58220	AsAag5585	AsAtg3875
AL6G24810	AT5G14140	AsAag15573	AsAtg21137
AL2G17280	AT1G59660	AsAag5637	AsAtg3916
AL6G24830	AT5G14150	AsAag15576	AsAtg21136
AL2G17270	AT1G59670	AsAag5638	AsAtg3917
AL2G16830	AT1G59910	AsAag5667	AsAtg3938
AL1G15280	AT1G05440	AsAag3421	AsAtg392
AL2G18180	AT1G58210	AsAag5584	AsAtg3874
AL6G24850	AT5G14170	AsAag15577	AsAtg21135
AL6G24860	AT5G14180	AsAag15578	AsAtg21134
AL6G24060	AT5G13440	AsAag15514	AsAtg21197
AL6G24870	AT5G14200	AsAag15579	AsAtg21133
AL6G24880	AT5G14210	AsAag15580	AsAtg21132
AL6G24040	AT5G13420	AsAag15512	AsAtg21198
AL6G24890	AT5G14220	AsAag15581	AsAtg21131
AL6G24020	AT5G13400	AsAag15511	AsAtg21199
AL1G12900	AT1G03370	AsAag3609	AsAtg212
AL6G24010	AT5G13390	AsAag15510	AsAtg21200
AL2G17170	AT1G59725	AsAag5643	AsAtg3921
AL6G24910	AT5G14230	AsAag15582	AsAtg21130
AL1G63600	AT1G55550	AsAag80	AsAtg3720
AL1G63530	AT1G55510	AsAag88	AsAtg3714
AL6G21900	AT5G11270	AsAag15349	AsAtg21352
AL6G21920	AT5G11290	AsAag15350	AsAtg21350
AL1G63550	AT1G55530	AsAag86	AsAtg3716
AL1G39590	AT1G26160	AsAag1671	AsAtg2135
AL6G21950	AT5G11310	AsAag15352	AsAtg21349
AL6G21980	AT5G11330	AsAag15353	AsAtg21348
AL6G21990	AT5G11340	AsAag15354	AsAtg21347
AL1G15020	AT1G05250	AsAag3440	AsAtg372
AL6G21890	AT5G11260	AsAag15348	AsAtg21353
AL1G63610	AT1G55560	AsAag79	AsAtg3721
AL1G63620	AT1G55570	AsAag78	AsAtg3722
AL6G22000	AT5G11350	AsAag15355	AsAtg21346
AL1G63630	AT1G55580	AsAag77	AsAtg3723
AL1G63640	AT1G55590	AsAag76	AsAtg3724
AL1G63690	AT1G55620	AsAag74	AsAtg3727
AL1G63720	AT1G55640	AsAag73	AsAtg3729
AL6G22020	AT5G11380	AsAag15356	AsAtg21345
AL1G63430	AT1G55370	AsAag94	AsAtg3707
AL6G21720	AT5G11090	AsAag15334	AsAtg21367
AL6G21730	AT5G11100	AsAag15335	AsAtg21366
AL1G63390	AT1G55340	AsAag98	AsAtg3704
AL6G21740	AT5G11110	AsAag15336	AsAtg21365
AL6G21750	AT5G11130	AsAag15337	AsAtg21364
AL6G21770	AT5G11150	AsAag15338	AsAtg21363
AL1G63410	AT1G55360	AsAag96	AsAtg3706
AL1G39580	AT1G26170	AsAag1672	AsAtg2136
AL1G15040	AT1G05260	AsAag3438	AsAtg373
AL6G21790	AT5G11190	AsAag15340	AsAtg21359
AL6G21810	AT5G11200	AsAag15342	AsAtg21358
AL1G63460	AT1G55460	AsAag92	AsAtg3709
AL1G15010	AT1G05240	AsAag3441	AsAtg371
AL1G63500	AT1G55480	AsAag91	AsAtg3711
AL6G21840	AT5G11220	AsAag15344	AsAtg21356
AL6G21860	AT5G11230	AsAag15346	AsAtg21355
AL6G21870	AT5G11240	AsAag15347	AsAtg21354
AL1G63940	AT1G55820	AsAag55	AsAtg3744
AL6G22210	AT5G11540	AsAag15371	AsAtg21333
AL1G15050	AT1G05270	AsAag3437	AsAtg374
AL6G22220	AT5G11550	AsAag15372	AsAtg21332
AL6G22230	AT5G11560	AsAag15373	AsAtg21331
AL6G22270	AT5G11580	AsAag15375	AsAtg21330
AL1G63900	AT1G55790	AsAag58	AsAtg3740
AL1G39670	AT1G26110	AsAag1665	AsAtg2133
AL1G63910	AT1G55800	AsAag57	AsAtg3741
AL6G22290	AT5G11590	AsAag15376	AsAtg21329
AL6G22200	AT5G11530	AsAag15370	AsAtg21334
AL1G63950	AT1G55830	AsAag54	AsAtg3745
AL6G22300	AT5G11610	AsAag15377	AsAtg21327
AL1G63960	AT1G55840	AsAag53	AsAtg3746
AL1G63970	AT1G55850	AsAag52	AsAtg3747
AL6G22340	AT5G11630	AsAag15378	AsAtg21326
AL6G22350	AT5G11640	AsAag15379	AsAtg21325
AL1G64000	AT1G55870	AsAag50	AsAtg3749
AL6G22360	AT5G11650	AsAag15380	AsAtg21324
AL1G63840	AT1G55750	AsAag64	AsAtg3736
AL1G63740	AT1G55670	AsAag72	AsAtg3731
AL1G63750	AT1G55680	AsAag71	AsAtg3732
AL1G63770	AT1G55720	AsAag69	AsAtg3733
AL6G22030	AT5G11390	AsAag15357	AsAtg21344
AL6G22080	AT5G11420	AsAag15359	AsAtg21343
AL6G22090	AT5G11430	AsAag15360	AsAtg21342
AL6G22100	AT5G11440	AsAag15361	AsAtg21341
AL1G63800	AT1G55740	AsAag67	AsAtg3735
AL6G21690	AT5G11070	AsAag15333	AsAtg21369
AL6G22110	AT5G11450	AsAag15362	AsAtg21340
AL6G22130	AT5G11470	AsAag15364	AsAtg21339
AL6G22150	AT5G11480	AsAag15365	AsAtg21338
AL6G22160	AT5G11490	AsAag15366	AsAtg21337
AL1G63870	AT1G55760	AsAag60	AsAtg3737
AL1G63880	AT1G55770	AsAag59	AsAtg3738
AL6G22180	AT5G11510	AsAag15368	AsAtg21336
AL6G22190	AT5G11520	AsAag15369	AsAtg21335
AL1G65600	AT1G55020	AsAag5460	AsAtg3672
AL1G65470	AT1G54960	AsAag5452	AsAtg3666
AL1G65520	AT1G54970	AsAag5454	AsAtg3667
AL6G21260	AT5G10720	AsAag15301	AsAtg21400
AL1G39510	AT1G26220	AsAag1677	AsAtg2140
AL1G65530	AT1G54980	AsAag5456	AsAtg3668
AL1G65540	AT1G54990	AsAag5457	AsAtg3669
AL1G14970	AT1G05205	AsAag3445	AsAtg367
AL1G12920	AT1G03390	AsAag3607	AsAtg214
AL1G65590	AT1G55010	AsAag5459	AsAtg3671
AL6G21250	AT5G10710	AsAag15300	AsAtg21401
AL1G65690	AT1G55040	AsAag5463	AsAtg3674
AL6G21290	AT5G10740	AsAag15303	AsAtg21399
AL1G63070	AT1G55080	AsAag123	AsAtg3677
AL1G63080	AT1G55090	AsAag122	AsAtg3678
AL6G21300	AT5G10745	AsAag15304	AsAtg21398
AL1G63110	AT1G55110	AsAag118	AsAtg3679
AL1G14980	AT1G05210	AsAag3444	AsAtg368
AL6G21160	AT5G10625	AsAag15295	AsAtg21410
AL1G65280	AT1G54820	AsAag5435	AsAtg3655
AL6G21110	AT5G10580	AsAag15291	AsAtg21413
AL1G65290	AT1G54830	AsAag5436	AsAtg3656
AL1G65300	AT1G54840	AsAag5437	AsAtg3657
AL1G65310	AT1G54850	AsAag5438	AsAtg3658
AL1G65320	AT1G54860	AsAag5440	AsAtg3659
AL6G21130	AT5G10610	AsAag15292	AsAtg21412
AL6G21140	AT5G10620	AsAag15293	AsAtg21411
AL6G21310	AT5G10750	AsAag15305	AsAtg21397
AL1G39500	AT1G26230	AsAag1678	AsAtg2141
AL6G21180	AT5G10650	AsAag15297	AsAtg21408
AL6G21210	AT5G10690	AsAag15299	AsAtg21404
AL1G65330	AT1G54870	AsAag5441	AsAtg3660
AL1G65350	AT1G54890	AsAag5443	AsAtg3661
AL1G65400	AT1G54920	AsAag5445	AsAtg3662
AL1G65420	AT1G54930	AsAag5446	AsAtg3663
AL1G65430	AT1G54940	AsAag5449	AsAtg3664
AL6G21570	AT5G10970	AsAag15323	AsAtg21377
AL1G63310	AT1G55265	AsAag104	AsAtg3696
AL1G63320	AT1G55270	AsAag103	AsAtg3697
AL6G21460	AT5G10900	AsAag15317	AsAtg21384
AL6G21480	AT5G10920	AsAag15318	AsAtg21382
AL1G39560	AT1G26190	AsAag1674	AsAtg2138
AL6G21540	AT5G10950	AsAag15321	AsAtg21379
AL6G21550	AT5G10960	AsAag15322	AsAtg21378
AL1G63330	AT1G55280	AsAag102	AsAtg3698
AL1G11030	AT1G01420	AsAag3766	AsAtg37
AL6G21450	AT5G10890	AsAag15316	AsAtg21385
AL6G21600	AT5G11000	AsAag15324	AsAtg21376
AL6G21630	AT5G11020	AsAag15327	AsAtg21374
AL6G21660	AT5G11040	AsAag15329	AsAtg21372
AL6G21670	AT5G11050	AsAag15330	AsAtg21371
AL6G21680	AT5G11060	AsAag15332	AsAtg21370
AL1G63360	AT1G55320	AsAag101	AsAtg3701
AL1G63370	AT1G55325	AsAag100	AsAtg3702
AL1G39570	AT1G26180	AsAag1673	AsAtg2137
AL1G63230	AT1G55190	AsAag111	AsAtg3687
AL6G21350	AT5G10770	AsAag15307	AsAtg21395
AL1G63140	AT1G55140	AsAag116	AsAtg3681
AL1G63150	AT1G55150	AsAag115	AsAtg3682
AL1G63160	AT1G55160	AsAag114	AsAtg3683
AL6G21360	AT5G10780	AsAag15308	AsAtg21394
AL1G63210	AT1G55170	AsAag113	AsAtg3684
AL6G21370	AT5G10790	AsAag15309	AsAtg21393
AL1G63220	AT1G55180	AsAag112	AsAtg3686
AL1G64020	AT1G55880	AsAag49	AsAtg3750
AL6G21380	AT5G10800	AsAag15310	AsAtg21392
AL6G21390	AT5G10810	AsAag15311	AsAtg21391
AL6G21400	AT5G10820	AsAag15312	AsAtg21390
AL1G39550	AT1G26200	AsAag1675	AsAtg2139
AL6G21410	AT5G10830	AsAag15313	AsAtg21389
AL6G21420	AT5G10840	AsAag15314	AsAtg21388
AL1G63280	AT1G55240	AsAag106	AsAtg3693
AL6G21440	AT5G10870	AsAag15315	AsAtg21387
AL6G23160	AT5G12360	AsAag15450	AsAtg21256
AL1G66100	AT1G56420	AsAag5498	AsAtg3805
AL6G23090	AT5G12290	AsAag15443	AsAtg21262
AL6G23100	AT5G12300	AsAag15444	AsAtg21261
AL1G39740	AT1G25560	AsAag1658	AsAtg2126
AL6G23120	AT5G12320	AsAag15446	AsAtg21259
AL1G66120	AT1G56423	AsAag5500	AsAtg3806
AL6G23130	AT5G12330	AsAag15447	AsAtg21258
AL6G23150	AT5G12350	AsAag15449	AsAtg21257
AL1G66130	AT1G56430	AsAag5501	AsAtg3807
AL6G23490	AT5G12280	AsAag15470	AsAtg21263
AL6G23180	AT5G12380	AsAag15452	AsAtg21253
AL6G23190	AT5G12390	AsAag15453	AsAtg21252
AL6G23200	AT5G12400	AsAag15454	AsAtg21251
AL1G66150	AT1G56450	AsAag5503	AsAtg3809
AL6G23220	AT5G12420	AsAag15455	AsAtg21249
AL6G23250	AT5G12430	AsAag15457	AsAtg21248
AL1G66250	AT1G56500	AsAag5505	AsAtg3813
AL1G66400	AT1G56550	AsAag5508	AsAtg3817
AL6G23020	AT5G12230	AsAag15436	AsAtg21269
AL6G22990	AT5G12200	AsAag15434	AsAtg21271
AL1G65930	AT1G56320	AsAag5481	AsAtg3791
AL6G23010	AT5G12220	AsAag15435	AsAtg21270
AL1G39730	AT1G25570	AsAag1659	AsAtg2127
AL1G65940	AT1G56330	AsAag5482	AsAtg3792
AL1G66020	AT1G56340	AsAag5493	AsAtg3793
AL1G65970	AT1G56345	AsAag5490	AsAtg3794
AL1G65980	AT1G56350	AsAag5491	AsAtg3795
AL6G23360	AT5G12460	AsAag15460	AsAtg21245
AL6G23030	AT5G12235	AsAag15437	AsAtg21268
AL1G65990	AT1G56360	AsAag5492	AsAtg3798
AL6G23060	AT5G12250	AsAag15440	AsAtg21266
AL1G11020	AT1G01430	AsAag3767	AsAtg38
AL6G23070	AT5G12260	AsAag15441	AsAtg21265
AL1G15130	AT1G05330	AsAag3431	AsAtg380
AL6G23080	AT5G12270	AsAag15442	AsAtg21264
AL1G66030	AT1G56400	AsAag5494	AsAtg3801
AL6G23660	AT5G13060	AsAag15486	AsAtg21225
AL1G66630	AT1G56670	AsAag5520	AsAtg3829
AL6G23570	AT5G12980	AsAag15476	AsAtg21231
AL1G39760	AT1G25540	AsAag1656	AsAtg2123
AL6G23600	AT5G13010	AsAag15478	AsAtg21229
AL1G66670	AT1G56710	AsAag5523	AsAtg3833
AL6G23610	AT5G13020	AsAag15479	AsAtg21228
AL6G23620	AT5G13030	AsAag15480	AsAtg21227
AL6G23630	AT5G13050	AsAag15481	AsAtg21226
AL1G67130	AT1G57560	AsAag5527	AsAtg3836
AL6G23560	AT5G12970	AsAag15475	AsAtg21232
AL6G23670	AT5G13070	AsAag15487	AsAtg21224
AL1G67180	AT1G57600	AsAag5532	AsAtg3839
AL1G15180	AT1G05360	AsAag3427	AsAtg384
AL6G23680	AT5G13080	AsAag15488	AsAtg21223
AL1G67190	AT1G57610	AsAag5533	AsAtg3840
AL1G67200	AT1G57620	AsAag5535	AsAtg3841
AL6G23710	AT5G13110	AsAag15489	AsAtg21220
AL1G39780	AT1G25520	AsAag1654	AsAtg2122
AL1G66470	AT1G56580	AsAag5512	AsAtg3821
AL1G66440	AT1G56555	AsAag5509	AsAtg3818
AL6G23370	AT5G12470	AsAag15461	AsAtg21244
AL6G23400	AT5G12850	AsAag15463	AsAtg21242
AL6G23430	AT5G12870	AsAag15465	AsAtg21240
AL1G66450	AT1G56560	AsAag5510	AsAtg3819
AL1G39750	AT1G25550	AsAag1657	AsAtg2124
AL6G23440	AT5G12880	AsAag15466	AsAtg21239
AL1G15150	AT1G05350	AsAag3429	AsAtg382
AL6G22970	AT5G12190	AsAag15431	AsAtg21272
AL6G23450	AT5G12890	AsAag15467	AsAtg21238
AL6G23460	AT5G12900	AsAag15468	AsAtg21237
AL1G66480	AT1G56590	AsAag5513	AsAtg3822
AL1G66490	AT1G56600	AsAag5514	AsAtg3823
AL1G66580	AT1G56630	AsAag5516	AsAtg3826
AL6G23510	AT5G12940	AsAag15472	AsAtg21235
AL1G66590	AT1G56650	AsAag5518	AsAtg3827
AL1G66620	AT1G56660	AsAag5519	AsAtg3828
AL6G22540	AT5G11790	AsAag15393	AsAtg21311
AL1G64290	AT1G56040	AsAag29	AsAtg3767
AL6G22460	AT5G11730	AsAag15387	AsAtg21317
AL6G22470	AT5G11740	AsAag15388	AsAtg21316
AL6G22500	AT5G11750	AsAag15389	AsAtg21315
AL1G64300	AT1G56050	AsAag28	AsAtg3768
AL6G22510	AT5G11760	AsAag15390	AsAtg21314
AL1G64310	AT1G56060	AsAag27	AsAtg3769
AL6G22520	AT5G11770	AsAag15391	AsAtg21313
AL6G22530	AT5G11780	AsAag15392	AsAtg21312
AL6G22450	AT5G11720	AsAag15386	AsAtg21318
AL1G15100	AT1G05300	AsAag3434	AsAtg377
AL1G64320	AT1G56070	AsAag26	AsAtg3770
AL6G22550	AT5G11800	AsAag15394	AsAtg21310
AL1G39690	AT1G26090	AsAag1663	AsAtg2131
AL6G22560	AT5G11810	AsAag15395	AsAtg21309
AL1G64350	AT1G56090	AsAag25	AsAtg3772
AL6G22570	AT5G11820	AsAag15396	AsAtg21308
AL6G22580	AT5G11830	AsAag15397	AsAtg21307
AL1G64070	AT1G55920	AsAag44	AsAtg3755
AL1G64030	AT1G55890	AsAag48	AsAtg3751
AL6G22390	AT5G11670	AsAag15381	AsAtg21322
AL1G64040	AT1G55900	AsAag47	AsAtg3752
AL6G22400	AT5G11680	AsAag15382	AsAtg21321
AL6G22420	AT5G11700	AsAag15384	AsAtg21320
AL1G64050	AT1G55910	AsAag46	AsAtg3753
AL1G39680	AT1G26100	AsAag1664	AsAtg2132
AL1G64060	AT1G55915	AsAag45	AsAtg3754
AL1G64460	AT1G56150	AsAag19	AsAtg3774
AL1G64090	AT1G55930	AsAag42	AsAtg3757
AL1G64190	AT1G55940	AsAag38	AsAtg3758
AL1G15070	AT1G05290	AsAag3435	AsAtg376
AL1G64210	AT1G55960	AsAag36	AsAtg3760
AL6G22440	AT5G11710	AsAag15385	AsAtg21319
AL1G64250	AT1G56010	AsAag32	AsAtg3764
AL1G64260	AT1G56020	AsAag31	AsAtg3765
AL1G64270	AT1G56030	AsAag30	AsAtg3766
AL1G65900	AT1G56290	AsAag5478	AsAtg3788
AL1G65730	AT1G56210	AsAag5467	AsAtg3780
AL6G22790	AT5G12000	AsAag15416	AsAtg21291
AL6G22800	AT5G12010	AsAag15417	AsAtg21290
AL1G65780	AT1G56230	AsAag5470	AsAtg3782
AL1G65870	AT1G56250	AsAag5474	AsAtg3785
AL1G39700	AT1G25682	AsAag1662	AsAtg2129
AL6G22820	AT5G12030	AsAag15419	AsAtg21288
AL1G65880	AT1G56260	AsAag5475	AsAtg3786
AL1G65890	AT1G56280	AsAag5477	AsAtg3787
AL1G15110	AT1G05310	AsAag3433	AsAtg378
AL1G65910	AT1G56300	AsAag5479	AsAtg3789
AL6G22840	AT5G12050	AsAag15421	AsAtg21286
AL1G39720	AT1G25580	AsAag1660	AsAtg2128
AL6G22900	AT5G12120	AsAag15425	AsAtg21278
AL1G65920	AT1G56310	AsAag5480	AsAtg3790
AL6G22910	AT5G12130	AsAag15426	AsAtg21277
AL6G22920	AT5G12140	AsAag15427	AsAtg21276
AL6G22940	AT5G12170	AsAag15429	AsAtg21274
AL1G12910	AT1G03380	AsAag3608	AsAtg213
AL1G64470	AT1G56160	AsAag16	AsAtg3775
AL6G22590	AT5G11840	AsAag15398	AsAtg21306
AL1G64480	AT1G56170	AsAag15	AsAtg3776
AL6G22610	AT5G11850	AsAag15401	AsAtg21305
AL6G22620	AT5G11860	AsAag15402	AsAtg21304
AL6G22640	AT5G11880	AsAag15404	AsAtg21302
AL1G64490	AT1G56180	AsAag14	AsAtg3777
AL6G22650	AT5G11890	AsAag15405	AsAtg21301
AL1G67360	AT1G57690	AsAag5542	AsAtg3845
AL6G22670	AT5G11910	AsAag15407	AsAtg21299
AL6G22680	AT5G11920	AsAag15408	AsAtg21298
AL1G64500	AT1G56190	AsAag13	AsAtg3778
AL6G22690	AT5G11930	AsAag15409	AsAtg21297
AL6G22740	AT5G11960	AsAag15413	AsAtg21295
AL1G64510	AT1G56200	AsAag12	AsAtg3779
AL6G22750	AT5G11970	AsAag15414	AsAtg21294
AL6G22770	AT5G11980	AsAag15415	AsAtg21292
AL2G20400	AT1G65280	AsAag5319	AsAtg4385
AL2G22180	AT1G65480	AsAag5284	AsAtg4406
AL2G22140	AT1G65450	AsAag5288	AsAtg4404
AL2G22120	AT1G65430	AsAag5292	AsAtg4402
AL2G22090	AT1G65420	AsAag5294	AsAtg4401
AL2G22080	AT1G65410	AsAag5295	AsAtg4400
AL6G53510	AT1G05940	AsAag17638	AsAtg440
AL1G10930	AT1G01480	AsAag3772	AsAtg44
AL2G22050	AT1G65390	AsAag5296	AsAtg4399
AL2G22040	AT1G65380	AsAag5297	AsAtg4397
AL2G21230	AT1G65342	AsAag5301	AsAtg4393
AL2G21140	AT1G65320	AsAag5312	AsAtg4390
AL1G15890	AT1G05930	AsAag3372	AsAtg439
AL2G21950	AT1G65310	AsAag5314	AsAtg4389
AL2G20420	AT1G65295	AsAag5317	AsAtg4387
AL2G20410	AT1G65290	AsAag5318	AsAtg4386
AL2G22200	AT1G65481	AsAag5283	AsAtg4407
AL2G20260	AT1G65260	AsAag5323	AsAtg4383
AL2G20240	AT1G65240	AsAag5324	AsAtg4382
AL2G20230	AT1G65230	AsAag5325	AsAtg4381
AL1G15880	AT1G05920	AsAag3373	AsAtg438
AL2G20000	AT1G65140	AsAag5338	AsAtg4377
AL2G19720	AT1G65080	AsAag5343	AsAtg4374
AL2G19710	AT1G65070	AsAag5344	AsAtg4373
AL2G19700	AT1G65060	AsAag5345	AsAtg4372
AL2G19680	AT1G65040	AsAag5346	AsAtg4370
AL1G15870	AT1G05910	AsAag3374	AsAtg437
AL2G19670	AT1G65032	AsAag5347	AsAtg4369
AL2G19660	AT1G65030	AsAag5348	AsAtg4368
AL2G19640	AT1G65020	AsAag5349	AsAtg4367
AL2G19630	AT1G65010	AsAag5350	AsAtg4366
AL2G19620	AT1G65000	AsAag5351	AsAtg4365
AL2G22800	AT1G65690	AsAag5247	AsAtg4425
AL1G15950	AT1G06000	AsAag3367	AsAtg445
AL2G23430	AT1G65950	AsAag5226	AsAtg4449
AL2G23385	AT1G65930	AsAag5227	AsAtg4448
AL2G23300	AT1G65920	AsAag5228	AsAtg4447
AL2G23290	AT1G65910	AsAag5229	AsAtg4446
AL2G23270	AT1G65900	AsAag5230	AsAtg4445
AL1G15940	AT1G05990	AsAag3368	AsAtg444
AL2G23220	AT1G65845	AsAag5234	AsAtg4439
AL2G23210	AT1G65840	AsAag5235	AsAtg4438
AL2G23090	AT1G65800	AsAag5238	AsAtg4435
AL2G22860	AT1G65730	AsAag5242	AsAtg4433
AL2G22850	AT1G65720	AsAag5243	AsAtg4432
AL2G22840	AT1G65710	AsAag5244	AsAtg4431
AL1G15920	AT1G05970	AsAag3369	AsAtg443
AL2G22830	AT1G65700	AsAag5245	AsAtg4426
AL2G19520	AT1G64970	AsAag5356	AsAtg4363
AL2G22710	AT1G65660	AsAag5250	AsAtg4422
AL2G22700	AT1G65650	AsAag5251	AsAtg4421
AL2G22660	AT1G65640	AsAag5255	AsAtg4420
AL1G15910	AT1G05960	AsAag3370	AsAtg442
AL2G22670	AT1G65630	AsAag5254	AsAtg4419
AL2G22560	AT1G65610	AsAag5258	AsAtg4417
AL2G22550	AT1G65590	AsAag5261	AsAtg4416
AL2G22530	AT1G65580	AsAag5262	AsAtg4415
AL2G22520	AT1G65570	AsAag5263	AsAtg4414
AL2G22510	AT1G65560	AsAag5265	AsAtg4413
AL2G22480	AT1G65540	AsAag5268	AsAtg4411
AL2G22470	AT1G65520	AsAag5274	AsAtg4410
AL1G15900	AT1G05950	AsAag3371	AsAtg441
AL2G22380	AT1G65490	AsAag5278	AsAtg4409
AL2G22370	AT1G65486	AsAag5279	AsAtg4408
AL2G10880	AT1G64150	AsAag6053	AsAtg4287
AL2G10520	AT1G64350	AsAag6071	AsAtg4304
AL2G10550	AT1G64340	AsAag6068	AsAtg4303
AL2G10610	AT1G64330	AsAag6067	AsAtg4302
AL2G10640	AT1G64300	AsAag6065	AsAtg4300
AL1G15780	AT1G05840	AsAag3382	AsAtg430
AL2G10690	AT1G64280	AsAag6064	AsAtg4297
AL2G10770	AT1G64230	AsAag6062	AsAtg4295
AL2G10790	AT1G64210	AsAag6061	AsAtg4294
AL2G10800	AT1G64200	AsAag6060	AsAtg4293
AL2G10820	AT1G64190	AsAag6059	AsAtg4292
AL2G10830	AT1G64185	AsAag6058	AsAtg4291
AL2G10840	AT1G64180	AsAag6057	AsAtg4290
AL1G15770	AT1G05835	AsAag3383	AsAtg429
AL2G10850	AT1G64170	AsAag6055	AsAtg4289
AL2G10860	AT1G64160	AsAag6054	AsAtg4288
AL2G10510	AT1G64355	AsAag6072	AsAtg4305
AL2G10890	AT1G64140	AsAag6052	AsAtg4286
AL2G10900	AT1G64130	AsAag6051	AsAtg4285
AL2G10940	AT1G64110	AsAag6050	AsAtg4284
AL2G10980	AT1G64080	AsAag6048	AsAtg4280
AL2G10990	AT1G64065	AsAag6047	AsAtg4279
AL2G11000	AT1G64060	AsAag6046	AsAtg4278
AL2G11020	AT1G64040	AsAag6044	AsAtg4276
AL2G11070	AT1G64030	AsAag6035	AsAtg4274
AL2G11110	AT1G64000	AsAag6033	AsAtg4272
AL2G11120	AT1G63990	AsAag6032	AsAtg4271
AL1G15750	AT1G05820	AsAag3385	AsAtg427
AL2G11140	AT1G63970	AsAag6030	AsAtg4269
AL2G11150	AT1G63960	AsAag6029	AsAtg4268
AL2G11270	AT1G63855	AsAag6019	AsAtg4263
AL2G11280	AT1G63850	AsAag6018	AsAtg4262
AL2G10210	AT1G64570	AsAag6093	AsAtg4324
AL2G19510	AT1G64960	AsAag5357	AsAtg4362
AL1G15860	AT1G05900	AsAag3375	AsAtg436
AL2G19400	AT1G64910	AsAag5360	AsAtg4357
AL2G19380	AT1G64890	AsAag5362	AsAtg4355
AL2G19340	AT1G64880	AsAag5364	AsAtg4354
AL2G19300	AT1G64870	AsAag5365	AsAtg4353
AL2G19270	AT1G64860	AsAag5366	AsAtg4352
AL1G15840	AT1G05894	AsAag3376	AsAtg435
AL1G56690	AT1G64670	AsAag6106	AsAtg4335
AL2G10100	AT1G64650	AsAag6102	AsAtg4333
AL2G10110	AT1G64640	AsAag6101	AsAtg4332
AL2G10120	AT1G64630	AsAag6100	AsAtg4331
AL2G10140	AT1G64620	AsAag6098	AsAtg4329
AL2G10160	AT1G64600	AsAag6096	AsAtg4327
AL2G10170	AT1G64590	AsAag6095	AsAtg4326
AL2G23550	AT1G65960	AsAag5224	AsAtg4450
AL2G10220	AT1G64550	AsAag6092	AsAtg4322
AL2G10290	AT1G64510	AsAag6088	AsAtg4320
AL1G15800	AT1G05860	AsAag3381	AsAtg432
AL2G10300	AT1G64500	AsAag6087	AsAtg4319
AL2G10310	AT1G64490	AsAag6086	AsAtg4318
AL2G10390	AT1G64460	AsAag6084	AsAtg4316
AL2G10400	AT1G64450	AsAag6083	AsAtg4315
AL2G10410	AT1G64440	AsAag6082	AsAtg4314
AL2G10440	AT1G64405	AsAag6079	AsAtg4312
AL2G10450	AT1G64400	AsAag6078	AsAtg4311
AL2G10460	AT1G64390	AsAag6077	AsAtg4310
AL2G10470	AT1G64385	AsAag6076	AsAtg4309
AL2G10480	AT1G64380	AsAag6075	AsAtg4308
AL2G10490	AT1G64370	AsAag6074	AsAtg4307
AL2G10500	AT1G64360	AsAag6073	AsAtg4306
AL2G26310	AT1G67640	AsAag5050	AsAtg4577
AL2G26620	AT1G67860	AsAag5023	AsAtg4600
AL1G10900	AT1G01510	AsAag3775	AsAtg46
AL2G26610	AT1G67856	AsAag5024	AsAtg4599
AL2G26590	AT1G67840	AsAag5026	AsAtg4598
AL2G26580	AT1G67830	AsAag5027	AsAtg4597
AL2G26560	AT1G67810	AsAag5029	AsAtg4595
AL2G26530	AT1G67790	AsAag5032	AsAtg4593
AL2G26520	AT1G67785	AsAag5033	AsAtg4592
AL2G26510	AT1G67780	AsAag5034	AsAtg4591
AL2G26490	AT1G67770	AsAag5035	AsAtg4589
AL2G26470	AT1G67750	AsAag5037	AsAtg4588
AL2G26440	AT1G67740	AsAag5040	AsAtg4587
AL2G26420	AT1G67720	AsAag5042	AsAtg4584
AL2G26410	AT1G67710	AsAag5044	AsAtg4583
AL2G26380	AT1G67680	AsAag5046	AsAtg4580
AL2G26630	AT1G67865	AsAag5022	AsAtg4601
AL2G26300	AT1G67630	AsAag5051	AsAtg4576
AL2G26290	AT1G67623	AsAag5052	AsAtg4575
AL2G26280	AT1G67620	AsAag5053	AsAtg4574
AL2G26270	AT1G67600	AsAag5054	AsAtg4573
AL2G26260	AT1G67590	AsAag5055	AsAtg4572
AL2G26250	AT1G67580	AsAag5056	AsAtg4571
AL2G26240	AT1G67570	AsAag5057	AsAtg4570
AL2G26230	AT1G67560	AsAag5058	AsAtg4569
AL2G26220	AT1G67550	AsAag5059	AsAtg4568
AL2G26210	AT1G67540	AsAag5060	AsAtg4567
AL2G26200	AT1G67530	AsAag5061	AsAtg4566
AL2G26110	AT1G67510	AsAag5066	AsAtg4564
AL2G26010	AT1G67440	AsAag5072	AsAtg4560
AL2G25980	AT1G67410	AsAag5075	AsAtg4557
AL2G25930	AT1G67390	AsAag5080	AsAtg4555
AL2G26840	AT1G68070	AsAag5003	AsAtg4622
AL2G27100	AT1G68250	AsAag4985	AsAtg4640
AL6G26410	AT5G15550	AsAag15701	AsAtg21011
AL1G16140	AT1G06180	AsAag3350	AsAtg464
AL2G27080	AT1G68238	AsAag4987	AsAtg4638
AL2G27040	AT1G68200	AsAag4989	AsAtg4634
AL2G27030	AT1G68190	AsAag4990	AsAtg4633
AL2G26990	AT1G68170	AsAag4991	AsAtg4631
AL2G26740	AT1G68160	AsAag5012	AsAtg4630
AL1G16130	AT1G06170	AsAag3351	AsAtg463
AL2G26750	AT1G68150	AsAag5011	AsAtg4629
AL2G26780	AT1G68130	AsAag5009	AsAtg4627
AL2G26790	AT1G68120	AsAag5007	AsAtg4626
AL2G26810	AT1G68100	AsAag5006	AsAtg4625
AL2G26820	AT1G68090	AsAag5005	AsAtg4624
AL2G26830	AT1G68080	AsAag5004	AsAtg4623
AL2G25920	AT1G67370	AsAag5081	AsAtg4554
AL2G26850	AT1G68060	AsAag5002	AsAtg4621
AL2G26860	AT1G68050	AsAag5001	AsAtg4620
AL2G26880	AT1G68040	AsAag5000	AsAtg4619
AL2G26890	AT1G68030	AsAag4999	AsAtg4618
AL2G26900	AT1G68020	AsAag4998	AsAtg4617
AL2G26910	AT1G68010	AsAag4997	AsAtg4616
AL2G26950	AT1G67970	AsAag4995	AsAtg4613
AL2G26960	AT1G67960	AsAag4994	AsAtg4612
AL2G26970	AT1G67950	AsAag4993	AsAtg4611
AL2G26980	AT1G67940	AsAag4992	AsAtg4610
AL1G16100	AT1G06150	AsAag3352	AsAtg461
AL2G26730	AT1G67930	AsAag5013	AsAtg4608
AL2G26720	AT1G67920	AsAag5014	AsAtg4607
AL2G26680	AT1G67880	AsAag5018	AsAtg4603
AL2G26670	AT1G67870	AsAag5019	AsAtg4602
AL2G23950	AT1G66240	AsAag5197	AsAtg4472
AL2G24570	AT1G66600	AsAag5166	AsAtg4498
AL2G24500	AT1G66530	AsAag5172	AsAtg4494
AL2G23030	AT1G66500	AsAag5176	AsAtg4492
AL2G24300	AT1G66480	AsAag5177	AsAtg4491
AL2G24290	AT1G66470	AsAag5178	AsAtg4490
AL1G16000	AT1G06050	AsAag3362	AsAtg449
AL2G24280	AT1G66460	AsAag5179	AsAtg4489
AL2G24240	AT1G66430	AsAag5183	AsAtg4488
AL2G24180	AT1G66400	AsAag5185	AsAtg4485
AL2G24170	AT1G66390	AsAag5186	AsAtg4484
AL2G24090	AT1G66360	AsAag5187	AsAtg4482
AL2G24080	AT1G66350	AsAag5188	AsAtg4481
AL2G24060	AT1G66340	AsAag5190	AsAtg4480
AL1G15980	AT1G06030	AsAag3364	AsAtg448
AL2G23980	AT1G66245	AsAag5195	AsAtg4473
AL1G16010	AT1G06060	AsAag3361	AsAtg450
AL2G23920	AT1G66230	AsAag5199	AsAtg4471
AL2G23910	AT1G66220	AsAag5200	AsAtg4470
AL1G15970	AT1G06020	AsAag3365	AsAtg447
AL2G23900	AT1G66210	AsAag5201	AsAtg4469
AL2G23880	AT1G66190	AsAag5203	AsAtg4467
AL2G23810	AT1G66170	AsAag5206	AsAtg4465
AL2G23800	AT1G66160	AsAag5207	AsAtg4464
AL2G23780	AT1G66150	AsAag5208	AsAtg4463
AL2G23740	AT1G66140	AsAag5212	AsAtg4462
AL2G23720	AT1G66120	AsAag5213	AsAtg4460
AL1G15960	AT1G06010	AsAag3366	AsAtg446
AL2G23710	AT1G66110	AsAag5214	AsAtg4459
AL2G23690	AT1G66080	AsAag5215	AsAtg4458
AL2G23680	AT1G66070	AsAag5217	AsAtg4457
AL2G23560	AT1G65970	AsAag5223	AsAtg4451
AL2G25420	AT1G67070	AsAag5112	AsAtg4527
AL2G25890	AT1G67340	AsAag5084	AsAtg4551
AL2G25870	AT1G67330	AsAag5085	AsAtg4550
AL1G16060	AT1G06110	AsAag3354	AsAtg455
AL2G25800	AT1G67280	AsAag5091	AsAtg4545
AL2G25760	AT1G67250	AsAag5097	AsAtg4542
AL2G25750	AT1G67230	AsAag5098	AsAtg4540
AL1G16050	AT1G06100	AsAag3355	AsAtg454
AL2G25740	AT1G67220	AsAag5099	AsAtg4539
AL2G25680	AT1G67180	AsAag5103	AsAtg4537
AL2G25500	AT1G67120	AsAag5107	AsAtg4532
AL2G25490	AT1G67110	AsAag5108	AsAtg4531
AL2G25480	AT1G67100	AsAag5109	AsAtg4530
AL1G16040	AT1G06090	AsAag3358	AsAtg453
AL2G25460	AT1G67090	AsAag5110	AsAtg4529
AL2G25440	AT1G67080	AsAag5111	AsAtg4528
AL2G11300	AT1G63840	AsAag6017	AsAtg4261
AL2G25410	AT1G67060	AsAag5114	AsAtg4526
AL2G25390	AT1G67050	AsAag5115	AsAtg4525
AL2G25370	AT1G67035	AsAag5117	AsAtg4523
AL1G16030	AT1G06080	AsAag3359	AsAtg452
AL2G25170	AT1G66900	AsAag5136	AsAtg4516
AL2G25130	AT1G66880	AsAag5138	AsAtg4514
AL2G25090	AT1G66860	AsAag5141	AsAtg4513
AL2G25060	AT1G66850	AsAag5144	AsAtg4512
AL2G25050	AT1G66840	AsAag5145	AsAtg4511
AL2G25040	AT1G66830	AsAag5146	AsAtg4510
AL1G16020	AT1G06070	AsAag3360	AsAtg451
AL2G25020	AT1G66810	AsAag5147	AsAtg4509
AL2G24910	AT1G66750	AsAag5149	AsAtg4507
AL2G24840	AT1G66720	AsAag5153	AsAtg4505
AL2G24640	AT1G66680	AsAag5156	AsAtg4501
AL2G15370	AT1G61065	AsAag5761	AsAtg4026
AL2G15240	AT1G61130	AsAag5772	AsAtg4034
AL6G26140	AT5G15270	AsAag15675	AsAtg21036
AL6G26120	AT5G15260	AsAag15674	AsAtg21038
AL1G39980	AT1G25350	AsAag1636	AsAtg2104
AL6G26100	AT5G15240	AsAag15672	AsAtg21040
AL2G15250	AT1G61120	AsAag5771	AsAtg4033
AL2G15280	AT1G61105	AsAag5769	AsAtg4032
AL6G26070	AT5G15220	AsAag15668	AsAtg21041
AL6G26060	AT5G15210	AsAag15667	AsAtg21042
AL6G26050	AT5G15200	AsAag15666	AsAtg21043
AL2G15290	AT1G61100	AsAag5768	AsAtg4031
AL2G15300	AT1G61097	AsAag5767	AsAtg4030
AL6G26040	AT5G15190	AsAag15665	AsAtg21044
AL2G15310	AT1G61095	AsAag5766	AsAtg4029
AL2G15340	AT1G61090	AsAag5763	AsAtg4028
AL6G26150	AT5G15280	AsAag15676	AsAtg21035
AL2G15390	AT1G61050	AsAag5760	AsAtg4025
AL2G15400	AT1G61040	AsAag5759	AsAtg4024
AL2G15410	AT1G61030	AsAag5758	AsAtg4023
AL6G26010	AT5G15180	AsAag15663	AsAtg21045
AL6G25990	AT5G15170	AsAag15662	AsAtg21046
AL6G25980	AT5G15160	AsAag15661	AsAtg21047
AL2G15460	AT1G60995	AsAag5754	AsAtg4021
AL6G25970	AT5G15150	AsAag15660	AsAtg21048
AL6G25960	AT5G15140	AsAag15659	AsAtg21049
AL1G39970	AT1G25360	AsAag1637	AsAtg2105
AL6G25950	AT5G15130	AsAag15658	AsAtg21050
AL6G25940	AT5G15120	AsAag15657	AsAtg21051
AL6G25930	AT5G15110	AsAag15656	AsAtg21052
AL6G25910	AT5G15090	AsAag15654	AsAtg21054
AL2G15524	AT1G60970	AsAag5752	AsAtg4015
AL2G15070	AT1G61255	AsAag5783	AsAtg4045
AL6G26340	AT5G15490	AsAag15694	AsAtg21017
AL2G14920	AT1G61415	AsAag5794	AsAtg4056
AL6G26320	AT5G15470	AsAag15692	AsAtg21018
AL1G40000	AT1G25330	AsAag1634	AsAtg2102
AL6G26300	AT5G15450	AsAag15690	AsAtg21020
AL6G26290	AT5G15440	AsAag15689	AsAtg21021
AL2G14980	AT1G61350	AsAag5792	AsAtg4054
AL6G26280	AT5G15430	AsAag15688	AsAtg21022
AL2G14990	AT1G61340	AsAag5791	AsAtg4053
AL2G15000	AT1G61330	AsAag5790	AsAtg4052
AL1G15470	AT1G05580	AsAag3407	AsAtg405
AL6G26250	AT5G15390	AsAag15685	AsAtg21025
AL2G15020	AT1G61290	AsAag5788	AsAtg4049
AL2G15030	AT1G61280	AsAag5787	AsAtg4048
AL2G15050	AT1G61260	AsAag5785	AsAtg4046
AL6G25870	AT5G15050	AsAag15652	AsAtg21056
AL2G15080	AT1G61250	AsAag5782	AsAtg4044
AL6G26240	AT5G15380	AsAag15684	AsAtg21026
AL6G26230	AT5G15350	AsAag15683	AsAtg21028
AL1G39990	AT1G25340	AsAag1635	AsAtg2103
AL2G15150	AT1G61210	AsAag5779	AsAtg4042
AL6G26210	AT5G15330	AsAag15682	AsAtg21030
AL2G15160	AT1G61180	AsAag5778	AsAtg4040
AL6G26200	AT5G15320	AsAag15680	AsAtg21031
AL1G15460	AT1G05577	AsAag3408	AsAtg404
AL2G15180	AT1G61170	AsAag5776	AsAtg4038
AL2G15190	AT1G61160	AsAag5775	AsAtg4037
AL6G26170	AT5G15300	AsAag15678	AsAtg21033
AL2G15200	AT1G61150	AsAag5774	AsAtg4036
AL6G26160	AT5G15290	AsAag15677	AsAtg21034
AL2G15230	AT1G61140	AsAag5773	AsAtg4035
AL2G16040	AT1G60560	AsAag5720	AsAtg3985
AL2G15880	AT1G60700	AsAag5730	AsAtg3995
AL2G15920	AT1G60670	AsAag5729	AsAtg3994
AL2G15930	AT1G60660	AsAag5728	AsAtg3993
AL6G25440	AT5G14670	AsAag15623	AsAtg21087
AL2G15940	AT1G60650	AsAag5727	AsAtg3992
AL6G25420	AT5G14650	AsAag15621	AsAtg21089
AL2G15960	AT1G60630	AsAag5726	AsAtg3990
AL1G15360	AT1G05520	AsAag3413	AsAtg399
AL2G15980	AT1G60620	AsAag5725	AsAtg3989
AL2G15990	AT1G60610	AsAag5724	AsAtg3988
AL1G39930	AT1G25390	AsAag1641	AsAtg2109
AL6G25410	AT5G14640	AsAag15620	AsAtg21090
AL2G16000	AT1G60600	AsAag5722	AsAtg3987
AL2G16010	AT1G60590	AsAag5721	AsAtg3986
AL6G25400	AT5G14620	AsAag15619	AsAtg21091
AL2G15820	AT1G60760	AsAag5736	AsAtg3997
AL2G16100	AT1G60550	AsAag5717	AsAtg3984
AL6G25360	AT5G14600	AsAag15617	AsAtg21094
AL2G16180	AT1G60500	AsAag5711	AsAtg3980
AL1G15350	AT1G05510	AsAag3414	AsAtg398
AL2G16200	AT1G60490	AsAag5709	AsAtg3979
AL2G16220	AT1G60470	AsAag5707	AsAtg3977
AL6G25350	AT5G14590	AsAag15616	AsAtg21095
AL2G16250	AT1G60450	AsAag5704	AsAtg3975
AL6G25340	AT5G14580	AsAag15615	AsAtg21096
AL2G16260	AT1G60440	AsAag5703	AsAtg3974
AL2G16280	AT1G60420	AsAag5701	AsAtg3972
AL2G16310	AT1G60390	AsAag5700	AsAtg3971
AL1G51240	AT1G60360	AsAag891	AsAtg3970
AL1G12890	AT1G03365	AsAag3610	AsAtg211
AL1G15340	AT1G05500	AsAag3415	AsAtg397
AL6G25660	AT5G14890	AsAag15639	AsAtg21070
AL2G15530	AT1G60960	AsAag5751	AsAtg4014
AL2G15540	AT1G60950	AsAag5750	AsAtg4013
AL6G25840	AT5G15020	AsAag15651	AsAtg21058
AL6G25830	AT5G15010	AsAag15650	AsAtg21059
AL2G15560	AT1G60930	AsAag5748	AsAtg4011
AL1G39960	AT1G25370	AsAag1638	AsAtg2106
AL6G25820	AT5G15000	AsAag15649	AsAtg21060
AL6G25780	AT5G14980	AsAag15646	AsAtg21063
AL1G15430	AT1G05560	AsAag3411	AsAtg401
AL6G25770	AT5G14970	AsAag15645	AsAtg21064
AL6G25760	AT5G14960	AsAag15644	AsAtg21065
AL2G15600	AT1G60900	AsAag5746	AsAtg4008
AL6G25740	AT5G14950	AsAag15643	AsAtg21066
AL6G25710	AT5G14930	AsAag15641	AsAtg21067
AL1G39950	AT1G25375	AsAag1639	AsAtg2107
AL6G26350	AT5G15500	AsAag15695	AsAtg21016
AL6G25650	AT5G14880	AsAag15638	AsAtg21071
AL6G25640	AT5G14870	AsAag15637	AsAtg21072
AL6G25620	AT5G14850	AsAag15635	AsAtg21074
AL6G25600	AT5G14800	AsAag15634	AsAtg21075
AL6G25580	AT5G14780	AsAag15633	AsAtg21077
AL6G25560	AT5G14760	AsAag15631	AsAtg21079
AL1G39940	AT1G25380	AsAag1640	AsAtg2108
AL6G25500	AT5G14730	AsAag15629	AsAtg21081
AL6G25490	AT5G14720	AsAag15628	AsAtg21082
AL6G25480	AT5G14710	AsAag15627	AsAtg21083
AL6G25470	AT5G14700	AsAag15626	AsAtg21084
AL1G10990	AT1G01450	AsAag3769	AsAtg40
AL6G25460	AT5G14690	AsAag15625	AsAtg21085
AL1G11480	AT1G01040	AsAag3731	AsAtg4
AL2G15810	AT1G60770	AsAag5737	AsAtg3998
AL2G13110	AT1G62690	AsAag5909	AsAtg4183
AL2G12350	AT1G63160	AsAag5960	AsAtg4207
AL2G12390	AT1G63120	AsAag5958	AsAtg4205
AL2G12410	AT1G63110	AsAag5957	AsAtg4204
AL2G12430	AT1G63100	AsAag5956	AsAtg4203
AL2G12450	AT1G63090	AsAag5954	AsAtg4202
AL2G12520	AT1G63060	AsAag5952	AsAtg4201
AL1G10960	AT1G01460	AsAag3770	AsAtg42
AL2G12540	AT1G63050	AsAag5951	AsAtg4198
AL2G12620	AT1G63000	AsAag5946	AsAtg4193
AL2G12630	AT1G62990	AsAag5945	AsAtg4192
AL2G12650	AT1G62980	AsAag5942	AsAtg4190
AL2G12680	AT1G62970	AsAag5939	AsAtg4188
AL2G12690	AT1G62960	AsAag5937	AsAtg4187
AL2G12700	AT1G62950	AsAag5936	AsAtg4186
AL2G12750	AT1G62940	AsAag5930	AsAtg4185
AL2G12340	AT1G63170	AsAag5961	AsAtg4208
AL2G13090	AT1G62700	AsAag5910	AsAtg4182
AL2G13080	AT1G62710	AsAag5911	AsAtg4180
AL1G15640	AT1G05730	AsAag3394	AsAtg418
AL2G13050	AT1G62740	AsAag5913	AsAtg4179
AL2G13040	AT1G62750	AsAag5914	AsAtg4178
AL2G13020	AT1G62770	AsAag5916	AsAtg4177
AL2G13010	AT1G62780	AsAag5917	AsAtg4176
AL2G13000	AT1G62790	AsAag5918	AsAtg4175
AL2G12940	AT1G62830	AsAag5921	AsAtg4171
AL2G12920	AT1G62840	AsAag5922	AsAtg4170
AL1G15630	AT1G05720	AsAag3395	AsAtg417
AL2G12910	AT1G62850	AsAag5923	AsAtg4169
AL2G12860	AT1G62870	AsAag5926	AsAtg4168
AL2G12850	AT1G62880	AsAag5927	AsAtg4167
AL2G13190	AT1G62660	AsAag5908	AsAtg4164
AL2G11670	AT1G63540	AsAag5989	AsAtg4238
AL2G11310	AT1G63830	AsAag6016	AsAtg4260
AL1G15740	AT1G05810	AsAag3386	AsAtg426
AL2G11320	AT1G63820	AsAag6015	AsAtg4259
AL2G11330	AT1G63810	AsAag6014	AsAtg4258
AL2G11340	AT1G63800	AsAag6012	AsAtg4257
AL2G11360	AT1G63780	AsAag6011	AsAtg4256
AL2G11370	AT1G63770	AsAag6010	AsAtg4255
AL2G11530	AT1G63700	AsAag6003	AsAtg4251
AL1G15730	AT1G05805	AsAag3387	AsAtg425
AL2G11550	AT1G63680	AsAag6001	AsAtg4249
AL2G11570	AT1G63660	AsAag5999	AsAtg4247
AL2G11630	AT1G63580	AsAag5992	AsAtg4241
AL2G11640	AT1G63570	AsAag5991	AsAtg4240
AL1G15720	AT1G05800	AsAag3388	AsAtg424
AL2G11660	AT1G63550	AsAag5990	AsAtg4239
AL2G13260	AT1G62610	AsAag5903	AsAtg4157
AL2G11700	AT1G63520	AsAag5987	AsAtg4236
AL2G11720	AT1G63500	AsAag5986	AsAtg4235
AL2G11760	AT1G63460	AsAag5982	AsAtg4231
AL2G11790	AT1G63440	AsAag5980	AsAtg4230
AL1G15700	AT1G05790	AsAag3389	AsAtg423
AL2G11810	AT1G63420	AsAag5978	AsAtg4228
AL2G11820	AT1G63410	AsAag5977	AsAtg4227
AL2G11840	AT1G63310	AsAag5975	AsAtg4221
AL2G11870	AT1G63290	AsAag5973	AsAtg4218
AL2G12010	AT1G63260	AsAag5970	AsAtg4215
AL2G12020	AT1G63250	AsAag5969	AsAtg4214
AL2G12160	AT1G63220	AsAag5967	AsAtg4211
AL2G12170	AT1G63210	AsAag5966	AsAtg4210
AL1G15670	AT1G05760	AsAag3391	AsAtg421
AL2G12330	AT1G63180	AsAag5962	AsAtg4209
AL2G14350	AT1G61760	AsAag5823	AsAtg4083
AL2G13910	AT1G62020	AsAag5847	AsAtg4102
AL2G13950	AT1G62010	AsAag5846	AsAtg4101
AL1G15530	AT1G05620	AsAag3402	AsAtg410
AL2G14050	AT1G61990	AsAag5842	AsAtg4098
AL2G14100	AT1G61960	AsAag5838	AsAtg4095
AL2G14140	AT1G61930	AsAag5835	AsAtg4094
AL2G14150	AT1G61900	AsAag5834	AsAtg4093
AL2G14180	AT1G61870	AsAag5832	AsAtg4091
AL2G14210	AT1G61850	AsAag5830	AsAtg4090
AL2G14270	AT1G61820	AsAag5829	AsAtg4089
AL2G14290	AT1G61800	AsAag5828	AsAtg4088
AL2G14310	AT1G61795	AsAag5827	AsAtg4087
AL2G14320	AT1G61790	AsAag5826	AsAtg4086
AL2G14330	AT1G61780	AsAag5825	AsAtg4085
AL2G14340	AT1G61770	AsAag5824	AsAtg4084
AL2G13850	AT1G62050	AsAag5853	AsAtg4105
AL2G14380	AT1G61740	AsAag5822	AsAtg4081
AL2G14390	AT1G61730	AsAag5821	AsAtg4080
AL2G14400	AT1G61720	AsAag5820	AsAtg4079
AL2G14520	AT1G61670	AsAag5814	AsAtg4076
AL2G14530	AT1G61667	AsAag5813	AsAtg4075
AL2G14590	AT1G61640	AsAag5810	AsAtg4073
AL2G14600	AT1G61630	AsAag5809	AsAtg4072
AL2G14630	AT1G61610	AsAag5808	AsAtg4071
AL2G14640	AT1G61600	AsAag5807	AsAtg4070
AL2G14670	AT1G61580	AsAag5806	AsAtg4068
AL6G24340	AT5G13730	AsAag15540	AsAtg21169
AL6G26390	AT5G15530	AsAag15699	AsAtg21013
AL6G26370	AT5G15520	AsAag15697	AsAtg21014
AL1G15490	AT1G05590	AsAag3406	AsAtg406
AL6G26360	AT5G15510	AsAag15696	AsAtg21015
AL2G13510	AT1G62380	AsAag5880	AsAtg4136
AL2G13270	AT1G62600	AsAag5902	AsAtg4156
AL2G13290	AT1G62580	AsAag5901	AsAtg4155
AL2G13300	AT1G62570	AsAag5900	AsAtg4154
AL2G13310	AT1G62560	AsAag5899	AsAtg4152
AL2G13320	AT1G62540	AsAag5898	AsAtg4151
AL1G15600	AT1G05690	AsAag3396	AsAtg415
AL6G20700	AT5G10210	AsAag15263	AsAtg21445
AL2G13400	AT1G62480	AsAag5892	AsAtg4145
AL2G13420	AT1G62450	AsAag5890	AsAtg4144
AL2G13430	AT1G62440	AsAag5889	AsAtg4143
AL2G13440	AT1G62430	AsAag5888	AsAtg4142
AL2G13450	AT1G62420	AsAag5887	AsAtg4141
AL2G13460	AT1G62422	AsAag5886	AsAtg4140
AL2G13490	AT1G62400	AsAag5883	AsAtg4138
AL2G13500	AT1G62390	AsAag5881	AsAtg4137
AL1G39920	AT1G25400	AsAag1642	AsAtg2110
AL2G13530	AT1G62370	AsAag5879	AsAtg4135
AL2G13540	AT1G62360	AsAag5878	AsAtg4134
AL2G13550	AT1G62350	AsAag5877	AsAtg4133
AL2G13580	AT1G62330	AsAag5875	AsAtg4131
AL2G13630	AT1G62300	AsAag5871	AsAtg4127
AL2G13640	AT1G62290	AsAag5870	AsAtg4126
AL2G13650	AT1G62280	AsAag5869	AsAtg4125
AL2G13660	AT1G62262	AsAag5868	AsAtg4124
AL2G13670	AT1G62260	AsAag5867	AsAtg4123
AL2G13680	AT1G62250	AsAag5866	AsAtg4122
AL2G13690	AT1G62225	AsAag5865	AsAtg4121
AL3G48150	AT1G62220	AsAag5843	AsAtg4120
AL2G13710	AT1G62210	AsAag5862	AsAtg4119
AL2G13720	AT1G62200	AsAag5861	AsAtg4118
AL2G13770	AT1G62150	AsAag5855	AsAtg4114
AL6G10190	AT5G01840	AsAag14456	AsAtg22153
AL1G52270	AT1G44318	AsAag809	AsAtg2984
AL1G52280	AT1G44350	AsAag808	AsAtg2985
AL1G52300	AT1G44414	AsAag807	AsAtg2986
AL1G52310	AT1G44446	AsAag806	AsAtg2987
AL6G10260	AT5G01770	AsAag14463	AsAtg22160
AL1G38390	AT1G27100	AsAag1756	AsAtg2216
AL6G10250	AT5G01780	AsAag14462	AsAtg22159
AL6G10230	AT5G01800	AsAag14461	AsAtg22157
AL1G52360	AT1G44542	AsAag801	AsAtg2989
AL6G10210	AT5G01820	AsAag14459	AsAtg22155
AL1G52370	AT1G44575	AsAag800	AsAtg2990
AL1G52410	AT1G44750	AsAag793	AsAtg2993
AL1G52260	AT1G44224	AsAag810	AsAtg2983
AL1G52420	AT1G44760	AsAag792	AsAtg2994
AL6G10180	AT5G01850	AsAag14455	AsAtg22152
AL6G10170	AT5G01860	AsAag14454	AsAtg22151
AL1G38400	AT1G27090	AsAag1755	AsAtg2215
AL6G10154	AT5G01880	AsAag14452	AsAtg22149
AL1G52460	AT1G44800	AsAag789	AsAtg2997
AL6G10140	AT5G01890	AsAag14451	AsAtg22148
AL6G10130	AT5G01900	AsAag14450	AsAtg22147
AL1G11500	AT1G01030	AsAag3730	AsAtg3
AL1G11100	AT1G01350	AsAag3759	AsAtg30
AL1G14080	AT1G04440	AsAag3521	AsAtg300
AL1G52110	AT1G44000	AsAag821	AsAtg2973
AL6G10420	AT5G01630	AsAag14477	AsAtg22174
AL6G10410	AT5G01640	AsAag14476	AsAtg22173
AL1G51980	AT1G43860	AsAag830	AsAtg2966
AL6G10390	AT5G01660	AsAag14474	AsAtg22171
AL1G51960	AT1G43900	AsAag826	AsAtg2969
AL1G13960	AT1G04360	AsAag3524	AsAtg297
AL6G10370	AT5G01680	AsAag14472	AsAtg22169
AL6G10360	AT5G01690	AsAag14471	AsAtg22168
AL6G10350	AT5G01700	AsAag14470	AsAtg22167
AL1G51950	AT1G43910	AsAag825	AsAtg2970
AL1G52080	AT1G43980	AsAag822	AsAtg2971
AL6G10110	AT5G01920	AsAag14448	AsAtg22145
AL1G52140	AT1G44090	AsAag820	AsAtg2975
AL1G52160	AT1G44110	AsAag818	AsAtg2976
AL6G10340	AT5G01710	AsAag14469	AsAtg22166
AL6G10330	AT5G01720	AsAag14468	AsAtg22165
AL6G10320	AT5G01730	AsAag14467	AsAtg22164
AL1G52180	AT1G44120	AsAag817	AsAtg2977
AL6G10310	AT5G01740	AsAag14466	AsAtg22163
AL1G52200	AT1G44160	AsAag815	AsAtg2979
AL6G10280	AT5G01750	AsAag14465	AsAtg22162
AL1G52230	AT1G44191	AsAag812	AsAtg2982
AL6G10270	AT5G01760	AsAag14464	AsAtg22161
AL1G52790	AT1G45150	AsAag773	AsAtg3016
AL6G11360	AT5G02130	AsAag14552	AsAtg22125
AL6G11370	AT5G02140	AsAag14553	AsAtg22124
AL6G11380	AT5G02150	AsAag14554	AsAtg22123
AL6G11390	AT5G02160	AsAag14555	AsAtg22122
AL6G11400	AT5G02170	AsAag14556	AsAtg22121
AL6G11410	AT5G02180	AsAag14557	AsAtg22120
AL6G11420	AT5G02190	AsAag14558	AsAtg22119
AL6G11440	AT5G02210	AsAag14559	AsAtg22117
AL6G11450	AT5G02220	AsAag14560	AsAtg22116
AL6G11470	AT5G02230	AsAag14561	AsAtg22115
AL6G11510	AT5G02250	AsAag14566	AsAtg22114
AL6G11350	AT5G02120	AsAag14551	AsAtg22126
AL1G52800	AT1G45160	AsAag772	AsAtg3017
AL6G11520	AT5G02260	AsAag14567	AsAtg22113
AL1G52820	AT1G45170	AsAag771	AsAtg3018
AL1G52830	AT1G45180	AsAag770	AsAtg3019
AL1G14100	AT1G04450	AsAag3519	AsAtg302
AL1G52860	AT1G45201	AsAag769	AsAtg3022
AL6G11530	AT5G02270	AsAag14568	AsAtg22112
AL1G52900	AT1G45231	AsAag766	AsAtg3024
AL6G11560	AT5G02310	AsAag14569	AsAtg22110
AL1G52910	AT1G45233	AsAag765	AsAtg3025
AL1G38450	AT1G27045	AsAag1751	AsAtg2211
AL1G52650	AT1G45010	AsAag778	AsAtg3009
AL6G10080	AT5G01950	AsAag14447	AsAtg22143
AL6G10070	AT5G01960	AsAag14446	AsAtg22142
AL6G10060	AT5G01970	AsAag14445	AsAtg22141
AL6G10050	AT5G01980	AsAag14444	AsAtg22140
AL1G38420	AT1G27070	AsAag1753	AsAtg2214
AL6G10040	AT5G01990	AsAag14443	AsAtg22139
AL1G52590	AT1G44920	AsAag782	AsAtg3005
AL1G52620	AT1G44970	AsAag781	AsAtg3007
AL1G52630	AT1G45000	AsAag780	AsAtg3008
AL6G11210	AT5G02010	AsAag14540	AsAtg22137
AL6G11220	AT5G02020	AsAag14541	AsAtg22136
AL1G52030	AT1G43800	AsAag835	AsAtg2963
AL6G11240	AT5G02030	AsAag14542	AsAtg22135
AL1G14090	AT1G04445	AsAag3520	AsAtg301
AL1G52680	AT1G45110	AsAag777	AsAtg3012
AL6G11270	AT5G02050	AsAag14544	AsAtg22133
AL6G11280	AT5G02060	AsAag14545	AsAtg22132
AL6G11290	AT5G02070	AsAag14546	AsAtg22131
AL1G52700	AT1G45130	AsAag776	AsAtg3014
AL6G11310	AT5G02090	AsAag14548	AsAtg22129
AL1G52740	AT1G45145	AsAag775	AsAtg3015
AL6G11320	AT5G02100	AsAag14549	AsAtg22128
AL6G11340	AT5G02110	AsAag14550	AsAtg22127
AL6G10980	AT5G01210	AsAag14521	AsAtg22214
AL1G51130	AT1G36990	AsAag901	AsAtg2885
AL6G11120	AT5G01100	AsAag14532	AsAtg22224
AL6G11100	AT5G01110	AsAag14531	AsAtg22223
AL1G13860	AT1G04260	AsAag3530	AsAtg289
AL6G11080	AT5G01120	AsAag14530	AsAtg22222
AL1G51170	AT1G37130	AsAag897	AsAtg2890
AL1G51200	AT1G37140	AsAag896	AsAtg2891
AL6G11040	AT5G01160	AsAag14527	AsAtg22219
AL1G51220	AT1G38131	AsAag894	AsAtg2892
AL6G11020	AT5G01170	AsAag14525	AsAtg22218
AL6G11000	AT5G01190	AsAag14523	AsAtg22216
AL6G10990	AT5G01200	AsAag14522	AsAtg22215
AL6G11130	AT5G01090	AsAag14533	AsAtg22225
AL6G10970	AT5G01220	AsAag14520	AsAtg22213
AL6G10960	AT5G01225	AsAag14519	AsAtg22212
AL6G10950	AT5G01230	AsAag14518	AsAtg22211
AL2G20450	AT1G41830	AsAag889	AsAtg2902
AL6G10930	AT5G01240	AsAag14517	AsAtg22210
AL1G51310	AT1G42430	AsAag888	AsAtg2907
AL6G10920	AT5G01250	AsAag14516	AsAtg22209
AL1G51320	AT1G42440	AsAag887	AsAtg2908
AL6G10910	AT5G01260	AsAag14515	AsAtg22208
AL1G13880	AT1G04280	AsAag3529	AsAtg291
AL6G10900	AT5G01270	AsAag14514	AsAtg22207
AL1G40720	AT1G27320	AsAag1577	AsAtg2231
AL1G13830	AT1G04230	AsAag3533	AsAtg286
AL1G13030	AT1G03520	AsAag3599	AsAtg224
AL1G40810	AT1G27400	AsAag1569	AsAtg2239
AL1G40800	AT1G27390	AsAag1570	AsAtg2238
AL1G50930	AT1G36310	AsAag909	AsAtg2863
AL1G51010	AT1G36370	AsAag908	AsAtg2865
AL1G51030	AT1G36390	AsAag906	AsAtg2867
AL1G13840	AT1G04240	AsAag3532	AsAtg287
AL1G40750	AT1G27350	AsAag1574	AsAtg2234
AL1G40740	AT1G27340	AsAag1575	AsAtg2233
AL1G40730	AT1G27330	AsAag1576	AsAtg2232
AL6G10880	AT5G01290	AsAag14513	AsAtg22206
AL1G40710	AT1G27310	AsAag1579	AsAtg2230
AL1G13010	AT1G03510	AsAag3600	AsAtg223
AL1G40700	AT1G27300	AsAag1580	AsAtg2229
AL1G38240	AT1G27210	AsAag1763	AsAtg2227
AL1G38250	AT1G27200	AsAag1762	AsAtg2226
AL1G38260	AT1G27190	AsAag1761	AsAtg2225
AL1G51060	AT1G36730	AsAag904	AsAtg2877
AL6G11200	AT5G01030	AsAag14539	AsAtg22230
AL6G11160	AT5G01070	AsAag14535	AsAtg22226
AL1G51080	AT1G36940	AsAag903	AsAtg2883
AL1G51120	AT1G36980	AsAag902	AsAtg2884
AL1G51790	AT1G43670	AsAag844	AsAtg2953
AL6G10610	AT5G01460	AsAag14493	AsAtg22189
AL1G51640	AT1G43580	AsAag854	AsAtg2944
AL6G10550	AT5G01500	AsAag14490	AsAtg22186
AL1G51650	AT1G43610	AsAag853	AsAtg2946
AL6G10540	AT5G01510	AsAag14489	AsAtg22185
AL6G10530	AT5G01520	AsAag14488	AsAtg22184
AL1G51670	AT1G43630	AsAag851	AsAtg2948
AL1G51740	AT1G43640	AsAag847	AsAtg2949
AL1G13930	AT1G04330	AsAag3526	AsAtg295
AL1G51770	AT1G43650	AsAag846	AsAtg2950
AL6G10520	AT5G01530	AsAag14487	AsAtg22183
AL1G38350	AT1G27130	AsAag1759	AsAtg2219
AL6G10510	AT5G01540	AsAag14486	AsAtg22182
AL1G51810	AT1G43690	AsAag843	AsAtg2954
AL1G51820	AT1G43700	AsAag842	AsAtg2955
AL1G51830	AT1G43710	AsAag841	AsAtg2956
AL1G13940	AT1G04340	AsAag3525	AsAtg296
AL6G10480	AT5G01570	AsAag14483	AsAtg22179
AL1G51860	AT1G43770	AsAag840	AsAtg2960
AL6G10460	AT5G01590	AsAag14481	AsAtg22177
AL1G51870	AT1G43780	AsAag837	AsAtg2961
AL1G51910	AT1G43790	AsAag836	AsAtg2962
AL6G10450	AT5G01600	AsAag14480	AsAtg22176
AL1G51470	AT1G42980	AsAag873	AsAtg2921
AL6G10870	AT5G01300	AsAag14512	AsAtg22205
AL1G51340	AT1G42470	AsAag884	AsAtg2911
AL1G51370	AT1G42540	AsAag881	AsAtg2912
AL6G10830	AT5G01310	AsAag14511	AsAtg22204
AL1G51380	AT1G42550	AsAag880	AsAtg2913
AL6G10820	AT5G01320	AsAag14510	AsAtg22203
AL6G10810	AT5G01330	AsAag14509	AsAtg22202
AL1G51420	AT1G42960	AsAag875	AsAtg2919
AL1G13890	AT1G04290	AsAag3528	AsAtg292
AL6G10800	AT5G01340	AsAag14508	AsAtg22200
AL1G51430	AT1G42970	AsAag874	AsAtg2920
AL6G11570	AT5G02320	AsAag14570	AsAtg22109
AL1G51480	AT1G42990	AsAag872	AsAtg2922
AL1G51500	AT1G43000	AsAag871	AsAtg2923
AL6G10770	AT5G01360	AsAag14506	AsAtg22198
AL1G51520	AT1G43020	AsAag868	AsAtg2924
AL1G51530	AT1G43040	AsAag865	AsAtg2925
AL1G51550	AT1G43130	AsAag863	AsAtg2928
AL6G10750	AT5G01370	AsAag14505	AsAtg22197
AL6G10710	AT5G01410	AsAag14501	AsAtg22194
AL6G10690	AT5G01420	AsAag14500	AsAtg22193
AL1G51600	AT1G43245	AsAag855	AsAtg2937
AL6G10620	AT5G01450	AsAag14494	AsAtg22190
AL1G14300	AT1G04620	AsAag3507	AsAtg313
AL6G12570	AT5G03260	AsAag14643	AsAtg22034
AL1G54840	AT1G48260	AsAag661	AsAtg3124
AL6G12590	AT5G03280	AsAag14644	AsAtg22033
AL6G12610	AT5G03290	AsAag14646	AsAtg22032
AL1G54870	AT1G48270	AsAag660	AsAtg3125
AL1G54880	AT1G48280	AsAag659	AsAtg3126
AL6G12620	AT5G03300	AsAag14647	AsAtg22031
AL1G38610	AT1G26940	AsAag1742	AsAtg2203
AL1G54900	AT1G48300	AsAag658	AsAtg3127
AL1G54910	AT1G48310	AsAag657	AsAtg3128
AL6G12650	AT5G03320	AsAag14648	AsAtg22029
AL6G12660	AT5G03330	AsAag14649	AsAtg22028
AL6G12560	AT5G03250	AsAag14642	AsAtg22035
AL1G54930	AT1G48325	AsAag656	AsAtg3130
AL6G12700	AT5G03370	AsAag14652	AsAtg22023
AL1G54940	AT1G48330	AsAag655	AsAtg3131
AL6G12710	AT5G03380	AsAag14653	AsAtg22022
AL6G12720	AT5G03390	AsAag14654	AsAtg22021
AL1G54960	AT1G48360	AsAag654	AsAtg3132
AL1G54970	AT1G48370	AsAag653	AsAtg3133
AL1G38620	AT1G26930	AsAag1741	AsAtg2202
AL6G12780	AT5G03430	AsAag14656	AsAtg22018
AL6G12790	AT5G03440	AsAag14657	AsAtg22016
AL1G54980	AT1G48380	AsAag652	AsAtg3134
AL1G54730	AT1G48160	AsAag668	AsAtg3115
AL6G12400	AT5G03120	AsAag14630	AsAtg22046
AL1G54650	AT1G48090	AsAag676	AsAtg3107
AL1G54670	AT1G48100	AsAag673	AsAtg3108
AL6G12420	AT5G03140	AsAag14631	AsAtg22045
AL6G12430	AT5G03150	AsAag14632	AsAtg22044
AL1G54690	AT1G48120	AsAag671	AsAtg3110
AL6G12440	AT5G03160	AsAag14633	AsAtg22043
AL1G54700	AT1G48130	AsAag670	AsAtg3111
AL1G54720	AT1G48140	AsAag669	AsAtg3112
AL6G12450	AT5G03170	AsAag14634	AsAtg22042
AL6G12460	AT5G03180	AsAag14635	AsAtg22041
AL6G12810	AT5G03450	AsAag14658	AsAtg22015
AL6G12470	AT5G03190	AsAag14636	AsAtg22040
AL1G38600	AT1G26945	AsAag1743	AsAtg2204
AL6G12480	AT5G03200	AsAag14637	AsAtg22039
AL1G54740	AT1G48170	AsAag667	AsAtg3116
AL1G54760	AT1G48180	AsAag666	AsAtg3118
AL6G12500	AT5G03210	AsAag14638	AsAtg22038
AL1G54790	AT1G48200	AsAag665	AsAtg3120
AL6G12510	AT5G03220	AsAag14639	AsAtg22037
AL1G54820	AT1G48230	AsAag663	AsAtg3122
AL6G12520	AT5G03230	AsAag14640	AsAtg22036
AL1G54830	AT1G48240	AsAag662	AsAtg3123
AL6G13340	AT5G03790	AsAag14688	AsAtg21981
AL1G55110	AT1G48470	AsAag639	AsAtg3142
AL1G38670	AT1G26900	AsAag1737	AsAtg2199
AL6G13250	AT5G03720	AsAag14681	AsAtg21988
AL6G13260	AT5G03730	AsAag14682	AsAtg21987
AL6G13270	AT5G03740	AsAag14683	AsAtg21986
AL1G55130	AT1G48480	AsAag638	AsAtg3143
AL6G13310	AT5G03770	AsAag14686	AsAtg21983
AL1G55140	AT1G48490	AsAag637	AsAtg3144
AL6G13330	AT5G03780	AsAag14687	AsAtg21982
AL1G55160	AT1G48510	AsAag636	AsAtg3146
AL3G43250	AT1G48520	AsAag8494	AsAtg3147
AL6G13190	AT5G03680	AsAag14678	AsAtg21991
AL6G13370	AT5G03795	AsAag14691	AsAtg21980
AL1G38760	AT1G26880	AsAag1731	AsAtg2198
AL6G13390	AT5G03820	AsAag14693	AsAtg21978
AL6G13410	AT5G03840	AsAag14695	AsAtg21977
AL6G13420	AT5G03850	AsAag14696	AsAtg21976
AL6G13430	AT5G03860	AsAag14697	AsAtg21975
AL6G13450	AT5G03870	AsAag14698	AsAtg21974
AL1G55200	AT1G48560	AsAag633	AsAtg3151
AL6G13460	AT5G03880	AsAag14699	AsAtg21973
AL1G55210	AT1G48570	AsAag632	AsAtg3152
AL1G55220	AT1G48580	AsAag631	AsAtg3153
AL1G55070	AT1G48440	AsAag642	AsAtg3139
AL6G12830	AT5G03455	AsAag14659	AsAtg22014
AL6G12850	AT5G03470	AsAag14661	AsAtg22013
AL6G12870	AT5G03490	AsAag14663	AsAtg22011
AL1G38630	AT1G26920	AsAag1740	AsAtg2201
AL1G55050	AT1G48420	AsAag644	AsAtg3137
AL1G55060	AT1G48430	AsAag643	AsAtg3138
AL6G12950	AT5G03510	AsAag14665	AsAtg22009
AL6G12960	AT5G03520	AsAag14666	AsAtg22008
AL6G12970	AT5G03530	AsAag14667	AsAtg22007
AL6G12980	AT5G03540	AsAag14668	AsAtg22006
AL6G13040	AT5G03555	AsAag14669	AsAtg22004
AL6G12390	AT5G03110	AsAag14629	AsAtg22047
AL6G13060	AT5G03560	AsAag14670	AsAtg22003
AL6G13100	AT5G03590	AsAag14671	AsAtg22000
AL1G14320	AT1G04635	AsAag3506	AsAtg314
AL1G55080	AT1G48450	AsAag641	AsAtg3140
AL1G12980	AT1G03475	AsAag3602	AsAtg220
AL1G55100	AT1G48460	AsAag640	AsAtg3141
AL1G11210	AT1G01250	AsAag3751	AsAtg22
AL6G13120	AT5G03610	AsAag14673	AsAtg21998
AL6G13140	AT5G03630	AsAag14675	AsAtg21996
AL6G13160	AT5G03650	AsAag14676	AsAtg21994
AL6G13180	AT5G03670	AsAag14677	AsAtg21992
AL1G53720	AT1G47480	AsAag728	AsAtg3063
AL1G53530	AT1G47330	AsAag736	AsAtg3054
AL1G53550	AT1G47380	AsAag735	AsAtg3055
AL6G11660	AT5G02430	AsAag14577	AsAtg22102
AL6G11690	AT5G02450	AsAag14578	AsAtg22101
AL6G11700	AT5G02460	AsAag14579	AsAtg22100
AL1G53650	AT1G47400	AsAag733	AsAtg3057
AL1G12990	AT1G03490	AsAag3601	AsAtg221
AL1G53710	AT1G47420	AsAag730	AsAtg3059
AL6G11720	AT5G02480	AsAag14581	AsAtg22099
AL6G11750	AT5G02502	AsAag14584	AsAtg22096
AL6G11770	AT5G02510	AsAag14585	AsAtg22095
AL6G11780	AT5G02520	AsAag14586	AsAtg22094
AL1G54070	AT1G47310	AsAag706	AsAtg3053
AL6G11800	AT5G02540	AsAag14588	AsAtg22092
AL1G53730	AT1G47485	AsAag727	AsAtg3064
AL1G53740	AT1G47490	AsAag726	AsAtg3065
AL6G11810	AT5G02550	AsAag14589	AsAtg22091
AL1G53750	AT1G47510	AsAag724	AsAtg3068
AL1G53760	AT1G47530	AsAag723	AsAtg3069
AL6G11840	AT5G02570	AsAag14591	AsAtg22089
AL6G11850	AT5G02580	AsAag14592	AsAtg22088
AL1G14220	AT1G04550	AsAag3513	AsAtg307
AL6G11860	AT5G02590	AsAag14593	AsAtg22087
AL6G11890	AT5G02610	AsAag14595	AsAtg22085
AL1G53280	AT1G47056	AsAag750	AsAtg3039
AL1G53020	AT1G45249	AsAag762	AsAtg3027
AL6G11590	AT5G02370	AsAag14571	AsAtg22108
AL1G53030	AT1G45230	AsAag761	AsAtg3028
AL1G14120	AT1G04470	AsAag3517	AsAtg303
AL6G11600	AT5G02380	AsAag14572	AsAtg22107
AL1G53040	AT1G45474	AsAag758	AsAtg3030
AL1G53050	AT1G45545	AsAag757	AsAtg3031
AL1G53110	AT1G45688	AsAag756	AsAtg3032
AL1G53210	AT1G45976	AsAag754	AsAtg3033
AL1G53230	AT1G46264	AsAag753	AsAtg3035
AL1G53240	AT1G46480	AsAag752	AsAtg3037
AL1G53870	AT1G47578	AsAag719	AsAtg3073
AL1G14130	AT1G04480	AsAag3516	AsAtg304
AL1G53320	AT1G47200	AsAag748	AsAtg3042
AL6G11620	AT5G02390	AsAag14573	AsAtg22106
AL1G53340	AT1G47220	AsAag746	AsAtg3044
AL1G53380	AT1G47240	AsAag744	AsAtg3046
AL1G53390	AT1G47250	AsAag743	AsAtg3047
AL6G11630	AT5G02400	AsAag14574	AsAtg22105
AL1G53440	AT1G47280	AsAag740	AsAtg3051
AL6G11640	AT5G02410	AsAag14575	AsAtg22104
AL1G53470	AT1G47290	AsAag739	AsAtg3052
AL6G11650	AT5G02420	AsAag14576	AsAtg22103
AL1G54490	AT1G47980	AsAag684	AsAtg3099
AL6G12130	AT5G02860	AsAag14614	AsAtg22066
AL6G12160	AT5G02880	AsAag14616	AsAtg22064
AL6G12170	AT5G02890	AsAag14617	AsAtg22063
AL1G54260	AT1G47840	AsAag698	AsAtg3091
AL6G12190	AT5G02910	AsAag14618	AsAtg22061
AL6G12230	AT5G02940	AsAag14620	AsAtg22059
AL1G54460	AT1G47960	AsAag687	AsAtg3097
AL6G12240	AT5G02950	AsAag14621	AsAtg22058
AL6G12250	AT5G02960	AsAag14622	AsAtg22057
AL1G54480	AT1G47970	AsAag686	AsAtg3098
AL6G12260	AT5G02970	AsAag14623	AsAtg22056
AL6G12120	AT5G02850	AsAag14613	AsAtg22067
AL1G11084	AT1G01360	AsAag3761	AsAtg31
AL1G14260	AT1G04580	AsAag3509	AsAtg310
AL1G54500	AT1G47990	AsAag683	AsAtg3100
AL6G12320	AT5G03030	AsAag14624	AsAtg22055
AL6G12330	AT5G03040	AsAag14625	AsAtg22054
AL6G12350	AT5G03060	AsAag14626	AsAtg22052
AL6G12360	AT5G03070	AsAag14627	AsAtg22051
AL6G12370	AT5G03080	AsAag14628	AsAtg22050
AL1G54540	AT1G48020	AsAag680	AsAtg3102
AL1G54560	AT1G48040	AsAag678	AsAtg3104
AL1G54570	AT1G48050	AsAag677	AsAtg3105
AL1G54080	AT1G47710	AsAag705	AsAtg3083
AL6G11910	AT5G02620	AsAag14596	AsAtg22084
AL1G53970	AT1G47610	AsAag715	AsAtg3077
AL6G11940	AT5G02640	AsAag14598	AsAtg22083
AL1G14240	AT1G04560	AsAag3511	AsAtg308
AL1G54040	AT1G47640	AsAag710	AsAtg3080
AL1G38500	AT1G27020	AsAag1747	AsAtg2208
AL6G11950	AT5G02710	AsAag14599	AsAtg22079
AL1G54050	AT1G47655	AsAag709	AsAtg3081
AL1G54060	AT1G47670	AsAag707	AsAtg3082
AL6G11980	AT5G02730	AsAag14600	AsAtg22078
AL6G11990	AT5G02740	AsAag14601	AsAtg22077
AL1G40820	AT1G27410	AsAag1568	AsAtg2240
AL6G12000	AT5G02750	AsAag14602	AsAtg22076
AL6G12010	AT5G02760	AsAag14603	AsAtg22075
AL1G54090	AT1G47720	AsAag704	AsAtg3084
AL6G12020	AT5G02770	AsAag14604	AsAtg22074
AL6G12070	AT5G02810	AsAag14609	AsAtg22071
AL1G54100	AT1G47740	AsAag703	AsAtg3085
AL6G12090	AT5G02820	AsAag14610	AsAtg22070
AL6G12100	AT5G02830	AsAag14611	AsAtg22069
AL1G54110	AT1G47750	AsAag702	AsAtg3086
AL1G14250	AT1G04570	AsAag3510	AsAtg309
AL6G12110	AT5G02840	AsAag14612	AsAtg22068
AL1G46770	AT1G32520	AsAag1128	AsAtg2653
AL1G43950	AT1G30050	AsAag1354	AsAtg2451
AL1G43920	AT1G30040	AsAag1355	AsAtg2450
AL1G46610	AT1G32415	AsAag1140	AsAtg2645
AL1G43910	AT1G30020	AsAag1356	AsAtg2449
AL1G46670	AT1G32440	AsAag1135	AsAtg2646
AL1G43900	AT1G30010	AsAag1357	AsAtg2448
AL1G46680	AT1G32450	AsAag1134	AsAtg2647
AL1G46710	AT1G32460	AsAag1133	AsAtg2648
AL1G46720	AT1G32470	AsAag1132	AsAtg2649
AL1G13592	AT1G03980	AsAag3554	AsAtg265
AL1G43890	AT1G30000	AsAag1358	AsAtg2447
AL1G46750	AT1G32500	AsAag1129	AsAtg2652
AL1G43990	AT1G30090	AsAag1352	AsAtg2453
AL1G46780	AT1G32530	AsAag1127	AsAtg2654
AL1G43880	AT1G29990	AsAag1359	AsAtg2446
AL1G46800	AT1G32550	AsAag1125	AsAtg2656
AL1G46820	AT1G32580	AsAag1124	AsAtg2659
AL1G43870	AT1G29980	AsAag1360	AsAtg2445
AL1G46840	AT1G32583	AsAag1123	AsAtg2660
AL1G46850	AT1G32585	AsAag1122	AsAtg2661
AL1G46860	AT1G32600	AsAag1121	AsAtg2662
AL1G43840	AT1G29970	AsAag1361	AsAtg2444
AL1G46890	AT1G32630	AsAag1119	AsAtg2664
AL1G46900	AT1G32640	AsAag1118	AsAtg2665
AL1G46380	AT1G32240	AsAag1160	AsAtg2630
AL1G44240	AT1G30290	AsAag1335	AsAtg2468
AL1G46240	AT1G32160	AsAag1171	AsAtg2622
AL1G44230	AT1G30280	AsAag1336	AsAtg2467
AL1G46250	AT1G32170	AsAag1170	AsAtg2623
AL1G46290	AT1G32180	AsAag1168	AsAtg2625
AL1G44220	AT1G30270	AsAag1337	AsAtg2466
AL1G46300	AT1G32190	AsAag1167	AsAtg2626
AL1G46330	AT1G32200	AsAag1165	AsAtg2627
AL1G46350	AT1G32220	AsAag1163	AsAtg2628
AL1G44210	AT1G30260	AsAag1338	AsAtg2465
AL1G44200	AT1G30250	AsAag1339	AsAtg2464
AL1G46920	AT1G32690	AsAag1117	AsAtg2666
AL1G46400	AT1G32250	AsAag1159	AsAtg2631
AL1G46440	AT1G32280	AsAag1155	AsAtg2634
AL1G44130	AT1G30220	AsAag1340	AsAtg2463
AL1G44090	AT1G30190	AsAag1343	AsAtg2460
AL1G13350	AT1G03790	AsAag3573	AsAtg246
AL1G46470	AT1G32330	AsAag1150	AsAtg2638
AL1G44020	AT1G30120	AsAag1348	AsAtg2456
AL1G13580	AT1G03970	AsAag3555	AsAtg264
AL1G46550	AT1G32360	AsAag1147	AsAtg2640
AL1G44000	AT1G30100	AsAag1351	AsAtg2454
AL1G46580	AT1G32380	AsAag1143	AsAtg2642
AL1G47390	AT1G33080	AsAag1088	AsAtg2696
AL1G47220	AT1G32930	AsAag1098	AsAtg2685
AL1G47250	AT1G32940	AsAag1097	AsAtg2686
AL1G43650	AT1G29810	AsAag1376	AsAtg2426
AL1G13620	AT1G04010	AsAag3551	AsAtg269
AL1G43610	AT1G29780	AsAag1380	AsAtg2422
AL1G47290	AT1G32990	AsAag1094	AsAtg2691
AL1G43590	AT1G29760	AsAag1382	AsAtg2421
AL1G47340	AT1G33030	AsAag1093	AsAtg2692
AL1G47350	AT1G33040	AsAag1092	AsAtg2693
AL1G13300	AT1G03750	AsAag3578	AsAtg242
AL1G43540	AT1G29710	AsAag1389	AsAtg2418
AL1G43670	AT1G29840	AsAag1374	AsAtg2428
AL1G43530	AT1G29700	AsAag1390	AsAtg2417
AL1G47440	AT1G33110	AsAag1086	AsAtg2699
AL1G11140	AT1G01310	AsAag3756	AsAtg27
AL1G43510	AT1G29690	AsAag1393	AsAtg2416
AL1G43500	AT1G29680	AsAag1394	AsAtg2415
AL1G47600	AT1G33230	AsAag1080	AsAtg2702
AL1G47610	AT1G33240	AsAag1079	AsAtg2703
AL1G47630	AT1G33250	AsAag1078	AsAtg2704
AL1G43490	AT1G29670	AsAag1395	AsAtg2414
AL1G43480	AT1G29660	AsAag1396	AsAtg2413
AL1G47660	AT1G33265	AsAag1076	AsAtg2706
AL1G47110	AT1G32810	AsAag1108	AsAtg2676
AL1G43820	AT1G29960	AsAag1363	AsAtg2442
AL1G46950	AT1G32700	AsAag1116	AsAtg2667
AL1G43780	AT1G29940	AsAag1365	AsAtg2440
AL1G47010	AT1G32730	AsAag1115	AsAtg2669
AL1G13600	AT1G03990	AsAag3553	AsAtg267
AL1G47020	AT1G32740	AsAag1114	AsAtg2670
AL1G47030	AT1G32750	AsAag1113	AsAtg2671
AL1G47040	AT1G32760	AsAag1112	AsAtg2672
AL1G47080	AT1G32770	AsAag1111	AsAtg2673
AL1G47090	AT1G32780	AsAag1110	AsAtg2674
AL1G47100	AT1G32790	AsAag1109	AsAtg2675
AL1G44250	AT1G30300	AsAag1334	AsAtg2469
AL1G47120	AT1G32850	AsAag1107	AsAtg2678
AL1G43770	AT1G29930	AsAag1366	AsAtg2439
AL1G13610	AT1G04000	AsAag3552	AsAtg268
AL1G43750	AT1G29900	AsAag1368	AsAtg2436
AL1G47180	AT1G32900	AsAag1102	AsAtg2681
AL1G43730	AT1G29880	AsAag1369	AsAtg2432
AL1G43700	AT1G29860	AsAag1372	AsAtg2430
AL1G47200	AT1G32920	AsAag1100	AsAtg2683
AL1G13310	AT1G03760	AsAag3577	AsAtg243
AL1G43680	AT1G29850	AsAag1373	AsAtg2429
AL1G47210	AT1G32928	AsAag1099	AsAtg2684
AL1G45120	AT1G30845	AsAag1284	AsAtg2523
AL1G45420	AT1G31010	AsAag1268	AsAtg2535
AL1G45410	AT1G30990	AsAag1269	AsAtg2534
AL1G45380	AT1G30970	AsAag1271	AsAtg2533
AL1G45370	AT1G30960	AsAag1272	AsAtg2532
AL1G45360	AT1G30950	AsAag1273	AsAtg2531
AL1G45190	AT1G30900	AsAag1278	AsAtg2529
AL1G45170	AT1G30880	AsAag1280	AsAtg2527
AL1G49410	AT1G31650	AsAag1218	AsAtg2575
AL1G45160	AT1G30870	AsAag1281	AsAtg2526
AL1G45150	AT1G30860	AsAag1282	AsAtg2525
AL1G45140	AT1G30850	AsAag1283	AsAtg2524
AL6G50590	AT1G31660	AsAag1217	AsAtg2576
AL1G45430	AT1G31020	AsAag1267	AsAtg2536
AL1G13490	AT1G03905	AsAag3561	AsAtg258
AL1G45080	AT1G30825	AsAag1286	AsAtg2521
AL1G45000	AT1G30820	AsAag1287	AsAtg2520
AL1G45800	AT1G31730	AsAag1212	AsAtg2581
AL1G45810	AT1G31740	AsAag1211	AsAtg2582
AL1G44970	AT1G30800	AsAag1289	AsAtg2517
AL1G45840	AT1G31770	AsAag1209	AsAtg2585
AL1G44850	AT1G30760	AsAag1291	AsAtg2513
AL1G45850	AT1G31780	AsAag1208	AsAtg2586
AL1G44820	AT1G30755	AsAag1292	AsAtg2512
AL1G44810	AT1G30750	AsAag1293	AsAtg2511
AL1G49640	AT1G31410	AsAag1233	AsAtg2560
AL1G49190	AT1G31260	AsAag1245	AsAtg2550
AL1G49720	AT1G31320	AsAag1240	AsAtg2555
AL1G49710	AT1G31330	AsAag1239	AsAtg2556
AL1G13460	AT1G03880	AsAag3564	AsAtg255
AL1G49700	AT1G31335	AsAag1238	AsAtg2557
AL1G49680	AT1G31350	AsAag1237	AsAtg2558
AL1G49670	AT1G31360	AsAag1236	AsAtg2559
AL1G49250	AT1G31230	AsAag1249	AsAtg2548
AL1G13470	AT1G03890	AsAag3563	AsAtg256
AL1G49260	AT1G31220	AsAag1250	AsAtg2547
AL1G49290	AT1G31190	AsAag1253	AsAtg2545
AL1G44800	AT1G30740	AsAag1294	AsAtg2510
AL1G50860	AT1G31180	AsAag913	AsAtg2544
AL1G49600	AT1G31450	AsAag1231	AsAtg2564
AL1G49590	AT1G31460	AsAag1230	AsAtg2565
AL1G49580	AT1G31470	AsAag1229	AsAtg2566
AL1G49570	AT1G31480	AsAag1228	AsAtg2567
AL1G49390	AT1G31160	AsAag1256	AsAtg2541
AL1G49560	AT1G31490	AsAag1227	AsAtg2568
AL1G13480	AT1G03900	AsAag3562	AsAtg257
AL1G49400	AT1G31150	AsAag1257	AsAtg2540
AL1G13450	AT1G03870	AsAag3565	AsAtg254
AL1G45460	AT1G31070	AsAag1264	AsAtg2537
AL1G13540	AT1G03940	AsAag3558	AsAtg261
AL1G44520	AT1G30490	AsAag1318	AsAtg2488
AL1G46010	AT1G31920	AsAag1191	AsAtg2601
AL1G44510	AT1G30480	AsAag1319	AsAtg2487
AL1G44490	AT1G30473	AsAag1321	AsAtg2485
AL1G13370	AT1G03810	AsAag3571	AsAtg248
AL1G46040	AT1G31940	AsAag1188	AsAtg2604
AL1G44380	AT1G30440	AsAag1325	AsAtg2478
AL1G44320	AT1G30380	AsAag1328	AsAtg2475
AL1G46050	AT1G31970	AsAag1187	AsAtg2605
AL1G44300	AT1G30370	AsAag1329	AsAtg2474
AL1G44290	AT1G30360	AsAag1330	AsAtg2473
AL1G13380	AT1G03820	AsAag3570	AsAtg249
AL1G46120	AT1G32050	AsAag1182	AsAtg2612
AL1G46130	AT1G32060	AsAag1181	AsAtg2613
AL1G44280	AT1G30350	AsAag1331	AsAtg2472
AL1G44260	AT1G30320	AsAag1333	AsAtg2470
AL1G46150	AT1G32080	AsAag1179	AsAtg2615
AL1G46160	AT1G32090	AsAag1178	AsAtg2616
AL1G46170	AT1G32100	AsAag1177	AsAtg2617
AL1G46180	AT1G32120	AsAag1176	AsAtg2618
AL1G13360	AT1G03800	AsAag3572	AsAtg247
AL1G13560	AT1G03950	AsAag3557	AsAtg262
AL1G46210	AT1G32130	AsAag1172	AsAtg2620
AL1G45930	AT1G31840	AsAag1197	AsAtg2595
AL1G44790	AT1G30730	AsAag1295	AsAtg2509
AL1G45860	AT1G31790	AsAag1207	AsAtg2587
AL1G44780	AT1G30720	AsAag1296	AsAtg2508
AL1G44770	AT1G30710	AsAag1297	AsAtg2507
AL1G45870	AT1G31800	AsAag1206	AsAtg2588
AL1G45880	AT1G31810	AsAag1205	AsAtg2589
AL1G44760	AT1G30700	AsAag1298	AsAtg2506
AL1G44740	AT1G30680	AsAag1300	AsAtg2505
AL1G44720	AT1G30660	AsAag1302	AsAtg2503
AL1G45920	AT1G31830	AsAag1203	AsAtg2594
AL1G44710	AT1G30650	AsAag1303	AsAtg2502
AL1G43470	AT1G29640	AsAag1398	AsAtg2412
AL1G44700	AT1G30640	AsAag1304	AsAtg2501
AL1G45960	AT1G31860	AsAag1195	AsAtg2597
AL1G44690	AT1G30630	AsAag1305	AsAtg2500
AL1G11170	AT1G01290	AsAag3753	AsAtg25
AL1G44630	AT1G30590	AsAag1308	AsAtg2497
AL1G11160	AT1G01300	AsAag3754	AsAtg26
AL1G44610	AT1G30570	AsAag1309	AsAtg2495
AL1G46000	AT1G31910	AsAag1192	AsAtg2600
AL1G44580	AT1G30540	AsAag1312	AsAtg2493
AL1G44570	AT1G30530	AsAag1313	AsAtg2492
AL1G44564	AT1G30520	AsAag1314	AsAtg2491
AL1G49950	AT1G35230	AsAag963	AsAtg2804
AL1G49170	AT1G34750	AsAag979	AsAtg2794
AL1G49800	AT1G34770	AsAag975	AsAtg2795
AL1G49810	AT1G34780	AsAag974	AsAtg2796
AL1G49820	AT1G34790	AsAag973	AsAtg2797
AL1G41700	AT1G28170	AsAag1511	AsAtg2300
AL1G49860	AT1G35140	AsAag969	AsAtg2799
AL1G13100	AT1G03600	AsAag3593	AsAtg230
AL1G11200	AT1G01260	AsAag3752	AsAtg23
AL1G41690	AT1G28160	AsAag1512	AsAtg2299
AL1G49880	AT1G35180	AsAag968	AsAtg2800
AL1G49900	AT1G35190	AsAag967	AsAtg2801
AL1G49940	AT1G35220	AsAag964	AsAtg2803
AL1G49120	AT1G34670	AsAag983	AsAtg2793
AL1G41680	AT1G28150	AsAag1513	AsAtg2298
AL1G49970	AT1G35260	AsAag962	AsAtg2806
AL1G13770	AT1G04170	AsAag3537	AsAtg281
AL1G41670	AT1G28140	AsAag1514	AsAtg2297
AL1G41660	AT1G28130	AsAag1515	AsAtg2296
AL1G41640	AT1G28120	AsAag1516	AsAtg2295
AL1G41610	AT1G28090	AsAag1519	AsAtg2292
AL1G41590	AT1G28080	AsAag1520	AsAtg2291
AL1G13090	AT1G03590	AsAag3594	AsAtg229
AL1G41570	AT1G28060	AsAag1522	AsAtg2289
AL1G41560	AT1G28050	AsAag1523	AsAtg2288
AL1G41780	AT1G28230	AsAag1505	AsAtg2306
AL1G48980	AT1G34420	AsAag996	AsAtg2778
AL1G41900	AT1G28320	AsAag1496	AsAtg2317
AL1G41890	AT1G28310	AsAag1497	AsAtg2316
AL1G41860	AT1G28300	AsAag1498	AsAtg2313
AL1G48990	AT1G34430	AsAag995	AsAtg2779
AL1G41840	AT1G28290	AsAag1499	AsAtg2312
AL1G41830	AT1G28280	AsAag1500	AsAtg2311
AL1G41820	AT1G28270	AsAag1501	AsAtg2310
AL1G13110	AT1G03610	AsAag3592	AsAtg231
AL1G41810	AT1G28260	AsAag1502	AsAtg2309
AL1G41790	AT1G28240	AsAag1504	AsAtg2307
AL1G41520	AT1G28010	AsAag1526	AsAtg2286
AL1G41770	AT1G28220	AsAag1506	AsAtg2305
AL1G13740	AT1G04140	AsAag3539	AsAtg278
AL1G41740	AT1G28200	AsAag1508	AsAtg2303
AL1G41730	AT1G28190	AsAag1509	AsAtg2302
AL1G41720	AT1G28180	AsAag1510	AsAtg2301
AL1G49000	AT1G34470	AsAag994	AsAtg2781
AL1G49030	AT1G34540	AsAag991	AsAtg2785
AL1G49050	AT1G34550	AsAag990	AsAtg2786
AL1G49090	AT1G34580	AsAag988	AsAtg2789
AL1G13750	AT1G04150	AsAag3538	AsAtg279
AL1G49100	AT1G34630	AsAag986	AsAtg2790
AL1G41150	AT1G27620	AsAag1554	AsAtg2255
AL1G50750	AT1G35780	AsAag925	AsAtg2841
AL1G41220	AT1G27695	AsAag1547	AsAtg2262
AL1G50790	AT1G35830	AsAag924	AsAtg2842
AL1G41210	AT1G27690	AsAag1548	AsAtg2261
AL1G41200	AT1G27680	AsAag1549	AsAtg2260
AL1G13050	AT1G03540	AsAag3597	AsAtg226
AL1G41190	AT1G27670	AsAag1550	AsAtg2259
AL1G41180	AT1G27660	AsAag1551	AsAtg2258
AL1G41170	AT1G27650	AsAag1552	AsAtg2257
AL1G50810	AT1G35910	AsAag922	AsAtg2847
AL1G13820	AT1G04220	AsAag3534	AsAtg285
AL1G50640	AT1G35730	AsAag928	AsAtg2837
AL1G50830	AT1G36060	AsAag918	AsAtg2851
AL1G41030	AT1G27595	AsAag1556	AsAtg2253
AL1G40960	AT1G27530	AsAag1558	AsAtg2252
AL1G40950	AT1G27520	AsAag1559	AsAtg2251
AL1G13040	AT1G03530	AsAag3598	AsAtg225
AL1G40910	AT1G27480	AsAag1561	AsAtg2248
AL1G40900	AT1G27470	AsAag1562	AsAtg2247
AL1G50850	AT1G36150	AsAag914	AsAtg2853
AL1G40890	AT1G27461	AsAag1563	AsAtg2246
AL1G40880	AT1G27460	AsAag1564	AsAtg2245
AL1G40860	AT1G27440	AsAag1566	AsAtg2243
AL1G41360	AT1G27880	AsAag1539	AsAtg2275
AL1G41490	AT1G27990	AsAag1528	AsAtg2285
AL1G41470	AT1G27980	AsAag1529	AsAtg2284
AL1G41440	AT1G27950	AsAag1532	AsAtg2281
AL1G50310	AT1G35460	AsAag943	AsAtg2819
AL1G13070	AT1G03560	AsAag3595	AsAtg228
AL1G13790	AT1G04190	AsAag3536	AsAtg282
AL1G41400	AT1G27920	AsAag1535	AsAtg2279
AL1G41390	AT1G27910	AsAag1536	AsAtg2278
AL1G41380	AT1G27900	AsAag1537	AsAtg2277
AL1G50350	AT1G35490	AsAag941	AsAtg2821
AL1G50360	AT1G35510	AsAag940	AsAtg2822
AL1G41910	AT1G28327	AsAag1495	AsAtg2318
AL1G41340	AT1G27850	AsAag1540	AsAtg2274
AL1G41320	AT1G27770	AsAag1542	AsAtg2271
AL1G13060	AT1G03550	AsAag3596	AsAtg227
AL1G41260	AT1G27730	AsAag1545	AsAtg2266
AL1G50420	AT1G35560	AsAag937	AsAtg2828
AL1G50430	AT1G35580	AsAag936	AsAtg2829
AL1G50540	AT1G35660	AsAag934	AsAtg2833
AL1G50560	AT1G35670	AsAag933	AsAtg2834
AL1G50570	AT1G35680	AsAag932	AsAtg2835
AL1G50630	AT1G35720	AsAag929	AsAtg2836
AL1G48260	AT1G33810	AsAag1039	AsAtg2733
AL1G47950	AT1G33560	AsAag1054	AsAtg2723
AL1G43170	AT1G29380	AsAag1425	AsAtg2390
AL1G48090	AT1G33680	AsAag1048	AsAtg2726
AL1G13260	AT1G03720	AsAag3584	AsAtg239
AL1G13670	AT1G04070	AsAag3546	AsAtg273
AL1G48180	AT1G33770	AsAag1043	AsAtg2730
AL1G48190	AT1G33780	AsAag1042	AsAtg2731
AL1G43160	AT1G29370	AsAag1426	AsAtg2389
AL1G43150	AT1G29340	AsAag1428	AsAtg2386
AL1G48220	AT1G33800	AsAag1041	AsAtg2732
AL1G43180	AT1G29390	AsAag1424	AsAtg2391
AL1G43140	AT1G29330	AsAag1429	AsAtg2385
AL1G43130	AT1G29320	AsAag1430	AsAtg2384
AL1G43100	AT1G29310	AsAag1431	AsAtg2383
AL1G43090	AT1G29300	AsAag1432	AsAtg2382
AL1G48330	AT1G33840	AsAag1035	AsAtg2735
AL1G48410	AT1G33970	AsAag1032	AsAtg2741
AL1G43080	AT1G29290	AsAag1433	AsAtg2381
AL1G42940	AT1G29260	AsAag1442	AsAtg2378
AL1G48420	AT1G33980	AsAag1031	AsAtg2742
AL1G48430	AT1G33990	AsAag1030	AsAtg2743
AL1G42950	AT1G29250	AsAag1441	AsAtg2377
AL1G47820	AT1G33430	AsAag1064	AsAtg2716
AL1G47670	AT1G33270	AsAag1075	AsAtg2707
AL1G47690	AT1G33290	AsAag1074	AsAtg2708
AL1G13650	AT1G04040	AsAag3548	AsAtg271
AL1G43460	AT1G29630	AsAag1399	AsAtg2411
AL1G47750	AT1G33330	AsAag1069	AsAtg2710
AL1G47740	AT1G33340	AsAag1070	AsAtg2711
AL1G43450	AT1G29600	AsAag1402	AsAtg2410
AL1G47710	AT1G33360	AsAag1073	AsAtg2712
AL1G47770	AT1G33390	AsAag1067	AsAtg2713
AL1G47790	AT1G33410	AsAag1066	AsAtg2714
AL1G47810	AT1G33420	AsAag1065	AsAtg2715
AL1G48450	AT1G34010	AsAag1029	AsAtg2745
AL1G47830	AT1G33440	AsAag1062	AsAtg2717
AL1G43420	AT1G29570	AsAag1405	AsAtg2408
AL1G47860	AT1G33475	AsAag1060	AsAtg2719
AL1G13660	AT1G04050	AsAag3547	AsAtg272
AL1G47870	AT1G33480	AsAag1059	AsAtg2720
AL1G43370	AT1G29530	AsAag1407	AsAtg2406
AL1G47890	AT1G33500	AsAag1057	AsAtg2721
AL1G43360	AT1G29520	AsAag1408	AsAtg2405
AL1G58600	AT1G29480	AsAag417	AsAtg2401
AL1G13270	AT1G03730	AsAag3579	AsAtg240
AL1G43190	AT1G29395	AsAag1423	AsAtg2392
AL1G41970	AT1G28360	AsAag1491	AsAtg2323
AL1G42170	AT1G28540	AsAag1474	AsAtg2339
AL1G42100	AT1G28490	AsAag1479	AsAtg2335
AL1G13720	AT1G04120	AsAag3541	AsAtg276
AL1G42080	AT1G28470	AsAag1482	AsAtg2333
AL1G48650	AT1G34150	AsAag1019	AsAtg2761
AL1G42050	AT1G28420	AsAag1484	AsAtg2330
AL1G13130	AT1G03630	AsAag3590	AsAtg233
AL1G42040	AT1G28410	AsAag1485	AsAtg2329
AL1G48700	AT1G34200	AsAag1014	AsAtg2764
AL1G42030	AT1G28400	AsAag1486	AsAtg2328
AL1G42000	AT1G28380	AsAag1489	AsAtg2325
AL1G48630	AT1G34130	AsAag1021	AsAtg2759
AL1G48840	AT1G34260	AsAag1008	AsAtg2767
AL1G48850	AT1G34270	AsAag1007	AsAtg2768
AL1G41950	AT1G28350	AsAag1492	AsAtg2322
AL1G48860	AT1G34300	AsAag1006	AsAtg2769
AL1G13730	AT1G04130	AsAag3540	AsAtg277
AL1G41930	AT1G28335	AsAag1493	AsAtg2320
AL1G48870	AT1G34320	AsAag1005	AsAtg2771
AL1G48890	AT1G34340	AsAag1001	AsAtg2773
AL1G48910	AT1G34355	AsAag1000	AsAtg2775
AL1G41920	AT1G28330	AsAag1494	AsAtg2319
AL1G48940	AT1G34380	AsAag998	AsAtg2777
AL1G48470	AT1G34030	AsAag1027	AsAtg2747
AL1G42960	AT1G29240	AsAag1440	AsAtg2376
AL1G42970	AT1G29230	AsAag1439	AsAtg2375
AL1G42980	AT1G29220	AsAag1438	AsAtg2374
AL1G42990	AT1G29200	AsAag1437	AsAtg2373
AL1G42910	AT1G29195	AsAag1444	AsAtg2372
AL1G42860	AT1G29150	AsAag1450	AsAtg2370
AL1G42850	AT1G29140	AsAag1451	AsAtg2369
AL1G48460	AT1G34020	AsAag1028	AsAtg2746
AL1G42820	AT1G29100	AsAag1455	AsAtg2367
AL1G42790	AT1G29070	AsAag1457	AsAtg2364
AL1G42780	AT1G29060	AsAag1458	AsAtg2363
AL6G13470	AT5G03890	AsAag14700	AsAtg21972
AL1G42770	AT1G29050	AsAag1459	AsAtg2362
AL1G13710	AT1G04110	AsAag3542	AsAtg275
AL1G48560	AT1G34060	AsAag1025	AsAtg2753
AL1G13180	AT1G03687	AsAag3585	AsAtg236
AL1G42700	AT1G29010	AsAag1464	AsAtg2357
AL1G48600	AT1G34110	AsAag1022	AsAtg2757
AL1G42570	AT1G28760	AsAag1466	AsAtg2355
AL1G13170	AT1G03680	AsAag3586	AsAtg235
AL1G42300	AT1G28680	AsAag1469	AsAtg2349
AL1G42200	AT1G28570	AsAag1472	AsAtg2341
AL1G13150	AT1G03650	AsAag3589	AsAtg234
AL6G17900	AT5G07590	AsAag15059	AsAtg21636
AL6G17800	AT5G07500	AsAag15051	AsAtg21645
AL6G17850	AT5G07540	AsAag15053	AsAtg21642
AL6G17860	AT5G07550	AsAag15054	AsAtg21641
AL1G61340	AT1G53000	AsAag242	AsAtg3503
AL1G61350	AT1G53010	AsAag241	AsAtg3504
AL1G61370	AT1G53025	AsAag240	AsAtg3505
AL1G61380	AT1G53030	AsAag239	AsAtg3506
AL1G61390	AT1G53035	AsAag238	AsAtg3507
AL1G39190	AT1G26540	AsAag1699	AsAtg2164
AL1G61410	AT1G53050	AsAag236	AsAtg3509
AL1G14780	AT1G05030	AsAag3462	AsAtg351
AL6G17890	AT5G07580	AsAag15058	AsAtg21637
AL6G17770	AT5G07470	AsAag15049	AsAtg21648
AL6G17920	AT5G07610	AsAag15060	AsAtg21635
AL6G17930	AT5G07620	AsAag15061	AsAtg21634
AL6G17950	AT5G07630	AsAag15062	AsAtg21633
AL1G61430	AT1G53070	AsAag235	AsAtg3511
AL6G18000	AT5G07660	AsAag15064	AsAtg21630
AL6G18020	AT5G07670	AsAag15065	AsAtg21629
AL6G18060	AT5G07690	AsAag15067	AsAtg21627
AL6G18070	AT5G07700	AsAag15068	AsAtg21626
AL6G18080	AT5G07710	AsAag15069	AsAtg21625
AL6G18090	AT5G07720	AsAag15070	AsAtg21623
AL6G18110	AT5G07740	AsAag15072	AsAtg21622
AL1G61260	AT1G52930	AsAag248	AsAtg3499
AL1G39160	AT1G26570	AsAag1702	AsAtg2167
AL6G17500	AT5G07250	AsAag15025	AsAtg21669
AL6G17510	AT5G07270	AsAag15027	AsAtg21667
AL6G17520	AT5G07280	AsAag15028	AsAtg21666
AL6G17530	AT5G07290	AsAag15030	AsAtg21665
AL1G61210	AT1G52890	AsAag253	AsAtg3495
AL1G61220	AT1G52900	AsAag251	AsAtg3496
AL6G17550	AT5G07310	AsAag15032	AsAtg21664
AL1G61250	AT1G52920	AsAag249	AsAtg3498
AL6G17570	AT5G07320	AsAag15033	AsAtg21663
AL6G17600	AT5G07330	AsAag15034	AsAtg21662
AL1G61480	AT1G53120	AsAag231	AsAtg3515
AL1G39170	AT1G26560	AsAag1701	AsAtg2166
AL1G11050	AT1G01400	AsAag3764	AsAtg35
AL1G14770	AT1G05020	AsAag3463	AsAtg350
AL6G17690	AT5G07390	AsAag15041	AsAtg21656
AL6G17710	AT5G07410	AsAag15043	AsAtg21654
AL1G61300	AT1G52970	AsAag246	AsAtg3501
AL6G17720	AT5G07420	AsAag15044	AsAtg21653
AL1G61320	AT1G52980	AsAag244	AsAtg3502
AL6G17730	AT5G07430	AsAag15045	AsAtg21652
AL1G39180	AT1G26550	AsAag1700	AsAtg2165
AL6G17760	AT5G07460	AsAag15048	AsAtg21649
AL6G18430	AT5G08060	AsAag15097	AsAtg21597
AL6G18310	AT5G07970	AsAag15088	AsAtg21604
AL6G18320	AT5G07980	AsAag15089	AsAtg21603
AL6G18330	AT5G07990	AsAag15090	AsAtg21602
AL6G18370	AT5G08020	AsAag15093	AsAtg21601
AL1G61670	AT1G53250	AsAag218	AsAtg3527
AL6G18380	AT5G08030	AsAag15094	AsAtg21600
AL1G39240	AT1G26500	AsAag1695	AsAtg2160
AL1G61680	AT1G53260	AsAag217	AsAtg3528
AL1G12940	AT1G03440	AsAag3606	AsAtg216
AL1G14800	AT1G05055	AsAag3460	AsAtg353
AL6G18400	AT5G08050	AsAag15096	AsAtg21599
AL1G61640	AT1G53240	AsAag220	AsAtg3526
AL1G61690	AT1G53270	AsAag216	AsAtg3530
AL1G61700	AT1G53280	AsAag215	AsAtg3531
AL1G61720	AT1G53290	AsAag214	AsAtg3532
AL6G18440	AT5G08070	AsAag15098	AsAtg21596
AL1G61730	AT1G53300	AsAag213	AsAtg3533
AL6G18470	AT5G08100	AsAag15101	AsAtg21593
AL6G18480	AT5G08110	AsAag15102	AsAtg21592
AL6G18490	AT5G08120	AsAag15103	AsAtg21591
AL1G61780	AT1G53320	AsAag211	AsAtg3535
AL1G61820	AT1G53330	AsAag210	AsAtg3536
AL1G39260	AT1G26480	AsAag1694	AsAtg2159
AL6G18180	AT5G07840	AsAag15079	AsAtg21614
AL2G17590	AT5G07760	AsAag5621	AsAtg21621
AL1G39210	AT1G26520	AsAag1697	AsAtg2162
AL6G18140	AT5G07800	AsAag15075	AsAtg21618
AL6G18150	AT5G07810	AsAag15076	AsAtg21617
AL1G61500	AT1G53140	AsAag229	AsAtg3517
AL1G61520	AT1G53160	AsAag228	AsAtg3518
AL6G18160	AT5G07820	AsAag15077	AsAtg21616
AL1G14790	AT1G05040	AsAag3461	AsAtg352
AL1G61550	AT1G53170	AsAag226	AsAtg3520
AL6G18170	AT5G07830	AsAag15078	AsAtg21615
AL1G61580	AT1G53180	AsAag225	AsAtg3521
AL6G17490	AT5G07240	AsAag15024	AsAtg21670
AL6G18220	AT5G07890	AsAag15081	AsAtg21611
AL6G18230	AT5G07900	AsAag15082	AsAtg21610
AL6G18240	AT5G07910	AsAag15083	AsAtg21609
AL1G61590	AT1G53190	AsAag224	AsAtg3522
AL6G18250	AT5G07920	AsAag15084	AsAtg21608
AL1G61600	AT1G53200	AsAag223	AsAtg3523
AL1G61610	AT1G53210	AsAag222	AsAtg3524
AL1G61630	AT1G53230	AsAag221	AsAtg3525
AL6G18280	AT5G07940	AsAag15085	AsAtg21607
AL6G18290	AT5G07950	AsAag15086	AsAtg21606
AL6G18300	AT5G07960	AsAag15087	AsAtg21605
AL1G60450	AT1G52290	AsAag307	AsAtg3446
AL1G60260	AT1G52160	AsAag321	AsAtg3436
AL1G60300	AT1G52190	AsAag320	AsAtg3438
AL6G16890	AT5G06780	AsAag14973	AsAtg21714
AL6G16900	AT5G06790	AsAag14974	AsAtg21713
AL1G60340	AT1G52200	AsAag315	AsAtg3439
AL1G14690	AT1G04960	AsAag3473	AsAtg344
AL6G16910	AT5G06800	AsAag14975	AsAtg21712
AL6G16930	AT5G06810	AsAag14976	AsAtg21711
AL1G60410	AT1G52240	AsAag311	AsAtg3443
AL1G39120	AT1G26610	AsAag1705	AsAtg2171
AL1G60430	AT1G52260	AsAag309	AsAtg3444
AL1G60440	AT1G52280	AsAag308	AsAtg3445
AL1G60250	AT1G52155	AsAag322	AsAtg3435
AL6G16950	AT5G06830	AsAag14977	AsAtg21709
AL1G60460	AT1G52300	AsAag306	AsAtg3447
AL1G60470	AT1G52310	AsAag305	AsAtg3448
AL1G60490	AT1G52320	AsAag303	AsAtg3449
AL1G14700	AT1G04970	AsAag3469	AsAtg345
AL6G16970	AT5G06850	AsAag14979	AsAtg21707
AL1G60550	AT1G52340	AsAag299	AsAtg3451
AL1G60610	AT1G52360	AsAag297	AsAtg3452
AL1G60630	AT1G52380	AsAag295	AsAtg3454
AL6G17050	AT5G06905	AsAag14986	AsAtg21705
AL6G17060	AT5G06910	AsAag14987	AsAtg21704
AL6G16750	AT5G06660	AsAag14960	AsAtg21725
AL6G16660	AT5G06570	AsAag14953	AsAtg21732
AL1G60000	AT1G51960	AsAag332	AsAtg3424
AL1G60010	AT1G51965	AsAag331	AsAtg3425
AL1G60020	AT1G51970	AsAag330	AsAtg3426
AL6G16670	AT5G06580	AsAag14954	AsAtg21731
AL6G16680	AT5G06590	AsAag14955	AsAtg21730
AL1G60040	AT1G51980	AsAag329	AsAtg3428
AL1G39100	AT1G26630	AsAag1707	AsAtg2173
AL6G16690	AT5G06600	AsAag14956	AsAtg21729
AL6G16700	AT5G06610	AsAag14957	AsAtg21728
AL6G16710	AT5G06620	AsAag14958	AsAtg21727
AL6G17070	AT5G06920	AsAag14988	AsAtg21703
AL6G16760	AT5G06670	AsAag14962	AsAtg21724
AL1G60170	AT1G52080	AsAag325	AsAtg3432
AL6G16770	AT5G06680	AsAag14963	AsAtg21723
AL6G16780	AT5G06690	AsAag14964	AsAtg21722
AL6G16790	AT5G06700	AsAag14965	AsAtg21721
AL6G16810	AT5G06710	AsAag14966	AsAtg21720
AL1G39110	AT1G26620	AsAag1706	AsAtg2172
AL1G60230	AT1G52140	AsAag324	AsAtg3433
AL6G16820	AT5G06720	AsAag14967	AsAtg21719
AL6G16860	AT5G06750	AsAag14970	AsAtg21716
AL6G16870	AT5G06760	AsAag14971	AsAtg21715
AL1G61080	AT1G52760	AsAag263	AsAtg3484
AL1G60940	AT1G52670	AsAag272	AsAtg3475
AL1G60950	AT1G52680	AsAag271	AsAtg3476
AL6G17240	AT5G07070	AsAag15005	AsAtg21688
AL6G17280	AT5G07100	AsAag15008	AsAtg21685
AL6G17290	AT5G07110	AsAag15009	AsAtg21684
AL1G61040	AT1G52720	AsAag266	AsAtg3480
AL6G17300	AT5G07120	AsAag15010	AsAtg21683
AL1G61070	AT1G52750	AsAag264	AsAtg3483
AL6G17310	AT5G07130	AsAag15011	AsAtg21682
AL6G17330	AT5G07140	AsAag15012	AsAtg21681
AL6G17340	AT5G07150	AsAag15013	AsAtg21680
AL1G39140	AT1G26590	AsAag1703	AsAtg2169
AL1G61090	AT1G52770	AsAag262	AsAtg3485
AL1G61100	AT1G52780	AsAag261	AsAtg3486
AL6G17370	AT5G07170	AsAag15014	AsAtg21678
AL6G17400	AT5G07180	AsAag15016	AsAtg21677
AL6G17410	AT5G07190	AsAag15017	AsAtg21676
AL1G61140	AT1G52830	AsAag256	AsAtg3491
AL6G17430	AT5G07210	AsAag15020	AsAtg21674
AL1G61170	AT1G52870	AsAag255	AsAtg3493
AL1G61190	AT1G52880	AsAag254	AsAtg3494
AL6G17440	AT5G07220	AsAag15022	AsAtg21672
AL6G17170	AT5G07020	AsAag14999	AsAtg21693
AL6G17080	AT5G06930	AsAag14989	AsAtg21702
AL6G17090	AT5G06940	AsAag14990	AsAtg21701
AL1G39130	AT1G26600	AsAag1704	AsAtg2170
AL1G60680	AT1G52420	AsAag288	AsAtg3458
AL1G14710	AT1G04980	AsAag3468	AsAtg346
AL1G60710	AT1G52460	AsAag287	AsAtg3460
AL1G12950	AT1G03445	AsAag3605	AsAtg217
AL6G17130	AT5G06970	AsAag14994	AsAtg21698
AL6G17150	AT5G06990	AsAag14996	AsAtg21696
AL1G60760	AT1G52510	AsAag284	AsAtg3462
AL1G60770	AT1G52520	AsAag283	AsAtg3463
AL6G18520	AT5G08139	AsAag15106	AsAtg21589
AL1G60810	AT1G52560	AsAag282	AsAtg3466
AL1G60850	AT1G52570	AsAag280	AsAtg3467
AL1G60860	AT1G52580	AsAag279	AsAtg3468
AL6G17180	AT5G07030	AsAag15000	AsAtg21692
AL6G17190	AT5G07040	AsAag15001	AsAtg21691
AL1G60870	AT1G52590	AsAag278	AsAtg3469
AL1G60880	AT1G52600	AsAag277	AsAtg3470
AL6G17210	AT5G07050	AsAag15002	AsAtg21690
AL1G60900	AT1G52620	AsAag276	AsAtg3472
AL1G60920	AT1G52640	AsAag274	AsAtg3473
AL1G60930	AT1G52660	AsAag273	AsAtg3474
AL1G62910	AT1G54200	AsAag132	AsAtg3608
AL1G62870	AT1G54150	AsAag139	AsAtg3604
AL6G20300	AT5G09880	AsAag15235	AsAtg21477
AL6G20330	AT5G09910	AsAag15237	AsAtg21474
AL1G62880	AT1G54160	AsAag138	AsAtg3605
AL6G20350	AT5G09930	AsAag15239	AsAtg21473
AL1G62890	AT1G54170	AsAag137	AsAtg3606
AL6G20360	AT5G09940	AsAag15240	AsAtg21472
AL6G20370	AT5G09950	AsAag15241	AsAtg21471
AL6G20380	AT5G09960	AsAag15242	AsAtg21470
AL6G20390	AT5G09970	AsAag15243	AsAtg21469
AL6G20420	AT5G09980	AsAag15244	AsAtg21467
AL6G20450	AT5G10010	AsAag15246	AsAtg21464
AL6G20260	AT5G09850	AsAag15231	AsAtg21480
AL6G20460	AT5G10020	AsAag15247	AsAtg21463
AL1G14910	AT1G05150	AsAag3451	AsAtg361
AL1G62930	AT1G54215	AsAag129	AsAtg3610
AL6G20500	AT5G10050	AsAag15249	AsAtg21460
AL6G20510	AT5G10060	AsAag15250	AsAtg21459
AL6G20540	AT5G10090	AsAag15252	AsAtg21457
AL6G20570	AT5G10110	AsAag15254	AsAtg21455
AL6G20590	AT5G10120	AsAag15255	AsAtg21454
AL1G63050	AT1G54290	AsAag124	AsAtg3614
AL6G20620	AT5G10130	AsAag15256	AsAtg21453
AL1G64540	AT1G54320	AsAag9	AsAtg3617
AL1G62800	AT1G54095	AsAag145	AsAtg3598
AL1G39390	AT1G26370	AsAag1685	AsAtg2150
AL6G19990	AT5G09580	AsAag15212	AsAtg21497
AL6G20020	AT5G09610	AsAag15214	AsAtg21495
AL6G20040	AT5G09620	AsAag15215	AsAtg21494
AL1G62750	AT1G54050	AsAag151	AsAtg3593
AL6G20050	AT5G09630	AsAag15216	AsAtg21493
AL1G62760	AT1G54060	AsAag150	AsAtg3594
AL1G62770	AT1G54070	AsAag149	AsAtg3595
AL6G20130	AT5G09730	AsAag15221	AsAtg21491
AL6G20140	AT5G09740	AsAag15222	AsAtg21490
AL1G39400	AT1G26360	AsAag1684	AsAtg2149
AL6G20640	AT5G10150	AsAag15257	AsAtg21452
AL6G20170	AT5G09770	AsAag15224	AsAtg21487
AL6G20200	AT5G09800	AsAag15226	AsAtg21485
AL6G20220	AT5G09810	AsAag15227	AsAtg21484
AL6G20230	AT5G09820	AsAag15228	AsAtg21483
AL1G11040	AT1G01410	AsAag3765	AsAtg36
AL1G14900	AT1G05140	AsAag3452	AsAtg360
AL1G62830	AT1G54115	AsAag143	AsAtg3600
AL1G62840	AT1G54120	AsAag142	AsAtg3601
AL6G20240	AT5G09830	AsAag15229	AsAtg21482
AL6G20250	AT5G09840	AsAag15230	AsAtg21481
AL1G62850	AT1G54130	AsAag141	AsAtg3602
AL6G20930	AT5G10430	AsAag15277	AsAtg21427
AL1G64910	AT1G54500	AsAag5397	AsAtg3633
AL6G20790	AT5G10290	AsAag15270	AsAtg21437
AL6G20800	AT5G10300	AsAag15271	AsAtg21436
AL1G64960	AT1G54520	AsAag5404	AsAtg3635
AL1G64980	AT1G54540	AsAag5406	AsAtg3637
AL1G65000	AT1G54570	AsAag5410	AsAtg3638
AL6G20860	AT5G10360	AsAag15274	AsAtg21432
AL6G20870	AT5G10370	AsAag15275	AsAtg21431
AL1G14940	AT1G05180	AsAag3448	AsAtg364
AL1G39470	AT1G26270	AsAag1680	AsAtg2143
AL6G20910	AT5G10410	AsAag15276	AsAtg21429
AL6G20780	AT5G10280	AsAag15269	AsAtg21438
AL6G20940	AT5G10440	AsAag15278	AsAtg21426
AL6G20990	AT5G10470	AsAag15280	AsAtg21424
AL1G65130	AT1G54710	AsAag5421	AsAtg3648
AL1G14950	AT1G05190	AsAag3447	AsAtg365
AL6G21020	AT5G10500	AsAag15283	AsAtg21421
AL6G21030	AT5G10510	AsAag15284	AsAtg21420
AL6G21040	AT5G10520	AsAag15285	AsAtg21419
AL1G65240	AT1G54780	AsAag5427	AsAtg3653
AL6G21070	AT5G10540	AsAag15287	AsAtg21417
AL1G65250	AT1G54790	AsAag5428	AsAtg3654
AL6G21080	AT5G10550	AsAag15288	AsAtg21416
AL6G20690	AT5G10200	AsAag15262	AsAtg21447
AL1G64570	AT1G54350	AsAag8	AsAtg3618
AL1G64580	AT1G54360	AsAag7	AsAtg3619
AL6G20650	AT5G10160	AsAag15258	AsAtg21451
AL1G14920	AT1G05160	AsAag3450	AsAtg362
AL1G64590	AT1G54370	AsAag6	AsAtg3620
AL6G20660	AT5G10170	AsAag15259	AsAtg21450
AL1G64650	AT1G54380	AsAag5371	AsAtg3621
AL1G39420	AT1G26330	AsAag1683	AsAtg2145
AL6G20670	AT5G10180	AsAag15260	AsAtg21449
AL1G64700	AT1G54400	AsAag5375	AsAtg3624
AL1G64750	AT1G54410	AsAag5382	AsAtg3625
AL6G19940	AT5G09540	AsAag15209	AsAtg21500
AL1G64840	AT1G54440	AsAag5388	AsAtg3627
AL1G64850	AT1G54445	AsAag5390	AsAtg3628
AL1G64860	AT1G54450	AsAag5391	AsAtg3629
AL1G49770	AT1G31280	AsAag1244	AsAtg2551
AL6G20710	AT5G10220	AsAag15264	AsAtg21444
AL6G20720	AT5G10230	AsAag15265	AsAtg21442
AL6G20760	AT5G10260	AsAag15267	AsAtg21440
AL1G64870	AT1G54460	AsAag5392	AsAtg3630
AL1G39450	AT1G26300	AsAag1681	AsAtg2144
AL1G64900	AT1G54490	AsAag5396	AsAtg3632
AL6G20770	AT5G10270	AsAag15268	AsAtg21439
AL1G62190	AT1G53600	AsAag188	AsAtg3557
AL6G18800	AT5G08360	AsAag15124	AsAtg21569
AL1G62070	AT1G53520	AsAag196	AsAtg3550
AL1G62080	AT1G53530	AsAag195	AsAtg3551
AL6G18820	AT5G08380	AsAag15126	AsAtg21567
AL1G62090	AT1G53540	AsAag194	AsAtg3552
AL1G62150	AT1G53560	AsAag193	AsAtg3553
AL6G18840	AT5G08391	AsAag15127	AsAtg21566
AL6G18870	AT5G08410	AsAag15129	AsAtg21564
AL6G18880	AT5G08415	AsAag15130	AsAtg21563
AL6G18890	AT5G08420	AsAag15131	AsAtg21562
AL6G18940	AT5G08470	AsAag15135	AsAtg21558
AL1G39280	AT1G26460	AsAag1692	AsAtg2157
AL6G19170	AT5G08500	AsAag15139	AsAtg21555
AL6G19220	AT5G08520	AsAag15141	AsAtg21553
AL1G62240	AT1G53620	AsAag187	AsAtg3558
AL6G19230	AT5G08530	AsAag15142	AsAtg21552
AL6G19240	AT5G08535	AsAag15143	AsAtg21551
AL6G19250	AT5G08540	AsAag15144	AsAtg21550
AL6G19260	AT5G08550	AsAag15145	AsAtg21549
AL1G14830	AT1G05070	AsAag3457	AsAtg356
AL6G19300	AT5G08570	AsAag15147	AsAtg21546
AL1G62310	AT1G53645	AsAag181	AsAtg3562
AL6G19310	AT5G08580	AsAag15148	AsAtg21545
AL1G39270	AT1G26470	AsAag1693	AsAtg2158
AL1G61830	AT1G53345	AsAag209	AsAtg3537
AL6G18550	AT5G08160	AsAag15107	AsAtg21587
AL1G61880	AT1G53390	AsAag207	AsAtg3539
AL6G18560	AT5G08170	AsAag15108	AsAtg21586
AL1G14810	AT1G05060	AsAag3459	AsAtg354
AL1G61930	AT1G53420	AsAag205	AsAtg3541
AL6G18610	AT5G08200	AsAag15111	AsAtg21584
AL6G18620	AT5G08230	AsAag15112	AsAtg21583
AL6G18640	AT5G08240	AsAag15113	AsAtg21582
AL6G18650	AT5G08250	AsAag15114	AsAtg21581
AL6G18660	AT5G08260	AsAag15115	AsAtg21580
AL6G19320	AT5G08590	AsAag15149	AsAtg21544
AL6G18680	AT5G08280	AsAag15116	AsAtg21578
AL1G62020	AT1G53460	AsAag201	AsAtg3544
AL6G18690	AT5G08290	AsAag15117	AsAtg21577
AL6G18700	AT5G08300	AsAag15118	AsAtg21576
AL6G18720	AT5G08310	AsAag15119	AsAtg21575
AL1G62030	AT1G53470	AsAag200	AsAtg3545
AL6G18750	AT5G08320	AsAag15121	AsAtg21574
AL1G62050	AT1G53500	AsAag198	AsAtg3548
AL1G62060	AT1G53510	AsAag197	AsAtg3549
AL6G18790	AT5G08350	AsAag15123	AsAtg21570
AL6G19830	AT5G09440	AsAag15188	AsAtg21508
AL1G14870	AT1G05100	AsAag3455	AsAtg358
AL6G19640	AT5G09250	AsAag15172	AsAtg21521
AL6G19660	AT5G09270	AsAag15174	AsAtg21519
AL6G19670	AT5G09280	AsAag15175	AsAtg21518
AL6G19680	AT5G09290	AsAag15176	AsAtg21517
AL6G19740	AT5G09350	AsAag15180	AsAtg21515
AL6G19770	AT5G09380	AsAag15183	AsAtg21514
AL6G19780	AT5G09390	AsAag15184	AsAtg21513
AL6G19800	AT5G09410	AsAag15185	AsAtg21511
AL6G19810	AT5G09420	AsAag15186	AsAtg21510
AL6G19820	AT5G09430	AsAag15187	AsAtg21509
AL6G19630	AT5G09240	AsAag15171	AsAtg21522
AL6G19850	AT5G09450	AsAag15201	AsAtg21507
AL6G19860	AT5G09460	AsAag15202	AsAtg21506
AL1G62690	AT1G53990	AsAag157	AsAtg3587
AL6G19870	AT5G09470	AsAag15203	AsAtg21505
AL6G19890	AT5G09490	AsAag15205	AsAtg21504
AL6G19910	AT5G09510	AsAag15207	AsAtg21503
AL6G19930	AT5G09530	AsAag15208	AsAtg21501
AL1G14880	AT1G05120	AsAag3454	AsAtg359
AL1G62720	AT1G54020	AsAag154	AsAtg3590
AL1G62730	AT1G54030	AsAag153	AsAtg3591
AL1G62740	AT1G54040	AsAag152	AsAtg3592
AL6G19400	AT5G08670	AsAag15156	AsAtg21536
AL1G62330	AT1G53660	AsAag179	AsAtg3564
AL1G62350	AT1G53680	AsAag178	AsAtg3566
AL6G19340	AT5G08610	AsAag15150	AsAtg21542
AL1G62400	AT1G53708	AsAag174	AsAtg3569
AL6G19350	AT5G08620	AsAag15151	AsAtg21541
AL6G19360	AT5G08630	AsAag15152	AsAtg21540
AL1G39330	AT1G26420	AsAag1687	AsAtg2154
AL6G19380	AT5G08650	AsAag15154	AsAtg21538
AL1G62410	AT1G53710	AsAag173	AsAtg3570
AL6G19390	AT5G08660	AsAag15155	AsAtg21537
AL1G62420	AT1G53720	AsAag172	AsAtg3571
AL6G16650	AT5G06560	AsAag14952	AsAtg21733
AL6G19410	AT5G08680	AsAag15157	AsAtg21535
AL1G62440	AT1G53750	AsAag170	AsAtg3573
AL1G62450	AT1G53760	AsAag169	AsAtg3574
AL6G19430	AT5G08690	AsAag15158	AsAtg21534
AL6G21620	AT5G08695	AsAag15326	AsAtg21533
AL6G19470	AT5G08720	AsAag15160	AsAtg21531
AL6G19480	AT5G08730	AsAag15161	AsAtg21530
AL6G19490	AT5G08740	AsAag15162	AsAtg21529
AL6G19610	AT5G09225	AsAag15169	AsAtg21524
AL1G62510	AT1G53820	AsAag166	AsAtg3578
AL6G19620	AT5G09230	AsAag15170	AsAtg21523
AL1G56970	AT1G49600	AsAag518	AsAtg3241
AL6G14360	AT5G04700	AsAag14768	AsAtg21896
AL6G14370	AT5G04710	AsAag14769	AsAtg21895
AL6G14380	AT5G04720	AsAag14770	AsAtg21894
AL6G14410	AT5G04750	AsAag14773	AsAtg21891
AL1G56870	AT1G49520	AsAag524	AsAtg3236
AL6G14420	AT5G04760	AsAag14774	AsAtg21890
AL1G38900	AT1G26790	AsAag1725	AsAtg2189
AL6G14430	AT5G04770	AsAag14775	AsAtg21889
AL6G14450	AT5G04800	AsAag14776	AsAtg21887
AL1G56930	AT1G49560	AsAag522	AsAtg3238
AL1G56940	AT1G49570	AsAag520	AsAtg3239
AL1G14470	AT1G04760	AsAag3494	AsAtg324
AL1G56860	AT1G49510	AsAag525	AsAtg3235
AL6G14460	AT5G04810	AsAag14777	AsAtg21886
AL1G57010	AT1G49620	AsAag516	AsAtg3243
AL6G14480	AT5G04820	AsAag14778	AsAtg21885
AL1G57040	AT1G49650	AsAag513	AsAtg3246
AL6G14500	AT5G04840	AsAag14780	AsAtg21883
AL1G57070	AT1G49660	AsAag512	AsAtg3247
AL6G14520	AT5G04850	AsAag14781	AsAtg21882
AL1G57150	AT1G49710	AsAag510	AsAtg3249
AL6G14530	AT5G04860	AsAag14782	AsAtg21881
AL1G38910	AT1G26780	AsAag1724	AsAtg2188
AL1G14480	AT1G04770	AsAag3493	AsAtg325
AL1G56590	AT1G49430	AsAag534	AsAtg3229
AL6G14190	AT5G04540	AsAag14756	AsAtg21909
AL6G14200	AT5G04550	AsAag14757	AsAtg21908
AL6G14210	AT5G04560	AsAag14758	AsAtg21907
AL6G14220	AT5G04590	AsAag14759	AsAtg21906
AL1G56340	AT1G49380	AsAag546	AsAtg3224
AL1G56350	AT1G49390	AsAag545	AsAtg3225
AL1G56550	AT1G49400	AsAag537	AsAtg3226
AL6G14230	AT5G04600	AsAag14760	AsAtg21905
AL1G56560	AT1G49405	AsAag536	AsAtg3227
AL6G14240	AT5G04610	AsAag14763	AsAtg21904
AL1G56580	AT1G49420	AsAag535	AsAtg3228
AL1G57160	AT1G49720	AsAag509	AsAtg3251
AL1G14460	AT1G04750	AsAag3495	AsAtg323
AL6G14250	AT5G04620	AsAag14764	AsAtg21903
AL6G14260	AT5G04630	AsAag14765	AsAtg21902
AL1G56610	AT1G49450	AsAag533	AsAtg3230
AL1G56790	AT1G49470	AsAag529	AsAtg3231
AL1G56820	AT1G49480	AsAag528	AsAtg3233
AL5G22390	AT1G49500	AsAag526	AsAtg3234
AL6G14270	AT5G04640	AsAag12229	AsAtg21901
AL6G14280	AT5G04660	AsAag14766	AsAtg21900
AL1G12970	AT1G03470	AsAag3603	AsAtg219
AL6G14290	AT5G04670	AsAag14767	AsAtg21899
AL1G57590	AT1G50020	AsAag478	AsAtg3281
AL1G57460	AT1G49910	AsAag490	AsAtg3270
AL6G14920	AT5G05110	AsAag14808	AsAtg21862
AL1G57500	AT1G49950	AsAag488	AsAtg3274
AL1G57510	AT1G49960	AsAag487	AsAtg3275
AL1G57520	AT1G49970	AsAag486	AsAtg3276
AL1G57540	AT1G49980	AsAag482	AsAtg3277
AL1G57560	AT1G49990	AsAag481	AsAtg3278
AL1G57570	AT1G50000	AsAag483	AsAtg3279
AL1G14510	AT1G04790	AsAag3490	AsAtg328
AL1G57580	AT1G50010	AsAag479	AsAtg3280
AL6G14960	AT5G05130	AsAag14809	AsAtg21860
AL1G14500	AT1G04780	AsAag3491	AsAtg327
AL1G38940	AT1G26761	AsAag1722	AsAtg2186
AL1G57610	AT1G50040	AsAag476	AsAtg3283
AL1G57650	AT1G50060	AsAag474	AsAtg3285
AL6G14970	AT5G05140	AsAag14810	AsAtg21859
AL6G14990	AT5G05150	AsAag14811	AsAtg21858
AL6G15000	AT5G05160	AsAag14812	AsAtg21857
AL6G15010	AT5G05170	AsAag14813	AsAtg21856
AL6G15020	AT5G05180	AsAag14814	AsAtg21855
AL6G15030	AT5G05190	AsAag14815	AsAtg21854
AL6G15040	AT5G05200	AsAag14816	AsAtg21853
AL6G15050	AT5G05210	AsAag14817	AsAtg21852
AL1G57240	AT1G49780	AsAag503	AsAtg3257
AL6G14620	AT5G04920	AsAag14786	AsAtg21879
AL1G57170	AT1G49730	AsAag508	AsAtg3252
AL1G57180	AT1G49740	AsAag507	AsAtg3253
AL6G14630	AT5G04930	AsAag14787	AsAtg21878
AL6G14650	AT5G04950	AsAag14789	AsAtg21876
AL1G57200	AT1G49750	AsAag506	AsAtg3254
AL6G14680	AT5G04970	AsAag14791	AsAtg21875
AL6G14690	AT5G04980	AsAag14792	AsAtg21874
AL6G14700	AT5G04990	AsAag14793	AsAtg21873
AL6G14720	AT5G05010	AsAag14794	AsAtg21871
AL1G57220	AT1G49770	AsAag504	AsAtg3256
AL6G14180	AT5G04530	AsAag14755	AsAtg21910
AL1G57280	AT1G49800	AsAag502	AsAtg3259
AL1G57300	AT1G49820	AsAag500	AsAtg3261
AL1G57380	AT1G49840	AsAag498	AsAtg3263
AL1G40040	AT5G05020	AsAag1629	AsAtg21870
AL1G57390	AT1G49850	AsAag497	AsAtg3264
AL1G57410	AT1G49870	AsAag495	AsAtg3266
AL1G57420	AT1G49880	AsAag494	AsAtg3267
AL1G57430	AT1G49890	AsAag493	AsAtg3268
AL6G14850	AT5G05070	AsAag14803	AsAtg21866
AL6G14900	AT5G05090	AsAag14806	AsAtg21864
AL6G14910	AT5G05100	AsAag14807	AsAtg21863
AL6G13710	AT5G04080	AsAag14716	AsAtg21951
AL1G55580	AT1G48850	AsAag604	AsAtg3176
AL1G55680	AT1G48880	AsAag600	AsAtg3178
AL6G13600	AT5G04010	AsAag14711	AsAtg21958
AL6G13610	AT5G04020	AsAag14712	AsAtg21957
AL1G55720	AT1G48900	AsAag599	AsAtg3179
AL6G13630	AT5G04040	AsAag14713	AsAtg21955
AL1G55732	AT1G48910	AsAag598	AsAtg3180
AL6G13670	AT5G04050	AsAag14714	AsAtg21953
AL1G55760	AT1G48930	AsAag596	AsAtg3182
AL6G13700	AT5G04070	AsAag14715	AsAtg21952
AL1G55770	AT1G48940	AsAag595	AsAtg3183
AL6G13580	AT5G03990	AsAag14710	AsAtg21961
AL6G13720	AT5G04090	AsAag14717	AsAtg21950
AL1G55780	AT1G48950	AsAag594	AsAtg3184
AL1G55790	AT1G48960	AsAag593	AsAtg3187
AL1G55800	AT1G48970	AsAag592	AsAtg3188
AL1G38720	AT1G26840	AsAag1734	AsAtg2195
AL1G14380	AT1G04670	AsAag3502	AsAtg319
AL6G13730	AT5G04110	AsAag14718	AsAtg21949
AL1G55860	AT1G48990	AsAag588	AsAtg3190
AL6G13740	AT5G04120	AsAag14719	AsAtg21948
AL1G55870	AT1G49000	AsAag587	AsAtg3191
AL6G13770	AT5G04150	AsAag14722	AsAtg21945
AL1G55470	AT1G48750	AsAag611	AsAtg3169
AL1G55250	AT1G48600	AsAag629	AsAtg3154
AL1G55260	AT1G48605	AsAag628	AsAtg3155
AL1G55280	AT1G48620	AsAag627	AsAtg3157
AL6G13480	AT5G03900	AsAag14701	AsAtg21971
AL1G55300	AT1G48635	AsAag624	AsAtg3159
AL1G14350	AT1G04645	AsAag3504	AsAtg316
AL1G55310	AT1G48640	AsAag623	AsAtg3160
AL1G55350	AT1G48660	AsAag619	AsAtg3162
AL6G13490	AT5G03905	AsAag14702	AsAtg21970
AL1G55392	AT1G48700	AsAag617	AsAtg3165
AL1G55450	AT1G48745	AsAag613	AsAtg3168
AL1G55880	AT1G49005	AsAag584	AsAtg3192
AL1G14360	AT1G04650	AsAag3503	AsAtg317
AL1G38750	AT1G26870	AsAag1732	AsAtg2197
AL1G55490	AT1G48770	AsAag609	AsAtg3171
AL6G13500	AT5G03910	AsAag14703	AsAtg21969
AL1G55500	AT1G48780	AsAag608	AsAtg3172
AL6G13520	AT5G03930	AsAag14704	AsAtg21967
AL1G55510	AT1G48790	AsAag607	AsAtg3173
AL6G13540	AT5G03940	AsAag14706	AsAtg21966
AL6G13550	AT5G03960	AsAag14707	AsAtg21964
AL1G55570	AT1G48840	AsAag605	AsAtg3175
AL6G13570	AT5G03980	AsAag14709	AsAtg21962
AL6G14070	AT5G04430	AsAag14746	AsAtg21919
AL6G13950	AT5G04330	AsAag14740	AsAtg21928
AL6G13960	AT5G04340	AsAag14741	AsAtg21927
AL6G14000	AT5G04360	AsAag14742	AsAtg21924
AL1G56070	AT1G49200	AsAag566	AsAtg3207
AL1G56080	AT1G49210	AsAag565	AsAtg3208
AL1G56090	AT1G49220	AsAag564	AsAtg3209
AL1G14410	AT1G04700	AsAag3499	AsAtg321
AL1G56110	AT1G49240	AsAag562	AsAtg3211
AL6G14020	AT5G04390	AsAag14743	AsAtg21922
AL1G56120	AT1G49245	AsAag561	AsAtg3212
AL1G38870	AT1G26810	AsAag1727	AsAtg2192
AL1G38770	AT1G26820	AsAag1730	AsAtg2193
AL6G14080	AT5G04440	AsAag14747	AsAtg21918
AL6G14090	AT5G04460	AsAag14748	AsAtg21917
AL6G14100	AT5G04470	AsAag14749	AsAtg21916
AL6G14110	AT5G04480	AsAag14750	AsAtg21915
AL6G14130	AT5G04490	AsAag14751	AsAtg21914
AL6G14142	AT5G04500	AsAag14752	AsAtg21913
AL6G14150	AT5G04510	AsAag14753	AsAtg21912
AL1G14450	AT1G04730	AsAag3496	AsAtg322
AL1G56290	AT1G49330	AsAag551	AsAtg3220
AL6G14160	AT5G04520	AsAag14754	AsAtg21911
AL1G38710	AT1G26830	AsAag1735	AsAtg2194
AL6G13780	AT5G04160	AsAag14723	AsAtg21944
AL1G55890	AT1G49010	AsAag583	AsAtg3194
AL1G55910	AT1G49030	AsAag581	AsAtg3195
AL1G55920	AT1G49040	AsAag580	AsAtg3196
AL6G13790	AT5G04170	AsAag14724	AsAtg21943
AL1G55930	AT1G49050	AsAag579	AsAtg3197
AL6G13800	AT5G04180	AsAag14725	AsAtg21942
AL1G55970	AT1G49110	AsAag577	AsAtg3198
AL6G13810	AT5G04190	AsAag14726	AsAtg21941
AL1G55980	AT1G49120	AsAag576	AsAtg3199
AL6G13820	AT5G04200	AsAag14727	AsAtg21940
AL6G15060	AT5G05220	AsAag14818	AsAtg21851
AL1G14390	AT1G04680	AsAag3501	AsAtg320
AL6G13840	AT5G04220	AsAag14730	AsAtg21939
AL6G13860	AT5G04240	AsAag14732	AsAtg21936
AL6G13880	AT5G04260	AsAag14734	AsAtg21934
AL6G13890	AT5G04270	AsAag14735	AsAtg21933
AL1G56000	AT1G49140	AsAag574	AsAtg3201
AL6G13910	AT5G04280	AsAag14736	AsAtg21932
AL6G13920	AT5G04290	AsAag14737	AsAtg21931
AL1G56030	AT1G49160	AsAag571	AsAtg3203
AL6G13930	AT5G04310	AsAag14738	AsAtg21930
AL1G56040	AT1G49170	AsAag570	AsAtg3204
AL6G16130	AT5G06160	AsAag14905	AsAtg21771
AL6G15960	AT5G06000	AsAag14888	AsAtg21781
AL6G15980	AT5G06050	AsAag14890	AsAtg21780
AL1G39030	AT1G26680	AsAag1714	AsAtg2178
AL6G16030	AT5G06080	AsAag14898	AsAtg21778
AL1G14620	AT1G04900	AsAag3480	AsAtg338
AL1G59260	AT1G51405	AsAag376	AsAtg3380
AL1G59320	AT1G51440	AsAag372	AsAtg3384
AL1G59340	AT1G51450	AsAag370	AsAtg3385
AL6G16040	AT5G06090	AsAag14899	AsAtg21777
AL6G16110	AT5G06140	AsAag14903	AsAtg21772
AL1G59350	AT1G51460	AsAag369	AsAtg3386
AL1G14630	AT1G04910	AsAag3479	AsAtg339
AL6G15950	AT5G05990	AsAag14887	AsAtg21782
AL6G16140	AT5G06170	AsAag14906	AsAtg21770
AL1G59400	AT1G51510	AsAag363	AsAtg3392
AL1G39050	AT1G26670	AsAag1712	AsAtg2177
AL6G16200	AT5G06200	AsAag14908	AsAtg21767
AL6G16230	AT5G06230	AsAag14911	AsAtg21765
AL1G59430	AT1G51540	AsAag361	AsAtg3394
AL6G16240	AT5G06240	AsAag14912	AsAtg21764
AL6G16280	AT5G06260	AsAag14917	AsAtg21762
AL1G59440	AT1G51550	AsAag360	AsAtg3395
AL6G16290	AT5G06265	AsAag14919	AsAtg21761
AL1G59450	AT1G51560	AsAag359	AsAtg3396
AL6G15760	AT5G05850	AsAag14874	AsAtg21793
AL1G58950	AT1G51140	AsAag390	AsAtg3362
AL6G15740	AT5G05830	AsAag14872	AsAtg21795
AL1G58980	AT1G51170	AsAag388	AsAtg3365
AL1G58990	AT1G51190	AsAag387	AsAtg3366
AL1G59000	AT1G51200	AsAag386	AsAtg3367
AL1G59010	AT1G51210	AsAag385	AsAtg3368
AL1G59020	AT1G51220	AsAag384	AsAtg3369
AL1G14610	AT1G04890	AsAag3481	AsAtg337
AL6G15750	AT5G05840	AsAag14873	AsAtg21794
AL1G59090	AT1G51260	AsAag383	AsAtg3370
AL1G59110	AT1G51310	AsAag382	AsAtg3372
AL6G16300	AT5G06270	AsAag14920	AsAtg21760
AL6G15840	AT5G05920	AsAag14878	AsAtg21790
AL1G39024	AT1G26690	AsAag1715	AsAtg2179
AL6G15850	AT5G05930	AsAag14879	AsAtg21789
AL6G15860	AT5G05940	AsAag14880	AsAtg21788
AL6G15880	AT5G05950	AsAag14881	AsAtg21787
AL6G15890	AT5G05960	AsAag14882	AsAtg21786
AL1G59170	AT1G51350	AsAag380	AsAtg3375
AL1G59220	AT1G51360	AsAag379	AsAtg3377
AL1G59240	AT1G51390	AsAag378	AsAtg3378
AL1G59250	AT1G51400	AsAag377	AsAtg3379
AL6G15940	AT5G05987	AsAag14886	AsAtg21783
AL6G16580	AT5G06490	AsAag14946	AsAtg21739
AL6G16500	AT5G06410	AsAag14936	AsAtg21746
AL6G16520	AT5G06430	AsAag14941	AsAtg21744
AL1G59650	AT1G51710	AsAag346	AsAtg3410
AL1G59660	AT1G51720	AsAag345	AsAtg3411
AL6G16540	AT5G06450	AsAag14943	AsAtg21742
AL1G59670	AT1G51730	AsAag344	AsAtg3412
AL1G59690	AT1G51745	AsAag343	AsAtg3413
AL6G16550	AT5G06460	AsAag14944	AsAtg21741
AL6G16560	AT5G06470	AsAag14945	AsAtg21740
AL1G39090	AT1G26640	AsAag1708	AsAtg2174
AL1G59730	AT1G51760	AsAag342	AsAtg3414
AL6G16490	AT5G06400	AsAag14935	AsAtg21747
AL1G59770	AT1G51770	AsAag341	AsAtg3415
AL1G59780	AT1G51780	AsAag340	AsAtg3416
AL6G16590	AT5G06510	AsAag14948	AsAtg21737
AL1G59800	AT1G51790	AsAag339	AsAtg3417
AL1G59940	AT1G51900	AsAag337	AsAtg3418
AL6G16600	AT5G06520	AsAag14949	AsAtg21736
AL1G59962	AT1G51915	AsAag335	AsAtg3419
AL6G16620	AT5G06530	AsAag14950	AsAtg21735
AL1G59980	AT1G51940	AsAag334	AsAtg3422
AL6G16640	AT5G06550	AsAag14951	AsAtg21734
AL1G59990	AT1G51950	AsAag333	AsAtg3423
AL6G16380	AT5G06330	AsAag14926	AsAtg21754
AL1G39060	AT1G26665	AsAag1711	AsAtg2176
AL1G59460	AT1G51570	AsAag358	AsAtg3397
AL1G59480	AT1G51580	AsAag357	AsAtg3398
AL1G59490	AT1G51590	AsAag356	AsAtg3399
AL6G16320	AT5G06280	AsAag14921	AsAtg21759
AL1G14640	AT1G04920	AsAag3478	AsAtg340
AL6G16330	AT5G06290	AsAag14922	AsAtg21758
AL6G16340	AT5G06300	AsAag14923	AsAtg21757
AL6G16350	AT5G06310	AsAag14924	AsAtg21756
AL1G59520	AT1G51610	AsAag354	AsAtg3401
AL6G16360	AT5G06320	AsAag14925	AsAtg21755
AL6G15720	AT5G05820	AsAag14871	AsAtg21796
AL6G16400	AT5G06340	AsAag14928	AsAtg21753
AL6G16440	AT5G06360	AsAag14931	AsAtg21751
AL6G16460	AT5G06370	AsAag14932	AsAtg21750
AL1G59540	AT1G51630	AsAag353	AsAtg3403
AL1G39080	AT1G26650	AsAag1709	AsAtg2175
AL1G59550	AT1G51640	AsAag352	AsAtg3404
AL6G16470	AT5G06380	AsAag14933	AsAtg21749
AL1G59570	AT1G51660	AsAag351	AsAtg3405
AL1G59590	AT1G51680	AsAag349	AsAtg3407
AL6G16480	AT5G06390	AsAag14934	AsAtg21748
AL1G59630	AT1G51690	AsAag347	AsAtg3408
AL1G58240	AT1G50590	AsAag437	AsAtg3319
AL1G58080	AT1G50440	AsAag448	AsAtg3307
AL1G58090	AT1G50450	AsAag447	AsAtg3308
AL6G15220	AT5G05350	AsAag14828	AsAtg21839
AL1G58100	AT1G50460	AsAag446	AsAtg3309
AL1G58130	AT1G50480	AsAag445	AsAtg3310
AL6G15250	AT5G05360	AsAag14830	AsAtg21838
AL6G15260	AT5G05365	AsAag14831	AsAtg21837
AL1G58170	AT1G50510	AsAag442	AsAtg3313
AL1G58210	AT1G50570	AsAag440	AsAtg3316
AL1G58220	AT1G50575	AsAag439	AsAtg3317
AL1G58230	AT1G50580	AsAag438	AsAtg3318
AL1G58070	AT1G50430	AsAag449	AsAtg3306
AL6G15270	AT5G05370	AsAag14832	AsAtg21836
AL1G14560	AT1G04840	AsAag3486	AsAtg332
AL6G15280	AT5G05380	AsAag14833	AsAtg21835
AL6G15290	AT5G05390	AsAag14834	AsAtg21834
AL6G15300	AT5G05410	AsAag14835	AsAtg21833
AL6G14810	AT5G05420	AsAag14836	AsAtg21832
AL6G15340	AT5G05450	AsAag14838	AsAtg21830
AL1G38970	AT1G26740	AsAag1719	AsAtg2183
AL6G15350	AT5G05460	AsAag14839	AsAtg21829
AL6G15360	AT5G05470	AsAag14841	AsAtg21828
AL1G58260	AT1G50600	AsAag436	AsAtg3320
AL6G15140	AT5G05300	AsAag14824	AsAtg21844
AL6G15070	AT5G05230	AsAag14819	AsAtg21850
AL1G38950	AT1G26760	AsAag1721	AsAtg2185
AL1G57830	AT1G50240	AsAag464	AsAtg3291
AL1G57840	AT1G50250	AsAag463	AsAtg3292
AL1G57850	AT1G50260	AsAag462	AsAtg3293
AL6G15080	AT5G05240	AsAag14820	AsAtg21849
AL1G57950	AT1G50310	AsAag458	AsAtg3296
AL1G57960	AT1G50320	AsAag457	AsAtg3297
AL6G15110	AT5G05270	AsAag14821	AsAtg21847
AL6G15120	AT5G05280	AsAag14822	AsAtg21846
AL6G15130	AT5G05290	AsAag14823	AsAtg21845
AL1G58270	AT1G50610	AsAag435	AsAtg3321
AL1G58000	AT1G50360	AsAag455	AsAtg3299
AL6G15150	AT5G05310	AsAag14825	AsAtg21843
AL6G15200	AT5G05330	AsAag14826	AsAtg21841
AL1G14530	AT1G04810	AsAag3488	AsAtg330
AL6G15210	AT5G05340	AsAag14827	AsAtg21840
AL1G38960	AT1G26750	AsAag1720	AsAtg2184
AL1G58010	AT1G50370	AsAag454	AsAtg3300
AL1G58024	AT1G50380	AsAag453	AsAtg3301
AL1G58040	AT1G50400	AsAag452	AsAtg3303
AL1G58050	AT1G50410	AsAag451	AsAtg3304
AL1G58060	AT1G50420	AsAag450	AsAtg3305
AL1G12960	AT1G03457	AsAag3604	AsAtg218
AL1G58620	AT1G50890	AsAag416	AsAtg3340
AL6G15550	AT5G05660	AsAag14857	AsAtg21810
AL6G15570	AT5G05680	AsAag14859	AsAtg21808
AL6G15590	AT5G05690	AsAag14860	AsAtg21807
AL1G14420	AT1G50920	AsAag3498	AsAtg3343
AL1G58660	AT1G50940	AsAag412	AsAtg3344
AL1G58680	AT1G50950	AsAag411	AsAtg3345
AL6G15600	AT5G05700	AsAag14861	AsAtg21806
AL1G58690	AT1G50960	AsAag410	AsAtg3346
AL1G58720	AT1G50990	AsAag406	AsAtg3348
AL6G15650	AT5G05760	AsAag14865	AsAtg21801
AL6G15520	AT5G05630	AsAag14855	AsAtg21813
AL1G58780	AT1G51000	AsAag404	AsAtg3349
AL6G15680	AT5G05790	AsAag14868	AsAtg21799
AL1G14590	AT1G04870	AsAag3483	AsAtg335
AL1G58730	AT1G51020	AsAag405	AsAtg3350
AL1G58870	AT1G51070	AsAag397	AsAtg3355
AL1G58880	AT1G51080	AsAag396	AsAtg3356
AL1G58900	AT1G51100	AsAag395	AsAtg3358
AL1G58910	AT1G51110	AsAag394	AsAtg3359
AL1G14600	AT1G04880	AsAag3482	AsAtg336
AL1G58920	AT1G51120	AsAag393	AsAtg3360
AL1G58930	AT1G51130	AsAag392	AsAtg3361
AL1G58360	AT1G50680	AsAag427	AsAtg3328
AL6G15370	AT5G05480	AsAag14842	AsAtg21827
AL6G15390	AT5G05500	AsAag14844	AsAtg21825
AL6G15400	AT5G05510	AsAag14845	AsAtg21824
AL1G58290	AT1G50630	AsAag433	AsAtg3323
AL6G15410	AT5G05520	AsAag14846	AsAtg21823
AL6G15430	AT5G05540	AsAag14848	AsAtg21822
AL6G15450	AT5G05560	AsAag14850	AsAtg21820
AL1G58310	AT1G50640	AsAag432	AsAtg3324
AL1G58320	AT1G50650	AsAag431	AsAtg3325
AL1G58330	AT1G50660	AsAag430	AsAtg3326
AL1G58340	AT1G50670	AsAag429	AsAtg3327
AL6G21100	AT5G10570	AsAag15290	AsAtg21414
AL1G58370	AT1G50690	AsAag426	AsAtg3329
AL1G14570	AT1G04850	AsAag3485	AsAtg333
AL1G58400	AT1G50710	AsAag424	AsAtg3331
AL1G38990	AT1G26720	AsAag1718	AsAtg2182
AL1G58470	AT1G50732	AsAag422	AsAtg3333
AL1G58480	AT1G50740	AsAag421	AsAtg3334
AL6G15490	AT5G05600	AsAag14852	AsAtg21816
AL6G15510	AT5G05620	AsAag14854	AsAtg21814
AL1G58510	AT1G50790	AsAag419	AsAtg3337
AL1G58530	AT1G50840	AsAag418	AsAtg3339
AL1G14580	AT1G04860	AsAag3484	AsAtg334
AL1G21170	AT1G10400	AsAag2967	AsAtg830
AL1G21140	AT1G10385	AsAag2969	AsAtg828
AL4G33690	AT2G37310	AsAag10310	AsAtg8281
AL4G33710	AT2G37330	AsAag10309	AsAtg8282
AL4G33730	AT2G37360	AsAag10307	AsAtg8284
AL4G33740	AT2G37370	AsAag10306	AsAtg8285
AL4G33760	AT2G37380	AsAag10305	AsAtg8286
AL4G33790	AT2G37400	AsAag10301	AsAtg8288
AL4G33810	AT2G37420	AsAag10300	AsAtg8290
AL4G33830	AT2G37430	AsAag10296	AsAtg8291
AL4G33870	AT2G37440	AsAag10295	AsAtg8292
AL4G33890	AT2G37460	AsAag10294	AsAtg8294
AL4G33990	AT2G37500	AsAag10290	AsAtg8297
AL4G34010	AT2G37520	AsAag10289	AsAtg8298
AL4G34020	AT2G37530	AsAag10288	AsAtg8299
AL1G10430	AT1G01900	AsAag3806	AsAtg83
AL4G33650	AT2G37270	AsAag10314	AsAtg8279
AL4G34030	AT2G37540	AsAag10287	AsAtg8300
AL4G34040	AT2G37550	AsAag10286	AsAtg8301
AL4G34160	AT2G37590	AsAag10282	AsAtg8305
AL4G34170	AT2G37600	AsAag10281	AsAtg8306
AL4G34200	AT2G37630	AsAag10279	AsAtg8309
AL1G21180	AT1G10410	AsAag2966	AsAtg831
AL4G34220	AT2G37640	AsAag10278	AsAtg8310
AL4G34250	AT2G37660	AsAag10276	AsAtg8312
AL4G34590	AT2G37670	AsAag10273	AsAtg8313
AL4G34600	AT2G37678	AsAag10272	AsAtg8314
AL4G34610	AT2G37680	AsAag10271	AsAtg8315
AL4G34620	AT2G37690	AsAag10270	AsAtg8316
AL4G34630	AT2G37700	AsAag10269	AsAtg8317
AL4G34650	AT2G37720	AsAag10268	AsAtg8318
AL4G33410	AT2G37060	AsAag10335	AsAtg8260
AL4G33060	AT2G36850	AsAag10357	AsAtg8241
AL4G33080	AT2G36870	AsAag10356	AsAtg8242
AL4G33120	AT2G36895	AsAag10353	AsAtg8245
AL4G33130	AT2G36900	AsAag10352	AsAtg8246
AL4G33140	AT2G36910	AsAag10351	AsAtg8247
AL4G33170	AT2G36930	AsAag10350	AsAtg8249
AL1G21100	AT1G10360	AsAag2973	AsAtg825
AL4G33190	AT2G36950	AsAag10349	AsAtg8250
AL4G33210	AT2G36970	AsAag10347	AsAtg8252
AL4G33240	AT2G36990	AsAag10346	AsAtg8254
AL4G33260	AT2G37010	AsAag10345	AsAtg8255
AL4G33350	AT2G37030	AsAag10341	AsAtg8257
AL4G33370	AT2G37040	AsAag10339	AsAtg8258
AL1G21110	AT1G10370	AsAag2972	AsAtg826
AL4G34660	AT2G37730	AsAag10267	AsAtg8319
AL4G33420	AT2G37070	AsAag10334	AsAtg8261
AL4G33430	AT2G37080	AsAag10333	AsAtg8262
AL4G33440	AT2G37090	AsAag10332	AsAtg8263
AL4G33480	AT2G37130	AsAag10329	AsAtg8267
AL4G33520	AT2G37160	AsAag10327	AsAtg8269
AL1G21120	AT1G10380	AsAag2971	AsAtg827
AL4G33530	AT2G37170	AsAag10326	AsAtg8270
AL4G33550	AT2G37190	AsAag10324	AsAtg8272
AL4G33560	AT2G37195	AsAag10323	AsAtg8273
AL4G33580	AT2G37210	AsAag10321	AsAtg8274
AL4G33590	AT2G37220	AsAag10320	AsAtg8275
AL4G33600	AT2G37230	AsAag10319	AsAtg8276
AL4G33630	AT2G37250	AsAag10316	AsAtg8277
AL4G33640	AT2G37260	AsAag10315	AsAtg8278
AL4G35520	AT2G38330	AsAag10209	AsAtg8382
AL1G21240	AT1G10455	AsAag2961	AsAtg836
AL4G35140	AT2G38140	AsAag10229	AsAtg8360
AL4G35150	AT2G38150	AsAag10228	AsAtg8361
AL4G35170	AT2G38152	AsAag10227	AsAtg8362
AL4G35190	AT2G38170	AsAag10226	AsAtg8364
AL4G35200	AT2G38180	AsAag10225	AsAtg8365
AL1G21250	AT1G10460	AsAag2960	AsAtg837
AL4G35230	AT2G38230	AsAag10222	AsAtg8372
AL4G35240	AT2G38240	AsAag10221	AsAtg8373
AL4G35250	AT2G38250	AsAag10220	AsAtg8374
AL4G35310	AT2G38270	AsAag10218	AsAtg8376
AL4G35380	AT2G38290	AsAag10213	AsAtg8378
AL1G21260	AT1G10470	AsAag2959	AsAtg838
AL4G35500	AT2G38310	AsAag10211	AsAtg8380
AL4G35510	AT2G38320	AsAag10210	AsAtg8381
AL4G35120	AT2G38120	AsAag10231	AsAtg8358
AL4G35570	AT2G38340	AsAag10208	AsAtg8383
AL4G35580	AT2G38360	AsAag10207	AsAtg8384
AL4G35590	AT2G38370	AsAag10205	AsAtg8386
AL4G35610	AT2G38390	AsAag10204	AsAtg8388
AL1G21280	AT1G10480	AsAag2958	AsAtg839
AL4G35630	AT2G38410	AsAag10202	AsAtg8390
AL4G35690	AT2G38420	AsAag10200	AsAtg8391
AL4G35700	AT2G38430	AsAag10199	AsAtg8392
AL4G35710	AT2G38440	AsAag10198	AsAtg8393
AL4G35720	AT2G38450	AsAag10197	AsAtg8394
AL4G35730	AT2G38460	AsAag10196	AsAtg8395
AL4G35740	AT2G38465	AsAag10195	AsAtg8396
AL4G35750	AT2G38470	AsAag10194	AsAtg8397
AL4G35760	AT2G38480	AsAag10193	AsAtg8398
AL4G34940	AT2G37970	AsAag10247	AsAtg8341
AL1G21190	AT1G10417	AsAag2965	AsAtg832
AL4G34670	AT2G37740	AsAag10266	AsAtg8320
AL4G34710	AT2G37780	AsAag10264	AsAtg8323
AL4G34720	AT2G37790	AsAag10263	AsAtg8324
AL4G34760	AT2G37810	AsAag10259	AsAtg8326
AL4G34800	AT2G37860	AsAag10256	AsAtg8329
AL4G34820	AT2G37880	AsAag10255	AsAtg8331
AL4G34830	AT2G37890	AsAag10254	AsAtg8332
AL4G34840	AT2G37900	AsAag10253	AsAtg8333
AL4G34860	AT2G37920	AsAag10252	AsAtg8335
AL4G34870	AT2G37925	AsAag10251	AsAtg8336
AL4G34880	AT2G37930	AsAag10250	AsAtg8337
AL4G34920	AT2G37950	AsAag10249	AsAtg8339
AL1G21210	AT1G10430	AsAag2963	AsAtg834
AL4G33040	AT2G36840	AsAag10358	AsAtg8240
AL4G34950	AT2G37975	AsAag10246	AsAtg8342
AL4G34960	AT2G37980	AsAag10245	AsAtg8343
AL4G34970	AT2G37990	AsAag10244	AsAtg8344
AL4G34980	AT2G38000	AsAag10243	AsAtg8345
AL4G35000	AT2G38020	AsAag10241	AsAtg8347
AL4G35020	AT2G38025	AsAag10240	AsAtg8348
AL1G21230	AT1G10450	AsAag2962	AsAtg835
AL4G35050	AT2G38050	AsAag10238	AsAtg8350
AL4G35060	AT2G38060	AsAag10237	AsAtg8351
AL4G35070	AT2G38070	AsAag10236	AsAtg8352
AL4G35080	AT2G38080	AsAag10235	AsAtg8353
AL4G35090	AT2G38090	AsAag10234	AsAtg8354
AL4G35100	AT2G38100	AsAag10233	AsAtg8355
AL4G35110	AT2G38110	AsAag10232	AsAtg8356
AL4G31810	AT2G35720	AsAag10451	AsAtg8148
AL4G31560	AT2G35510	AsAag10478	AsAtg8130
AL4G31580	AT2G35530	AsAag10476	AsAtg8132
AL4G31590	AT2G35540	AsAag10475	AsAtg8133
AL4G31620	AT2G35585	AsAag10472	AsAtg8135
AL4G31630	AT2G35600	AsAag10470	AsAtg8137
AL4G31640	AT2G35605	AsAag10469	AsAtg8138
AL4G31650	AT2G35610	AsAag10468	AsAtg8139
AL1G20940	AT1G10230	AsAag2987	AsAtg814
AL4G31660	AT2G35612	AsAag10467	AsAtg8140
AL4G31680	AT2G35615	AsAag10465	AsAtg8141
AL4G31690	AT2G35620	AsAag10464	AsAtg8142
AL4G31700	AT2G35630	AsAag10463	AsAtg8143
AL4G31760	AT2G35680	AsAag10456	AsAtg8145
AL4G31770	AT2G35690	AsAag10455	AsAtg8146
AL4G31800	AT2G35710	AsAag10452	AsAtg8147
AL1G20930	AT1G10220	AsAag2988	AsAtg813
AL4G31840	AT2G35740	AsAag10449	AsAtg8149
AL1G20950	AT1G10240	AsAag2986	AsAtg815
AL4G31860	AT2G35760	AsAag10448	AsAtg8150
AL4G31870	AT2G35765	AsAag10447	AsAtg8151
AL4G31890	AT2G35780	AsAag10445	AsAtg8152
AL4G31900	AT2G35790	AsAag10444	AsAtg8153
AL4G31920	AT2G35800	AsAag10443	AsAtg8155
AL4G31950	AT2G35840	AsAag10440	AsAtg8158
AL4G31970	AT2G35860	AsAag10439	AsAtg8159
AL4G31980	AT2G35880	AsAag10438	AsAtg8160
AL4G32000	AT2G35900	AsAag10436	AsAtg8161
AL4G32010	AT2G35910	AsAag10435	AsAtg8162
AL4G32020	AT2G35920	AsAag10434	AsAtg8163
AL4G32030	AT2G35930	AsAag10433	AsAtg8164
AL4G31360	AT2G35330	AsAag10495	AsAtg8114
AL1G10470	AT1G01860	AsAag3804	AsAtg81
AL1G20900	AT1G10200	AsAag2991	AsAtg810
AL4G31170	AT2G35155	AsAag10512	AsAtg8100
AL4G31180	AT2G35160	AsAag10511	AsAtg8101
AL4G31190	AT2G35170	AsAag10510	AsAtg8102
AL4G31200	AT2G35190	AsAag10509	AsAtg8103
AL4G31210	AT2G35200	AsAag10508	AsAtg8104
AL4G31220	AT2G35210	AsAag10507	AsAtg8105
AL4G31240	AT2G35215	AsAag10506	AsAtg8106
AL4G31300	AT2G35260	AsAag10500	AsAtg8109
AL4G31310	AT2G35270	AsAag10499	AsAtg8110
AL4G31320	AT2G35290	AsAag10498	AsAtg8111
AL4G31330	AT2G35300	AsAag10497	AsAtg8112
AL4G31350	AT2G35320	AsAag10496	AsAtg8113
AL4G32080	AT2G35980	AsAag10430	AsAtg8168
AL4G31400	AT2G35350	AsAag10493	AsAtg8116
AL4G31410	AT2G35360	AsAag10492	AsAtg8117
AL4G31420	AT2G35370	AsAag10491	AsAtg8118
AL4G31430	AT2G35380	AsAag10490	AsAtg8119
AL4G31440	AT2G35390	AsAag10489	AsAtg8120
AL4G31450	AT2G35410	AsAag10488	AsAtg8121
AL4G31460	AT2G35420	AsAag10487	AsAtg8122
AL4G31500	AT2G35450	AsAag10484	AsAtg8123
AL4G31510	AT2G35460	AsAag10483	AsAtg8124
AL4G31520	AT2G35470	AsAag10482	AsAtg8126
AL4G31530	AT2G35480	AsAag10481	AsAtg8127
AL4G31540	AT2G35490	AsAag10480	AsAtg8128
AL4G31550	AT2G35500	AsAag10479	AsAtg8129
AL4G32790	AT2G36610	AsAag10378	AsAtg8219
AL4G32530	AT2G36370	AsAag10395	AsAtg8201
AL4G32550	AT2G36390	AsAag10394	AsAtg8202
AL4G32560	AT2G36400	AsAag10393	AsAtg8203
AL4G32600	AT2G36420	AsAag10391	AsAtg8205
AL4G32640	AT2G36460	AsAag10389	AsAtg8207
AL1G21050	AT1G10320	AsAag2977	AsAtg821
AL4G32680	AT2G36490	AsAag10386	AsAtg8210
AL4G32690	AT2G36500	AsAag10385	AsAtg8211
AL4G32710	AT2G36530	AsAag10384	AsAtg8212
AL4G32720	AT2G36540	AsAag10383	AsAtg8213
AL4G32730	AT2G36560	AsAag10382	AsAtg8215
AL4G32740	AT2G36570	AsAag10381	AsAtg8216
AL4G32750	AT2G36580	AsAag10380	AsAtg8217
AL4G32760	AT2G36590	AsAag10379	AsAtg8218
AL1G21040	AT1G10310	AsAag2978	AsAtg820
AL1G21070	AT1G10330	AsAag2976	AsAtg822
AL4G32810	AT2G36630	AsAag10376	AsAtg8221
AL4G32820	AT2G36640	AsAag10375	AsAtg8222
AL4G32830	AT2G36650	AsAag10374	AsAtg8223
AL4G32860	AT2G36680	AsAag10371	AsAtg8225
AL4G32870	AT2G36690	AsAag10370	AsAtg8226
AL4G32920	AT2G36710	AsAag10368	AsAtg8228
AL1G21080	AT1G10340	AsAag2975	AsAtg823
AL4G32960	AT2G36740	AsAag10366	AsAtg8230
AL4G32970	AT2G36750	AsAag10365	AsAtg8231
AL4G32990	AT2G36800	AsAag10363	AsAtg8236
AL4G33020	AT2G36830	AsAag10360	AsAtg8238
AL4G33030	AT2G36835	AsAag10359	AsAtg8239
AL1G21090	AT1G10350	AsAag2974	AsAtg824
AL4G32310	AT2G36210	AsAag10412	AsAtg8185
AL4G32100	AT2G36000	AsAag10429	AsAtg8169
AL1G21000	AT1G10270	AsAag2983	AsAtg817
AL4G32120	AT2G36020	AsAag10427	AsAtg8171
AL110U10020	AT2G36026	AsAag10426	AsAtg8172
AL4G32140	AT2G36050	AsAag10425	AsAtg8173
AL4G32160	AT2G36070	AsAag10423	AsAtg8175
AL4G32180	AT2G36090	AsAag10421	AsAtg8176
AL4G32190	AT2G36100	AsAag10420	AsAtg8177
AL1G21010	AT1G10280	AsAag2982	AsAtg818
AL4G32230	AT2G36145	AsAag10417	AsAtg8180
AL4G32260	AT2G36160	AsAag10416	AsAtg8181
AL4G32280	AT2G36180	AsAag10415	AsAtg8182
AL4G32290	AT2G36190	AsAag10414	AsAtg8183
AL4G32300	AT2G36200	AsAag10413	AsAtg8184
AL4G35780	AT2G38490	AsAag10191	AsAtg8399
AL4G32320	AT2G36220	AsAag10411	AsAtg8186
AL4G32330	AT2G36230	AsAag10410	AsAtg8187
AL4G32340	AT2G36240	AsAag10409	AsAtg8188
AL4G32350	AT2G36250	AsAag10408	AsAtg8189
AL1G21020	AT1G10290	AsAag2981	AsAtg819
AL4G32370	AT2G36270	AsAag10406	AsAtg8191
AL4G32390	AT2G36290	AsAag10405	AsAtg8192
AL4G32400	AT2G36295	AsAag10404	AsAtg8193
AL4G32410	AT2G36300	AsAag10403	AsAtg8194
AL4G32420	AT2G36305	AsAag10402	AsAtg8195
AL4G32440	AT2G36310	AsAag10401	AsAtg8196
AL4G32470	AT2G36325	AsAag10399	AsAtg8197
AL4G32490	AT2G36340	AsAag10398	AsAtg8198
AL4G32500	AT2G36350	AsAag10397	AsAtg8199
AL4G38600	AT2G40740	AsAag9959	AsAtg8602
AL4G38450	AT2G40500	AsAag9969	AsAtg8581
AL4G38360	AT2G40510	AsAag9977	AsAtg8582
AL4G38380	AT2G40530	AsAag9975	AsAtg8584
AL4G38400	AT2G40550	AsAag9973	AsAtg8586
AL4G38410	AT2G40560	AsAag9972	AsAtg8587
AL4G38420	AT2G40570	AsAag9971	AsAtg8588
AL4G38440	AT2G40590	AsAag9970	AsAtg8590
AL4G38460	AT2G40600	AsAag9968	AsAtg8591
AL4G38490	AT2G40620	AsAag9966	AsAtg8593
AL4G38510	AT2G40640	AsAag9964	AsAtg8595
AL4G38530	AT2G40660	AsAag9963	AsAtg8597
AL4G38570	AT2G40700	AsAag9962	AsAtg8599
AL1G10390	AT1G01930	AsAag3809	AsAtg86
AL4G38580	AT2G40720	AsAag9961	AsAtg8600
AL4G38590	AT2G40730	AsAag9960	AsAtg8601
AL4G38340	AT2G40490	AsAag9979	AsAtg8580
AL4G38610	AT2G40750	AsAag9958	AsAtg8603
AL4G38630	AT2G40745	AsAag9956	AsAtg8604
AL4G38660	AT2G40770	AsAag9953	AsAtg8606
AL4G38670	AT2G40780	AsAag9952	AsAtg8607
AL4G38680	AT2G40790	AsAag9951	AsAtg8608
AL4G38690	AT2G40800	AsAag9950	AsAtg8609
AL4G38760	AT2G40815	AsAag9948	AsAtg8611
AL4G38770	AT2G40820	AsAag9947	AsAtg8612
AL4G38790	AT2G40840	AsAag9945	AsAtg8614
AL4G38800	AT2G40850	AsAag9944	AsAtg8615
AL4G38810	AT2G40860	AsAag9943	AsAtg8616
AL4G38820	AT2G40880	AsAag9942	AsAtg8617
AL4G38830	AT2G40890	AsAag9941	AsAtg8618
AL4G38840	AT2G40900	AsAag9940	AsAtg8619
AL4G38170	AT2G40340	AsAag9996	AsAtg8565
AL1G21470	AT1G10620	AsAag2945	AsAtg855
AL4G37890	AT2G40170	AsAag10016	AsAtg8550
AL4G37920	AT2G40190	AsAag10013	AsAtg8551
AL4G37930	AT2G40200	AsAag10011	AsAtg8552
AL4G37940	AT2G40220	AsAag10009	AsAtg8554
AL4G37950	AT2G40230	AsAag10008	AsAtg8555
AL4G37960	AT2G40240	AsAag10007	AsAtg8556
AL4G37970	AT2G40250	AsAag10006	AsAtg8557
AL4G37980	AT2G40260	AsAag10005	AsAtg8558
AL1G21480	AT1G10630	AsAag2944	AsAtg856
AL4G38070	AT2G40280	AsAag10001	AsAtg8560
AL4G38120	AT2G40310	AsAag10000	AsAtg8562
AL4G38150	AT2G40320	AsAag9998	AsAtg8563
AL4G38160	AT2G40330	AsAag9997	AsAtg8564
AL1G21540	AT1G10680	AsAag2939	AsAtg862
AL4G38180	AT2G40360	AsAag9995	AsAtg8566
AL4G38200	AT2G40380	AsAag9994	AsAtg8568
AL4G38210	AT2G40390	AsAag9993	AsAtg8569
AL1G21490	AT1G10640	AsAag2943	AsAtg857
AL4G38220	AT2G40400	AsAag9992	AsAtg8570
AL4G38250	AT2G40420	AsAag9988	AsAtg8572
AL4G38260	AT2G40430	AsAag9987	AsAtg8573
AL4G38270	AT2G40435	AsAag9986	AsAtg8574
AL4G38290	AT2G40450	AsAag9984	AsAtg8575
AL4G38300	AT2G40460	AsAag9983	AsAtg8576
AL4G38310	AT2G40470	AsAag9982	AsAtg8577
AL4G38320	AT2G40475	AsAag9981	AsAtg8578
AL4G38330	AT2G40480	AsAag9980	AsAtg8579
AL1G21500	AT1G10650	AsAag2942	AsAtg858
AL4G39660	AT2G41560	AsAag9880	AsAtg8680
AL4G39340	AT2G41342	AsAag9899	AsAtg8656
AL4G39410	AT2G41370	AsAag9902	AsAtg8659
AL4G39430	AT2G41380	AsAag9903	AsAtg8661
AL4G39480	AT2G41410	AsAag9905	AsAtg8664
AL4G39500	AT2G41420	AsAag9906	AsAtg8666
AL4G39520	AT2G41450	AsAag9908	AsAtg8668
AL4G39530	AT2G41451	AsAag9909	AsAtg8669
AL1G21604	AT1G10720	AsAag2934	AsAtg867
AL4G39570	AT2G41480	AsAag9913	AsAtg8672
AL4G39580	AT2G41490	AsAag9912	AsAtg8673
AL4G39590	AT2G41500	AsAag9911	AsAtg8674
AL4G39600	AT2G41510	AsAag9910	AsAtg8675
AL4G39630	AT2G41530	AsAag9883	AsAtg8677
AL4G39650	AT2G41550	AsAag9881	AsAtg8679
AL1G21650	AT1G10730	AsAag2933	AsAtg868
AL4G39330	AT2G41340	AsAag9898	AsAtg8655
AL4G39670	AT2G41600	AsAag9879	AsAtg8681
AL4G39680	AT2G41610	AsAag9878	AsAtg8682
AL4G39710	AT2G41620	AsAag9877	AsAtg8683
AL4G39750	AT2G41650	AsAag9875	AsAtg8686
AL4G39810	AT2G41660	AsAag9872	AsAtg8687
AL4G39980	AT2G41680	AsAag9870	AsAtg8689
AL4G39990	AT2G41690	AsAag9869	AsAtg8690
AL4G40000	AT2G41700	AsAag9868	AsAtg8691
AL4G40030	AT2G41720	AsAag9865	AsAtg8693
AL4G40040	AT2G41730	AsAag9864	AsAtg8694
AL4G40050	AT2G41740	AsAag13897	AsAtg8695
AL4G40060	AT2G41750	AsAag9862	AsAtg8696
AL4G40070	AT2G41760	AsAag9861	AsAtg8697
AL4G40080	AT2G41770	AsAag9860	AsAtg8698
AL4G39030	AT2G41060	AsAag9921	AsAtg8635
AL4G38850	AT2G40910	AsAag9939	AsAtg8620
AL4G38860	AT2G40920	AsAag9938	AsAtg8621
AL4G38870	AT2G40925	AsAag9935	AsAtg8622
AL4G38890	AT2G40930	AsAag9933	AsAtg8623
AL4G38900	AT2G40935	AsAag9932	AsAtg8624
AL4G38930	AT2G40960	AsAag9930	AsAtg8626
AL4G38940	AT2G40970	AsAag9929	AsAtg8627
AL4G38950	AT2G40980	AsAag9928	AsAtg8628
AL4G38960	AT2G40990	AsAag9927	AsAtg8629
AL1G21560	AT1G10690	AsAag2938	AsAtg863
AL4G38980	AT2G41000	AsAag9926	AsAtg8630
AL4G38990	AT2G41010	AsAag9925	AsAtg8631
AL4G39000	AT2G41020	AsAag9924	AsAtg8632
AL4G39010	AT2G41040	AsAag9923	AsAtg8633
AL4G37870	AT2G40150	AsAag10018	AsAtg8548
AL4G39050	AT2G41070	AsAag9920	AsAtg8636
AL4G39070	AT2G41100	AsAag9919	AsAtg8638
AL1G21570	AT1G10700	AsAag2937	AsAtg864
AL4G39090	AT2G41120	AsAag9917	AsAtg8640
AL4G39100	AT2G41130	AsAag9916	AsAtg8641
AL4G39150	AT2G41180	AsAag9885	AsAtg8644
AL4G39160	AT2G41190	AsAag9886	AsAtg8645
AL4G39170	AT2G41200	AsAag9887	AsAtg8646
AL4G39190	AT2G41220	AsAag9888	AsAtg8647
AL4G39230	AT2G41250	AsAag9891	AsAtg8649
AL4G39270	AT2G41290	AsAag9894	AsAtg8651
AL4G39280	AT2G41300	AsAag9895	AsAtg8652
AL4G39290	AT2G41310	AsAag9896	AsAtg8653
AL4G39320	AT2G41330	AsAag9897	AsAtg8654
AL4G36430	AT2G39130	AsAag10133	AsAtg8455
AL4G36160	AT2G38860	AsAag10156	AsAtg8433
AL4G36190	AT2G38880	AsAag10155	AsAtg8435
AL4G36240	AT2G38920	AsAag10152	AsAtg8439
AL4G36260	AT2G38950	AsAag10149	AsAtg8441
AL4G36280	AT2G38970	AsAag10147	AsAtg8443
AL4G36290	AT2G38995	AsAag10146	AsAtg8445
AL4G36300	AT2G39000	AsAag10145	AsAtg8446
AL4G36310	AT2G39010	AsAag10144	AsAtg8447
AL4G36330	AT2G39020	AsAag10142	AsAtg8448
AL4G36340	AT2G39030	AsAag10141	AsAtg8449
AL1G21340	AT1G10530	AsAag2953	AsAtg845
AL4G36350	AT2G39040	AsAag10140	AsAtg8450
AL4G36360	AT2G39050	AsAag10139	AsAtg8451
AL4G36380	AT2G39080	AsAag10137	AsAtg8452
AL4G36390	AT2G39090	AsAag10136	AsAtg8453
AL4G36150	AT2G38840	AsAag10157	AsAtg8432
AL4G36440	AT2G39140	AsAag10132	AsAtg8456
AL4G36450	AT2G39170	AsAag10131	AsAtg8457
AL4G36480	AT2G39180	AsAag10128	AsAtg8458
AL4G36490	AT2G39190	AsAag10127	AsAtg8459
AL1G21350	AT1G10540	AsAag2952	AsAtg846
AL4G36500	AT2G39200	AsAag10126	AsAtg8460
AL4G36520	AT2G39210	AsAag10125	AsAtg8461
AL4G36530	AT2G39220	AsAag10124	AsAtg8462
AL4G36540	AT2G39230	AsAag10123	AsAtg8463
AL4G36570	AT2G39260	AsAag10121	AsAtg8465
AL4G36580	AT2G39270	AsAag10120	AsAtg8466
AL4G36600	AT2G39290	AsAag10118	AsAtg8468
AL1G21360	AT1G10550	AsAag2951	AsAtg847
AL4G36680	AT2G39340	AsAag10116	AsAtg8470
AL4G35990	AT2G38695	AsAag10171	AsAtg8417
AL1G21290	AT1G10490	AsAag2957	AsAtg840
AL4G35790	AT2G38500	AsAag10190	AsAtg8400
AL4G35800	AT2G38510	AsAag10189	AsAtg8401
AL4G35810	AT2G38530	AsAag10188	AsAtg8402
AL4G35820	AT2G38540	AsAag10185	AsAtg8403
AL4G35830	AT2G38550	AsAag10184	AsAtg8404
AL4G35840	AT2G38560	AsAag10183	AsAtg8405
AL4G35850	AT2G38570	AsAag10182	AsAtg8406
AL4G35870	AT2G38600	AsAag10180	AsAtg8408
AL1G21300	AT1G10500	AsAag2956	AsAtg841
AL4G35900	AT2G38630	AsAag10178	AsAtg8411
AL4G35910	AT2G38640	AsAag10174	AsAtg8412
AL4G35950	AT2G38670	AsAag10177	AsAtg8415
AL4G35960	AT2G38680	AsAag10173	AsAtg8416
AL4G36690	AT2G39350	AsAag10115	AsAtg8471
AL4G36000	AT2G38700	AsAag10170	AsAtg8418
AL4G36010	AT2G38710	AsAag10169	AsAtg8419
AL1G21310	AT1G10510	AsAag2955	AsAtg842
AL4G36020	AT2G38720	AsAag10168	AsAtg8420
AL4G36040	AT2G38740	AsAag10167	AsAtg8421
AL4G36050	AT2G38750	AsAag10166	AsAtg8422
AL4G36060	AT2G38760	AsAag10165	AsAtg8423
AL4G36070	AT2G38770	AsAag10164	AsAtg8424
AL4G36080	AT2G38780	AsAag10163	AsAtg8425
AL4G36090	AT2G38790	AsAag10162	AsAtg8426
AL4G36100	AT2G38800	AsAag10161	AsAtg8427
AL4G36120	AT2G38820	AsAag10159	AsAtg8429
AL1G21320	AT1G10520	AsAag2954	AsAtg843
AL4G36130	AT2G38823	AsAag10158	AsAtg8430
AL4G37580	AT2G39990	AsAag10041	AsAtg8531
AL4G37360	AT2G39810	AsAag10062	AsAtg8511
AL4G37370	AT2G39820	AsAag10061	AsAtg8512
AL4G37390	AT2G39840	AsAag10059	AsAtg8514
AL4G37400	AT2G39850	AsAag10058	AsAtg8515
AL4G37410	AT2G39851	AsAag10057	AsAtg8516
AL4G37440	AT2G39870	AsAag10055	AsAtg8518
AL4G37450	AT2G39880	AsAag10053	AsAtg8519
AL4G37510	AT2G39930	AsAag10048	AsAtg8523
AL4G37520	AT2G39940	AsAag10047	AsAtg8524
AL4G37530	AT2G39950	AsAag10046	AsAtg8525
AL4G37540	AT2G39960	AsAag10045	AsAtg8526
AL4G37550	AT2G39970	AsAag10044	AsAtg8527
AL4G37560	AT2G39975	AsAag10043	AsAtg8528
AL4G37570	AT2G39980	AsAag10042	AsAtg8529
AL4G37330	AT2G39795	AsAag10065	AsAtg8508
AL4G37600	AT2G40000	AsAag10040	AsAtg8532
AL4G37640	AT2G40010	AsAag10036	AsAtg8533
AL4G37670	AT2G40030	AsAag10033	AsAtg8534
AL4G37690	AT2G40070	AsAag10031	AsAtg8535
AL4G37700	AT2G40080	AsAag10029	AsAtg8536
AL4G37720	AT2G40085	AsAag10028	AsAtg8537
AL4G37730	AT2G40090	AsAag10027	AsAtg8538
AL1G21460	AT1G10610	AsAag2946	AsAtg854
AL4G37740	AT2G40095	AsAag10026	AsAtg8540
AL4G37750	AT2G40100	AsAag10025	AsAtg8541
AL4G37760	AT2G40110	AsAag10024	AsAtg8542
AL4G37780	AT2G40116	AsAag10023	AsAtg8544
AL4G37820	AT2G40120	AsAag10021	AsAtg8545
AL4G37830	AT2G40130	AsAag10020	AsAtg8546
AL4G36970	AT2G39560	AsAag10089	AsAtg8490
AL4G36710	AT2G39360	AsAag10114	AsAtg8472
AL4G36720	AT2G39370	AsAag10113	AsAtg8473
AL4G36730	AT2G39380	AsAag10112	AsAtg8474
AL4G36740	AT2G39390	AsAag10111	AsAtg8475
AL4G36750	AT2G39400	AsAag10110	AsAtg8476
AL4G36780	AT2G39420	AsAag10107	AsAtg8478
AL4G36790	AT2G39430	AsAag10106	AsAtg8479
AL4G36870	AT2G39480	AsAag10099	AsAtg8483
AL4G36880	AT2G39490	AsAag10098	AsAtg8484
AL4G36930	AT2G39510	AsAag10093	AsAtg8486
AL4G36940	AT2G39518	AsAag10092	AsAtg8487
AL4G36950	AT2G39530	AsAag10091	AsAtg8488
AL4G36960	AT2G39550	AsAag10090	AsAtg8489
AL1G21402	AT1G10580	AsAag2949	AsAtg849
AL4G31160	AT2G35150	AsAag10513	AsAtg8099
AL4G36990	AT2G39580	AsAag10088	AsAtg8491
AL4G37030	AT2G39620	AsAag10087	AsAtg8492
AL4G37060	AT2G39650	AsAag10085	AsAtg8493
AL4G37080	AT2G39670	AsAag10084	AsAtg8494
AL4G37130	AT2G39700	AsAag10082	AsAtg8496
AL4G37150	AT2G39705	AsAag10080	AsAtg8497
AL4G37170	AT2G39710	AsAag10079	AsAtg8498
AL4G37180	AT2G39720	AsAag10078	AsAtg8499
AL4G37190	AT2G39725	AsAag10077	AsAtg8500
AL4G37210	AT2G39740	AsAag10075	AsAtg8502
AL4G37220	AT2G39750	AsAag10074	AsAtg8503
AL4G37230	AT2G39760	AsAag10073	AsAtg8504
AL4G37250	AT2G39770	AsAag10072	AsAtg8505
AL4G37270	AT2G39782	AsAag10070	AsAtg8507
AL4G24890	AT2G30110	AsAag10953	AsAtg7659
AL4G24640	AT2G29900	AsAag11344	AsAtg7644
AL4G24670	AT2G29940	AsAag10969	AsAtg7645
AL4G24680	AT2G29950	AsAag10967	AsAtg7646
AL4G24710	AT2G29960	AsAag10966	AsAtg7647
AL4G24720	AT2G29970	AsAag10965	AsAtg7648
AL4G24730	AT2G29980	AsAag10964	AsAtg7649
AL1G20310	AT1G09760	AsAag3033	AsAtg765
AL4G24740	AT2G29990	AsAag10963	AsAtg7650
AL4G24780	AT2G30010	AsAag10961	AsAtg7652
AL4G24820	AT2G30050	AsAag10960	AsAtg7653
AL4G24830	AT2G30060	AsAag10959	AsAtg7654
AL4G24840	AT2G30070	AsAag10958	AsAtg7655
AL4G24850	AT2G30080	AsAag10957	AsAtg7656
AL4G24860	AT2G30090	AsAag10956	AsAtg7657
AL4G24870	AT2G30100	AsAag10955	AsAtg7658
AL1G20300	AT1G09750	AsAag3034	AsAtg764
AL1G20320	AT1G09770	AsAag3032	AsAtg766
AL4G24980	AT2G30150	AsAag10946	AsAtg7660
AL4G24990	AT2G30160	AsAag10943	AsAtg7661
AL4G25000	AT2G30170	AsAag10942	AsAtg7662
AL4G25030	AT2G30200	AsAag10941	AsAtg7663
AL4G25040	AT2G30210	AsAag10940	AsAtg7664
AL4G25050	AT2G30220	AsAag10939	AsAtg7665
AL4G25060	AT2G30230	AsAag10938	AsAtg7666
AL4G25070	AT2G30240	AsAag10937	AsAtg7667
AL4G25100	AT2G30250	AsAag10935	AsAtg7668
AL4G25110	AT2G30260	AsAag10934	AsAtg7669
AL1G20330	AT1G09780	AsAag3031	AsAtg767
AL4G25120	AT2G30270	AsAag10933	AsAtg7670
AL4G25160	AT2G30300	AsAag10931	AsAtg7672
AL4G24270	AT2G29560	AsAag10993	AsAtg7622
AL4G23930	AT2G29370	AsAag11014	AsAtg7605
AL4G23940	AT2G29380	AsAag11013	AsAtg7606
AL4G23970	AT2G29410	AsAag11010	AsAtg7609
AL1G20270	AT1G09720	AsAag3037	AsAtg761
AL4G23980	AT2G29420	AsAag11009	AsAtg7610
AL4G24020	AT2G29440	AsAag11005	AsAtg7611
AL4G24030	AT2G29450	AsAag11004	AsAtg7612
AL4G24060	AT2G29460	AsAag11003	AsAtg7613
AL4G24070	AT2G29470	AsAag11002	AsAtg7614
AL4G24180	AT2G29490	AsAag11001	AsAtg7615
AL4G24200	AT2G29500	AsAag10999	AsAtg7616
AL4G24210	AT2G29510	AsAag10998	AsAtg7617
AL1G20280	AT1G09730	AsAag3036	AsAtg762
AL4G24260	AT2G29550	AsAag10994	AsAtg7621
AL4G25180	AT2G30320	AsAag10929	AsAtg7673
AL4G24290	AT2G29570	AsAag10991	AsAtg7623
AL4G24300	AT2G29580	AsAag10990	AsAtg7624
AL4G24370	AT2G29620	AsAag10987	AsAtg7626
AL4G24390	AT2G29640	AsAag10985	AsAtg7628
AL4G24410	AT2G29650	AsAag10984	AsAtg7629
AL1G20290	AT1G09740	AsAag3035	AsAtg763
AL4G24420	AT2G29660	AsAag10982	AsAtg7630
AL4G24440	AT2G29670	AsAag10981	AsAtg7631
AL4G24470	AT2G29690	AsAag10979	AsAtg7633
AL4G24480	AT2G29700	AsAag10978	AsAtg7634
AL4G24500	AT2G29720	AsAag10977	AsAtg7636
AL4G24510	AT2G29730	AsAag10975	AsAtg7637
AL4G24530	AT2G29740	AsAag10973	AsAtg7638
AL4G24540	AT2G29750	AsAag10972	AsAtg7639
AL4G26070	AT2G31040	AsAag10862	AsAtg7738
AL4G25670	AT2G30766	AsAag10886	AsAtg7714
AL4G25680	AT2G30770	AsAag10885	AsAtg7715
AL4G25730	AT2G30800	AsAag10882	AsAtg7718
AL4G25750	AT2G30820	AsAag10881	AsAtg7719
AL1G20390	AT1G09810	AsAag3027	AsAtg772
AL4G25810	AT2G30860	AsAag10879	AsAtg7720
AL4G25820	AT2G30870	AsAag10878	AsAtg7721
AL4G25830	AT2G30880	AsAag10877	AsAtg7722
AL283U10010	AT2G30890	AsAag10876	AsAtg7723
AL4G25860	AT2G30920	AsAag10874	AsAtg7726
AL4G25870	AT2G30930	AsAag10873	AsAtg7727
AL1G20400	AT1G09812	AsAag3026	AsAtg773
AL4G25990	AT2G30960	AsAag10868	AsAtg7730
AL4G26010	AT2G30980	AsAag10866	AsAtg7732
AL4G26050	AT2G31020	AsAag10863	AsAtg7735
AL4G25640	AT2G30740	AsAag10888	AsAtg7712
AL1G20410	AT1G09815	AsAag3025	AsAtg774
AL4G26200	AT2G31070	AsAag10858	AsAtg7740
AL4G26240	AT2G31081	AsAag10857	AsAtg7741
AL4G26250	AT2G31082	AsAag10856	AsAtg7742
AL4G26270	AT2G31085	AsAag10855	AsAtg7744
AL4G26280	AT2G31090	AsAag10854	AsAtg7745
AL4G26290	AT2G31100	AsAag10853	AsAtg7746
AL4G26300	AT2G31110	AsAag10852	AsAtg7747
AL4G26310	AT2G31130	AsAag10851	AsAtg7748
AL4G26330	AT2G31140	AsAag10850	AsAtg7749
AL1G20430	AT1G09830	AsAag3023	AsAtg775
AL4G26370	AT2G31170	AsAag10846	AsAtg7752
AL4G26400	AT2G31200	AsAag10844	AsAtg7754
AL4G26460	AT2G31240	AsAag10842	AsAtg7758
AL4G25420	AT2G30540	AsAag10908	AsAtg7695
AL4G25190	AT2G30330	AsAag10928	AsAtg7674
AL4G25200	AT2G30340	AsAag10927	AsAtg7675
AL4G25210	AT2G30350	AsAag10926	AsAtg7676
AL4G25220	AT2G30360	AsAag10924	AsAtg7677
AL4G25240	AT2G30380	AsAag10922	AsAtg7679
AL1G20350	AT1G09790	AsAag3030	AsAtg768
AL4G25270	AT2G30400	AsAag10920	AsAtg7681
AL4G25300	AT2G30424	AsAag10917	AsAtg7684
AL4G25320	AT2G30440	AsAag10916	AsAtg7686
AL4G25350	AT2G30470	AsAag10915	AsAtg7688
AL4G25370	AT2G30490	AsAag10913	AsAtg7690
AL4G25390	AT2G30505	AsAag10911	AsAtg7692
AL4G25400	AT2G30520	AsAag10910	AsAtg7693
AL4G25410	AT2G30530	AsAag10909	AsAtg7694
AL4G23920	AT2G29360	AsAag11015	AsAtg7604
AL4G25430	AT2G30550	AsAag10907	AsAtg7696
AL4G25460	AT2G30575	AsAag10905	AsAtg7697
AL4G25470	AT2G30580	AsAag10904	AsAtg7698
AL4G25480	AT2G30590	AsAag10903	AsAtg7699
AL1G20370	AT1G09795	AsAag3029	AsAtg770
AL4G25520	AT2G30630	AsAag10899	AsAtg7702
AL4G25540	AT2G30650	AsAag10897	AsAtg7704
AL4G25550	AT2G30660	AsAag10896	AsAtg7705
AL4G25560	AT2G30670	AsAag10895	AsAtg7706
AL4G25580	AT2G30690	AsAag10892	AsAtg7707
AL4G25600	AT2G30700	AsAag10891	AsAtg7709
AL1G20380	AT1G09800	AsAag3028	AsAtg771
AL4G25610	AT2G30710	AsAag10890	AsAtg7710
AL4G25620	AT2G30720	AsAag10889	AsAtg7711
AL4G21930	AT2G28200	AsAag11123	AsAtg7505
AL4G22170	AT2G28050	AsAag11141	AsAtg7490
AL4G22120	AT2G28060	AsAag11139	AsAtg7491
AL4G22110	AT2G28070	AsAag11138	AsAtg7492
AL4G22090	AT2G28080	AsAag11137	AsAtg7493
AL4G22080	AT2G28085	AsAag11136	AsAtg7494
AL4G22070	AT2G28090	AsAag11135	AsAtg7495
AL4G22060	AT2G28100	AsAag11134	AsAtg7496
AL4G22050	AT2G28105	AsAag11133	AsAtg7497
AL4G22040	AT2G28110	AsAag11132	AsAtg7498
AL4G22030	AT2G28120	AsAag11131	AsAtg7499
AL4G22020	AT2G28130	AsAag11130	AsAtg7500
AL4G22010	AT2G28140	AsAag11128	AsAtg7501
AL4G22000	AT2G28150	AsAag11127	AsAtg7502
AL4G21990	AT2G28160	AsAag11126	AsAtg7503
AL4G21940	AT2G28190	AsAag11124	AsAtg7504
AL1G20090	AT1G09570	AsAag3052	AsAtg749
AL4G21900	AT2G28220	AsAag11122	AsAtg7506
AL4G21890	AT2G28230	AsAag11121	AsAtg7508
AL4G21870	AT2G28240	AsAag11120	AsAtg7509
AL1G20110	AT1G09580	AsAag3050	AsAtg751
AL4G21850	AT2G28260	AsAag11118	AsAtg7510
AL4G21800	AT2G28305	AsAag11115	AsAtg7513
AL4G21760	AT2G28320	AsAag11113	AsAtg7514
AL4G21750	AT2G28330	AsAag11112	AsAtg7515
AL4G21740	AT2G28340	AsAag11111	AsAtg7516
AL4G21730	AT2G28350	AsAag11110	AsAtg7517
AL4G21720	AT2G28355	AsAag11109	AsAtg7518
AL4G21680	AT2G28360	AsAag11108	AsAtg7519
AL1G20120	AT1G09590	AsAag3049	AsAtg752
AL4G21660	AT2G28370	AsAag11106	AsAtg7520
AL4G22520	AT2G27775	AsAag11170	AsAtg7470
AL918U10010	AT2G27535	AsAag11191	AsAtg7453
AL5G38330	AT2G27550	AsAag11189	AsAtg7454
AL4G22810	AT2G27590	AsAag11188	AsAtg7457
AL4G22800	AT2G27600	AsAag11187	AsAtg7458
AL4G22790	AT2G27610	AsAag11186	AsAtg7459
AL1G20060	AT1G09540	AsAag3055	AsAtg746
AL4G22710	AT2G27660	AsAag11185	AsAtg7460
AL4G22670	AT2G27680	AsAag11183	AsAtg7461
AL4G22660	AT2G27690	AsAag11182	AsAtg7462
AL4G22570	AT2G27730	AsAag11176	AsAtg7465
AL4G22560	AT2G27740	AsAag11174	AsAtg7466
AL4G22550	AT2G27750	AsAag11173	AsAtg7467
AL4G22540	AT2G27760	AsAag11172	AsAtg7468
AL4G22530	AT2G27770	AsAag11171	AsAtg7469
AL4G21650	AT2G28380	AsAag11105	AsAtg7521
AL4G22510	AT2G27780	AsAag11169	AsAtg7471
AL4G22470	AT2G27810	AsAag11166	AsAtg7473
AL4G22440	AT2G27820	AsAag11165	AsAtg7474
AL4G22410	AT2G27830	AsAag11164	AsAtg7475
AL4G22370	AT2G27860	AsAag11162	AsAtg7477
AL4G22360	AT2G27880	AsAag11160	AsAtg7478
AL4G22330	AT2G27920	AsAag11158	AsAtg7480
AL4G22310	AT2G27930	AsAag11156	AsAtg7481
AL4G22280	AT2G27940	AsAag11155	AsAtg7482
AL4G22270	AT2G27950	AsAag11153	AsAtg7483
AL4G22230	AT2G27970	AsAag11151	AsAtg7484
AL4G22220	AT2G27980	AsAag11150	AsAtg7485
AL4G22200	AT2G28000	AsAag11148	AsAtg7486
AL4G22190	AT2G28010	AsAag11146	AsAtg7487
AL4G23610	AT2G29050	AsAag11046	AsAtg7578
AL4G23260	AT2G28725	AsAag11065	AsAtg7555
AL4G23310	AT2G28780	AsAag11063	AsAtg7558
AL1G20180	AT1G09640	AsAag3044	AsAtg756
AL4G23330	AT2G28800	AsAag11062	AsAtg7560
AL4G23370	AT2G28830	AsAag11058	AsAtg7563
AL4G23380	AT2G28840	AsAag11057	AsAtg7564
AL4G23410	AT2G28880	AsAag11055	AsAtg7568
AL4G23420	AT2G28890	AsAag11054	AsAtg7569
AL4G23430	AT2G28900	AsAag11053	AsAtg7570
AL4G23450	AT2G28920	AsAag11052	AsAtg7572
AL4G23490	AT2G28940	AsAag11051	AsAtg7573
AL4G23500	AT2G28950	AsAag11050	AsAtg7574
AL146U10030	AT2G29020	AsAag11048	AsAtg7575
AL4G23600	AT2G29040	AsAag11047	AsAtg7576
AL4G23250	AT2G28720	AsAag11066	AsAtg7554
AL4G23620	AT2G29060	AsAag11045	AsAtg7579
AL1G20240	AT1G09690	AsAag3040	AsAtg758
AL4G23630	AT2G29065	AsAag11044	AsAtg7580
AL4G23640	AT2G29070	AsAag11043	AsAtg7581
AL4G23650	AT2G29080	AsAag11042	AsAtg7582
AL4G23660	AT2G29090	AsAag11041	AsAtg7583
AL4G23690	AT2G29130	AsAag11035	AsAtg7587
AL1G20250	AT1G09700	AsAag3039	AsAtg759
AL4G23740	AT2G29180	AsAag11031	AsAtg7591
AL4G23760	AT2G29200	AsAag11029	AsAtg7593
AL4G23850	AT2G29290	AsAag11024	AsAtg7597
AL1G10520	AT1G01810	AsAag3800	AsAtg76
AL4G23880	AT2G29330	AsAag11020	AsAtg7601
AL4G23910	AT2G29350	AsAag11016	AsAtg7603
AL4G23040	AT2G28540	AsAag11087	AsAtg7536
AL4G21640	AT2G28390	AsAag11104	AsAtg7522
AL4G21630	AT2G28400	AsAag11103	AsAtg7523
AL4G21610	AT2G28410	AsAag11102	AsAtg7525
AL4G21600	AT2G28420	AsAag11101	AsAtg7526
AL4G21590	AT2G28430	AsAag11100	AsAtg7527
AL4G21580	AT2G28440	AsAag11099	AsAtg7528
AL4G21570	AT2G28450	AsAag11098	AsAtg7529
AL1G20130	AT1G09600	AsAag3048	AsAtg753
AL4G21550	AT2G28470	AsAag11097	AsAtg7530
AL4G21530	AT2G28480	AsAag11096	AsAtg7531
AL4G22870	AT2G28490	AsAag11095	AsAtg7532
AL4G22880	AT2G28500	AsAag11094	AsAtg7533
AL4G22920	AT2G28510	AsAag11091	AsAtg7534
AL4G23020	AT2G28520	AsAag11089	AsAtg7535
AL4G26480	AT2G31260	AsAag10840	AsAtg7759
AL4G23060	AT2G28570	AsAag11084	AsAtg7539
AL1G20140	AT1G09610	AsAag3047	AsAtg754
AL4G23090	AT2G28600	AsAag11080	AsAtg7541
AL4G23100	AT2G28605	AsAag11079	AsAtg7542
AL4G23120	AT2G28620	AsAag11078	AsAtg7544
AL4G23150	AT2G28630	AsAag11077	AsAtg7545
AL4G23160	AT2G28640	AsAag11076	AsAtg7546
AL4G23180	AT2G28650	AsAag11074	AsAtg7547
AL4G23190	AT2G28660	AsAag11073	AsAtg7548
AL4G23200	AT2G28670	AsAag11072	AsAtg7549
AL1G20150	AT1G09620	AsAag3046	AsAtg755
AL4G23220	AT2G28680	AsAag11071	AsAtg7550
AL4G23230	AT2G28690	AsAag11070	AsAtg7551
AL4G23240	AT2G28710	AsAag11067	AsAtg7553
AL4G29580	AT2G33810	AsAag10621	AsAtg7994
AL4G29240	AT2G33570	AsAag10640	AsAtg7973
AL4G29250	AT2G33580	AsAag10639	AsAtg7974
AL4G29270	AT2G33590	AsAag10637	AsAtg7975
AL4G29280	AT2G33610	AsAag10636	AsAtg7977
AL4G29300	AT2G33630	AsAag10634	AsAtg7979
AL1G20750	AT1G10050	AsAag3004	AsAtg798
AL4G29340	AT2G33670	AsAag10632	AsAtg7981
AL4G29400	AT2G33720	AsAag10630	AsAtg7984
AL4G29460	AT2G33770	AsAag10627	AsAtg7988
AL4G29480	AT2G33775	AsAag10626	AsAtg7989
AL1G20760	AT1G10060	AsAag3003	AsAtg799
AL4G29490	AT2G33780	AsAag10625	AsAtg7990
AL4G29510	AT2G33790	AsAag10624	AsAtg7991
AL4G29540	AT2G33793	AsAag10623	AsAtg7992
AL4G29560	AT2G33800	AsAag10622	AsAtg7993
AL4G29220	AT2G33550	AsAag10642	AsAtg7971
AL4G29590	AT2G33820	AsAag10620	AsAtg7995
AL4G29610	AT2G33835	AsAag10618	AsAtg7997
AL4G29620	AT2G33840	AsAag10617	AsAtg7998
AL4G29650	AT2G33850	AsAag10614	AsAtg7999
AL1G11430	AT1G01090	AsAag3737	AsAtg8
AL1G10480	AT1G01840	AsAag3803	AsAtg80
AL1G20774	AT1G10070	AsAag3002	AsAtg800
AL4G29670	AT2G33860	AsAag10613	AsAtg8001
AL4G29870	AT2G33990	AsAag10609	AsAtg8004
AL4G29890	AT2G34010	AsAag10608	AsAtg8005
AL4G29900	AT2G34020	AsAag10607	AsAtg8006
AL4G29930	AT2G34050	AsAag10606	AsAtg8007
AL1G20780	AT1G10090	AsAag3001	AsAtg801
AL4G30000	AT2G34090	AsAag10603	AsAtg8011
AL4G28920	AT2G33280	AsAag10663	AsAtg7948
AL1G20720	AT1G10020	AsAag3007	AsAtg793
AL4G28640	AT2G33090	AsAag10677	AsAtg7931
AL4G28650	AT2G33100	AsAag10676	AsAtg7932
AL4G28710	AT2G33150	AsAag10675	AsAtg7935
AL4G28720	AT2G33160	AsAag10674	AsAtg7936
AL4G28730	AT2G33170	AsAag10673	AsAtg7937
AL4G28740	AT2G33180	AsAag10672	AsAtg7938
AL4G28770	AT2G33190	AsAag10671	AsAtg7939
AL1G20730	AT1G10030	AsAag3006	AsAtg794
AL4G28780	AT2G33200	AsAag10670	AsAtg7940
AL4G28820	AT2G33205	AsAag10668	AsAtg7941
AL4G28890	AT2G33255	AsAag10666	AsAtg7945
AL4G28900	AT2G33260	AsAag10665	AsAtg7946
AL4G28910	AT2G33270	AsAag10664	AsAtg7947
AL4G30030	AT2G34140	AsAag10602	AsAtg8013
AL4G28940	AT2G33290	AsAag10662	AsAtg7949
AL1G20740	AT1G10040	AsAag3005	AsAtg795
AL4G29000	AT2G33350	AsAag10659	AsAtg7953
AL4G29010	AT2G33360	AsAag10658	AsAtg7954
AL4G29030	AT2G33380	AsAag10656	AsAtg7956
AL4G29060	AT2G33390	AsAag10655	AsAtg7958
AL4G29070	AT2G33400	AsAag10654	AsAtg7959
AL4G29080	AT2G33410	AsAag10653	AsAtg7960
AL4G29090	AT2G33420	AsAag10652	AsAtg7961
AL4G29120	AT2G33450	AsAag10650	AsAtg7963
AL4G29130	AT2G33460	AsAag10649	AsAtg7964
AL4G29160	AT2G33490	AsAag10647	AsAtg7966
AL4G29180	AT2G33510	AsAag10645	AsAtg7968
AL4G29200	AT2G33530	AsAag10644	AsAtg7969
AL4G30850	AT2G34830	AsAag10538	AsAtg8068
AL4G30620	AT2G34630	AsAag10556	AsAtg8050
AL4G30630	AT2G34640	AsAag10555	AsAtg8051
AL4G30660	AT2G34670	AsAag10553	AsAtg8053
AL4G30670	AT2G34680	AsAag10552	AsAtg8054
AL4G30680	AT2G34690	AsAag10551	AsAtg8055
AL4G30690	AT2G34700	AsAag10550	AsAtg8056
AL4G30700	AT2G34710	AsAag10549	AsAtg8057
AL4G30710	AT2G34720	AsAag10548	AsAtg8058
AL1G20830	AT1G10140	AsAag2996	AsAtg806
AL4G30740	AT2G34750	AsAag10545	AsAtg8061
AL4G30760	AT2G34770	AsAag10543	AsAtg8062
AL4G30780	AT2G34790	AsAag10541	AsAtg8064
AL4G30790	AT2G34810	AsAag10540	AsAtg8065
AL4G30800	AT2G34820	AsAag10539	AsAtg8066
AL1G20820	AT1G10130	AsAag2997	AsAtg805
AL1G20840	AT1G10150	AsAag2995	AsAtg807
AL4G30880	AT2G34870	AsAag10535	AsAtg8072
AL4G30890	AT2G34880	AsAag10534	AsAtg8073
AL4G30920	AT2G34910	AsAag10532	AsAtg8076
AL4G30930	AT2G34920	AsAag10531	AsAtg8077
AL4G30940	AT2G34925	AsAag10530	AsAtg8078
AL4G30950	AT2G34930	AsAag10529	AsAtg8079
AL1G20860	AT1G10170	AsAag2993	AsAtg808
AL4G30960	AT2G34940	AsAag10528	AsAtg8080
AL4G30990	AT2G34980	AsAag10525	AsAtg8083
AL4G31020	AT2G35000	AsAag10524	AsAtg8085
AL4G31040	AT2G35020	AsAag10522	AsAtg8087
AL4G31110	AT2G35100	AsAag10518	AsAtg8094
AL4G31130	AT2G35120	AsAag10516	AsAtg8096
AL4G30420	AT2G34450	AsAag10575	AsAtg8034
AL4G30060	AT2G34160	AsAag10600	AsAtg8015
AL4G30070	AT2G34170	AsAag10599	AsAtg8016
AL4G30080	AT2G34180	AsAag10598	AsAtg8017
AL4G30090	AT2G34190	AsAag10597	AsAtg8018
AL4G30100	AT2G34200	AsAag10596	AsAtg8019
AL1G20790	AT1G10095	AsAag3000	AsAtg802
AL4G30140	AT2G34210	AsAag10595	AsAtg8020
AL4G30210	AT2G34260	AsAag10591	AsAtg8023
AL4G30290	AT2G34340	AsAag10587	AsAtg8027
AL4G30320	AT2G34357	AsAag10583	AsAtg8028
AL4G30380	AT2G34410	AsAag10579	AsAtg8030
AL4G30390	AT2G34420	AsAag10578	AsAtg8031
AL4G30400	AT2G34430	AsAag10577	AsAtg8032
AL4G30410	AT2G34440	AsAag10576	AsAtg8033
AL4G28590	AT2G33040	AsAag10681	AsAtg7929
AL4G30430	AT2G34460	AsAag10574	AsAtg8035
AL4G30440	AT2G34470	AsAag10573	AsAtg8036
AL4G30460	AT2G34490	AsAag10571	AsAtg8037
AL4G30470	AT2G34500	AsAag10570	AsAtg8038
AL4G30480	AT2G34510	AsAag10569	AsAtg8039
AL1G20810	AT1G10120	AsAag2998	AsAtg804
AL4G30490	AT2G34520	AsAag10568	AsAtg8040
AL4G30500	AT2G34530	AsAag10567	AsAtg8041
AL4G30540	AT2G34570	AsAag10563	AsAtg8045
AL4G30550	AT2G34580	AsAag10562	AsAtg8046
AL4G30570	AT2G34590	AsAag10560	AsAtg8047
AL4G30580	AT2G34600	AsAag10559	AsAtg8048
AL4G30610	AT2G34620	AsAag10557	AsAtg8049
AL4G27280	AT2G31953	AsAag10784	AsAtg7825
AL4G27000	AT2G31740	AsAag10802	AsAtg7803
AL4G27060	AT2G31800	AsAag10799	AsAtg7807
AL4G27070	AT2G31810	AsAag10798	AsAtg7808
AL4G27080	AT2G31820	AsAag10797	AsAtg7809
AL1G20490	AT1G09890	AsAag3017	AsAtg781
AL4G27090	AT2G31830	AsAag10796	AsAtg7810
AL4G27150	AT2G31865	AsAag10793	AsAtg7815
AL4G27160	AT2G31870	AsAag10792	AsAtg7816
AL4G27170	AT2G31880	AsAag10791	AsAtg7817
AL4G27180	AT2G31890	AsAag10790	AsAtg7818
AL1G20500	AT1G09900	AsAag3016	AsAtg782
AL4G27210	AT2G31910	AsAag10788	AsAtg7820
AL4G27220	AT2G31920	AsAag10787	AsAtg7821
AL4G27230	AT2G31930	AsAag10786	AsAtg7822
AL4G27240	AT2G31940	AsAag10785	AsAtg7823
AL4G26990	AT2G31730	AsAag10803	AsAtg7802
AL4G27290	AT2G31955	AsAag10783	AsAtg7826
AL4G27310	AT2G31960	AsAag10782	AsAtg7828
AL1G20510	AT1G09910	AsAag3015	AsAtg783
AL4G27320	AT2G31970	AsAag10781	AsAtg7830
AL4G27330	AT2G31980	AsAag10780	AsAtg7831
AL4G27340	AT2G31990	AsAag10779	AsAtg7832
AL4G27360	AT2G32000	AsAag10778	AsAtg7834
AL4G27370	AT2G32010	AsAag10777	AsAtg7835
AL4G27400	AT2G32020	AsAag10776	AsAtg7836
AL4G27410	AT2G32030	AsAag10775	AsAtg7837
AL4G27420	AT2G32040	AsAag10774	AsAtg7838
AL4G27430	AT2G32050	AsAag10773	AsAtg7839
AL1G20530	AT1G09930	AsAag3013	AsAtg784
AL103U10060	AT2G32070	AsAag10771	AsAtg7840
AL4G26740	AT2G31480	AsAag10819	AsAtg7784
AL4G26490	AT2G31270	AsAag10839	AsAtg7760
AL4G26530	AT2G31305	AsAag4331	AsAtg7764
AL4G26540	AT2G31310	AsAag10834	AsAtg7765
AL4G26550	AT2G31320	AsAag10833	AsAtg7766
AL4G26570	AT2G31340	AsAag10832	AsAtg7768
AL4G26580	AT2G31345	AsAag10831	AsAtg7769
AL4G26600	AT2G31360	AsAag10829	AsAtg7772
AL4G26640	AT2G31390	AsAag10826	AsAtg7775
AL4G26650	AT2G31400	AsAag10825	AsAtg7776
AL4G26660	AT2G31410	AsAag10824	AsAtg7777
AL4G26680	AT2G31425	AsAag10823	AsAtg7779
AL1G20460	AT1G09860	AsAag3020	AsAtg778
AL4G26690	AT2G31430	AsAag10822	AsAtg7780
AL4G26710	AT2G31440	AsAag10821	AsAtg7781
AL4G27460	AT2G32080	AsAag10770	AsAtg7841
AL4G26750	AT2G31490	AsAag10818	AsAtg7785
AL4G26770	AT2G31510	AsAag10817	AsAtg7786
AL4G26780	AT2G31530	AsAag10816	AsAtg7787
AL4G26790	AT2G31540	AsAag10815	AsAtg7789
AL1G20470	AT1G09870	AsAag3019	AsAtg779
AL4G26830	AT2G31570	AsAag10813	AsAtg7791
AL4G26860	AT2G31610	AsAag10811	AsAtg7794
AL4G26890	AT2G31650	AsAag10809	AsAtg7795
AL4G26900	AT2G31660	AsAag10808	AsAtg7796
AL4G26940	AT2G31690	AsAag10807	AsAtg7798
AL4G26950	AT2G31710	AsAag10806	AsAtg7799
AL1G20480	AT1G09880	AsAag3018	AsAtg780
AL4G26970	AT2G31720	AsAag10805	AsAtg7800
AL4G26980	AT2G31725	AsAag10804	AsAtg7801
AL4G28360	AT2G32860	AsAag10700	AsAtg7912
AL1G20590	AT1G09960	AsAag3010	AsAtg789
AL4G28090	AT2G32670	AsAag10720	AsAtg7892
AL4G28150	AT2G32710	AsAag10717	AsAtg7894
AL4G28160	AT2G32720	AsAag10716	AsAtg7895
AL4G28170	AT2G32730	AsAag10715	AsAtg7896
AL4G28180	AT2G32740	AsAag10714	AsAtg7897
AL4G28190	AT2G32750	AsAag10713	AsAtg7898
AL4G28200	AT2G32760	AsAag10712	AsAtg7899
AL1G20612	AT1G09970	AsAag3009	AsAtg790
AL4G28220	AT2G32770	AsAag10710	AsAtg7900
AL4G28230	AT2G32780	AsAag10709	AsAtg7901
AL4G28260	AT2G32790	AsAag10707	AsAtg7902
AL4G28290	AT2G32800	AsAag10706	AsAtg7903
AL4G28340	AT2G32840	AsAag10702	AsAtg7908
AL4G28040	AT2G32640	AsAag10723	AsAtg7889
AL4G28370	AT2G32870	AsAag10699	AsAtg7913
AL4G28380	AT2G32880	AsAag10698	AsAtg7914
AL4G28410	AT2G32900	AsAag10696	AsAtg7916
AL4G28430	AT2G32910	AsAag10693	AsAtg7918
AL4G28440	AT2G32920	AsAag10692	AsAtg7919
AL4G28450	AT2G32930	AsAag10691	AsAtg7920
AL4G28460	AT2G32940	AsAag10690	AsAtg7921
AL4G28470	AT2G32950	AsAag10689	AsAtg7922
AL4G28480	AT2G32960	AsAag10687	AsAtg7923
AL4G28490	AT2G32970	AsAag10686	AsAtg7924
AL120U10020	AT2G32980	AsAag10685	AsAtg7925
AL120U10014	AT2G32990	AsAag10684	AsAtg7926
AL4G28550	AT2G33000	AsAag10683	AsAtg7927
AL4G28580	AT2G33010	AsAag10682	AsAtg7928
AL1G20570	AT1G09940	AsAag3012	AsAtg787
AL103U10020	AT2G32120	AsAag10767	AsAtg7844
AL4G27520	AT2G32170	AsAag10765	AsAtg7846
AL4G27580	AT2G32220	AsAag10760	AsAtg7851
AL4G27590	AT2G32230	AsAag10759	AsAtg7852
AL4G27610	AT2G32240	AsAag10757	AsAtg7853
AL4G27630	AT2G32260	AsAag10755	AsAtg7855
AL4G27670	AT2G32280	AsAag10753	AsAtg7857
AL4G27680	AT2G32290	AsAag10752	AsAtg7858
AL4G27690	AT2G32295	AsAag10751	AsAtg7859
AL4G27700	AT2G32300	AsAag10750	AsAtg7860
AL4G27732	AT2G32340	AsAag10748	AsAtg7863
AL4G27790	AT2G32400	AsAag10743	AsAtg7867
AL4G27800	AT2G32410	AsAag10742	AsAtg7868
AL4G27810	AT2G32415	AsAag10741	AsAtg7869
AL4G40090	AT2G41780	AsAag9859	AsAtg8699
AL4G27820	AT2G32430	AsAag10739	AsAtg7870
AL4G27830	AT2G32440	AsAag10738	AsAtg7871
AL4G27840	AT2G32450	AsAag10737	AsAtg7872
AL4G27850	AT2G32460	AsAag10736	AsAtg7873
AL4G27860	AT2G32480	AsAag10735	AsAtg7875
AL4G27900	AT2G32510	AsAag10734	AsAtg7878
AL4G27910	AT2G32520	AsAag10733	AsAtg7879
AL1G20580	AT1G09950	AsAag3011	AsAtg788
AL4G27920	AT2G32530	AsAag10732	AsAtg7880
AL4G27950	AT2G32550	AsAag10730	AsAtg7882
AL4G27970	AT2G32560	AsAag10729	AsAtg7883
AL4G27980	AT2G32580	AsAag10728	AsAtg7884
AL4G27990	AT2G32590	AsAag10727	AsAtg7885
AL4G28000	AT2G32600	AsAag10726	AsAtg7886
AL5G42510	AT3G60290	AsAag14130	AsAtg9566
AL1G22800	AT1G11660	AsAag2850	AsAtg955
AL5G42720	AT3G60460	AsAag14153	AsAtg9550
AL5G42710	AT3G60450	AsAag14152	AsAtg9551
AL5G42670	AT3G60420	AsAag14151	AsAtg9554
AL5G42650	AT3G60400	AsAag14150	AsAtg9556
AL5G42630	AT3G60390	AsAag14148	AsAtg9557
AL5G42620	AT3G60380	AsAag14147	AsAtg9558
AL5G42610	AT3G60370	AsAag14138	AsAtg9559
AL1G22810	AT1G11670	AsAag2849	AsAtg956
AL5G42590	AT3G60350	AsAag14136	AsAtg9560
AL5G42580	AT3G60340	AsAag14135	AsAtg9561
AL5G42570	AT3G60330	AsAag14134	AsAtg9562
AL5G42540	AT3G60320	AsAag14133	AsAtg9563
AL5G42530	AT3G60310	AsAag14132	AsAtg9564
AL5G42520	AT3G60300	AsAag14131	AsAtg9565
AL5G42750	AT3G60480	AsAag14155	AsAtg9548
AL5G42480	AT3G60260	AsAag14128	AsAtg9569
AL1G22820	AT1G11680	AsAag2848	AsAtg957
AL5G42460	AT3G60245	AsAag14126	AsAtg9571
AL5G42430	AT3G60220	AsAag14124	AsAtg9573
AL5G42410	AT3G60200	AsAag14122	AsAtg9574
AL5G42400	AT3G60190	AsAag14121	AsAtg9575
AL5G42370	AT3G60160	AsAag14119	AsAtg9577
AL5G42360	AT3G60140	AsAag14118	AsAtg9578
AL1G22830	AT1G11690	AsAag2847	AsAtg958
AL5G42320	AT3G60110	AsAag14115	AsAtg9580
AL5G42280	AT3G60080	AsAag14113	AsAtg9583
AL5G42260	AT3G60070	AsAag14112	AsAtg9584
AL5G42240	AT3G60050	AsAag14111	AsAtg9586
AL5G42210	AT3G60030	AsAag14110	AsAtg9588
AL5G43060	AT3G60750	AsAag14178	AsAtg9523
AL5G43230	AT3G60910	AsAag14192	AsAtg9507
AL5G43220	AT3G60900	AsAag14191	AsAtg9508
AL5G43200	AT3G60880	AsAag14189	AsAtg9510
AL5G43190	AT3G60870	AsAag14188	AsAtg9511
AL5G43180	AT3G60860	AsAag14187	AsAtg9512
AL5G43170	AT3G60850	AsAag14186	AsAtg9513
AL5G43160	AT3G60840	AsAag14185	AsAtg9514
AL5G43150	AT3G60830	AsAag14184	AsAtg9515
AL5G43140	AT3G60820	AsAag14183	AsAtg9516
AL5G43130	AT3G60810	AsAag14182	AsAtg9517
AL5G43110	AT3G60800	AsAag14181	AsAtg9518
AL5G43100	AT3G60790	AsAag14180	AsAtg9519
AL1G22760	AT1G11630	AsAag2852	AsAtg952
AL5G43070	AT3G60770	AsAag14179	AsAtg9521
AL5G42200	AT3G60020	AsAag14109	AsAtg9589
AL5G43030	AT3G60730	AsAag14175	AsAtg9525
AL5G43020	AT3G60720	AsAag14174	AsAtg9526
AL5G42990	AT3G60680	AsAag14173	AsAtg9528
AL5G42980	AT3G60670	AsAag14172	AsAtg9529
AL1G22780	AT1G11650	AsAag2851	AsAtg953
AL5G42970	AT3G60660	AsAag14171	AsAtg9530
AL5G42950	AT3G60640	AsAag14170	AsAtg9533
AL5G42940	AT3G60630	AsAag14169	AsAtg9534
AL5G42920	AT3G60620	AsAag14167	AsAtg9535
AL5G42890	AT3G60580	AsAag14165	AsAtg9539
AL5G42880	AT3G60570	AsAag14164	AsAtg9540
AL5G42870	AT3G60550	AsAag14163	AsAtg9542
AL5G42830	AT3G60530	AsAag14161	AsAtg9544
AL5G42760	AT3G60490	AsAag14156	AsAtg9547
AL5G41100	AT3G59220	AsAag14029	AsAtg9653
AL5G41530	AT3G59600	AsAag14054	AsAtg9625
AL5G41510	AT3G59580	AsAag14053	AsAtg9626
AL5G41480	AT3G59550	AsAag14051	AsAtg9628
AL5G41420	AT3G59510	AsAag14048	AsAtg9632
AL5G41410	AT3G59500	AsAag14047	AsAtg9633
AL5G41400	AT3G59490	AsAag14046	AsAtg9634
AL5G41390	AT3G59480	AsAag14045	AsAtg9635
AL5G41350	AT3G59440	AsAag14043	AsAtg9638
AL1G22930	AT1G11755	AsAag2842	AsAtg964
AL5G41300	AT3G59400	AsAag14039	AsAtg9642
AL5G41280	AT3G59380	AsAag14038	AsAtg9644
AL5G41180	AT3G59300	AsAag14033	AsAtg9649
AL1G22940	AT1G11760	AsAag2841	AsAtg965
AL5G41160	AT3G59280	AsAag14031	AsAtg9651
AL5G41140	AT3G59260	AsAag14030	AsAtg9652
AL5G41640	AT3G59630	AsAag14057	AsAtg9622
AL5G41020	AT3G59140	AsAag14027	AsAtg9657
AL5G41000	AT3G59110	AsAag14026	AsAtg9658
AL5G40990	AT3G59100	AsAag14025	AsAtg9659
AL1G22950	AT1G11765	AsAag2840	AsAtg966
AL5G40910	AT3G59030	AsAag14019	AsAtg9665
AL5G40900	AT3G59020	AsAag14018	AsAtg9666
AL5G40890	AT3G59010	AsAag14017	AsAtg9667
AL5G40810	AT3G58990	AsAag14014	AsAtg9668
AL5G40770	AT3G58970	AsAag14013	AsAtg9669
AL1G22960	AT1G11770	AsAag2839	AsAtg967
AL5G40740	AT3G58940	AsAag14012	AsAtg9671
AL5G40650	AT3G58850	AsAag14010	AsAtg9672
AL5G40630	AT3G58830	AsAag14008	AsAtg9673
AL5G40590	AT3G58800	AsAag14006	AsAtg9675
AL5G41930	AT3G59830	AsAag14078	AsAtg9607
AL1G22840	AT1G11700	AsAag2846	AsAtg959
AL5G42190	AT3G60010	AsAag14108	AsAtg9590
AL5G42160	AT3G59980	AsAag14105	AsAtg9593
AL5G42150	AT3G59970	AsAag14104	AsAtg9594
AL5G42130	AT3G59950	AsAag14103	AsAtg9596
AL5G42120	AT3G59940	AsAag14102	AsAtg9597
AL5G42080	AT3G59920	AsAag14101	AsAtg9599
AL1G22860	AT1G11720	AsAag2845	AsAtg960
AL5G42070	AT3G59910	AsAag14100	AsAtg9600
AL5G42060	AT3G59900	AsAag14099	AsAtg9601
AL5G42050	AT3G59890	AsAag14098	AsAtg9602
AL5G42000	AT3G59880	AsAag14097	AsAtg9603
AL5G41970	AT3G59850	AsAag14095	AsAtg9605
AL5G41940	AT3G59840	AsAag14086	AsAtg9606
AL1G10260	AT1G02020	AsAag3818	AsAtg95
AL5G41920	AT3G59820	AsAag14077	AsAtg9608
AL5G41860	AT3G59810	AsAag14072	AsAtg9609
AL5G41850	AT3G59800	AsAag14071	AsAtg9610
AL5G41840	AT3G59790	AsAag14070	AsAtg9611
AL5G41820	AT3G59780	AsAag14068	AsAtg9612
AL5G41810	AT3G59770	AsAag14067	AsAtg9613
AL5G41800	AT3G59760	AsAag14066	AsAtg9614
AL5G41780	AT3G59710	AsAag14065	AsAtg9615
AL5G41760	AT3G59690	AsAag14064	AsAtg9616
AL5G41740	AT3G59670	AsAag14062	AsAtg9618
AL5G41730	AT3G59660	AsAag14061	AsAtg9619
AL1G22910	AT1G11740	AsAag2844	AsAtg962
AL5G41720	AT3G59650	AsAag14060	AsAtg9620
AL5G41660	AT3G59640	AsAag14058	AsAtg9621
AL5G44580	AT3G61970	AsAag14301	AsAtg9407
AL5G45020	AT3G62270	AsAag14324	AsAtg9384
AL5G45010	AT3G62260	AsAag14323	AsAtg9385
AL5G44980	AT3G62240	AsAag14322	AsAtg9386
AL5G44970	AT3G62230	AsAag14321	AsAtg9387
AL5G44950	AT3G62200	AsAag14320	AsAtg9388
AL5G44940	AT3G62190	AsAag14319	AsAtg9389
AL1G22620	AT1G11510	AsAag2866	AsAtg939
AL5G44930	AT3G62180	AsAag14318	AsAtg9390
AL5G44800	AT3G62150	AsAag14317	AsAtg9393
AL5G44810	AT3G62140	AsAag14316	AsAtg9394
AL5G44830	AT3G62130	AsAag14315	AsAtg9395
AL5G44850	AT3G62110	AsAag14313	AsAtg9397
AL5G44860	AT3G62100	AsAag14227	AsAtg9398
AL5G44630	AT3G62010	AsAag14303	AsAtg9403
AL5G44610	AT3G61990	AsAag14302	AsAtg9405
AL5G45030	AT3G62280	AsAag14325	AsAtg9383
AL5G44560	AT3G61960	AsAag14300	AsAtg9408
AL5G44550	AT3G61950	AsAag14299	AsAtg9409
AL5G44540	AT3G61940	AsAag14298	AsAtg9410
AL5G44530	AT3G61930	AsAag14297	AsAtg9411
AL5G44520	AT3G61920	AsAag14296	AsAtg9412
AL5G44510	AT3G61910	AsAag14295	AsAtg9413
AL5G44470	AT3G61890	AsAag14294	AsAtg9414
AL5G44460	AT3G61880	AsAag14293	AsAtg9415
AL5G44450	AT3G61870	AsAag14292	AsAtg9416
AL5G44440	AT3G61860	AsAag14291	AsAtg9417
AL5G44380	AT3G61820	AsAag14290	AsAtg9418
AL1G22650	AT1G11545	AsAag2863	AsAtg942
AL5G44360	AT3G61800	AsAag14289	AsAtg9420
AL5G44350	AT3G61790	AsAag14288	AsAtg9421
AL5G45310	AT3G62560	AsAag14341	AsAtg9363
AL5G45530	AT3G62760	AsAag14359	AsAtg9343
AL5G45480	AT3G62730	AsAag14357	AsAtg9345
AL5G45450	AT3G62700	AsAag14355	AsAtg9348
AL5G45440	AT3G62690	AsAag14354	AsAtg9349
AL1G22580	AT1G11475	AsAag2870	AsAtg935
AL5G45420	AT3G62670	AsAag14352	AsAtg9352
AL5G45410	AT3G62660	AsAag14351	AsAtg9353
AL5G45390	AT3G62640	AsAag14349	AsAtg9355
AL5G45380	AT3G62630	AsAag14348	AsAtg9356
AL5G45360	AT3G62610	AsAag14346	AsAtg9358
AL5G45350	AT3G62600	AsAag14345	AsAtg9359
AL1G22590	AT1G11480	AsAag2869	AsAtg936
AL5G45340	AT3G62590	AsAag14344	AsAtg9360
AL5G45320	AT3G62570	AsAag14342	AsAtg9362
AL5G44340	AT3G61780	AsAag14287	AsAtg9422
AL5G45300	AT3G62550	AsAag14340	AsAtg9364
AL5G45290	AT3G62540	AsAag14339	AsAtg9365
AL1G22600	AT1G11490	AsAag2868	AsAtg937
AL5G45270	AT3G62460	AsAag14338	AsAtg9371
AL5G45260	AT3G62450	AsAag14337	AsAtg9372
AL5G45220	AT3G62420	AsAag14336	AsAtg9373
AL5G45210	AT3G62410	AsAag14335	AsAtg9374
AL213U10010	AT5G61310	AsAag14334	AsAtg9375
AL5G45190	AT3G62390	AsAag14333	AsAtg9376
AL5G45130	AT3G62370	AsAag14332	AsAtg9377
AL5G45120	AT3G62360	AsAag14331	AsAtg9378
AL5G45080	AT3G62330	AsAag14329	AsAtg9379
AL1G22610	AT1G11500	AsAag2867	AsAtg938
AL5G45070	AT3G62310	AsAag14328	AsAtg9380
AL5G43470	AT3G61200	AsAag14210	AsAtg9476
AL5G43700	AT3G61410	AsAag14235	AsAtg9460
AL5G43670	AT3G61390	AsAag14232	AsAtg9461
AL5G43660	AT3G61380	AsAag14231	AsAtg9462
AL5G43630	AT3G61370	AsAag14223	AsAtg9463
AL5G43620	AT3G61360	AsAag14222	AsAtg9464
AL5G43610	AT3G61350	AsAag14221	AsAtg9465
AL5G43590	AT3G61320	AsAag14219	AsAtg9466
AL5G43580	AT3G61310	AsAag14218	AsAtg9467
AL5G43570	AT3G61300	AsAag14217	AsAtg9468
AL5G43550	AT3G61270	AsAag14215	AsAtg9471
AL5G43530	AT3G61260	AsAag14214	AsAtg9472
AL5G43520	AT3G61250	AsAag14213	AsAtg9473
AL5G43490	AT3G61220	AsAag14212	AsAtg9474
AL5G43480	AT3G61210	AsAag14211	AsAtg9475
AL1G22690	AT1G11580	AsAag2860	AsAtg946
AL5G43450	AT3G61190	AsAag14209	AsAtg9477
AL5G43430	AT3G61180	AsAag14208	AsAtg9478
AL5G43410	AT3G61170	AsAag14206	AsAtg9479
AL5G43400	AT3G61160	AsAag14205	AsAtg9480
AL5G43380	AT3G61140	AsAag14203	AsAtg9481
AL5G43370	AT3G61130	AsAag14202	AsAtg9482
AL5G43350	AT3G61113	AsAag14201	AsAtg9483
AL5G43300	AT3G61090	AsAag14199	AsAtg9486
AL5G43290	AT3G61080	AsAag14198	AsAtg9487
AL5G43280	AT3G61070	AsAag14197	AsAtg9488
AL5G43270	AT3G61060	AsAag14195	AsAtg9489
AL1G22730	AT1G11600	AsAag2854	AsAtg949
AL5G43260	AT3G61050	AsAag14194	AsAtg9490
AL5G42380	AT3G60966	AsAag14120	AsAtg9498
AL5G44000	AT3G61610	AsAag14265	AsAtg9439
AL5G44330	AT3G61770	AsAag14286	AsAtg9423
AL5G44320	AT3G61760	AsAag14285	AsAtg9424
AL5G44300	AT3G61750	AsAag14284	AsAtg9425
AL5G44280	AT3G61730	AsAag14282	AsAtg9427
AL5G44240	AT3G61720	AsAag14279	AsAtg9428
AL5G44220	AT3G61710	AsAag14278	AsAtg9429
AL1G22670	AT1G11560	AsAag2862	AsAtg943
AL5G44210	AT3G61700	AsAag14277	AsAtg9430
AL5G44190	AT3G61690	AsAag14276	AsAtg9431
AL5G44180	AT3G61680	AsAag14275	AsAtg9432
AL5G44070	AT3G61670	AsAag14271	AsAtg9433
AL5G44050	AT3G61650	AsAag14269	AsAtg9435
AL5G44020	AT3G61630	AsAag14267	AsAtg9437
AL5G44010	AT3G61620	AsAag14266	AsAtg9438
AL5G40570	AT3G58790	AsAag14004	AsAtg9676
AL5G43990	AT3G61600	AsAag14264	AsAtg9440
AL5G43980	AT3G61590	AsAag14263	AsAtg9441
AL5G43960	AT3G61580	AsAag14262	AsAtg9442
AL5G43940	AT3G61570	AsAag14261	AsAtg9443
AL5G43930	AT3G61560	AsAag14260	AsAtg9444
AL5G43920	AT3G61550	AsAag14259	AsAtg9445
AL5G43900	AT3G61540	AsAag14258	AsAtg9446
AL5G43890	AT3G61530	AsAag14257	AsAtg9447
AL5G43870	AT3G61510	AsAag14254	AsAtg9449
AL1G22680	AT1G11572	AsAag2861	AsAtg945
AL5G43770	AT3G61470	AsAag14242	AsAtg9453
AL5G43760	AT3G61460	AsAag14241	AsAtg9454
AL5G43740	AT3G61440	AsAag14239	AsAtg9456
AL5G43720	AT3G61420	AsAag14237	AsAtg9458
AL5G37200	AT3G55920	AsAag13764	AsAtg9910
AL5G37440	AT3G56120	AsAag13783	AsAtg9891
AL5G37420	AT3G56100	AsAag13781	AsAtg9893
AL5G37410	AT3G56090	AsAag13780	AsAtg9894
AL5G37330	AT3G56060	AsAag13777	AsAtg9897
AL5G37310	AT3G56040	AsAag13775	AsAtg9899
AL1G10230	AT1G02060	AsAag3821	AsAtg99
AL5G37300	AT3G56030	AsAag13774	AsAtg9900
AL5G37290	AT3G56010	AsAag13773	AsAtg9901
AL5G37270	AT3G55990	AsAag13771	AsAtg9904
AL5G37260	AT3G55980	AsAag13770	AsAtg9905
AL5G37250	AT3G55970	AsAag13769	AsAtg9906
AL5G37240	AT3G55960	AsAag13768	AsAtg9907
AL5G37230	AT3G55950	AsAag13767	AsAtg9908
AL5G37220	AT3G55940	AsAag13765	AsAtg9909
AL1G23260	AT1G12020	AsAag2815	AsAtg991
AL5G37460	AT3G56140	AsAag13785	AsAtg9889
AL5G37180	AT3G55890	AsAag13761	AsAtg9913
AL5G37170	AT3G55880	AsAag13760	AsAtg9914
AL5G37160	AT3G55870	AsAag13759	AsAtg9915
AL5G37140	AT3G55850	AsAag13757	AsAtg9916
AL5G37130	AT3G55840	AsAag13756	AsAtg9917
AL5G37120	AT3G55830	AsAag13755	AsAtg9918
AL5G37110	AT3G55820	AsAag13754	AsAtg9919
AL1G23270	AT1G12030	AsAag2814	AsAtg992
AL5G37090	AT3G55800	AsAag13752	AsAtg9921
AL5G37060	AT3G55780	AsAag13751	AsAtg9922
AL5G37020	AT3G55740	AsAag13748	AsAtg9925
AL5G36990	AT3G55730	AsAag13747	AsAtg9927
AL5G36980	AT3G55720	AsAag13746	AsAtg9928
AL1G23280	AT1G12040	AsAag2813	AsAtg993
AL5G37710	AT3G56380	AsAag13807	AsAtg9867
AL5G37970	AT3G56600	AsAag13824	AsAtg9849
AL1G23170	AT1G11950	AsAag2819	AsAtg985
AL5G37950	AT3G56580	AsAag13822	AsAtg9850
AL5G37940	AT3G56570	AsAag13821	AsAtg9851
AL5G37860	AT3G56510	AsAag13818	AsAtg9855
AL5G37850	AT3G56500	AsAag13817	AsAtg9856
AL5G37840	AT3G56490	AsAag13816	AsAtg9857
AL5G37810	AT3G56480	AsAag13815	AsAtg9858
AL5G37790	AT3G56460	AsAag13814	AsAtg9859
AL1G23180	AT1G11960	AsAag2818	AsAtg986
AL5G37770	AT3G56440	AsAag13812	AsAtg9861
AL5G37760	AT3G56430	AsAag13811	AsAtg9862
AL5G37740	AT3G56410	AsAag13809	AsAtg9864
AL5G37730	AT3G56400	AsAag13808	AsAtg9865
AL5G36940	AT3G55690	AsAag13742	AsAtg9930
AL5G37700	AT3G56370	AsAag13806	AsAtg9868
AL5G37690	AT3G56360	AsAag13805	AsAtg9869
AL5G37680	AT3G56350	AsAag13804	AsAtg9870
AL5G37670	AT3G56340	AsAag13803	AsAtg9871
AL5G37660	AT3G56330	AsAag13802	AsAtg9872
AL5G37620	AT3G56290	AsAag13799	AsAtg9875
AL5G37590	AT3G56270	AsAag13797	AsAtg9877
AL5G37580	AT3G56260	AsAag13796	AsAtg9878
AL5G37570	AT3G56250	AsAag13795	AsAtg9879
AL5G37560	AT3G56240	AsAag13794	AsAtg9880
AL5G37550	AT3G56230	AsAag13793	AsAtg9881
AL5G37520	AT3G56200	AsAag13791	AsAtg9884
AL5G37510	AT3G56190	AsAag13790	AsAtg9885
AL5G37490	AT3G56170	AsAag13787	AsAtg9887
AL5G36250	AT3G55130	AsAag13686	AsAtg9984
AL5G36440	AT3G55320	AsAag13702	AsAtg9967
AL5G36430	AT3G55310	AsAag13701	AsAtg9968
AL1G23330	AT1G12070	AsAag2809	AsAtg997
AL5G36410	AT3G55270	AsAag13699	AsAtg9971
AL5G36400	AT3G55260	AsAag13698	AsAtg9972
AL5G36370	AT3G55250	AsAag13697	AsAtg9973
AL5G36360	AT3G55240	AsAag13696	AsAtg9974
AL5G36350	AT3G55230	AsAag13695	AsAtg9975
AL5G36324	AT3G55200	AsAag13692	AsAtg9978
AL1G23350	AT1G12080	AsAag2808	AsAtg998
AL5G36310	AT3G55180	AsAag13690	AsAtg9980
AL5G36280	AT3G55160	AsAag13689	AsAtg9981
AL5G36270	AT3G55150	AsAag13688	AsAtg9982
AL5G36260	AT3G55140	AsAag13687	AsAtg9983
AL5G36450	AT3G55330	AsAag13703	AsAtg9966
AL5G36240	AT3G55120	AsAag13685	AsAtg9985
AL5G36230	AT3G55110	AsAag13684	AsAtg9986
AL5G36220	AT3G55100	AsAag13683	AsAtg9987
AL5G36210	AT3G55090	AsAag13682	AsAtg9988
AL5G36200	AT3G55080	AsAag13681	AsAtg9989
AL1G23360	AT1G12090	AsAag2807	AsAtg999
AL5G36190	AT3G55070	AsAag13680	AsAtg9990
AL5G36180	AT3G55060	AsAag13679	AsAtg9991
AL5G36160	AT3G55040	AsAag13677	AsAtg9993
AL5G36150	AT3G55030	AsAag13676	AsAtg9994
AL5G36140	AT3G55020	AsAag13675	AsAtg9995
AL5G36120	AT3G55005	AsAag13673	AsAtg9997
AL5G36110	AT3G55000	AsAag13672	AsAtg9998
AL5G36100	AT3G54990	AsAag13671	AsAtg9999
AL1G23310	AT1G12060	AsAag2811	AsAtg995
AL5G36890	AT3G55660	AsAag13741	AsAtg9932
AL5G36880	AT3G55650	AsAag13740	AsAtg9933
AL5G36870	AT3G55646	AsAag13739	AsAtg9934
AL5G36850	AT3G55640	AsAag13736	AsAtg9935
AL5G36820	AT3G55610	AsAag13733	AsAtg9937
AL1G23300	AT1G12050	AsAag2812	AsAtg994
AL5G36770	AT3G55580	AsAag13727	AsAtg9940
AL5G36760	AT3G55570	AsAag13726	AsAtg9941
AL5G36730	AT3G55560	AsAag13725	AsAtg9943
AL5G36720	AT3G55550	AsAag13724	AsAtg9944
AL5G36710	AT3G55540	AsAag13723	AsAtg9945
AL5G36700	AT3G55530	AsAag13722	AsAtg9946
AL5G36690	AT3G55520	AsAag13721	AsAtg9947
AL5G36670	AT3G55515	AsAag13720	AsAtg9948
AL5G37990	AT3G56620	AsAag13825	AsAtg9847
AL5G36650	AT3G55500	AsAag13718	AsAtg9950
AL5G36640	AT3G55490	AsAag13717	AsAtg9951
AL5G36630	AT3G55480	AsAag13716	AsAtg9952
AL5G36620	AT3G55470	AsAag13715	AsAtg9953
AL5G36580	AT3G55430	AsAag13713	AsAtg9956
AL5G36570	AT3G55420	AsAag13712	AsAtg9957
AL5G36560	AT3G55410	AsAag13711	AsAtg9958
AL5G36550	AT3G55400	AsAag13710	AsAtg9959
AL1G23320	AT1G12064	AsAag2810	AsAtg996
AL5G36540	AT3G55390	AsAag13709	AsAtg9960
AL5G36510	AT3G55370	AsAag13707	AsAtg9962
AL5G36500	AT3G55360	AsAag13706	AsAtg9963
AL5G36490	AT3G55350	AsAag13705	AsAtg9964
AL5G36480	AT3G55340	AsAag13704	AsAtg9965
AL5G39620	AT3G57970	AsAag13939	AsAtg9735
AL5G39840	AT3G58150	AsAag13957	AsAtg9719
AL1G23010	AT1G11840	AsAag2834	AsAtg972
AL5G39830	AT3G58140	AsAag13956	AsAtg9720
AL5G39820	AT3G58130	AsAag13955	AsAtg9721
AL5G39810	AT3G58120	AsAag13953	AsAtg9722
AL5G39740	AT3G58070	AsAag13949	AsAtg9725
AL5G39730	AT3G58060	AsAag13948	AsAtg9726
AL5G39720	AT3G58050	AsAag13947	AsAtg9727
AL5G39710	AT3G58040	AsAag13946	AsAtg9728
AL1G23030	AT1G11860	AsAag2832	AsAtg973
AL5G39680	AT3G58020	AsAag13944	AsAtg9730
AL5G39660	AT3G58010	AsAag13943	AsAtg9731
AL5G39650	AT3G58000	AsAag13942	AsAtg9732
AL5G39640	AT3G57990	AsAag13941	AsAtg9733
AL5G39630	AT3G57980	AsAag13940	AsAtg9734
AL5G39850	AT3G58160	AsAag13958	AsAtg9718
AL1G23040	AT1G11870	AsAag2831	AsAtg974
AL5G39570	AT3G57920	AsAag13936	AsAtg9740
AL5G39540	AT3G57880	AsAag13934	AsAtg9744
AL5G39530	AT3G57870	AsAag13933	AsAtg9745
AL5G39520	AT3G57860	AsAag13932	AsAtg9746
AL5G39500	AT3G57830	AsAag13931	AsAtg9748
AL5G39460	AT3G57790	AsAag13929	AsAtg9751
AL5G39440	AT3G57780	AsAag13927	AsAtg9752
AL5G39340	AT3G57720	AsAag13922	AsAtg9757
AL5G39300	AT3G57680	AsAag13920	AsAtg9759
AL1G23060	AT1G11890	AsAag2829	AsAtg976
AL5G39290	AT3G57670	AsAag13919	AsAtg9760
AL5G39280	AT3G57660	AsAag13918	AsAtg9761
AL5G39190	AT3G57610	AsAag13914	AsAtg9764
AL5G40350	AT3G58590	AsAag13984	AsAtg9695
AL5G40540	AT3G58770	AsAag14002	AsAtg9678
AL5G40530	AT3G58760	AsAag14001	AsAtg9679
AL1G22970	AT1G11780	AsAag2838	AsAtg968
AL5G40520	AT3G58750	AsAag14000	AsAtg9680
AL5G40510	AT3G58740	AsAag13999	AsAtg9681
AL5G40500	AT3G58730	AsAag13998	AsAtg9682
AL5G40490	AT3G58720	AsAag13997	AsAtg9683
AL5G40470	AT3G58700	AsAag13995	AsAtg9685
AL5G40420	AT3G58660	AsAag13991	AsAtg9688
AL5G40410	AT3G58650	AsAag13990	AsAtg9689
AL1G22980	AT1G11790	AsAag2837	AsAtg969
AL5G40390	AT3G58630	AsAag13988	AsAtg9691
AL5G40380	AT3G58620	AsAag13987	AsAtg9692
AL5G40360	AT3G58600	AsAag13985	AsAtg9694
AL5G39180	AT3G57600	AsAag13913	AsAtg9765
AL5G40340	AT3G58580	AsAag13983	AsAtg9696
AL5G40330	AT3G58570	AsAag13982	AsAtg9697
AL5G40320	AT3G58560	AsAag13981	AsAtg9698
AL5G40310	AT3G58550	AsAag13980	AsAtg9699
AL1G10250	AT1G02040	AsAag3819	AsAtg97
AL1G22990	AT1G11800	AsAag2836	AsAtg970
AL5G40300	AT3G58530	AsAag13978	AsAtg9701
AL5G40290	AT3G58520	AsAag13977	AsAtg9702
AL5G40270	AT3G58500	AsAag13975	AsAtg9704
AL5G40240	AT3G58480	AsAag13973	AsAtg9705
AL5G40230	AT3G58470	AsAag13972	AsAtg9706
AL5G39890	AT3G58190	AsAag13961	AsAtg9715
AL5G39880	AT3G58180	AsAag13960	AsAtg9716
AL5G39870	AT3G58170	AsAag13959	AsAtg9717
AL5G38230	AT3G56850	AsAag13846	AsAtg9828
AL5G38590	AT3G57100	AsAag13866	AsAtg9808
AL5G38560	AT3G57070	AsAag13863	AsAtg9809
AL1G23120	AT1G11920	AsAag2823	AsAtg981
AL5G38540	AT3G57060	AsAag13861	AsAtg9811
AL5G38520	AT3G57040	AsAag13859	AsAtg9812
AL5G38460	AT3G57010	AsAag13857	AsAtg9815
AL5G38450	AT3G57000	AsAag13856	AsAtg9816
AL5G38440	AT3G56990	AsAag13855	AsAtg9817
AL5G38430	AT3G56980	AsAag13854	AsAtg9818
AL1G23130	AT1G11925	AsAag2822	AsAtg982
AL5G38370	AT3G56940	AsAag13851	AsAtg9821
AL5G38300	AT3G56900	AsAag13850	AsAtg9824
AL5G38270	AT3G56880	AsAag13849	AsAtg9825
AL5G38260	AT3G56870	AsAag13848	AsAtg9826
AL5G38600	AT3G57120	AsAag13867	AsAtg9806
AL5G38220	AT3G56840	AsAag13845	AsAtg9829
AL1G23140	AT1G11930	AsAag2821	AsAtg983
AL5G38200	AT3G56820	AsAag13843	AsAtg9830
AL5G38190	AT3G56810	AsAag13842	AsAtg9831
AL5G38140	AT3G56770	AsAag13838	AsAtg9834
AL5G38110	AT3G56750	AsAag13836	AsAtg9836
AL5G38090	AT3G56720	AsAag13833	AsAtg9839
AL1G23160	AT1G11940	AsAag2820	AsAtg984
AL5G38080	AT3G56710	AsAag13832	AsAtg9840
AL5G38060	AT3G56690	AsAag13831	AsAtg9841
AL5G38050	AT3G56680	AsAag13830	AsAtg9842
AL5G38030	AT3G56660	AsAag13829	AsAtg9843
AL5G38020	AT3G56650	AsAag13828	AsAtg9844
AL5G38010	AT3G56640	AsAag13827	AsAtg9845
AL5G38890	AT3G57350	AsAag13890	AsAtg9786
AL5G39140	AT3G57560	AsAag13911	AsAtg9767
AL5G39120	AT3G57540	AsAag13909	AsAtg9769
AL1G23070	AT1G11900	AsAag2828	AsAtg977
AL5G39100	AT3G57520	AsAag13907	AsAtg9771
AL5G39080	AT3G57500	AsAag13905	AsAtg9773
AL5G39070	AT3G57490	AsAag13904	AsAtg9774
AL5G39020	AT3G57450	AsAag13900	AsAtg9777
AL5G39010	AT3G57440	AsAag13899	AsAtg9778
AL5G38950	AT3G57420	AsAag13898	AsAtg9779
AL1G23080	AT1G11905	AsAag2827	AsAtg978
AL5G38930	AT3G57400	AsAag13896	AsAtg9781
AL5G38920	AT3G57390	AsAag13895	AsAtg9782
AL5G38910	AT3G57380	AsAag13893	AsAtg9783
AL5G38900	AT3G57360	AsAag13891	AsAtg9785
AL5G45550	AT3G62770	AsAag14360	AsAtg9342
AL5G38870	AT3G57330	AsAag13888	AsAtg9788
AL5G38860	AT3G57320	AsAag13887	AsAtg9789
AL1G23090	AT1G11910	AsAag2826	AsAtg979
AL5G38830	AT3G57290	AsAag13885	AsAtg9792
AL5G38770	AT3G57280	AsAag13884	AsAtg9793
AL5G38750	AT3G57260	AsAag13881	AsAtg9794
AL5G38730	AT3G57240	AsAag13879	AsAtg9796
AL5G38720	AT3G57230	AsAag13878	AsAtg9797
AL5G38710	AT3G57220	AsAag13877	AsAtg9798
AL5G38690	AT3G57200	AsAag13876	AsAtg9799
AL1G10240	AT1G02050	AsAag3820	AsAtg98
AL5G38680	AT3G57190	AsAag13875	AsAtg9800
AL5G38670	AT3G57180	AsAag13874	AsAtg9801
AL5G38610	AT3G57130	AsAag13869	AsAtg9805
AL4G43350	AT2G44370	AsAag9597	AsAtg8931
AL4G42960	AT2G44080	AsAag9624	AsAtg8910
AL4G42970	AT2G44090	AsAag9623	AsAtg8911
AL4G42980	AT2G44100	AsAag9622	AsAtg8912
AL4G42990	AT2G44110	AsAag9621	AsAtg8913
AL4G43010	AT2G44130	AsAag9619	AsAtg8915
AL4G43020	AT2G44140	AsAag9618	AsAtg8916
AL4G43030	AT2G44150	AsAag9617	AsAtg8917
AL4G43040	AT2G44160	AsAag9616	AsAtg8918
AL4G43140	AT2G44190	AsAag9611	AsAtg8920
AL4G43160	AT2G44200	AsAag9610	AsAtg8921
AL4G43250	AT2G44290	AsAag9606	AsAtg8925
AL4G43260	AT2G44300	AsAag9605	AsAtg8926
AL4G43270	AT2G44310	AsAag9604	AsAtg8927
AL1G22000	AT1G11020	AsAag2912	AsAtg893
AL4G43340	AT2G44360	AsAag9598	AsAtg8930
AL4G42940	AT2G44065	AsAag9626	AsAtg8908
AL4G43380	AT2G44380	AsAag9595	AsAtg8932
AL4G43400	AT2G44410	AsAag9593	AsAtg8933
AL4G43430	AT2G44430	AsAag9592	AsAtg8935
AL4G43470	AT2G44460	AsAag9588	AsAtg8938
AL1G22020	AT1G11040	AsAag2911	AsAtg894
AL4G43510	AT2G44490	AsAag9585	AsAtg8940
AL4G43520	AT2G44500	AsAag9584	AsAtg8941
AL4G43540	AT2G44520	AsAag9583	AsAtg8943
AL4G43550	AT2G44525	AsAag9582	AsAtg8944
AL4G43560	AT2G44530	AsAag9581	AsAtg8945
AL4G43580	AT2G44560	AsAag9579	AsAtg8948
AL4G43590	AT2G44570	AsAag9578	AsAtg8949
AL1G22030	AT1G11050	AsAag2910	AsAtg895
AL4G43600	AT2G44581	AsAag9577	AsAtg8950
AL1G21950	AT1G10970	AsAag2915	AsAtg889
AL4G42350	AT2G43550	AsAag9680	AsAtg8865
AL4G42370	AT2G43570	AsAag9678	AsAtg8866
AL4G42410	AT2G43590	AsAag9674	AsAtg8868
AL4G42420	AT2G43600	AsAag9673	AsAtg8869
AL1G21930	AT1G10950	AsAag2917	AsAtg887
AL4G42430	AT2G43610	AsAag9672	AsAtg8870
AL4G42450	AT2G43630	AsAag9669	AsAtg8872
AL4G42470	AT2G43650	AsAag9667	AsAtg8874
AL4G42550	AT2G43720	AsAag9662	AsAtg8877
AL1G21940	AT1G10960	AsAag2916	AsAtg888
AL4G42640	AT2G43770	AsAag9652	AsAtg8881
AL4G42660	AT2G43790	AsAag9650	AsAtg8883
AL4G42680	AT2G43800	AsAag9648	AsAtg8885
AL4G42730	AT2G43860	AsAag9644	AsAtg8889
AL4G43620	AT2G44580	AsAag9575	AsAtg8952
AL4G42744	AT2G43870	AsAag9643	AsAtg8890
AL4G42750	AT2G43880	AsAag9641	AsAtg8891
AL4G42760	AT2G43890	AsAag9640	AsAtg8892
AL4G42770	AT2G43900	AsAag9639	AsAtg8893
AL4G42810	AT2G43940	AsAag9637	AsAtg8896
AL1G10360	AT1G01960	AsAag3812	AsAtg89
AL4G42860	AT2G43980	AsAag9634	AsAtg8900
AL4G42870	AT2G43990	AsAag9633	AsAtg8901
AL4G42880	AT2G44000	AsAag9632	AsAtg8902
AL4G42890	AT2G44010	AsAag9631	AsAtg8903
AL4G42900	AT2G44020	AsAag9630	AsAtg8904
AL4G42910	AT2G44040	AsAag9629	AsAtg8905
AL4G42920	AT2G44050	AsAag9628	AsAtg8906
AL4G42930	AT2G44060	AsAag9627	AsAtg8907
AL4G44330	AT2G45210	AsAag9505	AsAtg9008
AL4G44100	AT2G45000	AsAag9532	AsAtg8990
AL4G44110	AT2G45010	AsAag9531	AsAtg8991
AL4G44120	AT2G45030	AsAag9529	AsAtg8992
AL4G44130	AT2G45040	AsAag9528	AsAtg8993
AL4G44140	AT2G45050	AsAag9527	AsAtg8994
AL4G44150	AT2G45060	AsAag9526	AsAtg8995
AL4G44170	AT2G45080	AsAag9525	AsAtg8996
AL357U10010	AT2G45100	AsAag9523	AsAtg8997
AL4G44210	AT2G45120	AsAag9513	AsAtg8999
AL1G11420	AT1G01100	AsAag3738	AsAtg9
AL1G10350	AT1G01970	AsAag3813	AsAtg90
AL4G44250	AT2G45140	AsAag9512	AsAtg9001
AL4G44270	AT2G45160	AsAag9510	AsAtg9003
AL4G44300	AT2G45180	AsAag9508	AsAtg9005
AL4G44310	AT2G45190	AsAag9507	AsAtg9006
AL1G22070	AT1G11090	AsAag2906	AsAtg899
AL4G44340	AT2G45220	AsAag9504	AsAtg9009
AL1G22090	AT1G11110	AsAag2904	AsAtg901
AL4G44350	AT2G45240	AsAag9503	AsAtg9010
AL4G44360	AT2G45260	AsAag9502	AsAtg9011
AL4G44370	AT2G45270	AsAag9501	AsAtg9012
AL4G44400	AT2G45300	AsAag9499	AsAtg9015
AL4G44410	AT2G45310	AsAag9498	AsAtg9016
AL4G44420	AT2G45320	AsAag9497	AsAtg9017
AL4G44440	AT2G45340	AsAag9495	AsAtg9019
AL4G44500	AT2G45360	AsAag9493	AsAtg9021
AL4G44510	AT2G45380	AsAag9492	AsAtg9022
AL4G44570	AT2G45400	AsAag9487	AsAtg9023
AL4G44580	AT2G45410	AsAag9486	AsAtg9024
AL4G44610	AT2G45440	AsAag9484	AsAtg9027
AL1G22050	AT1G11070	AsAag2908	AsAtg897
AL4G43640	AT2G44600	AsAag9573	AsAtg8954
AL4G43650	AT2G44610	AsAag9572	AsAtg8955
AL4G43670	AT2G44640	AsAag9570	AsAtg8957
AL4G43700	AT2G44650	AsAag9569	AsAtg8958
AL4G43710	AT2G44660	AsAag9568	AsAtg8959
AL1G22040	AT1G11060	AsAag2909	AsAtg896
AL4G43720	AT2G44670	AsAag9567	AsAtg8960
AL4G43750	AT2G44680	AsAag9566	AsAtg8961
AL4G43770	AT2G44710	AsAag9564	AsAtg8963
AL4G43780	AT2G44730	AsAag9563	AsAtg8964
AL766U10010	AT2G44740	AsAag9560	AsAtg8965
AL4G43820	AT2G44745	AsAag9558	AsAtg8966
AL4G43840	AT2G44760	AsAag9557	AsAtg8968
AL4G43850	AT2G44770	AsAag9556	AsAtg8969
AL4G42340	AT2G43540	AsAag9681	AsAtg8864
AL364U10030	AT2G44790	AsAag9554	AsAtg8970
AL4G43890	AT2G44810	AsAag9552	AsAtg8972
AL4G43910	AT2G44830	AsAag9550	AsAtg8974
AL4G43960	AT2G44860	AsAag9545	AsAtg8976
AL2G19830	AT2G44870	AsAag5340	AsAtg8977
AL4G43970	AT2G44880	AsAag9544	AsAtg8978
AL4G43990	AT2G44900	AsAag9542	AsAtg8980
AL4G44010	AT2G44910	AsAag9541	AsAtg8981
AL4G44020	AT2G44920	AsAag9540	AsAtg8982
AL4G44040	AT2G44930	AsAag9539	AsAtg8984
AL4G44050	AT2G44940	AsAag9538	AsAtg8985
AL4G44060	AT2G44950	AsAag9537	AsAtg8986
AL4G44080	AT2G44980	AsAag9535	AsAtg8988
AL4G44090	AT2G44990	AsAag9534	AsAtg8989
AL4G40860	AT2G42430	AsAag9794	AsAtg8759
AL4G40540	AT2G42180	AsAag9822	AsAtg8737
AL4G40560	AT2G42200	AsAag9820	AsAtg8739
AL1G21710	AT1G10780	AsAag2929	AsAtg874
AL4G40580	AT2G42220	AsAag9818	AsAtg8740
AL4G40640	AT2G42280	AsAag9813	AsAtg8745
AL4G40660	AT2G42300	AsAag9810	AsAtg8747
AL4G40670	AT2G42310	AsAag9809	AsAtg8748
AL1G21720	AT1G10790	AsAag2928	AsAtg875
AL4G40720	AT2G42340	AsAag9805	AsAtg8751
AL4G40760	AT2G42350	AsAag9803	AsAtg8752
AL4G40810	AT2G42390	AsAag9798	AsAtg8755
AL4G40820	AT2G42395	AsAag9797	AsAtg8756
AL4G40830	AT2G42400	AsAag9796	AsAtg8757
AL4G40840	AT2G42410	AsAag9795	AsAtg8758
AL4G40530	AT2G42160	AsAag9823	AsAtg8735
AL1G21730	AT1G10800	AsAag2927	AsAtg876
AL4G40890	AT2G42440	AsAag9793	AsAtg8760
AL4G40900	AT2G42450	AsAag9792	AsAtg8761
AL4G41030	AT2G42490	AsAag9790	AsAtg8763
AL4G41040	AT2G42500	AsAag9789	AsAtg8764
AL4G41070	AT2G42530	AsAag9786	AsAtg8766
AL4G41090	AT2G42540	AsAag9785	AsAtg8767
AL4G41100	AT2G42550	AsAag9784	AsAtg8768
AL4G41110	AT2G42560	AsAag9783	AsAtg8769
AL4G41120	AT2G42570	AsAag9782	AsAtg8770
AL4G41130	AT2G42580	AsAag9781	AsAtg8771
AL4G41180	AT2G42620	AsAag9776	AsAtg8775
AL4G41190	AT2G42640	AsAag9775	AsAtg8776
AL4G41200	AT2G42650	AsAag9774	AsAtg8777
AL4G40320	AT2G41960	AsAag9841	AsAtg8718
AL1G10380	AT1G01940	AsAag3810	AsAtg87
AL4G40110	AT2G41790	AsAag9858	AsAtg8700
AL4G40140	AT2G41820	AsAag9856	AsAtg8702
AL4G40150	AT2G41830	AsAag9855	AsAtg8703
AL4G40160	AT2G41835	AsAag9854	AsAtg8704
AL4G40180	AT2G41850	AsAag9852	AsAtg8705
AL4G40200	AT2G41870	AsAag9851	AsAtg8707
AL4G40210	AT2G41880	AsAag9850	AsAtg8708
AL4G40220	AT2G41890	AsAag9849	AsAtg8709
AL4G40240	AT2G41900	AsAag9848	AsAtg8710
AL4G40250	AT2G41905	AsAag9847	AsAtg8711
AL4G40280	AT2G41930	AsAag9845	AsAtg8714
AL4G40290	AT2G41940	AsAag9844	AsAtg8715
AL4G40310	AT2G41950	AsAag9842	AsAtg8717
AL4G41210	AT2G42660	AsAag9773	AsAtg8778
AL4G40340	AT2G41980	AsAag9839	AsAtg8719
AL1G21690	AT1G10760	AsAag2931	AsAtg872
AL4G40350	AT2G41990	AsAag9838	AsAtg8720
AL4G40370	AT2G42005	AsAag9836	AsAtg8722
AL4G40380	AT2G42010	AsAag9835	AsAtg8723
AL4G40400	AT2G42030	AsAag9834	AsAtg8724
AL4G40410	AT2G42040	AsAag9833	AsAtg8725
AL4G40420	AT2G42060	AsAag9832	AsAtg8726
AL4G40430	AT2G42070	AsAag9831	AsAtg8727
AL4G40470	AT2G42100	AsAag9829	AsAtg8729
AL1G21700	AT1G10770	AsAag2930	AsAtg873
AL4G40480	AT2G42110	AsAag9828	AsAtg8730
AL4G40490	AT2G42120	AsAag9827	AsAtg8731
AL4G40510	AT2G42140	AsAag9825	AsAtg8733
AL4G41990	AT2G43310	AsAag9706	AsAtg8839
AL4G41690	AT2G43050	AsAag9729	AsAtg8816
AL4G41710	AT2G43060	AsAag9728	AsAtg8817
AL4G41720	AT2G43070	AsAag9727	AsAtg8819
AL4G41730	AT2G43080	AsAag9726	AsAtg8820
AL4G41750	AT2G43100	AsAag9724	AsAtg8821
AL4G41770	AT2G43110	AsAag9723	AsAtg8822
AL4G41780	AT2G43120	AsAag9722	AsAtg8823
AL4G41800	AT2G43140	AsAag9721	AsAtg8824
AL1G21880	AT1G10900	AsAag2920	AsAtg883
AL4G41910	AT2G43250	AsAag9713	AsAtg8833
AL4G41930	AT2G43260	AsAag9710	AsAtg8835
AL4G41950	AT2G43270	AsAag9709	AsAtg8836
AL4G41960	AT2G43280	AsAag9708	AsAtg8837
AL4G41970	AT2G43290	AsAag9707	AsAtg8838
AL4G41680	AT2G43040	AsAag9730	AsAtg8815
AL1G21890	AT1G10910	AsAag2919	AsAtg884
AL4G42010	AT2G43330	AsAag9704	AsAtg8841
AL4G42040	AT2G43360	AsAag9701	AsAtg8844
AL4G42050	AT2G43370	AsAag9700	AsAtg8845
AL4G42120	AT2G43390	AsAag9699	AsAtg8846
AL4G42140	AT2G43400	AsAag9697	AsAtg8847
AL4G42160	AT2G43420	AsAag9695	AsAtg8849
AL1G21910	AT1G10930	AsAag2918	AsAtg885
AL4G42200	AT2G43465	AsAag9692	AsAtg8853
AL4G42210	AT2G43470	AsAag9691	AsAtg8854
AL4G42230	AT2G43480	AsAag9688	AsAtg8856
AL4G42260	AT2G43500	AsAag9685	AsAtg8858
AL4G42300	AT2G43510	AsAag9683	AsAtg8859
AL4G42310	AT2G43520	AsAag9682	AsAtg8860
AL4G41460	AT2G42850	AsAag9752	AsAtg8796
AL1G21780	AT1G10840	AsAag2925	AsAtg878
AL4G41230	AT2G42680	AsAag9771	AsAtg8780
AL4G41240	AT2G42690	AsAag9770	AsAtg8781
AL4G41270	AT2G42710	AsAag9767	AsAtg8783
AL4G41320	AT2G42740	AsAag9764	AsAtg8785
AL4G41330	AT2G42750	AsAag9763	AsAtg8786
AL4G41360	AT2G42760	AsAag9762	AsAtg8787
AL4G41380	AT2G42770	AsAag9760	AsAtg8788
AL4G41390	AT2G42780	AsAag9759	AsAtg8789
AL1G21790	AT1G10850	AsAag2924	AsAtg879
AL4G41400	AT2G42790	AsAag9758	AsAtg8790
AL4G41410	AT2G42800	AsAag9757	AsAtg8791
AL4G41430	AT2G42820	AsAag9755	AsAtg8793
AL4G41450	AT2G42840	AsAag9753	AsAtg8795
AL4G44620	AT2G45450	AsAag9483	AsAtg9028
AL4G41470	AT2G42860	AsAag9751	AsAtg8797
AL4G41480	AT2G42870	AsAag9750	AsAtg8798
AL1G21800	AT1G10865	AsAag2923	AsAtg880
AL4G41520	AT2G42885	AsAag9747	AsAtg8800
AL4G41540	AT2G42900	AsAag9745	AsAtg8802
AL4G41550	AT2G42910	AsAag9744	AsAtg8803
AL4G41570	AT2G42940	AsAag9741	AsAtg8806
AL4G41580	AT2G42950	AsAag9740	AsAtg8807
AL4G41590	AT2G42960	AsAag9738	AsAtg8809
AL1G21840	AT1G10880	AsAag2922	AsAtg881
AL4G41610	AT2G42975	AsAag9737	AsAtg8810
AL4G41620	AT2G42980	AsAag9736	AsAtg8811
AL4G41630	AT2G42990	AsAag9735	AsAtg8812
AL4G41660	AT2G43020	AsAag9732	AsAtg8814
AL4G47580	AT2G47990	AsAag9254	AsAtg9255
AL4G47320	AT2G47750	AsAag9277	AsAtg9232
AL4G47360	AT2G47780	AsAag9274	AsAtg9234
AL4G47370	AT2G47790	AsAag9273	AsAtg9235
AL4G47380	AT2G47800	AsAag9271	AsAtg9236
AL4G47390	AT2G47810	AsAag9270	AsAtg9237
AL4G47420	AT2G47840	AsAag9267	AsAtg9240
AL4G47470	AT2G47890	AsAag9263	AsAtg9244
AL4G47500	AT2G47910	AsAag9261	AsAtg9247
AL4G47510	AT2G47920	AsAag9260	AsAtg9248
AL4G47520	AT2G47930	AsAag9259	AsAtg9249
AL1G22470	AT1G11380	AsAag2881	AsAtg925
AL4G47550	AT2G47960	AsAag9257	AsAtg9252
AL4G47560	AT2G47970	AsAag9256	AsAtg9253
AL4G47570	AT2G47980	AsAag9255	AsAtg9254
AL4G47300	AT2G47730	AsAag9278	AsAtg9231
AL4G47610	AT2G48010	AsAag9252	AsAtg9257
AL4G47620	AT2G48020	AsAag9251	AsAtg9258
AL4G47630	AT2G48030	AsAag9250	AsAtg9259
AL1G22480	AT1G11390	AsAag2880	AsAtg926
AL4G47650	AT2G48060	AsAag9248	AsAtg9260
AL4G47660	AT2G48070	AsAag9247	AsAtg9261
AL4G47670	AT2G48075	AsAag9246	AsAtg9262
AL4G47680	AT2G48080	AsAag9245	AsAtg9263
AL4G47690	AT2G48090	AsAag9244	AsAtg9264
AL4G47700	AT2G48100	AsAag9243	AsAtg9265
AL4G47710	AT2G48110	AsAag9242	AsAtg9266
AL5G46400	AT3G63540	AsAag14433	AsAtg9273
AL5G46390	AT3G63530	AsAag14431	AsAtg9274
AL5G46380	AT3G63520	AsAag14430	AsAtg9275
AL4G47040	AT2G47480	AsAag9301	AsAtg9208
AL4G46840	AT2G47270	AsAag9317	AsAtg9190
AL4G46860	AT2G47300	AsAag9316	AsAtg9191
AL4G46880	AT2G47320	AsAag9314	AsAtg9193
AL4G46890	AT2G47330	AsAag9313	AsAtg9194
AL4G46910	AT2G47350	AsAag9311	AsAtg9195
AL4G46930	AT2G47370	AsAag9310	AsAtg9197
AL4G46940	AT2G47380	AsAag9309	AsAtg9198
AL4G46950	AT2G47390	AsAag9308	AsAtg9199
AL1G10330	AT1G01990	AsAag3815	AsAtg92
AL4G46990	AT2G47430	AsAag9306	AsAtg9203
AL4G47000	AT2G47440	AsAag9305	AsAtg9204
AL4G47010	AT2G47450	AsAag9304	AsAtg9205
AL4G47020	AT2G47460	AsAag9303	AsAtg9206
AL4G47030	AT2G47470	AsAag9302	AsAtg9207
AL5G46370	AT3G63510	AsAag14429	AsAtg9276
AL4G47060	AT2G47490	AsAag9299	AsAtg9209
AL4G47090	AT2G47520	AsAag9296	AsAtg9212
AL4G47100	AT2G47530	AsAag9295	AsAtg9213
AL4G47120	AT2G47540	AsAag9294	AsAtg9214
AL4G47130	AT2G47550	AsAag9293	AsAtg9215
AL4G47140	AT2G47560	AsAag9292	AsAtg9216
AL4G47150	AT2G47580	AsAag9290	AsAtg9218
AL4G47170	AT2G47590	AsAag9289	AsAtg9219
AL1G22430	AT1G11350	AsAag2883	AsAtg922
AL4G47180	AT2G47600	AsAag9288	AsAtg9220
AL4G47200	AT2G47620	AsAag9286	AsAtg9222
AL4G47250	AT2G47680	AsAag9283	AsAtg9226
AL4G47270	AT2G47700	AsAag9281	AsAtg9228
AL4G47280	AT2G47710	AsAag9280	AsAtg9229
AL5G45800	AT3G63010	AsAag14382	AsAtg9322
AL5G46010	AT3G63170	AsAag14397	AsAtg9308
AL5G45990	AT3G63150	AsAag14395	AsAtg9309
AL1G22530	AT1G11440	AsAag2875	AsAtg931
AL5G45980	AT3G63140	AsAag14394	AsAtg9310
AL5G45970	AT3G63130	AsAag14393	AsAtg9311
AL5G45960	AT3G63120	AsAag14392	AsAtg9312
AL5G45940	AT3G63110	AsAag14390	AsAtg9313
AL5G45920	AT3G63090	AsAag14389	AsAtg9314
AL5G45890	AT3G63070	AsAag14388	AsAtg9315
AL5G45880	AT3G63060	AsAag14387	AsAtg9316
AL5G45840	AT3G63050	AsAag14385	AsAtg9318
AL5G45830	AT3G63040	AsAag14384	AsAtg9319
AL1G22540	AT1G11460	AsAag2874	AsAtg932
AL5G45820	AT3G63030	AsAag14383	AsAtg9320
AL5G46030	AT3G63190	AsAag14399	AsAtg9306
AL5G45780	AT3G63000	AsAag14381	AsAtg9323
AL5G45770	AT3G62990	AsAag14380	AsAtg9324
AL5G45760	AT3G62980	AsAag14379	AsAtg9325
AL5G45750	AT3G62970	AsAag14378	AsAtg9326
AL5G45730	AT3G62950	AsAag14377	AsAtg9328
AL5G45720	AT3G62940	AsAag14376	AsAtg9329
AL5G45710	AT3G62930	AsAag14375	AsAtg9330
AL5G45700	AT3G62920	AsAag14374	AsAtg9331
AL5G45670	AT3G62900	AsAag14370	AsAtg9332
AL5G45640	AT3G62870	AsAag14368	AsAtg9334
AL5G45590	AT3G62810	AsAag14364	AsAtg9338
AL1G22570	AT1G11470	AsAag2871	AsAtg934
AL5G45560	AT3G62780	AsAag14361	AsAtg9341
AL5G46200	AT3G63350	AsAag14414	AsAtg9291
AL5G46360	AT3G63500	AsAag14428	AsAtg9277
AL5G46350	AT3G63490	AsAag14427	AsAtg9278
AL5G46340	AT3G63480	AsAag14426	AsAtg9279
AL1G22500	AT1G11410	AsAag2878	AsAtg928
AL5G46330	AT3G63470	AsAag14425	AsAtg9280
AL5G46320	AT3G63460	AsAag14424	AsAtg9281
AL5G46310	AT3G63450	AsAag14423	AsAtg9282
AL5G46300	AT3G63440	AsAag14422	AsAtg9283
AL5G46280	AT3G63420	AsAag14421	AsAtg9285
AL5G46270	AT3G63410	AsAag14420	AsAtg9286
AL5G46260	AT3G63400	AsAag14419	AsAtg9287
AL5G46250	AT3G63390	AsAag14418	AsAtg9288
AL5G46240	AT3G63380	AsAag14417	AsAtg9289
AL5G46220	AT3G63370	AsAag14416	AsAtg9290
AL1G22390	AT1G11310	AsAag2885	AsAtg919
AL5G46190	AT3G63340	AsAag14413	AsAtg9292
AL5G46170	AT3G63310	AsAag14411	AsAtg9294
AL5G46160	AT3G63300	AsAag14410	AsAtg9295
AL5G46150	AT3G63290	AsAag14409	AsAtg9296
AL5G46140	AT3G63280	AsAag14408	AsAtg9297
AL5G46110	AT3G63260	AsAag14407	AsAtg9299
AL1G10320	AT1G02000	AsAag3816	AsAtg93
AL1G22520	AT1G11430	AsAag2876	AsAtg930
AL5G46100	AT3G63250	AsAag14406	AsAtg9300
AL5G46090	AT3G63240	AsAag14405	AsAtg9301
AL5G46080	AT3G63230	AsAag14404	AsAtg9302
AL5G46070	AT3G63220	AsAag14403	AsAtg9303
AL5G46060	AT3G63210	AsAag14402	AsAtg9304
AL5G46050	AT3G63200	AsAag14401	AsAtg9305
AL1G22220	AT1G11190	AsAag2896	AsAtg909
AL4G45190	AT2G45970	AsAag9431	AsAtg9070
AL4G45210	AT2G45980	AsAag9430	AsAtg9071
AL4G45230	AT2G46000	AsAag9428	AsAtg9073
AL4G45250	AT2G46030	AsAag9426	AsAtg9075
AL4G45260	AT2G46040	AsAag9425	AsAtg9076
AL4G45270	AT2G46050	AsAag9424	AsAtg9077
AL4G45280	AT2G46060	AsAag9423	AsAtg9078
AL4G45300	AT2G46070	AsAag9421	AsAtg9079
AL4G45310	AT2G46080	AsAag9420	AsAtg9080
AL4G45320	AT2G46090	AsAag9419	AsAtg9081
AL4G45330	AT2G46100	AsAag9418	AsAtg9082
AL4G45390	AT2G46140	AsAag9416	AsAtg9084
AL4G45400	AT2G46150	AsAag9415	AsAtg9085
AL4G45410	AT2G46160	AsAag9414	AsAtg9086
AL4G45430	AT2G46180	AsAag9412	AsAtg9088
AL1G22190	AT1G11170	AsAag2898	AsAtg907
AL4G45460	AT2G46200	AsAag9410	AsAtg9090
AL4G45470	AT2G46210	AsAag9409	AsAtg9091
AL4G45480	AT2G46220	AsAag9408	AsAtg9092
AL4G45500	AT2G46230	AsAag9406	AsAtg9094
AL4G45510	AT2G46240	AsAag9405	AsAtg9095
AL4G45520	AT2G46250	AsAag9404	AsAtg9096
AL4G45540	AT2G46260	AsAag9403	AsAtg9097
AL4G45550	AT2G46270	AsAag9402	AsAtg9098
AL1G10340	AT1G01980	AsAag3814	AsAtg91
AL1G22230	AT1G11200	AsAag2895	AsAtg910
AL4G45600	AT2G46300	AsAag9400	AsAtg9100
AL4G45610	AT2G46310	AsAag9399	AsAtg9101
AL4G45620	AT2G46320	AsAag9398	AsAtg9102
AL4G45630	AT2G46330	AsAag9397	AsAtg9103
AL4G44880	AT2G45700	AsAag9461	AsAtg9050
AL4G44640	AT2G45470	AsAag9481	AsAtg9030
AL4G44650	AT2G45480	AsAag9480	AsAtg9031
AL4G44660	AT2G45490	AsAag9479	AsAtg9032
AL4G44700	AT2G45520	AsAag9475	AsAtg9035
AL4G44710	AT2G45530	AsAag9474	AsAtg9036
AL4G44750	AT2G45580	AsAag9472	AsAtg9038
AL4G44770	AT2G45600	AsAag9471	AsAtg9039
AL1G22130	AT1G11130	AsAag2901	AsAtg904
AL4G44790	AT2G45620	AsAag9469	AsAtg9041
AL4G44800	AT2G45630	AsAag9468	AsAtg9042
AL4G44820	AT2G45650	AsAag9466	AsAtg9044
AL4G44830	AT2G45660	AsAag9465	AsAtg9045
AL4G44840	AT2G45670	AsAag9464	AsAtg9046
AL4G44860	AT2G45690	AsAag9463	AsAtg9048
AL4G45640	AT2G46340	AsAag9396	AsAtg9104
AL4G44920	AT2G45730	AsAag9457	AsAtg9052
AL4G44960	AT2G45760	AsAag9449	AsAtg9054
AL4G44990	AT2G45790	AsAag9447	AsAtg9056
AL4G45030	AT2G45820	AsAag9446	AsAtg9057
AL4G45040	AT2G45830	AsAag9445	AsAtg9058
AL4G45070	AT2G45860	AsAag9442	AsAtg9060
AL4G45080	AT2G45870	AsAag9441	AsAtg9061
AL4G45090	AT2G45880	AsAag9440	AsAtg9062
AL371U10020	AT2G45890	AsAag9439	AsAtg9063
AL4G45110	AT2G45900	AsAag9438	AsAtg9064
AL4G45120	AT2G45910	AsAag9437	AsAtg9065
AL4G45130	AT2G45920	AsAag9436	AsAtg9066
AL4G45150	AT2G45930	AsAag9434	AsAtg9067
AL4G45180	AT2G45960	AsAag9432	AsAtg9069
AL4G46470	AT2G46990	AsAag9340	AsAtg9165
AL4G46280	AT2G46810	AsAag9354	AsAtg9148
AL1G22270	AT1G11250	AsAag2891	AsAtg915
AL4G46300	AT2G46830	AsAag9352	AsAtg9150
AL4G46740	AT2G46840	AsAag9325	AsAtg9151
AL4G46310	AT2G46850	AsAag9351	AsAtg9152
AL4G46330	AT2G46870	AsAag9350	AsAtg9154
AL4G46340	AT2G46880	AsAag9349	AsAtg9155
AL4G46350	AT2G46890	AsAag9348	AsAtg9156
AL4G46360	AT2G46900	AsAag9347	AsAtg9157
AL4G46380	AT2G46915	AsAag9345	AsAtg9159
AL1G22290	AT1G11260	AsAag2889	AsAtg916
AL4G46420	AT2G46950	AsAag9343	AsAtg9161
AL4G46430	AT2G46960	AsAag9342	AsAtg9162
AL4G46450	AT2G46970	AsAag9341	AsAtg9163
AL4G46260	AT2G46790	AsAag9356	AsAtg9146
AL4G46490	AT2G47000	AsAag9339	AsAtg9166
AL4G46510	AT2G47020	AsAag9337	AsAtg9168
AL4G46550	AT2G47050	AsAag9335	AsAtg9171
AL4G46570	AT2G47070	AsAag9334	AsAtg9172
AL4G46670	AT2G47130	AsAag9331	AsAtg9176
AL4G46690	AT2G47140	AsAag9330	AsAtg9177
AL1G22380	AT1G11300	AsAag2886	AsAtg918
AL4G46720	AT2G47170	AsAag9327	AsAtg9180
AL4G46730	AT2G47180	AsAag9326	AsAtg9181
AL4G46770	AT2G47210	AsAag9324	AsAtg9184
AL4G46780	AT2G47230	AsAag9323	AsAtg9186
AL4G46790	AT2G47240	AsAag9322	AsAtg9187
AL4G46820	AT2G47250	AsAag9319	AsAtg9188
AL4G46830	AT2G47260	AsAag9318	AsAtg9189
AL4G45960	AT2G46535	AsAag9375	AsAtg9123
AL4G45650	AT2G46360	AsAag9395	AsAtg9105
AL4G45660	AT2G46370	AsAag9394	AsAtg9106
AL4G45680	AT2G46380	AsAag9392	AsAtg9107
AL4G45700	AT2G46400	AsAag9390	AsAtg9108
AL1G22240	AT1G11210	AsAag2894	AsAtg911
AL4G45720	AT2G46420	AsAag9388	AsAtg9110
AL4G45770	AT2G46455	AsAag9384	AsAtg9112
AL4G45780	AT2G46470	AsAag9383	AsAtg9113
AL4G45800	AT2G46480	AsAag9382	AsAtg9114
AL4G45890	AT2G46490	AsAag9381	AsAtg9117
AL1G22250	AT1G11220	AsAag2893	AsAtg912
AL4G45920	AT2G46505	AsAag9378	AsAtg9121
AL4G45940	AT2G46520	AsAag9376	AsAtg9122
AL4G21520	AT2G27510	AsAag11193	AsAtg7451
AL4G45980	AT2G46550	AsAag9374	AsAtg9124
AL4G45990	AT2G46560	AsAag9373	AsAtg9125
AL4G46000	AT2G46570	AsAag9372	AsAtg9126
AL4G46010	AT2G46580	AsAag9371	AsAtg9127
AL4G46030	AT2G46600	AsAag9370	AsAtg9128
AL4G46060	AT2G46630	AsAag9368	AsAtg9131
AL4G46090	AT2G46650	AsAag9366	AsAtg9133
AL4G46100	AT2G46660	AsAag9365	AsAtg9134
AL1G18540	AT3G32050	AsAag12539	AsAtg9136
AL4G46170	AT2G46700	AsAag9363	AsAtg9138
AL4G46180	AT2G46710	AsAag9362	AsAtg9139
AL1G22260	AT1G11240	AsAag2892	AsAtg914
AL4G46230	AT2G46760	AsAag9358	AsAtg9144
AL4G46240	AT2G46770	AsAag9357	AsAtg9145
AL2G37680	AT1G77480	AsAag4141	AsAtg5459
AL2G37450	AT1G77270	AsAag4160	AsAtg5439
AL2G37470	AT1G77280	AsAag4158	AsAtg5440
AL2G37500	AT1G77300	AsAag4156	AsAtg5442
AL2G37530	AT1G77330	AsAag4154	AsAtg5445
AL2G37560	AT1G77360	AsAag4151	AsAtg5448
AL2G37570	AT1G77370	AsAag4150	AsAtg5449
AL1G17440	AT1G07290	AsAag3255	AsAtg545
AL2G37590	AT1G77390	AsAag4149	AsAtg5450
AL2G37600	AT1G77400	AsAag4148	AsAtg5451
AL2G37610	AT1G77405	AsAag4147	AsAtg5452
AL2G37620	AT1G77410	AsAag4146	AsAtg5453
AL2G37630	AT1G77420	AsAag4145	AsAtg5454
AL2G37650	AT1G77450	AsAag4144	AsAtg5456
AL2G37660	AT1G77460	AsAag4143	AsAtg5457
AL2G37670	AT1G77470	AsAag4142	AsAtg5458
AL2G37440	AT1G77260	AsAag4161	AsAtg5438
AL1G17450	AT1G07300	AsAag3254	AsAtg546
AL2G37690	AT1G77490	AsAag4140	AsAtg5460
AL2G37700	AT1G77500	AsAag4139	AsAtg5461
AL2G37710	AT1G77510	AsAag4138	AsAtg5462
AL2G37750	AT1G77540	AsAag4135	AsAtg5466
AL2G37770	AT1G77550	AsAag4134	AsAtg5467
AL2G37790	AT1G77580	AsAag4132	AsAtg5469
AL1G17460	AT1G07310	AsAag3253	AsAtg547
AL2G37800	AT1G77590	AsAag4131	AsAtg5470
AL2G37810	AT1G77600	AsAag4130	AsAtg5471
AL142U10020	AT1G77610	AsAag4129	AsAtg5472
AL2G37830	AT1G77620	AsAag4128	AsAtg5473
AL2G37840	AT1G77630	AsAag4127	AsAtg5474
AL2G37860	AT1G77660	AsAag4126	AsAtg5476
AL2G37210	AT1G77030	AsAag4180	AsAtg5419
AL1G10800	AT1G01590	AsAag3781	AsAtg54
AL2G36970	AT1G76850	AsAag4198	AsAtg5402
AL2G36980	AT1G76860	AsAag4197	AsAtg5403
AL2G36990	AT1G76870	AsAag4196	AsAtg5404
AL2G37000	AT1G76880	AsAag4195	AsAtg5405
AL2G37010	AT1G76890	AsAag4194	AsAtg5406
AL2G37050	AT1G76920	AsAag4192	AsAtg5408
AL2G37070	AT1G76940	AsAag4191	AsAtg5409
AL1G17390	AT1G07240	AsAag3259	AsAtg541
AL2G37080	AT1G76950	AsAag4190	AsAtg5410
AL2G37120	AT1G76965	AsAag4187	AsAtg5413
AL2G37130	AT1G76970	AsAag4185	AsAtg5414
AL2G37180	AT1G77010	AsAag4182	AsAtg5417
AL2G37190	AT1G77020	AsAag4181	AsAtg5418
AL2G37890	AT1G77680	AsAag4124	AsAtg5477
AL1G17400	AT1G07250	AsAag3258	AsAtg542
AL2G37220	AT1G77060	AsAag4179	AsAtg5420
AL2G37260	AT1G77090	AsAag4177	AsAtg5421
AL2G37270	AT1G77100	AsAag4176	AsAtg5423
AL2G37280	AT1G77110	AsAag4175	AsAtg5424
AL2G37290	AT1G77120	AsAag4174	AsAtg5425
AL2G37300	AT1G77122	AsAag4173	AsAtg5426
AL2G37310	AT1G77130	AsAag4172	AsAtg5427
AL2G37320	AT1G77140	AsAag4171	AsAtg5428
AL1G17420	AT1G07270	AsAag3257	AsAtg543
AL2G37370	AT1G77200	AsAag4167	AsAtg5433
AL2G37390	AT1G77220	AsAag4165	AsAtg5435
AL2G37420	AT1G77240	AsAag4163	AsAtg5436
AL2G37430	AT1G77250	AsAag4162	AsAtg5437
AL2G38630	AT1G78280	AsAag4073	AsAtg5534
AL1G17510	AT1G07360	AsAag3248	AsAtg552
AL2G38430	AT1G78120	AsAag4088	AsAtg5520
AL2G38440	AT1G78130	AsAag4087	AsAtg5521
AL2G38450	AT1G78140	AsAag4086	AsAtg5522
AL2G38460	AT1G78150	AsAag4085	AsAtg5523
AL2G38470	AT1G78160	AsAag4084	AsAtg5524
AL2G38510	AT1G78180	AsAag4081	AsAtg5526
AL2G38520	AT1G78190	AsAag4080	AsAtg5527
AL2G38530	AT1G78200	AsAag4079	AsAtg5528
AL2G38550	AT1G78210	AsAag4078	AsAtg5529
AL1G17520	AT1G07370	AsAag3247	AsAtg553
AL2G38580	AT1G78230	AsAag4077	AsAtg5530
AL2G38590	AT1G78240	AsAag4076	AsAtg5531
AL2G38610	AT1G78260	AsAag4075	AsAtg5532
AL2G38620	AT1G78270	AsAag4074	AsAtg5533
AL2G38420	AT1G78110	AsAag4089	AsAtg5519
AL2G38640	AT1G78290	AsAag4072	AsAtg5535
AL2G38660	AT1G78310	AsAag4071	AsAtg5536
AL2G38700	AT1G78320	AsAag4070	AsAtg5537
AL1G17530	AT1G07380	AsAag3246	AsAtg554
AL2G38720	AT1G78360	AsAag4068	AsAtg5540
AL2G38730	AT1G78370	AsAag4067	AsAtg5541
AL2G38740	AT1G78380	AsAag4066	AsAtg5542
AL60U10070	AT1G78390	AsAag4064	AsAtg5544
AL2G38770	AT1G78400	AsAag4063	AsAtg5545
AL2G38780	AT1G78410	AsAag4062	AsAtg5546
AL2G38800	AT1G78430	AsAag4060	AsAtg5548
AL2G38810	AT1G78440	AsAag4059	AsAtg5549
AL1G17550	AT1G07390	AsAag3245	AsAtg555
AL2G38830	AT1G78460	AsAag4057	AsAtg5551
AL1G10780	AT1G01600	AsAag3782	AsAtg55
AL2G37930	AT1G77710	AsAag4120	AsAtg5481
AL2G37950	AT1G77720	AsAag4119	AsAtg5482
AL2G37960	AT1G77730	AsAag4118	AsAtg5483
AL2G37980	AT1G77750	AsAag4116	AsAtg5485
AL2G37990	AT1G77760	AsAag4115	AsAtg5486
AL2G38020	AT1G77780	AsAag4114	AsAtg5489
AL1G17480	AT1G07330	AsAag3251	AsAtg549
AL2G38050	AT1G77810	AsAag4112	AsAtg5491
AL2G38070	AT1G77840	AsAag4111	AsAtg5492
AL2G38080	AT1G77850	AsAag4110	AsAtg5493
AL2G38090	AT1G77855	AsAag4109	AsAtg5494
AL2G38140	AT1G77860	AsAag4107	AsAtg5495
AL2G38150	AT1G77870	AsAag4106	AsAtg5496
AL2G38160	AT1G77885	AsAag4105	AsAtg5497
AL2G36950	AT1G76810	AsAag4200	AsAtg5398
AL1G17490	AT1G07340	AsAag3250	AsAtg550
AL2G38170	AT1G77890	AsAag4104	AsAtg5502
AL2G38180	AT1G77920	AsAag4103	AsAtg5503
AL2G38190	AT1G77930	AsAag4102	AsAtg5504
AL2G38200	AT1G77932	AsAag4101	AsAtg5505
AL2G38230	AT1G77960	AsAag4100	AsAtg5508
AL2G38310	AT1G77990	AsAag4099	AsAtg5509
AL2G38270	AT1G78020	AsAag4097	AsAtg5511
AL2G38260	AT1G78040	AsAag4096	AsAtg5512
AL2G38340	AT1G78050	AsAag4095	AsAtg5513
AL2G38350	AT1G78060	AsAag4094	AsAtg5514
AL2G38380	AT1G78080	AsAag4092	AsAtg5516
AL2G38400	AT1G78090	AsAag4091	AsAtg5517
AL2G38410	AT1G78100	AsAag4090	AsAtg5518
AL2G35800	AT1G75810	AsAag4297	AsAtg5302
AL2G35470	AT1G75490	AsAag4320	AsAtg5282
AL2G35500	AT1G75510	AsAag4319	AsAtg5283
AL2G35510	AT1G75520	AsAag4318	AsAtg5284
AL2G35520	AT1G75540	AsAag4316	AsAtg5286
AL2G35620	AT1G75640	AsAag4313	AsAtg5289
AL2G35640	AT1G75660	AsAag4312	AsAtg5290
AL2G35660	AT1G75680	AsAag4311	AsAtg5291
AL2G35670	AT1G75690	AsAag4310	AsAtg5292
AL2G35690	AT1G75710	AsAag4307	AsAtg5293
AL2G35700	AT1G75717	AsAag4306	AsAtg5294
AL2G35750	AT1G75760	AsAag4302	AsAtg5298
AL2G35760	AT1G75770	AsAag4300	AsAtg5299
AL1G10810	AT1G01580	AsAag3780	AsAtg53
AL1G17180	AT1G07060	AsAag3272	AsAtg530
AL2G35790	AT1G75800	AsAag4298	AsAtg5301
AL2G35440	AT1G75470	AsAag4321	AsAtg5281
AL2G35810	AT1G75820	AsAag4296	AsAtg5303
AL2G35850	AT1G75840	AsAag4294	AsAtg5305
AL2G35860	AT1G75850	AsAag4293	AsAtg5306
AL2G35870	AT1G75860	AsAag4292	AsAtg5307
AL2G35880	AT1G75870	AsAag4291	AsAtg5308
AL2G35890	AT1G75880	AsAag4290	AsAtg5309
AL1G17200	AT1G07080	AsAag3271	AsAtg531
AL2G35900	AT1G75890	AsAag4289	AsAtg5310
AL2G35920	AT1G75910	AsAag4287	AsAtg5311
AL2G35930	AT1G75920	AsAag4286	AsAtg5312
AL2G35940	AT1G75930	AsAag4285	AsAtg5313
AL2G35950	AT1G75940	AsAag4284	AsAtg5314
AL2G35960	AT1G75950	AsAag4283	AsAtg5315
AL2G35970	AT1G75960	AsAag4282	AsAtg5316
AL2G35130	AT1G75220	AsAag4349	AsAtg5258
AL1G17030	AT1G06990	AsAag3284	AsAtg524
AL2G34890	AT1G75010	AsAag4369	AsAtg5240
AL2G34910	AT1G75030	AsAag4367	AsAtg5242
AL2G34940	AT1G75050	AsAag4363	AsAtg5244
AL2G34980	AT1G75090	AsAag4360	AsAtg5247
AL2G34990	AT1G75100	AsAag4359	AsAtg5248
AL2G35010	AT1G75120	AsAag4358	AsAtg5249
AL1G17040	AT1G07000	AsAag3283	AsAtg525
AL2G35040	AT1G75140	AsAag4357	AsAtg5250
AL2G35050	AT1G75150	AsAag4356	AsAtg5251
AL2G35060	AT1G75160	AsAag4355	AsAtg5252
AL2G35100	AT1G75190	AsAag4352	AsAtg5255
AL2G35110	AT1G75200	AsAag4351	AsAtg5256
AL2G35120	AT1G75210	AsAag4350	AsAtg5257
AL2G36000	AT1G75980	AsAag4281	AsAtg5317
AL2G35160	AT1G75240	AsAag4347	AsAtg5260
AL2G35200	AT1G75270	AsAag4343	AsAtg5263
AL2G35210	AT1G75280	AsAag4342	AsAtg5264
AL2G35240	AT1G75310	AsAag4340	AsAtg5267
AL2G35250	AT1G75330	AsAag4338	AsAtg5268
AL1G17140	AT1G07030	AsAag3274	AsAtg527
AL2G35280	AT1G75350	AsAag4336	AsAtg5270
AL2G35290	AT1G75360	AsAag4335	AsAtg5271
AL2G35350	AT1G75400	AsAag4330	AsAtg5274
AL2G35370	AT1G75420	AsAag4328	AsAtg5276
AL2G35390	AT1G75430	AsAag4326	AsAtg5277
AL2G35400	AT1G75440	AsAag4325	AsAtg5278
AL1G17150	AT1G07040	AsAag3273	AsAtg528
AL2G35430	AT1G75460	AsAag4323	AsAtg5280
AL2G36730	AT1G76590	AsAag4224	AsAtg5377
AL2G36530	AT1G76420	AsAag4240	AsAtg5359
AL1G17330	AT1G07180	AsAag3264	AsAtg536
AL2G36560	AT1G76430	AsAag4239	AsAtg5360
AL2G36590	AT1G76450	AsAag4236	AsAtg5362
AL2G36600	AT1G76460	AsAag4235	AsAtg5363
AL2G36610	AT1G76470	AsAag4234	AsAtg5364
AL2G36620	AT1G76480	AsAag4233	AsAtg5365
AL2G36630	AT1G76490	AsAag4232	AsAtg5366
AL2G36640	AT1G76500	AsAag4231	AsAtg5367
AL1G17340	AT1G07200	AsAag3263	AsAtg537
AL2G36670	AT1G76540	AsAag4228	AsAtg5371
AL2G36690	AT1G76550	AsAag4227	AsAtg5372
AL2G36700	AT1G76560	AsAag4226	AsAtg5373
AL2G36710	AT1G76570	AsAag4225	AsAtg5374
AL2G36520	AT1G76410	AsAag4242	AsAtg5358
AL2G36740	AT1G76600	AsAag4223	AsAtg5378
AL2G36750	AT1G76610	AsAag4222	AsAtg5379
AL1G17350	AT1G07210	AsAag3262	AsAtg538
AL2G36760	AT1G76620	AsAag4221	AsAtg5380
AL2G36800	AT1G76660	AsAag4213	AsAtg5384
AL2G36810	AT1G76670	AsAag4212	AsAtg5385
AL2G36840	AT1G76690	AsAag4210	AsAtg5387
AL2G36850	AT1G76700	AsAag4209	AsAtg5388
AL1G17360	AT1G07220	AsAag3261	AsAtg539
AL2G36880	AT1G76730	AsAag4207	AsAtg5391
AL2G36900	AT1G76750	AsAag4205	AsAtg5393
AL2G36910	AT1G76760	AsAag4204	AsAtg5394
AL2G36920	AT1G76780	AsAag4203	AsAtg5395
AL2G36930	AT1G76790	AsAag4202	AsAtg5396
AL2G36210	AT1G76150	AsAag4266	AsAtg5333
AL2G36010	AT1G75990	AsAag4280	AsAtg5318
AL2G36040	AT1G76020	AsAag4279	AsAtg5319
AL1G17210	AT1G07090	AsAag3270	AsAtg532
AL2G36050	AT1G76030	AsAag4278	AsAtg5320
AL2G36070	AT1G76050	AsAag4277	AsAtg5322
AL2G36080	AT1G76060	AsAag4276	AsAtg5323
AL2G36100	AT1G76065	AsAag4275	AsAtg5324
AL2G36110	AT1G76070	AsAag4274	AsAtg5325
AL2G36120	AT1G76080	AsAag4273	AsAtg5326
AL2G36140	AT1G76100	AsAag4271	AsAtg5328
AL2G36150	AT1G76110	AsAag4270	AsAtg5329
AL1G17230	AT1G07110	AsAag3269	AsAtg533
AL2G36160	AT1G76120	AsAag4269	AsAtg5330
AL2G36170	AT1G76130	AsAag4268	AsAtg5331
AL2G38840	AT1G78470	AsAag4056	AsAtg5552
AL2G36220	AT1G76160	AsAag4265	AsAtg5334
AL2G36260	AT1G76190	AsAag4263	AsAtg5337
AL2G36280	AT1G76210	AsAag4262	AsAtg5339
AL2G36290	AT1G76220	AsAag4261	AsAtg5340
AL2G36300	AT1G76230	AsAag4260	AsAtg5341
AL2G36320	AT1G76240	AsAag4259	AsAtg5342
AL2G36340	AT1G76260	AsAag4257	AsAtg5344
AL2G36350	AT1G76270	AsAag4256	AsAtg5345
AL2G36390	AT1G76300	AsAag4254	AsAtg5348
AL2G36410	AT1G76310	AsAag4252	AsAtg5349
AL2G36440	AT1G76340	AsAag4250	AsAtg5351
AL2G36450	AT1G76350	AsAag4249	AsAtg5352
AL2G36500	AT1G76400	AsAag4244	AsAtg5356
AL2G36510	AT1G76405	AsAag4243	AsAtg5357
AL5G10210	AT2G01260	AsAag11943	AsAtg5823
AL1G17870	AT1G07670	AsAag3222	AsAtg579
AL1G10750	AT1G01630	AsAag3785	AsAtg58
AL5G10010	AT2G01060	AsAag11928	AsAtg5805
AL5G10020	AT2G01070	AsAag11929	AsAtg5806
AL5G10050	AT2G01100	AsAag11930	AsAtg5808
AL5G10060	AT2G01110	AsAag11931	AsAtg5809
AL5G10070	AT2G01120	AsAag11932	AsAtg5810
AL5G10090	AT2G01140	AsAag11934	AsAtg5813
AL5G10100	AT2G01150	AsAag11935	AsAtg5814
AL5G10120	AT2G01170	AsAag11936	AsAtg5815
AL5G10130	AT2G01180	AsAag11937	AsAtg5816
AL5G10140	AT2G01190	AsAag11938	AsAtg5817
AL5G10150	AT2G01200	AsAag11939	AsAtg5818
AL5G10160	AT2G01210	AsAag11940	AsAtg5819
AL5G10170	AT2G01220	AsAag11941	AsAtg5820
AL2G40440	AT1G80940	AsAag3943	AsAtg5774
AL5G10220	AT2G01270	AsAag11944	AsAtg5824
AL5G10250	AT2G01290	AsAag11948	AsAtg5827
AL5G10260	AT2G01300	AsAag11949	AsAtg5828
AL1G17910	AT1G07705	AsAag3220	AsAtg583
AL5G10300	AT2G01340	AsAag11951	AsAtg5830
AL1G64200	AT2G01370	AsAag37	AsAtg5833
AL5G10350	AT2G01390	AsAag11953	AsAtg5834
AL5G10370	AT2G01410	AsAag11955	AsAtg5835
AL5G10390	AT2G01420	AsAag11956	AsAtg5836
AL5G10410	AT2G01430	AsAag11957	AsAtg5837
AL5G10420	AT2G01440	AsAag11958	AsAtg5838
AL5G10430	AT2G01450	AsAag11959	AsAtg5839
AL1G17920	AT1G07710	AsAag3219	AsAtg584
AL5G10440	AT2G01460	AsAag11960	AsAtg5840
AL2G40650	AT1G80750	AsAag3923	AsAtg5757
AL2G40920	AT1G80550	AsAag3901	AsAtg5738
AL1G17820	AT1G07630	AsAag3226	AsAtg574
AL2G40870	AT1G80580	AsAag3904	AsAtg5741
AL2G40850	AT1G80600	AsAag3906	AsAtg5743
AL2G40830	AT1G80620	AsAag3908	AsAtg5744
AL2G40810	AT1G80630	AsAag3910	AsAtg5745
AL2G40800	AT1G80640	AsAag3911	AsAtg5746
AL2G40790	AT1G80650	AsAag3912	AsAtg5747
AL2G40770	AT1G80670	AsAag3914	AsAtg5749
AL2G40760	AT1G80680	AsAag3915	AsAtg5750
AL2G40740	AT1G80700	AsAag3917	AsAtg5752
AL2G40720	AT1G80710	AsAag3919	AsAtg5753
AL2G40690	AT1G80730	AsAag3921	AsAtg5755
AL2G40680	AT1G80740	AsAag3922	AsAtg5756
AL5G10450	AT2G01470	AsAag11961	AsAtg5841
AL2G40640	AT1G80760	AsAag3924	AsAtg5758
AL2G40620	AT1G80770	AsAag3925	AsAtg5759
AL2G40580	AT1G80810	AsAag3929	AsAtg5761
AL2G40570	AT1G80820	AsAag3930	AsAtg5762
AL2G40560	AT1G80830	AsAag3931	AsAtg5763
AL2G40550	AT1G80840	AsAag3932	AsAtg5764
AL2G40540	AT1G80850	AsAag3933	AsAtg5765
AL2G40530	AT1G80860	AsAag3934	AsAtg5766
AL2G40510	AT1G80870	AsAag3936	AsAtg5767
AL2G40500	AT1G80880	AsAag3937	AsAtg5768
AL2G40480	AT1G80900	AsAag3939	AsAtg5770
AL2G40470	AT1G80910	AsAag3940	AsAtg5771
AL2G40460	AT1G80920	AsAag3941	AsAtg5772
AL2G40450	AT1G80930	AsAag3942	AsAtg5773
AL5G11350	AT2G02090	AsAag12030	AsAtg5908
AL5G11030	AT2G01910	AsAag12007	AsAtg5885
AL5G11050	AT2G01918	AsAag12009	AsAtg5886
AL5G11060	AT2G01920	AsAag12010	AsAtg5887
AL5G11070	AT2G01930	AsAag12011	AsAtg5888
AL5G11080	AT2G01940	AsAag12012	AsAtg5889
AL5G11150	AT2G01970	AsAag12014	AsAtg5894
AL5G11170	AT2G01980	AsAag12015	AsAtg5895
AL5G11180	AT2G01990	AsAag12016	AsAtg5896
AL5G11210	AT2G02010	AsAag12019	AsAtg5898
AL5G11230	AT2G02030	AsAag12021	AsAtg5901
AL5G11250	AT2G02040	AsAag12022	AsAtg5902
AL5G11260	AT2G02050	AsAag12023	AsAtg5903
AL5G11280	AT2G02061	AsAag12024	AsAtg5905
AL5G11290	AT2G02070	AsAag12025	AsAtg5906
AL5G11310	AT2G02080	AsAag12026	AsAtg5907
AL5G11010	AT2G01900	AsAag12006	AsAtg5883
AL5G11370	AT2G02120	AsAag12032	AsAtg5910
AL5G11380	AT2G02130	AsAag12033	AsAtg5911
AL5G11390	AT2G02140	AsAag12034	AsAtg5912
AL5G11400	AT2G02147	AsAag12035	AsAtg5913
AL5G11410	AT2G02148	AsAag12036	AsAtg5914
AL5G11440	AT2G02160	AsAag12037	AsAtg5916
AL5G11450	AT2G02170	AsAag12038	AsAtg5917
AL5G11460	AT2G02180	AsAag12039	AsAtg5918
AL5G11490	AT2G02220	AsAag12041	AsAtg5919
AL1G18070	AT1G07790	AsAag3212	AsAtg592
AL5G11630	AT2G02400	AsAag12044	AsAtg5924
AL5G11640	AT2G02410	AsAag12045	AsAtg5925
AL5G11750	AT2G02480	AsAag12048	AsAtg5929
AL5G11770	AT2G02500	AsAag12050	AsAtg5932
AL5G10770	AT2G01670	AsAag11982	AsAtg5860
AL5G10470	AT2G01480	AsAag11962	AsAtg5842
AL5G10480	AT2G01490	AsAag11963	AsAtg5843
AL5G10490	AT2G01500	AsAag11964	AsAtg5844
AL5G10520	AT2G01520	AsAag11966	AsAtg5847
AL5G10560	AT2G01540	AsAag11969	AsAtg5849
AL1G17930	AT1G07720	AsAag3218	AsAtg585
AL5G10580	AT2G01560	AsAag11971	AsAtg5850
AL5G10630	AT2G01570	AsAag11972	AsAtg5851
AL5G10690	AT2G01600	AsAag11974	AsAtg5853
AL5G10710	AT2G01610	AsAag11976	AsAtg5854
AL5G10720	AT2G01620	AsAag11978	AsAtg5855
AL5G10750	AT2G01650	AsAag11980	AsAtg5858
AL5G10760	AT2G01660	AsAag11981	AsAtg5859
AL1G17940	AT1G07725	AsAag3217	AsAtg586
AL2G40930	AT1G80540	AsAag3900	AsAtg5737
AL5G10780	AT2G01680	AsAag11983	AsAtg5861
AL5G10800	AT2G01710	AsAag11985	AsAtg5863
AL5G10810	AT2G01720	AsAag11986	AsAtg5864
AL5G10820	AT2G01730	AsAag11987	AsAtg5865
AL5G10830	AT2G01735	AsAag11988	AsAtg5866
AL5G10840	AT2G01740	AsAag11989	AsAtg5867
AL5G10890	AT2G01760	AsAag11992	AsAtg5870
AL5G10900	AT2G01770	AsAag11993	AsAtg5871
AL5G10940	AT2G01820	AsAag11998	AsAtg5875
AL5G10960	AT2G01850	AsAag12000	AsAtg5878
AL5G10970	AT2G01860	AsAag12001	AsAtg5879
AL5G10980	AT2G01870	AsAag12002	AsAtg5880
AL5G10990	AT2G01880	AsAag12003	AsAtg5881
AL5G11000	AT2G01890	AsAag12004	AsAtg5882
AL2G39690	AT1G79220	AsAag3991	AsAtg5616
AL2G39490	AT1G79030	AsAag4007	AsAtg5601
AL2G39500	AT1G79040	AsAag4006	AsAtg5602
AL2G39510	AT1G79050	AsAag4005	AsAtg5603
AL2G39520	AT1G79060	AsAag4004	AsAtg5604
AL2G39530	AT1G79070	AsAag4003	AsAtg5605
AL2G39540	AT1G79080	AsAag4002	AsAtg5606
AL2G39550	AT1G79090	AsAag4001	AsAtg5607
AL2G39580	AT1G79110	AsAag3999	AsAtg5608
AL2G39590	AT1G79120	AsAag3998	AsAtg5609
AL1G17620	AT1G07470	AsAag3241	AsAtg561
AL2G39610	AT1G79130	AsAag3997	AsAtg5610
AL2G39620	AT1G79150	AsAag3996	AsAtg5611
AL2G39640	AT1G79160	AsAag3995	AsAtg5612
AL2G39660	AT1G79190	AsAag3994	AsAtg5614
AL2G39680	AT1G79210	AsAag3992	AsAtg5615
AL1G10770	AT1G01610	AsAag3783	AsAtg56
AL1G17640	AT1G07476	AsAag3239	AsAtg562
AL2G39860	AT1G79260	AsAag3987	AsAtg5620
AL2G39910	AT1G79310	AsAag3983	AsAtg5623
AL2G39950	AT1G79340	AsAag3981	AsAtg5626
AL2G39960	AT1G79350	AsAag3980	AsAtg5627
AL1G17630	AT1G07473	AsAag3240	AsAtg563
AL2G39990	AT1G79380	AsAag3977	AsAtg5630
AL2G40000	AT1G79390	AsAag3976	AsAtg5631
AL2G40010	AT1G79400	AsAag3975	AsAtg5632
AL2G40030	AT1G79420	AsAag3974	AsAtg5634
AL2G40040	AT1G79430	AsAag3972	AsAtg5635
AL2G40050	AT1G79440	AsAag3971	AsAtg5636
AL2G40070	AT1G79460	AsAag3970	AsAtg5637
AL2G40080	AT1G79470	AsAag3969	AsAtg5638
AL2G39160	AT1G78770	AsAag4035	AsAtg5573
AL2G38890	AT1G78490	AsAag4053	AsAtg5554
AL2G38900	AT1G78500	AsAag4052	AsAtg5555
AL2G38910	AT1G78510	AsAag4051	AsAtg5556
AL2G38960	AT1G78560	AsAag4049	AsAtg5558
AL2G38970	AT1G78570	AsAag4048	AsAtg5559
AL2G38980	AT1G78580	AsAag4047	AsAtg5560
AL2G38990	AT1G78590	AsAag4046	AsAtg5561
AL2G39000	AT1G78600	AsAag4045	AsAtg5562
AL2G39010	AT1G78610	AsAag4044	AsAtg5563
AL2G39020	AT1G78620	AsAag4043	AsAtg5564
AL2G39030	AT1G78630	AsAag4042	AsAtg5565
AL2G39050	AT1G78640	AsAag4040	AsAtg5566
AL2G39060	AT1G78650	AsAag4039	AsAtg5567
AL1G17570	AT1G07420	AsAag3244	AsAtg557
AL2G40100	AT1G79490	AsAag3967	AsAtg5640
AL2G39190	AT1G78790	AsAag4033	AsAtg5575
AL2G39200	AT1G78800	AsAag4032	AsAtg5576
AL2G39230	AT1G78815	AsAag4029	AsAtg5578
AL2G39240	AT1G78820	AsAag4028	AsAtg5579
AL1G17580	AT1G07430	AsAag3243	AsAtg558
AL2G39250	AT1G78830	AsAag4027	AsAtg5580
AL2G39290	AT1G78880	AsAag4023	AsAtg5584
AL2G39300	AT1G78890	AsAag4022	AsAtg5585
AL2G39310	AT1G78895	AsAag4021	AsAtg5586
AL2G39330	AT1G78910	AsAag4019	AsAtg5588
AL2G39370	AT1G78930	AsAag4016	AsAtg5592
AL2G39430	AT1G78980	AsAag4010	AsAtg5597
AL2G39440	AT1G78990	AsAag4009	AsAtg5598
AL2G39470	AT1G79010	AsAag4008	AsAtg5599
AL2G41200	AT1G80300	AsAag3877	AsAtg5717
AL2G41470	AT1G80070	AsAag3858	AsAtg5697
AL2G41460	AT1G80080	AsAag3859	AsAtg5698
AL1G10760	AT1G01620	AsAag3784	AsAtg57
AL1G17710	AT1G07530	AsAag3232	AsAtg570
AL2G41420	AT1G80110	AsAag3861	AsAtg5700
AL2G41410	AT1G80120	AsAag3862	AsAtg5701
AL2G41400	AT1G80130	AsAag3863	AsAtg5702
AL2G41370	AT1G80150	AsAag3864	AsAtg5704
AL2G41340	AT1G80170	AsAag3866	AsAtg5706
AL2G41330	AT1G80180	AsAag3867	AsAtg5707
AL2G41320	AT1G80190	AsAag3868	AsAtg5708
AL1G17770	AT1G07590	AsAag3230	AsAtg571
AL2G41270	AT1G80240	AsAag3872	AsAtg5712
AL2G41220	AT1G80280	AsAag3874	AsAtg5715
AL2G41480	AT1G80060	AsAag3857	AsAtg5696
AL2G41180	AT1G80320	AsAag3879	AsAtg5719
AL1G17790	AT1G07610	AsAag3228	AsAtg572
AL2G41170	AT1G80330	AsAag3880	AsAtg5720
AL2G41160	AT1G80340	AsAag3881	AsAtg5721
AL2G41150	AT1G80350	AsAag3882	AsAtg5722
AL2G41140	AT1G80360	AsAag3883	AsAtg5723
AL2G41110	AT1G80390	AsAag3885	AsAtg5725
AL2G41060	AT1G80440	AsAag3891	AsAtg5729
AL2G41050	AT1G80450	AsAag3892	AsAtg5730
AL2G41040	AT1G80460	AsAag3893	AsAtg5731
AL2G40990	AT1G80480	AsAag3895	AsAtg5732
AL2G40960	AT1G80510	AsAag3896	AsAtg5734
AL2G40950	AT1G80520	AsAag3898	AsAtg5735
AL2G40940	AT1G80530	AsAag3899	AsAtg5736
AL2G41700	AT1G79860	AsAag3841	AsAtg5676
AL2G40170	AT1G79530	AsAag3963	AsAtg5644
AL2G40180	AT1G79540	AsAag3962	AsAtg5645
AL2G40200	AT1G79560	AsAag3960	AsAtg5647
AL2G40210	AT1G79570	AsAag3959	AsAtg5648
AL1G17670	AT1G07485	AsAag3236	AsAtg565
AL2G40290	AT1G79600	AsAag3956	AsAtg5651
AL2G40320	AT1G79630	AsAag3954	AsAtg5654
AL2G40350	AT1G79660	AsAag3951	AsAtg5657
AL2G40390	AT1G79690	AsAag3948	AsAtg5660
AL2G40400	AT1G79700	AsAag3947	AsAtg5661
AL2G40410	AT1G79710	AsAag3946	AsAtg5662
AL2G40420	AT1G79720	AsAag3945	AsAtg5663
AL2G41720	AT1G79830	AsAag3838	AsAtg5673
AL2G41710	AT1G79850	AsAag3840	AsAtg5675
AL2G34880	AT1G75000	AsAag4370	AsAtg5239
AL2G41690	AT1G79870	AsAag3842	AsAtg5677
AL2G41680	AT1G79880	AsAag3843	AsAtg5678
AL2G41670	AT1G79890	AsAag3844	AsAtg5679
AL1G17690	AT1G07510	AsAag3234	AsAtg568
AL2G41660	AT1G79900	AsAag3845	AsAtg5680
AL2G41650	AT1G79910	AsAag3846	AsAtg5682
AL2G41620	AT1G79930	AsAag3848	AsAtg5685
AL2G41590	AT1G79950	AsAag3849	AsAtg5687
AL2G41580	AT1G79960	AsAag3850	AsAtg5688
AL1G17700	AT1G07520	AsAag3233	AsAtg569
AL2G41530	AT1G80010	AsAag3853	AsAtg5692
AL2G41510	AT1G80030	AsAag3855	AsAtg5694
AL2G41490	AT1G80050	AsAag3856	AsAtg5695
AL2G29990	AT1G70580	AsAag4752	AsAtg4850
AL2G29660	AT1G70350	AsAag4774	AsAtg4826
AL2G29680	AT1G70370	AsAag4773	AsAtg4828
AL1G16430	AT1G06420	AsAag3331	AsAtg483
AL2G29790	AT1G70420	AsAag4769	AsAtg4833
AL2G29800	AT1G70430	AsAag4768	AsAtg4834
AL2G29810	AT1G70440	AsAag4767	AsAtg4835
AL2G29830	AT1G70460	AsAag4766	AsAtg4837
AL2G29850	AT1G70480	AsAag4765	AsAtg4838
AL2G29870	AT1G70500	AsAag4763	AsAtg4840
AL2G29900	AT1G70510	AsAag4760	AsAtg4842
AL2G29910	AT1G70520	AsAag4759	AsAtg4844
AL2G29920	AT1G70530	AsAag4758	AsAtg4845
AL2G29930	AT1G70540	AsAag4757	AsAtg4846
AL2G29950	AT1G70560	AsAag4755	AsAtg4848
AL1G16450	AT1G06440	AsAag3329	AsAtg485
AL2G29650	AT1G70340	AsAag4775	AsAtg4825
AL2G30010	AT1G70590	AsAag4751	AsAtg4851
AL2G30090	AT1G70660	AsAag4747	AsAtg4856
AL2G30100	AT1G70670	AsAag4746	AsAtg4857
AL2G30110	AT1G70680	AsAag4745	AsAtg4858
AL2G30120	AT1G70690	AsAag4744	AsAtg4859
AL1G16460	AT1G06450	AsAag3328	AsAtg486
AL2G30130	AT1G70700	AsAag4743	AsAtg4860
AL2G30140	AT1G70710	AsAag4742	AsAtg4861
AL2G30160	AT1G70720	AsAag4741	AsAtg4862
AL2G30190	AT1G70750	AsAag4739	AsAtg4864
AL2G30232	AT1G70780	AsAag4738	AsAtg4865
AL2G30250	AT1G70800	AsAag4736	AsAtg4867
AL2G30260	AT1G70810	AsAag4735	AsAtg4868
AL2G30270	AT1G70820	AsAag4734	AsAtg4869
AL2G29430	AT1G70150	AsAag4793	AsAtg4809
AL22U10070	AT1G69910	AsAag4820	AsAtg4791
AL22U10050	AT1G69920	AsAag4816	AsAtg4792
AL22U10040	AT1G69930	AsAag4815	AsAtg4793
AL2G29200	AT1G69960	AsAag4812	AsAtg4796
AL2G29220	AT1G69980	AsAag4810	AsAtg4798
AL2G29230	AT1G69990	AsAag4809	AsAtg4799
AL1G16390	AT1G06380	AsAag3334	AsAtg480
AL2G29250	AT1G70020	AsAag4807	AsAtg4801
AL2G29310	AT1G70040	AsAag4805	AsAtg4802
AL2G29300	AT1G70060	AsAag4803	AsAtg4803
AL2G29320	AT1G70070	AsAag4801	AsAtg4804
AL2G29350	AT1G70100	AsAag4799	AsAtg4806
AL2G29370	AT1G70120	AsAag4796	AsAtg4807
AL2G29410	AT1G70140	AsAag4794	AsAtg4808
AL1G16470	AT1G06460	AsAag3327	AsAtg487
AL1G16400	AT1G06390	AsAag3333	AsAtg481
AL2G29440	AT1G70160	AsAag4792	AsAtg4810
AL2G29450	AT1G70170	AsAag4791	AsAtg4811
AL2G29500	AT1G70200	AsAag4788	AsAtg4813
AL2G29510	AT1G70210	AsAag4787	AsAtg4814
AL2G29520	AT1G70220	AsAag4786	AsAtg4815
AL2G29530	AT1G70230	AsAag4785	AsAtg4816
AL2G29550	AT1G70260	AsAag4783	AsAtg4818
AL2G29580	AT1G70280	AsAag4781	AsAtg4819
AL1G16420	AT1G06410	AsAag3332	AsAtg482
AL2G29590	AT1G70290	AsAag4780	AsAtg4820
AL2G29600	AT1G70300	AsAag4779	AsAtg4821
AL2G29610	AT1G70310	AsAag4778	AsAtg4822
AL2G29640	AT1G70330	AsAag4776	AsAtg4824
AL2G31070	AT1G71410	AsAag4679	AsAtg4923
AL2G30800	AT1G71190	AsAag4698	AsAtg4905
AL2G30810	AT1G71200	AsAag4697	AsAtg4906
AL2G30824	AT1G71210	AsAag4696	AsAtg4907
AL2G30830	AT1G71220	AsAag4695	AsAtg4908
AL2G30840	AT1G71230	AsAag4694	AsAtg4909
AL1G16540	AT1G06510	AsAag3321	AsAtg491
AL2G30850	AT1G71240	AsAag4693	AsAtg4910
AL2G30860	AT1G71250	AsAag4692	AsAtg4911
AL2G30870	AT1G71260	AsAag4691	AsAtg4912
AL2G30885	AT1G71270	AsAag4690	AsAtg4913
AL2G31000	AT1G71340	AsAag4683	AsAtg4918
AL2G31010	AT1G71350	AsAag4682	AsAtg4919
AL1G16550	AT1G06520	AsAag3320	AsAtg492
AL2G31020	AT1G71360	AsAag4681	AsAtg4920
AL2G31030	AT1G71380	AsAag4680	AsAtg4922
AL2G30790	AT1G71180	AsAag4699	AsAtg4904
AL2G31090	AT1G71430	AsAag4678	AsAtg4924
AL2G31100	AT1G71440	AsAag4677	AsAtg4925
AL2G31110	AT1G71450	AsAag4676	AsAtg4926
AL2G31120	AT1G71460	AsAag4675	AsAtg4927
AL2G31140	AT1G71480	AsAag4673	AsAtg4929
AL1G16560	AT1G06530	AsAag3319	AsAtg493
AL2G31160	AT1G71500	AsAag4671	AsAtg4931
AL2G31180	AT1G71530	AsAag4670	AsAtg4933
AL2G31190	AT1G71680	AsAag4669	AsAtg4934
AL2G31200	AT1G71690	AsAag4668	AsAtg4935
AL2G31210	AT1G71691	AsAag4667	AsAtg4936
AL2G31240	AT1G71695	AsAag4665	AsAtg4937
AL2G31250	AT1G71696	AsAag4664	AsAtg4938
AL2G31260	AT1G71697	AsAag4663	AsAtg4939
AL2G30590	AT1G71020	AsAag4713	AsAtg4891
AL173U10010	AT1G70830	AsAag4733	AsAtg4870
AL2G30290	AT1G70840	AsAag4732	AsAtg4871
AL2G30340	AT1G70870	AsAag4727	AsAtg4874
AL2G30410	AT1G70900	AsAag4724	AsAtg4878
AL2G30430	AT1G70910	AsAag4722	AsAtg4879
AL1G16480	AT1G06470	AsAag3326	AsAtg488
AL2G30450	AT1G70920	AsAag4721	AsAtg4880
AL2G30460	AT1G70940	AsAag4720	AsAtg4881
AL2G30480	AT1G70950	AsAag4719	AsAtg4882
AL2G30530	AT1G70985	AsAag4718	AsAtg4886
AL2G30540	AT1G70990	AsAag4717	AsAtg4887
AL2G30550	AT1G71000	AsAag4716	AsAtg4888
AL2G30570	AT1G71010	AsAag4715	AsAtg4889
AL2G30580	AT1G71015	AsAag4714	AsAtg4890
AL22U10080	AT1G69900	AsAag4821	AsAtg4790
AL2G30600	AT1G71030	AsAag4712	AsAtg4892
AL2G30610	AT1G71040	AsAag4711	AsAtg4893
AL2G30640	AT1G71060	AsAag4709	AsAtg4894
AL2G30650	AT1G71070	AsAag4708	AsAtg4895
AL2G30660	AT1G71080	AsAag4707	AsAtg4896
AL2G30690	AT1G71110	AsAag4705	AsAtg4898
AL2G30700	AT1G71120	AsAag4704	AsAtg4899
AL1G10860	AT1G01540	AsAag3776	AsAtg49
AL1G16520	AT1G06500	AsAag3323	AsAtg490
AL2G30710	AT1G71130	AsAag4703	AsAtg4900
AL2G30760	AT1G71150	AsAag4702	AsAtg4901
AL2G30770	AT1G71160	AsAag4701	AsAtg4902
AL2G30780	AT1G71170	AsAag4700	AsAtg4903
AL2G27780	AT1G68820	AsAag4928	AsAtg4693
AL2G27540	AT1G68620	AsAag4947	AsAtg4675
AL2G27550	AT1G68630	AsAag4946	AsAtg4676
AL2G27560	AT1G68640	AsAag4945	AsAtg4677
AL2G27580	AT1G68660	AsAag4943	AsAtg4679
AL2G27590	AT1G68670	AsAag4942	AsAtg4680
AL2G27610	AT1G68690	AsAag4941	AsAtg4682
AL2G27630	AT1G68720	AsAag4940	AsAtg4683
AL2G27670	AT1G68740	AsAag4938	AsAtg4684
AL2G27680	AT1G68750	AsAag4936	AsAtg4685
AL2G27690	AT1G68760	AsAag4935	AsAtg4686
AL2G27710	AT1G68765	AsAag4934	AsAtg4687
AL2G27720	AT1G68780	AsAag4933	AsAtg4688
AL2G27740	AT1G68790	AsAag4932	AsAtg4689
AL1G16220	AT1G06230	AsAag3346	AsAtg469
AL2G27750	AT1G68795	AsAag4931	AsAtg4690
AL2G27530	AT1G68610	AsAag4948	AsAtg4674
AL2G27800	AT1G68830	AsAag4926	AsAtg4694
AL2G27810	AT1G68840	AsAag4925	AsAtg4695
AL2G27820	AT1G68845	AsAag4923	AsAtg4696
AL2G27840	AT1G68850	AsAag4922	AsAtg4697
AL2G27860	AT1G68870	AsAag4921	AsAtg4698
AL2G27880	AT1G68875	AsAag4919	AsAtg4699
AL1G16230	AT1G06240	AsAag3345	AsAtg470
AL2G27940	AT1G68910	AsAag4916	AsAtg4703
AL2G27950	AT1G68920	AsAag4915	AsAtg4704
AL2G28030	AT1G68980	AsAag4912	AsAtg4709
AL1G16240	AT1G06250	AsAag3344	AsAtg471
AL2G28040	AT1G68990	AsAag4911	AsAtg4710
AL2G28060	AT1G69010	AsAag4910	AsAtg4711
AL2G28070	AT1G69020	AsAag4909	AsAtg4712
AL2G27330	AT1G68470	AsAag4964	AsAtg4660
AL2G27130	AT1G68300	AsAag4982	AsAtg4644
AL2G27150	AT1G68320	AsAag4980	AsAtg4646
AL2G27170	AT1G68330	AsAag4978	AsAtg4647
AL2G27180	AT1G68340	AsAag4977	AsAtg4648
AL2G27200	AT1G68350	AsAag4976	AsAtg4649
AL1G16170	AT1G06190	AsAag3349	AsAtg465
AL2G27210	AT1G68360	AsAag4975	AsAtg4650
AL2G27250	AT1G68390	AsAag4971	AsAtg4652
AL2G27260	AT1G68400	AsAag4970	AsAtg4653
AL2G27270	AT1G68410	AsAag4969	AsAtg4654
AL2G27300	AT1G68440	AsAag4967	AsAtg4657
AL2G27310	AT1G68450	AsAag4966	AsAtg4658
AL2G27320	AT1G68460	AsAag4965	AsAtg4659
AL1G16190	AT1G06210	AsAag3348	AsAtg466
AL2G28090	AT1G69040	AsAag4907	AsAtg4713
AL2G27340	AT1G68480	AsAag4963	AsAtg4661
AL2G27350	AT1G68490	AsAag4962	AsAtg4662
AL2G27370	AT1G68500	AsAag4961	AsAtg4663
AL2G27400	AT1G68510	AsAag4960	AsAtg4664
AL2G27430	AT1G68530	AsAag4958	AsAtg4665
AL2G27440	AT1G68540	AsAag4956	AsAtg4666
AL2G27450	AT1G68550	AsAag4955	AsAtg4667
AL2G27460	AT1G68560	AsAag4954	AsAtg4668
AL2G27470	AT1G68570	AsAag4953	AsAtg4669
AL1G16200	AT1G06220	AsAag3347	AsAtg467
AL2G27480	AT1G68580	AsAag4952	AsAtg4670
AL2G27490	AT1G68585	AsAag4951	AsAtg4671
AL2G27500	AT1G68590	AsAag4950	AsAtg4672
AL2G27520	AT1G68600	AsAag4949	AsAtg4673
AL2G28810	AT1G69640	AsAag4852	AsAtg4768
AL2G28550	AT1G69440	AsAag4871	AsAtg4749
AL1G16320	AT1G06310	AsAag3340	AsAtg475
AL2G28570	AT1G69460	AsAag4869	AsAtg4751
AL2G28580	AT1G69470	AsAag4868	AsAtg4752
AL2G28590	AT1G69480	AsAag4867	AsAtg4753
AL2G28610	AT1G69490	AsAag4865	AsAtg4755
AL2G28640	AT1G69520	AsAag4863	AsAtg4757
AL1G16340	AT1G06330	AsAag3338	AsAtg476
AL2G28670	AT1G69530	AsAag4860	AsAtg4760
AL2G28680	AT1G69540	AsAag4859	AsAtg4761
AL2G28700	AT1G69560	AsAag4858	AsAtg4762
AL2G28710	AT1G69570	AsAag4857	AsAtg4763
AL2G28760	AT1G69600	AsAag4854	AsAtg4765
AL2G28770	AT1G69610	AsAag4853	AsAtg4766
AL2G28540	AT1G69430	AsAag4872	AsAtg4748
AL1G16350	AT1G06340	AsAag3337	AsAtg477
AL2G28860	AT1G69690	AsAag4846	AsAtg4772
AL2G28880	AT1G69710	AsAag4844	AsAtg4773
AL2G28900	AT1G69730	AsAag4843	AsAtg4774
AL2G28930	AT1G69750	AsAag4840	AsAtg4776
AL2G28940	AT1G69760	AsAag4839	AsAtg4777
AL2G28960	AT1G69770	AsAag4838	AsAtg4778
AL2G28980	AT1G69780	AsAag4837	AsAtg4779
AL1G16360	AT1G06350	AsAag3336	AsAtg478
AL2G29120	AT1G69830	AsAag4831	AsAtg4784
AL22U10120	AT1G69860	AsAag4827	AsAtg4787
AL22U10100	AT1G69880	AsAag4823	AsAtg4788
AL22U10090	AT1G69890	AsAag4822	AsAtg4789
AL1G16370	AT1G06360	AsAag3335	AsAtg479
AL2G28360	AT1G69270	AsAag4889	AsAtg4731
AL2G28110	AT1G69060	AsAag4906	AsAtg4715
AL2G28120	AT1G69070	AsAag4905	AsAtg4716
AL2G28130	AT1G69080	AsAag4904	AsAtg4717
AL2G28180	AT1G69120	AsAag4902	AsAtg4719
AL1G16280	AT1G06270	AsAag3343	AsAtg472
AL2G28250	AT1G69160	AsAag4899	AsAtg4721
AL2G28260	AT1G69170	AsAag4898	AsAtg4722
AL2G28270	AT1G69180	AsAag4897	AsAtg4723
AL2G28280	AT1G69190	AsAag4896	AsAtg4724
AL2G28290	AT1G69200	AsAag4895	AsAtg4725
AL2G28300	AT1G69210	AsAag4894	AsAtg4726
AL2G28330	AT1G69240	AsAag4891	AsAtg4729
AL1G16290	AT1G06280	AsAag3342	AsAtg473
AL2G28340	AT1G69250	AsAag4890	AsAtg4730
AL1G16570	AT1G06540	AsAag3318	AsAtg494
AL2G28370	AT1G69280	AsAag4888	AsAtg4732
AL2G28380	AT1G69290	AsAag4887	AsAtg4733
AL2G28420	AT1G69320	AsAag4884	AsAtg4736
AL2G28430	AT1G69325	AsAag4883	AsAtg4737
AL2G28440	AT1G69330	AsAag4882	AsAtg4738
AL2G28450	AT1G69340	AsAag4881	AsAtg4739
AL1G16310	AT1G06290	AsAag3341	AsAtg474
AL2G28460	AT1G69350	AsAag4880	AsAtg4740
AL2G28470	AT1G69360	AsAag4879	AsAtg4741
AL2G28480	AT1G69370	AsAag4878	AsAtg4742
AL2G28490	AT1G69380	AsAag4877	AsAtg4743
AL2G28500	AT1G69390	AsAag4876	AsAtg4744
AL2G28510	AT1G69400	AsAag4875	AsAtg4745
AL2G28520	AT1G69410	AsAag4874	AsAtg4746
AL2G33850	AT1G74010	AsAag4456	AsAtg5146
AL1G16860	AT1G06850	AsAag3298	AsAtg513
AL2G33680	AT1G73860	AsAag4471	AsAtg5130
AL2G33700	AT1G73875	AsAag4470	AsAtg5131
AL2G33710	AT1G73880	AsAag4469	AsAtg5132
AL2G33720	AT1G73885	AsAag4468	AsAtg5133
AL2G33730	AT1G73890	AsAag4467	AsAtg5134
AL2G33750	AT1G73920	AsAag4466	AsAtg5136
AL2G33770	AT1G73940	AsAag4464	AsAtg5138
AL2G33780	AT1G73950	AsAag4463	AsAtg5139
AL1G16890	AT1G06870	AsAag3296	AsAtg514
AL2G33800	AT1G73965	AsAag4461	AsAtg5141
AL2G33810	AT1G73970	AsAag4460	AsAtg5142
AL2G33820	AT1G73980	AsAag4459	AsAtg5143
AL2G33830	AT1G73990	AsAag4458	AsAtg5144
AL2G33840	AT1G74000	AsAag4457	AsAtg5145
AL2G33660	AT1G73840	AsAag4473	AsAtg5128
AL2G33860	AT1G74020	AsAag4455	AsAtg5147
AL2G33880	AT1G74030	AsAag4454	AsAtg5148
AL2G33895	AT1G74040	AsAag4453	AsAtg5149
AL2G33930	AT1G74045	AsAag4451	AsAtg5150
AL2G33940	AT1G74050	AsAag4450	AsAtg5151
AL2G33950	AT1G74055	AsAag4449	AsAtg5152
AL2G33960	AT1G74060	AsAag4448	AsAtg5153
AL2G33970	AT1G74070	AsAag4447	AsAtg5154
AL2G33980	AT1G74080	AsAag4446	AsAtg5155
AL2G34000	AT1G74090	AsAag4445	AsAtg5157
AL2G34010	AT1G74100	AsAag4444	AsAtg5158
AL2G34020	AT1G74110	AsAag4443	AsAtg5159
AL1G16920	AT1G06900	AsAag3294	AsAtg516
AL2G34030	AT1G74120	AsAag4442	AsAtg5160
AL2G33450	AT1G73660	AsAag4492	AsAtg5109
AL1G16800	AT1G06790	AsAag3303	AsAtg509
AL2G33240	AT1G73470	AsAag4512	AsAtg5090
AL2G33260	AT1G73500	AsAag4509	AsAtg5093
AL2G33270	AT1G73510	AsAag4508	AsAtg5094
AL2G33280	AT1G73530	AsAag4507	AsAtg5095
AL2G33290	AT1G73540	AsAag4506	AsAtg5096
AL2G33300	AT1G73550	AsAag4505	AsAtg5097
AL2G33330	AT1G73580	AsAag4502	AsAtg5099
AL1G10840	AT1G01560	AsAag3778	AsAtg51
AL1G16810	AT1G06800	AsAag3302	AsAtg510
AL2G33340	AT1G73590	AsAag4501	AsAtg5100
AL2G33390	AT1G73610	AsAag4497	AsAtg5103
AL2G33400	AT1G73620	AsAag4496	AsAtg5104
AL2G33440	AT1G73655	AsAag4493	AsAtg5108
AL2G34040	AT1G74130	AsAag4441	AsAtg5161
AL1G16820	AT1G06820	AsAag3301	AsAtg511
AL2G33460	AT1G73670	AsAag4491	AsAtg5110
AL2G33470	AT1G73680	AsAag4490	AsAtg5111
AL2G33490	AT1G73690	AsAag4489	AsAtg5112
AL2G33520	AT1G73720	AsAag4486	AsAtg5115
AL2G33530	AT1G73730	AsAag4485	AsAtg5116
AL2G33550	AT1G73740	AsAag4484	AsAtg5117
AL2G33560	AT1G73750	AsAag4483	AsAtg5118
AL2G33570	AT1G73760	AsAag4482	AsAtg5119
AL1G16850	AT1G06840	AsAag3299	AsAtg512
AL2G33590	AT1G73780	AsAag4480	AsAtg5121
AL2G33610	AT1G73805	AsAag4478	AsAtg5123
AL2G33620	AT1G73810	AsAag4477	AsAtg5124
AL2G33630	AT1G73820	AsAag4476	AsAtg5125
AL2G34660	AT1G74780	AsAag4388	AsAtg5218
AL2G34470	AT1G74580	AsAag4403	AsAtg5202
AL2G34480	AT1G74590	AsAag4402	AsAtg5203
AL2G34490	AT1G74600	AsAag4401	AsAtg5204
AL2G34540	AT1G74650	AsAag4399	AsAtg5207
AL2G34550	AT1G74660	AsAag4398	AsAtg5208
AL2G34560	AT1G74670	AsAag4397	AsAtg5209
AL1G16990	AT1G06950	AsAag3288	AsAtg521
AL2G34570	AT1G74680	AsAag4396	AsAtg5210
AL2G34580	AT1G74690	AsAag4395	AsAtg5211
AL2G34590	AT1G74700	AsAag4394	AsAtg5212
AL2G34610	AT1G74720	AsAag4392	AsAtg5214
AL2G34620	AT1G74730	AsAag4391	AsAtg5215
AL2G34640	AT1G74750	AsAag4390	AsAtg5216
AL2G34650	AT1G74770	AsAag4389	AsAtg5217
AL2G34440	AT1G74550	AsAag4405	AsAtg5200
AL2G34670	AT1G74790	AsAag4387	AsAtg5219
AL2G34680	AT1G74800	AsAag4386	AsAtg5220
AL2G34710	AT1G74830	AsAag4384	AsAtg5222
AL2G34720	AT1G74840	AsAag4383	AsAtg5223
AL2G34730	AT1G74850	AsAag4382	AsAtg5224
AL2G34740	AT1G74860	AsAag4381	AsAtg5225
AL2G34750	AT1G74870	AsAag4380	AsAtg5226
AL2G34760	AT1G74880	AsAag4379	AsAtg5228
AL1G17020	AT1G06980	AsAag3285	AsAtg523
AL2G34780	AT1G74900	AsAag4378	AsAtg5230
AL2G34830	AT1G74940	AsAag4375	AsAtg5234
AL2G34840	AT1G74950	AsAag4374	AsAtg5235
AL2G34860	AT1G74970	AsAag4372	AsAtg5237
AL2G34870	AT1G74990	AsAag4371	AsAtg5238
AL2G34210	AT1G74360	AsAag4423	AsAtg5181
AL2G34050	AT1G74150	AsAag4440	AsAtg5162
AL2G34060	AT1G74160	AsAag4439	AsAtg5163
AL2G34080	AT1G74190	AsAag4437	AsAtg5165
AL2G34090	AT1G74210	AsAag4435	AsAtg5167
AL2G34100	AT1G74220	AsAag4434	AsAtg5168
AL2G34110	AT1G74230	AsAag4433	AsAtg5169
AL1G16930	AT1G06910	AsAag3293	AsAtg517
AL2G34120	AT1G74240	AsAag4432	AsAtg5170
AL2G34130	AT1G74250	AsAag4431	AsAtg5171
AL2G34140	AT1G74260	AsAag4430	AsAtg5172
AL2G34170	AT1G74310	AsAag4427	AsAtg5177
AL2G34180	AT1G74320	AsAag4426	AsAtg5178
AL1G16940	AT1G06920	AsAag3292	AsAtg518
AL2G34200	AT1G74350	AsAag4424	AsAtg5180
AL2G33230	AT1G73460	AsAag4513	AsAtg5089
AL2G34220	AT1G74370	AsAag4422	AsAtg5182
AL2G34230	AT1G74380	AsAag4421	AsAtg5183
AL2G34260	AT1G74410	AsAag4419	AsAtg5186
AL2G34280	AT1G74430	AsAag4417	AsAtg5188
AL1G16950	AT1G06923	AsAag3291	AsAtg519
AL2G34310	AT1G74450	AsAag4415	AsAtg5190
AL2G34330	AT1G74458	AsAag4414	AsAtg5191
AL2G34340	AT1G74460	AsAag4413	AsAtg5192
AL2G34350	AT1G74470	AsAag4412	AsAtg5193
AL2G34360	AT1G74480	AsAag4411	AsAtg5194
AL2G34380	AT1G74500	AsAag4410	AsAtg5195
AL2G34400	AT1G74520	AsAag4408	AsAtg5197
AL1G10830	AT1G01570	AsAag3779	AsAtg52
AL1G16960	AT1G06930	AsAag3289	AsAtg520
AL1G11470	AT1G01050	AsAag3732	AsAtg5
AL2G31690	AT1G72070	AsAag4626	AsAtg4973
AL2G31710	AT1G72090	AsAag4625	AsAtg4974
AL2G31760	AT1G72130	AsAag4622	AsAtg4979
AL1G16620	AT1G06590	AsAag3314	AsAtg498
AL2G31800	AT1G72140	AsAag4620	AsAtg4981
AL2G31810	AT1G72150	AsAag4619	AsAtg4982
AL2G31820	AT1G72160	AsAag4618	AsAtg4983
AL2G31830	AT1G72170	AsAag4617	AsAtg4984
AL2G31850	AT1G72180	AsAag4615	AsAtg4986
AL2G31870	AT1G72200	AsAag4614	AsAtg4988
AL1G16670	AT1G06660	AsAag3313	AsAtg499
AL2G31890	AT1G72220	AsAag4612	AsAtg4990
AL2G31900	AT1G72230	AsAag4611	AsAtg4991
AL2G31980	AT1G72300	AsAag4605	AsAtg4997
AL2G31990	AT1G72310	AsAag4604	AsAtg4998
AL2G31680	AT1G72050	AsAag4627	AsAtg4972
AL1G16680	AT1G06670	AsAag3312	AsAtg500
AL2G32010	AT1G72330	AsAag4602	AsAtg5000
AL2G32030	AT1G72350	AsAag4600	AsAtg5001
AL2G32040	AT1G72360	AsAag4599	AsAtg5002
AL2G32050	AT1G72370	AsAag4598	AsAtg5003
AL2G32060	AT1G72390	AsAag4597	AsAtg5004
AL2G32070	AT1G72410	AsAag4596	AsAtg5005
AL2G32100	AT1G72430	AsAag4593	AsAtg5007
AL2G32110	AT1G72440	AsAag4592	AsAtg5008
AL1G16690	AT1G06680	AsAag3311	AsAtg501
AL2G32150	AT1G72460	AsAag4591	AsAtg5010
AL2G32160	AT1G72470	AsAag4590	AsAtg5011
AL2G32170	AT1G72480	AsAag4589	AsAtg5012
AL2G32190	AT1G72500	AsAag4588	AsAtg5014
AL2G31470	AT1G71870	AsAag4645	AsAtg4956
AL2G31280	AT1G71710	AsAag4662	AsAtg4940
AL2G31290	AT1G71720	AsAag4661	AsAtg4941
AL2G31300	AT1G71730	AsAag4660	AsAtg4942
AL2G31310	AT1G71740	AsAag4659	AsAtg4943
AL2G31320	AT1G71750	AsAag4658	AsAtg4944
AL2G31330	AT1G71760	AsAag4657	AsAtg4945
AL2G31340	AT1G71770	AsAag4656	AsAtg4946
AL2G31350	AT1G71780	AsAag4655	AsAtg4947
AL2G31360	AT1G71790	AsAag4654	AsAtg4948
AL1G16580	AT1G06550	AsAag3317	AsAtg495
AL2G31380	AT1G71810	AsAag4652	AsAtg4950
AL2G31400	AT1G71820	AsAag4650	AsAtg4951
AL2G31430	AT1G71850	AsAag4648	AsAtg4953
AL2G31450	AT1G71865	AsAag4646	AsAtg4955
AL2G32200	AT1G72510	AsAag4587	AsAtg5015
AL2G31490	AT1G71880	AsAag4643	AsAtg4957
AL2G31500	AT1G71890	AsAag4642	AsAtg4958
AL1G16590	AT1G06560	AsAag3316	AsAtg496
AL2G31540	AT1G71930	AsAag4639	AsAtg4961
AL2G31550	AT1G71940	AsAag4638	AsAtg4962
AL2G31560	AT1G71950	AsAag4637	AsAtg4963
AL2G31570	AT1G71960	AsAag4636	AsAtg4964
AL2G31580	AT1G71970	AsAag4635	AsAtg4965
AL2G31600	AT1G71990	AsAag4634	AsAtg4966
AL2G31640	AT1G72010	AsAag4631	AsAtg4968
AL2G31650	AT1G72020	AsAag4630	AsAtg4969
AL1G16600	AT1G06570	AsAag3315	AsAtg497
AL2G31660	AT1G72030	AsAag4629	AsAtg4970
AL2G31670	AT1G72040	AsAag4628	AsAtg4971
AL2G33000	AT1G73230	AsAag4531	AsAtg5073
AL2G32810	AT1G73060	AsAag4547	AsAtg5058
AL2G32830	AT1G73080	AsAag4545	AsAtg5059
AL1G16770	AT1G06760	AsAag3306	AsAtg506
AL2G32860	AT1G73110	AsAag4544	AsAtg5060
AL2G32880	AT1G73130	AsAag4542	AsAtg5061
AL2G32910	AT1G73160	AsAag4540	AsAtg5064
AL2G32920	AT1G73165	AsAag4539	AsAtg5065
AL2G32930	AT1G73170	AsAag4538	AsAtg5066
AL2G32940	AT1G73177	AsAag4537	AsAtg5067
AL2G32950	AT1G73180	AsAag4536	AsAtg5068
AL2G32960	AT1G73190	AsAag4535	AsAtg5069
AL1G16780	AT1G06770	AsAag3305	AsAtg507
AL2G32970	AT1G73200	AsAag4534	AsAtg5070
AL2G32990	AT1G73220	AsAag4532	AsAtg5072
AL2G32800	AT1G73050	AsAag4548	AsAtg5057
AL2G33010	AT1G73240	AsAag4530	AsAtg5074
AL2G33060	AT1G73260	AsAag4526	AsAtg5075
AL2G33080	AT1G73320	AsAag4525	AsAtg5076
AL2G33090	AT1G73325	AsAag4524	AsAtg5077
AL2G33110	AT1G73340	AsAag4523	AsAtg5079
AL2G33140	AT1G73360	AsAag4521	AsAtg5080
AL2G33150	AT1G73370	AsAag4520	AsAtg5081
AL2G33160	AT1G73380	AsAag4519	AsAtg5082
AL2G33180	AT1G73390	AsAag4518	AsAtg5083
AL2G33190	AT1G73400	AsAag4517	AsAtg5084
AL2G33200	AT1G73410	AsAag4516	AsAtg5085
AL2G33210	AT1G73430	AsAag4515	AsAtg5086
AL6G53360	AT1G73440	AsAag17625	AsAtg5087
AL2G33220	AT1G73450	AsAag4514	AsAtg5088
AL2G32440	AT1G72760	AsAag4570	AsAtg5037
AL2G32210	AT1G72520	AsAag4586	AsAtg5016
AL2G32230	AT1G72540	AsAag4585	AsAtg5018
AL2G32240	AT1G72550	AsAag4584	AsAtg5019
AL1G16700	AT1G06690	AsAag3310	AsAtg502
AL2G32250	AT1G72560	AsAag4583	AsAtg5020
AL2G32260	AT1G72570	AsAag4582	AsAtg5021
AL2G32280	AT1G72610	AsAag4581	AsAtg5024
AL2G32290	AT1G72620	AsAag4580	AsAtg5025
AL2G32350	AT1G72670	AsAag4576	AsAtg5030
AL2G32360	AT1G72680	AsAag4575	AsAtg5031
AL2G32370	AT1G72690	AsAag4574	AsAtg5032
AL2G32390	AT1G72710	AsAag4573	AsAtg5033
AL2G32420	AT1G72740	AsAag4572	AsAtg5035
AL2G32430	AT1G72750	AsAag4571	AsAtg5036
AL5G11780	AT2G02510	AsAag12051	AsAtg5933
AL2G32450	AT1G72770	AsAag4569	AsAtg5038
AL2G32470	AT1G72790	AsAag4568	AsAtg5039
AL1G16730	AT1G06720	AsAag3309	AsAtg504
AL2G32480	AT1G72800	AsAag4566	AsAtg5040
AL2G32500	AT1G72810	AsAag4564	AsAtg5041
AL2G32510	AT1G72820	AsAag4563	AsAtg5042
AL2G32520	AT1G72830	AsAag4562	AsAtg5043
AL2G32710	AT1G72960	AsAag4557	AsAtg5048
AL2G32720	AT1G72970	AsAag4556	AsAtg5049
AL2G32730	AT1G72980	AsAag4555	AsAtg5050
AL2G32740	AT1G72990	AsAag4554	AsAtg5051
AL2G32750	AT1G73000	AsAag4553	AsAtg5052
AL2G32760	AT1G73010	AsAag4552	AsAtg5053
AL2G32790	AT1G73040	AsAag4549	AsAtg5056
AL4G12000	AT2G22480	AsAag11786	AsAtg7021
AL4G11690	AT2G22200	AsAag11810	AsAtg7003
AL4G11710	AT2G22230	AsAag11809	AsAtg7004
AL4G11720	AT2G22240	AsAag11808	AsAtg7005
AL4G11740	AT2G22260	AsAag11806	AsAtg7007
AL4G11760	AT2G22270	AsAag11805	AsAtg7008
AL4G11780	AT2G22290	AsAag11804	AsAtg7009
AL4G11860	AT2G22360	AsAag11795	AsAtg7012
AL4G11870	AT2G22370	AsAag11794	AsAtg7013
AL4G11910	AT2G22410	AsAag11793	AsAtg7014
AL4G11920	AT2G22420	AsAag11792	AsAtg7015
AL4G11940	AT2G22430	AsAag11791	AsAtg7017
AL4G11950	AT2G22450	AsAag11790	AsAtg7018
AL4G11960	AT2G22460	AsAag11789	AsAtg7019
AL1G19470	AT1G09030	AsAag3103	AsAtg702
AL4G11970	AT2G22470	AsAag11788	AsAtg7020
AL4G11660	AT2G22180	AsAag11812	AsAtg7001
AL4G12010	AT2G22490	AsAag11785	AsAtg7022
AL4G12040	AT2G22500	AsAag11784	AsAtg7023
AL4G12062	AT2G22510	AsAag11783	AsAtg7024
AL4G12066	AT2G22530	AsAag11782	AsAtg7026
AL4G12080	AT2G22540	AsAag11781	AsAtg7027
AL4G12100	AT2G22560	AsAag11780	AsAtg7028
AL4G12110	AT2G22570	AsAag11779	AsAtg7029
AL1G19480	AT1G09040	AsAag3102	AsAtg703
AL4G12140	AT2G22600	AsAag11777	AsAtg7031
AL4G12150	AT2G22610	AsAag11776	AsAtg7032
AL4G12190	AT2G22640	AsAag11772	AsAtg7034
AL4G12220	AT2G22680	AsAag11770	AsAtg7037
AL1G19490	AT1G09050	AsAag3101	AsAtg704
AL4G12260	AT2G22730	AsAag11758	AsAtg7040
AL4G11210	AT2G21910	AsAag11835	AsAtg6979
AL4G10920	AT2G21690	AsAag11856	AsAtg6959
AL1G19370	AT1G08940	AsAag3110	AsAtg696
AL4G11000	AT2G21730	AsAag11850	AsAtg6962
AL4G11010	AT2G21740	AsAag11849	AsAtg6963
AL4G11020	AT2G21750	AsAag11848	AsAtg6964
AL4G11040	AT2G21770	AsAag11846	AsAtg6965
AL4G11050	AT2G21780	AsAag11845	AsAtg6966
AL4G11070	AT2G21790	AsAag11844	AsAtg6967
AL1G19390	AT1G08960	AsAag3109	AsAtg697
AL4G11130	AT2G21820	AsAag11842	AsAtg6970
AL4G11150	AT2G21840	AsAag11841	AsAtg6972
AL4G11170	AT2G21860	AsAag11839	AsAtg6974
AL4G11180	AT2G21870	AsAag11838	AsAtg6975
AL4G11190	AT2G21880	AsAag11837	AsAtg6976
AL4G12290	AT2G22760	AsAag11755	AsAtg7043
AL1G19400	AT1G08970	AsAag3108	AsAtg698
AL4G11260	AT2G21940	AsAag11834	AsAtg6980
AL4G11280	AT2G21960	AsAag11833	AsAtg6981
AL4G11290	AT2G21970	AsAag11832	AsAtg6982
AL4G11310	AT2G21990	AsAag11831	AsAtg6986
AL4G11330	AT2G22010	AsAag11830	AsAtg6987
AL4G11340	AT2G22030	AsAag11829	AsAtg6988
AL4G11350	AT2G22040	AsAag11828	AsAtg6989
AL4G11410	AT2G22100	AsAag11823	AsAtg6995
AL4G11470	AT2G22125	AsAag11821	AsAtg6997
AL4G11490	AT2G22140	AsAag11816	AsAtg6998
AL1G11440	AT1G01080	AsAag3736	AsAtg7
AL1G19430	AT1G09000	AsAag3106	AsAtg700
AL4G11640	AT2G22170	AsAag11813	AsAtg7000
AL4G13460	AT2G23470	AsAag11694	AsAtg7104
AL4G13180	AT2G23290	AsAag11709	AsAtg7087
AL4G13190	AT2G23300	AsAag11708	AsAtg7088
AL4G13210	AT2G23320	AsAag11706	AsAtg7090
AL4G13260	AT2G23350	AsAag11705	AsAtg7093
AL4G13270	AT2G23360	AsAag11704	AsAtg7094
AL4G13280	AT2G23370	AsAag11703	AsAtg7095
AL4G13290	AT2G23380	AsAag11702	AsAtg7096
AL4G13300	AT2G23390	AsAag11701	AsAtg7097
AL4G13330	AT2G23420	AsAag11699	AsAtg7099
AL1G10590	AT1G01750	AsAag3796	AsAtg71
AL1G19570	AT1G09130	AsAag3095	AsAtg710
AL4G13370	AT2G23430	AsAag11698	AsAtg7100
AL4G13410	AT2G23440	AsAag11697	AsAtg7101
AL4G13440	AT2G23450	AsAag11696	AsAtg7102
AL4G13450	AT2G23460	AsAag11695	AsAtg7103
AL4G13160	AT2G23270	AsAag11712	AsAtg7086
AL4G13490	AT2G23510	AsAag11693	AsAtg7105
AL4G13510	AT2G23520	AsAag11692	AsAtg7106
AL4G13520	AT2G23530	AsAag11691	AsAtg7107
AL4G13530	AT2G23540	AsAag11690	AsAtg7108
AL4G13540	AT2G23550	AsAag11689	AsAtg7109
AL4G13560	AT2G23580	AsAag11687	AsAtg7112
AL4G13570	AT2G23600	AsAag11685	AsAtg7114
AL4G13590	AT2G23620	AsAag11684	AsAtg7116
AL4G13600	AT2G23630	AsAag11683	AsAtg7117
AL4G13610	AT2G23640	AsAag11682	AsAtg7118
AL4G13630	AT2G23660	AsAag11681	AsAtg7119
AL1G19590	AT1G09150	AsAag3093	AsAtg712
AL4G13660	AT2G23670	AsAag11680	AsAtg7120
AL4G13680	AT2G23690	AsAag11677	AsAtg7122
AL4G12600	AT2G22950	AsAag11737	AsAtg7062
AL4G12300	AT2G22770	AsAag11754	AsAtg7044
AL4G12310	AT2G22780	AsAag11753	AsAtg7045
AL4G12320	AT2G22790	AsAag11752	AsAtg7046
AL4G12330	AT2G22795	AsAag11751	AsAtg7047
AL4G12350	AT2G22800	AsAag11750	AsAtg7048
AL1G19500	AT1G09060	AsAag3100	AsAtg705
AL4G12400	AT2G22810	AsAag11748	AsAtg7051
AL4G12420	AT2G22840	AsAag11746	AsAtg7053
AL4G12440	AT2G22860	AsAag11744	AsAtg7055
AL4G12460	AT2G22870	AsAag11743	AsAtg7056
AL4G12530	AT2G22905	AsAag11739	AsAtg7059
AL1G19510	AT1G09070	AsAag3099	AsAtg706
AL4G12540	AT2G22910	AsAag11738	AsAtg7060
AL4G10860	AT2G21660	AsAag11857	AsAtg6958
AL4G12700	AT2G23030	AsAag11736	AsAtg7063
AL4G12710	AT2G23050	AsAag11735	AsAtg7065
AL4G12840	AT2G23060	AsAag11732	AsAtg7066
AL4G12880	AT2G23070	AsAag11730	AsAtg7067
AL4G12890	AT2G23080	AsAag11729	AsAtg7068
AL4G12900	AT2G23090	AsAag11728	AsAtg7069
AL4G12930	AT2G23093	AsAag11727	AsAtg7070
AL4G12940	AT2G23096	AsAag11726	AsAtg7071
AL4G12960	AT2G23120	AsAag11724	AsAtg7073
AL4G12970	AT2G23130	AsAag11723	AsAtg7074
AL4G13010	AT2G23150	AsAag11721	AsAtg7076
AL4G13030	AT2G23170	AsAag11720	AsAtg7077
AL4G13140	AT2G23250	AsAag11714	AsAtg7084
AL4G13150	AT2G23260	AsAag11713	AsAtg7085
AL3G53510	AT2G20500	AsAag9179	AsAtg6847
AL1G19200	AT1G08770	AsAag3124	AsAtg683
AL3G53280	AT2G20330	AsAag9161	AsAtg6830
AL3G53290	AT2G20340	AsAag9162	AsAtg6831
AL3G53310	AT2G20350	AsAag9163	AsAtg6832
AL3G53320	AT2G20360	AsAag9164	AsAtg6833
AL3G53330	AT2G20362	AsAag9165	AsAtg6834
AL3G53340	AT2G20370	AsAag9166	AsAtg6835
AL3G53360	AT2G20390	AsAag9167	AsAtg6836
AL3G53400	AT2G20420	AsAag9169	AsAtg6839
AL1G19210	AT1G08780	AsAag3123	AsAtg684
AL3G53410	AT2G20430	AsAag9170	AsAtg6840
AL3G53420	AT2G20440	AsAag9171	AsAtg6841
AL3G53460	AT2G20463	AsAag9175	AsAtg6843
AL3G53470	AT2G20470	AsAag9176	AsAtg6844
AL3G53500	AT2G20495	AsAag9178	AsAtg6846
AL3G53270	AT2G20320	AsAag9160	AsAtg6829
AL3G53520	AT2G20510	AsAag9180	AsAtg6848
AL1G19220	AT1G08790	AsAag3122	AsAtg685
AL3G53540	AT2G20520	AsAag9181	AsAtg6850
AL3G53560	AT2G20540	AsAag9183	AsAtg6852
AL3G53590	AT2G20560	AsAag9185	AsAtg6854
AL3G53630	AT2G20580	AsAag9187	AsAtg6856
AL3G53640	AT2G20585	AsAag9188	AsAtg6857
AL3G53650	AT2G20590	AsAag9189	AsAtg6858
AL1G19230	AT1G08800	AsAag3121	AsAtg686
AL3G53720	AT2G20635	AsAag9191	AsAtg6863
AL3G53750	AT2G20670	AsAag9193	AsAtg6866
AL3G53770	AT2G20680	AsAag9194	AsAtg6867
AL3G53780	AT2G20690	AsAag9195	AsAtg6868
AL3G53790	AT2G20700	AsAag9196	AsAtg6869
AL3G47950	AT2G20140	AsAag9139	AsAtg6812
AL1G19150	AT1G08710	AsAag3128	AsAtg679
AL3G48360	AT2G19860	AsAag9114	AsAtg6791
AL3G48350	AT2G19870	AsAag9116	AsAtg6792
AL3G48270	AT2G19930	AsAag9122	AsAtg6796
AL3G48240	AT2G19970	AsAag9125	AsAtg6799
AL3G48120	AT2G20000	AsAag9129	AsAtg6801
AL3G48100	AT2G20010	AsAag9130	AsAtg6802
AL3G48070	AT2G20020	AsAag9131	AsAtg6803
AL3G48060	AT2G20030	AsAag9132	AsAtg6804
AL3G48030	AT2G20060	AsAag9134	AsAtg6806
AL3G47990	AT2G20100	AsAag9136	AsAtg6808
AL3G47970	AT2G20110	AsAag9137	AsAtg6809
AL1G19180	AT1G08750	AsAag3126	AsAtg681
AL3G47960	AT2G20120	AsAag9138	AsAtg6810
AL1G19250	AT1G08820	AsAag3119	AsAtg687
AL3G47920	AT2G20160	AsAag9140	AsAtg6815
AL3G47910	AT2G20180	AsAag9143	AsAtg6816
AL3G47890	AT2G20190	AsAag9144	AsAtg6817
AL3G47880	AT2G20208	AsAag9145	AsAtg6818
AL3G47870	AT2G20210	AsAag9146	AsAtg6819
AL1G19190	AT1G08760	AsAag3125	AsAtg682
AL3G47860	AT2G20230	AsAag9147	AsAtg6820
AL3G47850	AT2G20240	AsAag9148	AsAtg6821
AL3G47840	AT2G20250	AsAag9149	AsAtg6822
AL3G47830	AT2G20260	AsAag9150	AsAtg6823
AL3G47810	AT2G20280	AsAag9152	AsAtg6825
AL3G47800	AT2G20290	AsAag9153	AsAtg6826
AL3G53250	AT2G20300	AsAag9154	AsAtg6827
AL3G53260	AT2G20310	AsAag9159	AsAtg6828
AL4G10430	AT2G21290	AsAag11889	AsAtg6929
AL4G10200	AT2G21110	AsAag11905	AsAtg6908
AL4G10210	AT2G21120	AsAag11904	AsAtg6909
AL4G10220	AT2G21130	AsAag11903	AsAtg6910
AL4G10230	AT2G21140	AsAag11902	AsAtg6911
AL4G10240	AT2G21150	AsAag11901	AsAtg6912
AL4G10250	AT2G21160	AsAag11900	AsAtg6913
AL4G10260	AT2G21170	AsAag11899	AsAtg6914
AL4G10280	AT2G21185	AsAag11898	AsAtg6916
AL4G10290	AT2G21190	AsAag11897	AsAtg6917
AL4G10330	AT2G21210	AsAag11896	AsAtg6919
AL1G19310	AT1G08880	AsAag3114	AsAtg692
AL4G10370	AT2G21237	AsAag11894	AsAtg6922
AL4G10390	AT2G21250	AsAag11892	AsAtg6924
AL4G10420	AT2G21280	AsAag11890	AsAtg6927
AL4G10190	AT2G21100	AsAag11906	AsAtg6907
AL4G10520	AT2G21350	AsAag11884	AsAtg6934
AL4G10540	AT2G21370	AsAag11883	AsAtg6935
AL4G10560	AT2G21385	AsAag11881	AsAtg6937
AL4G10570	AT2G21390	AsAag11880	AsAtg6938
AL4G10600	AT2G21410	AsAag11878	AsAtg6939
AL1G19350	AT1G08920	AsAag3112	AsAtg694
AL4G10610	AT2G21430	AsAag11877	AsAtg6940
AL4G10620	AT2G21440	AsAag11876	AsAtg6941
AL4G10660	AT2G21480	AsAag11872	AsAtg6943
AL4G10674	AT2G21490	AsAag11871	AsAtg6944
AL4G10720	AT2G21530	AsAag11868	AsAtg6947
AL4G10740	AT2G21550	AsAag11866	AsAtg6948
AL4G10750	AT2G21560	AsAag11865	AsAtg6949
AL1G19360	AT1G08930	AsAag3111	AsAtg695
AL3G54120	AT2G20870	AsAag9217	AsAtg6888
AL3G53810	AT2G20720	AsAag9198	AsAtg6871
AL3G53840	AT2G20725	AsAag9199	AsAtg6872
AL3G53850	AT2G20740	AsAag9200	AsAtg6873
AL3G53860	AT2G20750	AsAag9201	AsAtg6874
AL3G53870	AT2G20760	AsAag9202	AsAtg6875
AL3G53880	AT2G20770	AsAag9203	AsAtg6876
AL3G53890	AT2G20780	AsAag9204	AsAtg6877
AL3G53900	AT2G20790	AsAag9205	AsAtg6878
AL3G53920	AT2G20810	AsAag9206	AsAtg6879
AL3G53930	AT2G20815	AsAag9207	AsAtg6880
AL3G53980	AT2G20820	AsAag9209	AsAtg6881
AL3G53990	AT2G20825	AsAag9210	AsAtg6882
AL3G54020	AT2G20835	AsAag9213	AsAtg6884
AL3G54030	AT2G20840	AsAag9214	AsAtg6885
AL4G13690	AT2G23700	AsAag11676	AsAtg7123
AL3G54130	AT2G20875	AsAag9218	AsAtg6889
AL1G19270	AT1G08840	AsAag3117	AsAtg689
AL3G54150	AT2G20880	AsAag9219	AsAtg6890
AL3G54160	AT2G20890	AsAag9220	AsAtg6891
AL3G54170	AT2G20900	AsAag9221	AsAtg6892
AL4G10040	AT2G20920	AsAag11917	AsAtg6894
AL4G10060	AT2G20930	AsAag11916	AsAtg6896
AL4G10070	AT2G20940	AsAag11915	AsAtg6897
AL1G10610	AT1G01730	AsAag3794	AsAtg69
AL1G19280	AT1G08845	AsAag3116	AsAtg690
AL4G10130	AT2G21045	AsAag11912	AsAtg6902
AL4G10140	AT2G21050	AsAag11911	AsAtg6903
AL4G10160	AT2G21070	AsAag11909	AsAtg6905
AL4G10180	AT2G21090	AsAag11907	AsAtg6906
AL4G18970	AT2G26350	AsAag11364	AsAtg7341
AL4G18400	AT2G26150	AsAag11401	AsAtg7324
AL4G18610	AT2G26170	AsAag11383	AsAtg7325
AL4G18620	AT2G26180	AsAag11382	AsAtg7326
AL4G18660	AT2G26190	AsAag11381	AsAtg7327
AL4G18730	AT2G26200	AsAag11379	AsAtg7328
AL4G18760	AT2G26210	AsAag11377	AsAtg7329
AL1G19910	AT1G09400	AsAag3068	AsAtg733
AL1G64680	AT2G26230	AsAag5368	AsAtg7330
AL4G18820	AT2G26240	AsAag11376	AsAtg7331
AL4G18830	AT2G26250	AsAag11375	AsAtg7332
AL4G18840	AT2G26260	AsAag11373	AsAtg7333
AL4G18860	AT2G26280	AsAag11371	AsAtg7335
AL4G18920	AT2G26300	AsAag11369	AsAtg7337
AL4G18930	AT2G26310	AsAag11368	AsAtg7338
AL4G18950	AT2G26330	AsAag11367	AsAtg7339
AL4G18380	AT2G26140	AsAag11402	AsAtg7323
AL4G19000	AT2G26360	AsAag11363	AsAtg7342
AL4G19030	AT2G26390	AsAag11360	AsAtg7344
AL4G19080	AT2G26400	AsAag11358	AsAtg7345
AL4G19100	AT2G26410	AsAag11355	AsAtg7346
AL4G19120	AT2G26430	AsAag11354	AsAtg7347
AL4G19200	AT2G26450	AsAag11353	AsAtg7349
AL4G19270	AT2G26460	AsAag11350	AsAtg7351
AL4G19290	AT2G26470	AsAag11349	AsAtg7352
AL4G19310	AT2G26490	AsAag11348	AsAtg7354
AL4G19360	AT2G26510	AsAag11339	AsAtg7356
AL4G19370	AT2G26520	AsAag11338	AsAtg7357
AL4G19390	AT2G26530	AsAag11337	AsAtg7358
AL4G19400	AT2G26540	AsAag11336	AsAtg7359
AL1G19950	AT1G09430	AsAag3065	AsAtg736
AL4G17680	AT2G25840	AsAag11435	AsAtg7303
AL4G17160	AT2G25640	AsAag11461	AsAtg7284
AL4G17280	AT2G25680	AsAag11458	AsAtg7286
AL4G11370	AT2G25700	AsAag11826	AsAtg7289
AL4G17330	AT2G25720	AsAag11454	AsAtg7291
AL4G17350	AT2G25730	AsAag11453	AsAtg7292
AL4G17390	AT2G25735	AsAag11452	AsAtg7293
AL4G17420	AT2G25740	AsAag11450	AsAtg7294
AL4G17470	AT2G25790	AsAag11446	AsAtg7298
AL4G17520	AT2G25800	AsAag11445	AsAtg7299
AL1G10570	AT1G01770	AsAag3798	AsAtg73
AL1G19880	AT1G09370	AsAag3071	AsAtg730
AL4G17530	AT2G25810	AsAag11442	AsAtg7300
AL4G17540	AT2G25820	AsAag11441	AsAtg7301
AL4G17550	AT2G25830	AsAag11440	AsAtg7302
AL4G19410	AT2G26550	AsAag11334	AsAtg7360
AL4G17690	AT2G25850	AsAag11434	AsAtg7304
AL4G17700	AT2G25870	AsAag11433	AsAtg7305
AL4G17840	AT2G25890	AsAag11426	AsAtg7307
AL1G19890	AT1G09380	AsAag3070	AsAtg731
AL4G18010	AT2G25930	AsAag11419	AsAtg7310
AL4G18020	AT2G25940	AsAag11418	AsAtg7311
AL4G18030	AT2G25950	AsAag11417	AsAtg7312
AL4G18180	AT2G26040	AsAag11411	AsAtg7317
AL4G18210	AT2G26060	AsAag11410	AsAtg7318
AL4G18220	AT2G26070	AsAag11409	AsAtg7319
AL1G19900	AT1G09390	AsAag3069	AsAtg732
AL4G18230	AT2G26080	AsAag11407	AsAtg7320
AL4G18250	AT2G26100	AsAag11406	AsAtg7321
AL4G18280	AT2G26110	AsAag11405	AsAtg7322
AL4G21150	AT2G27240	AsAag11223	AsAtg7425
AL4G20540	AT2G27020	AsAag11256	AsAtg7401
AL4G20560	AT2G27030	AsAag11254	AsAtg7402
AL4G20570	AT2G27035	AsAag11253	AsAtg7403
AL4G20610	AT2G27050	AsAag11250	AsAtg7405
AL4G20620	AT2G27060	AsAag11249	AsAtg7406
AL4G20760	AT2G27090	AsAag11247	AsAtg7409
AL4G20790	AT2G27100	AsAag11246	AsAtg7410
AL4G20650	AT2G27120	AsAag11244	AsAtg7412
AL4G20840	AT2G27130	AsAag11242	AsAtg7413
AL4G20880	AT2G27140	AsAag11240	AsAtg7414
AL4G20930	AT2G27180	AsAag11235	AsAtg7419
AL1G20020	AT1G09500	AsAag3059	AsAtg742
AL4G20980	AT2G27190	AsAag11231	AsAtg7420
AL4G21100	AT2G27200	AsAag11227	AsAtg7421
AL1G10550	AT1G01790	AsAag3799	AsAtg74
AL4G21170	AT2G27260	AsAag11220	AsAtg7427
AL4G21180	AT2G27270	AsAag11218	AsAtg7428
AL4G21190	AT2G27280	AsAag11215	AsAtg7429
AL1G20030	AT1G09510	AsAag3058	AsAtg743
AL4G21210	AT2G27290	AsAag11214	AsAtg7431
AL4G21260	AT2G27310	AsAag11212	AsAtg7433
AL4G21310	AT2G27360	AsAag11208	AsAtg7438
AL4G21320	AT2G27370	AsAag11207	AsAtg7439
AL1G20040	AT1G09520	AsAag3057	AsAtg744
AL4G21380	AT2G27430	AsAag11203	AsAtg7444
AL4G21450	AT2G27460	AsAag11199	AsAtg7447
AL4G21460	AT2G27470	AsAag11198	AsAtg7448
AL4G21470	AT2G27480	AsAag11197	AsAtg7449
AL4G21480	AT2G27490	AsAag11196	AsAtg7450
AL1G19970	AT1G09450	AsAag3063	AsAtg738
AL4G19450	AT2G26560	AsAag11332	AsAtg7361
AL4G19470	AT2G26570	AsAag11331	AsAtg7362
AL4G19590	AT2G26600	AsAag11328	AsAtg7365
AL4G19600	AT2G26610	AsAag11327	AsAtg7366
AL4G19620	AT2G26640	AsAag11325	AsAtg7368
AL4G19630	AT2G26650	AsAag11324	AsAtg7369
AL4G19660	AT2G26670	AsAag11322	AsAtg7371
AL4G19680	AT2G26680	AsAag11320	AsAtg7372
AL4G19700	AT2G26690	AsAag11316	AsAtg7373
AL4G19730	AT2G26695	AsAag11314	AsAtg7374
AL4G19800	AT2G26710	AsAag11310	AsAtg7375
AL4G19850	AT2G26730	AsAag11303	AsAtg7376
AL4G19910	AT2G26740	AsAag11300	AsAtg7377
AL4G19940	AT2G26760	AsAag11299	AsAtg7379
AL4G17090	AT2G25620	AsAag11473	AsAtg7281
AL4G19970	AT2G26780	AsAag11289	AsAtg7381
AL4G19980	AT2G26790	AsAag11288	AsAtg7382
AL4G20030	AT2G26830	AsAag11286	AsAtg7385
AL4G20090	AT2G26870	AsAag11281	AsAtg7388
AL4G20110	AT2G26890	AsAag11279	AsAtg7390
AL4G20130	AT2G26900	AsAag11278	AsAtg7391
AL4G20150	AT2G26910	AsAag11277	AsAtg7392
AL4G20160	AT2G26920	AsAag11276	AsAtg7393
AL4G20170	AT2G26930	AsAag11275	AsAtg7394
AL4G20180	AT2G26940	AsAag11274	AsAtg7395
AL4G20230	AT2G26950	AsAag11273	AsAtg7396
AL4G20250	AT2G26960	AsAag11272	AsAtg7397
AL4G20260	AT2G26970	AsAag11271	AsAtg7398
AL4G20270	AT2G26975	AsAag11270	AsAtg7399
AL4G14880	AT2G24450	AsAag11603	AsAtg7186
AL4G14550	AT2G24260	AsAag11621	AsAtg7168
AL4G14630	AT2G24280	AsAag11619	AsAtg7170
AL4G14900	AT2G24285	AsAag11601	AsAtg7171
AL4G14660	AT2G24310	AsAag11617	AsAtg7174
AL4G14670	AT2G24320	AsAag11616	AsAtg7175
AL4G14680	AT2G24330	AsAag11615	AsAtg7176
AL4G14744	AT2G24350	AsAag11614	AsAtg7177
AL4G14750	AT2G24360	AsAag11613	AsAtg7178
AL4G14770	AT2G24370	AsAag11611	AsAtg7179
AL1G19720	AT1G09230	AsAag3085	AsAtg718
AL4G14780	AT2G24390	AsAag11609	AsAtg7180
AL4G14830	AT2G24395	AsAag11608	AsAtg7181
AL4G14850	AT2G24420	AsAag11606	AsAtg7183
AL4G14860	AT2G24430	AsAag11605	AsAtg7184
AL4G14870	AT2G24440	AsAag11604	AsAtg7185
AL4G14490	AT2G24240	AsAag11626	AsAtg7165
AL4G14960	AT2G24480	AsAag11599	AsAtg7189
AL1G19730	AT1G09240	AsAag3082	AsAtg719
AL4G14980	AT2G24500	AsAag11597	AsAtg7191
AL4G15040	AT2G24520	AsAag11595	AsAtg7192
AL4G15070	AT2G24530	AsAag11594	AsAtg7193
AL4G15090	AT2G24540	AsAag11593	AsAtg7194
AL4G15100	AT2G24550	AsAag11592	AsAtg7195
AL4G15110	AT2G24560	AsAag11591	AsAtg7196
AL4G15120	AT2G24570	AsAag11590	AsAtg7197
AL4G15160	AT2G24580	AsAag11589	AsAtg7198
AL4G15180	AT2G24600	AsAag11588	AsAtg7199
AL1G10580	AT1G01760	AsAag3797	AsAtg72
AL1G19750	AT1G09250	AsAag3080	AsAtg720
AL4G15210	AT2G24610	AsAag11587	AsAtg7200
AL4G14094	AT2G24040	AsAag11652	AsAtg7147
AL4G13740	AT2G23740	AsAag11674	AsAtg7124
AL4G13780	AT2G23760	AsAag11673	AsAtg7126
AL4G13790	AT2G23770	AsAag11672	AsAtg7127
AL4G13800	AT2G23780	AsAag11671	AsAtg7128
AL4G13830	AT2G23810	AsAag11669	AsAtg7130
AL4G13860	AT2G23820	AsAag11667	AsAtg7131
AL1G64670	AT2G23840	AsAag5369	AsAtg7133
AL4G13910	AT2G23890	AsAag11665	AsAtg7134
AL4G13930	AT2G23900	AsAag11664	AsAtg7135
AL4G13960	AT2G23930	AsAag11662	AsAtg7137
AL4G13970	AT2G23940	AsAag11661	AsAtg7138
AL1G19630	AT1G09170	AsAag3090	AsAtg714
AL4G14010	AT2G23980	AsAag11657	AsAtg7141
AL4G14080	AT2G24030	AsAag11653	AsAtg7146
AL4G15310	AT2G24640	AsAag11583	AsAtg7201
AL4G14100	AT2G24050	AsAag11649	AsAtg7148
AL4G14110	AT2G24060	AsAag11648	AsAtg7149
AL4G14180	AT2G24090	AsAag11645	AsAtg7151
AL4G14190	AT2G24100	AsAag11644	AsAtg7152
AL4G14220	AT2G24120	AsAag11642	AsAtg7154
AL4G14250	AT2G24130	AsAag11640	AsAtg7155
AL4G14260	AT2G24140	AsAag11639	AsAtg7156
AL4G14270	AT2G24150	AsAag11638	AsAtg7157
AL4G14320	AT2G24170	AsAag11637	AsAtg7158
AL4G14350	AT2G24180	AsAag11636	AsAtg7159
AL1G19670	AT1G09195	AsAag3087	AsAtg716
AL4G14380	AT2G24190	AsAag11635	AsAtg7160
AL4G14400	AT2G24200	AsAag11634	AsAtg7161
AL4G14460	AT2G24220	AsAag11630	AsAtg7163
AL5G44250	AT2G25410	AsAag14280	AsAtg7260
AL4G16380	AT2G25170	AsAag11517	AsAtg7240
AL4G16400	AT2G25180	AsAag11516	AsAtg7241
AL4G16440	AT2G25190	AsAag11515	AsAtg7242
AL4G16450	AT2G25200	AsAag11514	AsAtg7243
AL4G16490	AT2G25220	AsAag11512	AsAtg7245
AL4G16500	AT2G25240	AsAag11509	AsAtg7246
AL4G16560	AT2G25250	AsAag11507	AsAtg7248
AL4G16580	AT2G25260	AsAag11506	AsAtg7249
AL1G19810	AT1G09320	AsAag3074	AsAtg725
AL4G16610	AT2G25280	AsAag11504	AsAtg7251
AL4G16650	AT3G13433	AsAag11500	AsAtg7253
AL4G16660	AT2G25300	AsAag11499	AsAtg7254
AL4G16690	AT2G25310	AsAag11498	AsAtg7255
AL4G16780	AT2G25350	AsAag11493	AsAtg7259
AL4G16350	AT2G25160	AsAag11520	AsAtg7239
AL4G16830	AT2G25420	AsAag11492	AsAtg7261
AL4G16850	AT2G25430	AsAag11491	AsAtg7262
AL4G16870	AT2G25460	AsAag11490	AsAtg7263
AL4G16880	AT2G25470	AsAag11488	AsAtg7264
AL4G16910	AT2G25490	AsAag11486	AsAtg7267
AL1G19830	AT1G09340	AsAag3073	AsAtg727
AL4G16950	AT2G25520	AsAag11483	AsAtg7270
AL4G16990	AT2G25560	AsAag11479	AsAtg7273
AL4G17000	AT2G25565	AsAag11478	AsAtg7274
AL4G17020	AT2G25580	AsAag11476	AsAtg7276
AL4G17060	AT2G25600	AsAag11470	AsAtg7278
AL4G17070	AT2G25605	AsAag11471	AsAtg7279
AL1G19860	AT1G09350	AsAag3072	AsAtg728
AL4G17080	AT2G25610	AsAag11472	AsAtg7280
AL4G16000	AT2G24940	AsAag11543	AsAtg7220
AL4G15340	AT2G24670	AsAag11581	AsAtg7203
AL4G15400	AT2G24696	AsAag11577	AsAtg7207
AL4G15432	AT2G24710	AsAag11575	AsAtg7208
AL1G19760	AT1G09270	AsAag3079	AsAtg721
