## Supplementary Data 2 for "Gradual evolution of allopolyploidy in *Arabidopsis suecica*" (part 2 of 2)

### Sheet: Between species orthologs (continued)
A.lyrata	A.thaliana	A.suecica.A.arenosa_sub.	A.suecica.A.thaliana_sub.
AL4G15740	AT2G24762	AsAag11556	AsAtg7211
AL4G15760	AT2G24765	AsAag11555	AsAtg7212
AL4G15780	AT2G24790	AsAag11554	AsAtg7213
AL4G15790	AT2G24800	AsAag11553	AsAtg7214
AL4G15860	AT2G24820	AsAag11551	AsAtg7215
AL4G15870	AT2G24830	AsAag11550	AsAtg7216
AL4G15890	AT2G24840	AsAag11547	AsAtg7217
AL4G15910	AT2G24850	AsAag11546	AsAtg7218
AL4G15950	AT2G24860	AsAag11545	AsAtg7219
AL1G19770	AT1G09280	AsAag3078	AsAtg722
AL3G48370	AT2G19830	AsAag9113	AsAtg6788
AL4G16050	AT2G24970	AsAag11541	AsAtg7223
AL4G16080	AT2G24990	AsAag11539	AsAtg7224
AL4G16100	AT2G25010	AsAag11538	AsAtg7226
AL4G16190	AT2G25060	AsAag11531	AsAtg7229
AL1G19780	AT1G09290	AsAag3077	AsAtg723
AL4G16200	AT2G25070	AsAag11530	AsAtg7230
AL4G16210	AT2G25080	AsAag11529	AsAtg7231
AL4G16220	AT2G25090	AsAag11528	AsAtg7232
AL4G16260	AT2G25100	AsAag11527	AsAtg7233
AL4G16270	AT2G25110	AsAag11526	AsAtg7234
AL4G16290	AT2G25120	AsAag11525	AsAtg7235
AL4G16300	AT2G25130	AsAag11523	AsAtg7236
AL4G16310	AT2G25140	AsAag11522	AsAtg7237
AL4G16330	AT2G25150	AsAag11521	AsAtg7238
AL3G44850	AT2G11890	AsAag8600	AsAtg6283
AL1G10700	AT1G01670	AsAag3787	AsAtg62
AL3G44100	AT2G07170	AsAag8555	AsAtg6204
AL3G44140	AT2G07360	AsAag8558	AsAtg6212
AL1G18470	AT1G08110	AsAag3182	AsAtg622
AL3G44180	AT2G07560	AsAag8564	AsAtg6220
AL3G44200	AT2G07680	AsAag8565	AsAtg6225
AL6G40690	AT2G07760	AsAag133	AsAtg6231
AL1G18500	AT1G08125	AsAag3181	AsAtg624
AL1G18510	AT1G08130	AsAag3180	AsAtg625
AL3G44750	AT2G10940	AsAag8591	AsAtg6260
AL3G44760	AT2G10950	AsAag8592	AsAtg6261
AL3G44770	AT2G10970	AsAag8593	AsAtg6262
AL3G44830	AT2G11520	AsAag8598	AsAtg6275
AL1G18560	AT1G08160	AsAag3179	AsAtg628
AL3G44840	AT2G11810	AsAag8599	AsAtg6281
AL3G44070	AT2G07050	AsAag8553	AsAtg6197
AL1G18580	AT1G08170	AsAag3177	AsAtg629
AL3G44930	AT2G12462	AsAag8602	AsAtg6293
AL3G45030	AT2G12550	AsAag8608	AsAtg6296
AL1G10690	AT1G01680	AsAag3788	AsAtg63
AL1G18600	AT1G08190	AsAag3176	AsAtg630
AL3G45160	AT2G12940	AsAag8612	AsAtg6302
AL3G45150	AT2G13100	AsAag8611	AsAtg6304
AL1G18610	AT1G08200	AsAag3175	AsAtg631
AL3G45250	AT2G13350	AsAag8615	AsAtg6315
AL3G45270	AT2G13370	AsAag8617	AsAtg6317
AL3G45320	AT2G13440	AsAag8619	AsAtg6319
AL1G18620	AT1G08210	AsAag3174	AsAtg632
AL3G45400	AT2G13560	AsAag8622	AsAtg6323
AL3G45470	AT2G13610	AsAag8625	AsAtg6324
AL3G43590	AT2G06010	AsAag8515	AsAtg6156
AL3G42840	AT2G05330	AsAag8475	AsAtg6128
AL1G18350	AT1G08010	AsAag3192	AsAtg613
AL3G42960	AT2G05530	AsAag8488	AsAtg6138
AL1G18360	AT1G08030	AsAag3191	AsAtg614
AL3G43000	AT2G05590	AsAag8491	AsAtg6140
AL3G43120	AT2G05620	AsAag8497	AsAtg6142
AL3G43270	AT2G05755	AsAag8499	AsAtg6144
AL3G43280	AT2G05760	AsAag8500	AsAtg6145
AL3G43360	AT2G05830	AsAag8504	AsAtg6148
AL5G32520	AT2G05850	AsAag13396	AsAtg6149
AL1G18370	AT1G08035	AsAag3190	AsAtg615
AL3G43430	AT2G05910	AsAag8507	AsAtg6151
AL3G43500	AT2G05920	AsAag8510	AsAtg6152
AL3G43580	AT2G06005	AsAag8514	AsAtg6155
AL3G45480	AT2G13620	AsAag8626	AsAtg6325
AL3G43640	AT2G06020	AsAag8519	AsAtg6157
AL3G43670	AT2G06025	AsAag8520	AsAtg6158
AL3G43680	AT2G06040	AsAag8521	AsAtg6159
AL3G43750	AT2G06200	AsAag8524	AsAtg6165
AL3G43760	AT2G06210	AsAag8525	AsAtg6166
AL3G43790	AT2G06255	AsAag8527	AsAtg6169
AL3G43820	AT2G06530	AsAag8530	AsAtg6175
AL1G18440	AT1G08080	AsAag3186	AsAtg618
AL3G43880	AT2G06850	AsAag8533	AsAtg6183
AL1G18450	AT1G08090	AsAag3185	AsAtg619
AL3G43890	AT2G06925	AsAag8535	AsAtg6190
AL3G43950	AT2G06990	AsAag8538	AsAtg6194
AL3G43960	AT2G07020	AsAag8539	AsAtg6195
AL3G43970	AT2G07040	AsAag8540	AsAtg6196
AL3G47070	AT2G15310	AsAag8719	AsAtg6416
AL3G46700	AT2G14880	AsAag8697	AsAtg6389
AL1G18700	AT1G08300	AsAag3168	AsAtg639
AL3G46730	AT2G14900	AsAag8698	AsAtg6391
AL3G46740	AT2G14910	AsAag8700	AsAtg6392
AL3G46770	AT2G14960	AsAag8701	AsAtg6395
AL3G46830	AT2G15020	AsAag8703	AsAtg6397
AL1G18730	AT1G08315	AsAag3167	AsAtg640
AL3G46920	AT2G15220	AsAag8707	AsAtg6408
AL3G46940	AT2G15230	AsAag8710	AsAtg6409
AL3G46950	AT2G15240	AsAag8711	AsAtg6410
AL3G46960	AT2G15260	AsAag8712	AsAtg6411
AL3G46990	AT2G15270	AsAag8713	AsAtg6412
AL3G47000	AT2G15280	AsAag8714	AsAtg6413
AL3G47010	AT2G15290	AsAag8715	AsAtg6414
AL3G47050	AT2G15300	AsAag8716	AsAtg6415
AL3G46640	AT2G14860	AsAag8694	AsAtg6387
AL3G47080	AT2G15320	AsAag8720	AsAtg6417
AL3G47090	AT2G15325	AsAag8721	AsAtg6419
AL1G18750	AT1G08340	AsAag3165	AsAtg642
AL3G47100	AT2G15340	AsAag8722	AsAtg6421
AL3G47110	AT2G15345	AsAag8723	AsAtg6422
AL3G47150	AT2G15430	AsAag8727	AsAtg6429
AL1G18760	AT1G08350	AsAag3164	AsAtg643
AL3G47180	AT2G15440	AsAag8728	AsAtg6430
AL3G47200	AT2G15480	AsAag8729	AsAtg6433
AL3G47290	AT2G15560	AsAag8733	AsAtg6437
AL3G47330	AT2G15570	AsAag8735	AsAtg6438
AL3G47340	AT2G15580	AsAag8736	AsAtg6439
AL1G18770	AT1G08360	AsAag3163	AsAtg644
AL3G47350	AT2G15590	AsAag8737	AsAtg6441
AL3G45920	AT2G14247	AsAag8652	AsAtg6360
AL3G45540	AT2G13680	AsAag8629	AsAtg6334
AL3G45550	AT2G13690	AsAag8630	AsAtg6335
AL3G45570	AT2G13790	AsAag8631	AsAtg6337
AL3G45650	AT2G13810	AsAag8633	AsAtg6338
AL2G32670	AT3G30820	AsAag20310	AsAtg6346
AL3G45720	AT2G14050	AsAag8636	AsAtg6348
AL3G45730	AT2G14060	AsAag8637	AsAtg6349
AL1G18660	AT1G08260	AsAag3172	AsAtg635
AL3G45790	AT2G14095	AsAag8639	AsAtg6351
AL3G45800	AT2G14110	AsAag8640	AsAtg6352
AL3G45810	AT2G14120	AsAag8641	AsAtg6353
AL3G41830	AT2G14160	AsAag8403	AsAtg6356
AL3G45850	AT2G14170	AsAag8650	AsAtg6357
AL3G45910	AT2G14210	AsAag8651	AsAtg6358
AL3G42830	AT2G05320	AsAag8474	AsAtg6127
AL3G46040	AT2G14520	AsAag8660	AsAtg6362
AL3G46080	AT2G14530	AsAag8662	AsAtg6363
AL3G46140	AT2G14580	AsAag8668	AsAtg6368
AL1G18680	AT1G08280	AsAag3170	AsAtg637
AL3G46180	AT2G14620	AsAag8670	AsAtg6371
AL3G46380	AT2G14680	AsAag8678	AsAtg6374
AL3G46390	AT2G14690	AsAag8679	AsAtg6375
AL3G46470	AT2G14740	AsAag8682	AsAtg6377
AL3G46480	AT2G14750	AsAag8683	AsAtg6378
AL1G18690	AT1G08290	AsAag3169	AsAtg638
AL3G46560	AT2G14820	AsAag8688	AsAtg6381
AL3G46580	AT2G14830	AsAag8690	AsAtg6382
AL3G46600	AT2G14835	AsAag8691	AsAtg6383
AL3G46630	AT2G14850	AsAag8693	AsAtg6386
AL5G13260	AT2G03500	AsAag12114	AsAtg6004
AL5G12660	AT2G03090	AsAag12082	AsAtg5984
AL5G12650	AT2G03070	AsAag12081	AsAtg5985
AL5G12630	AT2G03050	AsAag12079	AsAtg5987
AL5G13000	AT2G03310	AsAag12097	AsAtg5988
AL1G18160	AT1G07880	AsAag3206	AsAtg599
AL5G13050	AT2G03340	AsAag12101	AsAtg5991
AL5G13070	AT2G03350	AsAag12102	AsAtg5992
AL5G13160	AT2G03410	AsAag12106	AsAtg5997
AL5G13170	AT2G03420	AsAag12107	AsAtg5998
AL5G13180	AT2G03430	AsAag12109	AsAtg5999
AL1G11460	AT1G01060	AsAag3733	AsAtg6
AL1G10720	AT1G01650	AsAag3786	AsAtg60
AL5G13190	AT2G03440	AsAag12110	AsAtg6000
AL5G13210	AT2G03450	AsAag12111	AsAtg6001
AL5G13240	AT2G03480	AsAag12113	AsAtg6003
AL5G12800	AT2G03150	AsAag12085	AsAtg5980
AL5G13270	AT2G03505	AsAag12115	AsAtg6005
AL5G13280	AT2G03510	AsAag12116	AsAtg6006
AL5G13310	AT2G03550	AsAag12118	AsAtg6008
AL5G13380	AT2G03590	AsAag12123	AsAtg6010
AL5G13410	AT2G03630	AsAag12126	AsAtg6014
AL5G13440	AT2G03667	AsAag12130	AsAtg6016
AL5G13450	AT2G03670	AsAag12131	AsAtg6017
AL5G13470	AT2G03680	AsAag12133	AsAtg6018
AL5G13480	AT2G03690	AsAag12134	AsAtg6019
AL5G13500	AT2G03720	AsAag12136	AsAtg6020
AL5G13520	AT2G03730	AsAag12138	AsAtg6023
AL5G13530	AT2G03740	AsAag12139	AsAtg6024
AL5G13540	AT2G03750	AsAag12140	AsAtg6025
AL5G13550	AT2G03760	AsAag12141	AsAtg6026
AL5G12510	AT2G02910	AsAag12072	AsAtg5960
AL5G11850	AT2G02590	AsAag12055	AsAtg5939
AL1G18090	AT1G07810	AsAag3211	AsAtg594
AL5G11900	AT2G02710	AsAag12056	AsAtg5942
AL5G11910	AT2G02720	AsAag12057	AsAtg5943
AL5G11920	AT2G02730	AsAag12058	AsAtg5944
AL5G11960	AT2G02760	AsAag12061	AsAtg5946
AL5G11990	AT2G02780	AsAag12063	AsAtg5948
AL5G12000	AT2G02790	AsAag12064	AsAtg5949
AL5G12020	AT2G02810	AsAag12066	AsAtg5952
AL5G12030	AT2G02820	AsAag12067	AsAtg5953
AL5G12410	AT2G02860	AsAag12068	AsAtg5957
AL5G12440	AT2G02880	AsAag12070	AsAtg5959
AL1G18110	AT1G07830	AsAag21502	AsAtg596
AL5G13560	AT2G03770	AsAag12143	AsAtg6027
AL5G12550	AT2G02950	AsAag12074	AsAtg5962
AL5G12570	AT2G02955	AsAag12075	AsAtg5963
AL5G12590	AT2G02970	AsAag12077	AsAtg5965
AL5G12610	AT2G02990	AsAag12078	AsAtg5967
AL5G12930	AT2G03290	AsAag12095	AsAtg5969
AL5G12920	AT2G03280	AsAag12094	AsAtg5970
AL5G12910	AT2G03270	AsAag12093	AsAtg5971
AL5G12880	AT2G03230	AsAag12091	AsAtg5973
AL5G12860	AT2G03210	AsAag12090	AsAtg5975
AL5G12850	AT2G03200	AsAag12089	AsAtg5976
AL5G12840	AT2G03190	AsAag12088	AsAtg5977
AL5G12830	AT2G03170	AsAag12087	AsAtg5978
AL5G12820	AT2G03160	AsAag12086	AsAtg5979
AL1G18130	AT1G07850	AsAag3208	AsAtg598
AL3G42460	AT2G04860	AsAag8449	AsAtg6099
AL3G42220	AT2G04570	AsAag8429	AsAtg6080
AL3G42250	AT2G04620	AsAag8431	AsAtg6081
AL3G42280	AT2G04630	AsAag8433	AsAtg6082
AL3G42300	AT2G04660	AsAag8435	AsAtg6084
AL3G42320	AT2G04700	AsAag8437	AsAtg6086
AL3G42350	AT2G04740	AsAag8438	AsAtg6087
AL3G42360	AT2G04750	AsAag8439	AsAtg6088
AL3G42370	AT2G04780	AsAag8440	AsAtg6089
AL1G18300	AT1G07970	AsAag3197	AsAtg609
AL3G42390	AT2G04795	AsAag8442	AsAtg6091
AL3G42420	AT2G04840	AsAag8445	AsAtg6095
AL3G42430	AT2G04842	AsAag8446	AsAtg6096
AL3G42440	AT2G04845	AsAag8447	AsAtg6097
AL3G42450	AT2G04850	AsAag8448	AsAtg6098
AL1G18290	AT1G07960	AsAag3198	AsAtg608
AL1G18310	AT1G07980	AsAag3196	AsAtg610
AL3G42490	AT2G04865	AsAag8452	AsAtg6100
AL3G42520	AT2G04890	AsAag8455	AsAtg6102
AL3G42530	AT2G04900	AsAag8456	AsAtg6103
AL3G42700	AT2G04940	AsAag8462	AsAtg6106
AL1G18330	AT1G07990	AsAag3194	AsAtg611
AL3G42710	AT2G05060	AsAag8463	AsAtg6110
AL3G42720	AT2G05100	AsAag8465	AsAtg6112
AL3G42730	AT2G05120	AsAag8466	AsAtg6114
AL3G42760	AT2G05160	AsAag8467	AsAtg6116
AL3G42770	AT2G05170	AsAag8469	AsAtg6117
AL1G18340	AT1G08000	AsAag3193	AsAtg612
AL3G42810	AT2G05260	AsAag8472	AsAtg6123
AL3G42820	AT2G05310	AsAag8473	AsAtg6126
AL3G41910	AT2G04220	AsAag8407	AsAtg6057
AL5G13590	AT2G03800	AsAag12145	AsAtg6028
AL5G13610	AT2G03820	AsAag12147	AsAtg6030
AL5G13630	AT2G03840	AsAag12148	AsAtg6032
AL5G13700	AT2G03890	AsAag12150	AsAtg6035
AL5G13750	AT2G03980	AsAag12153	AsAtg6042
AL5G13780	AT2G04030	AsAag12155	AsAtg6044
AL5G13830	AT2G04032	AsAag12157	AsAtg6045
AL5G13870	AT2G04031	AsAag12158	AsAtg6046
AL5G13880	AT2G04037	AsAag12159	AsAtg6047
AL5G13920	AT2G04045	AsAag12162	AsAtg6048
AL1G18230	AT1G07940	AsAag3201	AsAtg605
AL5G13940	AT2G04038	AsAag12163	AsAtg6050
AL3G41710	AT2G04039	AsAag8396	AsAtg6051
AL3G41870	AT2G04160	AsAag8404	AsAtg6054
AL3G47360	AT2G15610	AsAag8738	AsAtg6442
AL3G41930	AT2G04235	AsAag8408	AsAtg6058
AL3G41970	AT2G04270	AsAag8411	AsAtg6060
AL3G41980	AT2G04280	AsAag8412	AsAtg6061
AL3G42000	AT2G04305	AsAag8413	AsAtg6062
AL3G42010	AT2G04340	AsAag8414	AsAtg6064
AL3G42030	AT2G04360	AsAag8416	AsAtg6066
AL3G42040	AT2G04400	AsAag8417	AsAtg6068
AL3G42050	AT2G04410	AsAag8418	AsAtg6069
AL1G18280	AT1G07950	AsAag3199	AsAtg607
AL3G42120	AT2G04450	AsAag8421	AsAtg6070
AL3G42170	AT2G04530	AsAag8425	AsAtg6075
AL3G42180	AT2G04540	AsAag8426	AsAtg6076
AL3G42190	AT2G04550	AsAag8427	AsAtg6078
AL3G52080	AT2G18690	AsAag9011	AsAtg6692
AL1G19010	AT1G08580	AsAag3140	AsAtg667
AL3G51680	AT2G18400	AsAag8986	AsAtg6670
AL3G51690	AT2G18410	AsAag8987	AsAtg6671
AL3G51730	AT2G18450	AsAag8990	AsAtg6674
AL3G51740	AT2G18460	AsAag8991	AsAtg6675
AL3G51750	AT2G18465	AsAag8992	AsAtg6676
AL3G51760	AT2G18470	AsAag8993	AsAtg6677
AL3G51800	AT2G18480	AsAag8994	AsAtg6678
AL3G51830	AT2G18500	AsAag8995	AsAtg6679
AL3G51870	AT2G18520	AsAag8997	AsAtg6680
AL3G51950	AT2G18590	AsAag9002	AsAtg6685
AL3G51960	AT2G18600	AsAag9003	AsAtg6686
AL3G51980	AT2G18630	AsAag9007	AsAtg6687
AL3G52030	AT2G18650	AsAag9008	AsAtg6688
AL3G52040	AT2G18660	AsAag9009	AsAtg6689
AL3G51670	AT2G18390	AsAag8985	AsAtg6669
AL3G52090	AT2G18700	AsAag9012	AsAtg6693
AL3G52100	AT2G18710	AsAag9013	AsAtg6694
AL3G52110	AT2G18720	AsAag9014	AsAtg6695
AL3G52120	AT2G18730	AsAag9015	AsAtg6696
AL3G53180	AT2G18760	AsAag9018	AsAtg6698
AL3G53170	AT2G18770	AsAag9019	AsAtg6699
AL1G10630	AT1G01720	AsAag3792	AsAtg67
AL1G19040	AT1G08610	AsAag3137	AsAtg670
AL3G53130	AT2G18790	AsAag9020	AsAtg6700
AL3G53120	AT2G18800	AsAag9021	AsAtg6701
AL3G53110	AT2G18840	AsAag9022	AsAtg6703
AL3G53050	AT2G18876	AsAag9025	AsAtg6705
AL3G53040	AT2G18880	AsAag9026	AsAtg6706
AL3G53030	AT2G18890	AsAag9027	AsAtg6707
AL1G18990	AT1G08560	AsAag3142	AsAtg665
AL1G18970	AT1G08540	AsAag3144	AsAtg663
AL3G50990	AT2G17970	AsAag8937	AsAtg6630
AL3G51020	AT2G17980	AsAag8938	AsAtg6633
AL3G51070	AT2G18000	AsAag8940	AsAtg6634
AL3G51150	AT2G18020	AsAag8942	AsAtg6635
AL3G51180	AT2G18030	AsAag8945	AsAtg6636
AL3G51190	AT2G18040	AsAag8946	AsAtg6637
AL3G51200	AT2G18050	AsAag8947	AsAtg6638
AL3G51270	AT2G18100	AsAag8950	AsAtg6640
AL3G51310	AT2G18120	AsAag8953	AsAtg6641
AL3G51340	AT2G18150	AsAag8955	AsAtg6644
AL3G51360	AT2G18160	AsAag8957	AsAtg6645
AL3G51370	AT2G18170	AsAag8958	AsAtg6646
AL3G51420	AT2G18193	AsAag8961	AsAtg6649
AL3G53020	AT2G18900	AsAag9028	AsAtg6710
AL3G51440	AT2G18210	AsAag8966	AsAtg6651
AL3G51460	AT2G18220	AsAag8967	AsAtg6652
AL3G51470	AT2G18230	AsAag8968	AsAtg6653
AL3G51510	AT2G18245	AsAag8970	AsAtg6655
AL3G51520	AT2G18250	AsAag8971	AsAtg6656
AL3G51530	AT2G18260	AsAag8972	AsAtg6657
AL1G19000	AT1G08570	AsAag3141	AsAtg666
AL3G51550	AT2G18290	AsAag8974	AsAtg6660
AL3G51600	AT2G18330	AsAag8976	AsAtg6663
AL3G51610	AT2G18340	AsAag8977	AsAtg6664
AL3G51620	AT2G18350	AsAag8978	AsAtg6665
AL3G51630	AT2G18360	AsAag8980	AsAtg6666
AL3G51640	AT2G18370	AsAag8981	AsAtg6667
AL3G51660	AT2G18380	AsAag8984	AsAtg6668
AL3G48620	AT2G19600	AsAag9091	AsAtg6768
AL3G48920	AT2G19400	AsAag9072	AsAtg6751
AL3G48910	AT2G19410	AsAag9073	AsAtg6752
AL3G48850	AT2G19430	AsAag9074	AsAtg6753
AL3G48800	AT2G19450	AsAag9077	AsAtg6755
AL3G48790	AT2G19460	AsAag9078	AsAtg6756
AL3G48780	AT2G19470	AsAag9079	AsAtg6757
AL3G48760	AT2G19490	AsAag9080	AsAtg6758
AL3G48750	AT2G19500	AsAag9082	AsAtg6759
AL1G19120	AT1G08670	AsAag3131	AsAtg676
AL3G48730	AT2G19520	AsAag9083	AsAtg6761
AL3G48700	AT2G19550	AsAag9085	AsAtg6764
AL3G48690	AT2G19560	AsAag9086	AsAtg6765
AL3G48660	AT2G19580	AsAag9089	AsAtg6766
AL3G48650	AT2G19590	AsAag9090	AsAtg6767
AL3G48930	AT2G19390	AsAag9071	AsAtg6750
AL4G20390	AT2G19610	AsAag14003	AsAtg6769
AL3G48610	AT2G19620	AsAag9092	AsAtg6770
AL3G48590	AT2G19640	AsAag9094	AsAtg6771
AL3G48570	AT2G19670	AsAag9095	AsAtg6772
AL3G48550	AT2G19690	AsAag9097	AsAtg6774
AL3G48540	AT2G19700	AsAag9098	AsAtg6775
AL3G48530	AT2G19710	AsAag9099	AsAtg6776
AL3G48520	AT2G19720	AsAag9100	AsAtg6777
AL1G19140	AT1G08700	AsAag3129	AsAtg678
AL3G48490	AT2G19750	AsAag9103	AsAtg6780
AL3G48440	AT2G19790	AsAag9108	AsAtg6783
AL3G48410	AT2G19800	AsAag9109	AsAtg6784
AL3G48390	AT2G19802	AsAag9110	AsAtg6785
AL3G48380	AT2G19810	AsAag9111	AsAtg6786
AL1G19070	AT1G08640	AsAag3134	AsAtg673
AL3G52990	AT2G18940	AsAag9030	AsAtg6714
AL3G52980	AT2G18950	AsAag9031	AsAtg6715
AL3G52950	AT2G18960	AsAag9034	AsAtg6716
AL3G52940	AT2G18969	AsAag9035	AsAtg6717
AL3G52930	AT2G18980	AsAag9036	AsAtg6718
AL3G52920	AT2G18990	AsAag9037	AsAtg6719
AL3G52910	AT2G19000	AsAag9038	AsAtg6720
AL3G52900	AT2G19010	AsAag9039	AsAtg6721
AL3G52870	AT2G19050	AsAag9041	AsAtg6724
AL3G52860	AT2G19060	AsAag9042	AsAtg6725
AL3G52850	AT2G19070	AsAag9043	AsAtg6726
AL3G52840	AT2G19080	AsAag9044	AsAtg6727
AL3G52830	AT2G19090	AsAag9045	AsAtg6728
AL3G52820	AT2G19110	AsAag9048	AsAtg6729
AL3G50980	AT2G17950	AsAag8936	AsAtg6629
AL3G52810	AT2G19120	AsAag9049	AsAtg6730
AL3G52760	AT2G19160	AsAag9052	AsAtg6733
AL3G52740	AT2G19180	AsAag9054	AsAtg6735
AL3G49070	AT2G19220	AsAag9060	AsAtg6738
AL1G19090	AT1G08650	AsAag3133	AsAtg674
AL3G49030	AT2G19260	AsAag9063	AsAtg6740
AL3G49020	AT2G19270	AsAag9064	AsAtg6741
AL3G49010	AT2G19280	AsAag9065	AsAtg6742
AL3G49000	AT2G19310	AsAag9066	AsAtg6744
AL3G48980	AT2G19330	AsAag9067	AsAtg6745
AL3G48970	AT2G19350	AsAag9068	AsAtg6747
AL3G48950	AT2G19380	AsAag9069	AsAtg6748
AL3G48940	AT2G19385	AsAag9070	AsAtg6749
AL1G19100	AT1G08660	AsAag3132	AsAtg675
AL3G49380	AT2G16710	AsAag8826	AsAtg6524
AL3G52600	AT2G16430	AsAag8803	AsAtg6497
AL3G52620	AT2G16440	AsAag8804	AsAtg6498
AL3G52640	AT2G16460	AsAag8805	AsAtg6499
AL3G52680	AT2G16485	AsAag8808	AsAtg6500
AL3G52690	AT2G16500	AsAag8809	AsAtg6501
AL3G49100	AT2G16510	AsAag8810	AsAtg6503
AL3G49110	AT2G16530	AsAag8811	AsAtg6504
AL1G18840	AT1G08430	AsAag3156	AsAtg651
AL3G49160	AT2G16570	AsAag8815	AsAtg6511
AL3G49200	AT2G16595	AsAag8816	AsAtg6514
AL3G49230	AT2G16600	AsAag8818	AsAtg6515
AL3G49260	AT2G16630	AsAag8819	AsAtg6517
AL3G49320	AT2G16640	AsAag8820	AsAtg6518
AL1G18850	AT1G08440	AsAag3155	AsAtg652
AL3G49360	AT2G16700	AsAag8824	AsAtg6522
AL3G52590	AT2G16405	AsAag8802	AsAtg6495
AL3G49410	AT2G16720	AsAag8827	AsAtg6525
AL3G49450	AT2G16730	AsAag8829	AsAtg6526
AL3G49460	AT2G16740	AsAag8831	AsAtg6527
AL3G49480	AT2G16750	AsAag8832	AsAtg6528
AL3G49500	AT2G16760	AsAag8833	AsAtg6529
AL1G18860	AT1G08450	AsAag3154	AsAtg653
AL3G49540	AT2G16800	AsAag8835	AsAtg6533
AL3G49560	AT2G16850	AsAag8836	AsAtg6535
AL3G49570	AT2G16860	AsAag8837	AsAtg6536
AL3G49590	AT2G16880	AsAag8838	AsAtg6537
AL3G49660	AT2G16900	AsAag8841	AsAtg6539
AL1G18880	AT1G08460	AsAag3153	AsAtg654
AL3G49670	AT2G16910	AsAag8842	AsAtg6541
AL3G49680	AT2G16920	AsAag8843	AsAtg6542
AL3G47750	AT2G15910	AsAag8767	AsAtg6464
AL3G47370	AT2G15620	AsAag8739	AsAtg6444
AL3G47400	AT2G15630	AsAag8740	AsAtg6445
AL3G47450	AT2G15680	AsAag8748	AsAtg6448
AL3G47460	AT2G15690	AsAag8749	AsAtg6449
AL1G18780	AT1G08370	AsAag3162	AsAtg645
AL3G47470	AT2G15695	AsAag8750	AsAtg6450
AL3G47480	AT2G15730	AsAag8751	AsAtg6452
AL3G47510	AT2G15760	AsAag8753	AsAtg6453
AL3G47560	AT2G15780	AsAag8755	AsAtg6455
AL3G47590	AT2G15820	AsAag8758	AsAtg6458
AL1G18790	AT1G08380	AsAag3161	AsAtg646
AL3G47670	AT2G15880	AsAag8761	AsAtg6461
AL3G47680	AT2G15890	AsAag8762	AsAtg6462
AL3G47740	AT2G15900	AsAag8766	AsAtg6463
AL3G49700	AT2G16950	AsAag8844	AsAtg6545
AL1G18800	AT1G08390	AsAag3160	AsAtg647
AL7G26100	AT2G16030	AsAag18940	AsAtg6471
AL3G52140	AT2G16090	AsAag8775	AsAtg6475
AL3G52220	AT2G16120	AsAag8777	AsAtg6476
AL3G52230	AT2G16130	AsAag8778	AsAtg6477
AL1G18810	AT1G08400	AsAag3159	AsAtg648
AL3G52340	AT2G16250	AsAag8785	AsAtg6482
AL3G52350	AT2G16270	AsAag8786	AsAtg6484
AL3G52360	AT2G16280	AsAag8787	AsAtg6485
AL3G52380	AT2G16290	AsAag8788	AsAtg6488
AL1G18820	AT1G08410	AsAag3158	AsAtg649
AL3G52520	AT2G16370	AsAag8798	AsAtg6492
AL3G52550	AT2G16390	AsAag8800	AsAtg6493
AL3G52570	AT2G16400	AsAag8801	AsAtg6494
AL1G18950	AT1G08520	AsAag3146	AsAtg661
AL3G50400	AT2G17480	AsAag8898	AsAtg6591
AL3G50430	AT2G17500	AsAag8899	AsAtg6595
AL3G50440	AT2G17510	AsAag8900	AsAtg6596
AL3G50450	AT2G17520	AsAag8901	AsAtg6597
AL3G50480	AT2G17525	AsAag8902	AsAtg6598
AL1G10650	AT1G01710	AsAag3791	AsAtg66
AL1G18940	AT1G08510	AsAag3147	AsAtg660
AL3G50550	AT2G17580	AsAag8907	AsAtg6602
AL3G50590	AT2G17630	AsAag8909	AsAtg6603
AL3G50600	AT2G17640	AsAag8910	AsAtg6604
AL3G50620	AT2G17650	AsAag8911	AsAtg6605
AL3G50630	AT2G17660	AsAag8912	AsAtg6606
AL3G50640	AT2G17670	AsAag8913	AsAtg6607
AL3G50660	AT2G17680	AsAag8914	AsAtg6608
AL1G18930	AT1G08500	AsAag3148	AsAtg659
AL3G50710	AT2G17710	AsAag8918	AsAtg6610
AL3G50720	AT2G17720	AsAag8919	AsAtg6611
AL3G50740	AT2G17730	AsAag8920	AsAtg6612
AL3G50770	AT2G17760	AsAag8922	AsAtg6614
AL3G50820	AT2G17790	AsAag8925	AsAtg6618
AL1G18960	AT1G08530	AsAag3145	AsAtg662
AL3G50850	AT2G17820	AsAag8926	AsAtg6620
AL3G50870	AT2G17840	AsAag8927	AsAtg6621
AL3G50900	AT2G17860	AsAag8929	AsAtg6623
AL3G50910	AT2G17870	AsAag8930	AsAtg6624
AL3G50920	AT2G17880	AsAag8931	AsAtg6625
AL3G50930	AT2G17890	AsAag8932	AsAtg6626
AL3G50950	AT2G17930	AsAag8934	AsAtg6627
AL3G50960	AT2G17940	AsAag8935	AsAtg6628
AL1G18910	AT1G08480	AsAag3150	AsAtg657
AL3G49790	AT2G17000	AsAag8848	AsAtg6549
AL1G18890	AT1G08465	AsAag3152	AsAtg655
AL3G49810	AT2G17020	AsAag8850	AsAtg6551
AL3G49820	AT2G17030	AsAag8851	AsAtg6552
AL3G49860	AT2G17036	AsAag8853	AsAtg6554
AL3G49880	AT2G17040	AsAag8854	AsAtg6555
AL3G49930	AT2G17080	AsAag8857	AsAtg6558
AL3G49940	AT2G17090	AsAag8858	AsAtg6559
AL1G18900	AT1G08470	AsAag3151	AsAtg656
AL3G49950	AT2G17110	AsAag8859	AsAtg6560
AL3G49970	AT2G17120	AsAag8860	AsAtg6561
AL3G49990	AT2G17140	AsAag8862	AsAtg6563
AL3G50040	AT2G17180	AsAag8866	AsAtg6567
AL3G50050	AT2G17190	AsAag8867	AsAtg6568
AL2G27120	AT1G68290	AsAag4983	AsAtg4643
AL3G50090	AT2G17230	AsAag8869	AsAtg6571
AL3G50110	AT2G17250	AsAag8872	AsAtg6572
AL3G50120	AT2G17260	AsAag8873	AsAtg6573
AL3G50130	AT2G17265	AsAag8874	AsAtg6574
AL3G50140	AT2G17270	AsAag8875	AsAtg6575
AL3G50180	AT2G17300	AsAag8878	AsAtg6578
AL3G50190	AT2G17305	AsAag8879	AsAtg6579
AL1G18920	AT1G08490	AsAag3149	AsAtg658
AL3G50210	AT2G17320	AsAag8882	AsAtg6580
AL3G50230	AT2G17350	AsAag8884	AsAtg6583
AL3G50250	AT2G17370	AsAag8886	AsAtg6585
AL3G50270	AT2G17390	AsAag8888	AsAtg6586
AL3G50310	AT2G17440	AsAag8892	AsAtg6588
AL3G50330	AT2G17450	AsAag8894	AsAtg6589
AL7G11000	AT4G39070	AsAag17729	AsAtg13786
AL7G11320	AT4G39340	AsAag17750	AsAtg13764
AL7G11310	AT4G39330	AsAag17749	AsAtg13765
AL7G11300	AT4G39320	AsAag17748	AsAtg13766
AL7G11260	AT4G39270	AsAag17746	AsAtg13769
AL1G28480	AT1G16360	AsAag2428	AsAtg1377
AL7G11220	AT4G39240	AsAag17743	AsAtg13771
AL7G11210	AT4G39235	AsAag17742	AsAtg13772
AL7G11200	AT4G39230	AsAag17741	AsAtg13773
AL7G11190	AT4G39220	AsAag17740	AsAtg13774
AL7G11180	AT4G39210	AsAag17739	AsAtg13775
AL7G11130	AT4G39190	AsAag17736	AsAtg13777
AL1G28490	AT1G16370	AsAag2427	AsAtg1378
AL7G11060	AT4G39120	AsAag17733	AsAtg13781
AL7G11020	AT4G39090	AsAag17731	AsAtg13784
AL7G11010	AT4G39080	AsAag17730	AsAtg13785
AL7G11340	AT4G39350	AsAag17751	AsAtg13763
AL7G10990	AT4G39050	AsAag17728	AsAtg13787
AL7G10970	AT4G39030	AsAag17726	AsAtg13789
AL1G28500	AT1G16380	AsAag2426	AsAtg1379
AL7G10920	AT4G39010	AsAag17723	AsAtg13790
AL7G10910	AT4G39000	AsAag17722	AsAtg13791
AL7G10860	AT4G38960	AsAag17718	AsAtg13794
AL7G10850	AT4G38950	AsAag17717	AsAtg13795
AL7G10830	AT4G38930	AsAag17715	AsAtg13796
AL7G10820	AT4G38920	AsAag17714	AsAtg13797
AL7G10800	AT4G38910	AsAag17713	AsAtg13798
AL1G11820	AT1G02475	AsAag3702	AsAtg138
AL1G28510	AT1G16390	AsAag2425	AsAtg1380
AL7G10780	AT4G38900	AsAag17711	AsAtg13800
AL7G10770	AT4G38890	AsAag17710	AsAtg13801
AL7G10760	AT4G38880	AsAag17709	AsAtg13802
AL7G11810	AT4G39660	AsAag17772	AsAtg13743
AL7G12020	AT4G39800	AsAag17789	AsAtg13729
AL1G28430	AT1G16310	AsAag2432	AsAtg1373
AL7G12010	AT4G39795	AsAag17788	AsAtg13730
AL7G12000	AT4G39790	AsAag17787	AsAtg13731
AL7G11990	AT4G39780	AsAag17786	AsAtg13732
AL7G11980	AT4G39770	AsAag17785	AsAtg13733
AL7G11940	AT4G39740	AsAag17762	AsAtg13735
AL7G11930	AT4G39730	AsAag17763	AsAtg13736
AL7G11920	AT4G39720	AsAag17765	AsAtg13737
AL7G11910	AT4G39710	AsAag17766	AsAtg13738
AL7G11900	AT4G39700	AsAag17767	AsAtg13739
AL1G28450	AT1G16330	AsAag2431	AsAtg1374
AL7G11890	AT4G39690	AsAag17768	AsAtg13740
AL7G11880	AT4G39680	AsAag17769	AsAtg13741
AL7G11840	AT4G39670	AsAag17770	AsAtg13742
AL7G10680	AT4G38810	AsAag17707	AsAtg13804
AL7G11800	AT4G39650	AsAag17773	AsAtg13744
AL7G11790	AT4G39640	AsAag17774	AsAtg13745
AL7G11780	AT4G39630	AsAag17775	AsAtg13746
AL7G11770	AT4G39620	AsAag17776	AsAtg13747
AL7G11750	AT4G39610	AsAag17777	AsAtg13748
AL7G11520	AT4G39520	AsAag17781	AsAtg13750
AL7G11510	AT4G39510	AsAag17782	AsAtg13751
AL7G11500	AT4G39500	AsAag17783	AsAtg13752
AL7G11490	AT4G39490	AsAag17784	AsAtg13753
AL7G11480	AT4G39480	AsAag17760	AsAtg13754
AL7G11470	AT4G39470	AsAag17759	AsAtg13755
AL7G11450	AT4G39420	AsAag17757	AsAtg13757
AL7G11420	AT4G39400	AsAag17756	AsAtg13758
AL1G28470	AT1G16350	AsAag2429	AsAtg1376
AL7G12610	AT4G38030	AsAag17831	AsAtg13874
AL7G10200	AT4G38280	AsAag17667	AsAtg13848
AL7G10180	AT4G38260	AsAag17665	AsAtg13850
AL7G10170	AT4G38250	AsAag17664	AsAtg13851
AL7G10100	AT4G38200	AsAag17658	AsAtg13857
AL7G10090	AT4G38190	AsAag17657	AsAtg13858
AL7G10080	AT4G38180	AsAag17656	AsAtg13859
AL7G10070	AT4G38170	AsAag17655	AsAtg13860
AL7G10020	AT4G38130	AsAag17652	AsAtg13864
AL7G10010	AT4G38120	AsAag17651	AsAtg13865
AL7G12480	AT4G38100	AsAag17821	AsAtg13866
AL7G12534	AT4G38090	AsAag17824	AsAtg13868
AL7G12540	AT4G38080	AsAag17825	AsAtg13869
AL7G12570	AT4G38070	AsAag17828	AsAtg13870
AL7G12590	AT4G38050	AsAag17829	AsAtg13872
AL7G12600	AT4G38040	AsAag17830	AsAtg13873
AL7G10210	AT4G38340	AsAag17668	AsAtg13846
AL7G12620	AT4G38020	AsAag17832	AsAtg13875
AL7G12650	AT4G37990	AsAag17833	AsAtg13877
AL7G12670	AT4G37980	AsAag17834	AsAtg13878
AL7G12680	AT4G37970	AsAag17837	AsAtg13879
AL7G12690	AT4G37950	AsAag17838	AsAtg13880
AL7G12710	AT4G37930	AsAag17839	AsAtg13882
AL7G12800	AT4G37880	AsAag17847	AsAtg13884
AL7G12810	AT4G37870	AsAag17848	AsAtg13885
AL7G12820	AT4G37860	AsAag17849	AsAtg13886
AL7G12830	AT4G37840	AsAag17851	AsAtg13888
AL7G12840	AT4G37830	AsAag17852	AsAtg13889
AL1G28660	AT1G16500	AsAag2416	AsAtg1389
AL7G12850	AT4G37820	AsAag17853	AsAtg13890
AL7G12870	AT4G37800	AsAag17854	AsAtg13892
AL7G12880	AT4G37790	AsAag17855	AsAtg13893
AL1G28550	AT1G16420	AsAag2422	AsAtg1383
AL7G10670	AT4G38800	AsAag17706	AsAtg13805
AL7G10650	AT4G38780	AsAag17704	AsAtg13807
AL7G10630	AT4G38760	AsAag17702	AsAtg13809
AL7G10620	AT4G38740	AsAag17701	AsAtg13810
AL7G10610	AT4G38730	AsAag17700	AsAtg13811
AL7G10590	AT4G38700	AsAag17698	AsAtg13813
AL7G10580	AT4G38690	AsAag17697	AsAtg13814
AL7G10550	AT4G38660	AsAag17694	AsAtg13816
AL7G10540	AT4G38650	AsAag17693	AsAtg13817
AL7G10530	AT4G38640	AsAag17692	AsAtg13818
AL7G10520	AT4G38630	AsAag17691	AsAtg13819
AL7G10510	AT4G38620	AsAag17690	AsAtg13820
AL7G10500	AT4G38600	AsAag17689	AsAtg13821
AL7G10470	AT4G38580	AsAag17687	AsAtg13823
AL7G10410	AT4G38530	AsAag17684	AsAtg13827
AL7G12030	AT4G39810	AsAag17790	AsAtg13728
AL7G10370	AT4G38500	AsAag17681	AsAtg13830
AL7G10360	AT4G38495	AsAag17680	AsAtg13831
AL7G10340	AT4G38480	AsAag17679	AsAtg13833
AL7G10330	AT4G38470	AsAag17678	AsAtg13834
AL7G10310	AT4G38440	AsAag17677	AsAtg13836
AL7G10300	AT4G38430	AsAag17676	AsAtg13837
AL7G10290	AT4G38420	AsAag17675	AsAtg13838
AL1G28560	AT1G16430	AsAag2421	AsAtg1384
AL7G10270	AT4G38400	AsAag17674	AsAtg13840
AL7G10260	AT4G38390	AsAag17673	AsAtg13841
AL7G10250	AT4G38380	AsAag17672	AsAtg13842
AL7G10240	AT4G38370	AsAag17671	AsAtg13843
AL7G10230	AT4G38360	AsAag17670	AsAtg13844
AL7G10220	AT4G38350	AsAag17669	AsAtg13845
AL3G10500	AT3G01650	AsAag6153	AsAtg13631
AL3G10240	AT3G01890	AsAag6133	AsAtg13612
AL3G10270	AT3G01860	AsAag6134	AsAtg13613
AL3G10290	AT3G01840	AsAag6136	AsAtg13615
AL3G10330	AT3G01800	AsAag6140	AsAtg13617
AL3G10350	AT3G01780	AsAag6142	AsAtg13619
AL1G28330	AT1G16210	AsAag2440	AsAtg1362
AL3G10360	AT3G01770	AsAag6143	AsAtg13620
AL3G10380	AT3G01750	AsAag6145	AsAtg13621
AL3G10400	AT3G01740	AsAag6146	AsAtg13622
AL3G10420	AT3G01720	AsAag6147	AsAtg13624
AL3G10450	AT3G01700	AsAag6149	AsAtg13626
AL3G10460	AT3G01690	AsAag6150	AsAtg13627
AL3G10470	AT3G01680	AsAag6151	AsAtg13628
AL3G10480	AT3G01670	AsAag6152	AsAtg13629
AL1G28340	AT1G16220	AsAag2439	AsAtg1363
AL3G10230	AT3G01900	AsAag6132	AsAtg13611
AL3G10520	AT3G01630	AsAag6155	AsAtg13632
AL3G10530	AT3G01620	AsAag6156	AsAtg13633
AL3G10540	AT3G01610	AsAag6157	AsAtg13634
AL3G10550	AT3G01600	AsAag6158	AsAtg13635
AL3G10560	AT3G01590	AsAag6159	AsAtg13636
AL3G10570	AT3G01580	AsAag6160	AsAtg13637
AL3G10590	AT3G01560	AsAag6161	AsAtg13638
AL3G10620	AT3G01530	AsAag6164	AsAtg13641
AL3G10660	AT3G01510	AsAag6166	AsAtg13644
AL3G10680	AT3G01490	AsAag6168	AsAtg13645
AL3G10690	AT3G01480	AsAag6169	AsAtg13646
AL3G10710	AT3G01460	AsAag6171	AsAtg13648
AL3G10730	AT3G01440	AsAag6173	AsAtg13650
AL3G10740	AT3G01435	AsAag6174	AsAtg13651
AL3G10750	AT3G01430	AsAag6175	AsAtg13652
AL3G10050	AT3G02040	AsAag6116	AsAtg13596
AL3G11460	AT3G02210	AsAag6254	AsAtg13578
AL3G11450	AT3G02200	AsAag6253	AsAtg13579
AL3G11440	AT3G02190	AsAag6252	AsAtg13580
AL3G11420	AT3G02170	AsAag6250	AsAtg13582
AL3G11410	AT3G02160	AsAag6249	AsAtg13583
AL3G11400	AT3G02150	AsAag6248	AsAtg13584
AL3G11370	AT3G02130	AsAag6247	AsAtg13586
AL3G11360	AT3G02125	AsAag6246	AsAtg13587
AL3G11350	AT3G02120	AsAag6245	AsAtg13588
AL3G11340	AT3G02110	AsAag6244	AsAtg13589
AL1G28300	AT1G16170	AsAag2442	AsAtg1359
AL3G11330	AT3G02100	AsAag6237	AsAtg13590
AL3G11320	AT3G02090	AsAag6236	AsAtg13591
AL3G11310	AT3G02080	AsAag6235	AsAtg13592
AL3G10010	AT3G02070	AsAag6113	AsAtg13593
AL3G10760	AT3G01420	AsAag6176	AsAtg13653
AL3G10060	AT3G02030	AsAag6117	AsAtg13597
AL3G10080	AT3G02020	AsAag6119	AsAtg13598
AL3G46550	AT3G02010	AsAag8687	AsAtg13599
AL1G11800	AT1G02460	AsAag3704	AsAtg136
AL1G28310	AT1G16180	AsAag2441	AsAtg1360
AL3G10090	AT3G02000	AsAag6120	AsAtg13600
AL3G10100	AT3G01990	AsAag6121	AsAtg13601
AL3G10120	AT3G01970	AsAag6123	AsAtg13603
AL3G10140	AT3G01960	AsAag6125	AsAtg13604
AL3G10150	AT3G01950	AsAag6126	AsAtg13605
AL3G10160	AT3G01940	AsAag6127	AsAtg13606
AL3G10200	AT3G01930	AsAag6129	AsAtg13608
AL3G10210	AT3G01920	AsAag6130	AsAtg13609
AL3G10220	AT3G01910	AsAag6131	AsAtg13610
AL1G28410	AT1G16290	AsAag2434	AsAtg1371
AL3G11180	AT3G01080	AsAag6227	AsAtg13695
AL3G11190	AT3G01070	AsAag6228	AsAtg13696
AL3G11200	AT3G01060	AsAag6229	AsAtg13697
AL3G11220	AT3G01050	AsAag6230	AsAtg13698
AL3G11230	AT3G01040	AsAag6231	AsAtg13699
AL1G11810	AT1G02470	AsAag3703	AsAtg137
AL1G28400	AT1G16280	AsAag2435	AsAtg1370
AL3G11240	AT3G01030	AsAag6232	AsAtg13700
AL3G11270	AT3G01015	AsAag6234	AsAtg13702
AL7G12450	AT4G40090	AsAag17818	AsAtg13704
AL7G12440	AT4G40080	AsAag17817	AsAtg13705
AL7G12430	AT4G40070	AsAag17816	AsAtg13706
AL7G12380	AT4G40060	AsAag17815	AsAtg13707
AL7G12400	AT4G40050	AsAag17814	AsAtg13708
AL7G12370	AT4G40045	AsAag17813	AsAtg13709
AL3G11170	AT3G01085	AsAag6226	AsAtg13694
AL7G12360	AT4G40042	AsAag17812	AsAtg13710
AL7G12330	AT4G40020	AsAag17811	AsAtg13711
AL7G12320	AT4G40010	AsAag17810	AsAtg13712
AL7G12270	AT4G39980	AsAag17809	AsAtg13713
AL7G12260	AT4G39970	AsAag17808	AsAtg13714
AL7G12250	AT4G39960	AsAag17807	AsAtg13715
AL7G12190	AT4G39940	AsAag17804	AsAtg13717
AL7G12180	AT4G39920	AsAag17803	AsAtg13719
AL1G28420	AT1G16300	AsAag2433	AsAtg1372
AL7G12170	AT4G39917	AsAag17802	AsAtg13720
AL7G12160	AT4G39910	AsAag17801	AsAtg13721
AL7G12130	AT4G39890	AsAag17798	AsAtg13722
AL7G12070	AT4G39840	AsAag17793	AsAtg13725
AL7G12060	AT4G39830	AsAag17792	AsAtg13726
AL7G12040	AT4G39820	AsAag17791	AsAtg13727
AL3G11030	AT3G01210	AsAag6211	AsAtg13680
AL3G10800	AT3G01400	AsAag6189	AsAtg13655
AL3G10840	AT3G01370	AsAag6192	AsAtg13658
AL1G28360	AT1G16240	AsAag2438	AsAtg1366
AL3G10860	AT3G01350	AsAag6194	AsAtg13660
AL3G10870	AT3G01340	AsAag6195	AsAtg13661
AL3G10880	AT3G01330	AsAag6196	AsAtg13662
AL3G10890	AT3G01325	AsAag6197	AsAtg13663
AL3G10910	AT3G01320	AsAag6199	AsAtg13669
AL1G28370	AT1G16250	AsAag2437	AsAtg1367
AL3G10950	AT3G01290	AsAag6203	AsAtg13673
AL3G10960	AT3G01280	AsAag6204	AsAtg13674
AL3G10970	AT3G01270	AsAag6205	AsAtg13675
AL3G10990	AT3G01250	AsAag6207	AsAtg13677
AL3G11000	AT3G01240	AsAag6208	AsAtg13678
AL3G11010	AT3G01230	AsAag6209	AsAtg13679
AL7G12900	AT4G37780	AsAag17856	AsAtg13894
AL3G11040	AT3G01200	AsAag6212	AsAtg13681
AL3G11050	AT3G01190	AsAag6213	AsAtg13682
AL3G11060	AT3G01185	AsAag6214	AsAtg13683
AL3G11070	AT3G01180	AsAag6215	AsAtg13684
AL3G11080	AT3G01175	AsAag6216	AsAtg13685
AL3G11090	AT3G01170	AsAag6217	AsAtg13686
AL3G11100	AT3G01160	AsAag6218	AsAtg13687
AL3G11110	AT3G01150	AsAag6219	AsAtg13688
AL3G11120	AT3G01140	AsAag6221	AsAtg13689
AL1G28390	AT1G16270	AsAag2436	AsAtg1369
AL3G11130	AT3G01130	AsAag6222	AsAtg13690
AL3G11140	AT3G01120	AsAag6223	AsAtg13691
AL3G11150	AT3G01100	AsAag6224	AsAtg13692
AL3G11160	AT3G01090	AsAag6225	AsAtg13693
AL7G15830	AT4G35320	AsAag18073	AsAtg14128
AL7G15590	AT4G35570	AsAag18051	AsAtg14107
AL7G15610	AT4G35550	AsAag18054	AsAtg14109
AL7G15620	AT4G35540	AsAag18055	AsAtg14110
AL7G15630	AT4G35530	AsAag18056	AsAtg14111
AL7G15650	AT4G35520	AsAag18057	AsAtg14112
AL7G15660	AT4G35510	AsAag18058	AsAtg14113
AL7G15680	AT4G35490	AsAag18060	AsAtg14115
AL7G15690	AT4G35480	AsAag18062	AsAtg14116
AL7G15700	AT4G35470	AsAag18063	AsAtg14117
AL7G15710	AT4G35460	AsAag18064	AsAtg14118
AL7G15760	AT4G35390	AsAag18068	AsAtg14123
AL7G15780	AT4G35380	AsAag18069	AsAtg14124
AL7G15790	AT4G35370	AsAag18070	AsAtg14125
AL7G15800	AT4G35360	AsAag18071	AsAtg14126
AL7G15820	AT4G35335	AsAag18072	AsAtg14127
AL7G15560	AT4G35590	AsAag18049	AsAtg14105
AL1G28960	AT1G16790	AsAag2391	AsAtg1413
AL7G15850	AT4G35300	AsAag18075	AsAtg14130
AL7G15880	AT4G35290	AsAag18076	AsAtg14131
AL7G15890	AT4G35280	AsAag18077	AsAtg14132
AL7G15900	AT4G35270	AsAag18078	AsAtg14133
AL7G15910	AT4G35260	AsAag18079	AsAtg14134
AL7G15930	AT4G35250	AsAag18080	AsAtg14135
AL7G15940	AT4G35240	AsAag18082	AsAtg14136
AL7G15950	AT4G35230	AsAag18083	AsAtg14137
AL7G15960	AT4G35220	AsAag18084	AsAtg14138
AL1G28970	AT1G16800	AsAag2390	AsAtg1414
AL7G16010	AT4G35190	AsAag18090	AsAtg14141
AL7G16020	AT4G35180	AsAag18091	AsAtg14142
AL7G16030	AT4G35170	AsAag18092	AsAtg14143
AL7G16050	AT4G35160	AsAag18093	AsAtg14145
AL7G15360	AT4G35740	AsAag18035	AsAtg14076
AL7G15150	AT4G35900	AsAag18017	AsAtg14057
AL7G15160	AT4G35890	AsAag18018	AsAtg14058
AL7G15170	AT4G35880	AsAag18019	AsAtg14059
AL1G28890	AT1G16720	AsAag2397	AsAtg1406
AL7G15180	AT4G35870	AsAag18020	AsAtg14060
AL7G15210	AT4G35860	AsAag18021	AsAtg14061
AL7G15220	AT4G35850	AsAag18022	AsAtg14062
AL7G15230	AT4G35840	AsAag18023	AsAtg14063
AL7G15250	AT4G35820	AsAag18025	AsAtg14067
AL7G15270	AT4G35800	AsAag18027	AsAtg14069
AL1G28900	AT1G16730	AsAag2396	AsAtg1407
AL7G15320	AT4G35780	AsAag18031	AsAtg14072
AL7G15330	AT4G35770	AsAag18032	AsAtg14073
AL7G15340	AT4G35760	AsAag18033	AsAtg14074
AL7G15350	AT4G35750	AsAag18034	AsAtg14075
AL7G16080	AT4G35130	AsAag18096	AsAtg14148
AL7G15380	AT4G35730	AsAag18036	AsAtg14077
AL7G15390	AT4G35725	AsAag18037	AsAtg14078
AL7G15400	AT4G35720	AsAag18038	AsAtg14079
AL1G28910	AT1G16740	AsAag2395	AsAtg1408
AL7G15430	AT4G35690	AsAag18040	AsAtg14082
AL7G15450	AT4G35680	AsAag18042	AsAtg14083
AL7G15460	AT4G35670	AsAag18043	AsAtg14084
AL7G15480	AT4G35655	AsAag18044	AsAtg14085
AL7G15490	AT4G35650	AsAag18045	AsAtg14086
AL7G15500	AT4G35640	AsAag18046	AsAtg14087
AL1G28920	AT1G16750	AsAag2394	AsAtg1409
AL1G11860	AT1G02520	AsAag3699	AsAtg141
AL7G15540	AT4G35610	AsAag18048	AsAtg14104
AL1G29030	AT1G16860	AsAag2385	AsAtg1421
AL7G16660	AT4G34555	AsAag18143	AsAtg14192
AL7G16670	AT4G34550	AsAag18144	AsAtg14193
AL7G16680	AT4G34540	AsAag18145	AsAtg14194
AL7G16700	AT4G34530	AsAag18146	AsAtg14195
AL7G16710	AT4G34520	AsAag18147	AsAtg14196
AL7G16720	AT4G34510	AsAag18148	AsAtg14197
AL7G16740	AT4G34490	AsAag18149	AsAtg14199
AL1G29020	AT1G16850	AsAag2386	AsAtg1420
AL7G16770	AT4G34460	AsAag18150	AsAtg14201
AL7G16780	AT4G34450	AsAag18151	AsAtg14202
AL7G16800	AT4G34430	AsAag18153	AsAtg14204
AL7G16810	AT4G34420	AsAag18154	AsAtg14206
AL7G16820	AT4G34419	AsAag18155	AsAtg14207
AL7G16840	AT4G34412	AsAag18156	AsAtg14208
AL7G16850	AT4G34410	AsAag18157	AsAtg14209
AL7G16650	AT4G34560	AsAag18142	AsAtg14191
AL7G16870	AT4G34400	AsAag18158	AsAtg14210
AL7G16880	AT4G34390	AsAag18159	AsAtg14211
AL7G16890	AT4G34380	AsAag18160	AsAtg14212
AL7G16900	AT4G34370	AsAag18161	AsAtg14213
AL7G16910	AT4G34360	AsAag18162	AsAtg14214
AL7G16920	AT4G34350	AsAag18163	AsAtg14215
AL7G16930	AT4G34340	AsAag18164	AsAtg14216
AL7G16950	AT4G34320	AsAag18166	AsAtg14218
AL7G16960	AT4G34310	AsAag18167	AsAtg14219
AL1G29040	AT1G16870	AsAag2384	AsAtg1422
AL7G16980	AT4G34290	AsAag18169	AsAtg14221
AL7G16990	AT4G34280	AsAag18170	AsAtg14222
AL7G17000	AT4G34270	AsAag18171	AsAtg14223
AL7G17010	AT4G34265	AsAag18172	AsAtg14224
AL7G17030	AT4G34260	AsAag18173	AsAtg14225
AL7G16310	AT4G34890	AsAag18121	AsAtg14170
AL7G16150	AT4G35070	AsAag18102	AsAtg14153
AL7G16170	AT4G35050	AsAag18105	AsAtg14154
AL7G16180	AT4G35040	AsAag18106	AsAtg14155
AL7G16190	AT4G35030	AsAag18107	AsAtg14156
AL7G16210	AT4G35010	AsAag18109	AsAtg14158
AL7G16220	AT4G35000	AsAag18110	AsAtg14159
AL7G16230	AT4G34990	AsAag18111	AsAtg14160
AL7G16240	AT4G34980	AsAag18112	AsAtg14161
AL7G16250	AT4G34970	AsAag18113	AsAtg14162
AL7G16270	AT4G34950	AsAag18116	AsAtg14164
AL7G16280	AT4G34940	AsAag18117	AsAtg14165
AL7G16290	AT4G34930	AsAag18118	AsAtg14166
AL7G16300	AT4G34920	AsAag18119	AsAtg14167
AL7G16320	AT4G34910	AsAag18120	AsAtg14168
AL1G28990	AT1G16825	AsAag2389	AsAtg1417
AL7G15130	AT4G35910	AsAag18016	AsAtg14056
AL7G16330	AT4G34880	AsAag18122	AsAtg14171
AL7G16340	AT4G34870	AsAag18123	AsAtg14172
AL7G16360	AT4G34850	AsAag18125	AsAtg14174
AL7G16370	AT4G34840	AsAag18126	AsAtg14175
AL7G16380	AT4G34830	AsAag18127	AsAtg14176
AL7G16450	AT4G34750	AsAag18129	AsAtg14177
AL7G16460	AT4G34740	AsAag18130	AsAtg14178
AL7G16470	AT4G34730	AsAag18131	AsAtg14179
AL1G29000	AT1G16830	AsAag2388	AsAtg1418
AL7G16500	AT4G34700	AsAag18134	AsAtg14182
AL7G16560	AT4G34640	AsAag18136	AsAtg14184
AL7G16570	AT4G34630	AsAag18137	AsAtg14185
AL7G16580	AT4G34620	AsAag18138	AsAtg14186
AL7G16620	AT4G34590	AsAag18140	AsAtg14189
AL7G13880	AT4G37100	AsAag17922	AsAtg13952
AL7G13564	AT4G37280	AsAag17896	AsAtg13933
AL7G13570	AT4G37270	AsAag17897	AsAtg13934
AL7G13580	AT4G37260	AsAag17898	AsAtg13935
AL7G13590	AT4G37250	AsAag17899	AsAtg13936
AL7G14050	AT4G37240	AsAag17935	AsAtg13938
AL7G14040	AT4G37235	AsAag17934	AsAtg13939
AL7G14010	AT4G37210	AsAag17932	AsAtg13942
AL7G14000	AT4G37200	AsAag17931	AsAtg13943
AL7G13990	AT4G37190	AsAag17930	AsAtg13944
AL7G13980	AT4G37180	AsAag17929	AsAtg13945
AL7G13940	AT4G37160	AsAag17928	AsAtg13946
AL7G13930	AT4G37150	AsAag17927	AsAtg13947
AL7G13910	AT4G37130	AsAag17925	AsAtg13949
AL7G13900	AT4G37120	AsAag17924	AsAtg13950
AL7G13890	AT4G37110	AsAag17923	AsAtg13951
AL7G13540	AT4G37300	AsAag17895	AsAtg13932
AL7G13860	AT4G37080	AsAag17920	AsAtg13955
AL7G13830	AT4G37050	AsAag17916	AsAtg13958
AL7G13800	AT4G37030	AsAag17915	AsAtg13960
AL7G13770	AT4G37000	AsAag17912	AsAtg13963
AL7G13740	AT4G36970	AsAag17910	AsAtg13966
AL7G13720	AT4G36950	AsAag17906	AsAtg13968
AL7G13710	AT4G36945	AsAag17905	AsAtg13969
AL1G28750	AT1G16590	AsAag2407	AsAtg1397
AL7G13700	AT4G36940	AsAag17904	AsAtg13970
AL7G13690	AT4G36930	AsAag17903	AsAtg13971
AL7G13680	AT4G36920	AsAag17902	AsAtg13972
AL7G13670	AT4G36910	AsAag17901	AsAtg13973
AL7G13650	AT4G36890	AsAag17900	AsAtg13974
AL7G14120	AT4G36860	AsAag17937	AsAtg13976
AL7G14160	AT4G36830	AsAag17939	AsAtg13979
AL7G13160	AT4G37608	AsAag17874	AsAtg13912
AL7G12910	AT4G37770	AsAag17857	AsAtg13896
AL7G12930	AT4G37750	AsAag17859	AsAtg13898
AL7G12940	AT4G37740	AsAag17860	AsAtg13899
AL1G28670	AT1G16510	AsAag2415	AsAtg1390
AL7G12950	AT4G37730	AsAag17861	AsAtg13900
AL7G12960	AT4G37720	AsAag17863	AsAtg13901
AL7G12970	AT4G37710	AsAag17864	AsAtg13902
AL7G12990	AT4G37700	AsAag17865	AsAtg13903
AL7G13000	AT4G37690	AsAag17866	AsAtg13904
AL7G13100	AT4G37670	AsAag17868	AsAtg13906
AL7G13110	AT4G37660	AsAag17869	AsAtg13907
AL7G13120	AT4G37650	AsAag17870	AsAtg13908
AL7G13130	AT4G37640	AsAag17871	AsAtg13909
AL1G28690	AT1G16520	AsAag2413	AsAtg1391
AL7G13150	AT4G37610	AsAag17873	AsAtg13911
AL7G14170	AT4G36820	AsAag17940	AsAtg13980
AL7G13170	AT4G37590	AsAag17875	AsAtg13913
AL7G13180	AT4G37580	AsAag17876	AsAtg13914
AL7G13220	AT4G37540	AsAag17879	AsAtg13916
AL7G13250	AT4G37510	AsAag17881	AsAtg13919
AL1G28700	AT1G16530	AsAag2412	AsAtg1392
AL7G13300	AT4G37490	AsAag17882	AsAtg13921
AL7G13310	AT4G37480	AsAag17883	AsAtg13922
AL7G13320	AT4G37470	AsAag17884	AsAtg13923
AL7G13330	AT4G37460	AsAag17885	AsAtg13924
AL7G13350	AT4G37445	AsAag17887	AsAtg13926
AL7G13360	AT4G37440	AsAag17888	AsAtg13927
AL7G13400	AT4G37420	AsAag17891	AsAtg13928
AL7G13440	AT4G37390	AsAag17892	AsAtg13929
AL1G28710	AT1G16540	AsAag2411	AsAtg1393
AL7G14880	AT4G36160	AsAag17994	AsAtg14035
AL7G14690	AT4G36400	AsAag17981	AsAtg14019
AL1G28840	AT1G16680	AsAag2400	AsAtg1402
AL7G14700	AT4G36390	AsAag17982	AsAtg14020
AL7G14710	AT4G36380	AsAag17983	AsAtg14021
AL7G14720	AT4G36360	AsAag17984	AsAtg14022
AL7G14730	AT4G36350	AsAag17985	AsAtg14023
AL7G14750	AT4G36280	AsAag17986	AsAtg14024
AL7G14770	AT4G36260	AsAag17987	AsAtg14026
AL7G14780	AT4G36250	AsAag17988	AsAtg14027
AL7G14800	AT4G36240	AsAag17989	AsAtg14028
AL7G14830	AT4G36220	AsAag17990	AsAtg14029
AL1G28850	AT1G16690	AsAag2399	AsAtg1403
AL7G14840	AT4G36210	AsAag17991	AsAtg14031
AL7G14860	AT4G36190	AsAag17992	AsAtg14033
AL7G14870	AT4G36180	AsAag17993	AsAtg14034
AL7G14680	AT4G36410	AsAag17980	AsAtg14018
AL7G14910	AT4G36130	AsAag17997	AsAtg14036
AL7G14920	AT4G36120	AsAag17998	AsAtg14037
AL7G14950	AT4G36090	AsAag18000	AsAtg14039
AL1G28860	AT1G16700	AsAag2398	AsAtg1404
AL7G14960	AT4G36080	AsAag18001	AsAtg14040
AL7G14970	AT4G36070	AsAag18002	AsAtg14041
AL7G14990	AT4G36060	AsAag18003	AsAtg14042
AL7G15000	AT4G36050	AsAag18004	AsAtg14043
AL7G15010	AT4G36040	AsAag18005	AsAtg14044
AL7G15030	AT4G36020	AsAag18006	AsAtg14046
AL7G15040	AT4G36010	AsAag18007	AsAtg14047
AL7G15060	AT4G35985	AsAag18009	AsAtg14050
AL7G15080	AT4G35970	AsAag18010	AsAtg14051
AL7G15090	AT4G35950	AsAag18012	AsAtg14052
AL7G15120	AT4G35920	AsAag18015	AsAtg14055
AL1G11850	AT1G02510	AsAag3700	AsAtg140
AL7G14210	AT4G36790	AsAag17942	AsAtg13983
AL7G14220	AT4G36780	AsAag17943	AsAtg13984
AL7G14230	AT4G36770	AsAag17944	AsAtg13985
AL7G14240	AT4G36760	AsAag17945	AsAtg13986
AL7G14250	AT4G36750	AsAag17946	AsAtg13987
AL7G14260	AT4G36740	AsAag17948	AsAtg13988
AL1G28790	AT1G16630	AsAag2403	AsAtg1399
AL7G14300	AT4G36710	AsAag17951	AsAtg13991
AL7G14330	AT4G36680	AsAag17953	AsAtg13994
AL7G14340	AT4G36670	AsAag17954	AsAtg13995
AL7G14360	AT4G36650	AsAag17956	AsAtg13996
AL7G14400	AT4G36640	AsAag17958	AsAtg13997
AL7G14420	AT4G36630	AsAag17959	AsAtg13998
AL7G14450	AT4G36620	AsAag17960	AsAtg13999
AL1G11350	AT1G01150	AsAag3743	AsAtg14
AL3G11480	AT3G02230	AsAag6255	AsAtg13577
AL1G28820	AT1G16650	AsAag2402	AsAtg1400
AL7G14460	AT4G36610	AsAag17961	AsAtg14000
AL7G14470	AT4G36600	AsAag17962	AsAtg14001
AL7G14480	AT4G36590	AsAag17963	AsAtg14002
AL7G14490	AT4G36580	AsAag17964	AsAtg14003
AL7G14500	AT4G36570	AsAag17965	AsAtg14004
AL7G14520	AT4G36550	AsAag17966	AsAtg14005
AL7G14550	AT4G36520	AsAag17969	AsAtg14008
AL1G28830	AT1G16670	AsAag2401	AsAtg1401
AL7G14570	AT4G36470	AsAag17971	AsAtg14012
AL7G14630	AT4G36450	AsAag17976	AsAtg14014
AL7G14650	AT4G36440	AsAag17977	AsAtg14015
AL7G14660	AT4G36430	AsAag17978	AsAtg14016
AL7G14670	AT4G36420	AsAag17979	AsAtg14017
AL3G17640	AT3G06590	AsAag7064	AsAtg13159
AL3G17910	AT3G06780	AsAag7044	AsAtg13138
AL3G17900	AT3G06778	AsAag7045	AsAtg13139
AL1G27690	AT1G15570	AsAag2488	AsAtg1314
AL3G17890	AT3G06770	AsAag7046	AsAtg13140
AL3G17880	AT3G06760	AsAag7047	AsAtg13141
AL3G17870	AT3G06750	AsAag7048	AsAtg13142
AL3G17840	AT3G06730	AsAag7050	AsAtg13143
AL3G17790	AT3G06660	AsAag7054	AsAtg13148
AL3G17770	AT3G36659	AsAag7055	AsAtg13149
AL3G17730	AT3G66654	AsAag7057	AsAtg13152
AL3G17720	AT3G66652	AsAag7058	AsAtg13153
AL3G17710	AT3G06650	AsAag7059	AsAtg13154
AL3G17670	AT3G06620	AsAag7061	AsAtg13155
AL3G17660	AT3G06610	AsAag7062	AsAtg13157
AL3G17650	AT3G06600	AsAag7063	AsAtg13158
AL3G17930	AT3G06810	AsAag7042	AsAtg13136
AL1G27760	AT1G15660	AsAag2486	AsAtg1316
AL3G17620	AT3G06580	AsAag7065	AsAtg13160
AL3G17600	AT3G06560	AsAag7066	AsAtg13161
AL3G17570	AT3G06540	AsAag7069	AsAtg13164
AL3G17550	AT3G06520	AsAag7071	AsAtg13166
AL3G17520	AT3G06490	AsAag7073	AsAtg13169
AL1G27770	AT1G15670	AsAag2485	AsAtg1317
AL3G17510	AT3G06483	AsAag7074	AsAtg13170
AL3G17500	AT3G06480	AsAag7075	AsAtg13171
AL3G17490	AT3G06470	AsAag7076	AsAtg13172
AL3G17480	AT3G06460	AsAag7077	AsAtg13173
AL3G17470	AT3G06450	AsAag7078	AsAtg13175
AL3G17460	AT3G06440	AsAag7079	AsAtg13176
AL3G17380	AT3G06430	AsAag7084	AsAtg13179
AL1G27780	AT1G15680	AsAag2484	AsAtg1318
AL3G18300	AT3G07070	AsAag7021	AsAtg13114
AL3G18590	AT3G07290	AsAag6997	AsAtg13092
AL3G18510	AT3G07230	AsAag7003	AsAtg13097
AL3G18500	AT3G07220	AsAag7004	AsAtg13098
AL3G18480	AT3G07210	AsAag7005	AsAtg13099
AL1G11750	AT1G02400	AsAag3708	AsAtg131
AL1G27640	AT1G15520	AsAag2492	AsAtg1310
AL3G18460	AT3G07195	AsAag7007	AsAtg13101
AL3G18420	AT3G07170	AsAag7009	AsAtg13104
AL3G18410	AT3G07160	AsAag7010	AsAtg13105
AL3G18400	AT3G07150	AsAag7011	AsAtg13106
AL3G18380	AT3G07130	AsAag7013	AsAtg13108
AL3G18370	AT3G07120	AsAag7014	AsAtg13109
AL3G18330	AT3G07100	AsAag7017	AsAtg13111
AL3G18320	AT3G07090	AsAag7018	AsAtg13112
AL3G18310	AT3G07080	AsAag7019	AsAtg13113
AL3G17370	AT3G06420	AsAag7085	AsAtg13180
AL3G18290	AT3G07060	AsAag7022	AsAtg13115
AL3G18270	AT3G07050	AsAag7023	AsAtg13116
AL1G27670	AT1G15540	AsAag2490	AsAtg1312
AL3G18160	AT3G06980	AsAag7026	AsAtg13121
AL3G18130	AT3G06960	AsAag7028	AsAtg13122
AL3G18120	AT3G06950	AsAag7029	AsAtg13123
AL3G18090	AT3G06920	AsAag7032	AsAtg13126
AL3G18030	AT3G06910	AsAag7033	AsAtg13127
AL3G18020	AT3G06890	AsAag7034	AsAtg13128
AL1G27680	AT1G15550	AsAag2489	AsAtg1313
AL3G18000	AT3G06868	AsAag7036	AsAtg13130
AL3G17980	AT3G06860	AsAag7037	AsAtg13131
AL3G17960	AT3G06840	AsAag7039	AsAtg13133
AL3G17950	AT3G06830	AsAag7040	AsAtg13134
AL3G16680	AT3G05920	AsAag7138	AsAtg13231
AL3G16900	AT3G06060	AsAag7120	AsAtg13214
AL3G16860	AT3G06030	AsAag7122	AsAtg13218
AL3G16840	AT3G06020	AsAag7123	AsAtg13219
AL1G27830	AT1G15720	AsAag2480	AsAtg1322
AL3G16830	AT3G06010	AsAag7124	AsAtg13220
AL3G16820	AT3G06000	AsAag7125	AsAtg13221
AL3G16800	AT3G05990	AsAag7127	AsAtg13222
AL3G16790	AT3G05980	AsAag7128	AsAtg13223
AL3G16780	AT3G05975	AsAag7129	AsAtg13224
AL3G16770	AT3G05970	AsAag7130	AsAtg13225
AL3G16760	AT3G05960	AsAag7131	AsAtg13226
AL3G16730	AT3G05940	AsAag7133	AsAtg13227
AL3G16710	AT3G05936	AsAag7135	AsAtg13229
AL1G27840	AT1G15730	AsAag2479	AsAtg1323
AL3G16690	AT3G05930	AsAag7137	AsAtg13230
AL3G16910	AT3G06070	AsAag7119	AsAtg13213
AL3G16660	AT3G05900	AsAag6613	AsAtg13232
AL3G16650	AT3G05890	AsAag6612	AsAtg13233
AL3G16640	AT3G05880	AsAag6611	AsAtg13234
AL3G16610	AT3G05858	AsAag6609	AsAtg13237
AL3G16590	AT3G05840	AsAag6607	AsAtg13239
AL1G27850	AT1G15740	AsAag2478	AsAtg1324
AL3G16570	AT3G05830	AsAag6606	AsAtg13240
AL3G16560	AT3G05820	AsAag6605	AsAtg13241
AL3G16540	AT3G05800	AsAag6603	AsAtg13243
AL3G16530	AT3G05790	AsAag6602	AsAtg13244
AL3G16520	AT3G05780	AsAag6601	AsAtg13245
AL3G16500	AT3G05760	AsAag6599	AsAtg13247
AL3G16480	AT3G05750	AsAag6598	AsAtg13248
AL3G16450	AT3G05741	AsAag6596	AsAtg13249
AL3G17100	AT3G06240	AsAag7103	AsAtg13196
AL3G17360	AT3G06410	AsAag7086	AsAtg13181
AL3G17350	AT3G06400	AsAag7087	AsAtg13182
AL3G17340	AT3G06390	AsAag7088	AsAtg13183
AL3G17320	AT3G06380	AsAag7090	AsAtg13184
AL3G17310	AT3G06370	AsAag7091	AsAtg13185
AL3G17280	AT3G06340	AsAag7092	AsAtg13188
AL3G17260	AT3G06330	AsAag7093	AsAtg13189
AL1G27800	AT1G15690	AsAag2483	AsAtg1319
AL3G17250	AT3G06320	AsAag7094	AsAtg13190
AL3G17240	AT3G06310	AsAag7095	AsAtg13191
AL3G17190	AT3G06300	AsAag7096	AsAtg13192
AL3G17180	AT3G06290	AsAag7097	AsAtg13193
AL3G17160	AT3G06270	AsAag7098	AsAtg13194
AL3G17120	AT3G06250	AsAag7101	AsAtg13195
AL3G18610	AT3G07310	AsAag6995	AsAtg13090
AL3G17090	AT3G06230	AsAag7104	AsAtg13197
AL3G17080	AT3G06220	AsAag7105	AsAtg13198
AL3G17070	AT3G06210	AsAag7106	AsAtg13199
AL1G11770	AT1G02410	AsAag3707	AsAtg132
AL1G27810	AT1G15700	AsAag2482	AsAtg1320
AL3G17060	AT3G06200	AsAag7107	AsAtg13200
AL3G17030	AT3G06170	AsAag7110	AsAtg13203
AL3G17010	AT3G06150	AsAag7112	AsAtg13205
AL3G16990	AT3G06140	AsAag7113	AsAtg13206
AL3G16980	AT3G06130	AsAag7114	AsAtg13207
AL3G16970	AT3G06120	AsAag7115	AsAtg13208
AL1G27820	AT1G15710	AsAag2481	AsAtg1321
AL3G16940	AT3G06100	AsAag7117	AsAtg13210
AL3G16930	AT3G06080	AsAag7118	AsAtg13212
AL3G19970	AT3G08950	AsAag6882	AsAtg12982
AL3G20210	AT3G09130	AsAag12627	AsAtg12964
AL3G20190	AT3G09110	AsAag6866	AsAtg12966
AL3G20160	AT3G09085	AsAag6868	AsAtg12969
AL3G20150	AT3G09080	AsAag6869	AsAtg12970
AL3G20130	AT3G09070	AsAag6870	AsAtg12971
AL3G20120	AT3G09060	AsAag6871	AsAtg12972
AL3G20110	AT3G09050	AsAag6872	AsAtg12973
AL3G20100	AT3G09040	AsAag6873	AsAtg12974
AL3G20090	AT3G09035	AsAag6874	AsAtg12975
AL3G20060	AT3G09030	AsAag6875	AsAtg12976
AL3G20050	AT3G09020	AsAag6876	AsAtg12977
AL3G20040	AT3G09010	AsAag6877	AsAtg12978
AL1G27500	AT1G15390	AsAag2503	AsAtg1298
AL3G19990	AT3G08970	AsAag6880	AsAtg12980
AL3G19980	AT3G08960	AsAag6881	AsAtg12981
AL3G20250	AT3G09160	AsAag6861	AsAtg12961
AL3G19960	AT3G08947	AsAag6883	AsAtg12983
AL3G19950	AT3G08943	AsAag6884	AsAtg12984
AL3G19940	AT3G08940	AsAag6885	AsAtg12985
AL3G19930	AT3G08930	AsAag6886	AsAtg12986
AL3G19910	AT3G08910	AsAag6887	AsAtg12987
AL3G19890	AT3G08900	AsAag6888	AsAtg12988
AL3G19870	AT3G08880	AsAag6891	AsAtg12990
AL3G19850	AT3G08860	AsAag6893	AsAtg12992
AL3G19840	AT3G08850	AsAag6894	AsAtg12993
AL3G19750	AT3G08760	AsAag6897	AsAtg12996
AL3G19730	AT3G08730	AsAag6898	AsAtg12998
AL1G11370	AT1G01140	AsAag3742	AsAtg13
AL1G11740	AT1G02390	AsAag3709	AsAtg130
AL1G27520	AT1G15410	AsAag2501	AsAtg1300
AL3G19660	AT3G08660	AsAag6903	AsAtg13003
AL3G20610	AT3G09430	AsAag6838	AsAtg12943
AL3G20940	AT3G09720	AsAag6814	AsAtg12918
AL1G27420	AT1G15330	AsAag2509	AsAtg1292
AL3G20920	AT3G09700	AsAag6815	AsAtg12920
AL3G20890	AT3G09680	AsAag6817	AsAtg12922
AL3G20870	AT3G09660	AsAag6819	AsAtg12924
AL3G20860	AT3G09650	AsAag6820	AsAtg12925
AL3G20830	AT3G09620	AsAag6823	AsAtg12927
AL3G20770	AT3G09590	AsAag6825	AsAtg12929
AL1G27430	AT1G15340	AsAag2508	AsAtg1293
AL3G20750	AT3G09580	AsAag6826	AsAtg12930
AL3G20740	AT3G09570	AsAag6827	AsAtg12931
AL3G20720	AT3G09540	AsAag6830	AsAtg12934
AL3G20680	AT3G09500	AsAag6832	AsAtg12937
AL3G20670	AT3G09490	AsAag6833	AsAtg12938
AL3G20630	AT3G09450	AsAag6836	AsAtg12941
AL3G19640	AT3G08640	AsAag6905	AsAtg13005
AL3G20570	AT3G09400	AsAag6840	AsAtg12944
AL3G20500	AT3G09350	AsAag6843	AsAtg12947
AL3G20480	AT3G09320	AsAag6845	AsAtg12949
AL1G27460	AT1G15360	AsAag2506	AsAtg1295
AL3G20430	AT3G09300	AsAag6848	AsAtg12950
AL3G20400	AT3G09280	AsAag6850	AsAtg12951
AL3G20390	AT3G09270	AsAag6851	AsAtg12952
AL3G20360	AT3G09250	AsAag6853	AsAtg12954
AL3G20340	AT3G09230	AsAag6855	AsAtg12956
AL3G20330	AT3G09220	AsAag6856	AsAtg12957
AL3G20310	AT3G09200	AsAag6857	AsAtg12958
AL3G20300	AT3G09190	AsAag6858	AsAtg12959
AL1G27470	AT1G15370	AsAag2505	AsAtg1296
AL3G20290	AT3G09180	AsAag6859	AsAtg12960
AL3G18880	AT3G07540	AsAag6969	AsAtg13068
AL3G19140	AT3G07770	AsAag6944	AsAtg13045
AL3G19090	AT3G07730	AsAag6948	AsAtg13049
AL3G19080	AT3G07720	AsAag6949	AsAtg13050
AL3G19070	AT3G07710	AsAag6950	AsAtg13051
AL3G19050	AT3G07690	AsAag6952	AsAtg13053
AL3G19030	AT3G07670	AsAag6954	AsAtg13054
AL3G19020	AT3G07660	AsAag6955	AsAtg13055
AL3G19000	AT3G07640	AsAag6957	AsAtg13057
AL3G18980	AT3G07620	AsAag6959	AsAtg13059
AL1G27600	AT1G15480	AsAag2496	AsAtg1306
AL3G18960	AT3G07600	AsAag6962	AsAtg13061
AL3G18940	AT3G07580	AsAag6964	AsAtg13063
AL3G18930	AT3G07570	AsAag6965	AsAtg13064
AL3G18900	AT3G07560	AsAag6967	AsAtg13066
AL3G18890	AT3G07550	AsAag6968	AsAtg13067
AL3G19150	AT3G07780	AsAag6943	AsAtg13044
AL1G27610	AT1G15490	AsAag2495	AsAtg1307
AL3G18840	AT3G07520	AsAag6972	AsAtg13071
AL3G18830	AT3G07510	AsAag6973	AsAtg13072
AL3G18800	AT3G07480	AsAag6975	AsAtg13075
AL3G18780	AT3G07460	AsAag6977	AsAtg13076
AL3G18770	AT3G07450	AsAag6978	AsAtg13077
AL3G18750	AT3G07440	AsAag6979	AsAtg13078
AL1G27620	AT1G15500	AsAag2494	AsAtg1308
AL3G18720	AT3G07420	AsAag6981	AsAtg13080
AL3G18700	AT3G07400	AsAag6982	AsAtg13082
AL267U10010	AT3G07360	AsAag6989	AsAtg13085
AL3G18650	AT3G07350	AsAag6990	AsAtg13086
AL3G18640	AT3G07340	AsAag6991	AsAtg13087
AL1G27630	AT1G15510	AsAag2493	AsAtg1309
AL3G19370	AT3G07990	AsAag6927	AsAtg13025
AL3G19620	AT3G08630	AsAag6906	AsAtg13006
AL3G19590	AT3G08610	AsAag6908	AsAtg13008
AL3G19580	AT3G08600	AsAag6909	AsAtg13009
AL1G27530	AT1G15415	AsAag2500	AsAtg1301
AL3G19530	AT3G08570	AsAag6911	AsAtg13012
AL3G19520	AT3G08560	AsAag6912	AsAtg13013
AL3G19510	AT3G08550	AsAag6913	AsAtg13014
AL3G19500	AT3G08530	AsAag6915	AsAtg13015
AL3G19460	AT3G08500	AsAag6919	AsAtg13018
AL3G19450	AT3G08490	AsAag6920	AsAtg13019
AL1G27540	AT1G15420	AsAag2499	AsAtg1302
AL3G19420	AT3G08030	AsAag6923	AsAtg13021
AL3G19400	AT3G08020	AsAag6924	AsAtg13022
AL3G19390	AT3G08010	AsAag6925	AsAtg13023
AL3G19380	AT3G08000	AsAag6926	AsAtg13024
AL1G27880	AT1G15760	AsAag2477	AsAtg1325
AL3G19360	AT3G07980	AsAag6928	AsAtg13026
AL3G19350	AT3G07970	AsAag6929	AsAtg13027
AL3G19310	AT3G07940	AsAag6930	AsAtg13029
AL1G27560	AT1G15440	AsAag2498	AsAtg1303
AL3G19300	AT3G07930	AsAag6931	AsAtg13030
AL3G19290	AT3G07920	AsAag6932	AsAtg13031
AL3G19270	AT3G07900	AsAag6933	AsAtg13033
AL3G19250	AT3G07880	AsAag6935	AsAtg13035
AL3G19240	AT3G07870	AsAag6936	AsAtg13036
AL3G19230	AT3G07860	AsAag6937	AsAtg13037
AL1G27580	AT1G15460	AsAag2497	AsAtg1304
AL3G19190	AT3G07820	AsAag6939	AsAtg13040
AL3G19170	AT3G07800	AsAag6941	AsAtg13042
AL3G19160	AT3G07790	AsAag6942	AsAtg13043
AL3G12860	AT3G03250	AsAag6355	AsAtg13479
AL3G13120	AT3G03450	AsAag6374	AsAtg13458
AL3G13110	AT3G03440	AsAag6373	AsAtg13459
AL1G28150	AT1G15990	AsAag2453	AsAtg1346
AL3G13100	AT3G03430	AsAag6372	AsAtg13460
AL3G13090	AT3G03420	AsAag6371	AsAtg13461
AL3G13080	AT3G03410	AsAag6370	AsAtg13462
AL1G15160	AT3G03360	AsAag3428	AsAtg13465
AL3G12980	AT3G03341	AsAag6364	AsAtg13469
AL1G28160	AT1G16000	AsAag2451	AsAtg1347
AL3G12970	AT3G03340	AsAag6363	AsAtg13470
AL3G12960	AT3G03330	AsAag6362	AsAtg13471
AL3G12950	AT3G03320	AsAag6361	AsAtg13472
AL3G12920	AT3G03300	AsAag6359	AsAtg13473
AL3G12890	AT3G03280	AsAag6358	AsAtg13475
AL3G12870	AT3G03270	AsAag6357	AsAtg13477
AL3G13150	AT3G03470	AsAag6375	AsAtg13456
AL3G12830	AT3G03220	AsAag6354	AsAtg13482
AL3G12820	AT3G03210	AsAag6353	AsAtg13483
AL3G12810	AT3G03200	AsAag6352	AsAtg13484
AL3G12800	AT3G03190	AsAag6351	AsAtg13485
AL3G12790	AT3G03180	AsAag6350	AsAtg13486
AL3G12770	AT3G03160	AsAag6349	AsAtg13488
AL3G12760	AT3G03150	AsAag6348	AsAtg13489
AL1G28180	AT1G16020	AsAag2449	AsAtg1349
AL3G12750	AT3G03140	AsAag6347	AsAtg13490
AL3G12740	AT3G03130	AsAag6346	AsAtg13491
AL3G12730	AT3G03120	AsAag6345	AsAtg13492
AL3G12720	AT3G03110	AsAag6344	AsAtg13493
AL3G12700	AT3G03100	AsAag6343	AsAtg13494
AL3G12570	AT3G03060	AsAag6339	AsAtg13497
AL3G12560	AT3G03050	AsAag6338	AsAtg13498
AL3G13400	AT3G03620	AsAag6393	AsAtg13441
AL3G13620	AT3G03790	AsAag6409	AsAtg13425
AL3G13610	AT3G03780	AsAag6408	AsAtg13426
AL3G13580	AT3G03770	AsAag6407	AsAtg13427
AL3G13570	AT3G03760	AsAag6406	AsAtg13428
AL3G13560	AT3G03750	AsAag6405	AsAtg13429
AL3G13550	AT3G03740	AsAag6404	AsAtg13430
AL3G13510	AT3G03710	AsAag6402	AsAtg13432
AL3G13500	AT3G03700	AsAag6401	AsAtg13433
AL3G13490	AT3G03690	AsAag6400	AsAtg13434
AL3G13480	AT3G03680	AsAag6399	AsAtg13435
AL3G13470	AT3G03670	AsAag6398	AsAtg13436
AL3G13440	AT3G03650	AsAag6396	AsAtg13438
AL3G13420	AT3G03640	AsAag6395	AsAtg13439
AL1G28130	AT1G15970	AsAag2455	AsAtg1344
AL3G13410	AT3G03630	AsAag6394	AsAtg13440
AL3G12460	AT3G03000	AsAag6335	AsAtg13501
AL3G13380	AT3G03610	AsAag6392	AsAtg13442
AL3G13370	AT3G03600	AsAag6391	AsAtg13443
AL3G13360	AT3G03590	AsAag6390	AsAtg13444
AL3G13340	AT3G03580	AsAag6389	AsAtg13445
AL3G13330	AT3G03570	AsAag6388	AsAtg13446
AL3G13320	AT3G03560	AsAag6387	AsAtg13447
AL3G13290	AT3G03540	AsAag6385	AsAtg13449
AL1G28140	AT1G15980	AsAag2454	AsAtg1345
AL3G13280	AT3G03530	AsAag6384	AsAtg13450
AL3G13230	AT3G03520	AsAag6383	AsAtg13451
AL3G13220	AT3G03510	AsAag6382	AsAtg13452
AL3G12620	AT3G03500	AsAag6340	AsAtg13453
AL3G13170	AT3G03490	AsAag6377	AsAtg13454
AL3G13160	AT3G03480	AsAag6376	AsAtg13455
AL3G11790	AT3G02470	AsAag6280	AsAtg13552
AL3G12010	AT3G02640	AsAag6297	AsAtg13536
AL3G12000	AT3G02630	AsAag6296	AsAtg13537
AL1G28230	AT1G16070	AsAag2445	AsAtg1354
AL3G11940	AT3G02570	AsAag6291	AsAtg13542
AL3G11930	AT3G02560	AsAag6290	AsAtg13543
AL3G11920	AT3G02555	AsAag6289	AsAtg13544
AL3G11910	AT3G02550	AsAag6288	AsAtg13545
AL3G11900	AT3G02540	AsAag6287	AsAtg13546
AL3G11890	AT3G02530	AsAag6286	AsAtg13547
AL3G11870	AT3G02510	AsAag6285	AsAtg13548
AL3G11860	AT3G02500	AsAag6284	AsAtg13549
AL1G28240	AT1G16080	AsAag2444	AsAtg1355
AL3G11810	AT3G02490	AsAag6282	AsAtg13550
AL3G11800	AT3G02480	AsAag6281	AsAtg13551
AL3G12040	AT3G02660	AsAag6300	AsAtg13534
AL3G11770	AT3G02460	AsAag6279	AsAtg13554
AL3G11750	AT3G02450	AsAag6278	AsAtg13555
AL3G11740	AT3G02440	AsAag6276	AsAtg13556
AL3G11730	AT3G02430	AsAag6275	AsAtg13557
AL3G11700	AT3G02410	AsAag6272	AsAtg13558
AL3G11690	AT3G02400	AsAag6271	AsAtg13559
AL3G11680	AT3G02380	AsAag6270	AsAtg13561
AL3G11650	AT3G02350	AsAag6268	AsAtg13564
AL3G11640	AT3G02340	AsAag6267	AsAtg13565
AL3G11620	AT3G02330	AsAag6266	AsAtg13566
AL3G11610	AT3G02320	AsAag6265	AsAtg13567
AL3G11590	AT3G02310	AsAag6264	AsAtg13568
AL3G11580	AT3G02300	AsAag6263	AsAtg13569
AL3G11530	AT3G02260	AsAag6258	AsAtg13574
AL3G11520	AT3G02250	AsAag6257	AsAtg13575
AL1G28210	AT1G16040	AsAag2447	AsAtg1352
AL3G12450	AT3G02990	AsAag6334	AsAtg13502
AL3G12430	AT3G02970	AsAag6333	AsAtg13504
AL3G12420	AT3G02960	AsAag6332	AsAtg13505
AL3G12410	AT3G02950	AsAag6331	AsAtg13506
AL3G12400	AT3G02940	AsAag6330	AsAtg13507
AL3G12360	AT3G02910	AsAag6327	AsAtg13510
AL3G12340	AT3G02900	AsAag6325	AsAtg13511
AL3G12330	AT3G02890	AsAag6324	AsAtg13512
AL3G12320	AT3G02885	AsAag6323	AsAtg13513
AL3G12310	AT3G02880	AsAag6322	AsAtg13514
AL3G12280	AT3G02860	AsAag6321	AsAtg13515
AL3G12270	AT3G02850	AsAag6320	AsAtg13516
AL3G12260	AT3G02840	AsAag6319	AsAtg13517
AL3G12240	AT3G02830	AsAag6318	AsAtg13518
AL3G12230	AT3G02820	AsAag6317	AsAtg13519
AL3G13660	AT3G03800	AsAag6411	AsAtg13424
AL3G12220	AT3G02810	AsAag6316	AsAtg13520
AL3G12210	AT3G02800	AsAag6315	AsAtg13521
AL3G12200	AT3G02790	AsAag6314	AsAtg13522
AL3G12190	AT3G02780	AsAag6313	AsAtg13523
AL3G12170	AT3G02760	AsAag6311	AsAtg13524
AL3G12150	AT3G02740	AsAag6309	AsAtg13526
AL3G12140	AT3G02730	AsAag6308	AsAtg13527
AL3G12120	AT3G02720	AsAag6307	AsAtg13528
AL3G12100	AT3G02710	AsAag6306	AsAtg13529
AL1G28220	AT1G16060	AsAag2446	AsAtg1353
AL3G12090	AT3G02700	AsAag6305	AsAtg13530
AL3G12080	AT3G02690	AsAag6304	AsAtg13531
AL3G12070	AT3G02680	AsAag6303	AsAtg13532
AL3G12050	AT3G02670	AsAag6301	AsAtg13533
AL3G15440	AT3G05050	AsAag6528	AsAtg13316
AL3G15720	AT3G05280	AsAag6550	AsAtg13293
AL3G15700	AT3G05260	AsAag6547	AsAtg13295
AL3G15690	AT3G05250	AsAag6546	AsAtg13296
AL3G15660	AT3G05230	AsAag6545	AsAtg13297
AL1G11782	AT1G02420	AsAag3706	AsAtg133
AL1G27970	AT1G15820	AsAag2469	AsAtg1330
AL3G15620	AT3G05200	AsAag6544	AsAtg13300
AL3G15610	AT3G05190	AsAag6543	AsAtg13301
AL3G15600	AT3G05180	AsAag6542	AsAtg13302
AL3G15590	AT3G05170	AsAag6541	AsAtg13303
AL3G15540	AT3G05150	AsAag6538	AsAtg13307
AL3G15510	AT3G05130	AsAag6536	AsAtg13309
AL3G15500	AT3G05120	AsAag6535	AsAtg13310
AL3G15480	AT3G05100	AsAag6531	AsAtg13312
AL3G15460	AT3G05070	AsAag6529	AsAtg13314
AL3G15730	AT3G05290	AsAag6551	AsAtg13292
AL3G15430	AT3G05040	AsAag6527	AsAtg13317
AL3G15400	AT3G05030	AsAag6525	AsAtg13318
AL3G15390	AT3G05020	AsAag6524	AsAtg13319
AL3G15380	AT3G05010	AsAag6523	AsAtg13320
AL3G15090	AT3G05000	AsAag6521	AsAtg13321
AL3G15320	AT3G04980	AsAag6518	AsAtg13324
AL3G15290	AT3G04950	AsAag6516	AsAtg13326
AL3G15250	AT3G04940	AsAag6514	AsAtg13328
AL3G15240	AT3G04930	AsAag6513	AsAtg13329
AL3G15230	AT3G04920	AsAag6512	AsAtg13330
AL3G15220	AT3G04910	AsAag6511	AsAtg13331
AL3G15190	AT3G04900	AsAag6510	AsAtg13332
AL3G15180	AT3G04890	AsAag6509	AsAtg13333
AL3G15170	AT3G04880	AsAag6508	AsAtg13334
AL3G15040	AT3G04860	AsAag6506	AsAtg13336
AL3G16110	AT3G05510	AsAag6570	AsAtg13274
AL3G16440	AT3G05740	AsAag6595	AsAtg13250
AL3G16420	AT3G05725	AsAag6593	AsAtg13252
AL3G16410	AT3G05720	AsAag6592	AsAtg13253
AL3G16380	AT3G05690	AsAag6590	AsAtg13256
AL3G16320	AT3G05670	AsAag6587	AsAtg13259
AL3G16280	AT3G05630	AsAag6585	AsAtg13261
AL3G16270	AT3G05625	AsAag6584	AsAtg13262
AL3G16240	AT3G05610	AsAag6582	AsAtg13264
AL3G16230	AT3G05600	AsAag6581	AsAtg13265
AL3G16220	AT3G05590	AsAag6580	AsAtg13266
AL3G16210	AT3G05580	AsAag6579	AsAtg13267
AL1G27930	AT1G15780	AsAag2474	AsAtg1327
AL3G16170	AT3G05550	AsAag6575	AsAtg13270
AL3G16160	AT3G05545	AsAag6574	AsAtg13271
AL3G16140	AT3G05530	AsAag6572	AsAtg13272
AL3G15020	AT3G04850	AsAag6505	AsAtg13337
AL3G16100	AT3G05500	AsAag6569	AsAtg13275
AL3G16090	AT3G05490	AsAag6568	AsAtg13276
AL3G16070	AT3G05470	AsAag6566	AsAtg13277
AL304U10010	AT3G05440	AsAag6564	AsAtg13278
AL1G27950	AT1G15800	AsAag2471	AsAtg1328
AL3G15950	AT3G05400	AsAag6561	AsAtg13282
AL3G15940	AT3G05390	AsAag6560	AsAtg13283
AL3G15850	AT3G05350	AsAag6558	AsAtg13285
AL3G15840	AT3G05340	AsAag6557	AsAtg13286
AL3G15780	AT3G05330	AsAag6556	AsAtg13287
AL3G15770	AT3G05327	AsAag6555	AsAtg13288
AL3G15760	AT3G05320	AsAag6554	AsAtg13289
AL1G27960	AT1G15810	AsAag2470	AsAtg1329
AL3G15750	AT3G05310	AsAag6553	AsAtg13290
AL3G13920	AT3G04010	AsAag6426	AsAtg13409
AL3G14300	AT3G04310	AsAag6451	AsAtg13387
AL1G28074	AT1G15910	AsAag2460	AsAtg1339
AL3G14240	AT3G04260	AsAag6448	AsAtg13391
AL3G14190	AT3G04240	AsAag6446	AsAtg13392
AL3G14180	AT3G04230	AsAag6445	AsAtg13393
AL3G14150	AT3G04190	AsAag6444	AsAtg13394
AL3G14090	AT3G04160	AsAag6441	AsAtg13396
AL3G14050	AT3G04140	AsAag6439	AsAtg13397
AL3G14000	AT3G04090	AsAag6434	AsAtg13401
AL3G13990	AT3G04080	AsAag6433	AsAtg13402
AL3G13970	AT3G04060	AsAag6431	AsAtg13404
AL3G13960	AT3G04050	AsAag6430	AsAtg13405
AL3G13950	AT3G04040	AsAag6429	AsAtg13406
AL3G13940	AT3G04030	AsAag6428	AsAtg13407
AL3G13930	AT3G04020	AsAag6427	AsAtg13408
AL3G14310	AT3G04320	AsAag6453	AsAtg13386
AL1G28100	AT1G15940	AsAag2458	AsAtg1341
AL3G13900	AT3G03990	AsAag6425	AsAtg13411
AL3G13890	AT3G03980	AsAag6424	AsAtg13412
AL3G13880	AT3G03970	AsAag6423	AsAtg13413
AL3G13870	AT3G03960	AsAag6422	AsAtg13414
AL3G13860	AT3G03950	AsAag6421	AsAtg13415
AL3G13800	AT3G03910	AsAag6418	AsAtg13416
AL3G13790	AT3G03900	AsAag6417	AsAtg13417
AL3G13780	AT3G03890	AsAag6416	AsAtg13418
AL3G13770	AT3G03880	AsAag6415	AsAtg13419
AL1G28110	AT1G15950	AsAag2457	AsAtg1342
AL3G13760	AT3G03870	AsAag6414	AsAtg13420
AL3G13750	AT3G03860	AsAag6413	AsAtg13421
AL3G13670	AT3G03810	AsAag6412	AsAtg13423
AL3G14610	AT3G04590	AsAag6474	AsAtg13362
AL3G14980	AT3G04820	AsAag6503	AsAtg13339
AL3G14960	AT3G04800	AsAag6501	AsAtg13341
AL3G14950	AT3G04790	AsAag6500	AsAtg13342
AL3G14940	AT3G04780	AsAag6499	AsAtg13343
AL3G14910	AT3G04770	AsAag6497	AsAtg13344
AL3G14870	AT3G04740	AsAag6493	AsAtg13346
AL1G28030	AT1G15870	AsAag2464	AsAtg1335
AL3G14750	AT3G04690	AsAag6486	AsAtg13351
AL3G14740	AT3G04680	AsAag6485	AsAtg13352
AL3G14730	AT3G04670	AsAag6484	AsAtg13353
AL3G14690	AT3G04650	AsAag6481	AsAtg13354
AL3G14680	AT3G04640	AsAag6480	AsAtg13355
AL3G14650	AT3G04610	AsAag6478	AsAtg13358
AL1G28040	AT1G15880	AsAag2463	AsAtg1336
AL7G17050	AT4G34240	AsAag18175	AsAtg14226
AL3G14590	AT3G04570	AsAag6472	AsAtg13364
AL3G14580	AT3G04560	AsAag6471	AsAtg13365
AL3G14570	AT3G04550	AsAag6470	AsAtg13366
AL3G14550	AT3G04530	AsAag6469	AsAtg13369
AL7G46430	AT1G15890	AsAag20460	AsAtg1337
AL3G14520	AT3G04510	AsAag6467	AsAtg13371
AL3G14510	AT3G04500	AsAag6466	AsAtg13372
AL3G14470	AT3G04490	AsAag6464	AsAtg13373
AL3G14430	AT3G04480	AsAag6461	AsAtg13374
AL3G14420	AT3G04470	AsAag6460	AsAtg13375
AL3G14410	AT3G04460	AsAag6459	AsAtg13376
AL1G11540	AT3G04430	AsAag3727	AsAtg13379
AL3G14330	AT3G04340	AsAag6455	AsAtg13384
AL3G14320	AT3G04330	AsAag6454	AsAtg13385
AL7G28850	AT4G24370	AsAag19093	AsAtg15139
AL7G28590	AT4G24610	AsAag19074	AsAtg15118
AL1G30170	AT1G17810	AsAag2296	AsAtg1512
AL7G28600	AT4G24590	AsAag19075	AsAtg15120
AL7G28620	AT4G24580	AsAag19076	AsAtg15121
AL7G28630	AT4G24570	AsAag19077	AsAtg15122
AL7G28650	AT4G24560	AsAag19078	AsAtg15123
AL7G28660	AT4G24550	AsAag19079	AsAtg15124
AL7G28690	AT4G24530	AsAag19080	AsAtg15125
AL7G28710	AT4G24510	AsAag19082	AsAtg15127
AL1G30180	AT1G17820	AsAag2295	AsAtg1513
AL7G28770	AT4G24450	AsAag19086	AsAtg15133
AL7G28790	AT4G24430	AsAag19088	AsAtg15134
AL7G15440	AT4G24420	AsAag18041	AsAtg15135
AL7G28820	AT4G24400	AsAag19089	AsAtg15136
AL7G28840	AT4G24380	AsAag19092	AsAtg15138
AL7G28560	AT4G24640	AsAag19071	AsAtg15116
AL1G30190	AT1G17830	AsAag2294	AsAtg1514
AL7G28890	AT4G24330	AsAag19095	AsAtg15142
AL7G28910	AT4G24310	AsAag19096	AsAtg15143
AL7G28950	AT4G24290	AsAag19099	AsAtg15144
AL7G28980	AT4G24270	AsAag19102	AsAtg15146
AL7G29010	AT4G24260	AsAag19103	AsAtg15148
AL7G29020	AT4G24250	AsAag19104	AsAtg15149
AL1G30200	AT1G17840	AsAag2293	AsAtg1515
AL7G29030	AT4G24240	AsAag19105	AsAtg15150
AL7G29050	AT4G24220	AsAag19107	AsAtg15152
AL7G29060	AT4G24210	AsAag19108	AsAtg15153
AL7G29090	AT4G24190	AsAag19111	AsAtg15155
AL7G29120	AT4G24170	AsAag19113	AsAtg15157
AL7G29130	AT4G24160	AsAag19114	AsAtg15158
AL7G29140	AT4G24150	AsAag19115	AsAtg15159
AL7G28270	AT4G24930	AsAag19047	AsAtg15096
AL7G27990	AT4G25160	AsAag19025	AsAtg15073
AL7G28010	AT4G25140	AsAag19026	AsAtg15075
AL7G28020	AT4G25130	AsAag19027	AsAtg15076
AL7G28030	AT4G25120	AsAag19028	AsAtg15077
AL1G30120	AT1G17760	AsAag2299	AsAtg1508
AL7G28110	AT4G25040	AsAag19035	AsAtg15084
AL7G28150	AT4G25020	AsAag19037	AsAtg15086
AL7G28160	AT4G25010	AsAag19038	AsAtg15087
AL7G28170	AT4G25000	AsAag19039	AsAtg15088
AL7G28180	AT4G24990	AsAag19040	AsAtg15089
AL1G30140	AT1G17780	AsAag2298	AsAtg1509
AL7G28220	AT4G24970	AsAag19042	AsAtg15092
AL7G28240	AT4G24960	AsAag19044	AsAtg15093
AL7G28250	AT4G24950	AsAag19045	AsAtg15094
AL7G28260	AT4G24940	AsAag19046	AsAtg15095
AL1G30210	AT1G17850	AsAag2292	AsAtg1516
AL7G28280	AT4G24920	AsAag19048	AsAtg15097
AL7G28290	AT4G24910	AsAag19049	AsAtg15098
AL7G28320	AT4G24880	AsAag19051	AsAtg15099
AL1G11990	AT1G02650	AsAag3688	AsAtg151
AL1G30150	AT1G17790	AsAag2297	AsAtg1510
AL7G28350	AT4G24830	AsAag19053	AsAtg15101
AL7G28370	AT4G24810	AsAag19055	AsAtg15103
AL7G28380	AT4G24805	AsAag19056	AsAtg15104
AL7G28420	AT4G24770	AsAag19061	AsAtg15108
AL7G28430	AT4G24760	AsAag19062	AsAtg15109
AL7G28450	AT4G24740	AsAag19063	AsAtg15110
AL7G28510	AT4G24690	AsAag19066	AsAtg15112
AL7G28520	AT4G24680	AsAag19067	AsAtg15113
AL7G28550	AT4G24650	AsAag19070	AsAtg15115
AL7G29870	AT4G23540	AsAag19173	AsAtg15217
AL1G30250	AT1G17890	AsAag2288	AsAtg1520
AL7G29620	AT4G23730	AsAag19156	AsAtg15200
AL7G29630	AT4G23720	AsAag19157	AsAtg15201
AL7G29650	AT4G23710	AsAag19158	AsAtg15202
AL7G29660	AT4G23700	AsAag19159	AsAtg15203
AL7G29670	AT4G23690	AsAag19160	AsAtg15204
AL7G29690	AT4G23670	AsAag19162	AsAtg15206
AL7G29720	AT4G23640	AsAag19163	AsAtg15208
AL7G29740	AT4G23630	AsAag19164	AsAtg15209
AL1G30260	AT1G17910	AsAag2287	AsAtg1521
AL7G29760	AT4G23610	AsAag19166	AsAtg15211
AL7G29770	AT4G23600	AsAag19167	AsAtg15212
AL7G29780	AT4G23590	AsAag19168	AsAtg15213
AL7G29840	AT4G23570	AsAag19170	AsAtg15214
AL7G29860	AT4G23550	AsAag19172	AsAtg15216
AL1G12000	AT1G02660	AsAag3687	AsAtg152
AL7G29880	AT4G23530	AsAag19174	AsAtg15218
AL1G30270	AT1G17920	AsAag2286	AsAtg1522
AL7G29950	AT4G23500	AsAag19179	AsAtg15220
AL7G29960	AT4G23496	AsAag19180	AsAtg15221
AL7G29980	AT4G23490	AsAag19181	AsAtg15223
AL7G29990	AT4G23470	AsAag19182	AsAtg15224
AL7G30000	AT4G23460	AsAag19183	AsAtg15225
AL7G30020	AT4G23440	AsAag19185	AsAtg15227
AL1G30280	AT1G17930	AsAag2285	AsAtg1523
AL7G30060	AT4G23400	AsAag19188	AsAtg15230
AL1G30290	AT1G17940	AsAag2283	AsAtg1524
AL7G30350	AT4G23130	AsAag19207	AsAtg15249
AL1G30310	AT1G17950	AsAag2282	AsAtg1525
AL7G30360	AT4G23120	AsAag19208	AsAtg15250
AL7G30370	AT4G23110	AsAag19209	AsAtg15251
AL7G29400	AT4G23920	AsAag19136	AsAtg15181
AL7G29150	AT4G24140	AsAag19116	AsAtg15160
AL7G29160	AT4G24130	AsAag19117	AsAtg15161
AL7G29170	AT4G24120	AsAag19118	AsAtg15162
AL7G29180	AT4G24110	AsAag19119	AsAtg15163
AL7G29190	AT4G24100	AsAag19120	AsAtg15164
AL7G29220	AT4G24060	AsAag19122	AsAtg15167
AL7G29230	AT4G24050	AsAag19123	AsAtg15168
AL7G29240	AT4G24040	AsAag19125	AsAtg15169
AL1G30220	AT1G17860	AsAag2291	AsAtg1517
AL7G29250	AT4G24026	AsAag19126	AsAtg15170
AL7G29270	AT4G24020	AsAag19127	AsAtg15172
AL7G29290	AT4G24015	AsAag19128	AsAtg15173
AL7G29370	AT4G23940	AsAag19134	AsAtg15179
AL1G30230	AT1G17870	AsAag2290	AsAtg1518
AL7G29380	AT4G23930	AsAag19135	AsAtg15180
AL7G27950	AT4G25200	AsAag19022	AsAtg15069
AL7G29420	AT4G23910	AsAag19137	AsAtg15182
AL7G29440	AT4G23895	AsAag19139	AsAtg15184
AL7G29450	AT4G23890	AsAag19140	AsAtg15185
AL7G29460	AT4G23885	AsAag19141	AsAtg15186
AL7G29470	AT4G23882	AsAag19142	AsAtg15187
AL7G29480	AT4G23880	AsAag19143	AsAtg15188
AL7G29510	AT4G23850	AsAag19147	AsAtg15190
AL7G29520	AT4G23840	AsAag19148	AsAtg15191
AL7G29530	AT4G23820	AsAag19149	AsAtg15192
AL7G29540	AT4G23810	AsAag19150	AsAtg15193
AL7G29560	AT4G23790	AsAag19151	AsAtg15194
AL7G29580	AT4G23770	AsAag19152	AsAtg15196
AL7G29590	AT4G23760	AsAag19153	AsAtg15197
AL7G29610	AT4G23740	AsAag19155	AsAtg15199
AL7G26710	AT4G26250	AsAag18893	AsAtg14973
AL7G26470	AT4G26470	AsAag18914	AsAtg14954
AL7G26480	AT4G26466	AsAag18912	AsAtg14955
AL7G26490	AT4G26455	AsAag18911	AsAtg14956
AL7G26500	AT4G26450	AsAag18910	AsAtg14957
AL7G26510	AT4G26440	AsAag18909	AsAtg14958
AL7G26520	AT4G26430	AsAag18908	AsAtg14959
AL1G29970	AT1G17640	AsAag2310	AsAtg1496
AL7G26530	AT4G26420	AsAag18907	AsAtg14960
AL7G26550	AT4G26410	AsAag18905	AsAtg14962
AL7G26570	AT4G26390	AsAag18903	AsAtg14964
AL7G26590	AT4G26370	AsAag18902	AsAtg14965
AL7G26610	AT4G26330	AsAag18901	AsAtg14966
AL7G26640	AT4G26310	AsAag18899	AsAtg14968
AL1G29980	AT1G17650	AsAag2309	AsAtg1497
AL7G26670	AT4G26280	AsAag18897	AsAtg14970
AL7G26430	AT4G26490	AsAag18918	AsAtg14951
AL7G26750	AT4G26220	AsAag18890	AsAtg14975
AL7G26770	AT4G26200	AsAag18888	AsAtg14977
AL7G26780	AT4G26190	AsAag18887	AsAtg14978
AL7G26790	AT4G26180	AsAag18886	AsAtg14979
AL1G29990	AT1G17665	AsAag2308	AsAtg1498
AL7G26800	AT4G26170	AsAag18885	AsAtg14980
AL7G26820	AT4G26150	AsAag18884	AsAtg14981
AL7G26850	AT4G26130	AsAag18882	AsAtg14983
AL7G26860	AT4G26120	AsAag18881	AsAtg14984
AL7G26890	AT4G26090	AsAag18878	AsAtg14986
AL7G26900	AT4G26080	AsAag18877	AsAtg14987
AL7G26920	AT4G26060	AsAag18875	AsAtg14989
AL1G30030	AT1G17680	AsAag2307	AsAtg1499
AL7G26940	AT4G26050	AsAag18873	AsAtg14990
AL7G26960	AT4G26020	AsAag18872	AsAtg14991
AL7G26070	AT4G26760	AsAag18942	AsAtg14929
AL7G25830	AT4G27000	AsAag18854	AsAtg14908
AL7G25840	AT4G26990	AsAag18855	AsAtg14909
AL7G25850	AT4G26980	AsAag18856	AsAtg14910
AL7G25860	AT4G26970	AsAag18857	AsAtg14911
AL7G25870	AT4G26965	AsAag18858	AsAtg14912
AL7G25880	AT4G26960	AsAag18859	AsAtg14913
AL7G25900	AT4G26940	AsAag18861	AsAtg14915
AL7G25940	AT4G26910	AsAag18864	AsAtg14917
AL7G25950	AT4G26900	AsAag18865	AsAtg14918
AL1G29920	AT1G17600	AsAag2315	AsAtg1492
AL7G25990	AT4G26850	AsAag18867	AsAtg14923
AL7G26000	AT4G26840	AsAag18868	AsAtg14924
AL7G26020	AT4G26820	AsAag18869	AsAtg14925
AL7G26050	AT4G26780	AsAag18944	AsAtg14927
AL7G26060	AT4G26770	AsAag18943	AsAtg14928
AL7G26990	AT4G26000	AsAag18946	AsAtg14993
AL1G29940	AT1G17615	AsAag2313	AsAtg1493
AL7G26140	AT4G26700	AsAag18937	AsAtg14934
AL7G26210	AT4G26670	AsAag18935	AsAtg14936
AL7G26220	AT4G26660	AsAag18934	AsAtg14937
AL7G26250	AT4G26640	AsAag18931	AsAtg14939
AL1G29950	AT1G17620	AsAag2312	AsAtg1494
AL7G26260	AT4G26630	AsAag18930	AsAtg14940
AL7G26290	AT4G26600	AsAag18929	AsAtg14941
AL7G26300	AT4G26590	AsAag18928	AsAtg14942
AL7G26370	AT4G26540	AsAag18922	AsAtg14946
AL7G26380	AT4G26530	AsAag18921	AsAtg14947
AL7G26410	AT4G26510	AsAag18920	AsAtg14949
AL1G29960	AT1G17630	AsAag2311	AsAtg1495
AL7G26420	AT4G26500	AsAag18919	AsAtg14950
AL7G27690	AT4G25430	AsAag19001	AsAtg15047
AL7G27430	AT4G25650	AsAag18980	AsAtg15024
AL7G27450	AT4G25640	AsAag18981	AsAtg15025
AL7G27460	AT4G25630	AsAag18982	AsAtg15026
AL7G27470	AT4G25620	AsAag18983	AsAtg15027
AL7G27480	AT4G25610	AsAag18984	AsAtg15028
AL7G27490	AT4G25600	AsAag18985	AsAtg15029
AL7G27500	AT4G25590	AsAag18986	AsAtg15030
AL7G27520	AT4G25580	AsAag18987	AsAtg15031
AL7G27540	AT4G25560	AsAag18989	AsAtg15033
AL7G27550	AT4G25550	AsAag18990	AsAtg15034
AL7G27560	AT4G25540	AsAag18991	AsAtg15035
AL7G27570	AT4G25520	AsAag18993	AsAtg15037
AL1G30080	AT1G17730	AsAag2302	AsAtg1504
AL7G27640	AT4G25450	AsAag18998	AsAtg15043
AL7G27680	AT4G25433	AsAag19000	AsAtg15046
AL7G27420	AT4G25660	AsAag18979	AsAtg15023
AL7G27710	AT4G25420	AsAag19002	AsAtg15048
AL7G27720	AT4G25410	AsAag19003	AsAtg15049
AL1G30090	AT1G17745	AsAag2301	AsAtg1505
AL7G27760	AT4G25370	AsAag19005	AsAtg15052
AL7G27790	AT4G25340	AsAag19007	AsAtg15054
AL7G27800	AT4G25330	AsAag19008	AsAtg15055
AL7G27810	AT4G25320	AsAag19009	AsAtg15056
AL7G27820	AT4G25315	AsAag19010	AsAtg15057
AL7G27850	AT4G25290	AsAag19013	AsAtg15060
AL7G27860	AT4G25280	AsAag19014	AsAtg15061
AL7G27880	AT4G25260	AsAag20368	AsAtg15062
AL7G27890	AT4G25250	AsAag19016	AsAtg15063
AL7G27920	AT4G25225	AsAag19019	AsAtg15066
AL7G27930	AT4G25220	AsAag19020	AsAtg15067
AL7G27940	AT4G25210	AsAag19021	AsAtg15068
AL7G27220	AT4G25820	AsAag18964	AsAtg15009
AL7G27010	AT4G25990	AsAag18947	AsAtg14994
AL7G27030	AT4G25970	AsAag18948	AsAtg14995
AL7G27040	AT4G25960	AsAag18949	AsAtg14996
AL7G27050	AT4G25950	AsAag18950	AsAtg14997
AL7G27100	AT4G25910	AsAag18953	AsAtg14999
AL1G11340	AT1G01160	AsAag3744	AsAtg15
AL1G11980	AT1G02640	AsAag3689	AsAtg150
AL1G30040	AT1G17690	AsAag2306	AsAtg1500
AL7G27110	AT4G25900	AsAag18954	AsAtg15000
AL7G27120	AT4G25890	AsAag18955	AsAtg15001
AL7G27130	AT4G25880	AsAag18956	AsAtg15002
AL7G27150	AT4G25870	AsAag18957	AsAtg15003
AL7G27180	AT4G25845	AsAag18960	AsAtg15005
AL7G27200	AT4G25835	AsAag18962	AsAtg15007
AL7G27210	AT4G25830	AsAag18963	AsAtg15008
AL7G30400	AT4G23090	AsAag19212	AsAtg15253
AL1G30050	AT1G17700	AsAag2305	AsAtg1501
AL7G27230	AT4G25810	AsAag18965	AsAtg15010
AL7G27240	AT4G25800	AsAag18966	AsAtg15011
AL7G27250	AT4G25790	AsAag18967	AsAtg15012
AL7G27260	AT4G25780	AsAag18968	AsAtg15013
AL7G27270	AT4G25770	AsAag18969	AsAtg15014
AL7G27280	AT4G25760	AsAag18970	AsAtg15015
AL7G27290	AT4G25750	AsAag18971	AsAtg15016
AL7G27300	AT4G25740	AsAag18972	AsAtg15017
AL7G27310	AT4G25730	AsAag18973	AsAtg15018
AL1G30060	AT1G17710	AsAag2304	AsAtg1502
AL7G27390	AT4G25690	AsAag18976	AsAtg15020
AL7G27400	AT4G25680	AsAag18977	AsAtg15021
AL7G27410	AT4G25670	AsAag18978	AsAtg15022
AL7G33810	AT4G20040	AsAag19474	AsAtg15515
AL7G33530	AT4G20360	AsAag19448	AsAtg15492
AL7G33550	AT4G20340	AsAag19449	AsAtg15493
AL7G33560	AT4G20330	AsAag19450	AsAtg15494
AL7G33600	AT4G20310	AsAag19452	AsAtg15497
AL7G33630	AT4G20270	AsAag19454	AsAtg15498
AL1G30650	AT1G18270	AsAag2256	AsAtg1550
AL7G33650	AT4G20190	AsAag19459	AsAtg15501
AL7G33660	AT4G20170	AsAag19460	AsAtg15502
AL7G33670	AT4G20150	AsAag19463	AsAtg15504
AL7G33690	AT4G20130	AsAag19465	AsAtg15506
AL7G33720	AT4G20100	AsAag19467	AsAtg15508
AL1G30660	AT1G18280	AsAag2255	AsAtg1551
AL7G33760	AT4G20090	AsAag19469	AsAtg15510
AL7G33770	AT4G20080	AsAag19470	AsAtg15511
AL7G33780	AT4G20070	AsAag19471	AsAtg15512
AL1G30630	AT1G18260	AsAag2258	AsAtg1549
AL7G33830	AT4G20030	AsAag19475	AsAtg15516
AL7G33860	AT4G20000	AsAag19478	AsAtg15519
AL1G30670	AT1G18290	AsAag2254	AsAtg1552
AL7G33910	AT4G19990	AsAag19480	AsAtg15520
AL7G33920	AT4G19985	AsAag19481	AsAtg15521
AL1G30680	AT1G18300	AsAag2253	AsAtg1553
AL7G34150	AT4G19890	AsAag19489	AsAtg15530
AL7G34160	AT4G19880	AsAag19490	AsAtg15531
AL7G34220	AT4G19860	AsAag19492	AsAtg15532
AL7G34240	AT4G19840	AsAag19496	AsAtg15534
AL7G34250	AT4G19830	AsAag19497	AsAtg15535
AL7G34280	AT4G19810	AsAag19498	AsAtg15537
AL7G34290	AT4G19750	AsAag19501	AsAtg15541
AL7G34320	AT4G19710	AsAag19503	AsAtg15545
AL7G34340	AT4G19700	AsAag19504	AsAtg15546
AL7G33270	AT4G20880	AsAag19427	AsAtg15467
AL7G32960	AT4G21160	AsAag19402	AsAtg15444
AL7G32970	AT4G21150	AsAag19403	AsAtg15445
AL7G32980	AT4G21140	AsAag19404	AsAtg15446
AL7G32990	AT4G21130	AsAag19405	AsAtg15447
AL7G33000	AT4G21120	AsAag19406	AsAtg15448
AL7G33050	AT4G21080	AsAag19407	AsAtg15449
AL1G30560	AT1G18190	AsAag2262	AsAtg1545
AL7G33060	AT4G21070	AsAag19408	AsAtg15450
AL7G33130	AT4G21020	AsAag19416	AsAtg15455
AL7G33140	AT4G21010	AsAag19417	AsAtg15456
AL7G33160	AT4G20990	AsAag19418	AsAtg15457
AL7G33190	AT4G20960	AsAag19420	AsAtg15460
AL7G33230	AT4G20920	AsAag19423	AsAtg15463
AL7G33250	AT4G20900	AsAag19425	AsAtg15465
AL7G33260	AT4G20890	AsAag19426	AsAtg15466
AL7G34350	AT4G19690	AsAag19505	AsAtg15547
AL7G33280	AT4G20870	AsAag19429	AsAtg15468
AL7G33290	AT4G20860	AsAag19430	AsAtg15469
AL1G30580	AT1G18210	AsAag2261	AsAtg1547
AL7G33300	AT4G20850	AsAag19431	AsAtg15470
AL7G33310	AT4G20840	AsAag19432	AsAtg15471
AL7G33320	AT4G20830	AsAag19433	AsAtg15472
AL7G33330	AT4G20820	AsAag19434	AsAtg15473
AL7G33350	AT4G20800	AsAag19436	AsAtg15475
AL7G33360	AT4G20790	AsAag19437	AsAtg15476
AL7G33400	AT4G20740	AsAag19440	AsAtg15479
AL7G33410	AT4G20460	AsAag19443	AsAtg15484
AL7G33480	AT4G20410	AsAag19444	AsAtg15485
AL7G33490	AT4G20400	AsAag19445	AsAtg15486
AL7G33520	AT4G20370	AsAag19447	AsAtg15489
AL7G35220	AT4G18950	AsAag19578	AsAtg15611
AL7G35040	AT4G19060	AsAag19563	AsAtg15596
AL7G35050	AT4G19050	AsAag19564	AsAtg15597
AL7G35070	AT4G19040	AsAag19565	AsAtg15598
AL1G12070	AT1G02700	AsAag3678	AsAtg156
AL1G30780	AT1G18360	AsAag2247	AsAtg1560
AL7G35100	AT4G19030	AsAag19567	AsAtg15601
AL7G35120	AT4G19020	AsAag19569	AsAtg15602
AL7G35130	AT4G19010	AsAag19570	AsAtg15603
AL7G35150	AT4G19003	AsAag19571	AsAtg15604
AL7G35160	AT4G19000	AsAag19572	AsAtg15605
AL7G35170	AT4G18990	AsAag19573	AsAtg15606
AL7G35180	AT4G18980	AsAag19574	AsAtg15607
AL7G35190	AT4G18975	AsAag19575	AsAtg15608
AL7G35200	AT4G18970	AsAag19576	AsAtg15609
AL1G30790	AT1G18370	AsAag2246	AsAtg1561
AL7G34990	AT4G19100	AsAag19558	AsAtg15594
AL7G35230	AT4G18930	AsAag19580	AsAtg15613
AL7G35250	AT4G18920	AsAag19581	AsAtg15614
AL7G35270	AT4G18905	AsAag19583	AsAtg15616
AL7G35290	AT4G18890	AsAag19584	AsAtg15618
AL7G35300	AT4G18880	AsAag19585	AsAtg15619
AL7G35370	AT4G18860	AsAag19587	AsAtg15621
AL7G35390	AT4G18830	AsAag19589	AsAtg15622
AL7G35420	AT4G18820	AsAag19590	AsAtg15623
AL7G35440	AT4G18810	AsAag19591	AsAtg15624
AL7G35460	AT4G18790	AsAag19592	AsAtg15625
AL7G35470	AT4G18780	AsAag19593	AsAtg15626
AL7G35480	AT4G18770	AsAag19594	AsAtg15627
AL7G35490	AT4G18760	AsAag19595	AsAtg15628
AL1G30820	AT1G18410	AsAag2244	AsAtg1563
AL7G35540	AT4G18710	AsAag19598	AsAtg15632
AL7G34780	AT4G19380	AsAag19539	AsAtg15575
AL7G34360	AT4G19680	AsAag19506	AsAtg15548
AL7G34380	AT4G19660	AsAag19508	AsAtg15550
AL7G34400	AT4G19650	AsAag19510	AsAtg15551
AL7G34440	AT4G19630	AsAag19513	AsAtg15553
AL7G34450	AT4G19610	AsAag19514	AsAtg15555
AL7G34470	AT4G19590	AsAag19515	AsAtg15556
AL7G34530	AT4G19570	AsAag19522	AsAtg15558
AL7G34560	AT4G19560	AsAag19524	AsAtg15559
AL1G30700	AT1G18330	AsAag2251	AsAtg1556
AL7G34580	AT4G19550	AsAag19525	AsAtg15560
AL7G34590	AT4G19540	AsAag19526	AsAtg15561
AL7G34650	AT4G19460	AsAag19531	AsAtg15568
AL1G30710	AT1G18335	AsAag2250	AsAtg1557
AL7G34690	AT4G19420	AsAag19535	AsAtg15572
AL7G34770	AT4G19390	AsAag19538	AsAtg15574
AL7G32950	AT4G21170	AsAag19401	AsAtg15443
AL7G34800	AT4G19360	AsAag19540	AsAtg15577
AL7G34810	AT4G19350	AsAag19541	AsAtg15578
AL7G34850	AT4G19230	AsAag19542	AsAtg15579
AL1G30720	AT1G18340	AsAag2249	AsAtg1558
AL7G34860	AT4G19220	AsAag19543	AsAtg15580
AL486U10010	AT4G19210	AsAag19544	AsAtg15581
AL7G34880	AT4G19191	AsAag19546	AsAtg15583
AL7G34890	AT4G19190	AsAag19547	AsAtg15584
AL7G34900	AT4G19185	AsAag19548	AsAtg15585
AL7G34910	AT4G19180	AsAag19549	AsAtg15586
AL7G34920	AT4G19170	AsAag19550	AsAtg15587
AL7G34940	AT4G19150	AsAag19552	AsAtg15589
AL7G34950	AT4G19140	AsAag19553	AsAtg15590
AL7G34960	AT4G19130	AsAag19554	AsAtg15591
AL7G31220	AT4G22390	AsAag19280	AsAtg15318
AL7G30970	AT4G22620	AsAag19256	AsAtg15297
AL7G30980	AT4G22600	AsAag19257	AsAtg15299
AL1G30350	AT1G18010	AsAag2278	AsAtg1530
AL7G30990	AT4G22590	AsAag19258	AsAtg15300
AL7G31010	AT4G22580	AsAag19259	AsAtg15301
AL7G31020	AT4G22570	AsAag19260	AsAtg15302
AL7G31030	AT4G22560	AsAag19261	AsAtg15303
AL7G31050	AT4G22550	AsAag19262	AsAtg15304
AL7G31070	AT4G22540	AsAag19265	AsAtg15305
AL7G31080	AT4G22530	AsAag19266	AsAtg15306
AL7G31090	AT4G22520	AsAag19267	AsAtg15307
AL7G31110	AT4G22517	AsAag19269	AsAtg15308
AL1G30380	AT1G18030	AsAag2276	AsAtg1531
AL7G31130	AT4G22490	AsAag19271	AsAtg15312
AL7G31160	AT4G22460	AsAag19274	AsAtg15314
AL7G30920	AT4G22670	AsAag19254	AsAtg15292
AL7G31230	AT4G22380	AsAag19281	AsAtg15319
AL1G30390	AT1G18040	AsAag2275	AsAtg1532
AL7G31240	AT4G22370	AsAag19282	AsAtg15320
AL7G31250	AT4G22360	AsAag19283	AsAtg15321
AL7G31260	AT4G22350	AsAag19284	AsAtg15322
AL7G31270	AT4G22340	AsAag19285	AsAtg15323
AL7G31280	AT4G22330	AsAag19286	AsAtg15324
AL7G31290	AT4G22320	AsAag19287	AsAtg15325
AL7G31300	AT4G22310	AsAag19288	AsAtg15326
AL7G31330	AT4G22290	AsAag19290	AsAtg15329
AL7G31350	AT4G22270	AsAag19291	AsAtg15331
AL7G31390	AT4G22240	AsAag19293	AsAtg15334
AL1G30420	AT1G18060	AsAag2273	AsAtg1534
AL7G31440	AT4G22200	AsAag19298	AsAtg15341
AL7G31460	AT4G22190	AsAag19299	AsAtg15342
AL1G30330	AT1G17970	AsAag2280	AsAtg1527
AL7G30430	AT4G23070	AsAag19214	AsAtg15254
AL7G30440	AT4G23060	AsAag19215	AsAtg15255
AL7G30450	AT4G23050	AsAag19216	AsAtg15257
AL7G30460	AT4G23040	AsAag19217	AsAtg15258
AL7G30470	AT4G23030	AsAag19218	AsAtg15259
AL7G30500	AT4G23020	AsAag19219	AsAtg15260
AL7G30510	AT4G23010	AsAag19221	AsAtg15261
AL7G30520	AT4G23000	AsAag19222	AsAtg15262
AL7G30530	AT4G22990	AsAag19223	AsAtg15263
AL7G30540	AT4G22980	AsAag19224	AsAtg15264
AL7G30550	AT4G22970	AsAag19225	AsAtg15265
AL7G30560	AT4G22960	AsAag19226	AsAtg15266
AL7G30580	AT4G22940	AsAag19227	AsAtg15267
AL7G30590	AT4G22930	AsAag19228	AsAtg15268
AL7G30600	AT4G22920	AsAag19229	AsAtg15269
AL7G31530	AT4G22160	AsAag19301	AsAtg15343
AL7G30610	AT4G22910	AsAag19230	AsAtg15270
AL7G30620	AT4G22900	AsAag19231	AsAtg15271
AL7G30650	AT4G22860	AsAag19234	AsAtg15275
AL7G30670	AT4G22840	AsAag19236	AsAtg15277
AL7G30710	AT4G22810	AsAag19239	AsAtg15279
AL1G30340	AT1G17980	AsAag2279	AsAtg1528
AL7G30720	AT4G22790	AsAag19241	AsAtg15280
AL7G30740	AT4G22780	AsAag19242	AsAtg15281
AL7G30760	AT4G22770	AsAag19243	AsAtg15282
AL7G30770	AT4G22760	AsAag19244	AsAtg15283
AL7G30820	AT4G22753	AsAag19245	AsAtg15285
AL7G30870	AT4G22730	AsAag19248	AsAtg15288
AL7G30900	AT4G22690	AsAag19252	AsAtg15290
AL7G30910	AT4G22680	AsAag19253	AsAtg15291
AL7G32610	AT4G21450	AsAag19373	AsAtg15414
AL7G32300	AT4G21670	AsAag19350	AsAtg15390
AL7G32380	AT4G21620	AsAag19354	AsAtg15394
AL7G32400	AT4G21600	AsAag19356	AsAtg15396
AL7G32430	AT4G21585	AsAag19358	AsAtg15398
AL1G12010	AT1G02680	AsAag3686	AsAtg154
AL1G30510	AT1G18140	AsAag2266	AsAtg1540
AL7G32450	AT4G21570	AsAag19360	AsAtg15400
AL7G32480	AT4G21540	AsAag19363	AsAtg15403
AL7G32500	AT4G21530	AsAag19364	AsAtg15404
AL7G32530	AT4G21520	AsAag19367	AsAtg15405
AL7G32540	AT4G21510	AsAag19368	AsAtg15406
AL7G32570	AT4G21500	AsAag19369	AsAtg15407
AL7G32580	AT4G21490	AsAag19370	AsAtg15408
AL7G32590	AT4G21480	AsAag19371	AsAtg15409
AL7G32600	AT4G21470	AsAag19372	AsAtg15410
AL7G32290	AT4G21680	AsAag19349	AsAtg15389
AL7G32620	AT4G21445	AsAag19374	AsAtg15415
AL7G32630	AT4G21440	AsAag19375	AsAtg15416
AL1G30530	AT1G18160	AsAag2264	AsAtg1542
AL7G32700	AT4G21390	AsAag19379	AsAtg15421
AL7G32710	AT4G21380	AsAag19380	AsAtg15422
AL7G32750	AT4G21350	AsAag19383	AsAtg15424
AL7G32760	AT4G21340	AsAag19384	AsAtg15425
AL7G32770	AT4G21330	AsAag19385	AsAtg15426
AL7G32800	AT4G21320	AsAag19388	AsAtg15428
AL7G32810	AT4G21310	AsAag19389	AsAtg15429
AL7G32840	AT4G21270	AsAag19392	AsAtg15432
AL7G32850	AT4G21250	AsAag19393	AsAtg15434
AL7G32900	AT4G21210	AsAag19397	AsAtg15438
AL7G32930	AT4G21190	AsAag19399	AsAtg15441
AL7G32940	AT4G21180	AsAag19400	AsAtg15442
AL1G30470	AT1G18090	AsAag2269	AsAtg1537
AL7G31540	AT4G22150	AsAag19302	AsAtg15344
AL7G31560	AT4G22130	AsAag19304	AsAtg15346
AL1G30430	AT1G18070	AsAag2272	AsAtg1535
AL7G31610	AT4G22080	AsAag19307	AsAtg15352
AL7G31620	AT4G22070	AsAag19308	AsAtg15353
AL7G31670	AT4G22030	AsAag19311	AsAtg15355
AL7G31690	AT4G22010	AsAag19313	AsAtg15356
AL7G31700	AT4G22000	AsAag19314	AsAtg15357
AL7G31710	AT4G21990	AsAag19315	AsAtg15358
AL7G31720	AT4G21980	AsAag19316	AsAtg15359
AL1G30460	AT1G18080	AsAag2270	AsAtg1536
AL7G31730	AT4G21970	AsAag19317	AsAtg15360
AL7G31740	AT4G21960	AsAag19318	AsAtg15361
AL7G31910	AT4G21920	AsAag19321	AsAtg15363
AL7G31960	AT4G21900	AsAag19324	AsAtg15368
AL7G25810	AT4G27020	AsAag18852	AsAtg14906
AL7G32020	AT4G21880	AsAag19326	AsAtg15370
AL7G32030	AT4G21870	AsAag19327	AsAtg15371
AL7G32040	AT4G21865	AsAag19329	AsAtg15372
AL7G32060	AT4G21850	AsAag19331	AsAtg15374
AL7G32110	AT4G21820	AsAag19334	AsAtg15377
AL1G30480	AT1G18100	AsAag2268	AsAtg1538
AL7G32160	AT4G21770	AsAag19339	AsAtg15380
AL7G32190	AT4G21745	AsAag19341	AsAtg15382
AL7G32200	AT4G21740	AsAag19342	AsAtg15383
AL7G32220	AT4G21720	AsAag19343	AsAtg15384
AL7G32230	AT4G21710	AsAag19344	AsAtg15385
AL7G32250	AT4G21705	AsAag19346	AsAtg15386
AL7G32260	AT4G21700	AsAag19347	AsAtg15387
AL7G32270	AT4G21690	AsAag19348	AsAtg15388
AL1G29390	AT1G17160	AsAag2356	AsAtg1448
AL7G19960	AT4G31930	AsAag18393	AsAtg14454
AL7G19970	AT4G31920	AsAag18394	AsAtg14455
AL7G19980	AT4G31910	AsAag18395	AsAtg14456
AL7G20000	AT4G31900	AsAag18397	AsAtg14457
AL7G20090	AT4G31875	AsAag18400	AsAtg14460
AL7G20120	AT4G31860	AsAag18402	AsAtg14462
AL7G20130	AT4G31850	AsAag18403	AsAtg14463
AL7G20140	AT4G31840	AsAag18404	AsAtg14464
AL7G20150	AT4G31830	AsAag18405	AsAtg14465
AL7G20160	AT4G31820	AsAag18406	AsAtg14466
AL7G20200	AT4G31805	AsAag18410	AsAtg14467
AL1G29370	AT1G17147	AsAag2358	AsAtg1447
AL7G20230	AT4G31780	AsAag18414	AsAtg14470
AL7G20240	AT4G31770	AsAag18415	AsAtg14471
AL7G20380	AT4G31670	AsAag18425	AsAtg14477
AL7G19920	AT4G31980	AsAag18391	AsAtg14451
AL7G20430	AT4G31610	AsAag18429	AsAtg14480
AL7G20440	AT4G31600	AsAag18430	AsAtg14481
AL343U10010	AT4G31560	AsAag18432	AsAtg14482
AL7G20500	AT4G31540	AsAag18434	AsAtg14484
AL7G20510	AT4G31530	AsAag18435	AsAtg14485
AL7G20520	AT4G31520	AsAag18436	AsAtg14486
AL7G20560	AT4G31500	AsAag18438	AsAtg14487
AL1G29400	AT1G17170	AsAag2355	AsAtg1449
AL7G20590	AT4G31470	AsAag18440	AsAtg14490
AL7G20620	AT4G31440	AsAag18442	AsAtg14493
AL7G20640	AT4G31420	AsAag18444	AsAtg14495
AL7G20650	AT4G31410	AsAag18445	AsAtg14496
AL7G20660	AT4G31400	AsAag18446	AsAtg14497
AL7G20670	AT4G31390	AsAag18447	AsAtg14498
AL7G20690	AT4G31380	AsAag18448	AsAtg14499
AL7G19640	AT4G32190	AsAag18372	AsAtg14428
AL7G19380	AT4G32450	AsAag18354	AsAtg14400
AL7G19400	AT4G32440	AsAag18355	AsAtg14401
AL7G19410	AT4G32430	AsAag18356	AsAtg14402
AL7G19430	AT4G32410	AsAag18358	AsAtg14404
AL7G19440	AT4G32400	AsAag18359	AsAtg14405
AL7G19450	AT4G32390	AsAag18360	AsAtg14406
AL7G19490	AT4G32350	AsAag18361	AsAtg14408
AL7G19500	AT4G32340	AsAag18362	AsAtg14409
AL7G19530	AT4G32300	AsAag18364	AsAtg14412
AL7G19540	AT4G32295	AsAag18365	AsAtg14413
AL7G19550	AT4G32290	AsAag18366	AsAtg14414
AL7G19560	AT4G32285	AsAag18367	AsAtg14415
AL7G19610	AT4G32260	AsAag18370	AsAtg14418
AL7G19620	AT4G32250	AsAag18371	AsAtg14419
AL1G29300	AT1G17100	AsAag2364	AsAtg1442
AL1G11890	AT1G02560	AsAag3695	AsAtg145
AL7G19670	AT4G32180	AsAag18373	AsAtg14429
AL7G19690	AT4G32170	AsAag18374	AsAtg14431
AL7G19700	AT4G32160	AsAag18375	AsAtg14432
AL7G19710	AT4G32150	AsAag18376	AsAtg14433
AL7G19730	AT4G32130	AsAag18378	AsAtg14435
AL7G19740	AT4G32120	AsAag18379	AsAtg14436
AL1G29320	AT1G17120	AsAag2362	AsAtg1444
AL7G19800	AT4G32090	AsAag18380	AsAtg14440
AL7G19820	AT4G32070	AsAag18382	AsAtg14442
AL7G19830	AT4G32060	AsAag18383	AsAtg14443
AL7G19840	AT4G32050	AsAag18384	AsAtg14444
AL7G19850	AT4G32040	AsAag18385	AsAtg14445
AL7G19860	AT4G32030	AsAag18386	AsAtg14446
AL7G19870	AT4G32020	AsAag18387	AsAtg14447
AL7G21370	AT4G30770	AsAag18505	AsAtg14559
AL7G21160	AT4G30930	AsAag18488	AsAtg14541
AL7G21170	AT4G30920	AsAag18489	AsAtg14542
AL7G21180	AT4G30910	AsAag18490	AsAtg14543
AL7G21190	AT4G30900	AsAag18491	AsAtg14544
AL7G21200	AT4G30890	AsAag18492	AsAtg14545
AL7G21220	AT4G30880	AsAag18493	AsAtg14546
AL7G21230	AT4G30870	AsAag18494	AsAtg14548
AL7G21250	AT4G30860	AsAag18496	AsAtg14549
AL1G29470	AT1G17230	AsAag2349	AsAtg1455
AL7G21270	AT4G30845	AsAag18498	AsAtg14551
AL7G21280	AT4G30840	AsAag18499	AsAtg14552
AL7G21300	AT4G30825	AsAag18500	AsAtg14554
AL7G21320	AT4G30810	AsAag18502	AsAtg14556
AL7G21340	AT4G30790	AsAag18503	AsAtg14557
AL7G21360	AT4G30780	AsAag18504	AsAtg14558
AL7G21150	AT4G30935	AsAag18487	AsAtg14540
AL7G21380	AT4G30760	AsAag18506	AsAtg14560
AL7G21390	AT4G30750	AsAag18507	AsAtg14561
AL7G21400	AT4G30720	AsAag18508	AsAtg14562
AL7G21410	AT4G30710	AsAag18509	AsAtg14563
AL7G21420	AT4G30700	AsAag18510	AsAtg14564
AL7G21430	AT4G30690	AsAag18511	AsAtg14565
AL7G21480	AT4G30660	AsAag18514	AsAtg14569
AL7G21500	AT4G30640	AsAag18515	AsAtg14571
AL7G21520	AT4G30620	AsAag18516	AsAtg14573
AL7G21530	AT4G30610	AsAag18517	AsAtg14574
AL7G21540	AT4G30600	AsAag18518	AsAtg14575
AL7G21560	AT4G30580	AsAag18520	AsAtg14576
AL7G21580	AT4G30560	AsAag18521	AsAtg14577
AL7G21600	AT4G30540	AsAag18522	AsAtg14579
AL7G21610	AT4G30530	AsAag18523	AsAtg14580
AL7G20940	AT4G31130	AsAag18469	AsAtg14522
AL1G29410	AT1G17180	AsAag2354	AsAtg1450
AL7G20700	AT4G31370	AsAag18449	AsAtg14500
AL7G20710	AT4G31360	AsAag18450	AsAtg14501
AL7G20740	AT4G31340	AsAag18452	AsAtg14503
AL7G20750	AT4G31330	AsAag18453	AsAtg14504
AL7G20760	AT4G31320	AsAag18454	AsAtg14505
AL7G20770	AT4G31310	AsAag18455	AsAtg14506
AL7G20790	AT4G31290	AsAag18457	AsAtg14508
AL7G20800	AT4G31270	AsAag18458	AsAtg14509
AL1G29420	AT1G17190	AsAag2353	AsAtg1451
AL7G20860	AT4G31230	AsAag18461	AsAtg14513
AL7G20870	AT4G31210	AsAag18462	AsAtg14514
AL7G20910	AT4G31160	AsAag18466	AsAtg14519
AL1G29440	AT1G17200	AsAag2352	AsAtg1452
AL7G20930	AT4G31140	AsAag18468	AsAtg14521
AL1G29250	AT1G17080	AsAag2366	AsAtg1440
AL7G20950	AT4G31120	AsAag18470	AsAtg14523
AL7G21000	AT4G31070	AsAag18474	AsAtg14526
AL7G21020	AT4G31050	AsAag18475	AsAtg14528
AL7G21030	AT4G31040	AsAag18476	AsAtg14529
AL1G29450	AT1G17210	AsAag2351	AsAtg1453
AL7G21050	AT4G31010	AsAag18478	AsAtg14531
AL7G21060	AT4G31000	AsAag18479	AsAtg14532
AL7G21080	AT4G30993	AsAag18481	AsAtg14534
AL7G21090	AT4G30990	AsAag18482	AsAtg14535
AL7G21100	AT4G30980	AsAag18483	AsAtg14536
AL7G21120	AT4G30960	AsAag18484	AsAtg14537
AL7G21130	AT4G30950	AsAag18485	AsAtg14538
AL7G21140	AT4G30940	AsAag18486	AsAtg14539
AL1G29460	AT1G17220	AsAag2350	AsAtg1454
AL7G18000	AT4G33530	AsAag18246	AsAtg14299
AL7G17750	AT4G33710	AsAag18226	AsAtg14278
AL7G17780	AT4G33700	AsAag18227	AsAtg14279
AL1G29090	AT1G16916	AsAag2379	AsAtg1428
AL7G17790	AT4G33690	AsAag18228	AsAtg14280
AL7G17800	AT4G33680	AsAag18229	AsAtg14281
AL7G17810	AT4G33670	AsAag18230	AsAtg14282
AL7G17870	AT4G33630	AsAag18233	AsAtg14287
AL7G17880	AT4G33625	AsAag18234	AsAtg14288
AL7G17890	AT4G33620	AsAag18235	AsAtg14289
AL1G29130	AT1G16950	AsAag2378	AsAtg1429
AL7G17910	AT4G33600	AsAag18237	AsAtg14291
AL7G17920	AT4G33590	AsAag18238	AsAtg14292
AL7G17950	AT4G33565	AsAag18240	AsAtg14295
AL7G17960	AT4G33560	AsAag18241	AsAtg14296
AL7G17980	AT4G33540	AsAag18243	AsAtg14298
AL7G17730	AT4G33730	AsAag18224	AsAtg14276
AL1G29140	AT1G16960	AsAag2377	AsAtg1430
AL7G18010	AT4G33520	AsAag18247	AsAtg14300
AL7G18030	AT4G33510	AsAag18249	AsAtg14301
AL7G18040	AT4G33500	AsAag18250	AsAtg14302
AL7G18050	AT4G33495	AsAag18251	AsAtg14303
AL7G18060	AT4G33490	AsAag18252	AsAtg14304
AL7G18080	AT4G33470	AsAag18253	AsAtg14305
AL7G18110	AT4G33460	AsAag18255	AsAtg14308
AL7G18120	AT4G33450	AsAag18256	AsAtg14309
AL7G18130	AT4G33440	AsAag18257	AsAtg14310
AL7G18150	AT4G33420	AsAag18259	AsAtg14312
AL7G18160	AT4G33410	AsAag18260	AsAtg14313
AL7G18170	AT4G33400	AsAag18261	AsAtg14314
AL7G18180	AT4G33390	AsAag18262	AsAtg14315
AL1G29160	AT1G16980	AsAag2375	AsAtg1432
AL7G17360	AT4G34030	AsAag18198	AsAtg14248
AL7G17090	AT4G34220	AsAag18179	AsAtg14228
AL7G17110	AT4G34200	AsAag18180	AsAtg14231
AL310U10010	AT4G34180	AsAag18181	AsAtg14232
AL7G17210	AT4G34160	AsAag18183	AsAtg14233
AL7G17220	AT4G34150	AsAag18184	AsAtg14234
AL7G17240	AT4G34138	AsAag18186	AsAtg14236
AL7G17250	AT4G34135	AsAag18187	AsAtg14237
AL7G17260	AT4G34131	AsAag18188	AsAtg14238
AL7G17270	AT4G34120	AsAag18189	AsAtg14239
AL7G17280	AT4G34110	AsAag18190	AsAtg14240
AL7G17300	AT4G34100	AsAag18192	AsAtg14241
AL7G17320	AT4G34060	AsAag18195	AsAtg14245
AL7G17330	AT4G34050	AsAag18196	AsAtg14246
AL7G17340	AT4G34040	AsAag18197	AsAtg14247
AL7G18220	AT4G33350	AsAag18266	AsAtg14320
AL7G17370	AT4G34020	AsAag18199	AsAtg14249
AL1G29070	AT1G16900	AsAag2381	AsAtg1425
AL7G17460	AT4G33950	AsAag18205	AsAtg14255
AL7G17470	AT4G33945	AsAag18206	AsAtg14256
AL7G17480	AT4G33940	AsAag18207	AsAtg14257
AL1G29080	AT1G16905	AsAag2380	AsAtg1426
AL7G17520	AT4G33910	AsAag18210	AsAtg14260
AL7G17570	AT4G33880	AsAag18214	AsAtg14263
AL7G17590	AT4G33870	AsAag18215	AsAtg14264
AL7G17630	AT4G33830	AsAag18216	AsAtg14267
AL7G17640	AT4G33820	AsAag18217	AsAtg14268
AL7G17670	AT4G33790	AsAag18219	AsAtg14270
AL7G17680	AT4G33780	AsAag18220	AsAtg14271
AL7G17710	AT4G33760	AsAag18222	AsAtg14274
AL7G19090	AT4G32660	AsAag18332	AsAtg14381
AL7G18830	AT4G32880	AsAag18311	AsAtg14362
AL7G18850	AT4G32870	AsAag18312	AsAtg14363
AL7G18860	AT4G32860	AsAag18313	AsAtg14364
AL7G18880	AT4G32840	AsAag18315	AsAtg14366
AL7G18900	AT4G32830	AsAag18316	AsAtg14367
AL7G18920	AT4G32810	AsAag18318	AsAtg14369
AL7G51010	AT1G17050	AsAag2370	AsAtg1437
AL7G18930	AT4G32800	AsAag18319	AsAtg14370
AL7G18940	AT4G32790	AsAag18320	AsAtg14371
AL7G19000	AT4G32750	AsAag18323	AsAtg14373
AL7G19010	AT4G32730	AsAag18324	AsAtg14374
AL7G19040	AT4G32700	AsAag18327	AsAtg14377
AL7G19050	AT4G32690	AsAag18328	AsAtg14378
AL7G19060	AT4G32680	AsAag18329	AsAtg14379
AL7G19070	AT4G32670	AsAag18330	AsAtg14380
AL7G18820	AT4G32890	AsAag18310	AsAtg14361
AL7G19110	AT4G32650	AsAag18333	AsAtg14382
AL7G19120	AT4G32640	AsAag18334	AsAtg14383
AL7G19130	AT4G32630	AsAag18335	AsAtg14384
AL7G19140	AT4G32620	AsAag18336	AsAtg14385
AL7G19170	AT4G32600	AsAag18338	AsAtg14387
AL1G29240	AT1G17070	AsAag2367	AsAtg1439
AL7G19200	AT4G32560	AsAag18341	AsAtg14391
AL7G19280	AT4G32530	AsAag18346	AsAtg14393
AL7G19300	AT4G32510	AsAag18348	AsAtg14394
AL7G19310	AT4G32500	AsAag18349	AsAtg14395
AL7G19320	AT4G32490	AsAag18350	AsAtg14396
AL7G19330	AT4G32480	AsAag18351	AsAtg14397
AL7G19340	AT4G32470	AsAag18352	AsAtg14398
AL7G19370	AT4G32460	AsAag18353	AsAtg14399
AL1G11880	AT1G02550	AsAag3696	AsAtg144
AL7G18510	AT4G33070	AsAag18291	AsAtg14343
AL7G18280	AT4G33270	AsAag18271	AsAtg14324
AL7G18290	AT4G33260	AsAag18272	AsAtg14325
AL7G18330	AT4G33230	AsAag18274	AsAtg14327
AL7G18340	AT4G33220	AsAag18275	AsAtg14328
AL7G18350	AT4G33210	AsAag18276	AsAtg14329
AL7G18370	AT4G33180	AsAag18278	AsAtg14331
AL7G18380	AT4G33170	AsAag18279	AsAtg14332
AL7G18390	AT4G33160	AsAag18280	AsAtg14333
AL3G53090	AT4G33145	AsAag18284	AsAtg14335
AL7G18430	AT4G33140	AsAag18285	AsAtg14336
AL7G18440	AT4G33130	AsAag18286	AsAtg14337
AL1G29180	AT1G17020	AsAag2373	AsAtg1434
AL7G18460	AT4G33100	AsAag18288	AsAtg14340
AL7G18480	AT4G33090	AsAag18289	AsAtg14341
AL7G18490	AT4G33080	AsAag18290	AsAtg14342
AL7G21620	AT4G30520	AsAag18524	AsAtg14581
AL7G18520	AT4G33060	AsAag18292	AsAtg14344
AL7G18630	AT4G33040	AsAag18294	AsAtg14346
AL7G18640	AT4G33030	AsAag18295	AsAtg14347
AL7G18650	AT4G33020	AsAag18296	AsAtg14348
AL7G18660	AT4G33010	AsAag18297	AsAtg14349
AL1G29190	AT1G17030	AsAag2372	AsAtg1435
AL7G18690	AT4G32990	AsAag18299	AsAtg14351
AL7G18710	AT4G32980	AsAag18300	AsAtg14352
AL7G18720	AT4G32970	AsAag18301	AsAtg14353
AL7G18730	AT4G32960	AsAag18302	AsAtg14354
AL7G18740	AT4G32950	AsAag18303	AsAtg14355
AL7G18750	AT4G32940	AsAag18304	AsAtg14356
AL7G18800	AT4G32910	AsAag18308	AsAtg14359
AL7G18810	AT4G32900	AsAag18309	AsAtg14360
AL7G24560	AT4G28050	AsAag18747	AsAtg14805
AL7G24370	AT4G28230	AsAag18729	AsAtg14787
AL7G24380	AT4G28220	AsAag18730	AsAtg14788
AL7G24390	AT4G28210	AsAag18731	AsAtg14789
AL7G24400	AT4G28200	AsAag18732	AsAtg14790
AL7G24420	AT4G28180	AsAag18734	AsAtg14792
AL7G24430	AT4G28170	AsAag18735	AsAtg14793
AL7G24440	AT4G28160	AsAag18736	AsAtg14794
AL7G24460	AT4G28140	AsAag18738	AsAtg14796
AL7G24480	AT4G28110	AsAag18740	AsAtg14798
AL7G24490	AT4G28100	AsAag18741	AsAtg14799
AL1G11930	AT1G02610	AsAag3692	AsAtg148
AL7G24500	AT4G28090	AsAag18742	AsAtg14800
AL7G24510	AT4G28088	AsAag18743	AsAtg14801
AL7G24530	AT4G28080	AsAag18744	AsAtg14802
AL7G24550	AT4G28060	AsAag18746	AsAtg14804
AL7G24360	AT4G28240	AsAag18728	AsAtg14786
AL7G24580	AT4G28030	AsAag18749	AsAtg14807
AL7G24610	AT4G28020	AsAag18750	AsAtg14808
AL7G24620	AT4G28010	AsAag18751	AsAtg14809
AL7G24640	AT4G28000	AsAag18752	AsAtg14810
AL7G24650	AT4G27990	AsAag18753	AsAtg14811
AL7G24660	AT4G27980	AsAag18754	AsAtg14812
AL7G24670	AT4G27970	AsAag18755	AsAtg14813
AL7G24690	AT4G27950	AsAag18756	AsAtg14815
AL7G24700	AT4G27940	AsAag18758	AsAtg14816
AL7G24710	AT4G27920	AsAag18759	AsAtg14817
AL7G24720	AT4G27910	AsAag18760	AsAtg14818
AL7G24730	AT4G27900	AsAag18761	AsAtg14819
AL7G24740	AT4G27890	AsAag18762	AsAtg14820
AL7G24750	AT4G27880	AsAag18763	AsAtg14821
AL7G24770	AT4G27870	AsAag18764	AsAtg14822
AL7G24110	AT4G28450	AsAag18708	AsAtg14763
AL7G23950	AT4G28590	AsAag18693	AsAtg14747
AL7G23960	AT4G28580	AsAag18694	AsAtg14748
AL7G23970	AT4G28570	AsAag18695	AsAtg14749
AL1G29680	AT1G17420	AsAag2332	AsAtg1475
AL7G23980	AT4G28560	AsAag18696	AsAtg14750
AL7G23990	AT4G28556	AsAag18697	AsAtg14751
AL7G24000	AT4G28550	AsAag18698	AsAtg14752
AL7G24010	AT4G28540	AsAag18699	AsAtg14753
AL7G24030	AT4G28520	AsAag18701	AsAtg14755
AL7G24040	AT4G28510	AsAag18702	AsAtg14756
AL7G24050	AT4G28500	AsAag18703	AsAtg14757
AL7G24060	AT4G28490	AsAag18704	AsAtg14758
AL1G29690	AT1G17430	AsAag2331	AsAtg1476
AL7G24080	AT4G28480	AsAag18706	AsAtg14760
AL7G24090	AT4G28470	AsAag18707	AsAtg14761
AL7G24780	AT4G27860	AsAag18765	AsAtg14823
AL7G24130	AT4G28440	AsAag18709	AsAtg14764
AL7G24140	AT4G28430	AsAag18710	AsAtg14765
AL7G24160	AT4G28410	AsAag18711	AsAtg14767
AL7G24170	AT4G28400	AsAag18713	AsAtg14769
AL7G24180	AT4G28397	AsAag18714	AsAtg14770
AL7G24200	AT4G28390	AsAag18716	AsAtg14771
AL7G24220	AT4G28370	AsAag18717	AsAtg14773
AL7G24280	AT4G28320	AsAag18720	AsAtg14778
AL7G24290	AT4G28310	AsAag18721	AsAtg14779
AL1G29730	AT1G17450	AsAag2329	AsAtg1478
AL7G24300	AT4G28300	AsAag18722	AsAtg14780
AL7G24310	AT4G28290	AsAag18723	AsAtg14781
AL7G24320	AT4G28280	AsAag18724	AsAtg14782
AL7G24330	AT4G28270	AsAag18725	AsAtg14783
AL7G25540	AT4G27280	AsAag18831	AsAtg14883
AL7G25320	AT4G27450	AsAag18811	AsAtg14865
AL7G25340	AT4G27435	AsAag18813	AsAtg14867
AL7G25370	AT4G27420	AsAag18816	AsAtg14869
AL1G29840	AT1G17540	AsAag2321	AsAtg1487
AL7G25410	AT4G27390	AsAag18819	AsAtg14872
AL7G25420	AT4G27380	AsAag18820	AsAtg14873
AL7G25440	AT4G27360	AsAag18822	AsAtg14875
AL7G25450	AT4G27350	AsAag18823	AsAtg14876
AL7G25470	AT4G27340	AsAag18825	AsAtg14877
AL7G25480	AT4G27330	AsAag18826	AsAtg14878
AL7G25490	AT4G27320	AsAag18827	AsAtg14879
AL1G29860	AT1G17550	AsAag2319	AsAtg1488
AL7G25510	AT4G27310	AsAag18828	AsAtg14880
AL7G25520	AT4G27300	AsAag18829	AsAtg14881
AL7G25530	AT4G27290	AsAag18830	AsAtg14882
AL7G25310	AT4G27460	AsAag18810	AsAtg14864
AL7G25550	AT4G27270	AsAag18832	AsAtg14884
AL7G25560	AT4G27260	AsAag18833	AsAtg14885
AL7G25570	AT4G27250	AsAag18834	AsAtg14886
AL7G25580	AT4G27240	AsAag18835	AsAtg14887
AL7G25610	AT4G27190	AsAag18838	AsAtg14889
AL1G29870	AT1G17560	AsAag2318	AsAtg1489
AL7G25620	AT4G27180	AsAag18839	AsAtg14890
AL7G25640	AT4G27160	AsAag18842	AsAtg14892
AL7G25660	AT4G27140	AsAag18843	AsAtg14894
AL7G25670	AT4G27130	AsAag18844	AsAtg14895
AL7G25690	AT4G27110	AsAag18845	AsAtg14897
AL7G25710	AT4G27090	AsAag18847	AsAtg14899
AL1G11970	AT1G02630	AsAag3690	AsAtg149
AL7G25740	AT4G27060	AsAag18849	AsAtg14901
AL7G25800	AT4G27030	AsAag18851	AsAtg14905
AL7G25080	AT4G27640	AsAag18787	AsAtg14843
AL7G24810	AT4G27840	AsAag18766	AsAtg14825
AL7G24830	AT4G27810	AsAag18767	AsAtg14826
AL7G24840	AT4G27800	AsAag18768	AsAtg14827
AL7G24860	AT4G27790	AsAag18770	AsAtg14828
AL7G24870	AT4G27780	AsAag18771	AsAtg14829
AL1G29780	AT1G17490	AsAag2325	AsAtg1483
AL7G24890	AT4G27760	AsAag18772	AsAtg14830
AL7G24900	AT4G27750	AsAag18773	AsAtg14831
AL7G24920	AT4G27740	AsAag18774	AsAtg14832
AL7G24930	AT4G27730	AsAag18775	AsAtg14833
AL7G24960	AT4G27700	AsAag18777	AsAtg14836
AL7G24970	AT4G27690	AsAag18778	AsAtg14837
AL1G29800	AT1G17510	AsAag2324	AsAtg1484
AL7G25010	AT4G27660	AsAag18783	AsAtg14840
AL7G25030	AT4G27657	AsAag18784	AsAtg14841
AL7G23940	AT4G28600	AsAag18692	AsAtg14746
AL7G25120	AT4G27600	AsAag18791	AsAtg14847
AL7G25140	AT4G27595	AsAag18793	AsAtg14848
AL7G25170	AT4G27585	AsAag18796	AsAtg14851
AL7G25180	AT4G27580	AsAag18797	AsAtg14852
AL7G25220	AT4G27550	AsAag18801	AsAtg14855
AL7G25230	AT4G27540	AsAag18802	AsAtg14856
AL7G25240	AT4G27530	AsAag18803	AsAtg14857
AL7G25250	AT4G27520	AsAag18804	AsAtg14858
AL7G25260	AT4G27510	AsAag18805	AsAtg14859
AL1G29830	AT1G17530	AsAag2322	AsAtg1486
AL7G25270	AT4G27500	AsAag18806	AsAtg14860
AL7G25280	AT4G27490	AsAag18807	AsAtg14861
AL7G25300	AT4G27470	AsAag18809	AsAtg14863
AL7G22390	AT4G29860	AsAag18583	AsAtg14644
AL7G22200	AT4G30040	AsAag18565	AsAtg14626
AL7G22210	AT4G30030	AsAag18567	AsAtg14627
AL7G22220	AT4G30020	AsAag18568	AsAtg14628
AL7G22230	AT4G30010	AsAag18569	AsAtg14629
AL1G29550	AT1G17290	AsAag2344	AsAtg1463
AL7G22280	AT4G29960	AsAag18571	AsAtg14633
AL7G22290	AT4G29950	AsAag18572	AsAtg14634
AL7G22310	AT4G29930	AsAag18574	AsAtg14636
AL7G22320	AT4G29920	AsAag18575	AsAtg14637
AL7G22330	AT4G29910	AsAag18576	AsAtg14638
AL7G22340	AT4G29905	AsAag18577	AsAtg14639
AL7G22350	AT4G29900	AsAag18579	AsAtg14640
AL7G22360	AT4G29890	AsAag18580	AsAtg14641
AL7G22370	AT4G29880	AsAag18581	AsAtg14642
AL7G22380	AT4G29870	AsAag18582	AsAtg14643
AL7G22180	AT4G30060	AsAag18564	AsAtg14624
AL7G22400	AT4G29850	AsAag18584	AsAtg14645
AL7G22410	AT4G29840	AsAag18585	AsAtg14646
AL7G22420	AT4G29830	AsAag18586	AsAtg14647
AL7G22440	AT4G29810	AsAag18587	AsAtg14649
AL1G29570	AT1G17310	AsAag2343	AsAtg1465
AL7G22450	AT4G29800	AsAag18588	AsAtg14650
AL7G22470	AT4G29780	AsAag18590	AsAtg14652
AL7G22480	AT4G29770	AsAag18591	AsAtg14653
AL7G22550	AT4G29750	AsAag18601	AsAtg14655
AL7G22560	AT4G29740	AsAag18602	AsAtg14656
AL7G22580	AT4G29730	AsAag18603	AsAtg14657
AL7G22590	AT4G29720	AsAag18604	AsAtg14658
AL7G22600	AT4G29700	AsAag18605	AsAtg14659
AL1G29580	AT1G17330	AsAag2342	AsAtg1466
AL7G22630	AT4G29680	AsAag18609	AsAtg14661
AL1G11900	AT1G02570	AsAag3694	AsAtg146
AL7G21630	AT4G30510	AsAag18525	AsAtg14582
AL7G21640	AT4G30500	AsAag18526	AsAtg14583
AL7G21650	AT4G30490	AsAag18527	AsAtg14584
AL7G21670	AT4G30470	AsAag18528	AsAtg14585
AL7G21710	AT4G30440	AsAag18529	AsAtg14587
AL7G21720	AT4G30430	AsAag18530	AsAtg14588
AL7G21730	AT4G30420	AsAag18531	AsAtg14589
AL1G29520	AT1G17270	AsAag2346	AsAtg1459
AL7G21750	AT4G30400	AsAag18533	AsAtg14591
AL7G21760	AT4G30390	AsAag18534	AsAtg14592
AL7G21790	AT4G30360	AsAag18535	AsAtg14594
AL7G21800	AT4G30350	AsAag18536	AsAtg14595
AL7G21810	AT4G30340	AsAag18537	AsAtg14596
AL7G21830	AT4G30320	AsAag18539	AsAtg14598
AL7G21840	AT4G30310	AsAag18540	AsAtg14599
AL7G22640	AT4G29670	AsAag18610	AsAtg14662
AL7G21850	AT4G30290	AsAag18541	AsAtg14601
AL7G21870	AT4G30280	AsAag18542	AsAtg14602
AL7G21880	AT4G30270	AsAag18543	AsAtg14603
AL7G21890	AT4G30260	AsAag18544	AsAtg14604
AL7G21900	AT4G30250	AsAag18545	AsAtg14605
AL7G21920	AT4G30230	AsAag18547	AsAtg14606
AL7G22010	AT4G30180	AsAag18552	AsAtg14611
AL7G22040	AT4G30150	AsAag18555	AsAtg14615
AL7G22050	AT4G30140	AsAag18556	AsAtg14616
AL7G22070	AT4G30130	AsAag18557	AsAtg14617
AL7G22090	AT4G30110	AsAag18559	AsAtg14619
AL1G29540	AT1G17285	AsAag2345	AsAtg1462
AL7G22120	AT4G30080	AsAag18561	AsAtg14621
AL7G22160	AT4G30064	AsAag18563	AsAtg14623
AL1G29660	AT1G17400	AsAag2335	AsAtg1473
AL7G23330	AT4G29110	AsAag18654	AsAtg14702
AL7G23350	AT4G29100	AsAag18655	AsAtg14703
AL7G23360	AT4G29080	AsAag18656	AsAtg14704
AL7G23370	AT4G29070	AsAag18657	AsAtg14705
AL7G23380	AT4G29060	AsAag18658	AsAtg14706
AL7G23400	AT4G29040	AsAag18659	AsAtg14707
AL7G23430	AT4G29030	AsAag18660	AsAtg14708
AL7G23450	AT4G29010	AsAag18662	AsAtg14713
AL7G23460	AT4G29000	AsAag18663	AsAtg14714
AL1G29650	AT1G17380	AsAag2336	AsAtg1472
AL7G23580	AT4G28910	AsAag18670	AsAtg14720
AL7G23600	AT4G28890	AsAag18671	AsAtg14721
AL7G23630	AT4G28850	AsAag18672	AsAtg14723
AL7G23660	AT4G28830	AsAag18673	AsAtg14725
AL7G23670	AT4G28820	AsAag18674	AsAtg14726
AL7G23320	AT4G29120	AsAag18653	AsAtg14701
AL7G23730	AT4G28770	AsAag18676	AsAtg14730
AL7G23740	AT4G28760	AsAag18677	AsAtg14731
AL7G23750	AT4G28750	AsAag18678	AsAtg14732
AL7G23760	AT4G28740	AsAag18679	AsAtg14733
AL7G23820	AT4G28703	AsAag18682	AsAtg14736
AL7G23830	AT4G28700	AsAag18683	AsAtg14737
AL7G23840	AT4G28690	AsAag18684	AsAtg14738
AL7G23850	AT4G28680	AsAag18685	AsAtg14739
AL1G29670	AT1G17410	AsAag2333	AsAtg1474
AL7G23880	AT4G28660	AsAag18687	AsAtg14740
AL7G23890	AT4G28650	AsAag18688	AsAtg14741
AL7G23900	AT4G28640	AsAag18689	AsAtg14742
AL7G23910	AT4G28630	AsAag18690	AsAtg14743
AL7G23930	AT4G28610	AsAag18691	AsAtg14745
AL7G23020	AT4G29380	AsAag18634	AsAtg14684
AL7G22650	AT4G29660	AsAag18611	AsAtg14663
AL7G22660	AT4G29658	AsAag18612	AsAtg14664
AL7G22790	AT4G29590	AsAag18615	AsAtg14666
AL7G22820	AT4G29560	AsAag18617	AsAtg14668
AL7G22830	AT4G29550	AsAag18618	AsAtg14669
AL1G29590	AT1G17340	AsAag2341	AsAtg1467
AL7G22870	AT4G29530	AsAag18622	AsAtg14671
AL7G22880	AT4G29520	AsAag18623	AsAtg14672
AL7G22890	AT4G29510	AsAag18624	AsAtg14673
AL7G22900	AT4G29490	AsAag18625	AsAtg14674
AL7G22910	AT4G29480	AsAag18626	AsAtg14675
AL1G29600	AT1G17345	AsAag2340	AsAtg1468
AL7G22960	AT4G29430	AsAag18629	AsAtg14680
AL7G22970	AT4G29420	AsAag18630	AsAtg14681
AL7G23000	AT4G29400	AsAag18632	AsAtg14683
AL3G20960	AT3G09735	AsAag6812	AsAtg12916
AL7G23100	AT4G29330	AsAag18637	AsAtg14687
AL7G23120	AT4G29310	AsAag18638	AsAtg14688
AL1G29610	AT1G17350	AsAag2339	AsAtg1469
AL7G23200	AT4G29260	AsAag18641	AsAtg14690
AL7G23210	AT4G29250	AsAag18642	AsAtg14691
AL7G23220	AT4G29240	AsAag18643	AsAtg14692
AL7G23230	AT4G29230	AsAag18644	AsAtg14693
AL7G23240	AT4G29220	AsAag18645	AsAtg14694
AL7G23250	AT4G29210	AsAag18646	AsAtg14695
AL7G23260	AT4G29190	AsAag18647	AsAtg14696
AL7G23290	AT4G29150	AsAag18650	AsAtg14698
AL7G23300	AT4G29140	AsAag18651	AsAtg14699
AL1G29630	AT1G17360	AsAag2338	AsAtg1470
AL7G23310	AT4G29130	AsAag18652	AsAtg14700
AL5G21890	AT3G43850	AsAag12683	AsAtg10912
AL5G22310	AT3G44230	AsAag12705	AsAtg10885
AL5G22290	AT3G44220	AsAag12704	AsAtg10886
AL5G22270	AT3G44200	AsAag12703	AsAtg10888
AL5G22260	AT3G44190	AsAag12702	AsAtg10889
AL5G22200	AT3G44170	AsAag12700	AsAtg10890
AL5G22190	AT3G44160	AsAag12699	AsAtg10891
AL5G22180	AT3G44150	AsAag12698	AsAtg10892
AL5G22070	AT3G44050	AsAag12693	AsAtg10895
AL5G22060	AT3G44020	AsAag12692	AsAtg10896
AL5G22050	AT3G44010	AsAag12691	AsAtg10897
AL5G22020	AT3G43990	AsAag12690	AsAtg10898
AL5G22000	AT3G43980	AsAag12689	AsAtg10900
AL5G21950	AT3G43920	AsAag12685	AsAtg10909
AL1G24840	AT1G13160	AsAag2703	AsAtg1091
AL5G21900	AT3G43860	AsAag12684	AsAtg10911
AL5G22410	AT3G44280	AsAag12714	AsAtg10881
AL1G24850	AT1G13170	AsAag2702	AsAtg1092
AL5G21690	AT3G43720	AsAag12674	AsAtg10921
AL5G21610	AT3G43700	AsAag12671	AsAtg10923
AL5G21570	AT3G43660	AsAag12668	AsAtg10929
AL1G24870	AT1G13190	AsAag2700	AsAtg1093
AL5G21560	AT3G43630	AsAag12665	AsAtg10930
AL5G21530	AT3G43600	AsAag12663	AsAtg10931
AL5G21520	AT3G43590	AsAag12662	AsAtg10932
AL5G21500	AT3G43540	AsAag12661	AsAtg10935
AL5G21490	AT3G43520	AsAag12660	AsAtg10937
AL1G24880	AT1G13195	AsAag2699	AsAtg1094
AL5G21390	AT3G43440	AsAag12656	AsAtg10948
AL1G24910	AT1G13220	AsAag2696	AsAtg1095
AL5G21380	AT3G43430	AsAag12654	AsAtg10951
AL5G21360	AT3G43270	AsAag12652	AsAtg10958
AL5G22730	AT3G44600	AsAag12738	AsAtg10860
AL5G23430	AT3G44960	AsAag12792	AsAtg10824
AL5G23410	AT3G44940	AsAag12791	AsAtg10826
AL5G23370	AT3G44910	AsAag12787	AsAtg10830
AL5G23360	AT3G44900	AsAag12786	AsAtg10831
AL5G23350	AT3G44890	AsAag12785	AsAtg10832
AL5G23340	AT3G44880	AsAag12784	AsAtg10833
AL5G23330	AT3G44870	AsAag12783	AsAtg10834
AL5G23320	AT3G44850	AsAag12782	AsAtg10836
AL5G23300	AT3G44830	AsAag12780	AsAtg10838
AL5G23290	AT3G44820	AsAag12779	AsAtg10839
AL1G24710	AT1G13060	AsAag2713	AsAtg1084
AL5G23050	AT3G44770	AsAag12767	AsAtg10843
AL5G22940	AT3G44730	AsAag12762	AsAtg10848
AL5G22920	AT3G44720	AsAag12761	AsAtg10849
AL5G22890	AT3G44716	AsAag12758	AsAtg10850
AL1G24920	AT1G13230	AsAag2695	AsAtg1096
AL5G22700	AT3G44550	AsAag12735	AsAtg10863
AL5G22680	AT3G44540	AsAag12733	AsAtg10864
AL5G22570	AT3G44460	AsAag12728	AsAtg10869
AL1G24790	AT1G13120	AsAag2706	AsAtg1087
AL5G22550	AT3G44450	AsAag12726	AsAtg10870
AL5G22540	AT3G44380	AsAag12725	AsAtg10871
AL5G22530	AT3G44370	AsAag12724	AsAtg10872
AL5G22500	AT3G44350	AsAag12723	AsAtg10873
AL5G22480	AT3G44330	AsAag12721	AsAtg10875
AL5G22470	AT3G44326	AsAag12720	AsAtg10876
AL5G22460	AT3G44320	AsAag12719	AsAtg10877
AL5G22430	AT3G44300	AsAag12717	AsAtg10879
AL1G24800	AT1G13130	AsAag2705	AsAtg1088
AL5G22420	AT3G44290	AsAag12715	AsAtg10880
AL5G20100	AT3G30390	AsAag12576	AsAtg11121
AL5G20780	AT3G33520	AsAag12612	AsAtg11052
AL5G20580	AT3G32980	AsAag12599	AsAtg11057
AL1G25100	AT1G13340	AsAag2684	AsAtg1106
AL5G20540	AT3G32940	AsAag12594	AsAtg11062
AL5G20530	AT3G32930	AsAag12593	AsAtg11063
AL1G25110	AT1G13360	AsAag2683	AsAtg1108
AL5G20490	AT3G30842	AsAag12590	AsAtg11082
AL5G20480	AT3G30841	AsAag12589	AsAtg11083
AL1G25120	AT1G13380	AsAag2682	AsAtg1109
AL5G20420	AT3G30775	AsAag12587	AsAtg11094
AL1G10050	AT1G02170	AsAag3833	AsAtg111
AL1G25130	AT1G13390	AsAag2681	AsAtg1110
AL5G20390	AT3G30725	AsAag12586	AsAtg11100
AL5G20370	AT3G30530	AsAag12583	AsAtg11107
AL5G20360	AT3G30460	AsAag12582	AsAtg11109
AL5G20770	AT3G33530	AsAag12611	AsAtg11051
AL5G20090	AT3G30380	AsAag12575	AsAtg11122
AL5G20010	AT3G30340	AsAag12573	AsAtg11123
AL5G19980	AT3G30300	AsAag12569	AsAtg11128
AL5G19920	AT3G30280	AsAag12567	AsAtg11130
AL5G19860	AT3G30180	AsAag12564	AsAtg11133
AL5G19840	AT2G10440	AsAag12562	AsAtg11135
AL5G19830	AT3G29970	AsAag12555	AsAtg11136
AL5G20200	AT3G29830	AsAag12557	AsAtg11137
AL5G20170	AT3G29810	AsAag12552	AsAtg11138
AL5G20150	AT3G29770	AsAag12551	AsAtg11147
AL1G25200	AT1G13440	AsAag2678	AsAtg1115
AL5G20130	AT3G29760	AsAag12550	AsAtg11151
AL1G25210	AT1G13450	AsAag2677	AsAtg1116
AL5G19780	AT3G29670	AsAag12547	AsAtg11160
AL5G19740	AT3G29635	AsAag12543	AsAtg11164
AL5G21150	AT3G42850	AsAag12631	AsAtg10992
AL5G21350	AT3G43250	AsAag12649	AsAtg10960
AL5G21340	AT3G43240	AsAag12648	AsAtg10961
AL5G21330	AT3G43230	AsAag12647	AsAtg10962
AL5G21290	AT3G43220	AsAag12646	AsAtg10963
AL5G21280	AT3G43210	AsAag12645	AsAtg10964
AL5G21270	AT3G43190	AsAag12644	AsAtg10966
AL1G24950	AT1G13250	AsAag2694	AsAtg1097
AL5G21240	AT3G43120	AsAag12640	AsAtg10970
AL5G21230	AT3G43110	AsAag12639	AsAtg10971
AL5G21010	AT3G42960	AsAag12636	AsAtg10978
AL5G21020	AT3G42950	AsAag12635	AsAtg10979
AL1G24970	AT1G13260	AsAag2693	AsAtg1098
AL1G24980	AT1G13270	AsAag2692	AsAtg1099
AL5G21120	AT3G42880	AsAag12633	AsAtg10990
AL5G21140	AT3G42860	AsAag12632	AsAtg10991
AL5G23450	AT3G44990	AsAag12794	AsAtg10822
AL5G21160	AT3G42800	AsAag12629	AsAtg10996
AL5G20980	AT3G42790	AsAag12628	AsAtg10998
AL1G11400	AT1G01120	AsAag3740	AsAtg11
AL1G24992	AT1G13280	AsAag2691	AsAtg1100
AL5G20900	AT3G42670	AsAag12624	AsAtg11008
AL5G20890	AT3G42660	AsAag12623	AsAtg11009
AL1G25000	AT1G13290	AsAag2690	AsAtg1101
AL5G20850	AT3G42640	AsAag12617	AsAtg11010
AL5G20840	AT3G42630	AsAag12616	AsAtg11011
AL1G25060	AT1G13300	AsAag2689	AsAtg1102
AL1G25070	AT1G13310	AsAag2688	AsAtg1103
AL5G20800	AT3G42180	AsAag12615	AsAtg11030
AL5G20790	AT3G42170	AsAag12614	AsAtg11031
AL1G25090	AT1G13330	AsAag2685	AsAtg1105
AL5G25730	AT3G46750	AsAag12927	AsAtg10703
AL5G26180	AT3G46960	AsAag12943	AsAtg10689
AL1G24530	AT1G12890	AsAag2727	AsAtg1069
AL5G26170	AT3G46950	AsAag12942	AsAtg10690
AL5G26160	AT3G46940	AsAag12941	AsAtg10691
AL5G26150	AT3G46930	AsAag12940	AsAtg10692
AL5G26140	AT3G46920	AsAag12939	AsAtg10693
AL5G26130	AT3G46910	AsAag12938	AsAtg10694
AL5G25930	AT3G46900	AsAag12936	AsAtg10695
AL5G25920	AT3G46890	AsAag12935	AsAtg10696
AL5G25910	AT3G46880	AsAag12934	AsAtg10697
AL5G25890	AT3G46870	AsAag12933	AsAtg10698
AL1G10104	AT1G02130	AsAag3829	AsAtg107
AL1G24540	AT1G12900	AsAag2726	AsAtg1070
AL5G25790	AT3G46780	AsAag12929	AsAtg10701
AL5G25750	AT3G46770	AsAag12928	AsAtg10702
AL5G26190	AT3G46970	AsAag12944	AsAtg10688
AL5G25720	AT3G46740	AsAag14436	AsAtg10704
AL5G25700	AT3G46730	AsAag14437	AsAtg10705
AL5G25680	AT3G46710	AsAag12925	AsAtg10707
AL5G25640	AT3G46690	AsAag12923	AsAtg10708
AL5G25550	AT3G46650	AsAag12918	AsAtg10709
AL1G24550	AT1G12910	AsAag2725	AsAtg1071
AL5G25520	AT3G46630	AsAag12915	AsAtg10711
AL5G25510	AT3G46620	AsAag12914	AsAtg10712
AL6G25060	AT3G46610	AsAag15592	AsAtg10713
AL5G25490	AT3G46600	AsAag12913	AsAtg10714
AL5G25450	AT3G46580	AsAag12911	AsAtg10716
AL5G25420	AT3G46560	AsAag12910	AsAtg10717
AL5G25410	AT3G46550	AsAag12909	AsAtg10718
AL1G24560	AT1G12920	AsAag2724	AsAtg1072
AL5G25390	AT3G46520	AsAag12906	AsAtg10720
AL5G26480	AT3G47300	AsAag12963	AsAtg10670
AL5G26800	AT3G47560	AsAag12989	AsAtg10650
AL5G26750	AT3G47520	AsAag12981	AsAtg10653
AL5G26730	AT3G47500	AsAag12980	AsAtg10654
AL5G26710	AT3G47480	AsAag12978	AsAtg10656
AL5G26690	AT3G47470	AsAag12977	AsAtg10657
AL5G26680	AT3G47460	AsAag12976	AsAtg10658
AL5G26660	AT3G47440	AsAag12974	AsAtg10660
AL5G26650	AT3G47430	AsAag12973	AsAtg10661
AL5G26640	AT3G47420	AsAag12972	AsAtg10662
AL5G26600	AT3G47410	AsAag12970	AsAtg10663
AL5G26590	AT3G47400	AsAag12969	AsAtg10664
AL5G26580	AT3G47390	AsAag12968	AsAtg10665
AL5G26570	AT3G47380	AsAag12967	AsAtg10666
AL5G26490	AT3G47340	AsAag12964	AsAtg10669
AL1G24510	AT1G12860	AsAag2729	AsAtg1067
AL5G25380	AT3G46510	AsAag12905	AsAtg10721
AL5G26470	AT3G47295	AsAag12962	AsAtg10671
AL5G26460	AT3G47190	AsAag12961	AsAtg10673
AL5G26450	AT3G47180	AsAag12960	AsAtg10674
AL5G26430	AT3G47170	AsAag12958	AsAtg10675
AL5G26410	AT3G47150	AsAag12956	AsAtg10677
AL5G26380	AT3G47120	AsAag12955	AsAtg10678
AL5G26370	AT3G47110	AsAag12954	AsAtg10679
AL1G24520	AT1G12880	AsAag2728	AsAtg1068
AL5G26360	AT3G47090	AsAag12953	AsAtg10680
AL5G26310	AT3G47070	AsAag12952	AsAtg10682
AL5G26300	AT3G47060	AsAag12951	AsAtg10683
AL5G26290	AT3G47050	AsAag12950	AsAtg10684
AL5G26210	AT3G46990	AsAag12946	AsAtg10686
AL5G26200	AT3G46980	AsAag12945	AsAtg10687
AL5G23750	AT3G45210	AsAag12823	AsAtg10801
AL5G24380	AT3G45740	AsAag12847	AsAtg10776
AL5G24260	AT3G45640	AsAag12845	AsAtg10779
AL1G24630	AT1G12980	AsAag2718	AsAtg1078
AL5G24250	AT3G45630	AsAag12844	AsAtg10780
AL5G24230	AT3G45610	AsAag12842	AsAtg10782
AL5G24210	AT3G45600	AsAag12841	AsAtg10783
AL5G23960	AT3G45400	AsAag12834	AsAtg10787
AL5G23940	AT3G45320	AsAag12833	AsAtg10789
AL1G24640	AT1G12990	AsAag2717	AsAtg1079
AL5G23900	AT3G45300	AsAag12830	AsAtg10791
AL5G23880	AT3G45280	AsAag12828	AsAtg10793
AL5G23860	AT3G45260	AsAag12827	AsAtg10795
AL5G23790	AT3G45230	AsAag12825	AsAtg10798
AL1G10090	AT1G02140	AsAag3831	AsAtg108
AL1G24670	AT1G13020	AsAag2716	AsAtg1080
AL5G24390	AT3G45750	AsAag12848	AsAtg10775
AL5G23730	AT3G45200	AsAag12822	AsAtg10802
AL5G23720	AT3G45190	AsAag12821	AsAtg10803
AL5G23710	AT3G45180	AsAag12820	AsAtg10804
AL5G23700	AT3G45170	AsAag12819	AsAtg10805
AL5G23690	AT3G45160	AsAag12818	AsAtg10806
AL5G23660	AT3G45140	AsAag12816	AsAtg10808
AL5G23630	AT3G45130	AsAag12815	AsAtg10809
AL1G24680	AT1G13030	AsAag2715	AsAtg1081
AL5G23610	AT3G45110	AsAag12813	AsAtg10810
AL5G23580	AT3G45090	AsAag12811	AsAtg10812
AL5G23550	AT3G45060	AsAag12808	AsAtg10815
AL5G23530	AT3G45040	AsAag12806	AsAtg10817
AL5G23480	AT3G45020	AsAag12798	AsAtg10819
AL1G24690	AT1G13040	AsAag2714	AsAtg1082
AL5G23470	AT3G45010	AsAag12797	AsAtg10820
AL5G24760	AT3G46040	AsAag12875	AsAtg10752
AL5G25350	AT3G46490	AsAag12904	AsAtg10722
AL5G25290	AT3G46460	AsAag12901	AsAtg10723
AL5G25220	AT3G46320	AsAag12896	AsAtg10727
AL5G25210	AT3G46310	AsAag12895	AsAtg10728
AL1G24570	AT1G12930	AsAag2723	AsAtg1073
AL5G25190	AT3G46290	AsAag12894	AsAtg10730
AL5G25150	AT3G46270	AsAag12892	AsAtg10734
AL5G24960	AT3G46200	AsAag12886	AsAtg10738
AL5G24920	AT3G46190	AsAag12885	AsAtg10739
AL1G24580	AT1G12940	AsAag2722	AsAtg1074
AL5G24910	AT3G46180	AsAag12884	AsAtg10741
AL5G24900	AT3G46160	AsAag12883	AsAtg10743
AL5G24800	AT3G46080	AsAag12878	AsAtg10749
AL1G24590	AT1G12950	AsAag2721	AsAtg1075
AL5G24780	AT3G46070	AsAag12877	AsAtg10750
AL5G19690	AT3G29590	AsAag12541	AsAtg11167
AL5G24720	AT3G46000	AsAag12872	AsAtg10756
AL5G24690	AT3G45980	AsAag12871	AsAtg10757
AL5G24680	AT3G45970	AsAag12870	AsAtg10758
AL5G24660	AT3G45960	AsAag12869	AsAtg10759
AL5G24630	AT3G45940	AsAag12868	AsAtg10760
AL5G24590	AT3G45910	AsAag12866	AsAtg10762
AL5G24570	AT3G45890	AsAag12864	AsAtg10764
AL5G24560	AT3G45880	AsAag12863	AsAtg10765
AL5G24530	AT3G45850	AsAag12860	AsAtg10767
AL5G24520	AT3G45830	AsAag12859	AsAtg10768
AL5G24510	AT3G45810	AsAag12858	AsAtg10769
AL1G24620	AT1G12970	AsAag2719	AsAtg1077
AL5G24480	AT3G45780	AsAag12854	AsAtg10772
AL5G24450	AT3G45770	AsAag12853	AsAtg10773
AL5G15150	AT3G26380	AsAag12237	AsAtg11437
AL1G25450	AT1G13670	AsAag2656	AsAtg1142
AL5G15360	AT3G26570	AsAag12251	AsAtg11420
AL5G15350	AT3G26560	AsAag12250	AsAtg11421
AL5G15320	AT3G26540	AsAag12249	AsAtg11422
AL5G15290	AT3G26520	AsAag12247	AsAtg11423
AL5G15270	AT3G26510	AsAag12245	AsAtg11424
AL5G15250	AT3G26490	AsAag12244	AsAtg11426
AL7G19230	AT3G26480	AsAag18344	AsAtg11427
AL7G19240	AT3G26470	AsAag18345	AsAtg11428
AL1G25460	AT1G13680	AsAag2655	AsAtg1143
AL5G15200	AT3G26430	AsAag12242	AsAtg11432
AL5G15190	AT3G26420	AsAag12241	AsAtg11433
AL5G15180	AT3G26410	AsAag12240	AsAtg11434
AL5G15170	AT3G26400	AsAag12239	AsAtg11435
AL5G15160	AT3G26390	AsAag12238	AsAtg11436
AL5G15370	AT3G26580	AsAag12252	AsAtg11419
AL5G15140	AT3G26370	AsAag12236	AsAtg11438
AL5G15130	AT3G26360	AsAag12235	AsAtg11439
AL1G25480	AT1G13690	AsAag2654	AsAtg1144
AL5G15120	AT3G26350	AsAag12234	AsAtg11440
AL5G15110	AT3G26340	AsAag12233	AsAtg11441
AL5G15090	AT3G26330	AsAag12232	AsAtg11442
AL5G14990	AT3G26280	AsAag12228	AsAtg11444
AL5G14950	AT3G26200	AsAag12225	AsAtg11446
AL5G14940	AT3G26190	AsAag12224	AsAtg11447
AL1G25490	AT1G13700	AsAag2653	AsAtg1145
AL5G14890	AT3G26140	AsAag12223	AsAtg11450
AL5G14870	AT3G26125	AsAag12222	AsAtg11452
AL5G14840	AT3G26120	AsAag12220	AsAtg11453
AL5G14830	AT3G26115	AsAag12218	AsAtg11454
AL5G14820	AT3G26110	AsAag12217	AsAtg11455
AL5G15770	AT3G26820	AsAag12274	AsAtg11395
AL5G16230	AT3G27100	AsAag12301	AsAtg11369
AL5G16220	AT3G27090	AsAag12300	AsAtg11370
AL5G16210	AT3G27080	AsAag12299	AsAtg11371
AL5G16190	AT3G27060	AsAag12298	AsAtg11372
AL5G16080	AT3G27030	AsAag12296	AsAtg11375
AL5G16060	AT3G27025	AsAag12295	AsAtg11377
AL5G16030	AT3G27010	AsAag12293	AsAtg11380
AL5G16020	AT3G27000	AsAag12292	AsAtg11381
AL5G15990	AT3G26990	AsAag12289	AsAtg11382
AL5G16000	AT3G26980	AsAag12290	AsAtg11383
AL5G16010	AT3G26960	AsAag12291	AsAtg11384
AL5G15980	AT3G26950	AsAag12288	AsAtg11385
AL5G15960	AT3G26935	AsAag12286	AsAtg11387
AL5G15940	AT3G26934	AsAag12284	AsAtg11389
AL5G15800	AT3G26840	AsAag12275	AsAtg11394
AL5G14810	AT3G26100	AsAag12216	AsAtg11456
AL5G15690	AT3G26810	AsAag12273	AsAtg11396
AL5G15680	AT3G26790	AsAag12272	AsAtg11398
AL5G15650	AT3G26780	AsAag12270	AsAtg11399
AL1G25430	AT1G13640	AsAag2658	AsAtg1140
AL5G15640	AT3G26770	AsAag12269	AsAtg11400
AL5G15630	AT3G26760	AsAag12268	AsAtg11401
AL5G15590	AT3G26740	AsAag12265	AsAtg11404
AL5G15580	AT3G26730	AsAag12264	AsAtg11405
AL5G15550	AT3G26710	AsAag12262	AsAtg11406
AL5G15540	AT3G26700	AsAag12261	AsAtg11407
AL5G15490	AT3G26650	AsAag12257	AsAtg11412
AL5G15450	AT3G26618	AsAag12256	AsAtg11415
AL5G15390	AT3G26600	AsAag12254	AsAtg11417
AL5G15380	AT3G26590	AsAag12253	AsAtg11418
AL3G41270	AT3G25400	AsAag8386	AsAtg11522
AL5G14120	AT3G25600	AsAag12173	AsAtg11504
AL5G14110	AT3G25597	AsAag12172	AsAtg11505
AL5G14100	AT3G25590	AsAag12171	AsAtg11506
AL5G14090	AT3G25585	AsAag12170	AsAtg11507
AL5G14080	AT3G25580	AsAag12169	AsAtg11508
AL5G14040	AT3G25570	AsAag12167	AsAtg11509
AL1G25620	AT1G13820	AsAag2647	AsAtg1151
AL5G14010	AT3G25545	AsAag12165	AsAtg11511
AL3G41700	AT3G25530	AsAag8395	AsAtg11513
AL3G41690	AT3G25520	AsAag8394	AsAtg11514
AL3G41670	AT3G25500	AsAag8393	AsAtg11515
AL3G41600	AT3G25480	AsAag8392	AsAtg11517
AL3G41590	AT3G25470	AsAag8391	AsAtg11518
AL3G41300	AT3G25430	AsAag8389	AsAtg11520
AL3G41280	AT3G25410	AsAag8387	AsAtg11521
AL5G14140	AT3G25620	AsAag12174	AsAtg11502
AL3G41240	AT3G25280	AsAag8384	AsAtg11523
AL3G41180	AT3G25260	AsAag8383	AsAtg11525
AL3G41160	AT3G25240	AsAag8380	AsAtg11526
AL3G41120	AT3G25220	AsAag8376	AsAtg11528
AL3G41110	AT3G25210	AsAag8375	AsAtg11529
AL3G41060	AT3G25190	AsAag8372	AsAtg11530
AL3G40860	AT3G25170	AsAag8368	AsAtg11533
AL3G40850	AT3G25165	AsAag8367	AsAtg11534
AL3G40840	AT3G25160	AsAag8366	AsAtg11535
AL26U10020	AT3G25150	AsAag8365	AsAtg11536
AL26U10010	AT3G25140	AsAag8364	AsAtg11537
AL3G40820	AT3G25130	AsAag8363	AsAtg11538
AL3G40810	AT3G25120	AsAag8362	AsAtg11539
AL3G40800	AT3G25110	AsAag8361	AsAtg11540
AL3G40790	AT3G25100	AsAag8360	AsAtg11541
AL5G14550	AT3G25900	AsAag12198	AsAtg11478
AL5G14790	AT3G26090	AsAag12215	AsAtg11457
AL5G14780	AT3G26085	AsAag12214	AsAtg11458
AL1G25500	AT1G13710	AsAag2652	AsAtg1146
AL5G14750	AT3G26070	AsAag12211	AsAtg11460
AL5G14730	AT3G26050	AsAag12209	AsAtg11462
AL5G14720	AT3G26040	AsAag12208	AsAtg11463
AL5G14710	AT3G26030	AsAag12207	AsAtg11464
AL5G14700	AT3G26020	AsAag12206	AsAtg11465
AL5G14660	AT3G26000	AsAag12205	AsAtg11467
AL5G14640	AT3G25980	AsAag12203	AsAtg11469
AL5G14630	AT3G25970	AsAag12202	AsAtg11470
AL5G37100	AT3G25960	AsAag13753	AsAtg11471
AL5G14610	AT3G25950	AsAag12201	AsAtg11472
AL5G14580	AT3G25920	AsAag12200	AsAtg11475
AL5G14570	AT3G25910	AsAag12199	AsAtg11476
AL5G16250	AT3G27120	AsAag12303	AsAtg11367
AL1G25570	AT1G13770	AsAag2650	AsAtg1148
AL5G14520	AT3G25882	AsAag12196	AsAtg11480
AL5G14500	AT3G25860	AsAag12195	AsAtg11482
AL5G14460	AT3G25840	AsAag12193	AsAtg11484
AL5G14420	AT3G25805	AsAag12191	AsAtg11487
AL1G25590	AT1G13790	AsAag2649	AsAtg1149
AL5G14350	AT3G25780	AsAag12185	AsAtg11490
AL5G14340	AT3G25770	AsAag12184	AsAtg11491
AL5G14330	AT3G25760	AsAag12183	AsAtg11492
AL5G14250	AT3G25710	AsAag12181	AsAtg11496
AL5G14220	AT3G25680	AsAag12179	AsAtg11498
AL5G14200	AT3G25660	AsAag12177	AsAtg11499
AL1G11560	AT1G02220	AsAag3725	AsAtg115
AL5G14160	AT3G25640	AsAag12175	AsAtg11501
AL5G18260	AT3G28630	AsAag12442	AsAtg11247
AL5G18690	AT3G28910	AsAag12471	AsAtg11222
AL5G18680	AT3G28900	AsAag12470	AsAtg11223
AL5G18630	AT3G28860	AsAag12464	AsAtg11226
AL5G18600	AT3G28850	AsAag12461	AsAtg11228
AL5G18590	AT3G28840	AsAag12460	AsAtg11229
AL1G25270	AT1G13520	AsAag2669	AsAtg1123
AL5G18560	AT3G28830	AsAag12459	AsAtg11230
AL5G18500	AT3G28770	AsAag12455	AsAtg11235
AL5G18490	AT3G28760	AsAag12454	AsAtg11236
AL5G18480	AT3G28750	AsAag12453	AsAtg11237
AL5G18450	AT3G28730	AsAag12452	AsAtg11238
AL1G25280	AT1G13530	AsAag2668	AsAtg1124
AL5G18410	AT3G28715	AsAag12450	AsAtg11240
AL5G18390	AT3G28710	AsAag12449	AsAtg11241
AL5G18300	AT3G28670	AsAag12444	AsAtg11244
AL5G18700	AT3G28917	AsAag12472	AsAtg11221
AL5G18250	AT3G28600	AsAag12434	AsAtg11250
AL5G18230	AT3G28580	AsAag12432	AsAtg11251
AL5G18150	AT3G28540	AsAag12428	AsAtg11253
AL5G18140	AT3G28510	AsAag12425	AsAtg11255
AL5G18130	AT3G28500	AsAag12424	AsAtg11256
AL5G18110	AT3G28480	AsAag12422	AsAtg11258
AL5G18100	AT3G28470	AsAag12421	AsAtg11259
AL5G18090	AT3G28460	AsAag12420	AsAtg11260
AL5G18080	AT3G28455	AsAag12419	AsAtg11261
AL5G18050	AT3G28430	AsAag12417	AsAtg11262
AL5G18030	AT3G28420	AsAag12413	AsAtg11263
AL5G17980	AT3G28370	AsAag12409	AsAtg11268
AL1G25300	AT1G13560	AsAag2666	AsAtg1127
AL5G17900	AT3G28340	AsAag12407	AsAtg11272
AL5G17730	AT3G28220	AsAag12400	AsAtg11279
AL5G19100	AT3G29185	AsAag12506	AsAtg11194
AL1G25220	AT1G13460	AsAag2676	AsAtg1117
AL5G19600	AT3G29400	AsAag12537	AsAtg11171
AL5G19590	AT3G29390	AsAag12536	AsAtg11172
AL5G19480	AT3G29380	AsAag12534	AsAtg11174
AL5G19460	AT3G29370	AsAag12533	AsAtg11175
AL5G19440	AT3G29360	AsAag12530	AsAtg11177
AL5G19430	AT3G29350	AsAag12529	AsAtg11178
AL1G25240	AT1G13470	AsAag2675	AsAtg1118
AL5G19375	AT3G29320	AsAag12526	AsAtg11181
AL5G19350	AT3G29310	AsAag12524	AsAtg11182
AL5G19330	AT3G29300	AsAag12522	AsAtg11183
AL5G19290	AT3G29290	AsAag12521	AsAtg11184
AL5G19280	AT3G29280	AsAag12520	AsAtg11185
AL1G25260	AT1G13480	AsAag2670	AsAtg1119
AL5G19120	AT3G29200	AsAag12508	AsAtg11193
AL1G25310	AT1G13570	AsAag2665	AsAtg1128
AL5G19080	AT3G29170	AsAag12503	AsAtg11196
AL5G19030	AT3G29130	AsAag12495	AsAtg11199
AL1G10040	AT1G02180	AsAag3834	AsAtg112
AL5G18980	AT3G29090	AsAag12492	AsAtg11201
AL5G18970	AT3G29075	AsAag12491	AsAtg11203
AL5G18960	AT3G29070	AsAag12490	AsAtg11204
AL5G18910	AT3G29035	AsAag12484	AsAtg11206
AL5G18890	AT3G29030	AsAag12483	AsAtg11209
AL5G18870	AT3G29010	AsAag12482	AsAtg11211
AL5G18840	AT3G28980	AsAag12481	AsAtg11213
AL5G18820	AT3G28970	AsAag12480	AsAtg11214
AL5G18810	AT3G28960	AsAag12479	AsAtg11215
AL5G18780	AT3G28950	AsAag12477	AsAtg11217
AL5G18710	AT3G28920	AsAag12473	AsAtg11220
AL5G16710	AT3G27380	AsAag12332	AsAtg11343
AL5G17070	AT3G27650	AsAag12357	AsAtg11323
AL5G17060	AT3G27640	AsAag12356	AsAtg11324
AL5G17050	AT3G27630	AsAag12355	AsAtg11325
AL5G17020	AT3G27600	AsAag12351	AsAtg11328
AL5G16990	AT3G27560	AsAag12349	AsAtg11330
AL5G16970	AT3G27550	AsAag12348	AsAtg11331
AL5G16960	AT3G27540	AsAag12347	AsAtg11332
AL5G16950	AT3G27530	AsAag12346	AsAtg11333
AL5G16940	AT3G27520	AsAag12345	AsAtg11334
AL5G16850	AT3G27440	AsAag12341	AsAtg11335
AL5G16780	AT3G27420	AsAag12337	AsAtg11337
AL1G25392	AT1G13609	AsAag2661	AsAtg1134
AL5G16760	AT3G27410	AsAag12335	AsAtg11340
AL5G16750	AT3G27400	AsAag12334	AsAtg11341
AL5G16720	AT3G27390	AsAag12333	AsAtg11342
AL5G17080	AT3G27660	AsAag12358	AsAtg11322
AL5G16660	AT3G27340	AsAag12328	AsAtg11346
AL5G16650	AT3G27330	AsAag12327	AsAtg11347
AL1G25394	AT1G13610	AsAag2660	AsAtg1135
AL5G16550	AT3G27320	AsAag12322	AsAtg11350
AL5G16520	AT3G27290	AsAag12320	AsAtg11352
AL5G16450	AT3G27270	AsAag12317	AsAtg11354
AL5G16440	AT3G27260	AsAag12316	AsAtg11355
AL5G16420	AT3G27250	AsAag12315	AsAtg11356
AL5G16400	AT3G27230	AsAag12313	AsAtg11358
AL5G16360	AT3G27220	AsAag12310	AsAtg11359
AL5G16340	AT3G27210	AsAag12309	AsAtg11360
AL5G16310	AT3G27190	AsAag12308	AsAtg11362
AL5G16294	AT3G27180	AsAag12307	AsAtg11363
AL5G16270	AT3G27160	AsAag12305	AsAtg11365
AL5G16260	AT3G27150	AsAag12304	AsAtg11366
AL5G17342	AT3G27860	AsAag12376	AsAtg11303
AL5G17690	AT3G28200	AsAag12397	AsAtg11281
AL5G17650	AT3G28150	AsAag12394	AsAtg11285
AL5G17640	AT3G28140	AsAag12393	AsAtg11286
AL5G17620	AT3G28130	AsAag12391	AsAtg11287
AL5G17580	AT3G28050	AsAag12389	AsAtg11289
AL5G17560	AT3G28040	AsAag12388	AsAtg11290
AL5G17540	AT3G28030	AsAag12387	AsAtg11291
AL5G17520	AT3G28007	AsAag12385	AsAtg11293
AL5G17510	AT3G27970	AsAag12384	AsAtg11294
AL5G17490	AT3G27960	AsAag12383	AsAtg11295
AL5G17470	AT3G27950	AsAag12382	AsAtg11296
AL5G17420	AT3G27925	AsAag12380	AsAtg11298
AL1G25330	AT1G13590	AsAag2663	AsAtg1130
AL5G17390	AT3G27890	AsAag12378	AsAtg11300
AL5G17370	AT3G27880	AsAag12377	AsAtg11301
AL1G24490	AT1G12845	AsAag2731	AsAtg1065
AL5G17330	AT3G27850	AsAag12375	AsAtg11304
AL5G17310	AT3G27840	AsAag12374	AsAtg11305
AL5G17260	AT3G27830	AsAag12373	AsAtg11308
AL5G17240	AT3G27820	AsAag12372	AsAtg11309
AL1G25340	AT1G13600	AsAag2662	AsAtg1131
AL5G17230	AT3G27810	AsAag12371	AsAtg11310
AL5G17220	AT3G27785	AsAag12370	AsAtg11311
AL5G17210	AT3G27770	AsAag12369	AsAtg11312
AL5G17200	AT3G27750	AsAag12368	AsAtg11313
AL5G17190	AT3G27740	AsAag12367	AsAtg11314
AL5G17170	AT3G27730	AsAag12365	AsAtg11315
AL5G17150	AT3G27710	AsAag12363	AsAtg11317
AL5G17140	AT3G27700	AsAag12362	AsAtg11318
AL5G17090	AT3G27670	AsAag12359	AsAtg11321
AL5G33110	AT3G52460	AsAag13439	AsAtg10222
AL1G23660	AT1G12330	AsAag2785	AsAtg1020
AL5G33530	AT3G52760	AsAag13465	AsAtg10202
AL5G33500	AT3G52740	AsAag13463	AsAtg10204
AL5G33470	AT3G52710	AsAag13460	AsAtg10206
AL1G23680	AT1G12360	AsAag2783	AsAtg1021
AL5G33390	AT3G52610	AsAag13456	AsAtg10211
AL5G33380	AT3G52600	AsAag13455	AsAtg10212
AL5G33350	AT3G52570	AsAag13453	AsAtg10213
AL5G33300	AT3G52540	AsAag13450	AsAtg10215
AL5G33240	AT3G52525	AsAag13446	AsAtg10216
AL5G33210	AT3G52500	AsAag13443	AsAtg10218
AL5G33200	AT3G52490	AsAag13442	AsAtg10219
AL1G23690	AT1G12370	AsAag2782	AsAtg1022
AL5G33190	AT3G52480	AsAag13441	AsAtg10220
AL5G33130	AT3G52470	AsAag13440	AsAtg10221
AL1G10200	AT1G02080	AsAag3823	AsAtg102
AL5G33100	AT3G52450	AsAag13438	AsAtg10223
AL5G33080	AT3G52430	AsAag13437	AsAtg10225
AL5G33060	AT3G52400	AsAag13436	AsAtg10227
AL5G33020	AT3G52370	AsAag13433	AsAtg10229
AL1G23710	AT1G12380	AsAag2781	AsAtg1023
AL5G33010	AT3G52360	AsAag13432	AsAtg10230
AL5G32950	AT3G52320	AsAag13430	AsAtg10234
AL5G32940	AT3G52310	AsAag13429	AsAtg10235
AL5G32930	AT3G52300	AsAag13428	AsAtg10236
AL5G32920	AT3G52290	AsAag13427	AsAtg10237
AL5G32860	AT3G52270	AsAag13425	AsAtg10239
AL1G23720	AT1G12390	AsAag2780	AsAtg1024
AL5G32840	AT3G52250	AsAag13423	AsAtg10241
AL5G32830	AT3G52240	AsAag13422	AsAtg10242
AL5G32820	AT3G52230	AsAag13421	AsAtg10243
AL5G33870	AT3G53040	AsAag13493	AsAtg10178
AL5G34270	AT3G53360	AsAag13522	AsAtg10151
AL5G34220	AT3G53310	AsAag13519	AsAtg10155
AL5G34160	AT3G53250	AsAag13513	AsAtg10159
AL1G23590	AT1G12280	AsAag2791	AsAtg1016
AL5G34150	AT3G53240	AsAag13512	AsAtg10160
AL5G34070	AT3G53190	AsAag13509	AsAtg10163
AL5G34060	AT3G53180	AsAag13508	AsAtg10164
AL5G34050	AT3G53170	AsAag13507	AsAtg10165
AL5G34040	AT3G53160	AsAag13506	AsAtg10166
AL5G34020	AT3G53140	AsAag13504	AsAtg10168
AL5G34010	AT3G53130	AsAag13503	AsAtg10169
AL5G34000	AT3G53120	AsAag13502	AsAtg10170
AL5G33990	AT3G53110	AsAag13501	AsAtg10171
AL5G33980	AT3G53100	AsAag13500	AsAtg10172
AL5G33940	AT3G53065	AsAag13497	AsAtg10176
AL5G32810	AT3G52220	AsAag13420	AsAtg10244
AL5G33860	AT3G53030	AsAag13492	AsAtg10179
AL1G23640	AT1G12310	AsAag2787	AsAtg1018
AL5G33820	AT3G53010	AsAag13491	AsAtg10180
AL5G33810	AT3G53000	AsAag13490	AsAtg10181
AL5G33800	AT3G52990	AsAag13489	AsAtg10182
AL5G33770	AT3G52960	AsAag13486	AsAtg10185
AL5G33700	AT3G52910	AsAag13480	AsAtg10189
AL1G23650	AT1G12320	AsAag2786	AsAtg1019
AL5G33640	AT3G52870	AsAag13475	AsAtg10192
AL5G33630	AT3G52860	AsAag13474	AsAtg10193
AL5G33620	AT3G52850	AsAag13473	AsAtg10194
AL5G33600	AT3G52820	AsAag13470	AsAtg10196
AL5G33580	AT3G52800	AsAag13468	AsAtg10198
AL5G33570	AT3G52790	AsAag13467	AsAtg10199
AL5G32040	AT3G51600	AsAag13358	AsAtg10302
AL5G32250	AT3G51790	AsAag13376	AsAtg10286
AL5G32240	AT3G51780	AsAag13375	AsAtg10287
AL5G32220	AT3G51760	AsAag13373	AsAtg10289
AL1G23780	AT1G12440	AsAag2775	AsAtg1029
AL5G32200	AT3G51740	AsAag13372	AsAtg10291
AL5G32170	AT3G51720	AsAag13369	AsAtg10292
AL5G32160	AT3G51710	AsAag13368	AsAtg10293
AL5G32120	AT3G51680	AsAag13366	AsAtg10294
AL5G32110	AT3G51670	AsAag13365	AsAtg10295
AL5G32100	AT3G51660	AsAag13364	AsAtg10296
AL5G32090	AT3G51650	AsAag13363	AsAtg10297
AL1G10140	AT1G02090	AsAag3825	AsAtg103
AL1G23790	AT1G12450	AsAag2774	AsAtg1030
AL5G32060	AT3G51620	AsAag13360	AsAtg10300
AL5G32050	AT3G51610	AsAag13359	AsAtg10301
AL5G32260	AT3G51800	AsAag13377	AsAtg10285
AL5G31990	AT3G51550	AsAag13356	AsAtg10305
AL5G31980	AT3G51540	AsAag13355	AsAtg10306
AL5G31960	AT3G51520	AsAag13354	AsAtg10307
AL5G31950	AT3G51510	AsAag13353	AsAtg10308
AL5G31940	AT3G51500	AsAag13352	AsAtg10309
AL1G23810	AT1G12460	AsAag2773	AsAtg1031
AL5G31930	AT3G51490	AsAag13351	AsAtg10310
AL5G31920	AT3G51480	AsAag13350	AsAtg10311
AL5G31910	AT3G51470	AsAag13349	AsAtg10312
AL5G31900	AT3G51460	AsAag13348	AsAtg10313
AL5G31890	AT3G51440	AsAag13347	AsAtg10315
AL5G31880	AT3G51430	AsAag13346	AsAtg10316
AL5G31870	AT3G51420	AsAag13345	AsAtg10317
AL5G31860	AT3G51410	AsAag13344	AsAtg10318
AL5G31850	AT3G51400	AsAag13343	AsAtg10319
AL5G32550	AT3G52010	AsAag13399	AsAtg10266
AL5G32790	AT3G52200	AsAag13418	AsAtg10245
AL5G32770	AT3G52190	AsAag13417	AsAtg10246
AL5G32750	AT3G52170	AsAag13415	AsAtg10247
AL5G32720	AT3G52150	AsAag13414	AsAtg10249
AL1G23730	AT1G12400	AsAag2779	AsAtg1025
AL5G32700	AT3G52130	AsAag13412	AsAtg10251
AL5G32680	AT3G52115	AsAag13410	AsAtg10253
AL5G32670	AT3G52110	AsAag13409	AsAtg10254
AL5G32660	AT3G52105	AsAag13408	AsAtg10255
AL5G32650	AT3G52100	AsAag13407	AsAtg10256
AL5G32630	AT3G52080	AsAag13405	AsAtg10258
AL1G23740	AT1G12410	AsAag2778	AsAtg1026
AL5G32610	AT3G52060	AsAag13403	AsAtg10260
AL5G32580	AT3G52040	AsAag13401	AsAtg10262
AL5G32570	AT3G52030	AsAag13400	AsAtg10263
AL1G23580	AT1G12270	AsAag2792	AsAtg1015
AL5G32540	AT3G52000	AsAag13397	AsAtg10267
AL5G32500	AT3G51990	AsAag13395	AsAtg10268
AL5G32490	AT3G51980	AsAag13394	AsAtg10269
AL1G23750	AT1G12420	AsAag2777	AsAtg1027
AL5G32440	AT3G51940	AsAag13391	AsAtg10272
AL5G32430	AT3G51930	AsAag13390	AsAtg10273
AL5G32410	AT3G51920	AsAag13389	AsAtg10274
AL5G32400	AT3G51910	AsAag13388	AsAtg10275
AL5G32390	AT3G51895	AsAag13387	AsAtg10276
AL5G32320	AT3G51860	AsAag13383	AsAtg10279
AL5G32300	AT3G51840	AsAag13381	AsAtg10281
AL5G32290	AT3G51830	AsAag13380	AsAtg10282
AL5G32280	AT3G51820	AsAag13379	AsAtg10283
AL5G32270	AT3G51810	AsAag13378	AsAtg10284
AL5G35450	AT3G54400	AsAag13615	AsAtg10055
AL5G35650	AT3G54570	AsAag13630	AsAtg10038
AL1G23410	AT1G12140	AsAag2801	AsAtg1004
AL5G35630	AT3G54550	AsAag13628	AsAtg10040
AL5G35620	AT3G54540	AsAag13627	AsAtg10041
AL5G35580	AT3G54530	AsAag13626	AsAtg10042
AL5G35560	AT3G54510	AsAag13625	AsAtg10044
AL5G35540	AT3G54490	AsAag13623	AsAtg10046
AL5G35530	AT3G54480	AsAag13622	AsAtg10047
AL5G35520	AT3G54470	AsAag13621	AsAtg10048
AL5G35510	AT3G54460	AsAag13620	AsAtg10049
AL1G23420	AT1G12150	AsAag2800	AsAtg1005
AL5G35500	AT3G54450	AsAag13619	AsAtg10050
AL5G35490	AT3G54440	AsAag13618	AsAtg10051
AL5G35480	AT3G54430	AsAag13617	AsAtg10052
AL5G35470	AT3G54420	AsAag13616	AsAtg10053
AL5G35690	AT3G54610	AsAag13631	AsAtg10036
AL5G35440	AT3G54390	AsAag13614	AsAtg10056
AL5G35420	AT3G54360	AsAag13613	AsAtg10058
AL1G23430	AT1G12160	AsAag2799	AsAtg1006
AL5G35380	AT3G54340	AsAag13611	AsAtg10060
AL5G35370	AT3G54320	AsAag13610	AsAtg10061
AL5G35360	AT3G54310	AsAag13609	AsAtg10062
AL5G35350	AT3G54300	AsAag13608	AsAtg10063
AL5G35330	AT3G54290	AsAag13607	AsAtg10064
AL5G35310	AT3G54270	AsAag13605	AsAtg10066
AL5G35290	AT3G54250	AsAag13604	AsAtg10068
AL5G35280	AT3G54240	AsAag13603	AsAtg10069
AL1G23450	AT1G12180	AsAag2798	AsAtg1007
AL5G35250	AT3G54210	AsAag13600	AsAtg10071
AL5G35240	AT3G54200	AsAag13599	AsAtg10072
AL5G35230	AT3G54190	AsAag13598	AsAtg10073
AL5G35980	AT3G54870	AsAag13659	AsAtg10010
AL8G36850	AT5G60250	AsAag22661	AsAtg17845
AL1G11530	AT1G01010	AsAag3728	AsAtg1
AL1G11410	AT1G01110	AsAag3739	AsAtg10
AL1G10220	AT1G02065	AsAag3822	AsAtg100
AL5G36090	AT3G54980	AsAag13670	AsAtg10000
AL5G36080	AT3G54970	AsAag13669	AsAtg10001
AL5G36070	AT3G54960	AsAag13668	AsAtg10002
AL5G36060	AT3G54950	AsAag13666	AsAtg10003
AL5G36050	AT3G54940	AsAag13665	AsAtg10004
AL5G36040	AT3G54930	AsAag13664	AsAtg10005
AL5G36030	AT3G54920	AsAag13663	AsAtg10006
AL5G36010	AT3G54900	AsAag13662	AsAtg10007
AL5G36000	AT3G54890	AsAag13661	AsAtg10008
AL5G35990	AT3G54880	AsAag13660	AsAtg10009
AL1G23380	AT1G12110	AsAag2805	AsAtg1001
AL5G35220	AT3G54180	AsAag13597	AsAtg10074
AL5G35960	AT3G54850	AsAag13657	AsAtg10013
AL5G35940	AT3G54840	AsAag13656	AsAtg10014
AL5G35910	AT3G54826	AsAag13654	AsAtg10016
AL5G35900	AT3G54820	AsAag13653	AsAtg10017
AL1G23390	AT1G12120	AsAag2804	AsAtg1002
AL5G35810	AT3G54740	AsAag13643	AsAtg10024
AL5G35800	AT3G54720	AsAag13642	AsAtg10025
AL5G35790	AT3G54710	AsAag13641	AsAtg10026
AL5G35770	AT3G54690	AsAag13639	AsAtg10028
AL5G35740	AT3G54660	AsAag13636	AsAtg10031
AL5G35730	AT3G54650	AsAag13635	AsAtg10032
AL5G35720	AT3G54640	AsAag13634	AsAtg10033
AL5G35710	AT3G54630	AsAag13633	AsAtg10034
AL5G35700	AT3G54620	AsAag13632	AsAtg10035
AL5G34490	AT3G53560	AsAag13541	AsAtg10133
AL5G34700	AT3G53730	AsAag13558	AsAtg10117
AL5G34690	AT3G53720	AsAag13557	AsAtg10118
AL5G34680	AT3G53710	AsAag13556	AsAtg10119
AL1G23520	AT1G12240	AsAag2795	AsAtg1012
AL5G34670	AT3G53700	AsAag13555	AsAtg10120
AL5G34660	AT3G53690	AsAag13554	AsAtg10121
AL5G34640	AT3G53670	AsAag13552	AsAtg10123
AL5G34610	AT3G53640	AsAag13550	AsAtg10125
AL5G34580	AT3G53630	AsAag13548	AsAtg10126
AL5G34570	AT3G53620	AsAag13547	AsAtg10127
AL5G34560	AT3G53610	AsAag13546	AsAtg10128
AL5G34550	AT3G53600	AsAag13545	AsAtg10129
AL1G23550	AT1G12260	AsAag2793	AsAtg1013
AL5G34510	AT3G53580	AsAag13543	AsAtg10131
AL5G34500	AT3G53570	AsAag13542	AsAtg10132
AL5G34730	AT3G53750	AsAag13560	AsAtg10115
AL5G34460	AT3G53540	AsAag13540	AsAtg10134
AL5G34450	AT3G53530	AsAag13539	AsAtg10135
AL5G34440	AT3G53520	AsAag13538	AsAtg10136
AL5G34430	AT3G53510	AsAag13537	AsAtg10137
AL5G34420	AT3G53500	AsAag13535	AsAtg10138
AL5G34410	AT3G53490	AsAag13534	AsAtg10139
AL5G34390	AT3G53470	AsAag13533	AsAtg10140
AL5G34370	AT3G53450	AsAag13531	AsAtg10142
AL5G34360	AT3G53440	AsAag13530	AsAtg10143
AL5G34350	AT3G53430	AsAag13529	AsAtg10144
AL5G34340	AT3G53420	AsAag13528	AsAtg10145
AL5G34330	AT3G53410	AsAag13526	AsAtg10146
AL5G34320	AT3G53400	AsAag13525	AsAtg10147
AL5G34300	AT3G53390	AsAag13524	AsAtg10148
AL5G34290	AT3G53380	AsAag13523	AsAtg10149
AL5G34990	AT3G53990	AsAag13579	AsAtg10094
AL5G35200	AT3G54160	AsAag13596	AsAtg10076
AL5G35190	AT3G54150	AsAag13595	AsAtg10077
AL5G35180	AT3G54140	AsAag13594	AsAtg10078
AL5G35150	AT3G54130	AsAag13593	AsAtg10079
AL1G23470	AT1G12200	AsAag2797	AsAtg1008
AL5G35140	AT3G54120	AsAag13592	AsAtg10080
AL5G35130	AT3G54110	AsAag13591	AsAtg10081
AL5G35120	AT3G54100	AsAag13590	AsAtg10082
AL5G35100	AT3G54090	AsAag13588	AsAtg10083
AL5G35090	AT3G54085	AsAag13587	AsAtg10084
AL5G35080	AT3G54080	AsAag13586	AsAtg10085
AL5G35050	AT3G54040	AsAag13583	AsAtg10089
AL5G35030	AT3G54030	AsAag13582	AsAtg10090
AL5G35010	AT3G54010	AsAag13581	AsAtg10092
AL5G35000	AT3G54000	AsAag13580	AsAtg10093
AL1G23830	AT1G12470	AsAag2771	AsAtg1032
AL5G34970	AT3G53970	AsAag13577	AsAtg10096
AL5G34950	AT3G53960	AsAag13576	AsAtg10097
AL5G34920	AT3G53940	AsAag13573	AsAtg10098
AL5G34910	AT3G53930	AsAag13572	AsAtg10099
AL5G34890	AT3G53920	AsAag13571	AsAtg10100
AL5G34880	AT3G53900	AsAag13570	AsAtg10101
AL5G34870	AT3G53890	AsAag13569	AsAtg10102
AL5G34860	AT3G53880	AsAag13568	AsAtg10103
AL5G34850	AT3G53870	AsAag13567	AsAtg10104
AL5G34840	AT3G53860	AsAag13566	AsAtg10105
AL5G34830	AT3G53850	AsAag13565	AsAtg10106
AL5G34790	AT3G53800	AsAag13563	AsAtg10109
AL5G34770	AT3G53780	AsAag13562	AsAtg10111
AL5G34740	AT3G53760	AsAag13561	AsAtg10114
AL5G28330	AT3G48820	AsAag13100	AsAtg10543
AL5G28560	AT3G49050	AsAag13121	AsAtg10524
AL5G28510	AT3G49000	AsAag13118	AsAtg10526
AL5G28500	AT3G48990	AsAag13117	AsAtg10528
AL5G28490	AT3G48980	AsAag13116	AsAtg10529
AL1G24320	AT1G12730	AsAag2747	AsAtg1053
AL5G28480	AT3G48970	AsAag13115	AsAtg10530
AL5G28470	AT3G48950	AsAag13113	AsAtg10532
AL5G28450	AT3G48940	AsAag13111	AsAtg10533
AL5G28440	AT3G48930	AsAag13110	AsAtg10534
AL5G28430	AT3G48920	AsAag13109	AsAtg10535
AL5G28420	AT3G48900	AsAag13108	AsAtg10536
AL5G28400	AT3G48890	AsAag13107	AsAtg10537
AL5G28370	AT3G48860	AsAag13104	AsAtg10540
AL5G28360	AT3G48850	AsAag13103	AsAtg10541
AL5G28340	AT3G48830	AsAag13102	AsAtg10542
AL5G28590	AT3G49070	AsAag13125	AsAtg10522
AL5G28320	AT3G48810	AsAag13099	AsAtg10544
AL5G28310	AT3G48800	AsAag13098	AsAtg10545
AL5G28290	AT3G48780	AsAag13096	AsAtg10547
AL5G28270	AT3G48770	AsAag13095	AsAtg10548
AL5G28260	AT3G48760	AsAag13094	AsAtg10549
AL5G28250	AT3G48750	AsAag13093	AsAtg10550
AL5G28220	AT3G48740	AsAag13092	AsAtg10551
AL5G28210	AT3G48730	AsAag13091	AsAtg10552
AL5G28200	AT3G48720	AsAag13090	AsAtg10553
AL5G28130	AT3G48710	AsAag13088	AsAtg10554
AL5G28120	AT3G48690	AsAag13087	AsAtg10556
AL5G28090	AT3G48670	AsAag13085	AsAtg10557
AL5G22170	AT3G48640	AsAag12697	AsAtg10559
AL5G28060	AT3G48610	AsAag13084	AsAtg10561
AL5G28030	AT3G48580	AsAag13083	AsAtg10563
AL1G24170	AT1G12680	AsAag2751	AsAtg1050
AL5G29480	AT3G49620	AsAag13173	AsAtg10479
AL5G29460	AT3G49610	AsAag13172	AsAtg10480
AL5G29450	AT3G49601	AsAag13171	AsAtg10481
AL5G29440	AT3G49600	AsAag13170	AsAtg10482
AL5G29400	AT3G49560	AsAag13166	AsAtg10485
AL5G29390	AT3G49550	AsAag13165	AsAtg10486
AL5G29360	AT3G49540	AsAag13164	AsAtg10488
AL5G29350	AT3G49530	AsAag13163	AsAtg10489
AL5G29290	AT3G49500	AsAag13162	AsAtg10490
AL5G29280	AT3G49490	AsAag13161	AsAtg10491
AL5G29240	AT3G49470	AsAag13160	AsAtg10492
AL5G29170	AT3G49410	AsAag13157	AsAtg10494
AL5G29130	AT3G49370	AsAag13154	AsAtg10498
AL5G29110	AT3G49350	AsAag13152	AsAtg10499
AL1G10120	AT1G02110	AsAag3827	AsAtg105
AL5G28020	AT3G48570	AsAag13082	AsAtg10564
AL5G29100	AT3G49340	AsAag13151	AsAtg10500
AL5G29080	AT3G49330	AsAag13150	AsAtg10501
AL5G29070	AT3G49320	AsAag13149	AsAtg10502
AL5G29060	AT3G49310	AsAag13148	AsAtg10503
AL5G29020	AT3G49290	AsAag13147	AsAtg10505
AL5G28980	AT3G49250	AsAag13145	AsAtg10508
AL5G28970	AT3G49240	AsAag13144	AsAtg10509
AL5G28940	AT3G49220	AsAag13142	AsAtg10510
AL5G28930	AT3G49210	AsAag13141	AsAtg10511
AL5G28900	AT3G49180	AsAag13138	AsAtg10514
AL5G28870	AT3G49160	AsAag13137	AsAtg10515
AL1G24310	AT1G12710	AsAag2748	AsAtg1052
AL5G28610	AT3G49100	AsAag13127	AsAtg10520
AL5G28600	AT3G49080	AsAag13126	AsAtg10521
AL5G27170	AT3G47850	AsAag13013	AsAtg10627
AL5G27450	AT3G48120	AsAag13039	AsAtg10605
AL5G27430	AT3G48100	AsAag13037	AsAtg10607
AL5G27420	AT3G48090	AsAag13036	AsAtg10608
AL5G27380	AT3G48040	AsAag13033	AsAtg10613
AL5G27350	AT3G48030	AsAag13031	AsAtg10614
AL5G27340	AT3G48020	AsAag13030	AsAtg10615
AL5G27330	AT3G48010	AsAag13029	AsAtg10616
AL5G27320	AT3G48000	AsAag13028	AsAtg10617
AL5G27310	AT3G47990	AsAag13027	AsAtg10618
AL5G27300	AT3G47980	AsAag13025	AsAtg10619
AL1G24460	AT1G12820	AsAag2734	AsAtg1062
AL5G27250	AT3G47940	AsAag13023	AsAtg10622
AL5G27240	AT3G47930	AsAag13022	AsAtg10623
AL5G27230	AT3G47910	AsAag13017	AsAtg10624
AL5G27220	AT3G47890	AsAag13016	AsAtg10625
AL5G27470	AT3G48140	AsAag13041	AsAtg10603
AL1G24470	AT1G12830	AsAag2733	AsAtg1063
AL5G27120	AT3G47830	AsAag13010	AsAtg10631
AL5G27110	AT3G47820	AsAag13008	AsAtg10632
AL5G27100	AT3G47810	AsAag13007	AsAtg10633
AL5G27090	AT3G47800	AsAag13006	AsAtg10634
AL5G27000	AT3G47730	AsAag13005	AsAtg10635
AL5G26990	AT3G47720	AsAag9519	AsAtg10636
AL5G26980	AT3G47700	AsAag13003	AsAtg10638
AL5G26970	AT3G47690	AsAag13002	AsAtg10639
AL1G24480	AT1G12840	AsAag2732	AsAtg1064
AL5G26950	AT3G47660	AsAag13001	AsAtg10641
AL5G26900	AT3G47610	AsAag12996	AsAtg10645
AL5G26880	AT3G47600	AsAag12995	AsAtg10646
AL5G26850	AT3G47590	AsAag12991	AsAtg10647
AL5G26810	AT3G47570	AsAag12990	AsAtg10649
AL5G27820	AT3G48425	AsAag13066	AsAtg10580
AL5G28010	AT3G48560	AsAag13081	AsAtg10565
AL5G28000	AT3G48550	AsAag13080	AsAtg10566
AL5G27990	AT3G48540	AsAag13079	AsAtg10567
AL5G27980	AT3G48530	AsAag13078	AsAtg10568
AL1G24360	AT1G12770	AsAag2743	AsAtg1057
AL5G27970	AT3G48520	AsAag13077	AsAtg10570
AL5G27940	AT3G48510	AsAag13076	AsAtg10571
AL5G27920	AT3G48490	AsAag13074	AsAtg10573
AL5G27890	AT3G48480	AsAag13073	AsAtg10574
AL5G27880	AT3G48470	AsAag13072	AsAtg10575
AL5G27870	AT3G48460	AsAag13071	AsAtg10576
AL5G27860	AT3G48450	AsAag13070	AsAtg10577
AL5G27850	AT3G48440	AsAag13069	AsAtg10578
AL5G27830	AT3G48430	AsAag13067	AsAtg10579
AL1G24390	AT1G12780	AsAag2741	AsAtg1058
AL5G29490	AT3G49640	AsAag13174	AsAtg10477
AL5G27800	AT3G48410	AsAag13064	AsAtg10581
AL5G27770	AT3G48360	AsAag13062	AsAtg10584
AL5G27720	AT3G48330	AsAag13060	AsAtg10585
AL1G24400	AT1G12790	AsAag2740	AsAtg1059
AL5G27660	AT3G48260	AsAag13055	AsAtg10590
AL5G27640	AT3G48250	AsAag13053	AsAtg10591
AL5G27600	AT3G48210	AsAag13049	AsAtg10594
AL5G27550	AT3G48200	AsAag13048	AsAtg10595
AL5G27530	AT3G48190	AsAag13047	AsAtg10597
AL5G27512	AT3G48180	AsAag13045	AsAtg10599
AL1G24430	AT1G12800	AsAag2737	AsAtg1060
AL5G27500	AT3G48170	AsAag13044	AsAtg10600
AL5G27490	AT3G48160	AsAag13043	AsAtg10601
AL5G27480	AT3G48150	AsAag13042	AsAtg10602
AL5G30860	AT3G50700	AsAag13274	AsAtg10384
AL5G31210	AT3G50860	AsAag13294	AsAtg10369
AL5G31190	AT3G50850	AsAag13293	AsAtg10370
AL5G31170	AT3G50840	AsAag13292	AsAtg10372
AL5G31060	AT3G50820	AsAag13290	AsAtg10373
AL5G31040	AT3G50810	AsAag13289	AsAtg10374
AL5G31030	AT3G50808	AsAag13288	AsAtg10375
AL5G31010	AT3G50790	AsAag13286	AsAtg10376
AL5G31000	AT3G50780	AsAag13285	AsAtg10377
AL5G30990	AT3G50770	AsAag13284	AsAtg10378
AL5G30980	AT3G50760	AsAag13283	AsAtg10379
AL1G23900	AT1G12550	AsAag2765	AsAtg1038
AL5G30900	AT3G50750	AsAag13279	AsAtg10380
AL5G30890	AT3G50740	AsAag13278	AsAtg10381
AL5G30880	AT3G50730	AsAag13276	AsAtg10382
AL5G30874	AT3G50720	AsAag13275	AsAtg10383
AL5G31220	AT3G50870	AsAag13296	AsAtg10368
AL5G30850	AT3G50690	AsAag13273	AsAtg10385
AL5G30830	AT3G50670	AsAag13271	AsAtg10386
AL5G30810	AT3G50660	AsAag13270	AsAtg10387
AL5G30790	AT3G50650	AsAag13269	AsAtg10388
AL5G30780	AT3G50640	AsAag13268	AsAtg10389
AL1G23910	AT1G12560	AsAag2764	AsAtg1039
AL5G30770	AT3G50630	AsAag13267	AsAtg10390
AL5G30760	AT3G50620	AsAag13266	AsAtg10391
AL5G30750	AT3G50610	AsAag13265	AsAtg10392
AL5G30740	AT3G50590	AsAag13264	AsAtg10393
AL5G30730	AT3G50580	AsAag13263	AsAtg10394
AL5G30720	AT3G50570	AsAag13262	AsAtg10395
AL5G30700	AT3G50560	AsAag13261	AsAtg10396
AL5G30670	AT3G50520	AsAag13258	AsAtg10398
AL5G30660	AT3G50510	AsAag13257	AsAtg10399
AL5G31590	AT3G51160	AsAag13325	AsAtg10343
AL5G31840	AT3G51390	AsAag13342	AsAtg10320
AL5G31820	AT3G51380	AsAag13341	AsAtg10321
AL5G31810	AT3G51370	AsAag13340	AsAtg10322
AL5G31760	AT3G51330	AsAag13338	AsAtg10326
AL5G31730	AT3G51310	AsAag13337	AsAtg10329
AL1G23840	AT1G12480	AsAag2770	AsAtg1033
AL5G31720	AT3G51300	AsAag13336	AsAtg10330
AL5G31700	AT3G51280	AsAag13334	AsAtg10332
AL5G31650	AT3G51250	AsAag13332	AsAtg10335
AL5G31640	AT3G51240	AsAag13331	AsAtg10336
AL5G31630	AT3G51230	AsAag13330	AsAtg10337
AL5G31620	AT3G51220	AsAag13329	AsAtg10338
AL1G23850	AT1G12500	AsAag2768	AsAtg1034
AL5G31610	AT3G51190	AsAag13327	AsAtg10341
AL5G31600	AT3G51180	AsAag13326	AsAtg10342
AL1G10130	AT1G02100	AsAag3826	AsAtg104
AL5G31570	AT3G51140	AsAag13323	AsAtg10345
AL5G31550	AT3G51130	AsAag13322	AsAtg10346
AL5G31520	AT3G51100	AsAag13320	AsAtg10348
AL5G31510	AT3G51090	AsAag13319	AsAtg10349
AL1G23870	AT1G12520	AsAag2767	AsAtg1035
AL5G31480	AT3G51060	AsAag13317	AsAtg10352
AL5G31470	AT3G51050	AsAag13316	AsAtg10353
AL5G31420	AT3G51000	AsAag13314	AsAtg10357
AL5G31410	AT3G50990	AsAag13313	AsAtg10358
AL1G23880	AT1G12530	AsAag2766	AsAtg1036
AL5G31270	AT3G50910	AsAag13300	AsAtg10364
AL5G31260	AT3G50900	AsAag13299	AsAtg10365
AL5G31240	AT3G50890	AsAag13298	AsAtg10366
AL5G31230	AT3G50880	AsAag13297	AsAtg10367
AL5G29780	AT3G49790	AsAag13196	AsAtg10461
AL5G30050	AT3G49990	AsAag13217	AsAtg10443
AL5G30000	AT3G49970	AsAag13215	AsAtg10444
AL5G29990	AT3G49960	AsAag13214	AsAtg10445
AL5G29980	AT3G49950	AsAag13213	AsAtg10446
AL5G29970	AT3G49940	AsAag13212	AsAtg10447
AL5G29960	AT3G49930	AsAag13211	AsAtg10448
AL5G29920	AT3G49910	AsAag13208	AsAtg10450
AL5G29910	AT3G49900	AsAag13207	AsAtg10451
AL5G29900	AT3G49890	AsAag13206	AsAtg10452
AL5G29890	AT3G49880	AsAag13205	AsAtg10453
AL5G29860	AT3G49850	AsAag13202	AsAtg10456
AL5G29840	AT3G49840	AsAag13200	AsAtg10457
AL5G29800	AT3G49810	AsAag13198	AsAtg10459
AL1G24100	AT1G12640	AsAag2754	AsAtg1046
AL5G29790	AT3G49800	AsAag13197	AsAtg10460
AL5G30060	AT3G50000	AsAag13218	AsAtg10442
AL5G29770	AT3G49780	AsAag13195	AsAtg10462
AL334U10020	AT3G49760	AsAag23189	AsAtg10464
AL5G29710	AT3G49750	AsAag13190	AsAtg10465
AL5G29700	AT3G49740	AsAag13189	AsAtg10466
AL5G29690	AT3G49730	AsAag13188	AsAtg10467
AL5G29680	AT3G49725	AsAag13187	AsAtg10468
AL5G29670	AT3G49720	AsAag13186	AsAtg10469
AL5G29660	AT3G49710	AsAag13185	AsAtg10470
AL5G29650	AT3G49700	AsAag13183	AsAtg10471
AL5G29640	AT3G49690	AsAag13179	AsAtg10472
AL5G29630	AT3G49680	AsAag13178	AsAtg10473
AL5G29520	AT3G49670	AsAag13177	AsAtg10474
AL5G29510	AT3G49660	AsAag13176	AsAtg10475
AL5G29500	AT3G49650	AsAag13175	AsAtg10476
AL5G30460	AT3G50340	AsAag13238	AsAtg10416
AL1G23920	AT1G12570	AsAag2763	AsAtg1040
AL5G30640	AT3G50500	AsAag13255	AsAtg10400
AL5G30620	AT3G50470	AsAag13254	AsAtg10403
AL5G30610	AT3G50460	AsAag13253	AsAtg10404
AL5G30600	AT3G50450	AsAag13252	AsAtg10405
AL5G30590	AT3G50440	AsAag13251	AsAtg10406
AL5G30586	AT3G50430	AsAag13250	AsAtg10407
AL5G30570	AT3G50420	AsAag13247	AsAtg10408
AL5G30560	AT3G50410	AsAag13246	AsAtg10409
AL1G23930	AT1G12580	AsAag2762	AsAtg1041
AL5G30550	AT3G50400	AsAag13245	AsAtg10410
AL5G30540	AT3G50390	AsAag13244	AsAtg10411
AL5G30510	AT3G50380	AsAag13242	AsAtg10412
AL5G30500	AT3G50370	AsAag13241	AsAtg10414
AL5G30490	AT3G50360	AsAag13240	AsAtg10415
AL3G40780	AT3G25070	AsAag8359	AsAtg11542
AL5G30450	AT3G50330	AsAag13237	AsAtg10417
AL5G30370	AT3G50240	AsAag13233	AsAtg10419
AL1G23950	AT1G12600	AsAag2761	AsAtg1042
AL5G30360	AT3G50230	AsAag13232	AsAtg10420
AL5G30340	AT3G50210	AsAag13230	AsAtg10422
AL5G30240	AT3G50120	AsAag13228	AsAtg10429
AL1G23960	AT1G12610	AsAag2760	AsAtg1043
AL5G30230	AT3G50110	AsAag13227	AsAtg10430
AL5G30220	AT3G50100	AsAag13226	AsAtg10432
AL5G30190	AT3G50070	AsAag13224	AsAtg10435
AL5G30180	AT3G50060	AsAag13223	AsAtg10436
AL5G30170	AT3G50050	AsAag13222	AsAtg10437
AL5G30160	AT3G50040	AsAag13221	AsAtg10438
AL5G30150	AT3G50030	AsAag13220	AsAtg10439
AL3G27000	AT3G14690	AsAag7404	AsAtg12456
AL3G27260	AT3G14940	AsAag7425	AsAtg12432
AL3G27240	AT3G14920	AsAag7423	AsAtg12434
AL3G27220	AT3G14900	AsAag7422	AsAtg12436
AL3G27180	AT3G14860	AsAag7418	AsAtg12439
AL3G27160	AT3G14850	AsAag7417	AsAtg12440
AL3G27120	AT3G14810	AsAag7414	AsAtg12444
AL3G27100	AT3G14790	AsAag7413	AsAtg12446
AL3G27090	AT3G14780	AsAag7412	AsAtg12447
AL3G27080	AT3G14770	AsAag7411	AsAtg12448
AL3G27070	AT3G14760	AsAag7410	AsAtg12449
AL1G26800	AT1G14770	AsAag2558	AsAtg1245
AL3G27060	AT3G14750	AsAag7409	AsAtg12450
AL3G27040	AT3G14730	AsAag7407	AsAtg12452
AL3G27030	AT3G14720	AsAag7406	AsAtg12453
AL3G27020	AT3G14710	AsAag7405	AsAtg12454
AL3G27270	AT3G14950	AsAag7426	AsAtg12431
AL1G26810	AT1G14780	AsAag2557	AsAtg1246
AL3G26960	AT3G14610	AsAag7399	AsAtg12463
AL3G26910	AT3G14580	AsAag7395	AsAtg12466
AL3G26890	AT3G14560	AsAag7393	AsAtg12468
AL1G26820	AT1G14790	AsAag2556	AsAtg1247
AL3G26850	AT3G14470	AsAag7391	AsAtg12470
AL3G26840	AT3G14460	AsAag7390	AsAtg12471
AL3G26830	AT3G14450	AsAag7389	AsAtg12472
AL3G26820	AT3G14440	AsAag7388	AsAtg12473
AL3G26810	AT3G14430	AsAag7386	AsAtg12474
AL3G26780	AT3G14410	AsAag7384	AsAtg12476
AL3G26770	AT3G14400	AsAag7383	AsAtg12477
AL3G26760	AT3G14395	AsAag7382	AsAtg12478
AL3G26740	AT3G14390	AsAag7381	AsAtg12479
AL3G26720	AT3G14380	AsAag7380	AsAtg12480
AL3G27630	AT3G15240	AsAag7449	AsAtg12408
AL1G26730	AT1G14720	AsAag2563	AsAtg1239
AL3G27880	AT3G15380	AsAag7470	AsAtg12391
AL3G27870	AT3G15370	AsAag7469	AsAtg12392
AL3G27840	AT3G15357	AsAag7466	AsAtg12394
AL3G27830	AT3G15355	AsAag7465	AsAtg12395
AL3G27790	AT3G15351	AsAag7463	AsAtg12398
AL1G11660	AT1G02330	AsAag3716	AsAtg124
AL1G26740	AT1G14730	AsAag2562	AsAtg1240
AL3G27760	AT3G15354	AsAag7461	AsAtg12400
AL3G27750	AT3G15350	AsAag7460	AsAtg12401
AL3G27690	AT3G15300	AsAag7457	AsAtg12402
AL3G27680	AT3G15290	AsAag7456	AsAtg12403
AL3G27670	AT3G15280	AsAag7455	AsAtg12404
AL3G27660	AT3G15270	AsAag7452	AsAtg12405
AL3G27640	AT3G15250	AsAag7450	AsAtg12407
AL3G26710	AT3G14370	AsAag7379	AsAtg12481
AL3G27620	AT3G15220	AsAag7448	AsAtg12409
AL1G26750	AT1G14740	AsAag2561	AsAtg1241
AL3G27600	AT3G15210	AsAag7447	AsAtg12410
AL3G27550	AT3G15160	AsAag7444	AsAtg12413
AL3G27480	AT3G15120	AsAag7442	AsAtg12416
AL3G27470	AT3G15115	AsAag7441	AsAtg12417
AL3G27450	AT3G15095	AsAag7440	AsAtg12419
AL1G26770	AT1G14750	AsAag2560	AsAtg1242
AL3G27440	AT3G15090	AsAag7439	AsAtg12420
AL3G27390	AT3G15050	AsAag7437	AsAtg12423
AL3G27360	AT3G15020	AsAag7434	AsAtg12425
AL3G27310	AT3G14980	AsAag7430	AsAtg12428
AL1G26780	AT1G14755	AsAag2559	AsAtg1243
AL3G27290	AT3G14960	AsAag7429	AsAtg12430
AL3G25550	AT3G13620	AsAag7302	AsAtg12552
AL3G25950	AT3G13810	AsAag7325	AsAtg12530
AL3G25940	AT3G13800	AsAag7324	AsAtg12531
AL3G25870	AT3G13784	AsAag7321	AsAtg12533
AL3G25820	AT3G13772	AsAag7318	AsAtg12536
AL3G25800	AT3G13750	AsAag7317	AsAtg12537
AL3G25780	AT3G13730	AsAag7315	AsAtg12539
AL3G25760	AT3G13720	AsAag7314	AsAtg12540
AL3G25740	AT3G13700	AsAag7313	AsAtg12542
AL3G25730	AT3G13690	AsAag7312	AsAtg12543
AL3G25720	AT3G13682	AsAag7311	AsAtg12544
AL3G25660	AT3G13677	AsAag7310	AsAtg12545
AL3G25620	AT3G13662	AsAag7306	AsAtg12547
AL1G26920	AT1G14890	AsAag2547	AsAtg1255
AL3G25580	AT3G13640	AsAag7303	AsAtg12550
AL2G30950	AT3G13630	AsAag4685	AsAtg12551
AL1G26900	AT1G14870	AsAag2551	AsAtg1253
AL3G25540	AT3G13610	AsAag7301	AsAtg12553
AL3G25530	AT3G13600	AsAag7300	AsAtg12554
AL3G25480	AT3G13570	AsAag7298	AsAtg12556
AL3G25450	AT3G13540	AsAag7296	AsAtg12558
AL3G25440	AT3G13530	AsAag7295	AsAtg12559
AL1G26930	AT1G14900	AsAag2546	AsAtg1256
AL3G25430	AT3G13520	AsAag7294	AsAtg12560
AL3G25420	AT3G13510	AsAag7293	AsAtg12561
AL3G25400	AT3G13490	AsAag7292	AsAtg12562
AL3G25390	AT3G13480	AsAag7291	AsAtg12563
AL3G25380	AT3G13470	AsAag7290	AsAtg12564
AL3G25370	AT3G13460	AsAag7289	AsAtg12565
AL1G26960	AT1G14910	AsAag2545	AsAtg1257
AL3G25330	AT3G13435	AsAag7286	AsAtg12570
AL3G25300	AT3G13430	AsAag7285	AsAtg12571
AL3G26290	AT3G14070	AsAag7347	AsAtg12511
AL3G26690	AT3G14360	AsAag7378	AsAtg12482
AL3G26610	AT3G14290	AsAag7375	AsAtg12485
AL3G26600	AT3G14280	AsAag7372	AsAtg12486
AL3G26590	AT3G14270	AsAag7371	AsAtg12487
AL1G26850	AT1G14830	AsAag2555	AsAtg1249
AL3G26550	AT3G14250	AsAag7370	AsAtg12490
AL3G26540	AT3G14240	AsAag7369	AsAtg12491
AL3G26510	AT3G14225	AsAag7367	AsAtg12493
AL3G26440	AT3G14190	AsAag7361	AsAtg12497
AL1G11680	AT1G02340	AsAag3714	AsAtg125
AL1G26860	AT1G14840	AsAag2554	AsAtg1250
AL3G26400	AT3G14170	AsAag7358	AsAtg12500
AL3G26390	AT3G14160	AsAag7357	AsAtg12501
AL3G26330	AT3G14100	AsAag7352	AsAtg12507
AL1G26870	AT1G14850	AsAag2553	AsAtg1251
AL3G28020	AT3G15470	AsAag7477	AsAtg12382
AL3G26280	AT3G14067	AsAag7346	AsAtg12512
AL3G26260	AT3G14060	AsAag7345	AsAtg12513
AL3G26250	AT3G14050	AsAag7344	AsAtg12514
AL3G26230	AT3G14020	AsAag7342	AsAtg12516
AL1G26880	AT1G14860	AsAag2552	AsAtg1252
AL3G26180	AT3G13980	AsAag7338	AsAtg12520
AL3G26150	AT3G13960	AsAag7335	AsAtg12521
AL3G26120	AT3G13940	AsAag7333	AsAtg12523
AL3G26110	AT3G13930	AsAag7332	AsAtg12524
AL3G26040	AT3G13880	AsAag7331	AsAtg12525
AL3G26030	AT3G13870	AsAag7330	AsAtg12526
AL3G26010	AT3G13850	AsAag7329	AsAtg12527
AL3G25990	AT3G13845	AsAag7328	AsAtg12528
AL3G25980	AT3G13840	AsAag7327	AsAtg12529
AL1G26590	AT1G14620	AsAag2575	AsAtg1227
AL3G29890	AT3G16920	AsAag7607	AsAtg12250
AL3G29880	AT3G16910	AsAag7606	AsAtg12251
AL3G29870	AT3G16900	AsAag7605	AsAtg12252
AL3G29860	AT3G16890	AsAag7604	AsAtg12253
AL3G29840	AT3G16870	AsAag7603	AsAtg12254
AL3G29830	AT3G16860	AsAag7602	AsAtg12255
AL3G29810	AT3G16850	AsAag7600	AsAtg12257
AL3G29800	AT3G16840	AsAag7599	AsAtg12258
AL1G26580	AT1G14610	AsAag2576	AsAtg1226
AL3G29730	AT3G16810	AsAag7597	AsAtg12260
AL3G29690	AT3G16770	AsAag7592	AsAtg12264
AL3G29660	AT3G16730	AsAag7590	AsAtg12266
AL3G29650	AT3G16720	AsAag7589	AsAtg12267
AL3G29630	AT3G16700	AsAag7588	AsAtg12268
AL3G29620	AT3G16690	AsAag7587	AsAtg12269
AL3G29920	AT3G16940	AsAag7608	AsAtg12249
AL3G29590	AT3G16670	AsAag7585	AsAtg12271
AL3G29580	AT3G16660	AsAag7584	AsAtg12272
AL3G29570	AT3G16650	AsAag7583	AsAtg12273
AL3G29540	AT3G16620	AsAag7580	AsAtg12275
AL3G29440	AT3G16570	AsAag7579	AsAtg12277
AL3G29420	AT3G16560	AsAag7577	AsAtg12279
AL1G26600	AT1G14630	AsAag2574	AsAtg1228
AL3G29330	AT3G16510	AsAag7574	AsAtg12284
AL3G29320	AT3G16500	AsAag7573	AsAtg12285
AL3G29310	AT3G16490	AsAag7572	AsAtg12286
AL3G29300	AT3G16480	AsAag7571	AsAtg12287
AL3G29160	AT3G16380	AsAag7564	AsAtg12292
AL3G29150	AT3G16370	AsAag7563	AsAtg12293
AL3G29120	AT3G16350	AsAag7561	AsAtg12295
AL3G29110	AT3G16340	AsAag7560	AsAtg12296
AL3G30160	AT3G17160	AsAag7629	AsAtg12229
AL3G30510	AT3G17430	AsAag7654	AsAtg12206
AL3G30500	AT3G17420	AsAag7653	AsAtg12207
AL3G30490	AT3G17410	AsAag7652	AsAtg12208
AL3G30460	AT3G17390	AsAag7651	AsAtg12209
AL1G26530	AT1G14560	AsAag2580	AsAtg1221
AL3G30450	AT3G17380	AsAag7650	AsAtg12210
AL3G30430	AT3G17365	AsAag7649	AsAtg12211
AL3G30400	AT3G17350	AsAag7647	AsAtg12213
AL3G30380	AT3G17330	AsAag7645	AsAtg12215
AL3G30350	AT3G17300	AsAag7643	AsAtg12217
AL1G26540	AT1G14570	AsAag2579	AsAtg1222
AL3G30290	AT3G17250	AsAag7638	AsAtg12220
AL3G30240	AT3G17210	AsAag7634	AsAtg12225
AL3G30190	AT3G17180	AsAag7631	AsAtg12227
AL3G30170	AT3G17170	AsAag7630	AsAtg12228
AL3G29080	AT3G16330	AsAag7559	AsAtg12297
AL1G26550	AT1G14580	AsAag2578	AsAtg1223
AL3G30140	AT3G17152	AsAag7628	AsAtg12231
AL3G30110	AT3G17130	AsAag7626	AsAtg12233
AL3G30070	AT3G17090	AsAag7622	AsAtg12237
AL3G30050	AT3G17070	AsAag7620	AsAtg12238
AL3G30040	AT3G17060	AsAag7619	AsAtg12239
AL1G26560	AT1G14590	AsAag2577	AsAtg1224
AL3G30020	AT3G17040	AsAag7617	AsAtg12241
AL3G30010	AT3G17030	AsAag7616	AsAtg12242
AL3G30000	AT3G17020	AsAag7615	AsAtg12243
AL3G29980	AT3G17000	AsAag7613	AsAtg12244
AL3G29970	AT3G16990	AsAag7612	AsAtg12245
AL3G29960	AT3G16980	AsAag7611	AsAtg12246
AL3G29940	AT3G16960	AsAag7610	AsAtg12247
AL3G28370	AT3G15700	AsAag7502	AsAtg12359
AL3G28620	AT3G15970	AsAag7522	AsAtg12333
AL3G28560	AT3G15920	AsAag7520	AsAtg12338
AL1G26670	AT1G14686	AsAag2569	AsAtg1234
AL3G28550	AT3G15900	AsAag7519	AsAtg12340
AL3G28540	AT3G15890	AsAag7518	AsAtg12341
AL3G28520	AT3G15870	AsAag7516	AsAtg12343
AL3G28510	AT3G15850	AsAag7514	AsAtg12345
AL3G28490	AT3G15830	AsAag7512	AsAtg12347
AL3G28480	AT3G15820	AsAag7511	AsAtg12348
AL3G28470	AT3G15810	AsAag7510	AsAtg12349
AL1G26680	AT1G14687	AsAag2568	AsAtg1235
AL3G28460	AT3G15800	AsAag7509	AsAtg12350
AL3G28450	AT3G15790	AsAag7508	AsAtg12351
AL3G28430	AT3G15770	AsAag7506	AsAtg12352
AL3G28410	AT3G15740	AsAag7505	AsAtg12355
AL3G28630	AT3G15980	AsAag7523	AsAtg12332
AL3G28350	AT3G15690	AsAag7500	AsAtg12360
AL3G28340	AT3G15680	AsAag7499	AsAtg12361
AL3G28250	AT3G15610	AsAag7493	AsAtg12367
AL3G28230	AT3G15605	AsAag7492	AsAtg12368
AL3G28220	AT3G15590	AsAag7491	AsAtg12369
AL3G28200	AT3G15580	AsAag7490	AsAtg12370
AL3G28190	AT3G15570	AsAag7489	AsAtg12371
AL3G28180	AT3G15550	AsAag7488	AsAtg12372
AL3G28160	AT3G15540	AsAag7487	AsAtg12373
AL3G28100	AT3G15520	AsAag7484	AsAtg12376
AL3G28090	AT3G15518	AsAag7483	AsAtg12377
AL3G28080	AT3G15510	AsAag7482	AsAtg12378
AL3G28070	AT3G15500	AsAag7481	AsAtg12379
AL3G28050	AT3G15490	AsAag7480	AsAtg12380
AL3G28040	AT3G15480	AsAag7479	AsAtg12381
AL3G28830	AT3G16150	AsAag7541	AsAtg12316
AL3G29070	AT3G16320	AsAag7558	AsAtg12298
AL3G29060	AT3G16310	AsAag7557	AsAtg12299
AL1G11650	AT1G02310	AsAag3717	AsAtg123
AL1G26630	AT1G14660	AsAag2572	AsAtg1230
AL3G29050	AT3G16300	AsAag7556	AsAtg12300
AL3G29030	AT3G16290	AsAag7555	AsAtg12301
AL3G29010	AT3G16270	AsAag7553	AsAtg12303
AL3G29000	AT3G16260	AsAag7552	AsAtg12304
AL3G28950	AT3G16250	AsAag7550	AsAtg12305
AL3G28940	AT3G16240	AsAag7549	AsAtg12306
AL3G28930	AT3G16230	AsAag7548	AsAtg12307
AL3G28920	AT3G16220	AsAag7547	AsAtg12308
AL3G28890	AT3G16200	AsAag7546	AsAtg12310
AL3G28860	AT3G16175	AsAag7544	AsAtg12313
AL3G28850	AT3G16170	AsAag7543	AsAtg12314
AL3G25290	AT3G13420	AsAag7284	AsAtg12572
AL3G28820	AT3G16140	AsAag7540	AsAtg12317
AL3G28810	AT3G16130	AsAag7539	AsAtg12318
AL3G28800	AT3G16120	AsAag7538	AsAtg12319
AL1G26650	AT1G14680	AsAag2571	AsAtg1232
AL3G28770	AT3G16110	AsAag7536	AsAtg12320
AL3G28750	AT3G16100	AsAag7535	AsAtg12321
AL3G28740	AT3G16090	AsAag7534	AsAtg12322
AL3G28730	AT3G16080	AsAag7533	AsAtg12323
AL3G28720	AT3G16070	AsAag7532	AsAtg12324
AL3G28710	AT3G16060	AsAag7531	AsAtg12325
AL3G28700	AT3G16050	AsAag7530	AsAtg12326
AL3G28690	AT3G16040	AsAag7529	AsAtg12327
AL3G28660	AT3G16010	AsAag7527	AsAtg12329
AL3G28640	AT3G15990	AsAag7524	AsAtg12331
AL3G22440	AT3G10910	AsAag6713	AsAtg12801
AL1G27210	AT1G15140	AsAag2525	AsAtg1278
AL3G22670	AT3G11150	AsAag6694	AsAtg12781
AL3G22660	AT3G11130	AsAag6695	AsAtg12782
AL3G22650	AT3G11110	AsAag6696	AsAtg12783
AL3G22640	AT3G11100	AsAag6697	AsAtg12784
AL3G22630	AT3G11090	AsAag6698	AsAtg12785
AL3G22580	AT3G11030	AsAag6700	AsAtg12789
AL3G22570	AT3G11020	AsAag6701	AsAtg12790
AL3G22552	AT3G10986	AsAag6703	AsAtg12792
AL3G22540	AT3G10985	AsAag6704	AsAtg12793
AL3G22500	AT3G10960	AsAag6707	AsAtg12795
AL3G22490	AT3G10950	AsAag6708	AsAtg12796
AL3G22480	AT3G10940	AsAag6709	AsAtg12797
AL1G11720	AT1G02370	AsAag3711	AsAtg128
AL1G27270	AT1G15190	AsAag2522	AsAtg1280
AL3G22700	AT3G11170	AsAag6693	AsAtg12779
AL3G22410	AT3G10890	AsAag6716	AsAtg12803
AL3G22390	AT3G10870	AsAag6718	AsAtg12805
AL3G22360	AT3G10840	AsAag6720	AsAtg12806
AL3G22340	AT3G10820	AsAag6721	AsAtg12807
AL3G22300	AT3G10800	AsAag6724	AsAtg12809
AL3G22260	AT3G10760	AsAag6727	AsAtg12814
AL3G22210	AT3G10740	AsAag6728	AsAtg12815
AL3G22190	AT3G10720	AsAag6729	AsAtg12817
AL3G22180	AT3G10710	AsAag6730	AsAtg12818
AL3G22170	AT3G10700	AsAag6731	AsAtg12819
AL1G27300	AT1G15215	AsAag2519	AsAtg1282
AL3G22150	AT3G10680	AsAag6733	AsAtg12829
AL3G22120	AT3G10650	AsAag6734	AsAtg12830
AL3G22110	AT3G10640	AsAag6735	AsAtg12831
AL3G22090	AT3G10620	AsAag6737	AsAtg12833
AL3G22980	AT3G11440	AsAag6633	AsAtg12752
AL3G23250	AT3G11690	AsAag6660	AsAtg12730
AL3G23240	AT3G11680	AsAag6658	AsAtg12731
AL3G23220	AT3G11670	AsAag6657	AsAtg12732
AL3G23190	AT3G11640	AsAag6654	AsAtg12734
AL3G23180	AT3G11630	AsAag6653	AsAtg12735
AL3G23140	AT3G11590	AsAag6650	AsAtg12737
AL1G27160	AT1G15100	AsAag2529	AsAtg1274
AL3G23100	AT3G11550	AsAag6646	AsAtg12740
AL3G23090	AT3G11540	AsAag6645	AsAtg12741
AL3G23070	AT3G11520	AsAag6643	AsAtg12743
AL3G23060	AT3G11510	AsAag6642	AsAtg12744
AL3G23030	AT3G11490	AsAag6640	AsAtg12746
AL3G23020	AT3G11480	AsAag6639	AsAtg12747
AL3G23000	AT3G11460	AsAag6635	AsAtg12750
AL3G22990	AT3G11450	AsAag6634	AsAtg12751
AL3G22080	AT3G10610	AsAag6738	AsAtg12834
AL3G22960	AT3G11430	AsAag6632	AsAtg12753
AL3G22940	AT3G11410	AsAag6631	AsAtg12755
AL1G27190	AT1G15125	AsAag2527	AsAtg1276
AL3G22850	AT3G11340	AsAag6627	AsAtg12762
AL3G22840	AT3G11330	AsAag6626	AsAtg12763
AL3G22830	AT3G11320	AsAag6625	AsAtg12765
AL3G22820	AT3G11290	AsAag6622	AsAtg12768
AL1G27200	AT1G15130	AsAag2526	AsAtg1277
AL3G22780	AT3G11260	AsAag6619	AsAtg12771
AL3G22770	AT3G11250	AsAag6686	AsAtg12772
AL3G22760	AT3G11240	AsAag6687	AsAtg12773
AL3G22740	AT3G11220	AsAag6689	AsAtg12775
AL3G22730	AT3G11210	AsAag6690	AsAtg12776
AL3G22720	AT3G11200	AsAag6691	AsAtg12777
AL3G21270	AT3G09980	AsAag6793	AsAtg12896
AL3G21550	AT3G10210	AsAag6773	AsAtg12873
AL3G21520	AT3G10190	AsAag6774	AsAtg12875
AL3G21490	AT3G10160	AsAag6776	AsAtg12877
AL3G21480	AT3G10150	AsAag6777	AsAtg12878
AL1G27360	AT1G15270	AsAag2513	AsAtg1288
AL3G21450	AT3G10130	AsAag6779	AsAtg12880
AL3G21430	AT3G10090	AsAag6780	AsAtg12887
AL3G21410	AT3G10080	AsAag6782	AsAtg12888
AL3G21400	AT3G10070	AsAag6783	AsAtg12889
AL1G27370	AT1G15280	AsAag2512	AsAtg1289
AL3G21390	AT3G10060	AsAag6784	AsAtg12890
AL3G21380	AT3G10050	AsAag6785	AsAtg12891
AL3G21370	AT3G10040	AsAag6786	AsAtg12892
AL3G21300	AT3G10010	AsAag6790	AsAtg12893
AL3G21280	AT3G09990	AsAag6792	AsAtg12895
AL3G21560	AT3G10220	AsAag6772	AsAtg12872
AL3G21250	AT3G09970	AsAag6794	AsAtg12897
AL3G21230	AT3G09950	AsAag6795	AsAtg12899
AL1G11730	AT1G02380	AsAag3710	AsAtg129
AL1G27380	AT1G15290	AsAag2511	AsAtg1290
AL3G21210	AT3G09930	AsAag6797	AsAtg12901
AL3G21140	AT3G09900	AsAag6800	AsAtg12904
AL3G21130	AT3G09890	AsAag6801	AsAtg12905
AL3G21090	AT3G09860	AsAag6803	AsAtg12907
AL3G21080	AT3G09850	AsAag6804	AsAtg12908
AL3G21050	AT3G09820	AsAag6806	AsAtg12910
AL3G21040	AT3G09810	AsAag6807	AsAtg12911
AL3G21030	AT3G09800	AsAag6808	AsAtg12912
AL3G21010	AT3G09780	AsAag6809	AsAtg12913
AL3G20990	AT3G09760	AsAag6810	AsAtg12914
AL3G20970	AT3G09740	AsAag6811	AsAtg12915
AL3G21730	AT3G10400	AsAag6756	AsAtg12855
AL3G22070	AT3G10600	AsAag6739	AsAtg12835
AL3G22050	AT3G10585	AsAag8644	AsAtg12838
AL1G27320	AT1G15230	AsAag2517	AsAtg1284
AL3G22000	AT3G10570	AsAag6742	AsAtg12841
AL3G21970	AT3G10550	AsAag6743	AsAtg12843
AL3G21960	AT3G10540	AsAag6744	AsAtg12844
AL3G21930	AT3G10530	AsAag6746	AsAtg12845
AL3G21910	AT3G10525	AsAag6747	AsAtg12846
AL3G21900	AT3G10520	AsAag6748	AsAtg12847
AL3G21890	AT3G10500	AsAag6749	AsAtg12848
AL3G21860	AT3G10470	AsAag6750	AsAtg12849
AL3G21800	AT3G10440	AsAag6752	AsAtg12850
AL3G21790	AT3G10420	AsAag6753	AsAtg12852
AL3G21770	AT3G10410	AsAag6754	AsAtg12853
AL3G21760	AT3G10405	AsAag6755	AsAtg12854
AL1G27140	AT1G15080	AsAag2530	AsAtg1273
AL3G21720	AT3G10390	AsAag6757	AsAtg12856
AL3G21710	AT3G10380	AsAag6758	AsAtg12857
AL3G21700	AT3G10370	AsAag6759	AsAtg12858
AL3G21690	AT3G10360	AsAag6760	AsAtg12859
AL1G27340	AT1G15250	AsAag2515	AsAtg1286
AL3G21680	AT3G10350	AsAag6761	AsAtg12860
AL3G21660	AT3G10330	AsAag6763	AsAtg12862
AL3G21650	AT3G10320	AsAag6764	AsAtg12863
AL3G21640	AT3G10310	AsAag6765	AsAtg12864
AL3G21630	AT3G10300	AsAag6766	AsAtg12865
AL3G21610	AT3G10290	AsAag6768	AsAtg12866
AL3G21600	AT3G10270	AsAag6769	AsAtg12868
AL1G27350	AT1G15260	AsAag2514	AsAtg1287
AL3G21570	AT3G10230	AsAag6771	AsAtg12871
AL3G24460	AT3G12775	AsAag7222	AsAtg12637
AL3G24640	AT3G12960	AsAag7238	AsAtg12620
AL3G24630	AT3G12950	AsAag7237	AsAtg12621
AL3G24620	AT3G12940	AsAag7236	AsAtg12622
AL3G24610	AT3G12930	AsAag7235	AsAtg12623
AL3G24600	AT3G12920	AsAag7234	AsAtg12624
AL3G24580	AT3G12910	AsAag7232	AsAtg12626
AL3G24570	AT3G12900	AsAag7231	AsAtg12627
AL3G24560	AT3G12890	AsAag7230	AsAtg12628
AL3G24550	AT3G12880	AsAag7229	AsAtg12629
AL1G27030	AT1G14970	AsAag2540	AsAtg1263
AL3G24540	AT3G12870	AsAag7228	AsAtg12630
AL3G24510	AT3G12830	AsAag7227	AsAtg12632
AL3G24500	AT3G12820	AsAag7226	AsAtg12633
AL3G24480	AT3G12800	AsAag7224	AsAtg12635
AL3G24470	AT3G12780	AsAag7223	AsAtg12636
AL1G27020	AT1G14960	AsAag2541	AsAtg1262
AL3G24440	AT3G12760	AsAag7221	AsAtg12638
AL3G24430	AT3G12750	AsAag7220	AsAtg12639
AL1G27040	AT1G14980	AsAag2539	AsAtg1264
AL3G24420	AT3G12740	AsAag7219	AsAtg12640
AL3G24410	AT3G12730	AsAag7218	AsAtg12641
AL3G24390	AT3G12710	AsAag7217	AsAtg12643
AL3G24380	AT3G12700	AsAag7216	AsAtg12644
AL3G24350	AT3G12680	AsAag7214	AsAtg12645
AL3G24340	AT3G12670	AsAag7213	AsAtg12646
AL3G24330	AT3G12660	AsAag7212	AsAtg12647
AL3G24320	AT3G12650	AsAag7211	AsAtg12648
AL3G24310	AT3G12640	AsAag7210	AsAtg12649
AL1G27050	AT1G14990	AsAag2538	AsAtg1265
AL3G24300	AT3G12630	AsAag7209	AsAtg12650
AL3G24290	AT3G12620	AsAag7208	AsAtg12651
AL3G25050	AT3G13226	AsAag7265	AsAtg12590
AL3G25280	AT3G13410	AsAag7283	AsAtg12573
AL3G25250	AT3G13400	AsAag7282	AsAtg12574
AL3G25240	AT3G13390	AsAag7281	AsAtg12575
AL3G25220	AT3G13370	AsAag7279	AsAtg12577
AL3G25210	AT3G13360	AsAag7278	AsAtg12578
AL3G25170	AT3G13340	AsAag7275	AsAtg12579
AL1G26970	AT1G14920	AsAag2544	AsAtg1258
AL3G25150	AT3G13330	AsAag7274	AsAtg12580
AL3G25140	AT3G13320	AsAag7273	AsAtg12581
AL3G25130	AT3G13310	AsAag7272	AsAtg12582
AL3G25120	AT3G13300	AsAag7271	AsAtg12583
AL3G25090	AT3G13235	AsAag7269	AsAtg12586
AL3G25080	AT3G13230	AsAag7268	AsAtg12587
AL3G25070	AT3G13229	AsAag7267	AsAtg12588
AL3G25060	AT3G13228	AsAag7266	AsAtg12589
AL3G24280	AT3G12610	AsAag7207	AsAtg12652
AL3G24990	AT3G13222	AsAag7262	AsAtg12594
AL3G24980	AT3G13220	AsAag7261	AsAtg12595
AL3G24940	AT3G13190	AsAag7258	AsAtg12597
AL3G24900	AT3G13160	AsAag7256	AsAtg12601
AL3G24870	AT3G13130	AsAag7254	AsAtg12604
AL3G24860	AT3G13120	AsAag7253	AsAtg12605
AL3G24850	AT3G13110	AsAag7252	AsAtg12606
AL3G24820	AT3G13080	AsAag7250	AsAtg12609
AL1G27010	AT1G14950	AsAag2542	AsAtg1261
AL3G24800	AT3G13065	AsAag7249	AsAtg12610
AL3G24740	AT3G13030	AsAag7245	AsAtg12613
AL3G24730	AT3G13020	AsAag7244	AsAtg12614
AL3G24680	AT3G12980	AsAag7241	AsAtg12618
AL3G24660	AT3G12970	AsAag7239	AsAtg12619
AL3G23480	AT3G11900	AsAag6675	AsAtg12712
AL3G23740	AT3G12110	AsAag7163	AsAtg12692
AL3G23730	AT3G12100	AsAag7162	AsAtg12694
AL3G23720	AT3G12090	AsAag7161	AsAtg12695
AL3G23710	AT3G12080	AsAag7160	AsAtg12696
AL3G23660	AT3G12050	AsAag7146	AsAtg12697
AL3G23650	AT3G12040	AsAag7147	AsAtg12698
AL3G23630	AT3G12020	AsAag7149	AsAtg12699
AL1G27110	AT1G15040	AsAag2533	AsAtg1270
AL3G23620	AT3G12010	AsAag7150	AsAtg12700
AL3G23610	AT3G12000	AsAag7151	AsAtg12701
AL3G23590	AT3G11980	AsAag7153	AsAtg12703
AL3G23570	AT3G11964	AsAag7155	AsAtg12704
AL3G23560	AT3G11960	AsAag7156	AsAtg12705
AL3G23550	AT3G11950	AsAag7157	AsAtg12706
AL1G27120	AT1G15050	AsAag2532	AsAtg1271
AL1G27100	AT1G15030	AsAag2534	AsAtg1269
AL3G23440	AT3G11890	AsAag6674	AsAtg12713
AL3G23400	AT3G11840	AsAag6672	AsAtg12717
AL3G23390	AT3G11830	AsAag6671	AsAtg12718
AL3G23380	AT3G11820	AsAag6670	AsAtg12719
AL1G27130	AT1G15060	AsAag2531	AsAtg1272
AL5G13040	AT3G11810	AsAag12100	AsAtg12720
AL3G23370	AT3G11800	AsAag6669	AsAtg12721
AL3G23350	AT3G11773	AsAag6668	AsAtg12722
AL3G23340	AT3G11770	AsAag6667	AsAtg12723
AL3G23330	AT3G11760	AsAag6666	AsAtg12724
AL3G23320	AT3G11750	AsAag6665	AsAtg12725
AL3G23300	AT3G11740	AsAag6664	AsAtg12726
AL3G23270	AT3G11710	AsAag6663	AsAtg12728
AL3G23260	AT3G11700	AsAag6661	AsAtg12729
AL3G24010	AT3G12360	AsAag7187	AsAtg12670
AL3G24270	AT3G12600	AsAag7206	AsAtg12653
AL3G24260	AT3G12590	AsAag7205	AsAtg12654
AL3G24240	AT3G12587	AsAag7204	AsAtg12655
AL3G24220	AT3G12570	AsAag7202	AsAtg12657
AL3G24200	AT3G12560	AsAag7201	AsAtg12658
AL3G24190	AT3G12550	AsAag7200	AsAtg12659
AL1G27060	AT1G15000	AsAag2537	AsAtg1266
AL3G24180	AT3G12545	AsAag7199	AsAtg12660
AL3G24170	AT3G12540	AsAag7198	AsAtg12661
AL3G24160	AT3G12530	AsAag7197	AsAtg12662
AL3G24150	AT3G12520	AsAag7196	AsAtg12663
AL3G24130	AT3G12500	AsAag7194	AsAtg12665
AL3G24050	AT3G12390	AsAag7190	AsAtg12667
AL3G24020	AT3G12370	AsAag7188	AsAtg12669
AL1G27070	AT1G15010	AsAag2536	AsAtg1267
AL3G30520	AT3G17440	AsAag7655	AsAtg12205
AL3G24000	AT3G12350	AsAag7186	AsAtg12671
AL3G23990	AT3G12345	AsAag7185	AsAtg12672
AL3G23980	AT3G12340	AsAag7184	AsAtg12673
AL3G23970	AT3G12320	AsAag7183	AsAtg12674
AL3G23960	AT3G12300	AsAag7182	AsAtg12675
AL3G23950	AT3G12290	AsAag7181	AsAtg12676
AL3G23930	AT3G12270	AsAag7179	AsAtg12678
AL3G23920	AT3G12260	AsAag7178	AsAtg12679
AL1G27090	AT1G15020	AsAag2535	AsAtg1268
AL3G23880	AT3G12210	AsAag7176	AsAtg12681
AL3G23860	AT3G12180	AsAag7172	AsAtg12684
AL3G23850	AT3G12170	AsAag7171	AsAtg12685
AL3G23830	AT3G12150	AsAag7170	AsAtg12686
AL3G23790	AT3G12140	AsAag7167	AsAtg12688
AL3G36820	AT3G22510	AsAag8112	AsAtg11761
AL3G37090	AT3G22760	AsAag8130	AsAtg11744
AL3G37060	AT3G22750	AsAag8129	AsAtg11745
AL3G37050	AT3G22740	AsAag8128	AsAtg11746
AL3G36980	AT3G22680	AsAag8126	AsAtg11747
AL3G36970	AT3G22670	AsAag8125	AsAtg11748
AL3G36950	AT3G22640	AsAag8123	AsAtg11749
AL1G25935	AT1G14080	AsAag2623	AsAtg1175
AL3G36920	AT3G22630	AsAag8121	AsAtg11750
AL3G36910	AT3G22620	AsAag8120	AsAtg11751
AL3G36900	AT3G22600	AsAag8119	AsAtg11752
AL3G36890	AT3G22590	AsAag8118	AsAtg11753
AL3G36880	AT3G22560	AsAag8117	AsAtg11756
AL3G36870	AT3G22550	AsAag8116	AsAtg11757
AL3G36860	AT3G22540	AsAag8115	AsAtg11758
AL3G36830	AT3G22520	AsAag8113	AsAtg11760
AL3G37100	AT3G22780	AsAag8131	AsAtg11743
AL3G36800	AT3G22490	AsAag8110	AsAtg11763
AL3G36750	AT3G22440	AsAag8107	AsAtg11767
AL3G36740	AT3G22430	AsAag8106	AsAtg11768
AL3G36730	AT3G22425	AsAag8105	AsAtg11769
AL3G36670	AT3G22400	AsAag8102	AsAtg11772
AL3G36650	AT3G22370	AsAag8099	AsAtg11774
AL3G36640	AT3G22360	AsAag8098	AsAtg11775
AL3G36610	AT3G22330	AsAag8095	AsAtg11776
AL3G36600	AT3G22320	AsAag8094	AsAtg11777
AL3G36580	AT3G22310	AsAag8092	AsAtg11778
AL3G36560	AT3G22290	AsAag8091	AsAtg11779
AL1G25980	AT1G14110	AsAag2621	AsAtg1178
AL3G36540	AT3G22275	AsAag8090	AsAtg11780
AL3G36530	AT3G22270	AsAag8089	AsAtg11781
AL3G36500	AT3G22240	AsAag8087	AsAtg11783
AL3G37320	AT3G22942	AsAag8147	AsAtg11728
AL3G37790	AT3G23170	AsAag8172	AsAtg11707
AL3G37760	AT3G23160	AsAag8171	AsAtg11709
AL3G37750	AT3G23150	AsAag8170	AsAtg11710
AL3G37690	AT3G23140	AsAag8168	AsAtg11712
AL3G37680	AT3G23130	AsAag8167	AsAtg11713
AL3G37520	AT3G23080	AsAag8162	AsAtg11716
AL3G37490	AT3G23050	AsAag8159	AsAtg11718
AL3G37470	AT3G23030	AsAag8156	AsAtg11719
AL1G25910	AT1G14048	AsAag2626	AsAtg1172
AL3G37450	AT3G23020	AsAag8155	AsAtg11720
AL3G37410	AT3G23000	AsAag8154	AsAtg11721
AL3G37400	AT3G22990	AsAag8153	AsAtg11722
AL3G37390	AT3G22980	AsAag8152	AsAtg11723
AL3G37380	AT3G22970	AsAag8151	AsAtg11724
AL3G37350	AT3G22960	AsAag8150	AsAtg11726
AL3G36440	AT3G22230	AsAag8084	AsAtg11785
AL3G37280	AT3G22930	AsAag8146	AsAtg11729
AL1G25920	AT1G14060	AsAag2625	AsAtg1173
AL3G37270	AT3G22920	AsAag8145	AsAtg11730
AL3G37260	AT3G22910	AsAag8144	AsAtg11731
AL3G37250	AT3G22900	AsAag8143	AsAtg11732
AL3G37240	AT3G22890	AsAag8142	AsAtg11733
AL3G37220	AT3G22880	AsAag8141	AsAtg11734
AL3G37200	AT3G22860	AsAag8140	AsAtg11735
AL3G37190	AT3G22850	AsAag8139	AsAtg11736
AL3G37160	AT3G22840	AsAag8137	AsAtg11737
AL3G37150	AT3G22830	AsAag8136	AsAtg11738
AL3G37140	AT3G22820	AsAag8135	AsAtg11739
AL3G37130	AT3G22810	AsAag8133	AsAtg11740
AL3G37110	AT3G22790	AsAag8132	AsAtg11742
AL3G35530	AT3G21460	AsAag8021	AsAtg11843
AL3G35740	AT3G21620	AsAag8037	AsAtg11827
AL3G35720	AT3G21600	AsAag8036	AsAtg11829
AL1G26030	AT1G14160	AsAag2616	AsAtg1183
AL3G35710	AT3G21590	AsAag8035	AsAtg11830
AL3G35700	AT3G21580	AsAag8034	AsAtg11831
AL3G35680	AT3G21570	AsAag8033	AsAtg11832
AL3G35670	AT3G21560	AsAag8032	AsAtg11833
AL3G35660	AT3G21550	AsAag8031	AsAtg11834
AL3G35650	AT3G21540	AsAag8030	AsAtg11835
AL3G35640	AT3G21530	AsAag8029	AsAtg11836
AL3G35630	AT3G21520	AsAag8028	AsAtg11837
AL3G35620	AT3G21510	AsAag8027	AsAtg11838
AL1G26040	AT1G14170	AsAag2615	AsAtg1184
AL3G35570	AT3G21480	AsAag8023	AsAtg11840
AL3G35540	AT3G21465	AsAag8022	AsAtg11842
AL3G35770	AT3G21650	AsAag8039	AsAtg11825
AL4G16750	AT3G21450	AsAag11494	AsAtg11844
AL3G35510	AT3G21430	AsAag8019	AsAtg11845
AL3G35500	AT3G21420	AsAag8018	AsAtg11846
AL3G35480	AT3G21400	AsAag8017	AsAtg11847
AL3G35470	AT3G21390	AsAag8013	AsAtg11848
AL1G26050	AT1G14180	AsAag2614	AsAtg1185
AL3G35430	AT3G21360	AsAag8011	AsAtg11850
AL3G35410	AT3G21351	AsAag8010	AsAtg11852
AL3G35390	AT3G21330	AsAag8007	AsAtg11854
AL3G35380	AT3G21320	AsAag8006	AsAtg11855
AL3G35370	AT3G21310	AsAag8005	AsAtg11856
AL3G35360	AT3G21300	AsAag8004	AsAtg11857
AL3G35340	AT3G21295	AsAag8003	AsAtg11858
AL3G35330	AT3G21290	AsAag8002	AsAtg11859
AL3G35320	AT3G21280	AsAag8001	AsAtg11860
AL3G36030	AT3G21870	AsAag8060	AsAtg11804
AL3G36420	AT3G22210	AsAag8082	AsAtg11787
AL3G36410	AT3G22200	AsAag8081	AsAtg11788
AL3G36400	AT3G22190	AsAag8080	AsAtg11789
AL1G25990	AT1G14120	AsAag2620	AsAtg1179
AL3G36390	AT3G22180	AsAag8079	AsAtg11790
AL3G36380	AT3G22170	AsAag8078	AsAtg11791
AL3G36350	AT3G22160	AsAag8076	AsAtg11792
AL3G36310	AT3G22110	AsAag8070	AsAtg11796
AL3G36300	AT3G22104	AsAag8069	AsAtg11797
AL3G36280	AT3G22100	AsAag8068	AsAtg11798
AL3G36270	AT3G22090	AsAag8067	AsAtg11799
AL1G26000	AT1G14130	AsAag2619	AsAtg1180
AL3G36160	AT3G21950	AsAag8063	AsAtg11801
AL3G36070	AT3G21890	AsAag8062	AsAtg11802
AL3G36066	AT3G21880	AsAag8061	AsAtg11803
AL3G37800	AT3G23175	AsAag8173	AsAtg11705
AL3G36010	AT3G21860	AsAag8058	AsAtg11806
AL3G35970	AT3G21820	AsAag8056	AsAtg11809
AL1G26010	AT1G14140	AsAag2618	AsAtg1181
AL3G35960	AT3G21810	AsAag8055	AsAtg11810
AL3G35930	AT3G21790	AsAag8054	AsAtg11812
AL3G35910	AT3G21770	AsAag8053	AsAtg11814
AL3G35880	AT3G21750	AsAag8050	AsAtg11816
AL3G35870	AT3G21740	AsAag8049	AsAtg11817
AL3G35840	AT3G21720	AsAag8047	AsAtg11819
AL1G26020	AT1G14150	AsAag2617	AsAtg1182
AL3G35810	AT3G21690	AsAag8044	AsAtg11821
AL3G35800	AT3G21680	AsAag8042	AsAtg11822
AL3G35790	AT3G21670	AsAag8041	AsAtg11823
AL3G35780	AT3G21660	AsAag8040	AsAtg11824
AL3G39010	AT3G24210	AsAag8252	AsAtg11609
AL3G39880	AT3G24450	AsAag8306	AsAtg11589
AL3G39870	AT3G24440	AsAag8305	AsAtg11590
AL3G39860	AT3G24430	AsAag8304	AsAtg11591
AL3G39850	AT3G24420	AsAag8302	AsAtg11592
AL3G39800	AT3G24340	AsAag8298	AsAtg11595
AL3G39790	AT3G24330	AsAag8297	AsAtg11596
AL3G39730	AT3G24310	AsAag8293	AsAtg11598
AL3G39720	AT3G24300	AsAag8292	AsAtg11599
AL1G11570	AT1G02230	AsAag3724	AsAtg116
AL3G39710	AT3G24290	AsAag8291	AsAtg11600
AL3G38910	AT3G24260	AsAag8246	AsAtg11602
AL3G38930	AT3G24250	AsAag8248	AsAtg11604
AL3G38940	AT3G24240	AsAag8249	AsAtg11605
AL3G38950	AT3G24230	AsAag8250	AsAtg11606
AL3G39000	AT3G24220	AsAag8251	AsAtg11608
AL3G39950	AT3G24490	AsAag8309	AsAtg11586
AL1G25780	AT1G13940	AsAag2639	AsAtg1161
AL3G39020	AT3G24200	AsAag8253	AsAtg11610
AL3G39050	AT3G24190	AsAag8254	AsAtg11611
AL3G39080	AT3G24180	AsAag8255	AsAtg11612
AL3G39090	AT3G24170	AsAag8256	AsAtg11613
AL3G39100	AT3G24160	AsAag8257	AsAtg11614
AL3G39110	AT3G24150	AsAag8258	AsAtg11615
AL3G39120	AT3G24140	AsAag8259	AsAtg11616
AL3G39140	AT3G24130	AsAag8260	AsAtg11617
AL3G39160	AT3G24110	AsAag8262	AsAtg11619
AL1G25790	AT1G13950	AsAag2638	AsAtg1162
AL3G39170	AT3G24100	AsAag8263	AsAtg11620
AL3G39210	AT3G24093	AsAag8265	AsAtg11621
AL3G39260	AT3G24090	AsAag8269	AsAtg11622
AL3G39270	AT3G24080	AsAag8270	AsAtg11623
AL1G25730	AT1G13900	AsAag2641	AsAtg1157
AL8G18950	AT3G25060	AsAag8358	AsAtg11543
AL3G40750	AT3G25040	AsAag8357	AsAtg11545
AL1G25700	AT1G13870	AsAag2644	AsAtg1155
AL3G40630	AT3G24860	AsAag8353	AsAtg11550
AL3G40590	AT3G24820	AsAag8350	AsAtg11554
AL3G40580	AT3G24810	AsAag8349	AsAtg11555
AL3G40570	AT3G24800	AsAag8348	AsAtg11556
AL3G40490	AT3G24760	AsAag8343	AsAtg11559
AL1G25710	AT1G13880	AsAag2643	AsAtg1156
AL3G40450	AT3G24730	AsAag8340	AsAtg11562
AL3G40440	AT3G24715	AsAag8339	AsAtg11563
AL3G40300	AT3G24690	AsAag8337	AsAtg11565
AL3G40290	AT3G24670	AsAag8336	AsAtg11566
AL3G40280	AT3G24660	AsAag8335	AsAtg11567
AL3G40270	AT3G24650	AsAag8334	AsAtg11568
AL3G39280	AT3G24070	AsAag8271	AsAtg11624
AL3G40252	AT3G24630	AsAag8333	AsAtg11570
AL3G40210	AT3G24620	AsAag8327	AsAtg11571
AL3G40170	AT3G24600	AsAag8324	AsAtg11572
AL3G40160	AT3G24590	AsAag8323	AsAtg11573
AL3G40110	AT3G24570	AsAag8322	AsAtg11574
AL3G40090	AT3G24550	AsAag8320	AsAtg11576
AL3G40070	AT3G24530	AsAag8318	AsAtg11579
AL1G25740	AT1G13910	AsAag2640	AsAtg1158
AL3G40060	AT3G24520	AsAag8317	AsAtg11580
AL3G40050	AT3G24515	AsAag8316	AsAtg11581
AL3G39990	AT3G24506	AsAag8313	AsAtg11582
AL3G39980	AT3G24503	AsAag8312	AsAtg11583
AL3G39970	AT3G24500	AsAag8311	AsAtg11584
AL3G39960	AT3G24495	AsAag8310	AsAtg11585
AL3G38030	AT3G23370	AsAag8191	AsAtg11688
AL3G38300	AT3G23620	AsAag8210	AsAtg11667
AL3G38270	AT3G23600	AsAag8208	AsAtg11668
AL3G38260	AT3G23590	AsAag8207	AsAtg11669
AL1G25840	AT1G14000	AsAag2632	AsAtg1167
AL3G38250	AT3G23580	AsAag8206	AsAtg11670
AL3G38240	AT3G23570	AsAag8205	AsAtg11671
AL3G38220	AT3G23560	AsAag8204	AsAtg11672
AL3G38180	AT3G23490	AsAag8200	AsAtg11677
AL1G25850	AT1G14010	AsAag2631	AsAtg1168
AL3G38100	AT3G23440	AsAag8197	AsAtg11682
AL3G38090	AT3G23430	AsAag8196	AsAtg11683
AL3G38070	AT3G23410	AsAag8195	AsAtg11684
AL3G38060	AT3G23400	AsAag8194	AsAtg11685
AL3G38050	AT3G23390	AsAag8193	AsAtg11686
AL3G38040	AT3G23380	AsAag8192	AsAtg11687
AL3G38310	AT3G23630	AsAag8211	AsAtg11666
AL1G25860	AT1G14020	AsAag2630	AsAtg1169
AL3G38000	AT3G23340	AsAag8190	AsAtg11691
AL3G37960	AT3G23310	AsAag8187	AsAtg11692
AL3G37940	AT3G23290	AsAag8185	AsAtg11694
AL3G37930	AT3G23280	AsAag8184	AsAtg11695
AL3G37926	AT3G23270	AsAag8183	AsAtg11696
AL3G37910	AT3G23255	AsAag8182	AsAtg11697
AL3G37900	AT3G23250	AsAag8181	AsAtg11698
AL3G37890	AT3G23240	AsAag8180	AsAtg11699
AL1G25870	AT1G14030	AsAag2629	AsAtg1170
AL3G37860	AT3G23210	AsAag8178	AsAtg11701
AL3G37830	AT3G23200	AsAag8176	AsAtg11702
AL3G37820	AT3G23190	AsAag8175	AsAtg11703
AL3G37810	AT3G23180	AsAag8174	AsAtg11704
AL3G38880	AT3G23890	AsAag8243	AsAtg11641
AL3G39290	AT3G24068	AsAag8273	AsAtg11625
AL3G39300	AT3G24065	AsAag8274	AsAtg11626
AL3G39310	AT3G24060	AsAag8275	AsAtg11627
AL3G39330	AT3G24050	AsAag8276	AsAtg11628
AL3G39340	AT3G24040	AsAag8277	AsAtg11629
AL1G25800	AT1G13960	AsAag2636	AsAtg1163
AL3G39350	AT3G24030	AsAag8278	AsAtg11630
AL3G39360	AT3G24020	AsAag8279	AsAtg11631
AL3G39370	AT3G24010	AsAag8280	AsAtg11632
AL3G39530	AT3G23980	AsAag8282	AsAtg11634
AL3G39540	AT3G23950	AsAag8283	AsAtg11636
AL3G39610	AT3G23940	AsAag8288	AsAtg11637
AL3G39630	AT3G23920	AsAag8289	AsAtg11639
AL1G25810	AT1G13970	AsAag2635	AsAtg1164
AL3G38890	AT3G23900	AsAag8244	AsAtg11640
AL3G35290	AT3G21260	AsAag7999	AsAtg11861
AL3G38850	AT3G23880	AsAag8241	AsAtg11642
AL3G38840	AT3G23870	AsAag8240	AsAtg11643
AL3G38830	AT3G23840	AsAag8239	AsAtg11645
AL3G38810	AT3G23820	AsAag8237	AsAtg11647
AL3G38710	AT3G23810	AsAag8234	AsAtg11648
AL3G38770	AT3G23790	AsAag8229	AsAtg11651
AL3G38670	AT3G23770	AsAag8227	AsAtg11653
AL3G38650	AT3G23750	AsAag8225	AsAtg11655
AL3G38640	AT3G23740	AsAag8224	AsAtg11656
AL3G38630	AT3G23730	AsAag8223	AsAtg11657
AL3G38580	AT3G23710	AsAag8220	AsAtg11659
AL3G38570	AT3G23700	AsAag8219	AsAtg11660
AL3G38560	AT3G23690	AsAag8218	AsAtg11661
AL3G38530	AT3G23670	AsAag8217	AsAtg11662
AL3G31930	AT3G18620	AsAag7755	AsAtg12101
AL1G26300	AT1G14410	AsAag2593	AsAtg1208
AL3G32220	AT3G18830	AsAag7774	AsAtg12082
AL3G32200	AT3G18820	AsAag7773	AsAtg12083
AL3G32180	AT3G18800	AsAag7771	AsAtg12085
AL3G32170	AT3G18790	AsAag7770	AsAtg12086
AL3G32160	AT3G18780	AsAag7769	AsAtg12087
AL3G32140	AT3G18773	AsAag7767	AsAtg12089
AL1G26310	AT1G14420	AsAag2592	AsAtg1209
AL3G32120	AT3G18770	AsAag7766	AsAtg12090
AL3G32110	AT3G18760	AsAag7765	AsAtg12091
AL3G31990	AT3G18670	AsAag7760	AsAtg12096
AL3G31980	AT3G18660	AsAag7759	AsAtg12097
AL3G31960	AT3G18650	AsAag7758	AsAtg12098
AL3G31950	AT3G18640	AsAag7757	AsAtg12099
AL3G31940	AT3G18630	AsAag7756	AsAtg12100
AL3G32260	AT3G18870	AsAag7778	AsAtg12078
AL3G31910	AT3G18600	AsAag7753	AsAtg12103
AL3G31900	AT3G18590	AsAag7752	AsAtg12104
AL3G31890	AT3G18580	AsAag7751	AsAtg12105
AL3G31870	AT3G18560	AsAag7750	AsAtg12107
AL3G31850	AT3G18524	AsAag7748	AsAtg12109
AL3G31840	AT3G18520	AsAag7747	AsAtg12110
AL3G31800	AT3G18500	AsAag7746	AsAtg12112
AL3G31790	AT3G18490	AsAag7745	AsAtg12113
AL3G31770	AT3G18480	AsAag7744	AsAtg12115
AL3G31740	AT3G18450	AsAag7743	AsAtg12118
AL3G31730	AT3G18440	AsAag7742	AsAtg12119
AL1G26360	AT1G14460	AsAag2590	AsAtg1212
AL3G31720	AT3G18430	AsAag7741	AsAtg12120
AL3G31710	AT3G18420	AsAag7740	AsAtg12121
AL3G31700	AT3G18410	AsAag7739	AsAtg12122
AL3G32500	AT3G19130	AsAag7797	AsAtg12058
AL3G32740	AT3G19340	AsAag7815	AsAtg12037
AL3G32720	AT3G19320	AsAag7813	AsAtg12039
AL1G26250	AT1G14360	AsAag2597	AsAtg1204
AL3G32710	AT3G19310	AsAag7812	AsAtg12040
AL3G32700	AT3G19300	AsAag7811	AsAtg12041
AL3G32680	AT3G19280	AsAag7809	AsAtg12043
AL3G32670	AT3G19270	AsAag7808	AsAtg12044
AL3G32650	AT3G19250	AsAag7807	AsAtg12046
AL3G32640	AT3G19240	AsAag7806	AsAtg12047
AL3G32600	AT3G19220	AsAag7804	AsAtg12049
AL1G26270	AT1G14380	AsAag2596	AsAtg1205
AL3G32580	AT3G19200	AsAag7802	AsAtg12051
AL3G32570	AT3G19190	AsAag7801	AsAtg12052
AL3G32530	AT3G19160	AsAag7799	AsAtg12056
AL3G32520	AT3G19150	AsAag7798	AsAtg12057
AL3G31690	AT3G18400	AsAag7738	AsAtg12123
AL3G32490	AT3G19120	AsAag7796	AsAtg12059
AL1G26280	AT1G14390	AsAag2595	AsAtg1206
AL3G32460	AT3G19090	AsAag7794	AsAtg12061
AL3G32450	AT3G19080	AsAag7793	AsAtg12062
AL3G32440	AT3G19050	AsAag7792	AsAtg12064
AL3G32420	AT3G19030	AsAag7790	AsAtg12066
AL3G32380	AT3G19000	AsAag7786	AsAtg12069
AL1G26290	AT1G14400	AsAag2594	AsAtg1207
AL3G32370	AT3G18990	AsAag7785	AsAtg12070
AL3G32350	AT3G18960	AsAag7784	AsAtg12071
AL3G32340	AT3G18950	AsAag7783	AsAtg12072
AL3G32330	AT3G18940	AsAag7782	AsAtg12073
AL3G32280	AT3G18890	AsAag7780	AsAtg12076
AL3G32270	AT3G18880	AsAag7779	AsAtg12077
AL3G30790	AT3G17675	AsAag7673	AsAtg12188
AL3G31080	AT3G17910	AsAag7693	AsAtg12168
AL3G31070	AT3G17900	AsAag7692	AsAtg12169
AL3G31010	AT3G17850	AsAag7689	AsAtg12172
AL3G31000	AT3G17840	AsAag7688	AsAtg12173
AL3G30990	AT3G17830	AsAag7687	AsAtg12174
AL3G30980	AT3G17820	AsAag7686	AsAtg12175
AL3G30970	AT3G17810	AsAag7685	AsAtg12176
AL3G30950	AT3G17790	AsAag7683	AsAtg12178
AL3G30940	AT3G17780	AsAag7682	AsAtg12179
AL1G26500	AT1G14530	AsAag2583	AsAtg1218
AL3G30930	AT3G17770	AsAag7681	AsAtg12180
AL3G30900	AT3G17750	AsAag7679	AsAtg12181
AL3G30880	AT3G17740	AsAag7678	AsAtg12182
AL3G30820	AT3G17700	AsAag7676	AsAtg12185
AL3G30810	AT3G17690	AsAag7675	AsAtg12186
AL3G31100	AT3G17930	AsAag7695	AsAtg12166
AL1G26510	AT1G14540	AsAag2582	AsAtg1219
AL3G30750	AT3G17650	AsAag7670	AsAtg12191
AL3G30740	AT3G17640	AsAag7669	AsAtg12192
AL3G30710	AT3G17630	AsAag7668	AsAtg12193
AL3G30690	AT3G17611	AsAag7667	AsAtg12194
AL3G30680	AT3G17609	AsAag7666	AsAtg12195
AL3G30650	AT3G17580	AsAag7664	AsAtg12197
AL3G30610	AT3G17550	AsAag7662	AsAtg12198
AL3G30590	AT3G17520	AsAag7661	AsAtg12199
AL1G11640	AT1G02305	AsAag3718	AsAtg122
AL1G26520	AT1G14550	AsAag2581	AsAtg1220
AL3G30580	AT3G17510	AsAag7660	AsAtg12200
AL3G30560	AT3G17470	AsAag7659	AsAtg12201
AL3G30550	AT3G17465	AsAag7658	AsAtg12202
AL3G30540	AT3G17460	AsAag7657	AsAtg12203
AL3G31290	AT3G18140	AsAag7713	AsAtg12148
AL3G31680	AT3G18390	AsAag7737	AsAtg12124
AL3G31670	AT3G18380	AsAag7736	AsAtg12125
AL3G31660	AT3G18370	AsAag7735	AsAtg12126
AL3G31640	AT3G18360	AsAag7734	AsAtg12127
AL3G31560	AT3G18310	AsAag7732	AsAtg12129
AL3G31550	AT3G18300	AsAag7731	AsAtg12130
AL3G31540	AT3G18295	AsAag7730	AsAtg12131
AL3G31530	AT3G18290	AsAag7729	AsAtg12132
AL3G31510	AT3G18280	AsAag7727	AsAtg12134
AL3G31500	AT3G18270	AsAag7726	AsAtg12135
AL3G31460	AT3G18230	AsAag7724	AsAtg12138
AL3G31450	AT3G18220	AsAag7723	AsAtg12139
AL3G31420	AT3G18215	AsAag7722	AsAtg12140
AL3G31380	AT3G18190	AsAag7719	AsAtg12143
AL3G31340	AT3G18165	AsAag7716	AsAtg12145
AL3G32750	AT3G19350	AsAag7816	AsAtg12036
AL3G31280	AT3G18130	AsAag7712	AsAtg12149
AL3G31270	AT3G18110	AsAag7711	AsAtg12150
AL3G31220	AT3G18060	AsAag7706	AsAtg12155
AL3G31210	AT3G18050	AsAag7705	AsAtg12156
AL3G31200	AT3G18040	AsAag7704	AsAtg12157
AL3G31190	AT3G18035	AsAag7703	AsAtg12158
AL3G31180	AT3G18030	AsAag7702	AsAtg12159
AL1G26400	AT1G14510	AsAag2586	AsAtg1216
AL3G31170	AT3G18020	AsAag7701	AsAtg12160
AL3G31160	AT3G18010	AsAag7700	AsAtg12161
AL3G31150	AT3G18000	AsAag7699	AsAtg12162
AL3G31140	AT3G17980	AsAag7698	AsAtg12163
AL3G31130	AT3G17970	AsAag7697	AsAtg12164
AL3G31110	AT3G17940	AsAag7696	AsAtg12165
AL3G34280	AT3G20500	AsAag7917	AsAtg11933
AL3G34660	AT3G20740	AsAag7955	AsAtg11913
AL3G34640	AT3G20720	AsAag7953	AsAtg11915
AL3G34590	AT3G20680	AsAag7950	AsAtg11916
AL3G34560	AT3G20660	AsAag7948	AsAtg11918
AL1G26130	AT1G14240	AsAag2607	AsAtg1192
AL3G34520	AT3G20640	AsAag7945	AsAtg11920
AL3G34490	AT3G20620	AsAag7942	AsAtg11922
AL3G34470	AT3G20610	AsAag7941	AsAtg11923
AL3G34460	AT3G20600	AsAag7940	AsAtg11924
AL3G34450	AT3G20590	AsAag7939	AsAtg11925
AL3G34440	AT3G20580	AsAag7938	AsAtg11926
AL3G34430	AT3G20570	AsAag7937	AsAtg11927
AL3G34420	AT3G20560	AsAag7936	AsAtg11928
AL3G34380	AT3G20550	AsAag7932	AsAtg11930
AL3G34290	AT3G20510	AsAag7918	AsAtg11932
AL3G34670	AT3G20750	AsAag7956	AsAtg11912
AL3G34270	AT3G20490	AsAag7916	AsAtg11934
AL3G34200	AT3G20475	AsAag7915	AsAtg11936
AL219U10010	AT3G20460	AsAag7913	AsAtg11938
AL3G34170	AT3G20450	AsAag7912	AsAtg11939
AL1G26150	AT1G14270	AsAag2606	AsAtg1194
AL3G34150	AT3G20430	AsAag7910	AsAtg11941
AL3G34140	AT3G20420	AsAag7909	AsAtg11942
AL3G34100	AT3G20390	AsAag7907	AsAtg11945
AL3G34080	AT3G20360	AsAag7905	AsAtg11948
AL3G34070	AT3G20350	AsAag7904	AsAtg11949
AL1G26160	AT1G14280	AsAag2605	AsAtg1195
AL3G34060	AT3G20340	AsAag7903	AsAtg11950
AL3G34030	AT3G20310	AsAag7900	AsAtg11952
AL3G34020	AT3G20300	AsAag7899	AsAtg11953
AL3G34000	AT3G20280	AsAag7897	AsAtg11955
AL3G35010	AT3G21060	AsAag7979	AsAtg11879
AL3G35280	AT3G21250	AsAag7998	AsAtg11862
AL3G35270	AT3G21240	AsAag7997	AsAtg11863
AL3G35260	AT3G21230	AsAag7996	AsAtg11864
AL3G35250	AT3G21220	AsAag7995	AsAtg11865
AL3G35240	AT3G21215	AsAag7994	AsAtg11866
AL3G35200	AT3G21200	AsAag7992	AsAtg11868
AL3G35190	AT3G21190	AsAag7991	AsAtg11869
AL1G26070	AT1G14190	AsAag2613	AsAtg1187
AL3G35180	AT3G21180	AsAag7990	AsAtg11870
AL3G35170	AT3G21175	AsAag7989	AsAtg11871
AL3G35110	AT3G21160	AsAag7987	AsAtg11872
AL3G35090	AT3G21150	AsAag7986	AsAtg11873
AL3G35080	AT3G21140	AsAag7985	AsAtg11874
AL3G35030	AT3G21090	AsAag7981	AsAtg11877
AL3G35020	AT3G21070	AsAag7980	AsAtg11878
AL3G33960	AT3G20260	AsAag7894	AsAtg11957
AL1G26080	AT1G14200	AsAag2612	AsAtg1188
AL3G35000	AT3G21055	AsAag7978	AsAtg11880
AL249U10050	AT3G21000	AsAag7973	AsAtg11886
AL3G34890	AT3G20930	AsAag7968	AsAtg11894
AL3G34870	AT3G20910	AsAag7966	AsAtg11896
AL1G26100	AT1G14210	AsAag2610	AsAtg1190
AL3G34740	AT3G20820	AsAag7963	AsAtg11905
AL3G34730	AT3G20810	AsAag7962	AsAtg11906
AL3G34720	AT3G20800	AsAag7961	AsAtg11907
AL3G34710	AT3G20790	AsAag7960	AsAtg11908
AL3G34700	AT3G20780	AsAag7959	AsAtg11909
AL1G26120	AT1G14230	AsAag2608	AsAtg1191
AL3G34690	AT3G20770	AsAag7958	AsAtg11910
AL3G34680	AT3G20760	AsAag7957	AsAtg11911
AL3G32970	AT3G19553	AsAag7832	AsAtg12017
AL3G33350	AT3G19840	AsAag7860	AsAtg11990
AL3G33260	AT3G19810	AsAag7857	AsAtg11993
AL3G33220	AT3G19770	AsAag7853	AsAtg11997
AL3G33200	AT3G19740	AsAag7851	AsAtg11999
AL1G11620	AT1G02290	AsAag3720	AsAtg120
AL3G33170	AT3G19700	AsAag7849	AsAtg12001
AL3G33150	AT3G19680	AsAag7847	AsAtg12003
AL3G33120	AT3G19670	AsAag7845	AsAtg12004
AL3G33090	AT3G19650	AsAag7842	AsAtg12006
AL3G33080	AT3G19640	AsAag7841	AsAtg12007
AL3G33070	AT3G19630	AsAag7840	AsAtg12008
AL3G33060	AT3G19620	AsAag7839	AsAtg12009
AL1G26220	AT1G14340	AsAag2599	AsAtg1201
AL3G33040	AT3G19610	AsAag7838	AsAtg12011
AL3G33020	AT3G19590	AsAag7835	AsAtg12014
AL1G26200	AT1G14320	AsAag2601	AsAtg1199
AL3G32960	AT3G19550	AsAag7831	AsAtg12018
AL3G32950	AT3G19540	AsAag7830	AsAtg12019
AL3G32920	AT3G19510	AsAag7829	AsAtg12022
AL3G32900	AT3G19500	AsAag7828	AsAtg12024
AL3G32890	AT3G19490	AsAag7827	AsAtg12025
AL3G32880	AT3G19480	AsAag7826	AsAtg12026
AL3G32870	AT3G19460	AsAag7825	AsAtg12027
AL3G32860	AT3G19450	AsAag7824	AsAtg12028
AL3G32850	AT3G19440	AsAag7823	AsAtg12029
AL1G26240	AT1G14350	AsAag2598	AsAtg1203
AL3G32840	AT3G19430	AsAag7822	AsAtg12030
AL3G32830	AT3G19420	AsAag7821	AsAtg12031
AL3G32780	AT3G19380	AsAag7819	AsAtg12033
AL3G32760	AT3G19360	AsAag7817	AsAtg12035
AL3G33680	AT3G20020	AsAag7876	AsAtg11974
AL3G33950	AT3G20250	AsAag7893	AsAtg11958
AL3G33940	AT3G20240	AsAag7892	AsAtg11959
AL1G26170	AT1G14290	AsAag2604	AsAtg1196
AL3G33930	AT3G20230	AsAag7891	AsAtg11960
AL3G33920	AT3G20220	AsAag7890	AsAtg11961
AL3G33900	AT3G20200	AsAag7888	AsAtg11963
AL3G33890	AT3G20190	AsAag7887	AsAtg11964
AL3G33880	AT3G20180	AsAag7886	AsAtg11965
AL3G33870	AT3G20170	AsAag7885	AsAtg11966
AL3G33850	AT3G20155	AsAag7884	AsAtg11967
AL3G33840	AT3G20150	AsAag7883	AsAtg11968
AL1G26180	AT1G14300	AsAag2603	AsAtg1197
AL3G33740	AT3G20060	AsAag7879	AsAtg11971
AL3G33730	AT3G20050	AsAag7878	AsAtg11972
AL3G33720	AT3G20040	AsAag7877	AsAtg11973
AL1G40010	AT1G25320	AsAag1633	AsAtg2101
AL3G33670	AT3G20015	AsAag7875	AsAtg11975
AL3G33660	AT3G20010	AsAag7873	AsAtg11976
AL3G33620	AT3G19970	AsAag7872	AsAtg11978
AL3G33610	AT3G19960	AsAag7871	AsAtg11979
AL1G26190	AT1G14310	AsAag2602	AsAtg1198
AL3G33520	AT3G19950	AsAag7870	AsAtg11980
AL3G33510	AT3G19940	AsAag7869	AsAtg11981
AL3G33500	AT3G19930	AsAag7868	AsAtg11982
AL3G33480	AT3G19920	AsAag7867	AsAtg11983
AL3G33470	AT3G19910	AsAag7866	AsAtg11984
AL3G33460	AT3G19900	AsAag7865	AsAtg11985
AL3G33450	AT3G19895	AsAag7864	AsAtg11986
AL3G33410	AT3G19870	AsAag7863	AsAtg11987
AL3G33360	AT3G19850	AsAag7861	AsAtg11989
AL8G23200	AT5G49460	AsAag21702	AsAtg18760
AL8G23490	AT5G49650	AsAag21720	AsAtg18743
AL6G31640	AT5G20090	AsAag16104	AsAtg20620
AL1G40560	AT1G24360	AsAag1591	AsAtg2062
AL8G23400	AT5G49580	AsAag21718	AsAtg18747
AL8G23370	AT5G49570	AsAag21714	AsAtg18748
AL8G23350	AT5G49555	AsAag21712	AsAtg18749
AL6G31650	AT5G20100	AsAag16105	AsAtg20619
AL1G35420	AT1G22015	AsAag1936	AsAtg1875
AL8G23340	AT5G49550	AsAag21711	AsAtg18750
AL8G23330	AT5G49540	AsAag21710	AsAtg18751
AL8G23320	AT5G49530	AsAag21709	AsAtg18752
AL8G23270	AT5G49520	AsAag21708	AsAtg18754
AL8G23240	AT5G49480	AsAag21704	AsAtg18758
AL1G35430	AT1G22020	AsAag1935	AsAtg1876
AL8G23510	AT5G49660	AsAag21721	AsAtg18742
AL8G23180	AT5G49450	AsAag21701	AsAtg18761
AL6G31660	AT5G20110	AsAag16106	AsAtg20618
AL8G23130	AT5G49430	AsAag21700	AsAtg18762
AL6G31670	AT5G20120	AsAag16107	AsAtg20617
AL8G23010	AT5G49360	AsAag21697	AsAtg18766
AL8G22970	AT5G49330	AsAag21695	AsAtg18769
AL1G35440	AT1G22030	AsAag1934	AsAtg1877
AL8G22960	AT5G49320	AsAag21693	AsAtg18770
AL8G22890	AT5G49280	AsAag21682	AsAtg18775
AL8G22880	AT5G49270	AsAag21681	AsAtg18776
AL6G31680	AT5G20130	AsAag16108	AsAtg20616
AL6G31690	AT5G20140	AsAag16109	AsAtg20615
AL6G31700	AT5G20150	AsAag16110	AsAtg20614
AL8G22860	AT5G49240	AsAag21680	AsAtg18778
AL8G23760	AT5G49800	AsAag21732	AsAtg18734
AL6G31520	AT5G19990	AsAag16095	AsAtg20630
AL8G23930	AT5G49960	AsAag21747	AsAtg18722
AL8G23900	AT5G49945	AsAag21745	AsAtg18723
AL8G23880	AT5G49930	AsAag21743	AsAtg18724
AL8G23870	AT5G49920	AsAag21742	AsAtg18725
AL8G23860	AT5G49910	AsAag21741	AsAtg18726
AL8G23850	AT5G49900	AsAag21740	AsAtg18727
AL6G31530	AT5G20000	AsAag16096	AsAtg20629
AL8G23830	AT5G49890	AsAag21739	AsAtg18728
AL8G23820	AT5G49880	AsAag21738	AsAtg18729
AL8G23810	AT5G49840	AsAag21736	AsAtg18730
AL8G23800	AT5G49830	AsAag21735	AsAtg18731
AL8G23790	AT5G49820	AsAag21734	AsAtg18732
AL8G23780	AT5G49810	AsAag21733	AsAtg18733
AL8G22850	AT5G49230	AsAag21679	AsAtg18779
AL8G23670	AT5G49740	AsAag21730	AsAtg18735
AL8G23650	AT5G49720	AsAag21729	AsAtg18736
AL6G31560	AT5G20020	AsAag16097	AsAtg20627
AL6G31570	AT5G20030	AsAag16098	AsAtg20626
AL6G31580	AT5G20040	AsAag16099	AsAtg20625
AL6G31600	AT5G20050	AsAag16100	AsAtg20623
AL8G23640	AT5G49710	AsAag21728	AsAtg18737
AL8G23630	AT5G49700	AsAag21727	AsAtg18738
AL8G23620	AT5G49690	AsAag21726	AsAtg18739
AL6G31620	AT5G20070	AsAag16102	AsAtg20622
AL1G35410	AT1G22010	AsAag1937	AsAtg1874
AL6G31630	AT5G20080	AsAag16103	AsAtg20621
AL8G23560	AT5G49680	AsAag21724	AsAtg18740
AL8G23540	AT5G49665	AsAag21722	AsAtg18741
AL6G31840	AT5G20290	AsAag16123	AsAtg20603
AL8G21990	AT5G48820	AsAag21629	AsAtg18812
AL8G21980	AT5G48810	AsAag21628	AsAtg18813
AL6G31800	AT5G20250	AsAag16120	AsAtg20607
AL8G21970	AT5G48800	AsAag21627	AsAtg18814
AL8G21880	AT5G48790	AsAag21625	AsAtg18815
AL6G31810	AT5G20260	AsAag16121	AsAtg20606
AL8G21840	AT5G48740	AsAag21620	AsAtg18817
AL8G21830	AT5G48730	AsAag21619	AsAtg18818
AL1G35510	AT1G22070	AsAag1929	AsAtg1882
AL8G21770	AT5G48690	AsAag21615	AsAtg18822
AL6G31830	AT5G20280	AsAag16122	AsAtg20604
AL8G21720	AT5G48660	AsAag21613	AsAtg18825
AL8G21710	AT5G48657	AsAag21612	AsAtg18826
AL8G21670	AT5G48650	AsAag21609	AsAtg18828
AL8G22000	AT5G48830	AsAag21630	AsAtg18811
AL6G31850	AT5G20300	AsAag16124	AsAtg20602
AL8G21580	AT5G48590	AsAag21605	AsAtg18832
AL8G21550	AT5G48570	AsAag21601	AsAtg18833
AL8G21540	AT5G48560	AsAag21600	AsAtg18834
AL6G31860	AT5G20310	AsAag16125	AsAtg20601
AL8G21510	AT5G48545	AsAag21599	AsAtg18836
AL8G21480	AT5G48540	AsAag21596	AsAtg18838
AL1G35540	AT1G22100	AsAag1928	AsAtg1884
AL6G31870	AT5G20320	AsAag16126	AsAtg20600
AL8G21420	AT5G48520	AsAag21593	AsAtg18840
AL8G21380	AT5G48510	AsAag21591	AsAtg18841
AL8G21370	AT5G48500	AsAag21589	AsAtg18842
AL8G21350	AT5G48490	AsAag21587	AsAtg18843
AL8G21340	AT5G48485	AsAag21586	AsAtg18844
AL8G22450	AT5G49050	AsAag21657	AsAtg18793
AL1G35460	AT1G22040	AsAag1933	AsAtg1878
AL8G22840	AT5G49220	AsAag21678	AsAtg18780
AL8G22830	AT5G49215	AsAag21677	AsAtg18781
AL8G22790	AT5G49210	AsAag21675	AsAtg18782
AL8G22670	AT5G49150	AsAag21669	AsAtg18786
AL6G31710	AT5G20160	AsAag16111	AsAtg20613
AL8G22650	AT5G49130	AsAag21668	AsAtg18787
AL8G22630	AT5G49120	AsAag21667	AsAtg18788
AL6G31730	AT5G20170	AsAag16112	AsAtg20612
AL8G22620	AT5G49110	AsAag21666	AsAtg18789
AL8G22610	AT5G49100	AsAag21665	AsAtg18790
AL8G22500	AT5G49070	AsAag21662	AsAtg18791
AL8G22490	AT5G49060	AsAag21661	AsAtg18792
AL6G31740	AT5G20180	AsAag16113	AsAtg20611
AL8G23940	AT5G49970	AsAag21748	AsAtg18721
AL8G22220	AT5G48970	AsAag21645	AsAtg18798
AL6G31760	AT5G20200	AsAag16115	AsAtg20610
AL1G35490	AT1G22060	AsAag1931	AsAtg1880
AL8G22170	AT5G48950	AsAag21641	AsAtg18800
AL8G22160	AT5G48945	AsAag21640	AsAtg18801
AL8G22150	AT5G48940	AsAag21639	AsAtg18802
AL1G64610	AT5G48930	AsAag4	AsAtg18803
AL8G22090	AT5G48900	AsAag21636	AsAtg18806
AL8G22070	AT5G48890	AsAag21635	AsAtg18807
AL8G22040	AT5G48870	AsAag21632	AsAtg18809
AL1G35500	AT1G22065	AsAag1930	AsAtg1881
AL6G31770	AT5G20220	AsAag16116	AsAtg20609
AL6G31780	AT5G20230	AsAag16118	AsAtg20608
AL1G35100	AT1G21900	AsAag1948	AsAtg1864
AL8G25320	AT5G51070	AsAag21842	AsAtg18630
AL6G31200	AT5G19690	AsAag16070	AsAtg20655
AL6G31210	AT5G19700	AsAag16071	AsAtg20654
AL6G31250	AT5G19730	AsAag16073	AsAtg20653
AL8G25300	AT5G51060	AsAag21841	AsAtg18631
AL8G25280	AT5G51050	AsAag21840	AsAtg18632
AL8G25260	AT5G51040	AsAag21839	AsAtg18633
AL8G25250	AT5G51030	AsAag21838	AsAtg18634
AL8G25230	AT5G51020	AsAag21837	AsAtg18635
AL6G31260	AT5G19740	AsAag16074	AsAtg20652
AL8G25220	AT5G51010	AsAag21836	AsAtg18636
AL8G25170	AT5G50990	AsAag21835	AsAtg18637
AL8G25160	AT5G50970	AsAag21834	AsAtg18638
AL8G25150	AT5G50960	AsAag21833	AsAtg18639
AL6G31180	AT5G19670	AsAag16068	AsAtg20656
AL6G31270	AT5G19750	AsAag16075	AsAtg20651
AL8G25140	AT5G50950	AsAag21832	AsAtg18640
AL8G25120	AT5G50930	AsAag21830	AsAtg18641
AL8G25110	AT5G50920	AsAag21829	AsAtg18642
AL8G25090	AT5G50900	AsAag21827	AsAtg18644
AL6G31280	AT5G19760	AsAag16076	AsAtg20650
AL8G25080	AT5G50890	AsAag21826	AsAtg18645
AL1G40520	AT1G24420	AsAag1593	AsAtg2065
AL8G25030	AT5G50860	AsAag21824	AsAtg18647
AL8G25020	AT5G50850	AsAag21823	AsAtg18648
AL1G35120	AT1G21920	AsAag1946	AsAtg1865
AL6G31290	AT5G19770	AsAag16077	AsAtg20649
AL8G24990	AT5G50820	AsAag21820	AsAtg18651
AL8G24980	AT5G50810	AsAag21819	AsAtg18652
AL8G25530	AT5G51270	AsAag21860	AsAtg18614
AL8G25690	AT5G51400	AsAag21875	AsAtg18603
AL8G25680	AT5G51390	AsAag21874	AsAtg18604
AL8G25670	AT5G51380	AsAag21873	AsAtg18605
AL6G31100	AT5G19590	AsAag16060	AsAtg20665
AL6G31110	AT5G19600	AsAag16061	AsAtg20664
AL6G31120	AT5G19610	AsAag16062	AsAtg20663
AL8G25620	AT5G51350	AsAag21869	AsAtg18607
AL8G25600	AT5G51340	AsAag21868	AsAtg18608
AL6G31130	AT5G19620	AsAag16063	AsAtg20662
AL8G25590	AT5G51330	AsAag21867	AsAtg18609
AL8G25560	AT5G51290	AsAag21864	AsAtg18612
AL6G31140	AT5G19630	AsAag16064	AsAtg20661
AL1G40510	AT1G24430	AsAag1594	AsAtg2066
AL8G25550	AT5G51280	AsAag21863	AsAtg18613
AL8G24960	AT5G50800	AsAag21818	AsAtg18653
AL8G25520	AT5G51260	AsAag21859	AsAtg18615
AL8G25500	AT5G51220	AsAag21857	AsAtg18617
AL6G31150	AT5G19640	AsAag16065	AsAtg20659
AL6G31160	AT5G19650	AsAag16066	AsAtg20658
AL8G25490	AT5G51210	AsAag21856	AsAtg18618
AL1G35080	AT1G21880	AsAag1950	AsAtg1862
AL8G25430	AT5G51170	AsAag21851	AsAtg18622
AL8G25420	AT5G51160	AsAag21850	AsAtg18623
AL8G25410	AT5G51150	AsAag21849	AsAtg18624
AL8G25390	AT5G51130	AsAag21847	AsAtg18626
AL6G31170	AT5G19660	AsAag16067	AsAtg20657
AL8G25370	AT5G51110	AsAag21846	AsAtg18628
AL8G25350	AT5G51100	AsAag21845	AsAtg18629
AL6G31450	AT5G19920	AsAag16088	AsAtg20636
AL8G24250	AT5G50230	AsAag21770	AsAtg18697
AL8G24240	AT5G50210	AsAag21769	AsAtg18699
AL1G12540	AT1G03080	AsAag3640	AsAtg187
AL6G31400	AT5G19870	AsAag16083	AsAtg20641
AL6G31410	AT5G19875	AsAag16084	AsAtg20640
AL8G24200	AT5G50180	AsAag21768	AsAtg18700
AL8G24190	AT5G50175	AsAag21765	AsAtg18701
AL8G24180	AT5G50170	AsAag21764	AsAtg18702
AL8G24140	AT5G50150	AsAag21762	AsAtg18704
AL1G40540	AT1G24400	AsAag1592	AsAtg2064
AL8G24130	AT5G50130	AsAag21761	AsAtg18706
AL6G31420	AT5G19890	AsAag16086	AsAtg20638
AL8G24120	AT5G50120	AsAag21760	AsAtg18707
AL6G31430	AT5G19900	AsAag16087	AsAtg20637
AL8G24270	AT5G50250	AsAag21772	AsAtg18695
AL6G31470	AT5G19940	AsAag16089	AsAtg20635
AL8G24740	AT5G50115	AsAag21801	AsAtg18708
AL6G31480	AT5G19950	AsAag16090	AsAtg20634
AL8G24100	AT5G50110	AsAag21759	AsAtg18709
AL8G24090	AT5G50100	AsAag21758	AsAtg18710
AL8G24080	AT5G50090	AsAag21757	AsAtg18711
AL6G31490	AT5G19960	AsAag16091	AsAtg20633
AL8G24040	AT5G50040	AsAag21754	AsAtg18714
AL8G24030	AT5G50030	AsAag21753	AsAtg18715
AL6G31500	AT5G19970	AsAag16092	AsAtg20632
AL6G31510	AT5G19980	AsAag16093	AsAtg20631
AL8G23980	AT5G50000	AsAag21751	AsAtg18718
AL8G23970	AT5G49990	AsAag21750	AsAtg18719
AL1G53180	AT1G21990	AsAag1938	AsAtg1872
AL8G24600	AT5G50390	AsAag21792	AsAtg18679
AL8G24950	AT5G50790	AsAag21817	AsAtg18654
AL8G24940	AT5G50780	AsAag21816	AsAtg18655
AL8G24920	AT5G50760	AsAag21814	AsAtg18657
AL8G24900	AT5G50750	AsAag21813	AsAtg18658
AL6G31300	AT5G19780	AsAag16078	AsAtg20648
AL1G35300	AT1G21940	AsAag1944	AsAtg1867
AL8G24730	AT5G50480	AsAag21800	AsAtg18671
AL8G24720	AT5G50470	AsAag21799	AsAtg18672
AL8G24710	AT5G50460	AsAag21798	AsAtg18673
AL8G24700	AT5G50450	AsAag21797	AsAtg18674
AL8G24670	AT5G50440	AsAag21796	AsAtg18675
AL8G24660	AT5G50430	AsAag21795	AsAtg18676
AL8G24652	AT5G50420	AsAag21794	AsAtg18677
AL8G24630	AT5G50410	AsAag21793	AsAtg18678
AL1G12830	AT1G03320	AsAag3616	AsAtg206
AL8G24590	AT5G50380	AsAag21791	AsAtg18680
AL8G24490	AT5G50370	AsAag21787	AsAtg18682
AL6G31340	AT5G19820	AsAag16080	AsAtg20645
AL8G24470	AT5G50360	AsAag21785	AsAtg18683
AL8G24460	AT5G50350	AsAag21784	AsAtg18684
AL6G31360	AT5G19840	AsAag16081	AsAtg20643
AL8G24420	AT5G50340	AsAag21783	AsAtg18686
AL8G24380	AT5G50320	AsAag21780	AsAtg18689
AL8G24360	AT5G50310	AsAag21778	AsAtg18691
AL8G24340	AT5G50300	AsAag21777	AsAtg18692
AL6G31370	AT5G19850	AsAag16082	AsAtg20642
AL8G24330	AT5G50290	AsAag21776	AsAtg18693
AL8G24320	AT5G50280	AsAag21775	AsAtg18694
AL1G35720	AT1G22270	AsAag1914	AsAtg1899
AL8G11200	AT5G47050	AsAag20955	AsAtg18975
AL8G11230	AT5G47040	AsAag20956	AsAtg18976
AL8G11250	AT5G47030	AsAag20957	AsAtg18977
AL8G11260	AT5G47020	AsAag20958	AsAtg18978
AL8G11270	AT5G47010	AsAag20959	AsAtg18979
AL8G11280	AT5G47000	AsAag20960	AsAtg18980
AL8G11350	AT5G46920	AsAag20961	AsAtg18981
AL8G11370	AT5G46910	AsAag20962	AsAtg18982
AL8G11390	AT5G46890	AsAag20963	AsAtg18984
AL8G11430	AT5G46870	AsAag20965	AsAtg18986
AL8G11440	AT5G46860	AsAag20966	AsAtg18987
AL8G11450	AT5G46850	AsAag20967	AsAtg18988
AL8G11490	AT5G46840	AsAag20968	AsAtg18989
AL6G32650	AT5G21090	AsAag16189	AsAtg20537
AL6G32640	AT5G21080	AsAag16188	AsAtg20538
AL8G11500	AT5G46830	AsAag20969	AsAtg18990
AL8G11510	AT5G46810	AsAag20970	AsAtg18992
AL6G32720	AT5G21105	AsAag16191	AsAtg20535
AL8G11520	AT5G46800	AsAag20971	AsAtg18993
AL6G32730	AT5G21120	AsAag16192	AsAtg20533
AL6G32740	AT5G21130	AsAag16193	AsAtg20532
AL6G32750	AT5G21140	AsAag16194	AsAtg20531
AL8G11550	AT5G46790	AsAag20972	AsAtg18994
AL8G11560	AT5G46780	AsAag20973	AsAtg18995
AL8G11570	AT5G46770	AsAag20974	AsAtg18996
AL8G11580	AT5G46760	AsAag20975	AsAtg18997
AL8G11590	AT5G46750	AsAag20976	AsAtg18998
AL8G11610	AT5G46740	AsAag20977	AsAtg18999
AL1G11270	AT1G01210	AsAag3748	AsAtg19
AL8G10920	AT5G47170	AsAag20941	AsAtg18964
AL8G10720	AT5G47330	AsAag20928	AsAtg18952
AL8G10730	AT5G47320	AsAag20929	AsAtg18953
AL8G10740	AT5G47310	AsAag20930	AsAtg18954
AL8G10770	AT5G47250	AsAag20932	AsAtg18957
AL6G32410	AT5G20870	AsAag16168	AsAtg20556
AL8G10790	AT5G47240	AsAag20934	AsAtg18958
AL6G32440	AT5G20890	AsAag16170	AsAtg20554
AL6G32450	AT5G20900	AsAag16171	AsAtg20553
AL8G10800	AT5G47230	AsAag20935	AsAtg18959
AL6G32470	AT5G20910	AsAag16172	AsAtg20552
AL1G35692	AT1G22240	AsAag1917	AsAtg1896
AL8G10820	AT5G47210	AsAag20937	AsAtg18960
AL8G10830	AT5G47200	AsAag20938	AsAtg18961
AL6G32490	AT5G20930	AsAag16174	AsAtg20550
AL1G12580	AT1G03110	AsAag3636	AsAtg190
AL8G10950	AT5G47140	AsAag20943	AsAtg18966
AL8G10960	AT5G47120	AsAag20944	AsAtg18968
AL6G32540	AT5G20970	AsAag16179	AsAtg20547
AL8G10970	AT5G47110	AsAag20945	AsAtg18969
AL6G32570	AT5G21010	AsAag16182	AsAtg20544
AL1G35710	AT1G22250	AsAag1916	AsAtg1897
AL6G32580	AT5G21030	AsAag16183	AsAtg20543
AL8G11110	AT5G47090	AsAag20951	AsAtg18971
AL6G32600	AT5G21050	AsAag16185	AsAtg20541
AL1G40640	AT1G24280	AsAag1585	AsAtg2054
AL8G11120	AT5G47080	AsAag20952	AsAtg18972
AL6G32630	AT5G21070	AsAag16187	AsAtg20539
AL8G11170	AT5G47060	AsAag20954	AsAtg18974
AL8G12260	AT5G46200	AsAag21019	AsAtg19043
AL6G32870	AT5G21900	AsAag16202	AsAtg20522
AL1G35760	AT1G22310	AsAag1911	AsAtg1903
AL6G32900	AT5G21940	AsAag16205	AsAtg20519
AL8G12080	AT5G46340	AsAag21007	AsAtg19030
AL6G32910	AT5G21950	AsAag16206	AsAtg20518
AL8G12090	AT5G46330	AsAag21008	AsAtg19031
AL8G12110	AT5G46320	AsAag21009	AsAtg19032
AL8G12180	AT5G46280	AsAag21012	AsAtg19036
AL8G12220	AT5G46240	AsAag21015	AsAtg19039
AL6G32920	AT5G21960	AsAag16207	AsAtg20517
AL6G32930	AT5G21970	AsAag16208	AsAtg20516
AL6G32940	AT5G21280	AsAag16209	AsAtg20515
AL8G12230	AT5G46230	AsAag21016	AsAtg19040
AL8G12250	AT5G46210	AsAag21018	AsAtg19042
AL8G12070	AT5G46350	AsAag21006	AsAtg19029
AL8G12270	AT5G46190	AsAag21020	AsAtg19044
AL8G12290	AT5G46180	AsAag21021	AsAtg19045
AL6G32950	AT5G21990	AsAag16210	AsAtg20514
AL6G32960	AT5G22000	AsAag16211	AsAtg20513
AL8G12300	AT5G46170	AsAag21022	AsAtg19046
AL6G32970	AT5G22010	AsAag16212	AsAtg20512
AL6G32990	AT5G22030	AsAag16214	AsAtg20511
AL8G12410	AT5G46100	AsAag21027	AsAtg19051
AL8G12420	AT5G46090	AsAag21028	AsAtg19052
AL8G12430	AT5G46080	AsAag21029	AsAtg19053
AL8G12440	AT5G46070	AsAag21030	AsAtg19054
AL8G12480	AT5G46030	AsAag21033	AsAtg19056
AL6G33020	AT5G22050	AsAag16216	AsAtg20510
AL8G12520	AT5G46020	AsAag21034	AsAtg19057
AL6G32780	AT5G21160	AsAag16196	AsAtg20529
AL8G11630	AT5G46720	AsAag20978	AsAtg19001
AL8G11640	AT5G46710	AsAag20979	AsAtg19002
AL8G11650	AT5G46700	AsAag20980	AsAtg19003
AL8G11660	AT5G46690	AsAag20981	AsAtg19004
AL8G11670	AT5G46680	AsAag20982	AsAtg19005
AL8G11690	AT5G46650	AsAag20983	AsAtg19006
AL6G32770	AT5G21150	AsAag16195	AsAtg20530
AL8G11700	AT5G46640	AsAag20984	AsAtg19007
AL8G11710	AT5G46630	AsAag20985	AsAtg19008
AL8G11720	AT5G46620	AsAag20986	AsAtg19009
AL8G11730	AT5G46610	AsAag20987	AsAtg19010
AL8G11740	AT5G46600	AsAag20988	AsAtg19011
AL8G11770	AT5G46580	AsAag20989	AsAtg19013
AL8G11780	AT5G46570	AsAag20990	AsAtg19014
AL8G10710	AT5G47340	AsAag20927	AsAtg18951
AL8G11790	AT5G46560	AsAag20991	AsAtg19015
AL8G11800	AT5G46550	AsAag20992	AsAtg19016
AL6G32790	AT5G21170	AsAag16197	AsAtg20528
AL8G11810	AT5G46540	AsAag20993	AsAtg19017
AL8G11970	AT5G46460	AsAag20998	AsAtg19020
AL8G11990	AT5G46420	AsAag20999	AsAtg19023
AL6G32800	AT5G21222	AsAag16198	AsAtg20527
AL6G32830	AT5G21326	AsAag16200	AsAtg20525
AL6G32860	AT5G21482	AsAag16201	AsAtg20523
AL8G12010	AT5G46400	AsAag21000	AsAtg19025
AL8G12020	AT5G46390	AsAag21001	AsAtg19026
AL8G12030	AT5G46380	AsAag21002	AsAtg19027
AL8G12050	AT5G46370	AsAag21004	AsAtg19028
AL8G20390	AT5G48060	AsAag21534	AsAtg18883
AL1G35590	AT1G22150	AsAag1927	AsAtg1887
AL8G20880	AT5G48180	AsAag21551	AsAtg18871
AL8G20840	AT5G48170	AsAag21550	AsAtg18873
AL8G20820	AT5G48160	AsAag21549	AsAtg18874
AL8G20810	AT5G48150	AsAag21548	AsAtg18875
AL8G20800	AT5G48140	AsAag21547	AsAtg18876
AL8G20790	AT5G48130	AsAag21546	AsAtg18877
AL8G20730	AT5G48120	AsAag21545	AsAtg18878
AL6G32010	AT5G20480	AsAag16136	AsAtg20589
AL1G35610	AT1G22160	AsAag1926	AsAtg1888
AL6G32030	AT5G20500	AsAag16138	AsAtg20587
AL8G20620	AT5G48100	AsAag21538	AsAtg18880
AL6G32050	AT5G20520	AsAag16140	AsAtg20585
AL6G32060	AT5G20540	AsAag16141	AsAtg20584
AL8G20900	AT5G48210	AsAag21553	AsAtg18869
AL8G20300	AT5G48040	AsAag21533	AsAtg18884
AL6G32130	AT5G20590	AsAag16146	AsAtg20580
AL8G20290	AT5G48030	AsAag21532	AsAtg18885
AL8G20280	AT5G48020	AsAag21529	AsAtg18886
AL6G32140	AT5G20600	AsAag16147	AsAtg20579
AL6G32150	AT5G20610	AsAag16148	AsAtg20578
AL1G35620	AT1G22170	AsAag1925	AsAtg1889
AL8G20050	AT5G47950	AsAag21522	AsAtg18890
AL8G20040	AT5G47940	AsAag21515	AsAtg18892
AL6G32170	AT5G20630	AsAag16149	AsAtg20577
AL8G19920	AT5G47920	AsAag21512	AsAtg18894
AL8G19900	AT5G47910	AsAag21511	AsAtg18895
AL8G19890	AT5G47900	AsAag21510	AsAtg18896
AL8G19880	AT5G47890	AsAag21509	AsAtg18897
AL8G21150	AT5G48380	AsAag21569	AsAtg18854
AL8G21320	AT5G48470	AsAag21584	AsAtg18845
AL6G31910	AT5G20350	AsAag16127	AsAtg20599
AL8G21300	AT5G48460	AsAag21583	AsAtg18846
AL6G31920	AT5G20360	AsAag16128	AsAtg20598
AL6G31930	AT5G20370	AsAag16129	AsAtg20597
AL8G21290	AT5G48450	AsAag21582	AsAtg18847
AL8G21260	AT5G48430	AsAag21580	AsAtg18848
AL6G31940	AT5G20380	AsAag16130	AsAtg20596
AL6G32102	AT5G20390	AsAag8374	AsAtg20595
AL8G21230	AT5G48410	AsAag21575	AsAtg18850
AL8G21220	AT5G48400	AsAag21574	AsAtg18851
AL8G21200	AT5G48390	AsAag21571	AsAtg18852
AL8G21190	AT5G48385	AsAag21570	AsAtg18853
AL6G31960	AT5G20400	AsAag16131	AsAtg20594
AL8G19860	AT5G47870	AsAag21506	AsAtg18899
AL8G21130	AT5G48370	AsAag21568	AsAtg18855
AL8G21120	AT5G48360	AsAag21567	AsAtg18856
AL8G21110	AT5G48340	AsAag21565	AsAtg18858
AL6G31970	AT5G20410	AsAag16132	AsAtg20593
AL8G21020	AT5G48300	AsAag21561	AsAtg18862
AL8G21010	AT5G48290	AsAag21560	AsAtg18863
AL8G21000	AT5G48270	AsAag21559	AsAtg18864
AL8G20980	AT5G48250	AsAag21558	AsAtg18865
AL6G31990	AT5G20420	AsAag16133	AsAtg20592
AL8G20970	AT5G48240	AsAag21557	AsAtg18866
AL8G20920	AT5G48230	AsAag21555	AsAtg18867
AL8G20910	AT5G48220	AsAag21554	AsAtg18868
AL6G32000	AT5G20440	AsAag16134	AsAtg20590
AL6G32310	AT5G20790	AsAag16162	AsAtg20563
AL8G10330	AT5G47630	AsAag20896	AsAtg18923
AL8G10340	AT5G47620	AsAag20897	AsAtg18924
AL8G10350	AT5G47610	AsAag20898	AsAtg18925
AL6G32260	AT5G20700	AsAag16157	AsAtg20569
AL8G10370	AT5G47600	AsAag20900	AsAtg18926
AL8G10380	AT5G47590	AsAag20901	AsAtg18927
AL8G10390	AT5G47580	AsAag20902	AsAtg18928
AL8G10400	AT5G47570	AsAag20903	AsAtg18929
AL6G32270	AT5G20710	AsAag16158	AsAtg20568
AL8G10410	AT5G47560	AsAag20904	AsAtg18930
AL8G10430	AT5G47540	AsAag20905	AsAtg18931
AL8G10440	AT5G47530	AsAag20906	AsAtg18932
AL8G10460	AT5G47510	AsAag20908	AsAtg18934
AL8G10470	AT5G47500	AsAag20909	AsAtg18935
AL1G40610	AT1G24310	AsAag1587	AsAtg2057
AL8G10520	AT5G47460	AsAag20912	AsAtg18939
AL1G35670	AT1G22220	AsAag1919	AsAtg1894
AL8G10530	AT5G47455	AsAag20913	AsAtg18940
AL8G10580	AT5G47450	AsAag20916	AsAtg18941
AL6G32330	AT5G20820	AsAag16164	AsAtg20561
AL8G10600	AT5G47435	AsAag20918	AsAtg18943
AL6G32350	AT5G20840	AsAag16166	AsAtg20559
AL8G10640	AT5G47400	AsAag20920	AsAtg18945
AL6G32360	AT5G20850	AsAag16167	AsAtg20558
AL8G10650	AT5G47390	AsAag20921	AsAtg18946
AL8G10660	AT5G47380	AsAag20922	AsAtg18947
AL8G10670	AT5G47370	AsAag20923	AsAtg18948
AL8G10680	AT5G47360	AsAag20924	AsAtg18949
AL1G35680	AT1G22230	AsAag1918	AsAtg1895
AL8G10230	AT5G47720	AsAag20887	AsAtg18914
AL1G12560	AT1G03100	AsAag3638	AsAtg189
AL1G35630	AT1G22180	AsAag1924	AsAtg1890
AL8G19850	AT5G47860	AsAag21505	AsAtg18900
AL8G19830	AT5G47840	AsAag21503	AsAtg18902
AL8G19800	AT5G47830	AsAag21493	AsAtg18903
AL1G55010	AT5G47810	AsAag649	AsAtg18905
AL8G11100	AT5G47800	AsAag20948	AsAtg18906
AL3G25830	AT5G47780	AsAag7319	AsAtg18908
AL6G32190	AT5G20640	AsAag16151	AsAtg20575
AL8G11080	AT5G47770	AsAag20947	AsAtg18909
AL1G35640	AT1G22190	AsAag1922	AsAtg1891
AL8G10190	AT5G47760	AsAag20883	AsAtg18910
AL8G10210	AT5G47740	AsAag20885	AsAtg18912
AL8G10220	AT5G47730	AsAag20886	AsAtg18913
AL8G25710	AT5G51410	AsAag21876	AsAtg18602
AL8G10250	AT5G47700	AsAag20888	AsAtg18915
AL8G10260	AT5G47690	AsAag20889	AsAtg18916
AL8G10270	AT5G47680	AsAag20890	AsAtg18917
AL8G10280	AT5G47670	AsAag20891	AsAtg18918
AL6G32200	AT5G20650	AsAag16152	AsAtg20574
AL6G32210	AT5G20660	AsAag16153	AsAtg20573
AL8G10290	AT5G47660	AsAag20892	AsAtg18919
AL6G32250	AT5G20690	AsAag16156	AsAtg20570
AL1G35650	AT1G22200	AsAag1921	AsAtg1892
AL8G10300	AT5G47650	AsAag20893	AsAtg18920
AL8G10310	AT5G47640	AsAag20894	AsAtg18921
AL8G10320	AT5G47635	AsAag20895	AsAtg18922
AL1G34660	AT1G21520	AsAag1982	AsAtg1828
AL8G30760	AT5G55210	AsAag22232	AsAtg18264
AL8G30750	AT5G55200	AsAag22231	AsAtg18265
AL8G30740	AT5G55190	AsAag22230	AsAtg18266
AL8G30710	AT5G55170	AsAag22229	AsAtg18267
AL8G30680	AT5G55150	AsAag22227	AsAtg18269
AL6G29970	AT5G18690	AsAag15971	AsAtg20748
AL1G34650	AT1G21510	AsAag1983	AsAtg1827
AL8G30670	AT5G55140	AsAag22226	AsAtg18270
AL8G30640	AT5G55130	AsAag22224	AsAtg18272
AL8G30620	AT5G55120	AsAag22222	AsAtg18274
AL8G30610	AT5G55110	AsAag22221	AsAtg18275
AL8G30580	AT5G55080	AsAag22218	AsAtg18278
AL8G30570	AT5G55070	AsAag22217	AsAtg18279
AL6G29980	AT5G18700	AsAag15972	AsAtg20747
AL8G30770	AT5G55220	AsAag22233	AsAtg18263
AL8G30560	AT5G55060	AsAag22215	AsAtg18280
AL8G30470	AT5G55000	AsAag22209	AsAtg18283
AL8G30450	AT5G54980	AsAag22208	AsAtg18284
AL8G30440	AT5G54970	AsAag22207	AsAtg18285
AL6G29990	AT5G18710	AsAag15973	AsAtg20746
AL8G30430	AT5G54960	AsAag22206	AsAtg18286
AL8G30380	AT5G54910	AsAag22201	AsAtg18290
AL6G30080	AT5G18750	AsAag15979	AsAtg20743
AL6G30100	AT5G18760	AsAag15980	AsAtg20742
AL8G30330	AT5G54870	AsAag22199	AsAtg18293
AL8G30310	AT5G54860	AsAag22198	AsAtg18294
AL6G30140	AT5G18790	AsAag15981	AsAtg20741
AL8G30300	AT5G54855	AsAag22197	AsAtg18295
AL8G30280	AT5G54840	AsAag22195	AsAtg18296
AL8G31270	AT5G55690	AsAag22272	AsAtg18229
AL8G31630	AT5G56050	AsAag22294	AsAtg18205
AL7G26330	AT5G56030	AsAag18924	AsAtg18207
AL1G34560	AT1G21450	AsAag1988	AsAtg1821
AL6G29840	AT5G18570	AsAag15960	AsAtg20758
AL8G31570	AT5G55990	AsAag22289	AsAtg18210
AL6G29850	AT5G18580	AsAag15961	AsAtg20757
AL8G31490	AT5G55930	AsAag22285	AsAtg18216
AL6G29910	AT5G18640	AsAag15966	AsAtg20753
AL6G29920	AT5G18650	AsAag15967	AsAtg20752
AL1G34570	AT1G21460	AsAag1987	AsAtg1822
AL8G31420	AT5G55850	AsAag22282	AsAtg18220
AL6G29930	AT5G18660	AsAag15968	AsAtg20751
AL8G31370	AT5G55810	AsAag22280	AsAtg18222
AL8G31290	AT5G55710	AsAag22274	AsAtg18227
AL8G30270	AT5G54830	AsAag22194	AsAtg18297
AL8G31240	AT5G55660	AsAag22269	AsAtg18232
AL8G31220	AT5G55640	AsAag22267	AsAtg18233
AL8G31200	AT5G55620	AsAag22265	AsAtg18235
AL8G31160	AT5G55590	AsAag22262	AsAtg18238
AL6G29950	AT5G18670	AsAag15969	AsAtg20750
AL1G40400	AT1G24540	AsAag1603	AsAtg2075
AL1G34590	AT1G21480	AsAag1985	AsAtg1824
AL8G31140	AT5G55570	AsAag22260	AsAtg18240
AL8G31050	AT5G55507	AsAag22251	AsAtg18246
AL8G31030	AT5G55500	AsAag22250	AsAtg18247
AL6G29960	AT5G18680	AsAag15970	AsAtg20749
AL8G30980	AT5G55440	AsAag22246	AsAtg18251
AL1G34640	AT1G21500	AsAag1984	AsAtg1826
AL8G30790	AT5G55240	AsAag22235	AsAtg18261
AL8G29610	AT5G54280	AsAag22140	AsAtg18344
AL1G34700	AT1G21550	AsAag1978	AsAtg1833
AL8G29820	AT5G54470	AsAag22159	AsAtg18330
AL6G30200	AT5G18840	AsAag15986	AsAtg20736
AL8G29790	AT5G54440	AsAag22155	AsAtg18331
AL8G29800	AT5G54430	AsAag22156	AsAtg18332
AL8G29740	AT5G54400	AsAag22151	AsAtg18333
AL6G30210	AT5G18850	AsAag15987	AsAtg20735
AL8G29730	AT5G54390	AsAag22150	AsAtg18334
AL8G29710	AT5G54380	AsAag22149	AsAtg18335
AL8G29690	AT5G54370	AsAag22148	AsAtg18336
AL8G29660	AT5G54350	AsAag22146	AsAtg18339
AL8G29630	AT5G54300	AsAag22142	AsAtg18342
AL6G30220	AT5G18860	AsAag15988	AsAtg20734
AL6G30250	AT5G18900	AsAag15990	AsAtg20732
AL8G29830	AT5G54480	AsAag22160	AsAtg18329
AL8G29600	AT5G54270	AsAag22139	AsAtg18345
AL8G29590	AT5G54260	AsAag22138	AsAtg18346
AL8G29560	AT5G54240	AsAag22136	AsAtg18348
AL8G29540	AT5G54230	AsAag22135	AsAtg18349
AL6G30260	AT5G18910	AsAag15991	AsAtg20731
AL1G34720	AT1G21580	AsAag1976	AsAtg1835
AL8G29440	AT5G54210	AsAag22134	AsAtg18351
AL6G30270	AT5G18920	AsAag15992	AsAtg20730
AL8G29430	AT5G54200	AsAag22133	AsAtg18352
AL8G29420	AT5G54190	AsAag22132	AsAtg18353
AL8G29400	AT5G54180	AsAag22130	AsAtg18354
AL8G29390	AT5G54170	AsAag22129	AsAtg18355
AL8G29380	AT5G54165	AsAag22128	AsAtg18356
AL8G29290	AT5G54148	AsAag22125	AsAtg18359
AL8G30110	AT5G54660	AsAag22178	AsAtg18313
AL8G30260	AT5G54820	AsAag22193	AsAtg18298
AL8G30240	AT5G54810	AsAag22191	AsAtg18299
AL1G12500	AT1G03050	AsAag3644	AsAtg183
AL8G30230	AT5G54800	AsAag22190	AsAtg18300
AL8G30210	AT5G54780	AsAag22188	AsAtg18302
AL8G30200	AT5G54770	AsAag22187	AsAtg18303
AL8G30190	AT5G54760	AsAag22186	AsAtg18304
AL1G40410	AT1G24530	AsAag1601	AsAtg2074
AL8G30150	AT5G54730	AsAag22183	AsAtg18308
AL8G30140	AT5G54690	AsAag22181	AsAtg18310
AL6G30160	AT5G18810	AsAag15983	AsAtg20739
AL8G30130	AT5G54680	AsAag22180	AsAtg18311
AL8G30120	AT5G54670	AsAag22179	AsAtg18312
AL6G30180	AT5G18820	AsAag15984	AsAtg20738
AL8G31650	AT5G56075	AsAag22297	AsAtg18204
AL8G30100	AT5G54650	AsAag22177	AsAtg18314
AL8G30080	AT5G54630	AsAag22175	AsAtg18316
AL8G30050	AT5G54590	AsAag22172	AsAtg18319
AL1G34690	AT1G21540	AsAag1979	AsAtg1832
AL8G30040	AT5G54585	AsAag22171	AsAtg18320
AL8G30030	AT5G54580	AsAag22170	AsAtg18321
AL8G30020	AT5G54570	AsAag22169	AsAtg18322
AL8G29910	AT5G54540	AsAag22167	AsAtg18323
AL8G29900	AT5G54530	AsAag22166	AsAtg18324
AL8G29890	AT5G54520	AsAag22165	AsAtg18325
AL8G29870	AT5G54510	AsAag22164	AsAtg18326
AL8G29860	AT5G54500	AsAag22163	AsAtg18327
AL8G29840	AT5G54490	AsAag22162	AsAtg18328
AL8G33830	AT5G57790	AsAag22531	AsAtg18062
AL1G34250	AT1G21200	AsAag2007	AsAtg1803
AL8G34200	AT5G58090	AsAag22503	AsAtg18031
AL1G40330	AT1G24577	AsAag1608	AsAtg2079
AL6G29370	AT5G18170	AsAag15926	AsAtg20789
AL8G34160	AT5G58060	AsAag22505	AsAtg18034
AL6G29400	AT5G18200	AsAag15927	AsAtg20788
AL8G34060	AT5G57980	AsAag22515	AsAtg18043
AL8G34030	AT5G57950	AsAag22518	AsAtg18046
AL8G33960	AT5G57900	AsAag22521	AsAtg18050
AL6G29420	AT5G18210	AsAag15929	AsAtg20786
AL8G33880	AT5G57830	AsAag22526	AsAtg18057
AL8G33870	AT5G57820	AsAag22527	AsAtg18058
AL8G33860	AT5G57815	AsAag22528	AsAtg18059
AL1G34340	AT1G21250	AsAag2003	AsAtg1806
AL8G34230	AT5G58130	AsAag22500	AsAtg18027
AL6G29430	AT5G18220	AsAag15930	AsAtg20785
AL8G33810	AT5G57780	AsAag22532	AsAtg18064
AL8G33710	AT5G57685	AsAag22540	AsAtg18072
AL8G33680	AT5G57655	AsAag22543	AsAtg18075
AL8G33670	AT5G57630	AsAag22545	AsAtg18077
AL8G33650	AT5G57625	AsAag22546	AsAtg18078
AL8G33640	AT5G57620	AsAag22547	AsAtg18079
AL8G33610	AT5G57580	AsAag22550	AsAtg18082
AL8G33400	AT5G57420	AsAag22563	AsAtg18095
AL1G12480	AT1G03030	AsAag3646	AsAtg181
AL8G33320	AT5G57345	AsAag22570	AsAtg18102
AL8G33250	AT5G57280	AsAag22576	AsAtg18109
AL1G34420	AT1G21326	AsAag2000	AsAtg1811
AL8G34730	AT5G58500	AsAag22467	AsAtg17993
AL6G29080	AT5G17980	AsAag15918	AsAtg20798
AL8G34930	AT5G58660	AsAag22452	AsAtg17976
AL6G29260	AT5G18070	AsAag15921	AsAtg20795
AL8G34920	AT5G58650	AsAag22453	AsAtg17977
AL6G29320	AT5G18120	AsAag15922	AsAtg20793
AL1G34200	AT1G21140	AsAag2012	AsAtg1798
AL6G29330	AT5G18130	AsAag15923	AsAtg20792
AL6G29340	AT5G18140	AsAag15924	AsAtg20791
AL8G34830	AT5G58590	AsAag22458	AsAtg17983
AL8G34820	AT5G58580	AsAag22459	AsAtg17984
AL8G34810	AT5G58575	AsAag22460	AsAtg17985
AL6G29350	AT5G18150	AsAag15925	AsAtg20790
AL1G34210	AT1G21150	AsAag2011	AsAtg1799
AL8G34770	AT5G58530	AsAag22464	AsAtg17990
AL1G40340	AT1G24575	AsAag1607	AsAtg2078
AL8G34630	AT5G58440	AsAag22473	AsAtg17998
AL1G11290	AT1G01190	AsAag3747	AsAtg18
AL1G12470	AT1G03020	AsAag3647	AsAtg180
AL1G34220	AT1G21160	AsAag2010	AsAtg1800
AL8G34570	AT5G58410	AsAag22476	AsAtg18001
AL8G34540	AT5G58380	AsAag22478	AsAtg18004
AL8G34430	AT5G58330	AsAag22483	AsAtg18009
AL1G34230	AT1G21170	AsAag2009	AsAtg1801
AL8G34360	AT5G58260	AsAag22489	AsAtg18015
AL8G34350	AT5G58250	AsAag22490	AsAtg18016
AL8G34340	AT5G58240	AsAag22491	AsAtg18017
AL8G34320	AT5G58220	AsAag22493	AsAtg18019
AL1G34240	AT1G21190	AsAag2008	AsAtg1802
AL1G34510	AT1G21400	AsAag1992	AsAtg1818
AL8G32460	AT5G56640	AsAag22347	AsAtg18161
AL6G29720	AT5G18470	AsAag15951	AsAtg20766
AL8G32430	AT5G56610	AsAag22345	AsAtg18164
AL8G32420	AT5G56600	AsAag22344	AsAtg18165
AL8G32400	AT5G56580	AsAag22342	AsAtg18166
AL6G29740	AT5G18480	AsAag15953	AsAtg20765
AL6G29790	AT5G18520	AsAag15955	AsAtg20763
AL6G29800	AT5G18525	AsAag15956	AsAtg20762
AL8G32300	AT5G56540	AsAag22336	AsAtg18168
AL1G34490	AT1G21390	AsAag1994	AsAtg1817
AL8G32280	AT5G56520	AsAag22334	AsAtg18170
AL8G32230	AT5G56490	AsAag22329	AsAtg18173
AL8G32240	AT5G56480	AsAag22330	AsAtg18174
AL8G31990	AT5G56340	AsAag22322	AsAtg18179
AL1G34480	AT1G21380	AsAag1995	AsAtg1816
AL6G29820	AT5G18550	AsAag15958	AsAtg20760
AL8G31910	AT5G56280	AsAag22317	AsAtg18185
AL8G31890	AT5G56260	AsAag22315	AsAtg18187
AL1G34520	AT1G21410	AsAag1991	AsAtg1819
AL1G40370	AT1G24560	AsAag1605	AsAtg2076
AL8G31840	AT5G56210	AsAag22311	AsAtg18192
AL8G31790	AT5G56160	AsAag22306	AsAtg18195
AL8G31770	AT5G56140	AsAag22304	AsAtg18197
AL6G29830	AT5G18560	AsAag15959	AsAtg20759
AL8G31760	AT5G56130	AsAag22303	AsAtg18198
AL8G31750	AT5G56120	AsAag22302	AsAtg18199
AL1G34550	AT1G21440	AsAag1989	AsAtg1820
AL8G31740	AT5G56110	AsAag22301	AsAtg18200
AL8G31730	AT5G56100	AsAag22300	AsAtg18201
AL1G34450	AT1G21350	AsAag1997	AsAtg1814
AL6G29540	AT5G18310	AsAag15939	AsAtg20778
AL6G29550	AT5G18320	AsAag15940	AsAtg20777
AL8G33100	AT5G57170	AsAag22394	AsAtg18118
AL1G34430	AT1G21327	AsAag1999	AsAtg1812
AL8G33080	AT5G57150	AsAag22392	AsAtg18120
AL8G33040	AT5G57120	AsAag22388	AsAtg18124
AL8G32990	AT5G57090	AsAag22384	AsAtg18127
AL1G34440	AT1G21340	AsAag1998	AsAtg1813
AL8G32960	AT5G57050	AsAag22380	AsAtg18130
AL8G32950	AT5G57040	AsAag22379	AsAtg18131
AL8G32890	AT5G57000	AsAag22376	AsAtg18134
AL8G32860	AT5G56990	AsAag22373	AsAtg18135
AL8G32850	AT5G56980	AsAag22372	AsAtg18136
AL8G32810	AT5G56950	AsAag22369	AsAtg18139
AL1G34730	AT1G21590	AsAag1975	AsAtg1836
AL6G29610	AT5G18380	AsAag15943	AsAtg20774
AL6G29620	AT5G18390	AsAag15944	AsAtg20773
AL8G32800	AT5G56940	AsAag22368	AsAtg18140
AL8G32710	AT5G56860	AsAag22360	AsAtg18148
AL8G32700	AT5G56850	AsAag22359	AsAtg18149
AL1G40350	AT1G24580	AsAag1606	AsAtg2077
AL6G29700	AT5G18450	AsAag15949	AsAtg20768
AL1G34470	AT1G21370	AsAag1996	AsAtg1815
AL8G32690	AT5G56840	AsAag22358	AsAtg18150
AL8G32630	AT5G56790	AsAag22355	AsAtg18151
AL6G29710	AT5G18460	AsAag15950	AsAtg20767
AL8G32540	AT5G56710	AsAag22351	AsAtg18156
AL8G32480	AT5G56670	AsAag22349	AsAtg18158
AL8G26710	AT5G52310	AsAag21961	AsAtg18522
AL8G26870	AT5G52440	AsAag21973	AsAtg18509
AL1G34920	AT1G21730	AsAag1960	AsAtg1851
AL8G26860	AT5G52430	AsAag21972	AsAtg18510
AL8G26850	AT5G52420	AsAag21971	AsAtg18511
AL1G40480	AT1G24460	AsAag1597	AsAtg2069
AL6G30830	AT5G19340	AsAag16034	AsAtg20689
AL8G26800	AT5G52400	AsAag21968	AsAtg18513
AL8G26790	AT5G52390	AsAag21967	AsAtg18514
AL8G26780	AT5G52380	AsAag21966	AsAtg18515
AL6G30840	AT5G19350	AsAag16035	AsAtg20688
AL8G26740	AT5G52340	AsAag21964	AsAtg18519
AL1G34940	AT1G21740	AsAag1959	AsAtg1852
AL8G26730	AT5G52330	AsAag21963	AsAtg18520
AL8G26720	AT5G52320	AsAag21962	AsAtg18521
AL8G26880	AT5G52450	AsAag21974	AsAtg18508
AL8G26670	AT5G52280	AsAag21958	AsAtg18525
AL6G30880	AT5G19390	AsAag16038	AsAtg20685
AL8G26640	AT5G52260	AsAag21957	AsAtg18527
AL8G26630	AT5G52250	AsAag21956	AsAtg18528
AL8G26620	AT5G52240	AsAag21955	AsAtg18529
AL8G26560	AT5G52180	AsAag21949	AsAtg18533
AL6G30890	AT5G19400	AsAag16039	AsAtg20684
AL8G26550	AT5G52160	AsAag21947	AsAtg18535
AL6G30900	AT5G19410	AsAag16040	AsAtg20683
AL1G34960	AT1G21760	AsAag1958	AsAtg1854
AL8G26470	AT5G52100	AsAag21941	AsAtg18540
AL8G26430	AT5G52060	AsAag21939	AsAtg18543
AL6G30930	AT5G19440	AsAag16043	AsAtg20680
AL6G30810	AT5G19320	AsAag16032	AsAtg20691
AL8G27270	AT5G52830	AsAag22003	AsAtg18477
AL8G27260	AT5G52820	AsAag22002	AsAtg18478
AL8G27240	AT5G52810	AsAag22001	AsAtg18479
AL1G34880	AT1G21710	AsAag1963	AsAtg1848
AL8G27230	AT5G52800	AsAag22000	AsAtg18480
AL8G27220	AT5G52790	AsAag21999	AsAtg18481
AL8G27190	AT5G52760	AsAag21998	AsAtg18483
AL8G27180	AT5G52750	AsAag21997	AsAtg18484
AL8G27170	AT5G52740	AsAag21996	AsAtg18485
AL8G27140	AT5G52670	AsAag21993	AsAtg18488
AL1G34890	AT1G21720	AsAag1962	AsAtg1849
AL6G30790	AT5G19310	AsAag16031	AsAtg20693
AL8G27120	AT5G52650	AsAag21991	AsAtg18490
AL8G27110	AT5G52640	AsAag21990	AsAtg18491
AL8G26400	AT5G52050	AsAag21936	AsAtg18544
AL8G27050	AT5G52570	AsAag21987	AsAtg18495
AL8G27030	AT5G52560	AsAag21985	AsAtg18496
AL8G27020	AT5G52550	AsAag21984	AsAtg18497
AL8G27010	AT5G52545	AsAag21983	AsAtg18498
AL8G27000	AT5G52540	AsAag21982	AsAtg18499
AL1G12520	AT1G03060	AsAag3642	AsAtg185
AL1G34900	AT1G21722	AsAag1961	AsAtg1850
AL8G26980	AT5G52520	AsAag21980	AsAtg18502
AL8G26970	AT5G52510	AsAag21979	AsAtg18503
AL8G26940	AT5G52490	AsAag21978	AsAtg18505
AL8G26920	AT5G52480	AsAag21976	AsAtg18506
AL6G30820	AT5G19330	AsAag16033	AsAtg20690
AL8G26910	AT5G52470	AsAag21975	AsAtg18507
AL64U10020	AT5G51560	AsAag21889	AsAtg18588
AL6G31020	AT5G19510	AsAag16052	AsAtg20672
AL8G25980	AT5G51720	AsAag21903	AsAtg18575
AL6G31030	AT5G19520	AsAag16053	AsAtg20671
AL8G25950	AT5G51700	AsAag21901	AsAtg18577
AL6G31040	AT5G19530	AsAag16054	AsAtg20670
AL8G25940	AT5G51690	AsAag21900	AsAtg18578
AL8G25930	AT5G51680	AsAag21899	AsAtg18579
AL8G25920	AT5G51670	AsAag21898	AsAtg18580
AL8G25910	AT5G51660	AsAag21897	AsAtg18581
AL8G25890	AT5G51640	AsAag21896	AsAtg18582
AL8G25880	AT5G51600	AsAag21893	AsAtg18583
AL8G25870	AT5G51590	AsAag21892	AsAtg18584
AL1G40500	AT1G24440	AsAag1595	AsAtg2067
AL64U10010	AT5G51570	AsAag21890	AsAtg18587
AL8G25990	AT5G51730	AsAag21906	AsAtg18574
AL8G25860	AT5G51550	AsAag21888	AsAtg18589
AL6G31050	AT5G19540	AsAag16055	AsAtg20669
AL1G35040	AT1G21840	AsAag1953	AsAtg1859
AL6G31060	AT5G19550	AsAag16056	AsAtg20668
AL8G25850	AT5G51545	AsAag21887	AsAtg18590
AL8G25840	AT5G51540	AsAag21886	AsAtg18591
AL8G25820	AT5G51520	AsAag21885	AsAtg18592
AL6G31080	AT5G19570	AsAag16058	AsAtg20667
AL8G25810	AT5G51510	AsAag21884	AsAtg18593
AL8G25780	AT5G51480	AsAag21882	AsAtg18595
AL1G35050	AT1G21850	AsAag1952	AsAtg1860
AL6G31090	AT5G19580	AsAag16059	AsAtg20666
AL8G25730	AT5G51440	AsAag21878	AsAtg18600
AL8G25720	AT5G51430	AsAag21877	AsAtg18601
AL6G30970	AT5G19473	AsAag16047	AsAtg20676
AL8G26370	AT5G52030	AsAag21934	AsAtg18546
AL8G26360	AT5G52020	AsAag21933	AsAtg18547
AL1G40490	AT1G24450	AsAag1596	AsAtg2068
AL8G26330	AT5G52010	AsAag21932	AsAtg18548
AL1G34970	AT1G21770	AsAag1957	AsAtg1855
AL8G26320	AT5G51990	AsAag21930	AsAtg18550
AL6G30950	AT5G19460	AsAag16045	AsAtg20678
AL8G26290	AT5G51960	AsAag21927	AsAtg18553
AL8G26270	AT5G51950	AsAag21926	AsAtg18554
AL6G30960	AT5G19470	AsAag16046	AsAtg20677
AL8G26230	AT5G51920	AsAag21924	AsAtg18556
AL8G26190	AT5G51890	AsAag21921	AsAtg18559
AL8G26180	AT5G51880	AsAag21920	AsAtg18560
AL8G26150	AT5G51850	AsAag21919	AsAtg18561
AL8G27280	AT5G52840	AsAag22004	AsAtg18476
AL8G26130	AT5G51840	AsAag21918	AsAtg18563
AL8G26120	AT5G51830	AsAag21917	AsAtg18564
AL6G30980	AT5G19480	AsAag16048	AsAtg20675
AL8G26110	AT5G51820	AsAag21916	AsAtg18565
AL6G30990	AT5G19485	AsAag16049	AsAtg20674
AL8G26100	AT5G51810	AsAag21913	AsAtg18566
AL8G26090	AT5G51800	AsAag21912	AsAtg18567
AL8G26080	AT5G51790	AsAag21911	AsAtg18569
AL1G35010	AT1G21810	AsAag1955	AsAtg1857
AL8G26070	AT5G51780	AsAag21910	AsAtg18570
AL8G26050	AT5G51760	AsAag21909	AsAtg18571
AL6G31010	AT5G19500	AsAag16051	AsAtg20673
AL8G26010	AT5G51740	AsAag21907	AsAtg18573
AL8G28600	AT5G53650	AsAag22082	AsAtg18404
AL8G28840	AT5G53800	AsAag22093	AsAtg18391
AL6G30360	AT5G19010	AsAag16001	AsAtg20721
AL8G28710	AT5G53770	AsAag22090	AsAtg18394
AL1G40440	AT1G24510	AsAag1599	AsAtg2072
AL8G28700	AT5G53760	AsAag22089	AsAtg18395
AL8G28680	AT5G53750	AsAag22088	AsAtg18396
AL8G28640	AT5G53730	AsAag22087	AsAtg18397
AL6G30380	AT5G19025	AsAag16002	AsAtg20719
AL8G28630	AT5G53720	AsAag22086	AsAtg18398
AL6G30390	AT5G19030	AsAag16003	AsAtg20718
AL1G12510	AT1G03055	AsAag3643	AsAtg184
AL6G30400	AT5G19040	AsAag16004	AsAtg20717
AL8G28622	AT5G53680	AsAag22085	AsAtg18401
AL8G28610	AT5G53660	AsAag22083	AsAtg18403
AL8G28870	AT5G53820	AsAag22096	AsAtg18389
AL6G30430	AT5G19050	AsAag16005	AsAtg20716
AL8G28460	AT5G53620	AsAag22080	AsAtg18405
AL6G30520	AT5G19100	AsAag16011	AsAtg20713
AL8G28400	AT5G53610	AsAag22079	AsAtg18406
AL8G28330	AT5G53590	AsAag22077	AsAtg18408
AL8G28310	AT5G53580	AsAag22076	AsAtg18409
AL1G34800	AT1G21651	AsAag1970	AsAtg1841
AL8G28270	AT5G53540	AsAag22071	AsAtg18413
AL8G28260	AT5G53530	AsAag22070	AsAtg18414
AL8G28230	AT5G53510	AsAag22068	AsAtg18416
AL8G28220	AT5G53500	AsAag22067	AsAtg18417
AL8G28190	AT5G53486	AsAag22065	AsAtg18419
AL6G30530	AT5G19110	AsAag16012	AsAtg20712
AL1G34820	AT1G21660	AsAag1969	AsAtg1842
AL8G29150	AT5G54010	AsAag22112	AsAtg18371
AL1G40420	AT1G24520	AsAag1600	AsAtg2073
AL8G29260	AT5G54140	AsAag22123	AsAtg18360
AL8G29250	AT5G54130	AsAag22122	AsAtg18361
AL8G29240	AT5G54110	AsAag22121	AsAtg18362
AL8G29230	AT5G54100	AsAag22120	AsAtg18363
AL6G30280	AT5G18930	AsAag15993	AsAtg20729
AL6G30300	AT5G18950	AsAag15995	AsAtg20727
AL8G29220	AT5G54095	AsAag22119	AsAtg18364
AL8G29210	AT5G54090	AsAag22118	AsAtg18365
AL8G29190	AT5G54070	AsAag22116	AsAtg18367
AL6G30320	AT5G18970	AsAag15997	AsAtg20725
AL8G29180	AT5G54067	AsAag22115	AsAtg18368
AL6G30330	AT5G18980	AsAag15998	AsAtg20724
AL8G29160	AT5G54060	AsAag22113	AsAtg18370
AL6G30540	AT5G19120	AsAag16013	AsAtg20711
AL8G29140	AT5G54000	AsAag22110	AsAtg18372
AL8G29130	AT5G53990	AsAag22109	AsAtg18373
AL8G29120	AT5G53980	AsAag22108	AsAtg18374
AL8G29110	AT5G53970	AsAag22107	AsAtg18375
AL8G29092	AT5G53950	AsAag22106	AsAtg18377
AL8G29040	AT5G53930	AsAag22105	AsAtg18378
AL8G29030	AT5G53920	AsAag22104	AsAtg18379
AL6G30350	AT5G19000	AsAag16000	AsAtg20722
AL8G28980	AT5G53900	AsAag22102	AsAtg18381
AL8G28960	AT5G53890	AsAag22101	AsAtg18383
AL8G28920	AT5G53860	AsAag22099	AsAtg18386
AL8G28910	AT5G53850	AsAag22098	AsAtg18387
AL8G28890	AT5G53830	AsAag22097	AsAtg18388
AL8G27590	AT5G52990	AsAag22020	AsAtg18462
AL8G27810	AT5G53160	AsAag22035	AsAtg18448
AL8G27800	AT5G53150	AsAag22034	AsAtg18449
AL1G12840	AT1G03330	AsAag3615	AsAtg207
AL8G27790	AT5G53140	AsAag22033	AsAtg18450
AL8G27780	AT5G53130	AsAag22032	AsAtg18451
AL8G27760	AT5G53110	AsAag22030	AsAtg18453
AL8G27730	AT5G53100	AsAag22029	AsAtg18454
AL8G27710	AT5G53080	AsAag22028	AsAtg18455
AL8G27690	AT5G53060	AsAag22027	AsAtg18456
AL8G27660	AT5G53040	AsAag22025	AsAtg18458
AL8G27650	AT5G53030	AsAag22024	AsAtg18459
AL1G34860	AT1G21695	AsAag1966	AsAtg1846
AL8G27640	AT5G53020	AsAag22023	AsAtg18460
AL8G27550	AT5G53010	AsAag22022	AsAtg18461
AL8G27820	AT5G53170	AsAag22036	AsAtg18447
AL8G27490	AT5G52975	AsAag22017	AsAtg18464
AL8G27480	AT5G52970	AsAag22016	AsAtg18465
AL8G27460	AT5G52960	AsAag22015	AsAtg18466
AL8G27450	AT5G52950	AsAag22014	AsAtg18467
AL6G30720	AT5G19260	AsAag16027	AsAtg20697
AL8G27420	AT5G52920	AsAag22013	AsAtg18468
AL6G30760	AT5G19280	AsAag16029	AsAtg20695
AL8G27410	AT5G52910	AsAag22012	AsAtg18469
AL8G27370	AT5G52900	AsAag22010	AsAtg18470
AL8G27360	AT5G52890	AsAag22009	AsAtg18471
AL8G27350	AT5G52882	AsAag22008	AsAtg18472
AL8G27330	AT5G52870	AsAag22007	AsAtg18473
AL8G27310	AT5G52860	AsAag22006	AsAtg18474
AL8G27290	AT5G52850	AsAag22005	AsAtg18475
AL8G28050	AT5G53340	AsAag22052	AsAtg18432
AL1G40450	AT1G24490	AsAag1598	AsAtg2071
AL8G28180	AT5G53480	AsAag22064	AsAtg18420
AL8G28170	AT5G53470	AsAag22063	AsAtg18421
AL8G28150	AT5G53450	AsAag22061	AsAtg18423
AL8G28140	AT5G53440	AsAag22060	AsAtg18424
AL8G28130	AT5G53430	AsAag22059	AsAtg18425
AL8G28120	AT5G53420	AsAag22058	AsAtg18426
AL6G30560	AT5G19140	AsAag16015	AsAtg20709
AL8G28110	AT5G53400	AsAag22057	AsAtg18427
AL8G28100	AT5G53390	AsAag22056	AsAtg18428
AL8G28090	AT5G53380	AsAag22055	AsAtg18429
AL8G28080	AT5G53370	AsAag22054	AsAtg18430
AL8G28060	AT5G53350	AsAag22053	AsAtg18431
AL6G30610	AT5G19170	AsAag16019	AsAtg20706
AL1G40670	AT1G24265	AsAag1582	AsAtg2051
AL6G30630	AT5G19180	AsAag16020	AsAtg20703
AL8G28040	AT5G53330	AsAag22051	AsAtg18433
AL8G28030	AT5G53320	AsAag22050	AsAtg18434
AL8G28010	AT5G53310	AsAag22048	AsAtg18435
AL6G30640	AT5G19190	AsAag16021	AsAtg20702
AL8G27990	AT5G53290	AsAag22045	AsAtg18437
AL6G30660	AT5G19210	AsAag16022	AsAtg20701
AL8G27930	AT5G53280	AsAag22044	AsAtg18438
AL1G34840	AT1G21680	AsAag1967	AsAtg1844
AL8G27900	AT5G53250	AsAag22042	AsAtg18441
AL8G27870	AT5G53210	AsAag22039	AsAtg18443
AL8G27860	AT5G53200	AsAag22038	AsAtg18444
AL6G30670	AT5G19220	AsAag16023	AsAtg20700
AL7G46140	AT5G37450	AsAag20442	AsAtg19791
AL7G46400	AT5G37630	AsAag20459	AsAtg19777
AL7G46360	AT5G37600	AsAag20457	AsAtg19779
AL7G46330	AT5G37590	AsAag20456	AsAtg19780
AL7G46320	AT5G37570	AsAag20455	AsAtg19781
AL6G35290	AT5G23970	AsAag16382	AsAtg20342
AL7G46310	AT5G37550	AsAag20454	AsAtg19782
AL6G35320	AT5G24000	AsAag16384	AsAtg20339
AL6G35330	AT5G24010	AsAag16385	AsAtg20338
AL7G46300	AT5G37540	AsAag20452	AsAtg19783
AL6G35340	AT5G24020	AsAag16386	AsAtg20337
AL7G46260	AT5G37500	AsAag20448	AsAtg19786
AL7G46250	AT5G37490	AsAag20447	AsAtg19787
AL6G35350	AT5G24030	AsAag16387	AsAtg20336
AL7G46180	AT5G37475	AsAag20443	AsAtg19790
AL6G35280	AT5G23950	AsAag16381	AsAtg20344
AL6G35370	AT5G24040	AsAag16389	AsAtg20335
AL7G45990	AT5G37360	AsAag20438	AsAtg19798
AL1G12730	AT1G03220	AsAag3624	AsAtg198
AL6G35410	AT5G24060	AsAag16390	AsAtg20332
AL7G45910	AT5G37310	AsAag20434	AsAtg19802
AL7G45900	AT5G37300	AsAag20433	AsAtg19803
AL6G35420	AT5G24070	AsAag16391	AsAtg20331
AL7G45690	AT5G37280	AsAag20428	AsAtg19805
AL6G35430	AT5G24080	AsAag16392	AsAtg20330
AL7G45680	AT5G37270	AsAag20430	AsAtg19806
AL7G45670	AT5G37260	AsAag20431	AsAtg19807
AL1G37020	AT1G23230	AsAag1829	AsAtg1981
AL1G37890	AT1G24090	AsAag1780	AsAtg2033
AL7G45720	AT5G37180	AsAag20426	AsAtg19813
AL1G36850	AT1G23180	AsAag1835	AsAtg1976
AL6G35110	AT5G23850	AsAag16370	AsAtg20355
AL6G35190	AT5G23880	AsAag16373	AsAtg20352
AL7G52810	AT5G38100	AsAag20508	AsAtg19737
AL6G35200	AT5G23890	AsAag16374	AsAtg20351
AL7G52870	AT5G38070	AsAag20506	AsAtg19738
AL6G35210	AT5G23900	AsAag16375	AsAtg20350
AL1G37910	AT1G24100	AsAag1779	AsAtg2035
AL7G52940	AT5G38020	AsAag20502	AsAtg19741
AL6G35220	AT5G23903	AsAag16376	AsAtg20349
AL7G53030	AT5G37930	AsAag20495	AsAtg19751
AL6G35230	AT5G23910	AsAag16377	AsAtg20348
AL7G53060	AT5G37910	AsAag20494	AsAtg19752
AL6G35240	AT5G23920	AsAag16378	AsAtg20347
AL7G46860	AT5G37890	AsAag20488	AsAtg19758
AL7G45750	AT5G37150	AsAag20420	AsAtg19816
AL7G46760	AT5G37860	AsAag20487	AsAtg19760
AL7G46750	AT5G37850	AsAag20486	AsAtg19761
AL6G35250	AT5G23930	AsAag16379	AsAtg20346
AL7G46730	AT5G37830	AsAag20484	AsAtg19762
AL7G46720	AT5G37820	AsAag20483	AsAtg19763
AL7G46710	AT5G37810	AsAag20482	AsAtg19764
AL6G35260	AT5G23940	AsAag16380	AsAtg20345
AL7G46700	AT5G37800	AsAag20481	AsAtg19765
AL7G46670	AT5G37790	AsAag20477	AsAtg19766
AL1G36880	AT1G23201	AsAag1833	AsAtg1977
AL7G46550	AT5G37710	AsAag20470	AsAtg19772
AL7G46510	AT5G37690	AsAag20468	AsAtg19773
AL7G46500	AT5G37680	AsAag20467	AsAtg19774
AL7G46490	AT5G37670	AsAag20466	AsAtg19775
AL7G44580	AT5G35732	AsAag20350	AsAtg19883
AL6G35660	AT5G24240	AsAag16409	AsAtg20312
AL7G44860	AT5G35960	AsAag20367	AsAtg19866
AL7G44840	AT5G35930	AsAag20362	AsAtg19868
AL6G35670	AT5G24260	AsAag16410	AsAtg20311
AL1G37810	AT1G24050	AsAag1782	AsAtg2031
AL1G37100	AT1G23310	AsAag1820	AsAtg1987
AL7G44750	AT5G35870	AsAag20357	AsAtg19871
AL7G44720	AT5G35840	AsAag20356	AsAtg19872
AL6G35710	AT5G24280	AsAag16413	AsAtg20309
AL7G44680	AT5G35790	AsAag20355	AsAtg19876
AL7G44670	AT5G35770	AsAag20354	AsAtg19879
AL1G37110	AT1G23320	AsAag1819	AsAtg1988
AL7G44620	AT5G35750	AsAag20352	AsAtg19881
AL7G44590	AT5G35735	AsAag20351	AsAtg19882
AL7G44890	AT5G35970	AsAag20372	AsAtg19865
AL7G44570	AT5G35730	AsAag20349	AsAtg19884
AL7G44560	AT5G35700	AsAag20345	AsAtg19887
AL7G44540	AT5G35690	AsAag20344	AsAtg19888
AL1G37120	AT1G23330	AsAag1818	AsAtg1989
AL7G44510	AT5G35670	AsAag20342	AsAtg19890
AL6G35730	AT5G24290	AsAag16414	AsAtg20308
AL7G44500	AT5G35660	AsAag20341	AsAtg19891
AL7G44490	AT5G35630	AsAag20340	AsAtg19892
AL6G35740	AT5G24300	AsAag16415	AsAtg20307
AL7G44470	AT5G35620	AsAag20339	AsAtg19893
AL7G44410	AT5G35590	AsAag20335	AsAtg19897
AL6G35760	AT5G24310	AsAag16416	AsAtg20306
AL5G19010	AT1G03230	AsAag12494	AsAtg199
AL6G35810	AT5G24314	AsAag16417	AsAtg20305
AL6G35570	AT5G24170	AsAag16403	AsAtg20319
AL6G35440	AT5G24090	AsAag16393	AsAtg20329
AL1G65950	AT5G37070	AsAag5483	AsAtg19821
AL6G35450	AT5G24100	AsAag16394	AsAtg20328
AL6G35470	AT5G24110	AsAag16395	AsAtg20327
AL7G45810	AT5G37060	AsAag20413	AsAtg19822
AL7G45850	AT5G37020	AsAag20411	AsAtg19825
AL7G45860	AT5G37010	AsAag20410	AsAtg19826
AL6G35480	AT5G24120	AsAag16396	AsAtg20326
AL7G45890	AT5G37000	AsAag20408	AsAtg19827
AL7G45600	AT5G36970	AsAag20406	AsAtg19828
AL6G35560	AT5G24165	AsAag16402	AsAtg20320
AL7G45590	AT5G36960	AsAag20405	AsAtg19829
AL7G45580	AT5G36950	AsAag20404	AsAtg19830
AL7G45560	AT5G36940	AsAag20403	AsAtg19831
AL7G52790	AT5G38110	AsAag20509	AsAtg19736
AL6G35580	AT5G24180	AsAag16404	AsAtg20318
AL7G45260	AT5G36290	AsAag20388	AsAtg19841
AL7G45190	AT5G36260	AsAag20385	AsAtg19843
AL7G45180	AT5G36250	AsAag20384	AsAtg19844
AL7G45160	AT5G36230	AsAag20382	AsAtg19847
AL7G45140	AT5G36210	AsAag20381	AsAtg19848
AL6G35620	AT5G24220	AsAag16407	AsAtg20314
AL1G37070	AT1G23290	AsAag1822	AsAtg1985
AL7G45110	AT5G36160	AsAag20378	AsAtg19850
AL7G45100	AT5G36120	AsAag20377	AsAtg19855
AL7G45090	AT5G36110	AsAag20376	AsAtg19856
AL7G44910	AT5G35980	AsAag20373	AsAtg19864
AL6G35650	AT5G24230	AsAag16408	AsAtg20313
AL7G50860	AT5G39450	AsAag20612	AsAtg19646
AL7G50640	AT5G39670	AsAag20628	AsAtg19627
AL7G50650	AT5G39660	AsAag20627	AsAtg19628
AL7G50660	AT5G39650	AsAag20626	AsAtg19629
AL7G50680	AT5G39630	AsAag20625	AsAtg19630
AL7G50700	AT5G39610	AsAag20624	AsAtg19632
AL7G50710	AT5G39600	AsAag20623	AsAtg19633
AL7G50720	AT5G39590	AsAag20622	AsAtg19634
AL7G50730	AT5G39580	AsAag20621	AsAtg19635
AL7G50740	AT5G39570	AsAag20620	AsAtg19636
AL1G36620	AT1G23050	AsAag1849	AsAtg1964
AL7G50800	AT5G39510	AsAag20618	AsAtg19641
AL7G50810	AT5G39500	AsAag20617	AsAtg19642
AL6G34810	AT5G23535	AsAag16349	AsAtg20381
AL7G50850	AT5G39460	AsAag20613	AsAtg19645
AL7G50630	AT5G39680	AsAag20629	AsAtg19626
AL7G50910	AT5G39420	AsAag20610	AsAtg19648
AL6G34820	AT5G23540	AsAag16350	AsAtg20380
AL7G50920	AT5G39410	AsAag20609	AsAtg19649
AL1G36640	AT1G23070	AsAag1847	AsAtg1965
AL7G50930	AT5G39400	AsAag20608	AsAtg19650
AL7G50940	AT5G39380	AsAag20607	AsAtg19652
AL7G51110	AT5G39360	AsAag20604	AsAtg19655
AL7G51120	AT5G39350	AsAag20603	AsAtg19656
AL7G51130	AT5G39340	AsAag20602	AsAtg19657
AL7G51160	AT5G39320	AsAag20601	AsAtg19658
AL7G51170	AT5G39310	AsAag20600	AsAtg19659
AL1G36650	AT1G23080	AsAag1846	AsAtg1966
AL1G37940	AT1G24130	AsAag1776	AsAtg2038
AL7G51190	AT5G39270	AsAag20599	AsAtg19663
AL7G50200	AT5G39940	AsAag20653	AsAtg19601
AL7G49900	AT5G40140	AsAag20681	AsAtg19586
AL7G49910	AT5G40100	AsAag20680	AsAtg19589
AL1G36570	AT1G23000	AsAag1855	AsAtg1959
AL7G49920	AT5G40090	AsAag20679	AsAtg19590
AL6G34700	AT5G23420	AsAag16342	AsAtg20389
AL6G34730	AT5G23440	AsAag16343	AsAtg20388
AL7G49980	AT5G40020	AsAag20676	AsAtg19593
AL7G49990	AT5G40010	AsAag20675	AsAtg19594
AL6G34740	AT5G23450	AsAag16344	AsAtg20387
AL7G50100	AT5G39990	AsAag20662	AsAtg19596
AL7G50170	AT5G39960	AsAag20655	AsAtg19599
AL1G12680	AT1G03190	AsAag3627	AsAtg196
AL1G36580	AT1G23010	AsAag1854	AsAtg1960
AL7G50190	AT5G39950	AsAag20654	AsAtg19600
AL6G34830	AT5G23550	AsAag16351	AsAtg20379
AL6G34750	AT5G23470	AsAag16345	AsAtg20386
AL6G34770	AT5G23490	AsAag16346	AsAtg20384
AL6G34790	AT5G23520	AsAag16347	AsAtg20383
AL7G50230	AT5G39900	AsAag20652	AsAtg19604
AL7G50250	AT5G39890	AsAag20651	AsAtg19605
AL7G50260	AT5G39880	AsAag20650	AsAtg19606
AL7G50270	AT5G39870	AsAag20649	AsAtg19607
AL7G50380	AT5G39860	AsAag20646	AsAtg19609
AL7G50390	AT5G39850	AsAag20645	AsAtg19610
AL7G50400	AT5G39840	AsAag20644	AsAtg19611
AL7G50410	AT5G39830	AsAag20643	AsAtg19612
AL1G36600	AT1G23030	AsAag1850	AsAtg1962
AL6G34800	AT5G23530	AsAag16348	AsAtg20382
AL7G52140	AT5G38435	AsAag20538	AsAtg19713
AL7G51910	AT5G38630	AsAag20558	AsAtg19699
AL1G36690	AT1G23120	AsAag1842	AsAtg1970
AL1G37930	AT1G24120	AsAag1777	AsAtg2037
AL7G51920	AT5G38610	AsAag20556	AsAtg19701
AL7G51930	AT5G38600	AsAag20555	AsAtg19702
AL7G52030	AT5G38560	AsAag20550	AsAtg19703
AL7G52040	AT5G38530	AsAag20548	AsAtg19704
AL7G52060	AT5G38510	AsAag20546	AsAtg19706
AL7G52070	AT5G38500	AsAag20545	AsAtg19707
AL6G34950	AT5G23680	AsAag16360	AsAtg20368
AL7G52080	AT5G38490	AsAag20543	AsAtg19708
AL7G52100	AT5G38470	AsAag20542	AsAtg19709
AL7G52120	AT5G38460	AsAag20541	AsAtg19710
AL7G52130	AT5G38450	AsAag20540	AsAtg19711
AL7G51900	AT5G38640	AsAag20559	AsAtg19698
AL7G52180	AT5G38400	AsAag20534	AsAtg19718
AL7G52230	AT5G38380	AsAag20532	AsAtg19719
AL1G36800	AT1G23140	AsAag1838	AsAtg1972
AL6G34970	AT5G23700	AsAag16362	AsAtg20367
AL6G34980	AT5G23710	AsAag16363	AsAtg20366
AL6G35010	AT5G23730	AsAag16365	AsAtg20364
AL7G52500	AT5G38300	AsAag20528	AsAtg19723
AL7G52510	AT5G38290	AsAag20527	AsAtg19724
AL7G52610	AT5G38220	AsAag20519	AsAtg19729
AL1G36810	AT1G23145	AsAag1837	AsAtg1973
AL7G52660	AT5G38200	AsAag20516	AsAtg19730
AL6G35020	AT5G23740	AsAag16366	AsAtg20363
AL7G52720	AT5G38150	AsAag20513	AsAtg19732
AL6G35070	AT5G23800	AsAag16368	AsAtg20358
AL7G51550	AT5G38880	AsAag20577	AsAtg19681
AL7G51200	AT5G39260	AsAag20598	AsAtg19664
AL7G51210	AT5G39250	AsAag20597	AsAtg19665
AL6G34840	AT5G23570	AsAag16352	AsAtg20378
AL7G51240	AT5G39220	AsAag20594	AsAtg19666
AL7G51250	AT5G39210	AsAag20593	AsAtg19667
AL6G34865	AT5G23575	AsAag16353	AsAtg20377
AL6G34890	AT5G23590	AsAag16355	AsAtg20375
AL1G36660	AT1G23090	AsAag1845	AsAtg1967
AL7G51410	AT5G39040	AsAag20587	AsAtg19672
AL7G51424	AT5G39010	AsAag20586	AsAtg19674
AL7G51450	AT5G38970	AsAag20582	AsAtg19678
AL7G35550	AT4G18700	AsAag19599	AsAtg15633
AL7G51520	AT5G38900	AsAag20580	AsAtg19679
AL1G36670	AT1G23100	AsAag1844	AsAtg1968
AL7G44390	AT5G35570	AsAag20333	AsAtg19900
AL7G51570	AT5G38860	AsAag20575	AsAtg19682
AL6G34910	AT5G23630	AsAag16356	AsAtg20372
AL7G51600	AT5G38840	AsAag20573	AsAtg19683
AL7G51610	AT5G38830	AsAag20572	AsAtg19684
AL6G34920	AT5G23650	AsAag16357	AsAtg20371
AL7G51620	AT5G38820	AsAag20571	AsAtg19685
AL7G51630	AT5G38800	AsAag20570	AsAtg19686
AL7G51640	AT5G38790	AsAag20569	AsAtg19687
AL7G51670	AT5G38770	AsAag20567	AsAtg19689
AL7G51690	AT5G38730	AsAag20566	AsAtg19691
AL5G24320	AT5G23660	AsAag16358	AsAtg20370
AL7G51700	AT5G38720	AsAag20565	AsAtg19692
AL7G51740	AT5G38710	AsAag20564	AsAtg19693
AL6G38320	AT5G26570	AsAag16591	AsAtg20143
AL6G38620	AT5G26751	AsAag16606	AsAtg20123
AL6G36620	AT5G24950	AsAag16474	AsAtg20249
AL1G37520	AT1G23770	AsAag1799	AsAtg2013
AL6G36650	AT5G24990	AsAag16478	AsAtg20247
AL6G38530	AT5G26660	AsAag16600	AsAtg20131
AL6G36680	AT5G25050	AsAag16479	AsAtg20244
AL6G36690	AT5G25060	AsAag16480	AsAtg20243
AL6G36700	AT5G25070	AsAag16481	AsAtg20242
AL6G38480	AT5G26710	AsAag16597	AsAtg20135
AL6G38390	AT5G26740	AsAag16596	AsAtg20138
AL1G37530	AT1G23780	AsAag1798	AsAtg2014
AL6G36710	AT5G25080	AsAag16482	AsAtg20241
AL6G38350	AT5G26667	AsAag16593	AsAtg20141
AL6G38340	AT5G26594	AsAag16592	AsAtg20142
AL1G37740	AT1G23980	AsAag1787	AsAtg2025
AL6G38310	AT5G26360	AsAag16590	AsAtg20144
AL6G38300	AT5G26340	AsAag16589	AsAtg20145
AL6G38290	AT5G26330	AsAag16588	AsAtg20146
AL1G37550	AT1G23790	AsAag1797	AsAtg2015
AL6G38260	AT5G26250	AsAag16583	AsAtg20151
AL6G36720	AT5G25090	AsAag16483	AsAtg20240
AL1G37650	AT1G23900	AsAag1788	AsAtg2024
AL6G38250	AT5G26240	AsAag16582	AsAtg20152
AL6G38240	AT5G26230	AsAag16580	AsAtg20153
AL6G38220	AT5G26220	AsAag16579	AsAtg20154
AL6G38210	AT5G26210	AsAag16578	AsAtg20155
AL6G38200	AT5G26200	AsAag16577	AsAtg20156
AL6G36760	AT5G25110	AsAag16486	AsAtg20238
AL6G38160	AT5G26170	AsAag16574	AsAtg20158
AL5G46420	AT5G26880	AsAag14435	AsAtg20110
AL6G40010	AT5G27150	AsAag16693	AsAtg20090
AL6G40030	AT5G27140	AsAag16694	AsAtg20091
AL6G36530	AT5G24860	AsAag16463	AsAtg20258
AL6G40050	AT5G27120	AsAag16697	AsAtg20093
AL1G12760	AT1G03270	AsAag3621	AsAtg201
AL1G37490	AT1G23740	AsAag1802	AsAtg2010
AL6G38930	AT5G27000	AsAag16623	AsAtg20101
AL6G38920	AT5G26990	AsAag16622	AsAtg20102
AL6G36554	AT5G24880	AsAag16465	AsAtg20256
AL6G38910	AT5G26980	AsAag16621	AsAtg20103
AL6G38870	AT5G26960	AsAag16620	AsAtg20104
AL6G38850	AT5G26940	AsAag16619	AsAtg20106
AL1G37500	AT1G23750	AsAag1801	AsAtg2011
AL6G36570	AT5G24890	AsAag16466	AsAtg20255
AL6G38150	AT5G26160	AsAag16573	AsAtg20159
AL6G38730	AT5G26860	AsAag16615	AsAtg20111
AL6G38720	AT5G26850	AsAag16614	AsAtg20112
AL6G38710	AT5G26830	AsAag16613	AsAtg20113
AL6G38700	AT5G26820	AsAag16612	AsAtg20114
AL6G38690	AT5G26810	AsAag16611	AsAtg20115
AL6G36590	AT5G24920	AsAag16471	AsAtg20252
AL6G38670	AT5G26800	AsAag16610	AsAtg20117
AL6G36600	AT5G24930	AsAag16472	AsAtg20251
AL6G36610	AT5G24940	AsAag16473	AsAtg20250
AL6G38650	AT5G26780	AsAag16609	AsAtg20119
AL1G37510	AT1G23760	AsAag1800	AsAtg2012
AL6G38640	AT5G26770	AsAag16608	AsAtg20121
AL6G38630	AT5G26760	AsAag16607	AsAtg20122
AL1G37620	AT1G23870	AsAag1791	AsAtg2021
AL6G36860	AT5G25210	AsAag16494	AsAtg20229
AL6G37370	AT5G25550	AsAag16527	AsAtg20199
AL1G12780	AT1G03280	AsAag3620	AsAtg202
AL1G37600	AT1G23850	AsAag1792	AsAtg2020
AL6G37340	AT5G25540	AsAag16526	AsAtg20200
AL6G36890	AT5G25250	AsAag16496	AsAtg20225
AL6G37330	AT5G25530	AsAag16523	AsAtg20201
AL6G37320	AT5G25520	AsAag16522	AsAtg20202
AL6G37310	AT5G25510	AsAag16521	AsAtg20203
AL6G37300	AT5G25500	AsAag16520	AsAtg20204
AL6G37290	AT5G25490	AsAag16519	AsAtg20205
AL6G37280	AT5G25480	AsAag16518	AsAtg20206
AL6G37250	AT5G25460	AsAag16516	AsAtg20208
AL6G37230	AT5G25450	AsAag16514	AsAtg20209
AL1G37640	AT1G23890	AsAag1789	AsAtg2023
AL6G36900	AT5G25260	AsAag16497	AsAtg20224
AL6G37220	AT5G25440	AsAag16513	AsAtg20210
AL6G37210	AT5G25430	AsAag16512	AsAtg20211
AL6G37190	AT1G65550	AsAag16511	AsAtg20212
AL6G37110	AT5G25400	AsAag16507	AsAtg20213
AL6G37120	AT5G25390	AsAag16508	AsAtg20214
AL6G37100	AT5G25370	AsAag16506	AsAtg20215
AL6G37080	AT5G25350	AsAag16504	AsAtg20216
AL6G37070	AT5G25340	AsAag16503	AsAtg20217
AL6G37060	AT5G25330	AsAag16502	AsAtg20218
AL6G37050	AT5G25320	AsAag16501	AsAtg20219
AL1G37630	AT1G23880	AsAag1790	AsAtg2022
AL6G36920	AT5G25270	AsAag16499	AsAtg20222
AL6G36910	AT5G25265	AsAag16498	AsAtg20223
AL6G36820	AT5G25160	AsAag16490	AsAtg20234
AL1G37560	AT1G23800	AsAag1796	AsAtg2016
AL6G38140	AT5G26150	AsAag16572	AsAtg20160
AL5G44720	AT5G26100	AsAag16568	AsAtg20164
AL6G38080	AT5G26090	AsAag16566	AsAtg20165
AL6G38050	AT5G26060	AsAag16564	AsAtg20167
AL6G38040	AT5G26050	AsAag16563	AsAtg20168
AL6G38030	AT5G26040	AsAag16562	AsAtg20169
AL1G37570	AT1G23820	AsAag1795	AsAtg2017
AL6G36810	AT5G25150	AsAag16489	AsAtg20235
AL6G38010	AT5G26030	AsAag16561	AsAtg20170
AL6G38000	AT5G26010	AsAag16560	AsAtg20172
AL6G37960	AT5G26000	AsAag16559	AsAtg20173
AL6G37880	AT5G25940	AsAag16552	AsAtg20178
AL6G37870	AT5G25930	AsAag16551	AsAtg20179
AL1G37480	AT1G23730	AsAag1803	AsAtg2009
AL1G37580	AT1G23830	AsAag1794	AsAtg2018
AL6G37820	AT5G25890	AsAag16548	AsAtg20182
AL6G36830	AT5G25170	AsAag16491	AsAtg20233
AL6G37790	AT5G25840	AsAag16545	AsAtg20184
AL6G37780	AT5G25830	AsAag16544	AsAtg20185
AL6G37710	AT5G25820	AsAag16543	AsAtg20186
AL6G36850	AT5G25190	AsAag16493	AsAtg20231
AL6G37680	AT5G25810	AsAag16542	AsAtg20187
AL6G37640	AT5G25780	AsAag16540	AsAtg20188
AL6G37630	AT5G25760	AsAag16539	AsAtg20189
AL6G37440	AT5G25610	AsAag16532	AsAtg20194
AL6G37430	AT5G25590	AsAag16531	AsAtg20195
AL6G37410	AT5G25580	AsAag16530	AsAtg20196
AL6G39100	AT5G27840	AsAag16638	AsAtg20006
AL6G35850	AT5G24330	AsAag16421	AsAtg20302
AL1G37230	AT1G23440	AsAag1812	AsAtg1996
AL7G43640	AT5G32470	AsAag20279	AsAtg19973
AL7G43620	AT5G32460	AsAag20278	AsAtg19974
AL6G35880	AT5G24350	AsAag16423	AsAtg20301
AL7G43610	AT5G32450	AsAag20277	AsAtg19975
AL6G41130	AT5G30510	AsAag21486	AsAtg19983
AL6G41020	AT5G30490	AsAag21485	AsAtg19985
AL6G39160	AT5G27760	AsAag16642	AsAtg19998
AL6G39140	AT5G27770	AsAag16641	AsAtg19999
AL6G35960	AT5G24380	AsAag16425	AsAtg20297
AL6G35970	AT5G24390	AsAag16426	AsAtg20296
AL1G11260	AT1G01220	AsAag3749	AsAtg20
AL6G39120	AT5G27820	AsAag16640	AsAtg20004
AL6G35840	AT5G24320	AsAag16420	AsAtg20303
AL6G39090	AT5G27850	AsAag16637	AsAtg20007
AL6G39050	AT5G27880	AsAag16634	AsAtg20010
AL8G24770	AT5G27910	AsAag21803	AsAtg20013
AL6G39000	AT5G27920	AsAag16632	AsAtg20014
AL6G38980	AT5G27930	AsAag16630	AsAtg20015
AL6G35980	AT5G24400	AsAag16427	AsAtg20295
AL6G40070	AT5G27940	AsAag16701	AsAtg20016
AL6G40110	AT5G27950	AsAag16705	AsAtg20019
AL1G37260	AT1G23490	AsAag1809	AsAtg2002
AL6G40150	AT5G27980	AsAag16707	AsAtg20023
AL6G40160	AT5G27990	AsAag16708	AsAtg20024
AL6G40180	AT5G28000	AsAag16709	AsAtg20025
AL6G35990	AT5G24410	AsAag16428	AsAtg20294
AL6G40330	AT5G28010	AsAag16710	AsAtg20026
AL7G44000	AT5G35160	AsAag20305	AsAtg19924
AL7G44380	AT5G35560	AsAag20332	AsAtg19901
AL7G44370	AT5G35550	AsAag20331	AsAtg19902
AL7G44360	AT5G35530	AsAag20330	AsAtg19904
AL7G44330	AT5G35525	AsAag20329	AsAtg19905
AL7G44320	AT5G35520	AsAag20326	AsAtg19906
AL7G44290	AT5G35430	AsAag20324	AsAtg19908
AL7G44240	AT5G35410	AsAag20322	AsAtg19909
AL1G37150	AT1G23350	AsAag1817	AsAtg1991
AL7G44200	AT5G35400	AsAag20321	AsAtg19911
AL7G44190	AT5G35390	AsAag20320	AsAtg19912
AL7G44170	AT5G35370	AsAag20318	AsAtg19914
AL7G44130	AT5G35320	AsAag20313	AsAtg19918
AL1G37160	AT1G23360	AsAag1816	AsAtg1992
AL7G44050	AT5G35200	AsAag20308	AsAtg19921
AL6G40300	AT5G28020	AsAag16711	AsAtg20027
AL7G43990	AT5G35110	AsAag20303	AsAtg19928
AL7G43950	AT5G35100	AsAag20301	AsAtg19929
AL7G43940	AT5G35090	AsAag20300	AsAtg19930
AL7G43860	AT5G34940	AsAag20295	AsAtg19936
AL7G43850	AT5G34930	AsAag20294	AsAtg19937
AL1G37180	AT1G23390	AsAag1814	AsAtg1994
AL7G43830	AT5G34850	AsAag20293	AsAtg19942
AL1G37190	AT1G23400	AsAag1813	AsAtg1995
AL7G43780	AT5G33280	AsAag20291	AsAtg19951
AL7G43770	AT5G33290	AsAag20290	AsAtg19952
AL7G43760	AT5G33300	AsAag20289	AsAtg19953
AL7G43740	AT5G33340	AsAag20286	AsAtg19955
AL7G43720	AT5G33370	AsAag20284	AsAtg19958
AL6G39700	AT5G27350	AsAag16679	AsAtg20077
AL6G36250	AT5G24650	AsAag16449	AsAtg20275
AL6G39500	AT5G27510	AsAag16664	AsAtg20061
AL6G36260	AT5G24655	AsAag16450	AsAtg20274
AL6G39520	AT5G27490	AsAag16665	AsAtg20064
AL6G39530	AT5G27470	AsAag16666	AsAtg20065
AL6G39550	AT5G27460	AsAag16667	AsAtg20066
AL1G37450	AT1G23700	AsAag1805	AsAtg2007
AL6G36290	AT5G24680	AsAag16451	AsAtg20269
AL6G39590	AT5G27420	AsAag16669	AsAtg20070
AL6G39620	AT5G27390	AsAag16672	AsAtg20072
AL6G39630	AT5G27395	AsAag16673	AsAtg20073
AL6G39640	AT5G27380	AsAag16676	AsAtg20074
AL6G39650	AT5G27370	AsAag16677	AsAtg20075
AL6G36300	AT5G24690	AsAag16452	AsAtg20268
AL1G37310	AT1G23550	AsAag1806	AsAtg2006
AL6G39740	AT5G27330	AsAag16680	AsAtg20078
AL6G36430	AT5G24790	AsAag16455	AsAtg20264
AL6G39750	AT5G27320	AsAag16681	AsAtg20079
AL6G36440	AT5G24800	AsAag16456	AsAtg20263
AL1G37460	AT1G23710	AsAag1804	AsAtg2008
AL6G39790	AT5G27290	AsAag16682	AsAtg20082
AL6G39820	AT5G27280	AsAag16684	AsAtg20083
AL6G36470	AT5G24830	AsAag16460	AsAtg20260
AL6G39840	AT5G27270	AsAag16687	AsAtg20084
AL1G37760	AT1G24000	AsAag1786	AsAtg2026
AL6G39870	AT5G27220	AsAag16688	AsAtg20087
AL6G36510	AT5G24850	AsAag16462	AsAtg20259
AL6G39990	AT5G27210	AsAag16691	AsAtg20088
AL6G40000	AT5G27200	AsAag16692	AsAtg20089
AL6G40490	AT5G28290	AsAag16724	AsAtg20045
AL6G40350	AT5G28040	AsAag16713	AsAtg20030
AL6G40370	AT5G28060	AsAag16715	AsAtg20032
AL6G40390	AT5G28080	AsAag16717	AsAtg20034
AL6G36000	AT5G24420	AsAag16429	AsAtg20293
AL6G40410	AT5G28150	AsAag16720	AsAtg20037
AL6G36010	AT5G24430	AsAag16430	AsAtg20292
AL6G36030	AT5G24450	AsAag16433	AsAtg20290
AL6G36050	AT5G24470	AsAag16435	AsAtg20289
AL6G40450	AT5G28210	AsAag16721	AsAtg20039
AL6G36080	AT5G24490	AsAag16436	AsAtg20288
AL1G37290	AT1G23530	AsAag1808	AsAtg2004
AL6G40460	AT5G28220	AsAag16722	AsAtg20040
AL1G22710	AT5G28237	AsAag2857	AsAtg20041
AL6G36090	AT5G24500	AsAag16437	AsAtg20287
AL7G49880	AT5G40150	AsAag20683	AsAtg19585
AL6G40500	AT5G28300	AsAag16725	AsAtg20046
AL1G37300	AT1G23540	AsAag1807	AsAtg2005
AL6G40530	AT5G28470	AsAag16728	AsAtg20051
AL6G40540	AT5G28490	AsAag16729	AsAtg20052
AL6G36160	AT5G24570	AsAag16441	AsAtg20283
AL6G40560	AT5G28500	AsAag16730	AsAtg20053
AL6G36190	AT5G24590	AsAag16444	AsAtg20281
AL6G39450	AT5G27560	AsAag16660	AsAtg20057
AL6G36220	AT5G24610	AsAag16446	AsAtg20279
AL6G36230	AT5G24620	AsAag16447	AsAtg20278
AL6G39460	AT5G27550	AsAag16661	AsAtg20058
AL6G36240	AT5G24630	AsAag16448	AsAtg20277
AL6G39470	AT5G27540	AsAag16662	AsAtg20059
AL6G33530	AT5G22530	AsAag16263	AsAtg20468
AL1G36130	AT1G22600	AsAag1892	AsAtg1923
AL8G15950	AT5G44100	AsAag21232	AsAtg19231
AL8G15960	AT5G44090	AsAag21233	AsAtg19232
AL8G15970	AT5G44080	AsAag21234	AsAtg19233
AL8G16000	AT5G44070	AsAag21235	AsAtg19234
AL8G16010	AT5G44060	AsAag21236	AsAtg19235
AL8G16020	AT5G44050	AsAag21239	AsAtg19236
AL8G16040	AT5G44040	AsAag21241	AsAtg19237
AL8G16050	AT5G44030	AsAag21242	AsAtg19238
AL1G38010	AT1G24180	AsAag1766	AsAtg2047
AL1G36140	AT1G22610	AsAag1891	AsAtg1924
AL8G16070	AT5G44010	AsAag21243	AsAtg19240
AL6G33520	AT5G22510	AsAag16262	AsAtg20469
AL8G16080	AT5G44005	AsAag21244	AsAtg19241
AL8G15890	AT5G44130	AsAag21228	AsAtg19227
AL8G16090	AT5G44000	AsAag21245	AsAtg19242
AL8G16110	AT5G43990	AsAag21246	AsAtg19243
AL8G16140	AT5G43970	AsAag21248	AsAtg19244
AL6G33600	AT5G22570	AsAag16266	AsAtg20466
AL8G16150	AT5G43960	AsAag21249	AsAtg19245
AL8G16170	AT5G43940	AsAag21251	AsAtg19246
AL8G16190	AT5G43935	AsAag21252	AsAtg19247
AL8G16200	AT5G43930	AsAag21253	AsAtg19248
AL6G33610	AT5G22580	AsAag16267	AsAtg20465
AL6G33660	AT5G22630	AsAag16269	AsAtg20463
AL1G36150	AT1G22620	AsAag1890	AsAtg1925
AL8G16220	AT5G43910	AsAag21254	AsAtg19250
AL8G16230	AT5G43900	AsAag21255	AsAtg19251
AL6G33670	AT5G22640	AsAag16270	AsAtg20462
AL8G15780	AT5G44240	AsAag21218	AsAtg19217
AL1G12610	AT1G03140	AsAag3633	AsAtg192
AL1G36090	AT1G22550	AsAag1895	AsAtg1920
AL8G15500	AT5G44380	AsAag21203	AsAtg19202
AL8G15530	AT5G44360	AsAag21205	AsAtg19204
AL8G15540	AT5G44350	AsAag21206	AsAtg19205
AL8G15570	AT5G44330	AsAag21208	AsAtg19208
AL8G15580	AT5G44320	AsAag21209	AsAtg19209
AL8G15670	AT5G44310	AsAag21211	AsAtg19211
AL8G15690	AT5G44300	AsAag21212	AsAtg19212
AL8G15700	AT5G44290	AsAag21213	AsAtg19213
AL8G15720	AT5G44280	AsAag21214	AsAtg19214
AL8G15750	AT5G44260	AsAag21216	AsAtg19215
AL8G15770	AT5G44250	AsAag21217	AsAtg19216
AL6G33420	AT5G22400	AsAag16253	AsAtg20478
AL8G16250	AT5G43880	AsAag21256	AsAtg19252
AL6G33430	AT5G22410	AsAag16254	AsAtg20477
AL8G15810	AT5G44210	AsAag21220	AsAtg19219
AL6G33450	AT5G22430	AsAag16255	AsAtg20475
AL1G36120	AT1G22590	AsAag1893	AsAtg1922
AL6G33470	AT5G22450	AsAag16257	AsAtg20474
AL8G15820	AT5G44200	AsAag21221	AsAtg19220
AL6G33490	AT5G22470	AsAag16259	AsAtg20473
AL8G15830	AT5G44190	AsAag21222	AsAtg19221
AL8G15840	AT5G44180	AsAag21223	AsAtg19222
AL8G15850	AT5G44170	AsAag21224	AsAtg19223
AL8G15860	AT5G44160	AsAag21225	AsAtg19224
AL6G33500	AT5G22480	AsAag16260	AsAtg20472
AL8G15870	AT5G44150	AsAag21226	AsAtg19225
AL6G33510	AT5G22500	AsAag16261	AsAtg20470
AL8G17420	AT5G43190	AsAag21333	AsAtg19308
AL1G36220	AT1G22680	AsAag1886	AsAtg1929
AL8G16960	AT5G43400	AsAag21304	AsAtg19290
AL8G16970	AT5G43390	AsAag21306	AsAtg19291
AL8G17090	AT5G43300	AsAag21319	AsAtg19298
AL8G17140	AT5G43290	AsAag21321	AsAtg19299
AL1G12620	AT1G03150	AsAag3632	AsAtg193
AL8G17180	AT5G43280	AsAag21322	AsAtg19300
AL6G33810	AT5G22790	AsAag16277	AsAtg20455
AL8G17230	AT5G43260	AsAag21324	AsAtg19302
AL6G33850	AT5G22791	AsAag21292	AsAtg20454
AL8G17240	AT5G43250	AsAag21325	AsAtg19303
AL8G17292	AT5G43230	AsAag21327	AsAtg19305
AL8G17370	AT5G43210	AsAag21330	AsAtg19306
AL6G33900	AT5G22800	AsAag16279	AsAtg20452
AL8G16880	AT5G43420	AsAag21302	AsAtg19288
AL6G33920	AT5G22810	AsAag16280	AsAtg20451
AL8G17460	AT5G43180	AsAag21335	AsAtg19309
AL797U10010	AT5G43175	AsAag21336	AsAtg19310
AL8G17480	AT5G43170	AsAag21337	AsAtg19311
AL8G17490	AT5G43160	AsAag21338	AsAtg19312
AL6G33930	AT5G22820	AsAag16281	AsAtg20450
AL1G37990	AT1G24160	AsAag1768	AsAtg2045
AL8G17520	AT5G43140	AsAag21340	AsAtg19313
AL6G33940	AT5G22830	AsAag16282	AsAtg20449
AL8G17540	AT5G43120	AsAag21342	AsAtg19315
AL8G17560	AT5G43090	AsAag21346	AsAtg19318
AL8G17570	AT5G43080	AsAag21347	AsAtg19319
AL6G33950	AT5G22840	AsAag16283	AsAtg20448
AL1G36250	AT1G22710	AsAag1883	AsAtg1932
AL1G38000	AT1G24170	AsAag1767	AsAtg2046
AL8G16270	AT5G43870	AsAag21257	AsAtg19253
AL8G16280	AT5G43860	AsAag21258	AsAtg19254
AL8G16290	AT5G43850	AsAag21259	AsAtg19255
AL8G16300	AT5G43840	AsAag21260	AsAtg19256
AL8G16320	AT5G43830	AsAag21261	AsAtg19257
AL8G16350	AT5G43822	AsAag21264	AsAtg19258
AL8G16360	AT5G43820	AsAag21265	AsAtg19259
AL6G33680	AT5G22650	AsAag16271	AsAtg20461
AL8G16370	AT5G43810	AsAag21266	AsAtg19260
AL8G16390	AT5G43780	AsAag21267	AsAtg19262
AL8G16400	AT5G43770	AsAag21268	AsAtg19263
AL37U10050	AT5G43720	AsAag21279	AsAtg19268
AL8G16610	AT5G43710	AsAag21280	AsAtg19269
AL1G36170	AT1G22640	AsAag1888	AsAtg1927
AL8G15470	AT5G44400	AsAag21200	AsAtg19199
AL8G16620	AT5G43700	AsAag21281	AsAtg19270
AL8G16570	AT5G43680	AsAag21282	AsAtg19272
AL8G16580	AT5G43670	AsAag21283	AsAtg19273
AL8G16650	AT5G43630	AsAag21287	AsAtg19275
AL8G16680	AT5G43600	AsAag21288	AsAtg19278
AL8G16690	AT5G43590	AsAag21289	AsAtg19279
AL6G33730	AT5G22740	AsAag16272	AsAtg20459
AL1G36180	AT1G22650	AsAag1887	AsAtg1928
AL8G16770	AT5G43530	AsAag21294	AsAtg19282
AL349U10010	AT5G43460	AsAag21300	AsAtg19286
AL8G16870	AT5G43430	AsAag21301	AsAtg19287
AL6G33750	AT5G22750	AsAag16273	AsAtg20458
AL6G33760	AT5G22760	AsAag16274	AsAtg20457
AL8G13150	AT5G45530	AsAag21082	AsAtg19096
AL8G12980	AT5G45670	AsAag21068	AsAtg19085
AL8G12990	AT5G45660	AsAag21069	AsAtg19086
AL6G33080	AT5G22100	AsAag16221	AsAtg20505
AL8G13060	AT5G45620	AsAag21074	AsAtg19088
AL8G13070	AT5G45610	AsAag21075	AsAtg19089
AL6G33090	AT5G22110	AsAag16222	AsAtg20504
AL8G13080	AT5G45600	AsAag21076	AsAtg19090
AL8G13090	AT5G45590	AsAag21077	AsAtg19091
AL6G33100	AT5G22120	AsAag16223	AsAtg20503
AL6G33170	AT5G22180	AsAag16232	AsAtg20498
AL8G13100	AT5G45580	AsAag21078	AsAtg19092
AL8G13110	AT5G45560	AsAag21079	AsAtg19093
AL8G13120	AT5G45550	AsAag21080	AsAtg19094
AL8G13130	AT5G45540	AsAag21081	AsAtg19095
AL8G12970	AT5G45680	AsAag21067	AsAtg19084
AL8G13180	AT5G45520	AsAag21084	AsAtg19097
AL1G12590	AT1G03120	AsAag3635	AsAtg191
AL8G13256	AT5G45480	AsAag21087	AsAtg19101
AL8G13270	AT5G45470	AsAag21092	AsAtg19102
AL8G13280	AT5G45440	AsAag21094	AsAtg19103
AL1G35980	AT1G22460	AsAag1903	AsAtg1911
AL6G33200	AT5G22200	AsAag16233	AsAtg20496
AL6G33210	AT5G22210	AsAag16234	AsAtg20495
AL1G45720	AT5G45400	AsAag21104	AsAtg19112
AL8G13420	AT5G45380	AsAag21108	AsAtg19113
AL8G13430	AT5G45370	AsAag21109	AsAtg19114
AL8G13440	AT5G45360	AsAag21110	AsAtg19115
AL8G13460	AT5G45340	AsAag21112	AsAtg19117
AL8G13470	AT5G45330	AsAag21113	AsAtg19118
AL8G12730	AT5G45840	AsAag21051	AsAtg19071
AL8G12550	AT5G45970	AsAag21037	AsAtg19059
AL1G35870	AT1G22400	AsAag1907	AsAtg1906
AL8G12560	AT5G45960	AsAag21038	AsAtg19060
AL8G12570	AT5G45950	AsAag21039	AsAtg19061
AL6G33030	AT5G22060	AsAag16217	AsAtg20509
AL6G33040	AT5G22070	AsAag16218	AsAtg20508
AL8G12590	AT5G45940	AsAag21040	AsAtg19062
AL8G12600	AT5G45930	AsAag21041	AsAtg19063
AL8G12620	AT5G45920	AsAag21043	AsAtg19064
AL8G12630	AT5G45910	AsAag21044	AsAtg19065
AL8G12650	AT5G45900	AsAag21045	AsAtg19066
AL8G12680	AT5G45880	AsAag21046	AsAtg19067
AL1G35880	AT1G22410	AsAag1906	AsAtg1907
AL8G12720	AT5G45850	AsAag21050	AsAtg19070
AL8G13480	AT5G45320	AsAag21114	AsAtg19119
AL8G12760	AT5G45820	AsAag21053	AsAtg19072
AL8G12770	AT5G45810	AsAag21054	AsAtg19073
AL8G12780	AT5G45800	AsAag21055	AsAtg19074
AL8G12810	AT5G45780	AsAag21057	AsAtg19076
AL6G33050	AT5G22080	AsAag16219	AsAtg20507
AL8G12820	AT5G45775	AsAag21058	AsAtg19077
AL8G12850	AT5G45760	AsAag21060	AsAtg19078
AL8G12910	AT5G45740	AsAag21061	AsAtg19079
AL1G35890	AT1G22420	AsAag1905	AsAtg1908
AL6G33060	AT5G22090	AsAag16220	AsAtg20506
AL8G12940	AT5G45710	AsAag21063	AsAtg19081
AL8G12950	AT5G45700	AsAag21064	AsAtg19082
AL8G12960	AT5G45690	AsAag21066	AsAtg19083
AL6G33350	AT5G22330	AsAag16246	AsAtg20485
AL8G14810	AT5G44720	AsAag21167	AsAtg19160
AL8G14830	AT5G44710	AsAag21168	AsAtg19161
AL8G14840	AT5G44700	AsAag21169	AsAtg19162
AL8G14850	AT5G44690	AsAag21170	AsAtg19163
AL8G14860	AT5G44680	AsAag21171	AsAtg19164
AL8G14880	AT5G44670	AsAag21172	AsAtg19165
AL8G14890	AT5G44660	AsAag21173	AsAtg19166
AL6G33310	AT5G22300	AsAag16243	AsAtg20488
AL8G14990	AT5G44635	AsAag21175	AsAtg19169
AL6G33320	AT5G22310	AsAag16244	AsAtg20487
AL6G33340	AT5G22320	AsAag16245	AsAtg20486
AL8G15030	AT5G44610	AsAag21178	AsAtg19171
AL8G15040	AT5G44600	AsAag21179	AsAtg19172
AL8G15050	AT5G44590	AsAag21183	AsAtg19173
AL8G14790	AT5G44740	AsAag21165	AsAtg19158
AL6G33360	AT5G22340	AsAag16247	AsAtg20484
AL6G33370	AT5G22350	AsAag16248	AsAtg20483
AL1G36070	AT1G22530	AsAag1897	AsAtg1918
AL6G33400	AT5G22380	AsAag16251	AsAtg20481
AL8G15270	AT5G44550	AsAag21191	AsAtg19182
AL8G15300	AT5G44520	AsAag21192	AsAtg19183
AL8G15380	AT5G44480	AsAag21193	AsAtg19184
AL8G15390	AT5G44460	AsAag21194	AsAtg19185
AL6G33410	AT5G22390	AsAag16252	AsAtg20480
AL1G38020	AT1G24190	AsAag1765	AsAtg2048
AL1G36080	AT1G22540	AsAag1896	AsAtg1919
AL8G15400	AT5G44450	AsAag21195	AsAtg19194
AL8G15410	AT5G44440	AsAag21196	AsAtg19195
AL8G15460	AT5G44410	AsAag21199	AsAtg19198
AL6G33240	AT5G22250	AsAag16237	AsAtg20492
AL6G33220	AT5G22220	AsAag16235	AsAtg20494
AL8G13490	AT5G45310	AsAag21115	AsAtg19120
AL8G13530	AT5G45280	AsAag21118	AsAtg19123
AL8G13570	AT5G45275	AsAag21119	AsAtg19124
AL8G14020	AT5G45170	AsAag21130	AsAtg19129
AL1G36000	AT1G22480	AsAag1902	AsAtg1913
AL8G14030	AT5G45160	AsAag21131	AsAtg19130
AL8G14060	AT5G45140	AsAag21133	AsAtg19132
AL8G14070	AT5G45130	AsAag21134	AsAtg19133
AL8G14090	AT5G45120	AsAag21135	AsAtg19134
AL8G14110	AT5G45110	AsAag21137	AsAtg19136
AL8G14120	AT5G45105	AsAag21138	AsAtg19137
AL8G14140	AT5G45100	AsAag21140	AsAtg19138
AL6G33230	AT5G22240	AsAag16236	AsAtg20493
AL6G33960	AT5G22850	AsAag16284	AsAtg20447
AL1G36010	AT1G22490	AsAag1901	AsAtg1914
AL6G33260	AT5G22260	AsAag16239	AsAtg20491
AL8G14380	AT5G45040	AsAag21141	AsAtg19142
AL6G33280	AT5G22280	AsAag16241	AsAtg20490
AL8G14410	AT5G45010	AsAag21147	AsAtg19145
AL6G33290	AT5G22290	AsAag16242	AsAtg20489
AL8G14460	AT5G44973	AsAag21149	AsAtg19147
AL1G36040	AT1G22500	AsAag1899	AsAtg1915
AL8G14640	AT5G44860	AsAag21156	AsAtg19150
AL8G14720	AT5G44800	AsAag21159	AsAtg19152
AL8G14730	AT5G44790	AsAag21160	AsAtg19153
AL8G14750	AT5G44780	AsAag21163	AsAtg19155
AL8G14780	AT5G44750	AsAag21164	AsAtg19157
AL7G48250	AT5G41180	AsAag20783	AsAtg19489
AL7G48040	AT5G41380	AsAag20800	AsAtg19473
AL7G48050	AT5G41370	AsAag20799	AsAtg19474
AL7G48080	AT5G41350	AsAag20797	AsAtg19475
AL6G34590	AT5G23330	AsAag16331	AsAtg20400
AL7G48110	AT5G41330	AsAag20795	AsAtg19477
AL1G12810	AT1G03300	AsAag3618	AsAtg204
AL7G48120	AT5G41320	AsAag20794	AsAtg19478
AL7G48130	AT5G41315	AsAag20793	AsAtg19479
AL6G34600	AT5G23340	AsAag16332	AsAtg20399
AL7G48170	AT5G41290	AsAag20789	AsAtg19481
AL7G48180	AT5G41270	AsAag20788	AsAtg19483
AL7G48210	AT5G41250	AsAag20786	AsAtg19485
AL7G50550	AT5G41200	AsAag20678	AsAtg19487
AL7G48240	AT5G41190	AsAag20784	AsAtg19488
AL7G48030	AT5G41390	AsAag20801	AsAtg19472
AL7G48430	AT5G41120	AsAag20774	AsAtg19494
AL7G48440	AT5G41110	AsAag20773	AsAtg19495
AL7G48480	AT5G41070	AsAag20770	AsAtg19498
AL1G12660	AT1G03170	AsAag3629	AsAtg195
AL1G36470	AT1G22910	AsAag1865	AsAtg1950
AL7G48500	AT5G41050	AsAag20768	AsAtg19500
AL7G48520	AT5G41030	AsAag20766	AsAtg19502
AL7G48530	AT5G41020	AsAag20765	AsAtg19503
AL7G48560	AT5G40990	AsAag20763	AsAtg19505
AL7G48570	AT5G40980	AsAag20762	AsAtg19506
AL7G48600	AT5G40950	AsAag20760	AsAtg19509
AL1G36480	AT1G22920	AsAag1864	AsAtg1951
AL6G34610	AT5G23350	AsAag16333	AsAtg20398
AL7G48630	AT5G40940	AsAag20758	AsAtg19511
AL7G47760	AT5G41620	AsAag20816	AsAtg19457
AL7G47360	AT5G41870	AsAag20844	AsAtg19431
AL6G34460	AT5G23240	AsAag16325	AsAtg20408
AL7G47380	AT5G41850	AsAag20843	AsAtg19433
AL7G47420	AT5G41820	AsAag20838	AsAtg19436
AL7G47460	AT5G41800	AsAag20835	AsAtg19438
AL7G47470	AT5G41790	AsAag20834	AsAtg19439
AL7G47480	AT5G41780	AsAag20833	AsAtg19440
AL7G47490	AT5G41770	AsAag20832	AsAtg19441
AL6G34470	AT5G23250	AsAag16326	AsAtg20407
AL7G47520	AT5G41761	AsAag20829	AsAtg19442
AL7G47610	AT5G41730	AsAag20826	AsAtg19446
AL6G34500	AT5G23270	AsAag16327	AsAtg20405
AL6G34540	AT5G23280	AsAag16328	AsAtg20404
AL7G47670	AT5G41685	AsAag20822	AsAtg19453
AL7G48640	AT5G40930	AsAag20757	AsAtg19512
AL7G47770	AT5G41610	AsAag20815	AsAtg19458
AL7G47800	AT5G41600	AsAag20814	AsAtg19459
AL7G47810	AT5G41590	AsAag20813	AsAtg19460
AL7G47820	AT5G41580	AsAag20811	AsAtg19461
AL7G47830	AT5G41570	AsAag20810	AsAtg19462
AL7G47840	AT5G41560	AsAag20809	AsAtg19463
AL6G34550	AT5G23290	AsAag16329	AsAtg20403
AL7G47900	AT5G41530	AsAag20807	AsAtg19465
AL6G34560	AT5G23300	AsAag16330	AsAtg20402
AL7G47930	AT5G41480	AsAag20805	AsAtg19467
AL7G47960	AT5G41460	AsAag20804	AsAtg19468
AL7G48000	AT5G41410	AsAag20803	AsAtg19470
AL7G48020	AT5G41400	AsAag20802	AsAtg19471
AL7G49550	AT5G40370	AsAag20704	AsAtg19565
AL7G49340	AT5G40480	AsAag20716	AsAtg19552
AL6G34650	AT5G23390	AsAag16337	AsAtg20394
AL7G49360	AT5G40470	AsAag20715	AsAtg19553
AL6G34660	AT5G23395	AsAag16338	AsAtg20393
AL7G49370	AT5G40460	AsAag20714	AsAtg19554
AL7G49380	AT5G40450	AsAag20713	AsAtg19555
AL7G49390	AT5G40440	AsAag20712	AsAtg19556
AL6G34670	AT5G23400	AsAag16339	AsAtg20392
AL7G49410	AT5G40420	AsAag20711	AsAtg19558
AL1G36540	AT1G22980	AsAag1858	AsAtg1956
AL7G49460	AT5G40400	AsAag20709	AsAtg19560
AL7G49480	AT5G40390	AsAag20707	AsAtg19561
AL6G34690	AT5G23405	AsAag16341	AsAtg20391
AL7G49520	AT5G40380	AsAag20705	AsAtg19563
AL7G49310	AT5G40510	AsAag20718	AsAtg19550
AL1G37950	AT1G24140	AsAag1775	AsAtg2039
AL7G49610	AT5G40340	AsAag20703	AsAtg19568
AL7G49630	AT5G40330	AsAag20702	AsAtg19569
AL1G36550	AT1G22985	AsAag1857	AsAtg1957
AL7G49670	AT5G40300	AsAag20697	AsAtg19571
AL7G49710	AT5G40270	AsAag20694	AsAtg19574
AL7G49720	AT5G40260	AsAag20693	AsAtg19575
AL7G49740	AT5G40250	AsAag20692	AsAtg19576
AL7G49750	AT5G40240	AsAag20691	AsAtg19577
AL7G49762	AT5G40230	AsAag20690	AsAtg19578
AL1G36560	AT1G22990	AsAag1856	AsAtg1958
AL7G49830	AT5G40200	AsAag20689	AsAtg19581
AL7G49820	AT5G40190	AsAag20688	AsAtg19582
AL7G49850	AT5G40160	AsAag20686	AsAtg19584
AL7G49030	AT5G40710	AsAag20736	AsAtg19531
AL7G48680	AT5G40890	AsAag20754	AsAtg19514
AL7G48690	AT5G40880	AsAag20753	AsAtg19515
AL7G48700	AT5G40870	AsAag20752	AsAtg19516
AL7G48710	AT5G40860	AsAag20751	AsAtg19517
AL7G48760	AT5G40850	AsAag20749	AsAtg19519
AL7G48900	AT5G40820	AsAag20746	AsAtg19522
AL7G48910	AT5G40810	AsAag20745	AsAtg19523
AL7G48920	AT5G40800	AsAag20744	AsAtg19524
AL7G48930	AT5G40790	AsAag20743	AsAtg19525
AL7G48950	AT5G40770	AsAag20741	AsAtg19527
AL7G48960	AT5G40760	AsAag20740	AsAtg19528
AL7G49000	AT5G40740	AsAag20739	AsAtg19529
AL1G36510	AT1G22950	AsAag1861	AsAtg1953
AL7G49020	AT5G40720	AsAag20737	AsAtg19530
AL7G47340	AT5G41880	AsAag20845	AsAtg19430
AL7G49060	AT5G40680	AsAag20734	AsAtg19534
AL7G49070	AT5G40670	AsAag20733	AsAtg19535
AL7G49080	AT5G40660	AsAag20732	AsAtg19536
AL6G34630	AT5G23370	AsAag16335	AsAtg20396
AL7G49090	AT5G40650	AsAag20731	AsAtg19537
AL7G49100	AT5G40645	AsAag20730	AsAtg19538
AL7G49160	AT5G40640	AsAag20729	AsAtg19539
AL1G36520	AT1G22960	AsAag1860	AsAtg1954
AL7G49180	AT5G40620	AsAag20727	AsAtg19540
AL7G49190	AT5G40610	AsAag20726	AsAtg19541
AL7G49210	AT5G40600	AsAag20725	AsAtg19543
AL6G34640	AT5G23380	AsAag16336	AsAtg20395
AL1G36530	AT1G22970	AsAag1859	AsAtg1955
AL6G34070	AT5G22930	AsAag16295	AsAtg20437
AL8G18340	AT5G42770	AsAag21385	AsAtg19347
AL8G18350	AT5G42765	AsAag21386	AsAtg19348
AL1G36300	AT1G22760	AsAag1878	AsAtg1935
AL8G18380	AT5G42750	AsAag21388	AsAtg19350
AL8G18460	AT5G42700	AsAag21393	AsAtg19353
AL6G34040	AT5G22900	AsAag16292	AsAtg20440
AL8G18530	AT5G42670	AsAag21398	AsAtg19357
AL8G18540	AT5G42660	AsAag21399	AsAtg19358
AL1G37980	AT1G24150	AsAag1769	AsAtg2044
AL1G36320	AT1G22770	AsAag1877	AsAtg1936
AL8G18730	AT5G42650	AsAag21400	AsAtg19360
AL8G18620	AT5G42630	AsAag21405	AsAtg19361
AL6G34050	AT5G22910	AsAag16293	AsAtg20439
AL6G34060	AT5G22920	AsAag16294	AsAtg20438
AL8G18330	AT5G42780	AsAag21384	AsAtg19346
AL8G18690	AT5G42570	AsAag21408	AsAtg19366
AL8G18770	AT5G42540	AsAag21410	AsAtg19368
AL6G34080	AT5G22940	AsAag16296	AsAtg20436
AL1G36330	AT1G22780	AsAag1876	AsAtg1937
AL6G34090	AT5G22950	AsAag16297	AsAtg20435
AL8G18800	AT5G42520	AsAag21412	AsAtg19370
AL8G18840	AT5G42500	AsAag21413	AsAtg19372
AL8G18850	AT5G42490	AsAag21414	AsAtg19373
AL8G18860	AT5G42480	AsAag21415	AsAtg19374
AL8G18870	AT5G42470	AsAag21416	AsAtg19375
AL8G19060	AT5G42440	AsAag21423	AsAtg19379
AL8G19070	AT5G42420	AsAag21425	AsAtg19380
AL6G34100	AT5G22970	AsAag16300	AsAtg20433
AL6G34110	AT5G22980	AsAag16301	AsAtg20432
AL8G17930	AT5G42920	AsAag21368	AsAtg19333
AL6G33970	AT5G22860	AsAag16285	AsAtg20446
AL8G17650	AT5G43070	AsAag21350	AsAtg19320
AL8G17680	AT5G43066	AsAag21351	AsAtg19321
AL8G17690	AT5G43060	AsAag21352	AsAtg19322
AL8G17750	AT5G43020	AsAag21355	AsAtg19324
AL8G17760	AT5G43010	AsAag21356	AsAtg19325
AL8G17770	AT5G43000	AsAag21358	AsAtg19326
AL8G17780	AT5G42990	AsAag21359	AsAtg19327
AL8G17790	AT5G42980	AsAag21360	AsAtg19328
AL8G17800	AT5G42970	AsAag21362	AsAtg19329
AL1G36270	AT1G22730	AsAag1880	AsAtg1933
AL8G17810	AT5G42960	AsAag21363	AsAtg19330
AL8G17910	AT5G42940	AsAag21366	AsAtg19332
AL6G33990	AT5G22870	AsAag16286	AsAtg20444
AL8G19090	AT5G42400	AsAag21428	AsAtg19382
AL6G34010	AT5G22875	AsAag16289	AsAtg20443
AL8G17940	AT5G42910	AsAag21369	AsAtg19334
AL8G18050	AT5G42900	AsAag21371	AsAtg19335
AL8G18060	AT5G42890	AsAag21372	AsAtg19336
AL8G18070	AT5G42880	AsAag21373	AsAtg19337
AL8G18090	AT5G42860	AsAag21376	AsAtg19339
AL8G18180	AT5G42830	AsAag21379	AsAtg19340
AL6G34020	AT5G22880	AsAag16290	AsAtg20442
AL8G18200	AT5G42820	AsAag21380	AsAtg19341
AL8G18220	AT5G42810	AsAag21381	AsAtg19342
AL8G18230	AT5G42800	AsAag21382	AsAtg19343
AL8G18280	AT5G42790	AsAag21383	AsAtg19344
AL6G34030	AT5G22890	AsAag16291	AsAtg20441
AL7G47170	AT5G42010	AsAag20856	AsAtg19418
AL8G19580	AT5G42200	AsAag21462	AsAtg19401
AL8G19640	AT5G42190	AsAag21467	AsAtg19402
AL8G19650	AT5G42180	AsAag21468	AsAtg19403
AL8G19670	AT5G42150	AsAag21470	AsAtg19404
AL8G19730	AT5G42140	AsAag21475	AsAtg19406
AL8G19740	AT5G42130	AsAag21476	AsAtg19407
AL8G19750	AT5G42120	AsAag21477	AsAtg19408
AL7G47030	AT5G42110	AsAag20868	AsAtg19409
AL7G47050	AT5G42090	AsAag20867	AsAtg19410
AL7G47060	AT5G42080	AsAag20866	AsAtg19411
AL7G47110	AT5G42050	AsAag20861	AsAtg19413
AL6G34340	AT5G23150	AsAag16317	AsAtg20417
AL6G34350	AT5G23160	AsAag16318	AsAtg20416
AL7G47140	AT5G42020	AsAag20859	AsAtg19417
AL8G19490	AT5G42220	AsAag21458	AsAtg19400
AL7G47180	AT5G42000	AsAag20855	AsAtg19419
AL1G36380	AT1G22840	AsAag1871	AsAtg1942
AL7G47190	AT5G41990	AsAag20854	AsAtg19420
AL6G34360	AT5G23170	AsAag16319	AsAtg20415
AL6G34390	AT5G23190	AsAag16320	AsAtg20413
AL7G47250	AT5G41970	AsAag20852	AsAtg19422
AL6G34400	AT5G23200	AsAag16321	AsAtg20412
AL7G47270	AT5G41950	AsAag20851	AsAtg19424
AL7G47280	AT5G41940	AsAag20850	AsAtg19425
AL7G47290	AT5G41920	AsAag20849	AsAtg19426
AL7G47302	AT5G41910	AsAag20848	AsAtg19427
AL7G47320	AT5G41900	AsAag20847	AsAtg19428
AL7G47330	AT5G41890	AsAag20846	AsAtg19429
AL6G34410	AT5G23210	AsAag16322	AsAtg20411
AL8G19330	AT5G42290	AsAag21446	AsAtg19394
AL8G19100	AT5G42390	AsAag21429	AsAtg19383
AL6G34130	AT5G23000	AsAag16303	AsAtg20431
AL8G19120	AT5G42380	AsAag21432	AsAtg19384
AL6G34140	AT5G23010	AsAag16304	AsAtg20430
AL8G19150	AT5G42370	AsAag21434	AsAtg19385
AL1G37970	AT1G24148	AsAag1770	AsAtg2043
AL8G19220	AT5G42360	AsAag21436	AsAtg19386
AL8G19230	AT5G42350	AsAag21437	AsAtg19387
AL8G19250	AT5G42340	AsAag21438	AsAtg19388
AL8G19260	AT5G42330	AsAag21439	AsAtg19389
AL1G36350	AT1G22800	AsAag1874	AsAtg1939
AL8G19280	AT5G42320	AsAag21441	AsAtg19391
AL8G19290	AT5G42310	AsAag21442	AsAtg19392
AL8G19320	AT5G42300	AsAag21445	AsAtg19393
AL8G32730	AT5G56880	AsAag22362	AsAtg18146
AL8G19340	AT5G42270	AsAag21447	AsAtg19395
AL8G19350	AT5G42250	AsAag21448	AsAtg19397
AL6G34150	AT5G23020	AsAag16305	AsAtg20429
AL6G34190	AT5G23030	AsAag16307	AsAtg20428
AL6G34210	AT5G23040	AsAag16308	AsAtg20427
AL6G34220	AT5G23050	AsAag16309	AsAtg20426
AL6G34230	AT5G23060	AsAag16310	AsAtg20425
AL6G34260	AT5G23070	AsAag16311	AsAtg20424
AL6G34300	AT5G23110	AsAag16315	AsAtg20421
AL6G34330	AT5G23140	AsAag16316	AsAtg20418
AL8G19380	AT5G42240	AsAag21452	AsAtg19398
AL1G12650	AT1G03160	AsAag3630	AsAtg194
AL1G36360	AT1G22810	AsAag1873	AsAtg1940
AL6G45060	AT4G10960	AsAag17030	AsAtg16359
AL6G45340	AT4G11150	AsAag17049	AsAtg16343
AL6G45320	AT4G11140	AsAag17048	AsAtg16344
AL6G45300	AT4G11130	AsAag17045	AsAtg16345
AL6G45290	AT4G11120	AsAag17044	AsAtg16346
AL6G45270	AT4G11110	AsAag17042	AsAtg16347
AL6G45240	AT4G11090	AsAag17040	AsAtg16349
AL6G45210	AT4G11070	AsAag17038	AsAtg16351
AL6G28440	AT5G17370	AsAag15860	AsAtg20850
AL6G45200	AT4G11060	AsAag17037	AsAtg16352
AL6G45190	AT4G11050	AsAag17036	AsAtg16353
AL6G45180	AT4G11040	AsAag17035	AsAtg16354
AL6G45100	AT4G11030	AsAag17034	AsAtg16355
AL6G45080	AT4G11010	AsAag17033	AsAtg16356
AL6G45350	AT4G11160	AsAag17050	AsAtg16342
AL1G40250	AT1G24650	AsAag1614	AsAtg2085
AL1G31820	AT1G19240	AsAag2171	AsAtg1636
AL6G45040	AT4G10950	AsAag17028	AsAtg16361
AL6G45030	AT4G10930	AsAag17027	AsAtg16362
AL6G28450	AT5G17380	AsAag15861	AsAtg20849
AL6G45000	AT4G10910	AsAag17024	AsAtg16364
AL6G44960	AT4G10890	AsAag17022	AsAtg16365
AL6G44890	AT4G10840	AsAag17018	AsAtg16368
AL6G44860	AT4G10810	AsAag17017	AsAtg16369
AL1G31830	AT1G19250	AsAag2170	AsAtg1637
AL6G28460	AT5G17390	AsAag15862	AsAtg20848
AL6G27660	AT5G16650	AsAag15798	AsAtg20911
AL6G45750	AT4G11350	AsAag17073	AsAtg16324
AL1G31750	AT1G19170	AsAag2178	AsAtg1631
AL6G45960	AT4G11485	AsAag17089	AsAtg16313
AL6G45910	AT4G11460	AsAag17085	AsAtg16314
AL6G45890	AT4G11450	AsAag17083	AsAtg16315
AL6G45880	AT4G11440	AsAag17082	AsAtg16316
AL6G45870	AT4G11420	AsAag17081	AsAtg16317
AL6G45830	AT4G11400	AsAag17078	AsAtg16319
AL1G31760	AT1G19180	AsAag2177	AsAtg1632
AL6G45810	AT4G11393	AsAag17077	AsAtg16320
AL6G45790	AT4G11380	AsAag17076	AsAtg16321
AL6G45780	AT4G11370	AsAag17075	AsAtg16322
AL6G45770	AT4G11360	AsAag17074	AsAtg16323
AL1G40140	AT1G25230	AsAag1620	AsAtg2091
AL6G44840	AT4G10790	AsAag17016	AsAtg16371
AL6G45730	AT4G11330	AsAag17072	AsAtg16325
AL6G45680	AT4G11300	AsAag17066	AsAtg16327
AL6G45670	AT4G11290	AsAag17065	AsAtg16328
AL6G45660	AT4G11280	AsAag17064	AsAtg16329
AL1G31770	AT1G19190	AsAag2176	AsAtg1633
AL6G45650	AT4G11270	AsAag17063	AsAtg16331
AL6G45460	AT4G11240	AsAag17057	AsAtg16334
AL6G45450	AT4G11230	AsAag17056	AsAtg16335
AL6G45390	AT4G11190	AsAag17054	AsAtg16339
AL1G31800	AT1G19220	AsAag2173	AsAtg1634
AL6G45380	AT4G11180	AsAag17053	AsAtg16340
AL6G45360	AT4G11175	AsAag17052	AsAtg16341
AL6G43950	AT4G10140	AsAag16959	AsAtg16418
AL6G27570	AT5G16610	AsAag15795	AsAtg20914
AL1G31890	AT1G19300	AsAag2166	AsAtg1640
AL6G44220	AT4G10350	AsAag16982	AsAtg16401
AL6G44210	AT4G10340	AsAag16980	AsAtg16402
AL6G44160	AT4G10310	AsAag16976	AsAtg16404
AL6G44130	AT4G10300	AsAag16974	AsAtg16405
AL6G44110	AT4G10270	AsAag16971	AsAtg16408
AL1G31900	AT1G19310	AsAag2165	AsAtg1641
AL6G44092	AT4G10260	AsAag16970	AsAtg16410
AL6G44080	AT4G10250	AsAag16969	AsAtg16411
AL6G44030	AT4G10180	AsAag16967	AsAtg16414
AL6G44020	AT4G10170	AsAag16966	AsAtg16415
AL6G43980	AT4G10150	AsAag16960	AsAtg16417
AL1G12180	AT1G02810	AsAag3669	AsAtg164
AL6G43940	AT4G10130	AsAag16958	AsAtg16419
AL1G31910	AT1G19320	AsAag2164	AsAtg1642
AL6G43920	AT4G10110	AsAag9004	AsAtg16421
AL6G27560	AT5G16600	AsAag15794	AsAtg20915
AL6G43874	AT4G10090	AsAag16954	AsAtg16423
AL6G43860	AT4G10080	AsAag16953	AsAtg16424
AL6G43840	AT4G10060	AsAag16951	AsAtg16426
AL6G43830	AT4G10050	AsAag16950	AsAtg16427
AL6G43790	AT4G10040	AsAag16949	AsAtg16428
AL6G28470	AT5G17400	AsAag15863	AsAtg20847
AL6G43750	AT4G10030	AsAag16948	AsAtg16429
AL6G43740	AT4G10020	AsAag16947	AsAtg16430
AL6G44690	AT4G10620	AsAag17003	AsAtg16384
AL6G44820	AT4G10770	AsAag17015	AsAtg16372
AL6G44810	AT4G10760	AsAag17014	AsAtg16373
AL6G44800	AT4G10750	AsAag17013	AsAtg16374
AL6G27600	AT5G16630	AsAag15797	AsAtg20912
AL6G44780	AT4G10730	AsAag17012	AsAtg16375
AL6G44770	AT4G10720	AsAag17011	AsAtg16376
AL6G44760	AT4G10710	AsAag17010	AsAtg16377
AL1G31850	AT1G19270	AsAag2168	AsAtg1638
AL6G44750	AT4G10660	AsAag17008	AsAtg16380
AL6G44730	AT4G10650	AsAag17006	AsAtg16381
AL6G44720	AT4G10640	AsAag17005	AsAtg16382
AL6G44700	AT4G10630	AsAag17004	AsAtg16383
AL1G66280	AT4G11530	AsAag17096	AsAtg16309
AL6G44680	AT4G10610	AsAag17002	AsAtg16385
AL6G44650	AT4G10600	AsAag17000	AsAtg16386
AL1G31880	AT1G19290	AsAag2167	AsAtg1639
AL6G27590	AT5G16620	AsAag15796	AsAtg20913
AL6G44580	AT4G10530	AsAag16995	AsAtg16390
AL6G44560	AT4G10510	AsAag16994	AsAtg16391
AL6G44520	AT4G10480	AsAag16991	AsAtg16394
AL6G44510	AT4G10470	AsAag16990	AsAtg16395
AL6G44400	AT4G10450	AsAag16988	AsAtg16396
AL6G44380	AT4G10430	AsAag16987	AsAtg16397
AL6G44290	AT4G10390	AsAag16986	AsAtg16398
AL6G44270	AT4G10380	AsAag16985	AsAtg16399
AL9U12140	AT4G12640	AsAag20251	AsAtg16212
AL1G12160	AT1G02790	AsAag3671	AsAtg162
AL9U11810	AT4G12790	AsAag20243	AsAtg16200
AL9U11890	AT4G12760	AsAag20248	AsAtg16203
AL9U11900	AT4G12750	AsAag20249	AsAtg16204
AL6G28410	AT5G17340	AsAag15857	AsAtg20853
AL6G27760	AT5G16750	AsAag15808	AsAtg20903
AL6G27750	AT5G16740	AsAag15807	AsAtg20904
AL6G27740	AT5G16730	AsAag15806	AsAtg20905
AL9U12220	AT4G12710	AsAag20259	AsAtg16206
AL6G27720	AT5G16715	AsAag15804	AsAtg20906
AL9U12210	AT4G12700	AsAag20258	AsAtg16207
AL9U12170	AT4G12680	AsAag20253	AsAtg16209
AL9U12150	AT4G12650	AsAag20252	AsAtg16211
AL9U11740	AT4G12800	AsAag20242	AsAtg16199
AL6G47550	AT4G12590	AsAag17199	AsAtg16216
AL6G47520	AT4G12580	AsAag17198	AsAtg16217
AL6G47510	AT4G12570	AsAag17197	AsAtg16218
AL6G47500	AT4G12560	AsAag17196	AsAtg16219
AL1G31620	AT1G19050	AsAag2186	AsAtg1622
AL6G47470	AT4G12530	AsAag17193	AsAtg16222
AL6G28420	AT5G17350	AsAag15858	AsAtg20852
AL6G47450	AT4G12510	AsAag17191	AsAtg16224
AL6G27690	AT5G16690	AsAag15800	AsAtg20908
AL6G47330	AT4G12450	AsAag17185	AsAtg16231
AL6G28430	AT5G17360	AsAag15859	AsAtg20851
AL6G47320	AT4G12430	AsAag17184	AsAtg16233
AL9U11390	AT4G13010	AsAag20219	AsAtg16184
AL9U10860	AT4G13180	AsAag20191	AsAtg16171
AL9U10880	AT4G13160	AsAag20193	AsAtg16172
AL9U10890	AT4G13150	AsAag20194	AsAtg16173
AL9U10970	AT4G13110	AsAag20201	AsAtg16175
AL9U11040	AT4G13100	AsAag20206	AsAtg16176
AL9U11084	AT4G13090	AsAag20211	AsAtg16177
AL9U11120	AT4G13080	AsAag20212	AsAtg16178
AL9U11140	AT4G13075	AsAag20213	AsAtg16179
AL1G31580	AT1G19020	AsAag2188	AsAtg1618
AL9U11200	AT4G13070	AsAag20215	AsAtg16180
AL9U11220	AT4G13050	AsAag20216	AsAtg16181
AL9U11310	AT4G13040	AsAag20217	AsAtg16182
AL6G47290	AT4G12410	AsAag17182	AsAtg16235
AL9U11420	AT4G12980	AsAag20222	AsAtg16185
AL7G23570	AT4G12950	AsAag18669	AsAtg16188
AL1G31600	AT1G19025	AsAag2187	AsAtg1619
AL9U11590	AT4G12910	AsAag20230	AsAtg16191
AL9U11600	AT4G12900	AsAag20231	AsAtg16192
AL9U11620	AT4G12890	AsAag20232	AsAtg16193
AL9U11630	AT4G12880	AsAag20233	AsAtg16194
AL9U11640	AT4G12870	AsAag20234	AsAtg16195
AL9U11650	AT4G12860	AsAag20236	AsAtg16196
AL9U11670	AT4G12840	AsAag20238	AsAtg16197
AL9U11680	AT4G12830	AsAag20239	AsAtg16198
AL6G27770	AT5G16760	AsAag15809	AsAtg20902
AL6G46470	AT4G11760	AsAag17124	AsAtg16293
AL6G46670	AT4G11930	AsAag17138	AsAtg16278
AL6G46660	AT4G11920	AsAag17137	AsAtg16279
AL1G31710	AT1G19130	AsAag2181	AsAtg1628
AL6G46650	AT4G11911	AsAag17136	AsAtg16280
AL6G46620	AT4G11900	AsAag17134	AsAtg16282
AL6G46552	AT4G11850	AsAag17131	AsAtg16285
AL6G46540	AT4G11840	AsAag17130	AsAtg16286
AL6G46530	AT4G11820	AsAag17129	AsAtg16288
AL6G46520	AT4G11810	AsAag17128	AsAtg16289
AL1G31720	AT1G19140	AsAag2180	AsAtg1629
AL6G46510	AT4G11800	AsAag17127	AsAtg16290
AL6G46500	AT4G11790	AsAag17126	AsAtg16291
AL6G46490	AT4G11780	AsAag17125	AsAtg16292
AL6G46680	AT4G11940	AsAag17139	AsAtg16277
AL6G46330	AT4G11740	AsAag17123	AsAtg16294
AL6G46320	AT4G11720	AsAag17122	AsAtg16295
AL6G46280	AT4G11680	AsAag17115	AsAtg16298
AL6G46270	AT4G11670	AsAag17114	AsAtg16299
AL1G12170	AT1G02800	AsAag3670	AsAtg163
AL1G31730	AT1G19150	AsAag2179	AsAtg1630
AL6G46260	AT4G11660	AsAag17113	AsAtg16300
AL6G46240	AT4G11650	AsAag17111	AsAtg16301
AL6G46210	AT4G11640	AsAag17108	AsAtg16302
AL6G46190	AT4G11610	AsAag17107	AsAtg16304
AL6G46180	AT4G11600	AsAag17106	AsAtg16305
AL6G46080	AT4G11560	AsAag17097	AsAtg16308
AL6G47030	AT4G12120	AsAag17172	AsAtg16257
AL6G47270	AT4G12400	AsAag17181	AsAtg16236
AL6G47260	AT4G12390	AsAag17180	AsAtg16237
AL6G47230	AT4G12370	AsAag17179	AsAtg16238
AL6G47220	AT4G12360	AsAag17154	AsAtg16239
AL6G47210	AT4G12350	AsAag17155	AsAtg16240
AL6G47196	AT4G12330	AsAag17157	AsAtg16241
AL6G47150	AT4G12300	AsAag17162	AsAtg16244
AL6G47110	AT4G12250	AsAag17165	AsAtg16247
AL6G47090	AT4G12230	AsAag17167	AsAtg16249
AL1G31660	AT1G19090	AsAag2184	AsAtg1625
AL6G47060	AT4G12140	AsAag17170	AsAtg16255
AL6G47050	AT4G12130	AsAag17171	AsAtg16256
AL6G43730	AT4G10010	AsAag16946	AsAtg16431
AL6G47010	AT4G12110	AsAag17173	AsAtg16258
AL1G31670	AT1G19100	AsAag2183	AsAtg1626
AL6G27680	AT5G16680	AsAag15799	AsAtg20909
AL6G46930	AT4G12090	AsAag17176	AsAtg16260
AL6G46920	AT4G12080	AsAag17177	AsAtg16261
AL6G46900	AT4G12070	AsAag17178	AsAtg16262
AL6G46890	AT4G12060	AsAag17153	AsAtg16263
AL6G46880	AT4G12050	AsAag17152	AsAtg16267
AL6G46830	AT4G12030	AsAag17149	AsAtg16269
AL1G31680	AT1G19110	AsAag2182	AsAtg1627
AL6G46790	AT4G12000	AsAag17147	AsAtg16271
AL6G46720	AT4G11950	AsAag17142	AsAtg16276
AL6G27270	AT5G16350	AsAag15772	AsAtg20939
AL6G48070	AT4G04610	AsAag17236	AsAtg16725
AL6G48100	AT4G04630	AsAag17238	AsAtg16728
AL6G28560	AT5G17480	AsAag15873	AsAtg20839
AL6G48110	AT4G04640	AsAag17239	AsAtg16729
AL6G48130	AT4G04670	AsAag17240	AsAtg16730
AL6G27290	AT5G16370	AsAag15774	AsAtg20937
AL6G48240	AT4G04750	AsAag17248	AsAtg16738
AL1G32430	AT1G19710	AsAag2135	AsAtg1674
AL6G48260	AT4G04770	AsAag17250	AsAtg16740
AL6G48270	AT4G04780	AsAag17251	AsAtg16741
AL6G48280	AT4G04790	AsAag17252	AsAtg16743
AL6G48290	AT4G04800	AsAag17253	AsAtg16744
AL6G27280	AT5G16360	AsAag15773	AsAtg20938
AL6G47990	AT4G04540	AsAag17232	AsAtg16719
AL6G48330	AT4G04840	AsAag17254	AsAtg16747
AL6G28580	AT5G17490	AsAag15874	AsAtg20838
AL6G48340	AT4G04850	AsAag17255	AsAtg16748
AL1G40100	AT1G25260	AsAag1624	AsAtg2094
AL6G27220	AT5G16320	AsAag15770	AsAtg20942
AL6G48390	AT4G04885	AsAag17295	AsAtg16752
AL6G48420	AT4G04910	AsAag17294	AsAtg16753
AL6G48450	AT4G04940	AsAag17291	AsAtg16756
AL6G48460	AT4G04950	AsAag17290	AsAtg16757
AL6G48490	AT4G04955	AsAag17289	AsAtg16758
AL6G48510	AT4G04960	AsAag17288	AsAtg16760
AL6G48520	AT4G04970	AsAag17287	AsAtg16761
AL6G47830	AT4G04210	AsAag17217	AsAtg16691
AL6G47660	AT4G05540	AsAag17204	AsAtg16662
AL6G27320	AT5G16390	AsAag15776	AsAtg20936
AL6G47670	AT4G05530	AsAag17205	AsAtg16663
AL6G47690	AT4G05520	AsAag17207	AsAtg16665
AL6G47700	AT4G03820	AsAag17208	AsAtg16666
AL1G32360	AT1G19640	AsAag2141	AsAtg1667
AL6G47740	AT4G03960	AsAag17209	AsAtg16672
AL6G47750	AT4G03965	AsAag17210	AsAtg16673
AL6G47760	AT4G04020	AsAag17211	AsAtg16678
AL6G47790	AT4G04080	AsAag17214	AsAtg16681
AL6G47800	AT4G04180	AsAag17215	AsAtg16688
AL6G47820	AT4G04200	AsAag17216	AsAtg16690
AL6G48560	AT4G04980	AsAag17285	AsAtg16762
AL6G47840	AT4G04220	AsAag17218	AsAtg16692
AL6G47870	AT4G04330	AsAag17221	AsAtg16699
AL1G32390	AT1G19670	AsAag2138	AsAtg1670
AL6G47904	AT4G04360	AsAag17224	AsAtg16702
AL6G47908	AT4G04370	AsAag17225	AsAtg16703
AL1G32400	AT1G19680	AsAag2137	AsAtg1671
AL6G47910	AT4G04450	AsAag17226	AsAtg16711
AL6G47940	AT4G04470	AsAag17228	AsAtg16713
AL6G47950	AT4G04480	AsAag17229	AsAtg16714
AL6G47960	AT4G04490	AsAag17230	AsAtg16715
AL1G40270	AT1G24625	AsAag1613	AsAtg2084
AL6G47970	AT4G04500	AsAag17231	AsAtg16716
AL6G49480	AT4G03415	AsAag17325	AsAtg16819
AL6G49030	AT4G05440	AsAag17303	AsAtg16799
AL1G32520	AT1G19800	AsAag2128	AsAtg1680
AL6G49120	AT4G05497	AsAag17310	AsAtg16803
AL6G49160	AT4G03620	AsAag17313	AsAtg16807
AL6G49170	AT4G03610	AsAag17314	AsAtg16808
AL6G49180	AT4G03600	AsAag17315	AsAtg16809
AL6G49310	AT4G03560	AsAag17318	AsAtg16810
AL6G49320	AT4G03550	AsAag17319	AsAtg16811
AL6G49360	AT4G03540	AsAag17320	AsAtg16812
AL6G49370	AT4G03520	AsAag17321	AsAtg16813
AL6G49390	AT4G03510	AsAag17322	AsAtg16814
AL6G49440	AT4G03430	AsAag17323	AsAtg16817
AL6G49450	AT4G03420	AsAag17324	AsAtg16818
AL6G49000	AT4G05410	AsAag17302	AsAtg16797
AL1G32550	AT1G19835	AsAag2127	AsAtg1682
AL6G49500	AT4G03400	AsAag17327	AsAtg16821
AL6G49530	AT4G03390	AsAag17328	AsAtg16822
AL2G23840	AT4G03380	AsAag17329	AsAtg16823
AL6G49580	AT4G03340	AsAag17335	AsAtg16826
AL6G49590	AT4G03330	AsAag17336	AsAtg16827
AL6G49600	AT4G03320	AsAag17337	AsAtg16828
AL6G49630	AT4G03290	AsAag17338	AsAtg16829
AL1G32580	AT1G19850	AsAag2126	AsAtg1683
AL6G49650	AT4G03280	AsAag17339	AsAtg16830
AL6G49660	AT4G03270	AsAag17341	AsAtg16831
AL6G49690	AT4G03240	AsAag17344	AsAtg16833
AL6G48790	AT4G05190	AsAag17267	AsAtg16781
AL6G48600	AT4G05010	AsAag17282	AsAtg16766
AL6G48920	AT4G05060	AsAag17279	AsAtg16769
AL6G48670	AT4G05070	AsAag17278	AsAtg16770
AL6G48700	AT4G05100	AsAag17275	AsAtg16773
AL6G48720	AT4G05110	AsAag17274	AsAtg16774
AL6G48730	AT4G05120	AsAag17273	AsAtg16775
AL6G48750	AT4G05150	AsAag17271	AsAtg16777
AL6G48760	AT4G05160	AsAag17270	AsAtg16778
AL6G28590	AT5G17500	AsAag15875	AsAtg20837
AL6G48770	AT4G05170	AsAag17269	AsAtg16779
AL1G32480	AT1G19770	AsAag2131	AsAtg1678
AL6G48780	AT4G05180	AsAag17268	AsAtg16780
AL1G32350	AT1G19630	AsAag2142	AsAtg1666
AL6G48800	AT4G05200	AsAag17266	AsAtg16782
AL6G48810	AT4G05210	AsAag17265	AsAtg16783
AL6G27210	AT5G16310	AsAag15769	AsAtg20943
AL6G48820	AT4G05220	AsAag17264	AsAtg16784
AL6G27160	AT5G16270	AsAag15765	AsAtg20947
AL6G48830	AT4G05230	AsAag17263	AsAtg16785
AL6G48840	AT4G05250	AsAag17262	AsAtg16787
AL6G48870	AT4G05260	AsAag17261	AsAtg16788
AL1G32490	AT1G19780	AsAag2130	AsAtg1679
AL6G48890	AT4G05310	AsAag17259	AsAtg16790
AL6G48940	AT4G05330	AsAag17257	AsAtg16791
AL6G47070	AT4G05350	AsAag17169	AsAtg16792
AL6G41460	AT4G09030	AsAag16864	AsAtg16495
AL6G43000	AT4G09450	AsAag16882	AsAtg16471
AL6G42980	AT4G09350	AsAag16880	AsAtg16478
AL1G32000	AT1G19390	AsAag13122	AsAtg1648
AL6G42960	AT4G09320	AsAag16878	AsAtg16480
AL6G42940	AT4G09180	AsAag16877	AsAtg16481
AL6G27540	AT5G16570	AsAag15792	AsAtg20917
AL6G42910	AT4G09160	AsAag16876	AsAtg16483
AL6G42870	AT4G09140	AsAag16873	AsAtg16485
AL6G42860	AT4G09130	AsAag16872	AsAtg16486
AL6G42830	AT4G09120	AsAag16871	AsAtg16487
AL6G42810	AT4G09100	AsAag16868	AsAtg16489
AL6G42790	AT4G09080	AsAag16867	AsAtg16491
AL6G41450	AT4G09040	AsAag16865	AsAtg16494
AL6G43010	AT4G09460	AsAag16883	AsAtg16470
AL6G41470	AT4G09020	AsAag16863	AsAtg16496
AL1G12200	AT1G02816	AsAag3668	AsAtg165
AL1G32020	AT1G19400	AsAag2157	AsAtg1650
AL6G41550	AT4G08960	AsAag16860	AsAtg16504
AL6G41580	AT4G08950	AsAag16858	AsAtg16505
AL6G41600	AT4G08940	AsAag16857	AsAtg16506
AL6G41610	AT4G08930	AsAag16856	AsAtg16507
AL6G41630	AT4G08920	AsAag16855	AsAtg16508
AL6G41650	AT4G08910	AsAag16852	AsAtg16509
AL1G32180	AT1G19430	AsAag2155	AsAtg1651
AL6G41660	AT4G08900	AsAag16851	AsAtg16510
AL6G42650	AT4G08840	AsAag16844	AsAtg16515
AL6G43350	AT4G09730	AsAag16906	AsAtg16452
AL6G43710	AT4G09990	AsAag16944	AsAtg16432
AL6G43680	AT4G09980	AsAag16943	AsAtg16434
AL7G52680	AT5G16590	AsAag20514	AsAtg20916
AL6G43670	AT4G09970	AsAag16941	AsAtg16435
AL1G31930	AT1G19340	AsAag2162	AsAtg1644
AL6G43620	AT4G09900	AsAag16931	AsAtg16441
AL6G43590	AT4G09890	AsAag16930	AsAtg16442
AL6G43470	AT4G09830	AsAag16919	AsAtg16443
AL6G43450	AT4G09820	AsAag16918	AsAtg16444
AL6G43430	AT4G09800	AsAag16915	AsAtg16446
AL1G31940	AT1G19350	AsAag2161	AsAtg1645
AL6G43390	AT4G09750	AsAag16909	AsAtg16450
AL6G42630	AT4G08810	AsAag16843	AsAtg16516
AL6G43320	AT4G09680	AsAag16904	AsAtg16454
AL6G43300	AT4G09670	AsAag16903	AsAtg16455
AL6G43240	AT4G09640	AsAag16897	AsAtg16457
AL6G43230	AT4G09630	AsAag16896	AsAtg16458
AL6G43210	AT4G09620	AsAag16895	AsAtg16459
AL1G31960	AT1G19370	AsAag2160	AsAtg1646
AL6G43160	AT4G09580	AsAag16893	AsAtg16462
AL6G43100	AT4G09550	AsAag16890	AsAtg16465
AL6G43080	AT4G09520	AsAag16889	AsAtg16467
AL6G43070	AT4G09510	AsAag16888	AsAtg16468
AL6G43040	AT4G09500	AsAag16884	AsAtg16469
AL1G31980	AT1G19380	AsAag2159	AsAtg1647
AL1G32260	AT1G19510	AsAag2150	AsAtg1658
AL6G42080	AT4G08310	AsAag16810	AsAtg16560
AL6G42070	AT4G08300	AsAag16809	AsAtg16561
AL6G27410	AT5G16470	AsAag15782	AsAtg20928
AL6G42030	AT4G08290	AsAag16808	AsAtg16562
AL6G42020	AT4G08280	AsAag16807	AsAtg16563
AL6G27400	AT5G16460	AsAag15781	AsAtg20929
AL6G41980	AT4G08250	AsAag16803	AsAtg16566
AL6G28520	AT5G17450	AsAag15869	AsAtg20842
AL6G41870	AT4G08230	AsAag16801	AsAtg16569
AL6G41850	AT4G08210	AsAag16800	AsAtg16570
AL6G41810	AT4G08170	AsAag16796	AsAtg16573
AL6G41800	AT4G08160	AsAag16795	AsAtg16574
AL6G41780	AT4G08150	AsAag16793	AsAtg16575
AL1G32240	AT1G19490	AsAag2151	AsAtg1656
AL6G41770	AT4G08040	AsAag16791	AsAtg16584
AL1G32270	AT1G19520	AsAag2149	AsAtg1659
AL1G12210	AT1G02820	AsAag3667	AsAtg166
AL1G32290	AT1G19540	AsAag12324	AsAtg1660
AL1G40110	AT1G25250	AsAag1622	AsAtg2093
AL6G28550	AT5G17470	AsAag15872	AsAtg20840
AL1G32310	AT1G19580	AsAag2146	AsAtg1662
AL1G32320	AT1G19600	AsAag2145	AsAtg1663
AL6G27370	AT5G16440	AsAag15779	AsAtg20932
AL1G32330	AT1G19610	AsAag2144	AsAtg1664
AL6G27360	AT5G16420	AsAag15778	AsAtg20933
AL1G32340	AT1G19620	AsAag2143	AsAtg1665
AL6G42330	AT4G08520	AsAag16825	AsAtg16540
AL6G42610	AT4G08790	AsAag16840	AsAtg16517
AL6G42570	AT4G08770	AsAag16837	AsAtg16519
AL1G32190	AT1G19440	AsAag2154	AsAtg1652
AL6G42460	AT4G08685	AsAag16833	AsAtg16525
AL6G42440	AT4G08670	AsAag16832	AsAtg16526
AL6G42430	AT4G08620	AsAag16831	AsAtg16529
AL1G32200	AT1G19450	AsAag2153	AsAtg1653
AL6G27510	AT5G16550	AsAag15790	AsAtg20919
AL6G42420	AT4G08570	AsAag16829	AsAtg16534
AL6G42360	AT4G08550	AsAag16827	AsAtg16536
AL6G42350	AT4G08540	AsAag16826	AsAtg16538
AL6G27470	AT5G16520	AsAag15788	AsAtg20922
AL6G28400	AT5G17330	AsAag15855	AsAtg20854
AL6G42320	AT4G08510	AsAag16824	AsAtg16541
AL6G42310	AT4G08500	AsAag16823	AsAtg16542
AL6G42300	AT4G08480	AsAag16822	AsAtg16545
AL6G42240	AT4G08455	AsAag16819	AsAtg16548
AL6G27440	AT5G16500	AsAag15785	AsAtg20925
AL6G27430	AT5G16490	AsAag15784	AsAtg20926
AL6G28480	AT5G17410	AsAag15864	AsAtg20846
AL6G28500	AT5G17430	AsAag15866	AsAtg20844
AL6G27420	AT5G16480	AsAag15783	AsAtg20927
AL6G42220	AT4G08390	AsAag16816	AsAtg16553
AL6G42110	AT4G08350	AsAag16813	AsAtg16555
AL6G42100	AT4G08330	AsAag16812	AsAtg16558
AL7G38050	AT4G16690	AsAag19791	AsAtg15814
AL1G12110	AT1G02730	AsAag3675	AsAtg158
AL1G31020	AT1G18580	AsAag2228	AsAtg1580
AL7G37820	AT4G16820	AsAag19772	AsAtg15800
AL7G37840	AT4G16807	AsAag19774	AsAtg15801
AL7G37860	AT4G16790	AsAag19775	AsAtg15802
AL7G37880	AT4G16780	AsAag19776	AsAtg15803
AL7G37890	AT4G16770	AsAag19777	AsAtg15804
AL7G37920	AT4G16765	AsAag19778	AsAtg15805
AL7G37960	AT4G16745	AsAag19781	AsAtg15807
AL7G38000	AT4G16730	AsAag19784	AsAtg15809
AL1G31030	AT1G18590	AsAag2227	AsAtg1581
AL7G38020	AT4G16710	AsAag19786	AsAtg15811
AL7G38030	AT4G16700	AsAag19787	AsAtg15812
AL7G37810	AT4G16830	AsAag19771	AsAtg15799
AL7G38080	AT4G16670	AsAag19793	AsAtg15816
AL7G38090	AT4G16660	AsAag19794	AsAtg15817
AL7G38100	AT4G16650	AsAag19795	AsAtg15818
AL7G38110	AT4G16640	AsAag19796	AsAtg15819
AL1G31040	AT1G18600	AsAag2226	AsAtg1582
AL7G38120	AT4G16630	AsAag19797	AsAtg15820
AL7G38130	AT4G16620	AsAag19798	AsAtg15821
AL7G38150	AT4G16610	AsAag19799	AsAtg15822
AL7G38160	AT4G16600	AsAag19800	AsAtg15823
AL6G28090	AT5G17070	AsAag15837	AsAtg20875
AL7G38260	AT4G16566	AsAag19804	AsAtg15826
AL7G38270	AT4G16563	AsAag19805	AsAtg15827
AL7G37610	AT4G17090	AsAag19756	AsAtg15784
AL7G37450	AT4G17250	AsAag19743	AsAtg15771
AL7G37460	AT4G17245	AsAag19744	AsAtg15772
AL7G37470	AT4G17240	AsAag19745	AsAtg15773
AL7G37480	AT4G17230	AsAag19746	AsAtg15774
AL7G37490	AT4G17220	AsAag19747	AsAtg15775
AL7G37500	AT4G17215	AsAag19748	AsAtg15776
AL7G37520	AT4G17210	AsAag19749	AsAtg15777
AL7G37540	AT4G17190	AsAag19750	AsAtg15778
AL7G37550	AT4G17180	AsAag19751	AsAtg15779
AL1G31000	AT1G18560	AsAag2230	AsAtg1578
AL7G37570	AT4G17160	AsAag19752	AsAtg15780
AL7G37580	AT4G17150	AsAag19753	AsAtg15781
AL7G37600	AT4G17100	AsAag19755	AsAtg15783
AL7G38440	AT4G16515	AsAag19811	AsAtg15829
AL7G37630	AT4G17080	AsAag19758	AsAtg15785
AL7G37640	AT4G17070	AsAag19759	AsAtg15786
AL7G37650	AT4G17060	AsAag19760	AsAtg15787
AL7G37660	AT4G17050	AsAag19761	AsAtg15788
AL7G37670	AT4G17040	AsAag19762	AsAtg15789
AL1G31010	AT1G18570	AsAag2229	AsAtg1579
AL7G37690	AT4G17030	AsAag19763	AsAtg15790
AL7G37700	AT4G17020	AsAag19764	AsAtg15791
AL7G37710	AT4G17010	AsAag19765	AsAtg15792
AL7G37720	AT4G17000	AsAag19766	AsAtg15793
AL7G37740	AT4G16980	AsAag19767	AsAtg15795
AL7G37750	AT4G16970	AsAag19768	AsAtg15796
AL7G39120	AT4G16070	AsAag19862	AsAtg15878
AL7G38900	AT4G16190	AsAag19845	AsAtg15863
AL7G38910	AT4G16180	AsAag19846	AsAtg15864
AL7G38950	AT4G16160	AsAag19849	AsAtg15866
AL7G38960	AT4G16155	AsAag19850	AsAtg15867
AL7G38970	AT4G16150	AsAag19851	AsAtg15868
AL7G38990	AT4G16146	AsAag19852	AsAtg15869
AL1G31120	AT1G18670	AsAag2221	AsAtg1587
AL7G39000	AT4G16144	AsAag19853	AsAtg15870
AL7G39010	AT4G16143	AsAag19854	AsAtg15871
AL7G39040	AT4G16130	AsAag19856	AsAtg15874
AL7G39050	AT4G16120	AsAag19857	AsAtg15875
AL7G39060	AT4G16110	AsAag19858	AsAtg15876
AL7G39080	AT4G16100	AsAag19859	AsAtg15877
AL7G38880	AT4G16210	AsAag19843	AsAtg15861
AL7G39130	AT4G16060	AsAag19863	AsAtg15879
AL1G31130	AT1G18680	AsAag2220	AsAtg1588
AL7G39140	AT4G16045	AsAag19864	AsAtg15880
AL1G40210	AT1G24764	AsAag1617	AsAtg2088
AL7G39230	AT4G16000	AsAag19867	AsAtg15884
AL7G39240	AT4G15990	AsAag19868	AsAtg15885
AL7G39250	AT4G15980	AsAag19869	AsAtg15886
AL7G39260	AT4G15975	AsAag19870	AsAtg15887
AL7G39270	AT4G15960	AsAag19871	AsAtg15889
AL1G31140	AT1G18690	AsAag2219	AsAtg1589
AL7G39320	AT4G15950	AsAag19874	AsAtg15891
AL7G39330	AT4G15940	AsAag19875	AsAtg15892
AL7G38600	AT4G16410	AsAag19825	AsAtg15843
AL7G38450	AT4G16510	AsAag19812	AsAtg15830
AL6G28080	AT5G17060	AsAag15836	AsAtg20876
AL7G38460	AT4G16500	AsAag19813	AsAtg15831
AL7G38470	AT4G16490	AsAag19814	AsAtg15832
AL7G38480	AT4G16480	AsAag19815	AsAtg15833
AL7G38500	AT4G16470	AsAag19816	AsAtg15834
AL7G38540	AT4G16447	AsAag19819	AsAtg15837
AL7G38550	AT4G16444	AsAag19820	AsAtg15838
AL7G38560	AT4G16442	AsAag19821	AsAtg15839
AL1G31060	AT1G18620	AsAag2225	AsAtg1584
AL7G38570	AT4G16440	AsAag19822	AsAtg15840
AL7G38580	AT4G16430	AsAag19823	AsAtg15841
AL7G37440	AT4G17260	AsAag19742	AsAtg15770
AL7G38610	AT4G16400	AsAag19826	AsAtg15844
AL7G38630	AT4G16390	AsAag19827	AsAtg15845
AL7G38670	AT4G16370	AsAag19828	AsAtg15848
AL1G31080	AT1G18640	AsAag2224	AsAtg1585
AL7G38710	AT4G16340	AsAag19831	AsAtg15850
AL7G38720	AT4G16330	AsAag19832	AsAtg15851
AL7G38730	AT4G16310	AsAag19833	AsAtg15852
AL7G38760	AT4G16270	AsAag19836	AsAtg15854
AL7G38780	AT4G16260	AsAag19838	AsAtg15855
AL7G38810	AT4G16250	AsAag19840	AsAtg15856
AL7G38860	AT4G16230	AsAag19842	AsAtg15858
AL1G31110	AT1G18660	AsAag2222	AsAtg1586
AL7G36200	AT4G18210	AsAag19653	AsAtg15686
AL7G35990	AT4G18375	AsAag19635	AsAtg15668
AL7G36000	AT4G18372	AsAag19636	AsAtg15669
AL1G30890	AT1G18460	AsAag2239	AsAtg1567
AL7G36010	AT4G18370	AsAag19637	AsAtg15670
AL7G36030	AT4G18360	AsAag19639	AsAtg15671
AL7G36040	AT4G18350	AsAag19640	AsAtg15672
AL7G36100	AT4G18290	AsAag19644	AsAtg15677
AL7G36120	AT4G18270	AsAag19646	AsAtg15679
AL1G30900	AT1G18470	AsAag2238	AsAtg1568
AL7G36160	AT4G18250	AsAag19649	AsAtg15682
AL7G36170	AT4G18240	AsAag19650	AsAtg15683
AL7G36180	AT4G18230	AsAag19651	AsAtg15684
AL7G36190	AT4G18220	AsAag19652	AsAtg15685
AL7G35960	AT4G18395	AsAag19632	AsAtg15665
AL7G36252	AT4G18180	AsAag19655	AsAtg15689
AL1G30910	AT1G18480	AsAag2237	AsAtg1569
AL7G36254	AT4G18170	AsAag19656	AsAtg15690
AL7G36260	AT4G18160	AsAag19657	AsAtg15691
AL7G36310	AT4G18130	AsAag19660	AsAtg15694
AL7G36330	AT4G18110	AsAag19662	AsAtg15696
AL7G36350	AT4G18080	AsAag19663	AsAtg15698
AL1G30920	AT1G18485	AsAag2236	AsAtg1570
AL7G36370	AT4G18060	AsAag19665	AsAtg15700
AL7G36380	AT4G18050	AsAag19666	AsAtg15701
AL7G36400	AT4G18040	AsAag19667	AsAtg15702
AL7G36430	AT4G18020	AsAag19670	AsAtg15703
AL7G35730	AT4G18550	AsAag19617	AsAtg15649
AL7G35570	AT4G18680	AsAag19601	AsAtg15635
AL7G35610	AT4G18650	AsAag19604	AsAtg15638
AL7G35620	AT4G18640	AsAag19605	AsAtg15639
AL1G30850	AT1G18420	AsAag2241	AsAtg1564
AL7G35630	AT4G18630	AsAag19606	AsAtg15640
AL7G35640	AT4G18620	AsAag19608	AsAtg15641
AL7G35650	AT4G18610	AsAag19609	AsAtg15642
AL7G35660	AT4G18600	AsAag19610	AsAtg15643
AL7G35670	AT4G18596	AsAag19611	AsAtg15644
AL7G35680	AT4G18593	AsAag19612	AsAtg15645
AL7G35690	AT4G18590	AsAag19613	AsAtg15646
AL7G35710	AT4G18570	AsAag19615	AsAtg15648
AL7G36440	AT4G18010	AsAag19671	AsAtg15704
AL6G28200	AT5G17160	AsAag15840	AsAtg20869
AL7G35740	AT4G18540	AsAag19618	AsAtg15650
AL7G35760	AT4G18520	AsAag19620	AsAtg15652
AL7G35770	AT4G18510	AsAag19621	AsAtg15653
AL7G35800	AT4G18480	AsAag19623	AsAtg15656
AL7G35810	AT4G18465	AsAag19624	AsAtg15657
AL7G35820	AT4G18460	AsAag19625	AsAtg15658
AL7G35830	AT4G18470	AsAag19626	AsAtg15659
AL1G30880	AT1G18450	AsAag2240	AsAtg1566
AL7G35850	AT4G18440	AsAag19627	AsAtg15661
AL7G35870	AT4G18425	AsAag19628	AsAtg15662
AL7G35930	AT4G18422	AsAag19629	AsAtg15663
AL7G37200	AT4G17460	AsAag19725	AsAtg15754
AL7G36940	AT4G17650	AsAag19702	AsAtg15736
AL7G36970	AT4G17615	AsAag19705	AsAtg15739
AL1G30960	AT1G18520	AsAag2234	AsAtg1574
AL7G36990	AT4G17610	AsAag19706	AsAtg15740
AL7G37000	AT4G17600	AsAag19707	AsAtg15741
AL7G37060	AT4G17560	AsAag19712	AsAtg15744
AL7G37080	AT4G17540	AsAag19714	AsAtg15746
AL7G37090	AT4G17530	AsAag19715	AsAtg15747
AL7G37100	AT4G17520	AsAag19716	AsAtg15748
AL7G37120	AT4G17510	AsAag19718	AsAtg15749
AL1G30970	AT1G18530	AsAag2233	AsAtg1575
AL7G37150	AT4G17490	AsAag19721	AsAtg15751
AL7G37170	AT4G17483	AsAag19723	AsAtg15753
AL7G36920	AT4G17670	AsAag19701	AsAtg15735
AL7G37290	AT4G17430	AsAag19729	AsAtg15756
AL7G37320	AT4G17390	AsAag19731	AsAtg15759
AL1G30980	AT1G18540	AsAag2232	AsAtg1576
AL7G37330	AT4G17380	AsAag19732	AsAtg15760
AL7G37350	AT4G17360	AsAag19734	AsAtg15762
AL7G37360	AT4G17350	AsAag19735	AsAtg15763
AL7G37370	AT4G17340	AsAag19736	AsAtg15764
AL7G37400	AT4G17310	AsAag19738	AsAtg15766
AL7G37410	AT4G17300	AsAag19739	AsAtg15767
AL7G37420	AT4G17280	AsAag19740	AsAtg15768
AL7G37430	AT4G17270	AsAag19741	AsAtg15769
AL1G30990	AT1G18550	AsAag2231	AsAtg1577
AL1G30940	AT1G18500	AsAag2235	AsAtg1572
AL7G36540	AT4G17970	AsAag19673	AsAtg15705
AL7G36550	AT4G17960	AsAag19674	AsAtg15706
AL7G36560	AT4G17950	AsAag19675	AsAtg15707
AL7G36570	AT4G17940	AsAag19676	AsAtg15708
AL7G36580	AT4G17920	AsAag19677	AsAtg15709
AL7G36600	AT4G17910	AsAag19679	AsAtg15711
AL6G28220	AT5G17170	AsAag15842	AsAtg20868
AL7G36620	AT4G17900	AsAag19680	AsAtg15713
AL7G36630	AT4G17895	AsAag19681	AsAtg15714
AL7G36650	AT4G17880	AsAag19682	AsAtg15716
AL7G36660	AT4G17870	AsAag19683	AsAtg15717
AL7G36680	AT4G17850	AsAag19684	AsAtg15719
AL7G39360	AT4G15910	AsAag19877	AsAtg15894
AL7G36690	AT4G17840	AsAag19685	AsAtg15720
AL7G36710	AT4G17810	AsAag19687	AsAtg15722
AL7G36720	AT4G17800	AsAag19688	AsAtg15723
AL7G36730	AT4G17790	AsAag19689	AsAtg15724
AL7G36790	AT4G17770	AsAag19692	AsAtg15726
AL7G36810	AT4G17760	AsAag19693	AsAtg15727
AL7G36840	AT4G17730	AsAag19696	AsAtg15729
AL7G36850	AT4G17720	AsAag19697	AsAtg15730
AL7G36870	AT4G17710	AsAag19698	AsAtg15731
AL7G36900	AT4G17690	AsAag19699	AsAtg15733
AL7G36910	AT4G17680	AsAag19700	AsAtg15734
AL6G27820	AT5G16800	AsAag15812	AsAtg20898
AL7G42020	AT4G14280	AsAag20061	AsAtg16067
AL1G31390	AT1G18850	AsAag2200	AsAtg1607
AL7G42110	AT4G14230	AsAag20068	AsAtg16073
AL7G42140	AT4G14220	AsAag20070	AsAtg16075
AL7G42170	AT4G14200	AsAag20073	AsAtg16077
AL7G42190	AT4G14190	AsAag20074	AsAtg16078
AL7G42200	AT4G14180	AsAag20075	AsAtg16079
AL6G27840	AT5G16820	AsAag15814	AsAtg20896
AL1G31400	AT1G18860	AsAag2199	AsAtg1608
AL7G42230	AT4G14150	AsAag20077	AsAtg16082
AL7G42240	AT4G14147	AsAag20078	AsAtg16083
AL6G27830	AT5G16810	AsAag15813	AsAtg20897
AL6G28290	AT5G17240	AsAag15848	AsAtg20862
AL7G42000	AT4G14290	AsAag20060	AsAtg16066
AL7G42280	AT4G14130	AsAag20080	AsAtg16085
AL6G28300	AT5G17250	AsAag15849	AsAtg20861
AL7G42290	AT4G14120	AsAag20081	AsAtg16086
AL7G42300	AT4G14110	AsAag20082	AsAtg16087
AL7G42320	AT4G14090	AsAag20083	AsAtg16089
AL7G42330	AT4G14100	AsAag20084	AsAtg16090
AL7G42350	AT4G14070	AsAag20085	AsAtg16091
AL6G28330	AT5G17270	AsAag15850	AsAtg20860
AL1G12870	AT1G03350	AsAag3612	AsAtg209
AL6G27800	AT5G16780	AsAag15811	AsAtg20900
AL7G42370	AT4G14060	AsAag20086	AsAtg16092
AL7G42390	AT4G14040	AsAag20087	AsAtg16093
AL7G41650	AT4G14490	AsAag20032	AsAtg16048
AL7G41440	AT4G14650	AsAag20017	AsAtg16033
AL7G41450	AT4G14640	AsAag20018	AsAtg16034
AL7G41480	AT4G14620	AsAag20019	AsAtg16035
AL1G61120	AT4G14615	AsAag258	AsAtg16036
AL7G41560	AT4G14580	AsAag20024	AsAtg16039
AL1G31360	AT1G18835	AsAag2203	AsAtg1604
AL7G41570	AT4G14570	AsAag20025	AsAtg16040
AL7G41580	AT4G14560	AsAag20026	AsAtg16041
AL7G41590	AT4G14550	AsAag20027	AsAtg16042
AL7G41600	AT4G14540	AsAag20028	AsAtg16043
AL7G41620	AT4G14510	AsAag20030	AsAtg16046
AL7G41630	AT4G14500	AsAag20031	AsAtg16047
AL7G42400	AT4G14030	AsAag20088	AsAtg16094
AL7G41660	AT4G14480	AsAag20033	AsAtg16049
AL7G41670	AT4G14465	AsAag20036	AsAtg16050
AL7G41830	AT4G14385	AsAag20044	AsAtg16055
AL7G41840	AT4G14380	AsAag20045	AsAtg16056
AL7G41850	AT4G14368	AsAag20050	AsAtg16057
AL6G27880	AT5G16870	AsAag15819	AsAtg20891
AL6G27850	AT5G16830	AsAag15815	AsAtg20895
AL7G41920	AT4G14330	AsAag20054	AsAtg16061
AL7G41930	AT4G14320	AsAag20055	AsAtg16062
AL7G41960	AT4G14305	AsAag20057	AsAtg16064
AL7G41990	AT4G14300	AsAag20059	AsAtg16065
AL1G31550	AT1G18990	AsAag2191	AsAtg1615
AL7G43000	AT4G13590	AsAag20128	AsAtg16130
AL7G43010	AT4G13580	AsAag20129	AsAtg16131
AL7G43170	AT4G13560	AsAag20135	AsAtg16132
AL7G43140	AT4G13550	AsAag20136	AsAtg16133
AL7G43130	AT4G13540	AsAag20137	AsAtg16134
AL7G43090	AT4G13520	AsAag20139	AsAtg16136
AL1G31520	AT1G18960	AsAag2192	AsAtg1614
AL9U10050	AT4G13480	AsAag20149	AsAtg16140
AL9U10100	AT4G13450	AsAag20152	AsAtg16142
AL9U10120	AT4G13440	AsAag20153	AsAtg16143
AL9U10250	AT4G13400	AsAag20161	AsAtg16147
AL6G28380	AT5G17300	AsAag15852	AsAtg20857
AL9U10290	AT4G13370	AsAag20162	AsAtg16149
AL1G31510	AT1G18950	AsAag2193	AsAtg1613
AL9U10300	AT4G13360	AsAag20163	AsAtg16150
AL9U10320	AT4G13345	AsAag20165	AsAtg16152
AL9U10380	AT4G13330	AsAag20167	AsAtg16154
AL9U10480	AT4G13270	AsAag20173	AsAtg16158
AL9U10580	AT4G13266	AsAag20179	AsAtg16162
AL9U10670	AT4G13240	AsAag20183	AsAtg16164
AL9U10680	AT4G13235	AsAag20184	AsAtg16165
AL6G28390	AT5G17310	AsAag15853	AsAtg20856
AL9U10700	AT4G13230	AsAag20185	AsAtg16166
AL9U10750	AT4G13220	AsAag20186	AsAtg16167
AL9U10790	AT4G13200	AsAag20188	AsAtg16169
AL1G31570	AT1G19010	AsAag2189	AsAtg1617
AL7G42680	AT4G13840	AsAag20105	AsAtg16110
AL7G42410	AT4G14020	AsAag20089	AsAtg16095
AL7G42420	AT4G14010	AsAag20090	AsAtg16096
AL7G42440	AT4G14000	AsAag20091	AsAtg16097
AL7G42470	AT4G13990	AsAag20092	AsAtg16098
AL7G42480	AT4G13980	AsAag20093	AsAtg16101
AL7G42490	AT4G13970	AsAag20094	AsAtg16102
AL7G42540	AT4G13955	AsAag20097	AsAtg16103
AL7G42550	AT4G13950	AsAag20098	AsAtg16104
AL7G42570	AT4G13940	AsAag20100	AsAtg16105
AL7G42580	AT4G13930	AsAag20101	AsAtg16106
AL7G42610	AT4G13890	AsAag20102	AsAtg16107
AL1G31490	AT1G18910	AsAag2196	AsAtg1611
AL7G41430	AT4G14660	AsAag20016	AsAtg16032
AL7G42690	AT4G13830	AsAag20106	AsAtg16111
AL7G42720	AT4G13800	AsAag20107	AsAtg16112
AL7G42740	AT4G13780	AsAag20108	AsAtg16113
AL7G42750	AT4G13770	AsAag20110	AsAtg16114
AL6G43180	AT4G13760	AsAag16894	AsAtg16115
AL7G42780	AT4G13720	AsAag20115	AsAtg16118
AL7G42790	AT4G13710	AsAag20116	AsAtg16119
AL1G31500	AT1G18940	AsAag2194	AsAtg1612
AL7G42820	AT4G13690	AsAag20119	AsAtg16123
AL7G42860	AT4G13670	AsAag20120	AsAtg16124
AL7G42900	AT4G13650	AsAag20123	AsAtg16125
AL7G42950	AT4G13620	AsAag20126	AsAtg16128
AL7G40020	AT4G15500	AsAag19926	AsAtg15938
AL7G39790	AT4G15640	AsAag19907	AsAtg15924
AL6G28240	AT5G17190	AsAag15843	AsAtg20867
AL7G39800	AT4G15630	AsAag19908	AsAtg15925
AL7G39840	AT4G15610	AsAag19910	AsAtg15927
AL7G39910	AT4G15570	AsAag19913	AsAtg15929
AL1G31200	AT1G18730	AsAag2214	AsAtg1593
AL7G39920	AT4G15563	AsAag19914	AsAtg15930
AL7G39950	AT4G15560	AsAag19915	AsAtg15931
AL7G39960	AT4G15550	AsAag19917	AsAtg15932
AL7G39970	AT4G15545	AsAag19918	AsAtg15933
AL7G39980	AT4G15540	AsAag19919	AsAtg15934
AL7G40000	AT4G15520	AsAag19922	AsAtg15936
AL7G40010	AT4G15510	AsAag19923	AsAtg15937
AL7G39780	AT4G15650	AsAag19906	AsAtg15923
AL1G31210	AT1G18740	AsAag2213	AsAtg1594
AL7G40060	AT4G15480	AsAag19929	AsAtg15940
AL7G40070	AT4G15475	AsAag19930	AsAtg15941
AL7G40080	AT4G15470	AsAag19931	AsAtg15942
AL7G40090	AT4G15460	AsAag19932	AsAtg15943
AL7G40110	AT4G15440	AsAag19934	AsAtg15946
AL7G40120	AT4G15430	AsAag19935	AsAtg15947
AL7G40130	AT4G15420	AsAag19939	AsAtg15948
AL1G31230	AT1G18750	AsAag2212	AsAtg1595
AL7G40150	AT4G15417	AsAag19941	AsAtg15950
AL6G28250	AT5G17200	AsAag15844	AsAtg20866
AL7G40170	AT4G15410	AsAag19943	AsAtg15952
AL7G39520	AT4G15780	AsAag19890	AsAtg15907
AL7G39370	AT4G15900	AsAag19878	AsAtg15895
AL7G39380	AT4G15890	AsAag19879	AsAtg15896
AL7G39400	AT4G15880	AsAag19881	AsAtg15898
AL7G39430	AT4G15850	AsAag19882	AsAtg15899
AL1G12120	AT1G02740	AsAag3674	AsAtg159
AL7G39450	AT4G15840	AsAag19883	AsAtg15900
AL7G39460	AT4G15830	AsAag19884	AsAtg15901
AL7G39470	AT4G15820	AsAag19885	AsAtg15902
AL7G39480	AT4G15810	AsAag19886	AsAtg15903
AL7G39490	AT4G15802	AsAag19887	AsAtg15904
AL7G39500	AT4G15800	AsAag19888	AsAtg15905
AL7G39510	AT4G15790	AsAag19889	AsAtg15906
AL7G40200	AT4G15400	AsAag19946	AsAtg15953
AL7G39540	AT4G15770	AsAag19891	AsAtg15908
AL7G39570	AT4G15765	AsAag19892	AsAtg15909
AL1G31160	AT1G18710	AsAag2217	AsAtg1591
AL7G39580	AT4G15760	AsAag19893	AsAtg15910
AL7G39590	AT4G15755	AsAag19894	AsAtg15911
AL7G39630	AT4G15740	AsAag19896	AsAtg15912
AL7G39670	AT4G15730	AsAag19899	AsAtg15915
AL7G39740	AT4G15690	AsAag19902	AsAtg15919
AL1G31190	AT1G18720	AsAag2215	AsAtg1592
AL7G39750	AT4G15680	AsAag19903	AsAtg15920
AL7G39760	AT4G15670	AsAag19904	AsAtg15921
AL7G39770	AT4G15660	AsAag19905	AsAtg15922
AL6G27970	AT5G16960	AsAag15828	AsAtg20883
AL7G41010	AT4G14840	AsAag19991	AsAtg16004
AL7G41020	AT4G14830	AsAag19992	AsAtg16005
AL7G41040	AT4G14819	AsAag19994	AsAtg16007
AL7G41050	AT4G14815	AsAag19995	AsAtg16008
AL7G41060	AT4G14805	AsAag19996	AsAtg16010
AL7G41070	AT4G14800	AsAag19997	AsAtg16011
AL7G41080	AT4G14790	AsAag19998	AsAtg16012
AL6G28270	AT5G17220	AsAag15846	AsAtg20864
AL7G41100	AT4G14780	AsAag19999	AsAtg16014
AL7G41150	AT4G14770	AsAag20002	AsAtg16015
AL7G41160	AT4G14760	AsAag20003	AsAtg16016
AL7G41170	AT4G14750	AsAag20004	AsAtg16018
AL7G41180	AT4G14746	AsAag20005	AsAtg16019
AL6G27980	AT5G16970	AsAag15829	AsAtg20882
AL1G31320	AT1G18810	AsAag2205	AsAtg1602
AL7G41210	AT4G14730	AsAag20007	AsAtg16021
AL7G41230	AT4G14723	AsAag20008	AsAtg16022
AL7G41240	AT4G14720	AsAag20010	AsAtg16023
AL7G41265	AT4G14713	AsAag20011	AsAtg16025
AL6G27950	AT5G16950	AsAag15826	AsAtg20884
AL6G27930	AT5G16930	AsAag15824	AsAtg20886
AL6G27920	AT5G16920	AsAag15823	AsAtg20887
AL6G27910	AT5G16910	AsAag15822	AsAtg20888
AL6G27900	AT5G16890	AsAag15821	AsAtg20889
AL7G41310	AT4G14690	AsAag20013	AsAtg16029
AL7G41330	AT4G14680	AsAag20014	AsAtg16030
AL7G40840	AT4G14990	AsAag19978	AsAtg15989
AL1G31240	AT1G18760	AsAag2211	AsAtg1596
AL7G40300	AT4G15290	AsAag19955	AsAtg15963
AL7G40360	AT4G15250	AsAag19959	AsAtg15969
AL7G40380	AT4G15248	AsAag19960	AsAtg15970
AL7G40410	AT4G15240	AsAag19961	AsAtg15971
AL7G40490	AT4G15200	AsAag19962	AsAtg15973
AL7G40500	AT4G15180	AsAag19963	AsAtg15974
AL7G40570	AT4G15130	AsAag19967	AsAtg15977
AL7G40590	AT4G15120	AsAag19968	AsAtg15978
AL7G40600	AT4G15110	AsAag19969	AsAtg15979
AL7G40630	AT4G15090	AsAag19970	AsAtg15983
AL7G40640	AT4G15080	AsAag19971	AsAtg15984
AL8G34990	AT5G58710	AsAag22448	AsAtg17971
AL1G31280	AT1G18780	AsAag2209	AsAtg1599
AL7G40850	AT4G14970	AsAag19979	AsAtg15990
AL7G40860	AT4G14965	AsAag19980	AsAtg15991
AL7G40890	AT4G14940	AsAag19982	AsAtg15994
AL7G40900	AT4G14930	AsAag19983	AsAtg15995
AL7G40910	AT4G14920	AsAag19984	AsAtg15996
AL7G40950	AT4G14900	AsAag19986	AsAtg15998
AL7G40960	AT4G14890	AsAag19987	AsAtg15999
AL1G11330	AT1G01170	AsAag3745	AsAtg16
AL1G31300	AT1G18790	AsAag2207	AsAtg1600
AL6G28260	AT5G17210	AsAag15845	AsAtg20865
AL7G40980	AT4G14870	AsAag19989	AsAtg16001
AL8G43060	AT5G65480	AsAag23152	AsAtg17360
AL6G28740	AT5G17650	AsAag15889	AsAtg20824
AL1G33410	AT1G20480	AsAag2069	AsAtg1734
AL8G43250	AT5G65660	AsAag23169	AsAtg17341
AL8G43240	AT5G65650	AsAag23167	AsAtg17342
AL1G12880	AT1G03360	AsAag3611	AsAtg210
AL8G43230	AT5G65640	AsAag23166	AsAtg17343
AL6G28750	AT5G17660	AsAag15890	AsAtg20823
AL8G43180	AT5G65590	AsAag23162	AsAtg17348
AL8G43140	AT5G65540	AsAag23159	AsAtg17353
AL8G43110	AT5G65520	AsAag23157	AsAtg17355
AL8G43080	AT5G65495	AsAag23154	AsAtg17358
AL1G33420	AT1G20500	AsAag2068	AsAtg1736
AL1G33400	AT1G20470	AsAag2070	AsAtg1733
AL1G40020	AT1G25310	AsAag1632	AsAtg2100
AL8G43030	AT5G65450	AsAag23149	AsAtg17363
AL8G42960	AT5G65390	AsAag23144	AsAtg17368
AL1G33440	AT1G20510	AsAag2067	AsAtg1737
AL6G26530	AT5G15700	AsAag15711	AsAtg21000
AL666U10010	AT5G65310	AsAag23140	AsAtg17374
AL8G42870	AT5G65300	AsAag23138	AsAtg17375
AL6G26520	AT5G15680	AsAag15710	AsAtg21001
AL8G42850	AT5G65280	AsAag23136	AsAtg17377
AL8G42840	AT5G65274	AsAag23135	AsAtg17378
AL6G26500	AT5G15650	AsAag15708	AsAtg21003
AL8G42820	AT5G65260	AsAag23134	AsAtg17379
AL8G45580	AT5G66040	AsAag23345	AsAtg17302
AL8G45320	AT5G66210	AsAag23330	AsAtg17285
AL8G45350	AT5G66180	AsAag23333	AsAtg17288
AL1G33360	AT1G20430	AsAag2073	AsAtg1729
AL8G45430	AT5G66160	AsAag23334	AsAtg17290
AL8G45440	AT5G66150	AsAag23335	AsAtg17291
AL6G28720	AT5G17630	AsAag15887	AsAtg20826
AL8G45460	AT5G66130	AsAag23336	AsAtg17293
AL8G45470	AT5G66120	AsAag23337	AsAtg17294
AL6G26570	AT5G15730	AsAag15714	AsAtg20996
AL8G45540	AT5G66060	AsAag23342	AsAtg17299
AL1G12350	AT1G02910	AsAag3657	AsAtg173
AL1G33370	AT1G20440	AsAag2072	AsAtg1730
AL1G33460	AT1G20530	AsAag2064	AsAtg1738
AL6G26550	AT5G15720	AsAag15713	AsAtg20998
AL1G33380	AT1G20450	AsAag2071	AsAtg1731
AL6G28730	AT5G17640	AsAag15888	AsAtg20825
AL8G43640	AT5G65925	AsAag23196	AsAtg17314
AL8G43600	AT5G65890	AsAag23192	AsAtg17318
AL8G43594	AT5G65880	AsAag23191	AsAtg17319
AL6G26540	AT5G15710	AsAag15712	AsAtg20999
AL8G43592	AT5G65870	AsAag23190	AsAtg17320
AL8G43530	AT5G65810	AsAag23185	AsAtg17325
AL8G43510	AT5G65790	AsAag23183	AsAtg17327
AL1G11220	AT1G01240	AsAag3750	AsAtg21
AL8G43500	AT5G65780	AsAag23182	AsAtg17328
AL8G41810	AT5G64440	AsAag23052	AsAtg17464
AL8G42230	AT5G64770	AsAag23089	AsAtg17429
AL1G33520	AT1G20580	AsAag2059	AsAtg1743
AL8G42210	AT5G64750	AsAag23087	AsAtg17431
AL6G26430	AT5G15570	AsAag15702	AsAtg21009
AL8G42160	AT5G64710	AsAag23082	AsAtg17435
AL8G42150	AT5G64700	AsAag23081	AsAtg17436
AL8G42090	AT5G64670	AsAag23076	AsAtg17440
AL8G42070	AT5G64660	AsAag23075	AsAtg17441
AL8G41920	AT5G64530	AsAag23061	AsAtg17454
AL1G33530	AT1G20610	AsAag2058	AsAtg1746
AL6G28770	AT5G17680	AsAag15892	AsAtg20821
AL8G41850	AT5G64480	AsAag23055	AsAtg17460
AL8G42250	AT5G64790	AsAag23091	AsAtg17427
AL8G41800	AT5G64430	AsAag23051	AsAtg17465
AL8G41760	AT5G64400	AsAag23048	AsAtg17468
AL8G41730	AT5G64370	AsAag23046	AsAtg17471
AL8G41670	AT5G64310	AsAag23038	AsAtg17477
AL1G33590	AT1G20630	AsAag2056	AsAtg1748
AL8G41560	AT5G64240	AsAag23031	AsAtg17484
AL8G41450	AT5G64180	AsAag23025	AsAtg17490
AL8G41430	AT5G64160	AsAag23023	AsAtg17492
AL8G41420	AT5G64150	AsAag23022	AsAtg17493
AL8G41410	AT5G64140	AsAag23021	AsAtg17494
AL8G41400	AT5G64130	AsAag23020	AsAtg17495
AL8G41380	AT5G64110	AsAag23018	AsAtg17497
AL8G42450	AT5G64950	AsAag23109	AsAtg17408
AL8G42770	AT5G65230	AsAag23131	AsAtg17383
AL8G42740	AT5G65207	AsAag23128	AsAtg17385
AL8G42730	AT5G65205	AsAag23127	AsAtg17386
AL8G42720	AT5G65200	AsAag23126	AsAtg17387
AL8G42710	AT5G65180	AsAag23125	AsAtg17388
AL1G33470	AT1G20540	AsAag2063	AsAtg1739
AL6G28760	AT5G17670	AsAag15891	AsAtg20822
AL8G42550	AT5G65040	AsAag23115	AsAtg17398
AL1G33480	AT1G20550	AsAag2062	AsAtg1740
AL8G42530	AT5G65020	AsAag23113	AsAtg17400
AL6G26490	AT5G15640	AsAag15707	AsAtg21004
AL8G42470	AT5G64970	AsAag23111	AsAtg17405
AL6G28710	AT5G17620	AsAag15886	AsAtg20827
AL8G42420	AT5G64920	AsAag23106	AsAtg17411
AL8G42400	AT5G64905	AsAag23104	AsAtg17413
AL6G26480	AT5G15630	AsAag15706	AsAtg21005
AL8G42370	AT5G64880	AsAag23102	AsAtg17416
AL8G42330	AT5G64850	AsAag23099	AsAtg17419
AL1G33510	AT1G20575	AsAag2060	AsAtg1742
AL6G26460	AT5G15600	AsAag15704	AsAtg21007
AL6G26440	AT5G15580	AsAag15703	AsAtg21008
AL8G42310	AT5G64830	AsAag23097	AsAtg17421
AL8G42300	AT5G64820	AsAag23096	AsAtg17422
AL8G42270	AT5G64810	AsAag23093	AsAtg17425
AL6G53340	AT4G00165	AsAag17621	AsAtg17131
AL6G26640	AT5G15800	AsAag15723	AsAtg20989
AL1G40030	AT1G25300	AsAag1631	AsAtg2099
AL7G47500	AT4G00232	AsAag20831	AsAtg17122
AL6G53250	AT4G00231	AsAag17614	AsAtg17123
AL6G28690	AT5G17600	AsAag15884	AsAtg20829
AL6G53260	AT4G00230	AsAag17615	AsAtg17124
AL6G53280	AT4G00220	AsAag17616	AsAtg17125
AL6G53290	AT4G00210	AsAag17617	AsAtg17126
AL6G53300	AT4G00200	AsAag17618	AsAtg17127
AL6G53310	AT4G00190	AsAag17619	AsAtg17128
AL6G26630	AT5G15790	AsAag15722	AsAtg20990
AL1G33040	AT1G20200	AsAag2095	AsAtg1713
AL1G33030	AT1G20190	AsAag2096	AsAtg1712
AL6G53350	AT4G00150	AsAag17622	AsAtg17132
AL6G53380	AT4G00120	AsAag17626	AsAtg17134
AL6G26620	AT5G15780	AsAag15721	AsAtg20991
AL6G53400	AT4G00110	AsAag17628	AsAtg17136
AL6G53420	AT4G00090	AsAag17630	AsAtg17137
AL6G53440	AT4G00080	AsAag17631	AsAtg17138
AL6G26610	AT5G15770	AsAag15720	AsAtg20992
AL1G33070	AT1G20225	AsAag2093	AsAtg1714
AL6G53450	AT4G00060	AsAag17632	AsAtg17140
AL6G53460	AT4G00050	AsAag17633	AsAtg17141
AL6G53470	AT4G00040	AsAag17634	AsAtg17142
AL6G53490	AT4G00026	AsAag17636	AsAtg17143
AL6G53050	AT4G00400	AsAag17599	AsAtg17100
AL6G52890	AT4G00550	AsAag17585	AsAtg17087
AL6G52940	AT4G00530	AsAag17587	AsAtg17089
AL6G26690	AT5G15820	AsAag15726	AsAtg20986
AL6G52950	AT4G00525	AsAag17588	AsAtg17090
AL6G52960	AT4G00520	AsAag17589	AsAtg17091
AL6G52970	AT4G00500	AsAag17590	AsAtg17092
AL6G52980	AT4G00490	AsAag17591	AsAtg17093
AL6G52990	AT4G00480	AsAag17592	AsAtg17094
AL6G53000	AT4G00460	AsAag17593	AsAtg17095
AL6G53010	AT4G00450	AsAag17594	AsAtg17096
AL6G53020	AT4G00440	AsAag17595	AsAtg17097
AL6G53040	AT4G00430	AsAag17597	AsAtg17098
AL8G43710	AT5G67590	AsAag23200	AsAtg17155
AL6G26670	AT5G15810	AsAag15725	AsAtg20987
AL6G53060	AT4G00370	AsAag17600	AsAtg17103
AL6G53070	AT4G00360	AsAag17601	AsAtg17104
AL6G53130	AT4G00350	AsAag17604	AsAtg17106
AL6G53140	AT4G00340	AsAag17605	AsAtg17107
AL6G53160	AT4G00330	AsAag17607	AsAtg17109
AL1G33020	AT1G20180	AsAag2097	AsAtg1711
AL6G53180	AT4G00305	AsAag17609	AsAtg17112
AL6G53210	AT4G00300	AsAag17611	AsAtg17114
AL6G53230	AT4G00290	AsAag17612	AsAtg17115
AL6G53240	AT4G00240	AsAag17613	AsAtg17119
AL6G26650	AT5G15802	AsAag15724	AsAtg20988
AL6G28700	AT5G17610	AsAag15885	AsAtg20828
AL6G26590	AT5G15750	AsAag15717	AsAtg20994
AL8G44580	AT5G66820	AsAag23276	AsAtg17222
AL8G44620	AT5G66816	AsAag23279	AsAtg17224
AL6G26580	AT5G15740	AsAag15715	AsAtg20995
AL8G44660	AT5G66790	AsAag23281	AsAtg17227
AL8G44670	AT5G66780	AsAag23282	AsAtg17228
AL1G33170	AT1G20340	AsAag2083	AsAtg1723
AL8G44770	AT5G66700	AsAag23291	AsAtg17236
AL1G33180	AT1G20350	AsAag2082	AsAtg1724
AL8G44830	AT5G66660	AsAag23295	AsAtg17240
AL8G44920	AT5G66590	AsAag23303	AsAtg17249
AL8G44930	AT5G66580	AsAag23304	AsAtg17250
AL1G33160	AT1G20330	AsAag2084	AsAtg1722
AL8G44960	AT5G66560	AsAag23305	AsAtg17252
AL8G44970	AT5G66550	AsAag23306	AsAtg17253
AL8G45010	AT5G66520	AsAag23309	AsAtg17256
AL1G33290	AT1G20370	AsAag2078	AsAtg1726
AL8G45120	AT5G66410	AsAag23316	AsAtg17267
AL8G45130	AT5G66400	AsAag23317	AsAtg17268
AL1G33310	AT1G20380	AsAag2077	AsAtg1727
AL8G45170	AT5G66360	AsAag23319	AsAtg17271
AL8G45180	AT5G66350	AsAag23320	AsAtg17272
AL8G45230	AT5G66290	AsAag23323	AsAtg17277
AL1G33330	AT1G20410	AsAag2075	AsAtg1728
AL8G45270	AT5G66250	AsAag23327	AsAtg17281
AL6G26600	AT5G15760	AsAag15719	AsAtg20993
AL8G43780	AT5G67520	AsAag23207	AsAtg17162
AL8G43790	AT5G67510	AsAag23208	AsAtg17163
AL8G43800	AT5G67500	AsAag23209	AsAtg17164
AL8G43810	AT5G67490	AsAag23210	AsAtg17165
AL1G33110	AT1G20260	AsAag2089	AsAtg1717
AL8G43890	AT5G67420	AsAag23217	AsAtg17171
AL8G43980	AT5G67350	AsAag23227	AsAtg17178
AL1G33120	AT1G20270	AsAag2088	AsAtg1718
AL8G44040	AT5G67290	AsAag23232	AsAtg17183
AL8G44070	AT5G67265	AsAag23235	AsAtg17185
AL8G44080	AT5G67260	AsAag23236	AsAtg17186
AL1G33130	AT1G20300	AsAag2087	AsAtg1719
AL1G12380	AT1G02940	AsAag3655	AsAtg175
AL8G44220	AT5G67140	AsAag23245	AsAtg17196
AL8G44230	AT5G67130	AsAag23246	AsAtg17197
AL1G12340	AT1G02900	AsAag3658	AsAtg172
AL1G33140	AT1G20310	AsAag2086	AsAtg1720
AL8G44300	AT5G67070	AsAag23252	AsAtg17202
AL8G44310	AT5G67060	AsAag23253	AsAtg17203
AL8G44360	AT5G67010	AsAag23258	AsAtg17206
AL8G44380	AT5G66990	AsAag23259	AsAtg17207
AL8G44390	AT5G66985	AsAag23260	AsAtg17208
AL1G33150	AT1G20320	AsAag2085	AsAtg1721
AL8G44530	AT5G66870	AsAag23272	AsAtg17218
AL8G37070	AT5G60470	AsAag22673	AsAtg17830
AL8G37390	AT5G60800	AsAag22707	AsAtg17797
AL1G12440	AT1G02990	AsAag3650	AsAtg178
AL1G33940	AT1G20920	AsAag2031	AsAtg1780
AL8G37300	AT5G60710	AsAag22696	AsAtg17806
AL8G37270	AT5G60680	AsAag22693	AsAtg17809
AL1G33950	AT1G20925	AsAag2030	AsAtg1781
AL8G37250	AT5G60660	AsAag22690	AsAtg17811
AL8G37220	AT5G60630	AsAag22688	AsAtg17814
AL8G37200	AT5G60615	AsAag22686	AsAtg17816
AL1G33960	AT1G20930	AsAag2029	AsAtg1782
AL8G37080	AT5G60490	AsAag22674	AsAtg17828
AL1G33980	AT1G20950	AsAag2028	AsAtg1783
AL8G37430	AT5G60830	AsAag22709	AsAtg17794
AL8G37060	AT5G60460	AsAag22672	AsAtg17831
AL8G36980	AT5G60370	AsAag22667	AsAtg17838
AL1G34040	AT1G20970	AsAag2027	AsAtg1784
AL8G36810	AT5G60200	AsAag22657	AsAtg17849
AL1G34050	AT1G20980	AsAag2026	AsAtg1785
AL8G36800	AT5G60190	AsAag22656	AsAtg17850
AL8G36770	AT5G60160	AsAag22653	AsAtg17853
AL8G36750	AT5G60142	AsAag22651	AsAtg17855
AL8G36700	AT5G60110	AsAag22648	AsAtg17857
AL8G36670	AT5G60090	AsAag20269	AsAtg17859
AL8G36660	AT5G60080	AsAag22644	AsAtg17860
AL8G36590	AT5G60000	AsAag22637	AsAtg17868
AL8G37870	AT5G61210	AsAag22741	AsAtg17760
AL8G38110	AT5G61430	AsAag22761	AsAtg17739
AL1G33880	AT1G20860	AsAag2037	AsAtg1774
AL8G38080	AT5G61410	AsAag22758	AsAtg17741
AL8G38030	AT5G61360	AsAag22753	AsAtg17746
AL1G33890	AT1G20870	AsAag2036	AsAtg1775
AL8G37960	AT5G61300	AsAag22749	AsAtg17752
AL8G37950	AT5G61290	AsAag22748	AsAtg17753
AL8G37930	AT5G61270	AsAag22747	AsAtg17754
AL8G37910	AT5G61250	AsAag22745	AsAtg17756
AL8G37900	AT5G61240	AsAag22744	AsAtg17757
AL8G37890	AT5G61230	AsAag22743	AsAtg17758
AL8G37880	AT5G61220	AsAag22742	AsAtg17759
AL8G36460	AT5G59890	AsAag22630	AsAtg17877
AL8G37820	AT5G61170	AsAag22737	AsAtg17765
AL8G37750	AT5G61110	AsAag22731	AsAtg17771
AL8G37740	AT5G61100	AsAag22730	AsAtg17772
AL8G37690	AT5G61030	AsAag22727	AsAtg17777
AL1G33920	AT1G20900	AsAag2033	AsAtg1778
AL8G37640	AT5G60990	AsAag22724	AsAtg17781
AL8G37630	AT5G60980	AsAag22723	AsAtg17782
AL8G37610	AT5G60970	AsAag22722	AsAtg17783
AL8G37570	AT5G60950	AsAag22720	AsAtg17785
AL8G37510	AT5G60890	AsAag22714	AsAtg17789
AL1G33930	AT1G20910	AsAag2032	AsAtg1779
AL8G37470	AT5G60850	AsAag22711	AsAtg17792
AL8G35660	AT5G59050	AsAag22406	AsAtg17942
AL6G28940	AT5G17850	AsAag15909	AsAtg20806
AL1G34140	AT1G21090	AsAag2016	AsAtg1793
AL8G35450	AT5G59240	AsAag22417	AsAtg17930
AL6G28960	AT5G17860	AsAag15910	AsAtg20805
AL8G35460	AT5G59230	AsAag22416	AsAtg17931
AL8G35470	AT5G59220	AsAag22415	AsAtg17932
AL6G28970	AT5G17870	AsAag15911	AsAtg20804
AL8G35550	AT5G59140	AsAag22409	AsAtg17938
AL8G35630	AT5G59080	AsAag22408	AsAtg17939
AL6G29010	AT5G17900	AsAag15914	AsAtg20802
AL1G34170	AT1G21100	AsAag2015	AsAtg1794
AL1G51410	AT5G17910	AsAag877	AsAtg20801
AL6G28930	AT5G17840	AsAag15908	AsAtg20807
AL8G35670	AT5G59040	AsAag22405	AsAtg17943
AL8G35680	AT5G59030	AsAag22404	AsAtg17944
AL6G29020	AT5G17920	AsAag15916	AsAtg20800
AL8G35320	AT5G58940	AsAag22428	AsAtg17953
AL1G40320	AT1G24590	AsAag1609	AsAtg2080
AL8G35300	AT5G58930	AsAag22429	AsAtg17954
AL8G35200	AT5G58870	AsAag22436	AsAtg17959
AL8G35060	AT5G58782	AsAag22442	AsAtg17964
AL1G12850	AT1G03340	AsAag3614	AsAtg208
AL8G35050	AT5G58770	AsAag22443	AsAtg17966
AL8G35010	AT5G58730	AsAag22446	AsAtg17969
AL6G29030	AT5G17930	AsAag15917	AsAtg20799
AL1G12460	AT1G03010	AsAag3648	AsAtg179
AL8G36450	AT5G59880	AsAag22629	AsAtg17878
AL8G36440	AT5G59870	AsAag22628	AsAtg17879
AL1G34080	AT1G21010	AsAag2023	AsAtg1788
AL8G36410	AT5G59850	AsAag22626	AsAtg17881
AL8G36400	AT5G59845	AsAag22625	AsAtg17882
AL8G36370	AT5G59820	AsAag22622	AsAtg17885
AL8G36320	AT5G59780	AsAag22619	AsAtg17889
AL1G40310	AT1G24600	AsAag1610	AsAtg2081
AL1G34090	AT1G21050	AsAag2022	AsAtg1789
AL8G36280	AT5G59760	AsAag22616	AsAtg17891
AL8G36240	AT5G59720	AsAag22612	AsAtg17895
AL8G36220	AT5G59700	AsAag22610	AsAtg17897
AL8G38180	AT5G61490	AsAag22767	AsAtg17734
AL6G28910	AT5G17820	AsAag15906	AsAtg20809
AL8G36060	AT5G59570	AsAag22604	AsAtg17903
AL8G36040	AT5G59550	AsAag22602	AsAtg17905
AL8G35970	AT5G59490	AsAag22598	AsAtg17909
AL1G34120	AT1G21070	AsAag2018	AsAtg1791
AL8G35930	AT5G59460	AsAag22594	AsAtg17912
AL8G35890	AT5G59420	AsAag22591	AsAtg17915
AL8G35880	AT5G59410	AsAag22590	AsAtg17916
AL6G28920	AT5G17830	AsAag15907	AsAtg20808
AL8G35780	AT5G59340	AsAag22584	AsAtg17922
AL8G35750	AT5G59310	AsAag22581	AsAtg17925
AL8G40030	AT5G63000	AsAag22912	AsAtg17603
AL8G40240	AT5G63150	AsAag22928	AsAtg17584
AL8G40220	AT5G63140	AsAag22927	AsAtg17585
AL8G40200	AT5G63135	AsAag22926	AsAtg17586
AL8G40150	AT5G63090	AsAag22922	AsAtg17591
AL6G28790	AT5G17700	AsAag15893	AsAtg20820
AL1G40300	AT1G24610	AsAag1611	AsAtg2082
AL6G28840	AT5G17730	AsAag15896	AsAtg20816
AL8G40110	AT5G63080	AsAag22921	AsAtg17593
AL8G40100	AT5G63070	AsAag22920	AsAtg17594
AL8G40080	AT5G63060	AsAag22919	AsAtg17597
AL3G51110	AT5G63040	AsAag22916	AsAtg17599
AL8G40060	AT5G63030	AsAag22915	AsAtg17600
AL1G33710	AT1G20720	AsAag2050	AsAtg1758
AL8G40020	AT5G62990	AsAag22911	AsAtg17604
AL8G39960	AT5G62940	AsAag22906	AsAtg17608
AL8G39940	AT5G62920	AsAag22904	AsAtg17610
AL8G39930	AT5G62910	AsAag22903	AsAtg17611
AL8G39920	AT5G62900	AsAag22902	AsAtg17612
AL8G39880	AT5G62880	AsAag22898	AsAtg17615
AL8G39870	AT5G62865	AsAag22897	AsAtg17616
AL8G39780	AT5G62820	AsAag22893	AsAtg17619
AL8G39750	AT5G62790	AsAag22890	AsAtg17622
AL8G39690	AT5G62720	AsAag22884	AsAtg17627
AL8G39680	AT5G62710	AsAag22883	AsAtg17628
AL1G33750	AT1G20760	AsAag2047	AsAtg1763
AL8G40560	AT5G63500	AsAag22955	AsAtg17553
AL8G41300	AT5G64040	AsAag23011	AsAtg17503
AL8G41260	AT5G64000	AsAag23007	AsAtg17507
AL8G41250	AT5G63990	AsAag23006	AsAtg17508
AL1G33640	AT1G20670	AsAag2053	AsAtg1751
AL8G41180	AT5G63940	AsAag22999	AsAtg17513
AL8G41140	AT5G63905	AsAag22995	AsAtg17516
AL8G41000	AT5G63780	AsAag22984	AsAtg17527
AL8G40950	AT5G63730	AsAag22977	AsAtg17531
AL8G40850	AT5G63700	AsAag22974	AsAtg17534
AL8G40820	AT5G63670	AsAag22971	AsAtg17536
AL8G40650	AT5G63570	AsAag22962	AsAtg17546
AL8G40640	AT5G63560	AsAag22961	AsAtg17547
AL6G28850	AT5G17760	AsAag15899	AsAtg20813
AL8G40540	AT5G63480	AsAag22953	AsAtg17555
AL1G33690	AT1G20700	AsAag2051	AsAtg1756
AL8G40410	AT5G63350	AsAag22944	AsAtg17566
AL8G40400	AT5G63320	AsAag22943	AsAtg17567
AL8G40390	AT5G63310	AsAag22942	AsAtg17568
AL8G40380	AT5G63300	AsAag22941	AsAtg17569
AL8G40360	AT5G63280	AsAag22939	AsAtg17571
AL8G40350	AT5G63270	AsAag22938	AsAtg17572
AL8G40330	AT5G63250	AsAag22936	AsAtg17574
AL835U10020	AT5G63240	AsAag22935	AsAtg17575
AL8G40290	AT5G63200	AsAag22932	AsAtg17579
AL6G28880	AT5G17790	AsAag15902	AsAtg20812
AL8G38850	AT5G62070	AsAag22815	AsAtg17688
AL8G38840	AT5G62065	AsAag22814	AsAtg17689
AL8G38810	AT5G62040	AsAag22811	AsAtg17691
AL8G38790	AT5G62030	AsAag22810	AsAtg17692
AL8G38780	AT5G62020	AsAag22809	AsAtg17693
AL8G38680	AT5G61920	AsAag22802	AsAtg17699
AL1G12430	AT1G02980	AsAag3651	AsAtg177
AL1G33810	AT1G20810	AsAag2041	AsAtg1770
AL8G38630	AT5G61865	AsAag22799	AsAtg17702
AL8G38610	AT5G61840	AsAag22797	AsAtg17704
AL1G33830	AT1G20823	AsAag2040	AsAtg1771
AL8G38530	AT5G61770	AsAag22792	AsAtg17710
AL8G38860	AT5G62080	AsAag22816	AsAtg17687
AL8G38520	AT5G61760	AsAag22791	AsAtg17711
AL8G38400	AT5G61680	AsAag22785	AsAtg17717
AL653U10010	AT5G61650	AsAag22783	AsAtg17719
AL1G33850	AT1G20830	AsAag2039	AsAtg1772
AL8G38370	AT5G61630	AsAag22781	AsAtg17721
AL8G38360	AT5G61620	AsAag22780	AsAtg17722
AL6G28890	AT5G17800	AsAag15903	AsAtg20811
AL8G38340	AT5G61605	AsAag22779	AsAtg17724
AL8G38330	AT5G61600	AsAag22778	AsAtg17725
AL8G38320	AT5G61590	AsAag22777	AsAtg17726
AL8G38290	AT5G61570	AsAag22774	AsAtg17728
AL1G33860	AT1G20840	AsAag2038	AsAtg1773
AL8G39100	AT5G62280	AsAag22835	AsAtg17668
AL8G39630	AT5G62650	AsAag22880	AsAtg17632
AL1G33760	AT1G20770	AsAag2046	AsAtg1764
AL8G39410	AT5G62520	AsAag22857	AsAtg17646
AL8G39380	AT5G62490	AsAag22855	AsAtg17649
AL1G33780	AT1G20780	AsAag2045	AsAtg1765
AL8G39350	AT5G62460	AsAag22852	AsAtg17652
AL8G39330	AT5G62440	AsAag22851	AsAtg17653
AL8G39310	AT5G62430	AsAag22850	AsAtg17654
AL8G39230	AT5G62400	AsAag22847	AsAtg17657
AL8G39220	AT5G62390	AsAag22846	AsAtg17658
AL8G39180	AT5G62350	AsAag22843	AsAtg17661
AL8G39150	AT5G62320	AsAag22840	AsAtg17664
AL6G49720	AT4G03210	AsAag17347	AsAtg16836
AL8G39080	AT5G62260	AsAag22833	AsAtg17670
AL8G39060	AT5G62240	AsAag22831	AsAtg17672
AL8G39030	AT5G62210	AsAag22828	AsAtg17675
AL8G39020	AT5G62200	AsAag22827	AsAtg17676
AL8G39010	AT5G62190	AsAag22826	AsAtg17677
AL8G39000	AT5G62180	AsAag22825	AsAtg17678
AL8G38930	AT5G62150	AsAag22822	AsAtg17681
AL8G38920	AT5G62140	AsAag22821	AsAtg17682
AL8G38910	AT5G62130	AsAag22820	AsAtg17683
AL8G38890	AT5G62110	AsAag22819	AsAtg17684
AL8G38880	AT5G62100	AsAag22818	AsAtg17685
AL6G26890	AT5G16020	AsAag15741	AsAtg20968
AL6G52200	AT4G01160	AsAag17646	AsAtg17026
AL6G50780	AT4G02340	AsAag17436	AsAtg16923
AL6G50320	AT4G02710	AsAag17400	AsAtg16887
AL6G52190	AT4G01190	AsAag17535	AsAtg17024
AL6G27090	AT5G16210	AsAag15759	AsAtg20952
AL6G51380	AT4G01897	AsAag17483	AsAtg16964
AL6G51400	AT4G01890	AsAag17484	AsAtg16965
AL6G51410	AT4G01883	AsAag17485	AsAtg16966
AL6G52150	AT4G01230	AsAag17532	AsAtg17021
AL6G52140	AT4G01240	AsAag17531	AsAtg17020
AL6G26960	AT5G16080	AsAag15746	AsAtg20963
AL1G32900	AT1G20090	AsAag2107	AsAtg1702
AL6G50330	AT4G02700	AsAag17401	AsAtg16888
AL6G50340	AT4G02690	AsAag17402	AsAtg16889
AL6G52220	AT4G01140	AsAag17536	AsAtg17028
AL6G28680	AT5G17590	AsAag15883	AsAtg20830
AL6G52130	AT4G01250	AsAag17529	AsAtg17018
AL3G53450	AT4G01260	AsAag9174	AsAtg17017
AL1G32680	AT1G19960	AsAag2119	AsAtg1689
AL6G26790	AT5G15910	AsAag15733	AsAtg20977
AL6G50750	AT4G02370	AsAag17434	AsAtg16920
AL1G32710	AT1G19980	AsAag2117	AsAtg1692
AL6G52120	AT4G01270	AsAag17528	AsAtg17014
AL6G27080	AT5G16200	AsAag15758	AsAtg20953
AL6G50740	AT4G02380	AsAag17433	AsAtg16919
AL6G51420	AT4G01880	AsAag17486	AsAtg16967
AL6G50730	AT4G02390	AsAag17432	AsAtg16918
AL6G50720	AT4G02400	AsAag17431	AsAtg16917
AL6G26740	AT5G15860	AsAag15729	AsAtg20981
AL6G50220	AT4G02740	AsAag17392	AsAtg16880
AL6G52400	AT4G01000	AsAag17552	AsAtg17043
AL6G50270	AT4G02730	AsAag17396	AsAtg16883
AL6G51320	AT4G01970	AsAag17476	AsAtg16958
AL1G32920	AT1G20110	AsAag2105	AsAtg1704
AL6G52360	AT4G01030	AsAag17547	AsAtg17039
AL6G50280	AT4G02725	AsAag17397	AsAtg16884
AL1G40290	AT1G24620	AsAag1612	AsAtg2083
AL6G50890	AT4G02250	AsAag17444	AsAtg16930
AL6G51330	AT4G01960	AsAag17477	AsAtg16959
AL6G52280	AT4G01080	AsAag17542	AsAtg17034
AL6G52270	AT4G01090	AsAag17541	AsAtg17033
AL1G32720	AT1G19990	AsAag2116	AsAtg1693
AL6G52100	AT4G01290	AsAag17527	AsAtg17012
AL6G27110	AT5G16220	AsAag15761	AsAtg20951
AL6G52260	AT4G01100	AsAag17540	AsAtg17032
AL6G52250	AT4G01110	AsAag17539	AsAtg17031
AL6G50860	AT4G02270	AsAag17441	AsAtg16928
AL6G52240	AT4G01120	AsAag17538	AsAtg17030
AL6G51350	AT4G01940	AsAag17479	AsAtg16961
AL6G26760	AT5G15870	AsAag15730	AsAtg20980
AL6G50850	AT4G02280	AsAag17440	AsAtg16927
AL6G50300	AT4G02715	AsAag17399	AsAtg16886
AL6G28670	AT5G17580	AsAag15882	AsAtg20831
AL6G50840	AT4G02290	AsAag17439	AsAtg16926
AL6G52230	AT4G01130	AsAag17537	AsAtg17029
AL6G51370	AT4G01900	AsAag17482	AsAtg16963
AL6G51660	AT4G01680	AsAag17501	AsAtg16982
AL6G51950	AT4G01440	AsAag17516	AsAtg17000
AL6G53500	AT4G01710	AsAag17637	AsAtg16979
AL1G12280	AT1G02870	AsAag3661	AsAtg170
AL6G26850	AT5G15980	AsAag15738	AsAtg20971
AL6G50440	AT4G02610	AsAag17411	AsAtg16898
AL1G40070	AT1G25280	AsAag1627	AsAtg2097
AL6G26980	AT5G16100	AsAag15747	AsAtg20962
AL6G50510	AT4G02530	AsAag17417	AsAtg16905
AL1G11320	AT1G01180	AsAag3746	AsAtg17
AL6G51930	AT4G01450	AsAag17515	AsAtg16999
AL6G51910	AT4G01460	AsAag17514	AsAtg16998
AL6G51630	AT4G01700	AsAag17499	AsAtg16980
AL6G51900	AT4G01470	AsAag17513	AsAtg16997
AL6G51640	AT4G01690	AsAag17500	AsAtg16981
AL6G51980	AT4G01420	AsAag17518	AsAtg17002
AL6G26990	AT5G16110	AsAag15748	AsAtg20961
AL6G51890	AT4G01480	AsAag17512	AsAtg16996
AL6G51700	AT4G01650	AsAag17502	AsAtg16984
AL1G32700	AT1G19970	AsAag2118	AsAtg1691
AL6G50530	AT4G02510	AsAag17418	AsAtg16907
AL6G51710	AT4G01630	AsAag17503	AsAtg16985
AL6G26870	AT5G16000	AsAag15739	AsAtg20970
AL6G50540	AT4G02500	AsAag17419	AsAtg16908
AL6G51880	AT4G01500	AsAag17511	AsAtg16995
AL6G51800	AT4G01540	AsAag17509	AsAtg16993
AL6G51770	AT4G01570	AsAag17507	AsAtg16990
AL6G51760	AT4G01575	AsAag17506	AsAtg16989
AL1G32860	AT1G20060	AsAag2110	AsAtg1699
AL6G51510	AT4G01790	AsAag17494	AsAtg16974
AL6G52090	AT4G01310	AsAag17526	AsAtg17011
AL6G52080	AT4G01320	AsAag17525	AsAtg17010
AL1G32880	AT1G20070	AsAag2108	AsAtg1701
AL6G28620	AT5G17530	AsAag15877	AsAtg20835
AL6G50350	AT4G02680	AsAag17403	AsAtg16890
AL6G51470	AT4G01840	AsAag17489	AsAtg16971
AL6G52070	AT4G01330	AsAag17524	AsAtg17009
AL6G51490	AT4G01810	AsAag17492	AsAtg16973
AL6G26800	AT5G15920	AsAag15734	AsAtg20976
AL6G50710	AT4G02405	AsAag17430	AsAtg16916
AL6G26810	AT5G15930	AsAag15735	AsAtg20975
AL6G50370	AT4G02670	AsAag17404	AsAtg16891
AL6G52040	AT4G01370	AsAag17522	AsAtg17006
AL6G50390	AT4G02655	AsAag17406	AsAtg16893
AL6G52850	AT4G00585	AsAag17582	AsAtg17084
AL6G51550	AT4G01770	AsAag17495	AsAtg16975
AL6G52005	AT4G01400	AsAag17520	AsAtg17004
AL6G51990	AT4G01410	AsAag17519	AsAtg17003
AL6G51580	AT4G01750	AsAag17496	AsAtg16976
AL6G50650	AT4G02425	AsAag17425	AsAtg16915
AL6G50630	AT4G02440	AsAag17423	AsAtg16913
AL6G50400	AT4G02650	AsAag17407	AsAtg16894
AL6G50430	AT4G02620	AsAag17410	AsAtg16897
AL6G27060	AT5G16180	AsAag15756	AsAtg20955
AL6G26880	AT5G16010	AsAag15740	AsAtg20969
AL6G50600	AT4G02460	AsAag17421	AsAtg16911
AL6G51610	AT4G01730	AsAag17497	AsAtg16977
AL6G51620	AT4G01720	AsAag17498	AsAtg16978
AL6G49920	AT4G03010	AsAag17362	AsAtg16857
AL6G52710	AT4G00752	AsAag17572	AsAtg17068
AL1G32610	AT1G19880	AsAag2124	AsAtg1685
AL6G49830	AT4G03115	AsAag17355	AsAtg16850
AL6G51030	AT4G02140	AsAag17451	AsAtg16941
AL6G49850	AT4G03100	AsAag17357	AsAtg16852
AL6G52690	AT4G00760	AsAag17570	AsAtg17066
AL6G49870	AT4G03080	AsAag17359	AsAtg16854
AL6G52680	AT4G00770	AsAag17569	AsAtg17065
AL6G52670	AT4G00780	AsAag17568	AsAtg17064
AL6G26950	AT5G16070	AsAag15745	AsAtg20964
AL6G51110	AT4G02110	AsAag17459	AsAtg16943
AL6G28630	AT5G17540	AsAag15878	AsAtg20834
AL6G49900	AT4G03030	AsAag17360	AsAtg16855
AL6G51130	AT4G02100	AsAag17460	AsAtg16944
AL6G27120	AT5G16230	AsAag15762	AsAtg20950
AL6G49940	AT4G02990	AsAag17364	AsAtg16859
AL6G52660	AT4G00800	AsAag17567	AsAtg17063
AL6G51140	AT4G02090	AsAag17461	AsAtg16945
AL1G32640	AT1G19910	AsAag2123	AsAtg1686
AL6G52640	AT4G00820	AsAag17566	AsAtg17062
AL6G49950	AT4G02980	AsAag17365	AsAtg16860
AL6G49560	AT4G03350	AsAag17332	AsAtg16862
AL6G52610	AT4G00850	AsAag17563	AsAtg17060
AL6G49990	AT4G02940	AsAag17373	AsAtg16863
AL6G52600	AT4G00860	AsAag17562	AsAtg17059
AL6G50000	AT4G02930	AsAag17374	AsAtg16864
AL6G52590	AT4G00870	AsAag17561	AsAtg17058
AL6G50920	AT4G02210	AsAag17447	AsAtg16934
AL6G52540	AT4G00890	AsAag17560	AsAtg17057
AL7G47080	AT4G00690	AsAag20864	AsAtg17074
AL6G52840	AT4G00590	AsAag17581	AsAtg17083
AL6G52860	AT4G00570	AsAag17583	AsAtg17086
AL6G49710	AT4G03220	AsAag17346	AsAtg16835
AL6G49740	AT4G03200	AsAag17348	AsAtg16838
AL6G49750	AT4G03190	AsAag17349	AsAtg16839
AL6G27140	AT5G16250	AsAag15764	AsAtg20949
AL6G52820	AT4G00620	AsAag17580	AsAtg17081
AL6G28640	AT5G17550	AsAag15879	AsAtg20833
AL1G32970	AT1G20135	AsAag2100	AsAtg1708
AL8G25340	AT4G00650	AsAag21844	AsAtg17079
AL6G52790	AT4G00670	AsAag17578	AsAtg17076
AL1G32600	AT1G19870	AsAag2125	AsAtg1684
AL6G52780	AT4G00680	AsAag17577	AsAtg17075
AL6G50940	AT4G02195	AsAag17449	AsAtg16936
AL6G51260	AT4G01990	AsAag17471	AsAtg16956
AL6G49760	AT4G03180	AsAag17350	AsAtg16840
AL6G52760	AT4G00710	AsAag17575	AsAtg17072
AL6G50930	AT4G02200	AsAag17448	AsAtg16935
AL6G52750	AT4G00720	AsAag17574	AsAtg17071
AL1G32960	AT1G20132	AsAag2101	AsAtg1707
AL4G37790	AT4G03160	AsAag10022	AsAtg16844
AL6G28610	AT5G17520	AsAag15876	AsAtg20836
AL6G49790	AT4G03140	AsAag17352	AsAtg16847
AL1G40090	AT1G25270	AsAag1625	AsAtg2095
AL1G32730	AT1G20000	AsAag2115	AsAtg1694
AL6G49810	AT4G03130	AsAag17353	AsAtg16848
AL6G51020	AT4G02150	AsAag17450	AsAtg16940
AL6G49820	AT4G03120	AsAag17354	AsAtg16849
AL6G52730	AT4G00740	AsAag17573	AsAtg17069
AL6G52480	AT4G00905	AsAag17557	AsAtg17053
AL6G50100	AT4G02830	AsAag17382	AsAtg16872
AL6G51210	AT4G02040	AsAag17467	AsAtg16951
AL6G50120	AT4G02810	AsAag17384	AsAtg16874
AL6G26940	AT5G16060	AsAag15744	AsAtg20965
AL6G51230	AT4G02020	AsAag17469	AsAtg16953
AL6G51200	AT4G02050	AsAag17466	AsAtg16950
AL6G52500	AT4G00895	AsAag17559	AsAtg17055
AL6G52490	AT4G00900	AsAag17558	AsAtg17054
AL6G50180	AT4G02760	AsAag17390	AsAtg16879
AL6G26700	AT5G15830	AsAag15727	AsAtg20985
AL6G50160	AT4G02770	AsAag17389	AsAtg16878
AL1G32740	AT1G20010	AsAag2114	AsAtg1695
AL6G51240	AT4G02010	AsAag17470	AsAtg16954
AL6G52470	AT4G00910	AsAag17556	AsAtg17052
AL6G50900	AT4G02230	AsAag17445	AsAtg16932
AL7G45710	AT4G00930	AsAag20427	AsAtg17050
AL6G26710	AT5G15840	AsAag15728	AsAtg20984
AL6G50110	AT4G02820	AsAag17383	AsAtg16873
AL6G26920	AT5G16040	AsAag15743	AsAtg20966
AL6G50140	AT4G02790	AsAag17386	AsAtg16876
AL1G32670	AT1G19950	AsAag2120	AsAtg1688
AL6G28650	AT5G17560	AsAag15880	AsAtg20832
AL1G32940	AT1G20120	AsAag2103	AsAtg1705
AL6G50150	AT4G02780	AsAag17387	AsAtg16877
AL6G52440	AT4G00950	AsAag17555	AsAtg17048
AL6G50020	AT4G02900	AsAag17377	AsAtg16866
AL6G51150	AT4G02080	AsAag17462	AsAtg16946
AL1G32660	AT1G19940	AsAag2121	AsAtg1687
AL6G50130	AT4G02800	AsAag17385	AsAtg16875
AL6G50910	AT4G02220	AsAag17446	AsAtg16933
AL1G23400	AT1G12130	AsAag2803	AsAtg1003
AL8G35360	AT5G58980	AsAag22424	AsAtg17949
AL8G34950	AT5G58670	AsAag22451	AsAtg17975
AL8G34970	AT5G58690	AsAag22450	AsAtg17973
AL8G34980	AT5G58700	AsAag22449	AsAtg17972
AL8G35030	AT5G58750	AsAag22445	AsAtg17968
AL8G35040	AT5G58760	AsAag22444	AsAtg17967
AL8G35080	AT5G58787	AsAag22440	AsAtg17963
AL3G40350	AT5G58850	AsAag22438	AsAtg17961
AL277U10020	AT5G58860	AsAag22437	AsAtg17960
AL8G35210	AT5G58880	AsAag22435	AsAtg17958
AL8G35230	AT5G58900	AsAag22434	AsAtg17957
AL8G35240	AT5G58910	AsAag22433	AsAtg17956
AL8G35250	AT5G58920	AsAag22432	AsAtg17955
AL8G35330	AT5G58950	AsAag22427	AsAtg17952
AL8G35340	AT5G58960	AsAag22426	AsAtg17951
AL8G35350	AT5G58970	AsAag22425	AsAtg17950
AL8G34900	AT5G58630	AsAag22455	AsAtg17979
AL8G35380	AT5G59000	AsAag22422	AsAtg17947
AL8G35390	AT5G59010	AsAag22421	AsAtg17946
AL8G35400	AT5G59020	AsAag22420	AsAtg17945
AL8G35640	AT5G59070	AsAag22407	AsAtg17940
AL8G35510	AT5G59180	AsAag22412	AsAtg17935
AL8G35440	AT5G59250	AsAag22418	AsAtg17929
AL8G35790	AT5G59350	AsAag22585	AsAtg17921
AL8G35820	AT5G59380	AsAag22588	AsAtg17918
AL8G35920	AT5G59450	AsAag22593	AsAtg17913
AL8G35980	AT5G59500	AsAag22599	AsAtg17908
AL8G36010	AT5G59520	AsAag22601	AsAtg17906
AL8G36230	AT5G59710	AsAag22611	AsAtg17896
AL8G36260	AT5G59740	AsAag22614	AsAtg17893
AL8G36290	AT5G59770	AsAag22617	AsAtg17890
AL8G36340	AT5G59790	AsAag22620	AsAtg17888
AL8G34110	AT5G58010	AsAag22510	AsAtg18039
AL8G34120	AT5G58020	AsAag22509	AsAtg18038
AL8G34130	AT5G58030	AsAag22508	AsAtg18037
AL8G34140	AT5G58040	AsAag22507	AsAtg18036
AL8G34180	AT5G58080	AsAag22504	AsAtg18032
AL8G34210	AT5G58100	AsAag22502	AsAtg18030
AL8G34220	AT5G58110	AsAag22501	AsAtg18029
AL8G34240	AT5G58140	AsAag22499	AsAtg18026
AL8G34250	AT5G58150	AsAag22498	AsAtg18025
AL8G34260	AT5G58160	AsAag22497	AsAtg18024
AL8G34330	AT5G58230	AsAag22492	AsAtg18018
AL8G34370	AT5G58270	AsAag22488	AsAtg18014
AL8G34400	AT5G58300	AsAag22486	AsAtg18012
AL8G34410	AT5G58310	AsAag22485	AsAtg18011
AL8G36360	AT5G59810	AsAag22621	AsAtg17886
AL8G34450	AT5G58350	AsAag22482	AsAtg18007
AL8G34480	AT5G58360	AsAag22480	AsAtg18006
AL8G34520	AT5G58370	AsAag22479	AsAtg18005
AL8G34550	AT5G58390	AsAag22477	AsAtg18003
AL8G34620	AT5G58430	AsAag22474	AsAtg17999
AL8G34640	AT5G58450	AsAag22472	AsAtg17997
AL8G34650	AT5G58460	AsAag22471	AsAtg17996
AL8G34700	AT5G58480	AsAag22469	AsAtg17995
AL8G34710	AT5G58490	AsAag22468	AsAtg17994
AL8G34750	AT5G58510	AsAag22466	AsAtg17992
AL8G34760	AT5G58520	AsAag22465	AsAtg17991
AL8G34790	AT5G58550	AsAag22462	AsAtg17988
AL8G34800	AT5G58560	AsAag22461	AsAtg17987
AL8G34880	AT5G58610	AsAag22457	AsAtg17981
AL8G34890	AT5G58620	AsAag22456	AsAtg17980
AL8G37920	AT5G61260	AsAag22746	AsAtg17755
AL8G37350	AT5G60760	AsAag22703	AsAtg17801
AL8G37360	AT5G60770	AsAag22704	AsAtg17800
AL8G37370	AT5G60780	AsAag22705	AsAtg17799
AL8G37380	AT5G60790	AsAag22706	AsAtg17798
AL8G37420	AT5G60820	AsAag22708	AsAtg17795
AL8G37490	AT5G60870	AsAag22712	AsAtg17791
AL8G37500	AT5G60880	AsAag22713	AsAtg17790
AL8G37520	AT5G60900	AsAag22715	AsAtg17788
AL8G37550	AT5G60930	AsAag22718	AsAtg17787
AL8G37580	AT5G60960	AsAag22721	AsAtg17784
AL8G37660	AT5G61000	AsAag22725	AsAtg17780
AL8G37700	AT5G61040	AsAag22728	AsAtg17776
AL8G37790	AT5G61140	AsAag22734	AsAtg17768
AL8G37800	AT5G61150	AsAag22735	AsAtg17767
AL8G37340	AT5G60750	AsAag22702	AsAtg17802
AL8G37980	AT5G61320	AsAag22750	AsAtg17750
AL8G37990	AT5G61330	AsAag22751	AsAtg17749
AL8G38020	AT5G61350	AsAag22752	AsAtg17747
AL8G38040	AT5G61370	AsAag22754	AsAtg17745
AL8G38050	AT5G61380	AsAag22755	AsAtg17744
AL8G38060	AT5G61390	AsAag22756	AsAtg17743
AL8G38070	AT5G61400	AsAag22757	AsAtg17742
AL8G38100	AT5G61420	AsAag22760	AsAtg17740
AL8G38140	AT5G61450	AsAag22763	AsAtg17737
AL8G38150	AT5G61460	AsAag22764	AsAtg17736
AL8G38170	AT5G61480	AsAag22766	AsAtg17735
AL8G38200	AT5G61510	AsAag22769	AsAtg17733
AL8G38220	AT5G61520	AsAag22770	AsAtg17732
AL365U10010	AT5G61550	AsAag22772	AsAtg17730
AL8G37010	AT5G60400	AsAag22669	AsAtg17835
AL8G36470	AT5G59900	AsAag22631	AsAtg17876
AL8G36530	AT5G59960	AsAag22634	AsAtg17872
AL8G36550	AT5G59980	AsAag22635	AsAtg17870
AL8G36560	AT5G59990	AsAag22636	AsAtg17869
AL8G36600	AT5G60010	AsAag22638	AsAtg17867
AL8G36610	AT5G60020	AsAag22639	AsAtg17866
AL8G36620	AT5G60030	AsAag22640	AsAtg17865
AL8G36630	AT5G60040	AsAag22641	AsAtg17864
AL8G36640	AT5G60050	AsAag22642	AsAtg17863
AL8G36650	AT5G60060	AsAag22643	AsAtg17862
AL1G34060	AT1G20990	AsAag2025	AsAtg1786
AL8G36760	AT5G60150	AsAag22652	AsAtg17854
AL8G36940	AT5G60330	AsAag22663	AsAtg17843
AL8G36950	AT5G60335	AsAag22664	AsAtg17842
AL8G36960	AT5G60340	AsAag22665	AsAtg17841
AL8G34070	AT5G57990	AsAag22514	AsAtg18042
AL8G37050	AT5G60450	AsAag22671	AsAtg17832
AL8G37090	AT5G60500	AsAag22675	AsAtg17827
AL8G37100	AT5G60510	AsAag22676	AsAtg17826
AL8G37110	AT5G60520	AsAag22677	AsAtg17825
AL8G37120	AT5G60530	AsAag22678	AsAtg17824
AL8G37130	AT5G60540	AsAag22679	AsAtg17823
AL8G37140	AT5G60550	AsAag22680	AsAtg17822
AL8G37160	AT5G60570	AsAag22681	AsAtg17820
AL8G37180	AT5G60590	AsAag22684	AsAtg17818
AL8G37210	AT5G60620	AsAag22687	AsAtg17815
AL8G37230	AT5G60640	AsAag22689	AsAtg17813
AL8G37280	AT5G60690	AsAag22694	AsAtg17808
AL8G37290	AT5G60700	AsAag22695	AsAtg17807
AL8G37320	AT5G60730	AsAag22700	AsAtg17804
AL8G37330	AT5G60740	AsAag22701	AsAtg17803
AL8G31020	AT5G55490	AsAag22249	AsAtg18248
AL6G36210	AT5G24600	AsAag16445	AsAtg20280
AL7G50110	AT5G39980	AsAag20661	AsAtg19597
AL1G36290	AT1G22750	AsAag1879	AsAtg1934
AL1G35730	AT1G22275	AsAag1913	AsAtg1900
AL8G22940	AT5G49310	AsAag21691	AsAtg18771
AL1G34830	AT1G21670	AsAag1968	AsAtg1843
AL8G29640	AT5G54310	AsAag22143	AsAtg18341
AL8G30800	AT5G55250	AsAag22236	AsAtg18260
AL8G30810	AT5G55260	AsAag22237	AsAtg18259
AL8G30832	AT5G55280	AsAag22238	AsAtg18258
AL8G30850	AT5G55310	AsAag22240	AsAtg18256
AL8G30950	AT5G55400	AsAag22244	AsAtg18254
AL8G31000	AT5G55470	AsAag22248	AsAtg18249
AL8G31060	AT5G55510	AsAag22252	AsAtg18245
AL8G31090	AT5G55540	AsAag22255	AsAtg18242
AL8G31150	AT5G55580	AsAag22261	AsAtg18239
AL8G31170	AT5G55600	AsAag22263	AsAtg18237
AL8G31180	AT5G55610	AsAag22264	AsAtg18236
AL8G31210	AT5G55630	AsAag22266	AsAtg18234
AL8G31250	AT5G55670	AsAag22270	AsAtg18231
AL8G31280	AT5G55700	AsAag22273	AsAtg18228
AL8G31300	AT5G55720	AsAag22275	AsAtg18226
AL8G31340	AT5G55760	AsAag22278	AsAtg18223
AL8G31440	AT5G55860	AsAag22283	AsAtg18218
AL8G31480	AT5G55920	AsAag22284	AsAtg18217
AL8G31510	AT5G55950	AsAag22286	AsAtg18214
AL8G31520	AT5G55960	AsAag22287	AsAtg18213
AL8G31580	AT5G56000	AsAag22290	AsAtg18209
AL3G53100	AT2G18850	AsAag9023	AsAtg6704
AL2G40310	AT1G79620	AsAag3955	AsAtg5653
AL2G39970	AT1G79360	AsAag3979	AsAtg5628
AL2G36940	AT1G76800	AsAag4201	AsAtg5397
AL2G33510	AT1G73710	AsAag4487	AsAtg5114
AL2G15350	AT1G61080	AsAag5762	AsAtg4027
AL1G62790	AT1G54090	AsAag146	AsAtg3597
AL1G52870	AT1G45207	AsAag768	AsAtg3023
AL8G31620	AT5G56040	AsAag22293	AsAtg18206
AL6G11170	AT5G01060	AsAag14536	AsAtg22227
AL6G10740	AT5G01380	AsAag14504	AsAtg22196
AL6G10200	AT5G01830	AsAag14457	AsAtg22154
AL6G16960	AT5G06839	AsAag14978	AsAtg21708
AL6G21060	AT5G10530	AsAag15286	AsAtg21418
AL6G21190	AT5G10660	AsAag15298	AsAtg21407
AL6G24730	AT5G14070	AsAag15566	AsAtg21145
AL6G27700	AT5G16700	AsAag15801	AsAtg20907
AL8G32980	AT5G57070	AsAag22382	AsAtg18128
AL8G33010	AT5G57100	AsAag22386	AsAtg18126
AL8G33060	AT5G57130	AsAag22390	AsAtg18122
AL8G33090	AT5G57160	AsAag22393	AsAtg18119
AL8G33150	AT5G57190	AsAag22396	AsAtg18116
AL8G33170	AT5G57200	AsAag22397	AsAtg18115
AL8G33180	AT5G57210	AsAag22398	AsAtg18114
AL8G33200	AT5G57230	AsAag22399	AsAtg18113
AL8G33220	AT5G57250	AsAag22578	AsAtg18111
AL8G33280	AT5G57320	AsAag22573	AsAtg18105
AL8G33290	AT5G57330	AsAag22572	AsAtg18104
AL8G33360	AT5G57380	AsAag22567	AsAtg18099
AL8G33370	AT5G57390	AsAag22566	AsAtg18098
AL8G33420	AT5G57460	AsAag22561	AsAtg18092
AL8G33430	AT5G57480	AsAag22560	AsAtg18091
AL8G32970	AT5G57060	AsAag22381	AsAtg18129
AL8G33500	AT5G57500	AsAag22558	AsAtg18089
AL8G33520	AT5G57540	AsAag22555	AsAtg18086
AL8G33530	AT5G57550	AsAag22554	AsAtg18085
AL8G33540	AT5G57560	AsAag22553	AsAtg18084
AL8G33620	AT5G57590	AsAag22549	AsAtg18081
AL8G33630	AT5G57610	AsAag22548	AsAtg18080
AL8G33690	AT5G57660	AsAag22542	AsAtg18074
AL8G33700	AT5G57670	AsAag22541	AsAtg18073
AL8G33780	AT5G57740	AsAag22535	AsAtg18067
AL8G33800	AT5G57770	AsAag22533	AsAtg18065
AL8G33840	AT5G57800	AsAag22530	AsAtg18061
AL8G33850	AT5G57810	AsAag22529	AsAtg18060
AL8G33890	AT5G57840	AsAag22525	AsAtg18056
AL8G33930	AT5G57880	AsAag22522	AsAtg18053
AL8G34040	AT5G57960	AsAag22517	AsAtg18045
AL8G32270	AT5G56510	AsAag22333	AsAtg18171
AL8G31660	AT5G56080	AsAag22298	AsAtg18203
AL8G31670	AT5G56090	AsAag22299	AsAtg18202
AL8G31810	AT5G56180	AsAag22308	AsAtg18194
AL8G31850	AT5G56220	AsAag22312	AsAtg18191
AL8G31870	AT5G56240	AsAag22313	AsAtg18189
AL8G31880	AT5G56250	AsAag22314	AsAtg18188
AL8G31900	AT5G56270	AsAag22316	AsAtg18186
AL8G31920	AT5G56290	AsAag22318	AsAtg18184
AL8G31930	AT5G56300	AsAag22319	AsAtg18183
AL8G31940	AT5G56310	AsAag22320	AsAtg18182
AL8G31950	AT5G56320	AsAag22321	AsAtg18181
AL8G32000	AT5G56350	AsAag22323	AsAtg18178
AL8G32010	AT5G56360	AsAag22324	AsAtg18177
AL8G32180	AT5G56450	AsAag22327	AsAtg18176
AL8G32260	AT5G56500	AsAag22332	AsAtg18172
AL8G38310	AT5G61580	AsAag22776	AsAtg17727
AL8G32290	AT5G56530	AsAag22335	AsAtg18169
AL8G32450	AT5G56630	AsAag22346	AsAtg18162
AL8G32490	AT5G56680	AsAag22350	AsAtg18157
AL8G32560	AT5G56730	AsAag22352	AsAtg18155
AL8G32590	AT5G56750	AsAag22353	AsAtg18154
AL8G32620	AT5G56780	AsAag22354	AsAtg18152
AL8G32720	AT5G56870	AsAag22361	AsAtg18147
AL8G32740	AT5G56890	AsAag22363	AsAtg18145
AL8G32750	AT5G56900	AsAag22364	AsAtg18144
AL8G32770	AT5G56920	AsAag22365	AsAtg18142
AL8G32790	AT5G56930	AsAag22367	AsAtg18141
AL8G32820	AT5G56960	AsAag22370	AsAtg18138
AL8G32830	AT5G56970	AsAag22371	AsAtg18137
AL8G32940	AT5G57035	AsAag22378	AsAtg18132
AL8G44840	AT5G66650	AsAag23296	AsAtg17241
AL8G45560	AT5G66050	AsAag23344	AsAtg17301
AL8G45550	AT5G66055	AsAag23343	AsAtg17300
AL8G45530	AT5G66070	AsAag23341	AsAtg17298
AL8G45490	AT5G66100	AsAag23338	AsAtg17296
AL8G45330	AT5G66200	AsAag23331	AsAtg17286
AL8G45280	AT5G66240	AsAag23328	AsAtg17282
AL8G45260	AT5G66260	AsAag23326	AsAtg17280
AL8G45250	AT5G66270	AsAag23325	AsAtg17279
AL8G45240	AT5G66280	AsAag23324	AsAtg17278
AL8G45140	AT5G66390	AsAag23318	AsAtg17269
AL8G45110	AT5G66420	AsAag23315	AsAtg17266
AL8G45100	AT5G66440	AsAag23314	AsAtg17264
AL8G45030	AT5G66500	AsAag23311	AsAtg17258
AL8G44980	AT5G66540	AsAag23307	AsAtg17254
AL8G44870	AT5G66631	AsAag23299	AsAtg17243
AL8G45590	AT5G66030	AsAag23346	AsAtg17303
AL8G44800	AT5G66680	AsAag23293	AsAtg17238
AL8G44790	AT5G66690	AsAag23292	AsAtg17237
AL8G44760	AT5G66710	AsAag23290	AsAtg17235
AL8G44740	AT5G66730	AsAag23288	AsAtg17233
AL8G44730	AT5G66740	AsAag23287	AsAtg17232
AL8G44720	AT5G66750	AsAag23285	AsAtg17231
AL8G44700	AT5G66760	AsAag23284	AsAtg17230
AL8G44680	AT5G66770	AsAag23283	AsAtg17229
AL8G44640	AT5G66810	AsAag23280	AsAtg17226
AL8G44560	AT5G66840	AsAag23275	AsAtg17221
AL8G44550	AT5G66850	AsAag23274	AsAtg17220
AL8G44540	AT5G66860	AsAag23273	AsAtg17219
AL8G44520	AT5G66880	AsAag23271	AsAtg17217
AL8G44510	AT5G66890	AsAag23270	AsAtg17216
AL8G44500	AT5G66900	AsAag23269	AsAtg17215
AL8G43330	AT5G65687	AsAag23173	AsAtg17337
AL8G42930	AT5G65340	AsAag23142	AsAtg17371
AL8G42950	AT5G65380	AsAag23143	AsAtg17369
AL8G42970	AT5G65400	AsAag23145	AsAtg17367
AL8G43040	AT5G65460	AsAag23150	AsAtg17362
AL8G43050	AT5G65470	AsAag23151	AsAtg17361
AL8G43070	AT5G65490	AsAag23153	AsAtg17359
AL8G43090	AT5G65500	AsAag23155	AsAtg17357
AL8G43100	AT5G65510	AsAag23156	AsAtg17356
AL8G43160	AT5G65560	AsAag23160	AsAtg17351
AL8G43172	AT5G65570	AsAag23161	AsAtg17350
AL8G43190	AT5G65600	AsAag23163	AsAtg17347
AL8G43210	AT5G65620	AsAag23164	AsAtg17345
AL8G43220	AT5G65630	AsAag23165	AsAtg17344
AL8G43310	AT5G65683	AsAag23171	AsAtg17339
AL8G43320	AT5G65690	AsAag23172	AsAtg17338
AL8G43420	AT5G65710	AsAag23177	AsAtg17335
AL8G43440	AT5G65720	AsAag23178	AsAtg17334
AL8G43450	AT5G65730	AsAag23179	AsAtg17333
AL8G43460	AT5G65740	AsAag23180	AsAtg17332
AL8G43470	AT5G65750	AsAag23181	AsAtg17331
AL8G43520	AT5G65800	AsAag23184	AsAtg17326
AL8G43610	AT5G65900	AsAag23193	AsAtg17317
AL8G43620	AT5G65910	AsAag23194	AsAtg17316
AL8G43630	AT5G65920	AsAag23195	AsAtg17315
AL8G45710	AT5G65930	AsAag23353	AsAtg17313
AL8G45690	AT5G65950	AsAag23352	AsAtg17311
AL8G45670	AT5G65970	AsAag23351	AsAtg17310
AL8G45650	AT5G65980	AsAag23350	AsAtg17309
AL8G45640	AT5G65990	AsAag23349	AsAtg17307
AL8G45620	AT5G66005	AsAag23348	AsAtg17305
AL8G43670	AT5G67630	AsAag23198	AsAtg17152
AL8G43660	AT5G67640	AsAag23197	AsAtg17151
AL6G49840	AT4G03110	AsAag17356	AsAtg16851
AL1G31810	AT1G19230	AsAag2172	AsAtg1635
AL7G33680	AT4G20140	AsAag19464	AsAtg15505
AL7G32820	AT4G21300	AsAag19390	AsAtg15430
AL7G10710	AT4G38830	AsAag17708	AsAtg13803
AL8G43690	AT5G67610	AsAag23199	AsAtg17153
AL3G13310	AT3G03550	AsAag6386	AsAtg13448
AL3G21670	AT3G10340	AsAag6762	AsAtg12861
AL3G22100	AT3G10630	AsAag6736	AsAtg12832
AL3G31630	AT3G18350	AsAag7733	AsAtg12128
AL3G32230	AT3G18840	AsAag7775	AsAtg12081
AL3G36340	AT3G22150	AsAag8075	AsAtg11793
AL1G25600	AT1G13800	AsAag2648	AsAtg1150
AL5G35550	AT3G54500	AsAag13624	AsAtg10045
AL8G44010	AT5G67320	AsAag23230	AsAtg17180
AL8G44470	AT5G66920	AsAag23267	AsAtg17213
AL8G44440	AT5G66940	AsAag23265	AsAtg17212
AL8G44430	AT5G66950	AsAag23264	AsAtg17211
AL8G44420	AT5G66960	AsAag23263	AsAtg17210
AL8G44400	AT5G66980	AsAag23261	AsAtg17209
AL8G44340	AT5G67020	AsAag23256	AsAtg17205
AL8G44330	AT5G67030	AsAag23255	AsAtg17204
AL8G44280	AT5G67090	AsAag23249	AsAtg17200
AL8G44170	AT5G67180	AsAag23243	AsAtg17194
AL8G44140	AT5G67200	AsAag23242	AsAtg17192
AL8G44130	AT5G67210	AsAag23241	AsAtg17191
AL8G44120	AT5G67220	AsAag23240	AsAtg17190
AL8G44110	AT5G67230	AsAag23239	AsAtg17189
AL8G44090	AT5G67250	AsAag23237	AsAtg17187
AL8G44050	AT5G67280	AsAag23233	AsAtg17184
AL8G42860	AT5G65290	AsAag23137	AsAtg17376
AL8G43990	AT5G67340	AsAag23228	AsAtg17179
AL8G43970	AT5G67360	AsAag23226	AsAtg17177
AL8G43940	AT5G67385	AsAag23223	AsAtg17175
AL8G43930	AT5G67390	AsAag23222	AsAtg17174
AL8G43920	AT5G67400	AsAag23221	AsAtg17173
AL8G43880	AT5G67430	AsAag23216	AsAtg17170
AL8G43870	AT5G67440	AsAag23215	AsAtg17169
AL8G43860	AT5G67450	AsAag23214	AsAtg17168
AL8G43830	AT5G67470	AsAag23212	AsAtg17167
AL8G43820	AT5G67480	AsAag23211	AsAtg17166
AL8G43770	AT5G67530	AsAag23206	AsAtg17161
AL8G43760	AT5G67540	AsAag23205	AsAtg17160
AL8G43750	AT5G67550	AsAag23204	AsAtg17159
AL8G43730	AT5G67570	AsAag23202	AsAtg17157
AL8G43720	AT5G67580	AsAag23201	AsAtg17156
AL8G39980	AT5G62960	AsAag22909	AsAtg17606
AL8G39480	AT5G62580	AsAag22864	AsAtg17639
AL8G39490	AT5G62600	AsAag22865	AsAtg17638
AL8G39500	AT5G62610	AsAag22866	AsAtg17637
AL8G39510	AT5G62620	AsAag22867	AsAtg17636
AL8G39610	AT5G62630	AsAag22878	AsAtg17634
AL8G39620	AT5G62640	AsAag22879	AsAtg17633
AL8G39650	AT5G62670	AsAag22881	AsAtg17631
AL8G39700	AT5G62730	AsAag22885	AsAtg17626
AL8G39710	AT5G62740	AsAag22886	AsAtg17625
AL8G39740	AT5G62770	AsAag22888	AsAtg17623
AL8G39760	AT5G62800	AsAag22891	AsAtg17621
AL8G39770	AT5G62810	AsAag22892	AsAtg17620
AL8G39840	AT5G62840	AsAag22894	AsAtg17618
AL8G39850	AT5G62850	AsAag22895	AsAtg17617
AL8G39950	AT5G62930	AsAag22905	AsAtg17609
AL8G39450	AT5G62560	AsAag22861	AsAtg17642
AL8G40040	AT5G63010	AsAag22913	AsAtg17602
AL8G40070	AT5G63050	AsAag22918	AsAtg17598
AL8G40170	AT5G63110	AsAag22923	AsAtg17589
AL8G40180	AT5G63120	AsAag22924	AsAtg17588
AL8G40190	AT5G63130	AsAag22925	AsAtg17587
AL8G40270	AT5G63180	AsAag22930	AsAtg17581
AL8G40300	AT5G63220	AsAag22933	AsAtg17578
AL8G40370	AT5G63290	AsAag22940	AsAtg17570
AL8G40440	AT5G63380	AsAag22946	AsAtg17564
AL8G40450	AT5G63390	AsAag22947	AsAtg17563
AL8G40470	AT5G63410	AsAag22948	AsAtg17561
AL8G40490	AT5G63420	AsAag22949	AsAtg17560
AL8G40550	AT5G63490	AsAag22954	AsAtg17554
AL8G40610	AT5G63530	AsAag22958	AsAtg17550
AL8G38870	AT5G62090	AsAag22817	AsAtg17686
AL8G38390	AT5G61670	AsAag22784	AsAtg17718
AL8G38410	AT5G61690	AsAag22786	AsAtg17716
AL8G38480	AT5G61720	AsAag22788	AsAtg17714
AL8G38490	AT5G61730	AsAag22789	AsAtg17713
AL8G38510	AT5G61750	AsAag22790	AsAtg17712
AL8G38540	AT5G61780	AsAag22793	AsAtg17709
AL8G38550	AT5G61790	AsAag22794	AsAtg17708
AL8G38570	AT5G61810	AsAag22795	AsAtg17707
AL8G38590	AT5G61830	AsAag22796	AsAtg17705
AL8G38690	AT5G61930	AsAag22803	AsAtg17698
AL8G38720	AT5G61960	AsAag22804	AsAtg17697
AL8G38730	AT5G61970	AsAag22805	AsAtg17696
AL8G38750	AT5G61990	AsAag22807	AsAtg17695
AL8G38770	AT5G62000	AsAag22808	AsAtg17694
AL8G38820	AT5G62050	AsAag22812	AsAtg17690
AL8G40750	AT5G63630	AsAag22967	AsAtg17539
AL8G38940	AT5G62160	AsAag22823	AsAtg17680
AL8G38980	AT5G62170	AsAag22824	AsAtg17679
AL8G39040	AT5G62220	AsAag22829	AsAtg17674
AL8G39050	AT5G62230	AsAag22830	AsAtg17673
AL8G39070	AT5G62250	AsAag22832	AsAtg17671
AL8G39140	AT5G62310	AsAag22839	AsAtg17665
AL8G39170	AT5G62340	AsAag22842	AsAtg17662
AL8G39190	AT5G62360	AsAag22844	AsAtg17660
AL8G39200	AT5G62370	AsAag22845	AsAtg17659
AL8G39240	AT5G62410	AsAag22848	AsAtg17656
AL8G39370	AT5G62480	AsAag22854	AsAtg17650
AL8G39390	AT5G62500	AsAag22856	AsAtg17648
AL8G39420	AT5G62530	AsAag22858	AsAtg17645
AL8G39430	AT5G62540	AsAag22859	AsAtg17644
AL8G39440	AT5G62550	AsAag22860	AsAtg17643
AL8G42180	AT5G64730	AsAag23084	AsAtg17433
AL8G41710	AT5G64350	AsAag23042	AsAtg17473
AL8G41720	AT5G64360	AsAag23043	AsAtg17472
AL8G41780	AT5G64410	AsAag23049	AsAtg17467
AL8G41790	AT5G64420	AsAag23050	AsAtg17466
AL8G41870	AT5G64500	AsAag23057	AsAtg17457
AL8G41900	AT5G64510	AsAag23059	AsAtg17456
AL8G41940	AT5G64550	AsAag23063	AsAtg17452
AL8G41950	AT5G64560	AsAag23064	AsAtg17451
AL8G41990	AT5G64570	AsAag23065	AsAtg17450
AL8G42000	AT5G64580	AsAag23066	AsAtg17449
AL8G42020	AT5G64610	AsAag23070	AsAtg17446
AL8G42030	AT5G64620	AsAag23071	AsAtg17445
AL8G42040	AT5G64630	AsAag23072	AsAtg17444
AL8G42140	AT5G64690	AsAag23080	AsAtg17437
AL8G42170	AT5G64720	AsAag23083	AsAtg17434
AL8G41700	AT5G64340	AsAag23041	AsAtg17474
AL8G42200	AT5G64740	AsAag23086	AsAtg17432
AL8G42240	AT5G64780	AsAag23090	AsAtg17428
AL8G42280	AT5G64813	AsAag23094	AsAtg17424
AL8G42320	AT5G64840	AsAag23098	AsAtg17420
AL8G42360	AT5G64870	AsAag23101	AsAtg17417
AL8G42430	AT5G64930	AsAag23107	AsAtg17410
AL8G42460	AT5G64960	AsAag23110	AsAtg17406
AL8G42510	AT5G65010	AsAag23112	AsAtg17401
AL8G42540	AT5G65030	AsAag23114	AsAtg17399
AL8G42610	AT5G65110	AsAag23117	AsAtg17395
AL8G42620	AT5G65120	AsAag23118	AsAtg17394
AL8G42630	AT5G65130	AsAag23119	AsAtg17393
AL8G42640	AT5G65140	AsAag23120	AsAtg17392
AL8G42810	AT5G65250	AsAag23133	AsAtg17380
AL8G41270	AT5G64010	AsAag23008	AsAtg17506
AL8G40760	AT5G63640	AsAag22968	AsAtg17538
AL8G40830	AT5G63680	AsAag22972	AsAtg17535
AL8G40880	AT5G63720	AsAag22976	AsAtg17532
AL8G40990	AT5G63770	AsAag22983	AsAtg17528
AL8G41020	AT5G63800	AsAag22986	AsAtg17525
AL8G41030	AT5G63810	AsAag22987	AsAtg17524
AL8G41060	AT5G63830	AsAag22988	AsAtg17523
AL8G41070	AT5G63840	AsAag22989	AsAtg17522
AL8G41090	AT5G63860	AsAag22990	AsAtg17521
AL8G41130	AT5G63900	AsAag22994	AsAtg17517
AL8G41150	AT5G63910	AsAag22996	AsAtg17515
AL8G41160	AT5G63920	AsAag22997	AsAtg17514
AL8G41210	AT5G63950	AsAag23002	AsAtg17512
AL8G41220	AT5G63960	AsAag23003	AsAtg17511
AL8G41240	AT5G63980	AsAag23005	AsAtg17509
AL3G52790	AT2G19130	AsAag9050	AsAtg6731
AL8G41280	AT5G64020	AsAag23009	AsAtg17505
AL8G41290	AT5G64030	AsAag23010	AsAtg17504
AL8G41310	AT5G64050	AsAag23012	AsAtg17502
AL8G41360	AT5G64090	AsAag23016	AsAtg17499
AL8G41370	AT5G64100	AsAag23017	AsAtg17498
AL8G41390	AT5G64120	AsAag23019	AsAtg17496
AL8G41460	AT5G64190	AsAag23026	AsAtg17489
AL8G41520	AT5G64230	AsAag23030	AsAtg17485
AL8G41620	AT5G64260	AsAag23033	AsAtg17482
AL8G41630	AT5G64270	AsAag23034	AsAtg17481
AL8G41640	AT5G64280	AsAag23035	AsAtg17480
AL8G41650	AT5G64290	AsAag23036	AsAtg17479
AL8G41660	AT5G64300	AsAag23037	AsAtg17478
AL8G41690	AT5G64330	AsAag23040	AsAtg17475
AL4G46200	AT2G46735	AsAag9361	AsAtg9141
AL4G44780	AT2G45610	AsAag9470	AsAtg9040
AL4G38640	AT2G40760	AsAag9955	AsAtg8605
AL4G35930	AT2G38650	AsAag10175	AsAtg8413
AL4G30980	AT2G34970	AsAag10526	AsAtg8082
AL1G19290	AT1G08860	AsAag3115	AsAtg691
AL3G53370	AT2G20400	AsAag9168	AsAtg6837
AL3G48450	AT2G19780	AsAag9107	AsAtg6782
AL1G19130	AT1G08680	AsAag3130	AsAtg677
AL8G44910	AT5G66600	AsAag23302	AsAtg17248
AL7G30160	AT4G23260	AsAag19193	AsAtg15238
AL2G16860	AT1G59890	AsAag5665	AsAtg3936
AL6G23170	AT5G12370	AsAag15451	AsAtg21254
AL7G18870	AT4G32850	AsAag18314	AsAtg14365
AL7G30170	AT4G23250	AsAag19194	AsAtg15239
AL6G16070	AT5G06120	AsAag14902	AsAtg21774
AL5G40940	AT3G59060	AsAag14021	AsAtg9663
AL5G41210	AT3G59350	AsAag14036	AsAtg9646
AL6G10600	AT5G01470	AsAag14492	AsAtg22188
AL6G10430	AT5G01620	AsAag14478	AsAtg22175
AL3G26190	AT3G13990	AsAag7339	AsAtg12519
AL1G55040	AT1G48410	AsAag645	AsAtg3136
AL3G51560	AT2G18300	AsAag8975	AsAtg6661
AL1G24450	AT1G12810	AsAag2735	AsAtg1061
AL1G46140	AT1G32070	AsAag1180	AsAtg2614
AL3G10610	AT3G01540	AsAag6163	AsAtg13640
AL1G14280	AT1G04600	AsAag3508	AsAtg312
AL4G28870	AT2G33240	AsAag10667	AsAtg7943
AL1G19580	AT1G09140	AsAag3094	AsAtg711
AL1G65760	AT1G56220	AsAag5468	AsAtg3781
AL1G40840	AT1G27430	AsAag1567	AsAtg2242
AL7G34980	AT4G19110	AsAag19557	AsAtg15593
AL3G23910	AT3G12250	AsAag7177	AsAtg12680
AL3G15490	AT3G05110	AsAag6532	AsAtg13311
AL3G14640	AT4G03500	AsAag6477	AsAtg13359
AL2G33430	AT1G73650	AsAag4494	AsAtg5107
AL5G19400	AT3G29340	AsAag12527	AsAtg11179
AL3G41050	AT3G25180	AsAag8369	AsAtg11532
AL6G44230	AT2G11620	AsAag16983	AsAtg6278
AL2G32310	AT1G72640	AsAag4579	AsAtg5026
AL1G27280	AT1G15200	AsAag2521	AsAtg1281
AL1G27450	AT1G15350	AsAag2507	AsAtg1294
AL3G19100	AT3G07740	AsAag6947	AsAtg13048
AL6G25380	AT5G14610	AsAag15618	AsAtg21092
AL5G19420	AT4G04404	AsAag12528	AsAtg16707
AL5G20050	AT3G43833	AsAag5039	AsAtg10915
AL1G40620	AT1G24300	AsAag1586	AsAtg2056
AL6G38820	AT5G26920	AsAag16617	AsAtg20107
AL7G32920	AT4G21192	AsAag19398	AsAtg15440
AL8G11920	AT1G31540	AsAag20997	AsAtg2570
AL7G29040	AT4G24230	AsAag19106	AsAtg15151
AL8G27040	AT4G20095	AsAag21986	AsAtg15509
AL4G20630	AT4G15096	AsAag9451	AsAtg15981
AL1G55630	AT1G52950	AsAag11380	AsAtg16412
AL4G32590	AT2G36410	AsAag10392	AsAtg8204
AL4G28140	AT2G32700	AsAag10718	AsAtg7893
AL4G27540	AT2G27410	AsAag10764	AsAtg7443
AL4G28060	AT2G32645	AsAag10721	AsAtg7891
AL4G27570	AT2G32210	AsAag10761	AsAtg7850
AL8G44890	AT5G66610	AsAag23301	AsAtg17246
AL5G40210	AT3G58450	AsAag13970	AsAtg9708
AL5G40200	AT3G58440	AsAag13969	AsAtg9709
AL5G41190	AT3G59310	AsAag14035	AsAtg9648
AL8G34780	AT5G58540	AsAag22463	AsAtg17989
AL8G35900	AT5G59430	AsAag22592	AsAtg17914
AL8G37030	AT5G60410	AsAag22670	AsAtg17834
AL6G38380	AT5G26742	AsAag16595	AsAtg20139
AL5G20680	AT5G30520	AsAag16787	AsAtg19981
AL5G33320	AT3G52560	AsAag13452	AsAtg10214
AL8G41910	AT5G64520	AsAag23060	AsAtg17455
AL8G43010	AT5G65440	AsAag23148	AsAtg17364
AL8G43570	AT5G65860	AsAag23188	AsAtg17321
AL8G45300	AT5G66230	AsAag23329	AsAtg17283
AL4G10080	AT2G20950	AsAag11914	AsAtg6898
AL5G25660	AT3G46720	AsAag12924	AsAtg10706
AL4G13320	AT2G23410	AsAag11700	AsAtg7098
AL2G26120	AT3G16030	AsAag7528	AsAtg12328
AL5G23390	AT3G44920	AsAag12789	AsAtg10829
AL1G23600	AT1G12290	AsAag2790	AsAtg1017
AL4G47460	AT2G47880	AsAag9264	AsAtg9243
AL3G20700	AT3G09520	AsAag6831	AsAtg12936
AL3G18910	AT3G07565	AsAag6966	AsAtg13065
AL1G30070	AT1G17720	AsAag2303	AsAtg1503
AL6G36770	AT5G25120	AsAag16487	AsAtg20237
AL6G17000	AT5G06870	AsAag14983	AsAtg21706
AL6G35920	AT5G24360	AsAag16424	AsAtg20299
AL6G16220	AT5G06220	AsAag14910	AsAtg21766
AL6G38940	AT5G27010	AsAag16624	AsAtg20100
AL5G42470	AT3G60250	AsAag14127	AsAtg9570
AL6G12030	AT5G02780	AsAag14605	AsAtg22073
AL4G42820	AT2G43945	AsAag9636	AsAtg9604
AL6G38400	AT5G26731	AsAag7134	AsAtg20137
AL6G37550	AT5G25754	AsAag16536	AsAtg20190
AL6G13210	AT5G03700	AsAag14679	AsAtg21989
AL6G26910	AT5G16030	AsAag15742	AsAtg20967
AL6G34270	AT5G23080	AsAag16312	AsAtg20423
AL6G27480	AT5G16530	AsAag15789	AsAtg20921
AL6G24160	AT5G13550	AsAag15524	AsAtg21187
AL1G40590	AT1G24330	AsAag1589	AsAtg2059
AL6G30470	AT5G19080	AsAag16008	AsAtg20715
AL6G30550	AT5G19130	AsAag16014	AsAtg20710
AL6G19960	AT5G09560	AsAag15211	AsAtg21499
AL5G39780	AT3G58090	AsAag13951	AsAtg9724
AL1G39340	AT1G26410	AsAag1686	AsAtg2153
AL5G36590	AT3G55440	AsAag13714	AsAtg9955
AL6G19530	AT5G08780	AsAag15163	AsAtg21527
AL6G19690	AT5G09300	AsAag15177	AsAtg21516
AL6G17160	AT5G07010	AsAag14998	AsAtg21694
AL6G34450	AT5G23230	AsAag16324	AsAtg20409
AL6G23540	AT5G12950	AsAag15474	AsAtg21234
AL2G27230	AT1G68370	AsAag4973	AsAtg4651
AL2G34850	AT1G74960	AsAag4373	AsAtg5236
AL2G32980	AT1G73210	AsAag4533	AsAtg5071
AL2G32890	AT1G73140	AsAag4541	AsAtg5062
AL4G20470	AT2G26990	AsAag11258	AsAtg7400
AL2G31130	AT1G71470	AsAag4674	AsAtg4928
AL41U10020	AT2G29120	AsAag11037	AsAtg7586
AL4G15470	AT2G24720	AsAag11573	AsAtg7209
AL2G27060	AT1G68220	AsAag4988	AsAtg4636
AL2G26930	AT1G67990	AsAag4996	AsAtg4615
AL4G23840	AT2G29260	AsAag11026	AsAtg7596
AL4G24630	AT2G29890	AsAag11345	AsAtg7643
AL4G26440	AT2G31220	AsAag10843	AsAtg7757
AL4G27550	AT2G32190	AsAag10763	AsAtg7849
AL2G14700	AT1G61566	AsAag5803	AsAtg4067
AL3G48130	AT2G19990	AsAag9127	AsAtg6800
AL3G48470	AT2G19770	AsAag9105	AsAtg6781
AL3G50070	AT2G17210	AsAag8868	AsAtg6570
AL3G49330	AT2G16650	AsAag8821	AsAtg6519
AL4G11120	AT2G21830	AsAag11843	AsAtg6971
AL4G11790	AT2G22300	AsAag11802	AsAtg7010
AL3G43800	AT2G06510	AsAag8528	AsAtg6174
AL5G11840	AT2G02570	AsAag12054	AsAtg5937
AL2G39930	AT1G79330	AsAag3982	AsAtg5625
AL1G17590	AT1G07440	AsAag3242	AsAtg559
AL2G39100	AT1G78700	AsAag4036	AsAtg5570
AL2G37740	AT1G77530	AsAag4136	AsAtg5465
AL4G42850	AT2G43970	AsAag9635	AsAtg8899
AL1G47490	AT1G33120	AsAag1085	AsAtg2700
AL4G37350	AT2G39805	AsAag10063	AsAtg8510
AL1G46370	AT1G32230	AsAag1161	AsAtg2629
AL4G41060	AT2G42520	AsAag9787	AsAtg8765
AL4G41650	AT2G43010	AsAag9733	AsAtg8813
AL1G47850	AT1G33470	AsAag1061	AsAtg2718
AL1G43240	AT1G29420	AsAag1420	AsAtg2404
AL4G46210	AT2G46740	AsAag9360	AsAtg9142
AL5G42490	AT3G60270	AsAag14129	AsAtg9568
AL1G40930	AT1G27500	AsAag1560	AsAtg2249
AL6G10010	AT5G01010	AsAag14442	AsAtg22232
AL6G11190	AT5G01040	AsAag14538	AsAtg22229
AL4G33460	AT2G37110	AsAag10331	AsAtg8265
AL2G14830	AT1G61480	AsAag5799	AsAtg4061
AL2G15620	AT1G60880	AsAag5744	AsAtg4006
AL4G31280	AT2G35240	AsAag10502	AsAtg8108
AL1G66060	AT1G56410	AsAag5496	AsAtg3802
AL1G61950	AT1G53440	AsAag203	AsAtg3542
AL1G14680	AT1G04950	AsAag3474	AsAtg343
AL1G14550	AT1G04830	AsAag3487	AsAtg331
AL1G57670	AT1G50090	AsAag473	AsAtg3286
AL4G36840	AT2G39450	AsAag10102	AsAtg8480
AL4G37200	AT2G39730	AsAag10076	AsAtg8501
AL1G53790	AT1G47550	AsAag722	AsAtg3071
AL3G27770	AT3G15356	AsAag7462	AsAtg12399
AL3G17560	AT3G06530	AsAag7070	AsAtg13165
AL3G20820	AT3G09600	AsAag6824	AsAtg12928
AL3G24840	AT3G13100	AsAag7251	AsAtg12607
AL3G25850	AT3G13780	AsAag7320	AsAtg12535
AL3G26380	AT3G14150	AsAag7356	AsAtg12502
AL3G27320	AT3G14990	AsAag7431	AsAtg12427
AL3G17530	AT3G06500	AsAag7072	AsAtg13168
AL3G28330	AT3G15670	AsAag7498	AsAtg12362
AL3G28570	AT3G15940	AsAag7521	AsAtg12336
AL3G30260	AT3G17230	AsAag7635	AsAtg12223
AL3G42690	AT2G04930	AsAag8461	AsAtg6105
AL3G33230	AT3G19780	AsAag7854	AsAtg11996
AL3G34040	AT3G20320	AsAag7901	AsAtg11951
AL7G13210	AT4G37550	AsAag17878	AsAtg13915
AL7G20260	AT4G31750	AsAag18417	AsAtg14472
AL1G29360	AT1G17145	AsAag2359	AsAtg1446
AL7G17850	AT4G33650	AsAag18232	AsAtg14285
AL1G28770	AT1G16610	AsAag2405	AsAtg1398
AL3G35750	AT3G21630	AsAag8038	AsAtg11826
AL7G10190	AT4G38270	AsAag17666	AsAtg13849
AL7G10440	AT4G38550	AsAag17685	AsAtg13825
AL3G14850	AT3G04730	AsAag6492	AsAtg13348
AL3G15300	AT3G04960	AsAag6517	AsAtg13325
AL8G16030	AT3G05870	AsAag21240	AsAtg13235
AL3G16880	AT3G06040	AsAag7121	AsAtg13216
AL8G36720	AT5G60120	AsAag22649	AsAtg17856
AL5G33730	AT3G52940	AsAag13483	AsAtg10187
AL5G34190	AT3G53280	AsAag13516	AsAtg10156
AL5G35820	AT3G54750	AsAag13644	AsAtg10023
AL4G47220	AT2G47640	AsAag9285	AsAtg9223
AL1G62470	AT1G53800	AsAag167	AsAtg3577
AL5G33710	AT3G52920	AsAag13481	AsAtg10188
AL7G17230	AT4G34140	AsAag18185	AsAtg14235
AL3G32690	AT3G19290	AsAag7810	AsAtg12042
AL5G27390	AT3G48060	AsAag22900	AsAtg10611
AL1G11590	AT1G02260	AsAag3722	AsAtg118
AL4G17820	AT3G24350	AsAag11428	AsAtg11594
AL3G40220	AT5G24050	AsAag8328	AsAtg11531
AL5G14230	AT3G25690	AsAag12180	AsAtg11497
AL5G14960	AT3G26210	AsAag12226	AsAtg11445
AL5G20040	AT3G26800	AsAag15737	AsAtg11397
AL1G25250	AT1G13510	AsAag2671	AsAtg1122
AL1G25180	AT1G13420	AsAag2679	AsAtg1113
AL1G25080	AT1G13320	AsAag2686	AsAtg1104
AL1G10070	AT1G02150	AsAag3832	AsAtg110
AL1G24810	AT1G13140	AsAag2704	AsAtg1089
AL5G27780	AT3G48380	AsAag13063	AsAtg10583
AL5G31780	AT3G51350	AsAag13339	AsAtg10324
AL6G51790	AT4G01550	AsAag17508	AsAtg16992
AL7G50570	AT5G39730	AsAag20632	AsAtg19621
AL1G12710	AT4G02840	AsAag3625	AsAtg16871
AL6G50060	AT4G02860	AsAag17379	AsAtg16869
AL6G50010	AT4G02920	AsAag17375	AsAtg16865
AL6G42090	AT4G08320	AsAag16811	AsAtg16559
AL6G43410	AT4G09770	AsAag16911	AsAtg16448
AL6G43632	AT4G09940	AsAag16938	AsAtg16438
AL6G47160	AT4G12320	AsAag17159	AsAtg16242
AL8G30360	AT5G54900	AsAag22200	AsAtg18291
AL1G36430	AT1G22882	AsAag1867	AsAtg1946
AL8G34270	AT5G58170	AsAag22496	AsAtg18035
AL8G27130	AT5G52660	AsAag21992	AsAtg18489
AL8G12710	AT5G45860	AsAag21049	AsAtg19069
AL8G39120	AT5G62300	AsAag22837	AsAtg17666
AL835U10030	AT5G63230	AsAag22934	AsAtg17576
AL7G27970	AT4G25180	AsAag19023	AsAtg15071
AL7G51430	AT5G39000	AsAag20585	AsAtg19675
AL1G30400	AT1G18050	AsAag2274	AsAtg1533
AL7G30330	AT4G23150	AsAag19205	AsAtg15248
AL7G30070	AT4G23390	AsAag19189	AsAtg15231
AL7G45070	AT5G36100	AsAag20375	AsAtg19857
AL7G29330	AT4G23990	AsAag19130	AsAtg15176
AL7G31320	AT4G22300	AsAag19289	AsAtg15328
AL7G27840	AT4G25300	AsAag19012	AsAtg15058
AL7G27170	AT4G25850	AsAag18959	AsAtg15004
AL7G25210	AT4G27560	AsAag18800	AsAtg14854
AL7G24950	AT4G27710	AsAag18776	AsAtg14835
AL7G22930	AT4G29460	AsAag18627	AsAtg14677
AL7G20480	AT4G31550	AsAag18433	AsAtg14483
AL6G47620	AT4G14700	AsAag20012	AsAtg16027
AL7G50770	AT5G39530	AsAag20619	AsAtg19639
AL7G33990	AT4G19930	AsAag19486	AsAtg15528
AL1G30520	AT1G18150	AsAag2265	AsAtg1541
AL7G41520	AT4G14605	AsAag20022	AsAtg16038
AL7G32340	AT4G21660	AsAag19351	AsAtg15391
AL7G32000	AT4G21890	AsAag19325	AsAtg15369
AL7G50820	AT5G39480	AsAag20615	AsAtg19644
AL8G34080	AT5G58000	AsAag22513	AsAtg18041
AL1G40680	AT1G24260	AsAag1581	AsAtg2050
AL7G45120	AT5G36170	AsAag20379	AsAtg19849
AL6G17270	AT5G07090	AsAag15007	AsAtg21686
AL8G34610	AT5G58420	AsAag22475	AsAtg18000
AL6G20270	AT5G09860	AsAag15233	AsAtg21479
AL1G34790	AT1G21650	AsAag1971	AsAtg1840
AL3G50800	AT2G17780	AsAag8924	AsAtg6616
AL4G36860	AT2G39470	AsAag10100	AsAtg8482
AL4G34790	AT2G37840	AsAag10257	AsAtg8328
AL4G17960	AT2G25910	AsAag11422	AsAtg7309
AL4G32150	AT2G36060	AsAag10424	AsAtg8174
AL4G13200	AT2G23310	AsAag11707	AsAtg7089
AL6G28800	AT5G17710	AsAag15894	AsAtg20819
AL4G21810	AT2G28290	AsAag11116	AsAtg7512
AL8G31070	AT5G55520	AsAag22253	AsAtg18244
AL7G32780	AT4G21326	AsAag19386	AsAtg15427
AL3G17590	AT3G06550	AsAag7067	AsAtg13162
AL3G14670	AT3G04630	AsAag6479	AsAtg13356
AL7G23800	AT4G28710	AsAag18680	AsAtg14735
AL8G34290	AT5G58190	AsAag22495	AsAtg18021
AL7G26690	AT4G26260	AsAag18895	AsAtg14972
AL3G23940	AT3G12280	AsAag7180	AsAtg12677
AL8G36210	AT5G59690	AsAag22609	AsAtg17898
AL6G48430	AT4G04920	AsAag17293	AsAtg16754
AL5G29880	AT3G49870	AsAag13204	AsAtg10454
AL6G50870	AT4G02260	AsAag17442	AsAtg16929
AL5G25960	AT5G62690	AsAag12937	AsAtg17630
AL8G39670	AT5G62700	AsAag22882	AsAtg17629
AL8G39110	AT5G62290	AsAag22836	AsAtg17667
AL8G37710	AT5G61060	AsAag22729	AsAtg17774
AL8G37680	AT5G61020	AsAag22726	AsAtg17778
AL6G33770	AT5G22770	AsAag16275	AsAtg20456
AL3G26240	AT3G14040	AsAag7343	AsAtg12515
AL2G38880	AT5G42600	AsAag4055	AsAtg19364
AL7G38590	AT4G16420	AsAag19824	AsAtg15842
AL7G52170	AT5G38410	AsAag20536	AsAtg19716
AL7G52160	AT5G38420	AsAag20537	AsAtg19715

### Sheet: Between Asuecica orthologs
1 to 1 genes between Asuecica genome
Ath_gene	Aar_gene
AsAt_g1	AsAa_g3728
AsAt_g2	AsAa_g3729
AsAt_g3	AsAa_g3730
AsAt_g4	AsAa_g3731
AsAt_g5	AsAa_g3732
AsAt_g6	AsAa_g3733
AsAt_g7	AsAa_g3736
AsAt_g8	AsAa_g3737
AsAt_g9	AsAa_g3738
AsAt_g10	AsAa_g3739
AsAt_g11	AsAa_g3740
AsAt_g13	AsAa_g3742
AsAt_g14	AsAa_g3743
AsAt_g15	AsAa_g3744
AsAt_g16	AsAa_g3745
AsAt_g17	AsAa_g3746
AsAt_g18	AsAa_g3747
AsAt_g19	AsAa_g3748
AsAt_g20	AsAa_g3749
AsAt_g21	AsAa_g3750
AsAt_g22	AsAa_g3751
AsAt_g23	AsAa_g3752
AsAt_g25	AsAa_g3753
AsAt_g26	AsAa_g3754
AsAt_g27	AsAa_g3756
AsAt_g28	AsAa_g3757
AsAt_g29	AsAa_g3758
AsAt_g30	AsAa_g3759
AsAt_g31	AsAa_g3761
AsAt_g35	AsAa_g3764
AsAt_g36	AsAa_g3765
AsAt_g37	AsAa_g3766
AsAt_g38	AsAa_g3767
AsAt_g39	AsAa_g3768
AsAt_g40	AsAa_g3769
AsAt_g42	AsAa_g3770
AsAt_g43	AsAa_g3771
AsAt_g44	AsAa_g3772
AsAt_g45	AsAa_g3773
AsAt_g46	AsAa_g3775
AsAt_g49	AsAa_g3776
AsAt_g50	AsAa_g3777
AsAt_g51	AsAa_g3778
AsAt_g52	AsAa_g3779
AsAt_g53	AsAa_g3780
AsAt_g54	AsAa_g3781
AsAt_g55	AsAa_g3782
AsAt_g56	AsAa_g3783
AsAt_g57	AsAa_g3784
AsAt_g58	AsAa_g3785
AsAt_g60	AsAa_g3786
AsAt_g62	AsAa_g3787
AsAt_g63	AsAa_g3788
AsAt_g64	AsAa_g3789
AsAt_g65	AsAa_g3790
AsAt_g66	AsAa_g3791
AsAt_g67	AsAa_g3792
AsAt_g68	AsAa_g3793
AsAt_g69	AsAa_g3794
AsAt_g70	AsAa_g3795
AsAt_g71	AsAa_g3796
AsAt_g72	AsAa_g3797
AsAt_g73	AsAa_g3798
AsAt_g74	AsAa_g3799
AsAt_g76	AsAa_g3800
AsAt_g77	AsAa_g3801
AsAt_g78	AsAa_g3802
AsAt_g80	AsAa_g3803
AsAt_g81	AsAa_g3804
AsAt_g82	AsAa_g3805
AsAt_g83	AsAa_g3806
AsAt_g84	AsAa_g3807
AsAt_g85	AsAa_g3808
AsAt_g86	AsAa_g3809
AsAt_g87	AsAa_g3810
AsAt_g88	AsAa_g3811
AsAt_g89	AsAa_g3812
AsAt_g90	AsAa_g3813
AsAt_g91	AsAa_g3814
AsAt_g92	AsAa_g3815
AsAt_g93	AsAa_g3816
AsAt_g94	AsAa_g3817
AsAt_g95	AsAa_g3818
AsAt_g97	AsAa_g3819
AsAt_g98	AsAa_g3820
AsAt_g99	AsAa_g3821
AsAt_g100	AsAa_g3822
AsAt_g102	AsAa_g3823
AsAt_g103	AsAa_g3825
AsAt_g104	AsAa_g3826
AsAt_g105	AsAa_g3827
AsAt_g106	AsAa_g3828
AsAt_g107	AsAa_g3829
AsAt_g108	AsAa_g3831
AsAt_g110	AsAa_g3832
AsAt_g111	AsAa_g3833
AsAt_g112	AsAa_g3834
AsAt_g113	AsAa_g3835
AsAt_g114	AsAa_g3836
AsAt_g115	AsAa_g3725
AsAt_g116	AsAa_g3724
AsAt_g118	AsAa_g3722
AsAt_g120	AsAa_g3720
AsAt_g121	AsAa_g3719
AsAt_g122	AsAa_g3718
AsAt_g123	AsAa_g3717
AsAt_g124	AsAa_g3716
AsAt_g125	AsAa_g3714
AsAt_g127	AsAa_g3712
AsAt_g128	AsAa_g3711
AsAt_g129	AsAa_g3710
AsAt_g130	AsAa_g3709
AsAt_g131	AsAa_g3708
AsAt_g132	AsAa_g3707
AsAt_g133	AsAa_g3706
AsAt_g134	AsAa_g3705
AsAt_g136	AsAa_g3704
AsAt_g137	AsAa_g3703
AsAt_g138	AsAa_g3702
AsAt_g139	AsAa_g3701
AsAt_g140	AsAa_g3700
AsAt_g141	AsAa_g3699
AsAt_g144	AsAa_g3696
AsAt_g145	AsAa_g3695
AsAt_g146	AsAa_g3694
AsAt_g147	AsAa_g3693
AsAt_g148	AsAa_g3692
AsAt_g149	AsAa_g3690
AsAt_g150	AsAa_g3689
AsAt_g151	AsAa_g3688
AsAt_g152	AsAa_g3687
AsAt_g154	AsAa_g3686
AsAt_g155	AsAa_g3679
AsAt_g156	AsAa_g3678
AsAt_g157	AsAa_g3676
AsAt_g158	AsAa_g3675
AsAt_g159	AsAa_g3674
AsAt_g160	AsAa_g3673
AsAt_g162	AsAa_g3671
AsAt_g163	AsAa_g3670
AsAt_g164	AsAa_g3669
AsAt_g165	AsAa_g3668
AsAt_g166	AsAa_g3667
AsAt_g167	AsAa_g3666
AsAt_g169	AsAa_g3662
AsAt_g170	AsAa_g3661
AsAt_g171	AsAa_g3659
AsAt_g172	AsAa_g3658
AsAt_g173	AsAa_g3657
AsAt_g175	AsAa_g3655
AsAt_g176	AsAa_g3654
AsAt_g177	AsAa_g3651
AsAt_g178	AsAa_g3650
AsAt_g179	AsAa_g3648
AsAt_g180	AsAa_g3647
AsAt_g181	AsAa_g3646
AsAt_g182	AsAa_g3645
AsAt_g183	AsAa_g3644
AsAt_g184	AsAa_g3643
AsAt_g185	AsAa_g3642
AsAt_g186	AsAa_g3641
AsAt_g187	AsAa_g3640
AsAt_g188	AsAa_g3639
AsAt_g189	AsAa_g3638
AsAt_g190	AsAa_g3636
AsAt_g191	AsAa_g3635
AsAt_g192	AsAa_g3633
AsAt_g193	AsAa_g3632
AsAt_g194	AsAa_g3630
AsAt_g195	AsAa_g3629
AsAt_g196	AsAa_g3627
AsAt_g197	AsAa_g3626
AsAt_g198	AsAa_g3624
AsAt_g199	AsAa_g12494
AsAt_g200	AsAa_g3622
AsAt_g201	AsAa_g3621
AsAt_g202	AsAa_g3620
AsAt_g203	AsAa_g3619
AsAt_g204	AsAa_g3618
AsAt_g205	AsAa_g3617
AsAt_g206	AsAa_g3616
AsAt_g207	AsAa_g3615
AsAt_g208	AsAa_g3614
AsAt_g209	AsAa_g3612
AsAt_g210	AsAa_g3611
AsAt_g211	AsAa_g3610
AsAt_g212	AsAa_g3609
AsAt_g213	AsAa_g3608
AsAt_g214	AsAa_g3607
AsAt_g216	AsAa_g3606
AsAt_g217	AsAa_g3605
AsAt_g218	AsAa_g3604
AsAt_g219	AsAa_g3603
AsAt_g220	AsAa_g3602
AsAt_g221	AsAa_g3601
AsAt_g223	AsAa_g3600
AsAt_g224	AsAa_g3599
AsAt_g225	AsAa_g3598
AsAt_g226	AsAa_g3597
AsAt_g227	AsAa_g3596
AsAt_g228	AsAa_g3595
AsAt_g229	AsAa_g3594
AsAt_g230	AsAa_g3593
AsAt_g231	AsAa_g3592
AsAt_g232	AsAa_g3591
AsAt_g233	AsAa_g3590
AsAt_g234	AsAa_g3589
AsAt_g235	AsAa_g3586
AsAt_g236	AsAa_g3585
AsAt_g238	AsAa_g3580
AsAt_g239	AsAa_g3584
AsAt_g240	AsAa_g3579
AsAt_g242	AsAa_g3578
AsAt_g243	AsAa_g3577
AsAt_g245	AsAa_g3575
AsAt_g246	AsAa_g3573
AsAt_g247	AsAa_g3572
AsAt_g248	AsAa_g3571
AsAt_g249	AsAa_g3570
AsAt_g250	AsAa_g3569
AsAt_g251	AsAa_g3568
AsAt_g252	AsAa_g3567
AsAt_g253	AsAa_g3566
AsAt_g254	AsAa_g3565
AsAt_g255	AsAa_g3564
AsAt_g256	AsAa_g3563
AsAt_g257	AsAa_g3562
AsAt_g258	AsAa_g3561
AsAt_g259	AsAa_g3560
AsAt_g261	AsAa_g3558
AsAt_g262	AsAa_g3557
AsAt_g263	AsAa_g3556
AsAt_g264	AsAa_g3555
AsAt_g265	AsAa_g3554
AsAt_g267	AsAa_g3553
AsAt_g268	AsAa_g3552
AsAt_g269	AsAa_g3551
AsAt_g270	AsAa_g3550
AsAt_g271	AsAa_g3548
AsAt_g272	AsAa_g3547
AsAt_g273	AsAa_g3546
AsAt_g274	AsAa_g3545
AsAt_g275	AsAa_g3542
AsAt_g276	AsAa_g3541
AsAt_g277	AsAa_g3540
AsAt_g278	AsAa_g3539
AsAt_g279	AsAa_g3538
AsAt_g281	AsAa_g3537
AsAt_g282	AsAa_g3536
AsAt_g284	AsAa_g3535
AsAt_g285	AsAa_g3534
AsAt_g286	AsAa_g3533
AsAt_g287	AsAa_g3532
AsAt_g288	AsAa_g3531
AsAt_g289	AsAa_g3530
AsAt_g291	AsAa_g3529
AsAt_g292	AsAa_g3528
AsAt_g293	AsAa_g3527
AsAt_g295	AsAa_g3526
AsAt_g296	AsAa_g3525
AsAt_g297	AsAa_g3524
AsAt_g300	AsAa_g3521
AsAt_g301	AsAa_g3520
AsAt_g302	AsAa_g3519
AsAt_g303	AsAa_g3517
AsAt_g304	AsAa_g3516
AsAt_g305	AsAa_g3515
AsAt_g306	AsAa_g3514
AsAt_g307	AsAa_g3513
AsAt_g308	AsAa_g3511
AsAt_g309	AsAa_g3510
AsAt_g310	AsAa_g3509
AsAt_g312	AsAa_g3508
AsAt_g313	AsAa_g3507
AsAt_g314	AsAa_g3506
AsAt_g315	AsAa_g3505
AsAt_g316	AsAa_g3504
AsAt_g317	AsAa_g3503
AsAt_g319	AsAa_g3502
AsAt_g320	AsAa_g3501
AsAt_g321	AsAa_g3499
AsAt_g322	AsAa_g3496
AsAt_g323	AsAa_g3495
AsAt_g324	AsAa_g3494
AsAt_g325	AsAa_g3493
AsAt_g327	AsAa_g3491
AsAt_g328	AsAa_g3490
AsAt_g329	AsAa_g3489
AsAt_g330	AsAa_g3488
AsAt_g331	AsAa_g3487
AsAt_g332	AsAa_g3486
AsAt_g333	AsAa_g3485
AsAt_g334	AsAa_g3484
AsAt_g335	AsAa_g3483
AsAt_g336	AsAa_g3482
AsAt_g337	AsAa_g3481
AsAt_g338	AsAa_g3480
AsAt_g339	AsAa_g3479
AsAt_g340	AsAa_g3478
AsAt_g341	AsAa_g3477
AsAt_g342	AsAa_g3475
AsAt_g343	AsAa_g3474
AsAt_g344	AsAa_g3473
AsAt_g345	AsAa_g3469
AsAt_g346	AsAa_g3468
AsAt_g348	AsAa_g3466
AsAt_g349	AsAa_g3464
AsAt_g350	AsAa_g3463
AsAt_g351	AsAa_g3462
AsAt_g352	AsAa_g3461
AsAt_g353	AsAa_g3460
AsAt_g354	AsAa_g3459
AsAt_g356	AsAa_g3457
AsAt_g357	AsAa_g3456
AsAt_g358	AsAa_g3455
AsAt_g359	AsAa_g3454
AsAt_g360	AsAa_g3452
AsAt_g361	AsAa_g3451
AsAt_g362	AsAa_g3450
AsAt_g363	AsAa_g3449
AsAt_g364	AsAa_g3448
AsAt_g365	AsAa_g3447
AsAt_g366	AsAa_g3446
AsAt_g367	AsAa_g3445
AsAt_g368	AsAa_g3444
AsAt_g369	AsAa_g3443
AsAt_g371	AsAa_g3441
AsAt_g372	AsAa_g3440
AsAt_g373	AsAa_g3438
AsAt_g374	AsAa_g3437
AsAt_g375	AsAa_g3436
AsAt_g376	AsAa_g3435
AsAt_g377	AsAa_g3434
AsAt_g378	AsAa_g3433
AsAt_g379	AsAa_g3432
AsAt_g380	AsAa_g3431
AsAt_g382	AsAa_g3429
AsAt_g384	AsAa_g3427
AsAt_g385	AsAa_g3426
AsAt_g387	AsAa_g3425
AsAt_g388	AsAa_g3424
AsAt_g389	AsAa_g3422
AsAt_g390	AsAa_g3423
AsAt_g392	AsAa_g3421
AsAt_g393	AsAa_g3419
AsAt_g394	AsAa_g3418
AsAt_g395	AsAa_g3417
AsAt_g396	AsAa_g3416
AsAt_g397	AsAa_g3415
AsAt_g398	AsAa_g3414
AsAt_g399	AsAa_g3413
AsAt_g401	AsAa_g3411
AsAt_g402	AsAa_g3410
AsAt_g403	AsAa_g3409
AsAt_g404	AsAa_g3408
AsAt_g405	AsAa_g3407
AsAt_g406	AsAa_g3406
AsAt_g407	AsAa_g3405
AsAt_g408	AsAa_g3404
AsAt_g409	AsAa_g3403
AsAt_g410	AsAa_g3402
AsAt_g411	AsAa_g3401
AsAt_g412	AsAa_g3400
AsAt_g414	AsAa_g3397
AsAt_g415	AsAa_g3396
AsAt_g417	AsAa_g3395
AsAt_g418	AsAa_g3394
AsAt_g419	AsAa_g3393
AsAt_g421	AsAa_g3391
AsAt_g423	AsAa_g3389
AsAt_g424	AsAa_g3388
AsAt_g425	AsAa_g3387
AsAt_g426	AsAa_g3386
AsAt_g427	AsAa_g3385
AsAt_g428	AsAa_g3384
AsAt_g429	AsAa_g3383
AsAt_g430	AsAa_g3382
AsAt_g432	AsAa_g3381
AsAt_g433	AsAa_g3380
AsAt_g434	AsAa_g3377
AsAt_g435	AsAa_g3376
AsAt_g436	AsAa_g3375
AsAt_g437	AsAa_g3374
AsAt_g438	AsAa_g3373
AsAt_g439	AsAa_g3372
AsAt_g440	AsAa_g17638
AsAt_g441	AsAa_g3371
AsAt_g442	AsAa_g3370
AsAt_g443	AsAa_g3369
AsAt_g444	AsAa_g3368
AsAt_g445	AsAa_g3367
AsAt_g446	AsAa_g3366
AsAt_g447	AsAa_g3365
AsAt_g448	AsAa_g3364
AsAt_g449	AsAa_g3362
AsAt_g450	AsAa_g3361
AsAt_g451	AsAa_g3360
AsAt_g452	AsAa_g3359
AsAt_g453	AsAa_g3358
AsAt_g454	AsAa_g3355
AsAt_g455	AsAa_g3354
AsAt_g457	AsAa_g3353
AsAt_g461	AsAa_g3352
AsAt_g463	AsAa_g3351
AsAt_g464	AsAa_g3350
AsAt_g465	AsAa_g3349
AsAt_g466	AsAa_g3348
AsAt_g467	AsAa_g3347
AsAt_g469	AsAa_g3346
AsAt_g470	AsAa_g3345
AsAt_g471	AsAa_g3344
AsAt_g472	AsAa_g3343
AsAt_g473	AsAa_g3342
AsAt_g474	AsAa_g3341
AsAt_g475	AsAa_g3340
AsAt_g476	AsAa_g3338
AsAt_g477	AsAa_g3337
AsAt_g478	AsAa_g3336
AsAt_g479	AsAa_g3335
AsAt_g480	AsAa_g3334
AsAt_g481	AsAa_g3333
AsAt_g482	AsAa_g3332
AsAt_g483	AsAa_g3331
AsAt_g485	AsAa_g3329
AsAt_g486	AsAa_g3328
AsAt_g487	AsAa_g3327
AsAt_g488	AsAa_g3326
AsAt_g489	AsAa_g3324
AsAt_g490	AsAa_g3323
AsAt_g491	AsAa_g3321
AsAt_g492	AsAa_g3320
AsAt_g493	AsAa_g3319
AsAt_g494	AsAa_g3318
AsAt_g495	AsAa_g3317
AsAt_g496	AsAa_g3316
AsAt_g497	AsAa_g3315
AsAt_g498	AsAa_g3314
AsAt_g499	AsAa_g3313
AsAt_g500	AsAa_g3312
AsAt_g501	AsAa_g3311
AsAt_g502	AsAa_g3310
AsAt_g504	AsAa_g3309
AsAt_g505	AsAa_g3307
AsAt_g506	AsAa_g3306
AsAt_g507	AsAa_g3305
AsAt_g508	AsAa_g3304
AsAt_g509	AsAa_g3303
AsAt_g510	AsAa_g3302
AsAt_g511	AsAa_g3301
AsAt_g512	AsAa_g3299
AsAt_g513	AsAa_g3298
AsAt_g514	AsAa_g3296
AsAt_g515	AsAa_g3295
AsAt_g516	AsAa_g3294
AsAt_g517	AsAa_g3293
AsAt_g518	AsAa_g3292
AsAt_g519	AsAa_g3291
AsAt_g520	AsAa_g3289
AsAt_g521	AsAa_g3288
AsAt_g523	AsAa_g3285
AsAt_g524	AsAa_g3284
AsAt_g525	AsAa_g3283
AsAt_g526	AsAa_g3276
AsAt_g527	AsAa_g3274
AsAt_g528	AsAa_g3273
AsAt_g530	AsAa_g3272
AsAt_g531	AsAa_g3271
AsAt_g532	AsAa_g3270
AsAt_g533	AsAa_g3269
AsAt_g535	AsAa_g3267
AsAt_g536	AsAa_g3264
AsAt_g537	AsAa_g3263
AsAt_g538	AsAa_g3262
AsAt_g539	AsAa_g3261
AsAt_g540	AsAa_g3260
AsAt_g541	AsAa_g3259
AsAt_g542	AsAa_g3258
AsAt_g543	AsAa_g3257
AsAt_g544	AsAa_g3256
AsAt_g545	AsAa_g3255
AsAt_g546	AsAa_g3254
AsAt_g547	AsAa_g3253
AsAt_g548	AsAa_g3252
AsAt_g549	AsAa_g3251
AsAt_g550	AsAa_g3250
AsAt_g551	AsAa_g3249
AsAt_g552	AsAa_g3248
AsAt_g553	AsAa_g3247
AsAt_g554	AsAa_g3246
AsAt_g555	AsAa_g3245
AsAt_g557	AsAa_g3244
AsAt_g558	AsAa_g3243
AsAt_g559	AsAa_g3242
AsAt_g561	AsAa_g3241
AsAt_g562	AsAa_g3239
AsAt_g563	AsAa_g3240
AsAt_g564	AsAa_g3238
AsAt_g565	AsAa_g3236
AsAt_g566	AsAa_g3237
AsAt_g567	AsAa_g3235
AsAt_g568	AsAa_g3234
AsAt_g569	AsAa_g3233
AsAt_g570	AsAa_g3232
AsAt_g571	AsAa_g3230
AsAt_g572	AsAa_g3228
AsAt_g573	AsAa_g3227
AsAt_g574	AsAa_g3226
AsAt_g575	AsAa_g3225
AsAt_g576	AsAa_g3224
AsAt_g579	AsAa_g3222
AsAt_g582	AsAa_g3221
AsAt_g583	AsAa_g3220
AsAt_g584	AsAa_g3219
AsAt_g585	AsAa_g3218
AsAt_g586	AsAa_g3217
AsAt_g587	AsAa_g3216
AsAt_g590	AsAa_g3213
AsAt_g592	AsAa_g3212
AsAt_g594	AsAa_g3211
AsAt_g596	AsAa_g21502
AsAt_g597	AsAa_g3209
AsAt_g598	AsAa_g3208
AsAt_g599	AsAa_g3206
AsAt_g600	AsAa_g3205
AsAt_g603	AsAa_g3203
AsAt_g604	AsAa_g3202
AsAt_g605	AsAa_g3201
AsAt_g606	AsAa_g3200
AsAt_g607	AsAa_g3199
AsAt_g608	AsAa_g3198
AsAt_g609	AsAa_g3197
AsAt_g610	AsAa_g3196
AsAt_g611	AsAa_g3194
AsAt_g612	AsAa_g3193
AsAt_g613	AsAa_g3192
AsAt_g614	AsAa_g3191
AsAt_g615	AsAa_g3190
AsAt_g617	AsAa_g3187
AsAt_g618	AsAa_g3186
AsAt_g619	AsAa_g3185
AsAt_g620	AsAa_g3183
AsAt_g622	AsAa_g3182
AsAt_g624	AsAa_g3181
AsAt_g625	AsAa_g3180
AsAt_g628	AsAa_g3179
AsAt_g629	AsAa_g3177
AsAt_g630	AsAa_g3176
AsAt_g631	AsAa_g3175
AsAt_g632	AsAa_g3174
AsAt_g634	AsAa_g3173
AsAt_g635	AsAa_g3172
AsAt_g637	AsAa_g3170
AsAt_g638	AsAa_g3169
AsAt_g639	AsAa_g3168
AsAt_g640	AsAa_g3167
AsAt_g641	AsAa_g3166
AsAt_g642	AsAa_g3165
AsAt_g643	AsAa_g3164
AsAt_g644	AsAa_g3163
AsAt_g645	AsAa_g3162
AsAt_g646	AsAa_g3161
AsAt_g647	AsAa_g3160
AsAt_g648	AsAa_g3159
AsAt_g649	AsAa_g3158
AsAt_g650	AsAa_g3157
AsAt_g651	AsAa_g3156
AsAt_g652	AsAa_g3155
AsAt_g653	AsAa_g3154
AsAt_g654	AsAa_g3153
AsAt_g655	AsAa_g3152
AsAt_g656	AsAa_g3151
AsAt_g657	AsAa_g3150
AsAt_g658	AsAa_g3149
AsAt_g659	AsAa_g3148
AsAt_g660	AsAa_g3147
AsAt_g661	AsAa_g3146
AsAt_g662	AsAa_g3145
AsAt_g663	AsAa_g3144
AsAt_g664	AsAa_g3143
AsAt_g665	AsAa_g3142
AsAt_g666	AsAa_g3141
AsAt_g667	AsAa_g3140
AsAt_g668	AsAa_g3139
AsAt_g669	AsAa_g3138
AsAt_g670	AsAa_g3137
AsAt_g671	AsAa_g3136
AsAt_g672	AsAa_g3135
AsAt_g673	AsAa_g3134
AsAt_g674	AsAa_g3133
AsAt_g675	AsAa_g3132
AsAt_g676	AsAa_g3131
AsAt_g677	AsAa_g3130
AsAt_g678	AsAa_g3129
AsAt_g679	AsAa_g3128
AsAt_g680	AsAa_g3127
AsAt_g681	AsAa_g3126
AsAt_g682	AsAa_g3125
AsAt_g683	AsAa_g3124
AsAt_g684	AsAa_g3123
AsAt_g685	AsAa_g3122
AsAt_g686	AsAa_g3121
AsAt_g687	AsAa_g3119
AsAt_g689	AsAa_g3117
AsAt_g690	AsAa_g3116
AsAt_g691	AsAa_g3115
AsAt_g692	AsAa_g3114
AsAt_g693	AsAa_g3113
AsAt_g694	AsAa_g3112
AsAt_g695	AsAa_g3111
AsAt_g696	AsAa_g3110
AsAt_g697	AsAa_g3109
AsAt_g698	AsAa_g3108
AsAt_g700	AsAa_g3106
AsAt_g701	AsAa_g3105
AsAt_g702	AsAa_g3103
AsAt_g703	AsAa_g3102
AsAt_g704	AsAa_g3101
AsAt_g705	AsAa_g3100
AsAt_g706	AsAa_g3099
AsAt_g708	AsAa_g3097
AsAt_g709	AsAa_g3096
AsAt_g710	AsAa_g3095
AsAt_g711	AsAa_g3094
AsAt_g712	AsAa_g3093
AsAt_g713	AsAa_g3091
AsAt_g714	AsAa_g3090
AsAt_g716	AsAa_g3087
AsAt_g717	AsAa_g3086
AsAt_g718	AsAa_g3085
AsAt_g719	AsAa_g3082
AsAt_g720	AsAa_g3080
AsAt_g721	AsAa_g3079
AsAt_g722	AsAa_g3078
AsAt_g723	AsAa_g3077
AsAt_g724	AsAa_g3076
AsAt_g725	AsAa_g3074
AsAt_g727	AsAa_g3073
AsAt_g728	AsAa_g3072
AsAt_g730	AsAa_g3071
AsAt_g731	AsAa_g3070
AsAt_g732	AsAa_g3069
AsAt_g733	AsAa_g3068
AsAt_g734	AsAa_g3067
AsAt_g735	AsAa_g3066
AsAt_g736	AsAa_g3065
AsAt_g738	AsAa_g3063
AsAt_g739	AsAa_g3061
AsAt_g742	AsAa_g3059
AsAt_g743	AsAa_g3058
AsAt_g744	AsAa_g3057
AsAt_g745	AsAa_g3056
AsAt_g746	AsAa_g3055
AsAt_g749	AsAa_g3052
AsAt_g751	AsAa_g3050
AsAt_g752	AsAa_g3049
AsAt_g753	AsAa_g3048
AsAt_g754	AsAa_g3047
AsAt_g755	AsAa_g3046
AsAt_g756	AsAa_g3044
AsAt_g757	AsAa_g3042
AsAt_g758	AsAa_g3040
AsAt_g759	AsAa_g3039
AsAt_g760	AsAa_g3038
AsAt_g761	AsAa_g3037
AsAt_g762	AsAa_g3036
AsAt_g763	AsAa_g3035
AsAt_g764	AsAa_g3034
AsAt_g765	AsAa_g3033
AsAt_g766	AsAa_g3032
AsAt_g767	AsAa_g3031
AsAt_g768	AsAa_g3030
AsAt_g770	AsAa_g3029
AsAt_g771	AsAa_g3028
AsAt_g772	AsAa_g3027
AsAt_g773	AsAa_g3026
AsAt_g774	AsAa_g3025
AsAt_g775	AsAa_g3023
AsAt_g776	AsAa_g3022
AsAt_g778	AsAa_g3020
AsAt_g779	AsAa_g3019
AsAt_g780	AsAa_g3018
AsAt_g781	AsAa_g3017
AsAt_g782	AsAa_g3016
AsAt_g783	AsAa_g3015
AsAt_g784	AsAa_g3013
AsAt_g787	AsAa_g3012
AsAt_g788	AsAa_g3011
AsAt_g789	AsAa_g3010
AsAt_g790	AsAa_g3009
AsAt_g791	AsAa_g3008
AsAt_g793	AsAa_g3007
AsAt_g794	AsAa_g3006
AsAt_g795	AsAa_g3005
AsAt_g798	AsAa_g3004
AsAt_g799	AsAa_g3003
AsAt_g800	AsAa_g3002
AsAt_g801	AsAa_g3001
AsAt_g802	AsAa_g3000
AsAt_g803	AsAa_g2999
AsAt_g804	AsAa_g2998
AsAt_g805	AsAa_g2997
AsAt_g806	AsAa_g2996
AsAt_g807	AsAa_g2995
AsAt_g808	AsAa_g2993
AsAt_g810	AsAa_g2991
AsAt_g811	AsAa_g2990
AsAt_g812	AsAa_g2989
AsAt_g813	AsAa_g2988
AsAt_g814	AsAa_g2987
AsAt_g815	AsAa_g2986
AsAt_g817	AsAa_g2983
AsAt_g818	AsAa_g2982
AsAt_g819	AsAa_g2981
AsAt_g820	AsAa_g2978
AsAt_g821	AsAa_g2977
AsAt_g822	AsAa_g2976
AsAt_g823	AsAa_g2975
AsAt_g824	AsAa_g2974
AsAt_g825	AsAa_g2973
AsAt_g826	AsAa_g2972
AsAt_g827	AsAa_g2971
AsAt_g828	AsAa_g2969
AsAt_g829	AsAa_g2968
AsAt_g830	AsAa_g2967
AsAt_g831	AsAa_g2966
AsAt_g832	AsAa_g2965
AsAt_g834	AsAa_g2963
AsAt_g835	AsAa_g2962
AsAt_g836	AsAa_g2961
AsAt_g837	AsAa_g2960
AsAt_g838	AsAa_g2959
AsAt_g839	AsAa_g2958
AsAt_g840	AsAa_g2957
AsAt_g841	AsAa_g2956
AsAt_g842	AsAa_g2955
AsAt_g843	AsAa_g2954
AsAt_g845	AsAa_g2953
AsAt_g846	AsAa_g2952
AsAt_g847	AsAa_g2951
AsAt_g848	AsAa_g2950
AsAt_g849	AsAa_g2949
AsAt_g853	AsAa_g2948
AsAt_g854	AsAa_g2946
AsAt_g855	AsAa_g2945
AsAt_g856	AsAa_g2944
AsAt_g857	AsAa_g2943
AsAt_g858	AsAa_g2942
AsAt_g859	AsAa_g2941
AsAt_g861	AsAa_g2940
AsAt_g862	AsAa_g2939
AsAt_g863	AsAa_g2938
AsAt_g864	AsAa_g2937
AsAt_g865	AsAa_g2936
AsAt_g867	AsAa_g2934
AsAt_g868	AsAa_g2933
AsAt_g869	AsAa_g2932
AsAt_g872	AsAa_g2931
AsAt_g873	AsAa_g2930
AsAt_g874	AsAa_g2929
AsAt_g875	AsAa_g2928
AsAt_g876	AsAa_g2927
AsAt_g878	AsAa_g2925
AsAt_g879	AsAa_g2924
AsAt_g880	AsAa_g2923
AsAt_g881	AsAa_g2922
AsAt_g882	AsAa_g2921
AsAt_g883	AsAa_g2920
AsAt_g884	AsAa_g2919
AsAt_g885	AsAa_g2918
AsAt_g887	AsAa_g2917
AsAt_g888	AsAa_g2916
AsAt_g889	AsAa_g2915
AsAt_g892	AsAa_g2913
AsAt_g893	AsAa_g2912
AsAt_g894	AsAa_g2911
AsAt_g895	AsAa_g2910
AsAt_g896	AsAa_g2909
AsAt_g897	AsAa_g2908
AsAt_g898	AsAa_g2907
AsAt_g899	AsAa_g2906
AsAt_g900	AsAa_g2905
AsAt_g901	AsAa_g2904
AsAt_g903	AsAa_g2902
AsAt_g904	AsAa_g2901
AsAt_g906	AsAa_g2899
AsAt_g907	AsAa_g2898
AsAt_g909	AsAa_g2896
AsAt_g910	AsAa_g2895
AsAt_g911	AsAa_g2894
AsAt_g912	AsAa_g2893
AsAt_g914	AsAa_g2892
AsAt_g915	AsAa_g2891
AsAt_g916	AsAa_g2889
AsAt_g917	AsAa_g2887
AsAt_g918	AsAa_g2886
AsAt_g919	AsAa_g2885
AsAt_g921	AsAa_g2884
AsAt_g922	AsAa_g2883
AsAt_g923	AsAa_g2882
AsAt_g925	AsAa_g2881
AsAt_g926	AsAa_g2880
AsAt_g927	AsAa_g2879
AsAt_g928	AsAa_g2878
AsAt_g929	AsAa_g2877
AsAt_g930	AsAa_g2876
AsAt_g931	AsAa_g2875
AsAt_g932	AsAa_g2874
AsAt_g934	AsAa_g2871
AsAt_g935	AsAa_g2870
AsAt_g936	AsAa_g2869
AsAt_g937	AsAa_g2868
AsAt_g938	AsAa_g2867
AsAt_g939	AsAa_g2866
AsAt_g940	AsAa_g2865
AsAt_g941	AsAa_g2864
AsAt_g942	AsAa_g2863
AsAt_g943	AsAa_g2862
AsAt_g945	AsAa_g2861
AsAt_g946	AsAa_g2860
AsAt_g949	AsAa_g2854
AsAt_g952	AsAa_g2852
AsAt_g953	AsAa_g2851
AsAt_g955	AsAa_g2850
AsAt_g956	AsAa_g2849
AsAt_g957	AsAa_g2848
AsAt_g958	AsAa_g2847
AsAt_g959	AsAa_g2846
AsAt_g960	AsAa_g2845
AsAt_g962	AsAa_g2844
AsAt_g963	AsAa_g2843
AsAt_g964	AsAa_g2842
AsAt_g965	AsAa_g2841
AsAt_g966	AsAa_g2840
AsAt_g967	AsAa_g2839
AsAt_g968	AsAa_g2838
AsAt_g969	AsAa_g2837
AsAt_g970	AsAa_g2836
AsAt_g971	AsAa_g2835
AsAt_g972	AsAa_g2834
AsAt_g973	AsAa_g2832
AsAt_g974	AsAa_g2831
AsAt_g975	AsAa_g2830
AsAt_g976	AsAa_g2829
AsAt_g977	AsAa_g2828
AsAt_g978	AsAa_g2827
AsAt_g979	AsAa_g2826
AsAt_g980	AsAa_g2825
AsAt_g981	AsAa_g2823
AsAt_g982	AsAa_g2822
AsAt_g983	AsAa_g2821
AsAt_g984	AsAa_g2820
AsAt_g985	AsAa_g2819
AsAt_g986	AsAa_g2818
AsAt_g990	AsAa_g2816
AsAt_g991	AsAa_g2815
AsAt_g992	AsAa_g2814
AsAt_g993	AsAa_g2813
AsAt_g994	AsAa_g2812
AsAt_g995	AsAa_g2811
AsAt_g996	AsAa_g2810
AsAt_g997	AsAa_g2809
AsAt_g998	AsAa_g2808
AsAt_g999	AsAa_g2807
AsAt_g1000	AsAa_g2806
AsAt_g1001	AsAa_g2805
AsAt_g1002	AsAa_g2804
AsAt_g1003	AsAa_g2803
AsAt_g1004	AsAa_g2801
AsAt_g1005	AsAa_g2800
AsAt_g1006	AsAa_g2799
AsAt_g1007	AsAa_g2798
AsAt_g1008	AsAa_g2797
AsAt_g1010	AsAa_g2796
AsAt_g1012	AsAa_g2795
AsAt_g1013	AsAa_g2793
AsAt_g1015	AsAa_g2792
AsAt_g1016	AsAa_g2791
AsAt_g1017	AsAa_g2790
AsAt_g1018	AsAa_g2787
AsAt_g1019	AsAa_g2786
AsAt_g1020	AsAa_g2785
AsAt_g1021	AsAa_g2783
AsAt_g1022	AsAa_g2782
AsAt_g1023	AsAa_g2781
AsAt_g1024	AsAa_g2780
AsAt_g1025	AsAa_g2779
AsAt_g1026	AsAa_g2778
AsAt_g1027	AsAa_g2777
AsAt_g1028	AsAa_g2776
AsAt_g1029	AsAa_g2775
AsAt_g1030	AsAa_g2774
AsAt_g1031	AsAa_g2773
AsAt_g1032	AsAa_g2771
AsAt_g1033	AsAa_g2770
AsAt_g1034	AsAa_g2768
AsAt_g1035	AsAa_g2767
AsAt_g1036	AsAa_g2766
AsAt_g1038	AsAa_g2765
AsAt_g1039	AsAa_g2764
AsAt_g1040	AsAa_g2763
AsAt_g1041	AsAa_g2762
AsAt_g1042	AsAa_g2761
AsAt_g1043	AsAa_g2760
AsAt_g1045	AsAa_g2755
AsAt_g1046	AsAa_g2754
AsAt_g1047	AsAa_g2753
AsAt_g1050	AsAa_g2751
AsAt_g1052	AsAa_g2748
AsAt_g1053	AsAa_g2747
AsAt_g1054	AsAa_g2746
AsAt_g1055	AsAa_g2745
AsAt_g1056	AsAa_g2744
AsAt_g1057	AsAa_g2743
AsAt_g1058	AsAa_g2741
AsAt_g1059	AsAa_g2740
AsAt_g1060	AsAa_g2737
AsAt_g1061	AsAa_g2735
AsAt_g1062	AsAa_g2734
AsAt_g1063	AsAa_g2733
AsAt_g1064	AsAa_g2732
AsAt_g1065	AsAa_g2731
AsAt_g1067	AsAa_g2729
AsAt_g1068	AsAa_g2728
AsAt_g1069	AsAa_g2727
AsAt_g1070	AsAa_g2726
AsAt_g1071	AsAa_g2725
AsAt_g1072	AsAa_g2724
AsAt_g1073	AsAa_g2723
AsAt_g1074	AsAa_g2722
AsAt_g1075	AsAa_g2721
AsAt_g1077	AsAa_g2719
AsAt_g1078	AsAa_g2718
AsAt_g1079	AsAa_g2717
AsAt_g1080	AsAa_g2716
AsAt_g1081	AsAa_g2715
AsAt_g1082	AsAa_g2714
AsAt_g1084	AsAa_g2713
AsAt_g1086	AsAa_g2708
AsAt_g1087	AsAa_g2706
AsAt_g1088	AsAa_g2705
AsAt_g1089	AsAa_g2704
AsAt_g1091	AsAa_g2703
AsAt_g1092	AsAa_g2702
AsAt_g1093	AsAa_g2700
AsAt_g1094	AsAa_g2699
AsAt_g1095	AsAa_g2696
AsAt_g1096	AsAa_g2695
AsAt_g1097	AsAa_g2694
AsAt_g1098	AsAa_g2693
AsAt_g1099	AsAa_g2692
AsAt_g1100	AsAa_g2691
AsAt_g1101	AsAa_g2690
AsAt_g1102	AsAa_g2689
AsAt_g1103	AsAa_g2688
AsAt_g1104	AsAa_g2686
AsAt_g1105	AsAa_g2685
AsAt_g1106	AsAa_g2684
AsAt_g1108	AsAa_g2683
AsAt_g1109	AsAa_g2682
AsAt_g1110	AsAa_g2681
AsAt_g1113	AsAa_g2679
AsAt_g1115	AsAa_g2678
AsAt_g1116	AsAa_g2677
AsAt_g1117	AsAa_g2676
AsAt_g1118	AsAa_g2675
AsAt_g1119	AsAa_g2670
AsAt_g1120	AsAa_g2672
AsAt_g1122	AsAa_g2671
AsAt_g1123	AsAa_g2669
AsAt_g1124	AsAa_g2668
AsAt_g1125	AsAa_g2667
AsAt_g1127	AsAa_g2666
AsAt_g1128	AsAa_g2665
AsAt_g1129	AsAa_g2664
AsAt_g1130	AsAa_g2663
AsAt_g1131	AsAa_g2662
AsAt_g1134	AsAa_g2661
AsAt_g1135	AsAa_g2660
AsAt_g1137	AsAa_g2659
AsAt_g1138	AsAa_g17842
AsAt_g1140	AsAa_g2658
AsAt_g1141	AsAa_g2657
AsAt_g1142	AsAa_g2656
AsAt_g1143	AsAa_g2655
AsAt_g1144	AsAa_g2654
AsAt_g1145	AsAa_g2653
AsAt_g1146	AsAa_g2652
AsAt_g1147	AsAa_g2651
AsAt_g1148	AsAa_g2650
AsAt_g1149	AsAa_g2649
AsAt_g1150	AsAa_g2648
AsAt_g1151	AsAa_g2647
AsAt_g1153	AsAa_g2646
AsAt_g1154	AsAa_g2645
AsAt_g1155	AsAa_g2644
AsAt_g1156	AsAa_g2643
AsAt_g1157	AsAa_g2641
AsAt_g1158	AsAa_g2640
AsAt_g1161	AsAa_g2639
AsAt_g1162	AsAa_g2638
AsAt_g1163	AsAa_g2636
AsAt_g1164	AsAa_g2635
AsAt_g1165	AsAa_g2634
AsAt_g1166	AsAa_g2633
AsAt_g1167	AsAa_g2632
AsAt_g1168	AsAa_g2631
AsAt_g1169	AsAa_g2630
AsAt_g1170	AsAa_g2629
AsAt_g1172	AsAa_g2626
AsAt_g1173	AsAa_g2625
AsAt_g1174	AsAa_g2624
AsAt_g1175	AsAa_g2623
AsAt_g1178	AsAa_g2621
AsAt_g1179	AsAa_g2620
AsAt_g1180	AsAa_g2619
AsAt_g1181	AsAa_g2618
AsAt_g1182	AsAa_g2617
AsAt_g1183	AsAa_g2616
AsAt_g1184	AsAa_g2615
AsAt_g1185	AsAa_g2614
AsAt_g1187	AsAa_g2613
AsAt_g1188	AsAa_g2612
AsAt_g1189	AsAa_g2611
AsAt_g1190	AsAa_g2610
AsAt_g1191	AsAa_g2608
AsAt_g1192	AsAa_g2607
AsAt_g1194	AsAa_g2606
AsAt_g1195	AsAa_g2605
AsAt_g1196	AsAa_g2604
AsAt_g1197	AsAa_g2603
AsAt_g1198	AsAa_g2602
AsAt_g1199	AsAa_g2601
AsAt_g1201	AsAa_g2599
AsAt_g1203	AsAa_g2598
AsAt_g1204	AsAa_g2597
AsAt_g1205	AsAa_g2596
AsAt_g1206	AsAa_g2595
AsAt_g1207	AsAa_g2594
AsAt_g1208	AsAa_g2593
AsAt_g1209	AsAa_g2592
AsAt_g1210	AsAa_g2591
AsAt_g1212	AsAa_g2590
AsAt_g1213	AsAa_g2589
AsAt_g1214	AsAa_g2588
AsAt_g1215	AsAa_g2587
AsAt_g1216	AsAa_g2586
AsAt_g1218	AsAa_g2583
AsAt_g1219	AsAa_g2582
AsAt_g1220	AsAa_g2581
AsAt_g1221	AsAa_g2580
AsAt_g1222	AsAa_g2579
AsAt_g1223	AsAa_g2578
AsAt_g1224	AsAa_g2577
AsAt_g1226	AsAa_g2576
AsAt_g1227	AsAa_g2575
AsAt_g1228	AsAa_g2574
AsAt_g1229	AsAa_g1010
AsAt_g1230	AsAa_g2572
AsAt_g1232	AsAa_g2571
AsAt_g1233	AsAa_g2570
AsAt_g1234	AsAa_g2569
AsAt_g1235	AsAa_g2568
AsAt_g1236	AsAa_g2566
AsAt_g1237	AsAa_g2565
AsAt_g1238	AsAa_g2564
AsAt_g1239	AsAa_g2563
AsAt_g1240	AsAa_g2562
AsAt_g1241	AsAa_g2561
AsAt_g1242	AsAa_g2560
AsAt_g1243	AsAa_g2559
AsAt_g1245	AsAa_g2558
AsAt_g1246	AsAa_g2557
AsAt_g1247	AsAa_g2556
AsAt_g1249	AsAa_g2555
AsAt_g1250	AsAa_g2554
AsAt_g1251	AsAa_g2553
AsAt_g1252	AsAa_g2552
AsAt_g1253	AsAa_g2551
AsAt_g1255	AsAa_g2547
AsAt_g1256	AsAa_g2546
AsAt_g1257	AsAa_g2545
AsAt_g1258	AsAa_g2544
AsAt_g1259	AsAa_g2543
AsAt_g1261	AsAa_g2542
AsAt_g1262	AsAa_g2541
AsAt_g1263	AsAa_g2540
AsAt_g1264	AsAa_g2539
AsAt_g1265	AsAa_g2538
AsAt_g1266	AsAa_g2537
AsAt_g1267	AsAa_g2536
AsAt_g1268	AsAa_g2535
AsAt_g1269	AsAa_g2534
AsAt_g1270	AsAa_g2533
AsAt_g1271	AsAa_g2532
AsAt_g1272	AsAa_g2531
AsAt_g1273	AsAa_g2530
AsAt_g1274	AsAa_g2529
AsAt_g1275	AsAa_g2528
AsAt_g1276	AsAa_g2527
AsAt_g1277	AsAa_g2526
AsAt_g1278	AsAa_g2525
AsAt_g1280	AsAa_g2522
AsAt_g1281	AsAa_g2521
AsAt_g1282	AsAa_g2519
AsAt_g1283	AsAa_g2518
AsAt_g1284	AsAa_g2517
AsAt_g1285	AsAa_g2516
AsAt_g1286	AsAa_g2515
AsAt_g1287	AsAa_g2514
AsAt_g1288	AsAa_g2513
AsAt_g1289	AsAa_g2512
AsAt_g1290	AsAa_g2511
AsAt_g1291	AsAa_g2510
AsAt_g1292	AsAa_g2509
AsAt_g1293	AsAa_g2508
AsAt_g1294	AsAa_g2507
AsAt_g1295	AsAa_g2506
AsAt_g1296	AsAa_g2505
AsAt_g1297	AsAa_g2504
AsAt_g1298	AsAa_g2503
AsAt_g1299	AsAa_g2502
AsAt_g1300	AsAa_g2501
AsAt_g1301	AsAa_g2500
AsAt_g1302	AsAa_g2499
AsAt_g1303	AsAa_g2498
AsAt_g1304	AsAa_g2497
AsAt_g1306	AsAa_g2496
AsAt_g1307	AsAa_g2495
AsAt_g1308	AsAa_g2494
AsAt_g1309	AsAa_g2493
AsAt_g1310	AsAa_g2492
AsAt_g1312	AsAa_g2490
AsAt_g1313	AsAa_g2489
AsAt_g1314	AsAa_g2488
AsAt_g1316	AsAa_g2486
AsAt_g1317	AsAa_g2485
AsAt_g1318	AsAa_g2484
AsAt_g1319	AsAa_g2483
AsAt_g1320	AsAa_g2482
AsAt_g1321	AsAa_g2481
AsAt_g1322	AsAa_g2480
AsAt_g1323	AsAa_g2479
AsAt_g1324	AsAa_g2478
AsAt_g1325	AsAa_g2477
AsAt_g1327	AsAa_g2474
AsAt_g1328	AsAa_g2471
AsAt_g1329	AsAa_g2470
AsAt_g1330	AsAa_g2469
AsAt_g1331	AsAa_g2468
AsAt_g1333	AsAa_g2466
AsAt_g1334	AsAa_g2465
AsAt_g1335	AsAa_g2464
AsAt_g1336	AsAa_g2463
AsAt_g1337	AsAa_g20460
AsAt_g1339	AsAa_g2460
AsAt_g1340	AsAa_g2459
AsAt_g1341	AsAa_g2458
AsAt_g1342	AsAa_g2457
AsAt_g1344	AsAa_g2455
AsAt_g1345	AsAa_g2454
AsAt_g1346	AsAa_g2453
AsAt_g1347	AsAa_g2451
AsAt_g1348	AsAa_g2450
AsAt_g1349	AsAa_g2449
AsAt_g1352	AsAa_g2447
AsAt_g1353	AsAa_g2446
AsAt_g1354	AsAa_g2445
AsAt_g1355	AsAa_g2444
AsAt_g1356	AsAa_g2443
AsAt_g1359	AsAa_g2442
AsAt_g1360	AsAa_g2441
AsAt_g1362	AsAa_g2440
AsAt_g1363	AsAa_g2439
AsAt_g1366	AsAa_g2438
AsAt_g1367	AsAa_g2437
AsAt_g1369	AsAa_g2436
AsAt_g1370	AsAa_g2435
AsAt_g1371	AsAa_g2434
AsAt_g1372	AsAa_g2433
AsAt_g1373	AsAa_g2432
AsAt_g1374	AsAa_g2431
AsAt_g1376	AsAa_g2429
AsAt_g1377	AsAa_g2428
AsAt_g1378	AsAa_g2427
AsAt_g1379	AsAa_g2426
AsAt_g1380	AsAa_g2425
AsAt_g1381	AsAa_g2424
AsAt_g1383	AsAa_g2422
AsAt_g1384	AsAa_g2421
AsAt_g1385	AsAa_g2420
AsAt_g1386	AsAa_g2419
AsAt_g1387	AsAa_g2418
AsAt_g1388	AsAa_g2417
AsAt_g1389	AsAa_g2416
AsAt_g1390	AsAa_g2415
AsAt_g1391	AsAa_g2413
AsAt_g1392	AsAa_g2412
AsAt_g1393	AsAa_g2411
AsAt_g1394	AsAa_g2410
AsAt_g1395	AsAa_g2409
AsAt_g1396	AsAa_g2408
AsAt_g1397	AsAa_g2407
AsAt_g1398	AsAa_g2405
AsAt_g1399	AsAa_g2403
AsAt_g1400	AsAa_g2402
AsAt_g1401	AsAa_g2401
AsAt_g1402	AsAa_g2400
AsAt_g1403	AsAa_g2399
AsAt_g1404	AsAa_g2398
AsAt_g1406	AsAa_g2397
AsAt_g1407	AsAa_g2396
AsAt_g1408	AsAa_g2395
AsAt_g1409	AsAa_g2394
AsAt_g1410	AsAa_g2393
AsAt_g1412	AsAa_g2392
AsAt_g1413	AsAa_g2391
AsAt_g1414	AsAa_g2390
AsAt_g1417	AsAa_g2389
AsAt_g1418	AsAa_g2388
AsAt_g1419	AsAa_g2387
AsAt_g1420	AsAa_g2386
AsAt_g1421	AsAa_g2385
AsAt_g1422	AsAa_g2384
AsAt_g1423	AsAa_g2383
AsAt_g1424	AsAa_g2382
AsAt_g1425	AsAa_g2381
AsAt_g1426	AsAa_g2380
AsAt_g1428	AsAa_g2379
AsAt_g1429	AsAa_g2378
AsAt_g1430	AsAa_g2377
AsAt_g1431	AsAa_g2376
AsAt_g1432	AsAa_g2375
AsAt_g1434	AsAa_g2373
AsAt_g1435	AsAa_g2372
AsAt_g1436	AsAa_g2371
AsAt_g1437	AsAa_g2370
AsAt_g1438	AsAa_g2369
AsAt_g1439	AsAa_g2367
AsAt_g1440	AsAa_g2366
AsAt_g1442	AsAa_g2364
AsAt_g1443	AsAa_g2363
AsAt_g1444	AsAa_g2362
AsAt_g1445	AsAa_g2361
AsAt_g1446	AsAa_g2359
AsAt_g1447	AsAa_g2358
AsAt_g1448	AsAa_g2356
AsAt_g1449	AsAa_g2355
AsAt_g1450	AsAa_g2354
AsAt_g1451	AsAa_g2353
AsAt_g1452	AsAa_g2352
AsAt_g1453	AsAa_g2351
AsAt_g1454	AsAa_g2350
AsAt_g1455	AsAa_g2349
AsAt_g1459	AsAa_g2346
AsAt_g1462	AsAa_g2345
AsAt_g1463	AsAa_g2344
AsAt_g1465	AsAa_g2343
AsAt_g1466	AsAa_g2342
AsAt_g1467	AsAa_g2341
AsAt_g1468	AsAa_g2340
AsAt_g1469	AsAa_g2339
AsAt_g1470	AsAa_g2338
AsAt_g1471	AsAa_g2337
AsAt_g1472	AsAa_g2336
AsAt_g1473	AsAa_g2335
AsAt_g1474	AsAa_g2333
AsAt_g1475	AsAa_g2332
AsAt_g1476	AsAa_g2331
AsAt_g1477	AsAa_g2330
AsAt_g1478	AsAa_g2329
AsAt_g1480	AsAa_g2328
AsAt_g1481	AsAa_g2327
AsAt_g1482	AsAa_g2326
AsAt_g1483	AsAa_g2325
AsAt_g1484	AsAa_g2324
AsAt_g1485	AsAa_g2323
AsAt_g1486	AsAa_g2322
AsAt_g1487	AsAa_g2321
AsAt_g1488	AsAa_g2319
AsAt_g1489	AsAa_g2318
AsAt_g1491	AsAa_g2316
AsAt_g1492	AsAa_g2315
AsAt_g1493	AsAa_g2313
AsAt_g1494	AsAa_g2312
AsAt_g1495	AsAa_g2311
AsAt_g1496	AsAa_g2310
AsAt_g1497	AsAa_g2309
AsAt_g1498	AsAa_g2308
AsAt_g1499	AsAa_g2307
AsAt_g1500	AsAa_g2306
AsAt_g1501	AsAa_g2305
AsAt_g1502	AsAa_g2304
AsAt_g1503	AsAa_g2303
AsAt_g1504	AsAa_g2302
AsAt_g1505	AsAa_g2301
AsAt_g1508	AsAa_g2299
AsAt_g1509	AsAa_g2298
AsAt_g1510	AsAa_g2297
AsAt_g1512	AsAa_g2296
AsAt_g1513	AsAa_g2295
AsAt_g1514	AsAa_g2294
AsAt_g1515	AsAa_g2293
AsAt_g1516	AsAa_g2292
AsAt_g1517	AsAa_g2291
AsAt_g1518	AsAa_g2290
AsAt_g1519	AsAa_g2289
AsAt_g1520	AsAa_g2288
AsAt_g1521	AsAa_g2287
AsAt_g1522	AsAa_g2286
AsAt_g1523	AsAa_g2285
AsAt_g1524	AsAa_g2283
AsAt_g1525	AsAa_g2282
AsAt_g1527	AsAa_g2280
AsAt_g1528	AsAa_g2279
AsAt_g1530	AsAa_g2278
AsAt_g1531	AsAa_g2276
AsAt_g1532	AsAa_g2275
AsAt_g1533	AsAa_g2274
AsAt_g1534	AsAa_g2273
AsAt_g1535	AsAa_g2272
AsAt_g1536	AsAa_g2270
AsAt_g1537	AsAa_g2269
AsAt_g1538	AsAa_g2268
AsAt_g1540	AsAa_g2266
AsAt_g1541	AsAa_g2265
AsAt_g1542	AsAa_g2264
AsAt_g1544	AsAa_g2263
AsAt_g1545	AsAa_g2262
AsAt_g1546	AsAa_g2260
AsAt_g1547	AsAa_g2261
AsAt_g1549	AsAa_g2258
AsAt_g1550	AsAa_g2256
AsAt_g1551	AsAa_g2255
AsAt_g1552	AsAa_g2254
AsAt_g1553	AsAa_g2253
AsAt_g1556	AsAa_g2251
AsAt_g1557	AsAa_g2250
AsAt_g1558	AsAa_g2249
AsAt_g1559	AsAa_g2248
AsAt_g1560	AsAa_g2247
AsAt_g1561	AsAa_g2246
AsAt_g1562	AsAa_g2245
AsAt_g1563	AsAa_g2244
AsAt_g1564	AsAa_g2241
AsAt_g1566	AsAa_g2240
AsAt_g1567	AsAa_g2239
AsAt_g1568	AsAa_g2238
AsAt_g1569	AsAa_g2237
AsAt_g1570	AsAa_g2236
AsAt_g1572	AsAa_g2235
AsAt_g1574	AsAa_g2234
AsAt_g1575	AsAa_g2233
AsAt_g1576	AsAa_g2232
AsAt_g1577	AsAa_g2231
AsAt_g1578	AsAa_g2230
AsAt_g1579	AsAa_g2229
AsAt_g1580	AsAa_g2228
AsAt_g1581	AsAa_g2227
AsAt_g1582	AsAa_g2226
AsAt_g1584	AsAa_g2225
AsAt_g1585	AsAa_g2224
AsAt_g1586	AsAa_g2222
AsAt_g1587	AsAa_g2221
AsAt_g1588	AsAa_g2220
AsAt_g1589	AsAa_g2219
AsAt_g1590	AsAa_g2218
AsAt_g1591	AsAa_g2217
AsAt_g1592	AsAa_g2215
AsAt_g1593	AsAa_g2214
AsAt_g1594	AsAa_g2213
AsAt_g1595	AsAa_g2212
AsAt_g1596	AsAa_g2211
AsAt_g1597	AsAa_g2210
AsAt_g1599	AsAa_g2209
AsAt_g1600	AsAa_g2207
AsAt_g1601	AsAa_g2206
AsAt_g1602	AsAa_g2205
AsAt_g1603	AsAa_g2204
AsAt_g1604	AsAa_g2203
AsAt_g1606	AsAa_g2201
AsAt_g1607	AsAa_g2200
AsAt_g1608	AsAa_g2199
AsAt_g1609	AsAa_g2198
AsAt_g1610	AsAa_g2197
AsAt_g1611	AsAa_g2196
AsAt_g1612	AsAa_g2194
AsAt_g1613	AsAa_g2193
AsAt_g1614	AsAa_g2192
AsAt_g1615	AsAa_g2191
AsAt_g1616	AsAa_g2190
AsAt_g1617	AsAa_g2189
AsAt_g1618	AsAa_g2188
AsAt_g1619	AsAa_g2187
AsAt_g1622	AsAa_g2186
AsAt_g1625	AsAa_g2184
AsAt_g1626	AsAa_g2183
AsAt_g1627	AsAa_g2182
AsAt_g1628	AsAa_g2181
AsAt_g1629	AsAa_g2180
AsAt_g1630	AsAa_g2179
AsAt_g1631	AsAa_g2178
AsAt_g1632	AsAa_g2177
AsAt_g1633	AsAa_g2176
AsAt_g1634	AsAa_g2173
AsAt_g1635	AsAa_g2172
AsAt_g1636	AsAa_g2171
AsAt_g1637	AsAa_g2170
AsAt_g1638	AsAa_g2168
AsAt_g1639	AsAa_g2167
AsAt_g1640	AsAa_g2166
AsAt_g1641	AsAa_g2165
AsAt_g1642	AsAa_g2164
AsAt_g1644	AsAa_g2162
AsAt_g1645	AsAa_g2161
AsAt_g1646	AsAa_g2160
AsAt_g1647	AsAa_g2159
AsAt_g1648	AsAa_g13122
AsAt_g1650	AsAa_g2157
AsAt_g1651	AsAa_g2155
AsAt_g1652	AsAa_g2154
AsAt_g1653	AsAa_g2153
AsAt_g1656	AsAa_g2151
AsAt_g1658	AsAa_g2150
AsAt_g1659	AsAa_g2149
AsAt_g1660	AsAa_g12324
AsAt_g1661	AsAa_g2147
AsAt_g1662	AsAa_g2146
AsAt_g1663	AsAa_g2145
AsAt_g1664	AsAa_g2144
AsAt_g1665	AsAa_g2143
AsAt_g1666	AsAa_g2142
AsAt_g1667	AsAa_g2141
AsAt_g1668	AsAa_g2140
AsAt_g1669	AsAa_g2139
AsAt_g1670	AsAa_g2138
AsAt_g1671	AsAa_g2137
AsAt_g1673	AsAa_g2136
AsAt_g1674	AsAa_g2135
AsAt_g1676	AsAa_g2132
AsAt_g1678	AsAa_g2131
AsAt_g1679	AsAa_g2130
AsAt_g1680	AsAa_g2128
AsAt_g1681	AsAa_g8965
AsAt_g1682	AsAa_g2127
AsAt_g1683	AsAa_g2126
AsAt_g1684	AsAa_g2125
AsAt_g1685	AsAa_g2124
AsAt_g1686	AsAa_g2123
AsAt_g1687	AsAa_g2121
AsAt_g1688	AsAa_g2120
AsAt_g1689	AsAa_g2119
AsAt_g1691	AsAa_g2118
AsAt_g1692	AsAa_g2117
AsAt_g1693	AsAa_g2116
AsAt_g1694	AsAa_g2115
AsAt_g1695	AsAa_g2114
AsAt_g1696	AsAa_g2112
AsAt_g1699	AsAa_g2110
AsAt_g1701	AsAa_g2108
AsAt_g1702	AsAa_g2107
AsAt_g1703	AsAa_g2106
AsAt_g1704	AsAa_g2105
AsAt_g1705	AsAa_g2103
AsAt_g1706	AsAa_g2102
AsAt_g1707	AsAa_g2101
AsAt_g1708	AsAa_g2100
AsAt_g1710	AsAa_g2098
AsAt_g1711	AsAa_g2097
AsAt_g1712	AsAa_g2096
AsAt_g1713	AsAa_g2095
AsAt_g1714	AsAa_g2093
AsAt_g1716	AsAa_g2090
AsAt_g1717	AsAa_g2089
AsAt_g1718	AsAa_g2088
AsAt_g1719	AsAa_g2087
AsAt_g1720	AsAa_g2086
AsAt_g1721	AsAa_g2085
AsAt_g1722	AsAa_g2084
AsAt_g1723	AsAa_g2083
AsAt_g1724	AsAa_g2082
AsAt_g1726	AsAa_g2078
AsAt_g1727	AsAa_g2077
AsAt_g1728	AsAa_g2075
AsAt_g1729	AsAa_g2073
AsAt_g1730	AsAa_g2072
AsAt_g1731	AsAa_g2071
AsAt_g1733	AsAa_g2070
AsAt_g1734	AsAa_g2069
AsAt_g1736	AsAa_g2068
AsAt_g1737	AsAa_g2067
AsAt_g1738	AsAa_g2064
AsAt_g1739	AsAa_g2063
AsAt_g1740	AsAa_g2062
AsAt_g1741	AsAa_g2061
AsAt_g1742	AsAa_g2060
AsAt_g1743	AsAa_g2059
AsAt_g1746	AsAa_g2058
AsAt_g1747	AsAa_g2057
AsAt_g1748	AsAa_g2056
AsAt_g1749	AsAa_g2055
AsAt_g1751	AsAa_g2053
AsAt_g1753	AsAa_g1277
AsAt_g1756	AsAa_g2051
AsAt_g1758	AsAa_g2050
AsAt_g1759	AsAa_g2049
AsAt_g1760	AsAa_g2111
AsAt_g1763	AsAa_g2047
AsAt_g1764	AsAa_g2046
AsAt_g1765	AsAa_g2045
AsAt_g1769	AsAa_g2042
AsAt_g1770	AsAa_g2041
AsAt_g1771	AsAa_g2040
AsAt_g1772	AsAa_g2039
AsAt_g1773	AsAa_g2038
AsAt_g1774	AsAa_g2037
AsAt_g1775	AsAa_g2036
AsAt_g1776	AsAa_g2035
AsAt_g1777	AsAa_g2034
AsAt_g1778	AsAa_g2033
AsAt_g1779	AsAa_g2032
AsAt_g1780	AsAa_g2031
AsAt_g1781	AsAa_g2030
AsAt_g1782	AsAa_g2029
AsAt_g1783	AsAa_g2028
AsAt_g1784	AsAa_g2027
AsAt_g1785	AsAa_g2026
AsAt_g1786	AsAa_g2025
AsAt_g1787	AsAa_g2024
AsAt_g1788	AsAa_g2023
AsAt_g1789	AsAa_g2022
AsAt_g1790	AsAa_g2020
AsAt_g1791	AsAa_g2018
AsAt_g1792	AsAa_g2017
AsAt_g1793	AsAa_g2016
AsAt_g1794	AsAa_g2015
AsAt_g1796	AsAa_g2014
AsAt_g1798	AsAa_g2012
AsAt_g1799	AsAa_g2011
AsAt_g1800	AsAa_g2010
AsAt_g1801	AsAa_g2009
AsAt_g1802	AsAa_g2008
AsAt_g1803	AsAa_g2007
AsAt_g1805	AsAa_g2005
AsAt_g1806	AsAa_g2003
AsAt_g1807	AsAa_g2002
AsAt_g1808	AsAa_g2001
AsAt_g1811	AsAa_g2000
AsAt_g1812	AsAa_g1999
AsAt_g1813	AsAa_g1998
AsAt_g1814	AsAa_g1997
AsAt_g1815	AsAa_g1996
AsAt_g1816	AsAa_g1995
AsAt_g1817	AsAa_g1994
AsAt_g1818	AsAa_g1992
AsAt_g1819	AsAa_g1991
AsAt_g1820	AsAa_g1989
AsAt_g1821	AsAa_g1988
AsAt_g1822	AsAa_g1987
AsAt_g1824	AsAa_g1985
AsAt_g1826	AsAa_g1984
AsAt_g1827	AsAa_g1983
AsAt_g1828	AsAa_g1982
AsAt_g1829	AsAa_g1981
AsAt_g1832	AsAa_g1979
AsAt_g1833	AsAa_g1978
AsAt_g1834	AsAa_g1977
AsAt_g1835	AsAa_g1976
AsAt_g1836	AsAa_g1975
AsAt_g1837	AsAa_g1974
AsAt_g1838	AsAa_g1973
AsAt_g1839	AsAa_g1972
AsAt_g1840	AsAa_g1971
AsAt_g1841	AsAa_g1970
AsAt_g1842	AsAa_g1969
AsAt_g1843	AsAa_g1968
AsAt_g1844	AsAa_g1967
AsAt_g1846	AsAa_g1966
AsAt_g1847	AsAa_g1965
AsAt_g1848	AsAa_g1963
AsAt_g1849	AsAa_g1962
AsAt_g1850	AsAa_g1961
AsAt_g1851	AsAa_g1960
AsAt_g1852	AsAa_g1959
AsAt_g1854	AsAa_g1958
AsAt_g1855	AsAa_g1957
AsAt_g1856	AsAa_g1956
AsAt_g1857	AsAa_g1955
AsAt_g1859	AsAa_g1953
AsAt_g1860	AsAa_g1952
AsAt_g1862	AsAa_g1950
AsAt_g1863	AsAa_g1949
AsAt_g1864	AsAa_g1948
AsAt_g1865	AsAa_g1946
AsAt_g1867	AsAa_g1944
AsAt_g1872	AsAa_g1938
AsAt_g1874	AsAa_g1937
AsAt_g1875	AsAa_g1936
AsAt_g1876	AsAa_g1935
AsAt_g1877	AsAa_g1934
AsAt_g1878	AsAa_g1933
AsAt_g1879	AsAa_g1932
AsAt_g1880	AsAa_g1931
AsAt_g1881	AsAa_g1930
AsAt_g1882	AsAa_g1929
AsAt_g1884	AsAa_g1928
AsAt_g1887	AsAa_g1927
AsAt_g1888	AsAa_g1926
AsAt_g1889	AsAa_g1925
AsAt_g1890	AsAa_g1924
AsAt_g1891	AsAa_g1922
AsAt_g1892	AsAa_g1921
AsAt_g1894	AsAa_g1919
AsAt_g1895	AsAa_g1918
AsAt_g1896	AsAa_g1917
AsAt_g1897	AsAa_g1916
AsAt_g1898	AsAa_g1915
AsAt_g1899	AsAa_g1914
AsAt_g1900	AsAa_g1913
AsAt_g1901	AsAa_g1912
AsAt_g1903	AsAa_g1911
AsAt_g1905	AsAa_g1909
AsAt_g1906	AsAa_g1907
AsAt_g1907	AsAa_g1906
AsAt_g1908	AsAa_g1905
AsAt_g1909	AsAa_g1904
AsAt_g1911	AsAa_g1903
AsAt_g1913	AsAa_g1902
AsAt_g1914	AsAa_g1901
AsAt_g1915	AsAa_g1899
AsAt_g1916	AsAa_g1898
AsAt_g1918	AsAa_g1897
AsAt_g1919	AsAa_g1896
AsAt_g1920	AsAa_g1895
AsAt_g1922	AsAa_g1893
AsAt_g1923	AsAa_g1892
AsAt_g1924	AsAa_g1891
AsAt_g1925	AsAa_g1890
AsAt_g1927	AsAa_g1888
AsAt_g1928	AsAa_g1887
AsAt_g1929	AsAa_g1886
AsAt_g1930	AsAa_g1885
AsAt_g1931	AsAa_g1884
AsAt_g1932	AsAa_g1883
AsAt_g1933	AsAa_g1880
AsAt_g1934	AsAa_g1879
AsAt_g1935	AsAa_g1878
AsAt_g1936	AsAa_g1877
AsAt_g1937	AsAa_g1876
AsAt_g1938	AsAa_g1875
AsAt_g1939	AsAa_g1874
AsAt_g1940	AsAa_g1873
AsAt_g1941	AsAa_g1872
AsAt_g1942	AsAa_g1871
AsAt_g1943	AsAa_g1870
AsAt_g1946	AsAa_g1867
AsAt_g1949	AsAa_g1866
AsAt_g1950	AsAa_g1865
AsAt_g1951	AsAa_g1864
AsAt_g1952	AsAa_g1863
AsAt_g1953	AsAa_g1861
AsAt_g1954	AsAa_g1860
AsAt_g1955	AsAa_g1859
AsAt_g1956	AsAa_g1858
AsAt_g1957	AsAa_g1857
AsAt_g1958	AsAa_g1856
AsAt_g1959	AsAa_g1855
AsAt_g1960	AsAa_g1854
AsAt_g1962	AsAa_g1850
AsAt_g1964	AsAa_g1849
AsAt_g1965	AsAa_g1847
AsAt_g1966	AsAa_g1846
AsAt_g1967	AsAa_g1845
AsAt_g1968	AsAa_g1844
AsAt_g1969	AsAa_g1843
AsAt_g1970	AsAa_g1842
AsAt_g1971	AsAa_g1841
AsAt_g1972	AsAa_g1838
AsAt_g1973	AsAa_g1837
AsAt_g1975	AsAa_g1836
AsAt_g1976	AsAa_g1835
AsAt_g1977	AsAa_g1833
AsAt_g1978	AsAa_g1832
AsAt_g1981	AsAa_g1829
AsAt_g1983	AsAa_g1826
AsAt_g1985	AsAa_g1822
AsAt_g1987	AsAa_g1820
AsAt_g1988	AsAa_g1819
AsAt_g1989	AsAa_g1818
AsAt_g1991	AsAa_g1817
AsAt_g1992	AsAa_g1816
AsAt_g1993	AsAa_g1815
AsAt_g1994	AsAa_g1814
AsAt_g1995	AsAa_g1813
AsAt_g1996	AsAa_g1812
AsAt_g1997	AsAa_g1811
AsAt_g1999	AsAa_g8422
AsAt_g2002	AsAa_g1809
AsAt_g2004	AsAa_g1808
AsAt_g2005	AsAa_g1807
AsAt_g2006	AsAa_g1806
AsAt_g2007	AsAa_g1805
AsAt_g2008	AsAa_g1804
AsAt_g2009	AsAa_g1803
AsAt_g2010	AsAa_g1802
AsAt_g2011	AsAa_g1801
AsAt_g2012	AsAa_g1800
AsAt_g2013	AsAa_g1799
AsAt_g2014	AsAa_g1798
AsAt_g2015	AsAa_g1797
AsAt_g2016	AsAa_g1796
AsAt_g2017	AsAa_g1795
AsAt_g2018	AsAa_g1794
AsAt_g2019	AsAa_g1793
AsAt_g2020	AsAa_g1792
AsAt_g2021	AsAa_g1791
AsAt_g2022	AsAa_g1790
AsAt_g2023	AsAa_g1789
AsAt_g2024	AsAa_g1788
AsAt_g2025	AsAa_g1787
AsAt_g2026	AsAa_g1786
AsAt_g2028	AsAa_g1785
AsAt_g2030	AsAa_g1783
AsAt_g2031	AsAa_g1782
AsAt_g2033	AsAa_g1780
AsAt_g2035	AsAa_g1779
AsAt_g2037	AsAa_g1777
AsAt_g2038	AsAa_g1776
AsAt_g2039	AsAa_g1775
AsAt_g2040	AsAa_g1774
AsAt_g2041	AsAa_g1772
AsAt_g2042	AsAa_g1771
AsAt_g2043	AsAa_g1770
AsAt_g2044	AsAa_g1769
AsAt_g2045	AsAa_g1768
AsAt_g2046	AsAa_g1767
AsAt_g2047	AsAa_g1766
AsAt_g2048	AsAa_g1765
AsAt_g2050	AsAa_g1581
AsAt_g2051	AsAa_g1582
AsAt_g2052	AsAa_g1583
AsAt_g2054	AsAa_g1585
AsAt_g2056	AsAa_g1586
AsAt_g2057	AsAa_g1587
AsAt_g2058	AsAa_g1588
AsAt_g2059	AsAa_g1589
AsAt_g2061	AsAa_g1590
AsAt_g2062	AsAa_g1591
AsAt_g2064	AsAa_g1592
AsAt_g2065	AsAa_g1593
AsAt_g2066	AsAa_g1594
AsAt_g2067	AsAa_g1595
AsAt_g2068	AsAa_g1596
AsAt_g2069	AsAa_g1597
AsAt_g2071	AsAa_g1598
AsAt_g2072	AsAa_g1599
AsAt_g2073	AsAa_g1600
AsAt_g2074	AsAa_g1601
AsAt_g2075	AsAa_g1603
AsAt_g2076	AsAa_g1605
AsAt_g2077	AsAa_g1606
AsAt_g2078	AsAa_g1607
AsAt_g2079	AsAa_g1608
AsAt_g2080	AsAa_g1609
AsAt_g2081	AsAa_g1610
AsAt_g2082	AsAa_g1611
AsAt_g2083	AsAa_g1612
AsAt_g2084	AsAa_g1613
AsAt_g2085	AsAa_g1614
AsAt_g2086	AsAa_g1615
AsAt_g2087	AsAa_g1616
AsAt_g2088	AsAa_g1617
AsAt_g2089	AsAa_g1618
AsAt_g2090	AsAa_g12040
AsAt_g2091	AsAa_g1620
AsAt_g2092	AsAa_g1621
AsAt_g2093	AsAa_g1622
AsAt_g2094	AsAa_g1624
AsAt_g2095	AsAa_g1625
AsAt_g2096	AsAa_g1626
AsAt_g2097	AsAa_g1627
AsAt_g2098	AsAa_g1628
AsAt_g2099	AsAa_g1631
AsAt_g2100	AsAa_g1632
AsAt_g2101	AsAa_g1633
AsAt_g2102	AsAa_g1634
AsAt_g2103	AsAa_g1635
AsAt_g2104	AsAa_g1636
AsAt_g2105	AsAa_g1637
AsAt_g2106	AsAa_g1638
AsAt_g2107	AsAa_g1639
AsAt_g2108	AsAa_g1640
AsAt_g2109	AsAa_g1641
AsAt_g2110	AsAa_g1642
AsAt_g2112	AsAa_g1643
AsAt_g2113	AsAa_g1645
AsAt_g2114	AsAa_g1646
AsAt_g2115	AsAa_g1647
AsAt_g2116	AsAa_g1648
AsAt_g2117	AsAa_g1649
AsAt_g2118	AsAa_g1650
AsAt_g2119	AsAa_g1651
AsAt_g2120	AsAa_g1652
AsAt_g2121	AsAa_g1653
AsAt_g2122	AsAa_g1654
AsAt_g2123	AsAa_g1656
AsAt_g2124	AsAa_g1657
AsAt_g2126	AsAa_g1658
AsAt_g2127	AsAa_g1659
AsAt_g2128	AsAa_g1660
AsAt_g2129	AsAa_g1662
AsAt_g2131	AsAa_g1663
AsAt_g2132	AsAa_g1664
AsAt_g2133	AsAa_g1665
AsAt_g2135	AsAa_g1671
AsAt_g2136	AsAa_g1672
AsAt_g2137	AsAa_g1673
AsAt_g2138	AsAa_g1674
AsAt_g2139	AsAa_g1675
AsAt_g2140	AsAa_g1677
AsAt_g2141	AsAa_g1678
AsAt_g2142	AsAa_g1679
AsAt_g2143	AsAa_g1680
AsAt_g2144	AsAa_g1681
AsAt_g2145	AsAa_g1683
AsAt_g2149	AsAa_g1684
AsAt_g2150	AsAa_g1685
AsAt_g2153	AsAa_g1686
AsAt_g2154	AsAa_g1687
AsAt_g2157	AsAa_g1692
AsAt_g2158	AsAa_g1693
AsAt_g2159	AsAa_g1694
AsAt_g2160	AsAa_g1695
AsAt_g2161	AsAa_g1696
AsAt_g2162	AsAa_g1697
AsAt_g2163	AsAa_g1698
AsAt_g2164	AsAa_g1699
AsAt_g2165	AsAa_g1700
AsAt_g2166	AsAa_g1701
AsAt_g2167	AsAa_g1702
AsAt_g2169	AsAa_g1703
AsAt_g2170	AsAa_g1704
AsAt_g2171	AsAa_g1705
AsAt_g2172	AsAa_g1706
AsAt_g2173	AsAa_g1707
AsAt_g2174	AsAa_g1708
AsAt_g2175	AsAa_g1709
AsAt_g2176	AsAa_g1711
AsAt_g2177	AsAa_g1712
AsAt_g2178	AsAa_g1714
AsAt_g2179	AsAa_g1715
AsAt_g2182	AsAa_g1718
AsAt_g2183	AsAa_g1719
AsAt_g2184	AsAa_g1720
AsAt_g2185	AsAa_g1721
AsAt_g2186	AsAa_g1722
AsAt_g2187	AsAa_g1723
AsAt_g2188	AsAa_g1724
AsAt_g2189	AsAa_g1725
AsAt_g2192	AsAa_g1727
AsAt_g2193	AsAa_g1730
AsAt_g2194	AsAa_g1735
AsAt_g2195	AsAa_g1734
AsAt_g2197	AsAa_g1732
AsAt_g2198	AsAa_g1731
AsAt_g2199	AsAa_g1737
AsAt_g2201	AsAa_g1740
AsAt_g2202	AsAa_g1741
AsAt_g2203	AsAa_g1742
AsAt_g2204	AsAa_g1743
AsAt_g2205	AsAa_g1744
AsAt_g2208	AsAa_g1747
AsAt_g2209	AsAa_g1748
AsAt_g2210	AsAa_g1750
AsAt_g2211	AsAa_g1751
AsAt_g2213	AsAa_g1752
AsAt_g2214	AsAa_g1753
AsAt_g2215	AsAa_g1755
AsAt_g2216	AsAa_g1756
AsAt_g2218	AsAa_g1758
AsAt_g2219	AsAa_g1759
AsAt_g2223	AsAa_g1760
AsAt_g2225	AsAa_g1761
AsAt_g2226	AsAa_g1762
AsAt_g2227	AsAa_g1763
AsAt_g2229	AsAa_g1580
AsAt_g2230	AsAa_g1579
AsAt_g2231	AsAa_g1577
AsAt_g2232	AsAa_g1576
AsAt_g2233	AsAa_g1575
AsAt_g2234	AsAa_g1574
AsAt_g2235	AsAa_g1573
AsAt_g2236	AsAa_g1572
AsAt_g2237	AsAa_g1571
AsAt_g2238	AsAa_g1570
AsAt_g2239	AsAa_g1569
AsAt_g2240	AsAa_g1568
AsAt_g2242	AsAa_g1567
AsAt_g2243	AsAa_g1566
AsAt_g2244	AsAa_g1565
AsAt_g2245	AsAa_g1564
AsAt_g2246	AsAa_g1563
AsAt_g2247	AsAa_g1562
AsAt_g2248	AsAa_g1561
AsAt_g2249	AsAa_g1560
AsAt_g2251	AsAa_g1559
AsAt_g2252	AsAa_g1558
AsAt_g2253	AsAa_g1556
AsAt_g2254	AsAa_g1555
AsAt_g2255	AsAa_g1554
AsAt_g2256	AsAa_g1553
AsAt_g2257	AsAa_g1552
AsAt_g2258	AsAa_g1551
AsAt_g2259	AsAa_g1550
AsAt_g2260	AsAa_g1549
AsAt_g2261	AsAa_g1548
AsAt_g2262	AsAa_g1547
AsAt_g2265	AsAa_g1546
AsAt_g2266	AsAa_g1545
AsAt_g2268	AsAa_g1544
AsAt_g2270	AsAa_g1543
AsAt_g2271	AsAa_g1542
AsAt_g2273	AsAa_g1541
AsAt_g2274	AsAa_g1540
AsAt_g2275	AsAa_g1539
AsAt_g2277	AsAa_g1537
AsAt_g2278	AsAa_g1536
AsAt_g2279	AsAa_g1535
AsAt_g2280	AsAa_g1533
AsAt_g2281	AsAa_g1532
AsAt_g2282	AsAa_g1531
AsAt_g2283	AsAa_g1530
AsAt_g2284	AsAa_g1529
AsAt_g2285	AsAa_g1528
AsAt_g2286	AsAa_g1526
AsAt_g2287	AsAa_g1524
AsAt_g2288	AsAa_g1523
AsAt_g2289	AsAa_g1522
AsAt_g2290	AsAa_g1521
AsAt_g2291	AsAa_g1520
AsAt_g2292	AsAa_g1519
AsAt_g2293	AsAa_g1518
AsAt_g2294	AsAa_g1517
AsAt_g2295	AsAa_g1516
AsAt_g2296	AsAa_g1515
AsAt_g2297	AsAa_g1514
AsAt_g2298	AsAa_g1513
AsAt_g2299	AsAa_g1512
AsAt_g2300	AsAa_g1511
AsAt_g2301	AsAa_g1510
AsAt_g2302	AsAa_g1509
AsAt_g2303	AsAa_g1508
AsAt_g2304	AsAa_g1507
AsAt_g2305	AsAa_g1506
AsAt_g2306	AsAa_g1505
AsAt_g2307	AsAa_g1504
AsAt_g2309	AsAa_g1502
AsAt_g2310	AsAa_g1501
AsAt_g2311	AsAa_g1500
AsAt_g2312	AsAa_g1499
AsAt_g2313	AsAa_g1498
AsAt_g2316	AsAa_g1497
AsAt_g2317	AsAa_g1496
AsAt_g2318	AsAa_g1495
AsAt_g2319	AsAa_g1494
AsAt_g2320	AsAa_g1493
AsAt_g2322	AsAa_g1492
AsAt_g2323	AsAa_g1491
AsAt_g2325	AsAa_g1489
AsAt_g2326	AsAa_g1488
AsAt_g2327	AsAa_g1487
AsAt_g2328	AsAa_g1486
AsAt_g2329	AsAa_g1485
AsAt_g2330	AsAa_g1484
AsAt_g2331	AsAa_g1483
AsAt_g2333	AsAa_g1482
AsAt_g2334	AsAa_g1480
AsAt_g2335	AsAa_g1479
AsAt_g2336	AsAa_g1477
AsAt_g2337	AsAa_g1476
AsAt_g2338	AsAa_g1475
AsAt_g2339	AsAa_g1474
AsAt_g2340	AsAa_g1473
AsAt_g2341	AsAa_g1472
AsAt_g2343	AsAa_g1471
AsAt_g2348	AsAa_g1470
AsAt_g2349	AsAa_g1469
AsAt_g2350	AsAa_g1468
AsAt_g2353	AsAa_g1467
AsAt_g2355	AsAa_g1466
AsAt_g2356	AsAa_g1465
AsAt_g2357	AsAa_g1464
AsAt_g2360	AsAa_g1463
AsAt_g2361	AsAa_g1460
AsAt_g2362	AsAa_g1459
AsAt_g2363	AsAa_g1458
AsAt_g2364	AsAa_g1457
AsAt_g2367	AsAa_g1455
AsAt_g2368	AsAa_g1452
AsAt_g2369	AsAa_g1451
AsAt_g2370	AsAa_g1450
AsAt_g2371	AsAa_g1448
AsAt_g2372	AsAa_g1444
AsAt_g2373	AsAa_g1437
AsAt_g2374	AsAa_g1438
AsAt_g2375	AsAa_g1439
AsAt_g2376	AsAa_g1440
AsAt_g2377	AsAa_g1441
AsAt_g2378	AsAa_g1442
AsAt_g2380	AsAa_g1434
AsAt_g2381	AsAa_g1433
AsAt_g2382	AsAa_g1432
AsAt_g2383	AsAa_g1431
AsAt_g2384	AsAa_g1430
AsAt_g2385	AsAa_g1429
AsAt_g2386	AsAa_g1428
AsAt_g2387	AsAa_g1427
AsAt_g2389	AsAa_g1426
AsAt_g2390	AsAa_g1425
AsAt_g2391	AsAa_g1424
AsAt_g2392	AsAa_g1423
AsAt_g2393	AsAa_g1422
AsAt_g2396	AsAa_g1419
AsAt_g2397	AsAa_g1418
AsAt_g2399	AsAa_g1417
AsAt_g2400	AsAa_g1416
AsAt_g2401	AsAa_g417
AsAt_g2404	AsAa_g1420
AsAt_g2405	AsAa_g1408
AsAt_g2406	AsAa_g1407
AsAt_g2407	AsAa_g1406
AsAt_g2408	AsAa_g1405
AsAt_g2410	AsAa_g1402
AsAt_g2411	AsAa_g1399
AsAt_g2412	AsAa_g1398
AsAt_g2413	AsAa_g1396
AsAt_g2414	AsAa_g1395
AsAt_g2415	AsAa_g1394
AsAt_g2416	AsAa_g1393
AsAt_g2417	AsAa_g1390
AsAt_g2418	AsAa_g1389
AsAt_g2420	AsAa_g1383
AsAt_g2421	AsAa_g1382
AsAt_g2422	AsAa_g1380
AsAt_g2423	AsAa_g1379
AsAt_g2424	AsAa_g1378
AsAt_g2425	AsAa_g1377
AsAt_g2426	AsAa_g1376
AsAt_g2427	AsAa_g1375
AsAt_g2428	AsAa_g1374
AsAt_g2429	AsAa_g1373
AsAt_g2430	AsAa_g1372
AsAt_g2432	AsAa_g1369
AsAt_g2434	AsAa_g12561
AsAt_g2436	AsAa_g1368
AsAt_g2439	AsAa_g1366
AsAt_g2440	AsAa_g1365
AsAt_g2441	AsAa_g1364
AsAt_g2442	AsAa_g1363
AsAt_g2444	AsAa_g1361
AsAt_g2445	AsAa_g1360
AsAt_g2446	AsAa_g1359
AsAt_g2447	AsAa_g1358
AsAt_g2448	AsAa_g1357
AsAt_g2449	AsAa_g1356
AsAt_g2450	AsAa_g1355
AsAt_g2451	AsAa_g1354
AsAt_g2452	AsAa_g1353
AsAt_g2453	AsAa_g1352
AsAt_g2454	AsAa_g1351
AsAt_g2455	AsAa_g1349
AsAt_g2456	AsAa_g1348
AsAt_g2457	AsAa_g1347
AsAt_g2460	AsAa_g1343
AsAt_g2461	AsAa_g1342
AsAt_g2462	AsAa_g1341
AsAt_g2463	AsAa_g1340
AsAt_g2464	AsAa_g1339
AsAt_g2465	AsAa_g1338
AsAt_g2466	AsAa_g1337
AsAt_g2467	AsAa_g1336
AsAt_g2468	AsAa_g1335
AsAt_g2469	AsAa_g1334
AsAt_g2470	AsAa_g1333
AsAt_g2471	AsAa_g1332
AsAt_g2472	AsAa_g1331
AsAt_g2473	AsAa_g1330
AsAt_g2474	AsAa_g1329
AsAt_g2475	AsAa_g1328
AsAt_g2476	AsAa_g1327
AsAt_g2478	AsAa_g1325
AsAt_g2479	AsAa_g1324
AsAt_g2482	AsAa_g1323
AsAt_g2484	AsAa_g1322
AsAt_g2485	AsAa_g1321
AsAt_g2486	AsAa_g1320
AsAt_g2487	AsAa_g1319
AsAt_g2488	AsAa_g1318
AsAt_g2489	AsAa_g1317
AsAt_g2490	AsAa_g1316
AsAt_g2491	AsAa_g1314
AsAt_g2492	AsAa_g1313
AsAt_g2493	AsAa_g1312
AsAt_g2494	AsAa_g1311
AsAt_g2495	AsAa_g1309
AsAt_g2497	AsAa_g1308
AsAt_g2498	AsAa_g1307
AsAt_g2499	AsAa_g1306
AsAt_g2500	AsAa_g1305
AsAt_g2501	AsAa_g1304
AsAt_g2502	AsAa_g1303
AsAt_g2503	AsAa_g1302
AsAt_g2504	AsAa_g1301
AsAt_g2505	AsAa_g1300
AsAt_g2506	AsAa_g1298
AsAt_g2507	AsAa_g1297
AsAt_g2508	AsAa_g1296
AsAt_g2509	AsAa_g1295
AsAt_g2510	AsAa_g1294
AsAt_g2511	AsAa_g1293
AsAt_g2512	AsAa_g1292
AsAt_g2513	AsAa_g1291
AsAt_g2515	AsAa_g1290
AsAt_g2517	AsAa_g1289
AsAt_g2518	AsAa_g1288
AsAt_g2520	AsAa_g1287
AsAt_g2521	AsAa_g1286
AsAt_g2522	AsAa_g1285
AsAt_g2523	AsAa_g1284
AsAt_g2524	AsAa_g1283
AsAt_g2525	AsAa_g1282
AsAt_g2526	AsAa_g1281
AsAt_g2527	AsAa_g1280
AsAt_g2528	AsAa_g1279
AsAt_g2529	AsAa_g1278
AsAt_g2531	AsAa_g1273
AsAt_g2532	AsAa_g1272
AsAt_g2533	AsAa_g1271
AsAt_g2534	AsAa_g1269
AsAt_g2535	AsAa_g1268
AsAt_g2536	AsAa_g1267
AsAt_g2537	AsAa_g1264
AsAt_g2538	AsAa_g1262
AsAt_g2539	AsAa_g1258
AsAt_g2540	AsAa_g1257
AsAt_g2541	AsAa_g1256
AsAt_g2542	AsAa_g1254
AsAt_g2544	AsAa_g913
AsAt_g2545	AsAa_g1253
AsAt_g2547	AsAa_g1250
AsAt_g2548	AsAa_g1249
AsAt_g2550	AsAa_g1245
AsAt_g2551	AsAa_g1244
AsAt_g2552	AsAa_g1243
AsAt_g2553	AsAa_g1242
AsAt_g2554	AsAa_g1241
AsAt_g2555	AsAa_g1240
AsAt_g2556	AsAa_g1239
AsAt_g2557	AsAa_g1238
AsAt_g2558	AsAa_g1237
AsAt_g2559	AsAa_g1236
AsAt_g2560	AsAa_g1233
AsAt_g2564	AsAa_g1231
AsAt_g2565	AsAa_g1230
AsAt_g2566	AsAa_g1229
AsAt_g2567	AsAa_g1228
AsAt_g2568	AsAa_g1227
AsAt_g2570	AsAa_g20997
AsAt_g2571	AsAa_g1223
AsAt_g2572	AsAa_g1222
AsAt_g2573	AsAa_g1221
AsAt_g2575	AsAa_g1218
AsAt_g2576	AsAa_g1217
AsAt_g2578	AsAa_g1214
AsAt_g2580	AsAa_g1213
AsAt_g2581	AsAa_g1212
AsAt_g2582	AsAa_g1211
AsAt_g2585	AsAa_g1209
AsAt_g2586	AsAa_g1208
AsAt_g2587	AsAa_g1207
AsAt_g2588	AsAa_g1206
AsAt_g2589	AsAa_g1205
AsAt_g2594	AsAa_g1203
AsAt_g2595	AsAa_g1197
AsAt_g2597	AsAa_g1195
AsAt_g2598	AsAa_g1194
AsAt_g2599	AsAa_g1193
AsAt_g2600	AsAa_g1192
AsAt_g2601	AsAa_g1191
AsAt_g2602	AsAa_g1190
AsAt_g2604	AsAa_g1188
AsAt_g2605	AsAa_g1187
AsAt_g2611	AsAa_g1184
AsAt_g2612	AsAa_g1182
AsAt_g2613	AsAa_g1181
AsAt_g2614	AsAa_g1180
AsAt_g2615	AsAa_g1179
AsAt_g2616	AsAa_g1178
AsAt_g2617	AsAa_g1177
AsAt_g2618	AsAa_g1176
AsAt_g2619	AsAa_g1175
AsAt_g2620	AsAa_g1172
AsAt_g2622	AsAa_g1171
AsAt_g2623	AsAa_g1170
AsAt_g2625	AsAa_g1168
AsAt_g2626	AsAa_g1167
AsAt_g2627	AsAa_g1165
AsAt_g2628	AsAa_g1163
AsAt_g2629	AsAa_g1161
AsAt_g2630	AsAa_g1160
AsAt_g2631	AsAa_g1159
AsAt_g2633	AsAa_g1157
AsAt_g2634	AsAa_g1155
AsAt_g2638	AsAa_g1150
AsAt_g2640	AsAa_g1147
AsAt_g2641	AsAa_g1146
AsAt_g2642	AsAa_g1143
AsAt_g2643	AsAa_g1142
AsAt_g2644	AsAa_g1141
AsAt_g2645	AsAa_g1140
AsAt_g2646	AsAa_g1135
AsAt_g2647	AsAa_g1134
AsAt_g2648	AsAa_g1133
AsAt_g2649	AsAa_g1132
AsAt_g2651	AsAa_g1130
AsAt_g2652	AsAa_g1129
AsAt_g2653	AsAa_g1128
AsAt_g2654	AsAa_g1127
AsAt_g2655	AsAa_g1126
AsAt_g2656	AsAa_g1125
AsAt_g2659	AsAa_g1124
AsAt_g2660	AsAa_g1123
AsAt_g2661	AsAa_g1122
AsAt_g2662	AsAa_g1121
AsAt_g2663	AsAa_g1120
AsAt_g2664	AsAa_g1119
AsAt_g2665	AsAa_g1118
AsAt_g2666	AsAa_g1117
AsAt_g2667	AsAa_g1116
AsAt_g2669	AsAa_g1115
AsAt_g2670	AsAa_g1114
AsAt_g2671	AsAa_g1113
AsAt_g2672	AsAa_g1112
AsAt_g2673	AsAa_g1111
AsAt_g2674	AsAa_g1110
AsAt_g2675	AsAa_g1109
AsAt_g2676	AsAa_g1108
AsAt_g2678	AsAa_g1107
AsAt_g2679	AsAa_g1103
AsAt_g2681	AsAa_g1102
AsAt_g2683	AsAa_g1100
AsAt_g2684	AsAa_g1099
AsAt_g2685	AsAa_g1098
AsAt_g2686	AsAa_g1097
AsAt_g2691	AsAa_g1094
AsAt_g2692	AsAa_g1093
AsAt_g2693	AsAa_g1092
AsAt_g2694	AsAa_g1091
AsAt_g2695	AsAa_g1089
AsAt_g2696	AsAa_g1088
AsAt_g2697	AsAa_g1087
AsAt_g2699	AsAa_g1086
AsAt_g2700	AsAa_g1085
AsAt_g2702	AsAa_g1080
AsAt_g2703	AsAa_g1079
AsAt_g2704	AsAa_g1078
AsAt_g2705	AsAa_g1077
AsAt_g2706	AsAa_g1076
AsAt_g2707	AsAa_g1075
AsAt_g2708	AsAa_g1074
AsAt_g2710	AsAa_g1069
AsAt_g2711	AsAa_g1070
AsAt_g2712	AsAa_g1073
AsAt_g2713	AsAa_g1067
AsAt_g2714	AsAa_g1066
AsAt_g2715	AsAa_g1065
AsAt_g2716	AsAa_g1064
AsAt_g2717	AsAa_g1062
AsAt_g2718	AsAa_g1061
AsAt_g2719	AsAa_g1060
AsAt_g2720	AsAa_g1059
AsAt_g2721	AsAa_g1057
AsAt_g2722	AsAa_g1056
AsAt_g2723	AsAa_g1054
AsAt_g2726	AsAa_g1048
AsAt_g2727	AsAa_g1047
AsAt_g2730	AsAa_g1043
AsAt_g2731	AsAa_g1042
AsAt_g2732	AsAa_g1041
AsAt_g2733	AsAa_g1039
AsAt_g2734	AsAa_g1037
AsAt_g2735	AsAa_g1035
AsAt_g2740	AsAa_g1033
AsAt_g2741	AsAa_g1032
AsAt_g2742	AsAa_g1031
AsAt_g2743	AsAa_g1030
AsAt_g2745	AsAa_g1029
AsAt_g2746	AsAa_g1028
AsAt_g2747	AsAa_g1027
AsAt_g2752	AsAa_g1026
AsAt_g2753	AsAa_g1025
AsAt_g2757	AsAa_g1022
AsAt_g2759	AsAa_g1021
AsAt_g2760	AsAa_g1020
AsAt_g2761	AsAa_g1019
AsAt_g2762	AsAa_g1016
AsAt_g2763	AsAa_g1015
AsAt_g2764	AsAa_g1014
AsAt_g2765	AsAa_g1011
AsAt_g2767	AsAa_g1008
AsAt_g2768	AsAa_g1007
AsAt_g2769	AsAa_g1006
AsAt_g2771	AsAa_g1005
AsAt_g2773	AsAa_g1001
AsAt_g2775	AsAa_g1000
AsAt_g2776	AsAa_g999
AsAt_g2777	AsAa_g998
AsAt_g2778	AsAa_g996
AsAt_g2779	AsAa_g995
AsAt_g2781	AsAa_g994
AsAt_g2783	AsAa_g1003
AsAt_g2785	AsAa_g991
AsAt_g2786	AsAa_g990
AsAt_g2789	AsAa_g988
AsAt_g2790	AsAa_g986
AsAt_g2791	AsAa_g985
AsAt_g2792	AsAa_g984
AsAt_g2793	AsAa_g983
AsAt_g2794	AsAa_g979
AsAt_g2795	AsAa_g975
AsAt_g2796	AsAa_g974
AsAt_g2797	AsAa_g973
AsAt_g2799	AsAa_g969
AsAt_g2800	AsAa_g968
AsAt_g2801	AsAa_g967
AsAt_g2803	AsAa_g964
AsAt_g2804	AsAa_g963
AsAt_g2806	AsAa_g962
AsAt_g2810	AsAa_g958
AsAt_g2812	AsAa_g952
AsAt_g2816	AsAa_g947
AsAt_g2817	AsAa_g121
AsAt_g2819	AsAa_g943
AsAt_g2820	AsAa_g942
AsAt_g2821	AsAa_g941
AsAt_g2822	AsAa_g940
AsAt_g2824	AsAa_g939
AsAt_g2826	AsAa_g5264
AsAt_g2828	AsAa_g937
AsAt_g2829	AsAa_g936
AsAt_g2831	AsAa_g876
AsAt_g2832	AsAa_g935
AsAt_g2833	AsAa_g934
AsAt_g2834	AsAa_g933
AsAt_g2835	AsAa_g932
AsAt_g2836	AsAa_g929
AsAt_g2837	AsAa_g928
AsAt_g2838	AsAa_g927
AsAt_g2841	AsAa_g925
AsAt_g2842	AsAa_g924
AsAt_g2847	AsAa_g922
AsAt_g2850	AsAa_g919
AsAt_g2851	AsAa_g918
AsAt_g2852	AsAa_g915
AsAt_g2853	AsAa_g914
AsAt_g2854	AsAa_g912
AsAt_g2860	AsAa_g8177
AsAt_g2863	AsAa_g909
AsAt_g2865	AsAa_g908
AsAt_g2867	AsAa_g906
AsAt_g2873	AsAa_g5434
AsAt_g2875	AsAa_g17778
AsAt_g2877	AsAa_g904
AsAt_g2883	AsAa_g903
AsAt_g2884	AsAa_g902
AsAt_g2885	AsAa_g901
AsAt_g2889	AsAa_g11429
AsAt_g2890	AsAa_g897
AsAt_g2891	AsAa_g896
AsAt_g2892	AsAa_g894
AsAt_g2898	AsAa_g11913
AsAt_g2902	AsAa_g889
AsAt_g2907	AsAa_g888
AsAt_g2908	AsAa_g887
AsAt_g2911	AsAa_g884
AsAt_g2912	AsAa_g881
AsAt_g2913	AsAa_g880
AsAt_g2919	AsAa_g875
AsAt_g2920	AsAa_g874
AsAt_g2921	AsAa_g873
AsAt_g2922	AsAa_g872
AsAt_g2923	AsAa_g871
AsAt_g2924	AsAa_g868
AsAt_g2925	AsAa_g865
AsAt_g2928	AsAa_g863
AsAt_g2931	AsAa_g862
AsAt_g2934	AsAa_g861
AsAt_g2937	AsAa_g855
AsAt_g2944	AsAa_g854
AsAt_g2946	AsAa_g853
AsAt_g2947	AsAa_g852
AsAt_g2948	AsAa_g851
AsAt_g2949	AsAa_g847
AsAt_g2950	AsAa_g846
AsAt_g2953	AsAa_g844
AsAt_g2954	AsAa_g843
AsAt_g2955	AsAa_g842
AsAt_g2956	AsAa_g841
AsAt_g2960	AsAa_g840
AsAt_g2961	AsAa_g837
AsAt_g2962	AsAa_g836
AsAt_g2963	AsAa_g835
AsAt_g2965	AsAa_g831
AsAt_g2966	AsAa_g830
AsAt_g2968	AsAa_g829
AsAt_g2969	AsAa_g826
AsAt_g2970	AsAa_g825
AsAt_g2971	AsAa_g822
AsAt_g2973	AsAa_g821
AsAt_g2975	AsAa_g820
AsAt_g2976	AsAa_g818
AsAt_g2977	AsAa_g817
AsAt_g2979	AsAa_g815
AsAt_g2982	AsAa_g812
AsAt_g2983	AsAa_g810
AsAt_g2984	AsAa_g809
AsAt_g2985	AsAa_g808
AsAt_g2986	AsAa_g807
AsAt_g2987	AsAa_g806
AsAt_g2989	AsAa_g801
AsAt_g2990	AsAa_g800
AsAt_g2993	AsAa_g793
AsAt_g2994	AsAa_g792
AsAt_g2995	AsAa_g791
AsAt_g2996	AsAa_g790
AsAt_g2997	AsAa_g789
AsAt_g2999	AsAa_g788
AsAt_g3000	AsAa_g785
AsAt_g3003	AsAa_g783
AsAt_g3005	AsAa_g782
AsAt_g3007	AsAa_g781
AsAt_g3008	AsAa_g780
AsAt_g3009	AsAa_g778
AsAt_g3012	AsAa_g777
AsAt_g3014	AsAa_g776
AsAt_g3015	AsAa_g775
AsAt_g3016	AsAa_g773
AsAt_g3017	AsAa_g772
AsAt_g3018	AsAa_g771
AsAt_g3019	AsAa_g770
AsAt_g3022	AsAa_g769
AsAt_g3023	AsAa_g768
AsAt_g3024	AsAa_g766
AsAt_g3025	AsAa_g765
AsAt_g3027	AsAa_g762
AsAt_g3028	AsAa_g761
AsAt_g3030	AsAa_g758
AsAt_g3031	AsAa_g757
AsAt_g3032	AsAa_g756
AsAt_g3033	AsAa_g754
AsAt_g3035	AsAa_g753
AsAt_g3036	AsAa_g5118
AsAt_g3037	AsAa_g752
AsAt_g3039	AsAa_g750
AsAt_g3042	AsAa_g748
AsAt_g3044	AsAa_g746
AsAt_g3046	AsAa_g744
AsAt_g3047	AsAa_g743
AsAt_g3048	AsAa_g742
AsAt_g3049	AsAa_g741
AsAt_g3051	AsAa_g740
AsAt_g3052	AsAa_g739
AsAt_g3053	AsAa_g706
AsAt_g3054	AsAa_g736
AsAt_g3055	AsAa_g735
AsAt_g3056	AsAa_g734
AsAt_g3057	AsAa_g733
AsAt_g3058	AsAa_g731
AsAt_g3059	AsAa_g730
AsAt_g3063	AsAa_g728
AsAt_g3064	AsAa_g727
AsAt_g3065	AsAa_g726
AsAt_g3068	AsAa_g724
AsAt_g3069	AsAa_g723
AsAt_g3071	AsAa_g722
AsAt_g3073	AsAa_g719
AsAt_g3075	AsAa_g400
AsAt_g3077	AsAa_g715
AsAt_g3080	AsAa_g710
AsAt_g3081	AsAa_g709
AsAt_g3082	AsAa_g707
AsAt_g3083	AsAa_g705
AsAt_g3084	AsAa_g704
AsAt_g3085	AsAa_g703
AsAt_g3086	AsAa_g702
AsAt_g3091	AsAa_g698
AsAt_g3092	AsAa_g697
AsAt_g3093	AsAa_g696
AsAt_g3094	AsAa_g695
AsAt_g3097	AsAa_g687
AsAt_g3098	AsAa_g686
AsAt_g3099	AsAa_g684
AsAt_g3100	AsAa_g683
AsAt_g3101	AsAa_g682
AsAt_g3102	AsAa_g680
AsAt_g3104	AsAa_g678
AsAt_g3105	AsAa_g677
AsAt_g3107	AsAa_g676
AsAt_g3108	AsAa_g673
AsAt_g3109	AsAa_g672
AsAt_g3110	AsAa_g671
AsAt_g3111	AsAa_g670
AsAt_g3112	AsAa_g669
AsAt_g3114	AsAa_g12670
AsAt_g3115	AsAa_g668
AsAt_g3116	AsAa_g667
AsAt_g3118	AsAa_g666
AsAt_g3120	AsAa_g665
AsAt_g3121	AsAa_g664
AsAt_g3122	AsAa_g663
AsAt_g3123	AsAa_g662
AsAt_g3124	AsAa_g661
AsAt_g3125	AsAa_g660
AsAt_g3126	AsAa_g659
AsAt_g3127	AsAa_g658
AsAt_g3128	AsAa_g657
AsAt_g3130	AsAa_g656
AsAt_g3131	AsAa_g655
AsAt_g3132	AsAa_g654
AsAt_g3133	AsAa_g653
AsAt_g3134	AsAa_g652
AsAt_g3136	AsAa_g645
AsAt_g3137	AsAa_g644
AsAt_g3138	AsAa_g643
AsAt_g3139	AsAa_g642
AsAt_g3140	AsAa_g641
AsAt_g3141	AsAa_g640
AsAt_g3142	AsAa_g639
AsAt_g3143	AsAa_g638
AsAt_g3144	AsAa_g637
AsAt_g3146	AsAa_g636
AsAt_g3147	AsAa_g8494
AsAt_g3148	AsAa_g8495
AsAt_g3149	AsAa_g635
AsAt_g3150	AsAa_g634
AsAt_g3151	AsAa_g633
AsAt_g3152	AsAa_g632
AsAt_g3153	AsAa_g631
AsAt_g3154	AsAa_g629
AsAt_g3155	AsAa_g628
AsAt_g3157	AsAa_g627
AsAt_g3159	AsAa_g624
AsAt_g3160	AsAa_g623
AsAt_g3162	AsAa_g619
AsAt_g3163	AsAa_g618
AsAt_g3165	AsAa_g617
AsAt_g3168	AsAa_g613
AsAt_g3169	AsAa_g611
AsAt_g3170	AsAa_g610
AsAt_g3171	AsAa_g609
AsAt_g3172	AsAa_g608
AsAt_g3173	AsAa_g607
AsAt_g3174	AsAa_g606
AsAt_g3175	AsAa_g605
AsAt_g3176	AsAa_g604
AsAt_g3177	AsAa_g602
AsAt_g3178	AsAa_g600
AsAt_g3179	AsAa_g599
AsAt_g3180	AsAa_g598
AsAt_g3181	AsAa_g597
AsAt_g3182	AsAa_g596
AsAt_g3183	AsAa_g595
AsAt_g3184	AsAa_g594
AsAt_g3187	AsAa_g593
AsAt_g3188	AsAa_g592
AsAt_g3189	AsAa_g589
AsAt_g3190	AsAa_g588
AsAt_g3191	AsAa_g587
AsAt_g3192	AsAa_g584
AsAt_g3194	AsAa_g583
AsAt_g3195	AsAa_g581
AsAt_g3196	AsAa_g580
AsAt_g3197	AsAa_g579
AsAt_g3198	AsAa_g577
AsAt_g3199	AsAa_g576
AsAt_g3200	AsAa_g575
AsAt_g3201	AsAa_g574
AsAt_g3203	AsAa_g571
AsAt_g3204	AsAa_g570
AsAt_g3205	AsAa_g569
AsAt_g3206	AsAa_g568
AsAt_g3207	AsAa_g566
AsAt_g3208	AsAa_g565
AsAt_g3209	AsAa_g564
AsAt_g3211	AsAa_g562
AsAt_g3212	AsAa_g561
AsAt_g3213	AsAa_g560
AsAt_g3216	AsAa_g558
AsAt_g3217	AsAa_g557
AsAt_g3218	AsAa_g556
AsAt_g3220	AsAa_g551
AsAt_g3221	AsAa_g549
AsAt_g3222	AsAa_g548
AsAt_g3224	AsAa_g546
AsAt_g3225	AsAa_g545
AsAt_g3226	AsAa_g537
AsAt_g3227	AsAa_g536
AsAt_g3228	AsAa_g535
AsAt_g3229	AsAa_g534
AsAt_g3230	AsAa_g533
AsAt_g3231	AsAa_g529
AsAt_g3233	AsAa_g528
AsAt_g3234	AsAa_g526
AsAt_g3235	AsAa_g525
AsAt_g3236	AsAa_g524
AsAt_g3237	AsAa_g523
AsAt_g3238	AsAa_g522
AsAt_g3239	AsAa_g520
AsAt_g3240	AsAa_g519
AsAt_g3241	AsAa_g518
AsAt_g3243	AsAa_g516
AsAt_g3244	AsAa_g515
AsAt_g3246	AsAa_g513
AsAt_g3247	AsAa_g512
AsAt_g3248	AsAa_g511
AsAt_g3249	AsAa_g510
AsAt_g3251	AsAa_g509
AsAt_g3252	AsAa_g508
AsAt_g3253	AsAa_g507
AsAt_g3254	AsAa_g506
AsAt_g3255	AsAa_g505
AsAt_g3256	AsAa_g504
AsAt_g3257	AsAa_g503
AsAt_g3259	AsAa_g502
AsAt_g3261	AsAa_g500
AsAt_g3262	AsAa_g499
AsAt_g3263	AsAa_g498
AsAt_g3264	AsAa_g497
AsAt_g3266	AsAa_g495
AsAt_g3267	AsAa_g494
AsAt_g3268	AsAa_g493
AsAt_g3270	AsAa_g490
AsAt_g3271	AsAa_g489
AsAt_g3272	AsAa_g5710
AsAt_g3273	AsAa_g16278
AsAt_g3274	AsAa_g488
AsAt_g3275	AsAa_g487
AsAt_g3276	AsAa_g486
AsAt_g3277	AsAa_g482
AsAt_g3278	AsAa_g481
AsAt_g3279	AsAa_g483
AsAt_g3280	AsAa_g479
AsAt_g3281	AsAa_g478
AsAt_g3282	AsAa_g477
AsAt_g3283	AsAa_g476
AsAt_g3284	AsAa_g475
AsAt_g3285	AsAa_g474
AsAt_g3286	AsAa_g473
AsAt_g3287	AsAa_g467
AsAt_g3289	AsAa_g466
AsAt_g3291	AsAa_g464
AsAt_g3292	AsAa_g463
AsAt_g3293	AsAa_g462
AsAt_g3295	AsAa_g459
AsAt_g3296	AsAa_g458
AsAt_g3297	AsAa_g457
AsAt_g3299	AsAa_g455
AsAt_g3300	AsAa_g454
AsAt_g3301	AsAa_g453
AsAt_g3303	AsAa_g452
AsAt_g3304	AsAa_g451
AsAt_g3305	AsAa_g450
AsAt_g3306	AsAa_g449
AsAt_g3307	AsAa_g448
AsAt_g3308	AsAa_g447
AsAt_g3309	AsAa_g446
AsAt_g3310	AsAa_g445
AsAt_g3312	AsAa_g443
AsAt_g3313	AsAa_g442
AsAt_g3316	AsAa_g440
AsAt_g3317	AsAa_g439
AsAt_g3318	AsAa_g438
AsAt_g3319	AsAa_g437
AsAt_g3320	AsAa_g436
AsAt_g3321	AsAa_g435
AsAt_g3322	AsAa_g434
AsAt_g3323	AsAa_g433
AsAt_g3324	AsAa_g432
AsAt_g3325	AsAa_g431
AsAt_g3326	AsAa_g430
AsAt_g3327	AsAa_g429
AsAt_g3328	AsAa_g427
AsAt_g3329	AsAa_g426
AsAt_g3331	AsAa_g424
AsAt_g3332	AsAa_g423
AsAt_g3333	AsAa_g422
AsAt_g3334	AsAa_g421
AsAt_g3337	AsAa_g419
AsAt_g3339	AsAa_g418
AsAt_g3340	AsAa_g416
AsAt_g3341	AsAa_g415
AsAt_g3342	AsAa_g414
AsAt_g3343	AsAa_g3498
AsAt_g3344	AsAa_g412
AsAt_g3345	AsAa_g411
AsAt_g3346	AsAa_g410
AsAt_g3348	AsAa_g406
AsAt_g3349	AsAa_g404
AsAt_g3350	AsAa_g405
AsAt_g3355	AsAa_g397
AsAt_g3356	AsAa_g396
AsAt_g3358	AsAa_g395
AsAt_g3359	AsAa_g394
AsAt_g3360	AsAa_g393
AsAt_g3361	AsAa_g392
AsAt_g3362	AsAa_g390
AsAt_g3364	AsAa_g389
AsAt_g3365	AsAa_g388
AsAt_g3366	AsAa_g387
AsAt_g3367	AsAa_g386
AsAt_g3368	AsAa_g385
AsAt_g3369	AsAa_g384
AsAt_g3370	AsAa_g383
AsAt_g3372	AsAa_g382
AsAt_g3374	AsAa_g381
AsAt_g3375	AsAa_g380
AsAt_g3377	AsAa_g379
AsAt_g3378	AsAa_g378
AsAt_g3379	AsAa_g377
AsAt_g3380	AsAa_g376
AsAt_g3382	AsAa_g373
AsAt_g3384	AsAa_g372
AsAt_g3385	AsAa_g370
AsAt_g3386	AsAa_g369
AsAt_g3392	AsAa_g363
AsAt_g3393	AsAa_g362
AsAt_g3394	AsAa_g361
AsAt_g3395	AsAa_g360
AsAt_g3396	AsAa_g359
AsAt_g3397	AsAa_g358
AsAt_g3398	AsAa_g357
AsAt_g3399	AsAa_g356
AsAt_g3400	AsAa_g355
AsAt_g3401	AsAa_g354
AsAt_g3403	AsAa_g353
AsAt_g3404	AsAa_g352
AsAt_g3405	AsAa_g351
AsAt_g3406	AsAa_g350
AsAt_g3407	AsAa_g349
AsAt_g3408	AsAa_g347
AsAt_g3410	AsAa_g346
AsAt_g3411	AsAa_g345
AsAt_g3412	AsAa_g344
AsAt_g3413	AsAa_g343
AsAt_g3414	AsAa_g342
AsAt_g3415	AsAa_g341
AsAt_g3416	AsAa_g340
AsAt_g3417	AsAa_g339
AsAt_g3418	AsAa_g337
AsAt_g3419	AsAa_g335
AsAt_g3422	AsAa_g334
AsAt_g3423	AsAa_g333
AsAt_g3424	AsAa_g332
AsAt_g3425	AsAa_g331
AsAt_g3426	AsAa_g330
AsAt_g3427	AsAa_g16964
AsAt_g3428	AsAa_g329
AsAt_g3429	AsAa_g328
AsAt_g3430	AsAa_g327
AsAt_g3432	AsAa_g325
AsAt_g3433	AsAa_g324
AsAt_g3434	AsAa_g323
AsAt_g3435	AsAa_g322
AsAt_g3436	AsAa_g321
AsAt_g3438	AsAa_g320
AsAt_g3439	AsAa_g315
AsAt_g3441	AsAa_g313
AsAt_g3442	AsAa_g312
AsAt_g3443	AsAa_g311
AsAt_g3444	AsAa_g309
AsAt_g3445	AsAa_g308
AsAt_g3446	AsAa_g307
AsAt_g3447	AsAa_g306
AsAt_g3448	AsAa_g305
AsAt_g3449	AsAa_g303
AsAt_g3450	AsAa_g301
AsAt_g3451	AsAa_g299
AsAt_g3452	AsAa_g297
AsAt_g3454	AsAa_g295
AsAt_g3456	AsAa_g289
AsAt_g3457	AsAa_g18712
AsAt_g3458	AsAa_g288
AsAt_g3460	AsAa_g287
AsAt_g3461	AsAa_g285
AsAt_g3462	AsAa_g284
AsAt_g3463	AsAa_g283
AsAt_g3466	AsAa_g282
AsAt_g3467	AsAa_g280
AsAt_g3468	AsAa_g279
AsAt_g3469	AsAa_g278
AsAt_g3470	AsAa_g277
AsAt_g3472	AsAa_g276
AsAt_g3473	AsAa_g274
AsAt_g3474	AsAa_g273
AsAt_g3475	AsAa_g272
AsAt_g3476	AsAa_g271
AsAt_g3477	AsAa_g270
AsAt_g3478	AsAa_g268
AsAt_g3480	AsAa_g266
AsAt_g3483	AsAa_g264
AsAt_g3484	AsAa_g263
AsAt_g3485	AsAa_g262
AsAt_g3486	AsAa_g261
AsAt_g3487	AsAa_g260
AsAt_g3488	AsAa_g259
AsAt_g3491	AsAa_g256
AsAt_g3493	AsAa_g255
AsAt_g3494	AsAa_g254
AsAt_g3495	AsAa_g253
AsAt_g3496	AsAa_g251
AsAt_g3497	AsAa_g250
AsAt_g3498	AsAa_g249
AsAt_g3499	AsAa_g248
AsAt_g3500	AsAa_g8954
AsAt_g3501	AsAa_g246
AsAt_g3502	AsAa_g244
AsAt_g3503	AsAa_g242
AsAt_g3504	AsAa_g241
AsAt_g3505	AsAa_g240
AsAt_g3506	AsAa_g239
AsAt_g3507	AsAa_g238
AsAt_g3508	AsAa_g237
AsAt_g3509	AsAa_g236
AsAt_g3511	AsAa_g235
AsAt_g3513	AsAa_g233
AsAt_g3514	AsAa_g232
AsAt_g3515	AsAa_g231
AsAt_g3516	AsAa_g7458
AsAt_g3517	AsAa_g229
AsAt_g3518	AsAa_g228
AsAt_g3519	AsAa_g227
AsAt_g3520	AsAa_g226
AsAt_g3521	AsAa_g225
AsAt_g3522	AsAa_g224
AsAt_g3523	AsAa_g223
AsAt_g3524	AsAa_g222
AsAt_g3525	AsAa_g221
AsAt_g3526	AsAa_g220
AsAt_g3527	AsAa_g218
AsAt_g3528	AsAa_g217
AsAt_g3530	AsAa_g216
AsAt_g3531	AsAa_g215
AsAt_g3532	AsAa_g214
AsAt_g3533	AsAa_g213
AsAt_g3534	AsAa_g212
AsAt_g3535	AsAa_g211
AsAt_g3536	AsAa_g210
AsAt_g3537	AsAa_g209
AsAt_g3538	AsAa_g208
AsAt_g3539	AsAa_g207
AsAt_g3541	AsAa_g205
AsAt_g3542	AsAa_g203
AsAt_g3544	AsAa_g201
AsAt_g3545	AsAa_g200
AsAt_g3547	AsAa_g199
AsAt_g3548	AsAa_g198
AsAt_g3549	AsAa_g197
AsAt_g3550	AsAa_g196
AsAt_g3551	AsAa_g195
AsAt_g3552	AsAa_g194
AsAt_g3553	AsAa_g193
AsAt_g3554	AsAa_g192
AsAt_g3555	AsAa_g190
AsAt_g3556	AsAa_g189
AsAt_g3557	AsAa_g188
AsAt_g3558	AsAa_g187
AsAt_g3559	AsAa_g186
AsAt_g3560	AsAa_g183
AsAt_g3562	AsAa_g181
AsAt_g3563	AsAa_g180
AsAt_g3564	AsAa_g179
AsAt_g3566	AsAa_g178
AsAt_g3567	AsAa_g177
AsAt_g3569	AsAa_g174
AsAt_g3570	AsAa_g173
AsAt_g3571	AsAa_g172
AsAt_g3572	AsAa_g171
AsAt_g3573	AsAa_g170
AsAt_g3574	AsAa_g169
AsAt_g3575	AsAa_g168
AsAt_g3577	AsAa_g167
AsAt_g3578	AsAa_g166
AsAt_g3580	AsAa_g164
AsAt_g3582	AsAa_g163
AsAt_g3583	AsAa_g162
AsAt_g3584	AsAa_g161
AsAt_g3585	AsAa_g160
AsAt_g3587	AsAa_g157
AsAt_g3590	AsAa_g154
AsAt_g3591	AsAa_g153
AsAt_g3592	AsAa_g152
AsAt_g3593	AsAa_g151
AsAt_g3594	AsAa_g150
AsAt_g3595	AsAa_g149
AsAt_g3597	AsAa_g146
AsAt_g3598	AsAa_g145
AsAt_g3599	AsAa_g144
AsAt_g3600	AsAa_g143
AsAt_g3601	AsAa_g142
AsAt_g3602	AsAa_g141
AsAt_g3604	AsAa_g139
AsAt_g3605	AsAa_g138
AsAt_g3606	AsAa_g137
AsAt_g3607	AsAa_g135
AsAt_g3608	AsAa_g132
AsAt_g3610	AsAa_g129
AsAt_g3611	AsAa_g128
AsAt_g3612	AsAa_g127
AsAt_g3614	AsAa_g124
AsAt_g3615	AsAa_g17120
AsAt_g3616	AsAa_g10
AsAt_g3617	AsAa_g9
AsAt_g3618	AsAa_g8
AsAt_g3619	AsAa_g7
AsAt_g3620	AsAa_g6
AsAt_g3621	AsAa_g5371
AsAt_g3622	AsAa_g5372
AsAt_g3623	AsAa_g5373
AsAt_g3624	AsAa_g5375
AsAt_g3625	AsAa_g5382
AsAt_g3627	AsAa_g5388
AsAt_g3628	AsAa_g5390
AsAt_g3629	AsAa_g5391
AsAt_g3630	AsAa_g5392
AsAt_g3631	AsAa_g5394
AsAt_g3632	AsAa_g5396
AsAt_g3633	AsAa_g5397
AsAt_g3634	AsAa_g5399
AsAt_g3635	AsAa_g5404
AsAt_g3636	AsAa_g5405
AsAt_g3637	AsAa_g5406
AsAt_g3638	AsAa_g5410
AsAt_g3639	AsAa_g5411
AsAt_g3641	AsAa_g5415
AsAt_g3642	AsAa_g5417
AsAt_g3643	AsAa_g5418
AsAt_g3645	AsAa_g5419
AsAt_g3648	AsAa_g5421
AsAt_g3651	AsAa_g1362
AsAt_g3653	AsAa_g5427
AsAt_g3654	AsAa_g5428
AsAt_g3655	AsAa_g5435
AsAt_g3656	AsAa_g5436
AsAt_g3657	AsAa_g5437
AsAt_g3658	AsAa_g5438
AsAt_g3659	AsAa_g5440
AsAt_g3660	AsAa_g5441
AsAt_g3661	AsAa_g5443
AsAt_g3662	AsAa_g5445
AsAt_g3663	AsAa_g5446
AsAt_g3664	AsAa_g5449
AsAt_g3666	AsAa_g5452
AsAt_g3667	AsAa_g5454
AsAt_g3668	AsAa_g5456
AsAt_g3669	AsAa_g5457
AsAt_g3670	AsAa_g5458
AsAt_g3671	AsAa_g5459
AsAt_g3672	AsAa_g5460
AsAt_g3674	AsAa_g5463
AsAt_g3676	AsAa_g5464
AsAt_g3677	AsAa_g123
AsAt_g3678	AsAa_g122
AsAt_g3679	AsAa_g118
AsAt_g3680	AsAa_g117
AsAt_g3681	AsAa_g116
AsAt_g3682	AsAa_g115
AsAt_g3683	AsAa_g114
AsAt_g3684	AsAa_g113
AsAt_g3686	AsAa_g112
AsAt_g3687	AsAa_g111
AsAt_g3689	AsAa_g7309
AsAt_g3690	AsAa_g108
AsAt_g3693	AsAa_g106
AsAt_g3694	AsAa_g105
AsAt_g3696	AsAa_g104
AsAt_g3697	AsAa_g103
AsAt_g3698	AsAa_g102
AsAt_g3701	AsAa_g101
AsAt_g3702	AsAa_g100
AsAt_g3704	AsAa_g98
AsAt_g3705	AsAa_g97
AsAt_g3706	AsAa_g96
AsAt_g3707	AsAa_g94
AsAt_g3708	AsAa_g93
AsAt_g3709	AsAa_g92
AsAt_g3711	AsAa_g91
AsAt_g3712	AsAa_g90
AsAt_g3713	AsAa_g89
AsAt_g3714	AsAa_g88
AsAt_g3715	AsAa_g87
AsAt_g3716	AsAa_g86
AsAt_g3717	AsAa_g85
AsAt_g3718	AsAa_g84
AsAt_g3720	AsAa_g80
AsAt_g3721	AsAa_g79
AsAt_g3722	AsAa_g78
AsAt_g3723	AsAa_g77
AsAt_g3724	AsAa_g76
AsAt_g3726	AsAa_g75
AsAt_g3727	AsAa_g74
AsAt_g3729	AsAa_g73
AsAt_g3731	AsAa_g72
AsAt_g3732	AsAa_g71
AsAt_g3733	AsAa_g69
AsAt_g3734	AsAa_g68
AsAt_g3735	AsAa_g67
AsAt_g3736	AsAa_g64
AsAt_g3737	AsAa_g60
AsAt_g3738	AsAa_g59
AsAt_g3740	AsAa_g58
AsAt_g3741	AsAa_g57
AsAt_g3742	AsAa_g56
AsAt_g3744	AsAa_g55
AsAt_g3745	AsAa_g54
AsAt_g3746	AsAa_g53
AsAt_g3747	AsAa_g52
AsAt_g3748	AsAa_g51
AsAt_g3749	AsAa_g50
AsAt_g3750	AsAa_g49
AsAt_g3751	AsAa_g48
AsAt_g3752	AsAa_g47
AsAt_g3753	AsAa_g46
AsAt_g3754	AsAa_g45
AsAt_g3755	AsAa_g44
AsAt_g3757	AsAa_g42
AsAt_g3758	AsAa_g38
AsAt_g3760	AsAa_g36
AsAt_g3761	AsAa_g34
AsAt_g3763	AsAa_g33
AsAt_g3764	AsAa_g32
AsAt_g3765	AsAa_g31
AsAt_g3766	AsAa_g30
AsAt_g3767	AsAa_g29
AsAt_g3768	AsAa_g28
AsAt_g3769	AsAa_g27
AsAt_g3770	AsAa_g26
AsAt_g3772	AsAa_g25
AsAt_g3774	AsAa_g19
AsAt_g3775	AsAa_g16
AsAt_g3776	AsAa_g15
AsAt_g3777	AsAa_g14
AsAt_g3778	AsAa_g13
AsAt_g3779	AsAa_g12
AsAt_g3780	AsAa_g5467
AsAt_g3781	AsAa_g5468
AsAt_g3782	AsAa_g5470
AsAt_g3785	AsAa_g5474
AsAt_g3786	AsAa_g5475
AsAt_g3787	AsAa_g5477
AsAt_g3788	AsAa_g5478
AsAt_g3789	AsAa_g5479
AsAt_g3790	AsAa_g5480
AsAt_g3791	AsAa_g5481
AsAt_g3792	AsAa_g5482
AsAt_g3793	AsAa_g5493
AsAt_g3794	AsAa_g5490
AsAt_g3795	AsAa_g5491
AsAt_g3798	AsAa_g5492
AsAt_g3801	AsAa_g5494
AsAt_g3802	AsAa_g5496
AsAt_g3804	AsAa_g5495
AsAt_g3805	AsAa_g5498
AsAt_g3806	AsAa_g5500
AsAt_g3807	AsAa_g5501
AsAt_g3808	AsAa_g5502
AsAt_g3809	AsAa_g5503
AsAt_g3810	AsAa_g5504
AsAt_g3813	AsAa_g5505
AsAt_g3817	AsAa_g5508
AsAt_g3818	AsAa_g5509
AsAt_g3819	AsAa_g5510
AsAt_g3821	AsAa_g5512
AsAt_g3822	AsAa_g5513
AsAt_g3823	AsAa_g5514
AsAt_g3826	AsAa_g5516
AsAt_g3827	AsAa_g5518
AsAt_g3828	AsAa_g5519
AsAt_g3829	AsAa_g5520
AsAt_g3832	AsAa_g5522
AsAt_g3833	AsAa_g5523
AsAt_g3834	AsAa_g5524
AsAt_g3835	AsAa_g5525
AsAt_g3836	AsAa_g5527
AsAt_g3839	AsAa_g5532
AsAt_g3840	AsAa_g5533
AsAt_g3841	AsAa_g5535
AsAt_g3844	AsAa_g5540
AsAt_g3845	AsAa_g5542
AsAt_g3846	AsAa_g5544
AsAt_g3847	AsAa_g5545
AsAt_g3849	AsAa_g5548
AsAt_g3851	AsAa_g5549
AsAt_g3854	AsAa_g5553
AsAt_g3855	AsAa_g5555
AsAt_g3856	AsAa_g5558
AsAt_g3857	AsAa_g5559
AsAt_g3858	AsAa_g5561
AsAt_g3859	AsAa_g5563
AsAt_g3860	AsAa_g5565
AsAt_g3861	AsAa_g5566
AsAt_g3863	AsAa_g5569
AsAt_g3865	AsAa_g5572
AsAt_g3866	AsAa_g5574
AsAt_g3867	AsAa_g5575
AsAt_g3868	AsAa_g5576
AsAt_g3871	AsAa_g5578
AsAt_g3872	AsAa_g5579
AsAt_g3873	AsAa_g5582
AsAt_g3874	AsAa_g5584
AsAt_g3875	AsAa_g5585
AsAt_g3876	AsAa_g5586
AsAt_g3877	AsAa_g5587
AsAt_g3878	AsAa_g5590
AsAt_g3881	AsAa_g5593
AsAt_g3882	AsAa_g5597
AsAt_g3883	AsAa_g5599
AsAt_g3885	AsAa_g5602
AsAt_g3886	AsAa_g5604
AsAt_g3887	AsAa_g5605
AsAt_g3888	AsAa_g5607
AsAt_g3889	AsAa_g5608
AsAt_g3891	AsAa_g5610
AsAt_g3892	AsAa_g5611
AsAt_g3893	AsAa_g5614
AsAt_g3895	AsAa_g5616
AsAt_g3898	AsAa_g5617
AsAt_g3901	AsAa_g5619
AsAt_g3902	AsAa_g5620
AsAt_g3903	AsAa_g5622
AsAt_g3904	AsAa_g5623
AsAt_g3905	AsAa_g5624
AsAt_g3906	AsAa_g5625
AsAt_g3908	AsAa_g5627
AsAt_g3909	AsAa_g5628
AsAt_g3910	AsAa_g5629
AsAt_g3911	AsAa_g5630
AsAt_g3912	AsAa_g5631
AsAt_g3914	AsAa_g5633
AsAt_g3915	AsAa_g5636
AsAt_g3916	AsAa_g5637
AsAt_g3917	AsAa_g5638
AsAt_g3918	AsAa_g5640
AsAt_g3919	AsAa_g5641
AsAt_g3921	AsAa_g5643
AsAt_g3922	AsAa_g5644
AsAt_g3923	AsAa_g5645
AsAt_g3925	AsAa_g5647
AsAt_g3929	AsAa_g5658
AsAt_g3930	AsAa_g5659
AsAt_g3931	AsAa_g5660
AsAt_g3932	AsAa_g5661
AsAt_g3933	AsAa_g5662
AsAt_g3935	AsAa_g5664
AsAt_g3936	AsAa_g5665
AsAt_g3937	AsAa_g5666
AsAt_g3938	AsAa_g5667
AsAt_g3939	AsAa_g5181
AsAt_g3940	AsAa_g5668
AsAt_g3942	AsAa_g5670
AsAt_g3943	AsAa_g5671
AsAt_g3944	AsAa_g5672
AsAt_g3945	AsAa_g5674
AsAt_g3946	AsAa_g5675
AsAt_g3948	AsAa_g5678
AsAt_g3950	AsAa_g5680
AsAt_g3951	AsAa_g5681
AsAt_g3952	AsAa_g5682
AsAt_g3954	AsAa_g5685
AsAt_g3956	AsAa_g5686
AsAt_g3957	AsAa_g5687
AsAt_g3959	AsAa_g5689
AsAt_g3960	AsAa_g5690
AsAt_g3962	AsAa_g5691
AsAt_g3963	AsAa_g5692
AsAt_g3964	AsAa_g5693
AsAt_g3965	AsAa_g5694
AsAt_g3967	AsAa_g5695
AsAt_g3969	AsAa_g5699
AsAt_g3970	AsAa_g891
AsAt_g3971	AsAa_g5700
AsAt_g3972	AsAa_g5701
AsAt_g3973	AsAa_g5702
AsAt_g3974	AsAa_g5703
AsAt_g3975	AsAa_g5704
AsAt_g3976	AsAa_g5706
AsAt_g3977	AsAa_g5707
AsAt_g3979	AsAa_g5709
AsAt_g3980	AsAa_g5711
AsAt_g3984	AsAa_g5717
AsAt_g3985	AsAa_g5720
AsAt_g3986	AsAa_g5721
AsAt_g3987	AsAa_g5722
AsAt_g3988	AsAa_g5724
AsAt_g3989	AsAa_g5725
AsAt_g3990	AsAa_g5726
AsAt_g3992	AsAa_g5727
AsAt_g3993	AsAa_g5728
AsAt_g3994	AsAa_g5729
AsAt_g3995	AsAa_g5730
AsAt_g3997	AsAa_g5736
AsAt_g3998	AsAa_g5737
AsAt_g4004	AsAa_g5741
AsAt_g4006	AsAa_g5744
AsAt_g4007	AsAa_g5745
AsAt_g4008	AsAa_g5746
AsAt_g4011	AsAa_g5748
AsAt_g4012	AsAa_g5749
AsAt_g4013	AsAa_g5750
AsAt_g4014	AsAa_g5751
AsAt_g4015	AsAa_g5752
AsAt_g4021	AsAa_g5754
AsAt_g4022	AsAa_g5757
AsAt_g4023	AsAa_g5758
AsAt_g4024	AsAa_g5759
AsAt_g4025	AsAa_g5760
AsAt_g4026	AsAa_g5761
AsAt_g4027	AsAa_g5762
AsAt_g4028	AsAa_g5763
AsAt_g4029	AsAa_g5766
AsAt_g4030	AsAa_g5767
AsAt_g4031	AsAa_g5768
AsAt_g4032	AsAa_g5769
AsAt_g4033	AsAa_g5771
AsAt_g4034	AsAa_g5772
AsAt_g4035	AsAa_g5773
AsAt_g4036	AsAa_g5774
AsAt_g4037	AsAa_g5775
AsAt_g4038	AsAa_g5776
AsAt_g4040	AsAa_g5778
AsAt_g4042	AsAa_g5779
AsAt_g4043	AsAa_g5781
AsAt_g4044	AsAa_g5782
AsAt_g4045	AsAa_g5783
AsAt_g4046	AsAa_g5785
AsAt_g4048	AsAa_g5787
AsAt_g4049	AsAa_g5788
AsAt_g4052	AsAa_g5790
AsAt_g4053	AsAa_g5791
AsAt_g4054	AsAa_g5792
AsAt_g4055	AsAa_g5793
AsAt_g4056	AsAa_g5794
AsAt_g4061	AsAa_g5799
AsAt_g4063	AsAa_g5800
AsAt_g4065	AsAa_g5802
AsAt_g4067	AsAa_g5803
AsAt_g4068	AsAa_g5806
AsAt_g4070	AsAa_g5807
AsAt_g4071	AsAa_g5808
AsAt_g4072	AsAa_g5809
AsAt_g4073	AsAa_g5810
AsAt_g4075	AsAa_g5813
AsAt_g4076	AsAa_g5814
AsAt_g4077	AsAa_g5815
AsAt_g4078	AsAa_g5819
AsAt_g4079	AsAa_g5820
AsAt_g4080	AsAa_g5821
AsAt_g4081	AsAa_g5822
AsAt_g4083	AsAa_g5823
AsAt_g4084	AsAa_g5824
AsAt_g4085	AsAa_g5825
AsAt_g4086	AsAa_g5826
AsAt_g4087	AsAa_g5827
AsAt_g4088	AsAa_g5828
AsAt_g4089	AsAa_g5829
AsAt_g4090	AsAa_g5830
AsAt_g4091	AsAa_g5832
AsAt_g4093	AsAa_g5834
AsAt_g4094	AsAa_g5835
AsAt_g4095	AsAa_g5838
AsAt_g4096	AsAa_g5840
AsAt_g4098	AsAa_g5842
AsAt_g4101	AsAa_g5846
AsAt_g4102	AsAa_g5847
AsAt_g4103	AsAa_g5849
AsAt_g4104	AsAa_g5850
AsAt_g4105	AsAa_g5853
AsAt_g4112	AsAa_g5837
AsAt_g4114	AsAa_g5855
AsAt_g4116	AsAa_g5859
AsAt_g4117	AsAa_g5860
AsAt_g4118	AsAa_g5861
AsAt_g4119	AsAa_g5862
AsAt_g4120	AsAa_g5843
AsAt_g4121	AsAa_g5865
AsAt_g4122	AsAa_g5866
AsAt_g4123	AsAa_g5867
AsAt_g4124	AsAa_g5868
AsAt_g4125	AsAa_g5869
AsAt_g4126	AsAa_g5870
AsAt_g4127	AsAa_g5871
AsAt_g4129	AsAa_g5873
AsAt_g4130	AsAa_g5874
AsAt_g4131	AsAa_g5875
AsAt_g4132	AsAa_g5876
AsAt_g4133	AsAa_g5877
AsAt_g4134	AsAa_g5878
AsAt_g4135	AsAa_g5879
AsAt_g4136	AsAa_g5880
AsAt_g4137	AsAa_g5881
AsAt_g4138	AsAa_g5883
AsAt_g4139	AsAa_g5884
AsAt_g4140	AsAa_g5886
AsAt_g4141	AsAa_g5887
AsAt_g4142	AsAa_g5888
AsAt_g4143	AsAa_g5889
AsAt_g4144	AsAa_g5890
AsAt_g4145	AsAa_g5892
AsAt_g4147	AsAa_g5894
AsAt_g4148	AsAa_g5895
AsAt_g4149	AsAa_g5896
AsAt_g4150	AsAa_g5897
AsAt_g4151	AsAa_g5898
AsAt_g4152	AsAa_g5899
AsAt_g4154	AsAa_g5900
AsAt_g4155	AsAa_g5901
AsAt_g4156	AsAa_g5902
AsAt_g4157	AsAa_g5903
AsAt_g4163	AsAa_g5907
AsAt_g4164	AsAa_g5908
AsAt_g4167	AsAa_g5927
AsAt_g4168	AsAa_g5926
AsAt_g4169	AsAa_g5923
AsAt_g4170	AsAa_g5922
AsAt_g4171	AsAa_g5921
AsAt_g4173	AsAa_g5920
AsAt_g4175	AsAa_g5918
AsAt_g4176	AsAa_g5917
AsAt_g4177	AsAa_g5916
AsAt_g4178	AsAa_g5914
AsAt_g4179	AsAa_g5913
AsAt_g4180	AsAa_g5911
AsAt_g4182	AsAa_g5910
AsAt_g4183	AsAa_g5909
AsAt_g4185	AsAa_g5930
AsAt_g4186	AsAa_g5936
AsAt_g4187	AsAa_g5937
AsAt_g4188	AsAa_g5939
AsAt_g4189	AsAa_g5941
AsAt_g4190	AsAa_g5942
AsAt_g4191	AsAa_g5943
AsAt_g4192	AsAa_g5945
AsAt_g4193	AsAa_g5946
AsAt_g4194	AsAa_g5947
AsAt_g4195	AsAa_g5948
AsAt_g4197	AsAa_g5949
AsAt_g4198	AsAa_g5951
AsAt_g4201	AsAa_g5952
AsAt_g4202	AsAa_g5954
AsAt_g4203	AsAa_g5956
AsAt_g4204	AsAa_g5957
AsAt_g4205	AsAa_g5958
AsAt_g4206	AsAa_g5959
AsAt_g4207	AsAa_g5960
AsAt_g4208	AsAa_g5961
AsAt_g4209	AsAa_g5962
AsAt_g4210	AsAa_g5966
AsAt_g4211	AsAa_g5967
AsAt_g4212	AsAa_g5968
AsAt_g4214	AsAa_g5969
AsAt_g4215	AsAa_g5970
AsAt_g4216	AsAa_g5971
AsAt_g4218	AsAa_g5973
AsAt_g4220	AsAa_g5974
AsAt_g4221	AsAa_g5975
AsAt_g4223	AsAa_g5904
AsAt_g4227	AsAa_g5977
AsAt_g4228	AsAa_g5978
AsAt_g4230	AsAa_g5980
AsAt_g4231	AsAa_g5982
AsAt_g4232	AsAa_g5983
AsAt_g4233	AsAa_g5984
AsAt_g4234	AsAa_g5985
AsAt_g4235	AsAa_g5986
AsAt_g4236	AsAa_g5987
AsAt_g4237	AsAa_g5988
AsAt_g4238	AsAa_g5989
AsAt_g4239	AsAa_g5990
AsAt_g4240	AsAa_g5991
AsAt_g4241	AsAa_g5992
AsAt_g4242	AsAa_g5994
AsAt_g4243	AsAa_g5995
AsAt_g4244	AsAa_g5996
AsAt_g4245	AsAa_g5997
AsAt_g4246	AsAa_g5998
AsAt_g4247	AsAa_g5999
AsAt_g4248	AsAa_g6000
AsAt_g4249	AsAa_g6001
AsAt_g4250	AsAa_g6002
AsAt_g4251	AsAa_g6003
AsAt_g4252	AsAa_g6004
AsAt_g4253	AsAa_g6005
AsAt_g4255	AsAa_g6010
AsAt_g4256	AsAa_g6011
AsAt_g4257	AsAa_g6012
AsAt_g4258	AsAa_g6014
AsAt_g4259	AsAa_g6015
AsAt_g4260	AsAa_g6016
AsAt_g4261	AsAa_g6017
AsAt_g4262	AsAa_g6018
AsAt_g4263	AsAa_g6019
AsAt_g4264	AsAa_g6025
AsAt_g4266	AsAa_g6028
AsAt_g4268	AsAa_g6029
AsAt_g4269	AsAa_g6030
AsAt_g4270	AsAa_g6031
AsAt_g4271	AsAa_g6032
AsAt_g4272	AsAa_g6033
AsAt_g4274	AsAa_g6035
AsAt_g4275	AsAa_g6039
AsAt_g4276	AsAa_g6044
AsAt_g4277	AsAa_g6045
AsAt_g4278	AsAa_g6046
AsAt_g4279	AsAa_g6047
AsAt_g4280	AsAa_g6048
AsAt_g4281	AsAa_g6049
AsAt_g4284	AsAa_g6050
AsAt_g4285	AsAa_g6051
AsAt_g4286	AsAa_g6052
AsAt_g4287	AsAa_g6053
AsAt_g4288	AsAa_g6054
AsAt_g4289	AsAa_g6055
AsAt_g4290	AsAa_g6057
AsAt_g4291	AsAa_g6058
AsAt_g4292	AsAa_g6059
AsAt_g4293	AsAa_g6060
AsAt_g4294	AsAa_g6061
AsAt_g4295	AsAa_g6062
AsAt_g4296	AsAa_g6063
AsAt_g4297	AsAa_g6064
AsAt_g4300	AsAa_g6065
AsAt_g4301	AsAa_g6066
AsAt_g4302	AsAa_g6067
AsAt_g4303	AsAa_g6068
AsAt_g4304	AsAa_g6071
AsAt_g4305	AsAa_g6072
AsAt_g4306	AsAa_g6073
AsAt_g4307	AsAa_g6074
AsAt_g4308	AsAa_g6075
AsAt_g4309	AsAa_g6076
AsAt_g4310	AsAa_g6077
AsAt_g4311	AsAa_g6078
AsAt_g4312	AsAa_g6079
AsAt_g4313	AsAa_g6080
AsAt_g4314	AsAa_g6082
AsAt_g4315	AsAa_g6083
AsAt_g4316	AsAa_g6084
AsAt_g4318	AsAa_g6086
AsAt_g4319	AsAa_g6087
AsAt_g4320	AsAa_g6088
AsAt_g4321	AsAa_g6089
AsAt_g4322	AsAa_g6092
AsAt_g4324	AsAa_g6093
AsAt_g4326	AsAa_g6095
AsAt_g4327	AsAa_g6096
AsAt_g4328	AsAa_g6097
AsAt_g4329	AsAa_g6098
AsAt_g4330	AsAa_g6099
AsAt_g4331	AsAa_g6100
AsAt_g4332	AsAa_g6101
AsAt_g4333	AsAa_g6102
AsAt_g4335	AsAa_g6106
AsAt_g4352	AsAa_g5366
AsAt_g4353	AsAa_g5365
AsAt_g4354	AsAa_g5364
AsAt_g4355	AsAa_g5362
AsAt_g4357	AsAa_g5360
AsAt_g4362	AsAa_g5357
AsAt_g4363	AsAa_g5356
AsAt_g4364	AsAa_g5352
AsAt_g4365	AsAa_g5351
AsAt_g4366	AsAa_g5350
AsAt_g4367	AsAa_g5349
AsAt_g4368	AsAa_g5348
AsAt_g4369	AsAa_g5347
AsAt_g4370	AsAa_g5346
AsAt_g4371	AsAa_g5332
AsAt_g4372	AsAa_g5345
AsAt_g4373	AsAa_g5344
AsAt_g4374	AsAa_g5343
AsAt_g4375	AsAa_g5342
AsAt_g4376	AsAa_g5339
AsAt_g4377	AsAa_g5338
AsAt_g4378	AsAa_g5337
AsAt_g4381	AsAa_g5325
AsAt_g4382	AsAa_g5324
AsAt_g4383	AsAa_g5323
AsAt_g4384	AsAa_g5322
AsAt_g4385	AsAa_g5319
AsAt_g4386	AsAa_g5318
AsAt_g4387	AsAa_g5317
AsAt_g4388	AsAa_g5316
AsAt_g4389	AsAa_g5314
AsAt_g4390	AsAa_g5312
AsAt_g4391	AsAa_g5311
AsAt_g4392	AsAa_g5309
AsAt_g4393	AsAa_g5301
AsAt_g4397	AsAa_g5297
AsAt_g4399	AsAa_g5296
AsAt_g4400	AsAa_g5295
AsAt_g4401	AsAa_g5294
AsAt_g4402	AsAa_g5292
AsAt_g4403	AsAa_g5291
AsAt_g4404	AsAa_g5288
AsAt_g4405	AsAa_g5286
AsAt_g4406	AsAa_g5284
AsAt_g4407	AsAa_g5283
AsAt_g4408	AsAa_g5279
AsAt_g4409	AsAa_g5278
AsAt_g4410	AsAa_g5274
AsAt_g4411	AsAa_g5268
AsAt_g4413	AsAa_g5265
AsAt_g4414	AsAa_g5263
AsAt_g4415	AsAa_g5262
AsAt_g4416	AsAa_g5261
AsAt_g4417	AsAa_g5258
AsAt_g4418	AsAa_g5257
AsAt_g4419	AsAa_g5254
AsAt_g4420	AsAa_g5255
AsAt_g4421	AsAa_g5251
AsAt_g4422	AsAa_g5250
AsAt_g4424	AsAa_g9522
AsAt_g4425	AsAa_g5247
AsAt_g4426	AsAa_g5245
AsAt_g4427	AsAa_g9603
AsAt_g4431	AsAa_g5244
AsAt_g4432	AsAa_g5243
AsAt_g4433	AsAa_g5242
AsAt_g4434	AsAa_g5240
AsAt_g4435	AsAa_g5238
AsAt_g4436	AsAa_g5237
AsAt_g4437	AsAa_g5236
AsAt_g4438	AsAa_g5235
AsAt_g4439	AsAa_g5234
AsAt_g4441	AsAa_g13950
AsAt_g4444	AsAa_g5231
AsAt_g4445	AsAa_g5230
AsAt_g4446	AsAa_g5229
AsAt_g4447	AsAa_g5228
AsAt_g4448	AsAa_g5227
AsAt_g4449	AsAa_g5226
AsAt_g4450	AsAa_g5224
AsAt_g4451	AsAa_g5223
AsAt_g4455	AsAa_g708
AsAt_g4457	AsAa_g5217
AsAt_g4458	AsAa_g5215
AsAt_g4459	AsAa_g5214
AsAt_g4460	AsAa_g5213
AsAt_g4462	AsAa_g5212
AsAt_g4463	AsAa_g5208
AsAt_g4464	AsAa_g5207
AsAt_g4465	AsAa_g5206
AsAt_g4466	AsAa_g5204
AsAt_g4467	AsAa_g5203
AsAt_g4468	AsAa_g5202
AsAt_g4469	AsAa_g5201
AsAt_g4470	AsAa_g5200
AsAt_g4471	AsAa_g5199
AsAt_g4472	AsAa_g5197
AsAt_g4473	AsAa_g5195
AsAt_g4475	AsAa_g5194
AsAt_g4479	AsAa_g5192
AsAt_g4480	AsAa_g5190
AsAt_g4481	AsAa_g5188
AsAt_g4482	AsAa_g5187
AsAt_g4484	AsAa_g5186
AsAt_g4485	AsAa_g5185
AsAt_g4486	AsAa_g5184
AsAt_g4488	AsAa_g5183
AsAt_g4489	AsAa_g5179
AsAt_g4490	AsAa_g5178
AsAt_g4491	AsAa_g5177
AsAt_g4492	AsAa_g5176
AsAt_g4493	AsAa_g5175
AsAt_g4494	AsAa_g5172
AsAt_g4495	AsAa_g5169
AsAt_g4496	AsAa_g5167
AsAt_g4498	AsAa_g5166
AsAt_g4501	AsAa_g5156
AsAt_g4502	AsAa_g5155
AsAt_g4505	AsAa_g5153
AsAt_g4507	AsAa_g5149
AsAt_g4509	AsAa_g5147
AsAt_g4510	AsAa_g5146
AsAt_g4511	AsAa_g5145
AsAt_g4512	AsAa_g5144
AsAt_g4513	AsAa_g5141
AsAt_g4514	AsAa_g5138
AsAt_g4515	AsAa_g5137
AsAt_g4516	AsAa_g5136
AsAt_g4519	AsAa_g5132
AsAt_g4521	AsAa_g5128
AsAt_g4523	AsAa_g5117
AsAt_g4524	AsAa_g5116
AsAt_g4525	AsAa_g5115
AsAt_g4526	AsAa_g5114
AsAt_g4527	AsAa_g5112
AsAt_g4528	AsAa_g5111
AsAt_g4529	AsAa_g5110
AsAt_g4530	AsAa_g5109
AsAt_g4531	AsAa_g5108
AsAt_g4532	AsAa_g5107
AsAt_g4535	AsAa_g5105
AsAt_g4537	AsAa_g5103
AsAt_g4538	AsAa_g5102
AsAt_g4539	AsAa_g5099
AsAt_g4540	AsAa_g5098
AsAt_g4542	AsAa_g5097
AsAt_g4543	AsAa_g5096
AsAt_g4544	AsAa_g5093
AsAt_g4545	AsAa_g5091
AsAt_g4547	AsAa_g5090
AsAt_g4548	AsAa_g5089
AsAt_g4549	AsAa_g5086
AsAt_g4550	AsAa_g5085
AsAt_g4551	AsAa_g5084
AsAt_g4552	AsAa_g5083
AsAt_g4553	AsAa_g5082
AsAt_g4554	AsAa_g5081
AsAt_g4555	AsAa_g5080
AsAt_g4556	AsAa_g5078
AsAt_g4557	AsAa_g5075
AsAt_g4558	AsAa_g5074
AsAt_g4559	AsAa_g5073
AsAt_g4560	AsAa_g5072
AsAt_g4561	AsAa_g5071
AsAt_g4562	AsAa_g5070
AsAt_g4563	AsAa_g5067
AsAt_g4564	AsAa_g5066
AsAt_g4566	AsAa_g5061
AsAt_g4567	AsAa_g5060
AsAt_g4568	AsAa_g5059
AsAt_g4569	AsAa_g5058
AsAt_g4570	AsAa_g5057
AsAt_g4571	AsAa_g5056
AsAt_g4572	AsAa_g5055
AsAt_g4573	AsAa_g5054
AsAt_g4574	AsAa_g5053
AsAt_g4575	AsAa_g5052
AsAt_g4576	AsAa_g5051
AsAt_g4577	AsAa_g5050
AsAt_g4579	AsAa_g5047
AsAt_g4580	AsAa_g5046
AsAt_g4581	AsAa_g5045
AsAt_g4583	AsAa_g5044
AsAt_g4584	AsAa_g5042
AsAt_g4587	AsAa_g5040
AsAt_g4588	AsAa_g5037
AsAt_g4589	AsAa_g5035
AsAt_g4591	AsAa_g5034
AsAt_g4592	AsAa_g5033
AsAt_g4593	AsAa_g5032
AsAt_g4594	AsAa_g5031
AsAt_g4595	AsAa_g5029
AsAt_g4596	AsAa_g5028
AsAt_g4597	AsAa_g5027
AsAt_g4598	AsAa_g5026
AsAt_g4599	AsAa_g5024
AsAt_g4600	AsAa_g5023
AsAt_g4601	AsAa_g5022
AsAt_g4602	AsAa_g5019
AsAt_g4603	AsAa_g5018
AsAt_g4604	AsAa_g5017
AsAt_g4605	AsAa_g5016
AsAt_g4606	AsAa_g5015
AsAt_g4607	AsAa_g5014
AsAt_g4608	AsAa_g5013
AsAt_g4610	AsAa_g4992
AsAt_g4611	AsAa_g4993
AsAt_g4612	AsAa_g4994
AsAt_g4613	AsAa_g4995
AsAt_g4615	AsAa_g4996
AsAt_g4616	AsAa_g4997
AsAt_g4617	AsAa_g4998
AsAt_g4618	AsAa_g4999
AsAt_g4619	AsAa_g5000
AsAt_g4620	AsAa_g5001
AsAt_g4621	AsAa_g5002
AsAt_g4622	AsAa_g5003
AsAt_g4623	AsAa_g5004
AsAt_g4624	AsAa_g5005
AsAt_g4625	AsAa_g5006
AsAt_g4626	AsAa_g5007
AsAt_g4627	AsAa_g5009
AsAt_g4628	AsAa_g5010
AsAt_g4629	AsAa_g5011
AsAt_g4630	AsAa_g5012
AsAt_g4631	AsAa_g4991
AsAt_g4633	AsAa_g4990
AsAt_g4634	AsAa_g4989
AsAt_g4636	AsAa_g4988
AsAt_g4638	AsAa_g4987
AsAt_g4639	AsAa_g4986
AsAt_g4640	AsAa_g4985
AsAt_g4643	AsAa_g4983
AsAt_g4644	AsAa_g4982
AsAt_g4646	AsAa_g4980
AsAt_g4647	AsAa_g4978
AsAt_g4648	AsAa_g4977
AsAt_g4649	AsAa_g4976
AsAt_g4650	AsAa_g4975
AsAt_g4651	AsAa_g4973
AsAt_g4652	AsAa_g4971
AsAt_g4653	AsAa_g4970
AsAt_g4654	AsAa_g4969
AsAt_g4657	AsAa_g4967
AsAt_g4658	AsAa_g4966
AsAt_g4659	AsAa_g4965
AsAt_g4660	AsAa_g4964
AsAt_g4661	AsAa_g4963
AsAt_g4662	AsAa_g4962
AsAt_g4663	AsAa_g4961
AsAt_g4664	AsAa_g4960
AsAt_g4665	AsAa_g4958
AsAt_g4666	AsAa_g4956
AsAt_g4667	AsAa_g4955
AsAt_g4668	AsAa_g4954
AsAt_g4669	AsAa_g4953
AsAt_g4670	AsAa_g4952
AsAt_g4671	AsAa_g4951
AsAt_g4672	AsAa_g4950
AsAt_g4673	AsAa_g4949
AsAt_g4674	AsAa_g4948
AsAt_g4675	AsAa_g4947
AsAt_g4676	AsAa_g4946
AsAt_g4677	AsAa_g4945
AsAt_g4679	AsAa_g4943
AsAt_g4680	AsAa_g4942
AsAt_g4682	AsAa_g4941
AsAt_g4683	AsAa_g4940
AsAt_g4684	AsAa_g4938
AsAt_g4685	AsAa_g4936
AsAt_g4686	AsAa_g4935
AsAt_g4687	AsAa_g4934
AsAt_g4688	AsAa_g4933
AsAt_g4689	AsAa_g4932
AsAt_g4690	AsAa_g4931
AsAt_g4691	AsAa_g4929
AsAt_g4693	AsAa_g4928
AsAt_g4694	AsAa_g4926
AsAt_g4695	AsAa_g4925
AsAt_g4696	AsAa_g4923
AsAt_g4697	AsAa_g4922
AsAt_g4698	AsAa_g4921
AsAt_g4699	AsAa_g4919
AsAt_g4701	AsAa_g4917
AsAt_g4703	AsAa_g4916
AsAt_g4704	AsAa_g4915
AsAt_g4705	AsAa_g4914
AsAt_g4706	AsAa_g4913
AsAt_g4709	AsAa_g4912
AsAt_g4710	AsAa_g4911
AsAt_g4711	AsAa_g4910
AsAt_g4712	AsAa_g4909
AsAt_g4713	AsAa_g4907
AsAt_g4715	AsAa_g4906
AsAt_g4716	AsAa_g4905
AsAt_g4717	AsAa_g4904
AsAt_g4719	AsAa_g4902
AsAt_g4721	AsAa_g4899
AsAt_g4722	AsAa_g4898
AsAt_g4723	AsAa_g4897
AsAt_g4724	AsAa_g4896
AsAt_g4725	AsAa_g4895
AsAt_g4726	AsAa_g4894
AsAt_g4727	AsAa_g4893
AsAt_g4728	AsAa_g4892
AsAt_g4729	AsAa_g4891
AsAt_g4730	AsAa_g4890
AsAt_g4731	AsAa_g4889
AsAt_g4732	AsAa_g4888
AsAt_g4733	AsAa_g4887
AsAt_g4735	AsAa_g4885
AsAt_g4736	AsAa_g4884
AsAt_g4737	AsAa_g4883
AsAt_g4738	AsAa_g4882
AsAt_g4739	AsAa_g4881
AsAt_g4740	AsAa_g4880
AsAt_g4741	AsAa_g4879
AsAt_g4742	AsAa_g4878
AsAt_g4743	AsAa_g4877
AsAt_g4744	AsAa_g4876
AsAt_g4745	AsAa_g4875
AsAt_g4746	AsAa_g4874
AsAt_g4747	AsAa_g4873
AsAt_g4748	AsAa_g4872
AsAt_g4749	AsAa_g4871
AsAt_g4750	AsAa_g4870
AsAt_g4751	AsAa_g4869
AsAt_g4752	AsAa_g4868
AsAt_g4753	AsAa_g4867
AsAt_g4755	AsAa_g4865
AsAt_g4756	AsAa_g4864
AsAt_g4757	AsAa_g4863
AsAt_g4760	AsAa_g4860
AsAt_g4761	AsAa_g4859
AsAt_g4762	AsAa_g4858
AsAt_g4763	AsAa_g4857
AsAt_g4764	AsAa_g4856
AsAt_g4765	AsAa_g4854
AsAt_g4766	AsAa_g4853
AsAt_g4768	AsAa_g4852
AsAt_g4772	AsAa_g4846
AsAt_g4773	AsAa_g4844
AsAt_g4774	AsAa_g4843
AsAt_g4775	AsAa_g4842
AsAt_g4776	AsAa_g4840
AsAt_g4777	AsAa_g4839
AsAt_g4778	AsAa_g4838
AsAt_g4779	AsAa_g4837
AsAt_g4780	AsAa_g4835
AsAt_g4781	AsAa_g4833
AsAt_g4784	AsAa_g4831
AsAt_g4785	AsAa_g4830
AsAt_g4786	AsAa_g4829
AsAt_g4787	AsAa_g4827
AsAt_g4788	AsAa_g4823
AsAt_g4789	AsAa_g4822
AsAt_g4790	AsAa_g4821
AsAt_g4791	AsAa_g4820
AsAt_g4792	AsAa_g4816
AsAt_g4793	AsAa_g4815
AsAt_g4795	AsAa_g4813
AsAt_g4796	AsAa_g4812
AsAt_g4797	AsAa_g4811
AsAt_g4798	AsAa_g4810
AsAt_g4799	AsAa_g4809
AsAt_g4800	AsAa_g4808
AsAt_g4801	AsAa_g4807
AsAt_g4802	AsAa_g4805
AsAt_g4803	AsAa_g4803
AsAt_g4804	AsAa_g4801
AsAt_g4805	AsAa_g4800
AsAt_g4806	AsAa_g4799
AsAt_g4807	AsAa_g4796
AsAt_g4808	AsAa_g4794
AsAt_g4809	AsAa_g4793
AsAt_g4810	AsAa_g4792
AsAt_g4811	AsAa_g4791
AsAt_g4812	AsAa_g4790
AsAt_g4813	AsAa_g4788
AsAt_g4814	AsAa_g4787
AsAt_g4815	AsAa_g4786
AsAt_g4816	AsAa_g4785
AsAt_g4817	AsAa_g4784
AsAt_g4818	AsAa_g4783
AsAt_g4819	AsAa_g4781
AsAt_g4820	AsAa_g4780
AsAt_g4821	AsAa_g4779
AsAt_g4822	AsAa_g4778
AsAt_g4824	AsAa_g4776
AsAt_g4825	AsAa_g4775
AsAt_g4826	AsAa_g4774
AsAt_g4828	AsAa_g4773
AsAt_g4832	AsAa_g4770
AsAt_g4833	AsAa_g4769
AsAt_g4834	AsAa_g4768
AsAt_g4835	AsAa_g4767
AsAt_g4837	AsAa_g4766
AsAt_g4838	AsAa_g4765
AsAt_g4839	AsAa_g4764
AsAt_g4840	AsAa_g4763
AsAt_g4841	AsAa_g4761
AsAt_g4842	AsAa_g4760
AsAt_g4844	AsAa_g4759
AsAt_g4845	AsAa_g4758
AsAt_g4846	AsAa_g4757
AsAt_g4847	AsAa_g4756
AsAt_g4848	AsAa_g4755
AsAt_g4849	AsAa_g4754
AsAt_g4850	AsAa_g4752
AsAt_g4851	AsAa_g4751
AsAt_g4852	AsAa_g4750
AsAt_g4853	AsAa_g4749
AsAt_g4855	AsAa_g4748
AsAt_g4856	AsAa_g4747
AsAt_g4857	AsAa_g4746
AsAt_g4858	AsAa_g4745
AsAt_g4859	AsAa_g4744
AsAt_g4860	AsAa_g4743
AsAt_g4861	AsAa_g4742
AsAt_g4862	AsAa_g4741
AsAt_g4863	AsAa_g4740
AsAt_g4864	AsAa_g4739
AsAt_g4865	AsAa_g4738
AsAt_g4866	AsAa_g4737
AsAt_g4867	AsAa_g4736
AsAt_g4868	AsAa_g4735
AsAt_g4869	AsAa_g4734
AsAt_g4870	AsAa_g4733
AsAt_g4871	AsAa_g4732
AsAt_g4874	AsAa_g4727
AsAt_g4878	AsAa_g4724
AsAt_g4879	AsAa_g4722
AsAt_g4880	AsAa_g4721
AsAt_g4881	AsAa_g4720
AsAt_g4882	AsAa_g4719
AsAt_g4883	AsAa_g4771
AsAt_g4886	AsAa_g4718
AsAt_g4887	AsAa_g4717
AsAt_g4888	AsAa_g4716
AsAt_g4889	AsAa_g4715
AsAt_g4890	AsAa_g4714
AsAt_g4891	AsAa_g4713
AsAt_g4892	AsAa_g4712
AsAt_g4893	AsAa_g4711
AsAt_g4894	AsAa_g4709
AsAt_g4895	AsAa_g4708
AsAt_g4896	AsAa_g4707
AsAt_g4897	AsAa_g4706
AsAt_g4898	AsAa_g4705
AsAt_g4899	AsAa_g4704
AsAt_g4900	AsAa_g4703
AsAt_g4901	AsAa_g4702
AsAt_g4902	AsAa_g4701
AsAt_g4903	AsAa_g4700
AsAt_g4904	AsAa_g4699
AsAt_g4905	AsAa_g4698
AsAt_g4906	AsAa_g4697
AsAt_g4907	AsAa_g4696
AsAt_g4908	AsAa_g4695
AsAt_g4909	AsAa_g4694
AsAt_g4910	AsAa_g4693
AsAt_g4911	AsAa_g4692
AsAt_g4912	AsAa_g4691
AsAt_g4913	AsAa_g4690
AsAt_g4914	AsAa_g4651
AsAt_g4916	AsAa_g4689
AsAt_g4917	AsAa_g4688
AsAt_g4918	AsAa_g4683
AsAt_g4919	AsAa_g4682
AsAt_g4920	AsAa_g4681
AsAt_g4922	AsAa_g4680
AsAt_g4923	AsAa_g4679
AsAt_g4924	AsAa_g4678
AsAt_g4925	AsAa_g4677
AsAt_g4926	AsAa_g4676
AsAt_g4927	AsAa_g4675
AsAt_g4928	AsAa_g4674
AsAt_g4929	AsAa_g4673
AsAt_g4930	AsAa_g4672
AsAt_g4931	AsAa_g4671
AsAt_g4933	AsAa_g4670
AsAt_g4934	AsAa_g4669
AsAt_g4935	AsAa_g4668
AsAt_g4936	AsAa_g4667
AsAt_g4937	AsAa_g4665
AsAt_g4938	AsAa_g4664
AsAt_g4939	AsAa_g4663
AsAt_g4940	AsAa_g4662
AsAt_g4941	AsAa_g4661
AsAt_g4942	AsAa_g4660
AsAt_g4943	AsAa_g4659
AsAt_g4944	AsAa_g4658
AsAt_g4945	AsAa_g4657
AsAt_g4946	AsAa_g4656
AsAt_g4947	AsAa_g4655
AsAt_g4948	AsAa_g4654
AsAt_g4949	AsAa_g4653
AsAt_g4950	AsAa_g4652
AsAt_g4951	AsAa_g4650
AsAt_g4953	AsAa_g4648
AsAt_g4954	AsAa_g4647
AsAt_g4955	AsAa_g4646
AsAt_g4956	AsAa_g4645
AsAt_g4957	AsAa_g4643
AsAt_g4958	AsAa_g4642
AsAt_g4959	AsAa_g4641
AsAt_g4960	AsAa_g4640
AsAt_g4961	AsAa_g4639
AsAt_g4962	AsAa_g4638
AsAt_g4963	AsAa_g4637
AsAt_g4964	AsAa_g4636
AsAt_g4965	AsAa_g4635
AsAt_g4966	AsAa_g4634
AsAt_g4968	AsAa_g4631
AsAt_g4969	AsAa_g4630
AsAt_g4970	AsAa_g4629
AsAt_g4971	AsAa_g4628
AsAt_g4972	AsAa_g4627
AsAt_g4973	AsAa_g4626
AsAt_g4974	AsAa_g4625
AsAt_g4976	AsAa_g4624
AsAt_g4977	AsAa_g4623
AsAt_g4979	AsAa_g4622
AsAt_g4981	AsAa_g4620
AsAt_g4982	AsAa_g4619
AsAt_g4983	AsAa_g4618
AsAt_g4984	AsAa_g4617
AsAt_g4985	AsAa_g4616
AsAt_g4986	AsAa_g4615
AsAt_g4988	AsAa_g4614
AsAt_g4989	AsAa_g4613
AsAt_g4990	AsAa_g4612
AsAt_g4991	AsAa_g4611
AsAt_g4992	AsAa_g4610
AsAt_g4994	AsAa_g4609
AsAt_g4997	AsAa_g4605
AsAt_g4998	AsAa_g4604
AsAt_g4999	AsAa_g4603
AsAt_g5000	AsAa_g4602
AsAt_g5001	AsAa_g4600
AsAt_g5002	AsAa_g4599
AsAt_g5003	AsAa_g4598
AsAt_g5004	AsAa_g4597
AsAt_g5005	AsAa_g4596
AsAt_g5006	AsAa_g4594
AsAt_g5007	AsAa_g4593
AsAt_g5008	AsAa_g4592
AsAt_g5010	AsAa_g4591
AsAt_g5011	AsAa_g4590
AsAt_g5012	AsAa_g4589
AsAt_g5014	AsAa_g4588
AsAt_g5015	AsAa_g4587
AsAt_g5016	AsAa_g4586
AsAt_g5018	AsAa_g4585
AsAt_g5019	AsAa_g4584
AsAt_g5020	AsAa_g4583
AsAt_g5021	AsAa_g4582
AsAt_g5024	AsAa_g4581
AsAt_g5025	AsAa_g4580
AsAt_g5026	AsAa_g4579
AsAt_g5028	AsAa_g4578
AsAt_g5029	AsAa_g4577
AsAt_g5030	AsAa_g4576
AsAt_g5031	AsAa_g4575
AsAt_g5032	AsAa_g4574
AsAt_g5033	AsAa_g4573
AsAt_g5035	AsAa_g4572
AsAt_g5036	AsAa_g4571
AsAt_g5037	AsAa_g4570
AsAt_g5038	AsAa_g4569
AsAt_g5039	AsAa_g4568
AsAt_g5040	AsAa_g4566
AsAt_g5041	AsAa_g4564
AsAt_g5042	AsAa_g4563
AsAt_g5043	AsAa_g4562
AsAt_g5046	AsAa_g4559
AsAt_g5047	AsAa_g4558
AsAt_g5048	AsAa_g4557
AsAt_g5049	AsAa_g4556
AsAt_g5050	AsAa_g4555
AsAt_g5051	AsAa_g4554
AsAt_g5052	AsAa_g4553
AsAt_g5053	AsAa_g4552
AsAt_g5054	AsAa_g4551
AsAt_g5055	AsAa_g4550
AsAt_g5056	AsAa_g4549
AsAt_g5057	AsAa_g4548
AsAt_g5058	AsAa_g4547
AsAt_g5059	AsAa_g4545
AsAt_g5060	AsAa_g4544
AsAt_g5061	AsAa_g4542
AsAt_g5062	AsAa_g4541
AsAt_g5064	AsAa_g4540
AsAt_g5065	AsAa_g4539
AsAt_g5066	AsAa_g4538
AsAt_g5067	AsAa_g4537
AsAt_g5068	AsAa_g4536
AsAt_g5069	AsAa_g4535
AsAt_g5070	AsAa_g4534
AsAt_g5071	AsAa_g4533
AsAt_g5072	AsAa_g4532
AsAt_g5073	AsAa_g4531
AsAt_g5074	AsAa_g4530
AsAt_g5075	AsAa_g4526
AsAt_g5076	AsAa_g4525
AsAt_g5077	AsAa_g4524
AsAt_g5079	AsAa_g4523
AsAt_g5080	AsAa_g4521
AsAt_g5081	AsAa_g4520
AsAt_g5082	AsAa_g4519
AsAt_g5083	AsAa_g4518
AsAt_g5084	AsAa_g4517
AsAt_g5085	AsAa_g4516
AsAt_g5086	AsAa_g4515
AsAt_g5087	AsAa_g17625
AsAt_g5088	AsAa_g4514
AsAt_g5089	AsAa_g4513
AsAt_g5090	AsAa_g4512
AsAt_g5091	AsAa_g4511
AsAt_g5092	AsAa_g17640
AsAt_g5093	AsAa_g4509
AsAt_g5094	AsAa_g4508
AsAt_g5095	AsAa_g4507
AsAt_g5096	AsAa_g4506
AsAt_g5097	AsAa_g4505
AsAt_g5098	AsAa_g4503
AsAt_g5099	AsAa_g4502
AsAt_g5100	AsAa_g4501
AsAt_g5101	AsAa_g4500
AsAt_g5102	AsAa_g4499
AsAt_g5103	AsAa_g4497
AsAt_g5104	AsAa_g4496
AsAt_g5105	AsAa_g4495
AsAt_g5107	AsAa_g4494
AsAt_g5108	AsAa_g4493
AsAt_g5109	AsAa_g4492
AsAt_g5110	AsAa_g4491
AsAt_g5111	AsAa_g4490
AsAt_g5112	AsAa_g4489
AsAt_g5114	AsAa_g4487
AsAt_g5115	AsAa_g4486
AsAt_g5116	AsAa_g4485
AsAt_g5117	AsAa_g4484
AsAt_g5118	AsAa_g4483
AsAt_g5119	AsAa_g4482
AsAt_g5120	AsAa_g4481
AsAt_g5121	AsAa_g4480
AsAt_g5122	AsAa_g4479
AsAt_g5123	AsAa_g4478
AsAt_g5124	AsAa_g4477
AsAt_g5125	AsAa_g4476
AsAt_g5127	AsAa_g4474
AsAt_g5128	AsAa_g4473
AsAt_g5129	AsAa_g4472
AsAt_g5130	AsAa_g4471
AsAt_g5131	AsAa_g4470
AsAt_g5132	AsAa_g4469
AsAt_g5133	AsAa_g4468
AsAt_g5134	AsAa_g4467
AsAt_g5136	AsAa_g4466
AsAt_g5137	AsAa_g4465
AsAt_g5138	AsAa_g4464
AsAt_g5139	AsAa_g4463
AsAt_g5140	AsAa_g4462
AsAt_g5141	AsAa_g4461
AsAt_g5142	AsAa_g4460
AsAt_g5143	AsAa_g4459
AsAt_g5144	AsAa_g4458
AsAt_g5145	AsAa_g4457
AsAt_g5146	AsAa_g4456
AsAt_g5147	AsAa_g4455
AsAt_g5148	AsAa_g4454
AsAt_g5149	AsAa_g4453
AsAt_g5150	AsAa_g4451
AsAt_g5151	AsAa_g4450
AsAt_g5152	AsAa_g4449
AsAt_g5153	AsAa_g4448
AsAt_g5154	AsAa_g4447
AsAt_g5155	AsAa_g4446
AsAt_g5157	AsAa_g4445
AsAt_g5158	AsAa_g4444
AsAt_g5159	AsAa_g4443
AsAt_g5160	AsAa_g4442
AsAt_g5161	AsAa_g4441
AsAt_g5162	AsAa_g4440
AsAt_g5163	AsAa_g4439
AsAt_g5165	AsAa_g4437
AsAt_g5167	AsAa_g4435
AsAt_g5168	AsAa_g4434
AsAt_g5169	AsAa_g4433
AsAt_g5170	AsAa_g4432
AsAt_g5171	AsAa_g4431
AsAt_g5172	AsAa_g4430
AsAt_g5174	AsAa_g4429
AsAt_g5176	AsAa_g4428
AsAt_g5177	AsAa_g4427
AsAt_g5178	AsAa_g4426
AsAt_g5179	AsAa_g4425
AsAt_g5180	AsAa_g4424
AsAt_g5181	AsAa_g4423
AsAt_g5182	AsAa_g4422
AsAt_g5183	AsAa_g4421
AsAt_g5184	AsAa_g4420
AsAt_g5186	AsAa_g4419
AsAt_g5187	AsAa_g4418
AsAt_g5188	AsAa_g4417
AsAt_g5189	AsAa_g4416
AsAt_g5190	AsAa_g4415
AsAt_g5191	AsAa_g4414
AsAt_g5192	AsAa_g4413
AsAt_g5193	AsAa_g4412
AsAt_g5194	AsAa_g4411
AsAt_g5195	AsAa_g4410
AsAt_g5196	AsAa_g4409
AsAt_g5197	AsAa_g4408
AsAt_g5198	AsAa_g4407
AsAt_g5200	AsAa_g4405
AsAt_g5202	AsAa_g4403
AsAt_g5203	AsAa_g4402
AsAt_g5204	AsAa_g4401
AsAt_g5206	AsAa_g4400
AsAt_g5207	AsAa_g4399
AsAt_g5208	AsAa_g4398
AsAt_g5209	AsAa_g4397
AsAt_g5210	AsAa_g4396
AsAt_g5211	AsAa_g4395
AsAt_g5212	AsAa_g4394
AsAt_g5213	AsAa_g4393
AsAt_g5214	AsAa_g4392
AsAt_g5215	AsAa_g4391
AsAt_g5216	AsAa_g4390
AsAt_g5217	AsAa_g4389
AsAt_g5218	AsAa_g4388
AsAt_g5219	AsAa_g4387
AsAt_g5220	AsAa_g4386
AsAt_g5221	AsAa_g4385
AsAt_g5222	AsAa_g4384
AsAt_g5223	AsAa_g4383
AsAt_g5224	AsAa_g4382
AsAt_g5225	AsAa_g4381
AsAt_g5226	AsAa_g4380
AsAt_g5228	AsAa_g4379
AsAt_g5230	AsAa_g4378
AsAt_g5231	AsAa_g4377
AsAt_g5232	AsAa_g4376
AsAt_g5234	AsAa_g4375
AsAt_g5235	AsAa_g4374
AsAt_g5236	AsAa_g4373
AsAt_g5237	AsAa_g4372
AsAt_g5238	AsAa_g4371
AsAt_g5239	AsAa_g4370
AsAt_g5240	AsAa_g4369
AsAt_g5241	AsAa_g4368
AsAt_g5242	AsAa_g4367
AsAt_g5244	AsAa_g4363
AsAt_g5245	AsAa_g4362
AsAt_g5246	AsAa_g4361
AsAt_g5247	AsAa_g4360
AsAt_g5248	AsAa_g4359
AsAt_g5249	AsAa_g4358
AsAt_g5250	AsAa_g4357
AsAt_g5251	AsAa_g4356
AsAt_g5252	AsAa_g4355
AsAt_g5253	AsAa_g4354
AsAt_g5254	AsAa_g4353
AsAt_g5255	AsAa_g4352
AsAt_g5256	AsAa_g4351
AsAt_g5257	AsAa_g4350
AsAt_g5258	AsAa_g4349
AsAt_g5259	AsAa_g4348
AsAt_g5260	AsAa_g4347
AsAt_g5261	AsAa_g4346
AsAt_g5262	AsAa_g4345
AsAt_g5263	AsAa_g4343
AsAt_g5264	AsAa_g4342
AsAt_g5266	AsAa_g4341
AsAt_g5267	AsAa_g4340
AsAt_g5268	AsAa_g4338
AsAt_g5269	AsAa_g4337
AsAt_g5270	AsAa_g4336
AsAt_g5271	AsAa_g4335
AsAt_g5272	AsAa_g4333
AsAt_g5273	AsAa_g4332
AsAt_g5274	AsAa_g4330
AsAt_g5275	AsAa_g4329
AsAt_g5276	AsAa_g4328
AsAt_g5277	AsAa_g4326
AsAt_g5278	AsAa_g4325
AsAt_g5279	AsAa_g4324
AsAt_g5280	AsAa_g4323
AsAt_g5281	AsAa_g4321
AsAt_g5282	AsAa_g4320
AsAt_g5283	AsAa_g4319
AsAt_g5284	AsAa_g4318
AsAt_g5285	AsAa_g4317
AsAt_g5286	AsAa_g4316
AsAt_g5287	AsAa_g4315
AsAt_g5288	AsAa_g4314
AsAt_g5289	AsAa_g4313
AsAt_g5290	AsAa_g4312
AsAt_g5291	AsAa_g4311
AsAt_g5292	AsAa_g4310
AsAt_g5293	AsAa_g4307
AsAt_g5294	AsAa_g4306
AsAt_g5295	AsAa_g4305
AsAt_g5296	AsAa_g4304
AsAt_g5297	AsAa_g4303
AsAt_g5298	AsAa_g4302
AsAt_g5299	AsAa_g4300
AsAt_g5300	AsAa_g4299
AsAt_g5301	AsAa_g4298
AsAt_g5302	AsAa_g4297
AsAt_g5303	AsAa_g4296
AsAt_g5305	AsAa_g4294
AsAt_g5306	AsAa_g4293
AsAt_g5307	AsAa_g4292
AsAt_g5308	AsAa_g4291
AsAt_g5309	AsAa_g4290
AsAt_g5310	AsAa_g4289
AsAt_g5311	AsAa_g4287
AsAt_g5312	AsAa_g4286
AsAt_g5313	AsAa_g4285
AsAt_g5314	AsAa_g4284
AsAt_g5315	AsAa_g4283
AsAt_g5316	AsAa_g4282
AsAt_g5317	AsAa_g4281
AsAt_g5318	AsAa_g4280
AsAt_g5319	AsAa_g4279
AsAt_g5320	AsAa_g4278
AsAt_g5322	AsAa_g4277
AsAt_g5323	AsAa_g4276
AsAt_g5324	AsAa_g4275
AsAt_g5325	AsAa_g4274
AsAt_g5326	AsAa_g4273
AsAt_g5328	AsAa_g4271
AsAt_g5329	AsAa_g4270
AsAt_g5330	AsAa_g4269
AsAt_g5331	AsAa_g4268
AsAt_g5332	AsAa_g4267
AsAt_g5333	AsAa_g4266
AsAt_g5334	AsAa_g4265
AsAt_g5335	AsAa_g4264
AsAt_g5337	AsAa_g4263
AsAt_g5339	AsAa_g4262
AsAt_g5340	AsAa_g4261
AsAt_g5341	AsAa_g4260
AsAt_g5342	AsAa_g4259
AsAt_g5343	AsAa_g4258
AsAt_g5344	AsAa_g4257
AsAt_g5345	AsAa_g4256
AsAt_g5346	AsAa_g4255
AsAt_g5348	AsAa_g4254
AsAt_g5349	AsAa_g4252
AsAt_g5350	AsAa_g4251
AsAt_g5351	AsAa_g4250
AsAt_g5352	AsAa_g4249
AsAt_g5355	AsAa_g4245
AsAt_g5356	AsAa_g4244
AsAt_g5357	AsAa_g4243
AsAt_g5358	AsAa_g4242
AsAt_g5359	AsAa_g4240
AsAt_g5360	AsAa_g4239
AsAt_g5361	AsAa_g4238
AsAt_g5362	AsAa_g4236
AsAt_g5363	AsAa_g4235
AsAt_g5364	AsAa_g4234
AsAt_g5365	AsAa_g4233
AsAt_g5366	AsAa_g4232
AsAt_g5367	AsAa_g4231
AsAt_g5368	AsAa_g4230
AsAt_g5369	AsAa_g4229
AsAt_g5371	AsAa_g4228
AsAt_g5372	AsAa_g4227
AsAt_g5373	AsAa_g4226
AsAt_g5374	AsAa_g4225
AsAt_g5375	AsAa_g8548
AsAt_g5377	AsAa_g4224
AsAt_g5378	AsAa_g4223
AsAt_g5379	AsAa_g4222
AsAt_g5380	AsAa_g4221
AsAt_g5384	AsAa_g4213
AsAt_g5385	AsAa_g4212
AsAt_g5386	AsAa_g4211
AsAt_g5387	AsAa_g4210
AsAt_g5388	AsAa_g4209
AsAt_g5391	AsAa_g4207
AsAt_g5392	AsAa_g4206
AsAt_g5393	AsAa_g4205
AsAt_g5394	AsAa_g4204
AsAt_g5395	AsAa_g4203
AsAt_g5396	AsAa_g4202
AsAt_g5397	AsAa_g4201
AsAt_g5398	AsAa_g4200
AsAt_g5400	AsAa_g4199
AsAt_g5402	AsAa_g4198
AsAt_g5403	AsAa_g4197
AsAt_g5404	AsAa_g4196
AsAt_g5405	AsAa_g4195
AsAt_g5406	AsAa_g4194
AsAt_g5407	AsAa_g4193
AsAt_g5408	AsAa_g4192
AsAt_g5409	AsAa_g4191
AsAt_g5410	AsAa_g4190
AsAt_g5411	AsAa_g4189
AsAt_g5412	AsAa_g4188
AsAt_g5413	AsAa_g4187
AsAt_g5414	AsAa_g4185
AsAt_g5415	AsAa_g4184
AsAt_g5417	AsAa_g4182
AsAt_g5418	AsAa_g4181
AsAt_g5419	AsAa_g4180
AsAt_g5420	AsAa_g4179
AsAt_g5421	AsAa_g4177
AsAt_g5423	AsAa_g4176
AsAt_g5424	AsAa_g4175
AsAt_g5425	AsAa_g4174
AsAt_g5426	AsAa_g4173
AsAt_g5427	AsAa_g4172
AsAt_g5428	AsAa_g4171
AsAt_g5432	AsAa_g4168
AsAt_g5433	AsAa_g4167
AsAt_g5434	AsAa_g4166
AsAt_g5435	AsAa_g4165
AsAt_g5436	AsAa_g4163
AsAt_g5437	AsAa_g4162
AsAt_g5438	AsAa_g4161
AsAt_g5439	AsAa_g4160
AsAt_g5440	AsAa_g4158
AsAt_g5441	AsAa_g4157
AsAt_g5442	AsAa_g4156
AsAt_g5444	AsAa_g4155
AsAt_g5445	AsAa_g4154
AsAt_g5447	AsAa_g4152
AsAt_g5448	AsAa_g4151
AsAt_g5449	AsAa_g4150
AsAt_g5450	AsAa_g4149
AsAt_g5451	AsAa_g4148
AsAt_g5452	AsAa_g4147
AsAt_g5453	AsAa_g4146
AsAt_g5454	AsAa_g4145
AsAt_g5456	AsAa_g4144
AsAt_g5457	AsAa_g4143
AsAt_g5458	AsAa_g4142
AsAt_g5459	AsAa_g4141
AsAt_g5460	AsAa_g4140
AsAt_g5461	AsAa_g4139
AsAt_g5462	AsAa_g4138
AsAt_g5463	AsAa_g4137
AsAt_g5465	AsAa_g4136
AsAt_g5466	AsAa_g4135
AsAt_g5467	AsAa_g4134
AsAt_g5468	AsAa_g4133
AsAt_g5469	AsAa_g4132
AsAt_g5470	AsAa_g4131
AsAt_g5471	AsAa_g4130
AsAt_g5472	AsAa_g4129
AsAt_g5473	AsAa_g4128
AsAt_g5474	AsAa_g4127
AsAt_g5475	AsAa_g13478
AsAt_g5476	AsAa_g4126
AsAt_g5477	AsAa_g4124
AsAt_g5479	AsAa_g4123
AsAt_g5480	AsAa_g4122
AsAt_g5481	AsAa_g4120
AsAt_g5482	AsAa_g4119
AsAt_g5483	AsAa_g4118
AsAt_g5485	AsAa_g4116
AsAt_g5486	AsAa_g4115
AsAt_g5489	AsAa_g4114
AsAt_g5490	AsAa_g4113
AsAt_g5491	AsAa_g4112
AsAt_g5492	AsAa_g4111
AsAt_g5493	AsAa_g4110
AsAt_g5494	AsAa_g4109
AsAt_g5495	AsAa_g4107
AsAt_g5496	AsAa_g4106
AsAt_g5497	AsAa_g4105
AsAt_g5502	AsAa_g4104
AsAt_g5503	AsAa_g4103
AsAt_g5504	AsAa_g4102
AsAt_g5505	AsAa_g4101
AsAt_g5508	AsAa_g4100
AsAt_g5509	AsAa_g4099
AsAt_g5510	AsAa_g4098
AsAt_g5511	AsAa_g4097
AsAt_g5512	AsAa_g4096
AsAt_g5513	AsAa_g4095
AsAt_g5514	AsAa_g4094
AsAt_g5515	AsAa_g4093
AsAt_g5516	AsAa_g4092
AsAt_g5517	AsAa_g4091
AsAt_g5518	AsAa_g4090
AsAt_g5519	AsAa_g4089
AsAt_g5520	AsAa_g4088
AsAt_g5521	AsAa_g4087
AsAt_g5522	AsAa_g4086
AsAt_g5523	AsAa_g4085
AsAt_g5524	AsAa_g4084
AsAt_g5525	AsAa_g4082
AsAt_g5526	AsAa_g4081
AsAt_g5527	AsAa_g4080
AsAt_g5528	AsAa_g4079
AsAt_g5529	AsAa_g4078
AsAt_g5530	AsAa_g4077
AsAt_g5531	AsAa_g4076
AsAt_g5532	AsAa_g4075
AsAt_g5533	AsAa_g4074
AsAt_g5534	AsAa_g4073
AsAt_g5535	AsAa_g4072
AsAt_g5536	AsAa_g4071
AsAt_g5537	AsAa_g4070
AsAt_g5540	AsAa_g4068
AsAt_g5541	AsAa_g4067
AsAt_g5542	AsAa_g4066
AsAt_g5544	AsAa_g4064
AsAt_g5545	AsAa_g4063
AsAt_g5546	AsAa_g4062
AsAt_g5547	AsAa_g4061
AsAt_g5548	AsAa_g4060
AsAt_g5549	AsAa_g4059
AsAt_g5551	AsAa_g4057
AsAt_g5552	AsAa_g4056
AsAt_g5554	AsAa_g4053
AsAt_g5555	AsAa_g4052
AsAt_g5556	AsAa_g4051
AsAt_g5557	AsAa_g4050
AsAt_g5558	AsAa_g4049
AsAt_g5559	AsAa_g4048
AsAt_g5560	AsAa_g4047
AsAt_g5561	AsAa_g4046
AsAt_g5562	AsAa_g4045
AsAt_g5563	AsAa_g4044
AsAt_g5564	AsAa_g4043
AsAt_g5565	AsAa_g4042
AsAt_g5566	AsAa_g4040
AsAt_g5567	AsAa_g4039
AsAt_g5570	AsAa_g4036
AsAt_g5573	AsAa_g4035
AsAt_g5574	AsAa_g4034
AsAt_g5575	AsAa_g4033
AsAt_g5576	AsAa_g4032
AsAt_g5577	AsAa_g4031
AsAt_g5578	AsAa_g4029
AsAt_g5579	AsAa_g4028
AsAt_g5580	AsAa_g4027
AsAt_g5583	AsAa_g4024
AsAt_g5584	AsAa_g4023
AsAt_g5585	AsAa_g4022
AsAt_g5586	AsAa_g4021
AsAt_g5587	AsAa_g4020
AsAt_g5588	AsAa_g4019
AsAt_g5589	AsAa_g4018
AsAt_g5590	AsAa_g4017
AsAt_g5592	AsAa_g4016
AsAt_g5593	AsAa_g4015
AsAt_g5594	AsAa_g4014
AsAt_g5597	AsAa_g4010
AsAt_g5598	AsAa_g4009
AsAt_g5599	AsAa_g4008
AsAt_g5601	AsAa_g4007
AsAt_g5602	AsAa_g4006
AsAt_g5603	AsAa_g4005
AsAt_g5604	AsAa_g4004
AsAt_g5605	AsAa_g4003
AsAt_g5606	AsAa_g4002
AsAt_g5607	AsAa_g4001
AsAt_g5608	AsAa_g3999
AsAt_g5609	AsAa_g3998
AsAt_g5610	AsAa_g3997
AsAt_g5611	AsAa_g3996
AsAt_g5612	AsAa_g3995
AsAt_g5614	AsAa_g3994
AsAt_g5615	AsAa_g3992
AsAt_g5616	AsAa_g3991
AsAt_g5617	AsAa_g3990
AsAt_g5620	AsAa_g3987
AsAt_g5621	AsAa_g3986
AsAt_g5622	AsAa_g3985
AsAt_g5623	AsAa_g3983
AsAt_g5625	AsAa_g3982
AsAt_g5626	AsAa_g3981
AsAt_g5627	AsAa_g3980
AsAt_g5628	AsAa_g3979
AsAt_g5630	AsAa_g3977
AsAt_g5631	AsAa_g3976
AsAt_g5632	AsAa_g3975
AsAt_g5634	AsAa_g3974
AsAt_g5635	AsAa_g3972
AsAt_g5636	AsAa_g3971
AsAt_g5637	AsAa_g3970
AsAt_g5638	AsAa_g3969
AsAt_g5639	AsAa_g3968
AsAt_g5640	AsAa_g3967
AsAt_g5641	AsAa_g3966
AsAt_g5642	AsAa_g3965
AsAt_g5643	AsAa_g3964
AsAt_g5644	AsAa_g3963
AsAt_g5645	AsAa_g3962
AsAt_g5646	AsAa_g3961
AsAt_g5647	AsAa_g3960
AsAt_g5648	AsAa_g3959
AsAt_g5649	AsAa_g3958
AsAt_g5650	AsAa_g3957
AsAt_g5651	AsAa_g3956
AsAt_g5653	AsAa_g3955
AsAt_g5654	AsAa_g3954
AsAt_g5655	AsAa_g3953
AsAt_g5656	AsAa_g3952
AsAt_g5657	AsAa_g3951
AsAt_g5658	AsAa_g3950
AsAt_g5659	AsAa_g3949
AsAt_g5660	AsAa_g3948
AsAt_g5661	AsAa_g3947
AsAt_g5662	AsAa_g3946
AsAt_g5663	AsAa_g3945
AsAt_g5673	AsAa_g3838
AsAt_g5674	AsAa_g3839
AsAt_g5675	AsAa_g3840
AsAt_g5676	AsAa_g3841
AsAt_g5677	AsAa_g3842
AsAt_g5678	AsAa_g3843
AsAt_g5679	AsAa_g3844
AsAt_g5680	AsAa_g3845
AsAt_g5682	AsAa_g3846
AsAt_g5684	AsAa_g3847
AsAt_g5685	AsAa_g3848
AsAt_g5687	AsAa_g3849
AsAt_g5688	AsAa_g3850
AsAt_g5690	AsAa_g3851
AsAt_g5691	AsAa_g3852
AsAt_g5692	AsAa_g3853
AsAt_g5693	AsAa_g3854
AsAt_g5694	AsAa_g3855
AsAt_g5695	AsAa_g3856
AsAt_g5696	AsAa_g3857
AsAt_g5697	AsAa_g3858
AsAt_g5698	AsAa_g3859
AsAt_g5699	AsAa_g3860
AsAt_g5700	AsAa_g3861
AsAt_g5701	AsAa_g3862
AsAt_g5702	AsAa_g3863
AsAt_g5704	AsAa_g3864
AsAt_g5706	AsAa_g3866
AsAt_g5707	AsAa_g3867
AsAt_g5708	AsAa_g3868
AsAt_g5711	AsAa_g3871
AsAt_g5712	AsAa_g3872
AsAt_g5714	AsAa_g3873
AsAt_g5715	AsAa_g3874
AsAt_g5716	AsAa_g3875
AsAt_g5717	AsAa_g3877
AsAt_g5718	AsAa_g3878
AsAt_g5719	AsAa_g3879
AsAt_g5720	AsAa_g3880
AsAt_g5721	AsAa_g3881
AsAt_g5722	AsAa_g3882
AsAt_g5723	AsAa_g3883
AsAt_g5724	AsAa_g3884
AsAt_g5725	AsAa_g3885
AsAt_g5727	AsAa_g3887
AsAt_g5728	AsAa_g3888
AsAt_g5729	AsAa_g3891
AsAt_g5730	AsAa_g3892
AsAt_g5731	AsAa_g3893
AsAt_g5732	AsAa_g3895
AsAt_g5734	AsAa_g3896
AsAt_g5735	AsAa_g3898
AsAt_g5736	AsAa_g3899
AsAt_g5737	AsAa_g3900
AsAt_g5738	AsAa_g3901
AsAt_g5739	AsAa_g3902
AsAt_g5740	AsAa_g3903
AsAt_g5741	AsAa_g3904
AsAt_g5743	AsAa_g3906
AsAt_g5744	AsAa_g3908
AsAt_g5745	AsAa_g3910
AsAt_g5746	AsAa_g3911
AsAt_g5747	AsAa_g3912
AsAt_g5748	AsAa_g3913
AsAt_g5749	AsAa_g3914
AsAt_g5750	AsAa_g3915
AsAt_g5751	AsAa_g3916
AsAt_g5752	AsAa_g3917
AsAt_g5753	AsAa_g3919
AsAt_g5755	AsAa_g3921
AsAt_g5756	AsAa_g3922
AsAt_g5757	AsAa_g3923
AsAt_g5758	AsAa_g3924
AsAt_g5759	AsAa_g3925
AsAt_g5760	AsAa_g3927
AsAt_g5761	AsAa_g3929
AsAt_g5762	AsAa_g3930
AsAt_g5763	AsAa_g3931
AsAt_g5764	AsAa_g3932
AsAt_g5765	AsAa_g3933
AsAt_g5766	AsAa_g3934
AsAt_g5767	AsAa_g3936
AsAt_g5768	AsAa_g3937
AsAt_g5769	AsAa_g3938
AsAt_g5770	AsAa_g3939
AsAt_g5771	AsAa_g3940
AsAt_g5772	AsAa_g3941
AsAt_g5773	AsAa_g3942
AsAt_g5774	AsAa_g3943
AsAt_g5775	AsAa_g3944
AsAt_g5798	AsAa_g12603
AsAt_g5805	AsAa_g11928
AsAt_g5806	AsAa_g11929
AsAt_g5808	AsAa_g11930
AsAt_g5809	AsAa_g11931
AsAt_g5810	AsAa_g11932
AsAt_g5813	AsAa_g11934
AsAt_g5814	AsAa_g11935
AsAt_g5815	AsAa_g11936
AsAt_g5816	AsAa_g11937
AsAt_g5817	AsAa_g11938
AsAt_g5818	AsAa_g11939
AsAt_g5819	AsAa_g11940
AsAt_g5820	AsAa_g11941
AsAt_g5823	AsAa_g11943
AsAt_g5824	AsAa_g11944
AsAt_g5825	AsAa_g11945
AsAt_g5827	AsAa_g11948
AsAt_g5828	AsAa_g11949
AsAt_g5829	AsAa_g11950
AsAt_g5830	AsAa_g11951
AsAt_g5831	AsAa_g11952
AsAt_g5833	AsAa_g37
AsAt_g5834	AsAa_g11953
AsAt_g5835	AsAa_g11955
AsAt_g5836	AsAa_g11956
AsAt_g5837	AsAa_g11957
AsAt_g5838	AsAa_g11958
AsAt_g5839	AsAa_g11959
AsAt_g5840	AsAa_g11960
AsAt_g5841	AsAa_g11961
AsAt_g5842	AsAa_g11962
AsAt_g5843	AsAa_g11963
AsAt_g5844	AsAa_g11964
AsAt_g5847	AsAa_g11966
AsAt_g5848	AsAa_g11968
AsAt_g5849	AsAa_g11969
AsAt_g5850	AsAa_g11971
AsAt_g5851	AsAa_g11972
AsAt_g5852	AsAa_g11973
AsAt_g5853	AsAa_g11974
AsAt_g5854	AsAa_g11976
AsAt_g5855	AsAa_g11978
AsAt_g5857	AsAa_g11979
AsAt_g5858	AsAa_g11980
AsAt_g5859	AsAa_g11981
AsAt_g5860	AsAa_g11982
AsAt_g5861	AsAa_g11983
AsAt_g5862	AsAa_g11984
AsAt_g5863	AsAa_g11985
AsAt_g5864	AsAa_g11986
AsAt_g5865	AsAa_g11987
AsAt_g5866	AsAa_g11988
AsAt_g5867	AsAa_g11989
AsAt_g5868	AsAa_g11990
AsAt_g5869	AsAa_g11991
AsAt_g5870	AsAa_g11992
AsAt_g5871	AsAa_g11993
AsAt_g5874	AsAa_g11996
AsAt_g5875	AsAa_g11998
AsAt_g5876	AsAa_g11999
AsAt_g5878	AsAa_g12000
AsAt_g5879	AsAa_g12001
AsAt_g5880	AsAa_g12002
AsAt_g5881	AsAa_g12003
AsAt_g5882	AsAa_g12004
AsAt_g5883	AsAa_g12006
AsAt_g5885	AsAa_g12007
AsAt_g5886	AsAa_g12009
AsAt_g5887	AsAa_g12010
AsAt_g5888	AsAa_g12011
AsAt_g5889	AsAa_g12012
AsAt_g5892	AsAa_g12013
AsAt_g5894	AsAa_g12014
AsAt_g5895	AsAa_g12015
AsAt_g5896	AsAa_g12016
AsAt_g5898	AsAa_g12019
AsAt_g5899	AsAa_g12020
AsAt_g5901	AsAa_g12021
AsAt_g5902	AsAa_g12022
AsAt_g5903	AsAa_g12023
AsAt_g5905	AsAa_g12024
AsAt_g5906	AsAa_g12025
AsAt_g5907	AsAa_g12026
AsAt_g5908	AsAa_g12030
AsAt_g5909	AsAa_g12031
AsAt_g5910	AsAa_g12032
AsAt_g5911	AsAa_g12033
AsAt_g5912	AsAa_g12034
AsAt_g5913	AsAa_g12035
AsAt_g5914	AsAa_g12036
AsAt_g5916	AsAa_g12037
AsAt_g5917	AsAa_g12038
AsAt_g5918	AsAa_g12039
AsAt_g5919	AsAa_g12041
AsAt_g5921	AsAa_g12042
AsAt_g5923	AsAa_g12043
AsAt_g5924	AsAa_g12044
AsAt_g5925	AsAa_g12045
AsAt_g5926	AsAa_g12046
AsAt_g5927	AsAa_g12047
AsAt_g5929	AsAa_g12048
AsAt_g5932	AsAa_g12050
AsAt_g5933	AsAa_g12051
AsAt_g5936	AsAa_g12053
AsAt_g5937	AsAa_g12054
AsAt_g5939	AsAa_g12055
AsAt_g5942	AsAa_g12056
AsAt_g5943	AsAa_g12057
AsAt_g5944	AsAa_g12058
AsAt_g5945	AsAa_g12059
AsAt_g5946	AsAa_g12061
AsAt_g5948	AsAa_g12063
AsAt_g5949	AsAa_g12064
AsAt_g5952	AsAa_g12066
AsAt_g5953	AsAa_g12067
AsAt_g5957	AsAa_g12068
AsAt_g5958	AsAa_g12069
AsAt_g5959	AsAa_g12070
AsAt_g5960	AsAa_g12072
AsAt_g5962	AsAa_g12074
AsAt_g5963	AsAa_g12075
AsAt_g5964	AsAa_g12076
AsAt_g5965	AsAa_g12077
AsAt_g5967	AsAa_g12078
AsAt_g5969	AsAa_g12095
AsAt_g5970	AsAa_g12094
AsAt_g5971	AsAa_g12093
AsAt_g5973	AsAa_g12091
AsAt_g5975	AsAa_g12090
AsAt_g5976	AsAa_g12089
AsAt_g5977	AsAa_g12088
AsAt_g5978	AsAa_g12087
AsAt_g5979	AsAa_g12086
AsAt_g5980	AsAa_g12085
AsAt_g5981	AsAa_g12084
AsAt_g5983	AsAa_g12083
AsAt_g5984	AsAa_g12082
AsAt_g5985	AsAa_g12081
AsAt_g5986	AsAa_g12080
AsAt_g5987	AsAa_g12079
AsAt_g5988	AsAa_g12097
AsAt_g5991	AsAa_g12101
AsAt_g5992	AsAa_g12102
AsAt_g5995	AsAa_g12104
AsAt_g5996	AsAa_g12105
AsAt_g5997	AsAa_g12106
AsAt_g5998	AsAa_g12107
AsAt_g5999	AsAa_g12109
AsAt_g6000	AsAa_g12110
AsAt_g6001	AsAa_g12111
AsAt_g6002	AsAa_g12112
AsAt_g6003	AsAa_g12113
AsAt_g6004	AsAa_g12114
AsAt_g6005	AsAa_g12115
AsAt_g6006	AsAa_g12116
AsAt_g6008	AsAa_g12118
AsAt_g6010	AsAa_g12123
AsAt_g6013	AsAa_g12125
AsAt_g6014	AsAa_g12126
AsAt_g6016	AsAa_g12130
AsAt_g6017	AsAa_g12131
AsAt_g6018	AsAa_g12133
AsAt_g6019	AsAa_g12134
AsAt_g6020	AsAa_g12136
AsAt_g6022	AsAa_g12137
AsAt_g6023	AsAa_g12138
AsAt_g6024	AsAa_g12139
AsAt_g6025	AsAa_g12140
AsAt_g6026	AsAa_g12141
AsAt_g6027	AsAa_g12143
AsAt_g6028	AsAa_g12145
AsAt_g6029	AsAa_g12146
AsAt_g6030	AsAa_g12147
AsAt_g6032	AsAa_g12148
AsAt_g6035	AsAa_g12150
AsAt_g6042	AsAa_g12153
AsAt_g6044	AsAa_g12155
AsAt_g6045	AsAa_g12157
AsAt_g6046	AsAa_g12158
AsAt_g6047	AsAa_g12159
AsAt_g6048	AsAa_g12162
AsAt_g6050	AsAa_g12163
AsAt_g6051	AsAa_g8396
AsAt_g6054	AsAa_g8404
AsAt_g6055	AsAa_g8406
AsAt_g6057	AsAa_g8407
AsAt_g6058	AsAa_g8408
AsAt_g6060	AsAa_g8411
AsAt_g6061	AsAa_g8412
AsAt_g6062	AsAa_g8413
AsAt_g6064	AsAa_g8414
AsAt_g6065	AsAa_g8415
AsAt_g6066	AsAa_g8416
AsAt_g6068	AsAa_g8417
AsAt_g6069	AsAa_g8418
AsAt_g6070	AsAa_g8421
AsAt_g6075	AsAa_g8425
AsAt_g6076	AsAa_g8426
AsAt_g6078	AsAa_g8427
AsAt_g6079	AsAa_g8428
AsAt_g6080	AsAa_g8429
AsAt_g6081	AsAa_g8431
AsAt_g6082	AsAa_g8433
AsAt_g6083	AsAa_g8434
AsAt_g6084	AsAa_g8435
AsAt_g6085	AsAa_g8436
AsAt_g6086	AsAa_g8437
AsAt_g6087	AsAa_g8438
AsAt_g6088	AsAa_g8439
AsAt_g6089	AsAa_g8440
AsAt_g6090	AsAa_g8441
AsAt_g6091	AsAa_g8442
AsAt_g6095	AsAa_g8445
AsAt_g6096	AsAa_g8446
AsAt_g6097	AsAa_g8447
AsAt_g6098	AsAa_g8448
AsAt_g6099	AsAa_g8449
AsAt_g6100	AsAa_g8452
AsAt_g6101	AsAa_g8454
AsAt_g6102	AsAa_g8455
AsAt_g6103	AsAa_g8456
AsAt_g6105	AsAa_g8461
AsAt_g6106	AsAa_g8462
AsAt_g6110	AsAa_g8463
AsAt_g6111	AsAa_g8464
AsAt_g6112	AsAa_g8465
AsAt_g6114	AsAa_g8466
AsAt_g6116	AsAa_g8467
AsAt_g6117	AsAa_g8469
AsAt_g6118	AsAa_g8470
AsAt_g6123	AsAa_g8472
AsAt_g6126	AsAa_g8473
AsAt_g6127	AsAa_g8474
AsAt_g6128	AsAa_g8475
AsAt_g6130	AsAa_g12128
AsAt_g6136	AsAa_g8484
AsAt_g6137	AsAa_g8487
AsAt_g6138	AsAa_g8488
AsAt_g6140	AsAa_g8491
AsAt_g6142	AsAa_g8497
AsAt_g6144	AsAa_g8499
AsAt_g6145	AsAa_g8500
AsAt_g6147	AsAa_g8503
AsAt_g6148	AsAa_g8504
AsAt_g6149	AsAa_g13396
AsAt_g6150	AsAa_g8561
AsAt_g6151	AsAa_g8507
AsAt_g6152	AsAa_g8510
AsAt_g6153	AsAa_g8512
AsAt_g6154	AsAa_g8513
AsAt_g6155	AsAa_g8514
AsAt_g6156	AsAa_g8515
AsAt_g6157	AsAa_g8519
AsAt_g6158	AsAa_g8520
AsAt_g6159	AsAa_g8521
AsAt_g6160	AsAa_g8523
AsAt_g6165	AsAa_g8524
AsAt_g6166	AsAa_g8525
AsAt_g6169	AsAa_g8527
AsAt_g6174	AsAa_g8528
AsAt_g6175	AsAa_g8530
AsAt_g6183	AsAa_g8533
AsAt_g6186	AsAa_g12707
AsAt_g6187	AsAa_g12708
AsAt_g6188	AsAa_g982
AsAt_g6190	AsAa_g8535
AsAt_g6192	AsAa_g20275
AsAt_g6194	AsAa_g8538
AsAt_g6195	AsAa_g8539
AsAt_g6196	AsAa_g8540
AsAt_g6197	AsAa_g8553
AsAt_g6200	AsAa_g8554
AsAt_g6203	AsAa_g16675
AsAt_g6204	AsAa_g8555
AsAt_g6211	AsAa_g8557
AsAt_g6212	AsAa_g8558
AsAt_g6220	AsAa_g8564
AsAt_g6225	AsAa_g8565
AsAt_g6226	AsAa_g8566
AsAt_g6228	AsAa_g11399
AsAt_g6230	AsAa_g15194
AsAt_g6231	AsAa_g133
AsAt_g6242	AsAa_g12641
AsAt_g6256	AsAa_g4825
AsAt_g6260	AsAa_g8591
AsAt_g6261	AsAa_g8592
AsAt_g6262	AsAa_g8593
AsAt_g6263	AsAa_g20228
AsAt_g6264	AsAa_g8594
AsAt_g6272	AsAa_g12771
AsAt_g6275	AsAa_g8598
AsAt_g6276	AsAa_g8597
AsAt_g6277	AsAa_g20444
AsAt_g6278	AsAa_g16983
AsAt_g6281	AsAa_g8599
AsAt_g6283	AsAa_g8600
AsAt_g6290	AsAa_g8601
AsAt_g6293	AsAa_g8602
AsAt_g6294	AsAa_g8603
AsAt_g6296	AsAa_g8608
AsAt_g6297	AsAa_g8609
AsAt_g6301	AsAa_g21626
AsAt_g6302	AsAa_g8612
AsAt_g6304	AsAa_g8611
AsAt_g6310	AsAa_g8614
AsAt_g6315	AsAa_g8615
AsAt_g6316	AsAa_g8616
AsAt_g6317	AsAa_g8617
AsAt_g6318	AsAa_g8618
AsAt_g6319	AsAa_g8619
AsAt_g6322	AsAa_g8620
AsAt_g6323	AsAa_g8622
AsAt_g6324	AsAa_g8625
AsAt_g6325	AsAa_g8626
AsAt_g6329	AsAa_g8628
AsAt_g6333	AsAa_g3439
AsAt_g6334	AsAa_g8629
AsAt_g6335	AsAa_g8630
AsAt_g6337	AsAa_g8631
AsAt_g6338	AsAa_g8633
AsAt_g6340	AsAa_g8634
AsAt_g6343	AsAa_g5374
AsAt_g6346	AsAa_g20310
AsAt_g6347	AsAa_g8635
AsAt_g6348	AsAa_g8636
AsAt_g6349	AsAa_g8637
AsAt_g6351	AsAa_g8639
AsAt_g6352	AsAa_g8640
AsAt_g6353	AsAa_g8641
AsAt_g6356	AsAa_g8403
AsAt_g6357	AsAa_g8650
AsAt_g6358	AsAa_g8651
AsAt_g6360	AsAa_g8652
AsAt_g6362	AsAa_g8660
AsAt_g6363	AsAa_g8662
AsAt_g6368	AsAa_g8668
AsAt_g6370	AsAa_g8669
AsAt_g6371	AsAa_g8670
AsAt_g6374	AsAa_g8678
AsAt_g6375	AsAa_g8679
AsAt_g6376	AsAa_g8681
AsAt_g6377	AsAa_g8682
AsAt_g6378	AsAa_g8683
AsAt_g6379	AsAa_g8686
AsAt_g6381	AsAa_g8688
AsAt_g6382	AsAa_g8690
AsAt_g6383	AsAa_g8691
AsAt_g6386	AsAa_g8693
AsAt_g6387	AsAa_g8694
AsAt_g6389	AsAa_g8697
AsAt_g6391	AsAa_g8698
AsAt_g6392	AsAa_g8700
AsAt_g6395	AsAa_g8701
AsAt_g6396	AsAa_g8702
AsAt_g6397	AsAa_g8703
AsAt_g6399	AsAa_g8704
AsAt_g6401	AsAa_g8705
AsAt_g6403	AsAa_g21651
AsAt_g6408	AsAa_g8707
AsAt_g6409	AsAa_g8710
AsAt_g6410	AsAa_g8711
AsAt_g6411	AsAa_g8712
AsAt_g6412	AsAa_g8713
AsAt_g6413	AsAa_g8714
AsAt_g6414	AsAa_g8715
AsAt_g6415	AsAa_g8716
AsAt_g6416	AsAa_g8719
AsAt_g6417	AsAa_g8720
AsAt_g6419	AsAa_g8721
AsAt_g6421	AsAa_g8722
AsAt_g6422	AsAa_g8723
AsAt_g6425	AsAa_g8725
AsAt_g6426	AsAa_g8726
AsAt_g6429	AsAa_g8727
AsAt_g6430	AsAa_g8728
AsAt_g6432	AsAa_g10002
AsAt_g6433	AsAa_g8729
AsAt_g6435	AsAa_g8732
AsAt_g6437	AsAa_g8733
AsAt_g6438	AsAa_g8735
AsAt_g6439	AsAa_g8736
AsAt_g6441	AsAa_g8737
AsAt_g6442	AsAa_g8738
AsAt_g6444	AsAa_g8739
AsAt_g6445	AsAa_g8740
AsAt_g6446	AsAa_g8743
AsAt_g6448	AsAa_g8748
AsAt_g6449	AsAa_g8749
AsAt_g6450	AsAa_g8750
AsAt_g6452	AsAa_g8751
AsAt_g6453	AsAa_g8753
AsAt_g6455	AsAa_g8755
AsAt_g6456	AsAa_g8756
AsAt_g6457	AsAa_g8757
AsAt_g6458	AsAa_g8758
AsAt_g6460	AsAa_g8760
AsAt_g6461	AsAa_g8761
AsAt_g6462	AsAa_g8762
AsAt_g6463	AsAa_g8766
AsAt_g6464	AsAa_g8767
AsAt_g6465	AsAa_g8768
AsAt_g6467	AsAa_g8770
AsAt_g6468	AsAa_g8771
AsAt_g6471	AsAa_g18940
AsAt_g6472	AsAa_g8772
AsAt_g6473	AsAa_g8773
AsAt_g6474	AsAa_g8774
AsAt_g6475	AsAa_g8775
AsAt_g6476	AsAa_g8777
AsAt_g6477	AsAa_g8778
AsAt_g6482	AsAa_g8785
AsAt_g6484	AsAa_g8786
AsAt_g6485	AsAa_g8787
AsAt_g6488	AsAa_g8788
AsAt_g6489	AsAa_g8796
AsAt_g6492	AsAa_g8798
AsAt_g6493	AsAa_g8800
AsAt_g6494	AsAa_g8801
AsAt_g6495	AsAa_g8802
AsAt_g6497	AsAa_g8803
AsAt_g6498	AsAa_g8804
AsAt_g6499	AsAa_g8805
AsAt_g6500	AsAa_g8808
AsAt_g6501	AsAa_g8809
AsAt_g6503	AsAa_g8810
AsAt_g6504	AsAa_g8811
AsAt_g6505	AsAa_g17283
AsAt_g6511	AsAa_g8815
AsAt_g6514	AsAa_g8816
AsAt_g6515	AsAa_g8818
AsAt_g6516	AsAa_g8215
AsAt_g6517	AsAa_g8819
AsAt_g6518	AsAa_g8820
AsAt_g6519	AsAa_g8821
AsAt_g6522	AsAa_g8824
AsAt_g6524	AsAa_g8826
AsAt_g6525	AsAa_g8827
AsAt_g6526	AsAa_g8829
AsAt_g6527	AsAa_g8831
AsAt_g6528	AsAa_g8832
AsAt_g6529	AsAa_g8833
AsAt_g6531	AsAa_g8834
AsAt_g6533	AsAa_g8835
AsAt_g6534	AsAa_g8759
AsAt_g6535	AsAa_g8836
AsAt_g6536	AsAa_g8837
AsAt_g6537	AsAa_g8838
AsAt_g6538	AsAa_g8840
AsAt_g6539	AsAa_g8841
AsAt_g6541	AsAa_g8842
AsAt_g6542	AsAa_g8843
AsAt_g6545	AsAa_g8844
AsAt_g6546	AsAa_g8845
AsAt_g6548	AsAa_g8847
AsAt_g6549	AsAa_g8848
AsAt_g6550	AsAa_g8849
AsAt_g6551	AsAa_g8850
AsAt_g6552	AsAa_g8851
AsAt_g6553	AsAa_g8852
AsAt_g6554	AsAa_g8853
AsAt_g6555	AsAa_g8854
AsAt_g6557	AsAa_g8855
AsAt_g6558	AsAa_g8857
AsAt_g6559	AsAa_g8858
AsAt_g6560	AsAa_g8859
AsAt_g6561	AsAa_g8860
AsAt_g6562	AsAa_g8861
AsAt_g6563	AsAa_g8862
AsAt_g6564	AsAa_g8863
AsAt_g6567	AsAa_g8866
AsAt_g6568	AsAa_g8867
AsAt_g6570	AsAa_g8868
AsAt_g6571	AsAa_g8869
AsAt_g6572	AsAa_g8872
AsAt_g6573	AsAa_g8873
AsAt_g6574	AsAa_g8874
AsAt_g6575	AsAa_g8875
AsAt_g6576	AsAa_g8876
AsAt_g6578	AsAa_g8878
AsAt_g6579	AsAa_g8879
AsAt_g6580	AsAa_g8882
AsAt_g6582	AsAa_g8883
AsAt_g6583	AsAa_g8884
AsAt_g6584	AsAa_g8885
AsAt_g6585	AsAa_g8886
AsAt_g6586	AsAa_g8888
AsAt_g6587	AsAa_g8889
AsAt_g6588	AsAa_g8892
AsAt_g6589	AsAa_g8894
AsAt_g6591	AsAa_g8898
AsAt_g6595	AsAa_g8899
AsAt_g6596	AsAa_g8900
AsAt_g6597	AsAa_g8901
AsAt_g6598	AsAa_g8902
AsAt_g6599	AsAa_g8904
AsAt_g6600	AsAa_g8905
AsAt_g6601	AsAa_g8906
AsAt_g6602	AsAa_g8907
AsAt_g6603	AsAa_g8909
AsAt_g6604	AsAa_g8910
AsAt_g6605	AsAa_g8911
AsAt_g6606	AsAa_g8912
AsAt_g6607	AsAa_g8913
AsAt_g6608	AsAa_g8914
AsAt_g6610	AsAa_g8918
AsAt_g6611	AsAa_g8919
AsAt_g6612	AsAa_g8920
AsAt_g6613	AsAa_g8921
AsAt_g6614	AsAa_g8922
AsAt_g6615	AsAa_g8923
AsAt_g6616	AsAa_g8924
AsAt_g6618	AsAa_g8925
AsAt_g6620	AsAa_g8926
AsAt_g6621	AsAa_g8927
AsAt_g6622	AsAa_g8928
AsAt_g6623	AsAa_g8929
AsAt_g6624	AsAa_g8930
AsAt_g6625	AsAa_g8931
AsAt_g6626	AsAa_g8932
AsAt_g6627	AsAa_g8934
AsAt_g6628	AsAa_g8935
AsAt_g6629	AsAa_g8936
AsAt_g6630	AsAa_g8937
AsAt_g6633	AsAa_g8938
AsAt_g6634	AsAa_g8940
AsAt_g6635	AsAa_g8942
AsAt_g6636	AsAa_g8945
AsAt_g6637	AsAa_g8946
AsAt_g6638	AsAa_g8947
AsAt_g6640	AsAa_g8950
AsAt_g6641	AsAa_g8953
AsAt_g6644	AsAa_g8955
AsAt_g6645	AsAa_g8957
AsAt_g6646	AsAa_g8958
AsAt_g6648	AsAa_g8960
AsAt_g6649	AsAa_g8961
AsAt_g6651	AsAa_g8966
AsAt_g6652	AsAa_g8967
AsAt_g6653	AsAa_g8968
AsAt_g6654	AsAa_g8969
AsAt_g6655	AsAa_g8970
AsAt_g6656	AsAa_g8971
AsAt_g6657	AsAa_g8972
AsAt_g6659	AsAa_g8973
AsAt_g6660	AsAa_g8974
AsAt_g6661	AsAa_g8975
AsAt_g6663	AsAa_g8976
AsAt_g6664	AsAa_g8977
AsAt_g6665	AsAa_g8978
AsAt_g6666	AsAa_g8980
AsAt_g6667	AsAa_g8981
AsAt_g6668	AsAa_g8984
AsAt_g6669	AsAa_g8985
AsAt_g6670	AsAa_g8986
AsAt_g6671	AsAa_g8987
AsAt_g6674	AsAa_g8990
AsAt_g6675	AsAa_g8991
AsAt_g6676	AsAa_g8992
AsAt_g6677	AsAa_g8993
AsAt_g6678	AsAa_g8994
AsAt_g6679	AsAa_g8995
AsAt_g6680	AsAa_g8997
AsAt_g6682	AsAa_g8998
AsAt_g6683	AsAa_g8999
AsAt_g6685	AsAa_g9002
AsAt_g6686	AsAa_g9003
AsAt_g6687	AsAa_g9007
AsAt_g6688	AsAa_g9008
AsAt_g6689	AsAa_g9009
AsAt_g6691	AsAa_g9010
AsAt_g6692	AsAa_g9011
AsAt_g6693	AsAa_g9012
AsAt_g6694	AsAa_g9013
AsAt_g6695	AsAa_g9014
AsAt_g6696	AsAa_g9015
AsAt_g6698	AsAa_g9018
AsAt_g6699	AsAa_g9019
AsAt_g6700	AsAa_g9020
AsAt_g6701	AsAa_g9021
AsAt_g6703	AsAa_g9022
AsAt_g6704	AsAa_g9023
AsAt_g6705	AsAa_g9025
AsAt_g6706	AsAa_g9026
AsAt_g6707	AsAa_g9027
AsAt_g6710	AsAa_g9028
AsAt_g6712	AsAa_g9029
AsAt_g6714	AsAa_g9030
AsAt_g6715	AsAa_g9031
AsAt_g6716	AsAa_g9034
AsAt_g6717	AsAa_g9035
AsAt_g6718	AsAa_g9036
AsAt_g6719	AsAa_g9037
AsAt_g6720	AsAa_g9038
AsAt_g6721	AsAa_g9039
AsAt_g6723	AsAa_g9040
AsAt_g6724	AsAa_g9041
AsAt_g6725	AsAa_g9042
AsAt_g6726	AsAa_g9043
AsAt_g6727	AsAa_g9044
AsAt_g6728	AsAa_g9045
AsAt_g6729	AsAa_g9048
AsAt_g6730	AsAa_g9049
AsAt_g6731	AsAa_g9050
AsAt_g6733	AsAa_g9052
AsAt_g6735	AsAa_g9054
AsAt_g6738	AsAa_g9060
AsAt_g6739	AsAa_g9062
AsAt_g6740	AsAa_g9063
AsAt_g6741	AsAa_g9064
AsAt_g6742	AsAa_g9065
AsAt_g6744	AsAa_g9066
AsAt_g6745	AsAa_g9067
AsAt_g6747	AsAa_g9068
AsAt_g6748	AsAa_g9069
AsAt_g6749	AsAa_g9070
AsAt_g6750	AsAa_g9071
AsAt_g6751	AsAa_g9072
AsAt_g6752	AsAa_g9073
AsAt_g6753	AsAa_g9074
AsAt_g6754	AsAa_g9075
AsAt_g6755	AsAa_g9077
AsAt_g6756	AsAa_g9078
AsAt_g6757	AsAa_g9079
AsAt_g6758	AsAa_g9080
AsAt_g6759	AsAa_g9082
AsAt_g6761	AsAa_g9083
AsAt_g6764	AsAa_g9085
AsAt_g6765	AsAa_g9086
AsAt_g6766	AsAa_g9089
AsAt_g6767	AsAa_g9090
AsAt_g6768	AsAa_g9091
AsAt_g6769	AsAa_g14003
AsAt_g6770	AsAa_g9092
AsAt_g6771	AsAa_g9094
AsAt_g6772	AsAa_g9095
AsAt_g6773	AsAa_g9096
AsAt_g6774	AsAa_g9097
AsAt_g6775	AsAa_g9098
AsAt_g6776	AsAa_g9099
AsAt_g6777	AsAa_g9100
AsAt_g6778	AsAa_g9101
AsAt_g6780	AsAa_g9103
AsAt_g6781	AsAa_g9105
AsAt_g6782	AsAa_g9107
AsAt_g6783	AsAa_g9108
AsAt_g6784	AsAa_g9109
AsAt_g6785	AsAa_g9110
AsAt_g6786	AsAa_g9111
AsAt_g6788	AsAa_g9113
AsAt_g6791	AsAa_g9114
AsAt_g6792	AsAa_g9116
AsAt_g6793	AsAa_g9117
AsAt_g6796	AsAa_g9122
AsAt_g6797	AsAa_g9123
AsAt_g6798	AsAa_g9124
AsAt_g6799	AsAa_g9125
AsAt_g6800	AsAa_g9126
AsAt_g6801	AsAa_g9129
AsAt_g6802	AsAa_g9130
AsAt_g6803	AsAa_g9131
AsAt_g6804	AsAa_g9132
AsAt_g6805	AsAa_g9133
AsAt_g6806	AsAa_g9134
AsAt_g6808	AsAa_g9136
AsAt_g6809	AsAa_g9137
AsAt_g6810	AsAa_g9138
AsAt_g6812	AsAa_g9139
AsAt_g6815	AsAa_g9140
AsAt_g6816	AsAa_g9143
AsAt_g6817	AsAa_g9144
AsAt_g6818	AsAa_g9145
AsAt_g6819	AsAa_g9146
AsAt_g6820	AsAa_g9147
AsAt_g6821	AsAa_g9148
AsAt_g6822	AsAa_g9149
AsAt_g6823	AsAa_g9150
AsAt_g6824	AsAa_g9151
AsAt_g6825	AsAa_g9152
AsAt_g6826	AsAa_g9153
AsAt_g6827	AsAa_g9154
AsAt_g6828	AsAa_g9159
AsAt_g6829	AsAa_g9160
AsAt_g6830	AsAa_g9161
AsAt_g6831	AsAa_g9162
AsAt_g6832	AsAa_g9163
AsAt_g6833	AsAa_g9164
AsAt_g6834	AsAa_g9165
AsAt_g6835	AsAa_g9166
AsAt_g6836	AsAa_g9167
AsAt_g6837	AsAa_g9168
AsAt_g6839	AsAa_g9169
AsAt_g6840	AsAa_g9170
AsAt_g6841	AsAa_g9171
AsAt_g6843	AsAa_g9175
AsAt_g6844	AsAa_g9176
AsAt_g6846	AsAa_g9178
AsAt_g6847	AsAa_g9179
AsAt_g6848	AsAa_g9180
AsAt_g6850	AsAa_g9181
AsAt_g6851	AsAa_g9182
AsAt_g6852	AsAa_g9183
AsAt_g6853	AsAa_g9184
AsAt_g6854	AsAa_g9185
AsAt_g6855	AsAa_g9186
AsAt_g6856	AsAa_g9187
AsAt_g6857	AsAa_g9188
AsAt_g6858	AsAa_g9189
AsAt_g6863	AsAa_g9191
AsAt_g6864	AsAa_g9192
AsAt_g6866	AsAa_g9193
AsAt_g6867	AsAa_g9194
AsAt_g6868	AsAa_g9195
AsAt_g6869	AsAa_g9196
AsAt_g6870	AsAa_g9197
AsAt_g6871	AsAa_g9198
AsAt_g6872	AsAa_g9199
AsAt_g6873	AsAa_g9200
AsAt_g6874	AsAa_g9201
AsAt_g6875	AsAa_g9202
AsAt_g6876	AsAa_g9203
AsAt_g6877	AsAa_g9204
AsAt_g6878	AsAa_g9205
AsAt_g6879	AsAa_g9206
AsAt_g6880	AsAa_g9207
AsAt_g6881	AsAa_g9209
AsAt_g6882	AsAa_g9210
AsAt_g6883	AsAa_g9211
AsAt_g6884	AsAa_g9213
AsAt_g6885	AsAa_g9214
AsAt_g6886	AsAa_g9215
AsAt_g6887	AsAa_g9216
AsAt_g6888	AsAa_g9217
AsAt_g6889	AsAa_g9218
AsAt_g6890	AsAa_g9219
AsAt_g6891	AsAa_g9220
AsAt_g6892	AsAa_g9221
AsAt_g6894	AsAa_g11917
AsAt_g6896	AsAa_g11916
AsAt_g6897	AsAa_g11915
AsAt_g6898	AsAa_g11914
AsAt_g6902	AsAa_g11912
AsAt_g6903	AsAa_g11911
AsAt_g6905	AsAa_g11909
AsAt_g6906	AsAa_g11907
AsAt_g6907	AsAa_g11906
AsAt_g6908	AsAa_g11905
AsAt_g6909	AsAa_g11904
AsAt_g6910	AsAa_g11903
AsAt_g6911	AsAa_g11902
AsAt_g6912	AsAa_g11901
AsAt_g6913	AsAa_g11900
AsAt_g6914	AsAa_g11899
AsAt_g6916	AsAa_g11898
AsAt_g6917	AsAa_g11897
AsAt_g6919	AsAa_g11896
AsAt_g6920	AsAa_g11895
AsAt_g6922	AsAa_g11894
AsAt_g6923	AsAa_g11893
AsAt_g6924	AsAa_g11892
AsAt_g6926	AsAa_g11891
AsAt_g6927	AsAa_g11890
AsAt_g6929	AsAa_g11889
AsAt_g6930	AsAa_g11888
AsAt_g6932	AsAa_g11886
AsAt_g6933	AsAa_g11885
AsAt_g6934	AsAa_g11884
AsAt_g6935	AsAa_g11883
AsAt_g6936	AsAa_g11882
AsAt_g6937	AsAa_g11881
AsAt_g6938	AsAa_g11880
AsAt_g6939	AsAa_g11878
AsAt_g6940	AsAa_g11877
AsAt_g6941	AsAa_g11876
AsAt_g6942	AsAa_g11873
AsAt_g6943	AsAa_g11872
AsAt_g6944	AsAa_g11871
AsAt_g6945	AsAa_g11870
AsAt_g6946	AsAa_g11869
AsAt_g6947	AsAa_g11868
AsAt_g6948	AsAa_g11866
AsAt_g6949	AsAa_g11865
AsAt_g6950	AsAa_g11864
AsAt_g6951	AsAa_g11863
AsAt_g6953	AsAa_g11861
AsAt_g6954	AsAa_g11860
AsAt_g6958	AsAa_g11857
AsAt_g6959	AsAa_g11856
AsAt_g6960	AsAa_g11853
AsAt_g6962	AsAa_g11850
AsAt_g6963	AsAa_g11849
AsAt_g6964	AsAa_g11848
AsAt_g6965	AsAa_g11846
AsAt_g6966	AsAa_g11845
AsAt_g6967	AsAa_g11844
AsAt_g6970	AsAa_g11842
AsAt_g6971	AsAa_g11843
AsAt_g6972	AsAa_g11841
AsAt_g6973	AsAa_g11840
AsAt_g6974	AsAa_g11839
AsAt_g6975	AsAa_g11838
AsAt_g6976	AsAa_g11837
AsAt_g6978	AsAa_g11836
AsAt_g6979	AsAa_g11835
AsAt_g6980	AsAa_g11834
AsAt_g6981	AsAa_g11833
AsAt_g6982	AsAa_g11832
AsAt_g6986	AsAa_g11831
AsAt_g6987	AsAa_g11830
AsAt_g6988	AsAa_g11829
AsAt_g6989	AsAa_g11828
AsAt_g6990	AsAa_g11827
AsAt_g6994	AsAa_g11824
AsAt_g6995	AsAa_g11823
AsAt_g6997	AsAa_g11821
AsAt_g6998	AsAa_g11816
AsAt_g7000	AsAa_g11813
AsAt_g7001	AsAa_g11812
AsAt_g7002	AsAa_g11811
AsAt_g7003	AsAa_g11810
AsAt_g7004	AsAa_g11809
AsAt_g7005	AsAa_g11808
AsAt_g7006	AsAa_g11807
AsAt_g7007	AsAa_g11806
AsAt_g7008	AsAa_g11805
AsAt_g7009	AsAa_g11804
AsAt_g7010	AsAa_g11802
AsAt_g7011	AsAa_g11801
AsAt_g7012	AsAa_g11795
AsAt_g7013	AsAa_g11794
AsAt_g7014	AsAa_g11793
AsAt_g7015	AsAa_g11792
AsAt_g7017	AsAa_g11791
AsAt_g7018	AsAa_g11790
AsAt_g7019	AsAa_g11789
AsAt_g7020	AsAa_g11788
AsAt_g7021	AsAa_g11786
AsAt_g7022	AsAa_g11785
AsAt_g7023	AsAa_g11784
AsAt_g7024	AsAa_g11783
AsAt_g7026	AsAa_g11782
AsAt_g7027	AsAa_g11781
AsAt_g7028	AsAa_g11780
AsAt_g7029	AsAa_g11779
AsAt_g7030	AsAa_g11778
AsAt_g7031	AsAa_g11777
AsAt_g7032	AsAa_g11776
AsAt_g7033	AsAa_g11775
AsAt_g7034	AsAa_g11772
AsAt_g7036	AsAa_g11771
AsAt_g7037	AsAa_g11770
AsAt_g7038	AsAa_g11769
AsAt_g7039	AsAa_g11768
AsAt_g7040	AsAa_g11758
AsAt_g7041	AsAa_g11757
AsAt_g7042	AsAa_g11756
AsAt_g7043	AsAa_g11755
AsAt_g7044	AsAa_g11754
AsAt_g7045	AsAa_g11753
AsAt_g7046	AsAa_g11752
AsAt_g7047	AsAa_g11751
AsAt_g7048	AsAa_g11750
AsAt_g7051	AsAa_g11748
AsAt_g7053	AsAa_g11746
AsAt_g7054	AsAa_g11745
AsAt_g7055	AsAa_g11744
AsAt_g7056	AsAa_g11743
AsAt_g7057	AsAa_g11741
AsAt_g7058	AsAa_g11740
AsAt_g7059	AsAa_g11739
AsAt_g7060	AsAa_g11738
AsAt_g7062	AsAa_g11737
AsAt_g7063	AsAa_g11736
AsAt_g7065	AsAa_g11735
AsAt_g7066	AsAa_g11732
AsAt_g7067	AsAa_g11730
AsAt_g7068	AsAa_g11729
AsAt_g7069	AsAa_g11728
AsAt_g7070	AsAa_g11727
AsAt_g7071	AsAa_g11726
AsAt_g7072	AsAa_g11725
AsAt_g7073	AsAa_g11724
AsAt_g7074	AsAa_g11723
AsAt_g7075	AsAa_g11722
AsAt_g7076	AsAa_g11721
AsAt_g7077	AsAa_g11720
AsAt_g7078	AsAa_g11719
AsAt_g7080	AsAa_g11718
AsAt_g7084	AsAa_g11714
AsAt_g7085	AsAa_g11713
AsAt_g7086	AsAa_g11712
AsAt_g7087	AsAa_g11709
AsAt_g7088	AsAa_g11708
AsAt_g7089	AsAa_g11707
AsAt_g7090	AsAa_g11706
AsAt_g7093	AsAa_g11705
AsAt_g7094	AsAa_g11704
AsAt_g7095	AsAa_g11703
AsAt_g7096	AsAa_g11702
AsAt_g7097	AsAa_g11701
AsAt_g7098	AsAa_g11700
AsAt_g7099	AsAa_g11699
AsAt_g7100	AsAa_g11698
AsAt_g7101	AsAa_g11697
AsAt_g7102	AsAa_g11696
AsAt_g7103	AsAa_g11695
AsAt_g7104	AsAa_g11694
AsAt_g7105	AsAa_g11693
AsAt_g7106	AsAa_g11692
AsAt_g7107	AsAa_g11691
AsAt_g7108	AsAa_g11690
AsAt_g7109	AsAa_g11689
AsAt_g7110	AsAa_g11688
AsAt_g7112	AsAa_g11687
AsAt_g7114	AsAa_g11685
AsAt_g7116	AsAa_g11684
AsAt_g7117	AsAa_g11683
AsAt_g7118	AsAa_g11682
AsAt_g7119	AsAa_g11681
AsAt_g7120	AsAa_g11680
AsAt_g7122	AsAa_g11677
AsAt_g7123	AsAa_g11676
AsAt_g7124	AsAa_g11674
AsAt_g7126	AsAa_g11673
AsAt_g7127	AsAa_g11672
AsAt_g7128	AsAa_g11671
AsAt_g7129	AsAa_g11670
AsAt_g7130	AsAa_g11669
AsAt_g7131	AsAa_g11667
AsAt_g7133	AsAa_g5369
AsAt_g7134	AsAa_g11665
AsAt_g7135	AsAa_g11664
AsAt_g7136	AsAa_g11663
AsAt_g7137	AsAa_g11662
AsAt_g7138	AsAa_g11661
AsAt_g7139	AsAa_g11660
AsAt_g7141	AsAa_g11657
AsAt_g7142	AsAa_g11656
AsAt_g7145	AsAa_g11654
AsAt_g7146	AsAa_g11653
AsAt_g7147	AsAa_g11652
AsAt_g7148	AsAa_g11649
AsAt_g7149	AsAa_g11648
AsAt_g7150	AsAa_g11647
AsAt_g7151	AsAa_g11645
AsAt_g7152	AsAa_g11644
AsAt_g7154	AsAa_g11642
AsAt_g7155	AsAa_g11640
AsAt_g7156	AsAa_g11639
AsAt_g7157	AsAa_g11638
AsAt_g7158	AsAa_g11637
AsAt_g7159	AsAa_g11636
AsAt_g7160	AsAa_g11635
AsAt_g7161	AsAa_g11634
AsAt_g7163	AsAa_g11630
AsAt_g7165	AsAa_g11626
AsAt_g7168	AsAa_g11621
AsAt_g7169	AsAa_g11620
AsAt_g7170	AsAa_g11619
AsAt_g7171	AsAa_g11601
AsAt_g7174	AsAa_g11617
AsAt_g7175	AsAa_g11616
AsAt_g7176	AsAa_g11615
AsAt_g7177	AsAa_g11614
AsAt_g7178	AsAa_g11613
AsAt_g7179	AsAa_g11611
AsAt_g7180	AsAa_g11609
AsAt_g7181	AsAa_g11608
AsAt_g7183	AsAa_g11606
AsAt_g7184	AsAa_g11605
AsAt_g7185	AsAa_g11604
AsAt_g7186	AsAa_g11603
AsAt_g7189	AsAa_g11599
AsAt_g7190	AsAa_g11598
AsAt_g7191	AsAa_g11597
AsAt_g7192	AsAa_g11595
AsAt_g7193	AsAa_g11594
AsAt_g7194	AsAa_g11593
AsAt_g7195	AsAa_g11592
AsAt_g7196	AsAa_g11591
AsAt_g7197	AsAa_g11590
AsAt_g7198	AsAa_g11589
AsAt_g7199	AsAa_g11588
AsAt_g7200	AsAa_g11587
AsAt_g7201	AsAa_g11583
AsAt_g7202	AsAa_g11582
AsAt_g7203	AsAa_g11581
AsAt_g7205	AsAa_g11579
AsAt_g7207	AsAa_g11577
AsAt_g7208	AsAa_g11575
AsAt_g7209	AsAa_g11573
AsAt_g7210	AsAa_g11574
AsAt_g7211	AsAa_g11556
AsAt_g7212	AsAa_g11555
AsAt_g7213	AsAa_g11554
AsAt_g7214	AsAa_g11553
AsAt_g7215	AsAa_g11551
AsAt_g7216	AsAa_g11550
AsAt_g7217	AsAa_g11547
AsAt_g7218	AsAa_g11546
AsAt_g7219	AsAa_g11545
AsAt_g7220	AsAa_g11543
AsAt_g7222	AsAa_g11542
AsAt_g7223	AsAa_g11541
AsAt_g7224	AsAa_g11539
AsAt_g7226	AsAa_g11538
AsAt_g7228	AsAa_g11532
AsAt_g7229	AsAa_g11531
AsAt_g7230	AsAa_g11530
AsAt_g7231	AsAa_g11529
AsAt_g7232	AsAa_g11528
AsAt_g7233	AsAa_g11527
AsAt_g7234	AsAa_g11526
AsAt_g7235	AsAa_g11525
AsAt_g7236	AsAa_g11523
AsAt_g7237	AsAa_g11522
AsAt_g7238	AsAa_g11521
AsAt_g7239	AsAa_g11520
AsAt_g7240	AsAa_g11517
AsAt_g7241	AsAa_g11516
AsAt_g7242	AsAa_g11515
AsAt_g7243	AsAa_g11514
AsAt_g7245	AsAa_g11512
AsAt_g7246	AsAa_g11509
AsAt_g7247	AsAa_g11508
AsAt_g7248	AsAa_g11507
AsAt_g7249	AsAa_g11506
AsAt_g7250	AsAa_g11505
AsAt_g7251	AsAa_g11504
AsAt_g7252	AsAa_g11503
AsAt_g7253	AsAa_g11500
AsAt_g7254	AsAa_g11499
AsAt_g7255	AsAa_g11498
AsAt_g7256	AsAa_g11497
AsAt_g7259	AsAa_g11493
AsAt_g7260	AsAa_g14280
AsAt_g7261	AsAa_g11492
AsAt_g7262	AsAa_g11491
AsAt_g7263	AsAa_g11490
AsAt_g7264	AsAa_g11488
AsAt_g7265	AsAa_g11487
AsAt_g7267	AsAa_g11486
AsAt_g7270	AsAa_g11483
AsAt_g7271	AsAa_g11482
AsAt_g7272	AsAa_g11480
AsAt_g7273	AsAa_g11479
AsAt_g7274	AsAa_g11478
AsAt_g7275	AsAa_g11477
AsAt_g7276	AsAa_g11476
AsAt_g7277	AsAa_g11469
AsAt_g7278	AsAa_g11470
AsAt_g7279	AsAa_g11471
AsAt_g7280	AsAa_g11472
AsAt_g7281	AsAa_g11473
AsAt_g7282	AsAa_g11463
AsAt_g7284	AsAa_g11461
AsAt_g7285	AsAa_g11460
AsAt_g7286	AsAa_g11458
AsAt_g7287	AsAa_g8806
AsAt_g7288	AsAa_g11457
AsAt_g7289	AsAa_g11826
AsAt_g7290	AsAa_g11455
AsAt_g7291	AsAa_g11454
AsAt_g7292	AsAa_g11453
AsAt_g7293	AsAa_g11452
AsAt_g7294	AsAa_g11450
AsAt_g7295	AsAa_g11449
AsAt_g7296	AsAa_g11448
AsAt_g7298	AsAa_g11446
AsAt_g7299	AsAa_g11445
AsAt_g7300	AsAa_g11442
AsAt_g7301	AsAa_g11441
AsAt_g7302	AsAa_g11440
AsAt_g7303	AsAa_g11435
AsAt_g7304	AsAa_g11434
AsAt_g7305	AsAa_g11433
AsAt_g7307	AsAa_g11426
AsAt_g7308	AsAa_g11425
AsAt_g7309	AsAa_g11422
AsAt_g7310	AsAa_g11419
AsAt_g7311	AsAa_g11418
AsAt_g7312	AsAa_g11417
AsAt_g7313	AsAa_g11415
AsAt_g7314	AsAa_g11412
AsAt_g7317	AsAa_g11411
AsAt_g7318	AsAa_g11410
AsAt_g7319	AsAa_g11409
AsAt_g7320	AsAa_g11407
AsAt_g7321	AsAa_g11406
AsAt_g7322	AsAa_g11405
AsAt_g7323	AsAa_g11402
AsAt_g7324	AsAa_g11401
AsAt_g7325	AsAa_g11383
AsAt_g7326	AsAa_g11382
AsAt_g7327	AsAa_g11381
AsAt_g7328	AsAa_g11379
AsAt_g7329	AsAa_g11377
AsAt_g7330	AsAa_g5368
AsAt_g7331	AsAa_g11376
AsAt_g7332	AsAa_g11375
AsAt_g7333	AsAa_g11373
AsAt_g7334	AsAa_g11372
AsAt_g7335	AsAa_g11371
AsAt_g7337	AsAa_g11369
AsAt_g7338	AsAa_g11368
AsAt_g7339	AsAa_g11367
AsAt_g7340	AsAa_g11365
AsAt_g7341	AsAa_g11364
AsAt_g7342	AsAa_g11363
AsAt_g7344	AsAa_g11360
AsAt_g7345	AsAa_g11358
AsAt_g7346	AsAa_g11355
AsAt_g7347	AsAa_g11354
AsAt_g7349	AsAa_g11353
AsAt_g7350	AsAa_g11352
AsAt_g7351	AsAa_g11350
AsAt_g7352	AsAa_g11349
AsAt_g7354	AsAa_g11348
AsAt_g7355	AsAa_g11340
AsAt_g7356	AsAa_g11339
AsAt_g7357	AsAa_g11338
AsAt_g7358	AsAa_g11337
AsAt_g7359	AsAa_g11336
AsAt_g7360	AsAa_g11334
AsAt_g7361	AsAa_g11332
AsAt_g7362	AsAa_g11331
AsAt_g7363	AsAa_g11329
AsAt_g7364	AsAa_g10187
AsAt_g7365	AsAa_g11328
AsAt_g7366	AsAa_g11327
AsAt_g7368	AsAa_g11325
AsAt_g7369	AsAa_g11324
AsAt_g7370	AsAa_g11323
AsAt_g7371	AsAa_g11322
AsAt_g7372	AsAa_g11320
AsAt_g7373	AsAa_g11316
AsAt_g7374	AsAa_g11314
AsAt_g7375	AsAa_g11310
AsAt_g7376	AsAa_g11303
AsAt_g7377	AsAa_g11300
AsAt_g7379	AsAa_g11299
AsAt_g7380	AsAa_g11292
AsAt_g7381	AsAa_g11289
AsAt_g7382	AsAa_g11288
AsAt_g7385	AsAa_g11286
AsAt_g7386	AsAa_g11285
AsAt_g7387	AsAa_g11282
AsAt_g7388	AsAa_g11281
AsAt_g7390	AsAa_g11279
AsAt_g7391	AsAa_g11278
AsAt_g7392	AsAa_g11277
AsAt_g7393	AsAa_g11276
AsAt_g7394	AsAa_g11275
AsAt_g7395	AsAa_g11274
AsAt_g7396	AsAa_g11273
AsAt_g7397	AsAa_g11272
AsAt_g7398	AsAa_g11271
AsAt_g7399	AsAa_g11270
AsAt_g7400	AsAa_g11258
AsAt_g7401	AsAa_g11256
AsAt_g7402	AsAa_g11254
AsAt_g7403	AsAa_g11253
AsAt_g7404	AsAa_g11252
AsAt_g7405	AsAa_g11250
AsAt_g7406	AsAa_g11249
AsAt_g7408	AsAa_g11248
AsAt_g7409	AsAa_g11247
AsAt_g7410	AsAa_g11246
AsAt_g7411	AsAa_g11245
AsAt_g7412	AsAa_g11244
AsAt_g7413	AsAa_g11242
AsAt_g7414	AsAa_g11240
AsAt_g7416	AsAa_g11238
AsAt_g7418	AsAa_g11236
AsAt_g7419	AsAa_g11235
AsAt_g7420	AsAa_g11231
AsAt_g7421	AsAa_g11227
AsAt_g7422	AsAa_g11226
AsAt_g7423	AsAa_g11225
AsAt_g7424	AsAa_g11224
AsAt_g7425	AsAa_g11223
AsAt_g7426	AsAa_g11221
AsAt_g7427	AsAa_g11220
AsAt_g7428	AsAa_g11218
AsAt_g7429	AsAa_g11215
AsAt_g7431	AsAa_g11214
AsAt_g7433	AsAa_g11212
AsAt_g7437	AsAa_g11209
AsAt_g7438	AsAa_g11208
AsAt_g7439	AsAa_g11207
AsAt_g7441	AsAa_g11205
AsAt_g7443	AsAa_g10764
AsAt_g7444	AsAa_g11203
AsAt_g7445	AsAa_g11202
AsAt_g7446	AsAa_g11201
AsAt_g7447	AsAa_g11199
AsAt_g7448	AsAa_g11198
AsAt_g7449	AsAa_g11197
AsAt_g7450	AsAa_g11196
AsAt_g7451	AsAa_g11193
AsAt_g7452	AsAa_g11192
AsAt_g7453	AsAa_g11191
AsAt_g7454	AsAa_g11189
AsAt_g7457	AsAa_g11188
AsAt_g7458	AsAa_g11187
AsAt_g7459	AsAa_g11186
AsAt_g7460	AsAa_g11185
AsAt_g7461	AsAa_g11183
AsAt_g7462	AsAa_g11182
AsAt_g7464	AsAa_g11178
AsAt_g7465	AsAa_g11176
AsAt_g7466	AsAa_g11174
AsAt_g7467	AsAa_g11173
AsAt_g7468	AsAa_g11172
AsAt_g7469	AsAa_g11171
AsAt_g7470	AsAa_g11170
AsAt_g7471	AsAa_g11169
AsAt_g7472	AsAa_g11167
AsAt_g7473	AsAa_g11166
AsAt_g7474	AsAa_g11165
AsAt_g7475	AsAa_g11164
AsAt_g7476	AsAa_g11163
AsAt_g7477	AsAa_g11162
AsAt_g7478	AsAa_g11160
AsAt_g7479	AsAa_g11159
AsAt_g7480	AsAa_g11158
AsAt_g7481	AsAa_g11156
AsAt_g7482	AsAa_g11155
AsAt_g7483	AsAa_g11153
AsAt_g7484	AsAa_g11151
AsAt_g7485	AsAa_g11150
AsAt_g7486	AsAa_g11148
AsAt_g7487	AsAa_g11146
AsAt_g7490	AsAa_g11141
AsAt_g7491	AsAa_g11139
AsAt_g7492	AsAa_g11138
AsAt_g7493	AsAa_g11137
AsAt_g7494	AsAa_g11136
AsAt_g7495	AsAa_g11135
AsAt_g7496	AsAa_g11134
AsAt_g7497	AsAa_g11133
AsAt_g7498	AsAa_g11132
AsAt_g7499	AsAa_g11131
AsAt_g7500	AsAa_g11130
AsAt_g7501	AsAa_g11128
AsAt_g7502	AsAa_g11127
AsAt_g7503	AsAa_g11126
AsAt_g7504	AsAa_g11124
AsAt_g7505	AsAa_g11123
AsAt_g7506	AsAa_g11122
AsAt_g7508	AsAa_g11121
AsAt_g7509	AsAa_g11120
AsAt_g7510	AsAa_g11118
AsAt_g7511	AsAa_g11117
AsAt_g7512	AsAa_g11116
AsAt_g7513	AsAa_g11115
AsAt_g7514	AsAa_g11113
AsAt_g7515	AsAa_g11112
AsAt_g7516	AsAa_g11111
AsAt_g7517	AsAa_g11110
AsAt_g7518	AsAa_g11109
AsAt_g7519	AsAa_g11108
AsAt_g7520	AsAa_g11106
AsAt_g7521	AsAa_g11105
AsAt_g7522	AsAa_g11104
AsAt_g7523	AsAa_g11103
AsAt_g7525	AsAa_g11102
AsAt_g7526	AsAa_g11101
AsAt_g7527	AsAa_g11100
AsAt_g7528	AsAa_g11099
AsAt_g7529	AsAa_g11098
AsAt_g7530	AsAa_g11097
AsAt_g7531	AsAa_g11096
AsAt_g7532	AsAa_g11095
AsAt_g7533	AsAa_g11094
AsAt_g7534	AsAa_g11091
AsAt_g7535	AsAa_g11089
AsAt_g7536	AsAa_g11087
AsAt_g7537	AsAa_g11086
AsAt_g7539	AsAa_g11084
AsAt_g7540	AsAa_g20309
AsAt_g7541	AsAa_g11080
AsAt_g7542	AsAa_g11079
AsAt_g7544	AsAa_g11078
AsAt_g7545	AsAa_g11077
AsAt_g7546	AsAa_g11076
AsAt_g7547	AsAa_g11074
AsAt_g7548	AsAa_g11073
AsAt_g7549	AsAa_g11072
AsAt_g7550	AsAa_g11071
AsAt_g7551	AsAa_g11070
AsAt_g7552	AsAa_g11069
AsAt_g7553	AsAa_g11067
AsAt_g7554	AsAa_g11066
AsAt_g7555	AsAa_g11065
AsAt_g7557	AsAa_g11064
AsAt_g7558	AsAa_g11063
AsAt_g7560	AsAa_g11062
AsAt_g7561	AsAa_g11061
AsAt_g7562	AsAa_g11059
AsAt_g7563	AsAa_g11058
AsAt_g7564	AsAa_g11057
AsAt_g7568	AsAa_g11055
AsAt_g7569	AsAa_g11054
AsAt_g7570	AsAa_g11053
AsAt_g7572	AsAa_g11052
AsAt_g7573	AsAa_g11051
AsAt_g7574	AsAa_g11050
AsAt_g7575	AsAa_g11048
AsAt_g7576	AsAa_g11047
AsAt_g7578	AsAa_g11046
AsAt_g7579	AsAa_g11045
AsAt_g7580	AsAa_g11044
AsAt_g7581	AsAa_g11043
AsAt_g7582	AsAa_g11042
AsAt_g7583	AsAa_g11041
AsAt_g7584	AsAa_g11038
AsAt_g7586	AsAa_g11037
AsAt_g7587	AsAa_g11035
AsAt_g7588	AsAa_g11034
AsAt_g7589	AsAa_g11033
AsAt_g7591	AsAa_g11031
AsAt_g7592	AsAa_g11030
AsAt_g7593	AsAa_g11029
AsAt_g7594	AsAa_g11028
AsAt_g7595	AsAa_g11027
AsAt_g7596	AsAa_g11026
AsAt_g7597	AsAa_g11024
AsAt_g7600	AsAa_g11022
AsAt_g7601	AsAa_g11020
AsAt_g7602	AsAa_g11019
AsAt_g7603	AsAa_g11016
AsAt_g7604	AsAa_g11015
AsAt_g7605	AsAa_g11014
AsAt_g7606	AsAa_g11013
AsAt_g7607	AsAa_g11012
AsAt_g7609	AsAa_g11010
AsAt_g7610	AsAa_g11009
AsAt_g7611	AsAa_g11005
AsAt_g7612	AsAa_g11004
AsAt_g7613	AsAa_g11003
AsAt_g7614	AsAa_g11002
AsAt_g7615	AsAa_g11001
AsAt_g7616	AsAa_g10999
AsAt_g7617	AsAa_g10998
AsAt_g7618	AsAa_g10997
AsAt_g7619	AsAa_g10996
AsAt_g7620	AsAa_g10995
AsAt_g7621	AsAa_g10994
AsAt_g7622	AsAa_g10993
AsAt_g7623	AsAa_g10991
AsAt_g7624	AsAa_g10990
AsAt_g7625	AsAa_g10989
AsAt_g7626	AsAa_g10987
AsAt_g7627	AsAa_g10986
AsAt_g7628	AsAa_g10985
AsAt_g7629	AsAa_g10984
AsAt_g7630	AsAa_g10982
AsAt_g7631	AsAa_g10981
AsAt_g7632	AsAa_g10980
AsAt_g7633	AsAa_g10979
AsAt_g7634	AsAa_g10978
AsAt_g7636	AsAa_g10977
AsAt_g7637	AsAa_g10975
AsAt_g7638	AsAa_g10973
AsAt_g7639	AsAa_g10972
AsAt_g7643	AsAa_g11345
AsAt_g7644	AsAa_g11344
AsAt_g7645	AsAa_g10969
AsAt_g7646	AsAa_g10967
AsAt_g7647	AsAa_g10966
AsAt_g7648	AsAa_g10965
AsAt_g7649	AsAa_g10964
AsAt_g7650	AsAa_g10963
AsAt_g7652	AsAa_g10961
AsAt_g7653	AsAa_g10960
AsAt_g7654	AsAa_g10959
AsAt_g7655	AsAa_g10958
AsAt_g7656	AsAa_g10957
AsAt_g7657	AsAa_g10956
AsAt_g7658	AsAa_g10955
AsAt_g7659	AsAa_g10953
AsAt_g7660	AsAa_g10946
AsAt_g7661	AsAa_g10943
AsAt_g7662	AsAa_g10942
AsAt_g7663	AsAa_g10941
AsAt_g7664	AsAa_g10940
AsAt_g7665	AsAa_g10939
AsAt_g7666	AsAa_g10938
AsAt_g7667	AsAa_g10937
AsAt_g7668	AsAa_g10935
AsAt_g7669	AsAa_g10934
AsAt_g7670	AsAa_g10933
AsAt_g7671	AsAa_g10932
AsAt_g7672	AsAa_g10931
AsAt_g7673	AsAa_g10929
AsAt_g7674	AsAa_g10928
AsAt_g7675	AsAa_g10927
AsAt_g7676	AsAa_g10926
AsAt_g7677	AsAa_g10924
AsAt_g7679	AsAa_g10922
AsAt_g7680	AsAa_g10921
AsAt_g7681	AsAa_g10920
AsAt_g7682	AsAa_g10918
AsAt_g7684	AsAa_g10917
AsAt_g7686	AsAa_g10916
AsAt_g7688	AsAa_g10915
AsAt_g7689	AsAa_g10914
AsAt_g7690	AsAa_g10913
AsAt_g7691	AsAa_g10912
AsAt_g7692	AsAa_g10911
AsAt_g7693	AsAa_g10910
AsAt_g7694	AsAa_g10909
AsAt_g7695	AsAa_g10908
AsAt_g7696	AsAa_g10907
AsAt_g7697	AsAa_g10905
AsAt_g7698	AsAa_g10904
AsAt_g7699	AsAa_g10903
AsAt_g7700	AsAa_g10902
AsAt_g7701	AsAa_g10900
AsAt_g7702	AsAa_g10899
AsAt_g7704	AsAa_g10897
AsAt_g7705	AsAa_g10896
AsAt_g7706	AsAa_g10895
AsAt_g7707	AsAa_g10892
AsAt_g7709	AsAa_g10891
AsAt_g7710	AsAa_g10890
AsAt_g7711	AsAa_g10889
AsAt_g7712	AsAa_g10888
AsAt_g7714	AsAa_g10886
AsAt_g7715	AsAa_g10885
AsAt_g7716	AsAa_g10884
AsAt_g7718	AsAa_g10882
AsAt_g7719	AsAa_g10881
AsAt_g7720	AsAa_g10879
AsAt_g7721	AsAa_g10878
AsAt_g7722	AsAa_g10877
AsAt_g7723	AsAa_g10876
AsAt_g7725	AsAa_g10875
AsAt_g7726	AsAa_g10874
AsAt_g7727	AsAa_g10873
AsAt_g7728	AsAa_g10872
AsAt_g7730	AsAa_g10868
AsAt_g7731	AsAa_g10867
AsAt_g7732	AsAa_g10866
AsAt_g7733	AsAa_g10865
AsAt_g7734	AsAa_g10864
AsAt_g7735	AsAa_g10863
AsAt_g7738	AsAa_g10862
AsAt_g7739	AsAa_g10859
AsAt_g7740	AsAa_g10858
AsAt_g7741	AsAa_g10857
AsAt_g7742	AsAa_g10856
AsAt_g7744	AsAa_g10855
AsAt_g7745	AsAa_g10854
AsAt_g7746	AsAa_g10853
AsAt_g7747	AsAa_g10852
AsAt_g7748	AsAa_g10851
AsAt_g7749	AsAa_g10850
AsAt_g7751	AsAa_g10847
AsAt_g7752	AsAa_g10846
AsAt_g7753	AsAa_g10845
AsAt_g7754	AsAa_g10844
AsAt_g7757	AsAa_g10843
AsAt_g7758	AsAa_g10842
AsAt_g7759	AsAa_g10840
AsAt_g7760	AsAa_g10839
AsAt_g7761	AsAa_g10837
AsAt_g7762	AsAa_g10836
AsAt_g7764	AsAa_g4331
AsAt_g7765	AsAa_g10834
AsAt_g7766	AsAa_g10833
AsAt_g7768	AsAa_g10832
AsAt_g7769	AsAa_g10831
AsAt_g7772	AsAa_g10829
AsAt_g7773	AsAa_g10828
AsAt_g7774	AsAa_g10827
AsAt_g7775	AsAa_g10826
AsAt_g7776	AsAa_g10825
AsAt_g7777	AsAa_g10824
AsAt_g7779	AsAa_g10823
AsAt_g7780	AsAa_g10822
AsAt_g7781	AsAa_g10821
AsAt_g7784	AsAa_g10819
AsAt_g7785	AsAa_g10818
AsAt_g7786	AsAa_g10817
AsAt_g7787	AsAa_g10816
AsAt_g7789	AsAa_g10815
AsAt_g7790	AsAa_g10814
AsAt_g7791	AsAa_g10813
AsAt_g7792	AsAa_g12438
AsAt_g7793	AsAa_g10812
AsAt_g7794	AsAa_g10811
AsAt_g7795	AsAa_g10809
AsAt_g7796	AsAa_g10808
AsAt_g7798	AsAa_g10807
AsAt_g7799	AsAa_g10806
AsAt_g7800	AsAa_g10805
AsAt_g7801	AsAa_g10804
AsAt_g7802	AsAa_g10803
AsAt_g7803	AsAa_g10802
AsAt_g7804	AsAa_g10801
AsAt_g7805	AsAa_g10800
AsAt_g7807	AsAa_g10799
AsAt_g7808	AsAa_g10798
AsAt_g7809	AsAa_g10797
AsAt_g7810	AsAa_g10796
AsAt_g7815	AsAa_g10793
AsAt_g7816	AsAa_g10792
AsAt_g7817	AsAa_g10791
AsAt_g7818	AsAa_g10790
AsAt_g7819	AsAa_g10789
AsAt_g7820	AsAa_g10788
AsAt_g7821	AsAa_g10787
AsAt_g7822	AsAa_g10786
AsAt_g7823	AsAa_g10785
AsAt_g7825	AsAa_g10784
AsAt_g7826	AsAa_g10783
AsAt_g7828	AsAa_g10782
AsAt_g7830	AsAa_g10781
AsAt_g7831	AsAa_g10780
AsAt_g7832	AsAa_g10779
AsAt_g7834	AsAa_g10778
AsAt_g7835	AsAa_g10777
AsAt_g7836	AsAa_g10776
AsAt_g7837	AsAa_g10775
AsAt_g7838	AsAa_g10774
AsAt_g7839	AsAa_g10773
AsAt_g7840	AsAa_g10771
AsAt_g7841	AsAa_g10770
AsAt_g7842	AsAa_g10769
AsAt_g7843	AsAa_g10768
AsAt_g7844	AsAa_g10767
AsAt_g7846	AsAa_g10765
AsAt_g7849	AsAa_g10763
AsAt_g7850	AsAa_g10761
AsAt_g7851	AsAa_g10760
AsAt_g7852	AsAa_g10759
AsAt_g7853	AsAa_g10757
AsAt_g7854	AsAa_g10756
AsAt_g7855	AsAa_g10755
AsAt_g7856	AsAa_g10754
AsAt_g7857	AsAa_g10753
AsAt_g7858	AsAa_g10752
AsAt_g7859	AsAa_g10751
AsAt_g7860	AsAa_g10750
AsAt_g7863	AsAa_g10748
AsAt_g7866	AsAa_g10744
AsAt_g7867	AsAa_g10743
AsAt_g7868	AsAa_g10742
AsAt_g7869	AsAa_g10741
AsAt_g7870	AsAa_g10739
AsAt_g7871	AsAa_g10738
AsAt_g7872	AsAa_g10737
AsAt_g7873	AsAa_g10736
AsAt_g7875	AsAa_g10735
AsAt_g7878	AsAa_g10734
AsAt_g7879	AsAa_g10733
AsAt_g7880	AsAa_g10732
AsAt_g7882	AsAa_g10730
AsAt_g7883	AsAa_g10729
AsAt_g7884	AsAa_g10728
AsAt_g7885	AsAa_g10727
AsAt_g7886	AsAa_g10726
AsAt_g7889	AsAa_g10723
AsAt_g7890	AsAa_g10722
AsAt_g7891	AsAa_g10721
AsAt_g7892	AsAa_g10720
AsAt_g7893	AsAa_g10718
AsAt_g7894	AsAa_g10717
AsAt_g7895	AsAa_g10716
AsAt_g7896	AsAa_g10715
AsAt_g7897	AsAa_g10714
AsAt_g7898	AsAa_g10713
AsAt_g7899	AsAa_g10712
AsAt_g7900	AsAa_g10710
AsAt_g7901	AsAa_g10709
AsAt_g7902	AsAa_g10707
AsAt_g7903	AsAa_g10706
AsAt_g7904	AsAa_g10705
AsAt_g7905	AsAa_g10704
AsAt_g7906	AsAa_g10703
AsAt_g7908	AsAa_g10702
AsAt_g7911	AsAa_g10701
AsAt_g7912	AsAa_g10700
AsAt_g7913	AsAa_g10699
AsAt_g7914	AsAa_g10698
AsAt_g7916	AsAa_g10696
AsAt_g7917	AsAa_g10695
AsAt_g7918	AsAa_g10693
AsAt_g7919	AsAa_g10692
AsAt_g7920	AsAa_g10691
AsAt_g7921	AsAa_g10690
AsAt_g7922	AsAa_g10689
AsAt_g7923	AsAa_g10687
AsAt_g7924	AsAa_g10686
AsAt_g7925	AsAa_g10685
AsAt_g7926	AsAa_g10684
AsAt_g7927	AsAa_g10683
AsAt_g7928	AsAa_g10682
AsAt_g7929	AsAa_g10681
AsAt_g7931	AsAa_g10677
AsAt_g7932	AsAa_g10676
AsAt_g7935	AsAa_g10675
AsAt_g7936	AsAa_g10674
AsAt_g7937	AsAa_g10673
AsAt_g7938	AsAa_g10672
AsAt_g7939	AsAa_g10671
AsAt_g7940	AsAa_g10670
AsAt_g7941	AsAa_g10668
AsAt_g7943	AsAa_g10667
AsAt_g7945	AsAa_g10666
AsAt_g7946	AsAa_g10665
AsAt_g7947	AsAa_g10664
AsAt_g7948	AsAa_g10663
AsAt_g7949	AsAa_g10662
AsAt_g7951	AsAa_g10661
AsAt_g7952	AsAa_g10660
AsAt_g7953	AsAa_g10659
AsAt_g7954	AsAa_g10658
AsAt_g7955	AsAa_g6457
AsAt_g7956	AsAa_g10656
AsAt_g7958	AsAa_g10655
AsAt_g7959	AsAa_g10654
AsAt_g7960	AsAa_g10653
AsAt_g7961	AsAa_g10652
AsAt_g7962	AsAa_g10651
AsAt_g7963	AsAa_g10650
AsAt_g7964	AsAa_g10649
AsAt_g7965	AsAa_g10648
AsAt_g7966	AsAa_g10647
AsAt_g7967	AsAa_g10646
AsAt_g7968	AsAa_g10645
AsAt_g7969	AsAa_g10644
AsAt_g7970	AsAa_g10643
AsAt_g7971	AsAa_g10642
AsAt_g7972	AsAa_g10641
AsAt_g7973	AsAa_g10640
AsAt_g7974	AsAa_g10639
AsAt_g7975	AsAa_g10637
AsAt_g7977	AsAa_g10636
AsAt_g7978	AsAa_g10635
AsAt_g7979	AsAa_g10634
AsAt_g7980	AsAa_g10633
AsAt_g7981	AsAa_g10632
AsAt_g7984	AsAa_g10630
AsAt_g7987	AsAa_g10628
AsAt_g7988	AsAa_g10627
AsAt_g7989	AsAa_g10626
AsAt_g7990	AsAa_g10625
AsAt_g7991	AsAa_g10624
AsAt_g7992	AsAa_g10623
AsAt_g7993	AsAa_g10622
AsAt_g7994	AsAa_g10621
AsAt_g7995	AsAa_g10620
AsAt_g7996	AsAa_g10619
AsAt_g7997	AsAa_g10618
AsAt_g7998	AsAa_g10617
AsAt_g7999	AsAa_g10614
AsAt_g8001	AsAa_g10613
AsAt_g8002	AsAa_g10612
AsAt_g8003	AsAa_g10610
AsAt_g8004	AsAa_g10609
AsAt_g8005	AsAa_g10608
AsAt_g8006	AsAa_g10607
AsAt_g8007	AsAa_g10606
AsAt_g8008	AsAa_g10605
AsAt_g8009	AsAa_g10604
AsAt_g8011	AsAa_g10603
AsAt_g8013	AsAa_g10602
AsAt_g8014	AsAa_g10601
AsAt_g8015	AsAa_g10600
AsAt_g8016	AsAa_g10599
AsAt_g8017	AsAa_g10598
AsAt_g8018	AsAa_g10597
AsAt_g8019	AsAa_g10596
AsAt_g8020	AsAa_g10595
AsAt_g8022	AsAa_g10593
AsAt_g8023	AsAa_g10591
AsAt_g8026	AsAa_g10589
AsAt_g8027	AsAa_g10587
AsAt_g8028	AsAa_g10583
AsAt_g8029	AsAa_g10580
AsAt_g8030	AsAa_g10579
AsAt_g8031	AsAa_g10578
AsAt_g8032	AsAa_g10577
AsAt_g8033	AsAa_g10576
AsAt_g8034	AsAa_g10575
AsAt_g8035	AsAa_g10574
AsAt_g8036	AsAa_g10573
AsAt_g8037	AsAa_g10571
AsAt_g8038	AsAa_g10570
AsAt_g8039	AsAa_g10569
AsAt_g8040	AsAa_g10568
AsAt_g8041	AsAa_g10567
AsAt_g8042	AsAa_g10566
AsAt_g8044	AsAa_g10564
AsAt_g8045	AsAa_g10563
AsAt_g8046	AsAa_g10562
AsAt_g8047	AsAa_g10560
AsAt_g8048	AsAa_g10559
AsAt_g8049	AsAa_g10557
AsAt_g8050	AsAa_g10556
AsAt_g8051	AsAa_g10555
AsAt_g8052	AsAa_g10554
AsAt_g8053	AsAa_g10553
AsAt_g8054	AsAa_g10552
AsAt_g8055	AsAa_g10551
AsAt_g8056	AsAa_g10550
AsAt_g8057	AsAa_g10549
AsAt_g8058	AsAa_g10548
AsAt_g8059	AsAa_g10547
AsAt_g8060	AsAa_g10546
AsAt_g8061	AsAa_g10545
AsAt_g8062	AsAa_g10543
AsAt_g8063	AsAa_g10542
AsAt_g8064	AsAa_g10541
AsAt_g8065	AsAa_g10540
AsAt_g8066	AsAa_g10539
AsAt_g8068	AsAa_g10538
AsAt_g8070	AsAa_g10537
AsAt_g8071	AsAa_g10536
AsAt_g8072	AsAa_g10535
AsAt_g8073	AsAa_g10534
AsAt_g8075	AsAa_g10533
AsAt_g8076	AsAa_g10532
AsAt_g8077	AsAa_g10531
AsAt_g8078	AsAa_g10530
AsAt_g8079	AsAa_g10529
AsAt_g8080	AsAa_g10528
AsAt_g8081	AsAa_g10527
AsAt_g8082	AsAa_g10526
AsAt_g8083	AsAa_g10525
AsAt_g8084	AsAa_g10524
AsAt_g8086	AsAa_g10523
AsAt_g8087	AsAa_g10522
AsAt_g8089	AsAa_g10520
AsAt_g8093	AsAa_g10519
AsAt_g8094	AsAa_g10518
AsAt_g8095	AsAa_g10517
AsAt_g8096	AsAa_g10516
AsAt_g8097	AsAa_g10515
AsAt_g8098	AsAa_g10514
AsAt_g8099	AsAa_g10513
AsAt_g8100	AsAa_g10512
AsAt_g8101	AsAa_g10511
AsAt_g8102	AsAa_g10510
AsAt_g8103	AsAa_g10509
AsAt_g8104	AsAa_g10508
AsAt_g8105	AsAa_g10507
AsAt_g8106	AsAa_g10506
AsAt_g8107	AsAa_g10504
AsAt_g8108	AsAa_g10502
AsAt_g8109	AsAa_g10500
AsAt_g8110	AsAa_g10499
AsAt_g8111	AsAa_g10498
AsAt_g8112	AsAa_g10497
AsAt_g8113	AsAa_g10496
AsAt_g8114	AsAa_g10495
AsAt_g8115	AsAa_g10494
AsAt_g8116	AsAa_g10493
AsAt_g8117	AsAa_g10492
AsAt_g8118	AsAa_g10491
AsAt_g8119	AsAa_g10490
AsAt_g8120	AsAa_g10489
AsAt_g8121	AsAa_g10488
AsAt_g8122	AsAa_g10487
AsAt_g8123	AsAa_g10484
AsAt_g8124	AsAa_g10483
AsAt_g8126	AsAa_g10482
AsAt_g8127	AsAa_g10481
AsAt_g8128	AsAa_g10480
AsAt_g8129	AsAa_g10479
AsAt_g8130	AsAa_g10478
AsAt_g8132	AsAa_g10476
AsAt_g8133	AsAa_g10475
AsAt_g8135	AsAa_g10472
AsAt_g8137	AsAa_g10470
AsAt_g8138	AsAa_g10469
AsAt_g8139	AsAa_g10468
AsAt_g8140	AsAa_g10467
AsAt_g8141	AsAa_g10465
AsAt_g8142	AsAa_g10464
AsAt_g8143	AsAa_g10463
AsAt_g8145	AsAa_g10456
AsAt_g8146	AsAa_g10455
AsAt_g8147	AsAa_g10452
AsAt_g8148	AsAa_g10451
AsAt_g8149	AsAa_g10449
AsAt_g8150	AsAa_g10448
AsAt_g8151	AsAa_g10447
AsAt_g8152	AsAa_g10445
AsAt_g8153	AsAa_g10444
AsAt_g8155	AsAa_g10443
AsAt_g8156	AsAa_g10442
AsAt_g8157	AsAa_g10441
AsAt_g8158	AsAa_g10440
AsAt_g8159	AsAa_g10439
AsAt_g8160	AsAa_g10438
AsAt_g8161	AsAa_g10436
AsAt_g8162	AsAa_g10435
AsAt_g8163	AsAa_g10434
AsAt_g8164	AsAa_g10433
AsAt_g8165	AsAa_g10432
AsAt_g8167	AsAa_g10431
AsAt_g8168	AsAa_g10430
AsAt_g8169	AsAa_g10429
AsAt_g8170	AsAa_g10428
AsAt_g8171	AsAa_g10427
AsAt_g8172	AsAa_g10426
AsAt_g8173	AsAa_g10425
AsAt_g8174	AsAa_g10424
AsAt_g8175	AsAa_g10423
AsAt_g8176	AsAa_g10421
AsAt_g8177	AsAa_g10420
AsAt_g8179	AsAa_g10419
AsAt_g8180	AsAa_g10417
AsAt_g8181	AsAa_g10416
AsAt_g8182	AsAa_g10415
AsAt_g8183	AsAa_g10414
AsAt_g8184	AsAa_g10413
AsAt_g8185	AsAa_g10412
AsAt_g8186	AsAa_g10411
AsAt_g8187	AsAa_g10410
AsAt_g8188	AsAa_g10409
AsAt_g8189	AsAa_g10408
AsAt_g8191	AsAa_g10406
AsAt_g8192	AsAa_g10405
AsAt_g8193	AsAa_g10404
AsAt_g8194	AsAa_g10403
AsAt_g8195	AsAa_g10402
AsAt_g8196	AsAa_g10401
AsAt_g8197	AsAa_g10399
AsAt_g8198	AsAa_g10398
AsAt_g8199	AsAa_g10397
AsAt_g8200	AsAa_g10396
AsAt_g8201	AsAa_g10395
AsAt_g8202	AsAa_g10394
AsAt_g8203	AsAa_g10393
AsAt_g8204	AsAa_g10392
AsAt_g8205	AsAa_g10391
AsAt_g8207	AsAa_g10389
AsAt_g8209	AsAa_g10388
AsAt_g8210	AsAa_g10386
AsAt_g8211	AsAa_g10385
AsAt_g8212	AsAa_g10384
AsAt_g8213	AsAa_g10383
AsAt_g8215	AsAa_g10382
AsAt_g8216	AsAa_g10381
AsAt_g8217	AsAa_g10380
AsAt_g8218	AsAa_g10379
AsAt_g8219	AsAa_g10378
AsAt_g8220	AsAa_g10377
AsAt_g8221	AsAa_g10376
AsAt_g8222	AsAa_g10375
AsAt_g8223	AsAa_g10374
AsAt_g8224	AsAa_g10373
AsAt_g8225	AsAa_g10371
AsAt_g8226	AsAa_g10370
AsAt_g8228	AsAa_g10368
AsAt_g8229	AsAa_g10367
AsAt_g8230	AsAa_g10366
AsAt_g8231	AsAa_g10365
AsAt_g8236	AsAa_g10363
AsAt_g8237	AsAa_g10362
AsAt_g8238	AsAa_g10360
AsAt_g8239	AsAa_g10359
AsAt_g8240	AsAa_g10358
AsAt_g8241	AsAa_g10357
AsAt_g8242	AsAa_g10356
AsAt_g8243	AsAa_g10355
AsAt_g8244	AsAa_g10354
AsAt_g8245	AsAa_g10353
AsAt_g8246	AsAa_g10352
AsAt_g8247	AsAa_g10351
AsAt_g8249	AsAa_g10350
AsAt_g8250	AsAa_g10349
AsAt_g8251	AsAa_g10348
AsAt_g8252	AsAa_g10347
AsAt_g8254	AsAa_g10346
AsAt_g8255	AsAa_g10345
AsAt_g8256	AsAa_g10342
AsAt_g8257	AsAa_g10341
AsAt_g8258	AsAa_g10339
AsAt_g8259	AsAa_g10338
AsAt_g8260	AsAa_g10335
AsAt_g8261	AsAa_g10334
AsAt_g8262	AsAa_g10333
AsAt_g8263	AsAa_g10332
AsAt_g8265	AsAa_g10331
AsAt_g8266	AsAa_g10330
AsAt_g8267	AsAa_g10329
AsAt_g8268	AsAa_g10328
AsAt_g8269	AsAa_g10327
AsAt_g8270	AsAa_g10326
AsAt_g8271	AsAa_g10325
AsAt_g8272	AsAa_g10324
AsAt_g8273	AsAa_g10323
AsAt_g8274	AsAa_g10321
AsAt_g8275	AsAa_g10320
AsAt_g8276	AsAa_g10319
AsAt_g8277	AsAa_g10316
AsAt_g8278	AsAa_g10315
AsAt_g8279	AsAa_g10314
AsAt_g8280	AsAa_g10312
AsAt_g8281	AsAa_g10310
AsAt_g8282	AsAa_g10309
AsAt_g8283	AsAa_g10308
AsAt_g8284	AsAa_g10307
AsAt_g8285	AsAa_g10306
AsAt_g8286	AsAa_g10305
AsAt_g8287	AsAa_g10303
AsAt_g8288	AsAa_g10301
AsAt_g8290	AsAa_g10300
AsAt_g8291	AsAa_g10296
AsAt_g8292	AsAa_g10295
AsAt_g8294	AsAa_g10294
AsAt_g8296	AsAa_g10291
AsAt_g8297	AsAa_g10290
AsAt_g8298	AsAa_g10289
AsAt_g8299	AsAa_g10288
AsAt_g8300	AsAa_g10287
AsAt_g8301	AsAa_g10286
AsAt_g8302	AsAa_g10285
AsAt_g8304	AsAa_g10283
AsAt_g8305	AsAa_g10282
AsAt_g8306	AsAa_g10281
AsAt_g8308	AsAa_g10280
AsAt_g8309	AsAa_g10279
AsAt_g8310	AsAa_g10278
AsAt_g8311	AsAa_g10277
AsAt_g8312	AsAa_g10276
AsAt_g8313	AsAa_g10273
AsAt_g8314	AsAa_g10272
AsAt_g8315	AsAa_g10271
AsAt_g8316	AsAa_g10270
AsAt_g8317	AsAa_g10269
AsAt_g8318	AsAa_g10268
AsAt_g8319	AsAa_g10267
AsAt_g8320	AsAa_g10266
AsAt_g8322	AsAa_g10265
AsAt_g8323	AsAa_g10264
AsAt_g8324	AsAa_g10263
AsAt_g8326	AsAa_g10259
AsAt_g8327	AsAa_g10258
AsAt_g8328	AsAa_g10257
AsAt_g8329	AsAa_g10256
AsAt_g8331	AsAa_g10255
AsAt_g8332	AsAa_g10254
AsAt_g8333	AsAa_g10253
AsAt_g8335	AsAa_g10252
AsAt_g8336	AsAa_g10251
AsAt_g8337	AsAa_g10250
AsAt_g8339	AsAa_g10249
AsAt_g8340	AsAa_g10248
AsAt_g8341	AsAa_g10247
AsAt_g8342	AsAa_g10246
AsAt_g8343	AsAa_g10245
AsAt_g8344	AsAa_g10244
AsAt_g8345	AsAa_g10243
AsAt_g8346	AsAa_g10242
AsAt_g8347	AsAa_g10241
AsAt_g8348	AsAa_g10240
AsAt_g8349	AsAa_g10239
AsAt_g8350	AsAa_g10238
AsAt_g8351	AsAa_g10237
AsAt_g8352	AsAa_g10236
AsAt_g8353	AsAa_g10235
AsAt_g8354	AsAa_g10234
AsAt_g8355	AsAa_g10233
AsAt_g8356	AsAa_g10232
AsAt_g8358	AsAa_g10231
AsAt_g8359	AsAa_g10230
AsAt_g8360	AsAa_g10229
AsAt_g8361	AsAa_g10228
AsAt_g8362	AsAa_g10227
AsAt_g8364	AsAa_g10226
AsAt_g8365	AsAa_g10225
AsAt_g8366	AsAa_g10224
AsAt_g8372	AsAa_g10222
AsAt_g8373	AsAa_g10221
AsAt_g8374	AsAa_g10220
AsAt_g8376	AsAa_g10218
AsAt_g8377	AsAa_g10214
AsAt_g8378	AsAa_g10213
AsAt_g8379	AsAa_g10212
AsAt_g8380	AsAa_g10211
AsAt_g8381	AsAa_g10210
AsAt_g8382	AsAa_g10209
AsAt_g8383	AsAa_g10208
AsAt_g8384	AsAa_g10207
AsAt_g8385	AsAa_g10206
AsAt_g8386	AsAa_g10205
AsAt_g8388	AsAa_g10204
AsAt_g8389	AsAa_g10203
AsAt_g8390	AsAa_g10202
AsAt_g8391	AsAa_g10200
AsAt_g8392	AsAa_g10199
AsAt_g8393	AsAa_g10198
AsAt_g8394	AsAa_g10197
AsAt_g8395	AsAa_g10196
AsAt_g8396	AsAa_g10195
AsAt_g8397	AsAa_g10194
AsAt_g8398	AsAa_g10193
AsAt_g8399	AsAa_g10191
AsAt_g8400	AsAa_g10190
AsAt_g8401	AsAa_g10189
AsAt_g8402	AsAa_g10188
AsAt_g8403	AsAa_g10185
AsAt_g8404	AsAa_g10184
AsAt_g8405	AsAa_g10183
AsAt_g8406	AsAa_g10182
AsAt_g8407	AsAa_g10181
AsAt_g8408	AsAa_g10180
AsAt_g8409	AsAa_g10179
AsAt_g8411	AsAa_g10178
AsAt_g8412	AsAa_g10174
AsAt_g8413	AsAa_g10175
AsAt_g8414	AsAa_g10176
AsAt_g8415	AsAa_g10177
AsAt_g8416	AsAa_g10173
AsAt_g8417	AsAa_g10171
AsAt_g8418	AsAa_g10170
AsAt_g8419	AsAa_g10169
AsAt_g8420	AsAa_g10168
AsAt_g8421	AsAa_g10167
AsAt_g8422	AsAa_g10166
AsAt_g8423	AsAa_g10165
AsAt_g8424	AsAa_g10164
AsAt_g8425	AsAa_g10163
AsAt_g8426	AsAa_g10162
AsAt_g8427	AsAa_g10161
AsAt_g8429	AsAa_g10159
AsAt_g8430	AsAa_g10158
AsAt_g8432	AsAa_g10157
AsAt_g8433	AsAa_g10156
AsAt_g8435	AsAa_g10155
AsAt_g8437	AsAa_g10154
AsAt_g8439	AsAa_g10152
AsAt_g8440	AsAa_g10150
AsAt_g8441	AsAa_g10149
AsAt_g8442	AsAa_g10148
AsAt_g8443	AsAa_g10147
AsAt_g8445	AsAa_g10146
AsAt_g8446	AsAa_g10145
AsAt_g8447	AsAa_g10144
AsAt_g8448	AsAa_g10142
AsAt_g8449	AsAa_g10141
AsAt_g8450	AsAa_g10140
AsAt_g8451	AsAa_g10139
AsAt_g8452	AsAa_g10137
AsAt_g8453	AsAa_g10136
AsAt_g8454	AsAa_g10134
AsAt_g8455	AsAa_g10133
AsAt_g8456	AsAa_g10132
AsAt_g8457	AsAa_g10131
AsAt_g8458	AsAa_g10128
AsAt_g8459	AsAa_g10127
AsAt_g8460	AsAa_g10126
AsAt_g8461	AsAa_g10125
AsAt_g8462	AsAa_g10124
AsAt_g8463	AsAa_g10123
AsAt_g8464	AsAa_g10122
AsAt_g8465	AsAa_g10121
AsAt_g8466	AsAa_g10120
AsAt_g8467	AsAa_g10119
AsAt_g8468	AsAa_g10118
AsAt_g8469	AsAa_g10117
AsAt_g8470	AsAa_g10116
AsAt_g8471	AsAa_g10115
AsAt_g8472	AsAa_g10114
AsAt_g8473	AsAa_g10113
AsAt_g8474	AsAa_g10112
AsAt_g8475	AsAa_g10111
AsAt_g8476	AsAa_g10110
AsAt_g8478	AsAa_g10107
AsAt_g8479	AsAa_g10106
AsAt_g8480	AsAa_g10102
AsAt_g8481	AsAa_g10101
AsAt_g8482	AsAa_g10100
AsAt_g8483	AsAa_g10099
AsAt_g8484	AsAa_g10098
AsAt_g8486	AsAa_g10093
AsAt_g8487	AsAa_g10092
AsAt_g8488	AsAa_g10091
AsAt_g8489	AsAa_g10090
AsAt_g8490	AsAa_g10089
AsAt_g8491	AsAa_g10088
AsAt_g8492	AsAa_g10087
AsAt_g8493	AsAa_g10085
AsAt_g8494	AsAa_g10084
AsAt_g8495	AsAa_g10083
AsAt_g8496	AsAa_g10082
AsAt_g8497	AsAa_g10080
AsAt_g8498	AsAa_g10079
AsAt_g8499	AsAa_g10078
AsAt_g8500	AsAa_g10077
AsAt_g8501	AsAa_g10076
AsAt_g8502	AsAa_g10075
AsAt_g8503	AsAa_g10074
AsAt_g8504	AsAa_g10073
AsAt_g8505	AsAa_g10072
AsAt_g8506	AsAa_g10071
AsAt_g8507	AsAa_g10070
AsAt_g8508	AsAa_g10065
AsAt_g8509	AsAa_g10064
AsAt_g8510	AsAa_g10063
AsAt_g8511	AsAa_g10062
AsAt_g8512	AsAa_g10061
AsAt_g8513	AsAa_g10060
AsAt_g8514	AsAa_g10059
AsAt_g8515	AsAa_g10058
AsAt_g8516	AsAa_g10057
AsAt_g8518	AsAa_g10055
AsAt_g8519	AsAa_g10053
AsAt_g8520	AsAa_g10050
AsAt_g8522	AsAa_g10049
AsAt_g8523	AsAa_g10048
AsAt_g8524	AsAa_g10047
AsAt_g8525	AsAa_g10046
AsAt_g8526	AsAa_g10045
AsAt_g8527	AsAa_g10044
AsAt_g8528	AsAa_g10043
AsAt_g8529	AsAa_g10042
AsAt_g8531	AsAa_g10041
AsAt_g8532	AsAa_g10040
AsAt_g8533	AsAa_g10036
AsAt_g8534	AsAa_g10033
AsAt_g8535	AsAa_g10031
AsAt_g8536	AsAa_g10029
AsAt_g8537	AsAa_g10028
AsAt_g8538	AsAa_g10027
AsAt_g8540	AsAa_g10026
AsAt_g8541	AsAa_g10025
AsAt_g8542	AsAa_g10024
AsAt_g8544	AsAa_g10023
AsAt_g8545	AsAa_g10021
AsAt_g8546	AsAa_g10020
AsAt_g8547	AsAa_g10019
AsAt_g8548	AsAa_g10018
AsAt_g8549	AsAa_g10017
AsAt_g8550	AsAa_g10016
AsAt_g8551	AsAa_g10013
AsAt_g8552	AsAa_g10011
AsAt_g8553	AsAa_g8299
AsAt_g8554	AsAa_g10009
AsAt_g8555	AsAa_g10008
AsAt_g8556	AsAa_g10007
AsAt_g8557	AsAa_g10006
AsAt_g8558	AsAa_g10005
AsAt_g8559	AsAa_g10004
AsAt_g8560	AsAa_g10001
AsAt_g8562	AsAa_g10000
AsAt_g8563	AsAa_g9998
AsAt_g8564	AsAa_g9997
AsAt_g8565	AsAa_g9996
AsAt_g8566	AsAa_g9995
AsAt_g8568	AsAa_g9994
AsAt_g8569	AsAa_g9993
AsAt_g8570	AsAa_g9992
AsAt_g8571	AsAa_g9990
AsAt_g8572	AsAa_g9988
AsAt_g8573	AsAa_g9987
AsAt_g8574	AsAa_g9986
AsAt_g8575	AsAa_g9984
AsAt_g8576	AsAa_g9983
AsAt_g8577	AsAa_g9982
AsAt_g8578	AsAa_g9981
AsAt_g8579	AsAa_g9980
AsAt_g8580	AsAa_g9979
AsAt_g8581	AsAa_g9969
AsAt_g8582	AsAa_g9977
AsAt_g8583	AsAa_g9976
AsAt_g8584	AsAa_g9975
AsAt_g8585	AsAa_g9974
AsAt_g8586	AsAa_g9973
AsAt_g8587	AsAa_g9972
AsAt_g8588	AsAa_g9971
AsAt_g8590	AsAa_g9970
AsAt_g8591	AsAa_g9968
AsAt_g8593	AsAa_g9966
AsAt_g8594	AsAa_g9965
AsAt_g8595	AsAa_g9964
AsAt_g8597	AsAa_g9963
AsAt_g8599	AsAa_g9962
AsAt_g8600	AsAa_g9961
AsAt_g8601	AsAa_g9960
AsAt_g8602	AsAa_g9959
AsAt_g8603	AsAa_g9958
AsAt_g8604	AsAa_g9956
AsAt_g8605	AsAa_g9955
AsAt_g8606	AsAa_g9953
AsAt_g8607	AsAa_g9952
AsAt_g8608	AsAa_g9951
AsAt_g8609	AsAa_g9950
AsAt_g8610	AsAa_g9949
AsAt_g8611	AsAa_g9948
AsAt_g8612	AsAa_g9947
AsAt_g8613	AsAa_g9946
AsAt_g8614	AsAa_g9945
AsAt_g8615	AsAa_g9944
AsAt_g8616	AsAa_g9943
AsAt_g8617	AsAa_g9942
AsAt_g8618	AsAa_g9941
AsAt_g8619	AsAa_g9940
AsAt_g8620	AsAa_g9939
AsAt_g8621	AsAa_g9938
AsAt_g8622	AsAa_g9935
AsAt_g8623	AsAa_g9933
AsAt_g8624	AsAa_g9932
AsAt_g8625	AsAa_g9931
AsAt_g8626	AsAa_g9930
AsAt_g8627	AsAa_g9929
AsAt_g8628	AsAa_g9928
AsAt_g8629	AsAa_g9927
AsAt_g8630	AsAa_g9926
AsAt_g8631	AsAa_g9925
AsAt_g8632	AsAa_g9924
AsAt_g8633	AsAa_g9923
AsAt_g8634	AsAa_g9922
AsAt_g8635	AsAa_g9921
AsAt_g8636	AsAa_g9920
AsAt_g8638	AsAa_g9919
AsAt_g8640	AsAa_g9917
AsAt_g8641	AsAa_g9916
AsAt_g8644	AsAa_g9885
AsAt_g8645	AsAa_g9886
AsAt_g8646	AsAa_g9887
AsAt_g8647	AsAa_g9888
AsAt_g8648	AsAa_g9890
AsAt_g8649	AsAa_g9891
AsAt_g8650	AsAa_g9893
AsAt_g8651	AsAa_g9894
AsAt_g8652	AsAa_g9895
AsAt_g8653	AsAa_g9896
AsAt_g8654	AsAa_g9897
AsAt_g8655	AsAa_g9898
AsAt_g8656	AsAa_g9899
AsAt_g8659	AsAa_g9902
AsAt_g8661	AsAa_g9903
AsAt_g8664	AsAa_g9905
AsAt_g8666	AsAa_g9906
AsAt_g8667	AsAa_g9907
AsAt_g8668	AsAa_g9908
AsAt_g8669	AsAa_g9909
AsAt_g8671	AsAa_g9873
AsAt_g8672	AsAa_g9913
AsAt_g8673	AsAa_g9912
AsAt_g8674	AsAa_g9911
AsAt_g8675	AsAa_g9910
AsAt_g8676	AsAa_g9884
AsAt_g8677	AsAa_g9883
AsAt_g8678	AsAa_g9882
AsAt_g8679	AsAa_g9881
AsAt_g8680	AsAa_g9880
AsAt_g8681	AsAa_g9879
AsAt_g8682	AsAa_g9878
AsAt_g8683	AsAa_g9877
AsAt_g8685	AsAa_g9876
AsAt_g8686	AsAa_g9875
AsAt_g8687	AsAa_g9872
AsAt_g8688	AsAa_g9871
AsAt_g8689	AsAa_g9870
AsAt_g8690	AsAa_g9869
AsAt_g8691	AsAa_g9868
AsAt_g8692	AsAa_g9867
AsAt_g8693	AsAa_g9865
AsAt_g8694	AsAa_g9864
AsAt_g8695	AsAa_g13897
AsAt_g8696	AsAa_g9862
AsAt_g8697	AsAa_g9861
AsAt_g8698	AsAa_g9860
AsAt_g8699	AsAa_g9859
AsAt_g8700	AsAa_g9858
AsAt_g8702	AsAa_g9856
AsAt_g8703	AsAa_g9855
AsAt_g8704	AsAa_g9854
AsAt_g8705	AsAa_g9852
AsAt_g8707	AsAa_g9851
AsAt_g8708	AsAa_g9850
AsAt_g8709	AsAa_g9849
AsAt_g8710	AsAa_g9848
AsAt_g8711	AsAa_g9847
AsAt_g8712	AsAa_g9846
AsAt_g8713	AsAa_g11311
AsAt_g8714	AsAa_g9845
AsAt_g8715	AsAa_g9844
AsAt_g8716	AsAa_g9843
AsAt_g8717	AsAa_g9842
AsAt_g8718	AsAa_g9841
AsAt_g8719	AsAa_g9839
AsAt_g8720	AsAa_g9838
AsAt_g8721	AsAa_g11715
AsAt_g8722	AsAa_g9836
AsAt_g8723	AsAa_g9835
AsAt_g8724	AsAa_g9834
AsAt_g8725	AsAa_g9833
AsAt_g8726	AsAa_g9832
AsAt_g8727	AsAa_g9831
AsAt_g8728	AsAa_g9830
AsAt_g8729	AsAa_g9829
AsAt_g8730	AsAa_g9828
AsAt_g8731	AsAa_g9827
AsAt_g8732	AsAa_g9826
AsAt_g8733	AsAa_g9825
AsAt_g8735	AsAa_g9823
AsAt_g8737	AsAa_g9822
AsAt_g8738	AsAa_g9821
AsAt_g8739	AsAa_g9820
AsAt_g8740	AsAa_g9818
AsAt_g8741	AsAa_g9817
AsAt_g8742	AsAa_g9816
AsAt_g8744	AsAa_g9814
AsAt_g8745	AsAa_g9813
AsAt_g8747	AsAa_g9810
AsAt_g8748	AsAa_g9809
AsAt_g8749	AsAa_g9808
AsAt_g8750	AsAa_g9806
AsAt_g8751	AsAa_g9805
AsAt_g8752	AsAa_g9802
AsAt_g8753	AsAa_g9800
AsAt_g8754	AsAa_g9799
AsAt_g8755	AsAa_g9798
AsAt_g8756	AsAa_g9797
AsAt_g8757	AsAa_g9796
AsAt_g8758	AsAa_g9795
AsAt_g8759	AsAa_g9794
AsAt_g8760	AsAa_g9793
AsAt_g8761	AsAa_g9792
AsAt_g8763	AsAa_g9790
AsAt_g8764	AsAa_g9789
AsAt_g8765	AsAa_g9787
AsAt_g8766	AsAa_g9786
AsAt_g8767	AsAa_g9785
AsAt_g8768	AsAa_g9784
AsAt_g8769	AsAa_g9783
AsAt_g8770	AsAa_g9782
AsAt_g8771	AsAa_g9781
AsAt_g8773	AsAa_g9779
AsAt_g8774	AsAa_g9778
AsAt_g8775	AsAa_g9776
AsAt_g8776	AsAa_g9775
AsAt_g8777	AsAa_g9774
AsAt_g8778	AsAa_g9773
AsAt_g8779	AsAa_g9772
AsAt_g8780	AsAa_g9771
AsAt_g8781	AsAa_g9770
AsAt_g8782	AsAa_g9768
AsAt_g8783	AsAa_g9767
AsAt_g8784	AsAa_g9766
AsAt_g8785	AsAa_g9764
AsAt_g8786	AsAa_g9763
AsAt_g8787	AsAa_g9762
AsAt_g8788	AsAa_g9760
AsAt_g8789	AsAa_g9759
AsAt_g8790	AsAa_g9758
AsAt_g8791	AsAa_g9757
AsAt_g8792	AsAa_g9756
AsAt_g8793	AsAa_g9755
AsAt_g8794	AsAa_g9754
AsAt_g8795	AsAa_g9753
AsAt_g8796	AsAa_g9752
AsAt_g8797	AsAa_g9751
AsAt_g8798	AsAa_g9750
AsAt_g8799	AsAa_g9749
AsAt_g8800	AsAa_g9747
AsAt_g8802	AsAa_g9745
AsAt_g8803	AsAa_g9744
AsAt_g8804	AsAa_g9742
AsAt_g8805	AsAa_g9743
AsAt_g8806	AsAa_g9741
AsAt_g8807	AsAa_g9740
AsAt_g8809	AsAa_g9738
AsAt_g8810	AsAa_g9737
AsAt_g8811	AsAa_g9736
AsAt_g8812	AsAa_g9735
AsAt_g8813	AsAa_g9733
AsAt_g8814	AsAa_g9732
AsAt_g8815	AsAa_g9730
AsAt_g8816	AsAa_g9729
AsAt_g8817	AsAa_g9728
AsAt_g8819	AsAa_g9727
AsAt_g8820	AsAa_g9726
AsAt_g8821	AsAa_g9724
AsAt_g8822	AsAa_g9723
AsAt_g8823	AsAa_g9722
AsAt_g8824	AsAa_g9721
AsAt_g8827	AsAa_g9719
AsAt_g8828	AsAa_g9718
AsAt_g8829	AsAa_g9717
AsAt_g8830	AsAa_g9715
AsAt_g8833	AsAa_g9713
AsAt_g8835	AsAa_g9710
AsAt_g8836	AsAa_g9709
AsAt_g8837	AsAa_g9708
AsAt_g8838	AsAa_g9707
AsAt_g8839	AsAa_g9706
AsAt_g8840	AsAa_g9705
AsAt_g8841	AsAa_g9704
AsAt_g8842	AsAa_g9703
AsAt_g8843	AsAa_g9702
AsAt_g8844	AsAa_g9701
AsAt_g8845	AsAa_g9700
AsAt_g8846	AsAa_g9699
AsAt_g8847	AsAa_g9697
AsAt_g8848	AsAa_g9696
AsAt_g8849	AsAa_g9695
AsAt_g8853	AsAa_g9692
AsAt_g8854	AsAa_g9691
AsAt_g8856	AsAa_g9688
AsAt_g8857	AsAa_g9687
AsAt_g8858	AsAa_g9685
AsAt_g8859	AsAa_g9683
AsAt_g8860	AsAa_g9682
AsAt_g8864	AsAa_g9681
AsAt_g8865	AsAa_g9680
AsAt_g8866	AsAa_g9678
AsAt_g8868	AsAa_g9674
AsAt_g8869	AsAa_g9673
AsAt_g8870	AsAa_g9672
AsAt_g8872	AsAa_g9669
AsAt_g8873	AsAa_g9668
AsAt_g8874	AsAa_g9667
AsAt_g8875	AsAa_g9665
AsAt_g8876	AsAa_g9663
AsAt_g8877	AsAa_g9662
AsAt_g8878	AsAa_g9657
AsAt_g8879	AsAa_g9654
AsAt_g8880	AsAa_g9653
AsAt_g8881	AsAa_g9652
AsAt_g8882	AsAa_g9651
AsAt_g8883	AsAa_g9650
AsAt_g8885	AsAa_g9648
AsAt_g8886	AsAa_g9647
AsAt_g8887	AsAa_g9646
AsAt_g8888	AsAa_g9645
AsAt_g8889	AsAa_g9644
AsAt_g8890	AsAa_g9643
AsAt_g8891	AsAa_g9641
AsAt_g8892	AsAa_g9640
AsAt_g8893	AsAa_g9639
AsAt_g8894	AsAa_g9638
AsAt_g8896	AsAa_g9637
AsAt_g8899	AsAa_g9635
AsAt_g8900	AsAa_g9634
AsAt_g8901	AsAa_g9633
AsAt_g8902	AsAa_g9632
AsAt_g8903	AsAa_g9631
AsAt_g8904	AsAa_g9630
AsAt_g8905	AsAa_g9629
AsAt_g8906	AsAa_g9628
AsAt_g8907	AsAa_g9627
AsAt_g8908	AsAa_g9626
AsAt_g8910	AsAa_g9624
AsAt_g8911	AsAa_g9623
AsAt_g8912	AsAa_g9622
AsAt_g8913	AsAa_g9621
AsAt_g8915	AsAa_g9619
AsAt_g8916	AsAa_g9618
AsAt_g8917	AsAa_g9617
AsAt_g8918	AsAa_g9616
AsAt_g8920	AsAa_g9611
AsAt_g8921	AsAa_g9610
AsAt_g8922	AsAa_g9609
AsAt_g8924	AsAa_g9608
AsAt_g8925	AsAa_g9606
AsAt_g8926	AsAa_g9605
AsAt_g8927	AsAa_g9604
AsAt_g8928	AsAa_g9601
AsAt_g8929	AsAa_g9599
AsAt_g8930	AsAa_g9598
AsAt_g8931	AsAa_g9597
AsAt_g8932	AsAa_g9595
AsAt_g8933	AsAa_g9593
AsAt_g8935	AsAa_g9592
AsAt_g8936	AsAa_g9591
AsAt_g8938	AsAa_g9588
AsAt_g8940	AsAa_g9585
AsAt_g8941	AsAa_g9584
AsAt_g8943	AsAa_g9583
AsAt_g8944	AsAa_g9582
AsAt_g8945	AsAa_g9581
AsAt_g8948	AsAa_g9579
AsAt_g8949	AsAa_g9578
AsAt_g8950	AsAa_g9577
AsAt_g8952	AsAa_g9575
AsAt_g8953	AsAa_g9574
AsAt_g8954	AsAa_g9573
AsAt_g8955	AsAa_g9572
AsAt_g8957	AsAa_g9570
AsAt_g8958	AsAa_g9569
AsAt_g8959	AsAa_g9568
AsAt_g8960	AsAa_g9567
AsAt_g8961	AsAa_g9566
AsAt_g8962	AsAa_g9565
AsAt_g8963	AsAa_g9564
AsAt_g8964	AsAa_g9563
AsAt_g8965	AsAa_g9560
AsAt_g8966	AsAa_g9558
AsAt_g8968	AsAa_g9557
AsAt_g8969	AsAa_g9556
AsAt_g8970	AsAa_g9554
AsAt_g8971	AsAa_g9553
AsAt_g8972	AsAa_g9552
AsAt_g8973	AsAa_g9551
AsAt_g8974	AsAa_g9550
AsAt_g8975	AsAa_g9546
AsAt_g8976	AsAa_g9545
AsAt_g8977	AsAa_g5340
AsAt_g8978	AsAa_g9544
AsAt_g8980	AsAa_g9542
AsAt_g8981	AsAa_g9541
AsAt_g8982	AsAa_g9540
AsAt_g8984	AsAa_g9539
AsAt_g8985	AsAa_g9538
AsAt_g8986	AsAa_g9537
AsAt_g8987	AsAa_g9536
AsAt_g8988	AsAa_g9535
AsAt_g8989	AsAa_g9534
AsAt_g8990	AsAa_g9532
AsAt_g8991	AsAa_g9531
AsAt_g8992	AsAa_g9529
AsAt_g8993	AsAa_g9528
AsAt_g8994	AsAa_g9527
AsAt_g8995	AsAa_g9526
AsAt_g8996	AsAa_g9525
AsAt_g8997	AsAa_g9523
AsAt_g8998	AsAa_g9514
AsAt_g8999	AsAa_g9513
AsAt_g9001	AsAa_g9512
AsAt_g9002	AsAa_g9511
AsAt_g9003	AsAa_g9510
AsAt_g9004	AsAa_g9509
AsAt_g9005	AsAa_g9508
AsAt_g9006	AsAa_g9507
AsAt_g9007	AsAa_g9506
AsAt_g9008	AsAa_g9505
AsAt_g9009	AsAa_g9504
AsAt_g9010	AsAa_g9503
AsAt_g9011	AsAa_g9502
AsAt_g9012	AsAa_g9501
AsAt_g9013	AsAa_g9500
AsAt_g9015	AsAa_g9499
AsAt_g9016	AsAa_g9498
AsAt_g9017	AsAa_g9497
AsAt_g9018	AsAa_g9496
AsAt_g9019	AsAa_g9495
AsAt_g9021	AsAa_g9493
AsAt_g9022	AsAa_g9492
AsAt_g9023	AsAa_g9487
AsAt_g9024	AsAa_g9486
AsAt_g9025	AsAa_g9485
AsAt_g9027	AsAa_g9484
AsAt_g9028	AsAa_g9483
AsAt_g9029	AsAa_g9482
AsAt_g9030	AsAa_g9481
AsAt_g9031	AsAa_g9480
AsAt_g9032	AsAa_g9479
AsAt_g9033	AsAa_g9478
AsAt_g9035	AsAa_g9475
AsAt_g9036	AsAa_g9474
AsAt_g9037	AsAa_g9473
AsAt_g9038	AsAa_g9472
AsAt_g9039	AsAa_g9471
AsAt_g9040	AsAa_g9470
AsAt_g9041	AsAa_g9469
AsAt_g9042	AsAa_g9468
AsAt_g9043	AsAa_g9467
AsAt_g9044	AsAa_g9466
AsAt_g9045	AsAa_g9465
AsAt_g9046	AsAa_g9464
AsAt_g9048	AsAa_g9463
AsAt_g9049	AsAa_g9462
AsAt_g9050	AsAa_g9461
AsAt_g9051	AsAa_g9458
AsAt_g9052	AsAa_g9457
AsAt_g9053	AsAa_g9456
AsAt_g9054	AsAa_g9449
AsAt_g9055	AsAa_g9448
AsAt_g9056	AsAa_g9447
AsAt_g9057	AsAa_g9446
AsAt_g9058	AsAa_g9445
AsAt_g9059	AsAa_g9443
AsAt_g9060	AsAa_g9442
AsAt_g9061	AsAa_g9441
AsAt_g9062	AsAa_g9440
AsAt_g9063	AsAa_g9439
AsAt_g9064	AsAa_g9438
AsAt_g9065	AsAa_g9437
AsAt_g9066	AsAa_g9436
AsAt_g9067	AsAa_g9434
AsAt_g9068	AsAa_g9433
AsAt_g9069	AsAa_g9432
AsAt_g9070	AsAa_g9431
AsAt_g9071	AsAa_g9430
AsAt_g9072	AsAa_g9429
AsAt_g9073	AsAa_g9428
AsAt_g9074	AsAa_g9427
AsAt_g9075	AsAa_g9426
AsAt_g9076	AsAa_g9425
AsAt_g9077	AsAa_g9424
AsAt_g9078	AsAa_g9423
AsAt_g9079	AsAa_g9421
AsAt_g9080	AsAa_g9420
AsAt_g9081	AsAa_g9419
AsAt_g9082	AsAa_g9418
AsAt_g9083	AsAa_g9417
AsAt_g9084	AsAa_g9416
AsAt_g9085	AsAa_g9415
AsAt_g9086	AsAa_g9414
AsAt_g9087	AsAa_g9413
AsAt_g9088	AsAa_g9412
AsAt_g9089	AsAa_g9411
AsAt_g9090	AsAa_g9410
AsAt_g9091	AsAa_g9409
AsAt_g9092	AsAa_g9408
AsAt_g9093	AsAa_g9407
AsAt_g9094	AsAa_g9406
AsAt_g9095	AsAa_g9405
AsAt_g9096	AsAa_g9404
AsAt_g9097	AsAa_g9403
AsAt_g9098	AsAa_g9402
AsAt_g9100	AsAa_g9400
AsAt_g9101	AsAa_g9399
AsAt_g9102	AsAa_g9398
AsAt_g9103	AsAa_g9397
AsAt_g9104	AsAa_g9396
AsAt_g9105	AsAa_g9395
AsAt_g9106	AsAa_g9394
AsAt_g9107	AsAa_g9392
AsAt_g9108	AsAa_g9390
AsAt_g9110	AsAa_g9388
AsAt_g9111	AsAa_g9385
AsAt_g9112	AsAa_g9384
AsAt_g9113	AsAa_g9383
AsAt_g9114	AsAa_g9382
AsAt_g9117	AsAa_g9381
AsAt_g9120	AsAa_g9379
AsAt_g9121	AsAa_g9378
AsAt_g9122	AsAa_g9376
AsAt_g9123	AsAa_g9375
AsAt_g9124	AsAa_g9374
AsAt_g9125	AsAa_g9373
AsAt_g9126	AsAa_g9372
AsAt_g9127	AsAa_g9371
AsAt_g9128	AsAa_g9370
AsAt_g9130	AsAa_g9369
AsAt_g9131	AsAa_g9368
AsAt_g9132	AsAa_g9367
AsAt_g9133	AsAa_g9366
AsAt_g9134	AsAa_g9365
AsAt_g9135	AsAa_g9364
AsAt_g9136	AsAa_g12539
AsAt_g9138	AsAa_g9363
AsAt_g9139	AsAa_g9362
AsAt_g9140	AsAa_g9361
AsAt_g9142	AsAa_g9360
AsAt_g9143	AsAa_g9359
AsAt_g9144	AsAa_g9358
AsAt_g9145	AsAa_g9357
AsAt_g9146	AsAa_g9356
AsAt_g9148	AsAa_g9354
AsAt_g9149	AsAa_g9353
AsAt_g9150	AsAa_g9352
AsAt_g9151	AsAa_g9325
AsAt_g9152	AsAa_g9351
AsAt_g9154	AsAa_g9350
AsAt_g9155	AsAa_g9349
AsAt_g9156	AsAa_g9348
AsAt_g9157	AsAa_g9347
AsAt_g9158	AsAa_g9346
AsAt_g9159	AsAa_g9345
AsAt_g9160	AsAa_g9344
AsAt_g9161	AsAa_g9343
AsAt_g9162	AsAa_g9342
AsAt_g9163	AsAa_g9341
AsAt_g9165	AsAa_g9340
AsAt_g9166	AsAa_g9339
AsAt_g9167	AsAa_g9338
AsAt_g9168	AsAa_g9337
AsAt_g9170	AsAa_g9336
AsAt_g9171	AsAa_g9335
AsAt_g9172	AsAa_g9334
AsAt_g9173	AsAa_g9332
AsAt_g9175	AsAa_g9329
AsAt_g9176	AsAa_g9331
AsAt_g9177	AsAa_g9330
AsAt_g9179	AsAa_g9328
AsAt_g9180	AsAa_g9327
AsAt_g9181	AsAa_g9326
AsAt_g9184	AsAa_g9324
AsAt_g9186	AsAa_g9323
AsAt_g9187	AsAa_g9322
AsAt_g9188	AsAa_g9319
AsAt_g9189	AsAa_g9318
AsAt_g9190	AsAa_g9317
AsAt_g9191	AsAa_g9316
AsAt_g9192	AsAa_g9315
AsAt_g9193	AsAa_g9314
AsAt_g9194	AsAa_g9313
AsAt_g9195	AsAa_g9311
AsAt_g9197	AsAa_g9310
AsAt_g9198	AsAa_g9309
AsAt_g9199	AsAa_g9308
AsAt_g9201	AsAa_g9307
AsAt_g9203	AsAa_g9306
AsAt_g9204	AsAa_g9305
AsAt_g9205	AsAa_g9304
AsAt_g9206	AsAa_g9303
AsAt_g9207	AsAa_g9302
AsAt_g9208	AsAa_g9301
AsAt_g9209	AsAa_g9299
AsAt_g9210	AsAa_g9298
AsAt_g9211	AsAa_g9297
AsAt_g9212	AsAa_g9296
AsAt_g9213	AsAa_g9295
AsAt_g9214	AsAa_g9294
AsAt_g9215	AsAa_g9293
AsAt_g9216	AsAa_g9292
AsAt_g9218	AsAa_g9290
AsAt_g9219	AsAa_g9289
AsAt_g9220	AsAa_g9288
AsAt_g9222	AsAa_g9286
AsAt_g9223	AsAa_g9285
AsAt_g9224	AsAa_g9284
AsAt_g9226	AsAa_g9283
AsAt_g9228	AsAa_g9281
AsAt_g9229	AsAa_g9280
AsAt_g9231	AsAa_g9278
AsAt_g9232	AsAa_g9277
AsAt_g9233	AsAa_g9276
AsAt_g9234	AsAa_g9274
AsAt_g9235	AsAa_g9273
AsAt_g9236	AsAa_g9271
AsAt_g9237	AsAa_g9270
AsAt_g9238	AsAa_g9269
AsAt_g9239	AsAa_g9268
AsAt_g9240	AsAa_g9267
AsAt_g9241	AsAa_g9266
AsAt_g9242	AsAa_g9265
AsAt_g9243	AsAa_g9264
AsAt_g9244	AsAa_g9263
AsAt_g9246	AsAa_g9262
AsAt_g9247	AsAa_g9261
AsAt_g9248	AsAa_g9260
AsAt_g9249	AsAa_g9259
AsAt_g9250	AsAa_g9258
AsAt_g9252	AsAa_g9257
AsAt_g9253	AsAa_g9256
AsAt_g9254	AsAa_g9255
AsAt_g9255	AsAa_g9254
AsAt_g9256	AsAa_g9253
AsAt_g9257	AsAa_g9252
AsAt_g9258	AsAa_g9251
AsAt_g9259	AsAa_g9250
AsAt_g9260	AsAa_g9248
AsAt_g9261	AsAa_g9247
AsAt_g9262	AsAa_g9246
AsAt_g9263	AsAa_g9245
AsAt_g9264	AsAa_g9244
AsAt_g9265	AsAa_g9243
AsAt_g9266	AsAa_g9242
AsAt_g9272	AsAa_g14434
AsAt_g9273	AsAa_g14433
AsAt_g9274	AsAa_g14431
AsAt_g9275	AsAa_g14430
AsAt_g9276	AsAa_g14429
AsAt_g9277	AsAa_g14428
AsAt_g9278	AsAa_g14427
AsAt_g9279	AsAa_g14426
AsAt_g9280	AsAa_g14425
AsAt_g9281	AsAa_g14424
AsAt_g9282	AsAa_g14423
AsAt_g9283	AsAa_g14422
AsAt_g9285	AsAa_g14421
AsAt_g9286	AsAa_g14420
AsAt_g9287	AsAa_g14419
AsAt_g9288	AsAa_g14418
AsAt_g9289	AsAa_g14417
AsAt_g9290	AsAa_g14416
AsAt_g9291	AsAa_g14414
AsAt_g9292	AsAa_g14413
AsAt_g9294	AsAa_g14411
AsAt_g9295	AsAa_g14410
AsAt_g9296	AsAa_g14409
AsAt_g9297	AsAa_g14408
AsAt_g9299	AsAa_g14407
AsAt_g9300	AsAa_g14406
AsAt_g9301	AsAa_g14405
AsAt_g9302	AsAa_g14404
AsAt_g9303	AsAa_g14403
AsAt_g9304	AsAa_g14402
AsAt_g9305	AsAa_g14401
AsAt_g9306	AsAa_g14399
AsAt_g9307	AsAa_g14398
AsAt_g9308	AsAa_g14397
AsAt_g9309	AsAa_g14395
AsAt_g9310	AsAa_g14394
AsAt_g9311	AsAa_g14393
AsAt_g9312	AsAa_g14392
AsAt_g9313	AsAa_g14390
AsAt_g9314	AsAa_g14389
AsAt_g9315	AsAa_g14388
AsAt_g9316	AsAa_g14387
AsAt_g9318	AsAa_g14385
AsAt_g9319	AsAa_g14384
AsAt_g9320	AsAa_g14383
AsAt_g9322	AsAa_g14382
AsAt_g9323	AsAa_g14381
AsAt_g9324	AsAa_g14380
AsAt_g9325	AsAa_g14379
AsAt_g9326	AsAa_g14378
AsAt_g9328	AsAa_g14377
AsAt_g9329	AsAa_g14376
AsAt_g9330	AsAa_g14375
AsAt_g9331	AsAa_g14374
AsAt_g9332	AsAa_g14370
AsAt_g9334	AsAa_g14368
AsAt_g9336	AsAa_g14366
AsAt_g9337	AsAa_g14365
AsAt_g9338	AsAa_g14364
AsAt_g9339	AsAa_g14363
AsAt_g9341	AsAa_g14361
AsAt_g9342	AsAa_g14360
AsAt_g9343	AsAa_g14359
AsAt_g9345	AsAa_g14357
AsAt_g9346	AsAa_g14356
AsAt_g9348	AsAa_g14355
AsAt_g9349	AsAa_g14354
AsAt_g9352	AsAa_g14352
AsAt_g9353	AsAa_g14351
AsAt_g9354	AsAa_g14350
AsAt_g9355	AsAa_g14349
AsAt_g9356	AsAa_g14348
AsAt_g9357	AsAa_g14347
AsAt_g9358	AsAa_g14346
AsAt_g9359	AsAa_g14345
AsAt_g9360	AsAa_g14344
AsAt_g9361	AsAa_g14343
AsAt_g9362	AsAa_g14342
AsAt_g9363	AsAa_g14341
AsAt_g9364	AsAa_g14340
AsAt_g9365	AsAa_g14339
AsAt_g9371	AsAa_g14338
AsAt_g9372	AsAa_g14337
AsAt_g9373	AsAa_g14336
AsAt_g9374	AsAa_g14335
AsAt_g9375	AsAa_g14334
AsAt_g9376	AsAa_g14333
AsAt_g9377	AsAa_g14332
AsAt_g9378	AsAa_g14331
AsAt_g9379	AsAa_g14329
AsAt_g9380	AsAa_g14328
AsAt_g9381	AsAa_g14327
AsAt_g9382	AsAa_g14326
AsAt_g9383	AsAa_g14325
AsAt_g9384	AsAa_g14324
AsAt_g9385	AsAa_g14323
AsAt_g9386	AsAa_g14322
AsAt_g9387	AsAa_g14321
AsAt_g9388	AsAa_g14320
AsAt_g9389	AsAa_g14319
AsAt_g9390	AsAa_g14318
AsAt_g9393	AsAa_g14317
AsAt_g9394	AsAa_g14316
AsAt_g9395	AsAa_g14315
AsAt_g9396	AsAa_g14314
AsAt_g9397	AsAa_g14313
AsAt_g9398	AsAa_g14227
AsAt_g9400	AsAa_g14229
AsAt_g9401	AsAa_g14309
AsAt_g9402	AsAa_g14306
AsAt_g9403	AsAa_g14303
AsAt_g9405	AsAa_g14302
AsAt_g9407	AsAa_g14301
AsAt_g9408	AsAa_g14300
AsAt_g9409	AsAa_g14299
AsAt_g9410	AsAa_g14298
AsAt_g9411	AsAa_g14297
AsAt_g9412	AsAa_g14296
AsAt_g9413	AsAa_g14295
AsAt_g9414	AsAa_g14294
AsAt_g9415	AsAa_g14293
AsAt_g9416	AsAa_g14292
AsAt_g9417	AsAa_g14291
AsAt_g9418	AsAa_g14290
AsAt_g9420	AsAa_g14289
AsAt_g9421	AsAa_g14288
AsAt_g9422	AsAa_g14287
AsAt_g9423	AsAa_g14286
AsAt_g9424	AsAa_g14285
AsAt_g9425	AsAa_g14284
AsAt_g9426	AsAa_g14283
AsAt_g9427	AsAa_g14282
AsAt_g9428	AsAa_g14279
AsAt_g9429	AsAa_g14278
AsAt_g9430	AsAa_g14277
AsAt_g9431	AsAa_g14276
AsAt_g9432	AsAa_g14275
AsAt_g9433	AsAa_g14271
AsAt_g9435	AsAa_g14269
AsAt_g9436	AsAa_g14268
AsAt_g9437	AsAa_g14267
AsAt_g9438	AsAa_g14266
AsAt_g9439	AsAa_g14265
AsAt_g9440	AsAa_g14264
AsAt_g9441	AsAa_g14263
AsAt_g9442	AsAa_g14262
AsAt_g9443	AsAa_g14261
AsAt_g9444	AsAa_g14260
AsAt_g9445	AsAa_g14259
AsAt_g9446	AsAa_g14258
AsAt_g9447	AsAa_g14257
AsAt_g9449	AsAa_g14254
AsAt_g9451	AsAa_g14245
AsAt_g9452	AsAa_g14244
AsAt_g9453	AsAa_g14242
AsAt_g9454	AsAa_g14241
AsAt_g9455	AsAa_g14240
AsAt_g9456	AsAa_g14239
AsAt_g9457	AsAa_g14238
AsAt_g9458	AsAa_g14237
AsAt_g9459	AsAa_g14236
AsAt_g9460	AsAa_g14235
AsAt_g9461	AsAa_g14232
AsAt_g9462	AsAa_g14231
AsAt_g9463	AsAa_g14223
AsAt_g9464	AsAa_g14222
AsAt_g9465	AsAa_g14221
AsAt_g9466	AsAa_g14219
AsAt_g9467	AsAa_g14218
AsAt_g9468	AsAa_g14217
AsAt_g9469	AsAa_g14216
AsAt_g9471	AsAa_g14215
AsAt_g9472	AsAa_g14214
AsAt_g9473	AsAa_g14213
AsAt_g9474	AsAa_g14212
AsAt_g9475	AsAa_g14211
AsAt_g9476	AsAa_g14210
AsAt_g9477	AsAa_g14209
AsAt_g9478	AsAa_g14208
AsAt_g9479	AsAa_g14206
AsAt_g9480	AsAa_g14205
AsAt_g9481	AsAa_g14203
AsAt_g9482	AsAa_g14202
AsAt_g9483	AsAa_g14201
AsAt_g9486	AsAa_g14199
AsAt_g9487	AsAa_g14198
AsAt_g9488	AsAa_g14197
AsAt_g9489	AsAa_g14195
AsAt_g9490	AsAa_g14194
AsAt_g9496	AsAa_g14234
AsAt_g9498	AsAa_g14120
AsAt_g9501	AsAa_g14233
AsAt_g9507	AsAa_g14192
AsAt_g9508	AsAa_g14191
AsAt_g9509	AsAa_g14190
AsAt_g9510	AsAa_g14189
AsAt_g9511	AsAa_g14188
AsAt_g9512	AsAa_g14187
AsAt_g9513	AsAa_g14186
AsAt_g9514	AsAa_g14185
AsAt_g9515	AsAa_g14184
AsAt_g9516	AsAa_g14183
AsAt_g9517	AsAa_g14182
AsAt_g9518	AsAa_g14181
AsAt_g9519	AsAa_g14180
AsAt_g9521	AsAa_g14179
AsAt_g9523	AsAa_g14178
AsAt_g9524	AsAa_g14177
AsAt_g9525	AsAa_g14175
AsAt_g9526	AsAa_g14174
AsAt_g9528	AsAa_g14173
AsAt_g9529	AsAa_g14172
AsAt_g9530	AsAa_g14171
AsAt_g9533	AsAa_g14170
AsAt_g9534	AsAa_g14169
AsAt_g9535	AsAa_g14167
AsAt_g9539	AsAa_g14165
AsAt_g9540	AsAa_g14164
AsAt_g9542	AsAa_g14163
AsAt_g9543	AsAa_g14162
AsAt_g9544	AsAa_g14161
AsAt_g9545	AsAa_g14160
AsAt_g9546	AsAa_g14157
AsAt_g9547	AsAa_g14156
AsAt_g9548	AsAa_g14155
AsAt_g9549	AsAa_g14154
AsAt_g9550	AsAa_g14153
AsAt_g9551	AsAa_g14152
AsAt_g9554	AsAa_g14151
AsAt_g9556	AsAa_g14150
AsAt_g9557	AsAa_g14148
AsAt_g9558	AsAa_g14147
AsAt_g9559	AsAa_g14138
AsAt_g9560	AsAa_g14136
AsAt_g9561	AsAa_g14135
AsAt_g9562	AsAa_g14134
AsAt_g9563	AsAa_g14133
AsAt_g9564	AsAa_g14132
AsAt_g9565	AsAa_g14131
AsAt_g9566	AsAa_g14130
AsAt_g9568	AsAa_g14129
AsAt_g9569	AsAa_g14128
AsAt_g9570	AsAa_g14127
AsAt_g9571	AsAa_g14126
AsAt_g9573	AsAa_g14124
AsAt_g9574	AsAa_g14122
AsAt_g9575	AsAa_g14121
AsAt_g9577	AsAa_g14119
AsAt_g9578	AsAa_g14118
AsAt_g9579	AsAa_g14117
AsAt_g9580	AsAa_g14115
AsAt_g9583	AsAa_g14113
AsAt_g9584	AsAa_g14112
AsAt_g9586	AsAa_g14111
AsAt_g9588	AsAa_g14110
AsAt_g9589	AsAa_g14109
AsAt_g9590	AsAa_g14108
AsAt_g9591	AsAa_g14107
AsAt_g9592	AsAa_g14106
AsAt_g9593	AsAa_g14105
AsAt_g9594	AsAa_g14104
AsAt_g9596	AsAa_g14103
AsAt_g9597	AsAa_g14102
AsAt_g9599	AsAa_g14101
AsAt_g9600	AsAa_g14100
AsAt_g9601	AsAa_g14099
AsAt_g9602	AsAa_g14098
AsAt_g9603	AsAa_g14097
AsAt_g9604	AsAa_g9636
AsAt_g9605	AsAa_g14095
AsAt_g9606	AsAa_g14086
AsAt_g9607	AsAa_g14078
AsAt_g9608	AsAa_g14077
AsAt_g9609	AsAa_g14072
AsAt_g9610	AsAa_g14071
AsAt_g9611	AsAa_g14070
AsAt_g9612	AsAa_g14068
AsAt_g9613	AsAa_g14067
AsAt_g9614	AsAa_g14066
AsAt_g9615	AsAa_g14065
AsAt_g9616	AsAa_g14064
AsAt_g9617	AsAa_g14063
AsAt_g9618	AsAa_g14062
AsAt_g9619	AsAa_g14061
AsAt_g9620	AsAa_g14060
AsAt_g9621	AsAa_g14058
AsAt_g9622	AsAa_g14057
AsAt_g9625	AsAa_g14054
AsAt_g9626	AsAa_g14053
AsAt_g9627	AsAa_g14052
AsAt_g9628	AsAa_g14051
AsAt_g9629	AsAa_g16698
AsAt_g9630	AsAa_g14049
AsAt_g9632	AsAa_g14048
AsAt_g9633	AsAa_g14047
AsAt_g9634	AsAa_g14046
AsAt_g9635	AsAa_g14045
AsAt_g9636	AsAa_g14044
AsAt_g9638	AsAa_g14043
AsAt_g9639	AsAa_g14042
AsAt_g9640	AsAa_g14041
AsAt_g9641	AsAa_g14040
AsAt_g9642	AsAa_g14039
AsAt_g9644	AsAa_g14038
AsAt_g9646	AsAa_g14036
AsAt_g9648	AsAa_g14035
AsAt_g9649	AsAa_g14033
AsAt_g9650	AsAa_g14032
AsAt_g9651	AsAa_g14031
AsAt_g9652	AsAa_g14030
AsAt_g9653	AsAa_g14029
AsAt_g9654	AsAa_g14028
AsAt_g9657	AsAa_g14027
AsAt_g9658	AsAa_g14026
AsAt_g9659	AsAa_g14025
AsAt_g9660	AsAa_g14024
AsAt_g9661	AsAa_g14023
AsAt_g9662	AsAa_g21622
AsAt_g9663	AsAa_g14021
AsAt_g9665	AsAa_g14019
AsAt_g9666	AsAa_g14018
AsAt_g9667	AsAa_g14017
AsAt_g9668	AsAa_g14014
AsAt_g9669	AsAa_g14013
AsAt_g9671	AsAa_g14012
AsAt_g9672	AsAa_g14010
AsAt_g9673	AsAa_g14008
AsAt_g9674	AsAa_g14007
AsAt_g9675	AsAa_g14006
AsAt_g9676	AsAa_g14004
AsAt_g9678	AsAa_g14002
AsAt_g9679	AsAa_g14001
AsAt_g9680	AsAa_g14000
AsAt_g9681	AsAa_g13999
AsAt_g9682	AsAa_g13998
AsAt_g9683	AsAa_g13997
AsAt_g9684	AsAa_g13996
AsAt_g9685	AsAa_g13995
AsAt_g9686	AsAa_g13994
AsAt_g9687	AsAa_g13992
AsAt_g9688	AsAa_g13991
AsAt_g9689	AsAa_g13990
AsAt_g9690	AsAa_g13989
AsAt_g9691	AsAa_g13988
AsAt_g9692	AsAa_g13987
AsAt_g9693	AsAa_g13986
AsAt_g9694	AsAa_g13985
AsAt_g9695	AsAa_g13984
AsAt_g9696	AsAa_g13983
AsAt_g9697	AsAa_g13982
AsAt_g9698	AsAa_g13981
AsAt_g9699	AsAa_g13980
AsAt_g9700	AsAa_g13979
AsAt_g9701	AsAa_g13978
AsAt_g9702	AsAa_g13977
AsAt_g9703	AsAa_g13976
AsAt_g9704	AsAa_g13975
AsAt_g9705	AsAa_g13973
AsAt_g9706	AsAa_g13972
AsAt_g9707	AsAa_g13971
AsAt_g9708	AsAa_g13970
AsAt_g9709	AsAa_g13969
AsAt_g9713	AsAa_g13964
AsAt_g9715	AsAa_g13961
AsAt_g9716	AsAa_g13960
AsAt_g9717	AsAa_g13959
AsAt_g9718	AsAa_g13958
AsAt_g9719	AsAa_g13957
AsAt_g9720	AsAa_g13956
AsAt_g9721	AsAa_g13955
AsAt_g9722	AsAa_g13953
AsAt_g9723	AsAa_g13952
AsAt_g9724	AsAa_g13951
AsAt_g9725	AsAa_g13949
AsAt_g9726	AsAa_g13948
AsAt_g9727	AsAa_g13947
AsAt_g9728	AsAa_g13946
AsAt_g9729	AsAa_g13945
AsAt_g9730	AsAa_g13944
AsAt_g9731	AsAa_g13943
AsAt_g9732	AsAa_g13942
AsAt_g9733	AsAa_g13941
AsAt_g9734	AsAa_g13940
AsAt_g9735	AsAa_g13939
AsAt_g9738	AsAa_g13938
AsAt_g9739	AsAa_g13937
AsAt_g9740	AsAa_g13936
AsAt_g9743	AsAa_g13935
AsAt_g9744	AsAa_g13934
AsAt_g9745	AsAa_g13933
AsAt_g9746	AsAa_g13932
AsAt_g9748	AsAa_g13931
AsAt_g9749	AsAa_g13930
AsAt_g9751	AsAa_g13929
AsAt_g9752	AsAa_g13927
AsAt_g9753	AsAa_g13921
AsAt_g9754	AsAa_g13925
AsAt_g9756	AsAa_g13923
AsAt_g9757	AsAa_g13922
AsAt_g9759	AsAa_g13920
AsAt_g9760	AsAa_g13919
AsAt_g9761	AsAa_g13918
AsAt_g9763	AsAa_g13915
AsAt_g9764	AsAa_g13914
AsAt_g9765	AsAa_g13913
AsAt_g9766	AsAa_g13912
AsAt_g9767	AsAa_g13911
AsAt_g9768	AsAa_g13910
AsAt_g9769	AsAa_g13909
AsAt_g9771	AsAa_g13907
AsAt_g9772	AsAa_g13906
AsAt_g9773	AsAa_g13905
AsAt_g9774	AsAa_g13904
AsAt_g9775	AsAa_g13903
AsAt_g9777	AsAa_g13900
AsAt_g9778	AsAa_g13899
AsAt_g9779	AsAa_g13898
AsAt_g9781	AsAa_g13896
AsAt_g9782	AsAa_g13895
AsAt_g9783	AsAa_g13893
AsAt_g9784	AsAa_g13892
AsAt_g9785	AsAa_g13891
AsAt_g9786	AsAa_g13890
AsAt_g9787	AsAa_g13889
AsAt_g9788	AsAa_g13888
AsAt_g9789	AsAa_g13887
AsAt_g9791	AsAa_g13886
AsAt_g9792	AsAa_g13885
AsAt_g9793	AsAa_g13884
AsAt_g9794	AsAa_g13881
AsAt_g9796	AsAa_g13879
AsAt_g9797	AsAa_g13878
AsAt_g9798	AsAa_g13877
AsAt_g9799	AsAa_g13876
AsAt_g9800	AsAa_g13875
AsAt_g9801	AsAa_g13874
AsAt_g9802	AsAa_g13873
AsAt_g9804	AsAa_g13870
AsAt_g9805	AsAa_g13869
AsAt_g9806	AsAa_g13867
AsAt_g9808	AsAa_g13866
AsAt_g9809	AsAa_g13863
AsAt_g9810	AsAa_g13862
AsAt_g9811	AsAa_g13861
AsAt_g9812	AsAa_g13859
AsAt_g9815	AsAa_g13857
AsAt_g9816	AsAa_g13856
AsAt_g9817	AsAa_g13855
AsAt_g9818	AsAa_g13854
AsAt_g9819	AsAa_g13853
AsAt_g9820	AsAa_g13852
AsAt_g9821	AsAa_g13851
AsAt_g9824	AsAa_g13850
AsAt_g9825	AsAa_g13849
AsAt_g9826	AsAa_g13848
AsAt_g9827	AsAa_g13847
AsAt_g9828	AsAa_g13846
AsAt_g9829	AsAa_g13845
AsAt_g9830	AsAa_g13843
AsAt_g9831	AsAa_g13842
AsAt_g9834	AsAa_g13838
AsAt_g9836	AsAa_g13836
AsAt_g9839	AsAa_g13833
AsAt_g9840	AsAa_g13832
AsAt_g9841	AsAa_g13831
AsAt_g9842	AsAa_g13830
AsAt_g9843	AsAa_g13829
AsAt_g9844	AsAa_g13828
AsAt_g9845	AsAa_g13827
AsAt_g9846	AsAa_g13826
AsAt_g9847	AsAa_g13825
AsAt_g9849	AsAa_g13824
AsAt_g9850	AsAa_g13822
AsAt_g9851	AsAa_g13821
AsAt_g9855	AsAa_g13818
AsAt_g9856	AsAa_g13817
AsAt_g9857	AsAa_g13816
AsAt_g9858	AsAa_g13815
AsAt_g9859	AsAa_g13814
AsAt_g9861	AsAa_g13812
AsAt_g9862	AsAa_g13811
AsAt_g9864	AsAa_g13809
AsAt_g9865	AsAa_g13808
AsAt_g9867	AsAa_g13807
AsAt_g9868	AsAa_g13806
AsAt_g9869	AsAa_g13805
AsAt_g9870	AsAa_g13804
AsAt_g9871	AsAa_g13803
AsAt_g9872	AsAa_g13802
AsAt_g9873	AsAa_g13801
AsAt_g9874	AsAa_g13800
AsAt_g9875	AsAa_g13799
AsAt_g9876	AsAa_g13798
AsAt_g9877	AsAa_g13797
AsAt_g9878	AsAa_g13796
AsAt_g9879	AsAa_g13795
AsAt_g9880	AsAa_g13794
AsAt_g9881	AsAa_g13793
AsAt_g9883	AsAa_g13792
AsAt_g9884	AsAa_g13791
AsAt_g9885	AsAa_g13790
AsAt_g9886	AsAa_g13789
AsAt_g9887	AsAa_g13787
AsAt_g9888	AsAa_g13786
AsAt_g9889	AsAa_g13785
AsAt_g9890	AsAa_g13784
AsAt_g9891	AsAa_g13783
AsAt_g9892	AsAa_g13782
AsAt_g9893	AsAa_g13781
AsAt_g9894	AsAa_g13780
AsAt_g9896	AsAa_g13778
AsAt_g9897	AsAa_g13777
AsAt_g9899	AsAa_g13775
AsAt_g9900	AsAa_g13774
AsAt_g9901	AsAa_g13773
AsAt_g9904	AsAa_g13771
AsAt_g9905	AsAa_g13770
AsAt_g9906	AsAa_g13769
AsAt_g9907	AsAa_g13768
AsAt_g9908	AsAa_g13767
AsAt_g9909	AsAa_g13765
AsAt_g9910	AsAa_g13764
AsAt_g9913	AsAa_g13761
AsAt_g9914	AsAa_g13760
AsAt_g9915	AsAa_g13759
AsAt_g9916	AsAa_g13757
AsAt_g9917	AsAa_g13756
AsAt_g9918	AsAa_g13755
AsAt_g9919	AsAa_g13754
AsAt_g9921	AsAa_g13752
AsAt_g9922	AsAa_g13751
AsAt_g9923	AsAa_g13749
AsAt_g9925	AsAa_g13748
AsAt_g9927	AsAa_g13747
AsAt_g9928	AsAa_g13746
AsAt_g9930	AsAa_g13742
AsAt_g9931	AsAa_g16999
AsAt_g9932	AsAa_g13741
AsAt_g9933	AsAa_g13740
AsAt_g9934	AsAa_g13739
AsAt_g9935	AsAa_g13736
AsAt_g9936	AsAa_g13735
AsAt_g9937	AsAa_g13733
AsAt_g9938	AsAa_g13732
AsAt_g9939	AsAa_g13728
AsAt_g9940	AsAa_g13727
AsAt_g9941	AsAa_g13726
AsAt_g9943	AsAa_g13725
AsAt_g9944	AsAa_g13724
AsAt_g9945	AsAa_g13723
AsAt_g9946	AsAa_g13722
AsAt_g9947	AsAa_g13721
AsAt_g9948	AsAa_g13720
AsAt_g9949	AsAa_g13719
AsAt_g9950	AsAa_g13718
AsAt_g9951	AsAa_g13717
AsAt_g9952	AsAa_g13716
AsAt_g9953	AsAa_g13715
AsAt_g9955	AsAa_g13714
AsAt_g9956	AsAa_g13713
AsAt_g9957	AsAa_g13712
AsAt_g9958	AsAa_g13711
AsAt_g9959	AsAa_g13710
AsAt_g9960	AsAa_g13709
AsAt_g9961	AsAa_g13708
AsAt_g9962	AsAa_g13707
AsAt_g9963	AsAa_g13706
AsAt_g9964	AsAa_g13705
AsAt_g9965	AsAa_g13704
AsAt_g9966	AsAa_g13703
AsAt_g9967	AsAa_g13702
AsAt_g9968	AsAa_g13701
AsAt_g9971	AsAa_g13699
AsAt_g9972	AsAa_g13698
AsAt_g9973	AsAa_g13697
AsAt_g9974	AsAa_g13696
AsAt_g9975	AsAa_g13695
AsAt_g9976	AsAa_g13694
AsAt_g9977	AsAa_g20407
AsAt_g9978	AsAa_g13692
AsAt_g9980	AsAa_g13690
AsAt_g9981	AsAa_g13689
AsAt_g9982	AsAa_g13688
AsAt_g9983	AsAa_g13687
AsAt_g9984	AsAa_g13686
AsAt_g9985	AsAa_g13685
AsAt_g9986	AsAa_g13684
AsAt_g9987	AsAa_g13683
AsAt_g9988	AsAa_g13682
AsAt_g9989	AsAa_g13681
AsAt_g9990	AsAa_g13680
AsAt_g9991	AsAa_g13679
AsAt_g9992	AsAa_g13678
AsAt_g9993	AsAa_g13677
AsAt_g9994	AsAa_g13676
AsAt_g9995	AsAa_g13675
AsAt_g9996	AsAa_g13674
AsAt_g9997	AsAa_g13673
AsAt_g9998	AsAa_g13672
AsAt_g9999	AsAa_g13671
AsAt_g10000	AsAa_g13670
AsAt_g10001	AsAa_g13669
AsAt_g10002	AsAa_g13668
AsAt_g10003	AsAa_g13666
AsAt_g10004	AsAa_g13665
AsAt_g10005	AsAa_g13664
AsAt_g10006	AsAa_g13663
AsAt_g10007	AsAa_g13662
AsAt_g10008	AsAa_g13661
AsAt_g10009	AsAa_g13660
AsAt_g10010	AsAa_g13659
AsAt_g10011	AsAa_g13658
AsAt_g10013	AsAa_g13657
AsAt_g10014	AsAa_g13656
AsAt_g10015	AsAa_g13655
AsAt_g10016	AsAa_g13654
AsAt_g10017	AsAa_g13653
AsAt_g10018	AsAa_g13652
AsAt_g10019	AsAa_g13651
AsAt_g10020	AsAa_g13650
AsAt_g10021	AsAa_g13649
AsAt_g10022	AsAa_g13645
AsAt_g10023	AsAa_g13644
AsAt_g10024	AsAa_g13643
AsAt_g10025	AsAa_g13642
AsAt_g10026	AsAa_g13641
AsAt_g10027	AsAa_g13640
AsAt_g10028	AsAa_g13639
AsAt_g10029	AsAa_g13638
AsAt_g10030	AsAa_g13637
AsAt_g10031	AsAa_g13636
AsAt_g10032	AsAa_g13635
AsAt_g10033	AsAa_g13634
AsAt_g10034	AsAa_g13633
AsAt_g10035	AsAa_g13632
AsAt_g10036	AsAa_g13631
AsAt_g10038	AsAa_g13630
AsAt_g10040	AsAa_g13628
AsAt_g10041	AsAa_g13627
AsAt_g10042	AsAa_g13626
AsAt_g10044	AsAa_g13625
AsAt_g10045	AsAa_g13624
AsAt_g10046	AsAa_g13623
AsAt_g10047	AsAa_g13622
AsAt_g10048	AsAa_g13621
AsAt_g10049	AsAa_g13620
AsAt_g10050	AsAa_g13619
AsAt_g10051	AsAa_g13618
AsAt_g10052	AsAa_g13617
AsAt_g10053	AsAa_g13616
AsAt_g10055	AsAa_g13615
AsAt_g10056	AsAa_g13614
AsAt_g10058	AsAa_g13613
AsAt_g10059	AsAa_g13612
AsAt_g10060	AsAa_g13611
AsAt_g10061	AsAa_g13610
AsAt_g10062	AsAa_g13609
AsAt_g10063	AsAa_g13608
AsAt_g10064	AsAa_g13607
AsAt_g10065	AsAa_g13606
AsAt_g10066	AsAa_g13605
AsAt_g10068	AsAa_g13604
AsAt_g10069	AsAa_g13603
AsAt_g10070	AsAa_g13602
AsAt_g10071	AsAa_g13600
AsAt_g10072	AsAa_g13599
AsAt_g10073	AsAa_g13598
AsAt_g10074	AsAa_g13597
AsAt_g10076	AsAa_g13596
AsAt_g10077	AsAa_g13595
AsAt_g10078	AsAa_g13594
AsAt_g10079	AsAa_g13593
AsAt_g10080	AsAa_g13592
AsAt_g10081	AsAa_g13591
AsAt_g10082	AsAa_g13590
AsAt_g10083	AsAa_g13588
AsAt_g10084	AsAa_g13587
AsAt_g10085	AsAa_g13586
AsAt_g10087	AsAa_g13585
AsAt_g10088	AsAa_g13584
AsAt_g10089	AsAa_g13583
AsAt_g10090	AsAa_g13582
AsAt_g10092	AsAa_g13581
AsAt_g10093	AsAa_g13580
AsAt_g10094	AsAa_g13579
AsAt_g10095	AsAa_g13578
AsAt_g10096	AsAa_g13577
AsAt_g10097	AsAa_g13576
AsAt_g10098	AsAa_g13573
AsAt_g10099	AsAa_g13572
AsAt_g10100	AsAa_g13571
AsAt_g10101	AsAa_g13570
AsAt_g10102	AsAa_g13569
AsAt_g10103	AsAa_g13568
AsAt_g10104	AsAa_g13567
AsAt_g10105	AsAa_g13566
AsAt_g10106	AsAa_g13565
AsAt_g10108	AsAa_g13564
AsAt_g10109	AsAa_g13563
AsAt_g10111	AsAa_g13562
AsAt_g10114	AsAa_g13561
AsAt_g10115	AsAa_g13560
AsAt_g10117	AsAa_g13558
AsAt_g10118	AsAa_g13557
AsAt_g10119	AsAa_g13556
AsAt_g10120	AsAa_g13555
AsAt_g10121	AsAa_g13554
AsAt_g10122	AsAa_g13553
AsAt_g10123	AsAa_g13552
AsAt_g10124	AsAa_g13551
AsAt_g10125	AsAa_g13550
AsAt_g10126	AsAa_g13548
AsAt_g10127	AsAa_g13547
AsAt_g10128	AsAa_g13546
AsAt_g10129	AsAa_g13545
AsAt_g10130	AsAa_g13544
AsAt_g10131	AsAa_g13543
AsAt_g10132	AsAa_g13542
AsAt_g10133	AsAa_g13541
AsAt_g10134	AsAa_g13540
AsAt_g10135	AsAa_g13539
AsAt_g10136	AsAa_g13538
AsAt_g10137	AsAa_g13537
AsAt_g10138	AsAa_g13535
AsAt_g10139	AsAa_g13534
AsAt_g10140	AsAa_g13533
AsAt_g10141	AsAa_g13532
AsAt_g10142	AsAa_g13531
AsAt_g10143	AsAa_g13530
AsAt_g10144	AsAa_g13529
AsAt_g10145	AsAa_g13528
AsAt_g10146	AsAa_g13526
AsAt_g10147	AsAa_g13525
AsAt_g10148	AsAa_g13524
AsAt_g10149	AsAa_g13523
AsAt_g10151	AsAa_g13522
AsAt_g10152	AsAa_g13521
AsAt_g10154	AsAa_g13520
AsAt_g10155	AsAa_g13519
AsAt_g10156	AsAa_g13516
AsAt_g10157	AsAa_g13515
AsAt_g10158	AsAa_g13514
AsAt_g10159	AsAa_g13513
AsAt_g10160	AsAa_g13512
AsAt_g10163	AsAa_g13509
AsAt_g10164	AsAa_g13508
AsAt_g10165	AsAa_g13507
AsAt_g10166	AsAa_g13506
AsAt_g10167	AsAa_g13505
AsAt_g10168	AsAa_g13504
AsAt_g10169	AsAa_g13503
AsAt_g10170	AsAa_g13502
AsAt_g10171	AsAa_g13501
AsAt_g10172	AsAa_g13500
AsAt_g10173	AsAa_g13499
AsAt_g10176	AsAa_g13497
AsAt_g10177	AsAa_g13496
AsAt_g10178	AsAa_g13493
AsAt_g10179	AsAa_g13492
AsAt_g10180	AsAa_g13491
AsAt_g10181	AsAa_g13490
AsAt_g10182	AsAa_g13489
AsAt_g10184	AsAa_g13487
AsAt_g10185	AsAa_g13486
AsAt_g10186	AsAa_g13484
AsAt_g10187	AsAa_g13483
AsAt_g10188	AsAa_g13481
AsAt_g10189	AsAa_g13480
AsAt_g10190	AsAa_g13477
AsAt_g10191	AsAa_g13476
AsAt_g10192	AsAa_g13475
AsAt_g10193	AsAa_g13474
AsAt_g10194	AsAa_g13473
AsAt_g10195	AsAa_g13471
AsAt_g10196	AsAa_g13470
AsAt_g10197	AsAa_g13469
AsAt_g10198	AsAa_g13468
AsAt_g10199	AsAa_g13467
AsAt_g10200	AsAa_g13466
AsAt_g10202	AsAa_g13465
AsAt_g10203	AsAa_g13464
AsAt_g10204	AsAa_g13463
AsAt_g10205	AsAa_g13461
AsAt_g10206	AsAa_g13460
AsAt_g10207	AsAa_g13459
AsAt_g10208	AsAa_g13458
AsAt_g10209	AsAa_g13457
AsAt_g10211	AsAa_g13456
AsAt_g10212	AsAa_g13455
AsAt_g10213	AsAa_g13453
AsAt_g10214	AsAa_g13452
AsAt_g10215	AsAa_g13450
AsAt_g10216	AsAa_g13446
AsAt_g10218	AsAa_g13443
AsAt_g10219	AsAa_g13442
AsAt_g10220	AsAa_g13441
AsAt_g10221	AsAa_g13440
AsAt_g10222	AsAa_g13439
AsAt_g10223	AsAa_g13438
AsAt_g10225	AsAa_g13437
AsAt_g10227	AsAa_g13436
AsAt_g10228	AsAa_g13435
AsAt_g10229	AsAa_g13433
AsAt_g10230	AsAa_g13432
AsAt_g10232	AsAa_g13431
AsAt_g10234	AsAa_g13430
AsAt_g10235	AsAa_g13429
AsAt_g10236	AsAa_g13428
AsAt_g10237	AsAa_g13427
AsAt_g10238	AsAa_g13426
AsAt_g10239	AsAa_g13425
AsAt_g10240	AsAa_g13424
AsAt_g10241	AsAa_g13423
AsAt_g10242	AsAa_g13422
AsAt_g10243	AsAa_g13421
AsAt_g10244	AsAa_g13420
AsAt_g10245	AsAa_g13418
AsAt_g10246	AsAa_g13417
AsAt_g10247	AsAa_g13415
AsAt_g10249	AsAa_g13414
AsAt_g10250	AsAa_g13413
AsAt_g10251	AsAa_g13412
AsAt_g10252	AsAa_g13411
AsAt_g10253	AsAa_g13410
AsAt_g10254	AsAa_g13409
AsAt_g10255	AsAa_g13408
AsAt_g10256	AsAa_g13407
AsAt_g10257	AsAa_g13406
AsAt_g10258	AsAa_g13405
AsAt_g10259	AsAa_g13404
AsAt_g10260	AsAa_g13403
AsAt_g10261	AsAa_g13402
AsAt_g10262	AsAa_g13401
AsAt_g10263	AsAa_g13400
AsAt_g10266	AsAa_g13399
AsAt_g10267	AsAa_g13397
AsAt_g10268	AsAa_g13395
AsAt_g10269	AsAa_g13394
AsAt_g10270	AsAa_g13393
AsAt_g10271	AsAa_g13392
AsAt_g10272	AsAa_g13391
AsAt_g10273	AsAa_g13390
AsAt_g10274	AsAa_g13389
AsAt_g10275	AsAa_g13388
AsAt_g10276	AsAa_g13387
AsAt_g10277	AsAa_g13385
AsAt_g10278	AsAa_g13384
AsAt_g10279	AsAa_g13383
AsAt_g10281	AsAa_g13381
AsAt_g10282	AsAa_g13380
AsAt_g10283	AsAa_g13379
AsAt_g10284	AsAa_g13378
AsAt_g10285	AsAa_g13377
AsAt_g10286	AsAa_g13376
AsAt_g10287	AsAa_g13375
AsAt_g10288	AsAa_g13374
AsAt_g10289	AsAa_g13373
AsAt_g10291	AsAa_g13372
AsAt_g10292	AsAa_g13369
AsAt_g10293	AsAa_g13368
AsAt_g10294	AsAa_g13366
AsAt_g10295	AsAa_g13365
AsAt_g10296	AsAa_g13364
AsAt_g10297	AsAa_g13363
AsAt_g10300	AsAa_g13360
AsAt_g10301	AsAa_g13359
AsAt_g10302	AsAa_g13358
AsAt_g10304	AsAa_g13357
AsAt_g10305	AsAa_g13356
AsAt_g10306	AsAa_g13355
AsAt_g10307	AsAa_g13354
AsAt_g10308	AsAa_g13353
AsAt_g10309	AsAa_g13352
AsAt_g10310	AsAa_g13351
AsAt_g10311	AsAa_g13350
AsAt_g10312	AsAa_g13349
AsAt_g10313	AsAa_g13348
AsAt_g10315	AsAa_g13347
AsAt_g10316	AsAa_g13346
AsAt_g10317	AsAa_g13345
AsAt_g10318	AsAa_g13344
AsAt_g10319	AsAa_g13343
AsAt_g10320	AsAa_g13342
AsAt_g10321	AsAa_g13341
AsAt_g10322	AsAa_g13340
AsAt_g10324	AsAa_g13339
AsAt_g10326	AsAa_g13338
AsAt_g10329	AsAa_g13337
AsAt_g10330	AsAa_g13336
AsAt_g10331	AsAa_g13335
AsAt_g10332	AsAa_g13334
AsAt_g10333	AsAa_g13333
AsAt_g10335	AsAa_g13332
AsAt_g10336	AsAa_g13331
AsAt_g10337	AsAa_g13330
AsAt_g10338	AsAa_g13329
AsAt_g10341	AsAa_g13327
AsAt_g10342	AsAa_g13326
AsAt_g10343	AsAa_g13325
AsAt_g10344	AsAa_g13324
AsAt_g10345	AsAa_g13323
AsAt_g10346	AsAa_g13322
AsAt_g10348	AsAa_g13320
AsAt_g10349	AsAa_g13319
AsAt_g10352	AsAa_g13317
AsAt_g10353	AsAa_g13316
AsAt_g10354	AsAa_g13315
AsAt_g10357	AsAa_g13314
AsAt_g10358	AsAa_g13313
AsAt_g10360	AsAa_g13309
AsAt_g10361	AsAa_g13308
AsAt_g10363	AsAa_g13301
AsAt_g10364	AsAa_g13300
AsAt_g10365	AsAa_g13299
AsAt_g10366	AsAa_g13298
AsAt_g10367	AsAa_g13297
AsAt_g10368	AsAa_g13296
AsAt_g10369	AsAa_g13294
AsAt_g10370	AsAa_g13293
AsAt_g10372	AsAa_g13292
AsAt_g10373	AsAa_g13290
AsAt_g10374	AsAa_g13289
AsAt_g10375	AsAa_g13288
AsAt_g10376	AsAa_g13286
AsAt_g10377	AsAa_g13285
AsAt_g10378	AsAa_g13284
AsAt_g10379	AsAa_g13283
AsAt_g10380	AsAa_g13279
AsAt_g10381	AsAa_g13278
AsAt_g10382	AsAa_g13276
AsAt_g10383	AsAa_g13275
AsAt_g10384	AsAa_g13274
AsAt_g10385	AsAa_g13273
AsAt_g10386	AsAa_g13271
AsAt_g10387	AsAa_g13270
AsAt_g10388	AsAa_g13269
AsAt_g10389	AsAa_g13268
AsAt_g10390	AsAa_g13267
AsAt_g10391	AsAa_g13266
AsAt_g10392	AsAa_g13265
AsAt_g10393	AsAa_g13264
AsAt_g10394	AsAa_g13263
AsAt_g10395	AsAa_g13262
AsAt_g10396	AsAa_g13261
AsAt_g10398	AsAa_g13258
AsAt_g10399	AsAa_g13257
AsAt_g10400	AsAa_g13255
AsAt_g10403	AsAa_g13254
AsAt_g10404	AsAa_g13253
AsAt_g10405	AsAa_g13252
AsAt_g10406	AsAa_g13251
AsAt_g10407	AsAa_g13250
AsAt_g10408	AsAa_g13247
AsAt_g10409	AsAa_g13246
AsAt_g10410	AsAa_g13245
AsAt_g10411	AsAa_g13244
AsAt_g10412	AsAa_g13242
AsAt_g10414	AsAa_g13241
AsAt_g10415	AsAa_g13240
AsAt_g10416	AsAa_g13238
AsAt_g10417	AsAa_g13237
AsAt_g10419	AsAa_g13233
AsAt_g10420	AsAa_g13232
AsAt_g10422	AsAa_g13230
AsAt_g10426	AsAa_g13229
AsAt_g10429	AsAa_g13228
AsAt_g10430	AsAa_g13227
AsAt_g10432	AsAa_g13226
AsAt_g10434	AsAa_g13225
AsAt_g10435	AsAa_g13224
AsAt_g10436	AsAa_g13223
AsAt_g10437	AsAa_g13222
AsAt_g10438	AsAa_g13221
AsAt_g10439	AsAa_g13220
AsAt_g10442	AsAa_g13218
AsAt_g10443	AsAa_g13217
AsAt_g10444	AsAa_g13215
AsAt_g10445	AsAa_g13214
AsAt_g10446	AsAa_g13213
AsAt_g10447	AsAa_g13212
AsAt_g10448	AsAa_g13211
AsAt_g10450	AsAa_g13208
AsAt_g10451	AsAa_g13207
AsAt_g10452	AsAa_g13206
AsAt_g10453	AsAa_g13205
AsAt_g10454	AsAa_g13204
AsAt_g10455	AsAa_g13203
AsAt_g10456	AsAa_g13202
AsAt_g10457	AsAa_g13200
AsAt_g10459	AsAa_g13198
AsAt_g10460	AsAa_g13197
AsAt_g10461	AsAa_g13196
AsAt_g10462	AsAa_g13195
AsAt_g10464	AsAa_g23189
AsAt_g10465	AsAa_g13190
AsAt_g10466	AsAa_g13189
AsAt_g10467	AsAa_g13188
AsAt_g10468	AsAa_g13187
AsAt_g10469	AsAa_g13186
AsAt_g10470	AsAa_g13185
AsAt_g10471	AsAa_g13183
AsAt_g10472	AsAa_g13179
AsAt_g10473	AsAa_g13178
AsAt_g10474	AsAa_g13177
AsAt_g10475	AsAa_g13176
AsAt_g10476	AsAa_g13175
AsAt_g10477	AsAa_g13174
AsAt_g10478	AsAa_g13173
AsAt_g10480	AsAa_g13172
AsAt_g10481	AsAa_g13171
AsAt_g10482	AsAa_g13170
AsAt_g10483	AsAa_g13169
AsAt_g10485	AsAa_g13166
AsAt_g10486	AsAa_g13165
AsAt_g10487	AsAa_g20666
AsAt_g10488	AsAa_g13164
AsAt_g10489	AsAa_g13163
AsAt_g10490	AsAa_g13162
AsAt_g10491	AsAa_g13161
AsAt_g10492	AsAa_g13160
AsAt_g10493	AsAa_g13158
AsAt_g10494	AsAa_g13157
AsAt_g10495	AsAa_g21660
AsAt_g10496	AsAa_g13155
AsAt_g10498	AsAa_g13154
AsAt_g10499	AsAa_g13152
AsAt_g10500	AsAa_g13151
AsAt_g10501	AsAa_g13150
AsAt_g10502	AsAa_g13149
AsAt_g10503	AsAa_g13148
AsAt_g10505	AsAa_g13147
AsAt_g10506	AsAa_g13143
AsAt_g10507	AsAa_g13146
AsAt_g10508	AsAa_g13145
AsAt_g10509	AsAa_g13144
AsAt_g10510	AsAa_g13142
AsAt_g10511	AsAa_g13141
AsAt_g10512	AsAa_g13140
AsAt_g10514	AsAa_g13138
AsAt_g10515	AsAa_g13137
AsAt_g10516	AsAa_g13134
AsAt_g10517	AsAa_g13133
AsAt_g10518	AsAa_g13129
AsAt_g10519	AsAa_g16683
AsAt_g10520	AsAa_g13127
AsAt_g10521	AsAa_g13126
AsAt_g10522	AsAa_g13125
AsAt_g10523	AsAa_g13124
AsAt_g10524	AsAa_g13121
AsAt_g10525	AsAa_g13119
AsAt_g10526	AsAa_g13118
AsAt_g10528	AsAa_g13117
AsAt_g10529	AsAa_g13116
AsAt_g10530	AsAa_g13115
AsAt_g10531	AsAa_g13114
AsAt_g10532	AsAa_g13113
AsAt_g10533	AsAa_g13111
AsAt_g10534	AsAa_g13110
AsAt_g10535	AsAa_g13109
AsAt_g10536	AsAa_g13108
AsAt_g10537	AsAa_g13107
AsAt_g10538	AsAa_g13106
AsAt_g10539	AsAa_g13105
AsAt_g10540	AsAa_g13104
AsAt_g10541	AsAa_g13103
AsAt_g10542	AsAa_g13102
AsAt_g10543	AsAa_g13100
AsAt_g10544	AsAa_g13099
AsAt_g10545	AsAa_g13098
AsAt_g10547	AsAa_g13096
AsAt_g10548	AsAa_g13095
AsAt_g10549	AsAa_g13094
AsAt_g10550	AsAa_g13093
AsAt_g10551	AsAa_g13092
AsAt_g10552	AsAa_g13091
AsAt_g10553	AsAa_g13090
AsAt_g10554	AsAa_g13088
AsAt_g10556	AsAa_g13087
AsAt_g10557	AsAa_g13085
AsAt_g10559	AsAa_g12697
AsAt_g10561	AsAa_g13084
AsAt_g10563	AsAa_g13083
AsAt_g10564	AsAa_g13082
AsAt_g10565	AsAa_g13081
AsAt_g10566	AsAa_g13080
AsAt_g10567	AsAa_g13079
AsAt_g10568	AsAa_g13078
AsAt_g10570	AsAa_g13077
AsAt_g10571	AsAa_g13076
AsAt_g10572	AsAa_g13075
AsAt_g10573	AsAa_g13074
AsAt_g10574	AsAa_g13073
AsAt_g10575	AsAa_g13072
AsAt_g10576	AsAa_g13071
AsAt_g10577	AsAa_g13070
AsAt_g10578	AsAa_g13069
AsAt_g10579	AsAa_g13067
AsAt_g10580	AsAa_g13066
AsAt_g10581	AsAa_g13064
AsAt_g10583	AsAa_g13063
AsAt_g10584	AsAa_g13062
AsAt_g10585	AsAa_g13060
AsAt_g10586	AsAa_g13059
AsAt_g10590	AsAa_g13055
AsAt_g10591	AsAa_g13053
AsAt_g10594	AsAa_g13049
AsAt_g10595	AsAa_g13048
AsAt_g10597	AsAa_g13047
AsAt_g10598	AsAa_g13046
AsAt_g10599	AsAa_g13045
AsAt_g10600	AsAa_g13044
AsAt_g10601	AsAa_g13043
AsAt_g10602	AsAa_g13042
AsAt_g10603	AsAa_g13041
AsAt_g10605	AsAa_g13039
AsAt_g10606	AsAa_g13038
AsAt_g10607	AsAa_g13037
AsAt_g10608	AsAa_g13036
AsAt_g10609	AsAa_g13035
AsAt_g10610	AsAa_g13034
AsAt_g10611	AsAa_g22900
AsAt_g10612	AsAa_g22899
AsAt_g10613	AsAa_g13033
AsAt_g10614	AsAa_g13031
AsAt_g10615	AsAa_g13030
AsAt_g10616	AsAa_g13029
AsAt_g10617	AsAa_g13028
AsAt_g10618	AsAa_g13027
AsAt_g10619	AsAa_g13025
AsAt_g10621	AsAa_g13024
AsAt_g10622	AsAa_g13023
AsAt_g10623	AsAa_g13022
AsAt_g10624	AsAa_g13017
AsAt_g10625	AsAa_g13016
AsAt_g10627	AsAa_g13013
AsAt_g10628	AsAa_g23312
AsAt_g10631	AsAa_g13010
AsAt_g10632	AsAa_g13008
AsAt_g10633	AsAa_g13007
AsAt_g10634	AsAa_g13006
AsAt_g10635	AsAa_g13005
AsAt_g10636	AsAa_g9519
AsAt_g10638	AsAa_g13003
AsAt_g10639	AsAa_g13002
AsAt_g10641	AsAa_g13001
AsAt_g10643	AsAa_g13000
AsAt_g10645	AsAa_g12996
AsAt_g10646	AsAa_g12995
AsAt_g10647	AsAa_g12991
AsAt_g10648	AsAa_g8695
AsAt_g10649	AsAa_g12990
AsAt_g10650	AsAa_g12989
AsAt_g10651	AsAa_g12988
AsAt_g10652	AsAa_g12987
AsAt_g10653	AsAa_g12981
AsAt_g10654	AsAa_g12980
AsAt_g10655	AsAa_g12979
AsAt_g10656	AsAa_g12978
AsAt_g10657	AsAa_g12977
AsAt_g10658	AsAa_g12976
AsAt_g10659	AsAa_g12975
AsAt_g10660	AsAa_g12974
AsAt_g10661	AsAa_g12973
AsAt_g10662	AsAa_g12972
AsAt_g10663	AsAa_g12970
AsAt_g10664	AsAa_g12969
AsAt_g10665	AsAa_g12968
AsAt_g10666	AsAa_g12967
AsAt_g10667	AsAa_g12965
AsAt_g10669	AsAa_g12964
AsAt_g10670	AsAa_g12963
AsAt_g10671	AsAa_g12962
AsAt_g10673	AsAa_g12961
AsAt_g10674	AsAa_g12960
AsAt_g10675	AsAa_g12958
AsAt_g10676	AsAa_g12957
AsAt_g10677	AsAa_g12956
AsAt_g10678	AsAa_g12955
AsAt_g10679	AsAa_g12954
AsAt_g10680	AsAa_g12953
AsAt_g10682	AsAa_g12952
AsAt_g10683	AsAa_g12951
AsAt_g10684	AsAa_g12950
AsAt_g10685	AsAa_g12947
AsAt_g10686	AsAa_g12946
AsAt_g10687	AsAa_g12945
AsAt_g10688	AsAa_g12944
AsAt_g10689	AsAa_g12943
AsAt_g10690	AsAa_g12942
AsAt_g10691	AsAa_g12941
AsAt_g10692	AsAa_g12940
AsAt_g10693	AsAa_g12939
AsAt_g10694	AsAa_g12938
AsAt_g10695	AsAa_g12936
AsAt_g10696	AsAa_g12935
AsAt_g10697	AsAa_g12934
AsAt_g10698	AsAa_g12933
AsAt_g10701	AsAa_g12929
AsAt_g10702	AsAa_g12928
AsAt_g10703	AsAa_g12927
AsAt_g10704	AsAa_g14436
AsAt_g10705	AsAa_g14437
AsAt_g10706	AsAa_g12924
AsAt_g10707	AsAa_g12925
AsAt_g10708	AsAa_g12923
AsAt_g10709	AsAa_g12918
AsAt_g10710	AsAa_g12916
AsAt_g10711	AsAa_g12915
AsAt_g10712	AsAa_g12914
AsAt_g10713	AsAa_g15592
AsAt_g10714	AsAa_g12913
AsAt_g10715	AsAa_g12912
AsAt_g10716	AsAa_g12911
AsAt_g10717	AsAa_g12910
AsAt_g10718	AsAa_g12909
AsAt_g10720	AsAa_g12906
AsAt_g10721	AsAa_g12905
AsAt_g10722	AsAa_g12904
AsAt_g10723	AsAa_g12901
AsAt_g10724	AsAa_g12900
AsAt_g10725	AsAa_g12899
AsAt_g10727	AsAa_g12896
AsAt_g10728	AsAa_g12895
AsAt_g10730	AsAa_g12894
AsAt_g10731	AsAa_g12893
AsAt_g10734	AsAa_g12892
AsAt_g10736	AsAa_g12888
AsAt_g10737	AsAa_g12887
AsAt_g10738	AsAa_g12886
AsAt_g10739	AsAa_g12885
AsAt_g10741	AsAa_g12884
AsAt_g10743	AsAa_g12883
AsAt_g10747	AsAa_g12880
AsAt_g10749	AsAa_g12878
AsAt_g10750	AsAa_g12877
AsAt_g10752	AsAa_g12875
AsAt_g10755	AsAa_g12873
AsAt_g10756	AsAa_g12872
AsAt_g10757	AsAa_g12871
AsAt_g10758	AsAa_g12870
AsAt_g10759	AsAa_g12869
AsAt_g10760	AsAa_g12868
AsAt_g10762	AsAa_g12866
AsAt_g10763	AsAa_g12865
AsAt_g10764	AsAa_g12864
AsAt_g10765	AsAa_g12863
AsAt_g10767	AsAa_g12860
AsAt_g10768	AsAa_g12859
AsAt_g10769	AsAa_g12858
AsAt_g10772	AsAa_g12854
AsAt_g10773	AsAa_g12853
AsAt_g10775	AsAa_g12848
AsAt_g10776	AsAa_g12847
AsAt_g10778	AsAa_g12852
AsAt_g10779	AsAa_g12845
AsAt_g10780	AsAa_g12844
AsAt_g10781	AsAa_g12843
AsAt_g10782	AsAa_g12842
AsAt_g10783	AsAa_g12841
AsAt_g10784	AsAa_g12840
AsAt_g10786	AsAa_g12836
AsAt_g10787	AsAa_g12834
AsAt_g10789	AsAa_g12833
AsAt_g10790	AsAa_g12832
AsAt_g10791	AsAa_g12830
AsAt_g10793	AsAa_g12828
AsAt_g10795	AsAa_g12827
AsAt_g10797	AsAa_g12826
AsAt_g10798	AsAa_g12825
AsAt_g10801	AsAa_g12823
AsAt_g10802	AsAa_g12822
AsAt_g10803	AsAa_g12821
AsAt_g10804	AsAa_g12820
AsAt_g10805	AsAa_g12819
AsAt_g10806	AsAa_g12818
AsAt_g10808	AsAa_g12816
AsAt_g10809	AsAa_g12815
AsAt_g10810	AsAa_g12813
AsAt_g10811	AsAa_g12812
AsAt_g10812	AsAa_g12811
AsAt_g10815	AsAa_g12808
AsAt_g10816	AsAa_g12807
AsAt_g10817	AsAa_g12806
AsAt_g10818	AsAa_g22838
AsAt_g10819	AsAa_g12798
AsAt_g10820	AsAa_g12797
AsAt_g10822	AsAa_g12794
AsAt_g10824	AsAa_g12792
AsAt_g10826	AsAa_g12791
AsAt_g10828	AsAa_g12788
AsAt_g10829	AsAa_g12789
AsAt_g10830	AsAa_g12787
AsAt_g10831	AsAa_g12786
AsAt_g10832	AsAa_g12785
AsAt_g10833	AsAa_g12784
AsAt_g10834	AsAa_g12783
AsAt_g10836	AsAa_g12782
AsAt_g10837	AsAa_g12781
AsAt_g10838	AsAa_g12780
AsAt_g10839	AsAa_g12779
AsAt_g10841	AsAa_g18619
AsAt_g10842	AsAa_g12766
AsAt_g10843	AsAa_g12767
AsAt_g10845	AsAa_g12765
AsAt_g10847	AsAa_g12763
AsAt_g10848	AsAa_g12762
AsAt_g10849	AsAa_g12761
AsAt_g10850	AsAa_g12758
AsAt_g10851	AsAa_g12757
AsAt_g10859	AsAa_g12739
AsAt_g10860	AsAa_g12738
AsAt_g10861	AsAa_g12737
AsAt_g10863	AsAa_g12735
AsAt_g10864	AsAa_g12733
AsAt_g10865	AsAa_g12730
AsAt_g10866	AsAa_g12729
AsAt_g10869	AsAa_g12728
AsAt_g10870	AsAa_g12726
AsAt_g10871	AsAa_g12725
AsAt_g10872	AsAa_g12724
AsAt_g10873	AsAa_g12723
AsAt_g10874	AsAa_g12722
AsAt_g10875	AsAa_g12721
AsAt_g10876	AsAa_g12720
AsAt_g10877	AsAa_g12719
AsAt_g10878	AsAa_g12718
AsAt_g10879	AsAa_g12717
AsAt_g10880	AsAa_g12715
AsAt_g10881	AsAa_g12714
AsAt_g10883	AsAa_g12711
AsAt_g10885	AsAa_g12705
AsAt_g10886	AsAa_g12704
AsAt_g10888	AsAa_g12703
AsAt_g10889	AsAa_g12702
AsAt_g10890	AsAa_g12700
AsAt_g10891	AsAa_g12699
AsAt_g10892	AsAa_g12698
AsAt_g10893	AsAa_g12696
AsAt_g10895	AsAa_g12693
AsAt_g10896	AsAa_g12692
AsAt_g10897	AsAa_g12691
AsAt_g10898	AsAa_g12690
AsAt_g10900	AsAa_g12689
AsAt_g10901	AsAa_g19936
AsAt_g10903	AsAa_g19937
AsAt_g10908	AsAa_g12686
AsAt_g10909	AsAa_g12685
AsAt_g10911	AsAa_g12684
AsAt_g10912	AsAa_g12683
AsAt_g10915	AsAa_g5039
AsAt_g10918	AsAa_g12677
AsAt_g10921	AsAa_g12674
AsAt_g10923	AsAa_g12671
AsAt_g10928	AsAa_g12669
AsAt_g10929	AsAa_g12668
AsAt_g10930	AsAa_g12665
AsAt_g10931	AsAa_g12663
AsAt_g10932	AsAa_g12662
AsAt_g10934	AsAa_g5618
AsAt_g10935	AsAa_g12661
AsAt_g10937	AsAa_g12660
AsAt_g10938	AsAa_g12659
AsAt_g10948	AsAa_g12656
AsAt_g10951	AsAa_g12654
AsAt_g10957	AsAa_g12653
AsAt_g10958	AsAa_g12652
AsAt_g10960	AsAa_g12649
AsAt_g10961	AsAa_g12648
AsAt_g10962	AsAa_g12647
AsAt_g10963	AsAa_g12646
AsAt_g10964	AsAa_g12645
AsAt_g10966	AsAa_g12644
AsAt_g10970	AsAa_g12640
AsAt_g10971	AsAa_g12639
AsAt_g10978	AsAa_g12636
AsAt_g10979	AsAa_g12635
AsAt_g10980	AsAa_g11549
AsAt_g10984	AsAa_g11395
AsAt_g10987	AsAa_g8158
AsAt_g10990	AsAa_g12633
AsAt_g10991	AsAa_g12632
AsAt_g10992	AsAa_g12631
AsAt_g10996	AsAa_g12629
AsAt_g10998	AsAa_g12628
AsAt_g11002	AsAa_g12625
AsAt_g11008	AsAa_g12624
AsAt_g11009	AsAa_g12623
AsAt_g11010	AsAa_g12617
AsAt_g11011	AsAa_g12616
AsAt_g11030	AsAa_g12615
AsAt_g11031	AsAa_g12614
AsAt_g11035	AsAa_g5271
AsAt_g11042	AsAa_g12152
AsAt_g11051	AsAa_g12611
AsAt_g11052	AsAa_g12612
AsAt_g11054	AsAa_g5649
AsAt_g11057	AsAa_g12599
AsAt_g11062	AsAa_g12594
AsAt_g11063	AsAa_g12593
AsAt_g11078	AsAa_g12591
AsAt_g11082	AsAa_g12590
AsAt_g11083	AsAa_g12589
AsAt_g11084	AsAa_g21247
AsAt_g11094	AsAa_g12587
AsAt_g11100	AsAa_g12586
AsAt_g11105	AsAa_g12584
AsAt_g11107	AsAa_g12583
AsAt_g11109	AsAa_g12582
AsAt_g11115	AsAa_g16805
AsAt_g11121	AsAa_g12576
AsAt_g11122	AsAa_g12575
AsAt_g11123	AsAa_g12573
AsAt_g11124	AsAa_g8963
AsAt_g11127	AsAa_g4900
AsAt_g11128	AsAa_g12569
AsAt_g11130	AsAa_g12567
AsAt_g11133	AsAa_g12564
AsAt_g11135	AsAa_g12562
AsAt_g11136	AsAa_g12555
AsAt_g11137	AsAa_g12557
AsAt_g11138	AsAa_g12552
AsAt_g11147	AsAa_g12551
AsAt_g11151	AsAa_g12550
AsAt_g11159	AsAa_g12548
AsAt_g11160	AsAa_g12547
AsAt_g11161	AsAa_g16509
AsAt_g11164	AsAa_g12543
AsAt_g11167	AsAa_g12541
AsAt_g11168	AsAa_g12540
AsAt_g11171	AsAa_g12537
AsAt_g11172	AsAa_g12536
AsAt_g11174	AsAa_g12534
AsAt_g11175	AsAa_g12533
AsAt_g11177	AsAa_g12530
AsAt_g11178	AsAa_g12529
AsAt_g11179	AsAa_g12527
AsAt_g11181	AsAa_g12526
AsAt_g11182	AsAa_g12524
AsAt_g11183	AsAa_g12522
AsAt_g11184	AsAa_g12521
AsAt_g11185	AsAa_g12520
AsAt_g11186	AsAa_g12515
AsAt_g11187	AsAa_g12514
AsAt_g11190	AsAa_g12509
AsAt_g11193	AsAa_g12508
AsAt_g11194	AsAa_g12506
AsAt_g11196	AsAa_g12503
AsAt_g11197	AsAa_g12501
AsAt_g11199	AsAa_g12495
AsAt_g11201	AsAa_g12492
AsAt_g11203	AsAa_g12491
AsAt_g11204	AsAa_g12490
AsAt_g11205	AsAa_g12489
AsAt_g11206	AsAa_g12484
AsAt_g11209	AsAa_g12483
AsAt_g11211	AsAa_g12482
AsAt_g11213	AsAa_g12481
AsAt_g11214	AsAa_g12480
AsAt_g11215	AsAa_g12479
AsAt_g11217	AsAa_g12477
AsAt_g11219	AsAa_g12476
AsAt_g11220	AsAa_g12473
AsAt_g11221	AsAa_g12472
AsAt_g11222	AsAa_g12471
AsAt_g11223	AsAa_g12470
AsAt_g11224	AsAa_g12469
AsAt_g11226	AsAa_g12464
AsAt_g11228	AsAa_g12461
AsAt_g11229	AsAa_g12460
AsAt_g11230	AsAa_g12459
AsAt_g11233	AsAa_g12457
AsAt_g11234	AsAa_g12456
AsAt_g11235	AsAa_g12455
AsAt_g11236	AsAa_g12454
AsAt_g11237	AsAa_g12453
AsAt_g11238	AsAa_g12452
AsAt_g11239	AsAa_g12451
AsAt_g11240	AsAa_g12450
AsAt_g11241	AsAa_g12449
AsAt_g11242	AsAa_g12446
AsAt_g11244	AsAa_g12444
AsAt_g11247	AsAa_g12442
AsAt_g11249	AsAa_g12435
AsAt_g11250	AsAa_g12434
AsAt_g11251	AsAa_g12432
AsAt_g11252	AsAa_g12430
AsAt_g11253	AsAa_g12428
AsAt_g11254	AsAa_g12426
AsAt_g11255	AsAa_g12425
AsAt_g11256	AsAa_g12424
AsAt_g11258	AsAa_g12422
AsAt_g11259	AsAa_g12421
AsAt_g11260	AsAa_g12420
AsAt_g11261	AsAa_g12419
AsAt_g11262	AsAa_g12417
AsAt_g11263	AsAa_g12413
AsAt_g11266	AsAa_g12410
AsAt_g11268	AsAa_g12409
AsAt_g11272	AsAa_g12407
AsAt_g11274	AsAa_g12405
AsAt_g11276	AsAa_g12403
AsAt_g11279	AsAa_g12400
AsAt_g11281	AsAa_g12397
AsAt_g11285	AsAa_g12394
AsAt_g11286	AsAa_g12393
AsAt_g11287	AsAa_g12391
AsAt_g11289	AsAa_g12389
AsAt_g11290	AsAa_g12388
AsAt_g11291	AsAa_g12387
AsAt_g11293	AsAa_g12385
AsAt_g11294	AsAa_g12384
AsAt_g11295	AsAa_g12383
AsAt_g11296	AsAa_g12382
AsAt_g11297	AsAa_g12381
AsAt_g11298	AsAa_g12380
AsAt_g11300	AsAa_g12378
AsAt_g11301	AsAa_g12377
AsAt_g11303	AsAa_g12376
AsAt_g11304	AsAa_g12375
AsAt_g11305	AsAa_g12374
AsAt_g11308	AsAa_g12373
AsAt_g11309	AsAa_g12372
AsAt_g11310	AsAa_g12371
AsAt_g11311	AsAa_g12370
AsAt_g11312	AsAa_g12369
AsAt_g11313	AsAa_g12368
AsAt_g11314	AsAa_g12367
AsAt_g11315	AsAa_g12365
AsAt_g11316	AsAa_g12364
AsAt_g11317	AsAa_g12363
AsAt_g11318	AsAa_g12362
AsAt_g11321	AsAa_g12359
AsAt_g11322	AsAa_g12358
AsAt_g11323	AsAa_g12357
AsAt_g11324	AsAa_g12356
AsAt_g11325	AsAa_g12355
AsAt_g11327	AsAa_g12352
AsAt_g11328	AsAa_g12351
AsAt_g11330	AsAa_g12349
AsAt_g11331	AsAa_g12348
AsAt_g11332	AsAa_g12347
AsAt_g11333	AsAa_g12346
AsAt_g11334	AsAa_g12345
AsAt_g11335	AsAa_g12341
AsAt_g11336	AsAa_g12340
AsAt_g11337	AsAa_g12337
AsAt_g11338	AsAa_g12336
AsAt_g11340	AsAa_g12335
AsAt_g11341	AsAa_g12334
AsAt_g11342	AsAa_g12333
AsAt_g11343	AsAa_g12332
AsAt_g11345	AsAa_g12330
AsAt_g11346	AsAa_g12328
AsAt_g11347	AsAa_g12327
AsAt_g11349	AsAa_g12325
AsAt_g11350	AsAa_g12322
AsAt_g11351	AsAa_g12321
AsAt_g11352	AsAa_g12320
AsAt_g11353	AsAa_g12319
AsAt_g11354	AsAa_g12317
AsAt_g11355	AsAa_g12316
AsAt_g11356	AsAa_g12315
AsAt_g11357	AsAa_g12314
AsAt_g11358	AsAa_g12313
AsAt_g11359	AsAa_g12310
AsAt_g11360	AsAa_g12309
AsAt_g11362	AsAa_g12308
AsAt_g11363	AsAa_g12307
AsAt_g11364	AsAa_g12306
AsAt_g11365	AsAa_g12305
AsAt_g11366	AsAa_g12304
AsAt_g11367	AsAa_g12303
AsAt_g11368	AsAa_g12302
AsAt_g11369	AsAa_g12301
AsAt_g11370	AsAa_g12300
AsAt_g11371	AsAa_g12299
AsAt_g11372	AsAa_g12298
AsAt_g11374	AsAa_g12297
AsAt_g11375	AsAa_g12296
AsAt_g11377	AsAa_g12295
AsAt_g11380	AsAa_g12293
AsAt_g11381	AsAa_g12292
AsAt_g11382	AsAa_g12289
AsAt_g11383	AsAa_g12290
AsAt_g11384	AsAa_g12291
AsAt_g11385	AsAa_g12288
AsAt_g11386	AsAa_g12287
AsAt_g11387	AsAa_g12286
AsAt_g11388	AsAa_g12285
AsAt_g11389	AsAa_g12284
AsAt_g11390	AsAa_g12280
AsAt_g11391	AsAa_g12278
AsAt_g11393	AsAa_g12277
AsAt_g11394	AsAa_g12275
AsAt_g11395	AsAa_g12274
AsAt_g11396	AsAa_g12273
AsAt_g11397	AsAa_g15737
AsAt_g11398	AsAa_g12272
AsAt_g11399	AsAa_g12270
AsAt_g11400	AsAa_g12269
AsAt_g11401	AsAa_g12268
AsAt_g11402	AsAa_g12267
AsAt_g11403	AsAa_g12266
AsAt_g11404	AsAa_g12265
AsAt_g11405	AsAa_g12264
AsAt_g11406	AsAa_g12262
AsAt_g11407	AsAa_g12261
AsAt_g11408	AsAa_g12260
AsAt_g11409	AsAa_g12259
AsAt_g11410	AsAa_g12258
AsAt_g11412	AsAa_g12257
AsAt_g11415	AsAa_g12256
AsAt_g11416	AsAa_g12255
AsAt_g11417	AsAa_g12254
AsAt_g11418	AsAa_g12253
AsAt_g11419	AsAa_g12252
AsAt_g11420	AsAa_g12251
AsAt_g11421	AsAa_g12250
AsAt_g11422	AsAa_g12249
AsAt_g11423	AsAa_g12247
AsAt_g11424	AsAa_g12245
AsAt_g11426	AsAa_g12244
AsAt_g11427	AsAa_g18344
AsAt_g11428	AsAa_g18345
AsAt_g11432	AsAa_g12242
AsAt_g11433	AsAa_g12241
AsAt_g11434	AsAa_g12240
AsAt_g11435	AsAa_g12239
AsAt_g11436	AsAa_g12238
AsAt_g11437	AsAa_g12237
AsAt_g11438	AsAa_g12236
AsAt_g11439	AsAa_g12235
AsAt_g11440	AsAa_g12234
AsAt_g11441	AsAa_g12233
AsAt_g11442	AsAa_g12232
AsAt_g11444	AsAa_g12228
AsAt_g11445	AsAa_g12226
AsAt_g11446	AsAa_g12225
AsAt_g11447	AsAa_g12224
AsAt_g11450	AsAa_g12223
AsAt_g11452	AsAa_g12222
AsAt_g11453	AsAa_g12220
AsAt_g11454	AsAa_g12218
AsAt_g11455	AsAa_g12217
AsAt_g11456	AsAa_g12216
AsAt_g11457	AsAa_g12215
AsAt_g11458	AsAa_g12214
AsAt_g11460	AsAa_g12211
AsAt_g11461	AsAa_g12210
AsAt_g11462	AsAa_g12209
AsAt_g11463	AsAa_g12208
AsAt_g11464	AsAa_g12207
AsAt_g11465	AsAa_g12206
AsAt_g11467	AsAa_g12205
AsAt_g11468	AsAa_g12204
AsAt_g11469	AsAa_g12203
AsAt_g11470	AsAa_g12202
AsAt_g11471	AsAa_g13753
AsAt_g11472	AsAa_g12201
AsAt_g11475	AsAa_g12200
AsAt_g11476	AsAa_g12199
AsAt_g11478	AsAa_g12198
AsAt_g11479	AsAa_g12197
AsAt_g11480	AsAa_g12196
AsAt_g11482	AsAa_g12195
AsAt_g11483	AsAa_g12194
AsAt_g11484	AsAa_g12193
AsAt_g11486	AsAa_g12188
AsAt_g11487	AsAa_g12191
AsAt_g11488	AsAa_g2687
AsAt_g11490	AsAa_g12185
AsAt_g11491	AsAa_g12184
AsAt_g11492	AsAa_g12183
AsAt_g11493	AsAa_g12182
AsAt_g11496	AsAa_g12181
AsAt_g11497	AsAa_g12180
AsAt_g11498	AsAa_g12179
AsAt_g11499	AsAa_g12177
AsAt_g11501	AsAa_g12175
AsAt_g11502	AsAa_g12174
AsAt_g11504	AsAa_g12173
AsAt_g11505	AsAa_g12172
AsAt_g11506	AsAa_g12171
AsAt_g11507	AsAa_g12170
AsAt_g11508	AsAa_g12169
AsAt_g11509	AsAa_g12167
AsAt_g11511	AsAa_g12165
AsAt_g11512	AsAa_g12164
AsAt_g11513	AsAa_g8395
AsAt_g11514	AsAa_g8394
AsAt_g11515	AsAa_g8393
AsAt_g11517	AsAa_g8392
AsAt_g11518	AsAa_g8391
AsAt_g11520	AsAa_g8389
AsAt_g11521	AsAa_g8387
AsAt_g11522	AsAa_g8386
AsAt_g11523	AsAa_g8384
AsAt_g11525	AsAa_g8383
AsAt_g11526	AsAa_g8380
AsAt_g11527	AsAa_g8379
AsAt_g11528	AsAa_g8376
AsAt_g11529	AsAa_g8375
AsAt_g11530	AsAa_g8372
AsAt_g11531	AsAa_g8328
AsAt_g11532	AsAa_g8369
AsAt_g11533	AsAa_g8368
AsAt_g11534	AsAa_g8367
AsAt_g11535	AsAa_g8366
AsAt_g11536	AsAa_g8365
AsAt_g11537	AsAa_g8364
AsAt_g11538	AsAa_g8363
AsAt_g11539	AsAa_g8362
AsAt_g11540	AsAa_g8361
AsAt_g11541	AsAa_g8360
AsAt_g11542	AsAa_g8359
AsAt_g11543	AsAa_g8358
AsAt_g11545	AsAa_g8357
AsAt_g11546	AsAa_g8356
AsAt_g11547	AsAa_g8355
AsAt_g11548	AsAa_g8354
AsAt_g11550	AsAa_g8353
AsAt_g11552	AsAa_g8352
AsAt_g11554	AsAa_g8350
AsAt_g11555	AsAa_g8349
AsAt_g11556	AsAa_g8348
AsAt_g11559	AsAa_g8343
AsAt_g11560	AsAa_g8342
AsAt_g11561	AsAa_g8341
AsAt_g11562	AsAa_g8340
AsAt_g11563	AsAa_g8339
AsAt_g11565	AsAa_g8337
AsAt_g11566	AsAa_g8336
AsAt_g11567	AsAa_g8335
AsAt_g11568	AsAa_g8334
AsAt_g11570	AsAa_g8333
AsAt_g11571	AsAa_g8327
AsAt_g11572	AsAa_g8324
AsAt_g11573	AsAa_g8323
AsAt_g11574	AsAa_g8322
AsAt_g11575	AsAa_g8321
AsAt_g11576	AsAa_g8320
AsAt_g11579	AsAa_g8318
AsAt_g11580	AsAa_g8317
AsAt_g11581	AsAa_g8316
AsAt_g11582	AsAa_g8313
AsAt_g11583	AsAa_g8312
AsAt_g11584	AsAa_g8311
AsAt_g11585	AsAa_g8310
AsAt_g11586	AsAa_g8309
AsAt_g11587	AsAa_g8308
AsAt_g11589	AsAa_g8306
AsAt_g11590	AsAa_g8305
AsAt_g11591	AsAa_g8304
AsAt_g11592	AsAa_g8302
AsAt_g11593	AsAa_g8301
AsAt_g11594	AsAa_g11428
AsAt_g11595	AsAa_g8298
AsAt_g11596	AsAa_g8297
AsAt_g11597	AsAa_g8296
AsAt_g11598	AsAa_g8293
AsAt_g11599	AsAa_g8292
AsAt_g11600	AsAa_g8291
AsAt_g11602	AsAa_g8246
AsAt_g11603	AsAa_g8245
AsAt_g11604	AsAa_g8248
AsAt_g11605	AsAa_g8249
AsAt_g11606	AsAa_g8250
AsAt_g11608	AsAa_g8251
AsAt_g11609	AsAa_g8252
AsAt_g11610	AsAa_g8253
AsAt_g11611	AsAa_g8254
AsAt_g11612	AsAa_g8255
AsAt_g11613	AsAa_g8256
AsAt_g11614	AsAa_g8257
AsAt_g11615	AsAa_g8258
AsAt_g11616	AsAa_g8259
AsAt_g11617	AsAa_g8260
AsAt_g11618	AsAa_g8261
AsAt_g11619	AsAa_g8262
AsAt_g11620	AsAa_g8263
AsAt_g11621	AsAa_g8265
AsAt_g11622	AsAa_g8269
AsAt_g11623	AsAa_g8270
AsAt_g11624	AsAa_g8271
AsAt_g11625	AsAa_g8273
AsAt_g11626	AsAa_g8274
AsAt_g11627	AsAa_g8275
AsAt_g11628	AsAa_g8276
AsAt_g11629	AsAa_g8277
AsAt_g11630	AsAa_g8278
AsAt_g11631	AsAa_g8279
AsAt_g11632	AsAa_g8280
AsAt_g11634	AsAa_g8282
AsAt_g11635	AsAa_g8285
AsAt_g11636	AsAa_g8283
AsAt_g11637	AsAa_g8288
AsAt_g11639	AsAa_g8289
AsAt_g11640	AsAa_g8244
AsAt_g11641	AsAa_g8243
AsAt_g11642	AsAa_g8241
AsAt_g11643	AsAa_g8240
AsAt_g11644	AsAa_g6745
AsAt_g11645	AsAa_g8239
AsAt_g11646	AsAa_g8238
AsAt_g11647	AsAa_g8237
AsAt_g11648	AsAa_g8234
AsAt_g11649	AsAa_g8233
AsAt_g11650	AsAa_g8230
AsAt_g11651	AsAa_g8229
AsAt_g11652	AsAa_g7709
AsAt_g11653	AsAa_g8227
AsAt_g11655	AsAa_g8225
AsAt_g11656	AsAa_g8224
AsAt_g11657	AsAa_g8223
AsAt_g11659	AsAa_g8220
AsAt_g11660	AsAa_g8219
AsAt_g11661	AsAa_g8218
AsAt_g11662	AsAa_g8217
AsAt_g11663	AsAa_g8216
AsAt_g11665	AsAa_g8212
AsAt_g11666	AsAa_g8211
AsAt_g11667	AsAa_g8210
AsAt_g11668	AsAa_g8208
AsAt_g11669	AsAa_g8207
AsAt_g11670	AsAa_g8206
AsAt_g11671	AsAa_g8205
AsAt_g11672	AsAa_g8204
AsAt_g11673	AsAa_g8203
AsAt_g11674	AsAa_g8202
AsAt_g11677	AsAa_g8200
AsAt_g11682	AsAa_g8197
AsAt_g11683	AsAa_g8196
AsAt_g11684	AsAa_g8195
AsAt_g11685	AsAa_g8194
AsAt_g11686	AsAa_g8193
AsAt_g11687	AsAa_g8192
AsAt_g11688	AsAa_g8191
AsAt_g11691	AsAa_g8190
AsAt_g11692	AsAa_g8187
AsAt_g11694	AsAa_g8185
AsAt_g11695	AsAa_g8184
AsAt_g11696	AsAa_g8183
AsAt_g11697	AsAa_g8182
AsAt_g11698	AsAa_g8181
AsAt_g11699	AsAa_g8180
AsAt_g11701	AsAa_g8178
AsAt_g11702	AsAa_g8176
AsAt_g11703	AsAa_g8175
AsAt_g11704	AsAa_g8174
AsAt_g11705	AsAa_g8173
AsAt_g11707	AsAa_g8172
AsAt_g11709	AsAa_g8171
AsAt_g11710	AsAa_g8170
AsAt_g11712	AsAa_g8168
AsAt_g11713	AsAa_g8167
AsAt_g11714	AsAa_g8165
AsAt_g11715	AsAa_g8164
AsAt_g11716	AsAa_g8162
AsAt_g11718	AsAa_g8159
AsAt_g11719	AsAa_g8156
AsAt_g11720	AsAa_g8155
AsAt_g11721	AsAa_g8154
AsAt_g11722	AsAa_g8153
AsAt_g11723	AsAa_g8152
AsAt_g11724	AsAa_g8151
AsAt_g11726	AsAa_g8150
AsAt_g11727	AsAa_g8149
AsAt_g11728	AsAa_g8147
AsAt_g11729	AsAa_g8146
AsAt_g11730	AsAa_g8145
AsAt_g11731	AsAa_g8144
AsAt_g11732	AsAa_g8143
AsAt_g11733	AsAa_g8142
AsAt_g11734	AsAa_g8141
AsAt_g11735	AsAa_g8140
AsAt_g11736	AsAa_g8139
AsAt_g11737	AsAa_g8137
AsAt_g11738	AsAa_g8136
AsAt_g11739	AsAa_g8135
AsAt_g11740	AsAa_g8133
AsAt_g11742	AsAa_g8132
AsAt_g11743	AsAa_g8131
AsAt_g11744	AsAa_g8130
AsAt_g11745	AsAa_g8129
AsAt_g11746	AsAa_g8128
AsAt_g11747	AsAa_g8126
AsAt_g11748	AsAa_g8125
AsAt_g11749	AsAa_g8123
AsAt_g11750	AsAa_g8121
AsAt_g11751	AsAa_g8120
AsAt_g11752	AsAa_g8119
AsAt_g11753	AsAa_g8118
AsAt_g11756	AsAa_g8117
AsAt_g11757	AsAa_g8116
AsAt_g11758	AsAa_g8115
AsAt_g11759	AsAa_g8114
AsAt_g11760	AsAa_g8113
AsAt_g11761	AsAa_g8112
AsAt_g11762	AsAa_g8111
AsAt_g11763	AsAa_g8110
AsAt_g11764	AsAa_g8109
AsAt_g11766	AsAa_g8108
AsAt_g11767	AsAa_g8107
AsAt_g11768	AsAa_g8106
AsAt_g11769	AsAa_g8105
AsAt_g11770	AsAa_g8104
AsAt_g11772	AsAa_g8102
AsAt_g11773	AsAa_g8101
AsAt_g11774	AsAa_g8099
AsAt_g11775	AsAa_g8098
AsAt_g11776	AsAa_g8095
AsAt_g11777	AsAa_g8094
AsAt_g11778	AsAa_g8092
AsAt_g11779	AsAa_g8091
AsAt_g11780	AsAa_g8090
AsAt_g11781	AsAa_g8089
AsAt_g11782	AsAa_g8088
AsAt_g11783	AsAa_g8087
AsAt_g11784	AsAa_g8086
AsAt_g11785	AsAa_g8084
AsAt_g11786	AsAa_g8083
AsAt_g11787	AsAa_g8082
AsAt_g11788	AsAa_g8081
AsAt_g11789	AsAa_g8080
AsAt_g11790	AsAa_g8079
AsAt_g11791	AsAa_g8078
AsAt_g11792	AsAa_g8076
AsAt_g11793	AsAa_g8075
AsAt_g11796	AsAa_g8070
AsAt_g11797	AsAa_g8069
AsAt_g11798	AsAa_g8068
AsAt_g11799	AsAa_g8067
AsAt_g11801	AsAa_g8063
AsAt_g11802	AsAa_g8062
AsAt_g11803	AsAa_g8061
AsAt_g11804	AsAa_g8060
AsAt_g11805	AsAa_g8059
AsAt_g11806	AsAa_g8058
AsAt_g11809	AsAa_g8056
AsAt_g11810	AsAa_g8055
AsAt_g11812	AsAa_g8054
AsAt_g11814	AsAa_g8053
AsAt_g11816	AsAa_g8050
AsAt_g11817	AsAa_g8049
AsAt_g11818	AsAa_g8048
AsAt_g11819	AsAa_g8047
AsAt_g11820	AsAa_g8045
AsAt_g11821	AsAa_g8044
AsAt_g11822	AsAa_g8042
AsAt_g11823	AsAa_g8041
AsAt_g11824	AsAa_g8040
AsAt_g11825	AsAa_g8039
AsAt_g11826	AsAa_g8038
AsAt_g11827	AsAa_g8037
AsAt_g11829	AsAa_g8036
AsAt_g11830	AsAa_g8035
AsAt_g11831	AsAa_g8034
AsAt_g11832	AsAa_g8033
AsAt_g11833	AsAa_g8032
AsAt_g11834	AsAa_g8031
AsAt_g11835	AsAa_g8030
AsAt_g11836	AsAa_g8029
AsAt_g11837	AsAa_g8028
AsAt_g11838	AsAa_g8027
AsAt_g11839	AsAa_g8026
AsAt_g11840	AsAa_g8023
AsAt_g11842	AsAa_g8022
AsAt_g11843	AsAa_g8021
AsAt_g11844	AsAa_g11494
AsAt_g11845	AsAa_g8019
AsAt_g11846	AsAa_g8018
AsAt_g11847	AsAa_g8017
AsAt_g11848	AsAa_g8013
AsAt_g11850	AsAa_g8011
AsAt_g11852	AsAa_g8010
AsAt_g11853	AsAa_g8009
AsAt_g11854	AsAa_g8007
AsAt_g11855	AsAa_g8006
AsAt_g11856	AsAa_g8005
AsAt_g11857	AsAa_g8004
AsAt_g11858	AsAa_g8003
AsAt_g11859	AsAa_g8002
AsAt_g11860	AsAa_g8001
AsAt_g11861	AsAa_g7999
AsAt_g11862	AsAa_g7998
AsAt_g11863	AsAa_g7997
AsAt_g11864	AsAa_g7996
AsAt_g11865	AsAa_g7995
AsAt_g11866	AsAa_g7994
AsAt_g11868	AsAa_g7992
AsAt_g11869	AsAa_g7991
AsAt_g11870	AsAa_g7990
AsAt_g11871	AsAa_g7989
AsAt_g11872	AsAa_g7987
AsAt_g11873	AsAa_g7986
AsAt_g11874	AsAa_g7985
AsAt_g11875	AsAa_g7983
AsAt_g11876	AsAa_g7982
AsAt_g11877	AsAa_g7981
AsAt_g11878	AsAa_g7980
AsAt_g11879	AsAa_g7979
AsAt_g11880	AsAa_g7978
AsAt_g11882	AsAa_g7977
AsAt_g11884	AsAa_g7975
AsAt_g11886	AsAa_g7973
AsAt_g11887	AsAa_g7972
AsAt_g11894	AsAa_g7968
AsAt_g11895	AsAa_g7967
AsAt_g11896	AsAa_g7966
AsAt_g11905	AsAa_g7963
AsAt_g11906	AsAa_g7962
AsAt_g11907	AsAa_g7961
AsAt_g11908	AsAa_g7960
AsAt_g11909	AsAa_g7959
AsAt_g11910	AsAa_g7958
AsAt_g11911	AsAa_g7957
AsAt_g11912	AsAa_g7956
AsAt_g11913	AsAa_g7955
AsAt_g11915	AsAa_g7953
AsAt_g11916	AsAa_g7950
AsAt_g11918	AsAa_g7948
AsAt_g11919	AsAa_g7947
AsAt_g11920	AsAa_g7945
AsAt_g11921	AsAa_g7944
AsAt_g11922	AsAa_g7942
AsAt_g11923	AsAa_g7941
AsAt_g11924	AsAa_g7940
AsAt_g11925	AsAa_g7939
AsAt_g11926	AsAa_g7938
AsAt_g11927	AsAa_g7937
AsAt_g11928	AsAa_g7936
AsAt_g11930	AsAa_g7932
AsAt_g11931	AsAa_g7930
AsAt_g11932	AsAa_g7918
AsAt_g11933	AsAa_g7917
AsAt_g11934	AsAa_g7916
AsAt_g11936	AsAa_g7915
AsAt_g11937	AsAa_g7914
AsAt_g11938	AsAa_g7913
AsAt_g11939	AsAa_g7912
AsAt_g11940	AsAa_g7911
AsAt_g11941	AsAa_g7910
AsAt_g11942	AsAa_g7909
AsAt_g11945	AsAa_g7907
AsAt_g11947	AsAa_g7906
AsAt_g11948	AsAa_g7905
AsAt_g11949	AsAa_g7904
AsAt_g11950	AsAa_g7903
AsAt_g11951	AsAa_g7901
AsAt_g11952	AsAa_g7900
AsAt_g11953	AsAa_g7899
AsAt_g11954	AsAa_g7898
AsAt_g11955	AsAa_g7897
AsAt_g11956	AsAa_g7896
AsAt_g11957	AsAa_g7894
AsAt_g11958	AsAa_g7893
AsAt_g11959	AsAa_g7892
AsAt_g11960	AsAa_g7891
AsAt_g11961	AsAa_g7890
AsAt_g11962	AsAa_g7889
AsAt_g11963	AsAa_g7888
AsAt_g11964	AsAa_g7887
AsAt_g11965	AsAa_g7886
AsAt_g11966	AsAa_g7885
AsAt_g11967	AsAa_g7884
AsAt_g11968	AsAa_g7883
AsAt_g11970	AsAa_g7880
AsAt_g11971	AsAa_g7879
AsAt_g11972	AsAa_g7878
AsAt_g11973	AsAa_g7877
AsAt_g11974	AsAa_g7876
AsAt_g11975	AsAa_g7875
AsAt_g11976	AsAa_g7873
AsAt_g11978	AsAa_g7872
AsAt_g11979	AsAa_g7871
AsAt_g11980	AsAa_g7870
AsAt_g11981	AsAa_g7869
AsAt_g11982	AsAa_g7868
AsAt_g11983	AsAa_g7867
AsAt_g11984	AsAa_g7866
AsAt_g11985	AsAa_g7865
AsAt_g11986	AsAa_g7864
AsAt_g11987	AsAa_g7863
AsAt_g11988	AsAa_g7862
AsAt_g11989	AsAa_g7861
AsAt_g11990	AsAa_g7860
AsAt_g11991	AsAa_g7859
AsAt_g11992	AsAa_g7858
AsAt_g11993	AsAa_g7857
AsAt_g11994	AsAa_g7856
AsAt_g11995	AsAa_g7855
AsAt_g11996	AsAa_g7854
AsAt_g11997	AsAa_g7853
AsAt_g11999	AsAa_g7851
AsAt_g12000	AsAa_g7850
AsAt_g12001	AsAa_g7849
AsAt_g12002	AsAa_g7848
AsAt_g12003	AsAa_g7847
AsAt_g12004	AsAa_g7845
AsAt_g12005	AsAa_g7844
AsAt_g12006	AsAa_g7842
AsAt_g12007	AsAa_g7841
AsAt_g12008	AsAa_g7840
AsAt_g12009	AsAa_g7839
AsAt_g12011	AsAa_g7838
AsAt_g12012	AsAa_g7837
AsAt_g12013	AsAa_g7836
AsAt_g12014	AsAa_g7835
AsAt_g12015	AsAa_g7834
AsAt_g12016	AsAa_g7833
AsAt_g12017	AsAa_g7832
AsAt_g12018	AsAa_g7831
AsAt_g12019	AsAa_g7830
AsAt_g12022	AsAa_g7829
AsAt_g12024	AsAa_g7828
AsAt_g12025	AsAa_g7827
AsAt_g12026	AsAa_g7826
AsAt_g12027	AsAa_g7825
AsAt_g12028	AsAa_g7824
AsAt_g12029	AsAa_g7823
AsAt_g12030	AsAa_g7822
AsAt_g12031	AsAa_g7821
AsAt_g12033	AsAa_g7819
AsAt_g12034	AsAa_g7818
AsAt_g12035	AsAa_g7817
AsAt_g12036	AsAa_g7816
AsAt_g12037	AsAa_g7815
AsAt_g12038	AsAa_g7814
AsAt_g12039	AsAa_g7813
AsAt_g12040	AsAa_g7812
AsAt_g12041	AsAa_g7811
AsAt_g12042	AsAa_g7810
AsAt_g12043	AsAa_g7809
AsAt_g12044	AsAa_g7808
AsAt_g12046	AsAa_g7807
AsAt_g12047	AsAa_g7806
AsAt_g12048	AsAa_g7805
AsAt_g12049	AsAa_g7804
AsAt_g12050	AsAa_g7803
AsAt_g12051	AsAa_g7802
AsAt_g12052	AsAa_g7801
AsAt_g12055	AsAa_g7800
AsAt_g12056	AsAa_g7799
AsAt_g12057	AsAa_g7798
AsAt_g12058	AsAa_g7797
AsAt_g12059	AsAa_g7796
AsAt_g12061	AsAa_g7794
AsAt_g12062	AsAa_g7793
AsAt_g12064	AsAa_g7792
AsAt_g12066	AsAa_g7790
AsAt_g12067	AsAa_g7788
AsAt_g12068	AsAa_g7787
AsAt_g12069	AsAa_g7786
AsAt_g12070	AsAa_g7785
AsAt_g12071	AsAa_g7784
AsAt_g12072	AsAa_g7783
AsAt_g12073	AsAa_g7782
AsAt_g12074	AsAa_g7781
AsAt_g12076	AsAa_g7780
AsAt_g12077	AsAa_g7779
AsAt_g12078	AsAa_g7778
AsAt_g12079	AsAa_g7777
AsAt_g12080	AsAa_g7776
AsAt_g12081	AsAa_g7775
AsAt_g12082	AsAa_g7774
AsAt_g12083	AsAa_g7773
AsAt_g12085	AsAa_g7771
AsAt_g12086	AsAa_g7770
AsAt_g12087	AsAa_g7769
AsAt_g12089	AsAa_g7767
AsAt_g12090	AsAa_g7766
AsAt_g12091	AsAa_g7765
AsAt_g12092	AsAa_g7764
AsAt_g12094	AsAa_g7762
AsAt_g12095	AsAa_g7761
AsAt_g12096	AsAa_g7760
AsAt_g12097	AsAa_g7759
AsAt_g12098	AsAa_g7758
AsAt_g12099	AsAa_g7757
AsAt_g12100	AsAa_g7756
AsAt_g12101	AsAa_g7755
AsAt_g12102	AsAa_g7754
AsAt_g12103	AsAa_g7753
AsAt_g12104	AsAa_g7752
AsAt_g12105	AsAa_g7751
AsAt_g12107	AsAa_g7750
AsAt_g12108	AsAa_g7749
AsAt_g12109	AsAa_g7748
AsAt_g12110	AsAa_g7747
AsAt_g12112	AsAa_g7746
AsAt_g12113	AsAa_g7745
AsAt_g12115	AsAa_g7744
AsAt_g12118	AsAa_g7743
AsAt_g12119	AsAa_g7742
AsAt_g12120	AsAa_g7741
AsAt_g12121	AsAa_g7740
AsAt_g12122	AsAa_g7739
AsAt_g12123	AsAa_g7738
AsAt_g12124	AsAa_g7737
AsAt_g12125	AsAa_g7736
AsAt_g12126	AsAa_g7735
AsAt_g12127	AsAa_g7734
AsAt_g12128	AsAa_g7733
AsAt_g12129	AsAa_g7732
AsAt_g12130	AsAa_g7731
AsAt_g12131	AsAa_g7730
AsAt_g12132	AsAa_g7729
AsAt_g12134	AsAa_g7727
AsAt_g12135	AsAa_g7726
AsAt_g12137	AsAa_g7725
AsAt_g12138	AsAa_g7724
AsAt_g12139	AsAa_g7723
AsAt_g12140	AsAa_g7722
AsAt_g12141	AsAa_g7721
AsAt_g12142	AsAa_g7720
AsAt_g12143	AsAa_g7719
AsAt_g12144	AsAa_g7717
AsAt_g12145	AsAa_g7716
AsAt_g12146	AsAa_g7715
AsAt_g12148	AsAa_g7713
AsAt_g12149	AsAa_g7712
AsAt_g12150	AsAa_g7711
AsAt_g12151	AsAa_g7710
AsAt_g12153	AsAa_g7708
AsAt_g12154	AsAa_g7707
AsAt_g12155	AsAa_g7706
AsAt_g12156	AsAa_g7705
AsAt_g12157	AsAa_g7704
AsAt_g12158	AsAa_g7703
AsAt_g12159	AsAa_g7702
AsAt_g12160	AsAa_g7701
AsAt_g12161	AsAa_g7700
AsAt_g12162	AsAa_g7699
AsAt_g12163	AsAa_g7698
AsAt_g12164	AsAa_g7697
AsAt_g12165	AsAa_g7696
AsAt_g12166	AsAa_g7695
AsAt_g12167	AsAa_g7694
AsAt_g12168	AsAa_g7693
AsAt_g12169	AsAa_g7692
AsAt_g12170	AsAa_g7691
AsAt_g12171	AsAa_g7690
AsAt_g12172	AsAa_g7689
AsAt_g12173	AsAa_g7688
AsAt_g12174	AsAa_g7687
AsAt_g12175	AsAa_g7686
AsAt_g12176	AsAa_g7685
AsAt_g12177	AsAa_g7684
AsAt_g12178	AsAa_g7683
AsAt_g12179	AsAa_g7682
AsAt_g12180	AsAa_g7681
AsAt_g12181	AsAa_g7679
AsAt_g12182	AsAa_g7678
AsAt_g12185	AsAa_g7676
AsAt_g12186	AsAa_g7675
AsAt_g12187	AsAa_g7674
AsAt_g12188	AsAa_g7673
AsAt_g12189	AsAa_g7672
AsAt_g12190	AsAa_g7671
AsAt_g12191	AsAa_g7670
AsAt_g12192	AsAa_g7669
AsAt_g12193	AsAa_g7668
AsAt_g12194	AsAa_g7667
AsAt_g12195	AsAa_g7666
AsAt_g12196	AsAa_g7665
AsAt_g12197	AsAa_g7664
AsAt_g12198	AsAa_g7662
AsAt_g12199	AsAa_g7661
AsAt_g12200	AsAa_g7660
AsAt_g12201	AsAa_g7659
AsAt_g12202	AsAa_g7658
AsAt_g12203	AsAa_g7657
AsAt_g12204	AsAa_g7656
AsAt_g12205	AsAa_g7655
AsAt_g12206	AsAa_g7654
AsAt_g12207	AsAa_g7653
AsAt_g12208	AsAa_g7652
AsAt_g12209	AsAa_g7651
AsAt_g12210	AsAa_g7650
AsAt_g12211	AsAa_g7649
AsAt_g12212	AsAa_g7648
AsAt_g12213	AsAa_g7647
AsAt_g12214	AsAa_g7646
AsAt_g12215	AsAa_g7645
AsAt_g12216	AsAa_g7644
AsAt_g12217	AsAa_g7643
AsAt_g12218	AsAa_g7642
AsAt_g12220	AsAa_g7638
AsAt_g12221	AsAa_g7637
AsAt_g12223	AsAa_g7635
AsAt_g12225	AsAa_g7634
AsAt_g12226	AsAa_g7633
AsAt_g12227	AsAa_g7631
AsAt_g12228	AsAa_g7630
AsAt_g12229	AsAa_g7629
AsAt_g12231	AsAa_g7628
AsAt_g12233	AsAa_g7626
AsAt_g12234	AsAa_g7625
AsAt_g12235	AsAa_g7624
AsAt_g12236	AsAa_g7623
AsAt_g12237	AsAa_g7622
AsAt_g12238	AsAa_g7620
AsAt_g12239	AsAa_g7619
AsAt_g12241	AsAa_g7617
AsAt_g12242	AsAa_g7616
AsAt_g12243	AsAa_g7615
AsAt_g12244	AsAa_g7613
AsAt_g12245	AsAa_g7612
AsAt_g12246	AsAa_g7611
AsAt_g12247	AsAa_g7610
AsAt_g12248	AsAa_g7609
AsAt_g12249	AsAa_g7608
AsAt_g12250	AsAa_g7607
AsAt_g12251	AsAa_g7606
AsAt_g12252	AsAa_g7605
AsAt_g12253	AsAa_g7604
AsAt_g12254	AsAa_g7603
AsAt_g12255	AsAa_g7602
AsAt_g12256	AsAa_g7601
AsAt_g12257	AsAa_g7600
AsAt_g12258	AsAa_g7599
AsAt_g12259	AsAa_g7598
AsAt_g12260	AsAa_g7597
AsAt_g12261	AsAa_g7596
AsAt_g12262	AsAa_g7595
AsAt_g12264	AsAa_g7592
AsAt_g12265	AsAa_g7591
AsAt_g12266	AsAa_g7590
AsAt_g12267	AsAa_g7589
AsAt_g12268	AsAa_g7588
AsAt_g12269	AsAa_g7587
AsAt_g12271	AsAa_g7585
AsAt_g12272	AsAa_g7584
AsAt_g12273	AsAa_g7583
AsAt_g12274	AsAa_g7581
AsAt_g12275	AsAa_g7580
AsAt_g12277	AsAa_g7579
AsAt_g12278	AsAa_g7578
AsAt_g12279	AsAa_g7577
AsAt_g12280	AsAa_g7576
AsAt_g12282	AsAa_g7462
AsAt_g12283	AsAa_g7575
AsAt_g12284	AsAa_g7574
AsAt_g12285	AsAa_g7573
AsAt_g12286	AsAa_g7572
AsAt_g12287	AsAa_g7571
AsAt_g12288	AsAa_g7569
AsAt_g12289	AsAa_g7568
AsAt_g12292	AsAa_g7564
AsAt_g12293	AsAa_g7563
AsAt_g12294	AsAa_g7562
AsAt_g12295	AsAa_g7561
AsAt_g12296	AsAa_g7560
AsAt_g12297	AsAa_g7559
AsAt_g12298	AsAa_g7558
AsAt_g12299	AsAa_g7557
AsAt_g12300	AsAa_g7556
AsAt_g12301	AsAa_g7555
AsAt_g12303	AsAa_g7553
AsAt_g12304	AsAa_g7552
AsAt_g12305	AsAa_g7550
AsAt_g12306	AsAa_g7549
AsAt_g12307	AsAa_g7548
AsAt_g12308	AsAa_g7547
AsAt_g12310	AsAa_g7546
AsAt_g12313	AsAa_g7544
AsAt_g12314	AsAa_g7543
AsAt_g12315	AsAa_g7542
AsAt_g12316	AsAa_g7541
AsAt_g12317	AsAa_g7540
AsAt_g12318	AsAa_g7539
AsAt_g12319	AsAa_g7538
AsAt_g12320	AsAa_g7536
AsAt_g12321	AsAa_g7535
AsAt_g12322	AsAa_g7534
AsAt_g12323	AsAa_g7533
AsAt_g12324	AsAa_g7532
AsAt_g12325	AsAa_g7531
AsAt_g12326	AsAa_g7530
AsAt_g12327	AsAa_g7529
AsAt_g12328	AsAa_g7528
AsAt_g12329	AsAa_g7527
AsAt_g12330	AsAa_g7526
AsAt_g12331	AsAa_g7524
AsAt_g12332	AsAa_g7523
AsAt_g12333	AsAa_g7522
AsAt_g12336	AsAa_g7521
AsAt_g12338	AsAa_g7520
AsAt_g12340	AsAa_g7519
AsAt_g12341	AsAa_g7518
AsAt_g12343	AsAa_g7516
AsAt_g12345	AsAa_g7514
AsAt_g12346	AsAa_g7513
AsAt_g12347	AsAa_g7512
AsAt_g12348	AsAa_g7511
AsAt_g12349	AsAa_g7510
AsAt_g12350	AsAa_g7509
AsAt_g12351	AsAa_g7508
AsAt_g12352	AsAa_g7506
AsAt_g12355	AsAa_g7505
AsAt_g12358	AsAa_g7503
AsAt_g12359	AsAa_g7502
AsAt_g12360	AsAa_g7500
AsAt_g12361	AsAa_g7499
AsAt_g12362	AsAa_g7498
AsAt_g12363	AsAa_g7496
AsAt_g12364	AsAa_g7495
AsAt_g12366	AsAa_g7494
AsAt_g12367	AsAa_g7493
AsAt_g12368	AsAa_g7492
AsAt_g12369	AsAa_g7491
AsAt_g12370	AsAa_g7490
AsAt_g12371	AsAa_g7489
AsAt_g12372	AsAa_g7488
AsAt_g12373	AsAa_g7487
AsAt_g12376	AsAa_g7484
AsAt_g12377	AsAa_g7483
AsAt_g12378	AsAa_g7482
AsAt_g12379	AsAa_g7481
AsAt_g12380	AsAa_g7480
AsAt_g12381	AsAa_g7479
AsAt_g12382	AsAa_g7477
AsAt_g12386	AsAa_g7474
AsAt_g12387	AsAa_g7472
AsAt_g12390	AsAa_g7471
AsAt_g12391	AsAa_g7470
AsAt_g12392	AsAa_g7469
AsAt_g12393	AsAa_g7468
AsAt_g12394	AsAa_g7466
AsAt_g12395	AsAa_g7465
AsAt_g12396	AsAa_g7464
AsAt_g12398	AsAa_g7463
AsAt_g12400	AsAa_g7461
AsAt_g12401	AsAa_g7460
AsAt_g12402	AsAa_g7457
AsAt_g12403	AsAa_g7456
AsAt_g12404	AsAa_g7455
AsAt_g12405	AsAa_g7452
AsAt_g12406	AsAa_g7451
AsAt_g12407	AsAa_g7450
AsAt_g12408	AsAa_g7449
AsAt_g12409	AsAa_g7448
AsAt_g12410	AsAa_g7447
AsAt_g12412	AsAa_g7445
AsAt_g12413	AsAa_g7444
AsAt_g12416	AsAa_g7442
AsAt_g12417	AsAa_g7441
AsAt_g12419	AsAa_g7440
AsAt_g12420	AsAa_g7439
AsAt_g12422	AsAa_g7438
AsAt_g12423	AsAa_g7437
AsAt_g12424	AsAa_g7435
AsAt_g12425	AsAa_g7434
AsAt_g12426	AsAa_g7433
AsAt_g12427	AsAa_g7431
AsAt_g12428	AsAa_g7430
AsAt_g12430	AsAa_g7429
AsAt_g12431	AsAa_g7426
AsAt_g12432	AsAa_g7425
AsAt_g12433	AsAa_g7424
AsAt_g12434	AsAa_g7423
AsAt_g12436	AsAa_g7422
AsAt_g12438	AsAa_g7419
AsAt_g12439	AsAa_g7418
AsAt_g12440	AsAa_g7417
AsAt_g12441	AsAa_g7416
AsAt_g12442	AsAa_g7415
AsAt_g12444	AsAa_g7414
AsAt_g12446	AsAa_g7413
AsAt_g12447	AsAa_g7412
AsAt_g12448	AsAa_g7411
AsAt_g12449	AsAa_g7410
AsAt_g12450	AsAa_g7409
AsAt_g12452	AsAa_g7407
AsAt_g12453	AsAa_g7406
AsAt_g12454	AsAa_g7405
AsAt_g12456	AsAa_g7404
AsAt_g12458	AsAa_g7402
AsAt_g12459	AsAa_g7401
AsAt_g12461	AsAa_g7400
AsAt_g12463	AsAa_g7399
AsAt_g12464	AsAa_g7397
AsAt_g12465	AsAa_g7396
AsAt_g12466	AsAa_g7395
AsAt_g12467	AsAa_g7394
AsAt_g12468	AsAa_g7393
AsAt_g12469	AsAa_g7392
AsAt_g12470	AsAa_g7391
AsAt_g12471	AsAa_g7390
AsAt_g12472	AsAa_g7389
AsAt_g12473	AsAa_g7388
AsAt_g12474	AsAa_g7386
AsAt_g12475	AsAa_g7385
AsAt_g12476	AsAa_g7384
AsAt_g12477	AsAa_g7383
AsAt_g12478	AsAa_g7382
AsAt_g12479	AsAa_g7381
AsAt_g12480	AsAa_g7380
AsAt_g12481	AsAa_g7379
AsAt_g12482	AsAa_g7378
AsAt_g12483	AsAa_g7377
AsAt_g12485	AsAa_g7375
AsAt_g12486	AsAa_g7372
AsAt_g12487	AsAa_g7371
AsAt_g12490	AsAa_g7370
AsAt_g12491	AsAa_g7369
AsAt_g12492	AsAa_g7368
AsAt_g12493	AsAa_g7367
AsAt_g12495	AsAa_g7363
AsAt_g12497	AsAa_g7361
AsAt_g12499	AsAa_g7359
AsAt_g12500	AsAa_g7358
AsAt_g12501	AsAa_g7357
AsAt_g12502	AsAa_g7356
AsAt_g12504	AsAa_g7355
AsAt_g12505	AsAa_g7354
AsAt_g12506	AsAa_g7353
AsAt_g12507	AsAa_g7352
AsAt_g12509	AsAa_g7349
AsAt_g12510	AsAa_g7348
AsAt_g12511	AsAa_g7347
AsAt_g12512	AsAa_g7346
AsAt_g12513	AsAa_g7345
AsAt_g12514	AsAa_g7344
AsAt_g12515	AsAa_g7343
AsAt_g12516	AsAa_g7342
AsAt_g12517	AsAa_g7341
AsAt_g12518	AsAa_g7340
AsAt_g12519	AsAa_g7339
AsAt_g12520	AsAa_g7338
AsAt_g12521	AsAa_g7335
AsAt_g12522	AsAa_g7334
AsAt_g12523	AsAa_g7333
AsAt_g12524	AsAa_g7332
AsAt_g12525	AsAa_g7331
AsAt_g12526	AsAa_g7330
AsAt_g12527	AsAa_g7329
AsAt_g12528	AsAa_g7328
AsAt_g12529	AsAa_g7327
AsAt_g12530	AsAa_g7325
AsAt_g12531	AsAa_g7324
AsAt_g12532	AsAa_g7322
AsAt_g12533	AsAa_g7321
AsAt_g12535	AsAa_g7320
AsAt_g12536	AsAa_g7318
AsAt_g12537	AsAa_g7317
AsAt_g12538	AsAa_g7316
AsAt_g12539	AsAa_g7315
AsAt_g12540	AsAa_g7314
AsAt_g12542	AsAa_g7313
AsAt_g12543	AsAa_g7312
AsAt_g12544	AsAa_g7311
AsAt_g12545	AsAa_g7310
AsAt_g12546	AsAa_g7308
AsAt_g12547	AsAa_g7306
AsAt_g12549	AsAa_g7304
AsAt_g12550	AsAa_g7303
AsAt_g12551	AsAa_g4685
AsAt_g12552	AsAa_g7302
AsAt_g12553	AsAa_g7301
AsAt_g12554	AsAa_g7300
AsAt_g12555	AsAa_g7299
AsAt_g12556	AsAa_g7298
AsAt_g12558	AsAa_g7296
AsAt_g12559	AsAa_g7295
AsAt_g12560	AsAa_g7294
AsAt_g12561	AsAa_g7293
AsAt_g12562	AsAa_g7292
AsAt_g12563	AsAa_g7291
AsAt_g12564	AsAa_g7290
AsAt_g12565	AsAa_g7289
AsAt_g12568	AsAa_g7287
AsAt_g12569	AsAa_g22241
AsAt_g12570	AsAa_g7286
AsAt_g12571	AsAa_g7285
AsAt_g12572	AsAa_g7284
AsAt_g12573	AsAa_g7283
AsAt_g12574	AsAa_g7282
AsAt_g12575	AsAa_g7281
AsAt_g12576	AsAa_g7280
AsAt_g12577	AsAa_g7279
AsAt_g12578	AsAa_g7278
AsAt_g12579	AsAa_g7275
AsAt_g12580	AsAa_g7274
AsAt_g12581	AsAa_g7273
AsAt_g12582	AsAa_g7272
AsAt_g12583	AsAa_g7271
AsAt_g12584	AsAa_g7270
AsAt_g12586	AsAa_g7269
AsAt_g12587	AsAa_g7268
AsAt_g12588	AsAa_g7267
AsAt_g12589	AsAa_g7266
AsAt_g12590	AsAa_g7265
AsAt_g12591	AsAa_g7264
AsAt_g12593	AsAa_g7263
AsAt_g12594	AsAa_g7262
AsAt_g12595	AsAa_g7261
AsAt_g12596	AsAa_g7260
AsAt_g12597	AsAa_g7258
AsAt_g12598	AsAa_g7257
AsAt_g12601	AsAa_g7256
AsAt_g12602	AsAa_g7255
AsAt_g12604	AsAa_g7254
AsAt_g12605	AsAa_g7253
AsAt_g12606	AsAa_g7252
AsAt_g12607	AsAa_g7251
AsAt_g12609	AsAa_g7250
AsAt_g12610	AsAa_g7249
AsAt_g12612	AsAa_g7248
AsAt_g12613	AsAa_g7245
AsAt_g12614	AsAa_g7244
AsAt_g12616	AsAa_g7243
AsAt_g12617	AsAa_g7242
AsAt_g12618	AsAa_g7241
AsAt_g12619	AsAa_g7239
AsAt_g12620	AsAa_g7238
AsAt_g12621	AsAa_g7237
AsAt_g12622	AsAa_g7236
AsAt_g12623	AsAa_g7235
AsAt_g12624	AsAa_g7234
AsAt_g12626	AsAa_g7232
AsAt_g12627	AsAa_g7231
AsAt_g12628	AsAa_g7230
AsAt_g12629	AsAa_g7229
AsAt_g12630	AsAa_g7228
AsAt_g12632	AsAa_g7227
AsAt_g12633	AsAa_g7226
AsAt_g12634	AsAa_g7225
AsAt_g12635	AsAa_g7224
AsAt_g12636	AsAa_g7223
AsAt_g12637	AsAa_g7222
AsAt_g12638	AsAa_g7221
AsAt_g12639	AsAa_g7220
AsAt_g12640	AsAa_g7219
AsAt_g12641	AsAa_g7218
AsAt_g12643	AsAa_g7217
AsAt_g12644	AsAa_g7216
AsAt_g12645	AsAa_g7214
AsAt_g12646	AsAa_g7213
AsAt_g12647	AsAa_g7212
AsAt_g12648	AsAa_g7211
AsAt_g12649	AsAa_g7210
AsAt_g12650	AsAa_g7209
AsAt_g12651	AsAa_g7208
AsAt_g12652	AsAa_g7207
AsAt_g12653	AsAa_g7206
AsAt_g12654	AsAa_g7205
AsAt_g12655	AsAa_g7204
AsAt_g12657	AsAa_g7202
AsAt_g12658	AsAa_g7201
AsAt_g12659	AsAa_g7200
AsAt_g12660	AsAa_g7199
AsAt_g12661	AsAa_g7198
AsAt_g12662	AsAa_g7197
AsAt_g12663	AsAa_g7196
AsAt_g12664	AsAa_g7195
AsAt_g12665	AsAa_g7194
AsAt_g12667	AsAa_g7190
AsAt_g12668	AsAa_g7189
AsAt_g12669	AsAa_g7188
AsAt_g12670	AsAa_g7187
AsAt_g12671	AsAa_g7186
AsAt_g12672	AsAa_g7185
AsAt_g12673	AsAa_g7184
AsAt_g12674	AsAa_g7183
AsAt_g12675	AsAa_g7182
AsAt_g12676	AsAa_g7181
AsAt_g12677	AsAa_g7180
AsAt_g12678	AsAa_g7179
AsAt_g12679	AsAa_g7178
AsAt_g12680	AsAa_g7177
AsAt_g12681	AsAa_g7176
AsAt_g12682	AsAa_g7174
AsAt_g12683	AsAa_g7173
AsAt_g12684	AsAa_g7172
AsAt_g12685	AsAa_g7171
AsAt_g12686	AsAa_g7170
AsAt_g12688	AsAa_g7167
AsAt_g12690	AsAa_g7165
AsAt_g12691	AsAa_g7164
AsAt_g12692	AsAa_g7163
AsAt_g12694	AsAa_g7162
AsAt_g12695	AsAa_g7161
AsAt_g12696	AsAa_g7160
AsAt_g12697	AsAa_g7146
AsAt_g12698	AsAa_g7147
AsAt_g12699	AsAa_g7149
AsAt_g12700	AsAa_g7150
AsAt_g12701	AsAa_g7151
AsAt_g12703	AsAa_g7153
AsAt_g12704	AsAa_g7155
AsAt_g12705	AsAa_g7156
AsAt_g12706	AsAa_g7157
AsAt_g12707	AsAa_g6679
AsAt_g12708	AsAa_g6678
AsAt_g12710	AsAa_g6677
AsAt_g12712	AsAa_g6675
AsAt_g12713	AsAa_g6674
AsAt_g12716	AsAa_g6673
AsAt_g12717	AsAa_g6672
AsAt_g12718	AsAa_g6671
AsAt_g12719	AsAa_g6670
AsAt_g12720	AsAa_g12100
AsAt_g12721	AsAa_g6669
AsAt_g12722	AsAa_g6668
AsAt_g12723	AsAa_g6667
AsAt_g12724	AsAa_g6666
AsAt_g12725	AsAa_g6665
AsAt_g12726	AsAa_g6664
AsAt_g12728	AsAa_g6663
AsAt_g12729	AsAa_g6661
AsAt_g12730	AsAa_g6660
AsAt_g12731	AsAa_g6658
AsAt_g12732	AsAa_g6657
AsAt_g12733	AsAa_g6655
AsAt_g12734	AsAa_g6654
AsAt_g12735	AsAa_g6653
AsAt_g12736	AsAa_g6652
AsAt_g12737	AsAa_g6650
AsAt_g12738	AsAa_g6648
AsAt_g12740	AsAa_g6646
AsAt_g12741	AsAa_g6645
AsAt_g12742	AsAa_g6644
AsAt_g12743	AsAa_g6643
AsAt_g12744	AsAa_g6642
AsAt_g12746	AsAa_g6640
AsAt_g12747	AsAa_g6639
AsAt_g12749	AsAa_g6636
AsAt_g12750	AsAa_g6635
AsAt_g12751	AsAa_g6634
AsAt_g12752	AsAa_g6633
AsAt_g12753	AsAa_g6632
AsAt_g12755	AsAa_g6631
AsAt_g12759	AsAa_g6629
AsAt_g12762	AsAa_g6627
AsAt_g12763	AsAa_g6626
AsAt_g12765	AsAa_g6625
AsAt_g12766	AsAa_g6624
AsAt_g12768	AsAa_g6622
AsAt_g12769	AsAa_g6621
AsAt_g12771	AsAa_g6619
AsAt_g12772	AsAa_g6686
AsAt_g12773	AsAa_g6687
AsAt_g12774	AsAa_g6688
AsAt_g12775	AsAa_g6689
AsAt_g12776	AsAa_g6690
AsAt_g12777	AsAa_g6691
AsAt_g12779	AsAa_g6693
AsAt_g12781	AsAa_g6694
AsAt_g12782	AsAa_g6695
AsAt_g12783	AsAa_g6696
AsAt_g12784	AsAa_g6697
AsAt_g12785	AsAa_g6698
AsAt_g12788	AsAa_g6699
AsAt_g12789	AsAa_g6700
AsAt_g12790	AsAa_g6701
AsAt_g12791	AsAa_g6702
AsAt_g12792	AsAa_g6703
AsAt_g12793	AsAa_g6704
AsAt_g12794	AsAa_g6706
AsAt_g12795	AsAa_g6707
AsAt_g12796	AsAa_g6708
AsAt_g12797	AsAa_g6709
AsAt_g12798	AsAa_g6710
AsAt_g12799	AsAa_g6711
AsAt_g12800	AsAa_g6712
AsAt_g12801	AsAa_g6713
AsAt_g12802	AsAa_g6715
AsAt_g12803	AsAa_g6716
AsAt_g12804	AsAa_g6717
AsAt_g12805	AsAa_g6718
AsAt_g12806	AsAa_g6720
AsAt_g12807	AsAa_g6721
AsAt_g12808	AsAa_g6723
AsAt_g12809	AsAa_g6724
AsAt_g12811	AsAa_g6725
AsAt_g12813	AsAa_g6726
AsAt_g12814	AsAa_g6727
AsAt_g12815	AsAa_g6728
AsAt_g12817	AsAa_g6729
AsAt_g12818	AsAa_g6730
AsAt_g12819	AsAa_g6731
AsAt_g12828	AsAa_g6732
AsAt_g12829	AsAa_g6733
AsAt_g12830	AsAa_g6734
AsAt_g12831	AsAa_g6735
AsAt_g12832	AsAa_g6736
AsAt_g12833	AsAa_g6737
AsAt_g12834	AsAa_g6738
AsAt_g12835	AsAa_g6739
AsAt_g12838	AsAa_g8644
AsAt_g12839	AsAa_g6740
AsAt_g12841	AsAa_g6742
AsAt_g12843	AsAa_g6743
AsAt_g12844	AsAa_g6744
AsAt_g12845	AsAa_g6746
AsAt_g12846	AsAa_g6747
AsAt_g12847	AsAa_g6748
AsAt_g12848	AsAa_g6749
AsAt_g12849	AsAa_g6750
AsAt_g12850	AsAa_g6752
AsAt_g12852	AsAa_g6753
AsAt_g12853	AsAa_g6754
AsAt_g12854	AsAa_g6755
AsAt_g12855	AsAa_g6756
AsAt_g12856	AsAa_g6757
AsAt_g12857	AsAa_g6758
AsAt_g12858	AsAa_g6759
AsAt_g12859	AsAa_g6760
AsAt_g12860	AsAa_g6761
AsAt_g12861	AsAa_g6762
AsAt_g12862	AsAa_g6763
AsAt_g12863	AsAa_g6764
AsAt_g12864	AsAa_g6765
AsAt_g12865	AsAa_g6766
AsAt_g12866	AsAa_g6768
AsAt_g12868	AsAa_g6769
AsAt_g12870	AsAa_g6770
AsAt_g12871	AsAa_g6771
AsAt_g12872	AsAa_g6772
AsAt_g12873	AsAa_g6773
AsAt_g12875	AsAa_g6774
AsAt_g12876	AsAa_g6775
AsAt_g12877	AsAa_g6776
AsAt_g12878	AsAa_g6777
AsAt_g12879	AsAa_g6778
AsAt_g12880	AsAa_g6779
AsAt_g12886	AsAa_g2252
AsAt_g12887	AsAa_g6780
AsAt_g12888	AsAa_g6782
AsAt_g12889	AsAa_g6783
AsAt_g12890	AsAa_g6784
AsAt_g12891	AsAa_g6785
AsAt_g12892	AsAa_g6786
AsAt_g12893	AsAa_g6790
AsAt_g12894	AsAa_g6791
AsAt_g12895	AsAa_g6792
AsAt_g12896	AsAa_g6793
AsAt_g12897	AsAa_g6794
AsAt_g12899	AsAa_g6795
AsAt_g12900	AsAa_g6796
AsAt_g12901	AsAa_g6797
AsAt_g12903	AsAa_g6799
AsAt_g12904	AsAa_g6800
AsAt_g12905	AsAa_g6801
AsAt_g12907	AsAa_g6803
AsAt_g12908	AsAa_g6804
AsAt_g12910	AsAa_g6806
AsAt_g12911	AsAa_g6807
AsAt_g12912	AsAa_g6808
AsAt_g12913	AsAa_g6809
AsAt_g12914	AsAa_g6810
AsAt_g12915	AsAa_g6811
AsAt_g12916	AsAa_g6812
AsAt_g12917	AsAa_g6813
AsAt_g12918	AsAa_g6814
AsAt_g12920	AsAa_g6815
AsAt_g12921	AsAa_g6816
AsAt_g12922	AsAa_g6817
AsAt_g12923	AsAa_g6818
AsAt_g12924	AsAa_g6819
AsAt_g12925	AsAa_g6820
AsAt_g12926	AsAa_g6822
AsAt_g12927	AsAa_g6823
AsAt_g12928	AsAa_g6824
AsAt_g12929	AsAa_g6825
AsAt_g12930	AsAa_g6826
AsAt_g12931	AsAa_g6827
AsAt_g12932	AsAa_g6828
AsAt_g12933	AsAa_g6829
AsAt_g12934	AsAa_g6830
AsAt_g12935	AsAa_g6831
AsAt_g12937	AsAa_g6832
AsAt_g12938	AsAa_g6833
AsAt_g12939	AsAa_g6834
AsAt_g12940	AsAa_g6835
AsAt_g12941	AsAa_g6836
AsAt_g12943	AsAa_g6838
AsAt_g12944	AsAa_g6840
AsAt_g12945	AsAa_g6841
AsAt_g12946	AsAa_g6842
AsAt_g12947	AsAa_g6843
AsAt_g12948	AsAa_g6844
AsAt_g12949	AsAa_g6845
AsAt_g12950	AsAa_g6848
AsAt_g12951	AsAa_g6850
AsAt_g12952	AsAa_g6851
AsAt_g12954	AsAa_g6853
AsAt_g12955	AsAa_g6854
AsAt_g12956	AsAa_g6855
AsAt_g12957	AsAa_g6856
AsAt_g12958	AsAa_g6857
AsAt_g12959	AsAa_g6858
AsAt_g12960	AsAa_g6859
AsAt_g12961	AsAa_g6861
AsAt_g12962	AsAa_g6862
AsAt_g12963	AsAa_g6863
AsAt_g12964	AsAa_g12627
AsAt_g12965	AsAa_g6865
AsAt_g12966	AsAa_g6866
AsAt_g12968	AsAa_g6867
AsAt_g12969	AsAa_g6868
AsAt_g12970	AsAa_g6869
AsAt_g12971	AsAa_g6870
AsAt_g12972	AsAa_g6871
AsAt_g12973	AsAa_g6872
AsAt_g12974	AsAa_g6873
AsAt_g12975	AsAa_g6874
AsAt_g12976	AsAa_g6875
AsAt_g12977	AsAa_g6876
AsAt_g12978	AsAa_g6877
AsAt_g12979	AsAa_g6879
AsAt_g12980	AsAa_g6880
AsAt_g12981	AsAa_g6881
AsAt_g12982	AsAa_g6882
AsAt_g12983	AsAa_g6883
AsAt_g12984	AsAa_g6884
AsAt_g12985	AsAa_g6885
AsAt_g12986	AsAa_g6886
AsAt_g12987	AsAa_g6887
AsAt_g12988	AsAa_g6888
AsAt_g12989	AsAa_g6889
AsAt_g12990	AsAa_g6891
AsAt_g12992	AsAa_g6893
AsAt_g12993	AsAa_g6894
AsAt_g12996	AsAa_g6897
AsAt_g12998	AsAa_g6898
AsAt_g12999	AsAa_g6899
AsAt_g13000	AsAa_g6900
AsAt_g13002	AsAa_g6902
AsAt_g13003	AsAa_g6903
AsAt_g13004	AsAa_g6904
AsAt_g13005	AsAa_g6905
AsAt_g13006	AsAa_g6906
AsAt_g13007	AsAa_g6907
AsAt_g13008	AsAa_g6908
AsAt_g13009	AsAa_g6909
AsAt_g13010	AsAa_g6910
AsAt_g13012	AsAa_g6911
AsAt_g13013	AsAa_g6912
AsAt_g13014	AsAa_g6913
AsAt_g13015	AsAa_g6915
AsAt_g13016	AsAa_g6916
AsAt_g13017	AsAa_g6917
AsAt_g13018	AsAa_g6919
AsAt_g13019	AsAa_g6920
AsAt_g13020	AsAa_g6922
AsAt_g13021	AsAa_g6923
AsAt_g13022	AsAa_g6924
AsAt_g13023	AsAa_g6925
AsAt_g13024	AsAa_g6926
AsAt_g13025	AsAa_g6927
AsAt_g13026	AsAa_g6928
AsAt_g13027	AsAa_g6929
AsAt_g13029	AsAa_g6930
AsAt_g13030	AsAa_g6931
AsAt_g13031	AsAa_g6932
AsAt_g13033	AsAa_g6933
AsAt_g13034	AsAa_g6934
AsAt_g13035	AsAa_g6935
AsAt_g13036	AsAa_g6936
AsAt_g13037	AsAa_g6937
AsAt_g13039	AsAa_g6938
AsAt_g13040	AsAa_g6939
AsAt_g13041	AsAa_g6940
AsAt_g13042	AsAa_g6941
AsAt_g13043	AsAa_g6942
AsAt_g13044	AsAa_g6943
AsAt_g13045	AsAa_g6944
AsAt_g13046	AsAa_g6945
AsAt_g13047	AsAa_g6946
AsAt_g13048	AsAa_g6947
AsAt_g13049	AsAa_g6948
AsAt_g13050	AsAa_g6949
AsAt_g13051	AsAa_g6950
AsAt_g13052	AsAa_g6951
AsAt_g13053	AsAa_g6952
AsAt_g13054	AsAa_g6954
AsAt_g13055	AsAa_g6955
AsAt_g13056	AsAa_g6956
AsAt_g13057	AsAa_g6957
AsAt_g13058	AsAa_g6958
AsAt_g13059	AsAa_g6959
AsAt_g13060	AsAa_g6961
AsAt_g13061	AsAa_g6962
AsAt_g13062	AsAa_g6963
AsAt_g13063	AsAa_g6964
AsAt_g13064	AsAa_g6965
AsAt_g13065	AsAa_g6966
AsAt_g13066	AsAa_g6967
AsAt_g13067	AsAa_g6968
AsAt_g13068	AsAa_g6969
AsAt_g13069	AsAa_g6970
AsAt_g13070	AsAa_g6971
AsAt_g13071	AsAa_g6972
AsAt_g13072	AsAa_g6973
AsAt_g13073	AsAa_g6974
AsAt_g13075	AsAa_g6975
AsAt_g13076	AsAa_g6977
AsAt_g13077	AsAa_g6978
AsAt_g13078	AsAa_g6979
AsAt_g13080	AsAa_g6981
AsAt_g13082	AsAa_g6982
AsAt_g13085	AsAa_g6989
AsAt_g13086	AsAa_g6990
AsAt_g13087	AsAa_g6991
AsAt_g13090	AsAa_g6995
AsAt_g13091	AsAa_g6996
AsAt_g13092	AsAa_g6997
AsAt_g13093	AsAa_g6998
AsAt_g13094	AsAa_g6999
AsAt_g13096	AsAa_g7002
AsAt_g13097	AsAa_g7003
AsAt_g13098	AsAa_g7004
AsAt_g13099	AsAa_g7005
AsAt_g13100	AsAa_g7006
AsAt_g13101	AsAa_g7007
AsAt_g13103	AsAa_g7008
AsAt_g13104	AsAa_g7009
AsAt_g13105	AsAa_g7010
AsAt_g13106	AsAa_g7011
AsAt_g13107	AsAa_g7012
AsAt_g13108	AsAa_g7013
AsAt_g13109	AsAa_g7014
AsAt_g13111	AsAa_g7017
AsAt_g13112	AsAa_g7018
AsAt_g13113	AsAa_g7019
AsAt_g13114	AsAa_g7021
AsAt_g13115	AsAa_g7022
AsAt_g13116	AsAa_g7023
AsAt_g13119	AsAa_g7024
AsAt_g13121	AsAa_g7026
AsAt_g13122	AsAa_g7028
AsAt_g13123	AsAa_g7029
AsAt_g13124	AsAa_g7030
AsAt_g13125	AsAa_g7031
AsAt_g13126	AsAa_g7032
AsAt_g13127	AsAa_g7033
AsAt_g13128	AsAa_g7034
AsAt_g13129	AsAa_g7035
AsAt_g13130	AsAa_g7036
AsAt_g13131	AsAa_g7037
AsAt_g13132	AsAa_g7038
AsAt_g13133	AsAa_g7039
AsAt_g13134	AsAa_g7040
AsAt_g13136	AsAa_g7042
AsAt_g13137	AsAa_g7043
AsAt_g13138	AsAa_g7044
AsAt_g13139	AsAa_g7045
AsAt_g13140	AsAa_g7046
AsAt_g13141	AsAa_g7047
AsAt_g13142	AsAa_g7048
AsAt_g13143	AsAa_g7050
AsAt_g13144	AsAa_g7051
AsAt_g13147	AsAa_g7053
AsAt_g13148	AsAa_g7054
AsAt_g13149	AsAa_g7055
AsAt_g13152	AsAa_g7057
AsAt_g13153	AsAa_g7058
AsAt_g13154	AsAa_g7059
AsAt_g13155	AsAa_g7061
AsAt_g13157	AsAa_g7062
AsAt_g13158	AsAa_g7063
AsAt_g13159	AsAa_g7064
AsAt_g13160	AsAa_g7065
AsAt_g13161	AsAa_g7066
AsAt_g13162	AsAa_g7067
AsAt_g13163	AsAa_g62
AsAt_g13164	AsAa_g7069
AsAt_g13165	AsAa_g7070
AsAt_g13166	AsAa_g7071
AsAt_g13168	AsAa_g7072
AsAt_g13169	AsAa_g7073
AsAt_g13170	AsAa_g7074
AsAt_g13171	AsAa_g7075
AsAt_g13172	AsAa_g7076
AsAt_g13173	AsAa_g7077
AsAt_g13175	AsAa_g7078
AsAt_g13176	AsAa_g7079
AsAt_g13179	AsAa_g7084
AsAt_g13180	AsAa_g7085
AsAt_g13181	AsAa_g7086
AsAt_g13182	AsAa_g7087
AsAt_g13183	AsAa_g7088
AsAt_g13184	AsAa_g7090
AsAt_g13185	AsAa_g7091
AsAt_g13188	AsAa_g7092
AsAt_g13189	AsAa_g7093
AsAt_g13190	AsAa_g7094
AsAt_g13191	AsAa_g7095
AsAt_g13192	AsAa_g7096
AsAt_g13193	AsAa_g7097
AsAt_g13194	AsAa_g7098
AsAt_g13195	AsAa_g7099
AsAt_g13196	AsAa_g7103
AsAt_g13197	AsAa_g7104
AsAt_g13198	AsAa_g7105
AsAt_g13199	AsAa_g7106
AsAt_g13200	AsAa_g7107
AsAt_g13201	AsAa_g7108
AsAt_g13203	AsAa_g7110
AsAt_g13204	AsAa_g7111
AsAt_g13205	AsAa_g7112
AsAt_g13206	AsAa_g7113
AsAt_g13207	AsAa_g7114
AsAt_g13208	AsAa_g7115
AsAt_g13209	AsAa_g7116
AsAt_g13210	AsAa_g7117
AsAt_g13212	AsAa_g7118
AsAt_g13213	AsAa_g7119
AsAt_g13214	AsAa_g7120
AsAt_g13216	AsAa_g7121
AsAt_g13218	AsAa_g7122
AsAt_g13219	AsAa_g7123
AsAt_g13220	AsAa_g7124
AsAt_g13221	AsAa_g7125
AsAt_g13222	AsAa_g7127
AsAt_g13223	AsAa_g7128
AsAt_g13224	AsAa_g7129
AsAt_g13225	AsAa_g7130
AsAt_g13226	AsAa_g7131
AsAt_g13227	AsAa_g7133
AsAt_g13229	AsAa_g7135
AsAt_g13230	AsAa_g7137
AsAt_g13231	AsAa_g7138
AsAt_g13232	AsAa_g6613
AsAt_g13233	AsAa_g6612
AsAt_g13234	AsAa_g6611
AsAt_g13235	AsAa_g21240
AsAt_g13237	AsAa_g6609
AsAt_g13238	AsAa_g6608
AsAt_g13239	AsAa_g6607
AsAt_g13240	AsAa_g6606
AsAt_g13241	AsAa_g6605
AsAt_g13243	AsAa_g6603
AsAt_g13244	AsAa_g6602
AsAt_g13245	AsAa_g6601
AsAt_g13246	AsAa_g6600
AsAt_g13247	AsAa_g6599
AsAt_g13248	AsAa_g6598
AsAt_g13249	AsAa_g6596
AsAt_g13250	AsAa_g6595
AsAt_g13251	AsAa_g6594
AsAt_g13252	AsAa_g6593
AsAt_g13253	AsAa_g6592
AsAt_g13254	AsAa_g6591
AsAt_g13256	AsAa_g6590
AsAt_g13257	AsAa_g6589
AsAt_g13258	AsAa_g6588
AsAt_g13259	AsAa_g6587
AsAt_g13260	AsAa_g6586
AsAt_g13261	AsAa_g6585
AsAt_g13262	AsAa_g6584
AsAt_g13263	AsAa_g6583
AsAt_g13264	AsAa_g6582
AsAt_g13265	AsAa_g6581
AsAt_g13266	AsAa_g6580
AsAt_g13267	AsAa_g6579
AsAt_g13268	AsAa_g6577
AsAt_g13269	AsAa_g6576
AsAt_g13270	AsAa_g6575
AsAt_g13271	AsAa_g6574
AsAt_g13272	AsAa_g6572
AsAt_g13273	AsAa_g6571
AsAt_g13274	AsAa_g6570
AsAt_g13275	AsAa_g6569
AsAt_g13276	AsAa_g6568
AsAt_g13277	AsAa_g6566
AsAt_g13278	AsAa_g6564
AsAt_g13279	AsAa_g6563
AsAt_g13282	AsAa_g6561
AsAt_g13283	AsAa_g6560
AsAt_g13285	AsAa_g6558
AsAt_g13286	AsAa_g6557
AsAt_g13287	AsAa_g6556
AsAt_g13288	AsAa_g6555
AsAt_g13289	AsAa_g6554
AsAt_g13290	AsAa_g6553
AsAt_g13292	AsAa_g6551
AsAt_g13293	AsAa_g6550
AsAt_g13294	AsAa_g6549
AsAt_g13295	AsAa_g6547
AsAt_g13296	AsAa_g6546
AsAt_g13297	AsAa_g6545
AsAt_g13300	AsAa_g6544
AsAt_g13301	AsAa_g6543
AsAt_g13302	AsAa_g6542
AsAt_g13303	AsAa_g6541
AsAt_g13304	AsAa_g6540
AsAt_g13307	AsAa_g6538
AsAt_g13308	AsAa_g6537
AsAt_g13309	AsAa_g6536
AsAt_g13310	AsAa_g6535
AsAt_g13311	AsAa_g6532
AsAt_g13312	AsAa_g6531
AsAt_g13313	AsAa_g6530
AsAt_g13314	AsAa_g6529
AsAt_g13316	AsAa_g6528
AsAt_g13317	AsAa_g6527
AsAt_g13318	AsAa_g6525
AsAt_g13319	AsAa_g6524
AsAt_g13320	AsAa_g6523
AsAt_g13321	AsAa_g6521
AsAt_g13324	AsAa_g6518
AsAt_g13325	AsAa_g6517
AsAt_g13326	AsAa_g6516
AsAt_g13328	AsAa_g6514
AsAt_g13329	AsAa_g6513
AsAt_g13330	AsAa_g6512
AsAt_g13331	AsAa_g6511
AsAt_g13332	AsAa_g6510
AsAt_g13333	AsAa_g6509
AsAt_g13334	AsAa_g6508
AsAt_g13335	AsAa_g6507
AsAt_g13336	AsAa_g6506
AsAt_g13337	AsAa_g6505
AsAt_g13338	AsAa_g6504
AsAt_g13339	AsAa_g6503
AsAt_g13340	AsAa_g6502
AsAt_g13341	AsAa_g6501
AsAt_g13342	AsAa_g6500
AsAt_g13343	AsAa_g6499
AsAt_g13344	AsAa_g6497
AsAt_g13345	AsAa_g6494
AsAt_g13346	AsAa_g6493
AsAt_g13348	AsAa_g6492
AsAt_g13349	AsAa_g6489
AsAt_g13350	AsAa_g6488
AsAt_g13351	AsAa_g6486
AsAt_g13352	AsAa_g6485
AsAt_g13353	AsAa_g6484
AsAt_g13354	AsAa_g6481
AsAt_g13355	AsAa_g6480
AsAt_g13356	AsAa_g6479
AsAt_g13358	AsAa_g6478
AsAt_g13359	AsAa_g6477
AsAt_g13360	AsAa_g6476
AsAt_g13361	AsAa_g6475
AsAt_g13362	AsAa_g6474
AsAt_g13363	AsAa_g6473
AsAt_g13364	AsAa_g6472
AsAt_g13365	AsAa_g6471
AsAt_g13366	AsAa_g6470
AsAt_g13369	AsAa_g6469
AsAt_g13370	AsAa_g6468
AsAt_g13371	AsAa_g6467
AsAt_g13372	AsAa_g6466
AsAt_g13373	AsAa_g6464
AsAt_g13374	AsAa_g6461
AsAt_g13375	AsAa_g6460
AsAt_g13376	AsAa_g6459
AsAt_g13377	AsAa_g6458
AsAt_g13379	AsAa_g3727
AsAt_g13384	AsAa_g6455
AsAt_g13385	AsAa_g6454
AsAt_g13386	AsAa_g6453
AsAt_g13387	AsAa_g6451
AsAt_g13389	AsAa_g6450
AsAt_g13390	AsAa_g6449
AsAt_g13391	AsAa_g6448
AsAt_g13392	AsAa_g6446
AsAt_g13393	AsAa_g6445
AsAt_g13394	AsAa_g6444
AsAt_g13396	AsAa_g6441
AsAt_g13397	AsAa_g6439
AsAt_g13398	AsAa_g6438
AsAt_g13400	AsAa_g6435
AsAt_g13401	AsAa_g6434
AsAt_g13402	AsAa_g6433
AsAt_g13403	AsAa_g6432
AsAt_g13404	AsAa_g6431
AsAt_g13405	AsAa_g6430
AsAt_g13406	AsAa_g6429
AsAt_g13407	AsAa_g6428
AsAt_g13408	AsAa_g6427
AsAt_g13409	AsAa_g6426
AsAt_g13411	AsAa_g6425
AsAt_g13412	AsAa_g6424
AsAt_g13413	AsAa_g6423
AsAt_g13414	AsAa_g6422
AsAt_g13415	AsAa_g6421
AsAt_g13416	AsAa_g6418
AsAt_g13417	AsAa_g6417
AsAt_g13418	AsAa_g6416
AsAt_g13419	AsAa_g6415
AsAt_g13420	AsAa_g6414
AsAt_g13421	AsAa_g6413
AsAt_g13423	AsAa_g6412
AsAt_g13424	AsAa_g6411
AsAt_g13425	AsAa_g6409
AsAt_g13426	AsAa_g6408
AsAt_g13427	AsAa_g6407
AsAt_g13428	AsAa_g6406
AsAt_g13429	AsAa_g6405
AsAt_g13430	AsAa_g6404
AsAt_g13431	AsAa_g6403
AsAt_g13432	AsAa_g6402
AsAt_g13433	AsAa_g6401
AsAt_g13434	AsAa_g6400
AsAt_g13435	AsAa_g6399
AsAt_g13436	AsAa_g6398
AsAt_g13438	AsAa_g6396
AsAt_g13439	AsAa_g6395
AsAt_g13440	AsAa_g6394
AsAt_g13441	AsAa_g6393
AsAt_g13442	AsAa_g6392
AsAt_g13443	AsAa_g6391
AsAt_g13444	AsAa_g6390
AsAt_g13445	AsAa_g6389
AsAt_g13446	AsAa_g6388
AsAt_g13447	AsAa_g6387
AsAt_g13448	AsAa_g6386
AsAt_g13449	AsAa_g6385
AsAt_g13450	AsAa_g6384
AsAt_g13451	AsAa_g6383
AsAt_g13452	AsAa_g6382
AsAt_g13453	AsAa_g6340
AsAt_g13454	AsAa_g6377
AsAt_g13455	AsAa_g6376
AsAt_g13456	AsAa_g6375
AsAt_g13458	AsAa_g6374
AsAt_g13459	AsAa_g6373
AsAt_g13460	AsAa_g6372
AsAt_g13461	AsAa_g6371
AsAt_g13462	AsAa_g6370
AsAt_g13464	AsAa_g6369
AsAt_g13465	AsAa_g3428
AsAt_g13469	AsAa_g6364
AsAt_g13470	AsAa_g6363
AsAt_g13471	AsAa_g6362
AsAt_g13472	AsAa_g6361
AsAt_g13473	AsAa_g6359
AsAt_g13475	AsAa_g6358
AsAt_g13477	AsAa_g6357
AsAt_g13478	AsAa_g6356
AsAt_g13479	AsAa_g6355
AsAt_g13482	AsAa_g6354
AsAt_g13483	AsAa_g6353
AsAt_g13484	AsAa_g6352
AsAt_g13485	AsAa_g6351
AsAt_g13486	AsAa_g6350
AsAt_g13488	AsAa_g6349
AsAt_g13489	AsAa_g6348
AsAt_g13490	AsAa_g6347
AsAt_g13491	AsAa_g6346
AsAt_g13492	AsAa_g6345
AsAt_g13493	AsAa_g6344
AsAt_g13494	AsAa_g6343
AsAt_g13495	AsAa_g6342
AsAt_g13496	AsAa_g6341
AsAt_g13497	AsAa_g6339
AsAt_g13498	AsAa_g6338
AsAt_g13501	AsAa_g6335
AsAt_g13502	AsAa_g6334
AsAt_g13504	AsAa_g6333
AsAt_g13505	AsAa_g6332
AsAt_g13506	AsAa_g6331
AsAt_g13507	AsAa_g6330
AsAt_g13508	AsAa_g6329
AsAt_g13509	AsAa_g6328
AsAt_g13510	AsAa_g6327
AsAt_g13511	AsAa_g6325
AsAt_g13512	AsAa_g6324
AsAt_g13513	AsAa_g6323
AsAt_g13514	AsAa_g6322
AsAt_g13515	AsAa_g6321
AsAt_g13516	AsAa_g6320
AsAt_g13517	AsAa_g6319
AsAt_g13518	AsAa_g6318
AsAt_g13519	AsAa_g6317
AsAt_g13520	AsAa_g6316
AsAt_g13521	AsAa_g6315
AsAt_g13522	AsAa_g6314
AsAt_g13523	AsAa_g6313
AsAt_g13524	AsAa_g6311
AsAt_g13525	AsAa_g6310
AsAt_g13526	AsAa_g6309
AsAt_g13527	AsAa_g6308
AsAt_g13528	AsAa_g6307
AsAt_g13529	AsAa_g6306
AsAt_g13530	AsAa_g6305
AsAt_g13531	AsAa_g6304
AsAt_g13532	AsAa_g6303
AsAt_g13533	AsAa_g6301
AsAt_g13534	AsAa_g6300
AsAt_g13535	AsAa_g6298
AsAt_g13536	AsAa_g6297
AsAt_g13537	AsAa_g6296
AsAt_g13540	AsAa_g6294
AsAt_g13542	AsAa_g6291
AsAt_g13543	AsAa_g6290
AsAt_g13544	AsAa_g6289
AsAt_g13545	AsAa_g6288
AsAt_g13546	AsAa_g6287
AsAt_g13547	AsAa_g6286
AsAt_g13548	AsAa_g6285
AsAt_g13549	AsAa_g6284
AsAt_g13550	AsAa_g6282
AsAt_g13551	AsAa_g6281
AsAt_g13552	AsAa_g6280
AsAt_g13554	AsAa_g6279
AsAt_g13555	AsAa_g6278
AsAt_g13556	AsAa_g6276
AsAt_g13557	AsAa_g6275
AsAt_g13558	AsAa_g6272
AsAt_g13559	AsAa_g6271
AsAt_g13561	AsAa_g6270
AsAt_g13562	AsAa_g6269
AsAt_g13564	AsAa_g6268
AsAt_g13565	AsAa_g6267
AsAt_g13566	AsAa_g6266
AsAt_g13567	AsAa_g6265
AsAt_g13568	AsAa_g6264
AsAt_g13569	AsAa_g6263
AsAt_g13572	AsAa_g6261
AsAt_g13574	AsAa_g6258
AsAt_g13575	AsAa_g6257
AsAt_g13577	AsAa_g6255
AsAt_g13578	AsAa_g6254
AsAt_g13579	AsAa_g6253
AsAt_g13580	AsAa_g6252
AsAt_g13581	AsAa_g6251
AsAt_g13582	AsAa_g6250
AsAt_g13583	AsAa_g6249
AsAt_g13584	AsAa_g6248
AsAt_g13586	AsAa_g6247
AsAt_g13587	AsAa_g6246
AsAt_g13588	AsAa_g6245
AsAt_g13589	AsAa_g6244
AsAt_g13590	AsAa_g6237
AsAt_g13591	AsAa_g6236
AsAt_g13592	AsAa_g6235
AsAt_g13593	AsAa_g6113
AsAt_g13594	AsAa_g6114
AsAt_g13595	AsAa_g6115
AsAt_g13596	AsAa_g6116
AsAt_g13597	AsAa_g6117
AsAt_g13598	AsAa_g6119
AsAt_g13599	AsAa_g8687
AsAt_g13600	AsAa_g6120
AsAt_g13601	AsAa_g6121
AsAt_g13602	AsAa_g6122
AsAt_g13603	AsAa_g6123
AsAt_g13604	AsAa_g6125
AsAt_g13605	AsAa_g6126
AsAt_g13606	AsAa_g6127
AsAt_g13608	AsAa_g6129
AsAt_g13609	AsAa_g6130
AsAt_g13610	AsAa_g6131
AsAt_g13611	AsAa_g6132
AsAt_g13612	AsAa_g6133
AsAt_g13613	AsAa_g6134
AsAt_g13615	AsAa_g6136
AsAt_g13616	AsAa_g6139
AsAt_g13617	AsAa_g6140
AsAt_g13618	AsAa_g6141
AsAt_g13619	AsAa_g6142
AsAt_g13620	AsAa_g6143
AsAt_g13621	AsAa_g6145
AsAt_g13622	AsAa_g6146
AsAt_g13624	AsAa_g6147
AsAt_g13625	AsAa_g6148
AsAt_g13626	AsAa_g6149
AsAt_g13627	AsAa_g6150
AsAt_g13628	AsAa_g6151
AsAt_g13629	AsAa_g6152
AsAt_g13631	AsAa_g6153
AsAt_g13632	AsAa_g6155
AsAt_g13633	AsAa_g6156
AsAt_g13634	AsAa_g6157
AsAt_g13635	AsAa_g6158
AsAt_g13636	AsAa_g6159
AsAt_g13637	AsAa_g6160
AsAt_g13638	AsAa_g6161
AsAt_g13639	AsAa_g6162
AsAt_g13640	AsAa_g6163
AsAt_g13641	AsAa_g6164
AsAt_g13644	AsAa_g6166
AsAt_g13645	AsAa_g6168
AsAt_g13646	AsAa_g6169
AsAt_g13647	AsAa_g6170
AsAt_g13648	AsAa_g6171
AsAt_g13650	AsAa_g6173
AsAt_g13651	AsAa_g6174
AsAt_g13652	AsAa_g6175
AsAt_g13653	AsAa_g6176
AsAt_g13655	AsAa_g6189
AsAt_g13656	AsAa_g6190
AsAt_g13657	AsAa_g6191
AsAt_g13658	AsAa_g6192
AsAt_g13659	AsAa_g6193
AsAt_g13660	AsAa_g6194
AsAt_g13661	AsAa_g6195
AsAt_g13662	AsAa_g6196
AsAt_g13663	AsAa_g6197
AsAt_g13669	AsAa_g6199
AsAt_g13671	AsAa_g6201
AsAt_g13673	AsAa_g6203
AsAt_g13674	AsAa_g6204
AsAt_g13675	AsAa_g6205
AsAt_g13676	AsAa_g6206
AsAt_g13677	AsAa_g6207
AsAt_g13678	AsAa_g6208
AsAt_g13679	AsAa_g6209
AsAt_g13680	AsAa_g6211
AsAt_g13681	AsAa_g6212
AsAt_g13682	AsAa_g6213
AsAt_g13683	AsAa_g6214
AsAt_g13684	AsAa_g6215
AsAt_g13685	AsAa_g6216
AsAt_g13686	AsAa_g6217
AsAt_g13687	AsAa_g6218
AsAt_g13688	AsAa_g6219
AsAt_g13689	AsAa_g6221
AsAt_g13690	AsAa_g6222
AsAt_g13691	AsAa_g6223
AsAt_g13692	AsAa_g6224
AsAt_g13693	AsAa_g6225
AsAt_g13694	AsAa_g6226
AsAt_g13695	AsAa_g6227
AsAt_g13696	AsAa_g6228
AsAt_g13697	AsAa_g6229
AsAt_g13698	AsAa_g6230
AsAt_g13699	AsAa_g6231
AsAt_g13700	AsAa_g6232
AsAt_g13702	AsAa_g6234
AsAt_g13703	AsAa_g17819
AsAt_g13704	AsAa_g17818
AsAt_g13705	AsAa_g17817
AsAt_g13706	AsAa_g17816
AsAt_g13707	AsAa_g17815
AsAt_g13708	AsAa_g17814
AsAt_g13709	AsAa_g17813
AsAt_g13710	AsAa_g17812
AsAt_g13711	AsAa_g17811
AsAt_g13712	AsAa_g17810
AsAt_g13713	AsAa_g17809
AsAt_g13714	AsAa_g17808
AsAt_g13715	AsAa_g17807
AsAt_g13716	AsAa_g17806
AsAt_g13717	AsAa_g17804
AsAt_g13719	AsAa_g17803
AsAt_g13720	AsAa_g17802
AsAt_g13721	AsAa_g17801
AsAt_g13722	AsAa_g17798
AsAt_g13723	AsAa_g17796
AsAt_g13724	AsAa_g17794
AsAt_g13725	AsAa_g17793
AsAt_g13726	AsAa_g17792
AsAt_g13727	AsAa_g17791
AsAt_g13728	AsAa_g17790
AsAt_g13729	AsAa_g17789
AsAt_g13730	AsAa_g17788
AsAt_g13731	AsAa_g17787
AsAt_g13732	AsAa_g17786
AsAt_g13733	AsAa_g17785
AsAt_g13734	AsAa_g17761
AsAt_g13735	AsAa_g17762
AsAt_g13736	AsAa_g17763
AsAt_g13737	AsAa_g17765
AsAt_g13738	AsAa_g17766
AsAt_g13739	AsAa_g17767
AsAt_g13740	AsAa_g17768
AsAt_g13741	AsAa_g17769
AsAt_g13742	AsAa_g17770
AsAt_g13743	AsAa_g17772
AsAt_g13744	AsAa_g17773
AsAt_g13745	AsAa_g17774
AsAt_g13746	AsAa_g17775
AsAt_g13747	AsAa_g17776
AsAt_g13748	AsAa_g17777
AsAt_g13750	AsAa_g17781
AsAt_g13751	AsAa_g17782
AsAt_g13752	AsAa_g17783
AsAt_g13753	AsAa_g17784
AsAt_g13754	AsAa_g17760
AsAt_g13755	AsAa_g17759
AsAt_g13756	AsAa_g17758
AsAt_g13757	AsAa_g17757
AsAt_g13758	AsAa_g17756
AsAt_g13759	AsAa_g17755
AsAt_g13760	AsAa_g17754
AsAt_g13761	AsAa_g17753
AsAt_g13763	AsAa_g17751
AsAt_g13764	AsAa_g17750
AsAt_g13765	AsAa_g17749
AsAt_g13766	AsAa_g17748
AsAt_g13768	AsAa_g17747
AsAt_g13769	AsAa_g17746
AsAt_g13770	AsAa_g17745
AsAt_g13771	AsAa_g17743
AsAt_g13772	AsAa_g17742
AsAt_g13773	AsAa_g17741
AsAt_g13774	AsAa_g17740
AsAt_g13775	AsAa_g17739
AsAt_g13776	AsAa_g17738
AsAt_g13777	AsAa_g17736
AsAt_g13778	AsAa_g17735
AsAt_g13779	AsAa_g17734
AsAt_g13781	AsAa_g17733
AsAt_g13784	AsAa_g17731
AsAt_g13785	AsAa_g17730
AsAt_g13786	AsAa_g17729
AsAt_g13787	AsAa_g17728
AsAt_g13788	AsAa_g17727
AsAt_g13789	AsAa_g17726
AsAt_g13790	AsAa_g17723
AsAt_g13791	AsAa_g17722
AsAt_g13793	AsAa_g17719
AsAt_g13794	AsAa_g17718
AsAt_g13795	AsAa_g17717
AsAt_g13796	AsAa_g17715
AsAt_g13797	AsAa_g17714
AsAt_g13798	AsAa_g17713
AsAt_g13799	AsAa_g17712
AsAt_g13800	AsAa_g17711
AsAt_g13801	AsAa_g17710
AsAt_g13802	AsAa_g17709
AsAt_g13803	AsAa_g17708
AsAt_g13804	AsAa_g17707
AsAt_g13805	AsAa_g17706
AsAt_g13806	AsAa_g17705
AsAt_g13807	AsAa_g17704
AsAt_g13808	AsAa_g17703
AsAt_g13809	AsAa_g17702
AsAt_g13810	AsAa_g17701
AsAt_g13811	AsAa_g17700
AsAt_g13812	AsAa_g17699
AsAt_g13813	AsAa_g17698
AsAt_g13814	AsAa_g17697
AsAt_g13815	AsAa_g17695
AsAt_g13816	AsAa_g17694
AsAt_g13817	AsAa_g17693
AsAt_g13818	AsAa_g17692
AsAt_g13819	AsAa_g17691
AsAt_g13820	AsAa_g17690
AsAt_g13821	AsAa_g17689
AsAt_g13823	AsAa_g17687
AsAt_g13825	AsAa_g17685
AsAt_g13827	AsAa_g17684
AsAt_g13828	AsAa_g17683
AsAt_g13829	AsAa_g17682
AsAt_g13830	AsAa_g17681
AsAt_g13831	AsAa_g17680
AsAt_g13833	AsAa_g17679
AsAt_g13834	AsAa_g17678
AsAt_g13836	AsAa_g17677
AsAt_g13837	AsAa_g17676
AsAt_g13838	AsAa_g17675
AsAt_g13840	AsAa_g17674
AsAt_g13841	AsAa_g17673
AsAt_g13842	AsAa_g17672
AsAt_g13843	AsAa_g17671
AsAt_g13844	AsAa_g17670
AsAt_g13845	AsAa_g17669
AsAt_g13846	AsAa_g17668
AsAt_g13848	AsAa_g17667
AsAt_g13849	AsAa_g17666
AsAt_g13850	AsAa_g17665
AsAt_g13851	AsAa_g17664
AsAt_g13852	AsAa_g17663
AsAt_g13855	AsAa_g17661
AsAt_g13857	AsAa_g17658
AsAt_g13858	AsAa_g17657
AsAt_g13859	AsAa_g17656
AsAt_g13860	AsAa_g17655
AsAt_g13861	AsAa_g17654
AsAt_g13862	AsAa_g17653
AsAt_g13864	AsAa_g17652
AsAt_g13865	AsAa_g17651
AsAt_g13866	AsAa_g17821
AsAt_g13868	AsAa_g17824
AsAt_g13869	AsAa_g17825
AsAt_g13870	AsAa_g17828
AsAt_g13872	AsAa_g17829
AsAt_g13873	AsAa_g17830
AsAt_g13874	AsAa_g17831
AsAt_g13875	AsAa_g17832
AsAt_g13877	AsAa_g17833
AsAt_g13878	AsAa_g17834
AsAt_g13879	AsAa_g17837
AsAt_g13880	AsAa_g17838
AsAt_g13882	AsAa_g17839
AsAt_g13883	AsAa_g17844
AsAt_g13884	AsAa_g17847
AsAt_g13885	AsAa_g17848
AsAt_g13886	AsAa_g17849
AsAt_g13887	AsAa_g17850
AsAt_g13888	AsAa_g17851
AsAt_g13889	AsAa_g17852
AsAt_g13890	AsAa_g17853
AsAt_g13892	AsAa_g17854
AsAt_g13893	AsAa_g17855
AsAt_g13894	AsAa_g17856
AsAt_g13896	AsAa_g17857
AsAt_g13898	AsAa_g17859
AsAt_g13899	AsAa_g17860
AsAt_g13900	AsAa_g17861
AsAt_g13901	AsAa_g17863
AsAt_g13902	AsAa_g17864
AsAt_g13903	AsAa_g17865
AsAt_g13904	AsAa_g17866
AsAt_g13905	AsAa_g17867
AsAt_g13906	AsAa_g17868
AsAt_g13907	AsAa_g17869
AsAt_g13908	AsAa_g17870
AsAt_g13909	AsAa_g17871
AsAt_g13910	AsAa_g17872
AsAt_g13911	AsAa_g17873
AsAt_g13912	AsAa_g17874
AsAt_g13913	AsAa_g17875
AsAt_g13914	AsAa_g17876
AsAt_g13915	AsAa_g17878
AsAt_g13916	AsAa_g17879
AsAt_g13918	AsAa_g17880
AsAt_g13919	AsAa_g17881
AsAt_g13921	AsAa_g17882
AsAt_g13922	AsAa_g17883
AsAt_g13923	AsAa_g17884
AsAt_g13924	AsAa_g17885
AsAt_g13925	AsAa_g17886
AsAt_g13926	AsAa_g17887
AsAt_g13927	AsAa_g17888
AsAt_g13928	AsAa_g17891
AsAt_g13929	AsAa_g17892
AsAt_g13932	AsAa_g17895
AsAt_g13933	AsAa_g17896
AsAt_g13934	AsAa_g17897
AsAt_g13935	AsAa_g17898
AsAt_g13936	AsAa_g17899
AsAt_g13937	AsAa_g5944
AsAt_g13938	AsAa_g17935
AsAt_g13939	AsAa_g17934
AsAt_g13942	AsAa_g17932
AsAt_g13943	AsAa_g17931
AsAt_g13944	AsAa_g17930
AsAt_g13945	AsAa_g17929
AsAt_g13946	AsAa_g17928
AsAt_g13947	AsAa_g17927
AsAt_g13949	AsAa_g17925
AsAt_g13950	AsAa_g17924
AsAt_g13951	AsAa_g17923
AsAt_g13952	AsAa_g17922
AsAt_g13954	AsAa_g17921
AsAt_g13955	AsAa_g17920
AsAt_g13956	AsAa_g17917
AsAt_g13958	AsAa_g17916
AsAt_g13960	AsAa_g17915
AsAt_g13961	AsAa_g17914
AsAt_g13963	AsAa_g17912
AsAt_g13965	AsAa_g17911
AsAt_g13966	AsAa_g17910
AsAt_g13967	AsAa_g17909
AsAt_g13968	AsAa_g17906
AsAt_g13969	AsAa_g17905
AsAt_g13970	AsAa_g17904
AsAt_g13971	AsAa_g17903
AsAt_g13972	AsAa_g17902
AsAt_g13973	AsAa_g17901
AsAt_g13974	AsAa_g17900
AsAt_g13975	AsAa_g17936
AsAt_g13976	AsAa_g17937
AsAt_g13977	AsAa_g17938
AsAt_g13978	AsAa_g20096
AsAt_g13979	AsAa_g17939
AsAt_g13980	AsAa_g17940
AsAt_g13981	AsAa_g17941
AsAt_g13983	AsAa_g17942
AsAt_g13984	AsAa_g17943
AsAt_g13985	AsAa_g17944
AsAt_g13986	AsAa_g17945
AsAt_g13987	AsAa_g17946
AsAt_g13988	AsAa_g17948
AsAt_g13989	AsAa_g17949
AsAt_g13990	AsAa_g17950
AsAt_g13991	AsAa_g17951
AsAt_g13992	AsAa_g17952
AsAt_g13994	AsAa_g17953
AsAt_g13995	AsAa_g17954
AsAt_g13996	AsAa_g17956
AsAt_g13997	AsAa_g17958
AsAt_g13998	AsAa_g17959
AsAt_g13999	AsAa_g17960
AsAt_g14000	AsAa_g17961
AsAt_g14001	AsAa_g17962
AsAt_g14002	AsAa_g17963
AsAt_g14003	AsAa_g17964
AsAt_g14004	AsAa_g17965
AsAt_g14005	AsAa_g17966
AsAt_g14006	AsAa_g17967
AsAt_g14007	AsAa_g17968
AsAt_g14008	AsAa_g17969
AsAt_g14010	AsAa_g17970
AsAt_g14011	AsAa_g17974
AsAt_g14012	AsAa_g17971
AsAt_g14014	AsAa_g17976
AsAt_g14015	AsAa_g17977
AsAt_g14016	AsAa_g17978
AsAt_g14017	AsAa_g17979
AsAt_g14018	AsAa_g17980
AsAt_g14019	AsAa_g17981
AsAt_g14020	AsAa_g17982
AsAt_g14021	AsAa_g17983
AsAt_g14022	AsAa_g17984
AsAt_g14023	AsAa_g17985
AsAt_g14024	AsAa_g17986
AsAt_g14026	AsAa_g17987
AsAt_g14027	AsAa_g17988
AsAt_g14028	AsAa_g17989
AsAt_g14029	AsAa_g17990
AsAt_g14031	AsAa_g17991
AsAt_g14033	AsAa_g17992
AsAt_g14034	AsAa_g17993
AsAt_g14035	AsAa_g17994
AsAt_g14036	AsAa_g17997
AsAt_g14037	AsAa_g17998
AsAt_g14039	AsAa_g18000
AsAt_g14040	AsAa_g18001
AsAt_g14041	AsAa_g18002
AsAt_g14042	AsAa_g18003
AsAt_g14043	AsAa_g18004
AsAt_g14044	AsAa_g18005
AsAt_g14046	AsAa_g18006
AsAt_g14047	AsAa_g18007
AsAt_g14048	AsAa_g18008
AsAt_g14050	AsAa_g18009
AsAt_g14051	AsAa_g18010
AsAt_g14052	AsAa_g18012
AsAt_g14053	AsAa_g18013
AsAt_g14054	AsAa_g18014
AsAt_g14055	AsAa_g18015
AsAt_g14056	AsAa_g18016
AsAt_g14057	AsAa_g18017
AsAt_g14058	AsAa_g18018
AsAt_g14059	AsAa_g18019
AsAt_g14060	AsAa_g18020
AsAt_g14061	AsAa_g18021
AsAt_g14062	AsAa_g18022
AsAt_g14063	AsAa_g18023
AsAt_g14067	AsAa_g18025
AsAt_g14068	AsAa_g18026
AsAt_g14069	AsAa_g18027
AsAt_g14070	AsAa_g18028
AsAt_g14071	AsAa_g18029
AsAt_g14072	AsAa_g18031
AsAt_g14073	AsAa_g18032
AsAt_g14074	AsAa_g18033
AsAt_g14075	AsAa_g18034
AsAt_g14076	AsAa_g18035
AsAt_g14077	AsAa_g18036
AsAt_g14078	AsAa_g18037
AsAt_g14079	AsAa_g18038
AsAt_g14080	AsAa_g18039
AsAt_g14082	AsAa_g18040
AsAt_g14083	AsAa_g18042
AsAt_g14084	AsAa_g18043
AsAt_g14085	AsAa_g18044
AsAt_g14086	AsAa_g18045
AsAt_g14087	AsAa_g18046
AsAt_g14088	AsAa_g18047
AsAt_g14104	AsAa_g18048
AsAt_g14105	AsAa_g18049
AsAt_g14106	AsAa_g18050
AsAt_g14107	AsAa_g18051
AsAt_g14108	AsAa_g18052
AsAt_g14109	AsAa_g18054
AsAt_g14110	AsAa_g18055
AsAt_g14111	AsAa_g18056
AsAt_g14112	AsAa_g18057
AsAt_g14113	AsAa_g18058
AsAt_g14114	AsAa_g18059
AsAt_g14115	AsAa_g18060
AsAt_g14116	AsAa_g18062
AsAt_g14117	AsAa_g18063
AsAt_g14118	AsAa_g18064
AsAt_g14120	AsAa_g18066
AsAt_g14123	AsAa_g18068
AsAt_g14124	AsAa_g18069
AsAt_g14125	AsAa_g18070
AsAt_g14126	AsAa_g18071
AsAt_g14127	AsAa_g18072
AsAt_g14128	AsAa_g18073
AsAt_g14130	AsAa_g18075
AsAt_g14131	AsAa_g18076
AsAt_g14132	AsAa_g18077
AsAt_g14133	AsAa_g18078
AsAt_g14134	AsAa_g18079
AsAt_g14135	AsAa_g18080
AsAt_g14136	AsAa_g18082
AsAt_g14137	AsAa_g18083
AsAt_g14138	AsAa_g18084
AsAt_g14141	AsAa_g18090
AsAt_g14142	AsAa_g18091
AsAt_g14143	AsAa_g18092
AsAt_g14145	AsAa_g18093
AsAt_g14147	AsAa_g18095
AsAt_g14148	AsAa_g18096
AsAt_g14149	AsAa_g18097
AsAt_g14150	AsAa_g18099
AsAt_g14151	AsAa_g18100
AsAt_g14152	AsAa_g18101
AsAt_g14153	AsAa_g18102
AsAt_g14154	AsAa_g18105
AsAt_g14155	AsAa_g18106
AsAt_g14156	AsAa_g18107
AsAt_g14157	AsAa_g18108
AsAt_g14158	AsAa_g18109
AsAt_g14159	AsAa_g18110
AsAt_g14160	AsAa_g18111
AsAt_g14161	AsAa_g18112
AsAt_g14162	AsAa_g18113
AsAt_g14164	AsAa_g18116
AsAt_g14165	AsAa_g18117
AsAt_g14166	AsAa_g18118
AsAt_g14167	AsAa_g18119
AsAt_g14168	AsAa_g18120
AsAt_g14170	AsAa_g18121
AsAt_g14171	AsAa_g18122
AsAt_g14172	AsAa_g18123
AsAt_g14173	AsAa_g18124
AsAt_g14174	AsAa_g18125
AsAt_g14175	AsAa_g18126
AsAt_g14176	AsAa_g18127
AsAt_g14177	AsAa_g18129
AsAt_g14178	AsAa_g18130
AsAt_g14179	AsAa_g18131
AsAt_g14181	AsAa_g18133
AsAt_g14182	AsAa_g18134
AsAt_g14183	AsAa_g18135
AsAt_g14184	AsAa_g18136
AsAt_g14185	AsAa_g18137
AsAt_g14186	AsAa_g18138
AsAt_g14187	AsAa_g18139
AsAt_g14189	AsAa_g18140
AsAt_g14190	AsAa_g18141
AsAt_g14191	AsAa_g18142
AsAt_g14192	AsAa_g18143
AsAt_g14193	AsAa_g18144
AsAt_g14194	AsAa_g18145
AsAt_g14195	AsAa_g18146
AsAt_g14196	AsAa_g18147
AsAt_g14197	AsAa_g18148
AsAt_g14199	AsAa_g18149
AsAt_g14201	AsAa_g18150
AsAt_g14202	AsAa_g18151
AsAt_g14203	AsAa_g18152
AsAt_g14204	AsAa_g18153
AsAt_g14206	AsAa_g18154
AsAt_g14207	AsAa_g18155
AsAt_g14208	AsAa_g18156
AsAt_g14209	AsAa_g18157
AsAt_g14210	AsAa_g18158
AsAt_g14211	AsAa_g18159
AsAt_g14212	AsAa_g18160
AsAt_g14213	AsAa_g18161
AsAt_g14214	AsAa_g18162
AsAt_g14215	AsAa_g18163
AsAt_g14216	AsAa_g18164
AsAt_g14218	AsAa_g18166
AsAt_g14219	AsAa_g18167
AsAt_g14220	AsAa_g18168
AsAt_g14221	AsAa_g18169
AsAt_g14222	AsAa_g18170
AsAt_g14223	AsAa_g18171
AsAt_g14224	AsAa_g18172
AsAt_g14225	AsAa_g18173
AsAt_g14226	AsAa_g18175
AsAt_g14227	AsAa_g18178
AsAt_g14228	AsAa_g18179
AsAt_g14231	AsAa_g18180
AsAt_g14232	AsAa_g18181
AsAt_g14233	AsAa_g18183
AsAt_g14234	AsAa_g18184
AsAt_g14235	AsAa_g18185
AsAt_g14236	AsAa_g18186
AsAt_g14237	AsAa_g18187
AsAt_g14238	AsAa_g18188
AsAt_g14239	AsAa_g18189
AsAt_g14240	AsAa_g18190
AsAt_g14241	AsAa_g18192
AsAt_g14242	AsAa_g18193
AsAt_g14245	AsAa_g18195
AsAt_g14246	AsAa_g18196
AsAt_g14247	AsAa_g18197
AsAt_g14248	AsAa_g18198
AsAt_g14249	AsAa_g18199
AsAt_g14250	AsAa_g18200
AsAt_g14251	AsAa_g18201
AsAt_g14252	AsAa_g18203
AsAt_g14253	AsAa_g18204
AsAt_g14255	AsAa_g18205
AsAt_g14256	AsAa_g18206
AsAt_g14257	AsAa_g18207
AsAt_g14258	AsAa_g18208
AsAt_g14259	AsAa_g18209
AsAt_g14260	AsAa_g18210
AsAt_g14262	AsAa_g18213
AsAt_g14263	AsAa_g18214
AsAt_g14264	AsAa_g18215
AsAt_g14267	AsAa_g18216
AsAt_g14268	AsAa_g18217
AsAt_g14270	AsAa_g18219
AsAt_g14271	AsAa_g18220
AsAt_g14273	AsAa_g18221
AsAt_g14274	AsAa_g18222
AsAt_g14275	AsAa_g18223
AsAt_g14276	AsAa_g18224
AsAt_g14277	AsAa_g18225
AsAt_g14278	AsAa_g18226
AsAt_g14279	AsAa_g18227
AsAt_g14280	AsAa_g18228
AsAt_g14281	AsAa_g18229
AsAt_g14282	AsAa_g18230
AsAt_g14284	AsAa_g18231
AsAt_g14285	AsAa_g18232
AsAt_g14287	AsAa_g18233
AsAt_g14288	AsAa_g18234
AsAt_g14289	AsAa_g18235
AsAt_g14291	AsAa_g18237
AsAt_g14292	AsAa_g18238
AsAt_g14294	AsAa_g18239
AsAt_g14295	AsAa_g18240
AsAt_g14296	AsAa_g18241
AsAt_g14297	AsAa_g18242
AsAt_g14298	AsAa_g18243
AsAt_g14299	AsAa_g18246
AsAt_g14300	AsAa_g18247
AsAt_g14301	AsAa_g18249
AsAt_g14302	AsAa_g18250
AsAt_g14303	AsAa_g18251
AsAt_g14304	AsAa_g18252
AsAt_g14305	AsAa_g18253
AsAt_g14306	AsAa_g18254
AsAt_g14308	AsAa_g18255
AsAt_g14309	AsAa_g18256
AsAt_g14310	AsAa_g18257
AsAt_g14312	AsAa_g18259
AsAt_g14313	AsAa_g18260
AsAt_g14314	AsAa_g18261
AsAt_g14315	AsAa_g18262
AsAt_g14316	AsAa_g18263
AsAt_g14318	AsAa_g18264
AsAt_g14319	AsAa_g18265
AsAt_g14320	AsAa_g18266
AsAt_g14321	AsAa_g18267
AsAt_g14322	AsAa_g18268
AsAt_g14324	AsAa_g18271
AsAt_g14325	AsAa_g18272
AsAt_g14326	AsAa_g18273
AsAt_g14327	AsAa_g18274
AsAt_g14328	AsAa_g18275
AsAt_g14329	AsAa_g18276
AsAt_g14330	AsAa_g18277
AsAt_g14331	AsAa_g18278
AsAt_g14332	AsAa_g18279
AsAt_g14333	AsAa_g18280
AsAt_g14334	AsAa_g18281
AsAt_g14335	AsAa_g18284
AsAt_g14336	AsAa_g18285
AsAt_g14337	AsAa_g18286
AsAt_g14339	AsAa_g18287
AsAt_g14340	AsAa_g18288
AsAt_g14341	AsAa_g18289
AsAt_g14342	AsAa_g18290
AsAt_g14343	AsAa_g18291
AsAt_g14344	AsAa_g18292
AsAt_g14345	AsAa_g18293
AsAt_g14346	AsAa_g18294
AsAt_g14347	AsAa_g18295
AsAt_g14348	AsAa_g18296
AsAt_g14349	AsAa_g18297
AsAt_g14351	AsAa_g18299
AsAt_g14352	AsAa_g18300
AsAt_g14353	AsAa_g18301
AsAt_g14354	AsAa_g18302
AsAt_g14355	AsAa_g18303
AsAt_g14356	AsAa_g18304
AsAt_g14357	AsAa_g18305
AsAt_g14358	AsAa_g18306
AsAt_g14359	AsAa_g18308
AsAt_g14360	AsAa_g18309
AsAt_g14361	AsAa_g18310
AsAt_g14362	AsAa_g18311
AsAt_g14363	AsAa_g18312
AsAt_g14364	AsAa_g18313
AsAt_g14365	AsAa_g18314
AsAt_g14366	AsAa_g18315
AsAt_g14367	AsAa_g18316
AsAt_g14368	AsAa_g18317
AsAt_g14369	AsAa_g18318
AsAt_g14370	AsAa_g18319
AsAt_g14371	AsAa_g18320
AsAt_g14372	AsAa_g18322
AsAt_g14373	AsAa_g18323
AsAt_g14374	AsAa_g18324
AsAt_g14376	AsAa_g18326
AsAt_g14377	AsAa_g18327
AsAt_g14378	AsAa_g18328
AsAt_g14379	AsAa_g18329
AsAt_g14380	AsAa_g18330
AsAt_g14381	AsAa_g18332
AsAt_g14382	AsAa_g18333
AsAt_g14383	AsAa_g18334
AsAt_g14384	AsAa_g18335
AsAt_g14385	AsAa_g18336
AsAt_g14386	AsAa_g18337
AsAt_g14387	AsAa_g18338
AsAt_g14391	AsAa_g18341
AsAt_g14392	AsAa_g18342
AsAt_g14393	AsAa_g18346
AsAt_g14394	AsAa_g18348
AsAt_g14395	AsAa_g18349
AsAt_g14396	AsAa_g18350
AsAt_g14397	AsAa_g18351
AsAt_g14398	AsAa_g18352
AsAt_g14399	AsAa_g18353
AsAt_g14400	AsAa_g18354
AsAt_g14401	AsAa_g18355
AsAt_g14402	AsAa_g18356
AsAt_g14403	AsAa_g18357
AsAt_g14404	AsAa_g18358
AsAt_g14405	AsAa_g18359
AsAt_g14406	AsAa_g18360
AsAt_g14408	AsAa_g18361
AsAt_g14409	AsAa_g18362
AsAt_g14410	AsAa_g18363
AsAt_g14412	AsAa_g18364
AsAt_g14413	AsAa_g18365
AsAt_g14414	AsAa_g18366
AsAt_g14415	AsAa_g18367
AsAt_g14417	AsAa_g18368
AsAt_g14418	AsAa_g18370
AsAt_g14419	AsAa_g18371
AsAt_g14428	AsAa_g18372
AsAt_g14429	AsAa_g18373
AsAt_g14431	AsAa_g18374
AsAt_g14432	AsAa_g18375
AsAt_g14433	AsAa_g18376
AsAt_g14434	AsAa_g18377
AsAt_g14435	AsAa_g18378
AsAt_g14436	AsAa_g18379
AsAt_g14440	AsAa_g18380
AsAt_g14442	AsAa_g18382
AsAt_g14443	AsAa_g18383
AsAt_g14444	AsAa_g18384
AsAt_g14445	AsAa_g18385
AsAt_g14446	AsAa_g18386
AsAt_g14447	AsAa_g18387
AsAt_g14448	AsAa_g18388
AsAt_g14449	AsAa_g18389
AsAt_g14450	AsAa_g18390
AsAt_g14451	AsAa_g18391
AsAt_g14453	AsAa_g18392
AsAt_g14454	AsAa_g18393
AsAt_g14455	AsAa_g18394
AsAt_g14456	AsAa_g18395
AsAt_g14457	AsAa_g18397
AsAt_g14458	AsAa_g18398
AsAt_g14459	AsAa_g18399
AsAt_g14460	AsAa_g18400
AsAt_g14462	AsAa_g18402
AsAt_g14463	AsAa_g18403
AsAt_g14464	AsAa_g18404
AsAt_g14465	AsAa_g18405
AsAt_g14466	AsAa_g18406
AsAt_g14467	AsAa_g18410
AsAt_g14468	AsAa_g18411
AsAt_g14470	AsAa_g18414
AsAt_g14471	AsAa_g18415
AsAt_g14472	AsAa_g18417
AsAt_g14473	AsAa_g18420
AsAt_g14474	AsAa_g18421
AsAt_g14476	AsAa_g18424
AsAt_g14477	AsAa_g18425
AsAt_g14478	AsAa_g18426
AsAt_g14480	AsAa_g18429
AsAt_g14481	AsAa_g18430
AsAt_g14482	AsAa_g18432
AsAt_g14483	AsAa_g18433
AsAt_g14484	AsAa_g18434
AsAt_g14485	AsAa_g18435
AsAt_g14486	AsAa_g18436
AsAt_g14487	AsAa_g18438
AsAt_g14490	AsAa_g18440
AsAt_g14493	AsAa_g18442
AsAt_g14494	AsAa_g18443
AsAt_g14495	AsAa_g18444
AsAt_g14496	AsAa_g18445
AsAt_g14497	AsAa_g18446
AsAt_g14498	AsAa_g18447
AsAt_g14499	AsAa_g18448
AsAt_g14500	AsAa_g18449
AsAt_g14501	AsAa_g18450
AsAt_g14502	AsAa_g18451
AsAt_g14503	AsAa_g18452
AsAt_g14504	AsAa_g18453
AsAt_g14505	AsAa_g18454
AsAt_g14506	AsAa_g18455
AsAt_g14507	AsAa_g18456
AsAt_g14508	AsAa_g18457
AsAt_g14509	AsAa_g18458
AsAt_g14511	AsAa_g18460
AsAt_g14513	AsAa_g18461
AsAt_g14514	AsAa_g18462
AsAt_g14515	AsAa_g18463
AsAt_g14517	AsAa_g18464
AsAt_g14518	AsAa_g18465
AsAt_g14519	AsAa_g18466
AsAt_g14520	AsAa_g18467
AsAt_g14521	AsAa_g18468
AsAt_g14522	AsAa_g18469
AsAt_g14523	AsAa_g18470
AsAt_g14524	AsAa_g18472
AsAt_g14525	AsAa_g18473
AsAt_g14526	AsAa_g18474
AsAt_g14528	AsAa_g18475
AsAt_g14529	AsAa_g18476
AsAt_g14530	AsAa_g18477
AsAt_g14531	AsAa_g18478
AsAt_g14532	AsAa_g18479
AsAt_g14534	AsAa_g18481
AsAt_g14535	AsAa_g18482
AsAt_g14536	AsAa_g18483
AsAt_g14537	AsAa_g18484
AsAt_g14538	AsAa_g18485
AsAt_g14539	AsAa_g18486
AsAt_g14540	AsAa_g18487
AsAt_g14541	AsAa_g18488
AsAt_g14542	AsAa_g18489
AsAt_g14543	AsAa_g18490
AsAt_g14544	AsAa_g18491
AsAt_g14545	AsAa_g18492
AsAt_g14546	AsAa_g18493
AsAt_g14548	AsAa_g18494
AsAt_g14549	AsAa_g18496
AsAt_g14550	AsAa_g18497
AsAt_g14551	AsAa_g18498
AsAt_g14552	AsAa_g18499
AsAt_g14554	AsAa_g18500
AsAt_g14555	AsAa_g18501
AsAt_g14556	AsAa_g18502
AsAt_g14557	AsAa_g18503
AsAt_g14558	AsAa_g18504
AsAt_g14559	AsAa_g18505
AsAt_g14560	AsAa_g18506
AsAt_g14561	AsAa_g18507
AsAt_g14562	AsAa_g18508
AsAt_g14563	AsAa_g18509
AsAt_g14564	AsAa_g18510
AsAt_g14565	AsAa_g18511
AsAt_g14569	AsAa_g18514
AsAt_g14571	AsAa_g18515
AsAt_g14573	AsAa_g18516
AsAt_g14574	AsAa_g18517
AsAt_g14575	AsAa_g18518
AsAt_g14576	AsAa_g18520
AsAt_g14577	AsAa_g18521
AsAt_g14579	AsAa_g18522
AsAt_g14580	AsAa_g18523
AsAt_g14581	AsAa_g18524
AsAt_g14582	AsAa_g18525
AsAt_g14583	AsAa_g18526
AsAt_g14584	AsAa_g18527
AsAt_g14585	AsAa_g18528
AsAt_g14587	AsAa_g18529
AsAt_g14588	AsAa_g18530
AsAt_g14589	AsAa_g18531
AsAt_g14590	AsAa_g18532
AsAt_g14591	AsAa_g18533
AsAt_g14592	AsAa_g18534
AsAt_g14594	AsAa_g18535
AsAt_g14595	AsAa_g18536
AsAt_g14596	AsAa_g18537
AsAt_g14598	AsAa_g18539
AsAt_g14599	AsAa_g18540
AsAt_g14601	AsAa_g18541
AsAt_g14602	AsAa_g18542
AsAt_g14603	AsAa_g18543
AsAt_g14604	AsAa_g18544
AsAt_g14605	AsAa_g18545
AsAt_g14606	AsAa_g18547
AsAt_g14607	AsAa_g18548
AsAt_g14608	AsAa_g18549
AsAt_g14610	AsAa_g18551
AsAt_g14611	AsAa_g18552
AsAt_g14614	AsAa_g18554
AsAt_g14615	AsAa_g18555
AsAt_g14616	AsAa_g18556
AsAt_g14617	AsAa_g18557
AsAt_g14618	AsAa_g18558
AsAt_g14619	AsAa_g18559
AsAt_g14620	AsAa_g18560
AsAt_g14621	AsAa_g18561
AsAt_g14623	AsAa_g18563
AsAt_g14624	AsAa_g18564
AsAt_g14626	AsAa_g18565
AsAt_g14627	AsAa_g18567
AsAt_g14628	AsAa_g18568
AsAt_g14629	AsAa_g18569
AsAt_g14630	AsAa_g18570
AsAt_g14633	AsAa_g18571
AsAt_g14634	AsAa_g18572
AsAt_g14635	AsAa_g18573
AsAt_g14636	AsAa_g18574
AsAt_g14637	AsAa_g18575
AsAt_g14638	AsAa_g18576
AsAt_g14639	AsAa_g18577
AsAt_g14640	AsAa_g18579
AsAt_g14641	AsAa_g18580
AsAt_g14642	AsAa_g18581
AsAt_g14643	AsAa_g18582
AsAt_g14644	AsAa_g18583
AsAt_g14645	AsAa_g18584
AsAt_g14646	AsAa_g18585
AsAt_g14647	AsAa_g18586
AsAt_g14649	AsAa_g18587
AsAt_g14650	AsAa_g18588
AsAt_g14651	AsAa_g18589
AsAt_g14652	AsAa_g18590
AsAt_g14653	AsAa_g18591
AsAt_g14655	AsAa_g18601
AsAt_g14656	AsAa_g18602
AsAt_g14657	AsAa_g18603
AsAt_g14658	AsAa_g18604
AsAt_g14659	AsAa_g18605
AsAt_g14660	AsAa_g21544
AsAt_g14661	AsAa_g18609
AsAt_g14662	AsAa_g18610
AsAt_g14663	AsAa_g18611
AsAt_g14664	AsAa_g18612
AsAt_g14666	AsAa_g18615
AsAt_g14668	AsAa_g18617
AsAt_g14669	AsAa_g18618
AsAt_g14670	AsAa_g18621
AsAt_g14671	AsAa_g18622
AsAt_g14672	AsAa_g18623
AsAt_g14673	AsAa_g18624
AsAt_g14674	AsAa_g18625
AsAt_g14675	AsAa_g18626
AsAt_g14677	AsAa_g18627
AsAt_g14679	AsAa_g18628
AsAt_g14680	AsAa_g18629
AsAt_g14681	AsAa_g18630
AsAt_g14682	AsAa_g18631
AsAt_g14683	AsAa_g18632
AsAt_g14684	AsAa_g18634
AsAt_g14686	AsAa_g18636
AsAt_g14687	AsAa_g18637
AsAt_g14688	AsAa_g18638
AsAt_g14689	AsAa_g18640
AsAt_g14690	AsAa_g18641
AsAt_g14691	AsAa_g18642
AsAt_g14692	AsAa_g18643
AsAt_g14693	AsAa_g18644
AsAt_g14694	AsAa_g18645
AsAt_g14695	AsAa_g18646
AsAt_g14696	AsAa_g18647
AsAt_g14698	AsAa_g18650
AsAt_g14699	AsAa_g18651
AsAt_g14700	AsAa_g18652
AsAt_g14701	AsAa_g18653
AsAt_g14702	AsAa_g18654
AsAt_g14703	AsAa_g18655
AsAt_g14704	AsAa_g18656
AsAt_g14705	AsAa_g18657
AsAt_g14706	AsAa_g18658
AsAt_g14707	AsAa_g18659
AsAt_g14708	AsAa_g18660
AsAt_g14709	AsAa_g13018
AsAt_g14712	AsAa_g18661
AsAt_g14713	AsAa_g18662
AsAt_g14714	AsAa_g18663
AsAt_g14715	AsAa_g18664
AsAt_g14716	AsAa_g18665
AsAt_g14719	AsAa_g18667
AsAt_g14720	AsAa_g18670
AsAt_g14721	AsAa_g18671
AsAt_g14723	AsAa_g18672
AsAt_g14725	AsAa_g18673
AsAt_g14726	AsAa_g18674
AsAt_g14728	AsAa_g18675
AsAt_g14730	AsAa_g18676
AsAt_g14731	AsAa_g18677
AsAt_g14732	AsAa_g18678
AsAt_g14733	AsAa_g18679
AsAt_g14735	AsAa_g18680
AsAt_g14736	AsAa_g18682
AsAt_g14737	AsAa_g18683
AsAt_g14738	AsAa_g18684
AsAt_g14739	AsAa_g18685
AsAt_g14740	AsAa_g18687
AsAt_g14741	AsAa_g18688
AsAt_g14742	AsAa_g18689
AsAt_g14743	AsAa_g18690
AsAt_g14745	AsAa_g18691
AsAt_g14746	AsAa_g18692
AsAt_g14747	AsAa_g18693
AsAt_g14748	AsAa_g18694
AsAt_g14749	AsAa_g18695
AsAt_g14750	AsAa_g18696
AsAt_g14751	AsAa_g18697
AsAt_g14752	AsAa_g18698
AsAt_g14753	AsAa_g18699
AsAt_g14754	AsAa_g18700
AsAt_g14755	AsAa_g18701
AsAt_g14756	AsAa_g18702
AsAt_g14757	AsAa_g18703
AsAt_g14758	AsAa_g18704
AsAt_g14759	AsAa_g18705
AsAt_g14760	AsAa_g18706
AsAt_g14761	AsAa_g18707
AsAt_g14763	AsAa_g18708
AsAt_g14764	AsAa_g18709
AsAt_g14765	AsAa_g18710
AsAt_g14767	AsAa_g18711
AsAt_g14769	AsAa_g18713
AsAt_g14770	AsAa_g18714
AsAt_g14771	AsAa_g18716
AsAt_g14773	AsAa_g18717
AsAt_g14775	AsAa_g296
AsAt_g14777	AsAa_g18719
AsAt_g14778	AsAa_g18720
AsAt_g14779	AsAa_g18721
AsAt_g14780	AsAa_g18722
AsAt_g14781	AsAa_g18723
AsAt_g14782	AsAa_g18724
AsAt_g14783	AsAa_g18725
AsAt_g14784	AsAa_g18726
AsAt_g14785	AsAa_g18727
AsAt_g14786	AsAa_g18728
AsAt_g14787	AsAa_g18729
AsAt_g14788	AsAa_g18730
AsAt_g14789	AsAa_g18731
AsAt_g14790	AsAa_g18732
AsAt_g14791	AsAa_g18733
AsAt_g14792	AsAa_g18734
AsAt_g14793	AsAa_g18735
AsAt_g14794	AsAa_g18736
AsAt_g14795	AsAa_g18737
AsAt_g14796	AsAa_g18738
AsAt_g14798	AsAa_g18740
AsAt_g14799	AsAa_g18741
AsAt_g14800	AsAa_g18742
AsAt_g14801	AsAa_g18743
AsAt_g14802	AsAa_g18744
AsAt_g14803	AsAa_g18745
AsAt_g14804	AsAa_g18746
AsAt_g14805	AsAa_g18747
AsAt_g14806	AsAa_g18748
AsAt_g14807	AsAa_g18749
AsAt_g14808	AsAa_g18750
AsAt_g14809	AsAa_g18751
AsAt_g14810	AsAa_g18752
AsAt_g14811	AsAa_g18753
AsAt_g14812	AsAa_g18754
AsAt_g14813	AsAa_g18755
AsAt_g14815	AsAa_g18756
AsAt_g14816	AsAa_g18758
AsAt_g14817	AsAa_g18759
AsAt_g14818	AsAa_g18760
AsAt_g14819	AsAa_g18761
AsAt_g14820	AsAa_g18762
AsAt_g14821	AsAa_g18763
AsAt_g14822	AsAa_g18764
AsAt_g14823	AsAa_g18765
AsAt_g14825	AsAa_g18766
AsAt_g14826	AsAa_g18767
AsAt_g14827	AsAa_g18768
AsAt_g14828	AsAa_g18770
AsAt_g14829	AsAa_g18771
AsAt_g14830	AsAa_g18772
AsAt_g14831	AsAa_g18773
AsAt_g14832	AsAa_g18774
AsAt_g14833	AsAa_g18775
AsAt_g14835	AsAa_g18776
AsAt_g14836	AsAa_g18777
AsAt_g14837	AsAa_g18778
AsAt_g14839	AsAa_g18780
AsAt_g14840	AsAa_g18783
AsAt_g14841	AsAa_g18784
AsAt_g14843	AsAa_g18787
AsAt_g14844	AsAa_g18788
AsAt_g14847	AsAa_g18791
AsAt_g14848	AsAa_g18793
AsAt_g14849	AsAa_g18794
AsAt_g14850	AsAa_g18795
AsAt_g14851	AsAa_g18796
AsAt_g14852	AsAa_g18797
AsAt_g14853	AsAa_g18798
AsAt_g14854	AsAa_g18800
AsAt_g14855	AsAa_g18801
AsAt_g14856	AsAa_g18802
AsAt_g14857	AsAa_g18803
AsAt_g14858	AsAa_g18804
AsAt_g14859	AsAa_g18805
AsAt_g14860	AsAa_g18806
AsAt_g14861	AsAa_g18807
AsAt_g14862	AsAa_g18808
AsAt_g14863	AsAa_g18809
AsAt_g14864	AsAa_g18810
AsAt_g14865	AsAa_g18811
AsAt_g14866	AsAa_g18812
AsAt_g14867	AsAa_g18813
AsAt_g14868	AsAa_g18814
AsAt_g14869	AsAa_g18816
AsAt_g14870	AsAa_g18817
AsAt_g14871	AsAa_g18818
AsAt_g14872	AsAa_g18819
AsAt_g14873	AsAa_g18820
AsAt_g14875	AsAa_g18822
AsAt_g14876	AsAa_g18823
AsAt_g14877	AsAa_g18825
AsAt_g14878	AsAa_g18826
AsAt_g14879	AsAa_g18827
AsAt_g14880	AsAa_g18828
AsAt_g14881	AsAa_g18829
AsAt_g14882	AsAa_g18830
AsAt_g14883	AsAa_g18831
AsAt_g14884	AsAa_g18832
AsAt_g14885	AsAa_g18833
AsAt_g14886	AsAa_g18834
AsAt_g14887	AsAa_g18835
AsAt_g14889	AsAa_g18838
AsAt_g14890	AsAa_g18839
AsAt_g14892	AsAa_g18842
AsAt_g14894	AsAa_g18843
AsAt_g14895	AsAa_g18844
AsAt_g14897	AsAa_g18845
AsAt_g14898	AsAa_g18846
AsAt_g14899	AsAa_g18847
AsAt_g14900	AsAa_g18848
AsAt_g14901	AsAa_g18849
AsAt_g14904	AsAa_g18850
AsAt_g14905	AsAa_g18851
AsAt_g14906	AsAa_g18852
AsAt_g14907	AsAa_g18853
AsAt_g14908	AsAa_g18854
AsAt_g14909	AsAa_g18855
AsAt_g14910	AsAa_g18856
AsAt_g14911	AsAa_g18857
AsAt_g14912	AsAa_g18858
AsAt_g14913	AsAa_g18859
AsAt_g14915	AsAa_g18861
AsAt_g14916	AsAa_g18862
AsAt_g14917	AsAa_g18864
AsAt_g14918	AsAa_g18865
AsAt_g14922	AsAa_g18866
AsAt_g14923	AsAa_g18867
AsAt_g14924	AsAa_g18868
AsAt_g14925	AsAa_g18869
AsAt_g14926	AsAa_g18870
AsAt_g14927	AsAa_g18944
AsAt_g14928	AsAa_g18943
AsAt_g14929	AsAa_g18942
AsAt_g14934	AsAa_g18937
AsAt_g14936	AsAa_g18935
AsAt_g14937	AsAa_g18934
AsAt_g14938	AsAa_g18933
AsAt_g14939	AsAa_g18931
AsAt_g14940	AsAa_g18930
AsAt_g14941	AsAa_g18929
AsAt_g14942	AsAa_g18928
AsAt_g14943	AsAa_g18925
AsAt_g14945	AsAa_g18923
AsAt_g14946	AsAa_g18922
AsAt_g14947	AsAa_g18921
AsAt_g14949	AsAa_g18920
AsAt_g14950	AsAa_g18919
AsAt_g14951	AsAa_g18918
AsAt_g14953	AsAa_g18915
AsAt_g14954	AsAa_g18914
AsAt_g14955	AsAa_g18912
AsAt_g14956	AsAa_g18911
AsAt_g14957	AsAa_g18910
AsAt_g14958	AsAa_g18909
AsAt_g14959	AsAa_g18908
AsAt_g14960	AsAa_g18907
AsAt_g14961	AsAa_g18906
AsAt_g14962	AsAa_g18905
AsAt_g14963	AsAa_g18904
AsAt_g14964	AsAa_g18903
AsAt_g14965	AsAa_g18902
AsAt_g14966	AsAa_g18901
AsAt_g14967	AsAa_g18900
AsAt_g14968	AsAa_g18899
AsAt_g14969	AsAa_g18898
AsAt_g14970	AsAa_g18897
AsAt_g14972	AsAa_g18895
AsAt_g14973	AsAa_g18893
AsAt_g14974	AsAa_g18892
AsAt_g14975	AsAa_g18890
AsAt_g14976	AsAa_g18889
AsAt_g14977	AsAa_g18888
AsAt_g14978	AsAa_g18887
AsAt_g14979	AsAa_g18886
AsAt_g14980	AsAa_g18885
AsAt_g14981	AsAa_g18884
AsAt_g14982	AsAa_g18883
AsAt_g14983	AsAa_g18882
AsAt_g14984	AsAa_g18881
AsAt_g14985	AsAa_g18880
AsAt_g14986	AsAa_g18878
AsAt_g14987	AsAa_g18877
AsAt_g14988	AsAa_g18876
AsAt_g14989	AsAa_g18875
AsAt_g14990	AsAa_g18873
AsAt_g14991	AsAa_g18872
AsAt_g14993	AsAa_g18946
AsAt_g14994	AsAa_g18947
AsAt_g14995	AsAa_g18948
AsAt_g14996	AsAa_g18949
AsAt_g14997	AsAa_g18950
AsAt_g14999	AsAa_g18953
AsAt_g15000	AsAa_g18954
AsAt_g15001	AsAa_g18955
AsAt_g15002	AsAa_g18956
AsAt_g15003	AsAa_g18957
AsAt_g15004	AsAa_g18959
AsAt_g15005	AsAa_g18960
AsAt_g15007	AsAa_g18962
AsAt_g15008	AsAa_g18963
AsAt_g15009	AsAa_g18964
AsAt_g15010	AsAa_g18965
AsAt_g15011	AsAa_g18966
AsAt_g15012	AsAa_g18967
AsAt_g15013	AsAa_g18968
AsAt_g15014	AsAa_g18969
AsAt_g15015	AsAa_g18970
AsAt_g15016	AsAa_g18971
AsAt_g15017	AsAa_g18972
AsAt_g15018	AsAa_g18973
AsAt_g15019	AsAa_g18975
AsAt_g15020	AsAa_g18976
AsAt_g15021	AsAa_g18977
AsAt_g15022	AsAa_g18978
AsAt_g15023	AsAa_g18979
AsAt_g15024	AsAa_g18980
AsAt_g15025	AsAa_g18981
AsAt_g15026	AsAa_g18982
AsAt_g15027	AsAa_g18983
AsAt_g15028	AsAa_g18984
AsAt_g15029	AsAa_g18985
AsAt_g15030	AsAa_g18986
AsAt_g15031	AsAa_g18987
AsAt_g15032	AsAa_g18988
AsAt_g15033	AsAa_g18989
AsAt_g15034	AsAa_g18990
AsAt_g15035	AsAa_g18991
AsAt_g15036	AsAa_g18992
AsAt_g15037	AsAa_g18993
AsAt_g15039	AsAa_g18995
AsAt_g15040	AsAa_g18996
AsAt_g15041	AsAa_g18997
AsAt_g15043	AsAa_g18998
AsAt_g15046	AsAa_g19000
AsAt_g15047	AsAa_g19001
AsAt_g15048	AsAa_g19002
AsAt_g15049	AsAa_g19003
AsAt_g15051	AsAa_g19004
AsAt_g15052	AsAa_g19005
AsAt_g15053	AsAa_g19006
AsAt_g15054	AsAa_g19007
AsAt_g15055	AsAa_g19008
AsAt_g15056	AsAa_g19009
AsAt_g15057	AsAa_g19010
AsAt_g15058	AsAa_g19012
AsAt_g15060	AsAa_g19013
AsAt_g15061	AsAa_g19014
AsAt_g15062	AsAa_g20368
AsAt_g15063	AsAa_g19016
AsAt_g15064	AsAa_g19017
AsAt_g15066	AsAa_g19019
AsAt_g15067	AsAa_g19020
AsAt_g15068	AsAa_g19021
AsAt_g15069	AsAa_g19022
AsAt_g15071	AsAa_g19023
AsAt_g15072	AsAa_g19024
AsAt_g15073	AsAa_g19025
AsAt_g15075	AsAa_g19026
AsAt_g15076	AsAa_g19027
AsAt_g15077	AsAa_g19028
AsAt_g15078	AsAa_g19029
AsAt_g15079	AsAa_g19030
AsAt_g15080	AsAa_g19031
AsAt_g15081	AsAa_g19032
AsAt_g15082	AsAa_g19033
AsAt_g15083	AsAa_g19034
AsAt_g15084	AsAa_g19035
AsAt_g15085	AsAa_g19036
AsAt_g15086	AsAa_g19037
AsAt_g15087	AsAa_g19038
AsAt_g15088	AsAa_g19039
AsAt_g15089	AsAa_g19040
AsAt_g15091	AsAa_g19041
AsAt_g15092	AsAa_g19042
AsAt_g15093	AsAa_g19044
AsAt_g15094	AsAa_g19045
AsAt_g15095	AsAa_g19046
AsAt_g15096	AsAa_g19047
AsAt_g15097	AsAa_g19048
AsAt_g15098	AsAa_g19049
AsAt_g15099	AsAa_g19051
AsAt_g15100	AsAa_g19052
AsAt_g15101	AsAa_g19053
AsAt_g15102	AsAa_g19054
AsAt_g15103	AsAa_g19055
AsAt_g15104	AsAa_g19056
AsAt_g15105	AsAa_g19057
AsAt_g15106	AsAa_g19058
AsAt_g15107	AsAa_g19059
AsAt_g15108	AsAa_g19061
AsAt_g15109	AsAa_g19062
AsAt_g15110	AsAa_g19063
AsAt_g15111	AsAa_g19065
AsAt_g15112	AsAa_g19066
AsAt_g15113	AsAa_g19067
AsAt_g15114	AsAa_g19068
AsAt_g15115	AsAa_g19070
AsAt_g15116	AsAa_g19071
AsAt_g15117	AsAa_g19072
AsAt_g15118	AsAa_g19074
AsAt_g15120	AsAa_g19075
AsAt_g15121	AsAa_g19076
AsAt_g15122	AsAa_g19077
AsAt_g15123	AsAa_g19078
AsAt_g15124	AsAa_g19079
AsAt_g15125	AsAa_g19080
AsAt_g15126	AsAa_g19081
AsAt_g15127	AsAa_g19082
AsAt_g15128	AsAa_g19083
AsAt_g15129	AsAa_g19084
AsAt_g15133	AsAa_g19086
AsAt_g15134	AsAa_g19088
AsAt_g15135	AsAa_g18041
AsAt_g15136	AsAa_g19089
AsAt_g15138	AsAa_g19092
AsAt_g15139	AsAa_g19093
AsAt_g15142	AsAa_g19095
AsAt_g15143	AsAa_g19096
AsAt_g15144	AsAa_g19099
AsAt_g15146	AsAa_g19102
AsAt_g15148	AsAa_g19103
AsAt_g15149	AsAa_g19104
AsAt_g15150	AsAa_g19105
AsAt_g15151	AsAa_g19106
AsAt_g15152	AsAa_g19107
AsAt_g15153	AsAa_g19108
AsAt_g15154	AsAa_g19109
AsAt_g15155	AsAa_g19111
AsAt_g15156	AsAa_g19112
AsAt_g15157	AsAa_g19113
AsAt_g15158	AsAa_g19114
AsAt_g15159	AsAa_g19115
AsAt_g15160	AsAa_g19116
AsAt_g15161	AsAa_g19117
AsAt_g15162	AsAa_g19118
AsAt_g15163	AsAa_g19119
AsAt_g15164	AsAa_g19120
AsAt_g15167	AsAa_g19122
AsAt_g15168	AsAa_g19123
AsAt_g15169	AsAa_g19125
AsAt_g15170	AsAa_g19126
AsAt_g15172	AsAa_g19127
AsAt_g15173	AsAa_g19128
AsAt_g15176	AsAa_g19130
AsAt_g15178	AsAa_g19133
AsAt_g15179	AsAa_g19134
AsAt_g15180	AsAa_g19135
AsAt_g15181	AsAa_g19136
AsAt_g15182	AsAa_g19137
AsAt_g15183	AsAa_g19138
AsAt_g15184	AsAa_g19139
AsAt_g15185	AsAa_g19140
AsAt_g15186	AsAa_g19141
AsAt_g15187	AsAa_g19142
AsAt_g15188	AsAa_g19143
AsAt_g15189	AsAa_g19146
AsAt_g15190	AsAa_g19147
AsAt_g15191	AsAa_g19148
AsAt_g15192	AsAa_g19149
AsAt_g15193	AsAa_g19150
AsAt_g15194	AsAa_g19151
AsAt_g15196	AsAa_g19152
AsAt_g15197	AsAa_g19153
AsAt_g15198	AsAa_g19154
AsAt_g15199	AsAa_g19155
AsAt_g15200	AsAa_g19156
AsAt_g15201	AsAa_g19157
AsAt_g15202	AsAa_g19158
AsAt_g15203	AsAa_g19159
AsAt_g15204	AsAa_g19160
AsAt_g15206	AsAa_g19162
AsAt_g15208	AsAa_g19163
AsAt_g15209	AsAa_g19164
AsAt_g15210	AsAa_g19165
AsAt_g15211	AsAa_g19166
AsAt_g15212	AsAa_g19167
AsAt_g15213	AsAa_g19168
AsAt_g15214	AsAa_g19170
AsAt_g15215	AsAa_g19171
AsAt_g15216	AsAa_g19172
AsAt_g15217	AsAa_g19173
AsAt_g15218	AsAa_g19174
AsAt_g15219	AsAa_g19176
AsAt_g15220	AsAa_g19179
AsAt_g15221	AsAa_g19180
AsAt_g15223	AsAa_g19181
AsAt_g15224	AsAa_g19182
AsAt_g15225	AsAa_g19183
AsAt_g15226	AsAa_g19184
AsAt_g15227	AsAa_g19185
AsAt_g15228	AsAa_g19186
AsAt_g15229	AsAa_g19187
AsAt_g15230	AsAa_g19188
AsAt_g15231	AsAa_g19189
AsAt_g15235	AsAa_g19203
AsAt_g15237	AsAa_g19192
AsAt_g15238	AsAa_g19193
AsAt_g15239	AsAa_g19194
AsAt_g15243	AsAa_g19198
AsAt_g15248	AsAa_g19205
AsAt_g15249	AsAa_g19207
AsAt_g15250	AsAa_g19208
AsAt_g15251	AsAa_g19209
AsAt_g15252	AsAa_g19210
AsAt_g15253	AsAa_g19212
AsAt_g15254	AsAa_g19214
AsAt_g15255	AsAa_g19215
AsAt_g15257	AsAa_g19216
AsAt_g15258	AsAa_g19217
AsAt_g15259	AsAa_g19218
AsAt_g15260	AsAa_g19219
AsAt_g15261	AsAa_g19221
AsAt_g15262	AsAa_g19222
AsAt_g15263	AsAa_g19223
AsAt_g15264	AsAa_g19224
AsAt_g15265	AsAa_g19225
AsAt_g15266	AsAa_g19226
AsAt_g15267	AsAa_g19227
AsAt_g15268	AsAa_g19228
AsAt_g15269	AsAa_g19229
AsAt_g15270	AsAa_g19230
AsAt_g15271	AsAa_g19231
AsAt_g15273	AsAa_g19233
AsAt_g15275	AsAa_g19234
AsAt_g15276	AsAa_g19235
AsAt_g15277	AsAa_g19236
AsAt_g15278	AsAa_g19238
AsAt_g15279	AsAa_g19239
AsAt_g15280	AsAa_g19241
AsAt_g15281	AsAa_g19242
AsAt_g15282	AsAa_g19243
AsAt_g15283	AsAa_g19244
AsAt_g15285	AsAa_g19245
AsAt_g15287	AsAa_g19247
AsAt_g15288	AsAa_g19248
AsAt_g15289	AsAa_g19251
AsAt_g15290	AsAa_g19252
AsAt_g15291	AsAa_g19253
AsAt_g15292	AsAa_g19254
AsAt_g15293	AsAa_g19255
AsAt_g15297	AsAa_g19256
AsAt_g15299	AsAa_g19257
AsAt_g15300	AsAa_g19258
AsAt_g15301	AsAa_g19259
AsAt_g15302	AsAa_g19260
AsAt_g15303	AsAa_g19261
AsAt_g15304	AsAa_g19262
AsAt_g15305	AsAa_g19265
AsAt_g15306	AsAa_g19266
AsAt_g15307	AsAa_g19267
AsAt_g15308	AsAa_g19269
AsAt_g15312	AsAa_g19271
AsAt_g15314	AsAa_g19274
AsAt_g15318	AsAa_g19280
AsAt_g15319	AsAa_g19281
AsAt_g15320	AsAa_g19282
AsAt_g15321	AsAa_g19283
AsAt_g15322	AsAa_g19284
AsAt_g15323	AsAa_g19285
AsAt_g15324	AsAa_g19286
AsAt_g15325	AsAa_g19287
AsAt_g15326	AsAa_g19288
AsAt_g15328	AsAa_g19289
AsAt_g15329	AsAa_g19290
AsAt_g15331	AsAa_g19291
AsAt_g15332	AsAa_g19292
AsAt_g15334	AsAa_g19293
AsAt_g15341	AsAa_g19298
AsAt_g15342	AsAa_g19299
AsAt_g15343	AsAa_g19301
AsAt_g15344	AsAa_g19302
AsAt_g15345	AsAa_g19303
AsAt_g15346	AsAa_g19304
AsAt_g15347	AsAa_g19305
AsAt_g15352	AsAa_g19307
AsAt_g15353	AsAa_g19308
AsAt_g15355	AsAa_g19311
AsAt_g15356	AsAa_g19313
AsAt_g15357	AsAa_g19314
AsAt_g15358	AsAa_g19315
AsAt_g15359	AsAa_g19316
AsAt_g15360	AsAa_g19317
AsAt_g15361	AsAa_g19318
AsAt_g15363	AsAa_g19321
AsAt_g15364	AsAa_g19322
AsAt_g15365	AsAa_g19323
AsAt_g15368	AsAa_g19324
AsAt_g15369	AsAa_g19325
AsAt_g15370	AsAa_g19326
AsAt_g15371	AsAa_g19327
AsAt_g15372	AsAa_g19329
AsAt_g15373	AsAa_g19330
AsAt_g15374	AsAa_g19331
AsAt_g15375	AsAa_g19333
AsAt_g15377	AsAa_g19334
AsAt_g15378	AsAa_g19335
AsAt_g15379	AsAa_g19336
AsAt_g15380	AsAa_g19339
AsAt_g15382	AsAa_g19341
AsAt_g15383	AsAa_g19342
AsAt_g15384	AsAa_g19343
AsAt_g15385	AsAa_g19344
AsAt_g15386	AsAa_g19346
AsAt_g15387	AsAa_g19347
AsAt_g15388	AsAa_g19348
AsAt_g15389	AsAa_g19349
AsAt_g15390	AsAa_g19350
AsAt_g15391	AsAa_g19351
AsAt_g15393	AsAa_g19353
AsAt_g15394	AsAa_g19354
AsAt_g15395	AsAa_g19355
AsAt_g15396	AsAa_g19356
AsAt_g15398	AsAa_g19358
AsAt_g15399	AsAa_g19359
AsAt_g15400	AsAa_g19360
AsAt_g15401	AsAa_g19361
AsAt_g15402	AsAa_g19362
AsAt_g15403	AsAa_g19363
AsAt_g15404	AsAa_g19364
AsAt_g15405	AsAa_g19367
AsAt_g15406	AsAa_g19368
AsAt_g15407	AsAa_g19369
AsAt_g15408	AsAa_g19370
AsAt_g15409	AsAa_g19371
AsAt_g15410	AsAa_g19372
AsAt_g15414	AsAa_g19373
AsAt_g15415	AsAa_g19374
AsAt_g15416	AsAa_g19375
AsAt_g15417	AsAa_g19376
AsAt_g15418	AsAa_g19377
AsAt_g15419	AsAa_g19378
AsAt_g15421	AsAa_g19379
AsAt_g15422	AsAa_g19380
AsAt_g15424	AsAa_g19383
AsAt_g15425	AsAa_g19384
AsAt_g15426	AsAa_g19385
AsAt_g15427	AsAa_g19386
AsAt_g15428	AsAa_g19388
AsAt_g15429	AsAa_g19389
AsAt_g15430	AsAa_g19390
AsAt_g15431	AsAa_g19391
AsAt_g15432	AsAa_g19392
AsAt_g15434	AsAa_g19393
AsAt_g15436	AsAa_g19396
AsAt_g15438	AsAa_g19397
AsAt_g15440	AsAa_g19398
AsAt_g15441	AsAa_g19399
AsAt_g15442	AsAa_g19400
AsAt_g15443	AsAa_g19401
AsAt_g15444	AsAa_g19402
AsAt_g15445	AsAa_g19403
AsAt_g15446	AsAa_g19404
AsAt_g15447	AsAa_g19405
AsAt_g15448	AsAa_g19406
AsAt_g15449	AsAa_g19407
AsAt_g15450	AsAa_g19408
AsAt_g15451	AsAa_g19409
AsAt_g15452	AsAa_g19410
AsAt_g15454	AsAa_g19415
AsAt_g15455	AsAa_g19416
AsAt_g15456	AsAa_g19417
AsAt_g15457	AsAa_g19418
AsAt_g15458	AsAa_g19419
AsAt_g15460	AsAa_g19420
AsAt_g15462	AsAa_g19421
AsAt_g15463	AsAa_g19423
AsAt_g15464	AsAa_g19424
AsAt_g15465	AsAa_g19425
AsAt_g15466	AsAa_g19426
AsAt_g15467	AsAa_g19427
AsAt_g15468	AsAa_g19429
AsAt_g15469	AsAa_g19430
AsAt_g15470	AsAa_g19431
AsAt_g15471	AsAa_g19432
AsAt_g15472	AsAa_g19433
AsAt_g15473	AsAa_g19434
AsAt_g15475	AsAa_g19436
AsAt_g15476	AsAa_g19437
AsAt_g15477	AsAa_g19439
AsAt_g15479	AsAa_g19440
AsAt_g15484	AsAa_g19443
AsAt_g15485	AsAa_g19444
AsAt_g15486	AsAa_g19445
AsAt_g15488	AsAa_g19446
AsAt_g15489	AsAa_g19447
AsAt_g15492	AsAa_g19448
AsAt_g15493	AsAa_g19449
AsAt_g15494	AsAa_g19450
AsAt_g15496	AsAa_g19451
AsAt_g15497	AsAa_g19452
AsAt_g15498	AsAa_g19454
AsAt_g15499	AsAa_g19455
AsAt_g15500	AsAa_g19456
AsAt_g15501	AsAa_g19459
AsAt_g15502	AsAa_g19460
AsAt_g15503	AsAa_g19462
AsAt_g15504	AsAa_g19463
AsAt_g15505	AsAa_g19464
AsAt_g15506	AsAa_g19465
AsAt_g15507	AsAa_g19466
AsAt_g15508	AsAa_g19467
AsAt_g15509	AsAa_g21986
AsAt_g15510	AsAa_g19469
AsAt_g15511	AsAa_g19470
AsAt_g15512	AsAa_g19471
AsAt_g15513	AsAa_g19472
AsAt_g15515	AsAa_g19474
AsAt_g15516	AsAa_g19475
AsAt_g15517	AsAa_g19476
AsAt_g15518	AsAa_g19477
AsAt_g15519	AsAa_g19478
AsAt_g15520	AsAa_g19480
AsAt_g15521	AsAa_g19481
AsAt_g15525	AsAa_g19484
AsAt_g15526	AsAa_g19485
AsAt_g15527	AsAa_g21715
AsAt_g15528	AsAa_g19486
AsAt_g15529	AsAa_g19488
AsAt_g15530	AsAa_g19489
AsAt_g15531	AsAa_g19490
AsAt_g15532	AsAa_g19492
AsAt_g15533	AsAa_g19495
AsAt_g15534	AsAa_g19496
AsAt_g15535	AsAa_g19497
AsAt_g15537	AsAa_g19498
AsAt_g15540	AsAa_g19500
AsAt_g15541	AsAa_g19501
AsAt_g15544	AsAa_g19502
AsAt_g15545	AsAa_g19503
AsAt_g15546	AsAa_g19504
AsAt_g15547	AsAa_g19505
AsAt_g15548	AsAa_g19506
AsAt_g15549	AsAa_g19507
AsAt_g15550	AsAa_g19508
AsAt_g15551	AsAa_g19510
AsAt_g15552	AsAa_g19511
AsAt_g15553	AsAa_g19513
AsAt_g15555	AsAa_g19514
AsAt_g15556	AsAa_g19515
AsAt_g15557	AsAa_g19519
AsAt_g15558	AsAa_g19522
AsAt_g15559	AsAa_g19524
AsAt_g15560	AsAa_g19525
AsAt_g15561	AsAa_g19526
AsAt_g15562	AsAa_g19527
AsAt_g15565	AsAa_g19528
AsAt_g15566	AsAa_g19529
AsAt_g15568	AsAa_g19531
AsAt_g15569	AsAa_g19532
AsAt_g15570	AsAa_g19533
AsAt_g15572	AsAa_g19535
AsAt_g15573	AsAa_g19537
AsAt_g15574	AsAa_g19538
AsAt_g15575	AsAa_g19539
AsAt_g15577	AsAa_g19540
AsAt_g15578	AsAa_g19541
AsAt_g15579	AsAa_g19542
AsAt_g15580	AsAa_g19543
AsAt_g15581	AsAa_g19544
AsAt_g15582	AsAa_g19545
AsAt_g15583	AsAa_g19546
AsAt_g15584	AsAa_g19547
AsAt_g15585	AsAa_g19548
AsAt_g15586	AsAa_g19549
AsAt_g15587	AsAa_g19550
AsAt_g15588	AsAa_g19551
AsAt_g15589	AsAa_g19552
AsAt_g15590	AsAa_g19553
AsAt_g15591	AsAa_g19554
AsAt_g15593	AsAa_g19557
AsAt_g15594	AsAa_g19558
AsAt_g15595	AsAa_g19561
AsAt_g15596	AsAa_g19563
AsAt_g15597	AsAa_g19564
AsAt_g15598	AsAa_g19565
AsAt_g15600	AsAa_g19566
AsAt_g15601	AsAa_g19567
AsAt_g15602	AsAa_g19569
AsAt_g15603	AsAa_g19570
AsAt_g15604	AsAa_g19571
AsAt_g15605	AsAa_g19572
AsAt_g15606	AsAa_g19573
AsAt_g15607	AsAa_g19574
AsAt_g15608	AsAa_g19575
AsAt_g15609	AsAa_g19576
AsAt_g15610	AsAa_g19577
AsAt_g15611	AsAa_g19578
AsAt_g15612	AsAa_g19579
AsAt_g15613	AsAa_g19580
AsAt_g15614	AsAa_g19581
AsAt_g15616	AsAa_g19583
AsAt_g15618	AsAa_g19584
AsAt_g15619	AsAa_g19585
AsAt_g15620	AsAa_g19727
AsAt_g15621	AsAa_g19587
AsAt_g15622	AsAa_g19589
AsAt_g15623	AsAa_g19590
AsAt_g15624	AsAa_g19591
AsAt_g15625	AsAa_g19592
AsAt_g15626	AsAa_g19593
AsAt_g15627	AsAa_g19594
AsAt_g15628	AsAa_g19595
AsAt_g15630	AsAa_g19597
AsAt_g15632	AsAa_g19598
AsAt_g15633	AsAa_g19599
AsAt_g15634	AsAa_g19600
AsAt_g15635	AsAa_g19601
AsAt_g15636	AsAa_g19602
AsAt_g15638	AsAa_g19604
AsAt_g15639	AsAa_g19605
AsAt_g15640	AsAa_g19606
AsAt_g15641	AsAa_g19608
AsAt_g15642	AsAa_g19609
AsAt_g15643	AsAa_g19610
AsAt_g15644	AsAa_g19611
AsAt_g15645	AsAa_g19612
AsAt_g15646	AsAa_g19613
AsAt_g15647	AsAa_g19614
AsAt_g15648	AsAa_g19615
AsAt_g15649	AsAa_g19617
AsAt_g15650	AsAa_g19618
AsAt_g15652	AsAa_g19620
AsAt_g15653	AsAa_g19621
AsAt_g15655	AsAa_g19622
AsAt_g15656	AsAa_g19623
AsAt_g15657	AsAa_g19624
AsAt_g15658	AsAa_g19625
AsAt_g15659	AsAa_g19626
AsAt_g15661	AsAa_g19627
AsAt_g15662	AsAa_g19628
AsAt_g15663	AsAa_g19629
AsAt_g15664	AsAa_g19631
AsAt_g15665	AsAa_g19632
AsAt_g15666	AsAa_g19633
AsAt_g15667	AsAa_g19634
AsAt_g15668	AsAa_g19635
AsAt_g15669	AsAa_g19636
AsAt_g15670	AsAa_g19637
AsAt_g15671	AsAa_g19639
AsAt_g15672	AsAa_g19640
AsAt_g15673	AsAa_g5743
AsAt_g15676	AsAa_g19643
AsAt_g15677	AsAa_g19644
AsAt_g15678	AsAa_g19645
AsAt_g15679	AsAa_g19646
AsAt_g15682	AsAa_g19649
AsAt_g15683	AsAa_g19650
AsAt_g15684	AsAa_g19651
AsAt_g15685	AsAa_g19652
AsAt_g15686	AsAa_g19653
AsAt_g15688	AsAa_g19654
AsAt_g15689	AsAa_g19655
AsAt_g15690	AsAa_g19656
AsAt_g15691	AsAa_g19657
AsAt_g15692	AsAa_g19658
AsAt_g15693	AsAa_g19659
AsAt_g15694	AsAa_g19660
AsAt_g15695	AsAa_g19661
AsAt_g15696	AsAa_g19662
AsAt_g15698	AsAa_g19663
AsAt_g15699	AsAa_g19664
AsAt_g15700	AsAa_g19665
AsAt_g15701	AsAa_g19666
AsAt_g15702	AsAa_g19667
AsAt_g15703	AsAa_g19670
AsAt_g15704	AsAa_g19671
AsAt_g15705	AsAa_g19673
AsAt_g15706	AsAa_g19674
AsAt_g15707	AsAa_g19675
AsAt_g15708	AsAa_g19676
AsAt_g15709	AsAa_g19677
AsAt_g15710	AsAa_g19678
AsAt_g15711	AsAa_g19679
AsAt_g15713	AsAa_g19680
AsAt_g15714	AsAa_g19681
AsAt_g15716	AsAa_g19682
AsAt_g15717	AsAa_g19683
AsAt_g15719	AsAa_g19684
AsAt_g15720	AsAa_g19685
AsAt_g15721	AsAa_g19686
AsAt_g15722	AsAa_g19687
AsAt_g15723	AsAa_g19688
AsAt_g15724	AsAa_g19689
AsAt_g15725	AsAa_g19690
AsAt_g15726	AsAa_g19692
AsAt_g15727	AsAa_g19693
AsAt_g15728	AsAa_g19695
AsAt_g15729	AsAa_g19696
AsAt_g15730	AsAa_g19697
AsAt_g15731	AsAa_g19698
AsAt_g15733	AsAa_g19699
AsAt_g15734	AsAa_g19700
AsAt_g15735	AsAa_g19701
AsAt_g15736	AsAa_g19702
AsAt_g15737	AsAa_g19703
AsAt_g15738	AsAa_g19704
AsAt_g15739	AsAa_g19705
AsAt_g15740	AsAa_g19706
AsAt_g15741	AsAa_g19707
AsAt_g15742	AsAa_g19709
AsAt_g15743	AsAa_g19711
AsAt_g15744	AsAa_g19712
AsAt_g15745	AsAa_g19713
AsAt_g15746	AsAa_g19714
AsAt_g15747	AsAa_g19715
AsAt_g15748	AsAa_g19716
AsAt_g15749	AsAa_g19718
AsAt_g15750	AsAa_g19720
AsAt_g15751	AsAa_g19721
AsAt_g15753	AsAa_g19723
AsAt_g15754	AsAa_g19725
AsAt_g15755	AsAa_g19726
AsAt_g15756	AsAa_g19729
AsAt_g15758	AsAa_g19730
AsAt_g15759	AsAa_g19731
AsAt_g15760	AsAa_g19732
AsAt_g15761	AsAa_g19733
AsAt_g15762	AsAa_g19734
AsAt_g15763	AsAa_g19735
AsAt_g15764	AsAa_g19736
AsAt_g15765	AsAa_g19737
AsAt_g15766	AsAa_g19738
AsAt_g15767	AsAa_g19739
AsAt_g15768	AsAa_g19740
AsAt_g15769	AsAa_g19741
AsAt_g15770	AsAa_g19742
AsAt_g15771	AsAa_g19743
AsAt_g15772	AsAa_g19744
AsAt_g15773	AsAa_g19745
AsAt_g15774	AsAa_g19746
AsAt_g15775	AsAa_g19747
AsAt_g15776	AsAa_g19748
AsAt_g15777	AsAa_g19749
AsAt_g15778	AsAa_g19750
AsAt_g15779	AsAa_g19751
AsAt_g15780	AsAa_g19752
AsAt_g15781	AsAa_g19753
AsAt_g15782	AsAa_g19754
AsAt_g15783	AsAa_g19755
AsAt_g15784	AsAa_g19756
AsAt_g15785	AsAa_g19758
AsAt_g15786	AsAa_g19759
AsAt_g15787	AsAa_g19760
AsAt_g15788	AsAa_g19761
AsAt_g15789	AsAa_g19762
AsAt_g15790	AsAa_g19763
AsAt_g15791	AsAa_g19764
AsAt_g15792	AsAa_g19765
AsAt_g15793	AsAa_g19766
AsAt_g15795	AsAa_g19767
AsAt_g15796	AsAa_g19768
AsAt_g15798	AsAa_g19770
AsAt_g15799	AsAa_g19771
AsAt_g15800	AsAa_g19772
AsAt_g15801	AsAa_g19774
AsAt_g15802	AsAa_g19775
AsAt_g15803	AsAa_g19776
AsAt_g15804	AsAa_g19777
AsAt_g15805	AsAa_g19778
AsAt_g15806	AsAa_g19779
AsAt_g15807	AsAa_g19781
AsAt_g15809	AsAa_g19784
AsAt_g15811	AsAa_g19786
AsAt_g15812	AsAa_g19787
AsAt_g15813	AsAa_g19788
AsAt_g15814	AsAa_g19791
AsAt_g15816	AsAa_g19793
AsAt_g15817	AsAa_g19794
AsAt_g15818	AsAa_g19795
AsAt_g15819	AsAa_g19796
AsAt_g15820	AsAa_g19797
AsAt_g15821	AsAa_g19798
AsAt_g15822	AsAa_g19799
AsAt_g15823	AsAa_g19800
AsAt_g15825	AsAa_g19802
AsAt_g15826	AsAa_g19804
AsAt_g15827	AsAa_g19805
AsAt_g15828	AsAa_g19810
AsAt_g15829	AsAa_g19811
AsAt_g15830	AsAa_g19812
AsAt_g15831	AsAa_g19813
AsAt_g15832	AsAa_g19814
AsAt_g15833	AsAa_g19815
AsAt_g15834	AsAa_g19816
AsAt_g15835	AsAa_g19817
AsAt_g15836	AsAa_g19818
AsAt_g15837	AsAa_g19819
AsAt_g15838	AsAa_g19820
AsAt_g15839	AsAa_g19821
AsAt_g15840	AsAa_g19822
AsAt_g15841	AsAa_g19823
AsAt_g15842	AsAa_g19824
AsAt_g15843	AsAa_g19825
AsAt_g15844	AsAa_g19826
AsAt_g15845	AsAa_g19827
AsAt_g15848	AsAa_g19828
AsAt_g15849	AsAa_g19829
AsAt_g15850	AsAa_g19831
AsAt_g15851	AsAa_g19832
AsAt_g15852	AsAa_g19833
AsAt_g15854	AsAa_g19836
AsAt_g15855	AsAa_g19838
AsAt_g15856	AsAa_g19840
AsAt_g15858	AsAa_g19842
AsAt_g15861	AsAa_g19843
AsAt_g15863	AsAa_g19845
AsAt_g15864	AsAa_g19846
AsAt_g15866	AsAa_g19849
AsAt_g15867	AsAa_g19850
AsAt_g15868	AsAa_g19851
AsAt_g15869	AsAa_g19852
AsAt_g15870	AsAa_g19853
AsAt_g15871	AsAa_g19854
AsAt_g15874	AsAa_g19856
AsAt_g15875	AsAa_g19857
AsAt_g15876	AsAa_g19858
AsAt_g15877	AsAa_g19859
AsAt_g15878	AsAa_g19862
AsAt_g15879	AsAa_g19863
AsAt_g15880	AsAa_g19864
AsAt_g15884	AsAa_g19867
AsAt_g15885	AsAa_g19868
AsAt_g15886	AsAa_g19869
AsAt_g15887	AsAa_g19870
AsAt_g15889	AsAa_g19871
AsAt_g15891	AsAa_g19874
AsAt_g15892	AsAa_g19875
AsAt_g15893	AsAa_g19876
AsAt_g15894	AsAa_g19877
AsAt_g15895	AsAa_g19878
AsAt_g15896	AsAa_g19879
AsAt_g15898	AsAa_g19881
AsAt_g15899	AsAa_g19882
AsAt_g15900	AsAa_g19883
AsAt_g15901	AsAa_g19884
AsAt_g15902	AsAa_g19885
AsAt_g15903	AsAa_g19886
AsAt_g15904	AsAa_g19887
AsAt_g15905	AsAa_g19888
AsAt_g15906	AsAa_g19889
AsAt_g15907	AsAa_g19890
AsAt_g15908	AsAa_g19891
AsAt_g15909	AsAa_g19892
AsAt_g15910	AsAa_g19893
AsAt_g15911	AsAa_g19894
AsAt_g15912	AsAa_g19896
AsAt_g15915	AsAa_g19899
AsAt_g15919	AsAa_g19902
AsAt_g15920	AsAa_g19903
AsAt_g15921	AsAa_g19904
AsAt_g15922	AsAa_g19905
AsAt_g15923	AsAa_g19906
AsAt_g15924	AsAa_g19907
AsAt_g15925	AsAa_g19908
AsAt_g15926	AsAa_g19909
AsAt_g15927	AsAa_g19910
AsAt_g15929	AsAa_g19913
AsAt_g15930	AsAa_g19914
AsAt_g15931	AsAa_g19915
AsAt_g15932	AsAa_g19917
AsAt_g15933	AsAa_g19918
AsAt_g15934	AsAa_g19919
AsAt_g15935	AsAa_g19920
AsAt_g15936	AsAa_g19922
AsAt_g15937	AsAa_g19923
AsAt_g15938	AsAa_g19926
AsAt_g15940	AsAa_g19929
AsAt_g15941	AsAa_g19930
AsAt_g15942	AsAa_g19931
AsAt_g15943	AsAa_g19932
AsAt_g15945	AsAa_g19933
AsAt_g15946	AsAa_g19934
AsAt_g15947	AsAa_g19935
AsAt_g15948	AsAa_g19939
AsAt_g15949	AsAa_g11413
AsAt_g15950	AsAa_g19941
AsAt_g15951	AsAa_g19942
AsAt_g15952	AsAa_g19943
AsAt_g15953	AsAa_g19946
AsAt_g15963	AsAa_g19955
AsAt_g15967	AsAa_g19957
AsAt_g15969	AsAa_g19959
AsAt_g15970	AsAa_g19960
AsAt_g15971	AsAa_g19961
AsAt_g15973	AsAa_g19962
AsAt_g15974	AsAa_g19963
AsAt_g15977	AsAa_g19967
AsAt_g15978	AsAa_g19968
AsAt_g15979	AsAa_g19969
AsAt_g15981	AsAa_g9451
AsAt_g15983	AsAa_g19970
AsAt_g15984	AsAa_g19971
AsAt_g15986	AsAa_g19975
AsAt_g15987	AsAa_g19976
AsAt_g15989	AsAa_g19978
AsAt_g15990	AsAa_g19979
AsAt_g15991	AsAa_g19980
AsAt_g15992	AsAa_g484
AsAt_g15994	AsAa_g19982
AsAt_g15995	AsAa_g19983
AsAt_g15996	AsAa_g19984
AsAt_g15997	AsAa_g19985
AsAt_g15998	AsAa_g19986
AsAt_g15999	AsAa_g19987
AsAt_g16000	AsAa_g19988
AsAt_g16001	AsAa_g19989
AsAt_g16003	AsAa_g19990
AsAt_g16004	AsAa_g19991
AsAt_g16005	AsAa_g19992
AsAt_g16006	AsAa_g19993
AsAt_g16007	AsAa_g19994
AsAt_g16008	AsAa_g19995
AsAt_g16010	AsAa_g19996
AsAt_g16011	AsAa_g19997
AsAt_g16012	AsAa_g19998
AsAt_g16014	AsAa_g19999
AsAt_g16015	AsAa_g20002
AsAt_g16016	AsAa_g20003
AsAt_g16018	AsAa_g20004
AsAt_g16019	AsAa_g20005
AsAt_g16020	AsAa_g20006
AsAt_g16021	AsAa_g20007
AsAt_g16022	AsAa_g20008
AsAt_g16023	AsAa_g20010
AsAt_g16025	AsAa_g20011
AsAt_g16027	AsAa_g20012
AsAt_g16029	AsAa_g20013
AsAt_g16030	AsAa_g20014
AsAt_g16032	AsAa_g20016
AsAt_g16033	AsAa_g20017
AsAt_g16034	AsAa_g20018
AsAt_g16035	AsAa_g20019
AsAt_g16036	AsAa_g258
AsAt_g16037	AsAa_g20021
AsAt_g16038	AsAa_g20022
AsAt_g16039	AsAa_g20024
AsAt_g16040	AsAa_g20025
AsAt_g16041	AsAa_g20026
AsAt_g16042	AsAa_g20027
AsAt_g16043	AsAa_g20028
AsAt_g16045	AsAa_g20029
AsAt_g16046	AsAa_g20030
AsAt_g16047	AsAa_g20031
AsAt_g16048	AsAa_g20032
AsAt_g16049	AsAa_g20033
AsAt_g16050	AsAa_g20036
AsAt_g16051	AsAa_g20037
AsAt_g16052	AsAa_g20038
AsAt_g16053	AsAa_g20040
AsAt_g16054	AsAa_g20041
AsAt_g16055	AsAa_g20044
AsAt_g16056	AsAa_g20045
AsAt_g16057	AsAa_g20050
AsAt_g16060	AsAa_g20053
AsAt_g16061	AsAa_g20054
AsAt_g16062	AsAa_g20055
AsAt_g16063	AsAa_g20056
AsAt_g16064	AsAa_g20057
AsAt_g16065	AsAa_g20059
AsAt_g16066	AsAa_g20060
AsAt_g16067	AsAa_g20061
AsAt_g16068	AsAa_g20062
AsAt_g16069	AsAa_g20063
AsAt_g16072	AsAa_g20067
AsAt_g16073	AsAa_g20068
AsAt_g16074	AsAa_g20069
AsAt_g16075	AsAa_g20070
AsAt_g16076	AsAa_g20071
AsAt_g16077	AsAa_g20073
AsAt_g16078	AsAa_g20074
AsAt_g16079	AsAa_g20075
AsAt_g16081	AsAa_g20076
AsAt_g16082	AsAa_g20077
AsAt_g16083	AsAa_g20078
AsAt_g16085	AsAa_g20080
AsAt_g16086	AsAa_g20081
AsAt_g16087	AsAa_g20082
AsAt_g16089	AsAa_g20083
AsAt_g16090	AsAa_g20084
AsAt_g16091	AsAa_g20085
AsAt_g16092	AsAa_g20086
AsAt_g16093	AsAa_g20087
AsAt_g16094	AsAa_g20088
AsAt_g16095	AsAa_g20089
AsAt_g16096	AsAa_g20090
AsAt_g16097	AsAa_g20091
AsAt_g16098	AsAa_g20092
AsAt_g16101	AsAa_g20093
AsAt_g16102	AsAa_g20094
AsAt_g16103	AsAa_g20097
AsAt_g16104	AsAa_g20098
AsAt_g16105	AsAa_g20100
AsAt_g16106	AsAa_g20101
AsAt_g16107	AsAa_g20102
AsAt_g16108	AsAa_g20103
AsAt_g16109	AsAa_g20104
AsAt_g16110	AsAa_g20105
AsAt_g16111	AsAa_g20106
AsAt_g16112	AsAa_g20107
AsAt_g16113	AsAa_g20108
AsAt_g16114	AsAa_g20110
AsAt_g16115	AsAa_g16894
AsAt_g16116	AsAa_g20113
AsAt_g16117	AsAa_g20114
AsAt_g16118	AsAa_g20115
AsAt_g16119	AsAa_g20116
AsAt_g16120	AsAa_g20117
AsAt_g16121	AsAa_g20118
AsAt_g16123	AsAa_g20119
AsAt_g16124	AsAa_g20120
AsAt_g16125	AsAa_g20123
AsAt_g16126	AsAa_g20124
AsAt_g16127	AsAa_g20125
AsAt_g16128	AsAa_g20126
AsAt_g16130	AsAa_g20128
AsAt_g16131	AsAa_g20129
AsAt_g16132	AsAa_g20135
AsAt_g16133	AsAa_g20136
AsAt_g16134	AsAa_g20137
AsAt_g16135	AsAa_g20138
AsAt_g16136	AsAa_g20139
AsAt_g16137	AsAa_g20146
AsAt_g16139	AsAa_g20148
AsAt_g16140	AsAa_g20149
AsAt_g16141	AsAa_g20150
AsAt_g16142	AsAa_g20152
AsAt_g16143	AsAa_g20153
AsAt_g16144	AsAa_g20154
AsAt_g16147	AsAa_g20161
AsAt_g16149	AsAa_g20162
AsAt_g16150	AsAa_g20163
AsAt_g16151	AsAa_g20164
AsAt_g16152	AsAa_g20165
AsAt_g16153	AsAa_g20166
AsAt_g16154	AsAa_g20167
AsAt_g16156	AsAa_g20168
AsAt_g16158	AsAa_g20173
AsAt_g16162	AsAa_g20179
AsAt_g16163	AsAa_g20182
AsAt_g16164	AsAa_g20183
AsAt_g16165	AsAa_g20184
AsAt_g16166	AsAa_g20185
AsAt_g16167	AsAa_g20186
AsAt_g16168	AsAa_g20187
AsAt_g16169	AsAa_g20188
AsAt_g16171	AsAa_g20191
AsAt_g16172	AsAa_g20193
AsAt_g16173	AsAa_g20194
AsAt_g16175	AsAa_g20201
AsAt_g16176	AsAa_g20206
AsAt_g16177	AsAa_g20211
AsAt_g16178	AsAa_g20212
AsAt_g16179	AsAa_g20213
AsAt_g16180	AsAa_g20215
AsAt_g16181	AsAa_g20216
AsAt_g16182	AsAa_g20217
AsAt_g16184	AsAa_g20219
AsAt_g16185	AsAa_g20222
AsAt_g16187	AsAa_g20226
AsAt_g16188	AsAa_g18669
AsAt_g16191	AsAa_g20230
AsAt_g16192	AsAa_g20231
AsAt_g16193	AsAa_g20232
AsAt_g16194	AsAa_g20233
AsAt_g16195	AsAa_g20234
AsAt_g16196	AsAa_g20236
AsAt_g16197	AsAa_g20238
AsAt_g16198	AsAa_g20239
AsAt_g16199	AsAa_g20242
AsAt_g16200	AsAa_g20243
AsAt_g16201	AsAa_g20244
AsAt_g16202	AsAa_g20247
AsAt_g16203	AsAa_g20248
AsAt_g16204	AsAa_g20249
AsAt_g16205	AsAa_g20261
AsAt_g16206	AsAa_g20259
AsAt_g16207	AsAa_g20258
AsAt_g16208	AsAa_g20257
AsAt_g16209	AsAa_g20253
AsAt_g16211	AsAa_g20252
AsAt_g16212	AsAa_g20251
AsAt_g16213	AsAa_g17202
AsAt_g16214	AsAa_g17201
AsAt_g16216	AsAa_g17199
AsAt_g16217	AsAa_g17198
AsAt_g16218	AsAa_g17197
AsAt_g16219	AsAa_g17196
AsAt_g16222	AsAa_g17193
AsAt_g16223	AsAa_g17192
AsAt_g16224	AsAa_g17191
AsAt_g16226	AsAa_g17189
AsAt_g16227	AsAa_g17188
AsAt_g16229	AsAa_g17186
AsAt_g16231	AsAa_g17185
AsAt_g16233	AsAa_g17184
AsAt_g16234	AsAa_g17183
AsAt_g16235	AsAa_g17182
AsAt_g16236	AsAa_g17181
AsAt_g16237	AsAa_g17180
AsAt_g16238	AsAa_g17179
AsAt_g16239	AsAa_g17154
AsAt_g16240	AsAa_g17155
AsAt_g16241	AsAa_g17157
AsAt_g16242	AsAa_g17159
AsAt_g16243	AsAa_g17161
AsAt_g16244	AsAa_g17162
AsAt_g16247	AsAa_g17165
AsAt_g16248	AsAa_g17166
AsAt_g16249	AsAa_g17167
AsAt_g16255	AsAa_g17170
AsAt_g16256	AsAa_g17171
AsAt_g16257	AsAa_g17172
AsAt_g16258	AsAa_g17173
AsAt_g16260	AsAa_g17176
AsAt_g16261	AsAa_g17177
AsAt_g16262	AsAa_g17178
AsAt_g16263	AsAa_g17153
AsAt_g16265	AsAa_g20273
AsAt_g16267	AsAa_g17152
AsAt_g16268	AsAa_g17150
AsAt_g16269	AsAa_g17149
AsAt_g16270	AsAa_g17148
AsAt_g16271	AsAa_g17147
AsAt_g16273	AsAa_g17146
AsAt_g16274	AsAa_g17144
AsAt_g16275	AsAa_g19232
AsAt_g16276	AsAa_g17142
AsAt_g16277	AsAa_g17139
AsAt_g16278	AsAa_g17138
AsAt_g16279	AsAa_g17137
AsAt_g16280	AsAa_g17136
AsAt_g16281	AsAa_g17135
AsAt_g16282	AsAa_g17134
AsAt_g16283	AsAa_g17133
AsAt_g16284	AsAa_g17132
AsAt_g16285	AsAa_g17131
AsAt_g16286	AsAa_g17130
AsAt_g16288	AsAa_g17129
AsAt_g16289	AsAa_g17128
AsAt_g16290	AsAa_g17127
AsAt_g16291	AsAa_g17126
AsAt_g16292	AsAa_g17125
AsAt_g16293	AsAa_g17124
AsAt_g16294	AsAa_g17123
AsAt_g16295	AsAa_g17122
AsAt_g16296	AsAa_g9057
AsAt_g16298	AsAa_g17115
AsAt_g16299	AsAa_g17114
AsAt_g16300	AsAa_g17113
AsAt_g16301	AsAa_g17111
AsAt_g16302	AsAa_g17108
AsAt_g16304	AsAa_g17107
AsAt_g16305	AsAa_g17106
AsAt_g16306	AsAa_g17099
AsAt_g16307	AsAa_g17098
AsAt_g16308	AsAa_g17097
AsAt_g16309	AsAa_g17096
AsAt_g16311	AsAa_g17092
AsAt_g16313	AsAa_g17089
AsAt_g16314	AsAa_g17085
AsAt_g16315	AsAa_g17083
AsAt_g16316	AsAa_g17082
AsAt_g16317	AsAa_g17081
AsAt_g16319	AsAa_g17078
AsAt_g16320	AsAa_g17077
AsAt_g16321	AsAa_g17076
AsAt_g16322	AsAa_g17075
AsAt_g16323	AsAa_g17074
AsAt_g16324	AsAa_g17073
AsAt_g16325	AsAa_g17072
AsAt_g16327	AsAa_g17066
AsAt_g16328	AsAa_g17065
AsAt_g16329	AsAa_g17064
AsAt_g16331	AsAa_g17063
AsAt_g16332	AsAa_g17058
AsAt_g16334	AsAa_g17057
AsAt_g16335	AsAa_g17056
AsAt_g16339	AsAa_g17054
AsAt_g16340	AsAa_g17053
AsAt_g16341	AsAa_g17052
AsAt_g16342	AsAa_g17050
AsAt_g16343	AsAa_g17049
AsAt_g16344	AsAa_g17048
AsAt_g16345	AsAa_g17045
AsAt_g16346	AsAa_g17044
AsAt_g16347	AsAa_g17042
AsAt_g16348	AsAa_g17041
AsAt_g16349	AsAa_g17040
AsAt_g16351	AsAa_g17038
AsAt_g16352	AsAa_g17037
AsAt_g16353	AsAa_g17036
AsAt_g16354	AsAa_g17035
AsAt_g16355	AsAa_g17034
AsAt_g16356	AsAa_g17033
AsAt_g16357	AsAa_g17032
AsAt_g16358	AsAa_g17031
AsAt_g16359	AsAa_g17030
AsAt_g16360	AsAa_g17029
AsAt_g16361	AsAa_g17028
AsAt_g16362	AsAa_g17027
AsAt_g16363	AsAa_g17025
AsAt_g16364	AsAa_g17024
AsAt_g16365	AsAa_g17022
AsAt_g16367	AsAa_g17020
AsAt_g16368	AsAa_g17018
AsAt_g16369	AsAa_g17017
AsAt_g16371	AsAa_g17016
AsAt_g16372	AsAa_g17015
AsAt_g16373	AsAa_g17014
AsAt_g16374	AsAa_g17013
AsAt_g16375	AsAa_g17012
AsAt_g16376	AsAa_g17011
AsAt_g16377	AsAa_g17010
AsAt_g16379	AsAa_g17007
AsAt_g16380	AsAa_g17008
AsAt_g16381	AsAa_g17006
AsAt_g16382	AsAa_g17005
AsAt_g16383	AsAa_g17004
AsAt_g16384	AsAa_g17003
AsAt_g16385	AsAa_g17002
AsAt_g16386	AsAa_g17000
AsAt_g16390	AsAa_g16995
AsAt_g16391	AsAa_g16994
AsAt_g16392	AsAa_g16993
AsAt_g16394	AsAa_g16991
AsAt_g16395	AsAa_g16990
AsAt_g16396	AsAa_g16988
AsAt_g16397	AsAa_g16987
AsAt_g16398	AsAa_g16986
AsAt_g16399	AsAa_g16985
AsAt_g16400	AsAa_g16984
AsAt_g16401	AsAa_g16982
AsAt_g16402	AsAa_g16980
AsAt_g16403	AsAa_g16979
AsAt_g16404	AsAa_g16976
AsAt_g16405	AsAa_g16974
AsAt_g16406	AsAa_g16975
AsAt_g16408	AsAa_g16971
AsAt_g16409	AsAa_g1068
AsAt_g16410	AsAa_g16970
AsAt_g16411	AsAa_g16969
AsAt_g16412	AsAa_g11380
AsAt_g16414	AsAa_g16967
AsAt_g16415	AsAa_g16966
AsAt_g16416	AsAa_g16961
AsAt_g16417	AsAa_g16960
AsAt_g16418	AsAa_g16959
AsAt_g16419	AsAa_g16958
AsAt_g16420	AsAa_g16957
AsAt_g16421	AsAa_g9004
AsAt_g16423	AsAa_g16954
AsAt_g16424	AsAa_g16953
AsAt_g16425	AsAa_g16952
AsAt_g16426	AsAa_g16951
AsAt_g16427	AsAa_g16950
AsAt_g16428	AsAa_g16949
AsAt_g16429	AsAa_g16948
AsAt_g16430	AsAa_g16947
AsAt_g16431	AsAa_g16946
AsAt_g16432	AsAa_g16944
AsAt_g16434	AsAa_g16943
AsAt_g16435	AsAa_g16941
AsAt_g16437	AsAa_g16940
AsAt_g16438	AsAa_g16938
AsAt_g16439	AsAa_g16932
AsAt_g16441	AsAa_g16931
AsAt_g16442	AsAa_g16930
AsAt_g16443	AsAa_g16919
AsAt_g16444	AsAa_g16918
AsAt_g16446	AsAa_g16915
AsAt_g16448	AsAa_g16911
AsAt_g16449	AsAa_g16910
AsAt_g16450	AsAa_g16909
AsAt_g16451	AsAa_g16907
AsAt_g16452	AsAa_g16906
AsAt_g16453	AsAa_g16905
AsAt_g16454	AsAa_g16904
AsAt_g16455	AsAa_g16903
AsAt_g16456	AsAa_g16900
AsAt_g16457	AsAa_g16897
AsAt_g16458	AsAa_g16896
AsAt_g16459	AsAa_g16895
AsAt_g16462	AsAa_g16893
AsAt_g16465	AsAa_g16890
AsAt_g16467	AsAa_g16889
AsAt_g16468	AsAa_g16888
AsAt_g16469	AsAa_g16884
AsAt_g16470	AsAa_g16883
AsAt_g16471	AsAa_g16882
AsAt_g16477	AsAa_g4561
AsAt_g16478	AsAa_g16880
AsAt_g16479	AsAa_g16879
AsAt_g16480	AsAa_g16878
AsAt_g16481	AsAa_g16877
AsAt_g16483	AsAa_g16876
AsAt_g16484	AsAa_g16874
AsAt_g16485	AsAa_g16873
AsAt_g16486	AsAa_g16872
AsAt_g16487	AsAa_g16871
AsAt_g16488	AsAa_g16869
AsAt_g16489	AsAa_g16868
AsAt_g16491	AsAa_g16867
AsAt_g16493	AsAa_g16866
AsAt_g16494	AsAa_g16865
AsAt_g16495	AsAa_g16864
AsAt_g16496	AsAa_g16863
AsAt_g16498	AsAa_g16862
AsAt_g16501	AsAa_g16861
AsAt_g16504	AsAa_g16860
AsAt_g16505	AsAa_g16858
AsAt_g16506	AsAa_g16857
AsAt_g16507	AsAa_g16856
AsAt_g16508	AsAa_g16855
AsAt_g16509	AsAa_g16852
AsAt_g16510	AsAa_g16851
AsAt_g16514	AsAa_g16845
AsAt_g16515	AsAa_g16844
AsAt_g16516	AsAa_g16843
AsAt_g16517	AsAa_g16840
AsAt_g16519	AsAa_g16837
AsAt_g16524	AsAa_g16834
AsAt_g16525	AsAa_g16833
AsAt_g16526	AsAa_g16832
AsAt_g16528	AsAa_g6522
AsAt_g16529	AsAa_g16831
AsAt_g16532	AsAa_g16828
AsAt_g16534	AsAa_g16829
AsAt_g16536	AsAa_g16827
AsAt_g16538	AsAa_g16826
AsAt_g16540	AsAa_g16825
AsAt_g16541	AsAa_g16824
AsAt_g16542	AsAa_g16823
AsAt_g16545	AsAa_g16822
AsAt_g16547	AsAa_g16820
AsAt_g16548	AsAa_g16819
AsAt_g16553	AsAa_g16816
AsAt_g16555	AsAa_g16813
AsAt_g16558	AsAa_g16812
AsAt_g16559	AsAa_g16811
AsAt_g16560	AsAa_g16810
AsAt_g16561	AsAa_g16809
AsAt_g16562	AsAa_g16808
AsAt_g16563	AsAa_g16807
AsAt_g16566	AsAa_g16803
AsAt_g16567	AsAa_g16802
AsAt_g16569	AsAa_g16801
AsAt_g16570	AsAa_g16800
AsAt_g16572	AsAa_g16798
AsAt_g16573	AsAa_g16796
AsAt_g16574	AsAa_g16795
AsAt_g16575	AsAa_g16793
AsAt_g16584	AsAa_g16791
AsAt_g16602	AsAa_g21938
AsAt_g16603	AsAa_g20175
AsAt_g16642	AsAa_g1260
AsAt_g16662	AsAa_g17204
AsAt_g16663	AsAa_g17205
AsAt_g16665	AsAa_g17207
AsAt_g16666	AsAa_g17208
AsAt_g16667	AsAa_g20224
AsAt_g16669	AsAa_g878
AsAt_g16672	AsAa_g17209
AsAt_g16673	AsAa_g17210
AsAt_g16678	AsAa_g17211
AsAt_g16680	AsAa_g17213
AsAt_g16681	AsAa_g17214
AsAt_g16688	AsAa_g17215
AsAt_g16690	AsAa_g17216
AsAt_g16691	AsAa_g17217
AsAt_g16692	AsAa_g17218
AsAt_g16698	AsAa_g17220
AsAt_g16699	AsAa_g17221
AsAt_g16700	AsAa_g17222
AsAt_g16701	AsAa_g17223
AsAt_g16702	AsAa_g17224
AsAt_g16703	AsAa_g17225
AsAt_g16705	AsAa_g20699
AsAt_g16707	AsAa_g12528
AsAt_g16711	AsAa_g17226
AsAt_g16712	AsAa_g17227
AsAt_g16713	AsAa_g17228
AsAt_g16714	AsAa_g17229
AsAt_g16715	AsAa_g17230
AsAt_g16716	AsAa_g17231
AsAt_g16718	AsAa_g20160
AsAt_g16719	AsAa_g17232
AsAt_g16722	AsAa_g17234
AsAt_g16725	AsAa_g17236
AsAt_g16728	AsAa_g17238
AsAt_g16729	AsAa_g17239
AsAt_g16730	AsAa_g17240
AsAt_g16735	AsAa_g17244
AsAt_g16737	AsAa_g17247
AsAt_g16738	AsAa_g17248
AsAt_g16740	AsAa_g17250
AsAt_g16741	AsAa_g17251
AsAt_g16743	AsAa_g17252
AsAt_g16744	AsAa_g17253
AsAt_g16747	AsAa_g17254
AsAt_g16748	AsAa_g17255
AsAt_g16752	AsAa_g17295
AsAt_g16753	AsAa_g17294
AsAt_g16754	AsAa_g17293
AsAt_g16755	AsAa_g17292
AsAt_g16756	AsAa_g17291
AsAt_g16757	AsAa_g17290
AsAt_g16758	AsAa_g17289
AsAt_g16760	AsAa_g17288
AsAt_g16761	AsAa_g17287
AsAt_g16762	AsAa_g17285
AsAt_g16765	AsAa_g17284
AsAt_g16766	AsAa_g17282
AsAt_g16767	AsAa_g17281
AsAt_g16769	AsAa_g17279
AsAt_g16770	AsAa_g17278
AsAt_g16772	AsAa_g17277
AsAt_g16773	AsAa_g17275
AsAt_g16774	AsAa_g17274
AsAt_g16775	AsAa_g17273
AsAt_g16777	AsAa_g17271
AsAt_g16778	AsAa_g17270
AsAt_g16779	AsAa_g17269
AsAt_g16780	AsAa_g17268
AsAt_g16781	AsAa_g17267
AsAt_g16782	AsAa_g17266
AsAt_g16783	AsAa_g17265
AsAt_g16784	AsAa_g17264
AsAt_g16785	AsAa_g17263
AsAt_g16787	AsAa_g17262
AsAt_g16788	AsAa_g17261
AsAt_g16789	AsAa_g17260
AsAt_g16790	AsAa_g17259
AsAt_g16791	AsAa_g17257
AsAt_g16792	AsAa_g17169
AsAt_g16795	AsAa_g17300
AsAt_g16796	AsAa_g17301
AsAt_g16797	AsAa_g17302
AsAt_g16799	AsAa_g17303
AsAt_g16801	AsAa_g17307
AsAt_g16803	AsAa_g17310
AsAt_g16806	AsAa_g17312
AsAt_g16807	AsAa_g17313
AsAt_g16808	AsAa_g17314
AsAt_g16809	AsAa_g17315
AsAt_g16810	AsAa_g17318
AsAt_g16811	AsAa_g17319
AsAt_g16812	AsAa_g17320
AsAt_g16813	AsAa_g17321
AsAt_g16814	AsAa_g17322
AsAt_g16815	AsAa_g689
AsAt_g16817	AsAa_g17323
AsAt_g16818	AsAa_g17324
AsAt_g16819	AsAa_g17325
AsAt_g16820	AsAa_g17326
AsAt_g16821	AsAa_g17327
AsAt_g16822	AsAa_g17328
AsAt_g16823	AsAa_g17329
AsAt_g16826	AsAa_g17335
AsAt_g16827	AsAa_g17336
AsAt_g16828	AsAa_g17337
AsAt_g16829	AsAa_g17338
AsAt_g16830	AsAa_g17339
AsAt_g16831	AsAa_g17341
AsAt_g16832	AsAa_g17342
AsAt_g16833	AsAa_g17344
AsAt_g16834	AsAa_g17345
AsAt_g16835	AsAa_g17346
AsAt_g16836	AsAa_g17347
AsAt_g16838	AsAa_g17348
AsAt_g16839	AsAa_g17349
AsAt_g16840	AsAa_g17350
AsAt_g16844	AsAa_g10022
AsAt_g16845	AsAa_g17351
AsAt_g16847	AsAa_g17352
AsAt_g16848	AsAa_g17353
AsAt_g16849	AsAa_g17354
AsAt_g16850	AsAa_g17355
AsAt_g16851	AsAa_g17356
AsAt_g16852	AsAa_g17357
AsAt_g16853	AsAa_g17358
AsAt_g16854	AsAa_g17359
AsAt_g16855	AsAa_g17360
AsAt_g16856	AsAa_g17361
AsAt_g16857	AsAa_g17362
AsAt_g16858	AsAa_g17363
AsAt_g16859	AsAa_g17364
AsAt_g16860	AsAa_g17365
AsAt_g16861	AsAa_g17368
AsAt_g16862	AsAa_g17332
AsAt_g16863	AsAa_g17373
AsAt_g16864	AsAa_g17374
AsAt_g16865	AsAa_g17375
AsAt_g16866	AsAa_g17377
AsAt_g16867	AsAa_g17378
AsAt_g16869	AsAa_g17379
AsAt_g16871	AsAa_g3625
AsAt_g16872	AsAa_g17382
AsAt_g16873	AsAa_g17383
AsAt_g16874	AsAa_g17384
AsAt_g16875	AsAa_g17385
AsAt_g16876	AsAa_g17386
AsAt_g16877	AsAa_g17387
AsAt_g16878	AsAa_g17389
AsAt_g16879	AsAa_g17390
AsAt_g16880	AsAa_g17392
AsAt_g16881	AsAa_g17394
AsAt_g16882	AsAa_g17395
AsAt_g16883	AsAa_g17396
AsAt_g16884	AsAa_g17397
AsAt_g16885	AsAa_g17398
AsAt_g16886	AsAa_g17399
AsAt_g16887	AsAa_g17400
AsAt_g16888	AsAa_g17401
AsAt_g16889	AsAa_g17402
AsAt_g16890	AsAa_g17403
AsAt_g16891	AsAa_g17404
AsAt_g16892	AsAa_g17405
AsAt_g16893	AsAa_g17406
AsAt_g16894	AsAa_g17407
AsAt_g16895	AsAa_g17408
AsAt_g16897	AsAa_g17410
AsAt_g16898	AsAa_g17411
AsAt_g16899	AsAa_g17412
AsAt_g16900	AsAa_g17413
AsAt_g16901	AsAa_g17414
AsAt_g16902	AsAa_g17415
AsAt_g16905	AsAa_g17417
AsAt_g16907	AsAa_g17418
AsAt_g16908	AsAa_g17419
AsAt_g16911	AsAa_g17421
AsAt_g16912	AsAa_g17422
AsAt_g16913	AsAa_g17423
AsAt_g16915	AsAa_g17425
AsAt_g16916	AsAa_g17430
AsAt_g16917	AsAa_g17431
AsAt_g16918	AsAa_g17432
AsAt_g16919	AsAa_g17433
AsAt_g16920	AsAa_g17434
AsAt_g16922	AsAa_g17435
AsAt_g16923	AsAa_g17436
AsAt_g16924	AsAa_g17437
AsAt_g16925	AsAa_g17438
AsAt_g16926	AsAa_g17439
AsAt_g16927	AsAa_g17440
AsAt_g16928	AsAa_g17441
AsAt_g16929	AsAa_g17442
AsAt_g16930	AsAa_g17444
AsAt_g16932	AsAa_g17445
AsAt_g16933	AsAa_g17446
AsAt_g16934	AsAa_g17447
AsAt_g16935	AsAa_g17448
AsAt_g16936	AsAa_g17449
AsAt_g16940	AsAa_g17450
AsAt_g16941	AsAa_g17451
AsAt_g16942	AsAa_g17452
AsAt_g16943	AsAa_g17459
AsAt_g16944	AsAa_g17460
AsAt_g16945	AsAa_g17461
AsAt_g16946	AsAa_g17462
AsAt_g16948	AsAa_g17464
AsAt_g16949	AsAa_g17465
AsAt_g16950	AsAa_g17466
AsAt_g16951	AsAa_g17467
AsAt_g16952	AsAa_g17468
AsAt_g16953	AsAa_g17469
AsAt_g16954	AsAa_g17470
AsAt_g16956	AsAa_g17471
AsAt_g16958	AsAa_g17476
AsAt_g16959	AsAa_g17477
AsAt_g16961	AsAa_g17479
AsAt_g16962	AsAa_g17480
AsAt_g16963	AsAa_g17482
AsAt_g16964	AsAa_g17483
AsAt_g16965	AsAa_g17484
AsAt_g16966	AsAa_g17485
AsAt_g16967	AsAa_g17486
AsAt_g16969	AsAa_g17487
AsAt_g16970	AsAa_g17488
AsAt_g16971	AsAa_g17489
AsAt_g16973	AsAa_g17492
AsAt_g16974	AsAa_g17494
AsAt_g16975	AsAa_g17495
AsAt_g16976	AsAa_g17496
AsAt_g16977	AsAa_g17497
AsAt_g16978	AsAa_g17498
AsAt_g16979	AsAa_g17637
AsAt_g16980	AsAa_g17499
AsAt_g16981	AsAa_g17500
AsAt_g16982	AsAa_g17501
AsAt_g16984	AsAa_g17502
AsAt_g16985	AsAa_g17503
AsAt_g16986	AsAa_g17504
AsAt_g16987	AsAa_g17505
AsAt_g16989	AsAa_g17506
AsAt_g16990	AsAa_g17507
AsAt_g16992	AsAa_g17508
AsAt_g16993	AsAa_g17509
AsAt_g16995	AsAa_g17511
AsAt_g16996	AsAa_g17512
AsAt_g16997	AsAa_g17513
AsAt_g16998	AsAa_g17514
AsAt_g16999	AsAa_g17515
AsAt_g17000	AsAa_g17516
AsAt_g17002	AsAa_g17518
AsAt_g17003	AsAa_g17519
AsAt_g17004	AsAa_g17520
AsAt_g17006	AsAa_g17522
AsAt_g17009	AsAa_g17524
AsAt_g17010	AsAa_g17525
AsAt_g17011	AsAa_g17526
AsAt_g17012	AsAa_g17527
AsAt_g17014	AsAa_g17528
AsAt_g17017	AsAa_g9174
AsAt_g17018	AsAa_g17529
AsAt_g17020	AsAa_g17531
AsAt_g17021	AsAa_g17532
AsAt_g17022	AsAa_g17534
AsAt_g17024	AsAa_g17535
AsAt_g17026	AsAa_g17646
AsAt_g17027	AsAa_g17645
AsAt_g17028	AsAa_g17536
AsAt_g17029	AsAa_g17537
AsAt_g17030	AsAa_g17538
AsAt_g17031	AsAa_g17539
AsAt_g17032	AsAa_g17540
AsAt_g17033	AsAa_g17541
AsAt_g17034	AsAa_g17542
AsAt_g17035	AsAa_g17543
AsAt_g17036	AsAa_g17544
AsAt_g17037	AsAa_g17546
AsAt_g17039	AsAa_g17547
AsAt_g17040	AsAa_g17548
AsAt_g17043	AsAa_g17552
AsAt_g17044	AsAa_g17553
AsAt_g17045	AsAa_g17554
AsAt_g17048	AsAa_g17555
AsAt_g17050	AsAa_g20427
AsAt_g17052	AsAa_g17556
AsAt_g17053	AsAa_g17557
AsAt_g17054	AsAa_g17558
AsAt_g17055	AsAa_g17559
AsAt_g17057	AsAa_g17560
AsAt_g17058	AsAa_g17561
AsAt_g17059	AsAa_g17562
AsAt_g17060	AsAa_g17563
AsAt_g17062	AsAa_g17566
AsAt_g17063	AsAa_g17567
AsAt_g17064	AsAa_g17568
AsAt_g17065	AsAa_g17569
AsAt_g17066	AsAa_g17570
AsAt_g17067	AsAa_g17571
AsAt_g17068	AsAa_g17572
AsAt_g17069	AsAa_g17573
AsAt_g17071	AsAa_g17574
AsAt_g17072	AsAa_g17575
AsAt_g17073	AsAa_g20863
AsAt_g17074	AsAa_g20864
AsAt_g17075	AsAa_g17577
AsAt_g17076	AsAa_g17578
AsAt_g17079	AsAa_g21844
AsAt_g17080	AsAa_g17579
AsAt_g17081	AsAa_g17580
AsAt_g17082	AsAa_g20706
AsAt_g17083	AsAa_g17581
AsAt_g17084	AsAa_g17582
AsAt_g17085	AsAa_g24
AsAt_g17086	AsAa_g17583
AsAt_g17087	AsAa_g17585
AsAt_g17088	AsAa_g17586
AsAt_g17089	AsAa_g17587
AsAt_g17090	AsAa_g17588
AsAt_g17091	AsAa_g17589
AsAt_g17092	AsAa_g17590
AsAt_g17093	AsAa_g17591
AsAt_g17094	AsAa_g17592
AsAt_g17095	AsAa_g17593
AsAt_g17096	AsAa_g17594
AsAt_g17097	AsAa_g17595
AsAt_g17098	AsAa_g17597
AsAt_g17099	AsAa_g2467
AsAt_g17100	AsAa_g17599
AsAt_g17103	AsAa_g17600
AsAt_g17104	AsAa_g17601
AsAt_g17105	AsAa_g17602
AsAt_g17106	AsAa_g17604
AsAt_g17107	AsAa_g17605
AsAt_g17108	AsAa_g17606
AsAt_g17109	AsAa_g17607
AsAt_g17111	AsAa_g17608
AsAt_g17112	AsAa_g17609
AsAt_g17114	AsAa_g17611
AsAt_g17115	AsAa_g17612
AsAt_g17119	AsAa_g17613
AsAt_g17122	AsAa_g20831
AsAt_g17123	AsAa_g17614
AsAt_g17124	AsAa_g17615
AsAt_g17125	AsAa_g17616
AsAt_g17126	AsAa_g17617
AsAt_g17127	AsAa_g17618
AsAt_g17128	AsAa_g17619
AsAt_g17130	AsAa_g17620
AsAt_g17131	AsAa_g17621
AsAt_g17132	AsAa_g17622
AsAt_g17134	AsAa_g17626
AsAt_g17136	AsAa_g17628
AsAt_g17137	AsAa_g17630
AsAt_g17138	AsAa_g17631
AsAt_g17140	AsAa_g17632
AsAt_g17141	AsAa_g17633
AsAt_g17142	AsAa_g17634
AsAt_g17143	AsAa_g17636
AsAt_g17151	AsAa_g23197
AsAt_g17152	AsAa_g23198
AsAt_g17153	AsAa_g23199
AsAt_g17155	AsAa_g23200
AsAt_g17156	AsAa_g23201
AsAt_g17157	AsAa_g23202
AsAt_g17158	AsAa_g23203
AsAt_g17159	AsAa_g23204
AsAt_g17160	AsAa_g23205
AsAt_g17161	AsAa_g23206
AsAt_g17162	AsAa_g23207
AsAt_g17163	AsAa_g23208
AsAt_g17164	AsAa_g23209
AsAt_g17165	AsAa_g23210
AsAt_g17166	AsAa_g23211
AsAt_g17167	AsAa_g23212
AsAt_g17168	AsAa_g23214
AsAt_g17169	AsAa_g23215
AsAt_g17170	AsAa_g23216
AsAt_g17171	AsAa_g23217
AsAt_g17173	AsAa_g23221
AsAt_g17174	AsAa_g23222
AsAt_g17175	AsAa_g23223
AsAt_g17176	AsAa_g23224
AsAt_g17177	AsAa_g23226
AsAt_g17178	AsAa_g23227
AsAt_g17179	AsAa_g23228
AsAt_g17180	AsAa_g23230
AsAt_g17183	AsAa_g23232
AsAt_g17184	AsAa_g23233
AsAt_g17185	AsAa_g23235
AsAt_g17186	AsAa_g23236
AsAt_g17187	AsAa_g23237
AsAt_g17188	AsAa_g23238
AsAt_g17189	AsAa_g23239
AsAt_g17190	AsAa_g23240
AsAt_g17191	AsAa_g23241
AsAt_g17192	AsAa_g23242
AsAt_g17194	AsAa_g23243
AsAt_g17195	AsAa_g23244
AsAt_g17196	AsAa_g23245
AsAt_g17197	AsAa_g23246
AsAt_g17198	AsAa_g23247
AsAt_g17199	AsAa_g23248
AsAt_g17200	AsAa_g23249
AsAt_g17202	AsAa_g23252
AsAt_g17203	AsAa_g23253
AsAt_g17204	AsAa_g23255
AsAt_g17205	AsAa_g23256
AsAt_g17206	AsAa_g23258
AsAt_g17207	AsAa_g23259
AsAt_g17208	AsAa_g23260
AsAt_g17209	AsAa_g23261
AsAt_g17210	AsAa_g23263
AsAt_g17211	AsAa_g23264
AsAt_g17212	AsAa_g23265
AsAt_g17213	AsAa_g23267
AsAt_g17214	AsAa_g23268
AsAt_g17215	AsAa_g23269
AsAt_g17216	AsAa_g23270
AsAt_g17217	AsAa_g23271
AsAt_g17218	AsAa_g23272
AsAt_g17219	AsAa_g23273
AsAt_g17220	AsAa_g23274
AsAt_g17221	AsAa_g23275
AsAt_g17222	AsAa_g23276
AsAt_g17223	AsAa_g23277
AsAt_g17224	AsAa_g23279
AsAt_g17226	AsAa_g23280
AsAt_g17227	AsAa_g23281
AsAt_g17228	AsAa_g23282
AsAt_g17229	AsAa_g23283
AsAt_g17230	AsAa_g23284
AsAt_g17231	AsAa_g23285
AsAt_g17232	AsAa_g23287
AsAt_g17233	AsAa_g23288
AsAt_g17234	AsAa_g23289
AsAt_g17235	AsAa_g23290
AsAt_g17236	AsAa_g23291
AsAt_g17237	AsAa_g23292
AsAt_g17238	AsAa_g23293
AsAt_g17239	AsAa_g23294
AsAt_g17240	AsAa_g23295
AsAt_g17241	AsAa_g23296
AsAt_g17242	AsAa_g23298
AsAt_g17243	AsAa_g23299
AsAt_g17245	AsAa_g23300
AsAt_g17246	AsAa_g23301
AsAt_g17248	AsAa_g23302
AsAt_g17249	AsAa_g23303
AsAt_g17250	AsAa_g23304
AsAt_g17252	AsAa_g23305
AsAt_g17253	AsAa_g23306
AsAt_g17254	AsAa_g23307
AsAt_g17255	AsAa_g23308
AsAt_g17256	AsAa_g23309
AsAt_g17257	AsAa_g23310
AsAt_g17258	AsAa_g23311
AsAt_g17263	AsAa_g23313
AsAt_g17264	AsAa_g23314
AsAt_g17266	AsAa_g23315
AsAt_g17267	AsAa_g23316
AsAt_g17268	AsAa_g23317
AsAt_g17269	AsAa_g23318
AsAt_g17271	AsAa_g23319
AsAt_g17272	AsAa_g23320
AsAt_g17275	AsAa_g23322
AsAt_g17277	AsAa_g23323
AsAt_g17278	AsAa_g23324
AsAt_g17279	AsAa_g23325
AsAt_g17280	AsAa_g23326
AsAt_g17281	AsAa_g23327
AsAt_g17282	AsAa_g23328
AsAt_g17283	AsAa_g23329
AsAt_g17285	AsAa_g23330
AsAt_g17286	AsAa_g23331
AsAt_g17287	AsAa_g23332
AsAt_g17288	AsAa_g23333
AsAt_g17290	AsAa_g23334
AsAt_g17291	AsAa_g23335
AsAt_g17293	AsAa_g23336
AsAt_g17294	AsAa_g23337
AsAt_g17296	AsAa_g23338
AsAt_g17298	AsAa_g23341
AsAt_g17299	AsAa_g23342
AsAt_g17300	AsAa_g23343
AsAt_g17301	AsAa_g23344
AsAt_g17302	AsAa_g23345
AsAt_g17303	AsAa_g23346
AsAt_g17304	AsAa_g23347
AsAt_g17305	AsAa_g23348
AsAt_g17307	AsAa_g23349
AsAt_g17309	AsAa_g23350
AsAt_g17310	AsAa_g23351
AsAt_g17311	AsAa_g23352
AsAt_g17313	AsAa_g23353
AsAt_g17314	AsAa_g23196
AsAt_g17315	AsAa_g23195
AsAt_g17316	AsAa_g23194
AsAt_g17317	AsAa_g23193
AsAt_g17318	AsAa_g23192
AsAt_g17319	AsAa_g23191
AsAt_g17320	AsAa_g23190
AsAt_g17321	AsAa_g23188
AsAt_g17323	AsAa_g23187
AsAt_g17324	AsAa_g23186
AsAt_g17325	AsAa_g23185
AsAt_g17326	AsAa_g23184
AsAt_g17327	AsAa_g23183
AsAt_g17328	AsAa_g23182
AsAt_g17331	AsAa_g23181
AsAt_g17332	AsAa_g23180
AsAt_g17333	AsAa_g23179
AsAt_g17334	AsAa_g23178
AsAt_g17335	AsAa_g23177
AsAt_g17336	AsAa_g23176
AsAt_g17337	AsAa_g23173
AsAt_g17338	AsAa_g23172
AsAt_g17339	AsAa_g23171
AsAt_g17340	AsAa_g23170
AsAt_g17341	AsAa_g23169
AsAt_g17342	AsAa_g23167
AsAt_g17343	AsAa_g23166
AsAt_g17344	AsAa_g23165
AsAt_g17345	AsAa_g23164
AsAt_g17347	AsAa_g23163
AsAt_g17348	AsAa_g23162
AsAt_g17350	AsAa_g23161
AsAt_g17351	AsAa_g23160
AsAt_g17353	AsAa_g23159
AsAt_g17354	AsAa_g23158
AsAt_g17355	AsAa_g23157
AsAt_g17356	AsAa_g23156
AsAt_g17357	AsAa_g23155
AsAt_g17358	AsAa_g23154
AsAt_g17359	AsAa_g23153
AsAt_g17360	AsAa_g23152
AsAt_g17361	AsAa_g23151
AsAt_g17362	AsAa_g23150
AsAt_g17363	AsAa_g23149
AsAt_g17364	AsAa_g23148
AsAt_g17365	AsAa_g23147
AsAt_g17366	AsAa_g23146
AsAt_g17367	AsAa_g23145
AsAt_g17368	AsAa_g23144
AsAt_g17369	AsAa_g23143
AsAt_g17371	AsAa_g23142
AsAt_g17374	AsAa_g23140
AsAt_g17375	AsAa_g23138
AsAt_g17376	AsAa_g23137
AsAt_g17377	AsAa_g23136
AsAt_g17378	AsAa_g23135
AsAt_g17379	AsAa_g23134
AsAt_g17380	AsAa_g23133
AsAt_g17381	AsAa_g23132
AsAt_g17383	AsAa_g23131
AsAt_g17384	AsAa_g23129
AsAt_g17385	AsAa_g23128
AsAt_g17386	AsAa_g23127
AsAt_g17387	AsAa_g23126
AsAt_g17388	AsAa_g23125
AsAt_g17389	AsAa_g23124
AsAt_g17390	AsAa_g23122
AsAt_g17391	AsAa_g23121
AsAt_g17392	AsAa_g23120
AsAt_g17393	AsAa_g23119
AsAt_g17394	AsAa_g23118
AsAt_g17395	AsAa_g23117
AsAt_g17397	AsAa_g23116
AsAt_g17398	AsAa_g23115
AsAt_g17399	AsAa_g23114
AsAt_g17400	AsAa_g23113
AsAt_g17401	AsAa_g23112
AsAt_g17405	AsAa_g23111
AsAt_g17406	AsAa_g23110
AsAt_g17408	AsAa_g23109
AsAt_g17409	AsAa_g23108
AsAt_g17410	AsAa_g23107
AsAt_g17411	AsAa_g23106
AsAt_g17412	AsAa_g23105
AsAt_g17413	AsAa_g23104
AsAt_g17414	AsAa_g23103
AsAt_g17416	AsAa_g23102
AsAt_g17417	AsAa_g23101
AsAt_g17418	AsAa_g23100
AsAt_g17419	AsAa_g23099
AsAt_g17420	AsAa_g23098
AsAt_g17421	AsAa_g23097
AsAt_g17422	AsAa_g23096
AsAt_g17423	AsAa_g23095
AsAt_g17424	AsAa_g23094
AsAt_g17425	AsAa_g23093
AsAt_g17427	AsAa_g23091
AsAt_g17428	AsAa_g23090
AsAt_g17429	AsAa_g23089
AsAt_g17430	AsAa_g23088
AsAt_g17431	AsAa_g23087
AsAt_g17432	AsAa_g23086
AsAt_g17433	AsAa_g23084
AsAt_g17434	AsAa_g23083
AsAt_g17435	AsAa_g23082
AsAt_g17436	AsAa_g23081
AsAt_g17437	AsAa_g23080
AsAt_g17438	AsAa_g23078
AsAt_g17439	AsAa_g23077
AsAt_g17440	AsAa_g23076
AsAt_g17441	AsAa_g23075
AsAt_g17443	AsAa_g23073
AsAt_g17444	AsAa_g23072
AsAt_g17445	AsAa_g23071
AsAt_g17446	AsAa_g23070
AsAt_g17447	AsAa_g23069
AsAt_g17449	AsAa_g23066
AsAt_g17450	AsAa_g23065
AsAt_g17451	AsAa_g23064
AsAt_g17452	AsAa_g23063
AsAt_g17453	AsAa_g23062
AsAt_g17454	AsAa_g23061
AsAt_g17455	AsAa_g23060
AsAt_g17456	AsAa_g23059
AsAt_g17457	AsAa_g23057
AsAt_g17460	AsAa_g23055
AsAt_g17461	AsAa_g23054
AsAt_g17462	AsAa_g23053
AsAt_g17463	AsAa_g23001
AsAt_g17464	AsAa_g23052
AsAt_g17465	AsAa_g23051
AsAt_g17466	AsAa_g23050
AsAt_g17467	AsAa_g23049
AsAt_g17468	AsAa_g23048
AsAt_g17469	AsAa_g23047
AsAt_g17471	AsAa_g23046
AsAt_g17472	AsAa_g23043
AsAt_g17473	AsAa_g23042
AsAt_g17474	AsAa_g23041
AsAt_g17475	AsAa_g23040
AsAt_g17476	AsAa_g23039
AsAt_g17477	AsAa_g23038
AsAt_g17478	AsAa_g23037
AsAt_g17479	AsAa_g23036
AsAt_g17480	AsAa_g23035
AsAt_g17481	AsAa_g23034
AsAt_g17482	AsAa_g23033
AsAt_g17483	AsAa_g23032
AsAt_g17484	AsAa_g23031
AsAt_g17485	AsAa_g23030
AsAt_g17486	AsAa_g23029
AsAt_g17487	AsAa_g23028
AsAt_g17488	AsAa_g23027
AsAt_g17489	AsAa_g23026
AsAt_g17490	AsAa_g23025
AsAt_g17491	AsAa_g23024
AsAt_g17492	AsAa_g23023
AsAt_g17493	AsAa_g23022
AsAt_g17494	AsAa_g23021
AsAt_g17495	AsAa_g23020
AsAt_g17496	AsAa_g23019
AsAt_g17497	AsAa_g23018
AsAt_g17498	AsAa_g23017
AsAt_g17499	AsAa_g23016
AsAt_g17500	AsAa_g23014
AsAt_g17501	AsAa_g23013
AsAt_g17502	AsAa_g23012
AsAt_g17503	AsAa_g23011
AsAt_g17504	AsAa_g23010
AsAt_g17505	AsAa_g23009
AsAt_g17506	AsAa_g23008
AsAt_g17507	AsAa_g23007
AsAt_g17508	AsAa_g23006
AsAt_g17509	AsAa_g23005
AsAt_g17510	AsAa_g23004
AsAt_g17511	AsAa_g23003
AsAt_g17512	AsAa_g23002
AsAt_g17513	AsAa_g22999
AsAt_g17514	AsAa_g22997
AsAt_g17515	AsAa_g22996
AsAt_g17516	AsAa_g22995
AsAt_g17517	AsAa_g22994
AsAt_g17518	AsAa_g22993
AsAt_g17519	AsAa_g22992
AsAt_g17520	AsAa_g22991
AsAt_g17521	AsAa_g22990
AsAt_g17522	AsAa_g22989
AsAt_g17523	AsAa_g22988
AsAt_g17524	AsAa_g22987
AsAt_g17525	AsAa_g22986
AsAt_g17527	AsAa_g22984
AsAt_g17528	AsAa_g22983
AsAt_g17529	AsAa_g22982
AsAt_g17531	AsAa_g22977
AsAt_g17532	AsAa_g22976
AsAt_g17533	AsAa_g22975
AsAt_g17534	AsAa_g22974
AsAt_g17535	AsAa_g22972
AsAt_g17536	AsAa_g22971
AsAt_g17538	AsAa_g22968
AsAt_g17539	AsAa_g22967
AsAt_g17545	AsAa_g22963
AsAt_g17546	AsAa_g22962
AsAt_g17547	AsAa_g22961
AsAt_g17548	AsAa_g22960
AsAt_g17549	AsAa_g22959
AsAt_g17550	AsAa_g22958
AsAt_g17551	AsAa_g22957
AsAt_g17552	AsAa_g22956
AsAt_g17553	AsAa_g22955
AsAt_g17554	AsAa_g22954
AsAt_g17555	AsAa_g22953
AsAt_g17556	AsAa_g22952
AsAt_g17557	AsAa_g22951
AsAt_g17558	AsAa_g22950
AsAt_g17560	AsAa_g22949
AsAt_g17561	AsAa_g22948
AsAt_g17563	AsAa_g22947
AsAt_g17564	AsAa_g22946
AsAt_g17565	AsAa_g22945
AsAt_g17566	AsAa_g22944
AsAt_g17567	AsAa_g22943
AsAt_g17568	AsAa_g22942
AsAt_g17569	AsAa_g22941
AsAt_g17570	AsAa_g22940
AsAt_g17571	AsAa_g22939
AsAt_g17572	AsAa_g22938
AsAt_g17573	AsAa_g22937
AsAt_g17574	AsAa_g22936
AsAt_g17575	AsAa_g22935
AsAt_g17576	AsAa_g22934
AsAt_g17578	AsAa_g22933
AsAt_g17579	AsAa_g22932
AsAt_g17580	AsAa_g22931
AsAt_g17581	AsAa_g22930
AsAt_g17583	AsAa_g22929
AsAt_g17584	AsAa_g22928
AsAt_g17585	AsAa_g22927
AsAt_g17586	AsAa_g22926
AsAt_g17587	AsAa_g22925
AsAt_g17588	AsAa_g22924
AsAt_g17589	AsAa_g22923
AsAt_g17591	AsAa_g22922
AsAt_g17593	AsAa_g22921
AsAt_g17594	AsAa_g22920
AsAt_g17597	AsAa_g22919
AsAt_g17598	AsAa_g22918
AsAt_g17599	AsAa_g22916
AsAt_g17600	AsAa_g22915
AsAt_g17601	AsAa_g22914
AsAt_g17602	AsAa_g22913
AsAt_g17603	AsAa_g22912
AsAt_g17604	AsAa_g22911
AsAt_g17606	AsAa_g22909
AsAt_g17607	AsAa_g22908
AsAt_g17608	AsAa_g22906
AsAt_g17609	AsAa_g22905
AsAt_g17610	AsAa_g22904
AsAt_g17611	AsAa_g22903
AsAt_g17612	AsAa_g22902
AsAt_g17613	AsAa_g22901
AsAt_g17615	AsAa_g22898
AsAt_g17616	AsAa_g22897
AsAt_g17617	AsAa_g22895
AsAt_g17618	AsAa_g22894
AsAt_g17619	AsAa_g22893
AsAt_g17620	AsAa_g22892
AsAt_g17621	AsAa_g22891
AsAt_g17622	AsAa_g22890
AsAt_g17623	AsAa_g22888
AsAt_g17624	AsAa_g22887
AsAt_g17625	AsAa_g22886
AsAt_g17626	AsAa_g22885
AsAt_g17627	AsAa_g22884
AsAt_g17628	AsAa_g22883
AsAt_g17629	AsAa_g22882
AsAt_g17630	AsAa_g12937
AsAt_g17631	AsAa_g22881
AsAt_g17632	AsAa_g22880
AsAt_g17633	AsAa_g22879
AsAt_g17634	AsAa_g22878
AsAt_g17636	AsAa_g22867
AsAt_g17637	AsAa_g22866
AsAt_g17638	AsAa_g22865
AsAt_g17639	AsAa_g22864
AsAt_g17640	AsAa_g22863
AsAt_g17641	AsAa_g22862
AsAt_g17642	AsAa_g22861
AsAt_g17643	AsAa_g22860
AsAt_g17644	AsAa_g22859
AsAt_g17645	AsAa_g22858
AsAt_g17646	AsAa_g22857
AsAt_g17648	AsAa_g22856
AsAt_g17649	AsAa_g22855
AsAt_g17650	AsAa_g22854
AsAt_g17651	AsAa_g22853
AsAt_g17652	AsAa_g22852
AsAt_g17653	AsAa_g22851
AsAt_g17654	AsAa_g22850
AsAt_g17656	AsAa_g22848
AsAt_g17657	AsAa_g22847
AsAt_g17658	AsAa_g22846
AsAt_g17659	AsAa_g22845
AsAt_g17660	AsAa_g22844
AsAt_g17661	AsAa_g22843
AsAt_g17662	AsAa_g22842
AsAt_g17663	AsAa_g22841
AsAt_g17664	AsAa_g22840
AsAt_g17665	AsAa_g22839
AsAt_g17666	AsAa_g22837
AsAt_g17667	AsAa_g22836
AsAt_g17668	AsAa_g22835
AsAt_g17669	AsAa_g22834
AsAt_g17670	AsAa_g22833
AsAt_g17671	AsAa_g22832
AsAt_g17672	AsAa_g22831
AsAt_g17673	AsAa_g22830
AsAt_g17674	AsAa_g22829
AsAt_g17675	AsAa_g22828
AsAt_g17676	AsAa_g22827
AsAt_g17677	AsAa_g22826
AsAt_g17678	AsAa_g22825
AsAt_g17679	AsAa_g22824
AsAt_g17680	AsAa_g22823
AsAt_g17681	AsAa_g22822
AsAt_g17682	AsAa_g22821
AsAt_g17683	AsAa_g22820
AsAt_g17684	AsAa_g22819
AsAt_g17685	AsAa_g22818
AsAt_g17686	AsAa_g22817
AsAt_g17687	AsAa_g22816
AsAt_g17688	AsAa_g22815
AsAt_g17689	AsAa_g22814
AsAt_g17690	AsAa_g22812
AsAt_g17691	AsAa_g22811
AsAt_g17692	AsAa_g22810
AsAt_g17693	AsAa_g22809
AsAt_g17694	AsAa_g22808
AsAt_g17695	AsAa_g22807
AsAt_g17696	AsAa_g22805
AsAt_g17697	AsAa_g22804
AsAt_g17698	AsAa_g22803
AsAt_g17699	AsAa_g22802
AsAt_g17700	AsAa_g22801
AsAt_g17701	AsAa_g22800
AsAt_g17702	AsAa_g22799
AsAt_g17703	AsAa_g22798
AsAt_g17704	AsAa_g22797
AsAt_g17705	AsAa_g22796
AsAt_g17707	AsAa_g22795
AsAt_g17708	AsAa_g22794
AsAt_g17709	AsAa_g22793
AsAt_g17710	AsAa_g22792
AsAt_g17711	AsAa_g22791
AsAt_g17712	AsAa_g22790
AsAt_g17713	AsAa_g22789
AsAt_g17714	AsAa_g22788
AsAt_g17716	AsAa_g22786
AsAt_g17717	AsAa_g22785
AsAt_g17718	AsAa_g22784
AsAt_g17719	AsAa_g22783
AsAt_g17721	AsAa_g22781
AsAt_g17722	AsAa_g22780
AsAt_g17724	AsAa_g22779
AsAt_g17725	AsAa_g22778
AsAt_g17726	AsAa_g22777
AsAt_g17727	AsAa_g22776
AsAt_g17728	AsAa_g22774
AsAt_g17729	AsAa_g22773
AsAt_g17730	AsAa_g22772
AsAt_g17731	AsAa_g22771
AsAt_g17732	AsAa_g22770
AsAt_g17733	AsAa_g22769
AsAt_g17734	AsAa_g22767
AsAt_g17735	AsAa_g22766
AsAt_g17736	AsAa_g22764
AsAt_g17737	AsAa_g22763
AsAt_g17738	AsAa_g22762
AsAt_g17739	AsAa_g22761
AsAt_g17740	AsAa_g22760
AsAt_g17741	AsAa_g22758
AsAt_g17742	AsAa_g22757
AsAt_g17743	AsAa_g22756
AsAt_g17744	AsAa_g22755
AsAt_g17745	AsAa_g22754
AsAt_g17746	AsAa_g22753
AsAt_g17747	AsAa_g22752
AsAt_g17749	AsAa_g22751
AsAt_g17750	AsAa_g22750
AsAt_g17752	AsAa_g22749
AsAt_g17753	AsAa_g22748
AsAt_g17754	AsAa_g22747
AsAt_g17755	AsAa_g22746
AsAt_g17756	AsAa_g22745
AsAt_g17757	AsAa_g22744
AsAt_g17758	AsAa_g22743
AsAt_g17759	AsAa_g22742
AsAt_g17760	AsAa_g22741
AsAt_g17761	AsAa_g22740
AsAt_g17762	AsAa_g22739
AsAt_g17765	AsAa_g22737
AsAt_g17766	AsAa_g22736
AsAt_g17767	AsAa_g22735
AsAt_g17768	AsAa_g22734
AsAt_g17769	AsAa_g22733
AsAt_g17770	AsAa_g22732
AsAt_g17771	AsAa_g22731
AsAt_g17772	AsAa_g22730
AsAt_g17774	AsAa_g22729
AsAt_g17776	AsAa_g22728
AsAt_g17777	AsAa_g22727
AsAt_g17778	AsAa_g22726
AsAt_g17780	AsAa_g22725
AsAt_g17781	AsAa_g22724
AsAt_g17782	AsAa_g22723
AsAt_g17783	AsAa_g22722
AsAt_g17784	AsAa_g22721
AsAt_g17785	AsAa_g22720
AsAt_g17786	AsAa_g22719
AsAt_g17787	AsAa_g22718
AsAt_g17788	AsAa_g22715
AsAt_g17789	AsAa_g22714
AsAt_g17790	AsAa_g22713
AsAt_g17791	AsAa_g22712
AsAt_g17792	AsAa_g22711
AsAt_g17793	AsAa_g22710
AsAt_g17794	AsAa_g22709
AsAt_g17795	AsAa_g22708
AsAt_g17797	AsAa_g22707
AsAt_g17798	AsAa_g22706
AsAt_g17799	AsAa_g22705
AsAt_g17800	AsAa_g22704
AsAt_g17801	AsAa_g22703
AsAt_g17802	AsAa_g22702
AsAt_g17803	AsAa_g22701
AsAt_g17804	AsAa_g22700
AsAt_g17805	AsAa_g22699
AsAt_g17806	AsAa_g22696
AsAt_g17807	AsAa_g22695
AsAt_g17808	AsAa_g22694
AsAt_g17809	AsAa_g22693
AsAt_g17810	AsAa_g22692
AsAt_g17811	AsAa_g22690
AsAt_g17813	AsAa_g22689
AsAt_g17814	AsAa_g22688
AsAt_g17815	AsAa_g22687
AsAt_g17816	AsAa_g22686
AsAt_g17817	AsAa_g22685
AsAt_g17818	AsAa_g22684
AsAt_g17819	AsAa_g22683
AsAt_g17820	AsAa_g22681
AsAt_g17822	AsAa_g22680
AsAt_g17823	AsAa_g22679
AsAt_g17824	AsAa_g22678
AsAt_g17825	AsAa_g22677
AsAt_g17826	AsAa_g22676
AsAt_g17827	AsAa_g22675
AsAt_g17828	AsAa_g22674
AsAt_g17830	AsAa_g22673
AsAt_g17831	AsAa_g22672
AsAt_g17832	AsAa_g22671
AsAt_g17833	AsAa_g7846
AsAt_g17834	AsAa_g22670
AsAt_g17835	AsAa_g22669
AsAt_g17836	AsAa_g22668
AsAt_g17838	AsAa_g22667
AsAt_g17841	AsAa_g22665
AsAt_g17842	AsAa_g22664
AsAt_g17843	AsAa_g22663
AsAt_g17845	AsAa_g22661
AsAt_g17846	AsAa_g22660
AsAt_g17847	AsAa_g22659
AsAt_g17848	AsAa_g22658
AsAt_g17849	AsAa_g22657
AsAt_g17850	AsAa_g22656
AsAt_g17852	AsAa_g22654
AsAt_g17853	AsAa_g22653
AsAt_g17854	AsAa_g22652
AsAt_g17855	AsAa_g22651
AsAt_g17856	AsAa_g22649
AsAt_g17857	AsAa_g22648
AsAt_g17859	AsAa_g20269
AsAt_g17860	AsAa_g22644
AsAt_g17862	AsAa_g22643
AsAt_g17863	AsAa_g22642
AsAt_g17864	AsAa_g22641
AsAt_g17865	AsAa_g22640
AsAt_g17866	AsAa_g22639
AsAt_g17867	AsAa_g22638
AsAt_g17868	AsAa_g22637
AsAt_g17869	AsAa_g22636
AsAt_g17870	AsAa_g22635
AsAt_g17872	AsAa_g22634
AsAt_g17873	AsAa_g22633
AsAt_g17876	AsAa_g22631
AsAt_g17877	AsAa_g22630
AsAt_g17878	AsAa_g22629
AsAt_g17879	AsAa_g22628
AsAt_g17881	AsAa_g22626
AsAt_g17882	AsAa_g22625
AsAt_g17884	AsAa_g22623
AsAt_g17885	AsAa_g22622
AsAt_g17886	AsAa_g22621
AsAt_g17888	AsAa_g22620
AsAt_g17889	AsAa_g22619
AsAt_g17890	AsAa_g22617
AsAt_g17891	AsAa_g22616
AsAt_g17892	AsAa_g22615
AsAt_g17893	AsAa_g22614
AsAt_g17894	AsAa_g22613
AsAt_g17895	AsAa_g22612
AsAt_g17896	AsAa_g22611
AsAt_g17897	AsAa_g22610
AsAt_g17898	AsAa_g22609
AsAt_g17901	AsAa_g22607
AsAt_g17903	AsAa_g22604
AsAt_g17904	AsAa_g22603
AsAt_g17905	AsAa_g22602
AsAt_g17906	AsAa_g22601
AsAt_g17908	AsAa_g22599
AsAt_g17909	AsAa_g22598
AsAt_g17910	AsAa_g22596
AsAt_g17911	AsAa_g22595
AsAt_g17912	AsAa_g22594
AsAt_g17913	AsAa_g22593
AsAt_g17914	AsAa_g22592
AsAt_g17915	AsAa_g22591
AsAt_g17916	AsAa_g22590
AsAt_g17917	AsAa_g22589
AsAt_g17918	AsAa_g22588
AsAt_g17919	AsAa_g22587
AsAt_g17921	AsAa_g22585
AsAt_g17922	AsAa_g22584
AsAt_g17925	AsAa_g22581
AsAt_g17927	AsAa_g22400
AsAt_g17928	AsAa_g5087
AsAt_g17929	AsAa_g22418
AsAt_g17930	AsAa_g22417
AsAt_g17931	AsAa_g22416
AsAt_g17932	AsAa_g22415
AsAt_g17933	AsAa_g22414
AsAt_g17935	AsAa_g22412
AsAt_g17938	AsAa_g22409
AsAt_g17939	AsAa_g22408
AsAt_g17940	AsAa_g22407
AsAt_g17942	AsAa_g22406
AsAt_g17943	AsAa_g22405
AsAt_g17944	AsAa_g22404
AsAt_g17945	AsAa_g22420
AsAt_g17946	AsAa_g22421
AsAt_g17947	AsAa_g22422
AsAt_g17949	AsAa_g22424
AsAt_g17950	AsAa_g22425
AsAt_g17951	AsAa_g22426
AsAt_g17952	AsAa_g22427
AsAt_g17953	AsAa_g22428
AsAt_g17954	AsAa_g22429
AsAt_g17955	AsAa_g22432
AsAt_g17956	AsAa_g22433
AsAt_g17957	AsAa_g22434
AsAt_g17958	AsAa_g22435
AsAt_g17959	AsAa_g22436
AsAt_g17960	AsAa_g22437
AsAt_g17961	AsAa_g22438
AsAt_g17962	AsAa_g22439
AsAt_g17963	AsAa_g22440
AsAt_g17964	AsAa_g22442
AsAt_g17966	AsAa_g22443
AsAt_g17967	AsAa_g22444
AsAt_g17968	AsAa_g22445
AsAt_g17969	AsAa_g22446
AsAt_g17970	AsAa_g22447
AsAt_g17971	AsAa_g22448
AsAt_g17972	AsAa_g22449
AsAt_g17973	AsAa_g22450
AsAt_g17975	AsAa_g22451
AsAt_g17976	AsAa_g22452
AsAt_g17977	AsAa_g22453
AsAt_g17978	AsAa_g22454
AsAt_g17979	AsAa_g22455
AsAt_g17980	AsAa_g22456
AsAt_g17981	AsAa_g22457
AsAt_g17983	AsAa_g22458
AsAt_g17984	AsAa_g22459
AsAt_g17985	AsAa_g22460
AsAt_g17987	AsAa_g22461
AsAt_g17988	AsAa_g22462
AsAt_g17989	AsAa_g22463
AsAt_g17990	AsAa_g22464
AsAt_g17991	AsAa_g22465
AsAt_g17992	AsAa_g22466
AsAt_g17993	AsAa_g22467
AsAt_g17994	AsAa_g22468
AsAt_g17995	AsAa_g22469
AsAt_g17996	AsAa_g22471
AsAt_g17997	AsAa_g22472
AsAt_g17998	AsAa_g22473
AsAt_g17999	AsAa_g22474
AsAt_g18000	AsAa_g22475
AsAt_g18001	AsAa_g22476
AsAt_g18003	AsAa_g22477
AsAt_g18004	AsAa_g22478
AsAt_g18005	AsAa_g22479
AsAt_g18006	AsAa_g22480
AsAt_g18007	AsAa_g22482
AsAt_g18009	AsAa_g22483
AsAt_g18010	AsAa_g22484
AsAt_g18011	AsAa_g22485
AsAt_g18012	AsAa_g22486
AsAt_g18013	AsAa_g22487
AsAt_g18014	AsAa_g22488
AsAt_g18015	AsAa_g22489
AsAt_g18016	AsAa_g22490
AsAt_g18017	AsAa_g22491
AsAt_g18018	AsAa_g22492
AsAt_g18019	AsAa_g22493
AsAt_g18020	AsAa_g22494
AsAt_g18021	AsAa_g22495
AsAt_g18024	AsAa_g22497
AsAt_g18025	AsAa_g22498
AsAt_g18026	AsAa_g22499
AsAt_g18027	AsAa_g22500
AsAt_g18029	AsAa_g22501
AsAt_g18030	AsAa_g22502
AsAt_g18031	AsAa_g22503
AsAt_g18032	AsAa_g22504
AsAt_g18034	AsAa_g22505
AsAt_g18035	AsAa_g22496
AsAt_g18036	AsAa_g22507
AsAt_g18037	AsAa_g22508
AsAt_g18038	AsAa_g22509
AsAt_g18039	AsAa_g22510
AsAt_g18040	AsAa_g22511
AsAt_g18041	AsAa_g22513
AsAt_g18042	AsAa_g22514
AsAt_g18043	AsAa_g22515
AsAt_g18044	AsAa_g22516
AsAt_g18045	AsAa_g22517
AsAt_g18046	AsAa_g22518
AsAt_g18047	AsAa_g22519
AsAt_g18048	AsAa_g22520
AsAt_g18050	AsAa_g22521
AsAt_g18053	AsAa_g22522
AsAt_g18054	AsAa_g22523
AsAt_g18056	AsAa_g22525
AsAt_g18057	AsAa_g22526
AsAt_g18058	AsAa_g22527
AsAt_g18059	AsAa_g22528
AsAt_g18060	AsAa_g22529
AsAt_g18061	AsAa_g22530
AsAt_g18062	AsAa_g22531
AsAt_g18064	AsAa_g22532
AsAt_g18065	AsAa_g22533
AsAt_g18066	AsAa_g22534
AsAt_g18067	AsAa_g22535
AsAt_g18068	AsAa_g22536
AsAt_g18069	AsAa_g22537
AsAt_g18070	AsAa_g22538
AsAt_g18071	AsAa_g22539
AsAt_g18072	AsAa_g22540
AsAt_g18073	AsAa_g22541
AsAt_g18074	AsAa_g22542
AsAt_g18075	AsAa_g22543
AsAt_g18076	AsAa_g22544
AsAt_g18077	AsAa_g22545
AsAt_g18078	AsAa_g22546
AsAt_g18079	AsAa_g22547
AsAt_g18080	AsAa_g22548
AsAt_g18081	AsAa_g22549
AsAt_g18082	AsAa_g22550
AsAt_g18084	AsAa_g22553
AsAt_g18085	AsAa_g22554
AsAt_g18086	AsAa_g22555
AsAt_g18088	AsAa_g22557
AsAt_g18089	AsAa_g22558
AsAt_g18090	AsAa_g22559
AsAt_g18091	AsAa_g22560
AsAt_g18092	AsAa_g22561
AsAt_g18094	AsAa_g22562
AsAt_g18095	AsAa_g22563
AsAt_g18096	AsAa_g22564
AsAt_g18097	AsAa_g22565
AsAt_g18098	AsAa_g22566
AsAt_g18099	AsAa_g22567
AsAt_g18100	AsAa_g22568
AsAt_g18101	AsAa_g22569
AsAt_g18102	AsAa_g22570
AsAt_g18103	AsAa_g22571
AsAt_g18104	AsAa_g22572
AsAt_g18105	AsAa_g22573
AsAt_g18107	AsAa_g22574
AsAt_g18108	AsAa_g22575
AsAt_g18109	AsAa_g22576
AsAt_g18110	AsAa_g22577
AsAt_g18111	AsAa_g22578
AsAt_g18112	AsAa_g22579
AsAt_g18113	AsAa_g22399
AsAt_g18114	AsAa_g22398
AsAt_g18115	AsAa_g22397
AsAt_g18116	AsAa_g22396
AsAt_g18117	AsAa_g22395
AsAt_g18118	AsAa_g22394
AsAt_g18119	AsAa_g22393
AsAt_g18120	AsAa_g22392
AsAt_g18121	AsAa_g22391
AsAt_g18122	AsAa_g22390
AsAt_g18124	AsAa_g22388
AsAt_g18125	AsAa_g22387
AsAt_g18126	AsAa_g22386
AsAt_g18127	AsAa_g22384
AsAt_g18128	AsAa_g22382
AsAt_g18129	AsAa_g22381
AsAt_g18130	AsAa_g22380
AsAt_g18131	AsAa_g22379
AsAt_g18132	AsAa_g22378
AsAt_g18134	AsAa_g22376
AsAt_g18135	AsAa_g22373
AsAt_g18136	AsAa_g22372
AsAt_g18137	AsAa_g22371
AsAt_g18138	AsAa_g22370
AsAt_g18139	AsAa_g22369
AsAt_g18140	AsAa_g22368
AsAt_g18141	AsAa_g22367
AsAt_g18142	AsAa_g22365
AsAt_g18144	AsAa_g22364
AsAt_g18145	AsAa_g22363
AsAt_g18146	AsAa_g22362
AsAt_g18147	AsAa_g22361
AsAt_g18148	AsAa_g22360
AsAt_g18149	AsAa_g22359
AsAt_g18150	AsAa_g22358
AsAt_g18151	AsAa_g22355
AsAt_g18152	AsAa_g22354
AsAt_g18154	AsAa_g22353
AsAt_g18155	AsAa_g22352
AsAt_g18156	AsAa_g22351
AsAt_g18157	AsAa_g22350
AsAt_g18158	AsAa_g22349
AsAt_g18161	AsAa_g22347
AsAt_g18162	AsAa_g22346
AsAt_g18164	AsAa_g22345
AsAt_g18165	AsAa_g22344
AsAt_g18166	AsAa_g22342
AsAt_g18168	AsAa_g22336
AsAt_g18169	AsAa_g22335
AsAt_g18170	AsAa_g22334
AsAt_g18171	AsAa_g22333
AsAt_g18172	AsAa_g22332
AsAt_g18173	AsAa_g22329
AsAt_g18174	AsAa_g22330
AsAt_g18176	AsAa_g22327
AsAt_g18177	AsAa_g22324
AsAt_g18178	AsAa_g22323
AsAt_g18179	AsAa_g22322
AsAt_g18181	AsAa_g22321
AsAt_g18182	AsAa_g22320
AsAt_g18183	AsAa_g22319
AsAt_g18184	AsAa_g22318
AsAt_g18185	AsAa_g22317
AsAt_g18186	AsAa_g22316
AsAt_g18187	AsAa_g22315
AsAt_g18188	AsAa_g22314
AsAt_g18189	AsAa_g22313
AsAt_g18191	AsAa_g22312
AsAt_g18192	AsAa_g22311
AsAt_g18193	AsAa_g22309
AsAt_g18194	AsAa_g22308
AsAt_g18195	AsAa_g22306
AsAt_g18196	AsAa_g22305
AsAt_g18197	AsAa_g22304
AsAt_g18198	AsAa_g22303
AsAt_g18199	AsAa_g22302
AsAt_g18200	AsAa_g22301
AsAt_g18201	AsAa_g22300
AsAt_g18202	AsAa_g22299
AsAt_g18203	AsAa_g22298
AsAt_g18204	AsAa_g22297
AsAt_g18205	AsAa_g22294
AsAt_g18206	AsAa_g22293
AsAt_g18207	AsAa_g18924
AsAt_g18208	AsAa_g22291
AsAt_g18209	AsAa_g22290
AsAt_g18210	AsAa_g22289
AsAt_g18212	AsAa_g22288
AsAt_g18213	AsAa_g22287
AsAt_g18214	AsAa_g22286
AsAt_g18216	AsAa_g22285
AsAt_g18217	AsAa_g22284
AsAt_g18218	AsAa_g22283
AsAt_g18220	AsAa_g22282
AsAt_g18221	AsAa_g22281
AsAt_g18222	AsAa_g22280
AsAt_g18223	AsAa_g22278
AsAt_g18226	AsAa_g22275
AsAt_g18227	AsAa_g22274
AsAt_g18228	AsAa_g22273
AsAt_g18229	AsAa_g22272
AsAt_g18231	AsAa_g22270
AsAt_g18232	AsAa_g22269
AsAt_g18233	AsAa_g22267
AsAt_g18234	AsAa_g22266
AsAt_g18235	AsAa_g22265
AsAt_g18236	AsAa_g22264
AsAt_g18237	AsAa_g22263
AsAt_g18238	AsAa_g22262
AsAt_g18239	AsAa_g22261
AsAt_g18240	AsAa_g22260
AsAt_g18241	AsAa_g22256
AsAt_g18242	AsAa_g22255
AsAt_g18243	AsAa_g22254
AsAt_g18244	AsAa_g22253
AsAt_g18245	AsAa_g22252
AsAt_g18246	AsAa_g22251
AsAt_g18247	AsAa_g22250
AsAt_g18248	AsAa_g22249
AsAt_g18249	AsAa_g22248
AsAt_g18250	AsAa_g22247
AsAt_g18251	AsAa_g22246
AsAt_g18253	AsAa_g22245
AsAt_g18254	AsAa_g22244
AsAt_g18255	AsAa_g22243
AsAt_g18256	AsAa_g22240
AsAt_g18257	AsAa_g22239
AsAt_g18258	AsAa_g22238
AsAt_g18259	AsAa_g22237
AsAt_g18260	AsAa_g22236
AsAt_g18261	AsAa_g22235
AsAt_g18262	AsAa_g22234
AsAt_g18263	AsAa_g22233
AsAt_g18264	AsAa_g22232
AsAt_g18265	AsAa_g22231
AsAt_g18266	AsAa_g22230
AsAt_g18267	AsAa_g22229
AsAt_g18268	AsAa_g22228
AsAt_g18269	AsAa_g22227
AsAt_g18270	AsAa_g22226
AsAt_g18271	AsAa_g22225
AsAt_g18272	AsAa_g22224
AsAt_g18273	AsAa_g22223
AsAt_g18274	AsAa_g22222
AsAt_g18275	AsAa_g22221
AsAt_g18276	AsAa_g22220
AsAt_g18278	AsAa_g22218
AsAt_g18279	AsAa_g22217
AsAt_g18280	AsAa_g22215
AsAt_g18281	AsAa_g22213
AsAt_g18282	AsAa_g22212
AsAt_g18283	AsAa_g22209
AsAt_g18284	AsAa_g22208
AsAt_g18285	AsAa_g22207
AsAt_g18286	AsAa_g22206
AsAt_g18287	AsAa_g22204
AsAt_g18288	AsAa_g22203
AsAt_g18289	AsAa_g22202
AsAt_g18290	AsAa_g22201
AsAt_g18291	AsAa_g22200
AsAt_g18293	AsAa_g22199
AsAt_g18294	AsAa_g22198
AsAt_g18295	AsAa_g22197
AsAt_g18296	AsAa_g22195
AsAt_g18297	AsAa_g22194
AsAt_g18298	AsAa_g22193
AsAt_g18299	AsAa_g22191
AsAt_g18300	AsAa_g22190
AsAt_g18301	AsAa_g22189
AsAt_g18302	AsAa_g22188
AsAt_g18303	AsAa_g22187
AsAt_g18304	AsAa_g22186
AsAt_g18305	AsAa_g22185
AsAt_g18308	AsAa_g22183
AsAt_g18310	AsAa_g22181
AsAt_g18311	AsAa_g22180
AsAt_g18312	AsAa_g22179
AsAt_g18313	AsAa_g22178
AsAt_g18314	AsAa_g22177
AsAt_g18316	AsAa_g22175
AsAt_g18319	AsAa_g22172
AsAt_g18320	AsAa_g22171
AsAt_g18321	AsAa_g22170
AsAt_g18322	AsAa_g22169
AsAt_g18323	AsAa_g22167
AsAt_g18324	AsAa_g22166
AsAt_g18325	AsAa_g22165
AsAt_g18326	AsAa_g22164
AsAt_g18327	AsAa_g22163
AsAt_g18328	AsAa_g22162
AsAt_g18329	AsAa_g22160
AsAt_g18330	AsAa_g22159
AsAt_g18331	AsAa_g22155
AsAt_g18332	AsAa_g22156
AsAt_g18333	AsAa_g22151
AsAt_g18334	AsAa_g22150
AsAt_g18335	AsAa_g22149
AsAt_g18336	AsAa_g22148
AsAt_g18339	AsAa_g22146
AsAt_g18340	AsAa_g22145
AsAt_g18341	AsAa_g22143
AsAt_g18342	AsAa_g22142
AsAt_g18343	AsAa_g22141
AsAt_g18344	AsAa_g22140
AsAt_g18345	AsAa_g22139
AsAt_g18346	AsAa_g22138
AsAt_g18347	AsAa_g22137
AsAt_g18348	AsAa_g22136
AsAt_g18349	AsAa_g22135
AsAt_g18351	AsAa_g22134
AsAt_g18352	AsAa_g22133
AsAt_g18353	AsAa_g22132
AsAt_g18354	AsAa_g22130
AsAt_g18355	AsAa_g22129
AsAt_g18356	AsAa_g22128
AsAt_g18359	AsAa_g22125
AsAt_g18360	AsAa_g22123
AsAt_g18361	AsAa_g22122
AsAt_g18362	AsAa_g22121
AsAt_g18363	AsAa_g22120
AsAt_g18364	AsAa_g22119
AsAt_g18365	AsAa_g22118
AsAt_g18366	AsAa_g22117
AsAt_g18367	AsAa_g22116
AsAt_g18368	AsAa_g22115
AsAt_g18370	AsAa_g22113
AsAt_g18371	AsAa_g22112
AsAt_g18372	AsAa_g22110
AsAt_g18373	AsAa_g22109
AsAt_g18374	AsAa_g22108
AsAt_g18375	AsAa_g22107
AsAt_g18377	AsAa_g22106
AsAt_g18378	AsAa_g22105
AsAt_g18379	AsAa_g22104
AsAt_g18381	AsAa_g22102
AsAt_g18383	AsAa_g22101
AsAt_g18386	AsAa_g22099
AsAt_g18387	AsAa_g22098
AsAt_g18388	AsAa_g22097
AsAt_g18389	AsAa_g22096
AsAt_g18390	AsAa_g22095
AsAt_g18391	AsAa_g22093
AsAt_g18394	AsAa_g22090
AsAt_g18395	AsAa_g22089
AsAt_g18396	AsAa_g22088
AsAt_g18397	AsAa_g22087
AsAt_g18398	AsAa_g22086
AsAt_g18401	AsAa_g22085
AsAt_g18402	AsAa_g22084
AsAt_g18403	AsAa_g22083
AsAt_g18404	AsAa_g22082
AsAt_g18405	AsAa_g22080
AsAt_g18406	AsAa_g22079
AsAt_g18408	AsAa_g22077
AsAt_g18409	AsAa_g22076
AsAt_g18410	AsAa_g22075
AsAt_g18411	AsAa_g22074
AsAt_g18412	AsAa_g22072
AsAt_g18413	AsAa_g22071
AsAt_g18414	AsAa_g22070
AsAt_g18415	AsAa_g22069
AsAt_g18416	AsAa_g22068
AsAt_g18417	AsAa_g22067
AsAt_g18418	AsAa_g22066
AsAt_g18419	AsAa_g22065
AsAt_g18420	AsAa_g22064
AsAt_g18421	AsAa_g22063
AsAt_g18422	AsAa_g22062
AsAt_g18423	AsAa_g22061
AsAt_g18424	AsAa_g22060
AsAt_g18425	AsAa_g22059
AsAt_g18426	AsAa_g22058
AsAt_g18427	AsAa_g22057
AsAt_g18428	AsAa_g22056
AsAt_g18429	AsAa_g22055
AsAt_g18430	AsAa_g22054
AsAt_g18431	AsAa_g22053
AsAt_g18432	AsAa_g22052
AsAt_g18433	AsAa_g22051
AsAt_g18434	AsAa_g22050
AsAt_g18435	AsAa_g22048
AsAt_g18436	AsAa_g22047
AsAt_g18437	AsAa_g22045
AsAt_g18438	AsAa_g22044
AsAt_g18440	AsAa_g22043
AsAt_g18441	AsAa_g22042
AsAt_g18442	AsAa_g22040
AsAt_g18443	AsAa_g22039
AsAt_g18444	AsAa_g22038
AsAt_g18446	AsAa_g22037
AsAt_g18447	AsAa_g22036
AsAt_g18448	AsAa_g22035
AsAt_g18449	AsAa_g22034
AsAt_g18450	AsAa_g22033
AsAt_g18451	AsAa_g22032
AsAt_g18452	AsAa_g22031
AsAt_g18453	AsAa_g22030
AsAt_g18454	AsAa_g22029
AsAt_g18455	AsAa_g22028
AsAt_g18456	AsAa_g22027
AsAt_g18457	AsAa_g22026
AsAt_g18458	AsAa_g22025
AsAt_g18459	AsAa_g22024
AsAt_g18460	AsAa_g22023
AsAt_g18461	AsAa_g22022
AsAt_g18462	AsAa_g22020
AsAt_g18464	AsAa_g22017
AsAt_g18465	AsAa_g22016
AsAt_g18466	AsAa_g22015
AsAt_g18467	AsAa_g22014
AsAt_g18468	AsAa_g22013
AsAt_g18469	AsAa_g22012
AsAt_g18470	AsAa_g22010
AsAt_g18471	AsAa_g22009
AsAt_g18472	AsAa_g22008
AsAt_g18473	AsAa_g22007
AsAt_g18474	AsAa_g22006
AsAt_g18475	AsAa_g22005
AsAt_g18476	AsAa_g22004
AsAt_g18477	AsAa_g22003
AsAt_g18478	AsAa_g22002
AsAt_g18479	AsAa_g22001
AsAt_g18480	AsAa_g22000
AsAt_g18481	AsAa_g21999
AsAt_g18483	AsAa_g21998
AsAt_g18484	AsAa_g21997
AsAt_g18485	AsAa_g21996
AsAt_g18487	AsAa_g21994
AsAt_g18488	AsAa_g21993
AsAt_g18489	AsAa_g21992
AsAt_g18490	AsAa_g21991
AsAt_g18491	AsAa_g21990
AsAt_g18494	AsAa_g21988
AsAt_g18495	AsAa_g21987
AsAt_g18496	AsAa_g21985
AsAt_g18497	AsAa_g21984
AsAt_g18498	AsAa_g21983
AsAt_g18499	AsAa_g21982
AsAt_g18502	AsAa_g21980
AsAt_g18503	AsAa_g21979
AsAt_g18505	AsAa_g21978
AsAt_g18506	AsAa_g21976
AsAt_g18507	AsAa_g21975
AsAt_g18508	AsAa_g21974
AsAt_g18509	AsAa_g21973
AsAt_g18510	AsAa_g21972
AsAt_g18511	AsAa_g21971
AsAt_g18512	AsAa_g21970
AsAt_g18513	AsAa_g21968
AsAt_g18514	AsAa_g21967
AsAt_g18515	AsAa_g21966
AsAt_g18518	AsAa_g21965
AsAt_g18519	AsAa_g21964
AsAt_g18520	AsAa_g21963
AsAt_g18521	AsAa_g21962
AsAt_g18522	AsAa_g21961
AsAt_g18523	AsAa_g21960
AsAt_g18524	AsAa_g21959
AsAt_g18525	AsAa_g21958
AsAt_g18527	AsAa_g21957
AsAt_g18528	AsAa_g21956
AsAt_g18529	AsAa_g21955
AsAt_g18530	AsAa_g21954
AsAt_g18531	AsAa_g21952
AsAt_g18532	AsAa_g21951
AsAt_g18533	AsAa_g21949
AsAt_g18535	AsAa_g21947
AsAt_g18537	AsAa_g21946
AsAt_g18538	AsAa_g21944
AsAt_g18539	AsAa_g21942
AsAt_g18540	AsAa_g21941
AsAt_g18542	AsAa_g21940
AsAt_g18543	AsAa_g21939
AsAt_g18544	AsAa_g21936
AsAt_g18546	AsAa_g21934
AsAt_g18547	AsAa_g21933
AsAt_g18548	AsAa_g21932
AsAt_g18549	AsAa_g21931
AsAt_g18550	AsAa_g21930
AsAt_g18551	AsAa_g21929
AsAt_g18552	AsAa_g21928
AsAt_g18553	AsAa_g21927
AsAt_g18554	AsAa_g21926
AsAt_g18556	AsAa_g21924
AsAt_g18557	AsAa_g21923
AsAt_g18559	AsAa_g21921
AsAt_g18560	AsAa_g21920
AsAt_g18561	AsAa_g21919
AsAt_g18563	AsAa_g21918
AsAt_g18564	AsAa_g21917
AsAt_g18565	AsAa_g21916
AsAt_g18566	AsAa_g21913
AsAt_g18567	AsAa_g21912
AsAt_g18569	AsAa_g21911
AsAt_g18570	AsAa_g21910
AsAt_g18571	AsAa_g21909
AsAt_g18573	AsAa_g21907
AsAt_g18574	AsAa_g21906
AsAt_g18575	AsAa_g21903
AsAt_g18576	AsAa_g21902
AsAt_g18577	AsAa_g21901
AsAt_g18578	AsAa_g21900
AsAt_g18579	AsAa_g21899
AsAt_g18580	AsAa_g21898
AsAt_g18581	AsAa_g21897
AsAt_g18582	AsAa_g21896
AsAt_g18583	AsAa_g21893
AsAt_g18584	AsAa_g21892
AsAt_g18585	AsAa_g21891
AsAt_g18587	AsAa_g21890
AsAt_g18588	AsAa_g21889
AsAt_g18589	AsAa_g21888
AsAt_g18590	AsAa_g21887
AsAt_g18591	AsAa_g21886
AsAt_g18592	AsAa_g21885
AsAt_g18593	AsAa_g21884
AsAt_g18594	AsAa_g21883
AsAt_g18595	AsAa_g21882
AsAt_g18597	AsAa_g21881
AsAt_g18599	AsAa_g21879
AsAt_g18600	AsAa_g21878
AsAt_g18601	AsAa_g21877
AsAt_g18602	AsAa_g21876
AsAt_g18603	AsAa_g21875
AsAt_g18604	AsAa_g21874
AsAt_g18605	AsAa_g21873
AsAt_g18607	AsAa_g21869
AsAt_g18608	AsAa_g21868
AsAt_g18609	AsAa_g21867
AsAt_g18610	AsAa_g21866
AsAt_g18611	AsAa_g21865
AsAt_g18612	AsAa_g21864
AsAt_g18613	AsAa_g21863
AsAt_g18614	AsAa_g21860
AsAt_g18615	AsAa_g21859
AsAt_g18616	AsAa_g21858
AsAt_g18617	AsAa_g21857
AsAt_g18618	AsAa_g21856
AsAt_g18619	AsAa_g21854
AsAt_g18620	AsAa_g21855
AsAt_g18621	AsAa_g21852
AsAt_g18622	AsAa_g21851
AsAt_g18623	AsAa_g21850
AsAt_g18624	AsAa_g21849
AsAt_g18625	AsAa_g21848
AsAt_g18626	AsAa_g21847
AsAt_g18628	AsAa_g21846
AsAt_g18629	AsAa_g21845
AsAt_g18630	AsAa_g21842
AsAt_g18631	AsAa_g21841
AsAt_g18632	AsAa_g21840
AsAt_g18633	AsAa_g21839
AsAt_g18634	AsAa_g21838
AsAt_g18635	AsAa_g21837
AsAt_g18636	AsAa_g21836
AsAt_g18637	AsAa_g21835
AsAt_g18638	AsAa_g21834
AsAt_g18639	AsAa_g21833
AsAt_g18640	AsAa_g21832
AsAt_g18641	AsAa_g21830
AsAt_g18642	AsAa_g21829
AsAt_g18643	AsAa_g21828
AsAt_g18644	AsAa_g21827
AsAt_g18645	AsAa_g21826
AsAt_g18646	AsAa_g21825
AsAt_g18647	AsAa_g21824
AsAt_g18648	AsAa_g21823
AsAt_g18649	AsAa_g21822
AsAt_g18650	AsAa_g21821
AsAt_g18651	AsAa_g21820
AsAt_g18652	AsAa_g21819
AsAt_g18653	AsAa_g21818
AsAt_g18654	AsAa_g21817
AsAt_g18655	AsAa_g21816
AsAt_g18656	AsAa_g21815
AsAt_g18657	AsAa_g21814
AsAt_g18658	AsAa_g21813
AsAt_g18659	AsAa_g21812
AsAt_g18661	AsAa_g21811
AsAt_g18662	AsAa_g21810
AsAt_g18663	AsAa_g21809
AsAt_g18664	AsAa_g21808
AsAt_g18667	AsAa_g21805
AsAt_g18668	AsAa_g21804
AsAt_g18671	AsAa_g21800
AsAt_g18672	AsAa_g21799
AsAt_g18673	AsAa_g21798
AsAt_g18674	AsAa_g21797
AsAt_g18675	AsAa_g21796
AsAt_g18676	AsAa_g21795
AsAt_g18677	AsAa_g21794
AsAt_g18678	AsAa_g21793
AsAt_g18679	AsAa_g21792
AsAt_g18680	AsAa_g21791
AsAt_g18681	AsAa_g21788
AsAt_g18682	AsAa_g21787
AsAt_g18683	AsAa_g21785
AsAt_g18684	AsAa_g21784
AsAt_g18686	AsAa_g21783
AsAt_g18688	AsAa_g21781
AsAt_g18689	AsAa_g21780
AsAt_g18691	AsAa_g21778
AsAt_g18692	AsAa_g21777
AsAt_g18693	AsAa_g21776
AsAt_g18694	AsAa_g21775
AsAt_g18695	AsAa_g21772
AsAt_g18696	AsAa_g21771
AsAt_g18697	AsAa_g21770
AsAt_g18698	AsAa_g1137
AsAt_g18699	AsAa_g21769
AsAt_g18700	AsAa_g21768
AsAt_g18701	AsAa_g21765
AsAt_g18702	AsAa_g21764
AsAt_g18703	AsAa_g21763
AsAt_g18704	AsAa_g21762
AsAt_g18705	AsAa_g22182
AsAt_g18706	AsAa_g21761
AsAt_g18707	AsAa_g21760
AsAt_g18708	AsAa_g21801
AsAt_g18709	AsAa_g21759
AsAt_g18710	AsAa_g21758
AsAt_g18711	AsAa_g21757
AsAt_g18714	AsAa_g21754
AsAt_g18715	AsAa_g21753
AsAt_g18716	AsAa_g21752
AsAt_g18718	AsAa_g21751
AsAt_g18719	AsAa_g21750
AsAt_g18720	AsAa_g21749
AsAt_g18721	AsAa_g21748
AsAt_g18722	AsAa_g21747
AsAt_g18723	AsAa_g21745
AsAt_g18724	AsAa_g21743
AsAt_g18725	AsAa_g21742
AsAt_g18726	AsAa_g21741
AsAt_g18727	AsAa_g21740
AsAt_g18728	AsAa_g21739
AsAt_g18729	AsAa_g21738
AsAt_g18730	AsAa_g21736
AsAt_g18731	AsAa_g21735
AsAt_g18732	AsAa_g21734
AsAt_g18733	AsAa_g21733
AsAt_g18734	AsAa_g21732
AsAt_g18735	AsAa_g21730
AsAt_g18736	AsAa_g21729
AsAt_g18737	AsAa_g21728
AsAt_g18738	AsAa_g21727
AsAt_g18739	AsAa_g21726
AsAt_g18740	AsAa_g21724
AsAt_g18741	AsAa_g21722
AsAt_g18742	AsAa_g21721
AsAt_g18743	AsAa_g21720
AsAt_g18744	AsAa_g21719
AsAt_g18747	AsAa_g21718
AsAt_g18748	AsAa_g21714
AsAt_g18749	AsAa_g21712
AsAt_g18750	AsAa_g21711
AsAt_g18751	AsAa_g21710
AsAt_g18752	AsAa_g21709
AsAt_g18754	AsAa_g21708
AsAt_g18755	AsAa_g21707
AsAt_g18757	AsAa_g21705
AsAt_g18758	AsAa_g21704
AsAt_g18759	AsAa_g21703
AsAt_g18760	AsAa_g21702
AsAt_g18761	AsAa_g21701
AsAt_g18762	AsAa_g21700
AsAt_g18763	AsAa_g21670
AsAt_g18764	AsAa_g21699
AsAt_g18765	AsAa_g21698
AsAt_g18766	AsAa_g21697
AsAt_g18769	AsAa_g21695
AsAt_g18770	AsAa_g21693
AsAt_g18771	AsAa_g21691
AsAt_g18772	AsAa_g21686
AsAt_g18774	AsAa_g21685
AsAt_g18775	AsAa_g21682
AsAt_g18776	AsAa_g21681
AsAt_g18778	AsAa_g21680
AsAt_g18779	AsAa_g21679
AsAt_g18780	AsAa_g21678
AsAt_g18781	AsAa_g21677
AsAt_g18782	AsAa_g21675
AsAt_g18784	AsAa_g21674
AsAt_g18785	AsAa_g21673
AsAt_g18786	AsAa_g21669
AsAt_g18787	AsAa_g21668
AsAt_g18788	AsAa_g21667
AsAt_g18789	AsAa_g21666
AsAt_g18790	AsAa_g21665
AsAt_g18791	AsAa_g21662
AsAt_g18792	AsAa_g21661
AsAt_g18793	AsAa_g21657
AsAt_g18794	AsAa_g21655
AsAt_g18795	AsAa_g21654
AsAt_g18796	AsAa_g21653
AsAt_g18797	AsAa_g21671
AsAt_g18798	AsAa_g21645
AsAt_g18799	AsAa_g21644
AsAt_g18800	AsAa_g21641
AsAt_g18801	AsAa_g21640
AsAt_g18802	AsAa_g21639
AsAt_g18803	AsAa_g4
AsAt_g18804	AsAa_g5
AsAt_g18806	AsAa_g21636
AsAt_g18807	AsAa_g21635
AsAt_g18808	AsAa_g21633
AsAt_g18809	AsAa_g21632
AsAt_g18811	AsAa_g21630
AsAt_g18812	AsAa_g21629
AsAt_g18813	AsAa_g21628
AsAt_g18814	AsAa_g21627
AsAt_g18815	AsAa_g21625
AsAt_g18817	AsAa_g21620
AsAt_g18818	AsAa_g21619
AsAt_g18819	AsAa_g21617
AsAt_g18822	AsAa_g21615
AsAt_g18824	AsAa_g21614
AsAt_g18825	AsAa_g21613
AsAt_g18826	AsAa_g21612
AsAt_g18827	AsAa_g21610
AsAt_g18828	AsAa_g21609
AsAt_g18830	AsAa_g21607
AsAt_g18831	AsAa_g21606
AsAt_g18832	AsAa_g21605
AsAt_g18833	AsAa_g21601
AsAt_g18834	AsAa_g21600
AsAt_g18836	AsAa_g21599
AsAt_g18838	AsAa_g21596
AsAt_g18840	AsAa_g21593
AsAt_g18841	AsAa_g21591
AsAt_g18842	AsAa_g21589
AsAt_g18843	AsAa_g21587
AsAt_g18844	AsAa_g21586
AsAt_g18845	AsAa_g21584
AsAt_g18846	AsAa_g21583
AsAt_g18847	AsAa_g21582
AsAt_g18848	AsAa_g21580
AsAt_g18850	AsAa_g21575
AsAt_g18851	AsAa_g21574
AsAt_g18852	AsAa_g21571
AsAt_g18853	AsAa_g21570
AsAt_g18854	AsAa_g21569
AsAt_g18855	AsAa_g21568
AsAt_g18856	AsAa_g21567
AsAt_g18857	AsAa_g21566
AsAt_g18858	AsAa_g21565
AsAt_g18859	AsAa_g21564
AsAt_g18861	AsAa_g21563
AsAt_g18862	AsAa_g21561
AsAt_g18863	AsAa_g21560
AsAt_g18864	AsAa_g21559
AsAt_g18865	AsAa_g21558
AsAt_g18866	AsAa_g21557
AsAt_g18867	AsAa_g21555
AsAt_g18868	AsAa_g21554
AsAt_g18869	AsAa_g21553
AsAt_g18871	AsAa_g21551
AsAt_g18873	AsAa_g21550
AsAt_g18874	AsAa_g21549
AsAt_g18875	AsAa_g21548
AsAt_g18876	AsAa_g21547
AsAt_g18877	AsAa_g21546
AsAt_g18878	AsAa_g21545
AsAt_g18880	AsAa_g21538
AsAt_g18881	AsAa_g21537
AsAt_g18883	AsAa_g21534
AsAt_g18884	AsAa_g21533
AsAt_g18885	AsAa_g21532
AsAt_g18886	AsAa_g21529
AsAt_g18889	AsAa_g19952
AsAt_g18890	AsAa_g21522
AsAt_g18891	AsAa_g21525
AsAt_g18892	AsAa_g21515
AsAt_g18893	AsAa_g21513
AsAt_g18894	AsAa_g21512
AsAt_g18895	AsAa_g21511
AsAt_g18896	AsAa_g21510
AsAt_g18897	AsAa_g21509
AsAt_g18898	AsAa_g21508
AsAt_g18899	AsAa_g21506
AsAt_g18900	AsAa_g21505
AsAt_g18901	AsAa_g21504
AsAt_g18902	AsAa_g21503
AsAt_g18903	AsAa_g21493
AsAt_g18904	AsAa_g21492
AsAt_g18905	AsAa_g649
AsAt_g18906	AsAa_g20948
AsAt_g18908	AsAa_g7319
AsAt_g18909	AsAa_g20947
AsAt_g18910	AsAa_g20883
AsAt_g18912	AsAa_g20885
AsAt_g18913	AsAa_g20886
AsAt_g18914	AsAa_g20887
AsAt_g18915	AsAa_g20888
AsAt_g18916	AsAa_g20889
AsAt_g18917	AsAa_g20890
AsAt_g18918	AsAa_g20891
AsAt_g18919	AsAa_g20892
AsAt_g18920	AsAa_g20893
AsAt_g18921	AsAa_g20894
AsAt_g18922	AsAa_g20895
AsAt_g18923	AsAa_g20896
AsAt_g18924	AsAa_g20897
AsAt_g18925	AsAa_g20898
AsAt_g18926	AsAa_g20900
AsAt_g18927	AsAa_g20901
AsAt_g18928	AsAa_g20902
AsAt_g18929	AsAa_g20903
AsAt_g18930	AsAa_g20904
AsAt_g18931	AsAa_g20905
AsAt_g18932	AsAa_g20906
AsAt_g18934	AsAa_g20908
AsAt_g18935	AsAa_g20909
AsAt_g18936	AsAa_g20910
AsAt_g18937	AsAa_g20911
AsAt_g18939	AsAa_g20912
AsAt_g18940	AsAa_g20913
AsAt_g18941	AsAa_g20916
AsAt_g18942	AsAa_g20917
AsAt_g18943	AsAa_g20918
AsAt_g18944	AsAa_g20919
AsAt_g18945	AsAa_g20920
AsAt_g18946	AsAa_g20921
AsAt_g18947	AsAa_g20922
AsAt_g18948	AsAa_g20923
AsAt_g18949	AsAa_g20924
AsAt_g18950	AsAa_g20926
AsAt_g18951	AsAa_g20927
AsAt_g18952	AsAa_g20928
AsAt_g18953	AsAa_g20929
AsAt_g18954	AsAa_g20930
AsAt_g18956	AsAa_g20931
AsAt_g18957	AsAa_g20932
AsAt_g18958	AsAa_g20934
AsAt_g18959	AsAa_g20935
AsAt_g18960	AsAa_g20937
AsAt_g18961	AsAa_g20938
AsAt_g18963	AsAa_g20939
AsAt_g18964	AsAa_g20941
AsAt_g18966	AsAa_g20943
AsAt_g18968	AsAa_g20944
AsAt_g18969	AsAa_g20945
AsAt_g18971	AsAa_g20951
AsAt_g18972	AsAa_g20952
AsAt_g18974	AsAa_g20954
AsAt_g18975	AsAa_g20955
AsAt_g18976	AsAa_g20956
AsAt_g18977	AsAa_g20957
AsAt_g18978	AsAa_g20958
AsAt_g18979	AsAa_g20959
AsAt_g18980	AsAa_g20960
AsAt_g18981	AsAa_g20961
AsAt_g18982	AsAa_g20962
AsAt_g18984	AsAa_g20963
AsAt_g18986	AsAa_g20965
AsAt_g18987	AsAa_g20966
AsAt_g18988	AsAa_g20967
AsAt_g18989	AsAa_g20968
AsAt_g18990	AsAa_g20969
AsAt_g18992	AsAa_g20970
AsAt_g18993	AsAa_g20971
AsAt_g18994	AsAa_g20972
AsAt_g18995	AsAa_g20973
AsAt_g18996	AsAa_g20974
AsAt_g18997	AsAa_g20975
AsAt_g18998	AsAa_g20976
AsAt_g18999	AsAa_g20977
AsAt_g19001	AsAa_g20978
AsAt_g19002	AsAa_g20979
AsAt_g19003	AsAa_g20980
AsAt_g19004	AsAa_g20981
AsAt_g19005	AsAa_g20982
AsAt_g19006	AsAa_g20983
AsAt_g19007	AsAa_g20984
AsAt_g19008	AsAa_g20985
AsAt_g19009	AsAa_g20986
AsAt_g19010	AsAa_g20987
AsAt_g19011	AsAa_g20988
AsAt_g19013	AsAa_g20989
AsAt_g19014	AsAa_g20990
AsAt_g19015	AsAa_g20991
AsAt_g19016	AsAa_g20992
AsAt_g19017	AsAa_g20993
AsAt_g19018	AsAa_g20994
AsAt_g19020	AsAa_g20998
AsAt_g19023	AsAa_g20999
AsAt_g19025	AsAa_g21000
AsAt_g19026	AsAa_g21001
AsAt_g19027	AsAa_g21002
AsAt_g19028	AsAa_g21004
AsAt_g19029	AsAa_g21006
AsAt_g19030	AsAa_g21007
AsAt_g19031	AsAa_g21008
AsAt_g19032	AsAa_g21009
AsAt_g19033	AsAa_g21010
AsAt_g19034	AsAa_g3325
AsAt_g19035	AsAa_g21011
AsAt_g19036	AsAa_g21012
AsAt_g19038	AsAa_g21014
AsAt_g19039	AsAa_g21015
AsAt_g19040	AsAa_g21016
AsAt_g19041	AsAa_g21017
AsAt_g19042	AsAa_g21018
AsAt_g19043	AsAa_g21019
AsAt_g19044	AsAa_g21020
AsAt_g19045	AsAa_g21021
AsAt_g19046	AsAa_g21022
AsAt_g19047	AsAa_g21023
AsAt_g19048	AsAa_g21024
AsAt_g19050	AsAa_g21026
AsAt_g19051	AsAa_g21027
AsAt_g19052	AsAa_g21028
AsAt_g19053	AsAa_g21029
AsAt_g19054	AsAa_g21030
AsAt_g19055	AsAa_g21032
AsAt_g19056	AsAa_g21033
AsAt_g19057	AsAa_g21034
AsAt_g19059	AsAa_g21037
AsAt_g19060	AsAa_g21038
AsAt_g19061	AsAa_g21039
AsAt_g19062	AsAa_g21040
AsAt_g19063	AsAa_g21041
AsAt_g19064	AsAa_g21043
AsAt_g19065	AsAa_g21044
AsAt_g19066	AsAa_g21045
AsAt_g19067	AsAa_g21046
AsAt_g19069	AsAa_g21049
AsAt_g19070	AsAa_g21050
AsAt_g19071	AsAa_g21051
AsAt_g19072	AsAa_g21053
AsAt_g19073	AsAa_g21054
AsAt_g19074	AsAa_g21055
AsAt_g19075	AsAa_g21056
AsAt_g19076	AsAa_g21057
AsAt_g19077	AsAa_g21058
AsAt_g19078	AsAa_g21060
AsAt_g19079	AsAa_g21061
AsAt_g19080	AsAa_g21062
AsAt_g19081	AsAa_g21063
AsAt_g19082	AsAa_g21064
AsAt_g19083	AsAa_g21066
AsAt_g19084	AsAa_g21067
AsAt_g19085	AsAa_g21068
AsAt_g19086	AsAa_g21069
AsAt_g19088	AsAa_g21074
AsAt_g19089	AsAa_g21075
AsAt_g19090	AsAa_g21076
AsAt_g19091	AsAa_g21077
AsAt_g19092	AsAa_g21078
AsAt_g19093	AsAa_g21079
AsAt_g19094	AsAa_g21080
AsAt_g19095	AsAa_g21081
AsAt_g19096	AsAa_g21082
AsAt_g19097	AsAa_g21084
AsAt_g19098	AsAa_g21085
AsAt_g19099	AsAa_g21086
AsAt_g19101	AsAa_g21087
AsAt_g19102	AsAa_g21092
AsAt_g19103	AsAa_g21094
AsAt_g19104	AsAa_g21099
AsAt_g19105	AsAa_g21100
AsAt_g19106	AsAa_g21097
AsAt_g19107	AsAa_g21096
AsAt_g19110	AsAa_g21102
AsAt_g19111	AsAa_g21103
AsAt_g19112	AsAa_g21104
AsAt_g19113	AsAa_g21108
AsAt_g19114	AsAa_g21109
AsAt_g19115	AsAa_g21110
AsAt_g19116	AsAa_g21111
AsAt_g19117	AsAa_g21112
AsAt_g19118	AsAa_g21113
AsAt_g19119	AsAa_g21114
AsAt_g19120	AsAa_g21115
AsAt_g19121	AsAa_g21116
AsAt_g19122	AsAa_g21117
AsAt_g19123	AsAa_g21118
AsAt_g19124	AsAa_g21119
AsAt_g19127	AsAa_g21126
AsAt_g19128	AsAa_g21129
AsAt_g19129	AsAa_g21130
AsAt_g19130	AsAa_g21131
AsAt_g19132	AsAa_g21133
AsAt_g19133	AsAa_g21134
AsAt_g19134	AsAa_g21135
AsAt_g19135	AsAa_g21136
AsAt_g19136	AsAa_g21137
AsAt_g19137	AsAa_g21138
AsAt_g19138	AsAa_g21140
AsAt_g19142	AsAa_g21141
AsAt_g19143	AsAa_g21142
AsAt_g19145	AsAa_g21147
AsAt_g19146	AsAa_g21148
AsAt_g19147	AsAa_g21149
AsAt_g19148	AsAa_g21153
AsAt_g19150	AsAa_g21156
AsAt_g19152	AsAa_g21159
AsAt_g19153	AsAa_g21160
AsAt_g19154	AsAa_g21162
AsAt_g19155	AsAa_g21163
AsAt_g19157	AsAa_g21164
AsAt_g19158	AsAa_g21165
AsAt_g19159	AsAa_g21166
AsAt_g19160	AsAa_g21167
AsAt_g19161	AsAa_g21168
AsAt_g19162	AsAa_g21169
AsAt_g19163	AsAa_g21170
AsAt_g19164	AsAa_g21171
AsAt_g19165	AsAa_g21172
AsAt_g19166	AsAa_g21173
AsAt_g19169	AsAa_g21175
AsAt_g19171	AsAa_g21178
AsAt_g19172	AsAa_g21179
AsAt_g19173	AsAa_g21183
AsAt_g19175	AsAa_g21185
AsAt_g19179	AsAa_g21188
AsAt_g19181	AsAa_g21190
AsAt_g19182	AsAa_g21191
AsAt_g19183	AsAa_g21192
AsAt_g19184	AsAa_g21193
AsAt_g19185	AsAa_g21194
AsAt_g19194	AsAa_g21195
AsAt_g19195	AsAa_g21196
AsAt_g19196	AsAa_g4295
AsAt_g19197	AsAa_g21198
AsAt_g19198	AsAa_g21199
AsAt_g19199	AsAa_g21200
AsAt_g19202	AsAa_g21203
AsAt_g19203	AsAa_g21204
AsAt_g19204	AsAa_g21205
AsAt_g19205	AsAa_g21206
AsAt_g19208	AsAa_g21208
AsAt_g19209	AsAa_g21209
AsAt_g19211	AsAa_g21211
AsAt_g19212	AsAa_g21212
AsAt_g19213	AsAa_g21213
AsAt_g19214	AsAa_g21214
AsAt_g19215	AsAa_g21216
AsAt_g19216	AsAa_g21217
AsAt_g19217	AsAa_g21218
AsAt_g19219	AsAa_g21220
AsAt_g19220	AsAa_g21221
AsAt_g19221	AsAa_g21222
AsAt_g19222	AsAa_g21223
AsAt_g19223	AsAa_g21224
AsAt_g19224	AsAa_g21225
AsAt_g19225	AsAa_g21226
AsAt_g19227	AsAa_g21228
AsAt_g19230	AsAa_g21231
AsAt_g19231	AsAa_g21232
AsAt_g19232	AsAa_g21233
AsAt_g19233	AsAa_g21234
AsAt_g19234	AsAa_g21235
AsAt_g19235	AsAa_g21236
AsAt_g19236	AsAa_g21239
AsAt_g19237	AsAa_g21241
AsAt_g19238	AsAa_g21242
AsAt_g19240	AsAa_g21243
AsAt_g19241	AsAa_g21244
AsAt_g19242	AsAa_g21245
AsAt_g19243	AsAa_g21246
AsAt_g19244	AsAa_g21248
AsAt_g19245	AsAa_g21249
AsAt_g19246	AsAa_g21251
AsAt_g19247	AsAa_g21252
AsAt_g19248	AsAa_g21253
AsAt_g19250	AsAa_g21254
AsAt_g19251	AsAa_g21255
AsAt_g19252	AsAa_g21256
AsAt_g19253	AsAa_g21257
AsAt_g19254	AsAa_g21258
AsAt_g19255	AsAa_g21259
AsAt_g19256	AsAa_g21260
AsAt_g19257	AsAa_g21261
AsAt_g19258	AsAa_g21264
AsAt_g19259	AsAa_g21265
AsAt_g19260	AsAa_g21266
AsAt_g19262	AsAa_g21267
AsAt_g19263	AsAa_g21268
AsAt_g19264	AsAa_g21269
AsAt_g19265	AsAa_g21270
AsAt_g19266	AsAa_g21272
AsAt_g19268	AsAa_g21279
AsAt_g19269	AsAa_g21280
AsAt_g19270	AsAa_g21281
AsAt_g19271	AsAa_g20121
AsAt_g19272	AsAa_g21282
AsAt_g19273	AsAa_g21283
AsAt_g19274	AsAa_g21284
AsAt_g19275	AsAa_g21287
AsAt_g19277	AsAa_g8675
AsAt_g19278	AsAa_g21288
AsAt_g19279	AsAa_g21289
AsAt_g19280	AsAa_g21290
AsAt_g19281	AsAa_g21291
AsAt_g19282	AsAa_g21294
AsAt_g19283	AsAa_g21296
AsAt_g19284	AsAa_g21299
AsAt_g19286	AsAa_g21300
AsAt_g19287	AsAa_g21301
AsAt_g19288	AsAa_g21302
AsAt_g19290	AsAa_g21304
AsAt_g19291	AsAa_g21306
AsAt_g19292	AsAa_g21307
AsAt_g19295	AsAa_g21315
AsAt_g19297	AsAa_g21318
AsAt_g19298	AsAa_g21319
AsAt_g19299	AsAa_g21321
AsAt_g19300	AsAa_g21322
AsAt_g19301	AsAa_g21323
AsAt_g19302	AsAa_g21324
AsAt_g19303	AsAa_g21325
AsAt_g19305	AsAa_g21327
AsAt_g19306	AsAa_g21330
AsAt_g19308	AsAa_g21333
AsAt_g19309	AsAa_g21335
AsAt_g19310	AsAa_g21336
AsAt_g19311	AsAa_g21337
AsAt_g19312	AsAa_g21338
AsAt_g19313	AsAa_g21340
AsAt_g19314	AsAa_g21341
AsAt_g19315	AsAa_g21342
AsAt_g19317	AsAa_g21344
AsAt_g19318	AsAa_g21346
AsAt_g19319	AsAa_g21347
AsAt_g19320	AsAa_g21350
AsAt_g19321	AsAa_g21351
AsAt_g19322	AsAa_g21352
AsAt_g19323	AsAa_g21353
AsAt_g19324	AsAa_g21355
AsAt_g19325	AsAa_g21356
AsAt_g19326	AsAa_g21358
AsAt_g19327	AsAa_g21359
AsAt_g19328	AsAa_g21360
AsAt_g19329	AsAa_g21362
AsAt_g19330	AsAa_g21363
AsAt_g19331	AsAa_g21364
AsAt_g19332	AsAa_g21366
AsAt_g19333	AsAa_g21368
AsAt_g19334	AsAa_g21369
AsAt_g19335	AsAa_g21371
AsAt_g19336	AsAa_g21372
AsAt_g19337	AsAa_g21373
AsAt_g19338	AsAa_g21375
AsAt_g19339	AsAa_g21376
AsAt_g19340	AsAa_g21379
AsAt_g19341	AsAa_g21380
AsAt_g19342	AsAa_g21381
AsAt_g19343	AsAa_g21382
AsAt_g19344	AsAa_g21383
AsAt_g19346	AsAa_g21384
AsAt_g19347	AsAa_g21385
AsAt_g19348	AsAa_g21386
AsAt_g19349	AsAa_g21387
AsAt_g19350	AsAa_g21388
AsAt_g19351	AsAa_g21389
AsAt_g19352	AsAa_g21392
AsAt_g19353	AsAa_g21393
AsAt_g19355	AsAa_g21396
AsAt_g19356	AsAa_g21397
AsAt_g19357	AsAa_g21398
AsAt_g19358	AsAa_g21399
AsAt_g19360	AsAa_g21400
AsAt_g19361	AsAa_g21405
AsAt_g19362	AsAa_g21406
AsAt_g19364	AsAa_g4055
AsAt_g19365	AsAa_g5161
AsAt_g19366	AsAa_g21408
AsAt_g19367	AsAa_g21409
AsAt_g19368	AsAa_g21410
AsAt_g19370	AsAa_g21412
AsAt_g19372	AsAa_g21413
AsAt_g19373	AsAa_g21414
AsAt_g19374	AsAa_g21415
AsAt_g19375	AsAa_g21416
AsAt_g19379	AsAa_g21423
AsAt_g19380	AsAa_g21425
AsAt_g19382	AsAa_g21428
AsAt_g19383	AsAa_g21429
AsAt_g19384	AsAa_g21432
AsAt_g19385	AsAa_g21434
AsAt_g19386	AsAa_g21436
AsAt_g19387	AsAa_g21437
AsAt_g19388	AsAa_g21438
AsAt_g19389	AsAa_g21439
AsAt_g19391	AsAa_g21441
AsAt_g19392	AsAa_g21442
AsAt_g19393	AsAa_g21445
AsAt_g19394	AsAa_g21446
AsAt_g19395	AsAa_g21447
AsAt_g19396	AsAa_g21174
AsAt_g19397	AsAa_g21448
AsAt_g19398	AsAa_g21452
AsAt_g19400	AsAa_g21458
AsAt_g19401	AsAa_g21462
AsAt_g19402	AsAa_g21467
AsAt_g19403	AsAa_g21468
AsAt_g19404	AsAa_g21470
AsAt_g19405	AsAa_g21474
AsAt_g19406	AsAa_g21475
AsAt_g19407	AsAa_g21476
AsAt_g19408	AsAa_g21477
AsAt_g19409	AsAa_g20868
AsAt_g19410	AsAa_g20867
AsAt_g19411	AsAa_g20866
AsAt_g19412	AsAa_g20862
AsAt_g19413	AsAa_g20861
AsAt_g19417	AsAa_g20859
AsAt_g19418	AsAa_g20856
AsAt_g19419	AsAa_g20855
AsAt_g19420	AsAa_g20854
AsAt_g19421	AsAa_g20853
AsAt_g19422	AsAa_g20852
AsAt_g19424	AsAa_g20851
AsAt_g19425	AsAa_g20850
AsAt_g19426	AsAa_g20849
AsAt_g19427	AsAa_g20848
AsAt_g19428	AsAa_g20847
AsAt_g19429	AsAa_g20846
AsAt_g19430	AsAa_g20845
AsAt_g19431	AsAa_g20844
AsAt_g19433	AsAa_g20843
AsAt_g19436	AsAa_g20838
AsAt_g19437	AsAa_g20836
AsAt_g19438	AsAa_g20835
AsAt_g19439	AsAa_g20834
AsAt_g19440	AsAa_g20833
AsAt_g19441	AsAa_g20832
AsAt_g19442	AsAa_g20829
AsAt_g19444	AsAa_g20828
AsAt_g19446	AsAa_g20826
AsAt_g19449	AsAa_g20824
AsAt_g19451	AsAa_g20823
AsAt_g19453	AsAa_g20822
AsAt_g19454	AsAa_g20821
AsAt_g19455	AsAa_g20820
AsAt_g19456	AsAa_g20819
AsAt_g19457	AsAa_g20816
AsAt_g19458	AsAa_g20815
AsAt_g19459	AsAa_g20814
AsAt_g19460	AsAa_g20813
AsAt_g19461	AsAa_g20811
AsAt_g19462	AsAa_g20810
AsAt_g19463	AsAa_g20809
AsAt_g19464	AsAa_g970
AsAt_g19465	AsAa_g20807
AsAt_g19466	AsAa_g20806
AsAt_g19467	AsAa_g20805
AsAt_g19468	AsAa_g20804
AsAt_g19470	AsAa_g20803
AsAt_g19471	AsAa_g20802
AsAt_g19472	AsAa_g20801
AsAt_g19473	AsAa_g20800
AsAt_g19474	AsAa_g20799
AsAt_g19475	AsAa_g20797
AsAt_g19477	AsAa_g20795
AsAt_g19478	AsAa_g20794
AsAt_g19479	AsAa_g20793
AsAt_g19481	AsAa_g20789
AsAt_g19483	AsAa_g20788
AsAt_g19484	AsAa_g20787
AsAt_g19485	AsAa_g20786
AsAt_g19487	AsAa_g20678
AsAt_g19488	AsAa_g20784
AsAt_g19489	AsAa_g20783
AsAt_g19491	AsAa_g20782
AsAt_g19492	AsAa_g20778
AsAt_g19493	AsAa_g20777
AsAt_g19494	AsAa_g20774
AsAt_g19495	AsAa_g20773
AsAt_g19496	AsAa_g20772
AsAt_g19497	AsAa_g20771
AsAt_g19498	AsAa_g20770
AsAt_g19499	AsAa_g20769
AsAt_g19500	AsAa_g20768
AsAt_g19501	AsAa_g20767
AsAt_g19502	AsAa_g20766
AsAt_g19503	AsAa_g20765
AsAt_g19505	AsAa_g20763
AsAt_g19506	AsAa_g20762
AsAt_g19507	AsAa_g20761
AsAt_g19509	AsAa_g20760
AsAt_g19510	AsAa_g20759
AsAt_g19511	AsAa_g20758
AsAt_g19512	AsAa_g20757
AsAt_g19514	AsAa_g20754
AsAt_g19515	AsAa_g20753
AsAt_g19516	AsAa_g20752
AsAt_g19517	AsAa_g20751
AsAt_g19519	AsAa_g20749
AsAt_g19520	AsAa_g20748
AsAt_g19521	AsAa_g20747
AsAt_g19522	AsAa_g20746
AsAt_g19523	AsAa_g20745
AsAt_g19524	AsAa_g20744
AsAt_g19525	AsAa_g20743
AsAt_g19526	AsAa_g20742
AsAt_g19527	AsAa_g20741
AsAt_g19528	AsAa_g20740
AsAt_g19529	AsAa_g20739
AsAt_g19530	AsAa_g20737
AsAt_g19531	AsAa_g20736
AsAt_g19532	AsAa_g20735
AsAt_g19534	AsAa_g20734
AsAt_g19535	AsAa_g20733
AsAt_g19536	AsAa_g20732
AsAt_g19537	AsAa_g20731
AsAt_g19538	AsAa_g20730
AsAt_g19539	AsAa_g20729
AsAt_g19540	AsAa_g20727
AsAt_g19541	AsAa_g20726
AsAt_g19543	AsAa_g20725
AsAt_g19545	AsAa_g20723
AsAt_g19547	AsAa_g20720
AsAt_g19549	AsAa_g20719
AsAt_g19550	AsAa_g20718
AsAt_g19551	AsAa_g20717
AsAt_g19552	AsAa_g20716
AsAt_g19553	AsAa_g20715
AsAt_g19554	AsAa_g20714
AsAt_g19555	AsAa_g20713
AsAt_g19556	AsAa_g20712
AsAt_g19558	AsAa_g20711
AsAt_g19559	AsAa_g20710
AsAt_g19560	AsAa_g20709
AsAt_g19561	AsAa_g20707
AsAt_g19563	AsAa_g20705
AsAt_g19565	AsAa_g20704
AsAt_g19568	AsAa_g20703
AsAt_g19569	AsAa_g20702
AsAt_g19571	AsAa_g20697
AsAt_g19573	AsAa_g20695
AsAt_g19574	AsAa_g20694
AsAt_g19575	AsAa_g20693
AsAt_g19576	AsAa_g20692
AsAt_g19577	AsAa_g20691
AsAt_g19578	AsAa_g20690
AsAt_g19580	AsAa_g12390
AsAt_g19581	AsAa_g20689
AsAt_g19582	AsAa_g20688
AsAt_g19584	AsAa_g20686
AsAt_g19585	AsAa_g20683
AsAt_g19586	AsAa_g20681
AsAt_g19589	AsAa_g20680
AsAt_g19590	AsAa_g20679
AsAt_g19593	AsAa_g20676
AsAt_g19594	AsAa_g20675
AsAt_g19595	AsAa_g20673
AsAt_g19596	AsAa_g20662
AsAt_g19597	AsAa_g20661
AsAt_g19598	AsAa_g20659
AsAt_g19599	AsAa_g20655
AsAt_g19600	AsAa_g20654
AsAt_g19601	AsAa_g20653
AsAt_g19604	AsAa_g20652
AsAt_g19605	AsAa_g20651
AsAt_g19606	AsAa_g20650
AsAt_g19607	AsAa_g20649
AsAt_g19608	AsAa_g20647
AsAt_g19609	AsAa_g20646
AsAt_g19610	AsAa_g20645
AsAt_g19611	AsAa_g20644
AsAt_g19612	AsAa_g20643
AsAt_g19615	AsAa_g20636
AsAt_g19617	AsAa_g20638
AsAt_g19618	AsAa_g20639
AsAt_g19620	AsAa_g20633
AsAt_g19621	AsAa_g20632
AsAt_g19624	AsAa_g20664
AsAt_g19626	AsAa_g20629
AsAt_g19627	AsAa_g20628
AsAt_g19628	AsAa_g20627
AsAt_g19629	AsAa_g20626
AsAt_g19630	AsAa_g20625
AsAt_g19632	AsAa_g20624
AsAt_g19633	AsAa_g20623
AsAt_g19634	AsAa_g20622
AsAt_g19635	AsAa_g20621
AsAt_g19636	AsAa_g20620
AsAt_g19639	AsAa_g20619
AsAt_g19641	AsAa_g20618
AsAt_g19642	AsAa_g20617
AsAt_g19643	AsAa_g20616
AsAt_g19644	AsAa_g20615
AsAt_g19645	AsAa_g20613
AsAt_g19646	AsAa_g20612
AsAt_g19648	AsAa_g20610
AsAt_g19649	AsAa_g20609
AsAt_g19650	AsAa_g20608
AsAt_g19652	AsAa_g20607
AsAt_g19654	AsAa_g20605
AsAt_g19655	AsAa_g20604
AsAt_g19656	AsAa_g20603
AsAt_g19657	AsAa_g20602
AsAt_g19658	AsAa_g20601
AsAt_g19659	AsAa_g20600
AsAt_g19663	AsAa_g20599
AsAt_g19664	AsAa_g20598
AsAt_g19665	AsAa_g20597
AsAt_g19666	AsAa_g20594
AsAt_g19667	AsAa_g20593
AsAt_g19671	AsAa_g20588
AsAt_g19672	AsAa_g20587
AsAt_g19674	AsAa_g20586
AsAt_g19675	AsAa_g20585
AsAt_g19676	AsAa_g20584
AsAt_g19678	AsAa_g20582
AsAt_g19679	AsAa_g20580
AsAt_g19680	AsAa_g20579
AsAt_g19681	AsAa_g20577
AsAt_g19682	AsAa_g20575
AsAt_g19683	AsAa_g20573
AsAt_g19684	AsAa_g20572
AsAt_g19685	AsAa_g20571
AsAt_g19686	AsAa_g20570
AsAt_g19687	AsAa_g20569
AsAt_g19688	AsAa_g20568
AsAt_g19689	AsAa_g20567
AsAt_g19691	AsAa_g20566
AsAt_g19692	AsAa_g20565
AsAt_g19693	AsAa_g20564
AsAt_g19695	AsAa_g20562
AsAt_g19696	AsAa_g20560
AsAt_g19698	AsAa_g20559
AsAt_g19699	AsAa_g20558
AsAt_g19700	AsAa_g21706
AsAt_g19701	AsAa_g20556
AsAt_g19702	AsAa_g20555
AsAt_g19703	AsAa_g20550
AsAt_g19704	AsAa_g20548
AsAt_g19705	AsAa_g20547
AsAt_g19706	AsAa_g20546
AsAt_g19707	AsAa_g20545
AsAt_g19708	AsAa_g20543
AsAt_g19709	AsAa_g20542
AsAt_g19710	AsAa_g20541
AsAt_g19711	AsAa_g20540
AsAt_g19713	AsAa_g20538
AsAt_g19715	AsAa_g20537
AsAt_g19716	AsAa_g20536
AsAt_g19717	AsAa_g20535
AsAt_g19718	AsAa_g20534
AsAt_g19719	AsAa_g20532
AsAt_g19721	AsAa_g20530
AsAt_g19723	AsAa_g20528
AsAt_g19724	AsAa_g20527
AsAt_g19725	AsAa_g20526
AsAt_g19726	AsAa_g20523
AsAt_g19728	AsAa_g20520
AsAt_g19729	AsAa_g20519
AsAt_g19730	AsAa_g20516
AsAt_g19732	AsAa_g20513
AsAt_g19736	AsAa_g20509
AsAt_g19737	AsAa_g20508
AsAt_g19738	AsAa_g20506
AsAt_g19740	AsAa_g20503
AsAt_g19741	AsAa_g20502
AsAt_g19745	AsAa_g20499
AsAt_g19746	AsAa_g6992
AsAt_g19751	AsAa_g20495
AsAt_g19752	AsAa_g20494
AsAt_g19758	AsAa_g20488
AsAt_g19760	AsAa_g20487
AsAt_g19761	AsAa_g20486
AsAt_g19762	AsAa_g20484
AsAt_g19763	AsAa_g20483
AsAt_g19764	AsAa_g20482
AsAt_g19765	AsAa_g20481
AsAt_g19766	AsAa_g20477
AsAt_g19767	AsAa_g20476
AsAt_g19768	AsAa_g20475
AsAt_g19770	AsAa_g20473
AsAt_g19771	AsAa_g20471
AsAt_g19772	AsAa_g20470
AsAt_g19773	AsAa_g20468
AsAt_g19774	AsAa_g20467
AsAt_g19775	AsAa_g20466
AsAt_g19776	AsAa_g20465
AsAt_g19777	AsAa_g20459
AsAt_g19779	AsAa_g20457
AsAt_g19780	AsAa_g20456
AsAt_g19781	AsAa_g20455
AsAt_g19782	AsAa_g20454
AsAt_g19783	AsAa_g20452
AsAt_g19784	AsAa_g20451
AsAt_g19786	AsAa_g20448
AsAt_g19787	AsAa_g20447
AsAt_g19788	AsAa_g20446
AsAt_g19790	AsAa_g20443
AsAt_g19791	AsAa_g20442
AsAt_g19792	AsAa_g20474
AsAt_g19796	AsAa_g20440
AsAt_g19797	AsAa_g20439
AsAt_g19798	AsAa_g20438
AsAt_g19799	AsAa_g20436
AsAt_g19800	AsAa_g20435
AsAt_g19802	AsAa_g20434
AsAt_g19803	AsAa_g20433
AsAt_g19804	AsAa_g20432
AsAt_g19805	AsAa_g20428
AsAt_g19806	AsAa_g20430
AsAt_g19807	AsAa_g20431
AsAt_g19813	AsAa_g20426
AsAt_g19816	AsAa_g20420
AsAt_g19817	AsAa_g20416
AsAt_g19818	AsAa_g15851
AsAt_g19821	AsAa_g5483
AsAt_g19822	AsAa_g20413
AsAt_g19825	AsAa_g20411
AsAt_g19826	AsAa_g20410
AsAt_g19827	AsAa_g20408
AsAt_g19828	AsAa_g20406
AsAt_g19829	AsAa_g20405
AsAt_g19830	AsAa_g20404
AsAt_g19831	AsAa_g20403
AsAt_g19835	AsAa_g20398
AsAt_g19838	AsAa_g20395
AsAt_g19840	AsAa_g20394
AsAt_g19841	AsAa_g20388
AsAt_g19843	AsAa_g20385
AsAt_g19844	AsAa_g20384
AsAt_g19845	AsAa_g20383
AsAt_g19847	AsAa_g20382
AsAt_g19848	AsAa_g20381
AsAt_g19849	AsAa_g20379
AsAt_g19850	AsAa_g20378
AsAt_g19851	AsAa_g12487
AsAt_g19855	AsAa_g20377
AsAt_g19856	AsAa_g20376
AsAt_g19857	AsAa_g20375
AsAt_g19861	AsAa_g620
AsAt_g19862	AsAa_g14281
AsAt_g19864	AsAa_g20373
AsAt_g19865	AsAa_g20372
AsAt_g19866	AsAa_g20367
AsAt_g19867	AsAa_g21517
AsAt_g19868	AsAa_g20362
AsAt_g19871	AsAa_g20357
AsAt_g19872	AsAa_g20356
AsAt_g19876	AsAa_g20355
AsAt_g19879	AsAa_g20354
AsAt_g19881	AsAa_g20352
AsAt_g19882	AsAa_g20351
AsAt_g19883	AsAa_g20350
AsAt_g19884	AsAa_g20349
AsAt_g19887	AsAa_g20345
AsAt_g19888	AsAa_g20344
AsAt_g19889	AsAa_g20343
AsAt_g19890	AsAa_g20342
AsAt_g19891	AsAa_g20341
AsAt_g19892	AsAa_g20340
AsAt_g19893	AsAa_g20339
AsAt_g19896	AsAa_g13050
AsAt_g19897	AsAa_g20335
AsAt_g19898	AsAa_g20334
AsAt_g19900	AsAa_g20333
AsAt_g19901	AsAa_g20332
AsAt_g19902	AsAa_g20331
AsAt_g19904	AsAa_g20330
AsAt_g19905	AsAa_g20329
AsAt_g19906	AsAa_g20326
AsAt_g19908	AsAa_g20324
AsAt_g19909	AsAa_g20322
AsAt_g19911	AsAa_g20321
AsAt_g19912	AsAa_g20320
AsAt_g19913	AsAa_g20319
AsAt_g19914	AsAa_g20318
AsAt_g19915	AsAa_g20317
AsAt_g19918	AsAa_g20313
AsAt_g19920	AsAa_g12774
AsAt_g19921	AsAa_g20308
AsAt_g19922	AsAa_g20307
AsAt_g19923	AsAa_g20306
AsAt_g19924	AsAa_g20305
AsAt_g19928	AsAa_g20303
AsAt_g19929	AsAa_g20301
AsAt_g19930	AsAa_g20300
AsAt_g19931	AsAa_g20298
AsAt_g19933	AsAa_g11439
AsAt_g19936	AsAa_g20295
AsAt_g19937	AsAa_g20294
AsAt_g19940	AsAa_g828
AsAt_g19942	AsAa_g20293
AsAt_g19944	AsAa_g5588
AsAt_g19951	AsAa_g20291
AsAt_g19952	AsAa_g20290
AsAt_g19953	AsAa_g20289
AsAt_g19954	AsAa_g20288
AsAt_g19955	AsAa_g20286
AsAt_g19958	AsAa_g20284
AsAt_g19960	AsAa_g21915
AsAt_g19962	AsAa_g20338
AsAt_g19973	AsAa_g20279
AsAt_g19974	AsAa_g20278
AsAt_g19975	AsAa_g20277
AsAt_g19981	AsAa_g16787
AsAt_g19983	AsAa_g21486
AsAt_g19985	AsAa_g21485
AsAt_g19993	AsAa_g21484
AsAt_g19996	AsAa_g16505
AsAt_g19998	AsAa_g16642
AsAt_g19999	AsAa_g16641
AsAt_g20004	AsAa_g16640
AsAt_g20005	AsAa_g16639
AsAt_g20006	AsAa_g16638
AsAt_g20007	AsAa_g16637
AsAt_g20010	AsAa_g16634
AsAt_g20013	AsAa_g21803
AsAt_g20014	AsAa_g16632
AsAt_g20015	AsAa_g16630
AsAt_g20016	AsAa_g16701
AsAt_g20019	AsAa_g16705
AsAt_g20020	AsAa_g16602
AsAt_g20023	AsAa_g16707
AsAt_g20024	AsAa_g16708
AsAt_g20025	AsAa_g16709
AsAt_g20026	AsAa_g16710
AsAt_g20027	AsAa_g16711
AsAt_g20029	AsAa_g16712
AsAt_g20030	AsAa_g16713
AsAt_g20031	AsAa_g16714
AsAt_g20032	AsAa_g16715
AsAt_g20034	AsAa_g16717
AsAt_g20037	AsAa_g16720
AsAt_g20039	AsAa_g16721
AsAt_g20040	AsAa_g16722
AsAt_g20041	AsAa_g2857
AsAt_g20045	AsAa_g16724
AsAt_g20046	AsAa_g16725
AsAt_g20049	AsAa_g14256
AsAt_g20051	AsAa_g16728
AsAt_g20052	AsAa_g16729
AsAt_g20053	AsAa_g16730
AsAt_g20057	AsAa_g16660
AsAt_g20058	AsAa_g16661
AsAt_g20059	AsAa_g16662
AsAt_g20060	AsAa_g16663
AsAt_g20061	AsAa_g16664
AsAt_g20064	AsAa_g16665
AsAt_g20065	AsAa_g16666
AsAt_g20066	AsAa_g16667
AsAt_g20067	AsAa_g16668
AsAt_g20070	AsAa_g16669
AsAt_g20071	AsAa_g16670
AsAt_g20072	AsAa_g16672
AsAt_g20073	AsAa_g16673
AsAt_g20074	AsAa_g16676
AsAt_g20075	AsAa_g16677
AsAt_g20077	AsAa_g16679
AsAt_g20078	AsAa_g16680
AsAt_g20079	AsAa_g16681
AsAt_g20082	AsAa_g16682
AsAt_g20083	AsAa_g16684
AsAt_g20084	AsAa_g16687
AsAt_g20087	AsAa_g16688
AsAt_g20088	AsAa_g16691
AsAt_g20089	AsAa_g16692
AsAt_g20090	AsAa_g16693
AsAt_g20091	AsAa_g16694
AsAt_g20092	AsAa_g16696
AsAt_g20093	AsAa_g16697
AsAt_g20095	AsAa_g16704
AsAt_g20098	AsAa_g19860
AsAt_g20100	AsAa_g16624
AsAt_g20101	AsAa_g16623
AsAt_g20102	AsAa_g16622
AsAt_g20103	AsAa_g16621
AsAt_g20104	AsAa_g16620
AsAt_g20105	AsAa_g16703
AsAt_g20106	AsAa_g16619
AsAt_g20107	AsAa_g16617
AsAt_g20108	AsAa_g16616
AsAt_g20110	AsAa_g14435
AsAt_g20111	AsAa_g16615
AsAt_g20112	AsAa_g16614
AsAt_g20113	AsAa_g16613
AsAt_g20114	AsAa_g16612
AsAt_g20115	AsAa_g16611
AsAt_g20117	AsAa_g16610
AsAt_g20119	AsAa_g16609
AsAt_g20121	AsAa_g16608
AsAt_g20122	AsAa_g16607
AsAt_g20123	AsAa_g16606
AsAt_g20126	AsAa_g16605
AsAt_g20129	AsAa_g16603
AsAt_g20130	AsAa_g16747
AsAt_g20131	AsAa_g16600
AsAt_g20135	AsAa_g16597
AsAt_g20137	AsAa_g7134
AsAt_g20138	AsAa_g16596
AsAt_g20139	AsAa_g16595
AsAt_g20140	AsAa_g16594
AsAt_g20141	AsAa_g16593
AsAt_g20142	AsAa_g16592
AsAt_g20143	AsAa_g16591
AsAt_g20144	AsAa_g16590
AsAt_g20145	AsAa_g16589
AsAt_g20146	AsAa_g16588
AsAt_g20151	AsAa_g16583
AsAt_g20152	AsAa_g16582
AsAt_g20153	AsAa_g16580
AsAt_g20154	AsAa_g16579
AsAt_g20155	AsAa_g16578
AsAt_g20156	AsAa_g16577
AsAt_g20157	AsAa_g16576
AsAt_g20158	AsAa_g16574
AsAt_g20159	AsAa_g16573
AsAt_g20160	AsAa_g16572
AsAt_g20163	AsAa_g16570
AsAt_g20164	AsAa_g16568
AsAt_g20165	AsAa_g16566
AsAt_g20166	AsAa_g16565
AsAt_g20167	AsAa_g16564
AsAt_g20168	AsAa_g16563
AsAt_g20169	AsAa_g16562
AsAt_g20170	AsAa_g16561
AsAt_g20172	AsAa_g16560
AsAt_g20173	AsAa_g16559
AsAt_g20174	AsAa_g16557
AsAt_g20175	AsAa_g16555
AsAt_g20177	AsAa_g16554
AsAt_g20178	AsAa_g16552
AsAt_g20179	AsAa_g16551
AsAt_g20180	AsAa_g16550
AsAt_g20181	AsAa_g16549
AsAt_g20182	AsAa_g16548
AsAt_g20183	AsAa_g16547
AsAt_g20184	AsAa_g16545
AsAt_g20185	AsAa_g16544
AsAt_g20186	AsAa_g16543
AsAt_g20187	AsAa_g16542
AsAt_g20188	AsAa_g16540
AsAt_g20189	AsAa_g16539
AsAt_g20190	AsAa_g16536
AsAt_g20192	AsAa_g16535
AsAt_g20193	AsAa_g16533
AsAt_g20194	AsAa_g16532
AsAt_g20195	AsAa_g16531
AsAt_g20196	AsAa_g16530
AsAt_g20197	AsAa_g16529
AsAt_g20198	AsAa_g16528
AsAt_g20199	AsAa_g16527
AsAt_g20200	AsAa_g16526
AsAt_g20201	AsAa_g16523
AsAt_g20202	AsAa_g16522
AsAt_g20203	AsAa_g16521
AsAt_g20204	AsAa_g16520
AsAt_g20205	AsAa_g16519
AsAt_g20206	AsAa_g16518
AsAt_g20207	AsAa_g16517
AsAt_g20208	AsAa_g16516
AsAt_g20209	AsAa_g16514
AsAt_g20210	AsAa_g16513
AsAt_g20211	AsAa_g16512
AsAt_g20212	AsAa_g16511
AsAt_g20213	AsAa_g16507
AsAt_g20214	AsAa_g16508
AsAt_g20215	AsAa_g16506
AsAt_g20216	AsAa_g16504
AsAt_g20217	AsAa_g16503
AsAt_g20218	AsAa_g16502
AsAt_g20219	AsAa_g16501
AsAt_g20220	AsAa_g16500
AsAt_g20222	AsAa_g16499
AsAt_g20223	AsAa_g16498
AsAt_g20224	AsAa_g16497
AsAt_g20225	AsAa_g16496
AsAt_g20228	AsAa_g16495
AsAt_g20229	AsAa_g16494
AsAt_g20231	AsAa_g16493
AsAt_g20233	AsAa_g16491
AsAt_g20234	AsAa_g16490
AsAt_g20235	AsAa_g16489
AsAt_g20237	AsAa_g16487
AsAt_g20238	AsAa_g16486
AsAt_g20239	AsAa_g16484
AsAt_g20240	AsAa_g16483
AsAt_g20241	AsAa_g16482
AsAt_g20242	AsAa_g16481
AsAt_g20243	AsAa_g16480
AsAt_g20244	AsAa_g16479
AsAt_g20247	AsAa_g16478
AsAt_g20248	AsAa_g16476
AsAt_g20249	AsAa_g16474
AsAt_g20250	AsAa_g16473
AsAt_g20251	AsAa_g16472
AsAt_g20252	AsAa_g16471
AsAt_g20253	AsAa_g16469
AsAt_g20255	AsAa_g16466
AsAt_g20256	AsAa_g16465
AsAt_g20257	AsAa_g16464
AsAt_g20258	AsAa_g16463
AsAt_g20259	AsAa_g16462
AsAt_g20260	AsAa_g16460
AsAt_g20261	AsAa_g16458
AsAt_g20262	AsAa_g16457
AsAt_g20263	AsAa_g16456
AsAt_g20264	AsAa_g16455
AsAt_g20265	AsAa_g16454
AsAt_g20266	AsAa_g16453
AsAt_g20268	AsAa_g16452
AsAt_g20269	AsAa_g16451
AsAt_g20271	AsAa_g4687
AsAt_g20274	AsAa_g16450
AsAt_g20275	AsAa_g16449
AsAt_g20277	AsAa_g16448
AsAt_g20278	AsAa_g16447
AsAt_g20279	AsAa_g16446
AsAt_g20280	AsAa_g16445
AsAt_g20281	AsAa_g16444
AsAt_g20283	AsAa_g16441
AsAt_g20284	AsAa_g16439
AsAt_g20285	AsAa_g16438
AsAt_g20287	AsAa_g16437
AsAt_g20288	AsAa_g16436
AsAt_g20289	AsAa_g16435
AsAt_g20290	AsAa_g16433
AsAt_g20291	AsAa_g16431
AsAt_g20292	AsAa_g16430
AsAt_g20293	AsAa_g16429
AsAt_g20294	AsAa_g16428
AsAt_g20295	AsAa_g16427
AsAt_g20296	AsAa_g16426
AsAt_g20297	AsAa_g16425
AsAt_g20299	AsAa_g16424
AsAt_g20301	AsAa_g16423
AsAt_g20302	AsAa_g16421
AsAt_g20303	AsAa_g16420
AsAt_g20305	AsAa_g16417
AsAt_g20306	AsAa_g16416
AsAt_g20307	AsAa_g16415
AsAt_g20308	AsAa_g16414
AsAt_g20309	AsAa_g16413
AsAt_g20311	AsAa_g16410
AsAt_g20312	AsAa_g16409
AsAt_g20313	AsAa_g16408
AsAt_g20314	AsAa_g16407
AsAt_g20315	AsAa_g16406
AsAt_g20316	AsAa_g16405
AsAt_g20318	AsAa_g16404
AsAt_g20319	AsAa_g16403
AsAt_g20320	AsAa_g16402
AsAt_g20325	AsAa_g16397
AsAt_g20326	AsAa_g16396
AsAt_g20327	AsAa_g16395
AsAt_g20328	AsAa_g16394
AsAt_g20329	AsAa_g16393
AsAt_g20330	AsAa_g16392
AsAt_g20331	AsAa_g16391
AsAt_g20332	AsAa_g16390
AsAt_g20335	AsAa_g16389
AsAt_g20336	AsAa_g16387
AsAt_g20337	AsAa_g16386
AsAt_g20338	AsAa_g16385
AsAt_g20339	AsAa_g16384
AsAt_g20342	AsAa_g16382
AsAt_g20343	AsAa_g13128
AsAt_g20344	AsAa_g16381
AsAt_g20345	AsAa_g16380
AsAt_g20346	AsAa_g16379
AsAt_g20347	AsAa_g16378
AsAt_g20348	AsAa_g16377
AsAt_g20349	AsAa_g16376
AsAt_g20350	AsAa_g16375
AsAt_g20351	AsAa_g16374
AsAt_g20352	AsAa_g16373
AsAt_g20353	AsAa_g16372
AsAt_g20354	AsAa_g16371
AsAt_g20355	AsAa_g16370
AsAt_g20358	AsAa_g16368
AsAt_g20359	AsAa_g16367
AsAt_g20363	AsAa_g16366
AsAt_g20364	AsAa_g16365
AsAt_g20365	AsAa_g16364
AsAt_g20366	AsAa_g16363
AsAt_g20367	AsAa_g16362
AsAt_g20368	AsAa_g16360
AsAt_g20369	AsAa_g16359
AsAt_g20370	AsAa_g16358
AsAt_g20371	AsAa_g16357
AsAt_g20372	AsAa_g16356
AsAt_g20375	AsAa_g16355
AsAt_g20377	AsAa_g16353
AsAt_g20378	AsAa_g16352
AsAt_g20379	AsAa_g16351
AsAt_g20380	AsAa_g16350
AsAt_g20381	AsAa_g16349
AsAt_g20382	AsAa_g16348
AsAt_g20383	AsAa_g16347
AsAt_g20384	AsAa_g16346
AsAt_g20386	AsAa_g16345
AsAt_g20387	AsAa_g16344
AsAt_g20388	AsAa_g16343
AsAt_g20389	AsAa_g16342
AsAt_g20391	AsAa_g16341
AsAt_g20392	AsAa_g16339
AsAt_g20393	AsAa_g16338
AsAt_g20394	AsAa_g16337
AsAt_g20395	AsAa_g16336
AsAt_g20396	AsAa_g16335
AsAt_g20398	AsAa_g16333
AsAt_g20399	AsAa_g16332
AsAt_g20400	AsAa_g16331
AsAt_g20402	AsAa_g16330
AsAt_g20403	AsAa_g16329
AsAt_g20404	AsAa_g16328
AsAt_g20405	AsAa_g16327
AsAt_g20407	AsAa_g16326
AsAt_g20408	AsAa_g16325
AsAt_g20409	AsAa_g16324
AsAt_g20410	AsAa_g16323
AsAt_g20411	AsAa_g16322
AsAt_g20412	AsAa_g16321
AsAt_g20413	AsAa_g16320
AsAt_g20415	AsAa_g16319
AsAt_g20416	AsAa_g16318
AsAt_g20417	AsAa_g16317
AsAt_g20418	AsAa_g16316
AsAt_g20421	AsAa_g16315
AsAt_g20423	AsAa_g16312
AsAt_g20424	AsAa_g16311
AsAt_g20425	AsAa_g16310
AsAt_g20426	AsAa_g16309
AsAt_g20427	AsAa_g16308
AsAt_g20428	AsAa_g16307
AsAt_g20429	AsAa_g16305
AsAt_g20430	AsAa_g16304
AsAt_g20431	AsAa_g16303
AsAt_g20432	AsAa_g16301
AsAt_g20433	AsAa_g16300
AsAt_g20435	AsAa_g16297
AsAt_g20436	AsAa_g16296
AsAt_g20437	AsAa_g16295
AsAt_g20438	AsAa_g16294
AsAt_g20439	AsAa_g16293
AsAt_g20440	AsAa_g16292
AsAt_g20441	AsAa_g16291
AsAt_g20442	AsAa_g16290
AsAt_g20443	AsAa_g16289
AsAt_g20444	AsAa_g16286
AsAt_g20446	AsAa_g16285
AsAt_g20447	AsAa_g16284
AsAt_g20448	AsAa_g16283
AsAt_g20449	AsAa_g16282
AsAt_g20450	AsAa_g16281
AsAt_g20451	AsAa_g16280
AsAt_g20452	AsAa_g16279
AsAt_g20454	AsAa_g21292
AsAt_g20455	AsAa_g16277
AsAt_g20456	AsAa_g16275
AsAt_g20457	AsAa_g16274
AsAt_g20458	AsAa_g16273
AsAt_g20459	AsAa_g16272
AsAt_g20461	AsAa_g16271
AsAt_g20462	AsAa_g16270
AsAt_g20463	AsAa_g16269
AsAt_g20464	AsAa_g16268
AsAt_g20465	AsAa_g16267
AsAt_g20466	AsAa_g16266
AsAt_g20468	AsAa_g16263
AsAt_g20469	AsAa_g16262
AsAt_g20470	AsAa_g16261
AsAt_g20472	AsAa_g16260
AsAt_g20473	AsAa_g16259
AsAt_g20474	AsAa_g16257
AsAt_g20475	AsAa_g16255
AsAt_g20477	AsAa_g16254
AsAt_g20478	AsAa_g16253
AsAt_g20480	AsAa_g16252
AsAt_g20481	AsAa_g16251
AsAt_g20482	AsAa_g16250
AsAt_g20483	AsAa_g16248
AsAt_g20484	AsAa_g16247
AsAt_g20485	AsAa_g16246
AsAt_g20486	AsAa_g16245
AsAt_g20487	AsAa_g16244
AsAt_g20488	AsAa_g16243
AsAt_g20489	AsAa_g16242
AsAt_g20490	AsAa_g16241
AsAt_g20491	AsAa_g16239
AsAt_g20492	AsAa_g16237
AsAt_g20493	AsAa_g16236
AsAt_g20494	AsAa_g16235
AsAt_g20495	AsAa_g16234
AsAt_g20496	AsAa_g16233
AsAt_g20498	AsAa_g16232
AsAt_g20500	AsAa_g16231
AsAt_g20502	AsAa_g16224
AsAt_g20503	AsAa_g16223
AsAt_g20504	AsAa_g16222
AsAt_g20505	AsAa_g16221
AsAt_g20506	AsAa_g16220
AsAt_g20507	AsAa_g16219
AsAt_g20508	AsAa_g16218
AsAt_g20509	AsAa_g16217
AsAt_g20510	AsAa_g16216
AsAt_g20511	AsAa_g16214
AsAt_g20512	AsAa_g16212
AsAt_g20513	AsAa_g16211
AsAt_g20514	AsAa_g16210
AsAt_g20515	AsAa_g16209
AsAt_g20516	AsAa_g16208
AsAt_g20517	AsAa_g16207
AsAt_g20518	AsAa_g16206
AsAt_g20519	AsAa_g16205
AsAt_g20520	AsAa_g16204
AsAt_g20521	AsAa_g16203
AsAt_g20522	AsAa_g16202
AsAt_g20523	AsAa_g16201
AsAt_g20525	AsAa_g16200
AsAt_g20526	AsAa_g16199
AsAt_g20527	AsAa_g16198
AsAt_g20528	AsAa_g16197
AsAt_g20529	AsAa_g16196
AsAt_g20530	AsAa_g16195
AsAt_g20531	AsAa_g16194
AsAt_g20532	AsAa_g16193
AsAt_g20533	AsAa_g16192
AsAt_g20535	AsAa_g16191
AsAt_g20536	AsAa_g16190
AsAt_g20537	AsAa_g16189
AsAt_g20538	AsAa_g16188
AsAt_g20539	AsAa_g16187
AsAt_g20540	AsAa_g16186
AsAt_g20541	AsAa_g16185
AsAt_g20542	AsAa_g16184
AsAt_g20543	AsAa_g16183
AsAt_g20544	AsAa_g16182
AsAt_g20546	AsAa_g16180
AsAt_g20547	AsAa_g16179
AsAt_g20548	AsAa_g16178
AsAt_g20550	AsAa_g16174
AsAt_g20551	AsAa_g16173
AsAt_g20552	AsAa_g16172
AsAt_g20553	AsAa_g16171
AsAt_g20554	AsAa_g16170
AsAt_g20555	AsAa_g16169
AsAt_g20556	AsAa_g16168
AsAt_g20558	AsAa_g16167
AsAt_g20559	AsAa_g16166
AsAt_g20560	AsAa_g16165
AsAt_g20561	AsAa_g16164
AsAt_g20563	AsAa_g16162
AsAt_g20565	AsAa_g16161
AsAt_g20566	AsAa_g16160
AsAt_g20567	AsAa_g16159
AsAt_g20568	AsAa_g16158
AsAt_g20569	AsAa_g16157
AsAt_g20570	AsAa_g16156
AsAt_g20571	AsAa_g16155
AsAt_g20572	AsAa_g16154
AsAt_g20573	AsAa_g16153
AsAt_g20574	AsAa_g16152
AsAt_g20575	AsAa_g16151
AsAt_g20577	AsAa_g16149
AsAt_g20578	AsAa_g16148
AsAt_g20579	AsAa_g16147
AsAt_g20580	AsAa_g16146
AsAt_g20581	AsAa_g16145
AsAt_g20582	AsAa_g16144
AsAt_g20583	AsAa_g16142
AsAt_g20584	AsAa_g16141
AsAt_g20585	AsAa_g16140
AsAt_g20587	AsAa_g16138
AsAt_g20589	AsAa_g16136
AsAt_g20590	AsAa_g16134
AsAt_g20592	AsAa_g16133
AsAt_g20593	AsAa_g16132
AsAt_g20594	AsAa_g16131
AsAt_g20595	AsAa_g8374
AsAt_g20596	AsAa_g16130
AsAt_g20597	AsAa_g16129
AsAt_g20598	AsAa_g16128
AsAt_g20599	AsAa_g16127
AsAt_g20600	AsAa_g16126
AsAt_g20601	AsAa_g16125
AsAt_g20602	AsAa_g16124
AsAt_g20603	AsAa_g16123
AsAt_g20604	AsAa_g16122
AsAt_g20606	AsAa_g16121
AsAt_g20607	AsAa_g16120
AsAt_g20608	AsAa_g16118
AsAt_g20609	AsAa_g16116
AsAt_g20610	AsAa_g16115
AsAt_g20611	AsAa_g16113
AsAt_g20612	AsAa_g16112
AsAt_g20613	AsAa_g16111
AsAt_g20614	AsAa_g16110
AsAt_g20615	AsAa_g16109
AsAt_g20616	AsAa_g16108
AsAt_g20617	AsAa_g16107
AsAt_g20618	AsAa_g16106
AsAt_g20619	AsAa_g16105
AsAt_g20620	AsAa_g16104
AsAt_g20621	AsAa_g16103
AsAt_g20622	AsAa_g16102
AsAt_g20623	AsAa_g16100
AsAt_g20625	AsAa_g16099
AsAt_g20626	AsAa_g16098
AsAt_g20627	AsAa_g16097
AsAt_g20629	AsAa_g16096
AsAt_g20630	AsAa_g16095
AsAt_g20631	AsAa_g16093
AsAt_g20632	AsAa_g16092
AsAt_g20633	AsAa_g16091
AsAt_g20634	AsAa_g16090
AsAt_g20635	AsAa_g16089
AsAt_g20636	AsAa_g16088
AsAt_g20637	AsAa_g16087
AsAt_g20638	AsAa_g16086
AsAt_g20639	AsAa_g16085
AsAt_g20640	AsAa_g16084
AsAt_g20641	AsAa_g16083
AsAt_g20642	AsAa_g16082
AsAt_g20643	AsAa_g16081
AsAt_g20645	AsAa_g16080
AsAt_g20648	AsAa_g16078
AsAt_g20649	AsAa_g16077
AsAt_g20650	AsAa_g16076
AsAt_g20651	AsAa_g16075
AsAt_g20652	AsAa_g16074
AsAt_g20653	AsAa_g16073
AsAt_g20654	AsAa_g16071
AsAt_g20655	AsAa_g16070
AsAt_g20656	AsAa_g16068
AsAt_g20657	AsAa_g16067
AsAt_g20658	AsAa_g16066
AsAt_g20659	AsAa_g16065
AsAt_g20661	AsAa_g16064
AsAt_g20662	AsAa_g16063
AsAt_g20663	AsAa_g16062
AsAt_g20664	AsAa_g16061
AsAt_g20665	AsAa_g16060
AsAt_g20666	AsAa_g16059
AsAt_g20667	AsAa_g16058
AsAt_g20668	AsAa_g16056
AsAt_g20669	AsAa_g16055
AsAt_g20670	AsAa_g16054
AsAt_g20671	AsAa_g16053
AsAt_g20672	AsAa_g16052
AsAt_g20673	AsAa_g16051
AsAt_g20674	AsAa_g16049
AsAt_g20675	AsAa_g16048
AsAt_g20676	AsAa_g16047
AsAt_g20677	AsAa_g16046
AsAt_g20678	AsAa_g16045
AsAt_g20680	AsAa_g16043
AsAt_g20681	AsAa_g16042
AsAt_g20682	AsAa_g16041
AsAt_g20683	AsAa_g16040
AsAt_g20684	AsAa_g16039
AsAt_g20685	AsAa_g16038
AsAt_g20688	AsAa_g16035
AsAt_g20689	AsAa_g16034
AsAt_g20690	AsAa_g16033
AsAt_g20691	AsAa_g16032
AsAt_g20693	AsAa_g16031
AsAt_g20695	AsAa_g16029
AsAt_g20697	AsAa_g16027
AsAt_g20698	AsAa_g16025
AsAt_g20700	AsAa_g16023
AsAt_g20701	AsAa_g16022
AsAt_g20702	AsAa_g16021
AsAt_g20703	AsAa_g16020
AsAt_g20704	AsAa_g6465
AsAt_g20706	AsAa_g16019
AsAt_g20707	AsAa_g16017
AsAt_g20708	AsAa_g16016
AsAt_g20709	AsAa_g16015
AsAt_g20710	AsAa_g16014
AsAt_g20711	AsAa_g16013
AsAt_g20712	AsAa_g16012
AsAt_g20713	AsAa_g16011
AsAt_g20715	AsAa_g16008
AsAt_g20716	AsAa_g16005
AsAt_g20717	AsAa_g16004
AsAt_g20718	AsAa_g16003
AsAt_g20719	AsAa_g16002
AsAt_g20721	AsAa_g16001
AsAt_g20722	AsAa_g16000
AsAt_g20724	AsAa_g15998
AsAt_g20725	AsAa_g15997
AsAt_g20726	AsAa_g15996
AsAt_g20727	AsAa_g15995
AsAt_g20728	AsAa_g15994
AsAt_g20729	AsAa_g15993
AsAt_g20730	AsAa_g15992
AsAt_g20731	AsAa_g15991
AsAt_g20732	AsAa_g15990
AsAt_g20734	AsAa_g15988
AsAt_g20735	AsAa_g15987
AsAt_g20736	AsAa_g15986
AsAt_g20737	AsAa_g15985
AsAt_g20738	AsAa_g15984
AsAt_g20739	AsAa_g15983
AsAt_g20740	AsAa_g15982
AsAt_g20741	AsAa_g15981
AsAt_g20742	AsAa_g15980
AsAt_g20743	AsAa_g15979
AsAt_g20744	AsAa_g15978
AsAt_g20745	AsAa_g15975
AsAt_g20746	AsAa_g15973
AsAt_g20747	AsAa_g15972
AsAt_g20748	AsAa_g15971
AsAt_g20749	AsAa_g15970
AsAt_g20750	AsAa_g15969
AsAt_g20751	AsAa_g15968
AsAt_g20752	AsAa_g15967
AsAt_g20753	AsAa_g15966
AsAt_g20754	AsAa_g15964
AsAt_g20755	AsAa_g15963
AsAt_g20756	AsAa_g15962
AsAt_g20757	AsAa_g15961
AsAt_g20758	AsAa_g15960
AsAt_g20759	AsAa_g15959
AsAt_g20760	AsAa_g15958
AsAt_g20761	AsAa_g15957
AsAt_g20762	AsAa_g15956
AsAt_g20763	AsAa_g15955
AsAt_g20764	AsAa_g15954
AsAt_g20765	AsAa_g15953
AsAt_g20766	AsAa_g15951
AsAt_g20767	AsAa_g15950
AsAt_g20768	AsAa_g15949
AsAt_g20769	AsAa_g15948
AsAt_g20770	AsAa_g15946
AsAt_g20772	AsAa_g15945
AsAt_g20773	AsAa_g15944
AsAt_g20774	AsAa_g15943
AsAt_g20776	AsAa_g15941
AsAt_g20777	AsAa_g15940
AsAt_g20778	AsAa_g15939
AsAt_g20781	AsAa_g15934
AsAt_g20782	AsAa_g15933
AsAt_g20783	AsAa_g15932
AsAt_g20785	AsAa_g15930
AsAt_g20786	AsAa_g15929
AsAt_g20788	AsAa_g15927
AsAt_g20789	AsAa_g15926
AsAt_g20790	AsAa_g15925
AsAt_g20791	AsAa_g15924
AsAt_g20792	AsAa_g15923
AsAt_g20793	AsAa_g15922
AsAt_g20795	AsAa_g15921
AsAt_g20796	AsAa_g15919
AsAt_g20798	AsAa_g15918
AsAt_g20799	AsAa_g15917
AsAt_g20800	AsAa_g15916
AsAt_g20801	AsAa_g877
AsAt_g20802	AsAa_g15914
AsAt_g20804	AsAa_g15911
AsAt_g20805	AsAa_g15910
AsAt_g20806	AsAa_g15909
AsAt_g20807	AsAa_g15908
AsAt_g20808	AsAa_g15907
AsAt_g20809	AsAa_g15906
AsAt_g20810	AsAa_g15904
AsAt_g20811	AsAa_g15903
AsAt_g20812	AsAa_g15902
AsAt_g20813	AsAa_g15899
AsAt_g20814	AsAa_g15898
AsAt_g20815	AsAa_g15897
AsAt_g20816	AsAa_g15896
AsAt_g20817	AsAa_g20881
AsAt_g20818	AsAa_g15895
AsAt_g20819	AsAa_g15894
AsAt_g20820	AsAa_g15893
AsAt_g20821	AsAa_g15892
AsAt_g20822	AsAa_g15891
AsAt_g20823	AsAa_g15890
AsAt_g20824	AsAa_g15889
AsAt_g20825	AsAa_g15888
AsAt_g20826	AsAa_g15887
AsAt_g20827	AsAa_g15886
AsAt_g20828	AsAa_g15885
AsAt_g20829	AsAa_g15884
AsAt_g20830	AsAa_g15883
AsAt_g20831	AsAa_g15882
AsAt_g20832	AsAa_g15880
AsAt_g20833	AsAa_g15879
AsAt_g20834	AsAa_g15878
AsAt_g20835	AsAa_g15877
AsAt_g20836	AsAa_g15876
AsAt_g20837	AsAa_g15875
AsAt_g20838	AsAa_g15874
AsAt_g20839	AsAa_g15873
AsAt_g20840	AsAa_g15872
AsAt_g20841	AsAa_g15870
AsAt_g20842	AsAa_g15869
AsAt_g20844	AsAa_g15866
AsAt_g20845	AsAa_g15865
AsAt_g20846	AsAa_g15864
AsAt_g20847	AsAa_g15863
AsAt_g20848	AsAa_g15862
AsAt_g20849	AsAa_g15861
AsAt_g20850	AsAa_g15860
AsAt_g20851	AsAa_g15859
AsAt_g20852	AsAa_g15858
AsAt_g20853	AsAa_g15857
AsAt_g20854	AsAa_g15855
AsAt_g20855	AsAa_g15854
AsAt_g20856	AsAa_g15853
AsAt_g20857	AsAa_g15852
AsAt_g20860	AsAa_g15850
AsAt_g20861	AsAa_g15849
AsAt_g20862	AsAa_g15848
AsAt_g20863	AsAa_g15847
AsAt_g20864	AsAa_g15846
AsAt_g20865	AsAa_g15845
AsAt_g20866	AsAa_g15844
AsAt_g20867	AsAa_g15843
AsAt_g20868	AsAa_g15842
AsAt_g20869	AsAa_g15840
AsAt_g20875	AsAa_g15837
AsAt_g20876	AsAa_g15836
AsAt_g20878	AsAa_g15832
AsAt_g20879	AsAa_g15831
AsAt_g20881	AsAa_g15830
AsAt_g20882	AsAa_g15829
AsAt_g20883	AsAa_g15828
AsAt_g20884	AsAa_g15826
AsAt_g20885	AsAa_g15825
AsAt_g20886	AsAa_g15824
AsAt_g20887	AsAa_g15823
AsAt_g20888	AsAa_g15822
AsAt_g20889	AsAa_g15821
AsAt_g20890	AsAa_g15820
AsAt_g20891	AsAa_g15819
AsAt_g20893	AsAa_g15817
AsAt_g20894	AsAa_g15816
AsAt_g20895	AsAa_g15815
AsAt_g20896	AsAa_g15814
AsAt_g20897	AsAa_g15813
AsAt_g20898	AsAa_g15812
AsAt_g20900	AsAa_g15811
AsAt_g20901	AsAa_g15810
AsAt_g20902	AsAa_g15809
AsAt_g20903	AsAa_g15808
AsAt_g20904	AsAa_g15807
AsAt_g20905	AsAa_g15806
AsAt_g20906	AsAa_g15804
AsAt_g20907	AsAa_g15801
AsAt_g20908	AsAa_g15800
AsAt_g20909	AsAa_g15799
AsAt_g20911	AsAa_g15798
AsAt_g20912	AsAa_g15797
AsAt_g20913	AsAa_g15796
AsAt_g20914	AsAa_g15795
AsAt_g20915	AsAa_g15794
AsAt_g20916	AsAa_g20514
AsAt_g20917	AsAa_g15792
AsAt_g20918	AsAa_g15791
AsAt_g20919	AsAa_g15790
AsAt_g20921	AsAa_g15789
AsAt_g20922	AsAa_g15788
AsAt_g20923	AsAa_g15787
AsAt_g20924	AsAa_g15786
AsAt_g20925	AsAa_g15785
AsAt_g20926	AsAa_g15784
AsAt_g20927	AsAa_g15783
AsAt_g20928	AsAa_g15782
AsAt_g20929	AsAa_g15781
AsAt_g20931	AsAa_g15780
AsAt_g20932	AsAa_g15779
AsAt_g20933	AsAa_g15778
AsAt_g20934	AsAa_g15777
AsAt_g20936	AsAa_g15776
AsAt_g20937	AsAa_g15774
AsAt_g20938	AsAa_g15773
AsAt_g20939	AsAa_g15772
AsAt_g20941	AsAa_g15771
AsAt_g20942	AsAa_g15770
AsAt_g20943	AsAa_g15769
AsAt_g20944	AsAa_g15768
AsAt_g20945	AsAa_g15767
AsAt_g20946	AsAa_g15766
AsAt_g20947	AsAa_g15765
AsAt_g20949	AsAa_g15764
AsAt_g20950	AsAa_g15762
AsAt_g20951	AsAa_g15761
AsAt_g20952	AsAa_g15759
AsAt_g20953	AsAa_g15758
AsAt_g20955	AsAa_g15756
AsAt_g20956	AsAa_g15754
AsAt_g20957	AsAa_g15753
AsAt_g20958	AsAa_g15752
AsAt_g20959	AsAa_g15751
AsAt_g20960	AsAa_g15750
AsAt_g20961	AsAa_g15748
AsAt_g20962	AsAa_g15747
AsAt_g20963	AsAa_g15746
AsAt_g20964	AsAa_g15745
AsAt_g20965	AsAa_g15744
AsAt_g20966	AsAa_g15743
AsAt_g20967	AsAa_g15742
AsAt_g20968	AsAa_g15741
AsAt_g20969	AsAa_g15740
AsAt_g20970	AsAa_g15739
AsAt_g20971	AsAa_g15738
AsAt_g20974	AsAa_g15736
AsAt_g20975	AsAa_g15735
AsAt_g20976	AsAa_g15734
AsAt_g20977	AsAa_g15733
AsAt_g20978	AsAa_g15732
AsAt_g20979	AsAa_g15731
AsAt_g20980	AsAa_g15730
AsAt_g20981	AsAa_g15729
AsAt_g20984	AsAa_g15728
AsAt_g20985	AsAa_g15727
AsAt_g20986	AsAa_g15726
AsAt_g20987	AsAa_g15725
AsAt_g20988	AsAa_g15724
AsAt_g20989	AsAa_g15723
AsAt_g20990	AsAa_g15722
AsAt_g20991	AsAa_g15721
AsAt_g20992	AsAa_g15720
AsAt_g20993	AsAa_g15719
AsAt_g20994	AsAa_g15717
AsAt_g20995	AsAa_g15715
AsAt_g20996	AsAa_g15714
AsAt_g20998	AsAa_g15713
AsAt_g20999	AsAa_g15712
AsAt_g21000	AsAa_g15711
AsAt_g21001	AsAa_g15710
AsAt_g21003	AsAa_g15708
AsAt_g21004	AsAa_g15707
AsAt_g21005	AsAa_g15706
AsAt_g21006	AsAa_g15705
AsAt_g21007	AsAa_g15704
AsAt_g21008	AsAa_g15703
AsAt_g21009	AsAa_g15702
AsAt_g21011	AsAa_g15701
AsAt_g21012	AsAa_g15700
AsAt_g21013	AsAa_g15699
AsAt_g21014	AsAa_g15697
AsAt_g21015	AsAa_g15696
AsAt_g21016	AsAa_g15695
AsAt_g21017	AsAa_g15694
AsAt_g21018	AsAa_g15692
AsAt_g21019	AsAa_g15691
AsAt_g21020	AsAa_g15690
AsAt_g21021	AsAa_g15689
AsAt_g21022	AsAa_g15688
AsAt_g21023	AsAa_g15687
AsAt_g21024	AsAa_g15686
AsAt_g21025	AsAa_g15685
AsAt_g21026	AsAa_g15684
AsAt_g21028	AsAa_g15683
AsAt_g21030	AsAa_g15682
AsAt_g21031	AsAa_g15680
AsAt_g21033	AsAa_g15678
AsAt_g21034	AsAa_g15677
AsAt_g21035	AsAa_g15676
AsAt_g21036	AsAa_g15675
AsAt_g21038	AsAa_g15674
AsAt_g21039	AsAa_g15673
AsAt_g21040	AsAa_g15672
AsAt_g21041	AsAa_g15668
AsAt_g21042	AsAa_g15667
AsAt_g21043	AsAa_g15666
AsAt_g21044	AsAa_g15665
AsAt_g21045	AsAa_g15663
AsAt_g21046	AsAa_g15662
AsAt_g21047	AsAa_g15661
AsAt_g21048	AsAa_g15660
AsAt_g21049	AsAa_g15659
AsAt_g21050	AsAa_g15658
AsAt_g21051	AsAa_g15657
AsAt_g21052	AsAa_g15656
AsAt_g21053	AsAa_g15655
AsAt_g21054	AsAa_g15654
AsAt_g21055	AsAa_g15653
AsAt_g21056	AsAa_g15652
AsAt_g21058	AsAa_g15651
AsAt_g21059	AsAa_g15650
AsAt_g21060	AsAa_g15649
AsAt_g21062	AsAa_g15647
AsAt_g21063	AsAa_g15646
AsAt_g21064	AsAa_g15645
AsAt_g21065	AsAa_g15644
AsAt_g21066	AsAa_g15643
AsAt_g21067	AsAa_g15641
AsAt_g21070	AsAa_g15639
AsAt_g21071	AsAa_g15638
AsAt_g21072	AsAa_g15637
AsAt_g21074	AsAa_g15635
AsAt_g21075	AsAa_g15634
AsAt_g21077	AsAa_g15633
AsAt_g21078	AsAa_g15632
AsAt_g21079	AsAa_g15631
AsAt_g21080	AsAa_g15630
AsAt_g21081	AsAa_g15629
AsAt_g21082	AsAa_g15628
AsAt_g21083	AsAa_g15627
AsAt_g21084	AsAa_g15626
AsAt_g21085	AsAa_g15625
AsAt_g21087	AsAa_g15623
AsAt_g21088	AsAa_g15622
AsAt_g21089	AsAa_g15621
AsAt_g21090	AsAa_g15620
AsAt_g21091	AsAa_g15619
AsAt_g21092	AsAa_g15618
AsAt_g21094	AsAa_g15617
AsAt_g21095	AsAa_g15616
AsAt_g21096	AsAa_g15615
AsAt_g21097	AsAa_g15613
AsAt_g21098	AsAa_g15612
AsAt_g21100	AsAa_g15611
AsAt_g21101	AsAa_g15610
AsAt_g21102	AsAa_g15609
AsAt_g21103	AsAa_g15608
AsAt_g21104	AsAa_g15607
AsAt_g21105	AsAa_g15605
AsAt_g21106	AsAa_g15604
AsAt_g21107	AsAa_g15603
AsAt_g21108	AsAa_g15602
AsAt_g21109	AsAa_g15601
AsAt_g21111	AsAa_g15599
AsAt_g21112	AsAa_g15598
AsAt_g21113	AsAa_g15597
AsAt_g21114	AsAa_g15596
AsAt_g21115	AsAa_g15595
AsAt_g21116	AsAa_g15594
AsAt_g21117	AsAa_g15593
AsAt_g21118	AsAa_g15591
AsAt_g21121	AsAa_g15590
AsAt_g21122	AsAa_g15589
AsAt_g21123	AsAa_g15588
AsAt_g21126	AsAa_g15585
AsAt_g21127	AsAa_g15584
AsAt_g21129	AsAa_g15583
AsAt_g21130	AsAa_g15582
AsAt_g21131	AsAa_g15581
AsAt_g21132	AsAa_g15580
AsAt_g21133	AsAa_g15579
AsAt_g21134	AsAa_g15578
AsAt_g21135	AsAa_g15577
AsAt_g21136	AsAa_g15576
AsAt_g21137	AsAa_g15573
AsAt_g21138	AsAa_g15572
AsAt_g21139	AsAa_g15571
AsAt_g21140	AsAa_g15570
AsAt_g21142	AsAa_g15569
AsAt_g21143	AsAa_g15568
AsAt_g21144	AsAa_g15567
AsAt_g21145	AsAa_g15566
AsAt_g21146	AsAa_g15564
AsAt_g21147	AsAa_g15563
AsAt_g21148	AsAa_g15562
AsAt_g21149	AsAa_g15561
AsAt_g21150	AsAa_g15560
AsAt_g21151	AsAa_g15558
AsAt_g21152	AsAa_g15557
AsAt_g21153	AsAa_g15556
AsAt_g21155	AsAa_g15555
AsAt_g21156	AsAa_g15554
AsAt_g21157	AsAa_g15553
AsAt_g21158	AsAa_g15552
AsAt_g21159	AsAa_g15551
AsAt_g21160	AsAa_g15550
AsAt_g21161	AsAa_g15549
AsAt_g21162	AsAa_g15548
AsAt_g21163	AsAa_g15547
AsAt_g21164	AsAa_g15546
AsAt_g21165	AsAa_g15545
AsAt_g21166	AsAa_g15544
AsAt_g21167	AsAa_g15543
AsAt_g21168	AsAa_g15541
AsAt_g21169	AsAa_g15540
AsAt_g21170	AsAa_g15539
AsAt_g21171	AsAa_g15538
AsAt_g21172	AsAa_g15537
AsAt_g21173	AsAa_g15536
AsAt_g21174	AsAa_g15535
AsAt_g21175	AsAa_g15534
AsAt_g21177	AsAa_g15533
AsAt_g21178	AsAa_g15532
AsAt_g21179	AsAa_g15531
AsAt_g21180	AsAa_g15530
AsAt_g21181	AsAa_g15529
AsAt_g21182	AsAa_g15528
AsAt_g21183	AsAa_g15527
AsAt_g21184	AsAa_g15526
AsAt_g21185	AsAa_g15525
AsAt_g21187	AsAa_g15524
AsAt_g21188	AsAa_g15523
AsAt_g21189	AsAa_g15522
AsAt_g21190	AsAa_g15521
AsAt_g21191	AsAa_g15520
AsAt_g21192	AsAa_g15519
AsAt_g21194	AsAa_g15518
AsAt_g21195	AsAa_g15516
AsAt_g21196	AsAa_g15515
AsAt_g21197	AsAa_g15514
AsAt_g21198	AsAa_g15512
AsAt_g21199	AsAa_g15511
AsAt_g21200	AsAa_g15510
AsAt_g21201	AsAa_g15509
AsAt_g21203	AsAa_g15506
AsAt_g21204	AsAa_g15505
AsAt_g21205	AsAa_g15503
AsAt_g21206	AsAa_g15502
AsAt_g21207	AsAa_g15501
AsAt_g21208	AsAa_g15500
AsAt_g21209	AsAa_g15499
AsAt_g21210	AsAa_g15498
AsAt_g21211	AsAa_g15497
AsAt_g21212	AsAa_g15496
AsAt_g21213	AsAa_g15495
AsAt_g21215	AsAa_g15494
AsAt_g21216	AsAa_g15493
AsAt_g21217	AsAa_g15492
AsAt_g21218	AsAa_g15491
AsAt_g21219	AsAa_g15490
AsAt_g21220	AsAa_g15489
AsAt_g21223	AsAa_g15488
AsAt_g21224	AsAa_g15487
AsAt_g21225	AsAa_g15486
AsAt_g21226	AsAa_g15481
AsAt_g21227	AsAa_g15480
AsAt_g21228	AsAa_g15479
AsAt_g21229	AsAa_g15478
AsAt_g21230	AsAa_g15477
AsAt_g21231	AsAa_g15476
AsAt_g21232	AsAa_g15475
AsAt_g21233	AsAa_g15439
AsAt_g21234	AsAa_g15474
AsAt_g21235	AsAa_g15472
AsAt_g21236	AsAa_g15469
AsAt_g21237	AsAa_g15468
AsAt_g21238	AsAa_g15467
AsAt_g21239	AsAa_g15466
AsAt_g21240	AsAa_g15465
AsAt_g21241	AsAa_g15464
AsAt_g21242	AsAa_g15463
AsAt_g21243	AsAa_g15462
AsAt_g21244	AsAa_g15461
AsAt_g21245	AsAa_g15460
AsAt_g21246	AsAa_g14641
AsAt_g21247	AsAa_g15458
AsAt_g21248	AsAa_g15457
AsAt_g21249	AsAa_g15455
AsAt_g21251	AsAa_g15454
AsAt_g21252	AsAa_g15453
AsAt_g21253	AsAa_g15452
AsAt_g21254	AsAa_g15451
AsAt_g21256	AsAa_g15450
AsAt_g21257	AsAa_g15449
AsAt_g21258	AsAa_g15447
AsAt_g21259	AsAa_g15446
AsAt_g21261	AsAa_g15444
AsAt_g21262	AsAa_g15443
AsAt_g21263	AsAa_g15470
AsAt_g21264	AsAa_g15442
AsAt_g21265	AsAa_g15441
AsAt_g21266	AsAa_g15440
AsAt_g21267	AsAa_g15438
AsAt_g21268	AsAa_g15437
AsAt_g21269	AsAa_g15436
AsAt_g21270	AsAa_g15435
AsAt_g21271	AsAa_g15434
AsAt_g21272	AsAa_g15431
AsAt_g21274	AsAa_g15429
AsAt_g21275	AsAa_g15428
AsAt_g21276	AsAa_g15427
AsAt_g21277	AsAa_g15426
AsAt_g21278	AsAa_g15425
AsAt_g21280	AsAa_g15424
AsAt_g21283	AsAa_g15423
AsAt_g21286	AsAa_g15421
AsAt_g21287	AsAa_g15420
AsAt_g21288	AsAa_g15419
AsAt_g21290	AsAa_g15417
AsAt_g21291	AsAa_g15416
AsAt_g21292	AsAa_g15415
AsAt_g21294	AsAa_g15414
AsAt_g21295	AsAa_g15413
AsAt_g21297	AsAa_g15409
AsAt_g21298	AsAa_g15408
AsAt_g21299	AsAa_g15407
AsAt_g21300	AsAa_g15406
AsAt_g21301	AsAa_g15405
AsAt_g21302	AsAa_g15404
AsAt_g21303	AsAa_g15403
AsAt_g21304	AsAa_g15402
AsAt_g21305	AsAa_g15401
AsAt_g21306	AsAa_g15398
AsAt_g21307	AsAa_g15397
AsAt_g21308	AsAa_g15396
AsAt_g21309	AsAa_g15395
AsAt_g21310	AsAa_g15394
AsAt_g21311	AsAa_g15393
AsAt_g21312	AsAa_g15392
AsAt_g21313	AsAa_g15391
AsAt_g21314	AsAa_g15390
AsAt_g21315	AsAa_g15389
AsAt_g21316	AsAa_g15388
AsAt_g21317	AsAa_g15387
AsAt_g21318	AsAa_g15386
AsAt_g21319	AsAa_g15385
AsAt_g21320	AsAa_g15384
AsAt_g21321	AsAa_g15382
AsAt_g21322	AsAa_g15381
AsAt_g21324	AsAa_g15380
AsAt_g21325	AsAa_g15379
AsAt_g21326	AsAa_g15378
AsAt_g21327	AsAa_g15377
AsAt_g21329	AsAa_g15376
AsAt_g21330	AsAa_g15375
AsAt_g21331	AsAa_g15373
AsAt_g21332	AsAa_g15372
AsAt_g21333	AsAa_g15371
AsAt_g21334	AsAa_g15370
AsAt_g21335	AsAa_g15369
AsAt_g21336	AsAa_g15368
AsAt_g21337	AsAa_g15366
AsAt_g21338	AsAa_g15365
AsAt_g21339	AsAa_g15364
AsAt_g21340	AsAa_g15362
AsAt_g21341	AsAa_g15361
AsAt_g21342	AsAa_g15360
AsAt_g21343	AsAa_g15359
AsAt_g21344	AsAa_g15357
AsAt_g21345	AsAa_g15356
AsAt_g21346	AsAa_g15355
AsAt_g21347	AsAa_g15354
AsAt_g21348	AsAa_g15353
AsAt_g21349	AsAa_g15352
AsAt_g21350	AsAa_g15350
AsAt_g21352	AsAa_g15349
AsAt_g21353	AsAa_g15348
AsAt_g21354	AsAa_g15347
AsAt_g21355	AsAa_g15346
AsAt_g21356	AsAa_g15344
AsAt_g21357	AsAa_g15343
AsAt_g21358	AsAa_g15342
AsAt_g21359	AsAa_g15340
AsAt_g21361	AsAa_g15341
AsAt_g21363	AsAa_g15338
AsAt_g21364	AsAa_g15337
AsAt_g21365	AsAa_g15336
AsAt_g21366	AsAa_g15335
AsAt_g21367	AsAa_g15334
AsAt_g21369	AsAa_g15333
AsAt_g21370	AsAa_g15332
AsAt_g21371	AsAa_g15330
AsAt_g21372	AsAa_g15329
AsAt_g21373	AsAa_g15328
AsAt_g21374	AsAa_g15327
AsAt_g21375	AsAa_g15325
AsAt_g21376	AsAa_g15324
AsAt_g21377	AsAa_g15323
AsAt_g21378	AsAa_g15322
AsAt_g21379	AsAa_g15321
AsAt_g21380	AsAa_g15320
AsAt_g21381	AsAa_g15319
AsAt_g21382	AsAa_g15318
AsAt_g21384	AsAa_g15317
AsAt_g21385	AsAa_g15316
AsAt_g21387	AsAa_g15315
AsAt_g21388	AsAa_g15314
AsAt_g21389	AsAa_g15313
AsAt_g21390	AsAa_g15312
AsAt_g21391	AsAa_g15311
AsAt_g21392	AsAa_g15310
AsAt_g21393	AsAa_g15309
AsAt_g21394	AsAa_g15308
AsAt_g21395	AsAa_g15307
AsAt_g21396	AsAa_g15306
AsAt_g21397	AsAa_g15305
AsAt_g21398	AsAa_g15304
AsAt_g21399	AsAa_g15303
AsAt_g21400	AsAa_g15301
AsAt_g21401	AsAa_g15300
AsAt_g21404	AsAa_g15299
AsAt_g21407	AsAa_g15298
AsAt_g21408	AsAa_g15297
AsAt_g21409	AsAa_g15296
AsAt_g21410	AsAa_g15295
AsAt_g21411	AsAa_g15293
AsAt_g21412	AsAa_g15292
AsAt_g21413	AsAa_g15291
AsAt_g21414	AsAa_g15290
AsAt_g21415	AsAa_g15289
AsAt_g21416	AsAa_g15288
AsAt_g21417	AsAa_g15287
AsAt_g21418	AsAa_g15286
AsAt_g21419	AsAa_g15285
AsAt_g21420	AsAa_g15284
AsAt_g21421	AsAa_g15283
AsAt_g21422	AsAa_g15282
AsAt_g21423	AsAa_g15281
AsAt_g21424	AsAa_g15280
AsAt_g21426	AsAa_g15278
AsAt_g21427	AsAa_g15277
AsAt_g21429	AsAa_g15276
AsAt_g21431	AsAa_g15275
AsAt_g21432	AsAa_g15274
AsAt_g21433	AsAa_g15273
AsAt_g21436	AsAa_g15271
AsAt_g21437	AsAa_g15270
AsAt_g21438	AsAa_g15269
AsAt_g21439	AsAa_g15268
AsAt_g21440	AsAa_g15267
AsAt_g21441	AsAa_g15266
AsAt_g21442	AsAa_g15265
AsAt_g21444	AsAa_g15264
AsAt_g21445	AsAa_g15263
AsAt_g21446	AsAa_g3889
AsAt_g21447	AsAa_g15262
AsAt_g21448	AsAa_g15261
AsAt_g21449	AsAa_g15260
AsAt_g21450	AsAa_g15259
AsAt_g21451	AsAa_g15258
AsAt_g21452	AsAa_g15257
AsAt_g21453	AsAa_g15256
AsAt_g21454	AsAa_g15255
AsAt_g21455	AsAa_g15254
AsAt_g21456	AsAa_g15253
AsAt_g21457	AsAa_g15252
AsAt_g21458	AsAa_g15251
AsAt_g21459	AsAa_g15250
AsAt_g21460	AsAa_g15249
AsAt_g21462	AsAa_g15248
AsAt_g21463	AsAa_g15247
AsAt_g21464	AsAa_g15246
AsAt_g21466	AsAa_g15245
AsAt_g21467	AsAa_g15244
AsAt_g21469	AsAa_g15243
AsAt_g21470	AsAa_g15242
AsAt_g21471	AsAa_g15241
AsAt_g21472	AsAa_g15240
AsAt_g21473	AsAa_g15239
AsAt_g21474	AsAa_g15237
AsAt_g21475	AsAa_g15236
AsAt_g21477	AsAa_g15235
AsAt_g21479	AsAa_g15233
AsAt_g21480	AsAa_g15231
AsAt_g21481	AsAa_g15230
AsAt_g21482	AsAa_g15229
AsAt_g21483	AsAa_g15228
AsAt_g21484	AsAa_g15227
AsAt_g21485	AsAa_g15226
AsAt_g21486	AsAa_g15225
AsAt_g21487	AsAa_g15224
AsAt_g21488	AsAa_g15223
AsAt_g21490	AsAa_g15222
AsAt_g21491	AsAa_g15221
AsAt_g21492	AsAa_g15219
AsAt_g21493	AsAa_g15216
AsAt_g21494	AsAa_g15215
AsAt_g21495	AsAa_g15214
AsAt_g21496	AsAa_g15213
AsAt_g21497	AsAa_g15212
AsAt_g21499	AsAa_g15211
AsAt_g21500	AsAa_g15209
AsAt_g21501	AsAa_g15208
AsAt_g21503	AsAa_g15207
AsAt_g21504	AsAa_g15205
AsAt_g21505	AsAa_g15203
AsAt_g21506	AsAa_g15202
AsAt_g21507	AsAa_g15201
AsAt_g21508	AsAa_g15188
AsAt_g21509	AsAa_g15187
AsAt_g21510	AsAa_g15186
AsAt_g21511	AsAa_g15185
AsAt_g21513	AsAa_g15184
AsAt_g21514	AsAa_g15183
AsAt_g21515	AsAa_g15180
AsAt_g21516	AsAa_g15177
AsAt_g21517	AsAa_g15176
AsAt_g21518	AsAa_g15175
AsAt_g21519	AsAa_g15174
AsAt_g21521	AsAa_g15172
AsAt_g21522	AsAa_g15171
AsAt_g21523	AsAa_g15170
AsAt_g21524	AsAa_g15169
AsAt_g21526	AsAa_g22985
AsAt_g21527	AsAa_g15163
AsAt_g21529	AsAa_g15162
AsAt_g21530	AsAa_g15161
AsAt_g21531	AsAa_g15160
AsAt_g21532	AsAa_g15159
AsAt_g21533	AsAa_g15326
AsAt_g21534	AsAa_g15158
AsAt_g21535	AsAa_g15157
AsAt_g21536	AsAa_g15156
AsAt_g21537	AsAa_g15155
AsAt_g21538	AsAa_g15154
AsAt_g21539	AsAa_g15153
AsAt_g21540	AsAa_g15152
AsAt_g21541	AsAa_g15151
AsAt_g21542	AsAa_g15150
AsAt_g21544	AsAa_g15149
AsAt_g21545	AsAa_g15148
AsAt_g21546	AsAa_g15147
AsAt_g21548	AsAa_g15146
AsAt_g21549	AsAa_g15145
AsAt_g21550	AsAa_g15144
AsAt_g21551	AsAa_g15143
AsAt_g21552	AsAa_g15142
AsAt_g21553	AsAa_g15141
AsAt_g21554	AsAa_g15140
AsAt_g21555	AsAa_g15139
AsAt_g21556	AsAa_g15138
AsAt_g21557	AsAa_g15136
AsAt_g21558	AsAa_g15135
AsAt_g21559	AsAa_g15133
AsAt_g21560	AsAa_g15132
AsAt_g21562	AsAa_g15131
AsAt_g21563	AsAa_g15130
AsAt_g21564	AsAa_g15129
AsAt_g21565	AsAa_g15128
AsAt_g21566	AsAa_g15127
AsAt_g21567	AsAa_g15126
AsAt_g21568	AsAa_g15125
AsAt_g21569	AsAa_g15124
AsAt_g21570	AsAa_g15123
AsAt_g21571	AsAa_g15122
AsAt_g21574	AsAa_g15121
AsAt_g21575	AsAa_g15119
AsAt_g21576	AsAa_g15118
AsAt_g21577	AsAa_g15117
AsAt_g21578	AsAa_g15116
AsAt_g21580	AsAa_g15115
AsAt_g21581	AsAa_g15114
AsAt_g21582	AsAa_g15113
AsAt_g21583	AsAa_g15112
AsAt_g21584	AsAa_g15111
AsAt_g21585	AsAa_g15109
AsAt_g21586	AsAa_g15108
AsAt_g21587	AsAa_g15107
AsAt_g21589	AsAa_g15106
AsAt_g21590	AsAa_g15105
AsAt_g21591	AsAa_g15103
AsAt_g21592	AsAa_g15102
AsAt_g21593	AsAa_g15101
AsAt_g21594	AsAa_g15100
AsAt_g21595	AsAa_g15099
AsAt_g21596	AsAa_g15098
AsAt_g21597	AsAa_g15097
AsAt_g21599	AsAa_g15096
AsAt_g21600	AsAa_g15094
AsAt_g21601	AsAa_g15093
AsAt_g21602	AsAa_g15090
AsAt_g21603	AsAa_g15089
AsAt_g21604	AsAa_g15088
AsAt_g21605	AsAa_g15087
AsAt_g21606	AsAa_g15086
AsAt_g21607	AsAa_g15085
AsAt_g21608	AsAa_g15084
AsAt_g21609	AsAa_g15083
AsAt_g21610	AsAa_g15082
AsAt_g21611	AsAa_g15081
AsAt_g21613	AsAa_g15080
AsAt_g21614	AsAa_g15079
AsAt_g21615	AsAa_g15078
AsAt_g21616	AsAa_g15077
AsAt_g21617	AsAa_g15076
AsAt_g21618	AsAa_g15075
AsAt_g21619	AsAa_g15074
AsAt_g21621	AsAa_g5621
AsAt_g21622	AsAa_g15072
AsAt_g21623	AsAa_g15070
AsAt_g21625	AsAa_g15069
AsAt_g21626	AsAa_g15068
AsAt_g21627	AsAa_g15067
AsAt_g21628	AsAa_g15066
AsAt_g21629	AsAa_g15065
AsAt_g21630	AsAa_g15064
AsAt_g21631	AsAa_g15073
AsAt_g21633	AsAa_g15062
AsAt_g21634	AsAa_g15061
AsAt_g21635	AsAa_g15060
AsAt_g21636	AsAa_g15059
AsAt_g21637	AsAa_g15058
AsAt_g21638	AsAa_g15057
AsAt_g21639	AsAa_g15055
AsAt_g21640	AsAa_g15056
AsAt_g21641	AsAa_g15054
AsAt_g21642	AsAa_g15053
AsAt_g21643	AsAa_g15052
AsAt_g21645	AsAa_g15051
AsAt_g21647	AsAa_g15050
AsAt_g21648	AsAa_g15049
AsAt_g21649	AsAa_g15048
AsAt_g21651	AsAa_g15046
AsAt_g21652	AsAa_g15045
AsAt_g21653	AsAa_g15044
AsAt_g21654	AsAa_g15043
AsAt_g21655	AsAa_g15042
AsAt_g21656	AsAa_g15041
AsAt_g21657	AsAa_g15040
AsAt_g21658	AsAa_g15039
AsAt_g21659	AsAa_g15038
AsAt_g21660	AsAa_g15037
AsAt_g21661	AsAa_g15035
AsAt_g21662	AsAa_g15034
AsAt_g21663	AsAa_g15033
AsAt_g21664	AsAa_g15032
AsAt_g21665	AsAa_g15030
AsAt_g21666	AsAa_g15028
AsAt_g21667	AsAa_g15027
AsAt_g21669	AsAa_g15025
AsAt_g21670	AsAa_g15024
AsAt_g21672	AsAa_g15022
AsAt_g21674	AsAa_g15020
AsAt_g21676	AsAa_g15017
AsAt_g21677	AsAa_g15016
AsAt_g21678	AsAa_g15014
AsAt_g21680	AsAa_g15013
AsAt_g21681	AsAa_g15012
AsAt_g21682	AsAa_g15011
AsAt_g21683	AsAa_g15010
AsAt_g21684	AsAa_g15009
AsAt_g21685	AsAa_g15008
AsAt_g21686	AsAa_g15007
AsAt_g21687	AsAa_g15006
AsAt_g21688	AsAa_g15005
AsAt_g21690	AsAa_g15002
AsAt_g21691	AsAa_g15001
AsAt_g21692	AsAa_g15000
AsAt_g21693	AsAa_g14999
AsAt_g21694	AsAa_g14998
AsAt_g21695	AsAa_g14997
AsAt_g21696	AsAa_g14996
AsAt_g21697	AsAa_g14995
AsAt_g21698	AsAa_g14994
AsAt_g21699	AsAa_g14992
AsAt_g21700	AsAa_g14991
AsAt_g21701	AsAa_g14990
AsAt_g21702	AsAa_g14989
AsAt_g21703	AsAa_g14988
AsAt_g21704	AsAa_g14987
AsAt_g21705	AsAa_g14986
AsAt_g21706	AsAa_g14983
AsAt_g21707	AsAa_g14979
AsAt_g21708	AsAa_g14978
AsAt_g21709	AsAa_g14977
AsAt_g21711	AsAa_g14976
AsAt_g21712	AsAa_g14975
AsAt_g21713	AsAa_g14974
AsAt_g21714	AsAa_g14973
AsAt_g21715	AsAa_g14971
AsAt_g21716	AsAa_g14970
AsAt_g21718	AsAa_g14968
AsAt_g21719	AsAa_g14967
AsAt_g21720	AsAa_g14966
AsAt_g21721	AsAa_g14965
AsAt_g21722	AsAa_g14964
AsAt_g21723	AsAa_g14963
AsAt_g21724	AsAa_g14962
AsAt_g21725	AsAa_g14960
AsAt_g21727	AsAa_g14958
AsAt_g21728	AsAa_g14957
AsAt_g21729	AsAa_g14956
AsAt_g21730	AsAa_g14955
AsAt_g21731	AsAa_g14954
AsAt_g21732	AsAa_g14953
AsAt_g21733	AsAa_g14952
AsAt_g21734	AsAa_g14951
AsAt_g21735	AsAa_g14950
AsAt_g21736	AsAa_g14949
AsAt_g21737	AsAa_g14948
AsAt_g21738	AsAa_g14947
AsAt_g21739	AsAa_g14946
AsAt_g21740	AsAa_g14945
AsAt_g21741	AsAa_g14944
AsAt_g21742	AsAa_g14943
AsAt_g21743	AsAa_g14942
AsAt_g21744	AsAa_g14941
AsAt_g21746	AsAa_g14936
AsAt_g21747	AsAa_g14935
AsAt_g21748	AsAa_g14934
AsAt_g21749	AsAa_g14933
AsAt_g21750	AsAa_g14932
AsAt_g21751	AsAa_g14931
AsAt_g21752	AsAa_g14930
AsAt_g21753	AsAa_g14928
AsAt_g21754	AsAa_g14926
AsAt_g21755	AsAa_g14925
AsAt_g21756	AsAa_g14924
AsAt_g21757	AsAa_g14923
AsAt_g21758	AsAa_g14922
AsAt_g21759	AsAa_g14921
AsAt_g21760	AsAa_g14920
AsAt_g21761	AsAa_g14919
AsAt_g21762	AsAa_g14917
AsAt_g21763	AsAa_g14914
AsAt_g21764	AsAa_g14912
AsAt_g21765	AsAa_g14911
AsAt_g21766	AsAa_g14910
AsAt_g21767	AsAa_g14908
AsAt_g21769	AsAa_g14907
AsAt_g21770	AsAa_g14906
AsAt_g21771	AsAa_g14905
AsAt_g21772	AsAa_g14903
AsAt_g21774	AsAa_g14902
AsAt_g21776	AsAa_g14900
AsAt_g21777	AsAa_g14899
AsAt_g21778	AsAa_g14898
AsAt_g21780	AsAa_g14890
AsAt_g21781	AsAa_g14888
AsAt_g21782	AsAa_g14887
AsAt_g21783	AsAa_g14886
AsAt_g21784	AsAa_g14885
AsAt_g21785	AsAa_g14884
AsAt_g21786	AsAa_g14882
AsAt_g21787	AsAa_g14881
AsAt_g21788	AsAa_g14880
AsAt_g21789	AsAa_g14879
AsAt_g21790	AsAa_g14878
AsAt_g21792	AsAa_g14875
AsAt_g21793	AsAa_g14874
AsAt_g21794	AsAa_g14873
AsAt_g21795	AsAa_g14872
AsAt_g21796	AsAa_g14871
AsAt_g21797	AsAa_g14870
AsAt_g21798	AsAa_g14869
AsAt_g21799	AsAa_g14868
AsAt_g21800	AsAa_g14867
AsAt_g21801	AsAa_g14865
AsAt_g21804	AsAa_g14863
AsAt_g21806	AsAa_g14861
AsAt_g21807	AsAa_g14860
AsAt_g21808	AsAa_g14859
AsAt_g21809	AsAa_g14858
AsAt_g21810	AsAa_g14857
AsAt_g21812	AsAa_g14856
AsAt_g21813	AsAa_g14855
AsAt_g21814	AsAa_g14854
AsAt_g21815	AsAa_g14853
AsAt_g21816	AsAa_g14852
AsAt_g21817	AsAa_g14851
AsAt_g21820	AsAa_g14850
AsAt_g21821	AsAa_g14849
AsAt_g21822	AsAa_g14848
AsAt_g21823	AsAa_g14846
AsAt_g21824	AsAa_g14845
AsAt_g21825	AsAa_g14844
AsAt_g21826	AsAa_g14843
AsAt_g21827	AsAa_g14842
AsAt_g21828	AsAa_g14841
AsAt_g21829	AsAa_g14839
AsAt_g21830	AsAa_g14838
AsAt_g21832	AsAa_g14836
AsAt_g21833	AsAa_g14835
AsAt_g21834	AsAa_g14834
AsAt_g21835	AsAa_g14833
AsAt_g21836	AsAa_g14832
AsAt_g21837	AsAa_g14831
AsAt_g21838	AsAa_g14830
AsAt_g21839	AsAa_g14828
AsAt_g21840	AsAa_g14827
AsAt_g21841	AsAa_g14826
AsAt_g21843	AsAa_g14825
AsAt_g21844	AsAa_g14824
AsAt_g21845	AsAa_g14823
AsAt_g21846	AsAa_g14822
AsAt_g21847	AsAa_g14821
AsAt_g21849	AsAa_g14820
AsAt_g21850	AsAa_g14819
AsAt_g21851	AsAa_g14818
AsAt_g21852	AsAa_g14817
AsAt_g21853	AsAa_g14816
AsAt_g21854	AsAa_g14815
AsAt_g21855	AsAa_g14814
AsAt_g21856	AsAa_g14813
AsAt_g21857	AsAa_g14812
AsAt_g21858	AsAa_g14811
AsAt_g21859	AsAa_g14810
AsAt_g21860	AsAa_g14809
AsAt_g21862	AsAa_g14808
AsAt_g21863	AsAa_g14807
AsAt_g21864	AsAa_g14806
AsAt_g21865	AsAa_g14804
AsAt_g21866	AsAa_g14803
AsAt_g21870	AsAa_g1629
AsAt_g21871	AsAa_g14794
AsAt_g21873	AsAa_g14793
AsAt_g21874	AsAa_g14792
AsAt_g21875	AsAa_g14791
AsAt_g21876	AsAa_g14789
AsAt_g21878	AsAa_g14787
AsAt_g21879	AsAa_g14786
AsAt_g21881	AsAa_g14782
AsAt_g21882	AsAa_g14781
AsAt_g21883	AsAa_g14780
AsAt_g21884	AsAa_g14779
AsAt_g21885	AsAa_g14778
AsAt_g21886	AsAa_g14777
AsAt_g21887	AsAa_g14776
AsAt_g21889	AsAa_g14775
AsAt_g21890	AsAa_g14774
AsAt_g21891	AsAa_g14773
AsAt_g21892	AsAa_g14772
AsAt_g21894	AsAa_g14770
AsAt_g21895	AsAa_g14769
AsAt_g21896	AsAa_g14768
AsAt_g21899	AsAa_g14767
AsAt_g21900	AsAa_g14766
AsAt_g21901	AsAa_g12229
AsAt_g21902	AsAa_g14765
AsAt_g21903	AsAa_g14764
AsAt_g21904	AsAa_g14763
AsAt_g21905	AsAa_g14760
AsAt_g21906	AsAa_g14759
AsAt_g21907	AsAa_g14758
AsAt_g21908	AsAa_g14757
AsAt_g21909	AsAa_g14756
AsAt_g21910	AsAa_g14755
AsAt_g21911	AsAa_g14754
AsAt_g21912	AsAa_g14753
AsAt_g21913	AsAa_g14752
AsAt_g21914	AsAa_g14751
AsAt_g21915	AsAa_g14750
AsAt_g21916	AsAa_g14749
AsAt_g21917	AsAa_g14748
AsAt_g21918	AsAa_g14747
AsAt_g21919	AsAa_g14746
AsAt_g21920	AsAa_g14745
AsAt_g21921	AsAa_g14744
AsAt_g21922	AsAa_g14743
AsAt_g21924	AsAa_g14742
AsAt_g21927	AsAa_g14741
AsAt_g21928	AsAa_g14740
AsAt_g21929	AsAa_g14739
AsAt_g21930	AsAa_g14738
AsAt_g21931	AsAa_g14737
AsAt_g21932	AsAa_g14736
AsAt_g21933	AsAa_g14735
AsAt_g21934	AsAa_g14734
AsAt_g21935	AsAa_g14733
AsAt_g21936	AsAa_g14732
AsAt_g21938	AsAa_g14731
AsAt_g21939	AsAa_g14730
AsAt_g21940	AsAa_g14727
AsAt_g21941	AsAa_g14726
AsAt_g21942	AsAa_g14725
AsAt_g21943	AsAa_g14724
AsAt_g21944	AsAa_g14723
AsAt_g21945	AsAa_g14722
AsAt_g21946	AsAa_g14721
AsAt_g21947	AsAa_g14720
AsAt_g21948	AsAa_g14719
AsAt_g21949	AsAa_g14718
AsAt_g21950	AsAa_g14717
AsAt_g21951	AsAa_g14716
AsAt_g21952	AsAa_g14715
AsAt_g21953	AsAa_g14714
AsAt_g21955	AsAa_g14713
AsAt_g21957	AsAa_g14712
AsAt_g21958	AsAa_g14711
AsAt_g21961	AsAa_g14710
AsAt_g21962	AsAa_g14709
AsAt_g21963	AsAa_g14708
AsAt_g21964	AsAa_g14707
AsAt_g21966	AsAa_g14706
AsAt_g21967	AsAa_g14704
AsAt_g21969	AsAa_g14703
AsAt_g21970	AsAa_g14702
AsAt_g21971	AsAa_g14701
AsAt_g21972	AsAa_g14700
AsAt_g21973	AsAa_g14699
AsAt_g21974	AsAa_g14698
AsAt_g21975	AsAa_g14697
AsAt_g21976	AsAa_g14696
AsAt_g21977	AsAa_g14695
AsAt_g21978	AsAa_g14693
AsAt_g21980	AsAa_g14691
AsAt_g21981	AsAa_g14688
AsAt_g21982	AsAa_g14687
AsAt_g21983	AsAa_g14686
AsAt_g21986	AsAa_g14683
AsAt_g21987	AsAa_g14682
AsAt_g21988	AsAa_g14681
AsAt_g21989	AsAa_g14679
AsAt_g21991	AsAa_g14678
AsAt_g21992	AsAa_g14677
AsAt_g21994	AsAa_g14676
AsAt_g21996	AsAa_g14675
AsAt_g21997	AsAa_g14674
AsAt_g21998	AsAa_g14673
AsAt_g21999	AsAa_g14672
AsAt_g22000	AsAa_g14671
AsAt_g22003	AsAa_g14670
AsAt_g22004	AsAa_g14669
AsAt_g22006	AsAa_g14668
AsAt_g22007	AsAa_g14667
AsAt_g22008	AsAa_g14666
AsAt_g22009	AsAa_g14665
AsAt_g22011	AsAa_g14663
AsAt_g22012	AsAa_g14662
AsAt_g22013	AsAa_g14661
AsAt_g22014	AsAa_g14659
AsAt_g22015	AsAa_g14658
AsAt_g22016	AsAa_g14657
AsAt_g22018	AsAa_g14656
AsAt_g22019	AsAa_g14655
AsAt_g22021	AsAa_g14654
AsAt_g22022	AsAa_g14653
AsAt_g22023	AsAa_g14652
AsAt_g22026	AsAa_g14651
AsAt_g22028	AsAa_g14649
AsAt_g22029	AsAa_g14648
AsAt_g22031	AsAa_g14647
AsAt_g22032	AsAa_g14646
AsAt_g22033	AsAa_g14644
AsAt_g22034	AsAa_g14643
AsAt_g22035	AsAa_g14642
AsAt_g22036	AsAa_g14640
AsAt_g22037	AsAa_g14639
AsAt_g22038	AsAa_g14638
AsAt_g22039	AsAa_g14637
AsAt_g22040	AsAa_g14636
AsAt_g22041	AsAa_g14635
AsAt_g22042	AsAa_g14634
AsAt_g22043	AsAa_g14633
AsAt_g22044	AsAa_g14632
AsAt_g22045	AsAa_g14631
AsAt_g22046	AsAa_g14630
AsAt_g22047	AsAa_g14629
AsAt_g22050	AsAa_g14628
AsAt_g22051	AsAa_g14627
AsAt_g22052	AsAa_g14626
AsAt_g22054	AsAa_g14625
AsAt_g22055	AsAa_g14624
AsAt_g22056	AsAa_g14623
AsAt_g22057	AsAa_g14622
AsAt_g22058	AsAa_g14621
AsAt_g22059	AsAa_g14620
AsAt_g22061	AsAa_g14618
AsAt_g22062	AsAa_g20574
AsAt_g22063	AsAa_g14617
AsAt_g22064	AsAa_g14616
AsAt_g22065	AsAa_g14615
AsAt_g22066	AsAa_g14614
AsAt_g22067	AsAa_g14613
AsAt_g22068	AsAa_g14612
AsAt_g22069	AsAa_g14611
AsAt_g22070	AsAa_g14610
AsAt_g22071	AsAa_g14609
AsAt_g22073	AsAa_g14605
AsAt_g22074	AsAa_g14604
AsAt_g22075	AsAa_g14603
AsAt_g22076	AsAa_g14602
AsAt_g22077	AsAa_g14601
AsAt_g22078	AsAa_g14600
AsAt_g22079	AsAa_g14599
AsAt_g22083	AsAa_g14598
AsAt_g22084	AsAa_g14596
AsAt_g22085	AsAa_g14595
AsAt_g22086	AsAa_g14594
AsAt_g22087	AsAa_g14593
AsAt_g22088	AsAa_g14592
AsAt_g22089	AsAa_g14591
AsAt_g22091	AsAa_g14589
AsAt_g22092	AsAa_g14588
AsAt_g22093	AsAa_g14587
AsAt_g22094	AsAa_g14586
AsAt_g22095	AsAa_g14585
AsAt_g22096	AsAa_g14584
AsAt_g22099	AsAa_g14581
AsAt_g22100	AsAa_g14579
AsAt_g22101	AsAa_g14578
AsAt_g22102	AsAa_g14577
AsAt_g22103	AsAa_g14576
AsAt_g22104	AsAa_g14575
AsAt_g22105	AsAa_g14574
AsAt_g22106	AsAa_g14573
AsAt_g22107	AsAa_g14572
AsAt_g22108	AsAa_g14571
AsAt_g22109	AsAa_g14570
AsAt_g22110	AsAa_g14569
AsAt_g22112	AsAa_g14568
AsAt_g22113	AsAa_g14567
AsAt_g22114	AsAa_g14566
AsAt_g22115	AsAa_g14561
AsAt_g22116	AsAa_g14560
AsAt_g22117	AsAa_g14559
AsAt_g22119	AsAa_g14558
AsAt_g22120	AsAa_g14557
AsAt_g22121	AsAa_g14556
AsAt_g22122	AsAa_g14555
AsAt_g22123	AsAa_g14554
AsAt_g22124	AsAa_g14553
AsAt_g22125	AsAa_g14552
AsAt_g22126	AsAa_g14551
AsAt_g22127	AsAa_g14550
AsAt_g22128	AsAa_g14549
AsAt_g22129	AsAa_g14548
AsAt_g22131	AsAa_g14546
AsAt_g22132	AsAa_g14545
AsAt_g22133	AsAa_g14544
AsAt_g22134	AsAa_g14543
AsAt_g22135	AsAa_g14542
AsAt_g22136	AsAa_g14541
AsAt_g22137	AsAa_g14540
AsAt_g22139	AsAa_g14443
AsAt_g22140	AsAa_g14444
AsAt_g22141	AsAa_g14445
AsAt_g22142	AsAa_g14446
AsAt_g22143	AsAa_g14447
AsAt_g22145	AsAa_g14448
AsAt_g22146	AsAa_g14449
AsAt_g22147	AsAa_g14450
AsAt_g22148	AsAa_g14451
AsAt_g22149	AsAa_g14452
AsAt_g22151	AsAa_g14454
AsAt_g22152	AsAa_g14455
AsAt_g22153	AsAa_g14456
AsAt_g22154	AsAa_g14457
AsAt_g22155	AsAa_g14459
AsAt_g22156	AsAa_g14460
AsAt_g22157	AsAa_g14461
AsAt_g22159	AsAa_g14462
AsAt_g22160	AsAa_g14463
AsAt_g22161	AsAa_g14464
AsAt_g22162	AsAa_g14465
AsAt_g22163	AsAa_g14466
AsAt_g22164	AsAa_g14467
AsAt_g22165	AsAa_g14468
AsAt_g22166	AsAa_g14469
AsAt_g22167	AsAa_g14470
AsAt_g22168	AsAa_g14471
AsAt_g22169	AsAa_g14472
AsAt_g22170	AsAa_g14473
AsAt_g22171	AsAa_g14474
AsAt_g22172	AsAa_g14475
AsAt_g22173	AsAa_g14476
AsAt_g22174	AsAa_g14477
AsAt_g22175	AsAa_g14478
AsAt_g22176	AsAa_g14480
AsAt_g22177	AsAa_g14481
AsAt_g22178	AsAa_g14482
AsAt_g22179	AsAa_g14483
AsAt_g22182	AsAa_g14486
AsAt_g22183	AsAa_g14487
AsAt_g22184	AsAa_g14488
AsAt_g22185	AsAa_g14489
AsAt_g22186	AsAa_g14490
AsAt_g22188	AsAa_g14492
AsAt_g22189	AsAa_g14493
AsAt_g22190	AsAa_g14494
AsAt_g22192	AsAa_g14499
AsAt_g22193	AsAa_g14500
AsAt_g22194	AsAa_g14501
AsAt_g22195	AsAa_g14502
AsAt_g22196	AsAa_g14504
AsAt_g22197	AsAa_g14505
AsAt_g22198	AsAa_g14506
AsAt_g22200	AsAa_g14508
AsAt_g22202	AsAa_g14509
AsAt_g22203	AsAa_g14510
AsAt_g22204	AsAa_g14511
AsAt_g22205	AsAa_g14512
AsAt_g22206	AsAa_g14513
AsAt_g22207	AsAa_g14514
AsAt_g22208	AsAa_g14515
AsAt_g22209	AsAa_g14516
AsAt_g22210	AsAa_g14517
AsAt_g22211	AsAa_g14518
AsAt_g22212	AsAa_g14519
AsAt_g22213	AsAa_g14520
AsAt_g22214	AsAa_g14521
AsAt_g22215	AsAa_g14522
AsAt_g22216	AsAa_g14523
AsAt_g22218	AsAa_g14525
AsAt_g22219	AsAa_g14527
AsAt_g22220	AsAa_g14528
AsAt_g22222	AsAa_g14530
AsAt_g22223	AsAa_g14531
AsAt_g22224	AsAa_g14532
AsAt_g22225	AsAa_g14533
AsAt_g22226	AsAa_g14535
AsAt_g22227	AsAa_g14536
AsAt_g22229	AsAa_g14538
AsAt_g22230	AsAa_g14539
AsAt_g22232	AsAa_g14442
