## Supplementary Data 3 for "Gradual evolution of allopolyploidy in *Arabidopsis suecica*" (part 1 of 3)

### Sheet: LogFC
AS120	AS150	AS354	AS370	AS380	AS459	AS460	AS476	AS510	AS530	AS530_Flowerbuds	AS570	AS90a	Asa1_S2	Asa1_S3	ASO5	ASS3	ASS3_FB	AsuePut4
AsAt_g1	0.64	-1.8	-1.62	-0.01	-0.05	-0.78	-0.89	-0.04	-0.81	1.06	-0.52	-1.67	-0.02	-1.52	1.71	-0.98	-1.11	-0.56	-3.05
AsAt_g10	2.39	2.13	2.09	1.51	1.29	2.41	1.98	2.82	2.11	3.15	0.98	2.83	1.54	1.93	1.53	2.74	3.09	0.79	3.57
AsAt_g100	-1.69	-0.43	0.57	-1.12	0.02	-0.96	-1	-2.63	-0.87	-1.78	-0.47	0.3	-0.03	-0.62	0.94	-0.82	-1.17	-0.08	-0.52
AsAt_g10000	-1.57	0.39	-0.62	-0.36	-0.83	0.44	-2.48	0.42	-0.03	-0.17	0.24	0.14	-1.82	1.1	-0.24	-0.57	0.39	-0.1	-0.18
AsAt_g10001	-1.36	-1.52	-1.84	-1.01	-1.12	-1.11	0.28	-1.49	-1.04	-1.07	-1.46	-1.1	-1.51	-1.69	-1.46	-0.87	-0.71	-0.51	-1.9
AsAt_g10002	0.21	-0.14	0.18	-0.17	0.78	-0.04	0.03	0.36	-0.06	-0.45	0.4	-0.07	0.13	0.96	1.4	-0.06	-0.01	0.29	0.31
AsAt_g10003	0.43	1.52	0.3	0.86	0.44	0.37	1.28	0.2	0.74	2.54	1.68	1.22	0.68	0.56	0.82	0.55	1.1	0.11	1.34
AsAt_g10005	0.75	-0.44	-0.63	0.21	-0.61	0.13	-0.17	-0.2	0.13	-0.94	0.13	0.11	-0.31	1.16	1.7	-0.13	-0.06	0.71	-0.24
AsAt_g10006	-1.14	-1.27	-1.16	-1.31	-0.95	-1.22	-1.25	-1.26	-1.71	-1.06	-0.37	-1.52	-1.16	-0.98	-1.07	-1.3	-1.27	-0.66	-1.73
AsAt_g10007	-0.33	-0.27	-0.73	-0.42	-0.53	-0.58	-0.22	-0.41	-0.36	-0.47	-0.09	-0.25	-0.34	-1.06	-0.55	-0.09	-0.31	-0.19	-0.37
AsAt_g10008	-0.35	-0.45	-0.47	-0.37	-0.4	-0.43	-0.38	-0.33	-0.38	-0.39	0.12	-0.22	-0.38	0.55	0.49	-0.51	-0.45	0.14	-0.36
AsAt_g10009	0.21	0.38	0.19	0	0.16	0.16	0.38	0.48	0.75	-0.69	-0.02	0.43	0.01	0.42	-0.74	0.67	0.43	0.07	0.32
AsAt_g1001	-1.14	-0.36	-0.63	-0.73	-0.71	-0.56	-0.56	-0.57	-1.02	-8.63	-7.16	-0.37	-0.78	-1.37	-0.69	-0.77	-0.52	-0.55	-0.59
AsAt_g10010	1.7	2.65	1.36	2.23	2.01	1.75	3.35	2.27	2.32	2	-0.21	2.59	1.48	0.94	1.2	2.82	2.46	-0.47	1.15
AsAt_g10011	1.28	0.78	2.21	1.63	2.03	1.75	2.04	0.09	2.25	-0.26	0.97	0.62	1.89	0.71	0.96	-0.58	2.07	1.23	1.6
AsAt_g10013	-0.06	0.09	0.24	-0.16	0.23	0.06	0	-0.51	0.19	0.05	0.72	0.18	0.06	0.15	-0.3	-0.04	0.59	0.13	-0.36
AsAt_g10014	0.03	0.02	0.39	0.17	0.29	0.18	0.32	0.11	0.18	0.29	0.59	0.05	0.23	0.6	0.69	0.06	0.2	0.4	0.01
AsAt_g10015	-0.25	-0.68	-1.14	-0.57	-0.48	-0.41	0.42	-0.69	-0.03	-0.72	-0.41	-0.1	-0.5	0.61	1.1	-0.53	0.16	-1.62	-0.24
AsAt_g10016	0.46	-0.01	0.33	0.35	0.09	0.12	0.15	0.31	0.38	0.01	0.41	0.46	-0.02	0.75	0.74	0.09	-0.09	0.41	0.06
AsAt_g10017	0.34	0.22	0.14	0.55	-0.01	-0.15	0.03	0.44	0.28	-0.28	-0.67	0.87	0.09	-0.64	-0.47	0.7	-0.21	-0.62	-0.23
AsAt_g10018	0.36	0.46	0.24	0.35	0.53	0.38	0.17	0.53	0.47	0.33	0.54	0.44	0.23	0.58	0.32	0.57	0.32	0.02	0.53
AsAt_g1002	-0.33	-0.19	-0.38	-0.22	-0.53	-0.19	-0.11	-0.02	-0.39	-8.74	-9.02	-0.27	-0.23	-0.06	-0.02	0.04	-0.17	0.29	-0.11
AsAt_g10020	0.14	0.06	0.17	0.05	0.06	0.16	0.27	-0.05	0.17	0.45	-1.03	0.05	0.28	-0.21	-0.11	0.2	0.36	-0.97	0.32
AsAt_g10021	0.41	1.49	1.06	1.27	0.97	1.43	1.3	1.12	0.05	0.64	1.58	-0.05	0.89	0.7	1.07	1.31	0.55	2.55	0.54
AsAt_g10022	0.12	-0.02	0.16	-0.11	0.39	0.1	-0.06	0.21	0.12	0.01	0.08	-0.03	0.18	-0.13	-0.13	-0.08	0.2	-0.15	-0.28
AsAt_g10023	-0.24	0.09	0.13	0.11	-0.26	0.15	0.29	0.02	0.42	0.82	-0.51	0.43	0.02	-0.18	-0.45	0.38	-0.14	-0.37	0.22
AsAt_g10024	-0.69	-0.74	-0.56	-0.9	-0.78	-0.57	-0.41	-0.56	-0.95	-0.93	0.06	-0.54	-0.93	0.45	1.84	-0.76	-0.63	-0.1	-0.48
AsAt_g10025	0.13	0.27	-0.47	0.58	-0.27	0.43	0.31	0.32	0.59	0.71	1.86	0.08	0.06	-0.44	-0.53	0.73	0.33	1.5	0.76
AsAt_g10026	-0.7	-0.76	-0.06	-0.1	-2.06	-0.68	-0.25	0.06	-1.54	0.03	-0.76	-0.76	-0.63	-2.68	-0.14	-1.62	-0.9	0.06	-1.23
AsAt_g10028	-0.87	-0.41	-0.84	-0.62	-1	-0.23	-0.43	-0.73	-0.7	-0.43	-0.18	-0.6	-0.61	-1.17	-1.44	-0.53	-0.72	-0.68	-0.33
AsAt_g10029	0.86	0.77	1.08	1.27	1.11	1.3	1.39	0.87	0.55	0.14	0.41	1.45	1.01	0.79	0.56	1.03	1.26	-0.22	1.25
AsAt_g10030	0.72	0.84	0.56	1.05	0.74	0.64	0.9	0.87	0.54	0.44	0.64	0.74	0.62	1.01	0.74	0.75	0.6	0.59	0.59
AsAt_g10031	-0.23	-0.09	-0.03	-0.21	-0.31	-0.05	-0.24	-0.07	-0.08	-0.1	0.02	-0.05	-0.11	-0.75	-0.45	-0.08	-0.06	0.22	0.09
AsAt_g10032	-0.69	-0.37	-0.31	-0.29	-0.43	-0.71	-0.42	-0.53	-0.75	0	0.03	-0.52	-0.35	-0.88	-1.06	-0.58	-0.44	-0.89	-0.72
AsAt_g10033	-0.66	-0.2	-0.38	-0.4	-0.55	-0.79	-0.47	-0.23	-0.19	-0.42	-0.24	-0.38	-0.49	0	-0.48	-0.32	-0.71	-0.23	-0.81
AsAt_g10034	0.12	0.6	-0.01	0.45	0.37	0.44	0.68	0.15	-0.17	0.28	0.64	0.83	0.18	0.29	0.78	-0.01	0.04	0.68	-0.06
AsAt_g10035	0.34	0.6	0.39	0.56	0.59	0.15	0.69	0.33	0.44	0.69	0.55	0.6	0.53	0.78	0.38	0.72	0.42	0.1	0.4
AsAt_g10036	4.35	3.32	3.86	3.8	3.93	3.5	3.73	3.5	3.9	3.62	1.42	3.67	3.84	2.36	2.97	4.02	3.91	0.29	3.94
AsAt_g1004	0.36	-0.04	0.42	0.46	0.22	0.48	0.22	0.39	0.54	-8.11	-8.8	0.6	0.47	1.07	1.05	-0.02	0.23	-0.45	0.35
AsAt_g10041	-0.35	-0.13	0.11	-0.27	-0.18	0	-0.26	0.03	-0.16	-0.12	0.22	-0.24	-0.17	0.48	-0.21	0	-0.17	-0.05	-0.12
AsAt_g10044	0.77	0.89	-0.47	0.79	0.42	1.62	1.79	0.12	0.52	0.8	-0.63	0.27	1.06	-0.14	1.01	-0.15	-0.1	-2.05	0.77
AsAt_g10045	0.39	0.21	0.02	0.09	0.26	0.16	0.37	0.09	0.07	0.2	0.25	0.28	0.43	-0.42	-0.53	0.14	0.1	0.31	0.02
AsAt_g10047	-0.23	0.02	-0.38	-0.21	-0.1	-0.39	-0.15	-0.35	-0.22	-0.13	-0.57	-0.29	-0.27	-0.09	0.57	0.02	-0.16	-0.39	-0.22
AsAt_g10048	0.06	-0.21	0.11	-0.03	-0.22	0.11	0.19	0.15	-0.03	0.25	-0.07	0.19	-0.05	0.36	0.35	0.3	0.02	-0.26	0.15
AsAt_g10049	-0.1	0	0.13	-0.14	-0.45	0.34	-0.1	-0.06	0.45	0.43	0.17	0.16	-0.24	0.28	-0.11	-0.04	0.1	0.14	-0.04
AsAt_g1005	1.31	0.72	1.95	0.51	2.17	2.1	0.04	3.08	0.21	-3.59	-7.16	0.62	0.71	1.18	1.07	0.79	0.71	-0.51	3.04
AsAt_g10051	0.56	0.14	0.19	0.76	0.71	0.53	0.64	0.76	0.76	0.43	0.93	0.7	0.56	-0.54	-0.28	0.45	0.74	0.66	0.63
AsAt_g10052	-1.09	-0.4	-0.73	-1.42	-1.53	-1.54	-0.18	-0.38	-0.53	-0.75	-0.23	-0.5	-0.72	0.09	0.72	-1.3	-0.73	0.48	-0.84
AsAt_g10053	-0.1	0.74	0.99	-0.83	-0.78	1.4	1.47	-0.38	-0.28	1.74	3.26	0.75	0.37	-1.08	-2.56	0.81	-0.07	3.73	0.23
AsAt_g10055	2.19	2.43	1.6	1.9	2.14	2.33	1.83	1.88	2.19	1.92	1.15	2.36	2.18	1.62	2.14	2.16	2.07	0.94	1.95
AsAt_g10056	1.02	-0.36	0.18	0.29	1.74	0.25	0.93	0.3	0.43	0.26	1.52	-0.14	0.4	0.94	0.02	-0.54	0.02	1.49	0.03
AsAt_g10058	-0.54	-0.67	-0.64	-0.42	-0.8	-0.56	-0.69	-0.57	-0.5	-0.71	-0.29	-0.6	-0.67	-0.92	-0.42	-0.84	-0.61	-0.49	-0.55
AsAt_g10059	-0.32	-0.39	-0.15	-0.51	-0.59	-0.75	-0.18	-0.65	-0.42	-0.62	-0.93	-0.49	-0.36	-0.68	-0.48	-0.3	-0.46	-1.56	-0.22
AsAt_g10061	1.18	1.27	0.9	1.6	1.57	0.89	1.08	0.05	0.74	-0.69	0.43	0.89	0.44	1.14	0.75	0.9	0.97	-0.31	0.94
AsAt_g10063	0.52	0.51	0.72	0.63	0.41	0.23	0.47	0.23	0.43	0.26	0.37	0.43	0.53	-0.23	0.55	0.44	0.14	0.12	0.58
AsAt_g10064	0.27	0.51	0.41	0.41	0.4	0.12	-0.17	0.13	0.29	0.48	-0.66	0.33	0.34	-0.98	-0.68	0.5	0.38	-0.87	0.51
AsAt_g10065	-0.34	-0.42	-0.47	-0.27	-0.75	-0.33	-0.64	-0.31	-0.49	-0.11	-0.34	-0.69	-0.28	0.21	-0.24	-0.31	-0.28	-0.79	-0.23
AsAt_g10066	0.97	0.42	1.69	0.16	0.78	0.72	1.07	1.17	0.01	2.73	0.04	0.94	0.62	1.06	-0.38	0.59	-0.6	0.53	0.41
AsAt_g10068	1.28	0.71	1.21	1.32	1.56	1.49	1.41	0.82	1.85	1.07	0.39	1.33	0.91	0.75	-0.13	0.94	0.85	-0.1	0.58
AsAt_g10070	-0.21	0.09	-0.06	-0.05	-0.2	-0.35	-0.12	-0.01	-0.08	-0.59	0.27	-0.33	-0.15	-0.64	-0.88	-0.12	-0.28	-0.12	0
AsAt_g10071	-0.07	-0.08	-0.17	-0.08	-0.1	0.01	-0.1	-0.17	-0.04	-0.14	-0.26	-0.07	-0.12	-0.92	-0.82	-0.27	0	-0.62	-0.08
AsAt_g10072	-0.34	-1.13	-0.73	-0.44	-0.49	-0.7	-0.44	-0.48	-0.26	-0.71	1.26	-0.15	-0.45	-0.97	-0.5	-0.87	-0.23	0.87	-0.68
AsAt_g10073	-0.13	0.07	0.17	0	0.05	0	-0.19	0.15	0.1	-0.3	0.08	-0.05	-0.18	-0.68	-0.53	-0.25	-0.03	-0.42	-0.4
AsAt_g10074	1.69	0.51	0.14	1.1	1.13	0.76	0.98	0.98	1.18	0.98	1.36	1.35	0.66	1.31	1.13	0.51	1.62	1.21	1.12
AsAt_g10077	2.86	3.4	2.73	3.46	2.37	2.24	2.61	2.66	3.08	2.32	4.18	2.48	2.53	2.24	0.53	2.06	3.39	5.32	2.62
AsAt_g10078	-0.37	-0.1	-0.25	-0.61	-0.37	-0.29	-0.26	-0.91	-0.47	-0.26	-0.87	-0.39	-0.34	-1.5	-1.17	-0.07	-0.61	-0.8	-0.27
AsAt_g10079	0.47	0.11	-0.23	-0.14	0.61	0.07	-0.04	0.28	0.02	-0.2	-0.01	0.07	-0.02	-0.36	0.18	-0.1	0.34	0.09	-0.68
AsAt_g1008	1.95	2.41	0.81	0.83	1.17	0.61	1.45	2.18	2	-4.04	-5.08	0.39	1.21	-1.1	-1.46	0.27	-0.42	2.56	1.54
AsAt_g10080	1.55	1.14	1.6	0.57	0.77	1.11	1.34	1.06	1.6	0.96	0.7	0.73	0.87	0.32	0.01	0.01	1.61	-0.74	1.7
AsAt_g10081	0.47	0.35	0.42	0.39	0.32	0.09	0.22	0.59	0.44	0.29	-0.19	0.47	0.37	-0.4	-0.86	0.53	0.52	-0.15	0.19
AsAt_g10082	0.34	-0.1	0.75	0.65	0.72	0.06	0.6	0.76	0.76	1.13	0.56	0.93	0.41	0.67	0.56	0.42	0.43	0.45	0.59
AsAt_g10083	-0.15	-0.17	-0.28	0.04	-0.35	-0.09	-0.02	0.11	-0.36	-0.06	-0.05	0.03	-0.11	-0.73	-1.18	0.06	-0.12	0.41	0.06
AsAt_g10084	2.19	2.65	2.55	3.01	4.98	3.39	2.97	2.34	3.33	2.01	1.92	3.01	3.59	2.05	1.57	2.61	2.78	2.18	2.23
AsAt_g10085	-0.76	-0.95	0.16	-0.11	0.29	0.22	-0.9	-0.32	0.21	0.83	1.11	-0.64	-0.73	1.16	0.54	-1.34	-0.28	0.49	0.42
AsAt_g10088	-0.58	-0.64	-0.6	-0.69	-0.59	-0.7	-0.69	-0.52	-0.66	-0.69	0.2	-0.52	-0.64	0.28	0.41	-0.71	-0.7	0.27	-0.57
AsAt_g10090	-0.22	-0.18	-0.34	0.05	-0.92	-0.03	-0.27	-0.11	-0.35	-0.74	0.24	0.42	-0.29	-3.44	-2.89	0.24	-0.08	-0.58	0.16
AsAt_g10092	-0.41	-2.17	0.53	-0.12	0.27	-0.35	-0.4	-0.25	-0.45	0.16	-0.76	-0.01	-0.17	-0.1	-0.11	-3.06	-0.26	-0.7	-0.57
AsAt_g10093	2.74	2.26	1.84	2.94	2.53	2.64	3.91	3.61	2.13	2.13	0.68	2.83	2.73	2.64	2.65	3.36	4.12	1.92	2.11
AsAt_g10094	0.82	0.73	0.4	0.51	0.38	0.45	0.43	0.58	0.71	0.12	0.91	0.58	0.5	1.24	0.56	0.52	0.48	0.47	0.59
AsAt_g10095	4.03	3.63	2.47	2.65	3.13	2.81	2.7	5.2	4.18	2.54	0.66	3.55	3.19	0.12	0.93	3.49	2.46	1.78	2.17
AsAt_g10096	0.89	-0.62	1.13	1.08	1.04	1.31	0.97	1.05	1.44	1.03	1.09	1.26	1.05	0.9	0.99	-1.58	1.14	1.34	1.36
AsAt_g10097	0.74	0.26	0.1	0.41	0.8	1.03	0.73	0.41	-0.06	0.63	0.54	0.29	0.65	-0.77	-0.14	0.65	0.68	0.09	-0.08
AsAt_g10098	0.17	-0.29	-0.39	0.21	-0.84	-0.23	1.27	-0.03	0.17	0.87	-0.71	0.39	-0.41	-0.27	-0.43	-0.17	-0.81	-0.57	-0.5
AsAt_g10099	0	0.03	0.11	-0.38	-0.17	0.01	0.19	0.05	0.06	-0.06	0.25	-0.31	-0.13	-0.43	-0.48	0.16	0.21	-0.13	-0.13
AsAt_g1010	0.95	1.36	1.47	1.47	1.67	0.96	0.97	1.23	1.58	-7.06	-4.88	2.04	1.4	0.71	1.04	1.62	0.76	3.84	0.76
AsAt_g10100	0.29	0.62	0.32	0.61	0.01	0.32	0.31	0.2	0.39	0.42	-0.87	0.27	0.42	0.29	0.29	0.63	0.3	-0.26	0.41
AsAt_g10101	1.04	1.31	1.49	2.31	1.34	1.93	1.03	1.3	1.1	1.03	1.16	1.04	0.78	1.74	1.58	0.78	2.01	1.23	2.02
AsAt_g10102	0.87	0.8	0.77	0.81	0.75	0.6	0.72	0.7	0.86	0.56	0.59	0.95	0.69	1.12	1.04	0.8	0.58	0.17	0.56
AsAt_g10103	2.52	1.48	1.59	3.49	1.11	1.5	1.25	1.44	2.86	0.75	2.05	1.41	1.91	3.03	-0.12	1.37	2.27	2.08	1.47
AsAt_g10104	-0.84	-0.66	-0.65	-0.71	-0.75	-0.73	-0.69	-0.48	-0.68	-0.77	-0.01	-0.9	-0.73	-0.89	-0.72	-0.85	-0.62	-0.54	-0.63
AsAt_g10105	-1.63	-0.45	-0.13	-0.43	-1.33	-0.2	-2.1	-1.27	-0.79	1.71	-0.33	-0.55	-1.54	-0.89	-0.17	-1.07	0.6	-1.28	-0.87
AsAt_g10106	0.31	-0.23	-0.08	0.22	-0.26	-0.22	-0.29	0.1	-0.31	-0.38	0.44	0.48	0.09	-1.38	-0.47	0.27	-0.04	-0.14	-0.46
AsAt_g10108	-1.33	-1.5	-1.12	-1.33	-1.26	-0.95	-1.2	-1.35	-1.36	-1.44	-0.81	-1.21	-1.39	-1.08	-0.29	-0.9	-1.26	-1.38	-0.85
AsAt_g10109	-1.89	-2.16	-1.71	-1.51	-1.56	-1.72	-1.69	-1.55	-1.55	-1.52	0.68	-1.56	-1.79	-1.6	-1.26	-1.91	-1.63	-0.21	-1.49
AsAt_g10111	0.17	0.53	0.17	-0.05	0.54	0.21	-0.28	0.4	0.26	-0.78	0.56	0.43	0.11	0.35	0.63	0.41	-0.45	0.2	-0.07
AsAt_g10114	2.62	2.42	2.16	1.88	1.62	1.66	1.83	2.36	2.75	2.76	1.11	3.1	2.04	1.23	0.62	2.22	1.93	1.61	1.75
AsAt_g10115	0.92	1.09	0.74	0.92	0.92	0.67	1.03	1.11	1.08	1	0.75	1.12	0.86	0.56	0.81	0.77	0.96	0.62	0.69
AsAt_g10117	-0.62	-0.25	-0.54	-0.65	-0.26	-0.54	-0.62	-0.38	-0.46	-0.75	-0.46	-0.38	-0.62	-0.54	-0.23	-0.39	-0.59	-0.47	-0.34
AsAt_g10118	-0.06	-0.72	0.35	0.18	0.28	0.79	0.06	0.1	-0.68	-0.36	-0.02	-1.19	-0.35	0.69	0.4	-0.87	-0.13	-0.6	-0.45
AsAt_g10119	0	-0.27	-0.03	-0.22	-0.24	-0.34	-0.42	-0.15	-0.33	-0.34	-0.33	-0.27	-0.24	0.15	0.14	-0.4	-0.23	-0.61	-0.2
AsAt_g1012	0.33	0.43	0.71	0.39	0.28	0.43	0.46	0.25	0.62	-8.17	-11.55	0.19	0.24	0.66	0.2	-0.77	0.61	1.84	0.68
AsAt_g10120	-0.12	0.02	-0.44	-0.55	0.19	-0.55	-0.07	0.55	-0.31	-0.2	0.45	-0.19	-0.24	0.38	-0.18	-0.21	-0.24	0.23	-0.04
AsAt_g10121	0.68	1.51	0.35	-0.02	2.3	2.13	1.74	2.03	2.04	1.03	1.01	1.14	1.63	0.88	1.51	0.96	0.97	0.8	1.73
AsAt_g10122	-0.44	-0.17	-0.4	-0.03	-1.06	-0.45	0.23	0.21	0.18	0.71	1.09	0.35	-0.28	2.63	1.52	-0.13	-0.4	1.14	0.18
AsAt_g10123	0.14	-0.16	-0.21	-0.06	0.06	0.02	-0.06	-0.17	0.07	-0.28	-0.12	0.14	0.18	-1.15	-1.54	-0.06	-0.3	-0.18	-0.25
AsAt_g10124	2.87	1.7	2.23	2.01	1.45	2.25	2.84	2.59	2.65	2.24	2.75	1.48	2.43	0.07	-0.04	1.88	1.78	2.65	2.3
AsAt_g10126	0.18	-0.19	0.13	0.11	0.35	0.08	0.21	-0.17	0.27	0.08	0.03	0.09	0.12	0.2	0.56	-0.39	0.35	-0.05	0.16
AsAt_g10127	0.36	0.01	-0.22	0.33	0.43	0.14	0.02	0.5	0.73	-0.48	0.36	-0.16	-0.16	-0.27	-0.13	0.31	0.27	0.59	0.52
AsAt_g10128	0.02	0.26	-0.04	-0.12	0.37	0.23	0.24	0.16	0.2	0.29	-0.75	-0.14	0.18	0.3	0.23	0.18	-0.05	-0.48	0.2
AsAt_g10131	-0.51	-0.6	-0.54	-0.44	-0.72	-0.53	-0.4	-0.45	-0.52	-0.52	-0.6	-0.39	-0.37	-1.17	-1.06	-0.51	-0.56	-0.56	-0.38
AsAt_g10132	-0.29	-0.47	-0.61	-0.25	-0.49	-0.56	-0.23	-0.04	-0.27	-0.16	-0.03	-0.07	-0.41	-0.35	0.22	-0.51	-0.29	0.08	-0.2
AsAt_g10133	-0.7	-0.67	-0.48	-0.49	-0.32	-0.97	-0.53	-0.84	-0.82	-0.96	0.31	-0.88	-0.49	-0.02	-0.46	-0.52	-0.97	0.08	-0.83
AsAt_g10134	-0.51	-1.36	-0.09	-0.18	-0.35	-0.71	-0.31	-0.68	1.27	-0.78	1.03	-0.45	-0.68	-2.11	-2.06	-1.32	-0.47	1.18	-0.96
AsAt_g10135	1.02	1.51	0.56	1.13	1.38	0.72	0.32	1.24	1.17	1.56	1.27	1.07	1.07	0.49	1.15	0.51	0.86	1.86	0.97
AsAt_g10136	-1.14	-1.2	-1.21	-1.05	-1.53	-1.19	-0.91	-0.99	-1.16	-1.33	-1.24	-1.09	-1.05	-1.5	-1.37	-1.18	-1.27	-1.3	-1.59
AsAt_g10137	-0.76	-1.76	-1.41	-1.15	-0.5	-2.38	-0.92	-0.99	-1.17	-2.85	-2.32	-1.46	-1.33	-2.68	-1.6	-1.37	-1.58	-1.72	-1.57
AsAt_g10138	-0.87	-1.22	-1.43	-1.41	-0.99	-0.96	-1.37	-1.36	-1.43	-1.28	-1.11	-1.09	-1.04	-1.87	-1.47	-1.83	-1.15	-1.39	-0.83
AsAt_g10139	1.05	0.45	0.86	0.64	0.57	0.32	0.86	0.94	0.63	0.94	0.66	0.6	0.73	1.3	0.61	0.54	0.33	0.19	1.31
AsAt_g10140	0.82	0.95	1.06	0.82	1.1	0.71	0.89	1.05	1.04	0.93	1.95	1.09	0.83	0.96	0.73	0.78	0.81	2.13	0.72
AsAt_g10141	-0.37	-0.21	-0.28	-0.24	-0.46	-0.29	-0.31	-0.01	-0.17	-0.23	0.08	-0.16	-0.28	0.39	0.27	-0.12	-0.18	0.02	-0.15
AsAt_g10142	0.7	0.62	1.16	0.65	1.71	0.95	0.26	2.38	1.19	0.9	2.34	0.86	1.28	1.88	-1.18	0.4	1.09	2.4	0.3
AsAt_g10143	-0.15	-0.11	-1.15	-0.46	-0.95	-0.67	0.62	0.12	-0.48	-0.5	0.28	0.21	-0.38	-0.04	-0.17	-0.08	0.09	-0.85	-0.54
AsAt_g10144	0.48	0.61	0.53	0.7	0.7	0.61	0.52	0.67	0.91	0.6	0.41	0.71	0.53	0.7	0.44	0.66	0.53	0.39	0.6
AsAt_g10145	-0.8	-0.79	-0.83	-0.87	-1.16	-0.96	-0.88	-1.15	-0.95	-1.04	-1.18	-1.23	-0.9	-0.45	-0.34	-1.34	-0.85	-0.4	-0.86
AsAt_g10146	0.68	0.45	0.21	0.45	0.11	0.77	0.91	0.59	0.66	1.12	0.73	1.13	0.54	-0.17	0.26	0.95	0.47	-0.4	0.75
AsAt_g10147	0.73	0.37	0.34	0.63	-0.01	0.27	0.49	0.69	0.71	0.41	0.86	0.62	0.43	0.52	0.44	0.65	0.37	-0.05	0.95
AsAt_g10148	0.67	0.47	0.34	0.38	0.62	0.68	0.42	0.47	0.99	0.29	0.4	-0.21	0.43	-0.34	-0.23	-0.65	0.68	0.75	0.27
AsAt_g10149	-0.58	-0.94	-0.68	-0.7	-1.35	-0.63	-0.81	-0.31	-0.3	-0.65	-1.05	-1.45	-0.52	-0.71	0.35	-1.71	-0.48	-0.33	-0.58
AsAt_g1015	0.75	0.98	0.58	0.63	0.84	0.7	1.04	0.9	0.75	-8.12	-7.28	0.63	0.86	0.96	0.63	0.79	0.85	0.57	0.95
AsAt_g10151	-0.94	0.77	-2.35	-1.35	-2.99	-0.97	-1.86	-1.78	-2.35	-2.95	-1.05	-1.88	-1.12	-1.53	-3.3	-1.26	-1.03	-1.74	-0.27
AsAt_g10152	0.64	1.39	-0.24	1.07	0.71	-0.5	0.72	0.5	1.06	-0.08	-0.03	0.97	0.33	-0.36	0.55	0.87	-0.58	0.16	0.5
AsAt_g10154	1.1	1.31	1.28	1.17	0.95	0.45	1.35	0.86	1.55	1.05	1.29	1.52	0.89	1.08	1.23	1.58	1.06	1.54	1.2
AsAt_g10155	3.29	4.28	4.05	4.17	3.54	4.69	3.43	3.77	2.97	2.18	2.42	3.61	3.3	5.56	2.97	3.21	4.16	2.33	2.89
AsAt_g10156	3.05	2.82	2.09	2.03	2.08	2.58	2.37	1.78	2.33	2.67	-2.91	2.07	2.5	0.1	1.31	1.83	2.33	-3.9	2.83
AsAt_g10157	0.18	0.08	0.24	0.31	0.1	-0.25	0.19	0.45	1.07	-0.44	0.56	0.37	0.27	-0.51	-0.75	0.45	-0.04	0.3	0.08
AsAt_g10158	-1.21	-1.69	-1.56	-1.46	-1.44	-1.64	-1.72	-1.89	-1.58	-1.26	-0.32	-1.85	-1.99	-1.44	-1.76	-1.64	-2.03	-1.73	-1.76
AsAt_g1016	0.35	0.47	0.31	0.55	0.21	0.46	0.19	0.72	0.59	-6.06	-5.89	0.99	0.34	0.39	1.26	0.97	0.14	0.01	1.14
AsAt_g10160	-0.21	-0.74	-0.72	-0.26	-0.33	-0.78	-0.46	-0.64	-0.11	-0.85	-0.5	-0.6	-0.45	0.27	-0.58	-0.76	-0.61	-0.62	-0.96
AsAt_g10163	-0.84	0.05	-0.53	-0.45	-0.69	-0.5	-0.97	-0.73	0.04	0.87	0.31	-0.67	-0.83	0.24	-0.12	-0.5	-0.23	-0.08	-1
AsAt_g10164	0.63	1	0.63	0.74	0.51	0.27	0.59	0.66	1.11	0.76	0.28	0.61	0.6	0.6	0.77	0.69	0.49	-0.94	0.47
AsAt_g10165	-1.31	1.85	-1	-1.47	-0.71	-1.29	-0.73	-0.36	1.03	1.6	1.63	-1.16	-0.88	1.82	1.17	-1.14	-0.83	0.27	-1.78
AsAt_g10168	0.76	0.95	1.02	0.91	-1.98	1.9	1.66	-0.48	2.87	-1.13	-0.87	0.99	0.22	-1.11	0.02	-0.45	0.31	-0.59	2.66
AsAt_g1017	0.34	0.69	-0.33	0.06	-0.13	0.11	0.43	0.54	0.28	-6.19	-6.8	-0.37	0.41	-3.32	-4.95	0.69	0.06	-0.6	0.41
AsAt_g10171	-0.22	0.14	-0.33	-0.12	-0.33	-0.01	-0.32	-0.05	0.26	-0.2	0.35	-0.03	-0.2	-0.07	0.52	-0.2	-0.19	-0.18	-0.1
AsAt_g10172	-0.82	-0.49	-0.52	-0.32	-0.58	-0.54	-0.49	-0.28	0.28	0.61	-0.57	-0.17	-0.07	-0.73	-0.02	-0.09	-0.32	-0.9	-0.5
AsAt_g10173	-0.44	-0.57	-0.59	-0.35	-0.64	-0.6	-0.46	-0.42	-0.9	-0.29	-0.92	-0.69	-0.76	0.16	0.4	-0.98	-0.73	-0.67	0.27
AsAt_g10179	-0.42	-0.8	-0.1	-0.16	-0.21	-0.48	-0.2	-0.21	-0.67	-0.5	0.29	-0.16	-0.51	-0.48	-0.26	-0.17	-0.68	0.18	-0.6
AsAt_g1018	-0.5	-0.76	-0.56	-0.39	-0.33	-0.7	-0.58	-0.6	-0.74	-8.19	-9.67	-0.68	-0.69	-0.31	-0.55	-0.74	-0.56	-0.69	-0.37
AsAt_g10180	0.09	-0.17	-0.28	-0.09	-0.03	0.08	-0.2	-0.32	-0.09	-0.03	0.07	-0.09	-0.05	-0.07	0.14	-0.2	0	-0.18	-0.11
AsAt_g10181	1.37	0.89	0.96	1.28	0.76	1.12	1.2	1.24	0.85	0.91	1.9	0.7	0.99	-0.11	0.34	1.25	1.22	2.19	0.8
AsAt_g10182	0.14	0.08	-0.16	0.04	-0.12	-0.27	0.03	0.11	0.2	-0.09	0.18	-0.11	-0.06	-0.95	-1.69	0	-0.31	-0.14	-0.08
AsAt_g10185	0.59	0.33	0.39	0.51	0.42	0.67	0.61	0.46	0.41	0.42	0.9	0.42	0.6	-0.69	-0.97	0.37	0.54	0.64	0.5
AsAt_g10186	1.24	0.41	0.87	0.78	1.22	0.38	0.43	0.38	0.38	0.12	0.38	0.41	0.82	-0.65	-0.93	0.27	0.31	0.44	0.58
AsAt_g10187	-2.42	-2.44	-2.33	-2.78	-2.15	-2.54	-2.7	-2.26	-2.55	3.17	2.32	-2.77	-2.4	-3.73	-3.62	-3.29	-2.63	-4.12	-2.92
AsAt_g10188	4.28	1.96	4.05	4.16	4.52	3.2	3.82	1.97	1.98	8.77	11.09	3.64	4.46	1.85	1.89	2.14	3.68	3.04	3.86
AsAt_g10189	0.16	0.35	-0.32	0.13	0.57	-0.5	0.53	0.13	0.05	0.12	-0.59	0.13	0.33	-0.57	-0.87	0.35	0.27	-0.62	0.2
AsAt_g1019	0.77	2.34	1.23	0.9	0.2	1.7	1.56	1.66	1.19	-4.16	-6.63	0.29	0.49	0.62	1.83	1.12	1.74	1.1	0.74
AsAt_g10190	-0.66	-0.73	-0.94	-0.1	-1.05	-0.61	-0.56	-0.49	-0.52	-1	-1.3	-0.38	-1	0.5	-0.63	-0.47	-0.47	-0.29	-0.32
AsAt_g10191	0.12	-0.24	-0.05	-0.01	0.07	-0.07	0	0.02	-0.1	-0.29	0.03	0.01	-0.01	-0.16	-0.33	0.05	-0.06	-0.23	0
AsAt_g10192	0.61	0.42	0.39	0.42	0.43	0.02	0.51	0.74	0.67	-0.07	-1.89	-0.22	0.56	-0.37	-0.46	0.91	-0.03	-0.53	0.35
AsAt_g10193	-1.28	-0.73	-0.88	-0.34	-0.46	-0.23	-0.37	-0.79	-0.16	-0.87	0.17	-0.94	-0.57	-0.56	-0.59	-1.01	-1.06	-0.43	-0.43
AsAt_g10194	-0.38	-0.28	-0.26	-0.36	-0.58	-0.38	-0.27	-0.36	-0.34	-0.16	0.1	-0.34	-0.25	-1.08	-1.1	-0.33	-0.28	-0.36	-0.19
AsAt_g10195	-0.51	-0.52	-0.21	-1.32	-1.49	0.13	0.08	-0.09	-1.4	-2.47	-0.57	0.04	-0.17	-0.65	-0.08	-0.24	-0.03	2.9	0.23
AsAt_g10198	-0.39	-0.74	-0.35	-0.46	-0.31	-0.48	-0.28	-0.58	-0.76	-0.74	0.22	-0.52	-0.39	-0.71	-0.52	-0.51	-0.48	0.39	-0.28
AsAt_g102	0.09	0.08	0.1	0.06	0.03	-0.01	0.02	0.08	0.43	0.2	0.11	0.1	0.22	0.02	0.55	-0.11	0.05	-0.15	-0.02
AsAt_g1020	0.38	0.35	-0.21	0.67	0.17	-0.03	0.3	0.08	0.43	-8.67	-9.11	0.66	0.45	0.81	0.2	0.44	0.47	1.49	0.21
AsAt_g10202	-2.63	-2.23	-2.47	-2.32	-2.32	-2.79	-2.42	-2.61	-2.62	-2.53	-1.04	-2.53	-2.33	-1.67	-1.88	-2.66	-2.53	-1.01	-2.37
AsAt_g10203	-0.4	-0.09	-0.18	-0.09	0.24	-0.22	-0.22	-0.17	-0.09	-0.2	0.81	0.05	-0.11	0.03	0.05	-0.24	-0.13	0.29	-0.25
AsAt_g10204	-1.08	-1.81	-1.37	-1.75	-1.93	-1.4	-0.97	-1.47	-1.67	-0.9	1.12	-0.44	-1.37	1.73	0.67	-1.41	-1.41	0.55	-1.3
AsAt_g10205	-1.81	-1.82	-1.6	-1.6	-2.74	-3.1	-2.39	-1.96	-1.94	-2.14	-4.24	-2.45	-2.04	-1.36	-2.87	-2.26	-2.06	-6.39	-2.26
AsAt_g10206	-0.5	-0.15	-2.38	-0.31	-0.4	-2.45	-0.64	-0.55	-0.44	-0.55	0.11	-0.11	-0.08	-0.01	0.46	-1.03	-2.65	-0.92	-3.39
AsAt_g10207	-0.44	-0.66	-0.46	-0.41	0.18	-0.72	-0.23	0.01	-0.29	-0.28	-0.51	-0.27	-0.51	-0.11	-0.48	-0.26	-0.3	-0.53	-0.3
AsAt_g10208	0.36	0.46	0.46	0.37	0.57	0.58	0.47	0.25	0.24	0.78	0.73	0.69	0.44	-0.96	-0.94	0.47	0.59	0.93	0.64
AsAt_g10209	-0.52	-0.21	-0.03	-0.6	-0.3	-0.2	-0.39	-0.6	-0.04	0.12	-0.31	-0.3	-0.59	-0.25	-0.87	-0.33	0.31	0.06	0.6
AsAt_g1021	0.45	0.33	0.07	0.48	-0.04	0.08	0.09	0.17	0.29	-8.5	-7.65	0.07	0.21	-0.25	-0.47	-0.1	0.16	-0.06	0.18
AsAt_g10211	-0.03	-0.03	-0.46	-0.24	-0.38	-0.4	-0.05	0.14	-0.33	-0.56	0.5	-0.35	-0.14	-0.83	-0.17	-0.07	0.05	0.14	0.45
AsAt_g10213	-3.88	-3.72	-3.65	-3.39	-4.36	-3.77	-3.71	-3.23	-3.46	-3.91	-3.05	-3.95	-3.92	-2.66	-3.03	-3.18	-3.44	-2.86	-3.9
AsAt_g10214	-1.19	-1.13	-1.15	-1.01	-1.08	-1.14	-1.13	-1.26	-1.09	-1.02	-2.07	-0.78	-1.14	-0.41	-0.89	-0.91	-1.27	-1.53	-1.27
AsAt_g10215	-2.87	-1.66	-0.78	-1.53	-1.26	-0.84	-1.71	-1.99	-2.02	-0.13	-3.24	-1.78	-1.25	-1.93	-1.3	-1.15	-2.01	-3.59	-1.86
AsAt_g10216	0.84	2.35	0.43	1.72	-1.52	0.63	0.53	-0.15	0.88	0.09	5.83	1.21	0.75	0.93	1.41	1.53	1.01	2.51	0.42
AsAt_g10218	-0.91	-1.55	-0.56	-1.21	-1.15	-0.82	-1.06	-0.78	-1.07	-1.46	-0.72	-1	-0.67	-0.63	-0.23	-0.68	-1.05	-1.08	-1.14
AsAt_g10219	0.74	0.7	0.99	0.52	1.2	0.47	0.81	0.66	0.95	0.81	1.12	1.12	0.6	-0.18	1.32	0.71	0.82	1.4	0.63
AsAt_g1022	-0.43	-0.54	-0.57	-0.05	-0.06	-0.07	0.18	-0.33	0.6	-4.52	-7.98	0.17	-0.12	-1	-1.35	-0.56	-0.3	-0.66	-0.25
AsAt_g10220	0.33	0.6	0.36	-0.09	-0.39	0.74	0.46	0.02	0.79	1.17	0.9	0.19	0.13	-0.95	-1.6	0.2	1.28	-0.85	0.98
AsAt_g10221	-0.09	0.05	0.17	0.33	-0.07	0.44	0.89	0.25	0.02	0.14	0.9	0.7	0.52	0.2	0.76	0.36	0.8	1.1	0.06
AsAt_g10222	1.53	2.27	1.01	0.59	0.06	1.68	2.8	0.3	1.59	0.4	0.68	1.29	0.5	-1.27	0.21	1.65	1.01	0.4	2.47
AsAt_g10225	-0.93	-0.93	-0.3	-0.72	-0.31	-1.15	-1.15	-0.59	-0.85	-1.23	-1.81	-0.76	-0.8	0.44	-0.01	-0.86	-1.06	-1.65	-1.06
AsAt_g10227	-0.85	-0.95	-1.17	-0.72	-0.74	-0.8	-0.83	-0.6	-0.28	-1.25	0.85	-0.66	-1.11	1.26	0.77	-1.15	-0.94	0.95	-1.11
AsAt_g10228	2.25	1.31	1.73	2.24	1.72	1.82	2.8	1.32	1.35	2.09	0.74	1.19	1.84	-0.34	-1.65	2.05	1.75	2.72	1.6
AsAt_g10229	-3.11	-3.22	-3.63	-2.6	-3.62	-3.33	-3.41	-3.05	-3.53	-3.31	-0.92	-2.73	-2.82	-3.4	-3.83	-3.13	-2.84	-0.27	-3.03
AsAt_g1023	0.68	-0.33	0.05	0.01	0.2	-0.48	-0.27	-0.98	-0.2	-5.77	-8.08	-0.22	-0.39	-0.3	-0.44	-0.04	-0.17	-0.35	0.15
AsAt_g10230	-0.92	-1.46	-1.19	-1.86	-1.3	-1.91	-1.68	-0.61	-1.02	-0.78	0.47	-0.96	-1.8	-1.26	-1	-1.61	-1.44	0.5	-1.66
AsAt_g10232	-1.58	-2.48	-2.28	-1.79	-2.12	-2.21	-1.93	-1.91	-1.74	-1.9	-1.69	-1.78	-1.92	-2.32	-2.05	-1.82	-1.88	-2.07	-2.35
AsAt_g10235	1.25	2.65	1.63	1.29	1.88	2.29	1.81	2.17	1.67	2.86	1.09	1.11	1.64	3.63	0.95	2.03	1.62	1.24	4.06
AsAt_g10236	0.42	0.22	0.24	0.31	0.13	0.22	0.31	0.31	0.18	0.19	0.19	0.36	0.25	0.37	0.54	0.32	0.34	0.23	0.31
AsAt_g10237	-0.71	-1.08	-0.49	-0.97	-0.62	-0.92	-0.92	-1.46	-0.71	-1.09	-0.66	-0.43	-0.88	-0.33	-0.78	-1.04	-1.14	-0.76	-0.34
AsAt_g10238	-1.22	2.75	-1.64	-1.25	-1.25	-1.69	-1.35	1.65	-0.9	-1.96	-0.77	-1.49	-1.44	-2.02	-1.79	3.32	0.67	-0.87	-1.52
AsAt_g1024	0.78	1.13	0.62	1.55	0.85	1.01	1.3	0.96	1.45	-6.28	-8.04	0.94	0.96	-0.31	-0.14	1.08	1.14	0.9	0.96
AsAt_g10240	-0.82	-0.84	-0.27	-0.61	-0.63	-1	-1.09	-0.62	-1.08	-0.91	-0.48	-0.93	-0.65	-0.83	0.42	-0.25	-0.77	-1.32	-0.96
AsAt_g10241	0.07	0.1	0	0.17	-0.38	0.23	0.15	0.13	0.02	0.02	0.26	-0.05	0.03	0.3	0.13	0.01	0	0.05	0.37
AsAt_g10242	-0.78	-0.58	-0.54	-0.21	-0.88	-0.5	-0.36	-0.67	-0.77	-0.87	-0.42	-0.24	-0.38	-0.06	0.19	-0.28	-0.25	-0.39	-0.6
AsAt_g10243	-0.36	-0.63	-0.42	-0.63	-0.5	-0.7	-0.46	-0.65	-0.69	-0.91	-0.92	-0.52	-0.41	-0.57	-0.44	-0.69	-0.67	-1.12	-0.52
AsAt_g10244	-0.4	-0.38	-0.43	-0.52	-0.38	-0.2	-0.57	-0.11	-0.72	-0.53	-0.35	-0.55	-0.39	-0.18	-0.21	-0.68	-0.35	-0.26	-0.27
AsAt_g10245	0.84	0.75	0.58	0.55	0.79	0.49	0.56	0.64	0.84	0.36	1.2	0.57	0.76	0.53	0.38	0.39	0.57	0.67	0.35
AsAt_g10246	0.53	0.57	0.62	0.47	0.72	1.12	0.7	0.89	-0.18	0.6	1.19	0.8	0.41	0.33	0.61	0.55	0.54	0.68	1.15
AsAt_g10247	-1.95	-2	-1.85	-1.58	-1.68	-2.17	-2.19	-2.31	-2.48	-2.14	-0.89	-2.11	-1.97	-1.02	-1.76	-1.64	-2.06	-1.11	-2.19
AsAt_g10249	-0.06	-0.1	-0.11	-0.17	-0.26	-0.04	-0.05	0.03	-0.1	-0.12	-0.24	-0.18	-0.06	-0.66	-0.51	0.07	-0.14	-0.48	-0.09
AsAt_g1025	0.36	-0.23	0.18	-0.07	-0.21	-0.23	0.32	0.46	-0.31	-5.48	-7.39	0.66	-0.18	0.92	0.14	0.57	-0.3	0.44	0.26
AsAt_g10250	-0.51	-0.53	-0.54	-0.54	-0.85	-0.63	-0.7	-0.56	-0.36	-0.54	-0.21	-0.75	-0.5	-0.66	-0.78	-0.67	-0.67	-0.66	-0.58
AsAt_g10252	-0.61	-0.74	-0.81	-0.49	-0.99	-0.92	-0.66	-0.61	-0.95	-0.89	-0.93	-0.13	-0.77	-0.25	-0.24	-0.45	-0.55	-0.65	-0.39
AsAt_g10253	0.31	-1.47	-0.87	-0.02	0.54	0.1	-0.85	0.1	-1.43	0.41	-1.18	-0.61	0.61	1.43	1.09	1.13	0	-0.86	0.95
AsAt_g10254	-1.66	-0.83	-0.82	-0.95	-0.74	-1.7	-1.12	-1.77	-0.98	0.01	-1.56	-0.49	-0.73	0.06	-0.13	-0.51	-0.9	-1.45	-1.3
AsAt_g10255	-0.76	-1.6	-2.03	-1.95	-2.01	-2.97	-2.22	-0.81	-1.93	-1.3	-1.62	-1.07	-1.87	0.36	-0.18	-2.31	-2.05	-1.38	-2.03
AsAt_g10256	-0.18	-0.52	-0.24	-0.4	0.17	-0.32	-0.39	-0.24	-0.47	0.19	0.2	-0.19	-0.54	-0.5	-0.43	-0.29	-0.42	-0.72	-0.89
AsAt_g10257	0.05	0.01	-0.11	-0.12	-0.07	-0.19	0	0.13	0.09	0.36	0.48	-0.13	0.09	-0.09	0.03	-0.44	-0.28	-0.58	-0.3
AsAt_g10259	-2.51	-2.42	-2.94	-2.51	-2.11	-2.36	-2.32	-1.9	-2.26	-2.01	-1.66	-2.06	-2.5	-3.02	-2.76	-2.47	-2.65	-2.32	-3.14
AsAt_g1026	0.08	-0.19	-0.13	-0.1	0.03	-0.13	0.02	-0.11	-0.12	-9.59	-9.6	0.04	-0.02	-1.3	-1.22	-0.22	-0.07	-0.39	-0.16
AsAt_g10260	-0.83	-0.6	-0.82	-0.51	-0.73	-0.48	-0.69	-0.51	-0.63	-0.76	-0.4	-0.72	-0.44	-0.64	-1.02	-0.71	-0.68	-0.3	-0.69
AsAt_g10261	0.03	-0.26	0.34	-0.21	0.05	-0.15	0.08	0.35	-0.14	-0.1	0.13	0.12	0.13	0.1	0.4	-0.31	-0.36	-0.21	0.11
AsAt_g10262	-0.58	-0.65	-0.5	-0.63	-0.81	-0.4	-0.78	-0.36	-0.56	-0.44	-0.66	-0.78	-0.55	0.72	1.31	0.25	0.12	-0.8	-0.07
AsAt_g10263	-0.59	-1.36	-0.46	-0.48	-1.03	-0.42	-0.73	-0.77	-0.23	-0.8	-0.74	-0.73	-0.75	0.55	0.14	-0.52	-1.25	-1.07	-0.81
AsAt_g10268	-0.87	-0.62	-0.64	-0.99	-1.38	-0.62	-0.67	-0.2	-0.85	-0.51	-0.01	-0.75	-0.55	-0.43	-0.41	-0.42	-0.55	-0.41	-0.24
AsAt_g10269	-0.5	-0.53	-0.37	-0.4	-0.19	-0.14	-0.53	-0.83	0.01	-0.39	-0.49	-0.3	-0.55	-1.2	-1.13	-0.44	-0.59	-0.64	-0.51
AsAt_g1027	0.05	0.22	0.27	-0.11	0.64	-0.17	-0.28	0.32	0.47	-6.71	-7.36	1.05	-0.07	0.08	-1.39	0.89	-0.18	-0.11	-0.24
AsAt_g10270	0.54	0.84	0.26	0.65	0.78	0.83	0.94	0.56	0.86	0.97	0.15	1.19	0.46	1.87	1.46	1.99	0.62	0.89	0.82
AsAt_g10271	-0.36	-0.26	-0.25	-0.19	-0.44	-0.19	-0.29	-1.47	0.12	0.13	0.18	-0.13	-0.47	-0.04	-0.04	-0.28	-0.08	0.1	-0.23
AsAt_g10272	-0.66	-0.31	0.24	0.65	0.4	0.39	-0.92	-0.51	-0.02	-0.26	-1.32	0.22	-0.23	-0.78	-1.05	-0.93	0.64	-0.22	0.19
AsAt_g10273	-0.4	-1	0.3	-0.16	-0.83	0.61	-0.84	0.42	0.13	2.06	0.84	0.06	0.36	0.32	0.16	0.18	0.97	1.24	0.54
AsAt_g10274	0.99	1.56	1.22	1.16	1.44	1.28	1.2	0.93	1.51	1.31	0.82	1.25	1.15	0.9	0.61	1.21	1.21	0.02	1.25
AsAt_g10276	0.6	1.36	0.89	1.42	0.02	0.55	1.18	1.66	1.45	0.98	0.17	2.33	1.14	1.54	1.21	0.39	1.44	0.43	0.92
AsAt_g10277	0.18	0.17	0.22	0.11	0.23	0.08	0.18	-0.04	0.36	0.1	0.15	0.26	0.09	0.89	0.6	0.34	0.15	-0.25	0.27
AsAt_g10278	0.13	0.49	0.21	0.2	-0.11	-0.1	-0.04	-0.17	0.35	0.07	-0.46	-0.09	-0.22	0.92	1.11	0.03	0	-1.6	-0.45
AsAt_g10279	-1.74	-2.83	-0.08	-1.68	-0.04	-1.12	-1.05	-2.19	-2.14	-3.48	0.33	-3.5	-1.36	-4.46	-5.64	-3.06	-3.07	0.76	-2.78
AsAt_g1028	0.34	0.55	0.41	0.48	0.39	0.54	0.39	0.5	0.35	-6.33	-8.53	0.6	0.31	0.2	0.31	0.35	0.23	-0.21	0.42
AsAt_g10281	-1.56	-1.75	-1.62	-1.62	-1.41	-1.34	-1.75	-1.48	-1.72	-1.65	-0.61	-1.41	-1.63	-0.21	-0.37	-1.35	-1.26	-0.62	0.52
AsAt_g10282	0.58	0.62	0.84	0.52	0.78	0.43	0.72	0.47	0.54	0.31	0.65	0.47	0.86	0.79	0.74	0.58	0.42	0.28	0.57
AsAt_g10283	0.4	0.16	0.39	-0.12	-0.31	0.5	0.54	0.44	-0.64	-0.68	-0.09	0.3	0.26	0.07	0.2	0.56	0.55	0.71	0.61
AsAt_g10285	-0.23	-0.2	-0.13	0	-0.11	-0.31	-0.32	-0.17	-0.13	-0.07	-0.14	-0.23	-0.29	0.22	0.15	0.08	-0.29	-0.1	-0.17
AsAt_g10286	-0.23	-0.26	-0.28	-0.04	-0.19	0.14	-0.62	0.18	-0.81	-1.51	-0.35	-0.7	-0.29	0.08	0.24	0.24	-0.24	-0.36	-0.42
AsAt_g10287	-0.57	1.39	0.09	0.06	-0.03	0.17	-0.52	0.61	1.28	1.37	1.21	2.09	-0.06	0.01	0.9	0.32	0.16	-0.23	0.05
AsAt_g10288	-0.16	-0.07	-0.3	-0.18	-0.43	-0.15	-0.06	-0.01	-0.09	0.08	-0.08	-0.32	-0.29	0.05	0.55	-0.61	-0.46	-0.2	-0.36
AsAt_g10289	0.91	1.9	1.58	1.3	2.14	1.53	1.37	1.96	2.12	1.49	1.03	2.72	2.11	0.06	0.64	1.59	1.86	1.62	1.19
AsAt_g1029	0.4	0.45	0.44	0.36	0.32	0.53	0.53	0.17	0.37	-9.26	-10.44	0.53	0.52	0.45	0.75	0.52	0.42	0.23	0.38
AsAt_g10291	0.81	0.36	0.56	0.53	0.96	0.59	0.7	0.94	0.67	0.9	0.46	0.5	0.62	0.98	0.79	0.73	0.43	0.18	0.34
AsAt_g10292	-2.7	-2.88	-1.99	-2.32	-2.06	-2.52	-2.46	-2.64	-2.62	-2.44	-4.14	-2.84	-2.44	-7.14	-5.28	-2.76	-3	-5.41	-2.61
AsAt_g10295	0.57	1.24	0.99	0.04	-0.18	0.91	0.96	1.55	0.17	0.14	-1.06	0.36	1.3	-0.11	0.23	1.23	1.2	1.08	1.19
AsAt_g10296	-0.94	-0.54	-0.28	-0.66	-1.31	-0.64	-0.87	0.19	-0.3	-0.97	1.78	-0.21	-0.76	-2.02	-1.01	-0.58	-0.74	3.75	-0.11
AsAt_g10297	-0.52	0.16	-0.16	-0.15	-0.32	-0.59	-0.81	-0.84	0.08	-0.24	0.59	-0.19	-0.75	0.06	-0.62	-0.46	-0.44	-0.27	-0.51
AsAt_g103	1.17	0.41	0.2	1.26	0.89	-0.28	1.13	0.18	1.15	1.37	0.8	1.87	1.1	0	0.04	0.22	0.08	-0.26	0.24
AsAt_g1030	0.19	-0.32	0.07	-0.69	-0.55	-0.45	-0.13	0.32	-0.18	-5.77	-6.18	-0.12	-0.19	0.61	0.39	-0.32	-0.34	-0.54	0.56
AsAt_g10300	0.21	0.78	-0.03	0.27	0.14	-0.35	0.36	0.26	0.28	0.8	0.39	-0.09	0.28	0.63	0.25	0.4	-0.03	0.08	0.08
AsAt_g10301	-0.02	-0.39	-0.04	0.02	0.53	-0.12	0.1	-0.16	0.01	-0.46	0.3	-0.1	0.04	-0.78	-0.59	-0.05	0.09	0.1	0.36
AsAt_g10302	-1.17	-1.51	-0.06	-0.32	-0.15	-0.38	-1.04	-1.31	-0.52	-0.89	1.28	-0.13	-1.08	-1.02	-0.53	-1.36	-0.45	0.33	-0.46
AsAt_g10304	-0.62	-1.34	-0.74	-1.24	-1.33	-1.28	-1.18	-1.09	-1.56	-0.99	-1.87	-1.46	-1.08	-1.54	-1.35	-0.89	-0.88	-1.3	-0.83
AsAt_g10305	0.1	0.14	-0.36	-0.04	-0.19	-0.02	0.12	0.03	-0.01	-0.31	0.34	-0.01	-0.04	0.07	-0.21	0.28	-0.27	-0.12	0.08
AsAt_g10306	1.77	2.04	-0.01	-0.11	1.55	1.34	1.09	1.37	1.26	1.49	0.07	0.56	1.05	0.09	-0.64	0.42	1.37	0.53	1.7
AsAt_g10307	0.35	0.22	-0.07	0.03	0.26	-0.29	0.11	0.24	0.31	-0.08	0.11	-0.15	0.29	-0.45	-0.38	0.2	-0.09	0.23	-0.01
AsAt_g10308	0.18	0.13	0.33	0.2	0.29	0.27	0.25	0.18	0.28	-0.01	0.96	0.26	0.19	0.37	0.13	0.11	0.43	0.35	0.45
AsAt_g10309	-2.39	-1.83	-2.33	-2.06	-1.71	-2.41	-2.15	-1.4	-2.35	-2.11	-1.3	-1.96	-2.42	-1.17	-1.29	-1.45	-2.65	-1.88	-2.17
AsAt_g1031	-0.3	-0.91	-0.66	-0.36	-1.21	-0.82	-0.61	-1.13	-0.17	-6.99	-7.63	-0.7	-0.89	-0.24	-0.43	-0.39	0	0.36	-0.33
AsAt_g10311	1.01	1.72	0.64	0.56	1.11	1.34	0.69	0.97	1.8	1.41	2.93	1.72	0.89	-0.05	-0.44	1.35	1.01	2.06	1
AsAt_g10312	0.3	-0.27	-0.43	-0.14	0.18	-0.34	-0.53	-0.11	0.54	0.54	-0.21	-0.07	-0.18	0.78	0.2	-0.4	-0.12	-1.16	-0.23
AsAt_g10313	-0.2	1.7	0.86	0.13	0.39	0.86	-0.03	0.34	1.32	3.05	1.61	1.65	-0.23	1.43	1.62	0.16	0.5	0.92	0.2
AsAt_g10315	1.58	-0.84	1.08	1.08	0.34	0.38	0.13	0.46	-0.08	2.55	1.82	0.13	-0.15	-0.44	-1.37	-0.04	-0.3	2.06	-1.53
AsAt_g10316	0.1	-0.14	0.32	-0.39	-0.25	-0.5	-0.02	-0.22	0.15	-0.35	-0.61	-0.03	0.18	0.98	0.71	-0.84	-0.66	-1.22	0.24
AsAt_g10317	0.08	-0.41	-0.38	-0.34	-0.7	-0.11	-0.28	0.11	-0.3	-0.46	2.35	-0.15	-0.18	-0.09	0.28	-0.33	-0.04	1.89	-0.38
AsAt_g10319	-0.12	0.05	0.18	0.38	2.49	-0.25	0.1	1.62	1.47	-1.47	-0.54	-0.7	0.07	1.91	1.44	-1.18	-0.03	-0.31	0.53
AsAt_g1032	0.6	0.17	0.36	0.28	0.59	0.22	0.39	0.29	0.64	-6.63	-8.15	0.35	0.53	0.43	1.26	0.3	0.22	0.12	0.6
AsAt_g10320	0.42	0.03	0.16	-0.1	-0.2	-0.25	0.08	-0.15	-0.07	-0.45	0.64	-0.19	0.19	0.28	0.19	0.06	-0.33	0.3	0.37
AsAt_g10321	1.7	0.38	-0.14	1.11	0.67	0.51	-1.69	1.07	1.57	1.82	0.92	2.11	0.15	0.06	-1.06	0.59	0.53	0.78	0.61
AsAt_g10322	-0.27	0.21	0.31	0.22	0.06	0.1	-0.43	-0.38	0.22	-0.29	-0.07	0.13	-0.27	-0.05	-0.31	0.19	0.07	-0.19	0
AsAt_g10326	-0.55	-1.6	-1.09	-2.01	-1.45	-1.69	-0.56	-1.59	-2.42	-1.3	-1.05	-1.27	-0.86	-0.23	-0.56	-1.37	-1.46	-2.22	-0.54
AsAt_g10329	-0.73	-0.96	-0.77	-0.45	-0.63	-0.65	-0.54	-0.71	-0.75	-0.98	-1.41	-0.66	-0.68	0.37	-0.06	-0.86	-0.75	-1.72	-0.96
AsAt_g1033	-0.02	0.85	0.5	-0.5	0.34	0.52	0.81	-0.2	0.71	-4.36	-4.67	-0.22	0.3	0.14	-0.19	0.35	0.62	0.37	0.78
AsAt_g10330	1.98	1.86	2.1	2.62	0.93	2.06	2.38	1.07	0.49	3.24	0	2.39	0.69	1.95	2.33	1.15	2.85	-0.7	1.63
AsAt_g10331	-0.48	0.03	0.19	-0.12	0.11	-0.29	-0.9	0.29	0.48	-1.12	0.62	-0.45	-0.49	1.96	1.54	-0.89	0.04	0.79	0.06
AsAt_g10332	0.48	0.35	-0.04	0.11	0.46	0.15	0.39	-0.17	0.27	0.23	0.13	-0.33	0.31	0.1	-0.56	0.67	0.08	-0.12	-0.02
AsAt_g10333	0.36	0.05	0.31	0.52	0.36	-0.06	0.25	0.23	0.36	0.22	0.91	0.27	0.14	-0.53	-0.72	0.02	0.42	0.78	0.23
AsAt_g10335	1.2	0.88	1.68	1.43	1.87	1.84	1.06	1.77	1.2	1.77	-0.28	1.58	1.17	1.56	1.89	0.93	1.88	-0.98	1.71
AsAt_g10336	0.15	0.04	0.38	-0.29	0.05	-0.28	0.49	0.22	-0.24	-0.03	0.06	-0.88	0.18	0.81	1.99	0.38	0.31	0.01	0.42
AsAt_g10337	1.61	2.24	1.33	1.2	1.81	2	0.21	2.34	3.26	1.62	1.43	0.89	1.39	-1.23	1.75	0.53	1.82	0.01	0.88
AsAt_g10338	0.39	-1.08	0.31	-0.48	-0.45	-0.38	-1.63	0.17	-0.3	0.05	-1.76	0.79	-0.03	-0.22	0	-1.45	0.89	-1.97	-2.28
AsAt_g1034	-0.05	-0.58	-0.16	-0.3	-0.67	-0.1	-0.1	-0.38	0.15	-5.95	-9.59	-0.28	-0.09	-0.04	0.12	-0.37	0.13	-1.86	-0.12
AsAt_g10342	0.09	0.79	-1.69	-1.17	-0.54	-0.94	-0.3	0.24	-0.4	0.49	0.4	-1.32	-0.06	0.59	1.42	-0.13	-1.2	-0.11	-1.71
AsAt_g10343	0.47	0.58	0.64	0.49	0.81	0.92	0.43	0.6	0.58	0.33	0.13	0.57	0.62	0.94	1.26	1.07	0.83	0.5	0.65
AsAt_g10344	-0.86	-1.04	-0.31	-0.9	-0.58	-0.9	-0.58	-0.41	-1.08	-0.51	0.18	-0.82	-0.74	-1.22	-0.67	-0.75	-0.57	-0.09	-1.01
AsAt_g10345	-1.53	-0.45	-1.32	-1.21	-1.31	-1.31	-1.59	-1.42	-1.3	-1.3	-1.55	-1.37	-1.26	-0.26	-0.05	-1.25	-1.34	-1.3	-1.27
AsAt_g10346	0.27	0.21	1.18	0.97	1.32	0.72	0.1	0.69	0.67	1.14	0.49	0.7	0.28	1.06	0.73	0.17	0.83	0.39	0.55
AsAt_g10348	-0.23	-0.08	0.16	-0.07	-0.12	-0.08	0.11	0.14	0.35	0.01	-0.06	0.41	-0.13	-0.29	0.2	0.03	-0.06	-0.19	-0.03
AsAt_g10349	1	1.08	0.63	0.57	-0.07	0.79	1.11	0.75	1.75	0.36	-0.31	0.82	0.54	-0.58	1.01	0.7	1.14	-0.58	0.47
AsAt_g1035	-0.33	-1	0.06	0.16	0.18	0.05	-0.01	-0.69	-1.19	-8.39	-9.89	-0.9	-0.18	-0.31	-0.3	-1.09	0	0.37	0.11
AsAt_g10352	1.96	0.4	1.68	1.76	1.79	0.44	-0.34	0.42	-0.64	0	1.41	0.15	1.33	1.42	0.85	0.89	0.07	1.81	1.97
AsAt_g10353	0.41	0.15	0.07	0.48	0.14	0.38	-0.07	0.21	0.1	0.18	-0.09	0.08	0.24	0.29	0.51	0.33	0.12	-0.01	-0.07
AsAt_g10354	-0.3	-0.11	-0.12	0.2	-0.32	0.15	0.02	-0.1	0.3	0.02	0.47	0.33	-0.03	0.18	0.04	0.26	0.01	0.18	-0.13
AsAt_g10357	-2.03	-1.92	-1.71	-1.87	-1.61	-1.7	-1.86	-2.47	-2.51	-1.95	-0.75	-1.47	-1.36	-1.56	-2	-1.43	-1.95	-1.1	-1.88
AsAt_g1036	1.5	0.02	1.07	-0.19	0.15	1.59	0.88	-0.24	0.24	-5.94	-6.86	-0.69	0.96	2.88	3.8	-0.63	1.62	-0.46	1.52
AsAt_g10360	-0.66	-0.28	-0.93	0.73	-0.28	0.52	0.51	-0.13	1.82	0.31	-0.23	1.29	-0.27	-0.79	-1.87	-0.34	-0.93	0.08	-1.56
AsAt_g10361	0.7	0.55	0.9	0.78	0.9	0.85	0.63	0.85	0.46	0.72	1.02	0.83	0.81	0.64	0.87	0.65	0.68	1.55	0.69
AsAt_g10363	-1.31	-0.89	-0.7	-1.25	-1.17	-1.52	-1.45	-1.15	-1.59	-1.3	-0.12	-1.09	-1.02	0.3	0.85	-0.67	-0.77	-0.18	-0.52
AsAt_g10364	0.19	-0.33	0.57	0.48	0.61	0.76	0.18	0.15	0.08	0.22	0.39	-0.02	0.13	-0.07	-0.38	0.08	0.34	-0.12	-0.2
AsAt_g10365	-0.07	0.31	0.53	0.33	1.1	0.46	0.64	0.68	0.08	0.72	0.11	1.23	0.6	-1.27	-0.32	0.04	0.83	-0.13	0.55
AsAt_g10366	-0.26	0.37	0.6	0.14	0.12	0.49	-0.1	0.45	0.23	2.23	-0.56	0.43	0.17	1.12	1.32	0.18	-0.36	-1.07	-0.11
AsAt_g10367	0.19	-0.36	0.46	-0.06	0.06	-0.17	-0.21	0.23	0.07	0.23	-0.23	0.27	0.21	1.07	1.11	0.04	0.29	-0.31	-0.22
AsAt_g10369	-0.15	0.18	0.46	1.15	0.77	0.89	0.31	0.05	0.89	1	0.17	0.4	0.53	-0.97	-0.73	0.51	0.6	0.32	0.45
AsAt_g10370	1.96	2.92	1.12	1.01	1.49	2.52	3.48	1.44	0.42	2.98	0.94	2.05	2.42	2.22	1.81	0.59	1.74	1	2.76
AsAt_g10372	0.91	0.46	1.24	0.65	1.58	0.95	0.48	0.77	0.16	0.74	1.19	0.37	0.74	1.86	1.33	0.35	0.31	1.46	0.65
AsAt_g10373	2.62	2.7	2.67	2.77	2.74	2.62	2.55	2.57	2.98	2.86	2.23	2.83	2.56	2.47	2.82	2.59	2.64	0.78	2.8
AsAt_g10374	0.75	0.96	1.22	1.7	0.08	-0.04	2.24	0.57	0.57	0.81	-0.07	1.13	0.45	-0.93	-1.04	0.25	0.77	0.14	0.72
AsAt_g10376	1.23	1.34	0.53	1.3	0.97	1.24	1.36	1.37	1.23	1.22	1.23	1.26	0.95	-0.16	-0.56	1.1	1.19	0.66	1.41
AsAt_g10377	-0.58	-0.2	0.55	0.1	-0.33	-0.03	-0.01	0.75	-0.13	0.24	0.26	0.54	-0.2	0.31	-0.04	0.18	-0.2	0.94	-0.02
AsAt_g10378	2.23	1.82	2.51	2.6	3.03	3.07	2.17	1.07	1.64	1.6	2.49	1.6	2.64	0.34	0.82	1.53	2.48	4.21	2.21
AsAt_g10379	-0.77	-0.75	0.34	-0.48	-0.69	-0.66	-0.65	-2.14	-1.02	-0.7	-1.44	-0.83	-0.52	-1.72	-1.57	-0.91	-0.99	-1.79	-0.86
AsAt_g1038	-0.15	0.35	0.23	0.44	0.8	0.04	0.37	0	0.65	-6.57	-7.71	0.51	0.54	-0.29	0.34	0.71	0.13	-2.34	0.36
AsAt_g10380	0.57	0.3	0.06	0.32	0.63	0.26	0.35	0.18	0.44	0.49	2.89	0.17	0.4	0.8	0.32	0.2	0	2.27	0.33
AsAt_g10381	-1.98	-1.87	-2.2	-0.81	-0.95	-1.78	-1.41	-1.29	-1.21	-1.55	1.93	-1.73	-1.63	-1.02	-0.2	-1.96	-1.62	2.77	-2.13
AsAt_g10384	0.26	1.13	0.93	1.27	1.51	0.83	0.75	0.98	1.3	1.86	1.64	0.79	0.9	0.65	0.69	0.92	0.71	0.44	0.83
AsAt_g10385	-0.3	0.8	-0.23	-0.2	-0.3	-0.55	-0.34	-0.39	0.05	0.17	-0.48	-0.28	-0.38	0.1	0.19	-0.33	-0.34	-0.83	-0.39
AsAt_g10386	-0.49	-0.14	-0.24	-0.4	-0.12	-0.47	-0.25	0.2	-0.2	-0.61	0.68	-0.51	-0.25	0.01	-0.19	-0.42	-0.46	0.73	-0.61
AsAt_g10387	-0.83	-0.74	-0.66	-0.63	-1.1	0.08	-0.05	-0.54	-0.11	-0.65	0.72	-1.35	-0.5	0.84	-0.42	-0.94	-0.34	0.65	-0.63
AsAt_g10388	0.52	1	-0.12	0.95	-0.33	0.52	0.24	0.43	0.31	0.36	-0.72	0.11	-0.03	0.56	0.65	-0.36	0	-1.28	0.09
AsAt_g10390	-0.11	0.69	-0.26	0.1	0.11	-0.02	0.15	0.29	1.15	0.79	-0.42	-0.09	0.04	0.61	0.61	-0.05	0.09	-0.4	-0.37
AsAt_g10391	-0.35	0.83	-0.35	-0.11	-1.49	-0.74	0.01	-0.22	-0.06	0.66	0.67	-0.51	-0.11	-0.1	-0.97	-0.01	-0.99	0.64	-0.18
AsAt_g10393	-0.16	-0.07	-0.07	0.09	-0.16	-0.12	-0.02	0.14	0.04	0.02	-0.16	-0.02	-0.01	-0.61	-0.33	-0.01	0.02	-0.28	0.08
AsAt_g10396	-0.58	-1.29	-0.94	-1.09	-2.1	-1.1	-0.88	-2.04	0.17	-1.57	-0.44	-1.42	-1.48	-0.32	-2.48	-1.84	-2.11	-0.91	-1.47
AsAt_g10398	0.57	0.71	0.47	0.82	0.58	0.32	0.47	0.52	1.67	1.66	2.36	0.77	0.65	0.09	0.28	0.51	0.72	0.55	0.57
AsAt_g104	0.35	-0.96	-0.98	0.11	-0.12	-0.61	0.32	-0.58	0.28	0.27	0.25	0.58	0.41	-1.31	-0.6	-0.82	-0.59	-1.22	-0.48
AsAt_g1040	-1.66	-0.15	-2.83	-0.39	0.01	-2.61	-1.35	0	-0.71	-6.24	-8.44	-1.15	-1.9	-1.46	0.26	0.16	-1.51	-2.09	-2.2
AsAt_g10400	-0.09	-0.39	0.02	-0.1	-0.02	-0.12	-0.26	-0.13	-0.13	0.05	-0.51	-0.17	-0.08	0.03	-0.06	-0.1	0.01	-0.73	0
AsAt_g10403	1.09	0.57	0.67	0.61	0.66	0.46	1.27	0.58	1.91	1.6	2.9	1.94	1.35	-5.53	-5.67	1.32	0.95	2.31	0.91
AsAt_g10406	-3.11	-4.97	0.28	-4.9	-4.02	-0.1	-2.17	-4.44	-4.28	-5.02	-0.31	-2.67	-3.55	-0.38	-0.69	-4.17	0.14	1.75	-0.51
AsAt_g10407	-1.75	-2.3	-1.12	-1.93	-1.63	-1.57	-1.98	-1.45	-1.79	-2.98	-1.3	-1.49	-1.7	-2.3	-2.02	-1.14	-2.21	-2.38	-2.45
AsAt_g10408	-1.14	-1.79	0.44	-1.55	-2.31	-1.31	-0.38	-0.2	0.44	1.11	-0.45	-2.15	-0.83	-0.58	-0.4	-0.79	0.51	-0.8	1.47
AsAt_g10409	1.13	0.61	0.23	-0.7	1.79	-0.81	-0.02	0.34	-0.77	-0.82	-0.39	0.13	-0.88	0.31	-0.42	1.26	0.88	-0.72	1.21
AsAt_g1041	-0.56	-0.92	-0.55	-0.77	0	-0.3	-0.58	-0.49	-0.52	-8.14	-8.03	-0.5	-0.62	-0.28	0.02	-0.88	-0.38	0.04	-0.67
AsAt_g10412	1.27	0.54	1.89	1.3	0.97	1.24	0.98	0.57	0.5	1.11	1.02	0.46	1.26	0.72	0.35	0.75	1.4	1.02	1.53
AsAt_g10414	-0.14	0.03	0	-0.13	0.11	-0.04	-0.1	-0.06	0.04	0.32	-0.41	-0.25	0.05	-0.04	-0.06	-0.14	0.27	-0.09	-0.01
AsAt_g10415	2.23	1.99	2.25	2.27	2.12	1.92	2.06	-1.18	2.36	1.93	1.66	2.11	2.27	1.24	1.48	2.28	1.87	1.12	1.96
AsAt_g10416	0.17	-0.77	-0.38	-0.1	-0.96	0.04	-0.22	-0.96	-0.98	-1.67	-0.08	-0.56	-0.55	-0.97	-0.55	-0.87	0.13	0.07	-0.2
AsAt_g10419	-0.23	-0.05	-0.3	-0.22	-0.76	-0.16	-0.26	-0.79	-0.6	-0.26	0.66	-0.41	-0.07	-0.71	-1.27	-0.39	-0.14	-1.85	-0.13
AsAt_g1042	0.79	0.3	-0.11	-0.04	-1.16	-0.04	-0.31	0.32	-0.25	-1.1	-4.76	0.27	-0.03	1.64	1.36	1.7	-0.21	-0.32	0
AsAt_g10422	1.24	1.44	1.22	0.89	0.95	1.09	1.33	0.98	1.12	1.86	0.43	1.41	1.4	-0.72	-0.88	1.53	1.36	0.29	1.61
AsAt_g10429	0.21	-0.51	0.09	0.49	1.05	0.72	-0.77	0.26	-0.31	-0.79	0.14	-1.1	-0.32	0.74	-3.12	0.02	0.81	0.28	-0.75
AsAt_g10430	2.48	2.46	2.52	1.53	0.36	0.81	2.1	1.29	2.17	2.36	1.62	1.63	1.6	-0.45	0.45	1.67	0.69	1.56	2.64
AsAt_g10432	-0.85	-1.08	-1.39	-1.01	-1.59	-1.64	-1.08	-2.45	-2.57	-3.42	-2.45	-2.04	-0.51	-2.14	-1.32	-2.16	-0.91	-1.84	-0.15
AsAt_g10434	0.79	0.78	0.65	-0.25	-0.21	0.82	0.7	0.92	0.13	-0.16	-0.43	0.65	0.74	1.2	1.07	0.25	0.27	-0.01	0.5
AsAt_g10435	-0.41	-1.11	-0.44	0.21	-1.48	-0.44	-0.06	-1.02	-1.07	-0.84	-0.67	-0.75	-0.94	1.39	0.86	0.09	-0.15	-0.94	-0.77
AsAt_g10436	0.88	1.14	0.47	0.76	0.22	0.78	1	0.99	0.46	-0.74	-0.02	0.88	0.53	0.6	0.71	0.71	0.94	0.01	1.84
AsAt_g10438	3.03	2.23	3.08	1.64	2.15	2.03	2.79	1.82	1.94	1.82	0.64	2.36	2.15	1.18	2.36	2.54	2.47	0.87	2.65
AsAt_g10442	0.42	0.24	0.31	0.11	0.01	0.43	0.29	0.04	-0.17	-0.14	-0.06	-1.91	0.35	0.72	0.54	0.01	0.14	-0.4	0.25
AsAt_g10443	-0.32	-0.31	-0.58	-0.22	-0.1	-0.66	-0.33	-0.24	-0.51	-0.62	-0.27	-0.25	-0.3	-0.14	-0.45	-0.65	-0.65	-0.39	-0.41
AsAt_g10444	2.02	1.57	2.39	1.42	1.51	1.33	2.59	1.81	1.57	1.67	-2.24	1.82	3.24	2.47	0.65	2.49	3.12	4.16	2.39
AsAt_g10447	1.7	1	0.65	1.01	0.33	1.29	1.14	0.95	0.71	0.88	1.68	1.04	0.94	0.13	0.78	0.81	0.92	-0.05	0.7
AsAt_g10448	0.06	0.81	0.24	-0.78	-0.95	-0.81	-1.76	0.01	-0.84	1.55	-1.08	0.99	0.09	0.27	0.56	1.23	-0.71	-0.46	-0.65
AsAt_g10450	-0.13	-0.17	-0.29	-0.17	-0.17	-0.23	-0.11	-0.19	-0.21	1.85	1.95	-0.14	-0.17	-0.27	0.03	-0.24	-0.14	-0.37	-0.14
AsAt_g10451	0.08	-0.27	0.31	0.34	-0.07	0.72	-0.09	-0.32	-0.43	-1.64	0.23	-0.06	0.12	0.18	0.12	0.55	0.31	0.55	-0.25
AsAt_g10452	-0.32	-0.99	-0.43	-0.62	-0.46	-0.31	-0.12	-0.32	-1.35	-1.13	-0.69	-0.85	-0.45	0.99	0.47	-1.59	-1.22	-0.15	-0.72
AsAt_g10453	-0.81	-0.64	-0.97	-0.64	-1.13	-0.39	-1.09	-0.07	-0.53	-0.92	-0.94	-0.22	-0.9	-0.68	-0.42	-0.99	-0.97	-0.6	-1.71
AsAt_g10454	0.86	1.06	0.41	0.81	0.5	0.77	0.75	0.71	0.83	0.7	-0.3	0.86	0.64	0.53	0.71	0.69	0.54	-0.25	0.7
AsAt_g10456	-1.02	-0.61	-0.84	-0.91	-1.08	-1.2	-1.43	-0.85	-0.8	-0.47	-0.19	-0.92	-0.79	-1.37	-0.2	-0.82	-0.93	-0.87	-0.72
AsAt_g10457	0.26	-0.58	0.51	-0.94	0.62	0.26	0.77	0.3	-0.57	0.18	0.97	0.11	0.3	0.85	0.08	0.25	0.16	1.1	0.76
AsAt_g10459	-1.05	-0.86	-1.11	-1.1	-0.96	-0.94	-1.15	-1.02	-0.73	-0.53	-0.8	-0.81	-1.24	-0.81	-1.16	-0.69	-0.79	-1.54	-1.44
AsAt_g1046	-0.02	-0.32	-0.12	-0.17	-0.51	-0.14	-0.2	-0.38	-0.28	-7.81	-9.36	-0.12	0.07	-0.08	-1.07	-0.19	0.02	-0.44	-0.24
AsAt_g10460	0.12	0.68	0.21	0.53	0.45	-0.05	0.05	0.43	0.69	0	0.19	0.45	0.09	0.12	0.08	0.41	0.26	-0.08	0.12
AsAt_g10461	0.02	-0.32	0.17	-0.23	-0.09	-0.05	0.15	0.29	0.36	0.22	0.39	0.19	0.08	-0.08	-0.11	-0.31	0.36	0.23	0.14
AsAt_g10462	0.04	0.49	-0.19	-0.59	-0.6	-0.56	-0.47	-0.03	0.31	0.2	0.04	-0.56	0.02	-1.81	0.85	-0.72	0.47	0.54	-0.65
AsAt_g10465	0.77	0.33	1.31	0.72	1.79	1	1.33	0.4	0.61	-2.25	0.25	1.84	0.84	1.95	0.68	0.33	1.76	1.49	0.99
AsAt_g10466	0.28	1.03	-0.12	1.32	1.33	0.72	0.44	-0.31	1.07	0.22	0.6	0.11	0.54	0.45	-0.73	-0.33	0.01	0.94	0.18
AsAt_g10467	-0.1	0.42	0.22	0.55	0.1	0.23	0.84	0.27	0.22	0.03	0.17	0.67	0.09	-0.1	-0.05	0.15	0.65	0.67	0.13
AsAt_g10468	-0.51	-0.76	-0.41	-0.25	-0.89	-0.3	0.13	0.06	0.11	0.05	0.04	-0.31	-0.25	-1.9	-1.73	-0.11	-0.76	0.74	-0.06
AsAt_g10469	-0.63	-0.47	-0.53	-0.44	-0.39	-0.38	-0.73	-0.56	-0.57	-0.18	-0.81	-0.47	-0.72	-0.1	-0.11	-0.56	-0.37	-0.78	-0.51
AsAt_g1047	-0.11	-0.09	0	-0.36	-0.5	-0.13	0.16	0.08	-0.01	-7.29	-8.63	-0.11	-0.11	-0.16	0.52	-0.74	-0.07	-0.35	-0.22
AsAt_g10470	-1.4	-0.97	-1.71	-1.23	-0.43	-0.9	-1.69	-0.2	-1.79	-1.05	-1.6	-0.84	-1.02	-2.72	-1.31	-1.63	-1.86	-1.15	-0.2
AsAt_g10473	-1.15	-0.48	-1.43	-1	-0.84	-1.07	-1.45	-0.53	-0.76	-0.87	0.55	-0.52	-1.42	-1.06	-0.59	-0.67	-1.15	0.81	-1.38
AsAt_g10474	0.5	-0.18	0.41	0.05	-0.01	0.91	0.48	0.02	0.04	0.05	0.19	0.1	0.43	0.2	0.38	-0.06	0.28	-0.5	0.32
AsAt_g10475	0.36	0.95	0.74	0.63	-0.26	-0.3	0.41	-0.11	0.9	1.06	-0.25	0.94	-0.01	0.7	1.3	1	0.48	-0.27	0.56
AsAt_g10476	0.73	0.24	0.91	0.04	0.13	0.42	0.64	0.15	-0.02	-0.44	-0.73	0.06	0.77	-0.12	-0.31	-0.11	0.51	0.04	0.78
AsAt_g10477	-0.19	-1.94	-0.43	-2.47	-1.69	-0.17	-0.48	-1.7	-1.84	-1.93	-2.03	-1.96	-0.49	0.94	0.37	-1.73	-0.46	-1.5	-0.5
AsAt_g10481	0.6	0.61	0.5	0.41	0.3	0.45	0.38	0.71	0.35	0.76	0.28	0.58	0.32	0.6	0.11	0.55	0.4	0.1	0.35
AsAt_g10482	-0.05	-0.14	-0.41	0.2	-0.21	-0.25	-0.07	0.15	0.3	-0.56	0.27	-0.24	-0.11	0.5	-0.28	0.11	-0.06	-0.04	-0.24
AsAt_g10483	-0.45	-0.49	0.19	-0.61	-1.08	-0.41	-0.14	-0.59	-0.83	-0.26	0.35	-0.66	-0.26	-0.19	0.04	-0.72	0.17	0.15	-0.45
AsAt_g10485	-0.61	1.03	-0.38	-0.07	-0.55	-0.36	-0.44	-0.43	-0.14	-0.35	-0.74	-0.29	-0.38	0.17	-0.26	-0.18	-0.34	-1.43	-0.53
AsAt_g10486	-0.53	0.34	0.01	0.2	0.16	0.49	0.16	-0.35	0.44	0.83	1.26	0.17	0.27	0.11	-0.86	0.46	-0.12	0.39	0.13
AsAt_g10489	0.35	0.04	-0.49	0.17	-0.2	-0.36	0.42	0.14	0.22	0.16	0.7	0.36	0.05	0.66	0.63	0.13	0.05	0.31	0.46
AsAt_g10490	0.14	0.45	0.17	0.25	0	0.02	0.3	0.43	0.21	0.59	1.58	0.17	0.14	1.61	1.72	0.3	0.41	1.91	0.05
AsAt_g10491	0.45	0.21	0.36	0.26	0.14	0.4	0.31	0.24	0.3	0.47	-0.15	0.39	0.35	1.19	1.43	0.4	0.31	-0.39	0.05
AsAt_g10492	0.72	0.64	0.86	0.73	0.76	0.6	0.71	0.68	0.93	0.79	0.88	1.75	0.71	1.41	1.67	0.82	0.95	0.9	0.72
AsAt_g10493	-0.44	-0.58	-0.57	-0.44	-0.19	-0.82	-0.73	-0.72	-0.27	-0.77	-0.43	-0.72	-0.59	-0.73	-0.57	-1.12	-0.77	-0.71	-0.51
AsAt_g10494	-0.91	-0.63	-1.4	-0.9	-0.7	-1.85	0.12	-1.3	-1.41	-1.54	-1.4	-1.77	-1.44	-1.6	-4.81	-0.01	-0.81	-0.94	-1.31
AsAt_g10495	-0.44	-0.25	1.06	0.13	-0.21	0.21	0.63	0.54	1.45	-0.72	0.64	-0.81	-0.2	1.07	-1.07	0.27	-0.38	0.49	-0.78
AsAt_g10496	-0.22	-0.36	-0.25	-0.15	-0.38	-0.06	-0.4	-0.28	-0.23	0.27	-0.27	-0.45	-0.37	0.8	0.42	-0.1	-0.15	-0.49	-0.28
AsAt_g10498	-1.55	-1.61	-2.28	-1.92	-2.21	-1.2	-1.31	-1.64	-2.02	-2.05	-1.89	-1.59	-2.12	0.08	0.28	-1.49	-1.18	-2.58	-1.73
AsAt_g10499	-1.12	-1.16	-1.08	-0.75	-1.31	-0.51	-1.01	-0.81	-0.26	-1.33	-1.04	-0.43	-0.64	-0.35	-0.87	-1.08	-0.64	-1.56	-0.24
AsAt_g105	-0.25	-1.29	-0.89	-0.44	0.31	-0.89	-0.78	-0.65	-0.32	-1.47	1.36	-0.51	-0.23	-1.15	-0.98	-1.47	-0.67	1.08	-1.32
AsAt_g1050	-0.49	0.06	0.08	0.15	0.26	-0.25	-0.33	-0.23	-0.3	-6.19	-8.2	0.36	-0.21	-0.09	-0.01	-0.19	-0.27	-0.04	-0.04
AsAt_g10502	-2.42	-0.83	-0.37	-0.27	-0.98	0.86	-0.52	-1.71	-1.91	0.16	-0.5	-0.28	-0.56	-0.06	-2.38	-0.12	0.43	-0.75	0.23
AsAt_g10503	0.26	-0.32	-0.11	0.06	-0.26	0.48	-0.05	0.07	0.25	-0.26	0.27	0.27	-0.2	-0.18	-0.23	-0.04	0.17	-0.37	0.32
AsAt_g10505	-2.24	-1.56	-2.5	-2	-2.48	-2.33	-1.53	-1.5	-2.04	-2	-1.79	-2.31	-1.78	-2.59	-1.66	-1.91	-1.67	-1.85	-1.91
AsAt_g10507	1.26	1.31	1.39	0.76	0.87	1.16	1.19	0.69	0.78	0.83	-0.66	1.18	1.32	1.17	0.59	0.53	1.07	1.21	1.05
AsAt_g10508	0.61	1.08	0.26	0.42	0.44	0.82	0.34	-0.12	0.32	0	-0.79	0.55	0.18	1.01	0.5	0.46	-0.18	-0.09	0.38
AsAt_g10509	0.26	-0.37	0.01	0.11	-0.13	-0.01	0.16	0.23	-0.05	0.22	0.03	0.01	0.1	-0.84	-0.96	0.32	0.15	0.04	0.01
AsAt_g10510	0.63	0.8	0.52	0.9	0.68	0.46	0.39	0.98	0.95	1.12	1.24	1.04	0.48	1.31	1.55	0.94	0.71	0.88	0.75
AsAt_g10511	-1.65	1.99	0.66	2.21	0.61	-0.61	0.2	-0.01	0.75	-0.39	1.91	-0.62	0.08	1.14	0.3	0.2	0.81	1.66	-0.26
AsAt_g10514	0.26	-0.83	-0.85	-0.31	-0.18	-0.47	-0.94	-0.35	-0.22	-0.41	0.49	-0.69	-0.69	-1.23	-1.29	-0.11	-0.28	-1.08	-0.74
AsAt_g10515	-0.71	-0.44	-0.54	0.37	0.16	-0.23	-0.67	0.12	0.26	-0.13	-0.05	-0.37	-0.43	1.02	0.82	0.29	0.04	-0.03	-0.35
AsAt_g10517	-0.25	0.15	0.07	-0.22	-0.32	-0.02	-0.14	-0.47	-0.17	-0.05	-0.44	0.19	0	-0.19	-0.16	-0.2	0.25	0.21	0.13
AsAt_g10518	1.81	1.76	1.41	1.33	1.09	1.5	1.51	2.11	1.5	1.28	1.72	1.1	1.84	0.12	-0.17	1.96	2.43	0.69	1.95
AsAt_g10519	2.07	-0.34	-1.48	-1.12	-1.4	-0.18	-0.19	3.45	-0.13	0.03	5.38	2.33	-0.82	-0.16	-2.17	1.07	-0.2	6.84	-0.68
AsAt_g1052	-0.3	-0.55	-0.22	-0.43	-0.05	-0.42	-0.49	-0.81	-0.86	-6.62	-7.53	-0.38	-0.59	-1.1	0.73	-0.9	-0.09	-1.15	-0.62
AsAt_g10520	-0.33	0.74	0.12	0.09	-0.65	-0.44	-0.14	0.41	-0.15	1.49	-0.81	-0.35	-0.11	1.03	0.17	0.01	0.29	-0.85	-0.22
AsAt_g10521	1.08	0.75	0.54	0.83	0.78	0.79	0.63	0.73	0.73	0.85	0.68	0.87	0.6	0.04	-0.25	0.74	0.72	0.64	0.63
AsAt_g10523	1.57	1.13	1.45	1.23	1.02	1.66	1.52	1.18	1.46	1.15	0.98	0.76	1.39	0.4	0.12	0.97	1.33	1.53	1.29
AsAt_g10524	-0.23	-1.43	-0.28	-1.56	-1.58	-0.09	-0.32	-1.71	-1.22	3.32	1.46	-1.52	-0.33	-0.95	-1.24	-1.56	0.38	-0.19	0.02
AsAt_g10525	-0.08	0.25	-0.08	0.34	0.1	-0.22	-0.01	-0.02	0.31	0.12	0.21	0.09	-0.05	0.36	0.32	0.29	-0.04	-0.04	-0.02
AsAt_g10526	-0.8	-0.51	-0.89	-0.25	0.09	-0.77	-0.12	-0.15	0.06	0.12	-1.06	-0.5	-0.85	0.36	0.22	0.02	-0.16	-1.28	-0.3
AsAt_g10528	-1.94	-1.54	-1.58	-1.84	-2.29	-1.9	-1.58	-0.64	-1.44	-1.85	-0.3	-1.33	-1.57	-0.59	-0.69	-1.73	-1.63	-0.67	-1.59
AsAt_g10529	-0.47	-1.17	0.02	-0.16	0.44	-0.37	-0.48	1.05	0.11	0.12	0.23	0.21	-0.12	-1.07	-0.96	0.11	-0.13	0.17	0.06
AsAt_g1053	1.48	0.93	0.99	1.47	1.98	2.34	1.32	1.42	0.97	-5.61	-6.09	1.19	1.3	-0.57	-0.54	1.46	0.79	-0.25	1.13
AsAt_g10530	1.24	1.07	1.94	0.8	2.42	1.4	1.81	0.98	1.32	1.46	-0.83	1.32	1.48	0.62	0.33	1.45	0.07	-1.31	1.01
AsAt_g10534	0.42	0.23	0.15	0.21	-0.05	0.04	0.15	0.32	0.31	0.16	0.44	0.18	0.21	0.37	0.48	0.11	0.23	0.01	0.21
AsAt_g10537	0.58	0.29	0.52	0.56	0.53	0.66	0.48	0.71	0.59	0.2	0.88	0.64	0.63	0.65	0.35	0.3	0.48	0.71	0.47
AsAt_g10538	0.24	0.35	-0.28	0.17	0.07	0.05	0.05	0.28	0.13	-0.28	0.52	0.32	0.04	0.09	-0.22	-0.13	0.19	0.33	0.1
AsAt_g10539	0.54	0.33	0.05	0.44	0.36	0.58	0.38	0.25	0.57	0.13	0.13	0.02	0.29	-0.31	-0.46	-0.07	0.43	-0.35	0.65
AsAt_g10540	0.13	-0.16	0.01	-0.07	-0.06	-0.03	0.01	0.02	-0.24	-0.27	0.15	-0.2	-0.03	-0.44	-0.25	-0.21	-0.61	-0.02	-0.17
AsAt_g10541	4.65	3.75	3.93	5.29	5.1	4.65	3.74	2.75	4.67	3.69	1.27	3.81	4.41	1.08	1	5.3	4.08	2.88	4.9
AsAt_g10542	1.77	1.25	-0.23	0.95	1.2	0.51	1.33	1.91	0.86	-0.25	0.5	1.21	0.6	0.14	0.37	2.21	0.47	-0.59	0.66
AsAt_g10543	-1.02	-0.84	-1.03	-0.91	-1.29	-1.41	-1.56	-0.37	-1.18	-0.95	-0.4	-1.12	-0.97	-1.54	-1.62	-0.61	-0.86	-1.44	-0.93
AsAt_g10544	0.21	0.07	0.14	0.18	1.81	0.37	0.4	0.17	-0.48	0.51	0.7	0.51	-0.03	-0.03	-0.33	-0.36	0.06	0.55	-0.79
AsAt_g10545	-0.93	-0.58	-0.66	-0.42	-0.53	-0.68	-0.76	-0.43	-0.95	-0.54	-0.27	-0.81	-0.45	-1.33	-0.4	-0.63	-0.53	-0.72	-0.74
AsAt_g10547	0.1	0.26	0.54	0.35	0.21	0.33	0.27	0.22	0.28	0.21	0.49	-0.01	0.24	0.45	0.8	0.22	0.62	-0.45	0.37
AsAt_g10548	1.83	0.56	0.85	1.48	1.24	1.18	1.39	0.4	1.52	1.59	-0.62	1.17	1.57	2.19	3.98	2.01	1.34	-0.71	3.34
AsAt_g10549	0.62	0.55	0.66	0.26	0.61	0.66	0.71	0.26	0.49	1.01	0.48	0.29	0.51	0.34	0.43	0.26	0.24	0.41	0.49
AsAt_g1055	-1.78	-1.77	-1.38	-1.27	-2.18	-1.27	-1.21	-1.64	-1.59	-7.66	-7.16	-1.69	-1.66	-1.26	-1.49	-1	-1.78	-2.36	-1.22
AsAt_g10550	-0.64	-0.94	-0.78	-0.86	-0.9	-0.53	-0.76	-0.65	-0.88	-0.46	-0.83	-0.72	-0.79	-1.19	-1.3	-0.75	-0.72	-0.85	-0.73
AsAt_g10551	-0.1	0.02	-0.1	0.02	-0.43	0.2	0.02	-0.14	-0.66	0.17	0.54	0.25	0.02	-0.8	-0.2	-0.3	0.15	0.55	0.09
AsAt_g10552	-0.2	-0.01	0.09	0.01	0.11	-0.02	0.01	-0.13	-0.02	0.06	0.34	0.15	0.02	-0.1	-0.31	-0.39	-0.1	-0.02	-0.02
AsAt_g10553	0.84	1.15	1.08	0.9	1.16	0.54	0.71	1.4	0.68	0.77	0.58	1.17	1.07	1.26	0.77	0.98	0.49	-0.69	0.36
AsAt_g10554	-0.11	0.25	-0.14	-0.19	-0.13	-0.11	-0.25	0	-0.11	-0.07	-0.48	0.33	-0.03	-0.49	-0.47	0.12	-0.27	-0.39	-0.29
AsAt_g10556	0.29	0.67	0.12	0.51	-0.08	0.47	0.49	0.13	0.32	0.42	1.09	0.28	0.47	-0.92	-0.43	0.63	0.53	1.76	0.57
AsAt_g10557	-2.33	-2.19	-1.8	-2.18	-2.48	-2.53	-1.97	-0.89	-2.01	-1.73	-2.5	-2.1	-2.7	-2.9	-3.11	-1.89	-2.07	-1.91	-2.83
AsAt_g1056	0.21	0.38	0.26	0.3	0.06	0.19	0.43	0.48	0.47	-9.37	-8.54	0.25	0.09	0.49	0.73	0.3	0.28	-0.11	0.31
AsAt_g10561	0.65	1.63	0.15	0.36	0.43	0.83	0.92	0.36	0.92	0.79	1.12	0.64	0.42	0.71	1.26	0.56	0.25	1.47	1.07
AsAt_g10563	-1.04	-1.22	-2.19	-1.71	-0.86	-0.38	-2.89	-0.81	-1.44	0.82	0.25	-1.8	-0.89	-0.1	2.28	-1.41	-2.13	-0.84	-2.98
AsAt_g10564	-0.19	-0.75	-0.49	-0.41	0.05	-0.02	-0.55	-0.17	-0.4	0.16	-0.16	-0.3	-0.5	1.38	0.55	-0.39	-0.28	-0.94	-0.48
AsAt_g10565	0.07	0.09	-0.02	0.18	0.05	0.04	0.13	0.06	0.08	0.41	0.81	1.1	0.01	0.87	0.91	-0.15	0.16	0.29	0.2
AsAt_g10566	0.04	0.34	0.41	-0.33	-0.08	0.31	-0.24	-0.53	0.34	0.18	0.69	0.59	-0.02	-1.36	-0.93	0.18	0.65	-0.15	0.36
AsAt_g10567	-0.73	-2.09	0.34	0.17	0.2	0.09	0.61	-2.12	-0.96	0.01	0.26	-0.46	0.05	-1.32	-1.33	-1.76	-1.45	-0.77	-1.26
AsAt_g10568	-0.01	0.27	0.25	0.19	0.58	0.18	0.42	-0.26	0.03	-0.03	0.84	0.25	0.46	-0.43	-0.78	0.14	0.12	0.33	0.29
AsAt_g1057	0.04	-0.23	-0.21	0.01	-0.05	-0.08	-0.4	-0.07	0.1	-7.7	-7.39	-0.52	-0.18	-0.04	0.09	-0.15	0.26	-0.26	0.09
AsAt_g10570	-2.08	-0.74	-0.96	-0.49	-1.48	-2.26	-0.6	-2.85	-1.28	0.59	-2.73	-2.28	-1.48	0.84	-0.85	-0.42	0	-1.01	-1.36
AsAt_g10571	1.46	1.02	0.44	0.22	0	0.47	0.85	1.7	-0.82	0.59	2.93	-0.81	0.44	-0.97	1.42	-0.27	-0.54	1.63	0.85
AsAt_g10572	0.24	0.54	0.38	0.37	0.42	0.47	0.58	-0.74	0.36	0.32	0.4	0.5	0.39	-0.53	-0.87	0.62	0.43	0.17	0.54
AsAt_g10573	-0.64	-0.03	-0.36	-0.7	0.04	-0.4	-0.95	-2.59	-0.6	-0.58	-0.19	-0.28	-0.41	-0.79	-0.47	-0.27	-0.37	-0.42	-0.41
AsAt_g10574	-0.5	0.37	-0.82	1.17	-0.53	0.07	0.92	0.33	0.12	0.54	0.43	0.65	0.2	0.54	3.51	-1.37	0.56	0.67	-1.11
AsAt_g10575	1.68	1.51	1.25	1.94	1.8	1.66	1.36	1.38	1.36	2.42	0.95	1.59	1.51	1.6	1.71	0.37	1.79	1.01	1.14
AsAt_g10576	0.97	-0.87	-0.32	0.49	0.17	-0.23	0.15	-0.11	0.23	0.46	1.02	-0.36	0.27	-0.26	1.04	-0.33	-0.43	0.11	-0.38
AsAt_g10577	6.94	-2.08	6.17	7.46	8.16	7.14	8.38	-0.01	8.35	6.86	1.41	7.29	7.74	3.97	3.02	8.97	8.76	1.39	7.68
AsAt_g10578	-0.02	-0.12	-0.49	0.35	-1.13	-0.33	-0.12	-1.09	0.27	1.21	-0.66	-0.14	-0.3	0.14	0.34	0.15	0.27	-1.27	-0.19
AsAt_g10579	-0.03	-0.01	0.21	-0.11	-0.18	0.26	0.03	-0.15	0	0.28	0.26	0.32	0.22	0.29	0.12	-0.06	0.39	0.05	0.28
AsAt_g1058	-0.93	-0.97	-1.02	-0.92	-1.13	-1.26	-1	-0.91	-1.08	-8.76	-10.27	-1.12	-0.77	0.56	0.37	-1.14	-1.48	0.45	-0.98
AsAt_g10580	0.15	-1.66	0.15	0.36	0.1	0.28	0.19	0	0.27	-0.14	0.12	0.29	0.14	-0.14	0.12	0.07	0.16	-0.01	0.25
AsAt_g10581	0.48	1.01	1.28	1.1	1.31	0.39	0.81	1.41	0.27	0.43	1.66	3.03	0.48	0.07	1.21	1.11	1	0.76	0.44
AsAt_g10583	-0.75	-0.24	-0.63	-0.28	-0.64	-0.57	-0.65	-0.37	0.13	-0.67	-0.36	-0.88	-0.59	-0.55	-0.95	-0.48	-0.64	-1	-0.93
AsAt_g10584	0.64	-0.56	-0.55	0.25	-0.03	0.2	-1.14	-0.89	-0.24	0.2	0.7	-1.41	0.65	1.78	2.01	-0.33	0.16	0.45	0.13
AsAt_g10585	0.84	1.25	0.79	1.04	1.43	0.6	0.75	1.18	0.94	0.63	0.96	0.96	0.85	0.22	-0.09	1.17	0.78	0.92	0.77
AsAt_g10586	0.69	1.02	0.74	1.62	0.72	0.58	1.34	0.67	0.5	0.63	2.25	0.68	1.39	-1.65	-4.33	0.75	0.96	2.59	0.5
AsAt_g10591	0.14	0.66	0.51	0.16	0.55	1.26	0.77	-0.17	0.51	-0.19	0.96	0.18	0.3	0.05	0.71	0.32	1.18	0.86	0.34
AsAt_g10594	-0.77	-0.28	-0.96	-0.69	-0.87	-0.43	-1.29	-1.05	-0.94	-1.65	-0.42	0.5	-0.6	0.65	0.11	-1.05	-1.4	-1.3	-1.32
AsAt_g10595	-1.13	-1.37	-0.92	-1.19	-1.11	-1.15	-1.04	-1.09	-1.09	-1.18	0.51	-1.26	-1.18	-1.55	-0.86	-1.16	-1.08	1.02	-1.12
AsAt_g10597	-0.88	-0.79	-0.97	-0.94	-0.63	-0.8	-0.66	-0.43	-1.21	-1.37	-0.24	-0.85	-0.76	-0.58	-0.55	-1.09	-0.76	-0.82	-0.53
AsAt_g10598	1.76	1.05	1.14	1.64	1.58	2.3	1.68	1.71	1.78	1.1	0.43	0.99	1.6	1.64	2.03	1.23	1.38	0.99	0.97
AsAt_g106	-0.45	-0.43	-0.48	-0.35	-0.6	-0.56	-0.43	-0.17	-0.32	-0.27	0.08	-0.37	-0.42	-0.08	0.52	-0.56	-0.33	-0.05	-0.25
AsAt_g1060	-0.22	-0.2	-0.1	-0.24	-0.07	-0.04	-0.18	-0.14	-0.17	-10.36	-8.23	-0.31	-0.19	-0.2	-1.06	-0.32	-0.18	-0.25	-0.29
AsAt_g10600	-0.74	-0.59	-0.9	-0.78	-0.83	-0.93	-0.46	-0.08	-0.7	-1.01	-0.51	-0.41	-0.77	0.31	-0.37	-0.34	-0.91	-0.35	-0.81
AsAt_g10601	0.42	0.5	0.32	0.6	-0.26	1.13	-0.13	-0.2	0.6	1.4	1.54	0.01	0.78	1.61	1.49	0.86	0.42	0.22	0.22
AsAt_g10602	-1.72	-0.3	-1.18	-0.19	-1.31	-1.99	-1.01	-1.18	-0.82	-0.69	-0.6	-1.53	-0.58	-0.23	1.68	-0.29	-1.4	-1	-0.74
AsAt_g10603	-0.57	-0.71	-0.81	-0.81	-0.77	-0.66	-0.43	-0.36	-0.74	-0.59	0.22	-0.75	-0.6	-0.97	-0.95	-0.68	-0.63	-0.08	-0.66
AsAt_g10605	0.41	-0.38	0.31	0.06	0.28	0.05	0.72	0.57	-0.33	-0.63	-1.71	0.78	-0.1	1.26	2.27	1.36	0.04	-0.97	0.24
AsAt_g10606	0.7	0.58	0.52	0.62	0.55	0.54	0.72	0.44	0.63	0.44	0.44	0.76	0.66	0.92	1.25	0.31	0.64	0.27	0.5
AsAt_g10607	1.47	1.36	1.37	1.26	1.86	1.52	1.64	1.39	1.71	1.52	1.94	1.29	1.24	0.71	0.6	1.22	1.3	2.78	1.37
AsAt_g10608	1.45	1.22	1.27	1.29	1.39	1.07	1.29	1.61	1.22	0.79	1.93	1.12	1.46	0.53	0.23	1.89	1.12	2.05	1.13
AsAt_g10609	-2.05	-2.27	-2.19	-2.42	-2.05	-2.64	-2.09	-1.88	-2.5	-2.65	-2.6	-1.59	-2.55	-0.16	0.51	-2.31	-3.22	-1.5	-2.79
AsAt_g1061	1.01	0.69	0.55	0.71	1.04	1.05	0.78	0.58	0.58	-7.18	-9.27	0.7	0.88	1.46	0.94	0.4	0.95	0.45	0.36
AsAt_g10610	0.54	0.67	0.58	0.61	0.51	0.84	0.34	0.55	0.73	0.75	0.52	0.7	0.38	0.52	0.27	0.6	0.1	0.56	0.53
AsAt_g10611	0.41	0.57	0.47	0.4	0.57	0.27	0.2	0.52	0.36	0.91	0.53	0.19	0.33	0.8	0.46	0.29	0.32	0.04	0.76
AsAt_g10612	-0.53	-1.1	-0.61	-0.86	-0.94	-0.99	-0.77	-0.67	-0.84	-0.67	-0.28	-0.9	-0.55	-0.59	-0.36	-0.83	-0.82	-0.73	-0.84
AsAt_g10613	-3.25	-2.24	-1.7	-1.72	-1.4	-1.69	-2.21	-2.56	-2.34	-2.15	-1.77	-2.23	-2.17	-2.94	-2.28	-2.68	-2.2	-1.57	-2.05
AsAt_g10614	-3.72	-4.25	-3.39	-3.71	-4.68	-3.82	-4.25	-5.25	-3.7	-4.66	-6.18	-4.31	-3.26	-1.5	-2.79	-3.12	-4.37	-5.9	-4.6
AsAt_g10616	1.58	2.29	1.33	1.71	1.57	1.54	2.63	1.99	0.82	0	0.34	1.04	0.12	-0.68	1.29	1.57	0.79	1.26	1.27
AsAt_g10617	-0.35	-0.45	-0.32	-0.02	-0.2	-0.13	-0.22	-0.58	-0.06	0	0.04	-0.69	-0.49	0.2	0.2	-0.62	-0.17	-0.09	-0.08
AsAt_g10618	-0.76	-1.11	-1.05	-1.06	-0.93	-1.11	-0.8	-1.33	-1.16	-1.25	-0.74	-0.92	-1.17	-0.8	-1.29	-0.95	-1.19	-1.08	-1.1
AsAt_g1062	0.72	1.02	0.75	0.69	0.59	0.52	0.95	0.74	0.74	-6.43	-8.44	0.85	0.74	0.53	0.56	0.82	0.93	0.67	0.91
AsAt_g10622	0.52	-0.26	0.1	0.01	0.06	0.09	0.04	-0.45	0.37	0.21	0.19	0.41	0.27	-0.24	-0.22	-0.3	0.5	-0.07	0.73
AsAt_g10623	-0.18	0.06	0.03	0.05	0.22	0.44	-0.2	-0.24	0.12	-0.2	0.17	-0.6	-0.48	-0.43	-0.26	-0.2	0.06	0.13	0.01
AsAt_g10624	0.12	0.01	0.16	-0.21	-0.05	0.14	0.03	1.42	0.07	-0.39	0.34	0.04	0.24	0.01	0.22	-0.26	0.01	-0.3	0.22
AsAt_g10625	-0.07	0.03	0.19	0.21	0.17	0.38	-0.13	-0.11	0.22	0.24	-0.03	0.07	-0.17	0.57	0.35	-0.06	0.31	-0.21	0.4
AsAt_g10627	0.35	0.65	0.67	0.6	0.31	0.53	0.52	0.55	0.85	0.48	0.2	0.96	0.29	0.31	0.3	0.37	0.5	0.18	0.64
AsAt_g10628	5.71	5.59	5.08	6.07	6.77	6.14	4.15	4.46	6.27	6.17	4.42	5.25	6.08	5.97	6.51	5.27	4.26	3.35	6.3
AsAt_g1063	0.3	0.22	0.3	0.44	0.73	0.17	0.1	0.43	0.59	-6.73	-7.88	0.08	0.44	0.03	-0.86	0.21	0.07	0.05	0.26
AsAt_g10631	4.02	3.81	5.07	4.19	5.17	4.36	3.51	4.96	4.41	6.29	4.76	4.16	3.9	4.11	3.53	3.2	5.23	6.8	5.12
AsAt_g10632	-0.26	-0.74	-0.55	-0.11	-0.44	-0.68	-0.49	-0.62	-0.26	-0.88	-1.21	0.02	-0.29	0.35	-0.32	-0.44	-0.4	-1.48	-0.43
AsAt_g10633	0.16	0.87	-0.44	-0.59	-0.52	-0.12	-0.01	-0.05	-0.21	-0.34	0.04	-0.12	0.13	-0.97	-0.65	-0.05	-0.24	-0.55	-0.18
AsAt_g10634	1.33	0.61	0.88	1.13	0.9	0.41	1.25	-0.14	0.58	0.54	1.2	0.55	1.03	1.32	0.24	0.53	0.85	1.58	0.8
AsAt_g10635	-0.61	-1.57	-1.27	-1.03	-0.75	-1.1	-0.69	-1.19	-1.97	-3.98	-0.28	-0.98	-0.93	-3.6	-4.7	-1.29	-0.66	-0.74	-0.92
AsAt_g10638	0.4	1.42	0.4	0.2	-0.18	0.11	0.78	0.67	0.92	0.43	1.3	0.47	0.42	0.8	0.62	0.58	0.01	0.7	0.26
AsAt_g10639	0.37	0.62	-0.21	-0.78	-0.16	-0.98	-0.03	0.07	-0.46	1.5	-0.86	-0.75	-0.13	2.41	1.87	0.21	0.98	-0.98	0.87
AsAt_g1064	-0.07	-0.17	-0.24	-0.27	-0.29	-0.25	-0.2	0.05	0.1	-7.9	-10.39	-0.27	-0.2	0.28	0.22	-0.15	-0.02	-0.56	-0.19
AsAt_g10643	5.49	4.56	4.66	5.14	5.36	5.15	5.3	5.77	5.88	5.28	2.19	5.51	5.12	2.45	3.51	4.19	5.07	1.53	5.35
AsAt_g10645	-0.2	0.2	0.39	0.1	-0.02	0.11	-0.19	-0.6	0.02	0.47	0.14	-0.77	0.35	0.01	-0.49	0.04	0.27	-0.13	0.31
AsAt_g10646	-0.08	0.75	0.21	-0.28	0.81	0.53	-0.14	0.22	-0.01	0.17	0.28	0.5	0.18	0.34	0.84	-0.47	-0.09	0.69	0.54
AsAt_g10647	-0.44	0.41	-0.53	-0.28	0.12	-0.49	0.16	-0.47	0.14	-0.78	-1	-0.15	0.04	1.12	0.72	0.63	-0.11	-0.12	-0.22
AsAt_g10648	1.82	0.5	1.91	1.27	1.78	1.3	1.59	-3.34	0.96	1.43	2.73	0.85	1.42	1.28	1.3	0.38	1.15	3.53	1.53
AsAt_g10649	-0.79	-2.09	-1.6	-0.32	-1.05	-0.9	-0.36	-0.24	-0.7	-2.52	0.78	-0.48	-0.34	-0.74	-2.07	-2.29	0.09	0.46	-0.75
AsAt_g1065	0.24	-0.19	-0.16	-0.11	-0.16	-0.38	-0.09	0.08	0.08	-6.71	-6.83	-0.23	0	-1.84	-0.96	-0.12	-0.28	0.25	0.09
AsAt_g10650	1.22	-1.56	0.76	1.2	0.79	1.21	0.77	1.32	1.33	1.06	0.62	1.26	1.13	0.19	0.14	-0.89	1.52	0.89	1.45
AsAt_g10651	-0.35	-0.09	0.34	-0.09	0.56	0.61	0.16	-0.23	0	0.09	-0.08	0.17	-0.01	0.43	-0.16	0.11	0.16	0.23	0.26
AsAt_g10652	-0.46	2.15	0.98	1.54	0.93	1.26	-0.06	1.02	-0.6	0.62	5	0.2	0.23	2.22	1.5	1.79	1.48	5.2	1.02
AsAt_g10653	-0.35	0	-0.11	-0.14	-0.35	-0.09	0.01	0.24	-0.23	-0.06	0.57	0.19	-0.14	0.25	-0.34	0.12	-0.01	0.4	0.03
AsAt_g10654	-0.22	-0.07	0.1	-0.23	-0.48	-0.06	-0.06	-0.07	0.03	-0.11	0.47	-0.05	-0.25	-0.25	-0.38	-0.06	-0.01	0.31	-0.29
AsAt_g10655	-0.93	-1.11	-1.09	-1.2	-1.15	-0.98	-1.4	-1.11	-0.95	-0.7	-0.43	-1.34	-1.13	-1.66	-0.61	-0.94	-1.1	-0.97	-1.09
AsAt_g10656	1.37	1.11	2.63	1.36	2.55	0.98	1.15	0.7	1.34	0.62	1.05	1	1.95	1.99	1.55	0.99	1.36	0.03	0.95
AsAt_g10657	-0.43	-0.45	-0.52	-0.42	-0.48	-0.47	-0.52	-0.4	-0.52	-0.56	-0.53	-0.31	-0.54	-0.2	-0.32	-0.45	-0.52	-0.77	-0.47
AsAt_g10658	0.34	-0.22	0.74	0.4	0.01	0.96	0.87	-0.02	0.04	-1.72	0.09	0.78	0.52	0.07	-0.02	0.38	0.58	1.09	0.78
AsAt_g10659	-0.49	-0.52	-0.68	-0.58	-0.51	-0.48	-0.38	-0.38	-0.3	-0.54	-0.71	-0.28	-0.6	-0.45	-1.05	-0.41	-0.54	-0.38	-0.2
AsAt_g10661	-0.06	0.84	-0.29	-0.05	-0.67	0.27	0.22	0.07	0.22	0.16	-0.48	0.02	-0.25	0.61	1.2	0.11	0.07	-0.59	0.12
AsAt_g10662	-1.48	-0.47	-0.33	-1.03	-0.23	-1.1	-1.55	-0.32	-0.96	-0.68	-0.84	-0.4	-1.71	-0.56	0.02	-0.47	-1.5	-0.86	-1.09
AsAt_g10665	-0.08	-0.25	0.19	0.13	-0.15	0.1	0.2	0.36	0.34	0.19	-0.58	0.14	0.29	2.15	1.44	-0.06	0.24	-1.02	0.16
AsAt_g10666	4.18	3.62	3.94	4.31	3.18	4.01	3.44	2.58	3.97	3.18	1.83	3.49	3.85	2.49	1.85	4.34	3.27	2.88	3.68
AsAt_g10667	-0.33	-0.47	-0.49	-0.4	-0.49	-0.4	-0.66	-0.53	-0.32	-0.45	-0.07	-0.45	-0.55	-0.35	-0.21	-0.84	-0.39	-0.33	-0.63
AsAt_g10669	0.27	0.07	-0.78	-0.18	0.18	0.2	0.01	-0.64	-0.19	-0.57	0.82	-0.44	-0.11	-1.55	-1.99	0.08	-0.17	1.12	0.07
AsAt_g1067	-0.18	-0.16	-0.06	0	-0.48	-0.21	-0.08	0.26	-0.21	-8.06	-7.44	-0.01	-0.16	0.38	-0.06	0.49	-0.02	-0.77	-0.13
AsAt_g10670	1.23	0.98	1.22	1.07	1.42	1.33	1.16	0.63	0.89	1.23	0.46	0.72	1.27	0.1	-0.33	1.1	1.2	0.75	1.03
AsAt_g10671	-0.7	0.21	-0.4	-0.51	-0.85	-0.59	0	-0.32	-0.7	-0.39	3.02	-0.6	-0.83	1.16	1.42	-0.76	-1.23	2.53	-0.63
AsAt_g10674	-1.16	-1.92	-1.77	-1.59	-0.59	-2.09	-0.45	-1.86	-0.27	0	-2.17	-2.2	-1.26	0.09	1.81	-1.02	-2.58	-1.72	-0.88
AsAt_g10676	-0.75	-0.64	-0.66	-0.47	-0.69	-0.62	-0.78	-0.44	-0.75	-0.96	-0.65	-0.46	-0.73	-0.58	-0.73	-0.43	-0.7	-0.79	-0.56
AsAt_g10678	-0.41	-0.32	-0.69	-0.44	-0.43	-0.56	-0.51	-0.54	-0.65	-0.6	-0.32	-0.42	-0.58	1.04	0.58	-0.74	-0.58	-0.59	-0.6
AsAt_g10679	1.47	3.43	1.92	3.42	1.64	2.85	2.59	3.1	2.26	2.28	2.45	3.48	2.42	-0.52	-0.17	1.38	3.06	0.45	2.64
AsAt_g1068	0.48	0.76	0.13	0.64	0.37	0.8	0.93	0.56	0.73	-5.52	-7.18	0.35	0.93	3.81	3.12	0.49	0.94	1.09	0.89
AsAt_g10680	4.37	3.48	4.51	4.37	2.25	4.16	4.67	4.4	5.48	6.16	2.79	5.33	3.95	0.85	1.73	2.4	4.08	3.91	3.2
AsAt_g10682	0.01	-0.03	-0.32	-0.05	-0.05	-0.1	-0.12	-0.16	-0.17	-0.13	-0.5	-0.08	0	0.09	0.13	-0.08	-0.25	-0.96	-0.02
AsAt_g10683	0.43	-0.12	0.61	0.36	0.18	0.36	0.4	0.53	0.27	-0.06	0.79	0.35	0.24	0.01	0.22	-0.2	-0.03	0.53	0.51
AsAt_g10685	0.95	0.64	0.75	-1.34	-0.57	0.54	0.69	0.28	0.16	1.01	-0.12	0.29	0.58	0.73	1.3	0.04	0.8	-1.07	0.6
AsAt_g10686	-1.36	-2.09	-1.38	-0.41	-1.97	-1.01	-1.06	-1.95	-1.03	-1.36	-1.62	-2.48	-1.28	-0.95	-1.36	-2.01	-0.01	-1.23	-0.51
AsAt_g10687	0.23	0.57	0.61	0.47	0.18	0.07	0.33	1.76	0.53	0.15	-0.01	0.4	0.65	0.89	1.56	1.15	0.36	0.53	0.29
AsAt_g10688	-1.09	-0.6	-0.71	-0.93	-0.9	-0.77	-0.91	-0.5	-0.74	-0.99	0.48	-0.23	-0.9	-1.26	-0.88	-0.53	-0.77	0.26	-0.73
AsAt_g10689	0.14	0.3	0.28	-0.01	0.19	-0.08	0.08	0.06	0.16	0.27	0.4	0.13	-0.09	0.44	0.22	0.03	0.28	0.5	0.12
AsAt_g10690	0.81	-0.26	0.89	1.26	0.14	1.38	0.68	-0.32	1.15	1.28	-0.24	-0.27	0.57	0.57	0.63	0.32	1.65	-0.7	0.46
AsAt_g10691	-0.98	-1.06	-0.86	-0.43	-0.42	-0.53	-0.85	-1.07	-0.58	-0.42	0.21	-1.38	-0.82	-0.22	0.24	-1.1	-0.59	-0.06	-0.11
AsAt_g10692	-2.85	0.05	-3.46	-3.19	-2.65	-2.63	-1.4	0.03	-0.89	-2.05	-1.52	-2.76	-1.87	-2.16	-1.93	0.53	-3.04	-2.13	0.18
AsAt_g10693	1.03	1.39	0.24	0.35	0.68	0.33	0.36	1.14	0.79	2.58	0.3	0.33	0.43	1.08	0.91	0.88	0.22	0.33	0.54
AsAt_g10695	-2.53	-3.07	-2.31	-2.64	-2.16	-2.08	-1.16	1.72	-2.61	0.57	2.5	-0.66	-2.06	-1.16	-2.35	1.55	-2.87	-0.46	-2.19
AsAt_g10698	-0.26	-0.15	-0.48	-0.08	0.37	-0.99	-0.47	0.63	0.21	0.75	0.63	-0.58	-0.72	-1.11	0.06	0.59	-0.44	-0.81	-0.16
AsAt_g107	-0.64	-0.16	-0.47	-0.4	-0.37	-0.6	-0.38	-0.53	-0.48	-0.95	-0.35	-0.47	-0.42	-0.21	0.29	-0.32	-0.36	-0.31	-0.41
AsAt_g1070	-0.87	-1	-0.89	-0.83	-0.98	-0.94	-0.84	-0.85	-0.86	-8.23	-10.64	-0.71	-0.98	-0.98	-1.11	-0.97	-0.94	-0.23	-0.95
AsAt_g10701	-1.28	-1.18	3.12	-1.11	-1.27	4.09	-1.29	-1.24	-1.16	-1.3	-0.93	-1.28	-1.27	-1.14	-1.08	-1.33	2.77	3.36	2.79
AsAt_g10704	-5.28	-8.21	-7.03	-8.65	-6.77	-8.38	-6.65	-5.9	-7.63	-6.74	-5.8	-8.53	-6.72	-6.4	-4.8	-7	-6.7	-7.92	-6.85
AsAt_g10708	3.42	1.81	1.5	3.57	3.35	3.68	2.32	3.27	3.8	1.93	0.56	2.79	2.09	1.95	2.98	3.37	2.04	-1.23	1.53
AsAt_g1071	0.05	0.08	0.41	0.42	0.81	0.44	0.42	0.77	0.12	-7.16	-7.59	0.61	0.52	0.45	0.35	0.42	0.13	-0.06	0.65
AsAt_g10710	-2.15	-1.72	-1.09	-0.89	-1.56	-1.56	-1.5	-0.87	-0.73	-4.58	-1.57	0.04	-1.65	-2.01	-0.67	-1.38	-0.97	-0.6	-1.61
AsAt_g10711	-0.43	-2.15	-0.36	-0.2	-0.58	-0.64	-0.63	-1.6	-0.23	-0.43	-1.25	0.64	-0.56	-1.22	-1.31	-2.13	-0.28	-1.3	-0.2
AsAt_g10712	0.57	-0.04	0.31	0.46	0.06	0.25	0.9	-0.17	1.03	0.12	0.65	1.71	0.55	-0.08	0.12	-0.08	0.34	0.13	0.58
AsAt_g10713	-0.27	-0.69	-0.89	-0.59	-0.69	-0.9	-0.58	-0.39	-0.92	-0.65	0.96	-0.62	-0.53	-0.2	-0.33	-0.68	-0.27	-0.21	-0.34
AsAt_g10714	0.19	0.16	0.25	0.28	0.46	0.36	0.47	-0.12	-0.16	-0.06	0.64	0.28	0.8	-0.29	0.51	0.25	0.07	0.78	-0.13
AsAt_g10715	0.33	1.06	0.42	0.59	-0.06	0.47	0.12	0.88	0.21	0.21	-0.54	0.44	0.32	0.54	0.15	0.65	0.61	-0.21	0.44
AsAt_g10716	-0.53	-0.44	0.02	0.19	0.13	-0.05	0.14	-0.29	-0.13	-0.06	-0.25	-0.06	-0.59	0.18	0.42	-0.42	-0.42	-1.23	0.07
AsAt_g10717	-0.19	-0.46	-0.33	-0.13	-0.21	0	0.01	-0.33	-0.22	-0.09	0.23	-0.03	-0.28	-0.51	-0.23	-0.56	-0.57	-0.4	-0.71
AsAt_g10718	0.02	-0.37	-0.45	-0.26	-0.41	-0.25	-0.09	-0.5	-0.25	-0.75	0.16	-0.35	-0.07	0.36	-0.77	-0.55	-0.42	-0.35	-0.28
AsAt_g1072	0.24	0.35	0.26	0.2	0.24	-0.21	0.08	0.32	-0.05	-6.5	-9.26	0.26	0.2	0.24	0.1	0.19	0.25	0.18	0.14
AsAt_g10721	0.3	-0.3	-0.17	0.1	-0.29	-0.43	0.31	-0.22	0.02	0.04	0.28	-0.18	0.19	-0.1	-0.01	-0.04	-0.45	-0.12	-0.14
AsAt_g10723	0.65	0.41	0.63	0.67	0.45	0.56	0.67	0.75	0.65	0.14	1.22	0.41	0.75	0.62	0.77	0.49	0.48	0.88	0.41
AsAt_g10724	0.47	0.69	0.07	-0.1	0.4	0.16	0.25	0.36	-0.34	-0.1	0.27	0.21	0.44	0.25	-0.09	0.69	-0.24	-1.05	-0.21
AsAt_g10725	1.3	1.96	0.47	0.41	0.2	0.26	1.2	1.82	0.8	2.03	0.82	0.78	1.11	0.46	0.43	0.98	0.38	0.34	0.17
AsAt_g10727	-0.51	-0.41	-0.59	-0.46	-0.7	-0.59	0.01	-0.12	-0.7	0.77	1.31	-0.13	-0.11	2.23	0.68	0.08	-0.09	0.01	-0.65
AsAt_g1073	-0.3	-0.55	-0.62	-0.57	-0.47	-0.35	-0.29	-0.91	-0.39	-6.99	-8.32	-0.53	-0.39	-0.08	-0.52	-0.64	-0.06	-0.23	-0.21
AsAt_g10730	1.55	1.81	1.75	1.84	1.7	1.66	1.7	2.03	1.9	2.35	1.23	2.22	1.73	0.02	-0.87	2.18	1.54	0.67	1.52
AsAt_g10736	0.5	0.15	0.16	0.13	-0.44	0.35	0.02	0.14	0.18	0.69	0.36	0.14	-0.13	0.01	0.13	0.02	0.04	-0.34	0.08
AsAt_g10737	0.23	-0.06	-0.16	-0.13	-0.03	-0.17	-0.15	0.25	0.15	-0.06	0.08	-0.09	-0.09	0.36	0.18	0	-0.13	-0.06	0.46
AsAt_g10738	-1.78	-0.58	-0.85	-1.12	-0.52	-1.26	-0.79	-0.67	-0.61	-1.91	-1.28	-1.66	-1.03	0.07	-0.17	0.41	-0.55	-0.84	-0.81
AsAt_g10741	0.26	0.23	0.56	0.77	0.37	0.29	0.41	0.3	-0.15	-0.22	0.39	-0.06	0.19	0.09	0.85	0.1	0.48	0.17	0.71
AsAt_g10747	-1.85	-2.41	-1.7	-2.71	-2.38	-1.92	-1.66	-3	-1.61	-3.64	-0.62	-3.42	-1.53	-2.59	-3.5	-3.37	-2.81	-1.43	-2.76
AsAt_g10749	1.59	2.58	0.2	0.21	-0.94	1.23	1.51	2.82	2.74	-1.54	1.11	1.07	0.7	2.75	1.43	1.87	1.37	3.01	0.51
AsAt_g10752	0.13	0.41	0.04	0.3	0.18	0.15	0.43	0.4	-0.03	-0.28	-0.07	0.24	0.36	0.01	-0.04	0.19	0.18	-0.01	0.06
AsAt_g10755	-0.87	-0.83	-0.96	-0.98	-1	-1.06	-0.9	-0.8	-0.92	-0.91	-0.31	-1.06	-0.96	-0.85	-0.94	-1.13	-1.11	-0.78	-1.15
AsAt_g10756	-1.04	-0.69	-0.75	-0.91	-1.13	-0.87	-1.07	-0.61	-0.8	-0.36	0.12	-0.51	-0.71	-1.07	-1.15	-0.84	-0.63	-0.6	-0.67
AsAt_g10757	-0.03	0.27	0.15	0.36	0.1	0.27	0.26	0.35	0.2	0.85	0.55	0.39	0.26	-0.21	-0.23	0.22	0.18	-0.38	0.06
AsAt_g10758	2.11	1.09	-0.4	-0.78	-0.67	-0.23	2.27	0.37	-0.46	-0.64	-0.37	0	1.48	-2.09	0.59	2.01	-0.02	-1.08	-0.02
AsAt_g10763	-0.05	0.08	-0.03	0.01	-0.98	-0.68	-0.01	-0.47	0.06	-0.38	-1.12	0.08	-0.13	-0.01	0.87	-0.41	0.2	-1.6	0.25
AsAt_g10764	0.5	0.27	0.3	0.32	0.16	0.66	0.55	0.29	0.36	-0.37	-0.3	0.39	0.28	-0.81	-0.66	0.09	0.54	0.41	1.09
AsAt_g10765	0.23	0.03	0.63	-0.44	0.12	-0.09	-0.87	2.27	-0.12	-2.02	-0.94	-0.11	-0.76	-0.47	-0.47	0.42	-0.66	-0.8	-1.06
AsAt_g10767	0.51	0.7	0.54	0.55	0.77	0.47	0.65	0.71	0.51	0.23	-0.01	0.48	0.51	-0.64	-1.11	0.61	0.9	0.3	0.58
AsAt_g10768	0.46	0.13	0.18	0.36	-0.36	0.43	0.46	0.58	0.53	0.33	-0.12	0.36	0.17	0.12	0.31	0.69	0.4	-0.14	0.19
AsAt_g1077	1.42	1.84	1.56	1.39	1.54	1.97	1.59	1.56	1.54	-6.33	-6.45	1.51	1.5	2.29	1.04	2.09	1.85	0.98	1.66
AsAt_g10772	-0.03	-0.12	-0.08	-0.15	-0.14	-0.23	0.05	0.02	-0.06	0.24	1.27	-0.07	-0.05	0.84	0.99	-0.17	-0.16	1.57	-0.29
AsAt_g10773	-1.94	-0.96	-2.01	-2.36	-1.52	-2.25	-2.16	-0.91	-2.31	-0.78	-0.15	-0.74	-1.8	-0.18	-0.45	-0.9	-2.22	-2.28	-1.9
AsAt_g10775	-0.42	-0.15	-0.31	0.35	-0.05	-0.15	0.37	-0.12	0.08	-0.49	0.29	-0.11	-0.06	0.21	0.66	-0.29	-0.7	0.31	-0.06
AsAt_g10776	0.45	0.81	0.69	0.32	0.47	0.01	0.33	0.39	0.33	0.2	0.89	0.01	0.72	1.13	0.23	1.13	0.19	1.09	0.49
AsAt_g10779	0.39	0.38	0.09	0.21	0.12	0.16	0.31	0.37	0.25	-0.14	-0.06	0.32	0.35	0.32	0.48	0.4	0.23	-0.12	0.5
AsAt_g10780	0.14	-0.08	0.03	0.2	0.62	0.28	0.3	-0.01	0.13	-0.1	0.23	0.28	0.18	0.08	0.21	0.15	0.08	-0.33	0.05
AsAt_g10781	-0.45	-0.27	-0.17	-0.45	-0.58	-0.38	-0.35	-0.66	-0.25	-0.46	-0.62	-0.34	-0.51	-0.13	-0.38	-0.56	-0.65	-0.42	-0.52
AsAt_g10782	0.05	0.2	1.13	-0.21	1.36	-1.05	0.64	0.12	0.01	0.43	0.41	-0.17	0.71	-0.63	3.47	0.62	-0.12	0.74	-0.03
AsAt_g10783	1.14	0.52	0.59	0.9	0.85	0.79	1.04	0.66	0.73	0.47	0.99	0.55	1.2	0.81	0.56	0.68	0.63	0.97	0.86
AsAt_g10784	0.24	-2.72	-1.13	-1.32	0.43	-1.42	-1.34	-1.62	-3.57	-3.95	-5.64	-1.68	-0.25	-3.49	-3.83	-1.79	-1.97	-2.4	-0.39
AsAt_g10787	0.62	0.11	0.1	0.1	0.15	0.61	0.24	0.58	0.14	0.91	0.21	0.01	0.58	-0.07	0.02	0.59	-0.16	0.24	0.33
AsAt_g1079	-0.34	-0.84	-0.47	-0.41	-0.54	-0.61	-0.46	-0.32	-0.71	-8.48	-8.35	-0.64	-0.66	-0.22	-0.49	-0.75	-0.65	0.73	-0.66
AsAt_g10790	0.6	1.02	1.53	1.39	0.67	0.96	0.63	1.1	1.8	0.85	0.49	0.86	0.37	-0.9	-1.65	0.4	0.86	0.8	1.17
AsAt_g10791	0.27	0.23	0.42	0.55	1.3	0.56	0.76	0.17	0.84	1.24	0.18	0.29	0.13	0.87	0.93	-0.06	0.34	-0.3	0.09
AsAt_g10795	0.11	-0.21	-0.48	-0.37	-0.07	-0.53	0.07	-0.28	-0.36	-0.86	-1.03	-0.52	-0.04	0.2	0	-0.33	-0.5	-0.22	-0.43
AsAt_g10797	1.03	0.51	0.37	0.44	0.19	0.39	0.55	0.08	0.2	0.17	0.3	0.63	0.75	0.95	0.13	1.05	0.46	0.35	0.22
AsAt_g10798	-0.65	-0.82	-0.7	-0.7	-0.77	-1.62	-1.24	-0.38	-0.6	-0.31	-0.46	-0.6	-1.17	-0.95	-0.6	-0.84	-1.08	-1.22	-0.82
AsAt_g108	-0.48	-0.49	-0.25	-0.59	-0.55	-0.42	-0.75	-0.65	-0.48	-0.2	-0.65	-0.46	-0.43	-0.23	0.16	-0.5	-0.46	-0.99	-0.33
AsAt_g1080	0.02	-0.14	-0.33	-0.15	-0.22	-0.34	0.11	0.1	0.08	-8.29	-9.02	-0.34	-0.13	-0.12	0.2	0.09	-0.03	-0.4	-0.23
AsAt_g10801	0.04	-0.46	0.29	-0.33	-0.38	-0.19	-0.52	-0.3	0.04	-0.17	-0.34	-0.49	-0.89	0.25	0.28	-1.13	-0.5	0	0.05
AsAt_g10803	-0.38	-0.48	-0.18	-0.1	0.08	-0.34	-0.43	-0.16	-0.04	0.08	-0.09	-0.39	-0.32	-0.18	-0.32	-0.33	-0.15	-0.25	-0.15
AsAt_g10806	-0.54	-0.8	-0.83	-0.65	-1.35	-1.15	-0.2	-0.87	-0.67	-0.84	-0.99	-0.66	-0.79	-1.3	-1.12	-1.92	-0.99	-1.72	-1.37
AsAt_g10808	0.37	0.04	0.03	0.08	-0.12	0.17	0.45	-3.06	-2.69	-0.14	1.49	0.4	0.47	0.36	0.26	0.26	0.28	2.23	0.35
AsAt_g1081	0.91	0.44	0.29	0.27	1.14	-0.33	-0.28	0.15	-0.25	-5.49	-6.5	0.38	0.31	0.81	0.58	-0.09	0.25	0.55	-0.16
AsAt_g10811	0.28	-0.27	-0.05	0.12	-0.69	-0.09	-0.09	-0.28	-0.03	-0.3	0.08	-0.04	0.17	0.69	0.6	-0.21	-0.11	0.35	-0.37
AsAt_g10812	0.22	0.42	-0.28	-0.37	-0.42	0.1	0.43	-0.47	0.22	-1.2	0.03	-0.43	-0.01	0.46	0.71	0.13	-0.08	0.19	0.1
AsAt_g10816	0.52	0.56	0.74	0.34	0.55	0.67	0.48	0.76	0.48	0.63	-0.47	0.44	0.43	-1.6	-1.35	0.66	0.34	-0.16	0.82
AsAt_g10817	-0.18	-1.83	-0.1	-0.6	-0.55	-0.21	0	-0.4	-0.61	-0.44	-0.55	-0.41	-0.35	-0.38	0.23	-2.28	-0.59	-0.8	-0.35
AsAt_g10818	-0.94	-1	-0.99	-0.86	-1.11	-0.51	-0.69	-0.7	-0.91	-1	-0.01	-1.15	-0.86	-0.23	-0.14	-1.35	-0.68	-0.18	-0.9
AsAt_g10819	-0.69	-0.14	0.41	-0.56	0.09	-0.91	-0.91	0.06	0.05	-0.24	0.62	-0.47	0.1	-2.25	-2.43	0.31	-0.62	0.27	0.41
AsAt_g1082	0.86	1.38	0.41	-0.52	0.18	-0.37	-1.25	-1.19	-0.56	-4.92	-4.58	-0.76	0.2	-1.02	0.28	-0.02	0.29	-0.29	-0.75
AsAt_g10820	0.66	0.48	0.41	0.83	0.58	0.58	0.17	0.21	0.66	-0.32	-0.34	-1.24	0.36	0.27	-2.15	0.46	1.42	-0.08	0.22
AsAt_g10822	4.16	3.19	1.47	1.54	0.66	2.58	3.06	0.85	1.44	2.07	2.82	1.65	3.49	1.96	1.52	3.46	1.99	1.27	2.13
AsAt_g10824	-2.25	-0.99	-1.67	-0.7	-2.64	-2.63	-1.06	-2.26	-2.33	-2.02	-1.8	0.48	-2.17	-1.73	-0.22	-1.33	-1.56	-0.31	-2.56
AsAt_g10826	-1	-0.77	-1.17	-0.14	-0.01	-0.32	0.71	-0.09	-0.15	0.39	0.23	-1.76	-0.46	-0.3	-0.19	1.27	-0.8	-0.16	0.43
AsAt_g10832	-1.17	-1.13	-1.05	-0.91	-0.8	-0.94	-1.12	-0.78	-0.84	-0.78	-1	-1.23	-1.13	-1.56	-1.79	-1.13	-0.87	-0.8	-0.93
AsAt_g10833	-0.4	-0.69	-0.32	-0.29	-0.23	-0.19	-0.66	-0.65	-0.79	-0.44	-0.28	0.41	-0.61	0.67	0.5	-0.72	-0.35	-0.3	-0.41
AsAt_g10836	-0.41	-0.85	-1.06	-1.32	-0.84	-1.38	-1	-1.47	-0.85	-1.71	-0.93	0.14	-0.26	0.68	-0.34	-0.1	-0.82	-0.97	-1.67
AsAt_g10839	0.59	0.73	0.03	0.37	-0.13	0.41	0.05	0.13	1.4	0.57	0.76	-0.37	0.6	-1.61	-2.61	0.5	0.76	-0.03	0.73
AsAt_g1084	-0.46	-0.66	-0.44	-0.31	-0.47	-0.56	-0.51	-0.52	-0.25	-9.75	-10.15	-0.47	-0.39	-1.34	-1.32	-0.87	-0.63	-1.11	-0.52
AsAt_g10845	-0.08	0.34	-0.33	-0.81	-0.88	-0.51	-0.45	-0.43	-0.67	-1.21	-0.41	-0.34	-0.35	0.59	0.46	-0.48	-0.53	-0.4	-0.67
AsAt_g10847	-0.86	-0.88	-0.06	0.19	-0.43	-0.15	-1.14	0.03	0.25	0.32	-0.01	-0.33	-0.97	-0.59	-0.38	-1.14	-0.11	-0.97	-0.06
AsAt_g10848	0	-0.59	0.44	0.17	-0.73	0.38	0.02	0.54	0.43	-1.01	-0.19	0.87	-0.03	0.39	0.15	0.13	1.07	0.16	0.35
AsAt_g10849	0.29	0.37	-0.09	-1.44	-0.21	0.31	-0.3	0.42	0.86	-0.44	-3.09	0.58	-0.25	0.06	-0.7	0.31	0.3	-0.42	0.42
AsAt_g10850	1.03	-0.4	0.28	-1.09	-0.52	0.59	1.6	0.45	0.1	-0.87	-0.41	0.23	1.19	0.58	0.64	-0.94	0.26	0.79	0.38
AsAt_g10851	3.69	0.54	0.59	0.22	-0.68	-0.75	2.21	-0.09	0.32	-0.58	-0.5	0.43	2.44	3.83	2.54	0.43	0.59	-0.02	-0.12
AsAt_g10859	-2.1	-2.45	-2.1	-3.13	-3.63	-2.29	-2.33	-2	-1.84	-3.46	-3.73	-1.13	-2.22	-4.55	-4.09	-2.35	-2.12	-1.11	-2.5
AsAt_g1086	-4.44	-4.64	-4.42	-4.53	-4.5	-4.83	-4.67	-4.76	-4.6	-11.45	-1.92	-4.63	-4.88	-9.31	-8.09	-5.11	-4.6	-0.72	-4.66
AsAt_g10860	-0.21	-0.13	-0.03	-0.12	-0.1	-0.46	-0.44	-0.13	0.51	-0.34	-0.06	0.74	-0.6	-0.7	-1.61	-0.21	0.11	-0.12	-0.14
AsAt_g10861	0.82	1.01	0.91	0.78	0.72	0.97	1.35	0.84	1.02	1.05	0.61	0.94	1.03	0.65	0.92	0.4	0.99	0.39	0.77
AsAt_g10865	0.48	-0.21	0.62	0.99	0.71	0.49	0.33	0.09	1.08	0.15	0.43	0.57	0.24	0.91	0.87	0.5	1.06	-0.04	1.15
AsAt_g1087	-0.74	-1.05	-0.91	-0.95	-0.89	-1.2	-0.61	-0.87	-0.15	-6.9	-8.45	-0.63	-1.13	-0.28	-0.27	-0.98	-0.48	-1.4	-0.62
AsAt_g10870	-0.31	-2.85	1.16	-2.9	-2.33	0.55	0.07	-2.92	-2.53	-2.73	-2.56	-2.8	-0.12	-2.32	-2.84	-2.61	0.09	1.69	0.34
AsAt_g10871	-0.48	-0.16	-0.64	-0.77	-0.69	-0.33	-0.4	-0.33	-0.05	-0.54	-0.74	0.36	-0.65	0.03	0.18	0.02	-0.13	-0.2	-0.68
AsAt_g10872	0.79	1.16	0.2	-0.96	-0.75	-0.26	0.7	-0.58	-1.59	-1.08	-0.69	-0.5	0.84	0.76	-0.71	0.57	0	1.2	-0.14
AsAt_g10873	2.98	2.68	2.54	1.13	1.71	1.96	3.64	2.03	1.89	1.91	0.44	1.34	3.54	1.76	2.13	3.16	2.24	1.05	2.15
AsAt_g10874	-0.04	-0.07	0.2	0.01	0.07	0.25	0.35	-0.06	0.23	-0.25	0.07	0.06	0.05	0.41	0.28	-0.36	0.04	-0.02	0.04
AsAt_g10875	0.21	0.07	-0.18	0.01	-0.01	-0.02	-0.09	0.09	-0.07	-0.31	0.13	-0.06	0.15	0.45	-0.33	0.16	-0.16	-0.36	-0.29
AsAt_g10877	1.97	2.56	1.14	1.69	-0.21	1.44	1.95	0.93	1.3	2.14	2.08	1.45	1.59	0.4	2.25	2.78	1.61	2.24	1.35
AsAt_g10878	-0.74	-0.66	-1.47	-1.3	-1.61	-1.58	-0.9	-1.46	-1.15	-1.71	-0.57	-0.63	-0.86	-0.92	-1.03	-0.99	-1.25	-2.23	-1.26
AsAt_g10879	7.93	7.25	7.31	5.6	7.08	5.09	5.28	1.91	4.11	7.06	3.13	4.6	7.02	8.54	7.38	7.71	5.25	1.13	5.71
AsAt_g10881	-0.89	-0.6	-0.46	-1.51	-1.37	-0.77	-0.87	-0.56	-1.17	-1.02	-1.25	-0.95	-0.75	-1.18	-2.12	-0.49	-1.04	-0.91	-1.18
AsAt_g10883	-1.4	-1.96	-4.94	0.87	0.84	-4.67	-0.82	0.77	0.74	1.19	0.12	0.65	-3.61	0.48	0.15	-3.46	-3.46	4.64	-1.84
AsAt_g10886	-2.61	-1.99	-1.78	-1.28	-2.02	-1.98	-1.22	-2.5	-1.97	-0.31	-1.33	-2.03	-2.57	0.83	-0.32	-1.64	-1.69	-0.48	-2.02
AsAt_g10888	0.24	-0.02	0.17	0.07	-0.28	-0.21	-0.19	0.26	-0.04	-0.38	-0.84	0.02	0.14	-0.37	-0.62	-0.04	-0.15	-1.41	-0.14
AsAt_g10889	0.17	-0.06	-0.41	-0.04	0.31	0.22	0.62	0.42	0.29	-0.18	1.3	-0.1	0.07	0.38	0.7	0.03	0.35	0.96	0.06
AsAt_g1089	2.66	3.85	1.58	1.7	2.88	2.7	1.62	1.43	-0.45	-1.62	-5.22	1.56	1.52	-0.49	-0.94	1.5	4.8	2.87	1.64
AsAt_g10891	1.06	1.72	0.81	0.51	0.42	0.67	1.73	0.89	0.92	0.73	0.66	1.04	1.46	-0.33	0.48	1.32	0.6	1.22	0.66
AsAt_g10892	0.67	0.73	0.39	-0.11	-0.35	0.15	0.77	0.68	0.03	0.41	-0.28	0	0.92	-0.65	-0.7	0.57	0.18	-0.72	-0.08
AsAt_g10893	0.68	0.88	0.67	0.76	0.72	0.81	0.86	1.14	0.83	0.64	0.56	0.67	0.65	1.15	1.24	0.79	0.84	0.47	0.71
AsAt_g10895	-0.4	0.1	0.06	0.15	0.43	0.21	-0.16	-0.45	-0.43	-0.39	0.09	-0.54	0.44	-0.16	-0.08	0.82	0.35	-0.72	0.23
AsAt_g10896	0.26	0.51	0.67	0.36	0.9	0.98	0.89	1.24	0.51	0.47	0.3	0.38	0.62	0.76	0.01	0.32	0.76	0.16	0.89
AsAt_g10897	0.38	0.52	0.4	0.41	0.33	0.44	0.35	0.62	0.58	0.26	0.36	0.56	0.29	0.62	0.44	0.35	0.36	0.15	0.53
AsAt_g10900	-0.03	-0.07	-0.07	-0.55	-0.64	-0.21	0.03	-0.24	-0.19	-0.97	0.34	-0.19	-0.31	0.05	0.45	-0.41	0.08	0.42	-0.27
AsAt_g10909	0.73	0.48	-0.15	0.61	0.67	0.47	0.68	0.44	0.27	0.42	1.03	0.95	0.06	1.77	0.83	0.54	0.61	0.61	0.81
AsAt_g1091	-0.04	0.04	0.57	0.23	0.67	-0.22	-0.06	0.6	0.05	-7.38	-8.07	0.38	0.18	-0.13	0.16	0.57	0.07	0.15	0
AsAt_g10918	-4.79	-4.68	-4.42	-4.35	-4.55	-4.48	-3.83	-4.52	-4.41	-4.75	-2.21	-4.2	-4.02	-4.76	-4.13	-4.19	-4.22	-2.61	-4.17
AsAt_g1092	0.5	0.5	0.44	0.71	0.79	0.29	0.16	0.77	0.57	-6.91	-7.57	0.74	0.48	0.47	0.59	0.77	0.36	0.64	0.48
AsAt_g10921	-0.3	-0.27	2.03	0.97	0.05	1.73	-0.45	0.59	0.56	-0.89	2.86	1.92	-1.05	-0.37	-0.48	0.14	0.69	3.66	2.52
AsAt_g10923	1.98	1.15	1.11	1.87	0.6	1.63	1.45	1.45	0.86	1.64	1.64	1	1.59	1.38	0.62	1.79	1.21	1.72	1.88
AsAt_g10928	0.45	-1.11	0.59	-1.2	0.44	0.3	0.06	-0.99	-0.84	-0.28	1.86	-0.67	0.26	-0.13	-0.73	-1.15	-1.15	0.43	-0.92
AsAt_g1093	0.9	1.33	1.14	1.37	1.21	1.24	1.33	1.32	0.64	-8.37	-8.49	1.08	1.18	1.64	1.04	1.26	1.11	0.69	0.93
AsAt_g10931	1.93	1.62	1.42	1.95	1.62	-0.29	1.57	1.27	1.94	2.34	-1.6	3.23	1.4	1.5	1.46	2.16	-0.95	-5.6	1.58
AsAt_g10932	-0.93	-0.97	-1.82	-1.86	-2.17	-0.92	-0.97	-0.81	-1.22	-1.63	-1.4	-1.16	-1.04	-0.2	-0.88	-1.12	-1.46	-1.53	-1.28
AsAt_g10935	-1.54	-2.16	-1.96	-1.99	-2.07	-2.06	-1.38	-1.17	-2.32	-2.07	-1.71	-2.04	-1.55	-2.42	-2.84	-2.16	-2.34	-1.74	-2.04
AsAt_g10937	0.06	-0.04	0.15	0.18	-0.24	-0.16	0.39	0.52	0.34	-0.02	-0.16	0.33	0.36	0.78	0.72	0.1	-0.08	-0.26	0.17
AsAt_g10938	-2.75	-3.08	-1.27	-1.18	-0.71	-1.86	-1.39	-1.8	-0.47	-1.84	-1.75	-0.55	-1.35	-1.88	-2.85	-2.98	-0.56	-1.9	-0.88
AsAt_g1094	0.05	-0.4	-0.01	0.46	1.22	-0.59	-0.06	0.1	0.15	-6.08	-7.61	0.04	0.3	0.57	-0.48	0.32	-0.59	0.25	0.23
AsAt_g10948	-1.14	-0.87	-0.98	-1.18	-1.12	-1.05	-0.13	-0.36	-0.79	-0.95	-1.28	-0.95	-0.92	-0.76	-1.52	-1.29	-1.12	-1.79	-0.98
AsAt_g1095	-1.32	-0.83	-1.14	-1.16	-0.86	-0.71	-0.63	-0.77	-0.28	-8.03	-8.14	-1.38	-0.89	0.41	0.13	-0.66	-1.11	-0.03	-0.45
AsAt_g10951	-0.93	-0.54	-0.42	-0.72	-0.55	-2.2	-0.32	-0.75	-0.92	-2.5	-3.62	-0.52	-0.71	1.61	-0.29	-0.14	-0.17	-2.71	-1.4
AsAt_g10957	-0.15	-0.15	0.09	-0.22	-0.22	-0.04	-0.22	-0.08	0.06	-0.17	0.15	-0.04	-0.1	0.26	0.37	-0.13	-0.22	-0.04	-0.19
AsAt_g10958	-2.45	-1.41	-1.45	-0.99	-1.23	-0.63	-2.55	-3.04	-2.28	-2.14	-3.16	-2.66	-1.81	-0.07	-1.35	-0.53	-3.08	-1.6	-1.53
AsAt_g10961	0.28	0.17	-0.27	-0.07	0.1	0.12	-0.15	0.12	0.05	-0.01	0.05	0.54	0.23	0.39	0.35	0.27	0.29	0.08	-0.02
AsAt_g10962	0.11	-0.23	-0.13	-0.16	-0.05	-0.44	-0.18	-0.02	-0.22	-0.58	-0.82	-7.3	-0.09	0.43	0.38	-0.29	0.15	-1.1	-0.52
AsAt_g10963	0.17	0.14	-0.16	0.08	0.09	-0.14	-0.43	0.07	-0.19	0.09	0.4	-7.09	-0.07	-0.36	-0.27	0.02	-0.18	-0.11	-0.04
AsAt_g10964	-2.1	-2.44	-2.06	-3.27	-3.45	-1.67	-2.05	-2.11	-2.64	-2.77	-2.06	-5.84	-2.3	-0.87	-0.4	-2.85	-2.15	-3.23	-2.67
AsAt_g1097	-0.28	-0.07	-0.21	-0.01	-0.11	-0.39	0.5	-0.5	-0.48	-5.18	-7.28	-0.36	0.03	0.06	-0.22	-0.07	0.25	-1.49	-0.21
AsAt_g10979	-0.64	-0.2	-0.42	0.38	0.23	-0.54	-0.4	-0.15	-0.04	0.11	0.41	-5.72	-0.51	-0.66	-0.29	-0.74	-0.39	0.62	-0.27
AsAt_g1098	-0.39	-0.29	0.36	-0.14	-0.18	-0.18	0.05	0.73	0.11	-8.63	-6.6	0.4	-0.01	-0.17	-0.2	-0.42	0.01	0.15	0.07
AsAt_g1099	-0.09	-0.31	-0.52	-0.36	-0.62	-0.24	-0.21	-0.27	-0.25	-6.75	-7.59	-0.09	-0.29	-0.08	0.05	-0.43	-0.16	-0.67	-0.08
AsAt_g10991	0.68	2.34	0.66	0.86	0.66	0.28	0.44	1.6	0.38	-0.43	-0.73	-2.92	1.02	-1.93	-0.49	1.4	0.76	0.69	0.31
AsAt_g10996	-4.2	-1.02	-0.81	-1.09	-2.26	0.74	-2.64	-3.5	-1.6	-0.23	-1.25	-4.8	-3.28	-0.77	-1.27	-2.98	-0.64	-2.39	-2.2
AsAt_g10998	0.01	-0.16	-0.12	-0.36	-0.29	-0.35	-0.27	-0.08	-0.21	-0.26	0.02	-7.92	-0.08	-0.03	0.07	-0.21	-0.33	-0.57	-0.23
AsAt_g11	-0.6	-0.79	-0.02	-0.53	-0.2	-0.64	-0.72	-0.68	-0.5	-0.35	0.5	-0.96	-0.35	-0.58	0	-1.12	-1.07	-0.53	-1.08
AsAt_g110	-1.75	-1.83	-1.83	-1.77	-1.83	-1.93	-1.76	-1.93	-1.81	-1.67	-1.01	-1.7	-1.85	-1.25	-1.2	-1.81	-1.84	-1.37	-1.85
AsAt_g1100	-0.36	-0.21	-0.25	-0.06	-0.27	-0.66	-0.15	-0.16	-0.22	-6.21	-8.49	0.09	-0.05	0.77	0.05	-0.37	-0.33	-0.67	-0.15
AsAt_g11008	-0.5	-0.01	-0.25	-0.04	0.33	-0.48	-0.42	-0.56	0.11	0.15	0.1	-0.36	-0.61	0.18	0.96	-0.08	-0.07	-1.29	-1.06
AsAt_g11009	0.38	-0.22	0.04	-0.49	-0.67	0.03	-0.6	-1.09	0.75	-0.81	0.16	-0.39	-0.27	0.68	-0.13	0.12	-0.5	-0.66	-0.25
AsAt_g11011	0.07	-0.28	-0.45	-0.35	0.6	0.03	-0.23	-0.45	0	-0.07	0.36	0.02	0.16	-1.39	-1.56	-0.18	-0.54	0.02	0.43
AsAt_g11031	-0.13	-0.01	-0.14	0.07	-0.3	-0.09	0.34	-0.03	-0.24	0.12	0.41	0.31	0.19	0.23	0.52	0.2	-0.08	0	0.05
AsAt_g1104	-1.11	-0.64	-0.98	-0.92	-0.73	-1.31	-0.77	-0.8	-1	-8.72	-9.18	-0.77	-0.8	-1.08	-0.61	-0.9	-1.04	-1.02	-1.14
AsAt_g1105	1.33	1.99	0.32	1.05	2.73	1.19	1.58	2.86	0.6	-3.04	-4.14	2.52	2.03	-0.65	1.37	2.91	1.35	2.78	1.2
AsAt_g11051	-0.32	-0.42	-0.55	-0.71	-0.85	-0.53	-0.37	-0.41	-0.63	-0.9	-0.73	-0.17	-0.47	-0.36	-0.72	-0.57	-0.64	-0.86	-0.05
AsAt_g11052	-0.68	-0.4	-0.4	-0.4	-0.26	0.02	-0.82	-0.64	-0.54	-0.01	-0.57	-0.47	-0.37	0.17	0.14	0.18	-0.25	-1.05	-0.37
AsAt_g11057	2.01	2.5	1.34	1.45	1.41	1.49	2.58	2.26	0.27	2.37	0.09	2.79	2.35	3.76	2.07	2.49	1.71	3.8	2
AsAt_g1106	0.34	0.73	0.42	-0.23	-1.04	0.12	-0.65	-0.25	-1.03	-3.15	-4.13	1	0.14	1.97	-0.31	-0.06	1.56	0.81	-1.46
AsAt_g11062	0.3	0.08	0.02	0.02	-0.05	0.29	0.44	-0.16	-0.06	0.2	-0.18	0.41	0.79	0.56	0.56	0.16	0.33	-0.69	-0.13
AsAt_g11063	1.37	0.35	-0.24	-0.05	0.18	-0.01	1.23	0.92	-0.1	-0.38	-0.06	0.83	1.21	1.9	1.94	0.17	-0.03	-0.26	0.36
AsAt_g1108	0.15	-0.07	0.28	-0.28	-0.35	0	-0.09	-0.33	-0.19	-9.19	-10.4	-0.18	-0.03	-0.01	-0.31	-0.3	-0.33	-1	-0.28
AsAt_g11083	0.55	0.12	0.75	0.67	0.81	0.9	0.62	0.91	1.23	0.89	0.09	0.57	0.69	0.63	0.82	1.08	0.74	-0.22	0.57
AsAt_g1109	0.41	0.46	0.21	0.08	0.17	0.36	0.55	0.29	0.33	-7.57	-6.88	0.2	0.43	0.82	0.33	0.23	0.13	0.18	0.33
AsAt_g11094	1.56	1.1	-0.48	0.32	0.41	-0.01	1.41	1.07	0.49	0.01	0.32	1.47	1.7	2.27	1.01	0.95	0	-0.77	-0.1
AsAt_g111	-0.88	-1.01	-0.93	-0.47	-0.54	-0.48	-0.55	-0.66	-0.66	-0.53	-0.81	-0.65	-0.65	0.2	0.44	-0.67	-0.65	-0.94	-0.56
AsAt_g1110	-0.93	-0.82	-0.45	-0.37	-0.2	-0.69	-0.14	-0.35	-0.81	-6.95	-6.78	-0.95	-0.45	0.46	1.11	-0.23	-0.7	-1.33	-0.39
AsAt_g11121	0.19	-0.67	-0.4	-0.55	-0.56	-0.81	0.07	-0.18	-0.65	-0.39	-0.11	0.04	0.32	-0.9	-0.9	-0.75	-0.69	-0.1	-0.65
AsAt_g11122	-0.21	-0.52	-0.39	-1.01	-0.23	-0.81	0.24	-0.54	-1.09	-1.15	0.67	-1.13	-0.07	-2.3	-1.21	-0.19	-0.57	0.73	-0.54
AsAt_g11128	-2.45	-2.55	-2.45	-2.54	-2.55	-2.42	-2.23	-2.75	-2.42	-1.73	-1.83	-2.43	-2.32	-2.57	-3.16	-2.26	-2.29	-2.4	-2.4
AsAt_g11133	0.34	0.06	0.08	0.59	0.27	0.81	0.32	0.06	0.43	0.91	-0.81	0.51	0.06	-0.02	0.29	0.67	0.47	-1.19	0.66
AsAt_g11135	-5.15	-0.4	-3.33	-1.33	-1.09	-3.51	-4.2	-1.07	-3.07	-2.39	-2.07	-2.6	-3.42	-3.8	-4.33	-2.8	-2.86	-1.56	-3.7
AsAt_g11138	-0.2	-1.19	-1.13	-1.93	-1.91	-0.89	-1.81	-0.26	-1.18	-1.95	-0.31	-1.51	-1.45	0.38	2.25	-0.53	-0.86	0.64	-1.3
AsAt_g11147	0.01	-0.18	-0.02	-0.84	-0.59	-0.47	-0.43	-0.08	-0.04	-0.99	1.01	0.54	-0.12	1.18	-0.14	0.28	-0.27	-0.22	-1.18
AsAt_g1115	0.25	0.4	0.43	0.56	0.27	0.31	0.45	0.59	0.41	-10.38	-12.51	0.39	0.41	0.1	-0.02	0.35	0.45	0.3	0.26
AsAt_g11151	-2.65	-2.65	-2.73	-2.87	-2.69	-2.33	-2.95	-2.34	-2.63	-1.96	-1.15	-1.81	-2.66	-2.95	-2.91	-1.42	-2.38	-2.24	-3.02
AsAt_g1116	-0.22	-0.42	-0.48	-0.19	-0.47	-0.71	-0.64	-0.14	-0.97	-5.78	-8.01	-0.59	-0.32	-0.12	-1.99	-0.38	-0.6	-0.36	-0.65
AsAt_g11167	-2.04	-0.85	-3.27	-0.63	-2.46	-1.62	-2.14	-2.92	-1.4	1.25	-1.46	-0.51	-0.82	0.52	2.02	-0.08	0	-1.17	-0.85
AsAt_g11168	0.1	0.54	-0.13	1.22	1.03	0.97	0.28	-0.24	0.75	-1.8	1.17	-0.39	0.19	0.55	0.49	0.78	0.48	0.96	2.36
AsAt_g1117	0.16	0.31	0.23	0.08	0.01	0.09	0.31	-0.02	0.03	-7.22	-7.63	-0.09	-0.04	0.26	0.02	0.23	-0.39	-0.27	0.3
AsAt_g11171	0.03	0.18	0.47	0.51	0.53	0.24	0.43	0.41	0.15	0.49	0.13	0.66	0.15	0.37	0.65	0.67	-0.18	0.4	0.41
AsAt_g11172	0.03	0.26	-0.25	-0.15	-0.46	-0.31	-0.11	0.22	-0.41	-0.35	0.63	0.15	-0.19	-0.13	-0.18	-0.08	-0.43	0.42	-0.53
AsAt_g11175	-2.44	-2.86	0.14	-2.49	-0.96	-0.94	-3.14	-2.02	-1.84	0.28	2.51	-1.59	-1.31	2.34	1.61	-3.42	-2.22	0.4	0.33
AsAt_g11178	1	0.84	0.91	0.95	1.09	0.75	0.81	0.94	0.99	1.15	1.11	0.85	0.8	1.35	2.29	1.18	0.76	1	0.93
AsAt_g1118	1.72	1.4	1.54	1.47	1.27	1.18	1.02	1.46	1.74	-7	-6.82	1.48	1.07	0.45	1.52	1.22	1.09	0.01	1.29
AsAt_g11181	-1.12	-0.2	-0.75	-1.06	-0.92	-0.91	-0.99	-0.06	-0.02	-0.7	-0.36	-0.19	-0.81	-0.56	-0.13	-0.18	-0.86	-0.29	-0.84
AsAt_g11182	-0.07	-0.15	-0.42	-0.25	-0.7	-0.35	-0.02	-0.15	-0.08	-0.17	-0.49	-0.14	-0.08	0.04	-0.42	0.07	-0.23	-1.44	0.29
AsAt_g11184	-1.67	-1.19	-1.44	-1.46	-1.3	-1.78	-1.46	-1.98	-1.66	-2	-1.21	-1.62	-1.69	-0.53	-0.86	-0.61	-1.78	-2.06	-1.54
AsAt_g11185	1.09	1.93	1.29	-3.55	-3.13	1.59	1.12	1.54	1.24	1.93	2.38	1.08	1.2	0.63	1.22	2.11	1.96	3.23	1.7
AsAt_g11186	-0.57	-0.54	-0.62	-1.07	-1.37	-0.74	-0.74	-0.6	-0.36	-0.67	-1.02	-0.79	-0.18	-0.01	-0.69	-0.38	-0.48	-1.21	-0.53
AsAt_g11190	-0.21	0.08	0.06	0.07	-0.08	-0.26	-0.18	0.18	0.17	0.08	0.45	0.13	-0.12	-0.31	-0.64	0	-0.23	0.27	-0.15
AsAt_g11193	0.35	0.51	0.67	0.48	0.53	0.18	0.36	0.87	0.37	-0.04	0.09	-0.26	0.35	0.62	0.02	0.15	0.1	-0.09	0.62
AsAt_g11194	-1.73	-2.04	-1.81	-1.87	-1.67	-1.9	-1.94	-1.68	-2.02	-1.99	-1.5	-2.03	-2	-2.73	-2.76	-2.09	-1.92	-1.95	-1.96
AsAt_g11196	-0.11	-0.6	-0.6	-0.3	-0.65	-0.14	-0.55	-0.14	-0.19	-1.4	-0.02	-0.44	-0.13	-0.71	-0.96	-0.7	-0.38	-0.53	0.1
AsAt_g11197	-0.71	-0.87	-0.41	-0.55	-0.45	-0.78	-0.48	-0.6	-0.5	-0.34	-0.69	-0.65	-0.68	-0.16	-0.16	-0.55	-0.63	-0.81	-0.48
AsAt_g11199	0.07	-0.32	-0.12	-0.58	-0.02	-0.28	0.38	-0.23	-0.53	-0.3	-1.58	-1	-0.62	-0.21	-0.98	0.12	-0.34	-1.61	-0.28
AsAt_g112	-1.13	0.29	0.07	0.7	0.17	1.67	0.02	0.45	0.18	-1.06	0.28	0.32	0.38	-0.22	0.83	0.77	0.01	-0.52	-0.28
AsAt_g11201	0.55	0.52	0.05	0.15	0.4	0.06	0.64	0.72	0.03	-0.08	-0.27	-0.76	0.43	0.48	0.69	0.48	0.02	-0.31	0.02
AsAt_g11203	4.05	-0.58	-0.99	-0.86	-0.82	-1.05	2.58	-1.02	-0.7	-0.64	0.03	0.85	3.54	-1.06	-0.62	-0.85	-1	-0.91	-0.32
AsAt_g11206	1.46	1.11	2.1	1.33	0.48	1.51	1.85	1.9	2.28	3.86	1.53	-0.19	1.49	0.24	0.01	0.81	1.97	1.47	1.22
AsAt_g11209	-0.11	-0.18	0.38	0.31	0.64	-0.04	0.05	-0.34	0.02	0.51	-1.36	-0.8	0.26	-0.75	-0.29	0.03	0.06	-1.12	-0.11
AsAt_g11211	1.09	0.4	-0.31	1.24	0.78	0.46	0.65	2.12	1.08	0.88	1.75	0.78	0.59	0.26	0.5	2.49	1.09	1.63	0.24
AsAt_g11214	0.33	0.58	0.25	-0.38	-0.5	0.02	0.23	0.43	0.2	0.27	0.28	-0.49	-0.09	-1.21	-0.12	0.34	0.56	-0.02	0.13
AsAt_g11215	-0.86	0.18	0.64	-0.02	0.5	0.85	0.02	-0.08	0.12	0.01	-0.88	-0.51	-0.01	-1.18	1.41	0.31	0.01	0.31	1.42
AsAt_g11217	1.34	3.76	0.76	0.81	1.29	0.31	0.59	0.54	0.8	0.67	-0.09	1.98	1.04	-0.2	-0.72	5.49	0.81	-1.2	0.73
AsAt_g11219	0.05	0.68	0.05	1.08	0.47	0.08	0.27	0.31	0.66	0.35	3.08	0.83	-0.01	1.08	1.01	0.33	-0.05	3.13	0.5
AsAt_g11220	0.15	-0.21	0.35	-0.16	0.18	0.37	-0.08	0.34	0.32	0.29	1.01	-0.21	-0.2	0.81	0.38	0.03	0.01	0.68	-0.24
AsAt_g11222	0.56	-0.19	0.06	-0.29	0.02	-0.36	0.06	0.3	0.09	0.05	0.99	0.54	-0.14	0.01	0.27	-0.26	-0.78	-0.66	-0.43
AsAt_g11223	-0.27	-0.09	-0.26	-1.44	-1.35	-0.24	-0.19	-0.35	-0.07	-1.09	-2.17	-1.06	-0.23	0.25	0.59	-0.18	-0.54	-0.29	-0.11
AsAt_g11226	-0.18	-0.11	-0.2	-0.94	-1.04	-0.35	0.02	-0.07	-0.15	-1.33	-0.58	-0.55	-0.03	-0.21	-0.48	-0.22	-0.27	-0.14	0.08
AsAt_g11228	0.81	-0.31	0.48	-0.72	0.93	-0.06	1.55	-0.26	0.33	-0.47	-1.36	0.76	1.41	-0.52	-1.86	-0.09	0.77	0.7	-0.64
AsAt_g11236	0.19	0.23	0.15	0.33	0.65	-0.25	0.19	0.34	0.08	-0.55	0.36	-0.25	0.28	-0.02	-0.19	0.17	0.22	-0.5	0.23
AsAt_g11237	0.69	2.5	0.52	0.22	-1.93	1.43	-0.27	1.81	0.3	0.12	0.01	0.75	0.04	-0.34	-0.63	0.89	0.48	-0.45	0.77
AsAt_g11238	0.73	0.66	0.39	0.47	0.45	0.48	0.71	0.19	0.47	0.32	0.55	0.78	0.57	0.83	0.41	0.62	0.08	0.41	0.49
AsAt_g11239	0.16	0.27	-0.14	-0.18	0.36	0.34	0.04	0.05	0.13	0.29	0.34	0.22	0.03	-0.41	-0.77	-0.14	0.11	-0.06	0.08
AsAt_g11240	0.41	0.4	0.57	0.56	0.54	0.51	0.35	0.33	0.35	0.47	0.69	0.63	0.55	0.5	-0.2	-0.21	0.38	0.6	0.61
AsAt_g11241	-0.27	-0.28	0.2	-0.04	-0.34	0.07	-0.42	-0.06	-0.33	-0.24	0.24	-0.27	-0.21	0.32	0.39	-0.29	0.1	-0.1	0.1
AsAt_g11242	1.13	1.54	1.87	1.7	0.93	1.39	1.55	1.37	1.29	1.92	2.19	1.18	1.35	-0.08	0.26	1.33	0.95	1.39	0.95
AsAt_g11244	-1.53	-1.89	-1.48	-1.73	-1.18	-1.23	-1.83	-1.41	-2.17	-1.89	-1.73	-1.34	-1.82	-2.65	-1.58	-1.64	-1.01	-1.72	-1.47
AsAt_g11253	0.09	-0.4	0.48	-0.26	0.24	-1.44	-1.02	-0.39	0.67	-0.13	0.66	1.61	-0.15	0.66	0	-1.26	-0.91	0.73	-0.8
AsAt_g11256	0.17	1.85	1.83	1.49	1	1.43	-0.38	1.73	0.49	-2.02	0.96	0.36	0.34	1.77	2.2	1.91	0.83	0.65	0.82
AsAt_g11258	0.28	0.2	0.04	0.03	0.35	0.33	0.48	0.45	0.33	0.56	0.27	-0.01	0.21	0	0.42	0.47	0.32	0.39	0.06
AsAt_g11260	0.52	0.62	0.48	0.57	0.39	0.82	0.62	0.62	0.28	0.41	0.25	-0.38	0.51	-0.6	-0.13	0.8	0.69	0.95	0.27
AsAt_g11261	-0.07	0.35	-0.13	0.09	0.3	-0.39	0.17	-0.32	-0.13	-0.04	-0.56	0.03	-0.15	2.51	2.02	-0.25	-0.3	-0.34	-2.19
AsAt_g11262	0.32	0.38	0.28	0.19	0.66	0.63	0.28	0.16	0.46	-0.25	0.02	-0.34	0.09	0.87	0.44	0.05	0.41	0.04	-0.05
AsAt_g11263	-0.13	0.71	0.38	-1.64	-1.11	0.31	0.94	0.32	0	2.46	-1.25	1.59	0.03	1.17	1.28	-1.18	-0.81	0.13	-0.19
AsAt_g11268	0.33	-4.05	-4.54	-3.07	-6.19	-4.2	0.21	-3.06	-4.15	-2.37	-2.44	-4.87	-0.02	-0.85	-5	-4.64	-5.15	-2.01	-6.13
AsAt_g1127	0.33	0.63	0.41	0.6	0.59	0.63	0.52	0.63	-0.02	-7.68	-7.86	0.28	0.46	0.47	0.61	0.28	0.4	0.26	0.66
AsAt_g11272	-2.1	-0.8	-1.9	-1.06	-2.05	-1.9	-2.36	-0.74	-1.76	-1.61	-0.4	-2.56	-2.73	-1.74	-3.78	-3.23	-2.69	-1.46	-2.68
AsAt_g11276	3.22	5.23	4.05	4.43	4.45	4.64	2.59	4.23	4.13	3.85	3.32	3.4	2.72	1.46	2.54	5.95	4.04	3.3	4.02
AsAt_g11279	-1.17	-1.99	-1.37	-1.7	-0.75	-1.29	-0.88	-1.26	-1.15	-0.02	-1.59	-0.56	-2.3	-4.05	-2.16	-1.79	-1.42	-1.22	-0.97
AsAt_g1128	0.06	-0.21	-0.32	-0.25	0.1	0.35	-0.25	0.37	0.05	-6.24	-7.28	0.58	0.29	-0.29	-0.92	-0.5	-0.25	0.11	-0.77
AsAt_g11281	-2.81	-2.74	-2.7	-2.91	-2.4	-3.01	-2.24	-1.5	-3.19	-3.17	-0.19	-2.73	-3.01	-2.43	-1.75	-3.94	-3.07	-0.45	-3.03
AsAt_g11285	-0.3	-1.11	-0.28	-1.55	-0.1	0.76	-1.73	-0.36	-0.49	-2.55	-1.95	-0.04	-0.73	-0.68	0.76	0.34	-0.93	-1.82	-1.87
AsAt_g11286	0.04	0.44	0.85	0.27	1.31	0.48	-0.09	-0.13	0.21	-0.03	2.09	-0.17	0.28	0.05	-0.21	0.22	-0.7	0.79	0.07
AsAt_g11287	-1.44	-2.08	-1.89	-1.84	-1.66	-1.66	-1.55	-1.52	-1.88	-1.74	-0.99	-1.6	-1.96	0.42	0.27	-1.89	-1.74	-0.27	-1.8
AsAt_g11289	1.92	2.13	2.04	2.04	2.47	1.78	1.62	2.09	1.73	2.13	3.4	1.65	1.92	1.46	1.33	2	1.53	2.73	1.64
AsAt_g1129	0.75	0.56	0.98	0.69	1.18	0.35	0.66	0.52	-0.48	-6.22	-7.59	2.63	0.91	-0.12	-0.54	0.3	0.88	0.31	0.52
AsAt_g11290	-0.55	-0.05	-0.17	-0.23	-0.23	0	-0.53	0.01	0.05	-0.22	-0.73	-0.26	-0.61	-0.3	0.08	-0.02	-0.25	-1.32	-0.15
AsAt_g11291	-0.36	0.6	0.72	-0.09	-0.4	0.93	-0.48	0.62	0.72	-0.87	-0.45	-0.73	-0.41	-0.09	-0.83	0.61	0.12	0.24	1.2
AsAt_g11295	0.24	0.74	0.38	0.36	1.02	0.63	0.32	0.29	0.67	0.64	0.14	0.54	0.25	0.57	1.12	0.46	0.55	0.1	1.2
AsAt_g11297	-0.5	0.14	0.15	-0.55	-1.13	0.39	-0.16	0.63	0.07	-0.38	-0.94	-0.6	-0.47	-1.23	-1.05	0.5	0.47	-0.56	0.09
AsAt_g11298	0.3	0.33	0.28	0.29	0.37	0.21	0.39	0.24	0.32	0.19	-0.33	0.32	0.36	1.01	0.59	0.21	0.3	-0.28	0.19
AsAt_g11300	-2.59	-2.66	-2.04	-2.69	-3.36	-2.62	-1.73	-3.04	-3.68	-3.14	-3.39	-2.37	-2.24	-1.65	-1.56	-2.85	-2.75	-4.38	-2.04
AsAt_g11301	1.08	-1.73	-0.78	-0.37	-1.11	-0.45	-0.43	-1.3	-1.43	-0.51	-1.08	-0.63	-0.39	0.93	0.79	-0.92	-0.3	-1.06	-1.56
AsAt_g11303	-0.37	0.81	0.01	0.68	-0.54	-0.62	-0.3	0.51	-0.55	0.59	1.25	0.22	0.19	1.31	-1.45	0.02	0.52	0.92	1.01
AsAt_g11304	-0.4	-0.55	-0.63	-0.5	-0.51	-0.44	-0.44	-0.71	-0.58	-0.67	-0.32	-0.52	-0.52	-1	-1.52	-0.66	-0.53	-0.63	-0.68
AsAt_g11308	0.52	0.52	0.51	0.47	0.49	0.54	0.6	0.68	0.55	0.36	1.2	0.51	0.57	1.96	1.81	0.45	0.45	1.35	0.63
AsAt_g11309	0.03	-0.19	-0.2	-0.12	-0.32	-0.15	-0.11	-0.22	-0.27	-0.13	-0.03	0.02	-0.09	-0.3	-0.22	-0.11	-0.13	-0.13	-0.15
AsAt_g11312	-0.14	-0.1	0.02	-0.25	-0.24	-0.12	-0.16	-0.24	-0.07	-0.21	-0.78	-0.3	0.09	0.62	0.83	-0.2	0.07	-0.85	-0.07
AsAt_g11313	-0.15	0	-0.01	-0.07	-0.39	-0.43	-0.65	-0.28	0.13	-0.13	0.08	-0.43	-0.11	-0.07	0.39	-0.29	-0.51	0.7	-0.22
AsAt_g11314	0.13	0.08	0.1	0.14	-0.09	0.24	0.19	0.16	0.42	0.41	0.57	0.42	0.11	0.12	-0.55	0.37	0.08	0.52	0.53
AsAt_g11315	0.87	1.08	0.1	0.61	2.1	2.17	2.19	0.2	1.23	0.04	1.41	1.98	0.46	0.47	-0.51	0.54	1.67	-0.69	-0.39
AsAt_g11318	-0.27	0.17	-0.1	-0.08	-0.16	0.53	0.07	-0.26	-0.4	-0.17	-0.05	0.04	-0.1	-0.34	-0.31	0.17	-0.34	0.1	0.19
AsAt_g11321	-0.86	-0.64	-0.52	-0.71	-0.31	-0.15	-0.18	-0.64	-0.54	-0.05	-0.37	-0.25	-0.34	-0.72	-0.39	-0.62	-0.46	-0.98	-0.67
AsAt_g11323	1.31	-1.33	0.43	-0.61	-0.61	-0.64	0.05	-0.93	-0.59	1.67	0.28	-0.9	-0.09	0.14	-0.93	-0.48	-0.48	-1.25	-0.08
AsAt_g11324	0.23	0.97	0.79	0.9	1.29	0.9	0.83	0.27	0.01	1.92	-0.08	0.48	0.49	1.04	-0.01	0.45	0.31	0.69	0.34
AsAt_g11327	0.16	-0.04	0.64	0.13	0.59	0.02	0.33	0.41	0.38	0.2	0.2	0.39	0.79	-0.42	0.6	-0.63	0.28	0.55	0.8
AsAt_g11330	0.32	0.33	0.45	0	-0.02	0.02	-0.31	-0.4	-0.22	-0.44	0.02	-0.27	0	-0.54	-0.33	-0.13	0.53	-0.12	0.08
AsAt_g11331	1.52	0.3	0.5	0.47	0.86	1.28	0.11	0.09	1.63	0.8	1.24	0.51	0.38	-0.67	1.32	-0.1	0.48	-0.62	0.88
AsAt_g11332	-1.04	-1.29	-0.98	-1.07	0.34	-1.7	-1.3	-1.06	-0.94	-0.44	-1.67	-1.83	-1.23	-0.41	-0.93	-0.98	-1.59	-1.07	-1.36
AsAt_g11333	0.53	0.11	0.31	0.57	0.27	0.3	0.47	0.48	0.34	0.17	0.33	0.17	0.33	0.33	0.47	0.19	0.29	0.16	0.1
AsAt_g11334	0.58	0.47	-0.05	0.61	0.02	-0.08	0.58	0.78	0.61	0.37	0.06	0.23	0.39	0.29	1.63	0.43	-0.66	-0.24	-0.3
AsAt_g11336	0.18	-1.52	-0.11	-0.22	-0.05	-0.07	0.08	-1.59	-1.2	-0.25	0.27	-0.04	0.06	0.37	0.76	-1.44	-0.14	0.05	0.11
AsAt_g11337	-1.3	-1.51	-1.26	-1.58	-0.99	-1.6	-1.39	-1.6	-1.53	-0.54	-1.11	-1.81	-1.48	-1.49	-1.48	-1.36	-0.8	-1.19	-1.4
AsAt_g11341	0.96	-0.75	-0.12	-0.86	-1.16	-0.66	-1.39	0.91	1.05	-0.84	-0.77	-0.61	0.21	0.16	0.04	0.58	0.56	-1.15	-0.94
AsAt_g11342	1	0.32	0.52	0.82	0.67	0.86	0.69	0.63	0.31	0.49	-0.45	0.71	0.73	0.63	0.46	0.8	0.66	-0.71	0.77
AsAt_g11343	-0.36	-0.26	-0.24	-0.14	-0.22	-0.36	-0.07	-0.18	0.16	0	-0.43	-0.31	-0.15	-1.47	-1.03	-0.26	-0.15	-0.46	-0.35
AsAt_g11345	1.15	1.31	1.01	1.25	1.19	1.42	1.03	0.82	1.06	1.01	-0.09	1.58	1.25	0.79	1.17	1.38	1.39	0.05	1.5
AsAt_g11346	0.16	-0.18	-0.35	-0.68	-1.14	0.37	0.1	0.16	-0.64	-0.34	-0.48	-0.15	-0.4	-3.38	-2.67	0.06	-0.67	0.17	-0.28
AsAt_g11347	1.73	1.17	1.53	0.85	1.44	1.7	0.6	0.66	1.28	-0.73	-0.66	1.97	1.75	1.43	2.6	0.63	0.15	-1.33	0.42
AsAt_g11349	0.03	-0.2	0.09	-0.03	-0.44	0.06	-0.06	0.33	0.18	-0.86	0.19	0.12	0.32	0.25	0.51	0.11	0.25	-0.05	-0.04
AsAt_g11350	0.59	0.68	0.69	0.4	0.31	0.19	0.37	0.65	0.37	0.58	0.2	0.32	0.38	0.39	0.3	0.05	0.43	0.45	0.05
AsAt_g11351	0.29	-0.19	0.16	0.23	0.31	0.28	0.34	-0.27	-0.25	0.64	0.33	-0.22	0.25	-0.1	-0.31	0.09	0.47	0.26	0.38
AsAt_g11352	1.85	1.26	0.74	0.72	-0.26	0.85	0.22	0.22	1.21	1.78	-0.03	1.04	1.63	1.6	-1.3	2.63	1.17	0.44	0.14
AsAt_g11353	-0.87	-0.85	-0.74	-0.36	-0.99	-0.6	-0.36	-0.9	-0.78	-0.55	-0.18	-0.28	-0.64	-0.46	-0.58	-0.86	-0.55	0.18	-0.53
AsAt_g11355	-0.6	-0.41	-0.87	-0.39	-0.64	-0.42	-0.46	-0.49	-0.7	-0.31	-0.19	-0.35	-0.6	0.14	-0.07	-0.29	-0.27	-0.17	-0.34
AsAt_g11356	4.21	3.41	2.17	2.38	3.51	2.24	3.82	2.39	3.06	0.9	1.91	3.9	3.01	0.77	0.77	3.21	1.99	1.28	2.88
AsAt_g11357	-0.29	-0.24	-0.42	-0.47	-0.23	-0.31	-0.51	-0.24	-0.54	-0.35	-0.5	-0.45	-0.41	-0.78	-1.06	-0.21	-0.43	-0.75	-0.36
AsAt_g11358	-0.68	-0.01	-0.72	-0.11	-0.78	-0.36	-0.14	0.02	0.48	-0.12	-0.05	0.28	-0.56	0.02	-0.45	-0.13	-0.17	0.21	-0.24
AsAt_g11359	-0.04	-0.05	0.01	0.09	-0.17	-0.47	-0.27	-0.91	0.14	-0.81	0.31	0.31	-0.04	0.73	0.99	-0.52	0.22	0.29	-0.29
AsAt_g11360	0.35	-0.29	0.18	0.37	0.16	0.06	0.27	-0.35	-0.07	0.18	0.88	0.93	0.15	1.13	0.59	0.38	-0.19	0.69	0.36
AsAt_g11362	0.04	0.17	0.47	0.34	1.11	0.87	0.2	0.82	1.16	-0.12	0.11	1.05	0.26	0.82	1.28	0.63	0.71	-0.07	0.34
AsAt_g11363	0.47	1	0.62	2.37	2.67	0.79	0.5	1.1	0.44	-0.21	-0.06	0.71	0.53	-0.82	0.08	0.71	0.82	1.11	0.75
AsAt_g11364	0.39	1.93	1.12	0.81	1.08	0.64	0.46	1.86	-0.05	0.57	-0.01	1.15	1.15	2.66	2.21	1.31	-0.14	-0.87	0.59
AsAt_g11365	-0.21	-0.22	-0.34	-0.07	-0.44	-0.04	-0.13	0.03	-0.14	-0.13	0.13	-0.22	-0.28	0.28	0.54	0.11	-0.02	0.32	-0.25
AsAt_g11367	-0.44	-0.82	0.28	-0.27	0.47	-0.08	0.1	-0.67	-0.09	-1.26	1.14	-0.74	-0.67	0.15	-0.24	-0.93	1.2	1	1.06
AsAt_g11368	0.24	-0.03	-0.26	0.02	0.24	0.03	-0.26	0.12	-0.06	-0.08	-0.16	-0.01	-0.05	-0.62	-0.26	0.07	0.18	-0.38	0.09
AsAt_g11369	0.85	0.2	0.02	0.47	0.25	0.53	0.81	0.06	0.64	0	0.95	0.42	0.41	-0.24	0.7	-0.37	0.44	1.27	0.16
AsAt_g1137	0.59	0.48	-0.57	0.2	0.7	0.14	-1.59	0.13	-0.73	-4.64	-4.24	1.57	0.37	-1.54	0.29	0.67	0.21	1.74	0.15
AsAt_g11370	0.61	1.1	0.86	1.06	1.06	1.01	1.01	1.35	1.13	0.71	0.49	1.45	1.14	0.66	0.98	1.37	1.28	0.81	1.22
AsAt_g11371	-0.18	0.04	0.28	0.64	0.27	0.28	0.27	0.31	0.45	0.56	0.5	0.56	0.24	0.39	0.06	0.43	0.68	0.27	-0.11
AsAt_g11372	-0.19	-0.15	-0.74	-0.48	-0.36	-0.5	-0.09	0.12	-1.21	-1.52	-2.16	-0.27	-0.34	-0.5	0	-0.3	-0.43	-0.67	-0.58
AsAt_g11375	-0.02	0.82	-0.16	0.43	-0.23	0.58	0.69	0.34	0.49	0.2	0.79	0.34	0.28	0.28	-0.08	0.26	0.35	0.25	-0.19
AsAt_g11377	-0.61	1.08	1.68	2.05	0.86	0.77	1.39	-0.14	1.82	3.36	-1.37	2.94	1.08	2.53	1.76	0.17	2.27	-0.8	1.59
AsAt_g11380	0.91	0.94	0.92	0.65	0.62	0.77	1.2	1.3	1.09	1.84	0.22	1.12	0.69	2.34	2.53	0.8	0.82	-0.29	1.3
AsAt_g11381	0.35	0.04	0.25	0.45	0.15	0.59	0.27	0.61	0.27	0.16	-0.55	0.37	0.33	-0.13	0.18	0.14	0.51	-0.62	0.48
AsAt_g11382	0.5	0.45	0.58	0.77	0.59	0.54	0.16	0.22	0.43	0.96	0.66	0.69	0.54	0.32	0.98	0.17	0.4	0.08	0.17
AsAt_g11383	0.23	0	0.2	0.69	0.21	0.45	0.58	0.62	0.54	-0.08	-0.67	0.37	0.27	-0.03	0.27	-0.07	0.27	-0.5	0.11
AsAt_g11384	-2.02	-1.84	-1.58	-3.19	-3.17	-0.98	-2.58	-2.25	-2.3	-1.95	-0.66	-2.77	-2.63	-1.7	-0.55	-1.8	-2.13	-0.75	-4.47
AsAt_g11385	0.27	-0.16	-0.05	0.08	-0.09	-0.04	-0.12	-0.03	0.22	0.27	-0.32	0	-0.1	-1.42	-1.46	-0.3	0.05	-0.78	-0.16
AsAt_g11387	-0.98	-0.73	-1.08	-0.9	-1.02	-1.06	-0.87	-0.87	-0.92	-1.01	0.01	-0.81	-1.04	-0.55	-0.15	-0.66	-1.03	-0.23	-1.55
AsAt_g11388	-1.48	-1.58	-0.7	-1.15	-1.15	-1.49	-1.36	-1.5	-1.29	-1.06	-0.87	-1.27	-1.23	-0.68	-0.79	-1.46	-1.04	-0.7	-1.36
AsAt_g11390	-3.94	-3.56	-2.79	-2.95	-2.35	-2.07	-3.34	-3.81	-3.83	-3.58	-0.98	-3.48	-3.52	-2.14	-2.55	-3.33	-3.24	-0.19	-4.41
AsAt_g11391	-0.87	-0.74	-0.92	-0.77	-0.9	-0.87	-0.71	-0.85	-0.72	-0.8	-0.31	-0.91	-0.86	-0.13	0.31	-0.8	-0.59	-0.38	-0.89
AsAt_g11393	-1.81	-1.58	-1.52	-2.14	-1.16	-1.3	-1.78	-1.87	-1.47	-2.12	0.96	-1.18	-1.36	-1.95	-1.24	-1.74	-1.66	0.49	-1.46
AsAt_g11394	0.76	1.42	1.06	0.17	0.11	0.26	0.66	0.71	0.55	0.05	0.08	2.59	0.82	-0.12	-0.46	1.12	1.11	-0.2	0.98
AsAt_g11395	0.71	0	-0.12	-0.18	-1.3	-0.12	0.69	0.96	1.4	-2.3	2.49	1.41	-0.41	2.94	1.71	0	0.53	1.76	1.16
AsAt_g11396	0.5	0.23	0.1	0.44	0.1	0.37	0.31	0.43	0.38	0.46	0.57	0.35	0.3	0.61	0.49	0.24	0.31	0.39	0.64
AsAt_g11399	0.36	0.09	0.06	0.25	-0.16	0.26	0.26	0.51	0.51	0.14	0.5	0.27	0.26	-0.06	0.13	-0.02	0.39	0.11	0.35
AsAt_g114	-2.54	-1.82	-2.94	-1.74	-3.53	-2.65	-2.27	-1.85	-2.45	-2.27	-3.04	-1.84	-2.76	-0.89	-1.73	-1.48	-1.71	-1.7	-2.29
AsAt_g1140	1.06	1.4	0.9	1.24	1.13	1.37	1.27	1.2	0.1	-6.05	-8.61	2.06	1.33	0.54	0.84	1.47	1.28	0.02	1.24
AsAt_g11400	1.28	0.7	0.89	0.65	-0.07	0.47	-1.74	-0.77	-1.26	-0.86	2.16	-0.48	-0.73	2.34	2.4	0.3	0.74	0.67	-0.07
AsAt_g11402	-1.03	-0.38	-1.26	-0.48	-0.71	-1.11	-0.57	-0.51	-0.13	-0.83	-1.03	-0.67	-0.39	0.96	0.85	-0.08	-0.65	-0.7	0.09
AsAt_g11403	0.78	0.58	0.57	0.7	0.78	0.43	0.98	0.59	0.73	0.57	0.72	0.68	0.74	0.68	0.62	0.77	0.6	0.51	0.89
AsAt_g11404	-0.02	0.19	-0.01	0.14	0.29	0.04	-0.13	-0.03	0.07	0.05	-0.54	0.13	-0.12	-1.3	-1.11	0.17	-0.29	-1.57	-0.09
AsAt_g11405	0.16	0.2	0.05	-0.09	-0.04	-0.18	0	0.18	0.14	-0.24	0.17	0.27	0.17	-0.22	-0.13	0.08	0.11	0.24	-0.03
AsAt_g11406	-0.06	-0.2	-0.01	-0.04	0	-0.16	-0.09	-0.03	-0.13	-0.27	-0.17	-0.17	0	0.25	0.28	-0.14	-0.14	-0.08	-0.14
AsAt_g11407	0.41	0.74	0.5	0.92	0.99	0.24	0.84	0.56	0.78	0.39	0.01	0.71	0.6	-0.03	0.58	0.74	0.25	0.66	0.95
AsAt_g11408	-1.23	-0.35	-1.1	-0.6	-0.27	-0.42	-0.85	-0.76	-0.94	-1	-0.81	-1.1	-0.78	-1.18	-2.76	-0.18	-0.81	-1.14	-0.67
AsAt_g11409	0.54	0.36	-0.03	0.26	-0.99	-0.77	0.82	1.29	0.43	0.66	-0.22	0.29	0.27	0.12	-2.39	0.72	-0.33	-0.01	0.55
AsAt_g11410	-0.13	-0.43	-0.38	-0.2	-0.9	-0.15	-0.29	-0.19	-0.42	-0.61	-0.95	0.07	-0.46	-0.04	-0.53	-0.38	-0.1	-1.15	-0.47
AsAt_g11412	-0.21	-0.14	-0.21	-0.15	-0.15	-0.18	-0.16	-0.22	-0.31	-0.13	-0.16	-0.16	-0.08	-5.88	-9.39	-0.25	-0.16	-0.15	-0.22
AsAt_g11418	0.36	0.17	0.23	0.14	-0.2	-0.6	0.04	0.08	-0.01	0.4	0.17	-0.39	-0.01	-3.86	-5.38	-0.42	0.17	-0.45	-0.67
AsAt_g11419	0.42	0.3	0.15	0.09	0.17	0.28	0.24	0.03	0.09	0.32	-0.14	0.28	0.23	0.11	0.11	0.31	0.19	-0.3	0.28
AsAt_g1142	-0.44	-0.51	0.51	1.22	-0.78	-2.04	-1.61	1.3	1.39	-2.39	-1.76	2.54	-0.06	1	2.27	-1.31	0.57	-0.56	0.63
AsAt_g11420	-0.66	-0.71	-0.88	-0.73	-0.86	-0.87	-0.88	-0.89	-0.78	-0.76	-0.69	-0.84	-0.74	-0.37	-0.4	-0.69	-0.64	-0.64	-0.83
AsAt_g11421	0.19	0.24	-0.03	0.3	-0.23	0.31	0	0.33	0.34	-0.09	-0.09	0.02	0.1	-1.13	-0.89	0.19	-0.06	0.24	0.04
AsAt_g11422	-1.28	-1.77	-1.35	-1.74	-0.58	-1.9	-2.74	-1.52	-2.05	-2.73	-1.18	-1.71	-1.61	-0.35	-0.89	-2.1	-1.18	-1.08	-1.52
AsAt_g11423	-0.1	-0.05	-0.01	-0.25	-0.09	-0.34	-0.16	-0.24	-0.32	-0.36	-0.55	-0.15	0.05	-0.74	-1.04	0	-0.17	-1.33	-0.26
AsAt_g11424	-0.27	-0.36	-0.76	-0.65	-0.78	-0.6	-0.26	-0.03	-0.55	-0.7	-0.2	-0.32	-0.27	-1.45	-1.26	-0.4	-0.34	-0.68	-0.43
AsAt_g11426	2.07	0.14	0.82	0.66	1.2	-0.32	1.36	-0.17	0.99	-0.17	0.47	0.09	0.8	0.85	1.27	-0.04	0.49	-1.17	0.69
AsAt_g11432	0.8	0.97	0.56	0.91	0.55	0.66	1.36	1.02	0.94	1.33	0.17	0.62	0.58	0.15	0.56	-0.29	0.96	-0.44	1.2
AsAt_g11433	-0.39	-0.45	-0.19	-0.39	-0.3	-0.47	-0.27	-0.06	-0.27	-0.76	-0.53	-0.36	-0.37	-0.11	0.23	-0.44	-0.56	-0.65	-0.36
AsAt_g11434	0.99	0.75	0.88	0.62	0.65	2.22	1.26	1.14	0.55	1.8	0.37	0.47	0.79	0.01	-0.03	0.92	0.7	-0.22	0.68
AsAt_g11435	-0.19	-0.32	-0.86	-0.55	-0.86	-0.82	-0.19	-0.76	-0.31	-0.91	-0.62	-0.22	-0.64	-0.2	-0.52	-0.53	0.06	-0.82	-0.76
AsAt_g11437	0.36	-0.12	-0.02	0.04	0.16	0.17	-0.08	0.37	0.21	-0.56	0.56	0.05	0.17	1.75	1.69	-0.32	0.03	0.17	0.24
AsAt_g11438	0.07	-0.32	-0.35	-0.26	-0.2	-0.11	-0.43	-0.19	0.07	-0.4	0.5	0.23	-0.13	-0.46	-0.52	-0.53	-0.37	0.13	0.13
AsAt_g11439	0.01	-0.23	-0.24	-0.51	-0.41	-0.51	-0.18	0.08	0.2	-0.44	-0.64	0.33	-0.12	-0.23	-1.13	-0.1	-0.56	0.04	-0.08
AsAt_g1144	-0.59	-0.94	-0.89	-1.05	-0.68	-0.75	-0.65	-0.63	-0.87	-7.59	-8.04	-0.69	-1.07	-2.34	-2.31	-0.9	-0.65	-1.05	-0.72
AsAt_g11441	-0.66	-0.85	-1.31	-0.47	-1.18	-0.48	-0.78	-1.27	-0.1	-0.82	-0.02	0.27	-1.32	0.07	0.53	-0.43	-0.81	-1.02	-1.23
AsAt_g11442	-5.33	-5.03	-1.65	-2.83	-2.14	-4.77	-4.14	-3.7	-4.48	-5.18	-2.01	-2.97	-3.34	-2.69	-1.91	-4.66	-4.27	-1.32	-4.84
AsAt_g11444	0.4	-0.73	-0.62	-0.79	1.18	-1.25	-0.76	-0.28	-0.79	0.12	0.53	-0.5	-0.14	2.08	2.02	-0.98	-0.22	-0.42	-0.17
AsAt_g11445	4.59	4.22	5.59	4.92	4.99	4.32	4.57	4.63	4.71	3.94	4.8	5.62	4.94	2.94	3.76	4.64	5.24	6.21	4.41
AsAt_g11446	3.79	4.62	6.07	4.56	6.73	6.3	4.89	5.47	5.77	6.86	3.97	4.25	6.1	3.24	3.53	5.57	6.5	3.94	4.53
AsAt_g1145	-0.33	-1.13	-0.18	-0.66	-1.51	0.21	-0.53	-0.83	-1.06	-6.72	-5.55	-0.38	-0.58	-0.32	-0.01	-0.71	-0.1	0.02	0.19
AsAt_g11450	4.8	5.07	4.76	5.29	4.29	4.55	6.65	7.1	6.25	3.86	-0.19	6.43	5.04	4.08	3.86	6.47	5.73	1.34	3.79
AsAt_g11454	0.78	1.32	1.01	1.55	2.47	1.25	1.03	1.32	1.4	1.68	1.42	1.19	0.81	-1.31	-1.53	0.34	0.46	1.93	1.11
AsAt_g11456	0.51	0.21	0.17	0.34	0.44	0.26	0.47	0.36	0.58	0.38	0.3	0.19	0.23	0.24	0.46	0.31	0.29	-0.11	0.17
AsAt_g11457	-0.15	-0.12	-0.13	0.07	-0.24	-0.57	-0.27	0.19	-0.11	-0.45	-0.69	0.16	-0.33	-1.15	-0.42	-0.17	0.13	-0.49	-0.48
AsAt_g11458	0.74	-0.06	0.19	0.37	0.14	0.09	0.49	-0.93	0.29	0.14	0.35	0.07	0.45	-1.64	-1.47	0.1	-0.01	0.1	0.2
AsAt_g11460	0.58	0.32	0.27	0.47	0.46	0.37	0.56	0.39	0.42	0.37	0.1	0.32	0.44	0.54	1.23	0.49	0.49	0.24	0.43
AsAt_g11461	0.79	0.73	0.87	0.78	0.78	0.76	0.59	0.94	0.77	0.87	0.23	0.88	0.66	0.25	0.36	0.72	0.74	0.06	0.83
AsAt_g11462	0.29	0.59	0.36	0.49	1.22	2.21	0.38	0.22	-0.19	-0.15	1.08	0.29	1.08	0.04	1.88	0.81	0.36	0.03	0.4
AsAt_g11463	0.06	-0.41	-0.73	0.9	-0.45	-0.76	0.52	1.37	0.09	-2.21	0.76	0.16	-0.22	-1.02	-0.36	-0.36	-0.93	0.03	-0.28
AsAt_g11464	0.41	0.23	0.23	0.3	0.3	0.32	0.2	0.24	0.24	-0.02	0.25	0.16	0.16	0.43	0.87	0.07	0.06	0.03	0.47
AsAt_g11465	-0.13	0.08	-0.51	-0.07	0.26	0.17	0.18	-0.04	0.06	-0.48	-0.33	0.18	-0.08	1.02	1	0.04	0.05	-0.23	-0.38
AsAt_g11467	-0.78	-0.31	-0.5	-0.65	-0.63	-0.72	-0.66	-0.71	-0.73	-0.62	-0.84	-0.46	-0.86	0.11	0.29	-0.28	-0.61	-0.86	-0.37
AsAt_g11468	1.67	1.73	1.36	0.87	1.63	1.41	1.4	1.65	1.48	1.49	1.64	1.67	1.59	2.22	2.76	2.52	1.65	0.56	1.73
AsAt_g11469	0.9	0.97	0.59	1.13	0.53	0.72	1.34	1.3	1.34	0.99	0.52	0.81	0.9	-0.04	-0.41	0.83	0.79	0.09	0.91
AsAt_g1147	0.59	-0.57	-0.45	0.47	1.21	0.55	0.48	0.54	0.51	-5.59	-4.58	-0.01	0.71	0.05	-0.35	0.12	-0.64	0.91	0.73
AsAt_g11470	0.54	-0.19	0.28	-0.02	-0.59	1.14	-0.38	1.07	1.32	0.64	0.05	0.4	-0.52	0.68	0.02	1.15	-0.91	0.29	-0.14
AsAt_g11475	-1.4	-1.42	-1.41	-1.18	-1.19	-1.46	-1.48	-1.5	-1.36	-1.37	-1.35	-1.35	-1.45	-1.18	-1.17	-1.46	-1.55	-1.31	-1.5
AsAt_g11476	0.63	0.47	0.53	0.34	0.43	0.41	0.54	0.4	0.85	0.04	-0.16	0.21	0.26	0.4	0.8	0.62	0.48	0.05	0.39
AsAt_g11478	-1.38	0.74	0.01	0.77	1.82	-1.08	0.36	0.12	-0.1	1.63	-0.05	0.67	-0.03	-0.87	0.73	-0.18	-0.61	0.38	1.17
AsAt_g11479	0.4	0.23	0.3	0.32	-0.53	-0.14	0.31	0.11	0.28	0.56	-0.63	0.35	0.28	1.03	0.7	-0.11	-0.13	-0.48	0.49
AsAt_g1148	-0.68	-0.41	-0.43	-0.1	0.13	-0.01	0.15	-0.88	-0.28	-6.54	-7.61	0.32	-0.26	-1.48	-1.55	-0.76	-0.07	-0.13	-0.04
AsAt_g11480	0.85	0.95	0.27	1.06	0.86	0.06	0.56	0.54	0.63	-0.13	-0.09	1.2	0.53	0.53	-0.24	0.58	0.63	-0.41	0.39
AsAt_g11482	-0.2	-0.12	0.03	-0.27	-0.23	-0.17	-0.3	-0.35	-0.16	-0.3	-0.01	-0.13	-0.07	0.08	0.02	-0.12	-0.1	-0.34	-0.11
AsAt_g11483	-0.62	-1.51	-1.27	-1.64	-0.13	-0.77	-1.07	-1.37	-1.05	0	-1.44	-0.26	-1.04	0.21	1.97	1.03	0.38	1.05	-0.06
AsAt_g11484	-0.05	-0.05	-0.17	0.08	0	-0.22	0.15	-0.01	0.13	-0.4	-0.16	0	0	0.09	0.47	0	-0.05	-0.32	-0.14
AsAt_g11487	0.52	0.54	0.62	1.49	1.51	0.39	0.82	-7.3	0.69	0.42	1.29	0.35	0.48	-1.13	-0.74	0.34	0.55	1.39	0.75
AsAt_g11488	-0.19	-0.36	-0.29	-0.35	-0.12	-0.66	-0.56	-0.48	-0.29	-5.39	-9.16	-0.38	-0.34	-0.16	-0.27	-0.54	-0.47	-1.38	-0.33
AsAt_g1149	0.21	0.52	-0.64	-0.02	0.51	0.18	-0.03	0.86	-0.02	-5.17	-5.73	-0.31	-0.19	2.26	2.44	-0.04	-0.01	0.35	0.49
AsAt_g11490	-1.49	0.79	-0.77	0.55	-1.64	-0.82	-0.19	-0.85	0.71	-0.48	2.68	-0.04	-0.67	-0.35	-1.51	0.12	0.16	0.46	-0.45
AsAt_g11491	-0.63	-1.51	-1.13	-1.08	-0.36	-0.24	-0.79	-0.52	-2.01	-0.14	3.64	-0.7	-1.38	-0.57	-1.52	-1.48	-1.51	1.34	-1.75
AsAt_g11492	0.65	1.16	1.08	2.31	1.33	1.04	0.75	0.81	0.81	0.58	-0.79	1.05	0.97	1.85	1.5	1.24	0.98	0.42	0.95
AsAt_g11493	-0.13	0.42	0.22	-0.61	-0.23	-0.24	-0.37	0.1	-0.24	-0.32	1.2	-0.75	-0.54	-0.43	-0.57	0.07	-0.31	0.51	-0.32
AsAt_g11496	0.83	0.6	0.57	0.31	0.6	0.7	0.98	-0.22	1.34	-0.25	0.52	0.82	0.37	1.37	-0.73	-0.42	0.59	0.25	0.03
AsAt_g11497	0.26	0.27	0.17	0.16	0.28	0.15	0.28	0.18	0.24	0.04	0.68	0.18	0.23	0.32	0.44	0.27	0.12	0.75	0.27
AsAt_g11498	0.23	-0.13	-0.05	-0.17	-0.72	-0.01	-0.3	0.05	-0.02	-0.71	0.05	0.24	0.05	0.24	-0.7	0.01	0.02	-0.39	-0.54
AsAt_g11499	0.82	0.65	0.73	0.94	0.63	0.6	0.83	0.91	0.98	0.96	0.91	0.85	0.75	0.51	0.23	0.77	0.88	0.79	0.72
AsAt_g115	-1.29	-0.55	-1.76	-2.79	-3.7	-0.06	-0.31	-1.02	-2.34	-2.46	-1.6	-2.56	-1.8	0.49	1.4	0.32	-1.79	-2.32	-3.03
AsAt_g1150	0.51	1.26	2.13	1.89	0.83	1.17	0.91	1.68	0.02	-2.6	-2.77	1.81	1.6	1.63	0.01	2.62	1.94	1.56	2.1
AsAt_g11501	1.24	0.83	-1.74	-0.13	1.84	-0.45	0.37	-0.9	-2.56	-1.34	-0.87	-1.09	0.12	0.65	-0.92	0.12	0.68	-2.08	-2.57
AsAt_g11502	-0.09	-0.73	-0.77	-0.9	-1.11	-1.88	-0.47	-0.69	-1.54	-2.33	-0.76	-0.4	-0.59	-2.34	-2.47	-0.21	-0.42	-0.79	0.3
AsAt_g11504	-0.84	-0.86	-2.01	-0.69	0.17	-1.54	-0.63	-1.29	-1.85	-2.34	-0.37	-1.25	-1.34	1.54	1.1	-1.21	-1.14	-0.45	-1.66
AsAt_g11505	0.58	0.85	0.34	1.04	-0.48	0.03	1.38	0.23	1.03	2.15	1.33	0.67	1.29	2.35	1.99	0.28	0.91	1.09	1.06
AsAt_g11506	0.92	1.39	0.67	1.18	0.75	0.47	1.05	1.1	1.9	0.55	-0.05	1.29	0.25	3.64	1.24	1.53	1.3	-0.15	1.1
AsAt_g11507	-0.42	-0.54	-0.57	-0.74	-1.4	-0.35	-0.6	-0.56	-0.32	-0.86	-0.68	-0.85	-0.67	0.23	-0.69	-0.55	-0.35	-0.41	-0.38
AsAt_g11508	0.39	0.32	0.43	0.04	0.26	0.62	-0.03	0.24	0.07	0.18	0.83	-0.35	0.39	-0.4	0.1	0.18	-0.26	0.36	0.58
AsAt_g11509	1.46	0.96	1.34	1.57	1.31	0.95	1.35	1.27	1.72	0.6	0.57	0.21	1.43	0.73	1.02	1.41	1.29	0.24	1.38
AsAt_g1151	-1.24	-1.25	-1.14	-1.37	-0.87	-1.27	-1.11	-1.4	-1.27	-8.4	-7.41	-1.44	-1.22	-1.35	-1.54	-1.16	-1.46	-1.32	-1.33
AsAt_g11511	-0.45	-1.45	-0.14	-0.46	-0.38	-0.3	0.28	0.08	-0.6	-0.68	0.08	-1.58	-0.18	-1.35	-1.56	-2.03	-0.68	-1.2	0.37
AsAt_g11512	-0.82	-0.73	-0.76	-0.89	-0.75	-0.57	-0.61	-0.91	-0.47	-1.34	-1.11	-0.79	-0.71	-1.5	-1.14	-0.62	-0.95	-1.06	-1.06
AsAt_g11513	0.37	0.35	0.43	0.42	0.23	0.58	0.54	0.34	0.55	0.49	0.08	0.42	0.33	-0.01	-0.08	0.18	0.34	0.09	0.5
AsAt_g11514	0.05	-0.05	-0.11	-0.04	-0.02	-0.08	0.03	-0.08	-0.06	-0.05	-0.28	-0.01	-0.05	0.36	0.34	0	-0.07	-0.25	-0.17
AsAt_g11515	-0.3	-0.24	-0.17	0.17	-0.1	0	-0.12	0.05	-0.44	-0.2	0.23	-0.43	-0.13	0.61	-0.05	-0.24	0.34	0.62	-0.1
AsAt_g11517	-0.11	-0.03	0.06	0.16	0.02	-0.16	0.02	-0.01	-0.11	-0.09	0.51	0.16	-0.29	-0.28	-0.56	0	0.19	0.51	-0.03
AsAt_g11518	-0.37	-0.24	-0.6	-0.41	-0.46	-0.25	-0.59	-0.15	-0.51	0.18	-0.32	-0.33	-0.36	-0.29	0.2	-0.27	-0.48	-0.64	-0.35
AsAt_g11520	0.95	0.98	1.47	1.02	1.03	1.11	1.28	1.25	0.84	2.1	1.29	1.09	1.11	1.8	1.16	1.04	1.14	1.51	1.71
AsAt_g11521	0.73	0.89	0.74	1.75	0.94	0.65	0.82	1.22	0.92	0.73	1.33	1.13	0.98	1.22	2.19	1.03	0.83	1.89	1.16
AsAt_g11522	0.88	0.76	0.68	1.61	2.4	0.28	0.78	0.79	1.19	1.3	0.93	1.1	0.48	-0.06	0.88	0.72	1.33	0.8	0.85
AsAt_g11527	0.43	0.46	0.47	0.42	0.64	0.58	0.69	0.31	0.36	0.76	0.59	0.9	0.48	0.3	0.13	0.52	0.65	0.11	0.85
AsAt_g11528	-2.4	-2.51	0.17	-0.34	-0.24	0.17	-1.98	-2.56	-0.01	-2.08	-2.85	0.07	-2.32	0.38	0.19	-2.09	-0.12	-0.58	0.19
AsAt_g11529	-1.6	-0.37	0.35	0.44	0.45	0.43	-1.62	-0.27	0.24	0.14	-0.35	0.16	-0.62	-0.08	-0.63	-0.06	0.53	0.21	-0.28
AsAt_g11536	0.06	-0.2	-0.2	1.18	1.07	0.04	0.08	0	-0.27	-0.48	0.57	0.2	0.09	1.26	1.27	0.1	0.16	0.57	-0.2
AsAt_g11537	-0.32	0.03	0.11	0.27	-0.02	0.05	0.19	0.01	0.1	0.12	0.32	0.13	0.03	-0.7	-0.99	-0.13	0.1	0.25	0.01
AsAt_g11538	1.56	1.04	0.02	-0.34	-0.37	1.75	-1.19	0.52	0.18	0.99	0.33	0.89	0.4	1.03	1.73	0.42	0.51	0.41	0.1
AsAt_g11539	-0.56	-0.19	-1.54	-0.19	-0.67	-1.38	-0.19	-0.83	-0.18	0.04	-0.07	-0.44	-0.23	-0.15	0.19	-0.15	-1.27	-0.89	-1.02
AsAt_g1154	0.4	0.12	0.59	0.26	0	-0.19	0.05	0	0.54	-6.37	-6.58	0.52	0.41	-0.36	0.07	0.17	-0.42	-0.3	0.51
AsAt_g11540	-0.35	0.45	-0.2	-0.29	0.36	-0.04	0.08	0.9	0.6	0.68	0.05	0.17	0.01	0.44	0.3	0.62	0.57	0.15	1.06
AsAt_g11541	-0.03	0.45	-0.14	-0.43	-0.24	0.35	-0.75	-0.68	-0.46	0.16	0.19	-0.44	0.12	0.19	-0.7	-0.38	-0.8	0.02	-0.22
AsAt_g11542	-0.33	-0.54	-0.46	-0.63	-0.71	-0.25	-0.59	-0.52	-1.08	0.14	-0.24	-0.71	-0.61	0.15	0.81	-0.39	-0.39	-0.44	-0.41
AsAt_g11543	0.42	-0.36	0.13	0.56	0.17	0.25	0.78	0.78	0.9	0.11	1.08	1.03	1.31	-0.77	1.79	-0.34	1.46	-0.19	0.81
AsAt_g11545	-0.88	-0.6	-0.58	-0.08	-0.4	-0.43	-0.37	-0.35	-0.66	-0.25	-0.56	-0.85	-0.6	-0.45	-0.04	-0.54	-0.28	-0.21	-0.61
AsAt_g11546	1.86	1.79	1.6	1.8	2.07	1.75	1.51	1.33	1.64	2.11	0.65	1.55	1.64	2.19	2.02	1.34	1.56	0.68	1.39
AsAt_g11547	0.76	1.51	0.34	1.7	3.15	-0.23	0.94	0.33	0.42	1.91	0.16	-0.39	0.98	0.77	0.84	-0.86	-0.37	0.69	0.18
AsAt_g11548	1.01	1.01	1.22	0.85	1.4	0.88	0.69	0.93	1.01	1.49	2.1	0.53	1.17	1.37	1.13	0.81	0.81	0.88	0.76
AsAt_g1155	0.01	0.04	-0.19	0.26	-0.26	0.28	0.09	-0.06	0.05	-6.53	-7.5	0.31	0.15	0.31	-0.57	-0.13	0.59	-0.06	-0.01
AsAt_g11550	0.06	-0.33	-0.18	-0.05	0.12	-0.03	0.38	0.28	0.33	0.39	0.73	-0.2	0.42	0.59	-0.49	0.56	0.34	-0.13	-0.19
AsAt_g11552	-0.11	0.15	0.2	0.08	0.12	-0.68	-0.58	-0.51	-0.42	-0.11	-0.19	-0.54	-0.61	0.6	1.77	-0.72	-0.49	-0.54	-1.1
AsAt_g11554	0.69	0.12	-0.11	0.31	-0.39	0.19	-0.04	-0.21	-0.11	0.1	0.19	-0.29	-0.01	0.23	0.37	-1.02	-0.03	-0.64	0.49
AsAt_g11555	-3.24	-0.82	-1.4	-0.84	-0.14	-1.3	-1.35	-3.56	-2.36	0.5	-3.46	-1.28	-1.65	-2.08	-2.21	-0.16	-1.74	-1.46	-1.77
AsAt_g11556	0.44	-0.03	0.22	0.21	-0.33	-0.13	0.22	0.24	0.11	0.3	-0.15	0.16	-0.05	-0.26	-0.2	-0.26	-0.05	-0.68	-0.1
AsAt_g11559	-0.34	-0.07	-1.07	-1.18	-2.2	-0.63	-0.44	-0.42	-0.54	-0.52	-0.4	-0.87	-0.64	-0.21	-0.33	-1	-1.14	-0.98	-0.73
AsAt_g1156	1.02	1.1	0.87	1.17	1	0.63	0.85	1.37	1.23	-6.89	-8.62	0.53	0.98	1.59	1.58	0.74	0.82	-0.03	0.32
AsAt_g11561	-0.31	-0.1	-0.33	-0.44	-0.43	-0.69	-0.46	-0.2	-0.5	0.23	0.55	-0.5	-0.27	-0.12	-0.25	-0.81	-0.59	0.08	-0.7
AsAt_g11562	-0.72	-0.2	-0.63	-1.23	-0.34	-0.97	0.16	-0.62	-0.34	0.42	-0.11	-0.56	-0.45	-0.21	0.06	-0.8	-0.96	-0.46	-0.08
AsAt_g11563	-0.03	0.2	0.07	0.62	0	0.86	0.25	1.92	2	0.93	0.25	2.36	0.19	-0.32	0.71	0.35	0.64	0.35	0.1
AsAt_g11566	0.44	-0.26	0.06	0.14	0.01	0.72	0.52	0.78	0.53	0.76	0.09	0.35	0.54	1.37	0.11	0.54	-0.09	-0.72	1.21
AsAt_g11567	0.8	0.23	0.56	0.73	0.52	1	0.51	1.05	0.66	1.04	0.35	0.92	0.7	0.01	-0.43	0.65	1.18	0.32	0.8
AsAt_g1157	-0.5	-0.35	-0.19	-0.46	0.07	-0.24	-0.19	-0.31	-0.34	-8.3	-8.83	0.27	-0.24	-0.24	-0.86	-0.34	-0.46	-0.84	-0.16
AsAt_g11570	1.13	0.94	1.17	1.32	0.59	0.35	0.92	1.09	0.36	1.64	-0.03	1.04	0.96	-0.78	0.79	0.51	0.73	-0.02	0.74
AsAt_g11573	0.09	-0.06	-0.05	-0.15	-0.26	-0.22	0.19	0.18	-0.05	-0.18	1.22	0.05	-0.17	-0.26	-0.25	-0.21	0.01	0.88	-0.03
AsAt_g11574	0.44	0.74	0.38	0.61	0.61	0.54	0.54	1.19	-0.24	0.9	0.72	0.69	0.51	0.05	-0.53	0.74	0.33	1.39	0.64
AsAt_g11575	-0.65	-1.52	-1.06	-0.76	-0.7	-0.84	-0.92	-0.99	-0.22	-0.71	-0.38	-0.34	-0.52	-1.81	-1.2	-0.65	-0.23	0.04	-0.47
AsAt_g11576	0.01	-0.08	0.24	0.11	-0.16	-0.08	0.31	0.39	0.33	-0.02	0.06	0.22	0.06	-0.44	-0.2	0.4	0.3	0.54	0.29
AsAt_g11579	0.61	-0.1	0.42	0.55	0.29	0.6	0.57	0.55	0.57	0.39	0.13	0.3	0.45	0.42	0.08	0.36	0.36	-0.08	0.48
AsAt_g1158	5.57	5.72	5.58	5.89	6.68	6.03	5.31	5.72	5.96	-3.58	-8.34	5.85	5.42	5.03	5.55	6.83	5.89	4.72	5.81
AsAt_g11580	1.03	-0.35	-0.12	-0.28	-0.57	-0.03	0.92	-0.29	0.82	-1.21	0.41	0.25	-0.01	-0.08	-0.34	-0.34	-0.65	-0.5	0.47
AsAt_g11581	2.05	2.96	1.21	1.76	1.67	2.6	1.6	2.18	1.71	4.02	4.08	1.88	2.08	2.14	-1.81	1.75	2.75	2.08	1.56
AsAt_g11582	-0.15	0.25	-0.14	-0.17	-0.07	0.01	-0.64	-0.2	0.07	0.02	0.04	0.49	0.14	0.07	-0.08	0.36	-0.13	-0.04	-0.41
AsAt_g11583	-0.19	-0.85	0.06	-0.15	-0.16	-0.43	-0.2	-0.73	0.28	-0.7	-2.5	-0.66	-0.06	-0.75	-0.88	-0.94	-0.16	-0.1	-0.18
AsAt_g11584	-3.28	-1.72	-3.13	-3.03	-1.05	-2.3	-1.89	-1.37	-2.68	-0.96	-0.28	-1.4	-2.51	-2.15	-2.42	-1.63	-2.49	-2.15	-2.12
AsAt_g11585	-2.34	0.04	-1.62	-1.9	-3.07	-2.51	-1.94	-0.41	-1.22	-0.88	-0.15	0.1	-1.6	-3.23	-1.27	-0.02	-2.49	-0.44	-1.86
AsAt_g11586	0.21	0.24	0.11	-0.21	-0.24	0.01	-0.21	0.2	-0.03	0.53	-0.08	0.18	-0.05	0.29	0.26	0.56	0.05	-0.28	-0.18
AsAt_g11587	0.11	0.2	0.18	0.1	0.09	0.16	0.1	0.31	0.32	0.33	0.08	0.31	0.15	0.27	0.33	0.09	0.12	-0.07	-0.01
AsAt_g11590	0.31	0.35	0.2	-0.01	0.41	0.36	-0.22	0.15	0.32	0.41	-0.05	-0.05	0.23	0.43	0.42	-0.19	-0.25	-0.4	-0.18
AsAt_g11591	0.04	-0.1	0.07	0.14	0.2	0.03	0.12	-0.03	0.02	0.19	0.04	0.15	0.08	-0.71	-0.7	0	-0.03	0	0.03
AsAt_g11592	-0.21	-0.23	-0.04	-0.06	0.02	-0.02	-0.04	-0.13	0.19	0.41	0.58	-0.58	-0.11	0.59	0.83	-0.21	-0.17	-0.04	-0.15
AsAt_g11593	1.47	-1.05	1.29	-0.74	-1.27	1.42	1.5	-0.58	1.68	0.92	-0.61	0.26	0.83	0.67	1	-0.86	0.97	-0.46	0.28
AsAt_g11594	-0.33	-1.22	-1.25	-0.76	-1.16	-0.82	-0.61	-1.01	-0.53	-0.8	-0.08	-1.21	-0.77	-0.57	-0.97	-1.27	-0.91	-1.16	-1.22
AsAt_g11595	5.11	1.86	2.87	1.47	0.54	4.3	3.99	2.37	3.49	2.06	0.25	3.31	4.17	0.55	1.64	2.25	3.58	2.27	3.24
AsAt_g11597	-0.52	-0.69	-0.44	-1.2	-1.32	-0.58	-0.48	-1.08	-0.3	-0.6	-1.3	-1.27	-0.35	-0.94	-1.24	-0.94	0	-2.14	-0.91
AsAt_g11603	-1.58	-1.67	-1.61	-1.91	-2.07	-1.83	-1.44	-1.71	-1.62	-1.74	-1.24	-2.28	-1.7	-2.43	-1.53	-2.02	-1.58	-1.26	-1.88
AsAt_g1161	0.82	0.73	0.67	0.72	0.55	0.9	0.75	0.87	0.65	-7.02	-7.82	0.55	0.65	1.03	0.59	0.63	0.64	0.77	0.56
AsAt_g11610	0.66	0.55	-0.04	0.29	0.12	0.37	0.68	0.4	0.39	0.43	0.07	0.65	0.46	-1	-1.36	0.15	0.62	-0.05	0.34
AsAt_g11611	0.61	0.36	0.15	0.19	0.22	0.06	0.43	2.57	0.16	0.25	0.3	0.25	0.2	0.69	0.6	0.24	0.44	0.07	0.45
AsAt_g11612	-0.22	-0.21	0.03	-0.11	-0.08	-0.2	0.11	0.03	0.14	-0.78	-0.53	0.04	-0.15	0.25	-0.25	-0.13	-0.28	0.11	-0.08
AsAt_g11613	0.58	0.77	0.53	0.55	0.64	0.41	0.65	0.85	0.44	0.78	-0.79	0.3	0.64	-0.31	-0.16	0.62	0.66	-0.78	0.45
AsAt_g11614	0.1	0.13	0.12	0.25	0.08	0.1	0.03	0.12	0.23	0.5	-0.21	0.21	0.08	0.01	-0.21	0.37	0.08	-0.26	0.02
AsAt_g11615	-1.06	-0.53	-0.59	-0.15	-0.45	-1.35	-0.27	-1.01	-0.45	-1.05	-1.03	-0.32	-0.61	-0.22	-0.09	-0.89	-0.72	-1.25	-0.42
AsAt_g11616	-0.2	-0.16	0.2	-0.15	-0.41	-0.19	-0.35	-0.23	0.25	-0.22	-0.4	-0.35	-0.51	0.42	0.83	-0.65	-0.08	-0.21	-0.34
AsAt_g11618	0.12	-0.47	-0.04	-0.1	-0.04	-0.6	-0.52	-0.27	0.05	-0.21	-0.62	0.97	-0.02	-0.17	-0.76	-0.28	-0.47	-0.88	-0.16
AsAt_g11619	0.07	-0.61	0.17	0.32	0.05	-1.05	-0.02	0.82	0	1.83	0.01	-0.62	-0.07	0.51	1.04	-0.88	0.09	0.19	0.6
AsAt_g11620	-1.02	-1.47	-1.92	-1.54	-0.99	-1.83	-1.32	-1.43	-1.56	-0.97	-0.99	-1.83	-1.28	0.93	-0.29	-1.13	-2.12	-0.68	-1.62
AsAt_g11622	1.95	1.55	2.16	2.93	2.11	1.18	2.76	1.25	1.13	2.36	1.53	1	1.87	-1.52	-0.04	1.72	1.65	1.5	1.98
AsAt_g11623	-0.49	-0.64	-0.52	-0.36	-0.89	-0.69	-0.47	-0.27	-0.31	-0.5	-0.14	-0.53	-0.29	-0.12	-0.27	-0.55	-0.76	-0.44	-0.46
AsAt_g11628	0.18	-0.06	0.17	-0.16	0.15	0.09	-0.25	0.13	0.08	0.22	0.65	-0.04	0.09	-0.28	-0.42	0.09	0.04	0.31	0.08
AsAt_g11629	0.21	0.46	0.37	0.52	-0.03	0.29	0.58	0.59	1.01	0.62	1.36	0.72	0.36	0.11	0.44	0.33	-0.02	0.96	0.71
AsAt_g1163	-0.39	-0.62	-0.71	-0.83	-0.57	-0.73	-0.6	-0.54	-0.63	-7.37	-8.57	0.02	-0.76	-0.68	-0.59	-0.76	-0.49	-0.46	-0.24
AsAt_g11630	-0.8	-0.63	-0.84	-0.41	-1.42	-1.15	-0.57	-0.6	-0.5	-1.18	0.17	-0.99	-0.99	-2.97	-1.63	-0.64	-0.96	-0.32	-0.39
AsAt_g11632	-0.66	-0.71	-1	-1.36	-0.46	-1.33	-0.91	-0.67	-0.6	-0.58	-0.84	-0.82	-0.76	-1.24	-1.17	-1.16	-0.89	-1.01	-1.02
AsAt_g11634	-0.24	-0.11	-0.36	-0.52	-0.14	-0.36	-0.14	-0.18	-0.31	-0.21	0.09	-0.14	-0.23	-0.09	-0.11	-0.76	-0.36	0.13	0.05
AsAt_g11637	-1.78	-1.17	-1.35	-1.12	-1.44	-1.41	-1.31	-1.27	-1.62	-1.47	0.16	-1.36	-1.39	-1.04	-1.29	-1.44	-1.5	-0.43	-1.09
AsAt_g11639	0.87	0.89	0.71	0.79	0.55	0.93	0.99	0.14	0.85	0.95	0.14	0.75	1.16	-0.34	-0.28	1.3	1.01	-0.11	1.08
AsAt_g11640	0.5	0.73	0.34	0.43	0.92	0.4	0.38	0.36	0.47	0.69	-0.32	0.4	0.25	0.46	0.36	0.75	0.69	-0.28	0.5
AsAt_g11641	2.73	1.49	1.09	0.16	0.67	1.64	2.3	2.95	2.96	3.12	3.78	0.24	2.48	1.19	0.56	0.89	1.81	2.82	1.66
AsAt_g11642	-2.04	-1.54	-1.19	-4.12	-4.25	-1.91	-1.4	-1.34	-1.49	-1.5	-0.59	-4.48	-2	-3.49	-3.7	-2.52	-1.54	0.12	-1.56
AsAt_g11645	3.29	3.52	2.26	2.99	3.43	2.65	3.85	3.51	3.12	3.01	4.34	2.81	3.27	-1.02	1.19	2.25	2.97	3.13	3.44
AsAt_g11646	0.07	0.15	-0.09	1.49	1.52	0.36	-0.42	0.02	-0.2	-0.12	-0.38	1.53	-0.01	0.8	0.38	-0.67	-0.47	-0.3	-0.02
AsAt_g11647	0.31	-0.06	0.35	-0.35	-0.13	0.34	0.18	0.51	0.12	0.37	0.25	-0.12	0.17	-0.66	0.01	0.07	0.2	0.29	0.31
AsAt_g11648	0.24	0.15	0.25	0.64	0.27	0.34	0.29	0.35	0.31	0.55	-0.4	0.48	0.13	0.49	0.62	0.28	0.13	-0.64	0.29
AsAt_g11649	-1.16	-0.12	-0.55	-0.95	-0.97	-0.75	-0.82	-0.18	-0.76	-0.23	-1.8	-0.35	-0.66	-1.27	-0.57	-0.17	-0.25	-1.9	-0.69
AsAt_g1165	-0.4	-0.63	-0.62	-0.24	-0.28	-0.67	-0.33	-0.22	-0.38	-6.92	-5.02	-0.75	-0.48	-0.12	-0.6	-0.48	-0.05	-0.12	-0.51
AsAt_g11651	-0.08	0.17	-0.04	0.05	-0.83	0.02	0.7	0.45	0.01	0.95	-0.64	0.54	-0.39	1.28	1.76	0.52	0.16	-2.06	-0.25
AsAt_g11652	0.79	-0.16	0.77	0.35	0.41	1.01	0.78	-0.35	0.84	-0.16	-0.66	-0.36	1.06	-0.19	-0.06	-0.22	1.22	-0.15	1.09
AsAt_g11655	-0.21	-0.57	-0.13	-0.55	-0.45	-0.15	-0.54	-0.4	-0.4	-0.34	-0.36	-0.54	-0.33	-0.38	-0.83	-0.85	-0.33	-0.24	-0.3
AsAt_g11656	0.72	0.26	-0.14	-0.41	0.69	-0.1	0.28	0.52	0.02	1.14	-0.49	0.32	0.37	1.85	2.25	0.11	-0.2	-0.83	-0.18
AsAt_g11657	-2.2	-3.69	-2.33	-2.09	-2.27	-2.71	-2.15	-2.31	-1.82	2.03	0.9	-2.37	-2.03	1.74	0.71	0.21	-1.87	0.16	-2.14
AsAt_g11659	1.13	1.2	0.69	1.65	1.27	1.1	1.53	0.4	0.94	2.18	1.37	1.22	0.81	0.57	0.9	1.83	1.14	0.93	0.73
AsAt_g1166	0.3	0.54	0.31	0.4	-0.03	0.64	0	-0.06	0.58	-7.95	-8.93	0	0.34	-0.85	-0.84	0.28	0.42	-0.58	0.16
AsAt_g11660	0.66	0.63	0.47	-0.37	-1.03	0.89	0.84	0.61	0.52	-0.49	-1.81	0.58	0.52	0.61	0.71	-0.77	0.69	1.27	0.69
AsAt_g11661	0.14	-0.02	0.09	0	-0.04	-0.17	-0.2	-0.1	-0.12	-0.19	-0.01	0.24	-0.05	0.67	-0.19	-0.26	0.12	-0.47	-0.04
AsAt_g11662	-0.16	-0.44	2.49	0.2	-0.61	2.47	-0.13	-0.19	2.7	0.37	-0.16	-0.24	-0.19	-0.41	0.19	-0.19	2.71	3.4	3.2
AsAt_g11663	-2.18	-3.07	-2.49	-3.45	-4.15	-1.67	-2.25	-3.11	-2.22	-2.23	-1.62	-2.05	-2.19	-3.18	-2.21	-2.89	-2.33	-2.47	-2.16
AsAt_g11665	-0.5	-0.25	-0.58	-0.99	-0.48	-0.76	-0.51	-0.42	-0.41	-0.43	-0.8	-0.87	-0.58	0.01	0.08	-0.36	-0.7	-1.46	-0.45
AsAt_g11667	-0.12	0.2	-0.04	-0.31	-0.16	0.2	-0.19	-0.11	0.03	0.44	-0.1	-0.07	0.08	0.41	-0.09	0.09	0.18	-0.34	0.11
AsAt_g11668	0.21	0.14	0.12	0.2	0.06	0.16	0.22	0.27	0.34	0.45	0.16	0.5	0.09	-0.3	-0.49	0.35	0.12	0.06	0.03
AsAt_g11669	-0.47	-0.64	-0.63	-0.64	-0.9	-0.64	-0.54	-0.49	-0.72	-0.73	0.01	-0.92	-0.67	-0.27	-0.19	-0.58	-0.59	0.06	-0.27
AsAt_g1167	-0.13	-0.06	-0.1	0.06	-0.09	0	-0.1	-0.03	0.05	-6.68	-9.27	-0.29	-0.07	-0.52	0.04	0.05	-0.04	-0.19	-0.11
AsAt_g11670	-0.82	-1.12	-1.34	-0.92	-1.25	-1.01	-1.28	-1.05	-1.29	-1.22	-0.41	-0.6	-0.95	-1.23	-0.73	-1.54	-1.48	-0.54	-1.37
AsAt_g11671	-0.98	-1.17	-1.57	-1.93	-1.87	-1.58	-1.67	-1.11	-1.74	-1.9	-2.26	-1.54	-1.43	-1.4	-2.09	-2.06	-1.2	-2.48	-1.88
AsAt_g11672	-0.59	-2.72	-1.99	-1.59	-1.54	-1.9	-1.63	-1.52	-1.87	-1.56	-0.95	-0.5	-1.73	-2.04	-2.02	-1.64	-1.84	-1.2	-2.07
AsAt_g11674	-0.1	0.06	0.28	-0.1	-0.06	-0.08	-0.4	0.16	0	0.06	-0.18	-0.01	-0.05	0.17	0.06	0.11	-0.39	-0.36	-0.09
AsAt_g11677	0.56	0.47	0.79	0.43	0.65	0.46	0.64	0.56	0.59	0.73	0.25	0.9	0.46	0.22	0.14	0.62	0.5	0.5	0.51
AsAt_g1168	0.15	-0.02	-0.21	-0.25	-0.19	-0.06	0.22	-0.08	-0.11	-6.97	-7.73	0.09	-0.16	0.12	0.04	-0.16	-0.43	-0.2	0.22
AsAt_g11682	2.36	2.49	2.29	2.28	2.22	2.37	2.05	2.66	2.7	1.44	2.17	2.35	1.97	1.65	0.86	2.91	3.29	1.97	1.9
AsAt_g11683	0.57	1.59	0.46	0.32	0.28	0.27	0.23	1.12	0.43	2.27	0.62	-0.54	0.68	1	0.75	0.07	0.93	1.7	1.32
AsAt_g11684	-1.22	-1.25	-0.51	-0.51	-0.08	-0.69	-0.87	-1.1	-1.7	-0.51	0.98	-1.51	-0.92	-3.09	-3	-1.32	-0.8	0.57	-1.12
AsAt_g11685	-0.51	-0.35	-0.63	-0.49	-0.72	-0.44	-0.41	-0.14	-0.53	-0.5	-0.05	-0.77	-0.51	-0.37	-0.24	-0.47	-0.35	0.65	-0.5
AsAt_g11686	0.37	0.15	0.08	0.11	0.29	0.18	0.15	0.2	0.17	0.32	0.38	-0.05	0.04	0.02	0.07	0.22	0.02	0.25	0
AsAt_g11688	0.61	-1	-0.09	-0.4	0.72	0.04	0.6	1.72	-0.07	0.98	0.13	-2.19	0.49	3.26	0.54	0.75	1.01	0.25	-0.19
AsAt_g1169	-0.26	-0.57	-0.41	-0.38	-0.05	0.06	-0.31	-0.31	-0.19	-6.76	-7.84	-0.22	-0.21	-1.1	-0.97	-0.04	0.24	0.35	-0.14
AsAt_g11691	3.48	3.88	2.9	3.34	3.06	3.41	3.45	3.61	3.55	3.46	3.53	2.98	3.51	2.73	1.75	3.6	3	3.53	3.5
AsAt_g11692	-2.3	-2.09	-2.15	-2.16	-2.34	-1.97	-2.26	-2.25	-2.27	-2.74	-1.77	-1.83	-2.38	-2	-1.85	-2.2	-2.32	-2.17	-2.19
AsAt_g11694	-1.71	0.72	0.3	0.39	-0.02	-0.02	-0.25	-0.09	0.62	1.15	0.2	-0.23	0.1	0	0.16	0.22	0.87	-0.12	0.13
AsAt_g11695	-0.63	-0.32	0.05	-0.42	-0.3	-0.07	-0.31	0.03	-0.06	-0.36	-0.65	-0.12	-0.22	-0.53	-0.56	-0.53	-0.37	-0.83	-0.12
AsAt_g11697	0.64	1.13	0.27	0.67	-0.02	1.4	1.25	0.25	0.15	0.67	0.42	-2.19	0.37	1.84	1.24	1.11	0.77	0.67	0.32
AsAt_g11698	-0.34	0.23	-0.02	-0.48	-2.72	-0.84	-1.03	0.36	0.74	-0.31	0.44	-0.73	0.05	1.66	0.89	-0.43	-0.76	0.88	0.01
AsAt_g11699	-1.12	-0.77	0.94	0	-0.04	-0.04	-0.28	-0.55	-0.77	0.56	2.68	-0.23	-0.02	0.11	-2.31	-0.52	0.9	-0.38	-0.6
AsAt_g1170	-0.56	-0.41	-0.48	-0.42	0.02	-0.34	-0.12	-0.06	-0.25	-8.87	-7.18	-0.69	-0.4	-0.43	-0.67	-0.42	-0.18	-0.69	-0.23
AsAt_g11701	0.35	0.39	0.42	0.55	0.8	0.12	0.7	0.44	0.82	1.14	2.29	1.02	0.47	-0.21	-0.07	0.49	1.43	2.01	0.35
AsAt_g11702	-0.38	-0.66	0.43	0.42	-1.07	-0.1	0.27	0.15	-0.24	0.82	0.59	0.8	-0.36	0.99	0.84	0.12	0.92	-0.36	-0.04
AsAt_g11707	-0.19	0.08	-1.73	0	-0.2	-0.75	-1.29	0.72	0.6	-0.42	0.26	0.37	-0.6	1.7	0.78	0.34	0.08	-0.09	-0.07
AsAt_g11709	-1.06	-0.38	-0.25	-0.61	-0.6	-1.13	-0.81	-0.3	-1.16	-0.8	0.22	-0.37	-0.69	-0.76	-0.78	-0.98	-1.47	-0.63	-0.3
AsAt_g11710	1.8	0.77	0.72	-2.03	-0.62	0.07	1.79	1.69	0.92	1.07	2.02	0.38	0.47	0.54	0.09	0.36	0.61	1.13	0.78
AsAt_g11714	-0.83	-0.93	-1.26	-1.32	-1.42	-2	-0.67	-0.72	-1.19	-1.01	-0.56	-2.32	-0.71	-1.88	-1.32	-1.49	-1.73	-1.39	-1.26
AsAt_g11715	-0.67	0.65	0.08	0.34	-0.5	-0.27	-0.15	0.71	0.8	0.47	2.89	-0.09	0.29	-0.1	1.59	-0.2	0.74	2.94	0.28
AsAt_g11716	0.61	0.58	0.61	0.58	0.63	0.28	0.46	0.6	0.59	0.78	1.07	0.3	0.63	0.52	0.74	0.33	0.5	0.79	0.47
AsAt_g11718	0.95	0.67	0.66	0.44	0.52	0.55	0.85	0.76	0.49	0.44	1.14	0.17	0.88	0.8	0.6	0.47	0.51	0.91	0.73
AsAt_g11719	0.12	-0.09	-0.14	-0.37	0.04	-0.04	0.22	-0.13	-0.36	0.19	1.11	-0.05	-0.3	-0.07	0.11	-0.48	-0.29	0.59	0.07
AsAt_g11720	0.14	-0.68	-0.09	-0.37	1.87	-0.25	0.1	-0.6	-0.05	-2.56	0.2	-0.13	-0.25	-1.33	-0.21	0.23	-0.26	-0.4	-1.82
AsAt_g11721	-0.35	-0.13	-0.27	-0.01	-0.48	-0.22	-0.16	-0.19	0.01	-0.15	-0.3	-0.25	-0.15	-0.46	-0.67	-0.55	-0.08	-0.53	-0.1
AsAt_g11722	-0.1	-0.22	-0.18	-0.06	0.12	0.02	-0.4	0.32	0.13	-0.04	-0.74	-0.15	-0.15	-0.14	-0.31	-0.02	-0.39	-0.63	-0.14
AsAt_g11723	-0.19	-0.13	-0.39	0.01	-0.66	-0.3	0.07	0.23	-0.21	-0.17	-0.11	-0.32	-0.19	-0.06	0.06	-0.32	-0.07	-0.3	0.11
AsAt_g11724	-0.33	-0.19	-0.28	-0.09	-0.44	-0.45	-0.16	-0.25	-0.23	-0.18	0.13	-0.4	-0.16	0.33	-0.09	-0.29	-0.14	-0.13	-0.12
AsAt_g11726	0.01	-0.08	0.45	0.22	0.15	0.08	0.14	0.14	0.34	0.35	0.38	0.04	-0.09	-0.76	-0.7	-0.12	-0.08	-0.09	0.06
AsAt_g11727	-1.24	-1.47	-1.28	-1.21	-1.28	-1.31	-1.45	-1.18	-1.38	-1.45	-0.7	-1.16	-1.34	-0.62	-0.81	-1.14	-1.22	-1.44	-0.7
AsAt_g11728	0.4	-0.42	-0.4	-0.06	0.57	0.28	-0.09	0.21	-0.38	0.05	0.03	1.05	-0.22	-0.76	-0.49	0.45	-0.61	0.13	-0.36
AsAt_g11729	1.19	1.52	1.09	1.9	2.2	0.64	0.47	1.76	-0.61	3.72	0.91	-0.13	1.25	1.31	0.06	1.54	-0.67	0.79	0.55
AsAt_g1173	-0.17	-0.18	-0.14	0.16	0.13	-0.36	-0.17	-0.45	-0.35	-5.86	-6.84	-0.74	-0.31	0.27	-0.38	-0.44	-0.5	-0.63	0.36
AsAt_g11731	0.88	1.06	0.97	0.97	1.9	-1.99	2.31	0.03	-0.45	0.68	-0.09	1.51	1.22	0.2	-0.44	0.97	0.09	0.05	-0.27
AsAt_g11732	-0.18	0.62	-0.04	0.38	1.57	0.13	0.4	0.72	0.54	0.15	1.35	0.53	0.78	1.06	1.35	0.27	1	-0.4	0.19
AsAt_g11733	-0.08	-0.15	-0.1	0.13	0.07	0.01	-0.01	0.13	-0.03	0.12	-0.06	-0.03	0.04	-0.35	-0.18	-0.03	0.1	-0.05	0.11
AsAt_g11734	1.2	1.48	2.67	1.73	0.12	1.02	1.75	2.09	2.46	0.82	1.81	1.2	1.16	3.41	2.84	2.89	1.94	1.99	2.2
AsAt_g11736	0.32	0.78	-0.14	0.18	0.01	-0.3	0.59	0.48	-0.5	-0.58	-1.94	-0.79	0.53	0.31	-1.13	0.41	0.21	-0.82	0.35
AsAt_g11737	2.09	1.59	3.56	1.31	-0.41	0.81	1.24	2.17	1.85	-0.18	-1.15	1.77	2.25	4.18	2.65	2.44	1.2	-1.62	1.82
AsAt_g11740	0.17	-0.52	-0.38	-1.31	-1.22	-0.29	-0.42	-0.53	-0.68	-0.82	-1.36	-0.2	-0.54	-1.49	-1	-0.06	-1	-0.68	-0.45
AsAt_g11742	-1.47	-1.46	-1.41	-1.49	-1.29	-1.11	-1.08	-1.22	-1.53	-1.51	-1.13	-1.14	-1.21	-1.38	-0.9	-1.34	-1.13	-1	-1.27
AsAt_g11743	0.59	0.48	0.68	0.22	0.18	0.12	-0.19	1.01	0.31	0.36	0.26	-0.3	0.25	1.15	0.09	0.43	0.62	0.04	-0.02
AsAt_g11744	-1.81	-1.47	-2.1	-1.69	-1.61	-1.71	-1.96	-1.69	-2.01	-0.36	-2.7	-1.56	-2.01	-2.13	-2.77	-1.83	-1.49	-2.75	-1.8
AsAt_g11745	0.32	0.06	1.62	3.08	1.59	3.89	1.01	0.31	3.2	2.91	0.02	4.16	0.58	0.19	-0.33	0.44	3.13	-0.37	5.37
AsAt_g11746	0.19	-0.82	-1.25	-0.91	-0.58	-1.13	-0.15	-0.48	-0.81	-0.98	-0.79	0.02	-0.08	-0.94	-1.21	-0.49	-0.55	-0.47	-1.36
AsAt_g11747	1.43	1.9	1.3	1.91	2.26	1.52	1.24	1.73	1.55	1.85	0.66	1.37	0.98	0.66	1.04	1.22	1.03	0.04	1.49
AsAt_g11748	1.35	1.13	0.95	0.64	2.18	0.65	1.36	1.17	1.13	0.88	0.45	0.61	0.86	2.32	0.37	1.01	-0.1	0.64	1.48
AsAt_g1175	-0.37	-0.44	-0.46	-0.09	-0.53	-0.27	-0.41	0	0	0	-3.53	0.02	0.55	2.28	1.2	-0.41	-0.31	0.37	0.84
AsAt_g11750	-0.69	-1.06	-0.87	-0.8	-1.12	-0.64	-0.82	-0.52	-1.05	-1.06	-0.95	-0.98	-0.7	-0.37	-0.25	-1.19	-1.05	-1.22	-0.68
AsAt_g11751	0.42	2.74	0.3	1.23	1.06	1.44	0.76	-0.93	-0.6	-1.8	0	-1.27	0.09	-0.55	0.09	1.37	0.34	-1.93	-1.21
AsAt_g11752	1.64	-0.94	0.42	0.02	0.46	0.34	0.17	0.35	0.12	0.29	-0.77	0.33	0.02	-0.96	-0.27	-0.01	0.43	-0.57	0.6
AsAt_g11753	-0.27	0.05	0.48	0.03	-0.14	0.06	0.4	0.18	0.63	0.91	1.04	0	0.2	0.11	0.55	0.35	0.13	0.7	-0.12
AsAt_g11757	0.95	2.08	1.42	0.99	1.51	0.58	0.92	1.32	1.02	2.83	-0.66	1.86	0.95	0.24	0.77	1.01	0.88	-0.42	0.1
AsAt_g11759	2.92	2.68	2.92	3.19	2.8	3.15	2.99	2.87	3.1	3.44	3.1	2.97	2.84	2.9	2.92	3.21	2.8	3.19	2.62
AsAt_g11760	0.87	0.47	0.5	0.68	0.89	0.99	0.53	0.83	1.08	0.95	0.58	0.76	0.6	0.89	1.46	0.94	0.92	0.6	0.77
AsAt_g11764	0.1	0.42	0.54	0.42	0.44	0.34	0.25	0.3	0.71	-0.07	0.48	0.09	0.26	-0.36	0.09	0.48	0.2	0.14	0.15
AsAt_g11767	0.14	0.41	0	0.16	0	-0.01	0.13	0.27	0.23	0.53	-0.03	0.31	0.16	-0.08	0.17	0.37	0.05	0.04	0.08
AsAt_g11768	1.09	1.07	1.14	1.07	1.68	1.67	0.87	1.21	0.77	1.25	1.1	1.28	1.33	0.32	0.47	0.7	1.22	0.56	1.51
AsAt_g11769	-0.22	-1	-0.98	-0.97	-0.35	-0.88	-0.93	-0.48	-0.81	-1.3	-0.8	-0.97	-0.86	-0.88	-1.16	-0.7	-1.01	-1.15	-0.55
AsAt_g11770	0.02	0.15	0.32	0.24	0.3	-0.3	-0.18	0.09	0.34	0.61	0.47	-0.1	0.37	-0.23	-0.84	0.15	-0.01	0.48	0.01
AsAt_g11772	0.11	0.87	-0.12	-0.01	0.02	-0.32	0.45	0.65	0.41	2.21	3.05	0.55	0.67	0.46	1.65	0.69	-0.36	2.63	2.15
AsAt_g11773	0.04	-0.24	0.03	-0.2	-0.07	-0.04	-0.09	-0.1	-0.04	0.05	0.52	-0.01	0.03	0.17	0.09	-0.08	-0.05	0.14	0.04
AsAt_g11774	-0.09	0.05	-0.21	0.28	0.13	-0.23	-0.41	0.17	0.01	0.03	0.48	0.01	-0.34	1.45	0.78	0.2	0.09	0.35	0.05
AsAt_g11776	-0.35	-0.57	-0.39	-0.36	-0.44	-0.59	-0.72	-0.24	-0.72	-0.51	-0.64	-0.36	-0.66	-0.28	-0.29	-0.7	-0.46	-0.79	-0.6
AsAt_g11777	-0.01	-0.39	-0.19	-0.09	-0.2	0	-0.05	-0.04	-0.32	0.25	0.03	0.13	-0.09	0.06	0.04	-0.27	-0.21	-0.25	0.02
AsAt_g11778	-0.79	-0.37	-0.5	-0.3	-0.49	-0.56	-0.91	-0.19	-0.33	-0.95	-0.14	-0.46	-0.39	-0.49	0.14	-0.19	-0.82	-0.31	-0.79
AsAt_g11779	-0.04	0.1	-0.04	0.21	0.36	0.08	0.06	0.11	0.28	-0.23	0.25	-0.07	-0.07	0.83	0.69	0.19	-0.05	0.17	-0.22
AsAt_g11781	0.11	0.08	-0.53	-0.45	-0.17	-0.34	0.01	-0.52	-0.55	-0.7	-0.25	-0.3	0	0.42	0.09	0.1	-0.03	-0.18	-0.69
AsAt_g11782	0.98	1.3	0.85	1	-0.27	-0.13	0.74	0.08	0.8	0.41	-0.16	1.08	0.26	0.05	0.16	0.26	0.54	-0.8	0.88
AsAt_g11783	-6.4	-2.74	-0.48	-3.5	-2.73	-4.55	-6.01	-0.34	-0.98	-1.07	1.36	-5.06	-3.42	-3.55	-1.23	-4.67	-3.85	1.63	-4.88
AsAt_g11784	-2.04	-2.76	-2.32	-2.24	-1.84	-2.24	-1.9	-2.32	-1.83	-2.52	-2.25	-2.2	-1.64	-1.08	-0.74	-2.96	-2.31	-2.11	-2.59
AsAt_g11785	0.19	0.34	0.23	0.38	0.11	0.2	0.3	0.31	0.47	0.44	0.31	0.26	0.31	0.78	0.89	0.19	0.24	0	0.08
AsAt_g11786	0.63	0.72	0.16	0.17	0.23	0.08	0.55	0.52	0.5	0	0.05	-0.01	0.57	1.3	0.29	0.78	0.35	-0.06	0.04
AsAt_g11787	-0.42	-0.17	0.42	-0.03	-0.26	-0.08	-0.23	0.02	0.03	0.13	-0.18	0.18	-0.17	-0.28	0.12	-0.1	0.02	0.63	-0.18
AsAt_g11788	-0.54	-0.57	-0.88	-0.67	-0.42	-0.66	-0.22	-0.92	-1.04	-0.58	-0.38	-0.82	-0.09	-0.74	-1.06	-0.54	-0.35	-0.55	-0.62
AsAt_g11789	-0.3	0.16	0.08	0.29	-0.03	0.18	0.19	-0.02	0.17	0.11	-0.58	0.24	0.09	0.73	-0.1	0.38	0.22	-0.82	0.23
AsAt_g11790	0.65	1.17	-0.1	0.43	-0.01	-0.05	0.24	-0.18	0.29	-0.16	0.67	0.38	0.21	0.17	-0.02	-0.22	-0.31	-0.32	-0.84
AsAt_g11791	-0.21	0.1	-0.3	-0.14	-0.6	-0.33	-0.12	-0.31	0.01	-0.02	-0.08	-0.06	-0.27	0.1	0	-0.05	-0.51	-0.55	-0.53
AsAt_g11792	-0.32	-2.41	-1.74	-0.97	-0.13	-0.8	-1.36	-0.15	-0.31	1.3	0.03	-1.67	-1.7	-1.54	-0.55	-0.21	0.41	-0.3	-0.47
AsAt_g11793	0.4	-0.02	0.44	0.07	0.23	0.16	0.21	0.24	0.04	0.13	-0.24	-0.29	0.02	-0.16	-0.4	0.27	0.17	0.41	0.31
AsAt_g11796	-0.62	-0.64	-0.65	-0.87	-0.79	-0.7	-0.63	-0.59	-0.72	-0.69	-0.8	-0.51	-0.73	-0.86	-0.42	-0.77	-0.87	-0.89	-0.58
AsAt_g11797	0.39	0.14	0.3	0.37	0.74	0.21	0.6	0.33	0.57	0.59	1.5	0.7	0.41	-0.38	-0.42	0.59	-0.14	1.77	-0.11
AsAt_g118	-1.42	-1.16	-1.62	-1.02	-1.22	-0.92	-1.04	-1.11	-0.97	-1.02	-1.37	-1.07	-1.27	-1.7	-1.01	-1.31	-1.03	-1.58	-1.46
AsAt_g1180	0.41	0.85	-0.2	0.42	0.12	-1.11	0.81	0.68	0.38	-5.58	-3.88	0.72	0.21	-1.17	-1.14	-0.03	0.36	3.57	-0.38
AsAt_g11802	-1.61	0.53	0.66	-0.56	-1.48	-0.64	-1.31	-0.24	-0.54	0.24	1.51	0.14	-1.69	1.87	1.6	0.37	-0.04	1.19	0.87
AsAt_g11804	-1.66	-1.54	-1.62	-0.06	0.91	-2.32	-1.38	-1.61	-1.15	-0.62	-1.2	-1.12	-1.21	-0.91	-1.05	1.24	-0.83	-1.95	-2.25
AsAt_g11805	-0.27	-0.86	-0.39	-0.63	-0.33	-0.3	-0.26	-0.34	-0.51	-0.26	0.05	-0.54	-0.46	-0.58	-0.66	-0.54	-0.55	0.06	-0.08
AsAt_g11809	0.6	1.15	0.97	0.8	1.09	1.56	0.98	0.8	1.25	1.5	0.74	0.8	0.88	1.32	1.08	0.91	1.37	0.31	1.12
AsAt_g1181	-1.29	-0.3	-0.43	-0.34	-0.74	-0.53	-1.02	-0.09	-0.27	-6.75	-6.26	-0.39	-0.58	-1.17	-0.56	-0.33	-1.08	-0.36	-0.39
AsAt_g11810	0.8	0.82	0.37	0.31	0.68	0.38	0.52	0.7	0.47	1.18	0.7	0.73	0.87	0.4	-0.12	0.41	0.61	0.06	0.54
AsAt_g11812	-1.2	-0.74	-1.13	-1.44	-1.26	-1.2	-1.04	-1.43	-1.03	-1.05	-1.01	0.2	-1.4	-1.84	-0.59	-1.04	-1.33	-1.95	-0.97
AsAt_g11814	2.19	1.45	1.46	2.38	1.63	1.89	1.57	1.7	2.32	2.02	3.23	1.81	1.71	3.45	1.93	1.11	2.23	2.44	2.16
AsAt_g11816	-1.27	-1.36	1.51	2.16	1.67	0.99	-1.37	-0.37	2.66	2.1	1.28	-0.87	-1.39	-3	-3.37	-2.38	0.5	1.64	-0.14
AsAt_g11817	1.01	1.37	1.1	1.96	1.36	0.92	1.03	1.02	1.36	1.71	2.21	0.92	1.04	0.5	0.3	1.17	0.94	1.58	1.01
AsAt_g1182	-0.14	-0.21	-0.21	-0.14	-0.14	-0.12	-0.21	-0.37	-0.08	-7.93	-6.01	-0.05	-0.12	-0.65	-0.21	-0.14	-0.11	2.01	-0.15
AsAt_g11820	1.39	1.41	1.53	1.26	0.89	1.87	1	1.05	1.95	2.48	0.15	1.63	1.59	1.6	2.17	1.14	1.24	-0.23	1.73
AsAt_g11821	0.47	0.63	1.82	2.26	1.81	2.12	0.37	0.82	2.13	2.3	1	0.55	0.29	1.03	0.53	0.53	1.73	0.66	2.41
AsAt_g11823	1.25	0.82	0.54	0.58	0.82	0.64	0.66	0.76	0.82	0.6	-0.34	0.62	0.84	-0.19	0.14	0.6	0.47	-0.98	0.83
AsAt_g11825	0.49	0.17	0.09	0.15	0.47	-0.1	0.4	0.25	0.1	0.22	0.12	0.12	0.24	0.08	0.83	0.2	0.53	0.22	0.02
AsAt_g11826	-1.1	-0.64	-1.27	-0.97	-1.18	-0.94	-1.05	-0.72	-1.13	-0.79	-0.84	-1.17	-1.09	-0.02	-0.77	-1.23	-1.29	-0.79	-1.32
AsAt_g11829	2.46	2.25	2.78	2.62	4.62	3.08	3.11	2.14	2.58	3.15	1.47	1.88	1.82	1.41	0.95	2.06	3.33	1.73	2.16
AsAt_g11831	0.44	0.36	0.68	0.71	0.48	0.7	0.29	0.42	0.25	0.39	-0.34	0.69	0.56	0	0.05	0.82	0.2	0.59	0.56
AsAt_g11833	0.68	0.8	0.36	0.65	0.93	0.71	0.47	0.07	0.43	0.87	2.03	0.36	0.88	1.03	0.38	0.56	0.4	2.07	0.74
AsAt_g11834	-0.26	0.52	0.13	-0.18	1.15	-0.88	0.9	1.55	-0.02	0.57	0.99	0.2	0.15	-0.28	0.01	0.1	0.46	0.27	0.55
AsAt_g11835	1.3	0.17	0.68	0.24	0.81	0.42	-0.3	0.62	0.53	1.46	0.22	0.03	0.22	-0.11	0.63	-0.13	0.66	0.59	0.47
AsAt_g11836	0.96	1.57	1.2	1.34	0.36	0.74	1.73	0.71	1.75	0.9	1.91	-0.77	1.79	-2.17	-1.63	1.61	1.98	2.73	1.33
AsAt_g11838	2.15	1.41	1.42	1.73	1.88	0.54	1.9	1.94	0.89	1.97	1.29	2.38	1.65	3.23	3.04	1.37	1.57	1.45	2.85
AsAt_g1184	2.16	1.36	2.25	2.22	1.45	1.79	1.59	1.11	2.12	-6.45	-6.67	2.14	1.91	2.23	1.25	1.18	1.78	0.95	1.4
AsAt_g11840	-0.41	0.2	-0.16	0.13	-0.36	0.48	0.69	0.18	-0.35	0.19	0.22	0.05	0.03	-0.53	-0.23	0.45	0.45	-0.04	0.01
AsAt_g11842	0.39	0.49	0.8	0.68	0.6	0.33	-0.23	0.37	0.61	0.46	0.56	0.5	0.24	-0.46	-0.96	0.25	-0.12	0.66	0.6
AsAt_g11845	0.41	0.52	0.56	0.63	0.84	0.63	1.08	0.36	0.64	0.76	0.17	0.79	0.59	0.77	0.4	0.31	0.66	0.17	0.73
AsAt_g11847	-0.48	0.41	-0.28	-0.66	-0.37	0.03	-0.06	-0.8	0.28	0.59	-0.12	0.49	-0.63	0.01	1.38	-0.14	-0.12	-0.12	0.55
AsAt_g11848	1.84	1.74	1.76	1.76	1.16	1.32	1.71	2.26	1.6	1.42	1.41	2.44	1.87	-4.77	-1.95	1.69	1.26	1.55	1.25
AsAt_g1185	0.13	-0.54	-0.33	-0.47	-0.45	-0.38	-0.39	0.23	0.03	-4.96	-5.44	-0.08	-0.01	0.07	0.69	0.47	-0.85	-0.05	-0.58
AsAt_g11850	1.45	1.96	1.47	1.06	1.59	1.28	1.37	1.41	1.14	1.38	1.26	1.8	1.37	0.81	0.91	1.45	1.2	1.07	1.77
AsAt_g11852	0.94	1.22	2.19	0.26	-0.28	0	0.45	1.26	-0.48	0.99	1.17	1	0.41	-1.24	0.41	0.35	-0.87	0.6	0.34
AsAt_g11853	-0.38	-0.28	-0.28	-1.04	-1.12	-0.7	-0.89	-0.61	-0.87	-1.57	0.06	-0.31	-0.62	-0.08	-0.6	-0.62	-0.75	-0.65	-1.17
AsAt_g11854	0.11	1.45	0.28	-0.05	1.12	-0.24	-0.26	0.87	-0.29	-0.09	-2.41	0.04	0.97	0.44	1.24	1.06	-2.36	-0.3	-0.46
AsAt_g11857	0.75	0.98	0.9	1.12	0.34	0.59	0.82	0.92	1.05	1.3	1.72	1.14	0.62	0.44	0.77	0.91	0.81	1.75	1.12
AsAt_g11858	-0.19	0.23	0.04	-0.01	-0.24	-0.58	-0.36	0.07	-0.34	0.15	0.67	0	-0.27	-0.87	-0.3	-0.12	-0.06	0.4	0.08
AsAt_g11859	0.13	0.44	0.06	0.14	-0.1	0.23	0.19	0.39	0.14	0.3	-0.11	0.11	-0.08	0.62	0.35	0.3	0.42	-0.19	-0.13
AsAt_g11860	-0.59	-0.77	-0.53	-0.91	-0.85	-0.78	-0.71	-0.34	-0.95	-1.28	-0.03	-0.95	-0.61	-0.46	-1.39	-1.51	-0.42	-0.67	-0.7
AsAt_g11861	0.26	0.96	0.14	0.38	0.89	0.92	0.8	0.25	0.42	0.74	1.27	0.62	0.14	1.59	0.91	0.68	0.61	-0.35	0.6
AsAt_g11862	-0.37	-0.94	0.06	-0.71	0.25	-0.64	-0.82	0.1	-0.04	-0.1	0.84	-0.65	-0.35	-1.63	-1.04	-0.21	-1	0.79	-0.3
AsAt_g11863	3.4	1.6	1.51	1.2	1.47	1.64	2.1	1.91	1.38	2.91	1.01	2.18	2.3	0.17	1.08	3.22	1.4	1.02	1
AsAt_g11864	0.43	0.19	0.62	0.71	0.48	0.47	-0.28	0.76	0.16	-0.65	-0.51	0.13	0.01	-0.39	-1.29	-0.05	-1.17	-0.96	0.31
AsAt_g11865	-0.58	-0.31	-0.77	-0.18	-0.85	-0.89	-0.02	0.14	-0.1	-0.25	-0.07	-0.58	-0.44	-0.2	-1.11	-0.33	-0.58	-0.4	-0.59
AsAt_g11866	-0.04	-0.06	0.08	0.05	-0.05	-0.15	0.12	0.44	-0.01	0.34	0.48	0.43	0.22	-0.14	-0.27	-0.13	-0.17	-0.13	-0.16
AsAt_g11868	0.74	0.79	1.25	0.96	1.08	1.1	0.73	1.06	1.13	1.38	0.91	0.93	0.79	-0.54	-0.29	0.46	1.05	0.38	0.98
AsAt_g11869	0.39	0.32	0.29	0.16	-0.51	0.31	-0.18	0.32	0.42	0.48	0.36	-0.46	0.27	0.79	1.36	-0.35	0.38	-0.17	0.22
AsAt_g1187	0.69	-0.61	0.16	0.64	0.78	0.79	0.18	-0.63	-0.12	-3.53	-2.73	0.43	0.36	-1.54	-1.55	-1.23	0.15	0.92	0.77
AsAt_g11871	-0.51	-1.05	-0.5	-0.33	-0.59	-0.61	-0.53	-0.82	-0.68	-1.07	-0.05	-1	-0.64	-1.16	-1.11	-1.04	-0.46	-0.2	-0.57
AsAt_g11872	-0.42	-0.54	-0.06	-0.21	-0.68	-0.36	-0.73	-0.06	-0.5	-0.66	-0.71	-0.68	-0.17	-1.24	-0.18	0.04	-0.24	-0.8	-0.23
AsAt_g11873	1.53	1.86	1.51	1.8	1.1	1.97	1.85	0.64	1.17	2.76	1.54	2.15	1.11	1.42	2.42	3.07	2.08	1.63	1.72
AsAt_g11874	0.5	0.73	0.36	-0.11	-0.25	0.3	0.53	0.57	0.35	-0.12	0.75	0.22	0.48	-0.43	0.36	0.39	0.47	0.11	0.14
AsAt_g11875	-0.08	-0.13	-0.31	-0.43	-0.82	-0.01	-0.19	-0.17	-0.57	-0.22	-0.36	-0.36	-0.38	0	0.14	-0.2	-0.7	-0.51	-0.09
AsAt_g11876	0.53	0.04	0.63	1.07	0.28	0.34	0.2	0.46	0.51	0.68	0.54	0.48	0.38	1.01	0.19	0.01	0.38	0.61	-0.05
AsAt_g11878	0.27	0.04	1.06	0.29	1.42	1.33	-0.32	0.09	0.06	1	0.25	0.12	-0.16	0.15	0.44	0.08	0.06	0.12	0.15
AsAt_g11879	-0.04	-0.37	0.06	-0.44	0.16	0.12	-0.33	-0.11	-0.2	0.06	-0.2	0.05	-0.08	0.28	0.55	0.11	0.01	-0.68	-0.09
AsAt_g1188	-0.33	-0.05	0.73	0.41	0.33	0.18	0.27	-0.13	-0.94	-7.57	-6.64	0.83	0.22	-1.1	-0.97	-0.27	0.28	0.67	-0.12
AsAt_g11880	-0.02	0.11	-0.01	0.12	0.21	0.28	0.11	0.24	0.12	0.28	0.21	0.27	0.01	-0.58	-0.59	0.25	0.25	0.69	0.24
AsAt_g11882	2.46	1.81	2.79	2.94	2.27	3.16	3.37	3.61	2.88	2.45	3.23	4	2.84	0.52	1.55	2.71	2.17	2.38	2.19
AsAt_g11884	1.31	1.83	1.8	0.97	1.45	1.22	1.63	1.57	1.97	1.6	2.23	1.36	0.69	2.06	2	0.23	0.87	1.1	2.51
AsAt_g1189	0.85	-1.82	0.16	0.21	-0.59	-0.48	-0.49	0.08	-3.4	-4.3	-2.78	-0.01	-1.08	-1.16	-0.4	-1.11	0.18	-0.07	-0.33
AsAt_g11894	-1.84	-1.78	-1.51	-1.68	-1.65	-1.09	-2.11	-1.88	-1.31	-1	-0.62	-1.91	-1.86	-1.87	-2.46	-1.72	-1.95	-0.62	-1.57
AsAt_g11895	-0.45	-0.18	-0.45	-0.33	-0.33	-0.49	-0.36	-0.29	-0.48	-0.27	-0.4	-0.47	-0.4	0.41	-0.17	-0.42	-0.57	-0.5	-0.09
AsAt_g11896	1.21	1.2	0.76	0.78	0.09	0.38	1.53	1.31	0.65	0.4	0.45	1.77	1.4	0.62	0.34	1.49	0.52	-0.03	0.56
AsAt_g1190	2.14	1.17	1.83	1.99	1.79	2.36	2.43	1.18	1.83	-5.19	-5.74	1.84	2.22	1.35	0.9	1.38	2.02	1.58	2.02
AsAt_g11905	0.35	7.74	0.09	0.29	0.17	0.53	0.1	7.34	0.34	0.75	0.49	-1.6	0.08	-0.79	-0.42	0.12	0.14	0.25	0.2
AsAt_g11906	-1.39	2.54	-0.67	0.45	-1.83	-0.17	0.54	3.82	-1.18	-0.07	-0.81	-1.23	-1.17	-2.15	-1.24	-0.91	-1.02	-1.17	-0.61
AsAt_g11907	-0.3	5.33	-0.93	-0.79	0.06	-0.49	-0.92	5.62	-0.59	-1.09	0.3	-0.63	-0.42	0.13	0.2	-1.32	-0.47	-0.49	-0.66
AsAt_g11908	-0.47	5.52	-0.47	-0.32	-0.18	-0.37	-0.33	7.16	-0.53	-0.48	-0.09	-0.46	-0.31	-0.37	-0.03	-0.47	-0.63	-0.17	-0.41
AsAt_g11909	0.04	-0.32	0.08	0.19	-0.38	-0.14	-0.12	0.52	-0.01	0.64	0.89	-1.11	0.01	0.1	0.39	-0.19	0.24	0.49	-0.02
AsAt_g1191	0.33	-0.2	-0.01	-0.16	-0.26	0.12	0.36	-0.3	-0.13	-6.77	-7.82	-0.19	0.09	0.03	-0.59	-0.03	-0.17	-0.38	0.3
AsAt_g11910	0.45	0.39	0.39	0.41	0.4	0.26	0.39	0.42	0.45	0.47	0.31	-0.05	0.33	0.06	0.08	0.3	0.34	0.04	0.29
AsAt_g11913	-0.25	-0.66	-0.58	-1.7	-1.68	-0.56	-0.37	-0.46	-0.61	-0.59	-0.07	-0.4	-0.48	-0.31	-0.42	-0.83	-0.49	-0.74	-0.7
AsAt_g11915	0.57	0.15	0.41	-0.03	-0.14	0.29	0.38	0.43	0.04	-0.19	0.05	0.41	0.29	-0.03	0.71	-0.06	0.32	-0.38	0.62
AsAt_g11916	0.35	0.18	0.3	-0.19	0.21	0.28	-0.15	0.5	0.38	-0.1	0.09	0.07	0.03	0.03	0.92	0.23	0.34	-0.35	0.42
AsAt_g11918	-4.45	-4.48	-3.66	-4.88	-4.27	-4.26	-4.22	-3.06	-4.96	-5.29	-1.44	-4.68	-4.57	-2.99	-3.99	-3.22	-4.35	-1.88	-4.08
AsAt_g1192	2.12	4.02	0.6	1.98	-0.13	2.07	1.16	1.36	2.21	-4.12	-3.39	2.33	0.87	6.3	3.77	2.56	1.04	4.16	1.44
AsAt_g11920	-1.03	-0.58	-0.79	-0.02	-1.14	-1.46	-0.64	-0.19	-0.35	-2.37	0.44	-0.47	-0.24	0.05	-2.21	0.33	-1.1	0.34	-2.11
AsAt_g11921	-0.43	-0.99	-0.38	0	-0.59	-0.39	-0.3	-4.1	-0.24	-0.11	0.16	-0.61	-0.16	-0.28	0.23	-0.27	-0.14	0.07	-0.09
AsAt_g11922	0.14	0.11	0.42	0.14	0.75	0.82	0.2	0.09	0.36	0.82	-0.52	0.48	0.44	-0.21	0.36	-0.52	-0.25	0.05	0.19
AsAt_g11924	0.51	0.53	0.85	-0.16	0.21	0.34	0.31	0.42	0.22	0.38	0.18	1.06	0.18	0.43	-0.36	-0.16	-0.09	-1.66	-0.37
AsAt_g11927	-0.15	-0.05	-0.21	-0.4	-0.82	-0.48	0.47	0.29	-0.63	-0.4	-0.31	-0.34	-0.14	-0.02	0.49	0.26	-0.34	-0.09	-0.72
AsAt_g11928	0.89	0.8	0.89	1.08	0.87	0.57	0.64	1.14	1.09	1.37	1.45	0.68	0.92	0.23	1.32	1.01	0.62	1.1	0.54
AsAt_g11930	-1.17	-1.12	-0.96	-0.85	-0.73	-1.13	-0.91	-1.11	-0.84	-0.9	-1.74	-1.02	-1.17	-1.42	-1.33	-1.11	-0.95	-2.04	-1.39
AsAt_g11931	0.35	0.35	0.26	0.42	0.18	0.09	0.59	0.6	0.81	0.73	0.45	0.28	0.38	-0.39	-0.46	0.36	0.29	0.28	0.23
AsAt_g11933	0.26	0.26	0.5	0.54	0.52	0.59	0.15	0.93	0.56	-0.52	-0.99	0.74	-0.38	-0.83	-0.38	0.42	0.53	0.03	0.87
AsAt_g11934	0.43	0.14	0.51	-0.25	0	-0.42	0.09	-0.33	0.42	0.44	-1.22	-0.34	-0.31	-1.15	-0.56	-0.04	0.53	-1.52	0.35
AsAt_g11936	1.39	-0.41	1.13	0.77	0.33	-0.26	0.3	0.09	1.28	0.58	2.12	0.32	0.96	-1.57	2.9	-0.49	1.22	0.09	0.48
AsAt_g11937	0.93	0.78	0.7	0.97	0.89	1.01	1.03	0.99	0.93	0.87	0.64	0.79	1.12	-0.47	0.23	0.54	0.94	0.92	1.29
AsAt_g11939	0.2	0.54	-0.57	-0.51	-0.11	0.23	0.25	-0.51	0.72	-1.83	-0.15	-0.38	0.1	1.34	-2.71	-0.84	-0.2	0.15	1.36
AsAt_g1194	0.01	0.05	0.36	0.28	0.56	0.05	0.19	0.29	0.07	-8.48	-9.25	0.25	0.06	-0.82	-0.67	0.05	0.27	-0.48	0.34
AsAt_g11940	-0.03	-0.29	0.59	-0.11	-0.05	0.43	0.29	0.44	0.61	0.08	0.21	0.31	0.11	-0.02	-0.06	-0.01	0.28	0.19	0.35
AsAt_g11941	-0.25	-0.26	-0.24	0.01	-0.04	-0.38	-0.43	-0.07	-0.38	0.2	0.22	0	-0.17	0.55	1.32	-0.23	-0.15	-0.06	0.38
AsAt_g11942	-0.76	-0.29	-0.14	-0.51	-0.17	-0.5	-0.44	0.6	-0.26	0.27	0.79	-0.23	-0.33	-0.92	-0.62	-0.93	0.38	0.22	-1.13
AsAt_g11945	0.2	0.26	0.16	0.23	0.24	0.04	0.25	0.25	0.39	0.32	0.53	0.27	0.21	0.1	-0.21	0.31	0.03	0.28	0.26
AsAt_g11949	0.16	0.33	0.06	0.62	0.14	0.04	0.21	0.52	0.71	0.09	-0.04	-0.09	0.36	0.25	0.37	0.39	0.38	0.42	0.47
AsAt_g1195	0.51	0.11	0.54	0.58	0.26	0.32	0.51	-0.2	0.61	-7.04	-10.94	0.42	0.63	0.03	-0.16	0	0.59	-0.47	0.26
AsAt_g11950	-1.22	-1.32	-0.96	-0.78	-2.34	-1.49	-0.45	-0.43	0.79	-0.61	-0.41	-0.77	-1.23	-0.84	-1.85	-0.39	0.62	-0.14	-1.55
AsAt_g11951	0.07	0.09	0.53	0.59	0.64	0.32	0.21	0.23	0.19	0.65	-0.1	0.43	0.18	0.26	0.1	0.31	0.18	-0.29	0.27
AsAt_g11952	-1.21	-1.29	-0.79	-0.53	-0.51	-1.36	-1.1	-1.27	-0.81	-1.35	-1.53	-1.15	-1.55	-1.19	-1.18	-1.13	-1.53	-1.53	-0.98
AsAt_g11953	-2.53	-2.39	-2.65	-1.58	-1.37	-2.22	-2.25	-2.45	-2.56	-1.42	-0.54	-2.23	-2.4	-1.11	-2.3	-2.46	-1.97	-1.18	-1.54
AsAt_g11954	-0.46	-0.25	-0.4	-0.19	-0.26	-0.25	-0.41	-0.33	-0.3	-0.21	0.11	-0.26	-0.26	-0.69	-0.12	-0.25	-0.32	0.16	-0.24
AsAt_g11955	1.55	1.02	0.2	0.41	-0.35	0.55	0.79	0.64	0.07	0.51	0.96	0.97	0.27	0.9	1.34	0.65	0.75	0.65	0.99
AsAt_g11956	0.7	1.03	0.99	0.32	0.79	0.85	0.9	0.51	0.74	0.85	-0.72	0.52	0.95	-0.96	-3.97	1.22	0.72	-2.2	0.04
AsAt_g11957	-1.19	-1.64	-0.67	-0.8	-0.77	-0.2	-1.11	-1.7	-0.5	-1.44	-1.33	-0.65	-1.09	-0.49	0.27	-1.14	-0.36	-1.49	0.06
AsAt_g11958	0.04	-0.05	0.27	0.03	-0.2	0.26	0.22	-1.59	0.09	0.36	0.45	-0.12	0.05	-0.2	-0.39	0.25	0.25	0.28	0.25
AsAt_g11959	-0.7	-0.37	-0.08	-0.55	-1.21	-0.71	-0.14	-0.95	-1	-0.72	-0.91	-0.11	-0.54	-0.3	0.24	-0.46	-0.72	-0.68	-0.51
AsAt_g1196	0.18	-0.33	0.51	0.35	0.73	0.21	0.56	-0.2	0.58	-8.3	-8.83	0.48	0.39	-0.37	-0.59	-0.09	0.75	-0.66	0.64
AsAt_g11960	-0.62	-0.62	-0.61	-0.6	-0.59	-0.41	-0.54	-0.69	-0.65	-0.3	-0.63	-0.39	-0.65	-0.84	-0.16	-0.29	-0.49	-0.36	-0.38
AsAt_g11961	-1.54	-0.52	-0.19	-0.87	-1.86	-0.76	0.22	-0.37	-0.71	0.6	0.34	0.06	-0.39	-0.57	-1.62	0.33	-0.07	-0.05	-0.59
AsAt_g11963	3.83	3.19	4.72	3.8	2.76	5.29	3.46	3.43	3.84	3.3	1.12	4.34	3.94	3.62	2.93	3.21	4.69	0.1	2.92
AsAt_g11966	-0.19	-0.86	-0.66	0.08	0.27	-0.9	0.09	0.05	-0.08	0.86	-0.31	-0.73	-0.4	0.61	-0.19	-0.38	0.39	0.02	-0.22
AsAt_g11968	0.02	0.45	0.28	0.89	0.23	0.15	0.26	-0.03	0.41	0.45	-1.1	0.21	0.31	1.93	0.47	0.01	0.18	-0.83	0.44
AsAt_g1197	0.95	0.67	0.6	0.49	0.35	0.97	1.13	0.34	-0.01	-6.29	-7.32	0.55	0.6	0.27	0.41	0.09	0.38	-0.03	0.92
AsAt_g11970	-0.87	-0.42	-0.24	0.83	0.52	-0.42	-0.59	-0.15	-0.31	-0.22	0.49	-1.16	-0.64	0.67	0.89	-0.21	-0.47	-0.3	-1.3
AsAt_g11971	-0.32	-0.3	-0.14	-0.11	-0.29	-0.31	-0.5	-0.52	-0.06	-0.17	-1.44	-0.21	-0.39	0.24	-0.18	-0.44	-0.27	-2.16	-0.03
AsAt_g11972	0.8	1.11	0.74	0.81	0.95	0.76	0.78	2.15	0.86	0.77	0.41	1.12	0.67	0.44	0.47	0.69	0.62	0.32	0.46
AsAt_g11973	-1.56	-1.16	0.15	-0.95	2.05	-0.76	-1.41	-0.51	0.21	0.34	0.06	-0.71	-0.85	-0.43	0.56	-1.29	-0.83	-0.18	-0.88
AsAt_g11974	-0.61	-0.27	-0.09	0.26	-0.27	0.23	-0.35	-0.32	-0.16	-0.47	-0.16	0.07	-0.11	0.01	0.47	0.04	0.26	-0.2	-0.4
AsAt_g11975	0.71	0.15	0.31	0.24	-0.2	1.05	0.63	0.12	0.15	1.4	-1.26	0.16	0.25	0.08	-0.3	0.73	0.47	-1.05	0.84
AsAt_g11976	2.01	1.94	1.6	2.11	1.65	1.99	1.89	2.02	2.4	2	1.67	2.12	1.78	2.43	2.15	1.74	2.04	2.07	1.81
AsAt_g11978	-1.31	-0.83	-0.01	-0.98	-0.93	-0.92	-0.9	-0.61	-0.6	1.82	-0.54	-0.83	-0.8	-0.38	-0.25	-0.73	-3.11	-0.62	-0.79
AsAt_g11979	-0.37	-0.38	-0.36	-0.52	-0.57	-0.38	-0.38	-0.51	-0.67	-0.28	-0.89	-0.23	-0.15	0.12	-0.43	0.02	-0.38	-1.64	-0.41
AsAt_g1198	1.28	0.97	1.3	1.1	0.95	1.25	1.29	0.52	1.31	-5.55	-7.11	1.01	1.72	1.27	-0.27	0.34	1.67	1.49	1.44
AsAt_g11980	-1.23	-1.13	-0.95	-0.71	-1.38	-0.9	-0.75	-0.44	-1.07	-0.58	-1	-1.04	-0.85	-0.3	-0.88	-0.98	-0.87	-1.49	-0.16
AsAt_g11982	1	1.19	1.46	0.62	0.48	1.12	0.93	1.24	1.42	1.59	0.74	1.34	1.2	0.18	0.41	0.71	1.02	1.14	1.57
AsAt_g11984	-1.17	-0.98	-0.78	-1.75	-2.57	-0.83	-0.95	-1.14	-1.13	-0.92	-0.9	-0.51	-0.69	-0.25	-0.17	-1.21	-0.89	-1	-0.51
AsAt_g11985	0.14	0.61	0.32	0.5	0.11	0.41	0.24	0.07	0.35	0.87	-0.51	0.26	0.05	0.62	0.45	0.39	0.25	-0.71	0.14
AsAt_g11986	0.4	0.66	0.58	0.93	1.29	0.36	0.59	0.56	0.25	0.1	0.92	0.32	0.34	0.55	0.1	0.87	0.45	1.17	0.3
AsAt_g11987	-1.03	-1.27	-0.75	-0.96	-1.08	-0.78	-0.94	-0.72	-0.64	-1.26	-0.67	-0.86	-0.89	-0.49	-0.88	-1.15	-1.21	-1.27	-1.49
AsAt_g11988	0.16	-1.63	0.11	-1.76	-1.71	0.3	0.26	0.49	-0.1	-0.85	-1.15	-0.15	0.01	-0.56	0.08	-1.54	0.05	0.7	0.28
AsAt_g11989	-1.52	-0.37	-1.13	-0.39	-0.71	-0.98	-1	-0.98	-0.99	-0.27	-0.72	-1.24	-1	-0.55	-0.02	-0.41	-1.08	-0.48	-1.43
AsAt_g1199	0.07	-0.06	0.14	0.02	0.06	0.03	0.04	-0.06	-0.43	-7.8	-11.05	-0.37	0.02	-0.03	-0.13	-0.18	0.05	-0.06	0.08
AsAt_g11990	-0.35	-0.35	-0.2	-0.15	-0.42	0.35	-0.18	0.05	-0.59	-0.56	-0.21	-0.53	-0.43	0.13	-0.42	-0.23	-0.42	-0.44	0.2
AsAt_g11991	0.14	-0.03	0.48	-0.12	-0.13	0.32	0.22	0.41	0.21	-0.04	-0.04	0.21	0.09	0.49	0.81	-0.16	-0.01	0.23	0.24
AsAt_g11992	0.84	0.26	1.27	0.45	0.31	1.25	0.85	1.08	1.25	0.72	0.66	1.24	0.89	0.29	0.12	-0.07	1.29	1.03	1.08
AsAt_g11993	-2.15	-2.58	-1.41	-2.54	-2.32	-1.53	-1.75	-1.44	-1.42	-2.38	-1.93	-2.44	-1.38	-0.88	-1.37	-2.39	-1.44	0.76	-1.27
AsAt_g11994	-0.7	-1.63	-0.66	-1.68	-1.31	-0.93	-0.68	-1.71	-0.54	-1.87	-0.49	-0.52	-0.61	0	-0.41	-2.5	-0.71	-1.26	-0.48
AsAt_g11995	-0.39	-1.52	-0.12	-1.24	-2.97	0.47	-0.08	0.15	0.31	-1.77	-0.62	-0.06	-0.27	0.63	-0.18	-1.39	0.29	0.4	-0.08
AsAt_g11996	0.67	0.58	0.7	0.46	0.24	0.48	0.78	1	0.82	0.6	0.56	0.36	0.45	0.26	0.12	0.39	0.36	0.71	1.05
AsAt_g11997	-0.05	-0.24	-0.59	-0.24	0.17	-0.8	-0.7	-0.35	-0.65	-0.09	-0.35	-0.39	-0.56	-0.75	-0.9	-0.28	-0.86	-0.82	-0.75
AsAt_g11999	0.45	0.24	-0.24	0.12	0.32	0.1	-0.13	-0.35	-0.08	-0.23	-0.08	0.01	-0.12	0.22	0.38	-0.07	-0.1	-0.37	-0.16
AsAt_g120	2.85	3.9	2.99	2.61	3.15	2.63	2.61	4.41	3.16	3.09	1.94	4.6	3.17	1.31	2.45	3.71	2.61	1.77	2.39
AsAt_g12000	-0.35	0.36	-0.11	-0.11	-0.44	0.25	-0.31	-0.23	-0.13	0.36	0.45	-0.23	-0.27	0.31	0.21	-0.16	0.15	1.56	0.07
AsAt_g12003	-2.03	-1.81	-2.49	-1.79	-2.33	-2.68	-1.93	-1.09	-1.7	-2.06	-1.2	-1.46	-2.44	-1.28	-1.5	-1.57	-2.52	-1.85	-2.16
AsAt_g12004	0.23	1.58	0.15	1.64	2.09	0.11	0.27	0.21	0.31	1.98	2.07	-0.16	0.27	0.9	0.77	1.62	0.13	-0.5	0.36
AsAt_g12006	0.17	-0.47	-0.16	-0.33	-0.7	0	-0.3	-0.03	-0.37	-0.11	0.1	-0.55	-0.29	-0.52	-0.33	-0.54	-0.31	0.15	-0.99
AsAt_g12007	0.74	-0.48	0.92	0.28	0.47	1.05	0.88	0.72	0.92	0.15	-0.09	0.25	0.67	0.32	0.47	0.38	0.83	0.73	1.08
AsAt_g12008	-0.07	-0.83	-0.55	-0.78	-0.77	-0.4	-0.47	-0.29	-0.66	-0.67	-0.38	-0.75	-0.36	-1.56	-2	-0.29	-0.27	-0.23	-0.48
AsAt_g12009	0.6	0.24	-0.09	-0.52	-0.43	-0.2	0.56	-0.13	0.59	-0.75	-0.58	-1.42	-0.29	-0.09	0.42	-0.58	-0.05	0.38	0.68
AsAt_g1201	1.87	1.76	1.61	1.41	1.6	1.9	1.53	0.91	2.21	-6.18	-7.57	1.83	1.61	2.52	2.05	1.64	1.92	-0.39	1.59
AsAt_g12014	0.34	-0.42	0.41	-0.32	-0.76	0.74	0.27	0.37	1.25	-0.63	-0.1	-0.16	0.33	-0.99	-0.12	-0.58	0.1	0.87	0.16
AsAt_g12015	-0.16	-0.02	0.57	0.24	0.83	0.24	0.38	-0.29	0.25	0.54	0.91	0.88	0.46	0.58	-0.33	0.3	-0.26	-0.11	0.18
AsAt_g12016	-0.76	-1.72	-0.75	-0.76	-1.11	0.17	-0.46	-0.03	-0.52	-1.06	0.8	-0.09	-0.64	-1.1	0.46	-0.73	-0.41	0.49	-0.51
AsAt_g12017	1.28	0.65	0.9	0.68	0.53	1.15	1.49	1.07	1.06	0.81	1.54	0.94	1.36	1.18	1.61	1.08	1.11	2.06	1.25
AsAt_g12018	0.46	0.01	-0.44	-0.13	-1.32	-0.75	1.06	0.02	2.32	1.54	0.36	0.57	1.07	-1.18	1.38	1.48	2.04	0	-1.06
AsAt_g12019	0.77	-0.4	0.5	-0.32	-0.61	0.25	0.25	0.13	0.21	0.1	-0.41	-0.13	0.34	0.09	0.25	-0.13	0.35	0.02	0.14
AsAt_g12022	-0.61	-1.71	-1.06	-1.41	-1.42	-0.85	-1.18	-0.89	-0.72	-3.45	-1.65	-1.53	-0.72	-1.39	-1.08	-0.97	-0.67	-1.59	-0.69
AsAt_g12025	-0.18	-0.38	-0.44	-0.87	-0.71	-0.32	-0.15	-0.4	-0.3	-0.42	-0.04	-0.63	-0.51	-0.77	-0.77	-0.66	-0.27	-0.8	-0.48
AsAt_g12026	0.84	0.39	0.89	0.65	0.41	0.83	0.62	0.22	0.9	0.48	0.21	0.08	0.71	0.43	0.53	0.38	1.1	0.83	0.91
AsAt_g12027	-0.96	-1.52	-0.69	-1.2	-1.12	-0.65	-0.62	-0.99	-0.84	-0.7	-0.83	-1.2	-1.11	-1.92	-1.63	-1.06	-1.34	-0.32	-1.27
AsAt_g12028	0.25	0.5	0.28	0.81	0.4	0.09	0.03	0.54	0.21	1.14	-0.51	0.64	0.08	0.46	0.98	0.74	0.31	1.84	-0.06
AsAt_g12029	-0.02	-0.07	-0.53	0.09	-1.08	-0.06	-0.11	-0.28	-0.25	-0.6	0.31	0.52	-0.91	-0.27	-1.17	-0.47	-0.07	-0.06	0.05
AsAt_g1203	1.73	1.73	1.24	1.25	1.18	1.59	1.39	1.72	0.46	-7.47	-8.57	0.58	1.38	0.83	0.64	1.14	1.29	0.04	1.17
AsAt_g12031	-0.71	-0.55	-0.42	-0.44	-0.65	-0.5	-0.71	-0.49	-0.42	-0.39	-0.51	-1.83	-0.56	-0.4	-0.18	-0.48	-0.47	-0.82	-0.65
AsAt_g12033	-0.44	-0.72	-0.37	-0.47	-0.46	-0.52	-0.4	-0.62	-0.74	-0.34	-0.31	-0.53	-0.58	-0.73	-0.38	-1.06	-0.61	-0.37	-0.15
AsAt_g12034	-1	-0.63	-0.4	-0.53	-0.36	-0.87	-0.48	-0.59	-0.98	-0.13	0.27	-0.92	-0.68	-0.68	-0.82	-1.21	-1.2	-0.04	-1.1
AsAt_g12035	-0.56	-0.48	-0.31	0.09	-0.54	-0.3	-0.31	-0.11	-0.63	-1.24	-0.37	-0.45	-0.69	-0.14	0.02	-0.21	-0.74	-0.67	-0.64
AsAt_g12037	0.13	0	-0.24	-0.45	-0.43	-0.18	-0.1	-0.24	-0.31	-0.01	0.08	0.12	0.1	-0.41	-0.26	0.09	-0.23	-0.63	-0.09
AsAt_g12038	-1.99	-0.23	-1.62	0	0.97	-0.91	-0.83	-0.77	-0.49	-2.58	-0.47	-0.57	-1	-1.86	-0.79	-0.27	-1.29	-0.87	-1.83
AsAt_g1204	0.13	-0.01	0.04	-0.08	0.32	-0.03	0.04	-0.3	-0.24	-4.4	-4.06	-0.53	0.24	0.68	1.17	0.02	-0.16	-0.01	0.28
AsAt_g12041	-0.2	0.42	0.53	0.38	0.04	-0.1	0.72	0.1	-0.33	1.09	1.53	0.36	0.72	-0.23	0.66	0.81	0.26	0.73	0.02
AsAt_g12042	0.27	-0.13	0.46	0.13	0.14	0.04	0.02	-0.34	0.56	-0.09	0.39	-0.22	-0.09	0.15	0.18	-0.29	0.22	-0.46	-0.16
AsAt_g12043	-0.27	0.14	0.29	-0.05	1.16	-0.48	-0.08	0.2	0.06	0.41	-0.41	-0.17	0.03	-0.02	0.29	0.22	-0.11	-0.35	0.03
AsAt_g12046	1.7	2.35	1.14	0.82	1.1	0.61	2.6	1.35	0.79	3.29	2.93	1.41	1.42	2.7	0.82	1.4	3.05	2.65	1.08
AsAt_g12047	0.16	0.25	0.59	0.58	0.38	0.56	0.47	0.44	0.44	0.66	0.53	0.47	0.54	0.8	0.37	0.51	0.54	0.55	1.01
AsAt_g12049	0.05	0.44	0.22	0.1	0.62	0.24	0.15	0.69	0.67	1.17	0.29	-0.19	0.24	-0.08	0.35	0.08	0.33	0.14	0.04
AsAt_g1205	0.74	1.83	0.41	0.67	0.55	0.98	0.63	1.78	0.2	-7.63	-7.86	0.48	0.65	0.46	0.13	1.46	0.99	1.04	0.87
AsAt_g12050	0.48	0.4	0.18	0.48	-0.71	0.55	-0.36	0.43	0.66	0.09	-0.17	0.09	0.03	0.3	0.87	1.4	0.52	-0.01	-0.38
AsAt_g12052	0.01	-0.43	-0.56	-0.36	-0.54	-0.41	-0.34	-0.13	-0.04	-0.25	-0.41	-0.22	-0.13	-0.43	-0.24	-0.28	-0.2	-0.98	-0.52
AsAt_g12055	0.28	0.29	0.23	0.32	0.26	0.35	0.32	0.09	0.34	0.56	0.5	-0.2	0.13	-0.01	-0.01	0.35	0.38	0.24	0.39
AsAt_g12057	-1.22	0.61	-1.08	0.24	0.08	-0.44	0.04	0.15	0.53	-0.38	0.78	-0.38	-0.42	-3.19	-1.37	0.13	-0.33	-0.12	-0.74
AsAt_g12058	0.8	0.78	1.17	1.22	1.03	1.38	0.53	0.74	1.09	1.21	0.9	0.25	0.79	1	1.04	0.99	1.24	0.74	0.83
AsAt_g12059	0.15	-0.09	-0.51	-0.11	-0.71	-0.18	-0.04	0.13	0.04	0.05	0.19	-0.92	-0.24	0.95	0.79	0.06	-0.3	0.03	-0.52
AsAt_g1206	-0.05	1.03	1.58	2.01	0.86	1.82	2.09	1.65	-0.11	-1.38	-6.03	-0.64	1.64	2.57	2.5	1.59	1.2	3.56	0.91
AsAt_g12062	-0.35	-0.01	-0.17	-0.11	-0.06	0.47	-0.62	-0.01	-1.12	-0.33	0.14	-0.31	-0.04	-1.15	-0.73	-0.77	-0.17	-0.43	-0.55
AsAt_g12064	0.67	0.1	-0.2	0.12	0.59	-0.11	0.22	0.35	0.49	0.02	0.29	-0.1	0.27	-0.12	-0.11	0.32	-0.13	-0.47	0.18
AsAt_g12066	-0.62	0.04	-1.17	0.34	-0.59	-1.27	0.38	0.59	-0.88	-1.79	0.52	0.43	-0.18	0.42	0.11	0.86	-0.7	-0.17	-0.69
AsAt_g12067	-0.03	-0.81	-1.07	-0.57	-1.09	-1.29	-0.69	-1.4	-0.76	-1	0.06	-1.06	-0.66	0.28	-0.33	-1.18	-1.52	-0.24	-1.01
AsAt_g12068	0.23	-0.18	-1.13	0.15	-1.01	-1.65	0.09	0.12	-0.39	-1.04	-0.25	0.18	-0.07	-0.51	-0.8	-0.31	-1.11	-0.35	-0.51
AsAt_g12069	0.24	-0.09	-0.37	0.5	0.04	-0.33	-0.18	0.29	-0.4	0.75	-0.8	-0.53	-0.34	0.16	0.64	-0.14	-0.33	-0.36	-0.4
AsAt_g1207	0.04	0.1	0.26	0.09	0.25	0.11	0.21	0.29	-0.35	-7.05	-8.48	0.13	0.06	-0.06	0.46	-0.01	0.02	-0.29	0.06
AsAt_g12070	-0.59	-0.7	-0.62	-0.59	-0.86	-0.85	-1.32	-1.1	-0.61	-0.8	-0.39	-0.61	-0.62	-0.79	-0.79	-0.74	-1.67	-1.17	-1
AsAt_g12071	2.93	2.56	2.09	3.07	2.08	3.52	3.16	2.27	3.59	2.91	1.73	3.52	2.88	1.16	1.09	2.46	2.81	1.25	3.45
AsAt_g12072	0.85	2.05	1.62	1.18	1.36	1.69	1.57	2.02	1.18	1.45	1.32	1.59	1.22	0.38	-0.03	1.58	0.64	1.05	3.09
AsAt_g12073	-0.18	-0.9	-0.07	-0.49	-0.4	-0.11	-0.97	-0.45	-0.65	-0.21	-0.21	-0.34	-0.64	0.1	0.93	-0.66	0.13	-0.01	-0.28
AsAt_g12074	0.59	-0.06	0.03	0.51	-0.09	0.16	-0.08	0.17	0.02	0.39	-0.23	0.48	0.68	0.1	-0.09	0.35	0.09	-0.23	0.29
AsAt_g12076	-0.88	-0.87	-1.01	-1.02	-0.96	-1.05	-0.95	-0.85	-0.94	-0.95	-0.88	-0.92	-0.86	-0.51	-0.9	-0.98	-1.04	-1.29	-1.15
AsAt_g12077	-0.57	-0.82	1.75	-1.03	-0.88	2.24	-0.72	-0.69	3.07	1.78	0.6	-0.59	-0.44	1.68	2.57	0.1	1.91	-0.11	0.42
AsAt_g12078	0.01	-0.03	0.35	0.32	1.02	0.32	-0.25	-0.36	0.21	1.67	-0.62	-0.18	0.11	-1.02	-0.41	0.35	0.19	-0.75	0.19
AsAt_g12079	-0.32	-0.04	-0.29	-0.18	-0.25	-0.02	-0.21	-0.09	-0.07	0.22	0.17	0.04	-0.1	0.33	-0.49	0.09	-0.06	0.01	-0.12
AsAt_g1208	-0.12	-0.02	0.1	-0.06	0.07	-0.2	-0.36	0.18	-0.46	-6.52	-6.46	-0.02	0	0.01	0.45	0.4	-0.02	0	0.16
AsAt_g12080	0.93	-0.25	-0.06	-0.26	-0.12	-0.27	-0.52	0.24	-0.03	0.97	-0.22	-0.01	0.03	-0.99	-1.34	0.13	-0.2	-0.35	0.47
AsAt_g12081	0.79	1.72	-0.12	1.84	0.6	3.74	1.24	0.19	0.57	1.31	-0.79	1.35	1.5	0.22	-1.24	-0.76	0.85	-0.56	2.52
AsAt_g12082	-0.67	-0.77	-0.49	-0.57	-0.55	-0.01	-0.2	-0.5	-0.59	0.3	-0.17	-0.58	-0.48	0.98	0.12	-0.48	0.06	0.39	-0.4
AsAt_g12083	0.25	0.15	0.32	0.42	0.04	0.17	0.11	0.37	0.54	0.34	0.51	0.35	0.11	-0.56	-0.13	0.49	0.51	0.38	0.24
AsAt_g12085	0.19	0.17	-0.64	-0.11	-0.46	0.26	-0.66	-0.48	-0.11	0.09	0.13	-0.15	-0.41	-0.62	-0.52	0.09	0.05	0.07	0.36
AsAt_g12086	0.38	0.48	0.31	0.27	0.26	0.15	0.12	0.61	0.18	0.18	0.67	0.53	-0.08	1.21	0.91	0.48	0.32	0.02	-0.04
AsAt_g12087	0.71	0.5	0.38	0.58	0.48	0.4	0.52	0.45	0.57	0.75	0.52	0.47	0.61	0.73	0.86	0.35	0.35	0	0.4
AsAt_g12089	1.37	1.63	1.3	1.33	1.38	0.99	1.26	1.59	1.19	1.29	2.17	1.2	1.36	1.71	1.33	1.47	1.42	1.92	0.85
AsAt_g12090	0.15	0.52	1.41	0.36	-0.11	0.89	0.51	1.08	1.39	0.99	0.98	0.53	0.81	1.08	1.08	0.34	0.76	0.46	0.66
AsAt_g12091	1.53	1.59	1.31	1.53	1.04	1.3	1.74	1.31	1.28	1.26	0.98	1.37	1.42	1.84	1.67	1.54	0.92	1.16	1.25
AsAt_g12092	-2.38	-1.12	-1.43	-2.29	-1.24	-1.16	-2.55	-0.84	-1.88	-1.47	-0.37	-2.64	-1.25	-0.39	-0.57	-1.14	-2.5	-0.86	-1.57
AsAt_g12094	0.22	-0.6	-0.23	-0.33	0.23	-0.21	-0.11	-0.43	0.39	0.27	0.6	-0.08	-0.13	-0.68	-0.49	-0.3	0.06	0.26	-0.42
AsAt_g12095	0.07	-0.17	-0.47	-0.06	-0.11	-0.16	0.2	-0.29	-0.36	0.12	-0.42	-0.12	-0.38	0.39	0.77	-0.2	-0.57	-0.4	-0.4
AsAt_g12097	-0.77	1.06	0.35	-0.51	-0.46	2.37	1.43	0.36	0.31	1.68	0.09	-0.4	-0.45	0.38	-0.23	-0.11	0.93	-0.85	-0.51
AsAt_g12099	-0.8	-0.39	-0.48	-0.41	-0.86	-0.43	-0.76	-0.76	-0.75	-0.23	-1.03	-0.56	-0.79	-0.86	-0.5	-0.8	-0.86	-0.46	-0.77
AsAt_g121	-0.87	1.78	-2.08	-1.85	-1.44	-1.87	-1.61	1.87	-1.7	-1.34	-1.74	2.68	-1.72	0.74	0.78	1.98	-2.07	-2.83	-1.94
AsAt_g1210	0.43	0.07	0.25	0.27	-0.51	0.54	0.26	-0.05	0.23	0.96	0.08	0.31	0.03	-0.57	0.17	-0.46	0.08	-0.39	0.04
AsAt_g12100	0.32	0.82	0.74	1.14	2.32	2.23	1.04	2.07	0.51	-0.86	0.77	2.18	0.45	-0.83	-1.46	2.19	0.69	1.23	0.16
AsAt_g12101	0.84	1.12	0.67	1.81	1.49	0.77	0.07	0.12	1.34	1.91	0.48	0.8	0.57	0.76	0.75	0.47	0.26	0.28	0.48
AsAt_g12102	4.55	4.62	3.75	5.44	5.62	4	5.33	4.68	5.57	4.76	4.09	5.26	4.64	2.21	1.19	3.94	5.16	4.43	4.78
AsAt_g12103	0.91	1.11	1.25	0.77	0.76	0.84	0.75	0.87	1.36	0.96	1.07	0.97	0.9	0.56	0.08	0.77	0.7	0.93	0.89
AsAt_g12105	-1.19	-1.18	-0.33	-0.84	-0.83	-0.56	-1.07	-1.26	-1.01	-0.9	-0.55	-0.87	-0.78	-0.99	-0.81	-1.11	-0.78	-0.88	-0.59
AsAt_g12107	3.2	1.78	1.49	1.46	1.48	1.2	0.3	0.62	0.82	2.64	-0.78	1.34	1.09	0.53	0.96	1	2.03	-0.71	2.51
AsAt_g12109	-0.13	-0.19	-0.26	-1.32	-0.23	-0.23	-1.3	-0.26	0.25	-1.45	-0.54	-0.8	-0.67	-1.12	-1.04	-1.19	-0.98	-1.02	-0.77
AsAt_g12110	-0.76	-0.68	-0.93	-0.71	-0.94	-0.87	-0.78	-0.97	-0.79	-0.91	-1.05	-0.92	-0.63	-1.57	-1.94	-0.44	-0.65	-0.98	-0.94
AsAt_g12112	-0.69	-0.65	-0.69	-0.8	-0.51	-0.8	-0.47	-0.12	-0.51	-0.26	-0.55	-0.75	-0.69	-1.34	-1.39	-1.16	-0.77	-1.14	-0.45
AsAt_g12113	-1.16	-0.83	-0.97	-0.87	-1.12	-1.02	-0.97	-0.6	-0.95	-1.06	-1.6	-0.68	-0.96	-0.3	-0.48	-0.66	-1.04	-1.59	-1.13
AsAt_g12115	0.3	0.63	0.29	0.4	0.68	0.37	0.44	0.67	0.18	0.5	0.1	0.49	0.38	0.26	0.08	0.44	0.45	0.04	0.22
AsAt_g12119	-0.29	-0.12	-0.52	-0.16	-0.32	-0.35	-0.19	0.04	0	0.33	-0.58	0.13	-0.11	-0.77	-0.45	0.05	-0.16	-0.96	-0.16
AsAt_g1212	0.99	0.95	0.91	0.88	1.3	0.69	1.19	0.71	0.56	0.88	1.45	1.08	1.1	0.07	-0.05	1.25	0.86	2.47	1.15
AsAt_g12120	0.02	-0.44	0.23	0.08	0.37	-0.21	0.1	-0.16	0.11	0.66	0.42	0.12	0.06	-0.47	0.46	-0.63	-0.24	0	-0.22
AsAt_g12121	0.16	0.15	0.01	0.26	-0.19	0.17	0.18	-0.01	0.06	0.84	0.06	0.53	0.13	-0.17	0.21	0.55	0.08	-0.07	0.11
AsAt_g12122	-0.09	-0.15	-0.08	-0.07	-0.1	-0.02	-0.18	0	-0.3	0.02	-0.24	-0.01	-0.08	0.29	0.27	0.07	0.09	-0.29	-0.18
AsAt_g12124	-0.34	-0.24	-0.27	-0.35	-0.12	-0.4	-0.4	-0.58	-0.34	-0.26	0.06	-0.07	-0.4	-0.9	-0.81	-0.21	-0.5	-0.34	-0.31
AsAt_g12125	0.37	-0.19	0.62	0.04	-0.02	0.69	0.37	0.19	0.6	-0.11	0.06	0.21	0.04	0.46	-0.04	-0.2	0.28	0.06	0.44
AsAt_g12126	0.68	0.54	0.71	1.14	1.6	0.49	0.68	0.58	0.5	0.56	1	0.62	0.59	0.94	1.07	0.44	0.25	0.77	0.47
AsAt_g12127	0.76	0.97	0	-0.75	-2.4	-0.33	0.29	0.48	2.25	2.02	1.35	1.24	-0.3	-0.99	0.05	1.29	1.26	0.6	-0.13
AsAt_g12128	0.21	0.4	0.12	-0.11	0.57	0.23	-0.2	0.4	0.63	0.4	-0.31	0.12	-0.03	-0.24	0.48	-0.49	-0.29	-0.68	0.51
AsAt_g12129	-0.93	-0.06	-0.57	-1.67	-1.67	-1.32	-0.56	-2.25	-0.44	-0.43	-0.38	-0.77	-1.19	0.55	-1.24	-1	-0.91	-1.82	-1.38
AsAt_g12130	0.64	-0.44	2.04	1.08	0.31	0.37	0.97	1.1	0.65	1.55	-0.33	0.97	0.58	-0.71	-1.39	-0.03	1.62	0.57	0.75
AsAt_g12131	-0.96	-0.52	-0.74	-0.71	-1.31	-0.72	-0.98	-0.94	-0.99	-0.68	-0.96	-1.4	-1.38	-0.76	-0.91	-1	-1.36	-1.28	-1.04
AsAt_g12132	0.23	0.32	0.1	0.33	0.27	-0.01	0.21	0.4	0.39	0.45	-0.51	0.09	0.08	0.56	0.48	0.04	0.27	-0.41	0.68
AsAt_g12134	1.49	1.31	1.92	1.51	0.98	1.05	0.89	1.42	1.46	1.38	0.84	1.16	1.3	0.32	1.23	1.36	1.12	-0.69	1.51
AsAt_g12135	-1.97	-2.38	-1.95	-2.5	-2.28	-1.67	-1.39	-2.22	-2.25	-2.49	-1.9	-2.18	-1.62	-1.57	-1.49	-1.68	-1.79	-2.28	-2.18
AsAt_g12137	0	0.09	0.28	0.46	-0.36	0.35	0.2	-0.8	0.36	0.26	0.24	-1.17	0.52	-0.86	-1.08	0.43	0.29	-0.18	0.18
AsAt_g12138	-0.08	-0.09	-0.37	-0.02	0.13	-0.17	0.17	0.09	0	-0.03	-0.38	-0.14	0.02	0.66	0.3	0.05	-0.44	-0.83	0.09
AsAt_g12140	0.11	-0.08	-0.17	0.66	0.24	-0.28	0.49	-0.5	0.01	-1.54	-0.86	-0.6	0.35	-0.49	-0.56	-0.35	-0.36	0.18	-0.82
AsAt_g12141	-0.52	-0.85	-0.49	-0.76	-0.55	-0.48	-1.08	-0.48	-0.53	-0.55	-0.54	-0.99	-0.5	0.86	-0.04	-0.58	-0.24	-1.47	-0.3
AsAt_g12143	-0.04	-0.22	-0.16	-0.26	-0.15	-0.16	-0.26	-0.43	-0.18	-0.15	-0.12	-0.3	-0.14	0.19	-0.41	-0.49	-0.42	-0.29	-0.35
AsAt_g12144	-0.33	-1.21	-0.21	-0.2	-0.21	-0.38	-0.39	-0.92	0.64	1.17	-0.54	-1.68	-0.81	0.07	0.73	-1	-0.72	-0.71	-0.58
AsAt_g12145	0.32	0.06	0.39	0.45	0.85	0.53	0.47	0.08	0.77	-0.18	0	0.27	0.5	0.25	0.57	-0.36	0.26	-0.08	0.18
AsAt_g12146	0.18	0.3	0.62	0.2	0.43	0.16	0.77	0.18	0.12	0.49	-0.46	0.3	0.52	0.93	0.77	0.13	0.66	1.04	0.76
AsAt_g12148	-0.02	-0.41	0.1	0.1	-0.05	-0.17	0.28	-0.09	0.2	-0.08	-0.29	-0.06	-0.06	0.29	0.21	0.04	0.14	-0.24	0.21
AsAt_g12149	1.08	0.27	1.09	0.75	1.04	0.75	1.01	0.55	1.04	0.22	0.31	0.19	0.76	0.86	1.25	0.2	0.68	0.12	0.64
AsAt_g12150	-0.31	-0.71	-0.49	-0.43	-1.03	-0.63	-0.49	-0.75	-0.57	-1.01	-0.87	-0.66	-0.45	-0.92	-0.66	-1.1	-0.79	-1.13	-0.53
AsAt_g12151	0.03	-0.22	-0.19	-0.13	-0.46	-0.58	-0.25	0.46	-0.17	0.48	0.5	0.6	-0.04	0.86	0.51	0.23	-0.1	0.06	-0.18
AsAt_g12153	-0.06	-0.33	-0.07	-0.11	-0.21	0.07	-0.08	-0.16	0.26	0.21	1.27	0.02	-0.16	-0.35	-0.14	-0.33	-0.07	1.13	-0.11
AsAt_g12154	3.11	1	2.23	2.9	1.94	2.41	2.66	-0.16	3.02	0.76	-0.75	1.92	2.93	1.02	-0.06	0.95	2.05	1.58	2.7
AsAt_g12155	-0.09	-0.64	-0.37	-0.28	-0.3	-0.3	0.01	-0.53	-0.13	-0.64	-1.25	-0.6	-0.14	0.12	0.34	-0.55	-0.24	-0.65	-0.24
AsAt_g12156	-0.11	0.02	-0.23	-0.16	0.11	-0.08	-0.1	-0.1	-0.34	0.1	-1.97	-0.01	-0.14	-0.11	-0.44	-0.22	-0.17	-0.1	-0.32
AsAt_g12157	-0.77	-1.22	-0.63	-1.08	-1.41	-0.68	-0.72	-1.26	-1.13	-0.9	-0.83	-0.95	-0.98	-0.95	-0.95	-1.27	-0.79	-0.76	-1.3
AsAt_g12158	-0.32	-0.02	-0.09	0	0.07	-0.19	0.01	0.02	-0.17	0.07	-0.18	-0.07	-0.15	0.11	0.04	0.01	-0.14	-0.06	-0.06
AsAt_g12159	0.64	0.56	1.07	0.86	0.52	0.95	0.46	-0.04	0.64	0.52	-0.01	0.35	0.7	0.4	0.74	0.34	0.48	-0.22	1.54
AsAt_g1216	-1.08	-0.09	-0.74	-1.02	-1.05	-1.38	-1.01	-0.61	-0.41	-0.56	-0.01	-0.61	-0.81	-0.63	-0.35	0.01	-0.9	-0.88	-1
AsAt_g12160	-0.39	-1.51	-1.63	-1.51	-0.57	-0.39	-1.56	-0.47	-0.07	-2.55	-0.96	-0.88	-1.29	-0.6	-0.17	-0.31	-0.44	-0.87	-0.78
AsAt_g12161	-0.44	0.1	1.34	1.24	-1.45	0.79	1.3	1.59	0.16	1.97	-0.34	0.68	-0.02	-0.07	1.64	1.55	1.54	1.05	0.76
AsAt_g12162	-0.07	0.27	-0.03	-0.25	-0.08	-0.27	-0.22	0.68	-0.05	0.62	0.2	0.46	-0.19	1.37	0.67	0.1	-0.31	0.31	-0.35
AsAt_g12164	0.28	-0.64	-0.11	0.03	0.11	-0.01	0.03	-0.69	0.02	-0.54	0.24	-0.61	0.06	0.56	0.47	-0.79	0.29	0.51	0.01
AsAt_g12165	-0.51	-0.33	-0.66	-0.49	-0.42	-0.84	-0.53	-0.23	-0.18	-0.07	-0.33	-0.03	-0.61	-0.32	-0.11	-0.37	-0.74	-0.77	-0.76
AsAt_g12166	0.37	0.13	0.34	0.15	0.2	0.48	0.07	0	0.22	0.54	-0.58	0.23	0.12	0.76	0.49	0.31	0.32	-0.33	0.24
AsAt_g12167	-0.19	0.08	-0.59	-0.09	-0.35	-0.37	-0.31	-0.26	-0.47	-0.02	-0.36	-0.5	-0.76	-0.22	0.83	-0.66	-0.51	-1.17	-0.23
AsAt_g12168	-0.78	-0.22	-0.23	0	-0.76	-0.36	-0.66	-0.99	0.26	-0.63	-0.65	-0.51	-0.37	-0.9	0.02	-1.03	-0.38	-0.26	-0.66
AsAt_g12169	0.51	-0.15	0.13	0.28	0.01	0.26	0.47	-0.2	0.55	0.32	-0.77	-0.05	0.17	0.12	0.1	-0.09	0.41	-0.54	0.22
AsAt_g12170	-0.05	-1.1	0.06	-0.07	0.04	-0.09	-0.28	-1.3	0.01	-0.69	-1.44	-1.2	-0.19	-0.63	-0.84	-1.04	-0.08	-0.65	-0.46
AsAt_g12171	0.83	1.29	0.88	0.69	0.52	0.72	0.87	0.95	0.82	1.74	1.44	1.29	0.97	0.71	1.25	1.39	0.97	1.56	1.26
AsAt_g12172	-0.09	-0.13	-0.02	-0.07	-0.18	0.09	0.06	0.14	0.13	0.13	-0.12	0.31	-0.07	0.29	0.3	0	0.25	-0.03	0.03
AsAt_g12173	0.46	-0.26	0.19	0.51	0.81	0.02	0.27	0.47	0.43	0.64	0.07	0.72	0.42	0.54	0.01	0.02	0.31	0.15	0.33
AsAt_g12174	0	0.39	0.24	0.08	0.59	-0.31	0.31	0.02	-0.4	0.68	0.54	0.6	-0.17	-0.04	-0.18	0.06	-0.07	-0.03	-0.38
AsAt_g12175	2.54	2.58	2.15	2.39	2.28	2.15	2.16	2.04	2.21	2.13	0.61	2.42	2.2	2.89	2.32	2.17	2.24	0.9	1.99
AsAt_g12176	1.12	-0.39	0.86	0.88	0.47	1.09	1.18	-0.38	1.15	0.14	-1.39	-0.43	0.99	0.93	1.01	0.13	1.21	-0.22	0.83
AsAt_g12177	1.21	-0.2	0.43	1.19	0.38	0.94	1.29	-0.21	1.31	-0.22	0	-0.04	0.87	1.04	0.49	0.02	1.26	0.75	1.44
AsAt_g12178	-0.17	-0.15	0.24	-0.04	-0.56	-1.25	0.61	-1.66	-0.47	-1.29	-1.45	0.87	-0.3	0.81	-1.32	-0.96	-0.07	-2.23	0.46
AsAt_g12179	0.05	-0.7	0	0.03	-0.27	0.03	0.02	-0.81	-0.19	-0.44	-0.21	-0.81	-0.13	-0.91	-0.69	-0.8	-0.07	-0.29	0.04
AsAt_g1218	0.29	2.9	-0.05	0.68	0.32	0.45	0.95	1.62	1.93	1.88	1.11	2.01	0.12	1.98	1.81	1.51	0.04	0.32	1.67
AsAt_g12180	0.24	0.55	0.85	0.61	0.92	0.73	0.56	0.77	0.61	0.57	0.68	0.96	0.72	0.47	0.67	0.92	0.3	0.5	0.54
AsAt_g12181	0.27	-0.01	0.3	0.38	-0.08	0.25	0.19	-0.02	0.25	0.45	-0.13	-0.09	0.29	0.41	0.23	0.15	0.56	-0.03	-0.03
AsAt_g12182	0.58	0.15	0.59	0.46	0.7	0.39	0.3	0.75	0.75	0.98	0.72	1.03	0.47	0.89	0.36	0.59	1.28	0.51	0.74
AsAt_g12185	0.9	0.55	0.89	1.01	0.42	0.88	1.09	0.56	1.02	0.63	-0.16	0.4	0.86	-0.04	0.43	0.55	1.03	-0.13	1.1
AsAt_g12186	1.46	-0.36	-1.8	-0.27	1.51	-0.21	0.49	-0.45	-0.87	-2.16	-2.62	-0.55	-0.33	-1.87	-1.36	-1.18	-0.43	-2.62	-0.18
AsAt_g12187	0.02	-0.45	-0.13	0.55	-0.6	-0.12	-0.33	-0.4	-0.07	-1.06	0.93	-0.46	-0.25	0.13	0.63	-0.41	-1.16	0.08	0.4
AsAt_g12189	-0.31	-0.33	-0.54	-0.53	-0.72	-0.46	-0.5	-0.09	-0.28	-0.88	-0.75	-1.12	-0.53	-0.58	-0.85	-1.23	-0.85	-1.17	-1.07
AsAt_g12190	-0.22	-2	-0.56	-0.35	-0.02	-0.18	-0.2	-1.84	-0.64	-2.2	0.44	-1.54	-0.2	1.12	0.76	-1.66	-0.7	0.74	0
AsAt_g12191	0.96	1.17	0.92	0.97	0.85	0.94	1.07	1.29	1.09	1.16	0.9	1.22	1.03	1.04	1.13	1.15	1.08	0.81	0.98
AsAt_g12192	0.95	0.45	0.62	0.59	1.59	0.57	0.72	0.3	0.27	0.51	-0.5	0.39	0.68	1.29	1.61	0.36	0.53	-0.29	0.44
AsAt_g12193	-2.8	-2.06	-1.99	-3.9	-2.55	-4.04	-1.56	-3.91	-2.71	-4.59	-2.46	-4.07	-2.2	0.64	1.33	-2.21	-3.52	-0.64	-2.6
AsAt_g12194	-0.79	-0.14	-0.04	-0.02	0.02	-0.25	-0.54	-0.22	-0.04	0.88	0.5	0.14	0.09	0.66	0.45	0.13	-0.76	0.66	-0.49
AsAt_g12195	-0.78	-0.93	-0.53	0.27	-0.35	-0.82	-1.32	-0.38	0.1	-0.56	-1.36	-1.09	-0.69	-2.19	-1.91	-0.23	-1.03	-1.41	0.07
AsAt_g12196	1.84	1.83	2.16	0.5	0.57	1.57	2.01	1.66	2.37	1.11	0.83	1.39	1.76	-0.56	-0.36	1.6	1.88	1.33	1.59
AsAt_g122	-0.22	0.72	-0.31	-0.48	-0.32	-0.51	-0.42	0.82	-0.67	-0.6	0.13	1.02	-0.25	0.06	-0.15	0.6	-0.33	-0.4	-0.43
AsAt_g12200	2.01	1.99	2.1	1.41	1.15	2.37	2.41	2.02	2.29	2.2	1.15	2.37	2.25	0.98	1.66	2.09	2.42	0.7	2.33
AsAt_g12201	0.52	0.29	0.16	0.27	0.32	-0.22	0.08	0.13	0.36	-0.05	0.42	-0.12	0.2	-0.59	0.06	0.08	-0.01	0.39	-0.09
AsAt_g12202	-0.66	-1.67	-0.78	-1.11	-1.19	-0.76	-0.85	-1.54	-1.02	-1.79	-1.35	-1.4	-0.78	-0.88	-0.07	-1.46	-0.88	-1	-0.75
AsAt_g12203	-0.39	-0.7	-0.5	-0.82	1.54	-0.69	-1.67	-0.53	-0.58	1.05	-1.22	-1.2	-0.25	0.81	1.9	-0.84	-0.8	0.41	-0.1
AsAt_g12204	-0.69	-0.72	-0.41	-0.65	-0.73	-0.64	-0.04	-0.75	-0.22	-0.62	-0.78	-0.41	-0.5	-0.48	-0.42	-0.58	-0.6	-1.26	-0.67
AsAt_g12205	0.31	0.28	0.13	0.17	0.3	-0.09	0.17	0.13	0.17	0.25	-0.24	0.02	0.29	0.34	-0.3	-0.35	0.38	0.12	0.14
AsAt_g12206	0.24	0.24	0.2	0.35	-0.02	0.07	0.46	0.2	0.16	0.86	0.77	0.54	0.12	0.21	0.83	0.43	0.3	0.73	-0.01
AsAt_g12207	-1.7	0.05	-0.74	-0.48	-0.97	-0.55	-1.53	0.84	-0.28	0.7	0.76	0.78	-0.46	-0.45	-1.48	0.22	-1.1	-0.34	-1.67
AsAt_g12208	-0.18	-0.43	0.16	0.13	0.55	0.15	-0.16	-0.42	0.26	-0.55	-1.23	-0.48	0.27	0.18	-0.03	-0.45	-0.05	-0.22	0.46
AsAt_g12209	-0.37	-0.33	-0.16	0	0	-0.33	-0.27	-0.31	-0.21	0.05	-0.34	-0.26	-0.22	-0.25	0.09	-0.25	-0.14	-0.09	-0.03
AsAt_g1221	-0.31	-0.39	-0.33	-0.56	-0.56	-0.46	-0.59	-0.48	-0.45	-0.38	-0.82	-0.08	-0.27	-0.93	-0.13	0.1	-0.37	-1.02	-0.4
AsAt_g12210	1.03	0.51	0.84	1.52	2.12	0.01	1.63	-0.52	0.48	-0.66	2.13	0.08	1.08	-0.72	-0.51	-0.74	1.09	-1.24	1.02
AsAt_g12211	0.33	0.33	-0.29	0.48	0.47	0.11	0.28	-0.09	-0.15	0.84	0.44	0.42	0.15	0.92	-1.17	0.76	0.04	-0.12	-0.79
AsAt_g12212	-0.34	-1.24	0.01	0.04	0.3	-0.31	-0.06	-0.18	0.14	0.04	-0.66	0.19	-0.04	-0.45	0.6	-0.71	-0.46	0.06	-0.15
AsAt_g12213	2.4	2.38	1.99	1.3	1.59	1.73	1.66	1.01	1.9	0.21	-0.61	2.36	1.89	1.27	1.39	2.86	2.48	0.9	2.77
AsAt_g12214	-0.53	-1.89	-0.71	-0.62	-0.65	-0.58	-1.01	-1.96	-0.92	-1.41	-3.03	-1.71	-0.85	-0.77	-0.47	-1.77	-1.09	-1.32	-1.16
AsAt_g12215	0.46	0.86	-0.19	0.07	-0.6	-1.01	-0.08	0.56	0.11	0.56	-1.13	0.74	0.03	0.76	0	0.94	0.03	-0.85	0.22
AsAt_g12216	-0.62	0.12	-0.31	-0.45	-0.43	-0.81	-0.27	0.3	-0.03	-0.2	0.41	0.05	-0.51	0.65	0.14	0.26	-0.29	-0.27	-0.27
AsAt_g12217	0.69	0.59	0.49	0.13	0.39	0.35	0.13	0.19	0.32	0.29	0.72	0.66	0.41	0.81	0.81	0.52	0.52	0.54	0.44
AsAt_g1222	0.21	0.22	0.47	0.51	0.45	0.51	0.4	0.4	0.38	0.48	0.19	0.73	0.53	0.29	0.47	0.41	0.42	0.03	0.1
AsAt_g12220	-0.71	-0.62	-0.24	-1.13	-1.44	0.12	-0.79	-0.24	-0.72	0.03	-0.54	-0.24	-0.49	-1.65	-1.02	0.27	-0.24	-1.33	-0.6
AsAt_g12221	0.05	-0.19	-0.29	-0.02	-0.34	-0.03	-0.15	-0.21	0.14	-0.24	-0.1	0.04	-0.16	-0.3	-0.5	-0.17	0.04	-0.14	-0.16
AsAt_g12225	0.08	-0.89	0.05	0.04	0.05	0.12	0.02	-1.14	0	-0.98	-0.66	-1.09	-0.09	-3.99	-4.87	-0.75	0.12	0.17	0.11
AsAt_g12226	0.72	0.53	0.96	0.97	0.99	0.87	0.92	0.46	0.97	0.19	-0.23	0.37	0.9	1.38	1.74	0.58	1.1	0.88	1.4
AsAt_g12228	0	-0.1	-0.06	0.18	-0.05	0.07	0.14	-0.35	0.06	-0.02	-0.09	-0.17	-0.18	0.23	0.42	-0.07	-0.15	-0.26	0.27
AsAt_g12229	-3.72	-3.69	-4.06	-3.59	-3.2	-3.77	-3.82	-3.23	-4.07	-2.88	-3.29	-3.29	-3.58	-2.79	-2.99	-3.32	-3.38	-3.45	-3.36
AsAt_g1223	0.42	-0.37	0.13	0.26	0.12	0.81	0.26	0.59	-0.23	0.2	0.18	0.08	0.41	1.63	1.35	0.01	0.29	0.56	-0.25
AsAt_g12233	0.79	-2.09	0.52	0.49	-0.2	-0.46	0.01	0.44	0.29	0.07	1.89	0.49	0.3	-1.3	1.71	-0.55	0.56	-0.28	0.13
AsAt_g12234	0.21	-0.51	-0.53	0.24	0.1	0.2	0.14	-0.48	-0.1	0	-0.62	-0.12	0.06	-0.13	0.22	-0.26	-0.24	-0.04	0.14
AsAt_g12236	-0.35	-1.12	-0.57	-0.32	-0.55	-0.31	-0.33	-1.2	-0.53	-1.41	-0.83	-0.96	-0.38	0.38	0.61	-1.04	-0.44	-0.8	-0.63
AsAt_g12237	-0.27	-0.28	-0.08	0.02	-0.29	-0.04	0.05	-0.17	-0.09	-0.28	-0.09	-0.15	-0.24	0.07	0.05	-0.24	-0.21	-0.69	-0.17
AsAt_g12238	0.43	0.34	0.85	0.44	1.55	-0.11	0.81	-0.79	0.55	-0.72	-0.8	-1.22	0.54	0.34	0.68	0.17	0.66	0.57	0.82
AsAt_g1224	-0.93	-1.91	-0.76	-1.1	-0.82	-1.4	-1.59	-1.7	-1.67	-2.53	-1.88	-1.41	-1.34	-1.07	-1.03	-1.64	-1.15	-2.12	-0.95
AsAt_g12241	-0.79	-1.33	-0.85	-0.63	-1.03	-0.85	-0.77	-1.58	-0.61	-0.92	-0.71	-1.66	-0.76	-0.6	-1.09	-1.43	-0.81	-1.39	-0.98
AsAt_g12242	1.54	2.03	1.74	0.93	1.37	0.92	1.42	2.85	1.81	4.28	1.86	2.16	1.19	-0.2	0.3	1.68	0.32	0.63	0.81
AsAt_g12243	0.35	0.45	0.49	0.3	0.36	0.78	0.35	0.46	0.51	0.37	1.53	0.54	0.6	1	0.93	0.29	0.65	0.76	0.68
AsAt_g12244	-2.74	-2.67	-3.06	-2.52	-2.78	-2.67	-2.28	-2.62	-3.01	-2.63	-4.41	-2.51	-2.83	-1.71	-2.25	-2	-2.37	-2.57	-2.37
AsAt_g12245	1.69	-3.1	1.6	0.8	1.61	0.39	0.68	-3.42	2.07	-2.58	-3.36	-3.33	1.22	-2.14	-4.09	-1.94	0.57	0.84	0.72
AsAt_g12248	0.59	0.04	0.31	0.43	0.05	0.26	0.34	0.02	0.33	0.85	0.63	-0.43	0.47	0.72	0.58	-0.27	0.39	0.21	0.22
AsAt_g12249	-0.46	-0.9	-0.42	-0.54	-0.12	-0.14	-0.26	-1.32	-0.37	-1.2	-3.26	-1.3	-0.39	-0.46	-0.38	-1.22	-0.29	-1.31	0.14
AsAt_g12250	2.46	1.12	0.08	0.62	1.04	0.45	0.87	0.28	0.39	-0.01	0.5	0.56	0.15	0.68	1	0.82	0.55	1.09	1.9
AsAt_g12251	0.44	0.28	0.52	1.1	1	0.74	0.73	0.31	0.67	1.09	0.85	-0.35	0.76	0.91	1.27	-0.18	0.88	2.42	0.84
AsAt_g12252	0	0.58	-0.94	0.56	0	-0.18	0	1.07	-0.47	0.37	-0.49	0.61	-0.05	2.46	3.13	0.59	2.36	-0.44	-0.55
AsAt_g12253	0.4	2.09	0.99	0.79	0.41	1.25	0.88	1.42	0.99	1.69	0.74	1.34	0.99	1.68	2.25	1.37	1.12	1.43	1.21
AsAt_g12254	1.01	0.58	0.74	1.03	1.33	1.61	1.01	0.82	1.08	0.43	0.67	0.11	0.81	-0.44	-1.59	1.37	1.03	0.63	0.98
AsAt_g12255	0.71	-1.79	-0.27	0.29	-0.47	-0.02	0.08	-0.85	0.19	-3.04	0.19	-0.91	0.19	1.6	1.49	-1.3	0.23	-1.63	-1.14
AsAt_g12256	-0.25	0.02	-0.01	-0.13	0.08	-0.26	0.14	-0.28	-0.08	-0.09	-0.22	-0.04	-0.09	-0.33	-0.62	-0.4	-0.28	-0.49	-0.36
AsAt_g12257	-0.5	-0.88	-0.26	-0.59	-0.54	-0.56	-0.58	-0.34	-0.46	-0.39	-1.2	-0.71	-0.47	-0.08	0.11	-0.91	-0.6	-0.74	-0.61
AsAt_g12258	-0.57	-0.52	-1.04	-0.61	-0.98	-0.65	-0.61	-0.57	-0.99	-0.49	-0.88	-0.62	-0.7	-0.13	-0.48	-0.35	-0.9	-0.77	-0.63
AsAt_g12259	-0.39	-0.29	-0.18	-0.3	-0.95	-0.54	-0.56	-0.26	-0.23	-0.62	-0.34	0.01	-0.48	-0.36	-0.18	-0.23	-0.25	-0.89	-0.41
AsAt_g1226	-0.13	-0.48	-0.49	-0.28	-0.46	-0.03	-0.37	-0.48	-0.61	-0.7	-0.74	-0.79	-0.32	0.31	-0.25	-0.54	-0.47	0.46	-0.19
AsAt_g12260	0.34	-1	0.16	-0.09	-0.21	-0.16	0.17	-0.83	0.34	-0.81	-1.22	-0.51	0.18	0.32	-0.02	-1.06	0.07	-0.8	0.35
AsAt_g12261	0.51	-0.03	-0.08	0.1	0.33	0.22	0.15	-0.17	0.36	-0.53	1.35	-0.34	0.13	0.3	-0.44	-0.8	0.24	2.51	0.35
AsAt_g12262	-0.71	0.03	-0.76	-1.07	-0.94	-0.89	-0.48	-0.05	-0.68	-0.29	-0.46	-0.14	-0.7	-0.36	-0.17	-1.09	-0.63	-1.05	-0.6
AsAt_g12264	-1.78	-4.41	-2.2	-3.13	-2.5	-2.35	-2.23	-4.4	-2.57	-4.19	0.08	-4.47	-2.05	-0.56	-0.53	-4.15	-2.18	2.46	-2.18
AsAt_g12265	0.72	0.67	0.9	0.86	0.61	0.78	0.77	0.42	0.57	1.29	0.81	0.8	0.8	0.75	0.61	0.66	0.68	0.31	0.56
AsAt_g12266	-0.22	-0.48	-0.31	-0.29	-0.41	0.43	0.05	-0.67	0.41	-0.37	-0.32	-0.48	-0.14	0.28	0.72	-0.28	0.65	-0.73	0.71
AsAt_g12267	0.03	-0.96	0.17	0.17	0.06	0.51	0.07	-0.64	0.34	-0.17	-0.25	-0.91	0.12	0.32	-0.63	-0.28	-0.22	-0.39	0.11
AsAt_g12268	-0.61	-1.05	-0.81	-0.93	-1.13	-0.89	-1.16	-1.74	-0.91	-1.84	-1.32	-1.57	-1.13	-1.81	-1.67	-1.71	-0.99	-0.37	-0.39
AsAt_g1227	-0.55	0.03	-0.14	-0.52	-0.08	-0.57	-0.1	0.47	-0.12	-0.24	-0.36	-0.17	-0.2	0.25	0.56	0.66	-0.23	-0.31	0.09
AsAt_g12273	0.47	1.37	2.06	1.41	0.77	1.51	0.65	1.72	1.02	1.4	0.62	2.14	0.91	1.73	4.12	1.43	1.51	-0.52	0.96
AsAt_g12274	-4.57	-4.89	-3.43	-3.74	-3.64	-3.66	-4.54	-4.87	-5.15	-5.18	-3.26	-5.16	-4.73	-4.86	-5.52	-4.93	-3.22	-2.4	-3.4
AsAt_g12275	0.93	-0.74	-0.1	0.06	0.89	-0.14	-0.02	-0.37	-0.14	0.7	-0.79	0.13	-0.01	-1.95	-2.14	0.24	-0.09	-0.64	-0.24
AsAt_g12277	-1.41	-0.21	-0.87	-0.9	-0.95	-1.06	-1.37	-0.65	-1.8	-0.24	-0.04	-0.81	-1.09	-0.33	-1.12	-0.34	-1.12	-1.24	-1.24
AsAt_g12278	-0.63	1.06	0.3	-0.27	0.27	-0.07	0.09	-2.23	-0.27	0.39	-0.25	1.17	0.11	1.02	0.77	0.56	0.23	-0.29	-0.06
AsAt_g12279	-0.17	-0.26	-0.17	0.02	-0.11	-0.02	0.07	-0.66	0.33	-2.08	-0.27	-0.77	-0.34	0.52	0.56	-0.79	-0.07	1.02	-0.4
AsAt_g1228	-1	1.06	-0.8	-1.39	-2	-0.84	-1.33	-0.06	-0.52	-1.89	-0.63	-0.45	-1.08	1.03	2.06	-0.59	-1.19	-0.49	1.13
AsAt_g12282	5.02	3.62	4.57	5.73	5.15	3.99	3.99	3.53	3.83	5.29	1.29	3.39	3.82	4.51	2.89	3.64	3.59	1.9	4.95
AsAt_g12283	-0.39	1.54	-0.45	-0.4	-0.26	-0.63	-0.48	1.59	-0.25	0.18	0.2	-1.11	-0.57	0.02	0.07	-0.24	-0.83	-2.35	-0.73
AsAt_g12284	0.85	1	0.57	1.36	0.61	0.58	1.02	0.47	1.58	3.69	0.8	0.99	0.65	0.11	0.03	1.05	0.07	0.69	0.51
AsAt_g12285	0.57	-0.54	0.97	0.81	0.89	0.6	0.43	0.1	0.68	0.12	0.28	0.01	0.64	0.12	-0.41	0.3	0.78	1.48	0.44
AsAt_g12286	1.96	0.69	1.35	1.79	1.5	1.53	1.37	-0.28	1.16	0.92	0.63	0.16	1.72	1.62	3.51	0.3	0.01	1.02	0.63
AsAt_g12287	-0.33	-0.38	-0.43	-0.52	-0.32	-0.4	-0.48	-1.65	-0.21	-1.47	-1.26	-1.29	-0.5	-0.59	-0.7	-0.57	-0.32	-0.01	-0.73
AsAt_g12288	-0.46	-0.73	0.21	-0.12	-0.66	-0.2	-0.56	0.74	-0.38	-0.76	4.51	-0.3	-1.06	-2.29	-0.08	0.83	0.38	5.05	-0.37
AsAt_g1229	1.16	1.45	1.4	1.34	1.47	1.61	1.63	1.29	1.48	1.65	1.46	1.35	1.5	0.5	0.47	1.22	1.7	1.98	1.6
AsAt_g12292	-0.84	-0.58	-0.94	-0.33	-0.88	0.06	0.86	-0.34	-0.47	0.28	0.09	-0.74	0.03	-1.43	-1.67	0.22	-0.6	0.35	1.98
AsAt_g12293	-0.43	-0.54	-0.41	-0.48	-0.48	-0.55	-0.55	0.31	-0.42	0.41	0.71	0.33	-0.59	-0.43	-0.13	-0.73	-0.34	0.27	-0.35
AsAt_g12294	1.73	1.28	1.63	1.8	-1.66	1.23	0.68	0.6	0.67	-1.43	-0.33	0.44	0.42	-1.71	-1.75	0.37	0.05	-0.28	0.1
AsAt_g12295	-0.26	-0.04	-0.25	-0.22	0.55	0.25	-0.47	-0.9	-0.71	0.79	-0.14	-0.81	0.03	1.37	-0.64	0.48	-0.02	0.02	-0.5
AsAt_g12296	-1.76	-0.08	-0.13	-0.66	1.34	-0.13	0.4	1.07	-0.26	-0.73	-2.26	-0.01	-0.01	-2.83	0.69	0.85	-0.98	-0.12	0.13
AsAt_g12298	-0.64	0.46	0.81	0.08	-1.19	1.74	1.84	-0.69	0.92	-0.06	0.1	0.35	-0.39	3.78	0.25	0.29	-0.13	0.3	1.23
AsAt_g12299	-0.18	-0.17	-0.28	-0.16	0	-0.73	-0.23	-0.31	-0.1	-0.7	-0.15	-0.47	0.04	-0.14	-0.55	0.08	-0.54	-0.45	-0.62
AsAt_g1230	0.1	0.65	0.01	0.08	-0.78	0.49	-0.45	0.18	0.5	-0.02	0.14	0.04	-0.14	-1.38	-0.74	0.49	1.01	-0.7	0.35
AsAt_g12301	-0.13	-0.2	-0.07	0.15	-0.19	0.3	0.05	-0.34	0.28	-0.38	-0.58	-0.44	-0.08	0.1	-0.32	0.27	0.05	-0.22	-0.1
AsAt_g12303	0	-0.02	-0.04	0.06	-0.23	-0.27	-0.07	-0.04	-0.1	-0.37	0	-0.35	-0.27	0.14	0.24	0.13	0	-0.22	-0.08
AsAt_g12304	-0.69	-1.17	-0.59	-0.71	-0.63	-0.54	-0.87	-0.85	-0.54	-0.81	-0.32	-1.23	-0.84	-0.94	-0.54	-1.46	-0.69	-1.71	-0.47
AsAt_g12305	0.1	-0.23	-0.14	0.01	-0.28	-0.25	-0.05	-0.47	-0.05	0.02	-0.1	-0.22	0.02	-0.72	-0.81	-0.44	-0.21	-0.66	0.21
AsAt_g12306	-0.57	-0.96	-0.75	-0.96	-0.5	-0.78	-0.82	-1	-0.8	-1.22	-0.67	-1.33	-0.76	-0.94	-0.91	-0.93	-0.97	-1.14	-0.83
AsAt_g12307	-0.17	-0.7	-0.01	0.01	-0.1	-0.22	-0.09	0.1	-0.04	0.06	0.33	0.08	-0.26	-0.01	0.08	-0.49	-0.19	-0.41	-0.08
AsAt_g12308	-6.38	-4.26	-5.96	-5.82	-6.24	-6.17	-6.48	0.28	-5.69	1.01	-0.74	0.49	-6.59	1.69	1.66	-4.98	-6.27	-5.84	-6.05
AsAt_g12310	2.08	2.06	1.92	2.05	1.6	1.84	2.1	2.23	2.33	2.04	1.58	1.71	2.03	2.6	1.86	1.41	1.72	2.29	1.81
AsAt_g12313	1.02	0.22	1.24	1.67	2.57	0.85	1.17	2.86	0.27	2.36	0.76	4.09	0.6	0.33	1.38	1.26	1.53	0.93	0.89
AsAt_g12314	0.23	0.1	0.18	0.07	0.47	0.35	-0.11	-0.11	-0.02	0.82	-0.35	0.26	0.19	0.61	0.37	-0.36	-0.05	-0.29	-0.17
AsAt_g12316	2.36	-0.66	-1.15	0.4	0	-0.03	-1.29	-0.52	1.53	-3.51	-2.58	-0.26	0.37	1.9	1.89	-0.53	-0.34	-1.46	1.73
AsAt_g12317	-0.09	-0.13	-0.12	0.04	-0.08	-0.06	-0.04	-0.56	0.05	-0.38	-1.07	-0.67	-0.17	-1.41	-1.19	0.05	-0.04	-0.51	0.03
AsAt_g12318	-0.46	-0.75	0.06	-0.13	-1.5	-0.89	0	-1.98	0.75	-2.63	1.68	-0.37	-0.32	-1.68	-0.33	0.28	1.91	0.71	-0.37
AsAt_g1232	-2.17	-0.55	-0.89	0.31	-1.36	-1.04	-2.12	0.11	-0.33	-0.59	-0.88	0.37	-0.96	-1.39	0.31	-0.73	0.33	-0.78	-2.17
AsAt_g12320	-0.31	-0.35	6.13	-0.29	-0.11	-0.78	-0.15	0	0.06	-0.05	-0.71	0.15	-0.29	-0.04	-0.17	0.03	-0.34	-0.54	-0.22
AsAt_g12321	-1.94	-2.18	-1.81	-1.68	-1.28	-1.36	-2.07	-1.16	-1.86	-1.46	-1.53	-1.43	-2.18	-1.65	-2.07	-2.37	-1.9	-1.3	-2.07
AsAt_g12322	0.53	-0.22	-0.04	-0.14	0.6	-0.04	-0.58	-0.35	0.35	-0.4	0.52	-0.16	-0.14	0.07	0.39	-0.16	0.67	0.26	0
AsAt_g12323	0.86	0.84	0.78	0.93	0.93	0.96	0.65	0.98	0.9	1.04	1.07	1.08	0.67	0.59	0.91	0.89	0.88	0.73	0.75
AsAt_g12325	0.75	0.78	0.67	0.7	0.76	0.49	0.93	0.82	0.7	0.91	0.38	0.36	0.7	0.2	0.36	0.63	0.72	0.65	0.7
AsAt_g12326	1.05	1.07	0.7	1.39	1.15	1.19	1.24	1.08	1.54	1.15	-0.09	1.29	0.81	0.44	0.62	1.55	1.91	1.85	1.41
AsAt_g12328	-5.74	-4.64	-5.17	-5.09	-3.63	-5.13	-5.47	-6.74	-3.77	-6.53	-6.66	-5.35	-4.56	-2.98	-2.54	-5.71	-4.33	-4.11	-5.5
AsAt_g12329	0.31	0.1	0.48	-0.22	1.74	-0.04	0.01	-0.03	0.12	-0.17	0.87	0.06	0.03	-0.27	-0.85	0.52	0.12	0.69	-0.04
AsAt_g1233	0.51	0.3	0.22	0.31	0.17	0.22	0.36	0.08	0.33	0.6	0.81	0.42	0.42	0.3	0.44	-0.09	0.31	0.03	0.37
AsAt_g12330	0.51	0.57	0.66	0.57	0.39	0.65	0.41	0.55	0.59	0.69	0.77	0.54	0.54	0.37	0.63	0.34	0.6	0.73	0.7
AsAt_g12331	0.3	-0.35	0.1	1.18	0.19	-0.18	-0.76	-2.01	-1.36	0.58	-2.5	0.57	0.26	-2.18	0.23	-0.77	1.11	-1.18	-0.34
AsAt_g12332	-0.19	0.1	0.04	0.01	-0.05	0.14	0.06	-0.02	-0.01	-0.18	0.37	-0.3	0.2	-0.12	-0.17	-0.07	0.04	0.13	0.19
AsAt_g12333	-0.12	0.29	0.11	0.39	0.3	0.51	0.26	0.14	0.05	0.26	0.41	-0.02	0.34	0.8	0.49	0.48	0.37	0.28	0.32
AsAt_g12336	-0.91	-0.51	-0.36	-0.85	-1.13	-0.66	-0.58	-1.07	-1.14	-1.99	-2.47	-0.87	-0.81	-0.79	-0.83	-0.81	-0.72	-2.16	-0.97
AsAt_g12338	-0.11	-0.08	0.14	0.35	0.43	-0.14	0.09	-0.53	0.43	0.07	-0.52	-0.21	-0.11	0.37	-0.21	-0.32	-0.22	0.17	0.17
AsAt_g12340	0.1	0.64	0.3	0.16	0.47	-0.07	0.64	0.52	0.27	0.36	-0.99	0.1	0.27	-0.88	-0.77	0.45	-0.16	0.01	0.11
AsAt_g12341	0.15	-0.42	1.1	0.45	0.36	0.86	0.24	0.45	1.3	-0.14	-0.41	-0.42	1.06	-0.1	-0.18	0.07	-0.1	0.12	1.63
AsAt_g12345	-1.39	-1.63	-1.61	-1.54	-1.62	-1.58	-1.26	-1.75	-1.52	-1.56	-0.55	-1.57	-1.27	-1.32	-1.31	-1.7	-1.66	0.03	-1.31
AsAt_g12346	0.6	-0.52	0.82	0.85	0.79	0.7	0.53	-0.34	0.86	-0.46	-1.24	-0.27	0.78	0.05	0.6	-0.35	0.75	1.72	0.83
AsAt_g12348	0.39	0.27	0.46	0.49	0.56	-0.11	0.23	0.72	0.2	0.73	0.12	0.71	0.45	-0.74	-0.12	0.89	0.74	0.13	0.48
AsAt_g12349	0.12	-0.04	-0.08	0.21	-0.24	0	0.13	-0.49	-0.08	-0.36	-0.96	-0.1	-0.02	-0.39	-0.33	-0.08	-0.14	-0.6	0.09
AsAt_g1235	0.58	-1.17	0.71	0.88	0.56	-0.29	1.06	0.28	1.39	2.87	0.37	0.38	1.35	1.64	1.94	1.79	0.6	0.68	0.41
AsAt_g12350	1.41	0.9	1.02	0.59	-0.19	2.11	0.51	-0.93	1.6	0.27	1.86	1.31	1.76	-0.32	1.03	0.94	2.36	0.25	0.64
AsAt_g12351	-0.53	0.13	-0.54	0.15	-0.41	-0.35	-0.06	-1.12	0.12	-1.17	-2.31	-1.83	-0.4	-0.36	-0.3	0.11	-0.31	1	0.06
AsAt_g12352	-0.72	-0.39	-0.5	-0.76	-0.68	-0.82	-0.71	-1.17	-0.96	-1.23	-0.87	-1.47	-0.64	0.27	-0.25	-0.25	-0.77	-0.36	-0.89
AsAt_g12358	0.49	0.83	0.38	0.6	0.1	3.46	0.53	0.75	1.37	0.41	0	0.67	0.35	0.43	-0.23	0.56	0.37	0.15	0.28
AsAt_g1236	0.97	0.61	0.99	0.81	0.77	0.79	0.8	0.82	0.88	0.83	0.87	0.47	0.89	-0.03	-0.03	0.79	0.35	1.88	0.83
AsAt_g12360	0.21	0.28	-0.1	0.25	0.23	0.3	0.37	-0.5	0.29	0.05	-1.4	-0.71	0.04	0.17	-0.25	0.46	0.18	-0.82	0.11
AsAt_g12361	0.15	-0.09	-0.19	-0.35	0.13	-0.04	0.03	-0.3	-0.05	-0.34	-0.31	-0.26	-0.16	0.01	0.1	-0.11	0.14	0.11	-0.68
AsAt_g12362	-6.16	-6.57	-6.66	-6.5	-5.19	-6.49	-5.95	-4.57	-6.55	-6.66	-4	-5.01	-6.05	-3.53	-6.93	-5.67	-6.55	-4.31	-5.32
AsAt_g12363	1.07	1.65	0.4	0.37	0.26	0.03	1.57	-0.38	1.41	-1.72	0.13	-0.19	0.46	1.5	-1.12	-0.16	1.28	-0.52	1.06
AsAt_g12364	0.42	0.36	0.18	0.16	-0.01	0.36	0.13	0.39	0.35	0.14	0.08	0.16	0.11	0.49	0.23	0.24	0.18	0.22	0.19
AsAt_g12366	2.13	1.71	2.22	1.8	1.83	1.83	1.27	1.52	1.22	2.68	1.17	1.57	1.29	2.46	2.18	2.38	1.58	0.89	2.58
AsAt_g12367	0.67	0.9	0.62	0.59	0.36	0.66	0.94	-0.58	0.87	-0.79	0.08	-0.76	0.85	-1.01	-1.04	0.45	0.58	0.37	0.55
AsAt_g12369	0.23	-0.2	-0.32	-0.07	-0.42	-0.23	-0.49	1.01	-0.02	0.67	0.04	0.74	-0.07	-1.2	-1.62	0.13	-0.32	0.36	0.58
AsAt_g1237	2.67	3.97	2.62	2.33	1.92	2.9	2.66	4.91	1.13	1.58	2.43	2.78	2.6	2.87	1.95	4.01	2.41	6.31	2.64
AsAt_g12370	-1.07	-1.14	-1.2	-1.51	-1.2	-1.13	-1.28	-1.31	-1.02	-1.09	0.23	-1.22	-1.11	-1.45	-1.05	-1.93	-1.23	-0.42	-1.35
AsAt_g12371	0.3	0.08	-0.19	0.16	0.14	-0.22	0.29	0.12	0.31	0.67	1.32	0.07	0.41	-0.52	-0.47	-0.24	0.18	0.67	0.08
AsAt_g12372	-1	0.01	0.04	-0.31	-0.91	-0.15	-0.76	-0.23	-0.53	-0.58	-0.02	-0.47	-0.32	-0.23	-0.62	-0.6	-0.5	0.26	-0.54
AsAt_g12373	0.62	0.83	0.82	0.97	0.99	1.12	0.81	0.73	0.95	1.6	1.29	1.11	0.88	0.15	1.47	0.65	1.25	1.51	0.81
AsAt_g12376	-0.49	-0.47	-0.56	-0.59	-0.67	-0.49	-0.59	-0.95	-0.92	-0.49	0.19	-0.72	-0.52	-0.17	0.08	-0.43	-0.82	0.02	-0.83
AsAt_g12377	0.51	-0.77	-0.19	-1.41	0.3	-0.18	-1.18	-0.31	-1.11	0.37	-0.04	-0.9	0.29	0.78	1.01	-1.3	-1.8	-2.68	-0.36
AsAt_g12378	1.11	1.45	1.67	1.44	1.02	0.54	1.07	1.39	1.7	1.19	-0.15	1.57	1.44	1.52	1.96	0.94	2.76	-0.95	2.09
AsAt_g12379	1.1	1.64	1.64	2.11	1.45	1.13	1.82	0.5	1.48	1.12	-0.01	0.89	1.38	2.04	1.74	2.75	1.7	0.03	2.31
AsAt_g1238	-0.51	0.07	-0.08	-0.27	-0.44	-0.17	-0.13	0.21	-0.19	0.33	0.42	0.01	-0.29	0.8	0.46	-0.12	0.02	-0.07	-0.16
AsAt_g12381	0.28	0.17	0.38	0.28	0.13	0.18	0.42	0.14	0.11	0.8	1.6	-0.14	0.31	0.33	-0.02	0.26	0.26	1.75	0.35
AsAt_g12382	-0.55	-0.58	-0.68	-0.63	-0.65	-0.79	-0.55	-0.93	-0.53	-0.77	-0.66	-0.54	-0.52	-0.52	-0.64	-0.63	-0.63	-0.42	-0.49
AsAt_g12386	0.43	0.35	0.24	0.29	0.19	0.48	0.31	0.31	0.44	0.55	0.03	0.4	0.53	-0.44	-0.01	0.2	0.47	-0.09	-0.02
AsAt_g12387	-0.36	0	-1.18	-0.83	-0.35	-0.58	-0.62	-0.09	-0.12	-0.32	0.52	-0.35	-0.38	-0.03	-0.28	-0.06	-0.82	-1.1	-0.65
AsAt_g1239	-1.56	-2.85	-1.09	-1.79	-1.49	-1.45	-1.8	-2.43	-1.47	-4.84	-0.37	-1.09	-1.19	-0.64	-2.06	-2.58	-1.29	1.8	-1.5
AsAt_g12390	0.45	0.45	0.55	0.56	0.59	0.9	0.78	0.63	0.32	0.5	0.52	0.5	0.15	0.18	0.13	0.46	0.85	0.82	0.47
AsAt_g12391	-0.34	0.15	-0.8	-0.63	0.02	-0.62	-0.23	-0.77	-0.31	-0.63	-1.06	-0.55	-0.45	-0.74	-0.85	-0.36	-0.41	-0.41	-0.13
AsAt_g12393	-2.69	-2.64	-2.57	-2.52	-2.8	-2.91	-2.96	-2.68	-2.62	-2.24	-0.91	-2.51	-2.69	-1.18	-1.64	-2.92	-2.64	-2.08	-2.62
AsAt_g12394	1.34	1.54	1.66	1.56	1.26	0.76	0.05	1.89	0.5	0.57	1.85	0.51	1.89	0.79	0.14	2.34	-0.48	1.82	0.03
AsAt_g12395	0.29	0.16	-0.01	-0.08	-0.35	0.19	-0.07	-0.18	0.22	0.35	0.58	0.26	0.19	0.29	0.21	0.23	0.41	0.38	-0.28
AsAt_g12396	0.17	-0.02	0.34	0.14	-0.03	0.28	0.04	0.05	0.1	0.24	0.29	0.24	0.08	-0.48	-0.88	-0.09	0.39	0.51	0.03
AsAt_g12398	0.14	-0.26	-0.18	-0.09	-0.1	0.63	0.63	0.2	-0.23	0.37	0.11	-0.13	-0.33	-0.25	-0.12	0.03	0.13	0.02	-0.57
AsAt_g124	1.44	0.9	1.21	1.46	1.88	1.57	0.94	1.12	1.34	1.35	1.86	1.02	1.1	0.4	0.07	0.89	1.52	1.17	1.43
AsAt_g1240	0.41	0.75	-0.37	-0.92	-1.14	0.85	-0.59	1.54	-0.28	1.88	0.23	-1.59	-0.31	0.45	2.04	0.64	-1.09	-0.39	-0.61
AsAt_g12400	0.41	0.23	0.45	0.39	0.69	-0.05	0.18	0.44	0.34	0.58	0.22	0.36	0.27	-0.27	0.39	-0.02	0.09	0.44	0.04
AsAt_g12401	0.65	0.9	0.29	0.56	0.27	0.27	0.47	0.57	0.83	0.25	0.37	1.12	0.41	0.23	0.78	0.59	0.52	0.39	0.73
AsAt_g12402	4.5	4.26	3.23	2.94	3.16	3.49	3.92	2.86	3.15	5.59	3.11	4.3	4.34	2.35	1.96	3.61	2.05	1.18	4.83
AsAt_g12403	0.41	0.14	0.1	0.43	0.22	0.25	0.61	0.66	0.08	0.08	0.69	0.41	0.21	-0.18	0.1	0.03	0.13	0.71	0.65
AsAt_g12405	1.77	0.07	0.72	-0.26	-0.57	1.28	0.75	0.57	0.97	2.98	0.17	1.54	0.76	0.31	0.5	1.42	0.51	-1.58	0.75
AsAt_g12406	-2.09	-2.04	-1.88	-1.99	-1.59	-2.09	-1.75	-1.64	-1.97	-1.97	-0.88	-1.8	-2.11	-1.97	-2.31	-1.86	-2.19	-1.03	-2.07
AsAt_g12409	2.55	0	0.06	0.2	0.16	-0.04	2.42	0.16	0.25	0.27	0.07	0.22	2.58	-0.59	-0.01	-0.09	0.14	-0.02	0.33
AsAt_g1241	-0.19	-0.58	-0.29	-0.23	-0.13	-0.38	-0.25	-0.4	-0.45	-0.32	-0.58	-0.37	-0.13	-0.63	-0.67	-0.51	-0.56	-0.66	-0.39
AsAt_g12410	0.52	0.73	0.17	0.89	0.26	0.5	0.8	0.5	0.98	0.53	0.67	0.53	0.43	-0.02	0.59	0.57	0.51	0.81	1.08
AsAt_g12412	3.98	4.66	3.47	3.77	3.82	3.93	3.5	3.35	4.69	3.7	1.03	4.07	3.83	3.23	3.33	4.45	3.86	0.46	3.75
AsAt_g12413	-0.35	-0.68	-0.42	-0.48	-0.42	-0.48	-0.43	-0.29	-0.3	-0.38	0.33	-0.37	-0.46	-0.52	-0.51	-0.78	-0.42	0.28	-0.23
AsAt_g12416	0.16	-0.17	-0.12	0.14	-0.38	-0.39	0.01	-0.46	-0.13	0.03	0.68	-0.27	0.07	-0.22	-0.29	-0.16	-0.25	0.08	-0.11
AsAt_g12417	2.66	2.61	2.42	2.66	3.79	3.07	3.11	3.06	2.3	4.42	-0.32	2.73	2.41	1.6	2.22	3.19	2.93	-0.52	2.81
AsAt_g12419	-0.25	-0.01	-0.15	-0.36	0.03	-0.06	-0.43	0.07	-0.15	-0.22	0.24	0.14	-0.29	0.13	0.44	-0.19	-0.22	-0.12	-0.41
AsAt_g12420	-0.34	-0.62	-0.54	-0.72	-0.51	-0.77	-0.07	-0.4	-0.18	-1.29	-1.38	-0.73	-0.37	-0.26	-0.41	-0.76	-0.52	-1.31	-0.57
AsAt_g12422	-0.53	-0.91	-0.7	-0.85	-1.04	-0.81	-0.86	-0.57	-0.45	-0.76	-0.52	-1.02	-0.61	-0.12	0.33	-0.9	-0.94	-0.47	-0.89
AsAt_g12424	-0.23	0.07	0.04	0.03	-0.03	0.22	0.13	0.32	0.17	0.31	-0.12	0.21	-0.11	0.06	0.51	0.06	0.18	-0.07	0.29
AsAt_g12425	-1	-0.93	-0.33	-0.74	-1.17	-0.88	-0.26	-0.79	-0.41	-0.82	-0.65	-1.01	-0.71	0.3	0.13	-0.49	-0.75	-1.05	-0.39
AsAt_g12426	-0.35	-0.41	-0.67	-0.05	-0.35	-0.25	-0.41	-0.47	-0.26	0.03	-0.78	-0.02	-0.67	-0.25	-0.85	-0.43	-0.78	-0.83	-0.34
AsAt_g12427	-0.86	-0.62	-0.26	-0.93	-1.05	-1.3	-0.8	-0.24	0.07	-0.36	-0.1	-0.29	-1.47	-2.02	-0.14	-0.97	-0.61	-0.9	-1.12
AsAt_g12428	-0.04	-0.05	-0.24	-0.18	-0.28	-0.02	0.22	0	0.16	0.22	0.78	0.34	0.07	-0.09	0.24	0.19	0.21	1.16	0.2
AsAt_g12430	-1.18	-0.82	-1.5	-0.89	-1.82	-1.17	-1.24	-1.3	-0.53	-0.39	-0.25	-1.18	-0.58	-0.13	-0.32	-1.22	-0.65	-0.3	-1.36
AsAt_g12432	-2.68	-4.09	-1.77	-2.46	-4.71	-3.01	-2.26	-1.23	-2.84	-2.86	1.12	-1.9	-2.5	-1.76	-2.32	-1.3	-3.08	1.25	-2.78
AsAt_g12433	0	0.08	0.21	0.16	0	0.23	0.03	0.11	0.07	0.33	0.39	0.08	0.11	-0.47	-0.86	-0.07	0.02	0.1	0.15
AsAt_g12434	-0.15	-0.1	-0.29	-0.19	0.33	-0.34	-0.62	-0.02	-0.17	-0.05	-0.36	-0.15	-0.32	-0.12	0.38	-0.26	-0.36	-0.26	-0.31
AsAt_g12436	-0.26	-0.51	-0.37	-0.28	0.11	-1.09	-0.92	-0.46	-0.86	-0.25	0.57	-0.42	-0.48	0.8	0	0.08	-0.37	-0.1	-0.53
AsAt_g12438	1.24	1.63	0.56	1.42	0.91	1.05	1.34	1.08	0.96	0.96	0.92	1.66	1.21	2.01	1.06	1.74	1.7	1.29	-0.22
AsAt_g12439	-0.04	-0.14	-0.04	-0.21	-0.12	-0.15	0.25	0.05	-0.45	0.22	0.14	0.22	-0.05	0.04	-0.22	-0.2	-0.23	0.02	-0.03
AsAt_g12440	1.36	2.38	2.19	1.38	0.78	3.25	1.99	1.9	2.49	3.01	0.1	2.78	1.86	1.1	0.88	1.87	2.46	-1.13	1.34
AsAt_g12441	0.93	0.93	0.46	0.86	0.22	0.79	1.09	0.91	0.84	0.76	0.56	0.68	0.81	0.31	0.67	0.89	1.05	0.11	0.75
AsAt_g12442	0.1	0.16	-0.01	0.14	0.08	-0.25	0.04	0.04	0.62	-0.46	0.48	0.61	0.19	0.34	0.38	0.4	0.44	0.55	0.5
AsAt_g12444	-0.39	-0.45	-0.19	-0.47	-0.77	-0.11	-0.03	0.16	-0.13	0.31	-0.97	-0.07	-0.46	-0.9	-0.22	-0.37	-0.58	-0.89	-0.16
AsAt_g12446	0.79	0.58	0.85	0.74	0.91	0.32	1.16	0.87	0.72	0.82	0.95	0.29	0.75	0.41	-0.18	0.9	0.52	0.81	0.27
AsAt_g12447	0.44	1.38	0.75	0.51	0.14	0.31	0.27	0.97	2.01	0.95	-0.4	0.39	0.36	-1.75	-1.35	0.64	0.08	-0.71	0.6
AsAt_g12448	-0.95	-1.43	-1.39	-1.6	-1.66	-1.22	-1.1	-0.93	-1.3	-1.44	0.18	-1.37	-1.28	0.24	0.39	-1.31	-0.77	-0.88	-1.55
AsAt_g1245	-1.16	0.57	-1	-1.53	-1.5	-1.25	-0.85	0.74	-0.88	-0.89	-0.73	-0.74	-1.2	-1.24	-0.91	0.73	-1.41	-1.68	-1.7
AsAt_g12450	-0.1	0.49	0.06	0.15	-0.27	0.32	0.51	0.85	-0.09	-0.14	0.98	0.46	0.2	0.55	0.04	0.64	0.24	1.02	0.02
AsAt_g12452	0.54	0.9	-0.17	0.78	1.85	0.01	1.87	0.48	0.5	-0.27	0.94	-0.24	-0.13	-0.81	-0.12	-0.24	0.12	0.31	-0.86
AsAt_g12453	0.53	0.77	0.37	0.39	0.24	0.27	0.59	0.42	0.3	1.27	1.09	0.76	1.12	0.81	0.63	0.82	0.9	0.09	0.48
AsAt_g12456	-0.1	-0.05	-0.29	-0.08	-0.22	0.01	-0.18	-0.03	-0.08	0.08	0.57	0.17	-0.09	-1.02	-0.64	-0.25	-0.29	0.55	-0.34
AsAt_g12458	-1.84	-0.93	-1.34	-1.46	-1.51	-1.37	-1.52	-0.85	-1.63	-0.68	0.36	-1.66	-1.66	-1.15	-0.57	-0.65	-1.54	0.74	-1.85
AsAt_g12459	1.32	1.54	1.81	0.95	1.62	1.22	0.91	0.96	1.2	1.14	0.4	0.93	1.26	0.74	2.73	0.68	1.3	0.15	1.15
AsAt_g1246	1.6	0.8	2.15	1.35	2.28	3.54	2.13	-0.43	1.14	-0.15	1.92	0.31	1.63	3.04	2.02	0.11	3.52	2.59	3
AsAt_g12463	0.18	0.08	0.4	0.91	1.72	0.23	0.45	0.48	1.58	0.2	-0.08	0.79	0.23	0.06	1.73	-0.87	0.61	-0.4	0.31
AsAt_g12464	-0.34	-0.57	-0.21	-0.34	-0.2	-0.19	-0.11	-0.13	-0.14	-0.08	-0.6	-0.31	-0.14	-0.48	-0.48	-0.76	-0.05	-0.93	-0.4
AsAt_g12465	1.48	-0.09	0.42	0.42	0.27	0.13	0.81	-0.09	1.22	0.88	0.26	1.02	0.23	1.02	0.45	1.03	0.22	-0.49	0.91
AsAt_g12466	1.38	-0.32	0.87	-0.02	0.43	-2.28	-0.35	0.06	0.73	-0.26	4.14	1.6	-0.56	-0.47	1.9	-0.59	0.11	0.68	-0.83
AsAt_g12467	0.9	0.64	0.94	0.88	0.74	0.63	0.86	0.79	1.26	2.09	0.15	0.95	0.96	0.58	1.71	0.72	0.5	0.15	0.26
AsAt_g12468	0.77	0.53	1.23	1.01	0.56	0.68	0.25	0.77	0.84	1.13	0.03	-0.03	1.32	0.88	0.61	-0.37	0.72	-0.56	1.65
AsAt_g1247	1.59	0.66	1.38	1.52	1.78	1.59	1.5	0.61	1.84	1.8	0.91	1.54	1.62	1.35	2.24	1.02	1.55	0.55	1.69
AsAt_g12470	1.19	1.04	0.94	0.77	0.27	1.24	1.04	0.66	1.62	0.65	1.04	0.74	0.87	1.51	1.98	0.86	0.76	0.05	1.13
AsAt_g12471	0.1	0.47	0.62	0.52	1.59	1.59	0.82	0.15	0.42	0.82	1.29	0.27	0.76	1.3	1.99	0.65	-0.32	0.32	0.05
AsAt_g12472	1.99	2.78	1.78	1.68	1.87	3.7	2.35	2.38	2.17	1.5	1.72	1.5	1.77	4.55	2.98	3.37	1.9	1.77	2.45
AsAt_g12473	1.4	1.89	0.24	0.9	0.83	0.91	1.49	1	0.95	0.37	1.08	1.55	1.02	0.71	0.32	0.96	1.03	1.02	0.89
AsAt_g12474	0.45	0.3	0.4	0.28	-0.18	-0.05	0.39	0.19	0.65	0.44	0.11	0.15	0.19	0.77	0.76	0.2	-0.02	-0.23	0.15
AsAt_g12475	0.17	0.2	0.23	0.13	0.16	0.09	0.2	0.22	0.26	0.39	0.2	0.19	0.17	-0.36	-0.55	0.26	0.15	0	0.11
AsAt_g12476	0.3	-0.1	-0.06	0.41	0.24	0.38	-0.02	0.05	0.06	0.11	0.58	0.32	0.06	-1.04	-0.84	0.4	0.34	0.67	-0.17
AsAt_g12477	-0.25	-0.01	-0.26	-0.2	-0.42	0.08	-0.07	-0.02	-0.28	0.38	0.04	-0.14	-0.06	-0.24	0.01	-0.03	-0.25	-0.38	0.15
AsAt_g12479	0.6	0.13	0.34	0.27	-0.12	0.37	0.34	-0.06	0.28	0.34	0.43	0.14	0.3	0.32	0.25	-0.16	0.23	-0.21	0.42
AsAt_g12481	-0.91	-0.2	-2.43	-2.14	-0.39	-2.16	-0.13	-1.38	0.42	-2.07	-1.74	-2.71	-1.2	-0.38	0.15	-1.34	-2	-2.3	-0.89
AsAt_g12482	1.13	-0.94	-0.23	0.19	-0.08	2.74	-0.37	0.89	-1.01	2.81	0.05	-0.76	-0.28	-1.51	0.12	0.17	0.93	-0.9	-2.54
AsAt_g12483	-0.07	-0.13	-0.12	0	0.23	0.05	-0.16	-0.11	0.04	0.49	-0.12	-0.15	-0.14	-0.46	-0.05	-0.33	-0.21	-0.19	-0.01
AsAt_g12485	0.22	0.38	0.07	0.29	0.11	0	0.19	0.08	-0.01	0.36	0.67	0.11	0.11	0.16	-0.15	0.35	0.18	0.53	0.1
AsAt_g12486	0.42	0.45	-0.67	-1	-0.23	-0.08	-0.38	0.6	-0.14	0.08	-1.29	-0.27	-0.16	0.17	0.54	-0.34	-0.39	-1.04	-1.18
AsAt_g12487	-0.31	-0.02	-0.07	-0.08	0.19	-0.32	-0.27	-0.21	-0.12	0.19	-0.31	-0.21	-0.23	0.14	0.39	0	-0.32	-0.54	-0.07
AsAt_g1249	-0.04	-0.83	-0.27	-0.08	-0.19	-0.11	-0.4	-0.89	-0.1	-0.96	-0.35	-0.15	-0.3	0.15	-0.22	-0.8	-0.18	0.16	-0.25
AsAt_g12491	0.22	0.47	0.18	0.56	0.36	0.38	0.37	0.56	0.62	0.7	-0.44	0.46	0.4	0.46	0.8	0.4	0.46	-0.29	0.31
AsAt_g12492	1.59	1.61	1.07	1.78	1.35	1.97	1.4	1.78	1.83	1.38	0.53	1.95	1.53	0.74	1.39	1.44	1.48	0.99	1.58
AsAt_g12495	0.17	0.1	0.15	0.17	-0.1	0.45	-0.02	0.2	0.26	0.29	-0.14	0.37	0.21	-0.62	0.28	0.1	0.64	-0.28	0.05
AsAt_g12497	-0.05	0.33	-0.08	0.05	-1.98	0.08	0.52	-0.94	0.41	0.35	-0.12	0.35	0.24	-1.14	-0.07	-0.4	-0.05	-0.4	-0.19
AsAt_g12499	-1.33	-0.72	-0.37	-0.71	-0.42	-0.66	-0.47	-0.58	-1.12	-0.74	-0.84	-0.54	-0.66	-0.94	-0.41	-0.6	-0.37	-0.95	-0.42
AsAt_g125	0.41	1.66	0.55	-0.06	-0.12	0.57	1.5	1.32	2.52	1.2	-0.34	1.02	-0.15	0.04	1.31	1.63	-0.52	-0.56	-0.05
AsAt_g1250	-0.67	-0.53	-0.99	-0.97	-0.98	-0.71	-0.74	-0.53	-0.89	-0.3	-0.12	-0.92	-0.75	-0.23	-0.34	-0.73	-1.12	0.34	-0.75
AsAt_g12501	-0.57	0.54	0.76	0.78	1.34	1.59	0.48	0.97	1.06	0.41	0.5	0.3	0.23	-0.91	0.79	1.31	0.75	0.09	-0.1
AsAt_g12502	0.8	0.93	0.41	0.4	0.37	0.75	0.48	0.48	0.19	0.1	0.25	0.04	0.13	-0.7	-0.26	1.5	0.47	0.41	0.76
AsAt_g12504	0.2	0.35	0.01	0.42	-0.65	0.53	0.17	0.24	-0.13	-0.86	1.2	0.28	-0.29	0.83	0.01	-0.03	0.02	0.92	1.63
AsAt_g12505	1.02	0.63	0.48	0.47	0.58	0.68	1	0.62	0.44	1.14	0.51	0.86	0.6	0.38	0.33	0.71	0.67	0.67	0.68
AsAt_g12506	-0.21	-0.12	-0.43	-0.34	-0.35	-0.22	-0.32	-0.28	-0.23	0.11	-0.39	-0.33	-0.13	0.5	0.56	-0.41	-0.48	-1.07	0.05
AsAt_g12507	0.26	0.4	0.71	0.73	0.57	0.89	0.19	0.69	0.69	0.78	0.36	0.73	0.47	0.79	0.74	0.73	0.66	0.42	0.29
AsAt_g12509	0.48	0.41	0.24	0.2	-0.6	0.3	-0.15	0.61	0.51	0.78	0.77	0.17	0.42	-0.04	-0.73	0.53	-0.01	0.48	-0.26
AsAt_g1251	0.4	0.22	-0.17	-0.09	0.15	0.19	0.5	0.2	0.38	0.61	0.1	-0.74	0.26	0.48	0.32	0.51	0.21	0.03	-0.28
AsAt_g12510	-0.26	-0.32	-0.3	-0.23	-0.58	0.06	-0.54	0.16	-0.52	-0.83	-0.46	-0.64	-0.28	0.47	0.04	-0.33	-0.19	-0.42	0.18
AsAt_g12511	-0.16	-0.48	0.54	0.57	0.18	0.86	0.21	-0.34	1.16	1.79	0.22	0.27	0.52	0.06	-0.39	0.07	2.21	0.15	-0.01
AsAt_g12512	0.43	0.4	0.36	0.51	0.47	0.4	0.51	0.21	0.38	0.61	0.03	0.38	0.5	-0.18	-0.28	0.33	0.43	-0.08	0.51
AsAt_g12513	3.29	2.88	1.76	2.32	1.63	2.52	2.21	0.62	1.65	3.94	-0.4	2.4	3.34	2.9	3.01	2.8	2.92	-1.82	2.84
AsAt_g12514	-0.23	-0.22	-0.41	-0.09	-0.81	-0.71	-0.54	-0.17	-0.22	0.07	0.39	-0.13	-0.27	0.63	0.33	-0.46	-0.42	-0.2	0.03
AsAt_g12516	-0.34	-1.19	0.85	0.24	0.23	0.13	0	0.38	0.17	0.13	0.54	-0.13	0.54	0.54	-0.28	-1.17	-0.18	0.7	-0.03
AsAt_g12517	-0.62	-0.91	-0.15	-0.51	-0.45	-0.27	-0.25	-0.01	-0.33	-0.68	-0.87	-0.14	-0.38	-0.8	-0.48	-0.55	0.02	-0.6	-0.18
AsAt_g12518	-0.21	-0.45	0.25	0.09	-0.02	0.07	0.05	0.12	-0.31	-0.69	-0.2	-0.1	-0.03	0.32	0.79	-0.64	-0.09	0.52	0.18
AsAt_g12519	0.22	-0.09	-0.15	-0.13	0.22	-0.25	-0.36	0.11	0.2	0.65	-0.03	0.13	0.05	0.4	0.42	-0.29	0.33	0.28	0
AsAt_g12520	1.83	1.44	2.15	2.38	1.61	2.15	1.88	2.7	2.21	3.15	1.72	2.43	2.04	2.85	1.53	1.71	2.57	4.36	2.62
AsAt_g12521	0.1	-0.2	0.31	0.13	-1.52	-1.09	0.1	2.16	-0.09	0.42	0.84	3.6	-0.28	0.17	-0.16	-1.19	0.08	-1.62	-0.19
AsAt_g12523	-0.07	0.31	0.16	-0.62	0.05	0	-0.29	-0.56	-0.3	0.1	-0.32	-0.29	-0.02	0.62	1.39	0.25	-1.3	-0.94	-0.43
AsAt_g12524	0.22	-0.07	0.28	0.36	0.3	0.22	0.46	0.74	0.38	-0.26	0	0.44	0.42	-0.12	0.29	-0.18	0.45	0.14	0.4
AsAt_g12525	-0.3	-0.95	-0.46	-0.74	-0.8	-0.47	-0.51	-0.35	-0.42	-1.18	-1.3	-0.45	-0.34	-0.85	-0.56	-1.16	-0.24	-0.49	-0.48
AsAt_g12526	-0.35	-0.61	-0.14	-0.17	-0.32	-0.05	-0.19	-0.15	0.04	-0.38	-0.5	-0.1	-0.25	-0.43	-0.41	-0.65	-0.28	-0.1	-0.31
AsAt_g12528	0.36	0.3	0.52	0.54	0.5	-0.03	0.3	-0.06	0.69	0.99	1.33	0.05	0.34	-0.53	0.35	0.16	0.55	1.41	0.12
AsAt_g1253	7.45	3.66	6.13	6.68	7.01	5.85	7.84	3.31	6.54	6.36	4.42	4.98	6.89	5.1	3	3.67	7.13	6.3	8.3
AsAt_g12530	0.36	-0.62	0.54	0.34	-0.7	1.27	0.27	0.83	0.28	-0.01	0.07	0.65	0.54	0.07	-0.04	0.29	0.21	0.24	1.05
AsAt_g12531	0.43	0.25	0.2	0.3	0.02	0.64	0.19	0.66	0.64	0.87	-0.26	0.47	0.38	0.57	0.58	0.52	0.33	-0.35	0.4
AsAt_g12532	0.63	-0.1	1.07	0.95	1.7	0.93	0.82	0.57	0.37	-1.08	0.6	0.3	1.02	-0.8	-1.86	0.14	1.17	2.7	0.68
AsAt_g12535	-1.84	-1.84	-2.36	-1.61	-2.11	-2.03	-2.6	-2.18	-1.84	-1.86	-2.67	-2.17	-2.41	-3.31	-1.74	-1.36	-2.02	-3	-1.36
AsAt_g12536	0.5	0.06	0.56	0.65	0.83	0.6	0.61	0.53	0.62	0.2	0.45	0.57	0.6	-0.15	-0.62	-0.3	0.53	0.11	0.83
AsAt_g12537	-0.35	-0.18	-0.43	-0.51	-0.31	-0.46	-0.44	-0.12	-0.54	-0.14	1.43	-0.49	-0.59	0.96	0.36	-0.26	-0.55	1.72	-0.66
AsAt_g12538	-1.14	-0.17	-1.09	-0.97	-0.9	-1	-0.96	-0.98	-1.2	-0.2	0.54	-1.07	-1.25	-0.01	0.2	0.05	-1.32	-0.6	-1.24
AsAt_g12539	-0.69	-2.76	-0.74	0.12	-0.26	-1.41	0.1	-1.46	0.26	0.5	-2.16	-0.88	0.05	-2.39	-0.05	-1.03	-0.11	-1.99	-0.82
AsAt_g12540	-1.08	-1.76	-0.84	-1.04	-1.26	-1.39	-1.24	-1.46	-0.92	-1.33	-1.61	-1.26	-1.12	-0.63	-0.28	-1.65	-1.07	-0.73	-1.02
AsAt_g12542	-0.58	-1.93	-0.54	-0.05	-0.42	-0.53	-0.59	-0.22	-0.12	0.18	-0.01	-0.06	-0.69	0.14	0.35	-1.57	-0.63	1.04	-0.3
AsAt_g12543	-0.16	-0.51	-0.1	-0.14	0.05	-0.12	-0.26	0.17	-0.21	-0.08	-0.26	-0.34	-0.19	-0.92	-0.61	-0.53	-0.42	-0.29	-0.17
AsAt_g12544	0.8	0.72	1.03	0.86	2.03	1.14	0.88	1.68	1.44	0.61	1.48	1.27	1.09	1.02	0.05	-0.38	0.72	1.51	1.05
AsAt_g12545	-1.05	-3.16	0.04	0.1	-0.82	-0.01	-0.91	0.38	-0.08	-2.35	-2.7	-0.54	-0.9	-0.39	-0.6	-2.59	-1	-0.37	0.06
AsAt_g12546	-1.67	-0.86	-1.32	-1.27	-1.73	-1.4	-1.88	-1.5	-1.6	-0.06	0.77	-2.44	-1.95	0.41	0.45	-0.81	-1.58	0.75	-0.52
AsAt_g12547	2	3.29	3.3	2.02	2.57	2.08	2.31	1.94	1.91	2.01	0.81	1.84	2.55	0.58	1.7	2.16	1.72	-0.08	2.33
AsAt_g12549	2.64	1.33	1.82	1.67	1.75	2.1	1.7	2.49	1.63	2.17	0.71	2.49	2.49	-2.92	-1.53	1.4	2.44	2.62	1.67
AsAt_g1255	0.2	0.7	0.39	0.21	0.82	-0.36	0.89	2.69	-0.31	0.51	-0.66	0.5	0.38	0.99	1.33	0.45	-0.24	-1.6	2.94
AsAt_g12550	1.04	3.67	1.91	3.38	2.14	2.12	1.22	2.24	2.75	2.73	-0.3	0.27	2.73	-0.92	1.71	4.2	2.78	-1.32	3.51
AsAt_g12552	0.21	-0.35	0.81	-0.22	0.39	0.68	-0.34	0.01	-0.57	-0.78	-0.01	-0.19	0.46	0.64	1.42	-0.15	-0.29	-2.3	0.28
AsAt_g12554	2.36	-1.94	1.1	2.81	2.84	1.43	0.3	-0.33	0.43	-0.48	-1.52	2.22	1.87	1.16	2.72	-0.36	0.4	0.53	1.62
AsAt_g12555	1.69	1.74	1.79	1.58	1.71	1.65	1.66	1.45	1.66	1.94	2.88	1.48	1.7	0.5	0.83	1.47	1.43	2.12	1.8
AsAt_g12556	-0.18	0.09	0	0.13	0.18	-0.01	-0.06	0.64	0.09	0	-0.09	0.06	-0.09	0.22	-0.19	-0.09	0.15	-0.12	0.05
AsAt_g12558	0.61	-0.07	0.91	0.48	-0.31	0.91	-0.89	0.32	-0.29	2.54	-1.32	0.28	-0.51	0.35	-0.14	0.95	0.84	-1.73	-1.27
AsAt_g12559	-0.01	-0.26	-0.08	-0.03	0.32	-0.19	-0.24	-0.15	-0.25	0.02	-0.42	-0.17	-0.03	-0.05	-0.18	-0.13	-0.44	-0.15	-0.17
AsAt_g1256	-0.21	0.4	0.23	0.23	-0.38	-0.39	-0.22	0.79	0.27	1.98	0.58	0.18	0.24	0.56	0.66	-0.47	0.2	-0.45	0.08
AsAt_g12560	-0.16	-0.57	-0.26	-0.19	-0.24	-0.27	-0.19	-0.04	-0.14	-0.47	-0.44	0	-0.25	-0.72	-0.74	-0.55	-0.14	0.57	-0.14
AsAt_g12561	0.38	0.34	0.14	-0.51	0.13	0.45	-0.27	-0.08	-0.04	0.73	0.76	-0.63	0.27	-0.67	-0.45	0.32	0.01	-1.4	-0.16
AsAt_g12562	-0.01	-0.34	-0.11	-0.16	-0.22	-0.23	-0.02	0.01	0.11	-0.07	-0.95	0.03	-0.12	-0.53	-0.57	-0.45	-0.28	-0.58	-0.1
AsAt_g12563	0.89	0.48	0.33	0.65	0.71	0.66	0.71	0.92	0.68	1	0.38	1.01	0.65	0.82	0.14	-0.11	0.61	0.44	0.74
AsAt_g12564	0.31	-0.05	0.22	0.11	0.22	0.32	0.25	0.24	0.42	0.03	0.29	0.47	0.42	-1.17	-1.83	-0.51	0.27	0.23	0.23
AsAt_g12565	-1.19	-1.09	-1.04	-0.9	-1.15	-1.14	-1.1	-0.89	-0.95	-0.9	-1.01	-0.97	-1.26	-0.82	-0.62	-1.13	-1.2	-0.82	-1.21
AsAt_g12568	-0.1	0.19	0.2	-0.45	-0.09	-0.67	-0.21	-0.53	-0.52	-0.33	0.16	-0.49	-0.01	-0.75	-0.16	0.39	0.03	0.23	-0.39
AsAt_g1257	-1.21	-1.09	-1.4	-1.28	-1.01	-1.4	-1.18	-0.5	-1.06	-1.29	-0.68	-1.36	-1.08	0.13	0.06	-0.21	-1.13	-0.48	-1.15
AsAt_g12571	1.28	1.35	0.7	1.05	0.52	0.59	1.17	1.16	1.4	1.15	0.76	1.06	0.55	1.2	1.26	1.44	1.1	0.92	1.12
AsAt_g12572	-0.12	-1.55	-0.29	-1.2	-0.33	-0.25	0.19	-0.73	-0.94	-2.7	-0.14	-1.05	-1.08	-0.06	-0.26	-0.93	-0.44	-0.26	-2.65
AsAt_g12573	-0.23	-0.25	-0.4	-0.05	-0.07	-0.2	-0.17	-0.12	-0.12	-0.19	-0.19	-0.21	-0.28	-0.23	0.01	-0.2	-0.39	-0.38	-0.18
AsAt_g12576	-0.56	-1.53	-2.5	-1.11	-1.73	-1.28	-0.83	-1.92	-0.81	-2.22	-1.38	-1.33	-0.83	-1.88	-4.06	-1.39	-1.57	-1.1	-0.72
AsAt_g12578	0.98	0.97	1.32	1.21	1.41	1.3	1.28	1.22	0.97	1.22	1.1	1.33	1.31	0.73	0.91	1.1	1.32	1.52	1.11
AsAt_g12579	0.6	0.44	0.73	0.73	0.65	0.69	0.81	1	0.83	0.7	-0.07	0.72	0.7	0.24	0.42	0.49	0.81	0.12	0.46
AsAt_g1258	0.36	-0.07	0.56	0.26	0.46	0.28	0.66	-0.1	0.87	1	1.06	-0.3	0.56	-0.11	-0.33	-0.1	0.36	0.72	0.45
AsAt_g12580	0.66	0.59	0.59	0.65	0.46	0.62	0.68	0.84	0.64	0.69	-0.43	0.44	0.55	0.75	0.83	0.37	0.56	0.09	0.65
AsAt_g12581	0.06	0.19	-0.21	0.1	-0.52	0.22	0.1	-0.18	0.06	-0.1	0.47	0.08	-0.02	1.24	0.56	0.5	-0.08	-0.05	-0.1
AsAt_g12582	-0.06	0.34	0.98	0.56	0.73	0.54	0.41	0.83	0.47	0.47	0.26	0.49	0.53	1.15	0.42	0.49	0.62	0.75	0.56
AsAt_g12583	-0.17	-0.12	-0.1	-0.07	-0.22	-0.04	-0.25	-0.13	-0.01	0.51	-0.26	-0.16	-0.05	0.07	-0.11	-0.09	-0.21	-0.31	-0.02
AsAt_g12584	0.18	-0.67	-0.18	0.42	0.16	0.44	0.27	0.33	0.13	-0.62	-0.18	0.26	0.1	0.26	0.06	-0.73	0.48	0.18	0.3
AsAt_g12586	-0.01	-0.34	0.09	0.11	0.53	0.15	0.03	-0.07	0.3	-0.44	-0.23	0	0.24	-0.16	0.2	-0.58	-0.01	-0.13	-0.01
AsAt_g12587	-0.36	-1	-0.47	-0.75	-0.87	-0.84	-0.6	-0.87	-0.6	-1.12	-1.31	-0.33	-0.75	0.28	0.41	-1.18	-0.24	-0.59	-0.53
AsAt_g12590	0.56	-1.53	0.08	0.35	0.27	0.25	-0.3	0.1	-0.22	-0.52	-1.41	0.46	-0.12	-1.31	-0.67	-1.32	0.25	0.27	0.3
AsAt_g12591	0.42	-0.02	0.42	0.3	0.56	0.45	0.13	0.18	0.79	0.48	-0.12	0.48	0.28	0.35	0.25	-0.26	0.71	0.04	0.54
AsAt_g12593	0.69	0.76	0.64	0.52	0.91	0.62	0.52	1.11	0.57	0.94	0.65	0.9	0.71	0.66	0.78	0.64	0.45	0.35	0.43
AsAt_g12594	-0.9	-1.33	-1.31	-1.12	-0.79	-0.7	-0.63	-0.96	-1.06	-0.87	-0.72	-0.52	-1.11	-0.89	-0.64	-1.29	-0.96	-0.17	-0.68
AsAt_g12596	3.79	4.58	3.66	3.57	3.69	4.14	3.58	3.97	4.75	5.53	3.97	3.91	3.57	5.28	3.73	4.33	3.79	4.39	2.75
AsAt_g12597	-2.28	-2.84	-2.28	-2.25	-2.32	-2.22	-2.36	-2.16	-2.37	-1.96	-2.16	-2.13	-1.86	-0.98	-0.83	-1.73	-2.22	-4.22	-2.2
AsAt_g12598	-1.42	-1.6	-1.48	-1.61	-1.84	-1.55	-1.58	-1.34	-1.17	-0.91	-1	-1.37	-1.55	-1.16	-1.19	-0.99	-1.44	-0.84	-1.47
AsAt_g12601	-1.47	-0.96	-1.95	-1.18	-1.82	-1.78	-1.36	-1.2	-1.73	-0.8	-0.93	-1.41	-1.7	-1.3	-0.28	-1.25	-0.73	-1.62	-1.59
AsAt_g12602	-0.51	-0.4	-0.91	-0.78	0.15	-0.52	-0.65	-0.4	-0.57	-0.15	-1.36	-0.56	-0.43	-1.34	-0.05	0.72	-0.55	-0.72	-0.01
AsAt_g12605	-0.27	-0.24	-0.36	-0.46	-0.35	-0.36	-0.25	-0.23	-0.36	-0.09	0.11	-0.39	-0.3	0.09	0.02	-0.46	-0.32	-0.24	-0.5
AsAt_g12606	0.69	-0.09	0.41	0.53	0.09	0.01	0.91	0.7	0.72	-0.07	0.75	0.42	0.77	0.15	0.47	-0.25	0.56	0.84	0.55
AsAt_g12607	2.98	2.75	1.81	2.33	1.94	1.65	2.14	2.31	2.46	2.49	1.38	2.9	2.37	2.27	1.66	2.07	1.52	1.04	2.28
AsAt_g12609	0.16	0.37	0.08	0.07	0.29	0.11	-0.09	0.2	0.15	0.66	0.49	-0.03	0.09	-0.12	-0.41	0.19	-0.12	0.23	0.12
AsAt_g12610	-2.6	-2.2	-2.19	-3	-2.46	-2.2	-2.89	-2.51	-3.01	-1.6	-0.38	-1.74	-2.11	-2.18	-2.14	-3.59	-3.06	0.16	-2.75
AsAt_g12612	0.42	0.16	0.15	0.4	0.07	0.07	0.34	0.41	0.39	0.41	-0.3	0.48	0.28	0.51	0.3	-0.02	0.19	-0.02	0.44
AsAt_g12613	-1.13	-2.03	-1.24	-1.52	-1.47	-1.23	-1.43	-1.24	-1.15	-1.84	-1.93	-1.39	-1.21	-1.3	-0.2	-1.72	-0.66	-1.73	-1.12
AsAt_g12616	0.81	-1.61	0.56	0.58	0.25	0.63	0.31	0.62	0.51	-1.57	-1.82	0.4	0.61	-1.02	-0.97	-1.62	0.25	-1.03	0.5
AsAt_g12617	-2.5	-3.43	-2.44	-2.66	-3.89	-2.66	-2.41	-2.4	-2.64	-2.85	-3.57	-2.57	-2.26	-2.8	-3.61	-4.37	-3.73	-4.11	-3.54
AsAt_g12618	0.89	0.35	0.01	-0.05	0.81	0.26	-0.02	0.64	0.24	-0.23	0.83	0.12	0.2	0.24	0.18	0.44	1.24	0.83	0.56
AsAt_g12619	-5.23	-7.53	-6.49	-5.67	-7.11	-6.05	-6.19	-7.51	-5.2	-6.77	-5.12	-5.44	-5.96	-7.35	-4.6	-5.56	-8.47	-5.39	-6.47
AsAt_g12621	3.08	1.22	3.12	2.4	3.1	2.58	2.46	3.23	2.32	0.87	1.53	2.62	2.95	-0.03	-0.03	0.26	2.46	2.23	2.36
AsAt_g12622	0.26	0.51	-0.36	0.59	-0.17	-0.36	0.8	0.51	0.27	0.1	0.32	-0.15	0.19	-0.29	0.49	-0.03	0.7	0.84	0.08
AsAt_g12623	1.94	1.31	1.65	1.75	1.83	1.63	2.07	1.82	1.66	1.69	0.75	1.79	1.83	1.61	1.23	1.51	1.74	2.28	1.96
AsAt_g12624	1.76	1.31	1.08	0.86	0.75	0.93	1.57	1.69	1.58	1.08	0.61	1.18	1.46	0.95	1.16	1.36	1.21	1.33	1.46
AsAt_g12626	1.32	-0.5	-1.74	-0.98	-0.79	-1.41	-1.35	-1.23	-0.54	-0.69	0.87	-0.74	-0.08	1.23	1.59	-0.23	0.16	0.48	-1.23
AsAt_g12628	-0.04	-0.79	-0.04	0.62	-0.81	0.45	-0.44	-0.71	-0.83	0.04	-1.73	0.22	0.05	1.11	1.7	-0.47	0	1.32	-0.34
AsAt_g1263	-0.46	0.5	-0.28	-0.5	0.21	0.38	0.42	-0.08	-0.04	-1.67	0.22	-0.59	-0.17	-0.33	0.86	0.06	0.86	0.01	-0.44
AsAt_g12630	0.73	1.07	-0.26	0.06	0.59	-0.22	0.53	0.17	0.44	-0.55	0.52	-1.05	0.05	1.48	-0.06	-0.57	0.76	-0.2	0.2
AsAt_g12632	1.02	-0.59	0.66	1.09	0.1	2.1	2.29	1.21	1.81	-1.48	-1.3	0.76	1.42	0.56	0.59	-0.38	1.63	-0.27	1.06
AsAt_g12634	-0.3	-0.42	-0.32	-0.3	-0.42	-0.21	-0.08	-0.37	-0.64	-0.41	-0.05	-0.57	-0.37	0.04	-0.36	-0.59	-0.4	0.25	-0.23
AsAt_g12635	0.24	-0.84	-0.05	-0.03	0.16	-0.2	-0.01	-0.23	0.03	-0.37	-0.31	-0.2	-0.13	-0.73	-0.8	-1.03	-0.1	0.49	0.04
AsAt_g12636	-0.54	-0.92	-0.7	-0.57	-0.61	-0.66	-0.62	-0.33	-0.42	-0.61	-0.99	-0.5	-0.59	-0.89	-0.53	-0.96	-0.65	-1.13	-0.71
AsAt_g12638	0.72	0.37	0.69	0.85	1.29	0.8	0.85	0.72	0.93	0.53	-0.02	0.79	0.84	0.54	0.36	0.11	0.96	0.44	0.85
AsAt_g12639	-0.2	-0.76	0.2	-0.46	-0.42	-0.84	0.36	0.55	0.17	-0.86	0.45	-0.09	-0.25	-0.39	0.37	-0.14	-0.13	-0.23	-0.49
AsAt_g1264	-0.7	-0.67	-0.72	-0.9	-0.86	-0.86	-0.82	-0.78	-0.63	-0.55	-0.66	-1.75	-0.75	-0.54	-0.44	-0.72	-0.84	-0.9	-0.79
AsAt_g12640	0.48	0.55	0.67	0.62	0.47	0.35	0.41	0.41	0.28	1.2	0.02	0.43	0.34	1.02	1.41	0.94	0.56	-0.51	0.47
AsAt_g12641	-0.16	-0.68	-0.09	0.65	-0.53	-1.12	0.02	-0.87	0.13	-1.19	-1.24	-1.12	-0.1	-0.08	0.53	-1.73	-1.73	-1.17	-0.11
AsAt_g12643	1.88	1.24	1.52	0.91	0.91	1.66	1.39	1	1.49	1	0.41	1.66	1.58	0.72	0.58	1.27	0.91	1.01	0.59
AsAt_g12644	0.37	0.99	0.08	0.41	0.01	0.41	0.14	1.12	0.99	1.1	0.31	0.7	0.2	1.12	1.07	0.84	0.43	0.64	0.27
AsAt_g12645	0.98	1.22	1.04	1.39	1.36	1.13	0.77	1.28	1.08	0.97	0.55	1.35	0.87	0.76	1.24	1.41	1.37	1.29	1.27
AsAt_g12646	-0.89	-0.62	-0.8	-0.83	-1.08	-0.63	-0.86	-0.51	-0.92	-0.37	0.03	-0.64	-0.69	-0.54	-0.83	-0.33	-0.94	1.03	-0.74
AsAt_g12648	-1.08	-1.24	-0.54	-0.57	-0.83	-0.92	-0.53	-0.56	-0.48	0.37	-0.65	-0.79	-0.81	0.05	0.53	-0.45	0.08	-0.4	-0.85
AsAt_g12649	0.33	-0.1	0.05	0.4	0.24	0.21	0.33	-0.26	-0.02	0.24	-0.33	0.08	0.12	0.39	-0.71	0.13	0.36	0.19	0.16
AsAt_g1265	0.43	0.45	-0.09	-0.11	-0.6	0	0.17	-0.03	-0.22	0.05	-0.75	-0.53	0.18	-0.94	-1.16	-0.4	-0.19	-0.99	-0.23
AsAt_g12650	0.72	0.44	0.52	0.85	0.39	0.54	0.71	0.44	0.97	0.79	0.33	0.58	0.44	0.77	0.65	0.53	0.68	0.17	0.82
AsAt_g12651	-0.12	-0.32	0.27	0.04	-0.26	-0.07	0.07	-0.25	0.16	-0.4	-0.49	-0.54	0.13	0.27	-0.15	-0.6	-0.08	-0.22	-0.08
AsAt_g12652	-0.27	-0.16	0.06	-0.17	-0.27	-0.39	-0.09	0.15	-0.4	0.08	0.12	-0.17	-0.1	-0.2	0.04	-0.38	-0.17	-0.14	-0.35
AsAt_g12653	-1.01	-1.35	-0.97	-0.41	-1.29	-0.7	-0.4	-0.75	-0.2	-0.84	-0.73	-0.43	-0.84	-0.83	-0.66	-0.99	-0.82	-0.81	-0.79
AsAt_g12654	0.25	0.35	-0.04	-0.24	-0.1	0.07	-0.26	0.4	0.15	0.58	0.77	0.43	0.03	0.09	0.43	0.33	0.06	-0.34	0.36
AsAt_g12655	0.2	-0.61	0.43	0.64	1.08	0.46	-0.06	-0.58	0.26	-0.04	-0.56	-0.72	0.36	-0.19	0.02	-1.02	0.1	0.17	0.48
AsAt_g12657	1.31	0.27	1.2	1.27	1.46	1.2	1	0.66	1.4	0.71	0.19	0.55	1.06	1.05	1.11	0.46	0.97	0.38	1.32
AsAt_g12658	1.08	1.31	1.14	1.1	0.86	1.03	0.87	1.24	1.57	1.27	1.4	1.06	0.95	1.09	1.65	1.01	1.29	2.09	0.96
AsAt_g12659	-1.55	0.06	-0.17	-0.39	0.3	0.37	0.44	0.2	-0.21	-0.55	-0.04	0.76	0.14	-0.44	0.13	0.7	-0.31	-0.1	-0.02
AsAt_g1266	1.78	1.23	0.99	1.28	1.26	1.49	1.5	1.08	2.1	1.57	2.87	1.38	1.57	0.74	-0.4	1.24	1.86	3.37	2.14
AsAt_g12662	-0.57	-0.28	0.9	-0.4	-0.45	0.19	-0.45	-0.07	-1.01	-0.27	-1.54	-0.05	-0.18	-0.69	0.35	-0.85	-0.41	-0.61	-0.24
AsAt_g12663	0.53	-1.2	-0.23	-0.05	-0.14	-2.42	-0.06	-0.63	-0.68	-2.16	-0.33	-1.64	-0.12	-1.55	-0.96	-1.07	-0.65	0.57	-0.72
AsAt_g12664	1.63	1.36	1.97	1.87	2.1	1.51	2.12	0.83	1.85	0.15	-0.52	1.11	1.55	1.2	1.12	0.98	2.61	-0.56	2.28
AsAt_g12665	-0.8	-1.19	-0.5	0	-0.32	-0.15	-0.3	-1.42	-0.58	-1.98	-4.74	-0.55	-0.75	-2.92	-2.77	-1.12	-0.48	-3.26	-0.55
AsAt_g12667	-0.48	-0.6	-0.46	-0.61	-0.47	-0.58	-0.41	-0.45	-0.56	-0.5	-0.47	-0.86	-0.35	-0.34	-0.38	-0.61	-0.53	-0.55	-0.47
AsAt_g12668	-0.11	0.23	0.21	0.09	0.32	-0.22	0.53	0.12	-0.2	0.92	-0.04	0	-0.16	-0.09	1.01	0.42	-0.41	-0.46	-0.09
AsAt_g12669	0.05	-0.6	0.06	0.08	-0.46	-0.18	0.11	-0.57	0.39	0.09	-0.58	-0.53	0.08	-0.43	0.05	-0.48	0.14	-0.78	-0.04
AsAt_g12670	0.37	-0.8	-0.08	0.12	-0.2	-0.05	0	-0.54	-0.09	-0.44	-0.37	-0.66	0.07	-0.4	-0.58	-0.71	-0.1	0.42	-0.12
AsAt_g12671	0.27	0.42	0.13	-0.12	-0.52	-0.09	-0.46	0.34	0.03	0.9	0.13	0.32	0	0.09	0.03	0.54	-0.14	-0.52	-0.32
AsAt_g12672	-0.79	-0.71	-1.01	-0.92	-1.06	-1.11	-1.02	-0.95	-1.07	-0.81	-1	-0.75	-0.79	-0.92	-1.37	-0.72	-1.27	-1.37	-0.97
AsAt_g12673	-0.87	-0.84	-0.22	-0.13	-0.49	0.34	0.31	-0.31	-0.53	-0.49	-1.18	-0.4	-0.47	-0.05	0.6	-0.69	0.85	-0.73	-0.5
AsAt_g12674	0.39	1.01	0.79	0.97	1.03	0.88	0.62	0.81	1.04	1.28	0.1	0.75	0.71	0.67	0.89	1.28	1.16	0.24	0.99
AsAt_g12675	0.52	-1.01	0.37	0.07	0.33	0.39	0.31	-0.86	0.28	-0.13	-0.74	-0.99	0.54	-0.52	-1.3	-0.94	-0.19	0.58	0.09
AsAt_g12676	-0.24	-0.06	-0.49	-0.29	-0.51	-0.49	-0.13	0.05	-0.26	0.32	-0.92	0.15	-0.3	-0.47	-0.05	0.04	-0.53	-0.93	-0.31
AsAt_g12677	-0.52	-0.58	-0.16	-0.65	0.07	-0.36	-0.35	-0.44	-0.44	-0.25	-0.17	-0.65	-0.3	-0.25	-0.44	-0.4	-0.37	-0.45	-0.55
AsAt_g12678	-0.76	0.03	-0.45	-0.02	-0.24	-0.43	-0.33	-0.3	-0.42	0.29	0.33	0.27	-0.51	0.34	-0.38	-0.23	-0.38	-0.19	-0.63
AsAt_g12679	-0.72	-0.91	-0.81	-0.56	-0.61	-0.74	-0.67	-0.91	-0.72	-0.66	-1.31	-0.74	-0.83	-0.93	-0.47	-1.08	-0.78	-0.92	-0.8
AsAt_g1268	-1.02	-0.86	-0.73	-1.36	-1.1	-0.55	-0.89	-0.54	-0.81	-1.49	-0.21	-1.37	-0.71	-1.15	-0.54	-0.47	-0.48	-0.59	-0.39
AsAt_g12680	1.16	0.59	1.5	1.07	1.15	1.12	0.6	0.46	1.55	0.16	0.17	0.82	1.51	1.13	1.75	0.11	0.84	0.87	1.12
AsAt_g12681	-3.9	-4.89	-4.26	-4.47	-4.65	-3.59	-3.86	-4.84	-4.35	-6.22	-3.73	-5.03	-4.3	-4.24	-4.16	-5.27	-3.97	-4	-4.22
AsAt_g12682	-0.17	-0.73	-0.11	-0.34	-0.4	-0.05	0.07	-0.39	0.26	-0.13	0.23	-0.4	-0.26	0.11	-0.4	-0.74	-0.01	0.57	-0.21
AsAt_g12684	-0.06	0.98	0.18	0.41	0.46	0.48	1.05	0.58	0.53	0.03	0.36	0.67	0.22	-0.07	-0.05	0.21	0.27	0.63	0.02
AsAt_g12685	0.81	1.38	0.26	1.58	0.79	0.77	0.13	1.72	0.37	0.31	1.48	1.16	0.68	1.5	0.93	1.2	1.36	1.38	1.35
AsAt_g12686	-0.66	-1.05	-1.19	-0.61	-1.53	-0.86	-0.54	-1.36	-0.22	-0.25	-3.15	-0.39	-0.69	0.37	0.64	-0.93	-0.58	-3.78	-0.85
AsAt_g12688	-0.17	-0.2	-0.09	0.08	0.16	0.22	-0.09	-0.38	-0.12	-0.62	-0.43	-0.35	-0.16	-0.03	0.36	-0.3	-0.27	-0.4	0.22
AsAt_g1269	-0.59	-0.46	-0.72	-0.81	-0.63	-0.27	-0.47	-0.64	-0.77	-0.27	-0.41	-0.62	-0.55	-1.84	-0.97	-0.52	-0.64	-0.59	-0.82
AsAt_g12690	-0.73	-0.73	-1.13	-0.8	-0.94	-0.85	-0.86	-1.1	-0.75	-0.7	-0.97	-0.94	-0.9	-0.39	-0.63	-1.28	-1.01	-1.18	-0.83
AsAt_g12691	0.72	0.18	0.36	0.66	0.55	0.61	0.56	0.2	0.54	0.55	-0.17	0.2	0.44	0.36	0.41	0.04	0.37	0.08	0.52
AsAt_g12692	0.78	-0.82	0.45	0.88	1	0.76	0.47	0.05	0.81	-0.31	-0.8	-0.5	0.91	0.4	1.05	-0.35	0.59	0.79	0.31
AsAt_g12694	-0.28	-0.33	-0.29	-0.31	-0.49	-0.85	-0.12	-0.17	-0.26	-0.48	-0.19	-0.72	-0.14	-0.63	-0.44	-0.72	-0.54	0.24	-0.59
AsAt_g12695	-0.35	-0.54	-0.14	0.34	-0.72	0.3	0.1	0.14	0.22	0.73	-0.05	-0.03	-0.21	-0.29	-0.01	0.31	-0.32	-0.3	-0.9
AsAt_g12696	0.55	0.84	0.6	0.54	0.28	0.61	0.76	0.84	0.69	0.73	0.85	0.95	0.72	-0.43	0.17	0.93	0.77	0.59	0.52
AsAt_g12697	-0.25	-0.38	0.07	-0.17	-0.04	-0.03	0.24	-0.23	-0.12	-0.54	0	-0.22	-0.24	0.06	-0.19	-0.34	-0.3	-0.14	0.11
AsAt_g12699	-0.1	-0.37	-0.24	-0.08	-0.15	0.07	0	-0.43	-0.43	-0.07	0.11	-0.49	-0.02	-0.24	-0.4	-0.2	-0.4	-0.23	0
AsAt_g12700	0.48	0.35	0.66	0.41	0.51	0.74	0.24	0.56	0.5	0.86	-0.21	0.65	0.39	-0.7	0.66	0.33	0.33	-0.17	0.65
AsAt_g12704	-0.19	-0.13	-0.32	-0.23	-0.21	-0.14	0.09	0.21	-0.31	-0.18	-0.33	-0.34	-0.39	0.21	0.05	-0.2	0	-0.24	-0.56
AsAt_g12705	0.25	0.26	0.19	0.39	0.17	0.43	0.63	0.04	0.84	0.24	-0.23	0.14	0.44	0.55	0.57	0.15	0.07	0.23	0.56
AsAt_g12706	0.79	1.99	2.05	1.5	2.15	1.96	1.67	1.61	1.35	2.12	2.01	1.12	1.44	-0.85	-0.47	2.04	1.72	1.54	0.63
AsAt_g12707	-0.33	-0.47	-0.2	-0.45	0.04	-0.05	-0.49	-1.98	-0.27	-1.81	-1.85	-0.36	0.01	-2.16	-1.63	-0.25	-0.39	1.52	0.1
AsAt_g12708	-0.19	-0.17	-0.4	-0.28	-0.17	-0.34	-0.3	-0.25	-0.29	-0.2	-0.34	-0.11	-0.23	-0.3	-0.58	-0.21	-0.22	-0.51	-0.15
AsAt_g12712	0.65	1.08	0.74	0.79	0.34	0.69	0.7	1.09	0.78	0.96	-0.11	1.16	0.6	0.53	0.7	1.1	0.36	0.18	0.48
AsAt_g12713	0.44	0.2	-0.18	0.5	0.59	0.41	0.45	0.39	0.17	0.35	0.3	0.28	0.45	0.07	-0.42	0.27	1.16	0.11	0.92
AsAt_g12716	0.01	-1.24	-0.03	-0.93	-0.27	-0.27	-0.15	-1.03	-0.62	-1.51	-1.98	-1.45	-0.5	-0.77	-1.04	-1.1	-0.41	-2.09	-0.63
AsAt_g12717	-0.37	-0.73	-0.63	0.06	0.3	-0.34	0	-0.48	-0.25	0.27	0.34	-0.18	0.56	-0.46	-0.62	-0.16	0.25	0.64	-0.11
AsAt_g12718	0.42	-0.01	0.46	0.44	0.41	0.3	0.53	0.35	0.37	0.37	0.44	0.22	0.34	0.19	0.25	-0.03	0.58	0.44	0.69
AsAt_g12719	-0.18	-0.27	-0.29	-0.09	-0.51	-0.34	-0.35	-0.05	0.16	-0.19	0.15	-0.56	-0.23	-0.52	-0.02	-0.44	-0.17	0.14	-0.29
AsAt_g1272	-0.39	-0.87	-0.52	-1	-0.43	-0.4	-0.41	-0.56	-0.61	0	0.58	-1.22	-0.37	-0.62	-0.51	-0.6	-0.61	0.05	-0.81
AsAt_g12720	-0.18	0.07	0.06	-0.08	-0.37	0.13	0.04	0.08	-0.02	0.23	-0.01	-0.06	0.04	-0.05	-0.26	0.12	0.21	-0.21	0.24
AsAt_g12721	0.03	0.22	-0.47	-0.52	-0.58	-0.56	-0.36	0.29	-0.07	0.64	0.24	0.06	-0.43	0.45	0.16	0.18	-0.26	-0.24	-0.07
AsAt_g12722	1.36	0.29	0.73	0.96	1.01	1.01	1.14	0.22	1.07	0.75	0.6	0.24	1.09	0.76	0.74	-0.06	1	0.35	1.16
AsAt_g12723	0.45	-0.7	0.55	0.13	0.07	0.4	0.83	-0.57	0.09	-0.72	0.35	-1.06	0.48	0.88	-0.07	-0.13	0.5	0.66	0.88
AsAt_g12724	0.54	-0.56	0.19	0.74	-0.11	0.07	0.22	-0.33	0.81	-0.19	-0.28	-0.61	0.01	-0.31	-0.6	-0.31	0.59	-0.09	0.25
AsAt_g12725	3.73	2.3	3.27	2.75	2.48	3.44	3.11	1.61	2.47	2.32	2.61	2.86	3.16	2.82	2.4	2.25	3.04	2.91	3.23
AsAt_g12728	-0.26	-0.57	-0.32	-0.22	-0.39	-0.2	-0.4	-0.64	0.11	-0.7	0.2	-0.35	-0.2	-0.37	-0.42	-0.76	-0.42	-0.39	-0.28
AsAt_g12729	0.01	-0.06	-0.18	-0.17	-0.15	-0.24	-0.12	-0.22	-0.06	-0.25	0.22	-0.21	-0.07	-0.07	0.19	-0.33	-0.11	0.08	0.17
AsAt_g12730	-1.99	-0.46	-1.34	-2.16	-0.83	-0.74	-1.8	-1.45	-2.15	-0.98	-1.01	-0.94	-1.55	-1.54	-1.05	-0.78	-1.1	-0.61	-0.91
AsAt_g12732	-0.02	0.42	-0.31	-0.03	-0.15	-0.26	-0.27	0.41	-0.09	0.79	-0.93	0.52	-0.28	0.13	-0.06	0.54	0.04	-0.36	0
AsAt_g12733	-0.48	-1.76	0.86	-0.32	-0.67	-0.15	-0.68	-0.92	-0.4	-1.67	-1.24	-1.61	0.12	-2.32	-1.55	-2.1	-0.9	-1.08	-1.19
AsAt_g12734	1.08	1.32	0.59	1.96	2.32	0.43	0.9	0.09	0.7	0.29	1.89	0.39	1.24	0.32	-1.19	0.14	1.4	1.39	2.63
AsAt_g12735	0.29	-0.21	0.33	0.4	0.28	0.26	0.3	-0.18	0.41	-0.13	-0.03	-0.39	0.19	-0.02	-0.05	-0.28	0.39	0.56	0.35
AsAt_g12736	1.1	-1.41	1.15	0.83	1.42	1.08	1.44	-0.55	1.17	-1.1	-1.05	-0.69	1.33	0.72	1.36	-1.08	1.55	1.74	0.97
AsAt_g12737	0.53	-0.26	0.76	0.72	0.37	0.54	0.77	0.15	0.78	0.48	0.23	0.02	0.78	0.04	-0.09	-0.14	0.51	0.1	0.89
AsAt_g12738	-0.01	1.24	0.21	0.44	0.16	-0.4	0.08	0.68	-0.34	1.32	0.27	1.12	-0.23	1.5	1.13	1.04	0.65	1.17	0.04
AsAt_g1274	-0.59	-1.22	-0.41	-0.19	-1.07	-0.88	-0.85	-0.21	-1.06	-0.05	-0.5	-0.02	-0.66	-0.42	-1	-0.94	-1.02	-1.08	-0.56
AsAt_g12741	-0.01	0.63	0.04	0.06	0.15	0.13	0.39	0.93	0.14	0.74	0.57	1.19	0.28	-0.69	-0.72	0.63	0.18	-0.18	0.08
AsAt_g12742	0.45	-0.31	0.65	0.67	0.6	0.53	0.67	-0.45	1.07	0.49	0.42	-0.13	0.68	1.12	0.54	0.29	0.99	0.63	1.08
AsAt_g12743	1.06	0.51	-0.36	-0.01	-2.36	1.04	-0.75	0.06	-0.49	1.2	0.22	-1.09	-0.52	-1.92	0.73	0.13	-0.73	-0.06	-0.86
AsAt_g12744	-0.23	-0.24	-0.14	0.06	-0.13	-0.25	-0.15	0.05	-0.04	-0.03	-0.08	0.11	-0.26	0.17	0.61	-0.08	-0.21	-0.31	-0.17
AsAt_g12746	1.35	0.22	0.33	0.62	0.19	0.32	1.79	0.04	0.79	-0.41	-0.05	0.22	1.08	-0.07	0.53	-0.37	-0.33	-0.5	0.56
AsAt_g12749	1.16	-0.16	0.31	1.36	-0.3	1	0.57	-0.12	0.41	0.19	0.42	0.45	0.77	1.31	1.27	1.23	0.8	0.2	1.44
AsAt_g1275	-3.63	-3.43	-3.05	-2.98	-2.57	-3.82	-3.04	-3.36	-3.34	-4.03	-2.84	-3.36	-3.75	-4.1	-3.33	-3	-3.69	-2.04	-4.17
AsAt_g12751	-1	-1.38	-0.88	-0.78	-0.9	-0.88	-0.94	-1.49	-0.78	-1.09	-1.08	-1.38	-0.69	-0.39	-0.43	-1.14	-0.82	-0.67	-0.77
AsAt_g12752	1.4	0.55	0.83	0.99	0.08	1.46	1.49	1.09	0.83	0.38	0.93	0.31	1.32	1.16	1.27	0.66	0.61	0.55	1.45
AsAt_g12753	5.68	5.32	6.08	5.39	6.14	5.88	5.19	3.03	6.44	6.5	-2.1	5.26	4.36	4.04	4.88	5.47	5.52	-1.73	4.42
AsAt_g12755	-0.12	-0.19	0.57	-0.25	0.3	0.16	-0.2	0.03	-0.01	0.08	-0.44	-0.06	0.15	-1.09	-0.22	-0.07	-0.09	0.09	-0.19
AsAt_g12759	-0.27	-0.35	-0.71	-0.28	-0.44	-0.67	-0.44	-0.17	0.2	-0.18	-0.23	-0.18	-0.36	-0.17	0.54	0.26	0.13	-0.35	-1.16
AsAt_g1276	-3.69	-4.96	-5.45	-3.35	-4.88	-5.59	-4.33	-3.11	-4.47	-5.43	-2.64	-3.58	-5.16	-0.48	-3.85	-6.23	-5.6	-3.2	-5.08
AsAt_g12762	3.19	1.01	2.87	2.51	1.45	4.52	1.92	0.89	1.52	1.71	0.5	0.2	2.39	2.68	1.82	1.52	2.32	-1.02	4.16
AsAt_g12763	0.36	-0.39	0.09	0.09	0.75	0.01	0.23	0.06	-0.37	-0.53	-0.03	-0.67	-0.01	-0.16	0.2	-0.03	0	-0.49	0.2
AsAt_g12765	-0.07	-0.16	0.38	-0.01	0.5	-0.28	-0.4	-0.06	-0.03	0.66	0.29	0.42	-0.25	0.56	0.81	0.27	-0.68	-0.47	-0.11
AsAt_g12768	0.3	0.05	0.16	0.29	-0.05	-0.14	0.31	-0.25	-0.07	0.03	-0.55	-0.09	-0.04	-0.02	0.19	-0.15	0.15	-0.04	-0.05
AsAt_g12769	-0.36	-1.04	0.3	-0.14	-0.5	-0.11	-0.23	-0.84	0.09	-0.56	0.78	-0.39	-0.04	-0.25	0.28	-0.94	-0.28	1.47	-0.45
AsAt_g1277	-0.44	-0.28	-0.29	-0.41	-0.39	-0.26	-0.27	-0.31	-0.15	0.14	0.23	0.19	-0.34	0.12	0.08	-0.23	-0.29	-0.32	-0.47
AsAt_g12772	1.9	0.82	1.89	1.83	1.89	1.5	1.79	0.71	1.57	1.03	0.31	1.02	1.59	1.17	1.3	0.83	1.78	1.22	1.57
AsAt_g12773	2.55	0.32	1.03	0.88	0.64	1.18	1.61	-0.22	1.05	0.25	0.35	0.27	1.16	0.32	1.21	0.44	0.96	0.46	0.57
AsAt_g12774	0.35	-0.04	0.18	0.03	0.18	-0.04	0.08	-0.37	0.12	-0.32	0.03	0.03	0.18	-0.6	-0.53	-0.37	0.48	0.66	0
AsAt_g12775	0.71	-0.62	1.13	0.43	0.03	0.91	0.91	-0.41	0.47	0.24	-0.46	-1.23	0.28	0.55	-0.47	-0.12	-0.71	0.39	-0.83
AsAt_g12776	1.08	0.05	1.14	0.75	1.42	0.55	0.52	0.47	1.29	0.74	0.86	0.25	0.76	3.4	2.59	0.35	0.34	0.6	0.73
AsAt_g12777	0.12	-0.1	-0.32	-0.06	-0.35	-0.25	0.06	-0.23	-0.47	-0.08	-0.46	-0.57	-0.18	0.38	0.23	-0.47	-0.08	-0.17	-0.25
AsAt_g12779	-0.4	-0.68	-0.12	-0.33	-0.09	-0.26	-0.27	-0.8	-0.73	-0.44	-0.76	-0.61	-0.21	-0.48	-0.24	-0.57	-0.36	-0.37	-0.61
AsAt_g1278	0.74	0.79	0.63	0.78	0.52	0.56	0.63	0.63	0.5	0.78	0.71	0.66	0.72	0.76	0.87	0.76	0.69	0.52	0.81
AsAt_g12782	0.11	-0.25	0.09	0.21	0	0.11	0.16	-0.04	0.12	-0.06	-0.11	-0.01	0.11	0.06	0.1	-0.14	0.16	0.33	0.2
AsAt_g12783	0.44	-0.04	0.66	0.63	0.53	0.43	0.63	-0.09	0.26	-0.31	2.36	-0.2	0.81	1.57	0.98	0.04	0.01	3.02	0.61
AsAt_g12784	0.04	0.01	0.18	-0.12	-0.05	0.42	0.19	0.02	0.12	-0.3	0.15	-0.01	0.08	0.2	0.02	-0.12	0.19	0.28	0.11
AsAt_g12785	-0.56	-6.07	-0.87	-0.29	-0.59	-1.73	-0.76	-4.97	-0.35	-5.72	-3.22	-5.04	-0.95	-2.23	-1.38	-5.45	-1.14	2.75	-1.07
AsAt_g12788	1.82	0.47	1.94	2.32	2.24	2.29	1.75	1.05	2.79	1.48	1.11	0.76	1.85	0.95	1.23	0.53	1.87	2.98	1.77
AsAt_g12789	0.25	-0.94	0.15	0.15	0.48	0.05	0.42	-0.75	0.3	-0.62	-0.05	-1.13	0.39	-0.04	-0.31	-0.83	0.07	-0.48	0.77
AsAt_g12790	-2.41	-0.6	-2.16	-1.49	-1.43	-2.32	-1	-2.41	-1.69	-1.95	-0.03	-2.45	-1.45	-1	-1.46	-2.94	-1.09	-1.4	-1.27
AsAt_g12791	-1.48	-2.77	-2.97	-3.42	-3.44	-4.57	-2.81	-3.5	-1.08	-3.62	-2.03	-3.94	-3.2	-1.3	0.32	-3.98	-4.35	-0.69	-3.53
AsAt_g12793	-1.33	-1.78	-0.58	-1.28	-0.53	-0.91	-1.01	-2.86	-2.18	-3.67	-2.33	-3.79	-0.83	-1.08	-1.12	-1.98	-1.01	-1.73	-1.35
AsAt_g12794	-0.33	-1.82	-0.68	-0.32	-0.45	-0.56	-0.56	-1.63	-0.28	-1.41	-1.46	-1.33	-0.46	-1.05	-1.13	-1.65	-0.47	-0.09	-0.33
AsAt_g12795	0.46	0.34	1.37	1.26	1.55	0.98	1.08	0.82	1.22	0.88	0.52	0.07	1.09	-0.22	0.41	0.66	1.65	0.62	1.35
AsAt_g12797	0	-0.34	0.06	0.08	-0.2	0.19	-0.15	-0.27	-0.19	-0.26	-1.59	-0.75	-0.1	-0.53	-0.09	-0.21	0	-1.02	-0.08
AsAt_g12799	-0.35	-0.76	-0.42	-0.42	-0.54	-0.48	-0.36	-0.97	-0.35	-0.58	-1.48	-0.92	-0.43	0.39	0.22	-0.66	-0.37	-0.94	-0.37
AsAt_g128	-0.09	0.41	0.52	0.2	0.02	-0.11	0.42	-0.5	0.68	0.76	-0.48	-1.91	-0.22	0.33	0.03	0.1	-0.04	-0.78	0.17
AsAt_g12800	-0.24	-0.67	-0.56	-0.25	-0.31	-0.41	-0.11	-0.59	-0.43	-0.56	-0.4	-0.64	-0.26	-0.37	-0.3	-0.37	-0.53	0.22	-0.33
AsAt_g12801	3.77	-0.44	2.86	1.88	1.62	3.94	3.21	0.09	1.21	0	-0.77	0.09	2.51	0.93	-0.9	-0.3	0.98	0.99	2.06
AsAt_g12806	6.63	6.68	4.97	5.45	6.52	4.4	4.46	4.49	4.71	5.39	7.12	6.02	5.05	5.77	6.18	5.72	4.15	4.88	5.14
AsAt_g12808	-0.01	0.63	-0.05	-0.24	0.18	-0.05	-0.2	-0.48	-0.13	0.99	1.2	0.78	-0.18	1.04	0.41	0.53	-1.17	-1.29	-1.14
AsAt_g12809	-1.08	-0.87	-1.21	-1.03	-1.56	-0.92	-1.24	-1.34	-0.89	-0.17	-0.27	-0.41	-1	0.2	-0.43	-0.31	-1.49	-1.52	-1.26
AsAt_g1281	1.06	0.69	0.98	0.86	0.65	0.95	0.89	0.57	0.51	1.11	0.69	1.39	1.07	1.04	1.33	0.5	1	1.26	1.11
AsAt_g12813	0.05	1.47	-0.12	0.51	-0.11	0.34	0.19	0.94	-0.03	1.51	0.81	1.71	-0.08	1.53	1.9	1.92	-0.28	-0.15	-0.17
AsAt_g12814	-1.65	-0.37	-1.83	-1.7	-1.48	-1.5	-1.71	-1.68	-1.83	-0.11	-0.57	-0.12	-1.67	0.12	-0.1	-0.21	-1.95	-2.07	-2.12
AsAt_g12815	-1.91	-1.63	-1.69	-2.02	-1.83	-1.73	-1.61	-2.69	-2.13	-1.18	-2.14	-1.35	-1.65	-0.27	-0.41	-1.09	-2.35	-3.28	-2.19
AsAt_g12817	-1.98	-1.51	-2.38	-1.6	-1.81	-1.94	-1.49	-2.36	-1.45	-0.94	-0.34	-1.17	-1.76	-0.64	-0.28	-1.35	-2	-0.36	-1.66
AsAt_g12819	-0.99	-0.91	-0.72	-0.94	-1.21	-0.95	-0.51	-1.43	-0.37	-0.35	-1.27	-0.63	-0.72	-0.02	0.57	-0.67	-1.49	-2.25	-0.82
AsAt_g1282	0	-0.51	0.01	0.81	0.79	0.47	0.11	0.27	0.32	0.51	-0.03	1.25	0.05	1.77	2.18	0.05	0.79	-0.51	-0.22
AsAt_g12828	0.63	-0.74	0.57	0.75	0.7	0.31	0.45	-0.74	0.77	-0.38	-0.86	-0.76	0.53	0.76	0.4	-0.62	0.46	0.3	0.88
AsAt_g12829	-0.18	0.79	-0.24	1.32	-0.17	0.79	-1.29	0.91	-0.6	0.05	-0.78	-1.85	0.43	-0.92	0.55	-0.08	1.37	0.47	-0.17
AsAt_g1283	-0.49	2.07	0.6	0.99	1.07	0.37	1.12	1.53	1.48	2.45	2.19	1.09	0.32	0.83	0.71	1.27	0.03	0.11	0.41
AsAt_g12830	-0.03	-0.67	0.1	0.01	-0.1	0.08	0.07	-0.69	0.1	-0.64	-0.48	-0.73	0.03	0.08	0	-0.74	0.05	0	0.07
AsAt_g12831	0.17	0.16	-0.3	0.07	0.19	0.29	0.31	0.05	0.4	-0.12	0.03	-0.15	0.14	0.54	0.37	0.13	0.59	0.35	0.36
AsAt_g12832	-0.88	-0.2	-1.13	-0.9	-0.93	-0.58	0.07	-0.2	-0.43	1.24	-0.8	0.27	-0.55	-1.52	-0.83	-0.09	0.01	-1.62	-0.15
AsAt_g12833	-0.23	-0.51	-0.48	-0.22	-0.4	-0.4	-0.18	-0.47	-0.78	-0.23	-0.34	-0.5	-0.37	-0.57	-0.14	-0.47	-0.21	0.58	-0.39
AsAt_g12834	-0.06	-0.63	-0.09	-0.07	-0.23	-0.39	-0.26	-0.74	-0.43	-0.86	-1.22	-0.49	-0.47	0.29	0.3	-0.84	-0.35	-0.81	-0.19
AsAt_g1284	-0.17	-0.24	-0.15	0.01	-0.15	-0.33	-0.16	-0.17	-0.06	0.3	-0.22	0.07	-0.17	-0.21	1.3	0.32	-0.31	-0.46	-0.14
AsAt_g12841	-1.27	-0.38	0.27	-0.64	-0.75	-0.24	-0.63	-0.12	-1.06	0.14	-0.55	-0.26	-0.37	1.85	1.77	-0.82	-0.65	-0.67	-0.26
AsAt_g12843	-0.55	-0.68	-0.73	-0.5	-0.18	-0.87	-0.5	-0.86	-0.46	-1.13	-0.89	-1.19	-0.76	0.35	0.56	-0.61	-0.64	-1.07	0.03
AsAt_g12844	0.09	0.21	0.2	-0.35	-0.39	0.24	0.12	0.11	-0.31	-0.01	0.76	0.19	-0.01	0.3	0.58	-0.3	-0.06	0.68	-0.12
AsAt_g12845	-1.32	-0.77	-0.46	-0.84	-0.73	-0.82	-0.61	-0.43	-0.92	-0.53	-0.63	-0.82	-0.62	0.6	1.17	-0.88	-0.58	-0.28	-0.67
AsAt_g12846	-0.02	-0.15	0.43	0.07	-0.17	0.4	0.37	0.27	0.18	0.06	1.14	0.34	0.44	0.35	0.62	0.31	0.61	0.98	0.29
AsAt_g12847	0.39	-4.29	0.1	-0.13	0.12	0.07	0.33	-2.14	0.14	-2.03	-4.15	-1.95	0.18	1.01	-0.08	-4.85	-0.05	1.09	0.16
AsAt_g12848	-2.12	-2.09	-1.22	-1	-2.25	-2.19	-1.98	-1.92	-1.76	-1	-1.53	-1.72	-1.96	-0.71	-1.79	-1.32	-1.56	-0.88	-1.43
AsAt_g1285	-0.1	0	-0.23	0.04	-0.35	0.06	0.04	0.03	-0.16	-0.2	-0.15	-0.03	0.01	-0.22	-0.89	-0.04	0.08	-0.31	0.12
AsAt_g12850	1.18	0.77	0.93	0.96	0.39	1.14	1.13	0.65	1.21	2.28	1.67	1.02	1.02	0.65	0.58	0.54	2.24	1.5	0.58
AsAt_g12852	-0.32	-0.16	-0.36	-0.26	-0.32	-0.1	-0.21	-0.48	-0.23	0.04	-0.48	-0.27	-0.36	-0.55	0.04	-0.29	0	-0.26	-0.04
AsAt_g12853	-1.3	-1.03	-1.83	-1.54	-1.34	-1.11	-1.72	-0.78	-1.44	-0.3	-1	-0.61	-1.75	-0.69	-0.34	-0.75	-1.7	-0.75	-1.65
AsAt_g12854	-0.96	-0.67	-1.09	-0.92	-1.09	-1.27	-1.29	-0.88	-1.21	-0.75	0.44	-0.96	-1.16	-0.75	-0.47	-0.54	-1.33	-1.37	-1.21
AsAt_g12855	-0.14	0.67	-0.44	-0.48	-0.29	-0.49	-1.03	0.72	-1.21	1.17	0.68	0.55	-0.35	0.08	0.51	0.92	-1.2	0.17	-0.17
AsAt_g12856	0.01	-0.55	0.32	0.19	0.22	0.1	-0.55	0.01	0.03	-0.31	0.17	-0.07	-0.15	0.36	0.15	-0.42	0.1	0.22	-0.41
AsAt_g12857	-0.07	-0.33	-0.28	0	-0.16	0.11	0.08	-0.21	-0.02	0.15	-0.01	-0.09	-0.08	-0.35	0.11	-0.14	0.2	-0.24	-0.17
AsAt_g12858	-0.1	-0.17	-0.52	-0.15	-0.14	-0.49	-0.11	-0.48	-0.45	0.03	-0.13	-0.5	-0.26	-0.4	-1.11	-0.39	-0.32	-0.4	-0.25
AsAt_g12859	0.29	-0.12	0.3	0.18	0.23	0.76	0.33	0.1	0.22	0.2	0.49	0.7	0.41	0.24	0.07	0.11	0.36	-0.14	0.59
AsAt_g1286	1.31	1.24	1.67	0.88	1.01	1.44	1.48	2.13	1.11	2.31	1.82	0.75	1.42	1.62	0.73	0.98	1.57	3.53	1.35
AsAt_g12860	-0.34	-0.13	-0.11	0.05	-0.27	0.18	-0.04	-0.19	0.01	0.13	-0.26	-0.31	-0.19	0.13	-0.05	-0.26	-0.06	0.18	-0.36
AsAt_g12861	2.22	1.15	1.81	2.44	1.46	2.2	1.69	0.45	1.39	2.3	0.04	2.28	1.2	1.14	2.64	0.92	1.68	0	1.66
AsAt_g12862	0.67	-0.1	0.14	0.23	-0.2	0.51	0.52	-0.06	0.47	-0.44	-1.24	0.15	0.15	0.1	0.44	0.37	-0.17	0.13	-0.38
AsAt_g12863	-0.23	0.04	0	0.47	0	0.58	0.24	-0.93	0.29	1.48	-0.16	1	0.25	0	-0.38	0.61	0.74	-0.15	-0.03
AsAt_g12864	-0.23	-0.48	0.45	0.31	-0.24	-0.3	-0.17	-0.36	0.99	-0.63	0.07	-0.04	0.01	-0.32	-2.95	-1.01	-0.09	-0.33	-0.32
AsAt_g12865	0.57	0.11	0.31	0.47	0.08	-0.19	0.51	0.18	0.75	0.54	0.3	0.09	0.42	-0.42	-0.39	-0.1	0.55	0.56	0.61
AsAt_g12868	0.33	-1.58	0.56	0.35	0.1	0.44	0.45	-1.38	0.37	-1.05	-1.41	-1.37	0.25	-0.12	0.54	-0.98	0.3	0.53	0.3
AsAt_g1287	-0.07	0.11	0.09	-0.38	-0.85	-0.13	0.09	0.31	0.18	0.26	-0.33	-0.35	-0.02	0.12	-1.67	0.61	0.23	-0.16	0.25
AsAt_g12870	1.3	1.57	1.08	1.3	1.57	1.79	1.43	1.18	1.45	1.13	0.3	1.64	1.48	1.4	2.09	1.53	1.44	0.07	0.9
AsAt_g12871	0.7	0.51	0.61	0.97	0.95	0.77	0.76	0.03	0.71	0.24	-0.25	-0.05	0.77	0.53	0.38	0.07	0.79	0.25	0.89
AsAt_g12872	-0.35	0.03	-0.45	-0.21	-0.48	-0.13	-0.42	-0.64	-0.33	-0.24	-0.42	-0.74	-0.21	0.35	-0.11	-0.82	-0.37	-0.22	-0.11
AsAt_g12873	1.63	0.77	1.12	1.44	1.85	1.69	0.95	0.24	1.53	0.98	-0.47	0.65	1.4	0.77	0.09	0.72	1.24	1.04	1.2
AsAt_g12875	1.45	-0.39	1.55	0.57	0.43	1.11	0.35	-0.12	1.76	0.85	-1.36	0.03	0.5	1.51	0.91	-0.09	0.23	-0.81	1.01
AsAt_g12876	-0.15	0.65	-0.42	0.48	-0.12	-0.36	-0.01	-0.19	0.38	0.65	-0.34	-0.74	-0.62	1.11	0.91	0.15	-0.23	-0.43	-0.43
AsAt_g12877	-0.21	-0.32	-0.25	-0.09	0.01	-0.24	-0.11	-0.16	-0.16	-0.24	-0.45	-0.39	-0.07	-0.28	-0.59	-0.09	-0.32	-0.59	0.11
AsAt_g12878	-1.14	-0.46	-0.37	-0.5	-1.37	0.02	0.1	0.15	-0.35	1.3	2.63	1.29	-2.05	0.33	0.03	-1.22	-0.1	2.33	-0.91
AsAt_g12879	-0.04	-0.13	-0.49	-0.52	-0.59	-0.48	-0.61	-0.4	-0.21	0.13	-0.44	-0.49	-0.63	-0.23	-0.61	-0.39	-0.62	-0.09	-0.03
AsAt_g1288	-0.07	0	-0.28	-0.17	-0.43	0	-0.1	0.12	0.06	0	-0.26	-0.15	-0.07	-0.19	-0.39	-0.18	-0.15	-0.44	-0.07
AsAt_g12880	-1.66	-0.7	-1.51	-1.82	-1.55	-1.91	-1.66	-0.48	-1.56	-0.3	-1.25	-0.8	-1.55	-3.57	-2.03	-0.68	-1.84	-0.7	-1.7
AsAt_g12886	1.93	0.59	2.69	2.09	1.22	2.11	1.28	0.12	1.73	-0.62	1.87	0.96	1.36	3.27	3.23	1.14	1.72	3.2	2.82
AsAt_g12887	0.1	-0.12	0.2	-0.47	-0.56	-0.12	-0.67	0.14	-0.32	0.02	-0.82	0.28	-0.25	-0.63	-0.26	-0.18	-0.51	-0.89	-0.42
AsAt_g12888	-0.28	-2.63	-0.63	0.26	-0.68	-0.75	-0.34	-1.05	-0.57	-0.73	-0.36	-0.93	-0.66	0.01	0.02	-2.68	-1.13	-0.24	-0.77
AsAt_g12889	-0.31	0.13	0.72	-0.26	-0.56	-0.26	0.19	0.03	0.33	-0.38	0.26	-0.44	0.15	-0.34	-0.07	0.15	0.75	-0.5	0.05
AsAt_g1289	-0.04	0.33	-0.12	-0.1	-0.19	-0.16	0.18	0.25	-0.05	0.03	-0.18	-0.06	-0.15	0.05	0.26	0.16	0.14	-0.21	-0.07
AsAt_g12890	0.35	0.17	0.1	0.23	0.11	-0.13	0	0.26	0.16	0.29	0.53	0.19	0.06	0.35	-0.08	0.14	0.09	0.68	0.09
AsAt_g12891	1.62	1.53	1.05	1.53	1.34	1.37	1.46	1.2	1.4	1.2	2.48	1.04	1.25	1.05	0.73	1.27	1.38	1.14	1.11
AsAt_g12892	-0.55	0.86	-0.29	-0.02	0.42	0.3	0.12	0.21	0.58	1.9	1.41	-0.12	0.43	1.54	0.55	-0.27	0.99	-0.8	0.45
AsAt_g12893	-3.13	-3.38	-3.75	-2.9	-3.41	-3.46	-2.76	-2.69	-3.99	-3.25	-3.85	-3.2	-3.05	-1.45	-3.2	-3.36	-2.67	-4.98	-3.15
AsAt_g12896	-0.22	-0.02	-0.08	-0.13	-0.04	-0.22	-0.17	-0.03	0.09	0.05	-0.38	0	-0.23	-1.13	-1.13	-0.42	-0.25	-0.95	-0.11
AsAt_g12897	0.08	-0.35	0	0.08	-0.48	0.14	0.12	-1.06	0.04	-0.13	-0.26	-0.72	-0.17	-0.5	-0.8	-0.53	0.16	0.37	-0.45
AsAt_g129	0.43	-0.12	1.45	0.3	-0.07	0.98	0.28	0.58	-0.26	0.95	-0.47	-0.7	-0.12	1.36	2.08	0.23	0.63	-0.9	0.58
AsAt_g1290	0.18	0.11	0.18	0.1	0.19	0.09	0.31	0.29	0.13	0.21	1.31	-0.16	0.29	-0.06	0.52	0.27	0.12	1.3	0.23
AsAt_g12903	-0.86	-1.32	-1.03	-0.2	-1.5	-0.67	-2.47	-1.15	-0.77	-3.54	-0.4	-2.57	-0.76	-3.82	-3.22	-1.22	-0.36	-0.34	-2.32
AsAt_g12904	0.45	0.1	-0.05	0.05	0.2	0.26	0.04	-0.16	0.43	-0.2	0.09	-0.38	-0.1	0.11	0.39	0.03	-0.26	0.08	0.08
AsAt_g12905	0.19	0	-0.27	0.05	0.85	0.44	0.21	-0.13	0.26	0.45	-0.98	0.19	-0.01	0.2	-1.51	0.5	-0.35	0.99	0.15
AsAt_g12907	-0.38	-0.16	-0.37	-0.32	-0.57	-0.66	-0.45	-0.16	-0.38	0.22	-0.21	-0.13	-0.47	0.02	-0.5	-0.09	-0.42	-0.87	-0.47
AsAt_g12908	-0.28	-0.31	-0.36	-0.35	-0.51	-0.37	-0.42	-0.45	-0.2	-0.27	-0.48	-0.43	-0.43	-0.55	-0.55	-0.75	-0.36	-0.87	-0.42
AsAt_g12910	0.23	0.05	0.15	0.02	0.26	0.25	0.25	-0.04	0.09	0.15	-0.43	-0.04	0.34	0.39	-0.01	-0.07	0.12	-0.13	0.29
AsAt_g12911	-0.73	0.13	-0.13	-0.23	-0.53	-0.4	0.1	-0.21	-0.05	0	0.07	0.25	-0.27	-0.58	-0.95	0.73	-0.08	-0.3	-0.65
AsAt_g12912	-0.63	-0.31	0	-0.47	0.19	0.05	-0.15	0.06	-0.35	0.25	-0.23	-0.43	-0.11	0.04	-0.83	-0.51	-0.41	0	0.26
AsAt_g12913	0.73	0.05	-0.22	0.2	0.33	0.98	0.61	-0.6	0.44	2.7	0.46	-0.66	0.34	0.61	-0.92	-0.05	0.51	0.74	1.03
AsAt_g12914	0.59	0.17	0.48	0.56	0.55	0.31	0.45	0.45	0.49	0.6	0.01	0.31	0.55	0.6	0.3	0.64	0.58	0.04	0.54
AsAt_g12915	-0.1	-1.21	-0.22	-0.18	-0.35	-0.19	-0.11	-1.02	-0.2	-1.25	-2.28	-1.16	-0.16	-0.69	-1.96	-1.03	-0.09	-0.47	-0.1
AsAt_g12916	0.26	0.54	0.52	0.47	0.66	0.37	0.61	0.71	0.53	0.73	-0.02	0.37	0.63	0.34	-0.48	0.64	0.51	-0.02	0.52
AsAt_g12917	-0.22	-0.55	-0.6	-0.52	0.31	0.69	0.15	-0.78	0.11	-2.46	-0.92	-2.2	0.14	-1.05	-0.07	-0.53	-0.57	0.09	-0.01
AsAt_g12918	0.53	-0.25	0.57	0.81	0.47	1	-0.08	-0.78	0.97	-0.32	-0.84	-0.07	0.06	-0.36	-1.7	-0.65	-0.07	0.58	0.05
AsAt_g12920	-0.86	-0.93	-0.57	-0.78	-0.95	-1.16	0.03	-0.94	-0.34	-1.07	0.13	-0.52	-0.43	-2	-0.17	-1.56	-0.26	-0.72	0
AsAt_g12921	-0.15	0.16	-0.68	-0.62	-0.51	-0.28	-0.47	-0.21	-0.38	0.67	-0.4	-0.26	-0.41	-0.02	-1.15	0	-0.49	-0.41	-0.25
AsAt_g12923	-0.29	-0.81	-0.3	-0.12	0.22	0.41	-0.45	-0.4	-0.18	-0.89	-0.49	-1.62	-0.2	0.47	-1.98	-0.47	-0.52	-0.26	0.01
AsAt_g12924	-1.16	-1.17	-0.63	-2.03	-1.72	-0.46	-0.22	-1.28	-0.93	-0.67	0.51	-1.48	-1.51	-0.54	-1.35	-0.84	-2.62	-0.72	-1.47
AsAt_g12925	0.34	0.79	0.81	0.68	0.55	0.65	0.71	0.88	0.59	0.73	0.64	0.29	0.59	0.56	-0.92	0.48	0.85	0.59	0.66
AsAt_g12926	0.18	0.16	0.22	0.26	0.04	0.15	0.24	0.46	0.41	0.43	0.2	0.27	0.26	0.27	-0.08	0.09	0.28	0.06	0.11
AsAt_g12928	-0.42	-0.44	-0.25	-0.42	-1.51	-0.6	-0.26	-0.38	0.11	-1.5	-0.5	0.83	-0.22	-0.51	-1.56	-1.14	-0.82	-0.44	0.32
AsAt_g1293	-0.85	-0.91	-0.89	-0.96	-1.1	-1.05	-1.11	-0.86	-0.96	-0.76	-0.78	-0.9	-1.01	-0.4	-0.32	-0.98	-1.05	-0.99	-0.84
AsAt_g12930	-0.78	0.41	-0.73	-0.55	-0.81	-0.7	-0.72	0.66	-0.48	1.51	-0.24	0.66	-0.47	0.41	-0.2	0.71	-0.64	-1.83	-0.43
AsAt_g12931	-0.15	-1.54	-0.59	-0.39	-0.74	-0.48	-0.6	-1.33	-0.9	-0.7	-0.65	-1.26	-0.67	-0.84	-1.37	-1.23	-0.54	-0.55	-1.12
AsAt_g12932	0.06	-0.39	-0.3	-0.62	-0.16	-0.46	-0.19	-0.59	-0.21	-0.86	0.01	-0.66	-0.57	-0.7	-1.06	-1.4	-0.33	-0.13	-0.51
AsAt_g12933	-0.87	-2.69	-1.16	-1.11	-1.03	-2.58	-1.17	-0.86	-1.31	-3.77	-0.81	-0.94	-2.53	0.26	-3.4	-1.53	-2.48	-1.19	-1.07
AsAt_g12934	0.57	-0.98	0.18	0.21	0.15	0.5	0.05	-0.55	0.47	-1.39	-1.84	-0.54	0.33	-1.64	-0.35	-0.89	0.34	-2.01	-0.11
AsAt_g12937	0.15	-0.4	-0.07	-0.15	-0.04	-0.03	-0.13	-0.19	-0.04	-0.1	0.05	-0.36	-0.02	-0.31	-0.77	-0.36	-0.04	-0.12	0.07
AsAt_g12939	-0.51	-0.63	0.65	0.04	0.48	-0.9	2.53	1.12	0.52	-0.15	-2.04	0.34	0.6	1.35	2.49	-0.57	-1.49	-2.6	0.27
AsAt_g12940	0.13	-0.3	0.23	0.13	-0.08	0.33	0.35	-0.56	0.02	-0.16	-0.07	-0.43	0.22	-0.44	-0.85	-0.3	-0.09	0.42	0.38
AsAt_g12941	1.33	0.49	-0.22	0.46	1.47	-0.1	0.32	-1.21	0.74	2.14	-0.06	-0.03	0.71	-2.48	-2.54	-1.07	1.01	0.17	1.04
AsAt_g12943	-0.82	0.72	-0.83	0.12	-1.46	-0.08	0.24	-1.16	-0.15	0.09	-0.19	0.45	-0.11	-1.5	-2.14	-0.39	-0.81	0.52	-2.31
AsAt_g12945	-0.79	-1.48	-1.21	-1.08	-1.16	-0.93	-0.93	-2.28	-1.32	-1.15	-2.55	-1.56	-0.68	-3.46	-3.37	-1.03	-1.23	-1.73	-1.37
AsAt_g12946	0.23	-0.08	0.28	0.09	0.49	-0.04	-0.2	0.02	0.33	0.05	-0.09	-0.18	0.09	0.77	-0.13	-0.17	-0.04	-0.14	0.24
AsAt_g12947	0.8	0.49	0.6	0.5	0.04	0.77	0.8	0.51	0.69	0.99	0.04	0.05	0.43	0.51	0.31	0.19	0.06	0.52	0.42
AsAt_g12949	1.64	1.86	1.7	1.8	1.89	2.16	1.54	1.96	2.91	1.63	0.91	1.75	1.73	1.87	1.35	1.94	1.6	0.82	1.94
AsAt_g12950	1.49	0.87	0.94	1.19	0.71	1.06	0.77	0.72	1.21	0.95	1.65	0.85	1.22	1.28	0.25	0.72	0.89	1.27	1.24
AsAt_g12954	1.12	1.1	1.17	1.26	1.61	1.23	1.11	1.19	1.14	0.61	0.67	1	0.97	0.45	0.67	0.96	0.78	0.45	0.97
AsAt_g12955	1.73	0.6	1.6	0.87	1.69	1.6	0.93	1.3	0.24	-1.14	2.49	1.27	1.17	-0.02	0.09	-0.33	1.55	3.38	-0.06
AsAt_g12956	-1.26	-0.97	-1.39	-0.98	-1.07	-0.51	-1.37	-1.31	-1.08	-1.05	-0.21	-0.83	-0.68	-0.8	-0.47	-0.99	-1.81	-0.19	-1.36
AsAt_g12957	-0.68	-0.72	-0.78	-0.7	-1.1	-0.72	-0.7	-0.47	-0.75	-0.25	-0.2	-0.65	-0.78	-0.37	-0.29	-0.49	-0.66	0.4	-0.71
AsAt_g12958	0.01	-0.11	0.14	0.01	0.1	0.02	-0.01	-0.08	0.02	-0.05	0.04	-0.24	0.05	-0.15	-0.55	-0.36	0.08	-0.07	-0.04
AsAt_g12959	3.13	1.51	2.26	2.59	4.72	2.47	3.06	3.2	2.99	4.35	1.54	2.18	3.02	3.8	2.17	3.47	2.88	3.26	2.05
AsAt_g1296	0.32	0.59	0.57	0.25	0.12	0.54	0.54	0.61	0.7	0.65	0.71	0.49	0.52	0.89	0.52	0.42	0.3	0.3	0.6
AsAt_g12960	-0.45	-0.73	-0.1	-0.39	-0.02	-1.32	-0.32	-0.68	-0.19	-0.4	-0.15	-0.46	-0.2	0.19	-0.47	-0.64	-0.17	-0.02	-0.78
AsAt_g12961	-1.66	0.23	-0.18	-0.45	-0.98	-1.5	-2.02	0.88	-3	3.07	0.96	1.37	-1.27	2.97	3	1.26	-0.48	4.3	0.05
AsAt_g12962	-0.43	0.37	-0.03	-0.65	-0.13	-0.72	-0.72	0.35	-0.92	0.66	0.64	0.39	-0.46	0.44	-0.35	-0.06	-0.51	-0.28	-0.25
AsAt_g12968	-0.24	-0.33	-0.32	-0.32	0.08	-0.28	-0.06	-0.06	-0.13	0.26	0.3	-0.27	-0.08	0	-0.71	-0.39	-0.06	0	0.03
AsAt_g12969	-0.53	-0.51	-0.96	-0.53	-0.59	-0.95	-1.07	-0.54	-0.99	0.39	-0.46	-1.1	-0.91	-0.93	-0.46	-0.13	-1.45	-0.56	-1.35
AsAt_g1297	-0.54	-1.26	-0.46	-2.17	-0.51	-0.71	-0.75	-0.86	-1.15	-1.66	1.26	-1.75	0.42	0	0.03	-1.29	0.54	0.48	0.24
AsAt_g12970	-0.19	-0.71	0.72	0.46	0.73	-0.1	1.69	0.11	-0.73	1.66	0.62	-1.51	-0.23	-0.4	0.6	0.45	0.96	1.08	1.3
AsAt_g12971	0.38	-0.39	0.17	0.08	-0.35	0.08	-0.09	-0.73	-0.82	0	-1.11	-0.08	-0.03	0.17	-0.48	-0.42	0.06	-1.65	0.01
AsAt_g12972	0.22	0.73	-0.25	0.35	0.84	0.52	1.38	-0.27	-0.74	-1.2	-1.83	-0.38	-0.74	1.41	-0.16	-0.36	0.31	0.73	-0.68
AsAt_g12973	0.13	0.37	0.12	0.35	0.47	0.15	0.05	0.66	0.54	0.6	0.81	0.53	0.24	0.69	0.34	0.41	0.33	-0.47	-0.05
AsAt_g12974	1.8	0.06	0.52	1.77	0.93	0.39	0.95	-0.21	-1.21	2.41	0.43	0.46	0.72	1.74	1.01	1.31	0.94	0.21	2.62
AsAt_g12975	-2.77	-2.5	-2.63	-2.56	-3.16	-2.41	-2.54	-3.04	-2.73	-2.96	-2.61	-2.5	-2.22	-1.54	-2.14	-2.74	-2.7	-1.91	-2.29
AsAt_g12976	-0.04	-0.18	0.04	-0.09	-0.15	-0.01	0.26	0.34	-0.04	-0.16	0.41	-0.08	0.3	-0.45	-0.89	-0.29	-0.2	0.02	0.18
AsAt_g12977	-2.78	-1.86	-2.07	-3.2	-0.98	-1.77	-2.59	-2.2	-1.3	-2.15	-0.85	-2.07	-2.55	-2.53	-2.36	-2.65	-1.84	0.02	-4.25
AsAt_g12978	-0.38	-0.83	-0.71	-0.59	-0.62	-1.06	-0.8	-0.9	-0.27	-1.03	0.21	-0.89	-0.32	-0.72	-2	-1.05	-1.06	-0.51	-0.38
AsAt_g12979	0.94	0.42	0.7	0.65	0.17	1.47	0.87	0.11	0.86	0.42	-0.59	0.01	1.27	-0.38	-0.35	-0.07	1.44	-0.15	1.05
AsAt_g1298	-0.28	-0.2	-0.11	0.29	0.29	-0.18	0.41	-0.11	-0.27	0.26	-0.7	0.61	-0.04	-0.2	0.39	-0.49	0.07	-0.71	-0.07
AsAt_g12980	-0.63	1.1	0.38	-1.1	-0.23	-0.8	-1.27	0.48	-1.3	0.45	-0.37	-0.69	-0.35	0.56	1.89	-0.93	-0.58	-1.16	-0.94
AsAt_g12981	-0.13	-0.04	-0.12	-0.05	-0.04	-0.45	0.18	-0.16	-0.13	-0.08	0.19	-0.09	-0.03	0.05	0.21	-0.37	-0.32	0.2	-0.45
AsAt_g12982	0.25	0.35	0.27	0.24	0.4	0.62	0.61	1.25	0.4	1.01	-0.47	1.34	0.28	1.18	0.76	0.84	0.23	-0.8	0.41
AsAt_g12983	-0.33	0.17	0.4	0.38	0.97	0.1	0.04	0.16	0.57	-0.55	0.29	0.82	0.1	1.8	-0.16	0.21	0.3	0.07	-0.22
AsAt_g12984	-0.73	-1.66	-1.11	-1.11	-1.56	-1.37	-0.9	-1.5	-1.13	-1.13	-0.58	-1.25	-1.03	-1.46	-1.49	-1.75	-0.73	-0.92	-0.91
AsAt_g12985	-0.36	-0.54	-0.38	-0.64	-0.58	-0.49	-0.57	-0.75	-0.56	-0.53	0.27	-0.02	-0.41	-0.75	-1.05	-0.7	-0.58	-0.15	-0.48
AsAt_g12986	0.74	0.7	0.64	0.68	0.67	0.63	0.55	0.38	0.51	0.38	0.42	0.12	0.6	-0.1	-0.52	0.62	0.7	0.61	0.67
AsAt_g12987	0.29	-0.15	0.2	0.37	0.24	-0.2	0.1	0.7	0.01	0.21	0.61	-0.31	0.2	0.9	-0.25	0.29	0.12	1.02	-0.01
AsAt_g12989	-0.25	-0.25	-0.36	-0.2	-0.3	-0.33	-0.94	-0.09	-0.63	-0.17	-0.05	0.01	-0.12	0.64	0.56	-0.38	-0.53	0.21	0.01
AsAt_g1299	-0.49	-0.27	-0.37	-0.2	0.13	-0.58	-0.16	-0.45	-0.61	0.14	0.41	0.1	-0.13	-0.29	0.01	-0.13	-0.46	0.58	-0.27
AsAt_g12990	0.4	-0.05	0.1	0.04	-0.07	-0.09	0.22	-0.08	0.08	-0.02	-0.94	0.48	-0.1	0.9	0	-0.14	-0.25	-1.02	-0.02
AsAt_g12992	1.58	2.14	1.13	2.77	1.66	-1.81	1.5	1.15	2.07	1.82	0.49	2.72	1.98	2.07	1.21	1.84	-0.3	2.85	1.69
AsAt_g12993	-0.18	-0.26	-0.18	-0.11	-0.19	-0.27	-0.23	-0.14	-0.11	0.04	-0.19	-0.14	-0.45	-0.23	-0.75	-0.22	-0.19	-0.71	-0.31
AsAt_g12996	0.69	-0.35	0.72	0.8	0.84	0.84	0.81	-0.9	0.61	-0.3	-1.34	-0.96	0.7	0.59	0.78	-0.45	0.5	-0.19	0.73
AsAt_g12998	1.49	1.49	1.62	1.39	1.82	1.46	1.17	1.98	1.78	1.69	-1.17	1.97	1.59	1.23	0.9	1.52	1.48	-0.8	1.79
AsAt_g12999	-0.07	0.18	-0.38	0.28	-0.06	0.14	-0.48	0.41	0.11	0.77	-1.59	0.38	-0.23	-1.65	-1.1	0.3	0.12	-2.23	-0.26
AsAt_g13	-0.43	0.49	-0.35	-0.02	-0.85	-0.38	-0.16	0.82	0.11	-0.35	0.04	0.46	-0.5	0.93	0.46	0.45	0.16	0.85	0.19
AsAt_g130	0.41	-0.29	0.95	0.29	1.98	1.53	0.78	0.58	-0.01	-0.55	2.76	1.04	0.8	-0.06	2.94	0.46	1.35	1.25	1.99
AsAt_g1300	-0.73	-0.48	-0.5	-0.21	-0.3	0.04	-0.66	-0.68	-1.07	-0.75	-1.43	-0.15	-0.44	-1.7	-0.42	0.07	-0.25	-1.38	-0.38
AsAt_g13000	0.46	0.68	0.5	0.65	0.82	0.55	0.44	0.34	0.54	0.2	-0.03	0.45	0.43	0.58	-0.15	0.72	0.6	0.02	0.44
AsAt_g13002	-0.11	-0.12	0.03	-0.34	-0.21	-0.24	-0.08	-0.33	-0.25	0.29	-0.29	-0.12	-0.34	0.69	0.17	-0.23	-0.26	-1.42	-0.39
AsAt_g13003	-1.06	-0.23	-0.56	-0.98	-0.89	-0.72	-0.98	-0.44	-0.74	-0.42	-0.73	-0.18	-0.85	0.07	-0.15	-0.33	-1.09	-0.08	-1.31
AsAt_g13004	-0.86	-0.53	-0.47	-0.73	-1.26	-0.67	-0.73	-0.68	-0.92	-0.71	-0.39	0.12	-0.81	-0.78	-0.63	-0.31	-0.83	-0.79	-0.94
AsAt_g13005	-0.61	0.09	-0.47	-0.17	-0.63	0.14	-0.48	0.05	0.05	0.27	-0.23	0.57	-0.46	0.13	0.01	-0.08	-0.18	-0.01	-0.19
AsAt_g13006	0.07	-0.53	0.02	0.39	-0.46	0.2	0.04	-0.96	-0.25	-1.47	-0.84	-0.37	0.13	-0.21	-0.67	-0.26	-0.01	0.68	0.61
AsAt_g13007	-0.33	0.08	-0.75	-0.08	-0.38	-0.54	-0.16	0.02	0.18	0.1	-0.34	-0.05	-0.3	-0.42	0.86	0.19	-0.71	-0.81	-0.11
AsAt_g13008	-0.09	0.18	-0.12	-0.2	-0.37	-0.21	-0.04	0	-0.1	0.04	-0.63	0.06	-0.24	0.42	-0.17	0.12	-0.1	-0.04	-0.15
AsAt_g13009	-0.23	-0.12	0.1	-0.23	-0.13	-0.16	0.01	-0.21	-0.16	0.09	0.08	-0.06	-0.07	-0.33	-0.21	-0.18	-0.04	-0.23	0.24
AsAt_g1301	0.13	-0.15	0.47	0.41	2.36	1.9	1.25	-0.66	0.28	-1.07	-1.05	1.57	0.58	1.38	0.81	1.2	0.85	-1	-1.55
AsAt_g13010	0.49	0.81	0.57	0.71	0.88	0.49	0.35	0.73	0.7	0.8	0.91	0.31	0.62	0.3	-0.33	0.82	0.63	1.05	0.65
AsAt_g13012	7.08	6.11	5.52	6.07	6.12	6.49	5.53	5.98	6.82	6.85	6.71	7.28	5.65	7.55	6.17	6.83	5.51	7.27	5.47
AsAt_g13014	0.29	0.21	0.17	0.36	0.43	0.54	0.3	0.41	0.43	0.18	0.99	0.23	0.27	0.52	0.22	0.35	0.4	0.57	0
AsAt_g13015	-0.08	-0.19	-0.02	0	-0.2	-0.22	-0.05	-0.02	-0.05	0.16	0.06	0.12	-0.08	0.17	-0.48	-0.25	-0.23	-0.34	-0.11
AsAt_g13016	-0.91	-0.93	-1.01	-0.74	-0.95	-0.93	-0.81	-0.77	-0.82	-0.54	-0.72	-0.7	-1.16	-0.41	-0.9	-1.01	-1.03	-1.51	-1.04
AsAt_g13017	-0.31	0.19	1.1	0.55	0.94	-0.41	0.75	-0.04	0.68	0.83	-0.07	0.45	0.43	-0.22	0.24	0.15	0.68	-0.21	0.7
AsAt_g1302	0.18	-0.11	-0.06	-0.08	0.07	0.07	-0.07	0	-0.14	-0.01	0.41	-0.17	-0.16	-0.27	-0.29	0.09	-0.1	-0.17	-0.1
AsAt_g13021	-1.04	-1.64	-1.28	-1.42	-0.94	-3.68	-1.43	-1.39	-1.58	-2.15	0.33	-1.25	-1.19	-0.63	-0.34	-1.86	-1.82	-0.41	-1.53
AsAt_g13022	-0.43	-0.29	0.08	-0.08	-0.07	-0.36	-0.44	-0.34	-0.91	-0.27	-0.25	-0.74	-0.37	-0.04	-0.18	-0.51	-0.1	-0.45	-0.35
AsAt_g13023	0.17	0.41	-0.04	0.19	0.07	0.32	0.35	0.12	-0.06	0.74	0.18	0.19	0.15	-0.23	-1.02	0.35	0.17	0.03	0.29
AsAt_g13024	-0.3	-0.74	-0.09	-0.02	0.01	0.3	-0.23	0.09	-0.03	0.34	0.96	0.47	-0.29	-1.65	-1.77	0.42	-0.52	1.1	-0.45
AsAt_g13025	2.1	1.36	1.16	1.06	1.55	1.56	1.6	0.75	1.78	1.59	1.35	1.42	1.19	0.71	0.88	1.68	1.18	1.14	1.3
AsAt_g13026	0.9	0.44	1.12	0.88	1.96	0.01	1.09	1.73	1.06	1.04	-0.18	0.14	0.71	-0.07	-0.26	0.67	0.59	0.09	0.39
AsAt_g13029	0.55	0.71	1	0.76	0.82	0.25	0.42	0.76	0.46	0.99	-0.19	0.7	0.59	-0.71	-0.68	0.33	0.76	-0.11	0.97
AsAt_g1303	-0.24	-0.51	0.18	-0.16	-0.13	0.06	-0.24	-0.13	-0.07	-0.55	-0.57	-0.11	-0.27	-0.34	0.12	-0.57	-0.03	-0.46	0
AsAt_g13030	-0.3	-0.11	-0.56	-0.37	-0.19	0.17	-0.63	-0.27	-0.14	0.15	0.08	0.27	-0.04	0.16	-1.08	0.12	-0.17	-0.26	0.3
AsAt_g13034	0.33	0.39	0.21	0.44	0.11	0.11	0.36	0.22	0.55	0.73	0.03	0.43	0.24	-0.12	0.25	0.02	0.18	-0.22	0.11
AsAt_g13035	-0.5	-0.72	-0.85	-0.6	-0.68	-0.47	-0.52	-0.89	-0.66	-0.75	-0.06	-0.56	-0.71	-0.25	-1.35	-0.76	-0.51	-0.3	-0.93
AsAt_g13036	-0.28	-0.6	-0.06	0	-0.23	0.08	0.07	-0.45	0.13	-0.05	-0.29	0.05	-0.18	-0.44	-0.87	-0.19	-0.17	-0.1	-0.63
AsAt_g13037	0.45	0.48	0.18	0.38	-0.82	0.44	1	0.29	0.54	-0.17	0.2	0.99	0.12	-1.07	-1.09	0.1	0.93	0.01	0.44
AsAt_g13041	0.33	0.26	0.21	0.34	0.39	0.42	0.26	0.22	0.04	0.13	0.1	0.41	0.17	0.15	-0.74	0.13	0.23	-0.02	0.2
AsAt_g13042	-0.63	-0.7	-0.69	-1.19	-0.34	-0.81	-0.74	-0.52	-0.76	-0.51	-0.59	-0.56	-0.53	-0.74	-1.31	-0.57	-0.47	-0.63	-0.47
AsAt_g13043	-0.84	-0.65	-0.88	-0.56	-0.55	-0.53	-0.46	-0.74	-0.57	-0.36	-0.13	-0.64	-0.6	-1.07	-1.41	-0.65	-0.64	-0.19	-0.59
AsAt_g13044	0.14	-0.04	-0.18	0	-0.51	-0.28	0.14	0.09	0	-0.17	0.23	-0.03	-0.05	-0.36	-0.84	-0.26	-0.08	-0.09	0.17
AsAt_g13045	-0.34	-0.48	-0.44	-0.13	-0.44	-0.45	-0.31	-0.31	-0.51	-0.13	0.43	-0.32	-0.29	-1.05	-0.94	-0.2	-0.45	-0.22	-0.4
AsAt_g13046	0.66	0.88	0.32	0.57	0.36	1.17	0.7	0.42	1.16	0.66	-0.03	0.29	0.85	0.86	0.72	0.24	0.54	0.06	1.1
AsAt_g13047	0.18	0.07	0.28	0.14	-0.3	0.57	0.61	0.64	0	0.05	0.19	0.38	0.23	-0.9	-0.66	-0.29	-0.03	-0.16	0.05
AsAt_g13048	0.1	-0.43	-0.86	-0.61	-1.02	-0.4	-0.58	-0.27	-0.73	-0.45	-0.39	-0.44	-0.35	-0.84	-1.3	-0.8	-0.29	-0.74	-0.69
AsAt_g13049	-4.26	-3.43	-1.63	-2.84	-2.5	-2.85	-2.75	-4.12	-3.3	-4.53	-4.41	-3.52	-2.49	-4.69	-2.53	-1.94	-2.37	-4.17	-2.08
AsAt_g13050	-0.66	-0.28	-0.4	-0.49	-0.25	-0.76	-0.36	-0.81	-0.74	-0.22	-1.12	-0.45	-0.33	0.2	-0.38	-0.32	-0.41	-1.37	-0.11
AsAt_g13052	0.39	0.43	0.08	0.21	-0.13	0.14	0.32	0.02	0.05	0.27	0.51	0.24	0.36	0.56	-0.03	0.2	0.35	0.14	0.32
AsAt_g13053	-0.34	-0.26	0.13	0.03	0.31	0.01	-0.32	-0.14	0.4	-0.09	1.06	0.47	0.01	0.05	-1.13	-0.06	-0.13	0.77	0.02
AsAt_g13054	-0.09	0.01	-0.15	-0.01	0.13	-0.03	-0.05	-0.3	-0.13	0.1	-1.39	0	0.1	0.19	-0.48	-0.01	-0.16	-1.55	0.01
AsAt_g13055	0.47	0.34	0.33	0.24	0.58	0.2	-0.04	0.41	0.62	0.29	0.14	0.36	0.32	0.27	-0.11	0.07	0.21	-0.13	0.27
AsAt_g13056	0.49	-0.67	-0.06	0.19	-0.13	-0.01	-0.36	0.03	0.53	-0.35	0.07	-0.18	0.28	0.13	0.59	-0.31	-0.25	-0.23	-0.12
AsAt_g13057	0.22	-0.41	-0.36	0.22	-0.64	-0.31	-0.35	-0.39	-0.1	0.68	0.68	0.37	-0.04	-0.49	-0.98	-0.04	-0.39	-0.21	0.28
AsAt_g13058	0.45	0.03	0.05	0.17	0.42	-0.13	0.22	-0.23	0.24	0.28	0.13	0.28	0.12	0.31	0.22	0.22	-0.31	0.38	0.1
AsAt_g1306	0.49	0.89	0.38	0.3	-0.55	0.17	0.39	0.42	0.62	0.52	1.26	0.51	0.49	0.03	0.78	0.71	0.21	0.67	0.86
AsAt_g13060	1.14	-0.28	-0.12	-0.8	-0.9	-0.59	-0.28	-0.1	0.06	-0.3	-1.65	-0.28	0.02	-1.96	-1.54	-0.73	-0.36	-1.44	-0.28
AsAt_g13062	0.39	0.65	0.36	0.33	0.13	0.52	0.65	0.02	0.63	0.88	0.53	0.62	0.4	0.52	0.05	0.26	0.31	-0.27	0.97
AsAt_g13063	0.34	0.87	0.72	0.82	0.56	0.57	0.81	1.33	0.79	1.43	1.44	0.95	0.8	0.56	0.1	0.81	0.87	2.05	0.75
AsAt_g13064	-1.67	-1.15	-0.62	-0.7	-1.04	-1.33	-1.24	-0.96	-1.25	-0.59	0.04	-1.32	-0.9	-0.35	-1.17	-1.11	-0.93	-0.17	-1.47
AsAt_g13065	0.27	0.39	0.06	0.22	-0.1	0.53	-0.03	0.52	0.62	0.31	0.61	0.45	0.1	-0.13	-0.28	0.43	0.56	0.33	0.75
AsAt_g13066	0.04	0.13	-0.19	-0.1	-0.12	-0.18	0.07	0.24	0.07	-0.11	0.16	-0.09	-0.16	0.16	-0.41	-0.18	-0.14	-0.09	0.06
AsAt_g13067	-0.27	-0.64	-0.32	-0.36	-1.31	-1.03	-0.93	-0.99	-0.95	-0.26	-1.46	-0.41	-0.54	-2.03	-2.28	-1.08	-0.17	-1.33	-0.64
AsAt_g13068	0.36	0.51	0.75	0.39	0.53	0.68	0.76	0.32	0.54	0.37	0.38	2.99	0.61	0.04	-0.53	0.4	0.45	0.12	0.4
AsAt_g13069	1.42	-0.11	0.52	1.06	0.59	1.72	0.8	0.33	0.97	1.03	-0.15	0.45	1.02	-0.59	-2.45	0.54	0.45	-0.62	0.85
AsAt_g1307	-0.36	0.11	0.52	0.72	0.55	0.5	0.08	0.48	0.28	1.09	1.21	0.29	0.59	0.99	1.27	0.32	0.51	0.96	0.61
AsAt_g13070	2.93	0.54	0.82	0.94	1.59	1.54	0.56	1	1.05	0.78	1.19	0.59	1.26	-0.95	-2.58	-0.05	0.6	0.18	0.21
AsAt_g13071	-4.21	-2.76	-2.8	-4.27	-3.63	-3.08	-3.83	-3.1	-4.75	-1.69	-2.84	-2.62	-2.69	-0.08	-0.8	-2.91	-3.31	-3.71	-2.59
AsAt_g13072	-2.63	-1.12	-1.18	-0.98	-1.28	-0.4	-0.59	-1.04	-0.38	-0.55	1.35	-0.17	-1.01	-1.02	-1.6	-0.75	-0.5	0.69	-0.15
AsAt_g13073	-0.5	-0.24	-0.28	0.37	-0.33	0.31	-0.08	-0.17	-0.24	0.59	-0.2	-0.71	0.29	3.09	0.76	-0.04	0.41	0.1	-0.04
AsAt_g13075	0.5	0.31	0.34	0.39	0.67	0.28	0.38	0.21	0.35	0.66	0.02	0.14	0.49	0.13	-0.69	0.15	0.46	0	0.4
AsAt_g13076	0.5	0.74	0.65	0.49	0.5	0.54	0.52	0.61	0.64	0.76	1.06	0.47	0.57	0.98	0.44	0.73	0.6	0.54	0.48
AsAt_g13078	-2.41	-2.12	-2.05	-2.59	-2.3	-2.3	-2.27	-1.64	-1.96	-2.43	-1.71	-2.65	-2.35	-0.7	-0.52	-2.55	-2.21	-2.41	-2.35
AsAt_g1308	-1.42	-1.14	-1.27	-1.02	-1.05	-0.96	-1.06	-1.15	-1.27	-1.14	-0.48	-1.23	-1.32	0.14	-0.12	-0.99	-0.81	0.19	-0.87
AsAt_g13080	0.67	0.26	-0.26	0.08	-0.38	-0.47	-0.02	-0.82	-0.56	-0.88	0.21	0.07	-0.21	-0.12	-2.52	-0.37	0.08	-0.08	-0.47
AsAt_g13082	2.82	3.56	3.07	3.14	2.89	3.59	3.16	2.98	3.25	3.9	2.5	3.51	3.48	0.85	1.89	3.39	3.75	2.54	3.65
AsAt_g13086	-1.04	-0.17	-0.53	-0.84	-1.1	-0.81	-1.07	-0.06	-1.66	-0.35	-0.14	-0.22	-0.6	0.19	-0.37	-0.47	-0.25	0.51	-1.09
AsAt_g13087	-0.25	0.47	0.4	0.09	0.01	0.35	0.78	0.19	-0.08	0.57	-0.46	0.17	-0.04	-0.55	-0.34	-0.21	-0.29	0.55	-0.52
AsAt_g1309	-0.97	0.04	-0.03	-0.72	0.27	-0.37	-0.22	-0.17	-0.04	-0.44	0.76	-0.93	-0.13	-2.12	-1.31	-0.65	-0.78	0.5	0.1
AsAt_g13090	0.42	0.48	0.34	0.51	0.17	0.39	0.55	0.42	0.45	0.36	1.02	0.49	0.46	-0.07	-0.07	0.69	0.66	1.9	0.76
AsAt_g13091	0.01	-0.01	-0.09	-0.15	-0.02	-0.42	-0.22	0.01	0.14	0.1	-0.21	0.05	-0.07	-0.18	-0.41	0.02	-0.22	-0.01	-0.24
AsAt_g13092	0.58	0.79	0.83	1.05	0.7	0.73	0.75	0.86	0.92	0.99	-0.01	1.31	0.52	0.3	-1.15	1.35	1.9	0.99	0.02
AsAt_g13093	-1.45	-1.42	-1.4	-1.82	-1.31	-1.79	-1.35	-1.54	-1.59	-1.55	-0.28	-1.71	-1.18	-0.88	-0.68	-1.04	-1.29	-0.93	-1.02
AsAt_g13094	1.12	0.85	0.85	1.09	0.97	1.1	0.87	0.61	1.01	0.81	1.07	0.59	0.68	1.21	0.49	0.7	0.67	0.73	0.79
AsAt_g13097	0.11	-0.11	-0.37	-0.28	-0.14	-0.05	-0.18	0	0.09	0.29	0.23	-0.2	-0.06	-0.17	-0.45	0.15	-0.07	-0.06	-0.07
AsAt_g13098	-0.76	-1.18	-0.91	-0.73	-1.11	-1.27	-0.74	-0.57	-0.81	-0.73	-0.1	-0.84	-0.82	-0.75	-0.98	-0.71	-0.95	-0.21	-0.85
AsAt_g13099	0.69	0.25	0.35	0.92	0.63	0.42	0.19	0.27	0.75	0.32	-0.88	0.82	0.6	0.76	0.53	1.05	0.89	-0.38	-0.15
AsAt_g131	-1.63	0.5	0.75	0.27	0.75	0.18	-0.79	1.11	0.6	1.12	0.48	0.27	0.52	-0.33	1.67	0.68	0.17	0.38	-0.62
AsAt_g1310	-0.36	0.68	0.44	0.52	0.87	0.91	0.25	1.71	1.58	0.57	0.24	1.04	0.98	2.16	2.49	0.75	-0.13	0.28	0.88
AsAt_g13100	-1.07	-1.54	-1.23	-1.34	-0.91	-1.59	-0.95	-1.55	-1.78	-3.31	0.31	-1.19	-0.92	-0.34	-1.4	-1.68	-1.71	-0.43	-1.81
AsAt_g13101	-1.96	-1.57	-0.6	-0.34	-1.01	1.31	-1.2	-0.07	-0.9	-0.36	0.25	-1.39	-1.23	0.04	0.55	-0.62	-0.68	-0.58	-1.45
AsAt_g13103	-0.17	-0.3	-0.08	-0.12	-0.32	-0.33	0.14	-0.12	0.36	0.03	-0.65	-0.16	-0.08	-0.63	-1.1	-0.07	-0.4	-0.45	-0.01
AsAt_g13104	0.05	-0.16	-0.02	-0.02	-0.02	-0.32	0.12	-0.03	0.06	0.08	0.36	-0.33	0.06	-0.31	-0.57	-0.58	-0.27	-0.23	-0.11
AsAt_g13105	-0.2	-0.12	-0.18	-0.36	-0.36	-0.24	-0.2	-0.19	-0.05	-0.33	0.11	-0.06	-0.21	-0.56	-0.56	0.06	-0.32	-0.18	-0.31
AsAt_g13107	-0.76	-0.42	-0.8	-0.73	-1.46	-0.66	-0.58	-0.53	-0.73	-0.56	-0.21	-0.63	-0.35	-0.56	-1.41	-0.54	-0.43	-0.47	-0.43
AsAt_g13108	0.1	-0.07	0.46	0.58	0.83	-0.89	-0.6	0.2	-0.57	0.75	0.09	0.24	0.02	0.66	1.96	-0.46	-0.7	0.36	0.2
AsAt_g13111	-0.25	-0.19	0.08	-0.17	-0.12	-0.12	-0.23	0.03	0.06	0.06	-0.3	-0.11	-0.05	-0.52	-0.24	-0.23	-0.05	-0.19	-0.33
AsAt_g13112	-0.35	-0.96	-0.21	-0.12	-0.28	0.05	-0.31	-0.59	-0.45	-0.29	-1.01	-0.55	-0.24	-0.66	-0.79	-0.39	-0.4	-1.34	0.06
AsAt_g13113	-1	-0.98	-0.74	-0.9	-1.14	-1.02	-0.64	-0.63	-0.65	-0.38	0.27	-0.8	-1.05	-1.12	-1.7	-0.96	-0.77	-0.67	-1.15
AsAt_g13115	-1.12	-0.88	-0.19	-0.43	-0.86	-0.76	-0.74	-0.27	0.17	-0.99	-0.27	-0.47	-0.91	-0.93	-0.73	-0.98	-1.09	-0.54	-1.29
AsAt_g13116	0.72	0.56	0.79	0.52	0.77	0.29	0.6	0.44	0.63	0.85	0.38	5.9	0.77	0.51	0.78	0.43	0.24	0.45	0.69
AsAt_g13119	-0.11	-0.24	-0.24	-0.27	-0.34	-0.27	-0.1	-0.13	-0.14	-0.36	-0.28	-0.1	-0.32	-0.15	-0.76	-0.31	-0.63	-0.75	-0.46
AsAt_g13121	-0.19	-0.41	-0.42	-0.53	-0.94	-0.39	-0.11	-0.13	-0.37	0.08	0.46	-0.49	-0.48	0.92	-0.1	-0.31	-0.07	0.47	-0.41
AsAt_g13122	0.39	0.91	0.4	0.79	0.14	0.53	0.57	0.69	0.7	1.49	0.65	0.78	0.76	-0.17	-0.46	0.82	0.51	0.26	0.22
AsAt_g13123	0.7	0.79	0.56	-0.06	0.42	0.28	0.87	0.58	0.26	0.56	2.69	1.05	0.62	-0.32	-0.07	0.01	0.84	2.66	0.36
AsAt_g13124	0.27	0.18	0.13	-0.11	0.33	-0.18	0.29	0.01	0.21	1.14	0.19	0.08	0	0.3	0.29	0.11	-0.2	0.15	-0.19
AsAt_g13125	0.27	-0.04	0.58	0.13	0.4	0.66	0.06	0.43	0.27	0.48	0.13	0.81	0.18	0.14	0.02	0.01	0.03	0.14	0.05
AsAt_g13126	-0.07	-0.27	-0.7	-0.6	-0.07	-0.27	0.53	-0.48	-1.04	-1.11	-0.69	-0.32	-0.39	-0.93	-1.34	-0.94	-0.12	-1.67	-0.99
AsAt_g13127	-0.44	0.17	-0.09	0.44	-0.11	-0.15	0.29	0.05	0.13	-0.08	-0.04	1.6	-0.01	-0.37	-0.31	0.21	0.16	-0.23	0.18
AsAt_g13128	1.51	2.35	1.28	1.28	0.93	1.43	2.88	2.29	0.59	3.23	2.08	2.19	1.68	-0.92	1.78	2.3	1.65	1.74	1.6
AsAt_g13129	0.93	0.89	0.43	0.98	1.09	0.57	0.85	0.85	1.07	1.24	2.53	0.95	0.77	1.1	0.64	1.09	0.96	1.74	0.95
AsAt_g1313	-1.81	-1.7	-1.3	-1.59	-3.21	-1.81	-2.71	-3.26	-1.72	-3.16	1.62	-2.85	-2.31	-2.87	-1.11	-0.39	-1.55	0.94	-2.85
AsAt_g13130	-0.71	-0.34	-0.75	-0.8	-0.34	-0.81	-1.19	-0.9	-0.71	-0.53	-0.12	0.49	-1.18	-1.91	-1.59	-0.83	-1.52	-0.34	-1.09
AsAt_g13131	0.59	0.38	0.31	0.26	-0.1	0.31	0.28	0.45	0.61	0.36	0.26	0.63	0.3	0.03	-0.48	0.32	0.01	-0.26	0.48
AsAt_g13132	0.54	0.51	0.22	0.2	0.46	0.13	0.46	0.51	1.01	0.46	-0.72	0.87	0.18	-1.09	-0.82	-0.08	0.7	-1.33	0.49
AsAt_g13133	0.82	1.93	1.21	2.06	0.43	1.09	-0.06	1.38	1.54	2.31	-0.1	0.81	0.81	0.99	0.81	1.34	0.74	-0.67	0.76
AsAt_g13134	-1.31	-3.22	-1.31	-2.27	-3.52	-1.61	-1.76	-2.86	-1.94	-2.95	0.73	-3.38	-2.36	0.53	-0.24	-2.36	-1.45	0.38	-1.87
AsAt_g13136	-0.08	-0.47	-0.13	-0.11	-0.56	0.05	0.02	-0.2	-0.28	-0.45	-0.08	0.02	-0.01	0.6	0.22	-0.34	-0.02	-0.64	-0.13
AsAt_g13137	1.03	0.26	0.77	0.81	0.53	0.65	0.89	0.77	1.04	0.62	0.78	0.74	0.62	0.38	1.85	0.45	0.45	0.84	0.73
AsAt_g13138	-0.71	-0.99	-0.82	-0.68	-0.97	-0.69	-0.41	-0.69	-0.64	-0.55	-0.34	-0.69	-0.65	0.28	0.12	-0.53	-0.43	-0.65	-0.9
AsAt_g13139	-1.53	-1.99	-0.44	-0.69	-1.66	-0.91	-0.87	-1.85	-0.43	-1.5	0.21	0.94	-1.23	0.26	-0.25	0.35	-0.79	-0.7	-1.31
AsAt_g1314	-2.5	-2.6	-2.31	-2.42	-3.05	-2.13	-1.81	-2.87	-2.37	-3.48	-2.3	-2.07	-2.12	-1.73	-1.17	-2.77	-2.36	-0.91	-2.27
AsAt_g13140	-0.25	-0.39	-0.15	-0.16	-0.42	-0.04	-0.12	-0.26	-0.48	0	-0.41	0.08	-0.26	-0.43	-0.76	-0.16	-0.3	-0.46	-0.6
AsAt_g13141	0.46	0.44	0.09	0.19	-0.01	-0.01	0.32	0.25	0.18	0.33	0.57	0.3	0.41	-0.76	-1.15	0.7	0.72	0.38	0.42
AsAt_g13142	-0.09	-0.13	0.09	-0.21	-0.48	0.18	-0.14	0.42	0.12	0.67	-0.53	-0.08	-0.06	-0.66	-0.28	-0.2	-0.23	-1.2	-0.03
AsAt_g13143	-0.48	-0.52	-0.47	-0.41	-0.56	-0.31	-0.48	-0.46	-0.19	0.14	-0.39	-0.17	-0.57	-0.02	-0.06	-0.52	-0.64	-0.7	-0.63
AsAt_g13144	0.38	0.06	-0.14	0.14	0.18	0.15	0.38	0.11	0.44	0.16	0.57	0.01	0.32	0.39	0.01	0.23	0.21	0.4	0.01
AsAt_g13147	-0.06	-0.09	-0.15	0	-0.47	0.07	-0.18	-0.08	-0.23	-0.02	0.1	-0.24	-0.17	0.22	-0.09	0.04	-0.11	0.06	-0.11
AsAt_g13148	-2.55	-1.42	-0.73	-0.98	-0.68	-0.61	-0.74	-1.16	-0.69	-0.18	-0.67	-0.83	-0.83	-1.13	-1.25	-1.45	-1.34	-1.89	-1.49
AsAt_g13152	-0.54	-0.28	-0.31	-0.87	-0.53	-0.34	-0.4	-0.1	-0.3	0.34	0.4	-0.5	-0.4	-0.01	-0.99	-0.65	-0.5	-0.04	-0.73
AsAt_g13153	-0.7	-0.03	0.12	-0.21	0.47	-0.04	0.47	-0.29	-0.07	1.03	-0.1	0	-0.01	-0.1	-0.73	0.49	0.13	-0.18	0.69
AsAt_g13154	-0.48	-0.33	-0.46	-0.43	-0.5	-0.44	-0.51	-0.59	-0.25	-0.06	-0.49	-0.42	-0.52	-0.22	-0.76	-0.54	-0.48	-0.78	-0.57
AsAt_g13155	0.8	0.75	0.65	1.06	0.27	0.84	1.02	0.69	0.9	0.57	1.21	0.7	0.63	0.38	0.56	1.31	1.14	1.41	0.97
AsAt_g13157	-0.06	-0.17	-0.06	-0.37	-0.01	-0.06	-0.1	-0.07	-0.23	-0.49	-0.18	-0.15	-0.19	-0.64	-0.35	-0.1	-0.58	-0.59	-0.28
AsAt_g13159	0.72	0.12	0.34	0.26	0.47	0.71	0.36	0.27	0.28	0.73	-0.38	0.53	0.33	0.12	0.2	0.04	0.37	0.04	0.68
AsAt_g1316	-1.2	-2.28	-0.73	-0.77	-1.52	-1.36	-1.46	-1.17	-1.81	-0.92	-1.33	-1.36	-1.17	0.5	-0.65	-1.27	-1.08	-1.41	-1.11
AsAt_g13160	0.35	0.27	0.23	0.23	-0.16	0.36	0.16	0.29	0.25	0.49	-0.41	0.4	0.28	0.52	0.55	0.11	0.53	-0.03	0.55
AsAt_g13161	-1.08	0	0.61	-0.68	0.18	0.63	-2.72	0.14	-1.93	-0.13	-0.22	-2.04	-1.24	3.2	4.15	-0.88	1.02	-0.68	-1.8
AsAt_g13162	1.06	0.24	0.31	0.08	0.14	0.64	0.39	0.29	0.67	0.61	0.6	0.25	0.62	0.77	0.12	0.46	0.49	0.51	0.41
AsAt_g13164	0.63	0.33	0.54	0.45	0.79	0.19	0.43	0.28	0.58	0.3	0.59	0.69	0.27	0.73	-0.12	0.08	0.11	0.14	0.43
AsAt_g13165	-0.05	0.16	0.34	-0.02	0.18	0.23	-0.15	0.21	0.25	-0.29	0.2	0.1	0.1	0.84	0.43	-0.34	0.13	-0.18	0.16
AsAt_g13166	2.3	1.29	1.46	1.28	1.94	1.36	0.93	1.25	1.24	-1.14	0.5	2.01	1.82	0.38	1.6	1.21	0.73	0.3	1.47
AsAt_g13168	0.44	0.6	-0.42	0.63	-0.32	-0.46	0.67	-0.16	0.62	0.55	-0.21	0.32	0.52	0.51	-1.3	0.92	0.77	-0.81	0.59
AsAt_g13169	0.87	0.63	2.44	0.14	0.86	1.49	2.3	1.17	-0.43	1.09	-0.18	1.64	0.04	0.94	-0.01	0.32	0.72	-0.79	0.82
AsAt_g1317	0.43	0.31	0.45	0.11	0.37	0.12	0.68	-0.57	-0.17	0.37	-0.78	0.32	0.31	0.07	-0.14	0.47	0.18	-0.65	0
AsAt_g13170	-0.2	-0.39	-0.34	-0.36	-0.42	-0.34	-0.47	-0.4	-0.17	-0.21	-0.36	-0.35	-0.44	-0.4	-0.88	-0.43	-0.4	-0.41	-0.42
AsAt_g13171	-0.11	-0.04	0.23	0.04	0.17	-0.28	0.13	0.13	0.06	-0.05	-0.12	0.12	0.16	-0.04	-0.28	-0.31	-0.09	-0.13	-0.01
AsAt_g13172	0.89	1.41	1.04	0.49	-0.35	1.04	0.39	1.13	-0.11	2.19	1.09	1.5	1.16	0.3	-0.58	1.93	0.05	-1.53	2.83
AsAt_g13175	-1	-0.5	-0.63	-0.55	-0.96	-0.97	-1.23	-0.29	-1.1	-0.08	0.49	-0.55	-0.94	-1.38	-1.64	-0.82	-0.93	0.13	-0.9
AsAt_g13176	-0.19	-1.08	-0.16	0.1	0.01	0.01	0.18	-0.88	0.48	-0.27	0.5	-0.76	-0.39	-0.29	-0.43	-0.59	0.01	1.54	-0.38
AsAt_g13179	0.03	-1.1	0.07	0.01	0.31	0.09	0.04	-0.93	-0.02	-0.71	-1.11	-1.3	0.17	-0.4	-1	-0.93	0.09	-0.01	0.11
AsAt_g13180	-0.49	-3.09	-0.24	-0.21	-0.41	0.44	0.51	-1.58	0.07	-2.26	-0.99	-1.34	0.07	-1.11	-1.3	-2.64	0.49	-0.35	0.73
AsAt_g13181	0.64	0.82	0.34	0.84	0.31	0.49	0.42	0.7	0.73	1	0.3	0.86	0.41	1.16	0.64	0.89	0.36	0.09	0.47
AsAt_g13182	0	0.44	0.01	0.15	0.15	-0.01	0.13	0.28	0.04	0.5	0.14	-0.45	0.13	0.41	-0.22	0.16	-0.02	-0.42	-0.14
AsAt_g13184	-1.33	-1.33	-0.79	-0.92	-1.21	-1.19	-1	-1.16	-1.11	-1.24	-0.82	-1.09	-0.9	-1.61	-2.16	-1.64	-0.92	-0.49	-1.02
AsAt_g13185	0.04	-1	-0.81	0.01	-0.97	0.08	0.59	0.9	-1.16	0.35	0.57	0.53	-0.77	0.47	-0.83	0.04	0.91	0.27	1.2
AsAt_g13188	0.13	-0.15	0.32	-0.14	0.53	0.06	0	-0.17	0.2	-0.07	0.02	0.17	0.22	-0.11	-0.64	-0.58	0.09	0.51	-0.02
AsAt_g13189	-0.59	-0.27	-0.38	-0.5	-0.62	-0.71	-0.5	-0.35	-0.34	0.63	0.96	-0.51	-0.53	0.22	0.03	-0.21	-0.61	0.51	-0.48
AsAt_g1319	-0.78	-0.73	-0.63	-0.78	-0.62	-0.66	-0.91	-0.77	-0.66	-0.53	0.23	-0.53	-0.89	-0.14	0.26	-0.65	-0.82	-0.15	-0.72
AsAt_g13190	0.45	-1.22	0.25	0.15	-0.09	0.65	0.25	-1.28	0.76	-1.13	-0.8	-1.24	0.41	0.21	-0.17	-1.94	0.64	1.02	0.46
AsAt_g13191	0.02	-0.45	-0.39	-0.12	0	-0.63	0.01	-0.76	0.1	-0.68	-0.5	-0.41	-0.2	-0.1	-0.84	-0.64	-0.59	-0.09	-0.55
AsAt_g13192	-1.27	-1.6	-1.61	-1.75	-1.88	-1.91	-1.59	-1.28	-1.68	-0.91	-0.11	-1.36	-1.53	0.04	-0.59	-1.48	-1.74	-0.77	-1.8
AsAt_g13193	-0.8	-0.6	-0.62	-0.41	-0.77	-0.58	-0.66	-0.86	-0.86	-0.44	-0.73	-0.77	-0.64	-0.79	-1.4	-0.58	-0.82	-0.73	-0.5
AsAt_g13194	-0.19	-0.67	-0.34	0.15	0.61	-0.12	-0.24	-0.57	-0.03	-1.39	-0.48	-0.54	-0.15	0.3	0.06	-1.06	-0.2	-0.15	0.24
AsAt_g13196	0.4	0.21	-0.02	0.64	0.31	0.03	0.25	0.26	0.27	0.39	0.04	0.36	0.16	0.43	-0.08	-0.04	-0.02	-0.35	-0.17
AsAt_g13199	0.06	-1.15	0.28	-0.54	-0.35	-0.42	-0.17	-0.29	-1.23	-1.3	-1.49	-1.2	-0.49	-0.67	-0.88	-0.97	-0.8	-0.46	-0.29
AsAt_g132	-0.32	-0.43	-0.03	-0.3	-0.7	-0.09	-0.38	-0.33	-0.34	0.59	0.09	-0.6	-0.61	0.03	0.08	-0.88	0.45	-0.11	0
AsAt_g1320	0.29	0.39	0.03	0.25	-0.22	0.43	0.11	0.54	0.53	1.17	-0.22	-0.17	0.32	0.32	-0.48	0.05	0.46	-0.69	0.84
AsAt_g13200	-0.35	-0.96	-0.41	-0.42	-0.42	-0.32	-0.71	-1.57	-0.86	-0.71	-2.35	-1.64	-0.21	-1.23	-1.03	-0.93	-0.43	-1.19	-0.56
AsAt_g13201	-0.19	0.11	-0.27	0.17	-0.27	-0.71	-0.46	-0.19	-0.6	0.22	0.14	0.25	-0.34	0.23	0.16	0.24	-0.48	-0.77	-0.46
AsAt_g13203	-0.45	-0.79	-0.57	-0.47	-0.7	-0.52	-0.69	-0.97	-0.95	-0.54	-0.51	-0.85	-0.67	-0.42	-1.05	-1.2	-0.44	-0.54	-0.65
AsAt_g13204	0	2.15	1.26	1.17	0.59	-0.72	1.45	0.74	1.51	4.16	1.89	-0.02	1.62	4.79	3.28	1.56	0.04	-0.11	-0.03
AsAt_g13205	0.34	-0.22	-0.28	-0.1	-0.24	-0.51	0.32	0.11	0.28	-0.03	1.28	-0.22	0.3	-0.32	-0.12	-0.32	-0.13	1.13	-0.11
AsAt_g13206	1.4	1.7	1.12	0.93	1.29	0.81	1.46	1.28	1.6	1.45	-0.81	1.99	1.33	1.85	2.02	1.93	2.09	0.19	0.98
AsAt_g13207	-0.08	-0.07	0.08	-0.05	0.37	0.07	0.11	-0.09	0.31	0.57	-0.92	-0.22	0.17	-0.34	-0.76	0.18	0.35	-0.58	-0.08
AsAt_g13208	-0.23	0.09	0.22	-0.77	-0.9	-0.22	0.41	-0.64	0.25	1.41	1.08	-1.1	0.48	2.61	1.65	0.59	-0.46	0.25	0.3
AsAt_g13209	0.66	-0.92	0.39	0.1	-0.62	0.56	0.2	-0.27	-0.11	-0.6	0.17	-1.1	0.25	-0.05	-0.37	-0.7	0.18	-0.06	0.23
AsAt_g1321	0.37	-0.1	0.13	0.06	-0.12	0.07	0.03	-0.07	0.02	0.59	0.17	-0.12	0.05	0.52	0.13	-0.24	0.17	0.08	-0.11
AsAt_g13212	-0.77	-0.6	-0.81	-0.76	-0.86	-0.91	-0.9	-0.53	-0.84	-0.6	-1.2	-0.8	-0.92	-0.67	-0.98	-1.15	-0.89	-1.57	-0.91
AsAt_g13213	0.92	0.04	0.64	0.73	0.65	0.9	0.72	-1.44	0.75	-0.69	-5.34	-0.25	0.61	0.01	0.17	-1.08	0.65	1.87	0.88
AsAt_g13214	1.17	0.7	0.99	0.79	0.64	0.82	0.68	1.03	1.42	0.96	1.35	1.03	0.86	0.25	1.06	1.06	0.92	1.11	1.16
AsAt_g13216	0.73	-0.09	0.2	0.81	0.36	0.31	0.34	-0.06	0.6	-0.04	0.09	0.17	0.36	-0.01	-0.17	0.06	0.54	0.7	0.28
AsAt_g13218	0.32	-0.01	-0.22	-0.04	0	-0.82	-0.56	0.35	-0.19	-0.71	0.17	1.27	-0.31	-0.39	-1.75	-0.59	-0.48	0.46	-0.96
AsAt_g13219	-1.06	0.72	-0.47	0.4	0.08	-0.29	-1	0.35	-0.11	0.09	-0.17	0	0.02	-0.43	-0.38	0.07	-0.43	1.58	-0.4
AsAt_g1322	2.73	1.44	1.71	2.17	2.18	0.9	1.9	1.5	1.38	1.18	1.52	1.76	1.37	1.67	0.26	2.33	2.62	1.8	1.91
AsAt_g13220	0.21	-0.43	0.09	0.07	0.87	0.19	0.16	-0.19	-0.24	-0.07	-0.29	-0.19	0.11	0.36	-1.25	-0.58	0.29	-0.04	0.54
AsAt_g13222	0.83	0.13	0.27	0.54	1.43	0.37	1.75	1.28	0.17	-0.49	1.02	0.27	0.65	1.14	0.56	-0.02	1.45	1.19	0.93
AsAt_g13225	-0.19	-0.18	0.13	0.13	-0.07	-0.39	-0.18	-0.09	0.04	-0.14	0.42	0.05	0.07	-0.35	-0.51	-0.29	-0.39	-0.02	-0.23
AsAt_g13227	-0.58	-1.46	-1.24	-0.96	-0.8	-0.57	-0.28	-0.98	-0.86	-1.01	-0.11	-0.75	-0.91	0.28	-0.09	-0.91	-0.79	-0.6	-0.09
AsAt_g13229	-0.41	-1.02	0.95	0.73	-0.23	-0.28	-0.54	-0.81	0.27	0.05	-1.78	-0.74	1.24	0.41	-0.13	-0.87	0.37	1.78	0.56
AsAt_g1323	-0.27	-0.11	-0.12	-0.25	-0.1	-0.28	-0.29	-0.08	-0.17	-0.18	0.66	-0.02	-0.12	-0.11	0.76	-0.59	-0.24	-0.52	-0.27
AsAt_g13230	-3.32	-0.03	-2.51	-2.25	-3.02	-3.52	-3.15	-1.6	-2.45	-0.18	-0.31	-1.04	-2.2	-2.61	-2.86	-0.92	-2.91	-0.43	-3.75
AsAt_g13232	0.95	0.94	0.94	1.04	0.98	0.96	0.87	0.49	1.09	1.1	1.2	0.83	0.69	1.54	1.41	0.83	1.04	0.74	0.92
AsAt_g13233	6.19	1.03	5.37	4.44	3.71	4.43	4.79	1.01	4.36	2.2	1.52	1.36	4.86	1.43	3.17	-0.4	4.46	0.98	3.77
AsAt_g13234	1.95	0.76	0.86	1.47	1.38	1.52	1.48	0.38	1.09	0.89	0.36	0.58	1.4	0.28	-0.67	1.38	1.2	0.42	1.38
AsAt_g13235	-1.14	-0.63	-1.43	-0.97	-1.12	-0.39	-1.07	-0.04	-1.01	-0.61	-1.57	-1.23	-1.22	-1.7	-1.58	-1.13	-1.19	-2	-1.72
AsAt_g13238	-0.37	-0.56	-0.9	-0.85	-0.77	-0.68	-0.06	-0.39	-0.89	-0.87	-0.86	-0.61	-0.71	0.42	-0.04	-0.68	-0.46	-0.87	-0.61
AsAt_g13239	0.6	0.59	0.48	0.61	0.53	0.6	0.61	0.48	0.54	0.89	0.8	0.57	0.56	0.76	0.33	0.62	0.63	0.07	0.49
AsAt_g1324	-0.25	-0.06	0	-0.01	0.17	0.24	-0.6	0.38	0.03	-0.3	0.14	0.71	-0.39	0.2	0.36	0.14	0.26	0.06	0.13
AsAt_g13240	0.25	-0.6	0.3	0.18	-0.45	0.32	-0.3	-0.95	-0.22	-0.79	-0.5	-0.04	-0.23	0.93	-0.86	-0.49	-0.19	-0.6	0
AsAt_g13241	1.02	-1.14	0.42	-0.12	1.75	1.51	0.93	-0.06	0.28	-0.49	0.05	0.52	1.01	0.71	-0.96	0.2	0.1	0.86	1.06
AsAt_g13243	2.49	0.41	0.71	1.15	0.76	0.74	1.03	1.27	1.18	0.23	-0.34	0.05	1.21	0.7	-0.28	-0.05	1.16	-0.4	0.68
AsAt_g13247	-1.2	-1.51	-2.67	-1.08	-1.41	-1.76	-1.23	-1.35	-1.58	-1.85	-0.8	-1.86	-0.89	-1.7	-1.67	-1.27	-2.39	-1.01	-2.36
AsAt_g13248	-1	-0.26	-1.49	-0.6	-1.46	-0.6	-0.7	-1.36	-0.35	-0.62	0.09	-0.8	-0.79	-0.41	-0.75	-0.72	-0.31	-0.78	-0.81
AsAt_g1325	1.02	1.33	1.56	2.35	0.4	-0.19	1.05	1.52	1.37	-0.45	0.73	1.74	0.69	1.67	0.56	0.01	1.43	1.48	1.72
AsAt_g13250	-0.73	0.34	-0.32	-0.12	-0.89	-0.79	0.63	-0.38	-1.55	-0.96	0.25	0.56	-0.77	-1.46	-0.51	0.07	-0.94	-0.04	0.54
AsAt_g13251	-4.89	-7.78	-4.18	-4.53	-4.47	-3.99	-5.15	-7.63	-6.58	-6.03	-1.93	-6.69	-5.09	-3.42	-5.49	-5.31	-7.05	4.49	-4.24
AsAt_g13254	-0.85	-0.19	-1.22	-0.8	-0.96	-1.03	-0.83	-0.47	-0.4	0.34	-0.2	-0.13	-0.95	-0.34	-0.24	-0.36	-0.62	-1.07	-0.6
AsAt_g13256	-1.59	0.32	0.07	-1.11	-0.53	-0.87	-1.61	-0.78	-1.14	-0.67	2.11	-0.02	-0.8	-0.74	-2.69	-0.01	-0.65	-0.6	-1.05
AsAt_g13257	-0.09	0.28	-0.01	0.19	0.12	-0.07	-0.24	0.31	0.23	0.21	0.55	0.55	-0.06	0.86	0.2	0.46	-0.17	0.12	0.12
AsAt_g13258	0.55	0.75	0.49	0.95	-0.24	0.59	0.86	1.25	0.65	1.25	0.47	1.69	0.77	1.07	0.41	0.79	0.64	0.08	0.37
AsAt_g13259	-0.94	-0.1	-0.92	-0.53	-0.36	-0.12	-0.59	0.18	0.22	0.92	0.79	0.06	-1.13	0.19	-0.28	0.44	-0.8	-0.72	0.13
AsAt_g13260	-0.41	-0.66	-0.65	-0.55	-0.56	-0.65	-0.53	0.23	-0.59	-0.7	-0.87	0.04	-0.83	-2.06	-0.39	-0.35	-1.03	-1.94	-1.3
AsAt_g13261	4.09	4.11	4.07	5.48	5.39	3.88	4.36	2.93	4.15	4.22	1.79	2.34	4.4	-0.6	-0.64	4.83	4.14	1.63	3.79
AsAt_g13262	0	-0.57	-0.57	-0.16	0.55	0.47	-0.31	-1.57	-0.44	0.34	0.56	-1.53	-0.18	0.4	-0.58	-0.34	-0.36	-1.27	-0.38
AsAt_g13265	1.64	1.69	0.11	0.66	0.57	1.58	0.84	0.67	0.94	1.12	0.75	-0.29	1.28	-0.02	-1.47	1.26	1.41	1.23	0.98
AsAt_g13266	-0.29	-0.07	0.05	-0.04	0.04	-0.13	-0.21	0.25	-0.15	0.11	-0.21	0.19	-0.12	0.26	-0.19	-0.08	-0.11	-0.69	-0.13
AsAt_g13267	-0.03	-0.22	-0.29	0	0.73	0.06	-0.03	0.63	0.15	0.97	-0.58	0.52	0.06	1.07	0.33	-0.12	0.37	-0.69	0.26
AsAt_g13268	0.05	-0.41	-0.33	-0.37	-0.11	-0.15	-0.28	-0.27	-0.5	0.68	0.29	-0.61	-0.06	-0.43	-1.21	-0.46	-0.27	0.15	-0.32
AsAt_g13269	0.37	0.49	0.39	0.56	0.47	0.29	0.44	0.47	0.45	0.66	0.43	0.41	0.46	-0.27	-0.74	0.42	0.73	0.35	0.49
AsAt_g1327	0.31	0.31	0.32	0.43	0.25	0.15	0.31	0.35	0.42	0.98	0.66	0.37	0.28	-0.12	0.07	0.44	0.41	0.38	0.78
AsAt_g13270	0.93	2.8	0.57	-0.04	1.32	1.81	-0.8	-0.6	1.14	3.06	1.21	-0.45	0.36	1.36	0.99	1.66	1.42	1.26	0.87
AsAt_g13271	-0.75	-0.6	-0.55	-0.6	-0.66	-0.84	-0.49	-0.34	-0.46	-0.57	-0.48	-0.46	-0.53	-0.71	-1.03	-0.63	-0.77	-0.45	-0.61
AsAt_g13272	-0.09	-0.07	-0.07	0.05	-0.09	-0.1	-0.03	-0.01	0.1	0.02	-0.29	0.06	0.06	-1.58	-1.64	-0.01	0.24	-0.3	0.11
AsAt_g13273	-0.16	-0.03	0.07	-0.32	-0.22	-0.06	-0.05	-0.27	-0.01	0.1	-0.33	0.02	-0.14	0.88	0.73	0.08	-0.05	-0.49	-0.16
AsAt_g13274	0.61	0.24	0.07	0.43	0.75	0.21	-0.54	-0.3	0.36	0.01	0.68	-0.36	0.15	-0.14	-0.16	0.55	0.43	-0.06	0.14
AsAt_g13275	-0.12	0.36	-0.14	0.21	0.44	0.27	0.72	0.21	-0.23	0.79	-0.14	-0.22	0.18	-1.13	-1.27	0.56	0.31	-0.39	-0.38
AsAt_g13276	0.06	0.28	0.31	0.36	0.06	0.28	0.39	0.37	0.22	0.52	1.37	-0.06	0.25	-0.35	-0.63	-0.06	0.11	1.27	0.03
AsAt_g13277	-0.2	-0.18	0.06	0.05	0.56	0.37	-0.05	1.08	0.01	0.15	-0.52	0.46	-0.01	0	-0.12	0.6	0.21	-0.76	0.44
AsAt_g13279	-0.46	0.32	0.64	-0.21	0.55	-0.4	-0.43	0.61	0.07	-0.31	-0.06	0.54	-0.21	-2.29	-2.84	-1.25	0.9	-1.02	-0.87
AsAt_g1328	0.27	1.06	1.15	0.99	0.41	0.78	1.16	0.57	0.07	0.62	-0.74	1.04	0.57	0.86	1.62	0.54	1.42	-0.13	0.41
AsAt_g13285	-2.29	-2.81	-1.75	-2.39	-2.02	-2.29	-2.4	-2.13	-2.07	-1.82	-1.92	-2.17	-2.31	-1.8	-2.16	-2.42	-2.59	-1.84	-2.38
AsAt_g13286	0.29	0.47	0.54	0.69	0.76	0.48	0.21	0.71	0.58	0.82	-1.01	0.62	0.38	0.46	0.06	0.79	0.6	-1.19	0.98
AsAt_g13287	-0.11	-0.34	-0.02	-0.13	-1.26	-1.15	0.46	-0.67	-0.43	0.63	-0.05	-0.39	-0.65	0.84	-0.91	0.03	-0.93	-1.28	-1.34
AsAt_g13288	-1.11	-0.64	0.2	-0.65	-0.77	-0.58	-1.32	0.06	0.32	0.11	-2.42	-0.12	-1.03	1.51	-0.78	-1.43	0	-2.77	-0.56
AsAt_g13289	1.7	0.88	1.45	0.85	0.93	0.19	1.36	2.37	2.26	1.55	-1.14	0.39	1.15	0.49	-0.21	1.32	1.4	0.55	1.48
AsAt_g1329	0.59	-0.17	-0.18	-0.18	-0.04	-0.2	0.07	0	0.02	0.29	0.28	-0.16	-0.16	-0.24	-0.02	0.13	0.05	-0.19	-0.2
AsAt_g13292	-0.38	-0.82	-0.87	-0.43	-0.58	-0.56	-0.5	-0.62	-0.28	0.08	0.29	-0.15	-0.4	-0.89	-0.8	-0.64	-0.62	0.33	-0.26
AsAt_g13293	-0.5	-0.2	-0.5	-0.48	-0.55	-0.28	0.06	-0.15	-0.29	-0.04	-0.43	-0.45	-0.49	0.18	-0.82	-0.56	-0.67	-1.17	0.06
AsAt_g13294	0.54	0.8	0.84	0.74	0.62	0.65	0.66	0.87	0.73	1.16	0.18	0.44	0.51	0.11	0.11	0.63	0.64	-0.15	0.44
AsAt_g13296	-0.9	-1.08	-0.56	-0.61	-0.3	-0.14	-0.46	-0.49	-0.53	-0.13	-0.56	-0.4	-0.59	-0.78	-1.35	-0.89	-0.33	-0.35	-0.33
AsAt_g13297	1.71	1.96	2.56	2.55	2.26	2.74	2.12	2.06	2.31	2.68	1.62	2.31	2.2	1.07	0.73	2.36	2.6	3.36	2.27
AsAt_g133	-0.29	-0.55	0.43	0.07	0.51	0	0.27	-0.61	-0.29	0.65	0.54	-0.67	-0.4	-1.21	-0.08	-0.69	0.79	-1.03	0.05
AsAt_g1330	-0.11	-0.32	-0.33	-0.23	-0.15	-0.3	-0.27	-0.23	-0.24	-0.28	0.11	-0.2	-0.29	-0.57	-0.6	-0.34	-0.31	-0.18	-0.3
AsAt_g13300	-0.72	-0.47	-1.33	-0.85	-1.25	-1.27	-0.44	-0.86	-0.5	-0.71	-0.56	-0.34	-0.76	-1.62	-2.36	-0.92	-0.95	-0.49	-0.37
AsAt_g13301	2.42	2.21	2.53	3.66	3.26	2.46	2.47	3.9	1.32	3.63	0.64	1.47	2.17	1.78	0.41	2.72	2.92	1.92	3.61
AsAt_g13302	0.55	0.2	0.45	0.91	0.37	1.33	0.99	1.43	0.51	1.24	2.16	0.1	1.04	0.83	0.11	0.4	0.88	2.9	1.4
AsAt_g13303	0.15	-0.21	-1.4	-0.61	-1.03	-1.15	-0.03	-1.32	-0.39	-0.48	-0.36	-1.62	-0.64	-1.62	-2.53	-0.55	-0.92	-0.31	-0.73
AsAt_g13304	0.3	1.67	0.49	0.93	0.92	1.01	1.24	0.87	1.34	1.08	0.41	1.46	0.94	-0.14	-0.14	1.87	0.98	0.23	0.93
AsAt_g13309	-3.22	-2.33	-1.76	-2.29	-1.93	-1.74	-2.42	-2.03	-2.07	-1.92	-1.71	-1.1	-2.31	-2.47	-1.79	-2.67	-2.24	-2.13	-2.07
AsAt_g13310	0.04	-0.17	-0.1	-0.22	0.2	-0.3	-0.3	0.14	0.15	0.18	0.81	-0.11	-0.06	0.16	-0.18	-0.16	-0.18	0.49	-0.21
AsAt_g13311	0.33	1.28	1.14	2.11	1.5	0.78	0.26	0.31	2.14	-0.08	-0.45	-0.05	1.32	1.31	-0.53	1.11	1.14	0.78	0.4
AsAt_g13312	-0.2	3.36	0.06	0.09	-0.05	-0.03	-0.34	4.57	4.02	5.81	3.62	0.14	-0.09	-0.7	-1.17	3.82	-0.09	-0.41	0.03
AsAt_g13313	-0.17	0.05	-0.4	-0.18	-0.28	-0.24	-0.12	-0.1	0.06	-0.22	0.42	-0.46	-0.38	-0.16	-0.54	0.15	0.08	-0.27	-0.12
AsAt_g13314	-0.26	-0.41	-0.67	0.04	-0.23	-0.22	-0.19	-0.82	-1.02	-0.12	-0.85	0.09	-0.32	1	0.76	-0.7	-0.55	-0.33	-0.48
AsAt_g13316	0.35	0.16	0.2	0.08	0.23	0.25	0.22	0.39	0.21	0.64	0.66	0.14	0.52	-0.18	0.16	0.2	-0.15	-0.02	0.21
AsAt_g13317	-0.7	-1.39	-0.67	-0.71	-1.03	-0.24	-0.51	-0.23	-1.03	-0.23	-0.64	-0.87	-0.81	-0.6	-1.41	-0.94	-0.43	-0.68	-0.51
AsAt_g13318	-0.75	-0.48	-0.74	-0.97	-1.44	-1.03	-0.89	-0.67	-0.82	-1.09	-0.94	-0.58	-1.1	-0.19	-0.6	-0.89	-0.85	-1.58	-0.62
AsAt_g13319	0.77	0.93	0.55	0.72	1.15	0.58	0.59	0.7	0.55	1.27	0.47	-0.02	0.78	0.94	-0.41	0.39	0.98	0.04	0.65
AsAt_g13320	-0.57	-0.48	-0.96	-0.44	-0.4	-0.36	-0.58	-0.42	-0.64	-0.15	-0.56	-0.25	-0.52	-0.03	-0.82	-1.09	-0.59	-1.04	0.33
AsAt_g13321	0.11	0.01	-0.12	-0.05	-0.23	-0.12	0.09	-0.36	-0.23	0.46	0.45	0.29	-0.16	0.02	-0.02	-0.04	0.09	0.31	0.12
AsAt_g13324	-0.11	-0.21	0.12	0.17	0.54	-0.72	-0.83	-0.57	-0.71	0.53	-0.2	-0.22	-0.07	0.31	0.65	-0.14	-0.57	-0.79	-0.91
AsAt_g13325	0.04	-0.49	-0.14	-0.26	0.77	-0.31	-0.14	-0.59	-0.23	-0.24	-0.08	-0.03	-0.29	0.23	-0.77	-0.2	-0.23	0.14	-0.38
AsAt_g13326	-1.52	-0.53	-1.26	0.04	-0.68	-0.5	-2.17	-0.47	-0.58	0.12	-1.08	-0.61	-0.94	-0.64	-0.91	-0.98	-0.22	-0.19	-0.4
AsAt_g13328	-0.36	-0.2	-0.13	-0.13	0.3	-0.55	-0.49	0.28	0.15	-0.42	0.26	0.33	-0.53	-0.87	-0.61	0.01	-0.44	-0.28	-0.78
AsAt_g13329	0.53	0.11	0.47	0.12	0.37	0.2	0.3	0.16	0.25	0.5	0.5	0.35	0.39	0.43	-0.1	0.27	0.32	0.14	0.26
AsAt_g13330	0.24	0.21	0.35	0.39	0.29	0.29	0.24	0.28	0.23	0.35	0.32	-0.55	0.34	-0.87	-0.96	0.3	0.26	0.33	0.36
AsAt_g13331	-0.11	-0.44	-0.48	-0.33	-0.21	-0.35	-0.11	-0.41	-0.68	-0.39	0.61	-0.88	-0.14	-0.56	-0.72	-0.54	-0.16	-0.05	-0.19
AsAt_g13333	-1.22	-1.41	-1.29	-1.6	-1.67	-1.65	-1.75	-1.62	-1.44	-1.18	-1.7	-1.41	-1.16	-0.67	-0.9	-1.77	-1.27	-3.37	-1.44
AsAt_g13334	1.09	0.86	0.92	0.88	1.08	0.69	0.83	0.55	1.07	0.87	0.71	0.86	0.96	-1.29	-1.36	0.91	0.83	0.22	0.61
AsAt_g13335	0.73	0.34	0.84	0.5	0.51	0.63	0.46	0.38	0.52	0.74	-0.33	0.54	0.74	0.41	-0.03	0.3	0.63	-0.26	0.81
AsAt_g13336	-0.75	-2.18	-0.38	-0.66	-0.42	-0.9	-0.64	-0.24	-1.25	-1.14	-0.78	-0.05	-0.61	-0.24	-1.04	0.24	0.18	-0.25	-0.54
AsAt_g13337	-0.65	-0.73	0.68	-0.56	-0.79	0.73	0.47	0.37	-0.61	-1.24	0.47	-1.27	-0.1	-0.81	-0.61	-0.64	0.34	0.39	-0.32
AsAt_g13338	-0.27	-0.33	-0.34	-0.03	-0.28	-0.48	-0.22	-0.09	0.04	0	-0.4	-0.06	-0.16	-0.09	-0.74	-0.28	-0.13	-0.82	0.05
AsAt_g13339	1.1	0.34	0.41	0.61	0.6	0.45	0.84	0.06	0.93	0.92	-0.29	0.5	0.42	-0.42	-1.18	0.64	-0.22	-0.67	0.61
AsAt_g1334	0.3	-0.01	0.19	-0.17	0.18	-0.02	0.35	0.15	0.25	-0.03	-0.22	0.15	-0.04	0.03	0.26	0.06	0.15	-0.22	0.06
AsAt_g13340	-0.87	-1.04	-0.86	-0.58	-0.96	-0.95	-0.9	-1.25	-1.06	-0.36	-0.79	-0.51	-0.86	-0.77	-2	-0.36	-0.75	-1	-0.78
AsAt_g13342	-0.17	-0.19	-0.28	-0.29	-0.09	-0.16	-0.24	-0.31	-0.26	-0.19	-0.39	-0.21	-0.37	0.2	-0.29	-0.13	-0.33	-0.69	-0.22
AsAt_g13343	0.33	-0.08	0.14	0.2	0.13	-0.03	0.1	0.41	0.17	0.3	-0.51	0.19	-0.07	0.03	-0.27	0.43	0.31	-0.31	0.04
AsAt_g13344	0.9	0.91	1.06	0.98	0.62	0.63	1.07	0.74	1.5	0.8	1.69	0.55	1.19	1.31	1.24	0.44	1.46	0.7	1.23
AsAt_g13345	-1.87	-2.41	-2.11	-2.27	-2.07	-2.53	-1.93	-2.21	-2.45	-2.08	-1.81	-2.41	-2.42	-2.05	-3.14	-2.36	-2.15	-1.4	-2.24
AsAt_g13346	-0.15	-0.1	-0.35	-0.15	-0.26	-0.11	-0.37	-0.07	0.07	0.27	0.27	-0.04	-0.32	0.13	-0.88	0.23	-0.12	-0.11	0.02
AsAt_g13348	1.79	1.76	1.49	2.15	1.85	1.53	1.65	1.48	1.72	2.09	1.75	1.94	1.81	1.73	0.78	1.46	1.63	1.35	1.67
AsAt_g1335	-0.15	0.1	0.31	-0.16	-0.26	0.28	1.5	0.15	-0.11	0.12	0.34	-0.3	0.22	-1.69	-0.23	-0.27	-0.08	-0.74	-0.35
AsAt_g13350	-0.03	1.07	0.36	1.01	0.48	1.07	0.6	0.85	0.8	1.09	-4.42	0.67	0.5	0.95	0.28	1.1	0.21	-4.22	0.27
AsAt_g13351	-0.43	-0.37	-0.57	-0.75	-1.71	-0.62	-0.47	-0.1	-0.94	-0.65	0.92	-0.73	-0.68	0.48	-0.38	0.2	-0.43	0.1	-1.42
AsAt_g13352	0.64	0.08	0.27	0.19	0.38	0.25	0.24	0.38	0	0.46	0.56	0.3	0.41	0.6	-0.03	0.37	0.75	1.5	0.45
AsAt_g13353	0.38	0.2	-0.06	0.08	0.37	0.09	0.62	0.54	0.65	0.06	0.54	0.27	0.41	-0.29	0.17	0.26	0.28	-0.06	-0.09
AsAt_g13354	1.48	0.99	0.99	1.23	0.96	0.74	1.02	0.94	1.39	1.34	1.75	1.24	1.25	0.51	-0.48	0.92	1.01	0.61	0.92
AsAt_g13355	-0.57	0.02	-3.52	-0.75	-2.66	-3.6	0.19	-0.62	0.02	-1.81	0.07	-0.52	-1.91	1.47	-0.81	-1.01	-0.31	-1.13	0.12
AsAt_g13356	0.1	0.33	0.09	0.32	0.46	0.08	0.12	0.44	0.55	0.49	-0.48	0.57	0.11	0.41	-0.15	0.41	0.39	-0.56	0.14
AsAt_g13358	-0.37	-0.54	-0.32	-0.23	-0.63	-0.73	-0.23	-0.53	-0.56	-0.67	-0.3	-0.21	-0.24	-0.33	-0.6	-0.47	-0.5	-0.63	-0.31
AsAt_g13359	0.09	-0.02	0.31	0.19	-0.08	-0.42	-0.07	0.39	0.22	0.01	0.37	-0.07	0	-0.32	0.01	0.2	0.23	1.89	-0.54
AsAt_g1336	0.5	0.16	0.57	0.87	0.46	0.52	0.35	0.74	0.42	0.78	0.71	1.04	0.36	0.65	0.19	0.51	0.72	0.27	0.89
AsAt_g13360	-0.98	-1.35	-1.3	-1.17	-0.89	-1.18	-0.89	-1.36	-1.01	-0.96	-1.2	-1.21	-1.12	-0.97	-1.28	-1.04	-1.44	-1.25	-1.24
AsAt_g13361	0.74	0.57	0.46	0.45	0.55	0.58	0.45	0.19	0.79	0.37	0.56	0.55	0.38	-6.17	-4.35	0.49	0.37	0.29	0.48
AsAt_g13362	-0.55	-0.56	-0.38	-0.58	-0.69	-0.35	-0.57	-0.15	-0.35	-0.14	0.1	-0.51	-0.5	-0.54	-0.94	-0.7	-0.14	0.12	-0.16
AsAt_g13363	-1.42	-1.29	-1.91	-1	-1.01	-1.39	-1.48	-1.27	-1.59	-1.87	-1.03	-1.48	-1.61	-1.84	-2.67	-1.55	-1.45	-1.62	-1.84
AsAt_g13365	0.26	-0.62	-0.14	0.03	-0.03	-0.12	-0.6	0.1	-0.53	0	-0.21	-0.42	-0.48	0.69	-0.14	-0.56	-0.01	-0.44	0.09
AsAt_g13366	-0.11	-0.34	-0.24	-0.09	0.11	-0.31	-0.29	-0.15	-0.14	-0.06	0.36	-0.24	-0.07	0.63	-0.52	-0.2	-0.36	0.51	-0.13
AsAt_g13370	-0.73	-1.6	-1.61	-1.03	-0.48	-1.14	-0.61	-1.92	-0.76	-1.11	-1.74	-2.37	-0.68	-0.14	-0.39	-2.19	-0.53	-1.97	-0.6
AsAt_g13372	-0.79	-1.14	-0.77	-0.52	-0.43	-0.79	-0.49	-0.82	-0.9	-0.35	-0.41	-1.09	-0.76	-0.37	-1	-0.54	-0.58	-0.41	-1.16
AsAt_g13373	0.51	-0.1	0.13	0.33	0.57	0.51	0.25	0.44	0.38	0.61	0.88	0.12	0.29	1.31	0.68	0.45	-0.1	0.7	-0.05
AsAt_g13374	0.94	0.46	0.52	0.77	0.41	0.66	0.34	0.03	0.7	0.93	0.93	0.58	0.69	-0.02	-0.23	0.39	0.8	1.02	0.76
AsAt_g13375	0.38	0.04	0.12	0.07	0.18	0.03	0.43	0.37	0.48	0.47	0.29	0.19	0.23	-0.28	-0.45	0.07	0.19	-0.32	0.16
AsAt_g13376	-0.29	0.14	0.03	-0.26	0.07	0.07	-0.05	0.82	0.08	-0.1	-0.35	0.2	-0.19	0.18	-0.78	0.12	0.65	-0.39	0.15
AsAt_g13377	1.98	1.2	1.79	1.87	3.6	1.86	2.31	1.59	1.74	2	4.42	2.11	1.58	2.49	1.81	1.9	2.35	6.09	1.93
AsAt_g13384	-0.31	-0.46	-0.32	-0.51	-0.36	-0.42	-0.66	-0.32	-0.44	-0.18	-0.61	-0.43	-0.47	-0.21	-0.86	-0.46	-0.28	-0.28	-0.49
AsAt_g13387	0.52	0.16	-0.1	0.14	-0.51	-0.16	-0.27	0.55	0.46	0.76	0.37	0.44	0.26	1.75	0.99	0.3	0.58	0.23	-0.45
AsAt_g13389	0.47	0.99	0.34	0.3	0.3	0.54	0.47	0.75	0.78	0.43	-0.38	0.68	0.27	0.51	0.11	0.7	0.53	-0.45	0.75
AsAt_g1339	1.7	1.68	1.93	0.52	1.12	1.91	1.56	1.67	1.8	1.79	2.32	1.79	1.51	1.71	1.88	1.41	1.67	0.86	1.42
AsAt_g13391	-0.16	-0.06	-0.2	-0.27	-0.14	-0.15	-0.1	-0.05	-0.41	0.21	-0.29	0.25	-0.18	0.89	-0.34	-0.29	-0.12	-0.49	-0.17
AsAt_g13392	0.12	0.3	-0.05	0.03	0.05	-0.05	-0.05	0.23	0.22	-0.22	0.21	-0.1	-0.02	0.27	0.48	0.19	-0.21	-0.06	-0.17
AsAt_g13393	3.98	3.74	4.32	4.13	5.11	4.25	4.25	3.87	3.84	4.04	3.24	3.3	4.13	4.15	2.89	3.57	3.65	2.99	4.33
AsAt_g13396	0.11	-0.13	0.02	-2.1	-3.13	-0.27	0.86	0.39	-0.02	0.52	-0.08	0.15	0.22	0.62	-0.07	0.25	0.71	-0.13	0.55
AsAt_g13397	-0.27	-0.35	-0.06	-0.35	-0.61	0.23	-0.72	0.25	-0.02	0.67	-1.97	0.43	-0.15	-1.1	-0.71	-0.39	-0.43	-1.54	-0.28
AsAt_g13398	-0.59	0.73	-0.11	-0.89	-1.27	-1.14	0.1	-0.08	0.18	0.51	-1.13	-0.9	-0.51	-1.64	0.59	-0.35	0.13	-0.74	0.06
AsAt_g134	0.97	1.48	2.41	1.64	1.55	-0.65	2.46	2.48	1.47	1.78	1.81	1.99	1.73	-0.33	1.87	-0.52	1.8	1.18	2.13
AsAt_g1340	0.38	0.11	0.69	-0.29	-0.42	1.02	0.77	0.13	0.71	0.46	-0.57	0.57	0.49	-0.97	-0.45	0.55	0.33	-0.32	0.9
AsAt_g13401	-0.74	-0.85	-0.72	-0.56	-0.76	-1	-1	-0.96	-0.48	-0.04	0.14	-0.78	-0.88	-0.54	-0.68	-0.97	-0.68	0.25	-0.92
AsAt_g13402	0.23	0.34	0.26	0.15	0.7	0.53	0.59	-0.04	0.51	0.21	0.21	0.22	0.53	0.19	0.24	0.16	0.09	-0.33	0.28
AsAt_g13403	-0.59	1.21	1.47	0.56	1.36	0.84	0.29	0.82	2.4	2.31	1.15	0.25	0.51	-1.4	-1.32	1.33	1.54	-0.08	1.24
AsAt_g13404	0.03	1.14	-0.49	0.7	1.54	0.43	-0.25	0.29	-0.01	1.87	0.06	0.6	-0.05	1.57	0.46	0.53	0.32	0.16	-1.45
AsAt_g13406	1.52	2.62	0.8	1.78	3.04	1.88	2.71	2.31	2.51	2.83	-1.43	1.95	2.14	0.56	1.43	2.92	2.94	-1.83	0.57
AsAt_g13407	-0.05	0.02	0.03	0.14	0.58	0.52	-0.63	-0.13	-0.05	0.18	-0.4	-0.22	-0.17	-0.36	-0.39	-0.22	-0.15	-0.28	-0.64
AsAt_g13408	-0.02	-0.83	0.39	-0.69	-0.42	-0.31	-0.02	-0.12	0.52	-0.34	-0.46	-0.49	-0.02	1.47	0.52	1	-0.22	-1.12	0.68
AsAt_g13409	-1.23	0.11	-1.86	-1.25	-0.28	-0.78	-0.52	-0.19	-0.56	1.6	-1.36	-2.57	-0.8	-3.21	-2.5	-1.53	-0.07	-1.33	-1.83
AsAt_g1341	0.11	0.12	0.39	0.24	0.17	-0.05	0.04	0.43	0.19	0.31	0.27	0.04	0.05	-0.11	0.26	-0.02	0.01	-0.05	-0.06
AsAt_g13411	-0.75	-0.63	-0.14	-0.57	-0.84	-0.45	-0.84	0.24	-0.1	-0.36	-1.28	-0.03	-0.71	-0.88	-1.15	-1.02	-0.74	-1.15	-0.8
AsAt_g13412	-0.2	-0.33	0.55	0.6	0.29	0.4	-0.14	0.73	0.54	-0.29	0.28	-0.05	0	0.58	0.28	0.18	0.8	0.39	0.51
AsAt_g13413	-2.99	-2.28	-2.3	-0.98	-3.6	-1.92	-1.63	-2.08	-1.99	-2.03	-2	-0.66	-1.75	-0.96	0.42	-1.81	-1.97	-1.68	-1.9
AsAt_g13414	0.33	0.36	0.48	0.45	0.58	0.54	0.24	0.58	0.62	0.48	0.48	0.3	0.22	1.21	0.29	0.42	0.24	0.34	0.32
AsAt_g13415	-0.66	-0.78	0.21	-0.68	-0.71	0.15	-0.69	-0.54	0.32	-0.74	-1.21	-0.26	-0.73	-0.15	-0.73	-0.19	-0.42	-0.6	0.05
AsAt_g13416	-0.56	0.37	0.84	0.33	-0.54	-0.49	-0.24	-0.41	-0.03	1.13	0.26	-0.22	0.57	1.71	-1.45	0.42	0.18	-0.52	-0.59
AsAt_g13417	-0.88	-0.57	-0.13	-0.09	-0.55	0.54	-0.97	-0.24	0.29	-1.34	-0.36	-0.35	-0.51	0.14	-0.3	1.17	-0.28	0.47	-0.01
AsAt_g13418	0.23	0.21	0.36	0.22	0.2	0.24	0.1	0.25	0.51	0.01	0.63	0.18	0.1	0.29	-0.09	0.36	0.73	0.78	0.43
AsAt_g13419	0.53	0.48	0.96	0.81	0.75	0.6	0.57	0.61	0.35	0.98	1.03	0.72	0.64	-0.68	-0.64	0.18	0.34	0.36	0.56
AsAt_g1342	-1.1	-0.86	-1.16	-1.35	-1.17	-1.19	-1.19	-0.73	-1.08	-0.84	-0.42	-1.02	-1.25	-0.75	-1.47	-1.07	-1.06	-0.94	-1.22
AsAt_g13420	-0.49	0.02	1.16	-0.11	-0.51	1.29	-0.24	0.07	1.53	-0.33	-0.82	-0.16	-0.17	0.85	-0.03	-0.16	1.09	0.44	1.08
AsAt_g13421	-2.23	-2.41	-2.31	-2.37	-2.24	-2.86	-2.41	-2.47	-2.03	-2	-2.5	-2.51	-2.31	-1.93	-2.22	-2.49	-2.6	-2.63	-2.32
AsAt_g13423	-0.34	-0.57	-0.81	-0.69	-1.36	-0.46	-0.06	-0.83	-0.63	-0.8	-1.27	-0.19	-0.31	0.26	-0.35	0.08	-0.18	-0.77	-0.51
AsAt_g13425	0.16	0.06	-0.36	0.11	-0.08	-0.67	-0.24	0.03	-0.08	0.25	-1.07	0.13	-0.13	0.46	0.56	-0.05	-0.74	-0.94	-0.17
AsAt_g13426	-0.67	-0.15	-0.1	-0.62	-0.64	0.14	-0.52	0.94	0.19	-0.22	0.32	-0.43	-0.51	0.15	0.33	-0.49	-0.04	1.19	-0.18
AsAt_g13427	0.29	-0.3	1.28	0.28	-0.43	1.38	0.1	-0.09	1.41	0.1	-1.53	0.24	0.16	0.71	1.72	0.19	1.35	1.02	1.09
AsAt_g13429	-0.15	-0.31	-0.02	-0.63	-1.11	-0.1	-0.93	-0.52	-0.08	-0.51	-0.74	-0.21	-0.63	-0.03	-0.88	-0.4	-1.46	-0.85	0.28
AsAt_g13430	-0.62	-0.2	1.15	-0.09	-0.16	-0.32	-0.23	-0.16	-0.62	0.32	-0.09	-0.24	-0.36	-0.03	-0.75	-0.42	-0.31	-0.28	-0.37
AsAt_g13431	0.73	0.74	0.39	0.96	1.11	0.17	0.92	0.43	0.68	1.07	0.43	0.7	0.93	1.01	1.35	0.83	0.19	0.07	0.49
AsAt_g13432	-0.33	-0.2	0.75	-0.17	-0.24	0.6	-0.33	0.08	0.99	0.12	0.02	-0.01	-0.13	0.5	-0.18	-0.18	0.49	0.41	0.44
AsAt_g13433	-0.76	0.28	-1.12	0.18	0.63	-1.06	-0.61	-0.92	-0.46	1.83	-0.12	0.11	-0.42	-0.36	-3.03	1.67	-0.21	-0.62	-0.4
AsAt_g13434	0.12	-0.09	0.23	0.21	0.26	0.68	0.37	0.03	0.62	-0.48	-1.34	0.85	-0.11	0.66	0.67	0.44	0.91	-0.08	0.39
AsAt_g13435	-0.72	-0.7	-0.4	-0.75	-0.1	0.17	-0.86	-0.62	-0.46	-0.15	-0.86	0.11	-0.33	-0.1	-0.54	-1.34	-0.64	-0.24	-0.11
AsAt_g13439	1.13	1.5	0.88	0.73	0.7	0.31	1.73	0.79	1.46	1.32	0.92	0.82	0.98	1.52	2.26	1.43	1.07	0.67	0.75
AsAt_g1344	-0.01	0.12	-0.06	-0.1	0.41	0.13	0.17	-0.1	0.42	0.27	-0.24	0.31	0.32	-0.52	0.71	0.03	0.14	-0.35	0.04
AsAt_g13440	-0.67	-0.77	-0.76	-0.79	-0.71	-0.62	-0.79	-1.13	-0.77	-0.35	-0.15	-0.69	-1	-1.2	-0.28	-1.09	-0.82	-0.17	-0.89
AsAt_g13442	0.68	0.17	0.57	0.43	0.03	-0.22	0.18	0.28	0.06	0.33	0.21	0	0.79	-0.03	-0.31	-0.05	0.01	-0.74	0.08
AsAt_g13443	0.58	0.5	0.57	0.16	0.05	-0.02	0.31	0.4	0.25	0.2	0.65	0.01	0.37	-0.89	-0.97	-0.05	0.24	0.08	0.42
AsAt_g13444	-0.82	-1.32	-1.29	-1.61	-1.86	-1.28	-0.49	-1.44	-2	-1.24	-0.9	-1.26	-0.92	-0.15	0.27	-0.97	-1.71	-0.79	-1.41
AsAt_g13445	1.26	-0.86	-1.14	-1.85	-0.91	-1.3	-0.4	-0.53	0.11	0.89	-1	0.52	-0.51	-1.63	-3.95	-1.36	-1.4	-0.99	-1.38
AsAt_g13446	-0.11	-0.06	0.51	0.33	0.16	-0.05	-0.58	-0.42	-0.01	0.19	-0.59	0.31	-0.49	-0.05	-0.57	-0.49	0.09	-0.64	-0.04
AsAt_g13447	0.16	0.12	0.48	-0.08	-0.27	-0.31	0.13	0.02	-0.19	0.25	-0.79	-0.15	0.13	0.69	0.27	0.01	0.06	-0.85	-0.01
AsAt_g13448	-0.65	0.29	-0.02	-0.18	-0.25	-0.35	0.08	0.06	-0.45	0.73	1.74	-0.58	-0.09	-0.2	-0.42	0.09	0.04	0.67	0.3
AsAt_g1345	-0.14	-0.16	-0.18	-0.33	-0.41	-0.28	-0.15	0.1	-0.12	0	1.09	-0.15	-0.12	-0.47	-0.7	-0.4	-0.17	0.86	-0.12
AsAt_g13454	-0.37	-0.77	-1.07	-0.93	-0.53	-1.32	-1.05	-0.63	-0.73	-0.15	-0.36	-0.47	-1.03	-2.79	-1.53	-0.92	-1.25	-1.09	-0.95
AsAt_g13456	0.54	1.91	1.41	0.92	0.53	1.35	0.68	1.46	1.25	0.45	-0.16	1.1	0.26	-3.43	-2.11	0.79	0.36	0.32	-1.09
AsAt_g13458	-0.86	-0.83	0.37	-0.71	-0.47	-0.38	-0.39	0.17	-0.07	-0.23	-0.89	-0.63	-0.62	-0.84	0.01	-1.34	-0.01	-0.97	-0.94
AsAt_g13459	0.92	1.02	0.74	1.41	0.91	1.08	0.88	1.04	1.09	1.4	0.01	1.12	0.96	0.59	1.26	1.49	0.87	0.04	0.13
AsAt_g13461	0.01	-0.01	0.17	-0.04	0.07	0.46	1.24	0.53	0.67	0.24	0.36	-0.02	-0.12	-0.04	-0.12	0.21	0.51	0.43	0.11
AsAt_g13464	-0.16	-0.28	-0.4	-0.39	-0.49	-0.43	-0.34	-0.61	-0.37	1.48	1.35	-0.4	-0.16	0.36	-0.11	-0.42	-0.48	-0.31	-0.01
AsAt_g1347	-2.93	-2.67	-2.58	-2.71	-1.79	-2.26	-2.86	-2.42	-2.47	-1.98	-0.6	-2.83	-2.99	-3.9	-4.31	-4.38	-4.06	-2.99	-2.76
AsAt_g13470	0.01	0.22	-0.11	-0.36	-0.16	-0.07	-0.17	0.28	-0.19	0.57	-0.47	0.27	-0.06	0.27	0.17	0.21	-0.21	-0.6	-0.52
AsAt_g13471	0.35	0.38	0.26	0.36	0.19	0.39	0.43	0.75	0.18	0.81	1.98	0.39	0.36	-0.6	-0.44	0.24	0.07	0.79	-0.04
AsAt_g13472	1.43	2.77	0.44	0.69	0.03	1.04	0.71	3.14	0.67	2.41	1.7	0.52	0.55	2.88	3.02	1.97	0.16	-0.38	0.8
AsAt_g13473	0.67	1.25	1.05	1.18	0.7	1.02	0.95	1.36	1.35	1.76	1.37	1.1	1.09	0.42	-0.3	1.04	0.87	1.39	0.95
AsAt_g13477	-0.27	0.02	-0.08	-0.54	-0.44	-0.39	-0.25	0.61	-0.74	0.3	0.01	-0.29	-0.48	-1.46	-1.5	0.13	-0.14	-0.68	-0.21
AsAt_g13479	-1.29	-1.32	-1.1	-1.16	-1.23	-1.15	-0.99	-1.26	-1.07	-1.12	-1.61	-1.24	-1.15	-0.93	-1.35	-1.16	-1.22	-1.45	-1.09
AsAt_g1348	-0.53	-0.47	-0.64	-0.96	-1.4	-0.35	-0.52	-0.5	-0.54	-0.19	-0.54	-0.36	-0.46	-0.54	-0.73	-0.22	-0.26	-0.67	-0.07
AsAt_g13482	-0.46	-0.41	-0.28	-0.48	0.11	0.12	-0.19	0.07	-0.13	-0.62	-0.65	0.68	-0.19	0.05	0.03	-0.51	-0.01	-0.37	-0.72
AsAt_g13483	-0.61	-0.26	-0.34	-0.03	-0.74	-0.08	-0.2	-0.01	-0.14	-0.1	0.53	-0.02	-0.22	0.01	0.13	0.23	0.16	-0.09	-0.31
AsAt_g13485	2.18	2.26	1.56	1.84	1.45	1.64	1.9	2.09	2.21	2.35	2.07	2.16	2.05	0.91	0.02	1.62	2.59	0.8	1.93
AsAt_g13486	-0.33	-0.72	-0.36	-0.63	-0.38	0.13	-0.27	-0.77	-0.53	-0.14	-2.64	0.06	-0.6	-1.21	-1.81	-1.25	-1.11	-2.06	-0.43
AsAt_g13488	-0.71	-0.6	-0.53	-0.47	-0.4	-0.43	-0.36	-0.49	-0.27	-0.05	0.36	-0.57	-0.39	-1.03	-1.03	-0.75	-0.45	0.04	-0.52
AsAt_g13489	-1.15	-1.23	-1.1	-1.39	-1	-1.33	-1.31	-0.98	-0.93	-0.93	1.83	-1.35	-1.31	-1.11	-1.5	-1.53	-1.81	0.11	-1.36
AsAt_g1349	0.54	0.24	0.33	0.62	0.9	-0.06	0.33	0.25	0.45	0.16	0.8	0.61	0.37	1.79	0.9	0.22	0.17	0.65	0.22
AsAt_g13490	0.48	0.44	0.46	0.48	0.2	0.5	0.04	-0.05	0.41	0.71	0.78	0.22	0.17	0.03	-0.53	-0.05	0.77	0.37	0.17
AsAt_g13491	0.04	0.4	-0.15	-0.27	-0.26	-0.2	-0.84	-0.16	-0.15	1.67	-0.22	0.48	0.13	-0.97	-0.13	-0.45	-0.26	-1.05	-0.25
AsAt_g13492	0.08	-1.3	-0.67	-0.65	-0.45	-0.3	-0.29	-0.14	-0.46	-0.17	-0.08	-1.04	-0.42	-1.01	-0.73	-0.89	-0.41	-0.94	-0.41
AsAt_g13493	1.12	0.69	0.66	0.22	0.47	0.46	0.64	0.77	1.14	1.52	1.01	1.1	1.1	0.54	0.77	0.72	0.65	0.52	0.46
AsAt_g13494	-0.31	-0.52	-0.41	-0.58	-0.53	-0.54	-0.42	-0.48	-0.58	-0.56	-0.24	-0.37	-0.46	-0.12	-0.74	-0.54	-0.58	-0.69	-0.47
AsAt_g13495	1.08	1	0.92	0.8	0.81	0.97	1.02	0.99	1.06	0.73	-0.21	0.65	0.94	1.42	1.18	0.99	0.95	0.1	0.64
AsAt_g13497	0.13	-0.18	0.37	0.4	-1.16	-0.36	0.52	-0.48	-0.21	-0.44	0.45	0.95	0.19	-0.17	-3.18	-0.51	0.05	0.07	-0.06
AsAt_g13498	1.05	1.12	1.45	0.99	1.43	1.03	1.13	0.8	1.19	1.6	1.17	1.16	1.16	0.32	0.77	0.9	1.3	0.45	0.63
AsAt_g13501	0.17	-0.8	0.24	-0.29	-0.62	0.51	0.42	-0.78	0.23	-0.38	-0.53	0.27	-0.05	-0.06	-0.49	-0.9	0.1	0.21	-0.23
AsAt_g13502	1.18	1.56	0.76	0.93	0.95	1.57	1.68	1.78	0.6	3.56	0.7	1.38	0.91	2.26	1.84	3.12	1.03	0.44	1.2
AsAt_g13506	0.87	0.97	0.48	0.44	1.16	1.03	0.49	0.82	0.71	0.97	0.66	0.47	0.68	0.7	-0.09	0.87	0.53	0.22	1.1
AsAt_g13508	1.19	-1.05	0.81	0.98	0.72	0.81	0.67	-0.71	0.88	0.09	-1.21	0.76	0.88	0.19	0.54	-0.76	1.07	-0.4	0.95
AsAt_g13509	-0.66	-0.6	0.8	0.75	0.38	0.49	0.15	-0.17	-0.26	-0.56	0.04	0.42	0.06	1.82	0.6	-0.25	0.41	-0.1	-0.03
AsAt_g13510	0.42	-0.03	0.61	0.54	0.72	0.18	0.48	0.34	0.36	0.57	1.46	0.66	0.4	0.37	-0.91	0.25	0.31	2.94	0.77
AsAt_g13511	1.17	0.42	0.8	1.03	0.72	0.75	0.91	0.18	0.71	0.11	1.3	0.81	0.73	-0.45	-0.68	0.2	1.05	1.69	0.62
AsAt_g13512	-0.2	0.2	0	-0.07	-0.13	-0.12	0.26	0.02	-0.11	-0.83	-0.8	-0.52	-0.02	-0.44	0.12	0.23	0.14	-0.29	-0.06
AsAt_g13513	2.35	1.21	2.73	2.12	2.51	3.12	2.84	2.39	2.64	3.14	0.87	1.71	2.79	-1.54	-0.02	2.13	3.43	-0.48	4.16
AsAt_g13514	0.51	0.26	0.81	0.51	0.47	0.81	0.36	-0.03	0.3	0.17	-0.49	0.05	0.7	0.22	-0.46	0.12	0.17	-0.89	0.45
AsAt_g13515	-0.59	-0.39	-0.78	-0.29	-0.65	-0.45	-0.55	-0.67	-0.53	-0.26	-0.6	-1.56	-0.49	-0.96	-1.03	-0.23	-0.23	-0.99	-0.47
AsAt_g13518	-0.25	-0.15	-0.19	-0.13	-0.27	-0.3	-0.11	-0.14	-0.13	0.01	-0.12	-0.11	-0.13	-0.39	-0.82	-0.19	-0.08	-0.39	0.07
AsAt_g13519	-0.83	-1.57	-0.94	-0.06	-0.38	-1.31	-0.93	-1.71	-0.64	-1.62	-0.93	-1.05	-0.63	-0.67	-1.32	-0.93	0.45	0.22	-0.49
AsAt_g1352	0.78	0.46	-0.04	0.11	0.03	0.08	0.1	-0.02	0.67	1.04	-0.41	0.37	0.49	0.3	0.65	0.84	0.43	-1.22	0.21
AsAt_g13521	0.7	-0.63	1.08	0.71	0.92	1.29	1.64	-0.06	1.6	0.49	-0.44	1.24	0.74	1.42	0.4	-0.96	0.96	0.26	1.12
AsAt_g13522	1.4	1.89	1.64	1.94	2.02	1.37	1.1	1.8	1.77	2.18	-0.19	2.29	1.56	1.77	1.68	1.98	1.16	-0.29	1.37
AsAt_g13523	0.32	0.28	0.35	0.44	0.08	0.25	0.24	0.13	0.44	0.11	-0.34	0.06	0.14	0.45	-0.18	-0.2	0.12	-0.44	0.45
AsAt_g13524	-0.24	-0.6	0.22	0.42	-0.16	-0.15	0.16	-0.05	0.04	-0.34	-0.01	-0.45	0	-0.1	-0.96	-0.57	-0.05	0.48	-0.16
AsAt_g13525	-0.43	-0.42	-0.39	-0.34	-0.36	-0.3	-0.33	-0.31	-0.56	-0.3	-0.39	-0.22	-0.69	-0.3	-0.79	-0.26	-0.33	-0.42	-0.4
AsAt_g13526	-1.08	-0.47	-0.93	-0.76	-0.3	-0.97	-1.07	-0.61	-1.07	-0.71	-0.16	-0.69	-0.82	0.13	-0.8	-0.48	-0.79	-0.97	-0.9
AsAt_g13527	0.54	0.5	0.52	0.63	0.5	0.61	0.69	0.51	0.74	0.73	0.13	0.55	0.49	0.05	0.02	0.51	0.56	-0.28	0.64
AsAt_g13528	-0.56	-0.36	0.04	0.09	-0.34	-0.26	-0.17	-0.36	0.02	0.1	-0.25	-0.43	-0.34	-0.43	-0.35	-0.37	-0.24	-0.34	0.04
AsAt_g13529	0.17	-0.32	0.23	0.24	0.16	-0.21	0.08	-0.46	0.05	0.37	-0.12	-0.25	0.04	0.6	0.46	-0.38	-0.05	0.15	-0.11
AsAt_g1353	-1.85	-2.03	-1.84	-1.28	-2.73	-1.77	-2.16	-1.1	-1.78	-1.18	-0.49	-1.74	-1.48	0.22	-0.07	-3.02	-2.7	-0.8	-2.17
AsAt_g13530	-0.34	0.09	0.32	0.2	-0.14	-0.39	0.16	0.04	0.36	0.1	-0.57	0.18	-0.14	-0.5	-0.78	-0.09	-0.03	-0.14	-0.27
AsAt_g13531	-0.1	-0.78	-0.41	-0.15	-0.21	-0.04	-0.06	-1.25	-0.23	-0.64	-0.95	-1.16	-0.3	-0.37	0.29	-0.96	-0.5	0.23	-0.58
AsAt_g13532	1.18	1.59	0.88	2.09	1.58	1.41	1.08	-0.05	1.09	0.63	0.94	0.45	0.96	1.52	0.81	0.28	1.38	3.23	1.78
AsAt_g13534	0.79	0.46	0.74	0.61	0.24	0.75	0.65	0.67	0.68	0.92	0.14	0.57	0.55	0.67	0.45	0.49	0.55	-0.17	0.52
AsAt_g13536	0.28	0.32	0.34	0.04	0.38	0.24	0.27	0.05	0.55	0.31	0.58	-0.19	0.31	1.32	0.33	0.69	0.54	0.58	0.67
AsAt_g13537	-0.02	0.08	-0.05	-0.62	-0.5	-0.17	0.04	-0.12	0.07	0.28	-0.18	-0.22	-0.1	0.05	-0.47	-0.08	-0.25	-0.3	-0.15
AsAt_g1354	-0.18	1.26	0.3	0.81	0.39	-0.15	0.93	0.39	0.47	2.41	0.68	0.06	0.82	1.04	0.3	1.43	1.52	-0.71	0.92
AsAt_g13540	-0.39	-0.05	0.05	-0.29	-0.75	-0.19	-0.24	-0.1	-0.17	0.24	-0.66	-0.02	-0.19	-0.11	-0.72	0.13	-0.06	-0.51	-0.18
AsAt_g13542	-1.07	-1.4	-1.68	-0.92	-0.59	-1.4	-1.09	-1.46	-0.95	-1.46	-1.07	-1.37	-1.2	-1.11	-1.09	-1.28	-0.99	-1.43	-1.33
AsAt_g13543	-0.07	-0.09	-0.03	-0.08	-0.15	-0.08	-0.16	-0.08	-0.11	0.07	0.2	0.14	-0.18	0	-0.23	-0.49	-0.2	-0.33	0.08
AsAt_g13544	-0.83	-0.71	-0.9	-0.9	-0.61	-1.62	-0.58	-0.95	-1.42	-0.92	-1.07	-1.05	-0.87	-0.08	-1.6	-1.02	-0.65	-1.15	-1.26
AsAt_g13545	-1.58	-1.89	-0.98	-1.39	-1.4	-0.72	-0.19	-1.73	-0.99	-0.42	-0.13	-1.86	-1.11	-1.67	-1.43	-1.46	-0.8	-0.46	-0.79
AsAt_g13546	-0.06	-0.08	-0.19	0	-0.13	-0.09	-0.03	0.24	0.2	0.04	0.95	0.01	-0.05	-0.06	-0.35	-0.16	-0.01	0.74	-0.13
AsAt_g13547	-0.07	-0.12	-0.11	-0.36	-0.72	-0.12	0.14	0.05	-0.13	0.22	-0.1	-0.03	-0.22	0.61	0.47	-0.06	-0.37	-0.32	-0.16
AsAt_g13548	0.58	0.98	0.31	0.04	0.63	0.59	0.8	0.8	0.41	1.08	1.2	1.05	0.68	0.85	0.63	1.2	1.21	2.01	0.72
AsAt_g1355	0.24	-0.26	0.3	0.14	0.03	0.08	0.02	0.25	0.32	0.22	0.15	0.13	-0.21	-0.18	0.44	-0.28	-0.04	0.23	0.18
AsAt_g13550	-0.3	-0.62	-0.3	-0.26	0.19	-1.03	-0.41	-0.55	-0.39	-0.84	-0.33	-0.22	-0.84	-0.48	-1.81	-0.59	0.21	-0.06	0.89
AsAt_g13552	0.13	0.38	0.09	0	-0.07	0.23	0.19	0.16	0.16	0.44	-0.32	0.18	0.21	-0.3	-0.8	0.48	0.26	-0.11	0.31
AsAt_g13554	0.28	0.57	0.54	-0.32	0	0.06	0.33	0.4	0.48	0.86	-0.23	0.26	0.13	0.39	-0.21	0.36	0	-0.24	0.07
AsAt_g13555	0.64	0.53	0.38	-0.4	-0.58	0.45	0.62	0.41	0.69	0.75	1.05	0.44	0.47	-0.19	0.04	0.59	0.36	0.93	0.25
AsAt_g13558	-4.81	-3.49	-3.38	-4.88	-4.84	-3.34	-2.78	-3.68	-2.81	-4.24	-0.18	-3.14	-2.69	-5.59	-4.6	-3.37	-3.04	-0.64	-4.26
AsAt_g13559	0.59	1.11	0.49	0.11	0.19	0.17	0.48	0.91	0.56	0.35	0.45	0.71	0.79	-0.12	-0.29	0.4	1.06	-0.11	1.04
AsAt_g1356	-2.6	-1.55	-1.98	-2.85	-0.97	-2.28	-1.81	-2.19	-2.06	1.04	-3.19	-1.9	-2.11	-3.07	-3.47	-1.16	-2.25	-2.87	-1.18
AsAt_g13561	0.56	0.61	0.84	1.26	1.16	1.04	1.02	1.25	1.03	1.43	0.48	1.01	1.01	0.59	0.89	1.42	1.57	0.07	1.04
AsAt_g13562	0.33	-0.73	0.51	0.07	-0.65	-0.16	0.27	0.15	0.56	0.34	0.85	-0.3	0.03	-1.07	-1.53	0.24	-0.9	1.14	-0.15
AsAt_g13564	0.28	0.04	-0.07	0.2	-0.14	0.08	0.1	0.37	0.48	0.01	1.1	0.25	-0.03	-0.12	-0.26	0.24	0.11	0.67	0.52
AsAt_g13565	-0.52	-0.72	-0.8	-0.74	-0.76	-0.58	-0.8	-0.67	-0.57	-0.48	0	-0.9	-0.84	-0.72	-0.79	-0.73	-0.59	-0.1	-0.66
AsAt_g13566	-1.17	1.47	-0.02	-0.6	0.85	-0.68	1.48	-0.97	0.09	1.8	0.37	-0.72	0.71	1.75	-1.24	0.14	0.18	0.12	0.11
AsAt_g13567	-1.16	-0.53	-0.8	-0.78	-1.36	-0.9	-1.02	-1.05	-1.01	-1.07	-0.75	-0.78	-0.65	-0.7	-0.9	-0.67	0.22	-1.19	0.08
AsAt_g13569	-0.53	-0.58	-0.51	-0.06	0.02	-0.49	-0.73	-0.59	-0.56	-0.1	-0.19	-0.56	-0.61	0.2	-0.11	-0.47	-0.63	-0.61	-0.4
AsAt_g13572	4.72	3.77	5.07	4.54	5.44	4.44	4.78	3.64	4.64	3.81	4.92	3.56	4.87	2.52	3.09	3.18	4.29	4.24	4.38
AsAt_g13574	0.1	-0.13	-0.03	-0.08	-0.16	-0.04	-0.11	-0.02	-0.09	0.08	0.21	-0.08	-0.12	0.11	-0.34	-0.01	-0.16	-0.15	-0.03
AsAt_g13575	-1.07	-0.67	-0.84	-0.83	-0.9	-0.56	-1.17	-0.88	-0.7	-0.25	-1.76	-0.95	-0.92	-0.53	-1.32	-0.76	-0.65	-1.68	-0.82
AsAt_g13577	0.43	0.58	0.36	0.64	0.28	0.42	0.36	0.62	0.52	1.16	-0.21	0.62	0.53	1.17	1.09	0.49	0.58	-0.36	0.49
AsAt_g13578	-1.27	-1.25	-1.19	-1.15	-1.23	-0.96	-0.65	-1.29	-1.06	-0.79	-1.06	-0.48	-1.15	-0.65	-0.68	-0.79	-0.94	-1.23	-1.38
AsAt_g13579	1.15	1.54	1.13	1.44	1.27	1.31	1.19	1.39	1.43	1.42	1.13	1.3	1.07	1.5	0.88	1.21	1.09	1.04	0.99
AsAt_g13580	0.58	0.64	0.74	0.66	1.09	0.38	0.74	0.15	0.86	1.15	0.01	0.74	0.66	0.15	0.05	0.73	0.42	0.06	0.7
AsAt_g13581	0.23	0.24	0.03	0.34	0.48	0.04	0.19	0.3	0.42	0.68	0.25	0.44	0.11	0.82	0.4	0.25	0.2	0.62	0.2
AsAt_g13582	0.53	0.38	0.22	0.66	0.3	0.57	0.69	0.95	0.48	0.62	0.17	0.81	0.53	-0.02	-0.31	0.62	0.3	0.14	0.47
AsAt_g13583	-0.15	-0.64	0.48	-0.1	1.62	-0.45	0.74	-0.23	-0.21	-0.09	0.27	-0.05	0.81	0.62	-0.41	-0.1	0.32	0.48	-0.91
AsAt_g13584	0.09	0.53	-0.38	0.57	0.37	-0.37	-0.19	0.59	0.32	0.52	0.89	1.02	0.03	-0.16	-0.61	0.15	-0.18	-0.28	0.47
AsAt_g13586	-0.27	-0.6	-0.59	-0.65	-0.44	-0.79	-0.59	-0.49	-0.49	-0.64	-0.05	-0.38	-0.47	-0.26	-0.21	-0.97	-0.73	-0.96	-0.33
AsAt_g13588	-0.47	-0.87	-0.52	-0.94	-0.21	-0.99	0.17	0.5	-0.27	0.15	-0.64	-0.43	0	-1.34	-0.98	-0.19	-0.8	-0.22	-1.37
AsAt_g1359	0.08	-0.23	0.12	-0.33	0	-0.07	-0.25	-0.22	0.28	-0.19	0.44	-0.23	-0.34	0.86	0.89	-0.39	0.22	0.46	-0.28
AsAt_g13591	-0.3	-0.5	-0.86	-0.52	-0.75	-0.82	-0.52	-0.54	-0.48	-0.44	-0.61	-0.51	-0.52	-0.49	-1.06	-0.7	-0.88	-1.03	-1
AsAt_g13592	-0.04	0.31	-0.05	0.27	-0.1	-0.03	0.14	0.3	0.07	0.09	0.02	0.4	-0.16	0.2	-0.45	0.48	0.26	0.23	0.09
AsAt_g13593	-0.17	-6.01	-0.81	-0.09	0.22	-0.67	-0.43	-5.76	0.08	-0.59	0.56	-0.66	-0.11	-0.58	-0.31	-4.68	-0.72	-0.62	-1.76
AsAt_g13594	-0.46	-1.31	-0.26	-0.45	-0.38	-0.58	-0.19	-0.52	-0.81	-0.45	-0.23	-0.17	-0.5	0.07	-0.97	-1.24	-0.6	-0.78	-0.36
AsAt_g13595	1.14	1.09	1.38	1.26	1.65	1.35	1.04	1.15	1.32	1.45	0.51	1.01	1.32	1.33	1.15	1.09	1.04	0.75	1.27
AsAt_g13596	-0.2	-0.33	1.4	-0.59	0.4	0.47	0.15	-0.12	-1.34	-0.02	0.36	-0.41	-0.08	1.54	2.83	-0.18	-0.28	-0.13	0.37
AsAt_g13597	-1.76	-1	-1.1	-1.89	-2.01	-2.96	-2.17	-1.54	-2.46	-3.8	-0.46	-2.47	-2.01	-1.99	-3.74	-1.35	-2.78	-0.09	-1.35
AsAt_g13599	-3.15	-1.96	-2.78	-2.41	-2.58	-1.9	-2.94	-3.04	-2.85	-2.29	4.04	-2.14	-2.89	-4.38	-3.23	-1.8	-2.66	1.88	-3.4
AsAt_g136	0.08	0.08	1.48	0.57	1.27	-0.6	1.11	1.18	0.9	1.76	1.07	-0.29	0.2	-1.49	1.37	0.13	-0.34	-0.05	-1.2
AsAt_g1360	-1.31	-1.34	-1.21	-1.56	-1.33	-1.37	-1.33	-1.28	-1.74	-1.28	-1.46	-1.27	-1.38	-1.33	-1.53	-1.36	-1.38	-1.45	-1.68
AsAt_g13601	2.86	1.06	1.19	1.49	1.41	1.56	1.55	1.53	0.76	1.58	-1.05	0.54	1.35	2.03	2.38	0.93	1.8	-0.52	2.11
AsAt_g13602	0.43	-0.32	0.23	-0.58	0.12	0.69	-0.16	-0.41	-0.27	0.02	-0.86	0.1	0.19	0.01	-0.29	-0.39	-0.29	-1.76	-0.16
AsAt_g13603	-1.51	-1.91	-1.69	-1.58	-2	-1.99	-1.66	-3.59	-3.18	-2.72	-3.64	-0.98	-1.49	3.23	2.43	-0.76	-3.29	-5.6	-1.9
AsAt_g13604	0.71	0.42	1.41	0.85	1.81	0.35	1.62	0.43	1.37	3.03	1.47	1.11	1.85	0.1	0.62	-0.67	1.26	-0.65	1.75
AsAt_g13605	1.21	0.73	0.58	0.86	1.07	1.07	1.67	-0.15	0.69	0.81	-0.14	0.3	1.28	2.12	0.02	-0.09	0.47	1.31	-0.52
AsAt_g13606	1.12	0.36	0.61	0.66	0.79	0.54	1.39	0.19	0.88	2.07	1.65	0.71	0.84	0.64	2.62	-0.15	0.87	0.86	0.67
AsAt_g13608	-0.37	0.04	0.59	0.38	-0.05	0.35	-0.26	0.31	-0.31	0.49	0.11	1	-0.04	1.21	1.07	0.27	0.46	-1	0.27
AsAt_g13609	1.84	1.36	1.03	1.45	1.84	0.95	1.38	1.4	1.32	0.85	0.6	0.96	1.17	1.44	0.16	1.42	0.91	1.1	1.04
AsAt_g13610	0.02	0.1	0.24	0.12	0.04	0.08	0.02	0.3	0.14	0.29	-0.11	0.13	0.04	0.25	-0.19	-0.09	0.23	-0.19	0.4
AsAt_g13612	1.21	-0.75	-1.15	1.33	0.9	-0.48	1.22	-0.72	0.68	0.95	1.72	-0.3	0.84	0.23	0.14	-0.51	-0.61	-1.6	-0.27
AsAt_g13613	-0.47	-0.86	-0.46	-0.62	-1	-0.82	-0.7	-0.12	-0.23	-0.66	0.73	-0.56	-0.64	-0.46	-0.91	-0.54	-1.2	1.75	-0.98
AsAt_g13615	-4.65	-3.52	-3.66	-4.63	-4.3	-4.22	-4.33	-4.72	-5.44	-4.65	-0.7	-4.5	-4.31	-4.14	-4.96	-4.5	-5.82	-0.94	-3.55
AsAt_g13616	-1.01	0.07	-0.42	-0.38	-0.61	-0.65	-0.71	-0.07	-0.43	-0.04	0.05	0.25	-0.72	-0.07	-0.51	-0.29	-0.67	-0.08	-0.87
AsAt_g13617	-0.02	0.52	-0.02	-0.7	0.01	0.16	-0.68	-0.33	-1.41	-0.38	-0.24	0.05	-0.2	-0.37	-0.84	0.7	-0.8	-1.26	-0.42
AsAt_g13618	0.39	0.62	0.08	0.18	0.08	0.31	0.12	0.22	0.39	0.5	-0.06	0.56	0.39	0.85	0.27	0.64	0.21	0.13	0.32
AsAt_g13619	0.14	-1.07	-0.18	-0.03	0.02	0.08	-0.21	-1.29	0.04	-1.37	-1.27	-1.18	-0.18	-0.72	-1.41	-1.02	-0.08	-0.56	-0.08
AsAt_g1362	0.15	0.18	0.23	-0.17	-0.34	0.29	0.36	-0.14	-0.12	-1.14	-0.71	0.3	0.26	0.26	0.33	0.11	0.25	0.02	0.12
AsAt_g13620	-0.96	-0.31	-0.32	-0.64	-0.24	-0.62	-0.81	-0.14	-0.55	0.28	-0.03	-0.33	-0.63	0.31	-0.09	-0.37	-0.71	-0.17	-0.5
AsAt_g13621	2.6	2	2.25	2.07	2.57	2.33	2.76	2.15	2.28	2.42	2.79	2.31	2.51	2.91	2.97	2.13	1.95	1.16	2.42
AsAt_g13622	-0.68	-1.23	-0.62	-0.62	-0.79	-0.52	-0.37	-1.18	-0.88	-0.49	-2.38	-1.2	-0.49	-0.18	-0.61	-1.15	-0.8	-1.76	-0.58
AsAt_g13624	1.19	1.01	0.77	1.08	0.94	0.49	1.64	0.4	1.19	0.97	1.57	0.87	1.33	-0.01	-0.76	0.52	0.33	0.43	0.5
AsAt_g13625	0.58	1.41	0.2	1.58	0.67	0.21	1.8	1.04	0.61	-0.39	2.85	1.67	1.08	1.51	2.7	2.01	0.76	2.53	-0.11
AsAt_g13627	-0.47	-1.1	-0.46	-0.17	-0.32	-0.75	-0.54	-1.02	-0.23	-0.81	0.29	-1.09	-0.41	-0.95	-1.13	-1.26	-0.72	0.56	-0.75
AsAt_g13628	0.49	0.35	0.11	0.48	0.32	0.01	0.54	0.97	0.35	0.84	2.87	0.5	0.77	0.12	-0.02	0.63	0.22	1.43	-0.67
AsAt_g13629	0.28	0.47	-0.08	-0.13	0.1	-0.04	0.27	0.19	-0.03	0.02	0.37	0.44	-0.02	0.27	0.26	0.31	-0.02	0.1	0.28
AsAt_g1363	0.24	0.34	-1.05	-0.33	-1.91	0.25	-0.7	-0.24	0.16	-3	-2.13	-0.26	-0.63	2.46	0.27	0.14	0.43	-0.49	-0.53
AsAt_g13631	-1.47	-0.24	-2.17	-1.43	-1.28	-1.54	-1.89	0.08	-1.33	0.76	-0.73	0.32	-2.26	-0.93	0.5	-0.67	-1.68	-1.01	-1.86
AsAt_g13634	0.77	-0.16	0.32	0.13	0.43	0.33	0.42	0.05	0.64	0.87	0.76	0.16	0.16	0.57	0.35	-0.06	0.63	0.22	0.13
AsAt_g13635	4.17	1.64	4.13	4.37	2.99	3.78	4.91	2.75	4.27	0.03	0.2	2.02	3.19	2.88	2.74	3.27	3.6	3.76	3.36
AsAt_g13636	-0.16	-0.52	-0.24	-0.34	-0.74	-0.59	-0.24	-0.44	-0.38	-0.8	-0.62	-0.43	-0.36	-0.71	-0.71	-0.93	-0.55	-1.11	-0.64
AsAt_g13637	0.68	0.22	0.79	0.61	-0.51	1.7	0.64	-0.67	2	-0.19	0.57	0.11	0.29	1.48	0.56	0.01	-0.89	-0.1	0.94
AsAt_g13638	-0.84	-0.57	-0.92	-0.91	-0.72	-0.52	-0.78	-1.1	-1.35	-0.74	-0.81	-0.85	-1.08	-1.19	-0.89	-0.8	-0.61	-1.51	-0.51
AsAt_g13639	-0.34	-0.06	-0.81	-0.28	-0.36	-0.25	-0.46	-0.4	-0.02	0.47	-0.7	-0.32	-0.19	-0.42	-0.85	0.58	-0.75	1.79	-0.31
AsAt_g13640	-0.66	-0.98	-0.82	-0.7	-0.81	-0.66	-0.53	-0.99	-0.81	-0.67	-0.35	-1.17	-0.62	-0.41	-0.75	-0.92	-0.82	-0.55	-0.56
AsAt_g13644	-1.36	-1.79	-1.25	-1.16	-0.6	-1.1	-1.11	-1.57	-1.02	-1.54	0.18	-1.57	-1	-0.4	-2.06	-1.93	-1.08	0.84	-1.15
AsAt_g13645	-5.72	-5.04	-5.67	-5.18	-5.39	-6.1	-5.31	-5.11	-5.38	-4.89	-0.98	-5.98	-5.35	-4.65	-4.56	-5.13	-6.13	0.03	-5.58
AsAt_g13646	-0.55	-0.63	-0.49	-0.57	-0.64	-0.45	-0.54	-0.66	-0.53	-0.57	-0.43	-0.61	-0.44	-0.31	-0.79	-0.7	-0.44	-0.69	-0.41
AsAt_g13647	0.02	0.49	-0.11	0.03	-0.04	-0.55	0.25	0.67	-0.03	0.21	0.01	0.37	0.53	1.37	0.35	0.8	0.17	0.53	0.08
AsAt_g13648	0.06	-0.07	0.25	0.05	0.13	0.07	-0.05	0.26	0.24	0.4	0.07	-0.26	0.18	0.22	-0.06	0.05	0.16	0.17	0.18
AsAt_g13650	0.77	0.5	0.21	0.44	0.74	0.13	0.62	1.23	0.7	0.93	2	0.53	0.52	2.05	0.94	0.27	0.24	0.43	0.38
AsAt_g13651	0.09	-1.69	-0.39	-0.7	-0.25	-0.79	-0.76	-1.3	-0.89	-0.94	-0.79	-1.21	-0.66	-0.48	-2.1	-1.52	-0.83	-0.2	-2.27
AsAt_g13652	0.83	-0.46	-0.53	0.23	-0.86	-0.51	-0.12	-0.43	-0.11	0.14	0.6	-0.81	-0.03	-2.1	-2.23	-0.28	0.24	0.45	0.18
AsAt_g13655	0.27	-0.45	0.16	0.16	0.08	0.16	0.16	-0.55	-0.19	-0.64	-0.43	-0.25	-0.09	-0.46	-0.91	-0.67	-0.23	-0.24	-0.32
AsAt_g13656	0.99	0.55	1.09	0.98	1.01	1.09	0.94	0.4	0.89	0.52	0.87	0.47	1.02	0.45	0.11	0.09	1.01	1.22	1.14
AsAt_g13657	0.7	0.75	0.63	0.69	0.8	0.92	0.47	0.75	0.25	0.68	0.36	0.91	0.63	0.66	-0.55	1.1	0.56	0.32	0.65
AsAt_g13658	-0.65	-0.89	-0.98	-0.57	-0.75	-0.93	-0.63	-0.86	-0.81	-0.55	-0.33	-0.7	-0.78	-0.09	-0.69	-0.74	-0.81	-0.61	-0.79
AsAt_g13659	0.79	0.2	0.6	0.95	0.8	0.78	0.5	0	0.36	1.16	0.49	0.43	0.68	1.14	1.12	-0.33	0.38	0.85	0.4
AsAt_g1366	-0.8	-0.82	-0.54	-0.51	-0.96	-0.7	-0.56	-0.44	-0.55	-0.49	-0.99	-0.49	-0.65	-1.32	-1.89	-0.52	-0.84	-1.22	-0.44
AsAt_g13660	1.08	0.36	-0.36	-0.61	0.47	1.39	1.02	0.25	0.91	-0.38	1.36	0.13	0.52	0.68	0.65	-0.24	0.64	0.93	1.11
AsAt_g13661	0.42	0.62	0.53	0.37	0.35	0.47	0.58	0.52	0.54	0.78	0.59	0.54	0.45	1.03	0.87	0.37	0.56	0.36	0.32
AsAt_g13662	-0.57	-1.53	-1.2	-0.02	-2.03	-0.06	-0.29	-0.74	-0.35	-1.28	-0.91	-0.96	0.06	-0.64	0.64	-0.22	-0.1	-1.44	-0.35
AsAt_g13669	0.39	-0.44	0.17	0.45	0.7	0.33	0.7	-0.01	0.41	0.41	-0.26	0.14	0.29	0.57	-0.04	-0.17	0.28	-0.05	0.33
AsAt_g1367	-1.39	-1.64	-1.84	-0.69	-0.39	-1.98	-0.94	-0.97	-0.17	-1.18	-0.23	-1.23	-1.3	0.05	-0.43	-0.83	-1.8	-0.68	-1.29
AsAt_g13671	0.12	0.2	0.19	0.32	0.01	0.59	0.17	0.05	0.17	0.06	-0.56	0.39	0.04	0.57	-0.59	0.35	0.71	-0.22	0.42
AsAt_g13673	0.98	0.77	2.83	1.18	0.85	1.79	0.74	0.78	1.3	0.58	0.87	1.44	0.74	0.49	-0.12	0.6	1.98	1.49	2.28
AsAt_g13674	0.05	-0.13	-0.07	0.02	-0.08	-0.08	0.16	-0.01	0.17	-0.03	0.55	-0.13	-0.06	0.43	0.07	-0.01	-0.07	0.19	-0.14
AsAt_g13680	0.75	0.92	1.41	1.12	0.79	1.39	1.25	0.92	1.25	0.3	0.64	1.12	1.09	0.42	-0.15	1.36	1.25	0.37	1.12
AsAt_g13681	0.13	0.68	0.18	0.39	0.81	0.32	0.4	0.43	0.09	0.55	0.71	0.44	0.45	-0.04	0.47	0.56	0.24	0.08	0.2
AsAt_g13684	0.02	0.03	0.28	0.17	-0.14	0.14	0.15	0.33	-0.12	0.43	0.04	0.27	0.12	0.74	-0.18	0.46	0.22	-0.04	0.01
AsAt_g13686	0.14	0.04	0.47	-0.12	0.19	-0.16	0.39	0.46	0.21	0.08	-0.17	-0.07	0.3	-0.07	-0.69	0.55	0.31	-0.3	0.28
AsAt_g13687	0.21	0.09	0.09	0.25	0.02	-0.06	-0.08	0.16	0.13	0.49	-0.03	0.47	-0.03	0.34	-0.1	0.08	0.2	-0.24	-0.4
AsAt_g13688	0.09	-0.49	-0.37	0.12	-0.13	0.34	0.26	-0.33	0.16	0	-0.23	-0.14	0.13	-0.56	-0.23	-0.23	-0.16	-0.16	0.07
AsAt_g13689	-0.48	-0.41	-0.83	-0.69	-0.62	-1.09	-0.39	-0.66	-1.04	-0.57	-0.33	-0.87	-0.66	-0.81	-1.44	-0.77	-0.48	-0.3	-0.37
AsAt_g1369	0.54	0.45	0.16	0.37	-0.54	0.46	0.46	0.63	0.01	0.19	-0.02	0.5	0.14	0.62	1.02	0.63	0.6	1.04	0.45
AsAt_g13690	0.5	0.13	0.11	0.18	0.32	0.29	0.2	0.28	0.16	0.46	0.36	0.32	0.2	0.12	-0.42	0.3	0.38	-0.05	0.46
AsAt_g13691	-0.1	0.12	0	0.15	0.48	0.01	0.08	-0.13	0.03	0.45	-0.05	0.12	0.12	-0.2	-0.71	0.29	0.07	0.01	-0.01
AsAt_g13692	-0.16	-0.01	0.05	0.37	0.01	0.46	0.18	0.65	0.47	0.93	-0.49	0.11	0.3	0.44	-0.03	1.65	0.49	-0.28	0.65
AsAt_g13693	0.31	0.11	0.27	0.08	0.89	0.3	0.26	0.21	0.15	0.36	0.5	0.28	0.26	-0.18	-0.08	0.24	0.05	0.4	0
AsAt_g13695	1.81	1.87	0.98	1.85	3.56	1.13	1.47	1.88	1.79	1.67	-0.07	1.96	1.87	2.08	1.74	1.66	1.26	0.29	1.07
AsAt_g13697	-0.59	-0.44	-0.83	-0.27	-0.58	-0.82	-0.49	-0.27	-0.41	0.09	-0.54	-0.25	-0.59	-0.48	-1.12	-0.59	-0.91	-0.78	-0.61
AsAt_g13698	0.16	-0.22	0.27	0.06	0.41	-0.1	0	-0.04	0.07	-0.22	0.35	-0.33	-0.03	0.3	-0.09	0.14	-0.3	0.1	-0.12
AsAt_g13699	-0.04	0.35	0.04	0.27	0.77	0.12	0.05	-0.15	0.04	-0.26	0.17	-0.35	-0.02	0.06	-0.36	-0.14	0.05	0.28	-0.03
AsAt_g137	0.53	-0.51	0.93	-1.69	1.49	0.07	-0.81	-0.09	2.68	0.56	0.82	0.31	0	0.4	1.77	-0.03	1.37	0.61	0.17
AsAt_g1370	0.29	-0.14	0.06	0.83	0.22	0.61	0.77	0.32	0.68	0.14	0.93	-0.1	0.41	0.34	0.56	0.49	0.56	-0.07	0.53
AsAt_g13705	1.53	1.98	0.2	-0.36	2.52	-0.09	-0.53	1.56	-0.01	0.58	1.43	1.82	0.44	-1.14	-0.01	0.31	0.31	1.56	-0.09
AsAt_g13706	0.26	0.07	-0.28	0.19	2.65	0.82	0.14	0.51	0.32	0.05	0.19	-0.29	0.24	-2.09	-2.54	-1.69	0.75	0.47	0.72
AsAt_g13707	1.23	1.95	0.91	1.19	0.99	1.61	1.6	1.73	1.23	1.57	1.3	1.46	1.46	0.72	0.72	1.9	1.9	2.82	1.75
AsAt_g13708	-0.36	-0.43	-0.06	-0.2	-0.64	0.11	0.05	-0.1	-0.23	0.32	0.33	-0.2	-0.13	0.4	0.24	-0.37	0.11	0.81	-0.23
AsAt_g13709	-0.23	-0.22	0.03	0.13	-0.11	0.21	0.24	-0.57	0.28	0.08	0.93	-0.62	0.1	0.26	-0.94	-0.65	0.42	0.94	0.09
AsAt_g13710	0.96	1.6	1.29	0.89	1.1	1.22	0.62	1.17	0.7	3.67	1.5	1.27	1.01	0.56	1.84	0.4	0.9	1.86	1.95
AsAt_g13711	1.14	4.77	1.17	0.07	0.75	0.91	-1.01	4.18	-0.02	-0.35	1.09	3.63	1.05	2.48	0.79	0.86	0.69	1.24	-0.39
AsAt_g13713	1.13	-0.36	0.91	1.14	0.72	0.95	0.98	-0.35	1.25	1.02	0.88	-0.58	0.89	0.25	-0.05	-0.75	0.76	1.42	0.88
AsAt_g13714	-1.07	-2.43	-0.62	-1	-0.9	-0.82	-0.98	-1.83	-0.66	-0.79	-0.43	-2.42	-0.85	-0.82	-0.64	-2.87	-0.78	-0.81	-0.89
AsAt_g13715	-0.82	-0.82	-0.67	-0.78	-0.98	-0.9	-0.65	-0.73	-0.81	-0.38	-0.32	-0.83	-0.54	-0.49	-1.01	-0.97	-0.9	-0.23	-0.73
AsAt_g13716	0.45	1.08	0.52	0.35	0.57	1.25	0.9	0.84	1.54	1.57	-0.16	-0.11	0.77	0.86	1.39	1.66	1.19	-0.05	0.75
AsAt_g13717	-0.35	-0.13	-0.12	-0.16	-0.34	-0.12	-0.05	0.1	-0.23	0	0.79	-0.12	-0.11	0.21	-0.15	0.15	0.04	1.01	-0.01
AsAt_g13719	0.04	-0.06	0.42	0.48	-0.3	0.1	-0.32	0.6	0.28	0.54	0.47	-0.08	0.13	1.09	1.03	-0.28	0.36	0.53	-0.64
AsAt_g1372	2.3	1.24	1.57	-0.66	-1.12	1.44	1.67	1.48	-0.05	1.75	1.68	0.22	1.43	-2.25	-1.92	0.48	1.25	1.18	2.29
AsAt_g13721	-0.08	-0.41	-0.14	0.27	-0.1	-0.16	0.3	-0.07	0.1	-0.08	0.96	-0.19	0.13	0.22	0.09	0.08	0.49	1.28	0.13
AsAt_g13722	0.76	0.79	-0.51	0.25	-1.09	0.02	0.3	0.58	1.01	0.94	1.64	-0.89	0.4	2.24	0.56	0.66	1.59	2.85	1.56
AsAt_g13723	-0.48	-0.52	-0.39	-0.17	-0.7	-0.22	-0.21	-0.21	-0.27	-0.39	0.3	-0.72	-0.51	0.43	-0.08	-0.17	-0.08	0.73	-0.69
AsAt_g13724	-0.03	-0.2	-0.1	-0.01	-0.25	-0.02	-0.04	-0.07	-0.05	0.05	-0.01	-0.05	-0.05	0.25	-0.02	0.01	0.02	0.21	0.32
AsAt_g13725	0.08	0.01	0.1	-0.01	0.11	0.02	0.14	-0.19	0.01	0.14	0.31	-0.28	-0.06	0.34	-0.25	0.24	0.01	0.51	-0.21
AsAt_g13726	-1.84	-0.44	-0.39	-0.4	-0.18	-0.63	-0.25	-0.14	-0.18	-0.29	-1.07	-0.1	-1.39	1.24	-0.82	-1.13	-0.88	-1.57	-0.48
AsAt_g13727	-0.28	-1.87	-0.26	0.25	-0.31	-0.23	-0.27	-3.26	0.09	0	0.25	-0.15	-0.14	-0.53	-0.19	-1.53	-0.14	0.43	0.23
AsAt_g13728	1.08	-0.32	0.58	-0.08	0.59	1.76	0	-0.55	-0.42	0.69	1.87	0.68	-0.43	-0.41	-0.19	0.48	-0.91	-0.8	0.57
AsAt_g13729	-0.72	-1.24	-0.45	-0.65	-0.31	-0.77	-0.92	-1.12	-0.26	-0.28	-0.79	-0.57	-0.95	0.29	-0.14	-1.35	-1.14	0.04	-0.78
AsAt_g1373	-0.34	-0.32	-0.35	-0.75	-0.76	-0.26	-0.26	-0.04	-0.72	0.1	0.16	-0.18	-0.52	-0.23	-0.71	-0.05	-0.3	0.29	0.17
AsAt_g13730	2.2	1.33	2.33	2.18	1.42	2.26	0.1	0.91	1.98	1.43	0.59	1.71	1.08	3.27	5.4	0.19	0.8	0.63	1.5
AsAt_g13731	1.17	-0.11	0.89	1.72	0.21	-1.89	0.53	0.85	1.57	3.02	0.92	1.55	1.13	1.43	2.96	0.61	-0.09	0.88	0.56
AsAt_g13732	0.07	-0.33	-0.4	0.42	-0.44	-0.81	-0.48	-0.16	0.09	0.2	0.5	-0.5	0.14	0.5	0.73	-0.47	0.41	1.09	0.4
AsAt_g13733	0.4	1.6	0.21	0.57	1.2	1.03	2.06	1.36	0.11	0.81	-2.01	1.35	0.74	2.1	1.22	0.53	0.7	-1.68	0.67
AsAt_g13735	0.87	-0.03	0.25	0.49	1.02	0.16	0.5	0.36	1.35	1.56	0.32	-0.2	0.44	1.64	1.5	-0.35	-0.29	1.49	0.27
AsAt_g13736	1.01	-0.44	1.34	1.13	1.27	1.04	0.8	0.09	1.14	1.43	1.27	-0.57	0.91	0.69	0.63	-0.17	1.02	1.57	1.16
AsAt_g13737	1.48	-0.43	-0.71	-0.17	-1.24	0.27	-0.85	0.32	-0.28	0.58	0.79	0.97	0.22	0.85	0.93	0.34	0.24	1.98	-0.96
AsAt_g13738	-0.38	-0.74	-0.53	-0.08	-0.19	-0.33	-0.54	-0.55	-0.35	0.17	-1.5	-0.75	-0.46	-0.33	0.22	-0.7	-0.35	-2.54	-0.29
AsAt_g1374	0.62	-0.58	-0.57	0.81	0.11	1	-0.42	0.86	0.18	2.59	0.49	0.17	0.42	1.21	1.19	1.13	0.39	0.55	0.27
AsAt_g13740	-0.57	-0.12	-0.35	0	-0.39	-0.28	-0.16	-0.44	-0.37	-0.53	0.1	-0.26	-0.48	0.32	0.14	-0.09	0.14	-0.03	-0.1
AsAt_g13741	-0.05	0.01	0.09	-0.1	0.07	-0.13	-0.09	0.09	0.04	0.4	0.03	-0.06	-0.03	0.27	-0.1	-0.14	-0.07	0.26	-0.19
AsAt_g13742	-0.73	2.01	-0.11	-0.84	0.45	0.2	0.1	1.24	1.81	0.49	0.92	0.88	0	0.8	1.75	0.11	-0.98	0.98	-1.52
AsAt_g13743	-0.8	-0.88	-0.37	-0.65	-0.3	-0.64	-0.48	-0.73	-0.53	-0.25	0.29	-0.77	-0.59	-0.72	-0.16	-0.65	-0.95	0.63	-0.86
AsAt_g13745	0.31	-0.45	-0.29	0.15	-0.13	-0.05	0.28	0.18	0.68	0.43	2.24	0.21	0.22	-0.63	-0.3	-0.64	0.19	2.45	0.23
AsAt_g13746	0.48	0	0.06	0.11	-1.41	0.04	1.39	-0.27	-0.52	1.25	-0.27	-1.22	-0.29	0.94	0.36	0.7	0.6	-0.73	0.4
AsAt_g13747	-0.53	-0.4	-0.6	-0.41	-0.86	-0.32	-0.62	-0.11	-0.96	-0.58	-0.83	-0.5	-0.66	-0.59	-0.91	-0.73	-0.49	0.37	0.03
AsAt_g13750	0.11	0.32	0.22	0.22	0.22	0.13	0.07	0.42	0.44	0.21	-0.14	0.64	-0.01	-0.04	0.04	0.25	0.18	0.24	-0.16
AsAt_g13751	-0.47	-0.05	0.76	0.73	-0.14	0.48	0.39	-0.33	0.39	0.55	0.8	1.05	0.16	0.88	1.97	0.36	0.76	1.3	0.52
AsAt_g13754	1.45	2.3	0.73	1	0.8	1.38	2.44	2.94	2.79	2.85	-2.86	3.12	1.46	2.44	1.05	3.13	0.61	-2.67	2.87
AsAt_g13755	-1.67	-0.05	-0.81	-0.47	-0.34	-1.38	-0.75	0.41	-0.81	-1.08	-2.49	-0.16	-1.15	-1.07	-0.2	-0.12	-0.24	-2.17	-0.56
AsAt_g13756	-0.32	-0.25	-0.39	-0.13	-0.44	-0.17	-0.18	-0.06	-0.09	0.08	-0.65	-0.14	-0.3	0.06	0.27	-0.35	-0.23	-0.63	-0.25
AsAt_g13757	-0.58	-0.17	-0.31	-0.41	-0.31	-0.4	-0.22	-0.25	-0.3	-0.2	-0.35	-0.44	-0.34	-0.11	-0.12	-0.55	-0.21	-0.05	-0.25
AsAt_g13758	-0.41	-0.67	-0.54	-0.46	-0.61	-0.66	-0.47	-0.71	-0.5	-0.61	-0.2	-0.68	-0.39	-0.22	-0.53	-0.74	-0.4	0.09	-0.4
AsAt_g13759	1.29	0.22	0.14	0.36	0.4	-0.78	0.73	0.76	0.28	0.24	0.68	-0.35	0.55	-0.02	1.04	0.39	0.94	0.77	0.07
AsAt_g1376	-0.83	-0.89	-0.7	-1.55	-2.22	-0.84	-0.48	-0.99	-1.83	-0.61	-0.29	-0.67	-0.56	-1.2	-1.01	-0.72	-0.93	-0.53	-0.69
AsAt_g13760	0.05	0.5	-0.04	-0.92	2.34	0.08	0.57	1.27	1.2	-1.83	1.4	0.18	0.92	-0.41	0.56	0.24	2.07	1.99	0.86
AsAt_g13761	0.06	0.4	0.51	0.46	0.16	-0.26	-0.26	0.81	0.14	-0.2	0.22	0.23	0.3	0.77	0.12	-0.22	-0.7	0.91	-0.16
AsAt_g13763	-0.69	-0.59	-0.8	-0.66	-0.91	-0.71	-0.68	-0.41	-0.63	-0.83	1	-0.64	-0.76	-0.2	-0.56	-0.81	-0.87	1.66	-0.69
AsAt_g13765	0.04	0.18	-0.05	0.3	0.29	0.32	0.09	0.35	0.15	0.38	-1.3	0.22	-0.07	-0.33	0.18	0.23	0.3	-0.41	0.07
AsAt_g13766	2.74	1.33	1.36	3.8	2.99	3.4	3.26	-1.04	2.52	0.37	-0.16	0.86	2.01	2.82	1.67	2.97	4.41	0.62	3.02
AsAt_g13768	0.24	0.54	0.32	0.18	0.43	0.59	-0.04	0.28	0.02	0.2	0.51	0.24	0.32	0.47	0.63	0.06	0.15	0.8	0.47
AsAt_g13769	0.36	0	-0.21	0.14	0.06	-0.14	-0.02	-0.63	0.51	0.33	-0.06	-0.18	-0.02	0.57	-0.61	0.12	0.11	-0.11	-0.34
AsAt_g13770	1.62	2.22	1.98	1.99	1.89	1.98	1.97	2.07	1.92	1.99	1.91	1.75	1.89	2.14	2.14	2.22	2.14	2.25	2.01
AsAt_g13771	1.84	2.41	1.93	2.34	2.08	1.77	1.73	2.06	2.18	2.07	1.83	2.03	1.83	1.38	1.48	2.66	2.13	2.21	1.63
AsAt_g13772	-0.24	0.25	-0.24	-0.33	-1.36	-0.75	-0.35	0.83	-0.01	-1.04	0.21	-1.27	-0.26	1.38	1.23	0.45	-0.24	0.44	-0.66
AsAt_g13773	-0.62	0.09	0.01	-0.62	-1.69	-0.59	-1.17	0.77	0.08	-0.6	-1.85	0.07	-0.17	0.22	0.99	0.68	-0.98	-1.07	-0.88
AsAt_g13774	0.14	0.24	-0.38	0.05	-0.31	-0.05	-0.27	0.1	0.17	0.27	-0.19	-0.13	-0.2	-0.12	-0.35	0.37	0.02	0.2	-0.16
AsAt_g13775	1.22	1.9	1.64	1.61	1.84	0.96	1.31	1.37	1.27	1.82	-0.43	1.24	1.22	1.8	1.79	2	1.91	0.12	1.48
AsAt_g13776	-0.28	-0.16	-0.07	-0.13	-0.26	-0.15	-0.06	-0.04	0.04	-0.09	-0.09	-0.02	-0.19	-0.09	-0.12	-0.15	-0.03	0.29	-0.04
AsAt_g13777	0.02	0.94	0.66	0.5	0.48	0.14	0.12	-0.01	0.53	-0.81	0.55	-0.35	0.56	-0.3	0.19	-0.49	0.16	-0.12	-1.05
AsAt_g13778	-0.61	-0.11	-0.29	-0.06	0.15	-0.06	0	0.18	-0.07	-0.17	0.18	-0.29	-0.3	0.36	0.47	0.17	-0.13	0.44	-0.22
AsAt_g13779	-0.14	-0.01	0.49	-0.03	0.07	-0.15	0.3	0.01	0.45	0.51	0.12	0.14	0.16	-0.61	-0.44	-0.16	-0.38	-0.41	0.6
AsAt_g1378	-0.17	-1.15	0.12	1.86	0.53	-0.04	0.07	0.91	1.96	-0.83	0.26	-1.28	0.49	1.07	-1.73	-1.3	-1.5	0.23	0.53
AsAt_g13781	-0.68	-0.26	-0.16	0.09	-0.4	-0.29	-0.56	0.02	-0.19	0.13	-0.78	-0.25	-0.23	-1.25	-1.84	-0.35	0.01	-1.29	-0.39
AsAt_g13784	-0.56	-0.48	-0.68	-0.66	-0.55	-0.78	-0.51	-0.62	-0.74	-0.23	-1.44	-0.72	-0.65	-0.22	-0.62	-0.47	-0.67	-1.19	-0.64
AsAt_g13785	-0.24	-0.06	0.05	-0.1	0.04	-0.12	-0.01	-0.15	0.06	0.22	-0.03	-0.13	-0.15	0.18	0	-0.03	0.06	0.27	-0.07
AsAt_g13786	0.09	0.26	-0.07	1.09	0.75	0.92	1.41	0.37	0.99	0.98	0.14	0.45	-0.08	1.24	0.11	1.55	1.01	-0.13	-0.03
AsAt_g13787	0.25	0.35	0.13	0.33	0.09	0.26	0.46	0.26	0.57	0.17	0.99	0.33	0.28	0.17	0.12	0.42	0.54	1.39	0.51
AsAt_g13788	-0.51	-0.25	-0.26	-0.23	-0.44	-0.24	-0.29	-0.37	-0.12	0	-0.3	-0.31	-0.35	0.48	0.77	-0.07	-0.24	-0.1	-0.32
AsAt_g13789	-2.11	-0.79	-2.02	-0.21	-1.9	-1.28	-0.42	-0.51	-0.49	0.27	1.69	-0.81	-0.89	-0.2	-0.08	-0.3	-0.28	0.89	-1.03
AsAt_g13790	0.97	0.79	0.88	1.56	1.51	-0.55	0.29	0.77	0.28	0.39	0.41	0.71	0.91	1.68	-1.97	1.98	1.02	1.87	2.09
AsAt_g13793	0.22	0.22	0.15	0.3	0.19	0.23	0.21	0.38	0.28	0.41	0.48	0.25	0.22	-0.28	-0.28	0.11	0.18	0.99	0.25
AsAt_g13794	-0.52	0.29	-0.2	0.22	0.66	-0.15	0.17	-0.29	0.37	0.33	1.01	0.25	0.04	-1.04	-0.23	0.35	0.13	1.07	0.73
AsAt_g13795	-1.18	-0.93	-1.26	-1.14	-1.71	-1.03	-0.64	-1.48	-1.61	-1.42	-1.01	-0.58	-1.23	-2.33	-0.96	-0.74	-0.88	-0.97	-0.86
AsAt_g13796	0.27	0.17	0.01	0.55	0.38	0.41	0.24	-0.07	0.3	0.01	1	0.89	0.36	-0.35	-0.4	-0.11	0.5	1.22	-0.12
AsAt_g13797	-0.32	-0.11	-0.14	-0.11	-0.12	-0.11	-0.13	0	-0.1	0.04	-0.13	-0.2	-0.13	-0.09	-0.08	-0.28	-0.13	0.26	-0.01
AsAt_g13798	0.6	0.59	1.08	0.79	0.94	1.88	1.44	0.96	1.04	1.66	1.87	0.73	1.09	0.75	0.53	1.07	0.78	2.37	1.28
AsAt_g138	0.19	0.1	-0.09	0.07	-0.02	-0.51	-0.07	-0.15	-0.04	-0.19	-1.04	0.06	0.2	-0.16	0.25	-0.08	-0.34	-1.44	-0.19
AsAt_g13800	-0.01	-0.02	0.07	0.14	-0.17	-0.15	0.13	0.22	0.17	0.44	0.39	0.16	0.06	0.36	-0.09	-0.32	-0.22	0.63	0.1
AsAt_g13801	-0.02	0.13	0.22	0.28	-0.11	0.12	0.02	0.38	0.27	0.31	0.25	0.21	-0.01	-0.83	0.2	0.41	0.3	0.59	0.01
AsAt_g13804	-2.24	-2.51	-1.9	-1.88	-1.87	-5.18	-1.3	-1.74	-1.05	-2.54	-3.56	-2.39	-2	-0.82	-0.11	-3.44	-4.66	-3.79	-2.84
AsAt_g13805	-0.76	-0.71	-0.63	-0.41	-0.34	-0.68	-0.54	-0.33	-0.41	-0.63	0.41	-0.73	-0.48	-0.36	-0.2	-0.44	-0.51	0.55	-0.76
AsAt_g13806	-0.27	-0.13	0.42	0.22	0.27	0.37	0.2	0.47	0.29	0.1	0.35	0.36	0.19	0.57	-0.08	0.48	0.17	0.54	0.51
AsAt_g13807	-0.72	-0.44	0.72	0.53	-1.23	0.86	0.08	0.64	-0.62	0.58	0.05	-0.58	-0.17	1.4	2.31	0.53	0.66	0.43	-0.39
AsAt_g13808	-0.12	-0.11	-0.03	-0.16	-0.06	0.05	-0.15	0.03	-0.02	0.14	0.68	-0.08	-0.17	0.04	0.17	-0.28	-0.24	0.43	-0.08
AsAt_g13809	-1.2	-1.09	-1.13	-0.65	-0.96	-0.69	-0.87	-1.03	-0.76	-0.74	-0.84	-0.98	-0.82	-0.22	-0.13	-0.77	-0.85	-0.56	-1.27
AsAt_g1381	1.28	1.41	1.45	1.77	1.87	0.64	1.62	0.77	1.15	0.93	-0.43	0.94	1.09	3.02	3.15	1.1	1.53	0.96	1.42
AsAt_g13810	-0.03	0.27	0.72	0.64	0.49	0.25	0.44	0.38	0.58	0.34	0.75	0.54	0.34	-0.19	-0.24	0.37	0.35	0.7	0.37
AsAt_g13811	-1.15	-0.42	1.05	-0.46	-0.11	-0.28	-0.22	0.46	0.11	-0.11	0.16	0.05	-0.46	-1.72	-1.61	-1.12	-0.84	0.36	0.18
AsAt_g13812	-0.03	0	0.32	0.07	0.14	0.09	0.01	0.37	0.27	0.42	0.34	0.01	0.14	0.09	0.24	0.12	0.14	0.9	0.12
AsAt_g13814	-2.38	-1.93	-2	-2.23	-2.34	-2.94	-2.23	-2.63	-2.78	-2.11	-0.53	-2.5	-2.32	-1.42	-1.75	-2.52	-2.56	-0.57	-2.21
AsAt_g13815	-3.12	-3.21	-3.42	-3.15	-3.81	-3.17	-2.82	-2.73	-2.64	-3.08	-4.11	-2.99	-3.57	-2.56	-2.44	-3.24	-2.91	-3.78	-3.02
AsAt_g13816	0.99	0.71	0.46	0.84	-0.02	0.35	0.89	1.34	1.14	2.46	0.68	1.23	0.61	1.57	0.29	0.43	1.12	1.27	0.94
AsAt_g13817	-0.31	-0.44	0.98	-0.02	0.6	0.96	-0.44	0.23	1.71	-0.35	0.17	-1.11	0.24	-1.31	-1.48	0.08	1.65	0.58	1.35
AsAt_g13818	-0.36	0.23	-0.14	0.16	0.73	0.19	0.04	0.03	0.25	0.51	-0.38	0.01	-0.01	0.14	-0.21	0.13	0.11	0.56	-0.13
AsAt_g13819	-0.11	0	0.05	-0.09	-0.12	-0.2	0.04	-0.07	-0.02	0.24	0.47	-0.08	-0.09	0.65	0.06	-0.09	-0.06	0.42	0
AsAt_g13820	-0.42	-0.26	0.45	0.04	0.13	0.64	-0.6	-0.49	-0.09	0.24	-0.06	-0.04	-0.17	0.05	-0.19	-0.62	-0.56	-0.38	-0.61
AsAt_g13821	-0.44	-0.36	-0.44	-0.35	-0.6	-0.48	-0.39	-0.26	-0.2	-0.31	-0.88	-0.39	-0.38	-0.18	-0.15	-0.46	-0.29	-0.24	-0.32
AsAt_g13823	0.94	1.27	1.21	1.34	1.35	0.96	1.16	0.98	1.28	1.34	0.34	1.2	1.45	1.68	1.61	1.13	0.98	0.36	3
AsAt_g13825	-1.92	-1.87	-1.22	-1.78	-1.29	-1.58	-1.83	-1.55	-1.56	-1.36	-1.46	-1.92	-1.8	-1.13	-1.26	-2.21	-2.02	-0.64	-2.26
AsAt_g13827	-0.17	-0.19	-0.62	0.44	-0.82	-0.43	-1.06	-0.29	-0.41	-0.19	1.65	-0.43	-0.52	1.74	1.84	0.25	-0.42	2.76	-1.59
AsAt_g13828	-0.05	0	0.01	-0.09	-0.3	5.16	-0.05	-0.02	0.06	0.21	0.33	-0.11	-0.12	0.33	0.09	-0.08	-0.26	0.77	0.13
AsAt_g13829	-0.33	-0.14	-0.25	-0.06	-0.27	-0.1	-0.03	-0.29	-0.2	0.11	0.01	-0.14	-0.22	0.53	0.27	-0.17	-0.09	0.28	-0.05
AsAt_g13830	0.3	0.91	0.53	0.59	0.96	0.33	0.56	0.56	0.55	0.45	0.8	0.34	0.38	0.76	-0.15	0.1	0.98	1	0.66
AsAt_g13831	-1.07	-0.64	-1.2	-1.09	-1.58	-0.32	-1.45	-0.88	-1.23	-0.56	-0.42	-0.61	-1.53	1.36	1.33	-0.9	-0.22	0.57	-1.04
AsAt_g13833	2.84	3.19	2.51	2.59	3	4.13	2.89	2.84	2.72	3.27	2.29	3.68	2.7	2.5	3.48	3.42	4.35	3.74	3.87
AsAt_g13834	-0.57	0.1	-0.24	0.08	-0.37	-0.3	-0.13	-0.12	-0.06	0.46	0.09	0.05	0.1	-0.08	0.38	0.06	0.36	0.13	-0.1
AsAt_g13836	1.47	1.29	1.13	1.13	0.78	1.18	1.15	1.17	1.51	1.91	1.37	2.17	1.42	0.54	1.32	0.85	1.38	1.01	1.86
AsAt_g13837	0.97	0.9	1.19	1.18	0.96	1.16	0.92	0.88	1.26	1.63	1.5	-0.2	1.34	-0.59	-0.45	0.93	1.15	1.89	1.15
AsAt_g13838	-1.02	-1.72	-0.72	-1.71	-0.56	-0.74	-1.57	-0.79	-1.03	0.11	-2.13	-0.76	-0.96	-0.48	-0.36	-1.82	-0.9	0.18	-1.11
AsAt_g1384	0.01	-0.58	0.04	-0.58	-0.13	0.19	0.16	-0.29	-0.82	-0.75	-0.11	-0.31	-0.19	0.07	-0.49	-0.46	0.08	-0.44	-0.27
AsAt_g13840	1.22	0.74	1.38	1.48	1.35	1.64	1.16	1.4	0.99	2.19	1.82	-0.09	1.27	0.66	0.74	1.7	1.32	2.77	1.38
AsAt_g13842	0.28	1.28	1.67	1.22	0.29	1.38	0.95	1.17	1	0.48	1.09	1.14	0.83	-0.73	-1.53	2.02	1.41	1.37	1.13
AsAt_g13843	-0.26	-0.69	-0.96	-0.09	-0.34	-0.56	-0.05	-0.3	-0.49	0.29	-0.37	-0.24	-0.62	1.01	0.58	0.05	0.1	0.71	-0.15
AsAt_g13844	-0.22	-0.22	-0.13	-0.23	-0.51	-0.34	-0.34	-0.19	-0.62	-0.56	0.24	-0.12	-0.32	-0.3	-0.24	-0.36	0.12	0.64	-0.1
AsAt_g13845	-0.83	-0.75	-0.84	-0.72	-0.98	-1.09	-0.74	-0.8	-0.9	-1.09	-0.67	-0.9	-0.81	-0.15	-0.49	-0.8	-0.93	-0.34	-0.95
AsAt_g13848	0.31	0.45	0.76	0.45	0.15	0.55	0.29	-0.03	0.58	0.23	0.93	0.24	0.77	0.64	1	0.11	0.95	1.12	0.8
AsAt_g13849	-0.26	-0.37	0.45	-0.31	-0.61	0.06	-0.22	-0.41	-0.15	0.14	-0.45	-0.17	-0.34	0.4	-0.03	-0.26	0.14	0.35	0.05
AsAt_g1385	-2.08	-2.9	-1.36	-0.49	-0.05	-2.08	-0.64	-0.95	0.24	-1.05	1.69	-0.12	-1.89	0.55	-0.82	-1.7	-1.76	2.69	-1.26
AsAt_g13850	0.38	-0.21	-0.07	-0.06	0.09	-0.24	-0.02	-0.22	0.09	0.23	0.11	0.42	0.49	-0.05	-0.29	-0.22	0.18	-0.17	-0.38
AsAt_g13851	-0.19	0.25	-0.27	-0.15	-0.07	-0.29	-0.39	0.15	-0.35	0.15	0.1	0.26	-0.3	0.55	0.42	0.22	-0.15	0.67	-0.34
AsAt_g13852	0.78	0.87	0.89	0.56	0.85	0.58	0.75	0.86	0.72	1.13	0.49	1.04	1.05	0.06	0.76	1.15	0.5	0.83	0.83
AsAt_g13855	0.48	0.7	0.67	0.71	0.22	0.52	0.84	0.88	0.83	1	0.76	0.67	0.7	0.97	0.84	0.78	0.89	0.97	0.79
AsAt_g13857	0.41	0.38	0.38	0.36	0.28	0.04	0.3	0.48	0.76	0.67	0.57	0.44	0.4	0.73	0.95	0.08	0.38	0.97	0.56
AsAt_g13859	0.72	0.73	0.65	0.66	0.55	0.82	0.78	0.41	0.69	1.27	0.76	0.92	0.62	0.3	1.04	0.31	0.2	1.33	0
AsAt_g1386	0.09	-0.43	0.04	-1.9	-2.05	-0.03	0.04	0.07	-2.01	0.48	-0.08	-1.65	0.19	-1.07	0.01	-0.03	-0.11	0.18	-0.34
AsAt_g13860	0.65	0.77	0.57	0.33	-0.27	0.6	0	1.16	0.4	1	1.47	0.73	0.7	0.61	1.51	0.55	0.79	0.64	0.02
AsAt_g13861	0.39	0.37	0.44	0.81	0.91	0.48	0.48	0.88	0.52	0.52	0.72	0.84	0.38	0.77	0.67	0.54	0.49	1.17	0.68
AsAt_g13862	2.25	1.17	0.86	1.17	1.03	0.91	1.62	1.19	1.37	0.9	1.22	1.35	1.41	0.85	0.42	0.9	1.4	1.65	0.92
AsAt_g13864	-0.73	-0.24	-0.36	-0.42	-0.54	-0.3	-0.39	-0.35	-0.48	-0.42	-0.6	-0.51	-0.46	-0.67	-0.53	-0.4	-0.32	-0.15	-0.46
AsAt_g13865	-1.07	-1.27	-1.11	-1.08	-0.81	-1.15	-0.98	-1.01	-1.33	-1.09	-0.43	-1.24	-0.99	-0.94	-0.79	-1.08	-1.06	-0.2	-1.36
AsAt_g13866	-0.95	-0.58	0.31	-0.61	-0.69	-0.34	-0.41	-0.56	-0.26	-0.85	0.12	-0.98	-0.34	-1.14	-0.24	-0.98	0.21	0.32	0.2
AsAt_g13868	-1.56	-1.28	-1.18	-1.58	-1.47	-1.03	-1.39	-1.41	-1.24	-1.34	-1.66	-0.77	-1.36	-2.21	-1.5	-1.56	-1.1	-1.51	-1.75
AsAt_g13869	0.4	0.61	1.03	1.47	0.62	2.3	-0.33	0.17	1.95	0.45	-1.44	0.71	0.28	0	-0.31	-0.4	1.22	1.08	0.53
AsAt_g1387	0.47	0.32	0.49	0.29	0.61	0.34	0.48	0.52	0.25	0.44	0.3	0.38	0.31	0.12	0.05	0.5	0.39	0.04	0.46
AsAt_g13870	0.21	0.05	0.7	0.62	-0.24	0.32	-0.65	0.6	1.02	0.73	-0.02	-0.25	0.47	-0.12	0.31	-0.16	1.59	1.11	0.56
AsAt_g13872	0.25	-0.08	0.16	-0.06	0.12	-0.04	-0.07	-0.29	0.13	0.14	1.27	-0.2	-0.1	1.48	-0.47	-0.43	0.07	1.15	0.62
AsAt_g13873	-0.98	-0.97	-0.94	-0.86	-1.31	-0.71	-0.58	-1.22	-0.71	-0.94	-1.36	-0.96	-0.74	-0.1	-0.22	-1.05	-0.84	-1.12	-1.13
AsAt_g13875	-2.7	-1.49	-2.1	-1.2	-2.2	-2.36	-2.66	-1.59	-1.8	-1.26	-2.12	-1.62	-2.28	0.12	-0.67	-1.54	-1.41	-1.86	-2.75
AsAt_g13878	1.52	1.07	1.15	-5.49	-4.03	1.19	1.46	0.89	-3.61	1.44	-1.53	1.17	1.67	1.02	0.33	1.22	1.04	-3.44	1.35
AsAt_g13879	-0.19	-0.96	-0.39	-0.71	-0.57	0.3	-0.85	-1.26	-1.93	-0.65	0.26	0.22	-0.57	0.24	-1.57	-0.76	0.01	0.35	-1.49
AsAt_g1388	-1.55	0.45	-0.37	0.07	-1.04	0.06	1.09	-0.08	-0.34	0.22	-0.32	0.06	-0.2	-0.17	-0.2	0.02	-0.32	-0.36	0.27
AsAt_g13882	0.34	0.43	0.37	0.18	0.14	0.41	0.42	0.43	0.25	0.61	0.5	0.44	0.42	0.36	0.38	0.44	0.43	0.65	0.42
AsAt_g13883	0.34	0.9	0.75	1.39	1.11	0.41	0.97	0.54	0.61	1.08	-0.19	0.22	1.03	-0.96	0.67	0.77	-0.35	0.22	1.47
AsAt_g13884	-0.17	-0.23	-0.1	-0.12	-0.12	-0.24	-0.29	0.22	-0.1	-0.22	-0.02	-0.15	-0.13	0.37	0.02	-0.09	-0.19	-0.4	-0.44
AsAt_g13885	1.46	0.9	1.12	1.7	1.67	1.15	1.55	0.5	0.45	2.08	-0.57	1.59	1.7	0.39	0.88	0.87	1	0.02	1.16
AsAt_g13889	-0.15	0.15	0.29	0.12	-0.01	0.13	0.17	0.3	0.18	0.12	0.17	0.02	0.06	-0.07	-0.28	0.34	0.35	0.84	0.33
AsAt_g1389	1.2	0.7	0.92	2.44	2.03	1.03	1.45	0.94	1.48	1.34	-0.12	1.42	0.9	0.74	1.1	0.96	1.29	0.27	0.64
AsAt_g13890	-1.46	-1.2	-0.87	-1.33	-0.79	-1.09	-1.18	-0.82	-0.85	-0.79	-0.89	-0.54	-1.27	-1.03	-1.12	-1.58	-0.48	-0.38	-1.36
AsAt_g13892	3.33	2.78	3.13	2.99	2.93	3.18	3.25	2.8	3.26	2.61	2.88	2.46	3.39	1.06	1.64	2.35	2.81	3.06	3.36
AsAt_g13893	1.3	0.98	1.34	0.86	0.99	1.14	1.35	0.98	1.04	0.9	0.95	0.72	1.13	0.31	1.19	0.85	0.85	0.62	1.22
AsAt_g13898	0.46	0.5	0.09	0.1	0.1	-0.26	-0.37	0.05	-0.04	0.05	-0.69	0.1	0.1	0.7	-0.32	0.18	0.56	-0.41	-0.23
AsAt_g13899	0.26	0.26	0.26	0.35	0.5	-0.08	0.42	0.24	0.22	-0.5	0.51	0.08	0.06	-0.79	0.55	0.21	0.42	-0.04	-0.23
AsAt_g139	-2.19	-0.33	1.06	-2.08	-2.3	1.29	-1.77	-0.57	-2.06	1.34	0.84	-0.34	-1.82	0.18	0.5	-0.22	0.95	0.38	0.9
AsAt_g1390	2.4	3.01	1.08	-0.23	0.39	2.56	1.3	1.7	0.7	1.63	0.73	1.75	1.62	-0.1	1.66	1.91	1.94	1.26	2.11
AsAt_g13900	1.32	1.35	0.1	1.63	0.49	1.97	2.53	0.57	2.75	0.94	1.91	0.92	1.63	0.57	-0.74	1.5	2.54	3.19	3.36
AsAt_g13904	0.73	1.64	1.48	1.94	1.34	1.62	1.39	0.41	2.17	1.73	0.33	2.11	0.83	0.62	-1.47	1.57	1.19	3.27	1.75
AsAt_g13905	-1.43	-1.6	-0.67	-1.59	-1.63	-0.82	-1.29	-1.56	-1.2	-1.53	-2.16	-1.97	-1.1	-2.39	-1.46	-1.18	-0.75	-1.57	-0.77
AsAt_g13906	1.22	1.54	1.65	1.73	1.44	1.27	1.73	1.13	1.35	1.9	0.03	1.56	1.11	0.71	0.44	0.87	1.46	0.69	1.16
AsAt_g13907	0.24	-0.05	0.24	0.11	-0.07	-0.04	-0.08	0.88	0.71	-0.12	0.67	0.59	-0.07	0.2	-2.7	-0.05	0.07	1.4	0.24
AsAt_g13908	-0.17	0.3	-0.02	0.33	-0.19	0.01	0.27	-0.45	0.05	0.58	0.61	0.52	0.08	0.52	-0.12	-0.14	0.03	0.73	-0.06
AsAt_g13909	0.33	0.25	0.23	0.11	0.74	0.68	0.32	0.07	0.27	0.39	0.1	0.47	0.3	0.42	0.67	0.38	0.37	0.49	0.7
AsAt_g1391	1.53	0.74	1.12	0.9	0.58	0.77	1.03	0.76	0.77	1.35	0.83	0.98	1.12	1.63	-0.05	0.46	0.86	0.36	0.01
AsAt_g13910	-0.18	-0.04	0.14	0.2	-0.81	0.14	0.24	-0.41	0.24	-1.21	-0.53	0.41	0.02	0.35	-0.63	-1.78	-1.01	0.98	0.26
AsAt_g13911	-2.85	-1.81	-3.71	-0.9	-2.13	-2.6	-2.29	-1.51	-0.45	-1.8	-1.32	-1.43	-3.07	-2.15	-1.15	-1.78	-2.42	-0.8	-2.77
AsAt_g13912	0.09	0.96	0.9	0.34	-0.47	0.69	0.48	0.58	0.13	0.57	-0.8	1.43	0.49	1.53	2.62	1.05	0.79	-0.24	-0.46
AsAt_g13913	0.46	0.39	-0.02	0.53	0.31	0.2	0.67	0.49	0.44	0.93	0.01	0.78	0.63	0.73	0.36	0.57	0.52	0.25	0.2
AsAt_g13914	0.9	1.29	0.91	1.51	2.67	0.32	1.79	0.96	1.58	1.48	0.38	1.04	0.53	0.97	0.95	0.55	1.15	2.09	1.26
AsAt_g13915	1.87	2.15	1.73	2.42	2.58	2.17	1.85	1.94	1.87	2.1	0.07	1.96	2.17	2.23	2.77	2.1	1.69	0.37	1.73
AsAt_g13916	2.66	1.86	1.66	2.99	2.99	2.04	2.06	1.89	2.17	2.06	-2.67	2.23	2.15	1.32	1.44	1.54	2.48	0.09	2.57
AsAt_g13918	0.93	1.12	1.02	2.13	2.22	0.33	1.26	1.42	0.42	1.58	-1.02	1.63	1.46	0.28	0.43	0.8	0.92	0.49	0.63
AsAt_g13919	-0.18	-0.07	-0.12	-0.07	-0.14	0.07	-0.09	0.13	0.06	0.06	0.59	0.05	0.08	-0.57	-0.71	0.06	0.05	0.95	0.09
AsAt_g1392	0.64	0.4	0.36	-0.4	1.01	-1.08	-0.08	-0.5	-0.8	0.26	-0.19	0.16	0.55	0.25	0.56	0.02	0.64	1.27	1.79
AsAt_g13921	0.46	1.17	0.25	0.95	0.69	0.96	0.38	0.8	1.25	1.17	0.5	2.43	0.65	-0.23	0.39	0.68	0.71	0.1	1.01
AsAt_g13922	-0.03	0.25	0.15	0.05	0.4	0.09	0.22	-0.07	0.03	0.09	0.76	0.16	0.14	0.28	-0.69	0.02	0.09	1.59	-0.29
AsAt_g13923	0.41	0.68	0.84	0.49	0.81	0.61	0.42	0.81	0.3	0.71	0.03	0.37	0.4	0.43	0.37	0.7	0.57	0.15	0.57
AsAt_g13924	0.1	0.21	0.34	0.23	0	0.55	0.06	0.17	0.36	0.67	-0.27	0.17	0.25	0.25	0.28	0.3	0.25	0.05	0.23
AsAt_g13925	0.76	1.47	1.07	1.05	0.82	0.73	0.84	1.11	1.21	1.54	-1.52	1.26	1.08	2.68	1.5	1.08	1.21	-0.8	0.95
AsAt_g13926	-0.23	-0.24	-0.2	-0.07	0.26	0.96	-0.02	0.23	0.43	-1.45	-0.17	-1	0.47	1.64	2.35	1.48	0.63	1.25	1.24
AsAt_g13927	-0.8	-0.66	-0.55	-0.61	-0.71	-0.5	-0.84	-0.79	-1.09	-0.66	-0.5	-0.42	-0.62	-0.22	-0.07	-0.47	-0.74	0.35	-0.75
AsAt_g13929	-1.79	-0.39	-0.59	0.54	0.92	-1.43	-1.18	0.49	0.46	-1.12	0.93	0.27	-0.63	-0.34	-0.87	0.83	0.21	1.02	-0.32
AsAt_g1393	-0.1	-0.74	0	0.11	0.2	-0.81	-0.09	-0.11	0.36	1.08	0.5	0.02	-0.1	-1.15	-0.39	-0.18	-0.39	0.07	-0.17
AsAt_g13932	-0.63	-0.28	-0.31	-0.35	-0.3	-0.06	-0.38	-0.05	-0.35	0.02	-0.89	-0.13	-0.36	-0.57	-0.38	-0.18	-0.01	-0.44	0.02
AsAt_g13933	-0.83	-0.84	-0.85	-0.81	-1.06	-0.89	-0.53	-0.62	-0.7	0.02	-1.13	-0.84	-0.91	-0.26	0.11	-0.74	-0.91	-0.77	-0.53
AsAt_g13934	-0.36	-0.08	-0.26	-0.06	0.07	-0.13	-0.18	0.01	0.06	-0.27	0.15	0	0.05	0.12	-0.33	0.09	-0.19	0.36	0.07
AsAt_g13935	-0.45	-0.09	-0.38	0	-0.58	-0.34	0.25	0.07	-0.43	-0.05	0.39	-0.04	-0.29	0.42	0.36	-0.63	-0.12	0.65	-0.18
AsAt_g13936	-0.86	-0.64	-0.89	-0.44	-0.76	-0.6	-0.58	-1.06	-1.11	-0.53	0.81	-0.78	-0.26	-0.31	-0.36	-0.84	-0.84	0.45	-0.78
AsAt_g13938	1.16	1.3	0.73	0.92	0.25	1.79	1.88	1.8	1.88	-0.67	0.72	0.86	1.49	1.66	1.64	1.63	1.69	3.59	2.23
AsAt_g13939	0.83	1.75	0.39	1.82	1.42	0.9	0.45	2.03	-1.26	1.34	-2.74	0.13	2.06	1.05	-1.8	1.02	0.46	2.29	-0.68
AsAt_g1394	-0.4	-0.65	-0.2	-0.74	-1.05	-0.34	0.22	-0.89	-0.95	-0.13	-0.4	-0.98	-0.2	-0.52	-1.68	-0.57	-0.73	-0.48	-0.67
AsAt_g13942	-0.29	0.12	-0.19	-0.88	-1.24	0.23	-0.38	-0.19	-0.51	-0.87	-0.87	-0.14	-0.3	-0.4	-0.39	-0.33	-0.07	0.39	-0.37
AsAt_g13943	-2.01	-2.09	-1.48	-2.96	-2.87	-1.39	-1.91	-1.64	-1.43	-2.8	-2.16	-2.19	-2	-1.36	-1.6	-1.71	-1.7	-0.63	-1.75
AsAt_g13944	-0.98	-0.61	-0.18	-1.03	-1.12	-0.2	-0.67	-0.43	-0.73	-1.87	-0.3	0.4	-0.61	-1.4	-0.5	0.13	-0.24	0.61	-0.44
AsAt_g13945	-0.12	-0.27	0.03	-1.39	-0.81	0.1	-0.19	-0.14	-0.2	-1.6	-1.7	-0.41	-0.25	0.56	-0.17	-0.06	-0.08	0.65	-0.28
AsAt_g13946	0.25	0.8	0.55	-2.23	-2.66	-2.06	0.51	-0.01	-1.28	-1.47	-1.55	-0.83	-1.42	2.53	2.24	-1.96	-1.09	-0.49	-1.26
AsAt_g13947	1.58	2.84	3.58	2.51	2.18	2.3	2.03	3.98	2.95	3.8	-1.97	0.76	2.46	0.46	0.82	2.7	3.5	0	3.57
AsAt_g13949	0.23	0.37	0.32	0.07	0.48	0.93	-0.01	0.7	0.96	1.7	0.41	0.46	0.45	0.09	0.12	-0.08	0.33	0.64	-0.98
AsAt_g1395	0.74	0.56	0.95	-0.24	0.44	0.64	0.81	0.75	0.05	1.27	0.72	-0.27	0.82	0.26	0.17	0.65	0.84	0.66	0.94
AsAt_g13950	-3.55	-2.98	-2.49	-2.77	-2.66	-2.79	-2.23	-2.44	-3.13	-2.27	-1.9	-2.99	-2.7	-2.67	-1.72	-2.93	-3.14	-1.28	-2.71
AsAt_g13951	-0.69	-0.34	0.65	-0.06	-0.54	0.71	-0.46	0.93	1.47	-0.29	-0.51	-0.34	-0.57	-0.68	-0.91	-0.26	0.78	0.54	1.29
AsAt_g13952	-0.15	0.31	-0.2	-0.34	-0.41	0.13	0.18	-0.29	-0.15	0.53	-0.35	-0.14	-0.08	0.06	-0.81	0.68	-0.22	0.73	0.21
AsAt_g13954	1.43	1.44	2.01	1.58	1.2	1.26	1.34	0.98	2.41	1.5	2.49	1.54	2.34	2.98	1.03	1.53	1.72	1.69	1.73
AsAt_g13955	0.55	0.28	-0.12	-0.01	0.25	0.12	0.12	0.61	-0.26	0.56	-0.63	0.12	0.02	0.54	0.53	0.51	0	-1.1	0.04
AsAt_g1396	0.08	-0.21	0.16	0.42	0.11	-0.12	-0.24	-0.33	0.37	-0.08	0.16	0.38	0.05	0.01	0.45	-0.24	-0.46	-0.45	-0.24
AsAt_g13960	4.72	5.37	5.05	5.75	5.42	6.26	6.28	5.35	6.16	6.03	0.51	5.52	4.4	6.45	3.9	4.04	6.1	2.09	6.07
AsAt_g13961	-0.16	0.08	-0.58	-0.16	-0.19	-0.04	0.42	-0.25	-0.36	-0.25	-0.3	0.06	0.14	0.45	-0.16	-0.81	-0.4	-0.65	-0.08
AsAt_g13963	-2.17	-1.79	-2.19	-2	-1.42	-1.71	-2.1	-1.51	-2.03	-1.63	-0.86	-2.14	-2.09	-1.49	-1.75	-1.83	-1.81	-0.31	-2
AsAt_g13965	-0.52	-0.52	-0.27	-0.52	-0.48	-0.42	-0.44	-0.56	-0.43	-0.2	0.19	-0.48	-0.39	-0.52	-0.32	-0.59	-0.22	0.61	-0.5
AsAt_g13966	0.04	-0.04	-0.4	-0.16	0.32	0.12	-0.49	-0.03	-0.27	0.71	0.33	-0.04	-0.25	-0.91	-1.06	-0.15	-0.66	0.3	-0.15
AsAt_g13967	0.01	-0.09	0.17	-0.15	-0.09	0.12	0.17	0	-0.05	0.53	-0.31	0.19	0.06	-0.71	-1.06	-0.13	0.19	-0.06	0.16
AsAt_g13969	0.89	1.1	0.45	0.25	0.1	0.84	0.73	0.41	0.74	1.11	-0.08	0.72	0.29	0.44	0.08	0.56	0.66	-0.51	0.43
AsAt_g1397	-0.51	-0.41	-1.45	-1.42	-0.5	-1.05	-0.17	-0.92	-0.4	-0.43	0.06	-0.26	-0.26	0.25	-1.59	-0.15	-0.15	-0.8	-0.58
AsAt_g13970	0.49	0.29	0	0.44	0.47	0.52	0.7	0.31	0.41	0.61	0	0.37	0.41	-0.2	-0.39	0.17	0.3	0.78	0.5
AsAt_g13971	-1.02	-1	-2.22	-0.64	-0.41	-0.41	-0.57	-1.13	-1.74	-0.06	-0.71	-1.48	-1.08	-2.07	0.37	-1.75	-1.52	-1	-0.19
AsAt_g13972	1.76	2.29	2.07	2.29	2.3	2.34	2.24	2.51	2.14	2.71	1.65	2.25	1.96	1.04	2.26	2.4	2.41	2.06	2.17
AsAt_g13973	-0.34	-0.38	-0.63	-0.67	-0.03	-0.63	-0.32	0.19	-0.72	-0.19	-0.64	-0.78	-0.28	0.38	0.39	-0.31	-0.45	-0.04	-0.16
AsAt_g13974	-0.33	-0.23	-0.37	-0.41	-0.16	-0.32	-0.12	-0.11	-0.09	0.18	-0.09	-0.13	-0.14	-0.33	-0.5	0	-0.18	-0.16	-0.34
AsAt_g13975	-0.67	-0.11	0.04	0.04	-0.39	-0.24	-0.14	-0.1	-0.41	-0.2	1.72	0.58	-0.35	0.09	0.19	-0.34	-0.58	2.14	-0.27
AsAt_g13976	0.1	-0.03	0.31	0.53	0.68	0.95	0.32	0.39	0.1	0.18	0.51	-0.14	0.25	-0.21	-0.72	0.18	0.04	0.86	0.21
AsAt_g13977	-2.32	-1.9	-0.95	-2.46	-1.03	-1.72	0.98	-1.03	-2.9	-1.62	0.73	-2.63	0.15	-2.15	-1.81	-1.68	-0.05	2.84	-1.38
AsAt_g13978	0.15	-0.71	-0.58	-0.07	-0.75	-0.54	-0.1	-0.24	-0.98	-0.89	-1.14	-0.79	0.43	-0.23	-1.22	-2.01	-0.18	-1.78	0.25
AsAt_g1398	0.51	0.41	0.39	0.46	0.26	0.44	0.56	0.58	0.33	0.52	0.22	0.49	0.36	0.7	0.37	0.56	0.36	0.38	0.65
AsAt_g13981	0.93	1.02	1.17	1.17	1.32	1.29	1.13	1.27	1.14	1.36	0.94	1.13	1.18	1.75	1.63	0.92	1.24	1.29	1.42
AsAt_g13983	-0.64	-0.66	-0.4	-0.67	0.02	-0.31	-0.36	-0.02	-0.24	-0.16	-1.16	-0.56	-0.29	-0.06	-0.37	-0.72	0.08	-0.62	-0.43
AsAt_g13984	-0.23	0.05	0.42	-0.22	-0.44	0.38	0.1	0.1	0.2	-0.06	-0.59	-0.02	0.1	0.76	-0.16	-0.41	-0.04	-0.15	-0.01
AsAt_g13985	1.79	1.41	0.77	0.87	-0.16	1.38	0.56	0.57	0.88	1.13	-1.15	-0.86	1.16	1.89	1.84	0.59	-0.3	1.59	1.14
AsAt_g13986	0.44	0.54	0.43	-0.28	-0.57	0.19	0.63	0.11	0.73	-0.38	-0.3	-0.21	0.53	-0.04	0.15	0.11	0.7	0.1	0.39
AsAt_g13987	-0.15	-0.05	-0.22	-0.37	-0.38	-0.01	-0.28	-0.08	0	-0.24	-0.86	-0.32	-0.18	0.12	0.73	-0.33	-0.24	0.18	-0.08
AsAt_g13989	-0.45	-0.02	-0.09	-0.07	0.08	-0.15	-0.34	0.05	-0.18	-0.19	0.61	-0.14	-0.12	0.3	0.35	-0.14	-0.3	1.11	-0.13
AsAt_g1399	-0.8	-0.48	-0.56	-1.2	-1.28	-0.72	-0.66	-0.72	-0.39	0.35	0.58	-0.58	-0.55	-0.34	-0.21	-0.53	-0.34	-0.61	0.75
AsAt_g13990	-0.8	-1.29	-1.01	-0.84	-0.84	-0.62	-0.57	-0.69	-0.8	-1.31	-0.97	-1.05	-0.66	-0.38	-0.53	-0.87	-0.73	-0.73	-1.06
AsAt_g13991	-1.15	-0.71	-0.11	0.43	0.34	-0.57	-0.97	-0.25	-0.37	0.61	-0.12	0.19	-0.32	0.43	-0.55	-0.04	-0.83	-0.22	-0.89
AsAt_g13994	-0.56	-0.36	-0.45	-0.6	-1.04	-0.89	-0.42	-0.4	-0.23	-1.39	-1.05	-0.55	-0.87	0.48	-0.1	-0.27	-0.49	-0.25	-0.76
AsAt_g13995	-0.78	0.79	-0.08	0.45	1.01	-0.16	-0.39	0.18	-0.45	0.16	0.05	-0.18	-0.25	-0.07	0.72	0.71	-0.03	-0.69	-0.07
AsAt_g13996	-1.09	0.05	-1.53	-0.7	-1.95	-1.21	-0.89	0.26	-0.81	-0.99	-0.12	-1	-1.25	0.75	0.31	-0.43	-0.62	0.43	-0.68
AsAt_g13997	-2.96	-2.39	-2.29	-3.04	-2	-2.74	-2.68	-2.34	-3.31	-2.61	-2.36	-2.41	-2.34	-1.23	-0.52	-2.81	-3.29	-2.96	-3.37
AsAt_g13998	-0.02	0.19	0.11	-0.13	-0.38	0.17	0.17	0.11	0.04	-0.16	-0.21	-0.26	0.12	-0.5	-0.37	0.35	0.26	0.69	0.25
AsAt_g1400	1.11	0.7	1.09	-0.54	-0.17	0.29	0.32	0.77	-0.15	0.48	0.63	-0.41	0.72	-0.33	-0.17	0.45	0.09	0.65	0.36
AsAt_g14003	-0.55	-0.52	-1.1	-0.22	-0.76	-1.27	-1.67	-0.38	-0.67	-1.55	0.27	-0.61	-0.41	-0.33	-1.05	0.15	-0.91	0.15	-0.27
AsAt_g14004	0.89	0.56	0.71	-0.25	-0.47	1.43	1.61	1.27	1.39	1.22	-0.08	-0.13	1.3	0.91	0.68	-0.07	1.31	2.66	0.86
AsAt_g14005	2.87	2.04	2.01	2.39	2.47	2.36	2.5	2.68	2.21	2.17	2.06	2.15	2.5	2.76	3.15	2.44	2.52	2.34	2.1
AsAt_g14006	-0.21	0.02	0	-0.29	-0.43	0.06	-0.06	-0.08	0	-0.04	-0.33	-0.05	-0.06	0.34	0.24	-0.41	-0.29	-0.62	-0.33
AsAt_g14007	-0.53	-0.44	-0.61	-0.62	-0.83	-0.72	-0.69	-0.53	-0.65	-0.45	-0.23	-0.59	-0.58	-0.91	-0.65	-0.63	-0.89	-0.28	-0.64
AsAt_g14008	-0.28	0.19	0.09	-0.05	-0.3	0.17	0.09	-0.38	-0.18	0.35	-0.55	0.02	-0.06	-0.9	-1.18	-0.04	-0.14	-0.47	-0.45
AsAt_g1401	2.17	2.3	2.34	1.71	2.3	2.6	2.54	2.09	1.74	2.74	2.07	1.54	2.32	2.02	2.05	2.03	2.5	2.43	1.87
AsAt_g14010	-0.37	-0.35	-0.01	-0.14	-0.22	-0.36	-0.37	-0.07	0.25	-0.11	0.47	-0.08	-0.28	0.86	0.49	-0.37	-0.06	0.29	-0.29
AsAt_g14011	0.79	0.63	0.47	0.54	0.7	0.65	0.42	0.75	0.64	0.14	-1	0.44	0.62	1.01	1.28	0.25	0.28	-0.54	0.76
AsAt_g14012	1.11	1.16	1.83	1.89	-0.41	1.04	0.76	2.31	0.69	1.43	0	0.57	1.9	2.21	1.26	0.79	2.97	0.61	0.46
AsAt_g14014	0.24	-1.47	0.75	-0.46	1.96	0.3	-0.33	0.81	-0.72	0.18	1.01	0.54	0.69	0	-1.04	1.44	0.25	0.77	0.84
AsAt_g14015	-0.46	-0.51	-0.1	-0.26	0.25	-0.3	0.17	-0.06	0.06	0.53	0.09	-0.38	0.05	-0.73	-0.21	0.02	-0.18	0.21	-0.18
AsAt_g14017	-1.04	-0.19	-0.91	-0.57	-0.92	-0.43	-0.65	-0.52	-0.94	-0.5	-0.36	-0.99	-0.53	0.15	-0.31	-0.56	-0.81	-0.15	-0.59
AsAt_g14018	-0.28	-0.54	-1.24	-0.93	-0.25	-1.08	-0.22	-0.75	-0.74	0	0.21	-0.43	-0.48	2.06	-0.11	-1.45	-0.04	0.16	-0.91
AsAt_g14019	0.25	0.09	0.14	0.03	0.28	0.22	0.16	-0.33	0	0.55	0.57	0.03	0.19	-0.17	0.47	-0.42	-0.02	0.41	0.35
AsAt_g1402	-0.35	-0.44	-0.23	-0.37	-0.39	-0.66	-0.43	-0.56	-0.67	-0.29	-0.58	-0.42	-0.92	-0.09	-0.33	-0.55	-0.36	-0.83	-0.33
AsAt_g14020	-0.2	-0.23	-0.15	0.15	0.02	-0.22	0.11	0.04	0.07	0.33	0.15	0.25	-0.18	-0.73	-0.18	-0.1	-0.12	0.48	-0.09
AsAt_g14021	0.21	1.06	0.24	0.69	0.2	0.36	0.58	0.56	0.32	0.84	-0.79	0.09	0.55	1.45	1.2	1.36	0.43	-0.56	0.41
AsAt_g14022	-0.33	-0.06	-0.14	0.04	-0.01	-0.18	-0.22	0.1	0.04	-0.08	0.15	-0.12	-0.32	-0.46	-0.09	-0.12	-0.07	0.42	-0.31
AsAt_g14024	-0.24	-0.1	-0.24	-0.3	-0.39	-0.33	-0.44	-0.22	-0.31	0.15	-0.88	-0.38	-0.45	0.46	0.08	-0.5	-0.32	-0.63	-0.3
AsAt_g14026	0.31	-0.12	-1.27	-0.16	-0.2	-1.24	0.39	-2.62	-0.73	-1.58	0.45	-0.2	-0.02	-0.49	-0.46	-0.62	-0.98	1.19	-0.56
AsAt_g14027	1.08	1.42	0.81	1.13	1.01	1.14	0.83	0.96	1.05	1.36	0	1.11	0.94	1.41	1.25	0.97	1.11	0.2	0.88
AsAt_g14028	0.93	0.53	-0.16	0.47	0.9	0.65	0.83	0.17	0.55	0.2	-0.04	0.52	0.3	0.16	0.03	1.05	0.08	0.8	0.84
AsAt_g14029	1.26	1.14	0.61	1.06	0.67	1.19	1.27	1.03	1.12	1.41	1.36	1.29	1.04	0.85	0.59	1.22	1.5	2.33	1.16
AsAt_g1403	0.36	-0.37	-0.28	0.35	0.35	-0.37	-0.17	-0.02	0.62	0.69	-0.05	0.32	0.09	0.35	0.07	-0.27	-0.15	-0.4	0.18
AsAt_g14031	-0.62	-0.66	-0.37	-0.42	-0.44	-0.27	-0.36	-0.39	-0.4	-0.74	0.44	-0.41	-0.12	-0.69	-0.66	-0.77	-0.36	0.62	-0.61
AsAt_g14033	-1.57	-1.06	-1.15	-0.74	-1.4	-0.88	-1.24	0.87	-1.3	-1.09	0.19	-1.19	-1.66	-1.18	-0.8	-1.04	-1.24	0.77	-1.77
AsAt_g14034	0.59	0.21	0.33	-0.28	0.2	0.24	0.35	0.38	0.38	0.48	-0.95	0.11	0.26	1.32	0.52	0.28	0.08	0.03	-0.44
AsAt_g14036	-0.55	-0.35	-0.35	-0.13	-0.25	-0.44	-0.27	1.39	-0.3	0.12	-0.44	-0.31	-0.2	-0.25	-0.23	-0.35	-0.11	0.1	-0.12
AsAt_g14037	-0.95	-1.51	-0.54	-0.5	-1	-0.52	-0.2	-0.2	-1.46	0.45	0.16	-0.35	-0.38	0.25	2.2	-0.86	-0.95	-1.55	-0.3
AsAt_g14039	-0.4	-0.17	-0.04	-0.03	-0.51	-0.66	0.22	0.65	-0.35	-0.35	2.12	0.43	-0.32	0.33	0.5	-0.31	0.09	2.04	-0.39
AsAt_g1404	-0.12	-0.1	-0.11	-0.19	0.12	-0.16	-0.25	-0.09	0.11	0.09	0.55	-0.25	-0.04	-0.8	-0.38	-0.12	-0.03	0.28	-0.65
AsAt_g14040	0.32	-0.28	0.01	-0.1	-0.42	-0.02	0.19	0.44	0.37	-0.06	0.89	0.19	0.1	0.18	0.43	0.27	0.25	0.5	0
AsAt_g14043	0.37	0.28	0.87	0.74	0.73	1.08	0.89	0.45	0.54	0.99	-0.13	-0.1	0.73	-0.53	0.49	0.62	0.82	0.37	0.89
AsAt_g14044	-3.47	-2.69	-2.59	-2.56	-2.83	-2.71	-3.2	-2.91	-2.73	-2.35	-2.5	-2.82	-3.19	-1.9	-2.65	-2.5	-2.8	-1.98	-2.68
AsAt_g14046	0.15	-0.04	-0.26	-0.34	0.08	-0.05	0.11	0.02	-0.9	-0.78	-0.32	-0.05	0.2	-0.17	-0.03	-0.17	-0.17	0.55	-0.33
AsAt_g14047	2.78	2.88	1.44	0.59	0.1	0.82	3.97	1.12	0.72	-0.05	1.36	2.15	2.54	1.66	1.4	2.86	2.75	0.7	1.78
AsAt_g14050	6.13	0.18	0.06	-0.03	-0.39	0.14	6.1	5.73	0.3	-0.36	0.34	0.21	6.47	0.25	-0.36	0.46	0.1	1.33	0.41
AsAt_g14051	3.56	0.5	0.77	0.35	-2.46	2.43	2.95	3.74	-0.68	0.35	-0.24	-0.25	3.39	0.38	0.45	0.65	0.54	0.16	0.58
AsAt_g14052	7.07	0.54	0.47	0.55	0.61	0.02	7.24	6.25	0.32	0.94	0.25	0.61	7.2	0.89	0.85	0.01	-0.06	0.73	-0.18
AsAt_g14053	5.76	0.63	0.3	-0.77	-1.13	0.59	6.09	6.26	-0.86	-1.77	-2.12	0.84	5.74	1.18	0.27	0.73	0.59	0.8	0.89
AsAt_g14054	4.13	-0.64	0.39	-3.3	-2.68	-0.25	4.42	3.88	-2.24	-4.24	-2.3	-0.46	4.53	-1.33	0.05	-1.43	0.05	0.34	-0.69
AsAt_g14055	7.03	0.6	0.24	0.68	0.34	0.29	7.36	7.47	0.97	0.72	1.13	0.32	7.31	0.13	-0.18	0.62	0.56	0.58	0.66
AsAt_g14056	6.06	0.09	-0.08	-0.02	-0.47	0.08	6.26	6.9	0.01	0.29	0.35	0.31	6.44	-0.14	-0.69	0.17	0.37	0.6	-0.2
AsAt_g14057	4.7	3.32	2.56	3.14	2.39	2.27	4.58	5.1	2.32	4.76	4.48	1.84	5.02	2.57	-1.97	3.16	1.67	4.24	1.95
AsAt_g14058	7.24	0.07	-0.09	-0.12	-0.2	-0.2	7.01	6.77	0.13	-0.14	-0.16	-0.14	7.05	0.01	0.52	-0.19	-0.05	-0.07	-0.08
AsAt_g14059	4.51	-0.07	-0.35	0.21	-0.08	-0.92	5.43	5.67	-0.14	0.07	0.19	0.08	5.58	0.03	-0.21	0.18	-0.16	-0.05	0.03
AsAt_g1406	-0.38	-0.36	-0.41	-0.43	-0.44	-0.38	-0.5	-0.31	-0.46	-0.27	-0.07	-0.24	-0.53	-0.51	-0.54	-0.51	-0.55	-0.44	-0.39
AsAt_g14060	4.51	0.31	-0.14	0.02	0.2	-0.08	4.84	4.53	-0.12	0.2	-0.4	-0.26	4.56	0.34	0.04	-0.07	0.19	0.06	-0.52
AsAt_g14061	7.37	0.39	0.3	-0.27	-0.3	0.65	7.49	6.98	-0.12	-0.01	-0.34	0.67	7.25	0.64	0.56	0.17	0.3	0.44	0.37
AsAt_g14062	6.64	0.43	0.15	0.59	0	0.65	6.22	0.25	0.21	-0.26	0.46	0.16	6.52	-0.44	-0.47	0.33	0.5	1.49	0.37
AsAt_g14069	0.23	0.03	0.05	0.23	0.53	0.11	-0.06	0.21	0.19	0.53	0.34	0.04	0.07	0.01	0.25	0.01	0.28	0.42	0.1
AsAt_g1407	-1.43	-2.24	-2.14	-1.28	-1.44	-0.72	-1.77	-0.96	-1.1	-2.31	-0.58	-2.42	-2.15	-0.19	0.05	-1.89	-1.68	-0.76	-3.77
AsAt_g14070	0.88	0.92	1.08	0.62	0.59	0.94	0.97	1.06	0.71	0.41	0.55	1.07	0.97	0.85	0.81	0.79	0.91	0.71	1.06
AsAt_g14071	-1.92	-1.97	-1.94	-1.11	-1.43	-2.02	-1.84	-1.52	-1.16	-0.84	-2.11	-1.77	-2.05	-1.48	-2.02	-1.5	-1.56	-1.5	-2.74
AsAt_g14072	0.54	0.39	0.52	1.36	1.41	0.92	0.77	0.39	1.31	1.07	0.39	0.81	0.6	0.79	0.92	0.57	0.73	0.56	0.64
AsAt_g14073	-0.29	-0.54	-0.15	-2.41	-3.05	-0.37	0.67	-0.2	-2.3	-2.46	-1.23	0.29	0.08	-0.76	-1.84	-0.65	-0.45	2.03	0.28
AsAt_g14074	-0.49	-0.27	-0.43	-0.88	-1.05	-0.25	-0.44	-0.42	-0.96	-0.73	-0.89	-0.39	-0.17	-0.36	-0.17	-0.41	-0.26	-0.42	-0.25
AsAt_g14075	-0.07	-0.73	0.14	0.44	0.25	0.02	0.11	0.07	0.45	0.53	-0.58	0.62	0.06	1.45	0.91	-0.61	0.21	-0.08	-0.04
AsAt_g14076	-0.2	-0.06	-0.57	-0.94	-0.83	-0.55	0.03	-0.27	-0.49	-0.15	-0.81	-0.02	-0.4	0.49	-0.46	-0.11	-0.36	-0.73	-1.23
AsAt_g14077	-0.4	-0.37	0.05	-0.1	-0.22	-0.24	-0.44	0.24	-0.26	-0.14	-0.29	-0.58	-0.11	-0.87	-1.22	-0.16	0.33	1.21	-0.05
AsAt_g1408	0.51	0.36	0.37	0.42	0.37	-0.08	0.24	0.32	0.37	0.22	-0.1	1.11	0.26	0.29	0.41	0.37	0.43	-0.25	0.14
AsAt_g1409	0.57	0.2	0.25	1.05	1.3	1.03	0.16	0.23	1.22	1.08	1.29	1.14	0.28	1.14	1.21	0.45	0.39	0.87	-0.05
AsAt_g14105	3.89	5.55	4.05	5.15	3.11	5.21	5.56	2.31	2.77	6.48	1.94	4.13	3.06	5.23	4.7	5.85	5.27	4.02	5.06
AsAt_g14106	0.44	0.46	0.47	0.48	0.64	0.49	0.52	0.47	0.66	1	-0.03	0.52	0.25	0.09	0.16	0.53	0.36	0.24	0.19
AsAt_g14107	0.09	0.28	0.48	0.61	0.51	0.37	0.61	0.58	0.4	0.38	0.72	0.47	0.58	0.29	0.13	0.24	0.73	1.71	0.84
AsAt_g14108	0.98	1.65	-0.08	1.85	1.58	0.67	0.45	2.14	1.85	1.56	0.66	1.78	0.49	0.7	0.71	1.38	-0.17	0.63	-0.49
AsAt_g14109	2.52	2.07	2.69	1.81	2.13	1.97	2.13	1.65	1.98	2	2.57	1.46	2.31	1.32	1.32	1.81	1.99	2.73	2.12
AsAt_g14110	-0.19	-0.38	-0.32	0.03	-0.97	-0.6	-0.79	0.1	-0.69	0.36	-0.02	-0.99	-0.59	-0.32	-0.84	-0.05	-0.92	1.06	0.19
AsAt_g14111	-1.73	-1.07	-0.65	-1.2	-0.36	-1.48	-2.36	-0.69	-1.31	-1.56	-1.42	-1.14	-1.05	-0.96	-1.94	-0.45	-1.33	-0.79	-1.16
AsAt_g14112	2.1	2.12	1.13	1.52	1.08	1.78	3.32	2	1.23	-1.33	1.23	1.18	1.15	2.97	0.56	1.3	1.02	2.39	0.96
AsAt_g14113	-0.2	-0.26	-0.11	-0.39	-0.62	-0.31	-0.03	-0.51	-0.36	0.28	-0.39	-0.2	0.04	-0.11	-0.3	-0.07	-0.41	-0.15	-0.3
AsAt_g14114	0.69	1.13	0.69	1.21	0.43	0.73	0.36	-0.01	0.54	1.66	-0.53	1.22	0.87	1.12	0.44	1.04	0.88	0.07	0.49
AsAt_g14115	-0.95	-0.85	-0.79	-0.82	-0.9	-0.81	-0.54	-0.73	-0.82	-0.56	-0.54	-0.86	-0.8	-1.16	-1.43	-0.94	-0.75	-0.84	-0.72
AsAt_g14116	-0.15	-0.32	-0.12	-0.8	0.03	-0.35	-1.12	-0.36	-0.48	-0.41	-0.81	-0.98	-0.93	0.86	-0.61	-1.07	-1	0.36	-0.79
AsAt_g14117	0	-0.36	0.27	0.07	0.13	0.18	0.37	0.04	0.38	0.48	-0.06	0.37	0.03	0.34	0.41	-0.32	0.03	0.67	0.01
AsAt_g14118	-0.26	-0.18	-0.44	-0.07	-0.11	-0.17	-0.53	-0.26	-0.34	-0.51	-0.43	-0.11	-0.33	-0.16	0.29	-0.38	-0.6	-0.08	-0.42
AsAt_g1412	-1.29	-0.83	-1.2	-1.51	-1.26	-0.97	-0.79	-1.14	-1.17	-1.33	-0.11	-0.98	-1.04	-0.25	0.78	-1.2	-1.62	-0.54	-1.75
AsAt_g14120	0.43	0.47	0.49	0.44	0.69	0.42	0.48	0.46	0.7	0.75	0.69	0.43	0.64	0.92	0.97	0.37	0.6	0.45	0.44
AsAt_g14126	0.58	0.58	0.57	0.49	0.56	0.67	0.73	0.58	0.55	0.72	0.25	0.55	0.33	-0.22	0.09	0.35	0.32	0.32	0.5
AsAt_g14127	-0.33	0.21	0.2	0.11	0.35	0.13	0.18	0.06	-0.11	1.23	0.11	-0.14	0.03	-0.26	-1.36	0.58	-0.3	0.57	-0.02
AsAt_g14128	0.24	0.15	0.59	0.13	0.89	0.75	-0.04	0.07	0.3	0.45	0.49	0.18	-0.06	-0.58	-0.65	-0.12	-0.04	0.72	0.17
AsAt_g1413	-1.15	-1.08	-1.21	-1.51	-1.96	-0.86	-1	-0.73	-1.32	-1.33	-1.14	-0.95	-1.41	1.07	0.16	-1.03	-1	-0.56	-0.85
AsAt_g14130	-0.29	-0.33	-0.46	-0.32	-0.23	-0.51	-0.46	-0.48	-0.12	-0.17	-0.79	-0.61	-0.38	0.58	-0.18	-0.3	-0.48	-1.07	-0.4
AsAt_g14131	1.28	1.55	1.65	1.32	2.93	2.06	1.32	2.26	0.77	2.31	1.35	1.36	1.5	0.33	1.4	2.29	1.05	2.52	1.8
AsAt_g14133	0.13	-0.13	0.17	-0.05	0.48	-0.39	0.01	-0.37	-0.01	-0.49	0.67	-0.07	0.12	-0.31	-0.17	-0.3	-0.08	0.32	-0.03
AsAt_g14134	-0.67	-0.24	-0.56	-0.26	-0.61	-0.5	-0.58	-0.25	-0.14	-0.53	-0.28	-0.57	-0.58	-0.67	-0.55	-0.46	-0.71	-0.04	-0.58
AsAt_g14135	-1.53	-1.31	-1.55	-1.46	-1.42	-1.45	-1.39	-1.46	-1.54	-1.43	-1.46	-3.69	-1.43	-1.63	-1.16	-1.24	-1.32	-1.36	-1.59
AsAt_g14136	0.29	0.66	0.7	0.54	0.99	0.37	0.28	0.75	0.67	0.78	1.08	0.44	0.81	0.73	0.82	0.34	0.52	1.65	0.61
AsAt_g14137	-0.34	-0.56	-0.33	0.01	-0.24	-0.5	-0.26	-0.04	-0.24	-0.44	-0.03	-0.26	-0.3	-0.37	-0.46	-0.54	-0.24	-0.07	-0.44
AsAt_g14138	-1.51	-1.43	-1.19	-1.13	-1.09	-1.44	-1.07	-1.6	-1.15	-1.2	-0.58	-1.18	-1.38	-2.86	-1.93	-1.3	-1.58	-0.57	-1.54
AsAt_g1414	1.51	0.63	1.31	0.91	1.32	1.33	1.78	0.67	2.03	0.76	0.63	0.97	1.37	1.34	0.78	0.62	1.72	1.73	1.55
AsAt_g14142	1.82	1.16	2.61	2.84	2.45	1.19	1.76	0.33	1.77	1.71	0.28	0.87	0.89	1.04	0.38	1.23	1.35	0.5	1.2
AsAt_g14147	0.84	1.25	0.97	1.25	0.94	0.84	0.69	0.87	1.36	1.23	0.91	0.84	0.98	1.57	1.32	1.4	1.06	1.5	1
AsAt_g14148	-1.4	-1.1	-0.8	-0.26	-0.81	-2.99	-0.62	-1.12	-1.91	-0.38	-1.97	-0.42	-0.31	-1.59	-1.27	-2.03	-0.72	0.01	0.1
AsAt_g14149	0.71	-0.19	0.21	-0.08	0.04	-0.29	0.3	0.36	0.02	-0.07	-0.66	0.07	0.13	-0.59	0.3	-0.5	0.08	-0.69	0.48
AsAt_g14150	0.18	0.54	0.32	0.56	0.48	0.43	0.42	0.93	0.75	0.75	-1	0.64	0.34	-0.99	0.53	0.56	0.43	-1.02	0.56
AsAt_g14151	-0.24	-0.76	-0.86	-0.87	-1.13	-0.83	-0.15	-0.88	-0.75	-1.08	-1.68	0.36	-0.01	-0.6	-0.33	-0.75	-0.77	-2.01	-0.86
AsAt_g14152	-0.27	-0.36	-0.06	-0.41	-0.73	-0.8	-0.62	-0.31	-0.1	-0.54	-1	-0.15	-0.38	-1.06	0.02	-0.42	-0.5	-0.49	-0.04
AsAt_g14153	-2.48	-1.07	-1.16	-0.6	-2.51	-0.71	-1.46	-1.98	-1.66	-1.49	0.57	-1.72	-1.68	-2.37	-1.2	-1.49	-0.34	1.64	-0.79
AsAt_g14154	-1.03	-0.57	0.19	-0.12	-0.39	0.03	-0.84	-0.58	0.43	-0.66	-2.25	0.31	-0.77	-1.06	-0.64	0.34	0.12	-1.52	-0.38
AsAt_g14155	0.41	1	0.99	1.09	1.22	0.77	0.95	1.09	0.92	0.89	0.53	0.67	0.57	0.43	0.19	0.59	0.67	1.16	1.17
AsAt_g14156	0.08	0.59	0.56	1.65	0.81	1	0.74	2.05	0.78	1.63	0.67	1.68	0.7	-1.08	1.44	1.51	1.9	0.44	0.63
AsAt_g14157	-1.05	-0.76	-0.33	-0.35	-0.84	-1.12	-0.61	-0.77	-0.54	-0.39	0.62	-0.57	-0.74	-1.37	-1.21	-0.9	-0.03	0.46	-1.04
AsAt_g14159	-1.01	-0.6	-0.69	-0.88	-0.46	-0.72	-0.83	-0.68	-0.71	-0.76	0.27	-0.64	-0.79	0.3	-0.23	-0.68	-0.76	0.22	-0.69
AsAt_g14160	-0.1	0.36	0.11	-0.57	0.61	0.1	0.2	-0.46	0.11	-1.39	-0.36	-0.13	0.37	-1	-0.7	1.28	1.46	0.18	0.48
AsAt_g14161	-0.74	-0.68	-0.71	-0.59	-0.75	-0.73	-0.31	-0.33	-0.91	-0.6	0.21	-0.23	-0.21	-0.53	-0.43	-0.45	-0.53	0.5	-0.49
AsAt_g14162	-3.22	-3.35	-1.12	-1.61	-2.67	-2.06	-1.88	-1.57	-2.92	-1.38	1.08	-2.23	-2.09	-1.49	-1.83	-2.64	-2.63	1.41	2.44
AsAt_g14164	0.23	0.11	0.94	0.3	-0.02	-0.11	0.27	0.51	0.78	-0.45	1.21	0.65	0.42	-0.09	0.36	0.17	0.16	2.11	0.19
AsAt_g14167	-0.74	-1.2	-1.06	-1.37	-0.48	-1.08	-0.82	-1.01	-1.45	-1.44	-3.85	-0.64	-0.37	0.87	0.6	-1.37	-1.38	-3.53	-1.71
AsAt_g14168	0.06	0.12	0.14	0.36	0.36	-0.03	0.08	0.46	0.21	1.4	0.17	0.81	0.47	0.5	0.46	0.03	0.42	0.89	0.69
AsAt_g1417	2.05	1.69	2.34	2.43	3.22	1.99	2.22	2.27	2.75	2.35	1.91	2.76	2.32	3.51	2.52	1.49	2.72	2.43	1.78
AsAt_g14170	-1.82	-1.47	-1.15	-1.11	-1.02	-1.08	-1.35	-1.39	-1.26	-1.21	-1.88	-1.17	-1.06	-0.44	-0.53	-1.54	-5.73	-5.53	-0.94
AsAt_g14171	1.06	1.7	2.12	3.22	2.46	3.37	1.12	3.32	1.99	0.84	2.01	0	1.67	2.72	2.66	2.5	2.51	3.64	2.77
AsAt_g14172	-0.86	-0.55	-0.85	-0.51	-0.76	-0.7	-0.56	-0.68	-0.72	-0.85	-1.39	-0.33	-0.78	-0.36	-0.48	-0.47	-0.46	-0.86	-0.62
AsAt_g14173	0.28	-2.59	-1.72	-0.56	-2.02	-2.94	1.06	-1.89	-2.31	-2.88	-1.2	0.45	-0.48	0.8	-0.92	0.29	-0.67	-1.12	-1.69
AsAt_g14175	-2.01	-2.08	-1.53	-1.99	-1.61	-2.25	-2.38	-1.47	-1.97	-2.32	-2.41	-2.88	-1.67	0.49	0.87	-1.76	-4.08	-1.5	-2.13
AsAt_g14176	-0.01	0.52	0.28	0.65	0.35	0.23	0.16	0.52	0.3	0.27	0.57	0.14	0.13	0.65	0.8	0.37	0.37	0.49	0.38
AsAt_g14177	-1.02	-1.17	-0.01	-0.09	-1.87	-0.92	-0.59	-0.32	-0.16	-0.64	0.13	-0.39	-0.14	0.05	1.19	-0.6	-0.98	0.42	-0.73
AsAt_g14178	0.1	0	0.23	0.08	0.04	0.1	0.06	0.33	0.4	0.07	0.68	-0.83	0.08	0.21	-0.66	0.21	-0.13	0.95	-0.22
AsAt_g14179	3.86	1.51	1.68	1.61	1.68	1.8	3.82	1.84	1.6	1.4	1.41	0.95	3.86	1.01	0.94	1.45	1.53	1.74	1.62
AsAt_g1418	0.38	1.6	1.03	0.5	1.19	0.59	1.39	0.01	0.16	0.59	0.05	-0.59	0.2	-1.3	0.15	0.39	-0.01	0.22	0.74
AsAt_g14181	0.47	0.92	0.63	2.04	1.09	0.89	1.06	0	0.37	0.63	0.38	-0.73	1.18	1.16	0.08	1.23	1.02	0.14	0.85
AsAt_g14182	0.2	0.27	0.14	1.12	0.01	0.1	0.33	0.28	0.27	0.16	0.02	0.29	0.21	0.41	0.29	0.09	0.08	0.15	0.09
AsAt_g14183	0.12	0.5	-0.03	1.75	0.23	0.3	0.43	0.57	0.35	0.03	0.1	0.56	0.19	-1.92	-1.25	0.37	0.97	1.07	0
AsAt_g14184	-1.54	-1.68	-1.74	-1.4	-1.56	-1.53	-1.53	-1.55	-1.48	-1.44	-1.51	-2.14	-1.69	-1.6	-1.08	-1.75	-1.62	-1.28	-1.64
AsAt_g14185	-0.7	-0.88	-0.61	-0.67	-0.19	-0.63	-1.14	-0.36	-1.04	-1.11	0.08	-1.16	-0.92	-0.82	-0.5	-1.17	-0.6	0.27	-0.68
AsAt_g14186	-1.28	-1.59	-1.62	-1.62	-1.43	-1.51	-1.52	-1.4	-1.48	-1.77	-0.77	-1.76	-1.37	-1.59	-1.91	-1.72	-1.45	-0.02	-1.52
AsAt_g14187	0.41	0.04	0.18	0.02	0.02	0.15	-0.16	0.15	0.42	0.09	0.45	-0.4	0.14	0.73	0.72	0.08	0.09	0.4	0.2
AsAt_g14189	0.68	0.06	-0.14	0.75	0.88	-0.22	0.44	-0.2	0.32	-0.4	0.77	0.12	0.43	1.49	0.9	0.68	0.43	1.02	-0.25
AsAt_g1419	0.1	0.04	0.56	0.11	0.05	0.1	0.24	0.15	0.09	0.14	0.39	0.31	0.29	-0.38	0.06	-0.16	0.13	-0.23	0.09
AsAt_g14190	-0.93	-1.23	-0.37	0.02	0.25	-0.92	-0.18	-0.88	-0.82	-1.77	-0.13	-0.39	-0.29	-0.17	-0.26	-0.78	-0.89	0.68	-0.58
AsAt_g14191	0.26	0.2	0.44	0.47	1.18	0.69	0.11	1	0.53	0.34	-0.3	-0.64	0.56	-1.25	-1.4	-0.04	0.58	-0.24	0.6
AsAt_g14192	0.05	0.08	0.52	0.24	0.65	0.24	0.04	-0.11	0.18	0.31	0.84	0.56	0.25	-0.97	-0.28	-0.22	0.2	0.86	-0.11
AsAt_g14193	2.46	2.33	1.43	2.39	1.6	2.3	1.9	2.12	2.31	2.37	1.98	-0.17	2.27	0.95	2.73	2.35	1.8	1.57	1.73
AsAt_g14194	-0.06	0.13	-0.09	-0.2	-0.16	0.25	-0.26	-0.59	0.08	-0.02	1.52	-0.97	0.26	-0.42	-0.06	0.02	-0.68	0.88	0.33
AsAt_g14195	1.33	1.09	1.33	1.38	0.92	1.4	0.97	1.49	1.04	1.18	2.23	0.48	0.97	1.19	1.66	0.67	1.78	1.28	0.95
AsAt_g14199	0	0	-0.1	-0.11	-0.09	-0.16	-0.31	0.37	-0.11	-0.36	-0.35	-0.51	-0.05	-0.66	-0.83	-0.25	-0.2	0.01	-0.26
AsAt_g14201	-0.2	-0.34	-0.73	-0.63	-0.73	-0.7	-0.25	-0.55	-0.65	-0.75	0.07	-0.26	-0.34	-0.09	-0.25	-0.47	-0.85	0.24	-0.67
AsAt_g14202	-0.13	0	-0.19	-0.15	-0.17	-0.15	-0.15	-0.1	-0.05	-0.41	0.28	-0.1	-0.15	-0.17	-0.45	-0.2	0.02	0.63	-0.11
AsAt_g14204	-0.1	-0.19	-0.46	-0.21	-0.49	-0.23	0.09	-0.71	-0.16	-0.5	-0.16	-0.41	-0.22	0.03	-0.42	0.03	0.07	0.56	-0.3
AsAt_g14206	1.15	-0.26	0.02	-0.86	-1.62	-0.46	-1.06	-1.39	-0.2	-1.23	0.75	-0.5	-0.69	2.07	-0.29	-0.98	-0.02	1.23	-0.02
AsAt_g14208	0.22	0.06	-0.22	0.39	-0.07	-0.85	0.17	0.94	0.48	0.66	-1.35	0.95	0.22	-0.08	0.47	-0.1	0.42	-0.07	-0.01
AsAt_g1421	-0.35	-0.69	-0.37	-0.87	-0.52	-0.26	-0.6	-0.51	-0.2	-0.63	-0.26	-0.93	-0.53	-0.32	-0.23	-1.05	-0.38	-0.32	-0.3
AsAt_g14211	0.31	0.1	0.64	0.26	0.66	0.46	0.08	0.42	0.14	0.28	-0.25	0.1	0.17	-0.29	0.26	0.24	0.41	-0.04	0.1
AsAt_g14213	-0.23	0.17	-0.14	0.45	-0.03	0.15	-0.07	-0.08	-0.13	-0.1	0.31	-0.08	0.08	0.15	1.13	0.25	-0.06	0.27	0.41
AsAt_g14214	-1.38	-0.63	-1.45	0.21	-0.51	-2.5	-0.33	-0.19	-1.51	-1.96	1.16	-2.45	-1.26	0.99	0.19	-0.66	-1.89	0.61	-0.83
AsAt_g14215	-0.57	-0.43	-0.5	-0.48	-0.59	-0.44	-0.55	-0.03	-0.24	-0.5	-0.56	-0.34	-0.47	0.21	0.16	-0.44	-0.37	-0.06	-0.54
AsAt_g14216	-0.46	-0.15	-0.11	-0.92	-0.72	-0.39	-0.69	-0.63	-0.03	0.31	-0.33	-0.06	-0.68	-1.37	-0.58	-0.14	-0.2	-0.9	0.6
AsAt_g14219	-0.09	-0.21	0.21	-0.44	-0.02	-0.05	0.02	0.14	0.08	0.31	0.16	0.32	0.28	0.02	0.36	-0.58	0.02	-0.06	0.27
AsAt_g1422	-0.45	-0.76	-0.26	-0.46	-0.16	-0.17	-0.3	-0.2	-0.52	-0.43	-0.52	-0.61	-0.38	-0.27	-0.1	-0.63	-0.42	-0.23	0.07
AsAt_g14221	0.09	-0.63	-0.4	-0.29	-0.76	-0.4	-0.11	-0.44	-0.35	-0.22	-0.99	-0.14	-0.04	0.13	0.19	-0.29	-0.37	-0.27	0.1
AsAt_g14222	0.73	-0.01	0.53	0.23	0.35	0.24	0.54	0.92	0.34	-0.18	0.05	0.63	0.71	0.66	0.89	0.11	0.76	1.44	0.03
AsAt_g14223	-0.28	-0.29	-0.03	-0.14	0.01	0.08	-0.25	-0.15	0.29	0.13	-0.12	0.06	0.11	0.07	-0.3	-0.06	0.26	0.28	0
AsAt_g14224	-0.93	-1.01	-0.6	-0.76	-1.02	-0.88	-0.89	-0.37	-0.9	-0.66	-1.08	-1.44	-1.01	-0.54	-1.03	-1.04	-0.8	0.01	-0.51
AsAt_g14225	-0.11	-0.32	-0.61	-0.16	-0.09	-0.54	-0.08	-0.55	-0.97	0.46	1.11	-0.25	-0.2	0.97	0.85	0.16	-0.74	2.2	-0.92
AsAt_g14226	0.32	-0.5	-0.51	-0.44	-0.24	-0.06	0.35	-0.21	-0.39	-0.25	0.2	0.25	0.05	-0.23	0.13	-0.73	-0.18	0.76	-0.61
AsAt_g14227	2.11	1.58	1.94	2.09	1.2	1.67	1.76	-2.08	1.97	1.81	1.12	1.66	2.22	1.83	1.99	1.63	1.69	0.7	2.72
AsAt_g14228	-0.76	-0.66	-0.77	-0.81	-1.18	-0.81	-0.71	-0.66	-0.79	-0.51	-0.06	-0.67	-0.76	-0.63	-0.16	-0.53	-0.79	-0.31	-1.01
AsAt_g1423	0.01	-0.12	-0.12	-0.03	0.07	-0.09	-0.06	0.07	0.11	-0.02	-0.88	-0.2	-0.06	0.01	0.04	-0.02	-0.07	-1	0.09
AsAt_g14231	-0.56	-0.62	-0.46	-0.5	-0.53	-0.74	-0.56	-0.55	-0.58	-0.56	-0.42	-0.58	-0.56	-1.31	-1.21	-0.76	-0.67	-0.04	-0.55
AsAt_g14232	-0.12	-0.21	-0.52	-0.34	-0.57	-0.35	0.1	0.02	-0.14	-0.05	0.36	-0.19	-0.29	0.01	0.45	-0.19	-0.17	0.57	-0.28
AsAt_g14233	-0.07	-0.67	-0.86	-0.25	-0.31	-0.15	-0.17	-0.43	-0.49	0	0.29	-0.5	-0.28	-0.51	0.33	-0.35	-0.23	0.88	-0.64
AsAt_g14234	-0.72	-0.74	-0.43	-0.77	-0.58	-0.56	-0.68	-0.83	-0.85	-1.16	0.21	-0.78	-0.69	-0.62	-0.53	-1.06	-1	0.1	-1.28
AsAt_g14235	-0.68	-0.29	-0.61	-0.03	-0.65	-0.37	-0.4	-0.27	-0.31	-0.29	-0.7	-0.33	-0.6	-0.24	-0.44	-0.33	-0.24	-0.24	-0.72
AsAt_g14236	0.99	0.76	0.96	1.15	1.09	0.65	0.75	1.09	0.89	1.55	1.11	0.96	1.07	3.39	2.32	0.95	0.91	1.22	0.53
AsAt_g14237	0.76	1.52	0.28	1.65	0.44	1.06	0.55	1.13	0.4	0.22	1.66	1.36	0.84	-1.53	1.04	1.3	0.6	1.79	0.73
AsAt_g14238	2.98	2.07	2.46	3.05	1.55	2.46	1.11	0.63	2.75	3.03	-0.26	2.16	1.71	2.37	4.15	2.93	3.05	-0.96	2.54
AsAt_g14239	-1.04	-1.1	-0.63	-0.96	-0.33	-0.83	-1.15	-0.47	-0.92	-0.52	-0.61	-0.97	-1.17	-1.07	-0.41	-1.13	-0.96	-0.03	-0.91
AsAt_g1424	0.3	0.16	0.39	0.37	0.41	0.32	0.13	0.29	0.27	0.19	0.22	0.39	0.2	0.32	0.25	0.27	0.26	0.15	0.1
AsAt_g14240	0.26	0.14	0.23	0.16	0.15	0.04	0.22	0.24	0.28	0.16	0.27	0.19	0.19	0.17	0.34	0.15	0.13	0.49	0.05
AsAt_g14241	0.22	0.08	0.04	0.09	0.16	0.05	0.06	-0.02	-0.12	0.34	0.15	0.12	-0.04	0.19	0.22	0.11	-0.07	0.53	0.07
AsAt_g14242	0.28	0.41	0.1	0.21	0.44	0.12	0.41	0.35	0.24	0.29	-0.2	0.13	0.33	0.62	0.65	-0.04	0.46	0.16	-0.01
AsAt_g14245	2.48	2.18	3.32	2.86	2.99	2.58	1.69	4.24	1.84	2.41	1.22	2.96	1.53	-0.64	1.8	-0.16	2.49	1.78	2.4
AsAt_g14246	-0.04	-0.24	0.01	-0.1	0.05	-0.04	-0.19	0.01	-0.09	0.35	-0.4	-0.17	-0.18	-0.46	-0.25	-0.32	-0.23	-0.33	-0.1
AsAt_g14247	0.01	-0.02	0.07	0.01	0.1	0.31	0.18	0.23	0.02	0.41	-0.2	0.16	-0.09	0.26	0.5	0.32	0.34	0.23	-0.07
AsAt_g14248	-0.61	-0.68	-0.48	-0.35	-0.63	-0.67	-0.8	-0.02	-0.28	-0.04	-0.17	-0.29	-0.84	-0.71	-0.58	-0.54	-0.77	1.09	-0.43
AsAt_g14249	0.01	0.08	-0.09	-0.04	-0.38	-0.06	0.07	0.11	-0.04	0.05	-0.04	0.27	0.02	0.6	0.31	0.12	0.04	-0.24	0.25
AsAt_g1425	-2.74	-1.67	-2.14	-2.04	-2.3	-1.89	-2.12	-1.56	-2.32	-1.88	-1.21	-2.22	-2.35	0.19	0.03	-1.61	-1.99	-0.75	-2.41
AsAt_g14250	0.82	0.77	0.82	0.78	0.91	0.65	0.9	0.92	0.73	0.54	1.07	0.99	0.87	-0.22	0.5	1.06	0.87	1.37	0.86
AsAt_g14251	1.05	0.07	-2.03	-1.17	-1.97	-2.08	-0.88	-0.46	-0.66	-0.72	-2.12	-1.46	-1.64	-1.7	-3.04	-0.98	-0.56	-2.03	-2
AsAt_g14252	-1.22	0.2	0.36	1.94	2.19	0.47	1.58	0.1	0.11	0.97	-1.6	0.34	-0.03	0	0.87	-0.04	0.06	-0.3	-0.12
AsAt_g14255	0.85	0.93	0.41	0.57	0.55	0.49	0.68	1.08	1.14	-0.09	0.62	0.74	0.77	0.87	0.76	0.47	0.85	1.05	0.44
AsAt_g14256	-0.66	-0.04	-0.29	-0.05	0.28	0	-0.44	-0.45	-0.38	-0.73	-0.3	-0.17	-0.2	-0.69	-1.07	-0.24	-0.66	0.44	-0.38
AsAt_g14257	-0.14	0.34	-0.57	-0.12	-0.3	-0.7	-0.28	-0.23	-0.13	0.22	-0.36	-0.29	-0.18	0.27	-0.12	0.14	-0.15	-0.16	-0.41
AsAt_g14259	0.11	-0.04	-0.06	0.28	0.39	-0.18	-0.34	0.32	0.25	0.1	0.34	0.22	-0.05	-0.28	0.37	-0.14	-0.5	1.25	-0.27
AsAt_g14260	-0.24	0.36	-0.08	-0.46	-0.53	0.08	0.03	0.25	0.09	-0.31	-2.15	0.5	0.03	-0.19	-0.69	0.76	0	-0.38	-0.19
AsAt_g14262	1	0.76	0.63	0.33	0.77	0.8	0.88	0.71	0.64	0.84	1.28	0.65	1.22	0.67	0.88	0.54	0.79	0.79	0.7
AsAt_g14270	0.94	1.75	0.77	-0.01	2.75	-0.27	-0.3	0.27	0	-0.3	-0.02	0.01	0.31	0.17	1.31	1.51	-0.43	0.13	0.81
AsAt_g14271	-0.6	-1.03	-0.62	-0.88	-1.36	-0.86	-0.86	-0.95	-1.15	-1.69	-1.18	-0.51	-1.03	0.04	-0.28	-0.38	-1.26	-1.11	-0.84
AsAt_g14273	1.6	1.13	1.64	1.44	3.67	1.66	1.27	1.27	1.22	1.96	0.27	1.1	1.49	0.08	0.9	1.69	1.31	0.83	1.11
AsAt_g14274	0.06	0.21	0.02	-0.04	-0.07	0.07	-0.18	0.13	-0.07	0.53	0.09	0.13	0.02	-0.07	0.12	0.12	0.19	0.21	0.14
AsAt_g14275	0.05	-0.4	-0.25	-0.26	-0.36	-0.43	-0.19	-0.35	-0.25	-0.22	-0.09	-0.33	-0.08	-0.07	-0.02	-0.26	-0.16	-0.04	-0.14
AsAt_g14279	0.17	-0.37	-0.35	-0.05	0.03	0.07	-0.23	-0.48	0.16	0.15	-1.09	-0.87	-0.35	1	-0.69	-0.57	-0.84	-0.94	-0.5
AsAt_g1428	-2.41	-2.41	-2.82	-3.09	-2.85	-2.29	-2.71	-2.67	-2.64	-1.95	-1.01	-2.2	-2.65	-2.73	-1.38	-2.23	-2.4	-1.59	-2.96
AsAt_g14280	1.33	0.76	1.07	-0.21	-0.39	0.59	1.3	1.41	0.89	2.03	0.86	1.06	1.29	-0.22	-0.13	1.17	1.09	0.91	0.77
AsAt_g14281	0.19	-1.56	0.06	-1.02	-1.78	-0.23	-0.07	0.2	-0.11	-0.11	-0.27	0.28	0.11	-1.05	-1.24	-1.34	-0.01	-0.22	-0.16
AsAt_g14282	-0.96	-2.41	-1.08	-2.34	-2.49	-0.96	-1.06	-1	-1.04	-0.99	-0.77	-0.95	-0.93	-2.06	-1.28	-2.07	-1.17	-1.09	-1.1
AsAt_g14284	-4.52	-2.99	-3.25	-4	-3.12	-3.33	-3.14	-4.82	-3.67	-3.32	-1.95	-3.56	-3.43	-2.33	-0.27	-2.81	-2.99	-1.15	-3.24
AsAt_g14285	0.07	0.46	-0.06	0.67	0.62	-0.14	-0.09	0.8	0.9	0.14	0.44	-0.01	0.08	0.45	0.29	0.7	0.2	0.48	0.02
AsAt_g14287	0.18	-0.22	0.01	-0.16	-0.27	-0.15	-0.05	0.14	0.09	0.57	0.2	-0.12	0	-0.08	-0.44	-0.34	-0.06	0.54	-0.03
AsAt_g14288	-0.09	0.36	0.55	0.52	0.59	0.45	0.35	0.99	0.93	0.64	0.61	0.77	0.24	-3.51	-0.32	0.33	0.65	1.53	0.59
AsAt_g14289	0.57	-0.23	0.92	-0.13	-0.67	0.09	0.41	1.55	1.53	0.62	0.89	1.24	1.06	-0.05	-0.26	-0.12	1.07	1.09	1.04
AsAt_g14294	-0.34	-1.5	-0.29	-1.27	-1.23	-0.39	-0.5	-0.2	-0.57	-0.23	0.29	-0.34	-0.29	-0.94	-1.14	-1.35	-0.43	0.2	-0.41
AsAt_g14295	-0.03	-1.65	-0.24	-1.66	-2.02	-0.61	-0.08	0.21	-0.02	-0.61	-0.35	-0.02	-0.19	-0.85	-0.96	-0.72	-0.04	-0.54	-0.3
AsAt_g14297	2.33	-1.42	3	-1.59	-1.94	2.29	3.13	1.8	2.98	2.95	2.18	2.86	2.66	0.72	0.16	-0.2	2.45	0.84	1.86
AsAt_g14298	-1.11	1.1	-1.22	1	0.92	-1.1	-0.96	-0.96	-1.21	-1.39	-0.43	-1.46	-1.25	2.19	1.7	0.84	-0.8	0	-1.05
AsAt_g14299	-0.26	-0.62	-0.47	-0.6	-0.82	-0.49	-0.31	-0.76	-0.28	-0.51	-0.3	-0.4	-0.49	-0.23	-0.3	-0.45	-0.38	-0.52	-0.27
AsAt_g1430	-0.17	0.04	-0.34	-0.58	-0.41	-0.16	-0.28	-0.32	-0.13	-2.75	0.59	-0.16	-0.44	-0.74	-1.24	-0.73	-0.72	-0.4	-0.87
AsAt_g14300	0.15	-0.08	0.09	-0.25	-0.55	-0.01	-0.01	0.63	0.3	0.25	0.47	0.27	0.15	0.39	-0.15	0.06	-0.03	0.7	0.01
AsAt_g14301	0.13	-0.22	-0.03	-0.12	-0.05	-0.02	-0.09	-0.11	-0.19	0.25	0.01	-0.13	0.02	-0.02	-0.29	-0.3	-0.09	-0.07	0.02
AsAt_g14302	-0.75	-1.05	-0.81	-1.19	-1.35	-0.83	-0.89	-0.77	-0.82	-0.59	0.02	-0.67	-0.79	-0.96	-1.14	-1.21	-1.08	-0.26	-0.71
AsAt_g14303	0.58	0.96	0.37	0.73	0.67	0.39	0.21	1.17	0.34	1.21	0.56	0.11	0.7	0.32	-0.31	0.53	0.32	0.66	0.47
AsAt_g14304	-0.38	-0.32	-0.54	-0.26	-0.52	-0.61	-0.53	-0.56	-0.5	-0.74	-0.71	-0.47	-0.6	-1.07	-0.37	-0.25	-0.77	-0.69	-0.72
AsAt_g14305	-0.11	-0.46	-0.07	-0.42	-0.6	-0.09	-0.24	-0.12	-0.17	-0.1	0.32	-0.06	-0.04	-0.38	0.26	-0.25	-0.22	0.33	-0.06
AsAt_g14308	0.31	-1.34	0.6	-1.43	-1.25	0.49	0.45	0.51	0.4	1.06	-0.14	0.39	0.32	-1.34	-2.1	-1.25	0.62	0.17	0.12
AsAt_g1431	-0.66	-0.24	0.12	0.04	-0.63	-0.08	-0.24	-0.15	0.01	-0.32	0.41	0	-0.21	-0.36	-0.52	0.34	-0.58	0.5	0.03
AsAt_g14310	0.05	0.43	0.23	-0.49	0.26	1.03	0.38	0.55	0.09	0.95	-0.46	1.66	0.62	1.24	0.49	-0.46	2.44	0.28	1.83
AsAt_g14312	1.59	0.96	1.84	0.94	0.53	2.12	1.02	2.98	2.42	2.04	-0.93	1.68	2.68	0.21	0.14	0.53	2.94	-0.01	1.65
AsAt_g14313	0.56	-0.26	0.33	0.14	0.04	0.32	0.5	0.39	0.24	0.24	0.74	0.45	0.49	0.36	-0.76	-0.41	0.29	1.35	0.37
AsAt_g14314	-0.07	-1.06	0.22	-0.56	-1.7	0.45	0.18	0.35	0.52	0.34	-0.08	-0.08	0.08	0.03	-1.19	-0.37	0.12	0.13	0.41
AsAt_g14316	-0.07	-0.27	0.01	-0.15	-0.7	-0.19	0.03	-0.14	-0.14	-0.23	0.21	-0.12	-0.11	0.27	-0.13	-0.03	-0.09	0.67	-0.21
AsAt_g14318	-0.78	-3.11	-1.18	-2.78	-3.61	-0.76	-0.83	-0.56	-0.96	-0.07	-0.32	-0.98	-0.69	-1.02	-0.67	-2.45	-0.69	-0.2	-1.31
AsAt_g14319	-1.78	-0.91	-1.37	-0.06	-1.32	0.09	-0.65	-1.91	-1.53	-2.22	-0.29	-0.84	-1.4	1.73	1.68	-0.34	-1.52	0	-1.25
AsAt_g14320	0.07	-0.44	-0.49	-0.67	-0.34	-0.23	-0.31	-0.22	0.02	-0.15	0.34	-0.43	-0.21	-0.4	-0.69	-0.41	-0.24	0.55	-0.48
AsAt_g14321	0.33	0.79	1.56	1.07	-0.1	2.35	1.57	0.85	0.64	0.44	3.24	0.59	1.91	-0.67	1.86	0.9	0.58	2.84	-0.14
AsAt_g14322	1.23	1.02	0.53	0.9	0.3	0.87	1.27	1.05	1.62	1.21	1.71	0.99	0.85	1.76	1.45	0.48	0.99	1.54	1
AsAt_g14324	0.65	0.23	0.29	0.51	0.02	0.92	0.16	1.05	0.76	0.75	0.87	0.27	0.37	1.1	1.2	0.2	0.85	1.3	0.46
AsAt_g14325	-0.07	0.1	-0.04	-0.18	-0.11	-0.31	-0.12	-0.21	0.2	0.12	0.29	-0.05	-0.16	-0.07	-0.4	0.13	-0.22	0.32	-0.22
AsAt_g14326	0.44	-0.39	0.38	0.24	0.54	0.3	0.25	0.24	0.36	0.69	0.75	0.19	0.29	0.37	0.01	-0.27	0.22	1.03	0.39
AsAt_g14328	0.18	0.17	0.04	0.1	0.28	0.12	0.06	0.24	0.56	0.19	1.43	0.06	-0.15	0.43	0.51	-0.01	0.15	1.77	0.08
AsAt_g14329	-0.06	-0.75	-0.34	-0.45	-0.22	-0.38	-0.11	-0.22	-0.03	-0.04	-0.51	-0.28	-0.35	-0.32	-0.32	-0.51	-0.6	-0.19	-0.36
AsAt_g14330	-0.76	-0.36	-0.91	-0.92	-0.94	-0.5	-0.7	-0.81	-0.54	-1.35	-0.11	-0.66	-0.54	-0.26	0.22	0.04	-0.45	-0.45	-0.51
AsAt_g14331	0.1	0.11	0.13	-0.04	-0.07	0.05	0.17	0.42	-0.19	-0.11	0.88	-0.55	0.11	0.96	3.67	0.17	0.15	0.85	0.15
AsAt_g14332	1.83	-0.03	0.48	1.1	0.84	-0.68	0.58	1.55	0.69	-1.6	-0.48	0.95	-0.44	-0.81	0.25	-1.9	1.16	-0.73	2.08
AsAt_g14333	-0.24	-0.24	0.05	-0.11	-0.08	-0.25	-1.08	0.5	0.06	0.4	-0.41	-0.41	0.22	-1.95	-2.02	-0.67	0.83	1.84	-0.03
AsAt_g14334	2.12	1.9	1.47	1.61	1.91	1.96	2.48	1.84	2.05	2.76	0.2	1.93	2.32	2.17	1.67	1.8	2.05	0.97	2.38
AsAt_g14336	0.19	-0.42	-0.17	-0.26	-0.22	-0.87	-0.05	0.08	0.04	0.36	-1.08	0.1	0.38	0.18	-1.71	-1.29	0.02	-0.95	-0.1
AsAt_g14337	-0.55	-0.2	-0.7	-1.49	-1.95	0.03	-0.02	-1.01	0.47	2.44	-0.3	-1.42	-0.05	1.01	-0.49	-0.63	-1.45	-1.25	-0.35
AsAt_g14339	0.42	-0.67	0.28	0.26	0.1	0.29	0.31	0.28	0.42	0.79	0.91	0.26	0.48	0.71	0.95	-0.73	0.4	1.19	0.24
AsAt_g1434	1.53	0.78	2.38	2.6	1.36	1.98	2.29	1.49	2.48	0.43	1.34	2.09	2.37	-1.01	3.53	1.86	0.36	1.26	3.34
AsAt_g14340	-0.56	0.14	-0.55	0.16	-0.13	-0.88	-0.49	0.37	-0.04	-0.63	-0.76	0.4	-0.17	-1.08	0.58	-0.27	0.11	-0.8	-0.39
AsAt_g14341	-1.66	-1.39	-1.82	-2.6	-2.48	-1.83	-1.85	-1.91	-2.03	-1.6	-0.82	-1.88	-1.73	-1.32	-1.51	-1.47	-1.45	-0.39	-1.58
AsAt_g14342	-0.47	-0.28	-0.88	-0.84	-0.35	-0.91	-0.94	-0.64	-0.48	-0.07	-0.01	-0.65	-0.41	-0.25	0.25	-0.5	-0.64	-0.1	-0.41
AsAt_g14344	-0.03	0.17	0.18	0.09	0.05	-0.32	0.31	-0.18	0.16	0.19	0	-0.07	-0.21	0.46	0.43	0.16	0.09	0.51	0.35
AsAt_g14345	-1.71	-1.38	-0.83	-1.6	-0.75	-0.99	-1.79	-1.35	-1.62	-1.31	-2.71	-1.19	-1.5	-1.02	-1.28	-1.6	-1.25	-2.49	-1.86
AsAt_g14346	-0.23	-0.4	0.75	-0.71	-2.73	0.51	0.49	-0.42	-0.98	-0.48	0.13	0.87	-0.51	-1.56	-2.18	-0.85	-0.93	-0.2	-0.22
AsAt_g14347	0.59	0.45	0.65	0.54	0.69	0.52	0.78	0.68	0.39	0.76	0.46	0.48	0.53	0.51	0.71	0.39	0.55	1.4	0.61
AsAt_g14349	0.09	-0.07	-0.03	-0.08	-0.16	-0.08	-0.01	0.04	-0.08	0.1	0.13	-0.08	0.04	-0.13	-0.27	-0.11	-0.08	0.53	-0.06
AsAt_g14351	2.55	2.4	2.93	2.18	4.95	2.61	4.38	3.32	3.27	4.04	2.98	2.48	3.11	4.61	2.79	3.55	2.66	5.12	2.66
AsAt_g14352	-1.13	-0.91	-1.23	-1.01	-1.08	-0.83	-0.66	-0.81	-0.73	-1.15	-0.29	-0.96	-0.9	-3.34	-1.3	-1.03	-0.49	0.2	-0.62
AsAt_g14353	0.14	-0.51	-0.38	0.08	0.27	-0.91	0.14	-0.08	0.48	-0.09	0.86	0.32	-0.22	-0.88	-0.2	-0.16	-0.24	1.55	-0.26
AsAt_g14354	0.65	0.43	0.32	0.7	0.64	0.79	0.63	0.43	0.12	0.12	0.52	0.6	0.46	1.06	0.89	0.47	0.28	0.6	0.97
AsAt_g14355	-0.58	0.43	-0.72	0	-3.05	-0.84	-0.77	1.25	1.11	-0.96	0.43	-0.02	0.01	-0.19	2.81	1.14	0.06	0.29	-1.55
AsAt_g14356	-0.38	-0.11	-0.36	-0.06	-0.19	0.09	-0.1	-0.25	-0.63	0.18	0.04	0.01	-0.25	-0.5	0.92	0.29	-0.03	1.19	0.16
AsAt_g14357	0.76	0.9	1.08	0.7	0.73	0.73	0.87	1.25	0.8	0.96	0.68	0.94	0.93	1.35	1.07	0.53	0.98	1.17	0.96
AsAt_g14358	0.19	0.35	0.21	0.26	-0.24	-0.13	0.03	0.95	0.38	0.3	0.87	0.42	0.21	0.99	0.78	0.4	-0.27	0.71	0.9
AsAt_g14359	-1.08	-1.02	-1.23	-0.49	-1.02	-0.87	-0.99	-0.85	-0.76	-1.11	-0.19	-0.65	-1.22	-0.36	-0.82	-0.65	-0.79	0.33	-1.15
AsAt_g1436	-0.35	-0.66	-0.94	-0.74	-1.62	0.04	0.23	-0.54	-0.35	0.54	-0.93	0.7	-0.55	0.87	-0.62	0.13	-0.75	-1.58	-0.31
AsAt_g14360	-1.36	-1.55	-1.8	-1.6	-1.58	-1.82	-1.42	-1.62	-1.5	-1.56	-1.37	-1.72	-1.83	-0.98	-0.39	-1.66	-1.46	-0.29	-1.51
AsAt_g14361	-0.93	-0.32	-1.15	-1.48	-2.09	-1.06	-1.02	-0.22	-1.39	-0.89	1.17	-0.99	-1.14	0.13	-0.28	-0.55	-0.71	1.03	-1.11
AsAt_g14362	0.73	0.61	0.22	0.45	0.4	-0.01	0.67	0.31	0.61	0.9	-0.4	0.7	0.48	0.26	0.69	0.15	0.66	-0.1	0.4
AsAt_g14363	-0.61	-1.3	-0.67	-0.14	-0.81	-0.61	-0.49	-0.13	-0.86	-0.63	0.2	-0.45	-0.44	-0.13	-0.41	-0.5	-0.9	-0.26	-1.25
AsAt_g14365	0.02	0.01	-0.01	0.15	0.25	0.25	-0.03	0.19	0.1	0.12	-0.11	0.2	0.17	0.65	0.44	0.17	0.22	0.27	-0.12
AsAt_g14366	-0.78	-1.41	-1.32	-1.76	-1.04	-1.34	-1.7	-1.57	-2.22	-2.55	-0.79	-1.83	-1.92	-1.41	-1.8	-1.18	-1.3	-0.45	-1
AsAt_g14367	0.46	-0.45	0.03	0.28	1.52	-0.04	0.57	0.51	0.59	0.83	-0.22	0.44	0.48	1.54	-0.33	0.5	0.43	-0.28	0.19
AsAt_g14368	-0.73	-0.58	-0.84	-0.92	-1.29	-0.87	-1.14	-0.74	-0.94	-0.62	-0.85	-0.72	-0.59	-0.27	-0.24	-0.28	-0.75	-0.48	-0.84
AsAt_g14369	0.67	1.25	0.87	0.32	0	-0.31	1.48	0.93	0.73	0.59	0.22	-0.11	0.37	-0.79	0.84	0.24	0.71	0.24	0.86
AsAt_g1437	0.21	0.09	0.32	0.12	-0.17	0.26	-0.08	-0.04	0.34	0.38	0.22	0.01	0.01	0.62	0.88	0	-0.03	0.54	0.15
AsAt_g14370	-0.13	0.21	0.02	0.1	-0.09	-0.5	-0.51	-0.07	0.15	0.04	2.23	-0.28	-0.39	-1.82	-0.21	-0.4	-0.77	2.16	-1.05
AsAt_g14371	-0.34	-0.7	-0.62	-0.6	-0.16	-0.37	-0.84	-0.18	-0.55	-0.23	-1.61	-1.27	-0.59	-0.44	-1.98	-0.96	-0.71	-1.15	-0.62
AsAt_g14372	-0.98	-1.07	-0.96	-0.84	-1.21	-0.96	-0.83	-0.85	-0.92	-0.99	-0.67	-0.81	-1.13	-1.02	-0.94	-1.02	-0.83	-0.59	-0.95
AsAt_g14373	-0.73	-2.44	-1.62	-1.41	-1.25	-1.1	-1.71	-1.09	-1.26	-1.93	-1.59	-0.85	-1.42	-0.24	-0.97	-1.25	-0.69	-1.14	-0.27
AsAt_g14374	-0.26	-0.15	-0.53	-0.23	-0.47	-0.35	-0.36	-0.14	-0.16	-0.09	0.26	0.05	-0.34	-0.22	0.21	-0.5	-0.13	0.63	-0.29
AsAt_g14376	-0.23	-0.57	-1.11	-0.09	-0.44	-0.8	-1.08	-1.01	-0.45	-1.42	0.32	-0.43	-0.26	0.2	-0.67	-0.85	-1.03	0.51	-0.15
AsAt_g14377	0.55	0.46	0.22	-0.06	-0.26	0.72	0.77	0.56	0.62	1.21	0.66	0.86	0.89	0.3	0.46	0.74	0.49	0.63	0.52
AsAt_g14378	0.29	-0.13	0	-0.4	0.11	0.46	0.03	-0.42	0.33	0.32	0.18	0.1	0.36	0.19	0.23	0.13	-0.39	-0.04	0.47
AsAt_g14379	-0.57	-0.37	-0.48	-0.25	-1.12	-1.19	-0.55	-0.44	-1.02	-0.7	-0.82	-0.27	-0.61	-0.63	-0.57	-0.51	-0.85	-0.26	-1.28
AsAt_g1438	-1.18	-0.76	-0.47	-1.2	-0.74	-0.81	-0.48	0.85	0.39	-0.26	1.92	0.12	-0.5	-1.37	1.79	-0.44	-0.75	2.23	0.21
AsAt_g14380	-1.43	-0.85	-0.43	-1.45	0.36	-0.71	-0.85	-0.66	-1.17	-1.56	0.38	-1.34	-0.24	-2.83	-3.74	-0.69	-1.11	0.35	-0.68
AsAt_g14381	-1.29	-1.79	-1.42	-1.33	-1.38	-1.7	-1.53	-1.35	-1.54	-1.7	-1.1	-1.3	-1.37	-1.49	-1.48	-1.45	-1.44	-0.85	-1.3
AsAt_g14383	0.35	0.39	0.39	0.48	0.29	0.35	0.4	0.4	0.51	0.34	0.45	0.35	0.59	0.63	-0.01	0.4	0.32	0.52	0.5
AsAt_g14385	0.32	0.19	0.2	0.04	0.06	0.36	0.15	0.24	0.45	0.29	0.33	0.07	0.21	0.08	0.23	-0.11	0.01	0.39	0.1
AsAt_g14386	0.32	0.29	0.37	0.2	0.39	0.18	0.38	0.17	0.55	0.47	0.04	0.09	0.26	0.07	-0.1	0.07	0.52	0.25	0.17
AsAt_g14387	0.27	-0.17	0.21	0.54	0.3	0.35	0.39	0.44	0.48	0.83	0.18	0.27	0.56	-0.01	0.69	-0.15	0.46	0.45	0.01
AsAt_g1439	0.06	-0.02	0.53	0.38	0.51	0.21	-0.05	0.2	0.19	0.55	0.44	0.25	0.23	0.28	0.64	0.3	0.5	0.44	0.35
AsAt_g14391	-0.49	-0.45	-0.93	-1	-0.64	-0.72	-0.32	-0.56	-0.49	-0.44	-1.07	-0.21	-0.58	-0.16	-1.02	0	-0.8	-0.91	-0.22
AsAt_g14392	1.01	1.15	1.12	1.2	1.05	1.28	1.06	1.16	1.24	1.45	1.29	1.43	1.18	1.05	1.11	0.9	1.1	1.32	0.98
AsAt_g14393	0.39	0.37	0.29	0.42	0.23	0.42	0.6	0.56	0.58	0.53	0.1	0.66	0.34	0.34	0.49	0.36	0.22	0.31	0.28
AsAt_g14397	-0.57	-0.66	-0.68	-0.22	-0.43	-0.46	-0.16	-0.8	-0.83	0.05	1.52	-0.97	-0.24	-1.42	-0.9	-1.22	-0.18	2.28	-0.47
AsAt_g14398	-1.12	-0.93	-0.98	-1.09	-1.04	-0.88	-1.17	-1.07	-0.93	-0.96	-0.55	-1.07	-1	-0.72	-0.85	-0.91	-1.04	-0.06	-1.16
AsAt_g14399	-1.17	-1.43	-1.7	-2.09	-1.95	-1.79	-2.04	-2.14	-1.99	-0.9	-1.21	-2.02	-1.51	-0.38	-1.13	-2.81	-1.81	0.38	-2.81
AsAt_g1440	0.68	0.42	0.55	0.51	0.24	0.19	0.42	0.4	0.62	0.13	0.79	0.32	0.64	0.52	0.2	0.27	0.41	0.42	0.11
AsAt_g14400	0.44	0.34	-0.4	-0.32	0.01	0.2	-0.03	0.3	0.7	-0.06	-0.87	-0.09	-0.09	0.87	-0.22	-0.6	0.02	0.68	0.49
AsAt_g14401	-0.78	-0.82	-0.62	-0.63	-1.06	-0.24	-0.78	-0.25	-0.88	-0.83	-0.23	-0.58	-0.52	-0.08	0.01	-0.71	-0.63	0	-0.56
AsAt_g14402	0.26	1.41	0.48	1.59	0.01	-0.01	0.12	0.59	-0.42	0	-0.28	0.32	0.33	-0.14	0.67	0.39	-0.24	1.52	0.63
AsAt_g14403	-0.04	0.45	-0.42	-0.41	-0.32	-0.45	-0.1	-0.32	-0.48	-0.63	-0.58	-0.34	-0.19	-0.55	-0.5	-0.52	-0.32	0.05	-0.23
AsAt_g14404	-0.05	0.07	-0.1	0.25	0.09	-0.07	0.05	0.23	0.36	-0.01	-0.72	0.13	-0.04	0.16	-0.12	-0.03	-0.05	0.37	-0.15
AsAt_g14405	-1.09	-1.54	-0.88	-0.69	-1.22	-1.27	-0.67	-0.78	-0.82	-1.07	-1.27	-0.84	-0.7	-0.88	0.25	-0.82	-0.84	-0.68	-0.91
AsAt_g14406	0.8	0.92	1.18	1.12	0.88	0.9	1	0.77	1.17	0.91	0.81	1.04	1.04	1.24	1.03	1.01	0.77	1.51	0.85
AsAt_g14408	-1.28	-1.49	-1.59	-1.63	-1.73	-1.18	-1.43	-1.33	-1.51	-1.69	-1.72	-1.17	-1.55	-1.09	-1.45	-1.63	-1.67	-1.47	-1.44
AsAt_g14409	-0.15	-0.08	0.01	-0.38	-0.09	-0.08	-0.12	0.28	0.29	-1.46	0.47	0.09	0.12	-0.65	-0.98	-0.39	0.09	-0.43	-0.06
AsAt_g14410	-0.02	0.02	-0.12	-0.17	0.15	-0.21	-0.12	-0.18	-0.25	-0.34	-0.08	-0.03	-0.06	-0.26	0.02	-0.1	-0.08	0.43	0.13
AsAt_g14412	1.67	1.09	1.19	1.05	1.61	0.86	1.28	1.32	1.96	0.06	0.54	1.58	1.62	0.87	1.81	1.18	1.61	1.22	1.73
AsAt_g14413	1.24	1.47	1.53	0.93	1.03	1.17	0.9	0.85	1.09	2.02	0.53	0.59	1.29	-0.02	1.42	0.46	1.2	0.16	1.17
AsAt_g14414	1.09	1.35	1.09	1.36	0.85	1.14	1.14	1.41	1.87	1.99	2.55	1.02	1.37	1.14	2.31	1.11	1.27	3.65	0.83
AsAt_g14415	-0.17	-0.23	-0.35	-0.09	-0.21	-0.56	-0.36	-0.25	-0.21	-0.33	-1.05	-0.21	-0.22	-0.35	-0.14	-0.31	-0.22	-0.2	-0.36
AsAt_g14417	0.36	0.66	1	0.38	0.34	0.67	0.32	1.02	0.75	0.58	0.79	0.55	0.5	-0.22	-0.41	0.32	0.38	1.36	0.49
AsAt_g14418	0.56	0.68	0.61	0.6	0.46	0.61	0.63	0.74	0.68	0.82	0.16	0.62	0.51	0.21	0.16	0.7	0.68	0.54	0.54
AsAt_g14419	0.07	0.14	0.36	0.32	0.37	0.54	0.07	0.17	0.33	0.43	-0.42	0.48	0.19	-0.18	-0.06	0.54	0.44	-0.11	0.15
AsAt_g1442	0.48	0.67	0.36	0.67	0.65	0.62	0.43	0.59	0.78	0.93	0.53	0.75	0.19	0.91	2.28	0.13	0.39	0.72	0.79
AsAt_g14428	0.65	0.25	0.24	0.59	0.47	0.55	0.48	0.52	0.67	0.92	0.55	0.5	0.27	0.46	0.4	0.02	0.21	1.09	0.27
AsAt_g14429	0.56	0.5	0.07	0.43	0.36	0.4	0.27	0.28	0.34	0.42	1.02	0.37	0.18	0.37	0.5	0.48	0.18	1.66	0.22
AsAt_g1443	-0.1	-0.38	-0.27	-0.33	-0.23	-0.24	-0.26	-0.08	-0.49	-0.29	0.19	-0.06	-0.33	-0.48	-0.4	-0.29	-0.42	-0.28	-0.11
AsAt_g14432	0.32	-0.07	-0.07	-0.02	-0.09	0.1	-0.08	-0.34	0.2	0.63	-0.27	0.03	0.06	0.3	-0.13	0.08	0.02	-0.15	-0.28
AsAt_g14433	0.03	-0.07	-0.03	0.19	0.09	0.18	0.09	0.1	0.1	0.14	-0.83	-0.03	0.19	0.19	0.78	0.1	0.19	-0.27	0.07
AsAt_g14434	0.5	0.29	0.36	0.3	0.86	0.24	0.46	0.06	0.38	0.97	0.2	0.54	0.47	0.45	0.66	0.4	0.19	0.49	0.88
AsAt_g14435	0.15	0.08	0.22	0.31	-0.03	0.23	0.13	0.32	0.2	0.24	0.61	0.27	0.04	-0.26	0.62	-0.04	0.01	1.02	0.36
AsAt_g14436	0.28	0.13	0.35	0.43	-0.05	0.48	0.56	0.5	0.04	1.04	0.03	0.43	0.41	0.27	0.58	0.71	-0.23	0.52	-0.2
AsAt_g1444	1.47	1.59	1.22	0.82	0.72	1.42	1.52	1.63	0.6	1.35	1.15	1.41	1.35	-1.05	-1.1	1.18	1.19	1.39	1.46
AsAt_g14442	0.74	1.08	1.02	0.22	0.41	0.81	0.3	0.51	0.06	0.81	0.45	0.41	0.45	1.18	0.95	0.8	0.59	0.54	0.69
AsAt_g14443	-0.08	-0.07	-0.21	0	-0.07	-0.21	-0.18	0.06	0.03	0.08	0.39	-0.19	-0.17	-0.23	-0.64	-0.22	-0.19	0.67	-0.15
AsAt_g14444	-1.31	-0.64	-0.96	-0.97	-0.47	-0.45	-0.95	-0.17	-0.42	-0.63	-0.56	-0.75	-0.8	-0.73	-0.48	-0.52	-0.75	-0.21	-0.78
AsAt_g14445	0.43	0.24	0.33	0.08	0.1	0.42	0.42	0.53	0.29	0.81	-0.15	0.29	0.28	-0.65	0.63	-0.06	0.24	0.68	0.09
AsAt_g14446	0.1	0.1	-0.01	-0.14	0.12	-0.23	-0.03	-0.05	0.03	-0.15	-0.3	-0.36	0.14	-0.19	-0.22	-0.21	-0.12	-0.4	-0.12
AsAt_g14447	0.47	0.51	-0.01	0.45	0.3	0.26	0.26	0.13	0.61	0.95	0.26	0.34	0.28	0.36	0.38	0.52	0.47	0.82	0.39
AsAt_g14448	2.76	2.34	2.83	2.69	2.26	2.47	2.75	2.74	3.33	4.48	4.01	2.8	2.59	0.8	0.43	2.2	2.66	2.66	2.32
AsAt_g14449	1.2	-0.26	0.82	1.01	0.22	2.03	0.77	0.47	0.4	2.57	-1.6	0.77	1.12	-0.89	-1.09	0.22	1.55	-0.37	1.73
AsAt_g1445	-0.13	-0.08	-0.23	0.01	0.12	0.26	0.06	0.14	-0.19	-0.26	0.02	0.32	0.06	-0.21	-0.57	0.26	0.2	-0.3	-0.06
AsAt_g14450	0.2	0.55	0.22	0.12	0.23	0.24	0.11	0.29	0.17	0.4	0.06	0.26	0.23	0.11	-0.29	0.59	0.17	0.43	0.54
AsAt_g14451	0.24	0.68	0.17	0.26	0.19	0.2	0.17	0.26	0.07	0.21	0.45	0.13	0.05	-0.19	-0.5	0.7	0.36	0.7	0.08
AsAt_g14454	-0.26	-0.03	-0.68	-1.09	-0.09	-1.35	-1.7	-0.18	-0.55	0.45	-0.34	-1.19	-1.13	-0.9	-0.48	-0.85	-1.39	0.11	-0.6
AsAt_g14455	0.54	0.47	0.35	0.35	0.11	0.37	0	0.66	0.85	-0.25	-0.65	0.43	0.34	-0.06	0.15	0.55	0.28	0.31	0.71
AsAt_g14458	-0.57	-0.88	-0.76	-0.85	-0.69	-1.43	-1.21	-1.01	-0.31	-0.99	0.03	-1.16	-0.85	-1.49	-0.96	-1	-1.09	-0.78	-0.69
AsAt_g14459	1.48	0.97	1.22	1.19	1.19	1.17	0.98	1.45	1.04	1.39	1.45	1.28	1.22	1.05	1.24	0.77	1.51	1.68	1.48
AsAt_g1446	-1.61	-1.67	-1.86	-1.79	-1.59	-1.97	-1.68	-1.22	-1.53	-1.29	-1.39	-1.82	-1.94	-0.37	-0.71	-1.8	-1.86	-2.33	-2.23
AsAt_g14462	1.55	1.78	1.72	1.7	1.47	1.71	1.38	1.02	1.78	1.42	-1.22	1.09	1.53	1.01	0.7	1.54	1.59	-0.22	1.62
AsAt_g14463	0.08	-0.24	-0.07	-0.15	-0.12	0.14	-0.2	0.05	0.14	-0.18	0.4	0.14	-0.08	-0.62	-0.28	-0.24	-0.13	0.38	-0.13
AsAt_g14464	-0.03	-0.48	-0.4	-0.34	-0.77	-0.27	-0.28	-0.18	-0.34	-0.11	-0.94	-0.47	-0.24	-1.09	-0.08	-0.51	-0.72	-0.27	-0.39
AsAt_g14466	1.44	0.89	0.71	1.21	1.03	1.46	1.59	1.05	1.4	1.53	-0.38	1.27	1.34	0.7	1.15	0.86	1.48	-0.27	1.16
AsAt_g14468	-0.18	-0.22	-0.84	0.34	-1.22	-0.44	0.35	-1.42	-0.56	-2.7	-1.09	-1.38	-0.04	1.74	1.38	0.53	0.73	0.31	-0.41
AsAt_g1447	0.42	-0.69	1.45	0.66	2.12	1.12	-0.81	-0.3	-0.12	2.82	-0.69	0.11	0.79	-0.36	0.83	0.13	-0.57	-0.5	-0.03
AsAt_g14470	-0.08	-0.16	-0.24	-0.07	-0.29	-0.06	-0.07	0.15	0.14	-0.08	-0.23	-0.15	-0.04	0.24	0.28	-0.04	-0.06	-0.1	-0.08
AsAt_g14471	-0.19	-0.23	-0.45	0.28	0.01	-0.1	0.42	0.38	0.22	0.28	0.21	0.06	0.02	-0.22	1.46	-0.04	0.15	0.54	0.13
AsAt_g14472	1.85	2.11	1.92	1.8	2.16	2.09	2.11	1.73	2.05	2.02	1.96	1.68	1.98	2.19	1.64	2.04	2.16	2.34	1.36
AsAt_g14473	1.48	1.07	2.76	2.99	3.61	3.39	2.55	2.35	3.24	-0.33	0.61	0.64	1.99	2.05	4.24	2.71	2.01	-0.47	2.24
AsAt_g14474	-0.36	-0.45	-0.55	-0.54	-0.43	-0.44	-0.29	-0.4	-0.37	-0.22	0.03	-0.33	-0.53	-0.01	-1.04	-0.31	-0.63	0.56	-0.61
AsAt_g14477	-1.61	-1.3	-1.12	-1.47	-2.24	-0.65	-1.11	-1.05	-1.53	-0.61	-0.89	-1.53	-0.96	-0.67	-0.23	-1.11	-1.08	-0.61	-1.37
AsAt_g14478	1.1	0.9	1.36	1.16	1.38	0.57	0.62	0.35	1.03	1.21	0.51	1.43	1.45	3.16	2.39	1.08	0.41	-0.92	0.88
AsAt_g1448	0.67	0.28	0.49	0.51	1.11	0.07	0.44	0.25	0.46	0.8	0.02	-5.89	0.48	1.23	1.07	0.15	0.58	0.18	0.3
AsAt_g14481	0.58	-0.04	-0.16	-0.04	-0.4	-0.02	0.13	0.46	-0.33	-0.17	-0.59	0.05	-0.08	-0.4	0.35	-0.4	0.14	-0.06	0.09
AsAt_g14482	-2.11	-2.35	-1.8	-2.11	-1.91	-2.39	-1.92	-2	-1.9	-1.72	-0.77	-1.91	-2.27	-1.64	-2.05	-2.29	-1.9	-0.63	-2.22
AsAt_g14483	-0.32	-0.97	-0.7	-0.46	-0.44	-0.56	-0.12	-1.07	-0.13	-0.92	1.63	-0.94	-0.67	-0.7	0.12	-0.71	0.03	2.23	-0.3
AsAt_g14484	-0.14	-0.18	-0.41	-0.48	-0.62	-1	-0.44	-0.21	-0.15	-0.05	-0.06	0.1	-0.72	-0.48	-0.8	-0.63	-0.36	0.24	-0.23
AsAt_g14485	-1.07	-0.62	-0.89	-1.12	-0.84	-1.21	-1.08	-0.39	-0.83	-0.54	-0.4	-2.69	-0.94	0.53	0.31	-0.45	-1.19	-2.11	-0.94
AsAt_g14486	-4.56	-4.3	-5.04	-3.68	-4.87	-4.93	-5.24	-4.15	-5.9	-2.85	-1.4	-4.78	-4.2	-2.15	-1.53	-2.68	-4.21	-0.83	-4.69
AsAt_g14487	0.3	-0.36	0.96	0.55	0.99	0.55	0.37	-0.19	0.39	-0.03	-1.16	0.05	0.6	0.35	-0.05	-0.33	0.26	0.17	0.05
AsAt_g1449	3.39	3.63	4.32	4.14	3.42	3.64	2.14	3.12	4.04	5.37	2.61	-4.65	3.44	1.74	-0.24	2.99	3.92	3.08	4.5
AsAt_g14493	-0.39	-0.15	0.11	-0.44	-0.25	0.22	0.45	-0.87	-0.08	0.18	-0.55	-0.03	-0.03	-0.34	-0.09	0.03	-0.09	0.56	0.11
AsAt_g14494	-0.18	-0.44	-0.2	-0.01	-0.26	-0.39	0.33	-0.99	0.17	0.27	-0.33	-0.72	-0.1	0.13	0.09	-0.71	0.25	0.34	0.55
AsAt_g14495	1.32	1.6	0.87	1.13	1.1	0.92	1.28	1.27	1.29	1.38	0.18	1.5	1	1.21	0.98	1.18	0.73	1.33	0.79
AsAt_g14496	-0.12	0.05	-0.1	-0.36	-0.72	0.1	-0.52	0.07	0.08	0.52	-0.03	-0.03	-0.17	0.44	0.46	0.31	0.11	0.64	-0.42
AsAt_g14497	-0.48	-1.19	-0.73	-0.41	-0.62	0.1	-1.38	-0.31	-0.38	1.5	-2.2	-0.04	-0.41	-2.09	-1.17	-1.04	-0.82	-1.53	-0.43
AsAt_g14498	1.05	1.12	1.09	1.16	1.19	1.35	0.88	0.94	1.13	0.77	0.55	0.78	1.32	0.86	0.45	1.3	1.28	1.46	0.96
AsAt_g145	-0.66	-0.65	-0.47	-0.67	-0.8	-0.56	-0.52	-0.66	-0.61	-0.11	-0.39	-0.37	-0.63	-0.52	-0.13	-0.57	-0.41	-0.82	-0.47
AsAt_g14501	0.69	0.33	0.25	0.08	0.39	0.34	0.28	0.17	0.59	0.88	0.59	0.94	0.4	0.9	-0.29	0.77	0.37	0.35	0.48
AsAt_g14502	0.76	0.13	0.02	0.51	0.65	-0.08	0.45	0.24	0.4	0.46	0.36	0.11	0.26	0.43	-0.29	0.03	0.32	1.2	0.18
AsAt_g14503	-0.23	-0.64	-0.45	-0.44	-0.47	-0.62	-0.35	-0.37	-0.46	-0.25	-0.42	-0.29	-0.45	-0.63	-0.85	-0.41	-0.47	-0.25	-0.4
AsAt_g14506	-0.54	-0.89	-0.58	-0.54	0.09	-0.79	-0.41	0.19	-0.94	-0.9	-0.81	-0.51	-0.5	-0.79	-0.21	-0.85	-0.26	-0.71	-0.54
AsAt_g14507	-0.2	-0.27	-0.32	-0.49	-0.36	-0.35	-0.54	-0.62	-0.2	-0.14	-0.03	-0.26	-0.36	-0.1	-0.1	-0.37	-0.51	0.09	-0.39
AsAt_g14508	0.11	-0.07	0.04	0.12	-0.08	0.06	-0.04	0.04	-0.21	0.57	0.31	0.12	-0.03	0.1	0.38	-0.03	-0.04	0.68	-0.16
AsAt_g14509	-1.02	-0.66	-0.85	-0.98	-0.68	-0.85	-0.79	-0.72	-0.55	0.14	-0.82	-0.11	-0.47	-0.86	-0.66	0.09	-0.51	-0.7	-0.59
AsAt_g1451	2.52	1.68	4.37	2.03	2.78	2.09	2.68	1.87	3.06	5.15	-1.06	1.73	2.31	-2	4.29	2.78	2.61	-2.35	3.58
AsAt_g14511	-0.38	-0.59	0.02	0.02	0.69	0.15	0.18	0.68	0.73	-0.45	1.93	0.16	0.12	0.15	-0.33	-0.04	-0.16	0.94	-0.26
AsAt_g14514	-0.03	-0.15	-0.15	-0.19	-0.25	-0.44	-0.17	-0.4	-0.1	-0.17	-0.16	-0.14	-0.32	-0.3	-0.68	-0.2	-0.22	0.6	-0.05
AsAt_g14515	-0.12	-0.95	-0.2	-0.18	-0.85	-0.31	-0.62	-0.85	-0.62	-0.78	0.13	-0.18	-0.32	-0.58	-0.49	-0.54	-0.15	0.61	-0.77
AsAt_g14517	-0.04	-0.02	0.17	0.18	0.42	-0.06	0.09	0.1	-0.02	0.49	0.13	0.03	0.15	0.13	-0.23	0.02	0.22	0.62	0.12
AsAt_g14518	0.53	0.27	0.26	0.62	0.29	0.5	0.35	0.4	0.58	0.68	0.24	0.47	0.46	0.81	0.58	0.28	0.33	0.86	0.06
AsAt_g14519	0.56	0.16	0.43	0.35	0.34	0.21	0.13	0.75	0.42	0.25	-0.46	0.28	0.22	0.06	0.13	0.3	0.3	-0.25	0
AsAt_g1452	-1.74	-1.51	-1.8	-1.98	-1.95	-1.26	-1.73	-1.56	-1.73	-1.77	-1.01	-1.6	-1.79	-0.99	-0.89	-1.38	-1.77	-1.73	-2.08
AsAt_g14520	-0.06	-0.26	-0.44	0.07	-0.93	-0.42	-0.05	0.21	0.72	0.81	0.22	0.04	-0.18	-0.76	-0.83	-0.25	0.55	0.11	-0.11
AsAt_g14521	0.26	1.36	0.96	1.43	1.07	1.09	1.08	1.45	1.03	1.84	1.75	2.41	1.08	1.18	1.77	1.23	1.08	1.76	1.04
AsAt_g14522	0.69	1.27	0.35	0.24	0.4	0.72	0.33	0.47	0.28	0.55	0.12	0.37	0.46	1.54	1.67	1.45	0.55	0.39	0.16
AsAt_g14523	0.13	-0.46	-0.01	-0.25	-0.26	-0.37	-0.49	-0.01	-0.53	0.09	0.19	-0.28	-0.61	-0.15	0.12	-0.52	-0.44	0.22	-0.31
AsAt_g14525	-0.09	-0.37	-0.27	-0.33	-0.33	0.04	-0.37	-0.21	-0.21	-0.26	-0.42	-0.2	-0.29	0.06	-0.21	-0.4	-0.55	0.12	-0.12
AsAt_g14526	0.6	0.65	0.3	0.74	0.1	0.83	0.66	1.15	0.77	0.07	1.04	-0.32	-0.2	3.13	-1.32	0.27	-0.45	1.34	0.62
AsAt_g14528	0.27	0.2	-0.25	-0.05	0.34	0.26	-0.06	0.31	0.47	0.11	-0.75	-0.12	-0.09	0.79	0.82	0.72	0.05	-1.32	0.08
AsAt_g14529	0.08	-0.35	-0.14	-0.25	-0.26	-0.33	-0.28	-0.12	-0.11	0.02	-0.4	-0.18	-0.21	0.23	-0.12	-0.09	0.01	-0.14	-0.24
AsAt_g1453	0.09	0.16	0.02	0.15	0.06	0.31	0.17	-0.06	-0.04	0.02	0.09	0.06	0.09	0.53	0.53	0.06	0.06	0.2	0.18
AsAt_g14530	0.27	1.2	0.6	0.75	-2.75	-1.64	-0.24	-0.43	-0.43	0.52	2.19	-0.1	0.76	0.94	-1.97	1.09	1.69	2.03	0.01
AsAt_g14531	0.38	0.25	-0.3	0.78	0.03	-0.18	-0.14	-0.16	-0.05	0.56	-0.24	-0.19	-0.32	-0.5	-0.5	0.08	-0.16	0.36	0.28
AsAt_g14532	-0.04	-0.55	-0.59	-0.16	-0.1	-0.56	0.18	0.28	0.11	-2.03	-1.55	-0.48	-0.48	-0.88	-1.98	-0.33	0.37	-1.82	-0.57
AsAt_g14534	-0.26	-0.3	-0.03	-0.07	-0.2	-0.57	-0.22	-0.23	-0.28	-0.06	-0.87	-0.14	-0.16	-0.26	0.01	0.01	-0.26	-1.03	-0.32
AsAt_g14535	-0.29	-0.84	-0.63	-0.06	-0.32	-0.25	-0.51	-0.4	0.03	-0.03	-0.26	-0.65	-0.08	-0.03	-0.72	-0.77	-0.27	-0.18	-0.19
AsAt_g14536	-0.17	0.26	0	0.11	0.38	1.53	-0.12	0.9	-0.07	-0.15	1.17	-1.3	0.44	0.39	1.72	0.37	-1.14	1.49	-0.44
AsAt_g14537	0.2	0.65	-0.1	-0.05	-0.15	-0.03	0.19	0.73	-0.04	-0.13	0.35	0.05	0.11	-0.11	0.01	0.67	0.14	0.56	0.1
AsAt_g14538	2.23	-0.56	2.12	2.24	2.3	2.11	2.12	-0.27	2.23	2.33	1.21	-0.48	2.26	-0.67	-1.1	-0.36	3.09	3.95	2.33
AsAt_g14539	0.17	-0.55	0.21	-0.53	-0.83	-0.67	-0.18	-0.48	-0.21	0.28	0.07	-0.61	-0.32	-0.92	-0.33	-0.28	-0.5	0.9	-0.14
AsAt_g1454	0.18	0.1	-0.1	0.07	-0.05	0.07	0.14	0.09	0.05	0.32	0.07	0.11	0.08	0.31	0.05	0.13	0.04	0.08	-0.01
AsAt_g14540	0.02	0.1	0.21	0.54	0.54	-0.12	0.04	0.07	0.31	0.82	0.25	-0.05	-0.14	-0.42	-0.05	-0.11	0.4	0.53	0.11
AsAt_g14541	0.68	0.26	0.63	0.45	0.24	0.79	0.58	0.52	0.93	0.87	1.02	1.03	0.6	-0.98	-0.39	0.13	0.74	0.65	1.07
AsAt_g14542	1	0.87	0.76	1.06	0.74	0.75	0.86	1.38	1.4	1.42	0.44	1.24	0.77	0.11	0.55	0.93	1.09	0.87	1.05
AsAt_g14543	-0.86	-1.25	-2.05	-1.58	-1.93	-2.03	-0.54	-1.82	-2.04	-1.46	-1.29	-1.05	-0.46	-0.92	-0.05	-0.98	-0.64	-1	-1.06
AsAt_g14544	-0.32	-0.13	-0.37	-0.44	-0.38	-0.34	-0.79	0.04	-0.14	-0.32	-0.53	-0.18	-0.39	-0.56	-0.08	-0.65	-0.63	-0.38	-0.64
AsAt_g14545	-0.17	-0.03	0.13	0.11	0.37	0.13	0.05	0.1	0.03	-0.03	0.36	0.2	-0.02	0.17	-0.15	-0.05	-0.02	0.65	0.28
AsAt_g14548	0.62	1.34	1.09	0.81	1.19	0.68	1.1	1.64	0.64	2.07	0.97	0.73	0.81	1.54	1.3	1.02	0.47	0.94	0.68
AsAt_g14549	0.25	0.35	0.34	0.21	-0.58	-0.81	-0.06	0.46	-0.21	2.57	-0.46	0.7	0.16	0.56	0.38	0.54	0.11	-0.79	-0.13
AsAt_g1455	-0.6	-0.25	-1.36	-0.74	-1.58	-0.7	-0.8	-1.23	-1.42	-0.7	-0.42	-0.47	-0.99	-1.36	-1.03	-1.34	-1.03	0.02	-0.76
AsAt_g14550	1.71	1.46	1.51	1.4	1.77	1.88	1.78	1.64	1.24	2.16	0.32	2.09	1.73	0.73	-0.07	1.37	1.23	0.98	1.67
AsAt_g14551	0.81	1.37	1.05	0.54	0.79	0.84	0.7	0.63	1.27	1.1	0.75	1.02	0.73	0.35	0.3	0.73	0.91	0.4	0.66
AsAt_g14552	-0.28	-0.64	-0.4	-0.91	-0.66	-0.3	-1.03	-0.4	-0.4	-0.65	0.81	-0.67	-0.8	-0.99	0.08	-0.76	-0.37	1.46	-0.79
AsAt_g14554	-0.43	-1.01	-0.87	-0.68	-0.28	-0.68	-0.7	-0.96	-0.69	-0.14	-0.18	-0.38	-0.8	-0.4	0.13	-0.98	-0.66	-0.19	-0.36
AsAt_g14555	-0.75	-0.29	-0.27	-0.18	-0.96	-0.04	0.05	-0.44	0.14	-0.43	-0.45	-0.63	-0.46	0.11	-0.35	-0.11	-0.81	0.29	-0.37
AsAt_g14556	0.1	0.44	0.31	0.39	0.64	0.26	0.39	-0.16	0.21	0.8	1.03	0.26	0.36	0.25	0.18	0.44	0.26	1.71	0.28
AsAt_g14557	-0.74	-0.51	-0.83	-0.8	-0.83	-0.72	-0.75	-0.48	-0.56	-0.39	-0.23	-0.35	-0.71	-1.03	-1.07	-0.27	-0.7	0.01	-0.5
AsAt_g14558	0.12	-0.21	-0.11	-0.07	-0.12	-0.06	0.04	-0.24	0.2	-0.35	0	-0.05	-0.05	0.08	0.21	-0.3	-0.3	0.33	0.29
AsAt_g14562	1.95	1.88	1.78	2.09	2.2	1.99	2.08	1.89	1.52	1.29	1.59	1.2	1.99	2.74	2.33	1.88	1.76	1.84	2.13
AsAt_g14563	-0.6	-0.78	-0.16	-0.28	-0.33	-0.72	-0.34	-0.6	-0.58	-0.85	-0.59	-0.95	-0.2	0.44	0.07	-0.89	-0.39	-0.22	-0.42
AsAt_g14564	-0.06	0.32	-0.51	-0.26	-1.6	-0.78	-1.11	-0.66	1.58	0.56	0.71	0.08	0.16	0.1	2.1	0.51	-1.71	-0.9	-0.91
AsAt_g14565	0.91	1.06	0.89	0.91	0.91	0.87	0.97	0.8	0.7	1.32	0.84	0.91	0.76	0.04	0.49	1.12	0.86	1.17	0.88
AsAt_g14569	-0.1	-0.23	-0.14	-0.34	-0.1	-0.09	-0.07	-0.11	-0.24	-0.45	0.52	-0.51	-0.19	0.88	-0.26	-1.09	-0.23	-0.19	-0.18
AsAt_g14573	-2.31	-1.47	-0.99	-1.11	-1.87	-1.44	-2.09	-0.85	-1.54	-1.7	-0.07	-0.88	-1.46	-1.26	-0.42	-1.44	-1.37	1.53	-1.23
AsAt_g14574	-0.3	-0.56	-0.88	-0.87	-0.79	-0.66	-0.48	-0.38	-0.44	-0.13	-0.61	-0.95	-1.02	0.45	-0.46	-0.11	-0.68	-0.32	-0.56
AsAt_g14575	0.74	0.6	0.5	0.87	0.4	0.72	0.57	0.79	0.9	0.68	0.64	0.83	0.78	1.04	0.21	0.64	0.98	1.06	0.58
AsAt_g14576	-0.25	-0.12	-0.27	-0.36	-0.69	-0.23	-0.21	-0.3	-0.21	0.17	-0.05	-0.1	-0.22	-0.13	0.32	-0.37	-0.31	0.12	-0.3
AsAt_g14577	0.6	-1.01	0.56	0.39	0.05	-0.26	0.68	-0.05	0.24	0.66	0	0.07	0.18	-0.97	-1.95	-0.87	-0.16	0.02	0.46
AsAt_g14580	0.67	0.42	0.87	0.46	0.58	0.54	0.49	0.36	0.26	0.98	0.98	0.74	0.66	1.25	0.7	0.42	0.41	0.93	0.27
AsAt_g14581	1.28	0.79	1.24	1.7	0.91	1.11	1.4	1.12	0.5	1.56	0.68	1.29	1.13	-1.02	-1.3	0.77	1.37	1.26	0.88
AsAt_g14582	-0.48	-1.2	0.24	0.03	-0.33	-0.29	0.39	0.34	-0.4	0.12	-0.49	-0.12	0	0.13	0.63	-0.22	-0.11	-0.43	0.66
AsAt_g14583	0.69	0.81	0.62	0.94	0.17	0.33	0.74	0.25	0.95	-0.48	-0.34	-0.36	0.71	3.04	1.7	-0.76	1.14	0.63	0.43
AsAt_g14584	0.74	0.75	0.66	0.74	0.59	0.72	0.59	0.45	0.74	0.92	0.61	0.73	0.88	-0.52	1.33	0.79	0.87	0.57	0.6
AsAt_g14585	-0.08	-0.15	-0.16	-0.14	0.2	0.06	-0.07	0.27	-0.4	-0.49	0.55	-0.38	-0.3	-0.18	-0.35	-0.5	-0.11	0.59	-0.15
AsAt_g14587	0.24	0.29	0.07	0.17	0.04	0.08	0.17	0.19	0.13	0.12	0.43	0.21	0.09	0.08	0.53	0.23	0.18	0.63	0.14
AsAt_g1459	1.95	1.33	1.6	0.94	1.46	1.63	1.11	0.97	1.78	1.35	2.07	1.1	1.56	1.77	1.77	1.08	1.92	2.04	1.9
AsAt_g14590	1.3	0.01	-0.51	0.5	0.37	-0.64	0.72	-0.77	0.99	-1.58	0.52	-1.52	0.42	1.51	0.61	-0.32	0.15	1.27	0.77
AsAt_g14591	-0.06	0.17	0.04	0.13	-0.08	-0.1	-0.3	-0.27	-0.09	0.52	0.27	0.28	-0.02	0.04	-0.03	-0.55	-0.03	-0.19	0.49
AsAt_g14592	-0.83	-1.21	-0.83	-1.24	-0.93	-1.03	-1.13	-0.85	-0.25	-0.7	-0.7	-0.33	-0.67	-0.97	0.05	-0.46	-0.53	-1.16	-0.36
AsAt_g14594	0.25	0.76	0.32	0.31	0.36	0.11	0.44	0.53	0.09	0.61	0.26	0.46	0.39	0.53	0.09	0.57	0.59	1.27	0.31
AsAt_g14595	-0.43	-0.08	-1	-1.03	-1.19	-1.03	-0.86	-0.32	-0.62	-1.14	-1.38	-1.02	-1.02	0.68	0.43	-0.09	-0.82	-1.08	-0.56
AsAt_g14596	0.29	-0.02	0.28	-0.38	0.17	0.06	0.12	-0.11	0.12	0.15	-1.18	-0.01	0.07	0.72	0.27	-0.26	-0.04	-1.12	0.15
AsAt_g14599	-0.15	0.21	-0.22	-0.1	-0.76	-0.25	-0.23	-0.03	-0.18	-0.2	-0.48	-0.1	-0.3	-0.31	-0.18	0.12	0	-0.05	0
AsAt_g14601	3.35	2.66	3.71	2.64	1.77	4.93	2.4	2.07	1.98	2.77	-6.25	3.32	3.2	0.6	2.53	2.73	3.35	-5.47	0.84
AsAt_g14602	0.76	1.34	1.1	2.29	1.49	1.1	1.3	0.92	2.18	3.17	-0.37	2.15	2.07	1.37	0.91	0.95	2.92	-1.35	3.45
AsAt_g14603	0.96	0.47	0.85	0.81	0.7	0.73	0.7	0.26	0.78	0.76	-0.14	1.21	0.92	0.68	0.09	0.44	1.2	-0.25	0.87
AsAt_g14604	0.3	-0.17	0.02	0.19	-0.1	0.03	0.29	-0.08	0.2	0.28	0.42	0.06	-0.02	-0.69	-0.08	-0.01	0.54	0.73	-0.31
AsAt_g14605	-1.89	-1.92	-1.17	-0.9	-1.05	-2.16	-1.63	-1.78	-1.59	-1.17	-4.04	-2.36	-1.73	-2.68	-2.02	-1.66	-2.06	-5.31	-1.66
AsAt_g14606	2.06	0.79	0.83	0.92	1.92	0.57	0.53	1.17	1.09	1.06	-0.05	0.48	0.19	1.17	2.63	1.52	1.17	2.06	0.62
AsAt_g14607	-0.09	-0.27	-0.01	-0.31	-0.12	-0.26	-0.13	-0.13	-0.11	-0.25	0.24	-0.17	-0.22	0.21	-0.41	-0.6	-0.19	-0.19	-0.42
AsAt_g14608	0.67	0.6	0.69	0.34	0.32	0.47	0.45	0.47	0.72	0.49	0.81	0.49	0.45	-0.01	-0.33	0.48	0.36	0.55	0.52
AsAt_g14610	0.54	0.05	-0.06	0.2	0.36	0.16	-0.03	-0.65	0.09	0.14	0.21	-0.02	0.09	-0.35	0.63	-0.22	-0.03	0.24	-0.06
AsAt_g14611	2.22	2.84	1.86	1.15	3.29	3.48	1.76	2.18	1.85	2.79	2.96	1.21	1.84	2	0.22	2.02	1.52	3.36	1.71
AsAt_g14614	-1.3	-1.99	-1.63	-1.39	-1.09	-1.38	-1.38	-1.87	-1.67	-1.92	-0.7	-1.51	-1.37	-1.45	-1.81	-1.58	-1.44	-0.27	-1.47
AsAt_g14615	0.23	0.32	0.09	0.51	0.23	-0.17	0.29	0.34	0.3	0.65	-0.1	-0.1	0.47	0.8	-0.12	-0.42	0.67	0.41	0.04
AsAt_g14616	-1.29	-0.62	-2.96	-1.52	-4.32	-0.99	-1.84	-1.89	-2.35	-0.87	0.88	-2.1	-1.61	-0.98	0.41	-1.94	-0.36	1.45	-3.71
AsAt_g14617	0.31	-0.23	0.07	-0.18	0.34	-0.63	-0.07	-0.43	0.31	0.02	0.26	-0.6	0.31	1.03	0.78	-0.07	-0.02	0.67	-0.3
AsAt_g14619	-1.75	-1.75	-2.97	-1.19	-2.4	-2.22	-1.81	-2.17	-1.69	-1.25	0.16	-1.64	-2.85	-1.03	-1.28	-2.58	-1.1	0.33	-2.16
AsAt_g14620	-0.65	-0.59	-0.79	-0.44	-0.59	-0.2	-0.43	-0.37	-0.6	-0.28	-0.36	-0.52	-0.54	-0.31	-0.15	-0.49	-0.54	0.12	-0.57
AsAt_g14621	0.76	0.64	0.47	0.85	0.34	0.68	0.55	0.67	0.71	0.4	0.65	0.69	0.87	1.12	1.25	0.41	0.75	0.87	0.35
AsAt_g14624	-2.05	-2.04	-2.35	-2.42	-1.84	-2.39	-2.34	-2	-2.23	-2.12	-2.45	-2.51	-2.06	-1.94	-1.64	-2.55	-2.45	-1.32	-1.65
AsAt_g14628	0.92	0.4	0.5	0.49	0.22	0.32	1.31	0.55	0.79	0.97	0.43	0.37	0.93	0.09	-0.16	0.6	0.75	1.55	0.81
AsAt_g14629	-0.19	-0.45	-0.08	-0.16	-0.37	-0.14	-0.12	-0.13	-0.1	-0.01	-0.11	-0.34	-0.2	-0.03	-0.43	-0.3	-0.25	0.1	-0.16
AsAt_g1463	0.12	-0.34	-0.16	-0.28	-0.46	0.06	0.16	-0.15	-0.18	-0.37	-0.89	-0.2	-0.01	-0.34	-0.48	-0.42	-0.13	-0.77	0
AsAt_g14630	-0.4	-0.84	-0.46	-0.75	-0.52	-0.35	-0.52	0.07	-0.22	1	-0.73	-0.41	-0.33	-0.08	-1.06	-0.37	-0.41	-0.23	-0.14
AsAt_g14633	-2.51	-2.39	-2.03	-2.39	-2.08	-2.06	-2.08	-2.16	-2.21	-2.01	-1.77	-1.94	-1.98	-2.42	-2.77	-2.3	-2.2	-1.25	-2.26
AsAt_g14634	1.62	1.9	1.02	1.08	1.23	1.18	1.4	1.32	1.32	0.66	0.66	1.55	1.54	-0.65	-0.75	1.56	1.31	1.09	1.46
AsAt_g14635	0.77	0.9	0.94	0.88	1.17	1.07	0.84	0.89	1.01	0.91	1.83	0.78	0.98	1.64	0.69	0.84	1.08	1.75	1.08
AsAt_g14637	1.3	0.1	0.9	0.87	1.02	0.6	0.84	0.62	0.44	0.27	0.38	0.37	0.64	0.32	-0.87	0.22	0.44	0.51	1.44
AsAt_g14638	0.26	-0.52	-0.38	-0.35	-1.65	-0.3	-0.1	0.26	0.22	-0.09	0.27	0	-0.22	0.75	0.36	0.2	0.47	1.45	0.53
AsAt_g14639	-1.12	-1.61	-0.99	-1.51	-1.15	-1.01	-1.63	-1.45	-1.47	-1.89	-0.77	-1.58	-1.12	-1.15	-1.64	-2.04	-1.25	-0.09	-1
AsAt_g14640	0.11	-0.1	-0.22	0.07	-0.21	-0.16	0.11	0.03	0.07	0.15	-0.1	-0.06	-0.04	0.15	0.04	0.15	0.28	0.53	0.11
AsAt_g14641	-3.43	-3.19	-3.28	-2.37	-3.92	-2.98	-2.72	-2.26	-3.09	-2.66	-0.69	-2.7	-2.62	-1.23	-2.38	-2.25	-2.4	-0.32	-2.83
AsAt_g14642	-0.97	0.33	0.06	0.21	0.75	-1.39	1.23	0.42	-0.34	1.41	-1.04	0.56	0.41	1.3	-2.08	1.03	-1.15	0.19	1.32
AsAt_g14643	0.44	0.35	0.19	0.5	0.8	0.02	0.72	0.53	0.53	0.72	0.5	0.51	0.43	1.45	0.67	0.94	1.01	1.36	0.83
AsAt_g14644	0.52	-0.25	-0.17	-0.15	-0.69	-0.69	-0.06	0.3	0.13	-0.09	-0.5	-0.67	-0.07	0.4	0.23	0.05	-0.16	-0.42	0.22
AsAt_g14645	-0.11	1.97	0.46	-0.13	1.06	0.55	0.25	0.03	2.52	0.42	0.17	0.97	0.02	-1.14	-0.73	0.61	0.31	0.48	2.39
AsAt_g14646	0.54	0.09	0.07	0.64	0.35	0.46	0.38	0.35	0.2	0.5	0.33	0.27	0.31	0.31	0.1	0.44	0.41	0.85	0.25
AsAt_g14647	-0.74	-0.29	-0.59	-0.29	-0.32	-0.43	-0.15	-0.32	-0.76	-0.24	-0.59	-0.34	-0.28	0.1	-0.68	-0.12	-0.45	-0.28	-0.6
AsAt_g14649	-0.21	-0.2	-0.26	-0.22	-0.05	-0.31	-0.11	-0.2	-0.35	-0.12	-0.25	-0.13	-0.14	-0.51	-0.45	-0.14	-0.44	0.21	0.04
AsAt_g14651	0.58	0.32	0.25	0.21	0.55	-0.07	-0.03	0.17	0.51	0.28	0.9	0.23	0.4	0.66	-0.01	-0.02	0.53	0.92	0.3
AsAt_g14652	0.34	0.4	-0.25	0.32	-0.04	-0.3	0.32	0.21	0.37	0.65	0.32	0.2	0.24	0.5	-0.03	-0.11	-0.08	-0.03	0.33
AsAt_g14653	-1.76	-1.41	-1.71	-2.05	-2.19	-1.9	-2.36	-2.13	-2.79	-3.62	-1.81	-2.42	-1.63	0.1	-0.93	-1.35	-2.48	-2.48	-2.47
AsAt_g14655	-0.1	-0.73	0.21	-0.27	-0.3	0.36	-0.18	-0.52	-0.31	-0.55	-0.44	-0.46	-0.33	-0.49	-0.66	-0.55	0.64	0.45	0.73
AsAt_g14656	1.28	0.58	0.9	0.65	0.91	0.59	0.41	0.41	1.04	1.16	-2.57	1.79	0.56	0.23	0.04	0.37	-0.1	0.88	0.75
AsAt_g14657	0.55	0.55	0.42	0.48	0.6	0.19	0.5	0.3	0.5	0.65	0.4	0.77	0.6	0.31	0.8	0.51	0.25	0.73	0.72
AsAt_g14658	0.23	1.5	1.01	0.73	1.04	1.17	0.49	1.02	0.59	0.72	1.08	0.39	0.85	0.55	0.94	0.64	0.81	1.17	0.74
AsAt_g14659	5.83	7	5.27	5.8	5.59	4.85	5.65	6.69	5.07	8.34	6.22	5.46	5.36	2.43	3.17	6.93	5.46	5.72	5.71
AsAt_g1466	-0.76	-1.25	-1.19	-1.14	-1.46	-1.63	-1.03	-1.12	-1.1	-1.06	-1.29	-1.65	-1.22	-0.19	-1.14	-0.92	-1.22	-2.02	-0.79
AsAt_g14661	0.5	0.68	0.16	0.11	0.56	0.12	0.53	0.33	0.14	0.4	0.03	0.54	0.15	-0.19	0.15	0.4	0.03	0.3	0.49
AsAt_g14662	-0.92	-0.6	-0.53	-0.74	-0.82	-0.74	-0.66	-0.39	-0.68	-0.35	-0.31	-0.5	-0.65	-1.36	-1.52	-0.74	-0.89	-0.24	-0.99
AsAt_g14663	0.56	0.45	0.74	0.32	0.46	1.02	0.76	0.37	0.95	0.51	0.3	0.71	0.51	0.04	-0.95	0.61	0.42	0.25	0.65
AsAt_g14666	-0.13	-6.57	-0.23	-0.32	-0.06	-0.22	-0.35	-7.14	-0.26	-5.6	-6.08	-0.37	-0.21	-4.56	-1.82	-7.02	-0.4	-0.83	-0.67
AsAt_g14668	1.9	2.45	1.78	2.5	0.77	2.45	3.04	2.08	1.15	2.37	0.73	4.16	1.49	1.66	1.86	2.02	2.15	0.93	1.24
AsAt_g1467	0.26	-0.34	0.29	-0.44	-1.02	0.18	0.21	-0.13	-0.31	-0.61	0.01	-0.22	0.14	-0.32	0.09	-0.5	0.47	0.74	0.1
AsAt_g14670	-0.99	-1.31	0.32	-1.4	-0.21	-0.15	-1.53	-1.43	-1.16	0.48	-0.79	-0.89	-1.27	-0.52	-1	-2.41	-1.57	-0.45	-1.99
AsAt_g14671	1.58	1.36	1.75	1.08	1.51	2.22	1.62	1.43	1.07	2.41	0.97	2.1	1.45	-1.61	0.23	1.86	1.36	1.2	2.03
AsAt_g14672	0.41	0.67	0.31	0.46	0.71	0.89	0.47	0.52	0.84	1.32	0.88	0.33	0.61	-1.66	-0.87	1.03	1.08	1.09	0.33
AsAt_g14673	-0.66	-0.65	-0.89	-1.04	-0.94	-0.44	-0.53	-0.69	-0.66	-0.88	-0.58	-0.61	-0.8	0.03	-0.25	-0.95	-0.43	-0.64	-0.79
AsAt_g14674	-0.07	-0.04	0.28	0.32	0.39	0.36	0.37	0.35	0.28	0.19	-0.06	0.4	0.17	0.08	-0.15	0.22	0.08	0.49	0.22
AsAt_g14675	0.16	0.07	-0.01	0.12	-0.03	-0.1	0.28	0.03	-0.03	0.13	0.33	0.04	0.1	-0.19	0.02	-0.17	-0.01	0.36	0.17
AsAt_g14679	-0.99	-1.05	-1.31	-0.98	-1.38	-1.38	-1.28	-0.81	-1.31	-1.38	-0.87	-1.58	-1.33	-2.4	-0.96	-1.36	-1.25	-1.22	-0.92
AsAt_g14680	0.06	0.01	-0.04	-0.18	-0.24	-0.14	-0.34	0.3	0.03	0.03	0.21	-0.01	0.17	-0.32	0.41	0.4	-0.14	1.04	0.59
AsAt_g14681	-0.09	0.1	0.03	0.23	-0.59	-0.14	0.6	0.13	0.06	0.87	-0.2	0.3	0.42	0.18	0.33	0.24	1.39	0.76	0.41
AsAt_g14682	-0.45	-0.51	-0.16	-0.21	-0.85	-0.36	-0.58	-0.45	-0.39	-0.2	-0.32	-0.23	-0.34	-0.01	-0.1	-0.24	-0.4	0.01	-0.36
AsAt_g14683	-0.1	-0.02	-0.47	-0.52	-0.2	-0.33	0.2	-0.53	-0.64	-0.22	0.41	0.65	-0.48	0.34	1.2	-0.47	-0.19	0.24	-0.26
AsAt_g14684	-0.23	0.36	0.22	-0.2	0.22	-0.13	-0.09	0.29	0	0.05	-0.02	0.03	0.13	-0.38	-0.63	-0.16	-0.05	0.26	-0.01
AsAt_g14686	0.02	-0.08	-0.14	-0.12	-0.1	-0.03	-0.03	-0.09	-0.14	0.05	-0.11	-0.11	0	0.06	-0.04	-0.09	-0.15	0.35	-0.18
AsAt_g14687	-0.05	0.19	0.02	0.18	0.72	0.15	0.25	0.58	0.06	0.5	0.24	-0.1	0.14	0.42	0.09	0.44	0.25	0.63	0.24
AsAt_g14688	-0.92	-0.89	-0.47	-0.83	-0.01	-0.5	-0.6	-0.97	-0.69	-1.1	-0.83	-0.24	-0.61	-0.43	0.05	-0.05	-0.77	0.04	-0.75
AsAt_g14689	-1.25	-1.84	-1.78	-1.39	-1.43	-2.82	-0.82	-0.93	-1.25	-0.59	-1.87	-2	-1.43	-0.43	-3.4	0.08	-1.32	0.42	-0.16
AsAt_g1469	-0.77	-2.33	-1	-1.65	-1.89	-1.6	-1.03	-1.62	-1.62	-1.98	-1.49	-2.66	-1	-0.29	0.2	-2.22	-1.04	-1.52	-0.97
AsAt_g14690	0.87	0.84	0.63	0.53	0.71	0.66	0.35	1.13	0.54	0.49	-0.18	0.93	0.77	1.71	0.87	0.53	0.56	0.88	0.53
AsAt_g14692	2.36	2.04	2.49	2.61	2.56	3.27	2.47	2.45	2.29	3.28	2.33	1.79	2.4	2.81	0.82	2.55	2.51	2.75	2.58
AsAt_g14693	-1.31	0.12	0.01	0.44	0.42	0.38	-0.38	-0.57	-0.33	1.5	0.04	-0.01	0.75	-1.91	-0.08	-0.1	-0.63	1.41	0.13
AsAt_g14694	-0.7	-0.65	-0.58	-0.67	-0.79	-0.75	-0.71	-0.71	-0.7	-0.64	-0.52	-0.28	-0.62	-0.58	-0.84	-0.58	-0.67	-0.13	-0.67
AsAt_g14695	-1.6	-2.11	-2.37	-1.82	-2.36	-2.59	-1.89	-1.28	-1.72	-2.13	0.69	-0.77	-1.77	-1.75	-0.77	-2.08	-1.91	0.58	-1.98
AsAt_g14696	1.04	1.84	1.19	0.84	0.73	1.17	0.99	1.78	0.9	1.3	0.68	1.67	1.18	-0.38	0.39	1.5	1.08	1.38	0.82
AsAt_g14698	-4.81	-5.06	-4.67	-4.8	-6.25	-5.92	-5.71	-5.32	-5.48	-6.37	-5.29	-4.47	-5.24	-6.58	-7.17	-5.07	-6.11	-6.76	-7.15
AsAt_g14699	1	1.15	0.96	1.23	0.7	0.73	1.09	0.37	0.73	1.97	0.78	0.33	0.61	0.12	0.47	0.75	0.62	0.66	0.66
AsAt_g1470	0.27	-0.09	0.4	-0.3	-0.27	0.13	0.58	0.21	0.05	0.25	0.39	0.13	0.52	0.73	0.43	-0.05	0.34	-0.05	0.66
AsAt_g14700	-0.7	-0.4	-0.65	-0.65	-0.28	-1.58	-0.56	-0.47	-0.45	0.3	0.08	-7.56	-0.64	-0.27	-0.25	-0.51	-0.37	0.47	-0.68
AsAt_g14701	-0.4	0.12	-0.02	0.17	-0.14	-1.31	0.02	0.37	-0.01	0.16	-0.16	-0.01	-0.11	-0.04	0.32	-0.21	-0.21	-0.04	-0.14
AsAt_g14702	1.31	1.89	2.25	0.95	2.45	1.75	1.49	2.61	1.35	1.78	1.15	2.48	1.27	1.73	1.71	1.74	0.67	1.05	1.25
AsAt_g14703	-0.38	-0.83	-0.29	-0.16	0.14	-0.72	-0.69	-0.83	-0.99	-0.07	-0.53	-1.19	-0.66	-1.25	-0.45	-0.52	-1.04	0.1	-0.55
AsAt_g14704	0.44	-0.35	-0.04	0.27	0.43	0.28	0.36	0.05	-0.13	0.96	1.02	-0.59	0.25	0	-0.62	-0.1	0.37	1.41	-0.01
AsAt_g14705	0.44	-0.1	0.1	0.29	0.34	0.31	0.27	0.12	0.07	0.39	-0.25	0.21	0.05	0.64	0.28	0.3	-0.01	-0.37	0.06
AsAt_g14706	-0.34	-0.37	-0.42	-0.34	-0.56	-0.39	-0.46	-0.39	-0.35	-0.16	-0.16	-0.84	-0.34	-0.55	-0.42	-0.49	-0.36	0.02	-0.33
AsAt_g14707	0.68	0.51	0.63	0.54	0.34	0.47	0.52	0.53	0.77	0.37	0.72	0.76	0.54	0.71	0.62	0.25	0.42	0.61	0.32
AsAt_g14708	-0.54	0.23	-0.37	-0.32	-0.71	-0.31	-0.47	-0.22	-0.26	0.01	-1.02	0.51	-0.41	0.04	0.32	0.37	-0.38	-0.84	-0.18
AsAt_g1471	-0.96	-0.05	-0.64	-0.15	0.01	-0.82	-1.02	0.04	0.18	0.14	0.15	0.02	-0.84	-0.13	-0.29	-0.07	-0.92	-0.56	-1.1
AsAt_g14712	3.22	1.36	1.72	2.33	2.34	2.19	2.75	2.95	2.51	2.4	2.04	1.66	2.52	1.9	1.04	1.07	2.3	1.78	2.57
AsAt_g14713	0.72	0.47	0.56	0.52	0.47	0.46	0.47	0.57	0.8	0.59	0.81	0.07	0.51	0.14	0.04	0.48	0.52	1.17	0.51
AsAt_g14714	1.42	0.47	0.52	0.24	0.59	0.4	0.11	-0.25	0.2	-0.33	0.02	-0.54	-0.04	-0.29	0.01	0.03	0	0.47	0.35
AsAt_g14715	0.25	-0.34	-0.2	-0.68	-0.18	-0.24	-0.43	-0.14	-0.22	0.96	-0.54	-0.72	-0.35	0.62	-0.27	-0.54	-0.56	0.18	-0.45
AsAt_g14716	1.05	1.02	0.88	1.03	1.44	0.92	1.33	0.97	1.03	1.57	1.4	1.65	1.06	1.11	0.76	0.62	0.93	1.47	1.24
AsAt_g1472	0.82	0.52	1.61	1.05	0.7	1.27	1.03	1.06	1.22	1.56	2.27	0.63	1.06	0.7	3.08	1.25	1.86	0.87	0.71
AsAt_g14720	-0.51	-0.01	-0.58	-0.08	-0.77	-0.53	-0.43	-0.36	-0.34	-0.4	-0.67	0.06	-0.58	0.25	0.05	-0.28	-0.16	-0.22	-0.24
AsAt_g14725	0.83	0.59	-0.13	0.39	0.21	0.36	0.26	0.18	0.21	0.58	1.18	0.43	0.35	0.28	0.19	-0.36	-0.14	1.29	0.16
AsAt_g14726	2.26	1.8	0.13	1.08	0.35	0.63	-0.07	1.04	0.96	1.2	-0.04	1.41	0.72	-0.38	0.51	1.67	0.26	1.03	0.32
AsAt_g14728	-3.24	-4.41	-3.97	-3.65	-3.53	-3.67	-3.9	-3.83	-3.63	-2.99	-3.4	-3.63	-3.59	-3.65	-3.96	-4.5	-3.58	-2.87	-3.96
AsAt_g14730	-0.08	-0.11	0.02	-0.15	-0.14	0.26	0.28	0.04	0	0.11	0.22	-0.06	-0.19	-0.41	0.3	0.31	0.06	0.71	0.18
AsAt_g14731	0.21	0.61	0.67	0.29	0.77	0.32	0.23	0.33	0.18	0.39	0.67	0.28	0.43	0.24	0.32	0.26	0.11	1.04	0.06
AsAt_g14732	0.33	0.33	0.32	0.3	0.24	0.24	0.29	0.27	0.46	0.4	0.61	0.11	0.27	0.11	0.49	0.28	0.25	1.16	0.23
AsAt_g14733	-0.07	-0.19	-0.25	-0.36	-0.08	-0.06	-0.07	-0.28	-0.38	0.04	-0.71	-0.43	-0.18	-0.35	-0.16	-0.19	-0.18	-0.57	-0.02
AsAt_g14735	0.24	0.56	0.2	0.55	0.62	0.27	0.63	1.29	0.49	0.97	-0.5	0.83	0.63	0.63	0.65	0.17	0.69	0.95	0.59
AsAt_g14736	1.38	1.95	1.67	2.49	1.98	2.18	1.71	1.46	3.24	3.57	1.11	0.14	1.62	1.8	1.79	1.32	2.33	0.63	3.37
AsAt_g14738	-0.09	-0.05	0.37	0.82	-0.07	-0.23	-0.36	-0.07	0.07	1.04	-0.03	-1.72	0.11	-0.76	0.09	-0.23	-0.14	0.57	0.19
AsAt_g1474	-0.28	-1.53	-0.33	-0.74	-0.67	-0.64	-0.88	-1.07	-0.75	-0.18	-0.38	-0.84	-0.64	-0.42	-0.6	-1.01	0.07	-0.61	-0.59
AsAt_g14740	-0.56	-0.81	-0.75	-0.68	-0.86	-0.72	-0.71	-0.66	-0.82	-0.81	-0.34	-1.22	-0.7	-0.4	-0.66	-1.05	-0.67	0.18	-0.67
AsAt_g14741	-0.69	0.07	0.09	-0.03	-0.54	-0.21	-0.1	-0.16	-0.24	-0.02	-0.02	-0.56	-0.37	0.29	0	-0.5	0.19	0.18	-0.92
AsAt_g14742	0.33	0.71	0.82	0.4	1	0.35	0.51	0.07	0.4	0.06	-0.7	-0.2	0.05	0.49	-0.15	0.77	0.5	-0.16	0.31
AsAt_g14743	-0.74	-1.02	-1	-0.73	-1.12	-0.73	-0.7	-0.77	-0.67	-0.88	-1.5	-1.34	-0.93	-0.56	0.47	-0.97	-0.81	-0.34	-0.74
AsAt_g14745	-0.69	-0.91	-0.94	-1.02	-0.89	-0.84	-0.96	-0.66	-1.02	-0.83	-0.13	-1.04	-1.07	-0.97	-1.07	-0.82	-0.99	0.24	-0.69
AsAt_g14746	0.77	0.7	0.86	0.89	1.07	1.23	0.82	0.89	0.66	1.19	0.64	0.37	0.84	0.73	1.08	0.7	0.67	0.97	0.97
AsAt_g14747	0.74	0.98	0.79	0.38	0.81	0.49	0.55	0.72	1.04	0.4	0.06	0.27	0.71	-0.38	-1.83	0.79	1.03	0.81	0.99
AsAt_g14749	0.19	0.13	-0.08	0.52	0.27	0.24	1	0.31	0.11	-0.12	-0.9	-0.11	0.5	0.61	0.24	0.09	0.78	-0.14	0.26
AsAt_g1475	0.66	-0.12	0.09	-0.42	-0.46	-0.31	0.37	0.74	0.42	-0.31	-0.43	-0.04	0.15	-1.64	-0.4	-0.32	0.25	0.1	0.48
AsAt_g14752	0.43	-0.8	-0.08	0	0.52	0.84	0.03	-1.18	0.2	-1.71	-2.93	-1.06	0.22	-0.15	-0.18	-2.8	0.03	-1.48	0.18
AsAt_g14753	0.96	1	0.77	0.97	0.64	0.73	0.96	0.31	0.93	1.16	0.42	0.68	0.73	0.19	1.32	0.42	0.86	0.55	0.99
AsAt_g14756	-0.56	-0.36	0.1	-0.21	-0.43	-0.32	-0.09	-0.03	0.21	-0.25	-0.35	-0.29	-0.3	-0.54	-0.53	-0.13	-0.27	-0.07	-0.23
AsAt_g14757	0.62	0.61	1.26	0.69	0.82	1.07	1.79	0.33	1.66	1.09	1.57	-0.03	0.74	3.13	1.71	0.73	1.05	1.71	0.21
AsAt_g14758	0.27	0.28	0.31	0.33	0.45	0.15	0.53	0.61	0.48	0.95	1.22	1.12	0.42	0.53	0.2	0.43	0.68	1.08	0.23
AsAt_g1476	-1.77	-0.89	-0.14	-0.25	-0.25	-1.39	-0.82	0.23	-1.05	-2.05	-0.3	-0.8	-0.76	-0.06	-0.53	-0.97	-1.38	0.39	-1.43
AsAt_g14760	0.22	0.07	0.1	-0.04	0.46	-0.19	-0.05	0.3	-0.01	0.61	-0.71	0.56	0	-0.27	-0.03	-0.09	-0.23	-0.14	-0.02
AsAt_g14761	-0.25	-0.21	-0.11	-0.14	-0.02	0.03	-0.04	-0.12	0.02	0.09	0.23	0.1	-0.25	0.41	0.72	0.1	-0.01	0.67	-0.15
AsAt_g14763	-0.75	-0.88	-0.83	-0.84	-0.9	-0.5	-0.29	-0.65	-0.39	-0.63	-0.71	-0.14	-0.55	-0.32	-0.36	-0.74	-0.85	-0.12	-0.38
AsAt_g14764	-0.71	-0.8	-0.39	-0.5	-0.88	-0.73	-0.46	-0.56	-0.55	-0.61	-0.76	-0.62	-0.61	-0.55	-0.91	-0.54	-0.85	-0.41	-0.61
AsAt_g14765	-0.58	-0.56	-0.39	-0.71	1.11	0.42	1.09	-0.88	0.67	-1.3	0.44	1.43	-0.06	0.75	-0.4	-0.3	1.1	1.45	0.61
AsAt_g14769	-0.31	-0.35	-0.54	-0.66	0.03	-6.82	-0.33	-0.38	-0.6	0.03	-0.53	-0.69	-0.7	-0.86	-1.35	-0.81	-0.15	-0.67	-0.73
AsAt_g1477	-0.62	-0.97	-0.64	-0.62	-0.83	-0.85	-0.77	-0.57	-0.42	-1.07	-0.99	-0.32	-0.48	0.05	-0.45	-0.64	-0.55	-0.64	-0.67
AsAt_g14771	-1.47	-0.37	-0.48	-1.36	-1	-1.2	-1.38	-1.39	-2.28	-1.63	-1.82	-1.13	-0.34	-0.94	-1.1	-0.09	-0.18	-1.66	-1.19
AsAt_g14773	0.18	0.23	0.34	0.86	0.01	0.37	0.62	0.53	0.55	-0.07	0.7	0.18	0.52	0.78	0.31	0.56	0.53	1.37	0.46
AsAt_g14775	-0.83	-0.58	-0.59	0.15	-0.28	-0.91	-0.87	0.09	-0.61	-0.93	-0.8	0.45	-0.84	-0.05	1.43	-0.19	-0.92	-0.37	-0.87
AsAt_g14778	1.71	1.48	1.43	0.89	0.79	-0.24	0.89	0.98	1.54	1.13	1.04	1.1	1.23	1.23	2.46	1.3	0.91	1.16	0.8
AsAt_g14779	0.37	0.54	0.69	0.33	1.99	1.2	0.06	0.46	0.65	0.72	-0.48	1.13	0.7	2.85	0.46	0.69	1.09	1.42	0.72
AsAt_g1478	-0.65	-0.4	0.4	-0.33	-0.06	-0.27	-0.58	-0.45	0.3	-0.03	0.7	0.4	-0.15	0.39	0.32	-0.31	0.06	0.56	-0.27
AsAt_g14780	-0.54	-0.08	-0.39	-0.46	-0.5	-0.36	-0.46	-0.66	-0.47	0.12	-1.03	-0.32	-0.46	0.03	-0.19	-0.57	-0.01	-0.81	-0.29
AsAt_g14781	0.71	0.43	0.55	0.74	0.43	0.88	1.1	0.78	0.79	0.37	-0.27	0.54	0.82	0.76	0.31	1.65	0.81	-0.24	1.35
AsAt_g14783	0.28	0.62	1.25	0.98	1.07	0.91	0.69	0.75	0.68	1.09	1.04	0.81	1.45	1.27	0.47	0.9	0.78	0.68	0.88
AsAt_g14784	-0.42	-0.86	-0.88	-0.65	-0.78	-0.89	-0.48	-0.58	-0.72	-0.56	-0.27	-0.63	-0.51	-0.46	-0.43	-0.57	-0.64	-0.17	-0.43
AsAt_g14785	0.47	0.29	0.41	0.56	0.12	0.3	-0.02	-0.02	-0.11	0.16	0.18	-0.13	0.09	0.15	-0.05	0.95	0.31	0.58	0.23
AsAt_g14786	-1.05	-1.23	-1.07	-1.04	-1.64	-1.07	-1	-0.74	-0.79	-0.68	-0.41	-0.63	-0.99	-1.15	-0.09	-0.99	-1.17	-0.75	-0.88
AsAt_g14787	-0.37	-0.32	-0.06	-0.63	0.42	-0.3	-0.05	-0.27	-0.11	-0.52	-0.07	-0.42	-0.48	-0.15	0.17	-0.45	-0.67	1.06	-1.01
AsAt_g14788	0.93	0.54	0.32	0.34	0.82	0.76	0.77	0.48	0.43	0.87	0.74	0.72	0.58	0.93	1.37	0.62	0.41	0.88	0.43
AsAt_g14789	0.21	0.25	0.09	0.21	-0.03	0.6	0.23	0.13	0.04	0.63	0.23	-0.03	-0.02	-0.14	0.17	0.28	-0.25	0.87	0.1
AsAt_g14790	-0.6	-0.27	-0.48	-0.37	-0.73	-0.73	-0.34	-0.56	-0.65	-0.06	-0.52	-0.36	-0.32	-0.57	-0.52	-0.16	-0.54	0.17	-0.85
AsAt_g14791	-0.77	-0.7	-0.29	-0.32	-1.07	-0.6	-0.28	-0.34	-0.12	-0.32	-1.09	-0.69	-0.36	0.1	0.66	-0.49	0.05	-0.36	0.52
AsAt_g14792	0.92	0.68	0.46	0.25	0.51	0.08	0.58	0.04	0.25	0.58	-0.59	0.67	0.42	0.07	-0.86	0.59	-0.18	0.74	0.55
AsAt_g14793	-0.1	-0.57	-0.13	-0.41	1.16	-0.03	-0.66	0.58	-1.82	-2.17	0.17	0.98	-0.32	-1.25	-0.22	-0.89	-1.42	-0.87	-0.63
AsAt_g14794	-0.07	0.15	-0.35	-0.03	-0.46	-0.44	-0.63	0.77	-0.14	-0.27	2.3	0.7	-0.07	0.62	0.41	0.84	0.39	1.09	-0.32
AsAt_g14795	2.01	1.78	1.75	1.94	1.66	2.13	2.64	1.52	1.54	2.2	0.82	1.92	1.77	1.43	0.12	2.14	1.76	0.12	1.09
AsAt_g14799	0.03	-0.19	0	0.33	0.29	0.77	0.16	0.23	-0.31	0.04	-0.49	0.07	-0.01	-0.26	-0.68	0.61	0.18	-0.28	0.32
AsAt_g148	-1.33	-0.4	3.4	-0.2	-0.07	3.14	-0.83	-0.18	-0.88	2.78	2	3.65	-0.7	-1.1	-0.27	-0.57	3.96	2.42	2.99
AsAt_g1480	0.25	-0.11	-0.99	-0.26	0.09	0.01	-0.21	-0.29	0.75	0.44	1.59	-0.58	-0.04	-0.53	0.59	-0.07	-0.98	1.16	0.91
AsAt_g14802	0.23	0.07	0.06	0.11	0.02	0.02	0.07	-0.02	0.11	0.29	0.55	0.13	0.01	0.19	-0.05	0.12	0.21	0.9	0.16
AsAt_g14803	0.23	0.56	0.7	1.16	1.76	0.69	-0.02	0.87	0.82	-0.49	0.71	0	0.26	2.39	0.99	0.32	0.37	0.13	-0.17
AsAt_g14804	0.48	0.65	0.4	0.68	0.63	0.39	0.62	0.53	0.4	0.82	-0.11	0.3	0.52	0.08	0.63	0.4	0.45	0.16	0.34
AsAt_g14805	0.86	1.5	0.64	1.15	0.88	0.47	0.72	1.08	0.56	0.73	-0.22	0.68	0.91	1.08	0.52	1.04	0.83	0.44	0.88
AsAt_g14806	4.41	2.06	3.03	3.36	3.63	4.38	3.5	2.67	2.25	3.64	0.77	2.37	3.59	1.72	-0.04	3.83	3.08	-2.07	4.17
AsAt_g14807	-0.64	-0.71	-0.16	-0.52	-0.51	-0.29	-0.62	-0.69	-0.64	-0.25	-1.31	-0.5	-0.55	-2	-1.3	-0.55	-0.09	-1.07	-0.19
AsAt_g14808	-0.45	-0.35	0.28	0.55	1.16	0.35	-0.79	0.56	0.61	-0.12	-1.54	-0.71	-0.38	1.5	-0.79	-0.93	-0.28	-1.46	-0.07
AsAt_g14809	0.69	0.16	-0.36	-0.58	-0.23	-0.33	0.1	-0.36	0.16	0.83	-1.13	1.27	-0.58	0.79	-0.1	-0.07	-0.43	-0.38	-0.68
AsAt_g1481	-1.21	-1.17	-1.18	-1.32	-1.15	-0.99	-1.38	-1.48	-1.52	-1.53	-1.06	-1.58	-1.32	-1.33	-0.7	-1.22	-1.44	-0.85	-1.25
AsAt_g14811	0.73	0.29	0.7	0.46	0.47	0.67	0.59	0.36	0.39	0.55	0.55	0.48	0.92	0.15	0.13	0.5	0.5	0.62	0.46
AsAt_g14815	-2.04	-1.44	-0.55	-0.61	-0.16	-2.7	0.09	-0.31	-0.66	-2.36	0.06	-2.59	-0.9	-0.51	-0.15	-0.82	-1.36	0.2	-1.57
AsAt_g14816	-0.87	-0.9	-0.53	-0.47	-1.09	-1.78	-1.19	-0.65	-0.95	0.36	-0.38	-1.4	-1.42	-1.13	-0.99	-1.54	0.08	-0.24	-0.98
AsAt_g14818	-0.29	-0.19	-0.22	0.45	0.47	0.79	0.5	0.69	-0.05	0.06	-0.57	0.18	0.01	0.27	0.94	0.03	0.08	0.08	-0.12
AsAt_g14819	0.41	0.18	-0.07	-0.08	0.27	-0.16	0.05	0.14	-0.05	0	-0.46	-0.38	-0.14	0.4	0.3	-0.2	-0.3	-0.4	-0.03
AsAt_g1482	1.6	-0.37	-1.02	0.07	-0.72	2.31	2.47	-0.32	-0.9	-1.29	0.83	-0.21	1.32	0.17	-0.58	-1.14	-0.07	0.46	2.51
AsAt_g14821	-0.23	-0.7	-0.63	-0.73	-1.14	-1.43	-0.06	-1.07	-0.64	-0.11	-0.69	-0.59	-0.92	0.01	0.38	-0.98	-0.61	-0.03	-0.54
AsAt_g14822	-1.72	-2.02	-1.65	-1.69	-2.02	-1.86	-1.53	-2.09	-1.96	-1.9	-1.8	-2.09	-1.76	-1.08	-0.98	-1.71	-1.96	-1.67	-2.14
AsAt_g14823	0.9	0.38	1.19	0.51	0.94	1.12	1.58	0.56	0.44	1.51	1.38	1.28	0.98	0.91	0.46	0.76	0.69	2.03	0.4
AsAt_g14825	0.9	1.13	0.47	0.67	1.23	1.18	0.79	0.85	0.54	1.02	1	0.17	0.66	-0.36	0.3	0.42	0.69	1.07	0.46
AsAt_g14826	2.75	1	3.23	1.26	2.93	3.1	1.83	1.65	3.12	2.88	0.78	2.31	1.77	0.02	0.05	1.5	1.75	3.02	1.63
AsAt_g14827	-0.04	-0.16	-0.22	0.1	-0.05	-0.12	-0.01	-0.13	0	0.11	0.42	0.06	-0.14	-0.16	-0.44	-0.1	-0.14	0.54	-0.04
AsAt_g14829	0.26	0.49	0.56	0.6	0.09	0.66	1	0.92	0.2	0.84	0.49	0.51	0.9	-0.19	0.85	0.5	0.07	1.12	0.28
AsAt_g1483	0.25	0.08	0.41	0.15	-0.03	-0.25	0.19	0.24	-0.11	0.11	0.85	-0.18	0.21	0.66	0.94	0.2	0.58	0.13	-0.13
AsAt_g14830	0.12	-0.04	-0.34	-0.21	-0.04	-0.12	0.21	0.14	-0.09	-0.08	0.16	-0.43	-0.11	-0.22	0.02	-0.12	-0.19	0.32	-0.6
AsAt_g14831	0.22	0.16	0.33	0.19	0.61	0.67	0.2	0.57	0.42	0.66	-0.12	0.37	0.29	0.04	-0.15	0.52	0.36	0.05	0.52
AsAt_g14832	0.63	0.58	0.36	0.62	0.42	0.33	0.27	0.6	0.4	0.31	0.71	0.73	0.42	0.64	0.76	0.46	0.42	0.67	0.3
AsAt_g14833	0.98	1.78	1.5	1.47	1.37	1.7	1.31	3.09	1.73	1.93	1.16	1.95	1.72	1.9	2.9	1.72	1.77	1.63	1.8
AsAt_g14835	0.55	0.77	1.26	0.91	1	0.69	0.58	0.94	0.46	1.02	1.77	0.47	0.83	0.35	0.06	0.69	0.67	2.23	0.35
AsAt_g14836	0.56	0.55	0.38	0.42	0.57	0.59	0.49	0.58	0.54	0.7	0.27	0.34	0.45	-1.33	-1.53	0.3	0.52	0.54	0.41
AsAt_g14837	0.69	0.62	0.65	0.69	0.46	0.35	0.54	0.41	0.08	1.39	0.64	0.42	0.45	-0.03	-1.12	-0.04	0.87	0.86	0.45
AsAt_g1484	0.58	0.35	0.83	0.65	0.71	1.08	0.43	0.71	0.67	1.32	0.75	0.65	0.6	0.26	0.43	0.76	0.72	0.2	0.72
AsAt_g14840	-0.57	1.45	-0.69	-0.25	-0.3	-1.42	-0.29	1.43	0.89	1.48	0.79	0.01	-0.65	-1.27	-0.76	1.09	1.34	-0.24	0.93
AsAt_g14841	2.82	1.69	1.71	2.63	2.07	2.62	2.52	1.96	2.08	2.96	0.78	2.86	2.19	0.98	1.11	2.19	2.62	1.34	2.21
AsAt_g14843	-0.72	-0.47	-0.61	-0.23	-0.83	-0.57	-0.55	-0.58	-0.63	-0.15	-0.3	-0.54	-0.54	-0.77	-0.7	-0.12	-0.29	-0.24	-0.43
AsAt_g14844	0.27	0.51	-0.2	0.13	0.43	0.39	-0.47	-0.05	0.32	0.31	-0.14	-0.03	0.08	-0.44	-0.2	-0.59	0.42	0.78	-0.04
AsAt_g14847	-0.32	-0.55	-0.37	-0.43	-0.48	-0.5	-0.47	-0.25	-0.46	-0.38	0.13	-0.55	-0.41	-1.21	-0.82	-0.47	-0.56	0.56	-0.59
AsAt_g14848	-0.97	-1.31	-0.86	-0.78	-1.18	-0.79	-0.94	-0.84	-1.44	-1.28	-1.67	-0.96	-0.93	-0.62	-0.3	-1.1	-0.61	-1.5	-1.44
AsAt_g1485	-0.24	0.4	0.1	-0.08	0.2	-0.14	0.19	-0.54	-0.13	0.64	0.28	-0.29	-0.27	0.32	-0.03	-0.14	0	0.49	-0.04
AsAt_g14851	0.14	0.09	-0.03	0.44	-0.09	0.39	-0.13	0.04	-0.41	0.06	0.45	0.41	0.34	-0.04	-0.11	0.18	0.56	0.53	-0.2
AsAt_g14856	-0.51	-1.21	-1.52	-0.83	-0.07	-0.38	-0.3	-0.67	-0.27	-0.1	-0.8	-0.7	-0.42	-0.44	-0.45	0.04	-0.29	-0.63	-0.29
AsAt_g14858	0.77	0.75	0.29	0.9	0.25	0.54	0.81	0.68	0.93	0.33	0.7	0.53	0.67	0.31	0.24	0.67	0.84	2.15	0.75
AsAt_g14859	0.76	2.92	1.18	1.85	3.08	2.69	1.47	0.69	2.3	2.84	3.57	2.41	1.12	2.53	1.61	1.87	2.25	4.8	2.73
AsAt_g1486	-0.25	-0.17	-0.7	-0.68	-0.81	-0.71	-0.29	-0.55	-0.37	-0.39	-0.71	-0.45	-0.46	0.1	-0.15	-0.7	-0.38	-0.46	-0.4
AsAt_g14860	-0.27	-0.48	-0.57	-0.31	-0.73	-0.43	-0.32	-0.05	-0.35	-0.6	-0.68	-0.24	-0.47	-0.24	-0.26	-0.22	-0.29	-0.12	-0.28
AsAt_g14861	-0.44	-0.16	-0.38	-0.31	-0.53	-0.43	-0.32	-0.46	-0.41	-1.74	-0.81	-0.4	-0.62	-0.4	-0.43	0.62	-1.17	0.09	-0.62
AsAt_g14863	0.11	0.46	0.54	0.51	0.74	0.65	0.01	0.87	0.89	0.72	0.96	0.39	0.57	0.14	0.57	0.43	0.6	1.7	0.94
AsAt_g14865	0.27	0.29	0.53	0.17	0.1	0.08	0.16	0.19	0.63	-0.27	-0.53	1.46	0.42	-0.48	0.82	-0.02	0.37	0.75	0.4
AsAt_g14866	0.47	0.15	0.03	0.2	0.09	0.18	0.31	0.03	0.18	0.26	0.23	-0.45	0.35	0.43	0.22	0.1	0.23	0.35	0.2
AsAt_g14867	0.45	0.37	0.62	1.42	0.58	0.61	0.67	0.55	0.43	0.06	0.51	-0.04	-0.01	-0.8	-0.88	1.02	0.16	0.96	0.02
AsAt_g14868	-0.36	-0.41	-0.55	-0.55	-0.55	-0.5	-0.61	-0.38	-0.54	-0.27	-0.85	-0.9	-0.49	-0.19	0.05	-0.66	-0.55	-0.54	-0.68
AsAt_g14870	2.24	1.77	1.82	1.59	1.46	1.5	1.69	0.83	1.29	1.52	0.19	1.24	1.24	0.02	0.53	0.92	1.44	0.83	1.13
AsAt_g14872	0.67	0.76	0.81	0.66	0.98	0.72	1.08	1	0.99	0.95	0.61	0.77	0.94	0.28	-0.33	1.06	0.45	0.86	1.55
AsAt_g14873	-0.37	-0.31	-0.5	-0.6	-0.19	-0.5	-0.44	-0.72	-0.43	-0.59	-0.8	-0.79	-0.69	-0.55	-1.4	-0.62	-0.5	0	-0.39
AsAt_g14876	1.04	1.56	1	0.83	2.4	1.34	1.76	1.92	1.43	1.59	0.9	0.84	1.15	0.45	0.16	1.08	0.88	1.21	0.85
AsAt_g14877	0.82	0.44	0.54	0.72	0.24	0.79	0.55	0	0.74	0.23	0.08	0.33	0.55	0.1	0.63	0.26	0.54	1.39	0.41
AsAt_g14879	-0.46	-0.39	-0.24	-0.26	-0.01	-0.28	-0.37	-0.36	-0.25	-0.22	-0.31	-0.17	-0.35	-0.31	-0.02	-0.28	-0.43	0.22	-0.27
AsAt_g1488	-0.01	0.14	-0.01	0.2	-0.1	0.17	0.1	0.08	0.1	-0.19	-0.16	0.25	0.13	0.2	-0.29	0.16	0.16	-0.43	0.4
AsAt_g14880	0.74	0.6	0.79	0.6	0.89	0.69	0.6	0.62	0.72	0.72	0.81	0.63	0.62	0.62	0.51	0.55	0.46	1.1	0.7
AsAt_g14881	-1.75	-1.58	-1.62	-1.07	-1.8	-1.84	-1.4	-1.59	-1.55	-1.28	-3.12	-0.43	-1.74	-1.32	-2.04	-1.17	-1.44	-3.1	-1.89
AsAt_g14883	0.63	0.98	0.12	0.18	-0.33	0.52	0.56	0.62	0.61	1.07	0.64	0.25	0.22	0.19	0.67	0.77	0.33	1.4	0.67
AsAt_g14884	-0.99	-0.92	-0.19	-1.14	-2.1	-0.7	-0.96	-0.8	-0.76	0.11	-0.5	0.42	-0.98	0.03	0.52	-1.32	-0.64	-0.05	-0.84
AsAt_g14885	1.02	0.86	0.66	0.4	-0.12	0.75	0.47	1.37	-0.22	1.79	-0.15	-0.01	0.67	0.63	-0.35	0.48	0.92	0.84	-0.24
AsAt_g14887	-1.5	-1.04	-1.21	-1.57	-1.64	-1	-1.32	-1.18	-1.25	-0.67	-0.67	-0.31	-1.31	-1.54	-2.35	-1.52	-1.68	-0.17	-1.95
AsAt_g1489	1.85	1.28	1.84	1.4	1.47	1.99	1.93	2.22	2.9	2.22	0.35	2.07	1.95	2.9	1.9	2.38	1.43	0.08	1.89
AsAt_g14890	0.71	0.24	0.42	0.58	0.66	0.08	0.47	0.3	0.45	0.22	-0.21	0.61	0.27	0.41	-0.34	0.17	0.32	1.5	0.59
AsAt_g14895	1.56	-0.54	0.92	0.9	0.79	0.87	1.09	-0.55	0.9	0.01	-0.16	0.59	0.95	0.49	0.02	-0.53	0.82	0.6	0.72
AsAt_g14898	-0.08	-1.6	-0.13	0.22	0.05	-0.4	0.01	-0.87	-0.52	-0.9	-1.34	0.44	-0.14	-1.36	-0.27	-2.2	-0.15	0.04	0.01
AsAt_g14899	0.07	-0.3	0.05	0.29	0.05	0.19	-0.02	-0.31	0.15	-0.04	-0.68	0.03	0.11	0.24	0.45	-0.25	0.13	0.23	0.04
AsAt_g14900	1.25	-0.29	0.71	1.04	1.08	0.96	0.88	-0.28	1.14	-0.03	2.57	1.12	1.02	0.64	0.62	-0.1	0.97	2.59	0.9
AsAt_g14901	0.14	-0.08	-0.29	-0.31	-0.26	-0.38	0.21	-0.14	0.44	-0.27	0.14	-0.04	-0.05	0.2	0.06	-0.29	-0.51	2.09	-0.3
AsAt_g14904	-0.63	-0.95	-0.7	-0.81	-0.88	-0.42	-0.68	-0.77	-0.83	-0.47	-1.38	-0.71	-0.66	0.32	-0.17	-0.54	-0.05	-0.57	-0.29
AsAt_g14905	-0.77	-0.87	-0.28	-0.67	-1	-1.4	-0.47	-0.91	-0.45	-1.63	0.39	-0.94	-0.49	-0.1	-1.4	-1.41	-0.84	0.42	-0.7
AsAt_g14906	-0.71	-1.38	-0.15	-0.1	-0.07	-0.37	-0.31	-1.65	0.09	-1.65	-0.44	-0.41	-0.21	0.15	0.42	-1.57	-0.48	1.31	-0.24
AsAt_g14907	0.67	-0.34	0.51	0.38	0.4	0.2	0.54	0.38	0.88	0.13	-0.45	0.62	0.4	0.78	0.08	0.78	-0.15	0.07	0.34
AsAt_g14908	0.23	-0.21	0.26	0.4	0.35	0.32	0.13	-0.13	0.58	0.06	-0.18	0.44	0.31	0.38	0.27	-0.06	0.37	0.41	0.28
AsAt_g14909	1.25	-1.82	0.43	0.67	0.84	0.07	0.06	-1.37	1.28	-2.67	-1.2	1.09	0.83	0.46	0.3	-1.23	-0.79	0.76	-0.3
AsAt_g1491	0.67	1.03	0.67	0.7	2.2	0.36	0.89	1.21	1.8	0.17	2.19	1.17	0.83	1.67	2.48	1.3	0.81	2.91	0.9
AsAt_g14910	-0.64	-0.65	-0.46	-0.69	-0.77	0.41	-0.83	-0.59	-0.14	1	-0.64	-0.72	-0.22	-0.3	0.4	0.05	-0.02	-0.31	-0.7
AsAt_g14911	1.2	0.69	1.22	0.98	1.22	1.08	0.91	0.17	0.9	1.03	1.1	0.36	0.99	0.71	0.62	0.68	0.88	1.07	0.94
AsAt_g14912	-1.08	-0.01	-0.72	-0.74	-0.71	-0.93	-0.42	-0.82	-0.8	0.27	-0.79	-0.16	-0.42	0.13	-0.45	-0.52	-0.48	-0.46	-0.36
AsAt_g14913	-0.34	-0.11	0.68	0.45	0.67	0.12	-0.42	0.53	0.39	3.09	6.09	0.16	0.59	-2.13	-1.37	0.27	0.62	0.5	0.53
AsAt_g14915	0.21	-0.47	0.2	0.29	-0.29	0.25	0.35	-0.3	0.42	0.18	-0.24	-0.16	0.13	0.05	-0.04	-0.24	0.1	-0.37	0
AsAt_g14917	0.15	0.05	-0.15	-0.19	0.2	-0.06	-0.06	-0.2	-0.32	0.55	-0.1	0.29	-0.09	0.02	0.4	0.08	-0.24	0.18	-0.03
AsAt_g14918	-0.6	-0.28	-0.44	-0.73	-0.95	-0.67	-0.71	-0.29	-0.79	-0.22	-0.32	-0.67	-0.73	-1.5	-1.83	-0.46	-0.96	-0.33	-1.03
AsAt_g1492	0.33	0.47	0.77	0.54	0.46	0.29	-0.11	2.13	0.94	2.08	2.38	0.97	0.59	0.72	-0.88	0.47	0.46	1.81	0.52
AsAt_g14922	-0.98	-0.62	-0.95	-0.99	-1.2	-0.99	-1.04	-0.68	-0.96	-0.49	-1.96	-0.6	-1.07	-0.81	-1.1	-0.53	-0.99	-1.39	-0.79
AsAt_g14923	0.66	0.01	0.42	0.59	0.61	0.54	0.64	-0.05	0.63	0.03	-1.93	0.59	0.66	0.15	0.49	-0.03	0.52	-0.12	0.7
AsAt_g14924	0.57	0.23	0.15	0.32	0.23	0.08	0.2	0.2	0.37	0.17	0.47	0.3	0.18	0.35	0.63	0.35	0.13	0.67	0.15
AsAt_g14925	-0.26	4.78	0.22	0.33	-0.5	-0.13	0.02	1.32	0.42	1.96	0.34	1.23	-0.21	0.33	0.1	5.04	0.08	-0.15	-0.02
AsAt_g14926	-1.08	2.74	-1.16	-0.72	-1.1	-1.45	-1.03	-0.89	-0.88	-0.88	-0.71	-1.52	-0.87	-3.64	-1.85	2.65	-1.16	0.48	-0.94
AsAt_g14927	-0.08	2.48	0.27	0.1	0	-0.23	0.14	0.14	-0.28	0.74	-0.7	-0.48	-0.08	0.66	0.3	2.85	0	0.34	0.09
AsAt_g14929	0.25	0.51	0.14	0.23	0.43	0.72	0.05	0.68	0.24	1.22	0.02	1.27	0.05	1.35	0.85	0.7	0.39	1.64	0.39
AsAt_g14934	-1.73	-1.53	-1.88	-1.6	-1.69	-1.67	-1.95	-1.4	-1.93	-1.65	-1.56	-1.66	-1.91	-1.59	-1.69	-1.7	-1.98	-1.56	-1.85
AsAt_g14936	0.43	-0.26	-0.12	-0.28	-0.03	0.07	0.2	-0.65	0.06	0.06	0.21	-0.5	-0.06	0.32	-0.19	-0.55	-0.14	0.62	-0.2
AsAt_g14937	-0.21	-1.39	-0.02	-1.91	-2.62	0.4	-0.6	-1.99	-0.16	-1.86	-1.44	-1.17	-0.19	-3.81	0.15	-1.4	-0.27	0.41	0.03
AsAt_g14938	0.59	-0.13	0.34	-0.64	-0.38	0.54	0.38	-0.37	0.41	0.07	-0.07	-0.4	0.62	-0.41	-0.18	-0.46	0.31	0.74	0.4
AsAt_g14939	0.6	0.36	0.33	0.38	0.08	0.51	0.25	0.49	0.78	0.78	0.61	0.37	0.46	0.25	0.53	0.32	0.47	1.38	0.65
AsAt_g1494	-0.44	-0.43	-0.02	-0.56	-0.38	-0.56	-0.42	-0.31	-0.52	-0.17	-0.73	-0.45	-0.25	-1.19	-0.76	-0.42	-0.79	-0.17	-0.65
AsAt_g14940	-0.11	-0.22	-0.22	-0.08	-0.15	-0.18	-0.2	0	-0.02	-0.03	-0.03	-0.15	-0.16	0.1	0.16	-0.15	-0.15	0.23	-0.14
AsAt_g14941	0.6	1.42	0.86	0.41	0.29	0.4	0.66	1.46	-0.24	0.72	2.52	1.52	0.55	0.2	0.83	1.4	-0.04	1.78	-0.27
AsAt_g14942	2.32	2.7	2.04	2.38	2.2	2.38	2.19	2.12	2.17	3.49	1.28	2.46	2.23	2.82	2.22	2.1	1.63	1.7	2.34
AsAt_g14943	0.39	0.1	0.35	0.45	0.02	0.49	0.25	0.2	0.54	-0.11	0.34	0.26	0.4	2.45	1.95	0.07	0.43	0.71	0.56
AsAt_g14945	-0.56	-0.62	-0.91	-0.8	-1.04	-0.79	-0.73	-0.8	-0.81	-0.49	-0.42	0.33	-0.96	0.9	0.69	-0.58	-0.77	-0.08	-0.51
AsAt_g14946	-0.02	0.21	-0.07	0.44	-0.04	-0.17	-0.04	0.24	0.12	0.55	-1.36	0.32	0.02	0.33	0.67	0.13	0.2	0.47	0.03
AsAt_g14947	0.62	-0.18	0.42	0.6	0.68	0.47	0.42	0.24	0.52	0.3	0.52	0.46	0.34	-0.19	0.23	-0.35	0.32	0.31	0.41
AsAt_g14949	0.26	-0.13	0.08	0.22	0.31	0.24	-0.05	0.06	0.07	0.51	-0.1	-0.02	0.18	-0.93	-0.2	0.26	0.33	0.06	0.09
AsAt_g1495	-0.39	0.23	0.38	0.7	-0.63	-0.12	-0.78	1.31	1.07	-0.89	0.36	1.28	0.22	0.51	1.46	0.47	-0.19	0.62	-0.44
AsAt_g14950	-0.38	-0.53	-0.12	-0.72	0.13	-0.46	-0.17	-0.73	-0.28	-0.24	-0.28	-0.35	-0.37	0.22	0.21	-0.24	-0.31	0.41	-0.57
AsAt_g14951	-0.88	-2.96	-0.58	-2.33	-2.98	-0.33	-0.7	-2.22	-0.91	-3.15	-2.14	-2.17	-1.26	-1.89	-1.9	-2.05	-1.51	-1.53	-1.84
AsAt_g14953	-0.24	-0.46	-0.24	-0.39	-0.46	-0.22	-0.28	0.31	-0.22	-0.22	-0.41	-0.39	-0.24	0.45	0.84	-0.27	0.08	0.51	-0.29
AsAt_g14954	2.39	1.92	0.82	2.33	3.07	1.38	1.49	1.77	2.64	0.26	2.68	3.73	1.67	4.04	3.48	1.46	0.16	2.67	2.85
AsAt_g14956	-0.41	0.15	-0.07	0.25	-0.07	-0.43	0.17	-0.07	-0.12	-0.34	0.26	0.26	-0.08	0.03	0.47	0.29	-0.11	0.89	-0.13
AsAt_g14957	-0.04	0.4	0.03	0.48	-0.16	-0.09	-0.01	0.42	0.16	0.87	0.12	0.23	0.03	0.77	0.55	0.31	-0.03	0.5	0.31
AsAt_g14959	0.53	0.31	1.08	0.02	0.39	0.6	0.41	0.32	1.15	0.13	0.71	0.9	0.11	0.73	0.58	0.19	0.47	1.11	0.54
AsAt_g1496	1.62	1.25	1.29	1.34	2.02	1.53	0.89	1.03	1.52	1.72	-0.21	1.07	1.37	1.49	1.79	1.13	1.24	-0.56	1.62
AsAt_g14961	0.69	-1.37	-0.2	0.16	-0.21	0.7	-0.48	0.45	0.96	-1.37	1.02	1.56	0.41	2.41	0.16	0.96	1.12	-0.41	1.26
AsAt_g14962	-0.02	0.2	0.16	-0.02	-0.35	0.03	0.16	0.08	0.38	-0.01	0.16	0.02	0.06	0.43	0.31	0.12	0.24	1.01	0.06
AsAt_g14963	0.81	0.45	-0.73	0.51	-0.13	0.25	0.34	0.61	0.12	0.49	-0.38	0.56	0.11	0.21	0.38	0.66	0.52	-0.09	0.26
AsAt_g14965	-0.55	-0.91	-0.48	-0.89	-1.11	-0.36	-0.57	-0.92	-0.45	-0.87	-1.03	-1.08	-0.59	-0.43	-0.74	-0.67	-0.56	0.1	-0.54
AsAt_g14968	-0.23	-0.55	-0.24	-0.76	-0.71	-0.06	-0.37	-0.24	-0.43	-0.8	-1.04	-1.02	-0.06	0.06	-0.01	-1.01	-0.47	0.13	-0.27
AsAt_g14969	0.37	0.09	0.05	0.22	0.25	0.29	0.22	0.14	0.28	0.41	0.35	0.27	0.1	0.37	0.31	0.43	0.02	0.64	0.41
AsAt_g1497	0.22	0.4	0.32	0.28	0.39	0.21	0.4	0.56	0.33	0.3	0.31	0.42	0.46	1.02	0.41	0.46	0.36	-0.15	0.54
AsAt_g14974	-0.05	-1.32	-0.8	-1.22	-1.66	-0.42	-0.95	-1.4	-0.31	-1.15	-1.47	-1.49	-0.76	-1.08	-1.11	-1.36	-0.61	-0.4	-0.96
AsAt_g14975	-4.32	-4.93	-6.09	-7.94	-6.09	-4.52	-3.85	-5.68	-4	-4.42	-3.66	-4.97	-5.22	-4.42	-4.71	-4.58	-3.97	-0.31	-4.3
AsAt_g14976	-0.45	-0.88	-0.69	-0.81	-1.23	-0.44	-0.9	-1.02	-0.84	-0.82	-1.24	-0.84	-0.74	-0.37	-0.43	-0.68	-0.56	-0.35	-0.27
AsAt_g14978	0.2	-0.43	0.02	-0.19	-0.12	0.03	0.29	-0.19	0.11	0.06	0.18	-0.29	-0.11	0.06	-0.42	-0.48	0.13	0.7	0.05
AsAt_g14979	-0.16	-0.4	-0.02	-0.02	-0.5	-0.88	-0.63	-0.01	-0.31	-0.45	-0.3	-0.02	-0.17	-0.12	-0.92	-0.49	0.3	-0.08	0.87
AsAt_g1498	0.79	0.89	0.78	0.54	0.66	0.37	1.36	0.26	0.68	3.16	1.28	0.5	0.79	2.11	1.04	2.52	0.93	-0.04	1.99
AsAt_g14980	-2.29	-1.96	-1.83	-3.02	-2.48	-3.26	-1.99	-3.2	-2.3	-0.41	-1.13	-2.75	-2.35	-3.21	-0.7	-2.02	-1.51	-1.31	-1.25
AsAt_g14981	1.26	0.51	0.89	1.16	0.35	0.95	1.02	0.73	0.79	0.67	1.65	1.11	1.04	0.21	0.27	1.43	2.97	2.71	1.89
AsAt_g14982	-0.45	-0.64	-0.65	0.2	0.33	-1.11	-0.35	-0.52	-1.8	-0.12	0.27	-0.89	-0.37	-1.5	-0.13	0.03	-1.11	-0.11	-0.38
AsAt_g14983	-0.2	-0.24	0.14	0.04	0.02	0.24	-0.17	0.35	0.14	0.23	-0.28	0.45	0.12	0.62	0.4	0.16	0.27	0.83	0.43
AsAt_g14984	0.62	1.93	1.9	1.32	2.59	0.83	0.66	2.57	1.57	1.31	-0.75	1.21	1.18	3.07	2.73	2.18	0.62	0.91	1.44
AsAt_g14985	-0.4	-0.26	-0.2	-0.1	-0.35	-0.3	-0.36	-0.17	-0.43	-0.31	-0.27	-0.21	-0.3	-0.53	-0.86	-0.47	-0.39	0.3	-0.25
AsAt_g14986	-1.15	-1.17	-1.37	-1.05	-0.86	-0.64	-0.71	-1.45	-1.2	-0.59	-1.91	-1.13	-1.23	-1.78	-0.85	-1.15	-0.95	-2.22	-1.06
AsAt_g14987	-0.53	-0.75	-0.51	-0.83	-0.78	-0.45	-0.79	-0.69	-0.63	-0.5	-0.17	-0.72	-0.74	-0.83	-1.22	-0.72	-0.87	0.08	-0.87
AsAt_g14988	0.16	0.34	0.17	0.23	0.41	-0.04	0.38	0.09	0.19	0.24	0.92	0.35	0.27	0.64	-0.28	0.12	-0.18	0.91	0.23
AsAt_g14989	0.64	1.11	0.87	0.96	0.91	0.83	0.87	0.72	0.81	1.44	0.89	1.02	0.82	1.1	1.88	0.49	0.66	0.12	0.57
AsAt_g1499	0.89	0.15	0.5	0.26	0.78	0.44	0.39	0.52	0.42	0.26	0.15	0.43	0.58	0.7	0.17	0.11	0.12	0.08	-0.18
AsAt_g14993	0.35	1	0.14	0.13	0.38	-0.06	0.23	0.48	0.64	0.84	0.51	0.64	0.54	0.69	0.54	0.53	0.14	0.7	0.55
AsAt_g14994	0.51	-0.15	0.31	-0.53	-0.58	-0.34	-0.16	0.41	0.61	-1.2	2.65	-0.01	-0.02	-0.82	-0.33	-0.48	0.35	1.76	0.27
AsAt_g14995	-0.01	-0.05	-0.23	-0.03	-0.07	-0.19	-0.08	-0.09	-0.09	-0.22	-0.95	-0.17	-0.12	-0.28	-0.26	-0.03	-0.11	0	-0.17
AsAt_g14996	0.01	0.26	0.16	0.16	0.06	-0.04	0	-0.07	-0.07	-0.07	0.14	0.18	-0.07	0.66	-0.23	0.31	0.05	0.7	0.32
AsAt_g14997	-1.83	-1.13	-0.3	-0.44	2.61	-0.31	-0.52	-0.31	-0.22	-0.41	-0.45	-0.29	-0.28	1.26	2.19	-0.47	0.58	0.39	-1.39
AsAt_g14999	-0.31	-0.53	-0.58	-0.67	-0.94	-0.5	-0.54	-0.64	-0.6	-0.29	1.21	-0.51	-0.47	-0.35	-0.38	-0.68	-0.51	1.22	-0.04
AsAt_g15	-0.94	-0.71	0.1	-0.56	-0.34	0.08	-0.6	-0.33	-0.8	-0.92	-0.36	-0.44	-0.57	-1.08	0.06	-0.87	-0.02	0.12	0.13
AsAt_g150	-0.64	-1.13	-1.1	-1.05	-1.4	-0.82	-0.74	-1.59	-1.67	-0.89	1.18	-0.74	-0.6	-0.21	-0.4	-1.12	-0.39	0.52	-0.66
AsAt_g1500	-0.06	0.14	0.65	0.54	-0.39	-0.03	-0.08	-0.21	0.57	0.61	0.05	0.15	0.23	-0.32	0.33	0.12	0.41	-0.14	0.14
AsAt_g15000	-0.42	0.19	-1.29	-3.17	-3.02	-0.43	-0.33	-0.16	-0.62	-0.37	0.92	-0.38	-0.64	-0.46	-0.97	0.58	-0.19	0.84	-0.31
AsAt_g15001	0.59	0.25	0.3	0.26	0.13	0.32	0.22	0.99	0.34	0.25	0.42	0.07	0.19	0.41	0.18	0.18	0.49	1.03	0.73
AsAt_g15002	0.27	0.03	-0.19	-0.4	-0.46	0.17	0.11	-0.28	-0.01	-0.04	-0.34	0.1	0.06	0.13	0.09	-0.19	0.17	0.05	-0.15
AsAt_g15003	0.12	-0.06	-0.15	-0.22	-0.82	-0.07	-0.18	-0.27	-0.37	-0.06	-0.09	-0.02	-0.25	-0.23	0.08	0.25	0.12	0.04	0.33
AsAt_g15007	0.77	0.03	0.96	0.35	0.75	1.23	0.7	2.2	1.72	-0.78	0.79	0.74	0.06	1.49	-0.06	1.84	1.66	0.69	0.95
AsAt_g15008	0.23	-0.36	-0.08	-0.6	0.07	0.39	0.03	-0.72	0.66	-0.61	-0.13	0.23	0.01	0.08	-1.43	-0.75	0.05	1.16	0.7
AsAt_g1501	0.87	1.08	0.37	0.29	0.95	1.75	0.24	0.28	0.26	1.05	1.13	0.34	0.19	-0.68	-0.37	-0.4	0.51	0.73	0.27
AsAt_g15010	1.78	0.7	3.11	0.87	2.51	3.89	1.61	0.85	1.3	1.06	4.41	0.5	0.95	1.04	-1.04	-0.58	0.55	4.67	0.14
AsAt_g15011	1.4	1.53	1.7	1.62	1.41	1.55	1.91	1.06	2.34	2.79	1.98	1.11	1.44	1.15	1.53	1.33	1.62	2.1	1.7
AsAt_g15013	-0.65	-2.23	0.59	-0.61	2.65	3.55	2.54	2.2	0.74	2.9	-1.22	-0.61	0.32	-1	-0.69	-1.21	1.15	-1.04	1.03
AsAt_g15014	-0.33	-0.94	-0.4	-0.43	-0.76	-0.27	0.28	-0.89	0.48	-0.26	0.66	-0.39	-0.01	-0.25	-0.04	-0.36	-0.24	0.64	0.26
AsAt_g15015	-0.39	-0.04	-0.67	0.97	-0.61	-1.81	-0.5	0.27	0.61	-0.02	0.29	-2.24	-0.5	-1.03	1.01	-0.08	-0.99	-1.84	-0.22
AsAt_g15017	-0.44	-0.34	-0.39	-0.68	-0.44	-0.27	-0.35	-0.24	-0.42	-0.22	-0.13	-0.42	-0.31	-0.68	-0.75	-0.54	-0.36	0.5	-0.37
AsAt_g15018	-0.25	-0.18	-0.1	0.19	0.05	0.21	0.33	-0.28	-0.34	-0.04	0.28	0.3	0.06	0.2	0.44	0.37	0.26	0.75	-0.11
AsAt_g15019	0.28	-0.32	0	1.18	0.8	-0.18	0.43	0.4	-0.23	0.59	0.82	-0.87	0.06	0.35	0.6	-0.07	0.28	1	0.24
AsAt_g15020	-0.64	-0.88	-0.35	-0.64	-0.41	-0.51	-0.24	-0.1	-0.32	-0.24	0.1	-0.53	-0.48	-0.55	-0.25	-0.19	0.36	0.45	-0.38
AsAt_g15021	0.35	0.25	0.3	-0.29	0.15	0.16	0.18	-0.35	0.03	0.05	0.13	0.11	0.1	0.58	0.44	0.15	-0.09	0.14	0.38
AsAt_g15022	0.14	-0.11	-0.21	-1.4	-1.55	-0.02	-0.13	0.13	-0.01	0.02	-0.6	-0.11	-0.09	-0.64	-0.29	-0.13	-0.04	-0.11	-0.06
AsAt_g15023	0.43	0.4	0.41	-0.21	-0.04	0.39	0.37	0.31	0.18	0.54	0.12	0.24	0.31	0.78	-0.3	0.32	0.2	0.07	-0.06
AsAt_g15024	-0.21	-0.44	-0.49	-0.46	-0.68	-0.43	-0.38	-0.41	-0.43	-0.4	-0.19	-0.36	-0.58	-0.48	-0.4	-0.25	-0.59	0.17	-0.64
AsAt_g15025	1.32	1.16	0.86	1.38	1.39	1.13	0.95	0.77	1.25	1.59	1	0.78	0.93	0.25	0.39	0.8	0.67	1.35	0.96
AsAt_g15026	0.86	0.25	0.55	0.63	1.01	0.61	0.44	0.39	0.56	0.94	0.45	0.91	0.68	0.95	0.6	0.82	0.85	0.87	0.36
AsAt_g15027	1.81	1.32	0.6	1.2	1.05	1.55	1.78	1.29	1.54	1.85	1.54	1.96	1.25	1.44	1.6	1.13	1.6	2.79	1.85
AsAt_g15028	0.6	0.33	0.31	0.26	-0.35	0.35	0.37	0.15	0.11	0.17	-0.45	0.01	0.2	1.04	-0.45	-0.09	0.59	-0.01	0.14
AsAt_g15029	0.58	-0.18	-0.68	-0.51	-0.49	0.58	0.18	0.73	0.01	0.25	-0.03	-0.31	0	-1.97	-0.01	0.24	-0.15	0.25	0.76
AsAt_g1503	0.52	0.25	0.13	-0.03	0.3	0.14	-0.06	-0.05	0.33	0.02	0.28	0.08	0.21	0.1	0.26	-0.11	-0.04	-0.15	0.03
AsAt_g15032	-0.77	-1.03	-0.82	-0.91	-0.79	-0.69	-0.96	-0.95	-0.78	-0.71	-1.11	-0.47	-0.83	-0.61	-0.35	-1.31	-0.81	-2.51	-0.93
AsAt_g15034	-0.12	-0.19	0.08	-0.35	0.17	-0.25	-0.14	-0.4	-0.34	-0.36	-0.07	-0.13	-0.21	0.4	-0.15	-0.68	-0.17	-0.04	-0.39
AsAt_g15035	4.73	1.48	3.99	0.94	1.38	4.63	5.53	1.44	2.17	-1.25	1.24	5.19	4.45	-0.5	2.99	1.11	4.03	5.42	4.06
AsAt_g15037	-0.37	-0.64	-0.47	-0.81	-1.06	-0.28	-0.47	-0.76	-0.77	-0.23	-0.9	-0.39	-0.5	-0.8	-0.1	-0.89	-0.69	-0.25	-0.43
AsAt_g15039	0.36	-0.69	0.03	-0.58	-0.44	-0.03	0.17	-0.26	-0.32	-0.28	-0.41	0.12	0.27	-0.63	-0.36	-0.6	0.15	0.12	-0.01
AsAt_g1504	-0.71	-0.55	-0.9	-0.56	-0.9	-0.39	-0.52	-0.58	-0.67	-0.3	-0.59	-0.75	-0.83	-1.11	-0.73	-0.45	-0.53	-1.18	-0.21
AsAt_g15041	-1.13	-5.16	-2.6	-4.72	-3.21	-3.46	-2.08	-4.21	-4.4	-3.61	-2.15	-3.22	-2.94	-0.7	-2.92	-4.82	-4.21	-2.43	-3.79
AsAt_g15043	-1.15	-1.16	-0.74	-1.02	-0.9	-0.64	-0.91	-0.79	-0.99	-1.23	-0.63	-0.64	-0.49	-0.01	-1.43	-1.25	-0.73	0.13	-0.66
AsAt_g15048	-0.61	-1.27	-2.17	-0.16	-1.9	-0.07	0.21	0.69	-1.35	0.24	-0.49	0.22	-1.26	-0.05	0.1	-1.4	-0.6	-1.63	-0.45
AsAt_g1505	2.5	1.76	1.33	1.94	2.31	2.11	1.9	1.1	1.84	1.99	0.73	1.7	2.18	1.73	2.08	2.32	1.74	0.04	2.1
AsAt_g15052	-0.24	-0.64	-0.33	-0.6	-0.93	-0.36	-0.29	-0.46	-0.41	-0.5	-1.01	-0.62	-0.3	-0.06	-0.42	-0.71	-0.23	-0.1	-0.29
AsAt_g15053	0.38	0.13	0.19	-0.09	0.28	0.41	0.31	0.14	0.27	0.47	-0.58	0.06	0.28	0.34	1.31	0.26	0.08	-0.21	0.12
AsAt_g15054	0.5	-0.11	0.34	0.09	0.31	0.18	0.05	0.16	0.09	0.61	0.12	0.04	0.29	0.55	0.64	-0.25	0.3	0.73	0.53
AsAt_g15056	0.3	-0.7	0.21	-0.51	0.1	0.46	-0.15	-0.34	-0.45	-0.32	-0.53	-1.01	0.37	-0.5	0.09	-0.47	0.46	0.28	0.46
AsAt_g15057	-0.84	-0.96	0.2	-0.38	-0.19	-0.6	-0.96	-0.07	-0.12	-1.23	-0.06	0.04	-0.48	-0.15	-1.83	-0.12	-1.29	0.05	-0.86
AsAt_g15060	0.62	-0.46	0.58	-0.2	0.15	0.51	0.58	-0.35	-0.59	-0.55	0.01	-0.67	0.72	-0.45	-0.03	-0.87	0.69	1.52	0.37
AsAt_g15061	-1.19	-0.24	-1.61	-0.94	-1.12	-1.28	-1.08	-1.11	-0.88	0.68	0.02	-1.12	-1.44	-0.32	-0.37	-0.86	-2.22	0.3	-1.73
AsAt_g15064	1.43	-1.19	1.15	0.21	0.45	1.24	1.31	-0.12	0.76	0.65	0.31	0.64	0.81	1.93	2.52	0.45	1.07	4.18	1.28
AsAt_g15066	-0.41	0.33	0.22	-0.36	-0.39	-0.32	-0.4	0.01	-0.05	0.75	0.02	0.23	0.19	0.22	1.64	-0.22	-0.68	0.75	0.25
AsAt_g15068	0.95	0.46	0.35	0.6	0.44	0.52	0.61	0.3	0.64	0.34	0.49	0.66	0.75	0.8	1.11	0.41	0.84	1.3	0.62
AsAt_g15071	-0.95	-0.92	-0.78	-0.78	-1.19	-0.66	-1.04	-1.07	-1.17	-0.22	-0.47	-0.65	-0.63	-0.5	-0.1	-0.28	-1.18	-0.61	-0.62
AsAt_g15072	-0.58	-0.72	-1.32	-1.26	-1.62	-0.59	-0.89	-0.96	-1.47	-1.3	-0.29	-1.09	-0.65	-0.09	-0.53	-0.51	-0.76	-0.03	-0.21
AsAt_g15076	-0.58	-0.66	-0.73	-0.98	-0.97	-0.7	-0.61	-0.57	-0.84	-0.56	-0.35	-0.93	-0.68	-0.47	-0.1	-0.78	-0.59	0.09	-0.58
AsAt_g15077	1.08	1.39	1.1	0.27	0.9	1.22	0.68	0.87	0.45	1.45	1.4	0.08	1.06	1.06	1.17	0.98	0.96	1.69	1.35
AsAt_g15078	-0.13	-0.43	0.4	0.99	1.16	0.08	-0.18	-0.7	0.65	-0.15	1.97	2.68	-0.06	0.07	-1.53	-0.44	0.33	2.94	-0.75
AsAt_g15079	0.61	0.8	0.63	0.82	0.71	0.68	0.76	0.6	1.42	1.17	3.66	0.68	0.58	0.01	0.27	0.8	0.8	2.01	0.49
AsAt_g1508	1.09	1.16	1.22	0.93	2.11	1	0.82	0.87	1.68	0.82	1.38	1.4	1.49	1.29	3.71	0.9	0.42	0.32	1.09
AsAt_g15081	0.26	0.14	0.14	0.34	0.38	0.24	0.12	0.15	0.33	0.46	-0.01	0.23	0.09	0.03	0.08	0.01	0.02	0.1	0.06
AsAt_g15082	3.2	2.05	-2.42	2.1	1.24	-1.64	0.63	2.61	1.58	1.86	3.11	2.1	1.98	1.81	0.87	1.96	-1.79	-3.51	-2.46
AsAt_g15083	-0.32	-0.22	-0.41	-0.29	-0.41	-0.34	-0.41	-0.21	-0.23	-0.23	-1.34	-0.42	-0.26	-0.56	-0.76	-0.23	-0.31	-1.27	-0.48
AsAt_g15085	0.6	0.89	0.42	0.55	0.52	0.5	0.36	0.6	0.48	0.76	-0.52	0.58	0.33	0.56	0.68	0.64	0.44	-0.44	0.28
AsAt_g15086	3.59	0.51	4.52	4.7	1.97	5.14	5.22	0.41	4.71	1.85	1.59	2.92	2.99	-0.08	0	0.49	4.81	2.66	4.78
AsAt_g15089	0.49	0.01	0.35	0.43	0.34	0.33	0.39	0.34	-0.12	0.39	0.52	0.22	0.21	0.11	-0.04	0.12	0.1	0.9	0.04
AsAt_g1509	-0.74	-0.49	-0.73	-1.5	-2.62	-0.49	-0.55	-0.63	-1.51	-0.12	-0.27	-1.66	-0.5	0.28	-0.1	-0.41	-0.18	-0.3	0.17
AsAt_g15091	-1	-1.71	-1.49	-1.59	-1.76	-1.26	-1.21	-1.23	-1.09	-0.44	0.58	-1.36	-1.28	-1.13	-1.31	-1.59	-1.22	1.1	-1.5
AsAt_g15092	-1.42	-0.57	-0.54	-0.22	0.02	-0.75	-0.23	0.05	-0.41	-0.62	0.41	-0.56	-0.58	-0.87	-0.46	-0.18	-1.74	1.01	-0.98
AsAt_g15093	-0.59	-0.18	-0.42	-0.48	-0.87	-0.77	-0.6	-0.69	-0.67	-0.91	0.32	-1.23	-0.63	-0.22	0.75	-0.54	-0.92	0.3	-0.32
AsAt_g15095	0.56	0.65	0.53	0.69	0.7	0.83	0.51	0.99	0.99	0.51	0.52	1.22	0.69	0.06	0.61	1	1.13	0.92	0.62
AsAt_g15096	-0.77	-1.51	-1.25	-0.86	-0.79	-0.88	-1.33	-1.47	-1.25	-1.35	-1.09	-1.03	-1	-1.75	-1.46	-1.39	-1.26	-0.63	-0.8
AsAt_g15097	-0.85	-0.9	-0.76	-0.82	-0.99	-0.64	-1.04	-1.08	-0.96	-0.54	-0.54	-0.74	-0.71	-0.45	-0.48	-1.04	-1.02	-0.45	-0.9
AsAt_g15098	0.78	-0.18	0.51	0.63	0.81	0.44	0.46	0.79	0.17	1.58	0.09	0.93	0.65	1.64	1.08	-0.17	2.76	0.16	-0.17
AsAt_g15099	-0.67	0.15	-0.05	0.25	-2.37	-0.04	-0.43	-0.36	0.04	0.02	-0.37	0.75	-0.04	0.82	0.73	-0.35	0.38	0.37	-0.68
AsAt_g151	2.04	1.67	1.15	0.99	0.87	1.89	2.14	1.61	0.39	2.92	-0.63	2.17	1.1	1.12	2.95	2.21	0.96	0.9	2.27
AsAt_g1510	-1.27	-0.9	-0.65	-0.67	0.15	-0.57	-0.8	-0.76	-0.68	-1.64	-0.52	-0.18	-0.48	-0.35	-0.08	-0.57	-0.22	-0.86	-0.38
AsAt_g15100	0	-0.48	0.01	-0.09	-0.62	-0.02	-0.01	0	-0.23	0.24	-0.11	-0.37	-0.18	-0.37	-0.16	0.08	0.12	0.31	-0.44
AsAt_g15101	0.13	0.56	0.2	0.24	0.06	-0.04	0.11	0.43	0.21	0.17	0.65	0.22	0.25	0.61	0.88	0.23	0.35	0.77	0.01
AsAt_g15102	-0.53	-0.62	-0.64	-0.64	-0.72	-0.57	-0.76	-0.75	-0.7	-0.72	-1	-0.63	-0.53	-0.33	-0.16	-0.64	-0.65	-0.4	-0.63
AsAt_g15103	0.44	0.37	0.55	0.29	0.6	0.26	0.36	0.73	0.43	0.17	-1.8	0.12	0.3	0.67	0.32	0.26	0.08	-1.92	0.62
AsAt_g15104	-0.24	0.26	-0.12	0.33	-0.61	-0.28	0.13	0.04	0.37	0.07	0.61	0.51	0.18	-0.16	-0.11	0.47	0.4	1.32	0.44
AsAt_g15105	-1.61	-1.54	-1.11	-1.45	-1.62	-1.29	-1.19	-0.98	-1.51	-1.66	-1.11	-1.38	-1.13	-2.41	-1.76	-1.48	-0.92	-1.09	-1.31
AsAt_g15106	1.15	0.59	0.98	1.24	1.27	0.77	1.11	1.04	1.38	0.89	2.46	0.32	1	1.06	1.63	0.83	1.18	2.39	1.13
AsAt_g15107	-0.03	0.21	-0.31	-0.22	0.01	-0.3	-0.09	0.42	0.21	0.06	-0.16	0.24	-0.28	-0.07	0.07	0.09	-0.18	0.38	0.15
AsAt_g15108	-0.93	-1.16	-1.1	-1.16	-0.9	-1.1	-1.08	-1.16	-1.14	-1.06	-0.39	-1.19	-0.99	-1.11	-0.85	-1.31	-1.12	-0.29	-1
AsAt_g15109	0.18	0.59	0.22	0.03	0.11	0.77	0.64	0.95	0.36	1.71	0.14	0.75	0.63	-0.14	0.44	0.56	0.17	0.54	0.78
AsAt_g15110	-0.27	-0.21	-0.3	-0.31	-0.18	-0.31	-0.22	-0.29	-0.3	-0.2	0.25	-0.14	-0.31	-0.33	-0.15	-0.25	-0.22	0.58	-0.22
AsAt_g15111	1.79	1.71	2.11	1.03	2.63	3.3	3.4	1.07	2.93	3.54	2.68	1.17	1.81	3.35	2.14	1.63	2.54	1.98	1.84
AsAt_g15112	0.41	-0.06	0.36	0.26	0.27	0.33	0.45	0.09	0.48	0.49	0.58	0	0.3	0.41	-0.02	-0.12	0.49	0.88	0.14
AsAt_g15113	-0.53	-0.27	-0.25	-0.42	-0.29	-0.4	-0.45	-0.29	-0.19	-0.3	-0.43	-0.26	-0.38	-0.25	-0.22	-0.54	-0.68	-0.26	-0.39
AsAt_g15114	-0.27	-0.71	-0.71	-0.79	-0.94	-1.22	-0.27	-1.1	-0.9	-0.49	0.7	-0.56	-0.45	-0.79	-1.16	-1.5	-0.69	0.8	-0.83
AsAt_g15117	-0.1	-0.17	-0.2	-0.31	-0.8	0.17	0.02	-0.13	-0.61	-0.25	-0.06	-0.68	-0.19	0.04	-0.03	-0.37	0.31	0.21	-0.12
AsAt_g15118	-3.39	-3.28	-3.41	-3.04	-2.65	-2.65	-2.72	-3	-3.46	-3	-2.82	-3.28	-3.29	-3.45	-4.55	-3.32	-4.21	-4.24	-3.04
AsAt_g15120	-0.37	-0.06	-0.25	-0.29	-0.42	-0.27	-0.07	0.05	-0.16	0.38	-0.01	-0.16	-0.34	0.23	0.23	0.06	-0.43	0	0.03
AsAt_g15122	-0.27	-0.3	-0.32	-0.05	-0.38	0.19	-0.05	-0.39	-1.32	0.25	0.13	-1.15	-0.28	-0.91	-0.62	-0.37	-0.39	0.05	-0.89
AsAt_g15123	0.1	0.05	-0.08	-0.05	-0.43	0	-0.02	0.07	-0.33	0.14	0.06	-0.23	-0.18	0.01	0.48	0.07	0.25	-0.01	-0.14
AsAt_g15124	-0.32	-0.54	-0.31	-0.34	-0.4	-0.43	-0.31	-0.65	-0.41	-0.06	-0.33	-0.35	-0.25	-0.39	-0.27	0.03	-0.13	-0.11	-0.21
AsAt_g15125	-0.76	0.12	-0.45	0	-0.34	-0.68	0.1	-0.36	-0.93	0.6	0.72	0.16	-0.37	-0.61	0.21	0.29	-0.28	0.29	0.68
AsAt_g15126	-0.5	-0.32	-0.56	-0.62	-0.83	-0.41	-0.77	-0.31	-0.65	-0.32	-0.04	-0.52	-0.56	-0.03	-0.29	-0.44	-0.5	0.25	-0.52
AsAt_g15127	-0.27	-0.92	0.08	-0.14	-0.44	0.12	-0.39	-1.77	-0.04	-0.46	-1.42	-0.34	-0.24	0.22	0.83	-1.46	-0.45	0.73	-0.62
AsAt_g15128	-1.07	-1.47	-1.47	-1.29	-1.6	-0.84	-0.87	-0.86	-0.24	-1.15	-0.05	-0.68	-0.83	-0.2	-0.32	-0.85	-0.89	0.89	-0.91
AsAt_g15129	0.08	0.03	-0.22	0.04	0.39	-0.27	-0.22	0.17	-0.23	-0.08	0.62	0.09	-0.1	0.37	-0.15	-0.34	-0.12	1.07	0.12
AsAt_g1513	0.1	0.48	0.29	0.22	0.36	0.1	0.09	-0.09	0.04	-0.29	0.76	0.28	0.18	0.68	0.78	-0.16	-0.55	-0.25	0.07
AsAt_g15133	-0.55	-0.72	-0.92	-0.8	-1.12	-1.04	-0.45	-0.86	-0.99	-0.36	-0.42	-0.64	-0.83	0.47	-0.12	-1.14	-0.95	-0.21	-0.8
AsAt_g15135	10.05	10.04	9.75	9.66	9.6	10.07	9.54	9.92	10	9.98	8.69	10.03	9.72	3.63	7.92	9.17	10.02	8.94	10.08
AsAt_g15136	0.29	0.32	0.42	0.48	0.72	0.39	0.53	0.2	0.47	0.34	1.01	0.66	0.44	0.71	0.52	0.42	0.76	1.19	0.48
AsAt_g15138	-0.71	-0.66	-1.49	-1.22	-1.51	-1.15	-0.42	-1.06	-0.41	-1.51	-0.31	-0.55	-1.3	-1.07	-0.72	-0.82	-0.21	0.27	-1.23
AsAt_g15139	-0.22	0.01	-0.6	-0.36	-0.75	-0.09	0.03	-0.34	-0.09	-0.86	1	-0.58	-0.37	0.01	-0.59	-0.54	0.43	0.35	-0.18
AsAt_g1514	3.94	2.62	2.9	3.01	4.55	3.43	3.34	2.75	4.05	3.68	0.51	2.88	2.81	2.85	4.66	2.57	3.26	1.53	3.33
AsAt_g15142	0.23	0.15	-0.06	0.14	0.22	0.06	0.33	-0.27	0.03	0.32	0.53	0.36	0.13	0.42	0.33	0.01	0.16	1.01	-0.08
AsAt_g15144	-0.53	-0.65	-0.62	-0.44	-0.25	-0.3	-0.75	-0.49	-0.81	-0.6	-0.47	-0.3	-0.54	-0.87	-0.93	-0.62	-0.58	-0.14	-0.41
AsAt_g15146	0.58	0.42	0.13	0.36	0.76	0.06	0.01	0.19	0.31	0.34	0.54	0.06	0.06	0.52	0.47	0.15	0.44	0.89	0.03
AsAt_g15149	-0.11	-0.9	0.62	0.19	0.44	0.41	0.45	0.07	-0.33	1.91	0.64	0.12	-0.08	-0.85	-2.09	0.83	1.43	1.7	-1.86
AsAt_g1515	0.52	0.34	0.41	0.25	0.61	0.33	0.2	0.65	0.25	0.46	0.74	0.43	0.34	0.81	0.65	0.37	0.11	0.55	0.35
AsAt_g15150	1.89	1.7	1.14	1.55	0.89	1.18	1.27	1.71	2.28	1.58	0.43	1.63	1.57	1.12	0.89	1.47	1.47	-0.43	1.56
AsAt_g15151	-1.12	0.03	0.16	-0.03	0.1	0.38	-1.18	0.63	0.25	0.44	-0.57	0.16	-1.42	-0.02	0.57	0.37	0.26	-0.46	0.19
AsAt_g15152	-0.24	-0.52	-0.4	-0.47	-0.29	-0.51	-0.31	-0.39	-0.69	-0.06	-0.23	-1.12	-0.56	-0.1	-0.65	-0.93	-0.42	-0.21	-0.83
AsAt_g15153	0.08	0.13	-0.15	0.18	-0.31	0.35	0.37	0.35	0.29	0.64	-0.04	0.47	0.22	-0.18	-0.01	0.19	0.24	-0.18	0.23
AsAt_g15155	-0.1	-0.31	-0.58	-0.38	-0.44	-0.31	-0.43	-0.27	-0.22	-0.15	0.04	-0.26	-0.38	-0.15	0.27	-0.37	-0.23	0.21	-0.43
AsAt_g15157	-0.09	0.79	0.18	-0.06	0.3	1.03	0.05	0.15	0.76	0.69	-0.81	0.41	0.51	1.3	-0.36	0.68	0.58	-0.45	0.51
AsAt_g15158	0.19	-0.35	0.1	0.08	-0.1	0.38	0.13	-0.47	0.08	-0.4	0.54	-0.02	-0.01	-0.46	0.17	-0.28	0.15	0.41	-0.04
AsAt_g1516	-0.25	0.16	-0.08	0.04	0.33	0	-0.31	0.24	-0.02	0.4	-0.16	0.36	0.06	0.47	-0.24	0.17	0.08	-0.09	-0.21
AsAt_g15160	1.07	0.67	-0.42	1.05	1.77	-0.33	1.47	-0.55	-0.02	2	0.38	0.39	0.71	-0.59	0.89	1.02	0.89	-0.16	-0.09
AsAt_g15161	2.67	2.62	2.12	2.26	1.6	2.93	2.64	2.15	3.08	2.46	-1.06	3.21	2.72	2.18	1.5	2.83	2.31	-1.78	2.23
AsAt_g15162	1.15	1.3	0.26	0.71	0.83	1.36	1.36	0.29	1.36	0.78	0.27	0.75	1.12	1.04	1.07	0.79	1.08	0.32	0.95
AsAt_g15164	1.88	1.69	1.87	1.41	2.18	1.87	1.92	1.2	1.87	2.42	0.5	2.37	1.81	1.42	1.79	1.73	1.75	0.45	1.47
AsAt_g15167	0.34	0.13	0.47	0.43	0.45	0.28	0.24	0.25	-0.07	0.68	0.39	-0.35	0.17	0.59	0.42	0.38	0.49	0.54	0.26
AsAt_g15168	-0.11	-0.59	-0.82	0.16	0.16	0.08	-0.53	0.02	0.35	-0.43	-1.67	-0.46	-0.84	1.66	1.91	-0.99	0.24	-1.74	-0.91
AsAt_g15169	-0.67	-1.13	-0.14	0.45	-1.27	-0.79	-1.68	0.24	0.5	-1.39	2.28	-0.01	-1.02	0.64	2.15	-0.8	-0.92	1.6	-1.71
AsAt_g1517	-1.62	-1.56	-0.96	-1.25	-1.18	-1.25	-0.36	-0.99	-1.05	-1.4	-1.01	-2.21	-1.56	1.99	1.08	-1.68	-1.14	-1.19	-0.26
AsAt_g15172	0.21	0.26	0.26	0.38	-0.07	0.38	0.1	0.04	0.18	-0.13	0.85	0.45	0.09	-0.03	0.32	0.32	0.22	1.52	0.01
AsAt_g15173	1.15	1.24	0.32	1.31	-0.21	-0.5	-0.13	0.43	0.85	0.8	1.04	0.52	0.17	-0.47	0.33	0.11	1.67	1.28	0.22
AsAt_g15176	0.54	0.66	-0.22	0.47	0.21	0.36	0.63	1.2	0.69	1.01	2.15	0.44	0.01	1.06	1.41	0.35	0.82	2.03	0.43
AsAt_g15178	0.16	-0.09	0.78	0.51	-0.11	-0.02	0.1	0.99	-0.17	-0.68	-1.32	-0.33	-0.34	0.82	0.34	0.19	-0.17	0.11	0.07
AsAt_g15179	0.24	-0.95	0.07	0.15	0.25	0.21	0.18	-0.77	-1.19	-0.78	-1.47	-1.24	0.23	-0.97	-0.9	-0.56	0.13	0.78	0.16
AsAt_g1518	3.58	4.06	4.42	4.78	3.05	4.56	3.66	3.77	5.43	3.53	0.55	4.77	4.36	2.02	2.84	4.23	4.39	-0.04	5.03
AsAt_g15180	-1.14	-1.29	-1.35	-1.18	-1.83	-1.54	-1.12	-1.32	-1.47	-1.97	-0.77	-1.08	-1.7	-1.4	-2.5	-1.81	0.5	-0.39	0.02
AsAt_g15181	-0.33	-0.78	0.85	-0.13	0.4	-0.03	-0.34	-1.01	-0.75	-0.95	0.31	-1.49	-0.1	0.44	0.15	-1.58	-0.08	0.67	0.06
AsAt_g15182	0.11	-0.17	0.77	0	0.81	0.32	0.22	-0.54	-0.36	-0.04	-0.07	0.02	0.39	0.43	0.06	-0.9	0.48	0.61	0.91
AsAt_g15183	0.15	-1.21	-0.8	0.56	-0.54	-0.21	0.43	-1.02	0.08	-0.81	0.26	-0.72	-0.45	-1.53	-0.09	-1.18	-0.03	0.65	-0.34
AsAt_g15184	-0.16	-0.81	-0.22	0.1	-0.12	-0.25	0.29	-0.5	-0.46	-0.16	-0.61	-0.28	-0.25	-0.28	-0.51	-0.28	-0.08	-0.25	-0.9
AsAt_g15185	-0.09	0.34	-0.27	-0.39	-0.33	-0.15	-0.22	0.12	-0.12	0.24	-0.26	0.09	-0.26	-0.23	-0.06	0.51	-0.12	0.25	-0.11
AsAt_g15186	-0.89	-1.47	-0.13	0.34	-0.92	-0.71	-0.05	-1.02	-0.26	-1.78	-0.24	-0.68	-0.23	-2	-0.72	-1.29	-0.22	0.78	-0.22
AsAt_g15188	0.44	0.47	-0.11	0.62	0.93	0.79	0.06	0.92	0.28	0.92	0.37	0.34	0.34	-0.34	-1.17	0.7	1.08	1.62	0.9
AsAt_g15189	-0.49	-0.66	-1.25	-0.8	-0.77	-1	-0.8	-0.29	-0.82	-0.76	-0.51	-0.84	-1.14	-0.23	0.12	-0.56	-0.62	-0.77	-0.67
AsAt_g1519	-0.17	-0.14	-0.33	-0.51	-0.46	-0.2	-0.11	-0.13	-0.35	-0.08	0.13	-0.3	-0.21	0.53	0.38	-0.3	-0.18	0.06	-0.36
AsAt_g15190	-0.03	-0.46	-0.19	-0.07	-0.2	-0.22	-0.25	-0.71	0	-0.47	0.51	-0.29	-0.08	0.02	0.09	-0.51	-0.19	0.95	-0.07
AsAt_g15191	0.43	0.25	0.08	0.09	0.69	0.58	0.16	0.06	0.7	0.5	-0.32	0.67	0.1	2.54	0.91	0	0.2	0.03	-0.47
AsAt_g15192	-0.45	-0.91	0.04	-0.05	-0.26	-0.15	-0.51	-0.35	-0.18	-0.65	0.48	-0.54	-0.35	-0.73	-0.26	-1.08	-0.25	-0.38	-0.5
AsAt_g15193	0.18	0.4	0.57	0.35	0.08	0.2	0.1	1.4	0.33	0.32	-0.37	0.23	0.44	-0.24	0.53	0.42	0.16	0.46	0.43
AsAt_g15194	-0.2	-0.46	-0.15	-0.12	0.06	-0.28	-0.32	-0.37	-0.35	-0.28	-0.1	-0.34	-0.19	-0.24	-0.2	-0.48	0.01	0.69	-0.18
AsAt_g15197	1.09	1.87	0.77	0.61	0.67	0.66	1.06	1.25	-0.09	0.85	1.7	1.45	0.57	0.88	0.03	1.34	0.97	1.21	0.38
AsAt_g15198	-0.36	-0.16	-0.08	0.32	-0.89	-0.88	-0.02	0.43	0.09	0.05	0.59	-0.09	-0.15	-0.37	-0.24	-0.59	-0.31	0.76	0.17
AsAt_g15199	0.26	0.17	0.3	0.3	0.04	0.41	0.25	-0.01	2.08	0.31	0.39	0.1	0.54	0.75	0.55	0.08	0.47	0.83	0.52
AsAt_g152	-0.51	-1.06	0	-1.1	-0.99	0.6	-0.77	-0.62	-0.88	0.9	0.19	0.59	-0.76	-0.01	0.1	-0.13	0.44	0.49	0.59
AsAt_g1520	-0.37	-0.39	-0.53	-0.27	-0.75	-0.62	-0.06	-0.23	-0.07	-0.56	0.29	-0.18	-0.51	-0.14	-0.56	-0.44	-0.58	-0.28	-0.4
AsAt_g15200	0.89	0.82	1.05	0.87	1.02	0.65	1.01	0.73	2.73	0.41	1.27	0.5	0.96	1.3	2.05	0.97	1.01	1.96	0.74
AsAt_g15202	0.01	-0.88	-0.09	0.17	0.18	-0.09	-0.08	-0.39	0.22	-0.77	-0.43	-0.43	0.02	-0.66	-0.75	-1.18	-0.17	-0.01	-0.24
AsAt_g15203	3.6	4.43	4.89	3.46	5.25	3.74	3.53	3.09	1.7	4.07	2.5	3.22	3.86	3.32	3.82	2.42	4.1	1.52	4.63
AsAt_g15204	0.69	0.97	1.1	1.48	1.53	0.29	1.84	1.56	0.63	1.13	-1.17	1.06	0.95	1.14	0.34	0.58	1.17	-0.81	0.7
AsAt_g15206	1.13	1.52	1.35	1.09	1.22	1.17	1.22	1.11	0.08	1.52	2.1	1.43	1.42	0.93	0.87	1.82	1.52	2.76	1.35
AsAt_g15208	-1.02	-1.28	-1.12	-0.97	-0.94	-1.13	-1.04	-1.25	-0.86	-1.43	-1.86	-1.34	-0.92	-0.94	-0.93	-1.42	-0.88	-1.03	-0.98
AsAt_g15209	-0.41	-1.01	-0.24	-0.21	-0.23	-0.42	-0.42	-0.94	-0.33	-1.05	-0.82	-0.99	-0.33	-0.24	-0.35	-1.11	-0.48	0.41	-0.38
AsAt_g15210	0.03	0.82	-0.22	0.08	0.28	0.77	-0.31	-0.09	0.15	1.28	-0.15	0.13	-0.41	0.51	-0.03	0.38	-0.56	-0.13	-0.49
AsAt_g15211	-2.35	-0.3	-2.08	-0.34	-3.73	-1.39	-0.92	0.08	-1.11	1.31	-0.27	-1.23	-1.86	0.18	0.1	1.13	-2.12	-0.15	-2.85
AsAt_g15212	-3.56	-3.03	-4.5	-4.25	-3.37	-4.07	-4.51	-2.24	-4.79	-2.37	-0.33	-1.11	-4.27	1.42	0.92	-2.26	-4.22	-1.21	-4.61
AsAt_g15214	0.1	0.39	0.29	0.06	-0.14	-0.01	-0.14	0.39	-0.02	1.17	0.73	0.28	-0.13	-0.84	-0.75	0.46	-0.04	0.42	-0.2
AsAt_g15216	0.72	1.38	-0.75	-0.22	2.28	-0.94	0.85	0.46	-1.97	2.16	0.39	-0.71	-0.76	-0.45	-0.89	0.14	0.7	1.05	0.35
AsAt_g15217	-0.22	-0.55	-0.2	-0.07	-0.38	0.1	0.23	-0.57	0.3	0.21	-0.19	0.17	-0.01	0.2	-0.2	-0.96	-0.6	0.59	-0.29
AsAt_g15218	-1.41	-0.95	-0.7	-0.89	-0.78	-0.53	-0.36	-0.56	-1.38	0.06	-0.85	-0.73	-0.98	-0.1	-1.64	-0.49	-0.83	0.25	-0.82
AsAt_g1522	0.45	0.44	-0.01	0.74	1	0.9	0.6	0.2	1.01	-1.01	0.38	0.83	0.81	0.27	0.02	0.67	0.35	0.06	0.79
AsAt_g15220	1.39	1.14	1.96	1.17	1.53	1.48	1.35	0.98	0.11	0.72	1.41	0.05	1.52	2.07	0.74	0.69	1.19	1.75	1.22
AsAt_g15223	0.68	1.22	1.11	1.26	0.6	1.55	1.12	1.24	-0.28	1.34	0.42	-0.79	1.13	-1.18	-0.4	0.69	3.62	2.53	1.99
AsAt_g15224	-0.11	-0.22	-0.39	-0.16	-0.66	-0.26	-0.29	-0.05	-0.21	-0.3	-1.03	-0.49	-0.33	0.89	0.48	-0.06	-0.19	-0.98	-0.09
AsAt_g15225	-0.73	-0.83	-0.66	-0.37	-0.62	-0.68	-0.46	-0.53	-1.04	-0.54	-0.54	-0.97	-0.37	-0.6	-0.7	-0.34	-0.42	0.25	-0.55
AsAt_g15226	0.47	0.1	1.76	0.78	0.93	0.79	0.49	0.9	0.7	1.15	-0.6	1.91	0.67	2.06	0.68	1.22	2.89	-0.04	0.67
AsAt_g15227	-0.68	-0.86	-1.15	-0.66	-0.24	-0.95	-1.01	-0.64	-0.41	-0.42	-0.93	-0.58	-0.67	-0.57	-1.4	-0.31	-0.85	-0.88	-0.81
AsAt_g15228	-0.21	-0.15	-0.58	-0.15	-0.36	-0.3	-0.64	-0.06	0.51	0.07	0.39	1.33	-0.63	-0.36	0.57	-0.38	-0.24	0.39	-0.48
AsAt_g15229	1.16	1.48	1.02	0.83	0.73	0.16	0.23	0.95	1.16	2.07	0.63	1.43	0.48	0.72	0.42	0.36	0.56	2.81	0.7
AsAt_g1523	2.27	0.87	2.07	-0.37	-0.28	1.29	1.47	0.53	-0.09	0.5	0.78	1.17	1.84	-1.2	-0.54	0.7	1.76	1.72	2.16
AsAt_g15230	0.76	0.79	0.6	1.01	0.68	0.94	0.77	1.26	0.84	1.49	1.31	0.6	0.54	-0.17	0.06	0.89	0.8	1.24	0.58
AsAt_g15237	-5.46	-5.58	-5.7	-4.91	-5.85	-5.87	-5.61	-6.2	-4.66	-3.89	-0.82	-5.4	-4.85	-6.1	-7.18	-6.45	-5.01	-0.47	-4.16
AsAt_g15239	-0.96	-1.99	-1.26	-1.75	-0.87	-1.34	-1.24	-2.15	-1.68	-1.89	-0.22	-0.7	-0.82	-2.2	-2.09	-1.95	-1.34	-1.1	-0.78
AsAt_g1524	1.38	0.82	0.54	0.7	0.47	0.54	1.07	0.92	0.53	1.24	1.05	1.11	0.84	-0.08	1.15	0.38	0.69	0.43	0.77
AsAt_g15249	0.57	0.84	0.61	-0.05	-1.37	0.74	0.25	0.04	0.82	0.45	0.49	0.5	0.6	-0.04	0.33	0.75	0.43	-0.9	0.9
AsAt_g15252	-0.13	0.55	-0.09	0.08	-0.19	0	0.03	0.72	-0.08	0.62	0.97	0.38	0.08	0.03	-0.1	0.33	0.02	1.05	-0.09
AsAt_g15254	-1.31	2.37	-1.06	0.29	-0.25	-0.93	0.09	0.94	-0.44	-1.26	1.52	0.7	-0.65	0.31	0.44	-0.02	-1.9	1.15	-1.92
AsAt_g15255	-0.06	0.13	0.34	0.04	-0.12	-0.18	0.41	-0.26	-0.16	0.52	-0.07	0.12	0.09	0.38	1.34	0.63	0.24	-0.36	0.28
AsAt_g15257	0.21	-0.22	0.13	0.25	0.75	-0.21	0.46	-0.09	0.13	-0.15	0.95	-0.2	0.35	0.49	1.14	-0.09	0.17	1.33	0.13
AsAt_g15258	0.27	0.22	0.37	0.14	0.54	-0.1	0.41	-0.1	0.24	-0.46	1.21	0.34	0.18	-1.19	-0.12	0.08	0.01	1	0
AsAt_g15259	-1.65	-2.68	-1.57	-1.25	-2.78	-1.33	-1.61	-1.14	-1.15	0.24	-0.83	-1.47	-1.34	-3.31	-2.5	-0.77	-2.01	0.01	-1.34
AsAt_g15260	-0.07	0.12	0.13	-0.32	1.11	-0.59	-0.9	-0.85	0.64	-0.79	0.15	-0.12	-0.2	-3.11	-0.92	-0.01	-0.22	1.74	-0.49
AsAt_g15261	0.05	0.88	0.78	-0.1	0.28	0.09	-0.12	0.51	0.17	0.67	1.27	0.06	-0.01	0.58	0.2	1.07	-0.02	1.35	0.08
AsAt_g15262	0.63	-0.15	-0.44	-0.6	-0.85	0.14	-0.3	0.04	-0.2	-0.01	-1.54	-0.53	-0.08	1.56	-0.53	-1.22	0.56	-1.92	-0.78
AsAt_g15263	1.9	2.89	1.52	1.8	1.79	1.48	1.58	2.91	1.76	1.7	-0.5	3.06	1.79	1.95	2.5	2.61	1.43	0.57	1.79
AsAt_g15264	1.17	0.76	0.33	1.04	1.47	0.41	0.63	0.42	0.54	0.61	-0.48	0.07	0.97	0.64	-0.56	0.81	0.79	0.37	1.1
AsAt_g15265	0.04	-0.31	-0.4	0.01	-0.52	0.16	-0.07	-0.23	0.08	0.55	0.04	0.1	-0.28	-0.1	-0.12	0.2	-0.76	0.04	-0.91
AsAt_g15266	-3.45	2.14	-2.68	-2.11	-3.08	-1.66	-3.14	1.35	-0.29	-0.27	-2.05	-0.54	-2.59	-0.52	-1.36	-0.04	-3.2	-2.4	-2.94
AsAt_g15267	1.67	1.39	1.66	3.13	5.02	3.03	2.35	0.65	-0.54	-0.9	0.45	2.45	3.52	2.72	2	0.94	2.95	-0.52	2.64
AsAt_g15268	0.29	-1.32	0.41	0.57	0.05	0.21	0.22	-1.38	-1.64	-2.3	0.1	0.41	0.03	-1.22	-1.51	-1.84	-0.07	0.83	-0.22
AsAt_g15269	-1.41	-1.98	-1.16	-1.26	-1.03	-1.48	-1.45	-1.71	-2.01	-2.14	-1.82	-1.57	-1.54	-1.82	-1.69	-1.82	-1.33	-1.46	-0.84
AsAt_g1527	-1.9	-1.81	-1.62	-1.9	-2.14	-2.11	-2.19	-1.9	-1.87	-1.9	0.85	-1.88	-1.56	-2.72	-2.94	-2.61	-2.54	0.53	-2.27
AsAt_g15270	-0.03	-0.15	-0.45	0.1	0.48	-0.36	0.45	0	0.52	0.26	0.22	0.69	-0.04	-0.07	0.27	0.15	0.4	0.13	0.47
AsAt_g15273	1.27	1.99	0.77	0.3	0.82	2.64	2.47	2.15	1.76	2.52	1.42	0.95	1.24	-0.31	-1.8	1.38	1.26	1.75	0.47
AsAt_g15275	-0.57	-0.24	-0.51	-0.56	-1.29	-1.04	0.78	-0.7	-0.34	-1.06	-0.82	-1.18	-0.73	-1.48	-0.91	-0.11	-1.04	-0.63	-0.65
AsAt_g15276	-1.38	-0.17	0.05	-0.44	-0.11	-0.47	-0.55	-0.15	-0.39	-1.25	0.09	0.38	-0.01	0.16	-0.21	-0.19	0.09	-0.41	-0.83
AsAt_g15277	-1.88	-2.33	-2.3	-1.49	-2.07	-1.92	-1.79	-1.97	-2.07	-1.53	0.16	-1.67	-2.18	-1.87	-2.38	-2.7	-2.3	0.35	-2.08
AsAt_g15278	1.11	0.28	0.59	0.33	0.13	0.42	0.85	0.21	0.81	0.44	0.06	0.48	0.6	1.21	0.98	0.29	1.21	0.43	1.01
AsAt_g1528	0.78	0.77	0.65	0.48	0.18	0.27	0.52	-0.31	0.56	-0.31	1.18	0.25	0.83	0.22	0.68	0.45	0.49	0.69	0.6
AsAt_g15280	-0.4	0.08	-0.84	0.18	0.42	0.18	-1.56	0.95	0.77	0.96	-0.94	-0.1	-0.49	-2.15	-0.16	-0.32	-0.3	1.51	-1
AsAt_g15281	-0.76	-0.91	-0.45	-0.34	-0.96	-0.6	-0.49	-1.47	-1.43	-2.3	-1.69	-0.94	-0.03	-0.87	-0.84	-1.9	0	-1.54	-0.05
AsAt_g15282	-0.55	0.03	0.02	-0.4	-0.25	-0.81	-0.18	-0.07	0.06	2.82	3.04	0.76	-0.54	0.96	-0.19	-0.27	-0.4	0.21	-0.52
AsAt_g15283	0.92	1.45	1.74	2.16	-0.87	1.57	1.47	1.28	1.46	-0.96	0.28	0.97	1.28	2.18	1.93	1.85	1.56	-0.43	1.52
AsAt_g15285	0.48	0.33	0.39	0.61	0.01	0.43	0.9	0.17	1.07	1.21	2.15	-0.69	0.44	0.75	1.35	1.21	2.04	3.14	0.79
AsAt_g15287	-0.73	-0.57	-0.46	-0.97	-0.93	-0.38	-0.58	-0.4	-0.51	-3.22	-2.26	-0.77	-0.56	-0.56	-0.28	-0.42	-0.51	0.64	-0.38
AsAt_g15288	-0.76	-0.23	-0.74	-0.71	0.05	-1.24	-0.59	-0.66	-0.92	-0.15	-0.34	-0.48	-0.77	0.57	-1.3	-0.66	-0.86	-0.16	-0.72
AsAt_g15290	3.08	2.61	2.72	2.33	3.07	2.77	2.35	2.55	2.28	2.78	6.46	2.09	2.93	1.28	3.5	1.39	2.27	3.33	2.49
AsAt_g15292	0.33	0.25	0.33	0.48	0.42	0.19	0.3	0.58	0.61	0.57	0.42	0.46	0.24	-0.19	-0.2	0.2	0.36	0.88	0.28
AsAt_g15300	-0.36	-0.53	0.31	-0.25	-0.82	-0.19	-0.58	-0.09	-0.2	0.01	0.41	0.16	-0.33	0.52	0.51	-0.49	0.39	0.27	0.16
AsAt_g15301	1.08	0.98	0.43	0.07	0.6	-0.3	-0.35	0.26	0.45	0.83	0.86	0.45	0.13	0.21	0.94	-0.48	0.4	0.3	-0.07
AsAt_g15302	0.05	0.03	0.24	0.09	-0.04	-0.04	0.23	0.08	0.09	0.43	-0.33	-0.11	0.13	0.13	0.24	0.2	0.05	0.29	0.18
AsAt_g15303	-0.11	2.86	1.3	0.24	1.29	0.9	0.26	1.19	1.44	1.9	0.7	1.56	-0.26	0.71	0.84	1.36	1.54	0.91	0.71
AsAt_g15304	0.53	0.44	0.13	-0.64	-0.24	0.43	-0.52	0.25	0.18	-0.34	0.04	-0.35	0.09	0.25	0.11	-0.6	-0.76	0.52	0.1
AsAt_g15305	0.22	0.3	0.03	0.17	0.06	-0.01	-0.09	-0.05	0.17	0.23	0.78	0.47	-0.16	0.29	0.06	0.18	-0.06	0.92	-0.14
AsAt_g15306	0.62	1.13	0.69	1.16	1.64	0.16	0.56	1.13	1.46	1.2	1.17	0.87	0.57	-0.2	0.05	0.7	1.01	0.9	1.2
AsAt_g1531	-0.4	-0.37	-0.38	-0.33	0.14	-0.37	0.01	-0.27	-0.5	0.25	-0.37	-0.62	-0.16	-1.28	-1.63	-0.23	-0.1	-0.7	0.52
AsAt_g15312	-5.29	-2.9	-4.83	-4.77	-6.29	-2.81	-3	-4.11	-3.23	0.29	0.85	-4.06	-4.63	-0.5	1.14	-4.1	-3.79	0.1	-5.08
AsAt_g15318	1.12	4.63	0.88	0.83	1.9	0.46	1.05	-1.77	-3.54	-4.88	-6.3	1.31	0.95	4.57	2.96	-1.23	0.33	1.31	0.42
AsAt_g15319	-0.66	-1.01	-0.29	-0.01	-0.02	-0.43	-0.94	-0.46	-0.46	0.02	-1.43	-0.01	-0.53	-0.56	-0.69	-0.49	-0.83	-1.41	0.13
AsAt_g1532	0.18	0.96	0.55	0.64	1.31	0.51	0.13	0.52	0.4	0.35	0.58	0.08	0.42	1.14	0.54	0.71	0.87	0.85	0.19
AsAt_g15321	0.24	0.52	0.47	0.14	-0.18	0.14	0.06	0.37	0.3	0.39	0.15	0.33	0.34	0.32	0.16	0.3	0.22	0.73	0.17
AsAt_g15322	0.7	0.6	0.39	0.49	0.07	0.57	0.8	0.67	1.04	0.47	0.6	0.23	0.12	0.37	0.47	-0.14	0.98	1.12	0.35
AsAt_g15323	-0.38	-0.12	-0.08	-0.67	-0.92	-0.87	0.36	-0.21	-0.07	-0.05	1.11	0.13	-0.21	-0.53	-0.91	-0.76	-0.2	1.32	0.28
AsAt_g15324	0.11	0.34	0	0.23	-0.06	0.33	0.22	0.38	0.28	0.32	0.7	0.37	0.32	0.05	0.11	0.38	0.3	0.85	0.42
AsAt_g15325	-0.01	1.07	0.47	0.01	0.38	0.55	-0.16	-0.05	0.04	0.83	0.66	-0.7	0.21	-0.04	-0.18	0.64	1.06	0.69	-0.01
AsAt_g15326	-0.17	-0.08	-0.39	-0.47	-0.32	-0.21	-0.18	-0.01	-0.34	-0.28	-0.22	-0.59	-0.31	-1.56	-0.92	0.02	-0.56	-0.53	-0.47
AsAt_g15328	0.28	0.65	0.28	0.33	0.53	0.8	0.37	0.56	0.2	0.6	0.46	0.23	0.16	0.49	0.03	0.77	1.03	1.39	1.15
AsAt_g15329	-1.29	-1.26	-0.97	-1.01	-1.04	-1.57	-1.05	-0.73	-0.73	-1.04	-1.66	-0.75	-1.29	-0.85	-1.22	-1.25	-1.14	-0.87	-1.41
AsAt_g15331	-0.38	0.08	0.29	0.68	-0.4	0.56	0.32	0.7	0.84	0.72	0.8	-0.09	-0.23	0.3	0.27	2.43	0.63	0.8	-0.71
AsAt_g15332	-1.41	-1.53	-1.05	-1.41	-1.4	-1.47	-1.55	-1.53	-1.85	-1.02	-1.93	-1	-1.23	-0.69	-0.25	-0.89	-1.41	-0.99	-1.31
AsAt_g15334	-0.32	-0.72	-0.51	-0.36	-0.28	-0.27	-0.21	-1.41	-0.72	-0.44	-1.87	-0.85	-0.19	-1	-1.45	-0.78	-0.35	-1.72	-0.43
AsAt_g1534	-0.74	-1.09	-1.13	-0.98	-1.09	-0.95	-0.91	-1.16	-1.23	-1.3	-0.34	-1.17	-1.04	-1.14	-0.75	-1.23	-0.74	0.23	-0.95
AsAt_g15341	-0.48	-0.26	0.05	0.09	-0.3	0.02	-0.17	-0.1	0.11	-0.06	0.09	-0.05	-0.19	0.71	-0.25	-0.06	0.01	0.27	0.05
AsAt_g15342	0.19	0.25	-0.03	0.25	-0.04	0.3	0.34	0.19	0.36	0.43	0.64	0.38	0.24	0.23	-0.05	0.41	0.25	0.68	0.03
AsAt_g15343	-2.02	-1.6	-1.49	-1.91	-1.83	-2.33	-2.04	-1.6	-2.26	-2.03	-2.31	-2.1	-2.08	-0.76	-0.67	-1.68	-1.2	-2.2	-2.06
AsAt_g15344	-0.17	-0.04	-0.63	0.14	-0.22	-0.47	0.19	0.16	-0.21	0.41	0.1	-0.18	-0.14	-0.15	-0.09	0.34	0.18	0.47	-0.47
AsAt_g15345	0.45	0.11	0.23	0.2	0.28	-0.06	0.18	0.3	0.48	0.42	0.31	0.54	0.3	0.29	0.39	0.27	0.05	0.39	0.16
AsAt_g15346	1.33	0.52	0.41	0.14	0.02	1.21	1.15	0.86	0.21	1.04	0.34	0.74	0.78	1.05	-0.19	0.85	1.38	0.54	0.94
AsAt_g15347	2.3	1.06	1.49	1.77	2.4	1.34	1.65	1.39	1.98	0.85	1.02	1.71	1.66	2.1	3.09	2.2	1.02	2.33	1.79
AsAt_g1535	-0.34	-0.25	-0.41	-0.51	-0.33	-0.31	-0.36	-0.32	-0.46	-0.65	-0.09	-0.62	-0.33	-0.43	-0.5	-0.39	-0.58	-0.48	-0.55
AsAt_g15356	0.11	0.52	0.06	0.51	0.36	0.4	0.49	0.45	0.12	0.09	-0.09	0.82	0.37	0.01	-0.36	0.54	0.72	0.23	0.83
AsAt_g15357	0.94	0.28	0.87	1.23	0.51	1.04	1.13	0.39	0.81	1.06	0.16	0.92	0.99	-0.1	0.32	1.02	0.84	0.74	1
AsAt_g15358	0	0.54	-0.04	-0.01	-0.1	-0.04	0.18	0.81	0.04	1.8	1.62	-0.05	-0.04	-0.99	-1.29	0.99	0.09	0.56	0.08
AsAt_g15359	-0.76	-0.77	-0.64	-0.65	-1.13	-1	-0.72	-0.58	-1.09	-0.64	-1.07	-0.83	-0.6	-1.08	-1.09	-1.05	-0.7	-0.73	-0.98
AsAt_g1536	-0.18	-0.16	-0.34	-0.24	-0.19	-0.33	-0.19	-0.1	-0.14	-0.17	0.07	-0.28	-0.23	-0.08	-0.13	-0.28	-0.07	-0.07	-0.19
AsAt_g15360	-0.13	-0.18	-1.06	-0.29	-0.38	0.31	-0.71	0.18	-1.07	-3.22	-1.2	0.24	-0.76	1.57	0.43	0.69	-0.68	-0.4	1.12
AsAt_g15361	0.91	0.41	0.96	0.96	0.94	0.86	1.02	0.78	0.97	1.13	-0.54	0.26	0.97	0.52	0.83	0.54	0.99	0.4	0.95
AsAt_g15363	2.35	1.19	1.66	2.64	1.57	1.87	1.4	2.88	0.6	3.18	0.15	2.15	1.37	1.67	0.66	1.69	2.03	1.11	2.34
AsAt_g15364	1.36	2.45	-0.07	0.77	0.02	1.26	2.04	2.01	1.04	0.07	-0.15	0.81	0.86	-1.59	-0.69	1.55	1.81	-0.09	1.29
AsAt_g15365	0.84	1.55	0.82	0.86	-0.13	-0.37	0.38	1.51	0.88	-0.33	0.49	0.56	0.77	-0.74	-0.97	0.83	0.57	1.49	0.08
AsAt_g15368	-0.43	-0.92	-1.11	-0.97	-1.57	-1.09	-1.38	-1.19	-0.79	-1.15	-1.74	-0.88	-1.77	-1.23	-1.38	-1.31	-0.74	-3.42	-1.87
AsAt_g15369	-0.18	-0.25	-0.72	-0.57	-0.8	-0.92	-0.69	-1.37	-0.24	-0.73	3.76	-0.38	-0.23	-0.36	0.14	-1.3	-1.13	2.97	-0.17
AsAt_g1537	-0.48	0.56	0.02	0.15	0.46	0.34	0.1	0.02	-0.24	-0.28	0.11	-0.42	-0.01	0.09	-1.12	0.34	-0.05	-0.35	0.25
AsAt_g15370	-0.49	-0.2	-0.48	-0.41	-0.06	-0.57	-0.61	-0.35	0.38	-0.91	0.34	-0.71	-0.38	-0.66	-0.3	-0.99	-0.59	0.59	-0.35
AsAt_g15371	1.24	2.4	2.19	2.25	1.55	2.52	1.29	2.28	2.12	1.27	-1	2.21	1.3	3.32	3.08	2.33	1.89	0.13	2.17
AsAt_g15372	1.09	1.71	1.39	1.05	0.94	1.53	1.01	1.8	2.24	2.12	2.47	1.45	0.66	0.88	-1.17	1.24	0.67	2.78	0.9
AsAt_g15373	-0.22	-0.11	-0.03	4.53	4.94	-0.09	0.01	-0.02	-0.03	-0.09	0.1	-0.52	-0.03	-1.1	-0.65	0.01	-0.13	0.26	-0.17
AsAt_g15377	-0.51	-1	-0.78	-0.5	-1.08	-0.07	0.13	-0.32	-0.9	0.03	-0.76	-0.38	-0.29	0.49	1.41	-0.91	0.11	-0.67	-0.28
AsAt_g15378	-0.05	-0.86	0.08	-0.03	0.15	-0.07	-0.49	-1.05	-0.41	0.5	0.11	0.15	-0.23	-0.38	-0.4	-0.94	0.09	0.13	-0.15
AsAt_g15379	-0.57	-0.09	-0.74	-0.6	-0.93	-0.75	-0.71	-0.11	-0.75	-0.61	-0.59	-0.59	-0.7	0.33	0.01	-0.2	-0.6	-0.43	-0.84
AsAt_g15380	1.26	1.23	0.78	1.04	1.42	0.69	1.27	1.01	1	1.02	1.15	0.9	0.76	0.28	0.15	0.97	1.44	2.67	1.14
AsAt_g15383	0.42	0.66	1.21	0.19	0.94	0.52	-0.02	0.98	0.78	0.41	-0.63	0.47	0.65	0.06	-0.59	-0.22	1.41	0.13	0.48
AsAt_g15384	0.56	-0.98	0.27	0.38	0.41	-0.04	0.72	-0.72	0.05	-0.61	0.82	-0.79	0.21	-0.7	-0.14	-0.33	0.54	1.19	-0.36
AsAt_g15385	0.08	0.27	-0.02	-0.15	-0.06	0.01	0.03	0.26	-0.08	0.06	0.57	0.3	-0.01	0.21	0.09	0.38	0.04	0.37	0.34
AsAt_g15386	0.4	0.06	1.1	0.25	0.58	0.05	0.25	0.05	0.66	0.03	1.37	0.55	0.34	0.04	-0.25	-0.42	0.65	1.14	0.56
AsAt_g15387	2.28	1.36	0.79	1.19	1.5	1.28	1.97	0.89	2.23	1.13	0.45	0.82	1.37	0.8	0.63	1.2	2.17	1.75	1.43
AsAt_g15389	-0.03	0	-0.91	-0.1	-0.92	0.73	0.24	0.85	0.72	-0.72	1.39	0.36	-0.04	2.67	-1.34	1.04	-1.36	0.29	-0.01
AsAt_g15390	0.5	0.53	0.24	0.41	-0.12	-0.03	0.25	0.07	-0.03	0.71	0.48	0.26	0.39	0.34	0.53	0.38	0.13	0.79	0.25
AsAt_g15391	-0.57	-0.84	-0.73	-0.79	-0.77	-0.87	-0.69	-0.79	-0.75	-0.69	-0.27	-1.07	-0.69	-0.51	-0.43	-0.84	-0.91	-0.15	-0.82
AsAt_g15394	-0.59	-0.63	-0.4	-0.43	-0.64	-0.86	-0.55	-0.33	-0.5	-0.07	-0.56	-0.42	-0.63	-0.52	-0.28	-0.53	-0.59	-0.09	-0.75
AsAt_g15395	1.29	0.91	1.39	0.96	1.31	0.47	1.18	0.91	1.07	1.82	1.43	1.13	1.42	0.61	0.61	1.06	0.68	1.97	1.6
AsAt_g15398	1.54	1.89	1.22	1.24	0.74	1.25	1.04	0.98	0.42	2	2.11	1.57	1.32	1.13	1.43	1.74	1.8	2.16	1.51
AsAt_g15399	0.53	0.39	0.46	0.18	0.16	0.45	0.53	0.11	0.6	1.21	0.94	0.32	0.69	-0.11	-0.37	0.42	0.4	0.91	0.43
AsAt_g154	0.77	0.72	1.57	0.69	0.09	2.04	0.82	0.51	0.5	1.97	1.27	1.73	0.69	1.65	0.76	0.69	2.13	1.13	1.74
AsAt_g15400	0.72	1.05	0.25	0.89	0.02	0.27	0.85	0.67	0.8	0.25	0.59	0.86	0.4	0.65	1	0.69	0.6	0.64	0.53
AsAt_g15401	-0.16	0.12	0.17	-0.45	0	0.17	-0.15	-0.15	0.48	-0.08	0.22	0.47	-0.01	0	-0.77	-0.32	0.05	0.44	-0.31
AsAt_g15402	1.13	2.53	0.55	1.31	1.49	1.51	1.91	1.02	1.74	2.68	0.54	1.31	1.23	2.75	2	1.69	1.91	1.61	1.31
AsAt_g15403	-0.09	-0.57	-0.48	-0.27	-0.32	-0.56	-0.58	-0.65	-0.44	-0.77	-0.62	-2.37	-0.54	-0.26	-0.01	-0.09	-0.58	0.23	-0.1
AsAt_g15404	0.13	0.16	0.22	-0.06	0.41	0.33	0.37	0.27	0.9	-0.28	0.28	-0.74	0.45	-0.23	-0.44	0.16	0.06	0.78	0.26
AsAt_g15405	-0.08	-0.39	-0.62	-0.53	-0.72	-0.93	-0.47	-0.38	-0.51	-0.02	0.25	-0.17	-0.3	1.04	0.9	-0.5	-0.19	0.63	-0.98
AsAt_g15406	1.93	1.71	0.74	2.32	3.04	1.79	1.6	1.86	1.71	2.29	1.3	1.46	1.7	3.63	3.43	1.45	2.99	1.06	1.79
AsAt_g15407	1.25	-0.28	0.62	1.15	-0.12	0.32	0.35	0.33	0.24	-1.04	-2.32	1.37	0.29	0.66	2.29	0.42	0.99	0.25	0.4
AsAt_g15409	-1.41	-1.8	-1	-0.71	-0.87	0.02	-0.16	-2.56	-0.81	1.54	-0.09	-1.4	-0.52	0.08	2.16	-0.77	-1.24	-0.32	-1.03
AsAt_g1541	-1.89	-1.78	-1.88	-1.63	-2.24	-1.9	-1.9	-1.86	-1.46	-1.6	-1.6	-1.6	-2.1	-0.56	-0.37	-2.06	-2	-2.27	-1.82
AsAt_g15410	-0.05	-0.34	-0.42	-0.48	0.13	0.01	-0.58	-0.3	-0.14	0.44	-0.06	-0.44	-0.36	1.38	0.82	-0.24	0.22	0.23	-0.08
AsAt_g15414	-0.94	-0.79	-0.63	-0.6	-0.62	-0.79	-0.64	-1.07	-0.54	-0.55	-0.93	-1.35	-0.73	-0.28	-0.77	-0.99	-0.6	-0.39	-0.85
AsAt_g15415	-0.31	-0.23	0.26	-0.08	-0.13	-0.1	-0.31	-0.76	-0.14	-1.16	-1.96	0.15	-0.08	-0.04	-0.57	-0.2	0.06	1.32	0.07
AsAt_g15417	-0.05	-0.58	-0.2	-0.21	0.01	-0.22	-0.53	-0.32	-0.29	-0.3	0.22	-0.04	-0.4	-0.97	0.03	-0.04	-0.43	0.73	-0.55
AsAt_g15419	1	-0.48	0.71	0.19	2.13	0.93	1.51	0.84	2.21	0.56	1.03	0.4	0.13	0.52	1.13	-0.07	1.64	2.74	0.68
AsAt_g1542	-0.22	0.1	0.6	-0.04	-0.22	0.18	0.43	0.26	-0.51	-0.24	0.16	-0.54	0.35	0.32	-0.2	-0.12	0.01	-0.19	-0.26
AsAt_g15421	0.28	0.59	2.27	1.42	1.45	1.27	1.55	1.84	3.53	1.39	1.55	2.33	1.78	1.03	0.63	1.01	-0.03	-1.44	0.86
AsAt_g15422	1.97	2.22	1.34	2.57	1.99	1.9	2.28	2.14	2.74	2.44	-1.49	3.02	1.89	2.78	2.7	2.28	1.98	-0.94	2.29
AsAt_g15424	0.7	0.67	0.1	-0.12	-0.02	-0.04	0.22	0.33	-0.04	0.67	0.63	-0.13	0.14	-0.09	-0.47	-0.01	0.25	0.66	-0.05
AsAt_g15427	3.15	3.24	2.87	3.04	2.84	2.64	3.12	3.36	3.19	3.07	1.59	3.4	3.25	5.69	5.13	2.73	3.02	1.8	3.06
AsAt_g15428	1.21	0.6	1.47	0.85	1.25	1.96	0.55	1.13	0.47	1.8	1.5	2.37	0.82	2.18	2.08	1.07	1.19	2.99	1.08
AsAt_g15429	2.24	1.64	1.08	1.87	3.65	3.05	1.15	0.72	1.32	3.23	1.15	2.2	1.66	0.96	3.05	1.68	0.5	1.76	1.38
AsAt_g15430	1.45	1.89	2.7	0.93	2.39	2.11	2.1	2.28	1.46	1.33	0.92	0.93	1.88	2.01	0.95	0.66	1.99	1.89	0.05
AsAt_g15431	-0.31	-0.51	9.7	-0.42	-0.37	-0.5	-0.42	-0.44	-0.49	-0.38	-0.15	-0.45	-0.43	-0.34	-0.45	-0.57	-0.51	-0.28	-0.51
AsAt_g15432	-0.35	-0.18	-0.36	-0.14	-1.09	-0.3	-0.13	-0.2	-0.11	0.56	0.3	-0.08	0.07	-0.04	-0.12	-0.1	-0.67	0.15	-0.09
AsAt_g15436	-0.41	-0.47	-0.57	-0.42	-0.53	-0.19	-0.78	-0.44	-0.35	-0.36	0.12	-0.38	-0.33	-2.9	-1.16	-0.65	-0.66	0.33	-0.55
AsAt_g15438	-2.21	-2.13	-2.03	-2.14	-2.29	-1.97	-2.1	-1.88	-2.02	-1.86	-1.38	-1.92	-2.06	-2.46	-2.28	-2.04	-1.86	-1.12	-2.27
AsAt_g1544	3.98	4.17	3.76	3.94	4.29	4.09	4.24	4.15	2.97	6.01	2.05	3.01	4.25	3.3	6.09	4.05	3.44	1.14	6.22
AsAt_g15440	-0.39	-0.1	-0.38	-0.36	-0.78	-0.72	-0.38	0	-0.57	0.17	0.15	0.26	-0.22	0.9	0.26	-0.08	-0.26	0.58	-0.58
AsAt_g15441	-0.31	-0.04	-0.29	0.01	0.02	-0.21	0.02	-0.1	-0.22	0.05	0.42	-0.32	-0.18	-0.91	-0.18	0.01	-0.07	1.05	-0.01
AsAt_g15442	-0.49	-0.89	-0.74	-0.42	-0.33	-0.23	-0.19	-0.51	-0.42	-0.64	0.08	-0.56	-0.28	-0.48	-0.53	-0.24	-0.19	0.46	-0.37
AsAt_g15443	-0.59	-1.07	-0.7	-0.71	-1.14	0.15	-0.15	-0.02	-0.37	-1.18	0.34	-0.61	-0.81	0.78	0.51	-1.52	-0.36	-0.93	-0.37
AsAt_g15444	0.38	0.46	0.42	0.49	0.4	0.73	0.97	0.45	0.46	0.7	0.46	0.62	0.81	0.17	0.81	0.24	0.87	0.69	0.58
AsAt_g15445	0.27	0.32	0.28	0.23	0.46	0.34	0.17	0.25	0.31	0.34	0.05	0.31	0.19	0.31	0.28	0.3	0.24	0.63	0.33
AsAt_g15446	-0.36	-1.12	-0.65	-1.33	-1.42	-0.5	-0.81	-1.74	-1.15	-1.41	-0.21	-0.5	-0.86	0.88	0.71	-0.95	-1.4	0.26	-1.53
AsAt_g15448	0.34	-1.96	1.62	-0.34	-0.53	0.16	-1.41	0.96	-1.61	-1.18	1.08	1.29	-0.49	-0.33	-0.59	-0.49	-1.07	1.45	-0.97
AsAt_g1545	-0.27	-0.48	0.28	0.36	0.21	0.25	-0.44	0.07	0.28	0.3	2.94	0.07	-0.18	0.46	0.47	-0.33	0.12	2.97	-0.23
AsAt_g15450	-0.22	-1.05	-0.97	-0.91	-1.47	-0.97	-0.84	-0.32	-0.85	-2.44	-1.61	-1.22	-0.71	0.33	-0.16	-0.4	-0.25	0.26	-0.82
AsAt_g15451	-0.99	-0.41	-0.12	-0.37	-0.16	-0.36	-0.59	0.08	-0.46	-0.66	1.78	-0.22	-0.69	0.4	-0.92	-0.28	-0.25	2.24	-0.14
AsAt_g15452	1.7	1.48	1.7	1.75	1.93	1.38	1.56	1.7	2.92	1.07	0.11	1.7	0.48	0.03	0.87	0.6	1.7	1.08	0.95
AsAt_g15458	-0.35	-0.56	-0.44	-0.46	-0.44	-0.45	-0.49	-0.25	-0.48	-0.32	-0.67	-0.42	-0.37	-0.92	-0.59	-0.64	-0.59	-0.39	-0.7
AsAt_g15460	0.47	0.67	0.77	0.85	0.71	0.73	0.73	0.64	0.92	1.07	0.42	0.7	0.67	-1.01	-0.44	0.28	0.63	0.66	0.62
AsAt_g15462	-0.16	0.54	0.2	0.46	0.53	-0.01	-0.11	0.37	0.58	0.4	0.57	0.7	0.51	0.7	0.42	0.07	0.92	0.59	0.24
AsAt_g15463	-2.44	-1.77	-1.03	-0.85	-1.56	-0.93	-0.76	-1.07	-2.29	-0.44	-1.74	-2.43	-2.05	-1.62	-3.67	-2.03	-2.23	-1.84	-1.59
AsAt_g15464	0.04	-0.51	0.14	-0.23	0.67	0.16	0.47	0.41	0.24	-0.43	0.18	-0.28	0.58	0.02	-0.08	-0.21	-0.48	-0.06	-0.35
AsAt_g15466	-1.01	-1.05	-1.14	-1.07	-1.07	-1.21	-0.96	-1.26	-1.07	-1.39	-0.77	-1.26	-1.09	-1.09	-0.78	-1.07	-1.24	-0.54	-1.27
AsAt_g15467	-0.45	-0.65	-0.53	-0.35	-0.63	-0.43	-0.19	-0.29	-0.45	0.1	-0.7	-0.42	-1.66	-1.32	-1.23	-0.61	0.13	-0.75	-0.35
AsAt_g15468	0.34	0.07	0.17	0.27	0.47	0.31	0.5	0.64	0.93	0.96	0.27	0.27	0.2	0.87	-0.64	0.55	0.31	0.59	0.52
AsAt_g1547	0.25	0.62	1.02	0.73	0.76	1.04	0.37	0.78	0.41	0.6	-0.2	0.31	0.8	0.5	0.94	0.66	0.81	-0.4	0.54
AsAt_g15470	0.26	0	0.25	0.21	-0.01	0.33	0.12	0.22	0.22	0.07	-0.62	0.31	0.16	0.04	0.09	0.05	0.03	-0.14	0
AsAt_g15471	-3.8	-3.18	-1.8	-2.48	-1.58	-2.65	-1.78	-3.69	-2.63	-4.04	0.57	-2.22	-2.64	-1.69	-0.78	-3.62	-2.12	2.14	-2.63
AsAt_g15472	0.58	0.52	-0.23	0.31	-0.07	-0.04	0.71	0.08	0.58	0.52	0.12	0.41	0.07	-0.01	0.03	0.61	0.25	0.28	0.5
AsAt_g15473	-0.89	-1.01	-0.21	-0.51	-0.83	-1.57	-0.64	-1.03	-0.76	0.2	0.17	-0.37	-1.4	-1.11	-2.37	-0.3	-0.81	1.02	-0.78
AsAt_g15477	4.16	4.81	4.16	4.28	4.31	4.5	4.62	4.21	4.41	5.67	1.04	1.76	4.25	4.11	2.83	3.37	5.12	2.99	2.91
AsAt_g15479	1.43	1.36	1.46	1.25	1.3	1.1	1.28	1.43	1.45	1.24	0.58	1.51	1.08	0.79	2.43	1.38	1.21	2.68	1.13
AsAt_g15484	1.6	1.02	0.45	1.35	-0.35	0.56	1.11	1.59	0.32	1.3	-0.32	-0.58	-0.22	-0.3	-2.13	1.16	-0.15	0.33	0.87
AsAt_g15485	0.03	-0.16	-0.04	-0.23	-0.26	0.02	-0.23	-0.06	-0.21	0.18	-0.12	0.27	-0.2	-0.79	-0.22	-0.35	-0.15	0.28	-0.18
AsAt_g15486	-0.19	-0.37	-0.66	-0.68	-0.52	-0.82	-0.36	-0.33	-0.45	-0.52	-0.92	-0.55	-0.64	-0.59	-0.87	-0.72	-0.48	0	-0.58
AsAt_g15488	-0.01	-0.38	-0.6	-0.36	-0.36	-0.56	-0.21	-0.09	-0.49	0.01	-0.04	-0.33	-0.37	0.14	-0.7	-0.17	-0.67	0.03	-0.35
AsAt_g1549	0.84	0.47	0.37	0.59	0.26	0.29	0.45	0.39	0.21	0.36	0.39	0.95	0.44	-0.04	-0.57	0.51	0.37	0.45	0.37
AsAt_g15492	0.23	0.03	0.11	0.13	0.14	0.02	0.06	0.04	0.05	0.09	0.24	0.24	0.17	0.28	0.25	-0.18	-0.05	0.41	0.02
AsAt_g15493	0.37	-0.14	0.03	0.33	0.37	0.34	0.22	0.64	0.11	-0.14	0.37	-0.01	-0.04	0.35	0.76	0.02	0.07	0.69	-0.28
AsAt_g15494	-0.07	-0.29	-0.06	-0.33	-0.32	-0.16	-0.06	-0.13	-0.25	-0.66	-0.53	-0.03	-0.2	-0.44	-0.54	-0.18	-0.27	-0.09	-0.1
AsAt_g15496	1.92	0.67	0.7	1.4	2.01	1.53	1.14	-0.03	1	2.41	-0.62	2.42	1.99	1.9	1.08	1.7	0.97	-0.28	1.42
AsAt_g15497	-0.85	-1.35	-1.21	-1.49	-1.2	-1.63	-1.29	-1.53	-1.66	-0.92	-2.34	-1.42	-1.29	-1.13	-1.22	-1.19	-1.84	-1.88	-0.84
AsAt_g15498	0.31	0.51	0.45	0.55	0.28	0.62	0.2	0.34	0.86	0.86	0.39	0.3	0.16	0.05	0.56	0.53	0.55	1.5	-0.21
AsAt_g15499	0.11	-0.09	-0.29	-0.16	-0.13	-0.19	-0.19	-0.04	-0.01	0.05	0.31	0.2	-0.16	0.42	0.45	-0.12	-0.35	0.11	-0.14
AsAt_g155	-0.3	0.28	0	-0.6	-1.52	0.38	0.38	-0.11	-0.45	0.39	0.63	0.13	-0.61	0.27	0.25	-0.7	-0.04	0.97	-0.01
AsAt_g1550	0.45	0.51	0.43	0.7	0.55	0.77	0.51	0.81	0.86	0.4	0.46	0.61	0.42	0.41	0.61	0.63	0.53	0.32	0.23
AsAt_g15502	-0.82	-0.25	0.01	0.17	-0.1	-0.18	-0.11	-0.3	0.63	-0.38	-0.8	-0.13	-0.26	-1.84	-1.73	-0.26	-0.27	-0.19	-0.41
AsAt_g15504	-0.4	-0.34	-0.64	-0.52	-0.6	-0.6	-0.59	-0.44	-0.36	-0.3	-0.77	-0.23	-0.51	-0.35	-0.29	-0.31	-0.56	0.25	-0.55
AsAt_g15506	-0.2	-0.21	-0.29	-0.16	-0.01	-0.18	-0.26	-0.3	-0.41	0.68	0.52	0.74	-0.11	-0.04	-0.03	-0.67	-0.31	-0.23	-0.27
AsAt_g15507	-2.82	-1.37	-2.22	-2.24	-2.29	-1.09	-1.62	-2.28	-2.61	1.11	-0.95	1.13	-1.97	-0.68	-0.22	-1.57	-1.29	-2.09	-2.04
AsAt_g15510	-1.7	-0.14	-0.26	-0.44	-0.18	0	-0.3	0.17	-2.24	-0.9	0.21	-0.64	-0.96	0.28	0.26	-0.27	-0.69	-0.27	-1.3
AsAt_g15512	0.31	0.46	0.42	0.39	0.49	-0.05	0.3	0.37	0.68	0.07	-0.12	-0.12	0.4	-0.79	-0.22	0.45	0.4	0.49	0.33
AsAt_g15513	-0.32	-0.35	-0.72	-0.62	-0.81	-0.21	0.83	-0.57	-0.73	-0.57	-0.35	-1.14	-0.51	0.56	-0.78	0.31	0.38	0.24	-0.28
AsAt_g15516	-0.14	-0.13	0.15	0.15	0.5	0.41	-0.3	0.24	0.28	0.45	-0.76	-0.02	0.03	0.57	0.1	0.39	0.13	-0.31	0.34
AsAt_g15517	-0.16	-0.16	0.08	-0.09	-0.21	-0.23	-0.11	-0.21	-0.1	-0.18	0.15	0.11	0.1	0.32	0.25	-0.09	0.15	0.53	0.06
AsAt_g15518	-1.06	-0.98	-0.8	-1.12	-1.08	-1.31	-1.1	-1.08	-0.87	-0.52	-0.87	-0.57	-0.75	-1.33	0.08	-0.72	-0.88	-0.94	-0.88
AsAt_g15520	-0.33	-0.56	-0.55	-0.3	-0.89	-1.06	-0.28	-0.89	-0.72	-0.87	-0.69	-0.58	-0.68	0.22	-0.05	-0.43	-0.99	-0.44	-0.39
AsAt_g15521	-0.45	-0.61	-0.74	-0.7	-0.69	-0.7	-0.98	-0.35	-0.42	-2.36	-2.12	-2.26	-0.65	-1.4	-1.29	-0.39	-0.79	0.79	-0.75
AsAt_g15525	1.95	1.95	0.5	1.52	0.58	0.85	1.19	1.24	2.02	1.03	1.19	1.2	1.21	1.49	1.9	1.47	0.9	1.39	1.22
AsAt_g15526	1.71	1.45	1.04	1.63	3.11	0.81	1.43	2.35	0.84	3.31	2.36	0.95	0.82	2.24	1.73	1.36	1.54	1.41	1.98
AsAt_g1553	0.71	0.67	0.25	0.93	0.38	0.49	0.65	0.45	0.62	-0.22	0.18	0.13	0.18	0.65	0.98	0.67	0.13	-0.02	1.76
AsAt_g15530	1.79	2.01	1.56	1.87	1.81	1.73	1.43	1.54	1.71	2.54	1.66	1.72	1.64	1.31	1.54	1.58	2.02	2.22	1.62
AsAt_g15531	0.86	0.61	0.83	0.45	0.21	0.05	0.64	1.06	0.65	1.34	-0.13	0.91	0.48	0.54	0.31	0.77	1.06	1.12	0.55
AsAt_g15532	0.27	0.3	0.13	0.41	0.15	0.16	0.21	0.43	0.33	0.76	0	0.07	0.12	-0.26	0.13	0.16	0.12	0.49	0.03
AsAt_g15533	2.81	3.06	2.36	2.57	2.03	1.55	4.19	4.19	1.93	4.95	2.54	2.35	1.99	-0.01	3.48	2.49	4.05	0.76	2.43
AsAt_g15534	2.58	1.7	2.18	2.24	1.95	2.31	2.12	1.57	2.17	1.82	-1.2	1.46	2.27	1.62	1.34	1.44	2.17	-1.16	2.41
AsAt_g15535	-1.14	-1.17	-0.88	-0.88	-1.5	-1.09	-0.76	-0.74	-0.94	-0.72	-0.86	-1.37	-1.14	-2.02	-1.99	-0.84	-0.83	-0.61	-1.05
AsAt_g15537	4.08	2.6	2.33	4.6	5.03	4.3	2.41	3.77	7.33	2.59	5.39	3.76	2.98	1.1	0.51	2.12	2.96	2.51	3.37
AsAt_g15545	0.06	0.03	0.32	0.03	-0.17	0.29	0.11	0.3	-0.06	0.36	-0.43	-0.19	0.08	0.78	0.3	0.19	0.2	-0.4	0.17
AsAt_g15546	1.88	0.66	0.75	1.46	0.89	1.77	1.27	0.97	1.59	1.3	1.37	1.43	0.97	1.45	1.91	0.78	1.79	2.11	1.34
AsAt_g15549	0.33	0.12	0.49	0.24	0.42	0.16	0.06	0.19	0.47	0.22	0.16	0.41	0.35	0.32	0.07	-0.16	0.2	0.61	0.3
AsAt_g15550	-0.6	-0.51	-0.57	-0.37	-0.44	-0.33	-0.66	-0.78	-0.63	-0.21	0.2	-0.6	-0.56	-1.16	-0.54	-0.09	-0.17	1.35	-0.54
AsAt_g15551	0.7	0.56	-0.04	0.35	1.02	1.72	0.58	0.63	0.18	0.44	0.68	0.44	0.34	0.35	-1.11	1.35	-0.14	1.3	-0.37
AsAt_g15552	-4.08	-5.55	-4.88	-5.03	-5.24	-5.21	-5.88	-4.3	-4.49	-4.01	-4.5	-4.23	-4.47	-4.55	-3.83	-6.4	-4.36	-4.84	-4.94
AsAt_g15555	-0.4	0.37	-0.3	0.44	0.52	-0.61	-0.26	0.56	-0.18	0.4	0.52	0.4	-0.23	0.55	0.59	0.31	-0.03	0.42	-0.12
AsAt_g15556	-0.44	0.5	-0.05	1.84	0.95	-0.93	-0.23	0.6	-1.04	0.66	-0.19	1.6	0.18	0.61	2.11	0.45	-0.68	0.24	-1.69
AsAt_g1556	2.73	2.77	2.51	2.46	3.29	2.81	2.43	2.95	3.31	2.92	2.33	2.72	2.35	1.53	2.16	2.56	2.01	2.61	2.42
AsAt_g15560	-1.42	-3.32	-2.71	-2.63	-2.64	-2.76	-1.7	-2.09	-2.7	-1.39	-0.39	-2.41	-1.66	-1.27	-0.41	-0.9	-3.11	-1.26	-3.22
AsAt_g15561	-0.65	-0.23	-1.01	-1	-1.55	-0.58	-0.76	-0.62	-1.09	-0.97	0.33	-0.56	-0.77	0.01	0.22	0.03	-0.41	1.76	-0.86
AsAt_g15565	0.3	5.55	0.31	5.8	5.99	0.78	1.13	5.74	0.89	6.03	4.88	5.87	0.74	2.4	1.64	6.41	0.78	1.74	0.72
AsAt_g15566	0	0.69	0.01	0.86	1.38	-0.03	0.21	1.22	0.06	0.85	2.06	1.3	-0.17	0.53	0.27	0.81	0	0.43	0.17
AsAt_g15569	-0.89	3.46	-1.7	-0.26	-0.91	-1.95	-0.81	-0.79	-1.01	-0.33	-0.47	-0.56	-0.85	0.31	0.23	-0.78	-1.26	-0.33	-1.06
AsAt_g1557	-0.53	-0.66	-0.71	-0.09	-0.21	0.06	-0.4	-0.48	-0.63	-0.3	-0.86	-0.3	-0.57	-0.11	-0.38	-0.57	-1.38	-0.82	-0.13
AsAt_g15570	-0.07	-0.03	-0.36	-0.07	0.41	0.08	-0.5	-0.37	-0.14	0.83	0.05	-0.31	0.12	-1.56	-0.86	-0.19	0.49	0.4	-0.34
AsAt_g15572	-0.08	-0.29	0.35	0.15	0.03	-0.38	-0.41	0.08	0.19	-0.85	0.43	0.3	0.11	-1.45	-1.87	-0.4	-0.04	1.23	-0.14
AsAt_g15573	0.1	0.66	0.46	0.74	0.82	0.16	0.23	0.33	-0.11	0.72	1.01	0.35	0.36	-0.07	-0.04	0.85	0.03	1.15	0.15
AsAt_g15574	0.02	0.94	-0.66	0.78	-0.02	-0.15	0.04	0.77	-0.14	0.17	-1.36	0.71	-0.09	0.53	0.59	0.61	-0.25	-0.04	-0.05
AsAt_g15575	0.39	-0.78	1.01	-0.16	1.22	0.28	0.71	0.13	1.86	-0.95	2.24	0.44	0.39	-0.08	-1.33	-0.21	0.07	1.92	0.67
AsAt_g15578	-1.29	-0.64	-1.36	-0.79	-0.53	-0.82	-1.42	-0.65	-1.4	-0.62	-0.27	-0.87	-1.34	-0.32	-0.15	-1.13	-1.22	-1.23	-1.41
AsAt_g15579	2.24	1.09	0.88	0.55	1.24	0.92	0.87	1.32	0.7	-1.15	0.23	0.55	1.06	0.47	0.34	1.49	1.83	0.82	0.35
AsAt_g1558	-0.36	-0.39	-0.17	-0.28	-0.11	-0.5	0.03	0.01	-0.27	-0.31	-0.03	0.03	-0.43	0.31	-0.78	0.17	-0.16	-1.21	-0.06
AsAt_g15580	0.75	-0.11	0.42	0.52	-0.73	-0.94	0.9	-1.12	-0.14	-2.25	1.65	0.16	0.57	0.06	2.26	1.08	-0.37	-0.13	-1.02
AsAt_g15581	0.32	0.29	0.43	0.52	0.21	0.48	0.07	0.41	0.45	0.59	0.49	0.25	0.39	-0.66	-0.13	0.15	0.28	0.88	0.18
AsAt_g15582	0.83	1.46	1.08	1.49	1.43	1.1	0.91	1.4	1.23	1.22	0.85	1.36	1.1	0.6	0.54	1.64	1.26	1.43	0.96
AsAt_g15583	0.3	1.55	1.53	0.9	1.47	0.15	0.3	1.83	0.29	0.02	0.62	0.63	0.85	1.49	1.27	1.58	2.42	-0.5	-0.62
AsAt_g15584	-0.35	-0.14	-0.69	-0.09	-0.32	-0.96	-0.55	0.02	-0.45	-0.43	-0.07	0.01	-0.66	0.41	0.46	-0.01	-0.7	0.23	-0.92
AsAt_g15585	-0.37	0.24	-0.65	-0.35	-0.17	-0.14	-1.19	0.48	-0.16	1.49	1.21	-0.2	-0.25	-0.88	-0.1	-0.3	-0.64	1.16	-0.61
AsAt_g15586	0.31	-0.24	-0.19	0.13	0.51	0.09	0.18	-0.02	0.54	-0.13	0.66	-0.58	0.42	0.34	-0.09	0.1	0.5	0.52	0.42
AsAt_g15587	0.16	-0.1	0.23	-0.1	0.01	0.07	-0.13	-0.01	0.13	0.32	0.09	0.02	0.08	0.04	-0.32	-0.14	0.03	1.28	-0.03
AsAt_g15588	0.46	-0.16	0.42	0.48	0.96	0.89	0.45	-0.15	-0.04	0.51	-0.41	0.38	0.81	0.01	-0.67	0.01	0.81	-0.51	0.75
AsAt_g15589	-0.41	0.48	-0.69	-0.43	-0.51	-1.15	0.07	-0.34	0.1	0.49	-0.4	-0.71	-1.06	-0.48	0.37	-0.47	-1.1	-0.47	-0.72
AsAt_g15590	0.14	0.07	0.28	-0.12	-0.08	0.04	0.52	0.07	0.22	0.44	0.19	0.26	0.21	0.24	0.17	0.79	0.15	0.59	0.84
AsAt_g15591	0.35	0.97	0.61	0.38	2.15	0.98	-0.68	0.26	1.79	-0.54	1.32	1.64	-0.13	2.28	2.1	-0.24	-0.05	0.98	0.7
AsAt_g15593	-0.32	-0.24	-0.52	-0.22	-0.52	-0.28	-0.35	-0.3	-0.43	1.87	2.59	-0.17	-0.56	0.58	1.03	-0.09	-0.21	-0.18	-0.42
AsAt_g15594	0.06	0.74	-0.1	0.88	0.45	-0.44	-0.39	0.62	-0.29	1.66	-2.65	0.82	-0.36	0.48	0.56	1	-0.06	0.11	-0.39
AsAt_g15596	-1.39	-2.53	-1.23	-1.28	-1.87	-1.26	-1.47	-1.61	-1.22	-2.17	-1.53	-1.25	-1.21	-1.33	-1.3	-1.11	-0.76	-0.65	-1.53
AsAt_g15597	0.03	0.54	0.19	0.46	0.08	-0.37	0.24	0.56	-0.05	0.47	0.31	0.7	0.06	0.4	-0.09	1.24	-0.14	-0.44	-0.03
AsAt_g15598	-0.64	0.16	-0.33	0.09	-0.16	-0.44	-0.31	-0.18	-0.38	0.14	0	-0.15	-0.37	0.52	0.28	0.03	-0.43	-0.44	-0.29
AsAt_g156	-0.35	0.64	0.62	0.01	0.49	-0.37	0.72	0.33	0.8	2.91	-0.67	-0.3	0.51	1.34	0.56	0.45	1.55	0.84	0.28
AsAt_g1560	0.42	0.46	0.63	0.56	0.66	0.62	0.56	0.6	0.5	1.12	0.96	0.71	0.39	0.34	-0.35	0.51	0.24	0.92	0.34
AsAt_g15601	6.13	5.04	5.28	5.46	6.02	6.49	4.94	4.84	5.45	4.22	1.73	3.62	6.36	3.93	4.65	5.5	6.09	0.43	5.92
AsAt_g15602	-0.57	-0.28	-0.68	-0.39	-0.17	-0.53	-0.77	-0.13	-0.78	-0.7	-0.27	-0.53	-0.57	-0.33	-0.85	-0.63	-0.67	0.23	-0.64
AsAt_g15603	0.14	0.03	0.02	0.18	-0.06	0.04	0.18	-0.19	0.13	0.48	0.01	0.07	0.08	-0.63	-0.63	-0.09	0.2	0.71	0.04
AsAt_g15604	1.17	0.54	0.92	0.37	-0.1	0.88	0.95	0.52	1.17	0.94	1.2	0.72	0.98	0.63	1.03	0.39	0.5	1.1	0.63
AsAt_g15605	0.93	0.64	1.07	-0.47	-1.22	0.44	0.76	1.02	0.52	-2.69	-6.98	-0.35	1.03	-0.17	-1.44	-0.5	-0.43	-6.36	1.1
AsAt_g15608	-2.03	-3.35	-1.75	-3.5	-4.06	-2.42	-2.12	-3.46	-1.95	-2.82	-2.18	-3.18	-1.83	-1.45	-2.06	-3.09	-1.85	-2.51	-2.46
AsAt_g15609	-1.07	-1.46	-1.03	-1.23	-0.94	-1.76	-1.2	-0.92	-1.83	-1.59	-1.24	-3	-1.19	-1.28	-1.29	-1.09	-1.2	-0.84	-1.01
AsAt_g1561	0.14	-0.52	-0.52	-0.48	-0.05	-0.19	-0.62	0.07	-0.49	-0.02	0.24	-0.29	-0.4	-0.64	-0.68	-0.81	-0.4	-1	-0.38
AsAt_g15611	-0.15	0.04	0.15	-0.28	0.14	-0.2	-0.26	0.01	0.42	-0.3	0.23	-0.08	0.1	0.32	0.19	-0.19	-0.22	0.2	-0.58
AsAt_g15613	0.02	-0.07	-0.02	-0.14	0.05	-0.22	-0.08	0.32	0.27	1.9	2.47	0.22	-0.32	2.72	2.63	0.07	-0.31	0.64	0.02
AsAt_g15616	-1.3	-1.52	-1.3	-1.23	-1.57	-1.37	-1.53	-1.19	-0.93	-1.65	-1.5	-1.29	-1.11	-1.02	-1.06	-1.62	-1.3	-0.9	-1.17
AsAt_g15618	-0.63	-1.08	-0.48	-0.63	-0.64	-1.21	-0.36	-0.86	-0.59	-0.09	1	-0.67	-0.68	-1.2	-1.23	-0.38	-1.02	0.77	-1.38
AsAt_g15619	-0.41	-0.43	0.53	-0.84	-0.21	0.17	-0.54	-0.62	-0.6	-0.26	-0.8	-0.74	-0.07	-0.07	-0.65	-0.02	-0.14	-0.99	-0.83
AsAt_g1562	1.9	1.41	1.74	1.67	1.44	1.18	1.19	1.01	1.8	1.42	1.37	1.21	1.26	0.84	1.36	1.89	1.38	0.9	0.92
AsAt_g15622	0.48	-0.39	0.77	0.3	0.09	0.04	-0.01	-0.37	-0.07	-0.47	-0.03	0.22	0.24	0.37	-0.69	0.28	-0.72	0.24	-0.03
AsAt_g15623	-0.42	-0.69	-0.35	-0.58	-0.07	0.04	-0.32	-0.58	0.08	-0.24	0.24	-0.19	-0.41	-0.71	-1.17	-0.4	-0.43	0.51	-0.59
AsAt_g15624	2.11	1.73	1.81	1.95	1.73	1.74	1.81	1.59	1.79	2.16	1.59	1.46	1.92	1.77	1.82	1.68	1.79	1.98	1.71
AsAt_g15626	-1.58	1.68	0.18	0.2	-0.07	0	0.78	-1.01	-0.2	-0.26	0.3	1.22	0.15	1.03	2.46	0	-0.32	0.82	-0.79
AsAt_g15628	-0.57	-0.55	-0.39	-0.5	-0.53	-0.28	-0.17	-0.51	-0.36	-0.47	-1.38	-0.5	-0.64	0.07	-0.63	-0.02	-0.2	-0.87	-0.49
AsAt_g1563	-0.1	1.23	-0.45	2.47	1.18	-0.67	0.18	1.64	-0.68	0.13	0.07	0.8	0.3	0.59	1.2	0.03	0	0.35	0
AsAt_g15630	0.94	0.74	0.61	1.58	0.85	0.56	0.86	0.74	1.08	0.93	0.41	0.62	0.8	0.99	0.91	1.47	1.24	1.36	0.65
AsAt_g15632	0.63	0.82	0.81	0.78	0.63	0.94	0.73	0.65	0.85	0.86	0.59	1.09	0.85	0.37	1.11	0.76	0.72	0.74	0.83
AsAt_g15633	-0.04	-0.26	-0.37	-0.38	-0.14	-0.6	-0.19	-0.47	-0.29	-0.01	-0.76	-0.64	-0.3	0.36	-0.09	-0.35	-0.32	-0.6	-0.31
AsAt_g15636	0.8	0.81	0.75	0.87	0.96	0.84	0.88	0.47	0.67	0.92	0.7	1.24	1.02	0.46	0.29	1.03	1.09	1.15	1.05
AsAt_g15639	1.08	0.05	0.41	0.96	0.64	0	1.79	1.12	0.4	0.04	0	0.64	0.82	0.75	0.49	0.83	0.48	0.15	0.91
AsAt_g1564	1.27	0.73	0.2	0.36	0.82	0.79	0.58	1	0.41	1.65	1.25	0.1	0.63	0.35	0.42	0.82	0.77	1.3	0.61
AsAt_g15640	1.16	1.08	0.65	1.03	1.96	1.13	1.33	0.06	0.45	1.77	0.2	1.06	0.76	-1.54	1.14	0.79	2.03	0.31	0.56
AsAt_g15643	0.27	0.54	0.04	0.39	0.35	0.25	0.24	0.54	0.58	0.52	-0.24	0.32	0.15	0.65	0.45	0.82	0.52	0.61	0.04
AsAt_g15645	0.31	-0.81	0.17	-0.3	-0.83	-0.27	-0.02	0	-0.37	0.26	0.34	0.69	-0.3	1.22	1.36	0.31	0.32	0.54	0.09
AsAt_g15646	-0.56	-1.32	-0.93	-0.51	-1.63	-1.61	-0.55	-1.43	-0.89	-1.04	-0.15	-1.77	-0.73	-1.47	-1.31	-0.53	-0.16	0.02	-0.29
AsAt_g15647	-2.88	-3.57	-2.61	-2.58	-3.46	-4.22	-1.26	-1.92	-1.75	-3.63	-1.88	-0.54	-1.68	-3.47	-3.31	-2.5	-2.59	-2.21	-1.81
AsAt_g15648	0.08	0.05	-0.06	0.02	0.11	-0.12	-0.33	-0.03	0.12	-0.29	-0.34	-0.08	-0.09	-0.05	0.28	-0.23	0.04	0.46	-0.22
AsAt_g15652	0.88	0.9	0.83	0.4	0.68	0.72	0.61	0.85	1.49	0.28	1.61	1.31	0.89	0.29	-0.17	0.87	0.41	0.59	1.11
AsAt_g15655	1.06	1.81	0.88	2.29	2.31	0.92	1.28	1.8	1.57	3.1	3.9	1.22	0.57	1.05	1.24	1.39	2.29	3.62	1.94
AsAt_g15656	-0.08	-0.12	-0.15	-0.13	-0.2	-0.16	-0.17	-0.02	-0.14	0.06	-0.31	-0.17	-0.13	0.02	-0.41	-0.2	-0.1	-0.04	-0.12
AsAt_g15657	-0.45	-0.37	-0.47	-0.28	-0.04	-0.63	-0.44	-0.23	-0.55	-0.42	-0.13	-0.37	-0.54	-0.15	-0.28	-0.02	-0.69	-0.08	0.05
AsAt_g15658	-0.2	-0.11	-0.32	0.02	-1.2	-0.38	-0.19	0.7	0.24	-0.88	-0.57	-0.37	-0.25	-0.52	-1.4	0.54	-0.19	-0.55	-0.51
AsAt_g15659	1.46	0.76	-0.17	0.25	0.76	1.11	0.62	0.84	1.62	0.84	0.06	-1.57	0.39	-0.34	0.44	-1.52	-0.05	-0.11	0.28
AsAt_g1566	-0.37	-0.79	-0.15	-0.47	-0.75	-0.08	-0.38	-0.49	-0.33	-1.24	-0.66	-0.14	-0.52	0	-0.1	-0.55	-0.6	-0.92	-0.38
AsAt_g15661	0.66	0.01	0.54	0.02	0.34	0.66	0.36	0.27	0.35	0.75	-0.23	0.03	0.01	-0.43	0.04	-0.13	-0.08	-0.5	-0.01
AsAt_g15664	0.08	-0.81	-0.29	-0.16	-1.07	-0.94	-0.49	0.15	-0.74	-0.52	0.79	-0.65	-0.26	-0.99	-0.19	-0.47	-0.86	0.94	-0.78
AsAt_g15666	-0.32	-0.19	-0.17	-0.42	0.04	-0.38	-0.44	-0.12	-0.32	0.18	-0.07	-0.45	-0.5	0.04	-0.25	-0.18	-0.38	0.02	-0.44
AsAt_g15667	0.51	0.24	1.15	0.56	1	0.55	0.55	0.96	0.71	0.66	0.12	0.46	0.82	0.6	0.37	0.55	0.68	0.02	1.04
AsAt_g15668	4.89	1.46	2.55	2.93	3.89	2.64	3.31	3.16	4.43	5.12	3.28	5.35	3.75	1.05	1.37	2.84	3.3	2.81	3.09
AsAt_g15669	-0.42	-1.75	-0.57	-0.92	-0.91	-0.72	-1.27	-0.83	-0.77	-1.66	-0.65	-0.39	-1	-1.17	-1.17	-2.02	-0.72	-0.37	-0.81
AsAt_g1567	0.98	0.5	0.97	0.25	0.6	0.88	0.71	0.63	0.8	0.85	-0.19	0.83	0.8	0.83	1.46	0.35	0.93	0.65	0.84
AsAt_g15670	0.26	0.16	-0.12	0.08	-0.15	-0.17	-0.01	0.18	0.21	0.37	0.21	0.19	0.13	0.36	0.54	0.25	0	0.2	0.04
AsAt_g15677	2.02	1.72	2.19	2.2	2.24	1.07	1.91	1.16	1.41	1.81	0.26	1.58	1.53	2.32	1.5	1	1.67	1.18	1.13
AsAt_g15678	0.37	0.44	0.46	0.42	0	0.3	0.31	-0.18	-0.17	0.61	-1.43	0.93	0.01	3.23	2.75	0.69	0.5	-2.7	0.4
AsAt_g15679	0.27	-0.32	-0.28	-0.4	0.21	0.37	-0.1	0.31	-0.73	0.04	-0.7	-0.11	-0.42	-0.24	-0.47	-0.49	-0.44	-1.29	-0.21
AsAt_g1568	-0.51	0.23	-0.74	0.21	-0.09	-0.69	-0.48	0.23	-0.48	0.5	0.61	-0.25	-0.6	0.38	-0.15	0.2	-0.58	-0.25	-0.51
AsAt_g15682	6.35	3.58	6.07	5.81	6.94	4.55	5.31	6.2	5.62	7.54	4.09	5.08	6.64	2.98	3.9	2.61	5.42	4.17	5.21
AsAt_g15683	-0.45	-0.68	-0.56	-0.56	-0.55	-0.61	-0.52	-0.41	-0.23	-0.1	0.15	-0.65	-0.54	-0.64	-0.57	-0.86	-0.58	0.31	-0.75
AsAt_g15684	-0.35	-1.06	-0.13	-0.02	-0.11	0.08	-0.46	-0.04	-0.24	0.37	0.28	0.11	-0.21	-1.68	-1.17	-1.04	-0.35	0.74	-0.32
AsAt_g15685	-0.37	-1.47	-1.2	-1.45	-1.57	-0.98	-0.64	-0.99	-0.96	-0.64	-1.55	-1.11	-1.56	0.37	1.29	-1.15	-0.97	-0.68	-1.56
AsAt_g15686	0.69	0.94	-0.49	0.25	-0.81	-0.28	0.29	0.19	0.91	0.67	1.05	0.06	-0.12	0.67	-0.21	0.8	0.44	1.21	0.66
AsAt_g15688	5.3	3.98	4.2	5.37	4.89	6.05	5.02	5.68	4.91	6.07	3.46	6.11	4.62	2.65	3.56	2.98	5.55	3.05	5.53
AsAt_g1569	0.13	-1.41	0.09	-1.36	-1.84	-0.59	-0.17	-1.41	-0.22	-1.2	-1.32	0.23	-0.22	-0.07	0.2	-1.38	-0.53	-0.35	-0.34
AsAt_g15690	-1.03	-0.17	0.46	-0.6	-0.42	0.44	0.19	-0.33	-0.3	-0.26	0.44	-0.48	0.26	0.09	-0.31	-0.17	-0.66	0.83	0.14
AsAt_g15691	-1.22	-0.56	-0.79	-0.35	-0.29	-0.81	-0.55	-0.05	-0.6	-0.78	-1.78	-0.26	-0.66	-0.5	-1.52	-0.46	-0.99	-1.6	-0.36
AsAt_g15693	-0.64	-0.71	-0.31	-0.54	0.16	-1.11	-0.61	-0.24	-0.02	-0.36	0.19	-0.04	-0.17	-0.59	-1.77	0.11	-0.38	0.38	-0.96
AsAt_g15694	0.03	-0.01	0.17	0.05	0.49	0.2	0.27	0.28	0.08	0.54	0.38	0.55	0.31	-0.92	-1.29	0.11	0.67	1.09	0.39
AsAt_g15695	0.38	0.54	0.05	0.17	-0.22	-0.16	0.06	-0.15	0.19	0.69	-1.03	-0.25	0.26	-0.55	-0.97	0.45	0.17	-0.56	0.06
AsAt_g15699	0.27	0.21	0.22	0.24	0.15	0.17	0.41	0.25	0.19	0.78	-0.87	0.05	0.28	0.71	0.06	0.43	0.26	0.62	0.26
AsAt_g157	0.38	0.9	0.73	0.74	0.67	0.56	0.47	0.8	1	1.07	0.11	-0.14	0.65	0.08	-0.24	0.41	0.72	0.04	0.35
AsAt_g1570	1.48	0.66	0.91	0.74	0.56	0.87	1.6	0.69	0.91	0.95	1.93	0.79	1.52	0.86	0.73	1	0.37	2.87	1.37
AsAt_g15700	-0.5	-0.5	-0.21	-0.17	-0.79	-0.6	-0.01	-0.21	-0.13	-0.23	-0.25	-0.44	-0.24	-0.75	-0.53	-0.27	-0.25	-0.25	0.06
AsAt_g15701	-1.93	-0.23	0.55	-0.4	0.73	-0.06	-0.48	0.23	0.21	0.94	0.17	-0.09	-0.2	0.07	-0.33	0.46	0.66	-0.09	0.27
AsAt_g15702	0.11	0.21	0.12	0.46	0.14	0.14	0.34	0.42	0.36	0.69	0.29	0.42	0.44	0.16	0.08	0.18	0.11	0.19	0.11
AsAt_g15703	0.13	-0.06	-0.37	-0.06	-0.41	-0.22	-0.16	-0.46	0.39	-0.3	0.68	0.21	-0.27	0.44	0.49	0.39	0.01	1.02	-0.16
AsAt_g15704	1.06	0.78	0.17	0.81	0.38	0.13	0.95	0.62	0.98	0.47	1.99	0.6	0.84	1.45	0.36	0.82	1.14	2.8	1.1
AsAt_g15705	1.47	0.89	-0.91	0.01	0.54	0.66	0.49	1.73	0.57	1.53	0.42	0.63	0.91	0.14	1.53	-0.35	1.32	0.34	-0.6
AsAt_g15706	0.37	-0.07	0.3	-0.06	-0.2	0.79	0.69	0.71	0.39	-0.03	-1	0.83	0.77	-0.03	0.01	-0.15	0.84	0.55	0.29
AsAt_g15707	-0.31	-0.24	-0.12	0.15	-0.31	-0.05	-0.07	0.03	-0.25	0.35	0.22	0.21	-0.32	0.06	-0.3	0.25	-0.03	0.64	-0.02
AsAt_g15708	0.85	0.76	0.58	0.78	0.85	0.9	0.87	1.08	0.89	0.81	0.71	0.67	0.79	0.79	0.77	0.48	0.39	0.53	0.83
AsAt_g15710	0.03	1.63	-0.09	-0.12	-2.59	0.08	-0.12	-0.21	-0.44	1.76	0.15	-0.25	-0.39	2.11	1.34	-1.1	0.75	0.21	-0.06
AsAt_g15711	-0.85	-0.7	-0.91	-0.57	-0.48	-1.17	-0.76	-0.85	-0.7	-1.13	-1.14	-0.85	-0.78	0.02	-1.29	-0.71	-0.91	-0.86	-1.06
AsAt_g15713	-0.27	-0.35	-0.11	-0.93	-0.97	-0.03	-0.38	-0.49	-0.3	-0.14	-1.23	-0.99	-0.25	-0.34	-0.78	-0.61	-0.46	-0.06	-0.12
AsAt_g15714	0.86	0.91	1.33	1.26	1.03	1.2	1.05	1.22	1.06	1.41	0.33	1.23	1.11	0.59	1.06	0.85	1.1	1.09	0.78
AsAt_g15716	-0.29	-0.53	0.18	0.11	-0.09	-0.01	0.1	0	0.02	0.46	-0.52	-0.02	-0.18	-0.48	0.06	0.11	0.13	1.08	-0.05
AsAt_g15717	-0.12	0.53	-0.16	0.57	0.73	-0.21	-0.02	0.03	0.08	0.54	0.24	0.87	-0.12	-0.04	0.39	0.55	-0.12	1.21	-0.23
AsAt_g1572	-1	0.05	-0.74	-0.09	-0.28	-0.77	-0.88	-0.44	-0.88	-0.09	0.03	-0.67	-0.73	-0.35	0.02	-0.15	-0.97	-1.22	-0.65
AsAt_g15720	-0.41	-0.36	-0.55	-0.25	-0.21	-0.59	-0.54	-0.2	-0.43	0.28	-0.66	0.02	-0.53	0.15	0.51	0.05	-0.29	0.09	-0.19
AsAt_g15721	-1.2	-1.92	-1.5	-1.53	-1.16	-1.39	-1.91	-1.6	-1.6	-1.25	-0.82	-1.28	-1.49	-2.98	-2.72	-1.81	-1.75	-0.87	-1.37
AsAt_g15724	-0.21	0.39	0.05	-0.25	-0.21	0.03	0.15	-0.2	-0.9	0.14	-0.1	0.02	-0.08	0.5	1.23	-0.3	0.41	0.09	-0.28
AsAt_g15726	-0.3	-0.44	-0.18	-0.44	-0.58	-0.68	-0.31	-0.38	-0.54	-0.89	0.64	-0.11	-0.36	-0.22	-0.87	-0.21	-0.22	1.01	-0.5
AsAt_g15727	1.08	0.29	0.68	0.75	0.83	-1.16	0.02	0.65	1.46	0.82	0.86	0.26	-0.07	-0.08	2.12	-1	-0.9	0.12	-0.19
AsAt_g15728	0.14	-0.09	-0.04	0.25	0.38	0.27	0.12	-0.15	0.41	0.13	0.43	-0.35	0.27	0.87	0.46	0.28	0.02	0.49	0.07
AsAt_g15729	-0.26	-0.84	-0.6	-0.69	-0.6	-0.34	-0.52	-0.73	-0.92	-0.59	-0.13	-0.99	-0.2	-1.3	-0.71	-0.59	-0.82	0.21	-0.66
AsAt_g15730	0.12	0	0.05	0.28	-0.14	0.34	-0.2	0.35	0.23	0.24	0.53	-0.04	0.02	-0.15	0.86	0.26	0.04	1.16	0.19
AsAt_g15734	-1.59	-0.9	-0.93	-0.96	-0.19	-1	-1.25	-1.48	-0.16	-0.06	1.1	-1.01	-0.93	-2.32	-1.2	0.36	-1.59	0.32	-1.28
AsAt_g15735	0.83	0.11	0.85	0.72	0.37	0.83	0.67	0.41	0.15	2.19	0.1	-0.44	0.63	1.44	1.34	0.18	0.41	0.31	0.52
AsAt_g15736	0.72	0.71	0.82	0.83	0.7	0.49	1.07	0.49	0.87	0.55	0.34	0.18	0.77	-0.03	0.59	0.56	0.44	0.41	0.37
AsAt_g15737	-0.46	-0.59	-0.74	-0.62	-0.65	-0.71	-0.74	-0.53	-0.6	-0.59	-0.71	-1.33	-0.75	-0.5	0.03	-0.75	-0.9	-0.42	-0.23
AsAt_g15738	-0.36	-0.54	-0.46	-0.47	-0.25	-0.35	-0.42	-0.28	-0.42	-0.15	-0.31	-0.57	-0.46	-0.4	-0.53	-0.6	-0.49	-0.16	-0.68
AsAt_g15739	-0.54	-0.45	-0.55	-0.52	-0.62	-0.57	-0.78	-0.14	-0.2	-0.38	-1.41	-0.89	-0.61	-1	-0.47	0.1	-0.48	-1.37	-0.42
AsAt_g15740	1.89	1.9	1.41	1.51	1.43	1.41	1.47	1.41	1.53	1.88	1.92	-0.47	1.43	1.16	0.86	1.69	1.98	1.74	1.63
AsAt_g15741	1.98	1.85	1.93	2.09	1.7	1.8	1.92	1.89	2.09	2.16	1.91	1.51	1.85	1.77	1.99	2.05	1.99	2	1.91
AsAt_g15743	-0.56	-0.37	-0.82	-0.56	-0.85	-0.36	-0.55	-0.56	-0.54	-0.35	-0.93	-0.88	-0.78	-0.25	-0.44	-0.59	-0.61	-0.35	-0.93
AsAt_g15744	-0.43	-0.49	-0.62	-0.48	-0.47	-0.59	-0.6	-0.48	-0.48	-0.37	-0.86	-0.28	-0.57	-0.73	-0.71	-0.49	-0.52	-0.64	-0.45
AsAt_g15745	-0.28	-1.23	-1.31	-0.76	-1.51	-1.03	-1.24	-0.33	-1.16	-0.52	-0.14	-1.09	-0.96	-0.46	-0.1	-0.85	-1.47	0.13	-0.51
AsAt_g15746	-0.51	-0.91	-1.08	-0.83	-1	-0.6	-0.5	-0.93	-1.06	-0.19	-1.29	-2.08	-0.81	-0.55	-0.33	-1.13	-1.12	-1.74	-0.73
AsAt_g15747	0.27	0.07	-0.03	-0.04	0.18	0.17	-0.02	-0.2	0.09	-0.12	-0.18	-0.69	0.13	-0.21	-0.52	-0.2	-0.12	-0.03	0
AsAt_g15748	1.44	1.34	1.4	1.25	1.18	1.32	1.42	1.37	1.45	1.58	1.68	1.19	1.41	1.35	1.45	1.26	1.38	2.22	1.17
AsAt_g15749	0.4	0.23	0.33	0.35	0.21	0.28	0.21	0.5	0.44	0.56	0.11	0.09	0.34	0.63	0.54	0.27	0.58	0.52	0.2
AsAt_g15750	0.97	0.27	-0.11	-0.06	-0.21	-0.01	0.39	0.02	0.71	-0.07	-0.09	-0.24	0.18	0.53	-0.26	0.33	0.04	0.52	-0.04
AsAt_g15751	-2.34	-2.73	-1.32	-1.83	-1.28	-2.27	-1.34	-2.19	-0.99	-1.37	-0.31	-1.49	-1.49	-1.46	-1.27	-1.63	-2.42	-0.6	-2.28
AsAt_g15753	-0.54	-0.01	-0.13	-0.15	-0.63	-0.26	0.99	0.4	0.26	0.21	1.4	-2.59	0.68	0.29	2.59	0.68	0.19	1.64	-0.25
AsAt_g15754	1.35	0.52	0.39	0.84	-0.35	0.3	1.05	0.65	0.99	0.98	0.76	-3.12	0.59	1.35	1.14	0.5	0.62	1.61	0.79
AsAt_g15755	0.25	0.84	0.37	1.42	0.88	1.28	1.59	1.19	0.78	0.07	0.56	2.06	0.68	0.46	0.32	0.55	1.48	1.14	0.2
AsAt_g15756	0.68	1.16	0.95	1.18	1.36	1.28	0.45	0.67	1.33	1.14	0.09	0.86	0.75	0.56	0.77	1.33	1.27	0.24	1.36
AsAt_g15758	0.52	0.67	1.14	0.41	0.43	0.91	0.29	0.76	0.74	1.29	0.61	0.42	0.45	0.04	0	0.74	1.01	1.02	0.6
AsAt_g15759	-0.3	-0.32	-0.38	-0.29	-0.41	-0.44	-0.29	-0.21	-0.47	-0.11	-0.3	0.6	-0.34	-0.06	0.22	-0.21	-0.32	0.13	-0.37
AsAt_g1576	0.66	0.3	0.43	0.23	0.42	0.32	0.47	0.14	0.66	0.41	0.13	0.44	0.48	0.49	0.65	0.3	0.47	0.09	0.5
AsAt_g15761	0.86	0.53	0.63	0.65	0.8	0.41	0.36	0.51	0.73	1.19	3.62	-0.84	0.32	0.04	1.16	0.43	0.47	5.06	0.45
AsAt_g15762	0.24	0.01	-0.13	-0.29	0.29	-0.17	0.05	0.52	0.18	-0.12	1.96	-0.62	-0.11	-0.87	-1.56	0.86	0.39	3.48	0.44
AsAt_g15763	-1.44	0.07	0.38	0.33	0.86	1.49	0.13	0.54	-0.04	-0.15	-0.26	0.27	0.06	-1.3	0.6	-0.06	0.19	0.03	0.28
AsAt_g15764	-3.96	-2.46	-2.35	-2.27	-2.1	-3.14	-3.16	-0.88	-2.89	-2.66	1.29	-1.87	-2.81	-3.83	-3.65	-2	-2.84	2.15	-2.93
AsAt_g15765	-0.14	0.21	-0.17	0.24	0.36	-0.2	-0.06	0.59	-0.02	0.47	0.14	0.08	-0.06	-0.01	0.44	0.39	0.03	0.32	-0.06
AsAt_g15766	-1.1	-0.65	-1.22	-1.11	0.36	-0.41	-1.38	-0.1	-1.09	-0.82	-1.65	-1.02	-1.12	-2.9	-0.81	-0.67	-1.05	-1.51	-1.47
AsAt_g15767	0.6	0.68	0.47	0.69	0.58	0.45	0.78	0.88	0.68	0.62	1	-0.38	0.52	-0.87	-0.44	0.62	0.79	0.9	0.59
AsAt_g15768	1.34	-1.01	-0.39	0.01	0.32	-0.5	-1.67	-0.77	-0.06	0.02	-0.24	-1.46	0.1	0.11	-0.6	-0.58	-0.07	-1.29	-0.8
AsAt_g15769	-5.67	-0.04	-0.19	-2.99	-2.74	-4.45	-6.23	0.1	-4.98	0.16	0.08	-4.22	-5.27	-0.13	-0.6	-0.2	-5.12	-4.37	-5.63
AsAt_g1577	-0.37	-1.38	-0.03	-1.05	0.46	-0.69	-0.28	-1.24	0.3	-0.76	-0.9	1.21	-0.45	-0.64	-3.38	-0.78	-0.17	-1.51	0.06
AsAt_g15770	1.23	0.82	-0.38	-0.47	0.71	-2.07	-1.94	0.55	-0.96	-0.45	0.44	-1.94	-0.92	-0.65	-0.44	0.12	-1.87	0.58	-1.21
AsAt_g15771	0.32	0.7	0.44	1.67	0.82	0.32	-0.16	1.57	-0.15	0.89	0.33	-0.23	0.31	-1.32	-1.23	1.96	-0.64	1.44	0.53
AsAt_g15772	-0.03	-0.12	-0.29	-0.13	0.01	0.37	-0.14	-0.03	-0.45	0.18	0.56	-0.65	0.12	-1.29	-1.22	-0.43	-0.11	1.37	0.12
AsAt_g15773	0.2	1.43	-0.64	0.61	1.65	-0.59	-0.29	0.35	-0.01	-1.4	0.78	-0.92	-0.3	-1.4	-3	0.55	0.01	0.46	0.22
AsAt_g15774	-0.08	-0.31	-0.48	-0.67	-1.12	-0.92	-0.27	-0.73	-0.25	-0.55	-0.1	-0.25	-0.46	0.21	0.06	-0.54	-0.17	0.02	-0.16
AsAt_g15778	-0.49	-0.65	-0.49	-0.81	-0.59	-0.71	-0.54	-0.42	-0.7	-0.3	-0.31	-0.63	-0.59	-1.89	-0.96	-0.58	-0.68	0.03	-0.47
AsAt_g15779	0.37	-0.04	0.13	0.39	-0.72	-0.26	0.13	-0.12	0.02	0.78	-0.58	0.65	-0.28	0.87	0.75	0.13	-0.35	-0.08	0.19
AsAt_g1578	1.1	0.38	0.43	-0.39	0.19	0.83	-0.14	-0.58	-0.38	0.44	-0.36	0.13	-0.24	1.77	1.6	0.68	1.05	-0.26	0.45
AsAt_g15780	-0.36	-0.38	-0.44	-0.54	-0.42	-0.32	-0.19	-0.31	-0.21	0.03	-0.11	-0.38	-0.16	-0.78	-0.53	-0.38	-0.23	0.16	-0.39
AsAt_g15781	0.59	0.46	0.32	0.06	0.2	0.31	0.19	0.22	0.39	0.65	0.13	0.3	0.37	-0.08	-0.46	0.23	0.48	0.63	0.37
AsAt_g15782	0.23	0.39	0.22	0.31	0.28	0.26	0.46	0.44	0.45	0.28	0.46	0.22	0.2	0.6	0.51	0.27	0.23	0.78	0.37
AsAt_g15783	-0.53	-0.91	-0.72	-0.63	-0.65	-0.62	-0.75	-0.7	-0.65	-0.05	-0.08	-0.57	-0.69	-1.53	-1.45	-1.02	-0.74	-0.57	-0.75
AsAt_g15784	-0.53	-0.04	0.11	0.3	0.04	0	-0.3	0.64	0.22	0.04	0.24	0.77	-0.33	-0.36	0.37	0.17	-0.01	1.22	-0.04
AsAt_g15785	0.25	0.68	0.2	0.58	-0.05	0.57	0.52	0.19	0.51	0.7	0.59	0.26	0.21	-0.44	0.03	0.34	0.32	0.49	0.04
AsAt_g15786	0.65	0.5	1.22	0.92	1.02	1.16	0.99	0.66	1.4	1.14	1.06	1.45	1.01	0.32	0.85	0.43	0.26	1.41	0.54
AsAt_g15787	-0.11	0.48	-0.1	0.34	0.38	0.33	0.12	0.23	0.13	0.59	-0.07	0.24	0.1	-0.04	-0.22	-0.02	0.21	0.33	0.37
AsAt_g15788	-1.26	-1.64	-1.66	-1.58	-1.56	-1.2	-1.25	-1.92	-1.34	-0.8	-1.6	-2.17	-1.42	-1.65	-1.73	-1.51	-1.54	-1.02	-1.48
AsAt_g15789	-0.05	0.08	0	0.01	0.02	-0.11	0	-0.08	0.1	0.1	0.53	-0.13	-0.01	-0.07	-0.11	-0.07	-0.11	0.95	0
AsAt_g1579	-0.11	0.54	-0.28	1.01	0.33	0.04	0.21	0.98	0.27	0.95	1.68	1.38	0.11	0.67	0.08	1.23	0.35	1.49	0.74
AsAt_g15791	-0.83	-0.34	-0.62	-0.76	-0.61	0.1	-0.19	-0.53	-0.4	-0.03	-0.59	-0.69	-0.46	-0.51	-1.23	-0.75	-0.37	-0.19	-0.45
AsAt_g15792	-0.82	0.58	-1.02	0.73	0.82	-0.87	-1.07	0.93	-1.05	-0.21	-0.75	-0.61	-1.02	1.07	0.5	0.67	-0.96	-0.7	-0.62
AsAt_g15793	0.02	0.84	0.26	0.94	-0.06	-0.36	0.26	0.43	0.56	0.13	-0.07	0.21	0.6	-0.93	-1.81	0.37	0.57	0.27	0.7
AsAt_g15795	0.45	0.16	0.14	0.11	-0.04	0.31	0.49	-0.09	0.48	0.47	2.57	0.21	0.32	-0.12	-0.13	0.26	0.45	2.9	0.47
AsAt_g15796	-0.34	-0.05	0.3	0.46	0.05	-0.87	-0.29	-0.72	-0.23	0.41	0.62	-1.36	-0.23	0.65	0.05	-0.56	-1.43	0.06	0.33
AsAt_g15798	-0.52	-0.05	-0.55	-0.56	-0.59	0.05	-0.48	-0.27	-0.32	0.54	-0.32	-0.41	-0.23	0.96	0.87	-0.18	-0.45	0.06	-0.11
AsAt_g15799	1.04	2.01	0.81	1.6	1.99	0.87	1	1.89	1.06	1.15	0.78	1.78	1.08	1.19	1.25	1.84	1.19	1.77	1.09
AsAt_g158	-0.2	-0.54	-0.46	-0.31	-0.8	-0.41	-0.44	-0.48	-0.05	-0.02	0.33	-0.05	-0.42	0.2	0.89	-0.53	-0.19	0.05	0.01
AsAt_g1580	-0.31	-0.59	-0.33	-0.37	-0.64	-1	-0.81	-0.85	-0.42	-0.53	-0.2	-0.75	-0.79	-0.57	-1.45	-0.46	-0.29	-1.05	-1.01
AsAt_g15801	-0.68	0.18	-0.8	0.32	-0.1	-1.03	-0.77	0.11	-1.2	-0.77	-0.58	1.27	-1.08	0.58	0.04	-0.45	-0.57	-0.8	-0.92
AsAt_g15802	-0.04	-0.08	-0.75	0.06	0.38	-0.45	-0.63	0.34	-0.9	0.6	1	-0.66	-0.6	-0.84	-0.84	-0.31	-0.11	0.91	-0.8
AsAt_g15803	1.79	1.89	0.55	0.87	1.17	1.17	1.64	1.62	1.56	1.55	2.16	1.29	1.17	-0.1	-0.13	1.08	1.3	2.26	1.65
AsAt_g15804	-0.15	0.5	0.37	3.2	3.82	-0.14	-0.38	0.23	0.35	0.84	0.73	4.49	-0.07	0.14	0.12	0.25	0.02	0.34	0.35
AsAt_g15805	-1.47	-2.24	-2.34	0.27	0.23	-1.97	-0.53	-0.17	-1.54	-1.65	-2.04	-0.03	-1.31	-0.35	0.66	-2.29	-1.73	-1.54	-1.28
AsAt_g15806	0.42	0.61	0.13	1.24	0.82	0.33	0.53	0.4	0.77	0.33	0.08	0.94	0.48	0.76	0.76	0.57	0.49	0.49	0.35
AsAt_g15807	-2.27	-2.29	-2.63	-2.69	-1.05	-3.69	-2.21	-3.26	-3.78	-0.36	-1.2	-2.04	-2.2	-0.84	-1.29	-3.56	-3.1	-1.21	-3.13
AsAt_g1581	-1.11	-0.76	-1.33	-1.43	-1.25	-0.6	-0.97	-0.66	-0.9	-0.77	2.93	-1.06	-0.89	-0.23	-2.29	-0.86	-0.76	1.7	-1
AsAt_g15811	0.58	1.28	1.01	0.22	-0.16	0.7	1.18	1.14	1.02	1.16	1.26	1.07	0.93	1.04	0.94	0.6	0.16	1.34	1.15
AsAt_g15812	0.67	-0.46	0.35	0.09	-0.41	-0.25	-0.31	-0.08	0.62	-0.76	0.72	-0.5	0.11	-1.5	-0.37	-0.13	0.27	0.18	1.98
AsAt_g15813	-1.46	-1.46	-1.81	-1.85	-1.54	-1.35	-1.55	-1.61	-1.65	-1.84	-1.47	-1.56	-1.7	-1.71	-1.74	-2.05	-1.77	-1.25	-1.74
AsAt_g15814	0.97	0.94	0.65	0.41	1.12	0.84	0.59	0.6	0.39	2.33	-2.13	0.77	0.94	1.96	0.89	1.43	0.94	-2.16	0.61
AsAt_g15816	1.61	1.49	2.16	2.87	2.28	2.39	1.16	1.49	2.56	0.24	0.06	1.73	1.98	0.58	-0.09	1.29	1.66	0.46	2.25
AsAt_g15817	-0.59	-0.51	-0.69	-0.47	-0.49	-0.55	-0.43	-0.73	-0.53	-0.42	-0.91	-0.82	-0.53	-0.98	-0.71	-0.55	-0.66	-0.08	-0.42
AsAt_g15818	-0.18	-0.27	0.04	-0.1	-0.12	-0.12	-0.08	-0.12	-0.46	-0.05	-0.37	-0.27	-0.15	0.15	-0.29	0.06	-0.28	0.19	-0.06
AsAt_g15819	0.7	0.47	-0.29	-0.91	0	0.59	-0.49	1.79	0	-0.58	-1.19	-0.03	-0.5	-0.02	-0.58	-1.15	0.29	-0.47	-1.74
AsAt_g1582	-0.59	-1.79	-1	-0.67	-0.64	-1.37	-1.12	-1.15	-1.26	-0.81	-0.23	-0.84	-0.7	-2.37	-1.25	-1.22	-0.86	-0.91	-1.5
AsAt_g15820	0.74	0.75	0.73	1.05	0.7	0.66	0.3	0.64	0.94	1.16	0.21	0.56	0.38	-0.32	-0.3	0.5	0.5	0.13	0.56
AsAt_g15825	1.79	1.09	1.58	1.03	1.36	1.77	1.95	1.59	1.58	1.19	2.8	1.46	1.59	1.81	1.88	1.19	1.85	3.35	1.56
AsAt_g15826	0.74	0.58	0.84	1.03	0.93	0.54	0.59	0.88	0.76	1.14	0.73	1.44	0.59	-0.67	-0.76	1.28	0.8	1.37	0.93
AsAt_g15827	3.86	4.15	3.54	3.68	2.77	2.05	4.21	2.86	3.33	5.01	3.55	3.35	4	0.92	-1.42	3.08	2.7	2.83	2.99
AsAt_g15828	-0.74	-0.76	-0.8	-0.75	-0.84	-0.94	-0.78	-0.7	-0.76	-0.75	-0.75	-0.62	-0.89	-0.17	-0.23	-0.65	-0.74	-0.12	-0.88
AsAt_g15829	-0.87	-0.32	-0.2	-0.17	0.22	-0.49	-0.72	-0.3	-0.01	0.52	-0.12	-2.27	-0.55	-2.23	-1.4	-0.55	-0.21	0.1	-0.12
AsAt_g15830	-0.61	-0.21	0.04	-1.17	-0.62	0.1	-0.36	0.25	-0.11	0.15	-0.27	-0.37	-0.19	0.17	-0.54	0.17	-0.52	-0.11	-0.35
AsAt_g15831	-2.15	-1.74	-1.13	-1.3	-1.43	-1.8	-1.67	-1.29	-1.93	-1.13	0.25	-1.81	-1.79	-0.17	-0.74	-1.67	-1.49	0.53	-1.64
AsAt_g15832	0.55	0.34	0.69	0.47	0.61	0.37	0.48	0.28	0.71	0.76	0.47	0.53	0.46	0.4	0.82	0.59	0.59	0.48	0.56
AsAt_g15833	1.02	1.05	0.71	0.92	0.59	1.04	0.99	-0.09	1.1	1.82	0.1	0.66	0.58	1.73	1.52	0.75	1.45	-0.75	1.25
AsAt_g15834	-0.76	-0.95	-0.42	-0.86	-0.52	-0.93	-0.89	-0.07	-0.01	-2.55	-0.39	-1.82	-0.49	-1.36	-0.31	-0.31	-0.42	-0.15	0.18
AsAt_g15836	0.5	0.37	0.4	0.27	0.37	0.51	0.42	0.43	0.37	0.71	0.07	0.46	0.32	-0.17	-0.34	0.09	0.42	0.24	0.31
AsAt_g15837	1.75	1.03	0.9	2.13	1.41	2.97	0.72	1.21	1.55	-2.7	0.15	0.23	0.78	1.42	1.3	0.18	0.48	1.47	0.22
AsAt_g15838	-0.28	-0.22	0.02	-0.3	-0.11	-0.03	0.27	-0.92	-0.78	-0.05	-0.13	-0.17	-0.24	-0.02	-1.09	-0.62	-0.79	0.16	-0.06
AsAt_g15839	0.37	0.12	0.39	0.21	0.15	-0.01	0.5	0.11	0.19	0.28	-0.73	0.55	0.19	0.06	0.05	-0.08	0.76	-0.18	0.51
AsAt_g1584	-1.19	-1.24	-1.06	-1.31	-1.07	-1.34	-1.24	-1.23	-1.41	-1.33	-0.12	-1.38	-1.02	-1.33	-1.39	-1.29	-1.23	0.06	-1.29
AsAt_g15840	-0.6	-0.41	-0.81	-0.51	-0.58	-0.6	-1.05	-0.73	-1.26	-1.01	-0.68	-0.72	-0.52	-0.49	-0.42	-0.38	-0.01	-0.19	-0.41
AsAt_g15841	0.6	1.01	0.98	1	1.11	0.7	0.82	1.03	0.98	0.85	0.39	1.18	0.82	0.78	1.09	1.13	0.91	0.42	0.71
AsAt_g15842	0.22	-0.23	-0.01	-0.36	-0.24	-0.01	-0.32	0.07	0.01	-0.01	-0.18	0.17	-0.03	-0.55	-0.89	-0.22	-0.32	-0.04	0.03
AsAt_g15843	0.81	0.55	0.54	0.58	0.84	0.66	0.6	0.49	0.66	0.87	0.26	0.55	0.6	-0.04	-0.25	0.59	0.63	1.21	0.7
AsAt_g15844	-1.02	-1.29	-0.73	0.07	-2.58	-1.64	-1.87	-1.96	-0.67	0.85	-0.66	-0.56	-0.65	-0.88	-0.04	-0.93	-0.31	1.27	0.4
AsAt_g15845	1.47	0.99	0.94	1.27	1.43	0.71	0.9	0.95	1.08	1.14	1.79	1.34	1.07	1.45	0.77	0.91	0.69	2.8	1
AsAt_g15848	-0.55	-0.99	-1.09	-1.08	-1.24	-1.13	-0.75	-0.69	-1.07	-0.69	0.46	-0.79	-1.06	-0.37	-0.51	-0.8	-1.07	0.63	-0.82
AsAt_g15849	-0.22	-0.39	-0.32	-0.12	0.02	-0.05	-0.29	-0.27	0.01	0.41	-0.54	-0.1	-0.08	-0.41	-0.01	-0.25	-0.21	0.02	-0.29
AsAt_g1585	-0.32	0.16	-0.65	-0.46	-0.84	-0.17	-0.54	0.04	-0.36	-0.06	0.07	-0.44	-0.41	-0.11	-0.37	-0.15	-0.49	0.36	-0.44
AsAt_g15850	0.72	0.58	0.38	0.64	0.12	0.69	0.41	0.49	0.71	1.14	-0.27	0.46	0.51	0.97	1.39	0.76	0.56	0.25	0.6
AsAt_g15851	-0.53	-0.19	-0.11	0.23	-0.75	-0.21	-0.3	0.04	-0.12	-0.3	0.6	0.09	-0.1	-0.25	-0.45	-0.3	-0.1	1.52	0.27
AsAt_g15852	-0.46	-0.27	-0.59	-0.27	-0.57	-0.2	-0.51	-0.14	-0.57	-0.28	-0.86	-0.5	-0.51	-0.24	-0.12	-0.31	-0.68	-0.04	-0.74
AsAt_g15855	-4.84	-3.91	-4.74	-3.41	-4.01	-1.82	-2.46	-1.81	-3.13	-3.75	-1.92	-3.74	-2.65	-2.26	-1.61	-2.04	-3.14	-2.72	-3.43
AsAt_g15856	2.13	2.09	2.5	2.91	2.45	2.53	3.02	2.07	2.47	1.99	0.81	2.73	2.39	2.96	2.28	1.97	2.51	1.56	2.35
AsAt_g1586	-0.49	-0.66	-0.27	-0.52	-0.62	-0.46	-0.45	-0.77	-1.05	-0.26	-0.44	-0.78	-0.47	-0.53	-0.48	-0.22	-0.39	-0.6	-0.4
AsAt_g15861	0.34	0.45	0.43	0.38	0.58	0.45	0.36	0.06	0.49	0.31	0.73	0.67	0.53	-0.7	-0.03	0.27	0.49	0.75	0.68
AsAt_g15863	-0.25	-0.26	-0.2	-0.11	-0.07	-0.1	-0.13	0.13	-0.19	-0.03	-0.08	-0.14	-0.16	-0.66	-0.52	-0.1	-0.02	0.42	-0.02
AsAt_g15864	0.88	0.7	0.44	0.57	0.3	0.34	0.9	0.46	0.92	0.77	-0.34	0.7	0.7	0.46	0.12	0.24	0.47	-0.3	0.77
AsAt_g15867	0.5	0.22	0.27	0.11	0.15	0.34	0.39	0.23	0.24	-0.16	-0.09	0.25	0.46	-0.5	-0.3	0.34	0.25	0.41	0.58
AsAt_g15868	-0.58	-0.44	-0.43	-0.53	-0.43	-0.59	-0.46	-0.34	-0.52	-0.26	0.02	-0.45	-0.6	-0.35	-0.86	-0.64	-0.56	0.06	-0.81
AsAt_g1587	0.83	1.07	1.06	0.88	1.18	0.55	0.77	0.28	0.31	0.84	0.76	0.49	0.95	0.43	0.91	0.54	1.11	0.98	0.31
AsAt_g15870	-0.17	-0.43	-0.57	-0.08	-0.22	-0.75	-0.4	0.07	-0.15	-0.17	-0.14	-0.25	-0.5	-0.09	-1.25	-0.35	-0.31	0.48	-0.67
AsAt_g15871	0.12	-0.02	0.19	0.03	0	0.1	0.23	0.19	0.34	0.31	-0.1	0.1	0.12	0.2	-0.09	-0.05	0.06	0.04	-0.04
AsAt_g15874	0.38	0.46	0.68	0.79	0.55	0.84	0.43	0.85	0.85	1.02	1.15	0.44	0.4	0.49	1.13	0.5	0.56	1.63	0.42
AsAt_g15875	0.94	0.82	1.61	0.74	1.64	1.14	0.95	0.59	0.56	1.58	0.55	0.65	0.88	1.17	1.22	0.5	0.5	1.2	1.05
AsAt_g15876	-0.42	-0.18	-0.69	0.07	-0.45	0.37	-0.06	0.51	-0.43	0.56	0.71	-0.14	0.15	0.42	-0.05	-0.11	-0.72	0.85	-0.15
AsAt_g15877	0.1	0.5	0.69	0.15	0.76	0.19	0.43	0.24	0.57	0.36	0.62	0.32	0.42	-0.37	-0.15	-0.09	0.88	0.7	0.26
AsAt_g15878	-0.7	0.02	-0.66	0.28	-0.01	-0.68	0.47	-0.19	-0.17	0.13	0.35	-0.04	0.06	0.01	0.03	0.11	-0.15	0.63	-0.59
AsAt_g15879	-0.13	0.04	0.07	-0.14	0.19	-0.04	0.1	0.52	0.31	1.24	0.4	-0.31	-0.04	0.33	-0.02	0.65	0.17	1.32	0.19
AsAt_g1588	0.41	0.5	0.29	0.15	-0.02	0.41	0.63	0.26	0.72	0.16	0.41	1.15	0.7	-0.43	-0.51	0.45	0.44	0.24	0.92
AsAt_g15884	2.81	2.2	2.83	0.99	0.59	2.33	2.61	1.8	2.14	1.13	-0.41	2.94	2.59	-1.19	-0.51	2	1.65	1.6	1.47
AsAt_g15889	1.88	2	0.89	2.28	1.96	1.75	2.8	2.15	2.96	3.75	2.42	2.88	1.63	1.94	0.54	1.26	2	2.72	1.7
AsAt_g1589	-0.67	-0.06	-0.34	0	-0.53	-0.44	0.02	0.2	-0.88	-0.64	0.44	-0.07	-0.16	-0.07	-0.44	0.16	-0.41	0.39	-0.57
AsAt_g15891	0.48	0.26	0.28	0.05	0.32	-0.1	0.19	0.49	0.36	0.56	0.47	0.72	0.3	1.48	1.41	0.78	0.6	1.08	0.62
AsAt_g15892	-0.4	-0.39	-0.56	-0.52	-0.48	-0.49	-0.51	-0.61	-0.55	-0.62	-0.16	-0.38	-0.69	-0.85	-0.56	-0.42	-0.52	0.23	-0.3
AsAt_g15893	0.01	-0.08	0.11	0.41	-0.28	0.28	0.6	0.24	0.61	-1.83	-1.1	0.22	-0.08	0	-0.1	0.19	0.25	0.32	0.23
AsAt_g15894	-6.23	-6	-7.2	-5.67	-6.24	-7.32	-5.9	-6.44	-5.74	-4.44	-5.61	-3.48	-7.26	-4.87	-4.61	-5.36	-5.63	-7.61	-6.4
AsAt_g15895	-0.24	-0.6	-0.36	-0.38	-0.88	-0.37	-0.67	-0.62	-0.2	-0.89	-0.67	-0.11	-0.27	-0.76	-0.56	-0.38	-0.19	0.16	-0.27
AsAt_g15896	2.65	1.82	1.63	1.51	1.22	1.07	1.45	2.2	1.41	2.35	0.66	1.65	1.55	-1.08	-0.61	1.52	1.73	2.28	1.83
AsAt_g15898	-0.34	-0.07	0.24	-0.16	0	-0.19	0.3	0.13	-0.21	0.02	-0.46	0.08	-0.02	0.18	0.72	-0.27	0.39	0.19	0.08
AsAt_g15899	1.33	0.75	0.12	0.85	0.78	-0.61	0.29	0.9	-0.03	-0.92	-0.37	0.37	0.44	-0.03	-1.14	0.5	1.21	0.56	0.58
AsAt_g159	0.52	0.72	0.32	0.37	1.3	-0.91	0.24	0.68	0.4	-0.13	-0.94	-0.54	0.6	-0.87	-0.39	0.53	-0.63	-1.45	-0.53
AsAt_g1590	0.4	0.46	0.25	0.43	0.32	0.36	0.59	0.54	0.51	0.78	-0.04	0.56	0.52	0.04	0.38	0.43	0.58	0.19	0.4
AsAt_g15900	0.09	-0.4	-0.22	0.03	0.37	0.05	-0.1	-0.15	-0.09	0.11	0.14	0.21	-0.11	-0.29	-0.4	-0.1	-0.06	0.27	-0.2
AsAt_g15901	1.14	-0.11	0.2	0.14	0.25	0.76	0.13	0.48	0.13	0.24	-0.34	0.23	0.28	-2.35	-0.52	0.29	-0.02	0.86	-0.08
AsAt_g15902	0.18	-0.6	-0.12	-0.09	-0.52	-0.27	-0.6	0.12	0.65	-0.02	-0.8	-0.18	0.1	-0.15	-0.38	-0.39	-0.28	0.5	-0.28
AsAt_g15903	1.37	0.4	0.65	1.22	1.78	0.44	1.54	0.58	0.9	-0.38	0.39	0.74	0.93	0.05	0.15	1.2	0.8	1.55	0.94
AsAt_g15904	0.12	0.09	0.21	0	-0.01	0.11	0.25	0.21	0.2	-0.2	-0.67	0.32	0.02	-0.09	-0.31	0.11	0.14	0.4	0.27
AsAt_g15905	-0.74	-0.94	-1.18	-0.67	-1.13	-1.24	-0.92	-0.8	-0.93	-0.28	-0.28	-0.65	-0.91	-0.74	-0.43	-0.49	-0.68	-0.64	-0.39
AsAt_g15906	-0.14	0.04	0	-0.24	-0.67	0.16	-0.2	-0.27	0.01	0.3	-0.18	-0.36	-0.14	-0.45	0.03	-0.39	-0.05	-0.39	-0.11
AsAt_g15907	0.68	0.69	0.44	0.59	0.29	0.62	0.66	0.53	0.59	0.9	0.18	0.3	0.38	0.29	0.36	0.73	0.55	0.72	0.45
AsAt_g15908	0.24	0.12	0.26	0.12	-0.14	0.17	0.16	0.63	0.38	0.71	0.42	-0.65	0.21	-0.5	-0.1	1.42	0	0.4	-0.02
AsAt_g15909	-2.1	-1.26	-2.29	-2.48	-3.67	-2.98	-2.56	-2.06	-2.56	-1.03	0.27	-1.08	-3.06	-3.07	-3.59	-4.54	-3.36	-0.28	-2.22
AsAt_g1591	-0.81	-1.45	-0.6	-2.17	-3.16	-1.62	-1.81	-1.02	-2.03	-2.81	1.59	-2.27	-1.63	-2.37	-2.65	-1.19	-1.92	1.07	-1.43
AsAt_g15910	-0.11	-0.28	-0.33	-0.74	-0.12	-0.8	-0.29	-0.34	-0.32	0.04	2.83	-0.97	-0.55	-0.67	-0.44	-0.63	-0.6	-0.27	-0.52
AsAt_g15915	0.38	-1.42	0.32	1.32	1.14	1.77	0.37	1.73	-1.49	-0.35	-0.99	1.55	0.64	4.27	4.14	-0.7	1.08	1.09	0.7
AsAt_g1592	0.33	0.08	0.17	0.19	0.31	-0.07	0.29	0.43	0.39	0.39	-0.09	1.09	0.35	0.48	0.4	0.17	0.4	-0.53	-0.08
AsAt_g15924	0.97	1.23	1.17	1.08	1.03	1.35	1.09	1.34	1.38	1.35	0.97	1.15	1.02	1.58	1.14	1.85	1.17	1.06	1.18
AsAt_g15925	-0.29	-0.22	0.19	0.05	0.11	-0.15	0.02	0.01	0.03	1.14	-0.15	-0.15	-0.29	-0.49	-0.54	-0.2	0.01	-0.28	-0.26
AsAt_g15926	-1.94	-2.83	-1.2	-1.66	-3.37	-1.69	-2.76	-1.93	-1.09	-1.97	0.42	-2.58	-2.35	0.15	-0.91	-2.79	-3.13	-0.72	-2.82
AsAt_g15927	2.64	2.33	2.04	3.14	3.28	2.98	2.03	2.16	3.23	3.79	2.19	2.53	2.7	-1.86	-2.08	2.47	2.15	1.15	2.6
AsAt_g15929	0.04	-0.06	-0.4	-0.32	-0.07	0.15	0.09	-0.06	0.03	0	-0.96	-0.27	0.03	0.02	0.4	-0.12	0.21	0	-0.28
AsAt_g1593	0.17	-0.08	-0.07	-0.23	-0.08	0	-0.12	-0.03	0.03	-0.12	0.8	1.03	-0.07	0.34	-0.33	-0.37	0.05	-0.12	-0.07
AsAt_g15930	0.22	-0.58	1.19	2.11	1.02	1.42	2.24	2.26	0.88	1.65	-0.07	0.75	0.95	0.15	1.37	-0.08	2.65	0.97	0.23
AsAt_g15931	0.39	0.06	0.35	0.12	0.16	0.3	0.21	0.33	0.25	0.22	-0.46	0.16	0.31	-0.3	-0.38	0.01	0.28	-0.27	0.21
AsAt_g15932	0.65	0.38	0	-0.48	1.05	1.55	0.61	0.11	0.05	0.27	-0.16	0.84	-0.19	-0.31	0.11	1.14	0.81	0.08	0.85
AsAt_g15933	-0.53	-0.34	-0.95	-0.55	-0.67	-0.7	-0.66	-0.88	-0.59	-0.15	-0.52	-0.63	-0.74	-0.54	-0.74	-0.17	-0.85	-0.46	-0.69
AsAt_g15934	-0.08	-0.31	-0.32	-0.66	-0.99	-0.29	0.13	-0.02	-0.61	-0.67	-0.23	-0.37	-0.06	-1.33	-1.3	-0.32	-0.44	-0.29	-0.42
AsAt_g15935	0.23	-0.08	0.55	-0.32	-0.09	0.23	0.02	0.56	0.23	0.58	-0.21	0.43	0.42	0.24	1.37	0.1	0.22	-1.03	-0.02
AsAt_g15936	-0.22	-1.51	-0.2	-2.02	-2.56	-0.39	-0.02	-0.11	-1.41	-2.38	-1.66	-0.23	-0.16	0.33	-0.06	-2.05	-0.18	0.36	-0.43
AsAt_g15937	-0.22	-0.28	-0.48	0.03	-0.03	-0.34	-0.61	-0.48	-0.05	0.22	-0.99	-0.58	-0.4	0.11	-0.59	0.01	-0.68	0.18	-0.49
AsAt_g15938	-0.51	2.97	-0.74	2.38	2.27	-2.8	0.22	-0.58	2.08	2.51	2.87	0.4	-0.5	1.95	2.32	1.85	-1.34	-1.34	-1.31
AsAt_g1594	0.71	0.46	-0.09	0.63	0.08	0.21	1.06	0.75	0.95	0.27	-0.01	2.15	0.59	-0.21	0.05	0.77	0.83	-0.02	0.68
AsAt_g15941	0.53	0.33	0.52	-0.02	0.59	0.16	0.04	0.26	0.4	1.45	0.68	0.57	0.47	-0.09	-0.42	-0.22	0.4	0.66	0.37
AsAt_g15942	0.99	0.83	0.62	0.88	0.47	0.69	0.75	0.77	0.95	0.53	0.23	0.88	0.65	0.4	0.56	0.62	0.61	0.61	0.77
AsAt_g15945	0.55	1.26	0.74	0.8	0.66	0.9	0.57	1.14	0.86	0	-0.87	0.6	0.68	0.29	1.26	2.13	0.37	-0.19	0.32
AsAt_g15946	4.33	5.92	5.34	5.81	5.64	4.81	5.05	4.93	4.52	3.02	1.33	5.28	5.22	2.24	2.71	6.34	5.18	3.36	5.25
AsAt_g15947	3.55	3.53	2.98	3.13	3.51	2.57	3.31	3.49	3.34	4.38	1.33	4.84	3.29	0.98	1.46	2.72	2.99	2.76	2.78
AsAt_g15948	-2.18	-2.2	-2.07	3.57	1.67	-1.79	-1.97	-1.88	-2.25	5.33	5.23	-2.04	-2.25	-1.36	-1.28	-1.95	-1.94	-1.49	-2.46
AsAt_g1595	1.26	1.02	1.39	0.74	0.96	0.1	0.7	1.4	1.27	0.62	1.78	1.42	1.18	-1.04	1.27	0.54	1.79	1.62	0.76
AsAt_g15951	-0.37	-0.41	-0.06	0.06	-0.34	-0.12	-0.21	-0.24	-0.69	-0.12	-0.41	-0.08	-0.23	0.03	0.34	-0.09	-0.17	-0.2	-0.1
AsAt_g15952	0.58	0.03	0.02	0.06	0.82	0.21	0.19	0.15	0.24	0.11	-0.27	0.35	0.15	0.01	-0.82	-0.04	0.17	0.23	-0.01
AsAt_g15970	2.64	3.08	3.55	3.1	2.73	3.76	2.67	3.15	2.75	5.23	2.11	3.04	3	2.73	3.29	3.68	3.96	4.4	5.32
AsAt_g15971	-0.15	0.16	-0.33	0.08	-0.41	0.3	0.18	0.14	-0.35	0.35	0.43	-0.27	0.06	0.47	0.5	0.03	0.23	0.78	-0.4
AsAt_g15973	5.73	8.12	6.32	7.64	5.35	5.92	8.98	6.38	5.32	2.93	2.27	4.82	6.33	6.28	4.27	6.96	5.18	2.08	6.46
AsAt_g15974	0.35	-0.3	0.05	-0.01	0.04	0.01	0.09	0.22	0.11	0.08	0.36	0.42	0.15	0.36	0.4	-0.48	0.15	0.6	-0.01
AsAt_g15977	-0.82	-1.75	-0.82	-1.62	-0.92	-1.06	-1	-1.06	-1.77	-0.93	0.35	-0.96	-0.94	-1.24	-1.16	-1.35	-0.79	1.37	-0.92
AsAt_g15979	-0.74	0.13	-0.87	-0.63	-0.7	-0.56	-0.67	-0.8	0.37	-0.41	-0.63	-0.62	-0.52	-0.4	-0.61	0.12	-0.6	-0.47	-0.67
AsAt_g15983	-0.23	0.43	-0.2	-0.03	0.26	0	-0.21	0.16	0.26	0.31	0.13	-0.51	-0.38	0.74	0.46	0.15	-0.18	0.56	0
AsAt_g15984	0.15	0.13	0.18	0.43	0.41	0.24	0.42	0.03	-0.27	0.11	-1.1	0.26	0.07	0.55	0.23	-0.18	-0.04	-0.52	0.07
AsAt_g15986	-0.58	-0.52	-0.62	-0.38	-1.24	-0.43	-0.13	-0.45	-0.5	-0.48	-0.06	-0.8	-0.74	0.01	-0.19	-0.07	-0.69	0.53	-0.74
AsAt_g15987	-0.61	-1.14	-0.69	-1.18	-0.8	-0.53	-1.35	-1.09	-0.55	-1.03	-1.37	-0.06	-0.96	-0.58	0.44	-0.18	-0.74	-1.86	-0.75
AsAt_g15989	0.02	0.3	0.28	0.14	0.26	0.34	0.09	0.68	0.24	0.43	0.33	0.38	0.1	0.13	0.22	0.16	0.4	0.71	0.2
AsAt_g15990	-0.09	-0.41	-0.28	-1.1	-1.35	-1.54	0.64	0.35	0.53	-2.37	-0.35	-1.3	-0.6	-0.91	-2.54	-0.53	-0.78	1.92	-0.3
AsAt_g15991	0.1	0.11	-0.04	0.13	0.33	-0.11	0.07	0.27	0.04	-0.27	0.03	-0.12	0.13	-0.21	0.31	0.04	-0.07	0.24	-0.13
AsAt_g15992	-1.09	-1.03	0.24	-0.97	-0.87	0.24	-1.08	-0.99	-1.05	0.27	-0.08	-0.94	-0.96	-0.08	0.04	-1.06	0.23	0.11	0.26
AsAt_g15994	3.3	1.41	1.14	1.68	3.04	2.46	3.38	2.44	2.13	1.7	6.65	3.32	2.3	2.58	6.05	0.97	1.96	5.23	3.44
AsAt_g15995	0.9	0.95	1.4	1.14	1.16	0.91	1.2	1.32	1.33	1.45	-0.32	1.2	1.26	0.38	0.93	1.56	1.05	-0.66	1.32
AsAt_g15996	-0.68	0	-0.26	-0.18	-0.32	-0.51	-0.44	-0.3	0.12	-0.69	-0.11	-0.31	-0.51	-0.43	-0.89	-0.16	-0.24	0.08	-0.12
AsAt_g15997	0.76	0.32	0.62	0.34	0.46	0.75	0.53	1	0.6	0.98	0.36	0.58	0.46	0.37	0.4	0.58	0.71	0.69	0.7
AsAt_g15998	0.01	-0.12	0.3	-0.12	0.44	0.7	-0.01	0.04	0.01	0.38	-0.64	0.25	-0.02	-0.19	0.28	-0.08	-0.05	-0.53	-0.37
AsAt_g15999	-0.33	-0.56	-0.52	-0.59	-0.63	-0.53	-0.53	-0.81	-0.39	-0.26	0.43	-0.4	-0.48	0.09	0.32	-0.62	-0.55	0.96	-0.55
AsAt_g16	-0.96	0.75	1.25	-0.98	-1.46	1.15	-0.72	0.9	-1.01	-1.41	-1.4	0.91	-0.79	0.65	1.44	0.95	1.05	2.66	1.21
AsAt_g160	-1	-0.63	0.17	-0.64	-1.28	-0.58	-0.23	-0.13	-0.8	-0.38	-0.11	-0.47	-0.41	0.2	0.69	-0.23	0	-0.47	-0.43
AsAt_g16000	-0.12	-0.39	-0.53	-0.36	-0.36	-0.45	-0.32	-0.24	-0.44	-0.24	0.74	-0.47	-0.32	-0.62	-0.99	-0.38	-0.31	0.94	-0.42
AsAt_g16001	-0.52	-0.25	-0.51	-0.34	-0.56	-0.33	-0.3	-0.17	-0.38	-0.14	0.02	-0.12	-0.17	-0.23	-0.03	-0.32	-0.27	1.06	-0.32
AsAt_g16003	-1.21	-0.29	-0.47	-0.7	-0.84	-0.44	-1.44	-1.25	-0.59	-0.74	-0.37	-0.86	-0.32	-0.1	-0.39	-1.24	-0.48	-0.28	-0.71
AsAt_g16004	0.48	0.41	-0.23	0.47	-0.95	-0.28	-0.07	0.06	0.09	0.23	0.54	0.8	0.45	0.95	-0.06	1.45	1.09	1.56	1.42
AsAt_g16005	-0.87	-0.79	-0.15	0.31	-2.54	-0.12	-0.44	-1.05	-0.2	-1.29	-1.16	-1.72	-0.84	-1.06	-2.62	-0.15	-1.02	-1.04	0.28
AsAt_g1601	0.21	0.25	0.12	0.2	-0.01	-0.02	0.26	0.28	0.27	0.27	0.33	0	0.03	-0.01	0.23	0.1	0	-0.08	-0.25
AsAt_g16011	0.48	0.78	0.87	0.73	0.63	0.65	0.98	0.89	0.98	0.89	1.32	0.74	0.75	0.56	1.23	0.54	0.71	1.48	0.85
AsAt_g16012	-0.79	-0.79	-0.8	-0.36	-0.48	-0.56	-0.75	-0.71	-0.5	-1.03	-1.09	-0.96	-1.06	-0.29	0.1	-0.46	-0.52	-0.41	-0.3
AsAt_g16015	0.3	0.03	-0.34	-0.77	-1.35	-0.14	-0.07	-0.35	-0.5	0.52	-0.45	0.24	0.06	-0.09	0.67	-0.05	0.2	-0.18	-0.32
AsAt_g16016	-2.61	-3.24	-2.53	-2.45	-2.32	-2.27	-2.17	-2.12	-0.68	-1.51	-1.33	-2.19	-2.1	-0.82	-0.52	-1.32	-2.59	-1.84	-2.5
AsAt_g16018	1.42	1.83	1.32	1.9	1.58	2.85	2.41	1.68	1.71	2.35	1.48	1.73	1.7	0.99	1.21	1.37	1.81	2.09	1.62
AsAt_g16019	1.11	-0.56	-0.92	-0.49	-1.56	-1.34	-0.59	-1.12	-0.96	-0.83	0.73	-0.03	-0.59	-2.47	-3.32	-0.2	-0.8	1.15	-0.16
AsAt_g1602	-0.03	-0.23	-0.21	0.06	-0.33	-0.44	-0.02	-0.42	-0.22	0.24	-1.31	-0.22	0.04	0.53	0.22	-0.13	0.08	-0.98	-0.07
AsAt_g16020	0	-0.12	0.06	0.18	-0.13	0.17	0.15	0.51	0.12	0.45	0.6	0.14	0.17	0.22	0.04	0.44	0.49	0.59	0.41
AsAt_g16023	2.5	1.99	2.01	2.46	2.13	2.21	2.47	3.53	2.12	2.52	2.57	2.44	2.26	1.47	0.77	2.39	2.78	3.16	1.9
AsAt_g16025	3.62	3.54	3.28	3.37	3.78	4.07	3.92	4.62	3.51	3.68	4.57	3.23	3.2	4.55	3.34	3.73	4.13	5.53	4.1
AsAt_g16027	-0.95	-0.88	-2.37	-1.59	-1.03	-1.13	-1.09	-1.9	-1.78	-1.24	-3.82	-1.68	-1.23	1.09	-2.74	-1.78	-1.7	-3.07	-1.81
AsAt_g16030	0.39	0.61	0.61	0.77	-0.03	-0.02	0.21	0.65	0.58	0.3	-0.49	0.62	0.29	0.94	1.34	0.61	0.65	0.26	0.56
AsAt_g16032	-0.84	-1.35	-1.22	-0.63	-1.01	-1.21	-1.02	-1.12	-1.25	-0.95	-1.85	-1.12	-1.1	-2.8	-2.92	-0.58	-1.35	-0.94	-1.08
AsAt_g16035	1.16	0.15	0.97	1.04	0.71	1.11	1.05	1.07	-0.12	1.36	-0.58	1.17	0.95	0.14	0.51	0.18	0.57	-0.73	0.6
AsAt_g16036	-1.15	-1.8	-0.96	-1.04	-1.42	-0.8	-1.35	-1.3	-1.71	-1.25	-0.53	-2.16	-0.93	-2.3	-2.72	-1.58	-0.99	-0.17	-1.17
AsAt_g16037	1.47	-1.91	1.78	0.86	2.52	0.87	0.24	1.39	-0.51	1.64	0.65	1.61	0.6	1.55	1.38	-0.18	1.09	1.9	1.02
AsAt_g16038	1.37	1.95	1.48	1.2	0.93	0.97	1.62	1.38	1.92	1.66	0.79	1.13	1.39	1.03	0.54	1.56	1.58	1.15	1.51
AsAt_g16039	2.64	1.41	2.76	2.28	2.62	1.81	2.76	2.56	1.26	1.53	2.65	2.99	2.72	2.76	2.91	0.94	3.22	2.13	2.31
AsAt_g1604	1.23	1.41	0.44	0.38	-0.01	-0.16	1.65	0.71	0.24	0.99	2.4	0.25	1.5	0.89	-1.06	0.9	0.77	2.11	2.29
AsAt_g16040	1.82	0.53	1.69	1.55	1.62	1.28	1.82	1.71	0.19	2.15	-1.08	1.85	1.61	1.78	1.57	-0.19	1.54	-0.38	1.68
AsAt_g16041	-0.2	-1.05	0.15	-0.16	0.07	0.17	0.27	-0.1	-1.32	-0.2	-1.34	-0.41	-0.14	0.99	0.59	-0.74	-0.71	-1.7	0.29
AsAt_g16042	0.91	-0.12	0.7	0.71	0.8	0.58	1.1	0.92	-0.58	1.05	0.84	1.8	0.99	-0.08	-0.02	-0.47	0.88	0.71	0.75
AsAt_g16043	0.12	-0.09	-0.35	-0.11	-0.07	0.04	-0.31	-0.15	-0.29	0.46	-0.01	0.01	-0.19	0.69	0.26	-0.3	0.03	0.24	0.02
AsAt_g16045	-1.55	0.33	-1.32	-1.11	-0.38	-1.21	-1.43	-1.33	-0.42	-0.31	-0.28	-1.42	-1.27	-0.3	-0.43	0	-1.84	-0.61	-0.91
AsAt_g16046	0.47	-0.37	0.07	0.49	0.05	0.18	0.48	0.24	0.06	0.78	0.29	0.48	0.08	0.05	-0.11	-0.13	0.05	0.88	0.29
AsAt_g16047	0.3	0.28	0.08	0.02	-0.09	0.22	0.26	0.06	0.42	0.18	0.04	-0.15	0.19	0.63	-0.15	0.37	0.36	0.31	0.14
AsAt_g16048	0.24	0.41	-0.12	0.14	-0.17	1.54	1.12	0.29	-2.46	0.55	0.02	0.12	0.33	-0.61	-1.73	0.8	0.49	-0.48	1.43
AsAt_g16049	-1.35	0.11	0	-0.72	-0.87	0.02	-0.36	0.07	-1.08	-1.04	-2.1	-0.29	-0.77	0.07	-0.51	-1.14	-1.08	-1.43	-0.6
AsAt_g16050	-1.38	0.19	-0.92	-1.24	0.17	-0.97	-1.72	-0.38	-0.19	-0.93	1.79	-1.38	-1.18	-3.29	-0.59	-0.4	-1.66	1.73	1.65
AsAt_g16051	-0.98	-1.26	-0.26	-1.16	-0.55	-0.44	-0.85	-1.15	-1.64	-0.67	-0.44	-0.76	-0.81	0.45	0.29	-1.52	-0.92	-0.4	-0.9
AsAt_g16052	1.23	0.61	1	1.63	1.11	1.33	1.03	0.64	0.59	1.55	2.22	1.61	1.28	0.72	0.49	0.74	1.65	2.73	1.31
AsAt_g16053	-0.05	0.54	-0.05	-0.04	-0.48	-0.32	-0.27	-0.43	0.78	-0.24	-0.45	0.19	-0.39	0.76	-0.19	0.64	-0.02	-0.32	-0.13
AsAt_g16054	-1.25	-1.25	-1.85	-1.37	-2.08	-1.33	-1.36	-1.33	-1.17	-1.13	-1.6	-0.8	-1.88	-2.64	-2.37	-0.96	-1.08	-1.58	-1.09
AsAt_g16055	-0.46	-0.28	-0.15	-0.31	0.03	-0.21	-0.14	0.07	-0.12	-0.48	0.07	-0.01	0.05	-0.41	-1.36	-0.46	-0.12	0.66	-0.13
AsAt_g16056	-0.02	-0.28	-1.35	0.51	-0.7	-2.02	1.24	-0.36	0.21	-1.13	1.41	-1.82	-0.36	-0.59	1.26	-0.73	0.03	1.16	-0.42
AsAt_g1606	1.4	1.1	1.51	1.03	0.86	1.48	1.54	1.12	1.15	1.21	0.81	1.18	1.59	2.2	2.21	1.34	1.45	0.69	1.29
AsAt_g16060	-0.36	-0.17	-0.24	-0.45	-0.68	-0.48	-0.48	-0.74	-0.62	-0.53	0.45	-0.68	-0.49	-0.75	-0.37	-0.36	-0.48	0.21	-0.72
AsAt_g16061	0.28	0.19	0.05	0.18	0.17	-0.3	0.24	-0.01	0.03	0.24	0.32	0.12	-0.26	-0.18	-1.11	-0.13	0.04	-0.01	-0.1
AsAt_g16062	-0.03	-0.37	-0.13	-0.19	-0.11	-0.17	-0.1	-0.37	-0.2	-0.06	-0.22	-0.09	-0.14	-0.08	0.01	-0.56	-0.31	-0.39	-0.43
AsAt_g16063	-0.39	-0.21	-0.39	0.12	0.47	0.18	-0.16	0.06	0.16	0.02	-0.5	-0.14	-0.18	-0.42	0.47	0.22	0.3	-0.14	0.04
AsAt_g16064	1.86	3.99	2.87	2.71	3.13	1.7	2.11	2.29	3.38	2.38	4.8	2.71	2.53	0.8	-1.07	2.11	2.87	4.38	2.15
AsAt_g16065	0.24	0.36	0.32	-0.07	0.17	0.33	0.07	0.11	0.12	0.21	0.05	0	0.19	0.41	0.19	0.33	0.38	0.48	0.04
AsAt_g16066	2.32	1.01	0.87	1.5	2.76	1.64	1.11	1.25	0.63	2.57	0.16	1.22	0.93	0.84	1.89	1.05	0.6	0.77	1.23
AsAt_g16069	0.33	0.58	0.1	0.07	0.52	0.03	0.28	0.05	0.08	0.36	0.17	0.45	0.24	0.19	0.33	0.31	0.04	0.04	0.09
AsAt_g1607	0.34	0.59	0.36	0.25	1.08	0.14	0.13	0.83	0.63	0.48	0.22	0.22	0.16	0.83	0.44	0.48	0.26	-0.3	0.37
AsAt_g16072	0.05	0.23	-0.02	-0.12	-0.02	0.15	0.04	0.15	0.08	0.36	0.22	0.03	-0.21	-0.09	0.47	-0.01	-0.36	0.25	-0.12
AsAt_g16073	-1.56	-1.43	-1.1	-1.11	-1.23	-1.47	-1.02	-0.45	-0.94	-1.44	-1.07	-1.2	-1.4	-0.51	-0.66	-1.07	-1.33	-0.29	-1.39
AsAt_g16075	-0.01	0.08	0.27	0.17	0.42	-0.07	0.41	0.22	0.14	0.17	0.27	0.46	0.12	-0.9	-0.26	-0.21	-0.05	0.38	0.29
AsAt_g16076	-0.19	0.2	-0.19	-0.18	-0.44	-0.2	-0.18	0.02	0.01	0.03	-0.75	0.03	-0.15	-0.96	-0.64	-0.13	-0.37	-0.37	-0.2
AsAt_g16077	0.87	0.07	0.48	0.43	1.1	0.67	0.59	0.99	1.33	0.22	0.1	0.87	0.59	0.39	0.56	0.25	0.72	-0.06	1.13
AsAt_g16078	0.87	0.6	0.26	-0.14	0.16	0.44	0.36	-0.04	0.04	0.03	-0.83	0.19	0.2	-1.48	-0.43	-0.56	0.83	-0.83	0.54
AsAt_g16081	-0.08	-0.01	-0.3	0.01	0.02	-0.1	-0.29	-0.24	-0.13	-0.26	-0.43	-0.03	-0.18	-0.38	-0.02	-0.24	-0.22	-0.15	-0.23
AsAt_g16082	0.34	0	0.41	0.56	1.33	0.24	0.31	0.42	0.42	-1.17	-0.49	-0.67	0.07	-0.08	-0.12	-0.15	0.55	1.14	0.26
AsAt_g16083	0.96	1.69	0.45	1.2	0.62	1.16	0.76	0.87	0.92	0.76	0.64	1.49	0.42	2.33	1.87	2.73	0.53	1.05	0.94
AsAt_g16085	0.47	-0.66	0.57	0.78	0.58	1.59	-0.21	2.25	0.63	1.26	-1.18	2.7	1.02	-1.25	1.65	-1.07	1.87	-0.45	1.32
AsAt_g16086	0.19	-0.03	0.4	0.57	0.54	-0.77	0.53	0.26	0.06	0.76	0.42	1.13	1.03	0.67	0.82	-0.18	0.92	0.58	-0.38
AsAt_g16087	-0.7	-0.71	-0.3	0.1	-0.53	0	-0.16	-0.16	-0.29	0.09	0.83	-0.22	-0.16	-0.64	-0.39	-0.63	-0.36	0.43	-0.09
AsAt_g16089	1.62	0	0.39	0.98	1.16	1.62	0.14	-0.37	-0.37	0.71	1.01	0.67	0.6	-0.67	0	0.18	0.01	1.82	-0.67
AsAt_g1609	1.38	0.75	1.39	1.19	-0.14	0.98	0.98	1.83	2.92	0.51	-1.22	2.61	1.1	2.64	1.6	0.71	1.49	-1.94	0.79
AsAt_g16090	1.22	1.28	1.01	1.49	1.25	1.04	1.13	1.53	1.25	1.99	0.86	1.57	1.11	-0.05	0.63	1.09	1.28	2.15	0.83
AsAt_g16091	0.09	0.35	0.37	0.31	0.32	0.11	0.13	0.23	0.15	0.43	2.04	0.73	0.32	0.68	0.42	0.28	0.46	2.24	0.27
AsAt_g16093	0.44	0.78	0.56	0.34	0.51	0.35	0.45	0.48	0.24	0.64	1.59	0.32	0.61	-0.07	0.28	0.71	0.69	1.73	0.62
AsAt_g16094	-0.23	-0.17	-0.33	-0.12	-0.05	-0.12	-0.07	0.16	-0.23	0.11	0.18	0.74	-0.14	0.23	-0.17	0.18	0.19	0.78	0.01
AsAt_g16095	0.23	0.72	1.35	0.57	0.48	0.83	0.78	1.19	0.65	1.04	0.35	0.78	0.47	-4.24	0.65	0.76	0.75	0.27	0.64
AsAt_g16096	-1.32	-0.23	-0.34	-0.69	-1.63	-0.99	-1.37	-0.22	-0.63	-0.3	-4.17	-0.37	-0.94	1.78	2.38	-0.01	-0.86	-3.96	-0.97
AsAt_g16097	1.08	1.4	1.46	1.51	1.46	1.3	1.34	1.85	0.76	1.54	1.85	1.03	1.05	1.81	2.02	1.44	1.59	2.14	0.69
AsAt_g16098	-1.09	1.13	-0.36	0.58	0.67	0.53	0.69	-0.49	-0.64	0.8	0.64	0.05	-0.04	0.73	-0.66	-0.24	-0.12	2.15	0
AsAt_g1610	0.08	0.02	-0.53	-0.05	-0.11	-0.1	0.03	-0.41	-0.09	-0.1	0.63	0.25	0.02	0.74	-0.06	0.02	-0.34	0.09	0.12
AsAt_g16101	-0.12	-0.18	-0.04	0.61	0.13	0.24	-0.2	-0.05	-0.37	0.08	-0.53	0.72	0.17	1.06	0.44	-0.1	0.05	-0.19	-0.19
AsAt_g16102	-0.28	-0.59	-0.28	-0.53	-0.34	-0.61	-0.4	-0.17	-0.82	-0.83	-0.59	-0.82	-0.21	-0.95	-0.36	-0.94	0.19	-0.28	-0.26
AsAt_g16104	-0.88	-0.85	-0.6	0.56	-0.12	-0.49	-0.53	0.4	0.03	0.45	0.02	0.07	-0.19	0.42	0.38	-0.03	-0.49	-0.14	-0.64
AsAt_g16105	-0.13	0.08	-0.17	-0.23	-0.17	-0.24	-0.19	-0.09	-0.34	-0.02	-0.07	-0.21	-0.13	0.75	0.29	-0.13	-0.12	0.31	-0.14
AsAt_g16106	-0.52	-0.7	-0.71	-0.84	-0.8	-0.55	-0.47	-0.54	-0.51	-0.59	-0.54	-0.3	-0.62	-0.1	0.14	-0.78	-0.57	-0.06	-0.63
AsAt_g16108	0.9	0.39	0.38	0.71	0.32	0.89	1.03	1.36	-0.37	0.45	-0.02	1.34	0.37	-0.04	-2.14	0.98	0.64	-0.22	1.28
AsAt_g16109	-0.7	-0.56	-0.41	-0.52	-0.35	-0.59	-0.57	-0.68	-0.54	-0.3	-0.73	-0.39	-0.62	-0.29	0.13	-0.63	-0.4	-0.14	-0.7
AsAt_g1611	-0.31	-0.14	-0.61	-0.26	-2.61	-0.72	-0.39	-0.47	0.11	-0.79	-0.38	0.33	-0.28	-0.95	1.06	-0.22	-0.56	-0.8	-0.18
AsAt_g16110	-0.35	-0.52	-0.67	-0.6	-0.54	-0.6	-0.36	-0.75	-0.42	-0.41	-0.7	0.35	-0.68	-0.07	-0.2	-0.49	-0.57	-1.58	-0.43
AsAt_g16111	0.03	-0.22	-0.14	-0.06	-0.37	-0.18	-0.07	0	0.11	0.11	-0.06	-0.17	-0.15	0.3	-0.06	-0.17	-0.08	-0.24	-0.09
AsAt_g16112	0.99	0.75	0.55	1.85	1.26	1.8	-0.05	1.25	0.89	2.83	-0.95	1.17	0.44	-1.01	-2.85	1.54	0.59	-0.15	1.08
AsAt_g16113	0.36	0.41	0.59	0.39	0.7	0.47	0.62	0.74	0.47	0.98	0.31	0.02	0.66	-0.04	0.28	0.57	0.55	0.64	0.68
AsAt_g16114	-1.22	-1.65	-1.45	-1.87	-1.6	-1.66	-1.51	-1.49	-1.54	-1.44	1.83	-1.63	-1.1	-2.22	-1.16	-2.39	-1.8	-1	-1.7
AsAt_g16116	1.47	1.99	1.21	1.26	0.95	1.15	0.83	1.66	1.48	0.79	1.41	1.14	0.97	0.58	3.06	1.49	1.17	1.61	0.72
AsAt_g16117	-0.02	-0.32	0.26	0.2	0.03	0.47	0.45	-0.01	0.44	0.49	0.3	-0.28	0.15	0	0.12	-1.21	0.4	0.98	0.41
AsAt_g16118	-0.25	-0.06	-0.01	-0.22	-0.6	0	-0.06	0.05	-0.44	-0.3	0.64	-0.4	-0.11	0.3	0.54	0.18	-0.24	0.91	-0.06
AsAt_g16119	-0.34	-0.68	-0.63	0.1	-1.2	-0.75	-0.48	-0.13	-0.46	-0.77	-1.16	-0.52	-0.27	0.67	-2.34	-0.08	0.18	-0.23	-0.53
AsAt_g1612	-2.54	-2.32	-1.84	-3.13	-1.76	-2.52	-3.88	-3.63	-2.11	-3.45	0.33	-2.63	-2.92	1.19	3.66	-3.62	-2.77	-0.46	-2.48
AsAt_g16123	0.34	0.23	-0.14	-0.84	-0.7	0.77	0.26	-0.07	0.54	-1.14	-0.29	1.09	-0.49	3.55	2.37	2.23	0.19	-1.04	1.34
AsAt_g16124	-1.51	-1.49	-1.7	-1.38	-1.72	-1.54	-1.45	-1.49	-1.52	-1.31	-2.48	-1.48	-1.6	-2.09	-1.48	-1.5	-1.37	-2.03	-1.75
AsAt_g16125	-0.5	-3.35	-0.12	-0.64	0.65	-0.3	-1.27	-1.5	0.5	-0.21	-0.17	0.13	-0.52	-0.64	-1.63	-1.59	-0.21	-0.74	-0.06
AsAt_g16126	-1.73	-3.08	-1.54	-2.03	-2.19	-1.63	-1.31	-5.12	-2	-1.07	-0.43	-2.69	-1.59	-1.84	-0.44	-3.69	-1.51	-0.17	-1.68
AsAt_g16127	-0.33	-0.06	0.26	0.04	1.54	0.68	0.63	-0.06	1.15	2.54	0.28	1.12	0.48	-0.54	1.82	0.17	0.64	1.46	0
AsAt_g1613	-0.14	-0.17	-0.5	-0.22	-0.71	-0.16	-0.24	-0.2	-0.64	-0.36	0.15	-0.07	-0.31	0.3	0.34	-0.11	-0.34	-0.55	-0.34
AsAt_g16130	0.69	0.68	0.67	0.7	0.59	0.72	0.57	0.47	0.67	0.91	0.56	0.63	0.75	-0.47	-0.47	0.3	0.63	0.87	0.58
AsAt_g16133	-1.1	-0.45	-1.16	-1.23	-1.46	-0.83	-0.64	-0.24	-0.82	-0.58	-1.89	-0.69	-1.12	-0.49	-0.54	-0.23	-0.85	-1	-0.73
AsAt_g16134	0.17	0.35	0.77	0.39	-0.23	0.24	0.46	0.98	-0.03	1.75	0.31	0.21	0.64	0.78	0.85	0.22	0.68	0.6	1.42
AsAt_g16135	0.14	-0.05	-0.15	-0.07	-0.3	-0.04	-0.24	0.11	-0.04	-0.23	-0.44	-0.15	-0.11	0.36	0.16	-0.29	-0.02	-0.04	-0.23
AsAt_g16136	-0.32	-1.35	-0.57	-0.71	-0.72	-0.64	-0.53	-1.63	-0.81	-0.65	-0.68	-0.76	-0.59	-0.79	-0.28	-1.81	-0.77	-0.14	-0.58
AsAt_g16137	1.15	0.54	0.84	0.95	1.04	0.63	0.98	0.31	0.92	3.78	-0.25	1.07	1.06	0.7	0.57	1.54	0.83	-0.24	0.91
AsAt_g16141	1	0.43	0.4	0.95	1.37	0.82	1.19	0.53	1.19	0.67	0.09	0.68	0.9	1.42	1.35	-0.04	0.33	0.46	1
AsAt_g16144	0.73	0.28	0.66	0.58	0.65	0.41	0.63	0.17	0.55	0.52	1.02	0.7	0.56	0.68	0.68	0.31	0.58	1.5	0.54
AsAt_g16147	0.69	1.79	0.78	0.48	1.21	1.29	0.16	1.06	0.74	0.12	-0.02	1.91	0.59	-0.22	0.73	1.39	0.97	0.31	1.16
AsAt_g16149	0.23	-0.15	0.68	0.13	0.9	0.3	0.26	0.76	-0.57	-0.05	-0.4	-0.33	0.16	-0.28	-1.1	0.49	0.28	0.4	0.51
AsAt_g16150	-0.16	-0.22	-0.1	-0.18	-0.19	-0.29	-0.3	-0.3	-0.24	-0.05	-0.84	-0.49	-0.39	-0.04	0.16	-0.18	-0.19	-0.36	-0.46
AsAt_g16151	-0.36	-0.09	-0.2	0.12	-0.21	-0.08	-0.45	-0.1	0.05	-0.08	0.03	-0.14	-0.4	-0.46	-0.26	-0.03	0	0.44	-0.14
AsAt_g16152	-0.18	0.09	-0.54	-0.75	0.11	-0.31	-0.66	-0.25	-0.25	0.45	0.53	-0.22	-0.61	-0.64	0.09	-0.32	-0.27	0.63	-0.04
AsAt_g16153	1.44	-0.44	-0.65	-0.58	-0.74	-0.88	1.27	-0.06	-0.6	-0.61	0.4	-0.55	1.4	-0.03	-0.38	-0.52	-0.56	0.47	-0.65
AsAt_g16154	-0.76	-2.32	-0.61	0.44	0.37	-0.74	-0.4	-1.39	0.55	2.01	-0.54	-1.11	-0.93	-0.56	-0.57	-0.94	-1.84	0.33	-0.15
AsAt_g16158	-0.41	-1.38	-0.82	-0.55	-0.53	-0.08	-0.19	-0.96	-0.47	-0.67	-0.32	-1.31	-0.46	-0.55	-0.38	-0.56	-0.78	0.39	-0.62
AsAt_g1616	-0.27	-0.29	-0.31	-0.24	-0.28	-0.4	-0.27	-0.5	-0.47	-0.11	0.33	-0.44	-0.3	-0.11	0.04	-0.16	-0.27	-0.33	-0.36
AsAt_g16163	0.58	0.16	0.07	0.51	0.32	0.21	0.53	0.23	0.33	0.48	0.09	-0.09	0.46	0.24	0.17	0.18	0.21	0.22	0.18
AsAt_g16167	-1.49	-2.43	-1.3	-1	-1.6	-1.56	-1.25	-1.77	-1.57	-1.35	-0.32	-2.21	-1.59	-1.74	-1.02	-2.07	-1.23	0.06	-1.87
AsAt_g16168	-1.12	-0.09	0.05	-0.27	-1.66	0.5	-0.98	-1.08	1.01	0.32	-2.36	1.37	-0.5	0.02	0.13	-0.84	0.03	-3.23	-0.38
AsAt_g16169	-0.27	-0.19	-0.12	-0.24	0.11	-0.07	-0.02	-0.09	-0.18	-0.03	-0.3	0.08	-0.17	0.34	0.03	0.14	-0.28	0.46	-0.25
AsAt_g1617	-0.53	-1.13	-0.77	-0.21	-0.47	-0.16	-0.66	-0.98	-1.39	-0.44	-0.04	-1.61	-0.52	-1.53	-0.24	-0.67	-0.7	-0.59	-0.83
AsAt_g16171	2.07	1.93	1.62	2.05	1.72	1.35	1.88	1.25	2.13	1.21	-0.6	1.83	1.58	1.37	3.2	1.79	1.75	-1.19	1.19
AsAt_g16172	2.11	0.5	1.01	0.5	0.24	0.41	2.37	0.38	0.21	1.01	0.08	0.58	1.89	-0.06	0.36	1.13	0.32	0.31	-0.12
AsAt_g16173	-0.39	-0.72	-7.4	-7.14	-6.22	-7.14	-0.62	-7.58	-0.35	0.36	-0.11	-6.52	-0.51	-0.76	-0.42	-6.74	-7.41	-6.19	-7.08
AsAt_g16175	-0.96	-0.73	-1.27	-0.61	-0.6	-1.8	-0.76	-0.67	-1.08	-1.15	0.04	-1.44	-0.3	-0.06	-0.29	-0.03	0.04	0.41	-1.71
AsAt_g16176	1.67	1.88	1.92	1.47	1.72	1.64	1.75	1.92	2.09	1.86	1.16	2.11	1.87	1.94	1.42	1.78	1.93	1.56	1.81
AsAt_g1618	-1.04	-0.61	-1.95	-1.43	-1.46	-1.05	-1.03	-0.58	-0.92	-1.34	-2.54	-1.42	-1.29	1.36	-1.35	0.73	0	-0.43	-0.97
AsAt_g16180	-1.72	-1.92	-1.54	-1.86	-1.03	-1.37	-2.57	-2.37	-1.49	-1.42	-2.48	-0.64	-1.6	-1.15	-0.49	-2.39	-1.69	-1.49	-1.73
AsAt_g16181	0.29	0.08	0.21	0.11	-0.08	0.39	0.05	0.68	0.11	0.32	-0.1	-1.96	-0.04	0.74	0.59	0.18	0.15	0.24	-0.22
AsAt_g16182	-0.79	-2	-1.11	-0.99	-1.09	-1	-0.63	-1.99	-0.24	-1	-1.01	-0.61	-1.1	-1.21	-0.31	-2.49	-1.23	-0.33	-1.5
AsAt_g16184	0.65	0.61	0.71	0.74	0.66	0.66	0.57	0.22	0.91	0.63	0.11	0.8	0.61	0.35	0.81	0.4	0.78	0.38	0.57
AsAt_g16185	-0.91	-0.3	0.93	-0.33	0.37	-0.08	-0.58	-0.7	-0.29	-0.2	1.27	0.23	0.28	-0.07	0.06	-0.7	-0.42	2.91	-0.39
AsAt_g1619	1.52	0.42	-1.14	-0.24	-2.56	-0.21	0.58	-1.19	0.41	-0.38	-0.27	-0.18	-1.03	1.76	2.36	-1.12	-0.35	0.73	0.83
AsAt_g16191	-1.02	-1.42	-0.77	-1.15	-1.78	-1.11	-1.4	-0.79	-1.07	0.02	1.74	-0.13	-1.61	0.17	-0.11	-2.19	-0.77	2.94	-0.97
AsAt_g16194	-0.43	-0.06	0.07	0.29	-0.04	-0.1	-0.09	-0.28	-0.42	0.21	-0.2	0.06	0.05	1.14	0.78	-0.06	-0.1	-0.17	-0.03
AsAt_g16197	1.88	0.57	1.33	1.18	1.17	0.52	1.91	1.4	1.24	1.4	1.7	0.96	1.48	1	0.87	0.8	1.06	1.61	1.06
AsAt_g16198	0.07	-0.31	-0.03	-0.5	-0.3	-0.35	-0.62	0	-0.05	0.1	-1.61	-0.16	-0.48	-0.66	-0.14	0.21	-0.35	0.02	-0.39
AsAt_g16199	-0.43	-0.55	-0.75	-0.54	-0.71	-0.65	-0.67	-0.54	-0.5	-0.4	0	-0.46	-0.64	0.13	0.11	-0.65	-0.67	0.41	-0.58
AsAt_g16200	-0.25	-1.53	-2.18	-0.98	-1.01	-2.05	-0.11	-1.85	0.42	-0.75	-1.8	-1.19	-0.44	-2.48	-2.09	-1.45	-1.11	-1.69	-0.72
AsAt_g16201	-0.89	-2.48	-0.66	-0.79	-0.86	-0.88	-0.81	-0.8	-0.88	-0.69	-0.48	0.04	-0.69	0.21	0.29	-0.77	-1.01	-0.37	-0.94
AsAt_g16202	0.46	0.39	0.36	0.33	0.38	0.29	0.17	0.42	0.29	0.76	0.47	0.44	0.29	0.27	-0.09	0.22	0.32	1.21	0.12
AsAt_g16203	-0.96	-0.81	-1.16	-0.69	-1.41	-1.02	-1.51	-1.11	-0.51	-0.43	-1.45	-1.21	-1.11	-1.48	-0.77	-1.29	-0.81	-1.01	-1.22
AsAt_g16204	-2.62	-2.48	-2.47	-2.67	-3.14	-2.61	-2.1	-1.64	-1.93	-2.22	-1.88	-2.36	-2.42	-2.73	-1.7	-2.26	-2.05	-0.62	-2.11
AsAt_g16206	-0.56	-0.63	-0.61	-0.65	-0.85	-0.41	-0.9	-0.16	-0.49	-1.18	-1.43	-0.5	-1	-1.18	-2.01	-0.27	0.37	0.83	0.05
AsAt_g16207	-1.36	-0.39	-1.62	-1.8	-2.32	-1.48	-1.17	-0.8	-0.62	-1.52	0.79	-1.43	-1.87	0.5	0.13	-2.16	-0.91	1.18	-1.86
AsAt_g16208	-2.48	-1.91	-1.31	-1.62	-1.34	-0.9	-1.79	-1.83	-2.33	-0.78	-0.53	-2.21	-2.22	1.51	1.33	-2.14	-1.37	0.34	-1.03
AsAt_g16209	-1.73	-1.21	-1.18	-1.33	-1.53	-1.07	-1	-1.43	-1.23	-1.69	-1.59	-0.97	-1.64	0.45	0.72	-0.72	-0.82	-0.76	-0.91
AsAt_g16211	0	-0.01	-0.02	0.11	0.22	-0.12	-0.04	0.03	0.43	0.11	0.16	0.03	-0.01	0.4	0.09	-0.1	0.06	0.5	0.21
AsAt_g16212	-0.47	-1.23	-1.02	-0.97	-1.31	-0.47	-0.91	-0.94	-0.91	-0.4	-0.17	-0.55	-0.65	-0.16	-0.1	-0.87	-0.74	-0.3	-0.62
AsAt_g16213	1.47	0.26	0.24	0.82	2.32	0.14	0.99	0.74	1.44	-0.12	1.09	1.15	0.94	1.72	0.84	0.82	0.62	0.63	1.33
AsAt_g16214	0.57	0.1	0.2	-0.05	0.49	0.26	0.24	0.43	0.51	0.26	0.81	0.02	0.21	-0.35	-0.43	0.33	0.13	0.79	0.18
AsAt_g16216	-0.43	-0.66	-0.56	-0.55	-0.85	-0.87	-0.51	-0.44	-0.25	-0.88	-0.41	-0.08	-0.38	-1.84	-1.27	-0.85	-0.65	-0.04	-0.31
AsAt_g16218	-0.04	-0.55	-0.05	-0.37	-0.21	-0.13	-0.29	-0.37	-0.51	-0.04	0.13	-0.17	-0.28	-0.19	-0.18	-0.38	-0.14	0.57	-0.47
AsAt_g16219	0.47	0.32	0.52	0.55	0.44	0.37	0.38	0.27	0.4	0.26	0.85	0.55	0.47	0.56	0.77	0.25	0.66	0.7	0.32
AsAt_g1622	0.89	0.17	0.48	0.22	0.4	0.09	0.9	0.48	0.19	0.11	-0.05	0.21	0.94	0.22	-0.34	0.37	0.46	0.19	0.38
AsAt_g16229	0.75	0	0.39	0.11	0.79	0.76	0.51	-0.08	-0.15	0.46	-0.1	0.28	0.37	0.59	0.21	0.46	0.21	-0.47	0.74
AsAt_g16233	1.29	1.86	0.12	1.87	0.56	0.12	1.79	1.76	0.59	1.81	0.17	0.78	1.05	0.38	-0.1	0.84	0.58	0.15	1.23
AsAt_g16234	0.05	-0.08	0.21	0.14	0.17	-0.04	0.11	0.19	0.01	0.53	0.3	0.25	0.13	-2.24	-0.19	0.12	0.21	0.05	-0.06
AsAt_g16236	2.01	1.1	0.42	0.85	1.86	0.09	2.46	1.32	0.4	3.48	-0.43	0.28	1.08	1.49	2.59	0.74	0.74	-0.22	1.18
AsAt_g16237	1.43	1.8	1.34	2.34	1.6	1.54	2.05	1.11	1.27	0.57	-0.01	2.02	1.68	1.11	0.81	2.21	1.78	1.62	1.95
AsAt_g16243	-2.99	-2.92	-2.39	-3.27	-3.39	-3	-3.54	-2.03	-2.46	-2.1	4.49	-5.52	-3.94	0.4	0.22	-3.31	-4.38	3.43	-5.6
AsAt_g16244	1.19	1.45	1.44	0	1.02	1.49	0.94	1.75	2.01	1.7	2.63	2.28	1.06	1.36	1.2	1.75	2.17	2.24	0.96
AsAt_g16247	0.24	0.53	-0.38	-0.06	0.31	-0.09	0.35	0.04	0.16	-0.49	-0.02	2.87	0.13	0.35	-0.01	0.04	0.53	0.57	0.28
AsAt_g16248	0.4	0.47	0.67	0.57	0.44	0.34	0.34	0.52	0.63	0.65	0.53	2.23	0.16	0.81	-0.12	-0.19	-0.36	1.17	0.45
AsAt_g16249	-0.55	-0.69	-0.71	-0.55	-0.49	-0.81	-0.73	-0.79	-0.74	-0.85	-0.76	-0.87	-0.74	-1.09	-0.74	-0.95	-0.84	-0.58	-0.86
AsAt_g16256	0.67	0.83	0.57	1.02	1.38	0.79	0.14	0.14	0.43	0.71	-0.03	0.86	0.79	0.8	0.42	1.1	1.13	0.2	0.6
AsAt_g16257	-0.85	-1.44	-0.87	-1.33	-0.76	-0.24	-1.03	-1.3	-1.78	0.2	0.03	-2.03	-0.95	-0.29	-2.4	-0.97	-0.59	-0.03	-1.22
AsAt_g16258	-0.15	-0.49	-0.23	-0.3	-0.44	-0.15	0.04	-0.23	-0.51	0.43	0.5	-0.21	-0.09	-1.32	-0.53	-0.23	-0.61	1.11	-0.33
AsAt_g1626	-1.02	-0.72	-0.93	-0.83	-0.86	-0.3	-0.72	-0.85	-0.35	-0.66	-1.35	-1.36	-1.73	-0.41	0.38	-0.78	-1.3	-1.03	-1.3
AsAt_g16261	-0.53	-0.65	-0.02	0.04	0.56	0	-0.89	0.23	-1.02	-1.6	2.81	-0.56	-0.43	-0.61	-0.46	-1.81	0.35	5.29	-0.29
AsAt_g16262	-0.13	0.11	-0.19	0.17	0.14	-0.26	0.04	0.29	0.2	-0.01	0.05	-0.09	0.03	-0.45	-0.2	-0.01	-0.41	0.2	0.23
AsAt_g16263	-0.11	-0.27	-0.09	-0.01	-0.27	-0.1	-0.29	-0.12	-0.19	0.12	0.31	-0.37	-0.16	-0.32	-0.56	-0.31	-0.2	0.86	-0.11
AsAt_g16268	0.6	0.45	1.05	0.45	1.14	0.93	0.31	0.33	0.35	0.62	0.42	0.31	0.62	0.71	0.75	0.41	0.34	0.77	0.23
AsAt_g16269	-0.72	-0.43	-1.16	-0.72	-0.99	-0.84	-0.76	-0.88	-0.96	-0.78	-0.26	-0.75	-0.75	-0.53	-0.34	0.08	-0.87	-0.91	-1.01
AsAt_g1627	-0.81	-0.69	-0.84	-0.85	-0.87	-0.91	-0.93	-0.39	-0.17	-0.65	-0.45	-0.44	-0.57	-1.03	-0.21	-0.88	-0.92	-0.92	-0.85
AsAt_g16271	-1.01	0.94	-2.02	-0.77	-0.27	-1.77	-1.14	-1.49	-1.49	-0.42	-0.22	-1	-0.98	-0.83	-2.58	-1.51	-1.21	0.07	-2.8
AsAt_g16273	-3.33	-2.93	-2.32	-3.81	-2.24	-3.39	-2.97	-2.94	-2.42	-4.39	-2.43	-2.85	-2.67	-5.92	-3.13	-3.45	-2.94	-3.11	-5.18
AsAt_g16274	0.17	0.38	0.62	0.23	0.65	0.51	0.57	1.09	0.47	0.94	1.06	0.5	0.25	-0.48	-1.8	0.35	0.66	1.8	1.2
AsAt_g16275	3.66	3.78	3.35	3.5	3.62	3.61	3.43	3.31	3.76	3.87	0.93	3.51	3.65	3.9	3.55	4.28	3.46	0.12	3.5
AsAt_g16279	0.12	-0.73	-0.63	-0.05	0	0.11	-0.53	-0.42	0.04	-0.1	-0.25	0.19	-0.09	-0.2	-0.37	-0.04	-0.41	-0.49	0.1
AsAt_g1628	-0.06	0.11	-0.05	0.31	0.04	-0.04	0.23	1.03	1.03	0.38	1.37	1.03	-0.08	-0.07	0.44	0.52	-0.05	1.61	0.09
AsAt_g16281	1.17	0.6	1.16	2.59	0.07	2.2	0.96	0.86	2.11	1.21	2.07	2.45	0.92	-0.21	-0.19	-0.39	2.33	2.86	1.93
AsAt_g16283	-0.78	-1.3	-1.04	-1.32	-2.45	-1.32	-1.39	-0.78	-1	-1.13	-0.72	-1.17	-1.04	0.73	-0.09	-0.81	-1.38	-0.75	-1.55
AsAt_g16284	0.26	0.55	0.1	0.48	0.28	0.31	0.19	0.23	-0.05	0.8	0.46	-0.03	0.32	0.25	0.31	0.13	0.05	0.57	-0.04
AsAt_g16285	-1.76	-1.58	-2.36	-1.56	-2.58	-2.05	-1.94	-1.57	-1.33	-2.26	-2.12	-1.56	-1.48	-1.15	-1.89	-1.45	-1.62	-2.56	-2.12
AsAt_g16286	1.14	1.55	1.47	1.52	1.71	1.61	1.29	1.42	1.24	1.79	0.62	1.45	1.24	2.4	2.42	2.01	1.64	1.71	1.37
AsAt_g16288	0.19	0.03	0.17	0.5	0.08	0.22	0.37	-0.13	-0.02	-0.08	-0.21	-0.28	0.25	-1.28	-1.75	0.05	0.14	0.41	0.07
AsAt_g1629	-0.6	0.19	-0.31	-0.18	0	-0.15	-0.28	-0.07	-0.57	-0.32	0.05	-0.34	-0.49	-0.58	0.93	0.06	0.08	-0.28	-0.31
AsAt_g16290	-0.61	0.31	-0.03	0.66	0.93	-0.73	-0.49	-0.3	-0.55	-0.67	-0.22	-0.12	-0.82	0.27	0.42	1.09	-0.66	-0.13	-0.64
AsAt_g16291	-0.36	-5.3	-0.54	-0.47	-0.56	-0.28	-0.03	-0.32	-0.52	-0.4	-0.18	-0.43	-0.44	0.13	-0.3	-6.35	-0.4	0.25	-0.63
AsAt_g16292	4.08	3.11	3.34	3.97	4.36	4.99	4.48	4.07	4.46	5.37	4.12	4.02	4	2.18	0.45	4.12	4.86	4.8	5.43
AsAt_g16294	0.11	0.32	0.17	-0.13	-0.21	0.21	0.3	0.07	0.2	0.05	-0.11	0.28	-0.03	0.42	0.45	-0.24	-0.19	0.1	-0.26
AsAt_g16298	0.52	0.31	0.13	-0.09	-0.26	0.37	0.5	0.2	0.4	0.72	-1.15	0.04	0.02	-0.24	1.06	-0.09	0.54	-0.39	-0.33
AsAt_g16299	0.06	-0.02	-0.03	0.15	0.47	-0.2	-0.11	-0.26	0.24	0.36	0.17	-0.37	-0.25	-1.89	-0.59	-0.36	-0.17	0.19	0.09
AsAt_g163	-1.22	-0.37	-0.19	0.09	0.34	0.28	-0.97	-1.04	-2.36	-0.89	0.35	-1.19	-1	-0.92	1.99	-1.84	0.91	0.93	1.75
AsAt_g1630	-0.53	-0.81	-0.84	-0.68	-0.33	-0.81	-0.69	-2.12	-1.92	-0.49	-0.17	-1.34	-0.51	-1.58	-1.79	-0.67	-0.8	-0.59	-0.68
AsAt_g16300	-0.6	-0.71	-0.12	-0.31	-0.27	-0.71	-0.64	-0.52	2.4	-0.9	0.22	0.15	-0.71	0.6	0.09	-0.79	-0.49	0.55	-0.61
AsAt_g16301	-0.82	0.83	0.81	-0.25	-0.17	1.32	-0.62	1.74	1.85	2.81	2.97	0.97	-0.04	0.8	1.69	1.69	0.54	3.96	1.35
AsAt_g16302	0.29	0.95	0.59	0.26	0.39	0.23	0.87	1.27	0.63	1.12	0.38	0.59	0.62	0.35	-0.61	0.65	0.51	1.06	0.2
AsAt_g16307	-1.98	-1.63	-1.84	-1.68	-1.56	-1.82	-2	-1.94	-1.94	-1.73	-1.39	-1.51	-2.07	-0.73	-0.71	-1.52	-2.13	-1.06	-1.94
AsAt_g16308	0.27	0.17	-0.11	0.21	0.36	-0.42	0.06	0.11	0.25	0.32	-0.37	-0.02	0.05	-0.16	-0.48	-0.54	-0.06	-0.09	-0.03
AsAt_g1631	0.55	-0.61	0.2	0.61	0.55	-0.08	0.5	-0.7	-0.03	-0.35	0.44	-0.17	0.25	0.25	-0.63	-0.84	0.1	-0.28	0.49
AsAt_g16314	4.4	4.59	5.24	5.76	5.49	5.34	4.66	5.82	5.03	5.43	3.72	4.92	4.19	3.94	-1.48	6.07	5.48	5.7	6.19
AsAt_g16315	-1.39	-0.27	-1.09	-1.44	-1.07	-1.99	0.03	-1.18	-1.48	-0.16	-0.47	-1.3	-1.07	-1.56	-0.78	-1.51	-1.06	-0.31	-0.48
AsAt_g16316	0.63	0.82	1.31	0.79	0.41	-0.02	1.07	1.76	1.99	0.72	0.55	0.45	0.66	1.53	2.45	2.21	0.97	0.79	1.23
AsAt_g16317	0.23	0.19	0.06	0.27	0.36	-0.06	0.21	0.25	0.17	0.15	0.24	0.16	0.17	0.36	0.07	0.35	0.25	0.64	0.21
AsAt_g16319	3.87	2.38	1.19	2.88	2.78	2.49	3.08	1.81	2.3	1.01	1.67	4.19	1.66	2.77	1.67	2.39	2.1	1.54	2.84
AsAt_g1632	0.54	-0.01	0.3	1.38	0.19	0.39	0.07	-0.28	0.63	0.01	0.17	-0.03	0.62	2.11	1.19	0.02	0.51	-0.23	0.58
AsAt_g16321	0.3	0.04	0.25	0.32	0.49	0.5	0.5	0.23	0.18	0.35	0.01	0.25	0.28	-0.01	0.14	0.14	0.22	0.32	0.18
AsAt_g16322	2.05	1.56	0.58	0.34	1.57	-0.17	2.45	-0.69	1.33	0.39	-1.92	-0.93	1.01	4.75	1.79	0.28	-0.55	-2.75	0.91
AsAt_g16323	-2.64	-2.84	-1.88	-2.72	-3.76	-3.34	-3.32	-2.49	-2.54	-1.74	-3.79	-4.06	-3.13	-0.27	-0.68	-2.93	-2.46	-3.63	-3.58
AsAt_g16324	1.33	1.68	1.28	0.89	1.98	1.22	0.98	1.47	2.13	0.58	2.29	1.35	1.35	0.49	1.05	2.22	2.84	2.61	1.06
AsAt_g16325	-0.93	-0.49	-0.65	-0.71	-0.84	-0.76	-0.72	-0.67	-0.54	-0.5	0.51	-0.48	-0.81	0.45	-0.72	-0.46	-0.83	1.13	-0.22
AsAt_g16327	-0.21	0	-0.04	-0.36	-0.23	-0.66	-0.4	-0.01	-0.42	-1.54	-0.86	-0.38	-0.05	0.47	-0.12	0.63	-0.53	-0.01	0.07
AsAt_g16328	-2	-2.26	-1.16	-1.86	-1.34	-2.14	-1.91	-2.11	-1.65	-2	-1.05	-1.17	-1.24	4.19	4.49	-1.68	-1.76	-2.45	-1.8
AsAt_g16329	-0.2	-0.29	-0.54	0.01	-0.67	-0.51	-0.06	-0.18	-0.07	-0.11	-1.01	-0.05	0	-0.23	-1.01	-0.02	0.14	-0.62	0.13
AsAt_g16331	0.2	0.17	-0.35	-0.35	0.11	-0.05	-0.06	-0.05	-0.36	0.24	0.15	0	-0.2	1.36	0.72	-0.25	-0.1	0.09	-0.5
AsAt_g16332	-2.15	-2.12	-2.14	-2.15	-2.25	-2.27	-2.28	-2.1	-2.18	-2.15	-1.69	-2.32	-2.06	-1.86	-2.08	-2.33	-2.3	-1.26	-2.29
AsAt_g16334	-0.45	-0.37	-0.31	-0.53	-0.47	-0.25	-0.14	-0.24	-0.57	-0.37	0.03	-1.91	-0.54	0	-0.61	-0.41	-0.45	0.41	-0.18
AsAt_g16335	4.6	3.53	2.96	3.5	2.32	4.41	4.66	4.06	4.88	5.57	5.94	3.03	3.56	3.68	6.72	4.04	3.06	5.88	4.03
AsAt_g1634	1.28	1.03	0.8	1.03	0.95	1.29	1.52	1.41	1.35	1.86	0.36	0.67	0.84	0.76	0.85	0.8	1.36	0.74	1.69
AsAt_g16341	0.11	0.01	0.15	0.26	0.19	0.12	0.27	0.18	-0.01	0.95	0.1	0.29	0.06	0.02	0.71	0.31	0.3	0.05	0.1
AsAt_g16342	-2.08	-1.55	-1.9	-2.02	-2.13	-1.86	-1.56	-1.84	-1.53	-2.09	-1.37	-1.49	-1.8	-1.88	-1.36	-1.71	-1.69	-0.9	-1.73
AsAt_g16343	0.22	0.03	0.22	0.19	0.13	0.17	0.22	0.22	0.33	0.34	0.06	-0.04	0.11	0.25	0.74	0.1	0.17	0.27	0.25
AsAt_g16344	1.22	0.51	0.13	0.32	0.61	-0.04	1.46	1.16	1.55	-1.6	0.76	0.89	0.98	-0.78	-0.54	1.51	-0.06	-0.25	0.12
AsAt_g16345	0.59	0.51	0.16	0.19	0.91	1.05	0.23	0.17	0.22	0.86	0	0.83	0.52	1.12	1.04	0.54	0.61	0.69	0.37
AsAt_g16346	1.54	1.19	0.64	1.01	0.59	1.06	0.84	0.53	1.23	1.89	1.15	-0.96	0.83	0.3	0.12	0.61	0.72	1.06	0.75
AsAt_g16347	-0.08	-0.11	-0.32	-0.54	-0.56	-0.05	-0.4	-0.41	-0.41	-0.06	-0.1	-0.37	-0.43	-0.34	-0.55	-0.39	-0.26	0.28	-0.39
AsAt_g16348	-1.02	-0.99	-1.15	-0.58	-1.09	-0.84	-1.09	-1.09	-1.01	-1.18	-0.6	-0.68	-1.15	-1.66	-1.3	-0.86	-1.23	-0.21	-1.03
AsAt_g16349	1.35	0.54	1.05	0.72	0.99	1.25	0.93	0.98	0.7	1.42	0.89	0.24	0.88	1.7	1.04	0.15	0.36	0.7	0.91
AsAt_g1635	-0.42	0.4	-0.24	-0.01	-0.86	0.96	-0.22	1.28	0.47	-0.6	0.67	0.43	0.32	0.92	-1.32	-0.49	0.31	-0.9	0.16
AsAt_g16352	0.62	0.39	-0.21	-0.16	-0.07	0.49	0.51	0.18	-0.32	-0.17	0.11	0.03	0.25	0.55	-0.24	-0.01	0.85	0.94	0.24
AsAt_g16356	0.39	0.37	0.34	0.33	0.46	0.32	0.42	0.29	0.37	0.38	1.01	0.48	0.22	-0.67	-0.42	0.37	0.13	0.94	0.45
AsAt_g16357	-0.87	-0.47	-1.69	-1.14	-0.89	-1.58	-0.28	-0.53	-0.75	-1.28	0.18	-0.33	-0.63	-3.94	-3.96	-0.09	-0.22	1.4	-0.91
AsAt_g16358	0.02	-2.37	-0.09	0.13	0.14	-0.06	-0.07	0.09	0.52	-1.82	-2.21	-2.45	0.24	-1.4	-0.81	-2.88	0.18	0.52	0.01
AsAt_g16359	-0.21	-0.3	1.59	0.73	1.11	-0.56	0.59	2.53	0.67	-2.71	-7.66	-4.31	0.18	1.26	3.51	-3.24	1.63	1.77	-0.49
AsAt_g1636	0.84	5.26	0.75	0.31	0.16	0.94	0.75	0.84	0.75	1.89	1.1	0.28	0.92	0.7	0.01	0.92	0.45	0.02	0.61
AsAt_g16360	3.31	-2.23	2.04	2.15	1.54	1.84	1.7	2.24	2.44	-2.67	-6.26	-3.57	1.77	1.12	1.41	-3.57	2.65	1.28	2.57
AsAt_g16362	-0.62	-5.74	-0.79	-0.38	-0.42	-0.89	-0.78	-0.32	-0.71	-7.17	-7.88	-6.37	-0.5	-0.98	-0.47	-6.96	-0.25	-0.22	-0.19
AsAt_g16363	-3.69	-8.03	-3.16	-4.27	-4.03	-3.65	-3.47	-2.94	-4.02	-8.6	-8.82	-8.92	-3.29	-2.12	-2.02	-8.2	-3.45	-1.31	-3.84
AsAt_g16364	0.17	-3.06	0.24	0.46	-1.58	0.97	1	0.42	-0.45	-3.94	-2.55	-2.57	0.72	-0.85	-0.83	-3.36	0.37	1.71	0.06
AsAt_g16365	-2.02	-3.77	-2.3	-2.11	-2.38	-1.75	-2.01	-2.07	-1.8	-5.38	-6.81	-4.95	-2.14	-1.99	-2.16	-5	-2.55	-2.69	-2.9
AsAt_g16368	1.98	2.08	2.07	1.99	1.88	2.06	2.13	2.15	2.1	2.35	2.08	1.97	2.12	2.24	2.09	2.09	2.15	2.37	2.14
AsAt_g16369	-0.19	0.36	-0.16	0.27	0.1	-0.08	0.05	0.46	0.49	0.85	-0.18	-0.13	0.09	0.49	-0.8	0	0.11	0.34	0.41
AsAt_g16371	0.39	0.01	-0.11	0.25	0.08	0.15	0.35	0.21	0.35	0.37	0.09	0.21	0.05	-0.33	0.16	-0.03	-0.09	0.47	0.17
AsAt_g16372	-1.9	-2.39	-2.27	-2.35	-2.18	-2.36	-1.74	-2.37	-1.91	-2.31	-1.93	-2.34	-2.29	-1.7	-1.25	-2.25	-2.27	-2.11	-2.26
AsAt_g16373	0.39	0.83	0.45	0.61	0.55	0.35	0.57	0.82	0.2	0.77	-0.39	-0.32	0.31	-0.18	-0.1	0.42	0.2	0.79	0.36
AsAt_g16374	-0.92	-0.29	-0.63	-0.43	-0.25	-0.48	-0.55	-0.77	-0.59	-0.17	-0.4	-0.2	-0.48	-0.71	-0.1	-0.46	-0.75	-0.2	-0.78
AsAt_g16375	0.34	-0.84	-0.01	0.05	-0.45	-0.22	-0.4	-0.05	0.4	-0.15	-0.01	0.37	-0.2	-0.17	-0.04	-0.18	-0.38	0.03	-0.14
AsAt_g16377	2.06	1.85	1.84	1.92	1.67	1.75	2.09	2.04	1.85	1.91	2.06	1.93	1.89	1.64	2.3	2.12	2.1	2.41	2.15
AsAt_g1638	-0.14	0	-0.29	-0.35	0.06	-0.38	-0.35	-0.17	0.1	-0.17	-0.66	0.08	-0.08	-0.12	0.1	-0.57	-0.12	-1.28	0.07
AsAt_g16381	-0.39	1.46	0.57	2.04	0.28	-0.42	0.49	0.36	0.87	1	0.12	0.74	0.92	-3.13	-0.43	0.6	-0.7	1.26	1.33
AsAt_g16383	-1.82	-1.32	-0.09	0.02	0.3	-0.57	-0.66	-1.32	-1.18	0.73	-0.77	-0.39	-0.47	-0.72	-0.63	-1.77	-0.53	-1.18	-0.21
AsAt_g16384	0.54	1.02	0.36	0.61	0.56	0.15	0.27	0.67	0	0.65	0.25	0.21	0.53	0.53	-0.25	0.45	0.15	0.94	0.67
AsAt_g16385	0.41	0.72	0.44	0.43	0.54	0.41	0.39	0.59	0.59	0.74	0	0.61	0.46	0.31	0.63	0.47	0.36	0.12	0.55
AsAt_g16386	0.1	1.37	-0.21	0.65	0.24	-0.2	0.45	1.08	-0.38	2.96	2.76	0.37	0.33	-0.94	1.35	0.46	1.39	2.41	1.92
AsAt_g1639	-0.32	0.13	0.03	-0.31	-0.52	-0.05	-0.67	0.13	0.59	-0.03	0.98	-0.15	0.44	-0.69	-0.86	0.16	0.21	0.18	-0.49
AsAt_g16392	0.63	1.51	-0.52	0.21	1.71	0.8	1.16	1.03	0.46	1.73	-0.06	-0.5	1.72	0.94	0.71	1.5	1.81	1.07	0.56
AsAt_g16394	-0.53	-0.56	-0.52	-0.6	-0.5	-0.63	-0.4	-0.48	-0.64	-0.83	-0.11	-0.63	-0.59	-0.09	-0.12	-0.57	-0.67	0.12	-0.65
AsAt_g16395	0.46	0.18	-0.14	0.3	-0.24	-0.05	0.37	0.05	0.14	0.17	-0.4	0.49	-0.01	-0.76	-0.64	0.14	-0.04	0.64	-0.17
AsAt_g16396	-0.12	-0.64	-0.43	-0.13	0	-0.12	-0.31	-0.37	-0.14	-0.34	-0.63	-0.36	-0.37	0.15	-0.08	-0.51	-0.43	-0.56	-0.4
AsAt_g16397	-0.39	-0.47	-0.39	-0.14	-0.14	-0.26	-0.52	-0.77	0.36	-0.54	-1.08	0.46	-0.42	-0.03	-0.09	0.04	-0.43	0.22	-0.25
AsAt_g16398	-1.46	-1.12	-2.73	-1.97	-3.5	-2.52	-1.6	-0.36	-1.65	-1.03	0.01	0.02	-2.36	1.24	2.02	-1.46	-1.77	-0.98	-2.69
AsAt_g16399	0.69	2.18	0.52	0.99	1.66	1.64	1.02	2.11	0.72	3.1	-1.14	2.15	0.2	-0.19	0.97	0.36	1.52	-0.28	0.21
AsAt_g1640	1.23	-0.03	0.2	0.08	0.74	-0.07	0.3	0.58	1.05	0.66	-0.91	0.74	-0.04	-0.32	-1.05	0.9	0.27	-1.16	0.68
AsAt_g16400	0.12	-0.14	-0.17	-0.17	-0.21	-0.51	-0.12	0.16	0.71	0.31	-0.37	-0.44	-0.26	0.37	-1.59	-0.24	-0.39	-0.27	-0.51
AsAt_g16402	-0.13	-0.19	-0.26	-0.24	-0.36	-0.23	-0.24	-0.14	0.07	-0.09	-0.31	-0.42	-0.16	-0.52	-0.41	-0.18	-0.21	0.13	-0.23
AsAt_g16403	0.25	-0.11	-0.17	0.17	-0.04	0.12	0.25	-0.12	-0.02	0.32	0.05	-0.23	0.21	-0.27	0.4	0.16	0.14	0.68	0.12
AsAt_g16405	-0.14	-0.27	-0.25	-0.18	-0.25	-0.14	-0.24	-0.1	0.07	-0.1	0.67	-3.16	-0.13	-0.74	-0.27	-0.2	-0.23	1.46	-0.15
AsAt_g16408	1.34	1.59	0.87	1.26	0.86	1.98	1.95	1.2	1.82	4.53	-0.76	-0.17	1.58	3.93	2.11	0.74	3.62	-0.08	0.38
AsAt_g1641	0.37	0.36	0.03	0.17	0.05	0.76	0.12	0.38	0.56	0.26	0.03	0.49	0.19	-0.22	0.1	0.34	0.29	0.04	0.53
AsAt_g16414	0.03	-0.21	-0.02	0.16	0.04	-0.13	-0.03	0.08	-0.22	-0.39	0.54	-0.19	0.09	-0.19	-0.09	-0.28	-0.05	1.23	-0.13
AsAt_g16415	0.36	-0.28	0.53	0.39	0.39	0.65	0.06	0.32	0.03	0.4	-0.39	0.63	0.36	-0.05	0.08	0.23	0.64	0.46	0.08
AsAt_g16417	0.91	0.57	0.2	0.52	1.32	0.85	0.38	0.14	0.57	2.51	2.2	-0.17	0.31	-0.88	0.75	0.06	0.22	2.34	-0.16
AsAt_g16418	0.07	0.13	-0.42	-0.4	0.36	-0.6	0.09	0.15	-0.38	0.63	-0.47	0.6	-0.26	0.04	0.4	-0.35	0.06	-0.48	-0.76
AsAt_g16419	-0.61	0.33	0.05	-0.12	0.11	-0.42	-0.75	-0.4	-0.88	-1.02	-0.17	-0.16	0.02	0.29	-0.2	0.04	0.33	-0.28	0.13
AsAt_g16420	-1.25	-1.01	-0.87	-0.78	-1.67	-0.83	-0.98	-0.94	-1.07	-1.34	1.41	-0.98	-0.92	0.61	1.01	-0.82	-0.81	2.21	-0.74
AsAt_g16421	-2.47	-3.1	-1.67	-1.71	-3.07	-2.55	-2.49	-2.65	-1.8	-1.46	-2.12	-1.96	-2.29	-0.36	0.44	-2.23	-2.49	-1.3	-1.71
AsAt_g16423	-1.17	-0.38	-0.73	-1.16	-1.55	-1.17	-1.34	-0.86	-0.57	-0.97	-1.04	-1.54	-1.09	-3.11	-3.14	-1.13	-1.36	-0.39	-1.04
AsAt_g16424	1.09	1.06	1.22	1.13	1.37	0.98	1.22	1.08	1.1	1.35	0.86	0.79	1.19	0.53	0.54	1	0.96	1.53	1.14
AsAt_g16425	0.34	0.35	0.39	0.72	0.53	0.45	0.46	0.6	0.48	0.44	0.46	0.27	0.52	0.62	0.7	0.72	0.44	0.99	0.41
AsAt_g16426	-0.1	0.58	0.65	0.95	0.21	0.87	0.13	0.89	1.09	0.77	0.84	0.6	0.17	0.19	0.57	0.51	0.74	1.55	0.63
AsAt_g16427	0.34	0.23	0.49	0.29	-0.09	0.37	0.17	0.47	0.48	0.84	0.33	0.87	0.24	0.52	0.21	0.05	0.07	0.48	0.74
AsAt_g16428	0.27	0.46	-0.14	0.38	0.66	0.36	0.49	0.35	0.29	0.44	0.46	-1.42	0.39	-0.24	-1.01	0.67	0.24	0.98	0.55
AsAt_g16429	1.11	0.63	0.65	0.86	0.58	0.72	0.61	0.95	0.67	0.96	0.55	-1.17	0.52	0.75	0.13	0.56	0.69	1.2	0.57
AsAt_g16434	-1.78	-1.67	-2	-1.57	-2.32	-1.91	-1.72	-1.04	-1.53	-1.64	-1.99	-1.78	-1.72	-1.3	-1.18	-1.48	-1.32	-1.08	-2.07
AsAt_g16435	2.93	2.63	2.35	2.92	3.13	2.92	2.76	2.75	2.62	2.23	1.84	-1.22	2.53	-0.81	-1.99	2.59	2.52	2.52	2.63
AsAt_g1644	-0.62	-1.33	-1.37	-0.68	-0.6	-2.24	-1.42	-0.39	-1.38	-0.54	0.83	-1.76	-1.28	-0.93	-0.5	-1.6	-3.06	-0.71	-1.73
AsAt_g16441	-0.18	0.17	0.07	-0.2	0.14	0.15	-0.13	0.07	-0.14	0.25	-0.03	0.83	-0.09	-2.5	-0.6	-0.09	0.18	0.15	-0.31
AsAt_g16442	0.1	0.16	0.58	0.25	-0.4	-0.12	0.41	0.41	0.19	0.22	-1.46	1.36	0.01	1.43	1.83	-0.69	0.33	-0.04	-0.02
AsAt_g16443	0.38	-0.17	0.46	0.2	0.66	0.27	0.38	-0.68	0.14	0.1	1	-0.15	0.4	-0.16	-0.2	-0.06	0.04	2.26	0.32
AsAt_g16446	-0.22	-0.31	-0.39	-0.26	-0.23	-0.17	-0.31	-0.22	-0.38	-0.21	-0.05	-0.02	-0.38	-0.37	-0.31	-0.13	-0.3	0.24	-0.16
AsAt_g16449	1.03	0.3	0.28	0.85	0.87	0.27	0.31	1.3	1.04	0.41	-0.24	2.84	0.65	1.92	2.02	-0.06	0.53	-0.21	0.7
AsAt_g1645	-0.55	-0.46	-0.66	-0.51	-0.62	-0.58	-0.64	-0.36	-0.7	-0.67	-0.71	-0.38	-0.85	-0.81	-0.68	-0.49	-0.89	-1.44	-0.59
AsAt_g16450	0.9	1.07	1.35	1.53	2.56	1.06	1.51	0.02	0.98	1.72	0.06	0.27	1.12	1.28	0.13	1.64	1.32	0.76	1.09
AsAt_g16452	-0.06	-0.11	-0.18	-0.15	-0.46	-0.16	-0.24	-0.35	-0.23	-0.16	-0.13	-0.64	-0.19	-0.65	-0.33	-0.25	-0.43	0.11	-0.22
AsAt_g16453	2.37	2.38	2.33	2.2	2.34	2.45	2.22	2.33	2.12	2.04	1.81	2.21	2.23	2.3	2.24	2.5	1.74	2.18	2.37
AsAt_g16454	-1.35	-0.88	-1.43	-2.1	-0.95	-0.92	-1.08	-1.51	-2	-1.5	-1.43	-1.86	-1	-3.65	-3.14	-1.19	-1.51	-1.35	-1.98
AsAt_g16455	1.65	1.92	1.42	1.85	1.47	1.4	1.75	1.73	1.59	1.95	2.43	1.71	1.44	1.57	1.69	2.11	1.5	2.93	1.7
AsAt_g16456	-1.05	-0.99	-1.13	-1.07	-0.89	-1.12	-1.11	-0.74	-1.13	-0.92	-0.91	-0.81	-1.12	-1.13	-1.08	-1.15	-1.1	-0.56	-1.07
AsAt_g16457	-0.66	0.2	-0.52	-0.41	0.2	-0.49	-0.99	-0.77	-0.32	0.27	0.57	-1.12	-0.61	0.14	-0.23	-0.27	-0.51	-0.59	-0.74
AsAt_g16458	0.35	0.28	0.31	0.35	0.98	0.48	0.36	0.34	0.57	0.64	0.57	0.52	0.42	-0.11	0.63	0.52	0.57	1.02	0.42
AsAt_g16459	-0.83	0.06	-0.7	-0.61	0.08	-0.52	-0.61	-0.7	-0.77	0.14	-0.34	-0.29	-1	-0.34	-0.6	0.24	-0.16	-0.61	-0.57
AsAt_g1646	-0.03	0.07	-0.23	-0.08	-0.29	-0.35	-0.15	-0.15	-0.06	-0.59	0.23	-0.11	-0.39	0.11	-0.24	-0.09	-0.36	-0.63	-0.39
AsAt_g16462	-0.6	-1.06	-0.56	-0.43	-0.7	-0.54	-0.25	-1.41	-0.08	-1.54	-1.23	-1.55	-0.44	-1.75	-0.9	-1.11	-0.91	-0.23	-0.62
AsAt_g16465	0.21	0.13	0.41	-0.16	-0.7	0.13	0.45	0.14	-0.11	0.61	0.17	0.85	-0.07	0.78	1.64	0.02	0.18	1.47	0.03
AsAt_g16467	-1.6	-0.6	-1.76	-0.92	-1.31	-1.14	-1.19	-0.52	-1.28	-0.92	-1.19	-0.86	-0.78	-0.81	-0.87	-1.52	-0.75	-1.12	-0.75
AsAt_g16468	0.19	0.17	0.17	-0.02	-0.22	-0.3	0.36	0.61	0.19	0.85	0.18	0.33	0.01	0.27	0.01	-0.02	0.6	-0.04	0.02
AsAt_g16469	2.06	1.83	2.77	2.63	2.22	2.85	2.3	2.5	2.19	1.86	-0.26	2.79	2.12	2.23	1.92	1.99	2.21	2.95	1.87
AsAt_g1647	-2.2	-1.43	-3.07	-2.11	-2.47	-3.19	-1.81	-1.75	-2.08	-2.3	-1.83	-1.59	-2.61	-0.16	-1.52	-1.85	-1.74	-1.56	-1.46
AsAt_g16470	0.54	0.21	0.28	0.64	0.57	1.09	0.58	1.47	1.12	0.05	0.48	1	0.69	-0.58	-0.42	0.72	0.29	1.04	0.41
AsAt_g16478	2.61	2.51	2.73	2.55	2.59	2.24	2.33	2.41	2.46	2.35	0.67	2.23	2.32	1.62	2.52	2.29	2.52	2.83	2.61
AsAt_g16479	-0.86	-2.31	-1.02	-1.2	-1.15	-1.44	-1.18	-1.35	-1.16	-2.14	-1.43	-1.27	-0.94	-1.56	-1.24	-2.48	-1.75	-1.31	-1.41
AsAt_g16480	0.17	1.45	0.02	-0.12	0.03	-0.1	0.1	1.04	0.08	0.09	-0.5	0.08	-0.02	0	-0.18	1.25	-0.04	0.42	0.05
AsAt_g16481	0.84	-0.2	0.71	0.28	0.12	0.94	0.88	1.5	0.88	0.57	0.39	0.83	0.47	0.17	1.15	0.01	1.2	0.14	1.59
AsAt_g16483	-1.36	-1.72	-1.42	-1.46	-1.76	-1.56	-1.11	-1.04	-1.42	-1.15	-1.4	-1.4	-1.42	-1.1	-2.09	-0.67	-1.78	-1.17	-0.66
AsAt_g16484	-0.83	-0.56	-0.12	-0.42	-0.03	-0.36	-0.67	-0.24	-0.59	-0.44	-0.04	-0.23	-0.72	-0.31	-0.57	-0.8	-0.39	0.61	-0.29
AsAt_g16485	-0.58	-0.19	-0.82	-0.54	-1.05	-0.5	-0.41	-0.37	-0.01	-0.38	-0.95	-0.07	-0.99	-0.2	-1.52	-0.68	-0.4	-0.46	-1.07
AsAt_g16493	0.05	-0.34	-0.1	-0.43	0.92	0.37	0.39	0.11	0.6	1.46	-0.48	0.91	0.14	-1.04	0.41	0.23	-0.85	1.05	-0.3
AsAt_g16494	0.5	0.81	0.74	0.76	0.47	0.7	0.92	0.89	0.94	1.07	0.97	0.79	0.72	0.04	-0.14	0.64	0.79	1.6	0.86
AsAt_g16495	0.02	0.38	-0.29	-0.42	-0.29	0.27	0.23	0.08	0.18	0.17	0.29	0.13	-0.33	-1.65	-1.63	-0.09	0.23	-0.09	-0.51
AsAt_g16496	0.6	-0.38	0.72	0.43	0.63	0.49	0.25	-0.32	0.39	-0.38	-0.93	-0.29	0.38	0.03	-0.53	-0.38	0.46	0.67	0.47
AsAt_g16498	-0.57	-0.68	-0.83	-0.69	-0.76	-0.8	-0.7	-0.51	-0.74	-0.4	-0.5	-0.43	-0.76	-0.93	-0.96	-0.51	-0.82	-0.32	-0.73
AsAt_g165	-0.6	-0.72	1.11	-0.75	-1.37	1.07	-0.71	-1.04	-0.48	2.16	1.57	1.68	-0.83	-0.34	0.11	0.03	1.45	1.44	1.71
AsAt_g1650	-1.74	-1.88	-1.48	-1.21	-1.44	-1.46	-1.44	-1.45	-1.18	-1.05	-1.59	-1.32	-1.45	-0.64	-0.2	-1.43	-1.47	-2.13	-1.11
AsAt_g16501	0.74	0.5	0.8	0.97	0.78	0.91	0.88	-0.1	0.93	0.33	-0.31	0.65	1	0.32	-0.21	0.57	1.21	1.43	1.09
AsAt_g16504	0.56	-0.72	0.72	0.56	0.69	0.32	0.74	-0.49	0.92	-0.3	-0.32	-0.39	0.58	-0.2	-0.39	-0.26	0.95	1.05	0.28
AsAt_g16505	-0.51	-0.24	0.48	-0.52	0.49	0.17	-0.36	-1.25	-0.43	0.02	0.91	0.39	-0.06	-0.53	0.79	0.14	-0.17	0.67	-0.09
AsAt_g16506	-0.32	-0.26	-0.49	-0.07	-0.27	0.23	-0.14	-0.06	0.22	2.62	-0.24	0.32	-0.2	-0.36	-1.08	-0.51	-0.23	0.56	-0.96
AsAt_g16507	-0.08	-0.65	-0.16	-0.12	-0.15	-0.15	0.08	-0.25	-0.49	-0.95	-0.24	-0.2	-0.21	-1.04	-1	-0.45	-0.15	0.23	0.22
AsAt_g16508	0.15	0.21	0.32	0.23	0.09	0.07	0.21	0.29	0.46	0.34	-0.28	0.18	0.18	0.32	0.55	0.14	0.03	0.16	0.05
AsAt_g16509	0.19	1.37	1.58	0.12	0.68	0.26	0.03	0.6	0.94	0.09	1.22	1.28	0.4	0.5	0.64	1.11	1.44	0.58	2.14
AsAt_g1651	-0.07	-0.46	-0.42	-0.66	-0.43	-0.43	-0.29	-0.28	-0.53	-0.26	-0.26	-0.21	-0.13	-0.82	-0.51	-0.37	-0.41	-0.86	-0.34
AsAt_g16510	-1	-1.98	-1.01	-0.64	-0.95	-1.19	-1.09	-1.28	-0.68	-2.04	-1.14	-1.89	-0.85	-1.85	-1.92	-1.5	-0.88	-0.51	-1.07
AsAt_g16514	7.72	4.06	7.98	8.39	8.7	7.71	8.42	4.11	9.13	4.15	2.21	4.46	8.69	1.14	1.24	4.25	7.59	6.8	6.83
AsAt_g16516	-0.26	-0.73	-0.42	-0.18	-0.2	-0.29	-0.24	-0.7	-0.13	-0.63	-0.73	-0.27	-0.31	0.01	-0.52	-0.43	-0.51	-0.35	-0.38
AsAt_g16517	2.55	1.16	1.76	2.06	1.74	1.94	2.18	1.78	1.84	2.32	1.96	2.1	2	0.25	0.61	1.81	1.78	2.39	1.75
AsAt_g16519	1.27	2.3	1.98	0.52	0.85	1.96	0.32	1.35	1.74	1.87	0.46	2.25	-0.12	0	1.4	3.09	1.42	1.4	0.66
AsAt_g1652	0.01	-0.09	0.06	-0.02	0.05	-0.05	-0.27	0.64	0.35	0.29	0.21	-0.05	-0.03	-0.05	0.48	0.06	0.1	0.04	-0.05
AsAt_g16524	-0.12	-0.65	-0.5	-0.81	-0.41	-0.56	-0.4	-0.57	-0.2	-0.37	-1.44	-0.72	-0.3	1.87	2.39	-1.1	-1.01	-0.75	-0.01
AsAt_g16525	-0.47	-6.16	-0.7	-0.62	-0.65	-0.79	-0.77	-0.57	-0.42	-6.89	-8.04	-7.65	-0.59	0.53	-0.43	-7.3	-0.67	-0.13	-0.9
AsAt_g1653	-1.63	-0.79	-0.92	-1.65	-1.87	-0.68	-1.73	-1.4	-0.43	-0.77	-0.81	-1.21	-2.13	-0.38	-0.49	-0.38	-1.22	-1.31	-1.18
AsAt_g16532	-1.94	-1.65	-1.33	-1.76	-2.37	-1.71	-2.2	-0.48	-0.5	-2.1	-2.01	-1.67	-1.93	0	0.9	-0.89	-2.06	-2.35	-1.41
AsAt_g16538	-1.17	-0.98	-1.3	-1.28	-1.5	-0.82	-1	-1.23	-1.33	-1.02	-0.42	-1.24	-1.22	-0.25	-0.26	-1.5	-0.97	-0.49	-1.41
AsAt_g16540	0.33	0.66	0.35	0.6	0.52	0.63	0.49	0.71	0.59	0.85	0.54	0.49	0.61	1.09	1.04	0.38	0.45	1.09	0.43
AsAt_g16541	-0.08	0.41	-0.02	0.54	-0.31	0.13	1.12	-0.32	-0.24	1.25	0.15	-0.02	0.52	-0.64	-0.2	0.11	0.07	0.47	0.53
AsAt_g16542	-0.42	-0.05	-0.13	0.08	-0.14	-0.42	0.24	-0.33	0.09	-0.23	-0.64	-0.05	-0.32	0.85	0.71	0.06	-0.12	-0.22	-0.18
AsAt_g16545	0.06	-0.33	-0.38	-0.33	-0.73	-0.4	-0.08	0.1	-0.21	0.47	0.1	-0.28	-0.13	-1.12	-0.9	-0.2	-0.13	0.09	-0.23
AsAt_g16547	-0.41	-0.03	-0.09	-0.22	-0.24	-0.06	-0.42	0.13	-0.5	-0.05	0.04	-0.26	-0.05	-0.2	-0.54	-0.37	-0.21	0.5	-0.13
AsAt_g16548	0.87	0.45	0.8	1.05	0.75	0.86	0.59	1.8	1.12	1.28	1.15	0.84	0.84	0.4	-0.15	0.56	1.52	1.36	0.61
AsAt_g16553	0.21	0.45	0.57	0.53	0.46	0.53	0.25	0.48	0.5	0.44	0.47	0.55	0.23	0.65	0.74	0.46	0.59	0.96	0.5
AsAt_g16555	-0.36	-0.5	-0.38	-0.53	-0.46	-0.55	-0.42	-0.55	-0.24	-0.53	-0.35	-0.15	-0.37	-0.48	-0.76	-0.44	-0.52	-0.03	-0.44
AsAt_g16558	0.15	-0.29	-0.23	-0.61	-0.24	-0.86	-0.31	-0.8	0.16	0.44	-0.94	0.35	-0.43	-0.72	-0.27	-1.38	-0.27	0.44	-0.52
AsAt_g16559	0.12	-0.45	0.22	-0.22	0.24	0.27	0.24	0.1	0.12	-0.04	-0.02	0.34	0.14	0.24	-0.42	0.01	0.36	0.41	0.09
AsAt_g1656	-1	-2.14	-1.2	-1.11	-1.05	-1.08	-0.64	-0.5	-0.92	1.23	1.81	-1.71	-0.45	-1.84	2.66	-2.47	-2.29	2.65	-1.39
AsAt_g16560	0.17	-0.2	-0.15	-0.33	0	0.07	0.21	0.05	-0.12	0.07	-0.12	0.12	-0.05	-0.16	0.05	0.23	-0.06	-0.56	-0.44
AsAt_g16561	1.51	-0.32	0.68	1.56	0.95	1.09	2.4	3.04	2.18	1.09	-0.06	0.94	1.61	1.9	1.34	1.08	1.37	-0.21	1.81
AsAt_g16562	-1.97	-0.67	-1.74	-2.07	0.22	-2.01	-1.77	-1.78	-0.68	0.64	-1.04	-2.14	-0.88	-1.67	-2.29	-1.7	-2.4	-1.25	-1.17
AsAt_g16563	0	0.01	-0.2	-0.01	-0.15	-0.4	0.08	0.37	0.16	-0.18	0.16	0.01	-0.04	0.02	0.02	-0.14	-0.26	0.75	0.18
AsAt_g16567	-0.41	-0.53	-0.67	-0.19	-0.3	-0.36	-0.34	-0.55	-0.96	-0.32	-1.16	0.34	-0.48	0.54	0.52	-0.63	-1.03	-1.1	-0.62
AsAt_g16569	0.77	0.78	0.12	0.63	0.44	0.27	0.35	0.69	0.8	0.49	0.05	0.68	0.51	0.23	0.88	1.51	1.06	0.38	1.16
AsAt_g16572	-0.52	-0.74	-0.82	-0.8	-0.92	-0.8	-0.89	-0.75	-1.09	-0.68	-0.23	-1.16	-0.92	-0.26	-0.53	-0.65	-0.58	-0.15	-1.13
AsAt_g16573	-0.07	-0.53	0.74	-0.2	-0.42	0.65	0.13	-0.27	-0.12	0.62	-0.49	0.41	-0.34	-0.82	-0.22	-0.65	-0.15	-0.68	-0.43
AsAt_g16574	-1.5	-0.86	0.66	-1.15	1.98	-0.63	0.32	-0.53	0	0.95	-1.84	-0.71	-0.97	-0.65	0.63	-1.31	-0.64	-0.35	-1.26
AsAt_g16575	-1.2	-0.83	0.59	-0.05	0.35	-0.34	0.34	0.11	2.34	-0.11	-0.13	0.98	0.56	0.14	0.88	-0.29	0.29	0.37	1.35
AsAt_g1658	3.62	1.43	1.86	2.07	5.01	1.92	2.26	2.14	1.67	1.93	0.03	0.73	2.6	1.71	2.48	3.01	3.51	-0.62	1.95
AsAt_g1659	0.9	0.97	0.98	0.85	0.99	0.82	0.99	1.66	1.42	1.14	0.76	0.9	1	0.27	0.28	1.09	0.93	0.86	1.06
AsAt_g166	2.32	1.84	4.67	1.39	0.78	3.74	3.53	1.97	2.77	4.92	1.79	2.45	2.79	3.3	3.82	2.67	3.6	3.25	4.62
AsAt_g1661	-1.52	-1.18	-1.59	-1.25	-1.76	-1.36	-1.27	-1.09	-1.18	-1.63	-1.2	-1.44	-1.24	-0.21	-0.18	-1.59	-1.13	-1.28	-1.24
AsAt_g1662	0.09	0.25	0.12	0.2	0.23	0.02	0.16	0.49	0.18	0.3	1.04	0.11	0.28	0.2	0.53	0.26	0.39	0.54	0.45
AsAt_g1663	1.13	1.23	1.05	1.29	1.02	0.96	1.09	0.97	1.14	1.24	1.47	0.95	1.05	1.07	0.3	1.06	1.03	1.82	0.83
AsAt_g1665	1.34	0.59	0.61	-1.2	-1.7	-1.02	-0.03	0.49	-0.05	0.52	0.59	-0.13	-0.09	-0.15	0.03	-0.12	0.64	0.67	-0.31
AsAt_g1666	1.71	1.57	0.25	0.03	2.44	1.3	1.14	2.12	1.49	1.81	4.36	1.79	0.81	-0.01	1.25	1.2	0.58	2.39	1.41
AsAt_g16663	2.06	2.15	2.08	2.15	2.45	2.1	2.43	2.47	2.16	2.7	2.02	1.92	2.14	2.8	2.32	2.2	2.17	2.02	0.16
AsAt_g16665	1.27	0.34	0.25	0.76	0.46	0.37	0.74	0.56	0.24	0	-1.13	0.19	0.39	0.99	0.62	0.73	0.08	-1.02	-0.21
AsAt_g16666	1.34	2.1	1.02	1.68	2.03	1.79	1.56	0.83	1.25	2.45	1.58	1.16	1.25	-0.47	0.64	2.39	0.75	1.06	0.92
AsAt_g1667	2.92	2.9	4.6	3.22	1.66	3.21	2.78	3.72	4.16	2.14	-1.73	2.85	3.16	3.19	3.61	2.16	4.01	-3.32	3.31
AsAt_g16672	-0.21	0.38	0.06	0.42	-0.5	-0.81	-0.29	-0.52	-0.37	-0.03	-0.25	0.25	-0.14	-0.08	-1.88	-0.86	-0.24	0.31	0.12
AsAt_g16673	-0.7	2.12	0.94	0.94	-1.02	1.47	0.69	0.52	1.12	0.33	0.78	0.47	0.23	2.11	2.2	-0.33	0.3	-0.21	0.18
AsAt_g16678	1.03	0.98	1.12	0.99	1.26	0.99	1.08	0.93	1.14	0.87	-1.69	1.04	1.32	0.16	0.11	1.52	1.57	-2.22	1.42
AsAt_g1668	-0.3	0.05	-0.3	0.16	-0.73	-0.21	0.07	0.06	0.03	-0.33	-0.24	-0.34	0.26	0.46	0.17	-0.02	0.21	-0.32	-0.06
AsAt_g16680	1.87	1.71	2.01	2.15	2.28	2.05	1.83	1.99	1.87	2.16	2.98	1.92	1.82	0.55	0.6	1.87	1.92	3.28	2.02
AsAt_g16688	0.12	0.21	0.32	-0.3	0.52	-0.01	0.06	0.1	0.01	-0.28	0.12	0.58	0.09	0.38	0.89	0.28	-0.16	0.12	0.14
AsAt_g1669	-0.39	-0.59	-0.53	-0.42	-0.39	-0.4	-0.58	-0.49	-0.48	-0.26	0.14	-0.73	-0.4	-0.79	-0.42	-0.95	-0.52	-0.38	-0.51
AsAt_g16690	-0.79	-0.86	-0.18	-0.66	-0.61	-1	-1.26	-0.25	-0.43	-1.37	-1.96	-0.19	-0.78	-4.83	-1.58	-0.5	-1	-1.17	-0.9
AsAt_g16691	-1.05	-0.27	-0.38	-0.41	-0.54	-0.35	-0.33	-0.33	-0.1	-0.13	-1.26	-0.21	-0.58	-0.84	-0.01	-0.25	-0.39	-0.44	-0.32
AsAt_g16698	0.22	-0.36	0.5	0.83	0.49	0.46	0.18	0.52	0.18	0.97	0.57	0.16	-0.05	-0.95	-1.3	0.56	0.71	1.07	0.55
AsAt_g16699	1.72	1.15	1.33	1.47	1.31	1.23	1.52	1.22	1.43	1.88	3.11	0.74	1.42	2.04	2.13	1.17	1.15	2.72	1.03
AsAt_g1670	-0.79	-1.59	-0.49	-1.11	-0.15	-0.82	-0.92	-0.51	-0.77	-0.06	-2.07	-0.73	-1.52	-3.65	-2.76	-1.22	-1.35	-1.93	-1.58
AsAt_g16700	0.83	0.31	0.68	0.4	0.45	0.57	0.61	0.65	0.71	0.84	0.1	0.47	0.6	-0.12	0.49	0.45	0.51	0.04	0.58
AsAt_g16701	0.7	0.5	0.74	0.69	0.54	0.72	0.65	0.56	0.6	0.44	0.73	0.42	0.57	0.1	0.07	0.35	0.59	0.79	0.6
AsAt_g16702	-1.56	-2.9	-1.05	-2.51	-1.71	-2.24	-0.88	-1.43	-2.19	-2.95	-0.67	-2.58	-1.81	-0.26	-2.83	-2.12	-2.92	-0.25	-2.06
AsAt_g16703	-2.09	-2.94	-3.13	-2.08	-2.31	-3.29	-2.38	-1.9	-2.15	-4.23	-1.23	-2.2	-1.73	-2.54	-0.61	-2.61	-2.13	-1.55	-2.4
AsAt_g1671	-1.41	-1.43	-1.12	-1.31	-1.09	-0.97	-1.14	-1.15	-1.67	-1.65	-1.1	-1.09	-0.92	-1.95	-0.65	-1.44	-1.28	-1.62	-0.84
AsAt_g16711	1.87	3.21	4.38	4.53	3.55	4.65	3.97	2.84	3.05	1.94	0.58	4.28	3.1	2.23	-0.27	4.28	4.26	3.08	4.39
AsAt_g16712	0.74	-0.42	-1.03	-0.32	0.21	-0.66	-1.15	0.97	-0.41	0.76	-0.97	0.01	-0.07	0.83	2.75	-0.59	-1.13	-1.21	0.66
AsAt_g16713	-0.15	-0.31	-0.28	-0.28	0	0.07	0.02	0.13	-0.32	-0.34	0.99	-0.22	-0.21	-0.51	-0.93	-0.43	-0.5	1.17	-0.06
AsAt_g16715	1.67	2.26	1.71	2.02	2.9	0.27	1.58	-0.36	1.86	2.54	3.37	1.21	2.09	3.24	0.85	1.14	2.1	3.69	3.14
AsAt_g16719	1.07	1.92	3.88	1.36	2	3.37	1.61	1.41	1.12	1.41	-0.22	1.36	0.8	-3.72	-3.43	2.13	1.46	0.08	1.45
AsAt_g16722	2.39	7.93	2.17	1.71	2.11	1.7	2.3	1.5	1.8	1.72	2.47	1.54	2.59	0.89	-0.15	9.15	1.85	1.87	2.43
AsAt_g16725	0.35	5.76	-0.03	-0.04	-0.07	0.09	-0.07	-0.14	0.15	-0.26	0.02	0.06	-0.06	0.3	0.07	7.29	-0.22	0.14	-0.22
AsAt_g16728	-0.36	4.71	0.01	-0.03	-0.14	-1.05	-0.56	-0.38	-0.2	0.64	0.7	-1.03	-0.24	1.73	1.22	4.35	-0.3	1.95	-0.44
AsAt_g16729	-0.38	6.03	-0.36	-0.33	-0.71	-0.34	-0.28	-0.23	-0.33	-0.15	-0.25	-0.37	-0.52	-0.05	0.14	8.52	-0.42	0.42	-0.58
AsAt_g1673	-0.15	-0.33	0.19	0.31	0.58	-0.03	0.12	0.45	0.29	-0.34	-0.91	0.07	0.1	-0.5	0.14	-0.18	-0.06	-1.1	-0.21
AsAt_g16730	-0.89	4.11	-1.8	-1.4	-0.81	-0.63	-1.22	-1.24	-1.13	-0.49	-0.73	-0.95	-0.96	0.36	-0.55	4.66	-1.42	-0.48	-1.19
AsAt_g16735	3.99	6.19	3.74	2.99	2.67	2.31	2.65	3.86	3.34	4.53	3.92	3.32	2.52	3.61	1.8	6.63	2.53	5.75	1.54
AsAt_g16737	-1.24	5.46	-1.44	-1.22	-1.15	-0.79	-1.13	0.49	-1.33	0.77	0.49	-1.56	-1.16	-1.74	-2.34	5.49	-1.22	1.18	-1.08
AsAt_g16738	0.16	5.02	0.47	0.02	-0.01	-0.4	-0.44	-0.75	-0.56	-0.53	1.55	-0.47	-0.25	1.15	0.34	5.68	-0.46	2.02	-0.37
AsAt_g1674	-0.35	0.08	-0.21	0.35	-0.14	-0.14	-0.11	0	0.07	-0.35	-0.34	0.38	-0.26	-0.14	0.37	-0.04	0.01	0.37	-0.09
AsAt_g16740	-1.17	5.57	-1.16	-0.97	-1.08	-1.17	-1.05	-0.7	-0.99	-0.72	0.02	-1.15	-1.3	-0.31	-0.17	9.89	-1.12	0.14	-1.14
AsAt_g16741	0.48	5.56	-0.04	1.03	0.57	0.19	0.15	1.26	0.71	0.9	0.69	1.02	0.45	0.81	1.14	6.58	1.18	0.83	0.78
AsAt_g16743	1.5	4.65	0.7	0	3.22	-0.39	-0.62	0.9	0.59	1.41	0.52	0.19	0.81	1.04	1.62	4.76	0.76	0.79	0.52
AsAt_g16744	0.85	6.08	-0.21	0.29	0.55	-0.76	0.13	0.32	0.74	0.26	-0.17	0.23	0.08	1.13	0.4	7.57	-0.27	0.46	0.14
AsAt_g16748	-0.13	4.36	-0.12	-0.09	0	-0.2	-0.3	-0.5	-0.04	-0.09	0.23	0.06	-0.2	-0.17	0.03	4.26	-0.28	1.18	-0.33
AsAt_g16752	-0.08	5.55	-0.13	0.11	-0.42	0.04	-0.09	0.22	0	-0.22	0.21	0.32	-0.06	0.16	-0.08	7.73	0.41	0.22	0.19
AsAt_g16753	-0.55	5.67	-0.64	-0.58	-0.39	-0.61	-0.49	-0.95	-0.62	-0.13	-0.67	-0.62	-0.5	-0.43	-0.75	8.58	-0.85	-0.74	-0.61
AsAt_g16754	-0.35	5.97	-0.11	-0.22	-0.19	0.05	-0.04	-0.08	-0.14	0.13	0.35	0.27	0.17	0.3	0.19	7.08	-0.18	0.67	-0.09
AsAt_g16756	0.09	4.64	-0.74	-0.39	-1.27	-0.84	0.87	-0.11	-0.15	-0.11	-0.05	0.02	-0.7	0.47	0.05	5.69	-0.6	0.82	-1.07
AsAt_g16757	-0.3	5.52	-0.36	-0.35	-0.03	-0.45	-0.15	-0.23	-0.22	-0.46	0.37	-0.45	0.13	0.14	-0.62	7.31	-0.26	0.53	-0.26
AsAt_g16758	-0.4	8.42	-0.43	-0.07	-0.32	0.31	-0.27	6.52	-0.49	6.71	6.86	-0.08	-0.2	0.59	0.74	7.61	0.03	1.6	0.64
AsAt_g1676	-0.48	-0.83	-0.6	-0.67	-0.46	-0.38	-0.46	-0.59	-0.88	-0.42	0.38	-0.67	-0.32	0.69	0.8	-0.69	-0.82	0.02	-0.57
AsAt_g16760	-0.58	5.24	-1.14	-0.31	-0.68	-0.28	-0.49	-0.37	-0.39	-0.42	0.4	-0.19	-0.39	0.29	-0.57	6.69	-0.73	0.69	-0.31
AsAt_g16761	0.32	7.04	-0.17	0.32	0.08	0.7	0.49	0.15	-0.07	-0.15	0.45	1.17	0.21	0.81	0.53	7.26	0.28	0.85	0.14
AsAt_g16765	-0.19	4.88	-0.93	-0.49	-0.6	-0.16	-0.81	0.25	-0.07	-0.27	-0.13	0.29	-0.57	0.1	0.43	6.29	-0.17	0.34	0.22
AsAt_g16766	-0.98	1.75	0.58	-0.88	0.18	0.5	-1.68	-0.77	-0.16	-0.01	-0.71	-1.68	-0.14	0.41	-0.16	1.63	-1.81	-0.53	-1.44
AsAt_g16767	-1.69	4.17	-1.55	-1.54	-0.94	-1.76	-1.64	-0.77	-1.83	-0.96	-1.48	-0.48	-1.89	-0.18	-1.17	6.52	-2.07	-1	-1.45
AsAt_g16769	-0.43	5.14	-0.68	-0.66	-1.42	-1.07	-0.56	-1.55	-1.3	-0.62	-0.84	-0.15	-0.71	-1.04	-1.97	4.34	-0.77	-0.49	-0.75
AsAt_g16770	0.53	7.07	0.42	0.27	0.2	0.09	0.45	-0.3	-0.13	0.81	1.02	0.37	0.5	0.88	-0.31	4.32	0.12	0.36	0.14
AsAt_g16772	-0.22	5.54	-0.83	-0.59	-0.33	-0.89	-0.64	-1.29	-1.19	-1.05	-1.16	-0.88	-0.2	0.39	-0.48	5.48	-0.19	-1.35	-0.41
AsAt_g16775	-0.84	4.44	-0.84	-0.56	-1.74	-0.52	-0.67	-2.84	-3.4	-2.52	-1.44	-1.52	-0.67	1.23	2.15	3	-0.46	-0.72	-0.58
AsAt_g16777	-0.15	4.74	-0.08	-0.1	-0.09	-0.53	-0.34	-0.27	-0.24	-0.32	-0.01	-0.18	-0.2	-0.14	-1.07	4.78	-0.51	0.21	-0.44
AsAt_g16778	0	3.48	-0.07	-0.15	-0.32	0.23	-0.32	-0.2	-0.22	0.02	-0.01	-0.38	-0.06	0.45	0.77	3.42	-0.12	0.69	0.18
AsAt_g1678	0.05	0.35	0.17	0.09	0.26	0.35	0.33	0.17	0.19	-0.33	0.68	0.31	0.15	0.42	0.39	0.09	0.28	-0.13	0.27
AsAt_g16780	-0.56	5.99	-0.72	-0.7	-0.65	-0.73	-0.67	-1.08	-1.03	-0.83	-0.45	-0.68	-0.64	-0.24	-0.72	9.68	-0.81	0.02	-0.75
AsAt_g16781	0.8	1.82	0.11	0.37	0.48	0.27	-0.21	-1.1	-0.52	-2.98	-0.6	-0.13	0.17	-0.15	-0.92	1.67	-0.6	1.21	0
AsAt_g16783	1.81	3.84	2.23	0.89	1.02	2.03	2.05	1.31	-0.11	2.13	-0.32	2.07	1.37	1.37	1.78	3.58	1.72	0.67	1.16
AsAt_g16791	-0.55	4.06	-0.83	-0.74	-2.23	-0.85	-0.66	-1.65	-1.44	-1.24	-0.07	-0.99	-0.5	-2.43	-1.9	4.14	-1.22	-0.17	-0.8
AsAt_g16795	1.32	6.06	1.15	1.32	0.81	1.07	0.98	1.35	0.86	2.18	1.33	0.94	0.85	0.07	0.04	7.36	1.47	1.42	0.87
AsAt_g16796	-0.36	5.2	0.23	0.2	0.26	-0.28	-0.1	-0.01	0.44	0.08	0.77	0.18	0.26	0.34	-0.33	6.99	-0.31	0.81	0.05
AsAt_g16797	0.07	5.62	0.21	0	-0.24	0.58	-0.06	-0.19	-0.07	1.2	0.04	0.26	-0.03	0.53	1.07	6.85	-0.19	0.58	0.38
AsAt_g16799	0.88	5.82	0.54	1.05	0.47	1.09	0.88	1.21	1.28	1.18	1.25	0.72	0.96	1.32	0.91	5.67	0.82	1.57	1.19
AsAt_g1680	0.7	0.51	0.07	1.56	2.08	0.15	0.38	0.32	0.42	0.56	0.56	0.36	0.33	0.01	-0.01	0.23	-0.25	0.36	0.3
AsAt_g16809	-0.67	2.72	0.13	-0.24	-0.93	-0.56	-0.98	-0.06	-0.66	0.22	2.39	-0.25	-0.45	-0.35	0.45	4.14	-1.76	1.47	-0.56
AsAt_g16810	-0.57	7.47	-0.71	-0.71	-0.49	-0.58	-0.37	-0.56	-0.83	-0.28	-0.45	-0.59	-0.43	0.42	0.19	7.59	-0.57	0.73	-0.59
AsAt_g16811	0.44	6.49	0.18	0.38	0.31	0.38	0.58	0.49	0.59	0.85	0.73	0.46	0.3	0.86	0.7	8.15	0.07	1.11	0.41
AsAt_g16813	-0.07	8.98	-0.01	0.05	-0.1	-0.05	0.06	0.12	-0.48	-0.16	-0.77	-0.17	0.02	0.63	0.21	10.96	-0.13	-0.58	-0.26
AsAt_g16814	-0.91	4.8	-0.93	-0.93	-1.62	-0.57	-0.43	-1.26	-0.71	0.07	-0.92	-1.4	-0.69	0.34	-1.72	6.04	-1.51	-1.76	-1.04
AsAt_g16817	0.02	6.77	0.03	-0.03	-0.21	-0.24	0.04	0.08	-0.69	-0.35	-0.76	0.2	-0.12	-0.58	-0.66	8.94	-0.16	-0.12	-0.24
AsAt_g16818	2.03	6.54	1.75	1.25	1.06	1.67	1.82	1.36	1.73	1.26	-0.08	1.53	1.73	1.4	1.13	8	1.49	0.87	1.59
AsAt_g16819	0.44	7.47	0.33	0.53	0.72	0.32	0.4	0.48	0.3	0.63	-0.11	0.81	0.36	-0.02	0.43	7.24	0.37	0.79	0.34
AsAt_g1682	-0.34	-0.44	0.17	-0.69	-0.17	-0.02	-0.31	-0.25	-0.09	-1	0.31	-0.33	-0.17	-0.12	-0.13	-0.6	-0.44	-0.47	-0.02
AsAt_g16820	0.94	6.95	1.26	1.15	1.39	1.42	0.98	1.18	1.22	1.38	-0.18	1.69	1.08	0.47	0.18	8.26	1.19	0.77	1.3
AsAt_g16821	1.67	6	1.5	0.9	0.88	1.5	1.29	0.91	1.34	1.49	-0.99	1.79	1.18	0.82	0.29	8.71	1.18	-0.44	1.27
AsAt_g16822	-1	6.53	-0.9	-0.6	-0.71	-0.91	-0.93	-0.66	-0.6	-0.81	-0.84	-0.32	-0.86	-0.9	-0.3	6.37	-1.27	-1.23	-0.9
AsAt_g16826	-0.09	3.99	-0.36	0.91	1.31	-0.04	0.08	-0.58	1.48	0.72	0.81	0.49	-0.21	0.65	2.66	4.13	2.55	2.26	0.28
AsAt_g16827	-0.24	3.08	0	0.81	1.1	0.9	-0.31	0.65	-0.2	1.29	-1.01	0.33	-0.51	-0.5	0.05	1.3	0.02	0.03	-0.19
AsAt_g1683	-0.48	-0.47	-0.36	-0.64	-1.09	-0.59	-0.66	-0.64	-0.49	-1.07	-0.55	0.2	-0.64	0.23	1.34	-0.26	-0.75	0.27	-0.71
AsAt_g16830	-0.04	8.07	-0.06	-0.08	-0.12	-0.08	-0.07	0.04	-0.07	0.04	0.06	-0.1	-0.06	0.29	0.3	10.24	-0.18	0.44	-0.08
AsAt_g16831	1.75	5.13	2.34	2.09	1.97	2.44	1.64	0.18	1.59	-0.62	-0.09	-1.54	2.57	1.53	-0.49	5	2.35	1.93	1.86
AsAt_g16832	0.91	7.02	0.86	0.94	0.75	0.76	0.95	0.97	1.09	1.04	0.74	1.33	0.9	0.89	1.25	10.54	0.96	1.06	0.84
AsAt_g16833	-1.03	4.64	-0.78	-0.93	-1.31	-1.29	-1.07	-0.96	-0.68	-0.73	-0.77	-1.57	-0.66	-1.28	-0.57	5.46	-0.66	-0.29	-1.21
AsAt_g16834	-1.09	2.02	-0.13	-1.26	-0.65	0.27	-1.74	-1.88	-0.23	-2.04	-3.04	-1.44	-1.27	-1.67	-0.24	1.99	-0.35	-0.84	-1.9
AsAt_g16836	0.83	7.06	0.5	0.52	0.6	0.68	0.41	0.51	0.71	0.75	-0.58	0.45	0.54	1.58	1.23	7.91	0.33	-0.28	0.33
AsAt_g16838	0.08	7.06	0.09	0.1	0.28	0.36	-0.02	-0.12	0.14	0.61	-0.02	0.07	0.2	0.02	0.32	8.96	-0.19	0	0.15
AsAt_g16839	1.25	6.11	0.79	0.73	0.68	1.01	0.63	0.93	1.01	1.12	0.28	1.08	0.97	1.19	1.11	7.86	1.25	0.87	1.12
AsAt_g1684	-0.27	-0.43	-0.11	-0.02	-0.12	-0.02	-0.11	-0.11	-0.06	-0.64	-0.58	-0.05	-0.2	0.08	-0.1	-0.6	-0.04	-0.24	-0.25
AsAt_g16840	0.32	6.01	0.37	0.69	0.67	0.74	0.51	0.49	0.17	0.37	0.69	0.41	0.54	0.62	1.12	6.28	0.78	0.44	0.5
AsAt_g16847	1.47	6.37	0.76	1.02	0.45	1.08	0.82	1.03	0.88	2.95	1.83	0.84	0.9	0.71	0.55	5.5	0.29	0.47	-0.19
AsAt_g16848	0.12	3.55	-0.44	0.33	-0.42	-0.51	-0.74	0.92	2.18	1.18	1.34	0.28	0.06	1.75	-0.64	2.45	0.38	1.07	0.07
AsAt_g16849	0.05	5.28	-0.2	-0.03	0.06	-0.58	0.66	-0.28	0.31	-0.56	0.74	0.25	0.23	0.54	0.55	6.59	0.16	1.32	0.02
AsAt_g1685	0.05	-0.14	0.02	-0.25	-0.06	-0.1	-0.12	-0.16	-0.28	-0.72	-0.7	-0.14	-0.2	-0.43	0.08	-0.13	-0.32	-0.32	-0.35
AsAt_g16850	0.97	5.38	0.61	0.97	1.01	0.63	0.8	-0.68	0.49	-0.45	-0.3	0.51	0.71	-0.07	0.75	5.44	0.49	0.49	0.85
AsAt_g16851	-0.77	7.05	-0.69	-0.74	-0.82	-0.93	-0.76	0.75	-0.87	1.19	1.67	-0.87	-0.79	-0.4	-1.85	6.43	-0.93	0.29	-0.99
AsAt_g16852	-0.99	5.41	0.01	-0.04	0.04	0.16	-0.59	0.23	-0.54	-0.08	-0.09	0.26	-0.31	0.32	-0.25	5.63	-0.31	-0.28	-0.17
AsAt_g16853	0.19	5.75	0.24	0.08	0.32	0.2	-0.08	0.18	0.15	0.28	0.11	0.18	0.1	0.32	0.02	6.82	0.07	0.49	-0.47
AsAt_g16854	0.56	5.32	0.11	0.16	0.23	0.05	0.05	-0.01	0.24	0.46	0.62	0.44	0.44	0.6	0.59	8.46	0.32	0.79	0.19
AsAt_g16855	-2.29	4.16	-2.76	-2.43	-2.68	-2.47	-2.67	-2.67	-2.75	-2.65	-1.83	-2.6	-2.3	-2	-1.94	6.46	-2.41	-1.2	-2.26
AsAt_g16856	-0.55	2.94	-0.56	-0.52	-0.55	-0.64	-0.35	-0.71	-0.53	-0.73	-0.1	-0.49	-0.51	-0.35	-0.35	4.42	-0.56	0.19	-0.44
AsAt_g16857	0.3	4.15	0.69	0.55	2.77	-0.24	1	0.35	-0.2	-0.1	0.54	1.27	0.54	-0.79	-1.05	4.03	0.52	0.62	0.38
AsAt_g16858	0.35	4.97	-0.22	0.26	-0.01	-0.07	-0.51	0.02	-0.21	0.01	-0.19	0.35	-0.25	0.13	0.49	5.96	-0.38	0.3	0.07
AsAt_g16859	0.34	3.79	-0.02	-0.18	0.02	-0.25	-0.03	-0.68	0	0.27	-0.54	-0.07	-0.01	-0.11	0.3	5.26	-0.18	-0.12	-0.24
AsAt_g1686	-1.15	-1.87	-1.05	-1.03	-1.17	-0.82	-1.19	-1.05	-1.14	-1.98	-2.24	-1.1	-1.03	-2.25	-1.63	-1.77	-0.96	-1.35	-0.98
AsAt_g16860	-0.39	4.41	-0.45	-0.78	-0.14	-0.62	-1.01	-1.15	-0.77	-0.67	-0.3	-0.53	-0.7	-0.15	-0.54	3.95	-1.12	-0.14	-1.27
AsAt_g16863	0.19	5.45	-0.15	0.53	0.72	0.22	0.72	0.63	0.34	1.54	0.75	0.94	0.33	0.14	0.26	7.14	0.11	1.12	0.47
AsAt_g16864	-0.25	6.26	-0.44	-0.34	-0.35	-0.3	-0.44	0.26	-0.4	0.11	0.38	-0.32	-0.2	0.6	0.73	7.35	-0.33	0.13	-0.22
AsAt_g16865	0	7.47	0.11	0.07	0.04	0.03	-0.09	0.6	-0.02	0.73	-0.78	0.12	0	1.08	0.7	9.28	0	-1.95	0.12
AsAt_g16866	0.82	5.99	0.56	0.57	0.04	1.26	0.88	1.56	0.55	1.18	0.27	1.59	0.53	0.21	2.46	5.8	0.77	0.25	1.22
AsAt_g16867	-0.45	5.24	-0.64	-0.22	-1.05	-0.52	-0.26	-0.18	-0.31	-0.05	0.4	-0.27	-0.56	0.51	0.16	7.04	-0.38	0.25	-0.41
AsAt_g16869	-2.07	1.85	-2.43	-2.21	-2.44	-2.09	-2.53	-1.57	-2.48	-1.99	-1.29	-2.98	-1.88	-1.5	-0.88	3.09	-2.48	-1.08	-2.07
AsAt_g1687	-1.53	-1.58	-2.55	-1.71	-1.69	-1.96	-1.86	-1.84	-2.39	-2.38	-1.52	-2.34	-1.71	-2.05	-2.61	-1.58	-2.13	-0.84	-2.48
AsAt_g16871	-1.88	1.71	-2.02	-2.31	-1.07	-1.48	-1.87	-2.28	-1.63	-1.19	-1.76	-1.93	-1.57	-5.4	-3.44	2.14	-1.67	-1.58	-1.71
AsAt_g16873	0.48	6.23	0.57	0.07	0.48	0.19	0.4	2.01	0.46	2.15	0.15	0.41	-0.04	0.24	0.32	6.59	0.45	0.39	0.39
AsAt_g16875	-0.35	5.45	-0.18	-0.27	-0.37	-0.5	-0.11	-0.13	-0.46	-0.54	0.36	0.24	-0.08	0.59	0.61	4.46	-0.3	0.32	0.05
AsAt_g16876	0.65	7.77	0.92	0.94	0.59	1.03	0.53	1.02	0.92	1.14	0.62	0.78	0.59	0.43	0.47	7.39	1.05	1.85	0.73
AsAt_g16877	1.17	2.65	1.49	1.09	1.25	2.16	0.54	0.64	1	-0.78	0.64	0.88	0.96	2.27	1.98	2.34	1.31	0.48	3.1
AsAt_g16878	-0.16	4.43	-0.14	-0.17	-0.18	-0.16	-0.14	-0.17	-0.04	0.18	0.04	-0.11	-0.16	0.13	-0.05	5.64	-0.14	0.05	-0.07
AsAt_g16879	-0.44	3.53	-0.53	0.15	-1.34	-0.37	0.13	-0.27	0.1	-1.65	0.27	-0.52	-0.69	0.81	1.78	4	-0.5	0.16	0.3
AsAt_g1688	0.46	-0.15	1.16	1.11	0.81	0.99	0.47	0.64	1.07	0.81	0.25	1.01	1.1	-0.13	1.24	-0.53	0.97	0.29	1.18
AsAt_g16880	0.87	5.93	0.25	0.74	0.79	0.49	0.43	0.19	0.73	0.65	0.77	0.37	0.5	0.94	1.33	6.76	0.35	0.94	0.14
AsAt_g16883	0.9	5.96	1.42	1.08	1.41	0.64	0.82	1.28	1.45	2.02	0.13	1.18	1	1.72	1.95	6.45	1.1	1.99	1.8
AsAt_g16884	-0.93	6.39	-1.1	-1.18	-1	-1.49	-0.98	-0.77	-1.02	-0.75	-0.69	-1.09	-0.85	-0.49	-1.41	7.62	-1.12	-0.54	-0.82
AsAt_g16885	-0.51	5.69	-0.62	-0.89	-0.53	-0.81	-0.64	-0.49	-0.65	-0.25	-0.26	-0.73	-0.77	-0.33	0.18	7.32	-0.9	-0.41	-0.85
AsAt_g16886	0.19	6.84	0.23	0.25	0.01	0.02	0.17	0.37	0.08	0.62	0.24	0.28	-0.04	0.3	-0.16	7.41	-0.14	0.04	0.29
AsAt_g16887	-0.88	4.03	-0.77	-1.17	1.62	-0.82	-1.37	-1.15	-1.3	-1.69	-1.76	-1.27	-1.13	-2.1	-0.78	5.26	-0.89	-1.52	-2.2
AsAt_g16888	-1.09	1.91	-1.28	-0.77	-1.24	-0.92	-1.57	-1.38	0.31	0.13	1.03	0.05	-0.79	0.61	-2.28	1.4	-0.37	2.29	-0.58
AsAt_g1689	-0.89	-1.64	-1.02	-1.53	-1.46	-0.94	-0.7	-1.26	-1.01	-1.71	-1.99	-1.7	-0.94	-0.68	-0.36	-1.65	-0.79	-1.42	-0.77
AsAt_g16890	0.23	5.83	0.26	0.53	0.4	0.28	0.2	0.18	0.37	0.35	0.16	0.43	0.25	0.63	0.4	8.46	0.27	0.46	0.24
AsAt_g16892	-1.55	2.62	-1.54	-2.66	-0.65	-2.23	-2.28	-0.56	-2.01	-0.85	-1.47	1.84	-2.43	-0.8	-0.7	3.25	-1.95	-0.4	-2.58
AsAt_g16895	-0.64	5.04	-0.99	-1.23	-1.18	-1.24	-0.86	-1.02	-1.02	-1.03	0.08	-1.31	-0.74	-1.72	-1.34	7.02	-1.08	0.07	-0.67
AsAt_g16897	-0.07	6.95	0.26	0.21	0.04	0.01	0.1	0.11	-0.04	0.28	-0.2	0.16	0.07	0.49	0.45	8.45	-0.12	-0.04	0.18
AsAt_g16898	-0.06	5.59	0.07	0	0.76	0.19	0.29	0.15	0.36	1.1	0.42	0.38	0.19	0.27	-0.09	6.76	-0.03	0.93	0.32
AsAt_g16899	0.25	6.73	0.2	0.55	0.23	0.45	0.52	0.73	0.56	0.58	0.82	0.64	0.43	0.97	0.4	7.65	1	0.88	0.59
AsAt_g169	-0.85	-0.94	1.46	-0.52	-1.14	0.68	0.04	-0.59	-0.71	0.46	1.93	0.81	-0.07	1.11	1.09	-0.68	0.53	2.14	0.86
AsAt_g16900	0.04	5.91	0.14	-0.21	-0.16	-0.31	0.23	-0.17	-0.02	-1.04	-0.52	0.24	-0.27	0.09	-0.62	7.63	-0.05	-0.09	-0.47
AsAt_g16901	-0.02	7.53	-0.24	-0.13	-0.2	-0.24	-0.2	-0.12	-0.23	-0.02	-0.01	-0.12	-0.06	0.19	0.01	9.26	-0.18	0.13	-0.24
AsAt_g16902	0.15	6.05	-0.2	-0.05	-0.22	-0.23	-0.47	-0.15	-0.28	-0.2	-0.21	-0.24	-0.27	0.06	-0.94	6.78	0.03	0.42	-0.11
AsAt_g16905	0.21	8.83	0.35	0.49	0.28	0.36	0.37	1.05	0.78	0.02	0.11	0.55	0.17	1.16	1.84	11.18	0.3	0.08	0.4
AsAt_g16907	0.09	6.33	-0.21	-0.04	-0.16	0.02	0.04	0.04	-0.06	0.2	-0.04	0.12	0.06	0.3	0.31	8.4	0	0.49	-0.01
AsAt_g16908	-2.26	5.63	-2.17	-1.96	-2.24	-1.97	-2.26	-1.8	-2.21	-1.6	-1.64	-2.25	-2.09	-1.19	-1.44	6.29	-2.13	-1.54	-2.15
AsAt_g1691	-1.74	-0.21	-2.33	-0.9	-2.07	-1.95	-1.63	-0.96	-1.09	-1.58	-1.58	-1.89	-1.61	-1.45	-1.37	-0.65	-0.31	-1.52	-1.91
AsAt_g16911	3.37	8.17	3.19	3.5	4.05	3.32	2.92	2.18	3.47	2.8	3.12	2.81	2.8	2.87	2.39	9.97	3.38	4.46	3.28
AsAt_g16912	0.02	6.85	-0.04	0.04	-0.21	0.03	0.02	0.6	0.07	0.78	0.44	-0.09	-0.02	0.72	0.42	9.12	0.01	0.17	-0.17
AsAt_g16913	1.1	7.23	0.64	1.23	0.63	0.95	1.11	0.78	1.2	1.01	-0.3	1.02	0.59	0.07	-0.27	7.4	1.13	0.58	0.7
AsAt_g16915	-0.8	-1.35	-0.77	-0.82	0.76	-0.05	-0.08	-0.53	-0.37	-0.27	-0.92	-0.14	-0.66	-0.51	-0.13	-1.28	-0.72	0.63	-0.91
AsAt_g16916	0.92	0.35	0.83	0.87	0.62	0.76	0.38	0.4	0.76	0.69	0.4	0.82	0.85	-0.89	0.2	0.4	1.15	1.04	1.06
AsAt_g16917	0.61	0.24	0.53	0.3	0.73	0.79	0.49	0.16	0.92	0.51	0.36	0.16	0.38	0.19	0.56	-0.08	0.61	0.52	0.38
AsAt_g16918	-0.08	0.86	-0.68	-1.41	-1.88	-0.57	-0.18	0.15	-0.57	0.24	0.05	0.23	-0.23	-1.17	-3.28	0.24	-0.4	0.3	0
AsAt_g16919	1.09	0.22	0.99	1.41	0.9	1.09	0.92	0.09	0.9	0.97	0.54	0.61	1.2	-0.23	-3.46	1.35	1.13	0.44	1.26
AsAt_g1692	-0.6	-0.85	-0.36	-0.24	-0.29	-0.47	-0.39	-0.42	-0.25	0.12	-1.29	-0.58	-0.27	-0.49	-0.71	-0.12	-0.47	-1.4	-0.26
AsAt_g16920	-0.96	-1.02	-1.3	-1.07	-0.88	-0.7	-0.86	-0.64	-0.98	-0.81	-0.91	-0.53	-0.95	-2.39	-1.78	-0.64	-0.7	-0.48	-0.53
AsAt_g16922	-0.55	-0.65	-0.46	-0.44	-0.51	-0.53	-0.49	-0.85	-0.66	-0.55	-0.55	-0.64	-0.55	-0.41	-0.14	-0.57	-0.7	-0.42	-0.6
AsAt_g16923	0.66	1.19	0.62	0.65	0.62	0.57	0.8	0.77	0.63	1.08	0.31	0.92	0.76	0.83	0.22	0.99	0.6	0.09	0.76
AsAt_g16926	1.94	0.77	2.12	3.16	2.1	2.2	1.51	0.64	1.78	0.36	0.61	0.32	2.12	0.83	3.1	0.63	1.73	2.26	2.05
AsAt_g16927	1.06	4.48	3.28	3.34	1.32	3.63	3.75	4.56	3.54	3.85	0.81	4.6	2.91	0.71	2.92	3.47	4.67	3.32	5.95
AsAt_g16929	-0.14	0.11	-0.15	-0.05	-0.11	-0.28	-0.16	0.1	-0.03	0.06	-0.17	0.12	-0.17	0.27	0.33	0.23	-0.3	0.15	-0.09
AsAt_g1693	-0.59	-0.24	-0.17	0.17	0.06	0.28	-0.05	-0.11	-0.78	-2.81	-0.83	0.06	-0.14	0.71	0.83	0.12	-0.54	-0.06	-0.54
AsAt_g16932	-0.07	0.76	-0.21	-0.32	-0.23	-0.17	-0.11	0.29	-0.22	0.74	0.79	0.24	-0.07	0.36	0.93	0.03	-0.19	0.2	-0.19
AsAt_g16933	0.57	-1.16	0.19	-0.29	-0.26	0.13	0.17	0.42	0.28	0.46	-0.31	0.6	0.26	0.65	-1.33	-0.39	0.53	-0.01	-0.17
AsAt_g16934	-0.66	-0.29	-1.15	-0.83	-0.87	-1.31	-0.52	-0.05	-0.77	-0.21	-0.19	-0.24	-1.09	-0.57	-0.32	-0.39	-0.39	-0.65	-0.84
AsAt_g16935	0.02	-0.24	-0.16	0.13	-0.41	0.06	0.14	0.14	0.15	-0.19	1.45	0.35	0.07	-0.33	0.54	0.06	-0.23	1.35	0.63
AsAt_g16936	0.48	-0.6	-0.21	0.41	-0.65	-0.46	0.09	0.52	0.52	1.05	0.65	0	0.28	-1.43	-0.42	-0.14	-0.04	0.31	0.59
AsAt_g16940	-2.09	0.07	-4.06	-0.04	-0.22	-2.83	-2.6	-0.31	-3.66	-3.07	-2.52	-0.1	-2.81	0.01	0.38	0.98	-3.89	-4.61	-4.34
AsAt_g16942	1.74	2.01	1.93	1.67	1.71	1.48	1.52	1.68	1.85	1.74	3.39	1.45	1.71	2.2	1.94	1.28	1.33	2.91	1.5
AsAt_g16943	-3.23	-2.6	-2.87	-2.32	-3.1	-2.03	-2.93	-2.33	-2.78	-2.27	-3.34	-2.44	-2.66	-3.04	-3.58	-2.62	-2.85	-3.24	-2.81
AsAt_g16944	0.41	-0.27	0.24	0	0.27	-0.07	0.01	-0.35	0.27	0.55	-0.03	0.28	-0.03	-0.04	-0.35	-0.28	-0.06	0.15	0.03
AsAt_g16946	0.31	-1.08	0.28	0.17	0.05	0.39	0.06	-0.82	0.22	0.54	0.31	0.28	0.21	-0.35	-0.8	-1.01	0.31	0.47	0.23
AsAt_g16948	1.85	1.66	0.85	0.93	0.15	1.6	1.44	1.63	2.69	1.47	2.04	1.65	1.02	1.52	0.82	2.35	1.08	2.03	1.87
AsAt_g16949	0.28	-0.15	0.04	0.21	0.38	0.34	-0.08	0.01	0.15	0.17	0.98	0.23	0.04	-0.67	-0.3	0.07	0.15	1.66	0.12
AsAt_g1695	0.41	-0.04	0.35	0.12	0.13	0.33	0.4	0.28	0.39	0.13	-0.99	-0.21	0.17	0.2	0.49	-0.07	0.25	-1.87	0.41
AsAt_g16950	-2.23	-2.94	-0.88	-1.88	-1.76	-1.67	-1.78	-2.01	-1.13	-1.47	-0.7	-1.17	-1.46	-0.17	-0.47	-2.26	-2.16	0.12	-2.68
AsAt_g16951	2.77	1.79	3	2.33	3.55	3.26	3.47	1.83	3.61	1.57	1.78	2.57	2.78	2.01	-0.19	2.58	2.45	2.55	1.45
AsAt_g16952	0.36	-0.1	-0.03	-0.06	-0.3	0.1	0.29	0.19	0.01	0.19	-0.08	0.06	0.2	0.35	0	0.34	0.15	0.45	0.13
AsAt_g16953	0.65	-0.1	-0.19	-0.09	-0.23	-0.32	-0.18	0.18	-0.08	0.31	-0.11	-0.26	-0.03	0.14	0.21	0.2	-0.23	-0.23	-0.4
AsAt_g16954	2.33	2.67	1.86	1.31	2.06	1.67	1.64	0.94	2	1.93	0.92	1.7	1.84	1.17	2.08	1.06	1.47	0.57	2.41
AsAt_g16956	0.88	0.1	-0.03	-0.4	-0.93	0.25	0.31	0.18	-0.48	0.33	-1.08	0.06	0.17	2.73	-0.27	-0.06	0.23	-0.47	-0.53
AsAt_g16959	0.3	0.73	0.45	0.55	0.56	0.05	0.15	0.1	0.45	0.71	0.45	0.91	0.68	-0.84	-0.43	0.43	0.26	0.41	0.25
AsAt_g1696	-2.34	-3.12	-2.41	-3.07	-3.03	-2.4	-2.48	-2.42	-2.35	-2.91	-2.78	-2.92	-2.5	-2.61	-2.47	-3.05	-2.46	-2.47	-2.45
AsAt_g16961	-0.63	-0.23	0.29	-0.32	-0.35	-0.51	-0.45	-0.06	-0.41	-0.36	0.15	-0.16	-0.27	1.84	0.76	-0.06	-0.44	0.76	-0.15
AsAt_g16962	0.29	0.07	0.17	0.21	0.04	0.56	0.1	-0.18	0.04	0.52	-1.3	1.64	-0.07	1.48	0.66	0.24	0.61	-0.43	-0.05
AsAt_g16963	0.11	-0.05	-0.37	-0.26	-0.18	-0.19	-0.11	0.07	-0.01	0.25	0.17	-0.44	-0.15	0.19	0.59	-0.23	-0.38	0.06	0.15
AsAt_g16964	-0.1	-0.47	-0.37	-0.05	-0.67	-0.26	-0.33	-0.17	-0.33	-0.47	0.15	0.17	-0.33	-0.27	-0.24	0.08	-0.56	0.23	-0.5
AsAt_g16966	-0.49	-0.66	-1	-0.83	-0.86	-0.33	-0.68	-0.67	-0.62	-0.69	0.08	-0.57	-0.78	-1.16	-1.32	-0.6	-0.95	0.18	-0.78
AsAt_g16967	-0.29	-0.65	-0.84	-0.52	-0.62	-0.56	-0.62	-0.61	-0.15	-0.92	-0.98	-0.39	-0.36	0.1	0.4	-0.39	-0.34	-0.19	-0.75
AsAt_g16969	0.85	0.61	0.31	0.69	0.79	0.71	0.93	1.53	1.06	1.13	-0.23	1.47	0.11	-0.2	0.59	0.21	0.51	1.19	0.35
AsAt_g16970	1.1	1.06	1.14	1.15	0.97	1.36	1.03	1.11	1.28	1.4	1.26	1.08	1.12	0.29	0.4	1.29	1.24	1.57	1.06
AsAt_g16971	0.98	0.73	0.98	0.77	0.9	0.41	0.67	0.91	1.11	0.6	-0.5	0.88	0.68	1.8	0.33	0.23	1.1	-0.11	1.29
AsAt_g16973	-1.14	-1.94	-1.1	-1.03	-1.39	-1.36	-1.13	-1.29	-1.37	-1.38	0.12	-1.63	-1.3	-0.97	-1.81	-1.57	-1.16	0.43	-1.1
AsAt_g16974	1.78	4.5	1.39	1.06	3.33	-0.15	0.94	2.57	1.89	0.67	2.04	1.1	1.66	0.2	0.17	2.55	2.96	2.52	3.23
AsAt_g16976	0.76	2.24	1.13	1.75	1.38	0.76	1.39	1.07	0.41	2.09	-1.11	1.61	0.88	0.84	2.24	1.17	1.12	-0.99	1.2
AsAt_g16977	-0.62	-0.7	-0.71	-1.28	-2.85	-1.66	-0.97	-0.45	0.01	-0.36	-0.86	-0.14	-0.58	-1.04	0.06	-0.84	-1.74	0.04	-0.56
AsAt_g16978	0.94	0.97	0.92	1.58	2.21	1.05	0.02	-0.06	1.26	0.98	2.29	1.46	0.62	-0.01	-0.65	1.07	3.04	1.98	1.68
AsAt_g16979	1.23	0.7	0.84	0.88	1	0.75	0.92	0.77	1	1.41	0.49	1.02	1.02	1.69	1.53	0.74	1.02	0.79	1.39
AsAt_g16980	1.63	-0.4	0.7	1.64	1.36	1.06	1.2	-0.17	1.07	1.59	2.82	1.44	1.39	0.39	-1.3	0.14	1.51	3.39	1.58
AsAt_g16981	-0.6	-1.23	-0.53	-0.57	-0.76	-0.57	-0.64	-1.22	-0.36	-0.32	-0.75	-0.75	-0.48	-0.92	-0.98	-1.28	-0.32	-0.34	-0.52
AsAt_g16982	0.54	2.8	2.86	2.1	1.96	1.52	2.1	2.46	1.5	1.18	2.29	0.19	1.95	2.19	-0.11	3.45	1.55	1.42	1.49
AsAt_g16984	0.31	0.3	0.46	0.67	0.91	0.05	0.21	0.76	1.11	0.12	-2.13	1.24	-0.08	0.6	0.67	0.32	-0.27	-2.19	-0.11
AsAt_g16986	-0.39	0.21	-0.54	-0.43	-0.1	-0.62	-0.26	0.36	-0.45	-0.45	-0.14	-0.45	-0.35	-0.15	0.3	0.11	-0.47	0.32	-0.66
AsAt_g16987	1.01	1.44	0.27	0.59	0.6	1.34	0.95	1.03	0.66	1.1	1.36	0.6	0.84	3.76	3.37	0.13	1.28	1.49	0.82
AsAt_g16989	1.04	-0.06	-0.05	1.48	2.21	0.81	0.98	0.15	0.35	2.44	-0.67	1.27	0.23	0.03	1.21	0.78	1.26	0.34	0.93
AsAt_g1699	-1.45	-1.17	1.24	-0.99	0.58	1.33	-1.23	-1.49	1.85	-1.1	-0.53	-1.1	-1.5	-0.73	-0.27	-1.26	1.95	2.17	2.02
AsAt_g16990	0.1	-0.03	0.19	0.42	0.43	0.35	0.5	-0.02	0.47	0.57	-0.03	0.68	0.17	0.21	0.53	-0.18	0.25	0.73	0.69
AsAt_g16992	0.33	0.36	0.04	0.06	0.25	0.45	0.47	0.57	0.12	0.85	0.98	0.22	0.22	1.02	0.37	0.41	0.27	0.74	0.41
AsAt_g16993	5.53	3.13	2.82	4.67	2.8	2.94	4.3	1.81	5.66	4.52	3.8	3.35	4.38	0.79	0.79	0.72	3.31	4.28	3.93
AsAt_g16995	-0.76	-1.84	-0.9	-0.48	-0.47	-0.86	-0.65	-1.2	-0.67	0.38	-1.3	-1.02	-0.71	-0.29	-0.27	-1.03	-0.66	-0.73	-0.01
AsAt_g16996	-1.76	-0.93	-0.94	-0.9	-0.28	-0.93	-0.52	-1.35	-0.89	-0.67	-2.24	-1.68	-0.97	-0.19	-1.29	-1.63	-1.1	-2.47	-1.52
AsAt_g16998	1.1	0.69	1.44	0.97	1.4	0.92	0.51	0.77	0.77	1.38	1.27	0.47	1.12	1.2	0.01	0.97	1.11	1.55	1.17
AsAt_g16999	-1.59	-1.49	-1.66	-1.45	-1.3	-1.68	-1.6	-1.64	-0.86	-0.27	0.49	-0.04	-1.45	-1.44	-2.39	-1.28	-1.61	1	-1.57
AsAt_g17	-0.78	-1.27	0.95	-0.45	0.62	1.37	-0.2	-1.08	-0.53	-0.58	0.33	-0.94	-0.11	0.3	0.52	-0.87	0.57	3.13	1.15
AsAt_g170	-0.37	-0.26	-0.06	-0.57	-0.26	-0.01	-0.2	-0.13	0.13	-0.39	-0.21	-0.27	-0.18	-0.18	-0.4	-0.02	0.59	-0.12	-0.25
AsAt_g17000	0.11	-0.94	0.24	-0.73	-0.24	-0.44	-0.71	0.51	0.49	-1.31	-0.28	-0.54	0.52	2	3.2	-0.61	-0.68	-0.69	-0.08
AsAt_g17002	3.04	1.09	1.5	1.53	0.96	2.6	1.41	1.97	2.09	2.36	-0.23	0.47	0.89	3.54	0.5	-0.31	2.63	0.14	1.82
AsAt_g17003	1.4	1.57	1.54	1.99	1.8	1.85	2.18	1.34	1.61	1.75	1.14	1.72	2.19	2.49	1.51	2.11	1.69	2.07	1.57
AsAt_g17004	-0.16	-0.14	-0.06	-0.26	-0.31	-0.47	-0.47	-0.07	-0.35	-0.08	-0.14	-0.2	-0.08	0.09	-0.22	-0.01	-0.23	0.44	-0.24
AsAt_g17006	0.74	0.92	0.68	0.89	0.45	0.68	0.74	0.56	0.55	0.85	0.76	0.48	0.45	0.56	0.3	0.6	0.57	1.49	0.65
AsAt_g17009	1.11	0.24	0.99	1.13	0.94	1.14	1.15	0.11	1.43	1.38	0.67	1.48	1.18	0.77	1.58	0.42	1.26	1.94	1.42
AsAt_g1701	-1.38	-2.33	-2.01	-1.47	-1.47	-1.81	-2.06	-1.66	-1.61	-1.52	-1.66	-1.57	-1.72	-0.45	-1.78	-2.53	-2.14	-1.68	-2.12
AsAt_g17010	0.93	0.82	0.52	0.57	0.29	0.77	0.67	0.54	0.81	0.78	0.58	0.52	0.64	0.52	0.18	0.53	0.45	0.93	0.96
AsAt_g17011	-0.46	-1.65	-0.71	-0.59	-0.5	-0.61	-0.47	-1.67	-0.59	-0.31	-0.79	-0.66	-0.55	-0.12	-0.33	-1.62	-0.57	-0.63	-0.59
AsAt_g17012	-0.33	-0.41	-0.59	-0.44	-0.34	-0.48	-0.36	-0.38	-0.57	-0.33	0.15	-0.59	-0.36	-0.13	-0.3	-0.61	-0.5	0.28	-0.63
AsAt_g17014	1.41	0.45	1.17	1.37	0.67	1.18	1.96	0.79	1.39	2.88	2.76	1.48	1.09	2.06	2.36	1.69	1.07	2.04	1.39
AsAt_g17018	-0.22	0.16	0.2	-0.3	-0.21	-0.07	0.36	-0.08	-0.16	0.72	0.4	0.64	0.04	0.7	-0.15	-1.04	0.16	2.36	0.37
AsAt_g1702	-0.84	-0.81	-0.99	-0.77	-0.65	-0.95	-0.86	-0.85	-0.7	-0.34	-1.31	-0.63	-0.91	-0.59	-0.24	-1	-1	-0.72	-0.73
AsAt_g17021	2.96	2.88	3.08	3.36	3.03	2.07	2.45	2.06	2.79	3.33	0.22	1.23	2.12	0.69	2.15	2.07	2.73	0.12	2.14
AsAt_g17022	1.28	0.65	0.94	0.97	1.21	0.63	1.04	0.62	1	0.63	0.35	0.72	0.87	1.53	2.48	0.63	1.04	0.84	0.6
AsAt_g17027	-1.44	-2.02	-1.67	-1.45	-1.63	-1.62	-1.73	-1.88	-1.6	-1.3	-1.88	-1.38	-1.6	-1.46	-1.79	-2.39	-1.7	-1.24	-1.31
AsAt_g17029	1.3	0.44	0.73	1.07	1.5	0.49	0.91	0.12	0.28	0.55	0.93	0.3	0.58	0.78	-1.5	0.31	0.67	1.98	0.11
AsAt_g1703	0.92	0.54	0.33	0.68	0.6	0.73	0.67	0.52	0.74	0.09	0.41	0.6	0.76	1.02	0.47	0.25	0.73	0.61	0.73
AsAt_g17030	0.56	0.27	0.58	0.46	1.17	0.52	0.16	0.36	0.62	0.85	-0.28	0.19	0.3	0.39	-0.2	0.13	0.27	-0.67	0.31
AsAt_g17032	-0.19	-0.43	-0.28	-0.48	-0.33	-0.45	-0.53	-0.41	-0.14	-0.06	-0.56	-0.35	-0.39	0.22	0.52	-0.62	-0.58	-0.24	-0.6
AsAt_g17033	-0.12	-0.56	-0.44	-0.54	-0.19	-0.41	-0.23	-0.07	-0.02	0.15	0.12	-0.17	-0.37	0.21	-0.06	-0.24	-0.34	0.44	0.07
AsAt_g17034	2.29	2.98	3.22	2.69	2.77	1.84	2.16	3.17	3.15	3.18	0.26	2.2	2.51	2.81	2.34	2.93	2.45	0.58	2.15
AsAt_g17035	0.11	-0.11	0.63	0.24	0.2	-0.09	0.01	0.44	0.51	0.5	-0.51	0.26	0.47	-0.3	-1.13	-0.48	-0.04	0.47	-0.1
AsAt_g17036	-1.07	-0.15	0.06	0.54	-0.75	0.23	1.64	0.94	-1.09	0.26	2.09	0.79	0.48	0.13	2.79	-1.1	0.16	3.11	-0.19
AsAt_g17037	-0.15	-0.17	-0.13	-0.21	-0.22	-0.19	-0.14	-0.37	-0.1	0.06	0.24	-0.06	-0.2	0.16	-0.12	-0.37	-0.21	0.52	-0.2
AsAt_g17039	0.81	1.21	1.25	0.76	0.6	1.16	1.11	1.12	1.5	1.03	0.33	1.63	1.55	1.18	0.92	1	0.86	1.39	1.23
AsAt_g1704	-0.28	-0.33	-0.59	-0.5	-0.33	-0.35	-0.51	-0.47	-0.12	-0.54	-0.17	-0.29	-0.45	-0.58	-0.76	-0.33	-0.23	-0.36	-0.3
AsAt_g17040	-0.01	-0.15	-0.03	0.2	0.44	-0.03	-0.32	0.56	-0.17	0.1	-1.26	-0.61	0.03	0.94	0.67	0.03	0.09	-0.37	-0.2
AsAt_g17043	0.27	0.06	0.03	0.01	0.25	0.11	0.01	0.03	0.13	0.16	0.04	-0.03	-0.01	0.71	0.74	0.09	0.15	0.22	-0.09
AsAt_g17044	0.02	0.39	0.3	0.13	0.08	0.38	0.55	0.15	0.4	0.44	0.71	0.54	0.19	0.37	-1.33	0.11	0.2	1.2	-0.16
AsAt_g17045	-0.72	-0.96	-1.03	-1	-2.43	-1.27	-0.91	-1.79	-0.24	-1.13	-1.45	-0.83	-1.78	-0.8	-1.39	-0.89	-1.63	-0.63	-1.05
AsAt_g17048	-2.32	-2.13	-2.69	-2.59	-2	-2.68	-2.64	-1.93	-2.85	-2.76	-0.94	-2.55	-2.63	-2.97	-3.84	-2.56	-3.1	-0.75	-3.15
AsAt_g17050	-0.02	0.18	-0.23	-0.11	-0.79	-0.06	0.34	-0.2	-0.05	1.04	0.22	-0.29	-0.05	-0.12	-0.44	-0.16	-0.02	0.79	-0.06
AsAt_g17053	1.65	-0.03	1.44	0.5	1.09	1.86	2.84	0.18	1.51	3.21	0.44	1.61	1.73	0.92	1.12	0.72	0.41	1.19	2.26
AsAt_g17054	0.12	0.13	0.66	-0.57	0.24	0.4	-0.05	0.4	-0.4	1.03	0.03	-0.09	0.57	0.63	0.5	-0.37	-0.2	0.39	0.36
AsAt_g17055	-0.81	-1.77	-0.79	-1.83	-1.65	-0.56	-0.79	-1.74	-0.66	-0.44	-1.65	-0.8	-0.8	-1	-1.02	-1.89	-0.83	-0.92	-0.79
AsAt_g17057	0.75	-0.72	-0.57	-0.35	-0.75	-1.67	0.61	-0.35	-0.51	-1.8	0.47	-1.56	-0.09	0.99	1.55	-0.76	-1.13	-1.44	-1.44
AsAt_g17059	0.09	0.09	-0.02	0.04	-0.23	0.01	0.24	-0.07	-0.07	0.22	-0.06	-0.01	0.09	0.33	0.29	-0.14	0.05	0.35	-0.07
AsAt_g17060	0.8	0.59	0.74	-0.22	1.22	0.61	0.65	0.76	1.85	3.22	1.49	0.13	1.21	0.12	0.43	0.38	1.05	1.28	1.41
AsAt_g17062	-1.18	-1.58	-0.9	-1.49	-1.12	-0.98	-1.38	-1.85	-1.47	-1.74	-1.43	-1.29	-1.37	-1.27	-0.73	-1.27	-0.89	-1.03	-1
AsAt_g17063	-0.64	-0.66	-0.5	-0.71	-0.62	-0.65	-0.73	-0.44	-0.58	-0.51	-0.27	-0.76	-0.66	-0.44	0.03	-0.82	-0.76	-0.06	-0.78
AsAt_g17064	1.52	1.07	1.25	0.83	0.69	1.2	1.38	1.04	1.3	1.43	2.59	0.78	1.25	-0.27	0.43	0.85	0.99	3.31	1.29
AsAt_g17065	-1.27	-1.22	-1.68	-1.38	-2.46	-2.37	-1.54	-1.39	-1.43	-1.11	-1.24	-0.03	-1.52	-0.11	-0.03	-1.09	-1.5	-1.44	-1.26
AsAt_g17066	-1.3	-0.6	-1.42	-0.57	-1.78	-0.55	-0.79	-0.52	-1.12	-0.75	-2.26	-0.53	-1.82	-0.31	0.4	-0.52	-1.58	-1.35	-0.92
AsAt_g17067	0.78	0.49	0.8	0.85	1.59	0.86	0.66	0.88	0.65	1.02	0.62	1.11	0.56	1.48	3.8	1.02	0.93	1.55	0.93
AsAt_g17068	1.11	0.45	1.17	0.35	0.49	0.87	0.9	0.61	0.7	0.77	1.08	0.43	1.07	0.48	1.01	-0.22	0.82	1.01	0.81
AsAt_g17069	-0.02	-0.57	-0.09	-0.17	-0.23	0.14	-0.09	0.03	0.09	0.07	0.33	-0.05	-0.03	-0.16	0.09	-0.21	-0.17	0.45	-0.11
AsAt_g17071	-0.99	-0.82	-0.88	-0.89	-1.02	-1.12	-1.02	-0.54	-0.98	-1.01	-1.05	-0.92	-1.11	-0.91	-0.57	-0.84	-1.03	-0.66	-1.05
AsAt_g17072	0.52	0.43	0.41	0.23	0.09	0.11	0.36	0.33	0.43	0.61	0.22	0.52	0.2	0.85	0.68	0.34	0.39	0.85	0.22
AsAt_g17074	0.87	0.32	0.6	-1.09	0.75	1.48	0.89	1.44	0.71	0.3	-0.63	2.49	1.26	3.52	3.23	0.32	1.28	0.91	-0.31
AsAt_g17076	-1.55	0.16	-1.14	-2.82	-0.9	-0.18	-1.58	-2.04	-0.75	-2.16	6.01	-1.78	-1.5	0.48	-2.65	0.08	-1.32	6.45	-0.69
AsAt_g17079	0.24	0.96	0.35	0.97	0.3	0.48	0.01	0.37	0.21	1.05	1.46	0.97	0.63	0.86	0.84	0.15	1.18	1.28	0.68
AsAt_g17080	-0.58	-0.48	-0.3	-0.58	-0.53	-0.57	-0.56	-0.67	-0.6	-0.53	-0.53	-0.3	-0.59	-0.01	-0.77	-0.57	-0.68	-0.11	-0.74
AsAt_g17081	-1.21	-1.27	-1.45	-1.45	-1.75	-1.53	-1.09	-1.3	-1.12	-1.91	-1.36	-1.22	-1.13	-1.31	-1.57	-1.08	-1.09	0.4	-1.09
AsAt_g17083	-0.05	-0.4	0.23	-0.23	0.29	-0.08	-0.74	-0.28	-0.28	-0.34	0.18	0.45	0.07	0.78	1.05	-0.25	0.25	0.55	-0.24
AsAt_g17084	-0.65	-0.77	-0.62	-0.43	-0.55	-0.46	-0.73	-0.56	-0.44	-0.73	-0.26	-0.74	-0.47	-0.93	-0.95	-0.53	-0.66	-0.27	-0.82
AsAt_g17086	1.23	1.04	1.1	1.17	0.97	1.08	1.23	1.14	0.95	1.19	1.58	1.08	1.19	1.78	1.67	1.05	1.11	1.7	1.2
AsAt_g17087	0.09	0.11	1.41	0.21	1.24	1.63	0.25	0.11	0.47	1.57	-0.52	0.32	0.14	0.17	-0.37	0.61	0.55	-0.13	-0.01
AsAt_g17089	1.25	0.78	0.39	0.05	0.42	0.42	0.31	1.07	0.47	0.26	0.43	1.19	0.24	0.41	1.33	0.44	0.75	0.8	0.38
AsAt_g17090	0.51	1.41	0.33	0.64	0.07	0.01	0.24	0.88	-0.12	0.6	0.67	1.68	0.54	-1.41	0.93	1.22	0.98	-0.43	0.58
AsAt_g17091	-0.78	-0.99	-0.58	-0.91	-0.7	-0.42	-0.83	-0.57	-1.08	-0.19	0.97	-0.5	-1.21	-1.07	0.1	-0.72	-1.28	1.01	-0.61
AsAt_g17092	-0.31	0.26	-0.16	-0.46	0.54	0.1	-0.38	-0.02	0.12	0.45	-0.02	0.02	-0.12	-1.76	-1.66	-0.48	-0.06	0.23	-2.01
AsAt_g17093	0.67	-0.22	1.09	1.1	0.45	0.52	0.68	0.39	0.59	0.79	-0.88	0.27	0.95	-0.42	-0.39	0.81	0.33	-0.51	0.57
AsAt_g17094	0.99	0.56	0.01	-0.11	0.36	0.43	0.24	0.08	0.24	0.42	0.27	0.09	0.22	-0.53	0.32	-0.42	0.28	0.78	-0.07
AsAt_g17095	-0.17	-0.23	-0.59	-0.95	-1.48	0.61	-1.75	-1.07	-0.35	-0.56	-0.18	-1.51	-0.85	-0.98	0.53	-0.48	-0.86	-0.03	-1.23
AsAt_g17096	-0.01	-0.22	-0.02	0.08	0.16	-0.15	-0.09	0.18	-0.11	0.38	0.15	0.14	-0.06	0	-1.56	-0.04	-0.17	0.25	-0.31
AsAt_g17097	-0.63	-1	-1.27	-1.48	-1.18	-0.69	-1.39	-0.86	-0.86	-0.8	-0.56	-0.93	-0.79	-0.5	-1.09	-1.68	-0.87	-0.49	-1.22
AsAt_g17098	1.58	2.41	2.04	1.81	1.52	1.96	1.75	2.32	2.61	2.82	1.8	2.43	1.64	2.06	-0.71	2.46	1.93	2.03	1.8
AsAt_g17099	-0.1	-0.04	-0.13	0.17	-0.22	0.05	0.16	0.52	0.17	0.28	1.2	0.15	0.22	0.64	1.53	1.2	0.14	0.72	0.74
AsAt_g171	-0.52	-0.19	-0.12	-0.36	-0.58	-0.11	-0.31	-0.27	-0.41	0.01	-0.82	-0.1	-0.16	0.04	0.37	-0.45	-0.07	-1.02	-0.03
AsAt_g1710	2.17	-0.16	2.29	1.26	1.81	1.13	-0.24	-0.51	2.24	3.31	2.81	2.01	1.19	-0.26	0.45	-0.26	0	1.56	1.23
AsAt_g17100	0.04	-0.53	-0.29	-0.21	-0.09	-0.17	-0.18	-0.37	-0.22	0.14	0.15	-0.17	-0.23	0.02	-2.13	-0.35	-0.44	-0.06	-0.22
AsAt_g17103	0.11	-0.16	-0.06	-0.22	-0.05	-0.05	-0.02	-0.07	-0.04	0.13	0.14	0.14	0.01	-0.17	-0.45	-0.33	-0.06	0.25	0.07
AsAt_g17104	-0.88	-1.07	-1	-0.89	-1.11	-1.09	-0.89	-1.31	-1.06	-0.88	0.07	-1.06	-0.93	-0.05	-0.07	-1	-0.76	0.04	-0.85
AsAt_g17105	0.72	0.69	0.92	0.73	0.72	0.69	0.78	0.59	0.79	0.93	0.65	1.41	0.72	0.32	0.37	0.82	0.71	1.16	0.6
AsAt_g17107	0.75	0.39	0.57	0.35	0.79	0.25	0.18	0.72	0.09	0.93	-0.31	0.41	0.49	1.29	1.02	0.42	0.64	-0.47	0.64
AsAt_g17108	-0.76	-0.64	-0.91	-0.67	-0.16	-0.41	-1.04	-0.5	-0.69	-0.3	-0.24	-1.4	-0.77	-0.53	-1.22	-0.6	-0.47	0.85	-0.97
AsAt_g17109	0.27	0.31	-0.11	0.51	0.18	0.32	0.35	0.42	0.46	0.32	0.93	0.46	0.15	0.17	0.2	0.62	0.49	1.31	0.43
AsAt_g17111	-0.36	-0.35	-0.66	-0.16	-1.85	0.1	-1.48	0.22	0.37	1.05	-0.36	1.06	0.26	0.03	-0.86	-1.6	-0.63	-0.41	-0.2
AsAt_g17115	1.06	0.38	0.51	0.79	1.22	0.7	0.67	0.69	0.71	1.19	0.66	0.76	0.67	0.61	0.33	0.74	0.41	1.63	0.8
AsAt_g17119	1.97	2.99	2.89	2.13	2.04	2.77	1.95	3.15	2.76	2.96	3.66	2.6	2.43	0.7	-0.14	3.01	2.04	4.22	2.21
AsAt_g1712	-0.7	-0.89	-0.71	-0.65	-0.72	-0.55	-0.54	-0.63	-0.63	-0.76	-0.91	-0.4	-0.54	-0.61	-0.77	-1.22	-0.77	-0.7	-0.45
AsAt_g17123	0.93	1.04	1.18	1.07	1.15	0.8	0.88	0.65	1.36	0.39	0.78	1.25	0.92	0.62	0.58	1.24	0.88	1.79	1.1
AsAt_g17124	-2.33	-2.44	-1.63	-2.14	-2.25	-2.26	-2.94	-1.5	-2.39	-1.73	-1.16	-2.5	-2.28	-1.18	-3.32	-2.18	-2.21	-1.65	-3.18
AsAt_g17127	-0.12	-0.17	0.14	1.19	-0.13	0.76	0.08	-0.52	0.09	0.45	-0.64	-0.83	0.71	1.06	-1.29	0.78	0.13	0.01	-0.13
AsAt_g1713	-0.18	-0.65	-0.46	-0.21	-0.63	-0.46	-0.32	-0.12	-0.17	-0.55	-0.34	-0.44	-0.39	0.19	-0.21	-0.64	-0.36	-0.55	-0.19
AsAt_g17130	-0.64	-0.43	-0.94	-0.62	-0.72	-0.53	-0.96	-0.81	-0.19	-0.18	-1.6	-0.03	-0.51	-0.36	-0.13	0.06	-0.46	-1.11	-0.28
AsAt_g17131	0.59	0.68	0.36	0.42	0.75	0.39	0.67	0.57	0.64	0.79	-0.96	0.63	0.46	-0.46	-0.24	0.2	0.27	-1.84	0.47
AsAt_g17132	0.65	0.13	0.17	-0.15	0.06	-0.33	-0.02	0.08	-0.04	0.53	0.32	0.29	0.13	0.47	2.27	2.11	-0.27	0.16	0.07
AsAt_g17136	1.32	1.56	1.42	1.15	1.86	1.17	1.75	0.72	1.31	0.6	1.78	0.78	1.17	1.66	0.5	0.91	1.39	2.49	1.83
AsAt_g17137	-2.7	-2.78	-3.26	-2.84	-3.07	-2.67	-2.46	-2.07	-2.89	-2.57	-2.2	-2.79	-2.94	-1.54	-2.01	-2.44	-2.91	-1.1	-2.87
AsAt_g1714	-0.08	0.12	-0.04	0.13	0.02	0.04	-0.03	0.17	0.03	0.03	0.22	0.25	0.06	-0.16	-0.09	0.07	0	0.11	0.24
AsAt_g17140	-0.33	-0.28	-0.37	0	-0.36	-0.45	-0.21	0.05	-0.3	-0.37	-0.11	-0.16	-0.37	-0.17	0.31	-0.06	-0.1	0.25	-0.14
AsAt_g17141	1.79	1.6	2.02	1.4	2.91	2.43	2.77	3.23	1.51	1.81	1.97	1.99	2.06	1.87	1.33	1.77	1.35	1.35	2.41
AsAt_g17142	0.45	0.2	-0.4	-0.2	0.6	-0.08	0.47	0.03	0.26	-0.43	-0.39	-0.21	0.35	0.87	0.21	-0.61	-0.6	-0.41	-0.17
AsAt_g17143	-0.05	0.13	0.33	0.17	0.02	0.61	0.39	0.13	0.35	0.68	-0.27	0.41	0.11	1	1.01	0.28	0.18	0.87	0.07
AsAt_g17151	-0.9	0.79	0.17	0.56	1.33	0.64	-0.22	-0.82	0.5	1.43	-0.21	-0.23	0.42	-2.84	-0.9	0.35	1.42	1.01	0.5
AsAt_g17152	-0.05	0.06	-0.52	0.12	-0.13	-0.04	-0.06	0.46	0.19	-0.35	0.1	0.17	0.08	0.16	0.21	0.02	0.12	0.39	0.15
AsAt_g17153	0.56	0.24	0.03	0.58	0.74	-0.16	0.05	0.28	-0.08	-0.32	1.28	0.74	0.11	0.34	-0.51	0.23	0.53	1.15	0.82
AsAt_g17155	-0.51	-0.58	-0.51	-0.62	-0.27	-0.69	-0.25	-0.64	-0.59	-0.72	-0.38	-0.49	-0.7	0.11	0.09	-0.51	-0.53	-0.2	-0.49
AsAt_g17156	-0.49	-0.69	-0.78	-0.68	0.01	-0.67	-0.43	-0.64	-0.31	-0.81	0.32	-0.31	-0.52	-0.31	0.24	-0.4	-0.41	-0.32	-0.95
AsAt_g17157	0.11	0.21	0.06	-0.36	0.43	0.04	-0.03	0.23	-0.17	-0.24	0.38	0.13	-0.24	0.22	0.16	-0.17	-0.28	0.05	0.03
AsAt_g17158	-0.11	-0.3	-0.16	-0.13	-0.01	0.05	-0.1	0.08	-0.03	-0.11	-0.3	0.01	-0.34	-0.97	-0.12	-0.12	0.1	-0.1	-0.13
AsAt_g17160	-0.1	0.22	-0.2	-0.21	0.5	0.18	-0.23	-0.06	0.11	0.29	0.81	0.22	0.13	-1.01	-1.26	-0.5	0.37	0.1	-0.26
AsAt_g17161	-0.1	-0.82	-0.6	-0.79	-0.56	-0.27	-0.36	-0.12	-0.61	-0.79	-0.63	-0.84	-0.6	-0.65	-0.3	-0.57	-0.46	-0.6	-0.93
AsAt_g17162	-0.73	0.09	0.89	-0.45	1.21	0.44	0.34	0.87	0.9	-1.06	-0.75	2.33	0.06	-3.7	-0.82	0.28	0.89	-1.15	-0.18
AsAt_g17163	-0.2	-0.72	-0.38	-0.74	-0.08	-0.54	-0.48	-0.56	-0.45	-0.35	-0.46	-0.87	-0.33	-1.15	-0.83	-1	-0.8	-0.8	-0.78
AsAt_g17164	-0.12	-0.01	-0.18	-0.08	0.18	-0.36	-0.35	-0.22	-0.42	-0.42	0.02	-0.2	-0.18	0.23	-0.01	-0.27	-0.5	-0.09	-0.08
AsAt_g17165	-0.76	-1.43	-1.45	-1.17	-0.55	-0.92	-1.05	-0.98	-1.12	-1.55	1.38	-0.82	-0.94	-0.47	-1.01	-1.44	-1.19	1.27	-1.29
AsAt_g17166	2.34	-2.55	-1.44	0.3	1.67	0.39	1.59	-1.9	-0.28	1.12	0.46	0.32	-2.54	-0.33	-0.88	-0.91	-0.56	0.53	0
AsAt_g17167	0	0.12	-0.16	-0.22	0.17	0.16	0.03	-0.12	-0.54	-0.5	0.28	0.04	0.1	1.09	-0.12	-0.3	-0.27	0.36	-0.55
AsAt_g17168	-0.24	-0.36	2.63	1.92	1.37	2.62	2.61	2.77	2.23	-0.37	1.63	1.07	0.42	1.86	1.61	0.32	3.39	1.72	1.8
AsAt_g17169	0.15	0.46	0.57	0.75	1.64	1.05	0.53	0.73	0.76	0.25	0.87	-0.23	-0.06	1.31	1.06	-0.04	1	0.28	1.02
AsAt_g1717	0.05	-0.04	-0.05	-0.08	-0.3	-0.08	-0.11	0.2	-0.07	-0.25	-0.03	-0.07	0.01	0.39	0.07	-0.5	-0.28	-0.39	-0.3
AsAt_g17171	-0.68	-0.83	-0.57	-0.54	-0.11	-0.48	-0.51	-0.47	-0.53	-0.47	0.96	-1.4	-0.65	0.37	0.14	-0.62	-0.62	0.86	-0.78
AsAt_g17174	-0.39	-0.1	-0.34	0.17	0.22	0.11	-0.25	0.14	-0.09	-0.28	0.14	-0.39	-0.22	0.06	-0.19	-0.14	-0.29	0.81	0.31
AsAt_g17175	-0.16	0.14	-0.09	-0.07	0.17	-0.06	-0.23	0.2	0.07	0.07	0.35	0.12	-0.23	0.13	-0.25	-0.03	-0.01	0.49	-0.12
AsAt_g17176	-0.48	-0.21	-0.21	-0.06	0.01	-0.32	-0.54	0.1	0.05	-0.56	0.11	-0.28	-0.57	-0.49	0.35	-0.29	-0.28	0.78	-0.35
AsAt_g17177	-0.87	-1.01	-0.8	-1.1	-0.72	-1.06	-1.15	-0.82	-0.99	-0.91	1.14	-1.01	-1.1	-0.32	-0.99	-0.97	-1.1	0.86	-1.11
AsAt_g17178	-0.44	0.04	0.28	0.15	0.44	-0.58	-0.86	-0.75	-0.24	-0.21	2.67	-0.47	0.05	0.54	1.35	-0.29	-0.79	2.34	0.06
AsAt_g17179	1.3	0.22	0.82	0.53	1.13	0.08	0.04	0.28	1.15	-0.84	-0.85	0.94	0.4	-0.03	-0.18	-0.28	0.38	-1.57	1.12
AsAt_g1718	0.54	0.27	1.37	1.06	0.94	0.77	0.36	0.27	0.49	0.56	0.55	0.26	0.76	-0.45	-0.54	0.64	0.97	0.16	0.34
AsAt_g17180	0.99	0.7	2.12	0.71	1.95	1.77	0.5	0.59	0.61	1.27	0.79	-0.25	1.16	1.03	0.73	0.57	0.29	1	0.23
AsAt_g17183	0.95	1.14	0.62	0.55	0.98	0.42	0.98	0.92	0.73	0.7	-0.19	0.95	0.58	-0.11	0.36	1	0.9	0.31	1.01
AsAt_g17184	1.16	1.12	0.74	0.93	1.1	0.95	0.92	1.22	0.94	1.38	1.54	1.17	1.13	1.42	1.57	0.9	0.84	1.43	1.18
AsAt_g17186	-0.32	-0.41	-0.47	-0.59	-0.23	-0.39	-0.26	-0.33	-0.69	-0.57	-0.67	-0.93	-0.4	0.34	-0.53	-0.77	-0.45	-1.72	-1.24
AsAt_g17187	-0.07	0.19	0.01	-0.01	0.3	-0.05	-0.31	0.2	-0.02	-0.45	-0.11	-0.12	-0.21	0.08	0.29	-0.1	0.13	0.43	-0.03
AsAt_g17188	-0.78	-1.29	-0.97	-0.75	-0.75	-0.84	-0.84	-1.05	-0.78	-0.55	-0.54	-0.84	-0.71	-0.27	-0.29	-0.97	-0.63	-0.76	-1.32
AsAt_g17189	-2.34	-3.28	-1.42	-1.4	-1.47	-1.48	-1.66	-1.41	-1.04	-2.2	-1	-1.61	-1	-2.39	0.3	-2.15	-1.88	0.2	-3.09
AsAt_g1719	-0.82	-0.26	-0.38	-0.41	-0.16	-0.33	-0.62	-0.59	-0.47	-0.07	-0.09	-0.19	-0.61	-0.96	0.61	-0.4	-0.43	-0.02	0.05
AsAt_g17190	-0.3	-0.59	-0.46	-0.35	0.1	-0.37	-0.23	-0.19	-0.53	-0.55	-0.34	-0.5	-0.31	0.02	-0.45	-0.45	-0.48	-0.29	-0.39
AsAt_g17191	0.99	-0.1	-0.3	-0.05	0.33	-1.36	0.49	-0.78	1.92	-0.65	0.59	1.85	0.53	0.82	2.02	0.18	1.06	1.35	0.46
AsAt_g17192	-0.77	-0.68	-0.87	-0.66	-0.48	-0.18	-0.62	-0.48	-0.43	-1.66	-0.2	-0.34	-0.35	-0.14	-0.37	-0.34	-0.24	-0.13	-1.2
AsAt_g17194	0.25	0.02	0.29	1.59	2.53	0.1	0.01	0.39	0.38	1	0.27	0.51	0.19	0.42	0.79	0.24	0.22	-0.13	0.38
AsAt_g17195	0.12	0.1	-0.08	0.06	-0.27	0.81	0.26	-0.06	-0.17	-0.57	-0.5	0.3	0.21	-0.11	-0.17	0.38	0.25	-0.47	0
AsAt_g17196	0.05	-0.03	-0.32	0.45	-0.46	-0.3	0.11	0.14	0.23	-1.31	0.33	0.85	0.19	1.18	1.85	-0.19	-0.36	0.35	-0.75
AsAt_g17197	0.51	0.09	0.34	0.41	1.19	0.47	0.69	0.47	0.73	0.67	0.72	0.81	0.32	-0.34	-0.56	-0.52	0.28	0.42	-0.09
AsAt_g17198	0.27	-0.41	0.34	-0.12	1.78	0.15	-1.34	0.34	1.28	1.7	-0.77	-0.03	-0.4	0.31	-0.57	0.72	0.36	-0.52	1.56
AsAt_g17199	1.21	0.8	0.76	0.81	0.78	0.4	0.8	0.72	1.62	1.37	1.62	0.94	1.54	0.01	0.87	0.69	0.09	0.97	0.84
AsAt_g17202	0.78	0.55	0.56	0.76	1.38	0.74	0.71	0.54	0.71	0.44	-0.06	0.7	0.59	1.07	0.68	0.93	0.57	-0.12	0.69
AsAt_g17204	0.38	0.63	0.35	0.61	0.9	0.46	0.38	0.44	0.36	0.43	0.34	0.49	0.49	0.75	0.94	0.69	0.4	0.14	0.44
AsAt_g17205	-0.81	0.25	0.92	0.51	2.08	0.03	-0.41	-0.18	0.47	-0.73	0.76	1.15	0.9	2.3	-0.33	1.09	0.01	-0.26	-0.14
AsAt_g17210	-0.09	1.28	-0.25	0.57	1.11	-0.16	-0.64	0.07	0.56	-1.55	0.78	0.1	0.18	-1.39	-4.33	0.16	0.15	0	0.85
AsAt_g17211	0.49	0.72	0.49	0.46	0.88	0.81	0.38	0.62	0.63	0.94	-0.15	0.87	0.58	0.17	0.46	0.71	0.44	-0.12	0.34
AsAt_g17213	1.92	2.1	2.03	1.92	2.26	2.07	1.78	1.56	1.76	1.72	-0.66	1.97	1.72	1.66	1.3	1.82	1.73	-0.78	1.53
AsAt_g17214	0.3	-0.63	0.19	-0.5	0.25	0.14	-0.05	-0.15	-0.29	-0.1	-0.98	0.21	0.06	-1.21	-0.87	-0.92	-0.32	-1.2	0.17
AsAt_g17215	-1.71	-2.46	-1.27	-1.08	-0.88	-1.13	-1.36	-1.64	-1.39	-1.02	-1.35	-1.39	-1.47	-2.71	-3.22	-2.94	-1.42	-0.77	-1.76
AsAt_g17217	-0.46	-0.56	-0.8	-0.36	-0.49	-0.53	-0.64	-0.62	-0.58	-0.36	-1.34	-0.69	-0.76	-0.06	-0.67	-0.89	-0.78	-1.07	-0.41
AsAt_g17219	0.22	-0.34	0.08	0.32	0.61	0.1	-0.1	0.1	-0.18	0.11	0.48	-0.19	-0.12	-0.39	-0.24	-0.53	0.12	0.04	0.18
AsAt_g1722	-0.42	0.04	-0.04	-0.29	-0.29	-0.07	-0.37	-0.18	-0.18	-0.09	0.44	-0.28	-0.18	0.14	1.07	-0.09	-0.07	0.15	-0.17
AsAt_g17220	1.33	1.34	1.37	1.47	1.45	1.16	1.29	0.86	1.48	1.03	0.95	1.63	1.26	1.24	1.12	0.98	1.22	0.44	1.25
AsAt_g17221	-1.59	-1.86	-0.78	-1.35	-1.4	-1.27	-1.97	-1.15	-0.72	0.22	0.13	-2.49	-1.12	0.93	0.65	-2.17	-1.68	-1.65	-0.84
AsAt_g17226	-0.53	-0.43	-0.49	-0.48	-0.34	-0.47	-0.52	-0.79	-0.54	-0.78	-0.58	-0.6	-0.47	-0.76	-0.22	-0.55	-0.42	-1.07	-1.12
AsAt_g17227	-1.12	-1.63	-1.84	-1.16	-0.33	-1.61	-0.72	-1.4	-1.6	-2.13	2.29	-1.83	-1.2	-2.5	-0.91	-1.08	-0.78	-0.44	-1.67
AsAt_g17229	-0.36	0.13	-0.15	-0.28	0.47	-0.05	-0.17	0.3	0.48	0.13	0.61	-0.49	-0.15	-1.02	0.03	0.28	-0.03	0.55	-0.03
AsAt_g1723	-0.7	-0.65	-0.77	-0.43	-0.55	-0.79	-0.73	-0.65	-0.73	-0.6	0.09	-0.36	-0.69	-0.44	-0.53	-0.75	-0.73	-0.5	-0.69
AsAt_g17230	0.26	0.28	0.07	0.22	0.62	0.01	0.14	0.16	0.12	0.64	-0.55	0.29	0.12	0.5	0	0.2	0	-0.76	0.07
AsAt_g17231	0.65	0.24	0.93	1.66	1.55	0.8	0.46	0.39	1.32	1.16	0.45	0.42	0.74	1.7	1.39	0.6	0.94	0.32	1.62
AsAt_g17232	-2.47	-3.33	-2.18	-1.08	-0.36	-2.13	-3.08	-1.31	-1.48	-1.27	-0.37	-2.9	-2.84	0.77	1.83	-1.59	-0.96	0.4	-1.33
AsAt_g17233	-0.69	-0.96	-0.98	-0.94	-0.87	-0.64	-0.78	-0.53	-0.73	-1.26	-0.73	-0.69	-0.65	-0.44	0.31	-1.01	-0.63	-0.61	-0.81
AsAt_g17234	-0.8	-0.92	-0.9	-0.85	-0.38	-1.1	-1.05	-1.06	-0.73	-0.85	-0.78	-0.81	-1.03	-1.07	-0.51	-1.05	-0.74	-0.88	-0.68
AsAt_g17238	0.19	-0.16	0.07	0.13	0.35	-0.05	0.16	0.12	0.25	0.04	0.23	-0.19	0.11	0.18	0.6	-0.18	0.19	0.28	0.33
AsAt_g1724	-1.41	-1.37	-2.34	1	-0.67	-2.18	-1.54	-1.98	-2.26	-2.18	0.07	-0.16	-1.57	1.28	0.75	-1.21	-1.52	-0.11	-1.34
AsAt_g17241	1.97	1	1.29	0.66	0.41	0.73	0.01	0.97	1.87	-0.17	0.98	1.43	1.59	1.79	1.41	0.13	1.14	-0.26	1.13
AsAt_g17242	-1.49	-0.6	-3.15	-1.29	-3.26	-2.9	-1.12	-0.7	-1.02	-1.51	-1.48	-0.15	-1.64	1.59	-0.04	0.13	-1.64	-1.78	-1.89
AsAt_g17243	1.7	-1.31	0.47	-0.56	0.24	-0.16	0.49	-0.71	-0.37	0.31	-1.15	0.01	0.13	-0.82	-1.91	-1.85	-0.22	-0.64	1.72
AsAt_g17245	-0.31	-3.49	0.2	0.35	0.91	-0.02	0.27	0.3	-0.04	0.07	-2.74	-3.47	-0.06	1.14	2.09	-3.66	-0.3	-0.01	0.37
AsAt_g17246	0.77	1.16	0.94	1.41	0.95	0.45	0.97	1.36	1.08	1.59	3.21	1.04	0.6	2.13	2.01	1.08	1.22	3.58	0.56
AsAt_g17248	0.81	1.53	0.78	1.03	0.9	-0.08	1.15	0.63	0.9	0.08	0.16	0.43	0.66	-0.44	3.4	2.28	1.77	0.41	-1.58
AsAt_g17249	-1.39	-0.83	-1.06	-1.54	-0.28	-0.88	-0.67	-0.91	-1.58	-1.17	-1.5	-0.88	-1.21	-1.21	-0.74	-0.64	-0.81	-1.86	-1.51
AsAt_g17250	-1.88	-2.8	-0.89	-1.73	-1.24	-1.54	-1.52	-0.75	-1.95	-1.98	-1.22	-1.96	-1.52	-1.23	-1.6	-2.02	-2.16	-2.15	-1.19
AsAt_g17252	8	7.38	7.53	7.27	7.8	7.72	8.4	6.79	7.51	6.89	4.17	7.3	7.43	6.63	7.09	7.3	7.49	3.16	7.63
AsAt_g17253	0.36	-0.04	0.38	0.68	0.37	0.03	0.25	0.21	0.71	-0.26	1.24	-0.4	0.46	0.98	1.25	-0.07	0.5	0.8	0.8
AsAt_g17254	-0.02	0.25	0.14	0.44	0.57	0.31	0.18	0.28	0.5	-0.18	0.22	0.42	0.23	0.45	0.4	0.31	0.64	0.42	0.67
AsAt_g17255	-0.24	-0.63	-0.43	-0.26	0.11	-0.2	-0.31	-0.4	-0.33	-0.09	-1.37	-0.46	-0.49	-0.55	-0.01	-0.5	-0.56	-2.2	-0.58
AsAt_g17256	0.51	0.54	-0.53	-0.38	1.51	0.77	0.44	0.27	1.05	0.28	0.01	0.13	-0.22	0.62	-0.4	0.4	0.49	-1.55	0.2
AsAt_g17257	0.55	0.54	0.6	0.58	0.95	0.45	0.84	0.72	0.73	0.57	0.49	0.53	0.59	-0.57	-0.16	0.65	0.74	0.19	0.68
AsAt_g17258	1.1	0.66	1.01	-0.19	-0.02	1.4	-0.62	-1.11	0.21	-2.16	0.4	-0.09	-0.64	-0.17	1.46	-0.21	-0.15	-1.5	-0.86
AsAt_g1726	0.69	0.85	0.27	0.49	0.6	0.13	0.15	0.31	0.3	0.34	0.03	0.86	0.46	0.41	0.29	0.02	0.61	0.62	0.59
AsAt_g17263	0.48	0.63	0.12	-0.43	0.65	0.66	0.01	0.2	0.05	-0.26	-0.4	0.23	0.04	-0.51	0.16	-0.16	-0.09	-1.3	-0.47
AsAt_g17264	1.22	-0.05	0.41	0.08	1.02	0.05	-0.15	0.29	0.46	0.72	0.86	-0.14	0.12	0.68	0.14	0.06	0.01	0.67	0.71
AsAt_g17266	0.09	0.25	-0.04	0.32	0.58	0.29	0.13	0.13	0.07	0.24	-0.29	0.24	-0.18	-0.24	-0.52	-0.1	0.11	-0.7	0
AsAt_g17267	1.58	1.45	0.81	0.97	1.18	0.82	0.66	0.94	0.81	1.14	0.85	1.48	0.7	2.26	1.95	0.96	1.04	0.05	1.02
AsAt_g17268	2.77	1.68	3.34	2.24	2.6	2.36	2.86	1.87	2.67	3.49	1.72	1.32	2.51	1.83	2.43	1.08	2.61	1.12	2.81
AsAt_g1727	1.28	1.24	1.18	2.24	2.18	1.13	0.94	0.96	1.26	0.64	0.3	2.04	1.36	1.96	0.94	1.58	1.76	-0.15	0.41
AsAt_g17271	-2.61	-2.7	-2.32	-2.85	-2.33	-2.93	-2.47	-2.99	-4.22	-4.34	-3.3	-2.04	-2.38	-4.67	-5.26	-2.27	-2.49	-2.9	-3.04
AsAt_g17272	-1.02	0.37	-0.03	0.15	-0.51	-0.57	-1.27	-0.83	-0.76	-0.65	0.16	1.57	-0.09	1.96	0.15	-0.39	-0.1	-0.27	-0.46
AsAt_g17275	0.9	0.84	0.52	0.82	0.44	0.87	0.81	0.86	0.87	0.49	0.5	0.86	0.93	1.37	0.95	0.95	0.62	0.25	0.65
AsAt_g17277	-0.52	-0.46	-0.58	-0.28	0.04	-0.74	-0.36	-0.43	-0.3	-0.11	-0.8	-0.82	-0.43	-1.24	-1.07	-0.33	-0.4	0.08	-0.5
AsAt_g17278	1.69	1.44	0.56	0.34	1.6	0.77	1.9	2	0.66	3.53	0.61	2.55	1.32	-2.24	1.61	1.53	1.82	1.02	3.04
AsAt_g1728	0.02	0.67	0.45	0.32	-0.97	-0.01	-0.02	0.25	0.56	1.12	0.32	0	0.35	-0.05	-0.32	0.28	0.08	-0.13	0.19
AsAt_g17281	0.78	0.22	0.73	0.76	0.99	0.99	0.82	0.57	0.89	0.83	0.64	0.13	0.82	-0.01	0.01	0.42	0.58	0.55	0.72
AsAt_g17282	-1.87	-2.01	-2.23	-2.03	-1.36	-1.51	-2.01	-2.1	-2.19	-2.1	-2.32	-1.93	-1.82	-2.41	-1.62	-1.7	-2.05	-2.32	-2.12
AsAt_g17283	-0.67	-1.33	-1.03	-1.08	-0.27	-1.38	-1.15	-0.23	-1.04	-1.05	-1.63	-1.14	-0.81	-0.38	-1.97	-1.67	-0.58	-2.21	-1.43
AsAt_g17285	0.31	0.2	0.09	0.24	0.47	0.33	0.71	0.43	0.61	0.1	-0.03	0.42	0.32	0.61	0.67	0.57	0.66	-0.21	0.43
AsAt_g17286	-0.8	-0.95	-0.77	-0.83	-0.57	-0.72	-1.09	-1.07	-0.99	-1.21	-0.76	-0.79	-0.67	-0.95	-0.63	-0.98	-0.63	-1.17	-1.05
AsAt_g17287	0.38	0.29	0.36	0.4	0.53	0.19	0.21	0.46	0.45	0.16	0.03	0.52	0.21	0.01	0.07	0.24	0.27	-0.02	0.28
AsAt_g17288	-0.49	-1.25	-0.45	-0.5	0.11	-0.32	-0.21	-0.21	-0.96	0.03	0.71	-0.76	-0.26	0.17	-0.43	-0.52	-0.25	-0.02	-0.72
AsAt_g1729	0.15	-0.65	0.21	0.64	0.18	-0.08	0.4	0.09	0.48	-0.29	-0.12	0.12	0.44	-0.4	-0.31	-0.46	0.7	-0.05	-0.07
AsAt_g17290	-0.41	-1.06	-0.44	-0.49	-0.13	-0.69	-0.36	-0.53	-0.32	-0.79	1.05	-0.9	-0.41	-0.61	-0.57	-0.91	-0.12	0.39	-0.56
AsAt_g17293	1.2	-0.76	-5.11	1.05	1.18	1.76	1.12	1.37	0.5	0.44	2.34	1.15	0.94	-1.97	-2.2	-0.66	1.37	2.57	0.94
AsAt_g17294	0.17	0.07	-7.81	0.28	0.21	0.09	0.24	0.24	0.12	0.04	-0.43	-0.02	0.11	0.27	0.07	0.21	0.26	-0.45	0.28
AsAt_g17296	-1.42	-2.2	-7.91	-1.69	-1.85	-2.12	-2.03	-1.72	-1.96	-2.1	-0.55	-2.01	-1.78	-1.4	-0.91	-2.11	-2.01	-0.73	-1.97
AsAt_g17298	-0.29	-0.89	-7.22	0.13	-0.15	0.1	0.07	-0.4	-0.47	-0.12	0.21	-0.2	-0.67	-0.24	0.62	-0.23	-0.03	-0.53	0.03
AsAt_g17299	0.05	-0.17	-6.78	-0.22	0.19	-0.54	-0.45	-0.06	0.01	-0.25	0.05	0.1	-0.2	-0.56	-0.3	-0.04	-0.25	-0.71	0.18
AsAt_g173	0.15	-0.49	0.35	0.27	0.15	-0.18	-0.4	-0.9	-0.13	0.18	0.68	0.13	0.1	0.09	-0.14	-0.63	-0.04	0.37	0.26
AsAt_g1730	0.24	-2.75	0.23	0.28	0.58	0.24	0.29	0.01	0.02	-5.18	-6.82	0.22	0.38	1.26	0.25	-3.44	0.36	-0.85	0.42
AsAt_g17300	0.84	0.9	-7.89	0.5	0.68	0.53	0.39	0.25	0.18	0.49	1.62	0.46	0.55	1.06	1.02	0.89	0.4	0.99	0.38
AsAt_g17301	-0.18	0.03	-7.5	-0.32	1.13	0.13	-0.51	-0.65	-0.64	-0.03	0.17	-0.53	-0.28	0.42	0.8	-0.08	-0.24	-0.06	-0.64
AsAt_g17302	-2.7	-3.64	-9.07	-3.17	-3.35	-3.13	-2.65	-3.24	-3.29	-3.71	-1.99	-3.41	-3.05	-1.8	-2.87	-3.57	-3.12	-2.3	-3.69
AsAt_g17303	0.13	0	-7.65	-0.06	-0.04	-0.11	-0.13	0.03	0.06	-0.27	-0.11	-0.03	-0.07	0.26	0.13	-0.14	-0.05	-0.53	-0.22
AsAt_g17304	1.28	0.66	-6.51	1.3	1.85	1.43	1.18	1.59	1.5	1.54	0.71	1.28	1.4	1.29	0.83	0.49	1.37	1.24	1.43
AsAt_g17305	-0.8	-0.15	-5.91	-0.23	0.34	-0.28	-0.45	0.12	-0.26	-0.74	0.14	-0.4	-0.76	2.61	2.35	-0.47	-0.67	0.65	-0.87
AsAt_g17307	0.3	-1.08	-5.78	-0.36	-0.11	-0.18	-0.19	0.07	0.19	-0.43	0.14	0.17	-0.04	1.13	-0.39	-1.15	0.37	-0.1	-0.62
AsAt_g1731	1.01	1.73	0.76	1.14	1.07	0.95	0.93	0.73	1.03	0.82	0.17	0.93	0.77	2.07	1.67	1.79	0.91	0.06	0.9
AsAt_g17310	0.77	0.16	-4.95	0.8	0.58	1	0.87	1.41	0.87	0.04	4.58	1.29	0.65	2.01	1.96	-0.4	0.37	4.53	1.57
AsAt_g17311	0.15	-0.02	-7.35	0.13	0.47	0.13	0.36	0.02	0.14	0.14	0.55	0.07	0.09	0.65	0.48	0.07	-0.17	0.21	-0.13
AsAt_g17313	1.11	1.04	-6.69	0.91	1.52	1.11	0.83	1.27	1.42	0.99	0.75	1.21	1.1	1.6	1.2	1.33	0.88	0.48	1.02
AsAt_g17314	0.27	1.09	-0.49	-0.46	-1.41	0.74	0.06	0.81	0.52	-0.61	0.84	0.25	-0.2	-0.28	-2.59	-0.26	-0.3	-0.85	-0.4
AsAt_g17315	0.83	-0.21	-0.98	-0.13	-0.18	-0.18	1.32	0.57	1.04	-0.78	0.29	0.31	0.08	0.4	-0.53	0.73	0.52	-0.39	0.88
AsAt_g17316	-0.59	-0.49	-0.37	-0.09	-0.08	-0.85	-0.64	-0.26	-0.46	-0.57	-0.75	-0.27	-0.49	-1.27	-0.72	-0.74	-0.56	-0.56	-0.43
AsAt_g17317	0.73	0.35	0.56	0.26	0.91	0.33	0.14	0.86	0.46	1.53	0.45	0.65	0.27	1.33	1.66	0.86	0.89	0.2	0.41
AsAt_g17318	-1.29	-1.19	-1.83	-1.39	-1.77	-1.7	-0.98	-1.17	-1.5	-0.86	-0.32	-2.57	-1.42	-1.02	-1.41	-1.86	-1.41	-0.62	-1.3
AsAt_g17319	-0.29	-1.3	-0.3	-0.66	0.12	-0.53	-0.38	-0.72	-0.69	-0.58	0.34	-1.64	-0.58	0.29	0.14	-0.53	-0.35	-0.46	-0.9
AsAt_g17320	0.32	2.13	0.77	0.85	0.44	1.05	0.92	-0.31	1.68	-0.08	-1.79	0.17	0.3	2.83	1.69	0.45	1.15	-2.76	-1.56
AsAt_g17321	3.11	2.79	2.56	2.44	2.87	3	3.33	2.75	2.79	2.65	0.79	2.04	2.89	0.65	0.67	2.41	2.94	1.25	2.24
AsAt_g17323	0.81	0.69	0.09	-0.85	0.76	-0.61	-0.12	0.08	0.13	0.98	-0.01	-1.23	-0.26	0.65	0.49	0.2	0.26	-0.39	-0.31
AsAt_g17324	-2.11	-1.85	-1.95	-0.98	-0.32	-0.65	-0.91	-2.06	-0.49	-0.43	-0.87	-1.27	-1.35	-0.44	0.21	-1.6	-0.86	-0.08	-1.42
AsAt_g17325	0.57	0.61	0.49	0.46	0.62	0.73	0.1	0.43	0.74	0.82	0.66	-0.55	0.56	0.02	0.08	0.47	0.8	0.71	0.47
AsAt_g17328	-2.31	-1.48	-1.43	-1.6	-1.05	-1.61	-2.07	-0.94	-1.35	-1.57	-1.05	-0.59	-1.4	-1.04	-1.39	-1.51	-1.52	-1.33	-1.41
AsAt_g1733	0.12	1.26	-1.04	-0.07	-0.6	-0.01	-0.36	1.1	-0.16	-1.22	-1.33	-1.91	-1.3	-0.31	1.08	-0.31	-1.13	0.14	-0.54
AsAt_g17331	1.18	1.04	0.99	0.98	1.27	1.4	0.96	0.76	1.03	1.44	1.45	0.59	1.14	0.96	1.03	0.65	0.8	1.06	0.81
AsAt_g17332	-1.48	-1.38	-1.79	-1.65	-1.08	-1.41	-1.45	-1.63	-1.54	-1.23	-1.2	-1.56	-1.61	-0.91	-0.75	-0.79	-1.73	-0.69	-1.7
AsAt_g17333	0.35	0.49	0.17	0.08	0.49	0.44	0.54	0.37	0.01	0.29	3.68	0.57	0.43	0.47	0.49	0.66	0.43	4.8	0.54
AsAt_g17334	-0.39	-0.17	-0.33	-0.34	0	-0.37	-0.45	-0.4	-0.42	-0.14	0.23	-0.6	-0.23	0.03	-0.19	-0.28	-0.38	0.11	-0.11
AsAt_g17335	0.76	0.66	0.49	1.07	0.73	0.48	0.26	0.71	0.61	0.77	-0.59	7.02	0.51	1.04	0.61	0.92	0.8	-0.68	0.66
AsAt_g17336	0.16	0.01	0.02	0.09	0.41	0.15	0.23	0.55	0.33	0.09	0.2	1.27	0.26	0.15	-0.48	0.04	0.1	-0.1	-0.05
AsAt_g17337	-0.34	-0.2	-0.32	-0.14	-0.23	-0.54	-0.25	-0.41	-0.37	-0.38	-0.18	-1.53	-0.4	-0.43	-0.54	-0.43	-0.34	0.05	-0.03
AsAt_g17339	-0.61	-0.71	-1.11	-1.47	-0.38	-0.75	-0.75	-0.69	-1.07	-0.91	-0.9	-0.85	-0.91	-1.36	-1.18	-0.87	-1.22	-2.52	-1.2
AsAt_g1734	-1.14	-1.54	-0.98	0.37	-0.82	-0.66	-0.47	-1.03	-1.31	-0.01	-1.2	-0.57	-0.45	-2.84	-2.21	-0.33	0.03	-0.9	-0.07
AsAt_g17340	-0.98	-1.15	-1.22	-1.24	-0.96	-1.18	-1.12	-1.14	-1.25	-1.11	-0.67	-1.2	-1.12	-1.23	-1.24	-1.24	-1.13	-1.02	-1.16
AsAt_g17341	-0.33	-0.19	-0.77	0.24	-0.05	-0.77	0.12	0.02	-0.13	-0.61	-0.11	0.24	0.02	0.43	-0.32	-0.03	-0.23	-0.01	-0.21
AsAt_g17342	-1	-0.86	-1.11	-0.82	-0.31	-0.43	-0.82	-0.87	-0.51	-0.62	-0.61	-0.23	-0.75	-0.53	-1.27	-0.7	-0.89	-0.66	-0.74
AsAt_g17343	-0.23	-1.89	-1.22	-0.71	-0.6	-1.08	-0.26	-0.7	-0.84	-2.86	0.25	-0.94	-0.84	0.34	0.5	-1.88	-0.73	0.49	-0.86
AsAt_g17344	0.22	0.25	-0.42	0.18	0.14	0.01	0.12	0.27	0.35	-0.49	0.46	0.15	0.01	0.12	0	0.01	0.01	0.2	0.32
AsAt_g17345	0.35	-0.37	0.07	0.12	0.34	0.14	0.17	0.31	0.29	0.34	0.13	-0.76	0.2	0.3	0.2	-0.21	0.23	0.3	0
AsAt_g17347	3.17	3.72	3.57	3.75	3.23	2.85	4.02	3.51	3.58	4.71	2.61	3.05	3.9	4.37	2.29	2.02	4.3	1.59	3.71
AsAt_g17348	-0.46	0.79	0.42	1.07	0.12	1.22	0.72	1.16	0.57	-0.62	1.51	0.67	0.01	-0.35	-0.93	2.29	0.57	1.11	0.66
AsAt_g17351	-0.24	-0.21	-0.04	-0.27	-0.56	-0.71	-0.53	-0.34	-0.51	-0.4	-0.86	-0.49	-0.47	-0.1	0.23	-0.13	-0.28	-0.68	-0.26
AsAt_g17353	0.19	-0.26	-0.1	-0.15	0.08	-0.1	-0.37	-0.05	-0.18	-0.24	-0.53	-0.41	-0.17	-0.65	0.05	0.1	0.01	-0.3	-0.31
AsAt_g17354	2.94	1.18	2.7	3.11	5.11	3.77	3.4	2.25	2.62	4.43	0.1	4.1	2.43	2.08	1.48	4.19	1.78	-0.17	3.07
AsAt_g17355	-1.31	-0.92	-1.34	-1.06	-0.71	-0.6	-1.4	-1.05	-1.59	-0.8	-0.62	-1.15	-0.86	-1.63	-1.63	-1.45	-1.67	-0.88	-1
AsAt_g17356	-1.21	0.81	-0.23	-0.44	0.49	0.19	-0.74	0.83	0.06	0	2.14	-0.23	-1.11	0.01	-0.64	0.07	0.28	2.95	0.74
AsAt_g17358	0.01	-0.05	-0.06	-0.24	0.11	0.15	-0.28	-0.33	0.08	0.65	0.42	0.12	0.18	-0.32	-0.06	0.01	-0.13	-0.37	-0.14
AsAt_g17359	-0.63	-1.04	-0.83	-1.08	-0.76	-0.73	-0.64	-0.88	-0.73	-0.77	-0.36	-0.77	-0.88	-0.52	-0.69	-0.95	-1.38	-0.65	-0.81
AsAt_g17360	-0.25	-0.33	-0.27	-0.25	0.28	-0.42	-0.46	-0.06	-0.33	-0.17	-0.25	-0.49	-0.37	-0.86	-0.8	-0.48	-0.44	-0.68	-0.37
AsAt_g17361	-0.08	0.24	-0.17	-0.17	0.19	-0.19	0.31	-0.27	-0.1	0.21	0.05	0.14	-0.26	-0.06	0.43	0.22	-0.07	-0.32	-0.06
AsAt_g17362	0.36	0.21	0.44	0.02	0.51	-0.11	0.16	0.09	0.21	0.69	-0.11	0.17	0.11	0.41	-0.33	0.16	-0.11	-0.65	0.42
AsAt_g17363	0.87	1.16	0.94	1.53	1.59	0.91	1.35	1.26	1.33	1.95	1.57	0.94	1.06	-0.26	0.04	0.75	0.87	1.12	1.14
AsAt_g17364	-0.01	-0.16	-0.02	-0.21	0.05	-0.18	0.1	0.02	0.2	0.05	-0.16	-0.09	-0.02	-0.08	0.07	-0.02	0.11	-0.08	-0.01
AsAt_g17365	-1.21	0.46	-1.97	-1.09	-1.63	-2.07	-2.48	1.18	-1.17	-0.55	-2.19	-1.5	-1.3	3.27	0.09	0.46	-0.55	-2.52	-0.94
AsAt_g17366	0.17	-0.29	0.19	-0.24	0.31	-0.13	-0.31	-0.55	-0.03	0.48	1.88	-0.23	-0.02	-0.73	0.21	-0.48	0.22	2.07	-0.53
AsAt_g17367	-0.71	-0.74	-0.4	-0.32	-1.49	-1.25	-0.43	-0.99	-0.07	-0.29	-0.99	-0.16	-0.45	0.08	-0.69	0.76	-0.67	-1.21	0.6
AsAt_g17368	1.84	1.24	0.8	1.07	1.24	1.2	0.93	1.43	2.3	2.13	0.77	1.06	1.01	1.61	2.07	1.29	1.42	0.67	0.48
AsAt_g17369	-0.23	-0.96	-0.4	-0.45	-0.08	-0.72	0.23	-0.16	-0.49	-0.69	0.82	-0.12	-0.49	-1.12	-1.35	-0.95	0.32	0.39	-0.03
AsAt_g1737	0.32	-0.25	0.03	0.01	0.5	0.1	0.21	0.2	0.33	-1.26	-0.61	0.12	0.01	-0.27	-0.47	-1.11	0.3	0.34	0.23
AsAt_g17374	0.84	0.63	0.32	0.59	0.73	0.37	0.8	0.54	0.44	0.94	1	1.21	0.85	0.44	0.26	0.53	0.78	1.33	0.57
AsAt_g17375	3.68	1.82	3.41	2.8	2.92	3.36	4.48	2.19	3.84	3.55	2.94	2.32	3.24	3.77	5.33	2.45	2.5	2.35	1.41
AsAt_g17376	-0.06	0.25	0.01	0.55	-0.06	-0.3	0.23	-0.15	-0.02	0.43	0.53	0.16	-0.04	0.66	0.01	-0.2	-0.41	0.26	0.37
AsAt_g17377	0.63	-0.06	-0.7	-0.16	-0.54	-1.23	0.54	-0.57	-0.56	-0.31	-0.78	-0.49	-0.28	-0.39	-0.06	-0.39	-0.54	-0.73	-0.67
AsAt_g17379	0.89	0.5	0.66	0.65	0.81	0.64	0.6	0.38	0.77	0.66	0.24	0.83	0.65	0.57	0.55	0.25	0.3	0.03	0.42
AsAt_g1738	-2.46	-0.96	-0.69	-0.84	-3.01	-2.25	-0.59	-0.79	-1.13	0.39	1.82	-2.43	-2.01	0.27	2.66	0.09	-2.75	1.41	-0.03
AsAt_g17380	-0.37	-0.23	-0.2	-0.28	0.52	-0.14	0.05	-0.8	-0.23	-0.13	-0.06	-0.47	-0.32	-0.83	0.06	-0.26	-0.32	-0.72	-0.06
AsAt_g17381	0.09	0.17	0.66	0.14	0.96	0.96	0.59	-0.03	0.4	0.73	0.47	0.79	0.07	-0.38	-0.59	0.26	-0.03	0.22	0.98
AsAt_g17384	-0.33	-0.18	-0.39	-0.34	-0.09	-0.34	-0.29	-0.29	-0.31	-0.24	-0.13	-0.23	-0.4	-0.31	0.13	-0.18	-0.36	-0.44	-0.36
AsAt_g17385	0.68	0.23	0.48	0.61	1.06	0.66	0.09	0.56	0.62	0.65	0.71	0.06	0.05	0.13	1.3	0.4	0.47	0.46	0.52
AsAt_g17386	4.41	1.67	2.81	4.43	5.18	2.97	3.65	2.58	4.66	5.26	2.69	3.81	3.11	0.69	2.66	2.54	3.2	1.95	3.57
AsAt_g17387	0.21	-0.85	-0.02	-0.18	0.45	0.14	-0.1	-0.39	-0.45	-0.05	-0.03	-0.31	0.12	0.2	0.14	-0.56	-0.27	0.22	-0.71
AsAt_g17388	-1.42	-1.54	-1.57	-1.36	-1.91	-1.14	-1.34	-1.18	-1.16	-2	-1.02	-1.24	-1.44	-1.02	-1.14	-1.49	-1.57	-1.24	-1.46
AsAt_g17389	0.37	0.75	0.5	0.71	1.71	-0.62	-0.7	-0.47	-0.06	2.59	1.28	-0.99	0.28	1.12	-0.81	1.35	0.54	1.99	-1.46
AsAt_g1739	0.08	-0.22	-0.13	-0.52	-0.29	-0.24	-0.12	-0.43	-0.23	-0.65	0.65	-0.81	-0.07	-1.16	-0.93	-0.53	-0.41	0.63	-0.28
AsAt_g17390	-1.54	-1.39	0.33	0.07	-1.75	-0.71	-0.03	0.55	0.91	0.74	1.25	-0.03	-0.32	-1.28	2.59	-0.91	-0.49	0.74	-0.19
AsAt_g17392	-0.65	-0.79	-1.04	-1.56	-0.7	-0.27	-0.96	-0.82	-1.15	-1.34	-1.18	-0.97	-0.3	-0.58	0.02	0.34	-0.14	-1.7	0.24
AsAt_g17394	-0.15	-0.35	0.49	0.06	0.56	0.27	-1.43	0.17	-0.09	1.58	0.04	-0.03	-0.12	-0.57	1.08	-0.07	0.31	-0.56	0.86
AsAt_g17395	-1.38	-1.15	-0.9	-1.11	-0.59	-1.23	-1.07	-1.01	-1.21	-1.04	-2.41	-1.1	-1.38	-1.74	-1	-0.82	-1.16	-2.36	-1.19
AsAt_g17397	-2.63	-1.66	-0.43	-0.18	-1.21	-0.6	-0.51	-0.03	-0.09	-2.05	0.4	-0.24	-1.26	-0.61	-3.86	-0.62	-2.19	-0.4	-1.85
AsAt_g1740	0.21	0.88	1.25	1.34	0.78	1.17	1.35	0.58	0.45	0.46	0.74	1.24	1.02	2.57	1.43	1.56	1.12	0.43	0.17
AsAt_g17400	-2.42	-2.82	-1.76	-2.54	-1.49	-2.17	-3.25	-3.32	-3.12	-2.75	-1.26	-3.13	-2.62	-0.98	0.63	-2.53	-2.82	-1.87	-2.62
AsAt_g17401	0.39	0.25	-0.16	0.33	0.24	0.36	0.52	0.57	0.73	0.11	0.24	0.62	-0.25	0.06	-0.16	0.06	-0.03	0.52	0.31
AsAt_g17405	0.37	0.4	0.89	1.27	0.73	1.08	0.19	0.59	0.42	0.26	0.81	0.9	0.62	-0.6	0.18	0.65	0.14	0.8	-0.07
AsAt_g17406	-0.67	-0.61	-0.81	-0.69	-0.12	-0.49	-0.48	-0.64	-0.68	-0.69	-0.26	-0.62	-0.69	-1.28	-0.48	-0.34	-0.72	-0.31	-0.64
AsAt_g17408	-2.66	-2.22	-3.13	-2.45	-3	-2.23	-2.8	-2.16	-2.15	-1.72	-3.32	-0.97	-2.41	-3.93	-1.51	-2.1	-2.26	-0.96	-1.75
AsAt_g17409	-0.29	-0.34	-0.47	-0.4	-0.17	-0.52	-0.27	-0.52	-0.43	-0.12	0.55	-0.42	-0.17	0.07	-0.1	-1.32	-0.35	0	-0.34
AsAt_g1741	0.39	0.29	0.22	0.45	0.36	0.65	0.58	0.27	0.51	0.32	0.65	0.2	0.27	0.27	0.9	0.61	0.75	0.33	0.55
AsAt_g17410	0.03	0.36	0.18	0.54	0.52	0.29	0.44	0.11	0.02	-0.04	0.72	0.16	0.51	1.02	0.56	0.01	0.34	0.48	0.13
AsAt_g17411	0.81	0.73	0.63	0.91	1.08	0.57	0.85	0.96	1.29	1.15	0.46	0.75	0.79	1.04	0.82	0.84	0.33	0.2	0.51
AsAt_g17414	-2.66	-2.79	-2.8	-2.28	-1	-2.28	-2.85	-2.33	-2.35	-1.43	-2.65	-2.59	-2.14	-2.31	-0.52	-2.85	-2.68	-2.05	-2.09
AsAt_g17416	0.42	0.16	0.04	0.09	0.63	-0.05	-0.05	0.05	-0.17	0.68	0.65	0.02	0.11	-1.2	-1.34	-0.38	0.11	0.29	0.25
AsAt_g17418	-0.01	0.05	-0.14	0.06	0.78	0.05	-0.1	0.31	0.21	-0.06	0.06	0.19	-0.05	-0.81	-0.08	-0.22	0	-0.37	0.07
AsAt_g17419	-0.11	-0.34	-0.27	-0.36	-0.39	-0.28	-0.23	-0.34	-0.07	-0.05	0.59	-0.22	-0.34	0.61	0.8	-0.5	-0.11	0.04	-0.47
AsAt_g1742	0.31	-0.07	0.16	0.32	-0.29	0	0.1	-0.1	0.17	-0.26	0.03	0.35	-0.06	-0.67	-0.05	0.78	-0.39	-0.22	-0.03
AsAt_g17420	0.29	0.05	0.13	0.15	0.25	0.07	0.21	0.34	0.27	0.15	-0.35	0.19	0.17	-0.23	0.22	0.32	0.15	-0.48	0.19
AsAt_g17421	-1.1	-1.59	-1.46	-1.35	-0.84	-1.38	-0.87	-0.85	-1.14	-0.82	-0.48	-1.21	-1.05	-0.62	-0.79	-0.98	-1.15	-1.45	-1.2
AsAt_g17423	0.24	0.23	0.31	0.42	0.47	0.89	0.64	0.05	0.55	0.69	0.23	0.12	0.41	0.11	-0.07	0.45	0.25	0.23	0.46
AsAt_g17424	-0.01	-0.22	0.21	-0.07	0.49	-0.09	0.11	-0.08	0.06	-0.16	0.88	-0.11	0.34	-0.14	-2.39	0.02	0.13	0	0.02
AsAt_g17425	2.73	3.46	1.36	1.59	-0.22	0.81	0.69	1.48	1.23	0.26	1.77	0.87	1.14	0.27	0.3	0.68	1.73	2.72	1.41
AsAt_g17428	1.1	2.17	1.25	1.49	1.48	1.07	1.15	1.28	1.22	0.92	1.04	1.68	1.48	1.1	1.69	0.86	1.86	1.14	1.73
AsAt_g17429	0.34	0.05	-0.53	-0.26	-0.03	0.13	0.33	-0.12	0.14	-0.24	0.45	0.29	0.05	-0.16	-0.42	0.61	-0.09	2.22	-0.11
AsAt_g1743	0.1	0.2	0.26	0.25	0.06	0.11	0.31	0.02	0.36	0.06	0.33	0.1	0.11	0.16	0.27	-0.07	0.19	0.09	0.06
AsAt_g17430	0.68	0.82	0.23	0.52	0.6	0.68	0.91	1.13	0.77	0.81	0.34	0.27	0.5	0.29	0.44	0.83	0.47	0.2	0.24
AsAt_g17431	0.06	0	-1.51	-0.54	0.24	-0.51	-0.54	-0.38	-0.54	-0.53	-0.57	-1.39	-0.59	0.08	-1.81	-0.73	-0.14	1.01	0.25
AsAt_g17432	-0.02	0.16	-0.01	0.02	0.1	-0.19	-0.07	0.04	-0.08	-0.02	0.22	-0.13	-0.02	-0.02	-0.29	-0.07	-0.21	0.03	0.06
AsAt_g17433	0.98	0.02	0.15	0.49	0.47	0.75	0.17	0.86	0.85	1.08	0.1	1.09	0.36	0.48	0.65	0.03	-0.13	-0.17	0.77
AsAt_g17435	0.84	1.04	0.09	0.29	2.23	-0.48	0.51	-0.03	1.41	0.37	1.12	0.69	0.18	2.73	2.23	1.06	0.86	-0.35	0.37
AsAt_g17436	-0.71	-0.17	1.07	-0.86	0.75	0.44	-0.6	0.81	-0.27	0.98	-2.62	0.13	0.39	2.74	1.44	-0.89	0.24	-2.46	-0.56
AsAt_g17438	1.16	1.62	0.42	0.7	1.63	0.98	0.67	0.99	0.92	0.6	2.54	0.84	1.29	1.19	-0.52	1.05	0.57	1.31	0.62
AsAt_g17439	0.18	-0.35	-0.29	-0.09	-0.05	0.31	-0.72	-0.56	-0.3	-0.19	-0.73	-0.03	-0.75	-0.26	0.12	-0.16	-0.43	-1.02	-0.12
AsAt_g17440	0.23	0.22	0.39	0.16	0.26	0.35	0.01	-0.05	0.24	0.33	0.27	0.36	0.07	0	0.22	0.08	0.49	0.2	0.51
AsAt_g17441	0.9	0.3	0.47	1.08	0.7	0.35	0.6	0.54	0.58	0.56	-0.35	1.68	0.57	1.16	0.27	0.7	0.38	-0.46	0.14
AsAt_g17443	0.04	0	-0.15	-0.02	0.68	-0.09	0.2	0.09	0.14	-0.24	0.14	-0.24	-0.47	1.48	0.88	0.6	0.27	0.56	-0.11
AsAt_g17444	1.95	2.96	1.78	1.99	2.32	1.57	2.72	2.06	1.77	2.84	2.31	2.25	2	-1.21	-1.21	1.53	1.72	2.55	2.26
AsAt_g17445	-0.54	-0.85	-0.76	-0.68	-0.52	-0.72	-0.72	-1.29	-0.67	-0.57	-0.68	-0.66	-0.6	-0.44	-1.11	-1.01	-0.89	-1.07	-0.62
AsAt_g17446	0.6	0.48	0.61	0.74	0.96	0.54	0.39	0.44	0.51	0.77	-0.34	0.42	0.46	0.49	0.08	0.11	0.74	-0.06	0.23
AsAt_g17447	1.09	0.47	0.55	0.46	1.25	0.78	0.52	0.56	0.33	0.3	0.69	0.41	0.36	-1.8	-0.2	0.4	0.42	0.44	0.86
AsAt_g17449	-0.89	-1.09	-1.14	-0.98	-0.96	-1.01	-1.09	-1.25	-1.09	-0.66	-0.75	-1.16	-1.15	-2.84	-1.96	-1.33	-0.97	-0.81	-1.26
AsAt_g17450	-1.1	-0.7	-0.46	-0.7	-0.87	-1.28	-0.89	-0.68	-0.86	-0.5	-0.38	-0.51	-0.47	-1.81	-0.82	-0.36	-0.75	-0.46	-0.78
AsAt_g17451	-0.09	-0.19	-0.34	-0.07	-0.14	0.19	0.51	-0.12	-0.43	0.26	-0.02	-0.06	-0.04	0.58	0.18	0.22	-0.31	-0.18	0.26
AsAt_g17452	-0.36	-0.39	0.02	-0.2	0.21	0.01	-0.28	-0.47	0.29	0.11	0.74	0.58	-0.29	0.46	0.53	-0.15	0.34	0.23	-0.22
AsAt_g17454	2.57	2.64	2.22	2.3	2.18	1.72	2.58	2.21	2.21	3.14	1.1	3.51	1.93	2.5	2.33	3.8	1.93	0.43	2.22
AsAt_g17455	0.41	0.1	0.11	0.36	0.7	-0.08	-0.26	0.78	0.1	0.43	0.32	0.98	0.13	0.97	0.83	0.12	-0.09	0.14	0.31
AsAt_g17456	-0.2	-0.03	-0.85	-0.15	-0.08	0.27	-0.45	-0.81	0.28	0.16	-0.29	-0.31	-0.63	-0.61	-0.11	-0.01	-0.81	-0.51	-1.64
AsAt_g17457	-0.65	-0.65	-0.75	-0.69	-0.09	-0.74	-0.48	-0.57	-0.7	-0.33	-0.67	-0.82	-0.56	-0.76	-0.42	-0.65	-0.33	-0.73	-0.45
AsAt_g1746	-1.6	-3.05	-1.68	-3.99	-3.5	-1.71	-1.57	-3.18	-2.29	-2.63	-1.65	-3.59	-1.64	-1.38	-2.39	-2.51	-2.3	-1.81	-2.31
AsAt_g17460	-0.9	-0.41	-0.68	-0.8	0.21	-0.34	-1.37	-1.07	-0.95	-0.76	-1.41	-0.92	-0.86	-0.75	0.11	-1.64	-1.23	-2.98	-1.08
AsAt_g17461	-0.32	0.38	0.53	0.16	0.38	0.41	0.39	0.06	0.41	0.19	0.52	0.18	0.46	0.59	0.39	0.46	-0.26	-0.07	-0.18
AsAt_g17462	-0.12	-0.26	-0.42	-0.4	-0.39	-0.28	-0.37	-0.23	-0.33	-0.03	-0.25	-0.19	-0.43	-0.23	0.33	-0.5	-0.39	-0.64	-0.42
AsAt_g17464	-0.83	-0.61	-1.02	-0.39	-0.55	-1.02	-0.63	-0.58	-0.9	-0.35	0.46	-0.1	-0.9	-0.45	-0.79	-0.6	-0.99	0.63	-0.85
AsAt_g17465	0.96	1.58	0.67	0.89	1.73	0.87	0.86	0.89	0.97	1.99	0.37	0.89	0.97	0.74	-1.21	1.04	0.6	0.2	0.92
AsAt_g17466	0.16	-0.11	-0.7	-0.4	-0.17	-0.26	-0.17	-0.27	-0.66	-0.47	0.3	-0.54	-0.22	0.15	-2.72	-0.07	-0.34	0.01	-0.56
AsAt_g17467	0.78	0.98	0.43	0.75	0.79	1.11	1.02	1.61	0.88	0.68	1.35	1.01	0.91	0.87	0.6	1.53	1.34	1.69	0.87
AsAt_g17468	0.32	-0.15	-0.23	-0.19	0.11	-0.14	0.08	-0.11	-0.23	-0.23	-0.17	-0.17	0.04	-0.23	-0.15	-2.69	-0.1	-0.4	-0.15
AsAt_g17469	0.44	0.38	0.46	0.08	0.9	-0.25	0.35	0.17	0.51	0.29	-0.26	0.04	0.53	0.63	0.65	0.02	-0.11	-1.08	0.38
AsAt_g1747	0.65	0.93	1.25	1.15	1.01	1.23	0.69	1.07	1.39	1.49	1.13	1.01	0.58	1.22	1.03	2.07	1	2.11	0.99
AsAt_g17471	0.56	0.34	0.74	0.63	1.32	0.52	0.33	0.38	0.75	0.89	-0.53	0.7	0.42	0.61	0.7	0.39	0.39	-0.85	0.42
AsAt_g17472	-0.38	-0.57	-0.48	-0.41	0.06	-0.35	-0.66	-0.34	-0.7	-0.08	-0.53	-0.48	-0.64	-0.41	-0.37	-0.92	-0.54	-0.21	-0.51
AsAt_g17473	-0.28	-0.48	-0.53	-0.51	-0.07	-0.48	-0.57	-0.6	-0.48	-0.16	-0.61	-0.48	-0.43	-0.15	-0.26	-0.5	-0.49	-0.75	-0.55
AsAt_g17474	0.27	0.18	0.15	0.09	0.4	0	0.11	-0.04	-0.05	0.39	-0.34	0.3	0.23	0.41	-0.3	0.14	0.26	-0.35	-0.15
AsAt_g17475	-0.33	-0.2	-0.55	-0.45	-0.24	-0.58	-0.47	-0.18	-0.63	-0.68	-0.21	-0.57	-0.49	-0.08	-0.32	-0.51	-0.47	-0.93	-0.57
AsAt_g17476	1.3	0.21	0.59	-0.75	0.5	-0.58	0.1	0.11	0.72	-0.89	1.06	0.08	-0.31	0	0.84	0.98	0.13	-0.4	-0.48
AsAt_g17477	-0.39	-0.17	-0.56	-0.31	-0.71	-0.99	0.05	-0.28	-0.22	-1.12	-0.19	-0.42	-0.26	-0.77	0.06	-0.5	-0.54	0.12	-0.15
AsAt_g17478	0.28	0.07	0.04	0	0.63	-0.07	0.33	0.21	0.27	0.1	-0.11	0.16	0.19	0.32	0.82	0.28	0.24	0.09	0.1
AsAt_g17479	-0.16	-0.25	-0.52	-0.19	-0.07	-0.42	-0.34	-0.14	-0.17	-0.08	0.41	-0.17	-0.38	-0.11	-0.26	-0.22	-0.28	-0.12	-0.28
AsAt_g1748	-1.28	-1.9	-0.41	-1.63	-1.53	-0.67	-1.63	-1.78	-0.38	-1.46	-2.16	-1.58	-1.67	-0.6	-0.87	-0.99	-0.32	-0.77	-0.45
AsAt_g17480	0	-0.33	-0.35	-0.07	-0.07	-0.18	-0.48	-0.25	-0.12	0.16	-0.5	-0.41	-0.3	-4.31	-1.11	-0.36	0.04	-1.14	0
AsAt_g17481	0.18	0	-0.06	0.09	0.55	0.05	-0.02	0.04	0.03	0.05	0.27	0.27	0.04	-0.03	0.27	0.03	-0.07	0.09	0.22
AsAt_g17482	1.21	0.41	0.72	0.85	0.86	0.44	0.76	0.55	0.69	0.63	2.24	0.88	1.03	1.87	1.25	0.79	0.81	2.58	1.02
AsAt_g17483	-1.59	-1.58	-1.51	-2.11	-1.64	-1.49	-1.72	-1.78	-1.97	-1.03	-1.03	-1.72	-1.56	-2.95	-0.99	-1.75	-1.39	-0.96	-1.79
AsAt_g17484	-0.85	-0.92	-1.42	-0.98	-0.97	-1.26	-1.13	-0.99	-0.77	-0.83	-1.13	-1.21	-1	-2.94	-0.7	-0.9	-0.99	-1.37	-0.69
AsAt_g17485	1.62	3.87	2.41	0.11	2.91	2.3	3.16	1.9	0.6	0.94	0.29	1.13	2.84	1.97	-0.14	3.18	0.99	0.17	1.5
AsAt_g17486	0.34	0.65	0.63	0.54	0.98	1.29	0.42	0.55	0.42	0.56	0.5	0.25	0.34	0.26	0.29	0.5	0.29	-0.3	0.01
AsAt_g17488	0.26	0.34	0.1	0.37	0.75	1.07	0.57	0.64	0.36	0.24	0.04	0.46	0.12	0.6	0.15	0.22	0.54	0.24	0.11
AsAt_g1749	-0.15	-0.52	-0.19	-0.27	-0.15	0.01	0	0.06	0.05	-0.27	0.72	-0.02	-0.45	-0.08	-0.33	0.91	-0.14	1.06	0.28
AsAt_g17490	0.91	0.31	0.3	0.36	0.54	1.44	0.43	0.34	0.13	0.58	0.93	0.43	0.5	0.77	0.32	0.31	0.15	0.43	0.42
AsAt_g17491	0.85	0.86	0.6	0.75	1.08	1.5	0.76	0.83	0.97	0.97	0.82	0.87	0.88	1.11	0.92	0.71	0.68	0.87	0.84
AsAt_g17492	0.06	0.27	0.14	0.22	0.49	0.71	-0.37	0.21	-0.42	-0.3	-0.21	-0.04	-0.13	-0.12	-0.13	-0.16	-0.23	-0.45	0.27
AsAt_g17493	0.1	-1.39	-0.27	-0.21	-0.27	0.37	-0.31	-0.25	0.02	-0.6	-0.7	-0.19	-0.26	-1.28	-0.37	-0.86	0.07	-0.24	-0.87
AsAt_g17494	-0.01	0.23	0.09	0.1	0.22	0.92	0.22	0.31	0.28	0.3	0.08	0.09	0.11	0.32	0.23	0.35	0.42	0.41	0.23
AsAt_g17495	-0.01	-0.16	-0.06	-0.15	0.32	0.98	-0.17	-0.09	-0.07	-0.13	0.01	-0.15	-0.01	-0.03	-0.06	-0.24	-0.11	-0.02	0.21
AsAt_g17496	0.74	-0.05	0.26	0.19	0.19	2.67	0.17	-0.3	-0.33	-1.8	1.43	-0.51	0.32	-0.55	0.79	0.76	0.91	1.8	1.07
AsAt_g17499	0.09	0.11	-0.16	-0.2	0.35	0.89	0.2	-0.01	-0.14	-0.04	0.23	0	-0.09	0.26	-0.26	-0.32	-0.12	-0.21	0.24
AsAt_g17500	-0.6	-0.21	-0.25	-0.15	-0.05	-0.16	-0.61	0	-0.48	-0.09	-0.37	-0.3	-0.6	0.38	0.07	-0.18	-0.27	-0.66	-0.13
AsAt_g17502	0.49	0.39	0.48	0.43	0.79	0.52	0.48	0.32	0.59	0.46	-0.46	0.43	0.66	0.21	0.49	0.15	0.22	-0.02	0.17
AsAt_g17503	-0.14	1.38	-0.36	-0.31	0.06	-0.31	-0.27	-0.23	-0.27	-0.1	-0.02	-0.31	-0.26	-0.57	-0.78	1.44	-0.34	-0.41	-0.32
AsAt_g17504	-0.11	-0.27	-0.13	-0.47	-0.23	-0.36	0.08	-0.16	-0.42	-0.6	0.2	-0.49	-0.34	0.37	-0.23	-0.62	-0.28	0.57	-0.2
AsAt_g17505	-0.04	-0.71	-0.45	-0.41	-0.54	-0.1	-0.37	-0.67	-0.43	-0.04	-0.59	-0.62	-0.48	-0.05	-0.33	-1.01	-0.43	-0.88	-0.33
AsAt_g17506	0.41	0.38	0.04	0.68	0.27	-0.22	0.83	-0.56	1.33	-0.93	-0.01	0.52	0.25	0.84	1.36	0.3	-0.72	0.11	0.29
AsAt_g17507	1.19	-0.27	1.01	1.53	1.78	1.66	0.8	0.35	1.7	1.5	0.8	1.76	1.48	1.82	0.66	0.3	0.54	1.69	0.59
AsAt_g17508	-0.15	0.68	0.81	0.93	2.08	0.77	0.51	1.21	1.45	2.36	0.42	2.27	0.84	1.22	0.97	0.88	0.7	0.52	1.03
AsAt_g17509	0.2	0.21	0.28	0.23	0.77	0.33	0.33	0.56	0.41	0.43	0.18	0.24	0.24	-0.01	1.06	0.2	0.43	0.19	0.6
AsAt_g1751	-0.33	-0.34	-0.21	0	0.32	0.08	-0.37	-0.26	0.23	-0.04	0.2	-0.13	-0.04	0.04	-0.04	-0.38	-0.07	-0.37	-0.13
AsAt_g17510	1.43	1.46	0.71	1.45	1.26	0.75	1.62	1.48	1.64	3.45	-0.52	1.51	1.79	0.72	0.83	2.25	1.22	-0.69	2.09
AsAt_g17511	0.5	-0.11	0.36	0.48	0.75	0.42	0.18	-0.15	0.73	0.45	0.99	0.5	0.73	1.12	-0.18	0.67	0.22	0.77	0.21
AsAt_g17512	-0.33	-0.11	-0.53	-0.11	0.19	0.21	-0.16	-0.24	0.66	-0.05	-0.27	0.09	-0.3	-0.13	0.75	-0.13	0.2	-0.18	-0.3
AsAt_g17513	0.11	0.73	0.21	0.2	0.71	0.17	0.48	0.54	0.42	0.42	0.12	0.43	0.34	0.2	1.08	0.55	-0.01	-0.11	0.71
AsAt_g17514	-0.91	-1.3	-0.87	-1.07	-0.04	-1.22	-0.67	-1.06	-1.85	-1.06	-1.79	-1.21	-0.96	-0.18	-2.35	-1.86	-1.49	-3.07	-1.8
AsAt_g17515	-1.41	-0.89	-0.95	-0.75	-0.71	-0.73	-1.24	-1.21	-0.61	-0.61	-1.45	-1.4	-1.07	-0.87	-1.45	-1.1	-0.73	-1.53	-0.98
AsAt_g17516	0.71	1.07	0.68	0.52	0.49	1.02	1.01	0.79	1.28	1.35	0.05	0.81	0.57	1.78	2.81	0.99	0.7	0.29	0.46
AsAt_g17518	-0.18	-0.66	-0.37	-0.51	-0.24	-0.62	-0.36	-0.26	-0.33	-0.53	-0.54	-0.35	-0.43	0.06	0.59	-0.8	-0.45	-0.77	-0.66
AsAt_g17519	0.23	-0.09	-0.35	0.47	0.91	0.01	0.18	-0.05	0.13	0.25	-0.28	-0.47	0.07	0.75	0.59	0.06	0.24	-0.71	-0.16
AsAt_g17520	0.37	0.24	0.59	0.12	0.84	0.02	0.27	0.05	0.19	0.41	0.26	0.43	0.27	0.29	0.83	0.21	-0.32	-0.13	0.17
AsAt_g17521	0.51	0.75	0.57	0.42	0.95	0.54	0.43	1.6	0.74	0.69	0.74	0.32	0.44	-0.24	-0.42	0.45	0.44	0.61	0.39
AsAt_g17522	0.06	-0.04	0.05	-0.02	0.51	0.18	0	0.08	0.18	0.19	0.49	0.32	0.01	0.34	-0.44	0.07	0.07	0.25	0.14
AsAt_g17523	0.22	-0.5	-0.41	0.36	-0.51	0.36	-0.36	-0.09	0.18	0.14	-0.4	0.02	0.1	-0.58	-0.59	0.68	-0.21	0.06	-0.31
AsAt_g17524	-0.99	-1.11	-1.14	-1.05	-0.87	-1.02	-1.17	-1.14	-1.91	-0.72	-0.67	-1.31	-1	-1.34	-1.47	-0.76	-1.12	-0.66	-1.19
AsAt_g17525	-2.24	-2.33	-2.29	-2.52	-1.99	-2.76	-2.55	-2.5	-2.57	-2.39	-0.32	-2.3	-2.5	-2.28	-0.59	-2.96	-2.36	-0.87	-2.78
AsAt_g17527	0.3	-0.41	-0.16	-0.07	0.45	-0.26	-0.34	-0.07	-0.42	-0.23	0.01	-0.39	-0.26	-0.13	0.4	-1.33	-0.63	0.59	-0.36
AsAt_g17528	-0.38	0.13	-0.93	0.08	-0.29	-0.26	-0.39	-0.37	-0.24	-0.96	0.76	-0.19	-0.19	-1.31	-0.12	-0.4	-0.29	0.01	0.23
AsAt_g17533	-0.72	-1.15	-0.76	-0.82	-0.54	-0.87	-0.86	-0.51	-0.51	-0.87	-1.26	-0.61	-0.63	-1.29	-1.3	-0.85	-1.03	-1.57	-0.73
AsAt_g17534	0.14	0.28	0.03	0.76	0.39	0.15	0.04	0.12	0.22	0.69	-0.11	0.26	0.02	0.56	0.72	0.12	0.04	-0.44	-0.09
AsAt_g17535	0.33	-0.38	-0.03	0.07	0.28	0.02	-0.33	0.1	0.15	-0.23	-0.56	0.18	0	0.7	0.87	-0.06	-0.11	-1.07	-0.16
AsAt_g17536	-0.01	0.21	0.39	0.44	0.83	0.34	-0.07	0.52	0.39	0.43	0.63	0.16	0.04	0.02	0.47	0.2	-0.01	0.03	0.29
AsAt_g17538	0.42	0.55	0.3	0.35	0.29	0.12	0.33	0.5	0.66	0.6	0.73	0.39	0.46	0.48	0.81	0.22	0.35	0.42	0.41
AsAt_g17539	2.72	2.97	2.37	3.04	4.14	2.85	2.37	2.41	3.05	2.51	3.03	2.48	2.29	2.68	3.13	2.62	2.41	3.79	2.3
AsAt_g17546	-0.13	-0.3	-0.25	-0.31	0	-0.22	-0.32	-0.27	-0.26	-0.08	0.2	-0.24	-0.23	-0.1	-0.17	-0.33	-0.37	-0.34	-0.3
AsAt_g17548	-0.13	-0.27	-0.41	-0.37	0.35	0.31	-0.55	-0.41	-0.46	-0.29	0.04	-0.12	-0.39	0.27	-0.43	-0.38	-0.66	-0.16	-0.42
AsAt_g17549	-0.47	-0.19	-0.61	-0.81	0.08	1.01	-0.14	0.38	-0.89	-1.42	-0.31	0.83	-0.15	-0.66	0.9	-0.15	0.12	-0.53	-1.83
AsAt_g17550	-1.32	-1.53	-1.67	-1.49	-1.11	-1.38	-1.51	-1.42	-1.54	-1.52	-2.12	-1.45	-1.5	-0.84	-1.3	-1.38	-1.3	-2.7	-1.41
AsAt_g17551	1.03	1.43	1.2	1.12	1.48	1.27	1.11	1.42	0.9	1.24	1.56	1.09	0.99	1.7	1.01	0.99	1.43	0.94	0.86
AsAt_g17552	-0.39	-0.4	-0.59	-0.44	-0.16	-0.23	-0.49	-0.48	-0.42	-0.51	-0.54	-0.35	-0.29	-0.18	-0.16	-0.47	-0.56	-0.49	-0.43
AsAt_g17553	0.61	-0.05	0.73	0.44	0.52	0.39	0.35	0.41	0.25	0.18	0.55	0.77	0.45	-0.11	-0.74	0.31	0.46	-0.5	0.32
AsAt_g17554	0.29	-0.08	-0.03	-0.33	0.04	0.27	0.09	-0.31	-0.05	-0.02	-0.39	0.03	-0.3	-0.07	0.15	-0.41	0.36	-0.11	0.66
AsAt_g17555	-1.03	-1.03	-0.79	-1.08	-0.36	-0.54	-1.05	-0.75	-0.86	-0.97	-0.75	-0.96	-1.17	-1.35	0.21	-1	-0.6	-0.63	-1
AsAt_g17556	0.12	-0.02	0.02	-0.1	0.32	0.25	0.17	0.25	0.12	0.14	0.65	-0.06	0	0.59	0.01	-0.44	-0.32	0.14	-0.05
AsAt_g17557	0.37	0.31	0.37	0.54	1.41	0.08	0.84	0.66	0.1	0.11	0.09	0.77	0.63	1.24	0.25	0.11	0.39	-0.29	0.45
AsAt_g17560	-0.31	-0.74	-0.46	-0.63	-0.36	-0.53	-0.59	-0.43	-0.57	0	0.31	-0.24	-0.59	-0.18	-0.21	-0.47	-0.61	0.38	-0.58
AsAt_g17561	1.59	1.63	1.56	1.3	2.21	1.05	1.37	1.33	1.6	1.31	1.19	1.67	1.36	1.46	1.37	1.79	1.28	0.46	1.41
AsAt_g17563	0.43	1.06	1.44	-0.87	2.5	-0.21	0.74	0.98	-0.77	1.83	-1.03	0.25	0.33	1.35	0.96	0.31	-1.3	-1.45	-0.39
AsAt_g17564	0.91	0.82	1.11	1.16	1.51	1.01	1.08	1.46	0.97	1.74	0.37	1.07	0.95	1.59	2.06	0.81	0.89	0.61	1.13
AsAt_g17565	0.23	0.24	-0.13	0.18	0.21	-0.06	-0.05	0.4	0.16	0.03	-0.04	0.06	0.08	0.24	-0.2	0.17	0.04	-0.34	0.27
AsAt_g17567	0.23	-0.16	-0.01	-0.09	0.02	-0.13	-0.16	-0.02	0.05	0.17	-0.35	0.03	-0.09	0.03	-0.32	-0.4	-0.05	-0.43	0.19
AsAt_g17568	-0.52	-0.54	-0.48	-0.52	-0.23	-0.42	-0.38	-0.42	-0.5	-0.27	-0.44	-0.51	-0.64	-0.34	-0.35	-0.47	-0.45	-0.92	-0.67
AsAt_g17570	1.19	0.34	-0.21	0.33	-0.72	-0.84	-0.49	-0.14	-0.3	0.12	0.31	-0.06	0.12	-2.04	1.02	-1.06	1.45	-0.63	-0.62
AsAt_g17571	0.28	0.07	-0.12	-0.06	0.7	0.08	0.45	0.18	-0.28	0.72	0.02	0.44	0.09	0.55	-0.43	-0.1	0.11	0.3	-0.16
AsAt_g17573	-0.01	0.59	-0.08	0.04	0.41	-0.13	-0.13	0.1	-0.21	0.48	0.57	-0.16	0.15	-1.55	0.08	-0.07	-0.03	0.18	-0.18
AsAt_g17578	0.06	-0.18	-0.55	-0.22	-0.43	-0.46	-0.31	-0.2	-0.24	-0.13	-0.04	0	-0.3	-0.38	-0.6	-0.11	-0.02	-0.22	-0.43
AsAt_g17579	-0.91	-0.83	-0.4	-0.34	0.1	-0.02	-0.34	-0.8	-0.57	0.01	-0.59	-0.89	-0.62	-0.3	-0.2	-0.59	-0.36	-0.58	-0.41
AsAt_g1758	-0.04	-0.02	-0.06	0.44	-2.34	-0.41	0.09	-0.32	0.27	0.01	0.04	0.89	-0.28	-1.18	-2	-0.87	-0.02	0.06	-0.27
AsAt_g17580	1.05	2.22	1.35	1.13	1.63	1.01	1.07	1.46	1.13	1.15	1.04	1.31	1.43	0.55	0.87	1.15	1.3	1.46	1.16
AsAt_g17581	0.6	-0.15	0.31	0.17	0.02	0.15	0.18	0.05	0.2	0.34	1.17	0.26	0.5	0.46	0.42	0.09	-0.03	0.55	-0.03
AsAt_g17583	-0.53	0.66	0.99	0.57	1.86	0.85	-0.07	0.79	0.08	0.48	-1.43	-0.1	-0.39	0.44	0.37	0.93	0.09	0.32	-0.11
AsAt_g17584	0.01	-0.26	-0.46	-0.22	-0.06	-0.2	0.23	-0.03	-0.27	-0.3	-0.91	0.01	-0.26	-0.16	0.07	-0.45	-0.42	-1.25	0.02
AsAt_g17585	1.3	0.96	0.19	0.79	1.27	0.87	1.93	0.55	1.34	1.2	-0.21	1.6	1.03	3.49	0.42	1.65	0.76	-1.04	0.87
AsAt_g17586	1.42	2.15	1.7	1.78	2.22	1.07	1.27	1.86	1.57	1.43	1.57	1.9	1.56	2.46	1.6	2.3	2.12	2.14	2.17
AsAt_g17587	0.23	0.14	0.83	-0.32	0.92	0.95	0.94	0.77	-0.61	-0.54	-0.31	-0.24	-0.6	1.88	0.78	0.73	-1.44	-0.8	-1.63
AsAt_g17588	-2.02	-0.07	-0.3	-0.42	-0.39	-0.24	-0.81	-0.16	-0.31	-0.48	-0.78	0.12	-0.43	-0.52	0.31	-0.75	0.54	-0.39	-0.26
AsAt_g17589	0.05	0.02	-0.26	-0.2	0.44	0	0.25	0.1	0.28	-0.35	-0.19	-0.35	0.07	-0.17	0.05	-0.22	-0.23	-0.36	0.13
AsAt_g17593	-1.24	-1.37	-1.49	-0.47	-0.84	-0.69	-1.21	-1.4	-1.77	-1.44	-0.82	-0.66	-1.4	-1.08	-0.37	-0.78	-0.68	-1.58	-1.97
AsAt_g17597	0.55	-0.1	0.58	0.41	1.33	0.59	0.56	0.48	0.78	-0.15	0.24	0.34	0.61	1.03	-0.71	0.62	0.54	0.24	0.87
AsAt_g17598	0.16	0.25	-0.12	0.03	0.36	0.11	0.16	0.08	0.2	0.21	0.31	0.2	0.12	0.47	0.05	0.37	0.09	0.3	0.2
AsAt_g17599	0.72	0.4	0.09	0.3	0.3	0.36	0.21	0.23	0.12	0.24	-0.67	0.4	0.49	-1.12	0.43	0.14	0.4	-0.55	0.89
AsAt_g176	-0.36	-7.87	-0.41	-0.48	-1.21	-0.47	-0.06	-7.63	-0.48	-0.37	-0.64	-0.12	-0.56	-0.94	-1	-7.12	-0.18	-0.89	-0.7
AsAt_g17600	-0.12	-0.28	-0.47	0	0.14	-0.13	-0.28	-0.09	-0.26	0.04	-0.65	0.3	-0.32	0.03	0.31	-0.06	-0.44	-0.4	0.25
AsAt_g17601	2.12	2.37	1.91	2.39	3.12	2.49	1.87	3.8	2.55	3.07	2.71	2.28	2.28	1.96	1.49	1.79	2.75	1.09	1.45
AsAt_g17602	-0.74	-0.98	-0.98	-1.05	-0.14	-0.99	-0.49	-0.44	-1.9	-1.69	-0.5	-0.1	-0.53	-0.62	-0.05	-0.4	-0.8	-0.84	-0.15
AsAt_g17603	-0.59	-0.79	-0.52	-0.4	0.29	-0.43	-0.62	-0.83	-0.45	-0.32	-0.83	-0.72	-0.58	-0.72	-0.06	-0.67	-0.66	-0.6	-0.53
AsAt_g17604	2.35	2.08	1.8	2.43	3.2	1.13	1.7	1.08	2.63	3.88	1.4	1.16	1.83	1.95	1.81	1.96	2.22	1.29	1.66
AsAt_g17606	0.14	0.31	0.83	1.03	0.82	2.61	-0.17	0.87	0.04	1.02	0.98	0.76	0.64	-0.54	-0.63	0.35	-0.08	-0.55	0.68
AsAt_g17607	-0.65	-0.56	-0.74	-0.94	-0.12	-0.39	-0.79	-0.81	-0.95	-0.45	-0.71	-1.15	-0.65	-0.01	-0.49	-0.31	-0.59	-0.72	-0.64
AsAt_g17608	-0.95	-1.41	-1.92	-1.25	-1.43	-0.78	-1.73	-0.97	-1.66	-1.4	-0.35	-1.08	-1.19	-1.4	-1.86	-1.06	-1.6	-0.72	-0.71
AsAt_g17609	0.27	0.25	0.37	0.17	0.33	0.3	0.03	0.29	0.48	-0.07	-0.29	0.28	0.12	-0.09	0.39	0.23	0.35	-0.52	0.44
AsAt_g17610	0.55	0.61	0.26	0.62	1.56	0.5	0.6	0.73	0.91	0.83	0.96	0.37	0.44	-0.21	-0.48	0.62	0.19	-0.06	0.37
AsAt_g17611	0.38	0.2	0.22	0.51	0.25	0.22	0.26	0.38	0.21	0.45	0.49	0.29	0.35	-0.2	-0.12	0.53	-0.05	0.07	0.22
AsAt_g17612	0.26	-0.86	-0.92	0.56	0.36	-0.12	-0.5	0.04	-0.51	0	0.75	-0.73	-0.42	0.19	-1.61	-0.47	-0.6	-0.3	-0.43
AsAt_g17613	0.29	0.06	0.68	0.26	0.96	0.17	0.24	0.09	0.19	0.24	0.99	0.14	0.26	0.48	-0.06	0.21	0.23	0.91	0.32
AsAt_g17615	0.92	0.7	0.82	0.54	1.03	0.57	0.66	0.61	0.65	1.67	0.55	0.65	0.72	-0.26	0.79	1.07	0.83	0.32	0.58
AsAt_g17616	1.26	0.78	1.15	1.09	0.92	0.98	0.93	0.64	0.82	0.78	0.12	0.87	0.91	0.25	0.95	0.87	1.04	-0.33	0.65
AsAt_g17618	-0.6	-0.3	-0.28	-0.49	0.25	-0.7	-0.52	-0.34	-0.3	-0.29	-0.61	-0.32	-0.59	0.75	-0.18	-0.22	-0.42	-0.36	-0.57
AsAt_g17619	-0.01	-0.56	0.82	-0.02	-0.74	0.88	0.47	0.83	-0.05	2.98	0.5	0.74	0.25	-0.4	1.04	0.25	1.07	1.11	0.05
AsAt_g17620	0.11	-0.01	0.3	0.03	0.31	-0.08	0.11	0.24	0.2	0.19	0.45	0.21	-0.02	-0.19	-0.15	-0.13	-0.34	0.43	-0.15
AsAt_g17622	0.84	0.74	0.67	0.86	0.95	0.98	0.86	0.76	1.18	0.95	0.59	0.77	0.57	1.13	1.29	0.91	0.96	0.7	0.94
AsAt_g17623	0.24	0.3	0.12	0.9	0.98	0.04	-0.3	0.87	-0.02	-0.19	0.5	-0.22	-0.12	-1.28	1.84	-0.53	0.46	0.75	-0.11
AsAt_g17624	0.73	-0.13	0.61	-0.04	0.38	0.48	0.48	0.32	0.6	0.08	1.23	0.4	0.31	-0.2	0.03	0.23	0.19	1.04	0.23
AsAt_g17625	0.34	0.5	0.32	0.08	0.3	0.16	0.29	0.06	-0.09	0.34	-0.32	0.15	0.2	0.29	-0.37	0.5	0.18	-0.04	-0.17
AsAt_g17626	1.94	1.23	1.95	1.46	0.8	1.58	3.09	1.58	1.09	0.04	-0.17	1.46	1.41	-0.89	-0.97	1.04	3.35	-0.76	2.18
AsAt_g17627	-0.38	0.06	0.24	-0.36	0.24	0.39	-0.39	-0.38	-0.57	-0.11	0.03	-0.35	-0.16	-0.12	0.15	-0.12	0.25	-0.88	0.5
AsAt_g17628	-0.54	-0.33	-0.34	-0.33	-0.18	-0.61	-0.09	0.39	0.29	-0.5	-0.22	-0.52	-0.58	-1.99	0.38	0.04	-0.71	-0.52	-0.44
AsAt_g17629	0.47	0.01	0.64	0.71	0.9	0.57	0.61	0.66	0.65	0.58	0.52	0.66	0.54	-0.19	-0.16	0.2	0.56	0.54	0.61
AsAt_g1763	-0.56	-0.26	-0.52	-0.05	-0.3	-0.65	-0.54	-0.1	-0.35	-0.17	-0.34	-0.18	-0.46	-0.15	-0.03	0.01	-0.51	-0.57	-0.44
AsAt_g17630	-0.15	-0.39	-0.32	0.03	-0.1	-0.21	-0.27	-0.35	-0.01	-0.16	0.13	-0.26	-0.25	-0.07	-0.05	0.12	0.04	0.04	-0.16
AsAt_g17631	0.52	0.93	0.11	0.38	0.64	0.35	0.4	0.27	0.55	0.38	0.53	0.4	0.25	0.22	0.22	0.95	0.31	0.27	0.38
AsAt_g17632	0.92	0.36	0.98	0.52	1.39	0.51	0.98	0.77	1.16	0.75	0.83	0.64	0.84	-0.19	1.1	0.57	0.52	0.66	0.71
AsAt_g17633	0.26	0.09	0.32	0.28	0.57	0.35	0.48	0.66	0.09	0.48	-0.13	0.25	0.23	0.85	0.05	0	0.12	-0.54	0.2
AsAt_g17634	0.81	0.31	0.68	0.35	1.45	0.38	0.58	0.62	0.38	0.75	2.41	0.06	0.53	-0.53	-1.25	0.21	0.27	0.29	0.29
AsAt_g17636	0.3	0.36	-0.09	0.37	0.09	0.95	0.7	0.09	0.3	-0.17	0.04	-0.14	0.03	0.8	0.19	0.29	-0.13	-0.49	0.38
AsAt_g17637	0.08	0.04	0.03	-0.09	0.36	0.32	-0.13	-0.07	-0.2	0.12	0.25	0.13	0.05	0.98	0.38	-0.25	0.2	0.01	0.47
AsAt_g17638	0.39	-0.12	0.26	0.37	0.64	0.08	0.01	0.03	0.01	0.09	0.34	0.19	0.17	-0.19	-0.12	0.35	0.27	0.35	-0.1
AsAt_g17639	0.2	-0.02	-0.17	-0.38	-0.46	-0.04	0.14	0.58	-0.34	0.01	-0.18	-0.14	-0.15	0.16	0.39	-0.24	-0.38	-0.29	0.14
AsAt_g1764	-0.45	-0.62	-0.38	-0.66	-0.51	-0.33	-0.17	-0.53	-0.14	-0.7	-0.6	-0.65	-0.37	-0.04	-0.26	0.13	-0.48	-0.06	-0.27
AsAt_g17640	-2.99	-2.94	-2.31	-1.98	-2.5	-2.2	-2.09	-2.53	-2.38	-3.98	-1.16	-2.71	-2.2	-0.31	-0.43	-1.43	-2.42	-2.01	-2.18
AsAt_g17641	-0.41	-1.39	0.04	-0.76	0.16	-0.11	-0.55	-0.28	-0.52	-0.36	0.38	-0.57	-0.25	-0.79	-0.54	-1.17	-0.87	-0.28	-0.82
AsAt_g17642	0	0.05	0.7	0.25	0.79	0.13	0.4	0.41	0.57	0.15	-0.12	0.33	0.42	-0.1	0.42	-0.09	-0.15	-0.84	0.24
AsAt_g17643	-0.03	-0.44	0.01	0.1	0.7	-0.49	0.45	-0.04	0.42	0.13	-0.32	0.06	0.44	-1.04	-1.51	-0.46	0.32	-0.52	-0.51
AsAt_g17644	0.69	-0.04	0.54	0.72	1.01	0.83	-0.11	0.57	0.56	0.31	0.79	0.96	0.33	-1.03	0.36	-0.8	0.42	0.48	0.35
AsAt_g17645	0.05	0.3	0.39	-0.13	0.42	-0.13	0.18	-0.2	0.09	0.38	0.98	-0.15	0.13	-0.34	-0.09	0.08	-0.14	0.5	0.09
AsAt_g17646	-1.01	-1.36	0.35	-0.38	0.93	0.26	0.35	-0.18	-0.72	-0.16	1.22	0.5	0.33	-0.9	0.86	0.88	1.46	1.53	0
AsAt_g17648	0.97	0.32	0.92	0.95	1.17	1.68	0.97	1.18	1.02	1.46	1.57	1.01	1.02	2.05	2.89	0.84	1.04	1.55	1.3
AsAt_g1765	-0.61	-0.45	-0.19	-0.26	-0.01	-0.22	-0.38	-0.22	-0.29	-0.1	0.04	-0.38	-0.29	-0.12	0.1	-0.3	-0.36	-0.71	-0.22
AsAt_g17651	0.08	0.14	0.2	0.2	0.56	0.68	0.3	0.09	0.21	-0.22	-1.23	0.46	0.12	-0.14	0.05	0.22	0.43	-1.41	0.36
AsAt_g17652	0.03	0.16	0.32	0.14	0.76	0.29	0.49	-0.2	0.44	0.41	0.05	-0.09	0.21	-0.44	-0.07	0.34	0.35	-0.03	0.45
AsAt_g17653	0.25	-0.14	0.15	0	0.58	-0.64	0.3	0.09	-0.16	0.13	-0.29	0.26	-0.1	1.01	0.11	0.25	0.01	-0.17	0.71
AsAt_g17654	1	1.07	0.79	0.93	1.53	1.81	1.59	1	0.94	0.94	1.14	1.33	1.34	0.62	-0.06	1.1	0.99	1.22	1.4
AsAt_g17656	-0.9	-0.9	-1.12	-1.12	-0.72	-0.85	-1.02	-1.17	-1.41	-0.45	-1.18	-1.07	-0.8	-1.67	-2.21	-0.42	-1.62	-1.28	-1.5
AsAt_g17658	0.6	0.34	0.36	0.43	0.73	0.45	0.35	0.35	0.48	0.44	-0.31	0.22	0.39	-0.17	-0.24	0.41	0.1	-0.58	0.21
AsAt_g17659	0.97	2.02	-0.17	0.03	2.26	0.22	0.14	-0.94	1.39	0.73	0.57	0.56	0.57	1.14	-1.05	-0.29	-0.13	0.55	1.35
AsAt_g17660	2.45	1.78	1.69	1.66	1.48	1.67	2.04	1.37	1.85	1.09	-1.57	0.91	1.87	3.64	1.74	1.19	1.28	-1.44	1.34
AsAt_g17661	0.49	0.31	0.24	0.35	0.33	0.05	0.57	0.09	0.32	-0.07	-0.25	0.24	0.33	0.91	0.09	0.29	0	-0.67	0.07
AsAt_g17666	0.24	0.05	0.23	0.26	0.63	0.07	-0.03	0.42	0.26	0.28	0.16	0.27	0.22	0.23	-0.33	0.13	0.06	-0.16	0.26
AsAt_g17667	-0.49	-0.39	-0.51	-0.63	-0.46	-0.92	-0.63	-0.59	-0.55	-0.78	-0.53	-0.56	-0.54	-0.4	0.05	-0.42	-0.79	-0.43	-0.14
AsAt_g17668	-1.41	-0.54	-0.59	-0.73	-0.85	-0.73	-0.45	-0.65	-1.31	-1.02	1.14	-1.45	-0.67	1.24	-0.19	-1.27	-1.08	3.38	-0.92
AsAt_g17669	0.04	-0.11	-0.19	0.17	0.29	0.06	0.02	0.12	-0.14	0.32	-0.03	0.03	0.04	0.35	-0.46	0.16	-0.09	0.32	0.04
AsAt_g17670	0.24	-0.54	-1.2	-0.35	1.04	-1.01	-0.81	-0.74	-0.54	-1.81	-0.57	-1.29	0.09	0.01	-0.47	0.51	0.15	-0.91	0.2
AsAt_g17674	0.88	0.48	0.74	0.63	1.15	0.88	0.43	0.48	0.37	0.39	0.86	0.75	0.54	0.16	0.62	0.52	0.71	0.79	0.29
AsAt_g17675	3.03	2.89	1.87	1.88	2.43	2.35	3.19	2.78	2.71	1.92	0.98	2.53	3.75	4.73	0.52	2.53	2.3	0.46	1.6
AsAt_g17676	0.43	0.24	-0.07	0.16	-0.05	0	0.41	-0.19	-0.33	-0.55	0.16	0.28	0.39	0.81	0.64	0.51	0.1	-0.26	0.13
AsAt_g17677	0.48	0.1	0.15	0.09	0.51	0.07	0.02	0.24	0.18	0.16	0.53	0.25	-0.08	-0.1	0.04	-0.06	0.19	-0.07	0.05
AsAt_g17678	-0.24	0.71	-0.03	0.51	-0.16	0.03	-0.26	0.31	0	0.13	0.44	-0.13	-0.18	1.28	2.4	1.13	-0.15	1.14	-0.49
AsAt_g17679	-0.05	-0.84	-0.44	-0.01	-0.31	-0.47	-0.61	-0.56	0.15	0.9	0.58	-0.08	-0.25	-0.58	0	0.24	0	0.5	-0.75
AsAt_g17681	0.74	2.11	0.01	0	0.11	-0.2	0.03	2.14	0.03	0	3.2	0.51	0.97	0.11	-0.62	0.98	0.48	1.5	0.92
AsAt_g17682	0.1	0.13	0.11	0.21	0.98	0.53	0.04	0.13	0.05	0.05	1.25	0.05	0.05	-0.18	-0.76	-0.04	-0.01	0.75	0.08
AsAt_g17683	-1.19	-1.43	-1.12	-1.38	-0.81	-1	-1.22	-1.86	-1.55	-1.05	0.34	-1.56	-1.36	-0.97	-1.44	-1.61	-1.57	-0.2	-1.11
AsAt_g17685	-0.91	-0.68	-1.15	-0.78	-0.35	-1.4	-0.49	-0.72	-0.44	-1.76	0.63	-0.78	-1.48	1.39	1.43	-0.75	-1.66	0.47	-1.05
AsAt_g17686	0.04	-0.11	0.38	0.36	0.59	0.15	0.09	0.32	0.06	0.06	0.42	0.21	0.17	0.23	0.67	0.11	-0.08	0.13	-0.1
AsAt_g17688	-0.07	-0.53	0.24	-0.33	0.63	-0.35	-0.08	-0.66	-0.73	-0.09	-0.05	-0.45	-0.1	-0.03	-0.26	-0.72	-0.65	-0.99	-0.26
AsAt_g17690	1.1	0.9	0.92	0.56	1.43	0.77	0.97	0.64	0.84	0.57	0.18	0.45	0.7	0.49	0.66	0.71	0.57	0.53	0.78
AsAt_g17692	-0.49	-0.51	-0.53	-0.57	-0.18	-0.85	-0.9	-0.26	-0.58	-0.46	0.19	-0.56	-0.54	-0.83	-0.7	-0.4	-0.16	0.34	-0.67
AsAt_g17693	-0.02	-1.21	-0.47	-0.57	-0.18	-0.05	-1.03	-0.41	-0.96	-0.83	1.04	-0.34	-0.53	-1.39	-0.93	-0.93	-0.33	0.3	-0.3
AsAt_g17694	0.03	0.01	-0.24	0.16	0.34	0.02	0.04	-0.11	0	-0.16	0.08	0.13	-0.15	-0.36	-0.3	0.06	-0.06	0.18	-0.12
AsAt_g17695	-0.6	-0.52	-0.5	0.16	0.21	-0.25	-0.39	-0.64	-0.64	-0.94	-0.79	-0.46	-0.21	0.21	0.25	-0.3	-0.26	-0.65	-0.4
AsAt_g17696	0.17	-0.02	0.19	0.57	0.6	0.3	-0.01	0.18	0.38	0.65	0.02	0.55	0.05	0.29	0.48	0.35	0.25	-0.09	0.16
AsAt_g17697	0.78	0.61	0.81	0.82	0.78	0.52	0.75	0.86	1.13	1.18	-0.32	0.53	0.77	0.47	0.68	0.3	0.62	-1.13	0.63
AsAt_g17698	-0.91	-0.95	-0.31	-0.69	-0.57	-0.89	-0.79	-0.96	-1.64	-1.63	0.31	-1.83	-1.12	-1.86	-1.37	-0.26	-0.6	-0.43	-0.27
AsAt_g17699	0.93	0.75	0.59	0.53	0.57	0.77	0.4	0.51	0.43	0.9	0.15	0.65	0.66	1.35	1.06	0.48	0.32	0.46	0.71
AsAt_g1770	1.65	1.74	1.7	1.57	1.58	1.68	1.68	1.35	1.68	1.45	2.82	1.64	1.51	1.23	1.22	1.69	1.75	3.45	1.74
AsAt_g17700	0.01	-0.12	-0.33	0.04	0.19	-0.04	-0.39	0.15	-0.06	0.05	0.37	-0.2	-0.11	-0.49	0.17	-0.1	-0.06	-0.17	0.04
AsAt_g17702	-0.05	-0.43	-0.14	-0.73	0.05	-0.15	-0.55	-0.28	0.14	0.84	0.04	-0.46	-0.3	-1	-1.43	0.12	-0.1	-0.01	-0.6
AsAt_g17704	0.71	0.2	0.19	0.5	0.4	0.47	0.26	0.02	0.6	0.64	0.47	0.71	0.25	-0.14	0.02	0.47	0.26	0.45	0.12
AsAt_g17705	-0.43	-0.67	-0.34	-0.63	0.39	-1.09	-0.42	-0.5	-0.59	0.02	-1.56	-0.59	-0.57	0.05	-0.06	-0.23	-0.26	-0.94	-0.34
AsAt_g17707	-0.1	-0.41	-0.82	-0.29	-0.02	-0.54	-0.46	-0.1	-0.12	-0.49	0.55	-0.36	-0.72	-0.78	-0.8	-0.86	-0.62	0.43	-0.3
AsAt_g17708	-0.04	-0.32	-0.23	-0.33	0.08	-0.18	-0.19	-0.55	-0.15	0.06	-0.09	-0.29	-0.3	0.02	-0.05	-0.25	-0.35	-0.35	-0.31
AsAt_g17709	-0.05	-0.17	-0.14	-0.01	0.45	-0.2	-0.18	-0.35	0.08	-0.23	0.18	-0.17	-0.11	-0.07	0.07	-0.27	-0.24	0.26	-0.21
AsAt_g1771	-1.58	-2.2	-1.53	-1.6	-1.81	-1.9	-1.85	-3.02	-2.89	-2.04	0.89	-1.35	-1.95	-1.67	-1.36	-1.61	-1.93	0.91	-2.13
AsAt_g17710	-0.21	-0.36	-0.8	-0.01	0.63	-0.52	-0.33	-2.05	0.34	-0.97	-0.46	-0.64	-0.26	-0.6	-1.35	-0.55	-0.71	-0.39	-0.32
AsAt_g17711	0.44	-0.1	0.33	0.37	0.41	-0.18	0.41	0.34	0.56	0.69	0.32	0.14	0.69	0.64	-0.83	0.8	0.51	0.23	0.37
AsAt_g17718	0.26	0.21	0.36	0.45	0.48	0.32	0.32	0.34	0.31	0.46	0.16	0.34	0.28	-0.51	-0.44	0.38	0.44	-0.21	0.24
AsAt_g1772	0.22	0.25	0.53	0.28	-0.05	0.01	0.19	0.48	0.1	0.51	0.66	0.02	0.47	-0.46	0.09	0.3	0.12	0.73	0.7
AsAt_g17725	0.28	0	0.01	0.56	0.54	0.33	0.67	-0.3	0.05	0.36	0.99	-0.31	0.24	0.78	0.04	0	0.69	1.07	0.47
AsAt_g17726	-0.23	-0.3	-0.2	-0.14	0.12	-0.16	-0.27	-0.26	-0.28	-0.01	0.03	-0.22	-0.17	-0.15	0.04	-0.2	-0.04	0.07	-0.25
AsAt_g17727	-0.33	-0.12	-0.64	-0.52	-0.16	-0.59	-0.54	-0.23	-0.5	-0.29	-0.66	-0.5	-0.42	-2.49	0.15	-0.6	-0.35	-0.93	-0.29
AsAt_g17728	-0.43	-1.4	-0.68	-0.25	-0.12	-0.53	-0.17	-0.25	0.32	-0.35	-0.75	-0.64	-0.84	-4.98	-0.17	-0.21	-0.87	-0.74	-0.74
AsAt_g17729	0.64	0.26	0.22	0.15	0.84	0.46	0.57	0.01	0.2	0.68	-0.64	0.2	0.07	0.81	0.5	0.02	0.91	-0.18	0.69
AsAt_g1773	0.24	0.25	0.05	0.33	0.1	0.26	0.68	0.32	0.45	0.83	0.32	-0.07	0.48	0.78	-0.37	0.38	0.56	0.38	0.41
AsAt_g17730	1.94	2.45	2.15	1.79	3.45	3.12	1.62	1.77	1.89	1.33	3.05	1.81	2.64	-0.81	0.67	2.12	2.72	2.52	2.01
AsAt_g17731	1.02	0.7	0.99	0.95	1.12	1.09	0.9	0.74	1.27	0.93	0.99	0.83	0.65	0.91	-0.08	0.73	0.59	0.44	0.59
AsAt_g17732	1.98	1.85	1.8	1.88	2.65	1.78	1.65	1.48	1.57	1.38	0.6	1.87	1.57	1.3	0.55	1.2	1.48	0.12	1.38
AsAt_g17733	0.44	0.64	0.71	0.44	0.66	0.86	0.44	0.8	0.72	1	0.41	0.64	0.34	1.12	0.42	0.91	0.74	0.31	0.97
AsAt_g17734	2.91	2.57	3.48	2.56	2.77	2.62	3.07	1.8	3.14	1.03	1.19	1.91	2.32	3.48	5.51	1.45	2.94	1.94	2.24
AsAt_g17735	0.73	1.03	0.46	1.14	0.88	1.05	0.49	1.03	0.87	0.96	0.57	0.96	0.71	1.03	0.69	1	0.9	0.63	0.87
AsAt_g17736	0.68	0.32	0.24	0.8	0.89	0.2	0.99	1.71	0.49	1.11	-0.05	1.42	0.51	0.69	1.17	0.93	0.82	0.33	0.59
AsAt_g17737	0.94	1.06	0.24	0.58	1.52	0.72	0.72	1	0.98	0.44	-0.44	0.64	0.75	0.95	0.33	0.61	0.54	-0.64	0.85
AsAt_g17738	1.28	1.54	0.74	0.97	0.74	1.6	1.26	1.11	1.25	0.17	0.58	1.34	0.98	-0.32	0.56	0.94	1.47	0.18	1.4
AsAt_g17739	3.34	1.37	2.31	2.94	0.76	1.41	2.34	4	2.76	2.38	2.57	3.08	2.09	-0.54	2.35	2.07	1.33	2.75	3.79
AsAt_g17740	0.26	0.24	0.2	0.24	0.38	0.1	0.19	0.08	0.43	0.02	-0.98	-0.02	0.04	0.09	0.57	0.14	-0.02	-0.65	0.19
AsAt_g17741	0.71	0.75	0.66	0.91	1.02	0.83	0.79	0.92	0.9	0.92	0.38	0.96	0.74	0.08	0.24	0.96	0.94	0.24	0.88
AsAt_g17742	0.07	-0.05	0.34	0.37	2.7	0.28	1.91	0.58	-0.12	0.65	-1.04	1.41	0.23	1.39	-0.07	0.46	-0.13	-0.89	1.28
AsAt_g17743	1.86	2.28	1.47	2.66	2.25	2.16	1.33	2.36	2.96	2.37	2.11	1.85	1.7	2.17	1.16	1.27	2.86	2.79	1.45
AsAt_g17744	0.31	0.44	0.31	0.44	0.85	0.28	0.31	0.58	0.65	0.33	-0.31	0.42	0.28	-1.74	0.05	-0.02	0.28	-0.35	0.05
AsAt_g17745	1.12	-1.28	0.4	0.29	1.88	-1.54	-1.15	0.26	0	-0.83	-0.3	0.3	0.22	1.07	0.99	0.11	-1.13	-0.22	-0.3
AsAt_g17746	-1.12	-0.41	0.37	0.52	1.73	-0.05	-1.23	-0.34	-0.64	0.21	-3.38	-0.15	0.25	2.15	1.72	0.52	-0.53	-2.19	0.21
AsAt_g17747	1.29	-0.09	0.44	1.09	0.3	-0.19	0.3	2.67	1.15	3.13	-0.84	2.02	0.04	1.74	4.98	0.95	0.91	0.25	1.26
AsAt_g17749	0.24	0.32	0.31	0.58	0.5	0.07	0.18	0.21	0.57	0.51	0.89	0.57	0.15	-0.19	0.37	0.63	0.06	0.82	0.5
AsAt_g17752	-1.52	-0.53	0.15	-0.59	-0.01	-0.57	-0.83	-0.34	-0.97	-0.07	-1.27	-0.14	-0.55	-1.28	0.09	-0.74	-0.02	0.1	-0.66
AsAt_g17753	2.06	2.9	2.9	3.89	3.36	4.29	4.45	3.04	2.14	3.73	1.94	2.58	3.01	2.78	1.33	4.18	3.88	1.92	4.56
AsAt_g17754	0.09	0.09	-0.3	-0.31	0.29	-0.35	0.31	0.13	-0.54	-0.23	-0.3	-0.06	-0.41	1.31	1.15	0.28	-0.09	-0.09	-0.14
AsAt_g17755	0.08	2.1	1.23	-0.23	1.09	-0.47	0.44	0.77	0.24	0.63	2.81	2.12	1.06	0.18	3.2	1.22	1.68	3.56	0.36
AsAt_g17756	0.01	-1.4	0.52	0.01	0.17	0.55	0.06	0.29	0.41	-0.41	-0.17	-2.4	-0.1	-0.14	-0.82	-1.88	0.57	0.47	0.58
AsAt_g17757	0.51	-0.2	0.18	0.33	0.51	-0.02	0.39	0.32	0.09	0.12	-0.16	0.07	0.4	0.2	0.01	0.35	0.18	-0.84	0.27
AsAt_g17758	0.15	-0.26	-0.36	-0.22	-0.12	-0.31	-0.18	-0.41	-0.21	-0.3	-0.27	-0.43	-0.35	-0.79	0.26	-0.41	-0.35	-0.38	-0.21
AsAt_g17759	-0.5	-0.29	-0.8	-0.37	-0.33	-0.49	-0.7	-0.61	-0.73	-0.63	-0.77	-0.62	-0.46	0.96	-0.35	-0.08	-0.24	-0.97	-0.53
AsAt_g1776	-0.22	-0.73	-0.36	-0.98	-1.4	-0.42	-0.58	-0.06	-0.89	-0.72	-0.1	-0.8	-0.68	-0.84	-0.31	-1.06	-0.43	-0.22	-0.82
AsAt_g17760	0.39	0.38	0.64	0.57	1.55	0.71	0.52	0.53	0.4	0.46	-0.39	0.36	0.44	0.92	0.51	0.03	0.45	-0.28	0.45
AsAt_g17761	0.29	0.43	0.12	0.48	1.02	-0.43	0.3	1.25	-0.1	-0.38	0.8	0.21	0.17	0.91	0.7	-0.18	0.19	1.08	0.42
AsAt_g17762	0.54	0.79	0	0.45	0.76	0.82	0.62	-0.5	0.68	0.26	0.63	0.95	0.24	-0.7	-1.44	0.88	1.05	0.69	1.19
AsAt_g17765	-0.21	-0.1	-0.1	-0.18	0.37	-0.26	-0.26	0.1	-0.16	0.13	-0.05	-0.04	-0.22	0.12	0.13	-0.22	-0.24	-0.86	-0.27
AsAt_g17767	-0.77	-0.58	-0.85	-0.76	-0.34	-1	-0.78	-0.82	-0.62	-0.92	-0.61	-0.95	-0.46	-0.04	-0.68	-0.6	-0.73	-0.82	-0.52
AsAt_g17768	-0.34	-0.26	-0.48	-0.24	0.04	-0.24	-0.3	-0.44	-0.45	-0.45	-0.01	-0.19	-0.25	-0.42	-0.3	-0.22	-0.13	0.01	-0.27
AsAt_g17769	-0.22	-0.34	-0.43	-0.58	-0.45	-0.71	-0.25	-1.4	-0.77	-0.56	-0.5	-0.58	-0.3	-0.14	-0.56	-0.71	-0.49	-0.82	-0.19
AsAt_g1777	-1.06	-1.05	-1.19	-2.16	-1.97	-1.31	-1.14	-1.34	-2.04	-0.26	-0.61	-1.28	-1.62	-1.19	-2.8	-0.54	-2.03	-0.8	-1.16
AsAt_g17774	-0.95	-0.87	-0.85	-0.83	-0.58	-0.83	-1.15	-0.54	-1.15	-0.51	-0.81	-0.8	-0.71	-0.27	-1.21	-1.07	-0.95	-1.02	-0.94
AsAt_g17776	-0.75	-1.12	-1.01	-0.65	-0.65	-0.98	-1.36	-0.52	-1.23	-1.31	-0.65	-0.78	-0.76	-0.35	-0.33	-1.47	-0.95	-1.43	-0.73
AsAt_g17777	0.15	-0.11	0.1	-0.12	-0.32	-0.31	-0.18	-0.76	0.39	-0.63	0.06	-0.34	-0.16	0.23	1.04	-0.4	-0.09	-0.18	-0.4
AsAt_g17778	0.28	-0.01	0.17	0.06	0.67	0.12	0.05	0.21	0.18	0.1	0.02	0	0.47	0.54	0.83	-0.05	-0.02	-0.05	0.38
AsAt_g17780	-0.28	-0.18	-0.04	-0.43	0.02	0.16	-0.27	-0.71	-0.06	-0.97	-0.18	0.05	-0.53	-0.43	-0.79	-0.14	-0.42	-0.12	-0.19
AsAt_g17781	-0.73	-0.45	-0.48	-0.37	0.08	-0.41	-0.16	-0.3	-0.6	-1.02	0.05	-0.14	-0.37	0.16	0.37	-0.49	-0.62	-0.28	-0.59
AsAt_g17782	0.44	0.21	0.25	0.39	0.48	0.23	0.16	0.17	0.23	0.19	0.1	0.16	0.33	0.97	0.78	0.37	0.08	-0.14	0.22
AsAt_g17783	0.65	0.78	0.1	0.42	1.54	0.57	0.61	0.63	0.85	0.62	-0.81	0.66	0.08	0.4	0.01	1.06	0.37	0.09	0.48
AsAt_g17784	-1.48	-1.62	-1.38	-1.36	-1.4	-1.78	-1.5	-1.9	-1.53	-1.78	-1.59	-1.74	-1.61	-2.9	-1.74	-1.76	-1.68	-2.04	-1.43
AsAt_g17785	1.65	1.16	1.44	1.53	1.65	5.04	0.85	1.74	1.6	1.82	0.1	1.29	0.98	-0.58	0.97	1.68	1.14	1.89	1.41
AsAt_g17786	-0.87	-0.61	-0.69	-0.58	-0.47	-0.63	-0.54	-0.85	-0.32	-0.22	-0.45	-0.39	-0.58	-0.8	-0.53	-0.34	-0.53	0.42	-0.95
AsAt_g17787	-2.87	-2.68	-2.37	-3	-2.84	-2.51	-2.45	-3.12	-3.1	-3.06	-1.92	-3.01	-2.82	-3.2	-2.92	-2.88	-2.89	-2.97	-2.77
AsAt_g17788	0.5	0.64	0.12	0.1	1.08	0.52	0.44	0.64	0.33	0.91	-3.02	-0.08	0.28	-0.68	1.24	0.62	0.03	-3.02	0.45
AsAt_g17789	1.15	1.52	1.16	0.6	1.56	1.12	0.98	0.54	1.26	0.38	3.44	0.51	1.3	0.04	1.9	1.33	0.34	2.47	1.14
AsAt_g1779	0.72	0.64	0.69	0.74	0.7	1.1	0.58	0.69	0.84	0.57	0.57	0.51	0.64	1.28	0.62	0.61	0.59	0.54	0.16
AsAt_g17790	-0.02	-0.79	-0.38	-0.21	-0.16	0.8	-0.92	0.07	0.33	-0.86	0.64	-0.2	0.15	0.66	1.32	0.1	0.2	0.15	1.05
AsAt_g17791	-0.13	0.12	0.12	-0.18	-0.06	0.04	-0.32	-0.16	0.05	0	-0.25	0.33	-0.16	0.89	0.39	1.46	0.23	0.04	0.56
AsAt_g17792	0.62	0.39	0.21	0.23	0.85	0.27	0.11	0.2	0.65	0	0.47	0.63	0.19	0.68	0.88	0.44	0.12	0.05	0.31
AsAt_g17793	0.81	0.9	0.49	0.74	0.83	0.41	0.71	1.3	1.24	1.27	2.8	1.21	0.62	1.01	1.34	1.41	0.2	2.21	0.2
AsAt_g17795	-0.45	-0.13	-0.03	-0.5	0.74	-0.26	-0.16	-0.1	-0.45	-0.72	-0.39	-0.27	0.1	0.04	0.42	0.11	-0.25	-0.77	-0.26
AsAt_g17798	0.49	0.44	0.47	0.48	0.7	0.47	0.5	0.55	0.78	0.49	0.5	0.47	0.47	0.34	0.15	0.47	0.34	0.48	0.43
AsAt_g178	-0.42	-6.77	-0.24	-0.29	-0.57	-0.77	-0.43	-7.7	-0.43	-0.38	0.1	-0.71	-0.65	-0.62	0.18	-6.24	-0.3	0.24	-0.52
AsAt_g1780	0.23	0.16	0.28	0.23	-0.2	0.03	0.15	0.08	-0.06	0.26	0.14	0.23	0.12	0.34	0.08	0.28	0.02	0.13	0.23
AsAt_g17802	0.17	-0.15	0.11	0.17	0.92	0.27	0.23	-0.02	0.17	-0.51	0.08	0.31	0.26	-0.28	-0.06	0.09	-0.05	-0.16	0.13
AsAt_g17804	0.58	1.01	0.17	0.99	1.41	0.02	1.1	1.44	0.98	2.24	0.85	0.31	0.87	0.22	1.73	0.06	0.19	0.83	0.92
AsAt_g17805	0.7	0.55	-0.46	0.31	-1.34	-0.17	-0.24	2.71	0.35	1.46	-0.49	-0.62	-0.12	1.14	0.24	-0.81	0.28	-0.14	0.87
AsAt_g17806	0.52	0.43	0.1	0.3	0.42	0.2	0.27	0.3	0.58	0.3	-0.38	0.19	0.16	0.48	0.36	0.58	0.23	-0.36	0.19
AsAt_g17807	-0.77	-0.17	-0.57	-1.18	-0.32	-0.92	-1.42	-0.63	-0.73	-0.34	-0.15	-0.73	-0.66	-0.53	-0.86	-0.4	-0.22	-0.64	-0.26
AsAt_g17808	-0.76	-0.68	-1.2	-1.06	-0.42	-1.17	-1.1	-0.32	-0.82	-0.68	-0.95	-0.25	-0.91	-0.36	-0.78	-0.49	-0.46	-1.09	-1.14
AsAt_g17809	1.37	0.92	0.61	1.26	1.34	1.29	1.2	0.81	1.21	1.23	0.23	1.28	1.11	0.88	0.91	0.88	1.19	0.03	1.03
AsAt_g17810	0.15	0.13	0.27	0.37	0.64	0.12	0.38	0.25	0.03	0.09	0.3	0.44	-0.01	0.57	0.59	0.25	0.24	-0.04	-0.13
AsAt_g17811	-0.05	-0.52	0.25	-1.3	-1.77	-0.58	-0.91	-1.84	-0.63	-0.89	2.2	1.16	-1.16	-0.01	1.17	-0.39	0.51	1.7	-1.57
AsAt_g17813	-0.52	-0.69	-0.61	-0.81	-0.43	-0.61	-0.48	-3.35	-0.67	-0.96	-0.64	-0.43	-0.7	-0.8	-0.72	-0.67	-0.65	-0.57	-0.62
AsAt_g17814	0.71	-1.08	-0.62	-0.18	-0.74	0.83	-0.32	-0.7	0.19	0	-0.53	-1.63	0.46	0	-1.54	-0.41	-1.98	-2.03	-0.66
AsAt_g17815	0.18	-0.22	-0.42	0.02	0.24	-0.18	-0.19	0.01	-0.15	-0.02	-0.08	0.18	-0.13	-0.11	0.13	0.04	0.05	-0.2	-0.27
AsAt_g17817	-0.41	-0.6	-0.45	-0.29	-0.05	-0.36	-0.46	-0.33	-0.17	-0.12	0.09	-0.47	-0.42	-1.09	-0.81	-0.56	-0.36	-0.16	-0.4
AsAt_g17818	-0.78	-0.55	-0.73	-0.79	-1.04	-1.03	-1.31	-0.47	-0.78	-1.49	-0.35	-0.51	-1.26	-0.75	-0.93	-0.97	-1.79	-1.31	-1.35
AsAt_g17819	-1.3	-1.3	-0.75	-1.11	-0.89	-0.9	-0.87	-1.43	-0.37	-1.45	-1.42	-0.97	-1.12	-0.98	-0.39	-1.22	-1.28	-1.8	-1.12
AsAt_g1782	0.2	0.97	0.28	0.92	0.03	0.39	0.78	0.62	0.4	-0.42	-0.06	0.61	0.63	0.94	0.43	0.19	-0.01	0.03	0.55
AsAt_g17820	-0.58	-0.77	-0.82	-0.92	-0.43	-1.06	-0.81	-0.98	-0.85	-0.88	-1.24	-0.96	-0.97	-0.95	-0.72	-1.13	-1.05	-1.34	-1.19
AsAt_g17822	-0.02	-0.08	-0.21	-0.34	0.27	-0.46	-0.58	-0.3	-0.46	0.21	-0.2	-0.28	-0.37	0.19	-0.47	-0.48	-0.29	-0.16	-0.57
AsAt_g17823	0.19	-0.35	-0.19	0.22	0.38	-0.08	0.44	-0.38	0.12	0.69	0.24	-0.16	-0.13	0.43	0.57	0.16	0.02	0.32	0.04
AsAt_g1783	-1.02	-0.36	-0.83	-0.2	-0.09	-1.06	-0.87	-0.08	-0.69	0.07	0.12	-0.07	-1.18	0.03	0.18	-0.06	-0.37	-0.83	-0.93
AsAt_g17831	1.51	0.72	1.54	0.51	1.06	1.19	0.68	-0.48	1.33	1.29	-1.42	0.96	1.55	1.31	1.15	0.97	0.87	-1.42	1.44
AsAt_g17832	-0.73	0.04	-0.32	-0.15	-0.12	-0.01	-0.42	-0.41	0	0.02	-0.56	-0.2	-0.04	0.72	-0.07	-0.32	-0.63	-0.82	-0.48
AsAt_g17834	0.16	0.01	-0.04	-0.02	0.16	0.14	0.16	-0.45	0.15	0.04	0.14	-0.07	-0.05	0.14	0.19	-0.05	0	0.29	-0.21
AsAt_g17835	-0.02	-0.39	-0.35	-0.46	0.35	-0.45	-0.18	-0.06	-0.28	-0.28	-0.47	0.02	-0.16	-1.55	-1.24	0.39	-0.31	-1.31	-0.71
AsAt_g17836	-1.2	-1.36	-1.28	-1.17	-0.99	-1.26	-1.25	-1.51	-1.27	-1.13	-0.93	-1.37	-1.28	-1.02	-1.24	-1.28	-1.3	-1.34	-1.33
AsAt_g17838	1.13	0.61	0.69	0.92	1.23	1.01	1.16	1.2	0.62	0.71	0.87	1.29	1.11	1.28	0.23	1.26	0.71	1.11	1.08
AsAt_g1784	-0.61	-0.38	-0.57	-0.36	-0.43	-0.45	-0.22	-0.35	-0.48	-0.03	-0.45	-0.23	-0.23	-0.22	-0.16	-0.24	-0.25	-0.26	-0.26
AsAt_g17841	-0.96	-1.32	-1.89	-1.72	-1.44	-1.96	-1.06	-1.26	-1.74	-1.43	-1.05	-1.15	-1.32	-1.28	-1.33	-1.07	-1.59	-0.93	-1.67
AsAt_g17842	-0.53	0.55	-0.14	-0.37	1.32	-0.32	-0.21	-0.9	1.04	0.01	-0.13	-0.57	0.34	0.08	1.78	1.35	0.26	-0.21	0.55
AsAt_g17845	1.37	1.67	1.5	2.7	1.79	3.44	1.68	0.51	3.01	2.72	0.7	4.01	2.02	4.7	3.4	1.52	2.18	1.3	2.2
AsAt_g17846	1.38	0.51	0.66	-0.28	2.08	0.39	1.88	0.75	-0.07	0.51	0.54	1.28	0.41	0.73	-0.58	1.35	1.24	0.78	0.83
AsAt_g17847	3.4	4.27	4.47	4.05	1.9	2.99	3.54	2.91	3.96	4.14	5.77	3.88	3.99	1.76	0.25	3.38	3.95	5.78	3.63
AsAt_g17848	0.1	-0.23	0	-0.2	-0.13	-0.1	-0.25	0.02	0.03	0.22	0.57	-0.31	-0.13	0.95	0.13	-0.61	0.22	0.88	-0.09
AsAt_g17849	-1	-0.95	-1.58	-1.18	-1.18	-2	-1.26	-1.75	-1.3	-1.01	-1.11	-0.67	-1.38	-0.09	-0.52	-1.17	-1.25	-2.46	-0.78
AsAt_g1785	0.26	0.27	-0.03	0.08	-0.19	-0.18	0.28	0.35	0.38	0.07	0.65	0.2	0.09	0.54	0.42	0.15	0.13	0.54	0.32
AsAt_g17850	1.7	1.37	1.46	1.44	1.76	1.83	1.68	-0.37	1.29	1.49	2.1	1.44	1.54	1.23	0.15	1.16	1.71	2.08	1.64
AsAt_g17852	-0.22	-0.35	-0.25	-0.49	-0.13	-0.54	-0.42	-0.1	-0.24	-0.21	-0.49	-0.41	-0.38	-0.18	-0.19	-0.68	-0.3	-0.45	-0.52
AsAt_g17853	0.02	-0.77	-1.99	-0.32	0.08	-1.86	-0.71	-0.24	-0.01	-0.19	-0.36	-0.26	-0.35	-0.09	0.03	-0.24	-1.75	-2.82	-1.88
AsAt_g17854	0	0.04	-0.48	0.33	0.14	-0.67	0.3	-1.01	-0.82	0.53	-0.03	-0.03	-0.22	1.16	0.47	0.25	0.37	-0.43	-0.55
AsAt_g17855	2.63	2.07	2.47	0.48	-0.1	2.74	3.54	1.22	2.68	3.81	1.45	1.87	2.02	0	0.39	1.97	1	1.67	2.51
AsAt_g17856	0.02	0.09	-0.18	0.09	-0.55	-0.07	0.33	-0.35	0.46	-0.17	1.47	0.35	0.02	-0.38	0.7	0	0.11	0.93	0.26
AsAt_g17863	-0.44	-0.13	0.49	-0.3	0.38	0.13	-0.18	-0.44	0.18	-0.47	0.98	0.18	0	-0.14	0.25	0.2	-0.2	0.35	-0.36
AsAt_g17864	1.26	0.49	0.37	0.65	1.69	0.33	0.45	0.79	0.67	0.94	0.35	0.24	0.34	1.07	0.93	0.55	0.64	0.66	0.18
AsAt_g17865	0.13	0.18	0.14	0.01	0.71	0.07	0.19	-0.24	0.1	0.16	0.77	0.27	0.08	1.06	0.94	-0.1	0.16	0.31	0.14
AsAt_g17866	-0.58	0.89	-0.26	-0.88	0.16	0.4	-0.99	0.02	-0.43	0.36	0.33	-0.41	-0.19	-0.51	-2.45	-0.1	-1.47	-0.32	-0.16
AsAt_g17869	-0.02	-0.02	0.15	1.27	-0.59	-0.6	-0.17	1.6	0.66	0.06	-1.38	0.4	0.63	0.47	1.78	-1.09	1.12	-0.78	1.44
AsAt_g1787	-0.24	-0.09	0.13	0.37	0.42	0.21	0.15	0.83	0.01	0.36	0.44	1.09	0.18	0.51	0.51	-0.09	-0.22	0.71	0.17
AsAt_g17870	0.09	0.56	0.02	-0.12	0.2	-0.24	-0.28	0.4	0.23	-2.28	-0.5	-0.16	-0.16	-0.58	1.23	-0.28	0.55	-0.27	0.2
AsAt_g17872	1.02	0.93	0.98	0.92	1.03	1.28	1	-0.22	0.48	0.75	0.15	0.8	1.34	-0.11	0.72	0.81	1.01	0.11	1.08
AsAt_g17873	0.18	0.21	0.49	0.33	0.72	0.24	0.48	-0.49	0.32	-0.09	-0.38	0.42	0.3	0.66	0.22	0.29	0.35	0.2	0.3
AsAt_g17876	0.27	0.73	1.25	-0.21	0.64	0.97	0.68	0.48	1.09	0.43	1.04	1.02	0.49	0.1	1.45	0.83	0.37	0.94	1.38
AsAt_g17877	0.57	0.54	0.49	0.39	0.96	0.41	0.39	0.5	0.34	0.47	0.32	0.43	0.56	0.99	0.94	0.67	0.4	0.04	0.39
AsAt_g17878	0.19	0.11	0.16	0.16	0.68	0.11	0.14	0.17	0.25	0.19	0.15	0.24	0.24	0.02	-0.13	-0.02	-0.01	-0.43	0.02
AsAt_g17879	0.26	-0.06	-0.43	-0.17	-0.02	-0.19	-0.24	0.09	-0.26	0.13	0.26	-0.27	-0.12	-0.04	-0.16	-0.36	-0.1	-0.11	-0.42
AsAt_g1788	-2.85	-4.02	-1.93	-2.16	-4.35	-2.92	-2.91	-2.46	-3	-2.44	-1.64	-2.99	-2.45	-1.9	-2.52	-3.78	-2.61	-1.65	-3.42
AsAt_g17881	0.82	0.11	0.04	-0.14	0.2	-0.03	0.01	-0.14	0.22	0.1	0.13	0.08	0.11	-0.02	-0.06	-0.3	0.04	-0.14	0.1
AsAt_g17884	-0.95	-0.62	-0.84	-0.83	-0.07	-0.49	-0.19	-0.77	-0.68	-0.5	-0.81	-1.44	-0.44	-1.26	-0.99	-0.56	-0.59	-0.67	-0.57
AsAt_g17885	1.85	0.75	0.16	0.91	0.05	-0.01	1.34	0.93	1.42	-0.11	0.22	0.97	0.9	1.52	0.98	0.87	-0.02	0.13	0.26
AsAt_g17888	1.72	0.69	0.91	1.33	1.63	0.95	1.06	1.24	1.28	1.34	0.74	1.78	1.33	0.75	0.99	1.02	1.81	-0.03	1.46
AsAt_g17889	-0.42	-0.65	-0.57	-0.5	0.16	-0.46	-0.57	-0.31	-0.56	-0.79	0.44	-0.61	-0.59	0.78	-0.89	-0.69	-0.65	0.16	-0.77
AsAt_g1789	1.46	1.61	1.87	2.05	1.93	1.67	1.94	1.89	2.6	1.7	1.26	1.99	2	0.17	0.87	1.95	2.01	3.93	2.12
AsAt_g17890	0.19	-0.32	-0.13	-0.1	0.54	0.2	0.42	-0.32	-0.02	0.21	-1.79	0	-0.08	-0.46	-0.08	0.12	-0.08	-2.22	0.03
AsAt_g17892	0.04	0.12	0.4	0.23	0.55	0.11	0.09	0.45	0.17	0.24	-0.58	0.41	0.35	-0.08	0.24	0.34	0.4	-0.39	0.46
AsAt_g17893	1.63	-1.88	-1.15	-3.22	-0.22	-1.39	1.58	0.55	-3.13	-2.96	-2.08	1.09	0.36	-1.14	1.76	-3.67	-1.23	-1.03	-1.98
AsAt_g17894	0.42	0.21	0.2	0.23	0.38	0.41	-0.05	0.39	0.75	0.47	-0.38	0.24	-0.04	0.17	0.22	0.2	0.54	-0.93	0.19
AsAt_g17896	0.05	-0.49	-0.35	-0.13	0.14	-0.15	0.16	-0.07	0.02	0.71	0.34	0.03	-0.11	0.39	0.15	-0.41	-0.08	-0.16	0.37
AsAt_g17897	2	1.56	1.55	1.22	3.96	2.07	1.07	1.79	0.96	2.25	1.44	1.76	1.68	1.31	2.29	1.85	2.09	1.74	1.65
AsAt_g17898	-0.11	-0.02	0.09	0.05	0.26	-0.13	-0.09	-0.13	0.05	0.02	-0.07	0.02	-0.06	-0.28	-0.51	-0.38	-0.15	-0.02	-0.08
AsAt_g1790	-2.84	-2.95	-3.3	-3.02	-3.49	-3.05	-2.61	-3.05	-2.8	-3.6	-3.74	-2.97	-2.74	-2.83	-3.04	-3.58	-3.1	-2.88	-3.01
AsAt_g17901	0.38	0.34	0.48	0.33	0.79	0.16	0.44	0.68	0.37	1.02	-0.37	0.67	0.21	0.44	-1.02	0.21	0.31	-0.48	0.03
AsAt_g17903	-2.01	-1.34	-3.48	-1.99	-4.39	-1.74	-1.79	-1.12	-0.95	-3.06	-1.12	-0.5	-0.69	2.77	-1.13	-0.5	-2.46	-1.03	-2.84
AsAt_g17904	1.64	1.09	1.16	1.1	1.79	1.51	1.41	0.74	0.87	2.31	1.32	1.06	1.3	0.6	0.17	1.05	0.65	0.81	1.01
AsAt_g17905	0.3	-0.41	0.13	0	0.39	-0.19	-0.47	-0.42	-0.12	-0.4	0.5	0.04	0.15	-0.17	0.21	0.03	-0.02	0.01	-0.44
AsAt_g17908	0.14	0.32	0.34	0.68	0.89	-0.04	0.31	0.34	0.36	0.23	-0.24	0.02	0.21	0.4	1.16	0.39	0.04	-0.77	0.49
AsAt_g1791	1.17	1.33	0.27	0.77	1.01	0.87	0.16	1.36	0.81	1.05	0.51	0.86	0.39	1.53	0.89	0.72	0.95	0.69	-0.21
AsAt_g17910	0.31	-0.56	0.35	0.55	1	-0.05	0.56	-0.29	0.35	0.63	1.19	0.75	0.15	0.52	0.17	-0.4	-0.19	1.28	-0.29
AsAt_g17911	0.31	0.3	0.54	0.18	0.83	0.45	0.33	0.65	0.9	-0.19	-0.42	0.92	0.02	0.23	1.41	1.62	-0.24	-1.19	0.81
AsAt_g17912	0.14	-0.31	0.3	0	-0.22	0.56	-0.22	-0.24	0.38	-0.54	-0.11	0.07	-0.27	0.02	0.63	0.06	0.1	0.55	0.33
AsAt_g17913	0.4	-0.39	0.65	0.21	0.55	0.67	0.21	-0.16	0.33	0.46	0.6	0.49	0.4	-0.39	0.98	-0.12	0.21	0.01	0.18
AsAt_g17914	0.75	-0.35	1.32	1.2	1.31	0.53	0.66	0.09	2.11	-0.21	-0.1	0.91	0.33	-0.87	0.44	-0.32	0.88	-0.22	0.46
AsAt_g17915	0.73	-0.44	1.68	0.32	1.47	1.04	0.26	-0.4	0.46	-0.41	-0.3	0.38	0.78	-0.29	0.24	-0.47	0.46	-0.18	0.31
AsAt_g17916	0.6	-0.5	0.47	0.3	0.77	0.49	0.45	-0.5	0.28	-0.1	-0.28	0.39	0.58	-0.76	0.67	0.27	0.17	0.42	0.61
AsAt_g17917	-0.55	-1.01	-0.21	-0.08	0.42	-0.43	-0.29	-0.26	0.44	1.14	-1.38	-0.18	0.07	-0.29	0.05	-0.99	-0.06	-1.07	-0.01
AsAt_g17918	0.68	0.79	0.96	0.98	1.29	0.59	0.39	0.67	0.69	1.43	0.83	1.35	1.03	0.54	0.45	0.94	1.16	-0.13	0.88
AsAt_g1792	0.21	0.26	0.01	0.08	0.14	-0.19	0.2	0.38	0.33	-0.56	-0.24	-0.11	0.02	0.05	-0.1	0.21	0.06	0.13	-0.05
AsAt_g17921	0.01	-0.54	-0.48	0.17	0.01	-0.42	-0.27	-0.14	0.42	-0.1	-0.26	-0.43	-0.43	0.56	0.19	-0.95	-0.7	-0.62	-0.71
AsAt_g17925	3.84	4.3	5.89	5.09	4.16	3.95	4.52	1.72	3.77	5.58	2.7	2.71	3.81	4.56	3.01	2.08	5.47	2.99	3.81
AsAt_g17927	-1.18	-1.32	-1.43	-1.42	-0.9	-1.28	-1.18	-1.16	-1.39	-1.73	-0.96	-1.41	-1.42	-1.25	-1.2	-1.41	-1.49	-1.01	-1.3
AsAt_g17929	-1.3	-1.35	-1.31	-1.26	-1.03	-1.32	-1.35	-1.33	-1.4	-1.1	-0.98	-1.58	-1.4	-3.96	-3.75	-1.33	-1.45	-1.43	-1.48
AsAt_g1793	1.46	0.89	1.21	0.87	1.29	0.64	0.78	0.74	1.42	0.07	0.75	0.28	1.19	1.29	0.72	1.17	0.67	1.39	0.72
AsAt_g17930	-1.27	-2.82	-2.44	-2.49	-0.68	-1.9	-1.95	-1.49	-1.43	-1.49	-1.39	-1.07	-2.64	0.61	1.71	-0.32	-0.3	-1.62	-2.68
AsAt_g17932	2.16	3.19	2.74	1.36	1.53	1.57	1.95	2.02	2.89	0.73	2.02	2.16	2.28	1.43	2.92	3.57	2.22	1.55	2.8
AsAt_g17933	0.44	0.74	0.34	0.51	0.55	0.1	0.37	0.28	0.4	0.7	0.57	0.35	0.2	0.41	-0.46	0.06	0.46	-0.15	-0.08
AsAt_g17935	1.64	1.33	1.24	1.05	2	0.88	1.14	1.11	0.88	1.53	1.37	1.14	1.06	0.73	1.39	1.23	1.45	1.03	0.85
AsAt_g17938	0.52	0.53	0.24	0.27	0.46	0.43	0.34	0.31	0.46	0.17	1.28	0.56	0.41	-0.53	0.03	0.13	0.44	0.75	0.57
AsAt_g17939	0.99	0.67	0.85	0.82	0.91	0.83	0.42	0.84	1.21	1.24	0.61	1.08	0.73	-0.95	0.27	0.35	0.72	0.54	1.19
AsAt_g17942	0.41	0.76	0.64	0.75	0.97	0.38	0.58	-0.08	1.5	0.12	-0.43	0.5	0.56	1.86	1.64	0.17	0.88	-0.39	1.08
AsAt_g17944	0.39	0.22	0.46	0.23	0.82	0.37	0.33	0.01	0.11	0.71	-0.45	0.37	0.15	-0.4	-0.38	0.27	0.08	-1.11	0.34
AsAt_g17945	-1.37	-0.79	-1.31	-0.54	-0.07	-0.5	-1.03	-1.26	-0.74	-1.28	-0.06	-1.48	-1.26	-0.35	-0.7	-1.69	0.16	-0.41	-1.68
AsAt_g17946	0.42	0.78	0.45	1.15	1.43	0.93	0.64	0.41	0.91	1.12	-1.1	0.62	0.4	1	0.55	0.34	0.63	-1.58	0.3
AsAt_g17947	-0.62	-0.33	-0.56	-0.96	-0.71	-1	-1.03	1.32	-0.74	-0.92	0.7	-0.87	-0.67	-0.36	-1.01	-0.55	-0.85	0.65	-0.7
AsAt_g17949	-0.25	-1.16	-0.55	-0.83	-0.03	-0.56	-0.94	-0.88	-0.24	0.05	0.25	-0.7	-0.54	-1.38	-2.37	-0.52	-0.87	0.56	-0.16
AsAt_g17950	-0.44	-0.46	0.09	-0.1	0.71	-0.58	-0.3	0.21	-0.03	-0.02	-0.79	0.34	-0.33	-0.68	-0.05	0.14	0.15	-0.3	0.6
AsAt_g17951	0.66	0.69	0.59	0.73	1.12	0.73	0.79	0.73	0.44	0.96	-0.43	0.95	0.75	-0.28	-0.55	0.74	0.62	-0.52	1.06
AsAt_g17952	-0.5	-0.78	-0.66	-0.61	-0.52	-0.85	-0.71	-0.57	-0.57	-0.71	-0.68	-0.49	-0.75	-0.95	-0.62	-0.64	-0.65	-0.8	-0.7
AsAt_g17953	1.82	2.76	2.12	2.99	2.4	2.57	2.15	3.54	2.86	3.47	-0.27	1.35	1.95	2.42	0.72	1.4	3.33	0.57	1.89
AsAt_g17954	-0.71	-0.86	-0.82	-0.77	-0.19	-0.87	-0.92	-0.88	-1.08	-0.58	-0.9	-0.79	-0.84	-1.42	-1.9	-1.16	-1.02	-0.43	-0.96
AsAt_g17955	0.84	0.01	-0.03	0.39	0.25	0.21	0.15	-0.12	-0.21	0.63	-0.77	-0.1	0.17	-0.39	-1.41	0.27	-0.06	-0.8	0.37
AsAt_g17957	2.11	-0.94	-0.41	-0.71	-0.35	-0.66	1.69	-0.85	-0.56	0.19	1.67	-1.79	1.48	-0.24	-1.96	-0.92	-0.71	0.97	-0.62
AsAt_g17959	0.1	0.15	-0.12	0.18	0.09	0.13	0.13	0.1	0.17	0.4	-0.22	0.26	-0.11	-1.11	-0.68	0.15	0.07	-0.19	0.23
AsAt_g1796	1.15	0.18	0.39	0.82	0.65	0.02	-0.29	2.1	0.39	-0.12	-1.15	2.17	0.15	2.14	2.35	-0.03	-0.36	-0.6	-0.57
AsAt_g17962	-0.26	-0.7	0.08	-0.23	0.74	-0.19	-0.15	-0.4	-0.54	-0.34	-0.36	-0.41	-0.34	0.39	-0.44	-0.22	-0.54	-0.15	-0.37
AsAt_g17963	-0.38	-0.73	-0.97	-0.58	-0.49	-0.44	-0.38	-0.28	-0.28	-0.6	-0.31	-0.41	-0.43	0	-1.36	-0.51	-0.73	-0.33	-0.7
AsAt_g17966	1.35	0.44	-0.87	1.26	0.84	1.07	0.74	0.75	1.14	0.58	0.38	0.49	0.22	-0.89	0.15	1.08	0.6	-0.5	1.77
AsAt_g17967	-0.03	-0.15	0.01	-0.11	0.32	-0.37	-0.58	-0.52	-0.62	-1.01	-0.6	-0.22	-0.04	-1.38	-0.65	-0.17	0.02	-0.45	-0.8
AsAt_g17969	0.15	0.1	0.06	0	0.55	-0.02	0.13	-0.13	-0.16	0.35	0	0	-0.06	-0.29	0.29	-0.18	0.09	-0.34	0.11
AsAt_g17970	1.26	1.09	0.81	1.17	1.28	1	1.01	1.18	1.1	1.4	0.79	1.28	1.13	0.76	1.43	0.76	0.95	0.48	1.15
AsAt_g17971	0.42	0.38	0.25	-0.02	0.41	0.36	0.56	0.17	0.58	0.45	0.35	0.2	0.35	0.02	0.67	0.09	0.29	0.01	0.47
AsAt_g17972	1.23	0.24	1.19	0.32	0.09	0.95	0.23	-0.05	-0.02	-0.06	-0.1	0.32	-0.07	-0.1	1.32	-0.01	-0.81	0.18	-0.69
AsAt_g17973	0.79	-0.48	2.58	1.06	2.36	2.21	-0.24	0.81	-0.26	0.43	-1.02	0.94	0.29	-0.07	1	-0.76	0.89	-1.03	-0.94
AsAt_g17975	-0.52	-0.38	0.47	-0.14	0.48	-1.11	-0.44	-0.13	-0.05	-0.17	1.53	-0.39	-0.71	-2.86	-3.01	0.01	-0.3	1.77	-0.31
AsAt_g17976	0.67	-0.43	0.17	1.47	1.84	-1.21	1.33	0.65	1.19	0.67	0.71	-0.33	-0.11	1	-0.6	0.46	-1.09	0.25	-0.07
AsAt_g17977	0.21	0.56	0.82	0.45	1.4	0.06	0.76	0.96	0.01	0.88	0.32	0.96	0.5	-0.04	-0.09	-0.2	1.15	0	0.76
AsAt_g17978	0	0.04	-0.18	-0.01	0.79	-0.14	0.05	-0.15	-0.07	0.43	0.33	-0.08	-0.14	0.24	-0.09	0.08	-0.09	0.59	-0.46
AsAt_g1798	0.83	0.7	1.25	0.97	1.2	1.48	3.24	0.57	1.63	2.17	1.77	0.86	1.53	0.35	1.09	0.27	2.25	2.5	1.05
AsAt_g17980	0.61	1.09	-0.03	0.93	0.87	0.63	0.67	1.28	0.98	0.94	-0.25	0.7	0.34	1.09	1.18	0.57	0.86	-0.43	1.73
AsAt_g17983	0.13	0.16	0.15	0.29	0.32	0.12	0.21	0.17	-0.11	-0.03	-0.6	0.3	0.34	0.33	-0.68	0.13	0.34	-0.9	0.29
AsAt_g17984	-1.52	0.57	-0.82	-0.86	-0.77	-0.6	-0.58	-1.21	-0.13	-1.73	0.95	-0.92	-0.81	0.21	-0.35	-0.13	-0.89	0.72	-0.72
AsAt_g17985	0.12	-1.18	-1.12	-1.29	-0.93	-1.45	-0.31	-0.93	-0.86	-0.61	-1.98	-1.05	-0.49	-1.48	-1.02	-1.34	-0.97	-2.27	-1.15
AsAt_g17987	1.86	1.77	1.7	1.33	1.71	1.47	1.24	1.6	1.68	1.34	1.66	1.32	1.91	2.01	1.72	1.42	1.62	0.07	1.44
AsAt_g17988	-0.84	-1.12	-1.39	-0.43	-0.35	-1.22	-1.16	-0.41	-0.49	-0.5	0.57	-1.02	-0.83	-0.08	-1.47	-0.69	-0.76	0.25	-0.39
AsAt_g17989	0.33	0.71	-0.25	1.13	0.37	0.58	0.9	1.33	1.28	0.68	0.69	1.02	0.22	0.62	0.82	0.72	0.63	1.2	1.4
AsAt_g1799	0.98	1.1	0.05	1.24	1.29	0.07	1.35	0.78	0.21	0.52	0.79	0.94	0.64	0.49	0.03	1	0.71	0.63	0.26
AsAt_g17990	0.91	0.75	1.57	1.24	0.57	1.14	0.67	0.61	1.09	1.48	0.5	1.57	0.73	1.08	0.81	0.84	0.98	0.45	1.26
AsAt_g17991	0.16	0.57	0.78	0.8	0.84	0.68	0.06	0.93	0.69	1.41	0.21	0.94	-0.06	0.18	-0.88	0.92	1	-0.08	0.8
AsAt_g17992	0.31	0	0.14	0.22	0.28	0.34	0.42	-0.01	0.31	0.45	0.45	-0.15	0.35	0.37	0.01	-0.16	0.23	-0.1	0.02
AsAt_g17994	-1.45	0.62	-1.05	-0.91	-0.77	-1.27	-1.84	1.31	-1.03	-0.93	-0.22	-0.7	-1.47	-1.16	-0.45	0.52	-1.18	-0.91	-0.75
AsAt_g17995	-0.34	-1.12	-0.02	-1.01	-0.1	-1.12	-0.42	-1.03	-0.75	0.01	-1.38	-0.28	-0.65	-0.52	-0.92	-1.1	-1.06	-2.01	-0.57
AsAt_g17997	0.33	-0.47	-0.12	-0.24	0.48	-0.38	-0.14	-0.23	-0.03	-0.13	0.2	-0.13	-0.08	0.13	0.33	-0.14	-0.11	-0.22	-0.18
AsAt_g17998	0.01	-0.36	-0.23	-0.29	-0.1	-0.01	0.13	-0.23	-0.24	0	-0.1	-0.45	-0.19	-0.62	-0.1	-0.15	-0.01	-0.23	-0.38
AsAt_g17999	0.64	0.74	0.18	0.23	0.53	0.43	0.26	0.23	0.49	0.28	0.15	0.17	0.26	0.69	0.16	0.37	0.36	-0.19	0.37
AsAt_g18	-0.08	1.29	1.65	0.03	0.06	1.87	0.3	2.04	0.12	0.49	-1.68	1.59	-0.28	3.47	5.2	1.7	2.03	1.49	1.32
AsAt_g1800	-5.18	-4.57	-1.25	-3.3	-4.15	-0.96	-3.48	-3.38	-0.66	-0.75	-0.57	-4.03	-3.86	-1.12	-0.55	-4.12	-1.26	-1.01	-0.62
AsAt_g18000	1.36	1.15	1.4	1.47	1.7	1.32	1.44	1.47	1.5	1.57	0.92	1.54	1.26	1.77	1.26	1.29	1.39	0.97	1.28
AsAt_g18001	-0.12	-0.57	-0.38	-0.1	0.15	-0.39	-0.56	-0.34	-0.49	-0.12	-0.07	0.02	-0.4	-0.03	-0.14	-0.47	-0.17	-0.29	-0.21
AsAt_g18003	2.82	2.09	2.07	2.3	4.47	2.68	2.9	2.24	2.34	2.37	-0.15	2.32	2.04	-2.31	-2.66	2.66	1.84	-1.42	1.99
AsAt_g18004	0.85	0.88	1.17	1.19	1.41	1.05	1.31	1.39	1.46	0.88	0.62	0.78	0.78	1.22	0.93	1.49	0.73	0.47	0.72
AsAt_g18005	0.09	-0.24	-0.07	-0.18	0.46	-0.47	-0.3	-0.12	-0.12	0.01	0.29	-0.18	-0.33	-0.55	-0.22	-0.42	-0.45	0.03	-0.27
AsAt_g18007	0.32	0.26	0.28	0.49	-0.11	-0.35	0.07	-0.27	0.83	0.14	-1.05	1.02	0.29	-0.48	-0.37	0.31	0.32	-1.15	-0.2
AsAt_g18009	0.36	0.34	0.42	0.39	0.62	0.16	0.33	0.61	0.5	0.87	0	-2.26	0.35	0.11	0.03	0.43	0.39	-0.33	0.28
AsAt_g1801	-1.06	-0.94	-0.76	-1.03	-1.12	-0.87	-1.24	-0.48	-1.32	-1.32	-0.97	-0.7	-1.01	-1.56	-0.52	-1.39	-1	-1.52	-1.34
AsAt_g18010	1.12	1.43	1.11	0.99	1.62	0.78	1.39	0.8	1.04	0.4	1.24	1.25	1.12	0.74	1.16	0.97	0.77	1.42	1.01
AsAt_g18011	5.64	3.81	4.47	4.84	5.08	5.81	4.11	4.42	4.7	6.6	1.4	3.84	5.39	3.32	4.28	4.16	6.01	0.88	4.59
AsAt_g18012	0.51	0.16	0.13	0.34	0.68	0.28	0.36	0.08	0.21	0.56	-0.09	0.36	0.09	1.01	0.26	0.17	0.2	-0.3	0.21
AsAt_g18014	0.32	0.24	0.23	0.17	0.6	0.19	0.34	0.2	0.46	0.57	0.42	0.04	0.22	0.28	0.18	0.16	0.02	0.04	0.37
AsAt_g18015	0.18	0.55	-0.07	0.8	0.73	0.32	0.5	0.01	0.46	0.72	0.67	0.52	0.33	0.01	1.62	0.09	0.58	1.13	0.65
AsAt_g18016	-0.49	-0.53	-0.67	-0.51	-0.2	-0.55	-0.57	-0.46	-0.56	-0.32	-0.19	-0.43	-0.62	-0.38	-0.9	-0.51	-0.53	-0.27	-0.61
AsAt_g18017	0.24	-0.11	-0.21	0.2	-0.37	-0.11	0.02	-0.18	-0.07	-0.12	0.09	-0.23	-0.31	0.32	0.15	-0.09	0.03	-0.01	-0.19
AsAt_g18018	-0.23	-0.64	-0.43	-0.25	0.27	0.13	-0.42	-0.1	-0.45	-0.06	-0.34	-0.38	-0.36	0.16	-0.13	0	-0.27	-0.37	-0.15
AsAt_g18019	0.59	-0.67	0.48	0.66	0.75	0.2	0.33	0.29	0.71	0.5	1.19	0.4	0.49	0.08	0.51	-1.08	0.38	0.81	0.42
AsAt_g1802	-1.18	-0.52	-0.54	-0.89	-1.33	-0.24	-0.9	-1.04	-0.65	-0.32	0.04	-1.03	-0.92	-0.84	-0.78	-0.8	-0.48	-0.3	-0.26
AsAt_g18020	-1.08	-1.08	-1.26	-1.24	-0.97	-1.24	-1.17	-1.32	-1.3	-0.98	-0.93	-1.14	-1.05	-1.8	-1.22	-1.04	-1.15	-1.44	-1.38
AsAt_g18021	-1.88	-1.71	-1.28	-1.42	-0.59	-1.36	-1.3	-1.92	-0.91	-0.78	-1.92	-1.31	-1.2	-1.89	-1.76	-1.68	-1.44	-1.86	-1.9
AsAt_g18024	1.42	1.65	1.05	0.92	1.73	2.27	0.87	1.08	1.62	1.71	0.87	0.91	1.32	0.97	1.91	1.52	1.67	1.03	2.63
AsAt_g18025	0.21	0.71	0.56	0.57	0.96	0.32	0.84	1.12	0.69	-0.14	0.38	0.58	0.79	0.98	0.49	0.67	0.39	0.55	0.89
AsAt_g18026	0.88	0.32	0.2	0.41	0.52	0.44	0.77	0.45	0.39	0.34	-0.19	0.35	0.75	0.54	0.61	0.36	0.35	-0.33	0.35
AsAt_g18027	-0.25	0.41	0.56	0.52	0.58	0.08	-0.18	0.48	0.49	0.85	0.05	0.46	0.13	-1.01	-0.32	0.25	-0.01	0.33	0.33
AsAt_g18029	0.47	0.11	0.12	0.03	0.16	0.37	0.52	0.15	0.5	0.31	-0.11	0.12	0.64	-5.94	-0.45	0.21	0.4	-0.05	0.55
AsAt_g1803	0.08	0.31	1.2	0.26	-0.14	0.75	-0.03	0.16	0.68	1.02	0.85	0.36	0.42	0.34	0.53	0.23	0.87	0.9	0.93
AsAt_g18030	0.05	-0.32	0.1	-0.27	0.17	-0.39	-0.24	-0.09	0.11	0.26	3.2	-0.06	-0.25	-2.48	0.28	-0.14	0.26	2.81	-0.09
AsAt_g18031	-1.72	-1.51	-2.41	-1.6	-2.1	-1.96	-1.59	-1.76	-1.39	-1.68	-1.2	-1.45	-1.73	-1.86	-1.7	-1.55	-2.06	-0.94	-1.97
AsAt_g18034	-0.03	-0.3	-0.25	-0.24	0.16	-0.05	-0.1	-0.14	-0.12	0.04	-0.33	-0.12	-0.26	-0.2	-0.14	-0.27	-0.05	-0.4	-0.02
AsAt_g18036	-0.28	-0.13	-0.22	-0.13	0.22	-0.03	-0.26	-0.04	-0.21	0.16	-0.01	0	-0.01	0.16	0.1	-0.04	-0.13	0.07	-0.27
AsAt_g18037	-0.07	-0.12	-0.01	-0.16	0.82	-0.23	-0.17	-0.31	0.04	-0.26	0.01	0.09	-0.1	-0.01	-0.22	-0.12	0.1	-0.54	0.14
AsAt_g18038	0.31	0.26	0.17	0.13	0.54	0.25	0.03	0.03	0.11	0.25	0.39	-0.01	0.06	0.82	0.73	0.07	-0.2	0.11	-0.26
AsAt_g18040	-0.03	0.41	0.06	0.34	0.55	0.23	-0.16	0.2	0.04	0.1	-0.17	0.6	0.07	0.42	0.73	0.24	0.22	-0.17	-0.39
AsAt_g18041	-0.3	-0.21	-0.47	-0.4	-0.16	-0.33	-0.04	-0.1	-0.61	-1.16	0.63	0	-0.42	-0.52	-0.07	-1.62	-0.41	0	-1
AsAt_g18042	0.35	0.4	0.41	0.48	0.65	0.47	0.32	0.56	0.49	0.46	0.43	0.25	0.42	0.7	0.17	0.43	0.34	0.34	0.37
AsAt_g18044	0.02	-0.09	0.26	-0.21	1.32	-0.65	-0.1	-0.98	-0.57	0.13	0.05	-0.07	-0.02	0	0.65	-0.01	-0.62	-0.33	-0.04
AsAt_g18045	0.27	0.57	0.47	0.49	1.19	0.45	0.34	0.28	0.55	0.6	-0.18	0.52	0.36	0.29	0.98	0.68	0.44	-0.45	0.53
AsAt_g18046	0.38	0.43	0.19	0.25	0.68	0.25	0.59	0.56	0.1	0.01	0.66	0.4	0.53	0.63	0.28	0.2	0.48	0.43	0.31
AsAt_g18047	-0.1	-0.09	-0.25	-0.25	0.19	-0.4	0.1	0.14	-0.01	-0.1	-0.37	0.06	-0.24	-1.38	-0.07	0.18	-0.43	-0.69	-0.17
AsAt_g18048	-0.33	-0.53	-0.46	-0.09	0.27	-0.37	-0.51	-0.19	-0.46	-0.25	-0.22	-0.46	-0.49	-0.36	0.32	-0.43	-0.59	-0.51	-0.71
AsAt_g18050	0.3	0	0.36	0.05	1	0.3	0.17	0.04	0.41	0.67	-0.96	0.14	0.1	-0.22	0.08	0.11	0.08	-0.86	0.21
AsAt_g18053	3.19	5.04	3.38	3.06	4.01	3.48	3.26	4.75	3.77	5.24	1.74	3.92	3.62	4.52	4.22	4.67	4.68	4.71	3.56
AsAt_g18054	0.18	0.13	0.01	0.08	0.36	0.15	0.11	0.29	0.17	0.29	-0.14	0.25	-0.08	-0.14	-0.34	0.33	0.1	0.13	0.02
AsAt_g18056	3.37	4.94	3.9	3.52	2.98	3.61	3.4	3.53	4.25	5.81	1.25	3.75	3.18	3	4.07	3.82	3.45	0.6	4.32
AsAt_g18057	-2.42	-1.29	-0.92	-0.91	-0.84	-1.84	-2.16	-0.69	-1.41	-0.58	0.67	-0.67	-2.14	-1.84	1.9	-1.78	-0.46	0.67	-0.73
AsAt_g18059	0.01	-0.3	0.02	-0.29	0.09	0.19	-0.26	-0.69	-0.16	-0.21	-1.46	0.25	-0.12	-0.86	-0.37	-0.52	-0.3	-1.86	0.08
AsAt_g1806	1.27	1.55	1.62	1.6	1.22	1.76	1.34	1.94	1.59	1.76	2.9	1.81	1.67	-0.79	-1.43	1.68	1.57	1.7	1.85
AsAt_g18061	-1.01	-0.82	-0.74	-0.75	-0.57	-0.8	-1.11	-0.83	-0.64	-0.39	-1.22	-0.77	-1.1	0.2	0.4	-0.97	-0.98	-1.34	-1.26
AsAt_g18062	2.12	2.55	2.49	1.77	1.01	4.18	1.95	2.46	1.89	2.55	-1.08	1.74	1.79	1.16	4.08	0.77	2.48	-0.95	1.25
AsAt_g18064	0.87	-0.21	1.23	0.49	1.14	0.82	0.07	1.03	1.32	-0.39	1.49	0.26	0.88	-3.03	-3.6	-0.67	0.79	0.83	0.59
AsAt_g18065	0.46	0.38	0.22	-0.31	1.65	-0.09	1.55	0.19	0.29	1.32	-0.72	0.98	-0.31	2.77	0.52	-0.7	-0.64	-0.01	0.15
AsAt_g18066	-1.8	-3.06	-2.88	-2.17	-2.55	-2.63	-2.58	-2.05	-2.4	-0.72	-3.08	-2.29	-2.91	-1.82	-0.14	-2.87	-3.36	-2.38	-2.14
AsAt_g18067	0.96	0.47	0.43	0.45	1.17	0.98	0.42	0.95	1.05	0.41	0.72	0.87	0.88	0.48	-0.1	0.21	0.47	0.21	0.32
AsAt_g18069	-0.27	-0.51	-0.25	-0.26	0.08	-0.56	-0.22	-0.19	-0.44	-0.19	0.36	-0.47	-0.34	-0.36	-0.21	-0.34	-0.19	0.03	-0.14
AsAt_g1807	2.19	2.7	1.44	1.67	1.78	1.77	1.32	2.72	2.41	3.06	4.47	3.18	1.79	0.32	-0.65	1.41	1.32	5.15	1.94
AsAt_g18070	0.04	-0.38	-0.05	0.03	0.22	0.03	0.13	-0.02	0.23	0.24	0.6	-0.17	0.13	-0.67	0.1	-0.22	-0.16	0.64	0.36
AsAt_g18072	0.9	0.38	1.04	0.81	1.15	-0.15	1.23	2.44	0.66	1.23	1.06	0.2	1.05	1.86	0.25	0.36	1.13	0.95	0.4
AsAt_g18073	0.83	1.44	0.49	2.42	1.91	-0.61	1.3	1.24	1.12	1.99	4.32	0.49	1.13	0.53	1.12	2.41	1.1	1.87	-1.74
AsAt_g18074	0.58	0.32	0.6	0.42	0.68	0.51	0.39	0.62	0.46	0.62	1.1	0.17	0.57	0.21	0.21	0.43	0.46	0.46	0.73
AsAt_g18075	0.37	0.5	0.12	0.5	0.94	0.17	0.14	0.34	0.12	0.24	1.41	0.38	0.13	1.08	-0.04	0.63	0.39	1.61	0.08
AsAt_g18077	0	0.08	-0.35	-0.03	0.01	-0.22	-0.24	-0.23	-0.18	-0.31	1.48	-0.24	-0.04	-1.15	-1.19	-0.08	-0.88	0.43	-0.74
AsAt_g18080	0	-0.15	0.02	-0.16	0.3	-0.14	0.16	0.26	-0.24	0.09	0.47	-0.35	0.17	0.31	-0.34	-0.19	-0.26	-0.03	0.13
AsAt_g18081	1.13	0.87	0.78	0.93	1.69	1.38	1.04	0.44	0.24	0.23	1.05	0.92	1.26	0.09	-0.26	1.17	0.86	0.54	0.88
AsAt_g18082	0.56	0.46	0.25	0.62	0.63	0.57	0.46	0.35	0.48	0.53	0.85	0.43	0.55	1.12	1.12	0.27	0.36	0.43	0.26
AsAt_g18084	0.2	0.38	0.11	0.4	0.65	0.34	0.43	0.47	0.44	0.95	-1.11	0.25	0.14	0.98	1.22	-0.17	0.51	-1.51	0.01
AsAt_g18085	1.65	1.86	1.29	2.17	1.27	1.33	1.89	1.85	1.96	2.05	0.84	2.71	1.69	-1.52	-0.83	1.93	1.97	0	2.2
AsAt_g18090	-0.18	-0.31	-0.33	-0.01	0.15	-0.2	0.05	0.14	0.13	-0.15	-0.48	-0.6	-0.31	-0.09	0.04	-0.39	-0.07	-0.57	-0.05
AsAt_g18091	-1.79	0.02	-0.28	-1.14	-0.12	-0.64	-0.98	-0.13	0.01	-1.22	1.51	0.65	-0.12	-1.86	-0.17	-0.24	-0.81	2.52	-0.21
AsAt_g18092	0.09	0.41	0.3	0.41	0.96	0.24	0.52	0.37	0.51	0.87	0.58	0.26	0.35	0.39	0.69	0.41	0.34	0.42	-0.09
AsAt_g18094	-1.04	-1.33	-1.57	-1.32	-0.84	-1.48	-1.34	-1.4	-0.96	-1.33	-1.03	-1.01	-1.56	-1.68	-1.68	-1.18	-1.33	-1.91	-1.27
AsAt_g18096	0.31	0.27	0.29	0.39	0.84	0.95	1.48	0.34	0.48	-0.26	0.75	-0.06	0.34	-0.9	0.25	0.35	0.09	1	0.44
AsAt_g18098	-1.34	-1.15	-1.46	-1.33	-1.54	-0.41	-1.92	-2.11	-1.11	0.45	-0.68	-2.08	-1.36	-0.38	-1.16	3.37	-1.19	-0.72	-1.38
AsAt_g181	1.16	-6.42	1.28	1.43	1.92	1.4	1.27	-6.14	1.41	1.49	0.49	1.12	1.7	-0.88	-0.18	-6.55	1.13	-0.66	1.38
AsAt_g18100	-0.1	0.01	0.08	0.28	0.85	0.04	0.29	0.05	0.34	-0.31	-0.67	0.22	0.09	0.42	0.39	8.46	0.01	-0.29	0.11
AsAt_g18101	0.37	0.35	0.3	0.23	0.73	0.4	0.33	0.11	0.38	0.5	0.49	0.33	0.39	0.16	-0.13	7.95	0.54	0.27	0.46
AsAt_g18102	-1.06	-1.14	-0.92	-1.1	-0.44	-1.11	-1.11	-0.58	-0.98	-0.69	-0.46	-0.62	-0.72	-0.88	-0.71	-1.22	-0.8	-0.51	-0.86
AsAt_g18103	1.79	0.61	1.64	1.36	2.08	1.8	1.65	1.91	1.8	1.36	0.04	3.46	1.79	0.27	-0.03	0.87	1.49	-0.25	1.61
AsAt_g18104	-0.25	-1.09	0.05	0.1	0.41	0.2	-0.28	0.26	-0.11	-0.07	-0.1	0.12	-0.16	-0.58	-0.01	-1.67	-0.04	-0.47	-0.02
AsAt_g18105	1.63	3.09	1.81	2.37	2.43	2.66	1.49	0.91	3	2.79	0.4	2.74	2	2.55	2.17	2.11	3.28	0.03	1.71
AsAt_g18107	-1.21	-0.79	-0.48	-0.74	-0.28	-0.87	-0.79	-0.74	-0.78	0.12	-1.15	-0.65	-1.02	-0.84	-0.32	-0.76	-0.67	-0.72	-1.05
AsAt_g18108	-0.47	-0.44	-0.44	-0.46	0.17	-0.35	-0.32	-0.31	-0.43	-0.31	-0.14	-0.32	-0.5	-0.32	-0.32	-0.45	-0.47	-0.61	-0.45
AsAt_g18109	-0.04	0.52	-0.03	0.23	-0.58	0.54	-0.38	0	0.2	-0.65	-0.77	0.22	0.01	-0.13	0.1	-0.36	-0.22	-0.6	-0.04
AsAt_g18110	0.02	-0.2	-0.08	-0.12	-0.35	0.67	0.08	0.24	-0.18	0.15	1.23	0.05	0.25	0.24	-0.44	0.35	0.13	1.41	-0.55
AsAt_g18111	0.32	0.07	0.1	-0.18	0.13	0.33	0.12	-0.33	-0.34	0.61	0.35	-0.3	-0.12	0.46	0.59	-0.15	-0.06	-0.13	-0.03
AsAt_g18112	1.1	1.69	2.06	1.75	2.23	1.52	1.45	1.37	1.49	3.28	1.87	1.61	1.12	0.23	1.32	2.14	2.27	1	1.58
AsAt_g18113	0.67	0.27	0.33	0.73	1.02	0.12	0.51	0.18	0.54	0.24	0.29	0.56	-0.02	0.49	-0.06	0.34	0.19	0.57	0.58
AsAt_g18114	0.39	0.51	0.5	0.27	0.7	0.02	0.29	0.39	0.58	1.1	0.27	0.01	0.13	1	0.86	-0.16	0.23	-0.5	0.46
AsAt_g18116	-0.49	1.1	0.01	0.53	0.26	0.72	0.87	2.12	0.97	2.48	0.96	1.03	0.67	0.19	0.61	0.72	-0.12	1.05	1.36
AsAt_g18117	0.08	0.03	0.39	0.28	-0.08	0.2	0.25	0.23	-0.01	0.13	0.16	0.13	0.23	0.12	-0.12	-0.18	0.32	0.35	0.27
AsAt_g18118	0.47	-0.12	0.06	0.28	0.58	0.29	0.25	0.21	-0.63	0.33	0.28	0.01	0.12	0.22	0.57	-0.45	0.25	0.21	0.4
AsAt_g18119	-0.76	-0.98	-0.61	-0.31	-0.7	-0.4	-0.46	-0.45	-1.2	-0.69	-1.05	-0.42	-1.05	-1.23	-1.05	-0.7	-0.66	-0.92	-0.43
AsAt_g18120	-0.13	-0.77	0.62	-0.19	0.54	1.6	-0.55	-0.28	-1.42	1.03	0.27	-0.78	-0.47	-1.63	1.01	0.36	-0.45	0.23	-0.88
AsAt_g18121	-2.06	-2.67	0.33	-1.36	-0.44	-0.45	-1.09	-0.39	-1.6	-1.17	0.16	-0.35	-1.15	-1.79	-3.56	-1.78	-1.82	-0.6	-1.12
AsAt_g18122	0.16	-0.29	0.29	0.26	0.27	0.07	0.2	0.17	-0.03	0.15	-0.22	-0.35	-0.1	0.24	0.38	-0.24	-0.13	0.05	0.31
AsAt_g18124	0.66	1.28	0.48	0.59	0.48	0.39	0.66	1.24	1.38	1.53	0.99	1.54	0.5	1.35	1.6	1.43	0.51	0.54	0.5
AsAt_g18125	0.95	1.15	0.72	0.8	1.42	0.32	0.73	0.29	0.4	0.92	0.44	0.18	0.83	0.72	0.92	0.96	0.24	0.63	0.25
AsAt_g18126	-1.79	-1.81	-1.53	-1.27	-0.32	-0.42	-1.9	-1.6	-1.28	-1.82	-1.91	-1.64	-0.73	-2.43	-2.21	-1.57	-1.56	-2.3	-2.34
AsAt_g18128	0.6	1.12	1.17	1.21	0.82	1.55	0.41	1.61	0.91	1.59	0.76	1.04	0.86	2.42	2.14	1.18	1.16	1.13	1.27
AsAt_g18129	-0.15	0.76	-0.53	0.22	-0.75	0.52	-0.19	0.7	0.38	0.57	0.57	0.37	-0.3	1.29	0.88	1.04	0.25	0.38	0.23
AsAt_g18130	0.55	0.76	0.59	0	0.82	0.71	0.91	0.11	0.5	-0.18	-0.03	0.05	0.48	0.76	0.84	0.7	0.19	-0.15	0.56
AsAt_g18131	-0.14	-0.15	-0.13	-0.15	0.2	-0.42	-0.27	0.51	-0.33	0.19	0.7	0.01	-0.2	0.48	0.26	-0.41	-0.53	-0.2	-0.53
AsAt_g18132	0.99	0.53	0.26	-0.21	0.23	0.28	0.55	-0.56	0.84	-0.95	0.77	0.36	0.28	0.73	0.68	0.79	0.49	0.54	0.11
AsAt_g18134	-2.13	-3.96	-1.94	-1.79	-2.16	-1.86	-2.32	-2.18	-1.43	-2.34	-0.81	-1.76	-1.47	-1.09	-1.8	-2.74	-1.46	0.29	-1.49
AsAt_g18136	0.96	0.49	-0.26	0.33	0.17	-0.22	0.71	0.18	0.54	0.03	1.92	0.68	0.56	-0.17	0.51	0.77	1.04	2.69	1.22
AsAt_g18137	0.02	1.02	0	-0.7	0	-0.76	-0.16	0.54	-0.52	0	-1.32	0	0	0.55	0.83	0.41	1.03	-0.3	0
AsAt_g18139	-0.23	-0.46	-0.35	-0.48	0.22	-0.25	-0.36	-0.87	-0.64	-0.88	-0.85	-0.35	-0.32	0.23	-0.16	-0.37	-0.38	-0.82	-0.49
AsAt_g1814	-0.69	-0.32	-0.38	-0.46	-0.37	-0.34	-0.51	-0.39	-0.33	-0.84	-1.17	-0.33	-0.44	-1.15	-0.56	-0.47	-0.57	-0.84	-0.61
AsAt_g18140	0.23	0.65	-0.07	0.27	0.53	0.25	0.41	0.37	0.4	0.62	-0.13	0.3	0.17	0.73	0.12	0.22	0.13	-0.13	0.29
AsAt_g18141	-0.51	-0.52	-0.24	-0.47	0.01	-0.31	-0.2	-0.28	0.03	-0.54	-0.56	-0.28	-0.36	0.04	0.91	0.15	-0.41	-0.71	-0.96
AsAt_g18144	-0.59	-0.81	-0.76	-0.54	-0.5	-0.36	-0.22	-1.5	-0.62	-1.59	-1.17	-0.35	-0.42	-1.96	-1.72	-0.4	-0.14	0.01	-0.37
AsAt_g18145	0.02	0.08	-0.11	-0.2	-0.11	-0.02	0	-0.54	-0.1	-0.43	-0.6	-0.08	0.01	0	-0.05	-0.2	-0.18	-0.68	0.1
AsAt_g18147	2.65	2.04	1.64	1.69	2.26	2.22	2.78	2.97	2.65	2.72	0.37	1.98	2.27	1.87	1.14	2.01	2.01	0.39	2.63
AsAt_g18148	0.49	0.72	0.72	0.6	1.49	0.89	0.67	-0.23	0.96	0.02	0.64	0.79	0.49	-1.42	-0.06	0.88	0.58	1.17	0.54
AsAt_g18149	0.94	0.37	0.52	0.54	0.66	0.32	0.74	-0.44	0.62	-0.61	-0.55	0.63	0.82	-0.8	-0.15	0.11	0.29	0.18	0.32
AsAt_g1815	-1.65	-1.4	-1.87	-1.51	-2.11	-1.59	-1.14	-2.08	-0.93	-1.02	-1.49	-1.88	-1.66	-2.11	-1.85	-2.05	-1.8	-1.47	-2.09
AsAt_g18150	1.17	1.11	0.78	-0.58	0.44	2	1.96	-0.85	2.52	-0.06	-1.53	0.86	1.28	2.63	0.43	1.08	1.89	0.8	1.45
AsAt_g18151	-1.16	-1.37	-1.41	-2.88	-1.92	-1.28	-1.07	-1.62	-1.48	-3.08	-1.73	-1.66	-1.34	-4.06	-2.8	-1.27	-2.2	-1.62	-1.29
AsAt_g18152	1.26	1.58	0.91	1.24	1.78	0.7	1.39	2.07	1	1.28	2.06	0.84	1.26	1.7	2.29	1.32	1.36	3.08	1.19
AsAt_g18154	-0.74	-0.7	-0.48	-0.83	-1.11	0	-0.49	-1.22	-1.11	-0.65	-1.28	-0.19	-0.51	-0.45	-0.41	-0.33	-0.05	-0.3	-0.1
AsAt_g18155	0.64	0.08	0.27	-0.62	-0.46	0.38	0.3	-0.39	0.54	0.21	-0.68	0.26	0.54	-0.07	0.29	0.08	0.03	0.6	0.12
AsAt_g18156	0.13	0.13	0.18	-1.48	-1.34	-0.04	0.11	-1.31	0.29	-1.47	-2.38	0.17	0.15	-0.23	0.27	0.07	0.02	-0.08	-0.04
AsAt_g18157	0.15	0.12	0.21	0.33	0.59	0.28	0.1	0.03	0.21	0.25	0.12	0.3	0.03	0.48	0.36	0.12	0.26	-0.1	0.2
AsAt_g18158	-0.67	-0.75	-0.86	-0.95	-0.5	-1.02	-0.65	-0.63	-0.71	-0.7	-0.59	-0.59	-0.72	-0.44	-0.07	-0.69	-0.74	-0.77	-0.64
AsAt_g1816	-0.47	-0.15	-0.36	-0.36	-0.31	-0.46	-0.11	-0.02	0.05	-0.78	0.1	-0.23	-0.37	-0.13	0.05	-0.28	-0.46	0.04	-0.53
AsAt_g18162	-1.45	-1.24	-1.36	-1.41	-1.26	-1.72	-1.71	-1.2	-1.54	-0.66	0	-1.88	-1.46	-0.99	-1.76	-1.57	-1.95	-0.43	-1.3
AsAt_g18164	-0.61	-0.97	-0.56	-0.07	-0.39	-0.94	-0.44	-0.74	0.59	-1.41	-1.38	-0.32	-0.76	-0.68	0.32	-0.1	-1.63	-0.2	-0.41
AsAt_g18165	0.52	0.05	-0.05	0.19	0.4	-0.1	0.08	-0.4	-0.03	-0.19	-0.23	0.1	-0.03	0.28	0.03	0.41	0.09	0.5	0
AsAt_g18166	0.07	-0.75	-0.39	-0.88	1.13	-1.07	1.32	0.36	-0.66	1.65	-0.8	0.95	-0.01	-1.29	-0.45	-0.62	-0.31	-0.51	-0.27
AsAt_g18168	1.47	1.96	0.81	0.31	-0.74	1.43	0.61	0.78	1.72	2.04	1.59	1.86	0.58	0.07	1.51	0.68	1.12	-0.02	3.04
AsAt_g18169	-0.26	-2.62	-1.24	-0.54	-0.23	-0.43	-1.02	-1.07	-1.32	-1.47	-2.49	-1.24	-1.29	-0.08	0.32	-0.94	-0.61	-0.46	-1.36
AsAt_g1817	1.28	0.64	0.09	1.15	1.28	0.49	1.25	0.58	0.51	0.5	1.42	1.12	0.6	1.05	-0.32	0.32	0.43	1.02	0.67
AsAt_g18170	0.34	0.57	0.42	0.91	0.26	-0.13	0.29	0.36	0	0.59	-0.86	0.43	0.36	-0.09	0.87	0.77	0.85	-1.37	0.36
AsAt_g18172	0.23	0.31	-0.07	-0.2	0.19	-0.06	-0.07	-0.2	0.09	-0.21	-0.03	0.1	0.07	-0.03	0.13	0.23	-0.04	-0.22	0.12
AsAt_g18173	2.75	1.31	0.41	0.77	0.87	0.85	1.02	1.35	0.69	2.16	-3.74	1.06	0.46	4.11	3.06	1.97	1.51	-3.09	2.4
AsAt_g18176	0.11	0.64	0.94	0.04	-0.53	0.74	0.17	-0.04	0.36	0.19	0.12	0.6	-0.08	0.29	-0.1	0.75	0.65	0.26	0.7
AsAt_g18177	-1.99	-2.14	-2.08	-1.94	-1.53	-2.01	-2.17	-1.58	-1.85	-1.92	-1.93	-2.51	-1.89	-2.67	-2.18	-2.24	-1.86	-1.81	-2.19
AsAt_g18178	-0.13	-0.57	-0.01	0	0.37	0.13	-0.05	-0.02	-0.04	0.03	-0.05	-0.06	-0.02	-0.83	-0.5	0.16	0.03	-0.21	0.2
AsAt_g18179	0.18	0.03	0.54	-0.14	0.45	0.06	0.12	0.59	-0.04	0.37	0.87	0.22	0.35	0.29	0.04	-0.21	0.08	0.48	-0.21
AsAt_g1818	0.28	-0.18	0.32	-0.17	-0.08	0.07	0.01	0.34	0.17	-0.38	1.44	0.62	-0.08	0.91	0.92	-0.33	0.03	1.14	0.34
AsAt_g18182	-0.19	-0.17	0.84	-1.15	-2.42	-1.11	-0.84	-0.77	-1.07	-2.1	-1.24	0.33	-0.64	2.4	1.34	-0.96	-0.68	-0.34	1.37
AsAt_g18184	0.33	-0.61	0.22	0.21	0.7	0.35	0.17	0.31	0.28	0.23	0.63	-0.57	0.21	0.28	-0.4	-0.54	-0.14	0.27	-0.18
AsAt_g18185	-1.56	-1.46	-1.3	-1.56	-0.93	-1.73	-1.1	-1.21	-1.34	-1.03	-0.36	-1.33	-0.96	-0.89	-1.01	-1.8	-0.81	-0.82	-1
AsAt_g18186	1.45	2.06	0.86	1.11	0.78	1.12	1.09	1.26	1.6	1.07	1.02	2.33	1.12	1.24	2.07	1.88	1.18	0.87	1.35
AsAt_g18187	1.16	0.69	1.28	1.36	1.76	1.29	1.01	1.15	1.38	1.53	1.95	0.71	1.33	-0.45	0.52	0.29	1.04	1.28	1.37
AsAt_g18188	-0.47	-0.66	-0.29	-0.28	-0.62	-0.91	-0.11	-1.03	-0.71	-0.31	-0.15	-0.29	-0.31	-0.08	-0.18	-0.44	-0.5	-0.47	-0.48
AsAt_g18189	-1.59	-1.29	-1.64	-1.53	-1.65	-1.26	-1.17	-1.67	-1.43	-0.62	-1.73	-1.26	-1.34	-1.14	-1.84	-1.17	-1.51	-1.29	-0.89
AsAt_g1819	2.56	2.55	2.68	1.67	1.56	2.21	2.22	1.53	1.81	2.04	1.1	2.59	2.41	2.04	2.13	1.56	1.54	0.38	2.09
AsAt_g18191	1.52	0.57	0.84	0.42	0.75	0.42	0.31	0.57	0.61	1.28	0.21	1.41	1.19	0.09	-0.73	0.21	0.78	0.06	-0.26
AsAt_g18192	1.02	1.27	1.01	1.07	1.02	1.25	0.96	0.69	1.11	1.08	0.82	0.79	1.02	-0.11	-0.06	0.43	1.19	0.47	0.89
AsAt_g18193	-0.59	-1.2	-0.47	-0.25	0.35	-0.77	-0.92	-0.38	-0.53	-0.15	0.06	-0.52	-0.71	0.18	0.46	-0.68	-0.7	-0.51	-1
AsAt_g18194	0.69	0.79	0.98	0.89	0.76	1.18	0.8	0.65	0.75	0.3	1.25	0.91	0.52	0.59	0.83	0.54	0.68	0.72	0.79
AsAt_g18195	-4.75	-4.36	-5.29	-5.26	-4.89	-4.09	-4.56	-4.31	-4.8	-2.82	-3.44	-4.12	-4.36	-3.47	-2.58	-6.14	-5.06	-3.21	-4.21
AsAt_g18196	0.13	0.29	0.07	0.08	0.21	-0.18	0.1	-0.45	0.14	-0.19	-0.32	0.03	0.14	0.68	0.48	0	-0.06	-0.16	0.32
AsAt_g18197	-0.57	-0.85	-0.75	-0.49	-0.3	-0.87	-0.71	-0.41	-1.09	-0.33	-0.07	-0.79	-0.87	-0.42	-0.81	-0.76	-0.96	-0.37	-0.62
AsAt_g18198	0.67	0.46	0.27	-0.09	0.29	0.25	0.8	-0.25	0.64	0.67	0.3	0.7	0.31	0.05	0.67	0.73	0.76	0.44	0.17
AsAt_g18199	0.35	0.66	0.11	0.38	0.88	0.1	0.26	0.2	0.1	0.7	0.14	0.07	0.48	0.04	0.1	0.11	0	0.46	0.01
AsAt_g182	-0.19	-7.79	-1.1	-0.36	0.02	-0.86	0.04	-8.01	0.19	-0.66	-1.08	-0.72	-0.26	-0.5	0.01	-6.51	-1.11	-1.64	-0.98
AsAt_g1820	0.64	0.91	0.38	0.27	0.35	0.81	0.69	0.4	0.5	0.48	0.93	0.84	0.69	1.1	1.28	0.86	0.58	0.75	0.76
AsAt_g18201	2.53	1.23	1.46	-4.75	-5.84	1.92	1.61	-4.99	1.71	-6.83	-1.29	1.98	1.45	1.32	1.61	1.52	2.17	1.03	2.32
AsAt_g18202	-0.23	0.06	-0.06	0.22	-0.58	-0.39	-0.79	0.53	0	0.5	-1.13	0.12	-0.1	1.56	0.34	0	-0.14	-1.6	0.12
AsAt_g18206	0.52	0.42	0.35	0.56	0.51	0.16	1.15	0.61	0.84	-0.01	-0.65	0.65	0.68	-0.55	0.04	0.82	0.23	-0.32	0.1
AsAt_g18207	1.67	1.72	1.58	1.74	1.93	1.41	1.41	2.71	1.99	1.81	0.89	1.95	1.31	3.15	3.2	2.25	1.18	0.04	1.2
AsAt_g18208	0.89	0.72	0.8	0.87	1.6	0.8	0.78	0.53	0.82	0.52	-0.29	0.16	0.95	0.23	0.54	0.87	0.96	0.73	0.73
AsAt_g18209	-0.01	-0.44	0.03	-0.01	0.61	0.45	-0.11	0.3	-0.04	-0.53	-0.28	-0.31	-0.11	0.96	1.52	0.54	0.2	0.31	-0.1
AsAt_g1821	0.21	0.26	0.12	0.08	0.42	0.19	0.03	0.01	0.08	0.11	0.06	0.35	0.17	0.65	0.92	0.14	0.75	0.1	0.17
AsAt_g18210	0.12	0.01	0.17	0.4	0.79	0.03	0.1	-0.54	0.31	-0.23	0.13	-0.45	0.14	-0.75	-0.75	-0.06	-0.29	0.16	-0.07
AsAt_g18212	0.98	2.01	1.3	0.78	0.92	0.96	1.19	1.52	0.54	0.61	-1.24	0.77	1.46	-0.5	1.11	1.04	1.02	-0.42	1.18
AsAt_g18213	0.89	1.06	1.07	1.06	1.2	1.09	0.94	1.1	0.99	1.26	0.84	0.59	0.92	1.25	1.48	1.17	0.8	0.72	0.88
AsAt_g18214	4.1	4.87	4.04	4.81	5.83	5.03	5.05	3.6	6.18	4.72	3.52	4.84	3.55	4.5	5.25	4.62	4.21	3.95	4.01
AsAt_g18216	0.47	-0.33	-0.11	-0.01	-0.06	-0.31	0.21	-0.12	0.41	-0.27	0.13	0.1	0.04	0.68	1.47	0.34	0.06	0.09	-0.08
AsAt_g18217	2.27	2.66	2.33	2.37	2.47	2.3	2.07	2.18	2.04	2.5	1.44	2.31	2.24	1.68	1.97	2.35	2.38	1.29	2.02
AsAt_g18218	0.64	0.82	0.59	0.58	0.4	0.79	0.42	0.73	0.92	1.02	0.65	0.7	0.49	-0.12	0.68	0.93	0.72	0.8	0.59
AsAt_g1822	1.05	1.15	1.4	0.89	0.2	1.03	0.9	0.91	1.62	1.7	0.22	0.6	0.87	1.17	1.13	0.34	1.02	0.12	1.61
AsAt_g18220	0.13	-0.32	0.06	-0.29	0.35	-0.22	-0.08	-0.14	0	0.31	-0.07	-0.14	-0.01	-0.09	0.17	-0.27	-0.27	-0.57	0.18
AsAt_g18221	-0.34	-0.27	-0.54	0.02	0.25	0.01	0.01	-0.51	-0.32	0.32	-0.2	-0.79	-0.31	0.36	0.98	-0.41	-0.23	-0.23	0.12
AsAt_g18222	1.26	1.45	1.5	1.54	2.06	1.32	1.19	0.34	1.89	2.07	1.7	-4.78	1.42	1	3.04	1	1.47	-0.19	1.58
AsAt_g18223	0.09	-0.19	0.43	0.23	0.54	0.16	0.64	-0.58	1	0.63	0.52	-0.55	0.37	-1.04	-0.16	0.26	-0.01	0.72	0.32
AsAt_g18226	-0.56	-0.85	0.17	-0.37	1.05	-0.84	-0.22	1.04	-0.56	-1.74	1.54	-0.97	-0.17	-0.78	0.23	-0.68	-0.49	-0.27	-1.07
AsAt_g18227	0.01	-0.02	0.13	-0.22	0.26	0.05	-0.17	-1.26	-0.05	0.25	-0.08	-1.31	-0.03	-0.23	-0.28	-0.03	-0.26	-0.81	-0.3
AsAt_g18228	-0.45	-0.67	-0.56	-0.32	-0.89	-0.46	-0.4	-0.75	-0.83	-0.86	-1.12	-0.63	-0.62	-0.11	-0.15	-0.75	-0.41	-1.93	-0.95
AsAt_g18231	0.27	0.12	0.26	0.31	0.47	0.31	0.22	-0.02	0.41	0.33	-0.1	0.24	0.09	0	0.63	0.3	0.17	-0.02	0.05
AsAt_g18232	0.33	0.21	0.42	0.48	0.48	0.07	0.27	0.3	0.07	0.55	0.45	0.02	0.25	0.8	0.83	0.42	0.36	-0.32	0.27
AsAt_g18233	1.81	1.51	1.47	1.36	2.13	1.68	1.69	1.2	1.61	1.86	0.46	-0.72	1.85	1.59	1.84	1.61	1.5	0	1.67
AsAt_g18234	-0.23	-0.15	-0.45	-0.44	0.32	-0.31	-0.85	-0.58	-0.18	-0.96	0.94	-0.29	-0.29	0.26	-0.14	-0.46	-0.51	0.72	-0.48
AsAt_g18235	1.17	1.55	1.92	1.32	1.68	1.11	0.96	1.4	1.47	1.27	3.11	1.21	1.03	2.45	1.99	0.96	1.03	3.65	1.03
AsAt_g18236	0.38	0.64	0.2	0.32	0.71	0.06	0.01	0.49	0.19	0.18	0.49	0.23	0.42	0.01	0.56	0.33	0.24	0.36	0.06
AsAt_g18237	0.25	0.32	0.19	0.36	0.76	0.25	0.34	0.42	0.38	0.49	0.41	0.35	0.5	0.35	-0.01	0.32	0.3	0.36	0.34
AsAt_g18239	-0.24	0.34	-0.27	0.29	0.52	0.05	-0.15	-0.23	-0.16	0.72	-0.83	0.32	-0.43	0.22	0.53	0.37	-0.05	-0.72	-0.22
AsAt_g1824	-0.53	-0.2	-0.67	-1.06	-0.68	-0.46	-0.28	-0.45	-0.65	-0.29	-1.2	-0.42	-0.4	-1.04	-1.7	-0.46	-0.38	-1.68	-0.13
AsAt_g18240	-0.24	3.82	-0.38	-0.61	0.37	-0.79	-0.64	-0.36	-0.76	-0.48	0.44	-0.67	-0.07	-1.09	-1.55	-0.57	-0.74	0.56	-0.44
AsAt_g18241	0.74	0.63	0.39	0.55	0.57	0.55	0.89	1.01	1.2	0.75	1.14	0.46	0.55	0.45	0.19	0.57	0.77	0.86	0.58
AsAt_g18242	0.09	0.39	0.04	0.05	-0.15	0.14	0.41	0.15	0.42	0.27	0.85	0.23	0.08	0.24	0.31	0.04	-0.19	0.84	-0.22
AsAt_g18243	1.21	0.8	0.82	0.72	0.44	1.07	1.12	0.55	0.94	0.98	0.28	0.85	1.09	0.43	-0.4	0.65	0.92	0.22	1.07
AsAt_g18244	0.79	0.45	-0.02	0.64	0.75	0.46	0.2	-0.07	0.96	0.14	-0.16	0.36	0.45	0.31	-0.15	0.62	0.57	-0.07	-0.49
AsAt_g18245	0.93	0.73	1.14	0.8	1.33	1.11	0.73	0.83	1.02	1.18	1.35	0.68	0.89	1.12	1.49	0.86	0.94	1.07	0.52
AsAt_g18247	0.59	0.33	0.37	0.45	0.8	0.2	0.1	0.17	0.52	0.23	0.66	0.56	0.39	0.16	0.15	0.12	0.27	0.22	0.43
AsAt_g18249	-0.22	-1.02	-1.01	-0.23	-0.44	-2.2	-2	0.32	-0.33	0.62	-1.29	-2.69	-0.82	-0.81	2.07	-0.84	-1.27	-2.16	-0.4
AsAt_g18250	-1.22	-1.4	-1.11	-0.89	-2.14	-1.46	-0.46	-0.65	-0.93	-1.54	0.26	-2.83	-1.32	-0.29	-1.11	-2.09	-1.12	-0.24	-0.1
AsAt_g18251	-3.83	-2.58	-3.71	-1.9	-1.55	-2.29	-6.17	-7.57	-3.15	-1.98	-1.84	-4.07	-5.27	-0.12	-1.17	-2.72	-5.56	-5.32	-5.97
AsAt_g18254	0.83	0.11	0.12	0.67	0.72	0.73	0.74	0.47	0.59	0.29	0.56	0.39	0.48	0.81	0.36	-0.51	0.51	0.01	0.93
AsAt_g18255	-1.08	-1.07	-1.26	-1.32	-1.17	-0.91	-1.07	-1.11	-1.03	-1.15	-1.24	-0.97	-0.82	-1.08	-0.98	-0.53	-0.91	-0.59	-0.62
AsAt_g18256	0.62	0.12	0.2	0.24	0.81	0.13	0.43	0.18	0.32	0.6	0.31	0.28	0.29	0.45	-0.26	-0.01	0.32	-0.04	0.14
AsAt_g18257	-0.64	-0.51	-0.69	-0.66	-0.39	-0.3	-0.81	-0.5	-0.6	-0.94	-0.26	-0.82	-0.56	-0.18	-0.45	-0.66	-0.66	-0.63	-0.63
AsAt_g18258	0.44	0.37	0.43	0.03	0.25	0.34	0.3	0.34	0.41	0.18	0.32	0.53	0.36	0.13	0.42	0.38	0.35	0.16	0.26
AsAt_g18259	0.91	0.9	0.85	0.97	1.21	0.78	0.88	0.84	1.11	1.06	0.65	0.6	0.75	0.41	-0.14	0.59	1.2	0.37	1.12
AsAt_g1826	0.12	0.16	0.17	0.09	0.12	0.13	0.22	0.21	0.24	0.24	-0.67	0.17	0.1	-0.4	0.24	0.09	0.14	-0.57	0.08
AsAt_g18260	5.59	5.07	5.15	3.51	2.18	5.84	5.8	3.35	4.08	4.46	3.67	5.25	5.33	5.52	5.74	5.95	4.63	3.44	5.6
AsAt_g18262	-0.22	-0.19	-0.09	-0.24	0.03	-0.38	0.02	0	-0.17	0	0.51	-0.14	-0.14	-0.46	-0.63	-0.19	-0.21	-0.09	-0.09
AsAt_g18263	-0.08	-0.15	-0.09	0.13	0.42	-0.16	-0.07	-0.31	-0.23	0.17	0.12	-0.21	-0.07	0.29	-0.31	0.05	-0.18	-0.72	-0.11
AsAt_g18264	-0.06	-0.35	-0.6	-0.65	-0.4	-0.47	-0.48	-0.69	-0.48	-0.26	0.12	-0.22	-0.52	-0.52	-0.35	-0.66	-0.38	-0.38	-0.33
AsAt_g18265	-0.97	-0.37	-1.08	-0.71	-0.48	-1.25	-0.43	-0.1	-1.12	-1.11	-0.57	-0.79	-1.07	-0.5	-1.09	-1.36	-0.76	-0.42	-1.94
AsAt_g18266	-0.83	-1.01	-1.02	-0.92	-0.66	-0.9	-0.92	-1.01	-0.97	-0.75	-0.67	-0.86	-1.04	-1.81	-1.5	-0.89	-0.94	-0.72	-0.93
AsAt_g18267	1.45	2.5	0.82	2.41	2.69	0.73	1.53	1.58	2.03	1.52	1.81	0.92	0.66	0.88	0.48	0.72	0.33	0.23	0.26
AsAt_g18268	-0.42	-0.36	-0.47	-0.34	-0.41	-0.46	-0.68	-0.58	-0.49	-0.28	-0.07	-0.54	-0.36	-0.71	-0.92	-0.51	-0.39	-0.25	-0.41
AsAt_g18270	-1.26	-0.79	-0.6	-0.36	-0.49	-0.64	-0.83	-0.86	-1.32	-0.31	-0.71	-0.71	-0.86	-1.02	-0.89	-0.45	-0.51	-0.83	-0.55
AsAt_g18272	0.34	-0.15	-0.1	0.68	0.55	0.32	-0.1	-0.01	0.17	0.12	1.16	0	-0.03	-0.08	-0.08	0.38	0.19	0.53	0.13
AsAt_g18273	-0.18	0.02	-0.11	0.34	0.31	-0.42	0.06	-0.39	-0.03	0.12	0.4	-0.09	-0.06	-0.06	0.1	-0.13	0.02	-0.24	-0.19
AsAt_g18274	0.47	0.91	-0.3	0.22	-0.01	0.02	0.26	0.1	0.19	-0.15	-0.14	0.48	0.14	0.5	0.69	0.71	0.21	-0.2	0.16
AsAt_g18276	-0.14	-0.24	-0.36	-0.33	-0.43	-0.28	-0.54	-0.12	-0.53	-0.16	-0.32	-0.52	-0.21	0.04	0	-0.43	-0.38	-0.17	-0.26
AsAt_g18279	-0.09	0.31	0.03	0.16	0.34	0.01	0.08	0.03	0.19	0.29	0.08	0.14	-0.03	-0.31	-0.35	0.05	0.12	-0.04	-0.02
AsAt_g1828	0.86	0.45	0.74	-0.54	0.33	0.15	0.52	-0.8	0.07	-0.31	-1.63	0.01	0.58	-0.93	-0.33	0.7	0.44	-2.61	0.13
AsAt_g18280	0.83	0.76	0.54	0.57	0.89	0.53	0.6	0.15	0.67	0.26	0.17	0.17	0.76	0.39	1.13	0.97	1.16	0.26	1.33
AsAt_g18281	0.18	-0.03	0.18	-0.17	0.58	0.01	0.07	0.08	0.1	0.33	0.13	0.08	0.08	0.03	0.06	-0.01	-0.29	0.23	0.4
AsAt_g18283	-0.04	0.28	-0.16	-0.18	-0.19	-0.21	0.21	0.25	-0.36	-0.86	-1.47	0.25	0.01	0.12	0.5	0.71	-0.11	-0.58	0.29
AsAt_g18284	0.78	0.82	0.09	0.56	0.11	0.62	1.18	0.3	0.58	1.26	0.46	0.61	0.31	1.15	-2.73	0.68	0.66	1.57	0.58
AsAt_g18285	1.43	0.99	0.25	0.88	1.03	0.77	0.9	0.44	1.76	2.32	0.21	0.95	0.91	1.39	0.09	1.17	1.27	0.66	0.71
AsAt_g18286	1.14	0.82	-0.05	0.39	-0.02	-0.05	0.67	-0.19	0.42	1.27	-0.38	-0.18	0.61	2.03	0.7	0.04	0.16	-1.03	0.36
AsAt_g18287	-0.94	-0.19	-0.87	-0.34	-0.44	-0.75	-0.82	-0.35	-0.59	-0.56	-0.31	-0.37	-0.8	-1.09	-0.72	-0.48	-0.28	-0.63	-0.26
AsAt_g18288	-1.46	-0.61	-0.69	-0.21	-0.24	-1.05	-1.08	0.01	0.26	0.23	0.1	-0.52	-0.72	1.24	0.32	0.06	-0.16	-1.17	-0.68
AsAt_g18289	-1.22	-1.64	-1.41	-1.16	-2.85	-1.31	-0.64	-1.68	-1.33	-2.58	-0.86	-1.29	-1.58	-2.63	-0.6	-1.1	-0.62	-0.91	-1.35
AsAt_g18290	-0.58	-0.38	-0.41	-0.24	-0.01	-0.51	-0.36	-0.16	-0.47	0.19	-0.02	-0.32	-0.65	-0.37	-0.39	-0.14	0.04	-0.49	-0.5
AsAt_g18291	-0.67	-0.37	-0.61	-0.6	-0.26	-0.51	-0.36	-0.61	-0.63	-0.2	-0.51	-0.55	-0.56	-0.24	-0.13	-0.62	-0.26	-0.43	-0.63
AsAt_g18293	0.07	-0.69	-0.43	-0.5	0.24	-0.52	-0.51	-0.29	-0.26	0.04	0.76	-0.13	-0.37	0.15	0.19	-0.53	-0.56	-0.08	0.02
AsAt_g18294	0.19	0.54	-0.36	-0.19	-0.42	0.11	-0.19	0.55	-0.43	0.26	0.5	0.14	-0.43	0.67	0.39	0.06	-0.08	0.52	-0.04
AsAt_g18295	-0.51	-0.16	-0.5	-0.07	-0.21	-0.47	-0.56	-0.03	-0.26	0.06	0.44	-0.23	-0.42	0	-0.15	-0.43	-0.5	0.35	-0.47
AsAt_g18296	-1.1	-0.89	-1.45	-0.22	-0.56	-0.43	0.22	-0.75	-0.72	0.4	1.27	-0.87	-1.02	-1.67	-1.97	-0.88	0	0.77	-0.81
AsAt_g18297	0.25	-0.26	-0.02	0.12	0.91	0.28	0.2	0.22	0.3	-0.03	-0.18	-0.02	0.3	-0.09	0.14	0.03	-0.04	-0.21	-0.2
AsAt_g18299	-0.7	-0.85	-0.84	-0.71	-0.8	-0.99	-0.76	-0.71	-0.47	-0.49	-0.67	-0.58	-0.82	0.54	0.27	-0.74	-0.72	-0.71	-0.68
AsAt_g18300	0.78	0.26	0.45	0.56	0.91	1.08	0.68	-0.08	0.63	1.16	0.5	0.6	0.61	0.66	0.68	-0.01	0.89	0.4	0.65
AsAt_g18302	0.57	0.16	0.45	0.1	-0.14	0.42	-0.14	0.33	0.1	-0.12	0.58	0.04	0.36	-0.96	0.61	-0.02	-0.3	0.35	-0.02
AsAt_g18303	0.6	0.25	0.39	0.43	0.79	0.45	0.51	0.12	0.4	0.69	-0.1	0.54	0.46	-0.03	-0.06	0.31	0.4	-0.57	0.4
AsAt_g18304	0.38	0.37	0.2	0.31	0.79	0.26	0.3	0.39	0.31	0.35	0.08	0.33	0.25	-0.53	-0.37	0.35	0.29	0.17	0.19
AsAt_g18305	0.35	0.71	0.56	0.54	0.91	0.58	0.49	0.62	0.45	1.05	0.33	1.02	0.39	-0.33	-0.01	0.43	0.86	0.24	0.65
AsAt_g18308	-0.1	-0.39	-0.52	0.25	-0.1	-0.31	-0.06	-0.42	-0.07	0.12	0.43	-0.37	-0.23	0.42	-0.19	-0.34	0.28	0.28	0.18
AsAt_g18310	0.13	1.59	0.53	1.26	-0.27	-1.79	2.29	2.03	0.44	-1.02	2.95	2.35	1.23	-2.55	2.75	0.66	-0.48	1.41	1.97
AsAt_g18311	-0.2	-0.12	-0.61	-0.43	-0.08	-0.36	-0.35	-0.74	-0.3	-0.35	-0.08	-0.43	-0.38	-0.2	-0.49	-0.48	-0.4	-0.13	-0.23
AsAt_g18312	-1.8	-1.49	-1.26	-1.66	-1.28	-1.62	-1.78	-1	-0.77	-2.02	-1.29	-0.9	-1.29	-2.06	-0.83	-1.62	-1.41	-1.24	-1.69
AsAt_g18313	-1.1	-1.21	-0.97	-1.22	-0.58	-1.34	-0.97	-1.05	-1.98	-1.34	0.65	-1.35	-1.36	-0.29	-0.36	-1.25	-1.21	0.17	-1.4
AsAt_g18314	1.03	1.06	0.45	0.8	0.7	0.79	0.85	0.24	1.19	-0.08	1.95	0.83	1.23	0.53	-0.08	0.64	1.03	1.76	0.42
AsAt_g18316	-0.25	-0.25	0.04	0.01	0.43	-0.04	-0.04	0.37	0.01	-0.5	0.72	0.02	0.03	0.68	0.6	0.03	-0.19	0.73	-0.28
AsAt_g18319	-0.67	-1.67	-0.87	-0.77	-0.51	-0.75	-0.77	-0.73	-0.74	-0.51	-0.6	-0.7	-0.74	-1.21	-1.29	-0.71	-0.72	-1.13	-0.61
AsAt_g1832	2.31	2.15	2.69	2.37	2.36	2.93	3.21	2.52	3.18	2.79	0.38	2.59	2.14	3.8	2.34	2.19	2.54	-0.49	2.12
AsAt_g18320	2.1	0.81	1.31	1.44	1.05	1.52	1.36	2.26	2.18	0.9	0.42	1.41	1.53	0.94	1.68	1.34	1.41	1.8	1.68
AsAt_g18321	0.74	0.7	0.19	0.62	0.53	0.41	0.55	-0.61	0.34	0.5	0.52	0.92	0.81	-0.04	-0.18	-0.27	0.72	0.88	0.81
AsAt_g18322	1.47	2.04	1.36	1.34	1.22	1.39	1.4	1.25	1.78	1.8	0.9	1.16	1.33	0.66	0.51	0.78	1.71	0.17	1.17
AsAt_g18323	0.41	0.71	0.87	0.66	1.01	0.78	0.61	1.12	0.8	0.92	0.49	0.89	0.63	0.34	0.37	1.08	0.95	0.74	0.8
AsAt_g18324	0.68	0.91	1.75	1.66	0.82	0.71	0.5	0.88	0.98	2.75	0.98	0.43	1.31	1.04	1.65	1.03	0.65	0.5	-0.01
AsAt_g18325	0.1	0.51	0.01	-0.41	-0.33	0.33	-0.86	-0.45	0	0.01	0.29	-0.8	-0.45	-0.39	0.43	-0.2	-0.45	-0.17	0.64
AsAt_g18326	0.45	-0.12	-0.57	-0.07	-0.45	1.09	0.74	-0.59	-0.57	0.16	-0.02	-0.47	0.08	1.17	-0.64	-0.28	0.02	-0.94	-0.3
AsAt_g18327	0.67	0.41	0.3	0.33	0.55	0.28	0.36	0.39	0.36	0.43	0.68	0.62	0.37	-0.46	-0.22	0.46	0.18	0.47	0.47
AsAt_g1833	4.07	4.38	0.97	3	2.33	1.92	1.63	2.67	2.98	1.46	0.59	2.48	2.3	3.09	1.75	2.6	3.04	0.96	1
AsAt_g18330	0.19	-0.53	-0.27	-0.27	-0.19	-0.59	-0.35	-1.1	-0.41	0.3	0.81	-0.82	-0.14	0.42	-0.23	-0.93	-0.34	0.35	-0.44
AsAt_g18331	-0.66	-0.95	-0.63	-0.6	-0.15	-0.38	-0.78	-0.39	-0.66	-0.69	-0.91	-0.78	-0.81	-3.79	-0.79	-0.84	-0.86	-0.62	-0.73
AsAt_g18332	-0.4	-0.76	-0.5	-0.5	-0.07	-0.38	-0.38	-0.48	-0.58	-0.21	-0.9	-0.4	-0.48	-2.11	-0.43	-0.34	-0.54	-0.35	-0.32
AsAt_g18333	1.17	0.98	-0.08	1.1	1.78	0.78	3.04	2.66	2.87	2.58	-0.97	1.76	1.06	2.49	0.13	1.17	1.88	-1.18	0.39
AsAt_g18334	0.2	0.04	-0.04	0.32	0.58	0.33	0.32	-0.1	-0.19	-0.12	0.08	0.02	0.2	-0.02	0.18	0.37	0.33	0.53	0.18
AsAt_g18335	0.29	0.32	0.46	0.43	0.39	0.38	0.47	0.31	0.63	0.29	0.37	0.81	0.39	0.18	0.26	0.77	0.58	0.34	0.33
AsAt_g1834	-0.93	-1.19	-0.75	-1.16	-1.32	-1.61	-0.62	-1.44	-1.34	-1.36	-1.4	-1.09	-1.12	-0.57	-0.78	-0.91	-1.25	-1.17	-1.15
AsAt_g18341	0.37	0.31	0.42	0.25	0.5	0.05	0.31	0.05	0.32	0.11	0.13	0.36	0.31	0.54	0.43	-0.01	0.02	0.09	0.15
AsAt_g18342	-0.53	0.06	-0.17	-0.46	0.1	0.05	-0.14	-0.43	-0.59	-0.66	0.97	-0.2	-0.5	0.08	0.96	-0.18	-0.27	0.94	-1.06
AsAt_g18343	-0.95	-0.81	-0.73	-0.45	-0.38	-0.9	-0.87	-0.53	-0.52	-0.67	-1.52	-0.68	-0.92	-0.08	-1.27	-0.81	-0.74	-0.61	-0.78
AsAt_g18344	0.6	0.21	0.19	0.04	0.35	0.32	0.12	0.12	0.23	0.55	0.3	0.28	0.3	-0.81	-0.57	-0.03	0.21	0.07	0.33
AsAt_g18345	0.13	0.11	0.1	0.15	0.45	0.12	0.17	0.32	0.06	1.14	1.19	0.13	0.07	0.37	0.08	0.27	0.15	0.43	0.02
AsAt_g18346	-0.29	-0.31	-0.15	-0.02	-0.5	-0.74	-0.35	-0.61	0.01	-0.14	-0.15	-0.01	-0.38	-0.36	0.42	-0.4	-0.19	1.03	0.17
AsAt_g18347	-0.01	0.37	0.02	0.29	0.32	0.01	-0.15	0.23	0.03	0.33	1.64	0.23	-0.03	0.53	-0.04	0.09	-0.14	1.28	-0.3
AsAt_g18348	-0.7	-1.2	-1.27	-1.07	-1.58	-0.7	-0.95	0.55	-1.54	0.95	-0.18	-0.83	-1.33	-1.71	0.64	1.08	0.5	-0.18	-2.16
AsAt_g1835	0.06	0.13	0.06	0.07	0.19	-0.25	0.18	0.06	0.33	0.15	0.14	-0.02	0.16	-0.25	-0.46	-0.11	-0.25	-0.53	-0.42
AsAt_g18352	0.34	0.05	0.51	0.22	0.62	0.72	0.64	0.72	0.61	0.41	0.45	-0.12	0.59	1.24	0.79	-0.26	0.53	0.08	0.52
AsAt_g18353	3.07	2.81	2.85	3.1	4.12	3.43	3.18	3.93	2.68	2.47	2.62	3.13	3.47	2.46	-0.8	2.67	3.14	2.66	3.39
AsAt_g18354	-0.82	-0.26	-0.93	-0.58	-0.56	-1.48	-0.45	-0.21	-0.77	-0.16	0.44	-0.91	-0.61	0.45	0.28	-1.1	-0.75	-0.9	-1.21
AsAt_g18355	-0.35	-0.47	-0.98	-0.93	-0.34	-0.53	-0.68	-0.73	-0.85	-0.03	-0.5	-0.88	-0.61	0.11	-0.11	-0.35	-0.79	-0.67	-0.78
AsAt_g18356	0.28	2.2	0.63	1.18	1.65	1.82	0.45	-0.59	0.62	0.69	0.7	0.79	0.19	2.45	1.63	1.49	0.63	0.64	-0.92
AsAt_g1836	-0.95	-0.91	-1.06	-1.08	-1.15	-1.11	-0.98	-0.93	-0.93	-0.96	-2.04	-1.07	-1.15	-0.87	-0.94	-0.94	-1.02	-2.6	-1.11
AsAt_g18360	-1.06	0.56	-0.18	0.05	0.92	-0.01	-0.4	-0.08	-0.19	1.1	0.77	-0.25	-0.37	1.51	1.13	0.68	-0.94	-0.59	-0.17
AsAt_g18361	0.49	0.63	1.3	0.98	1.66	0.63	0.52	1.18	0.92	0.9	0.64	1.78	0.73	0.94	0.41	0.36	0.09	-0.19	0.93
AsAt_g18362	0.01	0.26	-0.09	-0.01	0.59	-0.32	0.21	0.06	0.12	0.18	0.98	-0.01	0.1	0.44	0.32	-0.21	0.1	-0.72	-0.22
AsAt_g18363	0.13	0.15	0.33	0.64	0.73	-0.58	-0.42	-0.14	0.17	0.11	0.51	-0.17	0.11	1.16	0.14	-0.06	0.22	-0.18	0.01
AsAt_g18365	1.65	1.06	1.97	1.73	2.07	1.43	1.15	1.22	1.62	1.79	1.06	1.79	1.58	0.17	0.53	1.12	1.67	1.24	2.03
AsAt_g18366	0.45	0.03	0.24	-0.03	0.49	-0.18	0.21	0.13	-0.4	1.26	1.07	-0.01	0.06	0.25	0.09	0.48	0.31	0.23	-0.4
AsAt_g1837	-0.31	-0.63	-0.31	-0.36	-0.5	-0.06	-0.18	-0.36	-0.53	-0.52	-0.56	-0.48	-0.46	-0.5	-0.27	-0.58	-0.13	-0.86	-0.2
AsAt_g18370	-0.87	0.02	-0.52	0.37	-1.48	1.1	1.09	-0.52	1.46	0.61	1.74	-0.67	-0.86	2.74	-0.58	-0.07	0.62	-0.24	0.37
AsAt_g18375	0.82	0.63	0.49	0.49	0.98	0.64	0.47	0.19	0.48	0.86	-0.52	0.11	0.17	0.14	0.51	0.45	0.23	-1.71	0.12
AsAt_g18378	0.25	0.19	0.43	0.36	1.18	0.08	0.02	0.39	0.53	0.09	0.17	0.12	0.36	1.53	1.71	0.46	0.42	0.06	0.21
AsAt_g18379	-2.12	-0.75	-1.24	-1.29	0.15	-0.59	-1.34	-1.15	-0.65	-0.32	-1.93	3.93	-0.86	-0.13	-0.6	-0.11	-1.04	-1.14	0.2
AsAt_g1838	-0.57	-0.78	-0.75	-0.65	-0.45	-0.61	-0.51	-0.66	-0.74	-0.64	-0.16	-0.68	-0.75	-0.65	-0.57	-0.5	-0.75	-0.63	-0.86
AsAt_g18381	1.05	1.88	3.59	1.33	1.53	3.27	1.47	3.73	1.92	2.01	1.02	1.28	1.36	-0.69	-1.16	0.62	3.45	4.19	3.61
AsAt_g18383	-0.37	0.29	-0.14	0	-0.41	-0.16	-0.25	-0.19	-0.02	-0.34	-0.14	0.11	0.08	-0.35	-0.26	-0.01	-0.92	-0.8	0
AsAt_g18386	-0.33	-0.59	-0.52	-0.52	-0.18	-0.6	-0.57	-0.46	-0.41	-0.18	-0.47	-0.32	-0.4	-0.16	-0.48	-0.44	-0.33	-0.85	-0.78
AsAt_g18387	0.27	0.18	0.02	0.18	0.34	0.12	0.18	0.32	-0.15	-0.07	0.53	0.16	0.17	-0.35	-0.25	0.23	0.09	0.07	0.25
AsAt_g18388	0.64	0.07	-1.84	-0.63	-1.93	0.66	-0.11	1.32	0.17	-0.08	-0.78	0.39	-0.17	-0.79	0	0.24	0.55	0.67	-1.74
AsAt_g1839	-0.4	-0.37	-0.21	-0.38	-0.28	-0.35	-0.36	-0.15	-0.29	-0.16	-0.49	-0.41	-0.32	-0.3	-0.02	-0.5	-0.6	-0.69	-0.44
AsAt_g18391	0.85	0.76	0.47	0.49	1.02	0.41	0.67	0.87	0.54	0.59	0.41	0.63	0.48	0.16	0.13	0.71	0.66	0.5	-0.03
AsAt_g18394	0.54	0.95	0.65	0.57	1.33	0.62	1.03	0.75	0.46	0.64	0.53	1	0.77	0.39	0.64	0.09	1.02	0.63	0.69
AsAt_g18395	-1.63	-1.19	-1.24	-0.91	-1.02	-1.58	-2.16	-1.88	-2.05	-0.69	-1.68	-1.92	-1.6	-1.75	-1.57	-2.18	-1.82	-1.51	-1.61
AsAt_g18396	0.79	2.04	0.25	1.07	1.14	0.25	1.28	0.15	1.38	0.57	0.37	0.04	1.21	0.52	-0.66	1.1	2.63	0.98	1.01
AsAt_g18397	0.2	0.66	0.01	0.24	0.98	-0.37	0.08	0.3	-0.04	0.47	0.21	0.62	0.13	0.19	-0.47	0.26	0.51	0.22	0.28
AsAt_g184	-0.65	-3.81	-0.68	-2.36	-0.89	-2.45	0.62	-4.63	-0.74	-1.27	-1.3	-0.75	-0.4	-2.33	-1.43	-3.46	-2.31	0.67	-0.98
AsAt_g1840	-0.71	-0.15	-0.88	-0.75	-0.19	-0.65	-0.59	-0.23	-1.13	-0.92	-0.74	-0.38	-0.32	0.37	-0.14	-0.57	-0.14	-0.63	-0.73
AsAt_g18403	0.46	0.74	0.63	0.56	-0.56	-0.18	0.14	-0.12	0.66	0.03	0.33	-0.27	0.3	-0.98	-0.72	0.8	-0.57	1.02	-1.54
AsAt_g18404	-0.2	0.3	0.38	0.09	0.65	0.28	0.57	0.75	0.31	0.13	0.02	0.54	0.49	0.38	0.3	0.33	0.12	0.45	0.46
AsAt_g18405	-0.38	-0.34	-0.52	-0.21	-0.06	-0.74	-0.44	-0.13	-0.21	0.36	-0.03	-0.26	-0.56	0.39	0.46	-0.32	-0.47	-0.18	-0.42
AsAt_g18408	1.84	0.92	1.06	1.14	1.12	1.29	0.87	0.38	1.56	0.9	0.67	0.47	1.4	0.74	0.85	-0.29	1.47	0.64	-0.07
AsAt_g18409	0.86	-1.4	0.74	0.66	1.07	0.58	0.6	-1.39	0.94	-2.22	-0.9	-1.32	0.73	0.82	0.55	-1.35	0.52	0.93	0.59
AsAt_g1841	0.74	0.9	0.36	1.54	1.67	0.86	0.52	0.59	0.84	2.01	0.9	1.13	0.69	0.59	0.08	0.58	1.2	0.81	0.47
AsAt_g18410	0.04	-0.41	-0.52	-0.03	0.01	-0.5	-0.44	-0.42	-0.38	-0.22	-0.36	-0.54	-0.41	-0.19	-0.66	-0.3	-0.5	-0.47	-0.26
AsAt_g18411	-0.5	-1.07	-0.49	-0.6	-0.57	-0.65	-0.5	-0.64	-0.66	-0.71	-0.38	-0.61	-0.58	-0.47	-1.12	-0.84	-0.57	-0.37	-0.75
AsAt_g18412	-1.67	-1.43	-2.47	-1.78	-2.77	-1.98	-1.44	-1.08	-1.08	-2.21	-0.75	-1.06	-1.58	-0.78	-0.83	-1.38	-1.77	0.03	-2.06
AsAt_g18413	-0.56	-0.81	-0.98	-0.65	-0.64	-0.84	-0.73	-0.82	-0.72	-0.76	-0.6	-0.51	-0.72	-0.68	-1.01	-1.1	-0.76	-0.87	-0.35
AsAt_g18414	0.5	0.2	0.27	0.32	0.72	0.45	0.19	0.12	0.54	0.34	0.34	0.26	0.01	0.24	0.42	0.07	0.34	-0.26	0.17
AsAt_g18417	-0.59	-0.45	-0.12	-0.29	0.02	-0.26	-0.19	-0.43	-0.19	-0.33	0.8	-0.7	-0.23	-0.62	-0.19	-0.17	-0.2	1.43	-0.52
AsAt_g18418	0.27	0.24	0.35	0.29	0.73	0.37	0.31	0.3	0.24	0.42	0.4	0.36	0.21	0.11	0.42	0.38	0.33	0.15	0.22
AsAt_g18419	1.44	0.81	1.71	1.1	1.86	0.88	1.09	1.22	0.49	0.28	0.58	1.11	1.39	0.47	-0.43	-0.24	1.17	0.73	2.37
AsAt_g1842	-0.07	-0.31	-0.14	-0.16	-0.21	-0.18	0.04	-0.13	0.05	-0.08	-0.18	-0.16	0.13	0.17	0.82	0.09	0.1	-0.03	0.03
AsAt_g18420	0.08	-0.21	-0.06	0.01	0.22	-0.08	-0.17	0.2	-0.08	0.03	0.16	-0.07	-0.16	0.52	0.13	0.01	-0.19	-0.32	-0.17
AsAt_g18421	0.53	1.13	0.78	0.66	1.17	1.02	1.13	0.86	1.3	1.28	1.6	0.89	0.84	0.71	0.75	1.33	0.91	0.95	0.91
AsAt_g18422	-0.86	-1.48	-1.05	-1.15	-0.37	-1.11	-1.02	-0.86	-1.87	-1.29	0.35	-1.53	-0.97	-1.32	-1.58	-1	-1.37	0.1	-1.3
AsAt_g18423	-0.58	-0.44	-0.76	-0.62	-0.46	-0.45	-0.39	-0.47	-0.54	-0.53	-0.57	-0.94	-0.68	-0.38	-0.03	-0.54	-0.8	-0.56	-0.8
AsAt_g18424	-0.07	0.25	0.15	0.05	0.35	0.28	-0.08	0.23	0.18	0.04	-0.08	0.03	0.09	-0.17	-0.04	0.12	-0.08	0.02	0.2
AsAt_g18425	0.82	0.37	0.34	0.29	1.57	0.53	0.25	-0.79	0.69	0.77	0.65	0.31	0.39	0.76	-0.07	0.42	0.38	0.66	0.71
AsAt_g18426	0.13	0.03	-0.4	0.17	0.23	0.13	0.09	-0.29	0.56	0.67	-0.71	0.34	0.14	0.65	1.04	0	0.1	0.04	0.5
AsAt_g18427	-0.11	-0.1	-0.08	-0.12	0.03	-0.21	-0.52	-0.52	-0.53	-0.41	-0.55	0.16	-0.36	-0.12	-0.12	-0.35	-0.16	-0.29	-0.45
AsAt_g1843	-0.43	-0.1	-0.69	-0.2	-0.35	-0.92	-0.05	-0.07	-0.11	-0.69	0.13	-0.25	-0.12	-0.53	-0.33	0.07	-0.78	-0.87	-0.39
AsAt_g18430	-0.08	0.26	1.68	0.04	0.47	1.57	0.32	0.04	0.51	0.41	0.13	2.45	-0.12	0.69	1.08	0.91	1.75	2.45	1.61
AsAt_g18431	-0.03	-0.28	-0.18	-0.01	0.21	-0.15	-0.13	-0.17	-0.13	0.18	-0.52	-0.06	-0.13	-0.01	-0.2	-0.29	-0.29	-0.58	0.01
AsAt_g18432	-0.61	-0.13	-0.64	-0.86	-0.56	-0.36	-0.37	-0.52	-0.52	-0.46	-0.53	-0.1	-0.57	-0.58	-0.55	-0.54	-0.6	-0.79	-0.94
AsAt_g18433	-0.07	-0.29	0.23	-0.03	-0.06	0.22	0.09	0.19	0.5	0.04	0.47	0.39	0.18	-1.54	-1.77	-0.38	-0.09	-0.26	0.11
AsAt_g18434	0.66	0.81	0.21	0.31	-0.15	2.39	1.42	0.21	0.5	0.92	-0.28	-0.93	0.82	0.38	1.29	-0.98	3.33	0.45	0.18
AsAt_g18435	-3.11	-2.55	-3.09	-2.97	-3.12	-2.85	-2.76	-2.72	-2.48	-2.12	-2.94	-2.57	-2.89	-3.9	-3.41	-2.2	-2.49	-2.42	-2.77
AsAt_g18436	-0.01	-0.31	0.02	-0.12	0.09	-0.2	-0.1	-0.12	-0.09	-0.15	0.08	-0.29	0.03	-0.66	-0.63	-0.37	-0.08	-0.02	-0.08
AsAt_g18437	0.93	1.99	1.08	0.95	2.45	1.38	1.02	1.35	0.5	1.85	-0.1	2.8	1.38	-0.37	2.6	-0.67	1.53	-0.08	2.01
AsAt_g18438	-0.15	0.03	-0.08	-0.01	-0.15	-0.23	0.12	0.3	-0.25	-0.43	-0.03	0.56	-0.07	0.25	0.66	0.14	0.03	-0.18	-0.24
AsAt_g1844	-1.09	-1.18	-1.14	-1.22	-0.88	-1.28	-1.13	-1.07	-1.17	-1.12	-1.33	-1.48	-1.03	-0.82	-0.98	-1.35	-1.26	-2.17	-1.33
AsAt_g18441	0.41	-1.56	0.67	2.1	1.01	-0.78	1.23	-0.46	2.21	1.8	2.2	1.26	1.49	-1.1	1.29	-0.17	1.05	2.3	0.34
AsAt_g18442	-1.95	-2.44	-2.93	-2.87	-1.61	-3.19	-1.92	-3.65	-4.09	-4.05	-1.67	-2.47	-2.38	-3.89	-1.8	-2.07	-3.56	-2.11	-3.29
AsAt_g18443	0.32	0.15	-0.14	0.32	0.36	-0.26	1.03	0.45	0.09	1.25	-0.75	0.07	0.53	0.44	1.61	0.63	-0.96	-0.17	-0.82
AsAt_g18444	-0.44	1.93	1.21	0.07	3.17	1.26	-0.78	2.17	-0.25	3.72	0.6	1.53	0.19	1.45	0.83	1.12	0.03	-0.33	0.5
AsAt_g18446	0.44	0.5	0.65	0.24	1.01	0.52	0.32	0.39	0.22	0.76	0.16	0.5	0.19	0.27	0.83	0.13	0.26	0.13	0.09
AsAt_g18447	0.42	0.57	0.18	0.22	0.26	0.38	0.39	0.36	0.38	0.64	0.53	0.4	0.34	-0.03	-0.08	0.45	0.44	0.38	0.37
AsAt_g18448	0.57	0.29	0.53	0.17	0.32	0.4	0.12	0.01	-0.39	0.13	-0.4	0.06	0.33	-0.68	-0.87	-0.53	0.34	-0.13	0.53
AsAt_g18449	-1.48	-0.7	-0.96	-1.01	-0.37	-0.76	-1.14	-0.58	-1	-0.89	-0.53	-1.82	-1.47	-0.29	-0.85	-0.6	-0.94	-1.06	-0.66
AsAt_g18450	0.66	0.6	0.65	0.75	1.08	0.71	0.71	0.58	0.74	0.67	0.87	0.48	0.62	0.97	0.64	0.21	0.61	0.62	0.86
AsAt_g18451	0.25	0.27	0.43	0.16	0.85	0.13	0.19	0.01	1.19	1.73	1.68	0.78	0.08	-0.53	-0.23	0.02	0.36	0.03	-0.14
AsAt_g18452	-1.49	-1.01	-0.74	-1.42	-1.07	-1.39	-1.44	-1.6	-1.49	-1.47	-0.8	-1.5	-1.37	-1.69	-2.41	-1.4	-1.6	-1.18	-1.52
AsAt_g18453	-0.13	1.16	1.05	1.78	1.29	-0.14	0.59	-0.26	2.12	2.5	-1.03	0.06	0.6	-0.53	1.45	0.04	1.87	-1.9	0.52
AsAt_g18455	0.69	0.28	0.89	0.46	0.92	0.37	0.99	0.32	0.06	0.33	0.59	0.62	0.66	-0.75	-0.95	0.65	0.54	1.21	0.52
AsAt_g18456	0.4	-0.18	-0.4	0.31	0.27	-0.17	0.42	0.44	-0.01	-0.16	-0.14	0.27	0.34	0.25	-0.35	0.31	0.71	0.05	0.78
AsAt_g18457	0.13	0.23	-0.66	-0.13	0.2	-0.66	0.02	0.31	0.01	0.15	0.25	0.11	0.08	0	-0.22	0.27	-0.11	0.59	-0.02
AsAt_g18459	1.58	-0.78	1.64	1.18	0.43	1.67	0.81	-0.19	1.23	1.55	-0.01	-0.79	1.37	0.22	0.93	-0.87	3.27	0.91	2.13
AsAt_g18460	1.22	1.16	0.75	0.43	0.75	0.47	1.05	0.87	2.56	3.18	2.11	1.06	0.89	0.74	-0.22	1.08	0.83	1.08	0.61
AsAt_g18462	-1.1	-0.93	-1.27	-0.58	0.37	-0.49	-0.95	-1.58	-0.88	-0.37	0.67	-0.93	-0.88	-1.61	-0.63	-1.21	-1.56	0.04	-1.17
AsAt_g18465	-0.98	-0.94	-0.98	-0.9	-0.53	-0.96	-0.94	-1.1	-0.57	-0.32	-0.46	-0.88	-0.95	-0.33	-0.59	-1.07	-0.92	-0.6	-0.85
AsAt_g18466	0.25	0.02	0.04	-0.03	0.06	0.03	0.15	0.24	0.4	0.22	0.31	0.05	0	0.24	0.86	0.46	0.08	0.04	0.16
AsAt_g18467	0.37	0.31	0.14	0.14	0.34	0.38	0.73	0.39	0.61	-1.79	0.71	0.53	0.02	0.15	1.2	-0.92	-0.33	0.17	1.36
AsAt_g18468	0.24	-0.25	-0.14	-0.2	0.47	-0.09	0.22	-9.35	0.06	0.07	0.43	-0.33	-0.15	0.18	0.07	-0.19	-0.28	-0.21	-0.06
AsAt_g18469	0.3	-0.37	-0.33	-0.46	-0.59	0.21	-0.16	-4.99	-0.39	0.05	0.74	0.03	0.32	-0.41	0.32	0.42	0.32	-0.71	0.81
AsAt_g1847	0.08	-0.2	-0.03	-0.18	-0.03	-0.24	0.02	-0.11	0.09	-0.2	0.54	0.21	0.11	-0.16	0.07	-0.47	-0.01	-0.01	-0.33
AsAt_g18470	0.25	0.24	0.08	0.06	0.6	0.18	-0.07	-5.76	0.3	0.69	-1	0.17	0.38	0.26	0.1	0.42	0.21	0.09	-0.03
AsAt_g18471	-0.6	-0.2	0.03	-1.03	-0.35	-0.98	-0.77	-4.55	-0.21	-0.42	-0.63	-0.96	-0.76	-0.08	0.26	-0.58	-1.62	-0.86	-1.35
AsAt_g18472	-0.02	-0.4	-0.26	0.17	-0.13	-0.2	-0.21	-6.34	-0.38	-0.46	0.9	-0.17	-0.06	1.08	0.02	0.27	-0.4	0.37	-0.46
AsAt_g18473	-0.59	-0.58	-0.92	-0.84	-0.76	-0.33	-0.62	-5.3	-0.64	-0.21	0.11	-0.88	-0.65	-1.18	-1.18	-0.58	-0.52	-0.14	-0.48
AsAt_g18474	0.61	0.57	0.78	0.71	2.36	0.2	0.26	-0.23	1.16	0.66	-1.01	0.78	0.51	2.95	1.35	0.29	-1.06	-1.6	-0.1
AsAt_g18475	0.81	-0.97	0.03	1.15	0.66	-1.73	-0.54	0.46	0.63	-0.9	-2.84	-0.01	-0.15	3.17	0.93	-0.15	-0.02	-1.08	-0.87
AsAt_g18476	-0.24	-0.56	-0.42	-0.49	-0.03	-0.49	-0.43	-0.36	-0.45	-0.34	0.2	-0.22	-0.26	-0.27	-0.21	-0.55	-0.36	-0.34	-0.31
AsAt_g18477	1.68	0.8	0.82	1.01	2.89	1.51	0.8	0.72	1.12	-1.09	2.42	0.89	1.12	1.34	-0.34	1.03	1.17	2.65	1.58
AsAt_g18478	0.71	0.43	0.46	0.68	0.66	0.49	0.4	0.57	0.68	0.41	0.5	0.62	0.2	0.22	0.12	0.43	0.2	0.51	0.24
AsAt_g18479	1.33	0.82	0.94	0.67	1.31	0.79	0.94	0.19	0.76	2.03	-0.65	0.91	1	0.7	0.02	0.67	0.72	-1.08	1.02
AsAt_g1848	-0.25	-0.52	-0.73	-0.35	-1.22	-0.94	-1.1	-0.04	-0.3	-0.19	-0.17	-0.55	-0.63	-3.56	-1.72	-0.52	-0.13	-0.34	-0.79
AsAt_g18480	1.79	1.15	0.37	0.85	1.12	0.8	-0.35	0.24	0.05	-0.22	1.04	0.96	0.83	2.24	0.79	-0.15	-0.58	1.42	0.27
AsAt_g18481	0.48	0.37	0.42	0.1	0.71	0.55	0.46	0.49	0.32	0.84	0.06	0.14	0.35	0.67	0.64	0.16	0.38	-0.19	0.64
AsAt_g18483	0.02	0.16	-0.22	0.24	0.43	-0.11	0.32	-0.4	-0.13	0.92	1.59	0.08	-0.14	-0.79	0.11	0.28	-0.34	1.38	-0.06
AsAt_g18484	0.45	0.47	0.74	0.46	1.03	0.56	0.63	-0.22	0.89	1.81	2.17	0.63	0.61	0.67	0.24	0.62	0.3	3.68	0.31
AsAt_g18485	1.27	1.35	1.38	1.87	1.09	1.41	1.4	1.2	1.66	0.7	0.83	1.11	1	2.66	2.34	1.27	2.31	0.23	2.31
AsAt_g18489	-0.1	0	-0.32	-0.29	-0.53	-0.62	-0.58	-0.49	-1.19	-0.43	-0.61	-0.42	-0.46	-0.16	-0.54	-0.67	-0.26	-0.58	-0.2
AsAt_g1849	-0.01	0.31	0.27	0.13	0.22	0.04	0.15	0.17	0.14	0.12	0.37	0.12	0.12	0.04	-0.03	0.44	0.15	0.05	0.19
AsAt_g18490	0.66	0.51	0.6	0.56	0.99	0.42	0.49	0.67	0.51	0.81	0.37	0.65	0.54	0.9	0.58	0.49	0.58	0.61	0.55
AsAt_g18491	0.44	-0.12	0.89	0.76	0.73	-0.23	-0.13	0.32	0.12	1.8	-0.47	0.41	0.05	1.33	0.8	-0.46	0.06	-1.54	-0.06
AsAt_g18494	0.05	-0.1	0.09	0.07	0.57	0.04	-0.1	0.18	0.21	0.11	0.43	0.14	-0.05	0.04	-0.16	0.05	0.07	0.2	-0.2
AsAt_g18495	0.97	1.14	0.87	0.9	1.14	0.58	1.16	0.53	0.85	1.42	4.55	1.24	1.34	2.14	2.51	0.94	1.19	5.12	1.4
AsAt_g18496	-0.2	-0.11	-0.09	-0.21	-0.19	-0.37	-0.14	-0.01	-0.12	0	-0.31	0.28	-0.19	-0.51	-0.66	0.05	-0.45	-0.08	0.22
AsAt_g18497	-0.08	-0.19	-0.06	-0.04	0.41	-0.31	-0.46	0.01	0.2	0.38	-0.12	0.14	-0.31	-0.59	-0.22	-0.24	-0.43	0.04	0.06
AsAt_g18498	1.25	-0.4	-0.68	1.44	-0.78	0.73	-0.65	-0.03	-1.22	-0.21	-0.41	-0.03	-0.56	-0.24	1.08	-0.65	-2.7	-1.05	-1.64
AsAt_g18499	-0.63	-0.55	-0.52	-0.4	-0.19	-0.61	-0.61	-0.47	-0.21	-0.35	-0.82	-0.01	-0.55	0.76	0.33	-0.65	-0.85	-1.3	-0.64
AsAt_g185	0.47	-8.36	0.57	0.5	0.47	0.38	0.37	-6.61	0.41	0.36	0.46	0.52	0.48	-0.07	0.53	-8.03	0.39	0.3	0.38
AsAt_g18502	0.48	0.48	0.42	0.36	0.42	0.3	0.43	0.5	0.29	0.68	0.59	0.52	0.44	0.46	0.15	0.25	0.33	0.64	0.24
AsAt_g18503	-0.59	-0.92	-0.3	-0.65	-0.15	-0.79	-0.81	-0.65	-0.96	-0.4	-0.04	-0.82	-0.85	-0.58	-0.88	-0.81	-0.57	-0.07	-0.94
AsAt_g18507	0.81	1.01	1.15	0.93	1.3	0.79	0.6	0.98	1.13	1.37	0.96	0.82	0.64	-0.01	0.31	0.73	0.58	0.57	0.85
AsAt_g18508	2.7	1.93	3.18	3.01	4.04	2.73	2.43	1.81	2.77	2.3	0.68	2.38	3.44	3.16	2.83	2.27	3.22	0.69	3.04
AsAt_g18509	-0.26	-0.72	-0.44	-0.22	-0.22	-0.38	-0.41	0.07	-0.67	-0.47	-1.05	-0.36	-0.37	-1.13	-0.56	0.03	-0.46	-0.65	-0.43
AsAt_g1851	0.22	0.3	0.13	-0.03	-0.49	-0.18	-0.22	-0.28	0.11	0.37	0.03	-0.75	-0.14	-0.08	-0.01	-0.21	-0.74	-0.47	-0.51
AsAt_g18510	1.35	0.82	0.78	0.82	1.34	1.12	0.89	1.02	0.9	1.06	0.91	0.5	0.72	0.9	0.74	0.8	0.5	0.6	0.3
AsAt_g18511	-0.58	-1.21	-0.6	-0.32	-0.42	-0.8	-0.77	-0.77	-0.35	-0.74	-0.46	-1.39	-0.84	1.19	0.73	-1.8	-1.14	0.03	-0.78
AsAt_g18512	1.15	0.46	0.43	0.6	1.11	0.38	0.65	0.14	0.81	-0.19	0.23	-0.24	0.91	0.03	0.43	-0.26	0.44	0.55	0.5
AsAt_g18514	1.64	-1.37	0.73	0.72	-0.53	1	0.48	-0.49	1.87	-0.54	-2.8	-0.18	0.45	2.44	2.02	-1.26	1.37	-2.17	1.41
AsAt_g18515	-0.42	-1.56	-0.54	-0.34	-0.07	-0.61	-0.62	-1.6	-1.39	-1.09	1.39	-1.21	-0.67	-0.78	-0.81	-2.29	-0.39	2.82	-0.84
AsAt_g18519	0.87	1.44	0.11	0.24	-0.43	0.41	-1.14	0.43	-0.75	0.33	0.28	0.38	0.35	1.12	-0.67	1.84	0.47	-0.69	-1.83
AsAt_g1852	4.92	4.09	3.88	4.4	4.89	4.38	3.77	5.85	4.57	5.09	4.26	4.7	4.19	4.51	4.25	4.29	5.11	4.7	4.56
AsAt_g18521	-0.7	-1.44	-1.42	-0.65	-0.66	-2.01	-1	-0.79	-0.77	-1.27	0.12	-0.61	-0.79	-0.4	-1.37	-0.92	-0.98	-0.65	-0.19
AsAt_g18522	1.2	2.03	1.72	1.31	1.14	1.66	1.33	1.73	1.51	0.84	0.34	2.01	1.27	2.18	1.89	2.09	1.42	-0.25	1.37
AsAt_g18523	5.35	5.08	6.96	5.99	6.25	5.49	5.28	4.31	7.38	3.25	1.79	5.69	5.69	5.41	6.63	3.68	6.38	2.72	6.27
AsAt_g18525	0.83	0.44	1.25	0.8	1.59	0.62	1	0.5	1	0.24	-0.11	0.26	0.83	0.04	-0.42	0.47	0.57	0.51	0.8
AsAt_g18528	-1.97	0.83	-1.39	-0.76	-0.03	-0.24	-0.76	-0.52	-0.76	-0.34	-0.6	-3	-0.68	-0.03	-2.23	-0.93	-1.8	-1.64	-1.61
AsAt_g18529	-0.95	-1	-0.48	-1.14	-0.5	-0.98	-1.15	-0.69	-1.14	-0.46	-0.64	-0.88	-0.96	-0.16	-0.03	-0.89	-1.04	-1.34	-1.22
AsAt_g18530	-0.41	0.13	0.3	-0.19	0.26	0.39	0.24	0.42	0.74	0.38	0.29	0.08	0.21	0.64	0.34	0.45	0	0.15	0.1
AsAt_g18531	-0.37	-1.25	-0.05	-0.16	0.08	-0.19	-0.35	-0.96	-0.07	-0.6	-1.56	-0.46	-0.19	0.08	0.31	-1.08	-0.49	-0.29	0.52
AsAt_g18532	-0.59	-0.35	-0.55	-0.61	-0.13	-0.86	-0.82	-0.34	-0.87	-0.41	-0.45	-0.36	-0.83	0.38	0.07	-0.48	-1.32	-0.56	-0.95
AsAt_g18533	-1.16	-0.89	-0.38	-0.29	-0.18	-1.06	-1.34	-1.14	0.65	-0.16	0.78	-1.31	-0.75	-1.05	-0.35	-0.56	-0.76	0.01	-0.98
AsAt_g18538	0.52	-0.16	-0.45	-0.17	-0.04	-0.67	0.52	0.15	-0.31	0.38	2.24	-0.67	0.39	0.26	0.12	-0.37	-0.44	1.64	-0.17
AsAt_g18539	0.76	0.85	0.24	0.6	0.67	1.03	0.39	0.69	0.78	0.76	1.3	0.7	0.3	1	0.19	0.71	0.78	0.78	0.08
AsAt_g1854	1.27	1.11	1.36	1.63	0.95	1.11	1.32	1.08	1.39	0.96	0.68	1.23	1.38	0.6	1.33	1.25	1.56	0.78	1.19
AsAt_g18540	-1.1	-1.05	-1.14	-1.13	-0.85	-0.94	-1.1	-0.53	-0.73	-0.88	-1.09	-0.77	-1.27	-0.89	-0.79	-0.86	-0.9	-1.59	-1.07
AsAt_g18542	-2.09	-2.94	-2.56	-1.51	-2.84	-1.4	-2.79	-1.12	-1.97	-0.78	0.11	-2.26	-1.22	-1.77	-0.45	-0.7	-3.54	-2.5	-2.12
AsAt_g18543	-0.28	-0.09	-0.03	-0.28	-0.01	-0.14	-0.17	0.03	0.01	0.01	-0.89	0.08	-0.1	-0.02	-0.13	-0.27	-0.32	-0.85	-0.06
AsAt_g18544	-0.37	1.06	0.34	-0.67	-0.38	-0.16	1.56	-2.02	0.42	0.53	1.83	-0.06	-0.06	-0.8	-0.38	-0.35	1.29	-1.57	-1.73
AsAt_g18546	1.54	0.03	1.79	1.44	1.59	1.3	1.43	0.2	1.25	0.18	0.67	1.73	1.72	1.29	1.25	-0.15	1.36	0.69	1.83
AsAt_g18548	-0.74	0.68	-0.81	-0.5	-0.09	-0.67	-1.05	0.38	-0.82	0.84	1.05	-0.24	-0.99	-0.15	-0.11	0.78	-0.82	-0.64	-0.65
AsAt_g1855	-0.63	-0.41	-0.45	-0.24	-0.53	-0.51	-0.59	-0.33	-0.55	-0.35	-1.5	-0.36	-0.29	1.17	0.94	-0.2	-0.55	-1.04	-0.62
AsAt_g18551	0.57	0.86	0.33	0.32	0.32	0.56	0.36	0.76	0.48	0.74	0.79	0.35	0.57	0.96	0.51	0.25	0.21	0.16	0.34
AsAt_g18552	1.43	1.56	1.26	1.6	1.95	1.3	1.4	1.62	1.51	1.26	0.18	1.36	1.46	1.36	1.7	1.45	1.12	1.08	1.15
AsAt_g18553	-0.25	-0.43	-0.13	0.04	0.18	-0.06	-0.28	-0.31	-0.16	-0.15	-0.18	0.13	-0.33	-0.9	-1.37	0.12	-0.22	-0.84	-0.07
AsAt_g18556	1.5	0.83	-0.51	1.13	-0.48	-0.63	-0.15	2.48	-0.83	0.04	2.21	-0.98	0.25	-0.3	-0.29	1.74	-0.31	1.07	-2.2
AsAt_g18557	-0.27	-0.71	-0.46	-0.19	-0.46	-0.15	-1.11	-0.59	-0.46	-1.23	-0.11	-0.02	-0.38	-0.41	-1.48	0.21	-0.2	0	-0.44
AsAt_g18559	0.67	0.61	0.3	0.38	0.35	1.3	1.72	0.71	0.36	1.03	0.48	-0.05	0.37	-0.3	-0.08	0.63	0.2	-0.15	0.15
AsAt_g1856	-1	-0.89	-0.85	-0.68	-0.51	-0.74	-1.03	-0.87	-1.17	-0.87	-0.85	-0.77	-0.9	-0.18	-0.15	-1.11	-1.13	-0.8	-1.45
AsAt_g18560	-0.49	-0.42	-0.89	-0.53	-0.88	-0.34	-0.23	-0.05	-0.46	-0.69	-0.15	-0.83	-0.63	0.72	0.26	-0.33	-0.94	-1.09	-1.14
AsAt_g18561	-2.43	-1.55	0.39	-0.28	1.08	-0.69	-2.18	-2.02	-3.59	-3.37	-0.93	0.43	-1.85	-0.73	-3.43	-2.85	-1.35	-0.25	-1.66
AsAt_g18563	0.07	-0.43	-0.01	0	0.15	-0.14	0.12	-0.04	-0.35	-0.45	0.61	-0.29	-0.13	0.06	0.07	-0.02	-0.38	0.42	-0.08
AsAt_g18564	0.13	-0.41	0.03	0.18	-0.18	-0.01	-0.15	-0.35	0.14	-0.69	0.12	0.61	0.22	-0.2	-0.39	-0.42	0.12	-0.27	0.07
AsAt_g18565	0.51	-0.15	0.27	0.31	0.77	0.17	0.35	-0.18	-0.07	0.42	0.35	0.2	0.39	-0.22	-0.24	-0.22	0.12	0.62	0.17
AsAt_g1857	2.8	1.01	0.3	1.01	0.44	0.46	0.48	0.99	0.93	1.78	2.21	1.92	0.89	0.92	0.32	1.26	1.69	3.11	1.32
AsAt_g18570	1.73	1	1.22	0.71	1.78	0.57	1.01	1.71	1.87	1.31	0.41	1.82	1.27	0.99	1.41	0.31	0.48	0.83	1.03
AsAt_g18573	1.37	0.45	1.12	1.2	1.23	1.07	0.62	0.91	0.39	0.84	0.55	1.38	1.22	1.01	1.76	1.14	1.2	0.04	0.58
AsAt_g18574	-1.27	-0.41	-1.96	-1.53	-1.71	-1.79	-2	-0.39	-1.05	-0.89	-0.42	-1.22	-1.27	0.47	0.58	-1.1	-1.71	-2.67	-1.6
AsAt_g18575	-1.26	-1.16	-1.46	-1.68	-1.18	-1.3	-1.53	-0.48	-1.5	-0.91	-0.6	-1.3	-1.78	0.5	0.55	-1.16	-1.66	-0.25	-1.53
AsAt_g18576	0.36	-0.84	-0.04	0.08	0.46	-0.22	-0.33	-0.77	-0.71	-0.56	-0.56	-0.27	0.12	-0.91	-0.49	-0.55	0.32	-0.15	0.65
AsAt_g18577	-0.96	0.34	-0.75	-0.42	-0.18	-1.03	-0.65	0.28	0.1	0.32	0	-0.57	-0.67	-1.29	-1.63	0.09	-0.33	-1.23	-0.91
AsAt_g18578	0.03	-0.29	0.09	-0.42	-1.21	-0.07	0.05	0.88	0.16	-0.59	0.56	0.18	0.09	0.59	1.31	-0.13	-0.19	-0.64	0
AsAt_g18579	-0.12	-0.56	-0.05	0.2	0.68	-0.04	0.31	0.23	-0.02	0.91	0.54	0.36	0	-0.4	-0.56	0.3	0.44	-0.78	0.68
AsAt_g18580	2.35	1.36	1.13	1.06	0.97	0.96	1.38	1.7	2.07	-0.28	-0.07	1.93	1.11	1.95	1.71	1.17	2.08	-0.38	1.83
AsAt_g18581	-0.18	-0.25	-0.24	-0.4	-0.31	-0.2	-0.28	-0.79	-0.12	-0.24	-0.4	-0.3	-0.44	-2.27	-2.68	-0.52	-0.7	-0.19	-0.48
AsAt_g18582	0.49	0.85	0.83	0.56	1.3	0.12	1	0.2	0.61	-0.41	0.32	0.32	0.39	0.27	0.14	0.49	1.88	0.38	0.42
AsAt_g18583	0.37	-0.16	0.32	-0.28	0.34	0.58	0.18	0.18	-0.31	0.19	0.2	-0.29	-0.2	0.24	0.64	0.24	0.31	0.25	0.61
AsAt_g18584	-1.05	-0.04	-0.16	-0.1	0.31	-0.13	-0.78	0.66	0.47	0.02	-0.57	0.14	-0.36	0.59	-0.15	0.07	-0.66	-0.22	-0.92
AsAt_g18587	-0.01	-0.17	0.05	-0.03	0.06	-0.19	-0.2	-0.2	-0.02	-0.42	0.56	-0.28	-0.12	-1.52	-0.3	-0.25	-0.29	0.42	-0.19
AsAt_g18588	-0.16	0.02	-0.24	-0.3	-0.01	-0.11	-0.46	-0.05	-0.09	0.1	-0.57	0.24	-0.44	0.84	0.58	-0.14	-0.42	-0.75	-0.39
AsAt_g18589	1.02	0.31	0.83	0.77	1.13	0.98	1.13	1.03	0.85	1.26	1.07	1.03	0.94	-0.07	-0.13	1.11	1.09	0.63	0.96
AsAt_g1859	0.45	0.79	0.87	1.02	1.06	1.51	0.96	0.53	1.36	1.07	0.76	1.29	1.38	0.34	1.41	0.4	2.23	1.38	1.94
AsAt_g18590	-0.8	-1.2	-0.94	-0.91	-0.79	-1.16	-0.63	-0.98	-0.88	-0.96	0.06	-0.87	-0.97	-1.11	-0.91	-0.99	-0.7	-0.32	-0.88
AsAt_g18591	-0.05	0.66	0.42	0.18	0.78	-0.04	0.56	0.83	0.97	0.74	1.93	0.38	-0.14	-0.15	0.25	0.1	0.54	1.34	0.32
AsAt_g18593	0.03	-0.14	0.11	-0.05	0.57	-0.14	0.06	0.48	0.07	-0.51	0.03	0.31	0.13	-1.42	-1.4	0.22	-0.25	-0.07	-0.15
AsAt_g18597	-1.17	-1.81	-1.35	-1.63	-1.27	-1.31	-0.95	-2.43	-2.82	-1.3	-0.15	-2.86	-1.56	-1.42	-0.62	-1.96	-1.6	-0.11	-1.59
AsAt_g18599	0.25	0.92	0.17	0.33	0.99	0.17	0.61	0.7	0.83	0.32	0.69	0.15	0.45	0.91	1.04	0.48	1.03	0.36	0.63
AsAt_g18601	-0.12	0.15	-0.53	-0.5	-0.42	-0.55	-0.21	0.09	-0.11	0.45	-0.27	0.26	-0.43	0.05	0.32	0.07	-0.4	-0.94	-0.25
AsAt_g18602	0.16	0.38	0.24	0.05	0.53	0.2	0.32	0.64	0.67	0.13	0.06	0.36	0.06	-0.3	-0.31	0.16	-0.07	-0.13	0.08
AsAt_g18603	-0.7	-1.42	-0.95	-0.82	-0.5	-0.78	-0.61	-1.85	-1.63	-1.04	-1.3	-1.45	-0.87	-0.85	-1.04	-1.09	-0.72	-0.39	-0.82
AsAt_g18604	1.68	0.63	0.8	1.17	2.07	1.8	1.3	0.5	-0.25	0.87	-1.31	0.78	2.02	3.32	1.44	2.38	1.46	0.73	1.55
AsAt_g18605	0.67	-0.85	0.29	0.66	0.59	1.37	1.18	-0.5	-1.22	-0.88	-0.17	0.13	0.78	0.18	-1.89	-0.9	1.3	0.41	0.03
AsAt_g18607	0.32	0.37	-0.04	0.7	-0.52	0.84	0.18	0.12	-0.08	-1.77	-0.64	-0.33	0.04	0.01	-0.52	-0.9	-0.1	-0.4	0.02
AsAt_g18608	-0.16	-0.52	-0.48	-0.85	-0.56	-0.91	-0.39	-0.57	-0.17	0.07	-0.11	-0.01	-0.53	0.02	-0.51	-0.39	-0.5	-0.52	-0.38
AsAt_g18611	-0.12	-0.03	-0.17	0.03	-0.08	-0.25	0.1	-0.13	0.04	0.46	-0.03	-0.43	-0.32	0.29	0.26	0.02	-0.03	-0.02	-0.3
AsAt_g18612	-0.38	-0.72	-0.51	-0.42	0.22	-1.08	-0.44	-0.29	-0.63	-0.1	-0.44	-0.3	-0.32	-0.13	-0.01	-0.45	-0.66	-0.94	-0.3
AsAt_g18613	0.04	-0.02	0.06	-0.11	-0.04	-0.44	-0.37	-0.44	-0.26	-0.33	0.2	-0.28	0.02	-0.02	-0.1	-0.13	-0.08	-0.06	-0.66
AsAt_g18615	-0.69	-0.82	-0.54	-0.82	-0.12	-0.27	-0.1	-0.94	-1.02	-0.28	-1.06	-2.12	-0.35	-1.89	-0.98	-0.72	-0.34	-1.45	-0.65
AsAt_g18616	-0.1	-0.03	-0.31	-0.08	0.53	-0.36	0.17	-0.32	-0.12	-0.31	-0.22	0.43	-0.01	0.32	-0.02	-0.3	-0.28	-0.3	-0.17
AsAt_g18617	-0.55	-0.29	-0.2	0.39	1.51	-1.27	-1.07	0.11	-0.04	-0.1	-0.42	-0.59	-0.07	0.01	0.44	-0.72	0.08	-0.56	0.02
AsAt_g18619	-0.85	-0.9	-1.25	-0.89	-0.29	-2	-0.47	-1.47	-1.44	-1.04	-0.51	-1.71	-0.89	0.27	-1.2	-0.72	-0.87	-0.78	-0.85
AsAt_g1862	1.82	1.43	1.57	1.39	0.87	0.85	1.43	0.68	1.55	0.78	1.65	0.94	1.4	1.14	1.23	1.02	1.03	1.96	1.38
AsAt_g18620	1.07	1.97	-0.44	-0.97	0.61	-0.26	0.56	1.55	1	-1.18	-0.33	-0.89	-0.56	-1.08	-0.27	1.73	0.42	-0.84	1.21
AsAt_g18621	0.45	0.43	0.64	0.51	1.04	-0.55	0.07	0.35	0.28	0.84	0.55	0.39	0.43	-0.51	0.14	0.6	0.47	0.42	0.97
AsAt_g18622	1.12	0.38	0.91	0.16	0.96	-0.52	0.77	0.97	1.46	0.15	0.77	0.61	0.6	0.99	0.91	0.59	1.44	0.67	1.33
AsAt_g18624	0.19	-0.03	-0.04	0.16	1.08	-1.21	0.06	0.05	0.06	0.34	1.17	-0.03	0.08	1.56	-0.08	0.13	0.02	0.96	0.04
AsAt_g18625	-0.43	-0.09	-0.46	-0.38	0.18	-0.9	-0.85	-0.24	-0.02	0.17	0.34	-0.28	-0.67	0.39	-0.02	-0.56	-0.67	-0.09	-0.4
AsAt_g18626	1.84	2.02	2.16	1.86	3.25	1.87	2	1.87	2.36	2.77	1.32	2.14	1.93	2.27	1.94	3.03	1.93	1.71	1.54
AsAt_g18628	-0.55	-0.48	-0.57	-0.38	-0.28	-0.53	-0.4	-0.29	-0.48	-0.29	-0.47	-0.47	-0.44	-0.65	-0.49	-0.36	-0.3	-0.44	-0.48
AsAt_g18629	0.77	0.46	1.29	0.25	0.85	0.68	0.35	0.91	0.51	0.34	0.02	0.8	0.64	2.11	1.94	0.87	0.84	0.8	1.08
AsAt_g18630	0.44	0.17	0.13	0.18	0.52	0.18	0.28	0.09	0.15	0.52	-0.5	0.09	0.21	0.46	0.28	0.2	0.14	-0.64	0.27
AsAt_g18632	0.5	0.73	0.77	0.7	0.67	0.25	0.6	0.19	0.68	0.78	0.16	0.29	0.49	1.44	0.65	0.63	0.48	-0.03	0.46
AsAt_g18633	-0.61	-0.17	-0.44	-0.66	-0.57	-0.41	-0.55	-0.28	0.1	0.18	0.67	-0.15	-0.53	-0.16	-0.73	-0.29	-0.8	0.36	-0.67
AsAt_g18635	-0.43	-0.63	-0.61	-0.5	-0.36	-0.73	-0.69	-0.64	-0.22	-0.67	-0.19	-0.56	-0.6	-0.51	-0.11	-0.72	-0.55	-0.34	-0.6
AsAt_g18636	-0.18	-0.08	-0.25	-0.08	0.13	-0.39	-0.22	0.06	-0.45	0.03	-0.78	-0.01	-0.11	-0.38	-0.43	-0.3	-0.01	-0.31	-0.08
AsAt_g18637	1.28	2.53	0.84	1.38	2.88	3.35	1.5	1.57	1.33	0.14	0.71	0.41	1.39	1.08	1.07	0.53	1.69	1.4	0.52
AsAt_g18638	-1.18	-0.96	-1.08	-0.97	-0.75	-1.86	-0.67	-1.05	-1.34	-0.98	-1	-0.88	-0.98	-1.24	0.15	-0.85	-0.58	-1.76	-1.2
AsAt_g18639	-0.13	0.19	0.23	0.05	0.45	0.52	0.12	0.49	0.02	0.39	-0.14	0.32	-0.01	-1.08	-1.48	0.33	0.17	-0.18	0.22
AsAt_g1864	0.25	-0.26	-0.36	0.1	-0.82	-0.52	-0.23	-0.21	-0.73	0.03	0.24	0.26	-0.24	-0.37	-0.92	0.28	-0.88	-0.81	-0.16
AsAt_g18640	1.95	1.75	1.66	2.17	2.15	1.77	1.93	1.89	2.46	1.86	0.54	1.97	1.78	1.96	2.05	1.72	2.09	-1.56	2.09
AsAt_g18641	-0.8	-0.04	0.33	-0.44	1.28	-0.53	-0.52	0.57	-1.32	-0.33	0.35	0.41	-0.07	-1.76	1.77	0.95	0.31	0.18	-1.04
AsAt_g18642	-0.16	-0.15	-0.18	-0.19	0.09	-0.17	-0.15	-0.1	-0.29	-0.03	0.24	-0.19	-0.07	-0.44	-0.5	-0.08	-0.05	0.29	-0.16
AsAt_g18643	-0.81	-0.24	-0.92	-0.24	0.27	-0.82	-0.4	0.15	-0.28	-1.15	-1.44	-0.21	-0.63	-3.13	-0.32	-0.77	-0.4	-0.97	-0.58
AsAt_g18644	0.65	1.16	0.75	0.97	0.93	1.13	1.05	1.21	0.86	1.62	0.8	0.66	1.13	0.99	1.51	1.3	0.95	-0.03	1.1
AsAt_g18645	-0.21	0.01	0.06	0.22	0.68	-0.02	0.08	0.05	0.07	0.3	0.5	0.37	0.43	2.19	2.46	0.26	1.25	0.57	0.01
AsAt_g18646	0.13	-0.35	-0.27	0.04	0.29	-0.38	-0.25	0.07	0.05	0.49	0.03	0.07	-0.09	0.5	0.42	0.3	-0.02	0.01	-0.1
AsAt_g18647	0.01	0.1	-0.21	-0.15	0.3	0.07	0.07	-0.48	-0.1	0.19	0.74	-0.42	0.09	0.14	0.17	0.09	-0.22	0.01	0.23
AsAt_g18648	0.16	0.11	0.06	0.23	0.25	0.2	0.05	0.04	0.01	0.31	-0.13	0	0.06	0.08	0.19	0.03	0.21	-0.38	0.1
AsAt_g18649	-0.51	-0.81	-0.78	-0.44	0.24	-0.6	-0.58	-0.21	-0.4	-0.2	-0.24	-0.7	-0.51	-0.43	0.22	-0.2	-0.38	-0.38	-0.11
AsAt_g1865	-0.23	-0.02	0.1	-0.37	-0.45	-0.14	-0.39	-0.05	-0.15	-0.42	0.44	-0.29	-0.4	0.38	0.31	-0.62	-0.57	0.45	-0.6
AsAt_g18651	-1.4	-1.67	-0.76	0.39	1.27	0.05	0	-1.61	-0.68	-2.5	-1.28	0.15	-0.36	-2.55	-1.05	-0.03	-0.53	-2.09	-2.45
AsAt_g18652	-0.07	0.11	-0.69	-0.16	0.12	-0.03	-0.45	0.08	0.06	-0.57	0.03	-0.01	-0.49	-0.28	0.01	0.11	-0.26	0.21	-0.39
AsAt_g18655	-0.35	-0.71	-0.96	-0.63	-0.99	-0.46	-1.2	-0.28	-0.83	-0.68	0.56	-0.61	-0.39	-0.75	-0.13	-0.58	-0.67	-0.14	-0.65
AsAt_g18659	-1.33	-1.78	-1.64	-2.24	-1.37	-1.59	-1.68	-1.74	-2.15	-1.88	-0.48	-1.5	-1.58	-1.27	-1.14	-2.12	-1.55	-1.32	-1.66
AsAt_g18663	-0.15	-0.55	-0.05	-0.36	0.37	-0.35	-0.6	0.08	-0.49	-0.22	-0.45	-0.95	-0.46	-0.38	0.03	-0.17	-0.22	-1.69	-0.48
AsAt_g18664	1.04	0.4	0.79	0.5	0.78	0.41	0.88	0.57	1.04	0.23	1.42	0.54	0.8	1.12	1.13	0.54	0.28	0.07	0.79
AsAt_g18667	-0.59	-0.54	-0.37	-0.46	0.46	-0.46	-0.49	-0.67	-0.23	-0.07	1.35	-0.42	-0.41	0.27	-0.61	-0.59	-0.62	-0.42	-0.19
AsAt_g18668	0.31	0.23	0.65	0.01	1.32	0.36	0.14	0.21	-0.18	0.48	0.3	0.19	0.02	-0.12	-0.22	0.4	0.26	-0.3	0.27
AsAt_g18673	-0.25	-0.04	-0.37	-0.26	0.28	-0.18	-0.24	-0.27	-0.49	-0.01	-0.49	-0.1	-0.23	-0.29	-0.53	-0.46	-0.48	-0.54	-0.61
AsAt_g18674	0.91	0.66	0.33	0.99	0.63	0.52	0.42	0.55	0.58	0.47	0.13	1.56	0.62	1.81	1.71	0.6	0.39	0.4	0.24
AsAt_g18675	0.49	0.41	0.89	-0.29	0.47	0.44	0.53	0.56	0.79	2.08	0.66	-0.27	0.63	0.87	0.97	0.12	1.07	1.2	-0.12
AsAt_g18676	0.08	-0.31	0.45	0.31	0.77	0.02	-0.03	0.48	0.32	0.09	-0.02	-0.42	-0.03	0.33	0.35	0.48	-0.36	-0.32	-0.29
AsAt_g18677	-0.19	-0.6	-0.55	-0.57	-0.11	-1.05	-0.08	-0.63	-0.37	0.27	0.73	-1.04	-0.52	-0.19	0.52	-0.61	-0.5	0.96	-0.67
AsAt_g18678	-0.03	-0.07	0.22	0.48	1.31	0.16	-0.2	0.54	0.04	0.16	-0.14	0.39	0.13	0.22	-0.07	0.07	0.4	-0.13	-0.09
AsAt_g18679	-0.21	0.45	0.49	0.14	0.26	0.61	0.94	0.38	0	0.37	0.65	-0.34	0.33	1.25	0.16	0.94	0.61	-0.07	0.03
AsAt_g18680	0.31	-0.21	0.52	0.26	0.71	-0.05	0.11	0.25	0.65	0.57	0.08	0.3	0.16	0.18	0.05	0.12	-0.01	0.06	0.08
AsAt_g18681	0.42	0.78	0.5	-0.06	0.78	0.38	0.32	0.57	0.33	0.82	-0.44	0.08	0.31	-0.28	-0.02	0.32	0.22	-0.18	-0.59
AsAt_g18682	0.43	-1.47	-0.02	0.02	0.33	0.16	0.14	0.6	0.49	0.14	0.34	-1.61	0.2	-1.17	-1.48	0.89	0.33	0.08	0.01
AsAt_g18684	0.44	0.3	0.06	0.04	-0.12	-0.33	0.34	0.35	0.15	1.06	0.22	0.35	0.29	1.17	1.29	-0.99	0.33	0.03	0.1
AsAt_g18686	-0.59	-0.66	0.09	-0.89	0.45	-0.39	-0.08	-0.47	-0.4	1.04	-0.57	-1.09	-0.45	-1.14	-1.11	-0.72	-1.07	-0.95	-0.61
AsAt_g18688	1.79	0.99	1.03	0.56	1.1	0.99	1.36	1.87	1.83	0.97	0.56	0.42	1.15	-0.01	-0.77	1.42	1.25	0	1.57
AsAt_g18689	0.14	-0.09	-0.36	0.03	0.4	-0.14	-0.31	-0.01	-0.1	-0.23	-0.45	-1.01	-0.12	-0.59	-0.74	0.23	-0.02	-0.49	-0.53
AsAt_g18691	0.12	-0.14	-0.15	-0.13	0.43	-0.3	-0.22	-0.21	-0.11	0	-0.3	0.02	-0.19	-1.36	-1.09	1.43	-0.11	-0.26	-0.13
AsAt_g18694	0.64	0.23	-0.01	-0.13	0.19	0.15	0.32	0.18	0.22	0.12	0.41	0.36	0.03	-0.17	-0.58	-0.19	0	0.43	0.8
AsAt_g18695	-0.45	-0.52	-0.34	-0.24	-0.04	-0.37	-0.15	-0.16	-0.3	0.15	-0.44	0.08	-0.29	0.78	0.21	-0.28	-0.66	-0.92	-0.24
AsAt_g18696	0.88	0.49	0.19	1.34	0.96	1.12	0.86	0.61	0.51	1.04	-2.02	0.67	0.7	0.65	1.26	1.19	0.65	-1.89	1.15
AsAt_g18697	0.07	-0.63	-0.47	-0.17	0.03	-0.15	-0.37	-0.44	-0.32	-0.79	0.02	-0.25	-0.48	0.47	0.33	-0.56	-0.18	-0.05	-0.69
AsAt_g18699	1.06	0.06	0.1	0.3	0.91	-0.16	0.01	0.47	0.46	0.93	0.93	-0.32	0.21	-0.38	-0.45	0.08	-0.25	0.29	0.07
AsAt_g187	0.67	-0.25	0.57	0.61	0.68	0.58	0.63	-0.16	0.53	0.63	0.11	0.58	0.84	0.96	0.76	-0.03	0.6	-0.2	0.41
AsAt_g18700	0.63	0.49	0.77	0.54	0.73	0.64	0.59	0.49	0.53	0.29	0.5	0.73	0.44	-0.41	-0.69	0.38	0.47	0.31	0.23
AsAt_g18702	0.71	0.56	0.85	0.42	1.37	0.33	1.01	0.21	1.16	-0.43	0.76	0.19	0.98	0.77	-0.23	0.64	0.9	0.97	0.16
AsAt_g18703	-0.85	-1.04	-1.46	-1.03	-0.83	-1.04	-1.25	-0.83	-1.06	-1.03	-0.12	-0.32	-1.21	-1.44	-1.36	-1.27	-1.26	-0.68	-1.4
AsAt_g18704	0.36	0.04	0.27	-0.05	0.11	-0.25	0.19	0.11	0.6	2.41	0.26	-0.31	0.05	-0.68	-0.34	-0.55	-0.02	0.46	0.03
AsAt_g18706	0.17	-0.71	0.09	-0.52	-1.82	-0.81	0.29	0.2	-0.85	-0.62	-1.34	-3.76	-0.44	2.05	0.69	0.49	0.51	-1.17	0.13
AsAt_g18709	0.34	1.25	-0.09	0.75	1.14	0.27	-0.2	0.62	0.96	0.49	0.6	-0.4	0.07	0.2	0.07	0.78	-0.09	-1.06	0.22
AsAt_g18710	1.03	3.81	2.03	4.05	3.38	1.41	1.29	2.29	2.76	3.44	1.57	0.93	1.39	1.54	1.38	2.54	1.38	-0.14	1.61
AsAt_g18711	-1.19	-1.67	-0.65	-0.1	0.64	-1.26	-0.55	0.11	0.11	1.21	0.12	1.44	-0.66	0.21	-2.94	-0.48	-0.68	-0.9	-1.07
AsAt_g18716	-1.59	-1.9	-1.75	-1.73	-1.87	-2.03	-1.92	-2.05	-1.7	-1.5	-2.67	-2.11	-1.77	-2.43	-1.94	-1.95	-2.18	-3.77	-2.15
AsAt_g18718	0.39	0.31	0.1	0	0.53	0.16	0.01	0.27	0.12	0.64	0.07	0.45	0.11	0.27	0.78	0.15	0.06	-0.35	0.23
AsAt_g18719	-1.13	-1.89	-1.73	-1.2	-1.53	-0.98	-0.96	-1.49	-1.84	-1	-1.18	-1.63	-0.94	0.93	0.61	-1.05	-1.87	-1.76	-2.14
AsAt_g18721	0.05	-0.58	-0.54	-0.57	-0.45	-0.31	-0.4	-0.18	-0.45	-0.22	0.18	-0.2	-0.29	-0.78	-0.57	-0.4	-0.73	0.39	-0.61
AsAt_g18722	-0.98	-1.17	-0.63	-0.71	-0.62	-1.34	-0.7	-1.05	-1.18	-1.06	-2.96	-0.72	-0.92	-0.22	0.16	-0.99	-1.1	-1.86	-0.82
AsAt_g18723	-1.44	-2.42	-1.29	-0.97	-1	-1.37	-1.45	-1.23	-1.59	-1.72	-0.96	-1.3	-1.55	-0.96	-0.95	-2.71	-1.28	-0.76	-1.28
AsAt_g18724	-0.31	-0.49	-0.07	-0.04	0.08	-0.14	0.11	-0.06	0.12	-0.31	-0.11	-0.13	0.12	-0.3	0.46	-0.01	-0.19	-0.27	-0.18
AsAt_g18726	-0.69	-0.74	-1.17	-1.04	-0.84	-0.96	-0.88	-0.04	-0.06	-0.66	-1.9	-0.22	-0.96	-0.82	-0.89	-0.91	-1.14	-2.02	-0.94
AsAt_g18727	0.5	0.24	-0.44	-0.09	-0.07	-0.53	0.32	-0.18	0.42	0.07	-1.16	0.25	0.23	2.43	1.13	0.12	-0.06	-1.27	-0.19
AsAt_g18728	-1.25	-1.41	-1.4	-1.17	-1.03	-1.48	-1.17	-1	-1.04	-0.43	-0.11	-0.89	-1.2	-2.59	-1.61	-1.31	-1.39	-0.14	-0.93
AsAt_g18729	0.1	0.28	-0.06	0.2	1.28	-0.02	-0.02	-0.46	-0.2	0.41	0	0.14	0.34	0.03	0.48	0.31	0.12	-0.25	0.02
AsAt_g18730	-2.39	-2.55	-2.3	-2.42	-1.93	-2.24	-2.34	-2.82	-2.65	-1.95	-2.3	-2.68	-2.23	-2.36	-2.13	-2.07	-2.13	-1.95	-1.3
AsAt_g18731	0.53	-0.09	-0.08	0.12	0.22	-0.02	0	-0.38	-0.43	-0.29	0.7	-0.46	0.16	-0.03	-0.11	-0.36	0.05	-0.02	0.25
AsAt_g18732	0.7	0.49	0.42	0.12	0.67	0.63	0.53	0.38	0.33	0.58	0.12	0.65	0.4	0.07	-0.13	0.37	0.4	0.12	0.49
AsAt_g18733	0.44	0.24	0.23	0.06	-0.1	0.38	0.29	0.27	0.43	0.27	0.82	0.1	0.17	0.53	0.2	0.24	0.3	0.29	0.43
AsAt_g18734	2.18	1.71	1.31	1.19	1.48	0.99	1.87	0.1	0.91	1.39	3.48	1.07	1.33	1.42	0.96	1.38	1.12	3.07	1.46
AsAt_g18735	-0.07	-0.02	0.05	0.04	0.64	0.01	-0.07	0.18	0.25	0.22	-0.7	0.19	-0.02	-0.01	0.02	0.01	-0.05	-0.83	0.18
AsAt_g18736	0.18	0.54	0.56	0.4	0.43	0.72	0.29	0.21	0.3	0.39	0.82	0.22	0.17	0.63	0.56	0.68	0.5	0.91	0.49
AsAt_g18737	-1.01	2.34	1.24	0.98	1.44	1.17	-1.19	1.19	-0.96	1.67	0.22	-1.7	-1.08	-0.52	-0.96	1.18	1.08	-0.31	1.02
AsAt_g18740	0.83	0.39	1.03	1.77	2.51	0.87	0.95	0.98	1.32	1.08	1.41	1.7	1.6	0.5	1.47	0.44	1.28	0.42	1.29
AsAt_g18741	-0.44	0.31	0.23	1.49	2.6	-0.28	-0.05	0.24	0.69	-0.89	0.16	1.41	0.46	-0.2	1.05	-0.23	0.23	-1.22	0.24
AsAt_g18742	0.55	0.89	0.78	0.44	1.62	0.57	0.89	0.42	0.78	0.62	1.07	0.33	0.73	0.54	1.13	0.24	0.08	0.21	0.82
AsAt_g18743	-0.38	-0.62	-0.61	-0.57	-0.39	-0.7	-0.76	-0.64	-0.74	-0.29	-0.25	-0.78	-0.6	-0.14	-0.15	-0.84	-0.69	-0.7	-0.58
AsAt_g18747	-0.65	-1.1	-1.13	-1.27	-0.29	-1.26	-0.77	-1.11	-0.98	-0.84	-1.1	-1.05	-1.09	-0.86	-1.32	-1.22	-1.42	-1.39	-0.97
AsAt_g18748	0.95	0.75	0.67	0.74	0.97	0.68	0.77	0.73	0.58	0.96	0.66	0.63	0.59	0.93	0.73	0.88	0.69	0.12	0.32
AsAt_g18749	-0.55	-0.91	-0.97	-1.02	-0.39	-0.59	-0.92	-0.67	-0.76	-0.36	-0.51	-1.11	-0.76	-0.22	-0.68	-0.51	-0.38	-0.49	-0.29
AsAt_g18750	0.56	0.43	0.45	0.66	0.69	0.52	0.15	0.53	0.76	0.44	0.42	0.44	0.67	-0.24	-1.28	0.57	0.99	0.59	0.5
AsAt_g18751	0.33	-0.13	0.04	-0.07	0.33	-0.09	0.27	0.27	0.35	-0.17	-0.06	0.26	-0.03	-0.27	-0.05	-0.06	-0.14	-0.46	-0.52
AsAt_g18752	-0.7	-0.3	0.21	0.05	0.39	-0.44	-0.75	0.29	-0.33	1.11	0.31	-0.22	0.05	-0.13	-0.09	-0.09	-0.04	-0.14	-0.24
AsAt_g18754	-0.66	0.96	-0.36	-0.2	0.48	-0.85	-2.05	-0.26	-1.11	-2.3	-0.46	-2.03	-0.96	2.76	-1.02	0.12	0.52	-0.34	-1.45
AsAt_g18755	-0.98	-0.71	-0.93	-0.94	-0.32	-0.91	-1.14	-0.89	-0.76	-0.82	-0.48	-0.63	-1	-0.8	-0.7	-1.02	-1.01	-0.99	-0.68
AsAt_g18758	-0.87	0.23	-0.11	-0.31	0.3	0.15	-1.44	-0.4	-0.86	-0.7	0.3	-0.63	-1.41	-1.74	-2.07	-1.42	-0.15	-0.37	-0.68
AsAt_g18759	0.54	0.59	0.37	0.51	0.17	0.28	0.03	0.55	0.17	0.34	1.53	0.46	0.09	-0.11	-0.28	0.51	0.46	0.71	0.17
AsAt_g1876	0.78	-0.56	0.51	0.1	-0.29	0.53	0.6	0.3	0.43	-0.08	-0.04	0.24	0.6	-0.2	0.19	-0.11	0.55	0.43	0.17
AsAt_g18760	0.26	0.31	0.15	0.14	0.4	-0.08	0.1	0.22	0.35	0.4	1.7	0.27	0.04	0.27	0.53	-0.03	0.17	1.1	0.1
AsAt_g18761	-1.44	-1.21	-1.89	-1.35	-0.59	-1.5	-1.61	-1.47	-2.04	-2.37	-1.97	-1.34	-1.77	-0.7	-1.56	-1.59	-0.81	-1.75	-1.44
AsAt_g18762	0.17	1.39	1.65	1.43	1.88	1.48	0.16	0.29	0.49	1.6	1.85	0.41	0.23	0.64	0.24	1.16	1.22	1.44	1.16
AsAt_g18764	0.04	-0.15	0.02	-0.18	-0.02	-0.33	-0.23	-0.15	0.14	0.21	0.54	-0.15	-0.34	0.69	-0.07	-0.34	-0.33	0.44	-0.04
AsAt_g18765	1.41	1.11	0.97	1.51	1.99	1.18	1.24	1.49	1.42	1.5	1.1	1.79	1.25	1.65	2.23	1.31	0.81	2.07	1.93
AsAt_g18766	1.44	0.98	0.5	1.05	1.06	0.75	1.56	1.12	0.49	1.1	2	0.86	1.32	0.51	0.53	1.11	1.58	1.21	1.31
AsAt_g18769	2.09	2.58	2.01	2.74	3.86	1.7	2.98	1.61	1.18	2.43	1.41	1.45	2.13	1.39	1.82	2.83	2.8	0.87	1.98
AsAt_g1877	0.76	0.15	-0.07	-0.23	-0.63	0.33	0.44	-0.36	0.03	-0.44	0.29	-0.08	0.68	-0.28	0.02	0.37	1	1.25	1.34
AsAt_g18770	0.14	-1.05	-0.32	0.9	0.57	-0.38	0.7	-2.69	0	-2	-1.73	0.63	-0.79	0	3.23	-0.85	-1.01	-2.28	-1.27
AsAt_g18772	1.06	4.02	3.6	1.57	-0.45	3.72	1.41	2.88	4.22	2.59	0.38	3.29	1.7	3.03	3.46	3.91	3.74	3.35	4.36
AsAt_g18774	1.03	2.38	-0.25	1.8	0.54	-0.63	1.49	-0.47	0.03	-0.26	0.87	-0.43	0.28	0.8	2.39	0.95	-0.94	0.89	1.82
AsAt_g18775	-0.28	-0.01	-0.26	0.72	-0.31	-0.5	0.94	-0.42	0.25	-0.45	-0.77	0.49	-0.42	0.83	0.17	-0.2	0.61	-0.33	0.73
AsAt_g18779	1.12	1.23	1.34	1.09	1.03	1.16	0.92	1.65	1.54	1.8	1.33	1.3	1.3	0.7	0.6	1.58	1.43	1.22	1.39
AsAt_g1878	1.52	1.7	1.47	1.58	1.9	2.41	1.86	1.55	1.43	1.23	1.47	1.38	1.6	1.67	1.47	1.81	1.76	1.6	1.96
AsAt_g18780	0.87	-0.2	-0.11	-0.02	0.24	0.01	0.08	0.24	0.2	0.31	0.28	-0.07	0.46	0.58	-0.21	0.16	0.35	-0.17	0.34
AsAt_g18781	1.2	0.76	0.36	0.13	0.78	0.36	0.8	0.28	0.79	0.28	-0.33	0.69	0.92	-0.33	-0.15	0.38	0.43	-0.04	0.63
AsAt_g18782	0.83	0.95	1.05	1.21	1.72	0.75	0.71	0.93	0.94	1.2	0.66	0.7	1.07	0.77	0.83	0.69	0.91	0.53	0.61
AsAt_g18784	-0.08	1.82	-0.12	-1.42	0.98	-0.13	-0.61	-0.62	0.02	-2.57	6.88	0.14	-0.45	1.24	1.32	0.44	0.75	5.37	0.8
AsAt_g18788	1.63	2.28	1.54	2.6	-0.2	1.18	1.19	0.75	2.15	3.5	1.4	1.56	1.61	1.83	1.33	2.26	2.48	1.87	2.84
AsAt_g18789	-0.63	0.17	-0.38	0.14	-0.34	0.04	-1.1	-0.8	0.22	0.23	-0.69	-0.11	-0.4	2.08	1.67	-0.48	0.16	0.18	-0.38
AsAt_g1879	-0.6	-0.77	-0.18	-0.77	-1.51	-0.76	-0.66	-0.25	-0.9	-1.22	-0.04	-1.19	-0.81	-0.52	0	-1.9	-0.44	-0.05	-1.07
AsAt_g18790	0.5	0.33	-0.08	0.06	0.22	-0.12	-0.05	0.25	-0.06	-0.18	0.34	0.18	0.41	0.2	0.35	0.22	0.44	0.25	-0.26
AsAt_g18791	1.35	2.55	1.04	1.79	1.18	0.57	1.05	-0.8	1.94	0.63	0.36	2.47	0.8	0.19	0.61	-0.15	1.56	0.56	2.07
AsAt_g18792	0.85	0.68	0.74	1.34	1.45	-0.3	0.81	1.03	0.79	1.5	0.38	0.76	1.01	0.37	0.34	0.71	0.76	0.04	1.1
AsAt_g18794	0.84	0.69	0.59	0.86	1.1	0.53	0.9	0.68	0.81	0.54	0.72	0.86	0.72	1.15	0.86	0.69	0.68	0.72	0.88
AsAt_g18795	-0.11	-0.22	0.08	-0.09	0.4	-0.15	-0.37	-0.1	0.14	0.2	0.17	0.06	-0.11	-0.11	-0.14	-0.13	0.34	-0.03	0.25
AsAt_g18796	0.2	-0.71	-0.65	-0.06	1	-0.03	0.3	0.29	-0.21	0.57	-0.3	0.2	0.18	1.41	1.51	-0.27	-0.15	-0.67	0.17
AsAt_g18797	-0.78	-1.27	-1.16	-0.24	-0.52	-1.54	-1.63	-1.66	-0.95	-1.33	-0.79	-1.63	-0.9	-1.27	-0.96	-1.18	-2.62	-2.63	-1.12
AsAt_g18798	-1.22	-1.04	-0.63	-1.23	-1.42	-1.24	-0.66	-1.19	-0.53	-0.41	-2.08	-1.08	-0.63	0.13	0.3	-0.53	-1.46	-1.94	-0.4
AsAt_g18799	0.76	0.55	0.1	0.59	0.55	0.1	0.44	0.59	0.7	0.43	-0.3	0.51	0.43	-0.88	-0.64	-0.04	0.17	-0.45	0.54
AsAt_g188	0.24	0.31	0.04	0.24	0.05	-0.14	0.07	0.35	0.43	1.43	-1.12	0.24	-0.22	-0.29	0.11	0.12	0.1	-1.99	0.34
AsAt_g1880	-0.48	-1.03	-0.62	-0.83	-0.69	-0.8	-0.72	-0.84	-0.81	-0.81	-0.23	-0.47	-0.59	-0.54	-0.16	-1.05	-1.06	-0.79	-0.79
AsAt_g18803	-2.44	-1.93	-2.01	-2.44	-2.26	-2.38	-2.32	-2.24	-2.45	-2.26	-1.71	-2.08	-2.57	-2.11	-1.96	-2.03	-2.41	-1.33	-2.1
AsAt_g18806	-0.28	-0.12	-0.5	-0.51	0	-0.58	-0.59	-1.11	-1.5	-0.28	0.91	-0.4	-0.6	-0.25	-0.51	-0.24	-0.58	-0.22	-0.43
AsAt_g18808	0.49	0.17	0.39	0.09	0.34	-0.09	0.03	-1.73	-2.1	-0.01	1.93	0.08	0.2	-0.13	-0.75	0.02	-0.13	0.75	0.35
AsAt_g18809	-0.34	-0.26	-0.42	-0.67	-0.16	-0.59	-0.1	-0.44	-0.42	-0.68	-0.43	-0.15	-0.46	-0.96	0.21	-0.17	-0.33	-0.47	-0.86
AsAt_g1881	0.01	-0.04	0.53	1	2.12	-0.64	0.44	0.12	0.22	-2.35	3.72	0.24	0.65	3.6	1.43	1.26	1.41	4.4	-1.93
AsAt_g18811	-0.1	-0.18	-0.33	-0.06	0.17	-0.15	0.02	-0.44	-0.82	0.32	0.39	-0.25	-0.05	-0.67	-0.47	0.23	-0.26	0.65	-0.56
AsAt_g18812	1.53	0.94	1.35	-0.34	0.68	-0.63	0.79	-0.05	0.47	1.49	0.9	0.15	0.26	2.65	1.19	2.72	-1.86	1.94	0.16
AsAt_g18813	-0.69	-1.1	-0.75	-1.18	-0.57	-1.14	-1.04	-0.78	-1.21	-0.81	1.42	-0.97	-0.76	-0.51	-0.59	-1.34	-0.86	0.86	-1.07
AsAt_g18814	-1.24	-0.64	-2.67	-2.02	-1.47	-1.73	-1.87	-1.43	-1.41	-1.75	-1.3	-1.19	-1.85	-1.1	-2.04	-0.95	-1.31	-0.9	-2.17
AsAt_g18815	-0.52	-0.46	-0.68	-0.5	-0.32	-0.65	-0.59	-0.4	-0.6	-0.57	-1.4	-0.27	-0.5	0.32	-0.3	0.17	-0.64	-1.75	-0.39
AsAt_g18817	-0.25	0.94	1.04	0.98	2.29	1.05	1.93	0.24	1.95	0.93	1.8	2.09	0.96	1.88	-1.06	0.82	0.51	0.99	1.42
AsAt_g18818	-1.89	-2.21	-1.55	-2.05	-0.9	-1.43	-2.13	-1.36	-1.41	-1.29	-1.34	-1.99	-2.07	-2.95	-2.52	-1.93	-1.97	-1.04	-1.37
AsAt_g18819	-0.24	0.96	0.08	0.27	-0.12	-0.26	-0.35	0.27	0.28	-0.1	0.12	-0.02	0.26	0.51	0.57	0.29	0.1	-0.29	-0.05
AsAt_g1882	-0.17	-0.5	-0.21	-0.22	-0.47	-0.51	-0.15	-0.19	-0.39	-0.45	0.31	-0.4	-0.29	-0.85	-0.33	-0.35	-0.22	0.05	0.04
AsAt_g18822	4.45	4.73	2.84	4.64	4.43	4.4	4.42	4.06	4.97	2.86	5.34	3.92	4.17	2.15	2.38	4.36	5.16	4.43	2.9
AsAt_g18825	0.88	0.32	-0.47	0.44	0.46	0.6	0.26	0.87	0.36	1.35	0.21	0.14	-0.11	0.02	0.88	0.49	-0.15	0.12	0.02
AsAt_g18826	1.4	1.04	1.97	1.11	0.05	0.25	0.02	0.48	0.64	2.86	1.73	1.25	0.29	2.01	1.47	1.04	1.63	1.23	1.97
AsAt_g18827	-0.73	-0.57	-0.37	-0.25	0.18	-0.11	-0.94	-0.03	-0.17	-0.32	-0.36	-0.6	-0.17	-1.69	-0.76	-0.19	-0.73	-0.57	-0.06
AsAt_g18828	0.53	0.28	1.29	0.33	0.97	-0.12	-0.71	1.22	-0.18	-1.37	0.5	1.24	1.1	0.62	1.93	1.22	1.02	-0.36	0.23
AsAt_g18830	0.64	0.42	0.61	0.19	1.21	-0.13	0.36	0.38	0.38	0.37	0.43	0.65	0.7	0.17	0.27	0.08	0.26	0.07	0.46
AsAt_g18831	0.55	0.13	0.56	0.85	1.25	0.53	0.58	0.43	0.2	0.22	0.43	0.51	0.46	0.53	0.97	-0.31	0.87	0.38	0.44
AsAt_g18832	-0.58	-0.87	-0.64	-0.81	-0.67	-0.67	-0.69	-0.91	-0.8	-0.43	-0.64	-0.92	-0.59	0.03	-0.67	-0.57	-0.91	-1.17	-0.87
AsAt_g18833	-5.08	-4.57	-3.83	-4.88	-3.8	-4.26	-3.58	-4.17	-4.45	-3.73	-4.92	-4.67	-4.27	-3.81	-7.74	-5.77	-7.13	-3.72	-4.38
AsAt_g18834	2.26	0.39	1.42	1.32	2.36	1.86	1.14	1.34	0.27	2.9	1.85	1.4	1.9	-0.8	-2.78	0.06	1.28	1.33	0.87
AsAt_g18836	0.74	0.56	0.05	0.46	0.76	0.69	0.3	0.47	0.33	0.37	0.61	0.71	0.35	-0.36	-0.42	0.68	0.47	0.45	0.34
AsAt_g18840	0.29	0.3	0.16	0.57	1.42	0.62	0.05	0.74	0.24	0.23	0.72	0.44	0.11	-0.71	-0.62	0.09	0.03	0.48	0.42
AsAt_g18842	-1.09	-0.1	-0.58	-0.53	-0.05	0.3	0.13	-1.92	-0.57	-0.37	-1.05	-1	-0.52	-0.07	-0.28	-0.51	-0.99	-1.89	-0.39
AsAt_g18843	-0.32	-0.81	-0.52	-0.39	-0.03	-0.07	0.11	0.31	-0.38	-0.33	1.86	-0.08	0.13	-1.42	-0.38	-0.95	0.12	0.35	0.4
AsAt_g18844	1.86	2.04	1.92	2.18	2.3	1.6	2.16	1.16	1.71	1.97	-1.18	2.25	2.02	-1.09	-1.97	1.25	1.89	-0.88	1.52
AsAt_g18845	-1.12	-1.11	-1.66	-1.14	-0.39	-0.88	-0.74	-0.71	-1.63	-0.6	-3.31	-0.84	-0.94	-0.3	-1.74	-1.21	-0.87	-2.69	-1.32
AsAt_g18846	0.69	0.26	0.12	0.4	0.82	0.24	0.1	0.33	0.47	0.51	-0.07	0.39	0.24	-0.49	-0.15	-0.08	0.05	-0.04	-0.11
AsAt_g18847	-0.66	-0.37	-0.16	-0.16	0.78	-0.62	-0.74	-0.61	-0.35	0.24	-1.2	-0.05	-0.48	-1.26	-1.02	-1.2	-0.75	-1.38	-1.11
AsAt_g18850	1.69	1.67	3.29	1.82	4.42	2.24	1.79	2.75	2.89	2.62	-0.81	1.94	1.98	2.99	1.3	2.58	2.54	-0.66	3.52
AsAt_g18852	1.5	2.45	2.02	1.47	2.88	2.35	1.52	1.06	2.68	0.61	2.15	1.71	0.87	0.08	2.92	1.42	1.66	1.8	1.7
AsAt_g18853	0.38	0.27	-0.16	0.42	0.32	0.3	0.11	0.32	0.47	0.72	0.19	0.17	0.24	0.6	0.51	0.29	0.07	0.21	0.39
AsAt_g18854	1.11	0.51	0.46	0.76	0.7	0.43	0.7	0.42	0.84	0.47	0.05	0.57	0.65	1.23	0.83	0.62	0.56	-0.02	0.64
AsAt_g18855	0.66	0.64	0.11	0.77	0.68	0.75	0.74	0.64	0.69	1.01	1.16	0.84	0.86	1.48	1.52	0.88	0.05	0.33	0.35
AsAt_g18856	0.72	1.22	0.66	0.94	0.74	0.74	0.71	0.29	0.53	0.51	0.25	0.72	0.42	0.88	1.37	0.85	0.72	-0.25	0.33
AsAt_g18858	-3.31	-3.18	-3.07	-2.71	-2.48	-4.26	-3.04	-2.63	-2.63	-2.65	-3.07	-3.13	-3.28	-2.13	-2.3	-3.29	-2.42	-3.02	-3.16
AsAt_g18859	-0.74	-0.18	-1.15	0.26	0.44	-0.27	-1.15	0.26	-0.29	0.1	0.28	-0.59	-0.73	1.01	1.32	-0.82	0.26	-0.68	-0.43
AsAt_g18861	-0.1	-0.24	-0.02	-0.32	0.74	-0.25	-0.32	-0.06	0.53	-0.73	0.29	-0.44	0	-0.19	-1	-0.12	0.61	-0.65	-1.96
AsAt_g18862	-6.55	-5.99	-5.51	-6.1	-5.25	-5.9	-6.19	-5.65	-5.84	-5.74	-4.37	-5.65	-5.92	-8.15	-8.26	-5.82	-6.01	-5.04	-5.43
AsAt_g18865	1.2	0.6	0.72	0.92	1.12	0.61	0.82	0.09	0.71	0.82	0.36	0.44	0.59	-0.76	0.56	0.6	0.05	-0.31	0.46
AsAt_g18866	0.48	0.36	0.46	0.59	0.89	0.66	0.35	0.55	0.5	0.72	0.78	0.11	0.58	0.47	0.71	0.52	0.31	0.25	0.92
AsAt_g18867	-0.71	-0.94	-0.82	-0.98	-0.66	-0.9	-0.86	-0.72	-0.84	-0.39	-0.17	-1.06	-0.68	-0.92	-0.61	-1.07	-1.2	-0.75	-0.86
AsAt_g18868	0.26	0.31	-0.05	0.1	0.25	-0.14	0.26	0.2	0.46	-0.07	-0.73	0.38	0.21	0.97	1.52	0.24	0.03	-0.81	0.12
AsAt_g18871	-0.18	-0.06	0.02	-0.1	0.93	-0.06	0.01	-0.13	-0.34	0.33	0.09	0.09	-0.13	0.61	0.9	0.16	-0.06	-0.37	-0.11
AsAt_g18874	-0.63	-1.15	-0.69	-0.87	-0.65	-0.51	-0.97	-0.94	-0.88	-0.59	-0.25	-0.86	-0.84	-0.43	-0.63	-0.77	-0.71	-0.52	-0.54
AsAt_g18875	-0.08	0.1	0.18	0	0.47	0.07	0.05	0.17	0.42	0.06	0.37	0.28	0.03	-0.18	-0.44	0.21	-0.13	0.37	0.16
AsAt_g18878	-0.01	-0.35	-0.28	-0.12	1	-0.55	-0.44	-0.43	-0.19	-0.25	-0.74	-0.26	-0.4	-0.61	-0.08	-0.3	-0.32	-1.46	-0.45
AsAt_g1888	-0.81	-0.81	-1.1	-0.94	-0.69	-1.15	-0.43	-1.18	-0.68	-0.08	-0.43	-0.42	-1.09	-1.8	-0.94	-1.11	-0.86	-0.26	-0.16
AsAt_g18881	2.04	2.57	1.61	2.28	2.2	1.62	2.63	2.13	1.37	2.54	2.14	3.52	1.49	1.6	0.22	2.31	2.29	4.5	1.74
AsAt_g18883	-1.19	0.42	-0.63	0.19	-1.98	-0.07	-2.74	-0.58	-0.22	-0.62	-2.25	1.06	-0.47	-0.77	0.76	-0.99	-1.74	-0.71	-1.21
AsAt_g18884	0.27	-0.82	-0.71	-0.93	-1.4	-0.44	-0.21	-0.56	0.39	-0.65	-0.74	-0.95	-0.69	-1.78	-3.66	-0.49	-0.67	-0.26	0.1
AsAt_g18885	-0.33	1.1	-0.27	0.09	0.99	-0.55	-0.21	0.18	1.19	-0.1	0.2	-0.16	-0.13	0.06	-0.65	0.52	-0.19	-0.12	-0.1
AsAt_g18886	-0.22	-0.29	-0.12	0.18	-0.29	-0.19	0	0.01	-0.31	0.18	-0.55	0.05	-0.1	-0.2	-0.43	-0.03	-0.31	-1.18	0.06
AsAt_g1889	-1.03	-0.78	-2.34	-2.24	-2.73	-2.4	-1.91	-2.05	-1	-2.11	-0.89	-3.01	-2.01	0.78	-1.11	-1.46	-1.65	-2.17	-1.97
AsAt_g18891	0.88	0.87	0.63	1.21	1.3	1.04	1.01	0.97	1.18	1.38	0.84	1.1	0.9	0.72	1.7	1.34	0.7	1.59	0.97
AsAt_g18892	0.4	0.95	0.67	0.28	1.03	0.07	0.38	0.52	0.67	-0.41	0.08	0.64	0.46	0.24	0.87	0.89	0.44	0.1	0.31
AsAt_g18893	-0.66	-0.8	-1.01	-1.03	-0.73	-0.86	-0.98	-1.11	-0.88	-0.81	-0.86	-0.92	-0.87	-1.11	-0.8	-0.99	-1.03	-1.13	-1.17
AsAt_g18894	1.46	0.3	0.43	0.96	-0.12	0.02	0.39	0.6	2.52	2.38	0.63	0.72	0.42	1.41	-0.17	0.07	1.03	0.86	1.83
AsAt_g18895	-0.89	-0.7	-0.95	-1	-0.39	-0.75	-0.97	-0.54	-0.83	-0.81	-1.39	-0.75	-1.24	-0.71	-0.81	-0.78	-1.05	-2.08	-0.38
AsAt_g18896	-1.45	-1.6	-1.22	-2.19	-2.79	-0.83	-1.36	-0.45	-1.14	-0.51	0.58	-1.5	-1.2	-2.49	-2.34	-1.57	-0.86	0.2	-1.99
AsAt_g18897	-0.11	-0.3	-0.14	-0.26	-0.23	-0.27	-0.36	-0.29	-0.29	-0.12	0.16	-0.29	-0.44	-0.26	-0.31	0	-0.24	-0.27	-0.1
AsAt_g18898	0.11	-0.34	0.01	0.2	-0.21	-0.08	0.26	-0.16	-0.01	-0.28	-0.56	0.23	0.05	-0.65	-0.44	-0.11	-0.11	-0.42	-0.16
AsAt_g18899	0.78	0.35	0.83	0.98	1.66	0.57	0.32	0.98	0.41	1.5	0.47	0.75	0.78	-1.03	-0.94	0.35	0.64	0.79	0.78
AsAt_g189	0.56	-0.29	0.04	-1.54	-1.48	0.13	-0.26	-0.84	-0.71	-0.26	1.35	0.8	-0.83	0.74	-0.04	-0.97	-0.02	1.01	0.35
AsAt_g1890	-1.97	-2.75	-2.1	-2.68	-1.42	-1.32	-2.07	-1.99	-1.98	-1.4	-3.11	-2.39	-2.16	-1.37	-2.78	-2.5	-1.88	-2.96	-2.87
AsAt_g18900	-0.86	-0.57	-0.51	-0.46	-0.13	-0.43	-0.59	-0.12	-0.36	-0.39	0.65	-0.51	-0.64	-0.52	-0.89	-0.41	-0.54	0.4	-0.5
AsAt_g18902	-0.52	-0.47	-0.5	-0.25	-0.39	-0.45	-0.57	-0.47	-0.51	0.01	-0.57	-0.25	-0.61	-0.59	-0.79	-0.34	-0.48	-0.78	-0.38
AsAt_g18903	-0.68	-0.68	-0.9	-0.32	-0.81	-1.27	-0.7	-1.1	-0.46	-0.45	0.13	-0.3	-0.44	-0.35	-0.79	-1.16	-1.25	0.1	-1.33
AsAt_g18904	-0.02	-0.2	-0.2	-0.06	0.43	0.03	-0.21	-0.27	-0.01	-0.36	-0.24	-0.24	-0.11	-0.18	-0.09	-0.25	-0.18	-0.5	-0.22
AsAt_g18906	3.55	3.08	2.6	2.56	2.6	3.51	3.27	2.73	2.83	3.24	3.2	2.8	2.53	3.58	2.4	1.97	2.99	2.93	2.92
AsAt_g18908	0.02	-0.53	0.08	-0.11	0.15	0.21	0.16	0.31	0.35	-0.26	-0.12	0.38	0	-0.05	0.84	-0.39	0.11	0.1	0.12
AsAt_g18909	-1.44	-1.48	-1.52	-1.55	-1.28	-1.35	-1.25	-1.23	-1.6	-1.19	-0.9	-1.22	-1.21	-1.34	-0.94	-1.44	-1.63	-1.1	-1.31
AsAt_g1891	1.37	0.67	0.08	0.7	-0.23	0.61	1.24	0.5	1.06	0.01	1.1	0.83	0.59	0.37	0.46	0.72	0.88	1.18	1.08
AsAt_g18910	0.75	-0.48	-0.07	0.47	0.19	0.09	0.33	-0.47	0.47	-0.29	0.18	-0.1	0.52	0.61	1	-4.77	0.25	-0.72	0.24
AsAt_g18913	-0.78	-1.1	-1.11	-0.81	-0.65	-1.15	-0.78	-0.66	-0.84	-0.31	-0.46	-0.34	-0.87	-0.47	-0.27	-5.57	-0.64	-0.44	-0.72
AsAt_g18914	0.54	0.39	0.13	0.45	0.43	0.3	0.76	0.82	0.46	0.77	0.79	0.83	0.53	0.22	0.48	0.07	0.62	0.84	0.35
AsAt_g18915	-0.03	0.74	0.79	0.67	1.02	0.66	-0.21	0.62	0.72	0.88	1.08	0.9	-0.21	0.79	1	0.64	0.8	0.44	0.59
AsAt_g18916	-0.92	-0.05	0.03	-0.06	0.17	0	-0.92	-0.09	-0.09	0.1	0.08	-0.06	-1.03	0.4	0.23	-0.02	-0.14	0.01	-0.2
AsAt_g18917	-0.95	-0.12	-0.06	-0.15	0.27	-0.29	-1	-0.11	-0.27	-0.02	0	0.06	-0.89	0.13	0.39	-0.02	0.34	0.01	-0.19
AsAt_g18919	-1.68	-0.4	-0.76	-0.47	-0.49	-0.56	-1.33	-0.5	-0.26	-0.23	0.17	-0.15	-1.34	0.12	-0.43	-0.11	-0.39	0.05	-0.32
AsAt_g1892	0.4	0.52	0.56	0.45	0.78	0.38	0.22	0.63	0.75	0.47	0.3	0.52	0.39	0.62	0.5	0.33	0.43	0.34	0.5
AsAt_g18920	0.54	0.84	1.44	1.63	1.28	1.41	0.76	0.54	1.5	1.71	0.73	1.08	0.38	0.5	0.44	0.81	1.37	0.46	1.38
AsAt_g18921	-0.13	0.72	0.5	1.23	1.63	1.25	-0.19	0.82	0.93	1.04	0.09	0.84	-0.22	0.56	0.65	0.96	0.78	0.36	0.71
AsAt_g18923	0.08	0.52	0.8	0.98	1.41	0.58	-0.21	0.94	1.25	1.24	0.44	0.49	-0.4	2.96	2.47	0.21	0.64	0.71	0.63
AsAt_g18924	-1.16	-0.19	-0.39	-0.04	-0.26	-0.16	-1.48	-0.02	-0.26	-0.6	-0.54	-0.14	-1.28	0.19	-0.11	-0.14	-0.43	-0.85	-0.37
AsAt_g18925	-0.59	1.21	-0.22	0.56	1.08	0.67	-0.63	1.07	0.78	1.26	0.33	0.89	-0.55	1.08	0.51	0.24	0.53	0.97	0.45
AsAt_g18928	1.37	0.71	1.97	1.16	1.35	1.81	1.46	1.1	1.72	1.3	0.54	0.44	1.41	0.18	0.11	0.62	1.39	-0.16	1.55
AsAt_g18929	0.19	0.06	-0.17	-0.17	0.18	-0.16	-0.04	0.42	-0.11	0.14	0.12	0.03	0.04	0.84	0.52	0.06	-0.01	0.1	-0.07
AsAt_g18930	1.29	1.22	1.07	1.31	0.91	1.02	1.26	0.97	1.51	1.02	-0.77	1.31	1.17	0.74	0.96	1.05	1.36	-0.17	1.52
AsAt_g18931	1.19	1.3	0.48	0.97	0.76	3.12	1.32	1.09	0.88	1.48	-0.43	1.69	0.89	0.95	0.43	1.32	1.03	-0.65	1.14
AsAt_g18934	0.49	1.49	2.04	1.78	2.26	2.26	1.65	2.26	1.62	2.7	2.43	2.86	1.46	-0.85	-0.71	1.11	2.01	2.28	1.5
AsAt_g18935	-1.17	-1.25	-0.81	-0.77	-0.69	-1.13	-1.12	-1.64	-1.1	-0.67	-1.09	-1.97	-1.06	-1.66	-1	-1.34	-1.28	-0.57	-1.31
AsAt_g18936	0.56	0.32	0.61	0.49	0.73	0.52	0.48	0.44	0.45	1.38	0.67	0.41	0.47	1.21	0.61	0.41	0.49	0.63	0.3
AsAt_g18937	-0.88	-1.04	-1.03	-0.98	-0.88	-1.05	-1.03	-0.81	-1.31	-0.69	-0.45	-0.81	-1.09	-0.54	-0.38	-1	-1.12	-0.8	-1.24
AsAt_g18939	0.01	0.14	0.31	-1.01	0.3	0.21	-0.99	1.05	0.95	-1.97	0.02	0.48	0.75	-0.23	2.4	1.07	-0.09	0	0.44
AsAt_g1894	2.25	0.32	1.63	0.53	-0.02	3.06	1.43	2.84	1.76	2.89	4.3	3.02	1.77	0.72	3.09	2.43	2.5	2.99	3
AsAt_g18940	-1.38	-1.48	-1.29	-0.71	-1.25	-0.72	-0.71	-1.42	-2.18	-3.6	-0.85	-1.1	-0.67	-0.41	-0.03	-1.46	-0.76	-1.24	-0.59
AsAt_g18942	2.82	3.14	3.73	2.96	4.47	3.65	2.9	3.85	4.86	2.85	-0.52	3.27	3.14	3.94	-3.02	3.62	3.2	-0.23	3.86
AsAt_g18943	0.31	0.02	0.27	0.5	0.4	0.35	0.41	-0.18	0.31	0.28	0.09	-0.19	0.21	0.64	-0.41	0.02	0.28	0.2	0.22
AsAt_g18944	-0.43	-0.03	-0.36	-0.12	-0.47	-0.06	-0.33	0.15	-0.26	-0.2	0	-0.25	-0.13	0.48	0.12	0.11	-0.17	0.08	-0.33
AsAt_g18945	0.34	-0.25	0.23	0.25	0.42	0.33	0.19	-0.42	0.46	0.09	0.45	-0.09	0.35	0.41	-0.01	-0.58	0.04	0.35	0.41
AsAt_g18946	-0.15	-0.55	-0.59	-0.4	-0.03	-0.31	-0.15	-0.85	-0.45	-0.05	-0.12	-0.81	-0.34	-0.33	0.04	-0.81	-0.49	-0.67	-0.08
AsAt_g18947	1.95	0.51	0.64	1.1	1.48	1.17	1.12	1.06	1.21	1.24	1.32	0.71	1.27	0.17	-0.97	0.24	1.39	0.51	1.32
AsAt_g18948	-0.28	-1.29	-0.58	-0.4	-0.4	0.01	-0.39	-1.03	-0.7	-0.71	-0.85	-1.12	-0.26	-0.57	-0.2	-1.68	-0.31	-1.16	-0.47
AsAt_g18949	0.89	-0.34	0.28	1.02	0.66	0.58	0.41	0.02	0.39	1.21	1.01	0.26	0.54	1.58	0.44	0.68	1.29	0.71	0.59
AsAt_g1895	4.25	4.58	2.24	3.81	0.71	3.22	4.82	3.73	4.41	3.37	2.39	4.14	4.22	2.67	4.05	3.53	4.14	3.26	3.23
AsAt_g18952	3.24	1.81	2.73	4.4	5.11	3.66	3.48	1.71	3.28	2.98	1.68	0.21	2.89	0.73	0.89	1	3.04	1.61	3.13
AsAt_g18953	-1.23	-1.48	-0.88	-1.03	-0.89	-1.27	-1.01	-1.32	-1.13	-1.08	-0.59	-0.85	-0.86	-1.14	-0.92	-1.66	-0.84	-0.63	-1.03
AsAt_g18954	0.51	0.35	0.62	0.55	1.08	0.23	0.68	0.45	0.49	0.51	0.12	0.09	0.53	-0.08	-0.46	0.68	0.66	0.26	0.4
AsAt_g18957	0.48	0.32	0.35	1	1.55	0.49	-0.13	-1.06	0.91	1.27	0.29	1.6	0.52	1.07	2.3	-0.54	-0.1	0.64	0.17
AsAt_g18958	1.91	-0.3	1.09	2.47	2.12	1.2	1.84	-0.83	2.89	1.9	0.03	-0.16	1.72	-1.94	0.37	-0.2	1.93	0.21	2.21
AsAt_g18959	0.78	0.5	0.36	1.05	1.16	0.33	0.32	0.77	2.13	1.8	2.27	-0.28	0.74	-1.25	-1.44	0.68	1.62	3.29	1.54
AsAt_g18960	0.62	0.67	0.31	0.55	0.82	0.6	0.66	0.59	0.68	0.73	0.53	0.71	0.61	0.9	0.88	0.71	0.61	0.62	0.76
AsAt_g18961	-0.21	-0.18	-0.21	-0.14	0.06	-0.42	-0.47	-0.21	-0.23	-0.08	-0.63	-0.16	-0.2	0.26	0.04	-0.37	-0.32	-0.69	-0.45
AsAt_g18963	3.53	3.18	3.29	3.43	3.52	3.44	3.52	3.19	3	4.25	0.89	3.32	3.59	2.5	3.07	3.75	3.21	0.48	3.38
AsAt_g18964	6.31	6.06	3.33	3.47	4.71	5.49	4.58	6.36	4.08	6.01	3.93	0.49	4.05	3.1	0.65	4.52	3.95	2.69	4.64
AsAt_g18966	0.37	0.15	0.34	-0.26	1.22	0.41	0.38	-0.08	-0.06	0.25	-0.88	0.11	-0.02	-0.56	-0.21	0.06	-0.15	-1.32	-0.15
AsAt_g18968	-1.7	-1.5	-1.54	-1.42	-1.57	-1.49	-1.38	-1.11	-1.24	-1.85	-1.9	-1.09	-1.47	-1.31	-1.53	-1.13	-1.33	-1.21	-1.64
AsAt_g18969	0.21	0.17	0.21	0.26	0.6	0.08	0.12	0.21	0.01	0.12	0.41	0.08	0.36	0.19	-0.15	0.23	0.2	0.38	0.36
AsAt_g1897	-0.85	-1.65	-1.27	-1.16	-0.42	-2.12	-1.31	-1.63	-0.93	-1.25	-0.31	-1.05	-0.82	1.09	-4.18	-1.35	-1.3	-1.07	-1.25
AsAt_g18971	-0.43	-0.12	-0.25	-0.32	0.14	-0.64	-0.12	-0.46	0.06	-0.3	0.34	-0.29	-0.07	0.71	-0.64	-0.54	-0.38	-0.2	0.88
AsAt_g18972	-2.08	-2.91	-2.31	-2.14	-1.22	-1.71	-1.68	-2.22	-2.08	-2.16	-1.88	-1.96	-2.25	-1.28	-1.84	-1.97	-2.16	-2.13	-2.28
AsAt_g18974	0.08	-0.08	0.18	0.37	0.27	0.35	0.04	-0.34	0.56	0.85	-1.28	0.42	0.15	0.48	0.38	-0.06	-0.04	-2.42	1.6
AsAt_g18975	0.06	0.1	-0.35	-0.15	0.77	-1.05	-0.75	-0.52	0.05	0.07	0.31	0.54	0.2	0.06	-1.23	0.03	-0.1	-0.58	-0.17
AsAt_g18976	-0.03	-0.29	-0.05	-0.14	0.31	-0.25	-0.12	0.11	0.07	-0.09	0.8	-0.22	-0.13	-0.55	-1.22	-0.33	-0.22	0.48	-0.25
AsAt_g18977	-0.05	-0.07	-0.12	-0.16	0.18	-0.26	-0.12	-0.08	-0.12	0.09	0.17	-0.29	0.01	-0.61	-0.38	-0.26	-0.06	-0.03	-0.05
AsAt_g18978	-1.6	-1.63	-1.86	-1.6	-1.42	-1.45	-1.62	-1.33	-1.81	-1.53	-0.48	-1.35	-1.64	-0.79	-0.86	-1.06	-1.54	-0.5	-1.55
AsAt_g18979	-0.4	-0.42	-0.47	-0.26	0.04	-0.56	-0.36	-0.25	-0.42	-0.27	-0.14	-0.56	-0.46	0	-0.01	-0.33	-0.51	-0.31	-0.45
AsAt_g1898	-0.69	1.03	0.05	-0.14	-2.24	0.47	-2.02	1.76	-0.7	-0.16	-0.27	0.05	-0.65	1.7	1.65	-0.7	-0.77	-0.77	-0.84
AsAt_g18981	-0.49	-0.89	-0.51	-0.09	-0.32	-0.15	-0.4	-1.25	0.06	-0.1	-1.09	-0.5	-0.59	-0.44	0.82	-0.48	-0.22	-0.41	-0.43
AsAt_g18982	0.4	0.69	0.07	0.19	0.95	-0.16	-0.02	-0.25	0.83	0.07	0.87	0.14	0.26	0.93	0.51	0.6	0.19	0.49	0.23
AsAt_g18986	-1.58	-1.47	-1.35	-1.45	-1.11	-0.82	-1.74	-1.06	-1.23	-1.18	-1.68	-1	-1.57	-0.71	-0.38	-0.46	-3.07	-3.88	-2.09
AsAt_g18987	-0.69	-0.61	-0.81	-0.62	-0.5	-0.84	-0.63	-0.6	-0.64	-0.43	-0.69	-0.99	-0.92	0.33	0.08	-0.95	-0.82	-0.48	-0.89
AsAt_g18988	0.26	0.49	0.35	0.41	1.09	0.39	0.37	0.13	0	0.62	0.39	2.55	0.21	-0.14	-1.24	0.2	0.34	0.15	0.51
AsAt_g18989	-0.94	-1.17	-0.83	-1.12	-0.46	-0.78	-1.12	-1.2	-1.21	-1.17	-1.12	-1.16	-0.84	-2.12	-2.58	-1.59	-1.37	-1.51	-0.92
AsAt_g1899	-0.12	-0.14	0.46	-0.45	0.2	-0.09	0.29	0.03	-0.14	0.18	0.2	-0.19	0.07	0.25	0.09	-0.12	-0.21	-0.49	-0.1
AsAt_g18993	-0.7	-1.08	-1.1	-1.21	-1.23	-1	-0.83	-1.04	-1.01	-0.92	-0.11	-0.72	-1.08	0.27	0.32	-1.13	-1.19	-0.52	-1.06
AsAt_g18994	0.26	0.11	0.02	-0.14	0.47	0.23	0.46	-0.03	-0.13	0.09	1.32	-0.14	0.3	0.6	-0.33	0.14	-0.09	0.77	-0.1
AsAt_g18995	-1.34	-2.04	-0.38	-1.34	-0.07	-0.14	-0.96	-1.57	-1.63	-1.61	-1.33	-4.97	-1.03	-1	-2.22	-1.11	-1	-0.85	-1.19
AsAt_g18997	1.06	0.91	0.58	0.85	0.89	0.94	0.87	0.78	0.82	0.82	0.61	0.54	0.95	0.64	0.94	0.97	0.99	0.51	1.01
AsAt_g18998	-0.11	-0.21	-0.25	-0.22	0.09	-0.17	-0.33	-0.19	0.26	-0.07	-0.23	-0.68	-0.18	-0.58	-0.37	-0.25	-0.28	-0.34	0.13
AsAt_g18999	1.77	0.66	1.11	0.9	1.09	0.89	0.87	1.29	1.38	0.37	0.89	0.83	0.91	0.59	0.08	0.22	0.53	2.25	0.87
AsAt_g19	-1.35	-0.79	-0.88	-1.3	-0.97	-1.18	-1.72	-0.12	-1.43	-1.88	-1.04	-0.68	-1.36	-0.43	-0.61	-1.15	-1.43	-1.55	-1.54
AsAt_g190	0.97	0.77	0.48	1.44	1.54	1.16	0.85	0.06	0.6	1.1	1.08	1.07	0.94	1	2.04	1.28	0.73	1.01	1.1
AsAt_g1900	-1.45	0.02	-1.73	-1.24	-1.63	-1.43	-0.64	-0.85	-0.59	-0.77	-1.17	-0.64	-1.17	-0.95	-0.38	-0.28	-0.33	-2.69	-2.13
AsAt_g19001	0.81	-0.33	1.42	1.77	1.59	0.2	1.23	0.93	0.62	0.89	0.62	0.82	0.71	2.67	0.55	-0.12	0.36	-0.46	0.61
AsAt_g19002	0.67	0.04	-0.04	0.55	0.96	0.98	0.75	0.56	0.55	0.34	2.23	-0.12	0.09	0.92	2.05	0.51	0.03	0.55	0.74
AsAt_g19003	0.64	0.53	0.39	0.23	0.72	-0.07	0.43	0.48	0.07	0.3	-0.01	0.23	0.23	0.72	0.18	0.04	0.2	-0.85	0.07
AsAt_g19004	0.25	0.17	-0.04	-0.25	0.02	0.1	0.23	-0.17	-0.01	-0.07	0.18	-0.18	-0.2	-0.33	-0.12	-0.21	-0.32	0.45	4.99
AsAt_g19005	0.79	0.75	0.76	0.73	1.86	0.35	0.57	0.33	-0.5	0.7	1.37	0.31	0.52	-0.74	-1.8	0.37	2.03	-0.68	0.51
AsAt_g19007	0.4	0.42	0.21	0.3	0.93	0.03	0.9	-1.01	0.01	2.35	-0.51	0.11	0.08	1.95	2.32	0.34	-0.86	-0.07	-0.82
AsAt_g19008	0.06	0.03	-0.02	0.02	0.34	0.02	0.06	0.06	0.17	0.14	-0.08	0.11	0.09	-0.01	-0.23	-0.05	0.09	-0.33	-0.2
AsAt_g19009	0.45	0.8	0.57	0.55	1.23	0.95	0.06	0.55	0.57	0.67	0.25	0.78	0.72	0.76	0.75	0.33	0.48	0.34	0.53
AsAt_g1901	-0.54	-0.63	-0.51	-0.45	-0.74	-0.64	-0.73	-0.6	-0.37	-0.73	-0.52	-0.59	-0.56	-0.21	-0.09	-0.41	-0.92	-0.84	-0.67
AsAt_g19011	2.58	4.21	2.62	2.14	2.85	2.71	2.29	2.89	2.34	-0.06	2.51	3.07	2.39	1.32	-0.69	1.7	2.59	2.3	1.35
AsAt_g19013	-0.1	-0.25	-0.25	-0.33	-0.11	-0.14	-0.48	-0.32	-0.32	-0.28	-0.15	-0.14	-0.27	-0.06	0.36	0.01	-0.33	-0.45	-0.31
AsAt_g19014	0.13	0.15	0.01	-0.22	0.61	0.16	-0.04	0.45	0.23	0.12	1.05	0.04	0.02	-0.08	-0.12	0.25	-0.04	0.39	-0.01
AsAt_g19015	-0.25	-0.69	-1.01	-0.41	-0.26	-0.13	-0.19	-0.47	0.09	-0.47	0.31	0.08	-0.36	-0.07	-0.18	-0.29	-0.32	0.19	-0.3
AsAt_g19016	0.41	0.25	1.02	0.39	0.73	1.46	0.33	0.66	-0.05	0.94	0.52	0.42	0.75	0.2	0.59	0.52	0.39	0.09	0.43
AsAt_g19018	3.56	2.66	2.24	2.96	2.64	2.41	2.33	3.05	2.73	2.9	1.02	2.37	2.98	2.7	1.81	3.13	2.31	2.19	1.84
AsAt_g19020	-0.6	-0.64	-0.41	-0.85	-0.03	-0.15	-0.6	-0.84	-0.92	-0.77	-0.4	-0.98	-0.47	-2.9	-2.93	-1.42	-0.58	-1.2	-0.37
AsAt_g19023	0.68	0.54	0.87	0.79	1.28	0.7	0.41	0.44	0.64	0.53	2.17	1	0.81	0.46	0.57	0.75	0.73	1.65	0.8
AsAt_g19025	0.8	0.58	1.15	0.85	0.99	0.51	0.87	0.76	0.23	0.99	1.13	0.06	0.54	0.49	0.38	0.62	0.53	0.76	0.1
AsAt_g19026	-0.87	0	-1.04	-1.21	-1.03	-1.22	-0.79	0.43	-1.23	-1.52	-1.21	-0.81	-1.25	-0.57	-1.1	0.12	-1.07	-1.18	-0.85
AsAt_g1903	-1.1	-2.37	-0.85	0.19	-2.24	-1.08	-1.59	-2.37	-1	-1.51	-1.2	-2.92	-1.21	-2.65	-2.86	-1.18	-0.4	-0.81	-1.51
AsAt_g19030	-0.63	-1.1	-1.09	-1.31	-1.41	-1.16	-1.37	-1.53	-0.81	-0.74	-0.2	-1.15	-1.19	-0.86	0.19	-1.33	-1.08	-0.96	-1.71
AsAt_g19031	-0.4	-1.16	-0.48	-0.73	-0.24	-0.65	-0.81	-1.31	-1.24	-0.03	0.35	-0.37	-0.73	-1.82	-3.63	-1.2	-0.69	-0.33	-1.06
AsAt_g19035	-0.13	-0.28	-0.59	-0.33	-0.05	-0.21	-0.43	-0.34	-0.25	-0.01	-0.17	-0.18	-0.39	-0.38	-0.01	-0.33	-0.35	-0.34	-0.46
AsAt_g19036	0.6	-0.18	-0.19	0.02	-0.81	-0.44	0.57	-0.06	-0.44	0.35	-0.01	-0.24	-0.01	0.63	-0.18	-0.35	-0.41	-0.2	-0.53
AsAt_g19038	-1.4	-1.34	-1.38	-1.37	-0.9	-1.38	-1.44	-1.4	-1.42	-0.41	-1.15	-1.39	-1.36	-1.4	-1.58	-1.62	-1.47	-1.12	-1.45
AsAt_g19039	-1.02	0.15	-0.03	-0.51	-0.41	-0.43	-0.34	-0.09	-0.18	0.88	0.12	0.05	-0.58	0.2	0.17	-0.09	-0.16	-0.11	-0.79
AsAt_g19040	2.57	3.03	2.37	2.34	1.77	2.24	2.58	0.58	1.49	2.25	0.15	2.43	2.06	2.23	2.27	1.64	2.19	0.4	1.42
AsAt_g19041	3.89	3.85	4.42	3.58	4.44	3.88	5.18	3.27	4.54	5.43	1.38	3.98	3.47	2.4	1.99	4.7	3.7	0.86	4.59
AsAt_g19042	-0.02	-0.25	-0.26	-0.44	-0.08	-0.27	-0.16	-0.37	-0.33	-0.31	-0.07	-0.39	-0.43	-0.72	-0.09	-0.46	-0.46	-0.2	-0.47
AsAt_g19044	-0.59	0.04	0.09	0.28	0.55	0.09	-0.31	-0.25	0.39	0.53	0	0.2	0.21	-0.47	-0.02	-0.51	-0.41	-0.71	-0.15
AsAt_g19045	-0.03	0.06	-0.46	-0.33	-0.03	-0.07	0.04	-0.59	-0.77	0.5	0.65	-0.42	-0.08	0.26	0.71	-0.06	-0.13	0.35	-0.06
AsAt_g19046	0.13	0.32	0.28	0.41	0.37	0.55	0.08	0.32	0.38	0.53	-0.15	0.75	0.14	0.4	0.67	0.16	0.08	-0.51	0.06
AsAt_g19047	-0.53	-0.35	-0.53	-0.52	-0.05	-0.97	-0.78	-0.11	-0.82	-1.41	0.02	-0.84	-0.72	-1.09	-1.09	-0.51	-0.7	-0.22	-0.43
AsAt_g19048	-0.21	-0.04	-0.12	0.14	0.36	-0.24	0.01	0.36	-0.32	0.7	-0.12	-0.04	-0.19	0.15	0.02	0.44	-0.37	0.08	-0.02
AsAt_g1905	2.07	1.86	2.2	2.24	2	1.6	3.8	1.96	2.46	1.56	0.64	1.78	1.23	0.64	0.8	0.85	1.74	1.42	1.77
AsAt_g19050	0.17	0.05	0.11	0.04	0.51	0.15	0.1	0.23	0.22	0.26	-0.14	0.18	0.12	-0.11	-0.01	0.06	0.07	-0.21	0.14
AsAt_g19051	-0.45	0.64	0.2	0.37	-0.86	-0.25	-0.55	-0.24	0.76	0.05	-0.45	0.18	0.2	0.97	-0.09	0.57	0.23	1.33	1.13
AsAt_g19052	0.92	1.31	0.49	0.93	-0.2	1.68	2.32	1.93	1.25	3	0.69	0	0.45	1	3.24	-0.05	-0.26	1.05	0
AsAt_g19053	-0.57	-0.42	-0.35	0.63	-0.26	-1.56	-1.38	-0.34	0.07	0.65	0.17	-0.1	-0.43	1.02	0.38	-0.51	-0.55	-0.69	-0.59
AsAt_g19054	0.49	0.46	0.3	0.35	0.52	0.45	0.6	0.32	0.46	0.39	0.37	0.34	0.24	0.62	0.15	0.23	0.41	0.25	0.69
AsAt_g19056	-0.59	-0.63	-0.64	-0.69	-0.17	-0.83	-0.63	-0.34	-0.46	-0.67	-0.35	-0.58	-0.46	-0.45	-0.41	-0.62	-0.43	-0.59	-0.6
AsAt_g19057	0.85	0.7	0.78	0.74	1.03	0.65	0.83	0.96	0.79	0.65	1.15	0.85	0.68	0.13	0.4	0.94	0.73	1.07	0.74
AsAt_g19059	2.04	0.26	1	0.06	-0.93	0.04	1.34	-0.53	0.43	0.15	0.42	0.17	1.03	0.85	0.93	0.22	1.15	1.06	0.38
AsAt_g1906	2.84	2.27	2.82	3.78	3.46	3.53	2.87	1.87	2.38	4.04	1.73	3.57	3.25	2.61	2.66	2.79	3.46	1.36	3.85
AsAt_g19061	-0.75	-0.29	-0.58	-0.34	0.1	-0.45	-0.68	-0.13	-0.5	-0.25	-1.47	-0.39	-0.83	0.28	-0.3	-0.42	-0.55	-1.25	-0.49
AsAt_g19064	1.97	3.2	1.37	1.58	2.49	2.02	1.84	2.72	1.96	1.03	-0.98	2.06	1.35	4.51	1.75	2.83	1.8	1.04	2.59
AsAt_g19066	0.23	0.28	0.01	0.52	0.51	0.24	0.33	0.06	0.17	0.29	0.28	-0.08	0.07	-0.49	0.64	0.2	0.02	0.02	0.11
AsAt_g1907	0.15	-0.14	0.18	0.25	0.55	0.06	0.25	-0.13	0.15	0.06	0.02	-0.27	0	0.7	0.71	-0.23	0.07	-0.22	0.18
AsAt_g19072	0.84	0.52	0.97	0.89	1.3	1.14	0.85	0.54	-0.03	1.3	2.25	0.6	0.75	-0.55	-0.98	0.24	0.88	1.78	0.82
AsAt_g19074	-0.1	0.1	-0.38	-0.13	0.33	-0.35	-0.32	-0.25	-0.14	-0.54	0.21	-0.22	-0.26	-0.5	0.05	-0.12	-0.06	0.31	-0.49
AsAt_g19075	1.41	0.13	-0.64	1.53	-0.57	-0.66	-0.3	0.47	-1.38	-1.28	-0.7	-1.36	0.22	0.26	-2.04	0.46	0.17	-1	0.15
AsAt_g19076	0.11	-0.08	0.18	0.51	0.66	0.49	0.1	0.17	0.01	1.09	-0.36	0.11	0.25	-1.64	-1.67	0.03	1.18	-0.93	0.47
AsAt_g19077	-0.05	-0.01	-0.07	-0.03	-0.04	0.05	-0.15	0.03	-0.05	0.21	-0.13	-0.3	0.02	0.11	-0.08	-0.17	-0.03	-0.17	0.13
AsAt_g19078	-1.02	-0.84	-0.84	-0.96	-0.61	-0.61	-0.95	-0.94	-1.01	-0.18	-0.45	-0.93	-0.91	-2.19	-2.39	-0.72	-0.6	0.09	-1.18
AsAt_g19079	-0.73	-1.25	1	-0.92	-1.28	0.6	-0.13	-1.26	-1.44	2.95	-0.42	-1.21	-0.86	1.26	-1.66	-2.08	-0.01	-0.62	-1.88
AsAt_g19080	2.64	2.47	2.1	1.56	1.55	1.59	1.83	2.01	2.52	3.64	-0.4	2.17	2.28	3.52	2.72	2.67	2.99	0.18	1.19
AsAt_g19081	-0.47	-0.84	0.13	-0.25	0.15	-0.66	-0.46	-0.83	-0.17	0.09	-0.69	-0.4	-0.52	-0.03	-0.07	-0.28	-0.26	-0.79	-0.8
AsAt_g19082	-0.02	-1.61	-0.15	0.23	0.66	-0.35	-0.97	-0.59	-0.89	-0.5	-1.29	-0.67	-0.71	-0.71	0.12	-1.55	-1.05	-1.26	-0.1
AsAt_g19084	-0.96	-1.25	-1.28	-1.17	-0.79	-1.11	-1.09	-1.04	-1.07	-1.08	-1.42	-1.31	-1.16	-0.67	-1.45	-1.2	-1.23	-0.81	-1.05
AsAt_g19085	0.45	0.57	0.62	0.46	0.65	0.45	0.31	0.58	0.24	0.19	0.67	0.49	0.56	-0.07	-0.07	0.47	0.64	0.13	0.34
AsAt_g19086	-1.77	-1.72	-2.3	-2.3	-2.78	-1.52	-1.68	-2.05	-1.78	-2.12	-1.54	-0.93	-1.26	-0.93	0.31	-2.4	-1.67	-1.38	-1.55
AsAt_g19088	-0.25	-0.6	-0.75	-0.25	0.28	-0.38	-0.02	-0.53	-0.42	-0.68	-0.13	-0.47	-0.41	-0.67	-0.53	-0.1	-0.59	-0.43	-0.11
AsAt_g19089	0.76	0.99	0.76	0.68	1.29	1.7	0.64	1.12	0.8	0.94	0.5	0.84	0.3	0.84	-0.45	0.79	2.54	0.15	0.75
AsAt_g1909	-2.28	-1.86	-1.44	-0.89	-0.95	-1.3	-1.44	-1.66	-1.84	-1.43	1.1	-1.44	-2.06	-1.62	-0.44	-1.1	-1.14	3.03	-1.08
AsAt_g19090	0.19	-0.32	0.15	0.09	0.12	0.09	-0.1	-0.17	-0.42	0.15	0.1	-0.34	0.05	0.06	0.53	-0.45	-0.42	0.14	-0.47
AsAt_g19091	-0.6	-0.12	-0.11	-0.27	0.16	-0.14	0.03	-0.14	-0.02	0.3	-0.21	-0.04	-0.15	0.41	-1.22	0.34	0.41	0.03	-0.46
AsAt_g19093	-0.3	-0.04	-0.16	0.06	0.13	-0.33	-0.4	-0.19	-0.35	-0.91	-0.33	-0.25	-0.18	0.41	-1.06	0.38	0.25	-0.14	-0.32
AsAt_g19094	5.86	0.69	0.65	0.44	0.95	0.53	4.63	0.5	0.61	0.92	0.22	0.05	4.3	0.56	0.6	0.6	0.23	0.21	0.25
AsAt_g19095	1.17	0.59	1.34	0.99	-0.06	1.62	1.39	0.15	0.04	1.07	0.8	0.07	1.52	2.95	-2.21	1.31	0.43	0.23	-0.92
AsAt_g19096	-0.84	-0.54	-0.38	0.13	0.81	-0.08	0.19	-3.74	-1.48	0.53	-1.09	1.47	-0.51	-0.2	1.24	-0.33	-0.39	-1.33	1.23
AsAt_g19097	1.51	2.59	0.93	1.35	3.92	1.22	1.24	2.81	1.89	1.45	1.41	1.83	1.4	0.17	0.34	2.89	1.41	1.63	0.64
AsAt_g19098	0.08	-0.38	-0.43	-0.48	-0.15	-0.6	-0.6	-0.1	-0.63	0.61	3	-0.25	-0.36	0.68	-0.48	-0.86	-0.77	2.27	-0.4
AsAt_g19101	1.29	1.05	1.04	1.17	1.09	0.72	1.05	1.07	1.18	1.29	-0.15	1.32	1.02	1.6	1.19	1.01	0.8	-0.48	0.62
AsAt_g19103	1.48	0.1	1.05	0.93	1.42	0.66	1.56	0.9	1.47	1.51	1.38	1.03	1.49	1.85	2.1	0.05	0.58	2.03	0.95
AsAt_g19110	-0.74	-1.17	-0.57	-1.06	-0.4	-1.2	-1.12	-0.49	-0.67	-0.36	-0.67	-0.85	-0.69	-0.44	-0.42	-1.12	-0.76	-1.2	-1.02
AsAt_g19111	0.87	0.54	0.57	0.26	0.82	0.68	0.67	0.58	0.52	0.55	0.49	0.7	0.72	0.52	0.77	0.54	0.68	0.3	0.6
AsAt_g19112	0.89	1.23	1.57	0.93	0.5	0.56	1.23	1.36	1.05	1.15	1.48	0.61	1.2	0.91	-0.29	0.64	1.11	1.03	0.17
AsAt_g19113	-0.58	-0.63	-0.82	-0.76	-0.35	-0.68	-0.61	-0.67	-0.69	-0.65	0.03	-0.55	-0.76	0.06	0.22	-0.58	-0.72	0.42	-0.76
AsAt_g19114	0.43	1.19	-0.22	0.51	0.25	-0.23	0.15	0.03	0.8	2.96	-0.11	0.72	0.27	0	0.59	0.56	0.84	0.12	0.72
AsAt_g19115	0.03	0.29	-0.03	0.21	0.33	0.16	-0.21	0.15	0.15	0.78	-0.04	0.26	0.13	0.01	-0.15	0.32	0.24	-0.15	0.2
AsAt_g19116	-0.5	-0.38	-0.23	-0.53	0.05	-0.61	-0.67	-0.28	-0.5	-0.29	0.03	-0.42	-0.63	-1.28	-0.93	-0.9	-0.83	-0.1	-0.58
AsAt_g19117	-0.19	0.44	-0.93	-0.06	-0.14	-1.22	0.39	0.84	-0.01	0.25	0.68	-0.58	-0.44	-0.19	0.07	-0.47	-0.63	-0.2	-1.67
AsAt_g19118	0.03	-0.87	-0.65	0.17	-0.83	-0.33	0.38	0.47	0.08	-1.43	-0.36	-1.09	-0.24	-0.72	-0.88	-0.56	-0.25	-0.49	-1.18
AsAt_g19121	0.25	-0.43	-0.07	0.12	1.1	-0.05	-0.13	0.46	-0.85	-0.15	0.2	-0.47	-0.26	-0.07	0.1	0.06	0.15	0.5	0.03
AsAt_g19122	0.28	-0.09	-0.54	0.09	0.13	-0.11	-0.13	-0.19	-0.01	0.02	0.19	-0.37	-0.03	-0.39	0.14	-0.42	-0.25	0.07	-0.2
AsAt_g19123	0.56	0.44	0.6	0.39	0.74	0.48	0.64	0.78	0.41	0.77	0.73	0.19	0.57	1.5	1.35	0.18	0.48	0.9	0.54
AsAt_g19124	1.44	2.57	1.12	1.15	3.78	1.04	1.27	1.24	1.12	0.82	0.47	1.17	1.14	0.54	0.76	1.51	1.2	0.34	0.78
AsAt_g19128	0.29	0.31	0.28	0.23	0.42	0.2	0.32	0.42	0.37	0.39	0.41	0.48	0.1	0.8	0.93	0.33	0.14	0.16	0.13
AsAt_g19129	0.23	0.21	0.19	0.41	1.06	-0.03	0.17	0.52	0.2	0.2	0.81	0.52	0.17	1.25	0.88	0.34	0.05	0.83	-0.03
AsAt_g19130	-0.49	-0.75	-0.48	-0.8	-0.38	-0.67	-0.46	-0.76	-0.87	-0.4	-0.41	-0.89	-7.28	-1.56	-0.66	-1.18	-1.09	-0.99	-0.91
AsAt_g19132	1.05	0.88	0.99	0.71	1.06	1.18	0.57	0.44	0.72	0.98	0.63	0.3	-5.86	0.33	0.66	0.79	0.77	0.83	0.91
AsAt_g19133	0.33	0.49	0.86	0.65	1.2	0.6	0.38	0.4	0.34	0.91	0.53	0.4	0.63	0.86	0.25	0.52	0.34	0.1	0.41
AsAt_g19135	2.02	1.89	0.9	1.61	2.25	1.86	0.78	2.52	1.77	0.88	2.66	1.68	0.67	0.8	-0.11	0.73	1.46	1.96	1.51
AsAt_g19136	-0.93	-1.28	-1.88	-0.55	-0.97	-1.68	-0.54	-1.09	-0.72	-0.48	0.35	-0.42	-0.89	-0.28	-0.52	-1.35	-1.21	-0.3	-0.71
AsAt_g19138	0.5	1.39	0.74	0.24	0.77	0.83	0.52	0.3	0.74	1.01	0.12	0.8	0.32	0.44	0.91	0.13	0.54	-0.07	0.54
AsAt_g1914	2.77	0.87	1.59	3.91	1.7	2.81	1.89	1.37	1.07	0.96	0.97	2.05	3.01	-1.34	2.4	1.92	3.45	1.3	1.88
AsAt_g19142	-2.84	-2.75	-3.1	-2.62	-2.19	-2.46	-2.52	-2.27	-3	-2.11	-1.76	-2.54	-2.41	-1.86	-1.6	-2.02	-2.12	-1.84	-2.78
AsAt_g19143	0.61	0.79	0.27	0.6	1.26	0.27	0.31	0.62	0.78	0.27	-0.03	0.47	0.47	-0.01	0.72	0.26	0.65	0.71	0.73
AsAt_g19145	0.39	0.29	-0.01	-0.15	0.52	-0.1	-0.01	0.59	-0.13	0.04	0.35	0.01	0.05	-0.01	0.2	-0.12	-0.1	0.02	-0.13
AsAt_g19150	-0.04	-0.51	-0.27	-0.38	-0.47	-0.63	-0.33	-0.12	-0.41	0.23	0.64	-0.37	-0.06	-0.19	-0.42	-0.54	-0.35	0.47	-0.06
AsAt_g19152	0.33	0.09	0.31	0.28	0.41	0.34	0.1	0.14	-0.11	0.61	0.52	0.24	0.26	0.49	0.57	0.04	0.12	0.36	0.14
AsAt_g19153	1.1	0.45	1.02	1.19	1.39	0.9	1.29	0.72	1	1.23	0.09	0.89	1.01	1.08	0.65	0.71	1.05	0.19	0.72
AsAt_g19154	-0.34	-0.2	-0.33	0.03	-0.4	0.25	-0.42	-0.04	-0.01	0.32	0.3	-0.24	-0.41	-0.3	0.09	-0.15	-0.28	0.51	0.14
AsAt_g19155	-1.13	-0.38	-2.28	-2.22	0.24	-1.45	-1.5	-0.42	-1.83	-3.6	-1.07	-0.11	-1.47	-1.5	-1.92	-1.32	-1.47	-1.52	-1.55
AsAt_g19157	-1.56	-2.34	-2.12	-1.9	-1.97	-1.22	-1.62	-2.02	-1.98	-2.4	-1.74	-2.15	-1.92	-0.83	-0.95	-1.64	-1.12	-2	-1.23
AsAt_g19159	-1.2	-0.37	-0.88	-0.7	-0.22	-0.9	-0.34	-0.7	-0.3	-0.57	-0.11	-0.56	-0.9	-0.24	-1.05	-0.81	-0.57	0.2	-0.27
AsAt_g1916	1.11	0.45	-0.06	0.85	1.13	-0.47	0.74	0	0.72	-1.46	0.85	-0.28	0.81	-0.45	-1.35	-0.21	0.07	1.86	0.26
AsAt_g19160	0.68	0.75	0.31	0.48	0.71	0.35	0.69	0.94	0.44	0.56	0.15	1	0.67	1.32	0.72	0.68	0.33	0.36	0.25
AsAt_g19161	0.3	-0.49	0.07	-0.09	1.13	-0.07	0.36	-0.31	0.06	0.16	0.61	-0.39	0.13	-0.19	0.25	-0.42	0.2	-0.83	0.23
AsAt_g19164	-0.47	-0.28	-0.2	-0.18	-0.03	-0.22	-0.45	0	-0.27	-0.06	-0.1	-0.26	-0.3	-0.55	-0.47	-0.57	-0.25	-0.07	-0.14
AsAt_g19165	-0.06	-0.03	0.24	0.43	0.36	0.39	0.53	0.53	0.43	0.85	0.84	0.43	0.08	0.04	0.85	-0.07	0.29	0.85	-0.1
AsAt_g19166	1.43	1.02	1.05	0.97	1.38	1.31	1.29	1.38	1.02	1.29	1.68	0.81	1.31	1.4	2.32	0.83	1.43	0.94	1.46
AsAt_g19169	0.33	-0.14	-0.19	0.51	0.26	-0.33	0.65	-0.01	-0.31	0.67	-0.01	0.11	0.04	-0.32	-0.52	0.54	0.28	0	0.34
AsAt_g19172	-0.4	-0.72	-0.68	-1.03	-0.01	-0.7	-0.71	-0.69	-0.73	-0.68	-0.5	-0.83	-0.46	-1.19	-1.36	-1.23	-0.99	-1.14	-0.28
AsAt_g19175	-0.68	-0.9	-0.92	-0.95	-1.02	-1.38	-0.78	-0.32	-2.12	-1.23	-4.11	-0.52	-0.77	-1.42	-1.92	-1.1	-1.24	-3.75	-1.1
AsAt_g1918	0.83	0.4	0.62	0.54	0.56	0.79	0.39	0.4	0.91	0.46	1.75	0.44	0.53	0.89	0.5	0.62	0.78	1.43	0.64
AsAt_g19181	-0.35	0.46	0.07	-0.03	0.57	-0.28	-0.1	0.61	0.42	-0.11	0.59	-0.41	-0.35	-0.26	-1.06	0.07	0.11	-0.04	-0.3
AsAt_g19182	1.98	3.84	1.52	1.91	1.34	1.91	2.01	2.62	3.45	3.11	1.94	1.64	0.57	1.51	1.58	2.04	0.61	-0.72	2.92
AsAt_g19183	-2.82	-2.86	-2.65	-3.06	-2.34	-2.81	-2.59	-2.79	-2.7	-2.99	-2.22	-2.72	-2.55	-3.22	-2.25	-2.95	-2.97	-2.7	-2.84
AsAt_g1919	2.69	1.55	2	2.02	1.67	2.26	2.42	1.7	2	1.84	2.42	1.87	2.94	0.38	0.09	1.85	2.01	2.55	1.88
AsAt_g19194	1.49	0.64	0.17	5.08	4.01	-0.5	1.48	1.5	3.19	3.27	3.1	0.61	0.85	1.17	1.25	0.93	-0.19	-0.75	0.36
AsAt_g19196	10.15	6.25	8.99	8.5	9.09	7.83	8.62	7.66	10.17	9.02	5.42	8.56	9.92	5.7	9.06	8.34	8.09	2.86	7.47
AsAt_g19198	3.57	5.43	2.05	1.94	5.25	0.79	3.41	2.72	2.11	2.79	4.83	1.75	3.27	4.95	3.41	2.08	1.49	0.38	0.47
AsAt_g192	-4.68	-4.32	-4.06	-4.21	-4.27	-4.26	-4.24	-3.96	-4.45	-3.9	-0.86	-4.26	-4.73	-3.93	-3.51	-4.3	-4.51	-0.55	-4.42
AsAt_g1920	0.26	-0.01	-0.3	0.4	-0.08	0.19	0.6	0.3	0.72	0.73	2.09	-0.38	0.44	-3.23	-1.48	0.42	0.18	2.8	0.13
AsAt_g19203	-1.2	-1.17	-2.38	-1.38	-0.9	-0.88	-1.02	-1.34	-1.06	-1.17	-1.45	-1.31	-1.21	-0.78	-1.27	-1.2	-1.03	-1.03	-0.96
AsAt_g19205	4.22	3.38	2.21	2.93	3.06	4.66	2.93	3.97	3.99	3.21	0.85	2.71	1.76	5.09	3.45	2.98	4.47	2.8	4.36
AsAt_g19209	-0.3	-0.07	-0.3	-0.04	-0.06	-0.02	-0.14	0	-0.2	-0.05	0.11	-0.24	0	-0.05	0.14	-0.05	-0.24	-0.23	-0.25
AsAt_g19213	0.08	-0.02	-0.07	-0.15	0.32	0.08	-0.04	0.07	0.02	0.13	0.48	0.04	-0.18	0.96	1.06	-0.18	-0.13	0.27	0.11
AsAt_g19214	-0.55	-0.5	-1.15	-0.6	0.08	0.19	-0.66	-1.04	-0.7	-1.46	-0.7	-0.37	-0.8	0.22	0.25	-0.88	-0.69	-1.42	-1.62
AsAt_g19215	1.1	0.79	1.11	0.92	1.56	1.13	1.26	1.2	1.22	0.73	0.06	0.91	1.25	0.7	1.01	1.01	1.38	0.27	0.78
AsAt_g19216	0.53	0.03	0.13	-0.12	-0.09	0.45	-0.06	0.01	0.24	0.03	0.33	0.11	0.15	0.65	0.11	-0.15	-0.16	-0.5	0.17
AsAt_g19217	0.06	-0.95	-0.44	-0.17	-0.16	-0.87	-0.45	-0.64	-0.88	-0.5	0.39	-0.6	-0.24	-0.96	-0.41	-0.99	-0.27	0.39	-0.4
AsAt_g19219	-0.46	-0.89	-0.86	-2.11	-2.64	-1.25	-0.81	-1.32	-2.25	-0.43	-2.13	-1.61	-1.21	-2.05	-2.32	-1.59	-1.28	-3.31	-0.94
AsAt_g19220	-0.07	-0.24	-0.1	-0.26	0.07	-0.45	0.15	-0.13	-0.16	0.13	-0.32	-0.24	-0.13	-0.4	-0.53	-0.25	-0.24	-0.65	-0.44
AsAt_g19221	0.15	-0.12	-0.16	-0.16	-0.17	-0.15	0.03	-0.12	-0.16	0.27	-0.99	-0.35	-0.09	-0.01	-0.06	-0.56	-0.08	-1.41	0.06
AsAt_g19222	-0.41	-0.6	-0.36	-0.53	-0.05	-0.28	-0.59	-0.29	-0.16	-0.16	-0.24	-0.71	-0.68	-0.28	-0.24	-0.28	-0.37	-0.24	-0.47
AsAt_g19223	-0.1	-0.29	0.36	-0.4	0.14	-0.1	0.1	-0.92	-0.55	-0.24	-0.15	-0.16	-0.21	-0.95	-0.32	0.21	-0.08	-0.97	-0.07
AsAt_g19224	1.47	0.55	-0.41	0.84	-1.11	0.77	-0.82	1.75	-0.35	2.18	-0.24	0.48	0.35	0.32	2.57	0.28	1.45	0.81	0.87
AsAt_g19225	0.78	0.09	0.93	1.08	0.77	1.04	0.72	0.47	0.95	1.16	0.03	1.04	0.29	-0.24	-0.57	0.89	0.83	0.57	0.76
AsAt_g19227	-2.24	-2.08	-1.44	-2.26	-1.94	-1.97	-2.03	-1.55	-2.43	-2.21	-2.02	-2.59	-2.17	-2.1	-2.25	-2.01	-1.71	-0.8	-1.83
AsAt_g19230	0.15	0.08	0.88	0.48	0.54	0.85	0.83	0.42	0.4	1.2	0.67	1.07	0.11	0.33	-0.84	-0.54	0.96	0.5	0.08
AsAt_g19231	-0.08	0.16	-0.02	-0.03	0.48	-0.04	0.22	-0.01	0.2	0.04	-0.01	-0.01	-0.07	0.18	-0.08	0.04	0.1	-0.2	-0.23
AsAt_g19232	-0.4	-0.57	-0.28	-0.53	-0.19	-0.48	-0.46	-0.43	-0.37	0.13	-0.28	-0.58	-0.55	-0.24	-0.65	-0.6	-0.63	-0.63	-0.43
AsAt_g19233	-0.18	-0.1	-0.19	0.3	0.26	-0.06	-0.1	0.12	-0.26	0.41	0.46	0.24	0.2	-0.1	-0.5	0.01	0.22	0.12	0.25
AsAt_g19234	3.44	3.82	2.61	3.32	2.85	1.73	3.32	1.91	5.16	3.19	2.14	1.18	2.57	2.37	1.48	3.66	2.15	0.4	3.21
AsAt_g19235	1.88	1.61	0.97	0.9	1.67	1.28	1.46	1.85	0.33	2.04	1.09	1.48	1.68	0	1.25	0.3	1.19	1.3	1.02
AsAt_g19237	-0.6	-0.24	-0.32	-0.71	-0.38	-0.79	-0.27	-0.47	-0.56	-1.1	-0.36	-0.52	-0.39	-0.65	0.23	-0.64	-0.56	-1.41	-0.05
AsAt_g19238	5.01	4.46	4.03	4.77	4.68	5.13	4.39	4.86	4.1	4.62	1.46	4.79	4.45	4.76	4.57	3.58	4.37	2.17	4.36
AsAt_g1924	0.37	0.57	0.12	0.36	0.41	0.53	0.52	0.67	0.34	0.56	0.4	0.3	0.44	-0.07	-0.08	-1.47	0.43	0.22	0.45
AsAt_g19240	-1.33	-1.93	-1.52	-1.88	-2.19	-2.39	-2.39	-2.01	-2.2	-1.2	-1.63	-1.87	-1.18	0.33	-1.5	-1.86	-2.36	-2.49	-1.4
AsAt_g19241	-0.43	-0.93	-1.3	-0.95	-0.48	-1.01	-0.84	0.3	-0.09	-0.7	0.7	-0.61	-0.88	-0.77	-0.59	-0.38	-0.85	0.62	0.01
AsAt_g19242	-0.21	-0.17	-0.06	-0.1	0.02	-0.08	0.1	0.26	0.31	0.47	-0.9	0.06	-0.23	0.25	0.36	0.17	-0.07	-0.4	-0.02
AsAt_g19243	0.97	0.95	0.63	0.8	0.66	0.65	1.44	0.78	0.96	1.24	-0.12	0.79	0.79	1.07	1.67	0.77	0.87	0.01	0.3
AsAt_g19244	0.3	0.13	0.45	0.23	0.67	0.14	0.14	0.48	0	0.62	0.1	0.04	0.12	0.56	0.71	0.33	0.19	-0.19	0.08
AsAt_g19245	0.69	0.49	0.47	0.4	0.65	0.56	0.57	0.04	0.38	0.51	0.78	0.77	0.21	0.68	0.51	-0.01	0.09	0	0.64
AsAt_g19246	0.28	0.26	0.16	0.05	0.37	0.07	0.11	0.1	0.08	0.26	-0.36	-0.07	0.1	0.52	0.31	0.08	0.1	0.05	-0.05
AsAt_g19248	-0.4	-0.57	-0.25	-0.25	-0.25	-0.22	-0.06	-0.24	-0.26	0	-1.05	-0.27	-0.34	0.05	-0.1	-0.4	-0.88	-1.09	-0.4
AsAt_g1925	0.47	0.72	0.18	0.25	0.07	0.49	0.05	0.2	0.25	0.74	0.46	0.19	0.1	1.01	1.53	0.33	0.24	-0.14	-0.04
AsAt_g19250	0.22	0.09	0.94	0.36	0.99	0.33	0.06	0.09	-0.73	-0.43	0.55	1.18	0.07	0.88	0.99	-0.66	0.15	0.69	0.32
AsAt_g19251	-0.2	-0.34	-0.43	-0.23	-0.34	-0.4	-0.51	-0.19	-1.01	-0.41	-0.6	-0.12	-0.34	-0.12	-0.11	-1	-0.27	-0.74	-0.64
AsAt_g19252	-1.39	-1.45	-1.62	-1.66	-1.62	-1.46	-1.5	-1.51	-0.58	-1.35	-2.01	-1.65	-1.54	-0.68	-0.78	-1.67	-1.75	-2.26	-1.65
AsAt_g19253	1.41	1.2	1.02	1.45	2.17	1.69	1.49	2.04	1.24	1.52	1.07	1.64	1.3	1.11	1.73	1.45	1.56	0.82	1.66
AsAt_g19254	-0.29	-0.9	-0.35	-0.95	-1.17	0.23	-0.46	-0.4	0.1	0.99	-0.23	0.19	-0.81	-0.06	0.64	-1.4	-1.01	-1.11	-0.48
AsAt_g19255	0.34	0.39	0.33	0.2	0.31	0.4	0.39	0.01	0.54	0.72	-1.23	0.61	0.44	-0.21	-0.7	0.51	0.58	-1.06	0.56
AsAt_g19257	-0.82	-0.84	-1.16	-0.89	-0.62	-0.88	-0.9	-0.89	-0.77	-0.85	-0.34	-0.88	-0.91	-0.68	-0.71	-0.91	-0.83	-0.68	-1.04
AsAt_g19258	0.16	-0.48	-0.22	0.3	0.34	-1.38	-0.08	-0.16	-0.18	0	0.9	-0.98	-0.24	-0.22	-2.64	0.01	-0.31	0.75	-0.28
AsAt_g19259	2.68	1.37	0.65	1.2	2.84	0.37	1.39	0.14	0.21	0.72	1.41	2.11	1.32	-0.8	-0.22	2.24	0.84	0.68	0.61
AsAt_g19260	0	-0.31	-0.12	-0.14	-0.03	0.04	0.07	-0.25	-0.36	0.22	0.03	-0.1	-0.09	-0.25	-0.18	0.14	-0.09	0.27	0
AsAt_g19262	-1.34	-1.85	-1.41	-1.88	-1.58	-1.74	-1.61	-1.54	-1.16	-1.26	-0.7	-1.6	-1.38	-1.11	-1.71	-2.08	-1.64	-1.1	-1.85
AsAt_g19264	1.12	0.71	0.92	0.85	1.41	1.05	0.9	1	0.89	1.53	0.8	0.91	0.76	0.13	-0.08	0.7	0.7	0.72	1.08
AsAt_g19265	-0.12	-0.18	-0.42	-0.24	0.01	-0.3	-0.23	0.27	0.02	-0.17	-0.49	0.02	-0.21	-0.78	-0.79	-0.37	-0.19	-1.14	-0.17
AsAt_g19266	-1.02	-0.64	-1.71	-1.42	-0.71	-1.37	-1.19	-1.11	-1.1	-1.7	0.55	-1.48	-1.41	0.66	0.42	-1.3	-1.46	0.06	-1.57
AsAt_g19268	0.06	0.26	0.39	-0.14	0.75	-0.26	0.2	0.19	0.08	0.51	-0.29	0.36	-0.09	0.56	0.68	-0.24	0.3	-0.29	-0.26
AsAt_g19269	0.01	0.09	0.49	0.4	0.75	-0.13	0.26	-0.03	0.56	0.54	0.67	0.39	0.37	0.76	0.03	-0.1	0.07	0.61	0.32
AsAt_g1927	-0.44	-0.54	-0.41	-0.3	-0.57	-0.27	-1	-0.74	-0.43	-0.98	-1.06	-0.64	-0.41	0.49	0.22	-0.53	-0.47	-0.29	-0.64
AsAt_g19270	-1.58	-0.57	-0.08	-0.58	-0.27	-0.99	-1.2	-0.56	-0.67	-0.82	2.14	-0.43	-1.05	0.68	0.57	-1.23	-1.01	1.72	-0.72
AsAt_g19272	1.17	1	1.36	1.19	1.09	0.6	0.83	0.96	1.31	1.57	1.12	0.86	1.01	-0.11	-0.12	1.14	1	1.31	1.21
AsAt_g19273	-0.02	-0.17	-0.54	-0.16	-0.09	-0.06	-0.64	-0.6	-0.33	0.49	1.13	-0.31	-0.15	-0.79	0.16	-0.24	0.35	0.47	-0.07
AsAt_g19275	1.57	1.39	1.24	1.13	1.48	0.75	1.37	1.32	0.76	1.48	2.38	1.41	1.14	0.74	0.57	1.11	1.29	1.99	0.93
AsAt_g19278	-0.69	-0.69	-0.8	-0.58	-0.14	-0.71	-0.38	-0.47	-0.7	-0.66	-1.1	-0.53	-0.68	-0.4	-0.37	-0.47	-0.55	-1.44	-0.34
AsAt_g1928	1.21	0.7	3.08	1.66	0.81	3.57	1.08	1.52	1.56	4.99	1.17	0.45	1.2	1.58	1.24	0.92	4.41	0.62	3.92
AsAt_g19281	0.52	0.39	0.43	0.35	0.8	0.61	0.29	0.36	0.52	0.35	0.43	0.4	0.28	0.34	0.18	0.24	0.22	0.41	0.09
AsAt_g19282	2.84	1.78	1.59	1.99	2.5	2.15	3.35	0.57	1.47	2.07	1.48	1.45	1.56	0.52	0.24	1.63	0.98	2.08	0.87
AsAt_g19284	-0.57	-0.77	-0.42	-0.31	0	-0.22	-0.17	-0.08	-1.73	-0.44	0.18	-1.12	-0.93	-1.48	-1.8	0.48	-0.7	-0.44	-0.83
AsAt_g19286	-0.85	-1.45	-1.27	-1.43	-1	-1.02	-1.23	-1.77	-3.01	-1.06	-0.4	-1.44	-1.14	0.41	0.34	-1.63	-1.19	-0.39	-1.1
AsAt_g19287	0.14	-0.18	-0.28	-0.38	-0.08	-0.28	-0.33	-0.66	-0.65	-0.27	0.15	-0.39	-0.34	0.07	-0.6	-0.34	-0.54	-0.6	-0.58
AsAt_g19288	0.78	-0.25	0.74	0.21	0.31	1.23	1.24	0.97	0.07	0.73	0.58	-1.29	0.84	2.33	2.14	0.03	0.05	0.79	2.27
AsAt_g19292	0.26	0.34	-0.26	0.07	-0.88	0.41	0.31	-0.04	1.26	0.05	0.42	-0.44	0.2	-0.83	0.48	-0.52	0.32	0.82	0.5
AsAt_g19297	-0.16	-0.21	-0.27	-0.07	0.22	-0.09	-0.27	-0.24	-0.28	-0.02	-0.59	-0.32	-0.27	-0.17	-0.96	-0.35	-0.22	-0.81	-0.33
AsAt_g193	-0.47	-0.31	-0.67	-0.58	-0.91	-0.46	-0.66	-0.37	-1.01	-0.28	-0.2	-0.57	-0.9	-0.88	0.19	-0.19	-0.68	0.36	-0.8
AsAt_g1930	-1.87	0.54	1.24	0.99	0.69	1.65	-1.14	-3.08	0.37	0.96	1.85	0.48	-1.61	1.46	1.46	0.63	1.29	1.06	1.48
AsAt_g19301	1.91	1.38	2.2	1.63	2.43	1.61	1.54	1.6	1.54	1.58	0.02	1.31	1.88	1.65	1.1	1.57	2.09	-0.08	2.13
AsAt_g19302	-0.11	0.05	-0.2	-0.1	0.25	-0.12	-0.31	-0.31	0.12	-0.16	-1.02	-0.06	-0.21	-0.18	-0.37	-0.18	-0.16	-1.05	-0.79
AsAt_g19303	0.06	1.49	0.2	0.92	0.41	1.15	1.62	-0.12	0.08	0.47	0.22	-0.17	0.64	-0.16	-0.81	0.59	0.97	-1.62	1.41
AsAt_g19306	-0.56	-0.95	-0.62	-0.26	-0.92	-0.82	-0.7	-0.47	-0.76	-0.31	-0.76	-0.74	-0.8	-1.16	-0.85	-0.98	-0.97	-1.1	-1.4
AsAt_g19308	-1.08	-1.8	-1.84	-1.66	-1.35	-1.64	-1.3	-1.2	-1.58	-2.37	-0.53	-1.67	-1.43	-1.76	-1.85	-1.95	-1.09	0.02	-1.7
AsAt_g19309	-0.73	-0.7	-2.51	-1.82	-2.2	-2.25	0.48	-1.17	-2.46	-2.38	-1.54	-2.29	-1.49	-1.7	-2.37	-2.72	-1.52	-1.51	-1.34
AsAt_g1931	-1.01	-0.76	-0.94	-0.81	-0.62	-1.08	-1.03	-0.86	-1.1	-1.27	-0.35	-0.82	-1.22	-0.6	-0.46	-0.87	-1.31	-1.06	-1.33
AsAt_g19312	-0.98	-0.69	-0.54	-0.57	0.68	-0.45	-0.76	-0.41	-0.88	0.42	-0.79	-0.96	-0.87	-0.39	-0.33	-1.11	-0.54	-1.9	-0.16
AsAt_g19313	-0.44	-0.88	-0.85	-0.71	-0.18	-0.8	-0.96	-0.69	-0.7	-0.46	0.64	-0.11	-0.51	-0.49	-0.48	-0.51	-0.54	-0.91	-0.44
AsAt_g19314	-0.02	-0.13	-0.26	-0.33	-0.26	0.01	-0.08	-0.34	-0.07	-0.04	-0.3	-0.1	-0.41	0.38	0.2	-0.06	0	-0.48	-0.3
AsAt_g19317	0.28	0.08	-0.07	-0.01	0.27	0.48	0.17	0.01	-0.07	0.12	0.14	-0.24	0.17	-0.36	0.18	0.22	0.09	-0.36	-0.2
AsAt_g19319	-0.2	0.26	-0.16	-0.86	-1.18	-1.25	-0.83	-0.07	0.3	-0.98	-2.07	0.2	-0.9	1.37	1.05	-1.36	0.13	-2.04	-1.15
AsAt_g1932	0.26	0.12	0.35	0.09	0.14	0.01	0.27	0.59	0.51	0.29	-0.02	0.41	0.33	0.72	1.06	0.19	0.21	-0.36	0.33
AsAt_g19322	1.81	1.42	1.59	1.61	1.59	1.45	1.53	1.15	2.65	2.59	1.27	1.88	1.31	1.86	0.9	1.28	1.13	1.03	1.36
AsAt_g19323	0.34	0.15	0.16	0.24	0.08	0.03	0.32	0.01	0.38	0.14	0.45	0.04	0.26	1.3	1.84	-1.07	-0.14	-0.23	0.33
AsAt_g19324	-0.28	-1.32	-1.4	-1.28	-0.38	-1.18	-0.96	-0.45	-0.97	-0.6	-0.06	-0.69	-1.03	1.01	0.74	-0.94	-0.84	0.45	-1.01
AsAt_g19325	-0.06	-0.26	-0.13	-0.39	-0.28	-0.34	-0.54	-0.41	-0.12	-0.01	-0.44	-0.18	-0.26	0.13	-0.21	-0.12	-0.19	-0.22	-0.14
AsAt_g19327	2.06	2.18	1.58	2.18	2.8	2.21	1.86	1.55	1.02	2.63	1.9	0.82	1.88	1.67	1.84	2.42	1.86	1.73	1.58
AsAt_g19328	0.25	0.44	0.29	0.47	0.72	0.27	0.18	0.68	0.34	0.67	0.38	0.07	0.12	0.78	1.41	0.39	0.28	0.24	0.38
AsAt_g19329	0.1	0.09	0.45	0.15	0.12	0.05	0.12	-0.01	0.13	0.03	0.04	-0.11	0.19	0.02	0.33	0.21	0.06	-0.02	-0.34
AsAt_g1933	-0.27	-0.09	-0.18	-0.32	-0.2	-0.3	-0.27	-0.26	-0.31	-0.28	-0.35	-0.04	-0.35	-0.68	-0.49	-0.15	-0.2	-0.72	-0.2
AsAt_g19330	0.9	0.55	0.77	0.54	0.16	0.75	0.42	0.64	0.09	1.35	0.71	0.23	0.57	0.36	0.63	0.36	0.55	0.08	0.25
AsAt_g19331	-0.17	-0.34	-0.48	-0.3	-0.24	-0.43	-0.28	-0.1	-0.24	-0.15	-0.08	-0.2	-0.27	-0.2	-0.21	-0.22	-0.37	-0.41	-0.52
AsAt_g19332	0.83	0.25	0.19	0.18	0.52	0.12	0.35	0.23	0.08	0.03	0.34	0.59	0.28	0.65	0.63	0.2	0.18	0.44	0.33
AsAt_g19333	1.56	1.03	1.2	1	1.38	0.98	1.27	0.92	0.94	1.38	1.26	1.08	1.29	1.38	1.53	1.14	0.94	0.38	0.87
AsAt_g19335	0.32	-0.95	0.16	-0.21	-1.79	0.28	-0.47	-0.28	-0.55	-0.92	0.35	-0.39	0.19	-0.98	0.15	-0.48	0.07	0.19	0.49
AsAt_g19336	0.88	0.68	0.95	0.77	1.47	0.88	0.86	0.94	0.97	0.88	-0.04	0.54	0.96	1.76	1.43	1.03	0.63	-0.19	0.7
AsAt_g19337	-1.03	-1.88	-0.46	-0.09	-0.88	-1.18	-1.46	-1.79	-0.79	-0.05	0.17	-1.67	-0.56	0.13	-0.61	-0.77	-0.78	-0.07	-1.08
AsAt_g19338	0.55	0.41	0.6	0.66	0.89	0.48	0.4	0.3	0.33	0.8	0.99	0.65	0.45	0.29	0.58	-0.13	0.39	0.56	0.1
AsAt_g19339	-5.35	-3.9	-2.87	-3.27	-4.69	-4.17	-3.26	-4.57	-4.45	-4.19	-2.95	-3.9	-3.68	-5.14	-3.55	-4.35	-3.59	-2.68	-4.25
AsAt_g1934	-0.2	0.99	1.31	0.98	1.15	0.61	-0.07	0.3	1.12	0.62	0.51	0.87	-0.03	0.45	0.05	0.53	0.81	0.54	0.85
AsAt_g19341	-0.49	-0.13	-0.48	-0.48	-0.36	-0.61	-0.56	-0.77	-0.53	-0.13	-0.94	-0.2	-0.63	0.16	0.03	-0.5	-0.66	-0.92	-0.68
AsAt_g19342	-0.7	-0.78	-1.06	-1.37	-0.88	-1.42	-0.96	-0.83	-0.95	-0.73	-0.31	-1.38	-1.11	-0.81	-1.06	-1.38	-1.12	-1.05	-1.27
AsAt_g19343	1.17	0.49	-0.34	0.23	-0.5	1.36	-0.06	-0.57	-0.78	-1.45	0.03	0.96	0.36	1.54	1.39	-0.23	-0.91	-0.71	0.72
AsAt_g19344	-0.15	-0.74	-0.35	-0.54	-0.27	-0.4	-0.42	-0.39	-0.42	-0.39	-0.09	-0.63	-0.4	-0.87	-1	-0.5	-0.5	-0.37	-0.56
AsAt_g19346	-0.44	0.23	-0.45	-1.04	-1.06	0.55	-0.01	-0.62	-1.18	0.95	-1.62	0.4	-0.97	-3.73	-0.39	-0.36	0.19	-0.87	-0.57
AsAt_g19347	0.37	0.34	0.45	0.49	1.19	0.27	0.5	0.24	0.11	0.99	0.52	-0.19	0.58	0.84	-0.78	-0.81	0.48	-0.04	0.06
AsAt_g19348	-0.72	-0.7	-1.13	-0.81	-0.86	-1.18	-1.08	-0.98	-0.88	-0.9	-0.58	-1.02	-1.1	-1.11	-0.85	-1.33	-1.09	-0.84	-1.04
AsAt_g19349	0.18	1.05	1.25	1.04	1.46	1.19	0.95	1.16	0.21	0.87	-0.61	1.5	0.7	0.26	0.13	-0.77	-0.18	-0.34	-0.1
AsAt_g19350	0.87	0.56	1.16	0.89	2.23	0.71	1.01	0.71	0.37	1.84	1.48	0.66	0.45	-0.08	0.17	0.68	0.6	0.7	1.11
AsAt_g19351	-0.22	-0.42	-0.33	-0.46	0	-0.44	-0.12	-0.33	-0.22	-0.39	0.17	-0.5	-0.22	-0.05	-0.06	-0.62	-0.52	-0.33	-0.31
AsAt_g19352	1.12	-1.63	-1.26	-0.75	-0.64	-1.5	-2.06	-1.49	-0.51	-1.44	-0.38	-0.25	-0.41	0.04	0.61	-1.94	-0.05	0.19	0
AsAt_g19353	0.82	-0.53	-1	-0.58	0.16	-0.03	-0.33	-1.22	-0.82	-0.78	-0.42	-0.1	-0.5	-1.08	-2.3	-1.8	-1.69	-1.55	0.04
AsAt_g19355	1.83	0.68	1.45	2.06	2.52	2.17	1.98	0.01	1.57	4.28	0.08	0.85	1.48	2.47	1.79	1.71	2.64	1.08	2.26
AsAt_g19356	1.26	1.09	1.61	1.61	2.17	0.9	1.21	1.19	0.97	0.97	0.63	1.07	1.13	1.16	-0.01	2.31	0.86	0.84	1.73
AsAt_g19357	-0.89	-0.83	-1.26	-0.83	-0.51	-0.91	-0.85	-1.02	-0.81	-0.41	-1.81	-1.08	-0.94	-1.4	-1.13	-0.71	-1.19	-1.54	-1.1
AsAt_g19358	-0.58	-0.23	-0.41	-0.46	0.66	0.03	-0.43	-0.02	-0.29	-0.05	-0.95	-0.24	-0.4	0.05	-0.43	0.03	-0.74	-0.63	-1.16
AsAt_g1936	0.23	0.01	-0.14	-0.01	-0.04	-0.22	0.09	-0.07	-0.03	0.47	-0.14	-0.14	0.05	0.71	0	-0.08	-0.1	-0.31	0.07
AsAt_g19360	-1.59	-2.26	-1.73	-1.75	-0.87	-1.92	-1.58	-1.17	-1.72	1.48	4.49	-1.76	-1.65	0.15	0.85	-2.32	-1.76	3.47	-1.83
AsAt_g19362	-1.19	-1.34	-1.5	-1.58	-1.22	-1.54	-1.66	-1.36	-1.07	-0.95	-1.5	-1.29	-1.56	-1.6	-1.62	-1.29	-1.32	-1.55	-1.63
AsAt_g19366	-0.87	0.14	-0.46	-0.37	0.1	-0.64	-0.24	-0.02	-0.91	-1.02	0.07	0.22	-0.46	-2.1	-0.76	-0.08	-0.27	0.21	-0.93
AsAt_g19367	-1.33	-1.21	-0.94	-1.48	-0.52	-0.57	-1.19	-1.03	-2.03	-1.36	-2.31	-1.5	-1.21	-0.49	-0.1	-1.01	-1.07	-2.25	-1.22
AsAt_g19368	-0.75	-0.61	-0.44	-0.57	0.31	-0.47	-1.02	-0.78	-0.43	-0.4	-0.24	-0.54	-0.54	-0.67	-0.16	-0.78	-0.47	-0.43	-0.65
AsAt_g1937	-0.08	-0.25	0.21	0.14	0.2	0.3	-0.34	-0.14	0.18	0.24	0.01	-0.1	-0.15	0.46	0.41	-0.18	0.22	-0.05	0.15
AsAt_g19370	0.61	0.74	0.8	0.82	0.81	0.78	0.76	0.7	-0.11	0.65	0.43	1.02	0.79	0.18	0.49	0.85	0.84	0.28	0.99
AsAt_g19374	-0.47	-0.51	-0.35	-0.18	-0.06	-0.47	-0.15	-0.36	-0.38	-0.25	-0.57	-0.11	-0.51	-0.6	-1.09	-0.18	-0.43	-0.08	-0.46
AsAt_g19375	-0.65	-0.72	-0.55	-0.4	0.11	-0.87	-0.12	-0.97	-0.59	-0.03	-0.36	-0.39	-0.64	-0.57	-0.23	-0.17	-0.27	-0.91	-0.55
AsAt_g19379	0.56	0.62	0.27	0.57	0.88	0.26	0.2	0.92	0.85	1.03	1.12	0.87	0.79	0.91	0.56	0.4	-0.09	1.68	0.12
AsAt_g1938	0.46	0.69	-0.03	-0.13	-0.34	-0.15	0.61	0.43	-0.11	-0.31	-0.44	0.58	0.42	0.52	0.67	0.05	0.03	-0.09	0.23
AsAt_g19380	-0.15	0.21	0.16	0.31	0.54	0.07	-0.07	0.23	-0.01	-0.04	0.06	0.08	0.08	-0.23	0.5	1.19	0.18	-0.11	0.21
AsAt_g19382	0.33	0.2	0.11	0.19	0.33	0.03	-0.1	-0.09	-0.06	0.69	0.34	0	0	0.54	0.18	0.16	0.31	0.29	-0.11
AsAt_g19383	0.12	-0.18	-0.1	-0.22	-0.08	-0.16	0.04	-0.23	-0.19	-0.02	-0.29	-0.32	-0.03	-0.12	-0.39	-0.43	-0.17	-0.66	-0.24
AsAt_g19384	0.81	0.92	1.9	0.93	0.95	0.74	1.14	0.46	0.5	0.46	2.34	0.7	1.39	2.12	0.9	-0.14	1.12	1.25	-0.93
AsAt_g19385	0.02	-0.03	0.26	0.09	-0.42	-0.15	1.3	0.16	-0.09	-1.35	1.68	-0.71	0.19	0.16	0.31	-0.79	-0.97	1.92	-0.72
AsAt_g19386	-1.09	-0.8	-0.99	-1.27	-0.49	-1.16	-0.88	-0.43	-0.6	-1.11	-0.4	-0.04	-1	-0.02	-0.88	-0.76	-0.54	-0.51	-0.92
AsAt_g19387	0.39	-0.06	0.04	0	0.96	0.64	0.38	0.37	0.25	0.63	0.3	-0.65	0.09	-0.54	-1.27	0.28	-0.46	0.02	0.09
AsAt_g19389	0.74	0.74	0.3	0.74	0.93	1.1	0.66	1.24	0.98	1.46	0.91	0.01	0.53	1.8	0.61	0.29	0.96	1.07	0.41
AsAt_g1939	-0.8	-0.64	-0.58	0.08	-0.65	-0.42	-0.68	-0.68	0.35	-0.51	0.32	-0.58	-0.57	-0.08	-0.77	-0.9	-0.08	-0.14	-0.04
AsAt_g19391	-0.34	-0.38	-0.42	-0.31	0.02	-0.49	-0.25	-0.46	-0.18	-0.05	-1.08	-0.08	-0.5	-0.62	-1.11	-0.38	-0.36	-1.54	-0.57
AsAt_g19392	0.51	0.31	0.37	0.27	0.23	0.3	0.54	0.29	0.24	0.44	0.51	0.41	0.54	1.5	1.14	0.46	0.53	0.42	0.31
AsAt_g19393	-1.91	-1.76	-1.79	-1.78	-1.5	-1.79	-1.81	-1.69	-1.65	-1.66	-1.65	-2.1	-1.85	-2.6	-2.69	-1.86	-1.99	-1.86	-1.88
AsAt_g19395	-0.07	-0.07	-0.21	-0.06	0.12	-0.14	-0.15	1.45	-0.1	-0.07	0.4	0.04	-0.29	0.31	0.28	-0.16	-0.15	0.11	-0.11
AsAt_g19397	3.67	2.7	3.42	4.65	3.69	2.27	4	2.53	3.54	4.17	-2.8	0.12	3.43	1.96	0.62	2.73	2.76	-2.68	3.53
AsAt_g19398	1.28	1.17	1.11	1.06	1.5	0.97	1.07	0.72	1.08	0.81	0.6	0.69	0.97	0.23	0.67	1.13	0.79	1.35	0.67
AsAt_g194	-0.11	-0.03	1.47	0.08	0.11	1.5	-0.15	0	1.22	-0.14	0.37	-0.15	0.03	0.46	0.59	-0.15	0.91	-0.1	1.03
AsAt_g19400	1.78	1.55	1.32	1.5	1.87	1.18	1.34	1.37	1.56	1.65	1.5	1.43	1.53	0.66	1.36	1.5	1.43	1.36	1.53
AsAt_g19401	2.08	1.58	1.44	1.29	1.05	1.37	2.17	2.59	2.04	1.79	0.52	1.51	1.29	1.33	2.06	1.93	1.09	0.44	2.13
AsAt_g19402	0.71	0.31	0.39	0.37	0.75	0.22	0.3	0.17	0.37	0.56	0.58	0.48	0.28	0.65	0.55	0.21	0.58	0.49	0.28
AsAt_g19404	-0.14	-0.17	-0.32	-0.24	-0.1	-0.78	-0.16	-0.14	-0.72	-0.53	-0.16	-0.11	-0.39	-0.86	-0.25	-0.51	-0.43	-0.2	-0.37
AsAt_g19405	-0.73	-0.33	-0.14	-0.97	0.88	-1.11	-0.04	-0.04	-0.05	2.57	-1.77	-0.44	-0.31	-2.77	-2.57	-1.02	0.41	-2.04	0.34
AsAt_g19406	-0.26	0.12	-0.26	-0.38	0.15	0.44	-0.28	0.53	-0.37	1.35	-0.51	0.12	-0.23	0.24	0.53	-0.03	-0.15	-0.43	-0.07
AsAt_g19407	-0.07	0.09	0.38	0.16	0.39	-0.02	0.23	0.26	0.53	0.12	-0.01	0.15	0.08	0.46	0.32	0.54	0.17	0.35	0.04
AsAt_g19409	0.12	-0.26	0.07	-0.18	0.19	0.02	-0.21	-0.35	-0.14	0.1	0.01	0.09	0.09	-0.09	-0.37	-0.2	-0.37	-0.55	0.06
AsAt_g1941	-0.15	0.16	-0.71	-0.23	-2.66	-0.45	-0.44	-0.24	-0.56	-2.65	-0.08	0.49	-0.14	0.47	-1.83	-0.32	-0.58	0.03	-0.74
AsAt_g19410	-1.58	-1.65	-1.63	-1.59	-1.22	-1.35	-1.33	-1.5	-1.58	-0.92	-1.41	-1.52	-1.48	-1.19	-1.01	-1.51	-1.59	-1.51	-1.18
AsAt_g19411	-0.81	-0.5	-0.33	-0.52	-0.08	-0.63	-0.51	-0.15	-0.62	-0.32	0.17	-0.57	-0.63	-0.32	-0.31	-0.37	-0.6	-0.15	-0.63
AsAt_g19412	1.47	1.2	1.24	1.37	2.04	0.94	1.5	0.7	1.54	1.2	-0.72	2.66	1.24	1.22	0.75	3.26	1.56	-0.91	0.77
AsAt_g19413	-0.4	0.09	-0.23	-0.1	0.26	-0.16	-0.2	0.1	-0.07	-0.07	-0.61	0.26	-0.35	-0.37	-0.1	0.05	-0.2	-0.46	-0.17
AsAt_g19417	-2	-2.08	-2.05	-2.15	-1.75	-2.07	-1.96	-2.22	-2.2	-1.89	-1.75	-1.87	-2.04	-1.6	-1.63	-2.2	-2	-1.92	-2.21
AsAt_g19418	3.02	2.7	3.25	3.05	4.84	2.94	2.79	1.94	2.38	3.09	1.31	1.48	3.12	3.26	2.36	2.25	3.18	1.21	2.4
AsAt_g19419	0.24	-0.31	-0.71	-0.12	-0.44	-0.67	0.06	0.28	-0.28	-0.65	-0.36	-0.33	-0.36	-1.28	-0.07	0.04	0.11	-0.27	-0.31
AsAt_g1942	-0.39	-0.53	0.09	0.19	-0.12	0.2	-0.64	-0.43	0.16	0.09	0.15	-0.35	-0.6	0.08	-0.15	-0.59	0.09	-0.03	0.19
AsAt_g19420	0.07	-0.1	-0.11	0.02	0.51	0.01	0.05	0.2	0.18	0.61	0.42	0.14	0.05	-0.61	0.29	-0.15	-0.01	-0.25	0.07
AsAt_g19421	1.15	-1.83	-1.02	-1	0.62	-0.74	-1.29	-0.63	-0.89	2.03	-1.31	-2.57	-0.5	-1.65	-2.53	0.3	0.09	-0.34	-1.22
AsAt_g19422	-0.02	-0.12	-0.1	-0.01	0.16	-0.18	-0.41	-0.18	0.08	-0.07	0.02	-0.08	-0.1	-0.27	-0.67	-0.05	0.09	0.03	-0.24
AsAt_g19424	-0.47	-0.68	-0.53	-0.65	-0.37	-0.51	-0.65	-0.57	-0.26	-0.45	-0.41	0.42	-0.47	-0.66	-0.45	-0.81	-0.67	-1	-0.57
AsAt_g19425	0.55	0.14	0.13	0.29	0.5	0.5	0.64	0.49	0.11	0.9	0.74	0.52	0.41	0.18	-0.19	0.4	0.58	0.73	0.66
AsAt_g19426	-0.3	-0.71	-0.49	-0.77	-1.43	-0.51	-0.72	-0.55	-0.49	-0.54	-0.53	-0.55	-0.84	-0.27	0.52	-0.86	-0.66	-0.67	-0.68
AsAt_g19427	0.79	1.17	0.97	0.92	1.25	0.41	0.43	1.28	0.54	0.77	-0.39	0.1	0.51	0.71	1.84	0.91	0.88	0.36	1.11
AsAt_g19428	0.14	0.76	0.13	1.42	1.6	-0.16	-0.1	-0.32	0.76	2.28	1.24	1.23	-0.02	1.27	0.68	1	0.42	0.08	0.26
AsAt_g1943	-0.28	-0.49	-0.75	-0.68	-0.97	-0.97	-0.48	-0.63	-0.78	-0.8	-0.82	-0.44	-0.37	-1.01	-0.75	-0.5	-1.05	-0.85	-0.83
AsAt_g19430	-0.07	0.16	0.41	0.12	0.3	-0.62	-0.35	-0.25	0.49	-0.2	0.05	0.26	0.16	-0.25	-0.98	-1.39	0.14	1.17	0.83
AsAt_g19431	0.55	0.6	0.1	0.65	0.45	0.7	0.95	0.85	0.46	1.42	-0.95	0.75	0.47	0.07	0.31	0.8	0.94	-1.04	0.04
AsAt_g19433	-0.39	0.79	-0.37	-0.44	-0.83	0.59	-0.49	0.72	0.18	0.28	2.25	0.13	-0.31	0.3	0.89	0.7	0.72	2.65	0.44
AsAt_g19437	-0.08	0.21	-0.1	0.49	0.45	0.26	0.11	0.1	0.11	0.96	0.64	0	0.02	0	-0.6	0.24	0.17	0.81	0.15
AsAt_g19438	1.24	0.81	0.8	1.1	1.26	1.21	1.06	0.63	0.99	0.86	1.2	0.04	0.75	-0.79	-0.81	0.88	2.34	1.26	1.16
AsAt_g19439	0.31	0.21	0.14	0.29	0.08	0.1	0.55	0.21	0.48	0.26	-0.13	0.28	0.36	0.02	0.06	0.16	0.39	0.01	0.25
AsAt_g19441	0.2	0.1	-0.02	0.06	0.14	-0.13	0.14	0.05	0	-0.25	0.3	0.28	0.03	0.76	0.82	0.04	0.14	-0.04	0.26
AsAt_g19444	-0.46	-0.63	0.08	-0.45	0.22	-1.11	-0.68	-0.59	-0.88	-0.16	-0.04	-0.23	-0.5	1.94	1.71	-0.89	-0.56	0.04	-0.35
AsAt_g19453	0.7	1.17	0.4	0.81	0.66	1.04	0.69	0.96	0.83	0.79	0.8	0.95	0.77	1.05	0.94	0.8	0.62	0.66	0.55
AsAt_g19454	0.97	0.42	2.17	1.02	1.87	1.37	0.99	0.76	0.81	1.29	2.47	1.85	1.57	0.7	1.72	-0.22	1.16	3.99	1.02
AsAt_g19455	0.13	-0.11	-0.19	-0.07	-0.11	-0.12	-0.12	0.02	0.01	0.08	0.39	-0.16	-0.21	-0.36	-0.5	-0.2	-0.12	0.16	-0.08
AsAt_g19456	-0.84	0.92	0.84	0.38	-0.83	-1.37	1.04	-0.22	0.25	0.51	1.26	-1.24	-0.25	-1.42	1.33	0.67	-0.44	-0.35	-0.37
AsAt_g19457	-0.08	0.3	0.52	0.09	0.4	0.55	-0.19	0.45	0.16	0.59	2.17	2.56	0.4	-0.76	0.04	-0.71	-0.25	1.44	-0.2
AsAt_g19458	-1.04	-0.5	-0.18	-0.57	0.37	-0.25	-0.92	0.74	0.05	-0.39	0.3	-0.45	-0.25	-0.85	1.04	0.35	0.08	0.78	-0.22
AsAt_g19459	0.08	0.05	0.42	-1.3	-1.07	0.13	0.08	0.24	0.23	0.6	0.04	-0.45	0.4	0.41	0.49	0.27	0.5	-0.12	0.72
AsAt_g1946	0.47	0.19	0.51	0.4	0.59	0.65	0.64	0.67	0.49	0.44	0.58	0.49	0.75	0.68	0.52	0.27	0.44	0.6	-0.04
AsAt_g19461	1.81	1.21	1.59	1.12	1.28	1.39	1.29	1.21	0.96	1.06	1.1	0	1.33	1.63	1.34	1.3	1.12	0.81	0.95
AsAt_g19463	-0.58	-0.15	-1.44	-1.21	-1.05	-1.28	-1.04	-0.6	-0.47	-1.22	-1.38	-0.75	-0.86	-0.89	-0.54	-0.6	-0.72	-0.81	-1.53
AsAt_g19466	-0.47	-0.75	-0.76	-0.78	-0.57	-0.83	-0.63	-0.53	-0.62	-0.68	-0.41	-1.01	-0.58	-0.45	-0.57	-0.74	-0.89	-0.63	-0.87
AsAt_g19467	-0.6	-0.66	-0.74	-0.71	-0.34	-0.77	-0.72	-0.23	-0.46	-0.58	0.02	-0.22	-0.39	0.33	-0.54	-0.98	-0.62	-1.05	-0.92
AsAt_g19468	0.01	-0.15	0.62	1.09	1.8	0.82	0.58	0.53	1.67	1.68	-0.55	0.91	0.85	-0.11	0.91	0.82	0.87	-0.15	0.2
AsAt_g19470	2.13	2.14	2.3	1.99	2.45	2.26	2.05	2.21	2.24	2.58	1.6	2.3	2.16	1.71	1.6	1.93	2.01	0.97	2.01
AsAt_g19471	1.29	0.47	-0.01	0.42	0.58	0.26	2.28	0.88	1.05	0.61	1.81	0.36	0.63	0.01	-0.13	0.4	-0.55	0.8	1.17
AsAt_g19474	-0.04	-0.07	-0.06	-0.04	0.02	-0.03	0.01	-0.22	0.03	-0.37	0.19	0.21	-0.08	0.09	0.38	-0.16	-0.15	-0.55	-0.12
AsAt_g19475	-0.39	0.16	-0.37	-0.14	0.33	0.1	-0.28	0.04	-0.31	0.25	0.48	-0.81	-0.16	0.53	0.06	0.08	-0.34	-0.24	0.14
AsAt_g19477	1.07	1.11	1.02	0.79	1.37	0.73	0.71	1.1	0.7	1.75	0.55	1.32	0.99	0.19	0.74	1.02	1.26	0.69	1.85
AsAt_g19478	0.95	0.1	0.22	0.31	0.16	0.54	0.53	0.35	0.39	-2.05	-0.76	0.43	0.2	0.18	0.48	0.78	-0.06	-0.52	0.54
AsAt_g19483	-1.63	-0.22	-1.23	-0.37	-0.87	-0.47	-0.97	0.02	-0.87	-0.82	-0.35	-0.56	-0.53	0.1	0.32	-0.86	-0.76	-0.07	-0.39
AsAt_g19484	-0.14	-1.24	-0.48	-0.25	0.18	-0.35	-0.41	-1.11	-0.36	-0.15	0.51	-0.93	-0.24	-0.88	-1.14	-1.21	-0.36	0.33	-0.28
AsAt_g19488	-0.41	-0.32	-0.61	-0.57	-0.19	-0.51	-0.18	-0.48	-0.86	-0.25	0.04	-0.45	-0.44	0.18	0.07	-0.34	-0.48	-0.36	-0.21
AsAt_g19489	0.6	0.44	0.63	0.73	0.18	0.47	0.34	0.98	0.56	0.57	-0.04	0.32	0.47	0.14	0.71	-0.24	0.14	-0.94	0.7
AsAt_g19491	-0.55	-0.46	-0.77	-0.55	-1.01	-0.3	-0.2	-0.67	-0.34	0.44	-0.17	-0.36	-0.85	-2.01	0.07	-0.84	-0.86	-0.11	-1.43
AsAt_g19492	0.05	-0.5	0.14	0.08	0.24	0.27	0.1	0.19	0.58	0.32	-0.29	0.05	-0.05	0.12	-0.17	0.05	0.17	-0.31	-0.01
AsAt_g19493	-3.53	-1.71	-2.02	-2.65	-1.79	-1.33	-1.68	-1.1	-2.29	-2.45	-2.79	-1.62	-2.2	-0.65	-0.62	-2.37	-2.2	-3.23	-2.06
AsAt_g19494	0.1	0.45	-0.2	0.39	0.81	0.65	0.5	0.59	0.31	-0.21	1.42	-0.17	0.59	0.68	0.79	1.57	0.17	0.59	-0.61
AsAt_g19495	1.18	0.04	1.3	-1.8	-1.48	0.91	0.46	-0.06	0.86	1.55	1.45	1.16	0.76	0.53	-0.56	0.15	0.78	0.82	0.75
AsAt_g19496	0.07	0.61	0.25	0.65	0.83	0.83	-0.01	0.25	0.73	1.02	0.03	0.63	0.42	-0.43	0.14	0.19	0.61	0.29	0.27
AsAt_g19497	-0.71	1.36	-0.45	0.45	0.17	0.16	0.76	2.13	2.28	0.17	-0.78	-0.02	0.21	0.48	-0.55	0.23	-0.86	-0.57	2.49
AsAt_g19498	0.55	0.77	0.69	0.02	0.34	0.73	0.49	0.97	-0.7	-0.69	0.5	0.4	0.27	1.04	0.64	-0.05	1.28	0.16	0.32
AsAt_g19499	1.27	0.65	0.15	0.4	0.07	0.45	1.01	0.89	0.25	-0.11	0.06	-0.03	0.34	-0.49	-0.91	0.37	0.44	-0.3	0.11
AsAt_g1950	-0.32	-0.36	-0.07	0.08	0.03	-0.04	-0.02	0.2	-0.05	0.06	1.28	-0.31	-0.3	0.28	0.64	0.19	0.06	1.2	0.03
AsAt_g19500	0.97	0.22	0.25	0.83	1.6	0.08	0.23	1.4	1.34	1.59	0.83	-0.13	0.41	-1.05	-1.34	0.4	0.64	-0.67	-0.27
AsAt_g19501	0.35	-1.02	-0.3	-0.32	-1	0.89	0.54	-0.26	1.05	-0.49	0.98	-0.27	-0.2	-1.38	-1.46	0.07	-0.29	0.94	0.55
AsAt_g19503	-0.44	0.05	-0.23	-0.51	-0.26	-0.34	-0.13	0.2	-0.49	-0.31	-0.52	0.14	-0.34	-0.68	-0.51	0.07	-0.12	-0.44	-0.76
AsAt_g19506	1.4	0.29	0.04	0.68	1.05	0.56	0.56	0.8	0.05	1.65	0.73	0.55	0.32	-0.32	1.57	0.08	0.64	0.18	0.84
AsAt_g19507	1.22	0.15	1.19	0.81	1.64	0.59	1.05	0.45	1.19	0.8	0.75	0.36	0.92	0.85	0.84	0.32	0.91	0.52	0.83
AsAt_g19509	-0.75	-0.78	-0.76	-0.62	-0.39	-0.79	-0.63	-0.72	-0.57	-0.59	-0.52	-0.79	-0.75	-0.69	-0.78	-0.97	-0.75	-0.3	-0.8
AsAt_g1951	-0.19	-1.01	-0.32	-0.31	-0.22	-0.8	-0.75	-0.34	-0.61	-0.44	-0.55	-0.49	-0.77	0.34	-0.33	-0.68	-0.78	-0.74	-0.75
AsAt_g19510	3.24	3.2	2.74	2.39	3.78	2.92	2.78	2.76	3.08	2.99	2.05	3.57	2.64	2.24	2.36	2.02	3.3	1.51	2.81
AsAt_g19512	1.05	1.09	0.93	1.01	1.82	1.16	1.11	1.25	1.11	1.69	0.38	1.48	1.14	1.49	1.49	1	0.88	0.79	1
AsAt_g19514	0.6	0.96	0.44	0.54	0.99	0.55	0.47	1.05	0.59	0.67	1.25	0.86	0.76	0.39	0.51	0.7	0.59	2.36	0.49
AsAt_g19515	-0.53	0.07	-0.38	-0.41	-1.61	-0.32	-0.62	1.18	-0.23	0.33	-0.42	0.45	-0.73	-0.5	-0.09	0.25	-0.83	-0.44	-0.31
AsAt_g19516	0.62	0.86	0.65	0.82	0.82	0.82	0.68	0.86	0.4	0.99	0.79	0.73	0.7	0.58	0.34	1.24	0.82	0.59	0.89
AsAt_g19519	-0.28	-1.12	-0.87	-0.37	-0.25	-0.82	-0.48	-0.96	0.09	-1.26	-0.16	-0.97	-0.93	-1.57	-1.92	-1	-0.74	-1.21	-0.48
AsAt_g1952	-0.01	-0.03	0.46	0.3	0.33	0.37	-0.05	0.13	0.48	0.34	0	0.03	0.08	-0.34	0.21	-0.17	0.44	-0.02	0.56
AsAt_g19520	0.16	-0.29	0.6	0.81	1.47	0.55	2.25	0.16	-0.04	0.7	0.56	-0.21	0.49	-0.03	2.49	-0.74	0.29	0.59	0.72
AsAt_g19521	-0.08	-0.46	-0.36	-0.32	-0.25	-0.67	-0.27	-0.62	-0.19	-0.49	-0.1	0.27	-0.35	0.74	0.91	-0.8	-0.58	0.1	0.11
AsAt_g19522	1.13	2.34	1.78	2.29	2.29	1.32	1.57	1.14	2.21	0.95	0.95	-0.57	1.83	2.56	2.58	2.29	2.37	1.35	1.61
AsAt_g19523	0.87	0.33	0.61	0.61	0.78	0.53	0.64	0.53	0.51	0.8	0.94	0.54	0.74	0.55	0.76	0.28	0.63	0.92	0.47
AsAt_g19524	1.64	0.37	1.3	1.46	2.69	0.73	0.41	2.9	1.24	1.31	3.28	0.6	0.98	1.04	-0.59	1.58	0.47	2.37	1.75
AsAt_g19526	0.82	0.36	-0.17	0.17	0.03	0.06	0.15	0.14	0.87	0.98	0.43	-0.4	0.45	0.49	0.21	-0.17	0.11	-0.32	0.6
AsAt_g19527	0.28	0.44	0.02	0.2	0.78	-0.01	0.25	0.07	0.17	0.71	-0.01	0.52	0.13	0.38	0.12	0.29	0.14	0.06	0.3
AsAt_g19528	1.07	0.88	0.82	0.63	0.87	1.15	1.02	0.43	0.85	0.71	1.43	1.11	0.82	-1.19	-2.25	0.73	0.87	1.42	0.89
AsAt_g19529	-0.21	-0.12	0.17	-0.1	-0.27	-0.07	0.21	0.34	-0.26	0	-0.05	-0.19	-0.3	-0.32	-0.48	-0.18	-0.39	-0.35	0.1
AsAt_g1953	0.02	0.29	0.1	0.51	0.66	0.18	0.23	-0.23	0.59	0.75	-0.76	0.36	0.26	-0.75	-0.6	0.66	0	-1.11	-0.42
AsAt_g19530	0.4	-0.07	-0.52	-0.07	0.75	0.33	-0.04	-0.14	-0.79	-0.43	-0.27	-0.16	0.67	-0.45	-1.22	-0.12	0.42	-0.46	0.53
AsAt_g19531	-1.75	-2.48	-2.27	-2.3	-2.77	-1.77	-1.7	-1.99	-3.48	-2.23	-1.82	-1.79	-1.98	-1.36	-2.14	-3	-2.84	-1.81	-3.14
AsAt_g19532	-1.72	-1.93	-0.61	-0.78	0.37	-0.97	-0.85	-2.2	-1.89	-0.99	0.01	-1.19	-1.01	-0.31	0.56	-1.67	-1.59	0.02	-1.19
AsAt_g19535	1.01	0.9	0.85	0.96	1.26	0.87	1.02	0.95	1.18	1.14	0.91	0.78	1.03	-0.2	0.44	0.27	0.95	0.55	0.87
AsAt_g19536	-0.11	0.18	-0.66	0	-0.27	-0.51	-0.65	-0.24	-0.25	0.88	-0.03	-0.27	-0.27	-0.45	-0.74	-0.24	-0.02	-0.72	-0.67
AsAt_g19537	0.82	0.54	0.32	0.6	0.89	0.84	0.65	0.57	0.41	0.84	0.57	1.24	0.44	0.54	0.83	0.53	0.4	0.52	0.47
AsAt_g19539	1.72	1.08	1.59	1.62	0.69	1.2	1.13	1.09	0.72	1.66	0.81	1.18	1.1	1.09	2.36	0.97	1.51	0.43	0.47
AsAt_g1954	0.29	0.17	0.16	0.46	0.87	0.55	0.39	0.32	0.13	0.68	0.05	0.05	0.47	0.35	0.78	-0.27	0.41	-0.12	0.62
AsAt_g19541	-0.24	0.05	0.03	0.14	0.19	-0.11	0.02	0.26	0.1	0.27	-0.13	-0.27	-0.1	0.05	-0.17	-0.25	0.16	-0.16	0.06
AsAt_g19543	-1.35	-0.82	-0.51	-0.58	-1.58	-0.55	-0.39	-0.05	-0.46	-0.54	-1.29	-0.63	-0.6	-2.33	-0.06	-1.21	-0.15	-1.97	-0.53
AsAt_g19545	-0.38	-0.9	-0.48	-0.41	-0.34	-0.67	-0.51	-0.62	-0.44	-0.67	-0.77	-0.56	-0.75	-1.25	-1.46	-0.83	-0.76	-1.23	-0.86
AsAt_g19547	1.19	1.72	0.08	1.7	-0.46	0.77	2.92	2.07	1.17	0.43	1.62	2.16	2.23	1.5	1.8	2.21	0.76	0.8	1.26
AsAt_g19549	-0.68	-0.53	-0.63	-0.63	-0.31	-0.63	-0.81	-0.47	-0.45	-0.3	0.04	-0.17	-0.72	0.57	-0.39	-0.35	-0.53	-0.44	-0.62
AsAt_g1955	-0.88	-0.58	-0.7	-0.32	-0.18	-0.18	-0.8	-0.5	0.11	-0.3	-0.88	-0.34	-0.74	-0.42	-0.33	-0.78	-0.17	-0.77	-0.25
AsAt_g19551	0.15	0.15	0.31	0.12	0.25	0.16	0.16	0.07	0.23	0.14	0.26	0.25	0.03	0.31	0.64	0.11	0.03	-0.1	0.46
AsAt_g19552	0.18	0.19	-0.02	-0.16	0.37	0.05	0.16	0.28	0.21	0.32	-0.23	0.06	0.25	0.76	0.05	0.15	0.1	-0.34	-0.11
AsAt_g19553	-0.28	0.66	0.46	0.46	0.68	0.35	0.54	0.6	0.26	0.6	-0.12	1.27	0.23	-0.39	0.67	0.79	0.59	-0.42	0.41
AsAt_g19554	-1.37	0.36	-1.52	-0.91	-0.54	-1.7	-2.18	-0.35	-2.43	-1.87	-0.72	0.23	-1.9	0.03	0.62	0.12	-0.87	-1.17	-1.17
AsAt_g19555	0.01	-0.12	-0.28	-0.41	-0.17	-0.12	-0.2	-0.13	-0.21	-0.01	-0.58	-0.04	-0.24	-0.54	-0.77	-0.05	-0.25	-0.93	-0.3
AsAt_g19556	0.3	-0.4	-0.53	-0.65	0.91	-0.71	-0.04	-0.01	-0.32	0.25	-0.41	-0.37	-0.19	-0.1	-0.64	-0.32	-0.32	-0.17	-0.2
AsAt_g19559	-1.75	-0.26	-0.85	-0.54	-0.72	-0.43	-1.35	-0.35	-2.21	-1.91	-1.91	-1.16	-1.1	-1.48	-0.46	-0.87	-1.28	-1.03	-0.91
AsAt_g1956	0.15	-0.3	-0.81	-0.65	0.7	1.21	-0.26	1.79	1.17	0	-2.59	-0.04	-0.43	1.33	-0.65	0.5	-0.81	-1.37	0.19
AsAt_g19560	-1.88	-0.01	-0.37	-0.02	1.04	-1.21	-0.5	-0.71	-1.97	0.92	-0.73	-0.36	-0.43	-2.96	-2.69	-1.03	-1.07	-0.13	-0.72
AsAt_g19561	-0.16	-0.38	-0.36	-0.6	0.55	-1.02	-0.36	0.28	-0.39	-0.09	1.29	-0.57	-0.02	-1.18	-0.72	-0.74	-0.84	2.25	-0.01
AsAt_g19563	-0.9	-0.91	-0.58	-0.79	-0.18	-0.99	-0.61	-0.58	-0.36	-0.46	0.27	-1.09	-0.55	0.92	0.59	-1.02	-0.71	-0.89	-0.33
AsAt_g19565	0.75	0.56	0.57	0.89	1.04	0.41	0.6	0.4	0.9	1.13	-0.17	0.38	0.62	1.01	0.18	0.33	0.54	-0.43	0.72
AsAt_g19568	-1.59	-1.68	-2.16	-1.64	-1.71	-1.96	-1.78	-1.88	-1.99	-1.56	0.38	-1.51	-1.62	-1.57	-1.98	-1.3	-1.55	0.39	-1.42
AsAt_g1957	-0.28	-0.42	-0.72	-0.54	-0.7	0.37	-1	-1.5	-0.71	1.24	-1.39	-1.46	-0.6	-0.07	-0.54	-0.94	-1.86	-1.28	-0.66
AsAt_g19571	-1.14	-1.57	-0.96	-1.51	-0.51	-0.92	-1.09	-1.14	-1.62	-1.06	-0.63	-1.52	-1.03	-0.8	-1.08	-1.6	-1.2	-1.71	-1.69
AsAt_g19573	0.14	-0.13	0.42	-0.1	0.48	0.06	-0.31	-0.17	0.66	-0.27	1.27	0.35	0.07	-0.78	0.29	-0.18	-0.35	1.04	0.42
AsAt_g19574	1.67	1.03	1.01	1.34	1.82	0.79	1.6	1.53	1.25	1.24	1.63	1.54	1.31	-0.34	1.27	0.91	1.91	1.35	1.15
AsAt_g19576	0.31	-0.09	0.41	0.18	0.29	0.18	0.1	0.31	0.15	0.55	0.88	0.14	0.16	0.3	0.42	0.32	0.95	0.44	0.44
AsAt_g19577	-0.61	-0.81	-0.87	-1.87	-1.28	-1.28	-1	-1.33	-0.85	-1.61	-0.9	-1.15	-1.21	-0.84	-1.79	-1.27	-1.36	-3.05	-1.09
AsAt_g19578	0.29	-1.53	2.18	0.86	1.19	-0.2	-2.2	2.26	-0.1	-2.02	-0.67	1.16	-1.24	-0.06	-2.97	-1.28	1.37	-0.3	0.33
AsAt_g19580	1.93	2.77	4.64	3.26	2.04	3.32	3.42	3.34	2.51	4.01	1.02	2.63	3.62	3.12	4.16	3.32	4.68	2.24	2.72
AsAt_g19581	0.47	-0.11	0.33	0.05	0.79	0.2	0.38	0.44	0.12	0.61	0.28	-0.06	0.23	0.25	-0.07	0.4	-0.03	0.32	0
AsAt_g19582	0.3	0.3	0.17	0.01	-0.43	0.3	0.02	0.38	-0.41	0.13	0.13	-0.13	0.19	-0.87	-0.75	-0.33	0.1	0.07	0.21
AsAt_g19584	-0.29	-0.21	-0.3	-0.4	-0.49	-0.43	-0.14	-0.2	-0.33	-0.02	-0.89	-0.31	-0.39	0.38	0.03	0.02	-0.04	-0.74	0.02
AsAt_g19585	0.18	0.17	0.3	0.11	1.05	0.02	0.17	0.14	0.27	0.94	0.67	0.53	0.05	0.14	0.13	0.69	0.09	0.19	-0.23
AsAt_g19586	-0.45	-0.1	0.12	-0.04	0.58	0.4	-0.12	0.53	0.61	0.26	-0.63	-0.03	0.38	-0.55	0.5	-0.1	-0.1	-0.55	0.29
AsAt_g19589	0.57	-0.19	0.34	-0.21	-0.38	0.32	-0.02	0.22	-0.1	1.8	0.23	1.96	0.55	3.8	1.25	-0.96	0.32	0.3	0.88
AsAt_g1959	-0.08	1.05	-0.11	0.5	0.45	-0.13	-0.23	1.17	0.22	-1.04	0.01	1.59	-0.16	1.26	0.89	0.31	0.4	-1.02	0.89
AsAt_g19590	-2.04	-2.77	-2.35	-1.51	-1.47	-1.69	-2.91	-1.96	-3.39	-2.17	-3.33	2.93	-2.18	-1.15	-4.08	-1.48	-3.13	-2.68	-2.58
AsAt_g19596	0.46	0.53	-0.1	0.05	0.28	-0.18	0.32	0.08	0.45	0.43	0.57	0.4	0	0.4	0.56	-0.11	-0.13	0.05	-0.11
AsAt_g19597	0.12	-0.28	0.06	0.14	0.77	0.67	0.79	-0.09	-0.54	0.52	-0.14	-0.71	0.21	0.55	0.43	1.18	0.82	0.13	0.53
AsAt_g19598	5.1	5.32	4.04	4.32	2.46	4.95	5.14	4.67	5.23	4.71	4.97	4.72	3.98	2.21	4.4	5.25	5.17	3.13	4.41
AsAt_g19599	0.2	-0.83	-0.18	-0.25	0.15	0.27	0.48	0.48	-0.4	0.73	-0.04	-0.32	-0.08	0.06	-0.13	-0.43	0.49	-0.16	0.45
AsAt_g196	0.14	0.32	0	0.55	0.12	0.56	0.52	0.37	-0.05	0.27	0.34	0.51	0.11	0.71	1.06	0.31	0.68	0.49	0.16
AsAt_g1960	1.72	3.08	2.19	3.24	2.18	3.46	2.02	3.3	0.93	4.62	-0.17	2.38	1.88	2.73	4.97	2.42	4.26	-0.49	3.13
AsAt_g19600	0.16	0.18	0.19	0.09	-0.05	0.26	0.07	0.14	0.19	0.17	0.27	0.08	0.07	-0.5	-1.48	0.06	0.38	0.31	-0.21
AsAt_g19601	1.33	0.97	1.39	1.04	2.2	0.59	0.75	1.7	0.76	0.54	0.99	1.45	1.38	-3.11	-1.53	1.51	0.54	1.63	0.81
AsAt_g19604	-2.04	-1.16	-1.16	-1.76	-2.28	-1.24	-1.26	-1.63	-2.01	-1.95	-1.56	-1.68	-1.76	-1.19	-2.34	-1.72	-1.32	-1.55	-1.89
AsAt_g19608	1.73	2.82	-2.41	-2.84	-3.03	-2.68	1.26	1.45	1.7	1.32	0.66	1.62	1.39	0.45	-1.19	1.26	-3.08	-3.87	-3.35
AsAt_g19609	-0.12	0.23	-1.05	-0.45	-0.2	-0.59	0.1	0.19	-0.35	-0.04	-0.98	-0.07	-0.36	0.32	0.57	0.01	-0.29	-2.9	-0.58
AsAt_g19610	2.01	1.52	1.56	2.2	3.1	1.44	2.2	1.53	2	2.81	1.72	2.09	1.81	0.69	1.1	1.43	2.35	1.52	1.95
AsAt_g19611	0.12	-0.47	0.31	-0.12	0.65	0.22	-0.22	0.51	0.44	0.54	0.2	0.42	0.15	1.39	1.09	0.89	-0.05	-0.16	0.5
AsAt_g19612	-1.28	-1.36	-1.36	-1.29	-1.14	-1.23	-1.31	-1.32	-1.23	-0.84	-1.84	-1.4	-1.47	-1.56	-1.58	-1.17	-1.33	-2.37	-1.45
AsAt_g19615	1.02	0.39	0.31	0.68	0.81	0.38	0.82	0.54	0.72	0.89	0.75	0.43	0.6	1.17	-0.22	0.31	0.73	0.35	0.57
AsAt_g19617	1.46	1.51	1.41	0.98	1.49	0.95	1.43	1.54	2.05	1.02	1.16	1.1	1.44	-1.68	-0.19	0.15	1.9	0.93	1.5
AsAt_g19618	-1.04	-0.84	-0.62	-0.99	-0.59	-1.35	-0.78	-1.07	-1.14	-1	-0.28	-1.52	-0.92	-0.61	-0.91	-1.26	-0.42	-0.48	-1.12
AsAt_g1962	-0.59	-0.32	-0.11	0.21	0.23	0.4	-0.89	-0.13	0.12	0.35	0.35	-0.26	-0.48	-0.65	-0.09	-0.64	0.25	0.48	0.37
AsAt_g19620	-0.01	-0.07	-0.11	-0.13	0.25	-0.11	-0.06	-0.12	-0.06	-0.05	-0.18	-0.01	-0.18	-0.05	0.19	0.02	-0.1	-0.42	-0.04
AsAt_g19621	1.12	0.85	0.63	0.32	0.84	1.02	0	0.28	0.67	0.45	0.55	0.64	0.33	0.3	0.32	1.16	0.27	-0.29	0.58
AsAt_g19626	-0.7	0.43	-0.31	0.06	-0.95	1.22	-0.04	0.63	0.29	2.51	-1.47	0.08	0.29	2.39	0.18	-0.11	1.34	-0.59	1.41
AsAt_g19627	1.51	1.05	2.47	1.46	1.59	1.38	1.35	1.07	0.75	1.4	1.46	1.52	1.66	0.72	0.55	1.08	0.58	1.77	1.21
AsAt_g19628	-0.94	-0.64	-0.99	-0.8	-0.23	-0.42	-0.69	-0.77	0.27	-1	-0.36	-0.74	-0.86	-1.75	-1.3	-1.03	-0.86	-0.55	-2.54
AsAt_g19632	-3.16	-3.33	-2.1	-3.11	-2.32	-2.12	-2.74	-2.52	-2.6	-1.98	-3.25	-2.11	-2.02	-3.51	-1.73	-3.16	-1.75	-2.91	-2.49
AsAt_g19633	0.47	0.15	0.03	0.25	0.48	-0.51	-0.25	0.11	-0.2	0.64	0.27	0.36	0.19	1.55	0.26	-0.03	0.25	-0.13	-0.02
AsAt_g19634	-0.14	-0.46	-0.34	-0.23	0.06	-0.41	-0.07	-0.45	0.04	0.13	-0.54	0	-0.28	-0.98	0.04	-0.28	-0.08	-0.66	-0.4
AsAt_g19636	-1.35	-1.22	-1.29	-1.59	-1.12	-1.43	-1.21	-1.19	-1.27	-1.15	-1.12	-1.19	-1.3	-1.39	-1.64	-1.38	-1.37	-1.5	-1.23
AsAt_g19639	-0.57	-0.68	-0.85	-0.87	-0.25	-0.92	-0.63	-0.69	-0.96	-0.48	-0.35	-0.96	-0.56	-1.08	-1.31	-0.73	-0.74	0.25	-0.78
AsAt_g1964	0.56	0.81	0.48	0.76	0.93	1.08	0.07	1.01	0.19	0.69	1.32	0.8	0.46	0.83	0.62	1.16	1.19	0.88	0.9
AsAt_g19641	-0.19	-0.22	-0.12	0.08	0.01	-0.38	-0.37	-0.23	-0.32	0.1	-0.03	-0.25	-0.31	-0.6	-0.62	-0.24	-0.07	-0.39	-0.04
AsAt_g19642	-0.28	-0.37	-0.14	-0.16	-0.17	-0.05	-0.17	-0.08	-0.42	-0.38	-0.2	-0.02	-0.27	0.21	0.12	-0.13	-0.17	-0.44	-0.18
AsAt_g19646	0.79	0.08	0.37	0.58	0.16	-0.09	0.63	0.2	0.03	0.62	-0.03	0.75	0.42	1.59	1.44	0.38	0.75	0.59	0.76
AsAt_g19648	-0.4	0.22	-0.14	0.16	0.66	-0.95	-1.12	0.16	-1.88	-0.04	-0.35	-0.05	-0.66	0.13	-0.04	-1.61	0.61	-0.43	0.04
AsAt_g19649	0.51	0.82	0.39	-0.07	-0.02	0.34	0.5	0.04	0.65	0.31	0.39	0.24	0.29	-0.68	-0.1	0.48	-0.07	0.26	0.12
AsAt_g19652	-1.24	-1.61	-1.29	-1.54	-0.58	-1.46	-1.59	-1.08	-1.23	-1.52	-0.67	-1.1	-1.55	0.52	0.04	-1.41	-1.39	-0.98	-2.14
AsAt_g19655	1.03	1.32	1.13	1.09	1.63	1.44	1.09	0.89	1.19	0.85	1	1.07	1.3	0.85	0.63	0.93	1.33	0.51	1.17
AsAt_g19656	0.18	-0.05	-1.13	-1.41	-0.27	-1.9	-0.63	-1.2	-1.31	-0.57	0.31	-0.79	-1.34	-1.32	0.07	-0.5	-0.46	-0.77	0.07
AsAt_g19657	-0.09	0.43	0.22	-0.1	0.67	0.07	0.06	0.39	0.09	0.48	0.15	-0.03	0.2	-0.49	-0.63	-0.05	0.09	0.17	-0.01
AsAt_g19658	1.22	1.47	1.18	1.42	1.72	1.5	1.31	1.27	1.43	1.51	1.81	1.53	1.55	1.52	0.96	1.48	1.39	1.38	1.46
AsAt_g1966	-0.19	-0.22	-0.31	-0.03	0.13	-0.44	-0.19	-0.03	-0.09	-0.05	0.12	-0.11	-0.15	-1.32	-1	-0.34	-0.58	-0.38	-0.28
AsAt_g19665	2.16	0.75	1.31	2.02	2.33	1.08	1.56	1.43	0.9	1.56	2.28	1.86	1.64	1.72	3.06	0.02	2.22	2.25	1.47
AsAt_g19666	-0.38	-0.12	0.09	-0.12	-0.07	-0.28	0.04	-0.04	-1.29	-0.92	-1.29	-1.08	-0.4	0.02	0.5	0.24	-1.05	-1.41	0.55
AsAt_g19667	-1.19	-1.5	-1.31	-1.52	-1.16	-1.27	-1.43	-0.85	-1.18	-2.25	-1.31	-1.35	-1.46	-1.73	-0.3	-1.57	-1.56	-1.86	-1.28
AsAt_g1967	1.43	1.45	1.09	0.72	0.32	1.75	1.05	1.89	1.16	1.7	0.37	2.14	1.32	1.1	1.5	1.47	0.74	-0.71	0.71
AsAt_g19671	0.47	-0.38	-0.79	-0.34	-0.54	0.24	-0.47	-0.12	-0.51	-0.17	0.64	-0.31	-0.43	-2.84	-0.25	-0.65	-0.59	0.69	-0.66
AsAt_g19672	-0.23	-0.42	-0.76	-0.5	-0.26	-0.4	-0.07	-0.61	-0.52	-0.54	0.35	-0.58	-0.52	-0.68	-0.29	-0.29	-0.57	-0.24	-0.55
AsAt_g19676	0.85	1.04	1.83	0.99	1.47	1.06	0.74	1.21	1.11	1.81	0.71	1.12	1.13	0.19	0.51	0.96	1.17	0.59	0.99
AsAt_g19678	1.61	0.32	1.15	0.71	2.14	0.51	1.68	0.59	0.39	-0.53	-0.15	1.85	0.78	-1.23	-0.29	0.17	1.2	0.81	0.96
AsAt_g19679	5.99	5.7	5.06	5.33	6.42	3.38	4.11	3.95	4.74	4.55	3.81	4.6	5.12	3.11	2.43	4.7	3.93	3.38	6.28
AsAt_g1968	0.37	1.69	0.22	0.88	0.57	0.23	0.31	1.2	0.5	1.03	1.05	1.03	0.25	-0.05	0.2	1.4	0.45	0.39	0.41
AsAt_g19680	0.43	0.12	0.22	0.72	0.75	0.05	-0.04	0.49	0.76	0.94	0.84	0.15	-0.18	-0.19	0.18	-0.01	0.39	0.43	0.21
AsAt_g19681	-0.83	-0.71	-0.41	-0.75	-0.12	-0.81	-0.74	-0.46	-1.15	-0.34	-0.27	-0.93	-0.44	-0.91	-0.44	-0.78	-0.59	-0.37	-0.61
AsAt_g19682	0.99	1.11	0.64	0.55	0.8	0.97	0.38	0.57	0.93	1.14	1.02	0.74	0.87	-0.46	0.25	1.23	0.55	0.53	0.79
AsAt_g19683	-1.13	-0.71	-1.24	-1.11	-0.83	-1.34	-1.17	-1.26	-1.44	-1.23	-0.67	-1.16	-1.3	-0.51	-0.94	-0.62	-1.14	-0.64	-1.09
AsAt_g19684	0.63	0.75	0.74	0.51	0.45	0.54	0.78	0.58	0.97	0.46	0.55	0.19	0.49	-0.11	0.78	0.46	0.91	0.33	0.45
AsAt_g19688	-0.2	-1.18	-0.61	-1.01	-2.4	-2.15	0.31	-2.36	-1.86	-1.33	1.46	-2.56	-0.62	2.5	5.43	-0.88	-0.78	1.85	1
AsAt_g19689	0.18	0.38	0.67	0.99	1.52	-0.3	0.5	0.69	-0.09	-0.56	-0.68	0.99	0.56	-0.48	0.62	1.42	-0.03	1.46	0
AsAt_g19691	0.58	-1.58	0.5	0.33	2.53	-0.73	0.52	0.3	0.01	-0.56	3.07	-0.59	0.23	1.15	0.41	0.7	1.2	2.35	-0.49
AsAt_g19692	-0.11	-0.1	-0.15	0.11	1.03	0.35	0.23	0.08	0.04	0.94	-0.36	0.66	0.25	-0.6	-0.05	0.51	-0.29	-0.35	-0.01
AsAt_g19693	1.64	-0.57	1.56	0.27	2.44	0.65	-0.75	0.56	0	0.59	-1.11	1.23	0.92	0.68	-1.94	1.24	1.29	-1.1	2.08
AsAt_g19695	-0.09	0.23	0.05	-0.03	0.49	0.17	-0.45	-0.02	0.67	0.28	0.08	-0.2	0.03	0.55	1.2	-0.89	-0.8	-0.41	0.42
AsAt_g19696	-0.69	-0.67	-0.79	-0.72	-0.55	-0.73	-0.8	-0.8	-0.79	-0.49	-0.65	-0.7	-0.8	-0.97	-0.53	-0.81	-0.93	-0.7	-0.73
AsAt_g19698	-0.18	-0.26	-0.22	-0.48	0.08	-0.05	-0.36	-0.21	-0.45	-0.62	-0.02	-0.5	-0.14	-0.42	-0.22	-0.19	-0.18	-0.34	0.23
AsAt_g19699	-0.39	-0.07	0.59	0.38	1.04	0.14	0.21	0.61	-0.2	-0.05	0.15	-0.36	0.27	-0.3	0.22	0.72	0.48	0.44	0.34
AsAt_g197	1.88	1.61	0.65	1.29	1.93	1.77	1.39	1.26	1.02	1.54	-0.23	1.19	1.23	1.6	2.19	1.76	1.36	-0.13	1.48
AsAt_g19702	0	-0.28	-0.14	-0.07	0.11	-0.15	-0.2	0.04	-0.07	-0.13	0.56	0	-0.33	0	-0.44	0.11	-0.5	0.11	-0.25
AsAt_g19703	-0.1	0.29	0.36	0.38	0.97	-0.18	0.38	0.35	0.35	0.22	0.13	0.32	0.2	0.13	0.08	0.26	0.43	-0.14	0.01
AsAt_g19704	-0.72	-1.48	-0.25	-0.49	-0.11	-0.34	-0.64	-1.93	-0.73	-0.07	0.82	-0.74	-0.61	-1.67	-1.78	-0.67	-0.65	-0.4	-0.57
AsAt_g19705	0.33	7.45	0.24	0.42	0.72	0.49	0.24	9.27	-0.01	0.19	-0.17	0.28	0.14	0.41	0.24	8.75	0.28	0.04	0.32
AsAt_g19706	0.17	8.02	0.2	0.08	0.7	0.14	0.12	8.37	0.18	0.25	1.05	0.06	-0.04	0.64	0.83	7.52	0.19	0.57	-0.01
AsAt_g19709	-0.82	-0.91	-0.88	-0.84	-0.44	-0.89	-0.87	-0.8	-1.14	-0.39	-0.99	-0.84	-0.96	-0.36	-0.61	-0.69	-0.71	-0.91	-0.87
AsAt_g1971	5.8	0.06	5.38	5.78	6.83	4.79	5.55	0.94	5.97	-9.39	-8.48	0.5	5.37	4.26	5.46	-0.07	5.16	5.23	5.14
AsAt_g19710	-0.69	-0.08	-0.39	-0.12	0.03	-0.96	-0.16	-0.06	0.05	0.16	-0.55	-0.44	-0.28	-0.96	0.16	-0.83	-0.57	-1.15	-0.27
AsAt_g19716	2.35	2.66	2.65	2.84	2.52	2.71	2.99	2.73	3.31	3.35	2.77	3.25	2.76	-1.15	1.23	3.52	2.7	2.51	2.32
AsAt_g19717	-0.49	-0.35	-0.51	-0.43	-0.16	-0.36	-0.4	-0.41	-0.52	0	-0.55	-0.28	-0.62	-0.76	-0.25	-0.48	-0.35	-0.21	-0.63
AsAt_g19719	-0.53	-0.48	-0.6	-0.37	-0.86	-0.52	-0.83	-0.48	-0.35	-0.48	-0.57	-0.29	-0.42	0.16	0.19	-0.01	-0.82	-0.59	-0.02
AsAt_g1972	1.11	4.37	1.55	2.35	2.37	1.14	0.78	3.62	2.29	4.59	-1.15	3.63	1.45	0.84	3.36	3.61	0.67	-0.57	0.8
AsAt_g19721	-2.6	-2.62	-2.53	-2.51	-2.34	-2.76	-2.92	-2.56	-2.41	-2.03	-3.31	-2.3	-2.67	-1.21	-1.29	-1.62	-2.15	-3.05	-2.48
AsAt_g19723	0.88	-0.51	0.03	0.11	0.66	0.24	2.07	-0.86	0.55	0.96	0.42	0.44	0.2	2.38	1.37	-0.42	0.38	-0.42	0.18
AsAt_g19724	0.34	0.54	0.43	0.55	0.5	0.22	0.21	0.95	0.2	1.2	-0.87	-0.02	0.45	1.43	1.1	0.29	0.23	-1.12	0.36
AsAt_g19729	-0.62	-0.73	-0.55	-0.39	0.01	-0.64	-0.14	-0.07	0.1	0.12	-0.64	-0.41	-0.6	-1.02	-1.65	-0.81	-0.23	-0.64	-0.51
AsAt_g19730	1.19	1.39	1.47	1.04	0.57	-0.12	0.9	2.94	2.16	1.35	1.16	2.91	1.21	-0.37	0.35	0.12	0.53	0.97	0.48
AsAt_g19732	-1	-1.34	-1.14	0.37	0.4	-1.06	-1.11	-1.08	-0.85	-1.19	-1.54	-0.74	-0.91	-1.74	-1.56	-1.21	-0.98	-1.01	-0.97
AsAt_g19736	-2.14	-2.04	-2.61	-1.68	-1.53	-3.48	-1.39	-1.84	-1.64	-1.39	-1.5	-1.4	-1.69	-1	-1.88	-2.17	-1.54	-2.22	-1.84
AsAt_g19738	0.34	-0.11	0.42	-0.27	0.73	-0.17	0.01	0.2	-0.16	0.73	0.12	-0.56	0.08	0.07	0.85	-1.03	0.11	-0.5	-0.32
AsAt_g19745	0.53	4.2	0.74	1.12	3.64	3.87	1.77	1.36	4.35	2.29	-3.95	1.31	0.62	2.47	-2.41	1.63	2.42	-2.57	4.04
AsAt_g19758	1.23	1.76	1.03	0.72	1.97	0.54	2.13	1.57	2.17	1.39	2.04	0.54	2.03	0.61	0.28	1.47	1.46	1.72	1.07
AsAt_g1976	-0.67	-0.36	-0.79	-0.58	-0.61	-0.56	-0.47	-0.3	-0.59	-0.22	-1.89	-0.19	-0.87	-1.09	-1.15	-0.37	-0.65	-2.3	-0.86
AsAt_g19761	-0.43	-0.58	-0.6	-0.69	-0.55	-0.66	-0.78	-0.85	-0.36	-0.03	-0.03	-0.78	-0.61	-1.17	-1.46	-0.71	-0.38	-0.25	-0.86
AsAt_g19762	-0.36	-0.3	-0.16	-0.25	-0.01	-0.39	-0.38	-0.48	-0.31	0.05	-0.19	-0.05	-0.19	-0.03	-0.41	-0.33	-0.39	-0.19	-0.22
AsAt_g19766	-0.13	-0.82	-0.36	-0.08	0.75	-0.16	-0.2	-0.16	0.17	0.28	-0.94	0.08	0.23	0.94	1.66	-0.48	-0.15	-0.63	0.09
AsAt_g19767	0.22	-0.19	0.02	-0.07	0.24	-0.02	-0.12	-0.62	-0.17	-0.07	-0.6	-0.35	-0.1	0.53	0.14	-0.19	-0.25	-1.14	-0.18
AsAt_g19768	0.53	0.94	0.42	0.67	0.7	0.64	1.05	-0.72	0.58	0.52	1.56	0.75	0.67	0.84	0.46	0.7	0.82	1.3	1
AsAt_g19770	2.5	1.96	1.12	1.67	2.7	2.12	2.19	2.36	1.53	1.42	0.33	1.01	2.13	2.59	2.76	2.01	1.43	0.04	1.79
AsAt_g19771	1.82	1.31	1.53	1.53	2.17	1.62	1.89	1.54	1.38	1.47	1.72	1.56	1.9	2.04	1.93	1.43	1.5	1.3	1.61
AsAt_g19772	0.09	-0.06	0.32	0.46	0.51	-0.07	0.31	0.08	0.23	0.69	-0.45	1.69	0.53	-0.01	0.64	0.81	0.38	-0.46	0.41
AsAt_g19774	0.27	0.95	0.5	0.45	0.59	0.09	0.04	-0.19	0.38	1.17	0.22	0.62	0.34	1.19	1.29	0.54	0.18	0.16	0.95
AsAt_g19776	1.19	0.89	0.58	0.74	0.49	1.08	1.09	1.73	1.03	2.57	0.43	1.79	0.73	0.72	2.55	0.91	0.8	-0.41	0.85
AsAt_g19777	2.01	0.77	1.04	1.06	2.01	0.55	0.44	1.13	1.01	0.76	0.99	0.58	0.27	1.38	-0.18	0.12	1.28	0.23	0.28
AsAt_g19779	-0.08	-1.22	-1.87	-1.31	-0.79	-0.93	-0.15	-1.6	-1.64	-1.32	0.98	-1.62	-0.36	-0.23	-0.95	-0.84	-0.89	0.58	-1.36
AsAt_g1978	0.4	0.09	0.06	0.59	0.16	-0.65	0.66	0.44	0.8	0.35	-0.81	0.9	0.19	-0.68	-0.26	-0.11	-0.06	1.1	0.49
AsAt_g19780	-0.61	-0.15	-0.53	-0.31	0.38	-0.09	-0.63	-0.44	-0.07	-0.33	0.86	-0.3	-0.4	-1.86	-0.21	-0.26	-0.47	-0.1	-0.49
AsAt_g19781	-1.2	-1.67	-1.15	-0.99	-0.36	-1.31	-2.51	-1.32	-0.36	-2.57	-0.55	-2.12	-1.68	-0.61	-0.43	-2.3	-1.95	-1.74	-1.26
AsAt_g19782	0.17	0.76	-1	0.68	-0.17	-0.27	-1.5	1.49	-0.2	1.15	-1.61	-0.03	-0.54	-2.46	-1.26	-0.49	1.67	-3.12	-0.92
AsAt_g19783	1.42	1.75	1.12	0.57	0.68	0.26	0.99	1.69	1.16	-0.41	-1.3	1.98	1.42	-2.28	1.03	2.57	1.13	-1.68	1.88
AsAt_g19784	-1.44	-1.03	-0.7	-1	-0.35	-0.85	-0.93	-0.65	-1.09	-1.12	-0.49	-1.48	-1.28	-1.06	-1.36	-0.56	-1.83	-1.54	-1.04
AsAt_g19786	1.93	3.4	2.69	2.2	1.8	1.99	1.88	2.73	3.05	2.2	-2.15	2.49	2.56	0.25	2.25	3.31	2.14	-3.59	2.09
AsAt_g19788	-1.5	-1.23	-1.08	-0.82	-0.7	-1.57	-1.72	-0.28	-0.99	-0.94	-0.86	-1.54	-0.96	-1.13	-0.77	-0.46	-1.05	-1.44	-1.76
AsAt_g19790	-0.75	-0.37	0.17	0.23	0.7	0.51	-0.73	-0.15	0.34	0.06	-0.46	0.28	-0.54	-0.97	-0.1	-0.87	0.23	-0.16	0.51
AsAt_g19796	-0.64	-0.55	-0.51	-0.83	-0.14	-0.45	-0.25	-0.53	-1.03	-0.53	-0.17	-0.71	-0.6	0.17	-0.42	-0.59	-0.58	-0.8	-0.67
AsAt_g19797	-0.1	0.01	0.1	-0.07	0.17	0.08	-0.22	-0.35	-0.17	0.18	-0.29	0.01	-0.09	-0.1	-0.25	-0.26	-0.25	-0.39	0.12
AsAt_g19798	-1.47	-1.26	-1.14	-1.4	-1.2	-1.19	-1.28	-1.08	-1	-0.96	-0.36	-1.29	-1.36	-0.29	-0.52	-1.32	-1.1	-0.46	-1.4
AsAt_g19799	-1.11	-1.08	-0.86	-0.76	-0.24	-0.42	-1.15	-1.1	-1.01	0.4	-0.65	-0.43	-0.82	-1.35	-0.37	-0.99	-0.65	-0.27	-0.97
AsAt_g198	0.47	0.25	0.43	0.29	0.7	0.09	0.14	1.33	2.27	4.42	3.96	0.52	-0.02	0.04	0.25	0.29	0.01	0.63	0.61
AsAt_g19800	0.77	0.76	0.76	0.72	0.95	0.31	0.09	0.45	0.71	0.73	0.12	0.52	0.26	-1.69	-0.38	0.74	0.16	0.79	0.7
AsAt_g19802	-1.61	-1.8	-1.13	-1.95	-1.52	-1.54	-1.15	-1.27	-1.22	-0.89	-0.04	-0.99	-1.4	-0.77	-0.46	-1.5	-1.46	-0.5	-1.48
AsAt_g19803	1.43	3.12	-0.34	0.96	0.2	0.87	0.76	0.79	0.7	0.84	-1.76	1.58	1.59	1.02	1.67	1.37	1.71	-1.16	0.3
AsAt_g19804	-1.11	0.23	-1.19	-0.75	-0.85	-0.86	-0.75	-0.51	-1.85	-1.16	-0.3	-1.3	-0.62	1.66	0.48	-1.7	-1.78	-0.05	-0.89
AsAt_g19807	-1.24	-1.09	-0.57	-0.81	1.08	-1.07	0.16	0.08	0.69	-2.3	0.31	0.17	-0.48	-0.61	1.03	-0.48	-0.27	0.49	-0.47
AsAt_g1981	-0.49	-0.55	-0.22	-0.44	-0.15	-0.25	-0.16	-0.17	-0.43	-0.32	-0.48	-0.58	-0.46	-0.47	0.03	-0.58	-0.57	-0.7	-0.16
AsAt_g19813	0.26	0.65	-0.49	0.7	-0.07	-0.38	-0.11	-0.71	0.4	-0.41	0.2	1	-0.36	0.04	1.24	1.13	-0.55	-0.97	0.28
AsAt_g19818	-1.18	-1.05	-1.3	-1.65	-0.74	-1.12	-1.58	-1.74	-1.64	-1.62	-1.81	-1.98	-1.35	-0.8	-0.46	-1.84	-1.67	-1.73	-1.29
AsAt_g19821	1.16	1.11	-0.36	0.62	0.45	-0.49	1.08	0.82	0.99	0.25	0.73	0.79	0.73	0.42	0.87	0.47	0.21	-0.42	0.48
AsAt_g19825	-0.71	-0.53	-0.74	-0.49	-0.2	-0.69	-0.63	-0.02	-0.55	-0.2	-0.57	-0.43	-0.61	-0.19	-0.18	-0.47	-0.52	-0.93	-0.39
AsAt_g19826	0.6	0.42	0.59	-0.01	0.93	-0.2	0.25	-1.38	1.17	-2.02	-1.08	0.23	0.08	-2.16	-1.21	-1.33	0.59	1.19	-1.35
AsAt_g19827	0.45	-0.89	-0.72	-0.47	0.11	-0.15	-0.72	-1.28	-0.43	0.73	-0.66	-1.46	-0.63	1.84	-0.09	-0.65	-0.89	-1.21	-0.4
AsAt_g19830	-0.1	-0.34	-1.41	-0.75	-0.18	-1.3	-0.3	-0.1	-0.71	-0.83	-1.24	0.15	-0.53	-1.94	-1.15	-0.39	-1.72	-2.61	-1.45
AsAt_g19831	0.33	0.17	0.22	-0.08	0.23	0.18	0.45	0.1	0.23	0.34	-0.62	0.19	0.31	0.67	0.65	0.33	0.01	-1.24	0.25
AsAt_g19835	0.57	1.08	0.76	0.82	1	0.89	0.73	1.16	0.96	0.99	2.05	0.87	0.93	0.03	-0.06	0.71	0.89	2.96	0.89
AsAt_g19838	2.25	-0.1	2.76	3.14	3.4	2.82	2.32	-0.91	2.64	3.01	0.1	-0.98	1.91	-0.12	-0.28	-0.84	2.88	0.47	2.64
AsAt_g19840	0.74	1.32	0.45	0.61	1.44	0.76	0.32	0.72	1.04	2.05	0.01	0.09	0.18	1.96	1.05	0.51	1.01	-0.29	1.21
AsAt_g19841	0.64	0.78	0.64	0.76	1.05	0.85	0.58	0.92	1	0.84	0.71	0.61	0.68	0.77	0.94	0.89	0.72	0.23	0.86
AsAt_g19843	2.09	1.58	2.3	0.82	2.44	2.07	1.86	1.04	0.52	2.23	0.35	-0.08	1.45	1.89	2.66	1.26	2.09	0.05	2.34
AsAt_g19844	-0.74	-0.57	-2.28	-0.77	-0.81	-1.52	-0.74	-0.56	-0.87	-0.75	-0.28	-0.26	-1.15	-0.46	0.09	-0.43	-0.71	-0.56	-0.79
AsAt_g19847	0.73	0.85	0.61	0.9	1.04	0.84	0.64	-0.46	0.73	0.89	0.85	-0.39	0.66	0.61	1.25	-0.16	0.58	0.57	0.91
AsAt_g19848	-0.41	-0.63	-0.59	-0.38	-0.18	-0.57	-0.44	0.01	-0.57	-0.42	-0.52	0.25	-0.27	-0.49	0.14	-0.29	-0.56	-0.91	-0.38
AsAt_g19849	-0.33	-0.33	-0.39	-0.3	0.16	-0.3	-0.45	-0.01	-0.28	-0.29	-0.2	-0.16	-0.35	-0.16	0.03	0.29	-0.37	-0.47	-0.43
AsAt_g1985	0.48	0.84	0.58	0.76	0.74	0.55	0.64	1.06	0.72	0.77	0.78	1.05	0.63	0.06	-0.12	0.96	0.58	0.46	0.68
AsAt_g19850	0.09	0.16	0.36	0.18	0.91	0.01	-0.13	-1.11	-0.1	-0.13	-1.59	-0.79	0.21	-1.13	-0.41	-1.2	0.24	-1.8	-0.02
AsAt_g19855	-0.01	-0.23	-0.2	-0.48	-0.1	-0.23	-0.38	-0.22	-0.22	-0.05	0.13	-0.27	-0.07	0.41	-0.52	-0.23	-0.3	-0.06	-0.03
AsAt_g19862	1.32	2.5	1.83	1.8	1.83	1.08	1.09	1.5	1.34	1.04	2.64	1.08	1.63	-0.31	2.31	1.53	1.8	2.42	1.68
AsAt_g19864	-0.2	-0.26	-0.16	-0.17	-0.06	-0.38	-0.3	-0.35	-0.05	-0.1	-0.25	-0.41	-0.21	0.52	0.09	-0.25	-0.31	-0.38	-0.3
AsAt_g19865	-0.41	-0.41	-0.45	-0.58	-0.32	-0.53	-0.41	-0.77	-0.5	-0.42	0.53	-1.8	-0.48	-0.11	-0.05	-1.4	-0.44	0.25	-0.39
AsAt_g19868	-0.59	-0.28	-0.76	-0.51	0.11	-0.61	-0.38	4.18	-0.6	0.01	-0.58	-0.17	-0.62	-0.45	-0.09	5.23	-0.92	-0.84	-0.18
AsAt_g1987	-0.69	-0.96	-0.66	-0.69	-0.85	-0.74	-0.8	-0.85	-0.78	-0.97	0.37	-0.84	-0.87	-0.83	-0.87	-0.96	-0.61	0.1	-0.68
AsAt_g19872	-1.31	-1.75	-1.54	-1.42	-1.06	-1.43	-1.55	-1.85	-1.54	-1	-1.83	-1.48	-1.36	-1.38	-1.36	-1.47	-1.57	-1.6	-1.2
AsAt_g19876	-1.75	-1.77	-1.6	-1.86	-1.33	-1.58	-1.51	-1.43	-1.93	-1.47	-0.53	-1.6	-1.46	-1.44	-0.8	-1.75	-1.57	-1.14	-1.8
AsAt_g19881	-0.19	-0.49	-0.35	-0.4	-0.03	-0.03	-0.1	-0.48	-0.17	-0.06	-0.28	0.61	0.04	-0.27	-0.48	-0.46	-0.31	0.44	-0.21
AsAt_g19882	0.47	-0.45	-0.53	-0.24	0.16	-0.24	0.06	-0.55	-0.09	-0.16	0.02	-0.69	-0.37	0.57	-0.15	-0.42	-0.48	0.08	-0.26
AsAt_g19883	0.48	0.97	-0.07	0.48	2.08	0.69	1.44	0.36	1.32	0.72	-1.62	0.27	1.24	1.98	-0.06	0.91	0.92	-1.6	0.6
AsAt_g19884	0.34	0.09	0.29	0.55	0.88	0.57	0.41	0.81	0.44	0.53	0.15	0.96	0.17	0.28	0.2	0.79	0.05	-0.41	0.25
AsAt_g19887	0.12	-0.12	0.42	0.12	0.03	-0.01	0.08	-0.17	0.13	-0.11	-0.08	0.13	0.14	0.1	0.08	-0.17	0.1	0.06	0.29
AsAt_g19888	0.72	0.64	0.57	0.6	1.12	0.5	0.73	0.53	0.47	0.85	1.49	0.39	0.55	0.87	0.39	0.6	0.76	1.22	0.3
AsAt_g19889	1.06	0.96	1.15	1.07	1.27	0.76	0.85	1.19	1	1.3	1.04	1.03	1.09	0.89	0.68	1.35	0.93	0.69	1.06
AsAt_g1989	0.14	-0.84	-1.57	-0.87	-0.16	-1.91	-0.11	0.08	-0.81	-0.43	0.27	-0.48	-0.55	-0.89	0.61	-1.26	-0.71	-0.83	-1.24
AsAt_g19890	-0.11	-1.61	-0.91	-0.42	0.01	-0.84	0.26	0.1	-0.06	0.75	-1.11	0.17	0	1.41	0.14	-0.87	-0.19	-0.88	-1.11
AsAt_g19892	0.27	-0.03	0.26	0.21	0.53	0.21	0.26	0.19	0.2	0.27	0.6	0.23	0.27	-0.11	-0.28	0.24	0.22	0.7	0.21
AsAt_g19893	-0.59	-0.22	-0.44	-0.61	-0.76	-0.42	-0.52	-0.16	-0.44	-0.35	-0.2	-0.48	-0.57	-0.8	-0.19	0	-0.41	0.06	-0.81
AsAt_g19897	0.01	0	-0.24	-0.27	0.07	-0.21	-0.18	-0.08	-0.21	-0.06	-0.38	-0.17	-0.21	-0.1	-0.3	0.01	-0.46	-0.37	-0.33
AsAt_g19898	0.54	-1.16	-1.68	1.2	2.4	0.26	-2.14	-0.42	0.94	0.92	-1.72	-0.96	-0.45	-0.43	-0.32	0.61	0.75	-2.82	-0.22
AsAt_g19900	0.23	0.38	0.66	0.23	1.28	0.83	0.71	0.25	0.11	0.7	0.17	0.21	0.29	0.43	0.34	-0.03	0.33	-0.19	0.28
AsAt_g19901	1.19	0.79	0.83	0.76	1.16	0.74	0.81	0.99	0.91	1	-0.19	0.63	0.78	-0.29	-0.15	0.72	0.65	0.22	0.72
AsAt_g19904	0.28	0.37	0.25	0.28	0.59	0.14	0.1	0.55	0.11	0.53	0.42	0.52	0.21	0.62	0.6	0.7	0.29	0.45	0.27
AsAt_g19905	-2.16	6.83	-3.82	-1.9	-2.71	-1.48	-1.07	6.24	-1.57	7.61	4.27	-1.26	-1.61	5.59	3.45	6.86	-1.74	-0.63	-2.64
AsAt_g19906	-0.39	-0.51	-0.15	-0.19	-0.38	-0.45	-0.24	-0.19	0.14	0.04	-0.47	0.15	-0.01	0.19	-0.08	-0.75	-0.3	-0.36	-0.42
AsAt_g19908	-1.01	-0.8	-0.64	-0.51	-0.66	-0.73	-0.73	-0.55	-0.89	-0.34	-0.9	-0.74	-1.02	-1	-0.75	-0.19	-1.24	-1.56	-0.36
AsAt_g19909	2.62	2.75	2.88	2.71	3.48	2.61	3.19	2.18	2.66	3.02	2.44	2.24	2.67	1.65	2.43	2.77	2.75	1.63	3.05
AsAt_g19911	0.06	0.44	0.26	0.34	0.99	0.78	-0.4	0.13	0.34	-0.35	-0.15	-0.17	-0.14	-0.44	0.67	0.67	1.01	0.11	0.6
AsAt_g19914	-0.31	-0.46	-0.31	0.01	-0.31	-0.05	-0.1	-0.6	-0.39	1.4	-0.06	-0.59	-0.15	-0.52	-1.12	-0.5	0.12	0.24	0.59
AsAt_g19915	-0.78	-1.04	-0.85	-0.89	-0.52	-0.89	-0.65	-1.44	-2.02	-2.87	-3.59	-6.71	-0.74	-0.94	-1.17	-2.71	-0.76	-1.2	-0.87
AsAt_g19918	0.42	0.22	0.19	0.11	0.15	-0.26	0.51	0.92	0.55	-0.56	0.23	0.3	0.07	-0.38	-0.1	0.03	-0.24	0.11	0.11
AsAt_g1992	-1.1	-0.89	-0.06	-0.46	-0.27	-0.49	-0.93	-1.22	-0.83	-1.43	-0.76	-0.93	-0.83	-0.53	-0.31	-1.31	-0.56	-0.97	-0.8
AsAt_g19920	-1.31	-1.64	-1.68	-1.03	-1	-1.21	-1.22	-1.94	-1.5	-1.56	-1.19	-1.33	-1.62	-1.01	-0.7	-1.37	-1.54	-1.33	-1.44
AsAt_g19921	0.15	0.12	0.22	0.21	1.04	0.58	0.08	0.15	0.22	0.91	-0.34	0.99	0.13	0.26	0.43	-7.25	0.37	-0.25	0.08
AsAt_g19922	0.23	0.58	0.86	0.7	1.14	1.17	-1.24	0.94	0.8	0.87	0.92	0.57	0.28	0.47	0.68	0.77	2.52	6.19	0.86
AsAt_g19923	-0.72	-0.76	-0.66	-0.66	-0.47	-0.51	-0.69	-0.38	-0.68	-0.21	0.53	-0.15	-0.89	-0.79	-1.33	-0.5	-0.65	-0.43	-0.67
AsAt_g19924	-0.76	-1.07	-1.01	-1.17	-0.78	-1.18	-0.87	-1.01	-1.24	-1.17	-0.76	-0.87	-1.06	-1.74	-2.05	-1.23	-1.18	-1.07	-0.93
AsAt_g19929	-2.42	-2.05	-2.34	-2.11	-1.49	-2.22	-2.4	-2.08	-2.07	-2.11	-1.97	-1.86	-2.21	-1.76	-1.61	-2.28	-2.02	-2.26	-2.05
AsAt_g1993	1.11	0.7	-0.18	-0.26	-0.56	-0.54	-0.53	-0.1	-0.24	1.43	1.21	0.04	-0.62	2.89	-2.17	-0.97	-0.25	0.19	0.1
AsAt_g19931	0.54	0.61	0.6	0.96	0.98	0.93	0.46	0.58	0.57	0.32	0.33	0.98	0.51	0.46	0.89	0.74	0.61	0.47	0.46
AsAt_g19936	1.39	1.52	0.95	1.28	2.34	0.89	1.07	1.57	0.79	1.36	0.07	2.41	1.26	0.67	2.13	2.4	0.84	0.11	0.95
AsAt_g19937	-0.56	-0.39	-0.18	-0.49	0.63	0.51	-0.19	-0.56	-0.78	-0.03	-1.46	-0.12	-0.42	0.32	1	0.06	-0.44	-1.16	-0.45
AsAt_g1994	-0.04	0.11	0.44	-0.04	-0.36	0.16	-0.05	0.02	0.11	0.57	-1.49	-0.14	-0.01	-0.11	-0.15	0.09	-0.06	-1.7	-0.04
AsAt_g19942	0.41	0.54	0.37	0.51	0.92	0.48	0.63	0.6	0.43	0.75	-0.83	0.53	0.45	0.37	-0.2	0.73	0.61	-1.06	0.51
AsAt_g1995	-0.69	-0.82	-0.5	-0.51	-0.75	-0.54	-0.61	-0.48	-0.63	-0.85	-0.41	-0.74	-0.62	-0.71	-0.72	-0.71	-0.66	-0.6	-0.8
AsAt_g19951	0.5	0.91	0.71	0.48	0.66	0.43	0.68	0.39	0.48	0.34	0.35	0.76	0.83	0.49	0.55	0.64	0.69	0.07	0.81
AsAt_g19952	0.75	0.76	0.54	0.5	0.46	0.65	0.38	0.88	0.82	0.75	0.65	0.71	0.47	0.25	0.6	0.77	1.22	0.35	0.91
AsAt_g19953	0.06	-0.04	-0.18	0.06	0.53	-0.1	-0.03	0.06	-0.21	-0.43	0.86	-0.35	-0.03	-1.03	0.67	0.75	-0.66	0.04	0.26
AsAt_g19954	-0.2	-0.22	-0.34	-0.18	0.12	-0.19	-0.4	-0.19	-0.32	-0.12	0.05	-0.35	-0.27	-0.56	0.31	-0.37	-0.48	-0.05	-0.14
AsAt_g19958	0.81	0.45	0.08	0.62	1.38	1.03	0.23	1.44	0.81	0.23	-0.28	0.33	0.14	0.21	-0.29	0.93	0.81	-0.4	1.19
AsAt_g1996	0.04	-0.03	0.01	0.31	0.11	0.56	0.22	0.25	0.18	0.29	0.5	-0.04	-0.02	-0.25	0.07	0.09	-0.08	0.34	-0.27
AsAt_g1997	1.15	1.13	2.52	2.16	1.79	0.76	2.96	1.2	1.78	3.57	2.96	0.79	1.56	1.44	0.47	1.79	2.73	0.47	1.63
AsAt_g19973	-0.13	-0.16	0.04	-0.3	-0.27	0.01	0.02	-0.12	-0.17	-0.37	-0.03	0.07	0.01	0.42	-0.53	-0.38	0.12	0.3	0.05
AsAt_g19975	-0.79	-0.7	-0.48	-0.49	-0.24	-0.17	-0.43	-0.28	-0.3	-0.13	0.95	-0.27	-0.61	-0.25	0	-0.27	-0.31	1.37	-0.39
AsAt_g19983	-0.37	-0.5	-0.44	-0.5	-0.09	-0.58	-0.49	-0.47	-0.53	-0.41	-0.86	-0.44	-0.44	-0.4	-0.34	-0.55	-0.55	-0.79	-0.47
AsAt_g19985	0.15	-0.23	0.69	0.44	1.26	0.16	0.4	0.16	0.34	0.27	0.67	0.05	0.25	1.01	0.36	0.56	0.15	0.65	0.32
AsAt_g1999	-0.04	0.44	-1.52	-1.19	0.14	1.18	1.03	0.68	-1.03	-1.91	-0.65	-1.04	0.64	-0.11	2.45	0.01	0.48	-1.54	0.15
AsAt_g19993	0.87	0.22	0.02	-0.32	1.16	-0.2	-0.36	-0.01	-0.26	0.85	-0.37	-0.49	0.11	0.78	0.73	0.72	-0.27	-1.12	-0.3
AsAt_g19996	2.54	1.95	1.97	2.31	3.04	2.19	2	2.43	2.17	1.94	2.17	2.11	2.32	1.84	2.98	1.94	2.08	1.68	2.26
AsAt_g19998	-0.72	-1.08	-0.8	-1.32	-0.64	-0.89	-0.73	-1.2	-1.06	-1.39	0.21	-1.35	-0.83	-1	-1.31	-1.11	-1.64	-0.6	-1.44
AsAt_g19999	1.45	1.32	1.39	1.46	1.86	1.42	1.31	1.33	1.34	1.39	1.33	1.5	1.46	1.34	1.76	0.97	1.39	1.33	1.46
AsAt_g2	-0.87	-0.69	-0.84	-0.79	-0.53	-1.66	-1.12	-0.68	-1.01	0.11	-0.98	-0.88	-0.98	-0.7	-0.52	-1.04	-0.73	-1.54	-1.36
AsAt_g20	-0.78	-1.16	-1.18	-1.11	-1.5	-1.31	-1.29	-1.22	-1.33	-1.06	-1.82	-1.21	-1.23	-0.56	-0.78	-1.41	-1.46	-2.85	-1.37
AsAt_g200	-1.77	-1.53	-1.96	-1.42	-1.08	-1.5	-1.25	-1.4	-1.62	-0.88	-1.81	-1.51	-1.46	-0.64	-1.08	-1.22	-1.14	-1.97	-2.05
AsAt_g20004	-0.64	0.02	-0.26	0.19	0.22	-0.62	-0.77	-0.29	0.11	-0.45	0.52	0	-0.22	-0.13	-0.05	-0.32	-0.08	1.12	0.41
AsAt_g20005	0.53	0.28	0.37	0.29	0.19	0.22	-0.14	0.57	0.27	0.29	0.03	-0.13	0.25	0.68	-0.15	0.52	0.2	-0.32	0.36
AsAt_g20006	0.15	0.19	0.12	0.35	0.93	0.21	0.03	-0.22	0.39	0.01	-0.02	0.21	0.22	0.41	0.21	0.08	0.11	-0.16	-0.01
AsAt_g20007	0.17	0.13	0.2	0.24	0.6	0.14	0.16	0.1	0	-0.17	0.09	0.08	0.13	0.64	0.78	0.1	0.18	0.08	0.28
AsAt_g20014	0.34	0.62	0.01	0.04	0.38	0.53	0.7	0.47	-0.05	-0.25	0.01	0.33	0.59	0.24	0.87	0.7	0.14	-0.56	0.5
AsAt_g20015	0.02	-0.02	-0.58	-0.1	0.12	-0.52	0	-0.57	-0.58	-0.45	-0.44	1.21	-0.2	-0.16	-0.7	-0.45	-0.26	-0.38	-0.39
AsAt_g20019	-0.83	-0.94	-0.73	-0.41	-0.52	-0.52	-0.95	-0.54	-0.57	-0.45	-0.86	-0.53	-0.8	-0.83	-0.82	-0.29	-0.71	-0.83	-0.48
AsAt_g2002	-1.36	-1.17	-0.28	-0.2	-0.15	-0.31	-1.3	-1.16	-0.42	-0.44	0.66	-1.25	-1.15	-1.07	-0.91	-1.37	-0.32	0.28	-0.3
AsAt_g20024	-0.32	0.13	-0.32	-0.22	0.48	0.12	-0.02	-0.23	-0.08	0.04	0.01	0.35	-0.2	-0.49	-0.52	-0.11	-0.45	-0.2	-0.41
AsAt_g20027	-1.29	-0.98	-1.07	-1.17	-0.6	-1.25	-1.36	-1.29	-1.33	-1.17	0.09	-1.37	-1.07	-0.81	-1.57	-1.05	-1.22	0.16	-1.28
AsAt_g20029	2.6	3.08	3.32	2.99	3.39	3.35	2.45	3.61	2.88	2.52	2.28	0.96	2.68	2.72	2.94	3.29	2.89	2.05	2.4
AsAt_g20030	0.21	-0.14	-0.46	-0.08	-0.07	0.14	-0.02	0.33	0.2	0.01	0.17	-0.24	-0.07	-0.05	0.21	0.31	0.23	-0.16	0.13
AsAt_g20031	0.04	0.27	-0.1	0.12	0.18	0.34	0.22	0.01	0.18	0.3	-0.12	0.75	0.13	0.2	0.68	-0.09	0.1	-0.15	0.24
AsAt_g20032	0	-0.07	-0.08	-0.07	0.38	-0.13	-0.15	0.06	-0.03	0.22	-0.44	0.5	-0.13	0.08	0.08	0.19	0.12	-0.18	0.11
AsAt_g20034	-0.96	-0.4	0.28	-0.65	-0.37	0.72	-0.09	0.7	0.26	0.36	2.91	4.22	-0.05	0.05	-0.28	-1.43	-0.78	2.35	-0.72
AsAt_g20037	4.16	4.29	4.62	3.87	4.4	3.78	2.2	3.76	4.18	4.11	4.54	3.79	3.95	3.8	4.11	3.59	3.96	4.37	4.01
AsAt_g2004	-0.46	-0.5	-0.99	0.49	0.54	0.01	-0.88	-0.62	-0.79	-0.14	0.46	-0.07	-0.56	0.79	-1.18	-0.17	0.43	0.55	-0.67
AsAt_g20040	1.47	0.26	1.04	0.79	1.09	0.46	0.38	1.17	0.65	1.21	0.51	1.39	0.83	1.38	-0.2	0.95	0.39	0.17	0.93
AsAt_g20045	-0.76	-0.82	-0.6	-0.61	-1.02	-0.77	-0.58	-0.36	-0.83	-0.13	-1.23	-0.02	-0.76	-0.87	-0.89	-0.94	-1.05	-0.94	-1.19
AsAt_g20046	0.03	0.67	0.17	-0.04	0.35	-0.13	-0.09	1.32	0.43	-0.03	-0.27	0.21	-0.09	0.2	-0.16	-0.05	-0.17	-0.68	-0.11
AsAt_g20049	1.28	0.79	0.5	0.46	1.49	1.17	1.13	0.86	1.08	0.41	1.14	1.01	0.8	0.72	-0.44	1.73	0.95	0.52	0.75
AsAt_g20052	0.19	0.44	0.53	0.71	0.43	-0.01	0.66	-0.09	0.48	0.09	-0.55	0.24	0.8	0.14	0.48	0.21	0.21	0.23	0.47
AsAt_g20053	-0.04	-0.07	-0.08	-0.04	0.23	0	-0.04	-0.03	0	0.18	-0.04	-0.16	-0.09	0.4	0.28	-0.12	-0.15	-0.34	-0.06
AsAt_g20057	-0.29	-0.45	-0.54	-0.11	0.21	-0.52	-0.33	-0.86	-0.47	-0.42	-0.38	-0.49	-0.32	0.36	-0.32	-0.53	-0.33	0.07	-0.3
AsAt_g20058	-1.11	0.02	-0.25	-0.2	-0.15	0.02	0.13	-0.58	-1.13	-0.51	-0.26	-1.27	-0.56	-0.88	-0.59	-0.43	-0.01	-0.96	-0.65
AsAt_g20059	0.52	-0.05	0.29	0.13	0.55	0.17	0.28	0.39	0.16	0.3	-0.02	0.17	0.26	0.68	0.78	-0.05	-0.11	-0.05	0.3
AsAt_g2006	0.11	0.23	1	2.47	1.86	0.62	0.8	0.59	0.89	3.08	1.82	0.62	-0.23	0.16	0.89	1.78	0.8	1.65	1.91
AsAt_g20060	0.79	1.03	0.55	0.93	0.92	0.39	0.61	0.92	1.09	0.18	0.96	1.15	0.66	0.22	-0.46	0.85	0.55	0.86	0.48
AsAt_g20064	0.02	0.52	-0.33	0.67	0.85	-0.1	0.21	0.16	0.45	0.31	1.16	0.49	0.38	0.24	0.6	0.15	0.52	0.98	-0.84
AsAt_g20065	-1.74	-1.64	-1.7	-1.67	-1.52	-1.67	-1.26	-1.57	-1.44	-1.9	-1.55	-1.61	-1.8	-1.38	-1.24	-1.61	-1.74	-1.87	-1.8
AsAt_g20066	-0.19	-0.05	-0.05	-0.23	0.57	0.15	-0.39	0.05	0.6	0.15	-0.39	0.16	-0.15	-0.7	-0.87	-0.21	-0.2	-0.1	0.08
AsAt_g20067	-0.18	-0.19	0.1	-0.21	-0.21	0.01	-0.05	0.8	-0.27	-0.38	0.4	-0.23	0.09	0.82	-0.78	0.57	0.22	-0.02	0.18
AsAt_g20070	0.92	-0.02	1.36	0.48	1.3	0.93	-0.05	1.34	0.57	0.08	0.17	1.12	0.5	0.82	-0.43	0.07	1.45	-0.41	0.78
AsAt_g20071	0.64	0.79	0.79	1.27	0.97	0.8	0.61	0.75	1.01	0.34	0.54	0.59	0.86	0.78	0.29	0.99	0.97	0.46	1.02
AsAt_g20072	-0.03	0.04	0.28	0.15	0.4	0	0.32	-0.23	0.16	-0.16	0.06	0.29	0.14	-0.84	-0.16	0.14	-0.18	-0.02	-0.01
AsAt_g20073	-0.34	-0.49	0.3	0.19	-0.2	-0.03	-0.21	-0.23	-0.48	-0.57	-0.11	0	-0.21	0.29	0.39	-0.29	-0.57	-0.64	-0.14
AsAt_g20074	-0.22	-0.2	-0.18	-0.08	0.34	-0.45	-0.12	-0.35	-0.04	-0.07	0.28	-0.22	-0.28	0.49	-0.31	-0.2	-0.41	0.2	-0.26
AsAt_g20077	-0.4	-0.83	-1.12	-0.51	-0.28	-1.07	-0.12	-0.22	-0.59	-1.1	0.72	-0.57	-1.11	-1.23	-1.74	-1.76	-1.04	0.38	-1.34
AsAt_g20078	1.56	1.2	1.15	1.08	1.23	0.92	1.02	1.07	1.57	0.94	0.98	1.47	1.27	0.45	0.6	1.35	1.47	-0.02	0.91
AsAt_g20079	-0.2	-1.18	-1.01	0.11	-0.18	-0.38	-0.69	-0.56	-0.58	-0.92	-0.76	0.32	-0.56	-0.4	-0.58	-0.43	-0.7	-1.35	-0.58
AsAt_g2008	0.99	0.45	-0.2	0.67	-0.11	0.66	0.46	0.34	1.06	0.69	0.87	0.52	0.38	-0.58	-0.78	0.98	0.35	1.21	0.13
AsAt_g20082	-0.26	-0.33	-0.49	-0.73	-0.17	-0.9	-0.59	0.09	-0.64	0.23	1.74	0.22	-0.51	0.57	1.08	-0.42	-0.58	0.3	-0.43
AsAt_g20083	-1.41	-1.44	-1.17	-1.58	-1.09	-1.3	-1.31	-1.25	-1.27	-1.29	-0.47	-1.3	-1.52	-1.47	-1.49	-1.71	-1.37	-0.94	-1.48
AsAt_g20084	-0.27	-0.46	-0.28	-0.23	0.24	-0.47	0.04	-0.48	-0.26	-0.56	1.03	-0.98	-0.42	-0.39	-0.15	-0.46	-0.5	0.61	-0.15
AsAt_g20087	-2.01	-1.18	-1.11	-1.29	-1.04	-1.64	-1.55	-1.31	-0.7	-2.22	-1.52	-1.2	-1.39	0.04	0.83	-1.92	-2.38	-1.57	-2.28
AsAt_g20088	-1.2	-0.93	-1.28	-1.46	-0.99	-1.79	-2.08	-1.13	-1.43	-1.22	-1.74	-0.7	-1.01	-1.18	-1.27	-1.11	-1.77	-1.88	-1.25
AsAt_g20089	3.11	4.2	2.68	2.65	3.68	2.9	3.1	2.19	3.3	3.69	2.48	1.36	3.12	3.81	0.66	2.36	3.39	1.87	4.22
AsAt_g2009	3.55	3.26	3.01	1.69	1	2.93	3.37	4.16	5.42	3.9	-0.46	4.55	3.13	1.67	3.21	2.27	3.15	-0.85	2.64
AsAt_g20090	-0.03	0.1	-0.2	-0.24	0.64	0.11	-0.07	-0.09	-0.03	-0.09	0	0.58	0.05	0.79	0.54	-0.11	-0.22	-0.57	0.17
AsAt_g20093	0.61	0.5	0.25	0.08	0.99	0.15	0.24	0.26	1.01	0.22	0.09	1.4	0.35	0.33	0.73	0.09	0.52	0.06	0.37
AsAt_g20098	3.12	2.4	2.74	2.67	3.21	2.24	2.83	2.87	3.25	3.34	2.58	2.87	3.18	3.67	3.01	2.19	2.75	2.2	3.48
AsAt_g201	0.61	0.22	0.29	0.69	0.64	1.47	-0.3	0.19	0.48	0.66	-0.59	0.43	0.5	1.2	2.09	0.05	0.9	0.5	1.25
AsAt_g2010	1.05	0.95	0.94	1.08	1.12	1.03	1.33	1.27	1.08	1.43	-1.02	1.02	1.11	1.06	0.75	0.98	0.86	-1.11	0.94
AsAt_g20100	5.15	3.81	5.03	4.75	5.64	3.88	5.19	3.87	5.69	3.76	-0.67	5.11	5.24	2.17	3.06	3.15	4.77	1.23	5.17
AsAt_g20101	1.21	-0.32	0.34	0.69	0.95	-0.03	0.23	2.1	0.18	1.26	0.25	1.52	0.35	-1.07	-0.16	-0.82	-0.65	-0.2	1.28
AsAt_g20102	0.39	0.15	0.67	0.4	0.71	0.11	0.05	0.31	0.49	0.19	0.26	0.44	0.38	-0.65	-0.19	0.44	-0.13	-0.04	0.45
AsAt_g20103	-0.4	0.42	-0.06	0.05	0.53	-0.19	-0.26	0.2	0.04	-1.09	0.25	0.29	-0.1	-0.54	-0.73	-0.24	-0.16	0.21	-1.1
AsAt_g20104	-0.74	-0.55	-0.82	-0.74	-0.49	-0.46	-0.39	-0.61	-0.54	-0.8	-0.64	-0.34	-0.48	-0.07	-0.62	-0.59	-0.37	-0.52	-0.52
AsAt_g20106	0.29	-0.52	-0.25	-0.45	-0.05	-0.25	-0.34	-0.02	-0.29	-0.66	0.09	-0.08	-0.23	-0.53	0.35	0.49	0.29	-0.17	-0.11
AsAt_g20107	1.59	1.4	1.57	1.4	2.04	1.28	1.1	1.38	0.81	1.05	1.47	0.99	1.08	0.24	-0.4	0.86	0.68	1.19	1.47
AsAt_g20108	0.08	-0.16	-0.03	-0.2	-0.07	-0.02	-0.09	0.09	0.32	-0.44	-0.39	-0.34	-0.01	-0.28	0.35	-0.34	-0.29	-0.62	-0.32
AsAt_g2011	1.15	1.82	1.37	1.58	1.47	1.11	1.22	1.1	1.44	2.13	1.19	1.24	1.09	2.57	1.8	1.5	1.53	1.33	1.24
AsAt_g20111	-0.44	-0.41	-0.51	-0.31	-0.51	-0.72	-0.51	-0.72	-0.93	-1.15	-0.65	-2.17	-0.54	0.78	0.11	-0.38	-0.54	-0.64	-0.52
AsAt_g20112	-0.22	-0.42	-0.3	-0.56	-0.37	-0.39	-0.36	-0.64	-0.21	-0.9	0.37	-0.41	-0.31	0.55	0.17	-0.37	-0.46	0.22	-0.4
AsAt_g20113	0.05	0.15	0.52	0.23	0.23	0.18	0.09	0.28	0.35	0.23	-0.05	0.2	0.17	0.31	0.29	0.2	0.21	-0.11	0.17
AsAt_g20114	-1.24	-1.72	-1.52	-1.6	-1.57	-1.32	-1.5	-1.37	-1.52	-1.5	-0.68	-1.51	-1.41	-0.92	-0.94	-1.42	-1.5	-1.31	-1.5
AsAt_g20117	-1.79	-2.24	-1.95	-1.99	-1.98	-2.18	-1.59	-2.57	-2.28	-2.22	-1.51	-2.9	-2.25	-1.2	-2.29	-2.24	-2.04	-1.61	-2.39
AsAt_g20119	-0.21	-0.19	0.06	-0.41	0.08	-0.22	-0.32	-0.24	-0.04	-0.19	0.04	-0.06	-0.1	-1.47	-1.16	-0.02	-0.02	-0.1	0.17
AsAt_g20121	-1.54	-2.81	-1.69	-2.04	-1.59	-1.97	-1.74	-2.14	-2.44	-3.12	-1.78	-2.13	-1.63	-1.07	-2.97	-2.09	-1.75	-1.65	-1.37
AsAt_g20122	-0.43	-0.28	-0.61	-0.21	-0.42	-0.36	-0.69	-0.51	-0.55	-0.68	-0.33	-0.69	-0.7	-0.64	-0.31	-0.65	-0.2	0.03	-0.75
AsAt_g20123	-0.13	-0.13	-0.32	-0.06	0.24	-0.13	-0.15	0.01	-0.19	-0.34	-0.53	-0.05	0	0.44	0.52	-0.06	-0.1	-0.4	-0.15
AsAt_g20126	0.19	-0.2	0.24	0.19	0.53	0.49	-0.1	0.09	-0.03	0.25	-0.09	0.47	0.19	0.07	0.15	0	0.1	-0.35	0.4
AsAt_g20131	-0.96	-0.15	0.17	0.09	1.36	0.33	0.13	-1.13	-0.84	1.48	-0.23	-0.24	-0.47	-0.36	-0.16	1.67	-0.84	-0.1	0.88
AsAt_g20135	-0.47	-0.17	-0.51	-0.42	0.17	-0.52	-0.5	-0.2	-0.35	0.15	-0.7	-0.42	-0.36	-0.25	0.26	-0.29	-0.27	-0.56	-0.32
AsAt_g20137	-0.03	0.65	-0.95	-0.46	2.51	-0.07	0.21	1.3	-0.8	1.92	-1.06	-0.77	-0.2	2.3	-1.77	0.45	-0.98	-1.9	-0.37
AsAt_g20138	-0.49	-0.44	-0.6	-0.68	-0.56	-0.05	-0.44	-0.68	-0.24	-0.5	-0.99	-0.9	-0.45	-0.37	-0.61	-0.8	-0.55	-1.27	-0.79
AsAt_g20139	-0.32	-0.31	-0.46	-0.33	0	-0.41	-0.41	-0.65	-0.37	-0.37	-0.12	-0.19	-0.41	-0.46	-0.12	-0.62	-0.39	-0.25	-0.33
AsAt_g2014	0.64	0.73	1.13	0.96	0.66	1.2	0.8	1.01	0.83	0.12	0.37	0.51	0.77	0.54	0.75	0.73	1.04	0.66	0.88
AsAt_g20141	-0.13	-0.03	-0.03	0.31	0.16	-0.3	-0.06	-0.13	-0.78	-0.05	-0.92	0.15	-0.23	0.82	0.38	0.05	0.03	-0.73	-0.18
AsAt_g20143	0.06	-0.07	-0.16	-0.15	0.23	0.13	-0.17	-0.11	0.03	0.3	-1.13	0.01	-0.01	0.57	0.26	-0.13	-0.05	-1.17	-0.03
AsAt_g20144	-0.39	-0.39	-0.14	-0.43	0.07	-0.12	-0.4	-0.7	-0.21	-0.09	0.23	-0.31	-0.19	-0.19	-0.49	-0.79	-0.33	-0.13	-0.45
AsAt_g20145	0.43	-0.82	-1.12	-0.42	-0.43	-0.68	0.17	-0.33	0.06	-0.59	1.37	-0.31	-0.23	0.91	-0.2	-0.53	-0.22	0.77	-0.57
AsAt_g20146	-1.65	-2.45	-1.38	-1.68	-2.91	-1	-1.65	-2.54	-2.25	-2.9	-0.79	-1.69	-2.1	0.88	1.05	-1.23	-2.29	-2.28	-0.87
AsAt_g2015	0	-0.09	-0.59	-0.51	-0.16	-0.02	-0.14	-0.37	-0.51	0.76	0.33	-1.61	-0.07	-0.19	-1.21	0.06	-0.84	-0.5	0.06
AsAt_g20152	-0.64	-0.88	-0.96	-0.76	-0.54	-0.7	-0.43	-1.44	-0.74	-0.72	-0.15	-0.78	-0.77	0.89	0.76	-1.08	-0.31	-0.67	-0.54
AsAt_g20153	-0.6	-0.41	-0.92	-1.08	-0.68	0.07	-0.29	-1.08	-0.75	-1.14	-1.16	-0.47	-1.07	-1.51	-0.8	-1.17	-0.77	-1.04	-0.98
AsAt_g20154	-1.22	-1.63	-2.29	-1.27	-1.89	-0.62	-1.2	-1.11	-0.74	-1.74	-0.2	-0.83	-1.45	-1.17	0.09	-1.87	-0.91	-1.5	-2.17
AsAt_g20155	-0.09	-0.24	-0.12	-0.36	0.05	-0.37	-0.07	-0.5	-0.35	0.28	-0.07	-0.08	-0.33	-0.21	-0.11	-0.36	-0.43	-0.25	-0.14
AsAt_g20156	2	1.47	1.93	1.79	2.95	1.16	1.63	0.99	1.11	1.75	2.29	0.69	1.51	0.81	0.71	2.41	1.72	0.1	1.58
AsAt_g20157	-0.83	-0.54	-0.84	-0.37	0.04	-1.12	0	0.24	-0.42	-0.81	-1	-0.05	-0.43	0.82	0.5	0.15	0.73	-2.41	-1.06
AsAt_g20158	-0.95	-1.51	-0.78	-0.7	-1.13	-0.99	-1.14	-0.22	-1.35	-0.37	-1.1	-0.8	-0.94	1.32	0.78	-0.09	-1.26	-2.73	-0.11
AsAt_g20159	-0.68	0.05	-0.37	-0.08	1.46	-1.97	0.26	-1.24	0	-0.9	-0.57	-0.3	-0.02	2.26	0.8	-1.29	-0.69	-0.46	0.39
AsAt_g2016	-0.81	-0.92	-2.19	-0.43	-0.75	-2.34	-0.1	-0.66	1	-0.91	-0.77	-0.09	-0.37	0.41	0.46	-0.07	-2.24	0	-1.32
AsAt_g20169	0.81	0.06	-0.27	0.4	0.62	-0.08	0.49	-0.51	0.2	0.13	0.02	0.46	0.13	1.1	0.11	-0.33	-0.42	-0.66	-0.44
AsAt_g2017	0.78	0.84	0.45	0.8	0.54	0.56	0.38	0.35	0.64	0.63	-0.39	0.92	0.32	0.31	0.05	0.74	0.77	-0.17	0.61
AsAt_g20170	-0.38	-0.59	-1.54	-0.64	-0.84	-1.08	-0.43	-0.38	-0.52	-1.02	0.64	-0.55	-1.03	-1.03	-1.31	-0.54	-0.25	-0.07	-0.76
AsAt_g20172	3.86	4	2.7	2.23	4.34	1.67	3.56	4.58	3.49	0.88	4.82	2.45	3.22	-0.01	0	4.12	2.51	3.97	3.94
AsAt_g20173	-0.48	-0.38	-0.84	-0.5	-0.32	-0.5	-0.59	-0.59	-0.3	-0.18	-0.11	-0.46	-0.54	-2.82	-2.5	-0.6	-0.72	-0.54	-0.46
AsAt_g20174	-3.11	-3.71	-5.47	-0.41	-0.64	-2.76	-1.31	-3.67	-1.32	-2.61	-5.62	-1.46	-1.54	1.03	0.95	-2.4	-4.37	-7.73	-2.19
AsAt_g20178	-0.32	-0.2	-0.04	0.09	0.44	-0.38	-0.27	-1.84	0.13	-0.24	-0.78	0.24	-0.36	-0.16	-0.33	-0.84	0.03	-0.47	-0.33
AsAt_g20179	-0.34	0.13	-1.04	0.04	-0.55	-0.44	0.75	-0.69	0.36	0.27	1.53	0.57	0.05	-0.22	-0.18	-1.73	0.18	1.99	0.33
AsAt_g2018	0.97	0.7	1.16	1.11	2.19	1.36	1.32	1.4	1.51	1.5	2.21	0.9	1.04	-0.67	0.46	1.71	1.21	1.34	1.1
AsAt_g20181	-0.97	-0.82	-0.69	-0.51	-0.47	-0.61	-0.43	-1.6	-1.02	0.08	-1.18	-0.89	-1.01	-1.47	-1.71	-1.86	-0.76	-1.04	-0.63
AsAt_g20182	0.32	0.17	0.76	0.4	-0.21	0.66	0.22	0.47	0.4	0.2	-0.59	0.86	0.63	-0.29	-0.81	0.08	0.28	-0.94	0.1
AsAt_g20184	-1.05	0.17	-0.1	-0.17	0.27	-0.15	-0.31	-0.5	-0.76	0.16	-0.21	-0.82	-0.59	-0.94	0.12	-0.31	-0.34	0.17	-0.72
AsAt_g20185	2.1	1.13	0.71	2.28	1.35	1.47	2.91	2.25	1.94	0.13	0.69	1.82	1.94	0.06	0.92	2.03	3.27	0.56	1.88
AsAt_g20186	2.65	2.09	2.6	2.17	2.26	1.85	2.27	0.58	2.83	2.5	0.34	4.1	2.57	1.84	0.48	2.67	2.52	0.58	2.21
AsAt_g20188	1.32	1.56	1.62	1.62	1.69	1.63	1.44	1.64	1.6	1.56	1.42	1.36	1.47	1.56	1.25	1.81	1.42	1.12	1.31
AsAt_g20189	-1.34	-1.43	-1.5	-1.29	-0.95	-1.41	-1.69	-1.23	-1.41	-0.5	-0.42	-1.23	-1.51	-0.53	-0.24	-1.06	-1.52	-0.84	-1.62
AsAt_g2019	3.6	3.46	3.9	4.14	4.27	2.79	3.25	2.71	4.05	3.7	1.79	3.73	3.54	2.81	1.64	2.91	3.25	-0.39	3.11
AsAt_g20190	3.24	3.42	3.03	3.09	3.73	2.9	3.07	3.21	3.16	3.62	2.59	3.53	3.09	3.78	4	3.28	2.93	2.52	3.19
AsAt_g20192	0.31	0.4	0.65	0.35	0.37	0.18	0.56	0.25	0.39	0.75	-0.42	0.04	0.5	0.78	0.88	-0.03	0.3	-0.88	0.62
AsAt_g20193	0.27	0.34	0.27	0.36	0.74	0.4	0.39	0.15	0.33	0.29	0.62	0.13	0.12	0.53	0.1	0.15	0.08	0.37	0.4
AsAt_g20194	0.49	0.76	1.01	0.63	1.02	0.03	0.61	0.75	-0.06	0.88	0.51	0.74	0.81	0.02	0.02	0.28	0.65	0.55	0.09
AsAt_g20195	0.52	0.41	0.58	0.5	0.54	0.52	1.1	0	0.45	0.83	0.14	0.16	0.27	0.65	1.28	0.35	0.11	-0.34	1.09
AsAt_g20196	1.12	0.56	0.26	0.73	-0.06	0.26	-0.11	0.32	0.55	0.63	-0.3	1.02	0.3	0.16	-0.26	0.62	0.32	-0.59	0.87
AsAt_g20197	0.73	0.64	0.89	1.26	0.84	1.29	0.82	2.06	0.63	2.46	0.39	1.32	1.28	-1.99	-0.52	1.45	1.44	0.42	1.7
AsAt_g20198	3.12	2.92	2.97	3.18	3.6	2.83	2.81	2.62	3.9	2.75	1.06	2.77	2.76	1.14	0.93	2.52	2.47	0.84	2.71
AsAt_g202	-0.3	-0.37	-0.81	-0.42	-0.47	-0.29	-0.47	-0.2	-0.65	-0.29	-0.55	-0.16	-0.48	-0.33	-0.12	-0.47	-0.72	-0.84	-0.23
AsAt_g2020	1.16	1.64	1.27	1.5	1.27	1.39	1.21	1.49	1.25	2.35	1.4	1.17	1.21	1.1	1.35	1.6	1.37	0.68	1.5
AsAt_g20200	-0.03	0.09	-0.21	0.17	0.2	-0.21	0.06	-0.14	-0.2	-0.13	-0.69	0.25	-0.06	-0.76	-0.43	0.95	-0.18	-0.57	-0.43
AsAt_g20202	-1.18	-0.97	-1.08	-1.49	-0.87	-1.27	-1.45	-1.34	-1.24	-1.64	-1.09	-1.47	-1.14	-0.93	-0.56	-1.17	-1.25	-1.6	-1.01
AsAt_g20203	0.02	0.22	0.25	0.08	0.68	0.19	-0.06	0.09	-0.03	0.35	0.2	0.11	0.13	0.5	0.06	0.27	0.35	0.12	0.09
AsAt_g20204	0.07	-0.95	-0.24	-0.45	0.24	-0.65	-0.6	0.47	1.1	-2.29	-0.01	-1.12	-0.4	-2.42	-0.42	-0.61	1.37	-0.28	0.01
AsAt_g20205	0.77	1.04	-0.2	0.97	2.34	1.37	0.51	0.28	-0.85	0.33	0.3	0.49	0.28	0.21	0.18	0.2	-0.52	0	0.3
AsAt_g20206	0.7	1.16	1.08	0.78	1.33	1.44	0.98	1.26	1.03	1.33	0.92	1.1	1.5	0.74	1.93	1.68	1.39	0.87	1.87
AsAt_g20207	2.64	3.63	5.24	3.62	3.44	3.95	3.28	3.55	4.66	4.29	0.51	4.38	3.96	4.75	3.38	3.84	4.65	0.58	3.54
AsAt_g20208	-0.06	-0.23	-0.03	-0.24	0	-0.12	-0.01	-0.5	-0.2	0.1	0.01	-0.18	0.02	-0.36	-0.27	0.06	-0.07	-0.45	-0.03
AsAt_g2021	-0.37	-0.24	0.26	-0.24	-0.22	-0.17	0.08	-0.34	-0.25	-0.57	-0.12	0.44	-0.09	0.29	-0.14	0.14	0.22	-0.29	-0.59
AsAt_g20210	-2.3	-2.56	-2.22	-2.42	-1.68	-2.33	-2.1	-2.39	-2.4	-1.45	-1.8	-2.4	-1.99	-1.64	-2.22	-2.41	-2.56	-3.98	-2.22
AsAt_g20215	1.05	1.56	0.02	0.25	0.79	1.95	-0.21	-0.81	-0.79	0.19	0.73	0.7	0.12	2.74	-0.7	-0.56	-0.08	1.34	-2.65
AsAt_g20216	0.17	0.23	0.29	0.18	0.32	0.17	0.34	0.25	0.21	0.31	-0.1	0.09	0.32	-0.01	-0.18	0.34	0.39	-0.52	0.21
AsAt_g2022	0.41	-0.92	0.2	0.2	-2.18	0.31	0.19	-0.74	-0.04	-1.03	-0.87	-0.15	-0.36	1.51	1.66	1.84	0.21	-0.52	-0.61
AsAt_g20222	-2.18	-2.13	-2.4	-2.18	-2.16	-2.12	-1.98	-2.42	-2.45	-1.87	-2.44	-1.97	-2.47	-3.03	-2.71	-2.14	-2.09	-2.37	-2.48
AsAt_g20223	0.19	0.19	0.16	0.31	0.46	-0.13	0.08	0.14	0.03	0.47	1.41	0.17	0.27	-0.22	-0.5	0.23	0.23	1.59	0.09
AsAt_g20224	-2.54	-2.86	-2.4	-1.79	-2.16	-2.38	-2.03	-1.56	-2.57	-1.18	-2.13	-1.32	-1.91	0.07	-0.4	-1.5	-2.91	-2.04	-1.88
AsAt_g20225	-2.52	-2.29	-0.26	-1.64	-0.8	-0.94	-1.68	-1.09	-1.64	-2.41	-0.09	-1.37	-1.78	-1.69	-1.35	-1.62	-0.64	-0.7	-2.56
AsAt_g20228	0.32	-0.58	0.6	0.45	0.06	0.62	0.6	0.63	0.78	0.78	-0.08	0.63	0.55	0.38	1.16	0.46	0.53	-0.38	0.44
AsAt_g2023	-0.06	0.01	0.21	0.41	1.16	0.53	0.97	1.01	0.61	2.35	-0.12	0.86	0.63	0.4	0.65	0.43	0.41	0	-0.03
AsAt_g20231	0.91	-0.74	0.86	0.16	0.68	0.94	1.15	0.38	0.14	-0.13	0.41	0.69	0.62	-0.55	0.25	0.92	0.96	0.83	0.91
AsAt_g20233	1.19	1.28	0.87	1.03	0.72	1.34	1.28	0.66	1.96	0.68	0.4	1.49	0.91	0.45	0.65	0.83	1.06	0.83	1.47
AsAt_g20235	0.78	0.42	0.78	1.17	1.46	0.74	0.81	0.92	0.78	0.94	1.19	0.81	0.91	0.54	0.47	1.24	1.01	0.98	0.85
AsAt_g20237	2.58	2.2	3.46	2.78	3.21	3.25	2.19	2.93	3.57	3.28	3.82	3.91	2.92	1.22	-0.84	2.89	3.23	4.68	3.58
AsAt_g20238	2.63	-1.05	1.09	1.66	1.48	2.25	1.47	0.72	1.48	1.08	1.07	0.06	1.67	1.36	2.27	0.89	1.33	0.44	1.54
AsAt_g20239	-0.34	-0.28	-0.29	-0.23	-0.28	-0.24	-0.05	-0.24	-0.26	-0.07	0.03	-0.48	-0.31	-0.43	-0.22	-0.17	-0.4	-0.51	-0.43
AsAt_g2024	0.03	-0.13	-0.15	-0.19	-0.41	-0.25	-0.43	-0.16	-0.04	0.12	0.22	-0.19	-0.28	-0.3	0.13	-0.39	-0.2	-0.21	-0.14
AsAt_g20240	0.25	0.49	-0.16	0.63	0.87	-0.1	0.53	0.43	-0.25	-0.99	0.6	0.21	0.09	0.75	-0.51	0.49	1	-0.27	0.43
AsAt_g20241	0.04	0.28	0.48	0.09	0.6	0.09	0.6	0.45	0	0.33	0.22	0.49	0.32	0.33	0.74	-0.13	0.15	0.11	0
AsAt_g20242	-0.02	-0.42	0.11	-0.12	0.48	-0.05	-0.22	-0.11	-0.55	0.15	0.13	0.12	-0.13	-0.32	0.09	0.12	-0.29	-0.25	-0.1
AsAt_g20243	-0.25	-0.11	-0.22	-0.25	0.34	-0.37	-0.27	-0.19	-0.12	-0.11	-0.77	-0.35	-0.26	0.14	0.01	-0.22	-0.27	-0.33	-0.11
AsAt_g20244	-0.01	-1.46	-0.48	-0.62	-0.7	-0.56	0.21	-0.47	-0.59	-0.89	-0.22	-0.03	-0.2	-0.07	-0.29	0.27	-0.58	-0.67	0.69
AsAt_g20247	0.63	0.59	-0.01	0.77	0.63	0.16	0.67	0.54	0.86	0.74	-0.17	1.71	0.39	1.24	1.35	0.92	-0.09	-0.18	0.74
AsAt_g20248	0.26	-0.55	0.6	0.13	0.5	0.88	0.61	-0.06	0.29	0.93	0.46	0.66	0.85	0.24	-0.44	0.21	0.33	-0.01	0.44
AsAt_g2025	-0.44	0.75	-0.38	-0.58	0.21	0.66	0.62	-0.53	-0.43	-0.36	0.93	-1.17	-0.25	1.47	-2.39	0.55	0.03	-1.34	-0.37
AsAt_g20251	-0.16	-0.2	-0.24	-0.04	0.03	-0.14	-0.16	-0.08	-0.26	0.11	0.21	0.02	-0.19	0.15	0.2	-0.16	-0.26	-0.14	-0.15
AsAt_g20252	1.97	0.23	0.29	1.21	0.29	-1.86	-0.89	0.15	0.25	0.96	1.2	-0.32	0.39	-0.04	2.66	0.19	2.29	1.57	2.6
AsAt_g20255	0.61	0.32	0.3	0.27	0.71	0.33	0.6	0.49	0.53	0.17	0.18	0.52	0.57	0.66	0.4	0.43	0.22	-0.46	0.51
AsAt_g20257	0.75	0.21	1.01	0.97	1.44	1.53	0.97	0.8	1.31	1.85	0.48	1.06	0.91	0.16	0.46	0.77	1.59	0.62	0.56
AsAt_g20259	-0.59	-0.95	-0.82	-0.87	-0.37	-1.41	-0.43	-0.6	-0.49	-0.38	0.78	-0.34	-0.91	-0.62	-1.07	-0.62	-0.77	0.65	-0.98
AsAt_g20260	-0.39	-0.42	-0.05	0.03	0.18	-0.02	-0.02	-0.55	0.02	-0.07	0.07	-0.19	0.33	0.35	-0.74	-0.31	0.05	-0.55	-0.09
AsAt_g20262	-1	-0.73	-0.6	-0.5	-0.24	-0.69	-0.67	0.13	-0.47	-0.24	-0.63	-0.85	-0.71	-1.53	-1.19	-0.88	-0.68	-0.84	-0.86
AsAt_g20263	-0.07	-0.22	-0.13	-0.28	0.59	-0.21	-0.33	0.11	-0.34	0.08	1.31	0.4	0.35	-1.5	-0.35	-0.22	-0.42	0.3	0.36
AsAt_g20265	2.87	2.84	1.85	2.65	2	2.14	2.57	3.59	2.6	3.59	-0.85	3.4	2.19	1.72	2.62	2.52	1.97	-1.94	2.06
AsAt_g20266	0.88	0.83	0.73	0.96	1.11	0.75	0.78	0.39	0.52	1.4	0.63	0.69	0.76	0.38	0.35	0.48	0.68	0.56	0.88
AsAt_g20268	0.54	0.47	0.54	0.64	0.93	0.59	0.54	0.42	0.61	0.74	0.4	0.5	0.5	0.74	0.67	0.36	0.29	0.25	0.48
AsAt_g20269	-2.52	-1.13	-0.79	-0.86	-1.29	-1.16	-0.86	-1.54	-0.34	-0.77	-1.24	-1.44	-1.26	-1.5	-0.54	-1.7	-1.68	-1.66	-1.64
AsAt_g20271	-2.82	-4.09	-2.72	-2.92	-3.41	-3.22	-2.75	-2.93	-2.7	-2.23	-3.28	-2.77	-3	-1.72	-2.31	-4.74	-2.55	-4.07	-2.92
AsAt_g20274	2.07	2.72	1.77	3.65	2.74	3.57	3.4	2.07	6.42	4.14	-1.92	3.17	2.77	0.65	1.57	2.18	3.89	-2.33	5.49
AsAt_g20275	3.7	0	-0.09	0.08	0.27	-0.14	-0.03	-0.23	0.23	0.3	0	0.75	0.07	-0.8	0.26	0	-0.33	-0.11	-0.18
AsAt_g20277	0.31	0.79	-0.02	1.19	0.85	-0.24	0.66	-0.14	0.65	2.93	0.29	0.16	-0.07	-0.26	1.15	1.22	0.08	0	1.36
AsAt_g20279	-0.3	-0.46	-0.23	-0.42	0.17	-0.64	-0.42	-0.63	-0.67	0.03	-0.84	-0.44	-0.44	-0.4	-0.02	-0.69	-0.66	-1.08	-0.55
AsAt_g2028	2.43	2.5	0.2	0.43	0.32	0.02	1.96	2.06	2.63	3.31	1.39	0.86	2.21	2.12	2.2	2.67	0.34	-0.24	0.41
AsAt_g20281	0.53	0.29	-0.19	0.58	0.62	0.33	0.61	0.33	0.44	1.64	0.15	0.74	0.03	0.44	0.73	0.14	0.1	0.28	0.93
AsAt_g20284	-0.87	-0.18	-0.65	-0.77	-0.19	-0.76	-0.45	0.47	-0.51	-0.57	0.68	0.45	-0.63	-0.9	-0.91	-0.33	-0.21	0.88	-0.03
AsAt_g20285	-0.38	-0.49	-0.56	-0.44	-0.04	-0.52	-0.38	-0.11	-0.09	0	-0.52	-0.66	-0.44	-0.48	-0.37	-0.42	-0.47	-0.28	-0.43
AsAt_g20287	-1.45	-1.66	-1.6	-1.88	-1.16	-1.94	-1.65	-1.46	-1.48	-1.57	-1.98	-1.25	-1.68	-2.22	-1.62	-1.79	-1.76	-2.14	-2.17
AsAt_g20288	-0.25	-0.24	-0.14	-0.31	0.21	-0.09	-0.3	-0.07	-0.21	0	0.84	-0.38	-0.12	-0.44	-0.25	-0.35	-0.15	0.84	0.01
AsAt_g20289	1.09	0.72	0.22	0.7	1.02	0.03	0.64	0.41	0.55	0.73	-0.34	0.07	0.53	1.94	0.01	0.6	0.54	-0.22	0.45
AsAt_g20290	-1.03	-1.31	-1.15	-1.07	-0.83	-1.03	-1.28	-1.12	-1.15	-0.8	-1.14	-1.46	-1.3	-0.61	-0.33	-1.63	-1.12	-1.02	-1.24
AsAt_g20292	0.07	-0.33	-0.65	-0.55	-0.33	-0.26	-0.28	-0.28	-0.2	0.01	-0.61	-0.31	-0.28	-0.06	-0.68	-0.46	-0.44	-0.34	-0.27
AsAt_g20293	-2.82	-1.57	-5.24	-3.98	-4.42	-3.71	-1.89	-1.35	-3.32	-4.97	-3.62	-2.84	-1.94	-1.83	-2.23	-2.69	-2.53	-3.01	-3.52
AsAt_g20295	-0.21	-0.1	-0.54	0.22	-0.39	-0.18	-0.51	-0.6	-0.13	0.17	-0.24	0.47	-0.33	-0.4	-0.28	-0.46	0.12	0.13	0.19
AsAt_g20297	-0.19	0.94	0.11	-0.91	1.96	-0.08	0.87	0.44	-0.98	0.3	-1.23	-0.74	0.49	0.73	-0.12	0.41	1.21	-0.81	1.57
AsAt_g20299	-1.41	-1.33	-1.54	-1.5	-0.97	-1.54	-1.55	-1.2	-1.63	-1	-1.47	-1.71	-1.4	-0.81	-1.29	-1.45	-1.68	-2.11	-1.84
AsAt_g203	1.29	1.07	0.78	0.98	0.77	0.94	1	0.91	1.19	0.86	-0.5	0.8	0.92	0.74	1.31	1.46	0.68	-0.43	0.96
AsAt_g2030	0.33	0.08	0.13	0.32	0.76	0.21	-0.2	0.23	-0.19	0.03	0.05	-0.04	0.09	0.53	0.09	0.76	0.22	0.82	-0.2
AsAt_g20301	-0.45	-0.37	-0.39	-0.4	0.11	-0.68	-0.47	-0.13	-0.53	-0.39	-0.46	-0.48	-0.36	-0.05	-0.52	-0.58	-0.72	-0.66	-0.23
AsAt_g20302	-1.23	-0.9	-1.6	-1.18	-3.24	0.03	-1.63	-1.36	-1.69	-0.86	-0.28	-0.74	-0.24	-1.68	0.17	-1.44	-1.36	-0.37	-1.96
AsAt_g20303	-1.06	-0.55	-0.83	-0.79	-0.64	-0.57	-1.14	-0.99	-0.92	-1.21	-1.48	-0.96	-0.81	-1.45	-1.17	-0.95	-0.8	-1	-0.55
AsAt_g20305	-0.74	-0.84	-0.84	-0.84	-0.33	-0.73	-0.7	-1.01	-0.93	-0.27	-1.08	-1.13	-0.88	-1.13	-0.71	-0.91	-0.95	-1.68	-0.89
AsAt_g20306	-0.84	-0.81	-0.06	0.13	-0.02	-1.1	-0.31	0.05	0.16	0.14	1.9	0.11	-0.16	0.43	0.24	-0.29	-0.01	2.13	-0.53
AsAt_g20307	-0.1	-0.06	-0.14	-0.28	-0.16	-0.28	-0.02	-0.07	-0.24	0.78	0.33	-1.28	-0.07	0.09	0.35	0.02	-0.2	-0.11	-0.33
AsAt_g20308	0.01	2.1	-0.44	-1.59	0	-0.44	-1.24	1.9	-1.56	0.53	-0.88	0.01	-0.57	1.24	-0.03	3.62	-0.98	-1.57	-0.61
AsAt_g20309	3.13	4.58	2.42	2.34	1.67	2.66	5.12	2.5	2.6	2.93	0.13	3.58	3.4	6.13	6.13	4.71	2.7	0.75	2.48
AsAt_g2031	-0.28	-0.22	-0.03	-0.24	-0.08	-0.29	-0.45	-0.08	-0.23	-0.29	-0.69	-0.22	-0.21	-0.77	-0.85	-0.45	-0.05	-0.85	-0.21
AsAt_g20311	0.74	0.75	0.82	0.75	1.32	0.82	0.55	0.63	0.34	1.5	-0.55	0.44	0.44	1.61	0.89	0.29	0.62	-0.14	0.3
AsAt_g20312	0.72	0.14	0.11	-0.26	-0.54	-0.2	0.32	-0.1	-0.22	0.44	-0.28	-0.08	0.22	0.43	0.6	-0.07	-0.11	-0.75	-0.15
AsAt_g20315	-0.8	0.19	-2.12	0.14	0.68	-1.77	-0.89	-0.85	-1.72	-1.89	-0.12	0.06	-0.79	-2.54	-2.98	0.86	-1.84	-0.65	-1.58
AsAt_g20319	0.44	0.01	0.77	-1.57	-1.8	-0.38	0.06	0.6	0.14	0.53	-0.63	-2.81	0.22	-1.39	-2.31	-1.27	-0.42	-0.23	-0.27
AsAt_g20320	0.03	0.26	0.4	0.47	1.01	0.1	0.25	0.28	0.21	0.2	-0.38	-0.45	0.28	0.05	-0.02	0.27	0.14	-0.35	0.42
AsAt_g20326	2.01	2.56	2.43	1.42	1.67	2.27	2.13	2.34	2.34	2.64	0.62	1.49	2.42	0.5	0.64	1.61	2.34	0.73	2.46
AsAt_g20327	-0.85	-0.32	-0.06	0.44	1.85	0.07	0.74	1.19	0.33	0.06	0.59	0.96	0.02	1.81	-1.09	0.34	0.95	0.14	1.45
AsAt_g20328	0.82	-0.09	0.69	-0.16	-0.3	0.33	0.26	0.66	-0.06	0.13	0.42	0.64	-0.12	2.46	2.64	-0.09	0.5	0.09	0.79
AsAt_g20329	-2.57	-1.84	-1.56	0.28	1.97	-1.54	-0.95	-1.91	-2.79	0.59	1.11	0.01	-1.4	-0.1	-1.52	1.54	-0.92	0.71	-0.05
AsAt_g2033	1.23	0.37	-0.05	1.55	1.77	0.74	1.14	0.86	0.89	0.02	2.33	1.58	0.58	-0.29	-2.1	0.39	0.69	-0.54	0.64
AsAt_g20332	1.01	0.89	0.67	0.52	1.02	1.06	1.1	0.67	0.79	1.31	0.71	0.85	0.92	0.59	0.82	0.67	0.76	0.56	0.48
AsAt_g20336	-2.71	-0.99	-2.33	-2.54	-3.92	-3.73	-2.16	-1.27	-2.84	-3.56	0.84	-0.03	-2.1	-0.12	-0.29	-4.46	-2.68	0.23	-2.44
AsAt_g20337	0.52	0.1	-0.01	0.2	0.84	0.06	0.26	0.52	0.38	0.31	-0.05	0.39	0.2	0.39	0.95	0.16	0.34	-0.14	0.31
AsAt_g20338	-0.18	0.41	0.24	-0.03	0.31	1.03	0.15	0.81	-0.2	0.21	0.47	0.25	-0.03	0.03	0.84	0.02	-0.1	0.47	0.22
AsAt_g20339	-1.36	0.93	1.19	0.31	1.53	0.38	-0.27	1.07	0.88	1.55	2.07	-1.02	-0.55	0.66	1.17	0.41	0.76	2	0.45
AsAt_g20345	-0.27	0.45	0.69	0.27	0.43	0.74	-0.18	0.6	0.47	-0.05	-0.36	-0.19	-0.19	0.39	1.01	0.04	0.59	-0.28	0.75
AsAt_g20346	0.85	2.21	1.58	0.06	2.7	2.11	2.16	1.38	1.47	1.29	2.27	1.64	1.22	2.09	0.53	1.77	1.15	2.58	1.27
AsAt_g20347	0.82	-0.15	-0.09	0.29	0.39	0.39	0.87	0.35	0.43	0.02	0.98	0.59	0.8	0.41	1.06	-0.26	0.26	0.68	0.54
AsAt_g20348	1.2	1.47	0.43	0.32	0.5	0.06	0.4	1.4	1.46	0.97	0.18	0.79	0.56	0.31	1.13	1.53	0.84	0.28	1.14
AsAt_g2035	1.18	1.37	0.81	1.3	0.76	0.92	1.05	1.02	0.96	0.57	2.05	1.11	0.99	0.88	0.9	1.05	1.01	1.53	1.19
AsAt_g20350	-0.97	-0.48	-0.7	-1.01	-0.99	-0.4	-0.67	-0.58	-0.57	0.29	-0.19	-0.73	-0.89	0.27	0.43	-1.2	-0.16	-0.62	-0.28
AsAt_g20351	0.52	0.68	0.68	-0.42	0.24	0.83	0.46	0.47	0.86	0.65	0.51	0.36	0.57	0.5	0.54	-0.36	0.59	0.96	0.6
AsAt_g20352	-0.04	-0.02	-0.16	-0.64	-0.48	-0.11	-0.67	-0.21	0.13	-0.13	-0.07	0.42	-0.15	-0.29	0.11	-0.95	-0.33	0.08	0.44
AsAt_g20353	1.92	0.92	-0.33	0.79	0.67	0.68	1.76	0.87	0.79	0.37	-0.37	1.66	1.37	0.59	0.88	0.6	-0.18	-0.53	0.3
AsAt_g20354	-0.44	-1.19	-1.35	-0.57	-0.23	-1.26	-0.26	-0.98	-1.42	-1.04	-0.12	-0.56	-0.42	0.47	0.29	-0.61	-1.03	-0.08	-1.25
AsAt_g20355	1.57	1.68	2.27	1.46	2.48	1.1	0.99	1.65	2.22	0.98	-0.7	1.31	1.54	0.37	0.9	0.98	1.58	-1.29	1.71
AsAt_g20363	-0.08	0.22	0.18	-0.32	-0.23	0.15	-0.12	0.13	0.2	0.63	0.36	-0.54	-0.24	-0.42	-0.08	-0.39	0.37	0.32	0.24
AsAt_g20364	-3.25	-1.27	-1.48	-1.36	0.05	-0.91	-2.36	-0.13	-1.05	-0.43	-0.75	-1.61	-2.21	-1.65	-1.05	-0.92	-0.84	-0.02	-1.11
AsAt_g20365	-0.09	-0.58	-0.48	-0.16	-0.05	0.06	-0.12	-0.65	-0.78	-0.13	-1.27	-0.47	-0.37	0.13	1.19	-0.39	-0.19	-1.18	-0.31
AsAt_g20366	0.32	0.18	0.75	0.6	0.82	0.04	-0.01	0.49	0.48	0.4	-0.21	0.47	0.18	0.12	1.1	0.55	0.28	-0.1	0.99
AsAt_g20368	0.38	0.47	0.43	-0.03	0.21	0.55	-0.36	-0.03	0.08	-0.44	-0.07	0.19	0	0.64	0.75	-1.03	-0.01	0.27	0.11
AsAt_g20369	-0.4	-0.11	1.35	-1.08	-0.29	1.21	-0.44	1.79	1.56	1.41	2.71	-0.4	-0.35	-0.89	-0.91	-0.85	1.43	1.65	1.64
AsAt_g2037	-0.63	-0.13	-0.34	-0.5	-0.45	-0.2	-0.79	-0.17	-0.56	-0.7	-0.28	-0.45	-0.74	0.2	0.28	-0.25	-0.46	-0.54	-0.49
AsAt_g20370	-0.57	-0.09	0	-0.22	0.23	-0.64	-0.51	0.23	-0.28	0.02	1.07	-1.02	-0.61	-0.9	-0.28	-0.18	-0.09	0.43	-0.53
AsAt_g20372	-0.1	0	0.1	-0.01	0.34	-0.17	-0.05	-0.19	-0.05	0.12	-0.07	-0.09	-0.18	0.41	0.3	-0.17	-0.31	-0.39	0.04
AsAt_g20375	-1.76	-0.85	-1.04	-1.17	-0.87	-1.23	-1.21	-0.79	-1.02	-1.31	-0.36	-1.45	-1.65	-0.54	-0.82	-0.68	-0.74	-1.25	-1.05
AsAt_g20377	0.08	0.21	-0.06	0.14	0.53	0.3	0.49	0.11	0.36	0.52	0.2	0.26	0.07	0.3	0.64	0.45	0.27	0.19	0.18
AsAt_g20378	-0.12	-0.28	-0.08	-0.11	0.37	-0.22	-0.2	0.11	-0.24	-0.01	-0.42	-0.39	-0.3	-0.34	0.04	-0.24	-0.35	-0.5	-0.36
AsAt_g20379	-0.22	-0.13	-0.15	-0.05	0.36	-0.22	0.23	-0.09	0.04	0.05	-0.05	-0.21	-0.49	0.35	-0.55	0.09	-0.28	-0.35	-0.05
AsAt_g20380	-0.41	-0.28	-0.06	-0.4	-0.22	-0.26	-0.3	-0.11	-0.08	-0.06	-0.56	-0.35	-0.33	0.06	-0.28	-0.5	-0.03	-0.5	-0.08
AsAt_g20381	-1.36	-0.89	-1.04	-0.48	-0.69	-1.13	-1.92	-1.14	-1.24	-0.64	-1.33	-2.13	-1.66	-1.11	-0.53	-0.65	-1.51	-1.56	-1.03
AsAt_g20382	0.23	-0.17	0.86	-0.27	-0.32	0.05	-0.3	0.81	0.71	1.7	0.03	0.68	0.34	2.03	3.46	0.37	0	-0.61	0.72
AsAt_g20383	-0.12	0.05	0.43	0.4	0	0.03	-0.38	-0.08	-0.07	0.46	0.45	-0.48	-0.01	0.16	0.53	-0.19	-0.17	-0.41	-0.12
AsAt_g20384	-0.58	-0.12	-0.04	-0.29	0.57	-0.23	-0.77	-0.24	0.17	0.65	0.64	-0.7	-0.87	-0.31	-0.42	0.06	-0.26	-0.09	0.08
AsAt_g20387	-0.13	0.14	0.06	0.07	0.35	-0.06	0.11	0.46	0.04	0.13	0	0.05	-0.12	0.58	0.5	0.1	0.15	-0.18	-0.07
AsAt_g20388	0.57	1.47	1.4	0.09	0.43	1.42	0.57	1.59	1.96	1.62	1.09	1.05	0.49	1.08	1.51	-0.4	1.28	1.18	1.34
AsAt_g20389	-0.31	0.15	-0.01	-0.01	0.33	-0.47	-0.14	0.09	-0.05	-0.11	0.36	0.16	-0.43	0.31	0.11	0.58	-0.2	-0.26	-0.32
AsAt_g2039	0.26	-0.55	0.04	0.66	0.16	0.38	0.38	1.11	1.55	2.11	0.09	-0.08	0.2	1.52	0.73	0.05	0.66	-0.76	1.37
AsAt_g20391	-1.71	-0.16	-0.62	-1.13	-1.89	-0.85	-2.15	-0.17	-0.49	-0.16	-0.8	-1.79	-1.86	-0.23	-0.25	0.21	-1.24	-0.53	-1.26
AsAt_g20392	-0.07	1.99	0.54	0.02	0.74	0.57	0.41	0.92	0.58	-0.2	-0.56	0.72	0.26	-0.15	1.43	0.62	0.17	-0.66	0.82
AsAt_g20393	-1.44	-1.86	-1.72	-0.95	-0.4	-1.97	-1.25	-1.17	-2.07	-1.52	-0.82	-1.93	-1.14	-1.35	-1.35	-0.69	-2.03	-0.97	-1.95
AsAt_g20394	0.04	-0.25	-0.35	-0.39	0.12	-0.2	0.06	-0.59	-0.16	0.09	-0.06	0	0.03	-0.34	-0.23	-0.6	0.13	-0.99	-0.15
AsAt_g20395	-0.19	-0.64	-0.41	-1.03	-1.05	-0.5	-0.16	0.06	-0.19	-0.04	-1.03	-0.39	-0.84	0.2	-2.22	-0.36	-0.05	0.2	-0.83
AsAt_g20396	-0.94	0.15	-0.16	0.1	-0.68	-0.27	-0.01	2.33	1.13	-0.17	1.18	-0.58	0.76	-1.31	-1.45	0.52	-0.42	1.32	2.26
AsAt_g20398	-0.6	0.53	0.79	2.64	2.06	1.72	-0.27	1.23	1.69	0.86	0.83	-0.74	-0.25	-0.29	1.71	0.79	1.04	1.35	1.86
AsAt_g20399	-1.47	-0.65	-0.54	-1.15	-0.9	-0.41	-0.91	-0.6	-0.88	-0.8	-1.28	-0.99	-1.36	-0.84	-2.77	-1.04	-0.93	-1.25	-0.74
AsAt_g204	-4.02	-3.48	-3.77	-2.3	-1.99	-2.7	-3.97	-1.7	-4.24	-2.19	-0.72	-3.97	-2.81	-3.85	-2.53	-2.1	-3.18	-0.87	-4.02
AsAt_g20400	-0.14	0.17	0.67	0.64	0.19	0.7	0.33	0.82	0.81	1.05	-0.39	0.12	0.18	0.14	0.47	0.5	0.65	-0.28	0.9
AsAt_g20402	-0.81	-0.1	-0.67	-0.56	0.91	-0.39	-0.48	-0.74	-0.73	0.48	-0.2	-0.31	-0.54	-0.38	-1.38	-0.18	-0.92	-0.64	-0.14
AsAt_g20403	0.78	0.49	0.4	0.73	0.58	0.36	0.23	0.35	0.72	1	-0.13	6.89	0.43	0.42	0.18	0.7	0.72	0.34	0.71
AsAt_g20404	0.09	0.25	0.31	-0.44	0.1	0.32	-0.03	0.86	0.08	0.83	0.47	-0.16	0.06	0.04	0.07	-0.3	0.2	-0.01	0.3
AsAt_g20407	0.32	0.52	0.04	0.03	-0.27	0.44	0.56	0.12	0.29	1.05	0.32	0.18	0.24	0.28	0.52	0.33	0.12	0.09	0.09
AsAt_g20408	-0.38	0.38	0.05	-0.1	0.98	-0.3	-1.05	-0.47	0.04	0.49	-0.55	-0.18	-0.87	2.11	0.42	-0.3	-0.31	-1.21	0.05
AsAt_g20409	5.21	4.43	3.95	4.21	4.8	5.4	3.86	4.14	4.14	3.59	1.82	2.82	3.56	5.02	2.39	5.41	5.7	2.07	5.72
AsAt_g2041	5.82	5.54	1.54	1.12	0.69	0.79	6.86	4.36	4.47	4.34	8.01	1.85	4.95	5.92	4.99	5.09	0.73	0.11	0.44
AsAt_g20411	0.95	0.57	0.11	-1.55	-0.48	0.44	0.55	0.72	0.24	1.67	1.52	0.4	0.69	0.81	0.23	-0.87	0.36	0.57	-0.07
AsAt_g20412	0.27	-0.03	-0.16	-0.41	0.3	0.35	-0.36	0.16	0.06	-0.26	0.1	0.26	-0.03	-0.22	-0.19	-0.36	0.49	0.13	-0.1
AsAt_g20415	-0.65	0.7	1.14	1.66	2.83	0.83	2.82	0.77	2.37	2.67	0.04	1.46	1.22	2.23	-0.55	0.99	0.66	0.02	1.24
AsAt_g20417	-0.38	-0.42	-0.27	-0.18	-0.29	-0.17	-0.46	-0.25	0.01	-0.09	-0.14	-0.04	-0.19	0.34	0.18	-0.25	-0.37	-0.37	-0.45
AsAt_g20418	-0.27	-0.26	-0.37	-0.5	0.16	-0.27	-0.42	-0.25	-0.4	0.07	0.16	-0.15	-0.28	0.38	0.01	-0.4	-0.48	-0.26	-0.74
AsAt_g2042	4.62	0.07	0.77	0.41	0.29	0.34	3.47	0.53	4.32	0.31	3.26	0.36	4.38	-0.8	-0.12	0.24	0.75	1.58	0.69
AsAt_g20421	2.53	2.22	2.54	1.97	3	1.75	2.01	2.13	2.5	2.77	0.98	2.59	2.73	1.71	2.63	-0.15	2.07	0.33	2.45
AsAt_g20423	0.15	0.07	-0.11	0.04	-0.24	0.12	-0.02	0.48	-0.01	0.3	0.14	0.22	-0.2	0.01	-0.04	-0.34	-0.51	0.06	-0.32
AsAt_g20424	1.27	1.15	0.88	1.31	1.35	1.45	2.05	0.93	0.85	1.22	0.96	1.68	1.44	0.41	1.53	1.23	0.55	1.06	1.85
AsAt_g20425	-0.24	-0.43	-0.09	-0.34	0.13	-0.41	-0.25	-0.13	-0.13	-0.05	0.38	-0.37	-0.22	-0.62	-0.58	-0.3	-0.45	0.3	-0.44
AsAt_g20426	0.7	0.93	0.61	1.03	1.13	0.16	0.08	1.31	1.21	1.21	1.43	1.92	-0.08	1.71	0.7	0.96	0.12	0.3	0.21
AsAt_g20427	-0.65	-0.73	-0.8	-0.73	-0.57	-0.67	-0.68	-0.99	-0.64	-0.07	-0.46	-0.81	-0.54	-0.68	-0.56	-0.59	-0.65	-0.72	-0.68
AsAt_g20429	-0.85	-0.5	-1.33	-0.49	-0.37	-1.95	-0.38	-0.24	-1.2	-1.21	2.75	1.33	-1.34	1.9	1.74	-0.23	-1.12	3.02	-1.36
AsAt_g2043	-1.26	-2.17	-2	-2.86	-2.35	-2.04	-1.66	-2.92	-1.97	-3.15	0.11	-2.71	-2.16	0.85	0.65	-2.45	-1.38	-1.73	-1.43
AsAt_g20430	1.93	1.79	2.18	2.27	2.36	1.89	2.02	2.1	2.19	2.03	-0.45	2.54	1.94	-0.33	-0.56	1.96	1.92	0.2	2.21
AsAt_g20435	-0.32	0.32	-0.12	0.19	0.22	-0.15	-0.14	0.5	-0.08	1.01	-0.14	0.33	0.14	-0.2	0.09	0.3	-0.16	-0.43	-0.12
AsAt_g20436	0.64	0.7	0.58	0.65	0.61	0.41	0.43	-0.32	0.61	0.59	0.46	0.61	0.76	1.17	0.95	1.03	0.24	-0.02	0.57
AsAt_g20437	-0.41	-0.58	-0.62	-0.51	-1.36	-0.69	-1.82	-1.37	-0.95	-1.5	-0.69	-0.62	-0.87	-0.07	2.28	-0.94	-0.9	-0.04	-1.64
AsAt_g20438	-1.61	-2.08	-2.05	-2.09	-2.23	-2.56	-2	-2.14	-2.4	-1.53	-0.51	-2.21	-1.84	1.13	0.68	-2.31	-1.98	-1.62	-2.22
AsAt_g2044	-0.23	0.17	-0.27	0.12	-0.71	-0.06	0.16	0.51	0.21	-0.05	0.7	0.13	0.14	0.96	-0.15	0.49	0.59	0.59	0.57
AsAt_g20442	-0.1	0.18	-0.1	-0.04	0.08	-0.09	-0.12	0.05	-0.06	0.4	0.16	-0.03	-0.07	-0.06	-0.03	-0.06	-0.2	0.09	-0.31
AsAt_g20443	-2.12	-2.19	-2.24	-2.1	-1.63	-2.61	-2.73	-1.71	-1.8	-1.83	-1.24	-2.14	-2.02	-3.97	-6.02	-2.37	-2.55	-1.13	-2.71
AsAt_g20446	2.22	2.88	3.21	1.62	1.03	2.07	1.98	0.86	2.79	2.72	0.11	1.65	2.67	1.74	2.06	1.16	2.37	0.11	3.77
AsAt_g20447	0.6	0.62	0.55	0.38	0.48	0.53	0.38	0.66	0.87	0.53	-0.1	0.66	0.61	0.69	0.63	0.42	0.49	0.13	0.61
AsAt_g20448	-0.38	-0.78	-0.4	-0.84	-0.21	-0.38	-1.05	-0.53	-0.29	-0.57	0.74	-0.24	-0.47	-0.95	-0.43	-1.33	-1.5	0.32	-0.73
AsAt_g20449	0.47	0.14	0.36	0.33	0.45	0.22	0.21	0.1	0.55	0.38	0.18	0.15	0.29	0.52	0.73	-0.06	0.56	-0.29	0.18
AsAt_g2045	-0.49	-0.5	-0.43	-0.63	-0.48	-0.38	-0.57	0.27	-0.64	-0.15	-0.51	-0.27	-0.55	-0.24	-0.39	-0.32	-0.56	-0.91	-0.58
AsAt_g20450	0.41	0.57	0.17	-0.3	0.14	0.27	0.18	0.3	0.68	3.13	-0.66	0.22	0.22	0.61	1.15	-0.37	0.32	-0.15	0.28
AsAt_g20452	0.06	0.05	0.01	-0.14	0.39	-0.16	0.03	-0.06	0.09	0.25	-0.28	-0.4	-0.06	0.63	-0.04	-0.32	-0.24	0.1	-0.08
AsAt_g20455	-0.67	-0.61	-0.49	-0.44	0.19	-0.93	-1.06	-0.29	-0.15	-0.56	1.04	0.52	-0.52	0.09	-0.49	-0.83	-0.84	-0.51	-0.38
AsAt_g20456	-0.32	-0.3	-0.29	-0.43	-0.4	-0.6	-0.36	-0.46	-0.47	-0.36	-0.37	-0.28	-0.37	-0.1	-0.12	-0.16	-0.6	-0.43	-0.62
AsAt_g20457	0.47	0.66	0.33	0.56	0.96	0.51	0.5	0.55	0.43	0.37	0.07	0.68	0.46	0.66	1.26	0.51	0.58	0.63	0.43
AsAt_g20458	0.07	-0.33	0.18	-0.09	0.07	0.34	0.08	-0.45	0.59	-1.99	0.91	-0.19	0.14	0.33	-0.95	0.32	0.39	0.39	0.49
AsAt_g20459	0.42	-0.16	0.54	0.7	1.06	0.39	0.52	1.04	0.76	1.87	-0.21	0.34	0.61	0.86	0.53	0.32	0.54	-1.32	0.8
AsAt_g2046	-0.34	-0.34	-0.27	-0.23	-0.3	-0.4	-0.53	-0.18	-0.3	-0.03	-0.04	-0.55	-0.49	-0.76	-0.97	-0.64	-0.51	-0.96	-0.52
AsAt_g20461	0.26	0.1	0.37	0.07	0.47	0.14	0.56	0.43	0.38	-0.03	0.31	0.34	0.41	0.18	0.32	0.1	-0.06	-0.02	-0.03
AsAt_g20462	0.47	0.45	0.48	0.34	0.73	0.37	0.6	0.45	0.63	0.73	0.24	0.39	0.61	0.83	0.55	0.19	0.28	-0.06	0.35
AsAt_g20463	0.56	0.71	0.66	0.7	1.17	0.13	0.53	0.51	0.05	0.61	-0.33	0.48	0.63	0.55	0.11	0.31	0.41	-0.88	0.2
AsAt_g20464	-0.14	-0.14	-0.45	-0.25	0.03	-0.3	-0.16	-0.17	-0.32	0.2	-1.22	0.03	0.26	-0.6	-0.25	-0.05	-0.44	-1.37	-0.44
AsAt_g20465	2.02	0.83	0.67	0.67	0.97	1.19	1.87	1.13	1.06	1.67	-1.03	1.79	2.25	0.43	1.2	0.56	0.85	-1.53	0.66
AsAt_g20466	-1.6	-1.62	-1.69	-1.51	-3.19	-0.98	-0.65	-1.78	-2.21	-1.26	2.01	-0.38	0.05	0.1	-0.74	-2.07	-1.85	-0.62	-4.44
AsAt_g20469	0.03	0.7	0.6	1.23	1.04	0.81	-0.05	0.85	0.6	1.21	0.27	-0.11	0.01	-0.15	0.03	1.13	0.83	0.38	0.9
AsAt_g2047	0.82	-0.05	0.15	0.75	0.81	0.23	0.76	0.15	0.49	0.82	0.49	0.81	0.75	0.42	0.17	0.08	0.1	0.01	0.48
AsAt_g20470	3.44	3.16	3.56	2.85	1.65	3	3.85	2.47	3.81	3.8	0.15	4.08	3.49	4.48	1.84	2.75	4.04	0.14	2.52
AsAt_g20472	2.28	1.92	1.75	0.64	0.97	1.63	1.72	0.63	1.59	2.87	1.47	2.03	1.57	1.38	1.2	0.43	1.66	1.58	1.49
AsAt_g20474	-0.72	-0.57	-0.53	-0.7	-0.39	-0.49	-0.46	-0.84	-0.45	-0.49	-0.33	-0.46	-0.52	-0.56	-0.95	-0.35	-0.63	-0.26	-1.09
AsAt_g20478	0.59	0.65	0.49	-0.3	-0.26	0.47	0.61	-0.86	0.18	1	-0.36	0.79	0.32	0.17	0.56	-0.22	0.25	-0.45	0.31
AsAt_g2048	0.77	0.9	0.59	0.82	0.75	0.83	0.72	0.71	0.68	0.47	0.46	0.67	0.84	1.06	1.34	0.69	0.56	0.14	0.88
AsAt_g20480	1.32	1.27	1.46	0.69	1.37	1.05	1.52	0.73	1.57	2	1.19	0.93	1.51	0.78	0.95	0.63	1.12	2.08	1.57
AsAt_g20481	1.24	2	1.5	3.78	1.44	2.42	1.37	1.79	1.96	0.61	1.21	2.87	0.45	0.85	0.27	3.22	2.47	2.58	0.72
AsAt_g20482	0.2	-1.01	-0.45	-1.07	-0.7	-0.55	0.04	-0.71	0.53	-0.05	-0.33	-0.58	-0.45	-0.31	-0.22	-0.77	-0.17	-0.9	-0.18
AsAt_g20483	-0.27	-0.81	-0.02	-0.08	0.07	-0.55	-0.56	-0.23	0	0.13	-0.5	-0.41	-0.48	0.04	0.52	-0.31	-0.14	-0.41	-0.27
AsAt_g20484	-1.07	-0.77	-0.38	-0.79	-0.63	-0.63	-1.05	-0.98	-0.69	-0.45	-0.5	-0.51	-1	-0.17	-0.02	-0.71	-0.24	0.05	-0.45
AsAt_g20485	-0.32	-0.64	-0.73	-0.36	-0.18	-0.3	-0.32	-0.57	-0.9	0.19	-0.17	-0.6	-0.33	0	-0.05	-0.42	-0.82	-0.74	-1
AsAt_g20486	-0.72	-0.2	-0.84	-0.24	0.06	-1.14	-0.48	-0.61	-0.21	-0.66	-0.62	-0.71	-0.45	-0.28	-0.39	-0.53	-0.61	-1.19	-0.98
AsAt_g20487	1.66	0.9	1.37	0.88	1.14	1.03	1.33	1.06	0.76	1.04	-3.29	0.76	1.21	-0.73	-0.55	1.15	0.73	-3.24	0.8
AsAt_g20488	3.29	3.08	3.82	3.05	4.7	2.94	2.69	4.24	5.06	4.29	2.28	3.54	3.2	2.32	2.16	3.46	3.46	3.99	3.4
AsAt_g20489	-1.28	-1.47	-0.86	-1.69	-0.39	-1.52	-1.29	-3.34	-1.33	-0.68	-1.88	-1.81	-0.71	-1.46	-0.84	-3.25	-1.41	-2.42	-1.39
AsAt_g20490	0.1	0.03	0.13	-1.18	-0.83	0.14	-0.14	-1.59	0.31	0.34	1.22	-0.08	0.16	-0.84	-0.26	-1.57	-0.38	0.36	0
AsAt_g20492	0.7	0.31	1.7	0.63	1.05	1.33	0.84	0.3	1.32	0.09	0.32	0.52	1.21	1.77	1.5	0.48	1.58	-0.23	0.74
AsAt_g20494	-0.28	0.57	0.25	-0.77	-0.05	0.01	0.45	-0.6	0.09	0.45	0.31	-0.36	0.41	-0.98	-0.96	-0.5	-0.01	-0.01	0.31
AsAt_g20495	1.13	0.23	1.11	-6.77	-7.43	0.91	0.83	-6.86	0.72	0.85	0.6	0.82	1.07	-4.74	-7.24	-5.3	0.81	0.68	0.63
AsAt_g205	-0.99	-0.75	-0.82	-0.82	-0.66	-0.68	-0.65	-0.57	-0.63	-0.39	-0.54	-0.53	-0.69	0.06	0.33	-0.91	-0.79	-0.51	-0.74
AsAt_g20502	-0.95	0.91	0.33	0.25	0.55	-0.14	-0.05	0.72	1.28	0.82	1.16	-1.21	-0.32	0.47	0.92	0.65	0.23	-0.41	0.18
AsAt_g20503	0.35	-0.3	-0.15	-0.24	-0.02	0.37	-0.01	0.25	0.05	-0.22	-0.86	-0.06	-0.18	0.14	0.37	0.17	0.33	-2.39	0.2
AsAt_g20504	-0.73	0.2	0.28	0.01	1.9	0.94	0.58	-0.03	0.35	0.41	0.19	0.39	0.12	0.77	0.39	0.75	0.19	-0.48	0.03
AsAt_g20505	0.47	0.39	0.38	-0.04	-0.08	0.45	0.53	0.21	0.59	0.68	0.15	0.49	0.02	0.83	0.77	0.6	0.58	0.13	1.18
AsAt_g20506	0.53	-0.24	-0.22	-0.11	0.29	-0.1	-0.1	-0.26	-0.02	0.08	-0.47	0.03	0.19	0.49	-0.05	-0.04	-0.23	-0.86	-0.24
AsAt_g20507	-0.01	-0.16	-0.23	-0.12	0.34	-0.13	-0.36	0.25	0.18	-0.26	0.39	-0.08	-0.1	-0.47	-0.03	-0.55	-0.19	0.12	0
AsAt_g20508	-0.24	-0.11	-0.28	0	0.32	-0.31	-0.35	-0.08	-0.19	0.3	0.03	-0.11	-0.19	-0.7	-0.56	0.1	0.08	-0.31	-0.28
AsAt_g20509	0.28	0.27	0.02	0.23	0.38	0.01	0.37	0.15	0.17	0.12	0.32	0.26	0.06	0.28	0.25	0.16	0.07	0.3	0.15
AsAt_g2051	1.3	1.1	0.82	1.55	1.17	1.8	1.82	0.86	1.63	0.65	-0.6	0.47	0.89	3.12	1.57	1.45	3.2	0.03	0.56
AsAt_g20510	-1.73	-0.44	-1.71	-0.89	-0.56	-1.49	-1.22	-0.6	-0.81	-1.01	-0.13	-1.37	-1.64	-1.35	-0.55	-0.83	-1.4	-0.18	-1.08
AsAt_g20511	-0.57	-0.44	-0.52	-0.41	-0.16	-0.68	-0.48	0.2	-0.29	-0.39	-0.36	-0.47	-0.55	0.09	0.24	-0.42	-0.35	-0.68	-0.11
AsAt_g20512	-0.55	-0.35	-0.46	-0.72	-0.28	-0.58	-0.74	-0.52	-0.23	-0.15	-1.07	-0.33	-0.5	0.15	-0.8	-0.76	-0.52	-0.89	-0.4
AsAt_g20513	-0.63	-0.51	-0.11	-0.54	-0.41	-0.37	-0.57	-0.58	-0.66	-0.51	0.04	-0.23	-0.52	-0.02	-0.56	-0.6	-0.81	-1.08	-0.53
AsAt_g20514	-0.29	-0.68	-0.03	-0.59	0.01	-0.42	-0.24	-0.57	-0.37	0.17	-0.39	-0.4	-0.35	-0.83	-1.29	-0.57	-0.1	-0.39	-0.27
AsAt_g20516	1.33	2.34	1.6	2.57	3.04	1.66	1.98	1.68	2.78	2.9	2.52	1.83	1.87	1.39	0.76	2.46	1.66	1.44	2.17
AsAt_g20518	-1.33	-2.24	-1.09	-1.63	-1.16	-1.16	-0.8	-2.25	-1.82	-3.06	-1.62	-1.17	-0.68	-1.16	-0.13	-2.52	-1.75	-2.24	-0.81
AsAt_g20519	-0.28	-0.3	-0.32	-0.66	-0.19	-0.06	-0.27	-0.4	-0.15	-0.05	-0.51	-0.43	-0.38	0.23	-0.66	-0.89	-0.48	-0.94	-0.48
AsAt_g2052	-0.07	-0.36	-0.02	0.09	-0.4	0.05	0.05	-0.22	0.3	-0.61	0.1	-0.53	-0.16	-0.42	-0.31	-0.37	-0.26	-0.21	-0.15
AsAt_g20520	-0.01	-0.39	-0.24	0.23	0.58	-0.16	-0.23	-0.17	-0.22	0.07	0.85	-0.26	-0.18	-0.74	-0.32	0.04	-0.08	0.6	-0.32
AsAt_g20521	-0.79	-0.69	-0.76	-0.82	-0.23	-0.76	-0.73	-0.8	-0.82	-0.66	-0.51	-0.9	-0.87	-1.02	-0.76	-0.91	-0.79	-0.1	-0.59
AsAt_g20522	-1.64	-3.05	-1.67	-1.46	-0.77	-1.53	-1.62	-2.3	-4.02	-0.83	-2.11	-1.3	-1.48	-0.9	-0.68	-0.68	-0.29	-2.38	-2.49
AsAt_g20523	1.92	2.17	1.56	1.63	1.74	1.73	2.01	1.67	2	2.07	0.9	1.26	1.98	1.38	1.36	1.53	2.02	0.57	2.16
AsAt_g20525	1.06	0.79	0.65	0.85	0.97	1.03	0.74	0.58	0.94	0.86	-0.25	1.34	0.86	-0.11	0.03	1.21	0.92	-0.59	0.86
AsAt_g20526	-1.44	-1.31	-1.43	-1.42	-0.89	-1.5	-1.45	-1.2	-1.26	-1.3	-1.17	-1.25	-1.4	-0.93	-1.11	-1.43	-1.39	-0.78	-1.49
AsAt_g20527	0.49	0.67	0.58	0.64	0.88	0.55	0.63	0.55	0.54	0.71	1.23	0.13	0.51	-0.08	0.2	0.25	0.41	1.6	0.64
AsAt_g20528	-0.33	-0.64	-0.48	-0.35	-0.24	-0.35	-0.18	-0.39	-0.12	-0.05	0.33	-0.78	-0.47	-0.14	-0.12	-0.43	-0.37	0.04	-0.42
AsAt_g20529	0	-0.16	-0.11	0.06	-0.25	-0.24	0.1	0.14	-0.02	-0.02	0.39	0.03	-0.13	0.27	0.19	-0.07	0.11	0.01	-0.09
AsAt_g20531	0.09	1.56	0.85	1.13	1.05	0.22	0.75	0.66	0.1	3.02	1.02	1.27	0.57	2.08	0.86	0.05	-0.27	0.22	0.23
AsAt_g20535	0.75	0.7	0.86	0.64	1.14	0.89	0.61	0.42	0.76	1.05	2.08	1.13	0.75	-1.04	-1.68	0.64	0.99	1.43	0.79
AsAt_g20536	-1.01	-1.36	-0.83	-1.14	-0.21	-1.1	-1.47	-0.99	-1.93	-0.88	-1.08	-1.3	-1.4	-2.44	-2.79	-1.26	-1.69	-2.4	-1.47
AsAt_g20537	0.82	-0.64	0.44	-0.9	-0.38	0.82	1	-0.5	-0.77	-0.45	0.1	-0.59	0.71	1.38	1.8	-0.77	1.01	1.36	1.04
AsAt_g20539	0.25	0.28	0.09	0.65	0.44	-0.01	0.35	0.35	0.64	0.34	0.55	0.93	0.32	1.39	0.28	0.38	-0.08	0.7	0.37
AsAt_g2054	2.73	1.91	2.17	2.06	2.45	2.18	1.42	2.11	2.94	4.55	2.29	2.13	2.06	1.64	1.9	2.32	2.24	1.89	2.34
AsAt_g20540	0.8	1.19	0.76	0.99	0.76	1.03	1.27	1.32	1.03	0.51	0.16	-0.72	1.03	-0.83	-0.56	1.31	0.78	0.82	1.05
AsAt_g20542	-0.28	-1.05	-0.41	-0.61	0	-0.35	-0.48	-1.02	-0.83	-0.45	-0.26	-0.53	-0.21	0.06	-0.23	-0.47	-0.29	-0.87	-0.5
AsAt_g20544	-1.08	-1.35	-2	-2.15	-2.28	-1.92	-2.02	-2.24	-2.29	-1.3	-0.55	-1.83	-1.84	-0.12	-0.13	-1.61	-1.98	-0.74	-1.53
AsAt_g20546	-1.42	-1.56	-1.8	-1.51	-1.92	-1.51	-1.78	-2.01	-1.37	-1.17	-1.78	-1.53	-2.25	-1.63	-0.92	-1.92	-2.01	-1.46	-1.56
AsAt_g20547	0.76	1.09	0.25	0.61	3.04	0.4	0.42	0.67	0.85	-0.7	0.37	1.24	0.12	0.24	-1.04	0.51	0.65	0.06	0.11
AsAt_g20548	2.86	1.41	0.69	1.48	2.93	0.15	1.1	1.37	1.91	3.56	4.07	0.56	0.97	0.15	0.29	-0.71	0.98	1.81	1.91
AsAt_g20550	0.51	-0.08	-0.29	-0.4	0.83	-0.62	-0.17	0.08	-0.42	-0.25	-0.2	-0.22	-0.02	0.31	-0.4	0.22	-0.55	-0.16	0.14
AsAt_g20551	-0.37	-0.38	-0.24	-0.37	0.15	-0.19	-0.26	-0.25	-0.3	0.04	-0.25	-0.38	-0.2	-0.98	-1.2	-0.69	-0.41	-0.56	-0.23
AsAt_g20552	0.08	-0.39	-0.27	0.02	0.28	-0.36	-0.1	-0.03	-0.48	0.17	-0.15	-0.23	0.03	-0.26	-0.32	-0.75	0.14	-0.33	-0.39
AsAt_g20553	0.6	0.25	0.2	-0.03	0.44	0.4	0.36	0.29	0.31	0.46	0.13	0.26	0.13	-0.09	-0.06	0.53	0.2	-0.19	0.22
AsAt_g20554	0.02	0.33	-0.08	-0.03	0.45	-0.03	-0.12	0.17	-0.19	0.33	0.26	0.27	0	-0.03	0.07	-0.03	-0.17	0.31	0.12
AsAt_g20555	-0.11	0.49	-0.04	0.02	0.25	0.37	0.14	0.69	-0.05	0.75	-0.2	0.03	0.03	0.95	0.54	-0.21	-0.2	-0.05	-0.05
AsAt_g20558	-1.38	-1.13	-1.37	-1.34	-0.06	-1.69	-2.11	-0.88	-1.04	-0.38	-1.45	-0.72	-1.35	-1.31	-2.59	-1.36	-1.57	-1.13	-0.36
AsAt_g20559	-0.35	-0.4	-0.34	-0.51	0.03	-0.74	-0.49	-0.38	-0.31	-0.63	0.58	-0.58	-0.42	-0.12	-0.66	-0.64	-0.42	0.23	-0.66
AsAt_g2056	-0.26	-0.36	0.2	-0.21	-0.06	-0.11	-0.13	-0.13	-0.06	-0.4	-0.22	-0.38	-0.1	-0.1	0.03	-0.09	-0.23	-0.53	-0.47
AsAt_g20560	-0.88	-1.63	-0.17	-0.74	0.18	-0.55	-0.74	-1.55	-0.81	-1.04	0.41	-1.31	-0.64	-0.49	-0.9	-0.37	-0.7	-0.09	-0.22
AsAt_g20563	3.71	0	2.14	2.88	3.91	2.46	3.08	0.62	2.18	4.02	-0.5	1.84	3.52	3.59	3.16	2.09	3.64	-1.24	3.37
AsAt_g20565	2.23	1.82	0.4	1.37	1.09	1.3	1.62	1.85	1.55	1.62	0.31	1.23	1.83	2.17	3.1	1.56	1.51	-0.01	0.58
AsAt_g20566	-0.44	0.08	-0.23	0.12	0.25	-0.04	-0.03	0.27	0.01	-0.43	-0.42	0	0	0.51	0	-0.22	-0.17	-0.81	-0.26
AsAt_g20567	0.31	0.13	0.15	0.31	0.4	0.16	0.31	0.3	0.22	0.44	0.36	0.31	0.29	0.26	0.33	-0.57	0.2	0.21	0.23
AsAt_g20569	0.18	-0.03	0.06	-0.13	0.3	0.04	0.02	-0.23	-0.03	0.08	-0.31	-0.17	0.05	0.47	0.34	-0.71	-0.11	-0.56	0.05
AsAt_g2057	1.06	0.78	0.9	0.69	0.36	0.7	0.6	0.44	0.65	1.31	0.68	0.57	0.82	1.64	0.85	0.9	0.61	0.51	0.99
AsAt_g20571	0	-0.09	0.03	0.22	0.31	0.05	-0.09	0.11	0.13	0.05	0.8	0.34	0.15	-0.63	-0.35	0.48	0.37	1	0.25
AsAt_g20572	2.93	2.97	2.67	3.29	3.18	2.29	2.42	2.45	1.79	5.18	2.37	3.41	2.43	2	1.76	2.41	2.11	2.52	1.28
AsAt_g20573	0.32	-0.03	0.14	-0.03	0.29	-0.05	0.11	-0.13	0.21	0.16	-0.35	0.05	-0.03	0	-0.45	0.29	-0.21	-0.2	-0.05
AsAt_g20574	-0.04	-0.24	-0.2	-0.01	0.3	-0.09	-0.32	-0.41	-0.22	0.37	-0.08	-0.3	-0.13	0.38	0.15	-1.04	-0.04	-0.56	-0.3
AsAt_g20577	1.44	1.25	1.36	1.42	1.44	0.81	1.27	1.06	1.23	1.47	0.4	0.77	1.31	2.14	1.28	1.35	1.05	0.11	1.14
AsAt_g20578	0.24	0.41	-0.01	0.24	0.33	0.05	0.05	0.15	0.09	0.52	0.17	-0.58	0.08	-0.17	-0.15	-0.79	-0.08	0.05	0.17
AsAt_g20579	-0.41	-0.41	-0.18	-0.52	-0.25	-0.19	-0.33	-0.21	-0.28	-0.24	-0.09	-0.11	-0.35	-0.44	-0.39	-0.34	-0.51	-0.26	-0.08
AsAt_g20580	0.55	0.03	0.22	0.28	0.3	0.4	0.39	0.62	0.12	-0.31	-0.23	-0.62	0.22	-0.33	-0.34	-0.22	0.38	-0.02	0.4
AsAt_g20581	0.1	0.15	-0.19	0.08	0.2	0.93	-0.09	-0.06	0.12	1.53	-0.17	0.24	-0.51	-0.1	-1.38	0.12	-0.14	-0.05	0.29
AsAt_g20582	-0.18	-0.44	-0.47	-0.53	-0.08	-0.46	-0.57	-0.61	-0.44	-0.08	0.04	-0.17	-0.55	0.17	0.2	-0.35	-0.58	-0.45	-0.23
AsAt_g20584	-0.05	-0.83	0	0.34	-0.19	-0.37	0.39	-0.74	-0.03	0.2	0.62	-0.36	-0.22	-0.45	0.2	0.15	-0.16	0.45	1.5
AsAt_g20585	0.5	0.22	0.39	0.48	1.06	0.47	0.55	0.68	-0.29	0.65	0.67	-0.55	0.41	0.24	-0.26	-0.76	0.5	0.52	0.71
AsAt_g20587	-0.12	0.1	-0.09	-0.07	0.25	-0.15	0.08	0.03	-0.06	0.21	-1.64	-0.14	-0.34	-0.12	0.3	-0.43	0.01	-0.95	-0.03
AsAt_g20589	0.12	-0.37	0.37	0.59	0.4	0.34	0.95	0.35	-0.33	0.37	-0.34	0.62	-0.01	0.64	0.96	0.09	0.5	-0.78	0.17
AsAt_g2059	0.3	-0.46	-0.91	0.43	-0.22	-0.87	-0.54	0.96	0.52	-0.66	0.63	0.16	0.15	1.16	2.59	0.25	-0.05	0.7	0.1
AsAt_g20592	3.45	3.35	3.52	3.85	3.85	4.02	5.06	2.65	4.28	5.6	-1.38	3.73	3.39	1.97	2.52	3.98	3.66	-3.12	5.2
AsAt_g20593	-0.12	0.18	0.31	0.39	0.62	0.13	0.35	0.8	0.68	0.85	0.08	-0.71	0.43	-0.04	1.92	0.66	0.1	-0.17	0.72
AsAt_g20594	3.22	2.55	3.13	3.27	3.22	3.46	3	3.13	2.9	2.56	3.89	0.73	2.76	0.8	0.85	2.16	3.26	5.6	3
AsAt_g20596	-0.17	-0.03	-0.12	-0.23	0.41	-0.14	0.09	0.06	-0.15	0.27	0.12	-0.17	-0.22	-0.58	-0.71	0.02	0.04	0.14	-0.04
AsAt_g20598	0.7	0.87	1.46	0.89	1.97	0.87	0.64	0.95	1.35	0.95	0.71	1.06	0.75	0.8	0.77	1.08	0.61	0.4	0.55
AsAt_g20599	-0.16	-0.6	-0.36	-0.4	-0.24	-0.22	-0.49	-0.52	-0.34	-0.46	-0.42	-0.41	-0.49	-0.61	-0.5	-0.37	-0.62	-0.85	-0.35
AsAt_g20600	-0.1	0.02	0.07	0.14	-0.36	0.1	0.02	0.16	0.08	-0.07	0.46	0.29	-0.03	0.91	0.35	-0.19	0.12	0.75	0.08
AsAt_g20602	0.07	-0.23	-0.05	-0.16	-0.02	-0.14	-0.29	-0.13	-0.16	-0.06	-0.05	-0.22	-0.32	-0.01	-0.16	-0.11	-0.37	-0.94	-0.18
AsAt_g20603	-0.19	-0.27	-0.32	-0.33	0.13	-0.26	-0.35	-0.18	-0.23	0.05	-0.15	-0.28	-0.23	0.06	0.1	-0.21	-0.26	-0.35	-0.19
AsAt_g20604	-0.35	-0.12	-0.25	-0.19	0.27	-0.17	-0.36	-0.2	-0.05	0.35	-1.78	0.03	-0.17	-0.12	-0.12	-0.03	-0.1	-1.92	-0.08
AsAt_g20607	0.24	0.56	0.19	0.12	0.87	0.6	0.14	0.55	0.18	0.79	-3.89	0.63	0.33	-0.13	-0.62	0.32	0.83	-2.39	0.87
AsAt_g20608	-1.16	-1.47	-1.54	-1.95	-1.1	-1.58	-1.46	-1.43	-2.05	-0.94	-0.45	-1.86	-1.63	-3.81	-4.51	-4.36	-1.29	-0.42	-1.2
AsAt_g20609	-0.04	-0.18	-0.02	0.25	0.6	0.07	-0.23	0.38	0.1	-0.05	-1.01	0.34	0.03	-0.95	-2.31	0.26	-0.38	-0.8	0.69
AsAt_g2061	-0.1	0.24	0.13	0.02	0.26	-0.42	0.54	-0.14	-0.39	-0.33	0.83	-0.27	-0.11	-1.22	-1.26	-0.13	-0.15	0.62	-0.13
AsAt_g20610	-3	-2.33	-2.8	-2.52	-2.79	-2.84	-2.83	-2.5	-2.16	-2.51	-2.12	-2.18	-3.17	-2.47	-2.42	-1.88	-2.57	-1.71	-2.81
AsAt_g20611	-0.04	-0.52	0.26	-0.13	0.39	-0.15	0.19	-0.67	-0.17	0.55	0.67	0.18	0.04	-1.47	-1.36	-0.35	-0.15	-0.14	-0.22
AsAt_g20612	-0.43	-0.34	-0.12	-0.27	-0.07	-0.41	-0.26	0.15	-0.18	0.3	-0.69	0.15	-0.05	0.58	-0.36	0.07	-0.29	0.36	-0.55
AsAt_g20613	-0.15	-0.22	-0.21	-0.09	0.23	-0.33	-0.17	-0.29	-0.19	-0.05	-0.26	-0.16	-0.27	0.21	0.27	-0.14	-0.33	-0.36	-0.48
AsAt_g20614	-0.76	-0.18	-0.67	-0.43	-0.29	-0.88	-0.68	-0.35	-0.84	-0.29	-0.74	-0.66	-0.46	0.74	-0.19	-0.09	-0.15	-0.4	-0.97
AsAt_g20615	0.42	0.01	0.3	0.17	0.68	0.06	0.49	0.15	0.29	0.34	0.81	0.04	0.31	0.56	-0.07	0.59	0.09	0.47	0.18
AsAt_g20616	-0.93	-1	-0.74	-0.96	-0.52	-1.15	-1.08	-2.07	-0.93	-1.2	-0.53	-1.3	-0.8	-1.94	-2.39	-2.02	-1.3	-1.12	-1.02
AsAt_g20617	0.05	-0.19	-0.18	-0.4	0.15	0.11	-0.19	-0.35	-0.29	-0.17	-0.1	0.09	-0.18	-0.63	-0.95	-0.59	-0.14	-0.45	0.42
AsAt_g20618	-0.05	0.8	0.62	0.5	0.51	0.6	-0.11	0.67	0.48	-0.02	0.09	0.61	0.61	1.06	0.79	0.39	0.44	-0.39	-0.19
AsAt_g2062	0.87	0.77	0.71	0.75	0.84	0.9	0.81	0.68	0.69	0.73	0.24	0.52	0.8	-0.09	-0.17	0.86	0.72	0.08	0.96
AsAt_g20620	0.36	0.42	0.67	0.53	0.68	0.14	0.52	0.59	0.27	1.05	0.57	0.44	0.39	-0.52	-0.35	0.64	0.5	0.63	0.29
AsAt_g20621	-0.71	-0.9	-0.63	-0.7	-0.38	-0.73	-0.88	-0.7	-0.69	-0.88	-0.34	-0.67	-0.74	-0.74	-0.84	-0.96	-0.75	-0.95	-0.87
AsAt_g20622	-0.25	-0.29	-0.35	-0.49	-0.51	-0.21	-0.28	-0.17	-0.31	-0.1	-0.11	-0.2	-0.29	1.32	0.92	0.58	-0.26	-0.37	-0.34
AsAt_g20623	-1.26	-1.26	-0.86	-1.27	-0.85	-0.55	-1.2	-1.5	-1.07	-1.2	-0.41	-1.19	-0.99	-1.67	-1.57	-1.26	-0.92	-0.22	-1.11
AsAt_g20625	-1.3	-1.27	-1.27	-1.12	-0.42	-0.83	-0.91	-1.05	-0.88	-0.97	-0.39	-0.89	-0.98	-0.71	-2.09	-0.89	-0.94	-1.1	-0.97
AsAt_g20626	-0.2	-0.52	0.07	-0.54	-0.09	-0.46	-0.44	-0.01	-0.79	-0.44	0.82	-0.04	-0.44	-0.48	0.04	-0.91	-0.41	0.77	0.13
AsAt_g20627	0.94	0.95	0.47	0.79	0.98	0.72	0.6	0.82	0.86	1.03	-0.01	1.02	0.54	0.92	0.7	0.61	0.35	-0.08	0.72
AsAt_g20629	2.63	2.63	2.75	2.88	3.18	2.81	2.69	2.68	3.01	2.68	1.6	2.9	2.73	1.72	2.52	2.74	2.62	1.16	3.08
AsAt_g20630	-0.6	-0.1	-0.48	-0.42	-0.31	-0.43	-0.63	0.05	-0.28	-0.01	0.02	-0.28	-0.33	-0.2	-0.32	-0.83	-0.53	-0.24	-0.58
AsAt_g20631	0.14	-0.24	-0.31	-0.31	0.3	-0.41	-0.01	0.33	-0.03	-0.04	-0.01	-0.12	-0.08	-0.29	-0.48	-0.28	-0.05	0.03	-0.49
AsAt_g20633	1.05	1.12	0.87	1.57	1.25	0.7	0.9	1.44	1.26	1.24	1.02	1.32	0.86	1.03	1.08	0.31	0.74	1.02	0.98
AsAt_g20634	-0.77	-0.83	-0.24	-0.88	-0.27	-0.83	-0.6	-1.66	-0.73	-1.04	-0.03	-0.32	-0.56	-1.74	-1.58	-0.8	-0.7	-0.37	-0.88
AsAt_g20635	0.3	0.21	0.24	0.26	0.41	0.33	0.26	0.25	0.38	3.29	2.76	0.26	0.24	-0.37	-0.27	-0.16	0.3	-0.55	0.18
AsAt_g20636	0.31	0.27	0.41	0.39	0.75	0.4	0.01	0.4	0.38	0.25	-0.42	0.44	0.27	-0.26	-0.05	0.27	0.37	-0.4	0.29
AsAt_g20637	-0.24	-0.22	-0.14	0.17	0.25	0.1	-0.26	0.04	0.12	0.25	-0.33	0.06	-0.2	0.64	0.72	-0.05	0.27	-0.8	0.18
AsAt_g2064	0.91	1.35	1.2	1.33	0.75	1.74	1.43	2.02	1.82	1.27	0.31	-0.2	0.89	-1.58	-2.18	0.77	1.23	0.59	1
AsAt_g20640	3.01	2.98	1.43	2.43	2.9	2.18	3.35	1.42	3.39	0.7	3.38	1.45	2.24	3.58	2.92	0.79	2.51	5.44	2.06
AsAt_g20642	0.42	0.18	0.35	0.28	0.57	0.22	0.47	0.25	0.4	0.63	-0.15	0.27	0.39	0.22	-0.03	0.01	0.32	-0.52	0.43
AsAt_g20643	0.41	-0.08	-0.04	-0.38	0.54	0.3	0.1	0.05	-0.09	0.12	0.66	0.24	-0.07	-0.07	-0.99	-0.26	0.21	0.1	-0.87
AsAt_g20645	-0.05	0.08	-0.11	-0.09	0.12	-0.22	-0.12	0.04	0.16	0.32	0.12	-0.19	-0.17	0.08	0.21	-0.09	-0.04	-0.06	-0.28
AsAt_g20648	0.5	0.29	0.37	0.26	0.92	0.39	0.27	0.4	0.26	0.91	-0.47	0.16	0.38	0.34	0.32	-0.32	0.34	-0.61	0.31
AsAt_g20649	-0.68	-0.64	-0.55	-0.54	-0.45	-0.6	-0.57	-0.47	-0.48	-0.72	0.09	-0.56	-0.61	-0.7	-0.67	-0.69	-0.74	0.09	-0.57
AsAt_g20650	0.53	0.44	0.74	0.59	1.01	0.72	0.64	0.71	0.74	0.99	0.43	-0.28	0.58	0.81	0.75	0.57	0.46	0.06	0.59
AsAt_g20651	-0.22	-0.2	-0.63	0.21	-0.22	-0.56	-0.23	0.08	-0.04	-0.01	-0.54	0.15	-0.06	-0.12	-0.91	-0.42	-0.55	-0.12	-0.13
AsAt_g20652	1.4	1.48	1.63	1.32	2.07	0.94	1.38	1.63	1.72	1.81	-0.58	1.64	1.58	1.92	1.39	1.37	0.88	-0.44	1.93
AsAt_g20653	1.42	1.63	1.97	1.5	0.08	2.06	0.96	0.7	1.36	2.57	0.48	2.53	1.83	1.69	1.38	1.63	2.35	0.04	3.1
AsAt_g20655	-0.04	0.01	-0.11	-0.06	0.18	-0.06	-0.15	0.06	-0.01	0.4	0.54	-0.05	0.07	0.76	0.66	-0.31	-0.09	0.27	-0.2
AsAt_g20656	-0.01	0.3	0.22	0.17	0.24	0.33	-0.03	0.69	0.54	0.4	-0.7	0.27	0.16	-0.4	-0.87	-0.3	-0.15	-0.95	0.3
AsAt_g20657	-0.36	-0.41	-0.18	-0.32	-0.05	-0.52	-0.63	-0.34	-0.1	-0.31	-0.28	-0.5	-0.39	-0.13	-0.26	-0.17	0.1	-0.07	-0.66
AsAt_g20661	0.06	-0.17	-0.5	-0.13	-0.52	0.48	0.18	0.12	-0.04	0.19	0.91	0	-0.2	0.34	0.67	-0.09	-0.36	0.54	-0.05
AsAt_g20662	0.24	0.04	0.41	0.37	0.78	0.2	-0.01	0.04	0	0.18	0.31	0.29	0.17	-0.14	0.54	0.45	0.34	0.34	0.32
AsAt_g20664	0.24	0.65	0.25	-0.35	0.33	0.25	-0.43	0.12	2.59	2.97	-1.16	-0.72	0.44	-0.72	-0.43	0.57	0.37	-1.82	-0.26
AsAt_g20665	-2.71	-2.53	-2.1	-2.8	-2.55	-2.31	-2.68	-2.23	-2.6	-2.27	-1.48	-2.06	-2.37	-1.46	-1.06	-2.09	-2.25	-2.01	-2.22
AsAt_g20667	0.07	0.54	0.48	0.42	0.77	0.79	0.25	0.43	0.12	0.93	0.05	0.43	0.59	-2.53	-2.31	0.34	0.63	0.23	1.08
AsAt_g20668	0.11	0.13	0.2	0.04	0.45	0	0.14	0.19	0.3	0.45	0.22	0	0.1	-0.44	-0.53	0.21	0.26	0.33	0.27
AsAt_g20669	-0.17	-0.1	-0.05	0.01	0.11	-0.18	-0.03	0.02	0.03	0.31	-0.54	-0.18	-0.23	-0.43	-0.23	-0.06	-0.15	-0.48	-0.15
AsAt_g2067	0.61	-4.35	0.51	0.39	-0.47	0.71	0.28	0.37	0.39	-0.07	0.62	-0.16	0.41	-0.03	0.24	0.3	-0.3	0.71	0.56
AsAt_g20670	0.43	0.5	0.23	0.22	0.45	0.21	-0.1	0.36	0.24	0.74	1.46	-0.08	0.3	-0.17	-0.15	0.09	0.08	0.75	0.4
AsAt_g20672	2.65	2.56	2.63	2.34	2.86	2.7	2.56	2.82	2.64	2.49	3.08	2.64	2.65	2.14	1.72	2.03	2.37	2.38	2.62
AsAt_g20673	-2.22	-2.04	-2.29	-1.89	-2.55	-2.42	-1.69	-1.88	-2.02	-1.46	-1.89	-1.64	-2.37	-1.65	-1.83	-1.29	-1.67	-1.28	-2.25
AsAt_g20674	-0.01	0.44	0.4	0.12	1.25	-0.01	0.15	0.2	0.57	0.3	1.07	0.5	0.16	0.52	0.5	0.03	0.29	0.88	0.56
AsAt_g20675	-1.18	-1.46	-0.52	-0.72	0.07	-1.22	-0.82	-0.79	-0.82	-0.61	-0.27	-1.31	-0.9	-0.77	-1.11	-0.8	-0.53	-0.41	-0.62
AsAt_g20677	5.04	4.65	2.94	2.65	4.12	3.52	3.57	1.58	1.46	2.35	2.13	2.79	4.11	4.32	4.93	3.69	2.92	2.9	3.03
AsAt_g20678	-0.19	-0.39	-0.17	-0.3	-0.32	-0.12	-0.29	-0.3	-0.54	-0.66	-1.41	-0.41	-0.43	0.06	-0.4	-0.48	-0.36	-1.33	-0.29
AsAt_g2068	-5.37	0.72	0.25	0.44	0.71	0.15	-4.93	0.37	0.56	-0.09	0.6	0.09	-5.83	1.33	1.08	0.36	0.53	0.6	0.37
AsAt_g20680	0.47	0.17	0.4	0.61	1.21	0.48	0.36	0.23	0.21	0.75	-0.85	0.33	0.44	1.06	0.71	0.67	0.33	-0.86	0.26
AsAt_g20681	-0.21	-0.24	0.1	0.11	0.38	-0.08	-0.25	-0.11	0.08	0.41	0.05	-0.15	0.26	-0.19	-0.03	0.18	0.11	-0.08	0.01
AsAt_g20682	0.63	0.24	0.04	0.52	0.6	0.66	0.07	-0.5	0.16	0.69	-0.01	0.58	0.37	0.41	0.22	0.17	0.2	-0.26	1.06
AsAt_g20684	0.32	0.34	0.37	0.53	0.82	0.42	0.43	0.6	0.4	0.49	0.26	0.34	0.27	0.49	0.64	0.22	0.22	0.29	0.25
AsAt_g20685	0.11	0.07	0	0.16	0.29	0.04	0	-0.25	0.12	0.56	-0.05	0.26	-0.02	0.09	0.28	0.08	0.03	-0.04	0.09
AsAt_g20688	-0.24	-0.37	-0.59	-0.51	-0.51	-0.5	-0.66	-0.72	-0.68	-0.49	-0.3	-0.53	-0.53	-1.23	-1.07	-0.79	-0.64	-0.87	-0.5
AsAt_g20689	0.63	0.31	-0.35	-0.29	-1.41	-0.59	0.42	-0.65	-0.1	0.58	0.5	0.01	-0.45	0.16	-0.17	-0.1	-1.35	0.51	-1.49
AsAt_g2069	-0.84	-1.04	-1.29	-1.06	-0.94	-1.31	-0.92	-1.42	-0.93	-0.71	-0.79	-1.22	-1.26	-0.77	-1.12	-1.31	-1.14	-1.12	-1.26
AsAt_g20690	-0.24	-0.09	-0.07	-0.04	0.01	-0.18	-0.03	0.33	-0.13	0	-0.4	0.03	-0.2	0.41	0.11	0	-0.24	-0.55	-0.28
AsAt_g20691	-0.13	-0.75	-0.25	-0.1	0.18	-0.01	0.06	0.52	0.22	0.47	-0.04	0.15	-0.12	-0.17	-0.52	0.08	0.16	-0.15	0.66
AsAt_g20693	-1.21	-0.81	-1.4	-0.82	-0.55	-1.1	-1.02	-0.9	-1.77	-0.93	-0.97	-0.68	-0.9	-0.78	-0.56	-1.08	-0.78	-0.92	-0.95
AsAt_g20695	-2.27	-2.19	-1.82	-2.19	-1.06	-2.4	-1.79	-1.07	-1.31	-1.92	-1.01	-2.35	-2.17	-1.22	-1.23	-2.4	-2.37	-1.56	-2.63
AsAt_g20697	1.1	1.64	-0.37	-0.46	0.26	0.29	0.32	0.18	0.53	0.4	0.35	-0.03	0.31	1.09	1.14	0.08	-0.19	1.72	0.35
AsAt_g20698	0.06	0.24	-0.71	0.23	-0.05	-0.57	0.11	-8.52	0.27	0.05	0.31	0.48	-0.25	0.36	0.26	0.07	-0.18	0.7	0.14
AsAt_g207	0.47	0.07	0.52	0.35	0.6	0.41	0.65	0.03	0.37	0.57	0	0.11	0.37	0.2	0.49	0.21	0.57	-0.09	-0.11
AsAt_g20700	0.15	0.31	-0.01	0.19	0.45	0.24	0.19	0.31	0.37	0.39	0.54	0.01	0.09	0.2	0.3	0.33	0.21	-0.15	0.37
AsAt_g20701	-0.05	-0.38	-0.08	0.1	0.43	-0.29	-0.26	-0.17	-0.39	0.11	0.06	-0.48	-0.24	-0.57	-0.41	-0.15	-0.05	-0.23	-0.05
AsAt_g20702	0.88	-0.11	0.78	1.02	1.6	1.14	1.21	0.99	0.72	1.02	0.67	0.62	1.13	-0.33	-0.42	1.18	0.98	1.54	1.12
AsAt_g20703	-0.39	-0.1	-0.36	-0.4	0.12	-0.49	-0.44	-0.24	-0.48	0.11	-0.12	-0.19	-0.37	1.17	1.22	-0.46	-0.43	-0.09	-0.34
AsAt_g20707	0.46	0.76	0.45	0.45	0.81	0.37	0.05	0.17	0.46	0.55	0.49	0.54	0.77	1	0.77	-0.22	0.01	-0.15	0.13
AsAt_g20708	-0.06	-1.78	0	0.66	0.71	0.1	0.11	0.26	-0.12	0.32	0.3	0.21	0.4	-2.25	-3.16	0.31	0.19	0.28	0.75
AsAt_g20709	0.09	0.49	-0.29	-0.13	-0.04	-0.32	-0.18	-0.22	-0.2	0.02	0.96	-0.05	-0.19	0.15	0.11	-0.12	-0.2	0.65	-0.16
AsAt_g2071	0.72	0.68	0.82	0.85	0.61	0.6	0.73	0.86	0.86	0.73	0.24	1.04	0.54	0.94	0.51	0.93	0.56	0.01	0.71
AsAt_g20710	-0.28	-0.16	0.04	-0.29	0.2	-0.31	-0.01	-0.26	-0.18	0.12	-0.34	-0.34	-0.14	-0.05	-0.58	-0.28	0.07	-0.31	0.37
AsAt_g20711	0.89	0.35	0.54	0.51	0.88	0.47	0.72	0.18	0.27	0.57	0.65	0.67	0.83	0.24	0.68	0.65	0.64	0.26	0.77
AsAt_g20712	1.96	0.32	2.45	2.59	3.2	2.06	0.35	0.49	0	1.98	2.6	2.51	1.31	0.35	-0.62	2.96	0.16	1.73	2.39
AsAt_g20715	-0.12	0.42	-0.3	-0.18	0.07	-0.26	0.33	0.35	0.07	-0.07	-0.49	-0.8	-0.38	-0.51	-0.52	-0.35	0.33	-0.86	0.04
AsAt_g20716	-0.05	-0.69	-0.05	-0.36	0.86	-0.12	-0.19	0.38	-0.51	0.78	-0.33	0	-0.1	0.11	0.4	-0.2	-0.4	-0.19	0.23
AsAt_g20718	-0.33	-0.32	-0.37	-0.38	-0.21	-0.49	-0.17	-0.76	0.21	-1.24	-2.15	-0.26	-0.61	0.08	-0.17	-1.1	-0.58	-2.19	-0.48
AsAt_g20719	-0.74	-2.04	-1.27	-2.12	-0.68	-1.95	-2.73	-1.02	-1.34	-0.89	-0.04	-1.84	-1.6	-2.71	-2.05	-1.33	-1.89	-0.2	-1.07
AsAt_g2072	0.42	0.2	0.35	0.39	0.45	0.22	0.11	0.18	0.41	0.22	0.16	0.12	0.22	0.06	0.12	0.13	0.09	-0.23	-0.04
AsAt_g20721	-1.08	-1.04	-1	-1.07	-1.13	-1.16	-1.04	-0.95	-1.1	-0.9	-1.01	-0.82	-1.19	-0.79	-0.9	-1.12	-0.91	-1.14	-0.84
AsAt_g20722	0.23	0.39	0.29	0.19	0.33	-0.1	0.29	0.52	0.44	0.69	0.52	-0.13	0.19	0.05	-0.23	0.08	-0.06	0.13	0.25
AsAt_g20724	0.43	0.37	0.58	0.34	0.72	0.15	0.78	0.15	0.64	0.37	-0.83	0.39	0.35	0.02	0.28	0.07	0.03	-1.31	0.69
AsAt_g20725	-0.45	-0.44	-0.42	-0.08	0.16	-0.06	-0.04	-0.14	-0.27	0.17	-0.5	3.74	-0.1	1.13	0.46	-0.24	0.48	-0.41	-0.48
AsAt_g20726	0.27	-0.17	0.35	0.13	1	0.11	0.17	0.46	0.06	0.5	0.05	0.27	0.23	0.17	-0.06	0.19	0.34	0.05	0.42
AsAt_g20727	0.35	0.6	0.36	0.42	-0.23	0.34	0.24	0.23	0.19	0.02	-0.16	0.79	-0.2	1.04	0.83	0.11	0.48	0.16	0.7
AsAt_g20728	-0.52	-0.22	-0.68	-0.47	0.19	-0.45	-0.7	-0.43	-0.35	0.56	-0.27	-0.76	-0.53	1.62	0.69	-0.27	-0.41	-0.49	-0.2
AsAt_g20729	-0.27	-0.4	0.46	0.03	0.48	0.5	-0.06	-0.03	-0.14	-0.5	0.13	-0.05	0.01	1.43	-0.2	-0.03	0.25	0.91	1.88
AsAt_g20730	-0.89	0.17	-0.43	0.08	2.75	-1.18	0.32	-0.16	0.53	0.05	-0.74	0.68	-0.27	0.08	0.3	0.19	-0.01	0.03	-0.9
AsAt_g20732	0.26	0.27	0.74	1.24	1.21	0.49	0.25	0.3	0.69	0.53	0.18	0.19	0.5	0.04	0.31	0.15	0.32	-0.14	0.36
AsAt_g20734	1.55	1.51	1.22	1.3	1.48	2	1.41	2.08	1.98	2.06	-0.05	2.11	1.96	1.38	1.1	1.87	1.55	-0.63	1.79
AsAt_g20735	-2.66	-1.62	-0.49	0.33	0.36	-1.2	-3.03	-1.1	-1.56	-2.78	-1.49	0.17	-0.73	-4.27	-3.63	-1.97	-1.12	-0.94	-1.57
AsAt_g20736	2.32	3.75	4.58	4.11	2.73	3.57	2.58	2.98	3.66	4.23	0.77	5.45	3.42	-0.49	2.8	3.08	4.48	3.55	4.11
AsAt_g20737	-0.17	-0.12	-0.1	0.02	-0.07	-0.22	-0.22	-0.22	-0.08	0.17	0.22	0.2	-0.12	0.19	0.2	-0.09	-0.19	-0.17	0.1
AsAt_g20738	0.34	0.16	0.14	0.11	0.31	0.11	0.06	0.04	0.11	0.07	-0.25	0.23	-0.02	-0.66	-0.21	0.13	-0.22	0.05	-0.15
AsAt_g20739	1.62	1.56	1.7	1.82	2.88	0.59	1.22	0.74	1.72	0.97	-0.23	0.93	1.72	1.38	2.52	0.75	0.61	1.38	1.6
AsAt_g2074	0.77	0.56	1.2	1	0.59	0.84	1.02	0.53	0.76	0.72	-0.17	0.28	0.9	0.33	1.15	0.8	0.52	-0.36	0.75
AsAt_g20740	0.36	0.17	0.32	0.22	0.61	0.34	0.37	0.34	0.27	0.55	-0.11	0.43	0.35	-1.51	-1.9	0.52	0.45	-0.01	1.15
AsAt_g20741	1.57	1.79	1.36	1.58	2.08	1.63	1.97	1.1	1.61	2.33	1.47	1.66	1.14	-2.51	-2.24	0.71	1.31	1.4	2.31
AsAt_g20742	0.18	-0.45	0.28	-0.13	0.43	-0.17	-0.07	0.46	0.38	0.01	3.09	0.09	-0.05	0.71	0.92	-0.05	0.14	1.83	0.76
AsAt_g20743	-0.57	0.02	0.57	-0.4	-0.67	-0.27	-1.46	-0.39	-1.34	-0.31	0.38	1.54	-0.87	0.18	-1.96	-0.74	1.03	0.43	1.15
AsAt_g20744	2.09	0.43	1.52	2.4	1.83	2.44	1.24	1	1.04	1.19	1.51	2.41	0.55	1.44	0.54	0.76	0.89	3.09	1.44
AsAt_g20747	-0.89	-0.48	-0.71	-0.52	-1.04	-0.76	-0.79	-0.38	-1.08	-0.86	-1.83	-1.06	-0.85	-1.28	-1.29	-1.18	-0.8	-2.35	-0.43
AsAt_g20748	-0.87	-0.46	-0.39	-0.1	-0.3	-0.15	-0.56	-0.4	-0.4	-0.06	-0.99	-1	-0.56	0.73	-0.54	0.38	-0.69	-0.1	0.08
AsAt_g20749	-0.49	-0.51	-0.25	-0.37	-0.18	-0.33	-0.48	-0.38	-0.69	0.2	0.36	-0.67	-0.39	0.3	-0.71	-0.49	-0.65	0.49	-0.77
AsAt_g20750	0.96	1.28	1.27	1.12	1.55	1.57	1.18	1.2	0.76	1.54	1.14	0.97	1.03	0.55	0.83	0.5	0.96	1.82	0.95
AsAt_g20751	0.19	0.09	0.06	0.19	0.54	0.2	0.24	-0.02	0.07	0.14	0.14	-0.05	0.12	-0.08	-0.39	0.04	0.42	0.08	0.19
AsAt_g20752	0.84	0.82	0.9	0.84	1.25	0.91	0.95	0.94	1.16	1.37	0.79	0.99	0.83	0.47	0.73	0.59	0.93	0.73	0.92
AsAt_g20753	-0.36	-0.81	-0.67	-0.44	-0.1	-0.18	-0.57	-0.98	-0.6	-0.31	0.94	-0.43	-0.16	-0.5	-0.6	-1.2	-0.04	1	-0.97
AsAt_g20754	-0.02	-0.28	-0.23	0	0.56	-0.09	-0.22	-0.23	-0.09	0.05	0.39	0.21	-0.19	0.05	-0.01	0	-0.18	0.03	0.06
AsAt_g20755	0.09	0.37	0.26	0.23	0.44	0.37	0.14	0.31	0.35	0.72	0.35	-0.01	0.22	0.64	0.63	0.13	0.26	-0.12	0.18
AsAt_g20756	0.06	-0.33	-0.25	0.03	0.15	-0.11	0.12	-0.18	0.07	0.28	0.66	-0.07	-0.01	-0.01	-0.18	0.04	-0.26	0.03	-0.08
AsAt_g20757	0.56	0.67	0.46	0.41	0.78	0.34	0.17	0.5	0.8	0.86	-0.01	0.53	0.22	-0.1	0.14	0.19	0.3	-0.2	0.48
AsAt_g20758	-0.52	-0.08	-0.35	-0.07	0	-0.53	-0.44	-0.39	-0.31	0.01	0.55	-0.29	-0.44	0.15	0.58	-0.2	-0.31	0.19	-0.59
AsAt_g2076	0.09	0.07	0.04	-0.01	0.06	0.18	0.09	0.08	0.37	0.18	-0.1	-0.28	0.16	-0.15	0.04	0.22	0.26	-0.17	0.09
AsAt_g20760	-0.03	0.02	-0.02	-0.05	-0.13	0.35	0.03	-0.03	-0.21	0.4	-0.57	0.03	-0.21	-0.01	-0.52	0.5	-0.02	-0.49	-0.09
AsAt_g20761	1.01	-0.5	0	-0.64	0.76	-0.73	-0.11	-0.37	-0.1	-0.93	0.05	-1.11	-0.06	0.95	0.35	-0.7	-0.47	-0.8	-0.85
AsAt_g20762	-0.07	-0.2	-0.36	-0.28	0.15	-0.17	-0.17	-0.44	-0.24	0.38	0.24	-0.22	-0.15	0.43	-0.21	-0.05	-0.33	-0.51	-0.56
AsAt_g20763	0.3	0.2	0.22	0.1	0.56	0.27	0.27	0.26	0.37	0.45	0.54	0	0.32	-0.78	-1.49	-0.25	0.16	0.37	0.38
AsAt_g20764	0.03	-0.11	-0.36	-0.03	0.28	-0.19	-0.19	-0.04	-0.21	0	-0.33	-0.05	-0.24	-0.29	0.33	-0.07	-0.13	-0.56	-0.19
AsAt_g20765	0.29	-0.08	0.02	0.26	0.34	0.1	0.11	0.06	-0.04	0.26	-0.19	-0.29	0	-0.02	-0.25	0.37	0.32	-0.38	0.14
AsAt_g20766	0.32	0.05	0.76	0.95	0.54	-0.05	0.67	0.01	0.5	1.42	-0.53	0.82	0.18	1.82	0.66	0.04	0.32	0.44	1.34
AsAt_g20767	-0.56	-0.59	-0.28	-0.94	0.38	-0.15	-1.28	-0.92	-1.1	-1.22	-0.5	-0.89	-1.03	-0.56	-0.51	-0.96	-1.03	-0.39	-1.4
AsAt_g20769	0.37	0.4	0.42	-0.32	0.22	-0.04	0.14	0.54	0.33	0.17	1.08	0.06	0.23	0.6	0.9	-0.28	0.16	0.6	0.22
AsAt_g2077	1.84	0.26	0.94	-0.51	-0.88	-1.54	-1.3	-2.2	0.88	-0.29	-3.44	-0.41	0.39	1.84	-2.24	-0.14	2.25	-2.33	2.78
AsAt_g20770	0.3	0.6	0.47	0.33	0.67	0.32	0.7	0.49	0.46	0.75	0.94	0.61	0.57	1.44	0.28	0.43	0.56	0.98	0.67
AsAt_g20772	-0.29	-0.79	-0.6	-0.3	-0.53	-0.43	0.01	-6.99	-0.12	-0.35	0.07	0.03	-0.3	-0.91	-0.36	-0.76	-0.41	-0.64	-0.15
AsAt_g20773	-1.1	-1.42	-0.57	-1.25	-2.63	-0.85	-0.96	-4.44	-0.67	-2.39	-1.62	-1.26	-1.48	-1.22	-0.7	-0.13	-1.23	-1.84	-1.48
AsAt_g20774	-0.28	-0.42	-0.43	-0.5	0.09	-0.48	-0.39	-0.7	-0.41	-0.13	-0.34	-0.3	-0.41	-0.25	-0.28	-0.63	-0.52	-0.52	-0.38
AsAt_g20776	0.35	1.93	-0.42	2.18	1.18	1.38	2.12	4.73	2.35	-1.91	0.2	0.79	1.78	3.29	2.4	3.01	0.39	-1.34	0.25
AsAt_g20778	-0.07	-0.85	-0.7	-0.87	0.12	-0.81	-1	-0.7	-1.05	-0.37	0	-0.84	-0.69	-0.71	-1.25	-0.83	-1.13	-0.74	-0.57
AsAt_g2078	-3.08	-2.06	-2.33	-2.32	-2.62	-2.41	-2.65	-2.1	-2.57	-2.5	-2.13	-2.53	-2.62	0.91	0.25	-2.24	-2.14	-1.86	-1.97
AsAt_g20781	1.1	0.84	1.73	0.88	0.95	0.97	0.83	0.59	1.37	1.34	1.03	0.55	1.11	1.23	1.68	0.05	0.69	1.09	0.97
AsAt_g20782	1.1	1.09	0.47	1.05	1.37	1.32	1.36	-0.3	1.26	0.55	0.24	1.34	0.84	0.72	0.56	0	0.86	0.07	0.67
AsAt_g20783	-1.15	-1.18	-1.12	-1.03	-0.21	-0.63	-0.66	-1.07	-1.21	-0.55	-0.8	-0.57	-0.78	0.38	-1.01	-0.85	-1.24	-0.78	-2.05
AsAt_g20786	-0.83	-0.44	-0.35	-0.24	0.17	-0.68	-0.91	-0.83	-0.48	-1.15	-0.67	-0.62	-0.57	0.09	-0.76	-0.58	-0.21	-1.53	-0.97
AsAt_g20788	1.44	0.9	0.86	1.57	1.18	0.27	1.34	1.22	0.7	0.76	0.86	0.71	1.23	0.8	0.21	1.5	1.29	1.03	0.75
AsAt_g20789	-0.89	-0.59	-0.35	-0.37	-0.45	-1	-0.51	-0.14	-0.52	-0.66	1.33	-0.5	-0.34	-0.43	-0.39	-0.01	-0.31	1.28	-0.8
AsAt_g20790	0.3	-0.01	0.27	-0.26	0.27	0.3	1.03	0.02	0.68	1.46	-0.35	0.15	0.06	-0.69	-0.91	0.5	0.57	-0.35	1.19
AsAt_g20791	-0.17	-0.01	-0.19	0.11	0.35	-0.2	-0.36	-0.02	-0.12	0.32	0.57	0.11	-0.08	-0.15	0.35	-0.21	-0.33	-0.13	-0.13
AsAt_g20792	0.21	0.13	-0.15	0.12	0.1	0.25	0.24	0.2	0.22	0.32	0.52	0	0.12	1.64	1.44	0.03	0.16	0.24	0.28
AsAt_g20793	0.53	0.74	0.72	0.69	1.6	0.8	0.51	1.02	1.05	0.91	0.21	0.75	0.48	0.93	0.81	0.96	0.94	0.18	0.39
AsAt_g20795	1.3	1.16	1.64	1.98	0.58	1.75	1.4	1.52	1.96	1.61	0.7	1.67	1.39	1.38	1.68	1.8	1.82	1.07	1.86
AsAt_g20796	0.46	0.26	0.26	0.4	0.23	-0.43	0.42	0.08	-0.07	1.27	0.02	-0.17	-0.05	1.1	1.92	-0.44	-0.01	-0.78	0.24
AsAt_g20798	-0.58	-0.52	-0.54	-0.45	-0.16	-0.5	-0.68	-0.42	-0.33	-0.1	0.38	-0.38	-0.34	-0.25	-0.72	-0.64	-0.7	-0.35	-0.56
AsAt_g20799	1.08	0.79	0.87	0.87	1.53	0.63	0.89	0.68	1.47	1.6	1.13	1.18	1.37	0.26	1.05	0.38	0.71	0.28	1.15
AsAt_g208	2.64	2.54	2.28	3.31	4.68	3.41	2.96	1.65	2.53	1.64	0.79	1.39	2.69	1.55	-0.34	2.88	2.41	1.74	3.08
AsAt_g20800	-0.03	-0.15	-0.15	-0.16	0.19	-0.18	-0.19	-0.02	-0.14	-0.03	0	-0.15	-0.21	-0.03	-0.12	-0.15	-0.26	-0.38	-0.16
AsAt_g20801	0.65	0.41	0.85	1.08	1.32	1.1	0.5	0.49	0.87	0.99	0.07	0.57	0.36	0.99	0.78	0.88	1.08	0.18	0.73
AsAt_g20802	0.2	0.42	0.33	0.59	0.58	0.51	0.42	0.25	0.38	0.85	0.36	0.42	0.36	1.4	1.6	0.51	0.54	0.41	0.29
AsAt_g20804	0.16	-0.13	-0.09	-0.08	0.37	-0.03	0	-0.22	0.06	0.3	0.6	-0.05	0	-0.57	-1	-0.37	-0.11	0.03	0.05
AsAt_g20805	-0.61	1.09	0.5	0.82	-0.72	0.53	0.06	-0.12	0.13	-0.2	0.48	0.02	0.04	-0.24	1.14	-0.17	0.47	0.33	0.4
AsAt_g20806	-0.92	0.1	-0.73	0.18	0.09	-0.15	-0.15	-0.2	0.02	2.6	0.73	-0.2	0.18	0.24	1.23	0.43	-0.2	0.79	0.38
AsAt_g20807	-0.39	-0.34	-0.4	-0.4	0.49	-0.52	-0.41	-1.17	-0.28	0	0.27	-0.22	-0.59	-1.23	-1.64	-1.08	-0.25	-0.06	-0.25
AsAt_g2081	0.94	0.88	1.41	1.47	0.52	0.12	1.8	-0.7	1.09	0.15	0.58	1.7	1.43	-0.37	0.11	-0.39	0.83	-0.16	1
AsAt_g20812	1.68	1.69	1.5	1.28	1.37	1.39	1.54	1.04	1.61	1.44	1.07	1.32	1.59	1.81	2.2	1.18	1.77	1.3	1.78
AsAt_g20813	-0.02	-0.38	-0.1	-0.28	-0.11	-0.62	0.37	0.2	-0.26	-0.51	0.33	-0.52	0.18	0.19	0.84	-0.02	0.2	-0.89	0.47
AsAt_g20819	0.4	0.27	0.49	0.33	0.57	0.16	0.28	-0.96	0.29	0.47	0.4	0.18	0.34	-0.23	-0.64	-0.7	0.35	0	0.22
AsAt_g2082	0.18	0.65	0.08	-0.07	0.14	0.06	-0.38	1.4	-0.24	-0.23	-0.61	-3.74	-0.14	-0.11	0.58	1.17	-0.31	-0.5	0.44
AsAt_g20820	-0.51	-0.39	-0.42	-0.42	-0.31	-0.61	-0.59	-0.94	-0.47	-0.4	-0.28	-0.55	-0.85	-0.19	-0.52	-0.46	-0.64	-0.67	-0.69
AsAt_g20821	2.74	0.61	1.57	1.04	0.99	0.78	0.07	-0.23	0.26	2.13	0.14	2.45	0.87	-0.21	2.04	-0.27	1.04	-0.66	2.05
AsAt_g20822	-0.75	-1.65	-1.18	-1.31	-0.97	-1.06	-0.97	-2.44	-0.67	-0.25	-0.8	-1.37	-0.89	-0.24	-0.73	-2.37	-1.02	-0.02	-1.18
AsAt_g20823	-2.54	-0.12	-2.01	0.55	0.21	-2.24	-2.94	0.26	-2.38	-1.92	-2.41	0.27	-2.59	0.33	-0.84	0.06	-2.19	-2.96	-2.53
AsAt_g20824	1.26	1.14	0.95	1.25	1.99	1.13	1.38	-0.47	0.9	1.6	2.83	0.85	1.3	-0.99	0.05	-0.41	0.9	2.7	1.45
AsAt_g20825	-1.05	-1.3	-1.3	-1.24	-0.59	-0.92	-1.2	-0.78	-0.97	-0.59	-0.28	-1.02	-1.34	0.07	-1.38	-0.9	-1.48	-0.24	-1.28
AsAt_g20826	0.16	-0.53	-0.57	-0.42	-0.18	0.43	-0.28	-0.31	-0.15	-0.16	0.12	-0.16	-0.19	-0.88	-0.83	-0.26	-0.13	0.14	-0.2
AsAt_g20827	-0.02	-0.1	-0.09	0.01	0.58	0.37	0.1	-0.03	0.34	0.14	0.29	0.6	-0.1	-0.62	-0.61	0.56	0.32	0.39	0.05
AsAt_g20828	0.04	0.47	0.26	0.51	0.71	0.48	0.44	0.82	0.39	0.83	-0.13	0.56	0.28	0.4	-0.88	0.56	0.28	-0.16	0.25
AsAt_g20829	0.75	0.79	0.65	1.06	1.91	1.57	0.67	0.76	0.53	0.6	0.73	0.68	0.6	1.22	1.35	1.05	0.77	0.12	1.35
AsAt_g20831	-3.65	-2.98	-3.01	-3.56	-4.62	-2.47	-2.32	-3.22	-5.59	-3.31	-0.99	-3.24	-2.28	-1.46	-0.72	-4.41	-3.26	-1.73	-2.97
AsAt_g20832	-0.1	-0.34	-0.12	-0.17	-0.17	-0.15	-0.19	-0.55	-0.09	0	0.29	-0.36	-0.12	-0.84	-0.78	-0.35	-0.22	-0.36	-0.22
AsAt_g20833	0.81	0.54	1	0.59	1.24	0.88	0.69	0.68	0.53	1.1	1.15	0.95	0.88	0.88	0.99	0.97	0.76	1.25	0.81
AsAt_g20834	-0.23	-0.05	0.45	-1.28	0.48	-0.02	-1.32	0.7	-0.82	0.28	-2.15	-1.27	-0.76	0.73	0.78	-0.65	0.69	-0.98	-1.27
AsAt_g20835	0.69	0.79	0.7	0.97	1.22	0.83	0.94	0.6	0.65	1.56	1.18	0.6	0.89	0.41	1.05	0.59	0.8	0.3	0.74
AsAt_g20836	-0.31	-0.48	-0.42	-0.24	-0.3	-0.44	-0.36	-0.55	-0.31	-0.28	-0.1	-0.48	-0.44	-0.51	-0.55	-0.48	-0.58	-0.12	-0.56
AsAt_g20838	2.33	3.77	1.65	2.49	2.63	1.89	2.49	1.6	2.36	1.8	1.86	2.8	2.28	2.88	4.56	3.87	2.9	0.42	1.43
AsAt_g2084	2.05	1.91	1.52	1.78	1.87	1.67	2.12	1.66	1.9	1.84	0.34	1.7	1.99	0.98	0.87	1.83	1.96	4.23	1.79
AsAt_g20841	-0.49	0.76	-0.31	-0.4	-1.34	-1.7	0.19	-1.06	-0.65	-2.42	-1.39	-0.43	0.1	-1.66	-1.47	-0.48	-0.38	-1.06	-1.13
AsAt_g20842	-0.45	0.06	-1.05	-0.39	-0.25	-0.41	-0.28	0.11	-0.77	1.74	0.51	-0.74	-0.24	-0.38	-0.11	-0.45	0.21	0.42	0.25
AsAt_g20845	-0.16	2.06	0.54	0.65	1.9	1.11	2.37	1.69	1.2	1.51	1.89	1.3	1.16	2.04	1.97	1.51	0.71	0.65	0.92
AsAt_g20846	-0.17	-0.27	-0.29	-0.46	0.09	-0.43	-0.13	-0.51	-0.71	0.17	-0.29	-0.04	-0.44	0.02	-0.99	-0.25	0.03	-0.75	0.09
AsAt_g20847	-0.38	-0.07	0.1	-0.03	0.83	0	-0.24	-0.14	-0.03	0.36	-0.09	0.01	-0.19	0.15	-0.13	0.55	-0.29	-0.43	-0.06
AsAt_g20849	-0.44	-0.58	-0.64	-0.46	-0.81	-0.48	-0.46	-0.91	-0.56	-0.29	-0.67	-0.57	-0.59	1.02	0.49	-0.48	-0.41	-0.77	-0.52
AsAt_g20850	0.12	0.72	0.77	1.13	0.39	0.33	1.75	1.35	1.14	1.21	0.38	0.76	0.7	0.79	0.92	0.51	1.2	0.92	0.61
AsAt_g20851	-0.6	-0.53	-0.22	-0.18	0.19	-2	-0.86	0.03	-0.87	-1.79	-1.49	-0.63	-0.35	1.49	-0.23	-0.13	-0.48	-1.3	-2.16
AsAt_g20852	1.06	0.38	1.08	-0.49	1.38	0.72	1.29	0.29	0.69	-1	-0.46	-0.27	0.64	1.49	2.35	-0.09	2.6	0.32	1.45
AsAt_g20854	-0.74	-1.43	0.24	-0.44	0.85	0.83	-0.31	-0.81	-0.09	-0.33	-1.64	-1.42	-0.04	1.16	0.22	-0.9	-0.16	-0.79	-3.21
AsAt_g20856	0.55	-0.38	-0.19	-0.5	-0.3	-0.31	-0.18	-0.82	-0.12	-1.58	-4.47	-1.14	0.02	-1.57	-0.98	-0.56	-0.6	-0.38	-0.8
AsAt_g20857	1.86	0.78	0.79	2.38	2.7	2.41	1.19	2.08	1.57	1.53	-0.3	1.36	1.69	-1.44	-0.23	0.87	0.23	0.48	0.64
AsAt_g2086	-0.22	-0.22	-0.13	-0.24	-0.09	-0.51	-0.3	-0.01	-0.13	-0.15	0.22	-0.38	-0.11	-0.23	0.1	-0.17	-0.36	-0.39	-0.07
AsAt_g20860	1.18	1.23	0.92	1.12	0.66	1.31	0.9	0.79	1.85	-0.14	0.65	0.14	0.85	0.71	0.73	0.91	0.81	1.32	1.02
AsAt_g20861	0.93	1.12	0.74	1.03	1.42	0.86	0.88	0.95	1.03	1.22	1.1	1.07	0.85	-0.3	0.94	1.49	1.68	1.18	1.91
AsAt_g20862	4.61	2.92	3.07	2.8	2.61	2.56	3.27	3.2	3.22	3.26	2.57	3.39	2.9	-0.32	0.07	1.74	2.65	1.05	2.61
AsAt_g20863	-0.32	-0.28	-0.17	-0.24	0.1	-0.09	-0.42	-0.19	-0.28	0.03	-0.62	-0.11	-0.32	-2.79	-2.72	-0.16	-0.26	-0.66	-0.3
AsAt_g20864	-0.21	0.97	0.51	1.4	2.58	1.25	0.15	0.46	1.03	-1.1	-1.15	1.38	0.56	-0.23	0.59	1.05	1.74	-1.21	2.35
AsAt_g20865	0.36	1.84	1.76	1.19	1.15	1.34	3.24	2.6	1.52	0.89	-0.72	1.2	2.15	4.05	4.37	2.2	1.14	-1.01	1.69
AsAt_g20867	0.08	-0.11	0.18	0.18	0.7	-0.03	0.03	0.08	0.5	0.72	0.57	-0.24	0.15	0.12	0.38	0.14	-0.05	0.47	0.03
AsAt_g20868	0.25	0.26	0.25	0.3	0.88	0.22	0.23	0.33	0.54	0.58	0.62	0.18	0.25	-0.15	-0.12	0.3	0.19	0.1	0.14
AsAt_g20869	-1	-0.93	0.02	-0.62	0.29	0.37	-0.18	-0.24	-1.01	-0.74	-0.15	-1.17	-0.36	0.8	0.05	-0.25	0.05	0.49	-0.06
AsAt_g2087	2.6	5.2	5.01	4.28	5.98	5.36	2.36	4.41	2.53	5.16	1.97	4.54	2.61	4.65	5.64	3.84	4.78	2.5	4.24
AsAt_g20875	-0.57	-0.19	0.1	-0.09	-0.13	-0.28	-0.38	-0.43	0.06	0.4	-0.47	-0.35	-0.16	0.42	0.25	-0.06	-0.11	-0.86	0.02
AsAt_g20876	-0.26	-0.77	-0.23	-0.12	-0.32	-0.28	-0.79	-0.27	-0.29	-0.01	-1.32	-2.11	-0.19	-0.33	-0.29	-0.33	-0.7	-1.35	-0.2
AsAt_g20878	0	-0.11	0.06	0.05	0.33	-0.23	-0.18	0.03	-0.2	-0.17	-0.11	-0.07	-0.19	-0.06	0.17	-0.09	-0.05	-0.12	-0.31
AsAt_g20879	1.13	0.62	1.03	0.8	0.99	0.98	0.69	0.53	0.69	0.62	0.68	0.88	0.83	0.88	1.21	0.73	0.6	0.68	-0.11
AsAt_g2088	0.04	0.11	0.01	0.13	-0.06	0.25	0.21	0.01	0.03	0.48	-0.28	-0.23	0	0.13	-0.18	0.18	0.27	-0.08	-0.28
AsAt_g20881	0.05	-0.18	0.07	-0.08	0.69	-0.31	-0.34	1.09	0.07	0.26	-0.19	0.48	-0.19	-1.02	-0.39	0	0.02	0.54	-0.3
AsAt_g20882	0.01	-0.31	0.33	0.68	0.4	0.3	0.18	0	0.24	0.31	2.23	0.38	-0.04	2.75	1.51	0.03	0.1	2.52	-0.37
AsAt_g20884	1.4	1.25	0.78	1.16	1.29	0.8	0.99	0.56	1.26	1.16	1.6	1.11	1.19	0.46	-0.32	1.41	0.45	1.26	0.6
AsAt_g20885	-2.33	-1.89	-1.62	-1.27	-2.89	-1.47	-1.55	-2.09	-1.25	-2.36	-0.97	-0.61	-2.17	-1.38	-0.46	-0.81	-1.3	-1.77	-1.52
AsAt_g20886	-0.07	0.03	0.16	0.22	0.85	1	0.48	1.02	0.22	-0.25	-0.28	0.02	0.61	0.19	0.7	0.89	-0.09	0.77	0.56
AsAt_g20888	-0.44	-0.32	0.16	-0.13	0.51	-0.24	-0.1	-0.42	-0.63	0.14	0.08	-0.06	0.05	0.39	0.04	-0.02	-0.24	-0.23	-0.38
AsAt_g20889	-0.08	0.59	0.48	0.49	1.34	0.64	0.74	0.33	0.62	-2.2	-1.95	-2.27	0.53	0.52	0.85	0.44	0.3	0.58	0.96
AsAt_g2089	-1.15	-0.08	-1.22	-0.95	-1.4	-1.25	-1.67	-0.81	-1.3	-0.89	-0.68	-0.83	-1.06	-1.84	-0.38	-1.32	-1.04	0.28	-0.58
AsAt_g20890	-0.64	-0.5	-0.57	-0.59	-0.12	-0.43	-0.58	-0.41	-0.77	-0.59	-0.28	-0.3	-0.58	-0.34	-0.6	-0.52	-0.45	-0.36	-0.4
AsAt_g20891	0.98	0.77	0.59	0.83	0.48	0.29	0.53	-0.08	-0.31	-0.63	0.09	-0.59	0.25	0.87	-0.25	0.1	0.66	-0.15	0.04
AsAt_g20894	-0.33	-0.3	-0.31	-0.42	-0.14	-0.5	-0.42	-0.17	-0.54	-1.08	-0.02	-0.86	-0.44	-1.57	-0.98	-0.33	-0.5	0.2	-0.48
AsAt_g20895	0.05	-0.12	-0.05	-0.13	-0.18	-0.27	-0.19	-0.28	-0.02	-0.59	-0.35	0.01	-0.07	0.86	0.65	-0.06	0.08	-0.22	0.32
AsAt_g20896	-0.63	-1.18	-1.26	-0.95	-1.24	-0.71	-0.84	-1.28	-0.89	-0.62	-1.32	-0.89	-0.92	-0.75	-1.26	-1.08	-1.46	-1.89	-0.99
AsAt_g20897	-0.14	-0.18	0.12	0.02	0.52	0.04	0.02	-0.11	-0.13	-1.18	-0.06	-0.97	-0.22	-1.08	-0.17	-0.21	0.07	0.28	0.09
AsAt_g20898	-1.06	-1.08	-1.01	-1.06	-0.83	-1.37	-0.64	-0.88	-0.98	-0.33	0.11	-0.91	-0.89	-1.15	-0.71	-1.02	-0.85	-0.83	-0.89
AsAt_g209	0.02	0.05	-0.28	0.21	-0.39	-0.06	0.13	0.1	0.06	0.21	0.69	-0.2	0.06	0.48	0.8	-0.08	0.07	0.42	-0.15
AsAt_g2090	-0.34	-0.53	-0.93	-0.72	-0.86	-0.97	-0.64	-0.38	-0.64	-1.15	-1.74	-0.18	-0.76	-2.15	-4.17	-0.43	-0.64	-2.05	-0.78
AsAt_g20900	-0.28	-0.29	-0.21	-0.24	-0.1	-0.39	-0.32	-0.21	-0.3	-0.32	0.24	-0.33	-0.1	-0.47	0.02	-0.57	-0.11	-0.04	-0.31
AsAt_g20902	-0.46	-0.48	-0.26	-0.25	-0.1	-0.27	-0.4	-0.19	-0.46	-0.43	-0.26	-0.39	-0.22	-0.37	-0.18	-0.11	-0.51	-0.4	-0.57
AsAt_g20903	-0.05	0.2	-0.08	-0.13	0.31	-0.03	0.25	-0.15	0.47	0.16	0.16	-0.42	0.09	-0.3	0.18	0.05	-0.23	0.16	0.06
AsAt_g20905	0.02	-0.15	-0.14	-0.09	0.12	-0.35	-0.11	-0.31	0	-0.23	-0.51	-0.27	-0.02	-0.17	-0.31	-0.05	0.05	-0.56	-0.08
AsAt_g20906	-1.87	-0.24	-1.86	-1.77	-1.31	-1.75	-1.63	-1.44	-1.97	-1.7	-0.79	-1.69	-1.86	-1.27	-1.63	-1.66	-1.59	-0.59	-2.05
AsAt_g20908	-0.53	0.19	-0.46	-0.43	1.33	0.27	0.41	-0.13	-0.65	0.19	1.1	-0.61	-0.77	0.5	0.26	-0.23	-0.41	-0.55	-1.23
AsAt_g20909	1.54	1.36	1.42	1.39	1.75	0.96	1.24	1.54	1.72	1.38	0.5	1.31	1.5	0.89	1.11	1.11	1.38	0.35	1.72
AsAt_g2091	1.82	1.94	2.01	1.7	1.91	2.15	1.99	1.38	1.57	2.41	0.82	2.13	2.3	0.25	-0.19	1.51	1.78	0.22	1.85
AsAt_g20911	0.12	0.27	0.39	0.38	1.06	0.56	0.49	0.65	0.53	0.52	0.18	0.64	0.44	0.1	0.24	-0.23	0.39	0.03	0.4
AsAt_g20912	-0.51	-0.43	-0.66	-0.65	-0.38	-1.3	-1.02	-0.22	-0.8	-0.27	0.93	-0.08	-0.68	-0.81	-0.49	-0.61	-0.49	0.65	-1.2
AsAt_g20913	-0.18	-0.32	2.85	-0.38	-0.13	2.54	-0.31	-0.66	-0.51	-0.4	-0.77	-0.71	-0.22	-0.13	0.29	-0.86	2.94	2.34	2.29
AsAt_g20914	0.88	0.31	0.2	0.39	0.64	0.32	0.74	-0.56	0.17	0	0.24	-0.39	0.43	-0.3	-0.28	-0.58	0.43	0.66	0.3
AsAt_g20915	-0.35	0.66	0.81	-0.21	-0.03	1.78	0.61	-0.05	0.23	-2.82	0.67	-0.82	0.27	0.62	-0.47	-0.22	1.23	-0.1	0.89
AsAt_g20916	0.01	0.11	0.67	0.1	0.46	0.16	0.03	0.14	-0.29	0.23	1.75	0.16	0.23	-0.5	-0.05	-0.06	-0.23	0.49	-0.33
AsAt_g20917	-0.12	-0.58	-0.11	0.9	0.29	2	-0.74	1.16	0.79	0.55	4.65	1.81	-1.36	-0.36	0.43	0.9	0.39	3.7	0.45
AsAt_g20918	-0.67	-0.64	-0.95	0.02	0.15	-0.68	-0.55	-0.1	0	-0.01	0.96	-0.2	-0.3	0.29	-0.65	-0.5	-1.04	-0.9	-0.7
AsAt_g20919	-0.5	-0.52	-0.28	-0.54	0.04	-0.25	-0.47	-0.53	-0.36	-0.35	-0.22	-0.19	-0.23	-1.34	-0.47	-0.55	-0.57	-0.05	0
AsAt_g20922	-0.63	-0.72	-0.87	-0.79	0.14	-0.23	-1.26	-1.04	-1.08	-0.81	-0.11	-0.58	-0.75	0.32	-0.15	-0.93	-0.73	-0.88	-1.44
AsAt_g20923	-0.49	-0.76	-0.59	-0.7	-0.06	-0.23	-0.34	-0.38	-0.57	-0.57	-0.75	-0.43	-0.83	-0.46	0.25	-0.33	0.08	-0.74	-0.24
AsAt_g20924	0.02	0.11	-0.17	0.19	0.02	-0.58	0.14	0.34	0.08	0.04	0.45	-0.09	-0.1	0.11	0.39	-0.04	0.28	0.06	-0.38
AsAt_g20926	0.54	1.14	0.41	-0.05	-0.9	1.5	0.08	-0.06	1.16	1.07	0.82	-0.95	-0.29	1.76	-1.14	0.14	0.89	1.05	-1.15
AsAt_g20927	-0.73	-0.9	-0.6	-1.54	-0.55	-0.67	-0.41	-0.89	-0.71	-1.18	0.12	-0.23	-0.49	-1.12	-2.67	-0.79	-0.93	-0.29	-1.19
AsAt_g20928	-0.55	-0.22	-0.4	-0.26	-0.19	-0.28	-0.43	-0.43	-0.47	0	-0.37	-0.52	-0.49	-0.24	-0.41	-0.64	-0.46	-0.67	-0.43
AsAt_g2093	-0.17	0.76	0.44	1.3	-0.7	0.82	1.4	0.1	0.24	2.05	-1.31	0.69	0.01	0.76	1.22	0.88	0.93	-0.73	0.74
AsAt_g20931	0.18	0.25	0.31	0.79	0.14	0.5	-0.18	0.64	0.74	0.59	-0.05	0.66	0.26	0	1.06	0.56	0.42	0.41	0.2
AsAt_g20932	-0.3	-0.38	-0.17	-0.24	-0.12	-0.32	-0.1	-0.05	-0.15	-0.02	-2.8	-0.45	-0.02	-0.27	-0.48	0.07	-0.46	-3.09	-0.43
AsAt_g20933	1.2	0.9	-0.18	1.13	2.23	0.33	0.84	0.64	0.78	-0.55	-0.57	-0.04	-0.22	0.95	0.62	0.86	0.72	-0.76	0.66
AsAt_g20934	4.18	4.6	4.62	5.59	6.21	5.26	5.28	4.77	5.18	5.14	1.24	4.55	5.24	4.85	4.58	4.54	4.87	1.28	5.05
AsAt_g20936	0.78	0.32	0.54	0.6	1	0.42	0.41	0.21	0.51	0.69	0.41	0.9	0.47	0.26	0.18	0.39	0.58	-0.27	0.53
AsAt_g20937	0.59	-0.08	0.04	0.05	0.07	0.25	0.19	-0.07	0.1	0.4	0.05	0.13	0.12	1.8	1.17	-0.06	0.11	-0.05	-0.09
AsAt_g20938	1.17	1.82	1.96	1.76	3.51	2.77	1.65	2.06	2.14	1.83	2.59	1.84	2.34	0.91	2.57	1.87	1.87	2.16	1.35
AsAt_g20939	7.22	6.47	6.07	5.4	7.56	7.1	7.8	6.09	7.22	6.45	1.32	5.75	6.54	4.35	5.48	7.18	5.8	-0.12	5.37
AsAt_g2094	0.23	0	0.09	0.22	0.1	0.16	0.19	-0.08	0.31	0.12	0.19	0.17	0.09	-0.16	-0.19	-0.02	-0.07	0.1	0.04
AsAt_g20942	0.37	-0.29	0.77	0.46	0.72	0.97	-0.26	0.38	-0.08	-0.23	0.07	-0.64	0.03	1.62	1.01	0.66	-0.07	-0.92	-0.67
AsAt_g20943	0.79	0.99	0.45	0.44	0.86	0.35	0.62	0.84	0.81	0.48	0.33	-0.11	0.31	0.72	0.98	0.54	0.28	0.14	0.49
AsAt_g20944	0.39	0.05	0.5	0.45	0.59	0.61	0.53	-0.05	0.79	0.97	0.4	0.54	0.26	0.03	-0.11	0.07	0.12	0.06	0.62
AsAt_g20945	0.38	0.49	-0.04	0.23	0.42	-0.14	0.46	0.55	0.35	0.72	0.53	0.1	0.26	0.74	0.36	0.46	-0.2	0.01	-0.09
AsAt_g20946	0.57	0.06	0.05	0.31	0.43	-0.01	0.29	0.18	0.3	0.32	0.33	0.24	0.31	0.63	0.49	0.44	0.34	0.23	-0.07
AsAt_g20947	-0.39	-0.51	-0.27	-0.34	0.35	-0.36	-0.51	-0.34	-0.27	-0.31	-0.39	-0.3	-0.44	-0.41	-0.28	-0.35	-0.47	-0.72	-0.49
AsAt_g20949	0.3	-0.67	0.26	0.11	0.51	-0.15	0.36	-0.37	0	0	0.06	-0.31	-0.03	-0.15	0.18	-1	-0.18	0.21	0.11
AsAt_g20950	-0.21	1.19	0.63	0.01	0.31	0.32	-0.43	0.84	0.09	-1.06	-1.23	0.01	0.25	-0.05	0.36	1.5	0.52	-0.84	1.5
AsAt_g20951	-0.45	-0.42	-0.65	-0.36	0.09	-0.87	-0.91	-0.36	-0.93	-0.35	-1.02	-0.28	-0.65	-0.18	0.41	-0.44	-0.33	-1.25	-0.78
AsAt_g20952	-0.2	-0.41	-0.24	-0.39	-0.44	-0.57	-0.33	-0.19	-0.17	-0.19	-0.13	-0.28	-0.48	-0.84	-0.22	-0.62	-0.35	-0.31	-0.15
AsAt_g20953	-0.17	-0.11	-0.84	0.41	0.15	-0.87	0.18	0.93	0.88	0.49	-0.19	0.64	-1.39	-0.39	-0.12	0.05	-0.05	0.39	0.53
AsAt_g20955	0.78	0.61	0.41	0.11	0.27	0.55	0.72	0.88	0.82	0.67	0.67	0.81	0.84	0.83	0.5	0.38	0.77	0.93	0.86
AsAt_g20956	2.41	1.55	1.67	1.63	1.01	1.67	0.73	1.45	0.98	2.54	1.43	0.85	1.89	3.1	0.84	0.69	1.62	2.4	1.12
AsAt_g20957	0.42	0.49	0.5	0.55	0.67	0.47	0.32	0.4	0.75	0.44	0.14	0.45	0.33	0.25	0.37	0.51	0.45	0.32	0.79
AsAt_g20958	0.5	-0.27	-0.08	0.39	0.7	0.02	-0.12	0.12	-0.16	-0.19	0.92	-0.02	0.01	0.92	0.9	-0.01	-0.17	1.43	0.02
AsAt_g20959	-0.32	-0.73	-0.61	-0.67	-0.36	-0.46	-0.59	-0.56	-0.62	-0.66	-0.42	-0.72	-0.55	-0.75	-0.64	-0.76	-0.73	-0.82	-0.62
AsAt_g2096	-2.47	-2.64	-2.34	-2.32	-2.51	-2.49	-2.33	-2.48	-2.63	-2.38	0.14	-2.49	-2.32	-1.41	-1.79	-2.73	-2.42	0.04	-2.42
AsAt_g20960	-0.24	-0.44	-0.36	-0.46	-0.13	-0.19	-0.39	-0.6	-0.73	-0.67	0.23	-0.36	-0.16	0.66	0.65	-0.01	-0.85	0.15	-0.26
AsAt_g20961	-0.17	-0.19	0.02	-0.05	0.27	0.04	-0.02	-0.41	-0.01	0.11	-0.19	-0.03	-0.04	0.26	0.32	-0.28	-0.04	-0.4	0
AsAt_g20963	1.19	1.26	1.26	2.51	3.29	2.35	0.51	-0.36	-0.04	2.06	-1.25	0.5	2.36	0.81	-1.75	2.16	2.64	-1.39	2.59
AsAt_g20964	-0.05	-0.26	-0.1	-0.28	0.44	-0.06	-0.08	0.05	-0.22	0.1	0.2	0.02	-0.13	-0.42	-0.18	-0.31	-0.42	-0.78	-0.24
AsAt_g20965	-0.62	-0.93	-0.75	-0.63	-0.25	-0.47	-0.29	-0.63	-0.66	-0.18	-0.05	-0.49	-0.65	-0.87	-0.51	-0.49	-0.56	-0.94	-0.95
AsAt_g20966	0.53	0.88	0.69	0.78	1.2	0.93	0.41	0.53	1.43	1.58	2.18	1.64	0.39	0.21	0.27	0.79	0.56	0.79	0.44
AsAt_g20967	0.08	-0.07	-0.16	-0.2	0.18	-0.17	-0.21	-0.13	-0.16	-0.08	0.4	-0.21	-0.13	0.11	0.24	-0.42	-0.26	-0.32	0.11
AsAt_g20969	-0.62	-0.59	-0.71	-0.83	-0.62	-0.91	-0.63	-0.75	-0.59	-0.23	-1.45	-0.41	-0.67	-0.31	-0.77	-0.81	-0.81	-0.13	-0.78
AsAt_g2097	1.16	0.83	0.84	0.59	0.68	0.6	0.87	-0.05	0.75	0.73	0.98	1.01	0.97	0.9	0.9	-1.49	1.01	0.85	1.09
AsAt_g20970	0.2	0.42	0.35	0.56	0.73	0.37	0.33	0.58	0.36	0.57	0.12	0.56	0.25	0.45	0.36	0.36	0.69	0.14	0.65
AsAt_g20971	4.1	4.65	4.4	4.59	5.21	4.58	3.99	4.79	4.76	4.65	7.2	4.98	4.73	1.61	4.47	4.55	4.15	7.19	4.79
AsAt_g20974	0.77	1.21	1.39	1.23	1.56	1.21	1.06	1.57	1.7	1.49	1.04	1.71	1.26	0.26	0.42	1.4	1.29	0.82	1.26
AsAt_g20975	-1.34	-1.02	-1.01	-2.49	-2.27	-1.16	-1.21	-1.3	2.36	4.49	2.54	-0.94	-1.03	-1.47	-0.43	-1.2	-1.04	0.73	-1.25
AsAt_g20976	-0.11	-0.37	0.34	-0.83	-0.76	0.45	-0.37	0.13	-0.28	-0.28	0.33	0.35	0.18	-0.68	-0.74	0.3	0.01	0.31	0.04
AsAt_g20977	-0.34	-0.55	-0.37	-1.74	-1.32	-0.61	-0.71	-0.71	-0.53	-0.24	0.45	-0.56	-0.46	-0.28	-0.58	-0.73	-0.4	-0.09	-0.46
AsAt_g20978	0.57	-0.35	-0.18	-0.41	0.84	-1.15	0.44	-1	-0.48	-0.56	0.23	0.05	0.68	2.77	0.77	0.3	-0.87	0.34	0
AsAt_g20979	-0.05	-0.34	-0.73	-1.31	-0.51	-0.51	-0.29	-0.14	-0.26	-0.18	-0.41	-0.14	-0.16	0.02	-0.46	-0.81	-0.6	-0.08	-0.75
AsAt_g2098	-0.11	-0.6	-0.59	-0.01	-0.3	-0.45	-0.18	-0.19	-0.46	0.13	0.84	-0.46	-0.34	-0.59	-0.41	-0.5	-0.28	0.73	-0.61
AsAt_g20980	1.89	1.09	1.23	-0.19	0.16	1.29	1.43	1.22	1.23	2.04	1.39	1.59	1.44	1.45	0.55	1.13	1.7	1.03	1.23
AsAt_g20981	2.56	1.99	2.29	2.53	2.57	2.26	2.12	1.53	2.59	2.54	0.44	2.46	2.3	3.02	2.18	2.09	1.56	0.07	1.85
AsAt_g20984	2.04	3.28	1.87	0.62	1.12	1.73	1.72	1.29	2.3	0.7	1.73	1.72	0.24	1.79	1.39	0.46	1.45	1.24	1.17
AsAt_g20986	0.17	-0.29	0.53	-0.56	0.48	0.51	-0.24	-0.09	-0.57	1.06	0.92	-0.5	-0.06	2.15	0.42	0.7	0.19	-0.15	0.15
AsAt_g20987	0.75	0.04	-0.34	-0.02	0.05	0.46	1.02	0.23	-0.07	0.29	-0.09	0.27	0.96	0.49	0.64	-0.04	0.11	-0.06	-0.12
AsAt_g20988	-0.4	0.57	0.01	0.25	0.28	0.18	0.13	-0.04	-0.16	-0.54	0.27	-0.03	-0.2	-0.42	-0.91	0.1	-0.13	-0.35	-0.33
AsAt_g20990	-0.24	-0.03	0.09	0.13	-0.07	-0.21	-0.24	0.11	0.16	0.28	-0.3	-0.32	-0.02	-0.5	-0.38	-0.82	-0.29	-1.14	-0.07
AsAt_g20991	1.77	1.48	1.33	1.6	1.78	1.69	1.67	2.06	1.64	2.05	0.8	1.82	1.59	1.38	1.53	1.22	1.57	0.66	1.33
AsAt_g20992	2.08	2.65	2	1.8	2.47	2.12	1.07	1.47	2.9	4.14	1.16	1.59	1.44	1.18	1.11	1.94	1.83	1.39	2.26
AsAt_g20993	1.06	0.4	0.72	0.66	1.24	0.95	1.12	1.32	0.67	1.37	-0.17	0.75	1.12	0.28	0.49	0.24	0.71	-0.03	1.36
AsAt_g20994	0.5	0.41	0.44	0.38	0.65	1.17	-0.16	0.74	0.23	0.83	0.23	0.64	0.83	1.11	0.97	0.75	0.62	0.67	0.09
AsAt_g20995	0.12	0.18	-0.12	0.28	0.11	0.23	0.31	0.12	0.16	0.41	0	0.27	0.2	-0.77	-0.14	0.02	-0.46	-0.25	-0.18
AsAt_g20996	-0.28	-0.27	-0.51	-0.25	0.17	-0.51	-0.38	-0.73	-1.03	0.01	-1.02	-0.55	-0.46	-0.43	-0.21	-0.33	-0.9	-1.3	-0.55
AsAt_g20999	0.7	0.49	0.05	-0.27	0.31	0.58	0.23	0.19	0.09	1.03	0.02	0.32	0.64	0.97	0.72	-0.35	0.11	0.38	0.74
AsAt_g21	-1.52	-1.21	-1.83	-1.14	-1.3	-1.96	-1.34	-1.31	-2.02	-2.12	-0.64	-1.44	-1.07	-1.21	-0.62	-1.89	-2	-1.02	-1.96
AsAt_g210	-1.34	0.09	-0.12	-0.08	-0.86	-1.42	-0.3	-0.12	-0.47	-0.55	-0.01	1.39	-0.15	0.13	0.52	0	0.32	-0.39	0.21
AsAt_g21000	-0.32	-0.47	0.17	-0.01	0.06	0.09	0.21	0.27	0.39	0.17	0.21	0.01	-0.09	1.16	0.75	-0.23	0.07	-0.53	-0.26
AsAt_g21001	0.31	0.36	0.13	0.5	0.91	0.3	0.4	0.35	0.48	0.32	0.48	0.47	0.46	0.36	0.35	0.36	0.51	0.33	0.2
AsAt_g21003	0.46	0.69	0.41	0.51	0.45	0.41	0.59	0.42	0.62	0.38	0.54	0.82	0.58	0.4	0.4	0.53	0.57	0.55	0.44
AsAt_g21004	-0.82	-0.25	-0.46	-0.63	-0.63	-0.48	0.07	-0.12	-0.05	-0.81	-0.29	0.13	-0.18	-0.82	-0.39	-0.29	-0.45	-0.26	0.2
AsAt_g21005	-0.61	0.01	0.95	0.34	3.62	-0.51	1.19	1.37	0.53	-0.04	-0.04	-0.22	0.86	-0.53	-1.24	0.34	0.71	-0.35	1.9
AsAt_g21006	-2.76	-2.8	-2.99	-3.2	-2.6	-2.64	-2.79	-2.82	-3.73	-7.43	-7.21	-4.06	-3.01	-3.94	-3.65	-2.84	-3.32	-3.67	-4.1
AsAt_g21007	1.43	2.08	1.55	1.1	0.73	2.53	2.12	2.65	2.42	-3.41	-7.8	1.77	1.85	0.84	0.34	2.2	1.06	0.16	3.31
AsAt_g21008	1.22	1.5	0.9	0.81	0.98	0.91	1.12	0.66	1.49	1.47	0.61	1.24	0.83	1.51	1.15	1.02	0.88	0.78	0.86
AsAt_g21009	0.09	0.01	0.02	0.48	0.47	0.46	-0.02	0.16	0.13	-0.11	0.14	0.66	0.05	0.82	0.5	0.34	0.38	0.01	0.06
AsAt_g2101	-4.54	0.48	0.45	0.6	0.45	0.62	-5.32	0.81	0.72	0.5	0.02	0.33	-4.95	0.64	0.34	0.36	0.15	0.24	0.37
AsAt_g21011	-0.8	-1.12	-0.7	-0.81	-0.34	-0.94	-0.78	-0.55	-0.58	-0.91	-0.42	-0.62	-0.72	-0.27	-0.2	-0.47	-0.58	-0.79	-0.67
AsAt_g21012	-0.29	0.1	-0.15	-0.02	0.04	-0.27	-0.16	-0.02	-0.46	0.52	0.19	-0.22	-0.17	-0.21	-0.29	0.1	0.01	0.13	-0.32
AsAt_g21013	1.76	1.79	1.11	1.95	2.21	2.39	1.6	1.31	2.02	1.88	0.17	1.66	1.66	1.95	1.04	1.46	1.7	-0.64	1.76
AsAt_g21014	1.21	0.98	1.17	1.15	1.4	1.43	1.25	0.92	1.14	1.72	0.95	1.56	1.31	1	1.74	1.18	1.05	1.19	0.96
AsAt_g21015	0.13	-0.04	0.48	0.74	-0.03	0.26	-0.5	-0.58	0.02	0.62	0.04	0.31	0.21	0.44	0.99	0	0.65	0.39	-0.15
AsAt_g21017	-0.31	-0.65	-0.29	-0.5	0.07	-0.62	-0.7	-0.68	-0.64	-0.08	-1.19	-0.34	-0.56	-0.76	-0.24	-0.55	-0.6	-1.34	-0.93
AsAt_g21018	0.9	0.41	0.17	0.28	1.48	0.53	0.44	0.35	0.05	0.89	-0.25	-0.02	0.49	0.41	0.06	0.39	0.23	-0.6	0.75
AsAt_g21019	-0.01	-0.54	-0.18	0.07	1.02	-0.29	-0.08	-0.3	-0.35	-0.04	0.25	0.37	-0.41	0.38	-0.26	0.24	0.01	-0.26	-0.3
AsAt_g21020	0.53	0.29	0.57	0.35	0.7	0.72	0.46	0.29	0.6	0.27	-0.76	0.45	0.31	-0.11	-0.21	0.3	0.46	-0.78	0.46
AsAt_g21021	0.38	0.31	0.86	0.57	1.21	0.65	0.75	0.6	0.72	0.74	1.15	0.24	0.46	0.08	-0.07	0.46	0.5	0.79	0.78
AsAt_g21022	4.98	5.63	5.04	5.45	5.77	5.72	6.04	5.62	6.15	5.71	0.22	3.92	4.47	6.36	4.41	5.29	4.75	-0.13	4.4
AsAt_g21023	-0.22	-0.2	-0.08	-0.17	-0.1	-0.08	-0.11	-0.13	-0.13	-0.22	-0.72	-0.15	-0.25	0.38	0.64	-0.04	-0.12	-1.44	-0.22
AsAt_g21024	0.32	0.22	-0.02	0.32	0.16	0	0.09	0.07	0.24	0.52	0.1	0.24	0.21	0.34	0.07	0.02	-0.06	0.09	-0.07
AsAt_g21025	-0.44	-0.2	-0.14	-0.34	-0.39	-0.22	-0.26	-0.57	-0.21	0.03	-0.26	-0.24	-0.43	-0.35	-0.69	-0.3	0.18	-0.05	-0.47
AsAt_g21028	1.03	0.9	0.73	0.84	0.91	1.11	0.85	0.92	1.14	0.87	0.83	0.94	0.75	1.11	1.48	0.95	0.92	0.29	1.13
AsAt_g21030	0.56	1.48	1.19	1.03	0.91	1.13	1.51	1.4	0.96	1.43	0.44	1.31	1.19	1.18	1.66	0.78	1.39	0.29	1.3
AsAt_g21031	0.16	-0.06	-0.31	-0.19	0.43	-0.12	0.02	-0.26	-0.22	0.35	-0.07	0.07	-0.2	-1.24	-0.64	0.14	-0.05	-0.28	0.09
AsAt_g21033	-0.66	-0.75	-0.83	-1.02	-1.18	-0.47	0.76	0.1	-2.38	-1.39	0.11	-1.03	-1.34	0.04	-1.5	0.21	-1.95	0.07	-0.39
AsAt_g21035	-0.06	0.02	0.01	-1.33	-1.36	-0.43	0	-0.15	0.28	-0.23	-0.36	0.15	-0.08	-1.14	-0.48	-0.33	-0.2	-0.44	-0.02
AsAt_g21036	1.65	1.85	1.27	0.79	0.71	1.38	1.55	2.32	1.61	1.17	1.33	1.77	1.71	1.25	1.66	1.68	1.6	1.2	1.6
AsAt_g21038	-0.69	-0.53	-0.75	-1.83	-1.46	-0.84	-0.84	-0.66	-1.21	-0.04	-0.96	-1.05	-0.86	-0.23	-0.13	-0.7	-0.32	-1.51	-0.98
AsAt_g2104	-6.47	0.19	0.12	0.1	0.17	0.45	-6.72	0.12	-0.03	0.49	0.37	0.31	-6.02	0.58	-0.08	0.22	0.21	0.21	0.26
AsAt_g21040	-2.76	-2.97	-3.08	-4.71	-5.16	-3.38	-3.44	-2.16	-2	-2.08	-1.7	-2.56	-3.39	-0.16	-1.52	-3.65	-3.84	-1.99	-3.29
AsAt_g21041	1.42	1.35	1.65	0.4	0.75	1.6	1.63	1.68	1.45	1.26	1.95	1.38	1.42	1.51	1.09	1.65	1.59	1.79	1.37
AsAt_g21042	0.18	-0.06	0.13	-1.03	-0.8	-0.19	0.05	0.15	0.2	0.02	-1.02	-0.13	0.02	1.21	0.83	0.03	0.24	-0.08	0.16
AsAt_g21043	0.32	0.31	0.3	-0.59	-0.37	0.27	0.41	0.56	0.53	0.72	0.21	0.47	0.34	0.14	0.15	0.24	0.29	0.17	0.24
AsAt_g21044	1.87	0.85	1.88	0.27	1.05	1.29	1.52	0.56	0.95	1.52	2.86	1.39	1.14	-0.05	1.08	1.34	1.14	3.08	0.37
AsAt_g21046	-1.31	-0.14	-0.2	-2.02	-1.96	-0.76	-0.63	-1.3	-0.92	-1.98	-0.32	-0.54	-1.18	-0.3	-1.04	-0.82	-0.05	-0.13	-0.61
AsAt_g21047	4.06	2.55	4.16	1.27	1.32	2.37	3.46	4.27	3.94	5.6	1.2	1.93	3.41	1.76	1.68	1.23	3.37	1.07	3.07
AsAt_g21048	4.09	4.52	4.24	3.13	3.38	4.2	4.53	4.21	3.45	3.92	1.68	4.6	4.9	4.88	2.33	4.87	4.12	4.14	4.17
AsAt_g2105	1.92	2.51	1.47	-0.07	2.52	2.1	1.57	1.04	1.4	2.73	-0.53	0.7	1.11	0.92	0.23	1.37	0.53	0.6	1.61
AsAt_g21051	0.13	0.94	0.01	0.81	1.05	0.76	0.12	0.83	-0.72	1.6	0.38	0.39	0.21	-1.09	0.09	-0.6	-1.63	0.13	0.19
AsAt_g21054	0.51	0.17	0.27	0.38	0.43	0.41	0.44	0.11	0.25	0.47	0.3	0.26	0.42	0.85	0.54	0.37	0.22	0.04	0.42
AsAt_g21055	1.19	0.87	1.38	0.96	1.78	0.81	1.14	0.75	1.15	0.95	1.52	0.5	0.98	1.86	0.88	0.91	1.06	0.93	1.36
AsAt_g21056	-0.8	-0.57	-0.3	-1.04	-0.52	-0.8	-1.26	-0.64	-0.69	-0.61	0.68	-0.76	-0.82	-1.74	-1.08	-0.79	-0.71	0.13	-0.72
AsAt_g21058	-0.49	-0.29	-0.37	-0.51	-0.11	-0.42	-0.24	-0.1	-0.26	0.12	0.19	-0.22	-0.07	-0.4	-0.07	-0.33	-0.56	-0.46	-0.48
AsAt_g21059	-1.08	-0.85	-0.84	-0.4	1.14	-0.49	-1.23	-0.2	-0.17	-1.33	-0.93	-1.28	-0.73	-0.03	-1.08	-0.24	-1.61	-1.49	-0.93
AsAt_g2106	1.59	0.88	0.7	0.81	0.86	0.47	1.01	1.12	0.72	0.04	0.85	1.04	1.03	-0.17	2.58	-0.19	0.42	0.28	0.21
AsAt_g21064	-0.32	-0.35	-0.39	-0.33	0.02	-0.37	-0.45	-0.15	-0.2	-0.15	-0.01	-0.25	-0.55	-0.73	-0.54	-0.67	-0.27	-0.5	-0.35
AsAt_g21065	3.77	2.95	2.4	2.15	1.9	3.83	2.33	2.78	3.68	2.55	0.71	3.02	2.1	2.21	2.12	2.41	2.76	2.01	3.11
AsAt_g21066	0.15	-0.08	-0.32	-0.01	0.52	-0.32	0.24	-0.14	0.09	-0.26	-0.66	-0.14	0	-0.16	0.38	0.19	-0.57	-0.81	-0.04
AsAt_g21067	2.56	3.42	1.59	2.8	2.94	1.45	2.41	3.13	3.3	2.33	5.08	3.19	2.81	2.31	1.98	2.66	1.89	2.99	2.2
AsAt_g2107	-0.52	-0.74	-0.71	-0.53	-0.85	-0.86	-0.65	-0.24	-0.55	0.12	0.37	-0.74	-0.82	-0.47	-0.47	-0.95	-0.6	0.46	0.43
AsAt_g21070	-0.01	0.96	1.22	0.88	1.45	1.35	1.6	-0.14	2.1	-0.16	0.19	1.31	0.71	-0.12	0.13	-0.09	-0.39	-0.01	0.46
AsAt_g21071	-0.29	-0.66	-1.18	-1.1	-0.53	-0.85	-0.74	-0.42	-0.7	-0.34	0.16	-0.75	-0.28	-2.46	-2.52	-1.1	-1.49	-0.51	-0.89
AsAt_g21074	0.38	1.04	0.54	0.44	1.5	0.21	0.58	0.76	0.3	0.99	-0.13	0.59	0.61	0.6	1.6	0.61	0.42	0.62	0.29
AsAt_g21075	6.49	3.8	4.73	3.24	2.89	5.23	6.16	3.3	5.44	3.33	4.18	6	4.59	0.05	-0.4	3.05	4.54	4.18	4.82
AsAt_g21077	-1.83	-1.53	-1.37	-1.65	-1.05	-1.58	-1.47	-1.83	-2.06	-1.71	-1.75	-1.7	-1.47	-1.62	-1.52	-1.28	-1.42	-1.87	-1.54
AsAt_g21078	1.04	0.82	0.19	0.43	1.46	0.05	0.75	0.08	0.97	0.28	1.06	0.11	0.71	0.59	1.04	0.65	0.49	0.44	-0.5
AsAt_g21079	0.75	0.55	1.22	0.74	0.99	1.16	1.13	0.38	0.35	2.95	-1.39	0.63	0.91	-0.14	1.7	1.5	0.74	-1.65	0.24
AsAt_g2108	-0.75	-0.74	-0.91	-0.59	-0.99	-0.86	-0.85	-0.99	-0.78	-0.86	-0.35	-0.95	-0.92	-0.25	-0.3	-0.98	-0.75	-0.84	-0.89
AsAt_g21080	-0.73	-0.93	-1.15	-0.81	-0.55	-0.63	-0.93	-1.08	-0.72	-0.75	0.97	-1.94	-1	-0.28	0.07	-0.96	-0.8	1.43	-0.76
AsAt_g21081	1.84	1.93	0.92	0.75	2.05	2.62	2.01	1.99	1.07	1.57	2.96	2.09	1.77	-0.14	-0.4	2.47	2.16	3.76	1.61
AsAt_g21082	-0.12	0.29	0.01	0.13	0.46	0.02	0.08	0.11	0.18	-0.1	-0.21	0.32	0.22	0.28	0.36	0.15	0.17	-0.18	0.35
AsAt_g21083	0.63	0.93	0.94	1.36	1.15	0.86	1	0.43	0.54	1.3	0.69	1.24	0.71	0.71	0.85	1.05	0.9	0.8	0.96
AsAt_g21084	-0.6	-0.24	-0.53	-0.32	0.38	-1.1	-0.18	-0.28	0.34	-0.4	-1.07	-0.65	0.23	-1.51	-1.52	-1.14	-0.08	-1.16	-0.69
AsAt_g21088	-1.78	-1.98	-2.08	-2.04	-1.7	-1.89	-1.76	-2	-2.08	-1.47	-1.69	-1.99	-1.77	-0.84	-1.34	-1.99	-2.18	-1.63	-2.06
AsAt_g21089	0.63	0.01	0.31	-0.24	-0.45	0.7	-0.24	0.87	-1.13	-0.36	-0.23	0.64	0.05	0.6	0.23	-0.16	-1.7	-0.28	-0.66
AsAt_g2109	0.22	-0.12	0.14	0.23	-0.56	-0.11	0.06	0.32	0.14	0.02	0.28	0.38	0.33	-1.45	-0.42	0.32	0.19	-0.16	-0.22
AsAt_g21090	-1.46	-0.77	-0.62	-1.03	-1.04	-1.19	-0.59	-0.51	-0.66	-1.46	0.15	-0.93	-0.97	0.46	0.02	-0.48	-0.7	-0.12	-1.29
AsAt_g21091	-0.58	-1.06	-0.94	-1.14	-0.49	-0.45	-0.96	-0.75	-1.18	-1.44	-0.52	-1.27	-0.7	-0.51	-0.36	-0.47	-0.94	-1.18	-0.63
AsAt_g21092	0.99	0.4	0.31	0.29	0.79	0.51	0.41	0.33	0.17	0.42	-0.05	0.43	0.29	1.88	2.35	0.74	0.78	-0.03	0.69
AsAt_g21094	-0.36	-1.03	-1.44	-0.13	-1.34	-0.4	-0.97	-0.41	-1.64	-1.22	0.5	-0.58	-0.88	0.06	-1.06	-1.15	-0.67	-0.09	-2.09
AsAt_g21095	-0.39	-0.32	-0.26	-0.88	0.04	-0.49	-0.32	-0.13	-0.53	-0.49	0.16	-0.35	-0.41	-0.69	-0.55	-0.42	-0.63	0.22	-0.33
AsAt_g21096	-2.32	-2.52	-2.55	-2.02	-1.71	-2.68	-2.57	-2.35	-3.02	-2.18	-2.09	-2.69	-2.47	-2.03	-2.17	-2.49	-2.79	-3.25	-1.83
AsAt_g21097	0.49	0.39	0.33	0.82	0.51	0.67	0.58	-0.04	0.75	0.47	-1.14	0.31	0.21	-0.57	-0.17	0.79	0.08	-1.18	-0.28
AsAt_g21098	1.12	1.77	0.99	1.57	1.71	1.3	1.89	1.7	1.3	1.53	0.71	1.94	1.32	1.9	1.65	1.91	1.76	1.81	1.13
AsAt_g211	0.12	0.06	-0.11	-0.07	0.04	-0.14	0.01	0.09	-0.03	-0.31	0.36	-0.1	0.07	0.55	0.48	-0.04	0.53	0.54	-0.45
AsAt_g2110	-1.18	-1.05	-0.79	-0.67	-0.69	-0.97	-0.69	-0.8	-0.39	-1.7	-1.85	-0.36	-1.03	-0.45	0.06	-0.06	-2.83	-0.98	0.31
AsAt_g21100	0.05	0.43	0.25	-0.04	0.29	-0.35	0.09	0.11	0.38	0.33	0.35	0.16	0.01	-0.67	-0.4	0.42	0.4	0.28	0.41
AsAt_g21101	0.24	0.3	0.36	0.47	0.76	0.3	0.53	0.52	0.39	0.23	0.33	0.3	0.5	0.56	0.28	0.25	0.21	-0.09	0.29
AsAt_g21102	-0.19	0.77	0.34	1.04	1.61	0.45	-0.28	0.77	1.08	0.74	1.93	0.33	0.66	-0.12	-0.37	0.38	0.4	0.96	-0.76
AsAt_g21103	-0.09	-0.89	0.08	0.11	0.59	0.08	0.1	-0.43	-0.25	0.6	-0.46	-0.21	-0.21	-0.34	-1.18	-0.63	-0.67	-0.98	-0.67
AsAt_g21105	0.07	-0.46	-0.27	0.32	-1.7	-0.88	0.72	-0.06	0.28	1.14	0.02	-0.05	0.04	-0.28	-0.38	0.23	-0.33	0	0.67
AsAt_g21107	-0.76	-0.56	-0.96	-0.72	-0.35	-0.78	-0.79	-0.42	-1.04	-0.52	-0.54	-0.98	-0.68	-1.49	-1.32	-0.36	-0.52	-0.08	-0.62
AsAt_g21108	0.87	0.57	0	0.74	0.45	0.47	0.43	0.74	1.05	1.02	-1.03	0.24	0.44	0.73	0.63	0.87	0.6	-1.19	0.48
AsAt_g21109	-0.29	-0.44	-0.6	-0.35	-0.15	-0.19	-0.32	-0.87	-0.53	-0.45	0.23	-0.34	-0.07	-0.07	-0.04	-0.84	-0.56	-0.08	-0.09
AsAt_g21111	-1.06	-0.57	-1.11	-1.11	-0.86	-1.17	-0.89	-0.97	-1.47	-0.97	0.21	-1.11	-0.85	-1.39	-1.51	-1.35	-1.23	-0.3	-1.45
AsAt_g21112	0.11	-0.22	0.26	-0.01	0.14	-0.14	-0.04	0.15	0.32	0.78	0.51	0.26	0.36	0.51	0.94	0.41	0.11	0.63	0.3
AsAt_g21114	-0.38	0.04	-0.23	0.13	-0.06	0.14	-0.07	-0.45	0.01	-0.2	-0.44	-0.12	0.15	0.14	0.54	-0.31	0.07	-0.75	-0.22
AsAt_g21116	0.13	0.12	0.27	0.06	0.26	0.04	-0.1	-0.09	0.43	0.48	-0.05	-0.14	-0.05	-0.25	-0.21	0.16	0.11	-0.61	0.21
AsAt_g21117	-1.76	-0.94	-0.54	-2	-2.09	0	0.52	-0.18	-0.08	-1.49	-2.16	-0.72	-0.76	2.62	1.11	-1.05	-0.71	-2.07	-0.41
AsAt_g2112	0.74	0.36	0.42	0.64	0.41	0.96	0.53	0.84	0.71	0.56	0.16	0.31	0.59	-0.36	-0.97	0.78	0.83	0.46	0.81
AsAt_g21121	-1.33	-1.28	-1.27	-1.11	-1.06	-1.37	-1.25	-1.26	-1.37	-0.9	-0.89	-1.32	-1.3	-1.17	-1.28	-0.99	-1.32	-1.04	-1.16
AsAt_g21122	0.3	-0.13	0	0.26	-0.34	0.35	-0.16	0.43	0.15	-0.2	-0.04	0.08	0.04	-0.71	-0.36	0.18	-0.1	-0.29	-0.51
AsAt_g21126	0.28	0.58	0.1	-0.02	0.26	0.31	0.25	0.33	0.22	0.66	0.13	0.09	0.13	0.04	0.37	0.16	0.18	-0.04	0.3
AsAt_g21127	-1.34	-1.25	-1.55	-1.41	-1.28	-1.5	-1.32	-1.36	-1.42	-1.48	-0.51	-1.39	-1.37	-0.89	-0.8	-1.59	-1.58	-0.52	-1.41
AsAt_g21129	-0.49	-0.28	-0.31	-0.2	0.15	-0.29	-0.19	-0.31	-0.39	-0.01	0.05	-0.37	-0.27	-0.02	0.27	-0.28	-0.41	-0.26	-0.2
AsAt_g2113	-1.02	-1.08	-0.64	-1.6	-1.52	-0.36	-0.88	-0.75	-1.19	-0.59	0.44	-0.89	-0.53	-0.12	0.99	-0.49	-0.73	-0.71	-1.4
AsAt_g21130	0.92	0.39	0.49	0.48	1.7	0.17	-0.51	-0.33	-0.47	-0.18	0.44	-0.17	0.13	-0.72	-0.71	-0.87	0.31	1.28	-0.85
AsAt_g21131	-1.8	-1.23	-2.18	-2.05	-2.31	-1.85	-1.26	-1.06	-1.91	-1.17	-1.07	-1.28	-1.22	-2.46	-2.8	-1.07	-2.02	-2.94	-2.15
AsAt_g21132	-0.69	-0.03	-0.21	-0.28	0.16	-0.54	-0.61	-0.46	-0.16	-0.15	0.25	-0.28	-0.32	0.04	-0.1	-0.15	-0.12	0.13	-0.89
AsAt_g21133	-0.01	-0.08	-0.22	-0.19	0.03	-0.05	0.04	0.24	-0.16	-0.17	0.92	0.15	0.06	0.41	0.37	0.43	0.21	0.5	0.19
AsAt_g21135	0.64	0.33	0.82	0.4	0.63	0.32	0.58	0.76	0.87	0.79	1.15	0.66	0.64	-0.74	-1.16	0.44	0.65	0.39	0.98
AsAt_g21137	0.93	-0.81	0.59	-0.18	1.61	0.78	-0.6	0.01	-0.21	-0.5	-0.55	-0.44	-0.01	0.43	-0.44	0.35	-0.2	-0.68	-0.34
AsAt_g21139	-1.61	-1.7	-1.27	-1.89	-1.02	-1.32	-2.08	-1.8	-2.09	-1.13	-1.84	-1.49	-1.94	-2.58	-2.47	-1.58	-1.59	-1.22	-1.83
AsAt_g2114	-0.08	-0.1	-0.16	-0.16	-0.07	-0.18	-0.2	-0.36	-0.14	-0.14	-0.08	-0.2	-0.18	0.19	0.08	-0.09	-0.16	0.02	-0.09
AsAt_g21142	-0.84	-1.2	-0.59	-0.62	-0.6	-0.34	-0.48	-0.62	-0.41	-0.68	0.56	-0.22	-0.79	-0.19	-0.59	-0.67	-0.4	0.4	-0.46
AsAt_g21143	-1.22	-0.71	-0.51	-0.09	-0.32	-0.55	0.03	-0.22	-0.47	-1.07	0	-0.12	-0.44	-1.04	-1.24	-0.33	-0.7	-1.26	-0.13
AsAt_g21144	-2.84	-2.32	-2.58	-2.21	-1.89	-2.49	-2.23	-2.7	-3.06	-2.66	-1.89	-2.19	-2.32	-2.49	-4.69	-2.38	-2.66	-2.21	-2.49
AsAt_g21146	-0.5	-0.66	-0.34	-0.61	-0.25	-0.35	-0.51	-0.67	-0.98	-0.2	0.16	-0.24	-0.32	-1.22	-1.11	-0.75	-0.54	-0.05	-0.25
AsAt_g21147	0.15	-0.05	0.13	0.16	0.57	0.32	0.25	0.09	0.27	0.05	0.52	0.21	0.2	-0.64	-0.08	0.01	0.03	0.22	0.32
AsAt_g21148	0.55	0.02	-0.07	0.19	0.61	-0.41	0.11	0.17	-0.12	0.15	0.15	0	0.29	0.31	0.45	-0.6	0.22	0.35	-0.09
AsAt_g21149	0.48	0.41	0.3	0.23	0.58	0.47	0.87	0.29	0.46	1.14	1.23	0.22	0.43	0.05	0.23	0.63	0.33	1.72	0.13
AsAt_g2115	0.38	0.22	-0.3	-0.03	-0.16	0.38	0.33	0.41	0.29	-0.17	-2.57	-0.22	0.3	0.83	0.89	0.32	0.96	-0.68	0.7
AsAt_g21150	0.17	0.31	0.25	0.24	0.76	0.17	0.29	0.29	0.18	0.29	0.39	0.27	0.25	-0.35	-0.42	0.27	0.1	0.39	0.34
AsAt_g21152	-2.28	-2.12	-2.29	-3.24	-2.83	-3.27	-2.09	-1.67	-2.64	-1.36	-0.71	-2.35	-2.42	-1.21	-1.11	-1.84	-3.19	-1.78	-2.51
AsAt_g21153	1.58	1.7	0.65	2.55	2.43	0.67	2.88	1.94	1.86	1.54	1.83	1.21	1.23	2.23	2.12	1.04	1.67	1.55	2.3
AsAt_g21155	0.2	0.41	0.05	-0.08	0.82	-0.2	0.06	0.3	0.4	-0.4	0.59	-0.43	0.14	-0.35	0.77	0.22	0.62	-0.03	0.72
AsAt_g21156	0.04	-1.58	-0.92	0.06	-0.06	-0.66	-0.42	-0.62	-0.61	1.81	0.83	-1.13	-0.21	-0.93	0.79	-0.17	-1.11	0.79	0.38
AsAt_g21157	1	1.68	1.39	0.92	2.92	0.82	1.19	1.28	0.97	0.76	1.37	0.75	1.52	0.69	-0.14	1.07	1.93	0.05	1.18
AsAt_g21158	0.09	-0.12	-0.04	0.03	0.23	0.27	0.08	0.17	0.19	0.4	0.16	0.21	0.09	0.09	0.34	-0.02	0.08	-0.07	0.04
AsAt_g21159	-0.44	-0.22	-0.23	-0.49	0.34	-0.48	0.11	-0.28	-0.24	-1.31	-0.03	-0.3	-0.52	0.4	-0.28	-0.46	-0.59	0.01	-0.13
AsAt_g21160	2.35	3.76	2.13	2.65	3.12	2.78	1.69	3.92	3.94	3.58	1.29	1.94	1.5	-0.45	0.21	2.88	3.02	1.74	2.71
AsAt_g21162	1.64	0.75	0.89	0.75	2.78	1.41	0.25	0.46	1.2	2.95	-0.66	2.08	1.16	-1.38	1.6	-0.14	0.64	-1.16	1.28
AsAt_g21163	0.08	0.04	0.21	0.33	0.31	0.1	0.17	0.3	0.11	0.2	-0.07	0.14	0.16	0.5	0.61	0.21	-0.05	0.01	0.17
AsAt_g21164	0.98	1.02	0.96	0.91	1.25	0.82	0.93	0.91	0.89	0.83	0.26	0.96	1.04	-0.04	0.15	0.72	1.15	-0.03	1.14
AsAt_g21165	0.92	0.6	0.57	0.65	0.95	0.77	0.69	0.4	0.77	0.87	0.62	0.6	0.78	0.71	0.59	0.87	0.65	0.75	0.73
AsAt_g21166	-0.22	-0.31	-0.36	-0.27	-0.17	-0.34	-0.24	-0.5	-0.37	-0.29	0.12	-0.38	-0.09	-1.42	-1.24	-0.02	-0.33	-0.18	-0.27
AsAt_g21167	1.21	1.16	0.96	1.56	1.4	0.97	1.02	0.76	1.15	1.35	0.79	0.86	1.17	0.79	0.49	1.17	1.38	0.4	0.91
AsAt_g21168	-0.72	-0.72	-0.35	-0.51	0.2	-0.52	-1.04	-0.78	-0.93	-0.75	0.17	-0.7	-0.51	-0.17	0.3	-0.4	-0.96	0.12	-0.49
AsAt_g21169	-0.12	-0.06	-0.05	-0.28	0.65	-0.25	-0.15	-0.33	-0.04	0.35	-0.44	0	-0.01	0.62	0.2	-0.25	0	-0.58	0.29
AsAt_g2117	0.25	-0.06	-0.06	0.27	-0.31	-0.07	-0.34	-0.42	0.18	-0.26	-0.5	-0.3	0	-0.06	-0.1	0.04	0.24	-0.18	-0.27
AsAt_g21170	0.54	0.52	0.69	0.72	0.81	0.65	0.68	0.44	0.85	0.67	0.04	0.19	0.42	0.78	0.46	0.57	0.46	-0.06	0.51
AsAt_g21171	0.13	0.15	0.06	0.44	0.34	0.38	0.2	0.05	0.13	0.26	0.68	0.15	-0.04	0.21	0.18	0.06	0.21	0.61	0.07
AsAt_g21172	-0.77	-0.36	0.1	-1.21	-1.58	0.92	-0.58	-0.01	-0.32	1.3	-0.47	-0.03	-0.71	1.34	0.63	-0.63	-0.1	0.14	-0.49
AsAt_g21173	0.15	-0.56	-0.33	-0.59	0.52	-0.08	-0.29	-0.38	-0.29	-0.37	-1.03	-0.49	-0.1	-1.63	-1.37	-0.38	-0.35	-1.72	-0.24
AsAt_g21174	0.58	0.22	-0.15	0.28	0.43	0.08	0	0.15	0.01	0.05	0.78	0.34	0.12	-0.54	-0.64	0.36	0.24	0.3	-0.19
AsAt_g21177	-0.76	-0.8	-0.79	-0.79	-0.59	-0.7	-0.76	-0.96	-0.74	-0.78	-0.41	-0.79	-0.78	-0.55	-0.66	-0.88	-0.82	-0.67	-0.7
AsAt_g21178	0.56	0.71	0.97	0.87	1.1	0.74	0.59	0.6	0.54	0.87	-0.64	0.79	0.75	0.64	0.55	0.63	0.49	-1.05	0.59
AsAt_g21179	0.78	0.73	0.8	0.84	1.11	0.73	0.77	0.91	0.85	0.87	0.17	0.83	0.71	0.07	-0.05	0.83	0.75	0.14	0.75
AsAt_g2118	-0.31	-0.58	-0.94	-0.69	-1.16	-1.16	-0.19	-0.38	-0.78	-0.52	0.34	-0.32	-0.66	-0.7	-0.01	-0.28	-0.5	-0.25	-0.9
AsAt_g21181	0.02	0.21	0.59	0.04	0.69	0.88	-0.23	0.54	0.6	0.72	0.27	0.57	0.1	0.45	-0.09	0.68	0.38	-0.51	0.34
AsAt_g21183	0.35	-0.01	0.01	0.05	0.41	0.12	0.11	0.29	0.06	0.2	0.42	0	0.02	-0.03	0.33	0.29	0.01	-0.35	0.05
AsAt_g21185	0.06	0.18	0.15	0.07	0.23	0.16	-0.11	0.19	0.37	0.59	0.01	0.01	0.05	-0.19	0.1	0.18	0.22	0.02	0.09
AsAt_g21187	-0.04	-0.02	0.22	0.14	0.11	0.48	0.03	0.13	-0.02	-0.15	0.52	0.24	0.09	-0.12	-0.04	0.18	0.07	0.16	0.3
AsAt_g21188	0.03	0.02	0.2	0.23	0.32	0.11	0.1	-0.06	0.18	0.24	-0.02	0.09	0.29	0.07	-0.32	0.34	0.05	0	0.29
AsAt_g21189	0.6	0.63	0.08	0.49	0.16	0.35	0.99	1.3	1.05	0.76	0.98	0.8	0.5	1.44	0.83	0.43	0.55	1.17	1.26
AsAt_g2119	0.33	0.37	0.45	0.24	0.43	0.39	0.26	0.32	0.31	0.24	0.24	0.01	0.34	0.25	0.62	0.06	0.27	0.43	0.34
AsAt_g21190	-0.42	-0.49	-0.47	-0.57	-0.24	-0.53	-0.45	-0.36	-0.33	-0.21	-0.24	-0.53	-0.41	-0.23	-0.34	-0.65	-0.63	-0.24	-0.51
AsAt_g21191	-0.34	-0.13	-0.17	-0.33	-0.23	-0.16	-0.39	-0.12	1.21	0.9	2.16	-0.2	-0.3	-0.21	-0.36	-0.11	-0.47	-0.42	-0.18
AsAt_g21192	2.86	2.47	2.25	2.73	2.88	2.75	2.69	1	1.91	2.25	2.16	1.87	2.99	3.95	2.11	2.89	1.61	1.85	2.39
AsAt_g21194	-0.24	-0.36	-0.32	-0.1	0.15	-0.22	0.09	0.28	-0.24	1.18	-0.58	-0.21	-0.2	0.53	0.68	-0.41	-0.23	-0.04	-0.51
AsAt_g21195	0.41	0.02	0.29	0.06	0.44	-0.13	-0.12	-0.01	0.4	0.45	-0.02	0	0	-0.16	-0.29	0.36	0.04	0.09	0.29
AsAt_g21196	-0.14	-0.26	-0.36	-0.24	-0.04	-0.38	-0.15	-0.34	-0.09	-0.06	-0.34	-0.37	-0.25	-0.22	-0.11	-0.26	-0.27	-0.39	-0.43
AsAt_g21197	-0.08	-0.23	-0.21	-0.31	0	-0.41	-0.32	-0.51	-0.29	-0.21	-0.51	-0.11	-0.19	-0.45	-0.64	-0.37	-0.26	-0.72	-0.04
AsAt_g21198	0.08	0.26	0.31	0.23	0.24	-0.04	0.13	0.71	0.01	-0.39	1.07	-0.04	0.11	-0.07	0.1	0.05	0.28	1.03	0.37
AsAt_g21199	-0.07	-0.02	-0.28	-0.07	0.21	-0.25	-0.09	0.06	-0.14	0.04	1.21	-0.05	-0.19	-0.26	-0.29	0.03	-0.13	0.94	-0.08
AsAt_g212	-1.03	-1.19	-1.27	-0.99	-1.28	-1.18	-1.17	-1.02	-1.11	-1	-0.6	-0.8	-0.97	-0.39	-0.48	-1.23	-1.14	-0.93	-1.39
AsAt_g2120	1.54	2.46	0.4	1.48	0.5	-0.61	0.67	1.57	2.43	0.38	1.43	0.95	1.58	1.51	1.56	1.78	1.22	1.01	2.08
AsAt_g21200	0.58	0.36	0.54	0.72	0.84	0.81	0.33	0.58	0.52	0.48	1.02	0.55	0.7	0.88	0.67	0.61	0.43	0.29	0.72
AsAt_g21201	3.48	2.13	2.63	2.37	4.96	3.97	2.21	0.67	1.72	2.75	1.22	1.18	3.31	2.35	1.61	4.75	2.76	0.41	2.57
AsAt_g21204	0.71	0.85	0.44	0.66	0.22	0.84	0.59	0.99	0.75	0.7	0.17	0.73	0.32	0.16	0.66	0.92	0.91	0.17	0.87
AsAt_g21205	0.6	1.11	0.49	0.37	1.37	-0.41	-0.16	0.69	0.93	-0.26	0.28	-0.25	0.3	-1.45	-1.01	0.34	-0.25	-0.94	0.59
AsAt_g21206	-0.48	-0.35	-0.2	0.06	0.15	-0.25	-0.22	-0.2	-0.15	-0.41	-1.07	-0.2	-0.16	0.39	-0.2	-0.2	-0.39	-0.69	-0.11
AsAt_g21208	1.11	1.13	1.68	1.61	1.66	1.32	0.82	1.26	1.47	0.74	0.54	1.12	1.51	0.21	0.62	1.47	1.16	0.46	1.41
AsAt_g2121	1.06	1.03	-0.23	0.55	0.1	-0.23	-0.62	0.31	0.63	-0.28	-0.55	0.36	0.16	0.1	0.74	0.34	0.02	-1.2	0.94
AsAt_g21210	0.53	0.41	0.04	0.69	0.6	-0.11	0.3	0.79	0.47	2.2	-0.7	0.61	-0.24	-0.62	0.01	0.35	0.71	0.46	0.07
AsAt_g21211	-0.51	-0.65	-0.53	-1.1	1.45	0.85	0.03	0.15	-0.02	0.08	0.31	0.67	-0.64	-1.89	-0.6	0.8	-0.14	-0.83	0.29
AsAt_g21212	0.19	0.27	0.32	0.69	0.28	-0.19	0.71	-0.13	0.62	0.44	1.57	0.06	0.46	1.02	0.89	-0.18	0	1.76	0.32
AsAt_g21213	0.02	0.19	-0.13	0.16	0.17	-0.37	0.17	0	0.04	-0.33	-0.14	0.06	-0.04	0.56	0.29	0.11	-0.06	-0.59	-0.08
AsAt_g21216	-0.09	0.04	0.08	-0.35	0.31	-0.43	-0.11	-0.13	0.3	-0.16	-0.19	0.04	-0.08	-0.01	-0.26	-0.2	-0.08	0.45	-0.43
AsAt_g21217	-1.33	-1.16	-1.58	-1.45	-1.26	-1.76	-1.44	-1.38	-1.32	-1.82	-1.33	-1.31	-1.37	-0.59	-0.56	-1.23	-1.34	-2.5	-1.64
AsAt_g21219	0.73	0.75	0.79	0.63	0.88	0.94	0.85	0.45	0.62	-1.12	-0.47	0.83	0.68	-0.64	-0.36	0.44	0.85	0.16	0.75
AsAt_g2122	0.31	0.35	0.34	0.31	0.82	0.47	0.79	-0.05	0.25	0.34	0.98	0.07	0.31	0.03	0.21	-0.02	0.02	0.75	0.46
AsAt_g21220	1.83	1.89	1.92	1.37	2.2	1.14	1.59	1.04	1.31	-0.04	-1.3	1.69	1.58	0.22	0.02	1.05	1.39	0.11	1.41
AsAt_g21224	-0.05	-0.29	0.31	0.19	0.4	-0.12	-0.17	0.33	0.18	-0.59	-0.6	0.09	-0.02	-0.52	-0.56	-0.02	0.36	-0.47	-0.41
AsAt_g21225	-0.05	-0.86	0.24	-0.27	-0.92	0.51	-0.44	0.01	0.07	-0.36	0.64	0.08	-0.08	0.68	1.09	-0.28	0.07	-0.06	0.32
AsAt_g21226	1.13	1.46	1.53	1.47	1.86	1.47	1.43	1.66	1.7	1.44	0.55	1.39	1.32	1.37	1.19	1.25	1.24	0.53	0.99
AsAt_g21227	-0.1	-0.19	-0.13	-0.08	0.38	-0.27	-0.04	-0.12	-0.23	0.26	-0.04	0.02	-0.27	0.56	0.32	-0.26	-0.16	-0.34	-0.07
AsAt_g21228	0.01	-0.28	0.05	0.01	0.29	-0.07	0.02	-0.06	-0.11	-0.54	-0.16	0	-0.18	-0.17	-0.12	-0.25	-0.01	-0.18	-0.06
AsAt_g21229	-0.54	-0.59	-0.44	-0.72	-0.63	-0.57	-0.41	-0.52	-0.81	-0.24	0.04	-0.74	-0.39	-0.29	-0.1	-0.71	-0.37	-0.64	-0.87
AsAt_g2123	2.27	2.32	2.38	2.21	2.28	1.58	2.39	1.95	2.34	2.05	2.75	1.88	2.42	1.3	1.78	1.73	2.18	1.88	2.62
AsAt_g21230	-0.25	-0.33	-0.05	-0.32	0	-0.36	-0.17	-0.61	-0.45	-0.54	0.06	-0.33	-0.23	-0.5	-0.53	-0.35	-0.36	-0.42	-0.47
AsAt_g21231	-0.3	0.04	0.15	-0.37	-0.27	-0.41	-0.69	-0.33	0.03	0.05	-0.69	-0.19	-0.04	-1.27	-0.53	-0.34	-0.6	-1.26	-0.55
AsAt_g21234	0.5	0.23	0.26	0.35	0.8	0.12	0.16	0.11	0.13	0.03	0.68	-0.5	0.07	-0.65	-1.42	0.1	-0.03	0.82	0.08
AsAt_g21235	0.04	-0.35	-0.75	0.02	0.52	0.24	-0.13	0.18	-0.49	-0.95	-0.49	0.34	-0.07	0.21	-0.3	-0.07	-0.49	-0.06	-0.06
AsAt_g21236	-0.55	0	-0.25	-0.88	0.93	-0.72	-0.15	-1.61	-0.6	-0.95	-0.32	-0.4	0.46	-0.2	-0.1	0.27	-0.36	0.62	-0.89
AsAt_g21237	-0.01	0.4	0.05	0.36	0.68	-0.04	-0.64	0.08	0.37	-0.04	0.86	-0.16	-0.05	-0.03	0.23	-0.2	0.28	-1.05	0.04
AsAt_g21238	-2.25	-0.91	-1.42	-1.13	-0.51	-1.34	-1.09	-1.33	-1.4	-0.65	0.66	-1.53	-1.11	-0.98	-0.53	-1.49	-1.71	-0.49	-0.62
AsAt_g2124	0.45	0.49	0.09	0.39	0.35	0.13	0.6	-0.05	0.07	0.24	3.9	0.18	0.25	-0.36	0.15	0.25	0.32	3.38	0.03
AsAt_g21240	-0.02	0.93	1.01	0.38	0.77	-1.19	0.74	1.26	1.4	-0.87	-0.65	-0.83	0.45	0.56	-0.53	0.05	-0.64	0.02	-1.71
AsAt_g21241	0.13	0.14	0.05	0.11	0.43	0.14	0.04	-0.02	0.01	-0.86	-0.82	0.11	0.11	-0.35	-0.62	0.18	0.13	-0.2	0.08
AsAt_g21242	0.09	-0.13	0.5	0.05	0.39	0.04	0.15	0.7	0.34	-0.04	-0.12	0.42	0.11	0.22	-0.08	0.07	-0.02	0.08	0.34
AsAt_g21243	-0.85	-0.73	-0.67	-0.75	-0.26	-1.32	-0.72	-0.6	-0.83	-0.48	-0.55	-0.84	-0.88	-0.39	-0.66	-1.12	-0.63	-0.66	-1.06
AsAt_g21244	-0.43	-0.06	-0.41	-0.26	-0.07	-0.49	-0.54	0.01	-0.02	-1.48	-0.73	-0.01	-0.47	-0.16	0.02	-0.34	-0.32	-0.45	-0.33
AsAt_g21246	5.97	5.19	4.94	5.94	5.91	6.07	7.15	5.82	5.85	4.96	6.32	5.67	5.54	4.06	4.22	6.02	5.65	5.65	5.11
AsAt_g21247	-0.07	0.52	0.65	0.45	0.47	0.48	0.23	0.28	0.82	0.22	0	0.18	0.44	-0.06	-0.23	0.09	0.49	0.11	0.05
AsAt_g21248	-0.4	-0.77	-0.42	-0.72	0.13	-0.68	-0.42	-0.74	-0.36	-0.04	-0.71	-0.23	-0.57	-0.25	-0.11	-0.48	-0.35	-1.26	-0.17
AsAt_g21249	2.13	1.17	2.26	2.87	2.02	1.85	1.41	1.68	2.23	6.08	5.59	2.66	1.9	1.53	2.69	2.25	2.29	5.15	1.88
AsAt_g21251	-0.69	-0.52	-0.43	-0.35	-0.34	-0.33	-0.45	0.01	-0.61	-0.26	-0.25	-0.56	-0.53	0.17	-0.43	-0.4	-0.22	-0.3	-0.57
AsAt_g21252	0.33	0.44	0.71	0.62	1.58	0.46	0.28	0.66	0.36	0.02	-0.38	0.5	0.95	-0.29	-0.15	0.22	0.59	0.03	0.41
AsAt_g21253	0.83	1.55	0.97	1.27	2.11	0.22	-0.35	0.27	0.47	1.3	0.41	0.65	1.08	-0.96	1.31	0.47	-1.02	-0.5	-1.01
AsAt_g21254	1.44	1.11	0.9	1.23	1.38	1.24	1.23	1.16	0.32	0.96	1.22	1.37	1.04	0.9	0.97	1.09	1.06	0.81	1.2
AsAt_g21256	-0.98	-0.69	-0.45	-1.07	-1.32	0.67	-0.96	-0.99	-0.1	-2.46	-0.55	0.23	-1.48	-0.76	0.49	-1.02	1.14	0.86	0.17
AsAt_g21257	0.37	0.4	0.11	0.4	0.69	0.25	0.22	0.39	0.38	0.07	0.37	0.27	0.52	-0.22	-0.17	0.18	0.26	0.27	0.39
AsAt_g21259	1.77	1.5	1.62	1.27	1.97	1.23	1.56	1.94	1.78	-0.64	-0.32	1.62	1.58	0.11	-0.2	1.33	1.86	1.63	1.31
AsAt_g2126	0.48	0.73	-0.12	0.85	0.54	0.32	0.75	0.79	1.02	0.38	1.22	0.63	0.42	0.79	1.03	0.89	0.99	1.49	0.65
AsAt_g21261	0.56	0.7	0.77	0.61	1.73	1.56	0.94	1.64	2.1	2.41	-1.74	1.65	0.86	3.52	1.89	1.02	0.57	-0.95	1.68
AsAt_g21262	-0.81	-0.49	-0.53	-0.82	-0.56	-0.65	-0.84	-0.16	-0.61	-0.04	0.07	-0.63	-0.68	-0.6	-0.62	-0.9	-0.65	-0.39	-0.55
AsAt_g21265	-0.94	-0.82	-0.39	-0.78	-0.39	-0.73	-0.66	-0.83	-0.48	-0.49	-0.46	-0.81	-0.67	-0.65	-1.4	-1.45	-1	-0.66	-0.94
AsAt_g21266	-0.1	-0.13	-0.29	-0.16	-0.17	-0.16	-0.17	-0.25	-0.24	0.22	-0.68	-0.1	-0.21	0.53	0.29	-0.01	-0.04	-0.35	-0.29
AsAt_g21267	-0.28	-0.22	-0.39	-0.42	0.28	-0.37	-0.18	-0.46	-0.22	-0.47	0.13	-0.2	-0.4	-0.34	-0.37	-0.23	-0.48	-0.34	0.15
AsAt_g21269	-0.47	-0.92	-0.46	-0.37	-0.63	-0.68	-0.35	-0.58	-0.37	-1.41	0.06	-0.37	-0.52	-0.26	-0.77	-1.01	-0.64	-0.62	-0.21
AsAt_g2127	0.31	0.19	0.15	0.09	0.35	0.47	0.43	0.29	0.37	0.35	0.51	0.1	0.17	-0.02	-0.25	0.13	0.15	0.91	-0.18
AsAt_g21270	0.64	-0.3	-0.34	-0.25	-0.16	-0.82	-0.33	-0.04	-0.58	-0.56	-0.64	-0.37	-0.41	-0.96	-0.38	-0.08	-0.21	-0.15	-0.22
AsAt_g21271	0.09	0.58	0.4	0.21	0.53	0.51	0.22	0.65	0.24	0.4	0.33	0.31	0.11	-0.06	-0.19	0.35	0.28	0.23	0.25
AsAt_g21272	0.32	1.5	0.36	0.68	0.83	0.36	0.23	1.22	0.32	0.15	-1.17	0.94	0.35	-0.89	-0.63	1.33	0.75	-0.06	0.74
AsAt_g21274	-0.17	-0.14	0.03	-0.06	0.54	-0.21	-0.06	0.27	-0.05	-0.25	-0.8	-0.07	-0.19	0.55	0.35	-0.09	-0.33	-0.08	-0.07
AsAt_g21275	-0.2	-0.31	-0.23	-0.33	0.29	-0.2	-0.32	-0.09	-0.13	-0.62	-0.76	-0.21	-0.26	-0.51	-0.2	-0.19	-0.15	-0.51	-0.27
AsAt_g21276	0.56	0.5	0.41	0.39	0.82	0.56	0.48	0.45	0.56	0.74	0.3	0.64	0.61	0.79	0.97	0.33	0.36	0.08	0.48
AsAt_g21277	0.55	0.62	0.52	0.66	0.94	0.38	0.92	0.64	0.7	0.84	0.48	0.6	0.59	1.21	1.04	0.76	0.6	0.38	0.98
AsAt_g21278	-0.16	0.06	0.17	0.18	0.2	-0.1	0.11	0.13	0.02	-0.02	0.22	0.13	0.01	0.42	0.38	-0.04	-0.09	0.23	-0.05
AsAt_g2128	0.14	-0.34	0.59	0.49	1.26	0.27	-0.16	-0.06	0.43	0.24	0.42	0.73	0.34	0.61	1.35	0.11	0.14	0.35	0.45
AsAt_g21280	-0.88	-0.32	-0.08	-1.23	0.34	-0.47	-1.07	-0.03	-0.04	0.4	-1.51	-0.89	-0.7	0.49	-0.4	-0.5	-0.27	-2.36	0.43
AsAt_g21283	-2.11	-1.88	-1.3	-1.71	-1.69	-1.35	-1.09	-0.84	-1.23	-0.53	-2.32	-1.94	-1.63	-0.96	-0.27	-1.79	-1.7	-1.21	-1.41
AsAt_g21286	0.26	0.37	0.75	0.25	0.61	0.38	0.14	0.45	0.16	0.35	0.92	0.24	0.17	0.23	0.57	0.41	0.4	0.77	0.21
AsAt_g21287	2.63	0.45	0.46	2.65	2.55	0.25	2.27	0.52	0.79	0.37	-1.05	0.41	2.15	0.5	0.75	0.48	0.45	-0.84	0.28
AsAt_g2129	0.48	0.49	0.18	0.86	0.17	0.54	0.53	0.58	0.69	0.42	0.42	0.85	0.39	0.31	0.04	0.66	0.71	0.3	0.93
AsAt_g21290	-0.06	-0.23	-0.14	0.17	0.38	0.09	0	-0.06	0.34	-0.19	-0.28	0.25	0.08	-0.14	0.03	0.11	0.23	-0.14	-0.54
AsAt_g21292	0.97	0.94	0.44	0.86	1.19	1	0.77	0.68	1.01	1.09	0.83	0.99	0.77	0.55	0.48	0.75	0.45	0.64	0.64
AsAt_g21294	0.3	0.51	-0.02	-0.12	0.42	0.2	-0.01	0.11	0.15	0.9	0.02	-0.37	0.06	-0.11	-0.28	0.06	-0.08	-0.11	0.62
AsAt_g21295	0.57	0.54	0.51	0.54	0.61	0.78	0.51	0.16	0.25	0.31	0.05	0.41	0.62	-0.55	-0.51	0.64	0.58	0.17	0.62
AsAt_g21299	0.14	0.26	-0.02	0.15	0.25	-0.01	-0.45	0.18	0.11	-0.12	1.1	0.31	0.16	0.46	0.74	0.24	0	0.97	-0.06
AsAt_g213	0.04	0.14	-0.09	-0.11	-0.31	-0.23	-0.07	0.28	-0.17	1.36	0.98	-0.14	-0.12	-0.23	0.24	0.06	0.03	0.04	-0.29
AsAt_g21300	0.34	0.36	0.25	-0.07	0.39	0.11	0.01	0.48	0.57	0.31	0.54	0.17	0.18	-0.04	0.2	0.23	0.21	0.28	0.23
AsAt_g21301	0.52	0.93	0.96	0.78	1.18	0.64	-0.09	0.46	0.71	0.7	0.65	0.4	0.33	0.43	0.43	0.46	0.57	0.03	0.24
AsAt_g21302	-0.42	-0.33	-0.25	-0.51	-0.22	-0.37	-0.35	-0.34	-0.47	-0.36	-0.03	-0.46	-0.54	-0.51	-0.64	-0.53	-0.23	-0.74	-0.18
AsAt_g21304	0.3	0.51	0.14	0.48	0.7	0.42	0.26	0.22	0.2	0.32	0.09	0.2	0.28	0.91	1.12	0.42	0.52	0.14	0.2
AsAt_g21305	-0.53	-0.41	0.31	-0.14	0.67	-0.08	-0.12	-0.38	0.34	0.1	-0.56	-0.13	-0.23	0.15	-0.11	0.29	-0.05	0.11	-0.01
AsAt_g21306	-2.31	-2.14	-2.18	-2.08	-1.98	-2.07	-2.37	-1.96	-2.12	-2.21	-1.69	-2.23	-2.15	-0.87	-0.85	-2.25	-1.95	-1.95	-2.13
AsAt_g21309	0.47	0.71	0.97	0.89	1.16	0.46	0.46	0.08	0.82	0.94	1.33	0.72	0.43	-0.09	0.51	0.72	0.9	0.98	0.54
AsAt_g2131	-0.21	-0.43	-0.44	-0.3	-0.1	-0.13	-0.75	-0.43	-0.22	-0.35	-0.88	-0.41	-0.57	-0.67	-0.88	-0.03	-0.44	-1.03	-0.19
AsAt_g21310	-0.12	0.22	0.32	0.24	0.65	-0.14	0.45	-0.01	0.43	0.29	-0.2	-0.18	0.14	-0.93	-0.68	0.33	0.62	-0.74	0.14
AsAt_g21311	-0.5	-0.23	-0.72	-0.45	-0.2	-0.36	-0.47	-0.39	-0.64	-0.2	-0.17	-0.35	-0.62	-0.22	0.13	-0.32	-0.46	-0.02	-0.45
AsAt_g21312	0.59	0.39	0.05	-0.51	-0.07	-0.55	0.61	1.75	-0.01	-0.82	0.48	0.62	0.25	1.36	2.36	-0.7	-0.87	-0.16	-0.07
AsAt_g21313	1.75	1.83	1.86	1.69	2.04	1.6	1.92	1.81	1.84	1.86	2.15	1.45	1.83	1.55	1.66	1.5	1.6	1.78	1.66
AsAt_g21314	-0.52	-0.51	-0.85	-0.62	-0.4	-0.29	-0.47	-0.4	-0.56	-0.25	-0.24	-0.43	-0.39	-0.61	-0.17	-0.94	-0.61	-1.53	-0.63
AsAt_g21315	-1.44	-1.23	-1.18	-1.52	-1.3	-1.13	-1.37	-1.57	-1.52	-0.75	-1.57	-1.43	-1.41	-1.13	-0.88	-1.35	-1.52	-0.9	-1.23
AsAt_g21316	-0.78	-0.43	-0.45	-0.5	-0.34	-0.62	-0.59	-0.42	-0.54	-0.43	-0.17	-0.3	-0.58	-0.68	-0.34	-0.42	-0.47	-0.16	-0.44
AsAt_g21317	0.61	0.42	0.34	0.08	0.5	0.61	0.51	0.24	0.06	0.84	0.56	0.45	0.25	0.59	0.98	0.32	0.36	1.08	0.22
AsAt_g21318	-0.09	-0.23	-0.09	0.08	0.01	-0.13	0.05	0.06	0	0.25	0.62	-0.02	-0.1	0.34	0.52	-0.41	-0.12	0.36	0.04
AsAt_g21319	-0.05	-0.04	-0.08	-0.04	0.09	-0.08	-0.2	-0.02	0.01	0.13	0.13	0.11	-0.04	0.12	0.23	0.18	0.01	-0.15	0
AsAt_g2132	-1.12	-0.33	-0.11	-0.87	0.32	-1.38	-0.73	-0.76	-0.99	-0.45	-0.74	-0.76	-0.31	-0.78	-1.05	0.12	-1.6	-0.27	-0.03
AsAt_g21320	-0.63	-0.45	-0.69	-0.62	-0.35	-0.72	-0.51	-0.47	-0.58	-0.32	0.22	-0.44	-0.53	-0.45	-0.55	-0.61	-0.7	-0.29	-0.62
AsAt_g21321	1.5	1.42	1.18	1.29	1.81	1.43	1.05	1.61	1.39	1.27	1.66	1.25	0.92	1.53	1.65	0.99	1.21	1.35	1.18
AsAt_g21322	-0.02	-0.17	0.21	-0.3	0.53	0	-0.39	-0.32	-0.32	0.6	-0.43	-0.02	-0.42	0.57	-0.02	-0.19	-0.43	-1.53	-0.32
AsAt_g21324	-0.26	-0.39	-0.15	-0.48	-0.55	-0.66	0.12	-0.07	-0.01	-0.77	0.19	0.07	-0.16	0.62	0.22	-0.69	0.04	0.01	-0.36
AsAt_g21325	0	-0.36	0.03	-0.2	0.49	-0.14	-0.27	-0.03	-0.01	0.46	-0.85	0.36	-0.15	0.24	-0.17	0.14	-0.25	-0.82	-0.29
AsAt_g21326	-0.74	-0.52	-0.13	-0.17	-0.22	-0.84	-0.78	-0.44	-0.63	-0.64	-0.5	-0.54	-0.61	-1.25	-0.73	-0.55	-0.37	-0.89	-0.57
AsAt_g21327	-0.74	-0.47	0.12	-0.66	0.54	-0.11	-0.95	-0.58	-0.84	-0.78	2.85	-0.65	-0.55	0.7	0.68	-0.58	-0.08	1.74	-0.16
AsAt_g21329	0.3	-0.36	-2.05	-0.91	-0.22	-2.61	-0.01	-1.31	-1.85	-0.32	-0.67	-1.11	-0.98	0.8	-0.51	-0.88	-1.02	0.4	-2.14
AsAt_g2133	0.38	0.55	0.48	0.54	0.43	0.53	0.4	0.65	0.39	0.62	0.54	0.4	0.39	0.72	0.65	0.53	0.5	0.32	0.61
AsAt_g21330	0.16	0.23	-0.06	0.11	0.5	0.06	0.25	0.43	0.34	0.58	-0.44	0.18	0.16	1.59	1.16	0.08	0.04	-1.27	-0.01
AsAt_g21331	-0.11	-0.03	-0.27	-0.05	0.3	-0.42	-0.16	0.06	-0.11	-0.01	-0.15	0.16	-0.14	0.6	0.57	-0.31	-0.19	-0.25	-0.4
AsAt_g21332	-1.18	0.16	0.01	0.15	0.35	-0.18	-1.04	0.14	0.21	0.1	0.38	0.28	-1.12	0.25	0.06	0.17	-0.14	-0.3	0.17
AsAt_g21333	-0.96	2.28	2.07	1.35	1.62	1.58	0.83	0.77	2.63	0.79	0.68	1.87	-0.13	0.32	2	1.08	0.22	-0.15	1
AsAt_g21334	0.22	0.39	1.01	0.29	1.64	0.43	-0.41	0.69	0.69	1.55	0.49	0.84	0.17	-1	0.18	0.64	0.47	0.57	0.03
AsAt_g21335	0.51	0.17	0.2	0.34	0.58	0.23	0.31	0.13	0.28	0.35	0.96	0.25	0.22	1.6	0.92	0.25	0.43	0.82	0.08
AsAt_g21336	0.42	0.27	0.52	0.32	0.98	0.43	0.05	0.35	0.18	-0.72	-0.3	0.5	0.21	-0.07	0.86	-0.04	0.42	-0.03	0.6
AsAt_g21337	-1.6	-1.44	-1.45	-1.24	-1.16	-1.23	-1.49	-1.31	-1.39	-1.23	-1.71	-1.35	-1.37	-1.07	-2.12	-1.07	-1.29	-1.97	-1.33
AsAt_g21338	0.12	0.04	0.27	0.21	0.44	-0.13	-0.02	0.28	0.21	0.24	-0.24	0.12	0.08	-0.78	-0.36	0.12	-0.11	-0.87	-0.05
AsAt_g21339	-0.16	-0.09	-0.39	0	-0.28	-0.3	0.74	-0.12	0.7	0.07	-0.3	-0.75	-0.29	0.26	-0.31	-0.2	-0.27	-1.05	-0.79
AsAt_g21340	0.32	0.37	0.21	0.31	0.52	0.03	0.27	0.22	0.32	0.44	0.08	0.35	0.32	0.16	0.42	0.41	0.22	-0.72	0.29
AsAt_g21342	0.55	0.72	0.4	0.49	0.78	0.21	0.47	0.84	0.43	0.19	0.59	0.64	0.54	0.63	1.18	0.55	0.83	0.66	0.35
AsAt_g21343	0.82	0.92	0.52	0.58	1.17	0.65	0.68	0.99	0.78	0.96	-0.05	0.79	0.48	0.62	1.12	0.74	0.46	-0.73	0.63
AsAt_g21344	0.04	-1.48	-1.22	-0.99	-0.97	-0.65	-1.38	-1.46	-1.7	-0.24	-0.94	-0.99	-0.97	-0.06	-0.68	-0.83	-0.81	-1.13	-1.27
AsAt_g21345	-0.92	-0.46	-0.73	-0.59	-0.53	-0.93	-0.54	-0.4	-0.4	-0.01	-0.74	-0.54	-0.89	-0.32	0.03	-0.47	-0.52	-0.62	-0.57
AsAt_g21346	-0.06	0.18	-0.11	0.04	1.06	0.29	0.26	-0.2	0.34	0.3	-0.91	0.75	0.12	0.3	1.02	-0.02	-0.07	-0.75	-0.22
AsAt_g21347	0.04	0.38	0.03	0.22	0.49	0.31	-0.01	-0.19	0.24	0.5	0.5	-0.26	-0.13	0.55	0.52	0.39	0.14	-0.1	-0.09
AsAt_g21348	-5.19	-4.95	-5.04	-4.84	-4.35	-4.73	-5.33	-4.72	-4.43	-4.44	-3.51	-5.23	-5.06	-3.24	-3.11	-5.16	-5.1	-3.56	-4.56
AsAt_g21349	0.34	1.1	1.71	0.68	1.45	1.63	1.9	1.61	0.09	1.17	1.68	0.87	0.92	-2.5	0.61	1.32	1.45	0.96	1.07
AsAt_g2135	0.27	0.4	-0.07	0.09	-0.07	-0.06	0.3	0.06	-0.07	0.42	0.15	0.45	0.18	-0.2	-0.08	0.31	0.43	-0.01	0.25
AsAt_g21352	-1.09	0.36	0.25	0.12	0.51	0.25	-1.11	0.06	0.22	0.21	0.85	0.31	-1.05	-0.49	-0.73	0.27	0.22	0.81	0.08
AsAt_g21353	0.94	1.03	0.49	0.81	2.64	0.44	0.94	0.58	0.87	1.22	0.78	1.04	0.9	1.27	1.8	1.4	0.6	0.15	0.45
AsAt_g21354	0.07	-0.56	-0.22	-0.72	1.07	-0.34	0.28	-0.38	0.13	-0.5	-0.48	-0.13	-0.16	-0.27	-0.35	-0.3	0.05	-0.33	0.05
AsAt_g21355	4.35	3.61	3.8	2.83	2.94	3.69	3.43	3.3	4.29	4.08	0.74	3.61	3.19	2.61	1.81	3.07	3.73	0.7	3.57
AsAt_g21358	-0.05	-0.04	0.3	0.16	0.49	-0.13	-0.22	0.01	-0.01	0.22	0.47	0.26	-0.11	-1.31	-1.45	-0.05	0.08	0.29	0.16
AsAt_g21359	1.53	1.88	2.22	1.48	0.39	1.46	0.71	1.23	2.12	0.99	-3.11	2.51	1.35	2	1.27	1.42	3.03	-1.32	1.32
AsAt_g2136	0.19	-0.24	-0.55	-0.43	-1.35	-0.45	-0.51	-0.05	-0.63	-0.58	0.33	-0.57	-0.47	0.31	0.15	-0.25	-0.77	-0.11	-0.61
AsAt_g21361	0.01	0.06	-0.19	0.14	0.18	-0.1	0.11	0.16	0.12	0.06	-0.11	0.12	0.09	0.55	0.17	-0.01	0.12	0.27	0.06
AsAt_g21363	0.23	-0.48	0.15	-0.1	0.57	0.19	-0.32	-0.13	-0.27	-0.02	0.6	-0.37	-0.18	0.39	-0.04	0	-0.58	0.21	0.07
AsAt_g21365	0.78	0.46	-0.13	0.54	0.63	0.06	0.28	0.5	0.97	1.63	0.18	0.76	0.65	1.35	1.41	0.23	-0.15	0.18	-0.26
AsAt_g21366	0.76	0.3	1.11	1.36	0.49	0.05	0.66	1.78	-0.11	0.22	0.99	0.27	1.26	1.17	3.96	1.65	0.2	2.12	1.25
AsAt_g21367	0.22	0.3	0.23	0.19	0.16	0.05	0.16	0.33	0.74	0.17	0.07	0.05	0.14	1.02	0.2	0.65	-0.08	-0.77	0.06
AsAt_g21369	1.38	1.17	0.55	0.86	1.05	0.93	0.97	0.51	0.8	1.01	0.77	0.58	0.93	1.3	1.14	0.65	0.71	-1.02	0.96
AsAt_g2137	0.8	0.63	0.41	0.5	0.39	0.8	0.55	0.74	0.49	0.38	0.34	0.95	0.69	0.41	0	0.81	0.5	0.7	0.52
AsAt_g21370	-0.63	-0.66	-0.41	-0.6	0.08	-0.89	-0.82	-0.75	-0.59	-0.05	-0.32	-1.23	-0.46	-0.07	-0.76	-0.77	-0.75	-0.73	-0.77
AsAt_g21372	-0.9	-0.11	-0.16	-0.28	0.41	-0.5	-0.37	-0.26	-0.14	-0.26	-0.42	-0.44	-0.26	-0.32	-0.42	-0.29	-0.19	-0.21	-0.35
AsAt_g21373	-0.24	-0.1	-0.65	-0.15	-1.01	0.03	-0.38	-0.68	0.05	-0.24	0.79	-0.25	-0.18	0.38	-0.32	-0.75	-0.16	0.47	-0.23
AsAt_g21374	0.93	1.17	0.25	0.45	0.65	1.03	0.64	0.23	0.28	0.63	-0.17	0.33	0.29	1.41	1.53	1.12	0.24	0.13	0.86
AsAt_g21375	-0.12	-0.48	-0.3	-0.07	-0.99	-0.08	-0.04	-0.23	0.34	-0.04	0.31	-0.4	-0.12	-0.99	-1.87	0.16	-0.62	-0.03	0.13
AsAt_g21376	-1.29	-1.37	-1.65	-1.41	-1.13	-1.82	-1.8	-1.46	-1.88	-2.17	-2.15	-1.5	-1.38	-1.63	-1.43	-1.8	-1.81	-2.47	-1.54
AsAt_g21377	-1.59	-1.59	-1.94	-0.66	-2.24	-1.12	-1.77	-1.56	-1.04	-2.43	-1.82	0.33	-0.84	-0.43	-0.42	-1.76	-1.59	-2.03	-1.11
AsAt_g21378	-0.55	-0.4	-0.37	-0.51	-0.08	-0.35	-0.53	-0.38	-0.48	-0.31	-0.69	-0.8	-0.46	-0.38	-0.27	-0.45	-0.58	-0.63	-0.63
AsAt_g21379	0.03	-0.35	-0.19	0.04	0.49	-0.04	-0.07	-0.1	0.11	0.14	-1.09	0.4	0.07	-1.74	-1.67	-0.1	0.22	-1.5	-0.18
AsAt_g2138	-0.24	-0.32	-0.29	-0.3	-0.07	-0.45	-0.22	-0.01	-0.78	-0.35	0.32	-0.63	-0.53	-0.44	0.27	-0.71	-1.05	0.41	-0.72
AsAt_g21380	0.51	1.12	0.32	0.48	1.25	0.68	0.48	1.07	0.63	0.49	1.14	0.55	0.51	0.95	0.83	1.14	0.61	1.11	0.35
AsAt_g21381	-1.24	0.79	-1.05	-1.31	-0.83	-1.5	-0.61	0.53	-0.29	-0.66	-1.71	-1.06	-0.96	1.48	1.42	0.91	-0.93	-1.34	-1.02
AsAt_g21382	-0.18	0.15	-0.21	0.09	0.33	0.1	0.23	-0.42	-0.16	-0.04	-1.09	0.06	-0.08	1.11	-0.02	0.4	0.02	-1.22	0.47
AsAt_g21384	-0.8	-0.73	-0.33	-0.36	-1.16	-0.33	-1.45	0.26	-1.54	0.34	-0.3	-0.32	-0.66	-0.76	-0.41	-0.34	0.52	-1.34	-0.8
AsAt_g21385	0.4	-0.75	0.73	0.98	0.83	0.97	1.73	2.7	1.66	-0.32	-2.13	1.97	0.47	1.3	3.43	0.27	2.09	-1.65	0.4
AsAt_g21387	-0.71	-1.32	-0.47	-0.19	0.62	-0.29	-0.59	-0.84	-0.51	-0.57	-0.33	-0.3	-0.43	-0.77	-0.66	-1.35	-0.08	-0.75	-1.15
AsAt_g21388	0.74	0.36	0.78	0.62	1.2	0.68	0.6	0.4	0.63	0.68	0.7	0.7	0.76	1.05	0.82	0.46	0.55	0.24	0.72
AsAt_g21389	1.17	1.85	0.86	1.41	1.57	0.57	1.67	1.72	0.85	2.38	0.71	1.2	0.93	1.25	0.2	1.32	1.08	1.2	1.39
AsAt_g2139	-3.66	-2.69	-3.75	-3.24	-3.4	-2.99	-4.43	-2.76	-3.66	-3.02	-3.29	-4.81	-3.31	-3.76	-2.94	-2.91	-3.87	-3.61	-4.9
AsAt_g21390	1.81	0.39	0.5	0.15	1.7	1.14	0.71	0.3	1.51	-0.11	0.51	0.94	0.44	-2.55	0.67	-0.24	0.25	-0.72	0.3
AsAt_g21391	-1.5	-0.34	-1.48	-1.17	-1.18	-1.54	-1.67	-0.09	-1.5	-1.62	-1.07	-1.15	-1.4	-0.76	-0.46	-0.67	-1.19	-0.98	-1.88
AsAt_g21392	0.15	-0.27	-0.21	-0.37	1.02	0.12	-0.15	0.13	-0.11	0.58	-0.57	-0.25	0	1.77	1.39	0.42	-0.78	-1.07	0.56
AsAt_g21393	0.54	0.3	0.2	0.47	0.31	0.1	1.05	0.33	0.8	1.08	0.35	0.5	0.58	-0.27	0.38	0.09	0.17	0.32	0.04
AsAt_g21394	-0.51	-1.32	-0.61	-0.63	-0.3	-0.76	-0.68	-1.47	-0.28	-0.11	-0.17	-0.52	-0.6	-1.71	-1.83	-1.03	-0.58	-0.75	-0.84
AsAt_g21395	0.7	-0.03	0.39	1.06	1.33	0.49	1.35	-0.88	1.18	1.29	-2.79	1.16	0.79	-0.44	-0.82	-1.05	0.24	-2.78	1.01
AsAt_g21396	2.81	0.59	2.11	2.53	2.92	2.33	1.72	1.58	2.94	2.75	1.24	2.53	2.01	0.86	-0.17	0.74	1.96	0.99	2.16
AsAt_g21397	-0.92	-0.84	-1.15	-0.84	0.34	-1.16	-0.77	-0.76	-0.63	0.43	-0.73	-0.35	-0.95	-1.92	-0.96	-0.9	-0.74	-1.02	-0.93
AsAt_g21398	-0.1	-1.1	-0.98	-0.64	-0.99	-0.41	-1.14	0.02	-1.01	-0.78	-0.4	-0.47	-0.72	-0.67	-0.63	-0.89	-0.25	-0.71	-0.68
AsAt_g21399	-0.4	-1.69	-0.49	-0.54	0.53	-0.5	-0.24	-0.85	0.13	-0.81	0.17	-1.74	-0.09	1.11	0.98	0.26	0.14	-0.49	-0.73
AsAt_g2140	-0.92	-0.55	-0.45	-0.69	-0.91	-0.05	-0.76	-0.34	-0.72	-0.87	-0.91	-0.45	-0.51	-1.39	-0.66	-0.19	-0.07	-0.48	-0.39
AsAt_g21401	0.64	1.12	1.3	1.11	1.92	1.24	1.13	1.06	0.86	0.57	0.68	0.92	0.81	-0.34	-0.78	0.79	1.11	0.4	1.42
AsAt_g21404	0.58	-0.03	0.92	0.47	1.51	0.71	0.15	0.52	0.58	0.32	1.58	0.6	0.63	0.01	0.99	-0.24	0.52	1.4	0.28
AsAt_g21407	1.93	0.25	0.48	2.02	1.17	2.22	1.27	2.06	-1.74	2.75	2.71	0.1	0.79	3.27	3.44	1.67	2.53	1.69	0.11
AsAt_g21408	0.27	0.2	0.54	0.04	1.05	0.47	0.14	-0.19	0.1	0.41	-0.32	0.4	0.39	-3.51	-1.96	0.64	-0.09	-0.62	0.23
AsAt_g21409	0.66	-0.22	0.18	-0.31	0.23	-0.04	-0.16	-0.18	-0.22	-0.21	0.08	-0.12	0.01	-0.47	-0.24	-0.19	0.09	-0.38	-0.2
AsAt_g2141	1	1.17	1.45	1.15	1.17	1.02	0.96	0.94	1.31	2.14	0.46	0.91	0.91	0.43	0.11	1.06	1.31	-0.07	1.24
AsAt_g21410	4.21	7.33	5.77	6.25	5.54	4.77	5.67	2.29	7.65	7.21	5.54	4.73	5.34	2.9	1.76	3.24	5.55	3.13	6.01
AsAt_g21411	0.66	0.87	1.04	0.05	1.49	0.96	0.81	0.62	-0.16	0.32	0.66	0.65	0.58	0.97	1.07	0.46	0.52	-0.05	0.5
AsAt_g21412	-0.42	-0.74	-0.89	-0.57	-0.69	-0.48	-0.67	-1.06	-0.95	-0.22	-1.31	-1.32	-1.04	-1.14	-1	-0.58	-0.47	-2.42	-1.17
AsAt_g21414	2.26	2.73	1.92	2.09	2.5	1.66	2.27	1.7	2.04	1.76	2.89	1.46	2.14	-0.37	-0.89	1.5	1.46	3.69	1.65
AsAt_g21415	0.22	0.25	0.17	0.07	0.76	0.11	0.17	0.38	0.08	0.36	1.05	0.15	0.16	-0.45	-0.48	-0.01	0.3	1.09	0.3
AsAt_g21416	0.26	0.16	0.9	0.33	0.94	0.5	0	0.29	0.49	0.67	-0.4	0.35	0.44	0.48	0.51	0.36	0.35	-0.29	-0.08
AsAt_g21417	-0.11	-0.2	-0.33	-0.26	-0.01	-0.25	-0.1	0.17	0.08	0.02	0.23	-0.26	-0.25	0.41	0.04	-0.3	-0.24	0.11	-0.35
AsAt_g21418	-0.55	-1.03	-1.82	-0.06	-1.82	-0.7	-0.08	-0.71	-1.96	0.8	1.47	-0.31	-0.81	-0.95	-0.23	-0.97	-0.25	-0.22	0.3
AsAt_g21419	1.47	0.44	1.9	1.98	0.07	2.07	2.05	1.77	3.05	0.61	2.54	1.45	1.5	-0.33	0.39	0.67	2.52	2.91	1.06
AsAt_g2142	-1.78	-2	-1.46	-1.06	-2.87	-0.94	-1.75	-1.54	-1.75	-3.92	-1.55	-0.84	-1.57	0.56	1.68	-1.29	-2.83	-0.7	-2.02
AsAt_g21420	0.36	0.05	-0.13	1.13	0.1	1.76	0.52	0.56	0.12	1.93	0.56	-0.32	0.45	0.79	-0.1	-0.47	0.51	-0.08	-0.01
AsAt_g21422	0	-0.21	-0.02	0.02	-0.09	-0.13	-0.44	-0.14	0.21	-0.24	0.06	0.12	-0.11	0	-0.12	0.18	-0.24	-0.21	0.08
AsAt_g21423	0.84	0.57	0.89	0.8	1.47	0.5	0.75	0.65	0.73	1.13	0.53	0.78	0.75	-0.25	-0.13	0.74	0.7	0.53	0.89
AsAt_g21424	0.07	-0.07	0.35	0.23	0.5	0.24	0.09	0	0.05	0.17	-0.48	0.04	0.04	0.03	-0.23	0.06	-0.02	-0.45	0.3
AsAt_g21426	-1.15	-0.65	-1.01	-1.35	-0.26	-2.96	-1.78	-1.05	-1.52	0.23	0.95	-2.03	-1.71	0.22	-1.07	0.31	-1.58	0.52	-0.33
AsAt_g21427	0.6	1.49	1.97	1.74	1.91	1.92	1.36	0.89	1.41	1.45	1.93	1.28	1.28	1.42	1.46	1.51	1.38	1.13	1.56
AsAt_g21429	2.95	1.16	1.59	1.13	1.45	1.11	1.63	0.43	1.16	1.23	-1.14	0.32	0.99	1.15	0.28	1.46	0.8	-1.56	0.84
AsAt_g2143	0.09	0.08	0.22	0.2	0.17	-0.02	0.12	0.23	0.03	0.49	-0.15	0.12	-0.15	0.03	-0.78	0.04	-0.11	-0.81	0.04
AsAt_g21431	3.08	2.07	2.61	1.84	2.86	3.13	2.42	2.38	2.9	2.51	1.49	2.75	2.47	2.66	2.09	1.84	2.09	0.77	2.57
AsAt_g21432	0.36	0.45	0.21	0.4	0.59	0.31	0.36	0.34	0.38	0.59	0.13	0.31	0.29	0.81	0.43	0.33	0.19	-0.14	0.43
AsAt_g21433	-0.13	0.26	0.11	-0.03	0.92	-0.04	0.42	0.15	0.19	0.5	0.46	-0.42	0.3	0.54	0.11	-0.07	-0.1	0.31	0.44
AsAt_g21436	-0.14	-2.16	-2.27	-1.06	-2.58	-2.32	-0.14	-1.85	-2.1	0.05	-1.32	-1.92	-2.38	-0.67	-1.24	-1.43	-0.74	-1.55	-0.67
AsAt_g21437	0.81	0.44	0.76	0.89	1.23	0.69	0.98	0.74	1.05	0.48	0.4	0.67	0.78	1.04	0.53	0.75	0.88	0.36	0.68
AsAt_g21439	-0.27	0.28	0.13	-0.09	0.74	0.06	-0.48	-0.8	0.13	0.14	-0.44	-0.12	0.09	-0.34	0.03	-0.28	-0.04	-0.58	0.03
AsAt_g2144	0.92	1.01	0.67	0.46	0.75	0.61	0.63	0.87	1.26	0.62	0.51	0.6	0.73	0.9	1.13	0.2	1.08	0.81	0.41
AsAt_g21440	2.81	-0.75	3.01	1.96	1.38	2.32	2.65	0.24	2.19	3.01	1.1	0.97	2.15	2.53	1.43	0.95	2.07	1.11	1.76
AsAt_g21441	0.41	0.31	0.28	0.25	0.48	0.1	0.35	0.33	1.52	0.76	0.27	0.51	0.43	-0.1	-0.24	0.59	0.43	-0.08	0.24
AsAt_g21447	1.91	1.44	2.41	2.02	2.56	2.13	2.35	1.89	1.75	2.23	2.62	1.72	2.66	2.65	2.53	1.93	1.74	2.21	2.54
AsAt_g21448	0.09	-0.92	0.19	0.01	1.1	0.33	0.33	-0.88	-0.38	0.08	-0.32	-0.69	0.31	0.28	-0.02	-1.16	-0.24	0.12	0.48
AsAt_g21449	0.05	0.14	0.56	0.35	0.53	0.09	0.28	0.42	0.33	0.36	-1.13	0.29	0.26	-1.3	-1.02	0.08	0.44	-0.78	0.4
AsAt_g2145	2.58	2.34	2.39	1.93	2.87	1.86	2.07	2.16	2.81	4.38	1.05	3.03	2.26	2.95	3.39	1.55	2.8	1.39	1.6
AsAt_g21450	0.84	-0.95	1.08	1.07	1.31	0.55	1.04	-0.65	0.47	1.91	1.51	-0.66	0.88	2.8	1.02	-0.68	0.35	2.01	0.85
AsAt_g21451	-0.44	-0.72	0.08	-0.01	0.03	-0.29	-0.21	-0.5	0.02	-0.06	0.9	-0.53	-0.08	-0.21	0.54	-0.71	-0.01	0.68	0.09
AsAt_g21452	1.61	0.68	1.24	1.81	1.73	1.9	1.68	0.69	1.22	2	-0.08	0.63	1.28	1.34	1.79	0.53	1.31	-0.4	1.33
AsAt_g21455	-0.52	0.17	-0.28	-0.37	-0.06	-0.44	-0.33	-0.65	-0.07	0.26	-0.28	-0.79	-0.26	-0.25	-1.07	-0.7	0.26	-0.29	-0.56
AsAt_g21458	0	0.3	-0.2	-0.59	0.22	-0.86	-0.21	0.97	-0.69	-2.04	0.2	0.33	-0.07	-2.66	-0.03	-0.06	0.48	0.58	0.33
AsAt_g21459	-0.99	-1.18	-1.06	-0.89	-0.35	-0.93	-0.65	-0.89	-1.04	-0.82	-0.9	-1.22	-0.97	-0.76	-1.04	-0.83	-0.79	-1.01	-0.8
AsAt_g21460	0.28	0.03	0.2	0.14	0.83	0.24	0.22	0.03	0.33	0.52	1.38	0.76	0.66	0.29	0.12	0.35	0.31	0.94	0.18
AsAt_g21462	-0.58	-0.73	-0.51	-0.2	-0.13	-1.15	-0.4	-0.4	-1.07	-1.14	-0.24	0.08	-0.58	-0.09	-1.16	-0.83	-0.49	-0.78	-0.87
AsAt_g21463	0.95	1.28	1.03	1.43	1.56	1.12	1.14	1.29	1.01	1.39	1.03	1.07	1.43	1.22	0.64	1.33	0.87	1.17	0.9
AsAt_g21464	-0.37	-0.1	-0.67	-0.27	-0.19	-0.56	-0.33	0.28	-0.37	-0.07	0.5	-0.21	-0.35	0.43	0.16	-0.07	-0.45	0.01	-0.65
AsAt_g21466	-0.7	-1.05	-0.98	-0.9	-1.04	-0.91	-0.74	-0.66	-0.8	-0.37	-0.17	-1.15	-0.98	-0.56	-0.43	-0.79	-0.95	-0.47	-0.63
AsAt_g21467	-0.24	0.68	-0.64	1.19	0.57	1.75	1.72	0.55	-0.04	-0.04	-0.25	-1.13	0.32	0.67	-0.49	0.35	2.6	0.26	2.63
AsAt_g21470	0.02	0.23	0.11	0.36	0.55	-0.1	0.24	0.4	-0.26	1.21	0.05	-0.03	0.2	-0.29	-0.02	-0.19	0.26	0.21	-0.16
AsAt_g21473	4.76	5.01	5.61	4.94	5.7	4.16	4.16	2.94	3.66	5.57	-0.06	4.01	4.05	3.03	3.88	3.76	4.9	-0.26	4.65
AsAt_g21474	-3.78	-5.65	-2.98	-4.58	-5.33	-3.2	-2.69	-6.48	-3.69	-3.9	-3.3	-3.59	-3.79	-4.5	-5.73	-4.15	-3.44	-2.97	-3.47
AsAt_g21475	0.22	0.12	0	0.02	0.13	-0.04	0.04	0.15	0.1	0.12	0.25	0.03	-0.06	0.27	0.44	0.01	-0.07	-0.05	-0.16
AsAt_g21477	-0.72	-0.63	-0.8	-0.68	-0.06	-0.53	-0.5	-0.78	-0.91	-0.5	-0.97	-0.71	-0.77	-0.81	-0.69	-0.68	-0.61	-1.18	-0.56
AsAt_g21479	0.2	0.54	0.07	0.26	0.82	0.3	0.26	0.19	0.47	0.46	0.69	0.2	0.22	0.14	0.19	0.06	0.35	-0.11	0.27
AsAt_g21480	-0.27	-0.29	-0.34	-0.44	-0.19	-0.29	-0.26	-0.27	-0.19	0.06	-0.05	-0.04	-0.16	0.1	0.03	0.02	-0.37	-0.19	-0.1
AsAt_g21481	-0.18	0	-1	0.18	0.32	0.05	0.39	0.35	0.88	-0.42	-0.95	-0.56	-0.62	0.4	-0.05	0.65	0.12	-0.42	-0.62
AsAt_g21482	0.31	0.53	0.43	0.13	0.44	0.56	0.21	0.42	0.6	0.66	-0.16	0.48	0.4	-0.63	-0.58	0.71	0.52	-0.26	0.48
AsAt_g21483	-0.71	-0.87	-0.54	-0.94	-0.86	-0.81	-0.7	-0.65	-1.18	-1.35	-0.89	-1.03	-0.6	0.33	-0.42	-0.76	-0.75	-1.67	-0.48
AsAt_g21484	0.08	0.52	0.1	0.07	0.3	0.06	0.21	0.66	0.57	0.65	0.45	0.19	0.08	0.09	0.2	0.65	0	-0.22	0.13
AsAt_g21485	1.89	3.45	1.06	1.79	2.43	1.24	2.52	0.7	1.86	1.15	1.08	1.18	1.41	0.91	2.25	1.25	1.09	0.36	1.07
AsAt_g21486	1.29	0.83	0.39	1.37	2.25	1.58	1.44	0.37	1.18	0.75	0.87	1.05	1.53	-2.04	-1.14	0.74	0.57	1.17	0.98
AsAt_g21487	-0.93	-0.87	-0.76	-0.51	-0.52	-0.94	-0.6	-0.72	-0.53	-0.82	-0.41	-0.79	-0.57	-0.47	-0.32	-1.14	-1.16	-0.64	-0.54
AsAt_g21488	1.11	0.41	0.87	0.06	2.64	0.82	1.21	1.34	0.49	0.4	1.23	-0.03	1.03	-0.56	1.2	-0.09	-0.27	0.26	0.38
AsAt_g21490	-1.34	-1.98	-1.33	-1.66	-1.41	-1.05	-1.47	-1.55	-1.42	-1.54	-1.76	-1.3	-1.39	-1.35	-1.06	-1.99	-1.15	-1.4	-0.94
AsAt_g21491	-3.77	-4.07	-2.46	-3.87	-4.25	-6.16	-5.77	-5.52	-3.37	-2.77	1.64	-2.23	-2.94	-4.69	-4.05	-3.11	-2.51	0.93	-4.48
AsAt_g21492	-4.58	-4.56	-4.43	-4.36	-3.62	-4.49	-4.45	-4.6	-4.63	-4.11	-1.73	-4.83	-4.46	-3.47	-3.89	-4.54	-4.74	-1.7	-4.62
AsAt_g21493	1.14	1.06	1.31	0.83	0.73	0.67	1.06	0.3	0.83	0.65	2.23	0.78	1.28	-0.23	1.25	0.7	1.69	1.15	0.96
AsAt_g21494	0.64	0.88	1.35	0.69	1.57	1.3	0.82	0.76	0.97	0.29	1.08	1.44	1.13	-0.15	1.03	1.12	0.96	0.37	1.11
AsAt_g21496	0.55	1.22	0.73	0.79	1.02	0.43	0.74	1.04	3.83	0.97	0.57	1.06	0.6	3.45	4.69	1.36	0.65	0.95	0.94
AsAt_g21497	3.62	2.89	2.95	2.06	3.7	1.64	3.58	1.59	1.85	4.42	1.39	0.93	1.81	0.94	4.17	2.45	2.13	2	1.5
AsAt_g2150	0.19	-0.07	-0.28	-0.48	0.27	-0.05	0.18	-0.05	0.24	-0.51	-0.2	-0.1	0.07	-0.85	-0.46	0	-0.49	-0.2	-0.13
AsAt_g21500	0.3	1.36	0.76	2.61	2.02	0.76	0.91	0.96	1.77	3.5	1.66	1.08	0.61	-0.85	-1.19	0.72	0.42	0.83	1.67
AsAt_g21503	-0.53	-0.48	-0.32	-0.72	-0.18	-0.55	-0.57	-0.39	-0.66	-0.53	-0.09	-0.58	-0.66	-0.42	-1.11	-0.56	-0.72	-0.41	-0.78
AsAt_g21506	-0.57	-0.69	-0.4	-0.63	0.09	-0.67	-0.81	-0.66	-0.17	-0.12	-0.65	-0.7	-0.7	-1.22	-0.74	-0.69	-0.8	-0.71	-0.81
AsAt_g21507	0.95	0.37	0.78	0.96	0.91	0.65	1.15	0.65	0.76	0.71	0.78	0.67	0.59	0.28	0.34	0.64	0.49	0.51	0.86
AsAt_g21508	0.34	0.24	-0.03	0.38	0.13	0.3	0.38	0.14	0.81	0.18	-1.91	0.41	0.2	0.99	-0.07	-0.14	-0.11	-1.72	0.4
AsAt_g21510	-0.06	-0.04	-0.29	-0.19	-0.32	-0.56	-1.44	-0.79	-0.27	0.46	-0.73	-0.43	-0.95	-0.66	-0.74	-0.04	-1.07	-0.03	-1.3
AsAt_g21511	-0.7	-0.26	-0.51	-0.5	-0.17	-0.49	-0.57	-0.27	-0.42	-0.45	-0.48	-0.29	-0.33	-0.16	-0.05	-0.29	-0.71	-0.24	-0.13
AsAt_g21513	-0.1	-0.55	-0.5	-0.46	-0.37	-0.9	-0.52	-0.75	-0.05	-0.85	-0.15	-0.27	-0.54	0.08	-0.43	-0.6	-0.52	-0.78	-0.54
AsAt_g21514	-0.31	-0.34	-0.1	-1.07	-0.68	-0.09	-1.11	-0.69	-0.61	-2.76	-0.36	-0.5	-0.81	0.03	0.48	0.26	-0.27	-1.16	-0.46
AsAt_g21515	1.16	0.67	0.77	0.22	1.16	-0.15	0.57	1.43	-0.46	0.68	-0.58	-0.04	0.71	1.58	1.08	0.69	0.32	-0.13	0.98
AsAt_g21519	0.2	-0.66	-0.16	-0.2	-0.22	-0.28	-0.26	-0.51	0.1	-0.84	0.52	-0.89	-0.2	-1.07	-1.06	0.07	-0.91	0.36	-0.81
AsAt_g21521	0.4	0.03	-0.28	-0.19	-0.13	-0.07	0.49	0.16	-0.11	-0.26	-0.35	-0.09	0.29	0.84	0.72	-0.21	0.08	-0.55	0.12
AsAt_g21522	-0.56	0.32	0.22	0.02	0.56	0.49	-0.8	0.2	-0.39	1.75	0.46	0.89	-0.54	-0.38	-0.85	0.88	-0.11	0.28	0.39
AsAt_g21523	1.96	1.24	1.11	1.15	1.38	1.36	1.34	1.24	1.72	1.31	1.75	0.68	1.83	1.53	1.91	1.08	0.94	0.99	1.15
AsAt_g21524	-0.86	-1.48	-2.04	-1.68	-0.77	-1.26	-1.05	-1.86	-1.28	-1.17	-0.65	-2.34	-1.37	-1.63	-0.89	-1.27	-0.74	-0.48	-1.71
AsAt_g21526	-0.31	-0.26	-0.1	0.23	-0.05	-0.4	-0.11	0.24	0.25	0.33	0.15	0.26	-0.32	-1.14	0.64	-0.55	-0.39	0.52	-0.6
AsAt_g21527	-1.3	-1.66	-2.24	-1.49	-1.53	-1.49	-1.54	-1.15	-1.28	-1.21	-0.61	-1.87	-1.82	-2.26	-2.39	-1.76	-1.63	-0.07	-1.77
AsAt_g21529	-0.49	-0.48	-0.21	-0.2	-0.11	-0.52	-0.41	-0.44	-0.36	-0.28	-0.51	-0.53	-0.42	-0.19	-0.02	-0.79	-0.25	-0.97	-0.57
AsAt_g21531	-0.74	-0.47	-0.75	-0.49	-0.15	-0.73	-0.61	-0.83	-0.51	-0.84	-0.94	-0.16	-0.87	-0.07	0.14	-0.52	-0.88	-0.71	-0.63
AsAt_g21532	-0.34	0.18	0.18	-0.32	0.08	-0.3	-0.16	-0.31	-0.15	0.16	0.13	0.2	-0.03	0.5	-0.49	-0.02	-0.18	0.2	-0.17
AsAt_g21534	-0.02	-0.35	-0.09	-0.15	0.25	-0.23	-0.13	-0.08	-0.21	-0.17	-0.25	-0.22	-0.2	-0.01	-0.17	-0.41	-0.29	-0.37	-0.17
AsAt_g21535	-0.64	0.1	-0.78	-0.54	-0.72	-0.64	-0.61	-0.68	-0.82	-0.51	-0.42	0.03	-0.72	-0.37	-0.62	0.25	-0.73	-0.75	-0.78
AsAt_g21536	-0.51	0.3	-0.43	-0.39	-0.15	-0.42	-0.44	-0.49	-0.47	-0.43	-0.07	-0.36	-0.4	-0.38	-0.17	0.37	-0.39	-0.32	-0.48
AsAt_g21537	-0.12	0.11	-0.74	-0.17	-0.18	-0.67	-0.38	-0.17	-0.14	-0.06	0.16	-0.28	-0.4	-0.28	0.5	-0.19	-0.69	-0.15	-0.12
AsAt_g21538	-0.94	-0.81	-0.97	-0.88	-0.58	-0.99	-1.09	-0.88	-1.02	-0.84	-0.67	-0.96	-1	-0.54	-0.49	-0.98	-1.06	-0.4	-0.9
AsAt_g21539	0.58	-0.22	1.49	0.81	2.4	1.51	1.06	1.23	0.83	2.14	-1.04	0.46	1.31	0.7	1.19	0.03	1.85	-1.04	1.46
AsAt_g21540	-0.15	-0.32	-0.21	-0.32	0	-0.17	0.03	-0.06	-0.5	0.04	0.18	-0.44	-0.22	-0.14	-0.58	-0.59	-0.45	-0.44	0.02
AsAt_g21541	-1.39	-1.25	-1.43	-1.26	-1.64	-1.58	-1.53	-1.12	-1.53	-1.46	-1.34	-1.17	-1.37	-0.71	-0.75	-0.91	-0.93	-1.53	-1.22
AsAt_g21542	-0.38	-0.32	-0.53	-0.46	-0.1	-0.64	-0.7	-0.28	-0.55	-0.38	-0.41	-0.33	-0.67	-1.16	-1.43	-0.64	-0.64	-0.48	-0.8
AsAt_g21544	-0.94	-1.21	-1.07	-0.86	-0.59	-0.98	-0.9	-0.8	-0.84	-0.91	-0.81	-0.92	-1.06	-0.55	-0.95	-0.66	-0.96	-0.67	-0.91
AsAt_g21545	0.04	0.12	0.07	-0.53	0.74	-0.35	0.04	0.03	0.1	0.04	-0.13	0.12	-0.32	0.41	0.08	-0.32	-0.22	0.07	-0.8
AsAt_g21546	-0.59	-0.43	-0.47	-0.3	0.16	-0.64	-0.4	-0.5	-0.62	-0.07	-0.86	-0.48	-0.19	-0.1	-1.16	-0.43	-0.21	-1	-0.23
AsAt_g21548	0.03	0	0.25	0.21	0.13	0.18	0.11	0.04	0.28	-0.11	-0.14	0.25	0.25	0.29	-0.01	0.03	0.24	-0.24	-0.03
AsAt_g21549	0.29	-0.14	0.21	0.09	0.07	-0.27	-0.08	-0.28	-0.16	-0.21	0.23	0	0.07	-0.49	0.18	-0.33	-0.29	0.01	-0.07
AsAt_g21550	-1.19	-0.59	-0.95	-0.81	-0.45	-1.06	-0.83	-0.71	-0.84	-1.25	-0.6	-0.31	-0.79	-0.22	-0.27	-0.55	-0.82	-0.72	-0.86
AsAt_g21551	-0.41	-0.36	-0.53	-0.45	-0.21	-0.61	-0.72	-0.4	-0.11	-0.54	-1.05	-0.7	-0.35	-2.01	-0.74	-0.12	-0.73	-0.59	-0.91
AsAt_g21552	0.11	0.01	0.12	0.14	0.46	-0.02	0.18	0.17	0.22	0.1	0.39	0.05	-0.04	-0.9	-1.09	-0.01	0.1	0.27	-0.07
AsAt_g21553	-0.88	-1.02	-0.73	-0.79	-0.38	-0.89	-0.88	-0.61	-0.8	-0.73	-0.75	-0.63	-0.78	-0.54	-0.41	-0.98	-0.74	-0.5	-0.82
AsAt_g21554	-0.18	-0.64	0.27	-0.58	0.86	-0.72	-0.65	-0.24	-0.08	0.31	-1.41	-0.88	-0.17	-0.02	-0.14	-0.71	-0.4	-1.38	-0.53
AsAt_g21555	-0.52	-0.33	-0.45	-0.1	-0.1	-0.12	-0.23	-0.27	-0.01	-0.84	0.08	-0.34	-0.29	-1.55	-0.95	-0.67	0.25	0.34	-0.22
AsAt_g21556	-0.44	0.54	-0.41	-1.6	0.22	-0.41	-0.69	1.08	-1.13	-2.64	0.52	0.79	-1.59	1.05	2.19	0.24	1.32	-0.73	-0.51
AsAt_g21557	0.94	-1.43	-2.06	-1.34	-0.96	-0.36	-0.26	-2.25	0.15	-2.19	-1.75	-1.26	-0.34	-1.61	-0.52	-0.97	-1.64	-2.66	-0.66
AsAt_g21558	0.07	0.62	0.52	0.64	0.66	0.25	0.02	0.39	0.39	0.38	0.74	0.34	0.13	0.2	0.49	0.74	0.33	1.06	-0.11
AsAt_g21559	-1.24	-0.12	-0.43	-0.29	-0.47	-0.12	-1.07	-0.35	-0.07	-0.92	-1.35	-0.09	-1.09	0.07	0.22	-0.23	-0.4	-0.51	-0.73
AsAt_g21560	-0.76	-0.27	-0.28	-0.52	-0.03	-0.12	-0.51	-0.23	-0.11	-0.32	-0.59	-0.23	-0.88	-0.42	-0.05	-0.49	-0.66	-0.64	-0.51
AsAt_g21562	-0.24	-0.28	-0.67	-0.34	0.19	-0.45	-0.23	-0.47	-0.53	-0.06	0.17	-0.6	-0.41	0.09	0.03	-0.38	-0.49	-0.01	-0.52
AsAt_g21563	-0.97	0.19	0.55	0.25	0.68	-0.12	-1.07	0.48	-0.58	-0.8	-0.19	-0.08	-1.28	-1.44	-0.92	0.01	0.1	0.66	0.05
AsAt_g21564	-1.2	0.72	0.55	0.72	1.03	0.51	-1.28	0.79	0.65	-0.82	-1.73	0.78	-1.26	0.3	0.23	0.81	0.52	-0.54	0.37
AsAt_g21565	-0.93	-0.25	-0.1	-0.33	-0.37	-0.74	-1.07	-0.43	-0.54	-1.3	-0.98	-1.12	-0.91	-0.06	-0.29	-0.26	0.13	-0.09	0.09
AsAt_g21567	-0.27	-0.36	-1.17	-0.54	-0.55	-0.71	-0.4	-0.01	-0.62	-0.23	2.4	-0.4	-0.26	-1.28	-0.21	-0.98	-0.86	2.81	-0.98
AsAt_g21568	2.81	2.2	1.84	2.44	2.41	1.89	2.29	2.81	2.55	2.89	1.46	2.16	1.96	1.99	2.54	1.67	2.52	1.16	2.12
AsAt_g2157	-1.81	-1.89	-1.76	-0.85	-1.48	-2.05	-1.66	-1.73	-1.8	-1.75	-1.53	-1.61	-1.66	-1.5	-1.38	-1.95	-1.64	-1.66	-1.77
AsAt_g21570	-0.52	0.71	0.11	-0.16	-0.01	-0.32	-0.19	-0.22	0.15	0.45	-0.07	-0.25	-0.3	-1.37	-0.34	0.64	-0.48	1.1	0.8
AsAt_g21571	2.03	2.74	2.7	2.48	3.23	2.63	1.65	2.25	2.66	2.01	0.56	2.46	2.11	2.11	2.31	2.44	2.51	0.77	3.18
AsAt_g21574	0.16	-0.34	-0.49	-0.48	-0.57	-0.44	0.18	-0.1	-0.56	0.53	0.36	-0.11	0.1	0.63	0.65	-0.18	-0.89	-0.73	-0.59
AsAt_g21575	-0.24	0.3	-0.15	-0.3	1.01	-0.73	0.46	0	-0.85	-0.93	0.57	0.31	-0.57	0.18	-0.68	0.62	-1.33	-0.44	0.23
AsAt_g21576	-0.3	-0.3	-0.58	-0.57	-0.12	-0.62	-0.34	-0.47	-0.37	-0.28	-0.15	-0.52	-0.57	-0.71	-0.87	-0.29	-0.36	-0.48	-0.63
AsAt_g21577	0.45	0.32	0.58	0.31	0.84	0.66	0.44	0.36	0.42	0.39	0.9	0.73	0.47	-0.08	-0.17	0.43	0.49	0.77	0.47
AsAt_g21578	-0.37	-0.02	0.02	0.01	0.15	-0.06	-0.33	0.19	0.12	-0.06	-0.47	-0.04	-0.31	-1.46	-1.96	-0.06	-0.04	-0.31	0.07
AsAt_g2158	-0.17	0.45	0.19	-0.3	0.24	-0.21	-0.27	0.05	-0.07	1.06	-0.13	0.24	-0.05	-1.13	-1.41	-0.13	-0.2	-0.58	-0.06
AsAt_g21580	-1.79	-0.44	-0.75	-0.6	0.04	-1.13	-2.04	-0.83	-1.1	-1.87	-3.31	-0.63	-2.2	0.87	1.21	-0.7	-0.7	-0.76	-1.35
AsAt_g21582	-2.27	-3.03	-2.28	-2.37	-2.38	-2.01	-1.1	-1.44	-2.06	-2.64	-0.8	0.27	-1.39	-0.7	-1.9	-0.38	-1.99	-0.44	-1.44
AsAt_g21583	0.2	0.17	0.08	0.25	-0.55	0.17	0.06	-0.08	0.54	0.39	0.23	0.11	0.16	-0.09	-0.52	-0.3	-0.04	-0.03	-0.05
AsAt_g21584	-0.47	-0.44	-0.3	-0.24	0.18	-0.54	0	0.26	-0.37	0.09	-0.3	-0.31	-0.37	-0.38	-0.45	-0.19	-0.05	-0.61	-0.54
AsAt_g21585	0.45	0.64	0.68	0.47	0.77	0.93	0.15	0.5	0.56	0.96	0.25	0.5	0.42	0.43	0.3	0.9	0.39	0.39	0.59
AsAt_g21586	0.57	-0.37	-0.41	-0.7	0.41	-0.52	0.48	-0.01	0.06	0.09	-0.88	0.16	0.27	0.11	-0.18	-0.39	-0.53	-1.58	-0.55
AsAt_g21587	-0.28	-0.12	0.13	-0.14	0.5	0.23	-0.39	0.14	0.12	0.82	0.17	0.11	-0.14	0.37	0.39	-0.1	0.04	-0.08	0.08
AsAt_g21589	0.59	1.3	1.07	1.21	1.44	1.04	0.61	0.93	1.09	1.23	1.11	1.01	0.54	1.25	1.21	1.25	0.8	0.8	1.04
AsAt_g21590	0.09	0.72	0.23	-0.1	0.4	-0.02	-0.1	0.17	0.22	0.55	1.06	0.04	0.04	0.02	0.13	0.41	-0.19	0.48	0.02
AsAt_g21591	-1.41	-1.11	-0.86	-0.5	-0.27	-1.14	-1.59	-1.09	-1.47	-1.06	-1.1	-1.09	-1.24	-0.62	-1.4	-1.27	-0.29	-0.32	-0.85
AsAt_g21592	-1	1.1	0.77	0.61	1.78	0.56	-1.15	1.27	1.31	1.81	1.52	0.89	-0.69	-0.18	-0.99	1.24	1.07	1.01	1.66
AsAt_g21593	0.16	-0.67	-0.91	-0.61	-0.01	-0.43	-0.12	-0.39	0.11	-1.1	-0.93	-0.79	-0.21	-0.98	-0.74	-0.84	-0.96	-0.82	-0.9
AsAt_g21595	0.04	0.45	0.87	0.72	1.2	0.48	0.15	0.85	0.74	0.51	0.26	0.63	0.08	0.16	0.1	0.34	0.46	0.28	0.94
AsAt_g21596	0.44	1.84	-0.12	-0.49	1.25	-0.64	1.22	0.97	1.12	0.47	-0.36	1.25	0.28	-0.12	-1.28	0.1	0.78	-1.57	-0.99
AsAt_g21597	0	-0.26	0.16	0.14	0.48	-0.11	-0.04	0.16	0.13	0.23	-0.09	0.09	0.06	0.07	-0.07	0.24	0.04	-0.03	0.04
AsAt_g21599	-0.69	-0.54	-0.48	-0.5	-0.08	-0.45	-0.62	-0.29	-0.44	-0.27	-0.31	-0.53	-0.6	0.31	0.31	-0.54	-0.54	-0.26	-0.5
AsAt_g216	-0.58	-0.83	-0.48	-0.94	-0.51	-0.25	-0.32	-0.25	-0.76	-0.76	-1.92	-0.54	-0.44	-0.24	0.44	-0.99	-0.76	-2.48	-0.11
AsAt_g2160	0.2	1.97	0.47	0.7	-0.15	0.31	0.05	0.82	0.46	-1.94	0.07	0.53	0.18	0.58	0.42	0.33	-1.09	1.45	0.39
AsAt_g21601	0.42	0.24	0	0.24	1.12	0.46	0.62	0.57	0.24	0.83	-1.43	0.33	0.39	0.29	-0.02	0.19	0.32	-0.61	0.27
AsAt_g21603	0.13	0.66	0.42	0.69	0.69	0.46	0.36	0.72	0.86	0.83	0.65	0.57	0.39	0.88	0.89	0.37	0.41	0.64	0.55
AsAt_g21604	-0.13	-0.54	-0.57	-0.46	-0.62	-0.14	-0.21	-0.53	-0.42	-0.14	-0.44	-0.55	-0.03	0.26	0.18	-0.61	-0.25	-0.56	-0.36
AsAt_g21605	-0.64	0.02	-0.23	0.16	0.22	-0.08	-0.18	0.04	-0.42	0.14	-0.46	0.05	-0.09	-0.94	-1.28	0.01	-0.09	-0.3	-0.01
AsAt_g21606	-0.62	0.14	-0.71	-0.84	0.07	-0.6	-0.53	-0.78	-0.87	-0.92	0.53	0.28	0.03	0.17	-1.44	-0.49	-0.14	-1.03	0.05
AsAt_g21607	0.54	0.52	0.06	0.16	0.07	0.36	0.2	0.32	0.24	0.36	0.09	0.24	0.34	0.23	0.02	-0.05	0.12	0.16	0.48
AsAt_g21608	-1.43	-0.96	-0.87	-0.38	-0.53	-0.98	-1.52	-0.43	-1.15	-0.59	-0.33	-0.98	-1.49	-0.64	-1.16	-0.61	-0.42	-0.33	-1.36
AsAt_g21609	-1.51	-1.15	-0.18	-0.49	-0.2	-0.06	-2.12	-0.47	0.41	0.19	0.04	-0.73	-1.51	-1.63	-0.9	-0.65	-0.28	-0.49	-0.71
AsAt_g21610	-1.2	-0.48	-1.15	-0.22	0.15	-0.53	-1.16	0.3	-0.37	-0.04	-0.55	-0.46	-1.85	-0.35	-0.35	-0.14	-0.6	-0.05	-0.12
AsAt_g21611	-2.09	-1.2	-1.18	-1.39	-0.91	-2.14	-1.55	-1.18	-1.06	-1.07	-1.41	-1.38	-1.75	-1.67	-1.27	-1.19	-1.37	-1.4	-1.68
AsAt_g21613	-3.27	-1.03	-0.91	-1.12	-0.24	-0.89	-3.05	-0.98	-1.35	-1.21	1.8	-0.89	-3.27	-1.48	-0.7	-1.03	-0.91	0.56	-0.23
AsAt_g21614	-0.44	-0.26	0.94	0.75	1.27	0.38	-0.17	0.62	0.04	0.01	0.3	-0.22	-0.42	1.55	1.02	-0.25	1.25	0.26	1
AsAt_g21615	-1.22	-0.36	-0.12	-1.17	0.24	-1.03	-1.79	-1.01	-1.41	-1.28	-0.38	-1.33	-1.19	0.82	0.49	-0.73	-0.93	-1.41	-1.55
AsAt_g21616	-0.86	0.03	0.15	0.23	0.77	0.48	-0.75	0.38	0.41	-0.41	0.32	0.77	-0.72	0.5	-1.35	0.3	0.09	0.36	0.52
AsAt_g21617	-0.04	0.74	0.63	0.5	0.66	0.32	1.3	0.5	1.55	1.35	0.18	1.43	0.43	-0.33	0.19	0	0.76	-0.37	0.42
AsAt_g21618	0.08	1.14	0.31	-0.07	1.22	0.18	1.13	-0.52	-0.59	-1.72	0.29	-0.84	-0.63	-0.81	-1.15	1.64	0.33	-0.01	1.24
AsAt_g21619	0.5	-1.6	-1.92	-1.5	-2.12	-1	0.61	-0.42	-1.21	-3.55	-0.57	-1.83	0.51	0.72	1.3	-0.35	-1.66	-1.86	-2.16
AsAt_g2162	0.39	0.32	0.36	0.51	0.81	0.72	0.43	0.83	0.1	-0.12	0.75	0.53	0.4	1.09	0.32	0.41	0.36	0.93	0.57
AsAt_g21622	-0.23	0.03	-0.19	-0.03	0.33	-0.04	-0.05	0.16	0.05	0.33	0.16	-0.03	-0.5	0.13	0.48	-0.11	-0.12	0.03	-0.16
AsAt_g21623	-0.03	-0.4	-1.58	0.62	2.52	-0.51	1.08	-1.88	-1.71	1.74	-0.37	1.57	-0.03	-1.24	-0.03	-0.61	-0.35	-0.15	-0.27
AsAt_g21625	-1.88	-3.2	-1.76	-1.88	-1.14	-3.08	-2.33	-2.39	-1.93	-1.92	0.43	-1.82	-2.43	-1.27	-1.33	-1.87	-2.14	0.29	-2.54
AsAt_g21629	0.25	0.04	0.26	0.11	-0.07	0.36	0.54	0.64	0.39	0.37	0.22	0.71	0.52	0.4	0.25	0.11	0.25	0.47	0.06
AsAt_g2163	3.25	2.2	2.07	1.93	4.43	2.1	3.75	2.12	1.61	2.36	1.34	2.8	2.29	1.73	1.44	2.22	2.22	2.45	3.22
AsAt_g21630	0.96	-1.17	-0.11	0.77	0.19	0.39	0.22	-0.45	-0.51	0.2	0.04	0.09	0.56	-0.66	-0.58	-1.78	0.59	-0.47	0.5
AsAt_g21631	3.2	0.64	2.04	2.89	2.46	2.11	2.83	1.13	2.8	2.27	0.1	2.22	3.37	2.3	2.86	1.42	0.19	-1.28	3.29
AsAt_g21633	-2.07	-1.62	-1.89	-1.95	-1.66	-1.84	-1.76	-1.35	-1.7	-2.12	-1.25	-1.78	-1.9	-1.01	-1.09	-1.9	-2.07	-1.26	-1.64
AsAt_g21634	0.56	-0.22	2.5	1.27	2.7	1.55	0.52	0.68	0.68	2.75	0.91	0.92	0.89	1.54	0.23	1.99	2.32	2	1.53
AsAt_g21635	0.14	0.62	1.83	0.45	2.08	0.95	-0.1	0.56	0.88	1.03	1.3	0.77	-0.14	1.19	0.75	-0.02	1.02	1.22	0.91
AsAt_g21636	-1.38	0.02	-0.63	-0.22	-0.34	-0.63	-1.07	-0.09	0.35	-0.41	-0.68	0.37	-1.16	-0.59	-0.77	-0.51	0.1	-0.06	0.32
AsAt_g21637	-0.17	-0.47	-0.97	-0.35	-0.54	-0.41	-0.11	-0.09	-0.18	-0.33	-0.26	-0.27	-0.12	-0.06	-0.4	-0.44	-0.42	-0.64	-0.33
AsAt_g2164	0.42	-0.6	0.22	0	0.42	0.39	1	0.01	-1.06	-0.19	1.31	-0.89	-0.09	0.33	0.03	-0.23	0.39	0.5	0.06
AsAt_g21648	0.64	0.17	0.05	0.24	0.53	0.24	0.55	0.29	0.21	0.46	0.31	0.34	0.56	0.49	0.16	0.32	0.27	0.26	0.17
AsAt_g21649	-0.94	-0.27	-0.85	-0.3	-0.16	-0.92	-0.81	-0.05	-0.46	-0.76	-0.22	-0.24	-0.97	0.17	0.87	-0.4	-0.47	0.78	-0.44
AsAt_g2165	-0.15	0.06	-0.05	0.12	0.15	-0.12	-0.09	0.22	0.29	0.09	-0.01	0.32	0.07	-0.62	-0.52	0.04	-0.28	-0.22	-0.07
AsAt_g21651	-0.17	-0.05	-0.32	-0.6	0.26	-0.4	-0.01	-0.13	-0.38	-0.29	2.02	-0.42	0.02	-0.07	-0.33	-0.42	0.13	1.36	-0.31
AsAt_g21655	1.61	2.23	1.81	3.07	3.04	2.09	-0.58	2.03	1.78	2.09	2.53	1.52	0.71	2.34	-1.93	1.22	1.58	1.81	1.53
AsAt_g21657	4.37	2.84	4.46	4.36	5.43	4.07	3.29	2.78	5.71	5.45	0.97	2.88	2.77	0.94	-2.49	1.98	5.26	0.9	3.81
AsAt_g21658	-4.5	-0.54	0.15	-0.3	0.04	-0.2	-5.52	-0.14	-0.61	0.09	-0.54	-0.39	-4.65	-0.37	-0.44	-0.3	-0.59	-0.52	-0.45
AsAt_g21659	-0.74	-0.28	0.11	-0.44	0.39	-0.13	-0.87	-0.77	-0.31	-0.12	-0.55	-0.15	-0.53	-0.2	-0.61	-1.07	-0.83	-0.91	-0.7
AsAt_g2166	-1.85	-1.77	-1.1	-1.23	-0.75	-1.31	-1.58	-0.73	-1.79	-1.18	-0.2	-1.05	-1.73	-1.3	0.17	-1.69	-1.5	0.7	-1.44
AsAt_g21660	-0.1	0.1	0.05	-0.17	0.44	0.2	-0.3	-0.02	-0.1	0.22	-0.78	-0.14	-0.35	0.07	0.48	-0.21	-0.38	-0.79	-0.12
AsAt_g21661	-0.76	-0.35	-0.5	-0.52	0.15	-0.9	-0.72	0.09	-0.4	0.11	0.15	-0.45	-0.64	0.01	0.23	-0.4	-0.53	-0.09	-0.48
AsAt_g21663	0.85	0.43	0.45	0.72	0.97	0.46	-0.1	0.94	0.38	0.96	0.51	0.33	0.44	0.9	0.28	0.47	0.31	0.27	0.34
AsAt_g21665	-1.29	-0.67	-1.26	-0.81	-1.16	-0.91	-1.44	-0.69	-0.79	-0.7	-0.08	-0.59	-1.64	-0.71	-0.94	-0.62	-0.74	-0.8	-1.12
AsAt_g21666	-1.37	-0.48	-0.05	-0.26	0.38	-0.28	-0.01	-0.75	-0.38	0.71	-1.31	-0.63	-0.78	-0.16	-2.81	-0.17	0.26	-1.27	-0.44
AsAt_g21667	-0.7	-0.47	0	-0.3	0.21	-0.09	-0.28	-0.17	-0.16	0.16	0.09	-0.21	-0.51	-0.39	-0.09	-0.19	-0.26	-0.24	-0.32
AsAt_g21669	-0.56	-0.45	-0.51	-0.37	0.05	-0.07	-1.06	-0.25	-0.1	-0.02	-0.77	-0.15	-0.53	-0.86	-1.18	0.17	-0.65	-1.92	-0.48
AsAt_g2167	1.48	1.19	1.09	1.25	1.12	1.29	2.33	1.5	2.24	2.04	3.25	0.68	1.24	2.17	1.65	1.49	1.49	2.46	1.58
AsAt_g21670	-0.74	-0.75	0.1	-0.58	0.1	-0.45	-0.83	-0.04	0.33	0.42	0.57	-0.73	-0.52	-0.62	-0.67	-0.51	-0.69	0.6	-0.7
AsAt_g21672	0.93	0.85	0.92	0.85	0.76	0.6	0.47	0.87	0.56	1.18	0.91	0.72	0.52	0.68	0.45	0.57	0.71	0.37	0.79
AsAt_g21677	-1.61	-0.89	-1.29	-1.44	-0.2	-0.77	-0.48	-1.81	-0.89	-1.33	-0.48	-2.7	-0.73	1.14	1.8	-1.05	-1.51	-0.84	-1.2
AsAt_g21678	2.72	2.24	2.48	2.89	3.78	1.36	1.93	2.15	2.27	3.16	-0.35	-0.21	2.69	1.4	2.89	2.4	0.62	0.02	1.16
AsAt_g21680	-0.88	-1.59	-2.54	-1.55	-2.14	-1.14	-0.75	-1.6	-2.77	-1.16	-0.85	-4.41	-1.64	-1.35	-1.71	-0.99	-0.94	-1.08	-1.71
AsAt_g21681	0.18	-0.12	-0.32	0.66	2.3	-0.65	0.14	-0.37	1.6	2.11	0.84	-0.34	-0.26	0.13	0.6	-0.66	0.41	-0.76	-0.93
AsAt_g21682	-1.33	-1.26	0.22	-0.13	-0.46	-0.66	-0.94	-0.19	-0.87	0.85	-0.21	0.01	-0.74	-0.67	-2.77	-1.29	-0.5	-1.32	-0.34
AsAt_g21683	0.08	0.05	0.14	0.05	0.54	0.1	-0.35	-0.23	0.14	0.43	-0.57	1.05	-0.3	0.65	0.62	-0.03	-0.01	-0.33	-0.24
AsAt_g21684	-0.58	-1.06	-0.63	-0.55	-0.06	0.03	-0.75	-2.37	-0.57	-0.28	-0.62	-1.96	-0.98	0.92	0.81	-1.44	-1.2	-0.54	-0.86
AsAt_g21685	0.4	0.53	1.13	0.08	0.89	1.25	0.31	0.21	0.39	0.69	-0.19	-0.54	0.58	0.27	0.3	0.48	0.94	-0.63	1.31
AsAt_g21686	-0.38	-0.42	-0.54	-0.45	-0.1	-0.51	-0.46	-0.37	-0.43	0.05	-0.1	-0.39	-0.47	-0.33	-0.12	-0.52	-0.47	-0.18	-0.4
AsAt_g21687	-0.68	0.55	0.94	0.69	1.34	-0.34	1.44	0.98	1.24	1.92	0	0.72	1.13	-1.04	-1.66	0	1.83	-1.02	0.7
AsAt_g21688	1.58	1.2	1.27	1.82	1.87	1.09	1.67	2.02	1.6	2.19	1.84	0.32	1.45	3.16	2.44	1.18	1.18	1.5	1.26
AsAt_g21692	1.09	0.81	0.5	1.12	1.3	0.75	0.76	0.88	0.83	1.76	0.51	1.17	0.99	0.8	0.37	0.56	0.71	0.14	1.07
AsAt_g21693	-0.1	-0.11	-0.02	-0.16	0.33	-0.16	-0.27	0	-0.03	0.37	-0.08	0.01	-0.1	-0.07	-0.01	-0.25	-0.32	-0.01	-0.14
AsAt_g21694	-3.51	-2.04	-2.36	0.03	2.05	-2.97	-3.31	-1.58	0.04	1.08	0.92	1.53	-2.94	-1.82	-0.92	-2.34	-2.82	-4.16	-4.01
AsAt_g21697	-1.07	-0.98	-0.99	-0.95	-1.06	-0.95	-1.13	-0.54	-0.55	-1.09	-0.53	-0.8	-1.17	-0.54	-0.36	-0.66	-0.97	-0.31	-0.95
AsAt_g21698	-0.64	-0.77	-0.79	-0.69	-0.51	-0.54	-0.45	-0.61	-0.73	-0.57	-0.98	-0.52	-0.75	-1.21	-0.85	-0.57	-0.53	-0.76	-0.69
AsAt_g21699	-0.95	-0.71	-1.34	-0.67	-1.14	-1.42	-1.07	-0.55	-0.93	-0.56	-0.45	-0.5	-0.54	-0.35	-1.08	-0.91	-2.38	-0.47	-0.63
AsAt_g21700	0.4	0.41	0.23	0.24	0.4	0.86	0.02	0.24	-0.03	0.31	0.4	-0.07	0.18	0.1	0.04	0.12	0.1	0.18	0.43
AsAt_g21701	1.81	2.39	1.07	1.84	2.81	1.19	1.88	1.51	1.64	3.3	1.78	2.4	1.25	1.87	1.93	1.02	2.25	0.11	1.65
AsAt_g21702	-1.59	-1.58	-1.35	-1.18	0.09	0.37	-0.67	-0.89	-0.71	0.9	-0.36	-0.3	-0.96	-3.86	-1.53	-1.17	-0.2	0.51	-1.24
AsAt_g21704	-1.69	-1.37	-0.91	-1.02	-1.01	-1.36	-1.57	-1.07	-1.25	-0.45	-1.06	-0.93	-1.27	-0.84	-0.58	-1.21	-1.57	-1.76	-1.59
AsAt_g21706	1.39	0.41	1.27	0.67	1.85	1.22	1.47	0.51	0.91	2.05	2.95	0.69	1.72	1.85	0.09	0.59	0.91	2.19	1.14
AsAt_g21707	1.45	1.05	0.56	1.17	2.49	1.01	1.2	0.71	1.33	0.75	0.59	1.53	1.52	1.59	-0.42	1.25	1.14	0.27	1.41
AsAt_g21709	-0.43	-0.19	-0.51	0.01	-0.17	-0.21	-0.27	-0.47	-0.37	-0.24	-0.3	-0.32	-0.24	-0.82	-0.35	-0.36	-0.31	-0.45	-0.58
AsAt_g21711	-1.51	-0.86	-1.02	-0.76	-0.99	-1.53	-1.59	-1.27	-1.02	-0.4	-1	-0.8	-1.27	-0.38	-0.45	-1.09	-1.67	-1.26	-1.8
AsAt_g21712	0.12	0.6	-1.47	-1.36	-0.05	-1.11	-2.1	-1.99	-2.71	-1.08	0.87	-1.05	-0.84	0.91	0.01	-1.02	-0.35	1.41	-0.72
AsAt_g21713	0.51	0.45	0.06	-0.76	0.2	0.38	-0.7	-0.32	1.04	-1.13	1.88	0.7	1.17	0.66	0.89	-0.32	0.17	2.63	0.14
AsAt_g21714	0.51	0.35	1.01	0.36	1.17	0.57	0.36	0.39	0.26	1.12	0.56	0.17	0.41	0.39	0.14	0.28	0.75	0.47	0.32
AsAt_g21716	1.49	1.91	1.5	1.44	2	1.73	1.36	1.69	2.11	1.83	1.72	1.2	1.38	1.38	1.9	1.42	1.38	1.01	1.59
AsAt_g2172	0.66	0.61	0.45	0.19	0.35	0.63	0.69	0.26	0.3	1.35	0.62	0.33	0.5	1.12	1.13	0.26	0.56	0.36	0.13
AsAt_g21720	2.51	2.02	2.67	2.42	2.88	2.7	3.9	2.62	2.86	2.87	2.81	2.12	2.28	1.49	1.7	2.23	2.8	3.2	2.98
AsAt_g21721	-0.67	-0.9	-0.74	-0.98	-0.48	-0.88	-0.67	-0.74	-0.72	-0.01	-0.19	-0.81	-0.87	-0.72	-0.14	-0.81	-0.69	-0.17	-0.53
AsAt_g21722	0.62	0.34	0.4	0.45	0.68	0.26	0.36	0.16	0.48	0.73	1.19	-0.13	0.3	-1.55	-0.81	0.33	0.23	0.92	-0.03
AsAt_g21723	-0.05	-0.23	-0.66	-0.1	-0.03	-0.65	-0.46	-0.66	0.1	-0.02	0.17	-0.24	-0.33	0.32	0.46	0.05	-0.93	-0.16	-0.86
AsAt_g21724	0.46	0.85	0.97	0.97	1.4	0.5	0.22	1.5	1	1.06	0.7	-0.05	0.67	2.07	0.47	0.73	0.6	2.22	0.6
AsAt_g21725	-0.55	-0.5	-0.29	-0.35	0.03	-0.58	-0.85	-0.46	-0.36	0.2	-0.78	-0.39	-0.32	-0.04	-0.85	-0.64	-0.57	-0.87	-0.43
AsAt_g21727	1.33	0.58	0.9	0.3	1.36	0.69	1.03	0.69	0.32	0.68	0.33	1.3	0.5	0.68	0.84	1.37	1.38	0.03	1.33
AsAt_g21728	0.91	0.63	0.55	0.65	1.49	0.58	0.88	0.35	0.72	1.65	0.38	0.23	0.84	-0.14	0.09	-0.42	0.7	0.5	-0.41
AsAt_g21729	-0.2	-0.12	-0.31	-0.31	0.02	-0.06	-0.11	-0.02	0.11	0.41	0.07	-0.19	-0.18	0.25	0.24	-0.32	-0.35	-0.05	-0.33
AsAt_g2173	0.83	0.63	0.72	0.54	0.44	0.58	0.63	0.71	0.86	0.49	0.8	1.14	0.65	0.64	0.87	0.66	0.44	0.1	0.6
AsAt_g21730	-1.21	-0.91	-0.67	-0.51	-2.09	-0.6	-0.86	-1.05	-0.33	2.31	0.13	-0.31	-0.77	-2.33	0.24	-1.29	0.77	-0.46	-0.17
AsAt_g21731	0.18	0.12	0.26	0.16	0.57	0.39	0.22	0.01	0.37	0.61	-0.59	0.36	0.33	0.09	-0.13	0.24	0.13	-1.35	0.21
AsAt_g21732	4.2	3.65	2.53	1.77	0.31	3.26	2.06	1.06	2.23	0.73	2.46	3.61	2.67	3.84	3.83	2.23	4.08	1.16	2.25
AsAt_g21733	0.06	-0.48	-0.31	-0.47	0.53	-0.31	0.13	-0.45	-0.18	0.13	-0.02	-0.36	-0.11	0.26	-0.17	-0.34	-0.34	-0.07	-0.12
AsAt_g21734	1.24	-1.12	0.02	-0.04	0.58	-0.22	-0.29	-0.54	-0.54	0.25	-0.36	-1.26	-0.01	-1.28	-1.32	-0.39	-0.33	-0.25	-0.48
AsAt_g21735	-0.52	-0.93	-0.8	-0.39	-0.41	-0.5	-0.67	-0.42	-0.5	-0.18	0.13	-0.82	-0.58	-0.56	-0.98	-0.84	-0.58	-0.06	-0.66
AsAt_g21737	0.04	0.44	1.36	0.1	1.4	2.31	-0.58	0.62	1.26	-1.18	-0.04	0.28	-0.85	0.33	-3.59	-1.25	1.25	0.05	2.06
AsAt_g2174	0.85	1.5	1.19	0.82	0.67	1.18	0.86	0.9	1.06	0.22	0.81	0.82	0.87	0.23	0.01	0.92	0.96	0.31	0.95
AsAt_g21740	2.15	1.06	2.14	0.88	0.6	2	0.13	0.86	1.45	3.08	0.01	0.56	1.45	0.39	0.79	2.31	1	1.15	1.94
AsAt_g21741	-0.2	-0.34	-0.21	-0.03	0.25	-0.38	0.02	0	0.42	0.63	-0.21	-0.11	-0.03	0.83	0.42	-0.11	-0.06	-0.02	-0.01
AsAt_g21742	1.43	0.71	1.22	0.79	1.01	0.85	0.82	0.53	1.33	0.95	-0.13	1.03	0.78	0.26	1.03	0.85	0.99	-0.33	1.48
AsAt_g21743	0.19	0.49	0.38	0.04	0.63	0.23	0.1	0.15	0.42	0.71	-0.04	0.48	0.21	0.26	0.34	0.4	0.26	-0.39	0.45
AsAt_g21744	-0.72	-1.01	-1.58	-0.46	-0.16	-0.39	-0.36	-0.53	-0.65	-0.01	-1.89	-0.83	-0.58	0.5	-0.72	-0.71	-1.48	-1.55	-0.64
AsAt_g21746	-0.03	-0.67	-0.55	-0.11	-0.51	-1.24	-0.81	-0.77	-0.37	-1.48	-0.79	-0.89	-0.52	0.46	-0.09	-1	-0.57	-1.13	-0.63
AsAt_g21747	0.52	0.76	1.15	0.46	-0.36	-0.24	1.5	-0.47	0.34	0.89	0.39	1.08	0.4	0.07	1.99	1.35	1.01	0.62	0.05
AsAt_g21748	-0.05	0.13	-0.48	-0.17	0.39	-0.24	-0.16	-0.08	-0.28	0.41	-0.29	0.05	-0.18	0.49	0.27	-0.09	-0.17	-0.52	-0.24
AsAt_g2175	0.8	1.08	1.11	0.95	1.35	1.28	0.54	0.94	1.05	1.42	0.95	1.23	1.2	0.59	0.15	0.75	1.14	0.57	1.05
AsAt_g21750	2.41	2.92	2.51	2.65	2.54	2.49	2.49	2.29	2.93	2.94	1.52	2.81	2.33	2.2	1.58	2.63	2.67	1.48	2.53
AsAt_g21751	-0.56	-0.25	-0.32	-0.23	0.18	-0.17	-0.04	-0.17	-0.27	0.07	0.06	-0.06	-0.24	0.36	0.16	-0.44	-0.36	-0.48	-0.2
AsAt_g21752	1.98	0.91	2.14	1.56	2.26	2.21	1.31	1.62	1.07	1.22	0.12	0.11	1.6	0.85	0.95	1.52	2.09	0.2	2.02
AsAt_g21753	-0.42	-0.34	-0.36	-0.18	-0.13	-0.14	-0.34	-0.09	-0.25	0.27	0.5	-0.33	-0.29	0.21	-0.16	-0.19	-0.21	0.04	-0.35
AsAt_g21754	6.83	7.64	6.98	6.97	6.61	5	7.47	5.65	6.42	6.06	6.39	5.5	6.54	7.52	6.11	6.85	6.68	7.59	6.96
AsAt_g21755	0.09	-0.07	0.09	0.22	0.41	-0.01	0.09	-0.56	-0.1	0.32	-0.05	-0.23	0.17	0.97	0.58	0.05	-0.09	0.06	-0.02
AsAt_g21756	-0.12	0.93	-0.15	-0.08	-0.52	0.25	-0.32	-0.65	-0.18	0.44	-0.78	0.52	-0.46	-2.45	0.76	-0.61	0.15	-0.98	0.96
AsAt_g21757	1.11	0.91	1.63	1.22	3.25	1.57	1.04	1.25	1.25	0.67	2.82	0.77	1.32	1.01	0.86	0.37	1.54	2.25	2.02
AsAt_g21758	-1	-0.77	-1.14	-1.18	-0.64	-1.06	-1.29	-1.25	-1.11	-0.44	-0.51	-0.8	-1.1	-0.56	-0.41	-0.82	-1.22	-1.05	-1.14
AsAt_g21759	-0.5	-0.86	-1.07	-0.72	0.13	-0.54	-0.07	-0.36	-0.97	-0.79	-0.48	-0.54	-0.48	-0.76	-1.14	-0.21	-0.77	-0.55	-0.62
AsAt_g2176	1.57	1.57	0.94	1.19	0.2	1.17	1.31	1.19	1.33	1.68	0.97	1.25	0.86	0.94	-0.25	1.17	1.23	1	1.14
AsAt_g21760	0.15	-0.5	-0.49	-0.65	-0.15	-0.58	-0.21	-0.64	-0.31	-0.34	-1.28	-0.44	-0.66	-0.31	0.54	-0.25	-0.74	-0.82	-0.92
AsAt_g21761	-1.55	-0.66	-1.18	-0.67	-0.23	-0.86	-1.17	-1.8	-1.03	-0.17	-0.13	-1.03	-1.14	-0.56	0.33	-0.19	-0.75	0.58	-0.68
AsAt_g21762	1.22	0.85	0.63	0.8	1.53	0.78	0.66	0.72	0.7	1.31	0.69	0.5	0.59	0.97	0.83	0.29	0.32	0.48	0.44
AsAt_g21765	1.24	1.45	1.4	0.55	0.85	2.14	2.29	0.36	1.08	0.16	1.71	1.91	1.06	0.55	2.93	1.52	1.23	-0.32	0.41
AsAt_g21766	-0.19	-0.4	-0.49	-0.36	-0.16	-0.51	-0.43	-0.57	-0.47	-0.17	-0.98	-0.44	-0.55	0.29	-0.03	-0.42	-0.61	-1.04	-0.62
AsAt_g21769	0.3	0.09	0.25	0.67	1.39	-0.24	0.82	1.03	-0.12	0.73	-0.12	-0.18	0.07	0.47	-0.13	0.84	0.13	-0.42	0.18
AsAt_g2177	-1.92	-1.6	-2.09	-1.65	-1.68	-1.85	-1.86	-1.42	-1.86	-1.87	-1.38	-1.79	-1.69	-2.13	-1.77	-1.76	-1.98	-1.39	-1.75
AsAt_g21771	0.2	0.41	0.23	0.49	0.74	0.43	0.42	0.6	0.35	1.15	0.78	0.42	0.34	0.64	0.08	0.33	0.3	0.58	0.59
AsAt_g21772	-0.15	-0.21	-0.54	-0.31	0.18	-0.19	-0.13	-0.56	-0.15	-0.2	-0.21	-0.17	-0.33	0.02	0.11	-0.17	-0.38	-0.58	-0.32
AsAt_g21774	-0.53	-0.47	-0.47	-0.46	-0.26	-0.5	-0.48	-0.22	-0.77	-0.55	-0.7	-0.51	-0.64	-0.49	-1.06	-0.65	-0.89	-0.76	-0.58
AsAt_g21776	-1.49	-1.34	-0.79	-1.1	-1.08	-2.16	-1.44	-0.91	-0.57	-0.29	-0.32	-0.97	-1.19	-0.55	-0.87	-1.13	-1.06	-1.04	-1.71
AsAt_g21780	0.46	0.55	0.18	0.1	0.51	0.51	0.01	0.95	0.53	0.69	0.2	-0.2	0.18	1.47	1.08	0.06	0.07	0.34	-0.12
AsAt_g21781	1.16	1.42	0.7	0.94	1.16	0.55	-0.74	0.03	0.89	1.36	0.79	0.2	1.19	-0.81	0.46	0.61	1.05	0.83	2.04
AsAt_g21782	-0.36	-0.27	-0.5	-0.57	-0.73	-0.18	0.26	-0.55	-0.41	0.11	-0.45	-0.1	-0.23	0.45	0.16	-0.9	0.1	-0.72	0.26
AsAt_g21783	0.01	-0.08	0.02	-0.14	0.27	-0.13	0.13	-0.64	0.29	0.3	0.46	-0.81	0.29	0.22	0.77	-0.17	-0.8	0.04	-0.94
AsAt_g21784	-0.34	-0.28	-0.43	-0.28	0.54	0.12	-0.36	-0.16	0.01	0.74	1.48	0.2	-0.04	0.47	0.92	0.24	-0.42	1.32	-0.43
AsAt_g21785	-0.98	-0.54	-0.87	-0.78	-1.01	-0.84	-1.43	-0.74	-0.91	-1.32	-1.92	-0.77	-1.13	-1.11	-0.3	-1.02	-1.13	-1.76	-0.74
AsAt_g21786	-0.25	1.97	-0.11	0.33	0.05	1.12	-0.59	1.07	0	2.42	1.1	0.26	0.05	-0.63	1.08	0.25	0.29	2.76	-0.13
AsAt_g21787	-0.16	0.01	0.21	0.06	0.07	0.03	0.32	-0.15	0.02	0.27	0.36	-0.01	0.12	0.22	0.38	0.22	0.49	0.63	-0.03
AsAt_g21788	1.51	-0.13	0.28	-0.34	0.72	0.4	0.33	-0.75	0.08	2.08	0.84	-0.42	0.2	0.29	-1.7	-0.23	0.41	0.08	0.58
AsAt_g21789	-0.93	-0.64	-0.74	-0.61	-0.47	-1.15	-0.69	-0.96	-0.63	-0.1	-1.04	-0.71	-0.93	-0.44	-0.57	-0.62	-0.67	-1.08	-1.09
AsAt_g2179	-0.77	-1.49	-0.1	-1.2	-1.14	-1.59	-1.09	-1.39	-1.4	-1.12	-1.15	-1	-1.09	-0.6	-0.11	-1.15	-1.04	-2.31	-0.94
AsAt_g21790	0.36	0.16	0.19	0.28	0.89	0.48	0.41	-1.14	0.23	1.05	-0.17	-0.17	-0.04	-0.22	-1.22	-0.2	0.53	-0.17	0.28
AsAt_g21792	1.11	0.63	0.86	0.68	1.04	0.87	0.11	0.31	0.82	0.78	2.57	0.94	1.02	1.29	1.12	0.65	0.6	2.15	0.84
AsAt_g21793	0.36	0.28	-0.07	0.32	0.24	-0.17	0.08	-0.76	0.36	0.19	1.1	-0.5	0.96	-0.83	1.08	0.22	0.85	1.25	0.19
AsAt_g21794	2.17	2.48	2.52	2.21	3.13	0.97	1.27	0.47	1.19	2.2	0.83	1.6	1.61	4.39	4.8	0.96	2.39	1.44	1.27
AsAt_g21795	-0.02	0.05	-0.45	-0.27	-0.16	-0.09	-0.09	-1.16	0.1	-0.42	-0.1	-0.45	-0.06	-0.49	0.01	-0.17	-0.46	-0.45	-0.66
AsAt_g21796	-0.06	0.08	-0.09	-0.27	0.62	-0.17	0.12	-0.19	0.24	0.4	-0.15	-0.15	0.05	-1.36	-0.43	-0.23	0.24	-0.32	0.33
AsAt_g21797	-0.02	-0.29	-0.55	0.42	1.94	-1.01	-0.55	0.3	-0.17	-0.12	0.73	-0.41	-0.05	-0.05	1.8	0.42	-0.68	0.31	2.13
AsAt_g21798	-1.43	-1.44	-1.44	-1.02	-1.28	-0.87	-1.04	-1.16	-1.33	-1.02	-0.64	-1.36	-1.42	-1.17	-1.12	-1.19	-1.46	-0.95	-1.65
AsAt_g21799	1.15	1.85	3.01	2.46	2.85	2.65	2.21	1.57	1.17	2.24	2.39	1.6	1.59	2.05	1.19	0.53	1.74	1.52	1.66
AsAt_g218	1.26	0.87	0.22	0.63	0.46	0.81	0.78	0.99	1.36	1.43	-0.4	0.58	0.83	2.51	3.43	1.42	1.04	-0.44	1.5
AsAt_g21800	1.02	1.05	0.82	0.86	1.09	0.65	1.05	0.84	1.06	1.52	1.07	0.85	0.88	0.22	-0.25	0.98	0.79	0.93	0.75
AsAt_g21801	0.98	1.49	0.37	1.21	1.57	0.81	1.96	1.41	1.35	1.81	0.76	0.91	1.31	2.37	1.42	1.29	1.02	1.09	0.79
AsAt_g21804	-0.75	-0.82	-1.17	-0.46	-0.3	-1.03	-0.63	-0.61	-0.63	0.04	-0.43	-0.31	-0.66	0.15	0.14	-0.51	-0.79	0.03	-0.79
AsAt_g21806	-0.91	-0.86	-0.83	-0.66	-0.63	-0.8	-0.59	-1.2	-0.81	-1.14	-0.79	-0.7	-0.71	-1.11	-1.04	-0.73	-1.22	-0.79	-0.7
AsAt_g21807	-0.68	-0.27	-0.6	-0.34	0.04	-0.39	-0.54	-0.28	-0.5	0.02	1.48	-0.37	-0.52	-0.62	-0.55	-0.36	-0.49	1.46	-0.44
AsAt_g21808	0.82	0.92	0.79	1.15	1.45	0.64	0.38	0.29	0.73	1.38	0.55	0.61	0.51	0.79	-1	1.06	0.63	0.67	0.87
AsAt_g21809	0.35	0.14	0.24	0.54	0.75	0.44	0.64	-0.75	0.13	0.87	0.45	0.37	0.51	-0.99	-0.69	0.52	0.57	-0.12	0.2
AsAt_g21810	-0.63	-0.7	-0.61	-0.89	-0.12	-0.54	-0.76	-0.58	-1.07	-0.45	-0.09	-0.7	-0.91	-0.46	-0.02	-0.67	-0.48	-0.63	-0.92
AsAt_g21812	2.98	1.31	2.22	1.55	3.08	3.6	2.19	-0.46	1.36	3.3	-0.34	1.99	2.36	-3.5	-3.25	0.94	2.75	-0.18	3.95
AsAt_g21813	-0.91	-1.25	-1.23	0.3	-2.27	-1.53	-0.63	-0.66	-1.64	-0.23	-1.31	-0.3	-1.03	-1.81	-1.66	-0.41	-2.36	-0.51	-2.41
AsAt_g21814	-0.65	-0.43	-0.68	-0.65	-0.72	-0.31	-0.16	0.19	-0.36	-0.64	-0.14	-0.38	-0.27	-0.62	0.38	-0.57	-0.15	-0.23	-1.74
AsAt_g21815	0	-0.21	-0.31	-0.35	0.02	-0.55	-0.38	-0.22	-0.12	0.64	0.02	-0.29	-0.39	-0.67	-0.23	0.16	-0.3	-0.31	-0.42
AsAt_g21816	-0.23	-0.81	-0.3	-0.04	0.06	0.91	0.38	-0.5	0.18	0.8	0.86	0.39	-0.21	0.22	0.24	0.19	-0.7	0.64	-1.2
AsAt_g21817	1.8	0.66	1.25	1.39	0.85	1.26	0.96	0.56	1.08	1.21	1.54	1.11	1.11	2.22	1.24	1.86	1.07	1.42	1.14
AsAt_g21820	1.73	0.82	1.52	1.13	2.9	2.01	1.4	0.67	1.14	2.29	2.45	1.53	1.59	2.3	1.96	1.01	1.5	1.78	1.61
AsAt_g21821	-0.28	-0.14	0.06	0	-0.2	-0.34	-0.34	-1.56	-0.17	0.19	0.9	-0.32	-0.36	-0.08	0.64	-0.05	-0.27	1	-0.48
AsAt_g21822	-0.13	-0.16	-0.62	-0.2	-0.43	-0.37	-0.3	-0.63	-0.17	0.53	0.27	-0.19	-0.34	-1.26	-0.18	0.02	-0.37	0.22	0.13
AsAt_g21823	0.07	-0.1	-0.2	-0.03	0.44	-0.19	-0.57	-0.12	-0.37	0.31	-0.22	-0.01	-0.09	0.48	-0.29	-0.17	0.36	-0.64	-0.18
AsAt_g21824	-1.45	0.72	-0.38	-0.95	-1.36	-0.26	-0.52	4.14	-0.54	0.56	-0.36	1.04	-0.14	1.14	0.53	-0.48	0.64	-2.5	-0.74
AsAt_g21827	-0.15	0.05	0.06	0.43	0.62	0.11	-0.08	0.04	0.68	1.11	-0.62	0.54	-0.35	-0.31	0.2	0.36	0.18	-0.41	0.2
AsAt_g21828	-0.1	0.74	-0.09	0.16	0.33	-0.14	0.15	-0.53	-0.07	1.33	-0.23	0.13	0.11	0.34	-0.02	-0.47	0.1	-0.16	0.21
AsAt_g21829	1.99	2.55	2.72	2.38	3.07	2.22	2.65	2.17	3.18	3.77	2.84	3.25	2.84	0.95	2.35	2.28	2.05	1.45	2.11
AsAt_g2183	1.21	1.85	1.15	1.16	1.01	0.91	1.22	1.54	1.16	1.24	0.91	1.46	1.04	-0.67	-0.18	1.36	1.41	0.72	1.27
AsAt_g21830	-0.1	-0.32	0.24	-0.43	0.88	-0.3	-0.32	0.09	0.15	0.81	-0.49	-0.3	-0.45	-0.46	-0.46	-0.43	-0.41	-0.42	-0.14
AsAt_g21832	-0.32	-0.85	-1.45	-2.11	-2.16	-2.13	-1.47	-2.65	-1.18	-0.43	2.04	-2.35	-1.3	4	-1.8	-2.32	-0.34	2.06	-1.02
AsAt_g21833	-1.44	-1.39	-1.19	-0.97	-1.65	-1.07	-1.34	-0.13	0.04	0.64	-0.43	0.32	-1.48	-1.52	-0.45	-0.15	-1.69	-1.17	-0.35
AsAt_g21835	1.22	1.22	1.15	0.85	1.34	1.56	0.76	0.68	1.17	1.93	0.96	1.52	1.13	1.26	0.67	1.07	0.17	0.34	1.59
AsAt_g21836	-0.16	-0.2	-0.36	-0.22	-0.16	-0.37	-0.33	-0.23	-0.07	0.69	0.7	0.26	-0.28	0.57	0.38	-0.35	-0.38	0.51	-0.32
AsAt_g21837	0.81	0.75	1.42	0.3	1.45	-0.59	0.28	1.88	0.52	-0.73	0.69	0.18	1.11	1.59	0.96	0.4	0	-0.68	1.84
AsAt_g21838	-0.52	-0.59	-0.47	-0.82	-0.05	-0.31	-0.53	-0.54	-0.65	-0.32	-0.52	-0.54	-0.41	-0.44	-0.59	-0.29	-0.31	-0.83	-0.58
AsAt_g21839	1.86	1.22	1.18	1.07	0.14	-0.61	0.91	1.79	2.05	1.3	-0.41	1.69	0.98	0.82	2.21	0.36	-0.68	-0.35	0.73
AsAt_g2184	0.03	-0.34	-0.06	-0.37	-0.76	-0.45	-0.27	-0.35	-0.14	0.34	0.06	-0.47	-0.13	0.34	0.67	-0.09	-0.79	-0.94	-0.25
AsAt_g21841	0.82	-0.53	0.22	-0.05	-0.3	0.03	-0.92	-0.35	-0.34	-2.14	-0.16	0.65	-0.73	-2.95	-1.39	-0.67	-0.31	-1.42	0.05
AsAt_g21843	-0.34	-0.33	-0.43	-0.17	0.11	-0.32	0.29	-0.35	-0.27	0.71	0.32	0.02	0.02	0.35	-0.48	-0.28	0.11	-0.02	-0.59
AsAt_g21844	-0.93	-1.41	-1.12	-1.43	-0.74	0.02	-1.14	-0.83	-0.51	-0.93	0.81	-0.69	-1.05	0.74	-0.88	-0.82	-0.19	0.53	-2.99
AsAt_g21847	0.25	-0.31	-0.48	-0.47	0.13	-0.56	-0.12	0.01	0.12	-0.26	0.34	-0.11	-0.48	-0.05	-0.48	-0.14	-1.34	0.51	-0.53
AsAt_g21849	0.78	-0.23	0.46	0.31	0.21	0.41	-0.04	0.67	0.51	1.06	0.84	0.08	-0.04	1.56	-0.43	1.01	1.13	-0.1	0.48
AsAt_g2185	-0.06	-0.7	-1.13	-0.64	-1.77	0.56	-0.55	-0.03	-0.9	-0.14	-1.52	0.21	-0.52	-1.12	-0.81	-0.38	0.26	-1.13	1.42
AsAt_g21850	0.98	0.37	0.38	0.55	0.63	0.52	0.58	0.64	0.6	1.38	0.01	0.59	0.6	1.11	-0.03	0.26	0.06	-0.29	0.19
AsAt_g21852	0.15	0.16	-0.04	-0.07	0.31	0.08	-0.11	0	0.45	0.92	0.22	-0.01	-0.03	-0.46	-0.62	-0.11	0.34	-0.14	0.04
AsAt_g21853	-0.68	-0.72	-0.75	-0.79	-0.43	-0.86	-0.82	-0.73	-0.79	-0.52	-1.34	-0.8	-0.91	-0.41	-0.84	-0.76	-1.02	-0.92	-0.83
AsAt_g21854	0.38	0.05	-0.11	-0.08	0.25	-0.08	-0.09	-0.23	0.27	0.71	1.17	0.1	-0.27	-0.9	-1.37	0.03	-0.12	0.99	-0.12
AsAt_g21855	0.73	0.2	0.46	0.47	0.98	0.63	0.48	0.72	0.68	0.44	-1.74	0.71	0.61	0.07	1.16	0.34	0.69	-1.88	0.63
AsAt_g21856	0.04	0.04	-0.16	-0.01	0.14	-0.12	-0.03	0.04	0.05	0.21	0.08	0.01	-0.02	-0.03	-0.01	-0.01	-0.07	-0.11	-0.03
AsAt_g21857	-0.51	-0.11	0.07	-0.2	0.1	-0.44	-0.25	0.49	-0.16	0.33	0.34	-0.78	-0.49	-0.22	0.5	-0.75	-0.21	0.75	-0.15
AsAt_g21859	0.36	0.31	0.1	0.4	0.87	0.8	0.62	0.47	0.43	0.44	-0.19	0.41	0.46	0.66	0.1	0.53	0.28	-0.3	0.12
AsAt_g2186	-1.55	-1.24	-1.52	-1.66	-1.56	-1.62	-1.52	-1.61	-1.46	-1.43	-0.48	-1.55	-1.49	-1.6	-1.61	-1.56	-1.45	-1.15	-1.67
AsAt_g21860	-0.06	-1.15	-0.43	-0.23	0.29	0.33	-1.27	0.08	0.29	0.35	-1	-0.48	-0.36	-1.41	1.75	0.07	0.66	0.92	-0.49
AsAt_g21862	1.83	1.49	1.98	2.23	2.27	2.04	1.84	2.03	1.93	2.31	1.89	1.89	1.89	1.47	1.73	1.12	1.74	2.08	1.88
AsAt_g21863	-0.25	0.02	0.27	0.01	0.17	0.02	-0.17	-0.12	-0.05	-0.02	-0.08	0.05	0	-0.21	-0.38	-0.31	-0.15	-0.6	-0.49
AsAt_g21864	-0.58	-0.88	0.23	-0.57	-0.14	-0.44	-0.66	-0.41	-0.99	-0.72	0.86	-0.86	-0.21	-0.18	-0.49	-0.53	-0.86	0.98	-0.65
AsAt_g21865	0.39	0.12	0.46	0.66	1.01	0.89	0.59	0.6	0.78	0.71	0.27	0.56	0.44	1.28	1.25	-0.02	0.28	0.65	0.53
AsAt_g2187	2.27	2.1	1.88	2.36	1.97	2.6	1.98	2.16	2.49	2.4	0.14	2.14	2.32	1.6	1	2.17	2.39	-0.5	2.25
AsAt_g21871	-0.24	-0.12	-0.24	-0.1	-0.12	-0.25	-0.28	-0.11	-0.19	-0.12	-0.27	-0.14	-0.12	0.38	0.47	-0.25	-0.08	-0.25	-0.12
AsAt_g21873	-0.1	-0.62	-0.33	-0.41	-0.27	-0.29	-0.3	-0.12	-0.21	-0.14	-0.28	-0.56	-0.2	-0.2	-0.32	-0.43	-0.28	-1.1	-0.69
AsAt_g21874	3.6	2.33	3.33	3.58	3.97	3.75	2.91	3.29	4.2	4.04	0.76	3.53	3.77	2.95	1.7	2.43	2.87	0.26	3.31
AsAt_g21878	0.26	0.2	0.21	0.17	0.75	0.2	0.25	0.21	0.43	0.56	-0.35	0.29	0.16	0.81	0.72	0.43	0.29	-0.37	0.18
AsAt_g21879	-0.48	-0.31	-0.41	-0.1	-0.51	-0.37	-0.36	-0.91	-0.26	0.29	-0.51	-0.27	-0.32	0.52	0.18	0.05	0.04	-0.65	0.14
AsAt_g21881	2.05	1.28	1.66	1.61	2.42	1.33	1.16	2.17	1.57	1.41	-0.18	1.38	1.38	2.04	2.15	1.4	1.14	-0.7	0.91
AsAt_g21882	0.17	0.23	0.15	-0.32	0.3	-0.23	-0.04	-0.05	-0.11	-0.16	0.57	0.14	0.13	-0.6	-0.31	-0.34	-0.35	0.2	0.02
AsAt_g21883	-0.43	0.02	1.79	0.71	0.71	1.87	0.32	0.94	0.45	2.18	0.17	0.51	0.22	-0.18	1.05	0.58	0.9	0.47	-0.06
AsAt_g21884	-1.45	-1.24	-1.56	-1.23	-1.01	-1.66	-1.59	-1.38	-0.94	-0.88	-1.07	-1.5	-1.59	-0.46	-0.7	-1.09	-1.68	-1.73	-1.51
AsAt_g21885	-0.05	-0.42	-0.11	-0.2	-0.05	-0.22	-0.45	-0.9	-0.44	-0.05	0.83	-0.31	-0.28	-0.13	-0.6	-0.29	-0.06	0.38	-0.17
AsAt_g21886	-0.34	-0.7	-0.42	-0.57	-0.19	-0.36	-0.56	-0.23	-0.49	-0.11	-0.19	-0.43	-0.56	-0.19	-0.3	-0.3	-0.42	-0.22	-0.31
AsAt_g21887	0.94	0.74	0.88	0.82	1.25	0.66	0.74	1.01	0.71	1.45	0.97	0.92	0.84	1.1	1.28	0.73	0.61	0.28	0.83
AsAt_g21889	-1.72	-1.14	-0.44	-0.26	-0.71	0.17	-0.81	-1.7	-0.91	0.31	-1.28	-0.86	-0.24	-0.55	-1.66	-0.59	0.63	-2.27	-0.92
AsAt_g21890	0.73	0.5	1.09	1.09	1.41	0.64	0.6	1.6	0.47	1.25	0.3	0.35	0.82	-0.55	-0.21	0.56	0.68	0.48	0.65
AsAt_g21891	0.33	0.72	0.44	0.47	0.69	0.58	0.63	0.81	0.35	0.91	0.53	0.59	0.55	-1.37	-1.38	0.6	0.52	0.44	0.32
AsAt_g21892	0.23	0.32	0.13	0.18	0.72	3.79	0.1	0.16	0.29	0.49	0.57	0	0.18	-0.82	-1.22	0.05	0.28	0.35	0.22
AsAt_g21894	0.52	0.52	0.83	0.46	1.04	0.57	0.56	0.67	0.49	1.45	0.19	0.64	0.52	1.46	1.37	0.64	0.64	0.13	0.54
AsAt_g21895	0.59	0.95	0.78	0.85	1.11	0.86	0.65	0.99	0.84	1.52	0.54	0.95	0.87	0.48	0.78	0.81	0.81	0.28	1.08
AsAt_g21896	1.5	-1.12	-0.14	-0.25	0.07	0.81	2.16	0.43	-0.07	1.36	-0.68	-0.5	0.12	-1.86	-1.23	1.42	1.53	-0.1	0.09
AsAt_g21899	0.35	-0.48	-0.21	-0.25	0.45	-0.13	-0.25	-0.11	-0.08	-0.29	-0.22	-0.41	-0.21	-0.29	0.09	-0.02	-0.24	-0.46	0.2
AsAt_g219	-1.4	-0.11	-0.54	-0.6	-0.53	-0.63	-0.64	-0.96	-0.3	-0.39	-1.38	0.05	-0.19	-2.49	-3.81	-1.35	-0.26	-2.27	-0.37
AsAt_g21900	0.81	0.88	0.4	0.22	1.15	1.25	0.58	0.26	0.75	1.58	0.34	0.77	0.86	0.89	0.89	0.85	0.08	0.06	1.29
AsAt_g21903	0.71	0.62	0.75	0.93	1.19	0.88	0.32	0.91	0.54	1.1	0.39	0.68	0.49	1.63	0.84	0.71	0.12	1.05	0.81
AsAt_g21904	-1.22	0.74	-0.32	0.99	1.09	0.64	1.38	0.38	0.66	1.77	-0.7	0.07	0.04	0.07	1.29	0.1	-0.98	-0.44	-0.2
AsAt_g21907	0.26	0.08	0	0.18	0.41	0.12	-0.07	0.17	0.25	0.86	0.25	0.15	0.06	0.33	0.07	0.36	0.08	0.69	-0.1
AsAt_g21908	-0.26	0.09	-0.21	0.17	0.28	-0.09	-0.36	0.13	0.18	0.37	-0.02	-0.07	0.01	0.11	-0.04	0	0	-0.49	-0.27
AsAt_g21909	0.74	-0.6	0.03	-0.25	0.17	-0.09	-0.21	-0.36	-0.01	-0.01	-0.39	-0.24	-0.21	-0.71	-0.1	-0.11	-0.42	-0.55	0.07
AsAt_g21910	0.51	0.53	0.26	0.6	0.54	0.02	-0.03	0.38	0.32	1.36	-0.48	0.33	0.17	-0.54	-0.63	0.6	0.74	-0.41	0.18
AsAt_g21911	0.03	0.85	1.08	0.93	1.04	0.41	0.87	1.42	1.13	0.7	0.35	1.45	0.63	0.5	-0.48	0.63	1.2	0.41	-0.21
AsAt_g21912	0.19	0.09	0.4	0.11	0.65	0.47	0.21	0.14	-0.04	0.05	-0.47	0.25	0.25	0.05	0.09	0.2	0.59	-0.51	0.42
AsAt_g21914	0.63	0.58	0.52	0.75	1.08	0.57	0.78	0.71	0.51	0.58	1.38	0.55	0.66	0.87	0.14	0.63	0.42	1.29	0.51
AsAt_g21915	0.89	0.91	0.61	0.88	0.84	0.88	1.21	0.95	0.69	0.99	0.62	0.81	0.94	0.53	-0.02	1.12	1.2	0.96	1.14
AsAt_g21916	-0.88	-0.47	-0.02	-0.61	0.29	-0.42	-0.35	-0.78	-0.52	-0.16	1.23	-0.17	-0.44	0.23	-1.72	-0.23	0.02	0.56	0.09
AsAt_g21917	0.45	0.33	0.72	0.58	0.5	0.49	0.58	0.96	0.82	0.78	0.84	0.51	0.57	0.22	0.78	0.35	0.65	0.49	0.66
AsAt_g21918	0.38	0.42	0.33	0.21	0.41	0.25	0.29	0.31	0.15	1.17	-0.38	0.19	0.33	-0.36	-0.68	0.21	0.24	-0.3	0.13
AsAt_g21919	0.14	0.2	0.06	0.2	0.47	0.14	0.06	0.17	0.04	0.53	0.19	0.03	0.08	0.24	-0.01	0.13	0.2	-0.04	0.06
AsAt_g2192	2.2	2.8	1.19	1.87	2.08	1.88	1.62	1.29	2.54	2.62	0.89	1.46	1.46	1.91	1.4	1.45	1.55	-0.31	2.31
AsAt_g21920	-0.28	0.26	0.12	0.23	0.45	0.41	0.04	0.7	0.33	0.33	0.02	0.63	-0.08	0.97	0.92	0.11	-0.01	-0.25	-0.02
AsAt_g21921	-0.54	-0.21	-0.45	-0.07	-0.34	-0.06	-0.38	-0.31	-0.4	-0.32	-0.45	-0.64	-0.48	-0.25	-0.19	-0.48	-0.4	-0.22	-0.3
AsAt_g21924	-0.67	-0.61	-0.68	-0.54	-0.33	-0.82	-0.51	-0.52	-0.79	-0.26	-0.92	-0.64	-0.54	-3.36	-2.9	-0.59	-0.28	-0.76	-0.47
AsAt_g21927	-0.15	0.72	-0.38	-0.06	0.32	-0.17	0.4	-0.16	0	0.44	-1.93	0.19	-0.28	0.19	0.55	0.05	0.58	-1.16	-0.06
AsAt_g21929	1.18	0.62	1.24	0.46	1.99	0.88	1.3	1.57	1.42	2.09	2.56	1.62	0.81	1.16	0.91	0.79	1.23	2.26	1.14
AsAt_g2193	-2.06	0.17	-0.93	-1	1.14	-0.8	-0.42	-0.51	-0.06	-0.88	-1.81	-0.43	-0.47	1.86	-0.94	-0.14	-0.1	-1.36	-1.02
AsAt_g21930	-1.23	-1.21	-0.79	-0.49	-0.71	-1.51	-1.5	-0.93	-1.91	2.51	0.22	-0.26	-1.6	1.6	-0.53	0.04	-0.57	0.14	-1.72
AsAt_g21931	-0.16	0.23	-0.15	-0.11	0.15	-0.19	-0.08	0.36	-0.14	0.22	-0.43	0.28	-0.2	-0.16	0.23	0.15	0	-0.72	-0.27
AsAt_g21932	-0.64	-0.92	-0.57	-0.62	-0.21	-0.48	-0.46	-0.61	-0.55	-0.28	-0.81	-0.63	-0.57	-0.31	-0.29	-0.56	-0.52	-0.83	-0.56
AsAt_g21933	-0.05	0.33	0.15	-0.3	0.4	0.17	0.04	0.2	0.69	0.75	0.33	-0.22	-0.1	1.85	1.08	0.53	-1.06	-0.43	0.18
AsAt_g21934	-0.99	-1.33	-1.09	-1	-0.6	-0.69	-0.81	-0.98	-0.89	-1.2	-0.25	-0.72	-0.9	-1.67	-1.28	-1.28	-0.97	-0.01	-0.62
AsAt_g21935	-1.22	-0.38	-0.38	-1.25	-0.34	-0.24	-0.18	-0.83	-0.53	-0.24	0	-0.42	-1.07	-1.16	0.09	0.66	-1.06	0.6	-0.94
AsAt_g21936	0.1	0.29	0	0.19	1.05	0.14	-0.06	0.39	0.01	0.67	0.11	0.3	0.09	0.68	0.36	0.2	0.11	0.04	0.16
AsAt_g21938	-0.07	-0.7	-0.22	-0.17	-0.81	-0.33	0.08	-1.29	-0.2	-1.89	0.48	0.18	-0.46	-0.32	-0.91	-1	-0.49	2.72	-0.47
AsAt_g21939	-0.2	-1.16	-0.22	-0.02	0.59	-0.15	-0.15	-0.58	-1.09	0.07	1.23	-1.82	-0.22	1.28	-0.2	-1.23	0.58	1.65	0.38
AsAt_g2194	0.06	0.49	0.19	0.17	0.14	0.08	0.2	0.4	0.11	0.21	-0.1	0.23	0.2	0.16	0.28	0.02	0.31	0.03	0.27
AsAt_g21941	-3.93	-1.46	-2.86	-1.78	-2.81	-1.31	-3.5	-1.1	-2.28	-2.46	-0.63	-1.32	-3.26	-1.36	-1.1	-2.09	-2.66	0.54	-1.5
AsAt_g21942	-1.61	-1.86	-2.02	-1.11	0	-0.31	-0.11	-0.06	-0.51	0	-0.73	-1.47	-0.43	-1.31	0.35	-1.68	0	-1.01	-1.76
AsAt_g21943	0.37	0.52	-0.13	0.01	0	-0.09	-0.1	0.19	0.28	0.51	0.39	0.65	0.07	0.23	-0.07	0.41	0.12	-0.13	0.26
AsAt_g21944	-1.15	-1.54	-1.59	-1.31	-1.15	-1.63	-1.15	-0.81	-1.37	-0.72	-1.13	-1.73	-1.4	-0.28	-0.97	-0.65	-1.76	-1.26	-1.62
AsAt_g21946	0.26	0.32	0.21	0.36	0.51	0.82	0.24	0.4	0.3	0.58	0.24	0.47	0.32	0.24	0.26	0.51	0.32	0.27	0.06
AsAt_g21947	-0.47	-0.33	-0.21	-0.21	0.24	-0.33	-0.48	-0.08	-0.59	-0.13	-0.64	-0.08	-0.28	-0.08	-0.22	0.01	-0.52	-1.01	-0.87
AsAt_g21949	-0.76	0.51	-0.29	0.21	0.22	-0.23	-0.95	0.01	0.35	1.19	-0.54	0.03	-1.02	-0.21	0.29	0.45	-0.09	-0.75	-0.22
AsAt_g2195	1.98	0.59	0.56	0.56	1.75	1.2	2.8	1.07	1.27	1.57	-0.42	1.53	1.12	1.14	0.06	1.61	1.56	-0.35	1.4
AsAt_g21950	-0.8	-0.87	-0.92	-0.62	-0.54	-1.09	-1.16	-0.44	-1.04	-0.83	-0.82	-0.86	-1.21	-0.84	-0.14	-0.37	-0.74	-1.07	-0.6
AsAt_g21951	1.08	1.14	1.53	1.23	1.46	1.1	1.45	0.85	1.16	0.58	-0.15	1.24	0.99	1.31	1.71	1.69	0.47	-0.05	1.02
AsAt_g21952	0.71	0.46	0.88	0.93	1.16	0.66	0.79	0.85	1.16	1.47	0.92	0.57	0.45	0.66	0.34	0.41	0.49	0.92	0.43
AsAt_g21953	-0.3	0.44	0.34	0.07	-0.12	-0.16	0.35	0.25	0.71	0.8	0.35	0.12	0.46	0.36	-0.3	0.35	-0.25	-0.33	-0.26
AsAt_g21955	-0.69	-1.24	-0.39	-0.72	-0.19	-0.42	-0.95	-0.56	-0.59	0.05	-0.66	-1.06	-1	-1.15	-0.88	-1.07	-0.48	-0.14	-0.36
AsAt_g21957	-1.11	-1.18	-0.82	-1.19	-0.68	-1.05	-1.03	-1.08	-0.98	-0.02	-1.31	-1.2	-1.29	-0.31	-0.07	-1.3	-1.44	-0.6	-0.88
AsAt_g21961	0.15	-0.47	1.31	0.44	0.12	0.28	0.35	0.56	0.95	-0.56	0.61	0.42	0.35	-0.28	-0.22	-1.18	0.45	0.19	0.54
AsAt_g21963	0.03	-1.25	-0.4	-0.22	-0.34	-0.86	-0.07	-0.68	-1.63	0.78	-0.4	-1.12	-0.29	1.06	1.14	-1.05	-0.42	0	-0.63
AsAt_g21966	-0.42	-0.35	-0.59	-0.43	-0.17	-0.33	-0.72	-0.37	-0.3	-0.1	-0.21	-0.44	-0.64	0.06	-0.27	-0.08	-0.43	-0.57	-0.3
AsAt_g21969	-1.21	-0.91	-0.79	-0.65	-0.18	-0.91	-1.41	-0.43	-0.75	-0.24	-0.99	-0.93	-1.23	-1.17	-0.57	-1.16	-0.51	-1.15	-0.62
AsAt_g21970	-0.64	-0.01	-0.08	-0.13	-0.4	-0.65	-0.02	-0.02	-0.57	0.41	0.34	-0.32	-0.19	-0.04	0.22	-0.03	-0.24	-0.48	-0.64
AsAt_g21971	-1.03	-1.04	-0.15	-0.21	0.1	-0.35	-0.96	-0.27	-0.34	-0.71	-1.4	-0.91	-1.17	-0.04	-0.42	-0.8	-0.35	-0.21	-0.46
AsAt_g21972	0.5	1.34	0.91	0.93	1.03	1.6	1.21	1.13	0.54	2.17	0.05	2.36	0.38	2.23	-0.05	0.91	1.19	0.18	2.85
AsAt_g21973	0.01	-0.09	-0.21	0.06	0.25	-0.2	-0.06	-0.1	0	0.35	-0.05	-0.1	-0.12	0.12	0.02	-0.1	0.01	0.26	-0.16
AsAt_g21974	-0.05	1.08	0.35	1.34	1.13	0.3	-0.12	0.08	0.08	1.29	-0.45	0.06	0.1	1.28	0.36	0.89	0.3	0.23	0.34
AsAt_g21976	-1.13	-1.18	-0.71	-0.66	-0.31	-0.91	-1.2	-0.83	-0.91	-0.42	-0.96	-0.77	-1.06	-0.51	-1.01	-0.53	-0.78	-1.02	-0.65
AsAt_g2198	0.32	0.08	0.22	0.26	0.15	0.07	0.2	0.2	0.2	0.23	0.41	0.06	0.27	-0.75	-0.7	-0.09	0.37	0.13	0.17
AsAt_g21980	-1.34	-1.28	-1.02	-2.89	-1.32	-2.64	-1.37	-0.74	-0.95	-1.8	0.75	-1.43	-1.55	-2.19	-1.18	-0.4	-1.41	-1.19	-1.4
AsAt_g21982	2.55	1.83	2.01	2.02	3.83	2.12	2.14	2.51	1.74	2.82	1.43	1.97	1.59	3.74	2.56	2.58	1.44	1.9	2.06
AsAt_g21983	1.28	0.71	1.25	0.88	0.95	1.22	1.26	1.67	0.86	0.73	0.36	0.25	1.05	0.77	0.33	0.46	1.63	0.51	0.73
AsAt_g21986	0.89	0.54	0.39	0.61	0.96	0.82	0.52	0.68	0.75	1.32	0.64	0.79	0.55	1.34	1.11	0.51	0.65	0.33	0.64
AsAt_g21987	0.48	0.82	0.72	1.03	0.91	0.89	0.44	0.68	1.09	0.69	-0.12	0.7	0.4	0.48	0.6	0.15	0.62	-0.21	0.39
AsAt_g21988	0.56	1.79	1.57	0.69	1.24	2.57	0.42	1.06	2.67	0.91	1.75	1.36	0.94	1.68	2.73	1.49	0.19	0.71	0.59
AsAt_g21989	-0.6	-0.76	0.63	0.79	0.61	0.89	-0.39	0.68	0.06	-0.33	3.58	-0.95	-0.32	0.37	-0.66	-0.69	0.91	4.13	0.48
AsAt_g2199	0.59	0.59	0.35	0.47	1.1	0.73	-0.29	-1.28	1.27	0.23	-0.73	0.94	0.37	0.77	-0.12	0.5	1.44	-0.79	0.6
AsAt_g21991	-0.75	0.23	-1.63	-1.76	-1.71	-0.36	-2.02	-1.3	-0.67	0.54	-0.2	-3.14	-0.48	-0.23	0.68	0.9	0.78	-1.19	-2.28
AsAt_g21992	-0.02	-0.63	-0.02	-0.97	0.96	-2.1	0.96	-1.17	0.33	0.51	-0.35	-0.38	0.07	-2.01	0.16	0.44	-1.15	-0.38	-0.62
AsAt_g21994	-0.09	-0.48	-0.24	-0.43	-0.12	-0.19	-0.34	-0.34	-0.47	-0.21	1.04	-0.49	-0.37	-0.26	-0.1	-0.55	-0.51	0.44	-0.26
AsAt_g21996	0.61	0.17	0.41	0.3	0.84	0.27	0.58	0.46	0.13	0.97	-0.75	0.03	0.35	-0.04	-0.25	0.15	0.26	-0.66	0.37
AsAt_g21997	2.18	1.95	3.93	3.68	4.83	3.93	1.85	1.96	2.32	0.51	-2.51	0.39	1.88	2.18	0.31	1.84	4.21	-0.03	4.25
AsAt_g21998	0.69	0.22	0.05	-0.21	0.36	0.16	0.58	0.14	0.2	0.69	-0.34	0.33	0.31	1.03	0.62	0.37	0.21	0.77	0.34
AsAt_g22	3.61	2.03	2.34	2.23	3.57	1.71	1.95	3.34	2.06	3.98	0.54	2.65	3.11	1.49	0.58	3.76	2.68	0.46	1.98
AsAt_g220	-0.78	-0.74	-0.81	-0.62	-0.56	-0.78	-0.71	-0.76	-0.69	-0.47	-0.51	-0.53	-0.68	-0.78	-0.37	-0.86	-0.67	-1.23	-0.91
AsAt_g22003	-3.17	0.75	0.63	1.17	1.19	1.2	-4.53	-4.79	0.45	1.61	0.52	-4.12	-3.26	0.18	-0.09	1.27	1.46	0.54	1.33
AsAt_g22004	-0.53	-0.56	-0.81	-0.66	-0.07	-0.59	-0.49	-3.11	-1.52	0.06	-0.36	-1.43	-0.9	-0.8	-0.6	-0.71	-0.74	-0.62	-1.05
AsAt_g22006	-0.66	-0.41	-0.28	-0.41	-0.18	-0.76	-0.57	-0.43	-0.22	-0.07	-0.3	-0.38	-0.6	0.03	-0.15	-0.73	-0.52	-0.58	-0.22
AsAt_g22007	0.24	-0.05	0	-0.35	-0.23	0.12	-0.55	-0.68	0.1	0.47	-0.24	-0.12	-0.01	-1.8	-1.66	0.09	0.15	0.73	-0.11
AsAt_g22008	0.2	0.06	0.24	-0.02	0.25	0.22	0.3	0.14	0.29	0.46	0.34	0.08	0.2	0.05	-0.13	-0.12	0.27	0.51	0.09
AsAt_g22009	-0.44	0.86	1.22	-0.8	2.08	-1.47	-0.33	-0.14	-0.82	0.57	2.7	0.48	0.31	-1.19	-0.54	-1.45	1.45	0.71	-0.49
AsAt_g2201	1.3	0.96	1.16	1.02	0.69	1.36	1.06	1.11	0.83	1.34	1.26	1.05	1.12	1.43	0.4	0.78	1.17	0.42	1.28
AsAt_g22011	1.6	0.83	0.19	1.07	0.83	0.79	2.03	0	0.34	1.36	-0.02	1.57	0.67	1.12	0.44	1.14	0.54	-0.05	0.68
AsAt_g22013	-0.85	-0.63	-1.03	-0.54	-0.53	-1.07	-0.48	-1.3	-0.72	0.05	-2.35	-1.18	-0.89	-0.32	-1.02	-0.99	-1.14	-2.23	-1.23
AsAt_g22014	-1.49	0.21	0.3	0.19	0.53	0.4	-1.37	-1.42	0.42	0.07	0.86	0.2	-1.65	0.39	0.45	0.38	0.14	0.83	0.37
AsAt_g22015	0.85	0.45	0.43	0.3	0.87	0.77	0.65	0.98	0.27	1.65	1.14	1.03	0.75	0.43	0.9	0.55	0.55	0.66	0.71
AsAt_g22016	-2.22	-0.94	-1.33	-1.13	-0.49	-0.28	-1.08	-1.7	-0.78	0.02	-0.19	-0.92	-1.83	-1.81	-3.24	-1.01	-1.01	-0.84	-0.91
AsAt_g22018	0.07	0.21	0.24	0.43	0.82	0.37	-0.03	-0.04	0.34	1	0.96	0.08	0.02	0.45	0.53	0.11	0.18	0.73	0.24
AsAt_g22019	-3.63	-3.37	-3.32	-3.39	-3.36	-3.23	-3.35	-3.49	-3.25	-2.73	-3.6	-3.31	-3.6	-3.06	-3.15	-2.71	-3.04	-3.99	-3.15
AsAt_g2202	2.12	1.95	1.07	1.77	1.98	1.64	1.39	0.85	1.89	2.15	1.4	1.37	2.17	1.55	1.08	1.31	1.49	0.57	2.25
AsAt_g22021	1.52	2.21	1.68	2.61	3.52	1.61	1.61	1.43	2.28	2.57	2.36	2.52	0.87	-1.77	-1.66	1.97	1.66	2.62	0.63
AsAt_g22022	-0.11	0.16	1.07	0.45	1.17	0.39	0.11	0.44	0.29	0.49	0.28	0.22	0.54	0.5	0.61	0.02	0.12	0.31	0.14
AsAt_g22023	1.21	1.18	1.19	0.92	1.56	0.89	1.48	0.86	0.89	1.38	0.71	1.38	1.22	-0.79	-1.86	1.04	0.77	0.63	1.01
AsAt_g22026	0.1	0.35	0.09	0.07	0.15	0.02	0.53	0.56	-0.09	0.09	0.65	0.12	0.21	-2.14	-1.89	0.42	0.45	0.51	0.35
AsAt_g22028	0.03	-0.23	-0.05	-0.46	1.12	-0.03	0.1	-0.1	-0.17	0.3	0.79	0.13	0.08	-0.88	-0.83	-0.16	-0.38	-0.17	0.2
AsAt_g22029	0.3	-0.26	-0.39	0.11	0.52	0.13	0.05	-0.26	0.19	1.11	0.76	0.15	-0.13	0.4	-0.11	0.02	-0.14	0.76	-0.09
AsAt_g2203	0.63	0.28	0.65	1.1	0.53	0.43	0.84	0.93	0.39	0.7	0.15	0.89	0.87	0.21	0.07	0.52	0.28	0.33	1
AsAt_g22031	-0.66	-0.44	-0.43	-0.79	-0.48	-0.73	-0.51	-0.57	-0.74	-0.39	0.21	-0.87	-0.58	-0.36	-0.21	-0.5	-0.73	-0.03	-0.5
AsAt_g22032	0.1	0.01	0.14	0.02	0.04	-0.01	0.01	0.05	0.23	0.16	0.19	-0.05	-0.05	-2.63	-3.01	-0.25	-0.36	-0.26	-0.08
AsAt_g22033	0.2	0.23	0.16	0.28	0.66	0.16	0.18	0.24	0.36	0.57	0.34	0.15	0.19	0.72	0.45	0.12	0.15	-0.15	0.23
AsAt_g22034	0.56	0.62	-0.09	2.51	1.33	-0.7	0.2	0.75	1.22	2.21	2.42	0.36	0.02	-1.32	0.21	3.19	1.52	0.62	1.25
AsAt_g22035	1.45	1.17	1.34	1.99	1.84	2.43	2.51	2.28	1.55	3.64	0.65	1.32	1.43	2.18	0.95	1.62	0.69	-0.21	1.56
AsAt_g22036	-2.9	-2.82	-3.45	-3.14	-2.97	-3.41	-3.16	-2.85	-2.78	-2.69	-3.58	-2.93	-2.97	-3.13	-2.16	-3.01	-2.77	-4.17	-2.95
AsAt_g22037	-0.84	0	-0.64	-0.63	-1.1	-0.43	-0.82	-0.01	-0.78	-0.76	-0.13	-0.43	-0.61	-0.76	-0.01	-0.8	-1.28	-0.72	-0.6
AsAt_g22038	-1.13	-1.82	-3.09	-1.2	-2.12	-2.68	-2.17	-1.72	-1.57	-1.73	-1.65	-3.02	-2.75	-3.59	-1.45	-1.63	-2.06	-2.62	-2.49
AsAt_g22039	0.92	0.27	2.61	1.01	1.77	2.58	0.38	0.68	0.13	2.67	1.12	0.66	0.55	1.1	0.26	0.12	0.75	0.57	0.72
AsAt_g2204	0.48	-0.01	0.29	-0.18	0.12	0.22	-0.23	-0.33	0.33	0.64	0.18	0.39	0.15	0.41	0.86	0.12	-0.46	-0.18	-0.21
AsAt_g22040	-0.63	-0.95	-0.38	-0.25	-0.05	-0.46	-0.9	-0.1	-0.72	-0.55	-2.13	-0.43	-1.16	0.56	0.43	-0.87	-0.46	-1.88	-0.59
AsAt_g22041	0.04	-0.06	-0.37	-0.49	-0.79	-0.35	-0.31	-0.11	0.25	0.3	-0.84	-0.31	-0.33	0.18	0.87	0.13	-0.5	-1.03	-0.07
AsAt_g22042	0.78	0.7	0.8	0.05	1.27	1.43	-0.21	-1.83	0.17	0.59	1.14	0.6	0.26	0.91	0.21	0.17	0.64	1.36	0.66
AsAt_g22043	-0.62	-0.03	-0.62	-0.67	0	-0.86	-0.29	1.03	0.05	0.78	0.01	-0.68	-0.24	0.22	-0.03	-0.21	-0.79	-1.01	-0.9
AsAt_g22044	0.41	0.91	0.65	0.86	1.18	0.68	-0.03	0.57	1.57	1.41	0.79	0.55	0.65	0.56	0.78	0.53	0.41	-0.54	0.84
AsAt_g22045	-1.35	-1.35	-1.47	-1.09	-0.85	-1.41	-0.95	-1.11	-1.41	-0.74	-0.43	-1.74	-1.19	-1.51	-0.62	-1.26	-1.01	-0.61	-1
AsAt_g22046	1.06	1.08	0.92	1.15	0.92	0.89	0.78	0.79	1.38	1.66	0.9	0.67	0.96	0.97	0.49	0.96	1.09	1.2	1.29
AsAt_g22047	-0.95	-0.6	0.04	-0.5	0.54	-2.01	-0.61	-0.12	0.12	1.3	0.52	-0.39	-0.4	-0.48	-0.65	-0.6	-0.79	0.82	-0.45
AsAt_g2205	1.04	0.68	1	1.43	-0.38	0.48	1.27	0.64	2	1.37	0.86	0.72	0.88	-0.48	-0.31	1.38	1.45	-0.27	1.94
AsAt_g22050	-0.15	-0.17	0.1	0.05	0.64	0.33	0.15	0.49	0.17	0.82	0.02	0.09	0.18	0.15	-0.21	-0.17	-0.4	0.15	-0.26
AsAt_g22051	-0.17	-0.01	0.52	0.04	0	0.33	0.3	0.3	0.15	0.47	0.32	-0.3	-0.07	0.02	0.28	0.09	0.03	-0.33	0.35
AsAt_g22052	3.41	3.25	2	2.73	2.98	3.84	2.16	3.45	2.35	2.68	3.5	2.81	2.18	3.97	3.21	1.42	4.11	4.02	4.45
AsAt_g22054	-0.24	-0.41	-0.41	-0.04	0.25	-0.11	-0.41	-0.36	-0.12	-0.02	0.02	-0.03	-0.41	-0.5	0.19	-0.47	-0.43	-0.36	-0.3
AsAt_g22055	0.39	0.21	0.7	0.38	0.37	0.17	0.34	0.56	0.32	0.99	0.36	-0.07	0.02	0.22	-0.4	0.28	-0.12	0.1	0.42
AsAt_g22056	0.2	0.42	0.68	0.54	1.38	0.29	1.13	0.37	0.34	1.26	0.4	0.5	0.62	1.1	0.87	0.64	0.55	0.58	0.07
AsAt_g22057	-0.22	-0.11	-0.24	-0.27	0.07	-0.22	-0.24	-0.31	0	0.33	0.08	-0.06	-0.15	-0.38	-0.39	-0.18	-0.35	-0.34	-0.32
AsAt_g22058	-0.98	-0.32	-1.14	-0.97	-2.83	-0.98	0.05	-0.62	-1	0.47	0.67	-0.72	-0.47	-0.93	-0.57	-0.69	-1.05	-0.39	-0.94
AsAt_g22059	-0.29	0.37	-0.5	-0.3	-0.09	-0.39	-0.18	-0.54	0.27	0.41	1.56	0.22	-0.24	-0.56	-0.67	0.44	-0.47	0.32	-0.21
AsAt_g22061	0.29	0.51	-0.27	0.11	0.3	-0.53	-0.62	0.34	0.06	1.04	0.57	0.3	-0.27	-0.37	0.37	0.63	-0.5	0.48	0.92
AsAt_g22063	-0.05	0.98	0.55	0.27	0.58	-0.72	0.31	0.22	0.23	0.2	0.35	0.7	0.13	-0.87	-1.53	0.49	-0.06	1.69	0.04
AsAt_g22064	0.19	0.36	0.11	0.33	0.73	0.21	0.31	0.18	-0.1	0.46	0.52	0.45	0.29	0.29	0.71	0.36	0.21	0.27	0.22
AsAt_g22065	0.07	0.05	0.07	-0.08	0.37	0	0.17	0.1	0.14	0.39	0.3	0.12	-0.03	0.32	0.38	-0.22	-0.06	0	-0.11
AsAt_g22066	0.26	0.18	0.06	0.15	0.68	0.02	0.06	0.19	0.04	0.26	-0.5	0.03	0	-0.17	-0.15	-0.11	0.11	-0.21	0.3
AsAt_g22067	-0.28	-0.62	-0.6	-0.85	0.29	-0.86	-1.28	-0.91	-0.9	-0.51	-0.57	-0.7	-0.73	-1.26	-3.14	-0.87	-0.21	-0.3	-1.11
AsAt_g22068	-0.77	-0.89	-0.71	-0.8	-0.31	-0.6	-0.67	-0.85	-0.99	-0.62	0.13	-0.86	-0.62	-0.18	-0.94	-1.08	-0.77	0.18	-0.78
AsAt_g22069	0.15	0.18	0.3	0.15	0.69	0.09	0.1	0.15	0.55	1	-0.47	0.25	-0.06	0.04	-0.19	0.56	0.4	-1.11	0.35
AsAt_g22070	-0.14	-0.21	-0.53	-0.25	0.28	0	-0.32	-0.03	-0.13	0.05	0.04	-0.15	-0.15	0.36	0.12	0.01	-0.56	-0.42	-0.33
AsAt_g22071	-0.3	-0.29	-0.53	-0.4	-0.09	-0.44	-0.42	-0.61	-0.1	0.14	-0.36	-0.22	-0.47	0.35	-0.07	-0.25	-0.54	-0.87	-0.45
AsAt_g22073	-5.11	-5.37	-4.48	-5.69	-4.48	-3.4	-3.64	-3.55	-4.61	-4.42	-3.28	-5.44	-5.05	-5.06	-3.66	-5.47	-3.97	-3.68	-5.96
AsAt_g22074	-0.42	-0.2	-0.28	-0.17	0.18	-0.19	-0.23	-0.31	-0.27	0.03	-0.54	0.15	-0.39	-0.67	0.06	-0.07	-0.41	-0.57	-0.17
AsAt_g22075	-0.57	-0.26	-1.01	-0.3	0.45	-0.5	-0.56	0.1	-0.25	0.2	-0.52	-0.08	-0.41	-0.39	0.05	-0.33	-0.7	-1.17	-0.51
AsAt_g22076	0.69	-0.2	0.05	0.47	0.28	1.03	-0.83	1.08	0.6	-0.08	0.97	0.47	0.48	2.37	-0.64	2.19	-0.86	0.55	-0.1
AsAt_g22077	-0.84	-0.13	-0.88	-0.22	-0.46	-0.89	-0.69	-0.71	-0.18	0	-0.4	-0.4	-0.67	-0.59	0.01	0.14	-0.66	-0.38	-1.01
AsAt_g22079	-1.42	-1.89	-1.58	-1.79	-1.09	-1.88	-1.41	-1.45	-1.82	-1.31	-1.8	-1.38	-1.62	-2.03	-2.04	-1.46	-1.48	-0.83	-1.28
AsAt_g2208	1.48	1.84	0.95	0.97	0.01	0.79	1.67	2.22	1.47	0.33	3	1.93	1.17	1.26	-0.21	1.42	0.91	3.15	0.38
AsAt_g22083	-0.31	1.42	-0.07	1.74	1.35	1.28	-0.48	0.02	0.28	0.61	1.22	0.13	0.27	1.5	-0.13	-0.69	-0.26	1.03	0
AsAt_g22084	0.05	0.2	0.14	0.48	0.47	0.25	0.43	0.45	0.3	0.61	0.91	0.77	0.05	1.54	0.93	0.61	0.44	1.16	0.2
AsAt_g22085	0.99	0.84	0.79	0.78	1.02	0.78	0.65	0.63	0.72	1.02	0.84	1.17	0.85	-0.18	0.14	0.38	0.62	0.73	0.73
AsAt_g22086	-1	-0.62	-0.63	-0.46	0.12	-0.6	-0.86	-0.41	-0.45	0.4	-0.95	-0.57	-0.7	-0.93	-0.06	-0.48	-0.87	-0.92	-0.23
AsAt_g22087	0.24	-0.33	-0.91	0.18	0.04	-0.58	0	0.1	-0.09	0.52	-0.75	0.31	-0.09	-0.58	0.86	0.22	0.01	-0.09	-0.11
AsAt_g22089	0.73	2.3	1.25	1.12	1.43	1.76	1.7	1.59	3	1.05	0.19	2.56	1.49	0.83	0.52	2.93	1.02	-0.14	1.97
AsAt_g2209	5.3	4.06	3.48	3.41	2.88	4.8	4.55	4.44	4.42	3.61	3.53	4.11	4.38	3.33	2.38	4.68	4.3	3.64	4.24
AsAt_g22091	0.29	-0.34	0.15	0.68	2.14	0.01	-0.1	0.18	0.2	-0.84	-0.93	0.52	-0.05	-0.74	-0.6	0.47	0.2	-0.83	0.55
AsAt_g22092	-1.29	-2.76	-1.61	-2.02	-2.43	-2.02	-2.29	-2.14	-2.9	-2.08	-1.33	-2.15	-1.43	0.96	0.09	-1.72	-0.89	-1.12	-2.28
AsAt_g22093	0.17	0.38	0.5	0.23	0.37	0.07	0.41	0.24	0.36	0.38	0.71	0.32	0.12	0.48	0.98	0.06	-0.16	-0.05	0.09
AsAt_g22094	0.74	0.51	0.61	-0.69	1.22	-0.43	0.52	-0.01	0.56	2.41	0.56	-0.08	0.34	-0.29	1.36	-0.9	0.57	0.56	0.61
AsAt_g22096	0.99	0.93	0.92	1	1.48	0.98	0.96	0.94	0.88	1.2	0.02	1.07	0.8	1	0.71	1.06	1.04	0.57	1.22
AsAt_g22099	0.03	0.05	0.14	0.07	0.64	0.08	0.23	0.17	0.07	0.48	-0.09	0.17	0.24	-0.3	0.11	0.33	0.09	-0.12	0.04
AsAt_g22100	-0.5	-0.2	-0.61	-0.39	0.29	-0.13	-0.72	-0.42	-0.17	0.34	-0.06	0.59	0.25	-1.18	-0.37	0.92	-0.34	0.27	-0.77
AsAt_g22101	-0.05	-0.34	-0.58	-0.3	-0.2	-0.27	-0.37	-0.48	-0.29	0.06	-0.22	-0.07	-0.3	0.37	0.32	-0.63	-0.36	-0.56	-0.25
AsAt_g22102	-1.41	-0.26	-0.78	-1.21	0.76	-0.23	-0.48	0.36	-0.52	-0.67	0.46	-0.18	-0.32	-2.22	-2.21	0.13	0.07	-0.3	-0.02
AsAt_g22104	-1.07	-0.04	-0.84	-0.6	-0.01	-0.89	-0.89	-0.38	0.41	-0.8	-0.86	-0.95	-1.07	-0.25	-0.36	-0.48	-1.15	-1.63	-0.85
AsAt_g22105	-0.53	-0.41	-1.33	0.71	-0.77	0.21	0.49	0.71	0	0.41	1.26	0.68	0.23	0.08	-1.93	-0.61	0.07	-0.46	-0.06
AsAt_g22107	-0.12	0.13	-0.25	-0.06	0.17	-0.17	0.01	-0.08	-0.02	0.43	-0.62	0.24	0.06	0.3	0.07	-0.07	-0.25	-1.15	-0.04
AsAt_g22108	-2.52	-1.35	-0.64	-0.55	-1.76	-1.24	-0.68	-1.13	-0.52	-0.39	-3.08	-0.95	-0.82	-2.39	-1.37	-0.06	-0.98	-3.29	-1.84
AsAt_g22109	0.05	-0.44	0.19	0.56	0.33	-0.23	0.02	0	0.77	-0.65	0.14	-0.29	-0.32	-0.34	0.28	0.24	0.43	0.13	0.78
AsAt_g22110	0.16	-0.26	-0.26	-0.21	-0.3	-0.18	-0.11	-0.19	-0.06	0.26	-0.15	-0.04	0.14	0.19	-0.03	-0.21	-0.36	-0.65	-0.21
AsAt_g22112	0.41	-0.47	0.3	0.26	-0.29	-0.32	-0.16	-0.65	-1.11	-0.73	-0.67	0.26	0.04	-0.15	-0.25	-0.47	0.09	0.31	-0.01
AsAt_g22113	1.62	1.33	1.26	1.18	0.76	1.33	1.51	0.89	1.06	1.09	-0.74	2.95	1.5	3.06	1.57	0.58	1.82	-1.49	1.72
AsAt_g22114	-2.43	-2.55	-2.62	-2.72	-2.3	-2.42	-2.41	-3.04	-2.47	-2.39	-3.22	-2.59	-2.42	-2.22	-2.73	-2.63	-2.79	-3.44	-2.79
AsAt_g22115	0.96	0.49	0.02	0.19	-0.02	0	0.45	0.62	1.18	1.23	1.71	-0.67	0.38	0.36	0.09	-0.17	0.17	-0.03	0.68
AsAt_g22116	0.35	0.62	1.38	0.25	0.23	-0.18	0.48	0.52	1.05	2.21	2.41	0.9	2.09	2.17	1.86	1.06	1.85	1	0.27
AsAt_g22119	0.96	1.61	2.08	1.16	2.66	1.18	1.02	2.09	0.97	1.74	-1.07	0.97	0.97	0.89	0.84	1.1	1.02	-1.44	1.15
AsAt_g22120	-0.36	-0.85	-0.93	-0.5	0.24	-0.72	-0.88	-0.75	-0.56	-0.34	0.84	-0.8	-0.56	-0.41	-1.04	-0.77	-0.79	0.74	-0.95
AsAt_g22121	-2.62	-2.95	-1.25	-3.34	-3.61	-2.17	-3.23	-2.11	-1.56	-0.04	2.02	-2.24	-3.22	-0.23	-1.15	-2.36	-2.75	3.28	-2.77
AsAt_g22122	0.72	0.28	0.2	0.35	0.62	0.35	0.51	0.55	0.48	0.92	1.17	0.21	0.47	0.84	0.79	0.05	0.17	0.37	0.31
AsAt_g22123	0.68	0.46	0.79	0.23	1.13	0.28	0.53	0.37	0.49	1.31	-0.55	0.72	0.51	0.68	0.51	0.13	0.7	-0.78	0.94
AsAt_g22124	2.49	1.56	1.31	1.39	2.12	3.08	1.96	1.27	3.35	2.67	0.56	2.33	1.42	1.13	0.65	1.73	3.17	2.25	2.11
AsAt_g22125	-0.72	-0.27	-0.88	-0.48	-0.14	-0.69	0.47	0.02	-0.56	-0.26	0.59	-0.2	-0.62	-1.18	-0.47	-0.95	-0.69	0.04	-0.5
AsAt_g22126	1.24	1.38	1.31	1.37	1.81	1.17	1.29	1.5	1.06	1.42	1.31	0.9	1.53	-0.01	0.45	1.19	1.38	1.38	1.36
AsAt_g22128	-0.77	-0.52	-0.36	-0.4	-0.47	-0.9	-0.88	-1.05	-0.7	-1.03	0	-0.58	-0.28	1.95	1.59	-0.73	-0.17	-0.33	-0.49
AsAt_g2213	2.11	1.22	2.33	1.66	2.22	1.79	1.8	1.21	1.66	2.39	3.12	1.46	1.99	0.56	1.46	0.84	1.2	2.46	1.98
AsAt_g22132	2.42	2.84	1.11	1.8	2.35	1.81	1.21	1.26	2.56	3.56	2.97	3.13	1.61	-1.03	1.16	0.04	1.64	2.5	3.54
AsAt_g22133	-1.56	-1.02	-1.38	-1.51	-0.81	-0.84	-1.27	-0.9	-1.49	-0.86	-1.24	-1.09	-1.14	0.06	-0.09	-0.97	-0.96	-1.31	-0.68
AsAt_g22134	0.84	0.79	1.2	0.62	0.78	0.72	0.39	0.96	0.74	0.86	0.66	1.07	0.78	1.9	1.18	0.97	1.08	0.68	0.54
AsAt_g22135	-0.12	-0.31	-0.26	-0.73	0.02	-0.18	-0.65	0.48	-1.16	-0.07	0.44	-0.56	0	-0.61	-0.43	-0.37	-0.48	0.19	0.29
AsAt_g22136	1.93	1.98	2.04	1.96	2.64	2.13	2.39	1.41	1.5	2.25	0.36	0.97	2.33	1.84	1.82	1.39	2.62	0.37	2.57
AsAt_g22137	-0.56	-0.77	-0.95	0.37	0.63	-0.85	-0.72	-1.08	-0.65	0.05	-0.3	-0.57	-0.26	-1.56	-2.12	-0.62	-0.23	0.67	0.18
AsAt_g22139	0.06	0.09	0.23	0.37	1.67	-0.15	-0.34	0.19	0.4	0.96	0.75	-0.13	0.29	1.6	0.57	-0.23	-0.18	-0.21	0.09
AsAt_g2214	-0.06	0.4	-0.22	0.23	-0.42	0.09	0.24	-0.26	-0.29	-0.18	0.12	-0.07	0.1	0.48	0.24	-0.14	0.01	-0.64	-0.05
AsAt_g22140	0.24	0.41	0.09	0.16	0.42	0.06	0.39	0.44	0.5	0.82	0.44	0.16	0.17	0.55	0.1	0.23	0.33	0.04	0.08
AsAt_g22141	-0.45	0.26	-0.04	0.19	0.32	-0.1	-0.24	0.53	-0.03	-0.39	0.17	-0.45	-0.1	1.11	0.59	0.13	-0.06	0.01	-0.19
AsAt_g22142	-0.13	0.18	-0.2	0.11	0.05	-0.41	0.05	-0.3	0.12	0.13	-0.41	-0.12	-0.22	0.12	-0.29	-0.33	-0.22	-0.24	-0.45
AsAt_g22143	-0.45	-0.19	-0.55	-0.33	-0.5	-0.58	-0.06	0.19	0	0.12	0.11	-0.32	-0.24	1.16	0.57	-0.42	-0.21	-0.41	-0.21
AsAt_g22145	-1.11	-1.4	-1.63	-1.35	-1.29	-1.29	-1.27	-1.46	-1.55	-1.17	-0.35	-1.21	-1.04	-1.98	-1.53	-1.23	-1.48	-0.73	-1.42
AsAt_g22146	0.37	-0.55	-0.19	0.06	-0.27	-0.7	-0.62	-0.85	-0.49	-0.87	-0.3	-0.89	-0.87	-0.3	0.29	0.39	0.15	-0.22	-0.11
AsAt_g22148	-0.31	-0.33	-0.39	-0.24	0.12	-0.06	-0.08	-0.55	0.03	-0.02	0.25	0.08	-0.41	0.29	0.18	-0.42	-0.23	-0.48	0.37
AsAt_g22149	1.59	1.78	1.27	1.69	2.46	1.84	1.5	1.71	1.89	2.41	-0.81	1.66	1.74	2.64	3.15	2.4	1.22	-0.47	1.35
AsAt_g2215	-0.75	-0.43	-0.48	-0.66	-0.72	-0.38	-0.7	-0.65	-0.56	-0.59	-0.05	-0.37	-0.6	0.31	0.14	-0.49	-0.33	-0.39	-0.55
AsAt_g22152	0.95	0.7	0.77	0.75	2.39	0.76	0.76	0.41	0.92	-0.03	0.35	0.92	1.28	2.38	2.64	-0.09	0.43	0.05	0.49
AsAt_g22153	0.44	-0.83	-0.3	-0.1	1.16	0.85	1.66	1.54	0.66	-1.4	0.64	0.86	1.12	1.33	2.36	2.29	0.33	-2.27	1.27
AsAt_g22154	-0.43	0.54	0	0.33	1.1	0.3	0.37	0.77	0.68	0.47	1.62	0.97	0.52	0.25	0.08	0.52	0.2	1.22	0.43
AsAt_g22155	1.5	0.82	1.85	1	2.09	1.52	1.47	0.7	0.89	1.5	-0.66	1.02	2.07	1.15	0.48	1.03	0.99	-0.31	0.72
AsAt_g22156	-0.85	-1.06	-0.99	-1.19	-1.33	-0.91	-0.62	-0.54	-0.99	-0.8	-1.85	-1.35	-0.56	-0.52	-0.34	-0.81	-0.76	-2.55	-1.09
AsAt_g22157	0.24	-0.16	-0.13	-0.03	0.09	-0.04	-0.14	0.02	0.14	0.23	-0.44	0.13	-0.01	-0.38	-0.46	-0.2	-0.34	-1.01	0.14
AsAt_g22159	0.37	0.61	0.42	0.8	0.57	0.69	0.22	0.25	0.56	0.83	0.29	0.92	0.55	0.53	0.67	0.8	0.49	0.24	0.32
AsAt_g2216	-0.77	-0.8	0.12	-0.62	-0.16	0.13	-0.71	-0.56	-0.78	-0.41	0.26	-1.04	-0.28	-0.9	-0.45	-0.86	-0.44	0.23	-0.76
AsAt_g22160	0.64	0.77	1.15	1.44	1.38	0.71	0.69	1.24	1	0.7	1.19	1	0.85	0.85	1.31	0.74	0.94	1.61	1.38
AsAt_g22161	3.78	3.09	3.65	3.94	4.71	3.95	4.47	2.33	3.27	4.64	3.1	2.98	3.6	3.03	4.03	3.84	4.45	4.27	1.94
AsAt_g22162	-4.21	-4.28	-4.02	-4.07	-4.1	-4.06	-4.51	-10.28	-4.07	-3.66	-1.69	-3.71	-4.29	-2.99	-2.84	-3.98	-4.01	-1.66	-3.86
AsAt_g22163	1.36	2.62	1.04	1.9	1.7	1.18	1.68	1.89	2.42	4.28	2.98	0.93	2.34	1.36	0.74	2.52	1.02	1.06	1.31
AsAt_g22164	0.79	0.08	-0.25	-0.27	0.47	0.32	0.63	-0.06	0.79	0.26	0.47	0.26	-0.01	0.95	0.27	0.48	0.37	0.53	-0.32
AsAt_g22165	-0.35	-0.21	-0.14	-0.27	0.13	-0.68	-0.57	-0.11	-0.24	-0.17	-0.45	-0.43	-0.04	-0.27	0.17	-0.71	-0.44	-0.12	-0.43
AsAt_g22166	-0.14	0.07	-0.12	-0.11	0.14	-0.23	0.06	0.4	0.3	0.71	0.06	0.13	-0.01	-0.06	0.06	0.13	-0.3	-0.49	-0.36
AsAt_g22167	2.03	0.46	1.66	2.12	1.51	2.06	-0.14	0.87	2.55	2.22	0.6	0.79	1.33	2.4	2.13	2.62	2.9	-0.86	1.19
AsAt_g22170	-0.12	-0.02	-0.29	0.07	-0.47	-0.6	-0.44	-0.44	-0.81	-1.27	0.36	-0.62	0.04	-5.33	-4.92	-0.37	-0.2	-0.15	0.47
AsAt_g22172	-0.26	-0.46	-0.78	-0.56	-0.11	-0.39	-0.37	-0.67	-0.52	-0.09	-1.22	0.48	-0.2	-0.45	-1.07	-0.75	-0.59	-2.02	-0.38
AsAt_g22173	4.17	2.36	2.69	3.06	3.52	4.8	3.23	2.19	3.35	2.32	2.03	2.72	3.16	3.93	3.09	2.51	2.7	1.24	2.1
AsAt_g22174	1.55	1.77	1.78	1.8	2.43	1.46	1.24	1.56	1.69	2.93	-0.45	1.68	1.71	0.55	0.02	1.28	1.79	0.14	1.77
AsAt_g22175	0.29	0.77	1.05	1.15	1.61	1.23	0.91	1.27	1.03	0.87	-1.65	1.47	0.91	1	1.3	0.73	1.61	-1.19	1.16
AsAt_g22176	0.55	0.61	0.7	0.76	1.08	0.92	0.72	0.64	0.83	1.05	0.6	0.88	0.67	-0.58	-0.55	0.62	0.72	0.7	0.76
AsAt_g22177	-0.55	-0.46	-0.51	-0.4	-0.16	-0.2	-0.33	-0.59	-0.27	-0.09	0.45	-0.35	-0.42	-0.13	0.08	-0.49	-0.48	0.77	-0.44
AsAt_g22179	0.6	1.03	1.25	1.69	0.5	1.25	0.13	1.5	1.11	1.8	0.4	1.2	1.18	3.04	3.26	0.99	1.37	0.99	1.13
AsAt_g2218	-1.33	-1.11	-0.88	-0.76	-1.3	-1.43	-1.32	-1.61	-1	-1.39	-0.36	-1.1	-1.12	-2.75	-1.94	-1.09	-0.7	-0.18	-0.88
AsAt_g22182	-1.22	0	-1.09	-3.83	-3.61	0.22	0	-0.57	-3	1.33	-1.11	-2.93	-0.93	-0.47	-0.62	-0.89	-0.25	-0.56	-0.38
AsAt_g22183	-0.59	-0.36	-0.55	-0.12	0.2	-0.63	-0.6	-0.11	-0.11	0.23	0.12	-0.14	-0.59	-0.12	-0.11	-0.03	-0.59	-0.75	-0.57
AsAt_g22184	-0.16	0.32	0.37	0.13	0.37	0	0.02	0.66	0.54	1.16	-0.09	1.02	0.15	-0.4	-0.6	0.11	0.5	-1.2	0.35
AsAt_g22185	-0.3	-0.17	-0.09	-0.04	0.45	-0.51	0.41	-0.15	-0.02	-0.17	-0.08	-0.12	0.03	0.5	0.72	0.81	-0.1	-1.02	-0.23
AsAt_g22186	0.54	0.34	0.12	0.55	0.98	-0.09	0.33	0.05	0.66	0.83	0.1	0.27	0.18	0.03	0.45	0.18	-0.08	-0.62	0.18
AsAt_g22188	0.28	0.35	0.62	0.29	0.6	0.61	1.03	0.78	0.65	1.05	0.99	0.83	0.22	0.22	0.11	0.37	0.19	0.6	0.93
AsAt_g22189	-0.39	0.02	-0.5	-0.28	-0.14	-0.38	-0.23	-0.49	-0.82	-0.09	-0.41	-0.08	-0.82	-0.91	-0.5	-0.11	-0.96	-0.68	-0.28
AsAt_g2219	1.71	1.71	1.62	1.28	1.9	1.85	1.76	1.73	1.69	1.82	0.42	1.51	1.75	0.35	0.99	1.47	1.45	0.39	1.75
AsAt_g22190	-0.04	-0.35	0	-0.41	1	-0.83	-0.4	-0.34	-0.21	-0.26	-0.24	-0.19	-0.33	-1.21	-0.46	-0.24	0.35	-0.54	-0.1
AsAt_g22192	0.53	1.07	0.32	0.45	0.79	0.4	0.15	1.36	1.56	0.8	0.43	0.49	0.28	1.12	0.49	1.29	0.34	0.3	0.54
AsAt_g22193	-0.15	1.47	-0.1	1.1	0.81	0.32	-0.86	2.64	2.71	0.18	1.25	1.47	0.43	-0.32	-2.64	1.63	1.52	-0.05	-0.53
AsAt_g22194	0.3	0.36	0.44	0.46	0.49	0.28	0.41	1.27	1.35	0.58	0.34	0.39	0.5	-0.3	-0.55	1.07	0.27	-0.43	0.39
AsAt_g22195	-0.29	0.29	-0.17	0.19	0.04	-0.11	0	-0.06	-0.11	0.33	-0.2	0	-0.12	0.32	-0.1	-0.15	-0.23	-0.11	-0.41
AsAt_g22197	1.08	0.36	0.66	0.97	1.14	-0.04	0.77	0.45	0.57	1.84	0.42	0.1	0.3	0.5	-0.21	0.11	0.55	-0.24	-0.6
AsAt_g22198	8.09	6.16	7.09	8.32	7.91	7.24	7.96	6.75	7.47	8.04	5.17	7.83	7.07	6.88	8.08	6.24	7.31	6.77	6.5
AsAt_g22200	-0.9	-0.92	0.69	-0.41	-0.86	0.31	0.16	0.84	0.5	1.07	0.68	-0.06	0.32	1.51	2.49	0.41	-0.01	1.46	0.1
AsAt_g22204	0.22	-0.77	0.16	-0.28	-0.55	-0.47	-0.16	0	-0.43	0.68	0.15	-0.44	-0.03	-1.09	0.88	-0.12	-0.1	0.06	-0.3
AsAt_g22206	-0.41	-0.86	-0.69	-0.41	-0.11	-0.19	-0.37	-0.5	-0.61	-0.15	-0.1	-0.29	-0.62	-0.53	-0.3	-0.31	-0.67	-0.07	-0.51
AsAt_g22207	-0.4	-0.36	-0.23	-0.13	0.01	-0.21	-0.3	0.29	-0.35	0.31	0.09	-0.38	-0.19	-0.01	-0.1	-0.37	-0.33	-0.03	-0.05
AsAt_g22208	-0.3	0.22	-0.07	-0.2	0.3	0.4	-0.16	-0.25	0.45	0.21	-0.66	0.34	-0.17	0.34	0.46	-0.24	0.19	-1.72	0.05
AsAt_g22210	-0.11	-0.08	0.26	0.01	0.37	0.22	0.08	0.86	0.61	0.75	2.13	0.16	0.13	1.31	1.14	0.5	0.2	1.47	0.15
AsAt_g22211	-1.66	-1.8	-2.04	-1.27	-1.19	-1.9	-1.97	-1.57	-1.49	-1.86	-1.29	-1.59	-1.53	-1.63	-1.69	-1.77	-1.34	-1.36	-1.9
AsAt_g22213	0.27	0.18	0.02	0.24	0.65	-0.17	0.22	0.3	0.63	0.58	1.09	-0.1	0.15	0.16	0.08	0.42	0	2.4	-0.23
AsAt_g22214	-0.4	0.08	0.05	-0.18	0.2	0.18	-0.41	0.33	0.08	1.7	0.22	0.33	0.1	0.44	1.3	0.09	0	-0.75	-0.02
AsAt_g22215	-0.38	0.3	0.89	0.11	2.82	-0.13	1.76	0.09	0.44	0.4	1.29	0.24	0.77	1.1	0.12	-0.56	-0.31	-0.23	-0.37
AsAt_g22216	0.29	-0.95	1.03	0.79	1.03	0.15	0.05	-0.42	-0.98	0.88	-0.34	-1.74	-0.54	-0.24	0.02	-1.59	-1.74	-0.48	0.46
AsAt_g22218	-0.57	-0.65	-0.49	-0.37	-0.84	-0.77	-0.55	-0.29	-0.41	0.82	-0.44	-0.65	-0.81	-0.5	0.53	-0.58	-1.23	-1.91	-0.9
AsAt_g22219	-0.97	-1.22	-1.12	-0.68	-0.59	-1.01	-0.88	-0.79	-1.42	-2.1	-1.95	-0.88	-0.98	-0.59	-0.69	-1.3	-1.31	-1.49	-0.97
AsAt_g22223	1.6	0.94	1.28	1.11	0.9	0.64	1.4	1.06	1.17	3.24	1.12	1.61	0.51	-0.66	0.65	1.16	-0.02	2.27	0.7
AsAt_g22224	2.07	2.36	1.14	1.59	0.46	0.37	1.86	1.82	1.8	1.35	-0.32	1.81	1.59	0.36	1.37	1.77	1.42	-0.48	1.05
AsAt_g22225	0.26	0.44	0.33	0.38	0.34	0.38	0.5	0.21	0.28	0.54	0.62	0.14	0.3	0.09	0.31	0.42	0.47	0.69	0.33
AsAt_g22226	1.68	1.32	1.78	1.99	1.93	-0.29	1.64	1.39	1.84	-0.12	0.36	0.39	2.28	0	0.63	2.23	2.02	1.11	2.17
AsAt_g2223	2.07	1.66	1.22	0.72	1.67	1.31	1.08	0.6	1.59	4.13	0.16	1.44	1.08	1.37	0.1	0.91	0.39	-0.39	0.79
AsAt_g22230	-0.63	-0.39	-0.16	-0.21	-0.1	-0.01	-0.5	-0.4	-0.08	0.15	-0.11	-0.19	-0.47	-0.12	-0.35	0.25	-0.51	-0.03	-0.19
AsAt_g22232	-1.06	-0.96	-0.99	-0.95	-0.69	-1.12	-1.03	-1.31	-1.08	-0.86	-0.75	-0.88	-0.93	-0.75	-0.8	-1.04	-1.28	-1.1	-1.09
AsAt_g2225	-0.16	-0.27	-0.36	-0.13	-0.33	-0.34	-0.05	0.28	-0.32	-0.11	-0.54	0	-0.06	-1.04	-0.74	-0.33	-0.46	-0.83	-0.18
AsAt_g2226	-0.51	-0.43	-0.39	-0.75	-0.11	-0.68	-0.51	-0.89	-0.77	-0.96	-0.55	-1.03	-0.45	-1.52	0.02	-0.69	-0.33	-1.65	0.02
AsAt_g2227	0.63	0.49	0.11	0.55	0.02	0.43	0.45	0.69	0.63	0.46	0.35	0.21	0.37	0.67	0.51	0.41	0.53	0.28	0.55
AsAt_g2229	0.31	0.45	0.65	0.84	0.56	0.7	0.21	0.16	0.02	0.69	0.57	0.03	0.31	1.01	0.68	0.56	0.41	0.26	0.77
AsAt_g223	-0.31	-2.65	-0.8	-1.1	-1.66	-0.03	-1.1	-1.62	-0.78	-0.29	-2.11	-1.01	-0.32	-2.01	-2.19	-1.02	-0.9	-0.92	-0.91
AsAt_g2230	-0.07	-0.05	-0.18	-0.11	-0.18	-0.17	-0.1	-0.37	-0.12	0	-0.1	0.55	-0.31	0.82	0.68	-0.05	-0.11	0.02	-0.08
AsAt_g2231	-0.02	0.05	0.04	0.19	0.11	0	-0.16	-0.25	0.16	0.03	0.39	0.01	-0.06	0.22	0.35	-0.68	0.08	0.11	-0.1
AsAt_g2232	-1.03	-0.84	-0.82	-0.59	-0.65	-0.82	-1.1	-0.34	-0.64	-0.97	0.58	0.16	-1.1	-0.24	-0.96	-0.3	-1.04	0.45	-0.32
AsAt_g2233	-0.85	0.14	-0.61	-0.77	-0.44	-0.25	-0.81	0.13	-0.62	-0.29	0.25	0	-0.83	0.92	0.46	-0.1	-1	-0.55	-0.71
AsAt_g2234	0.1	0.09	-0.03	-0.04	-0.15	-0.35	-0.15	-0.07	0.19	-0.63	0.88	-0.06	-0.06	-0.08	0.37	0.38	-0.17	0.78	-0.12
AsAt_g2235	-0.44	-0.77	0.15	-0.35	-0.26	0.16	-0.17	-0.13	-0.25	-0.64	0.94	-0.02	-0.52	0.02	-0.31	-1.14	-0.15	0.85	0.26
AsAt_g2236	-0.95	-0.81	-0.34	-0.46	-0.32	-0.53	-0.54	-0.29	-0.25	-0.76	0.38	-0.23	-0.41	-0.68	-0.86	-1.14	-0.14	0.39	-0.52
AsAt_g2237	0.47	0.51	0.32	0.17	0.11	0.47	0.42	0.17	0.14	0.62	0.61	0.1	0.45	0.44	0.51	0.44	0.34	0.25	0.43
AsAt_g2238	0.16	0.48	0.18	0.67	-0.35	0.04	0.13	0.44	0.29	0.89	0.5	-0.06	0.17	0.65	0.85	0.84	0.44	-0.15	0.07
AsAt_g2239	-0.02	0.48	0.19	0	-0.09	0.01	0.12	0.54	-0.01	0.46	0.43	0.2	0.02	0.23	0.39	0.57	0.13	0.04	-0.07
AsAt_g224	-0.8	-0.62	-0.64	-0.66	-0.54	-0.17	-0.86	-1.2	-0.63	0.51	-1.04	-0.67	-1.05	0.13	0.51	-1.73	-0.42	-1.13	-0.64
AsAt_g2240	-0.68	-0.09	-1	-0.95	-0.67	-0.4	-0.59	-0.23	-0.33	-0.24	-0.8	-0.35	-0.47	1.27	1.48	-0.24	-0.59	0.75	0.24
AsAt_g2242	0.09	0.01	0.15	0.13	-0.1	-0.05	0.07	0.21	0.33	0.15	0.3	0.12	0.1	0.19	0.77	0.03	0.02	0.06	0.33
AsAt_g2243	-2.57	-2.34	-2.1	-2.08	-2.21	-2.05	-2.01	-2.08	-1.29	-2.32	-1.52	-2.84	-2.37	-0.65	-1.82	-1.86	-1.87	-1.78	-1.91
AsAt_g2244	0.07	-0.25	-0.15	-0.11	-0.05	-0.07	-0.06	0	0.04	0.1	0.1	-0.11	-0.14	0.65	0.36	-0.07	-0.43	-0.15	-0.24
AsAt_g2245	0.15	-0.33	-0.16	0.17	-0.08	0.05	0.03	0.19	0.14	0.23	0.72	0.29	-0.08	0.09	0.65	-0.16	0.3	0.7	0.08
AsAt_g2247	-0.3	-0.34	-0.27	0.4	0.51	-0.08	-0.08	-0.17	0.22	-0.09	0.32	0.26	0.01	0.75	0.06	0	-0.26	0.56	-0.27
AsAt_g2248	-0.96	-0.88	-0.99	-1.01	-0.66	-1.04	-0.77	-1.08	-0.67	-1.46	0	-1.31	-0.98	1.37	2.13	-1	-1.03	0.17	-0.88
AsAt_g2249	2.09	4.01	1.28	1.62	1.58	1.36	1.88	4.35	2.27	3.03	3.29	1.83	1.68	2.9	1.92	3.58	1.76	0.66	1.98
AsAt_g225	0.02	0.08	0.32	-0.22	-0.07	-0.03	-0.11	-0.24	0.12	0.55	-0.08	-0.28	-0.47	0.32	0.26	0.07	-0.2	-0.5	-0.22
AsAt_g2251	-1.14	-1.78	-1.53	-1.74	-1.54	-1.77	-1.64	-1.61	-1.46	-1.09	-0.96	-1.42	-1.58	-0.61	-0.67	-1.54	-1.35	-1.13	-1.21
AsAt_g2252	-0.24	-0.03	-0.17	-0.21	-0.37	-0.31	-0.33	-0.26	-0.19	0.13	-0.34	-0.18	-0.34	0.64	0.33	-0.28	-0.33	-0.36	-0.48
AsAt_g2253	-0.44	-0.37	-0.42	-0.42	0.03	0.09	-0.58	-0.43	-0.21	-0.34	-0.38	-0.09	-0.44	-0.07	-0.39	-0.46	-0.23	-0.61	-0.59
AsAt_g2254	-0.18	0.14	-0.33	-0.16	-0.27	-0.42	-0.1	-0.15	-0.31	-0.45	0.26	-0.08	-0.16	0.35	0.03	-0.25	-0.01	-0.06	-0.55
AsAt_g2255	-0.37	-0.5	-0.35	0.68	1.28	-1.1	0.14	0.48	0.71	0.58	1.28	-1.16	-0.2	-0.55	0.76	0.01	-0.53	0.37	1.34
AsAt_g2256	0	-0.95	-0.3	-0.46	-0.5	-0.43	-0.26	-1.06	-0.43	-0.72	-1.11	-1.13	-0.32	-0.82	0.1	-1.18	-0.51	-0.53	-0.29
AsAt_g2257	0.38	-0.54	0.15	0.33	0.05	0.15	0.03	-0.16	0.35	-0.1	-0.2	-0.53	0.23	0.08	0.15	-0.57	-0.06	-0.19	0.14
AsAt_g2258	-0.76	-0.2	0.06	-0.52	-1.21	-1.71	-0.43	0.1	0.09	-1.62	-0.07	-0.82	-0.26	-0.41	-0.22	-0.14	-0.8	-0.1	-0.65
AsAt_g226	0.57	0.55	0.89	1.5	0.42	1.99	0.13	1.09	1.11	-0.73	0.48	0.16	0.52	-0.33	-0.15	1.06	-0.02	2.19	-0.12
AsAt_g2260	0.4	0.54	-0.22	0.07	0.41	0.12	0.29	1.17	-0.44	0.95	0.01	0.56	-0.17	1.43	0.35	0.67	-0.72	-0.49	-0.28
AsAt_g2261	0.35	0.25	0.56	0.75	0.4	0.8	0.59	0.46	0.95	0.11	0.74	0.41	0.63	0.6	0.44	0.06	1.11	1.27	0.93
AsAt_g2262	-0.1	-0.43	-0.54	-0.39	-0.84	-0.58	-0.23	0.14	-0.31	-0.56	0.44	0.32	-0.23	0.34	-0.03	-1.47	-0.37	-0.05	-0.02
AsAt_g2265	1.57	2.96	3.25	4.04	3.08	2	2.35	3.56	4.44	1.54	2.88	2.26	3.1	5.96	3.99	3.56	2.71	1.23	4.06
AsAt_g2266	0.08	-0.49	-0.24	-0.31	-0.07	-0.49	-0.08	-0.36	-0.6	0.36	0.49	-0.18	-0.15	0.23	-0.1	0.12	-0.52	-0.03	-0.38
AsAt_g2268	-0.32	-0.38	-0.51	-0.49	-1.04	-0.65	-0.45	-0.22	-0.57	0.01	-0.07	-0.2	-0.59	-0.68	-0.18	-0.69	-0.23	-0.12	-0.33
AsAt_g227	-1.8	-1.81	-0.71	-1.88	-1.62	-1.48	-1.83	-2.5	-2.69	-0.1	-2.81	-2.05	-0.78	-0.91	0.05	-1.97	-2.25	-3.24	-1.05
AsAt_g2270	0.72	0.8	0.7	0.89	0.65	0.76	0.49	0.88	0.91	0.83	0.47	0.78	0.63	0.51	0.43	0.95	0.65	0.62	0.95
AsAt_g2271	-0.31	-0.16	-1.11	-0.1	-0.94	-0.91	-0.24	0.13	0.04	-0.4	-0.46	-0.23	-0.37	-0.93	-0.67	-0.29	-0.33	0.1	-0.05
AsAt_g2273	0.2	0.18	0.13	0.64	0.63	0.43	0.08	0.28	0.23	0.47	0.04	0.1	0.51	0.41	-0.13	0.3	0.12	0.62	0.24
AsAt_g2274	0.24	-0.08	-0.19	-0.21	0.05	0.13	-0.01	-0.08	0.14	-0.21	-0.02	-0.16	0.02	-0.05	0.08	-0.12	-0.31	-0.19	0.34
AsAt_g2275	-0.76	-0.74	-0.81	-0.38	0.16	-2.66	-0.08	-1.01	0.12	-0.64	0.09	-1.6	-0.49	0.51	0.39	-0.99	0.71	-0.84	-0.11
AsAt_g2277	-0.3	-0.87	-0.97	-0.74	-0.96	-1.75	-1.02	-1.34	-0.81	-0.5	-0.7	-0.89	-0.74	-0.93	-0.7	-0.54	-0.88	-1.14	-0.3
AsAt_g2278	0.75	0.74	0.69	0.95	0.55	0.9	0.74	0.87	0.69	0.99	0.07	0.68	0.72	0.63	0.53	1.26	1.12	0.01	0.86
AsAt_g2279	-0.93	0.52	-0.74	-0.32	-0.91	-0.04	-0.19	-0.01	-0.27	-0.13	-1.75	-0.77	0.17	-0.37	0	-0.12	-0.52	-1.65	-0.76
AsAt_g228	0.23	1.09	0.55	0.43	0.17	0.18	0.68	0.49	0.45	-0.11	0.03	0.37	0.68	0.03	0.89	0.07	0.61	-0.79	0.5
AsAt_g2280	-3.74	-3.53	-3.67	-3.46	-5.6	-3.62	-3.39	-3.66	-3.38	-3.17	-2.6	-3.36	-3.63	-1.86	-2.62	-4.27	-2.7	-2.22	-3.71
AsAt_g2281	0.6	0.47	0.14	0.25	0.35	0.08	0.59	0.55	0.38	0.45	-0.02	0.28	0.53	0.63	0.16	0.16	0.12	-0.26	0.31
AsAt_g2282	0.88	0.83	1.26	1.78	1.21	0.73	0.72	1.49	1.18	0.85	0.44	2.25	1.16	-0.67	0.11	1.79	0.85	1.92	1.88
AsAt_g2283	0.13	0.16	0.31	0.37	0.73	0.57	0.13	0.44	0.3	0.55	-0.01	0.27	0.13	0.51	0.58	0.3	0.15	-0.07	0.35
AsAt_g2284	-1.39	-1.32	-0.44	-0.55	-1.45	-0.08	-0.59	-0.71	-0.63	-1.15	-0.02	-0.05	-0.92	-0.48	-0.32	-0.24	-0.76	-0.14	-0.76
AsAt_g2288	1.41	1.62	0.86	1.65	0.99	1.18	1.32	1.56	1.96	1.08	-0.03	1.99	1.56	1.63	1.9	1.57	1.4	-0.9	1.44
AsAt_g2289	0.19	0.03	-0.3	0.03	-0.06	0.01	-0.05	0.06	0.01	-0.06	-0.08	0.1	0.1	0.28	0.63	0.09	0.15	-0.52	-0.05
AsAt_g229	0.41	0.36	0.47	0.5	0.49	0.45	0.31	0.38	0.66	1.11	-0.04	0.58	0.41	-0.31	-0.12	0.7	0.1	-0.28	0.33
AsAt_g2290	-3.31	-2.46	-2.42	-2.45	-0.65	-1.64	-2.84	-2.21	-2.84	-4.74	-1	-3.87	-1.84	-2.98	-2.49	-2.85	-1.53	-2.41	-2.92
AsAt_g2292	0.06	-0.56	0.19	-0.15	0.58	0.04	-0.03	0.37	-0.42	-0.18	-0.66	-0.15	-0.12	-0.08	0.39	-0.1	0.19	-0.37	0.27
AsAt_g2293	0.22	0.37	0.63	0.44	0.64	0.98	0.39	0.27	0.37	0.96	-2.28	1.14	0.21	1.29	0.89	0.6	0.67	-2.39	0.18
AsAt_g2294	0.14	-0.29	0.41	0.18	0.7	0.5	-0.47	0.38	0.35	0.63	-1.14	0.41	-0.01	-0.26	0.6	0.06	-0.81	-1.15	0.13
AsAt_g2295	-0.26	-0.1	0.07	0.08	0.04	-0.13	-0.05	-0.24	-0.18	0.13	0.48	0.03	-0.15	-0.76	-0.31	0.09	-0.17	0.25	-0.22
AsAt_g2296	1.49	-0.58	0.67	0.34	0.88	2.02	0.34	0.85	1.9	0.07	0.88	1.29	1.21	1.61	-1.33	0.43	0.46	1.29	-0.32
AsAt_g2297	-0.77	-0.96	-0.97	-1.01	-1.25	-0.93	-0.73	-0.81	-0.65	-0.65	-2.06	-0.93	-0.88	-0.5	-0.56	-1	-0.92	-3.04	-1.14
AsAt_g2298	1.82	1.65	1.59	1.43	1.39	1.34	1.18	1.14	1.46	1.72	0.81	1.37	1.36	2.49	1.74	1.6	1.52	0.65	1.47
AsAt_g23	-1.14	-0.77	-1.08	-0.81	-1.06	-1.01	-1.12	-1.03	-0.96	-0.85	-1.53	-0.87	-1.18	-1.35	-1.03	-0.5	-1.24	-1.52	-1.22
AsAt_g230	0.24	0.25	0.28	0.05	0.25	0.09	0.2	0.26	0.28	0.45	0.61	0.31	0.2	0.32	0.68	0.07	0.16	0.75	0.17
AsAt_g2302	-1.12	-1.94	-1.15	-1.5	-1.84	-2.17	-2.17	-1.73	-2.29	0.86	-0.59	-0.58	-1.08	-2.92	-3.15	-1.29	-1.23	-1.13	-0.9
AsAt_g2303	0.56	0.42	0.36	0.49	0.65	0.33	0.63	0.47	0.27	0.32	0.17	0.25	0.47	-0.01	0.05	-0.03	0.11	0.07	0.26
AsAt_g2304	-0.35	0.29	0.44	1.03	2.76	-0.46	1.91	-0.04	0.95	-0.04	-0.24	-0.22	-0.19	-1.16	0.75	0.06	-0.26	0.05	0.51
AsAt_g2306	1.27	0.74	1.18	0.63	0.95	1.21	0.92	0.59	1.14	1.36	2.02	0.73	0.86	-2.57	-1.14	1.34	1.62	1.7	1.32
AsAt_g2307	-0.2	0.04	-0.4	0.01	-0.06	-0.22	-0.07	-0.12	-0.22	-0.17	-0.37	-0.17	-0.09	0.52	0.71	-1.3	-0.2	-0.5	-0.21
AsAt_g2309	0.14	-0.24	0.25	-0.17	0.09	-0.31	0.07	0.41	-0.17	-0.34	0.02	-0.09	0.32	0.64	0.09	0.23	-0.08	-0.59	-0.37
AsAt_g231	0.48	0.33	0.22	0.39	-0.1	0.18	0.52	0.77	0.54	0.77	-0.86	0.36	0.31	-0.2	1.39	0.24	-0.23	-0.81	0.04
AsAt_g2311	-0.09	0.61	-0.29	0.05	-0.1	-0.09	-0.1	-0.16	-0.19	-0.37	0.18	0.21	0.03	-0.18	0.23	0.01	-0.01	0.1	0.44
AsAt_g2312	0.21	0.02	-0.16	0.23	0.04	-0.34	0.05	-0.32	0.06	0.04	-0.3	0.1	0.09	0.24	0.42	-0.16	-0.12	-0.38	-0.14
AsAt_g2316	0.8	0	0.24	0.45	0.9	-0.12	0.61	0.98	0.9	0.82	0.01	0.34	0.39	0.31	0.08	0.38	0.9	-0.27	0.34
AsAt_g2317	0.19	-3.8	0.02	0.1	0.4	-0.08	0.13	0.1	0.46	0.06	-0.07	0.4	0.29	0.47	0.62	0.09	0.09	-0.4	0.34
AsAt_g2319	0.45	0.03	0.5	-0.12	0.15	0.46	0.13	0.04	0.04	0.04	0.38	0.34	0.13	0.6	-0.45	-0.42	0.48	-0.39	0.36
AsAt_g232	0.47	0.04	-1.04	-0.26	-0.71	1.3	-1.32	0.13	-2.48	-0.95	0.44	0.51	-1.14	2.51	2.72	0.14	-0.07	-0.07	-2.51
AsAt_g2322	-0.11	0.16	0.12	0.26	-0.18	0.14	0.21	-0.01	0.13	-0.28	-0.13	0.18	-0.13	0.39	0.45	-0.29	0	0.04	-0.44
AsAt_g2325	0.58	0.38	0.13	0.54	0.29	0.22	0.38	0.35	0.44	0.33	0.59	0.33	0.31	0.4	0.63	0.26	0.37	0.44	0.51
AsAt_g2326	1.4	0.27	-0.34	0.43	-0.29	0.52	-0.24	0.7	0.2	0.06	0.74	1.04	0.22	0.5	0.75	0.41	0.17	0.85	0.35
AsAt_g2327	0.52	0.46	0.62	0.6	0.67	0.47	0.88	0.69	0.21	0.47	0.29	0.54	0.32	0.74	0.79	0.43	0.21	0.46	-0.13
AsAt_g2328	0.7	0.91	1.03	1.15	0.58	0.48	0.58	0.88	0.96	1.52	0.56	0.56	0.76	0.43	-0.15	0.81	0.64	0.93	0.78
AsAt_g2329	-0.58	-0.4	-0.41	-0.46	0.34	-0.36	-0.38	0.02	-0.09	-1.07	0.15	-0.19	-0.32	-0.79	-0.9	-0.31	-0.43	0.01	-0.66
AsAt_g233	0.03	-0.12	-0.18	0.13	0.2	-0.21	0.06	0.07	-0.02	-0.07	-0.7	-0.05	0.16	0.16	0.16	0	-0.07	-0.95	-0.28
AsAt_g2330	0.22	-0.12	0	0.18	0.07	-0.05	-0.14	-0.07	0	0.35	0.3	-0.04	-0.24	-0.81	-0.99	-0.17	0.28	0.2	0.01
AsAt_g2331	0.11	-0.88	-0.09	0.05	-0.09	-0.05	0.28	-0.09	-0.22	-0.15	-0.99	-0.18	0.23	-0.17	0.17	-0.56	-0.02	-0.69	-0.09
AsAt_g2334	2.35	1.53	3.12	2.05	2.02	1.83	1.63	0.36	1.84	2.73	0.51	1.62	2.2	0.68	0.07	0.81	0.65	0.26	2.43
AsAt_g2335	-0.23	0.09	-0.16	-0.2	0.02	0.04	0.09	-0.13	0.06	-0.33	-0.18	0.09	-0.21	-0.8	-1.16	0.1	-0.2	-0.26	0.03
AsAt_g2336	0.5	-0.02	0.15	0.05	-0.62	-0.27	0.32	-0.41	0.09	-0.63	-0.76	0.03	-0.19	0.3	0.84	-0.3	-0.08	-0.82	0.05
AsAt_g2337	0.38	0.08	0.09	0.1	-0.04	-0.14	0.64	0.31	0.36	0.45	-0.26	0.21	0.1	-0.81	-0.6	0.3	-0.14	-0.22	0.24
AsAt_g2338	-0.08	0.26	-0.07	0.63	0.04	0.32	0.35	-0.2	0.09	-0.27	0.13	0.39	0.23	0.22	0.89	-0.34	0.53	0.24	0.14
AsAt_g2339	0.03	0.18	-0.27	-0.33	-0.37	-0.49	-0.35	-0.3	-0.17	-1.22	-0.64	-0.36	-0.2	-0.86	-0.6	-0.18	-0.49	-1.23	-0.14
AsAt_g234	-0.7	-1.5	-0.42	-2.11	-1.19	0.9	-1.22	-1.55	-1.61	-1.84	-0.07	-0.34	-1.38	0.25	1.15	-1.39	0.38	-0.11	-0.3
AsAt_g2340	-0.48	-0.13	-0.42	-1.14	-1.08	-0.93	-0.58	-0.52	-0.72	-0.77	-0.64	-1.46	-0.53	-1.24	-0.33	0.09	-0.46	-1.16	-0.67
AsAt_g2341	2.31	1.61	0.88	2.17	2.13	2.19	1.43	1.38	1.86	1.43	-0.25	2.27	1.78	2.12	3.18	2.75	1.99	-0.54	1.62
AsAt_g2343	-1.73	-1.71	-1.86	-1.88	-2.08	-1.74	-1.65	-1.67	-1.28	-1.56	-2.05	-1.55	-1.95	-1.92	-2.04	-1.52	-1.81	-2.28	-1.23
AsAt_g2348	-0.08	0.49	0.07	0.44	0.28	0.12	0.34	1.38	0.89	0.33	0.98	0.67	0.3	-0.13	-1.04	-0.16	-0.01	0.57	0.79
AsAt_g2349	-1.76	-0.8	-1.83	-0.93	-1.43	-0.82	-1.31	-1.27	-1.31	-0.88	-2.18	-0.77	-1.77	-1.89	-2.04	-1.15	-1.16	-2.57	-1.68
AsAt_g235	-4.32	-4.32	-0.11	-4.79	-4.51	-0.31	-4.21	-4.23	-4.33	-0.16	-0.05	-4.44	-4.54	-0.11	0.47	-4.8	-0.31	-0.39	-0.13
AsAt_g2350	0.22	0.32	-0.46	-0.73	-0.75	1.57	-0.48	-1.7	-1.87	-0.43	-0.88	-2.26	-0.02	0.31	0.29	-1.08	0.22	-0.67	1.71
AsAt_g2353	0.03	-0.99	-1.11	0.08	-1.36	-0.15	0.07	-1.38	-0.38	-2.44	1.47	-1.35	-0.47	0.11	0.86	-0.29	0.01	-0.06	-0.63
AsAt_g2355	0.3	-0.07	0.39	0.05	-0.09	-0.44	-0.47	-0.25	-0.54	0.46	-0.54	0.57	0.06	0.43	-0.36	0.21	0.59	-0.28	-1.19
AsAt_g2356	0.1	-0.36	0.18	-0.02	0.42	-0.17	-0.03	-0.92	0	-0.1	-0.44	-0.15	0.28	0.86	0.09	-0.23	-0.1	-0.96	-0.43
AsAt_g236	0.38	0.26	0.32	0.11	0.19	0.27	0.15	0.31	0.52	1.14	0.5	0.2	0.17	-0.42	0.4	0.44	-0.01	-0.13	-0.22
AsAt_g2360	-4.23	-0.71	-0.77	-0.82	-1.13	-1.03	-0.46	-0.72	-2.09	-1.15	-1.33	-3.77	-4.02	-1.2	-0.65	-0.86	-1.36	-1.87	-0.5
AsAt_g2361	0.08	-1.06	-1.38	-1.64	-1.79	-1.15	-1.13	-1.77	-1.32	-1.78	-1.86	-1.55	-0.65	-1.15	-1.03	-0.94	-1.09	-2.86	-1.34
AsAt_g2362	2.23	1.9	1.43	1.51	1.97	2.06	2.45	1.9	2.49	1.16	-0.34	1.61	2.33	0.72	0.93	1.52	2.19	-0.77	1.74
AsAt_g2363	1.05	0.78	0.68	0.8	0.46	0.46	1.05	1.4	1.05	0.54	0.46	0.73	0.9	1.03	1.46	0.57	1.19	0.58	-0.12
AsAt_g2364	-0.16	-0.15	-0.37	-0.15	-0.17	-0.33	-0.15	0.05	-0.16	-0.19	-0.29	-0.08	-0.11	0.92	0.69	-0.14	-0.18	-0.17	-0.27
AsAt_g2368	0.23	0.02	-0.26	-0.07	0.53	0.14	0.41	0.57	0.92	-0.1	0.19	0.41	-0.04	0.16	0.79	0.24	-0.01	-0.16	0.29
AsAt_g2370	-0.02	0.18	0.06	0.08	0.31	0.1	0.04	0.12	0.14	0.38	0.1	0.04	0.06	-0.54	-0.34	0.02	0.08	-0.1	0.16
AsAt_g2371	1.24	1.56	0.61	1.44	1.15	1.74	1.43	1.26	1.27	1.74	0.27	2.01	1.1	1.59	2.12	1.19	1.18	0.38	1.86
AsAt_g2372	0.93	1.03	1.35	2.76	3.59	2.76	1.91	0.88	1.57	2.67	0.81	2.25	2.41	0.52	0.05	2.21	2.65	1.16	0.32
AsAt_g2374	-1	-0.57	-0.49	-0.35	-0.49	-0.47	-0.93	-0.77	-0.51	-1.11	-0.67	-0.38	-0.53	-0.37	-0.37	-0.83	-0.26	-1.03	-0.45
AsAt_g2376	0.99	1.45	1.44	1.57	1.73	0.65	0.7	1.38	1.38	1.36	1.44	0.67	1.15	2.38	0.88	1.53	1.14	2.43	1.64
AsAt_g2377	-0.26	-0.34	-0.12	-0.18	-0.04	0.22	-0.24	-0.36	0.13	-0.39	0.45	-0.08	-0.3	-0.25	-0.46	-0.2	-0.3	-0.21	-0.67
AsAt_g2378	-0.37	-0.21	-0.16	-0.13	0.25	0.07	-0.02	-0.02	-0.21	-0.12	0.18	-0.34	-0.15	0.09	0.57	-0.09	-0.44	0.16	-0.32
AsAt_g2380	0.89	1.96	-0.33	1.61	-0.41	1.6	2.1	1.73	0.98	2.35	-0.78	1.05	2.08	3.36	1.35	0.74	2.15	-1.58	0.83
AsAt_g2381	0.63	0.49	0.4	0.44	-0.14	1.7	2.02	0.59	0.68	1.64	0.4	0.27	0.81	1.74	0.3	0.6	0.22	0.26	0.64
AsAt_g2382	0.1	-0.85	0.14	0.56	0.45	0.28	0.1	0.1	-0.35	1.01	1.95	0.8	1.08	1.83	1.34	0.7	0.52	0.56	1.07
AsAt_g2383	0.25	-0.07	0.22	0.09	-0.04	-0.1	0.13	0.28	0.27	0.43	0.42	0.26	0.16	0.32	-0.21	0.06	0.8	0.25	0.06
AsAt_g2384	-0.69	-1.25	-0.59	-1.2	-0.98	-0.19	-1.3	-1.03	-1	-0.22	-0.82	0.01	-0.89	-0.28	-0.22	-0.76	-0.19	-0.6	-0.94
AsAt_g2385	-1.23	-0.93	-1.14	-0.76	-1.74	-1.33	-0.45	-1.49	-1.54	-1.24	-0.75	-0.19	-1.12	-0.83	-1.94	-0.99	-1.03	-0.2	-0.9
AsAt_g2386	-0.43	-0.82	-0.33	-0.49	-0.59	-0.41	-0.53	-0.12	-0.24	-0.46	-0.24	-0.51	-0.38	-0.14	-0.36	-0.42	-0.04	-0.44	-0.38
AsAt_g2387	1.23	1.43	0.83	1.08	1.16	0.93	0.74	1.1	1.27	1.43	0.63	1.1	0.9	0.51	0.6	1.3	1.04	0.39	0.79
AsAt_g2389	0.51	0.02	0.4	0.48	-0.03	0.22	0.41	0.2	0.58	0.52	0.34	0.26	0.26	0.45	0.26	0.05	0.54	0.01	0.24
AsAt_g2390	-0.9	0.28	0.1	-0.52	-0.43	-0.92	-0.11	0.04	-1.03	-1.37	-1.13	0.6	-0.4	-2.1	-0.12	0.2	1.36	-0.03	-0.56
AsAt_g2391	-0.28	-0.31	-0.31	0.29	0.27	-0.26	-0.15	-0.13	-0.13	0.04	-0.6	0.01	-0.33	0.25	0.42	-0.34	-0.28	-0.83	-0.2
AsAt_g2392	-0.67	-0.57	-0.9	4.01	6.12	-0.91	-0.82	-0.6	-0.91	-0.61	0.01	-0.55	-0.52	-0.22	-1.02	-0.71	-0.7	-0.23	-0.68
AsAt_g2393	-0.58	0.06	0.13	-0.15	0.14	0	-0.41	-0.01	-0.06	0.01	-0.18	0.09	-0.57	0.63	0.02	-0.28	-0.27	-0.45	-0.01
AsAt_g2396	0.58	0.69	0.35	0.84	0.71	0.76	0.43	1.05	0.66	0.62	1.8	0.31	0.38	-2.57	-2.89	0.84	0.07	2.77	0.35
AsAt_g2397	-0.29	-0.52	-0.25	-0.86	-1.03	-0.47	-0.88	-0.67	-1.27	-1.26	1.91	-0.47	-0.69	-0.29	-0.21	-0.85	-0.4	2.36	-0.51
AsAt_g2399	0.12	-0.21	0.89	0.1	1.35	0.41	-0.28	0.75	0.48	0.16	1.09	0.25	0.08	-0.48	-0.89	-0.1	-0.7	-0.16	-0.31
AsAt_g240	-0.42	-0.69	-1.76	-0.55	-1.62	-1.59	-0.17	-0.16	-0.2	-1.06	-1.31	0.14	-0.89	-0.56	-0.27	-0.06	-0.51	-1.08	-0.55
AsAt_g2400	-0.47	-0.55	-0.58	-0.42	-0.26	-0.41	-0.58	-0.32	-0.33	-0.45	-0.48	-0.64	-0.54	0.04	0.17	-0.73	-0.61	-0.67	-0.65
AsAt_g2404	-1.76	-1.44	-1.66	-1.04	-1.06	-1.9	-2.34	-1.46	-2.69	-1.7	-0.38	-1.61	-1.84	0.23	-0.12	-1.55	-1.77	-0.97	-2.09
AsAt_g2405	-0.98	-0.07	-0.77	-0.51	-0.57	-0.4	-0.19	-0.95	-0.23	-0.43	-0.65	-0.61	-0.73	-0.64	-2.02	-0.44	-0.59	-0.46	-0.87
AsAt_g2406	-0.94	-0.7	-0.73	-0.47	-0.69	-0.88	-0.41	-0.39	-0.71	-0.96	0.21	-0.44	-0.78	-0.49	-0.23	-0.83	-0.88	0.57	-1.03
AsAt_g2407	0.79	0.43	0.21	0.54	0.13	-0.16	0.68	0.2	0.8	0.23	0.09	0.66	0.14	0.69	1.69	-0.02	0.18	-0.64	0.25
AsAt_g2411	1.07	0.5	0.65	0.54	1.72	0.84	1	1.15	0.84	-0.04	-0.38	1.45	1.07	-0.1	0.4	0.35	1.37	-0.87	0.86
AsAt_g2413	1.34	3.95	1.41	1.48	1.66	1.66	1.43	1.67	1.42	1.67	1.91	1.49	1.49	1.12	1.11	2.14	1.55	3.5	1.47
AsAt_g2414	0.38	-0.29	0.36	0.15	0.03	0.4	0.42	0.72	0.19	0.25	1.04	0.39	0.47	-0.4	-0.48	0.09	0.35	0.73	0.57
AsAt_g2416	-0.39	-0.76	-0.66	-0.53	-0.71	-0.49	-0.49	-0.48	-0.15	-0.55	-0.65	-0.49	-0.64	-0.5	-0.59	-0.42	-0.49	-0.71	-0.22
AsAt_g2417	0.18	-0.36	0.02	-0.31	0.03	-0.11	-0.02	-0.22	-0.33	0.2	-0.12	0.08	-0.01	-1.4	-0.85	-0.19	-0.14	-0.76	0.16
AsAt_g242	1.6	2.12	1.64	1.64	2.2	2.37	2.68	1.72	1.32	1.91	0.27	1.93	1.88	2.69	2.21	2.53	2.38	0.87	1.87
AsAt_g2420	0.45	1.01	0.78	0.49	0.9	0.78	1.05	0.94	0.81	0.29	1.06	1.15	0.96	-0.1	0.46	0.89	0.88	1.57	0.91
AsAt_g2421	0.39	0.44	0.7	0.22	-0.01	0.41	0.58	0.18	0.91	0.22	0.38	0.76	0.45	0.19	1.18	-0.16	0.41	-0.06	0.53
AsAt_g2423	-0.35	0.03	-1.11	-0.2	-0.52	-0.67	0.14	0.16	-0.76	0.78	-0.34	-0.31	-0.26	0.91	-1.16	-0.86	-0.98	0.24	-1.12
AsAt_g2424	0.06	-0.26	-0.01	0.1	0.06	0.07	-0.11	0.09	-0.04	-0.37	0.18	-0.36	0	-0.8	-0.82	-0.37	0.04	0.59	0.04
AsAt_g2425	0.21	0.21	0.25	0.09	0.07	-0.22	0.25	0.13	0.3	0.39	0.02	0.59	0.05	0.12	-0.22	-0.13	-0.28	-0.33	-0.21
AsAt_g2426	-2.84	-1.92	-2.87	-2.82	-3.26	-2.21	-2.68	-2.33	-2.63	-4.29	-2.88	-2.05	-1.92	-1.26	-1.65	-2.19	-4.24	-3.81	-2.96
