## Supplementary Data 3 for "Gradual evolution of allopolyploidy in *Arabidopsis suecica*" (part 2 of 3)

### Sheet: LogFC (continued)
AS120	AS150	AS354	AS370	AS380	AS459	AS460	AS476	AS510	AS530	AS530_Flowerbuds	AS570	AS90a	Asa1_S2	Asa1_S3	ASO5	ASS3	ASS3_FB	AsuePut4
AsAt_g2427	1.99	1.9	1.52	1.61	1.14	1.82	1.3	1.39	1.45	1.21	1.01	1.37	1.45	2.44	1.84	1.89	1.34	1.16	1.05
AsAt_g2428	1.16	1.59	1.59	1.55	0.82	1.13	1.65	2	1.17	3.21	1.58	1.44	1.53	0.39	0.51	1.61	1.54	2.34	1.41
AsAt_g2429	-0.67	-0.49	-0.53	-0.35	-0.19	-0.6	-0.42	-0.28	-0.59	-0.49	-0.39	-0.31	-0.49	0.01	0.25	-0.6	-0.6	-0.62	-0.46
AsAt_g243	-0.45	-2.13	-2.03	-0.93	-0.65	-0.86	-0.66	-0.45	-1.56	-0.59	-0.56	-1.25	-0.88	-0.96	1.5	-1.27	-1.99	-0.61	-0.7
AsAt_g2432	0.16	0.36	0.21	0.29	0.3	0.24	0.34	0.4	0.46	0.39	0.88	0.17	0.26	-1.14	-1.27	0.2	0.25	0.41	0.02
AsAt_g2436	-1.63	-1.24	-1.17	-1.34	-1.21	-1.59	-1.49	-1.36	-1.51	-1.72	-1.11	-1.56	-1.52	-1.48	-1.89	-1.55	-1.36	-1.26	-1.57
AsAt_g2439	-0.3	-0.33	-0.36	-0.26	-0.34	-0.27	-0.38	-0.33	-0.34	-0.31	-0.68	-0.13	-0.31	-1.43	-0.98	-0.29	-0.29	-0.93	-0.27
AsAt_g2440	-0.36	-0.1	-0.23	-0.04	-0.2	-0.07	-0.2	-0.38	-0.4	-0.15	0.06	-0.16	-0.2	-0.15	0.44	-0.14	-0.51	-0.16	-0.56
AsAt_g2441	0.24	0.37	0.35	0.54	0.2	0.16	0.15	-0.15	0.35	0.54	0.5	0.48	0.32	0.32	0.29	0.74	0.37	0.21	0.15
AsAt_g2442	-0.78	0.59	0.61	0.46	0.1	0.34	0.82	0.57	1.02	0.35	0.16	1.03	0.46	0.38	0.18	0.35	0.35	1.11	-0.18
AsAt_g2444	1.46	1.76	1.79	1.67	1.91	1.65	1.61	1.71	1.39	1.73	0.51	1.68	1.57	1.66	0.91	1.71	1.62	0.47	1.33
AsAt_g2445	2.2	2	1.49	2.18	1.67	1.65	1.72	2.12	2.25	1.53	0.73	1.94	1.73	1.86	0.98	1.14	1.89	0.56	1.46
AsAt_g2446	-0.82	-0.99	-0.84	-0.83	-0.51	-1.01	-0.76	-0.98	-1.04	-1.5	-0.7	-0.7	-0.69	-0.24	-0.05	-0.49	-0.6	-1.05	-0.77
AsAt_g2447	1.01	0.32	1.5	0.33	0.59	1.35	0.03	0.22	0.4	1.38	1.77	0.2	0.46	-0.15	-0.34	0.27	2.02	1.63	1.36
AsAt_g2448	-0.11	0.47	-0.46	0.03	0.07	-0.01	0.08	-0.65	0.49	0.18	0.32	0.61	-0.21	-0.91	-1.96	0.28	0.57	-0.31	0.7
AsAt_g2449	0.84	1.41	-0.35	0.34	0.98	0.18	2.02	0.62	0.77	-0.5	1.04	0.06	-0.41	1.38	2.43	0.4	0.23	-0.07	0.17
AsAt_g245	-0.14	0.06	0.42	0.23	-0.37	-0.03	-0.06	0.43	-0.03	0.22	-0.5	-0.11	0.16	-0.26	0.45	0.07	0.37	0.29	0.87
AsAt_g2450	0.14	0.87	-0.49	0.03	0.18	0.4	0.98	0.32	-0.47	0.29	-2.11	0.13	0.32	-0.21	0.02	-1.02	0.44	-1.74	-0.69
AsAt_g2452	-1.51	-1.28	-1.76	-1.92	-1.02	-2.54	-2.26	-2.13	-1.12	-1.69	-1.33	-1.45	-1.92	0.01	0.31	-1.56	-1.89	-1.88	-1.92
AsAt_g2453	0.05	-0.09	-0.2	-0.27	-0.4	-0.06	-0.69	-0.14	-0.16	-0.25	-0.12	-0.08	-0.26	-0.97	-0.76	-0.23	-0.05	-0.13	-0.12
AsAt_g2455	0.05	0.03	0.04	0.15	0.1	-0.45	4.48	0.92	-0.36	-0.19	0.5	0.65	0.42	0.99	0.73	1.27	-0.76	0.4	-0.59
AsAt_g2456	0.85	0.92	0.9	0.86	0.69	1.08	0.84	1.11	0.81	1.16	0	0.78	1.08	0.48	1.07	0.99	0.87	-0.25	0.76
AsAt_g2457	-0.7	-0.73	-0.47	-0.49	-0.47	-0.76	-0.65	-1.2	-0.89	-0.45	-0.49	-0.58	-0.51	-0.74	-0.7	-0.32	-0.48	-0.44	-1.14
AsAt_g2460	1.92	2.72	2.71	2.18	2.65	1.83	1.43	2.07	2.69	2.39	0.36	2.66	1.89	0.32	3.64	2.87	2.46	0.59	1.77
AsAt_g2461	0.36	0.3	0.26	0.33	0.13	0.04	0.15	0.68	0.38	0.24	-0.42	0.47	0.41	0.1	0.82	0.36	0.47	-0.95	0.42
AsAt_g2462	-1.26	0.31	-0.2	0.2	0.21	0.12	-1.54	-0.02	-0.13	0.43	0.05	0.29	-1.49	-0.2	-0.16	-0.21	0.29	-0.44	0.11
AsAt_g2463	0.32	1.98	2.51	1.19	0.12	0.87	2.64	1.32	1.76	1.98	-0.85	2.38	1.61	0.73	-0.34	2.04	3.22	-1.52	0.72
AsAt_g2465	0.11	0.04	0.17	-0.03	0.66	0.09	0.02	-0.6	0.64	-0.2	-0.91	0.07	0.06	-1.68	-0.87	0.05	0.64	-0.34	0.78
AsAt_g2466	1.19	1.71	1	1.38	1.47	1.15	1.13	1.23	1.04	2.11	1.16	1.09	1.36	1.67	1.22	1.27	1.24	0.86	1.03
AsAt_g2467	-1.72	-1.41	-0.31	-1.17	-1.25	-1.4	-0.88	-0.34	-0.52	0.17	-1.2	-1	-0.93	-0.75	-0.1	-1.45	-1.12	-1.54	-1.49
AsAt_g2468	-1.47	-1.92	-1.33	-1.48	-3.78	-2.99	-1.85	-1.79	-1.63	-3.66	-1.51	-1.37	-1.62	-0.81	-0.94	-2.55	-1.9	-1.69	-2.07
AsAt_g2469	0.05	0.24	-0.04	0.31	0.39	0.46	0.26	0.12	0.42	-0.7	-0.55	-0.43	-0.28	-0.44	-0.15	0.03	1.08	-0.72	1.29
AsAt_g2470	-0.75	0.12	-0.4	0.41	-0.01	-0.8	-0.02	0.5	0.35	0.07	0.26	0.26	-0.15	1.09	0.11	-0.23	0.31	-0.26	1.04
AsAt_g2471	-0.56	-1.34	-0.53	-0.49	-0.29	-0.73	-0.54	-0.39	-0.47	-0.44	0.26	-0.42	-0.41	-0.01	0.1	-0.59	-0.32	-0.2	-0.61
AsAt_g2473	-0.31	-0.55	-0.31	-0.45	-0.51	-0.43	-0.26	-0.26	-0.41	-0.23	0.19	-0.52	-0.34	0.45	0.33	-0.62	-0.42	0.57	-0.41
AsAt_g2475	-0.01	0	-0.16	-0.07	-0.08	-0.03	-0.03	-0.42	-0.21	-0.02	-0.07	-0.04	0.02	0.14	-0.09	-0.09	-0.06	-0.45	0.04
AsAt_g2476	-0.46	-0.28	-0.08	-0.2	-0.44	-0.21	-0.23	0.04	-0.07	-0.07	-0.96	-0.04	-0.28	-0.41	-0.38	-0.34	-0.19	-1.25	-0.03
AsAt_g2478	-0.62	-0.46	-0.58	-0.73	-0.68	-0.7	-0.53	-0.64	-0.74	-0.35	-1.1	-0.66	-0.46	-0.87	-0.91	-0.5	-0.66	-1.59	-0.54
AsAt_g2479	0.6	1.2	0.4	0.37	0.14	0.31	0.47	0.34	0.59	0.95	0.22	0.6	0.69	0.9	1	0.35	0.77	0.15	0.87
AsAt_g2482	-1.52	-1.79	-1.97	-1.65	-1.68	-1.22	-1.08	-1.72	-1.42	-1.51	-0.81	-1.55	-1.61	-0.72	-0.9	-1.46	-1.48	-0.8	-1.36
AsAt_g2484	-0.08	-0.08	-0.16	-0.16	-0.11	0.09	0.18	-0.43	0.04	0.14	0.27	-0.08	0.04	-0.16	-0.51	-0.08	-0.44	-0.19	0.07
AsAt_g2486	-2.38	-2.1	-2.78	-1.07	-4.32	-3.73	-3.17	-2.41	-3.07	-3.8	-2.6	-1.81	-1.99	0.82	0.71	-2.29	-2.68	-3.22	-3.1
AsAt_g2487	0.21	-0.2	0.33	0.29	0.16	0.28	0.01	0.16	0.51	0.52	0.22	0.21	0.4	-0.57	-0.82	0.33	-0.06	0.3	-0.51
AsAt_g2488	0.15	-0.23	0.28	-0.06	-0.32	0.18	0.15	0.48	0.1	0.29	-0.52	0.21	0.15	0.08	0.18	-0.16	-0.16	-0.88	0.15
AsAt_g2489	0.62	0.33	0.69	0.83	1.1	0.49	0.46	0.46	1.07	0.72	0.69	1.03	0.98	-0.05	-0.75	0.81	0.61	0.68	0.16
AsAt_g2490	0.09	0.74	0.4	0.55	1.1	0.62	0.68	0.31	0.41	0.45	0.81	0.72	1.12	1.04	1.11	0.95	0.84	1.03	0.31
AsAt_g2491	-1.5	-1.2	-1.28	-1.08	-1.16	-1.39	-1.12	-1.26	-1.19	-1.14	-0.9	-1.43	-1.23	-0.81	-1.28	-1.54	-1.12	-0.45	-1.19
AsAt_g2492	-1.51	-1.88	-1.22	-1.69	-2.11	-2.28	-2.06	-1.62	-1.19	-1.6	-0.07	-1.92	-1.87	-0.24	-0.72	-1.9	-2.06	-1.08	-2.52
AsAt_g2493	0.04	-0.42	-0.54	-0.24	0	-0.15	-0.47	-0.23	0	-0.52	0.08	-0.04	0.11	-0.31	-0.05	-0.28	-0.52	0.03	-0.27
AsAt_g2494	0.66	1	0.77	1.04	1.65	0.51	0.76	1.15	0.67	0.33	1.61	1.24	1.34	0.26	0.82	1.03	0.71	1	0.55
AsAt_g2495	-0.82	0.33	0.69	0.02	0.97	0.74	-0.04	-0.14	0.4	0.49	-0.61	0.4	-0.22	-0.28	-0.11	-0.17	0.29	-0.68	0.54
AsAt_g2497	-0.55	-0.09	0.28	0.54	0.03	0.61	-0.09	0.07	0.19	1.24	0.36	0.49	-0.5	-0.55	-0.85	0.41	0.7	0.85	0.8
AsAt_g2498	-0.34	0.33	0.25	0.13	0.08	-0.13	0.02	-0.02	-0.08	0.1	1.14	-0.19	-0.06	-0.66	-0.11	-0.15	-0.22	0.75	-0.02
AsAt_g2499	0.9	0.4	1.02	0.64	-0.28	-0.3	0.51	0.24	0.83	0.67	-0.28	0.51	0.79	0.52	0.43	0.21	-0.03	-0.69	0.71
AsAt_g25	-1.23	-1	-1.28	-0.78	-1.16	-0.62	-0.9	-0.78	-0.98	-0.44	-1.02	-1.33	-1.08	-0.47	0.16	-1.2	-0.83	-1.3	-0.31
AsAt_g250	-0.49	-0.54	0.76	-0.42	-0.58	-0.57	-0.32	0.13	0.23	0.9	0.49	0.34	0.17	-0.23	0.93	-0.12	0.09	1.02	0.87
AsAt_g2500	-0.2	-0.03	0.34	0.31	0.32	0.29	0.29	0.15	0.11	0.43	0.19	0.24	0.14	-0.08	0.06	-0.06	0.17	-0.21	0.23
AsAt_g2501	2.44	2	1.62	1.59	2.46	1.9	1.93	2.31	2.18	1.97	2.57	1.69	2.25	2.41	2.37	2.35	1.69	1.73	1.76
AsAt_g2505	-1.23	-1.1	-1.55	-1.36	-0.99	-0.83	-1.03	-0.94	-0.93	-0.92	-1.11	-0.93	-1.19	-0.84	-0.59	-0.92	-1.07	-1.5	-0.95
AsAt_g2508	0.98	-0.71	0.49	0.2	-0.97	0.01	1.09	-0.58	0.05	-1.08	-0.9	0.51	0.14	4.44	2.76	-0.56	1.45	0.73	0.69
AsAt_g251	1.27	2.42	1.71	1.04	1.4	0.58	2.37	3.18	2.52	0	0.14	1.51	1.46	1.98	1.99	1.8	1.63	-1.6	1.46
AsAt_g2512	-0.42	-0.68	0.15	-0.85	0.2	0.07	-0.57	-0.49	-0.11	-0.03	-0.19	-0.24	-0.3	-1.46	-1.48	-0.79	-0.72	-0.95	-0.9
AsAt_g2518	-1.71	-1.14	-1.73	-1.62	-1.48	-1.57	-1.43	-1.16	-1.02	-1.14	-1.13	-1.39	-1.47	-1.14	-0.89	-1.55	-1.36	-1.25	-1.35
AsAt_g252	1.5	1.99	2.31	1.75	2.41	2.29	1.4	1.74	1.02	2.24	2	1.67	2.9	1.59	1.38	1.96	2.51	0.87	2.44
AsAt_g2520	-0.93	-0.46	-2.89	-2.47	-1.79	-3.18	-1.3	-0.96	-3.52	-2.09	-0.07	-3.25	-1.04	0.42	-0.09	-0.44	-2.14	0.26	-3.23
AsAt_g2521	0.07	-0.19	-0.3	-0.13	-0.19	-0.24	-0.02	-0.13	0.07	0.5	0.38	0.21	-0.03	0.72	0.7	-0.55	0.01	0.48	0.14
AsAt_g2522	2.29	0.18	1.28	1.17	0.62	2.4	0.92	0.87	1.47	2.12	-1.18	2.22	0.69	1.51	0.54	1.47	0.65	-1.51	2.97
AsAt_g2523	1.5	0.56	1.05	0.42	1.26	0.77	-0.15	-0.29	1.34	0.56	1.27	1.53	0.84	-0.14	-1.23	1.19	1.34	1.24	1.19
AsAt_g2525	0.44	0.88	2.46	1.97	0.79	0.65	0.15	0.78	2.95	1.31	-1.61	2.05	0.73	0.97	2.06	0.82	2.11	0.42	1.82
AsAt_g2527	-0.46	-0.31	-0.76	-0.2	-0.53	-0.3	-0.55	-0.32	-0.42	-0.38	0.13	-0.08	-0.46	-0.2	0.26	-0.53	-0.42	-0.43	-0.21
AsAt_g2528	-0.66	-1.23	0.16	0.47	0.43	0.23	-0.66	-0.28	0.72	0.67	1.25	0.42	-0.61	-0.55	0.07	-0.27	0.16	0.54	0.53
AsAt_g2529	1.65	1.99	2.73	2.07	1.96	1.72	1.14	2.07	2.85	2.47	1.96	4.17	1.86	0.76	1.36	1.11	1.32	1.28	0.92
AsAt_g253	-0.37	-0.34	-0.24	-0.23	-0.26	-0.36	-0.36	-0.37	-0.38	-0.65	0.16	-0.06	-0.29	-0.55	-0.51	-0.16	-0.21	0.05	-0.33
AsAt_g2532	-1.11	-0.17	-0.05	0.14	-1.05	-0.42	-0.43	0.31	-1.33	-0.99	-0.76	0.48	-0.41	1.11	0.36	0.07	-0.52	-0.46	0.08
AsAt_g2533	0.08	0.17	0.12	0.23	0.13	-0.1	-0.02	-0.04	0.26	0.42	0.24	0.36	0.18	0.72	0.18	0.17	0.34	-0.16	0.16
AsAt_g2535	-0.17	0.91	0.5	0.67	0.96	0.14	0.39	0.79	0.86	1.31	-0.23	0.27	0.56	-0.26	1.37	0.15	0.71	0.36	0.26
AsAt_g2536	-0.9	-0.49	0.5	0.58	0.85	0.68	-0.21	0.45	0.26	1.32	-0.04	0.19	-0.6	0.2	-0.02	-0.21	0.26	0.56	0.04
AsAt_g2537	-2.82	-2.76	0.14	0.6	-0.1	0.82	-2.68	-2.18	-0.02	0.41	-0.33	0.17	-3.49	-0.49	-0.98	-1.91	0.45	-0.83	0.33
AsAt_g2538	-0.45	-0.56	0.64	0.41	0.51	0.88	0.03	0.06	-0.35	0.88	0.73	1.33	-0.19	-0.03	0.2	0.01	0.39	0.13	0.55
AsAt_g2539	0.76	0.71	0.44	0.19	0.43	0.4	0.73	0.68	0.45	0.43	0.42	0.46	0.57	1.27	0.85	0.63	0.52	0.4	0.32
AsAt_g254	-2.42	-1.98	-1.41	-1.3	-0.89	-1.72	-1.68	-1.87	-2.13	-1.36	-1.78	-1.96	-1.95	-0.77	0.11	-1.27	-1.27	-2.3	-1.35
AsAt_g2540	0.65	0.66	0.6	0.05	0.72	0.66	0.97	0.17	0.87	0.52	0.83	0.96	0.44	0.71	0.36	0.66	1.03	0.32	0.89
AsAt_g2541	-0.51	-0.08	0.1	0.22	0.14	-0.12	-0.25	-0.34	-0.52	0.43	-0.46	0.2	-0.35	-0.67	-0.61	-0.26	0.04	0.39	-0.24
AsAt_g2542	-3.09	-2.91	-2.3	-2.43	-2.16	-2.34	-3.05	-2.7	-2.91	-2.37	-2.66	-1.92	-3.04	-2.32	-2.51	-2.87	-2.49	-2.79	-2.18
AsAt_g2544	0.86	0.48	0.9	0.59	0.69	0.56	0.87	-2.49	0.7	0.67	1.94	-2.24	0.62	1.43	1.01	-2.83	0.74	2.04	0.93
AsAt_g2545	-1.15	-1.33	-0.06	-0.22	-0.44	-0.28	-1.11	-1.21	-1.41	0.61	0.1	0.07	-1.24	-0.72	-0.04	-1.37	-0.4	-0.33	-0.37
AsAt_g2547	-3.84	-4.14	-0.15	-0.29	-0.6	-0.36	-3.38	-2.8	-2.58	0.09	-0.31	0.12	-3.89	-1.24	-1.15	-3.69	-0.08	-0.14	-0.5
AsAt_g2548	-0.7	-1.16	0.47	0.18	0.36	0.21	-0.49	-0.7	-0.6	0.53	1.39	0.23	-0.54	0.43	0.45	-0.68	0.35	1.09	0.29
AsAt_g2551	1.46	0.7	1.83	1.47	1.66	1.44	1.16	1.93	1.81	0.69	-0.18	1.26	1.66	0.88	1.17	1.43	1.57	0.3	1.51
AsAt_g2552	0.7	1.99	-0.12	0.24	0	0	0.14	-0.55	0.51	-1.24	-1.09	1.25	0.86	1.36	-0.84	0.01	0.06	1	0
AsAt_g2553	-0.64	-1.47	-0.06	-0.22	0.04	-0.31	-0.33	-0.27	-0.62	-1.16	-0.78	0.16	-0.39	-0.32	-0.05	-0.56	-0.05	0.06	0.01
AsAt_g2555	0.98	-0.07	0.71	0.52	1.94	1.98	0.99	1.62	0.64	-0.18	2.28	0.76	1.35	-1.37	2.74	2.37	0.9	3.02	1.07
AsAt_g2556	-0.37	-1.25	-0.1	-0.23	-0.23	-0.25	-0.21	-0.04	-0.19	-1	-0.89	-0.18	-0.25	-0.13	0	-0.25	-0.26	-0.1	-0.23
AsAt_g2557	-1.11	-2.68	-0.88	-1.22	-1.74	-1.45	-1.46	-0.73	-1.92	-4.63	-0.77	-0.93	-1.29	-0.64	-1.15	4.15	-1.62	-0.66	-1.3
AsAt_g2558	-1	-1.86	-0.31	-0.52	-0.3	-0.84	-0.67	-0.23	-0.45	-1.88	-1.36	-0.91	-0.72	-0.4	-0.78	-0.88	-0.73	-0.35	-0.55
AsAt_g2559	-0.3	-0.76	0.47	-0.05	0.4	-0.45	-0.3	-0.45	0.5	-0.13	-0.97	-0.36	-0.1	0.07	0.92	-0.67	0.29	0.65	0.37
AsAt_g2560	0.03	-0.51	0.43	0.3	0.59	0.26	0.21	0.67	0.21	-0.07	-0.09	0.5	0.69	0.51	0.58	0.23	0.34	0.8	0.27
AsAt_g2565	0.15	-1.6	-0.27	0.54	0.06	-0.19	-0.99	0.27	0.23	0.36	-0.35	0.17	-0.14	-1.01	-1.23	-0.54	-0.78	0.02	-0.68
AsAt_g2566	0.33	-1.01	0.04	-0.05	0.35	0.39	0.67	-0.33	0.14	-0.23	0.6	0.89	0.25	0.64	0.26	0.12	0.1	-0.3	-0.35
AsAt_g2567	-0.11	-0.41	0.01	0.48	0.5	0.27	-0.02	0.4	0.23	0.23	0.13	0.62	0.06	1.49	1.09	0.31	0.32	0.13	0.8
AsAt_g2568	-3.56	-3.11	-1.58	-1.47	-3.96	-1.32	-2.32	-2.29	-1.87	-1.77	0.6	-2.57	-1.53	-0.51	-0.06	-1.5	-1.24	0.77	-1.31
AsAt_g257	0	0	-0.08	-0.1	-0.05	-0.24	-0.19	-0.16	-0.01	0.25	0.01	-0.25	-0.21	-0.16	-0.01	-0.2	-0.18	-0.49	-0.15
AsAt_g2571	1	0.58	1.12	1.54	1.18	1.04	1.17	0.64	1.05	1.68	1.26	1.16	1.22	-1.51	-1.7	0.47	1.06	1.31	1.4
AsAt_g2572	0.04	-0.05	0.52	0.98	0.86	0.85	0.63	7.81	0.52	0.64	0.27	0.47	0.62	6.85	6.49	10.27	0.67	1.26	0.58
AsAt_g2573	1.12	0.07	1.18	1.16	0.85	1.9	1.69	1.84	0.92	0.76	1.41	0.66	1.26	0.4	0.06	1.15	0.07	0.56	1.52
AsAt_g2575	-0.37	-1.45	-0.33	-0.15	0.18	-0.05	-0.22	-0.13	-0.2	0.05	-0.39	-0.3	-0.49	0.27	0.25	-0.11	-0.14	-0.54	-0.19
AsAt_g2576	-0.38	-1.52	0.16	0.16	0.47	0.25	-0.68	-0.28	-0.01	0.16	0.64	0.13	-0.34	-0.36	-0.45	-0.37	0.12	-0.11	0.44
AsAt_g258	1.89	3.16	0.76	1.11	2.14	1.59	2.82	1.29	1.75	1.53	0.62	2.03	1.04	4.66	2.89	1.63	0.86	0.37	2.74
AsAt_g2581	0.02	-0.83	-0.01	0.21	-0.08	0.29	-0.17	-0.08	-0.07	0.24	0.36	0.18	-0.1	-0.33	-0.68	-0.17	-0.13	-0.11	0.11
AsAt_g2585	-0.97	-0.58	-0.1	0.12	0.78	-0.13	0.08	-1.43	-0.19	0.46	-0.5	0.75	-0.62	0.28	0.03	-0.72	0.67	-1.1	-0.5
AsAt_g2586	0.54	0.87	0.82	1.41	1.16	1.17	1.23	1.26	1.22	1.26	1.02	0.97	0.89	1.24	1.19	0.6	0.74	1.16	1.13
AsAt_g2587	-2.9	0.09	-1.2	-1.58	0.46	-1.09	-0.74	-0.48	-0.73	-0.26	2.04	-1.04	-1	0.16	-0.59	-0.08	-0.8	2.49	-0.66
AsAt_g2588	-0.6	0	0.03	-0.08	0.04	0.09	-0.28	-0.19	0.08	0.27	-0.21	0.18	-0.29	-0.22	0.32	-0.08	-0.14	0.05	0.17
AsAt_g2589	3.32	2.82	2.74	2.5	2.53	2.31	2.85	2.78	2.9	2.81	3.85	3.3	3.09	3.03	4.36	2.8	2.48	2.67	2.44
AsAt_g259	-0.73	-0.44	-0.58	-0.62	-0.77	-0.37	-0.67	-0.63	-0.65	-0.22	0.11	-0.62	-0.54	0.14	0.54	-0.64	-0.07	-0.07	-0.74
AsAt_g2594	-3.94	-1.13	-0.55	-1.05	-0.29	-0.56	-4.65	-3.92	-0.57	-0.85	-4.74	-0.75	-4.63	-1.89	-2.34	-5.64	-1	-5.29	-0.64
AsAt_g2598	-0.22	0.01	0.15	0.06	0.17	-0.4	-0.74	-0.18	0.4	0.78	0.29	0.11	-0.15	-0.16	0.25	-0.58	0.03	-0.4	0.18
AsAt_g2599	0.28	0.97	-0.05	0.86	1.11	-0.19	-0.24	0.18	-0.17	0.15	0.32	1.08	0.53	2.91	-0.1	0.69	0.9	0.7	-0.73
AsAt_g26	1.16	1.01	0.86	1.14	1.07	1.04	1	0.85	1.01	1.13	1.27	1.18	1.12	0.84	1.7	1.24	1.19	0.43	1.22
AsAt_g2600	-1.39	-1.91	-1.64	-1.48	-0.9	-1.2	-1.06	-1.45	-1.3	-1.68	-1.45	-1.91	-1.13	-2.36	-2.29	-1.08	-0.98	-1.43	-0.83
AsAt_g2601	-2.23	-0.04	-0.59	-0.05	-0.54	-0.37	-1.78	-1.61	-0.5	-0.38	-0.82	-0.22	-2.05	-0.95	-0.15	-1.34	-0.3	-0.14	-0.38
AsAt_g2602	-1.23	-0.72	-0.11	-0.55	-0.3	-0.57	-1.13	-1.31	-0.44	-0.09	0.29	-0.68	-1.06	-0.47	-0.51	-1.38	-0.65	-0.1	-0.64
AsAt_g2604	0.61	0.62	0.36	0.67	1.11	0.47	0.8	0.55	0.77	0.54	1.63	0.71	0.77	0.8	0.16	0.86	0.58	1.51	0.68
AsAt_g2605	-0.68	0.06	0	-0.25	-0.09	-0.15	-0.96	-0.51	-0.03	-0.15	-0.15	-0.28	-0.75	-0.4	-0.53	-0.5	-0.07	-0.25	-0.22
AsAt_g261	3.13	2.51	3.95	3.42	3.32	2.76	2.39	3.41	2.56	4.34	0.9	2.08	2.55	2.82	2.24	2.38	1.99	1.81	2.74
AsAt_g2612	-0.86	-0.17	-0.05	0.24	0.24	-0.06	-0.59	-0.58	-0.22	0.46	0.47	0.16	-0.56	0.31	0.07	-0.64	-0.07	0.39	-0.14
AsAt_g2613	-0.66	-0.16	-0.03	-0.09	-0.13	-0.25	-0.44	-0.33	-0.16	-0.04	0.46	-0.1	-0.3	-0.54	-0.41	-0.77	-0.2	-0.06	-0.14
AsAt_g2614	-1.27	-0.59	-0.31	-0.61	-0.67	-0.41	-1.3	-1.33	-0.12	-0.18	0.28	-0.4	-1.2	-0.96	-1.04	-1.54	-0.38	-0.51	-0.34
AsAt_g2615	-1.19	-0.09	-0.05	0.05	-0.04	-0.01	-0.85	-0.96	0.12	0.39	0.42	-0.03	-0.97	-0.69	-0.72	-0.79	-0.07	0.6	-0.12
AsAt_g2616	0.73	-0.4	0.25	0.48	0.09	0.52	0.34	-0.2	0.58	1.03	0.27	-0.1	0.27	0.59	1.06	-0.62	0.42	0.03	0.7
AsAt_g2617	-0.59	0.79	0.25	0.69	1.1	1.05	-0.35	-1.09	1.3	-0.53	0.31	-0.29	0.01	1.35	1.11	-0.18	-0.93	0.65	-1.13
AsAt_g2618	-0.36	0.39	0.88	0.49	0.56	1.19	-0.74	-0.15	0.99	1.12	-1.39	-0.15	-0.89	-0.73	1.26	-0.82	0.59	-1.55	1.04
AsAt_g2619	1.88	0.39	0.94	0.85	0.75	0.52	1.55	2.24	0.52	-0.97	0.43	1.91	2.13	1.06	0.07	1.33	0.83	0.86	2.08
AsAt_g262	-1.38	-1.79	-1.2	-1.59	-1.79	-0.99	-1.15	-1.21	-2.24	-1.15	-0.45	-1.41	-1.71	0.13	0.05	-1.62	-0.84	-0.59	-0.75
AsAt_g2620	-0.02	0.45	0.64	0.69	0.54	0.53	0.17	-0.02	0.89	1.05	0.39	0.71	0.08	-0.01	0.27	0.23	0.41	0.04	0.64
AsAt_g2622	-2.86	-1.71	-1.53	-1.69	-1.7	-1.58	-2.59	-2.54	-1.57	-1.28	-2.07	-1.65	-2.63	-3.03	-2.79	-2.6	-1.59	-2.19	-1.6
AsAt_g2623	-0.19	0.63	0.33	0.67	0.8	0.28	-0.15	1.25	0.36	0.73	0.28	0.73	0.39	-1.59	1.3	0.46	0.17	0	1.31
AsAt_g2626	-1.23	-0.58	-0.31	-0.33	-2.45	-0.32	-1.68	-1.02	0.3	0.13	0.03	-0.14	-1.16	-3.48	-0.69	-1.81	-0.48	1.32	0
AsAt_g2627	-1.05	-0.22	-0.3	-0.59	-0.22	-0.39	-0.7	-0.65	-0.39	-0.32	-0.8	-0.42	-0.58	0.36	0.15	-0.61	-0.4	-1.25	-0.4
AsAt_g2628	-0.63	0.28	-0.08	-0.28	-0.35	-0.34	-0.75	0.08	-0.14	-0.04	0.87	-0.26	-0.7	-0.14	0.03	-0.19	-0.3	0.83	-0.31
AsAt_g2629	0.55	0.14	0.23	0.41	0.32	0.29	0.75	0.79	0.35	0.45	0.21	0.27	0.73	0.34	0.31	0.48	0.34	0.08	0.21
AsAt_g263	0.59	0.57	-0.68	0.13	-0.51	-0.22	0.16	0.89	0.24	-1.28	-1.18	0.58	0.18	1.39	1.02	0.29	-0.39	-1.93	-0.23
AsAt_g2630	0.16	0.21	0.86	0.59	0.29	-0.07	0.21	0.13	0.65	0.7	1.08	0.45	0.72	1.23	-0.94	0.16	0.59	0.4	1.22
AsAt_g2638	-3.2	-4.02	-3.12	-3.1	-4.62	-4.31	-3.23	-4.2	-4.11	-3.88	-3.99	-3.52	-3.35	-5	-5.45	-2.93	-4.64	-3.75	-4.31
AsAt_g264	-0.24	0.27	-0.12	-0.07	-0.15	0.1	-0.42	-0.23	0.21	0.39	-0.07	-0.21	-0.26	-0.05	0.94	0.2	0.01	-0.32	0.13
AsAt_g2640	-0.01	0.14	0.44	0.68	0.62	0.59	0.21	-0.14	0.76	0.54	1.16	0.05	0.42	0.64	0.56	-0.05	0.57	0.91	0.55
AsAt_g2642	-0.28	0.25	0.32	-0.03	0.83	0.27	0.81	0.91	0.19	1.3	0.03	0.15	0.38	1.8	2.34	1.13	0.24	0.39	0.05
AsAt_g2643	-0.38	-0.01	0.19	0.28	0.15	-0.02	0.04	0.36	0.24	0.44	0.4	1.11	0	1.19	1.14	0.16	0.32	0.08	0.25
AsAt_g2644	-2.07	-0.06	-0.16	-1.91	-2.52	0.14	-1.37	-2.04	-2.33	-1.79	-0.91	-2.27	-1.69	-0.07	-0.03	-2.16	0.06	-0.42	-0.18
AsAt_g2645	-1.25	-1.49	0.02	0.88	-1.11	-0.08	-0.35	-0.21	-1.99	-0.29	0.09	-1.21	-0.67	0.1	-1.77	-1.18	-2.21	-0.6	-0.36
AsAt_g2646	-0.67	1.06	1.03	-0.25	-0.61	1.12	-0.42	-0.34	-0.32	-0.2	-0.68	1.21	-0.43	-0.27	-0.32	-0.52	0.9	0.91	1
AsAt_g2647	-0.26	0.05	0.56	-0.61	0.95	0.75	1.05	0.96	-0.55	1.69	1.05	0.27	0.22	0.09	0.33	0.6	-0.23	1.09	-0.24
AsAt_g2648	-0.41	-0.31	-0.52	-0.22	-0.45	-0.62	-0.34	-0.25	-0.53	-0.28	0.41	-0.33	-0.26	-0.4	-0.47	-0.66	-0.6	0.38	-0.7
AsAt_g2649	-0.49	-0.3	-0.06	-0.19	-0.23	-0.16	-0.31	-0.42	-0.27	-0.26	-0.27	-0.1	-0.34	-0.6	-0.96	-0.25	-0.01	-0.24	-0.14
AsAt_g2651	-0.61	-0.54	-0.8	-0.33	-0.44	-0.79	-0.85	-0.61	-0.77	-0.4	-0.83	-0.19	-0.57	0.17	-0.82	-0.65	-0.57	-0.64	-0.63
AsAt_g2652	-0.71	0.5	0.24	-0.26	-0.38	0.32	-0.26	-0.3	-0.38	-0.15	-0.57	0.28	-0.48	0.07	0.45	-0.15	0.23	0.35	0.2
AsAt_g2653	-0.14	0.01	0.34	-0.27	-0.08	0.04	-0.43	-0.38	0.41	-0.26	-0.32	0.16	-0.07	-0.22	-0.58	-0.15	-0.74	-0.83	0.18
AsAt_g2654	0.07	-0.12	0.25	-0.38	-0.49	0.06	-0.06	0.02	0.06	0.23	-0.12	0.05	-0.08	-0.04	0.28	-0.33	0.26	0.2	0.26
AsAt_g2655	-0.05	0.59	0.24	0.54	0.62	0.41	0.54	0.76	0.48	0.88	0.58	0.52	0.37	0.91	0.87	0.77	0.32	1.1	0.36
AsAt_g2656	-0.16	-0.27	-0.04	-0.19	0.24	-0.01	-0.01	-0.19	0.05	0.18	0.09	0.39	-0.01	-0.26	-0.1	0.14	-0.19	0.17	-0.05
AsAt_g2659	-1.74	-1.53	-1.33	-1.68	-1.41	-1.75	-1.61	-1.75	-1.42	-1.83	-1.51	-1.72	-1.74	-1	-0.43	-1.94	-1.67	-1.47	-1.57
AsAt_g2663	0.05	-1.59	-2.52	-1.88	-1.32	-1.99	-0.98	-1.72	-0.95	-1.2	-1.02	-1.98	-0.67	0.58	0.05	-0.01	-2.13	-2.93	-2.07
AsAt_g2664	-0.42	-0.46	-0.26	-0.66	-0.14	0.14	-0.56	-0.63	-0.36	0.41	0.23	-0.02	-0.37	0.38	0.3	-1.39	-0.46	0.65	0.46
AsAt_g2665	0.42	0.29	0.2	0.38	0.24	0.34	0.64	0.34	0.73	0.81	0.37	0.46	0.06	0.38	-0.23	0.46	0.52	-0.08	0.76
AsAt_g2666	-1.06	-1.25	-1.08	-0.23	-2	-2.52	-0.47	-0.57	0.31	-0.13	0.72	-0.96	-0.52	-0.7	0.36	0.34	0.72	-1.22	-3.3
AsAt_g2667	1.07	1.25	1.08	1.34	1	1.11	1.31	1.66	1.39	1.23	1.35	1.33	1.09	1.64	1.59	0.72	1.28	1.08	1.83
AsAt_g2669	0.06	0.07	1.23	1.38	0.23	0.91	-0.34	0.93	1.28	1.81	0.62	0.54	0.65	-0.22	1.5	0.54	0.11	0.98	0.96
AsAt_g267	-0.95	-1.02	1.63	-0.74	-0.21	0.87	-1.09	-0.44	0.03	1.35	0.75	1.21	-0.38	-0.11	0.86	-0.67	1.34	0.38	0.09
AsAt_g2670	2.57	-0.08	1.45	-0.33	0.02	-0.06	3	1.01	2.96	1.03	1.72	0.41	3.24	1.37	2.35	0.39	0.8	3.26	2.29
AsAt_g2671	-0.33	-0.04	0.06	-0.01	0	-0.18	-0.02	-0.05	0.12	0.33	0.14	-0.27	0.04	0.11	0.07	-0.08	0	0.13	-0.02
AsAt_g2672	0.05	-0.14	0.9	0.26	-0.1	1.42	0.39	0.06	0.67	0.82	0.02	0.72	0.2	0.03	0.93	0.17	0.53	0.57	1.86
AsAt_g2674	0.47	-0.25	0.6	1.06	0.49	1.08	0.66	0.71	0.24	0.21	0.75	0.54	1.32	1.79	2.04	0.22	1.35	-0.5	0.65
AsAt_g2675	0.18	0.28	0.29	0.16	-0.03	0.22	0.42	0.38	0.65	0.41	0.38	0.32	0.49	0.08	0.24	0.37	0.35	0.37	0.31
AsAt_g2676	-0.48	-0.07	0.21	-0.37	-0.52	0.04	0.13	0.15	0.05	-0.39	0.74	-0.02	0.11	0.03	0.21	0.25	0.31	0.24	0.09
AsAt_g2679	2.08	3.91	2.88	2.23	2.76	2.64	1.77	1.94	2.24	2.64	1.99	2.53	2.53	2.37	1.8	2.8	2.16	1.9	1.75
AsAt_g268	-1.62	-1.14	-0.43	-1.04	-1.41	-0.22	-2.09	-0.82	-1.65	-0.23	-0.9	-0.87	-1.06	-0.66	0.72	-1.11	-0.97	-0.55	-1.01
AsAt_g2681	0.91	1.44	1.51	1.26	1.44	1.8	1.18	0.76	0.99	1.28	0.48	1.32	1.22	0.23	0.48	1.12	1.68	0.57	1.92
AsAt_g2683	-0.43	-0.68	-0.03	-0.51	-0.18	-0.28	-0.44	-0.72	-0.63	-0.22	-1.48	-0.37	-0.05	1.26	0.56	-0.2	0.28	0.2	-0.36
AsAt_g2684	-0.17	0.76	0.85	0.36	0.32	0.97	0.1	0.68	-0.2	0.04	0.81	0.6	0.26	0.42	1.86	0.25	2.07	1.28	1.17
AsAt_g2685	-0.71	-0.7	0.72	-0.66	-0.21	1.09	-1.09	-1.56	2.39	-0.36	-0.89	-0.5	-0.82	0.12	-0.38	0.03	1.03	0.45	1.1
AsAt_g2686	0.24	-0.34	1.07	1.18	0.32	0.4	0.07	-1.1	0.64	1.26	0.15	-0.47	0.46	-0.43	-1.41	0.06	0.87	0.08	0.33
AsAt_g269	-0.85	0.19	0.88	0.15	-0.27	0.89	-0.11	-0.04	-0.8	0.7	0.38	-0.18	-0.19	0.99	-0.7	0.1	0.87	0.15	0.64
AsAt_g2691	-1.47	-1.37	-1.09	-1.15	-1.11	-1.25	-1.22	-1.53	-1.05	-0.94	-0.76	-1.45	-1.1	-1.14	-1.05	-1.44	-1.07	-0.79	-1.13
AsAt_g2693	-0.37	-0.03	0.37	-0.1	-0.77	0.27	-0.22	0.28	-0.07	-0.33	0.18	0.52	-0.25	0.09	0.12	0.18	0.51	1.15	-0.02
AsAt_g2694	0.29	0.29	0.68	0.73	0.41	0.92	0.7	0.71	0.31	0.98	0.53	0.46	0.58	0.22	0.56	0.8	0.67	0.22	1.25
AsAt_g2695	1.6	1.54	1.31	1.31	1.1	1.2	1.64	2.01	1.51	1.53	1.51	2.33	1.54	1.14	0.96	1.78	1.71	1.02	2.83
AsAt_g2696	-0.16	0.86	1	1.38	1.64	0.77	0.76	1.14	0.74	0.13	0.22	1.12	0.52	-0.21	-0.56	0.82	0.78	2.35	0.73
AsAt_g2699	-0.48	-0.92	-0.03	-0.74	-0.82	0.34	-0.55	0.91	-0.44	-0.21	0.46	0.65	-0.84	0.84	1.76	0.37	0.17	0.53	0.57
AsAt_g270	0.4	0.67	-0.19	0.12	0.13	0.37	-0.33	0.28	0.29	-0.08	-1.01	0.76	0.28	-0.05	1.02	-0.26	0.24	-1.26	-0.64
AsAt_g2700	-3.45	-0.8	0.05	-3.22	-3.61	0.13	-3.3	0.38	-3.14	-3.02	-2.65	0.31	-3.51	0.04	-0.14	0.76	0.46	-0.12	0.18
AsAt_g2702	0.16	0.55	0.3	0.54	0.74	0.52	0.86	0.59	0.59	1.01	0.59	0.66	0.61	0.66	0.97	0.37	0.29	0.47	0.4
AsAt_g2703	-0.57	-0.32	-0.17	-0.32	-0.3	0.09	-0.25	-0.27	-0.19	-0.06	-0.65	-0.45	-0.4	-0.12	-0.13	-0.53	0.11	-0.4	0.05
AsAt_g2704	-0.8	-0.76	-0.37	-0.72	-0.73	-0.59	-0.85	-0.62	-0.77	-0.31	-0.91	-0.66	-0.5	-0.88	-1.48	-1.17	-0.67	-1.09	-0.77
AsAt_g2705	-4.9	-3.88	-0.53	-3.01	-2.66	-0.55	-4.24	-3.15	-3.31	-2.1	-3.05	-3.98	-3.11	-1.35	-1.13	-3.17	-0.34	0.3	-0.88
AsAt_g2706	-1.37	-1.01	-1.33	-1.11	-1.43	-1.27	-0.76	-0.76	-0.8	-0.68	0.09	-0.47	-0.67	-4.46	-2.28	-0.65	-0.99	-0.84	-1.27
AsAt_g2707	-0.79	-0.8	-1.39	-1.2	-0.46	-0.78	-0.6	-0.49	-0.59	-0.35	-0.85	-0.95	-1.01	-2.14	-1.6	-1.34	-0.49	-1.21	-0.52
AsAt_g2708	-0.86	-0.52	-0.58	-0.51	-0.87	-0.35	-0.74	-0.78	-0.69	-0.67	-0.87	-0.41	-0.59	-0.27	-0.57	-0.67	-0.16	-1	-0.17
AsAt_g271	-1.32	-0.91	-1.27	-1.49	-1.23	-1.21	-1.64	-1.26	-1.78	-1.05	0.23	-1.57	-1.4	-0.52	-0.11	-1.33	-1.52	-0.94	-1.59
AsAt_g2710	-0.03	-1.07	0.32	0.13	0.38	-0.19	0.37	-1.44	0.41	1.07	-0.03	-1.43	-0.04	-0.79	-0.83	-1.37	0.15	0.19	-0.09
AsAt_g2711	0.27	0.35	1.12	1.54	1.64	0.81	1.49	0.36	0.79	1.2	2.64	0.68	0.74	2.86	0.78	0.47	1.49	2.61	1.27
AsAt_g2712	1.38	0.97	1.62	1.23	1.24	1.1	1.38	1.51	1.72	1.04	0.62	1.17	1.15	1.33	1.34	1.16	1.34	0.94	2.07
AsAt_g2713	-0.7	-0.56	-0.88	-0.44	-0.2	-0.25	-0.38	-0.25	-0.73	-0.66	-0.93	-0.27	-0.45	-0.24	-0.23	-0.12	-0.2	-0.91	-0.72
AsAt_g2714	-0.25	-0.69	-0.28	-0.11	-0.51	0.02	-0.48	-0.45	-0.17	0.18	-0.29	-0.26	-0.14	-0.3	-0.11	-0.51	-0.69	-0.62	-0.09
AsAt_g2715	0.08	0.02	0.33	-0.53	-0.46	-0.15	-0.23	-0.21	-0.56	-0.23	-0.73	0.18	0.16	-0.12	-0.04	-0.08	-0.13	-1.09	-0.22
AsAt_g2718	0.26	0.42	0.3	0.42	0.53	0.45	0.26	0.18	0.29	0.23	0.45	0.34	0.29	0.38	0.19	0.16	0.15	0.08	0.36
AsAt_g272	0.53	1.08	-0.17	-0.18	-0.17	-0.21	-0.14	1.27	0.12	-1.71	-0.96	-0.4	0.6	-2.82	1.73	1.46	0.1	-1.29	-0.54
AsAt_g2720	-0.81	-0.32	0.4	-0.51	-0.64	-0.76	-1.05	-1.23	-1.63	-0.58	1.46	-0.79	-0.75	-1.85	-0.69	-0.52	-0.77	-0.17	-0.79
AsAt_g2722	-0.47	-0.05	-0.18	-0.1	0.11	-0.38	-0.4	0	-0.26	0.12	0.27	0.08	-0.14	-0.22	-0.08	-0.03	-0.52	-0.53	0.04
AsAt_g2723	-1.32	-0.32	1.82	-0.45	-0.77	1.32	-0.85	-0.03	0.1	-0.45	-1.62	-0.66	-0.11	2.74	2.14	-1.79	1.35	-1.86	1.54
AsAt_g2726	-0.49	-0.46	0.01	-0.24	-0.7	-0.39	-0.75	-0.36	-0.13	-0.39	-0.4	-0.62	-0.43	-0.85	-0.19	-1.01	-0.49	-0.79	-0.42
AsAt_g2727	-0.95	-0.61	-0.54	-0.14	-0.52	0.06	-0.49	0.6	-0.53	1.75	2.9	-0.46	-0.51	1.6	1.58	-1.09	-0.29	3.89	-2.75
AsAt_g273	1.08	2	1.32	1.81	1.35	1.14	1.78	0.89	1.61	0.39	0.98	2.41	1.31	0.56	2.4	1.19	1.05	0.76	0.82
AsAt_g2731	0.56	0.94	0.8	0.58	0.65	0.52	0.81	0.63	0.93	0.47	-0.23	0.94	0.56	-0.22	0.11	0.7	0.79	-0.65	0.65
AsAt_g2732	-0.51	-0.2	-0.06	-1.22	-0.45	-0.27	0.16	-0.4	1.65	2.47	0.83	0.53	0.45	1.43	0.02	-0.4	0.6	0.97	-0.67
AsAt_g2733	-0.26	-0.2	-0.28	-0.15	-0.17	-0.33	-0.23	-0.23	-0.23	-0.23	0.15	-0.27	-0.21	-0.24	0.11	-0.59	-0.44	-0.07	-0.26
AsAt_g2734	0.38	0.18	0.67	0.16	0.4	0.23	-0.12	0.16	0.47	0.51	2.04	1.06	0.53	-0.13	-0.22	0.01	0.27	0.44	0.46
AsAt_g274	0.91	1.17	0.85	0.97	0.45	0.69	0.89	1.18	0.92	1.24	1.29	1.06	0.84	0.88	1.56	1.03	0.87	0.84	1.06
AsAt_g2741	-1.09	-0.25	-1.03	-0.17	-0.18	-0.79	-0.76	-0.08	-0.65	-0.8	0.3	-0.14	-0.73	-0.65	0.14	-0.38	-0.68	-0.08	-0.53
AsAt_g2742	-1.81	-0.39	-1.43	0.02	-0.07	-1.17	-0.94	-0.31	-1.25	-0.09	-0.79	-1.47	-1.31	0.25	0.11	-2.26	-1.02	-1.07	-1.15
AsAt_g2743	-0.74	-1.26	-0.81	-1.43	-1.77	-0.81	-0.77	-1.21	-0.4	-1.37	-1.16	-1.02	-0.59	-0.34	-0.09	-5.39	-1.06	-0.48	-0.82
AsAt_g2745	2.14	1.8	2.03	2.42	2.54	2.21	1.84	2.55	2.3	2.44	3.7	2.29	2.09	2.52	2.39	-1.57	2.4	2.64	2.54
AsAt_g2746	0.68	0.82	0.46	0.22	0.77	0.81	0.85	0.47	0.43	0.59	1.13	0.7	0.63	0.61	0.39	-5.52	0.79	0.82	0.55
AsAt_g2747	-1.14	-0.85	-0.66	-0.92	-0.88	-0.87	-0.95	-0.82	-1.02	-0.45	-1.12	-1.03	-0.84	-0.43	-0.95	-8.08	-1.13	-0.89	-0.75
AsAt_g275	0.02	-0.02	-0.74	-0.39	-1.16	-1.06	-0.11	-0.72	-0.4	-1.67	0.23	-0.54	-0.53	1.75	-0.1	-0.48	-1.28	0.21	-0.41
AsAt_g2753	1.39	1.21	1.6	1.59	2.44	2	1.67	3.15	1.56	1.96	-0.09	1.2	1.06	1.69	0.46	-3.09	1.75	-0.22	0.68
AsAt_g2757	-2.69	-2.94	-3.32	-3.04	-4.22	-3.07	-4.41	-2.25	-3.02	-3.08	-3.66	-3.71	-3.3	-2.22	-5.12	-5.31	-4.09	-4.27	-5.18
AsAt_g2759	-0.65	-0.86	-0.52	-0.73	-0.67	-0.74	-0.39	-0.67	-0.32	-0.29	-0.48	-0.83	-0.64	-0.81	-0.94	-0.71	-0.88	-0.88	-0.4
AsAt_g276	-0.88	-0.76	0.19	-0.6	-0.74	0.06	-0.87	-0.59	-0.61	0.37	-0.4	-0.41	-0.76	-0.08	0.23	-0.25	0.29	-0.6	0.3
AsAt_g2761	1.78	1.68	1.44	1.78	1.61	1.31	1.32	1.24	1.91	2.06	1.5	1.97	1.88	1.3	1.11	1.59	1.68	1.64	2.12
AsAt_g2762	4.03	0.71	4.94	0.44	2.92	4.11	1.96	0.73	2.83	2.63	2.11	2.57	3.8	0.39	0.07	1.06	4.18	5.57	4.58
AsAt_g2763	0.15	0.39	0.5	0.43	0.44	0.31	0.41	0.5	0.4	0.28	0.25	0.46	0.47	0.01	0.3	0.26	0.29	0.11	0.14
AsAt_g2764	-3.17	-2.59	-2.68	-2.07	-1.79	-2.87	-2.19	-1.89	-2.95	-2.33	-1.78	-3.57	-2.96	-2.04	-1.87	-2.09	-2.66	-2.19	-2.5
AsAt_g2765	0.26	0.25	0.17	0.43	0.12	0.15	0.2	0.2	0.28	0.67	0.41	0.53	0.33	0.11	-0.91	0.26	0.21	-0.01	0.1
AsAt_g2767	-0.21	-0.11	-0.47	-0.45	-0.66	-0.31	-0.16	-0.08	-0.15	-0.12	-0.55	0.1	-0.05	-0.33	-0.03	-0.58	-0.44	-0.75	-0.23
AsAt_g2768	-0.33	-0.05	-0.18	-0.01	-0.25	0.43	0.21	-0.31	-0.41	0.6	-0.61	-0.15	-0.02	0.95	0.39	-0.05	0.2	0.09	-0.23
AsAt_g2769	0.03	0.48	0.11	0.33	0.07	-0.08	0.17	0.15	0.27	0.73	0.51	0.13	0.23	0.56	0.62	0.3	0.17	0.23	0.15
AsAt_g277	0.27	-0.27	0.09	0.72	0.35	-0.54	0.38	-0.24	0.42	-1	-1.35	-0.16	0.62	-1.41	0.12	-0.73	-0.72	-2.32	-0.79
AsAt_g2771	-0.9	-0.93	-0.79	-0.75	-0.75	-0.94	-1.13	-0.61	-0.66	-0.92	-0.59	-0.64	-0.99	-0.4	-1.32	-0.96	-0.74	-0.95	-1.04
AsAt_g2773	-1.42	-0.61	-1.06	-0.47	-1.07	-0.51	-0.53	-0.24	-0.46	-0.43	-1.32	-0.5	-0.79	1.08	0.76	-0.41	-0.68	-0.73	-0.93
AsAt_g2775	-0.42	0.1	0.4	0.29	0.37	0.27	0.2	0.19	0.05	0.16	0.19	0.52	0.46	0.55	-0.25	0.4	0.07	0.11	0.87
AsAt_g2776	0.17	0.44	0.64	0.42	0.64	0.42	0.18	0.42	0.44	0.16	-0.16	0.29	0.36	0.17	-0.2	0.61	0.39	-0.12	0.55
AsAt_g2777	2.41	2.92	2.88	3.06	2.95	2.75	3.13	2.34	2.96	2.99	2.65	2.76	2.89	1.59	2.05	2.88	2.3	1.76	3.28
AsAt_g2778	-0.36	2.01	0.09	0.9	1.46	-0.34	0.41	2.48	0.18	0.02	0.79	2.08	0.68	0.59	0.04	1.64	0.35	0.79	-0.17
AsAt_g2779	-0.58	1.13	-0.58	1.06	1.42	-0.08	-0.49	1.07	-0.4	0.16	0.28	-0.23	-0.23	-0.86	-1.32	1.06	-0.36	-0.24	-0.28
AsAt_g278	-0.22	-0.18	-0.26	-0.19	-0.25	-0.27	-0.04	-0.25	-0.37	-0.1	0.41	-0.33	-0.15	0.05	0.29	-0.08	-0.2	0.22	-0.2
AsAt_g2781	0.35	0.93	0.45	0.83	0.85	0.59	0.58	0.8	0.46	1.13	0.52	1	0.72	0.76	-0.18	0.39	1.03	0.22	0.21
AsAt_g2786	0.6	-4.06	0.7	0.22	0.34	0.99	0.44	0.53	0.76	0.53	0.87	0.21	0.6	0.85	0.57	-0.02	0.48	0.75	0.45
AsAt_g2790	-0.43	-1.05	-0.93	-0.85	-1.23	-0.37	-0.59	-1.18	-0.8	-0.64	-0.31	-1.31	-0.55	-0.41	0	-1.44	-0.09	-0.31	-0.25
AsAt_g2791	0.46	-1.48	-1.35	-1.06	-1.74	-1.88	-1.26	-0.82	-1.96	-1.72	-0.65	-1.35	-1.75	-1.23	-0.57	-1.03	-1.41	-0.97	-1.58
AsAt_g2794	-0.87	-0.96	-0.64	-0.38	-0.73	-0.44	-0.61	-0.64	-0.63	-0.58	-0.45	0.21	-0.8	0.74	1.27	-1.11	-0.64	0.24	-0.76
AsAt_g2795	0.49	0.34	1.07	-0.12	0.64	0.03	0.38	0.01	0.07	-1.26	1.25	-0.41	0.46	0.73	0.1	1.05	1.19	2.22	0.91
AsAt_g2796	-1.53	-1.88	-1.94	-1.81	-2.14	-1.6	-1.76	-1.74	-1.52	-0.99	-1.56	-2.25	-1.96	-1.9	-1.78	-2.35	-2.11	-2.12	-2.61
AsAt_g28	-0.04	-0.38	-0.31	-0.41	-0.42	-0.44	0.02	-0.34	-0.36	-0.35	0.23	-0.45	-0.11	-0.56	-0.26	-0.39	-0.46	-0.21	-0.26
AsAt_g2800	0.05	1.07	0.38	0.47	0.76	0.46	-1.06	0.4	-0.44	0.97	-3	2.59	0.17	1.88	3.32	1.18	-0.45	-2.79	0.44
AsAt_g2801	0.52	-0.53	-1.22	0.16	0.07	-1.15	-0.02	-0.68	0.27	0.14	-0.19	-0.47	0.28	0.86	0.38	-0.58	-1.2	-1.01	0.06
AsAt_g2803	0.99	0.7	0.58	0.86	1.09	0.78	0.82	0.71	1	0.55	0.65	0.66	1.02	0.48	-0.45	0.9	0.43	0.78	0.56
AsAt_g2804	-0.89	0.62	-0.97	-0.53	2.37	-0.2	1.34	0.17	-0.41	0.38	0.08	1.56	-0.13	0.49	2.41	0.73	-0.83	0.09	-0.68
AsAt_g281	-1.86	-1.88	-1.9	-1.79	-1.93	-1.82	-1.72	-1.87	-1.77	-1.37	-1.72	-1.75	-1.94	-1.61	-0.98	-1.48	-1.73	-1.57	-1.66
AsAt_g2810	-1.64	-1.19	-1.57	-1.22	-1.08	-1.01	-1.34	-1.25	-1.04	-1.51	-1.67	-1.27	-1.25	-0.77	-1.04	-1.17	-1.18	-1.55	-1.63
AsAt_g2816	-0.9	-1.08	-1.26	-1.3	-1.44	-1.24	-1.05	-1.96	-1.39	-1.15	-0.34	-0.89	-1.18	-3	-2.24	-0.91	-1.16	-0.52	-1.2
AsAt_g2819	-1.62	-0.68	-1.35	-1.72	-1.64	-1.06	-1.4	-1.33	-1.67	-2.26	-1.14	-1.21	-1.72	-1.31	-1.3	-1.62	-1.23	-1.92	-1.39
AsAt_g282	-0.83	-0.43	0	-0.9	-0.9	-0.05	-0.62	-0.17	-0.8	0.38	-0.13	-0.4	-0.55	0.55	0.26	-0.54	0.08	-0.03	-0.29
AsAt_g2820	0.68	0.4	0.77	0.64	0.59	0.67	0.56	0.76	0.96	0.49	0.51	0.57	0.86	1.48	1.36	1.31	0.65	0.34	0.68
AsAt_g2822	-0.19	0.09	-0.15	0.07	0.28	-0.16	-0.2	-0.36	0.09	-0.1	-0.04	-0.2	0.15	0.84	0.39	-0.25	-0.01	-0.63	-0.17
AsAt_g2824	0.73	1.17	0.84	0.81	0.75	0.85	1.48	0.43	0.9	2.43	0.44	2.08	1.11	2.27	1.8	1.67	2.24	0.17	0.57
AsAt_g2828	2.19	2.7	1.47	1.27	2.8	2.02	2.19	2.52	1.79	1.5	1	2.73	1.49	1.98	1.9	2.37	2.01	1.2	4.17
AsAt_g2829	0.33	0.11	-0.07	-0.03	0.15	0.49	-0.04	0.31	-0.08	0.15	0.27	0.09	0	-0.52	-0.38	0.09	-0.02	0	0.05
AsAt_g2832	-0.19	-0.51	-0.74	-0.73	-1.05	-0.62	-0.52	-0.06	-0.53	-0.19	-0.36	-0.91	-0.83	-1.01	-1.06	-0.75	-0.86	-0.79	-0.94
AsAt_g2833	2.71	1.85	2.48	1.88	2.51	2.09	2.17	2.34	2.87	2.28	1.86	2.4	2.07	1.72	2.05	1.74	1.95	1.96	2.69
AsAt_g2834	0.34	1.64	1.41	1.38	1.2	1.26	0.17	1.93	0.48	1.73	1.03	1.8	0.04	-0.43	-0.39	2.02	1.21	0.85	1.57
AsAt_g2835	-1.09	-0.39	-0.2	-0.5	-0.53	-0.33	-1.01	-0.29	-0.74	-0.27	-0.21	-0.21	-1.16	-0.63	-0.77	-0.6	-0.28	-0.38	-0.32
AsAt_g2836	1	0.94	1.07	0.9	0.79	1.02	1.19	0.74	1.67	1.01	0.89	1.38	1.23	0.07	0.27	1.01	0.92	1.13	0.68
AsAt_g284	0.17	0.08	-0.04	-0.02	0.52	-0.43	-0.08	0.38	0.05	0.07	-0.27	0.06	0.19	0.06	0.38	-0.17	-0.25	-0.38	0.18
AsAt_g2841	-0.37	0.41	1.02	0.07	0.28	0.97	-0.34	0.61	0.19	0.71	-0.12	1.15	-0.29	-0.21	-0.55	0.18	1.04	1.09	1.23
AsAt_g2842	-1.05	2.35	0.97	0.83	2.41	2.5	2.23	2.52	1.65	2.58	0.22	3.34	0.28	2.6	1.57	2.34	1.88	-0.26	2.93
AsAt_g2847	3.63	1.89	-0.17	-3.09	-3.39	0.15	2.84	1.52	0.56	-2.36	-4.25	0.48	3.51	1.71	0.64	0.26	-0.7	-0.78	0.58
AsAt_g285	-0.15	1.14	1.06	1.14	0.69	2.47	0.28	0.38	-0.18	1.27	-0.33	0.82	1.47	3.09	2.61	1.62	1.82	-1.25	2.41
AsAt_g2850	-0.8	-2.17	-0.47	-2.13	-1.91	-0.3	-0.79	-2.38	-0.27	-2.64	-2.27	-2.14	-0.55	-0.96	-0.68	-2.52	-0.41	-0.39	-0.1
AsAt_g2852	1.88	1.05	1.09	1.67	1.46	1.06	1.75	1.4	1.25	2.46	1.93	-1.93	1.78	1.45	1.22	0.96	1.34	0.36	0.67
AsAt_g2854	-0.93	-0.85	-1.06	-0.69	-0.69	-1.34	-1.07	-1.09	-1.26	-0.48	-1.15	-0.74	-1.05	-1.51	-1.81	-1.03	-1.19	-1.22	-1.33
AsAt_g286	0	0.54	0.48	0.21	-0.39	0.54	0.72	0.77	-0.3	0.77	0.59	0.17	0.23	0.55	0.7	0.5	0.66	0.48	-0.04
AsAt_g2860	-0.38	0.6	0.83	-0.38	-0.14	0.49	-0.45	0.34	0.33	0.19	-0.88	-0.89	-0.38	0.56	0.01	0.59	0.18	-0.45	0.56
AsAt_g2863	0.13	0.49	0.65	0.53	0.72	0.61	0.52	0.31	0.57	0.4	0.55	0.36	0.38	0.56	0.69	0.75	0.43	0.65	0.83
AsAt_g2865	-0.22	0.03	0.09	-0.16	-0.72	-0.03	-0.15	-0.26	-0.24	0.25	-0.34	-0.42	-0.18	-0.24	-0.29	-0.24	0.49	-0.34	0.13
AsAt_g2867	-0.93	-1.25	-1.33	-1	-1.64	-1.31	-1.24	-1.2	-1.37	-0.97	-1.59	-1.07	-1.27	-1.2	-1.31	-1.66	-1.15	-0.59	-1.27
AsAt_g287	-0.26	-0.58	-0.44	-0.22	-0.45	-0.13	0.04	-0.42	-0.2	0.28	0.74	-0.5	-0.65	-0.32	-0.22	0.31	-0.16	0.64	0.43
AsAt_g2877	-1.71	-1.75	-1.7	-1.82	-1.82	-1.83	-1.82	-1.75	-1.75	-1.44	-1.65	-1.47	-1.62	-2.06	-2.04	-1.82	-1.93	-1.71	-1.88
AsAt_g288	0.34	-0.02	0.23	-0.12	0.1	0.14	0.32	0.22	0.19	0.29	0.68	-0.38	0.18	-1.59	0.03	-0.13	-0.19	0.01	0.21
AsAt_g2883	1.4	1.47	2.37	2.15	2.56	2.35	1.83	1.96	2.62	1.75	1.44	1.62	1.7	0.01	-0.88	1.88	1.47	1.35	1.48
AsAt_g2884	2.38	2.14	2.35	2.43	2.15	2.44	2.36	2.12	2.46	2.32	3	2.4	2.44	1.03	1.56	2.2	2.32	2.62	2.11
AsAt_g2885	-1.63	-1.67	-1.64	-1.82	-2.58	-1.84	-1.37	-1.5	-1.84	-1.64	-1.63	-1.5	-1.51	-1.4	-1.84	-1.86	-1.33	-1.74	-1.98
AsAt_g289	2.57	2.84	2.7	2.82	2.59	2.55	2.58	3.48	3.25	2.95	2.13	2.91	2.86	2.77	2.86	2.88	2.27	1.76	2.77
AsAt_g2890	1.07	0.63	0.18	0.51	0.26	0.5	0.32	0.65	0.97	0.77	1.87	0.77	0.26	-0.49	-0.4	0.64	0.48	-0.26	0.31
AsAt_g2892	-0.96	-2.12	-1.91	-1.57	-1.5	-1.57	-1.46	-1.23	-1.26	-0.92	-1.56	-1.43	-1.25	-1.7	-0.7	-2.09	-1.82	-1.95	-2.3
AsAt_g29	-1.25	-2.09	-1.49	-0.78	-2.13	-1.07	-0.43	-1.75	-1.06	-1.22	-0.05	-0.59	-0.61	-0.94	-0.39	-1.97	-1.27	0.1	-1.25
AsAt_g2902	0.54	0.61	0.58	0.45	0.76	0.92	0.66	0.7	0.81	0.84	0.75	0.87	0.49	0.37	0.05	0.7	0.59	0.55	0.81
AsAt_g2907	0.78	0.57	0.28	0.63	0.71	0.64	0.52	0.54	0.75	0.85	0.22	0.92	0.58	1.27	0.64	0.71	0.51	0.01	0.61
AsAt_g2908	0.09	0.36	-0.23	0.34	-0.39	0.25	-0.33	0.12	0.4	0.39	-0.03	0.05	0.09	-0.18	-0.62	-0.07	-0.01	0.03	0.42
AsAt_g291	-0.43	-2.89	-0.44	-0.99	-1.09	-1.32	-2.61	-2.44	-1.36	-0.53	-1.04	-2.07	-2	-1.66	-0.67	-2.84	-0.9	-0.86	-0.58
AsAt_g2911	-0.44	-0.57	-0.42	-0.74	-0.78	-1.34	-0.64	-0.32	-0.37	-0.1	-0.53	-0.35	-0.49	-0.65	-0.62	-0.55	-1.15	-1.59	-1.13
AsAt_g2912	0.06	0.09	0.09	-0.66	0.01	-0.36	-0.29	-0.35	-0.11	0.28	0.2	-0.24	-0.04	0.21	0.01	-0.29	-0.59	-1.1	-0.87
AsAt_g2913	0.21	0.19	-0.15	-0.03	-0.12	0.11	0.2	0.15	0.26	0.13	0.56	0.4	0.2	0.49	0.43	0.25	-0.13	0.29	-0.02
AsAt_g2919	1.88	2.26	2.45	2.15	2.12	2.4	1.96	2	2.08	2.4	2.07	1.68	1.62	2.95	2.59	2.33	2.09	1.72	2.71
AsAt_g292	-0.38	-0.42	-0.52	-0.01	-0.46	-0.53	0.4	-0.44	-0.08	-0.06	-0.13	-0.25	-0.08	-0.2	0.63	-0.72	0.11	-0.49	-0.35
AsAt_g2920	-0.27	-0.19	-0.02	-0.02	-0.12	-0.12	-0.23	-0.17	-0.26	0.07	-0.24	-0.25	-0.35	-0.16	-0.43	-0.14	-0.09	-0.64	-0.19
AsAt_g2922	0.95	0.33	0.1	0.79	0.54	-0.51	0.68	0.51	0.31	1.08	0.87	0.82	1.32	0.59	0.55	0.58	0.01	0.17	0.11
AsAt_g2928	-0.44	-0.55	-0.06	-0.19	-0.18	-0.23	-0.36	-0.27	-0.65	0.51	-0.6	-0.91	-0.48	0.41	0.25	-0.03	-0.2	-0.47	-0.11
AsAt_g293	-0.77	-0.55	-1.08	-0.64	-0.69	-1.08	-0.74	-0.71	-0.69	-0.95	-0.34	-0.7	-0.75	-1.21	-0.75	-0.8	-1.41	-0.25	-1.24
AsAt_g2931	-1.19	-1.17	-0.97	-1.06	-0.87	-1.01	-1.19	-1.18	-1.2	-0.87	-0.66	-1.1	-1.16	-0.55	-0.37	-1.16	-1.04	-1.09	-1.12
AsAt_g2934	-1.52	-1.58	-1.56	-1.26	-1.68	-1.44	-1.42	-1.9	-1.57	-1.11	-1.47	-1.49	-1.59	-1.3	-1.36	-1.64	-1.6	-1.6	-1.36
AsAt_g2937	4.53	3.65	4.84	3.79	4.02	3.95	3.73	3.75	4.16	3.9	1.67	4.1	4.16	2.75	2.88	3.49	4.39	0.59	4.2
AsAt_g2944	0.92	0.99	0.71	0.43	0.48	0.74	0.97	0.48	0.64	1.09	0.11	1.02	0.6	0.29	0.91	0.29	0.84	-0.24	0.22
AsAt_g2947	-0.1	-0.67	-0.03	-0.19	-0.2	-0.17	-0.42	-0.48	-0.49	-0.18	-0.38	-0.31	-0.25	-0.89	-0.42	-0.55	-0.09	-0.14	0.15
AsAt_g2953	-0.57	-1.07	1.47	-0.87	-1.06	1.75	-0.89	-1.23	1.6	-0.45	0.28	-0.93	-0.75	0.2	0.06	-1.31	1.44	0.24	1.61
AsAt_g2954	0.21	0.51	0.4	0.32	0.42	0.03	0.33	0.68	0.82	0.56	0.11	0.33	0.22	-0.05	-0.12	0.08	0.13	-0.09	0.31
AsAt_g2955	0.09	0.15	0.13	0.37	0.55	0.21	0.22	0.32	0.46	0.48	0.15	0.24	0.09	-0.02	-0.31	0.22	0.17	-0.34	0.21
AsAt_g2956	0.06	-0.08	0.41	-0.08	0.07	0.13	0.02	-0.14	0.08	0.4	0.46	-0.09	0.11	-0.14	0.22	-0.15	0.06	0.2	0.13
AsAt_g296	0.19	-0.39	0.28	-0.03	-0.61	-0.03	0.06	0.01	0.51	0.43	-0.06	0.12	0.02	-0.98	0.3	0.19	-0.48	-0.41	-0.22
AsAt_g2960	-0.08	-0.47	-0.43	-1.37	-1.14	-0.73	-1.11	-0.99	-0.89	-0.18	-1.79	-0.41	-0.28	0.83	-0.53	-0.31	-0.94	-2.15	-1.23
AsAt_g2962	-2.39	-0.69	0.16	0.26	-1.22	0.22	-0.41	-1.51	-0.35	0.16	-0.19	1.06	-0.73	-0.88	-2.08	-0.64	-1.46	-2.12	-1.02
AsAt_g2965	0.08	-0.12	-0.26	-0.17	-0.15	-0.15	-0.1	-0.1	-0.07	-0.26	-0.05	-0.15	-0.01	-0.03	0.02	-0.14	-0.22	-0.1	-0.18
AsAt_g2966	0.11	0.13	-0.16	-0.01	0.1	-0.14	0.07	0.13	0.43	0.44	0.23	0.29	-0.05	0.48	0.53	-0.1	0.23	0.1	0.12
AsAt_g2968	-0.14	-0.27	-0.36	-0.12	0.14	-0.23	-0.28	-0.12	0.01	0.11	0.23	-0.26	-0.18	0.11	0.22	-0.06	-0.17	-0.1	-0.38
AsAt_g2969	0.14	0.32	0.24	0.39	0.42	0.19	0.19	0.52	0.29	0.36	-0.44	0.32	-0.06	0.1	0.32	0.05	0.02	-0.9	0.12
AsAt_g2970	-0.02	1.15	1.69	1.51	3.08	1.23	1.99	0.97	1.01	3.5	1.08	0.26	0.8	0.51	1.37	1.73	0.89	1.38	0.66
AsAt_g2971	0.89	-0.9	-1.07	-1	-0.42	-1.27	1.13	0.22	-0.9	-1.38	-0.34	-0.9	-0.38	1.29	1.38	0.08	0.21	-1.2	-1.5
AsAt_g2973	0.12	0.29	0.09	0.2	0.02	0.07	-0.01	0.3	0.19	0.56	-0.26	0.02	0.28	-0.33	0.07	0.29	0.11	-0.58	0.16
AsAt_g2976	-0.3	0	-0.32	-0.2	-0.37	-0.69	-0.37	-0.02	-0.66	0.46	-0.87	-0.65	-0.37	0.59	1.52	0.25	-0.42	-0.35	-0.74
AsAt_g2985	-0.16	-0.46	-0.72	-0.17	-0.15	-0.47	-0.33	-0.78	-0.85	0.72	-0.98	-0.22	0	0.25	0.49	-0.51	-0.15	-1.01	-0.63
AsAt_g2986	-0.03	1.11	0.62	1.45	1.28	-0.06	1.19	2.2	-0.44	1.35	0.46	0.37	1.24	0.06	-1.3	0.77	0.7	-0.22	1.16
AsAt_g2987	-0.44	-0.25	-0.21	-0.23	-0.3	-0.11	-0.3	-0.24	-0.38	-0.02	-0.77	-0.02	-0.25	-0.01	-0.05	0.01	-0.09	-0.19	-0.04
AsAt_g2990	0.37	0.37	0.23	0.39	0.37	0.28	0.31	0.36	0.42	0.59	-0.02	0.74	0.34	0.87	1.08	0.44	0.2	-0.31	0.26
AsAt_g2993	-6.04	-5.9	-5.57	-5.7	-5.74	-5.45	-5.93	-6.19	-5.7	-6.8	-5.84	-5.72	-6.03	-5.05	-4.73	-5.44	-5.86	-5.56	-5.86
AsAt_g2994	1.26	0.69	0.76	1.09	0.92	0.71	0.98	0.13	1.18	1.57	-0.48	0.63	0.83	1.96	0.52	0.27	0.33	-1.34	1.06
AsAt_g2995	0.29	0.4	0.12	0.25	0.36	0.22	0.3	0.39	0.29	0.54	0.01	0.2	0.18	0.67	0.28	0.38	0.21	0.02	0.31
AsAt_g2996	0.23	-0.19	0.14	0.37	0.35	-0.16	0.23	0.26	-0.14	0.65	0.73	-0.14	-0.1	0.82	0.47	0.44	0.52	-0.42	-0.2
AsAt_g2997	1.83	0.11	0.64	1.93	1.08	1.19	2.11	0.59	1.96	0.63	0.5	0.15	1.92	-0.05	0.21	0.13	2.43	-0.23	1.58
AsAt_g2999	-0.09	-1.17	0.14	0.42	0.73	-0.18	0.79	-0.92	0.35	0.61	0.5	0.76	0.88	0.54	0.73	-1.3	-0.12	-0.88	-0.05
AsAt_g3	1.44	2.29	2.76	1.25	2.11	1.75	0.42	0.95	0.85	4.15	0.34	1.34	0.33	3.21	2.01	1.22	2.11	-0.11	2.94
AsAt_g30	-0.36	-0.9	-0.55	-0.44	-0.11	-0.32	-0.34	-0.82	-0.34	-0.06	0.36	-0.51	-0.46	-0.88	-0.08	-0.77	-0.47	-0.1	0.17
AsAt_g300	-0.46	-0.78	-0.89	-0.75	-0.74	-0.69	-0.6	-0.91	-0.54	0.03	-0.38	-0.59	-0.57	-0.85	-0.05	-0.85	-0.69	-0.85	-0.93
AsAt_g3000	1.05	1.65	1.52	1.44	1.32	1.37	1.38	1.15	1.36	1.11	2.08	1.36	1.07	-0.26	-1.02	1.83	1.21	1.97	1.19
AsAt_g3003	0.76	0.08	0.12	0.67	0.74	0.64	0.82	0.23	0.74	0.82	1.23	0.63	0.6	0.54	1.12	0.35	0.35	0.72	0.99
AsAt_g3005	1.48	1.41	1.5	1.88	1.65	1.67	1.81	1.01	1.63	1.9	1.65	1.64	1.52	2.24	2.18	1.72	1.65	2.04	1.61
AsAt_g3008	-0.27	-0.43	-0.21	-0.39	-0.52	-0.41	-0.32	-0.45	-0.27	-0.32	-0.57	-0.4	-0.33	-0.83	-0.44	-0.67	-0.5	-0.96	-0.19
AsAt_g3009	0.03	0.2	0.27	0.09	1.2	0.71	0.07	-0.38	0.05	0.77	0.3	0.61	0.12	0.56	0.6	-0.03	-0.01	-0.36	0.55
AsAt_g3012	1.8	1.84	1.39	1.05	1.53	0.57	1.54	1.13	2.58	1.33	0.19	2.09	1.51	-0.72	-0.53	1.29	2.53	0.75	1.57
AsAt_g3014	2.34	2.18	2	1.83	2	2.13	2.44	2.26	2.04	2.06	0.98	1.97	2.34	0.8	0.93	2.24	2.61	1.51	2.64
AsAt_g3015	1.59	2.17	2.44	0.19	0.51	2.48	1.61	2.61	2.79	1.99	-0.59	2.68	2.44	1.26	1.14	2.07	1.72	0.3	1.94
AsAt_g3016	-0.66	-0.76	-0.38	-3.2	-4.98	-0.39	-0.76	-0.59	-0.65	-0.64	-0.33	-0.68	-0.27	-0.36	-1.19	-0.49	-0.78	-0.74	-0.53
AsAt_g3017	-0.51	-0.35	-0.19	-0.41	-0.26	-0.41	0.18	-0.31	-0.49	0.14	0.14	-0.53	-0.32	-0.22	0.06	-0.48	-0.36	-0.04	-0.53
AsAt_g3018	-0.49	0.8	0.36	-0.26	-0.44	0.89	-0.65	0	0.3	0.35	0.18	0.54	-1.52	0.35	0.16	2	0.31	0.82	0.27
AsAt_g3019	-0.35	0.36	-0.47	0.52	-0.55	0.53	0.15	0.39	0.23	-0.02	0.78	0.43	0.09	1.72	0.84	0.84	0.09	0.41	0.54
AsAt_g3022	-1.05	-1.45	-0.95	-1.1	-0.67	-0.94	-1.14	-1.32	-0.95	-1.29	1.73	-1.4	-0.92	-0.32	-0.28	-1.65	-1.15	2.19	-0.92
AsAt_g3023	-0.8	-1.25	-1.2	-0.76	-0.82	-0.45	-0.92	-0.7	-0.78	-0.17	-1.18	-0.68	-0.87	0.84	-0.28	-0.51	-0.78	-1.63	-0.58
AsAt_g3024	-1.26	-0.94	-0.98	0.09	-1.13	-0.83	-0.76	-0.21	-0.74	-0.56	-0.45	-0.66	-1.29	-0.22	-0.01	-1.09	-0.72	-0.37	-0.89
AsAt_g3025	-0.81	-0.06	-0.31	0.3	-0.12	-0.23	-0.2	-0.41	-0.34	-0.3	-0.06	-0.38	-0.13	0.37	-0.24	-0.16	-0.12	-0.49	-0.49
AsAt_g3027	1.6	1.49	1.09	1.13	1.5	1.32	1.08	1.19	1.16	1.95	0.83	1.34	1.37	1.36	0.4	1.33	1.47	-0.23	1.2
AsAt_g3028	-0.32	-0.12	-0.33	-0.19	-0.25	-0.02	-0.16	-0.12	-0.23	0.12	-0.13	-0.19	-0.28	-0.4	-0.17	0.18	-0.31	-0.14	-0.46
AsAt_g3031	-1.01	0.36	-2.1	-1.06	-2.28	-0.99	-1.16	-0.44	0.41	0	2.26	-0.77	-1.71	-0.3	-0.63	0.68	0.51	1.13	0.54
AsAt_g3032	0.53	0.78	0.58	0.76	0.5	0.87	0.65	0.77	0.68	0.81	0.39	0.9	0.55	-0.36	0.27	0.77	0.42	0.03	0.74
AsAt_g3033	0.43	0.15	0.08	-0.04	0.16	-0.06	0.3	0.06	-0.11	0.71	0.49	0.13	0.18	0.55	0.53	0.29	0.18	0.16	0.1
AsAt_g3035	0.44	-2.09	-0.09	0.2	1.73	-0.29	0.4	0.53	0.37	0.7	1.15	-1.11	-0.06	1.35	0.3	0.5	-0.32	0.8	-0.37
AsAt_g3037	-0.06	0.98	0.46	0.51	0.14	0.29	1.11	0.85	0.75	0.61	-0.87	0.13	0.75	0.42	0.89	0.38	-0.17	-1.31	0.7
AsAt_g3039	-0.28	-0.56	-0.03	-0.21	0.08	0.01	-0.1	-0.7	-0.22	0.07	-0.5	0.11	0.26	0.38	0.38	-0.52	-0.1	-0.53	0.12
AsAt_g304	-0.05	-0.01	-0.12	-0.05	-0.23	0.12	-0.16	-0.05	-0.15	0.4	-0.06	0.14	-0.13	-0.79	-0.63	0.14	0.07	0.04	-0.05
AsAt_g3042	-0.06	-0.57	0.37	0.66	0.4	0.66	-0.3	-0.25	0.49	0.13	-0.03	0.6	-0.27	0.11	0.07	-0.68	0.7	0.04	0.57
AsAt_g3046	-0.23	-1.15	0.31	-0.03	-0.04	-0.27	-0.77	-0.9	0.04	1.09	0.25	0.35	-0.75	0.3	0.51	-0.72	0.03	-0.01	-0.08
AsAt_g3047	-0.24	-0.39	0.81	1.21	0.9	0.81	-0.11	-0.34	1.08	0.93	0.47	0.79	-0.55	0.86	0.51	0.21	0.74	0.54	0.81
AsAt_g3048	-0.01	-0.1	-0.37	-0.22	-0.36	-0.41	-0.11	-0.03	-0.29	0.24	0.08	0.18	-0.05	-0.06	-0.15	-0.2	-0.31	-0.5	-0.04
AsAt_g3049	-0.2	-0.62	0.11	0.04	0.65	-0.32	-0.89	-0.02	-0.14	-0.86	-1.25	-0.31	-0.21	0.13	0.62	-1.14	-0.39	-1.5	0.47
AsAt_g3052	0.23	0.71	0.61	0.2	0.85	0.52	0	0.25	0.3	-0.32	0.82	0.26	0.63	0.08	0.68	0.92	0.54	0.49	0.34
AsAt_g3053	-0.39	-0.41	-0.28	-0.32	-0.29	-0.29	-0.39	-0.17	-0.46	0.1	0.37	-0.32	-0.32	0.1	-0.07	-0.43	-0.44	-0.23	-0.2
AsAt_g3054	0.95	0.33	1.14	0.87	0.9	0.75	0.38	0.38	0.96	0.17	0.01	0.51	0.42	1.55	1.64	0.33	0.87	0.37	1.31
AsAt_g3055	-1.41	-1.67	-1.8	-1.85	-2.38	-1.59	-1.65	-1.48	-1.43	-1.86	-3.58	-1.59	-1.73	-2.37	-1.14	-1.89	-1.92	-2.52	-1.66
AsAt_g3056	1.49	0	2.62	3.36	2.85	3.52	0.73	0.49	2.99	0.47	2.03	0.76	0.13	-0.32	1.2	-0.24	4.28	0.5	1.8
AsAt_g3057	0.93	0	0.54	1.29	0.96	2.31	0.94	0.85	1.08	0.62	0.89	-0.82	0.8	0.73	-0.09	0.16	2.8	0.65	2.82
AsAt_g3058	2.77	3.25	2.47	2.49	4.03	2.69	4.44	2.74	3.04	1.19	3.19	3.44	3.28	-0.47	0.42	2.57	3.6	4.24	3.06
AsAt_g3059	-0.61	-4.67	-0.82	-0.83	-0.81	-0.39	-0.61	-4.48	-1.11	-1.86	-1.49	-1.06	-0.66	-0.92	-0.88	-0.78	-0.8	-0.11	-0.8
AsAt_g306	0.12	0.03	-0.52	-0.08	-0.66	-0.11	0.11	0.22	0	-0.09	-0.53	0.33	-0.07	-0.02	0.34	-0.01	-0.37	-0.54	-0.1
AsAt_g3063	0.83	2.08	0.85	1.47	2.36	1.49	1.59	1.22	1.07	2.84	1.73	2.06	0.85	3.55	3.24	1.16	1.44	2.21	0.3
AsAt_g3065	-0.67	-0.74	-0.74	-0.73	-0.81	-0.82	-0.88	-0.87	-0.62	-1.36	-2.39	-0.49	-0.81	-1.43	-1.36	-0.95	-1.13	-0.98	-1.01
AsAt_g3068	1.29	3.2	2.56	2.86	0.79	2.59	2.21	0.7	2.91	-0.98	-0.16	2.54	2.31	0.36	-0.32	0.73	1.89	0.31	1.53
AsAt_g3069	-1.24	-1.33	-1.29	-1.26	-1.27	-1.46	-1.2	-1.29	-0.58	-1.19	0.29	-0.72	-0.94	-0.58	-1.08	-1.41	-1.21	-0.46	-1.18
AsAt_g307	-6.77	-6.59	0.45	-6.55	-6.54	0.05	-6.63	-5.73	-6.47	0.6	0.22	-6.08	-6.74	-0.02	0.49	-6.52	0.13	-0.04	0.21
AsAt_g3071	0.12	0.2	0.05	-0.07	-0.02	0.04	-0.05	0.07	-0.19	-0.85	-0.7	-0.2	0.17	0.15	0.61	-0.04	0.23	0.05	0.16
AsAt_g3073	2.16	-1.02	1.28	2.04	1.96	1.19	1.01	0.36	0.42	0.07	0.39	1.37	0.93	0.57	1.05	0.69	0.48	1.51	1.22
AsAt_g3080	-0.51	-0.28	-0.51	-0.64	-0.47	-0.3	-0.45	-0.51	-0.81	-1.14	-1.33	-0.91	-0.54	-0.31	-0.28	-0.73	-0.48	-0.81	-0.57
AsAt_g3081	-0.41	-1.96	-1.59	-2.05	-3.59	-3.5	0.21	-1.43	-2.47	-3.45	-2.18	-0.43	-0.9	0.13	-0.15	-2.17	-1.39	-0.75	-1.76
AsAt_g3082	-1.49	-2.07	-1.47	-1.18	-1.35	-2.31	-1.04	-2.16	-1.83	-2.17	-2.4	-2.67	-1.62	-0.89	-0.93	-1.83	-1.99	-1.19	-1.4
AsAt_g3083	-0.01	-0.14	-0.18	-0.14	-0.1	-0.45	-0.22	-0.04	0.05	-1.3	-0.83	-0.36	-0.34	-0.64	-1.12	-0.49	0.02	-0.37	-0.31
AsAt_g3084	-0.58	-0.04	-0.06	-0.13	-0.53	0.2	0.44	-0.46	-0.3	-1.33	-1.1	-0.44	-0.09	0.56	0.92	0.36	-0.14	-0.48	1.49
AsAt_g3085	-0.24	-0.23	-0.52	-0.48	-0.6	-0.44	-0.64	-0.68	-0.31	-1.63	-1.66	-0.36	-0.33	-0.92	-0.4	-1	-0.52	-1.38	-0.51
AsAt_g3086	0.62	0.58	0.9	0.66	0.7	0.97	0.13	0.36	1.89	-0.07	0.23	0.84	0.34	0.18	0.39	0.2	0.75	0.39	0.45
AsAt_g3091	4.42	3.95	3.14	4.54	4.04	4.57	4.05	3.34	0.81	7.69	6.53	4.34	4.23	2.85	1.94	3.52	3.51	3.89	3.95
AsAt_g3092	1	1.11	2.17	1.19	1.51	1.4	0.99	0.55	2.25	1.87	1.39	1.44	1.3	1.01	0.89	1.16	1.39	1.04	1.72
AsAt_g3093	-0.22	-0.3	0.09	-0.53	0.2	-0.16	-0.68	0.02	0.16	-0.26	-0.21	-0.86	-0.67	-1.48	-0.61	-0.17	0.01	-0.08	0.46
AsAt_g3094	-0.88	-0.83	0.16	-0.81	-0.54	-0.49	-0.81	-0.54	-0.04	-0.24	-0.36	-0.78	-0.66	-0.32	-0.16	-0.58	-0.43	-1.02	-0.31
AsAt_g3097	0.9	0.93	0.96	0.72	1.48	0.4	0.36	1.32	-1.7	-0.07	1.23	1.41	0.26	-1.9	-2.06	0.53	0.59	1.41	-0.22
AsAt_g3098	0.11	0.28	-0.07	0.19	0.26	0.01	0.06	0.63	0.38	0.39	0.18	0.79	0.02	1.74	1.38	0.33	0.22	0.08	0.09
AsAt_g31	0.48	-0.06	0.03	0.87	0.29	0.49	0.32	0.09	0.15	-0.38	0.91	0	0.25	0.66	0.43	0.03	0.44	0.98	0.31
AsAt_g310	4.76	3.36	3.2	3.7	2.51	3.28	2.48	2.52	3.51	4.71	0.93	2.95	3.36	3.09	3.4	4.09	4.17	-0.06	2.15
AsAt_g3101	-1.28	0.46	-2.5	-1.09	-0.74	-2.49	-2.63	-0.42	-1.04	-1.25	-4.27	0.21	-2.49	-3.23	-2.08	-0.18	-1.65	-3.96	-0.68
AsAt_g3104	-0.01	0.65	0.44	0.22	1.13	0.52	0.17	-0.02	0.03	-0.24	0.09	-0.17	0.48	-2.86	-0.86	0.15	0.74	0.09	0.05
AsAt_g3105	0.14	0.53	0.28	0.43	0.26	-0.3	-0.21	-0.14	-0.04	0.02	0.29	-0.04	0.24	1.29	0.76	0.44	0.21	-0.12	-0.24
AsAt_g3107	0.01	0.08	0.16	0	-0.21	0.06	0.01	-0.02	0.08	0.16	-0.05	-0.01	0.32	-0.08	0.29	-0.15	0.23	-0.37	0.23
AsAt_g3108	0.77	1.82	1.82	0.94	1.6	3.12	1.1	1.45	1.04	5.35	1.09	1.75	1.08	0.37	1.44	1.78	1.3	1.85	1.54
AsAt_g3109	-0.49	-0.67	-0.44	-0.51	-0.56	-0.75	-0.54	-0.33	-0.6	-0.06	-0.33	-0.57	-0.55	-0.75	-0.65	-0.4	-0.8	-0.5	-0.53
AsAt_g3110	0.98	1.38	0.62	0.92	-0.04	1.2	0.58	0.7	1.74	1.02	0.79	0.96	0.78	0.45	1.27	-1.35	1.19	0.51	0.72
AsAt_g3112	0.49	0.53	0.58	0.31	0.26	0.78	0.53	0.12	-1.27	0.45	1.14	0.33	0.36	-1.41	-0.01	-0.02	0.42	0.72	0.82
AsAt_g3115	-0.23	-0.1	-0.26	-0.14	-0.4	0.06	-0.31	-0.3	-1.61	-0.09	-0.21	-0.13	-0.04	-1.07	-1.51	0.27	-0.15	-0.37	-0.03
AsAt_g3116	-0.81	-2.36	-1.42	-1	-0.4	-1.59	-1.43	-0.86	-0.16	-0.84	-0.72	-0.96	-1.41	-1.19	-0.77	-1.14	-1.46	-1.72	-1.34
AsAt_g3120	-0.59	-0.48	0.07	0.02	-0.45	0.21	0.02	0.07	0.06	0.85	-0.35	-0.19	0.51	-0.44	1.56	-0.32	0.32	-0.36	0.14
AsAt_g3121	-0.04	-0.36	0.14	-0.2	-0.81	-0.31	0.26	-0.17	0.36	0.96	0.29	-0.98	0.52	-0.22	-0.05	-1.17	-0.27	-0.02	0.16
AsAt_g3122	-0.87	-1.02	-0.9	-0.73	-0.56	-0.93	-1.11	-0.5	-0.54	-0.13	0.01	-0.62	-0.73	-0.4	0.47	-0.85	-1.27	0.23	-0.94
AsAt_g3123	-0.11	0.1	-0.1	-0.52	-0.89	0.18	0.24	0.1	-0.36	0.52	0.78	0.18	0.1	-0.1	0.29	0.02	0.09	0.83	-0.36
AsAt_g3124	2.13	0.94	1.43	-0.07	1.34	1.7	1.82	1.61	0.91	2.43	-0.58	2.7	2.25	0.18	0.7	1.48	1.29	-1.67	1.41
AsAt_g3125	0.35	0.58	0.81	-0.08	0.4	0.44	0.58	0.6	0.52	1.11	1.05	1.16	0.44	0.61	0.46	0.32	-0.02	1.03	0.29
AsAt_g3126	-1.46	-1.81	-1.72	-2.44	-2.01	-1.27	-1.61	-0.89	-2.14	-1.97	-2.29	-2.23	-1.59	-1.03	-1.01	-1.46	-1.64	-2.34	-2.12
AsAt_g3127	0.64	0.48	0.5	0.76	0.64	0.36	0.81	0.79	0.9	0.75	0.44	0.45	0.47	0.58	0.84	0.79	0.48	0.52	0.66
AsAt_g3128	-0.34	-0.98	-0.13	-0.58	-0.62	-0.23	-0.1	-0.23	0.02	-0.49	-0.8	0.55	-0.11	0.93	1.24	-0.48	-0.2	-1.16	-0.31
AsAt_g313	-0.33	-0.77	0.67	-0.42	-0.81	0.43	-0.6	-0.79	0.06	0.1	0.54	-0.66	-0.29	-1.15	-0.05	-0.98	0.28	0.32	0.07
AsAt_g3131	-0.4	-0.9	-1	0.05	0.74	-0.32	-0.2	-1.34	-0.98	-0.99	-1.21	-0.08	-0.83	0.35	-1.67	-1.05	-0.45	-1.52	-0.39
AsAt_g3132	0.54	0.5	0.53	0.5	0.63	0.53	0.51	0.44	0.38	0.66	0.3	0.54	0.45	0.26	0.01	0.6	0.43	0.2	0.33
AsAt_g3133	2.66	2.13	1.54	2.21	1.62	1.78	2.02	1.74	2.02	1.78	1.16	1.33	1.74	1.59	2.03	2.43	2.13	0.27	2.33
AsAt_g3134	1.14	2.48	1.2	1.37	1.37	1.36	1.31	2.43	2.21	1.69	0.8	1.75	1.19	2.13	1.51	2.34	1	0.53	1.29
AsAt_g3136	1.05	1.08	1.2	1.12	1.19	1.11	1.3	1	1.32	1.53	0.95	1.19	1.09	1.85	1.78	1.01	0.91	0.37	0.97
AsAt_g3137	0.63	0.25	0.48	0.51	0.56	0.81	0.62	0.42	0.36	1.42	0.57	0.35	0.63	0.62	1.11	0.49	0.34	0.35	0.12
AsAt_g3138	-0.55	-0.36	-0.28	-0.22	-0.26	-0.91	-0.21	-0.57	-0.37	-0.5	-0.63	-0.6	-0.29	-0.86	-0.25	-0.6	-0.61	-0.3	-0.54
AsAt_g3139	-0.09	-0.48	-0.04	-0.06	-0.01	0.03	0.03	-0.3	-0.23	0.15	0.5	-0.15	-0.06	-0.23	-0.34	-0.37	-0.18	0.47	-0.22
AsAt_g314	0.85	0.67	0.86	0.85	-0.21	1.1	0.54	1.02	1.59	1.43	1.16	1.72	0.82	1.26	0.47	2.01	2.06	2.07	-0.08
AsAt_g3140	0.31	0.19	0.26	0.41	0.17	0.2	0.29	0.05	0.22	0.39	-0.48	0.18	0.34	-0.36	-0.16	0.2	0.32	-0.32	0.41
AsAt_g3141	-0.15	0.5	0.4	0.38	0.31	0.04	0.18	0.57	0.61	0.8	0.28	0.42	0	0.65	-0.56	0.27	-0.18	-0.11	0.46
AsAt_g3143	0.66	0.6	0.71	0.51	0.97	0.7	0.6	0.9	1.26	0.94	0.9	0.86	0.5	0.23	0.35	0.96	0.6	0.98	0.42
AsAt_g3144	0.3	0.65	0.47	0.38	0.49	0.58	0.38	0.33	0.59	0.61	0.38	0.5	0.29	0.21	0.62	0.38	0.34	0.28	0.43
AsAt_g3147	0.39	0.3	0.34	0.24	0.3	0.15	0.4	0.21	0.54	0.45	0.54	0.3	0.39	-0.27	-0.3	0.3	0.29	0.47	-0.08
AsAt_g3149	-0.36	-0.18	-0.47	-0.56	-0.68	-0.83	-0.4	-0.28	-0.45	-0.82	-0.91	-0.33	-0.7	-0.27	-0.18	-0.49	-0.8	-0.9	-0.77
AsAt_g315	-0.18	-0.17	-0.33	0.14	-0.17	-0.46	-0.36	-0.19	0.33	-0.62	0.32	0.14	-0.11	-1.47	-0.53	-0.18	-0.01	-0.56	0.27
AsAt_g3150	0.87	0.81	0.37	0.05	0.12	0.39	0.08	0.61	0.6	-0.17	-0.38	0.43	0.37	-0.43	-1.1	-0.07	-0.08	-0.05	0.25
AsAt_g3151	0.56	0.5	0.61	0.52	1.28	0.86	0.14	0.61	0.25	-0.71	0.57	0.93	0.44	-1.57	-1.74	1.25	0.79	0.43	-0.21
AsAt_g3152	0.62	0.59	0.69	-0.02	0	0.6	0.06	0.42	0.47	0.91	-0.18	0.69	0.44	-0.22	-0.96	0.47	0.11	-0.11	0.22
AsAt_g3153	1.4	1.25	0.72	1.62	0.88	0.74	1	1.18	0.81	1.21	1.22	0.76	1.64	1.67	1.89	1.13	1.84	1.25	0.49
AsAt_g3154	-0.22	-1.38	-0.19	-0.21	-0.4	-0.33	-0.41	-1.31	-0.68	-0.98	0.44	-0.69	-0.29	-0.57	-0.42	-1.46	-0.65	0.49	-0.25
AsAt_g3155	3.25	2.42	1.89	1.62	1.91	3.15	2.46	2.41	0.89	3.36	2.65	1.46	1.49	2.45	0.9	2.26	1.69	2.95	1.62
AsAt_g3157	0.14	0.34	0.4	0.44	0.47	0.56	0.26	0.22	0.3	0.44	0.48	0.77	0.24	0.61	-0.28	0.45	0.5	0.47	0.42
AsAt_g3159	-0.95	-0.01	-0.45	-0.33	-0.65	-0.31	-0.8	0.05	-0.91	-0.65	-0.18	0.22	-0.8	-0.67	0.14	-0.02	-0.18	-0.21	-0.1
AsAt_g3162	6.52	1.05	2.02	1.28	2.45	2.11	6.08	3.79	7.12	7.03	4.65	2.21	5.46	5.24	2.1	0	0.53	-1.75	0.61
AsAt_g3168	-1.17	-1	-2.08	-0.75	-1.08	-1.55	-0.17	0.11	-0.61	1.08	-0.99	-1.05	-0.74	-1.36	-0.54	-1.21	-0.68	-1.54	0.01
AsAt_g317	0.96	-2.16	-0.3	-0.88	-1.69	-0.56	-0.29	-1.19	-1.38	-0.01	1.26	-0.8	-0.78	-2.43	-3.09	0.26	-0.83	-1.55	0.72
AsAt_g3170	-2.25	-0.89	-1.06	-0.83	-1.24	-0.53	-1.57	-0.46	-1.63	-1.25	-2.82	-0.56	-2.02	-1.07	-1	-0.36	-0.28	-0.72	-0.7
AsAt_g3171	-1.82	-0.77	-1.04	-0.59	-0.46	0.2	-0.91	0.04	-0.57	-1.01	-0.88	-0.76	-0.37	-0.75	-0.84	-1.23	-0.95	-1.2	-0.22
AsAt_g3172	-2.82	-2.31	-1.25	-3.44	-1.73	-2.9	-0.68	-2.31	-0.92	-0.83	-1.67	-3.44	-2.92	-3.2	-3.09	-1.78	-2.38	-1.36	-0.95
AsAt_g3173	-1.12	-1.24	-1.1	-1	-1.28	-1.31	-0.95	-1.22	-0.9	-0.86	-0.87	-0.93	-0.93	-0.88	-0.7	-0.89	-1.06	-1.24	-1.07
AsAt_g3174	0.75	0.85	0.84	0.76	0.59	0.69	0.68	0.82	0.67	1.02	0.42	0.56	0.69	0.45	0.18	0.51	0.54	0.16	0.61
AsAt_g3175	-0.52	-0.73	-0.57	-0.93	-0.68	-0.67	-0.58	-0.57	-0.85	-0.36	0.26	-1.47	-0.19	-1.38	-1.01	-0.87	-0.44	-0.31	-0.11
AsAt_g3176	0.07	0.08	0.05	-0.13	-0.38	-0.36	-0.15	0.14	-0.04	0.18	0.94	-0.19	0.11	-0.05	-0.2	-0.12	-0.29	0.14	-0.22
AsAt_g3177	-4.22	-2.83	-2.8	-3	-3.41	-3.13	-1.82	-3.45	-2.62	-3.34	-0.59	-2.69	-3.15	-4.3	-2.97	-2.76	-3.18	-1.87	-2.76
AsAt_g3178	-0.66	-0.7	-0.72	-0.76	-0.59	-0.95	-0.04	-1.22	-0.91	-0.22	-1.03	-0.47	-0.84	-0.88	-0.54	-0.86	-1.84	-0.84	-1.48
AsAt_g3179	0.48	0.35	0.48	0.39	0.42	0.46	0.6	0.5	0.44	0.59	0.28	0.41	0.39	-0.91	-1.44	0.22	0.36	0.19	0.3
AsAt_g3181	-0.23	-0.33	-0.34	-0.39	-0.37	-0.35	-0.39	-0.32	-0.33	-0.28	-0.01	-0.31	-0.43	-0.07	-0.22	-0.35	-0.51	-0.55	-0.61
AsAt_g3184	0.51	-0.05	0.23	-0.11	0.71	0.4	0.09	0.41	0.16	0.28	0.15	0.55	0.14	-0.99	-0.3	0.06	0.86	0.18	0.38
AsAt_g3187	-0.62	-1.14	-0.95	-0.66	-1.54	-1.3	-0.84	-0.24	-0.78	-3.44	-0.69	-0.79	-0.88	0.96	0.17	-0.19	-1.29	-0.92	-1.28
AsAt_g3188	-1.02	-0.54	-1.17	-0.91	-0.98	-0.61	-0.94	-0.5	-1.02	-0.96	0.12	-1.63	-1.03	-0.1	-0.57	-1.26	-1.12	-0.3	-1.64
AsAt_g3194	0.37	0.7	0.82	0.71	0.19	0.86	0.8	1.85	0.35	0.71	-0.19	0.62	0.68	0.64	0.48	0.46	1.33	0.18	1.5
AsAt_g3196	0.2	-0.01	-0.03	0.34	0.25	-0.03	0.05	0.19	0.09	0.64	0.15	0.3	0.25	0.32	0.51	0.06	0.22	0.03	-0.01
AsAt_g3197	0.18	0.19	0.38	0.09	0.37	0.43	-0.23	0.05	-0.49	0.95	0.81	-0.33	0.23	-0.47	-0.29	0.3	0.36	0.22	-0.12
AsAt_g320	-0.44	-0.35	-0.72	-0.68	-0.37	-0.72	-0.18	-0.42	-0.54	-0.57	-0.1	-0.2	-0.36	0.1	-0.01	-0.41	-0.89	-0.01	-0.67
AsAt_g3200	0.09	-0.26	-0.45	-0.32	-0.08	-0.24	0.51	-0.15	0	0.29	2.3	-0.53	0.22	-1.5	-0.39	0.34	-0.35	2.27	0.33
AsAt_g3201	-0.3	-0.65	-0.59	-0.72	-0.6	-0.6	-0.42	-0.51	-0.32	-0.29	0.17	-0.5	-0.61	0.17	0.37	-0.72	-0.61	-0.46	-0.75
AsAt_g3203	0.06	0.13	-0.22	-0.09	-0.23	0.11	-0.34	-1.49	-0.57	-1.97	-1.71	-0.99	-0.41	-0.91	-0.49	-0.69	-0.08	-1.53	-0.77
AsAt_g3204	-1.18	-0.79	-0.45	-1.3	-0.83	-1.42	-1.04	-0.65	-2.54	-1.34	-0.15	-1.04	-0.98	-0.77	-1.44	-1.33	-0.87	-0.69	-1.36
AsAt_g3205	1.27	1.66	1.87	1.26	1.22	1.56	1.47	1.34	1.72	1.46	1.71	1.37	1.31	1.26	1.62	1.22	1.23	1.84	1.51
AsAt_g3207	1.24	0.98	1.14	1.04	-0.15	0.25	1.5	1.54	1.56	0.4	0.81	2.94	1.87	-1.04	-0.26	1.28	2.24	0.46	1.76
AsAt_g3208	2.11	1.57	2.96	2	3.9	1.98	3.25	3.03	1.73	2.36	0.8	0.94	1.53	1.38	1.66	1.69	2.51	-0.27	3.43
AsAt_g321	-4.65	-5.58	-3.34	-4.43	-5.51	-6.57	-3.89	-5.07	-4.29	-3.65	-0.03	-4.58	-4.95	-5.34	-4.21	-5.3	-5.25	-0.39	-5.04
AsAt_g3211	0.67	0.49	0.45	0.67	0.48	0.71	0.54	0.67	0.4	0.66	0.96	0.59	0.48	0.39	0.83	0.52	0.43	0.5	0.5
AsAt_g3212	-1.41	-0.87	-1.82	-1.46	-1.87	-0.64	-1.26	-1.01	-1.06	-0.33	-2.29	-1.17	-0.77	0.84	0.21	-0.38	-1.2	-2.41	-0.97
AsAt_g3217	-0.56	-1.16	-0.43	-0.41	-0.59	-0.66	-0.31	-0.4	-0.55	-0.16	-0.1	-0.4	-0.46	-0.96	-0.6	-0.28	-0.39	-0.36	-0.42
AsAt_g3218	3.45	1.5	2.85	2.62	2.52	1.78	1.5	3.21	1.28	0.95	3.31	2.76	2.87	2.5	3.2	2.37	2.68	-0.66	2.76
AsAt_g322	-1.47	-0.85	0.15	-0.44	-0.53	-0.03	-1.18	-0.7	-0.89	-1.14	0.22	-0.32	-0.84	0.99	1.57	-0.78	-0.32	0.42	-0.49
AsAt_g3221	0.74	0.53	0.84	0.54	0.81	0.54	0.4	0.69	0.63	0.69	1.16	0.63	0.54	0.05	0.8	0.59	0.56	0.82	0.69
AsAt_g3222	0.84	0.82	0.27	0.7	1.59	1.08	0.37	0.57	0.76	1.53	1.19	1.14	0.7	0.27	0.45	0.89	0.7	0.85	0.23
AsAt_g3224	0.64	0.41	0.39	0.14	0.32	0.27	0.61	0.3	0.39	0.39	1.19	0.16	0.49	-0.56	0.21	0.16	-0.04	0.94	0.35
AsAt_g3226	0.51	0.38	0.14	0.19	0.21	-0.04	0.07	0.3	0.02	0.59	-0.39	0.25	0.09	0.61	0.69	0.22	0.95	0.14	0.05
AsAt_g3227	-0.35	0.54	-1.46	-0.95	0.1	-1.3	0.99	-0.93	0	-0.4	0.22	-1.16	-1.03	-0.8	1.09	0.66	0	-0.75	-0.7
AsAt_g3228	0.43	0.11	0.31	0.26	-0.02	0.03	-0.26	-0.12	0.3	0.16	0.17	0.19	0.02	0.8	0.49	0.56	0.29	0.49	0.2
AsAt_g3229	0.09	0.3	0.34	0.17	0.25	0.03	-0.06	0.25	0.33	0.29	0.78	0.19	-0.56	0.04	0.45	-0.09	-0.08	0.32	0.1
AsAt_g323	-0.05	0.29	0.76	0.38	0.13	0.67	0.22	0.22	0.41	1.06	0.06	0.29	-0.05	0.29	0.54	0.39	0.48	-0.42	0.63
AsAt_g3230	3.26	3.92	1.52	1.32	0.87	1.08	2.56	2.26	2.97	2.28	0.98	2.1	1.78	3.43	2.9	2.82	2	0.89	2.21
AsAt_g3231	-1.45	-0.64	-0.78	-1.09	-1.03	-1	-0.69	-1.35	-1.58	-1.04	-1.42	-1.19	-0.66	-1.73	-0.82	-1.71	-0.92	-1.46	-1.51
AsAt_g3233	0.43	0.68	0.4	0.56	0.46	0.27	0.49	0.6	0.58	0.95	0.26	0.96	0.41	0.23	-0.05	0.71	0.85	0.04	0.38
AsAt_g3234	3.06	3.02	2.88	3.17	2.86	2.86	3.36	3.28	3.32	3.38	-5.65	3.17	3.12	2.77	2.74	2.94	3.23	-4.44	3.11
AsAt_g3235	0	0.23	0.12	0.28	-0.13	-0.14	-0.13	0.33	0.29	0.15	0.74	-0.07	-0.06	-1.58	-1.28	-0.22	-0.08	0.06	-0.02
AsAt_g3236	-1.81	-1.41	-1.16	-0.76	-1.89	-0.51	-0.56	-0.56	-0.42	-1.03	-0.66	-0.52	-0.72	0	-0.92	0.01	-2.05	-2.31	-0.53
AsAt_g3237	0.49	0.19	0.69	0.17	0.24	0.15	0.31	0.3	0.68	1	0.58	0.18	0.45	0	-0.03	0.15	0.86	-0.03	0.32
AsAt_g3238	0.9	0.59	0.35	-0.07	0.85	0.95	0.6	0.76	0.4	1.36	0.34	0.13	0.53	0.97	0.15	0.53	-0.28	0.35	0.01
AsAt_g324	-1.71	0.38	-0.93	-0.04	0.1	-0.82	-1.47	0.79	-0.45	1.33	-2.28	-0.43	-0.58	2.19	1.91	-0.56	-0.9	-2.84	-0.54
AsAt_g3240	-0.26	-0.46	-0.22	-0.07	-0.19	-0.36	-0.24	-0.17	-0.37	0.31	-0.05	-0.47	-0.18	0.06	-0.15	-0.15	-0.15	0.04	-0.27
AsAt_g3241	0.19	-0.22	-0.14	-0.06	0.09	-1.1	0.21	0.09	-0.62	-0.53	0.47	1.39	0	-0.27	-0.21	-0.26	-0.73	-1.21	-0.66
AsAt_g3243	-0.56	-1.02	1.2	-1.66	2.39	0.89	-1.65	-0.9	-0.41	2.13	0.36	0.76	-0.23	0.09	1.53	-1.02	0.11	2.77	1.41
AsAt_g3244	-0.62	-0.88	1.02	-0.37	0.23	0.87	-0.68	-1.19	-0.75	0.58	-1.07	0.29	-0.53	0.34	0.39	-0.86	0.83	2.18	0.72
AsAt_g3246	0.03	-1.56	-1.9	-0.98	-0.97	-2.06	-0.94	-1.52	-2.39	-2.48	0.78	-3.1	-0.55	1.27	0.34	-1.72	-2.01	1.95	-1.54
AsAt_g3247	-0.05	-0.46	-0.76	0.32	-0.18	-1.49	0.16	-0.09	-0.12	-0.88	0.24	-1.22	0.25	0.29	0.47	0.08	-1.39	0.15	-1.31
AsAt_g3248	-0.13	-0.01	-0.65	0	0.32	-1.02	-0.21	0.02	-0.12	-0.51	-1.18	-0.65	-0.28	-0.93	-1.11	-0.23	-0.63	-1.19	-0.6
AsAt_g3249	-0.84	-1.23	-0.9	-0.87	-0.79	-0.89	-0.88	-0.86	-1.05	-1.23	-1.46	-0.74	-1.01	-0.91	-0.7	-1.11	-0.8	-0.67	-0.92
AsAt_g325	0.29	0.08	0.33	0.5	0.25	0.47	0.19	0.39	0.26	1.09	0.79	-0.03	0.3	0.93	1.6	-0.11	0.23	0.44	-0.31
AsAt_g3251	-0.4	-0.39	-0.35	-0.2	-0.34	-0.29	-0.34	-0.18	-0.09	-0.51	-0.51	-0.31	-0.49	-0.25	0.28	-0.69	-0.53	-0.59	-0.61
AsAt_g3252	-1.09	-1.18	-0.47	-0.72	-1.27	-0.51	-0.78	-1.24	-1.22	-0.18	-0.17	-0.46	-1.01	-1.1	-1.27	-1.25	-0.66	0.64	-0.46
AsAt_g3253	0.5	0.26	-0.16	0.13	0.19	0.27	0.73	0.2	0.23	0.42	-0.57	-0.04	0.91	-0.29	-0.08	0.3	0.3	-0.33	-0.54
AsAt_g3254	0.37	-0.84	0.31	-1.37	-0.91	-0.17	-0.15	-0.46	-0.69	-0.66	-0.4	-0.87	0.29	0.05	-0.17	-1.38	-0.13	0.94	0.08
AsAt_g3255	-0.22	-0.25	-0.32	-0.52	-0.43	-0.38	-0.12	-0.31	-0.3	-0.24	-0.07	-0.29	-0.24	-0.58	-0.41	-0.41	-0.15	-0.31	-0.26
AsAt_g3257	-1.15	-1.36	-1.47	-0.89	-1.57	-1.74	-0.94	-1.01	-0.81	-1.97	0.03	-1	-1.47	0.31	-1.06	-0.24	-1.48	0.56	-1.01
AsAt_g3261	1.24	0.71	0.75	1.38	1.53	1.16	0.96	1.19	1.33	1.28	1.74	0.87	1.06	0.43	-0.03	1.97	0.84	0.97	0.63
AsAt_g3263	-0.62	-0.01	-0.5	-0.73	-0.8	-0.14	-1.22	-0.41	-0.16	0.64	-0.4	-0.64	-0.48	-0.57	-1.26	-0.96	-0.27	-0.17	-0.39
AsAt_g3264	-0.61	-0.1	-0.39	0.4	-0.01	-0.59	0.12	0.36	-0.13	-0.11	-0.2	0.03	-0.04	0.14	-0.57	0.2	-0.01	-0.07	0.56
AsAt_g3266	1	0.51	0.56	1.11	0.72	1	0.26	1.04	0.21	1.25	-0.07	0.17	0.48	-1.23	0.15	0.42	0.26	0.2	0.03
AsAt_g3267	1.07	1.21	1.02	1.14	0.93	0.47	0.99	0.73	1.61	0.8	0.4	0.64	1.29	1.1	0.36	1.01	1.37	0.99	2.92
AsAt_g3268	0.26	-0.15	-0.22	0.37	-0.08	-0.05	0.16	-0.33	0.23	-0.47	0.26	0.27	0.16	0.23	-0.19	0.06	0.13	0.51	-0.03
AsAt_g327	-0.08	-0.34	-0.44	-0.17	-0.24	-0.84	-0.35	-0.51	-0.32	-0.99	-0.78	-0.57	-0.45	-0.51	-0.05	-0.38	-0.61	-1.44	-0.51
AsAt_g3270	2.14	0.69	0.81	1.86	1.46	1.7	1.28	1.53	1.69	1.25	1.68	1.57	1.23	1.96	2.32	0.88	1.91	2.18	1.53
AsAt_g3273	0.6	-0.2	-0.62	1.16	-1.61	-0.23	1.04	0.53	-0.59	0.1	-1.57	-0.45	-0.04	-0.5	0.48	-0.12	-0.05	-0.85	1.3
AsAt_g3274	0.73	0.46	1	0.32	0.35	0.75	0.67	0.78	0.25	1.38	0.97	0.61	0.48	1.39	1.51	0	0.18	0.53	0.81
AsAt_g3276	-0.83	-0.88	0.2	-0.74	-0.99	0.06	-0.72	-0.81	-0.8	0.26	0.25	-0.96	-0.82	-0.23	-0.44	-0.8	0.11	0.44	-0.02
AsAt_g3277	-1.72	-1.28	-1.48	-1.24	-1.55	-1.58	-1.27	-1.67	-1.42	-1.05	-0.12	-1.08	-1.47	-0.75	-1.2	-1.1	-1.22	-0.06	-1.74
AsAt_g3278	-2.74	-2.68	-2.96	-2.54	-3.17	-3.8	-2.93	-3.02	-2.69	-3.73	-2.12	-3.42	-3.02	-1.05	-0.59	-3.17	-2.79	-3.36	-2.93
AsAt_g3279	-2.31	-3.83	0.39	-2.71	-2.76	0.18	-3.78	-1.13	-4.16	0.54	-0.81	-3.45	-2.69	-0.6	-0.25	-3.15	-0.08	-1.44	-0.02
AsAt_g328	0.25	0.33	0.59	-0.01	0.53	0.47	-0.05	0.33	0.27	0.51	0.48	0.2	0.14	0.21	0.84	0.15	0.28	-0.17	-0.07
AsAt_g3280	1.12	0.29	0.89	1.01	1.08	0.94	1.03	1.07	1.16	0.2	0.32	1.17	1	1.19	1.17	1.03	0.96	0.15	0.94
AsAt_g3281	0.18	0.57	0.11	-0.07	-0.28	0.39	0.16	0.21	0.18	0.69	0.69	0.21	0.1	0.59	0.04	0.45	0.46	0.26	0.09
AsAt_g3282	0.33	0.23	0.42	0.44	0.7	0.35	0.33	0.62	0.49	0.23	0.39	0.11	0.52	0.86	0.49	0.36	0.18	0.08	0.68
AsAt_g3283	0.31	0.03	-0.72	-0.1	-0.37	-0.14	0.33	0.01	0	-0.71	-2.53	-0.25	0.01	-0.18	0.21	-0.49	-0.19	-0.75	-0.69
AsAt_g3287	1.2	1.41	2.89	0.1	0.54	3.52	1.58	0.17	0.7	0.47	-0.62	1.96	-0.47	1.84	1.65	0.21	3.84	1.76	3.89
AsAt_g3289	-0.51	-0.36	-0.31	-0.13	-0.31	-0.34	-0.38	-0.27	-0.35	-0.32	-0.2	-0.42	-0.39	-0.1	0.04	-0.29	-0.42	-0.1	-0.35
AsAt_g329	0.4	0.46	1.16	0.71	0.66	0.86	0.59	0.68	1.27	1.02	1.18	1.03	0.47	0.65	0.98	0.74	1.12	0.66	0.93
AsAt_g3291	-0.76	-0.3	-0.2	0	0.04	-0.4	0.13	-0.25	-0.44	-1.19	-0.34	-0.23	-0.48	0.57	-0.06	-0.67	-0.53	0.49	0.83
AsAt_g3292	-0.76	-0.74	-0.88	-0.79	-1.21	-0.92	-0.96	-0.53	-0.92	-0.65	-0.32	-0.66	-0.95	-0.38	-0.3	-0.84	-0.87	-0.73	-1.01
AsAt_g3293	0.44	0.55	0.23	0.96	0.52	0.65	0.78	0.73	0.57	1.21	0.63	0.63	0.47	-0.01	-0.13	0.75	0.61	0.89	0.35
AsAt_g3295	-0.09	-0.09	0.21	0.27	-0.14	0.13	-0.21	0.05	0.3	0.39	-0.08	-0.32	0.11	-0.06	0.05	0.01	0.17	0.34	-0.07
AsAt_g3296	-1.14	-1.45	0.01	0.67	1.2	0.34	-1.14	-1.18	0.06	-0.82	-0.02	-0.22	-1.24	1.38	0.48	1.28	-0.38	-0.71	-1.23
AsAt_g3297	-0.09	0.07	-0.06	-0.15	0.02	-0.16	-0.09	0.28	0.08	0.59	0.65	-0.04	-0.05	0.43	0.45	-0.12	-0.06	0.18	-0.2
AsAt_g3299	0.02	0.32	-0.21	0.65	-0.19	0.22	0.25	0.4	-0.12	0.44	0	0.2	0.16	0.67	0.59	0.37	-0.03	0.44	0.32
AsAt_g330	0.17	0.08	0.32	-0.02	0.92	0.23	-0.17	0.13	0.2	0.5	0.12	0.16	0.15	0.53	0.56	-0.01	0.02	0.03	0.37
AsAt_g3300	-0.19	-0.31	-0.03	-0.32	0.2	-0.19	0.03	-0.21	-0.15	-0.3	0.04	0.02	-0.03	-1.15	-0.62	-0.34	-0.18	-0.15	-0.21
AsAt_g3301	0.53	0.6	0.87	0.65	0.64	1.1	0.78	0.92	0.81	0.72	0.71	0.44	0.63	1.21	0.46	0.99	0.51	0.35	0.56
AsAt_g3304	-1.06	-1.21	-0.9	-1.33	-0.99	-1.4	-1.56	-0.59	-1.4	-0.98	-0.85	-1.07	-1.35	-0.33	-0.5	-0.92	-1.53	-1.04	-1.15
AsAt_g3305	1.21	0.39	0.73	1.69	2.2	1.01	1.3	1.38	1.6	0.67	0.13	1.24	0.99	-0.05	1.11	1.38	1.02	0.41	1.58
AsAt_g3306	-0.38	-0.53	-0.57	-0.51	-0.99	-0.84	-0.22	-0.57	-0.15	-0.56	-0.42	-0.62	-0.35	-0.41	-0.51	-0.47	-0.58	-1.32	-0.43
AsAt_g3307	-0.46	0.4	0.4	0.71	0.94	0.52	-0.12	0.62	-0.36	1.11	1.06	0.5	-0.27	-0.14	-0.01	-0.07	0.65	0.58	0.65
AsAt_g3308	-0.43	-0.59	-0.42	-0.36	-0.19	-0.27	-0.57	2.94	-0.45	-0.21	-0.39	-0.31	-0.59	-0.3	-0.34	-0.5	-0.65	-0.58	-0.71
AsAt_g3309	-0.23	-0.99	0.26	-0.99	-0.11	-0.2	-0.5	-1.47	-1.38	-0.56	0.39	-1	-0.42	0.47	-0.07	-0.54	-0.95	-0.25	-1.68
AsAt_g331	-2.43	-2.76	-2.95	-2.97	-3.45	-2.87	-2.66	-2.5	-2.23	-2.47	-2.28	-2.84	-2.9	-2.55	-2.24	-3.17	-3.01	-2.21	-2.8
AsAt_g3310	0.53	0.52	0.48	0.71	0.45	0.47	0.43	0.68	0.59	0.65	-0.56	0.65	0.52	0.31	-0.02	0.45	0.52	-0.72	0.38
AsAt_g3312	-0.61	-0.1	-0.33	-0.18	-0.45	-0.08	-0.6	-0.29	0.12	-0.32	0.21	-0.28	-0.31	0.57	0.04	-0.48	-0.5	-0.5	-0.37
AsAt_g3313	0.53	-0.55	-0.1	-0.56	-0.33	-0.04	0.09	-0.16	-0.17	-0.45	-0.38	-0.17	-0.13	0.57	0.9	-0.49	-0.3	-0.76	0.06
AsAt_g3316	-0.34	-0.52	-0.48	-0.39	-0.46	-0.47	-0.46	-0.59	-0.4	-0.55	0.29	-0.09	-0.42	0.13	-0.01	-0.35	-0.52	-0.44	-0.36
AsAt_g3317	-0.81	-1.84	-1.86	-1.53	-1.79	-1.65	-1.49	-1.38	-1.03	-1.18	-0.82	-1.96	-1.14	-0.43	-0.43	-1.43	-1.8	-2.09	-1.71
AsAt_g3319	0.54	-0.18	0.91	-0.13	-0.6	2.11	-0.11	0.96	0.43	-0.23	4.01	0.36	0.71	0.77	-2.47	1.29	0.65	4.93	1.62
AsAt_g332	-0.93	1.64	0.15	-0.91	-0.98	1.04	-0.48	1.67	1.33	2.02	0.68	0.05	0.08	-1.77	1.1	-1.71	0.6	1.98	1.72
AsAt_g3320	0.11	-0.19	0.08	0.32	-0.13	-0.08	0.09	0.05	0.03	0.33	0.52	0.13	-0.04	0.08	-0.12	-0.41	0.07	0.38	0.13
AsAt_g3322	-0.39	-0.58	-0.79	-0.46	-0.69	-0.55	0.05	-0.51	-0.73	0.4	-1.11	-0.46	-0.51	0.74	0.53	-0.64	-0.65	-1.14	-1.04
AsAt_g3323	-0.1	-1.43	-0.93	-0.79	-0.07	-0.23	-0.89	-1.07	-0.19	-0.15	1.07	-0.41	-0.6	-1.24	0.96	-0.61	-0.41	0.66	0.61
AsAt_g3324	0.48	0.65	0.62	0.6	0.78	0.43	0.49	0.4	0.38	0.87	0.22	0.35	0.75	0.65	0.27	0.31	0.55	0.26	0.32
AsAt_g3326	-0.47	-0.5	-0.24	-0.61	-0.66	-0.33	-0.68	-0.28	-0.49	-0.15	-0.02	-0.53	-0.8	-0.58	-0.28	-0.33	0.08	0.12	-0.35
AsAt_g3327	-1.3	-1.54	0.03	-1.32	-1.43	0.31	-1.7	-1.83	-1.69	0.23	-0.18	-1.13	-1.71	-1.22	-0.9	-2.01	-0.4	-0.9	-0.21
AsAt_g333	-0.31	-0.49	0.03	-0.33	-0.26	-0.03	-0.34	-0.48	-0.02	0.55	-0.38	0.01	-0.23	-0.13	0.34	-0.33	0.28	-0.26	-0.02
AsAt_g3331	-2.4	-2.48	-1.63	-1.9	-2.47	-2.08	-2.6	-1.7	-3.03	-1.77	-0.76	-2.38	-2.69	-0.75	-1.33	-1.26	-1.77	-0.63	-2.02
AsAt_g3332	-1.03	-0.94	0	-1.24	-1.12	0.07	-1.09	-1.03	-1.14	-0.55	-0.32	-0.95	-1.22	-0.8	-0.22	-0.87	0.19	-0.11	0.39
AsAt_g3333	-1.85	-2.53	0.97	-2.05	-1.09	0.79	-1.85	-2.15	-1.79	0.6	1.66	-2.07	-2.02	-0.36	-0.51	-2.35	0.97	2.8	1.06
AsAt_g3334	-0.14	0.27	-1.42	-0.08	-0.89	-0.93	0.25	0.52	0.35	-0.54	0.46	-0.17	-0.07	-0.47	-0.3	0.24	-0.15	-0.03	-0.51
AsAt_g3339	0.26	0.22	-0.03	0.24	0.13	0.09	0.09	0.48	0.35	0.27	0.31	0.21	0.27	0.96	0.94	0.69	-0.13	0.63	-0.14
AsAt_g334	-0.48	-0.42	-0.23	-0.2	-0.53	-0.43	-0.24	-0.35	-0.47	0.36	-0.12	-0.15	-0.18	-0.04	0.21	-0.37	0.1	-0.35	-0.45
AsAt_g3340	-0.04	-0.61	-0.22	-0.03	0.04	-0.44	0.02	-0.81	-0.22	-0.14	0.58	-0.84	-0.34	-0.04	-0.79	-0.25	0.21	-0.09	-0.78
AsAt_g3341	0.12	-0.03	0.73	-0.12	-0.17	0.62	-0.1	-0.07	0.02	0.79	1.6	-0.21	0.18	0.42	0.3	-0.04	0.43	0.81	0.47
AsAt_g3342	0.52	1.01	0.7	1.07	1.59	-0.29	1.46	0.58	1.68	-0.47	-0.74	0.46	0.67	1.9	1.49	0.2	0.75	0.76	0.51
AsAt_g3343	0.21	0.33	0.32	0.15	0.46	0.2	0.07	0.31	0.39	0.45	0.4	0.22	0.01	0.62	0.64	0.09	0.26	0.26	0.21
AsAt_g3344	0.1	-0.12	-1.03	0.19	0.3	-0.84	0.47	0.14	-0.06	-1.26	-0.75	0.07	0.31	-0.82	-0.64	-0.03	-0.87	-0.32	-0.91
AsAt_g3345	-2.07	-1.81	-1.48	-0.71	-0.99	-1.96	-0.8	-0.45	-1.08	-0.8	-2	-0.18	-1.08	-1.75	-2.04	-1.49	-1.52	-2.89	-1.86
AsAt_g335	0.07	-0.28	1.01	0.02	0.38	0.61	0.02	-0.06	1.04	1.44	0.83	1.34	-0.27	0.53	0.99	-0.33	0.87	0.82	1.06
AsAt_g3355	-0.61	-0.33	-0.26	-0.25	0.01	-0.18	-0.56	-0.74	-0.73	-0.74	-1	-0.24	-0.47	-0.56	-0.89	-0.12	-0.41	-1.02	-0.42
AsAt_g3356	1.45	1.12	1.4	1.25	1.44	0.96	1.29	0.83	1.32	1.52	2.47	3.81	0.82	-0.07	-0.4	0.5	0.87	2.27	0.83
AsAt_g3358	-1.57	-2.06	-1.32	-0.86	-1.24	-1.53	-1.47	-1.32	-1.32	-1.4	-0.98	-1.16	-1.34	-0.66	-0.34	-0.85	-0.99	0.44	-1.35
AsAt_g3359	0.07	0.61	-0.12	0.28	-0.15	-0.13	0.28	0.24	0.12	0.22	0.15	0.21	0.07	-0.13	0.2	0.6	-0.04	0.99	0.01
AsAt_g3361	-0.82	-0.46	-0.02	-0.28	0.81	-0.46	-0.3	0.57	0.24	-0.28	-1.06	0.21	-0.16	2.86	2.16	0.49	-0.77	-0.6	0.67
AsAt_g3362	-0.22	0.21	0.1	-0.32	-0.24	0.61	0.1	0.22	-0.1	0.74	0.13	0.22	-0.18	-0.39	0.97	-0.02	0.74	0.61	0.37
AsAt_g3364	-0.84	-1	-0.85	-0.94	-0.8	-0.58	-0.67	-0.62	-0.97	-0.58	-1.19	-0.46	-0.9	-0.9	-0.49	-0.55	-0.66	-0.95	-0.5
AsAt_g3365	-0.08	-0.68	-1.61	-0.39	-0.21	-1.33	-0.23	-0.62	-0.38	-0.18	-0.35	-0.63	-0.7	-0.31	-0.94	-0.47	-1.07	-1.65	-1.59
AsAt_g3367	2.9	1.06	3.42	3.44	3.15	3.09	3.05	1.19	1.22	1.65	1.9	0.89	2.96	1.21	1.06	0.49	2.93	2	2.86
AsAt_g3372	-0.06	-0.97	-0.37	-0.28	-0.08	-0.22	-0.52	-0.52	-0.09	0.46	-0.26	-0.4	-0.17	-1.29	-1.71	-0.51	-0.12	-0.66	0.05
AsAt_g3374	2.14	2.05	2.1	2.38	2.68	1.86	2.22	1.82	3.01	2.29	1.62	2.68	2.5	2.81	1.81	1.19	1.9	2.06	3.09
AsAt_g3375	-0.66	-0.94	-0.8	-0.61	-0.61	-0.84	-0.85	-0.71	-0.66	-0.48	-0.46	-1.08	-0.79	-0.64	-0.04	-0.87	-0.67	-0.76	-0.72
AsAt_g3377	0.58	-0.14	0.01	-0.11	0.3	0.11	1.07	-0.54	0.03	0.57	1.78	0.54	0.49	-2.38	-1.61	0.5	0.49	0.59	0.5
AsAt_g3378	0.8	-0.26	0.52	0.67	0.38	0.26	0.27	-1.48	0.34	0.92	0.01	-0.74	0.38	-0.63	-0.96	0.45	0.72	-0.23	0.15
AsAt_g3379	0.54	0.48	0.46	0.61	0.39	0.48	0.34	-0.14	0.58	0.6	-0.21	-0.19	0.41	-0.09	0.47	0.19	0.59	-0.92	0.65
AsAt_g338	0.84	0.72	1.86	0.38	-0.12	2.29	-0.59	-0.05	2.43	2.22	1.99	1.63	0.98	0.63	1.75	0.36	2.02	1.82	1.8
AsAt_g3380	-0.79	-0.55	-0.42	-0.95	-1.26	-0.42	-0.92	-1.97	-1.31	-1.79	4.09	-1.78	-1.08	-1	-0.94	-1.53	0.25	3.64	-1.37
AsAt_g3384	0.11	-1.46	-0.97	-1.47	-1.29	-0.69	-1.71	0.13	0.48	-1.03	0.23	0.7	-1.06	-0.34	-0.8	-1.32	-1.49	0.44	-0.47
AsAt_g3385	0.49	0.16	0.66	0.32	0.54	0.96	0.12	0.05	0.49	1.3	0.29	0.19	0.48	-0.12	0.67	0.45	0.09	0.32	-0.03
AsAt_g3386	1.26	1.17	0.13	1.67	1.75	-0.12	1.45	0.76	1.14	2.11	0.18	0.07	0.7	-3.41	0.29	0.25	0.37	0.39	0.92
AsAt_g339	0.55	0.63	0.83	1	0.8	1.01	0.91	0.98	1.01	0.46	0.79	0.94	1.07	0.02	0.81	0.72	0.93	1.38	1.03
AsAt_g3392	0.31	0.43	0.42	0.35	0.42	0.49	0.4	0.36	0.5	0.44	-0.15	0.24	0.34	0.39	0.45	0.42	0.41	-0.12	0.52
AsAt_g3393	0.53	0.64	0.39	0.94	1.92	0.87	0.59	0.77	0.51	-0.3	-0.09	0.71	-0.45	0.71	2.52	-0.44	-0.33	0.31	2.67
AsAt_g3394	-0.31	-0.19	-0.5	-0.28	-0.48	-0.41	0.04	-1.63	-0.26	-0.36	0.41	-0.73	-0.1	-1.55	-1.71	-0.41	-0.62	0.3	-0.73
AsAt_g3395	1.23	0.13	0.71	0.34	1.01	0.56	0.57	-0.11	0.54	1	0.93	0.11	0.72	-0.35	-0.2	0.1	0.71	0.63	0.87
AsAt_g3396	0.18	0.05	0.24	0.11	0.23	0.42	0.02	-0.5	0.29	0.14	0.57	-0.42	0.1	0.42	0.32	0.15	0.5	0.45	0.37
AsAt_g3397	-0.02	-0.2	0.1	-0.08	-0.08	-0.07	-0.24	-0.26	0.11	0.05	0.28	-0.49	-0.15	-0.2	0.22	-0.21	-0.27	0.17	-0.23
AsAt_g3398	-0.81	-0.79	-0.86	-0.91	-0.53	-0.04	-0.25	-0.94	-0.02	-0.29	0.98	-1.43	-0.43	-0.48	0.31	-0.49	-0.53	0.5	-0.76
AsAt_g3399	-0.03	-0.05	-0.19	-0.05	-0.25	-0.21	0.06	-0.43	0.08	0.3	0.09	-0.49	-0.05	0.58	0.16	-0.2	0.19	0.22	-0.16
AsAt_g340	-1.03	0.18	-0.28	0.13	1.1	0.21	0.13	2.13	0.82	-0.51	1.03	0.59	0.16	0.75	2.05	0.31	0.58	1.05	0.57
AsAt_g3400	0.93	0.83	1.05	1.01	0.71	1.01	0.57	0.97	0.9	0.55	1.46	0.7	0.77	0.52	0.39	0.44	1	1.06	0.84
AsAt_g3401	0.1	-0.09	-0.38	-0.09	0.32	-0.2	-0.02	-0.45	0.54	-0.19	-0.1	-0.04	-0.23	-0.67	-0.36	0.4	-0.26	-0.44	-0.47
AsAt_g3403	-0.17	-0.32	-0.14	-0.26	-0.21	-0.32	-0.28	-0.28	0.37	-0.08	-0.41	-0.11	-0.44	-0.23	-0.17	-0.42	-0.6	-0.49	-0.31
AsAt_g3404	-0.45	3.18	-0.39	-0.45	-0.86	-1.16	-0.31	-0.82	0.24	-2.55	-0.89	-0.28	-0.33	-2.9	-0.76	-0.44	-0.09	-0.86	-0.17
AsAt_g3405	-0.55	5.77	-0.63	-0.39	-0.77	-0.51	-0.63	-2.19	-0.41	-0.59	-0.64	-2.07	-0.68	-1.66	-1.79	-0.73	-0.73	-0.97	-0.58
AsAt_g3406	0.55	1.95	0.8	1.58	0.2	0.56	1.73	0.65	1.8	1.96	3.29	1.37	0.52	-0.77	-2.29	0.45	-0.98	2.48	-1.29
AsAt_g3407	1.42	7.8	1.04	1.34	1.21	1.31	1.27	0.7	1.33	1.23	-1.97	-0.33	1.51	1.6	1.58	2.29	1.36	-1.82	1.43
AsAt_g3408	0.33	5.93	-0.13	0	0.15	-0.07	0.08	-0.8	-0.04	-0.09	-0.56	-0.58	-0.03	-0.14	0.11	0.03	-0.11	-0.86	0.09
AsAt_g341	0.34	-0.66	0.2	-0.65	-0.81	0.16	-1.22	-0.17	-0.19	0.75	1.05	-0.09	-0.37	0.53	0.61	0	0.2	0.42	0.21
AsAt_g3410	0.43	4.8	0.15	0.42	0.42	0.15	0.08	0.57	0.26	0.46	-0.04	0.42	0.32	-0.23	0.34	0.12	0.07	-0.4	0.13
AsAt_g3411	0.39	5.84	0.18	0.02	-0.3	0.42	0.25	-0.15	0.35	0.5	-0.42	-0.25	0	0.15	0.65	-0.19	0.19	-0.27	-0.04
AsAt_g3412	-0.4	5.2	-0.51	-0.6	-0.58	-0.51	-0.27	-0.96	-0.65	-0.4	-0.24	-0.92	-0.47	-0.2	-0.78	-0.31	-0.28	-0.35	-0.4
AsAt_g3413	-0.33	5.25	-0.52	0.04	-0.36	-0.02	-0.13	0.24	-0.22	-0.45	-0.25	-0.25	-0.12	0.57	0.46	0.17	0.12	-0.23	-0.18
AsAt_g3414	-1.03	3.85	0.02	-0.41	-0.48	-0.19	-0.68	-1.32	-0.61	-0.82	-0.39	-1.07	-0.73	-0.2	0.21	-0.44	-0.65	-0.29	-0.18
AsAt_g342	-2.79	-2.38	-2.75	-2.79	-3.36	-2.8	-2.04	-2.82	-3.06	-2.78	-1.02	-2.54	-2.45	-1.53	-0.94	-3.17	-3	-1.39	-2.54
AsAt_g3422	0.42	0.15	0.24	0.52	0.45	0.17	0.22	0.21	0.33	0.28	0.14	0.44	0.67	0.53	0.2	0.37	0.19	0.12	0.14
AsAt_g3423	1.13	1.36	0.49	1.24	0.63	0.82	0.82	0.99	0.78	1.29	0.68	1.26	1.11	0.66	0.98	0.89	1.13	0.59	1.15
AsAt_g3424	-2	-2.04	0.22	1.08	-0.1	-0.31	-0.25	-1.85	1.73	-1.57	-0.97	-0.98	-0.88	-1.89	-2.01	-0.9	-1.74	0.22	-2.6
AsAt_g3425	-2.02	-0.94	-1.79	-1.89	-2.71	-1.8	-1.79	-1.37	-1.38	-0.58	-0.8	-1.88	-1.36	-1.49	-1.53	-1.7	-1.92	-1.9	-1.87
AsAt_g3428	1.63	1.76	1.91	1.85	2	2.01	1.58	1.84	1.59	1.54	1.7	1.91	1.59	1.92	2.05	1.83	1.83	1.4	1.91
AsAt_g343	-0.76	-1.22	-0.92	-0.72	-1.14	-0.69	-0.66	-0.88	-0.38	-0.96	-0.16	-0.89	-0.74	-1.25	0.29	-0.57	-0.59	0.27	-0.82
AsAt_g3430	-0.28	-1.67	-1.16	-0.58	-0.65	-1.01	-0.4	-0.29	0.35	-1.11	-5.28	-0.37	-0.29	-1.56	-1.56	-1.12	-0.78	0.95	-1.27
AsAt_g3432	0.49	0.35	0.21	1.24	-0.85	1.66	0.24	0.22	0.81	1.66	-0.02	0.33	0	-1.49	-1.25	1.24	0.28	0.78	0.85
AsAt_g3433	-0.97	0.15	-0.83	-0.88	-1.02	-1.43	-0.82	-0.79	-1.07	0.21	-1.34	-1.18	-0.48	-0.8	-0.9	-1.15	-1.14	-1.57	-0.63
AsAt_g3434	-1.68	0.05	-0.43	-0.25	-0.42	-0.62	-1.19	1.61	-1.5	-1.15	-1.27	0.1	-1.67	-0.77	-0.11	-0.4	-0.47	-0.72	-0.61
AsAt_g3435	-0.43	-0.72	0.21	0.42	-0.77	0.65	0.11	0.07	-0.88	0.82	0.53	0.43	0.12	-0.4	-0.4	-0.26	0.52	0.05	0.51
AsAt_g3436	0.72	-0.12	0.51	0.46	0.01	-0.13	-0.04	0.11	-0.34	0.09	-0.1	0.18	-0.2	0.13	0.24	-0.28	0.27	0.54	0.29
AsAt_g3438	0.01	0.41	0.43	0.55	0.61	0.59	0.09	0.17	0.15	0.07	1.03	0.77	0.28	0.32	0.05	0.35	0.42	0.11	0.54
AsAt_g3439	1.54	-1.38	-0.61	-1.16	-0.97	0.13	1.23	-1.04	0.66	-0.01	2.53	-0.67	1.2	1.42	0.64	-1.21	-0.27	0.33	-0.47
AsAt_g344	0.24	0.37	0.25	0.17	0.16	0.27	0.21	0.21	0.62	0.33	0.84	0.77	0.06	-0.87	-0.07	0.25	0.12	0.35	-0.24
AsAt_g3441	-0.57	-0.94	-0.68	-0.66	-0.72	-0.6	-0.67	-0.71	-0.49	-0.57	-0.24	-0.48	-0.62	-0.8	-0.39	-0.96	-0.7	-0.61	-0.63
AsAt_g3442	-0.74	0.27	-0.28	-0.32	-0.36	-0.43	-0.73	0.14	-0.69	-0.14	0.06	0.37	-0.72	0.2	-0.12	0.14	-0.48	-0.84	-0.48
AsAt_g3443	-0.34	0.04	-0.45	-1.07	-2.46	-0.45	-0.63	-1.59	-1.23	-0.5	-1.26	-2.13	-0.34	2.57	2.96	-0.56	-1.36	-1.64	-1.43
AsAt_g3444	-0.33	2.79	0.33	0.65	-0.01	-0.06	-0.37	2.72	-0.55	3.76	1.98	1.59	-0.74	2.35	5.44	2.6	0.76	0.81	-0.17
AsAt_g3445	0.05	-0.11	0.12	0.05	0.06	0.11	0.51	-0.26	0.02	0.27	0	-0.19	0.38	0.2	0.08	0.05	0.08	0.44	0.11
AsAt_g3446	-0.13	-1.54	1.07	0.95	1.26	1.17	-0.06	-0.91	0.26	-1.78	-3.22	-2.09	-0.26	0.53	1.23	-1.61	0.82	5.77	0.58
AsAt_g3447	-0.85	-0.28	-0.34	-0.25	-0.43	-0.27	-0.96	-0.18	-0.86	-0.7	-0.49	-1.5	-0.78	-0.47	-0.37	-0.21	-0.31	-0.46	-0.32
AsAt_g3448	-2.06	-0.48	-0.51	-0.63	-0.34	-0.55	-1.03	-0.43	-0.94	-0.4	-1.05	-0.98	-0.86	-0.82	-0.94	-0.4	-0.71	-1.09	-0.73
AsAt_g3449	-0.21	-0.61	-0.32	-0.53	-0.81	-0.69	-0.71	-0.4	-0.54	-0.49	-0.75	-0.94	-0.43	0.46	1.81	-0.48	-0.56	-0.72	-0.71
AsAt_g345	-0.33	-0.51	-0.02	-0.69	0.02	-0.08	-0.56	-0.69	-0.51	-0.13	-0.34	-0.63	-0.25	0.65	0.88	-0.09	0.12	-0.55	-0.29
AsAt_g3451	0.67	-0.27	1.2	0.58	1.34	0.64	0.19	0.35	0.55	0.23	1.46	0.39	0.63	0.9	0.86	0.19	0.57	1.83	0.7
AsAt_g3452	0.1	0.15	0.2	0.09	-0.01	0.05	0.06	0.21	0.13	0.48	0.33	0.07	0.12	0.16	0.18	0.14	0.26	-0.05	0.32
AsAt_g3454	0.01	-0.27	0.13	-0.34	-0.08	0.11	0.4	-0.28	0.46	0.41	0.25	-0.5	0.28	-0.7	-0.45	-0.39	0.08	0.25	0.07
AsAt_g3456	0.1	2.16	0.39	0.59	-0.28	0.11	0.39	-0.31	0.32	1.17	2.26	0.18	0.59	1.32	1.08	-0.09	0.44	0.37	0.36
AsAt_g3458	-0.93	-0.44	-0.87	-0.91	-0.83	-1.4	-0.93	-0.84	-1	-0.3	-0.95	-0.5	-1.05	-0.42	-0.49	-0.35	-0.8	-0.96	-0.69
AsAt_g346	-1.64	-1.44	-1.15	-1.65	-1.43	-1.11	-1.55	-1.31	-1.2	-0.96	-1.26	-1.09	-1.69	-1.3	-0.69	-1.7	-1.25	-1.27	-1.32
AsAt_g3461	-3.24	-2.62	-2.11	-2.4	-2.95	-2.75	-2.26	-2.55	-2.6	-2.15	-2.64	-2.31	-2.36	-1.9	-2.52	-2.87	-3.01	-2.27	-2.76
AsAt_g3462	0.13	0.14	0.13	0.03	-0.08	-0.02	-0.07	0.13	0.07	0.04	0.11	0.24	0.07	-0.12	0.32	-0.16	-0.12	0.21	-0.02
AsAt_g3463	-0.63	-1.74	-1.39	-1.65	-1.58	-0.95	-1.21	-1.43	-1.24	-0.18	-0.62	-0.93	-0.94	-1.03	0.13	-1.05	-1.25	-0.56	-1.51
AsAt_g3467	1.86	3.31	2.55	2.07	4.3	2.96	2.08	1.1	1.98	1.25	0.25	2.13	2.33	-3.22	-1.48	2.3	2.46	0.6	1.52
AsAt_g3468	-1.39	0.79	0.82	1.18	1.75	0.71	2.15	1.49	-0.05	0.78	-0.35	1.32	0.84	-1.27	-1.57	1.97	0.87	-0.36	0.24
AsAt_g3469	1.56	1.71	1.64	1.72	2.92	1.66	1.73	1.42	1.55	1.78	0.55	1.5	1.89	-1.45	-1.45	2.11	1.41	0.61	1.44
AsAt_g3470	0.24	0.32	0.38	0.53	0.27	0.46	0.35	0.05	0.18	0.14	0.14	0.41	0.31	-0.57	-0.46	-0.12	0.28	0.21	0.45
AsAt_g3472	-1.1	-0.45	-0.07	-0.17	-0.73	0.45	0.12	-0.17	-0.6	-1.54	0.04	-0.13	-0.28	0.02	-1.5	-0.43	-0.09	-0.4	-0.48
AsAt_g3473	-1.9	-1.77	-1.74	-1.69	-2.7	-3.14	-2.45	-3.49	-1.62	-3.03	-1.25	-2.27	-1.5	-2.05	-3.82	-1.82	-1.35	-1.98	-1.97
AsAt_g3475	-0.55	-0.95	-0.97	-0.9	-0.55	-0.57	-0.86	-0.71	-0.74	-0.65	-0.38	-0.6	-0.77	-0.28	-0.22	-1.14	-0.87	-0.6	-0.79
AsAt_g3478	0.89	0.93	0.78	-0.06	0.21	0.21	-0.16	0.87	0.51	0.63	1.56	1	0.24	3.46	2.83	0.09	1.45	1.1	0.91
AsAt_g348	1.37	2.1	-0.23	2.27	0.05	0.52	1.12	0.23	1.49	-0.47	-0.3	-0.59	1.44	1.52	-0.81	2.67	0.26	-0.99	1.2
AsAt_g3480	-1.4	3.19	-1.01	-1.35	-0.56	-0.86	-1.82	-0.85	-1.55	-0.43	-1.43	-0.61	-1.68	0.66	-0.65	-1.81	-1.35	-1.74	-2.06
AsAt_g3484	0.83	0.99	0.59	0.69	0.48	0.36	0.64	1.11	0.55	0.45	0.42	0.98	0.45	0.91	0.38	0.54	0.61	-0.34	0.37
AsAt_g3485	-0.23	2.32	0.59	-0.03	0.69	-0.15	0.02	1.35	0.87	1.59	2.19	2.95	-0.11	3.06	3.08	0.6	0.73	0.21	-0.41
AsAt_g3486	0.16	-0.14	0.04	-0.03	-0.25	-0.15	-0.18	-0.17	-0.18	0.15	-0.31	-0.07	0.1	0.57	1.16	0.27	0.06	-0.11	-0.31
AsAt_g349	1.07	1.51	1.87	1.76	1.17	1.51	1.34	1.51	1.7	1.78	1.38	1.65	1.33	2.35	2.49	1.75	1.58	1.02	1.42
AsAt_g3491	2.1	1.35	0.15	0.88	0.04	0.46	2.36	-0.11	0.83	0.5	1.7	0.73	0.49	-2.82	-2.45	0.91	0.08	2.92	2.39
AsAt_g3493	0.14	0.14	0.14	0.37	0.51	0.11	-0.08	0.26	0.14	0.27	-0.27	0.24	0.1	0.09	0.15	-0.05	-0.04	-0.25	-0.05
AsAt_g3494	-3.64	-4.06	-4.81	-5	-4.29	-3.51	-5.37	-3.17	-2.36	-4.23	-1.2	-3.83	-4.04	-0.5	-0.67	-3.33	-4.23	-0.81	-4.81
AsAt_g3495	0.02	1.32	1.25	0.22	0.97	0.51	-0.04	-0.12	0.46	1.04	-0.74	0.74	0.58	2.69	1.06	0.6	-0.81	-0.32	0.43
AsAt_g3497	-0.95	0.74	0	-0.23	-0.26	0.33	-0.71	0.56	0.06	2.28	-0.36	-0.62	0.11	-1.35	0.22	0.18	0	-0.76	-1.35
AsAt_g3498	0.82	3.52	0.91	1.04	2.14	0.37	0.85	1.25	1.17	0.96	1.13	4.13	1.42	1.66	3.49	1.64	1.49	-0.4	2.03
AsAt_g3499	1.43	0.71	1.5	0.95	1.36	1.15	1.26	1.31	1.62	1.02	1.73	0.65	1.13	0.12	-0.98	1.09	1.25	1.27	1.17
AsAt_g350	-0.99	-0.43	0.16	0.1	-1.52	0.01	-0.13	-0.92	0.08	0.41	-0.53	-0.35	-0.48	1.98	0.62	-1.3	-0.58	-0.78	0.32
AsAt_g3502	-0.13	0.82	-0.06	0.1	-0.29	0.46	0.04	-0.13	-0.06	-0.15	0.5	1.05	0.13	0.63	0.63	-0.03	0.07	0.31	0.12
AsAt_g3503	1.03	0.21	1.01	0.83	0.54	0.76	0.55	0.65	0.77	0.12	1.08	-0.15	0.82	0.59	0.36	0.8	0.81	0.83	1.12
AsAt_g3505	2.42	2.23	1.31	1.72	1.96	1.51	1.36	2.19	1.49	2.02	1.22	1.65	1.56	1.07	1.52	1.46	1.74	1.53	1.1
AsAt_g3506	-1.12	-2.11	-1.25	-1.84	-2.48	-3.18	-1.67	-1.66	-1.71	-1.4	-0.84	-1.93	-1.49	-1.25	-2.85	-1.62	-1.89	-0.36	-2.49
AsAt_g3507	0.81	0.21	0.6	0.79	0.01	1.58	0.64	0.71	1.34	1.47	1.15	1.83	0.86	0.54	0.88	1.24	0.31	1.05	0.71
AsAt_g3508	-0.47	-1.99	-0.33	-0.61	-0.3	-0.96	-0.73	-0.71	-0.36	-0.97	-0.5	-1.04	-0.5	-1.03	-0.68	-0.77	-0.55	-0.25	-1.19
AsAt_g3509	-0.15	-0.48	-0.14	-0.46	-0.13	-0.07	-0.15	-0.24	-0.15	-0.04	-0.55	-0.07	-0.14	0	0.93	-0.07	-0.35	-0.46	-0.35
AsAt_g351	0.15	-0.15	0.27	-0.29	-0.46	-0.01	-0.38	-0.51	0.57	0.43	1.4	-0.4	0.1	-0.64	-0.11	-1.14	0.29	1.04	-0.17
AsAt_g3511	1.08	0.59	0.35	1.58	0.78	0.28	1.13	-0.03	0.86	1.32	1.03	2.35	1.07	2.25	1.73	1	0.41	1.66	1.21
AsAt_g3513	0.38	0.4	0.88	0.81	0.39	0.29	0.5	0.52	0.65	1.18	0.71	-0.6	0.83	0.05	0.43	0.85	0.5	0.44	0.69
AsAt_g3514	5.3	2.62	4.17	4.37	4.35	3.26	3.73	2.74	4.15	4.42	3.51	2.5	3.86	2.62	1.52	3.66	4.06	1.57	4.1
AsAt_g3515	0.53	-0.51	0.77	0.99	0.75	0.82	0.96	0.82	0.46	1.16	0.44	0.26	0.9	-0.07	0.67	1.12	1.09	0.12	0.46
AsAt_g3517	0.67	-0.2	-0.48	-0.59	-1	0.01	0.29	0.18	-0.26	-0.58	0.01	0.81	0.3	0.35	0.87	-1.37	0.07	-0.99	0.54
AsAt_g3518	-0.99	0.01	0.64	0.26	1.21	2.23	1.24	-0.25	0.17	-1.08	-1.1	0.07	-0.4	1.22	-0.28	-0.44	0.09	-0.96	-0.14
AsAt_g3519	0.78	0.11	0.37	0.56	0.9	0.62	0.64	0.8	0.82	0.47	0.34	1.13	0.52	0.81	0.56	0.2	0.31	-0.11	0.59
AsAt_g3520	-1.08	-0.81	-0.2	-0.24	-1.11	0.89	-0.09	-0.57	-0.12	0.55	-1.75	-0.06	-0.78	1.25	1.41	-0.29	0.49	0.72	0.01
AsAt_g3521	0.32	-2.55	-1.02	-1.8	-0.72	-1.41	-0.71	0.16	-0.28	-1.08	-3.31	-2.09	-1.05	-0.28	0.23	-0.98	-0.78	-2.54	0.74
AsAt_g3522	-1.36	-1.45	-1.67	-1.47	-1.99	-1.22	-1.43	-1.87	-1.36	-1.68	-2.09	-1.62	-1.74	-1.49	-1.11	-1.7	-2.01	-2.19	-1.42
AsAt_g3523	1.3	0.93	1.51	1.72	2.07	1.49	1.48	1.96	1.61	1.96	1.79	1.44	1.4	1.27	1.23	1.25	1.25	0.99	1.51
AsAt_g3524	0.26	-0.54	0.36	0.32	0.49	0.35	0.24	0.54	0.66	0.34	0.54	0.24	0.28	0.21	-0.22	0.5	0.44	-0.36	0.59
AsAt_g3525	-0.31	-1.3	-0.51	-0.5	-0.52	-0.4	-0.28	-0.36	-0.45	-0.09	-0.85	-1.89	-0.51	0.13	-0.05	-0.59	-0.44	-2.12	-0.17
AsAt_g3526	0.74	-0.03	0.64	0.68	0.57	0.71	0.67	0.71	0.62	0.62	0.65	0.65	0.55	0.39	0.31	0.63	0.68	0.7	0.63
AsAt_g3527	0.02	0.81	0.4	-0.52	0.53	0.09	0.64	0.33	0.33	0.35	0.96	-0.03	0.15	0.68	0.75	0.12	0.56	0.7	0.15
AsAt_g353	-0.81	-0.5	-0.16	0.22	0.23	-0.6	0.05	-0.1	0.12	-0.48	0.16	0.01	-0.6	-0.68	-0.55	-0.66	-0.55	0.02	-0.65
AsAt_g3531	0.04	0.12	-0.03	0.19	0.29	0.06	-0.27	-0.1	-0.14	0.2	-0.2	-0.07	-0.1	-1.07	-0.52	0.14	-0.1	-0.26	-0.25
AsAt_g3532	0.68	0.57	0.35	0.4	0.33	0.12	0.5	0.17	0.2	0.57	0.13	0.63	0.26	0.93	0.42	0.08	0.15	-0.03	0.08
AsAt_g3533	-0.53	-1.08	-0.77	-0.84	-0.98	-0.71	-0.75	-0.1	-0.51	-0.28	-0.65	-0.42	-0.44	-0.05	-0.71	-0.62	-0.56	-0.51	-0.49
AsAt_g3534	0.39	-0.24	0.72	0.24	0.06	0.2	0.16	0.69	0.73	0.92	-0.22	0.41	0.58	-0.45	-0.46	1.61	0.24	-0.49	0.39
AsAt_g3535	0.93	0.54	1.18	0.63	0.55	1.07	1.06	1.12	1.09	1.37	0.68	0.8	0.96	0.89	1.25	1.91	1.03	0.58	1.09
AsAt_g3536	1.55	-1.33	0.19	0.95	0.96	0.1	-0.81	0.36	-0.07	0.87	0.64	0.46	0.66	1.22	1.71	1.9	0.11	1.04	0.01
AsAt_g3537	0.21	2.49	-0.29	0.49	-1.29	1.81	-0.13	-0.04	-0.16	1.96	0.13	0.92	0.42	-0.75	1.02	0.59	0.85	-0.78	0.21
AsAt_g3538	-0.85	-0.73	-0.94	-0.76	-0.87	-1.37	-1.03	-1.14	-0.78	-0.52	-1.08	-0.14	-0.61	-0.81	-0.53	0.13	-0.77	-1.93	-0.96
AsAt_g3539	-0.85	-0.96	-0.76	-0.67	-0.88	-0.71	-0.76	-0.73	-0.37	-0.6	0.54	-0.47	-0.75	-0.48	-1.03	0.12	-0.65	-0.14	-1.21
AsAt_g354	0	0.42	-0.19	-0.19	-0.3	0.22	-0.52	0.56	-0.35	0.87	0.97	0.91	-0.15	1.14	1.36	0.27	-0.34	-1.01	-0.73
AsAt_g3542	1.01	1.56	0.4	1.35	0.35	0.77	1.32	1.22	1.71	0.65	0	1.94	1.4	1.54	2.09	1.3	1.47	0.15	1.49
AsAt_g3544	-2.43	-1.58	-0.68	-2.38	-2.09	-1.34	-1.11	-1.09	-2.14	-1.23	-0.1	-1.28	-1.47	-1.29	-0.69	-1.68	-2.84	-1.25	-1.7
AsAt_g3545	0.43	0.77	0.68	0.99	-0.08	0.41	0.69	-0.84	1.73	0.93	2.75	-0.9	0.21	0.06	1.04	0.22	0.18	2.33	-1.55
AsAt_g3547	-2.06	-2.58	0.37	-0.76	1.17	-2.11	-0.4	-0.76	-1.23	-3.64	-2.27	-6.05	-2.21	1.58	-1.35	-2.01	-1.46	-2.69	-3.35
AsAt_g3548	0.35	0.25	-0.07	0.06	0.3	-0.04	0.24	0.1	-0.07	-0.01	-0.26	0.71	0.17	0.29	0.54	-0.18	-0.23	-0.17	-0.25
AsAt_g3549	-0.15	0.26	-0.39	-0.21	-0.25	-0.28	-0.09	-0.17	-0.3	-0.1	0.13	-0.04	-0.23	0.02	0.08	-0.15	-0.25	0.24	-0.23
AsAt_g3550	-0.13	-0.24	-0.14	-0.22	-0.38	-0.3	-0.07	-0.14	-0.1	-0.51	0.27	-0.05	-0.19	0.88	0.55	-0.12	-0.25	-0.07	0.04
AsAt_g3551	0.86	0.11	0.36	0.86	0.63	-0.16	0.51	1.46	0.85	0.66	0.67	0.53	0.59	-0.24	1.29	0.72	0.91	1.38	0.98
AsAt_g3553	-0.42	-1.82	-0.94	-1.68	-3.01	-0.77	-0.56	0.23	-0.13	0.03	-0.53	-1.16	-0.52	-2.9	-2.1	-1.22	-0.81	-1.47	-0.82
AsAt_g3554	-0.11	-0.99	-0.5	-1.22	-1.58	-0.23	-0.1	0.02	0.05	-0.21	-0.45	-1.2	-0.19	-0.69	-0.98	0.03	-0.23	-0.38	-0.1
AsAt_g3555	0.1	1.24	0.36	1.19	1.12	0.64	0.24	0.8	0.16	0.92	2.01	1.31	0.16	0.21	0.18	-0.05	0.22	1.67	0.01
AsAt_g3556	1.28	0.56	0.81	0.85	0.72	0.98	0.64	1.74	1.48	1.56	0.77	0.41	0.95	0.58	0.66	1.31	1.03	0.75	1.12
AsAt_g3557	0.37	0.95	-0.07	1.55	-0.31	-0.25	-0.31	1.76	1.59	0.68	1.03	2.03	0.12	-1.97	2.63	-0.24	1.05	1.83	1.53
AsAt_g356	-1.61	-0.92	-0.45	-0.96	-0.74	-0.45	-1.32	-0.26	-0.87	-0.82	-1.36	-0.75	-0.83	0.3	1.14	-0.74	-0.92	-1.45	-1.24
AsAt_g3562	-1.34	-0.86	-1.33	-0.43	-0.89	-1	-0.91	-1.29	-1.3	-1.51	-0.66	-0.39	-1.22	-0.53	-0.37	-0.79	-0.86	-0.85	-1.03
AsAt_g3563	0.18	0.26	0.34	0.54	1.24	0.42	0.64	0.21	0.53	0.35	0.65	0.61	0.75	0.07	-0.35	0.06	0.29	-0.27	0.34
AsAt_g3566	0.39	-0.58	0.74	-0.97	-2.06	-0.54	0.25	1.13	0.91	2.05	-0.29	1.38	0.43	0.34	-1.67	1.06	2.26	0.15	0.47
AsAt_g357	0.66	4.91	0.7	1.27	0.82	0.54	0.95	4.88	0.7	5.63	5.95	5.52	0.6	3.98	4.74	4.21	1.17	1.66	0.53
AsAt_g3570	0.09	-0.21	-0.26	-0.11	-0.06	-0.26	-0.01	-0.23	0.3	-0.17	0.49	-0.39	-0.18	-1.02	-0.3	0.2	-0.16	0.12	-0.04
AsAt_g3571	0.49	0.03	0.12	0.09	-0.01	-0.12	0.37	-0.25	-0.3	0.32	-0.16	-0.21	0.47	0.1	0.33	-0.07	-0.13	-0.47	0.22
AsAt_g3572	1.4	1.17	0.73	0.97	0.75	1.06	1.12	1.17	0.97	0.84	-0.21	1.01	1.16	-0.55	-0.83	1.52	1.06	-0.14	1.04
AsAt_g3573	-0.09	-0.78	0.21	-0.73	-1.12	-0.08	0.07	0.31	0.36	0.25	-0.16	-0.83	-0.04	0.01	-0.06	0.12	-0.06	-0.41	-0.06
AsAt_g3574	1.72	1.21	0.09	-0.43	-0.71	0.4	1.33	0.28	1.12	0.24	-0.15	1.7	1.52	0.83	0.63	-0.48	0.06	-0.09	-0.07
AsAt_g3575	-0.76	-0.62	-1.25	-0.95	-1.81	-1.26	-0.5	-1.43	-1.56	-1.08	-1.4	-0.89	-0.7	-1.4	-1.94	-0.79	-1.03	-1.99	-1.48
AsAt_g3577	-0.84	-1.32	-0.9	-1.17	-1.27	-0.84	-0.94	-0.78	-0.74	-0.63	-0.56	-1.25	-0.85	-0.81	-0.7	-0.9	-0.9	-0.78	-0.8
AsAt_g358	1.34	1.45	0.56	1.77	0.96	2.21	0.98	1.29	-0.34	3.31	0.61	0.54	0.91	1.48	0.58	1.25	-0.01	-0.11	0.75
AsAt_g3580	-1.4	-1.36	-1.37	-1.23	-1.47	-1.2	-1.35	-1.07	-0.96	-1.01	-1.23	-1.21	-1.27	-1.65	-1.59	-1.43	-1.38	-1.65	-1.27
AsAt_g3583	0.39	0.15	-0.19	-0.17	-0.3	0.11	-0.13	-0.31	-0.42	0.11	0.64	0	0.01	0.13	-0.99	-0.14	-0.22	-0.43	0.08
AsAt_g3584	-0.91	-0.8	-0.61	-0.75	-0.88	-0.92	-0.84	0.34	-1.02	-1.09	-1.84	-0.88	-0.82	1.26	-0.84	-0.94	-0.55	-0.39	-1.21
AsAt_g3585	-0.17	-0.42	-0.19	-0.21	-0.35	-0.12	-0.29	-0.01	-0.24	-0.16	-0.08	-0.21	-0.2	0.62	0.18	-0.3	-0.17	-0.32	-0.21
AsAt_g359	-1.35	-1.63	-1.34	-1.59	-1.94	-1.54	-1.23	-1.88	-1	-1.23	0.93	-1.24	-1.65	0.59	-0.37	-2.38	-1.88	0.33	-1.44
AsAt_g3590	4.78	5.15	6.26	6.64	4.82	6.4	5.52	6.15	7.2	6.23	4.13	6.93	6.07	3.26	4.37	5.13	6.33	4.38	7.08
AsAt_g3591	-1.93	-1.88	-1.02	-1.73	-1.81	-1.2	-2.28	-0.94	-1.54	-2.33	0.39	-1.45	-3.22	-0.56	0.12	-2.41	-1.96	-0.17	-1.47
AsAt_g3593	1.66	2.24	0.44	0.92	1.97	0.73	2.49	0.23	0.64	0.72	0.02	1.12	1.29	1.84	1.3	1.67	1.14	-0.25	0.62
AsAt_g3594	-0.23	-0.43	-0.3	-0.42	0.06	-0.17	-0.17	0.02	-0.15	0.04	0.06	-0.31	-0.26	0.07	-0.23	-0.17	-0.2	0	-0.62
AsAt_g3597	-0.3	-0.07	-0.31	-0.19	-0.13	-0.37	-0.15	-0.15	-0.19	-0.52	0.04	-0.24	-0.3	-0.16	0.13	-0.29	-0.41	-0.2	-0.3
AsAt_g3599	0.04	-0.59	-0.43	-0.35	0.15	0.08	-0.17	-0.12	-0.4	-0.07	0.63	-0.52	-0.22	0.11	0.34	-0.11	-0.21	0.64	-0.19
AsAt_g360	0.08	0.1	-0.12	0.1	0	-0.05	0.24	-0.07	-0.47	-0.04	-0.66	-0.2	-0.07	0.06	0.61	0.27	-0.1	-0.94	0.04
AsAt_g3600	-0.77	-0.99	-1.03	-0.9	-0.86	-0.67	-0.52	-1.17	-0.64	-0.62	-0.66	-1.01	-0.84	-0.73	-0.66	-0.96	-1.03	-1.02	-0.9
AsAt_g3601	-1.08	-0.45	0.08	0.27	-1.73	0.27	-0.83	0.16	-0.81	1.19	0.89	-0.35	-0.72	0.73	1.99	-0.13	-0.41	-0.2	0.67
AsAt_g3602	-0.71	-0.93	-0.87	-1.04	-0.99	-0.93	-0.76	-0.83	-0.91	-0.75	-0.93	-1.08	-0.91	-0.23	-0.5	-0.78	-0.79	-1.2	-0.9
AsAt_g3604	0.38	0.4	-0.39	0	-0.05	0.57	0.24	0.42	-0.04	-0.4	0.71	0.31	0.04	-0.43	-0.06	0.17	0.22	1.3	-0.09
AsAt_g3605	0.02	0.06	0.36	0.54	-0.2	0.79	0.56	-0.1	0.3	0.3	0.53	0	-0.14	1.5	1.06	0.53	0.86	1.05	1.6
AsAt_g3606	0.39	0.51	0.3	0.23	0.23	0.13	-0.16	0.39	0.33	0.24	0.03	0.44	0.44	0.58	0.46	0.2	0.25	-0.15	0.2
AsAt_g3607	0.58	0.86	0.14	0.74	0.44	0.2	0.39	0.4	0.12	0.87	1.94	-0.22	0.26	1.26	0.91	0.98	0.26	2.67	0.13
AsAt_g3608	-0.46	-1.77	-0.78	-0.81	-2.46	-0.42	-0.46	-1.13	-0.67	1.86	0.12	-0.18	-1.21	-0.6	-0.93	-1.11	-0.21	-0.53	-0.61
AsAt_g361	-0.51	-0.34	-0.73	-0.51	-0.78	-0.09	-0.64	-0.35	-0.49	-0.23	-0.09	-0.45	-0.27	-0.01	0.43	-0.34	-0.46	-0.51	-0.03
AsAt_g3611	-0.48	-0.39	-0.53	-0.11	0.51	0.01	-0.75	-0.55	-0.17	0.08	-1.2	-0.21	-0.79	-0.15	-0.14	-0.43	0.48	-1.23	-0.7
AsAt_g3612	0.32	0.32	0.39	0.47	1.07	0.45	0.15	-0.12	0.7	0.88	0.76	0.73	0.2	0.82	1.51	0.09	0.78	0.78	0.51
AsAt_g3614	0.92	0.8	1.03	1.21	1.42	1.38	0.94	1.25	1.65	1.67	1.56	0.91	1.12	1.39	1.33	0.99	0.95	1.71	1.49
AsAt_g3616	-0.13	0.13	0.09	-0.15	0.9	0.13	0.11	0.14	0.25	0.02	0.09	0.36	0.21	0.45	1.05	0.35	0.28	-0.87	0.03
AsAt_g3617	1.07	1.01	0.66	0.95	0.46	0.88	1.04	1.09	1.22	0.93	0.19	0.8	0.75	1.38	1.33	1.01	0.85	0.34	0.85
AsAt_g3618	0.29	0.08	-0.02	-0.07	-0.35	-0.19	0.34	0.05	0.03	0.1	-0.19	0.28	0.25	0.43	0.43	-0.04	0.02	-0.35	0.07
AsAt_g3619	0.18	-0.01	0.02	0.1	-0.02	0.33	0.07	0	0.08	0.36	0.09	0.2	0.2	0.19	0.15	0.09	0.41	0.19	-0.02
AsAt_g362	0.12	0.09	0.28	0.44	-0.26	0.57	0.3	0.55	0.29	-0.08	-0.97	-0.05	-0.08	0.61	1.03	0.15	-0.16	-0.68	-0.13
AsAt_g3620	-0.07	-0.14	0.08	0	0.07	-0.11	0.04	0.36	0.17	0.4	0.28	0.01	0.17	0.54	0.23	-0.2	0.12	0.41	-0.26
AsAt_g3621	-0.15	-0.61	-0.23	-1.11	-0.43	-1.2	0.08	-0.71	-0.41	-0.16	0.3	-0.32	-0.36	-1.17	-0.6	-0.33	-0.56	-0.52	-0.06
AsAt_g3622	0.07	0.3	0.27	0.63	0.19	0.51	-0.19	-0.01	0.49	0.49	0.65	1.52	-0.12	1.31	1.41	0.99	0.37	0.1	0.56
AsAt_g3623	-0.06	0.2	0.26	0.14	0.03	0.6	0.35	-0.23	-0.05	-0.11	-0.18	-0.2	0.05	-0.06	0.28	0.23	-0.19	-0.04	0.25
AsAt_g3625	0.63	0.58	0.47	0.69	0.69	0.48	0.73	-0.7	-0.75	-0.58	0.25	0.29	0.49	0.33	0.5	0.63	0.49	-0.06	0.49
AsAt_g3627	0.63	0.72	0.47	0.79	0.08	0.18	0.9	0.99	0.78	1.38	0.26	1.01	0.66	-3.32	-0.67	0.66	0.55	0.56	0.63
AsAt_g3629	-3.58	-3.12	-2.16	-2.79	-2.87	-2.93	-2.81	-0.37	0.4	-0.25	0.16	-3.06	-3.27	-0.34	0.38	-3	-2.79	-2.08	-2.96
AsAt_g363	0.02	-0.44	0.39	-0.22	0.36	-0.11	0.01	0.12	-0.3	0.25	0.04	-0.4	-0.17	-1.33	-0.71	0.11	-0.45	-0.23	0.03
AsAt_g3630	-0.03	-0.31	0.16	0.09	0.17	0.2	0.13	-0.26	-0.13	0.64	-0.52	0.62	0.09	-0.06	0.67	0.25	0.13	-0.65	0.7
AsAt_g3632	0.19	0.19	0.06	-0.16	-0.26	-0.01	0.12	-0.02	0.01	0.08	-0.07	0.4	0.12	0.19	0.27	0.01	-0.12	-0.24	-0.07
AsAt_g3633	-0.5	-0.17	-0.68	-0.63	-0.85	-0.5	-0.67	-0.43	-0.66	-0.55	-0.96	-0.15	-0.61	0.25	0.55	-0.29	-0.63	-1.33	-0.69
AsAt_g3634	-1.33	-0.98	-1.66	-1.72	-1.73	-1.69	-0.17	-1.28	-2.13	-2.68	1.71	0.38	-1.57	0.18	-0.64	-1.85	-1.03	1.56	-1.78
AsAt_g3635	-0.27	-0.39	-0.33	-0.34	-0.49	-0.4	-0.34	-0.54	-0.23	-0.22	-0.6	-0.1	-0.41	0.01	-0.21	-0.3	-0.34	-1.02	-0.25
AsAt_g3638	1.1	0.17	0.39	0.51	0.48	0.31	0.45	0.63	0.64	1.05	-1.91	0.66	0.5	0.64	0.97	0.83	0.52	-1.35	1.14
AsAt_g3639	-2.33	-0.26	-1.45	-2.77	-3.12	-2.54	-0.99	-1.63	-2.59	-3.81	-1.8	-1.11	-1.16	-3.06	-1.62	-1.08	-2.34	-2.49	-2.81
AsAt_g364	-0.08	-0.68	-0.86	-0.43	-0.66	-0.41	-0.49	-0.45	-0.79	-0.47	0.05	-0.12	-0.46	-0.12	0.66	-0.35	-0.9	-0.2	-0.58
AsAt_g3641	0.84	5.38	0.67	0.7	0.56	0.7	0.58	0.85	0.86	0.98	0.86	0.96	0.78	0.53	0.64	0.52	0.86	0.76	0.52
AsAt_g3643	-1.01	-1.46	-0.48	-0.8	-1.34	-0.39	-0.3	-0.79	-0.89	-1.03	-1.05	-0.86	-0.9	-0.25	-0.09	-0.71	-1.04	-1.89	-0.74
AsAt_g3645	1.1	1.48	0.85	1.23	1.19	0.94	1.79	1.4	1.09	0.78	-0.7	1.36	1.16	2.1	1.36	0.93	1.02	-1.2	1.98
AsAt_g3648	-0.33	-0.15	-0.32	-0.39	-0.24	-0.07	-0.53	-0.91	-0.34	-0.23	-0.47	-0.05	-0.44	-0.4	-0.44	-0.45	-0.92	-0.83	-0.36
AsAt_g365	-0.22	-0.23	-0.34	-0.35	-0.37	-0.24	-0.28	-0.28	-0.35	-0.12	-0.39	-0.36	-0.24	0.21	0.42	-0.29	-0.3	-0.39	-0.31
AsAt_g3653	-0.04	-0.43	-0.01	0.03	-0.01	-0.06	-0.01	0.02	-0.1	0.08	0.51	-0.67	0.13	0.13	0.01	-0.71	0.09	0.44	0.04
AsAt_g3654	-0.92	-2.22	-0.48	-2.27	-1.61	-2.32	-0.57	-0.48	-1.32	0.15	0.59	-1.54	-1.77	-0.37	-1.39	-0.5	-1.48	0.31	-2.65
AsAt_g3655	0.01	-1.04	-0.06	0.34	0.56	0.18	-0.24	-0.15	-0.23	0.51	1.05	-0.74	-0.09	-1.01	-1.18	-0.34	0.18	-0.89	0.21
AsAt_g3656	0.39	0.23	0.59	0.73	0.39	0.36	0.2	0.73	0.17	1.14	0.73	0.33	0.36	0.36	-0.32	1.12	0.6	0.15	0.75
AsAt_g3658	0.95	0.96	1.11	1.54	1.9	0.88	1.4	0.95	0.95	1.27	1.66	1.29	1.08	2.65	1.43	1.39	1.2	2.19	1.38
AsAt_g366	-1.02	1.62	-0.75	-1.16	-1.22	-1.28	-0.72	1.19	-1.1	1.11	1.31	1.11	-0.88	1.08	1.77	1.56	-1.13	0.6	-0.73
AsAt_g3662	-0.17	0.03	0.25	0.19	0.01	0.39	-0.09	-0.15	-0.24	0.28	0.19	-0.07	-0.03	0.79	0.74	0.03	-0.21	-0.24	-0.09
AsAt_g3663	0.38	1.8	1.64	1.04	3.54	3.26	2.77	2.75	-0.49	3.57	2.57	1.5	1.99	0.92	1.84	1.03	2.55	3.07	1.06
AsAt_g3666	-0.02	2.51	-0.95	0.34	-2.04	-0.33	-0.24	-0.23	-0.36	0.09	0.28	0.11	-0.38	3.62	0.85	0.85	0.15	0.76	0.53
AsAt_g3669	-0.8	-0.58	-0.33	-0.1	-0.16	-0.56	-0.65	-0.4	-0.94	-0.23	-0.5	-0.51	-0.26	-0.13	-0.34	-0.9	-0.79	-1.06	-0.54
AsAt_g367	-0.28	-0.8	-0.21	-0.21	-0.68	-0.6	-0.39	-0.34	-0.21	-0.37	0.86	-0.7	-0.51	-0.08	-0.07	-1.03	-0.25	0.08	-0.16
AsAt_g3670	-0.56	-0.68	-0.43	-0.26	-0.21	-0.58	-0.43	-0.5	-0.76	-0.47	-0.23	-0.58	-0.41	-0.53	-0.03	-0.75	-0.49	-0.46	-0.41
AsAt_g3672	0.15	4.06	3.95	4.03	4.1	3.75	0.19	3.8	3.29	3.3	1.11	2.39	0.28	2.13	2.42	3.63	3.67	1.19	3.85
AsAt_g3674	-0.46	-0.68	-0.46	-0.29	-1.01	-0.49	-1.03	-0.66	0.32	-0.11	-0.76	-0.18	-0.76	-1.72	-1.27	-0.4	-0.79	0.05	0.79
AsAt_g3676	-0.72	0.02	-1.07	-0.5	-0.4	-0.84	-2.09	-0.69	-0.41	-1.45	-0.09	-0.99	-1.07	4.72	4.95	-1.84	-1.36	-0.63	-0.5
AsAt_g3677	-0.64	0.08	-0.14	0.13	0.06	-0.98	-0.69	-0.74	0.17	0.5	-0.31	-1.32	-0.78	0.31	-0.07	0.55	-0.19	-0.34	-0.69
AsAt_g3678	-0.94	-0.42	-0.79	-0.63	-0.77	-0.58	-0.48	-0.7	-0.85	-0.86	0.48	-1.4	-0.72	-0.69	-0.55	-0.97	-0.6	0.13	-0.86
AsAt_g3679	1.11	0.87	1.18	1.32	0.7	1.24	1.01	1.1	1.59	1.48	0.78	1.3	1.04	1.23	0.73	1.19	1.78	0.38	1.08
AsAt_g368	0.4	0.23	0.09	0.43	-0.34	0.25	0.58	0.01	0.99	-0.08	0.1	-0.37	0.36	1.41	0.01	0.26	-0.08	0.65	0.36
AsAt_g3680	-0.32	-0.6	-0.73	-0.6	-0.84	-0.51	-0.29	-0.35	-0.55	-0.28	-0.28	-0.24	-0.25	-0.41	-0.22	-0.72	-0.24	-0.14	-0.37
AsAt_g3681	-0.32	0.16	0.37	0.2	0.09	0.03	-0.75	0.43	0.53	0.39	0.33	0.23	-0.46	-0.96	-0.61	0.57	0.28	0.79	0.35
AsAt_g3682	-1	-0.41	-0.27	-0.52	-0.21	-0.24	-1.29	-0.59	-0.59	-0.47	-0.41	-0.22	-0.74	-0.8	-1.05	-0.48	-0.64	-0.52	-1.14
AsAt_g3683	-0.81	0.26	-0.38	-0.21	0.33	0.09	-0.76	0	0	0.33	0.31	-0.01	-0.87	-2.02	-1.73	0.2	-0.1	0.04	-0.08
AsAt_g3684	0.47	0.21	0.21	0.87	0.7	0.74	-0.05	0.41	0.25	0.5	0.78	0.86	0.53	0.77	1.24	0.65	0.14	0.6	0.18
AsAt_g3686	-0.32	-0.07	-0.35	-1.26	0.35	-0.86	-0.63	-0.12	-0.27	-1.74	-0.66	-0.2	0.06	-1.32	-0.49	-0.94	-0.95	-0.39	-0.41
AsAt_g3687	-0.86	-0.57	-0.16	0.15	-0.13	-0.21	-0.6	-0.27	-0.1	-0.04	-0.04	0.01	-0.23	1.24	1.09	-0.49	0	-0.26	0
AsAt_g3689	1.43	-0.41	0.21	0.05	0.9	0.88	0.89	-0.31	-0.12	0.72	0.09	0.74	-0.05	0.35	1.53	0.19	-1.19	0.49	0.3
AsAt_g3690	-1.1	-1.15	-0.67	-0.45	-0.41	-1.26	-0.84	-1.26	-1.24	-2.19	-1.16	-2.24	-1.18	0.06	-0.86	-1.21	-0.93	-1.55	-0.85
AsAt_g3694	-0.6	-0.69	-0.36	-0.8	-1.14	-0.82	-0.72	-0.87	-0.58	-1.28	-1.08	-0.7	-0.59	-0.56	-0.39	-0.89	-0.65	-0.98	-1.01
AsAt_g3696	0.73	0.51	-0.04	0.69	-0.05	0.21	-0.29	1.03	0.42	0.53	0.65	0.51	0.37	-0.51	-0.12	-0.51	0.07	0.55	0.03
AsAt_g3697	-0.56	-0.67	-0.48	-0.31	-0.5	-0.07	-0.8	0.17	-0.08	0.06	0.71	-0.33	-0.89	-0.95	-0.45	-0.29	-0.14	-0.43	-0.14
AsAt_g3698	1.29	0.73	1.19	1.1	0.8	0.99	1.03	0.9	0.93	0.34	0.83	0.86	1.26	0.91	1.42	0.66	1	0.69	0.91
AsAt_g37	0.24	-0.91	-1.31	0.5	1.41	-1.78	0.12	-3.1	-0.93	-1.24	4.03	-2.37	0.46	0.64	1.58	-1.52	-0.96	6.31	-1.35
AsAt_g3701	2.62	2.92	2.41	3.08	1.97	2.29	2.9	2.53	2.26	2.83	0.82	-0.55	2.83	1.74	2.39	1.64	1.22	1.26	1.79
AsAt_g3702	-0.19	-0.2	-0.19	-0.28	-0.65	-0.53	-0.17	-0.07	0.03	0.08	0.67	-0.2	-0.17	0.03	0.26	-0.35	-0.99	-0.71	0.04
AsAt_g3704	-1.15	-1.15	-0.98	-0.85	-1.09	-0.85	-1.02	-0.75	-1.01	-0.5	-0.94	-0.86	-0.97	-0.73	-0.82	-0.31	-0.87	-1.16	-0.58
AsAt_g3705	-0.29	0.14	0.11	0.11	-0.05	-0.04	-0.33	0.32	-0.01	0.31	0.1	0.2	-0.25	0.52	0.47	0.1	0.23	-0.02	-0.11
AsAt_g3706	0.09	0.09	0.43	0.5	0.61	0.54	0.17	0.35	0.69	0.25	1.05	0.2	0.13	1.11	0.42	0.23	0.45	0.33	0.24
AsAt_g3707	-2.02	0.51	0.34	-0.01	-0.14	0.1	-1.73	0.57	0.22	0.57	-0.12	0.41	-2.12	0.97	0.73	0.19	0.21	0.29	-0.26
AsAt_g3709	-0.37	-0.3	-0.5	-0.11	-0.07	-0.34	-0.38	-0.1	0.16	0.42	-0.75	-0.31	-0.4	-1.12	-0.54	-0.39	-0.05	-0.93	-0.03
AsAt_g3711	0.22	0.28	0.47	0.24	0.46	0.17	0.23	0.56	0.43	0.14	0.43	0.24	0.2	0.54	0.3	0.15	0.12	0.41	0.08
AsAt_g3712	0.08	0.15	0.22	0.28	0.12	0.12	0.15	0.27	0.25	0.37	0.01	0.24	0.12	-0.52	-0.57	0.26	0.13	-0.09	0.04
AsAt_g3713	0.4	0.43	0.1	0.17	0.43	0.28	0.66	0.39	0.85	0	0.57	0.29	0.24	0.59	0.38	0.55	0.55	0.83	0.52
AsAt_g3714	0.57	0.96	0.92	1.17	0.88	0.73	1	1.01	0.97	0.71	0.32	0.72	0.75	1.04	1.06	0.8	0.51	0.84	0.51
AsAt_g3715	0.17	0.39	0.02	0.56	0.11	0.19	0.13	0.52	0.16	0.45	0.36	0.09	0.16	-0.08	0.23	0.11	0.12	0.28	-0.1
AsAt_g3716	0.36	-0.03	0.44	-0.12	0.37	0.18	0.23	0.28	-1.39	0.11	-0.04	0.29	0.21	0.11	0.27	0.32	0.21	-0.1	0.27
AsAt_g3717	0.33	-0.28	-0.22	-0.07	-0.23	-0.28	0.22	-0.13	0.1	-0.42	0.06	-0.27	-0.15	-0.4	-0.14	-0.26	-0.76	-0.6	-0.51
AsAt_g3718	-0.28	-0.18	-0.05	0.09	-0.16	-0.02	0.08	0.42	0.03	0.2	0.29	0.02	-0.25	0.87	0.31	0.38	0	0.05	-0.51
AsAt_g3720	1.07	2.78	4.53	3.64	4.26	4.48	0.62	2.01	8.48	5.38	4.23	0.72	1.61	1.05	0.92	0.65	3.26	3.49	3.5
AsAt_g3724	-1.07	-1.06	-1.25	-1.34	-1.03	-1.83	-1.16	-0.98	-0.89	-2.34	-1.07	-1.08	-0.98	-1.2	-1.05	-1.07	-1.4	-1.07	-0.97
AsAt_g3726	-0.2	-1.26	0.1	-0.39	-1.2	0.12	0.73	-0.22	0.09	0.01	0.98	-0.05	-0.1	0.72	0.02	-1.11	-0.56	0.08	0.42
AsAt_g3727	0.04	0.49	0.13	0.44	0.44	0.19	0.51	0.06	0.12	0.55	0.05	0.58	0.34	0.92	0.45	0.06	0.65	0	-0.07
AsAt_g373	1.52	2.53	1.42	1.76	1.84	2.07	1.72	1.7	1.93	2.98	0.01	1.88	1.44	3.63	2.31	2.06	0.99	-0.71	1.13
AsAt_g3731	0.25	0.12	0.34	0.28	0.24	0.18	0.22	0.42	0.26	0.44	0.33	0.11	0.25	0.17	0.09	0.11	0.13	0.04	0.21
AsAt_g3732	0.69	0.83	0.9	0.81	0.83	0.93	0.86	1.09	0.88	1.08	0.5	0.88	0.85	1.15	1.07	0.85	1.02	0.15	0.66
AsAt_g3734	-1.07	-1.18	-0.87	-0.13	-0.67	-0.36	-0.89	-0.49	-0.77	-1.36	-0.59	-0.65	-1.17	0.4	-0.22	-0.21	-0.39	-1.19	-0.96
AsAt_g3736	0.73	0.86	1.17	0.35	-0.22	1.54	0.69	0.99	0.3	1.19	0.32	0.19	0.81	1.2	0.56	0.98	1.28	0.75	0.59
AsAt_g3737	-0.22	1.23	0.31	0.39	0.69	0.57	-0.04	1.02	1.2	1.01	-1.7	0.44	0.4	-0.86	0.07	-0.93	0.07	-0.98	1.11
AsAt_g374	-0.31	-0.16	-0.27	-0.23	-0.07	-0.44	-0.21	-0.18	-0.24	-0.06	0.34	-0.11	-0.41	0.24	0.42	-0.71	-0.2	0.05	-0.23
AsAt_g3742	0.86	0.88	0.9	0.64	0.84	0.84	0.69	0.89	0.97	1.23	1.44	1	0.87	-0.02	0.09	0.74	0.88	1.41	0.91
AsAt_g3744	1.75	1.75	1.34	1.31	1.49	0.95	1.52	1.64	2.24	1.28	-0.47	2.16	1.21	1.97	3.03	0.87	1.46	0.12	1.22
AsAt_g3745	0.02	0.08	0.28	0.1	-0.02	-0.2	-0.36	0.16	-0.25	0.48	0.45	-0.2	0.03	0.47	0.42	0.3	0.2	-0.33	-0.14
AsAt_g3746	-0.65	-1.11	-0.64	-0.29	-0.59	-0.94	-0.81	-0.93	-1.15	-1.19	-0.47	-0.95	-0.91	-1.15	-0.64	-1.37	-0.95	-0.76	-0.69
AsAt_g3747	0.55	0.71	0.93	1.17	1.3	0.62	0.44	0.45	0.95	-0.16	-1.08	1.33	0.83	0.22	0.65	0.09	0.3	-0.7	0.87
AsAt_g3748	0.35	0.2	0.17	-0.34	-0.29	0.26	0.28	0.21	0.4	0.45	0.48	0.26	0.29	0.37	0.36	0.34	0.25	0.21	0.19
AsAt_g3749	-0.64	-0.02	0.15	-0.26	-0.19	0.39	0.21	-0.02	0.4	0.43	1	-0.25	-0.16	-0.31	0.09	-0.23	0.2	0.05	0.37
AsAt_g3750	0.06	0.24	-0.2	-0.43	-0.06	-0.25	-0.12	0.4	0.54	0.7	0.37	0.26	0.44	0.83	0.04	0.06	0.33	-0.17	0.29
AsAt_g3751	-0.86	-0.95	-0.62	-0.78	-0.29	-0.83	-0.75	-0.41	-1.05	-0.32	-0.11	-0.65	-0.64	-0.25	-0.26	-0.06	-0.83	-1.37	-0.49
AsAt_g3752	-0.02	0.43	-0.84	-1.07	-0.14	-0.85	-0.66	-0.94	-0.78	-0.43	-0.42	-0.54	-0.34	-0.99	-0.41	-0.09	-0.81	-1.17	-0.63
AsAt_g3753	1.45	1.03	1.36	1.09	1.09	0.97	1.28	1.09	1.64	0.61	-0.6	1.08	1.38	1.4	1.01	0.37	0.85	-0.17	1.28
AsAt_g3754	1.03	0.53	0.34	-0.95	-3.24	0.24	0.04	-1.52	0.01	0.93	-0.99	0.03	0.46	-1.56	-0.26	-0.11	0.2	-0.36	0.77
AsAt_g3755	0.67	0.09	0.6	-0.67	-0.43	0.66	0.56	0.4	0.73	0.41	-2.71	0.42	0.26	-1.49	-1.31	-0.09	0.61	-2.05	0.46
AsAt_g3757	0.8	0.64	0.49	0.82	1.13	0.49	0.77	1.05	0.93	1.49	0.56	0.29	0.9	0.4	0.96	0.39	0.68	1.08	0.79
AsAt_g3760	-0.37	-0.6	-0.59	-0.79	-0.42	-0.33	-0.34	-0.46	-0.74	-0.75	-0.03	-1.13	-0.7	-1.79	-2.13	-0.97	-0.82	-1.36	-0.65
AsAt_g3763	0.57	0.35	0.78	0.77	0.42	0.78	0.06	0.41	1.11	1.03	0.31	0.65	0.27	0.98	0.66	0.96	0.87	-0.19	1
AsAt_g3764	1.83	1.61	0.6	0.88	1.52	0.81	1.25	0.91	1.04	0.37	1.27	0.3	0.88	2.07	2.65	1.87	1.26	1.26	1.06
AsAt_g3765	-1.81	0.84	1.1	0.35	1.32	1.01	0.5	0.84	-0.71	0.67	-0.24	1	0.07	0.69	1.08	-0.91	0.81	0.35	-0.46
AsAt_g3768	0.12	0.21	0.17	0.17	0.07	0.13	0.23	0.26	0.22	0.05	0.28	-0.02	0.14	-1.64	-2.03	0.25	0.09	0.3	0.06
AsAt_g377	-1.53	-1.43	-1.1	-1.2	-0.26	-0.95	-1.07	-1.5	-2.38	-1.26	1.03	-1.82	-0.38	1.93	-0.22	-1.38	-1.57	-0.01	-0.69
AsAt_g3770	-0.29	-0.4	-0.34	-0.36	-0.35	-0.39	-0.32	-0.43	-0.35	-0.28	-0.18	-0.34	-0.35	-0.04	0.04	-0.39	-0.43	-0.48	-0.4
AsAt_g3772	1.27	1.2	1.59	1.23	1.81	0.83	1.07	0.99	1.35	1.05	1.96	1.31	1.3	0.06	0.29	1.81	1.23	1.03	1.49
AsAt_g3776	-1.47	0.07	-1.16	-1.03	-1.65	-1.24	0.24	-0.24	-1.04	0.46	0.48	-0.08	-0.94	-0.15	0.01	-0.69	-0.78	0.88	-1.68
AsAt_g3777	0.33	0.43	0.12	0.25	0.46	0.46	0.29	0.3	0.46	0.1	0.55	0.29	0.38	-0.58	0.09	0.04	0.16	0.44	0.06
AsAt_g3778	0.72	0.68	0.86	0.75	0.78	0.43	0.52	0.62	0.89	0.69	0.19	0.6	0.78	0.94	0.88	0.63	0.57	0.17	0.42
AsAt_g3779	-0.52	-0.65	-0.47	-0.73	-0.59	-0.59	-0.68	-0.97	-0.67	-0.15	-0.66	-0.71	-0.66	-0.47	-0.59	-0.86	-0.73	-0.82	-0.66
AsAt_g378	-0.72	-1.61	-0.04	-2.14	-1.97	-1.2	-1.75	-2.52	-3.72	-3.66	-1.2	-0.82	-1.18	-1.31	0.65	-0.25	-1.64	0.7	-1.81
AsAt_g3780	-2.58	-2.81	-2.18	-2.4	-2.25	-2.04	-2.72	-1.93	-2.43	-2.66	-0.47	-3.56	-2.41	-1.66	-4.39	-4.15	-2.86	-1.27	-2.66
AsAt_g3782	-1.05	-1.49	-1.14	-1.25	-1.65	-1.53	-1.35	-2.1	-0.76	-2.57	-0.1	-1.26	-1.41	-0.53	-0.27	-1.48	-1.1	-0.37	-1.03
AsAt_g3786	-2.4	-1.18	-1.2	-1.81	-3.67	-1.01	-2.02	-1.41	-1.13	-1.11	-1.15	-1.96	-1.43	-1.27	-1.34	-0.97	-0.25	-2.16	-1.41
AsAt_g3787	-0.83	-1.11	-0.57	0.33	0.42	-0.52	-0.95	-0.48	0.53	0.54	0.39	-0.8	-0.85	-1.75	-1.77	-0.75	-0.73	-0.87	-0.67
AsAt_g3788	0.71	0.35	0.15	0.61	1.68	0.6	0.5	0.46	0.79	0.57	0.53	0.83	0.59	0.01	0.13	0.9	0.7	0.39	0.57
AsAt_g3789	0.48	0.32	-0.12	-0.8	-0.97	0.2	0.27	0.18	-0.84	-0.37	-0.51	-0.08	0.17	0.42	0.03	0.14	0.11	0.1	0.3
AsAt_g379	-1.85	-1.95	-1.87	-2.11	-2.02	-2.15	-1.63	-2.13	-1.55	-2.36	-1.23	-1.55	-2.1	-1.27	-0.04	-1.73	-2.11	-0.5	-1.72
AsAt_g3790	0.77	1.1	0.83	0.56	1.07	1.02	1.01	1.03	0.7	1.02	1.27	0.65	1.02	1.22	0.98	0.96	0.86	0.65	0.78
AsAt_g3792	-0.39	-0.37	-0.09	-0.07	-0.02	-0.45	-0.29	-0.25	0.02	1.39	0.73	-0.18	-0.24	0.09	0.14	0.55	-0.23	-0.15	-0.57
AsAt_g3794	-0.88	-0.01	0.19	2	0.06	0.31	-1.15	-0.18	0.89	0.43	0.95	-1.63	-1.4	0.42	-0.23	-1.24	0.95	0.25	0.6
AsAt_g3795	0.93	0.79	0.4	0.81	1.16	1.08	0.66	0.59	1.03	3.62	0.91	1.24	1.08	0.36	-0.02	0.71	0.87	0.98	0.61
AsAt_g38	-0.37	0.27	-0.27	-0.3	-0.46	-0.47	-0.31	0.33	-0.28	-0.14	0.47	0	-0.41	-0.22	0.16	-0.02	-0.61	-0.18	-0.46
AsAt_g3805	0.27	0.31	0.11	-0.34	-0.15	0.34	0.32	-0.62	-0.23	-0.77	-0.12	0.38	-0.32	-0.63	-0.68	-0.06	-0.62	-0.26	-0.22
AsAt_g3806	0.66	0.46	0.84	0.53	0.78	1.09	0.25	0.51	0.52	0.95	1.22	0.43	0.42	-0.22	0.51	0.4	0.02	0.73	0.43
AsAt_g3807	-1.93	-0.61	-1.09	0.09	-1.55	-1.22	-0.11	-1.86	-0.32	0.73	1.8	-1.02	-1.01	-0.33	1.54	0.37	-0.83	1.88	-0.54
AsAt_g3808	0.64	-0.01	-0.02	-0.29	0.38	0.05	-0.03	0.22	-0.37	0.73	-0.3	-0.3	0.28	-0.42	-1.23	-0.04	-0.22	0.06	-0.04
AsAt_g3809	0.06	-0.22	0.04	0	-0.35	0.1	-0.02	0.08	0.12	0.32	0.34	-0.1	0	-0.02	0.03	-0.16	-0.09	-0.3	-0.03
AsAt_g3810	0.07	0.26	-0.28	-0.31	-0.11	-0.36	-0.18	-0.22	-0.29	0.37	1.12	-0.23	0.19	-0.97	-0.17	-0.08	-0.27	0.92	-0.52
AsAt_g3813	0.6	0.41	0.45	0.19	0.54	0.29	0.65	0.42	0.45	0.33	0.85	0.47	0.61	0.37	0.02	0.21	0.41	0.77	0.28
AsAt_g3819	0.21	0.13	0.57	0.22	0.75	0.21	0.07	0.35	0.11	0.66	0.35	0.24	0.43	0.38	0.08	-0.13	0.08	0.4	0.47
AsAt_g382	0.13	0.56	-0.02	0.63	0.44	0.29	0.35	0.34	0.35	7	6.92	0.23	0.25	0.52	0.96	0.51	0.3	0.41	0.09
AsAt_g3821	0.05	-0.01	0.23	0.45	0.52	0.43	0.23	0.23	0.96	0.9	0.39	0.46	-0.01	0.21	0.31	0.3	0.41	0.12	0.7
AsAt_g3822	0.71	0.5	0.9	0.1	0.53	0.43	0.87	0.55	0.47	1.2	1.05	1.02	0.68	1.53	1.53	0.32	0.2	0.85	0.9
AsAt_g3823	-2.42	-3.41	-0.81	-0.73	-1.39	-2.39	-3.51	-1.12	0	-0.74	4.46	-2.57	-3.15	-1.73	-1.74	-2.11	-1.42	4.05	-1.81
AsAt_g3827	4.99	4.56	3.53	5.53	4.07	4.09	5.28	3.06	6.34	2.88	1.2	3.43	4.15	1.11	1.71	3.54	6.17	1.6	5.67
AsAt_g3828	-1.47	-1.47	-1.45	-1.34	-0.42	-1.15	-1.2	-0.52	-2.22	-0.59	0.61	-1.11	-1.32	-0.24	-0.43	-0.09	-1.84	-0.41	-1.6
AsAt_g3829	-0.08	1.37	0.17	0.09	-0.38	-0.54	1.16	0.09	0.78	-0.19	0.94	-0.25	0.4	0.08	0.31	0.14	2.27	1.83	0.08
AsAt_g3832	-0.11	0.2	0.15	0.28	-0.08	-0.33	0.32	0.22	0.34	0.54	0.75	0.19	0.15	-0.16	0.13	4.82	0.14	0.85	-0.51
AsAt_g3833	0.7	1.65	1.04	0.42	1.24	1.75	0.39	-0.07	0.78	-0.47	1.67	1.79	0.7	1.07	0.47	-0.46	0.89	0.81	0.94
AsAt_g3834	-0.63	-0.92	-0.96	-1	-0.89	-0.77	-0.68	-0.9	-1.16	-0.73	-1.12	-1.22	-0.88	-0.65	-0.46	-0.59	-0.86	-2.83	-0.97
AsAt_g3835	1.39	0.91	0.95	0.77	1.03	1.18	1.09	0.54	0.72	1.42	1	0.86	1.2	1.28	0.62	1.19	0.69	0.69	1.29
AsAt_g3836	-1.14	-0.85	0.46	-0.47	-0.53	0.12	0	-0.81	0.81	-0.84	0.97	-0.11	-0.45	-1.83	-1.49	-0.88	-0.88	1.61	0
AsAt_g3839	0.4	0.03	0.14	0.26	0.98	0.7	0.55	0.21	1.25	0.2	-1.77	0.28	0.31	-0.84	-1.03	-0.02	-0.15	-2.06	0.59
AsAt_g384	-0.72	-0.79	-0.3	-0.59	-0.8	-0.11	0	-0.46	-0.57	2.82	6.36	-0.42	-0.25	-1.6	-1.41	-0.11	-0.24	-0.69	-0.15
AsAt_g3840	0.07	-0.54	-0.13	-0.47	-0.51	-0.14	-0.25	0.27	-0.12	-0.16	-0.37	0.1	-0.26	-0.35	-0.49	-0.21	-0.18	-0.44	-0.41
AsAt_g3841	0.55	0.54	0.37	-0.03	0.78	0.22	0.77	0.73	0.58	0.03	0.52	0.32	0.34	-1.22	-1.41	-0.25	0.11	0.4	0.14
AsAt_g3844	-0.36	-0.1	-0.4	-0.2	-0.49	-0.27	-0.22	-0.14	-0.13	-0.02	-0.06	-0.17	-0.32	-0.09	-0.12	-0.24	-0.45	-0.27	-0.35
AsAt_g3846	-0.09	0.03	0.11	0.21	0.08	-0.26	-0.21	0	-0.29	3.26	-0.06	-0.42	-0.13	0.04	0.23	0.29	-0.18	-0.44	0.88
AsAt_g3847	0	-0.06	0.01	0.1	-0.2	-0.01	0.07	0.15	0.07	0.46	0.64	0.12	-0.01	0.33	0.08	0.29	-0.12	0.33	-0.08
AsAt_g3851	-0.12	-0.31	-0.09	-0.11	-0.21	-0.52	-0.57	-0.08	0.28	0.46	0.86	-0.07	-0.29	0.33	1.23	-0.15	-0.59	-0.26	-0.3
AsAt_g3855	-0.17	0.12	0.07	-0.08	-0.26	0.1	-0.02	-0.48	0.17	0.42	-0.01	0.15	-0.22	-0.15	-0.29	-0.02	0.15	-0.13	0.03
AsAt_g3856	-0.56	-0.75	-0.67	-0.48	-1.05	-0.6	-0.53	-0.5	-0.57	-0.53	-0.33	-0.12	-0.71	-0.55	-0.79	-0.37	-0.35	-0.37	-0.67
AsAt_g3857	0.74	1.23	2.14	1.25	1.61	1.75	0.64	1.38	1.23	2.93	2.92	2.29	1.44	0.01	0.89	2.16	0.91	1.61	1.15
AsAt_g3858	-1.45	-1.63	-2.08	-1.7	-2.41	-2.01	-1.43	-2.09	-1.46	-1.74	-2.13	-1.73	-1.88	-1.85	-2.62	-1.34	-1.48	-3.17	-1.33
AsAt_g3860	-4.41	-5.15	-4.89	-5.05	-5.03	-5.38	-4.87	-4.3	-5.52	-7.82	-5.89	-8.36	-4.45	-5.25	-2.49	-8.1	-4.71	-3.12	-5.29
AsAt_g3861	-0.42	0.08	0.08	0.02	-0.14	0.25	0.01	-0.13	-0.09	0.93	0.36	0.31	-0.16	-0.06	-0.07	0.54	-0.22	-0.28	0.07
AsAt_g3863	0.8	0.46	-0.05	0.55	-0.11	0.4	0.53	0.29	0.55	0.64	1.03	0.43	0.58	-0.76	-1.41	0.33	0.19	0.7	0.35
AsAt_g3865	0.63	0.67	0.61	0.57	0.44	0.63	0.68	0.29	0.41	-0.27	1	-0.27	0.57	-0.17	-0.18	-0.33	0.65	1.34	0.43
AsAt_g3866	-0.06	-0.35	-0.47	0.09	-0.36	-0.17	0.1	-0.25	-0.01	0.01	-0.3	-0.24	-0.3	0.59	0.13	-0.41	-0.4	-0.26	-0.46
AsAt_g3867	-0.62	-1.14	-0.83	-0.11	-0.81	-1.09	-0.49	-0.63	-0.12	-1.28	-0.44	-0.71	-0.64	-0.23	-0.22	-0.99	-0.37	-0.02	-0.69
AsAt_g387	0.22	0.22	0.05	0.13	-0.15	-0.18	0.29	-0.03	0.13	6.7	7.49	0.19	-0.12	0.66	0.6	0.3	0.18	-0.06	0.21
AsAt_g3871	0.18	0.31	0.16	0.27	-0.01	0.03	0.43	0.31	0.42	0.52	0.12	0.57	0.16	-0.27	0.39	-5.89	0.24	-0.03	0.26
AsAt_g3873	-0.84	-1.23	-1.18	-0.99	-1.73	-1.3	-0.99	-1.12	-0.71	-1.32	-0.12	-1.15	-0.75	1.57	1.25	-1.33	-0.96	-0.79	-0.62
AsAt_g3875	-0.12	-0.5	-0.27	-0.54	-0.32	0.17	-0.27	-0.34	-0.31	-1.01	-0.2	-0.36	-0.13	-0.85	-0.47	-1.12	-0.19	-0.52	-0.19
AsAt_g3876	-1.51	0.34	-2.23	-0.93	-0.35	-0.16	1.47	0.95	1.59	-1.18	0.44	-0.01	-1.09	1.06	0.43	-0.56	-0.28	1.22	-0.48
AsAt_g3877	0.21	-0.02	0.21	0.1	-0.12	0.06	0.15	0.11	-0.18	0.11	0.29	0.29	0.23	0.53	0.18	-0.18	0.27	-0.01	0.06
AsAt_g3878	-0.42	-0.06	-0.38	-0.12	-0.27	-0.01	-0.05	0.01	-0.23	0.17	0.27	-0.01	-0.14	0.48	0.25	0.2	-0.31	0	0
AsAt_g388	-1.19	-1.15	-1.43	-1.49	-2.06	-1.53	-1.21	-1.47	-1.57	-1.31	-0.04	1.39	-1.33	-0.97	-0.49	-1.37	-1.36	-0.59	-1.33
AsAt_g3882	0.8	1.74	1.53	1.83	1.88	1.75	1.02	1.51	1.99	3.42	4.48	3.54	1.26	0.54	-0.91	4.71	1.91	2.63	1.66
AsAt_g3883	1.32	1.36	1.32	1.41	1.37	1.25	1.28	1.41	1.59	1.29	1.85	1.3	1.21	1.83	2.03	1.26	1.34	1.53	1.37
AsAt_g3887	-0.77	-1.13	-1.32	-0.93	-1.22	-1.09	-1	-1.37	-1.36	-1.49	-1.54	-1.35	-1.17	-1.23	-1.71	-0.95	-1.21	-1.11	-1.03
AsAt_g3888	-0.35	0.76	0.17	-1.8	-0.53	1.21	2.36	-0.48	1.28	1	-0.61	0.08	-0.19	1.26	1.23	-0.69	0.29	-0.29	-0.4
AsAt_g3889	1.37	1.69	1.17	1.56	2.39	1.68	1.45	1.59	1.53	0.35	1.07	0.47	1.57	1.12	0.72	0.16	1.19	0.97	1.27
AsAt_g389	0.08	-0.77	0.11	-0.91	-0.13	0.11	-0.73	0.28	-0.47	0.31	0.72	-0.18	-0.36	-0.1	1.07	-0.13	-0.25	0.21	0.07
AsAt_g3892	0.06	0.28	-0.1	-0.22	-0.09	-0.27	-0.04	0.51	0.39	0.7	0.87	0.43	0.12	0.08	0.13	0.85	-0.2	0.47	0.26
AsAt_g3893	0.65	-0.24	-0.31	-0.54	-0.53	0.07	-0.01	-0.18	0.01	-0.7	0.07	-0.3	-0.2	-0.45	-0.09	-0.62	0.13	0.67	1.41
AsAt_g3895	0.59	-0.09	0.49	0.34	0.59	0.47	0.25	0.34	0.4	1.14	0.27	0.42	0.22	1.05	0.75	0.11	-0.02	-0.58	0.34
AsAt_g39	-0.29	0.8	0.06	-0.12	-0.06	-0.16	-0.3	0.57	-0.42	-0.23	-0.78	0.48	0.11	-0.06	0.59	0.3	-0.25	-1.01	-0.37
AsAt_g390	1.61	0.22	-0.08	-0.06	0.16	0.74	-1.07	-0.64	-0.95	0.3	1.05	2.02	0.25	-0.75	0.84	-1.19	1.77	1.56	0.36
AsAt_g3903	0.57	0.22	0.19	-0.87	0.39	0.35	0.42	0.42	0.49	0.9	0.28	0.23	0.28	0.65	0.88	0.22	-0.36	0.03	0.96
AsAt_g3904	0	-0.09	0.1	0.11	0.58	0.19	0.36	0.09	-0.01	0.19	0.53	-0.07	0.08	-0.49	-0.2	0.48	0	-0.02	-0.09
AsAt_g3906	-0.42	-0.43	-0.11	-1.84	-2.87	-0.55	-0.42	-0.95	0.6	-1.59	0.15	-0.79	-0.14	-0.12	-1.09	0.21	-0.9	-0.61	-0.41
AsAt_g3908	-3.94	-4.3	-1.55	0.37	-0.97	-2.9	-3.92	-4.08	-3.82	-1.33	-1.98	-2.03	-2.72	0.28	-0.12	-3.57	-4.5	-1.12	-1.78
AsAt_g3909	-0.41	-0.47	-0.01	-0.58	-0.47	-0.46	-0.31	-0.19	0.03	-0.68	0.23	-0.08	-0.29	0.55	0.16	-0.29	-0.36	0.22	-0.47
AsAt_g3910	-0.6	-0.31	-0.17	-1.12	0.08	0.14	-0.51	0.03	-0.14	1	-0.89	1.05	-0.26	-0.86	-1.29	0.17	-0.9	-1.87	-0.15
AsAt_g3911	-0.36	-0.59	-0.64	0.23	0.26	-0.27	-0.64	-0.12	-0.49	-0.43	0.17	-0.45	-0.37	0	-0.39	-0.58	-0.13	-0.07	-0.39
AsAt_g3912	-0.14	-0.01	-0.22	-0.36	-0.3	-0.13	-0.04	-0.34	-0.08	0.01	-0.08	-0.09	-0.15	0.51	0.49	-0.24	-0.21	-0.14	-0.04
AsAt_g3914	0.87	2.56	0.42	-0.1	0.53	0.04	0.29	0.94	1.11	-0.09	0.5	-0.32	0.84	2.17	-0.03	0.33	0.77	-0.06	1.33
AsAt_g3915	2.88	2.69	2.6	2.61	2.19	2.27	2.68	2.72	2.05	2.92	2.84	2.96	2.86	3.35	3.25	3.19	2.78	2.45	2.68
AsAt_g3916	2.74	2.13	2.24	2.01	2.09	3.53	2.13	2.48	2.11	3.14	0.91	2.97	2.73	1.89	2.17	2.22	2.92	0.68	2.5
AsAt_g3918	2.51	2.61	2.72	1.44	1.6	2.24	2.01	1.49	1.49	1.54	0.55	1.12	2.61	0.69	0.97	1.31	2.89	0.93	2.22
AsAt_g3919	0.2	-0.18	-0.52	-0.38	-0.29	-0.38	0.55	-0.27	-0.21	-0.88	-0.24	-0.68	0.06	0.55	0.26	-0.2	-0.52	0.31	-0.56
AsAt_g392	2.65	2.06	1.12	1.74	2.8	2.32	2.02	3.46	1.82	3.21	1.85	4.3	1.76	3.11	2.15	2.27	1.83	3.68	4.25
AsAt_g3923	1.79	3.32	1.47	1.57	2.86	0.98	1.74	2.09	2.93	2.25	-0.26	2.91	0.72	0.87	1.54	1	2.7	-0.07	1.55
AsAt_g3925	0	-0.41	-0.75	-0.65	-0.07	-0.67	-0.4	-0.52	-0.84	-0.45	-0.48	-0.64	-0.44	-0.82	-1.01	-0.76	-0.8	-0.65	-0.71
AsAt_g3929	0.77	0.84	0.58	1.15	1.04	0.66	0.71	0.78	1.9	1.73	0.42	0.87	0.7	0	-0.13	0.4	0.56	0.02	0.78
AsAt_g3930	-0.34	-0.46	-0.51	-0.6	-0.8	-0.57	-0.49	-0.57	-0.82	-0.21	0.03	-0.22	-0.37	-0.44	-1.25	-0.5	-0.73	-0.35	-0.65
AsAt_g3932	1.1	0.64	0.54	1.02	0.57	0.76	1	0.91	0.67	-0.01	1.14	1.04	0.89	0.81	0.58	0.46	0.67	1.38	0.82
AsAt_g3933	-1	-1	-0.66	-0.43	-1.62	-0.53	-1.41	0.32	-0.92	-1.21	-0.16	-0.09	-0.53	-1.48	-1.98	-1.18	0.48	0.21	-1.02
AsAt_g3935	0	-0.91	0.11	-0.02	0.15	-0.2	0.02	-0.22	0.11	0.21	-0.56	-0.18	0.15	-0.21	-0.13	0.01	-0.24	-0.68	-0.1
AsAt_g3937	0.51	0.46	0.34	0.49	0.28	0.42	0.68	0.38	0.41	0.66	0.01	0.34	0.74	0.33	0.27	0.29	0.48	-0.07	0.29
AsAt_g3938	-0.03	0.05	-0.62	0.14	0.14	-0.12	0.42	0.1	0.3	0.34	-0.25	0.18	-0.1	0.92	0.63	0.49	0.46	-0.2	-0.42
AsAt_g394	1.02	0.87	0.82	0.78	0.99	0.53	0.63	0.66	0.94	0.95	0.58	0.79	0.27	0.59	0.72	1.14	0.66	0.12	0.94
AsAt_g3942	-1.18	-0.68	-0.04	0.48	0.09	0.5	-0.92	0.71	0.52	-1.09	0.08	0.1	-0.89	0.77	0.77	-1.06	0.41	1.22	0.45
AsAt_g3943	-0.28	-0.66	-0.51	-0.24	-0.96	0.15	-0.48	0.29	0.01	-0.75	1.03	0.16	-0.96	1.66	0.68	-0.52	-0.57	0.83	0.06
AsAt_g3944	0.58	0.4	0.26	0.23	-0.21	0.03	0.47	1.01	0.33	0.11	1.36	0.69	0.31	-0.34	-0.93	0.73	0.76	0.82	-0.12
AsAt_g3945	0.47	0.64	0.38	0.84	0.61	1.11	0.33	0.58	0.83	1.16	0.9	0.73	0.49	0.21	0.35	0.73	0.66	0.74	0.54
AsAt_g3946	-1.41	-1.03	-1.5	-1.31	-1.52	-1.19	-1.08	-1.15	-1.1	-1.34	-0.46	-1.2	-1.18	-0.3	-0.59	-1.6	-1.11	-0.83	-1.1
AsAt_g395	1.26	1.23	0.91	1.53	1.28	0.86	1.17	1.84	1.72	1.89	0.03	1.39	1.16	1.56	1.97	1.29	0.82	-0.33	1.45
AsAt_g3950	-0.22	-1.04	-0.08	-0.02	0.41	0.41	-0.3	-0.62	-1.03	0.51	-0.04	-0.31	-0.09	-0.25	-0.2	0.21	-0.43	-0.74	-0.14
AsAt_g3951	-0.51	-0.66	-0.6	-0.3	-0.44	-0.36	-0.61	-0.46	-0.35	-0.28	-0.47	-0.48	-0.7	-0.95	-0.72	-0.4	-0.38	-0.13	-0.37
AsAt_g3952	-0.24	0.1	0.45	-0.05	0.59	0.03	0.04	0.38	0.24	0.88	-0.12	0.52	-0.1	-0.8	0.2	-0.23	0.52	0.15	-0.12
AsAt_g3954	0.58	-0.47	0.6	0.44	0.43	0.41	0.54	-0.08	0.23	0.85	-0.33	-0.15	0.32	1.07	0.01	0.36	0.73	-0.1	0.2
AsAt_g3956	-0.13	-0.02	0.07	-0.02	-0.27	-0.2	-0.06	-0.12	-0.24	0.62	0.87	-0.03	-0.11	0.07	0.04	-0.02	-0.22	-0.34	0.07
AsAt_g3957	0.82	0.67	0.46	0.59	0.86	0.7	0.77	0.64	0.65	0.9	1.97	0.85	1.04	0.23	0.24	0.56	0.19	1.28	0.69
AsAt_g3959	-0.36	-1.06	3.1	0.86	0.74	3.28	1.04	-0.42	0.42	2.3	0.78	0.09	1.65	2.22	0.92	0.56	0.76	0.65	0.5
AsAt_g396	0.86	0.39	0.99	2.02	1.53	0.79	2.24	2.09	1.05	2.88	-0.81	2.82	1.17	-0.7	1.03	1.59	0.74	-1.83	1.18
AsAt_g3960	-0.78	-0.68	-0.77	-0.5	-0.84	-0.59	-0.42	-0.59	-0.75	-0.36	-0.44	-0.62	-0.69	-0.13	-0.2	-0.5	-0.61	-0.56	-0.54
AsAt_g3962	-1.66	-1.8	-1.61	-1.28	-1.77	-1.5	-1.55	-2.1	-1.6	-1.01	-2.18	-1.46	-1.57	-0.63	-1.42	-1.34	-1.49	-2.04	-1.84
AsAt_g3963	0.31	-0.06	-0.05	-0.1	-0.45	0	0.04	0.14	0.17	0.13	-0.04	0.26	-0.14	0.58	0.09	0.16	0.24	-0.25	-0.04
AsAt_g397	-0.23	-0.22	-0.02	0.04	-0.24	-0.21	-0.34	-0.13	0.15	0.01	-0.39	-0.28	-0.24	-0.31	-0.1	-0.6	-0.04	-0.7	-0.14
AsAt_g3970	1.04	1.47	0.91	-0.33	-1.97	-0.51	0.18	0.15	1.53	-1.46	0.85	1.5	0.54	0.54	-0.5	1.61	0.9	0.63	1.81
AsAt_g3971	0.68	0.66	0.15	0.94	-0.1	0.53	0.37	1.67	0.42	2	0.94	1.34	0.46	1.11	-0.06	0.53	0.74	-0.09	1.3
AsAt_g3972	0.15	0.25	0.25	0.27	-0.1	0.27	0.58	0.49	0.12	0.84	0.47	0.3	0.16	0.32	0.39	0.26	0.45	0.28	0.01
AsAt_g3973	0.24	0.64	0.11	0.03	0.45	0.3	-0.29	0.28	0.05	-0.23	0.09	0.26	0.23	1.58	0.93	-0.3	0.45	-0.38	-0.01
AsAt_g3974	0.18	0.16	-0.07	-0.23	0.36	-0.23	0.31	-0.05	0.67	0.26	-0.27	0.04	-0.07	-0.26	-1.02	0.41	-0.55	-0.41	0.27
AsAt_g3979	0.08	1.34	0.01	-0.29	-0.16	-0.33	-0.01	-0.19	-0.35	0.37	0.43	0.29	0.16	-0.07	-0.81	0.05	-0.47	-0.25	-0.02
AsAt_g3984	0.86	0.85	0.71	0.69	0.68	0.61	0.94	0.71	1.08	1.04	-0.44	0.87	0.85	-0.04	0.02	0.75	0.62	0.17	0.4
AsAt_g3985	-1.04	-0.49	-1.51	-0.39	-0.68	-0.95	-0.75	-1.08	-1	-0.77	-0.27	-1.99	-0.86	-2.59	-2.15	-1.01	-0.57	-1.04	-1.16
AsAt_g3986	-0.88	0.2	-0.68	-0.99	-0.67	-1.96	-0.35	-0.92	-0.48	0.08	1.84	-1.03	-0.82	-0.54	-1.34	-0.79	-1.75	3.06	-1.28
AsAt_g3987	0.56	0.08	0.35	0.27	0.5	0.18	0.52	0.59	0.41	0.75	0.6	0.32	0.32	0.89	0.4	-0.21	0.29	0.61	0.84
AsAt_g3988	2.58	2.62	3.54	2.91	2.34	2.58	1.96	2.89	2.27	1.69	-1.34	2.85	2.16	3.08	2	2.13	4.22	-0.98	2.81
AsAt_g3989	3.49	1.78	1.47	1.75	2.18	1.49	1.8	1.93	2.87	3.09	1.84	1.55	2.39	1.06	0.42	2.35	1.55	0.36	1.74
AsAt_g399	-0.61	-0.77	-0.71	-0.77	-0.29	-0.94	-0.93	-0.67	-0.72	-0.74	0.08	-0.83	-0.72	-0.43	0.26	-0.66	-0.85	-0.37	-0.65
AsAt_g3990	2.7	2.14	1.16	1.23	3.35	2.2	1.36	2.78	0.72	2.44	1.4	1.68	1.52	2.58	1.91	1.2	1.78	2.36	1.6
AsAt_g3992	-1.02	-1.27	-1.09	-0.81	-0.78	-0.8	-1.12	-0.95	-1.24	-1.13	-0.41	-1.03	-0.79	-1.05	-0.58	-0.9	-1.07	-1.04	-0.81
AsAt_g3993	-0.18	-0.02	-0.18	0.02	-0.24	0.4	0.12	-0.26	-0.08	-0.2	-0.08	0.22	-0.16	-1.09	-0.04	0.37	-0.15	-0.09	-0.11
AsAt_g3994	0.49	0.78	0.41	0.48	0.22	0.59	0.97	0.8	1.03	0.99	0.97	0.16	0.89	0.66	0.63	0.39	0.41	0.15	0.81
AsAt_g3995	-1.7	-1.74	-1.41	-0.49	-0.93	-0.79	-1.77	-1.73	-1.48	-0.83	-1.32	-1.2	-2.42	-1.49	-1.95	-0.62	-2.26	-1.94	-0.97
AsAt_g3998	-1.04	-0.94	-1.05	-1.14	-0.84	-0.99	-0.84	-0.85	-0.87	-1.12	-0.79	-0.71	-1.03	-1.03	-0.77	-1.02	-0.96	-1.21	-0.86
AsAt_g4	-0.91	-0.66	-0.71	-1.06	-0.81	-0.71	-0.79	-0.41	-0.76	-0.31	-0.92	-0.6	-0.79	-0.42	-0.27	-0.15	-0.61	-0.67	-0.82
AsAt_g40	-0.27	-0.23	-0.65	-0.83	-0.57	-1.61	-0.3	-0.54	-0.71	-0.93	-1.61	-0.77	-0.77	-0.33	0.43	-1.37	-0.98	-1.67	-1.13
AsAt_g4004	0.27	0.27	0.05	0.27	0.09	0.13	-0.29	-0.08	0.34	0.68	0.01	-0.05	0.17	-0.56	-0.15	0.06	0.26	-0.23	0.32
AsAt_g4007	0.89	0.55	0.29	0.83	-0.19	0.22	0.52	0.36	0.96	1.63	0.09	0.57	0.72	0.58	0.35	0.1	-0.07	0.02	0.44
AsAt_g4008	-0.86	-0.72	-0.71	-0.92	-0.99	-0.98	-0.85	-0.83	-0.58	-0.51	-0.79	-0.45	-0.66	-0.86	-0.8	-0.49	-0.98	-0.77	-0.88
AsAt_g401	-1.55	-2.51	-2.42	-2.59	-2.41	-2.08	-1.77	-1.81	-2.17	-2.47	0.86	-1.74	-2.1	-0.04	-0.5	-2.38	-2.65	1.85	-2.08
AsAt_g4011	2.34	2.66	1.91	2.6	2.17	1.62	2.37	2.92	-0.02	2.6	0.31	1.69	1.97	0.09	-0.24	-0.12	1.16	-0.54	2.09
AsAt_g4012	0.53	0.78	0.27	0.25	0.13	0.23	0.62	0.34	0.73	0.7	0.99	0.75	0.59	0.61	0.02	0.77	0.32	0.55	0.36
AsAt_g4013	-0.05	0.01	0.06	0.06	-0.08	0.01	0.08	0.28	0.18	0.31	-0.11	0.1	0.03	-0.04	0.06	0.15	0.01	-0.42	0.01
AsAt_g4014	1.57	1.32	0.35	1.49	1.56	1.71	1.85	0.66	1.14	1.36	1.8	2.02	1.93	1.28	0.85	1.77	1.03	0.9	0.6
AsAt_g402	0.5	0.52	0.76	0.58	0.53	0.44	0.92	0.69	0.65	0.25	0.32	0.74	0.65	-0.16	0.45	0.27	0.33	0.38	0.5
AsAt_g4021	0.41	0.61	0.86	0.77	0.8	0.36	0.7	0.79	0.73	1.03	1.86	0.45	0.83	0.17	-0.24	0.45	0.78	1.84	0.63
AsAt_g4022	0.82	-0.45	-0.34	-0.19	-0.58	-0.06	0.61	-0.22	-0.57	-0.09	0.08	-0.24	0.5	-0.61	-0.88	-0.09	-0.62	0.18	-0.27
AsAt_g4023	0.11	-0.03	-0.33	-0.29	-0.04	-0.26	-0.23	-0.42	0.07	0.01	0.56	-0.19	-0.04	0.35	0.18	-0.09	-0.13	-0.13	0.04
AsAt_g4024	0.05	-0.47	-0.16	-0.31	-0.47	-0.39	-0.26	-0.34	0.05	0.28	-0.23	-0.37	-0.28	0	0.02	-0.23	-0.41	-0.55	-0.71
AsAt_g4026	-0.99	-0.19	-0.16	0.81	-0.08	-0.44	-0.47	0.08	0.03	0.52	-0.23	-0.47	-0.4	-2.37	-2.82	-0.1	-0.35	0.19	-0.08
AsAt_g403	0.09	0.84	0.28	0.98	1.05	-0.55	1.58	1	-0.26	0.99	-1.68	0.38	1.13	1.11	1.81	0.54	0.32	-0.77	-0.06
AsAt_g4031	0.06	0.24	0.25	0.45	0.22	0.41	0.42	0.28	0.23	0.4	0.72	0.49	0.39	0.08	0.55	0.23	0.54	0.23	0.33
AsAt_g4033	1.65	3.91	0.45	2.72	2.05	1.94	1.98	2.22	3.06	4.39	1.37	3.15	2.93	3.6	5.65	2.66	1.09	0.8	0.9
AsAt_g4035	-0.16	-0.1	0.13	-0.04	0.17	0.12	-0.26	-0.03	-0.5	0.4	-0.24	-0.34	-0.26	0.2	0.23	0.34	-0.3	-0.17	-0.09
AsAt_g4036	0.32	0.34	0.12	0.23	0.68	0.36	0.1	0.34	0.33	0.4	0.33	0.22	0.29	-0.03	-0.12	0.46	0.27	0.27	0.21
AsAt_g4038	0.78	0.83	0.88	0.83	1.18	0.76	1.26	0.96	0.88	1.02	0.31	1.07	0.98	-0.72	-0.55	0.27	0.67	0.09	0.5
AsAt_g4040	-0.96	-0.46	-0.78	-0.42	-0.73	-0.99	-0.6	-0.68	-0.85	-1.09	2.61	-0.41	-0.56	-1.68	-1.83	-0.45	-0.41	2.46	-0.56
AsAt_g4042	0.53	1.02	0.7	0.9	0.73	0.91	0.69	0.82	0.76	0.7	0.92	0.92	0.78	1.03	1.55	1.02	0.52	0.93	1.18
AsAt_g4043	0.98	-0.07	0.86	1.22	0.87	0.85	0.81	1.1	0.92	-0.28	-0.47	-0.72	1.04	0.55	0.61	-0.57	0.97	1.11	0.96
AsAt_g4044	-0.21	-0.69	-0.55	-0.5	-0.53	-0.41	-0.3	-0.43	-0.12	-0.55	-0.74	-0.62	-0.46	-0.67	-1.27	-0.76	-0.45	-0.97	-0.39
AsAt_g4046	0.61	0.21	0.4	0.29	0.08	-0.19	-0.13	-0.45	-0.47	0.62	-0.43	-0.41	-0.1	-0.26	-1.52	-0.28	-0.46	-1.39	-0.68
AsAt_g4048	2.1	2.15	1.31	1.94	0.87	0.87	1.91	0.85	1.21	3.88	3.04	-1.15	1.49	4.01	2.68	-0.6	1.33	1.94	1.53
AsAt_g4053	-1.76	-1.85	-2.72	-1.78	-2.18	-3.23	-2.19	-1.04	-1.27	-1.59	-1.25	-1.94	-1.52	3.41	-1.23	-0.33	-1.95	-0.22	-0.57
AsAt_g4054	-0.6	-0.4	-0.89	-0.62	-0.72	-0.55	-0.94	-0.39	-0.61	0.13	-0.02	-1.04	-0.4	0.5	0.4	-0.72	-0.64	0.49	-0.79
AsAt_g4055	1.11	0.99	1.07	0.57	0.74	1.2	1.02	1.01	0.94	1.27	0.14	0.55	0.79	0.69	0.91	0.53	0.86	-0.3	1.19
AsAt_g406	0.78	1.09	0.98	0.81	0.7	1.44	0.96	0.72	0.43	0.97	-0.28	0.47	0.62	1.33	1.24	1.39	0.65	-0.39	0.91
AsAt_g4061	0.82	1.35	1.97	1.37	3.78	3.65	2.31	1.39	1.71	3.63	-0.05	1.63	1.24	2.4	3.64	2.29	2.47	0.44	0.18
AsAt_g4063	-0.18	-0.11	-0.13	-0.13	-0.13	-0.12	-0.13	-0.07	-0.1	0.04	0.28	-0.09	-0.13	-2.22	-2.17	-0.17	-0.17	0.18	-0.13
AsAt_g4065	0.49	0.82	1.59	0.8	0.64	1.28	1.42	1.66	1.2	0.83	0.58	2.96	1.66	0.27	-0.17	0.97	0.9	0.76	1.61
AsAt_g4068	-0.56	-0.82	-0.42	-0.42	-1.1	-0.35	-0.28	-0.34	-1.06	-0.29	-0.2	-0.97	-0.7	0.61	-0.14	-0.88	-1.07	-0.85	-0.9
AsAt_g407	-1.79	-1.88	-1.54	-1.23	-1.44	-1.95	-0.72	-1.27	-1.64	-2.34	-0.19	-0.92	-1.41	-2.19	-1.43	-1.23	-1.48	0	-1.56
AsAt_g4070	1.08	0.25	-0.2	0.44	-0.89	-0.12	0.3	0.59	0.04	1.05	0.75	0.69	0.37	-1.13	0.84	0.75	1.57	1.31	0.56
AsAt_g4071	0.58	0.47	0.47	0.72	0.57	0.72	0.53	0.61	0.28	1.16	0.08	0.67	0.57	0.09	0.18	0.43	0.74	0.14	0.41
AsAt_g4073	-0.36	0.22	-0.22	0.08	0.61	0.16	-0.87	-0.52	-0.19	-1.37	0.23	0.13	-0.73	-1.29	-0.72	-0.99	-0.36	-0.01	-1.25
AsAt_g4075	1.36	1.12	0.61	1.21	0.38	0.77	0.9	1.58	0.22	0.53	0.59	0.9	0.74	2.16	0.96	1.59	1.01	-0.23	0.45
AsAt_g4076	0.05	0.22	-0.07	0.29	-0.2	0.01	0.16	0.26	0.46	0.22	-1.47	0.57	0.26	1.47	1.36	0.47	0.06	-1.41	0.33
AsAt_g4078	-0.33	-0.5	-0.85	-0.15	-0.83	-0.49	-0.18	-0.33	-0.49	-0.15	-0.45	-0.34	-0.2	-0.26	0.02	-0.33	0.22	-0.49	0.37
AsAt_g408	0.85	0.43	0.68	-1.03	-0.81	0.25	0.04	0.59	-1.8	0.63	0.41	1.45	-0.13	2.74	0.91	-1.62	-1.08	0.4	-0.93
AsAt_g4080	0.34	1.56	0.54	0.45	0.44	0.43	0.41	0.64	0.66	0.76	0.62	0.44	0.32	-0.09	-0.07	0.49	0.61	0.32	0.38
AsAt_g4081	0.24	1.36	0.17	0.51	0.65	0.36	-0.17	0.31	0.81	0.48	0.71	0.3	0.21	-0.49	-0.31	0.85	-0.23	1.14	-0.06
AsAt_g4084	-0.13	1.12	-0.3	-0.11	-0.63	-0.36	-0.05	-0.32	0.05	0.05	-0.34	-0.37	-0.01	0.17	0.24	0.18	-0.26	-0.44	-0.35
AsAt_g4085	-0.45	0.4	-0.38	-0.34	-0.3	-0.32	-0.85	-0.1	-0.94	0.53	-0.2	-0.4	-0.46	-1.04	-0.72	-0.37	-0.51	-0.11	-0.47
AsAt_g4086	0.62	1.37	0.63	0.43	0.37	0.48	0.44	0.57	0.25	0.65	0.51	0.41	0.47	0.22	0.05	-0.12	0.52	0.64	-0.08
AsAt_g4087	-0.51	0.48	-0.1	-0.07	-0.57	0.56	-0.11	0	-0.06	1.27	0.03	-0.56	-0.12	0.02	-0.23	-0.48	-0.73	1.08	-0.97
AsAt_g4088	3.24	2.71	3.32	1.1	2.26	1.82	1.83	1.06	1.92	2.76	2.04	1.47	1.72	0.49	1.58	2.21	2.11	1.18	1.43
AsAt_g4089	1.13	3.29	2.12	2.3	2.07	0.71	1.65	2.41	3.34	2.12	6.83	2.15	1.19	6.12	3.44	1.68	0.58	6.81	2.27
AsAt_g4090	0.46	1.14	0.37	0.52	0.64	0.64	0.52	0.6	0.49	0.47	0.23	0.52	0.61	0.67	0.91	1.05	0.4	0.2	0.39
AsAt_g4091	1.54	1.06	1.18	1.45	1	0.82	0.89	1.18	0.77	1.28	-1.45	0.93	1.35	1.52	1.73	0.55	1.11	-2.06	1.41
AsAt_g4093	-1.13	-1.08	-1	-0.94	-0.73	-1.17	-0.95	-0.84	-1.04	-1.45	0.62	-0.6	-0.71	0.06	-0.66	-0.33	-0.86	0.37	-0.86
AsAt_g4095	-0.86	0.97	0.64	1.68	0.3	0.3	0.52	0.76	0.47	3.13	1.64	0.69	1.53	1.12	1.58	1.12	0.69	0.89	1.14
AsAt_g4096	-0.62	-0.35	-0.98	0.64	0.27	-0.61	-0.24	0.41	-1.09	0.52	0.12	-0.53	-0.43	-0.99	0.59	-0.4	-0.13	-0.38	0.63
AsAt_g4098	-0.4	-0.68	-0.31	-0.32	0.18	0.11	-0.51	-0.6	-0.98	0.11	-0.36	-0.2	0.18	-1.21	-0.93	-0.6	-0.01	-0.57	-0.29
AsAt_g410	0.53	0	-0.08	-0.05	-0.38	0.05	0.45	0.54	0.6	1.16	0.73	0.38	0.19	0	1.1	-0.11	-0.17	0.36	0.09
AsAt_g4101	1.07	1.21	1.25	0.36	1.23	1.06	1.24	1.5	1.51	0.98	1.09	0.37	1.26	1.42	0.95	1.33	1.64	0.59	1.03
AsAt_g4102	0.26	0.25	0.37	0.44	0.16	0.47	0.18	0.6	0.32	0.38	0.06	0.36	0.28	0.28	0.42	0.17	0.25	0.05	0.64
AsAt_g4103	1.06	-0.68	0.53	-0.01	0.86	0.15	-0.35	-0.08	-0.09	-1.6	0.82	-0.08	0.64	0.05	-4.45	-0.93	0.04	1.07	1.69
AsAt_g4104	1.28	0.8	1.63	1.55	1.51	1.29	1.51	1.47	1.42	0.73	0.83	-0.59	1.4	0.01	-0.12	0.81	1.57	1.28	1.1
AsAt_g4105	-0.52	-0.67	-0.06	-0.3	-0.13	-0.1	-0.68	-0.8	-0.67	0.15	-0.83	-0.95	-0.93	0.91	-0.15	-0.62	-0.59	-0.16	-0.45
AsAt_g411	-0.03	0.05	0.1	0.06	0.92	-0.05	0.19	-0.03	0.16	0.35	0.96	0.27	0.46	-0.46	0.51	-0.53	-0.2	0.47	-0.01
AsAt_g4112	-1.79	-3.14	-2.51	-1.73	-0.46	-2.14	-1.79	-1.84	-1.41	-1.46	-1.82	0.07	-1.97	1.3	0.72	-2.26	-2.7	-1.08	-2.32
AsAt_g4114	2.29	2.55	2.16	1.61	4.33	3.58	2.5	-0.37	1.81	2.99	4.2	-1.44	1.13	-0.25	-0.37	0.59	4.74	2.29	1.85
AsAt_g4116	0.49	0.72	0.58	0.58	1.04	0.46	0.81	1.07	0.67	1.04	0.57	1.16	0.76	0.33	0.7	1.27	0.68	0.44	0.68
AsAt_g4118	-0.26	-0.14	-0.24	-0.24	-0.09	0.21	-0.37	-0.45	-0.06	0.47	0.8	-0.02	-0.21	0.38	-0.4	-0.27	-0.31	-0.8	-0.13
AsAt_g412	0.94	1.36	1.24	1.39	0.06	1	1.72	0.71	1.82	-0.12	0.26	0.71	1.44	0.68	0.2	1.31	1.38	0.68	1.39
AsAt_g4122	0.13	-0.9	0.13	0.04	0.17	-0.11	-0.07	-1.31	0.43	-0.19	-0.54	0.39	0.15	0.08	0.17	-1.26	1.27	0.43	0.38
AsAt_g4123	0.63	-2.24	0.66	-0.93	0.94	-0.19	-0.35	0.16	0.59	-1.12	-0.03	-0.26	0.03	0.95	0.18	-0.87	0.14	0.07	-0.02
AsAt_g4126	5.2	6.41	5.37	5.68	6.03	6.95	4.42	6.34	6.55	7.85	2.41	6.35	5.11	2.54	2.11	6.1	5.91	0.57	5.76
AsAt_g4127	0.87	0.79	0.68	1.11	1.46	0.9	1.36	1.39	1.54	1.5	0.83	1.57	1.14	1.6	1.17	1.01	1.2	-2.03	1.26
AsAt_g4129	-0.02	-0.5	-0.14	-0.08	-0.01	-0.01	0.18	-0.01	-0.29	-0.24	-0.31	0.08	-0.16	-1.02	-4.91	-0.52	-0.23	-0.65	0.08
AsAt_g4131	0.53	0.21	0.11	0.3	-0.28	-0.19	0.4	0.67	0.31	0.33	0.91	0.28	0.29	0.31	0.47	0.5	0.23	0.87	0.48
AsAt_g4133	2.16	1.22	0.93	1.88	1.93	2.18	1.53	1.73	1.58	1.82	2.83	1.58	1.4	2.63	-0.6	2.73	2.31	2.14	1.25
AsAt_g4135	0.81	0.55	-0.5	0.28	1.3	-0.2	0.26	0.31	-0.22	-0.68	-0.77	0.28	0.6	1.17	-1.32	0.87	0.26	-0.72	0.44
AsAt_g4136	0.55	0.35	0.64	0.49	0.57	0.42	0.61	0.8	0.51	0.65	0.77	0.5	0.58	1.09	0.86	1.04	0.62	0.01	0.29
AsAt_g4137	-0.07	-0.1	-0.08	-0.09	-0.36	-0.3	-0.3	-0.11	-0.33	-0.11	-0.52	-0.04	-0.12	0.12	0.25	-0.16	-0.37	-0.38	-0.15
AsAt_g4138	0.36	0.9	-0.13	-0.17	-0.83	-0.08	-0.13	1.4	0.08	1.69	0.34	-0.42	-0.48	0.56	1.05	0.48	0.92	-0.21	0.15
AsAt_g414	-0.87	-0.68	-0.05	-0.5	-0.13	0.29	-0.34	0.32	-0.32	-0.29	-0.45	-0.02	-0.32	-0.9	0.08	-0.16	-0.88	0.1	-1.24
AsAt_g4140	0.5	1.24	-0.66	0.16	-0.47	-0.9	0.29	-0.2	0.57	0.23	2.64	0.75	0.12	0.25	0.2	0.55	0.58	0.77	-0.03
AsAt_g4142	0.63	0.06	-0.1	-0.44	-0.43	-0.83	-0.04	-0.57	0.02	0.05	-0.01	-0.42	-0.03	2.34	-0.08	-1.02	-0.75	-1.34	0.05
AsAt_g4145	-1.02	-0.82	-1.08	-0.99	-0.82	-0.66	-1.31	-1.04	-1.16	-1.28	-1.2	-0.77	-0.91	-0.99	-0.8	-0.23	-0.87	-1.12	-0.73
AsAt_g4147	0.31	0.9	0.58	0.1	0.05	0.53	0.17	-0.14	0.23	0.71	1.52	0.51	0.37	0.27	1.03	0.52	0.46	1.53	0.79
AsAt_g4149	-0.22	0.44	0.16	-0.5	-0.61	-0.58	-0.19	1.47	0	1.47	1.76	0.41	-0.15	0.75	1.86	-0.22	-0.84	1.32	-0.79
AsAt_g415	-1.17	-0.54	0.26	-0.87	0.48	-0.71	-0.54	-0.56	-1.02	-1.03	0.15	-1.01	-1.1	-0.96	-0.78	-0.19	-1.29	2.08	-1.56
AsAt_g4151	-0.15	3.73	-0.66	-0.14	-1.56	-0.94	-1.09	-1.25	-0.37	2.22	4.44	3.8	-0.75	1.17	-1.65	-1.32	-0.99	0.77	-0.91
AsAt_g4152	0.53	-0.33	0.5	0.34	0.64	0.2	0.18	0.49	0.51	0.06	5.16	0.37	0.18	0.79	0.82	0.83	0.34	3.45	0.38
AsAt_g4154	3.22	3.63	2.71	2.8	3.34	2.79	2.38	3.19	1.45	0.38	0.57	2.68	2.28	1.71	1.94	3.9	3.03	2.61	3.07
AsAt_g4155	0.06	2.4	0.99	0.46	-0.8	0.59	0.62	0.98	-0.55	-2.07	1.71	1.14	1.33	5.73	3.98	4.02	1.6	1.49	2.6
AsAt_g4156	2.3	2.36	2.1	2.39	2.29	2.42	2.5	2.72	2.8	2.56	2.52	1.87	2.36	3.32	3.94	2.6	2.06	2.49	2.08
AsAt_g4163	-0.41	-0.36	-0.46	-0.24	-0.25	-0.25	-0.38	-0.19	-0.16	-0.01	-1.19	-0.2	-0.23	0.04	-0.45	-0.14	0.09	-0.94	-0.56
AsAt_g4164	1.11	1.33	1.79	0.27	0.68	2.49	1.47	1.21	2.09	1.77	0.74	1.05	1.2	2.92	3.28	2.81	1.7	0.48	1.79
AsAt_g4167	-0.32	0.66	1.44	0.98	0.8	1.1	0.05	0.97	0.85	0.49	0.72	0.4	-0.18	0.35	0.86	-0.18	1.81	1.09	1.22
AsAt_g4168	2.15	2.25	0.52	1.51	2.78	0.49	0.27	0.18	3	1.09	0.93	0.98	1.08	0.93	-0.11	1.11	0.56	0.52	1.77
AsAt_g4169	1.2	1.24	0.57	1.52	1.11	1.3	1.34	1.32	1.08	1.11	1.43	1.42	1.12	-3.37	-4.25	1.89	0.86	1.37	0.78
AsAt_g417	0.6	0.82	0.63	0.57	0.82	0.31	0.52	0.84	0.67	0.95	0.06	0.74	0.71	-0.49	0.66	0.49	0.48	0.16	0.48
AsAt_g4170	-1.5	-0.51	-0.52	-0.87	-0.86	-1.08	-0.43	-1.24	-1.59	0.26	0.69	-0.6	-0.71	-1.37	-1.94	-0.52	-1.74	0.18	-0.53
AsAt_g4171	0.33	0.28	-0.19	0.31	0.09	0.19	-0.14	0.75	0.21	0.36	0.93	-0.01	-0.08	-0.24	0.27	0.7	0.37	0.5	0.11
AsAt_g4173	-0.42	0.35	0.14	-0.16	0.21	-1.01	-0.91	-0.08	-0.91	0.3	-0.39	-0.01	-0.06	0.34	-0.82	-0.2	-0.45	-1.05	-0.89
AsAt_g4175	1.82	1.84	1.37	1.56	0.78	1.77	1.24	1.4	1.39	1.39	1.25	1.44	1.4	1.27	0.54	1.24	1.45	0.63	1.29
AsAt_g4176	0.78	1.21	0.97	0.99	0.72	1.12	0.9	1.04	0.88	1.21	0.72	0.91	0.9	1.49	1.9	0.94	0.88	0.53	0.98
AsAt_g4177	-0.76	-0.45	-0.33	0.27	0.79	-0.43	-0.56	0.12	-0.31	1.73	0.65	0.37	-0.61	0.48	1.28	-0.48	-1.01	0.26	-1.35
AsAt_g4178	-0.35	-0.18	-0.17	-0.24	-0.28	-0.35	-0.31	-0.11	-0.2	-0.04	0.21	-0.39	-0.14	-0.13	-0.15	-0.41	-0.23	-0.48	-0.29
AsAt_g4179	-0.43	-0.15	-0.37	-0.35	-0.18	-0.62	-0.26	-0.48	-0.5	-0.41	-0.09	-0.24	-0.15	-0.17	-0.4	-0.44	-0.14	-0.2	-0.42
AsAt_g418	1.98	1.39	2.28	1.75	-0.47	2.33	1.22	2.36	0.9	0.66	0.53	1.12	1.04	1.07	2.8	0.93	0.28	0.14	0.38
AsAt_g4180	1.87	3.11	2.31	2.59	3.38	3.2	2.75	2.81	2.55	3.06	-0.06	3.89	2.8	-2.85	-0.38	3.07	3.22	0.01	4.23
AsAt_g4182	0.28	0.96	-0.55	-0.72	-0.74	-0.47	1.88	-0.49	0.03	0.73	1.24	0.79	-0.38	0.16	-0.51	0.84	-1.19	0.84	-1.39
AsAt_g4183	2.02	1.67	2.06	0.98	2.42	1.42	1.13	1.02	2.09	2.62	2.4	1.23	1.41	1.96	1.72	1.91	1.92	4.16	2.04
AsAt_g4186	0.37	0.14	-0.02	0.26	-0.21	0.1	0.16	0.02	0.04	-0.1	0.68	0.13	0.22	0.93	1.78	0.07	-0.01	1.21	-0.57
AsAt_g4187	-0.56	-0.69	-0.6	-0.3	-0.46	-0.35	-0.36	-0.73	-0.52	-0.45	-0.57	-0.31	-0.42	-0.85	-0.41	-0.39	-0.46	-0.98	-0.39
AsAt_g4188	0.01	0.42	0.09	0.45	0.11	0.21	0.2	0.1	0.44	0.09	0.18	-0.05	0.24	0.05	0.65	0.34	0.38	-0.39	0.23
AsAt_g4189	-2.42	-1.3	-1.74	-1.67	-1.44	-1.3	-1.66	-1.85	-2.24	-1.53	-0.5	-2.01	-1.38	-2.43	-2.05	-0.66	-2.63	-0.5	-1.39
AsAt_g4191	1.34	0.69	-0.2	1.61	1.76	1.07	0.22	0.18	0.12	0.15	-0.34	-1.54	-0.48	1.65	-0.08	-0.2	1.05	0.06	-0.33
AsAt_g4192	0.05	1.28	0.01	-0.17	-0.79	0.28	0.53	0.82	0.37	-0.58	0.58	1.17	-0.49	-0.41	2.44	-0.31	0.16	0.21	0.64
AsAt_g4193	-0.67	-0.58	-0.52	-0.49	-0.63	-0.56	-0.47	-0.26	-0.41	-0.83	-0.71	-0.4	-0.71	0.31	0.69	-0.43	-0.74	-0.95	-0.55
AsAt_g4194	-1.15	-1.62	-0.88	-1.23	-1.14	-0.92	-0.98	-1.21	-1.34	-1.06	-1	-1.07	-1.17	-0.87	-0.55	-1.45	-1.22	-1.59	-0.68
AsAt_g4195	-0.35	-0.75	-0.08	-0.19	-0.54	-0.82	-0.15	-0.67	-0.8	-0.63	-0.51	-0.18	-0.09	-0.24	-0.53	-0.48	-0.51	-1.08	-1.19
AsAt_g4198	-0.41	-0.09	-0.71	-0.29	-0.65	-0.85	-0.18	0	-0.55	-0.38	-0.36	-0.67	-0.61	0.07	-0.49	-0.82	-0.52	-0.85	-1.09
AsAt_g4202	0.38	-0.17	0.3	-0.91	-0.25	-0.55	-1.02	-0.7	-0.37	1.38	0.11	-0.87	0.09	-1.48	0.11	-0.73	-1.41	-1.22	-0.87
AsAt_g4203	0.77	0.52	0.34	0.82	0.9	0.63	0.89	1.02	0.94	-0.01	0.17	0.75	0.49	0.17	0.87	0.53	0.69	0.18	0.79
AsAt_g4204	-1.43	-1.5	-0.79	-0.79	-1.33	-0.62	-1.12	-0.8	-0.99	-1.36	-1.59	-0.71	-1.63	-1.63	-1.65	-1.58	-0.55	-0.5	-1.01
AsAt_g4205	0.02	0.12	0.8	0.55	0.3	0.75	0.21	0.92	0.54	0.91	0.03	0.3	0.59	0.31	0.65	0.56	0.77	-0.29	0.56
AsAt_g4207	0.08	0.07	0.34	1.13	0.49	1.48	0.68	0.91	0.38	1.72	0.99	1.05	0.58	0.74	0.02	0.77	0.64	-0.09	0.42
AsAt_g4208	-1.59	-0.86	-1.31	-0.92	-1.06	-1.4	-1.13	-1.11	-0.94	-2.23	-1.07	-1.1	-0.93	0.42	0.6	-1.18	-1.33	-0.85	-1.73
AsAt_g4209	-0.15	-0.03	-0.22	0.26	0.03	-0.49	1.01	0.14	0.56	-0.89	-0.15	-1.68	-0.04	1.81	3.13	-1.85	0.29	0.67	0.07
AsAt_g421	-0.96	-0.99	-1.13	-0.68	-1.58	-0.88	-1.28	-0.02	-1.22	-1.52	-0.44	-0.59	-1.59	-0.93	0.26	-0.37	-0.81	-0.19	-1.7
AsAt_g4211	-0.04	-0.22	0.24	-0.12	-0.26	0.22	0.17	0.51	0.12	0.49	0.15	0.1	0.08	1.45	2.01	0.85	0.22	-0.38	0.03
AsAt_g4212	-0.82	-1.41	-1.25	-0.99	-0.59	-0.79	-1.14	-1.09	-1.13	-0.99	-0.52	-0.74	-1.1	-0.88	0.24	-1.12	-1.19	-0.25	-1.27
AsAt_g4214	1.2	-0.3	0.27	0.75	1.76	0.11	1.07	1.1	0.96	-0.13	0.77	2.12	0.97	2.17	3.91	0.35	0.46	-0.29	0.79
AsAt_g4215	-0.27	0.08	-0.62	-0.29	-0.12	-1.03	-1.21	-0.71	-0.34	-0.5	-0.1	-0.37	-0.4	0.81	-0.48	-0.59	-0.85	-0.13	-0.92
AsAt_g4216	0.18	0.4	-0.25	-0.28	0.36	0.19	0.31	0.28	0.25	0	0.01	0.03	0.01	0.31	-0.44	0.02	0.79	-0.66	0.6
AsAt_g4218	0.43	0.31	0.39	0.39	0.22	0.42	0.53	0.69	0.38	0.61	1.14	0.43	0.42	0.58	0.86	0.56	0.83	0.78	0.51
AsAt_g4220	-0.97	-1.56	-1.16	-1.13	-1.79	-1.15	-0.52	-0.08	-1.14	-0.53	0.34	-1.58	-0.98	0.87	1.33	-1.42	-1.49	-1.46	-0.56
AsAt_g4221	-0.12	0.03	-0.31	-0.56	-0.43	-0.84	-1.14	-0.01	-0.4	0.24	0.16	-0.5	-0.28	-0.38	-0.29	-0.93	-0.43	0.2	0.45
AsAt_g4228	1.24	1.06	0.72	0.83	0.26	1.71	0.96	1.69	1.12	1.67	-0.5	1.25	1.06	-0.23	-0.72	1.57	0.91	-0.93	1.09
AsAt_g423	0.39	-0.26	0.21	0.01	0.37	-0.06	0.31	0.24	0.32	0.33	-0.39	0	0.09	-0.56	0.23	-0.11	0.1	-1.17	0.33
AsAt_g4230	0.59	-0.01	1.24	2.09	1.36	1.96	0.44	-1.04	1.59	0.58	0.94	0.75	0.3	2.76	-1.38	2.16	1.66	-0.12	0.77
AsAt_g4231	-0.04	0.21	0.14	0.16	-0.04	0.24	0.09	0.04	0.06	-1.55	-2.27	0	0.14	-0.43	-0.78	-0.23	0.25	-0.09	0.08
AsAt_g4232	0.12	0.42	0.42	0.36	0.2	0.38	0.3	0.82	-0.1	0.1	0.49	0.48	0.29	1.19	0.64	0.46	0.14	0.28	-0.25
AsAt_g4233	-0.98	-1.2	-1.06	-0.63	-0.79	-0.5	-0.57	-1.09	-0.86	-1.45	0.44	-1.12	-0.69	-0.45	0.05	-0.44	-0.96	-0.3	-0.81
AsAt_g4234	-0.11	0.13	0.3	0.06	0.19	0.32	0.11	0.24	0.29	0.11	0.22	0.39	0.13	-0.66	0.14	-0.09	-0.12	0.11	0.01
AsAt_g4235	-0.09	0.21	0.42	0.44	0.48	0.22	0.23	0.19	0.24	0.44	0.44	0.07	0.39	0.37	0.15	-0.01	0.22	0.18	0.4
AsAt_g4236	0.07	-1.97	0	-0.85	1.94	-0.18	-1.51	1.03	-1.04	-0.38	-1.04	-0.07	0.52	1.03	-0.01	0.79	-1.69	0.6	0.93
AsAt_g4237	0.8	1.8	0.96	2.08	2.32	2.86	0.88	-1.8	1.07	1.64	-0.5	2.37	1.93	4.8	2.25	-1.7	0.67	-1.97	1.74
AsAt_g4238	0.43	0.26	0.77	0.82	0.6	0.45	0.45	0.64	0.87	0.18	1.33	0.61	0.66	2.89	2.04	0.65	0.23	2.13	0.59
AsAt_g4244	0.07	-0.04	0.04	-0.02	0.03	-0.01	-0.09	0.02	0.11	-0.01	0.69	-0.23	-0.13	-0.29	-0.4	-0.06	-0.1	0.42	-0.02
AsAt_g4245	0.02	0.1	0.03	0.16	-0.22	-0.1	-0.13	0.22	0.48	0.24	-0.09	0.17	-0.22	0.32	-0.2	0.1	0.07	-0.28	-0.63
AsAt_g4246	0.77	0.51	0.84	0.82	0.65	0.93	1.28	1.21	0.86	1.24	-0.32	0.38	1.09	1.18	2.33	0.99	1.45	-0.48	0.62
AsAt_g4247	0.55	0.2	0.29	0.5	0.48	0.4	0.29	0.24	0.12	0.51	0.62	0.35	0.4	-0.32	0.03	0.26	0.66	0.04	0.43
AsAt_g4248	0.09	-0.15	-1.03	-0.4	-0.47	0.06	-0.24	-0.63	-0.43	-0.34	0.07	0.69	-0.28	0.64	1.22	-0.44	-0.13	0.12	-0.46
AsAt_g4249	0.98	0.68	0.53	0.31	0.92	0.31	0.72	0.63	0.54	0.86	1.25	0.44	0.96	0.01	0.31	0.32	0.54	0.59	0.56
AsAt_g425	-1.08	-1	-0.81	-0.75	-1.08	-0.79	-0.94	-0.81	-0.9	-0.98	0.06	-0.72	-0.85	-0.42	-0.33	-0.86	-0.89	-0.04	-0.68
AsAt_g4250	-0.2	-0.19	-0.33	-0.21	-0.29	0.01	-0.23	-0.4	-0.16	-0.33	0.11	-0.6	-0.31	0.02	-0.51	-0.43	-0.39	-0.41	-0.17
AsAt_g4251	-0.33	-0.94	-0.65	-0.78	-0.73	-0.63	-0.69	-0.57	-0.6	0.33	-0.06	-0.46	-0.48	-0.29	-0.36	-0.41	-0.66	-0.23	-0.77
AsAt_g4252	-0.9	-0.71	-2.67	-2.67	-0.9	-2.64	0.22	-0.98	-2.78	-1.99	-0.53	0.65	-0.43	-1.71	0.15	-0.03	-2.59	-7.29	-1.66
AsAt_g4253	-0.1	-1.07	-0.17	0.63	-1.05	-0.62	-0.42	-0.16	-0.1	-0.85	-0.02	-0.26	-0.63	0.8	2.11	-0.2	-1.09	0.14	-1.06
AsAt_g4255	0.34	0.75	1.31	0.51	0.13	1.33	0.47	0.52	0.59	0.8	0.02	7.33	0.32	0.36	0.92	0.71	1.43	0.94	1.4
AsAt_g4256	-0.3	0.11	0.14	-0.54	-0.4	1	-0.28	-0.14	-0.26	-0.64	-0.72	-0.99	-0.54	0.44	0.34	-0.09	0.68	1.09	0.45
AsAt_g4257	-1.57	-1.45	-0.59	-1.46	-1.55	-0.53	-1.53	-1.46	-1.6	-1.58	-0.48	-1.4	-1.43	-0.89	-1.55	-1.53	-0.66	0.44	-0.49
AsAt_g4258	0.43	0.18	1.24	0.29	0.7	1.03	-0.09	0.09	0.26	0.74	0.77	0.36	0.25	0.46	0.7	0.4	0.82	1.14	1.02
AsAt_g426	-0.89	-0.21	-0.7	-0.49	-0.44	-0.56	-0.14	-0.49	-0.59	-1.01	-0.11	-0.74	-0.55	0.07	0	-0.6	0	0.16	-1.53
AsAt_g4260	1.35	1.31	1.31	1.07	0.37	1.72	1.23	1.02	1.6	0.17	0.02	0.92	0.78	1.6	0.26	1.03	1.93	1.07	2
AsAt_g4261	-0.72	-0.3	0.67	-1.06	-0.48	1.04	-0.45	-1.18	-1.59	-1.69	-0.01	-0.66	-0.35	0.2	0.65	0.49	0.62	1.01	0
AsAt_g4262	-0.14	-0.12	0.77	-0.46	0.08	0.95	-0.49	-0.18	-0.42	-0.31	-0.14	-0.46	-0.5	0.08	0.44	-0.72	0.64	0.75	0.87
AsAt_g4263	-2.19	-4.28	-4.66	-3.77	-5.04	-3.45	-4.95	-2.72	-2.1	-0.99	1.07	-3.87	-2.33	1.71	1.11	-2.87	-3.27	-0.13	-3.68
AsAt_g4264	-0.42	-0.14	0.16	-0.48	-0.67	0.2	-0.6	-0.69	-0.3	0.66	-0.24	-0.35	-0.73	-0.64	-1.1	-0.19	0.39	0.16	-0.03
AsAt_g4266	-0.59	-0.33	0.39	-0.54	-0.68	0.65	-0.45	-0.49	-0.67	-0.22	-0.05	-0.09	-0.64	-1.43	-1.56	0.04	0.6	0.86	0.66
AsAt_g4269	-0.48	-0.81	0.37	-0.93	-0.66	0.09	-0.73	-0.82	-0.45	-0.63	-0.19	-0.39	-0.75	-1.12	-0.42	-0.77	0.07	0.16	0.22
AsAt_g427	1.4	1.96	1.91	2.04	1.13	1.87	1.99	0.89	1.75	1.36	1.07	1.63	1.95	0.27	1.96	2.33	2.29	0.19	1.57
AsAt_g4270	0.25	0.21	1.16	0.17	0.05	1.13	0.44	0.04	0.67	0.19	0.06	0.5	0.12	0.69	0.55	0.53	1.11	1.27	1.2
AsAt_g4276	-0.04	-0.24	0.83	-0.12	-0.05	1.01	-0.04	-0.26	-0.03	0.02	-0.24	-0.41	-0.23	-0.29	-0.23	-0.22	0.76	0.74	0.92
AsAt_g4277	-0.55	-0.74	0.59	-0.39	-1.01	0.83	-0.22	-0.36	-0.78	0.41	-0.66	-0.39	-0.4	-0.3	-0.25	-0.4	0.44	0.46	0.98
AsAt_g4278	1.47	1.34	2.05	1.07	0.82	2.76	1.65	1.25	1.58	1.11	1.73	1.94	1.02	0.32	-0.22	1.67	3.36	2.42	2.2
AsAt_g4279	-1.56	0.71	0	-1.37	-1.05	0.29	-1.13	-1.23	-1.98	2.16	3.35	0.41	-1.21	1.29	1.52	-0.23	0.41	2.53	-0.65
AsAt_g428	-0.74	-0.82	-0.79	-0.83	-0.99	-0.83	-0.42	-0.78	-1	-0.92	-1.16	-0.73	-0.5	-0.55	-0.28	-0.63	-0.79	-0.68	-0.66
AsAt_g4280	-0.98	0.81	-0.01	-0.54	-0.67	0.22	-0.66	-0.36	-0.08	0.71	-0.37	0.18	-0.66	-0.63	-0.62	0.06	1.26	2.06	0.88
AsAt_g4281	0.79	1.01	1.51	0.8	0.84	1.81	0.86	0.85	0.57	0.56	0.22	0.55	0.74	1.22	1.11	0.78	1.92	0.98	1.63
AsAt_g4286	-0.27	-0.14	0.67	-0.35	-0.55	0.66	-0.34	-0.18	-0.27	-0.01	0.23	-0.11	-0.35	-0.53	-0.51	-0.43	0.7	0.85	0.89
AsAt_g4287	-1.09	-0.94	-0.05	-0.98	-1.06	-0.6	-1.02	-0.78	-0.96	-0.91	-0.91	-0.84	-1.05	-1.06	-1.01	-0.99	-0.09	0.43	-0.07
AsAt_g429	-0.3	-0.6	-0.1	-0.68	-2	-1.22	-0.18	0.82	0.16	-1.16	-0.25	-0.34	0.06	1.52	0.49	-0.47	-0.69	0.6	-1.04
AsAt_g4290	0.42	-0.61	1.09	0.48	0.33	1.22	0.15	-0.1	-0.29	0.44	0.25	-0.39	-0.14	-0.89	-0.98	-0.51	1.28	0.63	1.37
AsAt_g4291	0.46	0.45	2.1	0.5	1.96	1.98	0.35	0.99	1.11	-0.42	0.95	1.11	0.67	0.87	1.64	1.29	1.55	1.78	1.12
AsAt_g4292	-0.5	-0.42	0.68	-0.45	-0.35	0.51	-0.33	-0.32	-0.35	-0.3	-0.75	-0.14	-0.27	-0.74	-0.97	-0.38	0.94	0.23	0.71
AsAt_g4293	-2.98	-3.78	-1.05	-3.03	-3.88	-2.15	-4.16	-2.72	-4.31	-3.93	-4.19	-3.97	-3.34	-3.04	-4.95	-3.25	-2.18	-1.06	-2.01
AsAt_g4295	-0.22	0.25	1.02	0.07	0.05	0.91	0	0.11	0.05	0.49	0.32	0.34	0.02	1.1	0.82	-0.01	1.23	0.96	1.17
AsAt_g4296	2.84	5.07	2.55	1.85	3.57	3.1	1.33	1.25	2.22	5.55	3.93	4.07	1.94	4.2	3.13	1.8	4.28	2.71	2.97
AsAt_g4297	-0.9	-1.02	-0.46	-0.97	-1.24	-0.16	-1.02	-1.11	-1.23	-0.45	-0.83	-1.05	-1.09	-1.16	-1.15	-1.18	-0.18	0.18	-0.12
AsAt_g43	-1.6	-2.01	-1.63	-1.67	-1.68	-1.36	-1.85	-1.42	-1.51	-0.88	0.13	-1.72	-1.59	-1.38	-0.98	-1.68	-1.34	-0.58	-1.39
AsAt_g430	3.34	4.06	3.4	3.88	3.96	3.7	3.45	3.38	3.31	4.44	1.87	4.32	3.88	4.35	4.54	4.35	3.73	2.73	3.62
AsAt_g4301	1.03	0.4	1.72	1.02	1.02	0.92	1.23	1.19	-0.1	-0.03	1.09	1.17	0.34	0.07	0.1	0.74	2.64	1.46	2.3
AsAt_g4302	0.49	0.55	1.43	0.42	0.36	1.45	0.77	0.61	0.49	0.65	0.74	0.76	0.3	0.55	1.24	0.12	1.62	2.03	1.44
AsAt_g4304	-0.46	-0.77	0.87	-0.22	-0.27	0.8	-0.39	-0.13	-1.35	0.3	-0.83	-0.17	-0.38	-0.79	-0.83	-0.39	0.83	-0.04	0.6
AsAt_g4305	0.18	-0.03	0.9	0.06	0.06	0.97	-0.04	0.07	-0.12	0.38	-0.21	0	-0.03	0.29	0.4	0.13	0.79	0.37	0.89
AsAt_g4306	2	3.03	3.12	1.76	2.33	2.83	2.04	1.64	0.24	3.03	0.34	2.78	2.8	3	1.96	2.14	3.01	0.71	2.73
AsAt_g4307	-1.14	-1.42	-0.59	-1.1	-0.84	-0.44	-1.12	-0.8	-1.84	-1.34	-0.45	-1.52	-1.21	-0.27	-1.31	-1.14	-0.48	0.02	-0.49
AsAt_g4308	0.32	-0.04	1.4	0.08	-0.1	1.18	0.38	0.12	-0.1	0.74	-0.56	0.24	0.16	-0.08	1.9	0.01	0.76	0.19	1.05
AsAt_g4309	1.11	0.46	2.15	0.7	0.89	1.6	1.18	1.17	1.07	0.84	0.81	0.58	1.39	0.29	0.5	0.68	1.65	1.54	1.78
AsAt_g4310	-0.3	-0.53	0.93	-0.05	0.11	0.87	-0.16	-0.08	-0.5	0.03	0.47	-0.63	-0.2	0.19	0.6	-0.79	0.52	0.74	1.06
AsAt_g4311	-1.28	-0.72	1.12	0.73	0.79	1.61	-0.9	0.76	-0.88	0.34	-0.77	-0.46	-1.17	1.58	2.07	-0.26	1.91	-0.02	1.32
AsAt_g4312	0.25	1.46	1.31	0.93	0	2.29	1.66	0.4	-0.28	0.61	0.31	-0.35	0.63	1.47	0.09	-0.76	0.87	0.76	2.41
AsAt_g4313	0.56	0.46	1.67	0.35	0.73	1.19	0.24	0.57	0.4	0.3	0.68	0.55	0.55	-0.76	-0.86	0.26	1.58	1.31	1.55
AsAt_g4314	-0.13	-0.15	1.11	0.16	-0.51	0.96	-0.46	-0.37	0.01	-0.18	-0.18	0.26	-0.52	0.16	1.09	0.43	0.81	0.81	0.95
AsAt_g4315	-0.48	0.02	0.86	-0.12	0.25	0.92	0.18	-0.27	0.18	0.53	0.28	0.04	0.09	-0.35	0.57	0.3	1.18	0.77	1.12
AsAt_g4316	-0.9	-0.73	0.68	-0.27	-0.94	0.73	-0.75	-0.32	-1.32	-0.51	0.11	-0.59	-0.23	0.09	-0.68	-0.85	0.42	0.96	0.31
AsAt_g4318	-0.5	-0.71	-0.62	-1.24	0.09	-0.58	-2.85	-2.09	-1.71	-2.92	-0.25	-1.68	-0.8	-2.6	-2.05	-1.57	0.42	-1.24	0.15
AsAt_g4319	-0.51	-0.54	0.65	-0.18	-0.38	0.47	-0.22	0	-0.21	-0.08	0.82	-0.08	-0.21	-1.01	-0.93	-0.12	0.62	1.17	0.7
AsAt_g432	-0.1	-0.1	0.38	0.09	0.81	0.53	0	0.72	0.32	0.19	0.17	0.14	-0.37	-0.77	-0.22	0.15	-0.19	-0.34	-0.66
AsAt_g4320	-0.09	-0.1	1.04	-0.09	-0.18	0.82	-0.11	0.08	0.12	-0.65	-0.64	-0.18	-0.12	-1.28	-1.17	-0.06	0.92	0.52	0.89
AsAt_g4321	-0.27	-0.34	0.67	-0.23	-0.65	0.78	-0.27	-0.25	-0.4	-0.16	-0.75	-0.12	-0.33	0.15	-0.03	-0.13	0.59	0.54	0.84
AsAt_g4322	0.73	0.81	1.36	0.73	0.67	1.6	0.97	0.61	0.91	0.66	0.37	0.8	0.53	0.94	0.91	0.85	1.47	1.47	1.53
AsAt_g4324	-0.26	0.07	0.96	-0.24	-0.13	0.86	-0.1	-0.19	0.07	-0.42	0	-0.09	-0.29	0.13	0.02	-0.35	0.45	0.84	0.77
AsAt_g4327	0.37	-1.95	0.47	-0.38	-1.35	1.4	-0.28	-0.2	-1.75	-2.02	-1.58	-1.36	-0.29	0.46	0.53	-1.19	0.99	0.95	0.49
AsAt_g4328	-1.38	-0.79	0.28	-0.28	-1.14	-0.22	-1.02	-1.11	-0.63	-2.65	0.55	-1.69	-0.55	-1.79	-2.22	-1.53	-0.58	1.73	0.55
AsAt_g4329	0.62	0.4	-0.15	-0.54	-1.01	-0.17	-0.75	0.07	0.08	0.07	1.28	1.26	-0.37	0.49	0.82	-0.67	0.49	0.53	0.85
AsAt_g433	-1.13	-0.81	-0.91	-1.01	-0.75	-0.91	-0.98	-0.44	-1.08	-0.87	-0.59	-1.01	-1.22	-0.7	0.94	-1.02	-1.22	-0.74	-0.96
AsAt_g4330	-0.3	-0.13	1.32	-0.03	-0.5	1.36	-0.94	0.2	0.7	1.33	0.43	-0.47	-0.92	-1.15	0.39	-0.49	1.36	0.58	1.31
AsAt_g4331	1.31	0.49	1.34	0.3	0.53	1.61	0.31	0.3	0.63	1.16	-0.51	0.64	0.59	-1.37	-0.87	0.31	1.03	-0.68	1.44
AsAt_g4332	0.55	0.54	1.19	-0.06	0.57	1.38	0.32	0.22	0.14	0.93	0.8	0.18	0.13	0.88	0.98	0.37	1.11	1.46	1.54
AsAt_g4333	0.29	0.1	1.12	0.12	0.26	1.23	0.06	-0.11	-0.02	0.39	0.35	-0.05	-0.02	0.47	0.18	0.02	0.93	1.14	1.18
AsAt_g4335	-1.98	-2.52	-0.79	-1.99	-2.04	-1.12	-2.62	-2.42	-2.35	-2.31	-0.53	-2.34	-2.31	-0.93	-2.01	-2.1	-0.82	0.73	-1.02
AsAt_g434	0.7	0.22	0.18	0.43	0.32	0.17	0.17	0.31	0.17	0.48	-0.17	0.13	0.37	0.63	0.48	0.56	0.69	0.19	0.26
AsAt_g4352	-2.43	-2.44	-2.44	-2.61	-2.24	-2.52	-2.54	-2.22	-2.3	-2.22	-2.17	-2.73	-2.31	-2.28	-2.16	-2.55	-2.53	-2.68	-2.36
AsAt_g4354	0.24	0.27	-0.08	0.1	0.15	0	0.1	0.27	0.27	0.68	0.5	0	0.09	0.37	0.44	0.51	0.1	-0.27	-0.06
AsAt_g4355	-1.33	-0.64	-0.49	-0.69	-0.46	-0.51	-0.65	-0.73	-1.19	-0.94	-1.02	-0.05	-0.37	-1.95	-1.69	0.05	-0.96	-0.21	-0.32
AsAt_g436	-1.19	-0.98	-0.88	-1.04	-1.06	-0.87	-0.89	-1.08	-1.13	-0.94	-1.97	-2.77	-1.18	-0.93	-0.19	-0.84	-0.95	-1.78	-0.85
AsAt_g4362	-0.19	0.38	-0.58	-0.64	-0.09	-0.63	-0.19	-1.83	-1.64	-1.05	-0.72	0.25	-0.43	-0.01	0.04	-0.26	-0.43	-0.39	-0.51
AsAt_g4363	0.3	0.29	0.27	0.35	0.09	0.25	0.15	-0.23	0.15	0.63	0.2	0.57	0.19	-0.78	-0.47	-0.14	0.12	-0.06	0.27
AsAt_g4364	-1.11	-1.02	-1.44	-1.34	-1.29	-1.51	-1.12	-1.08	-1.27	-1.05	-0.39	-1.03	-1.24	-1.38	-1.47	-1.62	-1.66	-0.81	-1.06
AsAt_g4365	0.06	-0.06	0.11	0.52	-0.5	0.07	0.05	-0.16	-0.44	0.29	-0.75	0.37	-0.03	0.38	0.16	0.42	0.71	-1.03	0.71
AsAt_g4366	-0.92	-0.97	-1.48	-1.05	-0.8	-0.98	-0.99	-0.95	-0.87	-0.83	-1.03	-1.12	-1.08	-0.34	-0.2	-1.09	-1.1	-1.24	-0.88
AsAt_g4367	0.41	0.56	0.21	1.06	1.05	0.62	0.72	0.78	0.56	0.19	0.79	0.47	0.73	0.36	0.32	0.18	0.57	0.75	1.14
AsAt_g4368	-0.13	0.44	0.63	0.66	0.82	0.61	0.01	0.77	0.43	0.46	0.96	0.44	0.49	-1.25	-0.45	0.44	1.25	0.59	0.46
AsAt_g4369	1.31	1.31	1.26	1.72	1.17	0.72	0.48	0.51	0.95	1.66	1.23	0.98	1.33	-0.94	-1.15	0.45	0.99	0.96	-0.12
AsAt_g437	-0.12	-0.51	-0.22	-0.13	-0.31	-0.14	0.05	-0.43	-0.43	-0.16	-0.18	0.4	-0.27	0.15	0.51	-0.13	-0.06	-0.45	0.01
AsAt_g4370	1.02	0.26	0.8	0.87	1.09	0.69	1.24	0.57	0.73	0.52	-0.35	-0.31	0.94	0.49	-0.06	-0.03	0.8	0.15	0.75
AsAt_g4372	-0.34	0.34	-0.62	0.08	0.38	-0.07	-0.39	-0.88	-1.22	2.99	-0.14	0.81	-0.56	-0.24	-1.36	-0.53	0.06	0.13	0.33
AsAt_g4373	-0.83	-0.97	-0.66	-0.79	-1.34	-0.78	-0.9	-0.29	-0.64	-1.1	-1.39	-0.79	-0.64	-2.11	-1.44	-0.78	-0.5	-0.7	-0.9
AsAt_g4374	-0.9	3.07	0.3	-0.02	-0.51	0.04	-0.39	0.09	0.16	0.32	1	1.35	-0.02	0.18	0.05	1.91	-0.17	0.4	0.02
AsAt_g4378	-1.39	-0.52	-2.13	-1.6	-2.19	-2.19	-1.81	-1.66	-1.08	-0.6	2.28	-0.87	-1.84	0.6	-1.36	-1.94	-3.18	0.18	-2.04
AsAt_g4381	0.25	0.25	0.24	0.37	0.1	0.37	0.43	0.32	0.17	0.52	0.13	0.33	0.3	0.41	0.35	0.41	0.31	-0.05	0.22
AsAt_g4382	-1.26	0.09	-1.24	-0.77	0.34	-1.62	-1.48	-1.04	-1.58	0.61	0.63	0.74	-0.66	5.44	5.25	-0.69	-2.09	-0.03	-3
AsAt_g4383	0.4	0.16	0.32	0.53	0.4	0.41	0.44	0.38	0.38	0.25	0.3	0.2	0.47	-0.23	-0.02	0.2	0.41	0.05	0.36
AsAt_g4384	0.05	-0.13	0.15	-0.34	0.03	-0.16	-0.06	0.06	0.13	-0.16	-0.02	-0.3	-0.05	-2.09	-1.63	-0.13	-0.25	-0.45	-0.07
AsAt_g4385	-1.27	0.27	-1.65	-1.65	-1.89	-1.54	-1.21	-1.77	-1.75	0.21	1.26	0.35	-1.18	-0.11	-0.17	0.59	-1.25	-1.23	-1.51
AsAt_g4386	-1.29	-0.6	-1.18	-1.22	-1.04	-1.06	-1.18	-1.06	-1.16	-0.13	0.23	-0.38	-1.07	-1.39	-1.07	-0.62	-1.16	-1.35	-1.02
AsAt_g4387	0.14	0.78	0.28	0.16	0.39	0.16	0.42	0.19	0.16	0.83	1.25	0.34	0.1	0.49	0.73	-0.46	0.13	0.42	0.65
AsAt_g4390	0.01	-0.92	-0.43	-0.33	-0.22	-0.01	0.15	-0.11	-0.42	-0.43	0.24	-1.13	0.01	-0.29	0.12	-0.69	-0.24	0.1	-0.35
AsAt_g4397	0.49	0.4	0.49	-0.09	-1.26	0.76	0.03	-0.24	-0.25	2.1	1.28	-0.42	0.02	0.03	0.98	1.38	0.2	0	-0.29
AsAt_g440	0.22	0.03	0.03	0.17	0.13	0.08	0.19	-0.01	-0.12	0.39	0.29	0.08	0.07	0.66	0.89	-0.04	0.03	0.29	0.17
AsAt_g4400	-0.39	-0.36	-0.26	-0.14	-0.76	0.03	-0.14	-0.2	-0.57	0.51	-0.45	0.21	-0.22	1.33	1.07	-0.99	-0.15	-0.79	-0.5
AsAt_g4401	-0.07	-0.69	-0.19	-0.25	-0.25	-0.34	-0.33	0.73	-0.42	-0.38	-0.53	-0.31	-0.41	0.02	-1.91	-1.04	0.01	-0.52	-0.01
AsAt_g4402	-0.07	0.13	0.12	0.24	0.25	-0.16	-0.04	-0.1	0.02	0.92	0.19	-0.13	0.26	-0.16	0.47	-0.81	0.29	-0.11	0.23
AsAt_g4403	-0.32	0.11	-0.5	-0.28	-0.31	-0.54	-0.39	-0.57	-0.92	0.07	-0.22	-0.29	-0.54	-0.18	-0.39	-0.73	-0.44	-0.59	-0.33
AsAt_g4404	-0.48	-1.51	0.04	0.1	0.7	-0.32	-0.52	-1.95	-2.16	-2.63	-0.63	-0.58	-0.54	-0.4	-2.08	-1.23	-0.45	-1.71	-0.38
AsAt_g4405	0.28	0.24	-0.28	0.08	-0.82	-0.14	0.46	-0.68	-0.2	-0.85	0.32	0.15	0.07	-0.56	-0.62	-0.8	-0.11	-0.08	-0.43
AsAt_g4408	3.45	0.28	1.41	0.76	1.37	1.69	1.76	0.82	1.39	2.98	1.13	0.66	1.99	1.85	4.31	-0.54	1.62	2.12	2.07
AsAt_g4409	-0.12	2.28	0.2	0.52	0.53	0.29	0.14	0.13	0.55	2.5	0.41	-0.41	-0.03	1.54	2.71	-1.62	0.46	-0.66	-0.1
AsAt_g441	-0.29	-0.51	-0.3	-0.66	0.33	-2.12	0.14	0.31	-0.87	-1.47	-1.14	-0.99	-1.08	-0.91	-2.19	-0.27	-1.49	-1.69	-0.98
AsAt_g4410	0.19	-0.58	-0.78	-0.36	-0.6	0.13	0.03	-0.5	0.17	-0.78	0.12	-0.48	-0.17	-0.99	-1.12	-1.29	-0.01	-0.23	0.52
AsAt_g4411	0.56	0.35	0.41	0.45	0.52	0.57	0.41	0.56	0.7	0.18	0.54	0.51	0.55	0.49	0.24	-0.1	0.54	0.71	0.41
AsAt_g4413	1.6	2.76	0.82	1.26	0.03	1.39	2.15	0.44	1.08	2.24	1.45	1.02	1.51	2.86	2.14	1.05	1.96	0.95	1.6
AsAt_g4415	-0.19	-0.02	-0.23	0.08	-0.04	0.23	0.12	-0.16	-0.11	-0.1	-0.18	0.04	-0.05	0.56	0.12	-0.86	0.16	-0.36	-0.12
AsAt_g4416	-1.12	-0.32	-0.68	-1.18	-1.1	-0.62	-0.84	-1	-0.79	-1.01	0.4	-1.15	-0.91	-0.77	0.17	-1.5	-0.6	0.79	-0.43
AsAt_g4418	-0.5	-0.64	-1.75	-1.08	-3.35	-1.28	-1.09	-0.25	-0.59	-0.66	0.12	-1.09	-0.94	-1.34	0.33	-0.3	0.59	0.19	-0.12
AsAt_g442	-0.01	0.04	0.26	0.25	0.36	-0.02	0.31	0.41	0.26	-0.15	0.2	0.38	0.12	1.18	1.37	0.21	0.38	-0.11	0.57
AsAt_g4421	-0.52	-0.27	-0.33	-0.48	-0.2	-0.46	-0.19	-0.62	0.06	-0.5	-0.04	-0.22	-0.37	-0.06	0.4	-0.75	-0.29	-0.17	-0.31
AsAt_g4422	2.03	1.62	2.24	2.43	1.99	2.3	2.2	2.05	1.26	1.48	2.08	2.31	2.03	0.97	0.73	1.59	2.26	2.81	2.27
AsAt_g4425	1.58	0.7	1.06	0.86	2.55	0.45	-0.39	-0.31	-1.68	1.25	-0.16	-0.64	0.53	-0.35	-0.93	0.68	-0.69	-0.05	2.21
AsAt_g4426	-0.96	-1.19	-0.97	-0.8	-1.62	-1.14	-0.77	-0.62	-0.87	-0.03	-0.72	-1.07	-0.83	-1.2	-0.07	-0.75	-0.51	-1.26	-0.6
AsAt_g443	-0.53	0.31	0.15	-0.63	0.05	-0.34	-0.23	0.18	-0.85	-0.27	0.42	-0.48	-0.37	0.84	1.39	-1.11	0.31	0.35	-1.38
AsAt_g4431	-0.54	-0.42	-0.56	0.48	-2.08	0.14	0.03	0.13	-0.43	-2.48	1.1	-0.62	-0.84	0.43	-2.38	-0.14	0.31	-0.25	1.29
AsAt_g4432	0.9	0.9	0.9	0.73	0.84	0.83	0.76	0.9	1.29	1.25	0.92	0.89	0.94	0.61	0.43	1	0.67	0.31	0.71
AsAt_g4433	0.96	1.33	0.08	0.65	2.22	2.26	1.61	1.37	3.31	0.97	2.49	0.17	1.81	0.12	-2.8	1.61	2.03	2.8	2.88
AsAt_g4435	-2.21	-1.96	-1.64	-6.17	-6.41	-3.34	-3.37	-2.76	-2.28	-1.56	-2.2	-2.3	-1.8	-0.51	-0.74	-2.32	-2.82	-2.68	-2.78
AsAt_g4437	-0.67	-0.84	-0.54	-0.53	-0.75	-0.77	-0.72	-0.79	-0.43	-0.52	-0.43	-0.39	-0.68	-0.94	-1.07	-0.44	-0.36	-0.28	-0.56
AsAt_g4438	2.66	2.22	1.91	2.2	2.17	2.12	2.17	1.96	2.2	2.51	0.91	1.99	2.48	0.22	0.25	2.04	1.79	0.39	2.01
AsAt_g4439	-0.85	-0.72	-0.86	-0.63	-0.1	-0.49	-1.15	-0.72	-1.25	0.37	-1.72	-1.32	-1.56	-0.63	-2.15	-1.04	-0.73	-1.75	-1.08
AsAt_g4445	0.83	1.02	0.77	0.32	0.31	1.33	1.49	0.32	0.62	1.43	-0.67	1.22	0.96	0.46	1.77	1.38	1.24	0.24	1.23
AsAt_g4446	0.68	-1.33	0.02	-0.85	0.73	-0.51	-0.22	-2.14	-1.29	-1.11	0.11	-0.72	-0.44	0.01	0.77	-0.31	-0.22	-0.62	-1.73
AsAt_g4447	-0.01	1.1	0.23	0.65	1.26	0.82	0.77	0.77	1	1.36	1.54	0.71	0.5	2.2	1.32	1.09	0.72	1.01	0.15
AsAt_g4448	0.08	0.28	0.19	0.44	0.3	0.38	0.29	0.21	0.44	0.23	0.87	0.46	0.32	-0.31	-0.41	0.21	0.19	1.04	0.15
AsAt_g4449	-1.75	-1.8	-1.41	-1.57	-0.78	-1.78	-2.48	-1.37	-1.95	-0.67	-0.73	-1.08	-1.36	-1.54	-1.8	-1.62	-1.5	-0.8	-1.13
AsAt_g445	-0.7	-0.66	-0.27	-0.15	-0.08	-0.47	-0.25	-0.24	-0.34	-0.42	0.69	-1.29	-0.16	0.84	-0.12	-0.63	-0.46	0.28	-0.55
AsAt_g4450	-0.74	0.77	-0.49	-0.24	-0.67	0.07	-0.33	0.45	1.2	1.19	1.95	0.02	-0.5	-0.23	-0.45	0.67	-0.08	1.08	-0.02
AsAt_g4457	-0.36	-0.02	-0.38	-0.49	-0.51	-0.31	-0.19	-0.41	-0.56	-0.15	0.61	0.2	-0.17	0.08	0.43	-0.52	-0.51	-0.17	-0.23
AsAt_g4458	-1.51	-0.89	-0.55	-1.36	-0.54	-0.83	-1.29	-0.84	-0.54	-1.42	-1.48	-1.03	-0.77	-1.18	-2.23	-0.67	-1.09	-2.29	-0.84
AsAt_g446	1.01	0.9	1.27	1.17	0.83	0.62	0.61	0.83	0.78	0.37	0.54	0.78	0.78	1.56	1.47	1.69	0.94	1.64	0.54
AsAt_g4462	1.2	0.67	0.81	0.61	1.01	1.38	1.09	0.9	1.08	0.85	-2.91	1.01	1.3	2.61	1.46	1.01	0.51	-1.18	1
AsAt_g4463	-0.02	0.13	0.03	0.14	-0.01	0.14	0.4	-0.05	0.22	0.23	0.11	0.14	0.19	0.34	0.34	0.03	0.32	-0.2	0.33
AsAt_g4464	-2.29	-2.79	-4.07	-1.96	-5.3	-2.31	-2.17	-1.07	-3.24	0.38	0.03	-2.96	-2.33	-0.2	-0.19	-1.46	-2.39	-2.41	-1.37
AsAt_g4466	0.35	-0.52	-0.01	-0.09	0.23	0.69	0.25	-1.04	-0.57	0.34	-1.83	-0.08	0.28	0.39	0.1	-0.69	0.05	-1.83	0.03
AsAt_g4468	-1.85	-2.01	-1.64	-1.96	-1.74	-1.82	-1.64	-1.37	-1.77	-1.69	-0.01	-1.7	-1.69	-1.4	-1.47	-1.35	-1.63	-0.8	-1.34
AsAt_g4471	-0.18	-0.77	-0.9	-0.74	-0.65	-0.84	-0.92	0.11	-1.03	-0.21	2.03	-0.71	-0.57	-1.41	-2.91	-0.82	-0.51	0.8	-0.71
AsAt_g4472	-0.09	0.16	-0.24	-0.06	-0.21	-0.18	-0.25	-0.19	0.1	0.5	0.08	-0.08	-0.16	0.37	0.66	-0.33	-0.27	-0.04	-0.63
AsAt_g4475	0.21	0.15	-0.37	-0.09	-0.25	-0.12	0.01	0.04	0.06	-0.05	0.65	0.17	-0.1	0.2	0.37	0.09	-0.2	0.05	0.08
AsAt_g4479	-0.4	-0.71	-0.45	-0.35	-0.26	-0.54	-0.43	-0.14	-0.66	-0.77	0.09	-0.71	-0.42	0.46	0.13	-0.59	-0.32	-0.05	-0.11
AsAt_g4480	-0.21	0.21	0.01	-0.19	-0.09	0.17	-0.48	0.15	-0.15	0.7	0.3	-0.19	-0.23	-0.47	-0.5	0.39	-0.12	0.29	0.03
AsAt_g4481	4.45	1.12	7.45	7.15	6.84	7.32	5.61	6.1	0.79	1.31	0.01	1.15	6.78	1.19	0.89	0.88	7.03	4.86	5.45
AsAt_g4485	0.27	0.53	-1.22	-1.61	-0.33	-0.3	1.35	1.5	1.08	-0.85	1.32	-0.89	-0.46	-1.18	0.03	-0.04	1.45	0.91	-1.32
AsAt_g4486	-0.55	-0.85	-0.4	-0.39	-0.35	-0.59	-0.48	-0.66	-0.46	-0.31	-0.31	-0.69	-0.56	-0.27	-0.89	-0.66	-0.64	-0.59	-0.53
AsAt_g4488	1.12	-0.7	0.9	1.21	0.92	1.14	1.17	-0.15	0.87	-0.35	-1.19	-0.33	1.01	-0.21	-0.99	-0.24	1.16	1.14	0.84
AsAt_g4489	1.03	1.42	0.37	0.38	-1.83	2.3	1.44	0.93	2.88	0.53	4.56	1.05	1.26	0.88	0.02	0.88	0.13	6.12	1.26
AsAt_g449	-5.44	-5.52	-5.22	-5.06	-5.71	-5.06	-5.2	-4.76	-5.05	-4.54	-3.15	-4.97	-5.47	-5.28	-4.61	-4.24	-5.22	-3.15	-5.34
AsAt_g4491	1.59	0.59	1.06	1.53	1.17	1.34	1.8	1.97	1.96	2.73	1.9	0.82	1.45	0.72	1.61	1.12	1.07	1.19	1.62
AsAt_g4492	-0.74	0.3	0.07	-0.72	0.33	0.48	-0.42	0.07	-0.8	2.02	-0.23	0.41	-0.19	0.62	0.29	-0.51	-0.55	-0.13	-0.58
AsAt_g4493	0.64	0.88	0.8	1.21	2.24	0.54	-0.02	0.39	0.58	0.89	1.64	0.53	1.04	0.17	-0.27	1.06	0.55	1.02	0.25
AsAt_g4494	-0.22	-0.26	-0.64	-0.36	-0.41	-0.33	0.01	0.01	-0.11	0.12	0.01	-0.11	-0.32	-0.03	-0.2	-0.08	-0.23	0.21	-0.28
AsAt_g45	-0.12	0.04	0.15	-0.19	0.14	0.08	-0.02	0	0.02	0.14	-0.24	0.24	0.01	0.09	0.29	0.18	0.31	-0.34	-0.09
AsAt_g450	0.96	0.61	0.85	0.41	0.35	1.15	0.4	0.74	0.89	0.45	-0.04	0.66	0.71	-0.28	0.44	0.41	0.48	0.12	0.94
AsAt_g4501	-2.41	-2.07	-2.21	-2.04	-2.31	-2.35	-2.24	-1.98	-2.18	-2.35	-1.17	-2.14	-2.3	-1.6	-1.17	-2.15	-2.24	-1.36	-2.5
AsAt_g4507	2.54	-0.19	2.32	1.88	1.71	1.66	1.83	0.6	2	1.16	-0.51	1.85	2	-1.78	-0.69	0.31	1.36	0.86	2.31
AsAt_g451	-0.34	-0.24	-0.05	0.04	0.17	0.38	-0.16	-0.04	-0.19	0.06	-0.04	-0.68	0.04	0.4	1.2	0.19	-0.31	-0.12	-0.22
AsAt_g4510	2.38	1.71	2.69	2.14	0.02	2.28	2.48	2.56	2.61	2.41	-0.07	1.54	2.18	1.05	1.63	0.98	2.29	0.81	0.81
AsAt_g4511	0.14	0.44	1.13	0.34	0.99	0.55	0.09	0.65	0.45	1.03	0.83	0.37	0.26	0.18	0.61	0.23	0.52	1.02	0.16
AsAt_g4514	0.53	0.41	0.2	0.34	0.16	0.21	0.14	0.33	0.22	0.47	-0.41	0.12	0.2	0.18	-0.51	0.38	0.43	-0.85	0.43
AsAt_g4515	-1.97	-1.7	-1.83	-2.32	-2.05	-2.06	-2.18	-1.76	-2.02	-1.82	-1.64	-1.4	-1.78	-2.09	-1.96	-2.44	-1.98	-1.67	-1.45
AsAt_g4516	-0.73	0.74	-0.93	-0.96	-0.75	-0.73	-0.67	-0.93	0.94	-0.52	-1.36	-0.76	-0.71	0.63	0.14	1.23	-0.78	-1.48	-0.37
AsAt_g4519	-0.29	-0.52	0.05	0.1	-0.15	-0.52	-0.02	-0.3	-0.35	0.38	-1.48	-0.37	-0.05	0.07	-0.26	-0.61	-0.34	-0.79	-0.25
AsAt_g452	-2.9	-2.48	-1.7	-0.98	-2.55	-1.61	-0.98	-1.56	-1.44	-1.71	-0.1	-1.3	-1.08	-2.69	0.14	0.4	-2.12	-0.03	-0.76
AsAt_g4524	-0.63	0.2	-0.74	0.16	-0.57	0	0.56	0.02	-1.15	0.43	-0.69	0.62	-0.51	0.45	1.78	-0.03	-2.08	-1.25	0.07
AsAt_g4525	3.1	2.24	3.68	2.22	2.26	3.08	2.69	2.27	3.73	2.75	3.72	2.82	3.2	3.35	3.24	2.47	3.15	3.39	2.99
AsAt_g4526	1.86	0.03	-0.08	0	-0.5	0.26	1.55	-0.43	1.35	-0.13	0.65	0.24	1.07	0.11	0.23	0.17	0.93	0.21	1.17
AsAt_g4527	-0.35	1.75	0.55	0.49	0.96	0.65	1.3	0.89	-0.27	2.43	2.16	0.23	0.27	0.76	0.84	1.41	0.54	1.32	1.63
AsAt_g4528	-4.07	-2.01	-3.58	-1.26	-1.41	-3.68	-3.88	-3.45	-1.51	-1.64	-0.99	-1.68	-3.77	-1.82	-2.09	-1.57	-4.08	-2.89	-4.27
AsAt_g4529	3.36	1.27	3.4	1.15	1	3.35	3.28	3.55	1.24	1.36	0.58	1.2	3.52	1.35	1.43	1.12	3.44	2.51	3.43
AsAt_g4532	0.49	0.63	0.6	0.25	0.23	0.59	0.4	0.56	0.6	0.57	0.63	0.48	0.38	0.21	0.65	0.5	0.13	0.14	0.48
AsAt_g4537	0.23	-0.11	0	-0.07	-0.18	-0.23	0.66	-0.47	0.58	3.02	0.7	-0.35	-0.42	1.13	0.78	0.05	0.5	0.99	0
AsAt_g4538	0.24	0	0.44	0.82	-0.56	0.22	0.34	0.17	0.48	-0.03	-0.27	0.42	0.55	0.23	0.53	-0.22	0.11	-0.13	0.24
AsAt_g4540	-0.22	-0.52	-0.15	-0.07	-0.01	0.02	0.03	-0.43	0.01	-0.44	-0.56	-0.14	-0.07	-0.31	0.09	-0.51	0.04	0.06	-0.29
AsAt_g4542	-0.11	-0.43	-0.35	-0.59	-0.28	-0.35	-0.24	-0.13	-0.09	0.13	-0.13	-0.75	-0.49	-0.71	-0.76	-0.3	-0.76	-0.38	-0.69
AsAt_g4545	-0.06	-0.36	-0.05	-0.01	-0.21	0.01	-0.04	-0.29	0.07	-0.08	-0.53	-0.09	-0.05	0.11	0.13	-0.29	0.06	-0.11	0.06
AsAt_g4547	0.7	0.3	0.15	0.64	0.69	0.47	0.19	0.52	0.37	0.23	1.06	0.42	0.44	1.09	1.17	0.44	0.66	0.69	0.55
AsAt_g4548	0.48	0.27	0.73	0.38	0.96	0.68	0.3	0.41	0.77	0.56	2.53	0.44	0.16	0.49	0.57	0.32	0.36	2.45	0.38
AsAt_g4549	0.05	1.5	-0.2	0.16	-0.08	-0.03	0.05	0.03	0.02	0.47	0.35	0.05	-0.01	-0.13	-0.22	-0.41	0.26	-0.12	-0.09
AsAt_g455	-1.96	0.07	-1.47	-1.52	-1.41	-1.56	-1.54	0.45	-1.63	0.1	-0.23	-1.69	-1.4	-3.18	-1.83	0.35	-1.51	-1.06	-0.96
AsAt_g4551	0	0.15	0.31	-0.08	-0.14	-0.17	-0.15	0.25	-0.31	-0.3	-0.15	0.02	0.02	0.96	0.62	0.35	0.27	0.18	0.29
AsAt_g4552	0.05	0.21	0.21	0.14	0.16	-0.01	-0.02	0.29	0.34	0.38	-0.03	0.06	0.15	0.5	0.18	0.08	0.42	0.05	0.1
AsAt_g4553	0.03	0.6	0.11	0.78	0.78	0.21	0.33	0.75	0.34	0.48	-0.62	0.35	0.26	0.53	1.48	1.01	0.22	-0.41	0.47
AsAt_g4556	-1.27	-0.84	-0.14	-0.84	0.15	0.54	0.39	0.59	-0.24	-0.75	-1.15	0.24	0.47	0.59	0.86	-1.18	0.64	-2.16	0.99
AsAt_g4557	0.21	-0.22	0.1	0.4	-0.22	0.48	0.25	-0.53	0.54	-0.02	1.11	-0.29	0	0.5	-0.24	0.7	0.14	1.3	0.39
AsAt_g4558	0.7	1.49	0.19	0.57	0.84	1.74	1.11	0.19	0.44	0.57	2.04	1.4	0.93	0.85	0.07	1.6	0.79	2.44	1.43
AsAt_g4559	-0.13	-0.62	-0.06	-0.13	-0.17	-0.08	-0.09	-0.54	-0.15	-0.1	-0.04	-0.62	-0.03	-1.59	-1.41	-0.77	-0.1	-0.08	-0.18
AsAt_g4560	0.59	-0.69	0.32	0.5	0.33	0.5	0.45	-0.34	0.25	0.43	0.62	-0.5	0.53	0.15	-0.98	-0.62	0.41	-0.11	0.01
AsAt_g4562	0.18	-0.39	0.54	0.41	0.52	0.5	0.19	-0.14	0.51	0.69	0.59	0.03	0.17	0.16	0.34	-0.35	0.33	-0.23	0.39
AsAt_g4563	-0.29	-0.57	-0.15	-0.24	-2.28	-0.47	-0.58	-0.08	0.05	0.12	0.01	-0.31	-0.86	0.19	0.35	-0.56	-0.5	0.23	-0.15
AsAt_g4564	0.54	0.92	1.27	0.33	0.62	0.8	0.6	0.93	0.8	0.98	-0.22	0.86	0.86	1.29	0.27	0.53	0.51	-1.19	0.88
AsAt_g4566	1.18	0.85	0.1	0.86	0.59	0.62	1	0.92	1.29	0.86	0.39	1.15	0.81	0.44	1.14	1.02	0.63	0.12	1.09
AsAt_g4568	0.22	0.22	0.26	-0.09	0.36	0.13	-0.05	0.43	-0.35	0.25	0.7	-0.04	-0.17	0.33	0.24	0.15	0.19	-0.05	-0.11
AsAt_g4569	0.01	0.19	0.61	0.35	0.26	0.32	0.41	0.38	0.44	0.1	2	-0.02	0.46	0.16	0.76	0.22	0.17	1.84	0.34
AsAt_g457	-0.76	-1.27	-0.97	-0.67	-1.78	-1.02	-0.78	-0.54	-1.06	-1.65	-0.95	-1.17	-1.05	-1.27	-0.74	-0.91	-1.14	-0.72	-0.97
AsAt_g4570	-0.66	0.4	0.02	0.83	0.26	0.76	0.64	-0.14	0.69	0.99	0.07	-0.4	0.63	-1.01	0.81	0.55	-0.69	-0.21	-0.3
AsAt_g4571	0.65	0.3	0.32	0.24	0.31	0.39	0.22	0.4	0.33	0.44	0.52	0.27	0.38	0.5	0.1	0.18	0.48	0.04	0.22
AsAt_g4572	1.28	1.34	0.67	1.33	1.22	0.76	1.16	0.85	0.98	0.93	0.1	0.64	0.91	0.22	0.08	1.41	1.09	0.02	0.88
AsAt_g4573	1.67	2.86	2.81	2.31	1.51	2.93	1.83	2.91	2.77	1.93	1	2.18	2.14	3.1	-0.28	0.7	2.03	0.54	3.97
AsAt_g4574	0.57	0.34	0.16	0.28	0.46	0.06	0.5	0.83	0.53	1.17	0.38	0.75	0.39	0.9	0.93	0.24	0.44	0.22	0.45
AsAt_g4576	-1.13	-1.3	-0.81	-1.86	-0.74	-1.78	-1.19	-1.56	-1.4	-1.44	-0.68	-1.45	-0.96	-0.85	-2.19	-1.11	-1.45	-1.03	-1.45
AsAt_g4579	-0.3	-1.23	-0.93	-1.1	-0.9	-1.18	-1.12	-1.09	-0.52	-0.68	-0.17	-1.18	-0.92	-0.66	-1.67	-1.03	-1.37	-0.98	-1.04
AsAt_g4580	-0.42	-0.62	-0.12	-0.49	-0.4	-0.2	-0.38	-0.48	-0.01	-0.19	-0.18	-0.29	-0.21	-0.05	0.19	-0.51	-0.24	-0.31	-0.21
AsAt_g4581	5	4.34	4.56	4.79	5.22	5.03	4.5	4.4	4.83	4.74	2.45	5.06	4.68	4.37	3.89	4.63	4.71	2.08	4.79
AsAt_g4583	-0.05	1.77	-0.84	0.38	-0.34	-0.81	-0.24	0.03	-0.63	0.35	1.33	-0.34	-1.59	-0.07	-0.11	-0.24	-0.65	-1.56	-2.18
AsAt_g4584	1.6	0.84	1.42	1.71	1.33	1.91	1.49	0.84	1.8	1.85	2.52	1.97	1.61	1.17	1.27	0.19	1.79	2.46	1.4
AsAt_g4587	-0.59	-0.48	-0.35	-0.55	-0.62	-0.62	-0.48	-0.25	-0.55	-0.45	-0.53	-0.53	-0.56	-0.31	-0.45	-0.36	-0.54	-0.66	-0.58
AsAt_g4588	0.36	1.19	0.37	1.26	1.01	0.81	0.46	0.47	0.63	0.77	1.65	1.61	0.52	1.05	1.15	0.76	0.72	1.73	0.58
AsAt_g4591	1.44	1.33	0.13	0.32	-0.56	-0.55	0.49	0.1	0.43	-2.61	0.25	1.23	0.69	1.81	0.7	-0.11	0.31	-0.87	-0.11
AsAt_g4592	-0.21	0.05	-0.14	-0.41	-0.15	-0.23	-0.24	-0.05	-0.51	-0.28	0.01	-0.44	-0.35	-0.7	-0.76	-0.23	-0.27	0.13	-0.43
AsAt_g4593	1.21	0.52	0.56	0.98	0.4	0.15	0.8	0.56	0.97	0.79	0.55	0.88	1.05	1.1	1.18	0.03	1.05	0.1	0
AsAt_g4594	-1.5	-1.06	-1.03	-1.31	-2.08	-0.76	-1.22	-0.37	-1.2	-1.45	-0.79	-1.33	-1.49	-0.5	-0.72	-0.7	-0.36	-0.11	-1.12
AsAt_g4595	-0.96	-0.21	-0.59	-1.17	-2.79	-0.21	0.02	0.03	-2.25	-2.62	0.58	-1.15	-0.33	-1.07	-3.87	-0.43	0.37	0.6	0.99
AsAt_g4596	0.25	-0.66	-0.45	0.26	0.5	-1.76	1.01	-0.91	0.45	0.85	-0.89	-0.85	0.02	-0.54	1.35	-0.6	0.8	-2.3	1.36
AsAt_g4597	-0.9	0.59	0.24	-0.72	-0.73	0.73	-0.62	0.66	-0.93	-0.75	-2.03	-0.31	-0.87	0.73	0.43	0.98	0.66	-1.17	0.75
AsAt_g4598	-1.05	-1.19	-1.29	-0.87	-0.9	-0.92	-0.98	-1.1	-1.04	-0.95	-1.14	-0.85	-1.19	-0.3	-0.52	-1.15	-1.23	-1.45	-1.29
AsAt_g4599	-0.03	-2.81	-2.9	-0.17	-1.68	-2.2	-0.9	-1.5	-0.72	-0.63	-2.53	-1.7	-1.24	0.22	-1.01	-0.96	-1.95	-0.79	-0.52
AsAt_g46	-0.21	-0.63	-0.64	-0.6	-0.64	-0.76	-0.56	-1.32	-0.62	-0.14	-0.76	-1.18	-0.51	-1.01	-0.93	-0.9	-1.11	-2.1	-1.06
AsAt_g4600	2.95	2.77	3.02	2.97	2.88	3.05	2.86	3.71	3.21	4.41	0.3	3.63	3.19	2.03	3.21	3.03	2.87	-0.22	2.84
AsAt_g4601	4.97	4.05	6.9	4.71	4.22	4.44	4.74	4.12	5.51	4.68	-3.49	4.94	4.69	0.94	2.79	4.19	4.68	-0.7	4.68
AsAt_g4602	-8.35	-1.74	-1.2	-9.28	-9.59	-1.44	-8.86	-1.22	-8.42	-9.42	-9.07	-8.81	-9.38	-1.98	-2.23	-1.54	-1.18	-3.78	-1.17
AsAt_g4603	0.17	0.53	0.39	0.3	0.12	-0.25	-0.16	0.1	0.27	0.14	0.15	0.53	0.26	0.74	-0.05	0.06	0.57	-0.08	0.42
AsAt_g4604	0.48	0.55	0.49	0.07	0.58	0.23	-0.04	0.34	0.37	-0.07	0.9	0.34	0.22	0.22	0.64	0.34	0.25	0.48	0.57
AsAt_g4605	0.91	0.28	0.34	0.68	0.6	0.28	0.83	0.59	0.69	0.95	0.77	0.4	0.88	0.45	0.12	0.6	0.32	-0.22	0.3
AsAt_g4606	1.12	1.8	1.32	1.18	1.47	1.27	2	1.4	1.42	1.67	-0.61	1.93	1.59	1.28	0.88	1.8	1.55	0.55	0.86
AsAt_g4607	3.15	3.57	2.46	1.08	2.13	2.32	1.98	2.18	1.08	2.08	2.49	1.92	2.03	1.93	0.79	1.42	1.57	0.99	1.34
AsAt_g4608	-0.12	-0.46	-0.21	-0.47	-0.26	-0.07	-0.42	-0.01	-0.35	0.03	-0.37	-0.45	-0.24	-0.46	-1.01	-0.31	-0.09	-0.33	-0.25
AsAt_g461	0.13	0.08	0.06	0.28	-0.18	0.33	0.5	0.3	0.08	0.64	-0.05	0.03	0.12	-0.08	0.6	-0.11	0.19	0.36	0.6
AsAt_g4610	0.74	0.71	1.1	1.18	1.42	0.76	0.34	1.45	0.93	0.49	0.82	1.01	0.47	-0.02	0.47	0.59	0.99	0.85	1.37
AsAt_g4611	1.97	0.42	0.9	1.34	1.36	1.34	1.1	0.53	0.84	0.94	0.66	0.38	1.43	1.16	0.6	0.84	1.29	0.18	1.25
AsAt_g4612	0.07	-0.07	0.42	0.21	0.05	0.76	0.13	0.43	-0.18	0.47	0.32	0.36	0.23	-0.15	0.56	0.04	0.29	0.07	0.27
AsAt_g4613	5.43	-0.05	5.23	-0.09	-0.11	3.47	4.62	3.15	-0.23	0.81	0.24	-0.43	3.98	0.47	-0.09	-0.51	3.49	3.42	4.88
AsAt_g4616	0.32	0.1	0.62	0.44	0.35	0.32	0.36	0.25	0.32	0.72	0.74	0.09	0.42	-1.02	-0.88	0.03	0.32	0.53	0.37
AsAt_g4617	-0.09	-0.75	0.13	0.34	0.47	0.12	0.16	-0.38	-1	-0.04	-0.36	-0.82	0.32	-0.4	-0.58	-0.69	0.24	-0.04	0.45
AsAt_g4618	2.2	1.97	1.49	2.39	2.01	2.51	3.43	1.17	2.18	1.78	1.79	2	2.1	1.14	2.5	2.02	3.26	2.58	3.81
AsAt_g4620	-0.78	-0.06	0.47	0.08	0.38	-0.08	-0.55	0.11	0.6	0.36	0.74	-0.17	-0.45	-0.49	0.38	-0.41	-0.09	-0.92	0.06
AsAt_g4621	0.1	0.19	0.48	0.29	0.56	0.6	0.25	0.35	0.49	0.43	0.66	0.1	0.28	-0.09	-0.17	0.23	0.29	0.77	0.48
AsAt_g4622	-0.24	0.73	-0.07	-0.08	0.21	0.06	-0.11	0.53	0.11	-0.08	0.92	0.76	0.24	0.75	0.64	0.39	0.12	0.82	-0.18
AsAt_g4623	-0.62	0.37	-0.53	-0.57	-0.06	0.18	0.55	-0.82	-0.16	-0.21	-0.49	-0.02	-0.42	-0.11	-0.36	0.03	-0.6	0.83	0.93
AsAt_g4625	0.28	-0.69	0.26	0.31	0.25	0.67	0.58	-0.57	0.18	0.89	0.44	-0.44	0.25	-0.09	-0.38	-0.56	0.4	0.02	0.42
AsAt_g4626	0.35	0.41	0.72	1.02	-0.06	0.07	1.61	1.02	0.1	-0.48	0.71	0.37	-0.25	1.87	1.48	-0.38	0.44	2.56	1.52
AsAt_g4627	0.21	-0.25	-0.08	0.25	-0.37	-0.16	-0.35	-0.58	-0.54	-0.02	0.11	-0.52	-0.11	0.53	0.82	-1.01	-0.15	0.03	0.1
AsAt_g4628	-0.06	-0.25	-0.11	0.12	0.03	0.02	0.04	0.2	0.25	0.07	-0.11	-0.12	-0.09	0.52	0.35	0.25	-0.03	-0.22	0.09
AsAt_g463	2.24	0.64	0.82	1.8	1.09	2.78	2.46	1.81	1.9	1.3	1.59	1.37	2.1	3.1	2.29	1.19	1.91	-1.27	1.38
AsAt_g4630	-1.12	-1.39	-0.73	-0.23	-0.39	-1.11	-0.99	-1.27	-1.36	-0.66	-0.72	-1.15	-1.38	-1.25	-1.37	-1.17	-0.83	-1.28	-1.09
AsAt_g4633	-0.62	-0.58	-0.26	-0.43	-0.56	-0.38	-0.55	-0.14	-0.38	-0.04	1.19	-0.25	-0.54	1.1	0.86	-0.55	-0.66	1.2	-0.4
AsAt_g4634	2.56	0.73	0.86	0.43	2.26	1.79	0.23	0.64	0.85	-0.98	0.35	0.62	0.4	3.58	2.74	0.53	2.48	0.49	0.55
AsAt_g4636	0.99	0.14	0.33	0.56	0.01	0.98	0.7	0.25	0.2	0.86	-0.18	0.66	0.69	1.07	0.07	-0.11	0.61	0.41	0.56
AsAt_g464	2.55	1.28	0.85	1.53	1.02	1.59	1.33	2.18	1.11	0.6	-1.56	-0.34	1.92	2.13	1.31	2.49	1.7	-3.15	1.83
AsAt_g4643	-2.74	-2.69	-2.08	-2.5	-3.41	-3.2	-3.11	-2.14	-1.69	1.24	-2.04	-2.06	-1.92	-0.42	-2.19	-1.42	-2.19	-2.14	-2.09
AsAt_g4644	0.03	-0.21	0.26	-0.31	-0.43	-0.03	0.07	-0.1	0.1	-0.24	0.44	-0.32	0.17	-0.57	-0.48	-0.43	-0.4	-0.23	-0.23
AsAt_g4647	-0.82	0.29	0.27	0.05	0.46	-0.08	0.05	-1.39	1.06	-0.15	0.01	1.38	0.03	-0.32	0.13	0.41	-0.11	0.03	0.66
AsAt_g4648	-0.21	-0.32	1.39	-0.7	0.35	0.68	-0.68	0.11	-1.3	-1.02	-0.83	-0.37	-0.19	0.84	0.75	-1.41	1	0.24	-1.08
AsAt_g465	-1.22	-1.03	-0.93	-1.03	-1.43	-1.1	-1.17	-1.14	-1	-1.29	-0.75	-1.07	-1.26	-0.66	-0.25	-1.26	-1.1	-0.84	-1.31
AsAt_g4650	1.52	1.56	-0.01	-0.16	2.19	0.43	1.69	0.36	2.11	-0.9	-1.88	1.24	0.94	3.54	0.97	0.29	1.74	0.16	0.26
AsAt_g4651	0.85	1.04	1.21	1.05	1.02	1.17	1.16	0.77	1.18	0.81	0.88	1.2	1	1.41	1.57	1.43	0.92	1.35	1.02
AsAt_g4653	0.35	0.56	0.13	0.51	0.89	0.03	1	0.94	0.33	0.26	0.31	0.64	0.86	0.01	-0.37	0.61	-0.01	-0.32	0.14
AsAt_g4654	0.84	1.11	0.21	1.27	0.7	0.32	0.81	0.71	0.93	0.77	-0.39	1.07	0.83	1.63	1.1	0.91	0.7	-0.4	0.87
AsAt_g4657	-0.19	0.01	-0.2	-0.14	0.34	0.15	-0.46	-0.37	-0.16	-0.02	-1.87	-0.29	-0.01	0.33	0.38	-0.5	0.08	-1.6	0.19
AsAt_g466	-0.66	-0.54	-0.63	-0.69	-0.46	-0.63	-0.44	-0.4	-0.83	-0.67	-0.52	-0.52	-0.62	1.01	1.11	-0.84	-0.56	-0.88	-0.58
AsAt_g4660	-0.75	-1.24	-1.21	-0.5	-0.1	-2.03	-1.28	-0.94	0.36	0.38	-0.53	-0.12	-1.3	-0.35	0.29	-1.3	-0.51	-1.01	-1.25
AsAt_g4662	0.4	0.41	0.15	0.31	0.17	0.14	0.34	1.93	0.5	0.57	-0.29	0.3	0.4	0.58	0.76	0.48	0.38	-0.39	0.3
AsAt_g4663	2.26	1.58	2.72	1.41	0.76	1.22	3.38	0.81	0.66	1.56	2.35	0.43	1.96	-0.27	-0.57	1.36	0.89	1.45	1.91
AsAt_g4665	-0.08	0.19	0.15	0.48	0.23	0.17	-0.08	0.12	0.33	0.39	0.35	0.11	-0.12	0.53	0.38	0.2	0.14	-0.35	0.02
AsAt_g4666	2.26	3.6	2.73	3.47	2.02	4.41	2.46	3.03	3.14	2.55	2.21	2.4	2.55	3.19	2.55	4.06	3.24	2.35	4.29
AsAt_g4667	0.11	0.66	0.19	0.19	0.08	0.35	0.12	0.23	0.61	0.46	-0.31	0.47	0.1	0.86	0.89	0.45	0.35	-0.69	0.4
AsAt_g4668	0	-0.46	-0.13	-0.01	-0.11	-0.09	-0.03	0	-0.72	-0.44	0.84	-0.12	0.05	-0.32	-0.35	-0.39	-0.02	-0.64	-0.12
AsAt_g4669	1.43	2.31	1.77	1.26	1.32	1.45	1.91	1.56	2.52	2.58	1.58	1.71	1.65	0.78	-0.31	1.5	1.77	0.11	1.45
AsAt_g467	-0.05	-0.38	-0.15	-0.05	-0.2	-0.28	-0.55	-0.05	0.01	0.1	-0.07	-0.49	-0.15	-0.02	0.67	-0.24	-0.39	-0.38	-0.05
AsAt_g4670	0.17	0.42	-0.27	0.01	0.22	-0.28	0.23	-0.16	0.18	0.24	-0.11	0.03	0.18	0.33	0.1	0.19	0	-0.54	-0.01
AsAt_g4671	1.67	1.7	1.11	1.59	1.77	1.69	1.65	1.45	1.92	2.49	2.29	1.41	1.51	0.39	0.81	1.16	2.39	2.38	1.78
AsAt_g4672	-0.43	-0.19	-0.55	-0.42	-0.55	-0.61	-0.49	-0.47	-0.15	-0.1	0.32	-0.36	-0.47	-1.26	-1.29	-0.25	-0.51	-0.62	-0.48
AsAt_g4673	0.32	0.24	-0.1	0.6	-0.42	0.09	-0.27	0.14	1.02	-0.07	2.25	0.25	-0.32	0.58	-0.09	-0.43	0.28	1.28	0.1
AsAt_g4675	2.17	3.93	2.15	1.99	1.52	1.02	1.61	1.77	3.6	5.16	1.53	1.93	2.14	2.87	2.13	2.88	1.91	2.51	1.9
AsAt_g4677	-0.67	0.66	-0.42	0.01	0.58	-0.46	0.05	-0.46	-0.15	0.92	-0.77	-1.56	-0.73	0.13	1.97	0.31	-0.01	-1.32	-1.25
AsAt_g4679	-0.96	-0.61	-0.73	-0.74	-0.85	-0.56	-0.77	-0.63	-0.61	-0.79	-0.68	-0.61	-0.84	-0.39	-0.07	-0.33	-0.45	-0.37	-0.57
AsAt_g4680	-0.69	-0.33	-0.7	-2.2	-2.48	-0.27	-0.93	0.05	-0.04	-3.85	-3.74	-0.39	-0.84	-0.54	0.06	-0.33	-0.26	0.17	-0.31
AsAt_g4682	0.91	0.84	0.21	1.23	0.85	0.37	1.27	0.48	1.24	0.21	1.27	0.75	0.9	1.09	1.62	0.5	0.27	0.05	0.73
AsAt_g4683	-0.36	-0.36	0	-0.13	0.05	-0.21	-0.45	-0.54	-0.46	0.02	-0.67	-0.28	-0.22	-0.45	-0.68	-0.66	0.18	-0.79	-0.06
AsAt_g4684	-3.71	-2.07	-0.14	-0.54	-1.88	-1.17	-3.02	-1.94	-1.94	-1.97	-0.39	-1.48	-1.71	-3.14	-2.67	-1.48	-0.96	-0.1	-1.74
AsAt_g4686	1.09	1.11	0.22	1.26	-0.11	1.01	1.21	0.52	1.56	0.98	0.3	1.36	0.98	-0.76	0.41	0.79	1.8	0.21	0.49
AsAt_g4688	-0.02	-0.04	0.4	0.52	-0.28	-0.07	-0.01	0.17	0.31	0.09	1.47	0.14	0.36	1.1	0.71	-0.4	0.46	1.22	0.25
AsAt_g4689	-0.32	-0.14	-0.42	-0.12	-0.36	-0.29	-0.06	0.04	0.09	-0.15	0.28	-0.07	-0.25	-0.11	0	-0.31	-0.26	-0.07	-0.04
AsAt_g469	-0.25	-0.07	0	0.04	-0.09	0.05	-0.12	-0.01	-0.05	0.36	-0.03	-0.11	-0.12	0.26	0.52	0.07	-0.09	-0.23	-0.23
AsAt_g4693	-1.69	-1.18	-1.38	-1.49	-1.63	-1.97	-1.56	-1.49	-1.27	-1.35	-1.81	-1.95	-1.74	-0.81	-1.65	-1.14	-1.8	-2.19	-2.02
AsAt_g4694	0.64	0.47	0.6	0.56	0.65	0.45	0.64	0.51	0.59	0.97	0.78	0.48	0.65	0.11	0.41	0.44	0.47	0.53	0.45
AsAt_g4695	-1.38	-1.18	-0.8	-1.28	-0.76	-0.93	-1.51	-1.21	-0.98	-0.69	-0.43	-0.98	-1.7	-1.14	-0.39	-1.76	-2.3	-1.15	-1.28
AsAt_g4698	0.65	0.53	0.63	0.63	-0.02	0.91	0.98	0.63	0.58	1.06	0.74	0.15	0.5	1.07	1.01	0.59	1	0.26	-0.09
AsAt_g470	0.35	-0.1	0.11	-0.16	0.32	-0.05	-0.22	0.26	-0.07	1.16	0.56	-0.19	0.17	0.06	-1.14	0.17	-0.05	0.65	0.06
AsAt_g4701	0.97	0.72	1.14	0.94	0.85	0.9	0.89	0.87	0.85	1.28	1.96	0.7	0.91	1.13	0.75	0.44	0.96	1.82	1.06
AsAt_g4703	-0.19	-0.21	1.01	1.57	1.37	1.4	-0.28	-0.09	-0.13	1.91	1.73	-0.07	-0.6	0.06	0.27	0.3	1.53	1.29	1.63
AsAt_g4704	0.26	-0.16	0.2	0.33	0.52	0.19	0.33	0.34	-0.04	0.75	0.19	-0.12	0.15	-0.74	0.12	-0.41	-0.24	-0.55	0.51
AsAt_g4705	-0.74	-0.72	-0.58	0	-0.75	1.34	-1.18	-1.13	-0.2	-0.21	-1.61	-0.26	-1.15	0.48	-0.17	1.27	0.64	0.43	-1.9
AsAt_g4706	-3.7	-1.88	-3.24	-2.21	-3.27	-3.5	-2.31	-2.75	-3.32	-5.02	-1.46	-2.75	-2.63	-3.74	-2.92	-3.02	-3.21	0.1	-2.87
AsAt_g4709	-2.55	-3.23	-0.93	-1.3	-1.04	-1.2	-1.78	-2	-1.79	0.34	-1.58	-1.02	-2.26	-1.38	-1.35	-2.17	-1.25	-0.14	-1.06
AsAt_g4710	-0.74	-0.47	0.01	0.21	-0.24	-0.04	-0.18	0.07	0.33	-0.37	-0.58	-0.25	-0.45	0.34	0.36	-0.03	0.04	-0.13	0.1
AsAt_g4711	-0.39	-0.21	0.07	0.31	0.2	0.01	-0.08	0.09	0.27	0.3	1.03	0.41	-0.28	0.55	0.05	-0.16	-0.02	0.65	-0.11
AsAt_g4712	-0.75	-1.45	-0.03	-0.59	-1.33	-0.29	-0.69	-0.35	-0.52	-1.91	-0.65	-0.29	-0.91	-0.56	-0.94	-1.31	-0.37	-0.95	-0.43
AsAt_g4713	0.08	-0.13	-0.14	-0.19	-0.32	-0.13	-0.15	-0.57	0.14	0.2	-0.89	-0.34	-0.2	0.13	-0.28	-0.16	-0.56	-1.05	-0.17
AsAt_g4715	0.22	-0.28	0.53	0.26	0.08	0.48	0.46	0.15	-0.28	-0.38	0.41	0.42	0.41	0.27	0.83	0.2	0.21	0.05	0.48
AsAt_g4716	0.21	0.58	0.55	0.1	0.16	0.53	0.37	0.36	0.49	0.61	0.44	0.08	0.44	0.57	-0.01	-0.1	0.3	0.55	0.3
AsAt_g4717	2.17	1.54	0.74	0.99	1.26	1.54	0.48	0.22	0.98	0.74	0.63	0.52	0.47	0.79	2.28	0.62	1.4	0	0.13
AsAt_g472	0.45	-0.8	-0.94	-1.08	-0.41	-1.42	0.24	-0.45	-1.61	-0.11	-0.53	-0.26	-0.51	-1.49	1.22	-0.54	-0.77	-0.82	0.08
AsAt_g4721	-0.17	0.27	0.38	0.23	-0.21	-0.14	-0.12	-0.24	0.24	0.26	-0.14	0.06	0.21	0.45	0.11	0.39	0.65	-0.29	0.12
AsAt_g4722	0.98	0.88	0.82	0.56	1.41	0.26	0.42	0.71	0.56	0.63	0.76	0.76	0.66	-0.85	-1.61	0.32	0.92	0.43	0.79
AsAt_g4725	-0.13	0.09	-0.04	0.23	0.28	0.14	-0.01	0.15	0.31	0.58	0.49	-0.04	-0.19	0.51	0.2	0.01	0.1	0.63	0.21
AsAt_g4726	0.37	1.17	1.04	0.13	0.14	0.83	1.06	-0.06	0.86	0.16	0.42	0	0.8	1.57	0.77	0.67	-0.54	0.2	-0.17
AsAt_g4727	-1.03	-1.08	-0.19	-0.08	-0.3	-0.49	-1.03	-1.13	-0.28	0.26	-0.24	-0.33	-1.17	-0.65	-0.62	-0.93	-0.15	-0.23	-0.39
AsAt_g4728	0.92	1.79	0.67	0.96	1.88	1.24	1.12	1.65	1.6	5.81	3.91	0.6	0.86	2.13	-0.54	2.13	0.73	5.85	-0.15
AsAt_g4730	-0.05	-0.06	-0.03	-0.08	-0.19	-0.23	-0.32	-0.41	-0.27	0.36	-0.51	-0.4	-0.22	-0.08	-0.33	-0.14	-0.59	-0.98	-0.09
AsAt_g4731	0.34	-0.39	-0.04	0.1	-0.86	0.52	0.25	0.68	0.19	0.6	-0.13	-0.2	0.44	0.23	0.05	0.08	0.11	-0.75	0.79
AsAt_g4733	0.56	0.99	0.3	1.5	0.3	-0.02	0.47	0.21	0.29	0.96	1.08	0.36	0.62	2.4	1.24	0.9	0.19	1.02	0.84
AsAt_g4735	2.15	1.63	1.1	1.11	1.44	1.17	1.49	1.45	2.04	1.27	1.42	1.48	0.92	0.99	0.71	1.2	2.68	0.84	1.25
AsAt_g4737	-0.94	-0.58	-1.33	-1.05	-2.18	-1.7	-0.41	-1.35	-1.38	-2.06	-0.56	0.27	-1.2	-1.36	0.53	-0.1	-0.55	-1.48	0.94
AsAt_g4738	-0.73	-0.34	-0.98	-1.11	-1.68	-2.44	-0.25	-0.69	-0.92	-2.15	-0.15	-1.34	-1.05	-0.66	-0.73	-0.33	-2.03	-0.42	-1.12
AsAt_g4739	-1.01	-0.67	-0.31	-0.3	-0.57	-0.74	-1.33	-1.05	-0.18	-0.22	-0.51	-0.28	-1.14	-0.99	-1.2	-0.84	-0.65	-0.77	-0.1
AsAt_g474	-0.99	-0.56	-0.81	-0.71	-0.59	-0.52	-0.64	-1.09	-1.21	-1.78	-1.63	-2.35	-0.58	-0.98	0.14	-0.57	-0.36	-0.21	-0.6
AsAt_g4740	-0.23	-0.08	0.95	0.03	0.19	-1.59	0.49	-0.37	-0.7	-0.45	-1.24	-0.2	-0.94	-1.8	-2.4	-0.94	-0.78	-1.24	1.36
AsAt_g4741	-0.64	0.01	0.33	0.58	0.02	0.21	-0.38	-0.39	0.31	0.37	0.11	0.37	-0.4	1.28	0.49	-0.89	0.65	-0.22	0.55
AsAt_g4742	-1.28	-1.28	-0.98	-0.79	-0.35	-0.73	-0.96	-0.68	-0.53	-0.92	-2.06	-0.47	-1.04	0.21	0.12	-1.23	-0.73	-2.11	-0.83
AsAt_g4743	0.85	0.68	0.65	0.42	0.63	0.43	0.59	1.31	0.7	1.07	1.49	0.78	0.67	1.56	1.01	0.63	0.52	1.02	0.25
AsAt_g4744	0.38	0.48	0.58	0.5	0.57	0.36	0.61	0.58	0.64	0.31	0.61	0.5	0.42	0	-0.22	0.37	0.33	0.29	0.59
AsAt_g4745	2.15	0.86	0.32	1.39	1.7	1.61	1.01	0.97	0.72	2.06	1.57	0.55	0.66	0.88	-0.05	0.44	0.69	1.1	1.53
AsAt_g4746	-0.4	0	-0.3	-0.02	0	-0.56	-0.06	-0.17	-0.3	-0.25	0.18	-0.14	-0.09	-0.74	-0.76	-0.36	-0.31	0.25	-0.22
AsAt_g4747	0.42	0.67	0.62	0.82	0.65	0.6	0.6	0.75	0.64	1.17	1.08	0.74	0.48	0.78	0.41	0.74	0.6	0.86	0.82
AsAt_g4749	0.91	1.2	2.34	1.75	2.13	1.84	1.23	1	1.92	0.72	-0.14	3.06	1.63	0.91	0.81	1.72	0.87	-0.15	1.06
AsAt_g4750	2.17	2.25	2.13	1.76	1.94	1.94	1.73	2.07	2.65	3.43	0.31	2.37	2.28	0.96	1.1	2.15	2.23	0.67	1.72
AsAt_g4751	0.28	0.32	0.27	0.21	0.3	0.4	0.44	0.43	0.27	0.54	0.43	0.29	0.24	0.84	0.39	0.39	0.16	0.24	0.25
AsAt_g4755	-1.99	-1.12	0.3	-0.59	-0.89	0.02	-1.57	-0.64	-0.37	-0.45	-0.52	1.02	-1.56	-0.52	0.33	-0.03	-0.1	-0.89	-0.42
AsAt_g4756	-0.69	-0.69	-1.06	-1.14	-1.02	-1.26	-0.89	0.14	-0.83	-1.05	-0.68	-0.84	-0.63	-0.13	-0.33	-1.08	-1.49	-0.92	-1.43
AsAt_g4757	1.58	1.69	0.91	1.16	0.5	2.49	1.47	1.95	1.43	0.74	0.32	0.93	1.34	0.54	2.19	1.88	1.46	-0.77	1.32
AsAt_g4760	-0.2	0.51	-0.14	0.1	-0.28	0.2	-0.05	0.37	0.55	0.44	-0.05	0.7	0.11	0.91	0.91	0.48	0.26	0	0.11
AsAt_g4763	-1.56	-1.56	-0.06	0.05	-0.83	0.04	-0.57	-0.96	-0.3	-0.28	0.24	-0.59	-0.99	-1.67	-1.45	-1.66	-0.48	-0.71	-0.17
AsAt_g4764	-1.04	-0.21	-0.08	-0.05	0.33	0.9	-0.48	0.23	1.04	0.44	0.49	-0.6	-0.23	0.05	-0.63	-0.01	0.45	-0.71	0.8
AsAt_g4766	6.84	7.65	6	4.94	5.3	4.98	7.98	4.75	7.6	4.95	2.79	7.67	7.33	5.17	5.39	7.52	4.44	1.8	5.12
AsAt_g4768	0.57	0.43	0.48	0.56	0.42	0.76	0.19	0.65	0.2	0.59	0.46	0.45	0.46	-0.15	0.44	0.23	0.49	0.55	0.51
AsAt_g4772	-0.15	0.01	-0.26	-0.1	-0.19	-0.52	-0.37	-0.09	-0.21	-0.07	-0.36	0.13	-0.41	-0.67	-0.34	-0.3	-0.25	-0.54	-0.27
AsAt_g4773	-2.13	-1.74	-2.37	-2.03	-1.84	-2.55	-1.44	-2.31	-1.49	-2.26	-1.87	-1.16	-1.5	-1.08	-1.95	-0.27	-2.16	-0.99	-2.27
AsAt_g4774	-0.92	-0.43	0.12	0.27	-0.06	0.33	-0.22	0	-0.23	0.79	-0.2	-0.32	-0.68	0.79	0.34	0.27	0.59	-0.46	0.33
AsAt_g4775	-0.24	-0.18	-0.44	-0.28	-0.39	-0.53	-0.12	-0.11	-0.02	-0.06	-0.64	-0.15	-0.23	-0.32	-0.33	-0.26	-0.07	-0.88	-0.13
AsAt_g4776	2.47	0.79	-2.19	-1.59	-1.93	-1.23	2.31	-2.39	1.51	-1.82	-1.14	1.78	2.04	2.71	4.05	2.54	-1.69	-1.19	-1.18
AsAt_g4777	-0.75	-0.43	-1.21	-0.08	-0.72	-0.67	-0.19	-0.4	0.18	-0.3	0.5	-0.35	-0.44	-0.39	0	-0.74	-0.12	0.42	-0.76
AsAt_g4778	-0.79	-1.43	-0.19	-0.24	-0.59	-0.88	-0.68	-1.01	0.05	-0.26	-1.39	-0.73	-0.49	-0.44	-0.02	-1.7	-0.39	-0.89	-0.6
AsAt_g4779	-1.43	-1.57	-1.04	-0.65	-0.73	-1.05	-1.4	-0.82	-0.99	-1.29	-1.4	-0.76	-1.1	-1.21	-0.96	-0.95	-1.92	-0.6	-1.24
AsAt_g4780	0.46	1.52	0.37	0.07	0.1	0.85	0.61	0.89	0.85	0.76	1	-0.37	0.85	0.4	-0.28	1.15	0.91	1.18	1.33
AsAt_g4784	-0.08	0.08	0.12	-0.27	-0.34	-0.05	0.11	-0.16	-0.07	0.01	-0.35	-0.18	-0.01	0.35	0.11	-0.06	-0.01	-0.53	-0.12
AsAt_g4785	-0.05	0.37	-0.23	-1.64	-1.82	-0.21	0.11	0.17	0.64	0.24	0.52	-1.46	-0.1	-2	-2.35	0.31	-0.08	-0.03	0.06
AsAt_g4786	0.66	0.44	0.47	0.09	-0.23	0.52	0.81	0.43	-0.21	0.37	-1.73	0.57	0.54	0.51	0.53	0.81	0.43	-3.45	0.6
AsAt_g4789	0.5	0.31	0.59	0.31	0.28	0.15	-0.16	-0.33	0.28	-0.25	-0.84	0.69	0.27	3.64	2.05	0.11	-0.12	-1.28	0.39
AsAt_g479	0.77	0.59	0.87	0.98	0.58	0.87	0.49	-0.08	0.89	2.08	0.04	0.89	0.62	1.47	1.66	0.62	0.61	-0.88	0.65
AsAt_g4790	0.51	0.38	0.21	2.45	2.23	0.54	-0.24	-0.99	0.49	0.36	-0.59	2.65	-0.44	2.74	2.49	0.18	-0.18	0.44	-0.13
AsAt_g4791	1.13	1.26	0.89	0.15	-0.09	1.4	0.92	1.13	1.19	1.34	0.25	0.58	0.95	-0.1	-0.31	1.2	1.49	0.16	1.41
AsAt_g4795	0.11	0.32	-0.05	0.56	-0.14	0.62	0.54	0.2	0.64	0.65	0.85	0.19	0.05	-0.1	0.28	-0.07	0.28	0.22	0.46
AsAt_g4796	0.34	0.32	0.37	0.44	0.08	0.12	0.24	0.62	0.53	0.89	-0.07	0.78	0.16	0.26	-0.09	0.68	0.54	0.29	0.2
AsAt_g4797	0.74	1.89	1.02	0.44	0.7	0.51	1.05	0.54	0.61	0.35	1.33	-0.18	0.29	0.07	1.73	0.28	1.56	1.69	-1.07
AsAt_g4798	-0.1	-0.33	-0.1	-0.12	-0.39	0.03	-0.37	-0.05	0.08	0.17	-0.96	0.36	-0.41	-0.21	0.39	-0.45	0.1	-0.42	-0.21
AsAt_g480	-0.07	0.3	0.05	-0.01	0.26	-0.07	-0.3	0.15	0.15	0.95	-1.23	0.14	0.35	0.21	1.41	-0.5	0.07	0.15	-0.63
AsAt_g4800	-0.55	0.37	0.23	0.38	1.22	0.49	0.01	0.5	-0.14	-0.52	0.41	1.48	0.63	-0.92	0.5	0.71	0.9	0.69	0.3
AsAt_g4803	0.02	0.25	-0.22	-0.17	-0.36	-0.31	0.16	0.07	-0.57	0.12	0.49	0.24	0.07	0.3	-0.05	0.08	-0.19	0.18	0.16
AsAt_g4804	0.55	0.28	0.44	0.04	-0.18	0.51	0.39	0.33	0.49	1.01	0.74	-1.9	0.39	0.26	0.81	0.34	0.46	0.47	0.57
AsAt_g4805	0.47	0.35	-0.06	-0.44	-0.7	0.37	0.2	0.22	0.15	0.54	0.27	-0.01	0.01	-0.23	-0.29	0.05	-0.05	-0.48	0.14
AsAt_g4806	-0.99	-0.57	-0.91	0.43	0.92	-0.46	-0.53	-0.81	-0.64	-1.66	-2.59	-0.68	-0.98	-0.47	-0.89	-0.56	-0.79	-2.87	-0.56
AsAt_g4808	-0.78	-2.61	-0.46	-0.37	-2.69	-0.26	-2.83	-2.58	-1.08	-0.26	-2.75	-1.75	-1.73	-1.57	-0.87	-0.48	-2.9	0.33	0.39
AsAt_g4809	-1.15	-0.32	0.22	-0.4	0.33	0.43	-0.47	-0.12	-0.15	0.78	-0.11	-0.23	-0.19	0.19	0.1	0.13	-0.02	-0.35	-0.23
AsAt_g481	-0.36	0.14	-0.04	0.1	0.14	0.1	-0.02	-0.2	0	0.43	0.01	0.18	0.12	0.05	0.68	-0.11	-0.04	0.66	0.14
AsAt_g4810	0.25	0.22	0.09	-0.06	-0.26	0.08	0.22	0.24	0.17	0.37	0.4	0.11	0.17	0.07	0.01	0.51	0.1	0.06	0.19
AsAt_g4812	-0.09	-0.05	-0.34	-0.47	-0.09	-0.27	-0.36	-0.6	-0.25	0.15	0.47	-0.22	-0.16	0.28	-0.28	0.26	-0.04	0.19	-0.14
AsAt_g4813	-0.12	0.1	-0.08	-0.79	-0.69	-0.29	-0.2	-0.34	-0.02	-0.04	0.17	-0.2	-0.19	-0.5	-0.35	0.02	-0.28	-0.33	0.06
AsAt_g4814	-0.78	1.26	-0.37	-1.09	-1.05	-0.35	-0.08	0	-0.52	-0.12	-0.05	-0.09	-0.62	0.2	-1.51	-0.19	-0.27	-0.04	-0.3
AsAt_g4815	2.15	2.89	1.95	1.46	1.4	2.97	3.52	2.61	2.23	2.78	3.89	2.98	2.42	2.86	3.86	2.37	3.96	2.48	2.35
AsAt_g4816	1.3	1.94	1.51	1.46	1.27	1.36	1.58	1.73	1.97	1.72	1.2	1.81	1.56	0.45	-0.4	1.78	1.6	0.95	1.47
AsAt_g4817	1.58	2.19	2.35	-0.35	0.23	2.24	1.6	2.04	1.95	1.79	-1.81	2.55	2.25	-3.19	-3.57	1.99	1.88	-3.27	1.71
AsAt_g4818	1.6	1.41	1.46	0.66	0.33	1.03	1.5	0.18	-0.12	0.06	-0.05	-0.16	0.88	-0.37	-0.05	1.47	1.34	1.67	1.46
AsAt_g4819	0.22	0.23	0.11	0.12	-0.14	0.17	0.19	0.34	-0.01	1.77	0.35	0.19	0.25	0.42	0.63	0.13	0.12	0	0.04
AsAt_g482	0.77	0.67	0.44	0.52	0.58	0.56	0.62	0.53	0.54	0.69	0.29	0.53	0.6	0.19	0.64	0.64	0.24	0.18	0.5
AsAt_g4820	-0.53	-0.47	-0.53	-0.19	-0.39	-0.69	-0.98	-0.45	-0.68	-0.29	-0.04	-0.53	-0.59	0.15	-0.32	-0.73	-1.1	-0.74	-0.72
AsAt_g4821	1.05	1.31	1.09	1.27	0.25	0.91	0.73	0.62	1.61	1.99	0.1	1.11	0.81	0.99	0.11	0.4	0.57	0.16	1.34
AsAt_g4822	-0.48	0.01	0.03	-0.16	0.04	0.02	-0.16	-0.21	-0.33	0.45	-1.53	-0.16	-0.36	-0.32	-0.36	0.08	-0.29	-1.64	-0.01
AsAt_g4824	0	0.06	-0.05	0.04	0.29	-0.26	0.01	-0.31	0.28	0.32	1.2	-0.08	0.09	0.22	0.39	0.49	0.28	0.39	-0.23
AsAt_g4825	-0.27	-0.33	0.25	0.12	1.06	0.02	-0.61	-0.93	-0.88	1.33	-0.52	0.1	0.11	-0.42	0.35	0.07	-0.39	-1.01	0.06
AsAt_g4826	-0.8	-0.84	-0.43	-0.91	0.09	-0.68	-0.45	-0.51	-0.52	0.01	-0.36	-0.75	-0.66	-0.31	-1.86	-0.93	-0.48	-0.73	-1.02
AsAt_g4828	0.22	-0.71	-0.15	0.06	0.16	0.2	0.03	0.26	0.03	0.33	0	-0.02	-0.19	0.57	0.55	-1.17	-0.01	-0.15	0.12
AsAt_g4832	-0.54	-0.41	-0.53	-0.65	-0.64	-0.46	-0.41	-0.31	-0.37	-0.29	-0.62	-0.38	-0.51	-0.31	-0.12	-0.55	-0.57	-0.82	-0.43
AsAt_g4833	-1.86	-1.28	-0.93	-1.14	-0.27	-0.8	-1	-0.7	-1.62	-0.86	-0.78	-0.68	-1.35	-2.02	-1.62	-0.96	-0.84	-0.35	-1.36
AsAt_g4834	2.34	2.53	0.74	1.53	0.8	1.47	1.91	1.1	0.03	0.88	-0.2	1.36	1.26	1.31	1.21	1.06	2.13	-0.73	2.18
AsAt_g4838	-1.24	-1.28	-1.72	-1.76	-1.95	-2.05	-1.58	-1.74	-1.19	-1.52	-2.04	-1.36	-1.49	-1.97	-2.26	-1.47	-1.17	-2.21	-1.52
AsAt_g4839	0.01	0.29	0.01	0.01	0.12	0.2	0.07	0.1	5.42	0.18	0.17	0.06	-0.02	0.17	0.1	0.18	0.07	0.16	0.2
AsAt_g4841	0.47	-0.55	-0.18	-0.55	0.06	0.08	-0.42	0.35	4.48	0.11	-0.82	-0.25	-0.33	1.55	1.28	0.49	-0.34	-0.86	-0.51
AsAt_g4844	-0.64	-0.31	-0.29	0.16	-0.19	-0.2	-0.41	-0.4	-0.47	-0.56	0.55	-0.07	-0.45	-0.93	-0.47	-0.1	-0.43	0.87	-0.38
AsAt_g4845	-0.47	-1.01	-0.14	-0.42	-0.23	-0.68	-0.53	-0.55	-0.39	-0.59	-0.74	-0.47	-0.88	0.05	-0.38	-1.5	-0.76	-0.35	-0.05
AsAt_g4847	0.91	0.74	0.78	1.15	0.35	0.64	0.21	0.57	0.63	1.02	0.98	0.83	0.44	0.69	1.26	0.67	0.87	-0.02	0.48
AsAt_g4848	-1.58	-1.12	-1.08	-1.68	-0.94	-1.89	-1.3	-0.58	-0.98	-0.75	0.63	-1.06	-0.81	-0.1	-0.44	-1.16	-1.49	1.2	-1.87
AsAt_g4849	-0.35	-0.6	-0.58	-0.47	-0.42	-0.47	-0.51	-0.29	-0.43	-0.42	-0.64	-0.57	-0.38	-0.43	-1.11	-0.71	-0.65	-0.97	-0.52
AsAt_g485	0.43	0.68	0.28	0.81	1.88	0.55	0.76	1.08	2.45	1.27	2.43	1.49	1.23	1.29	0.44	1.37	1.45	0.74	0.15
AsAt_g4850	0.69	0.55	0.71	0.83	0.8	0.74	0.33	0.48	0.96	1.16	1.43	0.53	0.55	0.59	0.19	0.41	0.52	0.94	0.61
AsAt_g4851	-0.11	0.56	0.91	0.16	0.94	-0.03	-0.03	0.79	-0.45	0.58	-0.43	-0.18	0.2	0.25	0.59	0.33	-0.3	0.04	-0.85
AsAt_g4852	-1.31	-1.38	-1.36	-1.57	-1.37	-1.11	-1.29	-1.39	-1.38	-1.08	-0.89	-1.36	-1.31	-1.7	-1.33	-1.54	-1.43	-1.26	-1.28
AsAt_g4853	0.27	0.1	0.13	-0.64	-0.45	0.16	0.12	0.19	0.11	0.54	0.24	0.11	-0.03	0.23	0.27	0.05	0.28	-0.14	0.17
AsAt_g4855	1.09	1.13	3.44	1.21	0.63	2.48	2.76	0.51	0.88	2.52	1.16	1.05	1.25	0.11	0.02	0.71	0.9	2	2.24
AsAt_g4856	-0.22	0.09	0.44	-2.89	-2.92	0.19	0.09	0.02	0.35	0.2	0.27	0.17	0.16	0	0.17	-0.08	-0.05	-0.06	-0.04
AsAt_g4857	-1.25	-0.56	-0.61	-0.88	-1.05	-0.9	-0.9	-0.53	0.22	-0.84	0.32	-0.43	-1.12	-0.46	-0.04	-0.8	-0.94	0.4	-1.26
AsAt_g4859	0.51	0.25	0.87	-0.5	-0.24	-0.09	0	-0.75	-0.46	0.65	1.88	-0.34	-0.72	-1.09	-2.3	-0.28	-0.67	1.06	0.59
AsAt_g486	-0.11	0.49	-0.73	-0.04	-0.97	0.07	-0.57	0.36	-0.17	-0.17	0.17	0.08	-0.08	0.48	0.09	-0.22	-0.21	-0.87	0.51
AsAt_g4860	0.64	0.76	0.4	0.4	-1.6	0.28	0.49	0.69	0.78	0.48	-0.49	0.56	0.77	0.53	0.57	0.3	0.37	-0.7	0.89
AsAt_g4861	1.19	0.54	0.81	0.04	1.25	1.11	0.72	1.01	0.77	0.92	0.84	0.77	1.01	0.32	-0.19	0.36	0.4	0.23	1.14
AsAt_g4863	0.12	0	0.18	-1.16	-0.98	0.03	0.11	-0.17	0.39	0.38	0.32	0.12	-0.06	-0.57	-0.52	-0.14	0.08	0.03	0.04
AsAt_g4864	0.85	1.19	1.38	0.96	0.85	1.54	1.15	1.18	1.39	1.75	0.49	1.37	1.17	1.19	1.01	1.5	1.52	0.23	1.39
AsAt_g4865	1.63	1.18	1.33	1.43	1.16	1.19	1.31	1.17	1.78	1.07	0	0.87	1.2	0.53	0.45	0.73	1.14	-0.21	1.25
AsAt_g4866	1.11	1.21	1.4	0.06	0.88	1.26	1	1.39	1.14	1.5	0.41	1.09	1.24	-0.08	0.84	0.65	1.94	0.08	0.61
AsAt_g4867	2.1	1.16	0.84	-1.12	0.1	1.38	1.23	1.23	0.98	0.84	0.21	1.47	1.7	0.46	2.4	0.39	1.68	0	1.73
AsAt_g4868	-0.67	-0.59	-0.09	-1.73	-3.11	-1.13	-0.59	-0.78	-0.22	0.16	0.39	-0.24	-0.82	-2.27	-1.9	-0.16	-0.21	0.51	-0.29
AsAt_g4869	-0.04	-0.48	-0.33	-0.29	-0.34	-0.42	-0.46	-0.49	-0.32	0.31	0.09	-0.37	-0.29	0.37	-0.13	-0.5	-0.52	-0.4	-0.52
AsAt_g487	0.07	0.18	-0.04	0.07	0.06	0.01	0.04	0.18	0.13	0.52	0.68	0.09	-0.07	0.65	0.56	0.16	0.02	0.02	0.03
AsAt_g4870	3.92	3.43	3.14	-1.65	-2.29	3.44	3.65	3.18	3.57	3.45	1.8	3.76	3.95	1.63	1.84	3.19	3.28	3.3	3.66
AsAt_g4878	0.45	0.63	0.31	-0.33	-0.49	0.54	0.43	0.59	0.4	0.55	0.43	0.27	0.54	-1.12	-0.79	0.45	0.4	0.37	0.35
AsAt_g488	0.11	0.11	0.21	0.14	0.25	-0.11	0.05	0.6	0.13	0.7	0.44	0	0.2	0.23	0.51	0.44	0.23	0.24	0.3
AsAt_g4881	0.38	0.49	0.34	-0.17	0.07	0.61	0.51	0.63	0.31	0.6	0.3	0.54	0.58	0.1	0.08	0.66	0.68	0.76	0.57
AsAt_g4882	0.96	2.97	2.54	1.98	2.02	3.14	2.43	2.06	2.2	3.02	1.35	1.8	1.83	1.28	1.33	1.87	2.52	0.94	0.65
AsAt_g4886	0.11	0.98	-0.92	0.87	1.17	-0.9	-0.22	0.66	0.92	2.38	0.48	-0.58	0.37	0.09	-0.08	1.43	-0.94	2.02	-1.62
AsAt_g4889	0.63	0.59	0.67	0.49	0.79	0.5	0.9	0.29	0.63	0.62	0.38	0.6	0.6	0.62	-0.22	0.63	0.53	0.64	0.57
AsAt_g489	0.56	-0.09	0.52	0.65	0.89	0.32	0.42	-0.07	0.89	0.24	0.42	0.15	0.34	0.44	1.35	0.32	0.18	1.02	1.47
AsAt_g4891	-0.43	-0.36	-0.61	-0.07	-0.68	-0.73	-0.55	-0.46	-0.25	-0.8	-0.33	-0.15	-0.51	-0.85	-0.75	-0.88	-0.02	-0.7	-0.44
AsAt_g4892	0.46	0.09	0.29	0	-0.19	0.13	0.72	0.25	0.27	0.06	0.35	0.24	0.57	0.91	0.31	0.03	0.33	0.33	0.31
AsAt_g4893	0	-0.04	0.5	0.16	-0.31	0.46	0.05	0.18	-0.09	0	0.08	-0.01	0.32	0.44	0.57	0.35	0.32	-0.02	0.18
AsAt_g4894	0.38	0.69	0.05	0.47	1.28	0.57	0.64	0.72	-0.19	1.11	0.4	0.22	0.98	1.14	0.64	-0.26	0.94	-0.54	0.79
AsAt_g4895	0.22	-0.25	0.02	0.4	-0.5	0.26	0.29	-0.15	-0.07	-0.22	-0.34	0.04	-0.14	0.56	0.04	-0.07	0.01	-0.36	0.22
AsAt_g4896	1.76	2.06	1.91	1.73	1.36	1.58	1.42	1.89	1.85	1.91	1.33	2.07	1.69	2.39	2.46	1.46	1.71	0.74	1.52
AsAt_g4897	-0.42	-0.6	0.04	-0.46	-0.29	-0.46	-0.54	-0.45	-0.52	0.15	-0.21	-0.74	-0.31	-0.53	-0.31	-0.95	-0.76	0.03	-0.72
AsAt_g4898	-1.5	-0.35	0.04	-0.83	-0.75	0.3	-0.17	0.18	-1.28	0.01	0.84	-0.76	-0.39	-2.91	0.1	0.38	-1.25	1.39	-1.49
AsAt_g49	-0.32	-0.45	-0.56	-0.24	-0.39	-0.4	-0.41	-0.13	-0.28	-0.25	-0.09	-0.14	-0.46	-0.03	0.52	-0.58	-0.33	-0.34	-0.38
AsAt_g490	-1.46	-1.04	-1.31	-1.11	-1.28	-1.23	-0.73	-0.99	-1.61	-0.08	0.29	-1.39	-1.09	-1.06	-1.03	-0.73	-1.38	-1.29	-0.88
AsAt_g4900	0.14	0.4	1.2	0.88	0.19	0.81	0.08	0.09	0.64	0.27	-0.55	0.54	-0.23	0.8	-0.02	0.31	0.53	-0.54	0.39
AsAt_g4903	-0.48	-0.24	-1.13	-0.26	-1.09	-0.41	-0.55	-0.41	-0.54	-0.79	-1.94	-0.22	-0.55	-0.31	-0.49	-0.31	-0.66	-1.88	-0.5
AsAt_g4904	-1.53	-1.75	-0.69	-1.1	-1.89	-0.73	-0.96	-1.49	-0.85	-0.12	1.05	-1.43	-1.22	-1.34	-1.3	-1.29	-0.32	0.15	0.12
AsAt_g4905	-0.01	-0.26	0	-0.43	-0.46	-0.02	0.01	-0.67	-0.3	0.27	0.15	0.12	-0.33	-0.79	-0.73	-0.4	-0.21	-0.17	-0.67
AsAt_g4907	-0.41	-0.21	-0.17	-0.2	-0.06	0.31	-0.19	-0.15	-0.25	-0.43	0.17	0.12	-0.11	0.46	-0.18	-0.59	-0.04	0.66	-0.5
AsAt_g4908	0.05	-0.49	-0.01	0	0.06	0.17	-0.12	-0.15	-0.08	-0.11	0.23	0.21	-0.11	-0.08	0.1	-0.48	-0.04	-0.04	0.08
AsAt_g4909	0.03	-1.01	0.7	0.83	1.78	-0.66	-0.03	0.84	0.59	2.38	0.81	0.61	0.26	-1.42	-1.4	-1.52	0.26	0.9	-0.21
AsAt_g491	-0.71	-0.95	-0.94	-0.89	-0.67	-1.03	-1.1	-0.86	-0.76	-0.79	1.34	-1.3	-0.52	0.01	-0.25	-2.21	-0.84	0	-1.23
AsAt_g4910	0.67	-0.12	0.04	0.2	0.18	0.09	0.29	0.55	0.55	0.71	0.43	0.33	0.37	-0.19	-0.1	-0.76	0.31	0.14	0.26
AsAt_g4912	-1.92	-0.91	-1.65	-1.36	-0.52	-1.26	-2.12	-2.14	-1.4	-1.53	-0.64	-2.69	-1.45	-1.9	-1.71	-1.32	-1.99	-1.18	-1.93
AsAt_g4913	0.1	-0.51	-0.46	-0.57	-0.39	-0.55	-0.16	-0.26	0.04	-0.18	-0.27	-0.1	-0.33	0.27	0.1	-0.48	-0.63	-0.56	-0.4
AsAt_g4917	3.22	-1.81	-2.07	-2.09	-1.46	-1.85	2.41	-2.02	-2.48	-2.66	-1.64	-1.7	3.79	-1.63	-3.6	-1.95	-2.31	-2.74	-2.78
AsAt_g4918	6.02	1.4	1.33	-0.12	0.09	2.02	5.53	1.36	0.24	-0.21	-0.71	1.41	6.12	-0.02	0.24	1.46	1.35	0.49	1.28
AsAt_g4919	5.33	-0.65	-0.18	-2.26	-2.46	-0.51	5.26	-0.43	-2.15	-2.07	-1.82	-0.72	5.41	0	-0.63	-1.01	-0.68	-0.44	-0.72
AsAt_g4920	7.73	0.6	0.06	-1.11	-1.25	0.18	8.26	0.85	-0.58	-2.21	-1.01	-0.15	8.09	1.35	0.96	0.73	0.42	0.18	0.74
AsAt_g4923	-0.01	-0.23	0.11	-0.46	-0.24	0.14	0.1	0.13	-0.28	0.23	0.08	0.07	-0.16	-0.14	0.12	-0.21	0.16	-0.28	-0.22
AsAt_g4924	-0.3	0.93	0.12	1.02	0.83	0.06	0.12	0.18	-0.09	0.59	-0.12	0.09	0.06	0.33	0	1.38	-0.15	0.08	-0.36
AsAt_g4925	0.04	0.19	-0.07	0.4	0.08	-0.23	-0.39	0.48	0.23	0.78	-0.21	0.71	-0.3	0.11	-0.09	0.37	-0.38	-0.99	-0.28
AsAt_g4927	-1.09	-0.68	-0.98	-1.48	-1.91	-0.93	-0.58	-0.05	-0.12	-1.13	-0.28	-1.06	-0.92	-0.72	-1.09	-0.7	-0.66	-0.95	-0.23
AsAt_g4929	1.44	0.63	1.63	0.03	0.68	0.96	1.47	1.09	1.37	1.27	1.23	0.97	1.51	0.49	0.12	0.4	1.24	0.69	1.37
AsAt_g493	0.31	0.19	0.27	0.28	0.29	0.06	-0.05	0.23	0.43	0.35	0.34	0.04	0.29	-0.24	0.33	0.24	0.13	0.32	0.48
AsAt_g4930	-2.79	-2.18	-2.75	-2.22	-2.63	-2.79	-1.58	-1.96	-2.05	-3.38	-2.65	-2.96	-2.24	-1.21	-1.68	-2.24	-1.84	-3.01	-1.92
AsAt_g4931	-0.75	-1.04	-0.59	-0.96	-1.22	-0.54	-0.44	-0.33	-0.25	-0.26	-0.73	-0.14	-0.65	-0.06	0.19	-1.06	-0.43	-0.58	-0.67
AsAt_g4933	-1.4	-1.1	-1.46	-0.63	-1.12	-0.83	-0.77	-1.31	-0.83	-1.21	-1.14	-1.88	-1.01	-2.42	-2.76	-0.81	-1.46	-1.22	-0.55
AsAt_g4937	0.31	-0.46	0.52	-0.51	-0.64	0.51	0.31	0.22	0.47	0.22	3.71	0.47	0.41	-0.21	0.32	0.18	0.42	1.98	0.54
AsAt_g4938	-0.34	1.78	-0.57	-0.67	-0.74	-0.81	-0.02	-0.46	0.07	-0.02	-0.25	-0.1	-0.15	-0.47	-0.48	-0.42	-0.84	-0.75	-0.8
AsAt_g4939	0.65	0.51	0.32	0.36	0.89	0.33	0.77	0.36	0.56	-0.01	-0.66	1.88	0.47	1.28	0.57	-0.49	0.6	-0.92	0.93
AsAt_g4940	0.44	0.07	0.14	-0.17	-0.01	0.78	0.82	0.88	0.71	1.24	-0.33	0.28	0.4	0.66	0.45	0.3	0.64	-0.48	0.63
AsAt_g4941	0.67	-0.06	0.89	0.46	0.28	0.57	0.49	0.89	0.5	0.66	0.72	0.68	0.82	-0.23	-0.89	-0.22	0.47	0.3	0.89
AsAt_g4942	-0.55	-0.74	-0.64	-0.69	-0.73	-0.39	-0.12	-0.5	-1.04	-0.37	0.49	-0.68	-0.05	-0.95	-0.8	-1.05	-0.85	-0.25	-0.36
AsAt_g4944	1.42	1.95	1.55	1.67	2.8	2.2	2.17	1.7	1.54	2.68	1.76	1.5	1.41	1.87	-0.84	2.28	1.86	1.58	1.85
AsAt_g4947	0.31	0.39	0.54	0.43	0.63	0.25	-0.22	0.31	0.63	0.33	0.06	-0.33	0.37	0.22	0.23	-0.27	-0.32	0.15	0.29
AsAt_g4948	0.19	-0.42	-0.45	0.02	-0.01	-0.66	-0.17	0.02	-0.1	0.02	-0.09	-0.58	-0.37	1.13	0.5	-0.32	0.08	-0.12	0.31
AsAt_g4949	0.31	-0.35	0.03	-0.34	-1.03	0.01	0.38	-0.33	0.03	-0.12	0.27	0.54	-0.32	0.55	-0.01	0.46	-0.45	-0.3	0.18
AsAt_g495	-2.15	-2.03	-1.3	-1.6	-1.59	-2.39	-1.91	-1.5	-1.88	-1.85	-0.62	-1.4	-1.69	-1.1	-1.67	-2.1	-1.52	-0.67	-2.04
AsAt_g4950	0.16	-0.07	-0.19	-0.03	-0.01	0.14	-0.12	-0.06	0.03	0.25	0.13	0.3	0.05	-0.48	-0.12	0.1	0.05	0.37	0.14
AsAt_g4951	-0.56	-0.45	-0.73	-0.57	-0.64	-0.58	-0.65	-0.64	-0.68	-0.32	-0.52	-0.6	-0.69	-0.29	-0.5	-0.61	-0.36	-0.83	-0.63
AsAt_g4953	0.09	-0.21	0.81	0.32	-0.17	0.04	0.8	0.1	0.32	0.27	0.04	0.49	0.17	-0.58	-0.2	0.02	0.3	0.13	0.7
AsAt_g4954	-0.3	-0.38	-0.49	-0.32	-0.27	-0.48	-0.51	-0.26	0.11	-0.38	-0.32	-0.2	-0.4	-0.45	-0.43	-0.43	-0.44	-0.8	-0.28
AsAt_g4955	-0.9	-0.11	-0.5	0.04	-0.01	-0.45	-0.02	0.02	-0.16	0.33	-0.19	-0.47	-0.43	-0.33	-0.45	-0.18	0	-0.2	-0.17
AsAt_g4956	0.65	0.34	0.8	0.58	2.17	1.38	2.26	2.87	0.95	-1.01	-0.07	1.72	1.56	1.7	0.4	1.59	2.57	-0.39	1.57
AsAt_g4957	1.4	1.42	1.22	1.39	0.91	1.27	1.1	1.6	1.65	1.12	-0.09	1.1	0.96	2.08	1.51	1.14	1.27	-0.27	1.22
AsAt_g4959	0.77	0.3	0.64	0.72	0.55	0.16	0.58	0.36	0.62	0.11	0.62	0.31	0.64	0.52	0.58	0.19	0.17	0.4	0.19
AsAt_g496	-0.87	-0.92	-1.11	-0.32	-0.94	-1.02	-0.91	-0.72	-0.95	0.19	-0.94	-0.76	-0.93	-0.85	-0.1	-0.85	-1.39	-0.03	-0.9
AsAt_g4960	1.94	1.58	1.72	1.54	1.46	1.25	1.8	1.47	1.64	1.61	1.28	1.51	1.63	4.01	3.44	1.63	1.8	1.57	1.41
AsAt_g4962	-0.02	-0.36	-0.07	-0.07	-1.02	0	-0.17	0.06	-0.13	-0.11	0.3	0.37	-0.29	0.66	0.18	-0.7	-0.56	-0.47	-0.6
AsAt_g4963	0.15	-0.11	-0.39	-0.21	-0.79	-0.29	-0.11	-0.16	-0.42	-0.42	-0.01	0.03	-0.14	0.12	-0.5	0.14	0.27	-0.16	0.32
AsAt_g4964	-0.37	0.67	-0.18	0.06	0.79	-0.42	0.04	0.51	-0.03	-1.92	-0.86	-0.14	0.05	0.1	0.79	0.53	-0.14	-1.43	-0.46
AsAt_g4965	-1.74	-1.14	-1.31	-1.29	-2.45	-1.04	-1.51	-0.66	-1.36	-1.39	0.08	-1.33	-1.44	-0.8	0.29	-1.11	-1.02	0.75	-1.38
AsAt_g4966	-0.49	-0.93	-1.42	-0.98	-0.97	-0.62	-1.08	-0.87	-1.29	-0.92	0.73	-1.06	-0.59	-0.5	-1.57	-0.98	-0.91	0.34	-0.86
AsAt_g4968	0.09	0.05	0.49	0.4	0.22	0.29	0.13	0.28	0.12	0.37	0.02	0.12	0.15	1.02	0.64	0.43	0.32	-0.22	0.1
AsAt_g4969	-0.22	-0.28	-0.02	-0.05	-0.35	-0.25	0.08	-0.01	-0.07	0.16	-0.03	0.14	-0.14	0.45	0.26	-0.26	0.01	-0.04	0
AsAt_g497	0.73	0.66	0.59	1.14	0.88	0.97	0.64	0.3	0.73	0.92	-0.28	0.89	0.71	0.4	0.97	0.75	0.87	-0.44	0.78
AsAt_g4970	-0.84	-1.37	-0.87	-1.01	-1.27	-1.18	-1.16	-1.21	-1.15	-1.07	-0.23	-1.08	-1.07	-0.06	-0.15	-1.05	-1.14	-0.88	-1.11
AsAt_g4971	-0.21	-0.48	-0.16	-0.2	-0.37	0.08	-0.58	-0.31	-0.21	-0.14	-1.22	-0.3	-0.11	0.47	-0.49	-0.42	-0.46	-0.8	0.1
AsAt_g4972	0.59	-0.41	0.21	0.32	0.46	0.2	0.73	0.3	0.35	0.85	0.85	0.29	0.46	0.52	0.3	-0.22	0.23	0.53	0.39
AsAt_g4973	-2.28	-0.9	-1.89	-2.15	-3.79	-1.51	-1.79	-0.76	-2.35	-1.08	0	-1.37	-1.26	2.1	0.26	0.22	-2.2	-0.98	-0.43
AsAt_g4974	0.66	-1.13	0.38	0.56	0.37	0.34	0.28	0.64	0.64	0.1	0.68	0.48	0.57	0.22	0.35	-0.97	0.34	0.31	0.21
AsAt_g4977	-1.47	-0.26	0.6	-1.45	-1.6	-1.71	-1.41	-1.38	-1.23	-0.68	-0.17	-0.81	-1.39	0.9	0.08	-0.55	-1.9	0.25	-1.53
AsAt_g4979	-4.46	0.12	-2.57	-4.06	-2.32	-3.78	-4.61	-2.59	-4.68	-2.76	-0.67	-5.56	-3.85	-2.73	-2.82	1.05	-3.48	-1.4	-5.18
AsAt_g498	-0.73	-1.97	-0.48	-1.14	-0.43	0.35	0.06	-0.52	-0.45	0.44	-0.48	-0.8	-0.62	-0.74	-0.08	-0.26	0.26	-1.02	-1.86
AsAt_g4982	-1.37	-1	-1	-0.95	-0.98	-0.98	-0.96	-0.94	-0.92	-0.76	-0.54	-0.92	-0.98	-0.11	-0.39	-0.99	-1.05	-0.76	-0.91
AsAt_g4983	-0.57	-0.46	-0.69	-0.67	-0.66	-0.56	-0.4	-0.49	-0.5	-0.4	0.62	-0.64	-0.55	0.02	0.11	-0.57	-0.69	0.83	-0.71
AsAt_g4984	-0.62	-0.09	-0.18	-0.25	-0.46	-0.42	-0.37	-0.25	-0.16	-0.11	0.04	-0.14	-0.2	0.48	1.07	-0.53	-0.81	-0.76	-0.16
AsAt_g4985	-2.12	0.38	0.37	0.29	0.82	0.01	1.05	0.11	0.42	0.93	0.12	-0.11	0.27	0.84	0.99	-0.05	0.36	0.33	0.52
AsAt_g4986	-0.94	-0.75	-0.54	-0.51	-0.3	-0.55	-0.69	-0.43	-0.39	-0.35	-0.22	-0.6	-0.51	0.76	0.65	-0.49	-0.91	-0.22	-0.67
AsAt_g4988	2.3	1.14	2.38	3.74	4.58	3.1	2.63	5.02	2.46	2.53	2	3.34	2.55	2.58	4.09	2.76	2.79	1.94	3.59
AsAt_g4989	-0.77	1.32	0.64	0.57	0.6	0.39	0	1.63	0.62	2.55	0.41	0.39	0.17	-1.26	0.6	0.51	1.1	0.47	-1.85
AsAt_g499	-2.83	-1.57	-0.95	-1.36	-2.06	-0.88	-1.45	-1.72	-1.43	-1.23	-0.78	-0.76	-1.43	-0.46	0.4	-1.51	-0.82	-1.56	-1.22
AsAt_g4990	2.46	3.07	4.2	2.7	3.22	2.98	2.7	3.69	2.65	1.89	3.64	3.47	3.11	0.9	2.92	1.12	0.04	-0.15	3.6
AsAt_g4991	-1.86	0.31	-1.3	-1.29	-0.89	-2.6	-0.14	-1.29	-0.84	-2.83	-0.27	-1.52	-1.35	0.92	0.29	0.42	0.02	-1.23	-1.11
AsAt_g4992	-0.28	0.53	0.05	0.23	0.39	0.32	-0.32	0.37	-0.34	0.23	0.28	0.84	0.25	-0.57	0.32	0.21	-0.38	0.14	-0.28
AsAt_g4994	0.59	1.29	1.42	0.96	0.83	1.92	0.37	1.46	0.64	1.35	0.91	0.72	1.02	1.58	2.39	1.67	1.5	1.95	1.44
AsAt_g4997	0.16	0.84	0.24	0.47	0.03	0.2	0.76	0.5	0.87	-0.12	0.96	0.51	0.6	0.4	0.93	0.81	0.74	0.33	0.68
AsAt_g4998	-1.66	-0.29	-1.05	-0.66	-1.49	-0.81	-0.99	-1.03	-0.48	-0.66	-1.43	-1.06	-0.75	-0.75	-1.17	-0.82	-0.9	-1.78	-0.26
AsAt_g4999	-0.69	-1.65	-0.22	-0.26	-0.77	-0.14	-0.76	-0.33	-0.3	-0.67	0.17	-0.14	-0.04	-0.34	-0.28	-2.04	0.05	-0.52	0.02
AsAt_g5	0.36	-1.19	-0.8	0.24	0.8	0.16	0.48	-1.08	0.55	0.72	1.49	-1.5	0.6	-0.21	-0.13	-1.18	-0.63	0.5	-0.8
AsAt_g50	0.16	-0.12	-0.03	-0.08	0.04	-0.04	-0.01	-0.39	-0.12	-0.07	0.27	-0.37	-0.11	0.14	0.4	0.02	-0.03	0	0.11
AsAt_g500	0.82	0.72	0.66	0.31	0.37	0.5	0.51	0.65	0.86	0.76	0.16	0.36	0.61	0.32	0.66	0.57	0.62	0.13	0.31
AsAt_g5000	-2.82	-2.6	-2.3	-2.5	-1.91	-2.29	-2.19	-1.39	-2.32	-3.17	-0.81	-1.66	-2.37	-2.57	-2.08	-2.17	-2.46	-0.98	-1.79
AsAt_g5002	0.53	1.29	1.02	1.51	0.6	2.02	1.47	0.98	1.24	0.48	-0.05	0.5	0.88	-0.54	-0.37	-0.66	1.24	-0.45	1.42
AsAt_g5003	-0.63	-0.19	0.04	0.08	-0.03	0.02	-0.02	0.03	-0.08	0.2	0.11	0.01	-0.05	-0.02	-0.06	-0.09	-0.1	-0.12	-0.13
AsAt_g5004	-0.42	-0.27	-0.13	-0.26	0.1	-0.29	0.06	-0.08	-0.28	0.15	0.22	-0.16	-0.06	-0.41	-0.06	-0.15	-0.21	-0.47	-0.28
AsAt_g5005	0.22	0.59	0.25	0.46	0.79	0.48	0.35	0.51	0.27	0.49	0.75	0.43	0.41	0.22	0.28	0.44	0.29	0.93	-0.59
AsAt_g5006	-1.27	-0.61	-1.06	-0.78	-1.69	-0.85	-0.86	-1.27	-0.67	-0.98	0.11	-0.49	-0.87	-0.78	-1.26	-0.45	-1.14	-1.31	-0.57
AsAt_g5007	-0.91	0.25	-0.6	-0.65	-0.61	-0.64	-0.44	0.03	-0.58	-0.5	0.32	0.3	-0.39	0.42	0.2	0.28	-0.83	-0.42	-0.25
AsAt_g5008	0.27	0.47	1.69	0.44	1.6	1.6	0.47	0.63	0.54	1.39	-0.35	-0.14	0.63	0.93	0.55	0.52	0.39	-0.21	0.29
AsAt_g501	-0.14	-0.2	-0.22	-0.21	-0.25	-0.19	-0.2	-0.15	-0.17	0.06	-0.18	-0.15	-0.13	-0.37	-0.09	-0.23	-0.22	-0.19	-0.18
AsAt_g5011	0.07	0.34	0.62	1.09	0.11	-0.17	0.45	0.52	0.32	0.38	-0.21	0.44	0.02	0.73	0.91	0.37	0.79	0.26	-0.06
AsAt_g5012	-1.79	-1.57	-1.13	-1.18	-1.64	-1.46	-2.1	-1.41	-1.34	-1.93	-1.2	-1.53	-1.26	-1.9	-1.2	-1.29	-1.28	-1.53	-1.01
AsAt_g5014	-0.19	0.58	0.13	0.36	-0.07	0.47	0.35	0.54	0.49	0.46	0	0.59	0.5	-0.43	-0.63	0.21	0.64	0.98	0.41
AsAt_g5015	-0.07	-0.03	0.82	0.41	0.49	0.75	0.33	0.32	0.27	0.31	-0.16	0.42	0.52	0.85	1.27	0.54	0.28	-0.2	0.68
AsAt_g5016	-1.24	-0.98	0.06	0.09	-0.94	-0.24	0.18	-0.14	0.16	0.31	1.06	-0.08	-0.59	0.24	0.06	-0.01	-0.33	1.27	0.87
AsAt_g5018	-2.56	-1.91	-1.39	-1.75	-3.22	-3.43	-0.52	-2.99	-1.54	-2.98	-2.02	-1.84	-2.14	-1.41	-1.37	-0.3	-1.48	-2.8	0.26
AsAt_g5019	-0.4	-0.01	0.46	0.19	0.43	0.24	0.35	0.31	0.03	0.61	0.52	0.2	0.3	0.53	0.9	0.44	0.4	0.19	0.39
AsAt_g502	-1.17	-1.25	-1.15	-1.24	-0.8	-1.32	-1.13	-0.96	-1.03	-0.74	-0.87	-1.2	-1.21	-0.13	0.14	-1.21	-1.23	-1.02	-1.5
AsAt_g5020	-0.21	-0.2	-0.24	-0.07	-0.42	-0.12	-0.06	0.03	-0.09	-0.69	-0.18	0.19	0.08	-0.08	-0.49	0.01	0.3	-0.83	-0.13
AsAt_g5024	-0.58	-0.12	-0.4	-0.15	-0.3	-0.14	-0.08	-0.03	-0.17	0.02	-1.02	-0.14	-0.09	-1.36	-2.1	-0.2	-0.14	-1.75	-0.08
AsAt_g5025	-0.17	0.37	0.45	0.65	0.12	0.71	0.31	0.39	0.04	-0.08	0.02	0.67	0.52	0.47	0.76	-0.59	0.67	0.27	0.35
AsAt_g5026	0.07	0.32	0.29	0.41	0.4	0.53	0.59	0.3	0.28	0.57	0.05	0.19	0.44	0.04	0.12	0.54	0.38	-0.61	0.37
AsAt_g5028	-0.18	0.07	0.29	0.56	0.32	0.63	0.57	0.72	0.38	0.09	0.62	0.7	0.63	0.44	0.51	0.25	0.7	0.48	0.36
AsAt_g5030	0.98	0.45	-0.41	0.69	0.91	0.12	0.54	2.13	0.18	0.57	1.45	2.22	0.45	0.45	1.14	0.48	0.92	0.71	0.27
AsAt_g5031	0.94	1.03	1.35	1.87	1.36	1.19	1.27	-0.24	1.25	2.31	1.23	0.24	1.43	0.41	1.22	1.09	0.9	1.18	1.72
AsAt_g5032	4.99	4.26	4.95	4.95	4.9	5.47	5.4	3.97	4.52	4.25	3.75	3.86	4.72	6.33	6.04	5.13	4.95	3.71	4.91
AsAt_g5033	-1.18	-0.84	-0.82	-0.67	-0.79	-1	-0.77	-0.87	-0.71	-0.53	-0.37	-0.83	-0.67	-0.39	-0.31	-0.65	-0.7	-0.53	-0.7
AsAt_g5035	-0.85	-0.47	-0.74	-0.51	-0.54	-0.29	-0.27	-0.04	-0.36	-0.56	0.04	0.44	1.01	0.7	0.57	-0.1	-0.44	-0.03	-1.01
AsAt_g5036	-0.57	-0.41	-0.45	-0.18	-0.05	-0.52	-0.01	-0.27	-0.44	-0.05	0.25	-0.23	-0.09	0.27	0.56	-0.54	-0.24	-0.3	-0.36
AsAt_g5038	0.03	0.14	0.16	0.21	-0.59	0.13	0.17	-0.4	0.39	-0.32	0.49	0.24	0.28	0.33	0.03	0.11	0.24	0.28	0.34
AsAt_g5039	-0.43	-0.33	0.61	-0.31	0.74	-0.14	-0.41	0.61	0.05	0.36	0.79	0.44	-0.26	-0.81	0.25	0.27	-0.32	0.28	-0.84
AsAt_g504	0.76	-0.25	0.16	-0.38	-0.27	-0.36	0.07	0.03	0.76	-0.24	0.05	-0.47	0.27	-0.36	0.2	-0.81	-0.14	-0.08	0.3
AsAt_g5040	-2.76	-0.82	-2.95	-2.38	-2.32	-3.31	-2.5	0.23	-3.25	-2.75	-3.33	-0.2	-2.13	1.26	0.93	-2.32	-4.14	-5.21	-1.72
AsAt_g5041	-0.26	0.13	-0.19	0.13	0.26	0.01	-0.06	-0.38	0.1	-0.23	0.53	-0.79	0.18	0.09	0.16	-0.25	-0.17	0.35	-0.04
AsAt_g5042	-0.87	-0.31	-0.63	-0.52	-0.67	-0.17	-0.54	-0.6	-0.8	-0.8	0.33	-1.32	-0.51	0.97	1.54	-1.03	-0.56	-0.16	0.01
AsAt_g5043	-0.17	0.46	0.56	0.56	0.85	0.3	0.49	0.49	1.23	0.63	0.42	0.45	0.57	1.63	0.86	0.07	-0.05	0.17	-0.4
AsAt_g5046	-0.93	-0.6	-0.44	-0.56	-1.11	-0.3	-0.59	-1.46	-0.87	-0.72	0.09	-1.61	-0.75	0.56	0.81	-0.03	-0.37	-0.17	-0.12
AsAt_g5047	-0.14	-0.1	-0.49	-0.09	-0.2	0.03	-0.11	-0.6	-0.51	0.03	0.31	-0.59	-0.23	-0.79	-1.06	0.29	-0.41	0.45	-0.13
AsAt_g5048	3.04	3.86	2.31	3.88	4.03	4.21	4.02	1.45	4.39	3.88	1.41	2.09	2.81	1.06	1.21	2.72	4.19	2.36	3.06
AsAt_g5049	-0.47	0.15	0.44	0.43	0.23	0.54	0.62	-0.14	0.17	0.36	-1.01	-0.04	0.34	0.5	0.38	0.41	0.3	-0.37	0.6
AsAt_g505	-0.41	-1.75	-0.45	-1.47	-1.44	-1.34	-0.29	-1.28	-0.71	-1.34	-0.38	-2.25	-0.57	-0.64	-0.5	-1.63	-1.65	-0.84	-0.75
AsAt_g5051	0.31	1.1	0.78	0.68	1.35	0.71	0.81	-0.66	1.11	1.59	0.1	-0.11	1.09	-1.46	-0.67	0.63	1.26	-0.75	1.07
AsAt_g5053	2.1	1.29	1.65	3.31	1.2	2.69	2.89	0.65	2.69	1.33	0.81	2.92	0.57	2.83	0.51	1.34	2.54	0.59	2.8
AsAt_g5054	-1.71	-1.49	-1.17	-1.33	-1.92	-1.72	-1.31	-0.81	-0.35	-2.17	-0.58	-1.09	-1.66	-2.08	-1.79	-2.55	-1.4	-1.13	-2.14
AsAt_g5055	0.13	0.74	0.79	0.82	0.91	0.81	0.75	1.1	0.73	1.02	0.65	0.81	0.81	0.54	0.57	0.86	0.77	0.57	0.89
AsAt_g5056	-0.26	1.68	0.82	0.99	-0.35	1.2	0.23	0.29	0.36	-0.88	2.95	1.12	0.79	1.25	1.86	0.74	0.39	2.75	0.31
AsAt_g5058	1.44	1.89	2.06	1.99	1.93	2.03	1.85	1.42	1.95	2.18	2.9	1.64	1.88	1.66	1.51	1.88	2.1	2.4	1.87
AsAt_g5059	-1.04	-0.3	-0.58	-0.57	-0.5	-0.61	-0.28	-0.48	-0.42	-0.08	0.65	-0.79	-0.12	0.25	0	-0.48	-0.56	0.51	-0.49
AsAt_g506	1.82	0.66	1.43	0.52	0.54	0.8	1.63	0.92	1.69	1.23	0.93	0.6	1.62	0.78	1.23	0.9	0.69	0.34	1.72
AsAt_g5060	0.15	0.35	0.49	0.47	0.73	0.25	0.61	-0.28	0.31	0.92	1.57	-0.35	0.6	0.76	0.13	0.54	0.31	1.44	0.55
AsAt_g5061	0.4	0.96	0.97	1.01	1.13	0.46	1.46	0.25	1.47	0.29	0.63	0.35	1	0.83	-0.12	1	0.86	0	1.51
AsAt_g5062	3.72	3.65	2.48	2.99	1.86	3.38	3.7	4.79	3.22	4.93	3.86	4.36	3.89	3.6	3.8	2.66	3.74	2.11	4.39
AsAt_g5066	-1.25	-1.12	-1.06	-0.92	-0.7	-0.79	-0.89	-1.86	-0.79	-0.48	0.01	-1.63	-1	-0.9	-0.47	-0.71	-0.86	-0.52	-0.92
AsAt_g5067	0.62	1.34	1.1	1.12	1.08	1.11	0.93	1.01	1.27	0.84	0.84	1.08	0.93	0.45	0.58	1.22	0.34	1.87	1.75
AsAt_g5068	-1.32	-0.64	-0.52	-0.43	-0.47	-0.28	-0.25	-0.3	-0.42	0.46	0.45	-0.36	-0.56	0.2	-0.46	-0.24	0	-0.37	-0.31
AsAt_g507	1.55	0.78	1.59	1.25	1.42	0.59	1.74	0.95	1.13	0.23	0.88	0.41	1.8	0.1	1.68	1.58	0.75	1.27	1.49
AsAt_g5070	0.9	1.33	1.43	1.25	1.09	1.03	1.36	1.35	1.24	1.05	1.1	1.4	1.36	0.03	0.29	1.25	1.32	0.92	1.28
AsAt_g5071	0.2	1.58	0.56	1.09	1.06	1.88	1.73	1.4	1.42	1.24	0.2	1.41	1.49	-0.1	0.85	1.32	1.41	0.37	1.36
AsAt_g5073	0.1	-0.97	0.66	0.68	0.65	0.42	0.58	-0.51	0.66	0.82	0.38	-0.91	0.58	-0.62	-0.79	-0.9	0.64	0.45	0.35
AsAt_g5074	-1.13	-1.23	-0.86	-0.57	-0.69	-0.25	-0.59	-0.25	-0.75	-0.23	-1.05	-0.51	-0.58	-0.32	-0.66	-0.81	-1.1	-1.24	-1.35
AsAt_g5076	1.31	1.34	1.88	1.62	3.54	1.65	1.47	1.18	1.7	2.22	1.37	1.2	2.02	-0.02	-0.12	0.92	1.36	1.01	2.36
AsAt_g508	0.79	-0.2	0.87	0.03	-0.19	-0.48	0.9	0.24	0.68	-0.96	-0.4	-0.19	0.94	0.21	0.37	0.06	-0.39	-0.86	0.41
AsAt_g5080	-3.47	-0.73	-1.7	-1.21	-2.09	-0.83	-0.8	-2.55	-1.64	-1.77	-2.19	-1.46	-1.79	-2.48	-1.69	-0.95	-2.23	-1.14	-1.82
AsAt_g5081	0.79	0.9	1.02	1.3	1.51	2.14	0.67	0.6	1.18	0.76	-0.03	2.53	0.95	0.44	-1.15	-0.24	1.39	-0.54	0.56
AsAt_g5082	0.64	1.33	0.84	0.83	1.83	0.82	1.4	0.97	1.14	0.67	-0.07	1.02	1.12	0.66	1	1.15	0.5	0.72	0.81
AsAt_g5083	-0.64	-0.42	-0.19	0.22	-0.36	0.02	-0.28	0.1	0.17	0.41	-0.44	-0.45	0.14	-0.2	0.44	-0.71	-0.03	-0.63	0.21
AsAt_g5084	-0.03	0.06	-0.08	0.21	-0.13	-0.12	0.16	0.6	0.14	1.49	0.56	0.1	0.43	0.1	-0.26	-0.6	1.24	0.27	0.52
AsAt_g5086	-0.34	0.04	0	0.06	0.35	0.12	0.3	0.29	0.02	0.41	-0.23	0.02	-0.04	0.67	0.37	0.15	0.14	-0.17	0.16
AsAt_g5088	0.14	0.65	0.27	0.93	0.42	0.52	0.69	0.49	0.94	1.03	1.27	0.26	0.42	0.56	0.62	0.24	0.51	1.27	0.4
AsAt_g5089	-0.03	0.02	-0.01	0.22	0	0.13	-0.09	-0.24	0.12	0.48	0.52	0.09	0.03	-0.17	-0.07	-0.17	-0.1	-0.01	0.01
AsAt_g509	1.03	0.23	1.14	0.5	0.69	-0.22	1.51	0.66	1.39	1.17	0.57	0.15	1.09	-0.71	1.03	0.27	-0.46	0.36	1.44
AsAt_g5090	-0.81	-1.07	-0.7	-0.81	-0.8	-0.59	-0.29	-0.46	-0.67	-0.1	-0.13	-0.54	-0.44	-0.44	-0.74	-1.46	-0.58	-0.68	-0.69
AsAt_g5091	-1.53	-1.92	-3.08	-2.83	-2.06	-2.79	-1.72	-1.13	-2.19	-1.7	0.65	-2	-1.95	0.15	-1.43	-2.36	-2.65	0.05	-2.12
AsAt_g5092	0.87	0.93	0.72	0.72	0.81	0.61	0.64	0.63	0.96	0.93	1.11	-0.35	0.83	-3.83	0.21	0.6	0.87	0.88	0.7
AsAt_g5093	-0.03	-0.54	0.31	0.32	-0.13	0.19	0.08	-0.09	0.2	0.17	-0.48	-0.3	0.18	0.09	-0.06	-0.84	-0.12	-0.6	-0.15
AsAt_g5095	-1.7	-1.74	-1.7	-1.2	-1.46	-1.38	-1.19	-2.05	-1.42	-0.95	-0.96	-2.07	-1.39	-0.28	-0.46	-1.65	-1.63	-1.13	-1.43
AsAt_g5096	-0.43	-0.75	0.08	-0.55	0.03	-0.48	0.01	-0.35	0.26	-0.31	-1.07	-0.99	0.02	0.15	0.47	-0.39	0.1	-1.53	-0.38
AsAt_g5098	0.3	0.73	0.59	0.97	0.67	0.18	1.11	0.91	0.79	0.57	0.37	-0.07	0.91	1.16	0.95	0.56	0.64	0.03	0.74
AsAt_g51	1.43	1.08	1.71	1.08	1.47	1.36	1.38	1.19	1.67	0.6	1.57	0.28	1.32	0.85	1.59	0.26	0.65	0.34	0.54
AsAt_g510	2.95	1.26	1.67	1.32	2.32	0.74	2.74	1.55	2.62	2.68	0.95	1.4	2.34	1.19	1.29	1.07	1.17	1.44	1.85
AsAt_g5100	-0.63	-0.12	-0.28	-1.05	-0.5	-0.99	-0.49	-0.26	-0.37	-0.04	-0.66	-1.21	-0.5	-0.44	-0.27	-0.51	-1.12	-0.34	-1.38
AsAt_g5101	-1.31	-0.61	-0.18	-0.04	-0.03	-0.53	-0.52	0.03	-0.02	-0.24	-1.76	0.07	-0.5	-0.08	0.59	-0.63	-0.61	-3.34	-0.84
AsAt_g5104	1.11	1.94	0.95	1	1.59	1.01	-0.12	0.31	1.03	3.18	-0.4	0.59	1.22	1.06	-1.03	1.47	1.01	-0.62	1.06
AsAt_g5105	2.15	2.72	2.64	2.48	2.95	2.77	2.44	2.72	2.86	3.25	2.18	2.71	2.83	1.75	2.87	2.84	2.72	2.13	2.73
AsAt_g5107	-0.64	-0.44	-0.67	-0.27	-0.47	-0.57	-0.46	0.01	-0.2	-0.74	-0.15	-0.33	-0.26	-0.3	-0.58	-0.47	-0.27	-0.3	-0.22
AsAt_g5108	-0.31	0.14	0.12	0.21	-0.01	0.05	0.1	0.29	0.14	0.25	-0.44	-0.04	0.19	0.26	-0.19	0.16	0.1	-1.39	0.05
AsAt_g5109	-1.69	-0.92	-1.1	-0.74	-1.33	-1.52	-1.67	-1.39	-1.64	-0.92	-1.11	-1.59	-1.7	-0.46	-1.85	-1.79	-1.37	-0.91	-0.8
AsAt_g511	1.7	0.49	1.68	0.39	0.26	0.6	1.49	0.29	1.56	0.59	0.26	0.41	1.62	0.58	1.23	0.25	0.57	0	1.6
AsAt_g5110	-0.89	-1.34	-0.15	-0.25	0.07	-0.7	-0.39	-0.63	-0.11	0.28	0.01	-0.76	-0.52	-0.47	-0.39	-1.36	-0.87	-0.81	-0.57
AsAt_g5111	-0.2	0.59	0.54	0.54	0.13	0.78	0.45	0.53	0.38	0.58	-0.32	0.38	0.48	1	1.05	0.48	0.29	-1.23	0.31
AsAt_g5112	0.84	1.11	0.64	0.38	-0.7	0.09	0.68	-1.08	0.94	1.44	1.09	1.2	1.04	-1.74	-1.49	-0.71	0.18	0.89	1.64
AsAt_g5114	-1.18	-0.33	-0.55	-0.8	-0.42	-0.57	-0.78	-0.42	-0.33	-1.13	-0.42	-0.71	-0.46	-0.74	-0.76	-0.44	-0.85	-1.11	-0.66
AsAt_g5115	-0.41	0.22	0.68	0.37	0.42	0.5	0.44	0.43	0.53	1.19	0.55	0.7	0.41	0.8	0.78	0.44	0.5	0.25	-0.01
AsAt_g5116	0.15	-0.06	0.32	0.37	0.49	0.32	0.37	0.4	0.07	1.02	0.03	0.59	0.15	0.53	0.19	0.77	-0.1	-0.21	0
AsAt_g5117	0.05	0.54	0.5	0.41	0.9	0.12	0.29	0.05	0.08	0.79	-0.84	-0.03	0.97	-0.17	-0.17	0.45	0.2	-0.81	0.18
AsAt_g5118	-0.27	0.19	0.15	0.29	1.14	0.11	-0.47	0.56	0.29	0.91	-2.5	0.31	0.06	3.21	3.02	-0.39	-0.24	-4.33	0.15
AsAt_g5119	-0.83	-0.59	-0.24	-0.22	-0.45	-0.25	-0.5	0.01	-0.3	0	-1.06	-0.18	-0.47	0.19	0.12	-0.62	-0.5	-1.21	-0.46
AsAt_g512	1.43	0.8	1	0.71	0.69	0.79	1.58	0.76	1.5	-0.06	0.03	0.23	1.83	0.38	0.21	0.49	0.94	1.86	1.71
AsAt_g5120	-1.86	-0.76	0.4	-0.35	1.6	0.34	-0.37	-1.09	-0.32	0.91	-0.07	-0.19	-0.68	0.41	0.27	-0.4	-1.59	-0.97	0.24
AsAt_g5122	-0.07	0.38	0.52	0.13	0.55	0.54	0.71	0.72	1.04	0.23	-0.24	0.64	0.34	-0.7	-0.12	0.49	0.8	-0.43	0.22
AsAt_g5123	0.64	1.14	1.43	1.65	0.95	1.23	0.82	1.32	2.04	1.03	-0.82	1.35	1.44	0.46	-0.09	0.59	0.85	-1.65	1.44
AsAt_g5124	-0.75	-0.67	-1.85	-1.63	-0.2	-0.96	-0.45	-0.32	-0.49	-0.18	0.99	-0.53	-0.98	-1.75	-0.11	-0.32	-1.28	0.14	-3.11
AsAt_g5125	-0.88	-0.6	-0.43	-0.3	0.1	0.02	-0.47	-0.39	-0.51	0.12	-0.37	0.1	-0.34	0.06	-1.32	-0.56	-0.07	-0.85	-0.21
AsAt_g5127	0.49	0.89	0.71	0.54	0.47	-0.07	-0.01	0.29	0.69	-0.94	-0.9	-0.03	0.68	0.11	0.63	1.34	0.7	-1.36	0.61
AsAt_g5128	-0.47	0.07	0.12	-0.16	0.02	-0.4	0.13	-0.05	-0.06	0.19	-0.15	-0.13	0	0.47	-0.23	0.11	-0.46	-0.01	-0.14
AsAt_g5129	2.1	-0.01	-0.39	-0.73	-0.14	-0.64	1.22	-0.34	0.18	-0.8	-1.36	-0.35	1.62	-0.5	-1.05	0.26	-0.19	-0.56	-0.26
AsAt_g513	0.41	0.97	0.13	0.3	0.58	0.31	0.3	0.45	0.61	0.75	0.58	0.27	0.57	1.09	1.96	0.44	0.52	0.44	0.04
AsAt_g5130	-2.36	-1.02	-0.79	-2.58	-1.4	-1.75	-1.27	0.95	-0.47	-2.25	0.28	-1.44	-1.61	0.18	-0.26	-0.94	-1.81	-0.14	-0.94
AsAt_g5131	0.11	0.3	0.36	0.09	0.42	0.54	0.48	0.26	0.42	0.52	1.31	0.28	0.27	0.66	1.06	0.27	0.05	0.58	0.35
AsAt_g5132	-2.69	-0.78	-0.17	-1.37	-0.6	-0.23	-0.57	-1.08	-0.49	-1.52	-0.87	-1.31	-0.45	1.27	0.87	-0.92	-0.96	-2	-0.67
AsAt_g5133	-0.76	-0.31	-0.25	-0.12	-0.52	-0.3	-0.27	-0.66	-0.26	-0.1	-0.03	-0.73	-0.26	-0.98	-0.94	-0.22	-0.16	0.07	-0.22
AsAt_g5136	-0.09	0.21	1.32	0.44	0.76	0.76	0.25	-0.05	0.37	1.37	0.07	-0.08	0.4	1.04	1.09	0.2	0.27	0.07	0.2
AsAt_g5137	-0.89	0.34	-0.25	-0.37	-0.34	0.01	-0.23	0.16	0.03	1.23	0.21	0.06	-0.07	0.23	0.05	0.15	0.03	-0.29	-0.18
AsAt_g5138	-0.09	0.56	0.35	0.39	0.42	0.72	0.48	0.31	0.52	0.94	0.19	0.64	0.47	1.26	1.25	0.62	1.13	0.25	0.58
AsAt_g5139	-0.07	0.07	0.37	0.47	0.84	0.94	0.3	0.31	0.21	0.6	-0.65	0.5	0	-0.45	0.28	-0.02	0.03	-0.55	0.27
AsAt_g514	0.45	0.07	0.05	0.11	0.44	0.27	0.29	0.09	0.64	-2.78	-2.45	-3.16	0.28	0.45	0.3	0.55	0.12	-0.07	0.08
AsAt_g5140	-1.03	-0.56	-0.53	-0.71	-0.5	-0.69	-0.8	-0.54	-0.84	-0.76	-0.6	-0.72	-0.46	-0.49	-0.18	-0.95	-0.69	-1.07	-0.37
AsAt_g5142	0.1	0.36	0.35	0.59	0.19	0.29	0.04	0.41	0.46	-0.26	0.27	0.18	0.27	0.11	0.37	-0.14	0.67	0.7	0.74
AsAt_g5143	-0.26	0.09	0.12	0.36	0.08	0.41	0.26	0.48	0.17	0.43	-0.34	0.08	0.15	0.04	-0.06	0.27	0.16	-0.13	-0.06
AsAt_g5144	-1.9	-0.86	-1.08	-1.11	-1.2	-0.73	-1.68	-1.18	-0.81	-1.22	-0.99	-0.9	-1.56	-1.05	-0.63	-0.83	-0.95	-1.23	-0.93
AsAt_g5145	1.28	1.92	2.09	2.29	1.4	2.97	3.65	3.54	2.55	1.19	0.28	2.85	1.54	2.85	3.44	0.96	1.92	-0.36	1.17
AsAt_g5147	-0.62	-0.42	0.78	0.87	0.07	0	0.52	-0.29	-0.14	-0.27	-1.14	-0.17	0.3	0.01	0.72	0.56	0.1	-0.55	-0.14
AsAt_g5148	-2.45	-1.12	-1.12	-0.75	-0.79	-1.27	-0.97	-1.96	-1.03	-1.59	-0.67	-1.81	-1.05	-0.98	-1.27	-1.51	-1.86	-1.01	-0.7
AsAt_g5149	-0.88	-0.74	-0.43	-0.33	-0.66	-0.46	-0.16	-0.22	-0.54	-0.47	0.29	-0.46	-0.36	-0.13	0.16	-0.55	-0.15	0.35	-0.58
AsAt_g515	0.5	0.23	0.29	0.13	0.31	0.33	0.12	0.26	0	0.75	-0.05	0.37	0.41	0.48	0.85	0.19	0.35	0.05	0
AsAt_g5151	-1.51	-1.16	-1.23	-1.14	-1.41	-1.28	-1.29	-1.17	-1.34	-1.27	-0.95	-1.51	-1.12	-1.3	-1.32	-1.33	-1.48	-1.04	-1.35
AsAt_g5152	1.09	-0.46	0.05	0.51	1.31	0.85	1.78	-0.53	2.45	-1.6	-0.02	1.29	0.36	0.29	-0.55	1.17	-0.48	-0.71	0.15
AsAt_g5153	-0.87	-0.58	-0.46	-0.62	-0.63	-0.41	-0.45	-0.52	-0.31	-0.12	-0.44	-0.58	-0.5	-0.37	-0.32	-0.61	-0.66	-0.97	-0.63
AsAt_g5154	0.11	0.53	0.54	0.39	0.31	0.53	0.28	0.61	0.54	0.49	1.1	0.69	0.47	-0.93	-1.08	0.42	0.54	0.67	0.64
AsAt_g5157	-0.18	0.46	0.61	0.61	0.28	0.44	0.52	0.41	0.5	0.73	-0.3	0.11	0.24	0.19	0.03	0.62	0.53	-0.48	0.24
AsAt_g5158	-1.08	0.03	-0.19	0.1	0.14	-0.06	-0.19	-0.29	-0.12	-0.08	1.07	-0.19	-0.21	-3.24	-6.67	-0.11	-0.11	0.46	0.32
AsAt_g516	-0.16	-0.06	-0.48	-0.09	-0.09	-0.26	-0.12	-0.38	-0.73	1.52	2.41	-0.26	-0.41	-0.39	0.24	-0.32	-0.26	-0.42	0.02
AsAt_g5160	-0.34	-0.03	-0.07	0.29	1.78	1.03	0.19	0.99	0.52	1.36	-0.01	0.26	0.35	0.1	0.3	0.82	-0.2	-0.66	0.81
AsAt_g5162	-0.35	1.54	0.59	2.18	-0.25	2.47	-0.31	0.52	0.35	0.34	1.6	1.27	0.28	2.4	-1.01	0.12	0.05	1.67	-0.83
AsAt_g5163	-0.36	-0.39	-0.09	-0.42	-1.02	-0.18	-0.66	-0.1	-0.16	-0.39	-0.68	-0.46	-0.13	-0.35	-0.42	-0.07	-0.62	-1.15	-0.42
AsAt_g5167	0.89	1.49	1.18	1.47	1.92	1.86	1.05	1.53	1.95	1.66	1.28	1.8	1.13	1.62	2.08	1.79	1.41	0.52	1.69
AsAt_g5169	-0.66	-0.51	-0.49	-0.21	-0.57	-0.34	-0.35	-0.27	-0.32	-0.31	-0.05	-0.25	-0.45	-0.52	-0.84	-0.28	-0.44	0.3	-0.28
AsAt_g517	1.46	0.9	1.05	0.99	0.74	1.32	1.72	0.91	1.74	0.88	-0.76	-0.85	1.33	0.51	0.69	0.78	1.24	0.04	0.93
AsAt_g5170	0.12	-0.39	0.49	0.08	-0.98	-0.49	0.02	-0.05	-0.65	-0.2	0	-0.13	0.25	0.69	-0.05	0.18	0.07	-0.15	-0.64
AsAt_g5171	-0.68	-0.7	-0.71	-0.65	-0.92	-0.72	-0.64	-0.67	-0.74	-0.63	-0.41	-0.64	-0.67	-0.76	-0.46	-0.05	-0.91	-0.81	-0.73
AsAt_g5172	1.85	2.31	2.5	2.02	2.52	2.33	2.11	2.45	2.31	2.53	3.17	2.05	2.36	1.48	1.73	1.77	1.85	1.8	2.19
AsAt_g5174	-0.55	0.3	0.74	0.08	-0.13	0.84	-0.41	0.73	0.59	-0.4	-1.55	0.19	0.02	0.35	0.54	-0.29	0.65	-1.38	0.12
AsAt_g5176	-1.33	-1.58	-1.52	-1.39	0.24	-2.16	-1.03	-1.08	0.02	0.09	1.48	-1.1	-0.83	0.75	-0.53	-1.62	-0.92	1.45	-1.37
AsAt_g5177	0.47	0.88	0.87	1.19	-0.01	0.54	0.69	1.57	0.99	2.24	-0.31	1.04	0.5	-0.44	-0.25	0.9	0.63	-0.06	0.27
AsAt_g5178	-0.71	-0.03	-0.31	0.12	-0.11	-0.18	0.34	0.25	0.09	0.28	-0.05	-0.14	-0.17	0.64	1.06	0.13	0.17	-0.12	0.15
AsAt_g5179	0.36	0.65	0.17	0.95	0.33	0.22	0.91	0.29	0.78	0.34	0.77	0.4	0.46	0.41	0.48	0.46	0.62	-0.07	0.25
AsAt_g5180	-0.97	-0.25	-0.32	-0.37	-0.54	-0.73	-0.58	-0.42	-0.55	-0.86	-0.68	-0.21	-0.53	-0.25	-0.22	-0.02	-0.76	-0.81	0.25
AsAt_g5181	-1.66	-0.47	-0.68	-0.83	-0.96	-1.42	-1.81	-1.49	-2.18	-0.12	-2.02	-1.65	-1.54	-0.99	-2.22	-1.42	-1.34	-1.72	-1.6
AsAt_g5182	-1.34	-0.48	-0.59	-0.52	-0.77	-0.87	-0.59	-0.54	-0.39	0.19	0.15	-0.42	-0.54	-1.08	-0.99	-0.51	-1	0.28	-0.05
AsAt_g5183	-0.69	0.34	0.1	0.25	0.09	0.05	0.32	0.16	0.42	0.36	0.11	0.4	0.27	0.04	0.54	0.31	0.39	-0.11	0.21
AsAt_g5184	0.8	0.96	-0.26	-0.15	0.54	0.56	0.62	0.21	0.84	2	-0.05	1.17	0.32	2.3	1.24	1.05	0.5	0.62	0.44
AsAt_g5186	-0.21	0.38	0.53	1.06	0.65	0.77	0.73	0.23	0.84	0.79	-0.26	0.72	0.49	0.93	0.89	0.83	0.43	-0.06	0.3
AsAt_g5187	7.35	7.23	2.7	7.89	8.3	1.78	5.49	2.83	9.22	8.46	4.72	1.8	3.21	4	-0.72	2.3	4.82	1.13	4.73
AsAt_g5188	0.7	2.54	2.93	2.44	1.57	3.28	2.17	3.29	3.49	2.22	-0.9	3.49	2.91	0.9	2.53	2.46	2.69	-0.28	2.57
AsAt_g5189	-4.19	-3.45	-3.67	-3.34	-4.01	-5.74	-4.39	-3.84	-3.57	-3.17	-2.3	-3.66	-3.27	-1.7	-2.3	-3.46	-3.61	-1.94	-3.89
AsAt_g5190	1.33	1.86	1.94	1.67	1.92	1.9	1.82	1.7	1.39	1.54	1.36	1.76	2.2	1.92	2.24	2.1	2.12	1.09	1.87
AsAt_g5191	-0.77	-0.84	0.03	0.04	-0.1	0.1	-0.49	-0.46	-0.07	-0.12	-1.11	-0.33	-0.14	-2.26	-1.16	-0.05	0.92	0.21	0.15
AsAt_g5193	-0.87	-0.48	-0.45	-0.46	-0.41	-0.48	-0.47	-0.59	-0.49	-0.39	-0.51	-0.17	-0.5	0.16	0	-0.62	-0.51	-0.48	-0.42
AsAt_g5196	0.81	0.93	0.85	0.8	0.73	0.89	0.95	0.79	0.85	1.1	0.29	1.12	0.98	0.92	0.81	0.86	0.84	0.38	1.04
AsAt_g5197	-0.06	0.66	0.69	0.55	0.5	0.53	0.84	0.76	0.6	0.49	0.26	0.83	0.62	0.39	0.39	0.71	0.62	0.17	0.42
AsAt_g5198	0.67	1.46	1.26	1.47	1.23	1.4	1.36	1.67	1.22	1.2	1.66	0.84	1.38	-0.91	-0.03	1.26	1.13	1.42	1.11
AsAt_g52	-1.55	-1.24	-0.03	-0.81	0.55	-1.28	-0.04	2.33	0.32	0.22	1.26	0.4	-0.27	-1.05	-0.56	-2.19	-0.1	1.59	-0.87
AsAt_g5202	-2.14	-3.06	-3.4	-3.24	-3.74	-2.33	-3.3	-3.49	-2.69	-3.48	-1.4	-2.32	-2.03	-2.21	-2.03	-2.51	-4.19	-3.34	-3.83
AsAt_g5203	-2.61	-2.51	-2.21	-2.41	-1.33	-2.54	-3.13	-1.42	-1.45	-2.17	-1.35	-1.5	-2.04	-0.37	1.66	-0.59	-1.61	-1.65	-1.94
AsAt_g5204	1.95	-0.98	0.04	0.21	1.02	0.15	0.19	0.39	0	1.32	0.7	1.7	1.13	-0.78	-2.17	-0.26	-0.22	0.78	0.92
AsAt_g5206	-1.74	-1.62	-1.48	-1.52	-1.26	-1.45	-1.9	-1.51	-1.33	-1	-1.19	-1.07	-1.66	-1.26	-1.44	-1.67	-1.6	-2.07	-1.2
AsAt_g5207	-0.02	-0.57	0.14	-0.33	0.14	1.17	0.28	0.11	0.66	-0.24	1.31	1.49	0.26	-1.36	-0.05	-0.67	0.36	-0.17	0.36
AsAt_g5209	-0.02	0.55	0.4	0.25	0.63	0.19	0.5	0.86	0.43	0.38	0.81	0.68	0.59	0.62	1.15	0.42	0.65	-0.16	0.83
AsAt_g521	0.11	0.19	0.21	0.22	0.13	0.13	0.19	0.19	0.12	0.62	0.01	0.03	0.13	0.38	0.12	0.1	0.07	-0.23	0.17
AsAt_g5210	-0.49	-0.59	0.24	0.12	-0.05	-0.12	0.05	-0.01	0.23	-0.44	0.38	-0.17	-0.27	0.49	0.33	0.08	-0.61	-0.02	0.17
AsAt_g5211	-0.78	-0.57	-0.3	-0.57	-0.17	-0.32	-0.51	-0.24	-0.43	-0.29	-0.09	-0.35	-0.4	-0.04	-0.34	-0.51	-0.44	-0.4	-0.28
AsAt_g5212	-1.68	0.71	-0.4	-0.43	-0.25	0.16	-0.77	-1.14	-1.44	-1.54	-0.69	-0.59	-0.66	0.33	0.53	0	-1.18	-2.34	-0.15
AsAt_g5213	-0.66	-0.32	-0.25	-0.05	-0.09	-0.24	-0.25	-0.36	-0.25	2.45	0.63	-0.36	-0.23	0.11	-0.02	-0.38	-0.38	1	-0.31
AsAt_g5214	-0.36	0.02	0.14	0.14	0.02	-0.18	0.02	0.01	0.12	-0.03	0.76	0.12	0.06	0.19	0.17	-0.09	0.05	0.53	-0.06
AsAt_g5215	-0.2	0.13	0.26	0.33	0.24	0.4	0.3	0.31	0.28	0.32	-0.37	0.31	0.23	0.01	0.17	0.32	0.59	-0.24	0.42
AsAt_g5216	-2.06	-0.85	-1.32	-1.41	-1.9	-2.51	-1.11	-1.56	-1.28	-0.96	-1.35	-1.4	-1.54	-0.8	-1.52	-1.76	-1.09	-1.41	-1.87
AsAt_g5218	-0.4	0.92	0.3	0.56	0.35	0.43	0.59	1.14	0.99	0.55	0.5	0.29	0.56	0.16	0.8	0.06	0.13	0.3	0.6
AsAt_g5219	-0.23	0.09	0.19	0.38	-0.42	-0.4	0.24	0.67	0.57	-0.06	0.64	0.68	0.16	0.56	0.59	0.23	0.16	0.16	0.14
AsAt_g5220	-1.05	0.49	-0.21	-0.1	-0.44	0.17	0.05	-0.09	0.59	-0.08	0.11	0.01	0.2	-0.72	-0.6	0.38	-0.35	0.03	0.65
AsAt_g5221	0.89	1.16	0.42	0.18	1.13	0.76	1.42	0.57	0.22	0.51	1.73	0.85	0.61	3.17	1.01	0.5	-0.04	2.67	1.09
AsAt_g5223	-1.77	-1.34	-1.41	-1.38	-1.75	-1.95	-1.52	-1.33	-1.67	-1.5	-0.48	-1.76	-1.44	-0.64	-0.23	-1.1	-1.1	-0.9	-1.56
AsAt_g5224	-0.35	-0.14	0.03	0.11	-0.06	-0.06	0.25	0.35	0.06	-0.21	-0.03	0.26	0.1	0.24	0.14	-0.16	-0.1	0	0.09
AsAt_g5225	-1.6	-1.18	-1.41	-0.99	-0.22	0.08	-0.69	-0.82	-1.21	-0.93	-0.04	-0.81	-0.47	-0.51	-0.41	-0.57	-0.21	0.12	-0.94
AsAt_g5228	-0.33	-0.01	0.24	-0.11	-0.14	0	0.34	-0.08	-0.21	0.13	0.63	-0.21	0.39	-0.22	-0.32	0.02	0.06	-0.01	-0.24
AsAt_g523	0.87	0.57	0.44	0.65	1.44	0.73	0.66	0.3	0.87	0.16	2.52	-0.54	0.62	-1.25	-0.15	0.83	1.14	0.95	1.32
AsAt_g5230	-1.9	-0.66	-0.71	-0.83	-2.5	0.34	-0.26	-1.14	-1.66	-0.79	-0.12	-0.62	-0.63	0.78	-1.75	-1.42	-1.05	-0.69	-0.58
AsAt_g5231	-1.1	-0.79	-0.53	-0.42	-0.52	-0.48	-0.39	-0.63	-0.57	-0.59	0.04	-0.32	-0.48	-0.54	-0.46	-0.72	-0.36	-0.13	-0.71
AsAt_g5232	-1.03	-0.61	-0.86	-0.57	-0.97	-0.77	-0.39	-0.46	-0.48	-0.48	0.47	-0.47	-0.55	-1.02	-0.88	-0.55	-0.49	0.64	-0.76
AsAt_g5234	-0.65	-0.09	-0.51	-0.95	-1.19	-0.56	-0.29	0.57	-0.73	-0.83	-1.84	-0.06	0.31	-0.59	0.03	-0.22	-0.64	-1.75	-1.26
AsAt_g5235	-0.78	-0.76	0.21	-0.23	0.17	0.18	0.21	-0.29	-0.06	0.08	-0.44	-0.56	-0.28	0.28	0.82	-0.58	0.13	0.46	-0.15
AsAt_g5236	-0.62	-0.52	-0.23	-0.18	-0.36	-0.13	-0.11	-0.29	-0.36	-0.61	-0.25	-0.41	-0.16	-0.36	-0.55	-0.49	-0.11	-0.39	-0.19
AsAt_g5237	-1.21	-1.21	-0.8	-0.74	-0.93	-0.7	-0.77	-0.64	-0.74	-0.77	-1.51	-1.08	-0.94	-0.73	-0.58	-1.01	-0.72	-0.39	-0.72
AsAt_g5239	-0.86	-1.77	0.36	-1.28	0.67	-0.2	-0.84	-1.3	-0.79	-2.61	-1.69	-1.95	-0.22	-0.3	0.77	-2.63	-0.14	-2.01	-0.35
AsAt_g5240	-1.25	-1.59	-0.71	-0.76	-0.47	-0.64	-0.78	-0.58	-0.51	-1.44	-0.24	-1.15	-0.8	-0.07	-0.24	-0.98	-0.59	0.36	-0.63
AsAt_g5241	0.03	-0.14	0.1	0.39	0.64	0.18	0.71	0.41	0.66	0.4	-0.04	0.04	0.22	-0.15	0.54	-0.34	0.4	-0.51	0.29
AsAt_g5242	-0.35	-0.72	-2.59	-1.84	-3.13	-1.74	-1.53	-2.47	-0.98	-0.16	-1.52	0	-1.63	-0.74	-1.57	-2.05	-3.56	-1.19	-2.58
AsAt_g5245	0.99	0.39	-0.76	-0.61	0.23	0.53	-0.18	-0.63	0.42	0.25	-1.05	0.67	-0.17	0.31	0.91	-0.52	-0.89	-1.38	-0.26
AsAt_g5246	0.81	-0.17	1.08	1.37	0.93	1.21	1.15	1.15	1.27	-0.15	-0.39	-0.1	1.07	-0.15	0.07	-0.23	1.09	0.43	1.06
AsAt_g5247	-0.21	1.06	0.45	0.48	1.09	-0.04	0.17	-0.26	0.1	-0.05	-0.77	1.19	0.31	0.89	-0.35	0.45	0.08	-0.51	0.03
AsAt_g5248	-0.21	0.18	0.19	-0.08	-0.16	-0.2	0.12	0.26	0.44	0.16	-0.41	0.18	0.21	-0.42	-0.69	-0.18	-0.01	-0.78	0.28
AsAt_g525	-2.8	-2.94	-3.19	-2.72	-3.46	-2.87	-3.02	-2.67	-2.72	-1.66	-2.27	-1.69	-3.07	-1.59	-1.98	-2.33	-2.98	-3.76	-1.85
AsAt_g5250	-0.55	-0.21	-0.12	0.1	-0.36	-0.04	-0.07	-0.2	-0.21	-0.22	0.59	-0.18	-0.12	-0.19	-0.19	0.38	-0.06	0.5	0.25
AsAt_g5251	-0.92	-1.33	-0.59	-0.2	-0.33	-0.09	0.09	-0.28	-0.54	-0.67	-0.97	-0.64	-0.7	-1.32	-0.7	-0.56	-0.1	-1.33	-0.43
AsAt_g5253	2.74	3.35	3.59	2.98	3.1	2.9	3.49	2.93	3.32	3.4	1.02	3.15	3.44	1.43	1.82	3.52	3.12	0.93	3.16
AsAt_g5254	-0.66	-0.12	-0.38	-0.07	-0.16	-0.21	-0.26	-0.22	0.08	-0.03	0.06	-0.25	-0.31	-0.08	-0.62	-0.61	-0.21	-0.36	-0.09
AsAt_g5255	0.55	0.82	0.2	0.69	0.54	0.7	0.05	0.6	0.78	0.79	-0.55	0.48	0.61	0.97	0.7	0.5	0.35	0.34	0.68
AsAt_g5256	0.25	0.56	0.71	0.85	0.09	0.62	0.47	0.65	0.32	0.42	0.61	0.79	0.38	0.94	0.4	0.59	0.33	0.79	0.46
AsAt_g5257	-0.17	0.42	0.24	0.33	0.36	0.27	-0.05	0.48	0.85	0.77	1.42	0.42	0.33	-0.04	-0.1	0.47	0.36	1.17	0.17
AsAt_g5258	-0.54	-0.15	-0.06	-0.17	-0.5	-0.02	0.17	-0.15	-0.66	0.34	-0.84	-0.08	-0.25	-0.36	-0.44	0.34	-0.26	-1.2	-0.25
AsAt_g5259	-0.76	0.08	-0.4	0.54	-0.15	-0.34	0.36	-0.28	0.03	-0.68	0.31	0.43	0.02	0.33	-0.08	0.16	0.43	0	0.31
AsAt_g526	-2.11	-2.73	-3.15	-1.97	-2.75	-2.12	-2.71	-2.86	-2.09	-2.86	-2.84	-2.43	-3.33	-2.98	-1.75	-2.17	-2.14	-2.33	-2.66
AsAt_g5260	-0.34	0.27	0.2	-0.01	0.39	0.56	-0.08	0.41	0.24	0.47	0.36	0.63	0.46	-0.01	-0.03	0.47	0.09	-0.5	0.15
AsAt_g5261	0.69	-1.32	-0.36	-1.05	-1.69	1.04	0.08	-0.35	-0.17	0.3	-0.43	1.86	0.74	1.73	2.08	-0.2	-0.8	-0.05	0.53
AsAt_g5262	1.56	-0.13	0.23	1.34	0.54	1.3	0.99	-1.58	0.21	3	1.49	1.63	0.83	-0.42	1.26	1.61	0.82	1.46	3.2
AsAt_g5263	0.68	1.37	1	1.4	1.52	1.48	0.99	1.13	1.16	1.04	0.91	1.19	1.17	-0.14	-0.12	1.25	0.73	0.46	1.41
AsAt_g5264	-4.07	-3.16	-3.41	-3.27	-3.35	-3.18	-3.35	-3.85	-3.03	-3.28	-1.29	-3.91	-3.42	-1.93	-1.12	-3.51	-3.45	-2.08	-3.32
AsAt_g5266	0.73	0.63	0.43	0.26	-0.7	0.58	0.88	0.07	1.24	0.54	-3.74	0.21	1.1	0.09	-0.23	0.04	0.34	-3.63	0.89
AsAt_g5267	-1.04	-0.45	0.11	-0.22	-0.01	-0.14	-0.02	-0.06	0.06	0.28	-0.43	0.36	-0.01	-0.21	-0.33	0.28	0.07	-0.47	0.13
AsAt_g5268	-1.05	-0.59	-0.6	-0.72	-0.26	-0.71	-0.72	-0.47	-0.8	-0.77	-0.39	-0.53	-0.47	-0.6	-0.86	-0.95	-0.8	-0.87	-0.76
AsAt_g5269	-1.34	-0.74	-0.96	-0.56	-1.02	-0.7	-0.63	-0.91	-0.56	-1.4	-0.81	-0.52	-1.07	-0.1	-0.83	-0.86	-1.39	-0.98	-0.78
AsAt_g527	-5.87	-5.81	-4.35	-3.28	-4.66	-4.02	-5.15	-4.66	-4.63	-6.15	-5.47	-4.7	-5.81	-3.2	-4.91	-4.86	-5.78	-4.43	-4.09
AsAt_g5270	-0.09	0.38	0.4	0.35	0.31	0.4	0.3	0.47	0.3	0.45	0.49	0.46	0.48	-0.12	-0.35	0.62	0.38	0.36	0.49
AsAt_g5271	-0.87	0.28	0.33	-0.24	0.55	0.34	0.26	0.08	0.8	0.79	-1.05	0.09	0.09	0.11	3.06	-0.01	-0.56	-0.47	0.13
AsAt_g5272	0.42	0.85	0.75	0.95	0.57	0.87	0.77	0.76	0.89	1.03	-0.12	1.11	0.76	0.36	0.98	0.85	0.97	0.12	0.87
AsAt_g5273	2.91	2.74	2.58	2.78	2.34	2.79	3.15	1.51	3.19	3.13	0.08	2.5	2.94	1.72	2.12	2.2	3.51	-0.29	2.92
AsAt_g5274	-0.59	-0.14	-0.62	-0.23	-0.91	-0.42	-0.55	-0.08	-0.56	-0.49	-0.16	-0.19	-0.46	0.24	0.33	-0.43	-0.18	-0.25	-0.31
AsAt_g5275	-0.17	0.46	0.56	0.37	0.26	0.29	0.11	0.43	0.46	0.15	0.83	0.31	0.31	0.31	0.75	0.41	0.37	0.53	0.15
AsAt_g5276	-2.06	-1.08	-0.62	-0.55	-0.67	-0.57	-0.8	-0.78	-1.07	-0.24	-0.79	-0.7	-0.68	-0.56	-0.81	-0.54	-0.66	-0.01	-1.16
AsAt_g5278	-6.58	-2.1	-6.28	-5.77	-6.43	-6.15	-6.13	-0.85	-5.9	-3.96	-4.97	-5.7	-6.26	-0.33	-0.38	-1.21	-5.37	-6.55	-5.88
AsAt_g5279	0.78	2.55	1.13	0.91	1.52	1.21	1.01	2.49	0.18	2.42	1.02	1.37	2.24	3.46	1.77	2.32	1.38	0	2.5
AsAt_g5280	-0.47	0.41	0.33	0.4	0.31	0.38	0.3	0.32	0.28	0.39	0.6	0.27	0.21	0.06	0.49	0.61	0.41	0.83	0.35
AsAt_g5283	-2.21	-1.51	-1.52	-1.75	-1.6	-1.96	-1.44	-1.64	-1.55	-2.77	-1.24	-1.29	-1.81	-0.06	-0.69	-1.44	-1.39	-1.78	-2.25
AsAt_g5286	0.09	1.1	0.83	0.46	0.38	0.61	0.83	1.13	0.8	0.99	0.76	0.71	0.7	0.71	0.64	0.88	0.53	2.35	1.52
AsAt_g5287	-0.87	-0.82	-0.58	-0.47	-0.6	-0.4	-0.41	-1.2	-0.57	-0.88	-0.99	-0.78	-0.42	-0.49	-0.69	-0.74	-0.79	-0.52	-0.49
AsAt_g5288	-0.89	-1.92	-0.66	-0.55	-0.24	-0.4	-0.49	-1.86	-0.63	-0.33	-0.7	-2.18	-0.6	-1.82	-2.03	-2.35	-0.62	-1.13	-0.38
AsAt_g5289	0.86	1.32	1.09	1.03	1.67	0.33	1.32	0.51	0.81	1.91	1.29	0.57	0.52	0.63	2.3	1.03	0.47	-0.42	0.03
AsAt_g5290	-0.81	0.38	-0.07	-0.18	-0.18	-0.15	-0.55	0.49	-0.08	-0.23	0.19	-0.04	-0.03	0.81	0.82	0.23	-0.31	0.07	-0.38
AsAt_g5291	-0.52	1.53	-0.05	0.14	-0.26	-0.06	-0.22	1.6	0.2	0.2	0.02	0.04	-0.16	-0.48	-0.18	0.94	0.09	0.21	0.08
AsAt_g5292	-0.99	0.34	-0.73	-0.6	-0.6	-0.67	-0.49	0.4	-0.58	-0.44	-0.81	-1.26	-0.67	0.93	0.68	-0.39	-0.58	-0.57	-0.73
AsAt_g5293	-0.27	0.89	0.34	0.08	0.54	0.43	0.28	1.04	0.44	1.24	0.45	0.85	0.13	0.01	0.49	0.61	0.09	-0.14	0.56
AsAt_g5295	1.22	0.14	1.44	1.42	1.66	0.4	2.1	0.05	-0.06	-1.08	-0.95	0.55	0.73	-0.01	-1.31	-1.46	0.19	-0.47	0.9
AsAt_g5296	-1.26	-0.35	-0.78	-1.15	-1.74	-0.72	-0.76	-0.01	-1.27	-0.19	-1.13	-0.77	-0.87	0.94	0.49	-0.32	-0.77	-0.44	-0.54
AsAt_g5297	1.2	1.4	2.38	1.4	1.1	1.48	1.24	1.07	0.97	1.15	-1.41	1.18	1.43	1.4	1.47	1.57	1.41	-1.59	1.2
AsAt_g5298	-0.2	0.41	-0.04	0.31	-0.04	0.29	0.09	0.5	0.22	-0.09	0.4	0.41	0.24	0.13	0.13	0.43	0.04	0.24	0.27
AsAt_g5299	0.39	-0.48	0.67	0.54	0.5	0.56	0.45	-0.22	0.5	-1.49	-0.04	0.69	0.83	0.55	1.2	-0.31	0.72	0.94	0.36
AsAt_g5300	2.74	2.25	2.68	3.02	3.11	2.97	3.22	2.2	3.51	3.21	0.43	2.28	3.37	1.88	2.07	2.11	2.74	1.48	2.48
AsAt_g5301	-0.82	-0.03	-0.2	-0.36	-0.18	-0.32	-0.28	0.05	-0.4	0.5	0.03	0.37	-0.25	0.96	1.12	-0.08	-0.19	0.43	-0.25
AsAt_g5302	-0.32	0.62	0.75	0.78	0.16	0.75	0.24	0.79	0.2	0.12	-0.23	0.3	0.41	-0.23	1.34	0.36	0.92	0.44	0.95
AsAt_g5303	0.48	0.52	0.64	0.61	0.6	0.73	0.66	0.27	0.52	0.26	0.95	0.38	0.61	0.29	0.29	0.44	0.56	1.22	0.52
AsAt_g5305	-1.9	-1.56	-1.3	-1.48	-1.66	-1.31	-1.3	-1.02	-1.23	-1.18	-1.48	-1.38	-1.39	-1.57	-1.64	-1.63	-1.52	-1.22	-1.34
AsAt_g5306	-0.91	-0.68	-0.62	-0.52	-0.7	-0.4	-0.82	-0.46	-0.46	-0.27	-0.28	0.89	-0.6	0.91	0.85	-0.39	-0.64	-0.46	-0.37
AsAt_g5309	0.84	0.46	1.27	0.59	0.17	0.1	1.34	1.2	0.73	2.93	0.66	1.68	1.72	-0.21	-1.66	0.97	1.28	-0.5	0.75
AsAt_g531	-0.8	-1.25	-0.8	-0.76	-0.54	-0.54	-0.78	-1.03	-0.77	-0.15	-0.49	-0.69	-0.75	-1.28	-0.32	-1.17	-0.71	-0.31	-0.07
AsAt_g5310	-1.62	0.32	0.27	-0.48	-2.63	0	-0.36	0.64	0.64	-0.44	-0.86	-0.36	-0.69	0.42	-0.9	-0.43	-0.18	0	-1.56
AsAt_g5315	-0.33	-0.02	0.05	0.15	0.07	-0.15	-0.04	0	0.16	0.2	0.03	1.01	0	0.4	0.36	-0.07	-0.07	-0.28	0.05
AsAt_g5316	1.3	0.37	0.26	0.76	0.39	0.76	1.53	0.55	1.9	1.44	0.18	2.15	0.87	1.52	1.67	0.87	0.93	-0.54	0.99
AsAt_g5317	-0.77	-1.29	-0.52	-0.28	-0.36	-0.61	-0.61	-0.24	-0.38	0.19	0.23	0.65	-0.39	0.56	-0.08	-0.42	-0.91	-0.86	-0.54
AsAt_g5318	-0.2	0.08	0.16	0.1	-0.03	-0.18	0.13	0.42	0.18	0.44	0.17	1.47	0.06	0.39	0.58	-0.18	0.03	-0.62	-0.04
AsAt_g5319	-0.57	-0.51	-0.39	-0.44	-0.23	-0.71	-0.47	-0.3	-0.17	-0.7	-1.05	0.54	-0.12	0.27	-0.02	-0.92	-0.98	-1.73	-0.48
AsAt_g532	-1.17	0.24	-0.65	-0.8	-1.39	-0.73	-0.86	0.44	-0.94	-1.06	-0.53	-0.59	-1.39	-0.21	0.68	0.19	-0.82	-0.11	-0.4
AsAt_g5320	-0.76	-0.34	-0.15	-0.09	-0.32	-0.1	-0.09	-0.24	-0.04	-0.19	-0.02	0.95	-0.26	-0.91	-0.88	-0.08	-0.18	-0.14	-0.23
AsAt_g5322	-1.24	-0.84	-0.71	-0.56	-0.39	-0.32	-0.8	-1.09	-0.81	-0.46	-0.22	-0.06	-0.49	-0.48	-0.96	-0.89	-0.9	0.05	-0.91
AsAt_g5323	0.48	0.94	0.32	0.64	0.34	0.57	0.88	0.48	0.44	0.89	0.43	1.73	0.9	-1.69	0.15	0.89	0.51	0.87	0.96
AsAt_g5324	0.41	0.04	0.92	0.53	2.28	1.64	1.16	0.77	0.77	1.85	0.71	1.41	1.02	1.8	-0.42	-0.11	0.44	0.7	0.96
AsAt_g5325	0.05	0.66	0.44	-0.18	0.42	0.08	0.64	0.31	0.04	0.62	-0.78	1.56	0.45	-0.97	0.01	0.24	0.02	-0.43	0.13
AsAt_g5326	-0.82	-0.53	-0.39	-0.34	-0.44	-0.75	-0.48	-0.31	-0.51	-0.53	1.14	0.7	-0.4	-0.06	0.07	-0.51	-0.49	1.11	-0.55
AsAt_g5328	-0.34	0.25	0.48	0.33	0.21	0.17	0.09	0.27	0.24	0.53	0.1	1.86	0.21	-0.5	-0.35	0.43	0.39	-0.26	0.31
AsAt_g5329	0.48	0.45	0.71	0.79	0.51	0.47	0.79	0.65	0.72	0.29	0.25	1.14	0.51	0.04	-0.1	0.42	0.56	0.02	0.85
AsAt_g533	-0.13	-0.14	-0.41	-0.56	-0.39	-0.66	-0.38	-0.16	-0.56	0	-0.48	-0.51	-0.33	0.19	0.69	-0.32	-0.43	-0.71	0.3
AsAt_g5330	-0.06	0.04	0.09	0.51	-0.31	0.56	0.31	0.47	1.27	0.53	1	0.82	0.22	0.32	0.91	0.4	0.41	2.08	0.69
AsAt_g5331	0.6	1.15	0.8	0.68	0.85	1.08	1.61	0.9	1.17	1.06	1.86	2.65	0.91	0.48	1.25	1.1	1.08	1.79	0.89
AsAt_g5332	0.18	-0.05	-0.15	0.43	-0.01	0.22	0.52	0.21	0.4	0.49	1	-0.14	0.17	0.56	0.22	0.11	0.35	0.51	0.2
AsAt_g5333	0.42	0.63	0.6	0.67	0.52	0.47	0.48	0.39	0.48	0.62	0.46	0.64	0.54	0.31	-0.38	0.54	0.72	0.37	0.49
AsAt_g5334	0.13	0.42	0.04	0.45	0.08	0.3	0.51	0.36	0.45	0.29	-0.04	0.29	0.41	1.17	1.02	0.44	0.1	-0.16	0.28
AsAt_g5335	-0.31	0.28	0.12	0.4	0.35	0.09	0.29	0.26	0.32	0.66	0.41	0.09	0.14	2.34	1.78	0.35	0.24	0.28	0.24
AsAt_g5342	-1.51	-1.55	-0.54	-0.48	0.07	-0.75	-0.76	-1.28	-0.45	-1.47	-1.36	-1.42	-1.15	-0.01	-0.73	-1.77	-0.55	-1.1	-1.05
AsAt_g5344	0.93	0.09	0.26	0.6	0.73	0.55	0.19	0.92	-0.1	0.92	0.33	0.46	0.06	-0.3	-0.44	0.31	0.72	0.21	0.4
AsAt_g5345	0.24	0.73	0.55	0.36	-0.11	0.02	0.73	0.53	0.78	0.52	0.03	0.21	0.65	0.17	0.09	-0.11	0.29	0.16	0.17
AsAt_g5346	-0.33	-0.85	-0.04	0.13	0.24	-0.61	-0.12	0.22	0.29	-0.33	0.13	-0.05	0.01	-0.61	-0.46	0.02	0.14	-0.67	-0.24
AsAt_g5348	-0.7	-0.69	-0.7	-0.81	-0.51	-1.17	-0.75	-0.81	-1.08	-1.01	-0.43	-0.91	-0.78	-0.21	0.25	-0.7	-1.31	-0.6	-1.7
AsAt_g5349	-1.85	-1.26	-1.15	-1.43	-0.63	-1.15	-1.05	-0.44	-1.22	-0.77	-1.17	-1.05	-1.1	-1	-0.22	-1.15	-0.85	-1.31	-0.24
AsAt_g535	-1.56	-1.29	-0.93	-1.45	-1.09	-1.16	-1.65	-1.52	-1.52	-0.62	-1.89	-1.13	-1.38	-1.13	-0.57	-1.45	-1.67	-1.63	-1.1
AsAt_g5350	-0.3	-0.38	0.27	-0.54	-0.43	-0.58	-0.32	-0.08	-0.84	0.73	-0.22	-0.26	-0.37	-0.24	0.06	0.2	-0.06	-0.64	-0.5
AsAt_g5351	-0.24	-0.28	-0.08	0.29	-0.33	-0.14	-0.01	0.15	0.13	0.43	0.62	0.22	0.13	-0.13	0.23	-0.22	0.6	0.28	0.04
AsAt_g5352	-0.94	-0.04	-0.44	-0.63	-0.46	-0.87	-0.5	-0.58	-0.45	0.42	-0.11	-0.56	-0.68	-2.79	-2.22	-0.53	-0.06	-0.57	-0.53
AsAt_g5355	-0.48	0.29	-0.13	-0.21	0.55	0.03	0.07	-0.21	0.51	0.47	-1.19	0	0.15	0.08	0.16	0.34	-0.3	-1.41	0.19
AsAt_g5356	0.01	0.52	0.33	0.35	0.03	0.44	0.22	0.53	0.21	0.25	0.52	0.39	0.24	-0.28	0.06	0.13	0.06	-0.07	0.55
AsAt_g5357	-0.49	-0.25	-0.35	0.36	-0.18	-0.25	0.2	-0.22	0.13	-0.31	-0.34	-0.25	0.12	-0.47	-0.2	-0.19	-0.22	-0.29	-0.02
AsAt_g536	1.12	0.69	1.31	1.41	1.52	1.62	1.39	1.13	1.48	1.13	2.45	0.47	1.25	0.67	1.36	1.14	1.7	3.51	1.94
AsAt_g5361	-0.35	0.11	0.83	0.82	0.71	0.22	-0.25	0.34	0.9	0.29	0.29	1.1	0.59	0.8	0.02	0.14	-0.33	0.63	0.44
AsAt_g5362	-0.42	0.2	0.16	0.2	0.24	0.15	0.29	0.01	0.27	0.24	0.7	0.09	0.21	-0.02	0.08	0.17	0.21	0.52	0.05
AsAt_g5363	-0.74	0.26	-0.06	0.33	0.41	0.17	0.3	0.32	0.36	0.58	0.76	-0.17	0.22	0.13	0.25	0.13	-0.18	0.91	0.2
AsAt_g5366	-0.53	-0.17	-0.19	-0.17	-0.43	-0.15	0.04	-0.1	-0.19	0.1	-0.11	-0.24	-0.07	-0.28	-0.4	-0.07	-0.03	-0.37	0.07
AsAt_g5368	-0.59	-0.94	-0.54	-1.97	-0.36	-0.11	-0.05	-0.7	-0.25	0.05	-0.46	-0.8	-0.4	-0.17	-0.1	-1.03	-0.6	-1.32	-0.51
AsAt_g5369	-3.05	-2.89	-2.35	-4.05	-3.28	-2.68	-3.11	-2.59	-2.45	-2.65	-1.44	-1.49	-2.12	-1	-1.85	-2.98	-3.13	-0.8	-3.1
AsAt_g537	0.36	1.86	0.44	1.12	1.13	0.84	0.84	1.62	0.81	1.99	1.21	1.77	0.7	1.72	2.06	1.62	0.97	0.5	0.56
AsAt_g5371	0.62	1.37	1.11	-1.74	0.76	0.97	1.02	0.95	1.57	1.46	0.84	0.82	1.05	0.34	-0.18	1.05	0.51	0.63	0.98
AsAt_g5372	-0.29	1.22	0.25	-1.72	0.57	0.6	0.61	0.75	-0.01	0.8	1.75	0.78	0.52	0.25	0.54	0.19	0.21	1.31	0.41
AsAt_g5374	0.34	1.31	1.2	0.05	1.17	1.21	1.05	1.38	1.34	1.28	-1.21	0.91	0.84	0.13	-0.03	1.2	0.89	-0.47	1.38
AsAt_g5377	2.12	1.8	1.67	1.25	1.74	1.74	1.6	1.35	2.24	1.91	0.31	1.47	1.59	-0.11	-0.05	1.72	1.66	0.13	1.36
AsAt_g5378	-1.97	-1.37	-1.51	-2.04	-1.73	-1.01	-1.35	-1.24	-1.44	0.01	-0.18	-1.43	-1.49	-2.55	-1.55	-0.34	-2.36	-0.78	-1.45
AsAt_g5379	1.91	3.39	1.66	0.73	1.77	2.08	2.6	1.94	3.45	1.36	1.35	1.32	2.49	0.18	-0.32	2.88	1.81	0.52	1.65
AsAt_g538	0.18	0.22	0.22	0.23	0.23	0.31	0.05	-0.04	0	0.36	0.26	-0.24	0.25	0.04	0.65	0.17	0.14	-0.29	-0.11
AsAt_g5380	-0.17	0.48	0.7	-0.97	0.28	0.63	0.57	0.52	0.57	0.6	-0.44	0.52	0.41	-2.57	-2.06	1.01	0.34	-0.74	0.24
AsAt_g5384	-0.82	0.14	-0.58	-1.55	-0.94	-0.2	-0.03	0.01	-0.08	-0.19	0.16	0.15	-0.27	-0.34	-0.39	0.19	-0.34	-0.03	-0.49
AsAt_g5385	-1.11	0.9	-0.48	-1.32	-0.58	-0.43	-0.64	-0.4	-0.24	-0.28	-0.44	-0.47	-0.36	-0.63	-0.37	-0.3	-0.29	-0.82	-0.26
AsAt_g5386	-3.82	-3.29	-2.67	-4.17	-3.23	-4.23	-3.19	-1.71	-2.45	-3.17	-2.66	-2.6	-3.95	-2.51	-1.27	-3.23	-4.02	-2.1	-3.27
AsAt_g5387	2.69	2.77	3.48	1.35	2.6	2.71	2.72	2.46	2.83	2.83	2.6	2.59	2.77	3.62	1.68	2.84	2.9	2.36	2.69
AsAt_g5388	0.93	0.91	1.3	0.2	1.41	1.44	1.04	1.18	0.99	1.45	0.87	0.57	1.19	1.42	0.94	0.96	1.31	0.98	1.4
AsAt_g539	2.12	1.15	1.83	1.75	1.99	1.98	1.89	1.17	1.56	1.88	0.29	1.62	2.17	0.34	0.85	0.56	1.78	-0.1	1.66
AsAt_g5391	-0.98	-0.4	-0.56	-1.69	-0.43	-0.49	-0.46	-0.32	-0.38	-0.37	-1.3	-0.11	-0.56	0.01	0.43	-0.53	-0.39	-0.99	-0.16
AsAt_g5392	-0.34	-1.26	-0.61	-1.82	-1.47	-1.51	-2.07	-0.47	-0.42	-1.58	-0.44	-0.69	-0.08	1.1	-0.88	-0.35	-1.74	-1.52	-0.81
AsAt_g5394	-0.26	0.09	0.64	0.54	0.22	-0.91	-0.75	2.5	1.09	-0.09	-1.12	0.26	0.17	4.33	1.3	1.15	1.22	-0.7	1.55
AsAt_g5395	-0.19	-0.94	-2.04	-2.19	0.27	-1.58	-0.84	-1.6	-1.66	-1.08	-3.03	-2.2	-1.03	-0.48	-1.6	-2.01	-1.59	-3.84	-2.04
AsAt_g5396	0.92	1.65	0.44	-1.12	0.46	0.51	0.52	-0.4	0.57	0.42	4.06	-0.74	0.02	3.56	1.23	0.5	0.06	0.64	-0.24
AsAt_g5398	-0.68	-0.36	-0.76	-1.74	-0.66	-0.6	-0.37	-0.32	-0.38	-0.24	0.13	-0.39	-0.64	-1.5	-1.23	-0.47	-0.41	-0.07	-0.25
AsAt_g54	3.64	3.5	4.16	3.11	3.62	2.49	3.84	3.9	3.5	2.17	0.02	4.76	2.9	4.93	4.02	4.23	3.36	-0.23	3.94
AsAt_g540	1.16	0.55	1.26	1.13	1.22	0.78	1.21	0.58	1.15	1.23	1.47	1.17	0.89	-0.02	0.89	0.58	0.96	1.38	0.83
AsAt_g5402	-1.11	-0.25	-0.29	-1.48	0.1	-0.51	-0.36	-0.15	-0.46	-0.03	0.2	-0.47	-0.57	-0.82	-0.75	-0.29	-0.61	-0.17	-0.26
AsAt_g5403	-0.49	-0.49	-0.2	-1.67	-0.54	-0.46	-0.2	-0.32	-0.49	-0.08	-0.28	-0.44	-0.26	-0.28	-1.22	-0.37	-0.42	-0.95	-0.81
AsAt_g5404	-0.94	-1.45	-0.26	-2.03	-1.85	-1.18	-0.61	-0.49	-0.35	-0.59	0.9	-0.77	-0.65	1.98	2.11	-0.23	-0.24	0.25	-0.95
AsAt_g5405	-0.23	0.4	0.37	-0.11	0.54	0.26	0.25	0.46	0.33	0.99	0.63	0.24	0.45	0.98	0.55	0.31	0.4	0.61	0.39
AsAt_g5406	-0.72	-0.39	-0.05	-0.01	-0.06	0.34	-0.19	0.39	-0.21	0.27	-0.2	-0.07	0.15	-0.04	0.21	-0.15	0.09	-0.35	-0.07
AsAt_g5407	-1.63	-1.37	-1.54	-1.13	-1.11	-1.23	-1.54	-1.13	-1.29	-1.42	-0.28	-1.43	-1.48	-0.5	-0.86	-1.6	-1.37	-0.78	-1.75
AsAt_g5408	0.53	0.53	0.52	0.71	0.62	0.94	0.53	0.71	0.79	0.98	0.88	0.96	0.3	0.15	0.39	0.42	0.51	0.21	0.61
AsAt_g5409	0.9	1.64	0.78	0.85	0.87	0.67	0.56	0.02	0.86	1.16	0.43	0.96	0.77	1.09	1.1	1.26	0.81	0.79	0.54
AsAt_g541	0.04	-0.29	0.36	0.07	0.37	-0.95	0.04	-0.04	-0.33	-0.11	0.59	0.22	-0.26	-0.53	-0.18	0.25	0	0.58	-0.21
AsAt_g5410	0.06	0.49	-0.01	0.27	0.44	0.18	0.24	0.22	-0.05	0.33	0.3	0.25	0.2	-0.43	-0.58	-0.04	0.32	0.28	0.17
AsAt_g5411	2.66	2.37	2.34	2	2.15	1.8	2.06	1.65	2.16	2.36	2.51	2.28	2.6	-1.85	-0.66	1.91	1.72	1.6	1.75
AsAt_g5414	-0.79	-0.94	-1.42	-0.62	-1.27	-1.64	-0.47	-0.66	-0.28	-1.55	0.8	-0.92	-1.09	-1.2	-0.38	-0.91	-1.09	0.44	-0.53
AsAt_g5415	-0.7	-0.38	-0.71	-0.57	-0.81	-0.41	-0.5	-0.36	-0.53	-0.27	1.02	-0.32	-0.5	-2.78	-3.7	-0.4	-0.52	1.01	-0.54
AsAt_g5417	0.21	1.14	2.17	0.56	0.08	1.8	1.51	0.55	0.32	1.77	0.41	0.66	0.79	0.97	-1.8	-0.33	0.67	1.44	0.35
AsAt_g5418	0.74	-0.22	-0.11	-0.12	-1.7	0.68	0.4	-0.32	-0.52	1.74	0.21	-0.67	0.01	-1.06	0.42	0.66	-0.95	-0.73	-0.32
AsAt_g5419	-0.58	-0.52	-0.81	-0.46	-0.47	-0.59	-1.11	-0.54	-0.67	0.01	-0.3	-1.06	-0.37	-0.67	-0.24	-0.18	-0.07	-0.28	-1.1
AsAt_g542	-1.56	-1.83	-0.82	-1.74	-0.89	-1	-1.81	-1.16	-1.55	-1	0.17	-1.18	-1.57	-1.91	-1.03	-1.6	-1.51	-0.01	-1.69
AsAt_g5420	-0.38	-0.24	-2.33	-0.43	-0.31	-7.96	-0.65	-0.09	-0.27	-0.34	0.66	-0.1	-0.3	0.45	0.45	-0.27	-2	-1.86	-0.6
AsAt_g5421	-0.46	-0.41	-0.4	-0.46	-0.97	-0.76	-0.3	-0.41	-0.52	-0.61	1.02	-0.69	-0.48	0.27	0.17	-0.54	-0.46	0.63	-0.47
AsAt_g5424	-1.2	-1.64	-0.37	0.66	1.37	-0.34	0.27	0.24	0.26	-1.36	-0.1	-0.66	-0.73	-1.71	-2.28	-0.36	0.53	0.08	-0.69
AsAt_g5425	-0.46	-0.14	0.27	0.4	-0.67	0.1	-0.13	-0.75	0.81	1.74	1.37	0.16	0.27	0.47	0.89	-0.73	0.32	1.65	-0.04
AsAt_g5426	-0.18	-0.59	-0.52	-0.61	-0.53	-0.56	-0.33	-0.89	-0.65	-0.59	-1	-0.21	-0.83	0.09	-0.17	-0.53	-0.59	-1.74	-0.15
AsAt_g5427	1.09	1.05	0.65	0.72	0.74	1.01	1.07	0.91	0.91	0.74	0.91	1.07	0.76	0.51	0.7	0.87	0.49	-0.18	0.8
AsAt_g5428	0.13	0.04	-0.23	-0.17	0.15	0.12	0.15	0.41	0.1	0.36	0.78	-0.79	0.11	-0.46	-0.71	0.21	-0.02	0.8	0.36
AsAt_g543	-0.22	0.4	1.22	0.84	0.77	-0.35	0.08	0.27	0.27	1.62	1.77	0.11	0.41	0.61	1.91	0.97	0.08	2.35	0.14
AsAt_g5432	-0.89	-1.06	-1.02	-0.74	-0.86	-0.72	-1.08	-0.92	-0.83	-0.74	-0.86	-0.62	-0.9	-1.32	-1.09	-1.16	-0.85	-1.22	-0.69
AsAt_g5434	1.81	1.09	1.73	1.24	1.66	1.01	1.19	0.53	1.18	1.18	1.84	0.66	1.67	1.27	0.67	0.76	1.22	2.46	0.93
AsAt_g5435	-0.09	-0.09	-0.03	-0.06	0.33	-0.03	-0.13	0.14	-0.01	0.58	0.37	0.15	-0.28	-0.22	-0.35	-0.34	-0.45	0.15	0.01
AsAt_g5436	0.24	0.03	0.48	-0.04	0	0.31	0.53	-0.16	0.07	0.86	0.25	0.54	0.39	0.55	0.46	0.37	0.57	0.05	1.12
AsAt_g5437	0.81	0.58	0.75	0.59	1.54	0.75	1.41	1.11	1.09	0.96	1.46	1.31	1.05	0.98	0.73	0.96	0.67	1.21	1.29
AsAt_g5438	0.4	0.45	0.69	0.45	0.73	0.43	0.4	0.35	0.54	0.79	0.31	0.56	0.5	-0.78	-0.14	0.55	0.7	0.21	0.33
AsAt_g5439	-0.83	-0.76	-0.73	-0.43	-1.2	-0.71	-1.52	0.05	-0.95	-1.09	-0.78	-0.59	-0.88	0.56	-0.09	-0.43	-1.04	-0.43	-0.07
AsAt_g544	0.1	-0.47	0.1	0.21	0.42	-0.05	-0.03	-0.15	0.39	-0.01	-0.17	-0.43	0.1	0.49	0.89	-0.33	-0.09	0.83	-0.08
AsAt_g5440	2.19	1.82	1.58	1.62	1.53	0.43	2.56	1.97	1.73	3.82	0.58	1.71	1.91	1.96	1.73	1.97	1.82	0.12	1.27
AsAt_g5441	0.56	1.3	0.49	1.73	0.17	0.35	0.72	1.11	0.91	1.2	1.45	0.6	0.73	1.94	1.6	0.86	1.1	0.86	1.07
AsAt_g5442	0.2	0.15	0.35	0.17	0.13	0.11	0.18	0.42	0.26	0.58	0.65	0.23	0.04	0.69	0.5	0	0.06	0.06	0.08
AsAt_g5444	1.01	0.79	0.71	0.81	0.46	1.33	0.75	1.38	1.75	1.44	0.42	1.03	0.97	2.08	2.37	1.32	0.53	0.78	1.24
AsAt_g5445	1.64	0.24	0.23	2.24	1.59	0.72	1.28	-0.01	1.88	0.39	-1.29	1.4	1.11	2.75	0.79	0.75	1.1	-1.4	-0.76
AsAt_g5447	0.03	-0.1	-0.1	0.13	0.11	0.3	0.33	0.12	0.37	0.02	0.57	-0.17	0	-0.19	0.75	0.39	-0.11	0.28	0.31
AsAt_g5448	-0.32	-0.23	-0.13	0.17	-0.01	-0.37	-1.82	-0.41	-0.81	2.12	-0.65	-0.76	0.33	0.58	0.67	-1.31	1.3	-0.38	-0.9
AsAt_g5449	-1.32	-0.69	-1.38	-1.13	-1.58	-0.97	-1.15	-0.95	-1.21	-0.92	-1	-1.15	-0.87	-1.25	-1.17	-1.16	-0.96	-1.29	-1.38
AsAt_g545	-0.45	0.02	-1.45	-2.65	0.21	-1.23	-0.51	-0.88	-1.22	-2.02	-0.04	0.08	-1.23	0.59	0.93	0.11	-1.63	-1.36	-1.42
AsAt_g5450	2	1.65	2.04	1.92	4.04	2.45	1.13	2.24	1.75	1.07	0.97	-0.15	1.56	0.87	1.75	1.69	1.22	-1.17	2.48
AsAt_g5451	-0.64	-0.13	-0.44	-0.08	-0.66	-0.58	-0.26	-0.03	0.51	0.04	-1.59	-0.32	-0.44	0.07	-2.75	-0.11	-1.05	-0.37	-0.17
AsAt_g5452	0.11	1.21	-0.16	0.84	1.89	-0.14	-0.23	-0.34	0.26	1.55	1.16	-0.14	-0.26	-1.18	0.06	1.8	0.03	-1.84	1.2
AsAt_g5453	-3.25	-3.52	-2.14	-2.7	-2.91	-1.68	-2.4	-2.63	-1.2	-2.16	-2.08	-1.74	-2.29	-1.83	-0.38	-2.95	-0.44	-4	-2.55
AsAt_g5454	0.11	0.33	0.36	0.22	0.21	0.34	0.19	0.39	0.13	0.53	0.22	0.29	0.02	-0.98	-0.97	0.36	0.16	0.29	0.16
AsAt_g5456	0.76	0.44	0.58	0.65	0.09	0.19	0.26	0.83	0.02	-0.27	0.87	0.1	0.66	-1.98	-0.49	0.57	0.45	0.62	0.6
AsAt_g5457	0.9	0.81	0.98	0.96	0.59	1.02	1.09	0.82	0.89	1.32	0.69	0.99	1.38	0.44	0.49	0.54	0.91	0.97	1.11
AsAt_g5458	-0.7	-1.03	-0.68	-0.91	-0.24	-0.96	-0.82	-0.37	-0.94	-1.03	0.03	-1.09	-0.75	-0.46	-0.44	-0.53	-0.62	-0.06	-1.11
AsAt_g5459	-0.03	0.16	-0.16	-0.15	0.1	0.16	0.26	-0.07	0.35	0.22	-0.18	0.09	0.08	0.61	0.35	0.11	-0.12	-0.34	-0.4
AsAt_g546	0.87	1	0.63	0.46	0.63	0.26	0.5	1.53	0.12	2.47	1.78	1.09	0.37	0.95	3.06	0.97	0.67	0.1	0.82
AsAt_g5460	0.45	0.65	0.51	0.52	0.57	0.61	0.79	0.71	0.54	0.75	0.54	0.44	0.76	-0.21	-0.42	0.63	0.71	0.25	0.56
AsAt_g5461	0.12	-0.03	-0.28	-0.22	-0.46	0.15	-0.22	-0.16	-0.35	-0.01	-0.46	-0.62	-0.05	-0.44	0	0	0.64	-0.33	0.05
AsAt_g5462	0.08	-0.07	-0.37	-0.41	-0.24	-0.03	0.02	-0.18	0.14	0.02	-0.33	-0.17	-0.01	0.31	0.14	0	-0.02	-0.13	-0.39
AsAt_g5466	-0.53	-0.82	-0.64	-0.96	-0.58	-0.8	-0.86	-0.75	-0.51	-0.69	-0.14	-0.32	-0.59	-0.14	-0.45	-1.05	-0.16	-0.49	-0.29
AsAt_g5467	0.03	0.14	-0.05	-1.07	-0.56	-0.79	-0.13	-0.38	-0.96	-0.57	-0.97	-0.52	-0.49	-0.8	-0.34	-0.51	-0.5	-0.65	-0.94
AsAt_g5469	-0.37	-0.24	-0.1	0.07	-0.52	0.13	-0.29	-0.06	0.32	0.12	-0.11	-0.18	-0.14	-0.68	-0.67	-0.02	0	-0.64	-0.03
AsAt_g547	-0.13	-0.38	-0.64	-0.44	-0.37	-0.07	-0.43	-0.24	-0.73	-0.06	0.08	-0.25	-0.53	0.03	0.08	-0.21	-0.21	-0.36	-0.09
AsAt_g5470	-0.44	-0.3	-0.23	-0.23	-0.08	-0.06	-0.07	-0.12	-0.1	-0.1	0.21	-0.24	-0.07	1.91	1.64	-0.13	-0.49	-0.22	-0.41
AsAt_g5471	-0.17	-0.34	-0.07	0.08	0.08	0.61	0.09	-0.36	0.12	-0.08	1.04	0.04	0.04	-0.09	-1.12	-0.17	-0.2	0.04	-0.04
AsAt_g5472	-0.77	-0.85	-0.66	-0.82	-0.18	-0.73	-0.82	-0.7	-1.11	-0.31	-0.52	-0.98	-0.89	-0.38	-0.59	-0.86	-1.1	-0.62	-0.78
AsAt_g5473	0.01	0.31	0.17	0.13	0.57	0.28	0.55	-0.01	0.51	0.59	0.75	0.72	0.29	0.93	0.1	0.21	0.57	0.44	0.33
AsAt_g5474	0.3	-0.17	0.12	-0.07	0.12	-0.14	-0.28	-0.74	-0.43	0.34	-0.55	-0.74	-0.35	-2.04	-2.98	-0.05	-0.38	-1.03	-0.85
AsAt_g5476	-0.21	-0.55	-0.04	-0.15	-0.5	-0.96	-0.01	-0.13	1.05	-0.39	-1.27	-0.04	-0.13	-2.02	-1.68	-0.96	-0.44	-1.4	0.16
AsAt_g5477	-0.04	0.29	-0.3	0.23	-0.27	0	0.11	0.22	0.05	0.8	0.03	0.08	0.07	0.19	-0.2	0.47	0.14	0.09	0.75
AsAt_g5479	0.69	-0.47	0	0.02	-0.05	0.19	0.58	-0.13	0.08	1.1	-1.9	-0.12	0.41	0.87	0.45	0.58	0.87	-2.08	0.15
AsAt_g548	-0.39	-0.45	-0.41	-0.41	-0.44	-0.44	-0.43	-0.51	-0.44	-0.35	-0.76	-0.64	-0.35	-0.95	-0.75	-0.46	-0.43	-0.54	-0.4
AsAt_g5480	2.19	-0.72	0.72	0.36	0.62	1.1	0.14	0.5	1.5	2.22	0.75	-1.16	0.8	-0.58	-0.79	0.98	0.76	0.2	-0.45
AsAt_g5481	-0.2	-0.48	-0.42	0.03	-0.05	-0.61	-0.45	-0.36	-0.26	-0.15	-0.6	-0.11	-0.22	-0.48	-0.81	-0.31	-0.45	-0.75	-0.37
AsAt_g5482	-0.46	-0.19	-0.17	0.23	-0.07	-0.45	0.39	-0.1	-0.43	0.06	-0.69	0.02	0.18	0.03	-0.74	-0.25	-0.88	-0.51	1
AsAt_g5485	0.49	0.71	0.42	0.29	0.44	0.77	0.68	0.67	0.21	0.87	0.62	0.5	0.51	-0.77	-0.68	0.68	0.54	0.51	0.42
AsAt_g5486	2.52	2.31	1.98	2.67	2.29	2.25	2.21	1.64	2.1	2.16	0.89	2.44	2.29	-0.36	-0.12	2.46	2.34	0.81	2.37
AsAt_g5490	-0.17	-0.11	-0.16	-0.15	-0.09	-0.11	0	-0.09	-0.16	0.05	-0.23	-0.26	-0.01	0.12	0.38	-0.11	-0.1	-0.36	-0.12
AsAt_g5491	0.29	-0.04	0.03	-0.41	-0.52	-0.02	-0.21	0.04	0.09	-0.33	0.14	-0.39	-0.17	-0.84	-1.24	-0.79	-0.71	0.17	-0.24
AsAt_g5492	-0.86	-0.53	-0.34	-0.36	-0.57	-0.63	-0.52	0.03	-0.33	-0.47	-0.62	-0.4	-0.38	-0.78	-0.9	-0.34	-0.55	-0.78	-0.35
AsAt_g5493	-0.85	-0.52	-0.43	-0.02	-1.38	-0.7	-0.35	-0.49	-0.73	-0.16	0.13	-0.34	-0.22	-0.31	-0.04	-0.04	-0.38	-0.24	-0.8
AsAt_g5494	2.25	1.44	-0.43	1.52	0.88	0.6	0.98	-0.33	1.22	1.23	1.08	0.97	0.76	0.74	0.46	0.55	1.97	0.36	1.66
AsAt_g5496	-0.95	-0.18	-0.26	0.06	0.84	-0.68	1.63	-0.42	-0.52	-0.26	-0.18	0.23	-0.11	-0.52	-0.19	-1.09	1.19	-0.57	2.02
AsAt_g55	-0.23	-0.85	0.42	0.01	-0.34	0.29	-0.56	-0.48	-0.07	0.45	0.19	-0.09	-0.51	0.64	-0.21	-0.65	0.57	0.08	0.5
AsAt_g5502	0.39	0.66	0.47	1.26	0.52	0.77	1.07	1.17	0.39	0.58	0.8	0.57	0.71	2.26	-0.04	1.16	1.58	0.19	0.22
AsAt_g5503	1.25	0.88	1.4	0.23	0.85	1.95	1.48	-0.97	1.41	2.83	1.73	2.72	1.91	-0.13	-0.27	-0.59	1.93	0.96	1.18
AsAt_g5504	2.4	2.41	2.25	2.14	2.18	2.16	2.29	1.49	2.31	2.29	3.33	2.02	2.7	2.89	2.04	3.37	2.36	2.3	2.58
AsAt_g551	1.39	0.79	1.04	0.9	0.89	0.75	0.82	1.15	1.24	0.74	3.79	1.03	1.06	2.07	2.67	0.95	0.43	2	0.82
AsAt_g5510	-0.28	-0.33	-0.12	-0.26	-0.44	0.02	0.05	-0.67	-0.24	0.73	-0.16	0.04	-0.15	1.29	0.45	-0.32	0.06	-0.07	-0.18
AsAt_g5511	-1.19	-1.6	-1.14	-2.04	-1.67	-1.14	-0.95	-2.1	-0.86	-0.91	-0.67	-1.21	-0.98	-0.54	-0.51	-2.33	-0.92	-1.12	-1.19
AsAt_g5512	-0.02	0.02	-0.18	-0.03	0	-0.06	0.12	0.01	-0.09	0.26	0.53	-0.02	-0.02	0.07	-0.04	-0.02	-0.01	0.47	-0.07
AsAt_g5513	1.76	1.09	-0.06	2.09	0.43	-0.5	0.64	0.95	-0.25	2.29	-0.15	0.36	0.75	-0.25	-0.13	-0.33	1.63	-0.15	-0.17
AsAt_g5514	0.56	-0.18	0.66	0.54	0.5	0.2	0.58	-0.21	0.46	0.35	1.3	0.97	0.41	1.94	1.68	-0.57	0.65	2.26	0.17
AsAt_g5515	-1.9	-1.62	-2.69	-1.13	-2.47	-2.23	-1.17	-0.9	-1.34	-3.17	0.27	-1.52	-1.57	-0.21	-0.25	-1.64	-1.22	1.2	-1.3
AsAt_g5516	-0.04	0.17	-0.37	-0.01	-0.25	0.15	0.04	0.49	0.36	0.22	0.44	0.48	-0.24	-0.27	-0.08	0.36	0	0.12	0.29
AsAt_g5518	-0.08	-0.06	0.07	-0.13	0.39	-0.07	0.01	-0.18	-0.02	0.57	0.7	0.16	0.15	0.99	0.42	0.22	0.15	0.73	0.34
AsAt_g5519	0.14	0.15	0.09	0.24	0.53	0	0.09	0.56	-0.05	0.26	0.32	0.23	-0.08	-0.86	-0.86	0.13	0.19	0.25	0.45
AsAt_g552	-0.4	-0.07	-0.29	-0.43	-0.34	-0.24	-0.62	-0.29	-0.14	0.13	-0.01	-0.21	-0.45	-0.32	0.23	-0.87	-0.45	-0.3	-0.14
AsAt_g5520	-0.82	-0.38	-0.21	0.83	-0.4	-1.45	-0.86	0.87	-0.15	-0.65	0.66	1.35	-0.03	-0.33	0.35	0.19	0.5	1.15	0.25
AsAt_g5521	-0.13	-0.32	-0.6	-0.91	-0.99	-1.13	-1.06	-1.46	0.17	-0.55	0.02	0.07	-0.3	0.91	0.31	-0.24	-0.79	-0.9	-0.67
AsAt_g5522	-1.29	-0.77	-0.96	-0.8	-0.76	-0.59	-1.05	-0.6	-0.81	-0.87	-0.67	-0.89	-1.12	-2.4	-2.81	-0.46	-1.06	-0.53	-0.85
AsAt_g5523	-0.87	-0.62	-0.58	-0.7	-0.93	-0.53	-0.68	-0.56	-0.62	-0.5	-1.01	-0.73	-0.67	-0.68	-0.78	-0.73	-0.75	-1.65	-0.84
AsAt_g5525	0.22	-0.64	0.35	-1.4	0.19	-0.22	-0.42	-0.31	0.25	-2.71	-1.66	-5.12	0.2	-3.16	-0.36	0.14	-0.32	-2.87	0.39
AsAt_g5526	-0.23	-0.22	-0.56	-0.07	-0.34	-0.15	-0.48	-0.03	-0.42	-0.07	-0.18	-6.65	-0.15	-1.09	-0.98	-0.22	-0.49	0.11	0
AsAt_g5527	-0.81	-0.61	-1.11	-1.39	-3.01	-1.35	-1.13	-2.52	-2	-2.43	-2.35	-3.39	-0.98	-2.68	-3.03	-1.53	-2.37	-1.3	-1.52
AsAt_g5528	-0.87	-1.01	-0.96	-0.96	-1.33	-0.57	-0.85	-1.04	-0.77	-0.67	-0.6	-6.76	-0.93	-0.53	-0.59	-0.48	-0.91	-1.22	-1
AsAt_g5529	-0.02	-0.35	0.13	-0.45	-0.26	-0.46	-0.29	-0.86	-0.15	-0.52	-1.83	-7.43	-0.23	0.68	-0.16	-0.62	-0.67	-2.97	-0.33
AsAt_g553	-0.39	0.29	0.2	0.16	0.06	0.18	0.07	0.43	0.07	0.93	0.87	0.06	0.15	-0.48	0.27	0.36	0.27	0.92	0.09
AsAt_g5530	1.55	1.22	0.88	1.57	1.41	1.12	1.54	1.64	1.54	1.06	0.65	-6.19	1.38	1.67	1.05	1.38	1.28	0.48	1.65
AsAt_g5531	-0.23	-0.48	-0.27	-0.1	-0.12	-0.23	-0.2	-0.43	-0.31	-0.11	0.42	-0.11	-0.22	0.13	-0.14	-0.25	-0.27	-0.03	-0.68
AsAt_g5532	0	0.12	0.1	0.07	0.1	0.66	0.28	0.46	0.63	0.63	0.94	0.13	0.25	0.7	-1.55	0.03	-0.06	0.9	0.77
AsAt_g5533	-1.76	-1.89	-0.04	-1.47	-0.16	-0.17	-1.45	-1.05	-1.11	-2.64	-0.58	-0.73	-0.71	-1.62	-1.85	-1.76	-0.93	-1.36	-1.08
AsAt_g5534	0.02	0.34	-0.12	0.29	-0.02	0.04	0.49	0.15	0.52	0.54	0.45	0.47	0.38	1.65	0.95	0.49	0.48	0.6	0.37
AsAt_g5535	-0.96	-0.77	0.61	-0.62	1.24	0.26	-0.95	0.57	-0.38	1.87	-2.97	0.3	-0.06	-0.08	1.4	-0.34	-0.4	-2.26	-0.94
AsAt_g5536	-1.08	0.17	-1.19	-0.25	-0.92	-0.67	-0.55	-0.46	-0.08	-0.86	-0.77	0.07	-0.46	0.63	1.57	-0.45	-0.4	-0.4	-0.99
AsAt_g5537	0.97	0.32	-0.18	0.41	0.51	0.93	-0.36	0.67	0.38	0.11	0.62	1	-0.16	1.5	2.98	0.48	1.51	1.08	-0.7
AsAt_g554	1.39	2.33	1.41	1.23	1	1.74	1.45	1.87	1.63	2.57	1.43	1.54	1.27	-0.28	1.54	1.81	1.57	1.32	0.89
AsAt_g5541	-0.25	-0.27	-0.18	-0.14	-0.4	-0.25	-0.28	-0.28	-0.2	-0.28	0.79	-0.19	-0.32	-2.69	-2.23	-0.17	-0.26	1.04	-0.26
AsAt_g5542	-2	-1.79	-1.63	-1.76	-1.82	-1.62	-1.79	-1.43	-1.55	-1.57	-0.89	-1.47	-1.77	-4.15	-3.78	-1.78	-1.66	-0.8	-1.72
AsAt_g5546	-1.65	1.94	-0.49	-2.08	-1.22	-2.5	-1.2	0.99	-1.07	1.01	-1.64	-0.8	-0.57	0.19	0.22	0.15	-2.5	0.51	-0.48
AsAt_g5547	-0.19	-0.26	-0.29	0.2	-0.18	-0.17	0.2	-0.05	-0.27	-0.05	-0.49	-0.24	-0.29	0.06	0.02	-0.24	-0.19	-0.54	-0.35
AsAt_g5548	-0.37	-0.13	0.18	-0.03	0.48	-0.72	-0.45	-0.39	-0.51	1.77	0.41	0.36	-0.28	-1.41	0.16	0.61	-0.31	0.29	0.11
AsAt_g555	3.49	1.38	2.16	1.48	1.77	1.52	1.3	1.79	2.14	2.09	-2.16	1.44	2.36	1.31	1.67	2.22	1.6	-2.19	1.93
AsAt_g5551	-2.27	-2.62	-1.75	-1.64	-1.01	-1.86	-1.56	-1.43	-1.79	-1.68	-0.52	-1.74	-1.49	-2.27	-2.54	-1.92	-1.62	-0.76	-1.78
AsAt_g5556	-0.72	0.09	-0.01	-0.61	-0.1	-0.47	-0.59	0.15	-0.3	0.1	-0.23	-0.13	-0.35	0.46	-0.01	-0.08	-0.27	0.5	-0.45
AsAt_g5557	-0.29	0.17	0.01	-0.08	0.13	-0.14	-0.16	0.31	0.13	0.26	0.52	-0.32	-0.25	1.04	0.23	0.46	-0.32	0.87	-0.11
AsAt_g5558	-0.28	-1.27	-0.09	-0.26	0.12	-0.28	-0.39	-0.94	-0.08	-1.01	0.05	-0.36	-0.21	0.1	-0.17	-0.82	-0.23	0.36	-0.28
AsAt_g5559	-0.13	-0.36	0.64	0.35	0.68	0.3	-0.08	-0.42	0.12	-0.12	-0.18	0.1	0.27	0.19	-0.33	-0.69	0.26	0.41	-0.06
AsAt_g5560	-0.43	-0.7	-0.12	-0.33	0.22	-0.49	0.14	-0.72	-0.74	-0.21	-0.01	-0.44	-0.15	0.17	-0.33	-0.54	-0.41	0.35	-0.43
AsAt_g5561	-0.28	-1.35	0.09	0.26	0.07	0.48	-0.13	-0.41	0.07	-1.72	-0.45	-0.21	-0.02	-0.53	-0.44	-1.65	0.53	-0.6	-0.37
AsAt_g5562	-0.27	-1	0.14	-0.22	0.02	0.04	0.15	-1.04	0.09	-0.46	-0.55	-0.11	-0.15	-0.55	-0.56	-1.13	-0.2	-0.52	-0.25
AsAt_g5563	0.77	1.01	0.9	0.92	0.88	0.86	0.92	0.19	1	0.69	0.49	0.61	0.78	0.87	0.69	0.74	0.8	0.41	0.75
AsAt_g5564	-0.6	-0.56	-0.55	-0.75	-0.54	-0.37	-0.49	-0.21	-0.23	0.17	-0.18	-0.59	-0.36	-0.95	-1.4	-0.6	-0.4	-0.2	-0.23
AsAt_g5565	-0.68	-0.56	-0.64	-0.74	-0.7	-0.7	-0.58	-0.47	-0.62	-0.44	-0.51	-0.55	-0.63	-1.11	-1.07	-0.64	-0.7	-0.6	-0.61
AsAt_g5567	-0.01	-1.31	-0.06	0.34	-0.04	0	0.22	-1.49	0.05	-1.41	0.21	-0.18	0.2	0.15	0.37	-1.42	0.11	0.99	0.4
AsAt_g557	-2.16	-1.97	-2.29	-2.28	-2.49	-2.14	-2.59	-2.49	-2.18	-2.22	-2.41	-2.04	-2.21	-1.14	-1.66	-2.26	-2.28	-2.47	-1.99
AsAt_g5570	0.47	-0.2	-0.16	0.27	-0.3	-0.19	0.43	-0.21	-0.35	-0.04	0.29	0.37	0.24	0.9	1.3	0.28	0.11	-0.05	0.41
AsAt_g5573	0.42	-0.31	0.42	-0.43	-0.11	0.2	-1.09	0.09	0.25	-1.68	0.76	-1.54	-0.1	-0.01	-0.57	-0.84	-0.3	0.04	0
AsAt_g5574	-2.36	-0.98	-2.02	-1.52	0.08	-1.85	0.98	-0.78	-1.41	-0.91	-2.35	-1.03	-1.55	0.4	-0.4	-0.92	-0.28	-2.8	-0.52
AsAt_g5575	-1.09	-0.31	-1.74	-0.81	-1.09	-1.68	-0.84	-1.35	-0.46	-0.55	-0.16	0.29	-0.98	-1.19	-0.38	0.15	-1.58	0.23	-3.42
AsAt_g5576	0.55	-0.35	0.14	0.45	0.18	0.58	-0.03	-0.4	0.24	0.5	0.07	0.02	0.4	0.07	-0.05	0.24	-0.12	-0.17	-0.05
AsAt_g5577	1.37	0.59	0.75	0.72	0.99	1.3	0.97	1.08	0.86	0.75	0.33	0.96	0.65	0.05	-0.04	0.43	1.24	0.53	1.07
AsAt_g5578	0.56	-1.76	-0.49	-0.93	-0.78	-0.72	-0.9	-1.44	-1.6	0	0.11	1.32	-0.45	-1.07	0.23	-0.73	-0.73	-0.98	0.25
AsAt_g5579	2.3	2.6	1.65	1.46	2.12	2.17	2.19	2.18	1.03	2.61	1.73	1.27	2.37	2.55	1.78	2.91	1.91	3.87	2.09
AsAt_g558	0.26	1.81	0.6	-0.39	-0.2	-0.26	2.2	1.19	0.89	0.89	-0.76	0.92	1.07	-2.25	0.33	1.85	2.15	-0.54	0.57
AsAt_g5580	1.03	0.28	0.99	1.03	0.5	1.08	1.18	0.3	1.07	1.01	2.02	1.47	1.18	-1.04	-0.86	0.26	1.35	1.93	1.35
AsAt_g5583	-0.84	-1.36	-0.64	-0.71	-0.69	-0.62	-0.84	-0.94	-0.4	-0.65	0.02	-0.31	-0.59	-2.94	-2.98	-1.42	-0.73	-0.29	-0.51
AsAt_g5584	0.33	0.32	0.15	0.09	0.05	0.49	0.21	0.45	-0.05	-0.03	-0.41	0.32	0.17	0.12	-0.28	0.39	0.04	-0.7	-0.03
AsAt_g5585	0.31	-0.28	0.37	0.49	0.83	0.2	0.64	-0.4	0.56	0.5	-0.01	0.56	0.39	0.39	-0.39	0.15	0.54	-0.27	0.31
AsAt_g5586	0.27	-0.58	0.23	-0.14	0.32	0.19	0.18	-0.33	0.44	-0.1	0.77	0.57	0.33	0.37	0.82	-0.06	0.45	0.68	0.53
AsAt_g5587	-0.02	-0.3	-0.05	0.17	0	0.07	0.1	-0.12	0.14	0.14	-0.15	0.16	-0.02	-0.08	0.03	-0.15	0.15	-0.02	0.07
AsAt_g5588	0.1	-1.52	0.07	0.07	0.98	0.3	0.39	-1.42	0.39	1.58	0.55	0.62	0.33	-2.62	-1.84	-0.89	0.28	0.21	1.13
AsAt_g5589	0.4	-0.19	0.82	0.33	0.98	0.5	0.55	0.44	0.38	0.83	1.96	0.24	0.46	0.74	0.6	0.17	0.4	1.65	0.81
AsAt_g559	3.07	1.34	2.36	2.08	2.13	1.97	2.35	1.8	2.46	1.65	-1.56	2.32	2.23	1.41	3.1	1.93	1.77	-1.73	1.96
AsAt_g5590	-0.04	-0.37	-0.15	-0.1	-0.11	-0.16	-0.17	-0.07	-0.09	-0.01	0.88	-0.22	0.07	-0.01	-0.32	-0.31	-0.35	0.02	-0.13
AsAt_g5592	-0.17	0.13	-0.02	-0.76	0.43	-0.3	-0.18	-1.96	-0.06	0.7	-0.07	-0.12	-0.07	0.31	-0.09	-0.95	0.74	-0.97	0.45
AsAt_g5594	-0.05	-0.14	0.19	-0.14	-0.57	-0.37	0.25	0.66	0.15	-0.68	-0.74	-0.41	-0.13	1.28	0.02	0.68	-0.47	-1.53	0.1
AsAt_g5599	-0.36	-0.63	-0.78	-0.33	-0.5	-0.75	-0.64	-0.76	-0.58	0.15	-0.66	-0.68	-0.48	-1.6	-1.29	-0.73	-0.5	-0.78	-0.53
AsAt_g56	0.33	-0.7	-0.06	0.21	0.57	0.25	-0.04	-1.37	0.03	0.15	0.49	-0.35	0.33	0.3	-0.04	-0.6	-0.25	0.11	-0.23
AsAt_g5601	-0.75	-0.37	-0.4	-0.55	-0.88	-0.38	-0.74	-0.51	-0.26	-0.61	-0.59	-0.53	-0.53	-0.83	-1.22	-0.26	-0.46	-1.32	-0.24
AsAt_g5602	-0.05	-0.2	-0.24	-0.04	-0.06	-0.26	-0.09	-0.26	-0.25	0	0.05	-0.16	-0.15	-0.04	-0.11	-0.08	-0.22	0.2	-0.21
AsAt_g5603	-0.05	-0.04	-0.4	-0.09	-0.14	0.09	0.05	0.06	-0.17	-0.18	-0.16	-0.1	0.09	0.04	0.2	-0.1	-0.34	-0.15	-0.16
AsAt_g5604	0.15	-1.16	-1.04	-0.75	-0.63	0.18	-0.76	-0.82	-0.74	-0.46	0.75	-0.1	-0.39	-0.56	-0.53	-0.41	-0.14	0.69	-0.3
AsAt_g5605	-1.52	-0.31	-0.93	-0.33	-1.36	-1.77	-1.51	-1.09	-0.88	-0.64	-0.19	-0.55	-1.54	-0.51	-1.11	-1.47	-1.31	-0.61	-0.81
AsAt_g5606	-0.72	0.23	0.53	0.4	0.44	0.82	-1.18	0.46	0.43	0.82	1.2	0.81	-0.98	0.06	0	0.83	0.31	0.09	0.37
AsAt_g5607	-1.2	0.53	0.61	0.42	0.27	0.46	-1.29	0.42	0.25	0.62	0.02	0.43	-1.36	0.93	0.6	0.32	0.26	0.37	0.55
AsAt_g5608	-2.76	-0.68	0.13	-0.14	-0.54	-0.8	-2.08	-0.65	-0.85	-0.04	0.68	-0.38	-2.11	-0.64	-1.11	-0.57	-0.6	1.03	-0.4
AsAt_g5609	-1.29	-2.45	-0.19	-0.13	-1.71	0.09	-0.85	-1.28	-0.23	1.98	-0.58	-1.37	-2.43	3.24	2.74	-1.08	-0.12	-0.94	-0.8
AsAt_g561	1.42	0.8	0.99	0.97	1.41	0.66	0.78	1.28	1.4	0.69	0.17	0.92	0.86	0.52	0.68	0.72	0.7	0.77	0.61
AsAt_g5611	-0.25	0.11	-0.12	-0.33	0.04	-0.01	-0.1	-0.2	-0.14	-0.69	-0.97	-0.05	-0.26	-0.49	-1.23	0.17	0.24	-1.07	0.1
AsAt_g5612	0.54	0.64	0.6	0.59	0.62	0.47	0.36	0.11	0.49	0.22	-1.28	0.83	0.45	-1.24	-1.53	0.94	0.94	-1.39	0.86
AsAt_g5614	-1.79	-1.7	-0.9	-1.15	-1.59	-0.84	-1.47	-1.5	-1.37	-1.67	-0.79	-0.89	-1.82	-0.49	-0.31	-1.82	-0.91	-0.06	-1.56
AsAt_g5615	-0.59	-0.74	-0.12	-0.76	-0.47	-0.44	-1.02	-0.95	-0.12	-0.3	-0.79	-0.49	-0.6	0.36	0.03	-0.55	-0.38	-0.3	-0.46
AsAt_g5617	-0.1	-0.25	-0.5	-0.09	0.15	-0.44	-0.07	-0.38	-0.53	0.1	-0.98	-0.38	-0.02	-0.5	-0.32	-0.16	-0.4	-1.62	-0.31
AsAt_g5620	-1.93	-1.15	-1.25	-1.85	-2.33	-0.57	-1.54	-1.7	-0.28	-0.35	-0.85	-0.58	-1.53	-1.06	0.02	-1.04	-1.13	-0.95	-0.8
AsAt_g5621	0.31	0.58	0.29	0.58	0.17	0.58	0.55	0.78	0.64	0.63	-0.37	0.42	0.49	0.55	1.09	0.85	0.19	-0.53	0.98
AsAt_g5622	-0.35	-0.2	-0.22	-0.12	-0.35	-0.31	-0.11	-0.11	0.03	0.08	-0.25	-0.29	-0.21	0.37	0.48	-0.5	-0.17	-0.41	-0.17
AsAt_g5625	-0.52	-0.04	2.85	-0.46	-0.4	1.3	-0.52	0.88	1.74	1.18	3.93	1.49	0.16	4.09	2.56	1.09	0.92	1.88	2.15
AsAt_g5626	0.09	-0.2	-0.23	-0.31	-0.29	-0.23	-0.27	-0.27	-0.2	-0.15	-0.26	-0.22	-0.1	0.1	0.13	-0.41	-0.4	-0.01	-0.19
AsAt_g5627	0.38	-0.12	0.03	0.14	-0.18	0.29	0.09	0.1	0.51	-0.02	0	0.25	0.03	0.07	0	-0.07	0.32	0.12	0.09
AsAt_g5628	2.01	2.62	2.18	2.64	2.91	-0.02	2.04	3.13	3.04	5.56	0.44	1.67	2.17	3.22	3.32	2.92	1.18	-0.37	0.69
AsAt_g5630	-0.25	-0.08	-0.27	-0.22	-0.53	-0.42	-0.21	-0.26	-0.26	-0.12	-0.58	-0.14	-0.38	-0.32	-0.67	-0.51	-0.3	-1.02	-0.79
AsAt_g5631	-0.49	-0.1	0.55	0.13	0.01	0.17	0.31	0.06	0.48	0.42	-0.24	0	0.05	0.49	0.26	0.15	0.51	0.23	0.29
AsAt_g5634	0.98	0.5	0.42	0.27	0.35	0.03	1.17	-0.02	0.6	1.35	-1.2	-0.45	0.51	-0.31	1.71	0.08	0.5	0.59	-0.33
AsAt_g5635	-0.73	-0.92	-0.31	-0.2	-0.05	-0.57	-0.37	-0.45	-0.46	-0.82	-0.62	-0.11	-0.65	-0.12	-0.18	-0.56	-0.1	0.46	-0.91
AsAt_g5636	-0.11	-0.05	-1.15	-1	-0.96	-0.92	-0.55	-0.65	-1.03	-0.62	-0.52	-0.9	-0.7	0.78	-0.86	-0.84	-0.69	-0.8	-0.77
AsAt_g5637	-1.52	-0.85	-1.33	-1.71	-1.42	-1.29	-1.61	-2.08	-1.6	-1.8	0.23	-1.7	-1.8	-2.46	-1.51	-2.54	-1.96	0.86	-1.52
AsAt_g5638	-0.21	-0.35	-0.02	0.41	0.24	-0.53	0.36	-0.87	0.16	-0.48	0.43	-0.12	-0.16	0.94	-0.03	-0.67	0.11	-0.22	-0.12
AsAt_g564	0.78	0.97	0.66	0.9	0.41	0.87	0.27	0.98	0.85	0.93	0.25	0.68	0.71	1.14	0.92	0.78	0.84	0.07	0.77
AsAt_g5640	0.47	0.12	0.13	-0.06	-0.35	0.39	0.1	-0.04	0.36	0.65	0.52	0.19	0.07	-0.92	-0.69	0.37	-0.25	0.47	0.63
AsAt_g5641	-0.58	-1.57	-0.22	-0.8	-0.36	-0.65	-0.75	-1.44	-0.59	-0.4	-0.27	-0.65	-0.77	-0.2	-0.75	-1.6	-0.72	-0.58	-0.78
AsAt_g5642	0.71	0.61	0.42	0.53	0.58	0.36	0.31	0.52	0.36	0.2	0.09	0.22	0.73	0.44	0.62	0.26	0.71	0.14	0.55
AsAt_g5643	0.49	-0.11	0.79	0.82	0.6	0.43	0.01	-0.66	0.43	1.04	-1.46	0.45	0.53	-0.14	0.82	0.32	0.51	-1.28	1.11
AsAt_g5644	-0.99	0.18	-0.54	-1.12	-0.76	-0.72	-1.08	0.02	-0.66	-0.72	-0.18	-0.59	-0.91	-0.53	-1.02	-0.16	-0.62	-0.05	-0.54
AsAt_g5645	-0.83	-0.92	0.08	-0.68	-1.22	-0.84	-0.14	-0.83	-0.37	-0.06	-0.34	0.51	-0.58	-0.32	0.63	-0.41	-0.92	-0.04	0.03
AsAt_g5646	0.5	0.4	0.36	0.39	0.17	0.5	0.37	0.1	0.43	0.67	-0.02	0.51	0.46	-0.63	-0.64	0.25	0.6	-0.28	0.41
AsAt_g5647	-0.26	-0.22	-0.45	-0.07	-0.33	-0.24	-0.17	-0.38	-0.15	-0.1	-0.06	-0.33	-0.3	-0.07	-0.43	-0.19	-0.25	-0.03	-0.35
AsAt_g5648	-1.28	-1.42	-1.37	-0.76	-1.7	-1.05	-1.21	-1.28	-1.2	-1.17	-1.94	-1.1	-1.49	-0.52	-1.09	-0.74	-1.18	-1.27	-1.32
AsAt_g5650	1.19	1.12	1.12	1.31	1.01	1.19	1.2	0.67	1.09	1.37	1.05	1.13	1.18	1.1	1.5	1.14	1.26	0.91	1.17
AsAt_g5651	-1.5	-1.81	-1.64	-1.95	-2.07	-1.85	-1.74	-1.86	-1.42	-1.84	-1.25	-1.83	-1.65	-1.36	-1.39	-1.88	-1.69	-1.57	-1.61
AsAt_g5653	-1.99	-2	-2.87	-2.94	0.48	-3.97	-2.58	-2.08	-2.09	-0.51	-2.37	-2.6	-2.48	-0.6	0.75	-1	-0.78	-0.11	-1.41
AsAt_g5654	-0.36	-0.46	-0.7	-0.98	-1.32	-1.57	-0.9	-1.04	-1	-1.27	-1.14	-1.02	-1.03	-0.77	-0.91	-1.2	-1.58	-1.78	-0.64
AsAt_g5655	0.48	0.3	1.03	0.31	0.38	0.54	0.39	0.03	1.05	0.56	0.47	0.46	0.62	0.7	0.23	-0.02	0.48	0.4	0.11
AsAt_g5656	-0.03	0.3	-0.02	-0.16	-0.22	-0.09	-0.37	0.3	-0.04	1.05	0.39	0.62	-0.01	0.19	0.37	0.26	-0.21	-0.57	-0.52
AsAt_g5657	-0.04	-0.32	0.33	-0.21	0.28	0.25	-0.12	0.09	-0.46	0.01	0.09	0.31	0.03	0.15	-0.08	0.32	-0.51	-0.34	-0.06
AsAt_g5658	1.14	1.45	1.8	0.84	1.29	1.71	1.4	0.41	0.74	3.52	-0.23	0.97	1.11	2.55	3.32	0.97	0.88	0.39	1.32
AsAt_g5660	1.01	1.37	1.01	1.3	0.58	0.76	0.9	0.96	1.07	1.25	0.58	1.17	0.93	2.44	1.47	0.64	1.12	0.43	1.03
AsAt_g5661	-2.01	-2.07	-1.66	-1.64	-2.7	-2.21	-1.83	-2.16	-2.33	-0.03	0.02	0.2	-1.38	-0.93	0.34	-2.3	-1.2	-0.63	-1.63
AsAt_g5662	1.43	1.85	1.04	1.07	2.34	1.74	1.66	1.2	2.52	-0.05	-0.4	0.39	1.81	0.58	-2.02	2.16	1.88	1.13	1.13
AsAt_g5663	-0.02	-0.26	-0.52	-0.2	0.09	-0.11	-0.4	-0.24	-0.34	0.31	0.13	-0.72	-0.05	-0.12	0.35	-0.18	-0.22	-0.97	-0.51
AsAt_g5673	-0.02	-0.06	0.04	0.01	0.01	-0.03	-0.13	0.03	-0.02	0	0.04	-0.09	-0.07	0.02	0.16	-0.05	-0.09	-0.15	0.11
AsAt_g5674	0.45	0.6	0.21	0.39	-0.08	0.66	-0.39	0.4	0.99	0.1	1.04	-0.53	0.12	1.44	-0.95	0.69	0.6	-1.45	-2.06
AsAt_g5675	-0.39	-0.44	-0.45	-0.3	-0.44	-0.45	-0.32	-0.48	-0.33	-0.38	-0.57	-0.42	-0.34	-0.92	-1.21	-0.69	-0.42	-0.6	-0.52
AsAt_g5677	0.07	-0.04	0.4	-0.02	0.08	0.16	0.02	0.31	0.42	0.01	0	-0.12	-0.08	-1.15	-1.24	0.06	0.28	-0.4	0.35
AsAt_g5678	-0.71	-0.57	-0.25	-0.32	-0.28	-0.2	-0.26	-0.59	-0.26	0.49	-0.26	0.02	-0.15	-5	-4.09	-0.19	-0.34	-0.08	-0.2
AsAt_g5679	0	-0.41	-1.38	-0.26	0.88	0.4	-0.65	-0.5	-0.45	-1.08	-1.8	-0.35	-1.17	3.18	3.72	-1.61	0.45	-4.27	0.09
AsAt_g568	-0.55	-0.63	-0.52	-0.37	-0.32	-0.16	-0.27	-0.66	-0.86	0.28	-0.26	-0.23	-0.41	-0.36	0.12	-0.25	-0.43	-0.45	-0.34
AsAt_g5680	2.7	2.65	2.87	3.37	3.23	3.31	2.88	2.1	3.42	4.14	0.43	2.74	2.54	3.25	1.06	3.16	2.03	-0.22	0.86
AsAt_g5682	-0.01	0.4	0.32	0.25	1.18	0.54	0.28	-0.29	-0.39	-0.23	-0.11	-0.15	-0.21	1.59	2.56	-0.23	0.78	-0.68	-0.67
AsAt_g5684	0.3	0.3	0.16	0.38	0.25	0.27	0.17	0.22	0.11	0.53	0.44	0.07	0.22	-0.18	-0.14	-0.08	0.16	0.01	0.09
AsAt_g5685	0.26	0.27	0.31	0.28	-0.03	0.23	0.37	0.24	0.55	0.62	0.6	0.21	0.31	0.19	0.14	0.3	0.01	-0.07	0.29
AsAt_g5687	0.83	1.31	0.7	1.23	0.96	0.89	1.03	1.01	1.17	1.53	0.81	1.09	0.83	1.5	2.09	1.12	0.83	0.39	1.21
AsAt_g569	0.63	0.82	0.25	0.65	-0.06	0.26	0.89	1.07	0.24	1.77	0.49	0.79	0.61	0.16	0.68	-0.47	0.6	0.15	1.19
AsAt_g5690	-2.45	-2.23	-1.76	-2.23	-2.33	-2.42	-2.45	-2.12	-2.05	-3.27	-4.9	-2.39	-2.58	-2.17	-2.46	-2.57	-2.2	-2.17	-1.86
AsAt_g5691	-0.16	-0.16	-0.72	0.05	-0.38	-0.58	-0.19	0.09	-0.38	0.14	0	-0.07	-0.28	-0.11	0.01	-0.15	-0.38	-0.81	-0.76
AsAt_g5692	-0.2	-0.1	-0.26	-0.3	0.02	-0.43	-0.45	-0.34	-0.37	-0.58	0.09	-0.39	-0.42	-0.91	-0.64	-0.36	0.04	-0.13	-0.2
AsAt_g5693	-0.56	-0.61	-0.71	-0.71	-0.57	-0.45	-0.55	-0.43	-0.74	-0.53	-0.42	-0.76	-0.83	-0.04	-0.01	-0.38	-0.74	-1.22	-0.87
AsAt_g5694	0.6	0.51	0.39	0.58	0.31	0.61	0.55	0.51	0.35	0.66	-0.15	0.34	0.51	1.05	0.93	0.59	0.48	-0.16	0.31
AsAt_g5695	-0.88	-0.22	-0.67	-0.81	-0.58	-1.2	-0.16	-0.23	-0.95	0.15	2.7	-1.13	-0.63	-0.3	0.28	-0.45	-1.15	0.78	-0.96
AsAt_g5696	-1.77	-0.04	-0.87	-1.36	-0.46	-1.37	-0.94	-1.21	-0.33	-2.36	-0.17	-0.83	-0.94	0.46	0.35	-0.24	-2.52	-0.63	-2.54
AsAt_g5697	0.12	0.05	0.01	0.13	0.15	0.13	0.08	0.16	0.1	0.4	0.09	0.1	0.07	0.22	0.05	0.19	0.01	-0.13	0.06
AsAt_g5698	-0.19	1.62	-0.33	-0.24	-0.33	0.23	0.01	2	-0.31	0.26	0.04	0.08	-0.08	-1.8	-1.74	1.42	-0.68	-0.18	0.07
AsAt_g57	-1.36	-1.92	-1.3	-1.49	-1.49	-1.39	-1.16	-1.68	-1.96	-1.21	2.18	-1.62	-1.16	-1.44	-1.17	-2.01	-1.27	2.59	-1.3
AsAt_g570	1.99	2.13	2.04	1.86	1.94	2.02	1.97	1.79	2.17	1.98	2.1	2.05	1.72	1.69	2.14	2.08	1.81	1.6	2.19
AsAt_g5700	0.39	0.1	2.63	1.56	1.62	2.57	-2.32	1.81	1.46	0.73	-0.41	2.24	-0.03	-0.71	-0.29	0.36	2.59	0.14	1.8
AsAt_g5701	0.94	2.12	2.03	1.47	1.97	2.15	1.06	2.91	2.23	0.69	0.95	2.42	1.3	-1.2	1.65	2.41	1.88	0.71	1.39
AsAt_g5702	-0.95	-0.15	1.31	0.54	1.69	0.6	-0.18	1.54	0.11	0.57	1.47	0.32	-0.43	-0.01	0.69	0.5	1.53	1.08	0.81
AsAt_g5704	-0.45	1	-0.54	-0.18	-0.8	0.23	-0.7	1.67	-0.24	-0.76	1.82	0.19	-0.28	0.7	-0.39	-0.41	-1.31	3.3	-0.56
AsAt_g5706	-0.13	0.46	-0.11	0.35	-0.78	-0.32	0.02	0.3	-0.6	-0.68	0.39	0.46	0.68	0.48	0.43	0.6	-0.78	0.65	-0.01
AsAt_g5707	-0.73	-1.03	-1.94	-2.03	-1.88	-1.88	-0.65	-0.81	-2.11	-0.88	0.07	-0.79	-0.61	-0.71	-1.03	-0.8	-1.72	-0.46	-1.88
AsAt_g5708	-0.6	-0.01	-0.96	-1.55	-0.94	-0.64	-0.52	-0.69	-1.17	0.62	0.08	-0.39	-0.34	-1.3	-1.36	0.23	-0.52	-0.98	-1.22
AsAt_g571	-8.49	-6.79	-6.91	-6.73	-7.71	-7.12	-7.06	-6.48	-6.26	-6.72	-8.8	-6.14	-6.44	-6.86	-8.51	-5.95	-6.53	-8.69	-5.59
AsAt_g5711	-4.73	-4.45	-4.56	-4.28	-4.51	-4.06	-4.56	-3.54	-4.03	-3.95	-4.27	-4.17	-4.54	-3.9	-3.56	-4.24	-3.94	-4.63	-4.29
AsAt_g5714	-0.08	-0.2	-0.05	-0.17	0.3	-0.07	-0.17	0.05	0.07	0.35	0.67	-0.35	0	-0.16	-0.09	-0.08	-0.12	0.13	0.04
AsAt_g5715	-0.23	-0.51	0.43	1.08	0.51	0.93	-0.9	-0.73	0.87	-0.06	-1.01	-0.42	-0.39	0.43	-1.08	-0.6	0.79	0.06	1.14
AsAt_g5716	0.61	0.8	1.12	0.75	0.64	0.38	1.22	1.36	1.14	1.67	1.62	1.34	0.98	0.24	0.45	0.95	0.84	1.87	0.91
AsAt_g5717	-0.21	-0.26	-0.12	-0.21	-0.08	-0.1	-0.55	-0.11	0	-0.2	0.29	-0.45	-0.3	0.45	0.02	-0.3	-0.08	-0.1	0.05
AsAt_g5718	1.35	0.44	1.02	1	1.01	1.11	1.13	0.62	1	1.16	1.58	1.72	0.99	0.98	0.38	0.72	0.84	0.47	1.39
AsAt_g5719	-0.4	-1.02	0.19	0.22	0.69	0.22	-0.38	0.07	0.94	-0.42	0.48	2.29	-0.05	0.55	0.66	-0.37	-0.11	-0.12	0.35
AsAt_g572	2.82	3.84	3.3	2.9	3.95	3.07	2.95	2.12	3.82	5.1	2.85	3.61	3.6	5.64	5.38	3.44	3.57	2.43	3.2
AsAt_g5722	0.1	0.08	-0.5	0.1	0.29	-0.15	0.25	0.2	-0.02	0.06	0.13	2.53	-0.04	0.68	0.33	0.52	0.05	-0.06	0.13
AsAt_g5723	1.43	1	0.99	0.82	1.26	0.94	0.96	0.59	1.03	1.27	0.35	2.33	0.77	0.35	0.6	0.65	0.51	-0.1	0.91
AsAt_g5724	-0.06	-0.06	0.01	-0.08	-0.14	-0.12	0.06	0.07	0.15	0.32	-0.42	0	0.08	-0.14	-0.15	-0.21	0.02	-0.33	-0.17
AsAt_g5727	-0.11	0.11	-0.37	0.12	-0.11	-0.21	-0.24	0.02	0.04	0.05	-0.52	-0.01	-0.11	0.17	0.2	-0.37	-0.02	-0.59	-0.09
AsAt_g5728	-1.7	-1.91	-1.21	-0.95	-0.76	-0.86	-1.61	-1.29	-1.26	-1.3	-0.37	-1.6	-1.53	0.45	0.88	-1.75	-1.02	0.29	-1.17
AsAt_g5729	-1.02	-1.06	-0.56	-1.02	-1	-1.16	-1.12	-0.76	-1.19	-0.86	0.39	-1.7	-1.15	-1.36	-0.78	-0.98	-0.9	0.61	-0.81
AsAt_g573	1.22	1.2	0.89	1.53	1	1.29	0.89	1.04	1.26	1.33	0.39	1.12	1.24	0.96	1.55	0.75	1.21	0.44	1.43
AsAt_g5730	-2.8	-2.35	-1.62	-1.15	-0.94	-1.93	-0.96	-1.59	-1.87	-2.79	-0.61	-0.62	-1.59	-2.26	-0.94	-0.85	-1.36	-1.54	-0.74
AsAt_g5731	-1.03	-0.63	-0.87	-0.76	-0.56	-0.62	-0.73	-0.91	-0.68	-0.54	0.09	-0.79	-1.16	-0.64	-0.73	-0.67	-0.49	-0.52	-0.82
AsAt_g5732	0.95	0.48	0.31	0.57	0.41	0.5	0.58	0.34	0.39	0.64	0.89	0.22	0.3	1.2	0.64	3.15	0.27	0.75	0.27
AsAt_g5734	-1.61	-1.23	-1.25	-1.06	-0.82	-1.43	-0.85	-1.54	-1.05	-1.59	-1.61	-1.34	-1.04	-0.62	0.15	-1.12	-1.34	-1.53	-1.13
AsAt_g5735	1.21	1.5	1.12	1.64	0.8	1.87	1.46	1.71	0.7	1.07	1.53	0.16	1.05	0.66	0.08	2.05	1.41	1.58	1.09
AsAt_g5736	0.43	-0.4	0.15	0.04	0.01	0.16	-0.11	-0.03	0.25	-0.78	0.37	-0.53	-0.08	1.18	1.26	-0.42	-0.15	0.72	0.05
AsAt_g5738	-0.84	-1.32	-0.73	-0.75	-1.01	-0.96	-1.33	-1.05	-0.93	-1.71	-1.09	-1.27	-0.72	-0.23	-0.02	-0.87	-1	-1.06	-0.96
AsAt_g5739	0.06	-1.19	0.09	0.43	0.2	0.2	-0.11	-0.95	0.2	-0.84	-0.24	-1.05	0.03	-0.53	-0.75	-0.96	-0.08	0.91	0.02
AsAt_g574	0.49	-0.14	0.62	-0.17	0.41	0.48	0.36	0.82	0.29	0.13	0.29	0.26	0.43	0.6	1.26	-0.14	0.56	0.28	0.26
AsAt_g5740	-1.2	-2.93	-2.06	-1.4	-1.05	-1.93	-1.26	-2.58	-2.02	-1.63	-1.08	-3.36	-1.47	-1.42	-1.32	-2.51	-0.93	-1.04	-1.31
AsAt_g5743	0.52	0.73	0.29	0.51	0.59	0.28	0.47	0.9	0.36	0.96	0.62	0.81	0.42	0.72	0.58	0.67	0.37	0.02	0.37
AsAt_g5744	-1.07	-0.63	-0.96	-0.76	-0.58	-1.15	-0.61	-0.2	-1.36	-1.02	-0.45	-0.41	-1.1	-0.24	-0.54	-0.57	-0.52	-0.99	-0.84
AsAt_g5745	-0.41	-0.93	-0.73	-0.06	-0.87	-0.43	-0.55	-0.9	-0.69	-3.61	-0.21	-1.28	-0.56	-0.89	-1.29	-0.44	-0.34	-0.08	-0.57
AsAt_g5746	-0.66	0.56	-0.69	-0.68	-1.53	-0.76	-0.68	0.2	-1	-1.07	-0.6	-1.2	-0.49	0.2	-0.6	-0.18	-0.92	-1.06	-0.59
AsAt_g5747	1.03	0.33	2.01	1.52	1.57	1.61	1.3	0.14	1.38	1.24	0.34	1.1	1.6	1.39	1.2	0.13	1.63	0.59	1.41
AsAt_g5749	1.07	-0.15	0.59	0.62	0.91	0.79	0.79	0.11	0.64	0.85	0.93	0.73	0.91	-0.26	-0.11	-0.16	0.59	0.63	1.45
AsAt_g575	0.62	1.4	0.83	1.11	0.95	1.04	1	1.15	1.06	2.07	0.26	0.8	1.01	0.74	1.25	1	0.87	0.09	1.73
AsAt_g5750	0.23	-0.28	0.27	0.07	0.02	0.31	-0.07	-0.56	-0.05	0.44	0.03	0.08	0.07	-0.4	-0.79	0.08	0.33	0.31	0.3
AsAt_g5751	-0.2	0.38	0.25	-0.1	0.44	0.09	0.33	1.03	-0.11	1.03	1.05	-0.59	-0.05	0.26	0.67	0.4	-0.12	1.45	0.2
AsAt_g5752	-1.06	-1.2	-1.22	-1.39	-0.65	-1.38	-1.1	-1.72	-1.53	-1.84	-0.44	-1.52	-1.56	-0.46	-0.66	-1.26	-1.7	-1.12	-1.35
AsAt_g5753	-0.17	-1.44	-0.02	0.17	1.85	-1	0.35	-0.63	0.52	0.14	-0.12	0.77	-0.14	0.75	1.53	-0.48	1.64	0.35	-0.73
AsAt_g5757	0.11	-0.14	-0.14	-0.05	-0.14	0.05	-0.1	-0.21	0.35	0.06	-0.33	-0.04	-0.28	-0.48	-0.22	-0.18	-0.14	-0.39	-0.24
AsAt_g5758	-0.36	0.83	-0.02	-0.32	-1.56	-0.1	0.52	2.38	0.32	0.88	1.25	0.92	0.1	0.07	0.16	0.38	0.33	0.68	-0.28
AsAt_g5759	-1.4	-0.9	-1.03	-1.21	-0.92	-1.09	-1.16	-0.9	-1.09	-0.8	-1.39	-0.94	-1.02	-1.84	-1.57	-1.25	-1.21	-0.47	-1.43
AsAt_g576	-0.28	-0.51	-0.39	-0.6	-0.55	-0.88	-0.45	-0.32	-0.33	0.07	-0.73	-0.49	-0.62	-1.24	-0.9	-0.37	-0.8	-1.13	-0.71
AsAt_g5760	-0.7	-0.72	-0.92	-0.95	-1.45	-0.92	-1	-0.92	-0.95	-0.86	-1.08	-1.8	-0.96	-1.27	-2.14	-1.27	-0.91	-0.95	-0.93
AsAt_g5761	0.11	0.45	0.27	0.27	0.4	0.52	0.25	0.16	0.21	0.59	0.15	-0.11	0.15	0.94	0.67	0.62	0.2	-0.18	0.4
AsAt_g5762	1.85	-0.03	0.13	0.48	1.08	0.14	0.41	0.54	1.5	0.56	0.91	1.53	0.73	-2.33	1.95	-0.72	-0.44	0.55	1.35
AsAt_g5763	-1.76	-1.59	-1.14	-1.09	-1.08	-1.52	-1.42	0.01	-0.9	-0.77	0.16	-1.45	-0.68	-1.85	0.37	-1.59	-1.18	0.25	-1.55
AsAt_g5764	-0.6	0.71	-0.86	0.44	-0.68	-0.19	-0.27	-0.81	-0.82	0.23	0.04	0.54	-0.23	-0.25	-0.94	0.16	0.46	0.86	0.34
AsAt_g5765	-1.97	-2.08	-1.56	-1.27	-0.94	-2.22	-2.01	-1.62	-1.78	-0.31	0.02	-0.9	-1.78	-4.38	-3.41	-2.11	-1.86	-1.09	-2.69
AsAt_g5766	-0.19	-0.27	-0.31	-0.73	-0.2	-0.27	-0.73	-0.23	0.1	1.1	1.26	1.37	-0.2	0.45	-0.45	-0.48	-0.76	-0.34	-0.42
AsAt_g5767	-1.67	-1.6	-1.57	-1.33	-1.2	-1.09	-1.58	-1.68	-1.58	-0.31	0.48	-0.26	-1.36	-0.9	-1.17	-1.36	-1.49	-0.11	-1.14
AsAt_g5768	0.92	-0.1	-0.08	0.54	0.22	0.06	-0.22	-0.53	0.65	1.52	0.85	1.43	-0.1	0.43	1.76	-0.26	0.05	-0.83	-0.47
AsAt_g5769	-0.38	-0.2	-0.63	-0.34	-0.18	0.02	-0.52	-0.29	-0.3	-0.72	-1.1	-1.42	0.16	-2.46	-2.33	0.09	0.02	-0.9	-0.03
AsAt_g5770	-0.56	-0.82	-0.66	-0.99	-0.78	-1.36	-0.71	-0.33	-0.43	2.31	-0.53	-1.25	-0.64	-0.21	-0.99	-0.28	-0.66	-0.41	-1.08
AsAt_g5771	0.23	0.14	0.34	0.08	-0.06	0.32	0.39	0.62	0	0.11	0.09	-0.04	0.19	0.12	0.23	0.23	0.18	0	0.24
AsAt_g5772	0	-0.19	-0.26	-0.09	-0.21	-0.22	-0.07	-0.15	-0.12	-0.51	0.21	-0.37	-0.1	0.37	0.35	0.03	-0.26	0.21	-0.2
AsAt_g5773	0.06	0	0.28	-0.06	0.13	-0.11	0.11	0.28	0.21	0.44	-0.43	-0.05	-0.09	-0.1	-0.07	-0.08	0	-0.08	-0.14
AsAt_g5774	1.63	1.2	1.29	1.17	0.83	1.26	1.8	0.74	0.93	4.68	0.61	0.78	1.19	1.62	1.49	1.29	1.51	0.72	1.53
AsAt_g5775	-1.77	-1.95	-1.68	-1.96	-1.25	-1.8	-1.45	-1.69	-2.03	-1.87	-1.96	-2.23	-1.55	-2.66	-2.12	-1.82	-2.16	-1.93	-1.74
AsAt_g579	-0.32	-0.26	-0.07	-0.04	0.27	0.02	-0.27	0.13	-0.29	0.72	0.17	-0.49	-0.23	-0.15	-0.11	-0.21	-0.59	-0.06	-0.38
AsAt_g58	0.19	0.02	0.31	0.05	-0.04	0.17	0.36	0.09	-0.01	0.28	1.82	-0.2	0.24	0.36	0.78	0.05	0.2	1.29	0.24
AsAt_g5805	1.16	-0.25	-0.12	-0.12	-0.5	0.2	0.83	-0.07	-0.15	-0.17	-0.28	-0.15	7.35	-0.3	-0.23	-0.46	-0.32	-0.26	-0.34
AsAt_g5806	1.32	-0.35	-0.03	0.06	-0.04	-0.28	0.97	0.09	0.14	0.46	0.69	-0.17	7.45	0.11	-0.11	-0.32	-0.11	0.58	-0.01
AsAt_g5808	1.03	-0.8	-0.71	-0.65	-0.88	-0.6	0.17	-0.89	-0.49	-0.12	-0.38	-0.78	8.17	0.4	0.37	-1.08	-0.69	-1.21	-0.64
AsAt_g5809	0.09	0.07	-0.13	-0.08	-0.18	-0.02	-0.27	0.08	0.11	0.02	-0.12	0.06	9.04	0.28	0.14	-0.05	-0.23	-0.32	-0.16
AsAt_g5810	-0.53	-0.52	-0.06	-0.63	-0.12	-0.47	-0.72	-1.39	-0.82	0.91	0.67	0.08	4.51	0.72	0.24	-1.19	-0.39	-0.55	-0.11
AsAt_g5813	0.65	-0.35	0.18	0.42	0.1	0.18	0.31	0.05	0.3	0.26	-0.11	0.2	7.34	-0.16	-0.07	0.14	0.59	0.13	0.27
AsAt_g5814	1.23	0.91	0.24	1.39	0.8	1.18	0.96	0.62	1.44	1.22	0.06	1.6	6.08	1.23	1.82	1.83	1.62	0.22	0.66
AsAt_g5815	1.79	1.44	2.14	1.49	0.87	1.09	1.36	1.24	1.23	1.48	1.47	1.32	7.68	2.43	1.8	1.15	1.05	1.51	1.09
AsAt_g5816	1.82	1.41	1.74	0.9	1.72	1.4	1.6	0.64	0.56	1.38	1.13	1.55	8.32	1.62	1.77	1.38	1.52	-0.2	1.12
AsAt_g5817	0.85	0.67	0.77	0.42	0.79	0.62	0.78	0.32	0.65	0.2	0.38	0.15	7.09	1.05	0.91	0.52	0.77	0.62	0.39
AsAt_g5819	1.32	-1.88	-0.48	-0.09	0.33	-0.14	-0.06	0.76	-0.15	-1.91	0.02	-0.13	3.46	-0.4	-0.39	-0.13	-1.21	0.01	0.08
AsAt_g582	-0.88	-1.03	-1.04	-1.14	-1.1	-1.21	-0.91	-1.03	-1.24	-0.55	-0.13	-0.74	-0.98	-0.91	-0.84	-0.92	-1.04	-0.88	-1.13
AsAt_g5820	-0.19	-0.44	-0.67	-0.24	-1.05	-0.41	-0.3	-0.61	-0.53	0.2	-0.22	-0.2	6.97	-0.67	-0.26	-0.02	-0.61	-0.22	-0.26
AsAt_g5823	-0.03	0.08	0.19	-0.35	0.49	0.17	-0.24	0.21	-0.4	-0.37	-0.1	-0.06	6.26	0.03	0.19	-0.19	-0.07	-0.23	-0.19
AsAt_g5824	-0.64	-1.16	-0.7	-0.97	-1.12	-0.94	-0.92	-0.58	-0.77	-0.3	-0.15	-1	6.59	-0.32	-0.27	-0.73	-0.52	-0.26	-1.02
AsAt_g5825	-0.49	-1.82	-2.14	0.08	-0.32	-0.99	-0.93	1.33	0.42	-2.4	-0.77	-1.3	0.99	0.28	-0.26	-1.23	-0.66	-0.51	-1.08
AsAt_g5827	0.83	0.92	0.8	0.69	0.39	0.61	0.7	0.9	0.84	1.02	-0.05	0.64	7.49	0.4	0.95	0.83	0.84	0.22	0.6
AsAt_g5828	-0.82	-0.2	-0.18	1.79	-0.86	-0.03	-1.6	0	-0.45	-1.37	1.17	-0.68	2.62	0.86	1.62	-0.29	-0.24	1.53	-0.56
AsAt_g5829	0.26	-0.81	-0.05	0.1	0.01	0.15	0.01	-0.24	0.2	0.36	-0.05	-0.57	8.04	-0.33	-0.1	-0.71	0.02	-0.67	0.06
AsAt_g583	0.34	0.35	0.15	0.14	0.38	0.17	0.99	0.53	0.22	0.66	-0.34	0.64	0.31	-0.07	0.56	0.34	0.23	-0.23	0.29
AsAt_g5830	2.12	1.19	1.31	1.19	2.16	1.65	2.27	0.84	1.16	2.24	0.16	0.87	6.83	1.57	1.78	1.07	1.62	0.09	1.87
AsAt_g5831	-0.89	-1.35	-1.31	-1.35	-1.56	-1.27	-1.27	-1.21	-1.13	-0.86	-0.94	-1.32	7	-1.93	-1.63	-1.3	-1.35	-2.01	-1.5
AsAt_g5834	-1.77	-2.81	-1.79	-2.45	-3.55	-1.83	-3	-3.41	-2.67	-3.3	-2.57	-2.37	3.8	-2.3	-3.21	-2.64	-1.87	-2.14	-2.12
AsAt_g5835	-0.11	-0.18	0	0.24	0.22	-0.28	-0.17	-0.47	-0.03	0.15	0.25	-0.2	6.01	0.18	-0.08	-0.28	-0.5	0.24	0.17
AsAt_g5836	0.47	0.08	0.08	0.13	0.06	0.1	0.19	-0.05	-0.02	0.16	0.21	0.11	8.09	0.95	0.5	0.26	0.33	-0.02	0.24
AsAt_g5838	1.16	0.25	0.34	0.7	0.88	0.45	0.38	0.28	0.67	0.8	2.39	1.84	0.59	-0.02	-0.03	0.88	0.33	1.91	-0.09
AsAt_g5839	0.57	0.03	0.31	0.4	0.29	0.34	0.37	0.35	0.4	0.81	0.89	0.51	0.44	0.38	0.6	0.09	0.2	0.46	0.49
AsAt_g584	-0.45	-1.5	0.25	-0.12	-0.56	-0.15	0.16	-1.12	-0.77	-0.58	0.95	-1.21	-0.5	-1.41	-0.21	-0.29	-1.53	0.85	-1.34
AsAt_g5840	-0.13	-1.06	-0.51	-0.69	-0.92	-0.54	-0.33	-0.48	-0.79	-0.84	-0.69	-0.73	-0.68	-0.22	-0.47	-0.57	-0.28	-0.65	-0.25
AsAt_g5841	0.67	0.26	0.07	-0.03	-0.14	-0.28	0.03	0.11	0.16	0.22	0.25	0.02	0.12	0.05	-0.02	0.51	0.14	-0.03	0.2
AsAt_g5842	-0.47	-1.03	-0.76	-0.96	-0.28	-0.56	-0.7	-0.62	-0.66	-0.86	-0.33	-0.83	-0.3	-1.41	-0.47	-1.33	-1.39	-1.27	-0.83
AsAt_g5843	0	-0.27	-0.37	-0.17	-0.37	0.1	-0.04	-0.4	-0.05	0.07	0.17	-0.26	-0.12	-0.01	-0.66	-0.07	-0.24	-0.09	-0.19
AsAt_g5847	5	6.82	3.47	4.37	3.46	4.68	4.22	4.43	4.21	6.15	2.82	4.66	4.11	4.47	5.99	4.38	4.05	2.51	4.02
AsAt_g5849	0.91	0.58	1.02	0.53	1.01	0.73	0.02	0.05	0.16	0.67	-0.19	0.36	0.62	-1.06	-1.11	0.26	-0.18	0.43	0
AsAt_g585	-0.22	-0.43	-0.46	-0.42	-0.3	-0.48	-0.13	-0.36	-0.19	-0.06	0.31	-0.38	-0.41	-0.26	0.21	-0.33	-0.56	0.53	-0.54
AsAt_g5851	-0.17	-0.11	-0.31	0.04	-0.31	-0.11	-0.02	-0.22	-0.14	-0.03	0.08	-0.08	-0.1	0.14	0.06	-0.02	0.07	-0.16	-0.03
AsAt_g5853	0.37	-0.12	-0.22	0.08	-0.1	-0.1	-0.14	-0.08	-0.06	0.01	-0.13	-0.17	-0.27	0	0.29	-0.13	-0.34	-0.55	-0.45
AsAt_g5854	3.15	3.12	-0.7	0.12	0.28	1.32	-0.14	1.03	1.08	1.5	-0.29	1.65	0.48	1.19	0.76	0.44	2.55	-0.62	-0.18
AsAt_g5855	0.56	-0.22	-0.06	-0.06	-0.06	-0.43	-0.04	-0.09	-0.05	-0.22	-0.37	-0.4	-0.12	-0.11	0.34	-0.34	-0.46	-0.19	-0.43
AsAt_g5857	2.15	0.61	0.19	0.56	0.61	0.63	1.26	0.41	1.45	1.61	0.14	0.54	0.48	0.48	-1.57	0.09	0.08	0.6	0.4
AsAt_g5858	-0.85	-0.93	-0.81	-1.42	-1.07	-1.31	-1.03	-0.69	-0.69	-0.92	-0.87	-1.06	-0.95	-0.49	-0.33	-1.74	-1.34	-0.91	-0.98
AsAt_g5859	0.19	-0.64	-0.39	-0.51	0.23	-0.77	-0.05	-0.55	-1.7	-1.65	1.98	-0.13	0.02	-1.6	2.01	0.3	-0.22	1.64	0.08
AsAt_g586	-0.03	0.07	-0.21	-0.09	-0.53	0.07	0.31	-0.22	-0.47	-1.44	0.38	0.2	-0.26	0.81	1.47	-0.13	0.06	-0.36	-0.11
AsAt_g5860	0	-0.26	-1.04	-0.07	-0.53	-0.61	0	-0.74	-0.18	-0.52	0.97	-0.35	-0.46	-0.85	-0.48	-0.57	-0.09	0.85	-0.48
AsAt_g5861	1.84	1.59	1.13	1.28	1.1	1.25	1.44	2.11	1.34	1.29	1.48	1.59	1.47	2.11	1.65	1.61	1.14	0.88	1.21
AsAt_g5862	0.14	-0.19	-0.45	-0.19	-0.11	-0.16	-0.22	-0.32	-0.47	-0.39	-0.02	-0.02	-0.3	-0.25	-0.35	-0.36	-0.12	-0.05	-0.35
AsAt_g5863	-0.53	-0.12	-0.67	-0.8	-0.86	-1.28	-0.69	-0.94	-0.84	-1.08	-0.45	-2.56	-0.82	-0.63	-0.58	-0.64	-0.74	-0.52	-0.92
AsAt_g5864	0.63	0.21	0.24	0.01	0.21	0.28	0.05	0.17	0.11	0.21	0.17	0.09	0.19	0.45	0	0.24	0.21	0.06	-0.13
AsAt_g5865	0.12	-0.69	1.71	1.48	1.43	0.42	0.59	0.64	1.32	-0.11	0.9	1.36	0.98	-0.32	1.46	0.19	0.72	1.75	0.69
AsAt_g5866	1.95	0.69	0.99	0.83	0.5	0.83	0.48	1.13	0.48	1	-0.46	0.5	0.71	2.1	0.69	0.73	0.74	-0.59	1.12
AsAt_g5867	-0.05	-0.47	0.26	-0.23	-1.16	1.19	1.79	-0.37	1.25	-0.21	-0.45	-1.05	-0.12	0.26	-1.03	-0.57	-0.03	0.49	-0.03
AsAt_g5868	0.42	0.24	0.59	0.08	0.35	-0.05	0.47	0.12	0.18	1.46	1.18	0.79	0.34	0.28	-0.22	0.55	0.01	-0.03	0.55
AsAt_g5869	-0.38	-0.55	-0.83	-0.29	-0.85	-0.58	-0.52	-0.27	-0.37	0.62	-0.76	-0.23	-0.37	-2.02	-0.98	-0.39	-0.9	-1.07	-1.07
AsAt_g587	-0.29	0.32	-0.46	-0.11	-0.03	0.7	0.2	0.01	0.31	0.03	-0.59	0.52	-0.31	0.88	0.38	-0.03	-0.5	-0.46	0.1
AsAt_g5870	0.98	0.64	0.25	0.47	0.62	0.12	0.77	0.54	0.63	1.26	0.82	0.94	0.5	1.35	1.05	1.25	0.8	0.24	0.61
AsAt_g5875	0.67	0.73	0.39	0.6	0.44	0.5	0.69	0.66	0.68	0.77	0.09	0.68	0.67	0.7	0.34	0.65	0.73	0.28	0.64
AsAt_g5876	0.95	-0.59	-0.31	0.36	0.06	0.49	0.29	0.51	0.45	0.3	0.87	0.52	-0.24	-0.43	-0.35	0.03	0.5	0.48	-0.54
AsAt_g5878	0.18	-0.05	0.2	0.07	0.17	0.02	0.08	0.43	-0.24	0.03	1.04	0.01	0	0.52	1.28	0.1	-0.04	0.94	-0.33
AsAt_g5879	2.68	1.88	1.08	1.85	1.87	1.78	2.29	1.77	1.3	2.07	1.88	3.48	2.05	0.43	0.16	1.74	0.88	0.67	1.35
AsAt_g5880	-0.04	0.63	-0.17	0.33	-0.15	-0.49	-0.15	0.41	-0.36	-0.12	1.55	0.06	-0.21	-0.38	-0.6	-0.08	0.02	0.67	-0.05
AsAt_g5882	1.58	1.09	0.87	1.5	1.04	1.65	0.44	1.57	1.44	1.26	2.53	1.86	1.31	3.24	2.76	1.5	1.94	3.16	1.81
AsAt_g5885	0.22	-0.31	-0.16	0.07	-0.6	0.14	-0.18	-0.18	-0.16	0.33	0.22	-0.1	-0.18	0.55	0.58	-0.07	-0.14	-0.04	-0.12
AsAt_g5886	1.31	1.57	1.2	1.58	1.12	1.07	1.12	1.43	1.25	1.3	-0.27	1.43	1.24	1.65	0.59	1.39	0.9	-1.74	1.5
AsAt_g5888	6.15	4.39	4.76	4.9	5.01	4.69	4.38	4.92	4.58	4.86	4.17	4.98	4.59	5.11	4.94	5.26	4.94	4.58	3.98
AsAt_g5892	-1.45	-0.32	-1.03	-0.63	-2.65	-1.02	-1.34	-0.67	-0.82	-0.18	-2.37	-1.44	-1.44	-0.91	-1.14	-1.47	-1.4	-2.22	-1.05
AsAt_g5894	0.65	0.11	-0.01	0	-0.09	0.01	-0.25	-0.14	-0.08	0.14	-0.08	-0.03	-0.03	0.23	0	-0.01	-0.05	-0.06	0.09
AsAt_g5895	1.4	1.2	1.15	0.94	0.64	0.94	0.94	1.05	1.09	1.4	1.51	0.99	1.16	0.06	-0.35	0.88	1.24	1.01	1.38
AsAt_g5896	1.99	1.15	1.11	1.13	0.25	1.31	1.72	1.69	1.21	1.5	0.76	0.32	1.27	2.22	1.22	0.48	0.88	0.82	1.36
AsAt_g5898	2.26	2.36	1.89	0.97	1.13	-0.73	0.56	-0.53	1.89	0.7	-0.42	1.03	0.64	0.44	0.78	2.29	1.43	-0.95	0.18
AsAt_g5899	1.44	1.08	3.15	1.55	2.77	2.08	0.87	0.83	2.06	1.31	2.08	0.65	2.22	-0.09	-1.2	1.46	4.73	3.4	1.65
AsAt_g590	-0.33	-0.33	-0.3	-0.35	-0.33	-0.46	-0.37	-0.28	-0.1	-0.28	-0.16	-0.26	-0.48	-0.53	-0.25	-0.23	-0.35	-0.23	-0.3
AsAt_g5902	0.38	-0.16	0.32	0.58	-0.33	0.12	0.17	0.48	0.44	0.64	0.26	0.15	0.4	0.23	0.23	0.18	0.29	0.15	0.21
AsAt_g5903	0.16	-0.31	-0.09	0.1	-0.12	-0.04	-0.15	-0.1	-0.09	0.26	-0.1	-0.1	-0.18	0.33	-0.17	-0.09	-0.34	-0.29	-0.03
AsAt_g5906	0.66	-0.25	0.23	0.27	0.12	0.24	0.08	-0.24	0.21	0.5	0.06	0.08	0.2	0.2	0.09	-0.59	0.11	0.18	0.3
AsAt_g5907	-0.33	-1.21	-0.82	-0.84	-0.65	-0.89	-0.76	-1.09	-0.8	-0.82	-0.87	-0.84	-0.83	-0.53	-0.64	-1.14	-0.95	-0.93	-0.77
AsAt_g5908	-0.47	-0.28	-0.38	-0.51	-0.4	-0.33	-0.37	-0.29	-0.76	-0.08	-0.53	-0.88	-0.38	-0.47	-0.43	-0.43	-0.53	-0.67	-0.32
AsAt_g5909	-1.76	-1.5	-2.21	-2.17	-2.17	-2.18	-1.33	-1.23	-1.73	-2.18	0.9	-2.31	-1.84	-1.6	-2.48	-1.06	-2.04	0.36	-2.27
AsAt_g5911	-0.53	-0.06	-0.48	-0.31	-0.38	-0.27	-1.15	0.02	-0.61	-0.19	-0.93	-0.01	-1.14	0.25	0.11	0.06	-0.34	-1.22	-0.33
AsAt_g5914	-1.07	-0.41	-1.47	-1.04	-0.49	-0.95	-0.46	-1	-0.81	-1.16	-1.46	-0.27	-1.05	0.01	-0.8	-0.39	-0.84	-1.3	-0.77
AsAt_g5916	-0.09	-0.67	-0.48	-0.72	-0.52	-0.47	-0.62	-0.62	-0.58	-0.68	0.45	-0.49	-0.41	-0.62	-1.23	-0.42	-0.57	0.06	-0.53
AsAt_g5917	0.66	0.54	0.57	0.69	0.43	-0.06	0.28	0.55	0.73	0.69	0.52	-0.73	0.35	0.91	0.8	0.8	0.57	0.93	0.22
AsAt_g5918	-0.18	-0.33	-0.33	0.1	-0.11	-0.04	-0.29	-0.01	0.01	0.01	-0.46	0.05	-0.09	0.13	-0.06	-0.07	-0.25	-0.27	-0.61
AsAt_g5919	-0.08	-0.7	-0.68	-0.49	-0.92	-0.26	-0.82	-0.03	-0.72	0.27	-0.36	-0.09	-0.01	1.03	0.53	-0.27	-0.64	0.04	-0.53
AsAt_g592	0.46	0.16	0.56	0.34	0.52	0.34	0.4	0.52	0.52	0.68	0.16	0.66	0.43	0.67	1.28	0.42	0.38	0.23	0.27
AsAt_g5921	1.12	0.03	0.07	-0.14	0.35	-0.34	0.5	0.87	0.39	-0.22	0.37	0.45	0.52	-0.38	-0.98	-0.07	0	-0.15	0.52
AsAt_g5923	0.04	-0.32	-0.28	-0.34	-0.08	-0.33	-0.51	-0.33	-0.38	-0.14	-1.03	-0.31	0.03	-0.71	-0.65	-0.56	-0.63	-1.12	-0.42
AsAt_g5924	-0.4	-0.81	-1.2	-1.18	-1.06	-0.99	-0.26	-0.81	-1.21	-0.36	-1.26	-1.4	-0.73	0.45	0.54	-0.23	-0.51	-1.25	-0.81
AsAt_g5925	0.06	-0.02	0.08	-0.51	-0.39	-0.68	-0.25	0.17	0.15	0.21	-0.31	-0.09	-0.11	0.19	-0.72	-0.44	0.11	-0.61	0.1
AsAt_g5927	1.08	0.32	0.52	0.37	0.08	0.32	0.28	0.5	0.4	0.42	0.89	0.54	0.34	0.66	0.74	0.47	0.4	0.49	0.65
AsAt_g5929	-0.11	-1.02	-0.75	-0.65	-0.67	-0.65	-0.42	-0.59	-0.7	-0.39	-0.18	-0.57	-0.28	-0.27	-0.35	0.11	-0.24	-1	-0.16
AsAt_g5932	-0.42	-0.81	-0.92	-0.98	-1.02	-1.01	-0.97	-0.64	-0.86	-1.01	-0.9	-0.86	-0.93	-0.71	-0.66	-0.55	-0.93	-1.13	-1.22
AsAt_g5933	-1.1	-0.59	-0.88	-0.83	-1.17	-1.09	-0.86	-0.75	-1.07	-0.96	-1.09	-1.03	-0.99	-0.67	-0.45	-0.47	-0.89	-0.77	-0.81
AsAt_g5936	0.21	-0.19	-0.07	-0.09	-0.09	-0.16	-0.06	-0.38	-0.15	-0.04	-0.01	-0.09	-0.08	0.43	-0.15	-0.07	-0.06	-0.1	-0.02
AsAt_g5937	-0.31	-0.32	-0.4	-0.5	-0.5	-0.1	-0.39	-0.28	-0.52	0.01	-0.07	-0.36	-0.46	-0.19	0.08	-0.32	-0.26	-0.34	-0.13
AsAt_g5939	-0.92	-0.53	-0.72	-0.81	-0.57	-1.09	0.02	-0.74	-0.09	-1.15	-1.3	-0.92	-0.55	0.28	-1.27	-0.85	-1.72	-1.18	-0.51
AsAt_g594	-0.03	-0.54	-0.42	-0.5	0.11	-0.53	-0.27	-0.31	-0.18	-0.26	-0.19	-0.65	-0.5	-0.34	0.12	-0.52	-0.2	-0.31	-0.22
AsAt_g5942	0.82	0.32	0.22	0.39	0.21	0.04	0.08	0.15	0.4	0.51	0.28	0.02	0.23	1.41	0.18	0.18	-0.05	-0.4	0.12
AsAt_g5944	0.46	0.14	-0.1	0.47	0.48	0.17	0.26	0.33	0.35	-0.68	-0.07	0.04	0.02	-0.11	-0.19	0.2	-0.29	-0.23	0.08
AsAt_g5945	0.19	-0.77	-0.56	-0.79	-0.7	-0.37	-0.37	-3.91	-0.69	-0.55	-0.37	-0.78	-0.61	0.53	-0.06	-0.59	-0.55	-1.13	-0.56
AsAt_g5946	0.26	0.39	0.08	0.14	0	-0.05	-0.01	0.15	0.1	0.09	0.17	0.18	-0.08	0.11	-0.06	0.3	0.01	-0.07	0.2
AsAt_g5948	-0.31	-0.75	-0.03	-0.48	-0.36	-0.23	-0.64	-0.41	-0.6	-1.15	-0.1	-0.75	-0.35	-1.45	-0.97	-0.36	-0.28	-0.51	-0.39
AsAt_g5949	1.23	1.2	1.39	1.44	1.21	1.26	1.2	1.13	1.43	1.05	1.23	1.83	1.42	0.96	1.42	1.25	1.25	1.49	1.33
AsAt_g5952	-1.24	-1.52	-1.63	-1.13	-1.59	-1.04	-1.62	-1.41	-1.43	-1.03	-1.3	-1.52	-1.76	-3.79	-3.92	-1.66	-1.48	-1.41	-1.81
AsAt_g5953	1.16	1.28	0.99	0.92	1.06	1.45	1.46	0.87	1.29	1.16	1.49	1.83	0.93	1.15	1.71	1.25	1.03	1.53	1.27
AsAt_g5957	0.66	-0.22	-0.25	-0.03	-0.68	-0.66	-0.31	-0.95	-0.18	0.27	4.35	-0.44	-0.34	-0.1	-0.09	-0.29	-0.22	2.16	-0.12
AsAt_g5958	0.36	-0.31	0.09	-0.18	0.15	0.05	-0.43	-0.13	-0.14	0.28	-0.1	0.07	-0.1	0.28	0.87	-0.42	0.06	-0.5	-0.27
AsAt_g5959	0.13	0.07	0.06	-0.4	-0.06	-0.56	0.58	-0.62	0.41	-0.62	-0.01	0.19	-0.24	-1.69	-1.27	0.66	-0.25	-0.34	0.25
AsAt_g596	-6.54	-6.32	-6.39	-5.82	-5.16	-5.65	-6.83	-5.78	-5.32	-5.4	-7.45	-6.31	-6.82	1.68	1.84	-6.04	-6.11	-5.47	-5.42
AsAt_g5960	0.2	-0.42	-0.25	-0.64	-0.93	-0.36	-0.21	-0.59	-0.23	0.24	0.13	-0.17	-0.41	-0.45	-0.1	-0.84	0.02	-0.28	-0.18
AsAt_g5962	-1.8	-2.27	-2.03	-1.89	-1.69	-2.37	-1.88	-2.04	-1.6	-1.72	-0.16	-1.51	-2.34	-1.77	-2.47	-2.08	-2.46	-0.93	-2.28
AsAt_g5963	3.43	2.49	1.52	0.7	0.36	2.2	1.72	-1.3	1.59	1.21	0.36	1.82	1.1	-1.58	-2.52	1.71	2.01	0.18	2.06
AsAt_g5964	0.69	-0.14	-0.54	-0.07	0.4	-0.07	0.26	0.04	0.78	0.46	0.63	-0.67	0.19	0.7	-0.2	0.56	0.23	0.59	1.13
AsAt_g5965	-0.11	-0.03	-0.16	-0.58	-0.23	-0.53	-0.19	-0.28	-0.02	0.02	-0.13	-0.58	-0.38	-0.27	-0.47	-0.3	-0.11	-0.49	0.07
AsAt_g597	-0.68	-0.92	-0.78	-0.79	-0.22	-0.67	-1.34	-0.63	-0.48	-0.49	-0.14	-0.86	-0.74	-0.77	-0.62	-0.9	-1.08	-0.47	-0.89
AsAt_g5970	-0.25	-1.14	-0.61	-0.57	-0.62	-0.33	-0.29	-0.68	-0.79	-0.29	-0.22	-0.55	-0.26	-1.41	-0.7	-1.82	-1.08	-0.15	-0.99
AsAt_g5971	1.54	-0.19	-0.16	0.1	0.75	-0.36	0.36	0.4	-0.22	0.36	0.36	0.16	0.21	0.7	0.06	-0.03	0.15	0.07	-0.48
AsAt_g5976	0.34	1.19	0.93	0.87	-1.34	-0.25	2.03	0.33	0.21	-0.86	-1.12	0.62	1.02	2.42	-2.08	-0.27	2.05	-2.84	-0.42
AsAt_g5980	1.72	2.91	1.15	1.48	0.98	1.2	1.56	1.88	1.5	2.14	0.53	1.34	1.69	0.22	0.44	3.29	1.08	0.4	1.01
AsAt_g5981	0.09	-0.46	-0.51	-0.42	-0.24	-0.04	-0.28	-0.14	-0.48	-0.38	-0.62	-0.29	-0.51	0.27	0.63	-0.36	-0.48	-0.44	-0.24
AsAt_g5983	-1.42	-0.91	-0.99	-1.15	-1.2	-1	-1.86	-1.22	-1.18	-0.52	-0.54	-1.73	-1.76	-2.1	-1.69	-1.38	-1.24	-1.24	-0.82
AsAt_g5984	1.95	1.25	0.73	1.28	1.39	0.45	1.38	0.68	0.83	1.51	0.92	1.47	1.17	0.98	-0.18	1.36	1	1.39	1.06
AsAt_g5985	-1.59	-1.63	-1.96	-1.93	-2.61	-1.59	-3.86	-1.81	-2.04	-1.87	-1.47	-2.04	-1.97	-0.72	-0.11	-1.43	-2.5	-1.12	-2.29
AsAt_g5986	-3.28	-1.49	-1.38	-1.64	-3.14	-1.6	-2.18	-1.05	-0.59	-2.98	-0.18	-2	-1.62	-0.02	-0.49	-1.54	-1.58	-0.16	-1.74
AsAt_g5987	-1.45	-1.36	-0.97	-0.76	-1.44	-0.83	-0.43	-0.93	-0.53	-0.75	-1.36	-0.97	-0.89	-0.08	-1.26	-0.22	-1.35	-1.16	-1.64
AsAt_g5988	-0.63	-0.76	-0.84	-0.76	-1.3	-0.77	-0.51	-0.7	-0.37	-1.06	-0.27	-0.5	-0.73	-1.46	-1.22	-0.85	-0.65	-0.95	-0.43
AsAt_g599	-1.87	-0.57	-1.17	-1.02	-0.6	0.34	-0.29	-0.53	-1.53	0.36	-0.71	-0.69	-0.34	0.16	1.44	-1.23	-0.35	-0.59	-0.49
AsAt_g5991	0.39	0.6	0.63	0.55	0.85	0.6	0.69	0.79	0.38	0.25	0.96	0.88	0.78	-0.21	-0.16	0.69	0.74	0.93	0.63
AsAt_g5992	0.17	-0.55	-0.36	0.04	-0.92	-0.17	0.16	-0.21	-0.4	-0.21	-0.1	-0.34	-0.33	0.15	0.05	-0.53	-0.04	-0.98	-0.31
AsAt_g5995	-0.67	0.94	-0.26	-0.4	0.62	1.22	-0.9	-0.39	-0.3	-1.03	0.82	0.65	-0.66	0.46	-1.66	-0.73	-0.09	-1.46	-0.92
AsAt_g5996	-1.35	-0.2	-1.86	-0.25	-0.18	-2.46	-1.88	-0.45	-0.37	-0.5	0	-0.48	-1.89	-0.23	-0.55	-0.26	-2.1	-1.91	-2.18
AsAt_g5998	0.57	-0.17	0.12	0.09	-0.29	0.14	0.28	-0.01	0.16	-0.22	0.44	-0.09	0.14	1.56	1.5	0.26	-0.16	0.32	0.32
AsAt_g5999	1.63	1.99	1.43	1.65	2.37	1.21	1.4	1.32	1.47	1.47	1.3	2.07	0.99	0.62	0.87	2.16	1.14	0.76	1.05
AsAt_g6	1.65	1.21	1.16	1.77	1.72	1.43	1.53	1.06	1.3	1.73	1.14	1.31	1.46	1.28	1.82	0.88	1.37	1.14	1.26
AsAt_g60	-1.45	-1.26	-0.72	-1.22	-0.87	-1.05	-1.1	-0.97	-0.91	-0.41	-0.53	-0.7	-1.07	-1.13	-0.15	-1.06	-1.06	-0.98	-1.35
AsAt_g600	-0.86	-0.62	-0.73	-0.64	-0.65	-0.64	-0.7	-0.71	-0.74	-0.89	-0.22	-0.32	-0.74	-0.79	0.01	-0.46	-0.61	-0.13	-0.56
AsAt_g6000	-0.18	-0.71	-0.61	-0.48	-0.59	-0.49	-0.62	-0.47	-0.59	-0.37	-1.73	-0.51	-0.45	-0.09	-0.29	-0.51	-0.62	-2.46	-0.52
AsAt_g6001	1.96	-0.27	-0.06	0.36	1.98	0.24	0.51	1.3	-0.03	-0.64	0.14	0.07	0.02	0.55	0.46	0.71	-0.22	0.06	0.3
AsAt_g6002	-1.77	-2.15	-1.91	-3	-2.38	-2.25	-2.08	-2.97	-2.24	-2.77	-1.75	-2.84	-1.85	-2.12	-2.17	-2.15	-2.32	-1.61	-2.09
AsAt_g6003	0.56	-0.33	-0.52	-0.21	-1.04	-0.64	-0.49	-0.36	-0.28	-0.26	-0.36	-0.32	-0.28	0.23	-0.28	-0.13	-0.12	-0.73	-0.69
AsAt_g6004	-0.32	-0.94	0.2	-0.33	0.18	-0.38	-0.19	-0.64	-0.76	-2.16	-2.33	-0.62	-0.49	0.77	-2.7	-0.94	-1.29	-0.5	-0.13
AsAt_g6005	0.5	-1.31	0.86	-0.93	2.26	-0.55	0.94	-0.93	1.49	2.13	-0.15	-0.05	0.76	-1.49	-0.95	-0.45	0.39	-0.65	2.22
AsAt_g6006	0.14	1.76	-0.03	-0.24	0.05	-0.14	-0.38	-0.55	0.03	-0.26	-0.13	0.03	-0.24	-0.91	-1.06	1.56	-0.31	-0.11	-0.27
AsAt_g6008	3.13	0.4	3.59	-0.74	-2.14	3.68	3.24	-0.66	-0.84	-2.87	-2.48	-0.61	3.34	-0.53	0.24	-0.22	3.27	1.67	2.98
AsAt_g6010	-0.68	-1.61	-0.53	-0.81	-0.32	-0.69	-1.13	-0.72	-1.02	-2.21	1.77	-1.14	-0.99	0.23	-0.65	-1.32	-0.81	0.89	-1.2
AsAt_g6013	0.54	0.09	0.2	0.14	0.05	0.75	0.52	-0.12	0.12	0.13	0.64	0.06	0.2	-0.2	0.1	-0.48	0.61	0.47	0.07
AsAt_g6016	1.12	1.02	0.28	1.01	0.3	0.38	0.53	0.08	0.71	0.74	0.92	0.39	0.71	0.34	0.64	0.36	0.56	-0.09	0.76
AsAt_g6017	-0.23	-0.77	-0.61	-1.64	-0.6	-0.33	-0.82	-0.49	-1.21	-0.33	0.37	-0.38	-0.79	0.69	-1.63	-1	-0.48	-0.46	-0.1
AsAt_g6018	0.66	0.29	0.2	0.17	0.19	0.17	0.23	0.51	0.1	0.03	0.17	0.19	0.22	-1.18	-0.95	0.22	0.17	0.22	0.16
AsAt_g6019	-0.98	-1.09	-1.22	-0.96	-0.89	-1.07	-0.87	-1.18	-1.14	-1.16	-0.02	-1.06	-0.99	-0.35	-0.17	-0.49	-0.83	-0.55	-0.56
AsAt_g6023	0.03	0	-0.1	-0.21	-0.01	-0.16	-0.19	-0.26	-0.49	0.21	0.29	-0.2	-0.19	-0.14	-0.56	-0.32	-0.25	0.21	-0.05
AsAt_g6025	1.01	0.91	2	1.15	2.09	1.21	0.64	1.14	0.95	1.17	0.5	0.91	1.38	-0.07	0.33	0.56	0.95	0.33	1.15
AsAt_g6026	0.66	-0.17	0.67	0.53	0.76	0.47	0.38	-0.48	-0.33	1.24	1.33	-0.22	0.58	0.98	0.84	0.04	0.55	-0.15	0.4
AsAt_g6027	-3.91	-4.46	-2.92	-3.54	-3.89	-1.47	-3.83	-6	-3.45	-2.5	-2.31	-3.01	-3.61	-2.45	-2.26	-2.49	-5.45	-3.7	-4.37
AsAt_g6028	-0.22	0.03	0.02	0.28	-0.35	0.64	0.09	0.7	-4.64	-5.6	-3.58	0.41	-0.1	-2.3	-2	0.15	-0.09	-0.67	-0.31
AsAt_g6029	1.18	1.5	0.87	0.67	0.75	1.31	0.6	0.66	-4.97	-4.85	-7.34	0.93	0.71	1.14	1	1.75	1.06	0.31	0.97
AsAt_g603	-0.32	0.03	0.06	0.18	0.7	0.81	0.06	0	-0.3	0.61	0.5	-0.04	-0.14	0.73	0.21	0.15	-0.4	-0.24	0.04
AsAt_g6030	0.72	0.23	0.18	0.3	-0.04	0.28	0.27	0.33	-6.26	-7.37	-8.08	0.13	0.19	-0.33	0.06	0.21	0.12	0.21	0.19
AsAt_g6035	0.75	0.67	0.84	0.77	0.81	0.55	0.62	0.79	0.75	0.65	0.05	0.64	0.72	1.1	1.2	0.64	0.7	0.06	0.7
AsAt_g604	-0.9	-1.16	-1.25	-1.68	-1.28	-1.33	-1.09	-1.23	-1.38	-1.08	-0.72	-1.65	-0.9	-1.96	-1.45	-1.34	-1.73	-1.98	-1.28
AsAt_g6042	-1.43	-2.98	-2.47	-3.35	-3.35	-2.44	-2.34	-2.27	-2.36	-4.47	-1.27	-2.59	-2.54	2.7	3.01	-3.27	-2.41	-2.77	-2.12
AsAt_g6044	-0.29	0.39	-0.57	-0.45	-0.47	-1.14	-0.5	0.42	-0.6	-0.25	-0.65	0.49	-0.51	-0.17	-0.51	0.55	-0.42	-0.86	-0.49
AsAt_g605	-0.13	-0.1	-0.22	-0.26	-0.29	-0.19	-0.18	-0.26	-0.13	-0.01	0.14	-0.12	-0.06	-0.21	0	-0.3	-0.44	-0.38	-0.19
AsAt_g6051	0.32	0.25	0.58	0.54	0.81	0.32	0.05	0.08	0.39	0.61	0.01	0.55	0.11	0.42	0.7	0.28	0.29	-0.2	0.22
AsAt_g6054	-3.42	-2.7	-2.71	-2.8	-1.88	-3.4	-2.86	-2.87	-1.6	-4.34	-0.87	-3.91	-2.4	-0.82	-1.18	-1.76	-2.03	0.54	-4.28
AsAt_g6055	-0.45	-0.28	-0.24	-0.19	0.02	-0.24	-0.02	-0.53	-0.21	0.19	2.71	-1.19	-0.78	4.15	2.75	-0.85	-0.37	2.66	-0.25
AsAt_g6058	-0.12	-0.18	0.15	0.38	1.33	0.32	0.38	1.07	0.21	0.2	0.59	0.55	0.62	1.5	1.22	-0.12	-0.05	0.12	1.18
AsAt_g606	-1.12	-1.32	-0.59	-1.05	-0.71	-0.8	-1.27	-1.14	-0.76	-1.13	-0.81	-0.86	-0.99	-1.54	-0.89	-1.84	-1	-1.35	-0.95
AsAt_g6060	0.37	0.06	0.06	0.06	-0.01	-0.02	0.06	0.23	0.13	0.01	0.04	0.25	0.01	-0.95	-0.97	-0.21	-0.14	-0.64	-0.04
AsAt_g6061	0.54	-0.08	-0.26	-0.11	-0.13	-0.05	-0.24	0.09	-0.34	0	-0.28	-0.3	-0.19	-0.09	0.45	-0.12	-0.22	-0.16	-0.15
AsAt_g6062	1.05	-0.36	-0.47	-0.46	-0.49	-0.39	-0.48	-0.5	-0.19	-0.22	-0.95	-0.52	-0.54	-0.34	-0.31	-0.66	-0.18	-1.35	-0.12
AsAt_g6064	-0.05	-0.95	-0.95	-0.58	-0.96	-0.48	-0.23	-0.21	-0.29	-0.73	0.46	-0.26	-0.76	-2.89	-2.06	-0.89	-0.35	0.72	-1.13
AsAt_g6065	0.41	-1.39	-0.31	-0.51	-0.81	-0.47	-0.25	-1.37	-0.07	-0.86	-1.12	-1.42	-0.29	0.21	0.46	-1.63	-0.68	0.41	0.14
AsAt_g6066	0.07	-0.79	-0.02	0.11	-0.72	-0.15	0.02	-0.63	-0.07	-0.51	-1.08	-1.09	-0.16	-0.23	-0.96	-0.83	-0.23	-0.01	-0.3
AsAt_g6068	0.89	0.04	0.45	0.44	0.42	0.13	0.08	0.23	0.14	0.89	0.15	0.55	0.36	-0.76	-1.01	0.1	0.01	-0.3	0.39
AsAt_g6069	0.39	-0.02	0.09	0.02	0.09	0.04	0.01	-0.04	0.12	0.26	0.58	-0.11	0.1	1.38	0.91	-0.36	-0.18	-0.16	0.14
AsAt_g607	-4.05	-3.51	-2.05	-2.92	-2.23	-3.8	-2.78	-4.41	-4.96	-4.14	-2.59	-2.8	-2.62	-0.12	0.17	-2.84	-4.15	-2.97	-2.33
AsAt_g6070	3.95	3.31	2.65	2.86	2.96	3.32	3.53	3.6	2.69	3.51	2.94	2.54	3.18	3.06	2.7	3.62	3.2	2.7	3.57
AsAt_g6075	0.17	-0.15	-0.23	-0.15	-0.04	-0.65	-0.21	0.35	-0.17	-1.06	0.53	-0.36	-0.23	0.55	0.52	-0.65	-0.17	0.72	-0.31
AsAt_g6076	2.13	0.61	0.77	0.66	1.81	1.13	1.57	0.7	0.77	0.29	0.61	1.12	1.12	-0.2	-1.59	0.57	0.99	0.74	0.81
AsAt_g6078	0.96	0.46	0.91	0.39	1.01	0.6	0.92	0.31	0.78	0.62	0.71	0.24	0.53	0.84	1.35	0.38	0.59	0.44	0.7
AsAt_g6079	0.12	0.04	-0.3	0.01	-0.12	-0.38	-1.01	-0.84	-0.78	-0.8	0.11	0.04	-0.15	-0.63	-1.09	0.18	0.08	-0.7	0.03
AsAt_g608	0.11	0.34	-0.09	-0.14	0.29	-0.18	-0.35	0.27	0.21	-0.09	0.27	0.31	0.06	0.49	0.58	-1.01	-0.38	-0.06	0.19
AsAt_g6080	1.2	-0.34	0.12	-0.79	-0.76	-0.51	0.65	-0.18	1.31	1.18	1.12	1.44	0.65	0.96	1.18	0.02	0.96	1.63	-0.71
AsAt_g6081	-0.29	-0.38	-0.16	-0.73	-0.44	-0.08	-0.67	-0.66	-0.74	0.21	0.52	-0.13	-0.46	-0.5	-0.54	0.26	-0.69	-0.03	-0.16
AsAt_g6082	0.29	0.03	0.24	0.38	0.29	0.28	0.31	0.17	0.29	0.17	0.17	0.03	-0.02	0.24	0.42	-0.04	0.2	0.25	0.08
AsAt_g6083	0.9	-0.66	-1.22	-2.01	-2.71	-1.08	-1.08	-0.46	-1.54	-0.76	-0.21	-0.52	-0.64	-0.36	-1.72	-0.53	-1.06	1.1	-1.59
AsAt_g6084	0.52	0.64	0.95	0.91	1.43	0.25	-0.34	0.25	0.73	-0.56	-0.11	0.01	-0.11	0.06	0.21	0.35	0.78	0.1	0.94
AsAt_g6085	0.18	0.24	0.23	0.63	0.62	0.48	-0.03	-0.06	0.7	0.65	0.16	-2.67	-0.04	0.48	0.08	-0.4	0.49	0.62	0.59
AsAt_g6086	-0.11	-0.31	-0.38	-0.35	-0.31	-0.37	-0.35	-0.16	-0.36	-0.18	-0.37	-0.23	-0.28	0.76	0.6	-0.44	-0.31	-0.59	-0.44
AsAt_g6087	0.07	-0.94	-0.65	-0.35	-1.35	-0.42	-1.18	-0.95	-0.29	-0.88	-0.97	-0.5	-0.77	-1.87	-1.27	-0.44	-1.03	-1.09	-0.49
AsAt_g6089	0.41	0.2	0.12	0.59	-0.01	-0.07	-0.09	0.7	0.56	0.77	-0.83	0.29	0.39	0.41	-0.56	0.42	-0.09	-0.77	0.27
AsAt_g609	0.22	-0.87	0.06	-0.04	-0.42	-0.05	-0.35	0.24	-0.25	-0.02	0.16	-0.04	-0.02	-0.67	-0.38	-0.18	-0.08	-0.21	0.19
AsAt_g6090	1.76	0.83	0.96	1.09	1.4	0.38	1.14	1	1.11	1.42	1.69	1.09	0.96	-0.23	-0.11	0.58	0.81	1.36	0.84
AsAt_g6091	-2.01	-1.77	-0.62	-1.17	-1.41	-1.44	-2.27	-2.3	-1.51	-1.34	-2.16	-1.47	-2.01	-1.52	-1.32	-1.84	-1.27	-2.28	-1.57
AsAt_g6096	-0.32	-0.31	-0.62	-0.58	-0.24	-0.36	-0.48	-0.42	-0.69	-0.15	0.81	-0.46	-0.55	-0.48	-0.69	-0.31	-0.55	0.28	-0.6
AsAt_g6097	1.4	1.54	0.16	1.13	0.96	1.04	1.25	0.81	1.29	0.7	0.48	1.35	1.1	0.64	0.56	1.05	1.06	1.09	0.76
AsAt_g6098	1.39	0.9	0.59	1.29	0.01	0.18	0.76	0.63	1.12	1.33	1.26	1.09	0.86	-1.2	0.18	1.09	-0.15	0.19	0.5
AsAt_g6099	1.79	-0.09	0.06	1.97	2.23	0.22	0.68	1.07	0.21	2.63	0.66	0.95	0.39	0.2	0.39	-0.81	-0.66	0.72	-0.03
AsAt_g610	-0.22	-0.24	0.19	0.2	-0.54	0	0.11	-0.23	0.21	-0.3	-0.13	0.23	-0.29	-0.19	0.11	-0.06	0.16	-0.47	-0.31
AsAt_g6100	-0.44	-0.78	-1.16	-0.74	-0.97	-0.47	-0.81	-1.04	-1.2	-0.85	-0.94	-0.67	-0.51	-0.64	-0.62	-1.04	-1.1	-1.07	-0.69
AsAt_g6101	-0.29	-0.45	-0.51	-0.18	-0.87	-0.52	-0.52	-0.35	-0.44	-0.32	-0.2	-0.25	-0.58	-0.67	-0.4	-0.41	-0.68	-0.55	-0.2
AsAt_g6102	0.85	0.4	0.23	0.09	0.34	0.41	0.05	0.09	-0.13	0.1	-0.04	0.09	0.29	0.05	0.36	0.24	0.94	-0.32	0.42
AsAt_g6103	0.46	0.04	0	0.1	-0.42	0.03	-0.01	-0.06	-0.21	-0.17	-0.53	-0.02	0.03	-0.75	-0.85	-0.13	-0.09	-0.63	-0.08
AsAt_g6106	0.28	-0.07	-0.08	-0.43	-0.27	-0.54	0.44	0.02	-0.24	-0.37	-0.19	-0.61	-0.42	-0.92	-0.89	-0.41	-0.35	-0.55	-0.46
AsAt_g611	0.43	0.47	0.6	0.55	0.19	0.6	0.42	0.5	0.77	0.4	0.6	0.52	0.41	1.02	0.99	0.59	0.54	0.24	0.58
AsAt_g6111	-2.53	-2.77	-2.08	-2.49	-2.97	-4.51	-0.58	-5.21	-1.2	-3.27	-0.8	-1.75	-2.98	1.07	1.53	-4.22	-3.75	-3.43	-4.72
AsAt_g6112	-0.78	-0.44	-2.26	-0.73	-0.41	-0.99	0.42	-5.09	-1.48	-0.36	-1.31	-1.42	-0.35	0.22	0.3	-0.46	-0.69	-1.63	-2
AsAt_g6114	-0.42	0.26	-0.69	-0.47	-1.28	-0.68	-0.64	0.07	-0.5	-0.09	-0.55	0.22	-0.91	0.16	0.08	-0.05	-0.46	-0.63	-1.13
AsAt_g6116	1.62	2.1	1.64	1.22	1.54	1.13	1.14	1.02	1.23	1.48	2.99	1.06	1.2	1.01	1.11	1.14	0.82	2.61	1
AsAt_g6117	0.98	0.7	0.65	0.52	0.66	0.78	0.48	0.94	0.75	0.85	1.29	0.8	0.66	0.38	0.3	0.84	0.67	0.8	0.49
AsAt_g6118	-1.85	-1.89	-1.64	-1.86	-2.3	-2.9	-1.51	-1.64	-3.14	-2.02	-0.94	-2.54	-1.89	-1.26	-0.74	-2.55	-1.36	-1.09	-1.6
AsAt_g612	-0.38	-0.51	0.11	-0.42	-0.18	-0.53	-0.17	-0.18	-0.16	0.95	-0.95	0.03	-0.23	-0.23	0.18	-0.74	-0.72	-1.8	-0.31
AsAt_g6123	1.1	-0.75	0.34	0.77	-0.65	-0.14	-0.26	-1.19	0.23	-0.25	-0.96	0.6	0.19	0.03	-0.4	-0.64	0.44	0.38	-0.16
AsAt_g6126	-0.83	-1.23	-0.38	-0.22	-0.35	-0.47	-1.18	-1.11	-0.37	-1.76	-3.15	-1.25	-1.14	-0.14	-0.17	-2.9	-0.46	-0.52	-0.58
AsAt_g6127	-0.27	-2.56	-1.07	-1.62	-1.3	-0.84	-0.28	-1.62	-1.07	0.56	-0.56	-0.13	-0.35	-0.78	0.15	-1.83	-1.07	-1.29	-1.25
AsAt_g613	0.7	1.1	0.9	0.79	1.22	0.39	0.62	1.02	0.54	0.79	1.92	0.82	0.98	0.93	1.21	0.49	0.95	0.99	0.69
AsAt_g6137	-0.13	-0.56	0.18	-0.15	-0.05	-0.14	-0.71	5.66	0.02	-0.89	0.1	-0.49	-0.43	-0.58	-0.28	-0.65	-0.37	-1.29	-0.35
AsAt_g614	0.14	0.23	-0.15	-0.51	-0.66	-0.41	-0.29	-0.39	-0.25	-0.5	0.89	-0.02	-0.3	-0.51	0.84	-0.07	0.32	0.08	-0.12
AsAt_g6140	-0.79	-1.6	-1.04	-0.31	-0.16	-0.57	-0.69	-1.32	-0.73	-0.58	-1.44	-0.88	-0.98	-2.96	-3.21	-0.93	-0.22	-0.79	-0.26
AsAt_g6142	-3.73	-4.07	-3.66	-3.47	-3.69	-3.66	-3.98	-3.84	-3.72	-3.69	-3.45	-3.84	-4.05	-3.45	-3.41	-4.35	-3.72	-3.12	-3.67
AsAt_g6144	0.21	-0.55	0.1	0.26	0.2	0.21	-0.38	-0.91	0.07	-0.12	0.1	-0.26	-0.46	-0.38	-0.41	-0.05	-0.29	0.09	0.32
AsAt_g6145	-0.29	-1.61	0.63	-0.19	0.27	-0.05	-1.46	-1.51	-0.25	-0.33	-0.93	-0.17	-1.11	-1.35	-0.98	-1.74	0.52	-1.12	-0.08
AsAt_g6147	0.76	0.88	0.53	0.6	0.55	0.67	0.88	0.76	0.86	0.66	0.26	0.67	0.66	-0.09	-0.39	0.46	1.06	0.44	0.87
AsAt_g6148	0.64	0.22	0.42	0.14	0.38	0.2	0.06	0.37	0.47	0.47	0.68	0.29	0.09	-0.33	0.06	0.37	0.29	0.35	0.15
AsAt_g6151	1.88	1.47	1.45	1.06	0.86	1.03	0.49	0.63	1.82	1.76	1.41	2.5	0.23	2.03	2.27	1.42	-0.49	0.77	0.91
AsAt_g6152	0.44	0.13	-0.38	0.25	-0.2	-0.07	0.28	0.07	0.07	0.35	-0.15	-0.2	-0.14	0.51	0.18	0.1	0.26	-0.02	0.18
AsAt_g6153	2.94	2.22	2.18	2.24	1.99	2.12	2.31	2.17	2.13	2.16	1.59	2.05	2.3	1.69	1.75	2.24	2.38	1.7	2.33
AsAt_g6154	0.25	-0.16	-0.84	-0.66	0.24	-0.45	-0.55	-0.4	0.07	-0.54	-0.5	0.02	-0.42	0.63	0.04	0.54	0.03	-0.34	0.03
AsAt_g6155	0.14	-0.36	-0.32	-0.51	-0.06	-0.4	-0.05	0.05	-0.72	-0.58	1.26	-0.47	-0.23	0.23	0.94	-1.27	0.26	1.2	0.03
AsAt_g6156	-0.1	-0.09	-0.29	-1.04	-0.4	0.01	-0.46	0.72	-0.27	0.02	-0.35	-0.55	-0.29	-0.58	-1.22	0.9	-0.51	-0.31	-0.42
AsAt_g6158	0.5	0.46	0.16	0.41	0.19	0.48	0.02	-0.18	0.05	0.51	0.51	-0.06	0.16	-0.19	-0.27	0.31	0.21	0.19	0.57
AsAt_g6159	0.41	-0.32	0.05	0.35	0.57	0.39	0.41	-0.37	-0.61	0.57	0.22	-0.59	0.59	0.69	-0.24	-0.04	0.24	-0.46	1.14
AsAt_g6160	1.01	0.83	0.81	0.68	0.53	0.71	1.05	0.74	1	0.91	1.41	0.99	0.87	1.47	1.4	0.84	1	1.55	0.73
AsAt_g6166	0.06	0.02	-0.03	-0.4	-0.26	-0.02	-0.23	-0.43	-0.07	0.2	0.12	-0.24	-0.1	0.07	-0.21	-0.35	-0.16	-0.16	-0.31
AsAt_g6169	2.3	1.25	0.58	0.71	2.66	3.62	2.6	1.21	0.91	1.72	0.84	1.07	1.74	-0.28	0	2.16	2.17	1.56	1.95
AsAt_g617	0.91	1.16	0.89	0.64	0.93	0.48	1.12	0.9	1.04	1.17	0.84	0.54	1.07	1.69	1.84	1.03	1.02	0.83	0.76
AsAt_g6174	-0.36	-0.13	-0.14	-0.72	-0.98	-0.59	-1.19	-0.27	0.15	-0.82	0.09	-0.52	-0.76	-0.55	-1.37	0.33	-0.38	-0.54	-1.16
AsAt_g6175	-5.49	-5.61	-4.89	-5.33	-5.1	-5.31	-5.5	-4.64	-5.62	-5.1	-0.94	-5.74	-5.49	-4.96	-4.77	-5.9	-5.52	-0.85	-5.77
AsAt_g6183	3.28	0.72	1.31	1.79	1.71	1.78	3.09	1.47	1.2	1.93	1.6	1.85	3.18	1.34	0.95	0.98	1.64	1.58	1.59
AsAt_g6190	1.55	0.81	0.71	0.71	0.46	0.84	1.05	0.58	0.91	1.38	1.19	0.78	1.08	0.13	0.36	0.43	0.76	1.41	0.62
AsAt_g6194	0.2	0	0.09	-0.01	-0.03	-0.15	-0.26	-0.08	0.23	-0.17	-0.18	-0.06	-0.17	0	0.08	-0.11	-0.21	-0.03	-0.28
AsAt_g6197	-0.11	-0.57	-0.72	-0.79	-0.77	-0.65	-0.47	-0.24	-0.55	-0.49	-0.35	-0.51	-0.53	-0.26	0.12	-0.59	-0.71	-0.62	-0.43
AsAt_g62	1.14	2.1	1.92	1.44	1.77	1.38	1.23	1.72	1.81	5.04	1.4	1.76	1.68	1.6	1.86	0.8	2.77	1.15	0.93
AsAt_g6204	1.93	1.1	0.12	0.23	1.14	1.06	1.12	0.7	0.41	1	0.68	0.99	1.3	-2	-0.45	0.53	0.54	0.98	0.52
AsAt_g6211	0.95	0.42	0.39	0.7	0.4	1.03	0.58	0.55	0.47	0.79	0.79	0.58	0.54	1.42	1.45	-0.05	0.52	0.78	0.2
AsAt_g6212	0.29	0.22	-0.23	0.09	-0.15	-0.04	-0.02	0.25	0.12	0.25	0.01	0.02	-0.12	-0.28	-0.13	-0.13	-0.09	-0.31	0.03
AsAt_g622	-0.24	-0.46	-0.79	-0.94	-0.7	-0.89	-0.14	-0.11	-0.84	-0.45	0.74	-0.25	-0.36	-2.31	-0.25	-0.39	-0.48	-0.19	-0.58
AsAt_g6225	-0.55	0	-0.32	-0.63	-0.84	-0.5	-0.65	0.6	-0.17	-0.99	-0.69	-0.07	-0.34	0.3	0.63	-0.16	-0.24	-0.92	-0.59
AsAt_g6226	-0.65	-1.02	-0.97	-0.98	-1.34	-0.97	-1.04	-0.88	-0.91	-1.46	-0.5	-0.29	-1.16	-0.65	-1.02	-1.04	-1.04	-1.44	-0.97
AsAt_g624	-0.63	-1.57	-0.91	-1.21	-0.38	-1.93	-0.96	-0.61	-0.61	-1.03	0.26	-1.12	-1.01	-0.49	-0.35	-2.09	-0.99	-0.16	-1.1
AsAt_g625	0.08	0.15	-0.22	-0.44	-0.32	-0.48	0.27	0.22	-0.25	-0.41	0.25	-0.56	0.03	0.08	-0.17	0.12	-0.06	-0.44	-0.29
AsAt_g6260	2.07	2.31	2.16	2.14	2.32	2.16	2.14	1.98	2	2.32	1.65	2.29	2.11	2.53	2.1	2.46	2.05	1.64	2.19
AsAt_g6261	-0.14	-0.13	-0.46	-0.01	-0.3	-0.16	0.57	-0.35	0.09	0.01	-0.69	-0.25	-0.04	0.18	0.73	0.33	-0.43	-0.86	-0.18
AsAt_g6264	-0.33	-1.28	-0.18	-0.75	-0.2	-0.62	-0.58	-1.12	0.66	-1.55	-1.4	-2.22	-0.22	-0.92	-0.96	-1.07	-0.52	-1.95	-0.08
AsAt_g6275	0.09	0.27	0.14	0.37	0.12	0.14	0.45	0.43	0.29	0.46	0.49	0.33	0.29	0.25	0.01	0.29	0.36	0.29	0.51
AsAt_g628	0.68	1.48	1.55	1.23	1.67	0.7	1.32	1.35	1.36	-2.48	0.62	1.22	0.94	1.02	0.71	1.17	1.04	1.51	0.21
AsAt_g6281	-0.14	0.4	0.57	-0.87	0.48	0	-0.45	-0.11	-0.75	-1.88	0.44	-2.08	0.69	-1.01	-2.43	0.31	-0.42	0.79	0.13
AsAt_g6283	0.34	0.14	0.25	0.38	-0.1	0.41	0.21	0.17	0.19	0.22	0.27	0.6	0.14	-0.33	-0.45	0.04	0.24	-0.32	-0.11
AsAt_g6290	0.88	0.69	-0.12	0.88	0.66	0.72	0.77	0.94	1.57	0.13	1.64	0.88	0.55	0.77	1.25	1.16	0.73	0.96	1.37
AsAt_g6293	0.48	-0.1	0.93	-0.15	0.69	0.72	0.09	0.78	0.19	0.14	1.88	-0.01	0.46	0.88	1.24	-0.2	0.5	3.17	0.16
AsAt_g6296	1.29	1.8	1.81	2.02	1.57	1.42	1.91	2.12	1.96	2.48	1.69	2.2	1.73	1.47	1.47	1.41	1.58	1.77	1.65
AsAt_g63	1.6	1.19	1.23	0.24	2.83	1.72	1.57	1.26	1.61	1.21	2.39	0.16	1.69	0.48	1.79	0.96	1.64	0.4	2
AsAt_g630	0.54	0.81	0.6	0.43	0.81	0.53	0.52	0.51	0.83	1.09	-0.56	0.71	0.53	0.43	0.82	0.58	0.3	-0.54	0.36
AsAt_g6304	-1.67	-1.35	-1.27	-1.31	-1.24	-1.4	-1.29	-1.67	-1.63	-1.25	-1.7	-1.61	-1.47	-0.83	-0.96	-1.32	-0.85	-2.31	-1.32
AsAt_g631	0.18	0.22	0.16	0.15	0.19	0.01	-0.02	0.24	0.28	0.15	0.02	-0.03	0.2	0.09	0.74	0	0.03	0.13	0.1
AsAt_g6310	0.22	0.46	0.27	0.45	0.87	0.18	0.55	0.53	0.32	0.28	0.6	0.44	0.68	0.7	0.16	0.43	0.86	0.5	0.99
AsAt_g6316	-1.42	-1.25	-1.3	-1.2	-1.2	-1.31	-1.31	-1.18	-1.22	-1.12	-1	-0.98	-1.27	-1.02	-1.19	-1.27	-1.27	-0.99	-1.29
AsAt_g6317	-0.07	-0.22	-0.24	-0.16	-0.14	-0.29	-0.35	-0.22	-0.37	-0.23	0	-0.24	-0.18	-0.39	-0.23	-0.2	-0.41	-0.32	-0.12
AsAt_g6318	-2.18	-0.98	-2.35	-2.07	-1.78	-1.2	-1.58	-1.83	-1.85	-0.04	0.93	-2.04	-1.63	1.39	0.37	-1.88	-1.53	-2.28	-1.28
AsAt_g6319	-0.88	-0.38	-0.47	-0.6	-0.46	-0.54	-0.61	-0.09	-0.12	-0.33	-0.27	-0.66	0.06	-0.63	-0.41	-0.35	-0.66	-0.45	-0.65
AsAt_g632	-0.56	-0.31	-0.35	-0.51	0	-0.58	-0.86	-0.63	-0.8	-0.16	0.04	-0.2	-0.52	-0.02	0.55	0.04	0.1	0.27	-0.52
AsAt_g6322	-0.48	-0.35	-0.18	-0.39	-0.37	-0.14	-0.26	-0.17	-0.33	-0.07	-0.2	-0.33	-0.28	-0.53	-0.95	-0.46	-0.22	-0.41	-0.23
AsAt_g6323	-0.28	-0.1	-0.17	-0.16	-0.35	-0.07	-0.19	-0.14	0.03	0.1	-0.66	-0.16	-0.11	0.4	0.47	-0.12	-0.4	-0.98	-0.39
AsAt_g6324	-0.18	0.18	0.07	-0.35	-0.42	-0.33	0.23	0.7	0.25	-0.38	-0.08	0.38	0.01	0.02	-0.26	-0.04	0.15	-0.3	-0.32
AsAt_g6329	0.01	0.36	0.43	0.27	0.32	0.06	0.11	0.34	0.67	0.71	-0.12	0.21	0.41	0.54	0.55	0.92	0.11	-0.15	0.07
AsAt_g6334	4.2	4.82	4.18	3.91	3.62	4.7	4.42	4.68	5.01	5.36	1.44	4.77	3.71	0.06	-1.68	4.79	3.51	1.87	2.26
AsAt_g6335	-0.04	0.29	0.54	0.2	-0.07	0.59	-0.04	0.4	0.17	1.28	0.68	0.15	0.07	0.91	0.72	-0.08	0.26	1.07	0.36
AsAt_g6337	-0.06	-0.21	0.35	0.19	0.15	0.09	0.02	0.18	0.44	0.44	0.73	0.36	0.03	-0.29	0	0.02	-0.18	-0.18	-0.23
AsAt_g634	0.26	0.13	0.38	0.32	0.62	0.62	0.94	0.33	0.11	-0.09	0.93	-0.18	0.3	0.86	1.07	0.46	0.16	1.56	0.18
AsAt_g6340	-1.28	-1.15	-0.49	-0.99	-0.39	-1.16	-1.47	-1.92	-0.59	-0.53	-0.41	-1.13	-0.9	-0.29	-0.8	-0.69	-1.03	-0.98	-1.1
AsAt_g6347	-0.97	0.04	-0.91	-0.57	-0.69	-0.52	-0.75	0.07	0.36	-0.73	0.89	0.36	-0.71	-1.16	-1.23	0.57	-0.91	0.64	-0.34
AsAt_g6348	-0.84	0.06	-0.57	-2.17	-1.52	-3.3	-1.37	0.36	-0.23	-0.69	-1.37	0.14	-2.08	1.2	0.71	-0.88	-1.25	-3.73	-3.31
AsAt_g635	1.41	0.98	0.59	0.85	0.31	0.7	0.77	1.1	0.77	1.67	0.89	0.95	0.8	1.14	1.84	0.61	0.94	0.59	0.5
AsAt_g6352	1.16	1.74	1.42	1.22	1.24	1.62	1.43	2.38	1.57	1.83	0.67	1.65	1.13	1.27	0.95	2.86	1.44	0.5	1.28
AsAt_g6353	-0.45	-0.17	-0.36	-0.38	-0.37	-0.62	-0.33	-0.24	-0.02	-0.8	-0.25	-0.03	-0.49	0.36	0.41	-0.13	-0.6	-0.73	-0.2
AsAt_g6357	0.38	0.32	0.36	0.2	0.15	0.05	0.3	0.19	0.26	0.29	0.41	0.26	0.13	-0.65	-1.42	0.31	0.08	0.12	0.27
AsAt_g6360	0.47	-0.61	1.97	1.44	1.79	1.45	0.78	0.43	0.2	-0.44	0.47	0	0.56	-0.48	0.76	0.46	0.72	-0.64	1.7
AsAt_g6362	-0.18	-1.09	-0.23	0.22	0.93	-0.12	-0.22	-0.2	0.02	-0.81	0.75	-0.5	-0.44	-1.9	-0.77	-0.92	-0.59	1.2	-0.42
AsAt_g6363	-0.47	-0.42	-0.47	0.23	-0.68	-0.24	-0.47	-0.27	-0.27	0.26	0.2	-0.31	-0.28	1.05	0.66	-0.29	0.16	-0.05	-0.58
AsAt_g637	-1	-0.47	-1.17	-0.83	-0.95	-1.5	-0.66	-0.75	-1	-1.16	-2.06	-1.53	-0.93	0.07	-0.44	-0.88	-1.04	-2.17	-0.83
AsAt_g6370	2.22	0.82	1.24	1.35	0.85	0.52	2	0.22	0.86	-0.47	2.52	1.27	2.38	-0.76	-0.93	0.71	0.74	2.54	0.25
AsAt_g6374	0.85	0.71	0.34	0.52	0.35	0.54	0.65	0.64	0.61	0.47	0.95	0.56	0.69	0.12	0.66	0.79	0.41	0.31	-0.09
AsAt_g6376	-0.14	-0.13	0.02	-0.01	-0.11	-0.19	0	0.2	0.07	0.1	0.09	0.16	-0.06	-0.62	-0.57	-0.02	-0.18	-0.12	0.12
AsAt_g6377	0.05	0.01	0.7	0.27	0.71	0.45	0.2	-0.26	0.25	0.83	0.66	0.47	0.39	-0.29	-0.18	0.12	0.09	0.6	0.31
AsAt_g6378	-0.89	-0.8	-0.74	-0.37	-0.41	-0.51	-0.43	-0.56	-0.65	-0.57	-1.13	-0.46	-0.55	-0.4	-0.55	-0.55	-0.37	-1.39	-0.47
AsAt_g638	0.73	0.89	1.46	0.74	1.72	2.28	1.77	2.28	2.48	1.26	-0.63	1.07	0.53	0.17	1.72	0.3	1.3	1.65	0.2
AsAt_g6381	2.12	2.53	2.51	2.63	2.75	2.16	2.45	2.24	1.85	1.92	2.56	2	2.94	4.56	3.63	2.23	2.64	2.88	1.88
AsAt_g6383	0.74	0.79	0.78	0.59	0.61	0.55	0.59	0.19	0.74	1.49	0.86	0.24	0.84	1.41	1.41	0.15	1.01	0.65	0.78
AsAt_g6386	-0.06	0.28	0.14	0.22	0.1	-0.08	-0.11	0.49	-0.21	0.47	0.61	0.85	0.24	-0.08	-0.05	0.12	0.43	0.18	0.79
AsAt_g6387	0.01	0.25	-0.39	-0.6	-0.4	0.5	0.02	0.27	-0.34	-0.38	0.14	-0.5	-0.91	-1.37	-1.11	-0.44	-0.29	0.23	-0.64
AsAt_g6389	-0.12	-0.2	0.02	-0.19	-0.12	-0.18	-0.04	0.22	-0.17	0.14	0.17	-0.3	-0.05	0.39	0.37	-0.32	0.08	-0.39	-0.01
AsAt_g639	-0.67	0.05	-0.12	-0.06	-0.33	-0.64	-0.65	-0.88	-1	-1.37	0.87	-0.8	-0.81	-2.02	0.16	-1.04	-0.22	0.21	-0.87
AsAt_g6391	1.98	2.29	1.29	0.99	0.83	1.89	2.12	0.83	1.83	2.72	-1.01	2.73	2.42	1.63	1.73	2.67	1.48	-2.58	0.81
AsAt_g6392	0.21	0.21	0.28	0.31	0.15	0.11	0.18	0.34	0.39	0.14	0.74	0.22	0.14	-0.21	-0.17	0.12	0	0.21	0.25
AsAt_g6396	-1.51	0.29	-1.15	-0.94	-1.39	-1.02	-0.84	0.56	-0.16	-1.85	-1.44	1.91	-1.23	-1.04	-0.14	0.2	-0.94	-1.2	-1.15
AsAt_g6397	-4.23	-6.38	-4	-5.95	-5.08	-5.37	-4.29	-6.5	-4.74	-5.1	3.03	-5.62	-4.69	-0.21	-0.16	-6.59	-5.81	1.26	-4.42
AsAt_g6399	-0.7	-1.06	-1.12	-1.15	-1.44	-0.81	-1.1	-1.38	-1.77	-0.75	1.43	-1.61	-1.38	-1.48	-0.95	-1.07	-0.69	1.2	-0.99
AsAt_g64	-1.14	-1.65	-1.98	-1.9	-3.16	-1.24	-2.56	-1.64	-0.87	-2.88	-1.21	-1.28	-1.77	-1.48	-0.69	-1.52	-2.54	-3.16	-1.67
AsAt_g640	1.95	0.84	1.41	0.65	1.7	1.28	1.41	0.62	0.82	1.44	1.08	1.06	1.61	1.4	0.54	0.54	1.36	0.74	1.14
AsAt_g6401	0.03	0.46	-0.23	-0.06	-0.51	-0.04	0.45	-0.27	-0.26	0.41	-1.89	-0.52	0.02	2.93	0.55	-0.13	0.48	-1.06	0.61
AsAt_g6409	2.51	1.5	1.73	2.5	2.74	1.92	2.78	-0.18	1.55	1.46	0.46	1.75	2.04	0.29	0.44	0.75	1.58	0.32	1.68
AsAt_g6410	0.62	0.6	0.46	0.35	0.34	0.48	0.17	0.48	0.73	0.18	0.71	0.14	0.37	-0.25	-0.64	0.19	0.39	0.25	-0.03
AsAt_g6412	-0.47	-0.22	-0.09	-0.07	-0.1	-0.18	-0.59	0.12	0.29	-0.17	0.04	0.03	-0.21	0.62	0.64	0	-0.81	-0.49	-0.46
AsAt_g6413	-0.95	-1.07	-0.26	-0.32	0.49	-0.33	-0.32	-0.27	-0.85	-0.6	0.39	-1.28	-0.39	0.22	-0.69	-0.1	-0.02	0.27	-0.25
AsAt_g6414	0.2	0.9	0.38	0.11	0.26	0.34	0.37	0.87	0.73	0.21	0.54	0.72	0.45	0.21	0.29	0.68	0.05	0.13	0.25
AsAt_g6415	0.12	1.36	0.39	0.36	-0.19	1.24	1.17	0.36	1.21	0.48	1.08	1.77	0.7	0.22	-0.64	0.45	0.57	-0.28	-0.93
AsAt_g6416	-0.37	0.99	-0.13	0.05	0.67	-1.25	0.67	-0.28	-0.57	0.68	-0.32	-0.93	0.33	-1.34	-1.09	0.11	-0.03	-0.62	0.29
AsAt_g6417	-0.38	-0.6	-0.37	0.01	-0.92	-0.61	-0.71	-0.9	-0.89	0.32	-0.79	-0.36	-0.35	0.53	0.34	-0.45	-0.76	-0.99	-1.11
AsAt_g6425	0.4	0.69	-0.28	0.4	-0.35	-0.29	0.36	0.53	0.78	-0.04	-0.12	0.51	0.34	0.94	0.79	1.03	0.57	-1.27	0.63
AsAt_g6429	-0.01	0.43	0.32	0.12	0.49	0.31	0.2	0.53	0.26	0.31	0.39	0.05	0.19	1	-0.3	0.86	0.46	-0.24	0.15
AsAt_g643	-0.01	-0.11	-0.22	-0.29	0.02	-0.21	-0.38	-0.03	-0.34	-0.41	0.6	0.4	-0.09	0.69	0.5	0.32	-0.82	0.34	0.11
AsAt_g6430	0.73	1.47	0.47	0.78	0.86	1.32	1.51	2.14	1.37	-0.66	0.4	1.92	1.1	0.9	0.66	0.69	2.22	0.72	1.12
AsAt_g6433	-2.46	-2.44	-2.16	-2.12	-2.73	-2.63	-1.53	-2.82	-2	1.08	1.66	-1.57	-1.68	0.57	-0.35	-2.84	-1.09	0.48	-1.52
AsAt_g6435	0.67	0.82	0.92	1.08	0.69	0.74	0.49	0.82	0.89	0.82	0.57	1	0.72	0.96	1.54	0.76	0.7	0.31	0.95
AsAt_g6437	-0.73	-0.17	-0.77	-0.82	-0.58	-1.05	-1.01	-0.4	-0.15	-0.76	-0.3	-0.72	-0.69	-0.23	0.4	-0.53	-0.6	-0.95	-0.94
AsAt_g6438	-0.64	-0.64	-0.55	-1.05	-0.24	-0.74	-0.97	-0.35	-0.23	-0.61	-0.62	-0.81	-0.66	-1.03	-0.73	-0.51	-0.95	-0.76	-0.76
AsAt_g6439	0.23	0.08	0.29	-0.79	-0.6	0.13	0.12	0.27	-0.07	0.02	-0.06	0.24	0.32	-0.06	-0.25	0.05	0.32	-0.14	0.28
AsAt_g644	-0.37	-0.49	-0.35	-0.39	-0.13	-0.34	-0.46	-0.47	-0.46	-0.3	-0.64	-0.27	-0.42	0.1	0.18	-0.57	-0.5	-0.91	-0.28
AsAt_g6444	0.64	0.83	0.75	0.81	0.52	0.8	0.72	0.59	1.27	0.94	0.42	0.85	0.55	0.48	0.26	0.71	0.71	0.37	0.62
AsAt_g6445	0.47	2.19	0.63	0.6	1.14	0.69	0.06	0.88	0.28	2.79	0.91	0.43	0.86	0.35	1.39	0.32	0.69	0.02	1.48
AsAt_g6448	1.9	1.92	2.18	2.05	2.13	2.28	2.12	-4.98	2.11	-4.42	-4.69	2.18	2.09	-1.06	-1.18	-4.81	2.05	2.76	2.18
AsAt_g6449	-0.49	-0.67	-0.26	-0.21	-0.09	-0.49	-0.31	-2.54	-0.33	-1.74	-2.47	-0.68	-0.68	-1.24	-1.43	-2.32	-0.45	-0.79	-0.67
AsAt_g645	-0.45	0.22	-0.03	-0.28	0.02	-0.11	0.1	0.23	0.13	0.04	0.57	0.03	-0.06	0.3	0.38	0.24	0	0.37	-0.11
AsAt_g6450	0.38	0.64	0.47	0.61	0.25	0.66	0.52	-0.34	0.91	-0.64	-0.38	0.52	0.48	-0.36	-0.51	-0.5	0.61	0.45	0.51
AsAt_g6452	-0.89	-0.38	-0.22	-1.07	-1.36	-0.86	-1.04	-0.78	-0.52	-1.09	-1	-1.05	-1.13	-2.13	-1.74	0.26	-1.01	-1.54	-1.14
AsAt_g6456	4.98	4.48	5.09	4.92	5.43	6.2	5.54	3.79	4.29	4.09	3.81	5.36	5.59	4.51	5.66	5.42	5.88	3.54	5.72
AsAt_g6457	-0.02	0.35	-0.03	-0.66	-1.15	0.23	0.21	0.14	0.56	0.62	-0.18	0.36	0.12	-0.95	-0.15	0.18	0.15	-0.74	0.33
AsAt_g6458	0.46	0.54	0.92	0.46	0.37	0.63	0.23	0.88	0.89	0.64	0.62	0.65	0.44	0.2	-1.11	0.46	0.29	-0.08	0.41
AsAt_g646	0.57	0.64	0.51	0.65	0.56	0.57	0.67	0.59	0.64	0.7	0.68	0.56	0.65	0.65	1.05	0.65	0.59	0.53	0.55
AsAt_g6460	0.44	0.43	0.2	0.42	0.26	-0.08	0.16	0.66	0.89	0.45	0.5	0.91	0.31	0.57	1.37	0.4	0.27	0.04	0.57
AsAt_g6461	-0.72	-2.27	-0.52	-0.78	-0.64	-1.41	-0.96	-1.87	-1.39	-0.03	0.1	-1.57	-0.8	-3.37	-4.51	-1.44	-0.31	-0.14	-1.02
AsAt_g6462	-1.98	-1.6	-1.6	-1.86	-1.72	-1.84	-1.74	-1.08	-1.65	-1.9	-1.1	-1.43	-1.65	-6.03	-3.58	-1.46	-1.61	-1.21	-1.67
AsAt_g6463	-0.14	-0.6	-0.16	-0.49	-0.13	-0.5	-0.36	-0.29	-0.04	0	-0.4	-0.32	-0.13	-0.03	-0.08	-0.15	-0.09	-0.66	0.06
AsAt_g6465	-1.4	-1.49	-1.13	-0.85	-0.6	-1.35	-2.24	-0.86	-1.19	-0.74	-1.63	-2.09	-1.36	0.08	-0.09	-1.49	-1.16	-1.37	-2.13
AsAt_g6467	0.47	0.81	0.61	0.77	0.57	0.62	0.54	0.51	0.81	0.21	0.4	0.53	0.6	0.61	0.2	0.27	0.49	0.21	0.48
AsAt_g6468	0.55	0.05	0.71	0.45	1.06	0.8	0.25	-0.13	0.84	0.3	0.34	1.1	0.75	0.95	1.59	-0.85	0.89	0.21	-0.01
AsAt_g647	1.77	1.86	1.76	1.22	1.28	1.51	1.33	1.97	1.8	1.98	1.13	1.86	1.75	1.8	1.57	1.54	1.26	0.61	1.68
AsAt_g6472	0	0.78	0.41	0.1	0.77	0.59	0.88	-0.45	-0.39	0.11	-0.03	1.21	0.33	0.07	-0.06	-0.38	0.7	0.33	1.64
AsAt_g6473	-0.54	-0.22	-0.32	-0.75	2.59	0.95	-0.13	0.97	0.93	0.91	0.31	0.03	0.09	-1.62	0.14	0.37	-0.12	-0.86	-0.41
AsAt_g6474	0.77	0.49	0.9	0.71	0.52	0.71	0.75	0.67	0.65	0.63	-0.04	0.61	0.59	1.61	1.17	0.8	0.44	0.05	0.24
AsAt_g6475	-1.45	-1.07	-1.41	-1.13	-0.26	-0.48	-1.06	-0.55	-0.9	-0.98	-0.71	-0.5	-0.88	-0.74	-0.93	-0.61	-1	-1.72	-0.79
AsAt_g648	0.25	0.37	0.68	0.58	1.56	-0.19	0.58	0.43	0.1	0.76	0.68	0.08	0.51	0.71	1.15	0.4	0.16	0.02	-0.03
AsAt_g6482	-0.43	-0.59	-0.33	-0.7	-0.26	-0.36	-0.38	-0.67	-0.47	0.03	-0.19	-0.81	-0.76	-0.27	-0.99	-0.79	-1.1	-0.38	-0.33
AsAt_g6484	-1.7	-1	-1.14	-1.6	-1.27	-1.68	-1.56	-1.38	-0.4	-0.05	-1.29	-1.12	-1.14	-1.43	-1.52	-0.89	-1.04	-1.91	-1.22
AsAt_g6485	-0.8	-0.65	-0.31	-0.75	-0.62	-0.49	-0.63	-0.74	-0.9	-0.17	0.72	-0.95	-0.63	0.2	-0.32	-0.49	-0.74	0.39	-0.74
AsAt_g6489	2.5	2.79	2.82	3.02	2.81	2.74	3.18	2.83	2.9	2.69	2.53	2.93	2.94	3.13	3.71	3.02	2.99	3.23	2.85
AsAt_g649	1.07	-0.42	-0.49	-0.24	-0.32	-0.21	0.99	-0.5	-0.58	0.38	0.1	-0.48	0.17	0.04	0.45	-0.21	-0.36	-0.15	-0.53
AsAt_g6492	0.7	0.61	0.31	0.57	0	0.44	0.31	0.73	0.5	0.95	0.59	1.11	0.45	1.07	0.89	0.39	0.48	0.92	0.49
AsAt_g6493	0.28	-0.2	-0.02	0.14	-0.22	0.34	0.65	0.17	-0.25	0.68	0.1	-0.21	-0.18	-0.54	0.62	0.18	0.55	0.42	0.41
AsAt_g6494	0.23	0.04	-0.13	0.46	0.18	0.52	0.1	0.03	0.25	0.43	1.36	0.38	0.18	-0.23	-0.19	-0.02	0.05	1.36	-0.03
AsAt_g6495	-0.26	0.09	0	-0.16	-0.38	0.31	-0.35	0.32	0.05	-0.52	0.26	0.09	-0.01	-0.57	-0.51	-0.17	0.14	0.51	-0.11
AsAt_g6497	-0.43	-0.68	-0.41	-0.65	-0.63	-0.28	-0.77	-0.44	-0.63	-0.68	1.04	-0.88	-0.6	0.97	0.57	-0.97	-1.06	0.47	-0.63
AsAt_g6498	-0.56	-0.44	-0.76	-0.34	-0.66	-0.68	-0.2	-0.49	-0.8	-0.29	-0.26	-0.35	-0.38	-0.95	-1.03	-0.39	-0.56	-0.27	-0.16
AsAt_g6499	1.35	1.28	1.08	1.6	1.53	1.38	1.21	1.39	1.33	1.06	1.59	1.47	1.38	1.48	1.83	1.22	1.59	0.98	1.51
AsAt_g65	0.31	0.23	0.31	-0.02	0.69	-0.62	0.2	0.45	0.18	0.19	-1.87	0.81	0.51	0.45	0.22	0.02	0.17	-2.51	-0.39
AsAt_g650	-0.76	-0.44	-0.97	-0.22	-0.71	-0.15	-0.58	-0.11	-0.15	-0.01	-1.93	-0.58	-1.13	-0.08	-0.28	-0.15	-0.29	-0.93	-0.82
AsAt_g6500	0.56	0.89	0.6	1.01	0.18	1.08	0.72	0.85	0.71	1	0.47	0.85	0.27	0.96	0.81	0.65	0.94	0.64	0.77
AsAt_g6501	0.45	0.24	0.82	0.42	0.67	0.63	0.57	0.49	0.59	1.13	0.56	0.53	0.42	0.96	1.16	0.15	0.32	0.43	0.03
AsAt_g6503	0.91	0.98	0.74	0.95	0.68	0.8	0.84	0.8	1.13	0.92	0.64	0.79	0.97	0.46	0.49	0.93	0.9	0.44	0.8
AsAt_g6504	0.11	0.95	1.09	0.69	1.22	0.16	0.77	0.88	0.77	0.24	0.1	0.67	0.56	-0.84	-0.06	0.43	0.16	-0.5	0.25
AsAt_g6514	1.74	2.32	1.3	1.53	2.12	1	1.87	1.82	1.49	1.88	1.48	2.76	2.05	0.72	3.27	1.93	1.62	1.84	1.6
AsAt_g6515	0.05	0.08	0.29	0.16	0.08	-0.06	0.17	0.21	0.2	0.26	0.64	0.34	0.24	-0.2	-0.34	0.23	0.17	-0.05	0.11
AsAt_g6517	0.21	1.41	0.51	1.01	0.52	0.78	0.11	1.03	0.95	1.3	0.85	1.18	1.21	0.37	1.38	1.3	0.78	0.72	1.45
AsAt_g6518	0.29	0.35	0.31	0.69	0.38	0.47	0.46	0.27	0.43	0.56	0.01	0.59	0.44	0.98	0.69	0.84	0.63	-0.12	0.41
AsAt_g6519	-1.49	-1.05	-0.8	-0.99	-2.39	-0.95	-1.17	-2.07	-0.94	-1.99	-0.79	-0.63	-1.53	-3.87	-1.27	-1.74	-1.31	-2.39	-1.04
AsAt_g6522	0.47	0.36	0.4	0.44	1.01	0.38	0.69	0	0.24	0.65	0.8	-0.1	0.73	0.02	-1.04	-0.06	0	0.2	0.36
AsAt_g6524	0.3	0.39	0.65	0.97	0.38	0.56	0.7	0.8	0.99	0.94	0.24	0.76	0.68	0.15	-0.26	0.38	0.94	0.46	1
AsAt_g6525	2.12	1.77	2.9	1.96	2.63	2.88	1.84	1.19	1.86	2.17	0.15	1.74	2.36	0.79	1.68	1.72	2.49	0.01	2.17
AsAt_g6527	0.87	0.94	1.1	0.5	0.92	0.54	0.21	1.28	1.11	1.58	1.34	1.29	1.2	0.11	0.21	1.29	0.61	1.35	0.65
AsAt_g6528	1.82	1.82	0.7	1.64	1.42	2.02	2.25	0.86	2.08	2.62	2.1	1.76	1.97	1.31	1.52	1.94	1.28	1.42	1.9
AsAt_g653	-0.14	-0.58	-0.06	-0.49	-0.45	-0.04	-0.48	-0.29	-0.67	-0.08	-0.22	-0.07	-0.42	-0.38	0.21	-0.69	-0.4	-0.26	-0.57
AsAt_g6531	-0.41	-0.25	-0.49	-0.43	-0.18	-0.33	-0.15	-0.06	-0.26	-0.03	0.18	0.15	-0.31	-0.81	-0.74	-0.55	-0.16	-0.05	-0.5
AsAt_g6533	-0.59	-0.64	-0.24	-0.41	-0.66	-0.48	-0.18	-0.44	-0.48	-0.1	-0.45	-0.36	-0.28	0.06	0.02	-0.57	-0.32	-0.84	-0.22
AsAt_g6535	2.12	1.66	1.48	1.95	1.97	1.79	1.94	1.96	2	2.22	2.62	1.62	1.66	1.4	-0.03	1.68	1.51	2.66	1.62
AsAt_g6536	1.2	1.56	1.5	1.49	1.42	1.38	1.48	1.55	1.76	1.25	0.94	1.49	1.29	-0.33	0.11	1.22	1.11	0.69	1.21
AsAt_g6537	-0.29	-0.3	0.14	-0.15	-0.01	0	-0.12	0.17	-0.32	-0.43	0	0.08	0.07	-0.09	-0.38	-0.35	0.08	0.13	-0.55
AsAt_g6538	4.03	4.17	4.04	3.75	3.51	3.82	3.93	5.88	4.5	5	0.13	4.41	4.38	2.8	4.08	3.52	3.89	-0.15	4.09
AsAt_g6539	2.48	2.9	2.59	2.95	1.82	1.99	3.12	2.43	3.46	3.02	0.48	3.12	2.4	-0.67	-0.25	2.54	2.34	0.64	3.16
AsAt_g654	-0.21	-0.14	-0.2	0.02	0.37	0.19	-0.27	-0.27	-0.1	0.49	-0.5	0.08	-0.16	0.2	-0.08	-0.29	-0.03	-0.74	0
AsAt_g6541	-1	-0.84	-0.87	0.64	-0.52	0.3	0.32	-0.41	-0.83	-0.31	-1.03	-2.32	-1.23	0.89	3.08	-0.3	-0.08	0.77	-0.61
AsAt_g6542	1.53	1.75	1.63	1.1	1.55	1.18	1.2	1.53	1.75	1.57	1.28	1.39	1.6	1.31	1.54	1.04	1.29	0.56	1.38
AsAt_g6545	-0.03	-0.11	-0.06	-0.07	-0.25	-0.38	-0.03	0	-0.04	-0.46	0.42	0.32	-0.08	0.29	0.32	-0.29	-0.31	-0.32	-0.26
AsAt_g6548	0.17	0	-0.5	-0.07	0.37	0.71	-0.28	-0.84	0.17	-0.4	-0.32	-0.69	-0.3	0.03	0.18	-0.04	-0.59	-0.54	-0.76
AsAt_g655	0.54	1.03	0.51	0.88	0.83	0.97	0.87	0.98	1	1.02	0.16	0.68	0.52	1.2	0.95	0.49	0.94	-0.01	0.62
AsAt_g6551	0.71	0.79	0.95	0.83	0.89	0.41	1.2	0.97	1.11	0.89	0.56	0.25	1.07	1.01	-0.55	0.48	0.77	0.84	0.86
AsAt_g6552	0.81	1.2	1.14	1.2	1.51	0.71	1.1	0.96	1.1	0.82	0.7	1.22	0.82	-0.85	-0.98	1.3	1.09	0.61	0.8
AsAt_g6553	-1.43	-1.26	-1.05	-1.06	-1.43	-1.09	-1.14	-1.48	-1.06	-0.94	-0.75	-0.53	-0.67	-0.77	-0.29	-1.42	-0.84	-0.53	-0.88
AsAt_g6554	-1.65	-0.83	-1.11	-1.43	-1.45	-1.76	-0.64	-1.35	-1.55	-1.55	-1.5	-3.55	-1.28	-3.48	-1.05	-1.52	-0.12	-0.9	-1.69
AsAt_g6555	1.48	2.23	1.56	1.77	2.08	1.81	1.79	1.26	1.26	1	3.48	1.45	2	2.01	1.4	2.21	1.82	1.51	2.06
AsAt_g656	0.29	0.23	0.11	0.11	-0.53	-0.04	0.21	0.08	-0.11	0.55	0.73	0.25	0.15	0.89	0.75	0.06	0.44	-0.1	0.54
AsAt_g6560	-0.56	-0.01	-0.49	-1.46	-0.73	-0.45	-0.7	-0.46	-0.53	-0.22	-0.58	-1.45	-0.38	-0.54	-0.09	-0.66	-0.04	-0.65	-0.82
AsAt_g6561	0.22	0.16	0.35	-1.4	-0.98	0.67	0.12	0.55	0.72	0.41	0.05	-1.59	-0.01	1.12	0.96	0.34	0.24	-0.18	0.44
AsAt_g6562	-0.32	-0.09	-0.39	-0.55	-0.36	-0.32	-0.33	-0.1	-0.16	0.4	0.09	-0.31	-0.07	-0.14	-0.21	-0.15	-0.18	-0.15	0.18
AsAt_g6563	-0.38	0.89	0.32	-0.26	0.08	-0.08	-0.7	0.31	1.28	0.93	2.77	-1.15	0.24	1.84	0.91	0.07	-0.07	0.13	1
AsAt_g6564	0.94	0.96	0.54	-0.53	-0.8	0.57	0.75	0.48	1.02	1.65	1.01	1	0.62	1.25	1.84	0.87	1.32	1.9	0.33
AsAt_g6568	0.2	0.7	0.44	0.36	0.43	0.58	0.5	0.81	0.42	0.55	0.54	0.5	0.58	0.83	0.46	0.67	0.62	0.56	0.48
AsAt_g657	0.52	0.37	0.4	0.52	0.39	0.22	0.44	0.42	0.49	0.5	0.51	0.27	0.47	0.54	0.71	0.41	0.28	0.14	0.24
AsAt_g6570	5.11	5.97	5.22	4.11	6.54	3.47	3.63	5.47	3.95	5.82	4.77	3.58	4.39	3.6	3.63	3.51	4.72	5.11	4.85
AsAt_g6571	-1.53	-1	-1.18	-1.11	-1.11	-1.13	-0.82	-0.42	-1.34	-1.01	-0.33	-0.86	-0.76	0.06	0.19	-0.98	-0.99	-1.2	-1.19
AsAt_g6572	-2.72	-2.85	-2.67	-2.19	-2.71	-2.72	-2.27	-1.76	-2.51	-2.84	-0.05	-2.7	-2.48	-2.33	-1.63	-3.48	-3.2	-0.72	-2.56
AsAt_g6573	2.42	3	2.45	2.48	4.29	1.99	4.13	3.89	2.55	3.03	2.47	3.38	2.61	1.6	2.31	2.48	2.34	3.96	2.34
AsAt_g6574	0.02	0.27	0.06	0.14	0.03	0.29	0.05	0.03	0.01	-0.01	-0.31	0.12	0.15	0.33	-0.05	0.23	0.22	-0.28	0.22
AsAt_g6575	-0.38	0.6	0.05	-0.52	-0.63	-0.62	1.13	0.52	0.57	-0.13	0	0.24	0.24	-1.16	-1.86	1.32	-0.41	-0.5	0.57
AsAt_g6576	1.14	0.71	1.17	1.08	2.4	1.57	1.86	1.96	0.94	2.52	-0.91	0.07	1.4	3.78	4.99	1.8	0.49	-0.42	-0.38
AsAt_g6578	-1.98	-2.34	-1.09	-1.12	0.14	-1.39	-1.37	-1.59	-1.83	-0.74	-0.19	-1.69	-1.5	-0.77	-0.79	-1.16	-1.25	-0.27	-1.83
AsAt_g658	-0.23	-0.27	-0.04	-0.03	-0.27	-0.45	-0.12	0.04	-0.14	0.11	-0.4	-0.18	-0.23	-0.74	-0.5	-0.64	-0.07	-0.72	-0.22
AsAt_g6580	-0.93	-0.74	-1.21	-5.31	-5.6	-0.67	-0.67	-0.89	-0.84	-0.33	-1.55	-0.7	-0.86	0.45	0.24	-0.92	-0.77	-1.08	-0.78
AsAt_g6582	-0.97	-0.69	-0.49	-0.71	-0.43	-0.95	-0.6	-0.32	-0.43	-0.93	-0.35	-0.48	-0.68	0.22	-0.04	-0.67	-0.7	-0.52	-0.43
AsAt_g6583	0.58	0.54	0.54	0.56	0.63	0.83	0.56	0.79	0.4	1.05	0.36	0.53	0.63	0.81	1.12	0.52	0.49	0.32	0.69
AsAt_g6584	0.42	0.46	0.56	0.42	0.3	0.34	0.5	0.44	0.39	0.3	0.32	0.4	0.53	0.47	0.01	0.4	0.59	0.16	0.52
AsAt_g6585	-3.45	-3.84	-2.95	-3.87	-3.24	-4.74	-2.88	-5.05	-3.29	-3.7	-1.24	-4.25	-3.16	-2.62	-2.15	-4.85	-3.82	-1.15	-3.04
AsAt_g6586	0.01	0.23	0.12	0.29	0.13	-0.1	0.18	0.14	0.27	0.3	0.18	0.16	0.09	0.24	-0.32	-0.03	0.04	-0.12	0.08
AsAt_g6587	-0.26	-0.23	-0.22	-0.21	-0.41	-0.27	-0.23	-0.57	-0.1	-0.32	-0.42	-0.2	-0.04	0.16	-0.63	-0.34	-0.35	-0.92	-0.05
AsAt_g6588	-2.38	-2.25	-1.87	-1.96	-2.07	-2.91	-2.81	-2.27	-2.36	-1.21	-0.55	-1.83	-2.29	-2.68	-1.56	-2.8	-1.91	-0.96	-2.35
AsAt_g6589	1.58	1.65	1.16	1.55	1.63	1.64	1.75	1.6	2.04	1.97	0.84	1.41	1.39	1.68	2.62	1.76	1.68	0.83	1.64
AsAt_g659	0.66	0.84	1.29	1.35	1.31	2.12	0.16	1.07	2.54	1.12	0.1	0.59	0.82	0.99	-0.31	0.79	0.43	-0.16	1.23
AsAt_g6591	0.08	0.74	-0.09	0.01	0.34	0.09	0.66	-0.66	0.38	-3.43	-2.92	0.73	0.36	0.85	0.78	-0.84	0.42	-1.55	0.21
AsAt_g6595	0.68	3.03	1.32	1.23	0.78	0.74	1.06	1	0.05	0.2	-3.13	-2.01	2.55	-3.51	-1.95	2.11	2.19	-1.82	1.56
AsAt_g6596	-0.26	-0.28	-0.39	-0.25	-0.7	-0.1	0.05	0.4	-0.1	0.55	-0.38	-0.27	-0.06	-0.11	-0.24	-0.16	-0.4	-0.69	-0.11
AsAt_g6597	0.51	0.58	0.44	0.28	0.41	0.53	0.64	0.73	0.72	0.43	0.2	0.58	0.64	0.41	-0.25	0.54	0.39	-0.06	0.34
AsAt_g6598	-3.16	-3.64	-3.29	-2.56	-5.27	-2.5	-2.53	-3.76	-3.92	-4.93	-3.91	-0.83	-4.66	-2.43	-2.76	-3.7	-3.25	-3.1	-3.59
AsAt_g6599	-0.57	-0.8	-0.54	-0.43	0.13	-0.79	-0.56	-0.21	-0.33	-0.14	0.66	-0.19	-0.63	0.58	0.02	-0.11	-0.45	0.02	-0.5
AsAt_g66	1.03	1.02	1.02	0.55	0.86	0.52	0.57	0.46	0.65	1.42	0.87	1.05	0.82	0.61	1.03	0.63	0.55	0.06	0.86
AsAt_g660	-0.3	-0.43	-0.19	-0.65	-0.62	-0.47	-0.34	-0.2	-0.44	-0.42	-0.03	-0.2	-0.32	-0.54	0.16	-0.26	-0.51	-0.42	-0.53
AsAt_g6600	0.4	0.64	0.81	0.39	0.65	1.03	0.63	0.75	0.83	0.59	0.26	0.79	0.48	1.01	1.5	1.11	0.18	-0.17	0.63
AsAt_g6601	-0.26	0.17	0.12	0.07	0.04	-0.05	-0.27	0.3	0.01	0.69	0.45	0.09	-0.09	0.48	0.33	0.59	0.05	-0.56	-0.02
AsAt_g6602	0.18	0.45	0.41	0.3	-0.13	0.5	1.05	0.73	0.4	0.41	0.23	0.59	0.31	0.25	0.37	0.26	0.51	0.79	0.9
AsAt_g6603	0.86	0.99	1.75	1.43	1.61	1.21	1.14	1.7	1.36	1.26	1.56	1.42	1.42	2.62	2.93	1.48	1.21	0.96	1.56
AsAt_g6604	-0.54	-0.63	-0.21	-0.13	-0.19	-0.42	0.11	-0.3	0.13	-0.22	-0.09	0.26	-0.29	0.13	-0.44	-0.04	-0.17	0.31	-0.02
AsAt_g6605	1.08	0.04	0.59	1.11	0.79	1.24	0.73	0.22	0.72	0.85	1.37	0.67	0.92	-1.32	-2.46	1.56	0.88	1.46	0.99
AsAt_g6606	0.95	1.18	2.05	-0.22	1.18	2.31	0.69	0.46	1.57	0.44	0.67	0.21	2.1	-0.91	-1.53	0.41	0.15	-0.22	-1.55
AsAt_g6607	-0.73	-1.37	0.11	-0.44	-0.42	-0.52	-0.62	0.12	-0.75	0.25	-1.13	-0.41	-0.1	1.5	0.17	-0.39	-0.23	-1.39	0.28
AsAt_g661	0.2	-0.02	-0.06	-0.09	-0.09	-0.07	0.09	0.14	0.03	0.1	-0.35	-0.47	0.12	-0.21	-0.08	0.04	-0.13	-1.9	-0.05
AsAt_g6610	1.62	-0.06	1.42	2.49	1.08	1.94	2.32	0.82	2.49	0.09	0.21	2.28	1.75	1.57	1.53	0.44	2.09	0.51	2.45
AsAt_g6611	-0.11	-0.66	0.33	0.07	0.48	0.13	-0.1	-0.11	0.06	0.47	0.07	0.13	0	-0.3	-0.09	-2.77	0.12	-0.42	0.43
AsAt_g6612	-0.58	-1.06	-0.09	0.44	0.07	-1.13	-0.19	0.83	0.04	0.48	-0.75	-0.58	-0.42	-0.11	0.13	-0.07	-1.05	-0.58	-0.19
AsAt_g6614	-0.12	-0.09	0.02	-0.1	0.1	-0.42	-0.31	0.02	0.09	-0.44	-0.57	-0.32	0.08	0.4	-0.21	-0.26	-0.52	-0.6	-0.35
AsAt_g6615	1.03	1.3	-0.93	-0.44	0	-1.63	0.38	0.23	1.34	1.26	2.02	-1.2	-0.01	0.01	1.33	0.1	1.75	-1.44	-0.31
AsAt_g6616	-0.08	0.45	0.09	-0.55	-0.55	0.34	-0.04	-0.05	-0.07	0.17	-0.18	-0.26	0.21	-0.64	-1.46	0.21	0.4	1.25	0.11
AsAt_g6618	0.07	-0.15	0.19	-0.12	0.43	0.2	0.24	-0.61	0.41	-0.39	-0.48	0.15	0.03	0.12	0.49	-0.68	-0.04	-0.29	-0.12
AsAt_g662	0.8	0.45	0.45	0.35	0.03	0.52	0.57	0.8	0.87	0.42	0.86	0.32	0.42	1.03	2.02	0.4	0.4	0.51	0.64
AsAt_g6620	-0.62	-0.28	0	0.12	-0.1	-0.06	-0.37	0.1	0.22	0.05	0.47	0.65	-0.18	0.51	0.26	0.08	-0.08	0.15	-0.1
AsAt_g6621	0.2	0.44	-0.39	0.13	-0.53	-0.28	0.05	0.34	0.2	-0.49	-0.08	-0.9	-0.2	0.06	0.28	0.11	0	-0.01	0.12
AsAt_g6624	-0.79	-0.96	-1.04	-0.94	-1.04	-1.03	-0.91	-0.9	-1.06	-1.14	-1.05	-0.56	-0.94	-2.05	-1.65	-0.8	-0.83	-1.4	-0.87
AsAt_g6625	1.12	1.54	0.81	1.89	0.96	1.67	2.09	1.35	1.25	1.26	-1.82	-0.03	1.35	-0.2	-0.41	1.77	2.13	-1.28	1.89
AsAt_g6627	-0.55	-0.31	-0.32	-0.28	-0.27	-0.44	-0.37	-0.26	-0.4	-0.48	0.1	-0.35	-0.4	-0.36	-0.15	-0.21	-0.38	-0.42	-0.42
AsAt_g663	0.16	-0.08	0.05	0	0.18	-0.03	0.07	0.15	0.18	0.12	0.08	1.1	0.04	0.53	1.1	-0.03	0.12	-0.15	-0.06
AsAt_g6630	-0.26	0.38	-0.34	-0.39	-0.07	-0.49	-0.58	0.76	0.2	0.12	-1.61	-1.25	-0.04	-0.86	-1	0.18	-0.46	-1.5	-0.59
AsAt_g6634	-0.7	-0.43	-0.35	-1.48	-0.4	-1.12	0.43	1.54	-0.54	-0.48	2.3	-0.19	-0.7	1.14	-2.62	1.46	-1.83	1.37	-0.24
AsAt_g6635	-0.01	0.12	0.17	0.26	0.05	0.11	0.26	0.36	0.32	0.29	0.3	-0.29	0.05	0.51	0.24	0.29	0.15	0.21	0.24
AsAt_g6636	0.6	-0.72	0.53	0.73	-0.15	0.61	0.52	0.66	1.24	0.8	0.43	-0.73	0.76	-0.4	-0.63	0.66	0.26	0.26	0.66
AsAt_g6637	0.56	0.23	0.57	0.59	0.7	0.62	0.45	0.59	0.52	0.48	0.55	0.24	0.55	0.88	0.6	0.42	0.57	0.5	0.56
AsAt_g6638	0.59	-0.87	1.05	1.06	0.29	1.64	0.54	0.87	1.03	0.98	0.89	-1.05	0.78	0.68	0.64	1.82	0.99	0.7	0.9
AsAt_g664	0	-0.26	-0.26	-0.25	0.11	-0.26	-0.33	-0.09	-0.14	0.17	-0.15	-0.13	-0.35	0.05	0.35	-0.4	-0.39	-0.37	-0.39
AsAt_g6640	-0.32	-1.12	-0.47	-0.53	-0.93	-0.01	-0.51	-0.92	-0.42	-0.69	-0.74	-1.18	-0.31	-1.71	-1.47	-1.24	-0.12	-0.62	-1.12
AsAt_g6641	-1.09	-0.1	0.21	0.22	-0.96	-1.28	-0.1	-0.29	-0.14	0.53	0.68	0.14	0.62	-0.86	-1.79	-0.29	0.56	-0.5	-1.68
AsAt_g6645	1.16	1.18	0.99	1.02	0.92	1.07	1.71	1.08	0.72	1.11	1.03	0.68	1.31	0.25	0.07	1.04	1.13	0.82	1.5
AsAt_g6646	-0.11	0.16	-0.07	-0.05	-0.24	-0.04	0.25	0.06	0.18	0.07	-0.17	-0.18	0.32	-0.14	-0.78	0.53	0.11	-0.38	0.43
AsAt_g6649	0.39	1.72	0.15	0.77	-0.41	0.5	0.53	1.98	-0.83	0.8	1.39	1.93	0.25	2.64	-0.55	1.4	1.15	0.95	0.84
AsAt_g665	-1.54	-2.07	-2.15	-2.2	-2.34	-2.37	-2.21	-2.32	-2.35	-2.63	-2.1	-1.92	-2.1	-2.11	-2.16	-2.03	-1.95	-2.58	-2.17
AsAt_g6652	-0.94	-0.32	-1.04	-0.79	-0.18	-0.54	-0.32	-0.45	-0.87	0.01	-0.13	0.1	-0.75	0.59	0.57	-0.07	-0.36	-0.07	-0.53
AsAt_g6653	1.83	1.72	1.86	2.48	1.96	2.54	2.45	1.93	2.15	1.51	1.68	1.88	2.58	1.55	1.37	1.68	1.92	1.44	2.31
AsAt_g6654	0.37	2.53	0.33	0.45	0.63	0.49	1.11	-0.4	0.34	-0.55	-0.56	0.6	0.63	-0.34	-0.55	-1.22	0.21	0.91	0.75
AsAt_g6655	0.02	0.05	-0.1	0.36	0.51	0.09	0.21	-0.23	0.3	-0.11	0.25	0.42	0.06	-0.36	-0.96	-0.63	-0.32	0.43	-0.06
AsAt_g6656	-1.34	-0.38	-0.57	-0.86	-0.91	-1.05	-0.71	-0.91	-1.05	-0.79	-0.28	-1.05	-1.01	0.01	-0.44	-0.9	-0.71	-0.13	-1.61
AsAt_g6659	1.18	1.2	1.69	1.34	1.09	1.53	1.5	1.3	1.61	1.21	0.78	1.39	1.36	0.68	0.82	1.6	1.47	0.89	1.48
AsAt_g666	-0.12	-0.01	0.21	-0.15	-0.28	-0.23	-0.11	1	0.09	0.07	-0.24	0.26	-0.05	0.27	-0.09	0.01	-0.15	-0.47	0.01
AsAt_g6660	-0.72	-0.24	-1.09	-0.69	-0.94	-0.59	-0.6	-0.63	-0.69	-0.15	-1.83	-0.28	-0.9	-0.52	-0.81	-0.02	-0.3	-1.18	-0.67
AsAt_g6661	-0.05	0.18	-0.33	-0.14	-0.05	-0.19	-0.04	0.17	-0.1	0.35	2.98	0.13	-0.19	0.35	0.51	-0.12	-0.34	1.25	-0.04
AsAt_g6663	2.85	2.09	1.67	1.53	1.68	1.42	1.55	1.85	2.55	1.46	1.41	2.1	2.06	1.34	0.4	1.49	1.45	0.61	0.61
AsAt_g6665	0.1	0.68	0.11	0.48	0.29	0.51	0.48	-0.01	0.45	0.6	-0.44	0.86	0.3	1.48	1.49	0.79	0.28	-0.6	0.07
AsAt_g6668	-0.29	0.78	-0.66	1.43	0.65	0.98	-0.18	0.78	-0.14	0.26	-0.48	0.05	0.3	3.06	3.03	0.35	1.53	0.39	1.07
AsAt_g6669	-0.9	-0.24	-1.13	-0.86	-0.89	-0.87	-1.06	-0.78	-1.23	-0.42	-1.05	-0.84	-0.98	-1.07	-1.28	-1.04	-0.63	-1.26	-0.75
AsAt_g667	-0.4	-0.98	-0.77	-0.49	-0.77	-1.02	-0.38	-0.5	-0.81	-0.82	-0.88	-0.82	-0.66	-0.79	-0.31	-0.98	-0.78	-1.23	-0.64
AsAt_g6670	0.59	0.85	0.3	0.51	0.88	0.44	0.85	0.93	0.91	1.03	0.71	0.62	0.34	-0.99	-0.3	0.48	-0.38	0.11	0.45
AsAt_g6671	0.67	0.5	0.98	1.02	0.62	0.44	0.5	0	0.43	0.39	0.68	0.23	0.08	-0.26	-0.4	-0.29	0.29	0.58	0.54
AsAt_g6676	0.89	0.43	0.89	0.59	1.06	1.2	1.15	1.15	1.22	0.95	1.21	0.55	0.83	-0.01	0.93	0.69	1.26	0.55	0.39
AsAt_g6678	2	1.03	-0.02	0.87	-0.8	0.59	-0.64	-0.18	0.82	0.06	2.84	0.82	0.03	3.42	4.47	-0.98	0.61	2.39	-0.88
AsAt_g668	0.47	-0.57	0.05	0	0.03	-0.59	-0.28	-0.36	0.71	-0.02	-0.29	-0.55	-0.74	0.05	0.04	-0.68	0.11	0.55	-0.7
AsAt_g6680	-3.71	-2.74	-2.31	-2.56	-2.35	-2.81	-3.94	-3.39	-2.36	-2.31	-1.82	-2.33	-2.06	-2.93	-4.37	-2.48	-2.55	-3.39	-1.79
AsAt_g6686	0.97	3.28	0.36	1.33	1.72	0.55	0.73	0.77	1.7	1.82	0.41	1.04	1.45	3.04	4.11	0.98	0.74	0.28	1.48
AsAt_g6687	-1.21	0.44	0.16	-1.07	-0.06	-0.2	-0.49	0.67	-0.71	-0.29	0.62	-0.07	-0.38	-0.54	-0.3	0.07	-0.13	0.81	-0.23
AsAt_g6688	-2.01	0.4	-3.31	-2.81	-3.15	-3.59	-3.3	-2.2	-3.14	-3.83	0.19	-2.45	-2.61	-0.09	-1.69	0.41	-2.68	-0.93	-2.49
AsAt_g6689	0.83	8.02	1.39	1.34	1.24	1.12	1.8	7.82	2.83	2.2	1.34	3.58	0.79	-0.18	0.05	7.25	1.22	0.4	1.36
AsAt_g669	0.25	0.68	0.45	0.64	1.29	0.47	0.54	0.52	0.53	0.44	0.27	0.32	0.55	0.37	0.72	0.83	0.52	-0.41	0.59
AsAt_g6691	-1.13	-2.78	-1.75	-2	-2.01	-1.44	-2.65	-2.39	-2.15	-1.49	-1.59	-1.2	-1.83	-0.7	-0.61	-3.33	-2	-1.45	-1.71
AsAt_g6692	-0.66	-1.57	-2.43	-1.95	-1.17	-1.29	-1.12	-1.51	0.54	-1.21	0.4	-0.07	-0.97	0.89	1.29	-2.37	-2.16	-0.44	-1.79
AsAt_g6693	-0.39	-0.1	0.62	-0.11	0.13	0.23	-0.16	-0.16	-0.07	0.21	0.42	-0.2	-0.1	0.25	0.46	-0.14	-0.25	0.76	-0.17
AsAt_g6694	-0.56	-0.42	-0.46	-0.51	-0.61	-0.49	-0.43	-0.3	-0.43	-0.11	-0.71	-0.25	-0.29	-0.52	-0.5	-0.27	-0.22	-0.72	-0.42
AsAt_g6696	0.39	0.23	0.19	0.23	-0.18	0.15	0.37	0.03	0.16	0.47	0.51	0.38	0.41	0.57	0.61	0.23	0.04	0.18	-0.15
AsAt_g6698	-2.22	-1.77	-2.31	-1.64	-1.86	-2.37	-2.38	-1.99	-1.83	-2.38	-1.2	-1.8	-2.23	-1.69	-1.96	-1.68	-1.95	-1.61	-1.95
AsAt_g6699	0.15	-0.62	-0.08	-0.03	-0.31	-0.36	0.25	0.24	0.07	0.02	0.61	-0.34	-0.03	-0.35	-0.32	0.15	-0.11	0.11	-0.03
AsAt_g67	0.4	0.24	0.1	0.55	0.03	0.52	0.7	0.01	0.64	0.12	0.67	0.02	0.42	0.93	0.86	0.03	0.41	0.6	0.34
AsAt_g670	0.57	0.2	0.93	0.35	0.95	0.56	-0.16	0.15	0.14	0.35	0.97	0.39	0.61	0.35	1.95	-0.45	-0.22	0.47	0.02
AsAt_g6700	0.38	0.19	0.66	0.76	0.77	0.36	0.47	0.09	0.43	0.27	0.28	0.4	0.7	0.74	0.75	0.66	0.57	-0.24	0.52
AsAt_g6703	-0.55	0.24	-0.17	-0.36	-0.66	-0.62	-0.43	0.08	0.3	0.48	0.32	-0.18	-0.29	-0.23	-0.66	-0.02	-0.56	-0.13	0.35
AsAt_g6704	1.13	1.31	1.53	0.65	0.5	0.95	1.13	1.1	1.05	1.29	1.51	1.53	1.26	0.54	0.41	1.33	1.17	1.29	1.12
AsAt_g6705	1.8	1.8	2.33	2.26	1.87	2.58	2.26	2.22	2.64	2.06	1.42	2.16	2.14	0.17	1.15	2.17	2.09	1.55	1.87
AsAt_g6707	-1.43	-1.29	-0.78	-1.25	-1.12	-1.1	-0.86	-0.65	-1.28	-0.79	0.3	-0.77	-1.12	-0.91	-0.02	-1.66	-1.23	0.39	-1.19
AsAt_g671	0.06	0.14	0.04	-0.14	-0.43	-0.22	1.51	0.16	0	0.41	-0.07	0.19	0.08	0.63	0.94	0.02	0.27	-0.2	-0.05
AsAt_g6710	0.89	0.79	1.13	0.79	0.48	0.67	0.53	0.71	0.99	0.49	0.58	0.94	0.83	0.65	0.72	0.62	0.63	0.05	0.81
AsAt_g6712	-0.16	0.18	0.03	0.05	-0.08	0.02	0.32	-0.06	-0.15	-0.11	0.04	-0.15	0.16	0.09	0.19	0	0.35	-0.13	0.29
AsAt_g6714	-1.06	-0.43	-0.37	-0.32	-0.29	-0.21	-0.41	-0.18	-0.33	-0.52	-0.24	-0.01	-0.04	-0.07	-0.14	-0.45	-0.22	-0.38	-0.19
AsAt_g6715	0.48	1.11	1.32	0.68	0.51	0.82	0.38	1.01	1.12	1.43	-0.43	1.15	0.85	-1.5	-1.61	1.42	0.99	-0.47	0.7
AsAt_g6716	-0.48	-0.36	-0.27	-0.22	-0.28	-0.31	-0.14	-0.28	-0.13	-0.1	0.25	-0.06	-0.29	-0.15	-0.14	-0.48	-0.15	0.35	-0.12
AsAt_g6717	0.46	-0.77	0.36	0.86	2.28	1.16	0.55	-0.46	0.66	-0.16	1.22	0.71	0.82	1.25	1.59	-0.99	0.31	-0.56	-0.38
AsAt_g6719	-0.95	-0.66	-0.49	-0.49	-1.02	-0.79	-0.93	0.15	-0.74	-0.39	-0.21	-0.52	-0.6	-0.28	-0.34	-0.54	-0.19	-0.36	-0.32
AsAt_g6727	-0.82	-0.72	-0.46	-0.27	-0.87	-0.6	-0.07	-0.33	-0.11	0.28	-0.64	-0.12	-0.35	-0.28	0.43	0.5	-0.26	-0.59	-0.37
AsAt_g6728	-0.94	0.11	-0.24	0.73	-0.02	0.19	-0.5	-0.5	0.38	-0.71	-0.06	-0.15	-0.15	-0.19	1.02	-0.22	0.04	-1.32	-0.93
AsAt_g6729	0.02	0.23	0.25	0.09	0.12	0.15	0.5	0.4	0.25	0.08	0.75	-0.16	-0.19	0.2	0.66	-0.03	0.22	0.68	-0.71
AsAt_g673	0.39	0.08	0.28	0.13	0.09	-0.09	0.81	0.29	0.15	0.83	0.24	-0.3	0.44	0.13	0.67	0.78	0.18	-0.54	0.2
AsAt_g6730	0.2	0.07	0.64	0.67	0.01	-0.02	0.34	0.33	-0.43	-0.02	0.86	0.37	0.56	0.84	0.48	0.05	-0.21	1.01	-0.07
AsAt_g6731	0.93	1.15	0.74	0.35	0.01	0.66	0.38	0.61	0.87	1.01	0.73	0.4	0.73	1.2	1.47	0.78	0.69	0.45	0.46
AsAt_g6733	-0.34	-0.12	0.21	0	-0.03	-0.11	0.09	-0.08	0.04	-0.12	-0.42	-0.13	0.06	0.26	0.08	0.16	0.16	-0.59	0.34
AsAt_g6735	-0.75	-0.39	-0.67	-0.35	-0.25	-0.39	-0.66	-0.58	-0.21	-0.13	0.16	-0.25	-0.58	0.49	0.51	-0.53	-0.36	-0.32	-0.24
AsAt_g6739	1.21	1.68	0.67	2.14	-1.23	0.5	1.35	0.83	2.36	2.38	0.64	1.01	1.58	2.67	2.39	0.62	2.32	0.5	0.96
AsAt_g674	0.16	-0.26	0.24	1.35	0.56	0.52	0.17	-0.54	0.45	-0.11	-0.04	-0.08	0.26	1.03	1.66	0.08	0.77	-0.73	1.2
AsAt_g6740	-0.86	-0.75	-1.43	-1.3	-1.84	-0.88	-1.01	-1.06	-1.39	-1.18	-0.36	-0.3	-0.78	-0.04	1.2	-1.03	-1.32	-1.08	-1.47
AsAt_g6741	-0.71	-0.72	-0.44	-0.3	-0.45	-0.22	-0.34	-0.47	-0.29	-0.18	-0.36	-0.94	-0.55	0.31	0.11	-0.43	-0.46	-0.12	-0.64
AsAt_g6742	-1.13	-1.17	-1.37	-1.11	0.64	-2.48	-2.02	-1.44	-1.49	-1.75	-1.99	-1.15	-1.57	-0.65	-1.43	-2.41	-0.98	-1.15	-2.4
AsAt_g6744	-0.29	-0.64	0.02	-0.04	-0.13	-0.28	-0.09	-0.11	-0.17	-0.04	-0.68	-0.23	-0.52	1.28	1.39	-0.48	-0.03	-0.77	-0.41
AsAt_g6747	0.24	0.63	0.38	0.41	-0.04	0.42	1.34	-0.02	0.57	0.36	0.28	0.63	0.37	0.86	0.01	0.38	0.13	0.37	0.09
AsAt_g6749	-0.09	-1.1	0.77	0.11	0.66	0.05	0.83	-0.06	0.22	-1.29	0.12	-0.41	0.1	0.17	-0.34	-0.28	0.19	0.06	0.19
AsAt_g675	-0.43	-1.55	-0.54	-0.39	-0.37	-0.55	-0.24	-1.18	-0.46	-0.3	0.39	-1.53	-0.39	-0.22	-0.03	-1.85	-0.76	0.08	-0.72
AsAt_g6750	0.19	-0.02	0.1	0.11	0.35	-0.37	0.14	-0.32	0.43	0.33	-0.16	0.22	0.17	0.72	-0.09	0.11	0.22	0.02	0.12
AsAt_g6751	-0.63	4.07	0.28	1.08	1.38	0.44	0.57	2.86	1.02	0.22	0.56	0.31	0.49	-1.13	-0.07	3.86	-0.22	0	2.45
AsAt_g6753	-0.73	-0.82	-1.04	-0.76	-0.73	-0.62	-1.02	-0.22	-1.19	0.36	-1.37	-0.85	-0.96	-0.51	-0.92	-0.67	-0.68	-1.35	-0.97
AsAt_g6755	-0.84	-0.94	-0.93	-0.73	-0.88	-1.13	-0.61	-1.42	-0.75	-0.67	-2.09	-1.77	-1.38	0.15	-1.36	-0.52	-1.01	-1.21	-1.52
AsAt_g6756	-1.65	-0.4	-1.14	-1.27	-0.1	-1.22	-1.22	-0.11	-1.33	1.39	-0.09	-0.81	-0.73	0.1	0.15	-0.33	-1.31	-0.78	-1.53
AsAt_g6757	-0.48	-0.32	0.03	-0.12	0.35	-0.09	0.01	-0.29	-0.04	0.53	0.44	0.11	-0.11	0.4	0.32	-0.29	-0.01	0.47	0.13
AsAt_g6758	-0.17	0.15	-0.02	0.16	0.08	0.03	0.1	0.29	0.13	0.55	-0.26	0.06	0.19	0.43	0.11	0.14	0.22	-0.3	0.26
AsAt_g6761	-1.3	-0.88	-0.95	-0.98	-0.79	-0.99	-0.83	-0.8	-1.06	-1.13	-1.22	-0.86	-0.96	-0.46	-0.89	-1.08	-1.08	-0.75	-0.74
AsAt_g6765	0.91	2.04	1.03	1.12	1.29	1.25	1	1.75	1.58	2.7	0.89	1.16	1.18	0.72	0.87	1.59	1.15	0	0.81
AsAt_g6766	0.97	0.27	0.54	1.66	0.42	1.1	1.55	-0.33	1.19	1.61	-1.28	1.73	0.92	-0.22	0.15	0.97	1.94	-0.25	0.3
AsAt_g6767	-0.19	0.11	-0.54	-0.3	0.42	1.2	-0.51	0.87	0.11	0.07	0.67	0.43	0.09	0.59	0.55	-0.72	0.91	-1.68	-1.13
AsAt_g6768	-0.82	-0.64	-0.62	-0.5	0.12	-1	-0.76	-0.78	-0.44	-0.73	-0.85	-0.99	-0.68	-0.15	0.19	-1.51	-0.8	-0.35	-0.58
AsAt_g677	0.31	-0.09	0.03	-0.04	-0.31	0.38	-0.08	0.47	0.26	0.39	0.2	-0.07	-0.07	1.2	1.84	0.03	-0.05	0.09	0.05
AsAt_g6770	0.29	1.17	0.8	0.82	0.51	0.91	0.81	-0.02	0.7	1.28	0.07	0.65	0.79	-0.44	-0.52	0	0.38	1.5	1.08
AsAt_g6771	-0.96	-0.87	-1.41	-0.58	-1.46	-1.26	-0.74	-0.54	-0.66	-0.41	-1.56	-0.29	-0.88	-0.11	-0.47	-0.75	-0.59	-0.43	-0.27
AsAt_g6772	-0.52	-1.16	0.06	-0.24	-0.46	0.16	0.47	0.34	-0.41	-1.11	-0.38	-0.66	0.17	-1.59	-1.06	-0.8	-0.44	0.61	-0.21
AsAt_g6773	-0.57	-0.36	-0.24	-0.48	-0.24	-0.55	-0.38	-1.14	-0.35	-0.85	-0.92	-0.13	-0.45	0.17	0.83	-1.25	-0.28	-0.2	-0.58
AsAt_g6774	0.63	-0.69	-0.22	-0.52	-0.06	0.59	0.12	-0.19	1.14	0.42	0.02	0.65	-0.39	0.64	-0.03	0.32	0.48	-0.07	-0.13
AsAt_g6776	-1.21	-0.4	-1.02	-0.88	-0.72	-0.59	-0.47	-1.09	-0.64	-0.53	-0.65	-0.93	-1.12	0.28	-0.69	-0.9	-0.45	-0.62	-0.41
AsAt_g6777	-0.73	-0.97	-1.44	-1.12	-2.62	-1.89	-1.22	-0.62	-2.12	-0.74	0.18	-1.28	-1.4	-0.41	-1.29	-1.27	-1.42	-0.44	-1.71
AsAt_g6778	0.36	0.26	0.34	0.34	0.27	0.32	0.34	-0.12	0.43	0.13	-0.03	0.29	0.37	0.11	0.18	-0.36	0.19	0.3	0.27
AsAt_g678	-0.62	-0.46	-0.55	-0.38	-0.75	-0.7	-0.39	-0.1	-0.72	-0.16	0.17	-0.34	-0.13	0.35	0.16	-0.18	-0.17	0.1	-0.17
AsAt_g6780	0.92	0.84	0.84	0.86	0.93	0.85	0.9	0.82	0.85	1.47	0.84	1.02	0.82	1.15	1.28	0.84	0.87	0.93	0.93
AsAt_g6782	0.05	0.04	-0.31	0.27	0.02	-0.36	-1.17	0.21	-0.87	-0.59	0.82	0.46	0.04	1.02	1.05	-0.58	-1.3	-0.08	0.98
AsAt_g6783	-1.86	-2.08	-2.31	-1.87	-1.93	-2.22	-2.01	-2.14	-1.42	-1.91	-1.31	-1.73	-2.2	-1.66	-1.87	-2.13	-2.36	-1.9	-1.99
AsAt_g6784	0.06	0.58	1.63	1.73	0	0.98	1.44	1.82	2.24	4	2.46	1.18	0.57	0.29	1.87	1.18	1.99	-0.12	1.78
AsAt_g6786	-0.29	0.33	0.45	0.22	0.32	0.17	0.22	0.53	0.02	0.93	1.32	0.61	0.2	2.33	1.89	0.57	-0.27	1.57	-0.1
AsAt_g6788	1.9	1.91	1.74	1.99	1.93	2.02	1.88	1.84	1.74	2.2	2.19	1.95	1.81	1.88	1.52	2.03	1.94	2.23	1.92
AsAt_g679	1.1	1.18	1.16	0.96	0.83	1.06	1.12	1.42	1.6	1.69	0.6	1.56	1.11	1	1.49	1.17	0.78	0.26	1.5
AsAt_g6791	-0.48	0.1	-0.12	-0.24	0.24	-0.06	0.06	0	-0.3	0.13	1.95	-0.13	-0.36	-0.52	-0.29	-0.09	-0.18	1.4	-0.23
AsAt_g6792	0.03	0.05	0.42	0.45	0.05	0.2	0.1	0.29	0.43	0.9	-0.07	0.51	0.16	0.51	0	0.32	0.26	-0.1	0.13
AsAt_g6793	0.08	-0.09	-0.03	0.12	-0.06	-0.02	0.19	0	0.17	0.75	-0.34	0.5	-0.11	0.18	-0.36	-0.18	0.13	-0.29	0.42
AsAt_g6796	-2.18	-1.76	-1.57	-1.9	-1.62	-1.64	-1.43	-2.26	-2.15	-1.41	-1.75	-2.32	-2.39	0.63	1.38	-1.89	-2.02	-2.3	-1.74
AsAt_g6797	-0.92	-0.86	-0.84	-0.87	-1.06	-0.96	-1.06	-0.87	-1.01	-0.46	-0.72	-0.86	-0.82	0.38	0.21	-1.23	-0.79	-0.95	-0.89
AsAt_g6798	-0.08	0.06	0.11	0.12	0	-0.02	0.39	0.26	0.43	0.33	0.13	0	0.18	-0.14	0.2	0.17	-0.01	0.21	0.11
AsAt_g68	-0.17	-0.66	-0.16	0.08	-0.44	0.38	-0.35	0.37	-0.23	0.35	-1.18	-0.92	0.12	1.34	1.69	0.16	-0.2	-1.41	0.14
AsAt_g680	0.85	0.53	0.42	0.74	0.99	0.46	0.63	0.85	0.86	0.7	0.31	0.85	0.62	0.87	0.83	0.22	0.95	0.23	0.89
AsAt_g6800	2.58	1.12	0.34	1.65	1.57	1.81	1.95	2.03	2.34	2.83	0.79	1.68	1.64	2.7	4.05	1.36	2.03	0.28	1.32
AsAt_g6801	-2.11	-1.52	-1.89	-1.44	-1.58	-1.7	-1.54	-0.64	-1.24	-1.05	-1.84	-1.12	-2.09	-0.78	-1.66	-1.02	-0.82	-1.24	-1.41
AsAt_g6802	0.38	0.8	0.61	0.74	0.46	0.12	0.64	1.09	0.59	1.06	0.35	0.83	0.65	0.35	0.88	0.51	0.45	0.64	0.61
AsAt_g6803	0.38	0.43	0.57	0.58	0.61	0.48	0.4	0.55	0.58	1.03	1.15	0.49	0.49	-0.57	-0.72	0.16	0.17	0.76	0.31
AsAt_g6805	-0.76	-0.76	-0.27	-0.83	-0.28	-0.27	-0.37	-0.84	-0.86	0.1	-0.28	-0.72	-0.45	-0.87	-0.75	-0.68	-0.53	-0.42	-0.36
AsAt_g6806	-0.11	-0.04	-0.05	0.02	0.02	0.13	-0.12	0.11	0.11	0.35	0.06	0.21	-0.07	-0.56	-1.43	0.14	0.03	-0.07	-0.21
AsAt_g6808	0.7	0.86	0.78	1.34	1.04	1	1.1	1.68	0.55	0.25	2.19	2.01	0.9	1.17	0.89	0.6	1.49	0.84	0.74
AsAt_g6809	-1.04	0.66	-0.6	-0.8	-1.2	-2.67	-0.9	-0.21	-2.44	0.76	-0.12	-1.27	-0.56	-0.02	0.11	-1.23	-0.93	-0.25	-1.24
AsAt_g681	-0.13	0.63	-0.14	-0.26	-0.34	-0.61	-0.31	-0.87	0.3	-0.51	-0.03	-0.28	0.06	-0.01	1.86	-0.29	0.73	-0.28	0.08
AsAt_g6810	-1.21	-1.36	-0.94	-0.66	-0.89	-0.46	-0.65	-0.8	-0.8	-0.96	-0.27	-0.95	-0.95	-1.03	-0.69	-0.74	-0.56	-0.51	-0.88
AsAt_g6812	-2.82	-2.81	-2.69	-2.58	-2.67	-2.76	-2.31	-2.26	-2.32	-2.52	-2.35	-2.67	-2.63	-2.26	-2.01	-2.5	-2.5	-2.63	-2.7
AsAt_g6816	0.78	0.49	0.84	0.82	0.4	0.33	0.65	0.32	0.57	1.04	1.36	0.7	0.63	-0.35	-0.24	0.5	0.57	1.66	0.83
AsAt_g6817	0.11	0.41	0.35	0.49	0.49	0.24	0.36	0.41	0.59	0.67	0.4	0.53	0.39	0	-0.06	0.26	0.33	0.25	0.26
AsAt_g6819	1.41	1.56	1.69	1.3	2.55	1.2	1.44	1.41	1.26	2.35	1.05	1.09	1.84	1.81	2.16	1.48	1.51	1.19	2.46
AsAt_g682	0.17	0.34	0.01	0.33	0.35	-0.15	0.17	0.21	0.13	0.27	-0.55	-0.02	0.17	0.22	0.54	-0.06	0.41	-1.2	0.28
AsAt_g6820	0.19	0.29	0.2	0.11	0.23	0.37	0.36	0.31	0.27	0.6	-0.09	0.47	0.38	0.17	0.63	0.28	0.38	0.02	0.59
AsAt_g6821	-0.9	-0.34	-0.79	-0.27	-0.44	-0.17	0.19	-0.43	-0.15	-0.09	0.61	0.43	-0.34	0.89	0.64	-0.22	0	-0.04	-0.48
AsAt_g6822	-0.08	0.41	0.47	0.28	0.15	0.33	0.56	0.56	0.32	-0.21	2.28	0.66	0.65	1.03	1.23	-0.11	0.25	0.26	0.56
AsAt_g6823	0.45	0.58	0.68	0.64	0.53	0.5	0.5	0.59	0.56	0.96	0.77	0.7	0.73	0.75	0.65	0.16	0.54	-0.19	0.64
AsAt_g6824	0.11	0.46	0.39	0.38	-0.03	0.28	0.42	0.69	0.37	0.67	0.25	0.37	0.18	0.79	0.15	0.28	0.29	0.75	0.46
AsAt_g6825	-0.55	-0.18	-0.38	-0.22	-0.49	-0.28	-0.18	-0.2	-0.56	-0.66	-1.26	0.11	-0.27	-0.4	-0.56	-0.2	-0.28	-0.08	-0.25
AsAt_g6826	-0.99	-1.59	-0.89	-1.37	0.09	-0.66	-0.99	-1.32	-2.52	0.35	-0.5	-1.17	-0.81	-1.58	-0.58	-2.2	-0.84	0.12	-1.55
AsAt_g6827	-0.89	-0.1	-0.22	0.03	-0.12	-0.37	0.19	-0.32	0.25	0.45	0.09	-0.25	-0.06	0.2	0.3	-0.01	-0.2	0.29	0.41
AsAt_g6828	0.39	0.75	1.04	0.91	1.2	1.1	0.99	1.08	0.94	1.53	0.98	0.54	0.8	0.5	1.62	0.93	0.69	0.52	1.02
AsAt_g6829	0.5	0.43	0.46	0.44	0.38	0.49	1.21	0.94	0.83	2.37	0.96	0.7	0.68	0	0.61	0.78	0.23	0.89	0.71
AsAt_g683	0.91	1.06	0.9	0.96	1.22	1.33	0.96	0.72	0.91	0.84	0.62	0.44	0.69	1.07	1.7	0.79	1.41	0.57	0.87
AsAt_g6830	0.04	0.11	0.24	0.01	-0.26	-0.08	0.03	0.5	0.31	0.47	0.68	-0.04	0.28	-0.25	-0.02	0.3	0.02	0.59	0.13
AsAt_g6831	0.58	0.94	1.31	1.03	1.17	0.97	1.13	1.2	1.4	1.51	8.47	1.04	1.26	0.19	0.57	0.52	0.93	8.55	1.1
AsAt_g6833	-0.37	-0.28	-0.38	-0.33	-0.58	-0.15	-0.13	-0.29	-0.34	0.23	-0.14	-0.24	-0.29	-0.82	-1	-0.51	-0.26	-0.35	-0.11
AsAt_g6834	-0.78	0.24	0.28	0.5	1.21	1.97	0.45	-0.69	-0.53	1.7	-0.57	1.31	0.23	0.9	2	-0.39	-0.63	0.25	1.01
AsAt_g6835	0.1	-0.98	0.2	0.36	-0.11	0.01	0	0.39	-0.31	0.63	0.56	0.23	0.13	-0.22	-0.23	-0.12	-0.2	0.68	0.32
AsAt_g6836	-0.78	-0.63	-0.66	-0.61	-1.15	-0.83	-0.37	0.25	-0.71	-1.08	-0.55	-0.09	-0.78	-0.34	0.73	-1.08	-0.78	-0.86	-0.64
AsAt_g6839	-1.6	-1.15	-1.64	-1.59	-1.83	-1.68	-1.6	-1.47	-1.35	-1.07	-1.29	-1.58	-1.76	-1.33	-1.15	-1.4	-1.65	-1.71	-1.75
AsAt_g684	1.16	0.8	1.04	0.58	0.78	1.15	0.67	0.89	1.08	1.35	0.43	0.99	0.94	1	2.01	0.7	0.82	0.3	0.71
AsAt_g6841	0.85	0.69	0.19	1.12	0.86	1	0.41	0.85	0.88	1.81	0.47	0.69	0.82	1.83	1.53	0.04	0.38	0.24	0.63
AsAt_g6846	-0.97	-1.54	-1.52	-1.21	-1.39	-1.57	-1.5	-1.53	-1.5	-0.23	-0.88	-1.28	-1.44	-2	-1.46	-1.53	-1.14	-0.93	-0.85
AsAt_g6847	-0.59	0.05	-0.49	0.19	-1.22	-0.38	0.82	-0.36	-0.9	1.2	0.83	0.29	-0.43	0	0.55	-0.51	0	0.45	-0.57
AsAt_g6848	3.09	2.19	3.42	3.49	4.04	4.1	4.37	1.67	3	3.65	2.68	3.14	3.76	1.51	4.85	2.63	3.79	3.25	4.43
AsAt_g6851	0.35	0.35	0.4	0.37	0.39	0.52	0.49	0.59	0.68	0.98	0.57	0.56	0.64	1.23	0.86	0.7	0.67	0.53	0.41
AsAt_g6853	1.44	-2.25	0.02	1.38	3.69	1.27	1.42	-0.14	1.03	1.24	0.05	1.54	0.96	3.58	1.4	-0.22	1.12	1.36	0.79
AsAt_g6854	1.22	0.81	0.98	0.93	0.27	1.33	1.88	-0.5	1.4	1.55	-0.57	1.19	1.19	-0.01	-1.49	0.17	1.01	-1.13	1.49
AsAt_g6855	-0.68	-0.66	-0.4	-0.57	-0.67	-0.68	-0.6	-0.51	-0.66	-0.3	-1.33	-0.62	-0.37	-0.74	-0.76	-0.6	-0.65	-1.59	-0.58
AsAt_g6856	-0.51	-0.39	-0.36	-0.6	-0.46	-0.66	-0.28	-0.35	-0.29	-0.05	-0.17	-0.55	-0.33	-0.24	-0.36	-0.42	-0.4	-0.44	-0.51
AsAt_g6857	1.02	0.3	1.12	0.69	1.26	0.58	0.7	0.95	0.83	1.46	0.99	0.3	0.83	0.29	0.82	0.57	0.78	0.9	0.11
AsAt_g6858	0.39	1.08	0.04	0.33	-0.45	1.48	0.3	0.14	0.75	0.87	0.01	-0.42	0	0.93	0.46	0.16	0.24	0.42	0.75
AsAt_g686	-0.68	-1.18	-0.73	-0.57	-0.47	-0.4	-0.33	-0.28	-0.66	-2.76	-2.56	-0.82	-0.7	-0.01	0.86	-0.61	-0.6	-0.81	-0.38
AsAt_g6863	0.27	-0.43	0.02	1.33	-0.38	0.23	0.25	-0.31	0.24	1.17	1.35	-0.57	0.42	1.45	0.03	-0.36	0.97	0.81	0.72
AsAt_g6864	-0.26	0.06	0.2	0.66	0.09	0.59	0.47	-0.24	0.69	0.31	0.64	-0.47	-0.05	0.87	0.05	0.24	0.58	0.24	0.72
AsAt_g6866	-1.16	-1.01	-1.11	-1.14	-1.45	-1.38	-1.1	-1.14	-0.83	-1.26	2.54	-0.72	-0.95	-0.6	-0.86	-1.63	-1.26	0.88	-0.95
AsAt_g6867	-1.06	-0.92	-0.63	-1.47	-1.21	-1.68	-1.34	-1.48	-2.22	-2.98	0.1	-0.92	-1.2	-0.9	-3.42	-1.02	-1.46	-0.37	-0.68
AsAt_g6868	1.4	-0.3	1.39	1.18	1.07	1.08	0.96	1.37	1.33	1.14	0.92	-0.83	1.12	-0.01	0.01	1.27	1.03	0.54	0.99
AsAt_g687	0.86	0.55	0.53	0.9	0.92	0.48	0.62	0.5	0.56	-7.87	-7.16	0.71	0.31	0.91	1.22	0.87	0.81	1.19	0.54
AsAt_g6870	-0.41	-1.74	0.26	1.09	-0.98	1.33	1.62	0.73	0.5	0.83	0.4	-0.63	0.07	0.27	-0.73	0.95	2.28	0.32	0.83
AsAt_g6871	3.58	2.46	3.42	2.91	2.62	3.56	3.36	3.61	4.55	3.83	3.24	2.16	3.83	2.43	2.91	3.67	3.05	3.88	2.67
AsAt_g6872	0.24	0.18	0.49	0.05	0.14	0.12	0.45	0.14	0.58	0.85	0.17	0.55	0.21	0.27	0.17	-0.1	-0.19	0.41	0.11
AsAt_g6873	-0.46	-0.23	-0.23	-0.03	-0.05	-0.25	-0.37	-0.29	-0.14	-0.04	-0.89	-0.23	-0.42	-0.6	-0.21	-0.23	-0.54	-0.77	-0.05
AsAt_g6874	1.35	0.43	1.26	1.38	1.61	1.08	1.41	1.17	1.43	0.25	2.74	-0.15	1.14	0.22	-0.12	0.93	1.33	3.05	1.04
AsAt_g6875	-1.06	-0.99	-0.68	0.21	-0.39	-0.7	-0.45	-0.07	-0.32	-0.03	-1.26	-0.86	-1.01	-0.58	-0.73	-0.09	-0.11	0.03	-0.55
AsAt_g6876	1.44	1.95	1.85	2.46	1.95	1.77	1.76	2.21	1.89	3.46	2.17	2.02	1.7	2.68	3.04	2.21	1.59	2.76	1.85
AsAt_g6877	1.62	0.25	1	1.27	1.02	1.29	1.17	1.18	1.23	1.74	1.19	-0.06	1.09	0.45	0.37	1.01	0.93	1.04	1.42
AsAt_g6878	-0.62	-0.41	-0.04	-0.21	-0.74	-0.34	-0.45	-0.03	-0.17	0.17	0.57	-0.09	-0.22	-0.04	0.16	-0.13	-0.35	0.55	-0.33
AsAt_g6879	1.21	1.09	1.02	0.96	1.21	0.93	1.63	0.85	0.77	1.82	1.37	0.89	1.04	0.82	1.2	1.11	1.17	1.12	0.83
AsAt_g6881	-1.27	-0.88	-0.99	-1.02	-0.94	-1.17	-1.11	-0.76	-0.84	-0.74	-1.27	-1.08	-0.98	-0.77	-1	-1.07	-1.11	-1.11	-0.96
AsAt_g6883	-1.39	-1.89	-1.24	-1.65	-1.91	-1.34	-1.74	-2.32	-1.85	-1.09	-0.46	-1.57	-1.42	-0.94	-0.34	-1.38	-1.52	-1.17	-1.98
AsAt_g6884	1.69	2.09	1.88	1.12	1.54	0.93	1.84	2.04	1.77	3.68	-0.82	1.54	1.49	1.07	0.3	1.9	1.9	-1.43	1.02
AsAt_g6885	-1.6	-1.23	-1.19	-1.44	-1.39	-1.49	-1.02	-1.25	-1.37	-1.76	-1.5	-1.48	-1.22	-0.36	-0.98	-1.38	-1.82	-1.76	-1.69
AsAt_g6886	0.55	0.37	-0.11	0.47	0.56	-0.01	0.35	0.42	0.42	0.3	0.85	0.3	0.31	0.38	2.76	0.13	0.28	0.61	0.55
AsAt_g6887	-0.4	-0.55	-0.32	-0.37	-0.55	-0.38	-0.44	-0.53	-0.72	0.09	-0.12	-0.59	-0.42	0.29	0.1	-0.62	-0.44	-0.48	-0.36
AsAt_g6888	0.61	1.26	1.18	0.59	0.64	1.28	0.19	0.15	2.55	2.83	1.16	0.81	0.91	-2.3	-3.75	1.17	1.51	0.14	-0.8
AsAt_g6889	-0.84	-1.13	-0.96	-1.31	-1.5	-0.6	0.74	-1.19	0.43	2.56	0.12	-0.49	-0.4	-1.09	0.61	-1.19	-0.19	-0.91	-1.04
AsAt_g689	0	-1.63	0.68	-0.14	0.65	0.38	0.32	-1.16	0.49	-5.68	-7.81	-0.71	0.09	0.51	0.04	-0.45	-0.16	-1.7	0.55
AsAt_g6891	-0.34	-0.16	-0.08	-0.15	-0.27	-0.21	-0.09	-0.13	-0.06	0.15	0	-0.16	-0.21	0.33	0.25	-0.06	-0.12	-0.09	-0.17
AsAt_g6892	-0.85	-1.23	-1.28	-0.52	-1.1	-0.54	0.18	-0.81	-1.45	-0.45	-1.31	-1.37	-1.16	-1.22	-0.5	-1.37	-1.02	-1.57	-1.17
AsAt_g6894	-0.22	-0.08	-0.17	-0.07	-0.02	-0.14	-0.35	-0.18	-0.04	0.15	-0.34	-0.5	-0.24	0.12	-0.28	-0.31	0.06	-0.84	-0.3
AsAt_g6896	-0.69	-0.7	-0.71	-0.51	-0.75	-0.69	-0.58	-0.24	-0.97	-0.03	0.14	-0.25	-0.53	-0.56	-0.22	-0.9	-0.91	-0.13	-0.84
AsAt_g6897	0.51	0.69	0.1	0.23	1.02	1.02	0.08	0.82	0.06	0.97	0.24	0.66	0.29	0.08	0.44	0.36	0.7	-0.34	0.18
AsAt_g6898	1.08	0.76	1.25	0.84	1.53	1.3	0.72	1.08	0.67	1.53	-1.37	0.64	1.17	0.53	0.49	0.73	0.94	-2.18	0.83
AsAt_g69	-0.22	-1.65	-0.66	-0.58	-0.86	-0.51	-0.23	-0.8	-0.18	-0.31	-1.17	-1.4	-0.52	-1.12	-0.62	-1.2	-0.86	-0.58	-0.1
AsAt_g690	-0.92	-0.62	-0.78	-0.64	-0.64	-0.59	0.3	-0.73	-0.74	-5.5	-5.13	-0.82	-0.18	0.64	0.3	-0.51	-0.42	0.47	-0.2
AsAt_g6903	0.52	0.45	0.35	0.78	-0.06	0.49	0.52	0.55	-0.08	0.58	0.66	0.53	0.59	-0.14	-0.17	0.29	0.54	0.85	-0.08
AsAt_g6905	-0.62	0.78	0.61	0.11	0.29	0.2	0.54	0.38	-0.25	0.57	1.04	0.11	-0.41	0.78	0.15	0.3	0.4	1.43	0.63
AsAt_g6906	-0.43	0.16	-0.26	0.31	1.46	0.53	-0.22	-0.2	0.43	0.35	-1.35	0.7	-0.37	-0.34	-0.79	0.25	0.24	-1.35	-0.06
AsAt_g6909	-0.72	-0.79	-0.61	-0.36	-0.8	-0.58	-0.32	-1.03	-1.04	-0.12	-0.36	-0.1	-0.35	-0.21	-0.79	-0.83	-0.25	-0.51	-0.51
AsAt_g6910	0.54	-0.45	0.18	0.18	0.05	-0.21	-0.28	-0.74	-0.74	0.49	0.85	-0.34	0	-1.72	-0.09	-0.42	-0.23	-0.1	-0.07
AsAt_g6911	-0.26	0.63	0.98	1.1	0.39	0.43	0.21	0.37	0.51	1.33	0.32	1.02	0.4	1.31	1.15	1.31	0.63	-0.55	0.32
AsAt_g6912	-0.05	0.35	0.24	0.18	0.11	0.28	0.21	0.13	0.04	0.35	0.41	0.04	0.21	-0.45	-0.32	0.12	0.12	0.37	-0.4
AsAt_g6913	-0.2	0.06	0.13	-0.08	-0.18	-0.09	0.01	0.04	0.17	0.29	-0.12	0.03	-0.01	-0.03	0.22	-0.04	0	-0.27	-0.27
AsAt_g6914	-1	-1.05	-1.11	-0.94	-1.19	-1.15	-0.95	-0.69	-0.92	-0.66	-1.13	-1.05	-0.89	-0.88	-0.86	-0.94	-1.07	-1.56	-1.22
AsAt_g6916	-1.77	-2.73	-2.53	-2.39	-2.95	-3.34	-2.38	-1.8	-2.17	-2.05	-2.76	-1.91	-2	-0.25	-0.07	-1.84	-2.66	-2.13	-3.26
AsAt_g6917	0.45	0.58	0.13	0.12	-0.03	-0.05	0.35	0.42	0.69	0.87	-0.79	0.61	0.36	0.11	0.86	0.79	-0.16	-0.76	-0.06
AsAt_g6919	-2	-1.21	-1.75	-1.48	-2.42	-2.08	-1.34	-1.73	-1.09	-0.6	2.84	-0.93	-2.1	-0.83	-1.24	-1.05	-0.96	-0.97	-1.22
AsAt_g692	0.49	-0.9	0.44	0.16	0.65	0.37	0.44	-0.84	0.15	-8.74	-9.29	-1.21	0.66	0.19	-0.17	-1.42	0.13	-0.55	0.28
AsAt_g6920	-1.24	-1.1	-2.37	-1.31	-0.98	-1.21	-1.46	-1.25	-1.34	-1.27	-1.76	-1.34	-1.27	-0.34	0.02	-1.28	-2.43	-2.47	-1.75
AsAt_g6923	-0.7	-0.75	-0.73	-0.54	-0.65	-0.74	-0.76	-0.75	-0.51	-0.59	-0.7	-0.67	-0.9	-0.51	-1.01	-0.67	-0.95	-1.44	-1.29
AsAt_g6924	-0.84	-0.82	-0.72	-0.71	-1.07	-0.79	-0.57	-0.47	-0.67	-0.1	-0.13	-0.65	-0.77	-2.03	-1.66	-0.76	-0.76	-0.28	-0.88
AsAt_g6926	0.08	0.46	0.12	0.35	0.35	0.25	0.3	0.48	0.34	0.23	-0.12	0.49	0.23	0.55	0.56	0.19	0.35	-0.09	0.01
AsAt_g6927	-0.27	-0.04	-0.09	-0.1	-0.21	-0.08	-0.17	-0.05	-0.15	0.34	-0.28	-0.11	-0.23	-1.44	-0.84	-0.11	-0.18	-0.76	-0.68
AsAt_g693	-0.02	-0.32	0.04	0.02	-0.07	-0.04	0.18	-0.35	-0.11	-9.21	-9.15	-0.24	0.07	-0.07	0.12	-0.22	-0.01	0.22	-0.08
AsAt_g6930	0.96	0.45	0.86	0.73	0.72	0.79	0.35	0.49	0.57	1.09	0.41	0.49	0.72	0.61	-0.16	0.75	0.37	0.29	0.61
AsAt_g6932	-2	-2.63	-1.89	-1.83	-1.76	-1.7	-1.68	-2.38	-2.33	-1.67	-1.15	-2.51	-1.71	-1.87	-2.21	-2.68	-1.57	-1.05	-1.91
AsAt_g6933	-0.49	0.01	-0.41	-0.18	-0.6	-0.23	-0.27	0.02	-0.15	0.11	-0.3	0.01	0.02	0.48	0.08	-0.08	-0.09	-0.47	-0.53
AsAt_g6934	-1.39	0.14	-0.01	-1.01	-0.64	-1.3	0.02	-2.61	-1.2	0.56	0.47	-1.08	-0.59	-1.3	-0.25	-1.15	0	-0.61	-1.97
AsAt_g6935	-0.3	-0.12	-0.05	-0.07	0.06	0.15	-0.22	-0.23	-0.09	0.33	-0.02	-0.13	-0.15	-0.05	-0.2	-0.35	-0.35	-0.07	-0.35
AsAt_g6936	0.19	-0.42	0.41	0.19	0.19	0.13	0.3	-0.26	-0.06	0.54	-0.04	-0.19	0.26	-0.17	0.1	-0.35	0.16	0.09	-0.16
AsAt_g6937	-0.05	-0.59	0.02	0.14	-0.06	0.03	0.14	-0.22	-0.37	0.25	-0.39	-0.57	-0.01	-0.35	-0.77	-0.24	-0.16	-0.36	-0.37
AsAt_g6938	-0.49	-0.38	-0.42	-0.43	-0.49	-0.41	-0.24	-0.66	-0.45	0.11	-0.39	-0.56	-0.36	-0.66	-0.62	-0.42	-0.42	-0.62	-0.88
AsAt_g6939	1.13	1.6	1.42	1.36	1.68	1.49	1.53	1.79	1.74	2.17	1.06	1.29	1.3	1.48	1.19	1.21	1.39	1.41	1.02
AsAt_g694	-0.96	-1.22	-0.75	-0.88	-0.77	-0.62	-0.6	-1.15	-1.6	-6.19	-6.04	-1.13	-0.92	-3.38	0.02	-0.8	-0.66	0.58	-0.6
AsAt_g6940	-0.22	-0.85	-1	-2.23	0.12	-2.38	-1.69	-1.72	-0.55	-3.13	-1.83	-0.7	-1.03	-1.49	-0.91	-0.91	-1.45	-2.95	-1.92
AsAt_g6941	0.58	0.51	1.11	0.66	1.14	0.83	0.89	0.56	0.39	1.39	0.8	0.66	0.68	1.3	1.01	0.74	0.68	1.01	0.44
AsAt_g6942	-0.44	-0.38	-0.57	-0.68	-0.74	-0.45	-0.27	-0.66	-0.7	0.22	-0.75	-0.16	-0.7	0.53	0.02	-0.6	-0.25	-0.69	-0.52
AsAt_g6945	0.83	-0.74	1.37	-0.6	-0.03	1.29	0.66	-0.64	-0.93	2.15	1.82	0.83	1.22	0.09	-0.14	-1.13	0.51	0.77	-0.03
AsAt_g6946	2.58	2.39	2.02	4.42	-0.68	2.44	2.76	2.04	4.64	2.86	3.21	3.61	3.37	1.12	-1.52	5.3	1.34	2.89	3.02
AsAt_g6947	0.15	0.29	0.19	0.24	0.24	0.4	0.26	-0.55	0.26	0.78	-0.9	0.41	0.35	0.89	0.81	0.16	0.28	-1.19	0.05
AsAt_g6949	-0.26	0.18	0.05	-0.98	-1.11	0.43	-0.03	-0.54	0.7	-0.21	-0.49	-0.52	0.01	0.19	-0.59	0.19	-0.09	-0.22	-0.1
AsAt_g695	-0.54	-0.57	-0.66	-0.79	-0.6	-0.53	-0.48	-0.54	-0.72	-3.94	-6.34	-0.8	-0.62	-0.61	-0.38	-0.64	-0.79	-0.18	-0.7
AsAt_g6950	-1.32	-1.22	-1.11	-1.3	-1.16	-1.05	-0.98	-0.94	-1.19	-1.01	-0.7	-1.45	-1.1	-1.05	-0.93	-1.05	-1.1	-1.02	-1.44
AsAt_g6951	-2.51	-3.58	-2.99	-2.83	-3.51	-2.73	-3.36	-2.02	-2.65	-3.48	-1.77	-2.98	-2.78	-2.71	-2.34	-4.58	-2.34	-2.07	-2.63
AsAt_g6953	-0.83	-0.88	-0.61	-1.09	-0.8	-0.66	-0.82	-0.98	-1.03	-0.57	-0.3	-1.05	-0.46	-1.22	-0.13	-0.86	-0.64	-0.87	-0.43
AsAt_g6954	-0.16	-0.49	-0.18	-0.24	0.07	-0.15	-0.12	0.01	0.04	0.36	0.96	-0.23	-0.28	0.29	-0.5	-0.25	-0.53	0.83	-0.84
AsAt_g6958	0.96	0.66	0.49	0.53	0.53	0.73	0.82	0.53	0.78	0.98	1.12	0.47	0.69	0.72	0.65	0.56	0.64	0.93	0.43
AsAt_g696	0.76	1.72	0.9	3.12	2.97	2.74	0.72	0.8	1.48	-3.57	-2.07	2.32	0.95	-1.05	-1.24	1.32	1.2	2.27	0.96
AsAt_g6967	-0.51	-0.75	-0.48	-0.25	-0.32	-0.91	-0.64	-0.2	-0.18	-0.39	-0.61	-0.41	-0.59	-0.29	-0.17	-0.38	-0.55	-1.3	-1.03
AsAt_g697	-0.25	-0.8	0.13	-0.29	0.34	0.1	0.28	0.05	0.29	-5.52	-6.13	0.04	-0.09	-0.27	1.06	0.1	-0.08	-0.15	-0.85
AsAt_g6971	-1.98	-2.38	-1.84	-1.51	-0.96	-1.43	-0.14	-1.92	-3.01	-0.61	-0.21	-2.1	-1.56	-2.3	-2.39	-2.67	-2.58	-0.42	-2.24
AsAt_g6975	-0.35	-0.37	-0.26	0	-0.09	-0.39	-0.21	-0.23	-0.29	0.16	-0.18	-0.35	-0.15	-0.91	-0.87	-0.13	-0.31	-0.3	-0.44
AsAt_g6976	1.24	1.81	1.67	1.67	2.47	2.44	2.13	1.58	2.21	3.98	0.84	2.61	1.78	1.04	1.93	1.66	2.17	0.43	1.04
AsAt_g698	-0.9	-1.1	-0.86	-0.87	-1.08	-1.08	-0.79	-0.96	-0.95	-7.69	-9.65	-0.63	-0.7	-0.94	-0.56	-0.73	-0.92	-0.34	-1.3
AsAt_g6980	-0.42	0.08	0.41	0.32	0.65	0.02	0.06	-0.24	0.29	0.42	0.28	0.48	0.2	0.59	0.47	-0.37	0.23	0.25	-0.12
AsAt_g6981	-0.9	-0.97	-0.77	-0.99	-0.95	-0.94	-0.84	-0.81	-0.7	-0.46	-0.37	-1.19	-0.79	-0.81	-0.13	-1.14	-0.89	-1.11	-1.26
AsAt_g6982	-2.11	-2.4	-2.17	-2.38	-1.72	-2.25	-1.89	-2.36	-2.32	-1.32	-1.14	-2.46	-1.83	-1.57	-1.03	-2.38	-2.65	-1.82	-3.16
AsAt_g6987	-0.81	-0.32	-0.66	-1.06	-0.77	-0.57	-0.16	-0.88	-0.33	-0.41	-0.67	-0.93	-0.2	-0.27	-0.11	-0.39	-0.4	-0.4	-0.38
AsAt_g6994	-2.64	-2.92	-2.68	-3.78	-3.58	-3.33	-1.71	-3.56	-1.84	-2.64	-3.73	-4.1	-2.39	-4.44	-5.04	-3.33	-2.84	-2.85	-2.01
AsAt_g6997	-3	-2.95	-3.42	-2.25	-3.61	-2.27	-2.54	-2.33	-2.83	-2.19	-3.6	-2.63	-3.54	-1.8	-2.26	-2.31	-2.07	-2.76	-3.08
AsAt_g6998	0.92	2.75	2.03	2.08	2.83	1.81	2.03	3.41	2.97	1.06	2.33	1.6	2.11	-1.63	-0.16	1.82	2.1	3.28	1.98
AsAt_g7	-1.61	-1.11	-1.28	-1.72	-1.77	-1.11	-1.72	-1.34	-1.77	-1.54	-1.88	-1.2	-1.74	-1.31	-1.19	-1.47	-1.5	-1.57	-1.59
AsAt_g70	1.84	1.58	0.21	1.38	0.95	0.87	1.56	0.69	1.4	1.68	1.44	2.22	1.24	1.85	0.96	1.35	0.68	1.07	1.91
AsAt_g700	2.3	1.98	2.79	2.36	2.66	2.11	2.5	1.73	2.36	-4.2	-5.27	3	2.25	3.49	1.72	2.12	2.93	1.22	2.18
AsAt_g7000	2.28	2.22	1.78	2.22	1.95	1.99	2.36	2.02	1.91	2.66	4.33	2.04	2.48	1.71	1.88	1.95	2	4.97	1.95
AsAt_g7002	-0.5	-0.14	-0.84	-0.34	-0.38	-0.68	-0.32	-0.67	-0.51	0.1	-0.95	0.39	-0.61	-0.28	-0.49	0.4	-0.33	-1.24	-0.51
AsAt_g7004	0.69	0.69	0.78	0.75	1.01	0.89	0.9	0.35	0.5	1.05	1.15	0.6	0.67	1.14	0.76	0.61	0.52	1.02	0.19
AsAt_g7005	0.11	0.2	0.08	0.5	0.16	0.19	0.12	0.1	0.1	0.5	-0.76	-0.08	0.11	-0.29	-0.41	0.24	0.23	-0.61	0.02
AsAt_g7006	0.59	0.49	0.51	0.54	0.43	0.47	0.68	0.89	0.51	0.59	-0.17	0.73	0.74	0.54	-0.01	0.38	0.59	-0.03	0.41
AsAt_g7007	-1.16	-0.13	-0.32	0.18	0.08	-0.79	-0.15	-0.01	0.27	0.75	0.62	0.18	-0.43	0.2	0.11	0.79	-0.61	0.96	-1.88
AsAt_g7008	-1.55	-1.78	-1.23	-1.33	-1.58	-1.47	-0.89	-1.74	-1.58	-0.52	-1.38	-0.81	-1.35	-0.96	-0.68	-1.49	-1.5	-2.12	-1.81
AsAt_g701	-0.01	0.05	0.26	0.07	0.01	0.14	-0.21	-0.01	0.19	-8.76	-9.25	0	-0.02	0.09	-0.07	-0.29	0.02	-1.19	0.04
AsAt_g7010	-1.63	-1.17	-1.03	-1.72	-1.48	-1.54	-1.66	-1.73	-1.16	-0.85	-1.03	-1.84	-1.44	-1.04	-1.6	-1.26	-1.67	-1.24	-1.45
AsAt_g7011	-1.24	-1.53	-0.75	-1.9	-1.4	0.39	-0.21	-1.32	-0.77	-1.06	-0.87	-1.12	-1.04	-0.86	-2.62	-1	-0.93	-1.24	-0.97
AsAt_g7012	0.03	-0.28	0.67	-0.34	-0.35	0.51	0.29	0.45	-0.1	0.49	-0.06	-0.49	0.18	-0.03	-0.02	-0.98	0.55	-0.06	0.09
AsAt_g7013	0.15	0.69	0.16	0.1	0.78	-0.37	-0.62	0	0.32	0.63	0.43	0.51	0	0.15	-1	-0.09	-0.51	-0.04	-1.3
AsAt_g7014	-0.61	0.26	0.23	0.16	0.32	-0.44	0.58	0.22	0.23	1.07	1.14	0.72	0.3	0.75	-0.41	-0.49	0.6	0.07	-0.01
AsAt_g7015	2.82	2.77	3.12	2.99	4.53	3.05	3.04	3.11	3.44	3.92	2.48	2.88	3.61	3.73	2.74	3.65	3.59	1.97	2.8
AsAt_g7017	0.08	-0.57	0.22	0.29	0.32	0.22	0.2	-0.44	0.28	0.13	-0.76	0.07	0.17	-0.12	0	0.17	0.37	0.74	-0.02
AsAt_g7018	2.11	1.92	1.84	1.75	1.82	1.67	2.07	0.68	1.7	1.28	-0.61	1.16	1.69	2.93	1.41	1.76	1.63	0.12	1.48
AsAt_g7020	1.44	2.06	-0.55	3.05	1.82	0.9	0.21	-0.35	0.62	1.01	0.9	0.29	0.91	0.17	-0.34	0.32	0.58	-1.26	-0.35
AsAt_g7021	0.56	0.49	0.82	0.47	0.49	0.59	0.2	0.35	0.61	0.63	0.7	0.73	0.72	0.77	0.26	0.38	0.28	0.4	0.5
AsAt_g7022	0.15	0.08	-0.01	0.24	0.46	-0.15	0.36	0.26	-0.12	0.2	-0.15	-0.34	-0.01	0.61	0.12	-0.09	0.19	-0.42	0.18
AsAt_g7023	1.14	0.67	0.91	1.08	1.02	0.89	1.13	0.96	1.32	1.82	0.68	1.01	1.02	1.31	1.11	0.6	0.95	0.08	0.68
AsAt_g7026	0.41	0.29	0.25	0.6	0.33	-0.06	0.15	0.47	0.5	0.77	0.57	0.61	0.31	0.12	1.23	0.22	0.12	0.77	-0.06
AsAt_g7027	0.31	0.87	1.33	1.04	1.09	1.01	0.82	1.51	1.12	0.92	1.64	1.48	1.2	0.37	1.26	1.15	1.24	2.45	0.76
AsAt_g7028	1.34	2.33	1.35	1.6	1.78	0.46	0.69	0.86	0.44	0.67	-0.46	1.18	0.07	1.36	0.8	0.61	0.87	-0.85	0.46
AsAt_g7029	-0.56	-0.33	-0.56	0.07	-0.34	-0.47	-0.06	0.04	-0.13	0.03	-1.12	-0.78	-0.21	0.19	-0.77	-0.18	-0.11	-0.99	-0.33
AsAt_g703	1.12	1.76	0.5	0.18	0.94	0.84	1.71	1.11	0.68	-4.61	-5.19	1.2	0.87	1.58	1.34	0.95	0.36	-0.11	-0.74
AsAt_g7031	-0.4	-0.02	0.68	-0.08	-0.53	0.98	-0.63	0.53	-0.53	-1.92	0.5	0.55	-0.41	2.69	2.08	-0.55	0.5	0.92	-0.8
AsAt_g7032	-0.51	0.04	-0.12	-0.16	0.59	0.32	0.13	0.14	0.32	0.58	-0.31	0.43	0.13	1.2	0.98	0.2	-0.08	-0.82	-0.13
AsAt_g7034	0.35	0.38	0.57	0.76	-0.01	-0.18	0.48	0.42	0.51	0.8	-0.06	0.69	0.31	0.46	0.04	0.7	0.14	-0.11	-0.47
AsAt_g7036	-0.49	-0.7	-0.45	-0.63	-0.69	-0.69	-0.64	-0.33	-0.57	-0.02	-0.15	-0.71	-0.52	-0.53	-0.95	-0.84	-0.61	-0.93	-1.05
AsAt_g7037	2.06	0.09	1.47	-0.26	-0.16	1.85	1.28	1.23	0.82	0.36	-0.36	0.87	1.15	2.86	1.82	0.21	1.93	-0.01	1.03
AsAt_g7038	0.05	-0.18	0.2	-0.98	1.21	0.83	-0.81	-0.31	-0.11	-0.69	-0.32	0.43	-0.33	0.36	-1.16	-0.65	0.2	-1.13	-0.72
AsAt_g7039	0.12	0.25	-0.04	0.43	0.5	0.4	0.31	0.01	0.33	0.47	0.46	0.46	0.16	1.24	0.97	0.61	0.48	0.55	-0.09
AsAt_g704	-1.63	-2.45	-1.5	-1.16	-3.15	-1.74	-2.25	-2	-1.5	-5.28	-4.96	-0.63	-1.72	0.27	-0.66	-1.59	-2.31	-1.48	-2.09
AsAt_g7040	1.14	1.08	1.4	-0.25	0.24	1.5	0.83	1	-0.44	2.53	2.97	1.32	1.61	-0.41	-0.48	2.18	0.84	2.79	3.02
AsAt_g7041	0.46	0.65	0.51	1.26	1.23	1.03	0.68	1.18	1.17	1.05	0.61	1.03	0.9	0.88	0.22	1.11	0.83	0.21	0.47
AsAt_g7045	0.7	0.67	0.53	0.62	0.29	0.76	0.72	0.72	0.8	0.8	0.48	0.78	0.7	1.66	0.77	0.73	0.76	-0.03	0.47
AsAt_g7046	0.52	0.9	0.44	0.27	-0.6	0.36	0.84	-1.11	0.42	-0.37	-0.08	0.19	0.67	2.17	1.75	0.89	0.77	0.62	0.65
AsAt_g7047	-0.7	-0.59	-0.46	-0.75	-0.7	-0.54	-0.74	-0.49	-0.6	-0.65	-0.48	-0.59	-0.65	-0.81	-0.91	-0.6	-0.74	-0.32	-0.93
AsAt_g7048	2.02	1.65	1.64	1.37	1.36	1.2	1.64	2.74	2.1	2.35	1.56	2.57	1.67	-0.03	0.15	1.95	2.06	1.24	1.98
AsAt_g705	0.03	-0.4	-0.28	-0.16	-0.4	0.05	-0.02	-0.2	-0.47	-8.38	-8.69	-0.08	-0.05	-0.05	0.49	-0.27	-0.42	-0.27	-0.08
AsAt_g7053	0.28	-0.14	0.15	0.16	0.12	-0.03	0.16	-0.19	-0.19	0.2	-0.21	0.06	0.13	-0.17	-0.61	-0.08	0.05	-1.29	-0.52
AsAt_g7054	-0.63	0.81	0.95	0.86	0.81	1.42	0.4	0.07	-0.06	-1.26	1.8	0.85	1.03	1.53	2.59	0.75	3.11	0.23	-0.33
AsAt_g7056	1.08	0.75	1.23	0.39	0.43	0.61	0.64	0.02	1.57	1.59	0.99	0.48	0.8	0.88	-0.5	1.36	0.39	1.03	0.14
AsAt_g7057	1.18	2.56	0	-1.87	-3.19	0.38	1.13	-0.34	2.35	1.92	-1.3	-3.01	1.25	0.79	-0.85	1.48	2.04	-0.71	1
AsAt_g7058	0.46	0.6	0.35	0.79	1.07	1.53	0.9	0.73	0.93	0.58	0.19	0.35	0.72	2	1.11	0.98	1.28	1.1	0.49
AsAt_g706	-0.1	-0.02	-0.12	0.25	-0.3	0.05	0.19	-0.05	-0.15	-9.61	-10.26	-0.29	0.09	0.49	-0.06	0.51	0.36	0.54	0.24
AsAt_g7060	0.93	0.82	1.1	-0.64	-1.11	1.2	0.87	-1.17	1.07	-0.74	-0.48	-0.52	1.1	0.53	0.15	1.21	1.26	1.35	1
AsAt_g7067	-0.41	-0.6	-0.41	-0.36	-0.35	-0.51	-0.47	-0.14	-0.35	-0.35	-0.66	-0.3	-0.49	-0.21	0.31	-0.73	-0.38	-0.66	-0.67
AsAt_g7068	0.3	0.87	0.77	0.65	0.26	0.73	0.78	0.82	0.89	0.49	0.4	1.02	0.82	-0.84	0.02	0.79	0.53	0.21	0.65
AsAt_g7069	-0.54	-0.34	-0.26	-0.37	0	-0.18	-0.42	-0.33	-0.43	-0.24	0.14	-0.45	-0.32	-0.67	-0.82	-0.42	-0.53	-0.47	-1.09
AsAt_g7070	0.73	0.39	1.69	0.7	0.36	1.97	0.92	0.56	0.31	0.92	1	0.61	1.01	1	1.37	1.64	0.8	0.75	1.02
AsAt_g7073	-2.01	-2.1	-2.04	-1.71	-2.1	-2.24	-1.98	-1.63	-1.81	-1.68	0.31	-1.68	-1.87	-1.37	-1.82	-2.3	-1.93	-0.59	-1.93
AsAt_g7074	0.29	0.61	0.85	-1.48	-2.13	0.27	0.49	0.2	-2.06	-1.9	-0.05	-1.55	0.62	-0.36	-0.12	0.71	1.19	-0.53	0.7
AsAt_g7075	0.36	-0.11	0.2	-0.49	-0.82	0.19	0	-0.06	-0.01	-0.32	-0.78	-0.29	0.12	0.11	0.39	-0.12	-0.06	-0.15	0.07
AsAt_g7076	0.41	-0.11	0.69	0.52	0.01	1.01	0.89	-0.7	1.15	0.07	-0.39	0.75	0.67	1.17	1.01	1.27	1.47	-1.57	-0.15
AsAt_g7077	-0.17	-0.18	-0.7	-0.36	0.26	0.54	0.21	-0.26	0	0.73	-1.38	0.4	0.1	-0.14	0.99	-0.31	0.95	-0.58	-0.58
AsAt_g7078	1.75	1.19	1.66	1.14	2.05	2	1.99	1.72	1.53	2.24	-0.1	1.38	1.33	0.77	0.23	1.87	1.26	0.16	1.33
AsAt_g7080	-0.1	-0.03	0.23	0.27	0.77	-0.09	-0.29	-0.23	0.3	0.03	0.14	0.29	0.05	0.83	0.61	-0.27	-0.06	0.26	-0.64
AsAt_g7087	1.3	1.41	1.01	0.66	1.29	1.24	1.91	1.91	1.96	0.46	1.42	0.83	1.06	0.63	1.77	1.81	1.74	1.46	1.29
AsAt_g7088	3.92	3.84	2.66	4.75	4.4	2.92	3.84	4	4.47	3.53	1.53	3.89	3.48	3.25	5.08	3.89	3.55	0.56	3.89
AsAt_g7089	1.37	1.21	1.52	1.24	1.44	1.63	1.2	1.43	1.38	1.3	1.28	1.21	1.35	1.02	0.76	1.18	1.16	1.07	1.41
AsAt_g709	-3.23	-2.04	-3.35	-3.95	-4.21	-4.32	-3.99	-3	-3.2	-5.2	-3.46	-4.76	-2.52	-3.99	-1.68	-3	-3.56	-2.57	-3.45
AsAt_g7090	-0.24	-0.02	0.13	0.22	0.43	-0.11	0.08	0.27	-0.33	-0.07	0.61	-0.2	0.37	0.54	-0.31	0.06	0.04	0.54	-0.03
AsAt_g7093	-0.16	0.06	0.12	0.01	0.16	0.14	0.03	0.1	0.12	0.34	-0.2	0.12	-0.03	0.23	0.23	-0.02	-0.02	-0.2	-0.35
AsAt_g7094	-0.93	-1.11	-0.52	-0.78	-0.74	-0.99	-0.87	-0.55	-1.05	-0.72	-0.18	-0.47	-0.65	-0.04	0.16	-0.54	-1.12	-0.25	-1.34
AsAt_g7095	-0.4	0.38	-0.13	0.09	0.23	0.3	0.51	0.05	0.24	-0.26	0.07	1.03	0.34	-0.19	-0.46	0.06	0.4	-0.34	-0.44
AsAt_g7096	-0.22	-0.16	0.03	-0.08	-0.99	0.19	0.29	-0.34	-0.25	-0.48	-0.04	-0.06	-0.22	-0.6	-0.44	-0.08	-0.29	-0.74	0.25
AsAt_g7097	-0.25	-0.31	-0.08	-0.41	-0.29	-0.3	-0.2	-0.23	-0.24	-0.07	-0.51	-0.19	-0.36	-0.91	-0.32	-0.16	-0.11	-0.77	-0.51
AsAt_g7099	-0.51	-0.2	-0.02	-0.39	-0.07	-0.57	-0.23	-0.57	-0.49	-0.18	-0.47	-0.58	-0.28	-0.12	-0.12	-0.25	-0.64	-0.41	-0.87
AsAt_g71	3.7	2.56	0.83	2.41	1.79	2.03	3.45	2.07	2.38	2.6	2.41	1.35	3.13	4.47	4.55	1.51	3.61	1.59	1.84
AsAt_g710	-0.33	-0.34	-0.44	-0.2	-0.45	-0.29	-0.24	-0.35	-0.39	-10.14	-9.96	-0.15	-0.32	-0.22	0.19	-0.34	-0.26	-0.97	-0.29
AsAt_g7100	-0.66	-0.45	-0.38	-0.51	-0.99	-0.3	-0.57	-0.44	-0.43	-0.19	-0.33	-0.9	-0.38	0.05	-0.03	-0.08	-0.46	-0.72	-1.24
AsAt_g7102	0.17	0.72	0.23	0.16	0.51	0.33	0.3	0.08	0.16	0.12	0.03	0.5	0.16	0.46	0.43	0.3	-0.22	-0.52	0.06
AsAt_g7103	0.37	0.69	0.56	0.37	0.28	0.52	0.67	0.59	0.57	0.75	0.06	0.35	0.62	-0.6	-0.45	0.62	0.57	0.23	0.37
AsAt_g7104	-0.25	-0.63	-0.76	-0.1	-0.34	-0.01	-0.76	-0.29	-0.36	1.26	-0.11	-1.19	-0.27	0.01	-0.42	-0.63	-0.55	-1.21	-1.74
AsAt_g7106	-0.62	-0.49	-0.48	-0.29	-0.19	-0.36	-0.5	-0.39	-0.57	0.06	-0.68	-0.2	-0.44	1.22	0.63	-0.18	-0.2	-0.71	-0.25
AsAt_g7109	1.78	0.59	0.81	1.14	1.94	0.91	1.55	1.81	1.24	0.4	1.92	2.2	0.75	2.17	1.95	2.74	2.24	2.25	2.53
AsAt_g711	-0.66	-1.1	-0.96	-1.17	-0.78	-1	-0.79	-0.76	-0.91	-7.32	-6.6	-0.78	-0.72	0	0.38	-1.1	-1.13	-0.78	-0.96
AsAt_g7110	0.56	1.23	1.08	1.55	0.81	0.53	0.42	0.57	1.65	0.35	3.12	1.02	0.89	2.77	1.77	0.26	0.52	4.52	0.36
AsAt_g7114	-3.65	-3.23	-2.87	-2.87	-2.74	-3.34	-3.33	-2.01	-2.64	-3.15	-1.09	-2.72	-3.37	-2.09	-1.43	-3.39	-3.1	-1.04	-3.59
AsAt_g7116	3.76	0.3	1.95	1.1	2.4	2.41	2.14	1.73	1.55	-1.03	-6.63	2.39	3.04	2.32	3.59	0.37	2.46	-6.3	1.11
AsAt_g712	-0.16	0.04	-0.1	0.11	-0.04	-0.09	0.02	0.07	0.03	-7.6	-7.82	-0.11	-0.3	0.08	0.11	-0.08	-0.38	-0.22	-0.39
AsAt_g7120	-0.88	-1	-0.82	-1.03	-1.07	-0.63	-0.74	-1.02	-0.84	-0.8	-0.76	-0.62	-0.82	-0.9	-0.9	-1.07	-0.64	-1	-1.01
AsAt_g7122	-2.82	-1.5	-2.05	-1.26	-1.09	-2.57	-2.28	-1.35	-1.17	-0.94	-0.6	-2.53	-1.95	-1.72	-1	-1.26	-2.42	-0.96	-2.13
AsAt_g7123	-0.61	-0.15	0.6	0.06	-0.13	0.04	0.28	0.63	0.13	1.24	0.03	-0.04	-0.19	1.08	0.28	0.71	0.03	-0.02	0.11
AsAt_g7124	-0.4	1.3	-0.27	-0.04	-0.2	-0.23	-0.31	1.2	-0.11	1.69	1	-0.12	-0.56	0.3	0.73	1.48	-0.29	0.33	-0.75
AsAt_g7126	-1.81	-1.76	-1.85	-1.45	-1.32	-1.78	-1.84	-1.64	-1.62	-1.48	-0.68	-1.61	-1.71	-1.06	-0.81	-1.5	-1.64	-1.76	-1.92
AsAt_g7127	-0.65	-1.47	-0.65	-1.1	-0.34	-0.9	-0.31	-0.25	-0.65	-0.06	-0.95	-0.37	-0.2	-2.69	-1.17	-0.41	-0.4	-0.31	-0.92
AsAt_g7128	-0.57	0.05	0.09	-0.21	-0.19	-0.12	0.07	0.06	-0.06	-0.28	-0.15	-0.22	-0.02	-0.5	-0.16	-0.1	0.12	-0.04	-0.45
AsAt_g7129	0.21	0.41	0.15	0.18	0.7	-0.45	0.16	0.27	0.22	0.24	0.52	0.27	0.42	-0.33	-0.47	0.22	0.53	0.15	-0.22
AsAt_g7130	-0.31	-0.5	-0.48	-0.47	-0.28	-0.43	-0.67	-0.28	-0.25	-0.4	-0.01	-0.48	-0.52	-0.48	-0.02	-0.63	-0.76	-0.5	-0.53
AsAt_g7131	-0.22	-0.58	-0.15	-0.67	-1.54	-0.35	0.18	-0.97	-0.92	-0.45	-0.66	-0.47	-0.46	-1.24	-0.95	-1.1	-0.47	0.37	-0.85
AsAt_g7133	-0.2	-0.16	0.15	0.01	0.24	-0.07	0.04	-0.05	-0.03	-0.3	1.4	0.22	0.01	-0.39	-0.74	-0.12	0	1.07	0
AsAt_g7134	-2.85	-2.46	-2.43	-2.45	-2.46	-1.87	-2.2	-2.64	-2.36	-1.53	-2.44	-2.33	-2.34	-1.58	-2.28	-2.43	-2.14	-2.67	-2.71
AsAt_g7136	2.14	-0.31	1.97	2.52	2.74	1.11	0.02	0.66	4.34	2.95	0.17	1.56	0.77	5.13	1.94	1.2	2.34	-0.06	0.35
AsAt_g7137	0.72	0.57	0.61	0.48	0.42	1.05	0.95	0.65	0.63	0.69	0.81	0.71	0.86	0.88	0.81	0.24	0.89	1.01	0.81
AsAt_g7138	-0.4	-0.74	0.34	-0.82	0.14	0.18	-0.22	-0.07	-0.19	0.17	-0.11	0.33	0.08	0.38	-0.14	-0.32	-0.57	0.16	-0.57
AsAt_g7139	-0.17	0.01	0.18	0.05	0.37	-1.01	0.14	0.02	-0.05	0.85	0.12	-0.19	-0.16	-0.18	-0.97	-0.03	0.28	-0.16	-0.51
AsAt_g714	0.44	0.49	0.64	0.79	0.97	0.69	0.54	0.66	0.5	-6.71	-7.55	0.66	0.44	0.82	0.75	0.46	0.49	0.32	0.45
AsAt_g7141	-0.13	-0.38	-0.39	-0.22	-0.11	-0.33	-0.47	-0.31	-0.12	-0.31	-0.08	-0.13	-0.15	-0.59	-0.98	-0.31	-0.4	-0.31	-0.88
AsAt_g7145	-0.82	-0.92	-0.76	-0.62	-0.52	-0.54	-0.32	-0.51	-0.6	-0.73	0.44	-0.49	-0.53	0.02	-0.06	-0.47	-0.72	0.41	-0.81
AsAt_g7147	-0.46	0	0.15	0.11	-0.41	-0.46	-0.61	0.25	-0.08	1.19	0.48	-0.13	-0.09	1.07	2.28	-0.93	-0.19	-0.13	-0.69
AsAt_g7148	-0.77	-1.7	-0.77	-0.52	-0.92	-0.91	-0.62	-0.38	-0.51	-0.77	-0.34	-1.41	-0.73	-1.01	-1.11	-1.49	-0.6	-0.49	-0.98
AsAt_g7149	-0.22	-0.1	0.29	-0.09	-0.33	-0.08	-0.06	0.34	0.2	0.03	0.05	-0.6	-0.09	0.02	0.37	-0.42	-0.07	-0.46	-0.22
AsAt_g7151	0.12	-0.1	0.23	0.26	0.18	0.29	0.4	0.37	0.28	0.52	0.63	-0.22	0.36	0.31	0.09	-0.42	0.34	0.26	0.09
AsAt_g7152	0.52	-0.1	1.5	0.51	1.27	1.49	1.05	0.73	0.38	1.23	-0.12	0.09	0.45	0.41	-0.2	0.46	0.47	-0.55	0.38
AsAt_g7154	1.29	-0.32	1.39	-0.08	0.37	0.87	0.97	0.36	-0.11	0.01	0.67	0.11	0.73	-0.54	0.15	-0.29	0.77	0.47	0.5
AsAt_g7156	-1.29	1.17	-0.48	-0.48	-1.64	2.12	1.49	-0.94	0.4	-0.03	-3.67	-1.47	-0.51	-0.71	-0.44	-0.37	-0.24	-4.2	-1.24
AsAt_g7157	-0.78	-0.96	-0.41	-0.72	-0.75	-0.66	-0.64	-0.57	-0.63	-0.54	-0.08	-0.72	-0.46	-0.86	-0.75	-0.92	-0.82	-0.8	-0.78
AsAt_g7158	-1.23	-1.48	-1.61	-1.83	-1.86	-1.13	-2.28	-1.42	-0.81	-2.31	-1.82	-2.01	-1.2	-1.75	-0.83	-1.32	-2.21	-1.51	-1.64
AsAt_g7159	-0.77	-0.09	-0.69	-0.32	0.14	-0.18	-0.4	-0.21	-0.51	-0.21	0.85	-0.24	-0.2	-0.11	0.06	-0.16	-0.73	-0.91	-0.5
AsAt_g716	-0.45	0.16	-0.36	0.05	-0.41	-0.53	0.33	0.56	-0.26	-6.14	-6.94	0.25	-0.65	0.81	0.7	0.31	-0.76	-0.09	0.2
AsAt_g7160	0.13	-0.01	-0.2	-0.15	-0.04	-0.74	-1.23	-0.61	-0.58	0.49	-0.55	0.21	-0.5	0.74	0.2	-0.68	-0.9	0.11	-1.72
AsAt_g7161	-0.47	-0.23	-0.14	-0.26	-0.29	-0.35	-0.29	0.07	-0.24	-0.16	-0.29	-0.29	-0.22	0.57	0.49	-0.29	-0.27	-0.46	-0.68
AsAt_g7165	-1.24	-1.24	-1.47	-1.05	-0.89	-1.08	-1.46	-1.33	-1.25	-1.02	-0.54	-1.88	-1	-0.38	-0.78	-1.82	-1.52	-2.57	-1.72
AsAt_g7168	-0.99	0.46	-1.22	-1.98	-3.25	-0.07	-0.74	-2.24	-0.3	1.18	-0.64	-1.58	-2.19	-0.19	-0.85	-0.47	-1.5	-0.1	-1.53
AsAt_g7169	-0.42	-0.39	-0.35	-0.4	-0.42	-0.43	-0.4	-0.17	-0.22	-0.28	-0.08	-0.45	-0.37	-0.67	-0.73	-0.71	-0.47	-0.62	-0.97
AsAt_g717	-0.25	-0.13	-0.05	0.02	-0.05	-0.02	-0.08	-0.13	-0.06	-9.59	-11.4	-0.02	-0.09	0.31	0.12	0.09	-0.07	-0.47	-0.03
AsAt_g7170	-2.53	-1.93	-2.48	-2.63	-2.73	-1.84	-2.37	-2.02	-2.48	-3.1	-1.4	-2.47	-2.39	-0.23	-0.39	-2.28	-1.81	-1.15	-2.82
AsAt_g7174	1.58	2.94	1.51	1.41	1.36	2.51	1.11	2.07	2.71	2.25	-0.44	1.91	0.66	-0.74	-0.17	2.46	0.75	0.69	2.05
AsAt_g7176	-0.85	-0.11	-0.49	-0.75	-1.04	-0.83	-1.05	-0.01	-0.47	-0.29	-0.56	-0.03	-0.58	0.12	0.5	-0.14	-0.19	-0.75	-0.77
AsAt_g7177	1.23	-1.36	1.65	-1.25	-2.08	1.28	1.18	-1.14	0.89	-1.46	-0.85	1.7	1.34	0.35	0.4	-1.69	1.2	1.39	1.69
AsAt_g7178	-0.29	-0.4	0.01	-0.23	-0.2	-0.37	-0.21	-0.44	-0.21	-0.16	0.07	-0.51	-0.29	-0.38	-0.32	-0.51	0.03	-0.19	-0.49
AsAt_g718	-1.04	-1.17	-0.8	-0.88	-1.23	-1.24	-1.06	-1.21	-1.49	-7.14	-7.96	-1.13	-1.31	-1.45	-1.72	-1.38	-0.82	-1.24	-0.58
AsAt_g7180	-2.12	-1.72	-1.35	-1.79	-2.17	-1.98	-1.87	-1.65	-1.13	-1.51	-0.28	-1.31	-1.6	-0.35	0.05	-1.48	-2.08	-0.67	-2.2
AsAt_g7181	-1.85	-2.06	-2.22	-1.91	-2.32	-1.79	-2	-2.21	-1.75	-2.26	-1.62	-2.15	-2.03	0	-0.38	-2.49	-2.05	-1.88	-2.27
AsAt_g7183	-0.64	-0.36	-0.5	-0.05	-0.21	-0.43	-0.24	-0.55	-0.13	-0.27	-1.03	-0.56	-0.36	0.05	0.12	-0.94	-0.18	-0.99	-0.57
AsAt_g7185	1.52	0.62	1.31	1.44	1.69	1.4	1.86	0.68	1.55	1.77	1.17	0.7	1.6	0.96	0.6	0.7	1.55	0.27	1.17
AsAt_g719	-3.44	1.86	-3.24	-2.87	-3.65	-3.44	-4.12	1.09	-3.15	-6.06	-6.25	1.05	-2.38	0.68	0.28	1.4	-3.85	-4.2	-3.4
AsAt_g7190	0.04	-0.86	0.09	0.06	0.04	0.32	0.01	-0.25	0.49	0.96	0.8	-0.54	0.27	1.13	0.9	-0.54	0.16	-0.69	0.09
AsAt_g7191	-0.57	-0.7	-0.48	-0.51	-0.54	-0.8	-0.68	-0.99	-0.58	-0.64	-0.14	-0.58	-0.65	-0.79	-0.66	-0.8	-0.5	-0.13	-0.55
AsAt_g7192	0.54	1.06	0.9	0.54	1	1.09	0.81	0.65	0.56	0.59	0.75	0.73	0.77	-0.36	-0.4	0.5	0.89	0.07	0.66
AsAt_g7193	-0.39	-1.25	-0.89	0.22	-0.17	-0.33	-0.17	-0.47	-0.08	-0.11	-0.43	0.6	0.12	-0.26	-0.77	0.1	0.36	-0.95	-0.9
AsAt_g7194	-0.21	0.4	-0.3	0.16	-0.69	0.91	0.54	-0.05	-0.43	0.7	0.07	0.05	0.37	0.08	-0.1	0.62	0.35	-0.66	0.03
AsAt_g7195	0.81	0.79	0.18	1.73	0.43	0.8	1.13	0.66	1.44	0.64	-0.13	1.91	1.03	1.41	1.6	1.42	1.32	0.83	0.84
AsAt_g7197	-0.14	-0.44	0.1	0.04	0.44	0.19	0.01	0.29	-0.21	0.04	0.62	-0.43	0.1	-0.83	-0.86	-0.58	-0.33	0.36	-0.12
AsAt_g7198	0.5	0.31	0.3	0.72	0.37	0.54	0.58	0.31	0.65	0.2	-0.83	0.32	0.27	-0.35	-0.28	0.34	0.48	-0.4	0.57
AsAt_g72	1.56	-0.41	1.19	0.9	1.92	2.28	2.25	1.25	1.88	3.67	1.28	-1.11	1.95	2.32	4.17	-0.26	1.01	1.31	0.22
AsAt_g720	0.2	0.31	0.76	0.38	0.48	0.59	0.28	0.67	0.08	-7.78	-8	0.33	0.58	0.36	0.45	0.33	0.01	-0.18	-0.04
AsAt_g7201	-0.08	0.66	0.31	0.54	0.06	0.02	0.37	0.81	0.84	0.84	0.55	0.53	0.45	-0.16	0.51	0.48	-0.12	0.27	0.39
AsAt_g7202	-0.08	-1.08	0.21	0.37	0.01	-0.27	-0.07	-1.03	0.49	0.24	0.72	0.47	0.03	-0.24	-0.02	-0.98	-0.26	0.63	-0.28
AsAt_g7205	-2	-2.18	-2.97	0.35	0.34	-2.27	-3.27	-2	-2.54	-1.67	-2.36	-1.94	-2.96	-2.47	-2.85	-2.26	-2.95	-1.78	-2.96
AsAt_g7208	1.17	0.98	1.4	0.26	-0.14	1.49	-1.84	1.22	0.02	-0.48	1.09	-0.34	0.29	0.79	-0.13	1.68	2.18	1.14	1.31
AsAt_g721	0.54	0.2	0.12	0.15	-0.13	-0.01	0.07	0.23	0.15	-8.85	-9.42	0.21	0.08	0.04	0.58	0.27	-0.02	-0.41	0.03
AsAt_g7211	-2.73	-3.37	-2.76	-2.38	-3.68	-3.35	-3.44	-3.51	-3.34	-3.77	2.06	-2.25	-2.99	-2.27	-2.03	-3.84	-3.18	2.05	-2.61
AsAt_g7212	0.08	0.12	0.17	0.08	0.08	0.21	0.36	-0.01	0.21	0.33	-0.01	0.07	0.3	0.35	0.31	0.31	0.21	-0.2	-0.14
AsAt_g7213	0.74	0.79	0.54	0.86	0.69	0.6	0.73	0.72	0.92	0.74	0.32	0.72	0.55	0.91	1.04	0.58	0.62	0.31	0.42
AsAt_g7215	0.62	0.55	0.57	0.45	0.37	0.69	0.55	0.52	0.5	0.58	0.66	0.68	0.72	0.41	0.87	0.6	0.58	0.26	0.42
AsAt_g7216	-0.08	0.15	0.91	0.93	0.41	0.87	0.52	1.02	0.8	1.88	0.49	0.8	0.57	0.69	0.2	0.67	0.45	0.66	0.3
AsAt_g7219	-1.44	-1.39	-1.51	-1.72	-1.44	-1.74	-1.76	-1.3	-1.54	-2.17	-1.31	-1.46	-1.57	-0.86	-0.88	-1.63	-1.49	-1.33	-1.68
AsAt_g722	-0.08	-0.44	0.09	-0.04	-0.18	-0.31	-0.35	-0.85	-0.74	-7.2	-6.13	-0.72	-0.14	-1.16	-0.5	-0.55	-0.48	-0.36	-0.18
AsAt_g7220	-0.49	-0.28	-0.51	-0.24	-0.58	-0.18	-0.38	-0.3	-0.37	-0.37	0.19	-0.24	-0.3	-1.42	-2.9	-0.39	-0.42	-0.49	-0.7
AsAt_g7222	-0.31	0.36	-0.57	-0.18	1	-0.46	1.09	0.02	-0.63	0.31	-1.35	0.51	-0.14	0.3	0.29	0.63	-1.06	-0.75	-1.25
AsAt_g7223	0.83	2.42	1.49	1.26	1.38	1.86	1.39	3.07	1.74	2.82	1.99	1.34	1.77	1.26	1.45	1.95	2.68	0.96	1.62
AsAt_g7224	0.51	0.38	0.45	0.47	0.7	0.12	0.68	0.37	0.94	0.85	1.6	0.38	0.08	0.64	0.44	0.64	0.29	0.7	-0.02
AsAt_g7226	-0.57	-0.61	-0.5	-0.58	-0.6	-0.63	-1.31	-0.83	-0.49	-0.91	-1.52	-0.39	-0.68	-0.18	-0.11	-0.76	-1.31	-1.69	-1.75
AsAt_g7228	-0.06	0.91	0.65	0.56	0.25	0.72	0.32	0.12	0.64	0.43	0.52	0.29	0.48	0.49	0.18	0.54	0.66	0.24	0.49
AsAt_g7229	-0.45	-0.33	0.01	-0.3	0.23	0.34	-0.44	-0.42	-0.03	0.27	-0.07	-0.05	-0.01	0.45	-0.3	-0.13	-0.32	-0.63	0.09
AsAt_g723	-0.06	-1.7	-0.14	-0.29	-0.04	-0.07	0.52	-1.5	0.01	-6.54	-7.49	-1.06	-0.22	-0.11	-1.12	-1.24	0.34	0.26	-0.1
AsAt_g7230	-1.15	-1.15	-0.96	-1.12	-1.16	-0.95	-0.92	-1.03	-1.08	-0.94	-1.2	-0.87	-0.97	-0.76	-0.43	-1.04	-1.24	-0.91	-0.87
AsAt_g7231	0.34	-0.55	0.58	-0.58	-0.67	0.43	0.68	-0.71	-0.74	0.59	-2.11	-0.39	0.67	0.03	-0.25	-0.72	0.58	-1.22	0.22
AsAt_g7232	0.54	-1.2	0.89	0.74	0.64	-0.59	-0.47	-1.29	-0.94	1.53	-1.09	0.8	0.78	3.88	0.2	0.61	0.41	-0.01	-0.91
AsAt_g7233	-0.67	-0.55	-0.4	-0.81	-0.26	-0.62	-0.29	-0.64	-0.37	-0.36	-0.52	-0.31	-0.21	-1.29	-0.71	-0.94	-0.31	-0.88	-0.94
AsAt_g7234	-0.24	-0.09	-0.14	-0.27	0.11	-0.44	-0.25	0.07	-0.15	0	0.29	-0.16	-0.04	0.21	-0.03	0.19	0.05	0.24	0
AsAt_g7236	1.27	1.94	1.32	1.77	-0.54	-0.12	1.1	2	2.36	2.36	1.23	2.14	0.83	0.69	-0.52	0.16	0.34	-0.35	-1.29
AsAt_g7237	0.08	-0.27	0.13	-0.35	-0.48	-0.36	-0.29	0.16	-0.04	0.18	-0.34	-0.18	0.21	-0.11	-0.71	-0.23	-0.11	0.02	-0.35
AsAt_g724	-7.11	-6.68	-7.32	-7.09	-6.02	-7.08	-6.76	-6.01	-7.36	-13.37	-11.35	-6.57	-7.02	-6	-5.82	-6.35	-7.08	-4.96	-7.09
AsAt_g7240	1.37	0.53	1.79	0.68	1.22	1.42	1.01	0.83	0.77	0.54	0.63	1.06	1.67	0.6	1.05	0.56	1.25	0.15	0.63
AsAt_g7241	0.32	0.42	0.65	0.52	0.72	0.55	0.19	1.69	0.47	0.8	0.14	0.55	0.33	0.82	0.5	0.37	0.4	-0.02	-0.08
AsAt_g7242	0.27	0.45	0.78	0.65	0.9	0.53	0.92	0.41	0.2	1.07	-0.03	0.38	0.36	0.13	-0.18	0.56	0.4	-0.05	0.47
AsAt_g7243	-0.96	-0.98	-0.86	-0.56	-0.27	-1.1	-1.09	-0.39	-0.85	-1.07	-0.39	-0.5	-0.8	-2.16	-3.77	-1.24	-0.76	0.66	-1.2
AsAt_g7245	-0.1	0.11	-0.54	-0.46	-0.95	-0.18	-0.26	-0.77	-0.09	0.8	0.69	0.12	0.04	0.83	0.95	-0.59	-0.6	0.32	-0.38
AsAt_g7248	-1.82	-1.25	-0.69	-1.6	-1.21	-1.49	-1.24	-1.28	-1.01	-1.15	-1.33	-1.23	-1.43	-2.59	-0.29	-1.3	-1.38	-2.03	-1.93
AsAt_g7249	2.72	4.17	3.51	3.82	3.41	2.93	3.41	4.48	3.86	2.87	6.35	3.7	3.33	1.64	2.35	4.35	4.11	6.17	2.81
AsAt_g725	1.4	0.74	1.28	0.97	1.26	1.5	0.97	0.47	0.99	-6.65	-7.65	1.25	1	1.19	1.08	0.84	1.18	0.74	0.49
AsAt_g7250	0.33	0.16	0.63	1.16	-0.05	0.45	0.24	0.29	0.82	0.71	1.32	1.53	0.94	-1.39	-2.27	1.37	1.23	1.45	1.08
AsAt_g7251	-0.63	-0.39	-0.38	-0.83	-0.26	-0.77	-0.71	-0.59	-0.62	-0.74	0.58	-0.55	-0.57	-0.45	-0.77	-0.58	-0.53	0.12	-0.78
AsAt_g7252	-0.66	-0.18	0.05	-0.69	0.28	-0.99	-0.46	0.43	-0.03	-1.22	-0.23	-0.07	-0.45	0.28	0.58	0.07	-0.65	-0.33	-0.55
AsAt_g7254	0.01	0.04	-0.03	0.58	-0.4	0.56	-0.11	0.39	0.62	0.49	1.54	0.63	0.39	0.78	0.65	0.83	0.46	1.96	0.04
AsAt_g7255	-0.27	-0.12	-0.35	-0.52	-0.63	-0.55	0.01	-0.38	-0.45	-0.47	-1.26	-0.46	-0.19	-0.47	-0.27	-0.38	-0.47	-1.55	-0.66
AsAt_g7256	0.19	-0.01	-0.09	0.33	0.24	0.19	0.25	-0.02	0.37	-0.05	0.29	0.28	0.12	0.4	0.52	0.31	0.2	0.24	-0.25
AsAt_g7259	0.4	0.52	0.12	0.17	-0.23	0.6	0.5	0.29	0.62	-0.2	0.9	0.52	0.31	0.52	0.17	0.31	0.08	0.61	0.57
AsAt_g7261	-0.43	0.4	-0.29	0.03	-0.2	-0.13	0.34	0.3	0.48	-0.63	-0.78	0.79	-0.22	-0.09	0.27	0.03	-0.66	-1.08	-0.27
AsAt_g7262	-0.48	-0.05	-0.38	-0.19	-0.17	-0.22	-0.01	0.05	-0.04	-0.16	-0.52	-0.15	-0.31	-0.11	0.04	0.08	-0.41	-0.41	-0.87
AsAt_g7263	2.22	1.7	1.67	0.78	1.7	1.34	1.18	1.07	2.59	2.03	0.76	1.33	2.06	0.6	1.79	1.62	2.64	0.07	3.39
AsAt_g7265	0.06	0.32	0.15	0.14	0.27	-0.02	0.21	0.22	0.14	-0.36	0.32	0.31	0.16	0.62	0.76	0.18	0.39	0.65	-0.43
AsAt_g7267	0.12	0.31	0.12	0.28	0.12	0.23	0.36	0.27	0.37	0.15	0.62	0.26	0.31	0.31	0.27	0.17	0.23	0.22	-0.09
AsAt_g727	-0.31	-1.26	-0.54	-0.37	-0.46	-0.33	-0.29	-1.19	-0.46	-8.99	-9.3	-1.17	-0.41	-1.22	-1.16	-1.23	-0.31	-0.18	-0.44
AsAt_g7270	-0.59	-0.19	-0.47	-0.61	0.08	-0.26	-0.4	0.29	-0.38	-0.09	-0.21	0.49	-0.58	0.61	1.01	-0.51	-0.35	-0.53	-0.76
AsAt_g7271	0.52	0.36	-0.05	-0.17	1.12	1.19	-0.52	-0.13	0.49	1.65	-0.77	0.74	-0.05	0.95	1.49	-0.13	0.2	-0.69	-0.66
AsAt_g7273	-0.01	-0.49	-0.7	-0.33	-0.59	-0.45	-0.08	0.11	-0.72	-0.33	-0.19	-0.06	-0.53	-1.17	0.38	-0.01	-0.3	-0.56	-0.32
AsAt_g7275	0.87	0.5	0.8	0.64	0.91	0.98	0.76	0.65	0.67	0.82	1.31	0.45	1.01	0.85	0.63	0.48	0.83	1	0.5
AsAt_g7276	0.01	0.03	0.13	-0.56	-0.76	-0.3	-0.02	-0.82	0.33	0.11	-0.37	-0.38	-0.21	0.74	0.07	-0.37	-0.67	-0.38	-0.25
AsAt_g7277	-1.14	-1.14	-1.48	-1.5	-0.77	-2.03	-0.93	-0.86	-1.14	-0.41	-2.01	-1.03	-1.33	1.96	1.1	-1.27	-1.64	-1.48	-2.28
AsAt_g7279	0.81	0.87	1.15	0.96	1.32	1.08	0.77	0.47	0.79	1.34	0.61	0.54	0.83	-0.13	0.06	1.02	0.97	1.4	0.75
AsAt_g7280	0.03	0.05	0.26	0.23	0.35	0.13	0.23	-0.18	0.1	0.28	0.22	-0.01	0.04	-0.25	-0.35	0.28	-0.06	0.09	-0.42
AsAt_g7281	-1.86	-1.51	-1.45	-0.63	-1.06	-0.86	-1.73	-0.9	-1.09	-1.13	-1.33	-1	-1.19	-2.04	-0.88	-0.78	-1.24	-1.65	-2.12
AsAt_g7282	1.06	-0.03	0.34	1.68	1.15	1.26	2.27	0.58	0.82	-1.65	-2.34	-1.22	1.92	-0.18	-0.37	0.01	2.59	-7.91	1.18
AsAt_g7284	-0.09	0.29	0.03	-0.01	0.53	-0.05	0.03	-0.98	0.24	0.58	-0.12	-1.2	0.07	-1.01	-1.27	-0.02	-0.05	-0.11	-0.22
AsAt_g7285	-0.94	-0.98	-0.72	-0.39	-0.94	-0.75	-0.68	-1.19	-0.95	-0.68	-1.16	-1.1	-1	-0.73	-0.74	-0.6	-0.67	-0.8	-1.17
AsAt_g7286	-0.98	-2.47	-1.81	-0.75	-1.36	-0.9	-2.05	-2.7	-2.67	-1.98	-0.96	-0.89	-0.31	1.09	-0.82	-0.68	-1.71	-1.38	-2.06
AsAt_g7288	-0.72	-1.94	-0.33	-0.89	-1.66	-1.34	-0.07	-1.51	-0.35	-0.87	-0.59	-0.64	-0.38	-0.28	-0.21	-1.61	-1.3	-1.41	-0.22
AsAt_g7290	-1.38	-1.17	-1.3	-1.06	-1.2	-1.04	-1.11	-1.39	-1.29	-1.65	-0.87	-1.35	-1.16	-1.94	-2.51	-1.13	-1.11	-0.5	-1.62
AsAt_g7291	-0.75	-1.47	-0.52	-0.98	-1.66	-0.76	-0.74	-1.96	-0.74	-0.89	-0.43	-1.28	-0.69	-0.46	0.38	-0.66	-0.71	-1.2	-1.3
AsAt_g7292	0.53	0.24	0.04	0.2	0.08	-0.1	0.25	-0.19	0.07	0.54	-0.04	-0.12	-0.03	0.04	-0.39	0.04	-0.03	-0.05	-0.38
AsAt_g7293	-3.21	-4.68	-3.87	-2.31	-4	-4.1	-2.87	-2.35	-1.64	-3.18	2.26	-4.55	-3.11	-2.49	-3.16	-4.25	-2.51	1.55	-3.12
AsAt_g7294	1.31	1.31	1.07	1.6	1.42	1.21	1.47	1.61	1.49	1.77	2.22	1.62	1.69	1.68	1.3	1.19	1.47	2.44	1.16
AsAt_g7295	-2.2	-2.76	-2.04	-2.45	-2.08	-2.3	-1.75	-2.69	-1.26	-2.23	-0.65	-1.96	-1.72	-2.21	-2.5	-2.4	-2.5	-2.49	-2.82
AsAt_g7298	0.07	-1.34	-0.76	0.18	-1.11	-1.42	0.57	0.91	0.03	-1.82	-0.7	-0.8	-0.2	0.79	0.64	1.29	0.27	-0.9	-0.29
AsAt_g7299	-0.03	-0.13	0.19	0.07	0.35	-0.1	0.04	0.31	0.26	0.24	0.81	0.11	0.12	0.02	0.08	0.19	0.04	0	-0.21
AsAt_g73	0.54	-0.02	0.58	0.48	1.06	0.25	0.13	0.87	0.59	1.07	0.83	0.06	0.29	1.12	1.44	-0.52	0.17	0.4	0.01
AsAt_g7302	-0.76	-1.86	-0.87	-0.72	-0.39	-0.75	-0.66	-0.27	-0.83	-0.74	-0.27	-1.17	-0.78	0.01	0.31	-1.51	-1.01	-0.69	-0.67
AsAt_g7303	0.06	-0.14	0.33	0	0.04	0.28	0.59	0.08	-0.08	0.4	-0.11	-0.1	0.3	0.54	0.64	-0.05	0.1	-0.03	-0.06
AsAt_g7304	-0.38	-0.5	-0.73	-0.75	-0.3	-1.05	-0.66	-1.49	-0.62	-1.16	-0.59	-0.65	-0.8	-0.77	-0.79	-0.52	-0.9	-1.01	-0.95
AsAt_g7305	-0.94	-0.82	-0.63	-0.57	-0.48	-1.03	-0.96	-1.01	-0.53	-0.45	-1.59	-0.48	-0.98	-1.02	-0.6	-0.38	-0.7	-2.46	-1.21
AsAt_g7308	-0.53	-0.35	-0.3	-0.34	-0.19	-0.56	-0.22	-0.54	-0.28	-0.18	-0.18	-0.51	-0.03	-0.63	-0.33	-0.55	-0.82	-0.48	-0.72
AsAt_g7309	-0.86	-0.94	-1.03	-1.14	-1.16	-0.88	-1.09	-0.8	-1.22	-0.83	-0.68	-0.51	-1.05	-1.19	-0.76	-0.89	-0.88	-1.01	-1.22
AsAt_g7310	0.25	0.22	0.13	0.02	0.25	0.28	0.23	0.24	0.25	0.71	-0.43	0.09	0.11	0.89	0.22	0.19	0.26	-0.05	-0.28
AsAt_g7311	4	4.62	4.05	4.13	3.74	4	3.39	4.56	5.24	4.98	2.66	4.58	4.04	3.88	4.97	4.54	4.53	2.15	3.69
AsAt_g7312	0.03	-0.64	-0.3	-0.21	-0.81	-0.15	-0.31	-0.48	-0.41	0.02	0.16	-0.38	-0.54	1.03	0.75	-0.78	-0.06	-0.41	-0.61
AsAt_g7313	-0.88	-0.98	-0.91	-0.42	-0.9	-0.73	-0.31	-0.29	-0.45	-0.59	-1.37	-0.48	-1.16	-0.35	-0.46	-0.12	-0.64	-1.07	-0.9
AsAt_g7314	1.3	1.2	0.95	1.27	1.56	1.64	1.12	0.41	1.13	1.49	2.04	1.6	1.2	-0.37	-0.32	1.16	1.17	1.78	0.78
AsAt_g7317	-1	0.43	0.46	-0.06	2.42	-0.23	0.67	0.18	-0.35	0.59	-0.18	-1.1	0.09	0.48	0.38	-1.11	0.79	-0.09	0.86
AsAt_g7318	0.03	0.16	0	-0.01	0.46	0.04	0.3	0.11	0.18	0.31	0.28	0.09	0.15	0.18	0.03	1.5	0.04	0	0
AsAt_g7319	0.01	0	-0.02	-0.09	-0.54	0.6	0.49	0.17	0.41	0.13	-0.51	0.09	0.08	0.25	0.46	1.39	-0.29	-0.73	-0.68
AsAt_g732	-1.34	-1.83	-0.85	-0.83	-0.08	-0.8	-1.36	-1.03	-0.58	-4.57	-6.04	-0.6	-1.11	-1.45	-1.65	-0.73	-0.43	-1.89	-0.94
AsAt_g7320	-0.34	-0.25	-0.6	-0.55	-0.79	-0.85	-0.8	-0.34	-0.39	-0.5	-1.67	0.11	-0.19	-0.79	-0.87	0.7	-0.79	-1.61	-1.01
AsAt_g7321	0.64	-0.07	-0.97	-0.56	-0.08	-0.46	-1.11	0.03	-0.27	0.04	-0.14	-0.4	-0.52	-0.58	-0.75	1.21	-0.75	-0.61	-0.74
AsAt_g7322	-0.04	-0.3	-0.41	-0.41	-0.13	-0.54	-0.32	-0.5	-0.81	-0.09	-0.25	0.02	-0.35	-0.83	-1.11	-0.54	-0.54	-0.31	-0.49
AsAt_g7323	-0.02	0.02	-0.15	-0.1	-0.13	0.09	0.11	-0.11	0.01	0.03	0.13	0.09	-0.08	-0.1	-0.16	0.03	0.07	0.05	-0.59
AsAt_g7325	-0.91	-0.83	-0.87	-0.72	-0.62	-1.08	-0.9	0	-0.95	-1.14	1.64	-0.53	-0.53	-0.96	-1.27	-1.67	-1.16	1.37	-1.72
AsAt_g7326	2.21	-0.43	-0.64	-0.27	-1.33	-1.17	-0.41	-0.86	-0.72	0.6	0.62	-1.12	-0.54	-0.43	-0.37	-1.32	0.45	0.13	-1.49
AsAt_g7327	0.63	-0.06	0.84	0.44	0.87	0.8	1.02	0.5	0.45	0.66	2.75	0.23	0.96	0.24	0.29	-0.47	0.87	1.31	0.44
AsAt_g7328	-0.08	-0.49	-0.85	-0.8	-0.49	-0.63	-0.11	-0.25	-0.7	-0.47	-0.19	-0.56	-0.69	-0.71	-0.61	-0.84	-0.51	-0.82	-0.82
AsAt_g7329	-0.53	-0.4	-0.42	-0.49	0.03	-0.38	-0.34	-0.55	-0.79	-0.41	-0.36	-0.42	-0.25	0.24	0.04	-0.21	-0.27	-0.42	-0.81
AsAt_g733	6.1	4.95	4.23	5.28	5.32	4.24	6.22	6.17	6.53	-1.09	-3.95	4.62	5.56	5.73	6.37	5.8	6.79	4.73	6.39
AsAt_g7330	-0.57	-0.86	-0.76	-0.45	-1.12	-0.52	-0.56	-0.88	-0.8	-0.49	-0.59	-0.45	-0.51	0.03	0.16	-0.72	-0.68	-0.54	-0.42
AsAt_g7331	-1.32	-1.47	-1.65	-1.56	-1.23	-1.23	-1.38	-2.53	-1.45	-1.35	-0.53	-1.29	-1.38	-2.39	-1.55	-1.52	-1.57	-0.95	-1.81
AsAt_g7332	0.52	0.45	0.51	0.39	0.49	0.58	0.71	0.15	0.61	0.58	1.06	0.39	0.53	0.48	0.86	0.27	0.3	0.84	0.11
AsAt_g7333	-0.41	-0.95	0.1	-0.37	-1.09	-0.37	-0.8	-0.68	-0.42	-0.18	0.05	0.14	-0.3	-0.59	-0.53	-1.1	-0.2	0.2	-0.63
AsAt_g7334	0.03	-0.45	0.31	0.17	-0.02	1.5	0.71	-0.68	0.41	0.07	-0.26	1.01	1.19	-0.35	-1.09	-2.01	0.7	0.01	-0.68
AsAt_g7335	-0.51	-0.48	-0.55	-0.46	-0.52	-0.24	-0.54	-0.43	-0.52	-0.57	-0.44	-0.62	-0.41	0.06	-0.35	-0.45	-0.23	-0.38	-0.81
AsAt_g7337	-0.94	-1.15	-1.27	-1.1	-0.96	-0.87	-0.58	-0.98	-1.1	-0.82	0.05	-0.95	-0.69	-0.17	-0.59	-1.21	-0.72	-0.14	-1
AsAt_g7338	2.43	0.56	0.58	1.16	0.92	-0.45	1.28	0.97	1.59	1.49	0.3	1.53	0.74	0.75	0.87	1.85	-0.52	-0.26	0.68
AsAt_g7339	-0.59	-0.43	-0.28	0	-0.2	-0.15	-0.33	-0.49	-0.54	-0.17	0.05	-0.33	-0.4	-0.12	0.21	-0.35	-0.09	0.55	-0.56
AsAt_g734	0.09	0.46	-1.4	-0.82	-1.58	-1.14	0.09	0.69	-0.56	-6.84	-5.54	-0.24	0.29	1.32	1.33	0.28	-0.38	-1.78	-0.83
AsAt_g7340	-2.6	-2.05	-2.41	-2.66	-2.23	-2.54	-2.74	-2.38	-2.52	-2.12	-3.17	-2.6	-2.41	-3.03	-2.72	-2.15	-2.54	-3.61	-2.94
AsAt_g7341	-0.5	-0.44	-0.85	-0.32	-0.26	-0.32	-0.3	-0.2	-0.33	-0.46	-0.38	-0.39	-0.36	-0.12	0.23	-0.32	-0.39	-0.54	-0.59
AsAt_g7342	-0.19	0.41	0.08	-0.15	-1.25	-0.01	0.42	0.23	0.48	0.3	-0.04	0.37	-0.13	0.49	0.23	0.24	-0.18	0.19	-0.12
AsAt_g7347	-0.5	-0.25	-0.23	-0.1	-0.88	-0.11	0.06	-0.36	-0.33	-0.18	-0.1	-0.39	-0.03	-0.22	-0.74	-0.71	-0.3	-0.15	-0.67
AsAt_g735	-1.27	1.4	-3.93	-3.7	-3.33	-4.81	-1.71	1.08	-3.04	-7.04	-7.63	-0.71	-1.1	-2.04	-1.5	0.74	-3.02	-3.9	-4.7
AsAt_g7351	-0.57	0	-0.1	-0.14	-0.16	-0.14	-0.21	-0.68	-0.31	0.33	0.02	-0.21	-0.36	0.29	0.42	-0.43	-0.03	-0.39	-0.62
AsAt_g7352	-1.71	-3.31	-1.41	-1.12	-1.3	-1.74	-0.86	-1.36	-1.61	-0.41	-1.33	-1.04	-1.37	-0.17	-1.78	-1.2	-1.15	-1.84	-0.98
AsAt_g7355	-0.71	-0.76	-0.72	-0.77	-0.75	-0.66	-0.79	-0.86	-0.67	-0.67	-0.27	-0.63	-0.77	-0.81	-0.7	-0.91	-0.7	-0.48	-0.99
AsAt_g7356	-0.12	0.23	-0.06	0.3	0.22	-0.09	0.04	0	0.38	0.56	-0.47	0.24	0.24	-0.01	-0.02	0.2	0.2	-1.2	-0.59
AsAt_g7358	-0.69	-0.43	-0.07	-0.56	-0.05	-0.09	-0.65	-0.1	-0.21	-0.43	-0.47	-0.58	-0.37	0.15	-0.11	-0.36	-0.22	-0.92	-0.62
AsAt_g7359	0.03	0.42	0.12	0.38	0.29	0.1	0.75	1.47	1.63	0.34	0.89	3.33	0.54	0.71	0.27	-0.04	0.53	0.46	-0.21
AsAt_g736	-0.42	-0.12	-0.41	-0.43	-0.49	-0.43	-0.4	-0.48	-0.26	-7.52	-8.94	0.04	-0.49	-2.51	-0.75	0.06	-0.45	-0.11	-0.49
AsAt_g7360	-1.12	-0.86	-0.98	-1.32	-0.83	-0.93	-1.07	-0.82	-0.92	-0.43	0.22	-0.75	-0.87	-1.26	-1.79	-1.18	-1.07	-0.16	-1.24
AsAt_g7361	-4.21	-6.17	-4.46	-5.69	-4.31	-3.82	-4.3	-5.26	-4.55	-5.31	-1.43	-6.68	-4.56	-2.81	-2.8	-5.79	-4.53	-1.99	-5.31
AsAt_g7362	0.33	0.31	0.28	0.53	0.38	0.27	0.53	0.3	0.24	0.45	0.99	0.28	0.41	1.05	0.74	0.39	0.4	0.47	-0.02
AsAt_g7363	-1.09	-0.85	-1.48	-0.55	-1.37	-1.02	-1.27	-0.72	-1.12	-0.87	-5.75	-0.62	-1.2	-1.56	-2.02	0.13	-1.6	-3	0.06
AsAt_g7364	0.18	0.14	0.08	0.05	-0.03	-0.2	-0.01	0.03	-0.04	-0.02	0.39	-0.21	-0.02	-0.01	0.04	-0.36	0.1	0.43	0.12
AsAt_g7365	0.1	0.44	0.17	0	0.32	0.03	0.01	0.22	0.55	0.89	0.53	-0.25	0.33	0.99	0.45	0.15	0.15	-0.14	-0.26
AsAt_g7366	2.93	3.28	3.03	4.22	4.65	3.27	4.04	4.34	3.7	4.25	0.06	3.72	3.26	-2.63	-0.6	4.03	2.22	0.03	1.68
AsAt_g7368	0.02	-0.41	0.07	0.17	-0.08	0.22	0.32	-0.06	-0.02	-0.78	-1.02	-0.19	0.28	-0.09	0.29	-0.68	0.13	0.04	0.19
AsAt_g7369	1.43	0.84	0.82	1.4	1.11	1.06	1.42	1.37	2.33	1.66	2.2	1.52	1.78	1.35	1.47	1.34	2.07	1.41	1.25
AsAt_g7370	1.32	0.48	1.22	1.19	1.74	1.37	1.15	0.66	0.82	1.27	0.6	1.44	0.94	0.72	1.55	1.12	0.74	0.21	1.02
AsAt_g7371	-0.23	-0.3	-0.31	-0.25	-0.44	-0.26	-0.25	0.41	-0.18	0.03	0.11	-0.32	-0.26	-0.16	-0.3	0.03	-0.18	0.19	-0.25
AsAt_g7372	-2.32	-1.18	-0.76	-1.12	-0.8	-0.98	-1.03	-0.62	-0.92	-0.75	-1.44	-0.65	-1.1	-0.11	0.02	-1.03	-0.7	-2.14	-0.82
AsAt_g7373	1.52	1.69	1.3	1.06	1.04	1.17	1.24	2.08	1.85	1.2	-2.32	1.34	1.31	0.15	-0.15	1.71	1.31	-1.05	1.19
AsAt_g7374	-2.18	-1.43	-1.73	-1.69	-1.91	-1.79	-1.96	-1.39	-1.54	-1.56	-3.76	-1.74	-1.77	-0.53	-2.62	-1.7	-1.53	-2.34	-2.25
AsAt_g7375	0.81	-0.2	0.13	0.42	0.48	0.47	-0.23	0.61	-0.54	-0.23	-0.12	-0.29	0.61	0.34	-0.13	0.21	0.12	-0.04	0.65
AsAt_g7376	-0.85	-0.87	-0.57	-0.41	-0.28	-0.7	-0.61	-0.43	-0.58	-0.74	-0.86	-0.84	-0.61	-0.61	-0.68	-0.77	-0.8	-0.83	-0.68
AsAt_g7377	0.08	-0.1	0.09	-0.19	0.45	0.38	0.2	0.12	-0.12	0.69	2.89	0	-0.07	3.68	2.1	-0.24	-0.26	2.26	0.2
AsAt_g7379	0.39	1.06	0.36	0.3	0.42	1.09	1.06	1.35	0.43	0.69	2.06	0.8	0.64	1.1	-0.14	0.78	0.6	0.86	0.35
AsAt_g738	1.22	0.19	0.28	0.66	1.83	-0.4	-0.01	0.88	0.45	-3.45	-5.9	0.24	0.26	-0.29	0.79	0.93	-1.18	-0.01	-0.01
AsAt_g7380	-0.32	-0.22	-0.09	-0.11	-0.36	0.14	-0.2	0.22	-0.02	-0.46	-0.39	-0.11	-0.13	-0.79	-0.42	-0.29	-0.25	-0.89	-0.12
AsAt_g7381	-0.38	-0.3	-0.62	-0.35	-0.2	-0.09	-0.1	-0.39	-0.08	-0.02	-0.19	-0.21	-0.57	-0.29	-0.14	-0.39	-0.22	-0.5	-0.44
AsAt_g7382	0.92	-0.33	-0.63	0.26	1.62	-0.2	0.34	1.61	0.42	1.59	0.6	0.47	0.33	1.6	-1.97	1.25	-0.59	0.09	0.29
AsAt_g7385	-0.51	-0.78	-0.53	-0.4	-0.93	-0.27	-0.4	-0.19	0.14	-0.12	0.82	0.12	-0.24	-0.23	-0.78	-0.31	-0.3	0.52	0.2
AsAt_g7386	1.47	1.6	1.38	1.64	1.94	1.37	1.07	1.54	1.8	1.3	-1.99	1.45	1.21	1.61	1.21	1.36	0.81	-2.28	1.15
AsAt_g7388	0.25	-1.87	-1.54	-0.27	-0.36	1.47	1.08	-0.35	-0.27	-0.49	-3.97	-0.05	0.03	-0.85	1.3	-0.56	0.52	-1.59	1.79
AsAt_g739	1.07	0.49	0.38	0.22	-0.43	0.48	1.22	1.35	0.13	-3.93	-5.49	1.03	0.68	2.52	0.61	0.68	1.47	0.61	0.92
AsAt_g7390	0.33	0.46	0.26	0.42	0.55	0.16	0.33	0.61	0.37	0.49	0.48	0.42	0.35	0.02	-0.14	0.18	0.24	0.22	0.24
AsAt_g7391	-0.06	0.04	0.26	0.08	0.26	0.18	0.07	0.25	0.33	0.22	0.09	0.15	0.14	-0.19	-0.15	0.24	0.19	-0.33	0.12
AsAt_g7392	0.24	0.36	0.41	0	0.36	0.3	0.14	0.11	-0.01	0.38	1.38	0.23	0.34	-0.31	0.35	-0.16	0.13	0.99	0.2
AsAt_g7393	-0.22	-0.2	-0.11	-0.46	-0.08	-0.3	-0.54	-0.01	-0.51	-0.08	0.14	-0.22	-0.31	-0.16	0.34	-0.4	-0.2	-0.45	-0.33
AsAt_g7394	-0.52	-0.05	-0.26	-0.41	-0.31	-0.47	-0.29	0.3	-0.16	-0.3	0.02	-0.01	-0.25	-1.39	-0.19	-0.13	-0.3	-0.74	-0.16
AsAt_g7398	0.04	-0.52	-0.44	-0.2	-0.04	-0.2	-0.54	-0.5	-0.66	0.71	0.53	-0.05	-0.66	0.52	-0.14	-0.48	-0.35	0.59	-0.2
AsAt_g7399	0.33	0.63	0.78	0.97	1.02	0.87	0.61	0.65	0.33	0.96	1.95	0.81	0.64	1.02	1.28	0.57	0.79	2.45	0.63
AsAt_g74	0.48	0.01	0.47	0.28	0.33	0.52	0.6	0.59	0.6	0.56	0.28	0.08	0.42	0.2	0.92	-0.22	0.33	0.34	0.48
AsAt_g7400	-0.34	-0.15	-0.21	-0.18	-0.49	0.15	0.05	-0.18	0.13	0.19	0.57	0.2	-0.44	0.13	0.6	-0.03	0.12	0.52	-0.08
AsAt_g7401	-1.93	-2.01	-1.92	-1.72	-1.78	-1.7	-1.65	-1.88	-1.65	-1.71	-1.48	-1.7	-1.87	-1.32	-1.27	-1.75	-1.69	-1.64	-1.88
AsAt_g7402	-0.57	-0.27	-0.25	-0.27	-0.4	-0.57	-0.25	-0.05	-0.33	-0.05	-0.4	-0.14	-0.27	-0.92	-1.05	-0.19	-0.25	-0.25	-0.4
AsAt_g7404	0.65	0.99	1.09	0.98	0.97	0.96	1.06	1.27	0.8	0.79	1.07	1.05	0.98	1.08	0.99	0.97	0.65	1.55	0.72
AsAt_g7405	0.51	1	1.11	0.82	1.12	1.09	0.78	0.97	0.91	0.84	1.21	1.01	0.88	0.34	0.72	1.01	1.02	1.34	0.79
AsAt_g7406	-0.43	0.62	0.25	0	-0.92	0.34	-0.17	0.04	0.09	0.04	-0.21	0.3	0.17	-0.12	0.06	0.02	0.15	-1.07	-0.37
AsAt_g7408	3.06	2.17	1.37	2.26	1.25	1.49	1.99	0.76	1.54	1.32	0.7	1.39	1.85	3.6	0.59	1.22	1.17	-0.3	0.95
AsAt_g7409	-0.33	-0.26	-0.19	-0.17	-0.1	-0.09	-0.2	-0.12	-0.18	-0.59	-0.32	-0.17	-0.51	0.21	0.32	-0.54	-0.26	-0.31	-0.03
AsAt_g7410	-0.43	-0.36	-0.65	-0.37	-0.51	-0.15	-0.55	-0.52	-0.59	-0.47	-0.61	-0.28	-0.62	0.01	-0.38	-0.43	-0.45	-0.78	-0.5
AsAt_g7411	0.04	-0.19	0.23	0.29	-0.18	-0.15	0.37	0.17	0.3	-0.12	0.15	-0.12	0.19	0.31	0.13	-0.43	-0.11	0.01	-0.13
AsAt_g7413	-1.05	-0.88	-0.15	-0.6	0.23	-0.64	-1.03	-1.08	-0.94	-1.04	0.12	-0.71	-0.76	1.24	-0.01	-1.01	-0.81	0.37	-0.22
AsAt_g7414	-0.22	0.96	0.16	0.55	-0.83	0.13	0.14	0.19	0.86	2.01	-0.69	0.81	0.25	0.27	-1.38	0.67	0.02	-0.61	0.59
AsAt_g7416	-1.37	-1.3	-1.03	-1.76	-1.82	-1.27	-1.2	-1.24	-1.17	-0.73	-3	-0.12	-1.21	-0.24	0.16	-1.37	-0.92	-3.15	-1.33
AsAt_g7418	-0.22	-0.36	-0.43	-0.32	-0.52	-0.52	-0.08	-0.3	-0.54	0.11	-0.4	-0.36	-0.35	0.02	0.07	-0.3	-0.5	-0.44	-0.18
AsAt_g7419	2.25	0.67	-0.07	1.03	0.98	0.97	1.92	1.01	2.27	0.31	-0.05	0.83	1.23	4.27	-0.64	1.33	1.62	-0.62	0.44
AsAt_g742	-0.43	1.71	0.25	-1.28	-0.44	-2.35	-1.92	2.64	-0.02	0	-0.56	0.89	-1.71	-0.78	0.4	1.96	-2.29	0.62	-3.37
AsAt_g7421	0.13	0.11	0.51	0.04	0.76	0.2	0.1	-0.03	0.39	0.44	-0.07	0.18	-0.09	0.75	0.82	0.48	-0.31	-0.48	0.11
AsAt_g7422	-0.15	1.06	0.01	-0.13	-0.81	-0.44	0.49	-0.11	0.01	1.83	1.38	0.17	0.14	-0.29	-0.32	0.64	0.23	-0.15	-0.18
AsAt_g7424	0.4	1.19	-0.06	0.31	0.77	0.45	0.24	0.65	0.07	1.05	-0.42	0.76	0.27	0.06	0.29	0.61	0.41	-0.42	0.56
AsAt_g7427	-0.79	-0.91	-1.15	-0.39	-0.86	-1.16	-0.19	-0.09	-0.49	-0.2	0.26	-0.88	-0.79	0.04	-0.15	-0.33	-0.34	-0.53	-0.5
AsAt_g7431	-0.46	-0.39	-0.45	-0.74	-0.38	-0.42	-0.3	-0.44	-0.41	-0.5	0.64	-0.39	-0.44	-0.73	-0.85	-0.29	-0.37	0.61	-0.5
AsAt_g7433	0.53	0.06	0.37	0.6	0.58	0.28	0.37	0.63	0.71	4.38	3.05	0.2	0.96	-0.37	0.28	0.78	0	-0.82	0.58
AsAt_g7437	0.44	0.52	0.44	0.42	0.48	0.08	0.14	0.62	0.09	0.38	0.19	0.46	0.45	0.68	0.23	0.34	0.75	0.38	0.27
AsAt_g7438	1.23	1.75	1.22	1.01	1.01	1.33	1.58	1.79	1.25	1.24	3.01	1.49	1.66	0.1	1.22	2.02	1.76	3.6	1.18
AsAt_g744	-1.02	0.21	-0.36	-0.85	-0.37	-0.73	-1.08	-0.63	-0.78	-6.59	-6.82	-0.25	-0.68	-1.24	-0.65	-0.12	-1.49	-0.31	-0.66
AsAt_g7441	-0.43	-0.15	-0.16	0.02	-0.02	-0.2	-0.09	0.35	-0.32	-0.14	0.56	-0.16	-0.18	-0.04	-0.06	-0.27	-0.1	0.04	0
AsAt_g7444	0.77	2.35	2.29	3.16	2.2	1.86	2.85	1.6	1.02	1.32	3.45	1.48	1.26	0.64	2.33	2.11	2	1.03	1.11
AsAt_g7446	-1.2	-0.94	-0.72	-0.79	-1.16	-0.78	-0.75	-0.63	-0.71	-1.04	-0.46	-0.94	-0.95	-0.1	0.02	-0.81	-0.73	-0.43	-0.58
AsAt_g7447	-0.23	0.02	-0.11	-0.09	0.01	0.18	-0.25	0.08	-0.34	0.58	0.18	-0.08	0.09	0.42	0.48	0.11	0.02	0.16	-0.19
AsAt_g7448	-0.79	-0.33	-0.18	-0.26	-0.58	-0.17	0.36	-0.1	-0.16	0.07	0.15	-0.34	-0.28	0.34	-0.46	0.37	0.05	0.12	0.07
AsAt_g7449	-0.91	-0.76	0.14	0.27	0.16	0.26	0.19	0.26	-0.16	-0.38	1.67	-0.05	-0.07	0.54	0.48	-0.61	0.2	1.85	0.6
AsAt_g745	-0.07	3.12	0.45	0.71	0.46	0.55	0.32	2.55	0.71	-4.61	-6.39	1.23	1.15	-0.11	0.5	2.79	0.09	-2.23	1.17
AsAt_g7450	2.01	2.13	1.01	1.95	0.95	1.51	2.26	2.07	1.91	2.18	1.24	2.07	2.31	2.73	2	2.39	2.38	1.46	2.97
AsAt_g7451	1.49	1.87	1.23	1.31	1.8	1.92	1.4	1.64	1.6	2.68	1.15	1.16	1.65	0.94	0.47	1.65	1.51	1.01	1.83
AsAt_g7452	-0.12	0.13	-0.01	0.04	0.07	0.07	0.18	0.15	0	0.06	0.22	-0.04	0.13	-0.64	-0.68	0.1	0.05	-0.08	0.12
AsAt_g7457	0.3	0.97	-0.09	0.45	1.02	0.12	0.43	0.42	0.19	0.9	0.79	1.1	0.24	0.86	0.93	-0.14	0.41	1.18	0.16
AsAt_g7458	-0.05	-0.17	-0.15	-0.14	-0.05	-0.06	0.03	0.12	0.06	-0.05	-0.08	-0.03	-0.16	-0.76	-0.76	-0.01	0.12	-0.19	-0.21
AsAt_g7460	1.84	2.23	1.84	3.21	1.11	0.35	1.73	1.59	3.31	3.51	0.95	4.36	1.66	2	0.03	0.48	1.97	1.71	1.13
AsAt_g7461	-0.44	-0.34	-0.29	-0.28	-0.42	-0.44	-0.27	-0.29	-0.41	-0.2	-0.62	-0.41	-0.33	-0.3	-0.35	-0.31	-0.34	-0.75	-0.28
AsAt_g7462	-0.36	-1.22	-1.27	-0.68	-3.28	-1.21	-1.48	-0.94	-2.1	-0.49	-1.03	-0.11	-1.29	-1.31	1.36	-0.54	-1.79	0.07	-2.05
AsAt_g7464	0.06	0.11	0.04	0.1	0	-0.08	0.03	-0.04	0.19	0.13	-0.28	0.17	0.08	-0.13	-0.23	-0.16	-0.04	-0.37	0.17
AsAt_g7465	0.29	0.22	0.39	0.52	0.5	0.47	0.32	0.22	0.3	0.53	0.12	0.5	0.32	-0.29	-0.34	0.22	0.43	0.06	0.46
AsAt_g7466	-0.6	0.61	-1.54	-1.01	-2.49	-2.63	0.69	0.47	0.69	0.08	1.51	1.73	-0.68	1.67	-1.33	-0.37	-1.51	-1.34	1.91
AsAt_g7469	-1.14	-1.27	-0.95	-1.45	-1.17	-2.27	-1.48	-1.3	-1.26	-1.92	-0.49	-1.06	-1.06	-1.87	-1.69	-1.9	-0.9	-0.61	-0.44
AsAt_g7470	0.99	1.5	0.57	0.36	0.37	0.51	0.53	0.78	0.7	-0.03	0.89	0.71	0.34	0.68	0.71	0.2	0.3	0.85	0.81
AsAt_g7472	0.35	1.03	0.49	0.57	0.93	0.62	0.64	0.68	0.58	0.85	0.66	2.55	0.75	1.24	1.19	0.35	0.54	0.19	0.5
AsAt_g7473	1	0.63	0.85	0.62	1.17	0.87	0.83	1.24	0.9	1.25	2.03	2.62	1.11	0.48	0.47	0.61	0.82	1.76	0.98
AsAt_g7474	-1.65	-1.43	-1.41	-1.69	-1.15	-1.75	-1.89	-1.7	-1.15	-1.72	-2.56	-1.52	-1.61	-1.54	-1.54	-1.68	-1.89	-1.71	-1.82
AsAt_g7475	-1.08	-0.84	-0.71	-0.83	-0.61	-0.48	-1.14	-0.42	-0.83	-0.62	0.26	-0.86	-0.44	-0.45	-0.4	-0.52	-0.37	0.23	-0.74
AsAt_g7476	-0.88	-0.19	-0.57	-0.08	-0.18	-0.39	-0.6	-0.58	-0.62	-0.66	0.6	-0.63	-0.43	0.75	-0.16	-1.75	-0.92	0.6	-0.26
AsAt_g7477	-0.38	-0.19	-0.29	-0.2	-0.2	-0.25	-0.25	-0.15	0.05	-0.05	-0.12	-0.38	-0.26	0.21	-0.04	-0.16	-0.34	-0.62	-0.39
AsAt_g7479	0.6	0.65	0.42	0.37	0.55	0.46	0.45	0.45	0.47	0.73	0.78	0.38	0.67	0.81	0.48	0.4	0.54	-0.05	0.51
AsAt_g7480	1.93	1.95	1.81	2.19	2.05	2.02	2.39	2.14	2.82	3.73	0.68	2.19	1.8	2.08	2.82	1.44	1.56	0.15	1.81
AsAt_g7481	0.03	0.35	-1.26	-0.09	0.11	-1.22	-1.31	-0.4	0.7	0.57	-0.37	-0.16	-1.55	-0.82	-1.2	-0.66	2.16	-0.47	0.83
AsAt_g7483	-1.53	-1.5	-1.93	-1.37	-1.93	-1.84	-1.24	-1.46	-1.16	-2.01	-2.67	-1.22	-1.5	-1.04	-0.85	-1.08	-1.57	-2.4	-2.27
AsAt_g7484	-0.71	-0.26	0.57	-0.11	-0.1	0.04	0.16	0.06	-0.68	-1.15	-0.34	-0.31	0.1	0.13	-0.63	-0.13	-0.33	-0.12	-0.06
AsAt_g7485	0.75	0.7	1.02	0.9	0.87	1.11	1.23	0.44	0.89	1.09	0.87	0.86	0.66	1.04	0.82	1.14	1.09	0.81	0.57
AsAt_g7486	0.16	0.18	0.16	0.16	0.07	0.09	0.25	0.13	0.23	0.29	0.35	0.13	0.18	0.05	0.17	0.24	0.1	0.24	0.2
AsAt_g749	0.55	0.62	0.99	0.83	0.86	0.92	0.66	0.71	0.5	-7.33	-9.27	0.58	0.73	0.71	0.32	0.75	0.96	0.62	0.88
AsAt_g7490	1.09	2.7	1.57	1.5	1.71	2.38	0.66	0.8	2.21	2.46	2.3	2.02	1.41	2.65	0.65	2.46	1.76	1.59	2.91
AsAt_g7491	1.64	1.21	1.53	1.46	0.76	1.73	1.27	1.44	2.16	1.79	0.96	1.69	1.78	1.35	1.95	1.64	1.3	0.83	1.61
AsAt_g7492	0.4	0.64	0.59	0.67	0.12	0.17	0.25	0.1	0.6	1.08	0.08	0.49	0.42	-0.9	-0.65	0.35	0.28	0.16	0
AsAt_g7493	0.21	-0.07	-0.37	0.06	-0.33	0.28	0.18	0.73	0.21	-0.4	-0.49	0.08	0.14	-1.1	0.77	-0.02	0.39	-0.14	0.32
AsAt_g7494	1.48	0	0.67	-0.51	-0.96	0.58	1.44	1.03	1.57	0.02	-0.63	1.13	0.26	1.81	0.25	-0.04	0.59	0.95	1.41
AsAt_g7496	0.29	0.39	0.28	0.39	0.39	0.69	0.48	0.28	0.33	0.81	0.14	0.37	0.41	0.08	0.15	1.15	0.33	1.2	0.14
AsAt_g7497	0.35	-0.15	0.17	0.6	-0.89	-0.41	1.58	0.77	-0.35	-0.36	0.08	0.82	-0.35	-0.82	-1.34	0.69	0.04	1.12	0.13
AsAt_g7498	-0.4	2.35	1.9	2.12	3.12	2.31	2.27	1.78	0.67	-0.63	2.67	2.48	1.69	0.4	2.11	1.88	1.22	2.18	1.48
AsAt_g7499	-1.37	0	-0.04	-0.53	-0.73	-0.82	-0.37	-0.21	-0.61	-1.91	0.6	0.68	-0.09	0.32	1.66	0.71	0.79	2.42	-0.09
AsAt_g7500	-0.59	-0.05	-1.13	-2.04	-1.4	-0.85	-2.02	-1.39	-0.88	-3.79	-0.06	-0.26	-0.89	-3.5	-2.68	-1.89	-2.09	-0.67	-1.12
AsAt_g7501	-0.7	-1.92	-0.44	-0.63	1.35	0.51	0.85	-1.03	0.57	-1.87	1.29	0.15	0.33	-0.54	-0.05	0.28	-0.98	-0.64	-0.55
AsAt_g7502	-0.78	-0.78	-0.76	-1.06	-0.9	-0.72	-1.02	-0.61	-0.97	-1	-0.88	-0.7	-0.62	-0.27	0.13	-0.83	-0.67	-0.61	-0.78
AsAt_g7503	0.27	0.09	0.05	-0.97	-1.3	-0.26	-0.08	-0.46	-1.32	-0.66	1.69	-0.83	-0.72	-1.32	-0.56	-0.9	-1.23	1.97	-0.42
AsAt_g7504	-0.39	-0.24	-0.38	-0.09	-0.02	-0.28	-0.2	-0.23	-0.15	0.02	0.74	-0.15	-0.22	-0.37	-0.31	-0.31	-0.26	0.7	-0.29
AsAt_g7505	1.08	0.98	0.32	0.69	0.4	0.23	1.1	1.89	0.36	0.54	0.47	1.01	0.73	0.04	1.35	1.78	0.14	0.58	0.69
AsAt_g7508	-0.74	-1.04	-0.19	-0.9	-0.9	-0.8	-0.59	-0.55	-0.62	-0.1	-0.67	-0.24	-0.65	-0.73	-0.19	-0.92	-0.33	-0.83	0.03
AsAt_g7509	0.78	0.83	0.32	0.98	1.16	1.17	1.22	0.58	0.8	1.5	1.16	1.51	1.06	0.83	1.29	1	0.8	0.7	1.16
AsAt_g751	-0.84	-0.38	-0.89	-0.36	-0.62	-1.15	-0.53	-0.53	-0.61	-6.03	-6.46	-1.3	-0.66	-2.4	-0.46	-0.92	-1.32	-1.66	-0.49
AsAt_g7510	1.19	0.07	0.87	1.13	2.35	1.01	1.38	1.15	1.81	0.24	1.21	2.5	1.4	0.52	0.43	1.57	1.55	1.61	0.76
AsAt_g7512	-0.2	-0.16	-0.11	-0.1	-0.08	-0.04	-0.39	-0.14	-0.23	0.26	0.42	-0.13	0.08	0.28	0.19	0.08	0.02	-0.08	-0.22
AsAt_g7513	1.82	1.79	1.47	2.14	1.64	1.75	2.28	2.01	2.06	2.15	1.3	1.72	2.01	0.85	0.86	2.18	2	1.17	2.19
AsAt_g7514	0.66	0.62	0.25	0.73	0.37	0.39	0.68	0.72	0.68	0.61	1.26	0.65	0.51	0.86	0.69	0.66	0.61	0.88	0.64
AsAt_g7515	1.51	1.94	1.23	2.68	2.8	1.27	0.55	1.61	1.75	1.88	0.79	1.79	1.42	2.63	3.06	1.43	1.72	2.14	1.66
AsAt_g7517	0.49	0.46	0.15	0.67	1.16	0.53	0.49	0.12	0.39	0.95	0.07	0.45	0.72	0.51	-0.08	0.38	0.62	0.1	0.91
AsAt_g7519	-0.89	-0.98	-0.7	-0.93	-0.77	-0.93	-0.44	-0.84	-0.63	-0.41	-0.68	-0.89	-0.86	0.15	0.16	-0.87	-0.79	-0.84	-0.49
AsAt_g752	-0.1	0.2	-0.27	-0.14	-0.04	0.02	-0.36	0.11	-0.17	-8.99	-9.52	0.38	-0.16	-2.47	-1.26	0.23	-0.12	-0.69	-0.12
AsAt_g7520	-0.43	-0.22	-0.2	-0.24	-0.44	-0.18	-0.02	-0.23	-0.3	-0.26	-0.19	-0.18	-0.05	0.17	0.23	-0.09	0.18	-0.3	-0.08
AsAt_g7521	-0.1	0.4	0.33	0.42	0.06	0.15	0.37	0.2	0.29	0.53	0.48	0.48	0.13	0.55	0.45	0.24	0.5	-0.06	0.35
AsAt_g7522	0.19	0.21	-0.03	0.01	-0.32	0.12	0.1	0.07	0.01	0.54	-0.05	0.41	0	-0.28	-0.33	0.03	0.07	-0.49	0.31
AsAt_g7523	-0.42	-0.22	-1.97	-0.25	-1.19	-0.83	-0.34	-0.67	-0.72	-1.94	-0.7	-1.33	-1.11	-0.52	0.06	0.28	-0.93	-0.46	0.13
AsAt_g7525	-0.59	-0.92	-0.45	-0.53	-0.49	-0.6	-0.91	-0.97	-0.95	-0.74	0.04	-1.25	-0.95	1.43	0.46	-1.1	-1.02	-0.5	-0.98
AsAt_g7527	-0.5	-0.58	-0.5	-0.25	-0.52	-0.43	-0.21	-0.71	-0.55	-0.11	-0.25	-0.04	-0.3	0.57	0.4	-0.51	-0.56	-0.39	-0.36
AsAt_g7529	0.44	-0.04	-0.06	0.35	0.11	-0.27	-0.09	0.34	-0.08	-0.14	0.97	0.44	0.07	0.36	-0.01	0.1	0.25	1	0
AsAt_g7530	0.2	0.38	0.46	0.3	0.34	0.66	0.23	0.33	0.26	0.31	0.18	0.31	0.16	0.64	0.25	0.51	0.62	0.85	0.57
AsAt_g7531	0.05	-0.16	-0.51	-0.06	-0.27	-0.41	-0.68	-1.26	-0.44	-0.08	-0.91	0.15	-0.49	-1.13	-1.99	0.56	0.15	-1.22	-0.79
AsAt_g7533	1.11	0.66	0.88	0.54	0.71	1.65	2.9	0.11	0.68	0.56	-0.63	0.7	1.03	0.14	0.11	0.99	1.62	-1.77	1.3
AsAt_g7534	-0.65	0.09	-0.13	0	-0.53	-0.58	0.23	3.56	-0.09	-0.21	0.57	0.53	-0.17	0.44	-0.01	-0.08	-0.65	-0.24	0.06
AsAt_g7535	-0.66	-0.2	-0.62	-0.36	-0.16	-0.27	-0.51	-0.54	-0.24	-0.59	-0.53	-0.41	-0.93	-0.07	-0.08	-0.41	-0.52	-0.54	-0.67
AsAt_g7536	0.39	0.6	0.19	0.6	0.39	0.29	0.53	0.69	0.65	0.5	0.06	0.64	0.44	0.51	0.55	0.21	0.38	-0.16	0.22
AsAt_g7537	-0.12	0.28	0.2	0.15	0.26	-0.12	0.24	0.23	0.06	0.24	1.72	0.16	0.28	0.44	0.04	0.15	0.2	0.9	0.11
AsAt_g7539	2.21	3.3	2.24	3.47	2.98	5.12	4.51	2.18	1.84	3.41	0.94	1.67	2.73	0.92	-0.08	1.48	2.81	1.85	2.46
AsAt_g7541	-0.01	0.09	0.18	0.59	0.25	0.21	0.23	0.05	0.15	0.38	-0.31	0.35	0.37	0.71	0.97	0.73	0.27	-0.12	0.35
AsAt_g7542	0.76	0.79	0.47	0.8	0.61	0.73	0.67	0.37	0.39	0.19	0.97	0.93	0.66	1.33	1.21	0.96	0.65	1.14	0.8
AsAt_g7544	-0.3	0.08	-0.23	0.04	0.18	-0.39	0.27	0.68	0.28	-0.03	-0.08	0.24	-0.1	0.13	-0.94	0.35	-0.4	0.22	-0.07
AsAt_g7545	-1.05	-1.34	-0.98	-0.79	-1.24	-1.1	-0.74	-0.37	-0.9	-2.15	-1.27	-0.75	-0.85	-1.39	-1.8	-1.94	-0.77	-1.59	-0.96
AsAt_g7547	-1	-0.46	-0.21	-1.18	0.53	-0.86	0.56	-0.8	-0.92	0.67	-0.76	-0.23	-0.29	2.77	3.18	-0.12	-0.29	-1.31	-1.02
AsAt_g7548	-0.65	0.56	1.01	0.74	0.63	-0.37	-1.65	0.27	1.58	1.03	1.85	1.46	-1.53	-0.19	-0.32	0.19	1.79	1.2	1.57
AsAt_g7549	0.32	-0.2	0.13	-0.35	-0.08	-0.32	0.1	-0.75	-0.76	-1.18	-0.4	-0.25	-0.45	0.73	1.48	-0.74	0.39	0.28	-0.05
AsAt_g755	0.58	0.47	0.49	0.44	0.36	0.48	0.45	0.57	0.46	-8.45	-9.24	0.49	0.36	0.74	0.55	0.26	0.46	0.36	0.44
AsAt_g7553	-0.26	-1.17	0	-0.44	0	-1.41	-0.52	0.02	0	0.95	0.24	0.27	-0.99	0.19	-1.23	-0.57	-0.94	0.19	-0.88
AsAt_g7554	0.55	1	1.08	1.03	1.21	0.93	0.8	1.29	1.08	1.03	0.79	0.87	0.81	1.01	0.99	0.84	0.83	0.49	0.91
AsAt_g7557	-1.68	-0.19	-0.63	-0.09	-0.42	-1.05	-0.58	-0.79	-1.07	-0.78	0.22	-0.63	-0.72	0.23	-2.83	-0.64	-0.82	-0.93	-2.36
AsAt_g756	1.1	0.14	0.96	1.06	0.83	0.71	0.8	0.15	1.06	-7.62	-10.02	1.08	0.98	0.5	0.75	0.12	0.83	0.38	0.93
AsAt_g7560	-0.6	-0.47	-0.49	-0.42	-0.48	-0.54	-0.5	-0.7	-0.37	-0.37	-0.02	-0.43	-0.5	-0.84	-0.83	-0.39	-0.63	-0.42	-0.46
AsAt_g7561	0.31	0.19	-0.26	-0.38	0.44	-1.88	0.51	-0.11	-0.28	0.01	0.4	-0.09	0.01	-0.49	0.93	-0.11	-0.39	0.05	-0.61
AsAt_g7562	-3.9	-2	-1.48	-1.53	-2.96	-1.28	-3.43	-1.78	-1.93	-1.31	-0.67	-1.59	-2.4	-1.36	0.61	-2.92	-2.24	-1.79	-1.88
AsAt_g7563	-0.46	-0.46	-0.08	-0.19	0.32	0.08	-0.32	-0.73	-0.2	-0.09	0.24	-0.24	-0.01	0.97	1.19	-0.56	-0.1	-0.48	0.21
AsAt_g7564	1.82	1.6	1.28	1.75	1.38	1.42	1.77	1.51	1.53	1.62	1.06	1.36	1.56	1.1	0.97	1.57	1.37	0.9	1.65
AsAt_g7568	0.71	0.37	0.64	1.03	0.16	0.92	0.92	1.35	1.04	0.59	0.15	0.72	1	0.4	0.11	0.52	0.73	1.13	0.81
AsAt_g7569	0.79	-0.19	0.87	0.98	0.76	0.73	0.58	0.74	1.15	1.01	0.8	1.27	0.95	0.26	0.23	0.19	0.75	1.03	0.45
AsAt_g757	1.72	0.85	1.67	1.87	1.69	1.76	1.97	1.05	1.59	-7.71	-7.63	1.16	2.71	1.37	1.39	1.15	1.68	1.24	1.63
AsAt_g7570	0.1	-0.83	-0.59	-0.47	-0.38	-0.62	-0.18	-0.92	-0.56	-0.43	-0.15	-0.77	-0.62	0.67	-0.47	-1.21	-0.85	0.35	-0.71
AsAt_g7573	0.34	-0.54	0.1	0.3	-0.11	0.26	0.3	0.48	0.84	0.17	-1.11	0.06	0.09	-0.09	-0.9	-0.36	0.46	0.15	0.48
AsAt_g7574	0.16	0.66	0.01	0.14	0.21	0.42	0.11	1.2	0.46	0.88	0.13	1.45	0.05	1.6	2.14	0.8	0.58	-0.92	0.54
AsAt_g7575	-0.62	-0.16	0.01	0.08	0.22	0.03	-0.41	-0.1	-0.53	0	-0.01	0.05	-0.18	-0.07	0.03	-0.46	0.02	0.04	-0.15
AsAt_g7578	-0.72	-0.44	-1.14	-0.42	-1.37	-0.24	-0.05	-0.05	-0.55	-0.89	-1.29	-1.16	-0.75	-0.11	-0.68	-0.83	-0.64	-1.53	-0.35
AsAt_g758	0.02	-0.25	-0.05	0.01	0.07	0.01	0.02	-0.17	0.11	-7.23	-8.41	-0.18	1.01	0.71	0.51	-0.44	0.04	-0.11	0.01
AsAt_g7580	-0.75	0.42	0.85	1.03	-0.75	0.13	-0.7	0.06	-0.14	-0.3	0.8	-0.73	-0.03	-0.39	0	-0.15	1.2	0.7	0.04
AsAt_g7581	0.84	0.8	1.06	1.24	1.13	1.36	1.59	0.92	0.94	0.86	0.61	0.49	1.19	0.03	0.62	1.59	0.63	1.13	1.19
AsAt_g7582	-0.03	-0.16	-0.15	0.16	-0.13	-0.09	0	-0.02	0.1	0.1	0.44	0.07	0	-0.38	-0.32	0.01	-0.04	0.02	0.16
AsAt_g7583	3.61	4.96	3.38	3	4.28	4.42	3.29	4.73	3.32	3.9	3.68	4.21	3.4	3.99	3.96	3.22	3.01	3.07	4.52
AsAt_g7586	0.88	2.27	-0.04	-0.14	1.5	0.79	1.06	-0.09	2.26	0.04	1.36	-2.43	-0.57	2.11	2.6	1.69	-0.24	4.16	0.21
AsAt_g7588	-0.6	-0.7	-0.66	-0.58	-0.88	-0.7	-0.49	-1.91	-0.52	-1.39	0.01	-0.53	-0.55	-0.36	-0.44	-0.63	-0.56	-0.26	-0.5
AsAt_g759	-0.7	0.2	-0.36	-0.66	-1.01	-0.15	-0.58	0.17	-0.45	-5.95	-6.51	0.37	0.44	0.36	0.91	-0.46	-0.25	-0.62	-0.85
AsAt_g7591	-1.95	-1.93	-1.66	-1.96	-1.74	-1.87	-1.61	-1.66	-1.73	-1.3	-1.92	-1.89	-1.58	-0.93	-0.86	-1.87	-1.72	-1.9	-1.78
AsAt_g7592	1.62	0.18	0.14	1.45	1.53	-0.07	1.46	0.06	2.02	1.86	1.66	-0.96	1.7	-0.47	-0.44	-0.17	0.12	-0.03	0.39
AsAt_g7593	0.3	0.37	-0.02	0.43	0.83	0.94	0.26	0.49	0.83	0.99	1.14	0.58	0.52	0.39	0.28	0.41	0.34	0.2	0.56
AsAt_g7594	0.15	0.17	0.28	0.29	0.04	0.37	0.28	0.61	0.53	0.47	-0.68	-0.11	0.08	-0.08	0.47	0.19	0.08	-0.77	0.26
AsAt_g7596	2.54	1.32	1.47	2.12	1.5	1.98	2.71	1.8	1.21	3.32	3.45	2.28	1.66	1.83	0.88	1.62	2.65	0.98	3.44
AsAt_g7597	-0.58	-0.21	-0.66	-0.71	-1.09	-0.98	-0.22	-0.41	-0.7	-0.56	0.22	-0.39	-0.28	0.26	-0.57	-0.03	-0.1	-0.94	-0.32
AsAt_g76	-0.62	1.66	-0.85	-0.19	-0.52	1.36	0.28	-1.57	-0.52	0.06	-0.63	0.61	-0.05	-1.62	1.22	1.49	-0.01	-0.41	-0.58
AsAt_g760	0.52	1.49	0.88	0.51	-0.3	0.14	0.59	1.91	0.36	-5.59	-5.92	0.85	1.4	1.48	1.49	1.01	0.6	1.52	1.33
AsAt_g7600	0.01	-0.15	0.4	-0.21	-0.2	0.44	-0.05	-0.42	-0.11	0.22	-2.22	-0.05	0.25	-0.31	-0.26	0.12	0.55	-3.12	0.35
AsAt_g7602	-2.41	-1.69	-1.23	-1.59	-1.99	-1.97	-2.97	-2.52	-2.04	-4.29	2.65	-2.49	-2.18	-1.7	-2.25	-2.32	-2.38	3.09	-1.43
AsAt_g7603	-1.92	-1.86	-0.15	-2.16	-1.57	-2.28	-1.34	-0.92	-1.18	-0.72	-0.79	-0.4	-1.42	-0.32	0.2	-1.55	-1.59	-2.45	-2.44
AsAt_g7604	-1.63	-1.55	-1.85	-1.6	-2.01	-1.92	-1.74	-1.51	-1.6	-0.92	-3.65	-1.6	-1.81	-1.82	-1.91	-1.34	-1.74	-5.12	-1.98
AsAt_g7605	2.1	1.67	2.29	2.3	1.9	1.83	1.47	1.27	1.93	2.76	-0.76	-0.81	1.94	3.92	5.98	2.74	3.07	0.19	0.75
AsAt_g7607	-1.11	-1.06	-1.09	-1.41	-1.22	-1.51	-0.8	-1.52	-0.62	-1.83	1.41	-1.89	-1.3	-0.44	-1.27	-1.4	-1.32	1.06	-1.58
AsAt_g7610	-0.59	-0.42	-0.49	-0.91	-1.12	-0.82	-0.48	-0.97	-0.57	-0.38	-1.74	-0.66	-0.33	0.13	-0.53	-0.92	-0.68	-2.49	-0.8
AsAt_g7612	-0.21	0.06	-0.24	-0.1	-0.04	-0.2	-0.06	0.17	-0.41	-0.11	-0.08	0.25	-0.03	-0.1	0.05	0.03	0.04	0.01	0.05
AsAt_g7613	1.28	1.35	1.29	1.75	0.17	1.32	1.33	1.18	0.93	1.56	2.1	0.73	2.16	1.34	0.42	1.65	2.1	0.29	0.8
AsAt_g7616	-1.02	-5.1	-0.59	-0.55	2.12	0.21	1.37	-3.5	-1.74	-5.02	-0.87	-1.56	-0.06	-3.93	-3.52	-3.95	-0.73	1.26	0.99
AsAt_g7617	0.19	0.03	0.43	0.6	0.58	0.55	0.42	0.09	0.39	-0.02	0.36	0.58	0.13	0.43	0.59	0.13	0.13	0.27	-0.01
AsAt_g7618	0.37	-0.22	-0.15	0.49	-0.6	-0.12	-1.53	-0.17	-0.09	-0.12	0.58	0.8	-0.19	0.02	-0.33	-0.43	-0.76	-0.37	0.14
AsAt_g7619	-0.42	-1.05	-0.21	-0.44	-0.69	-0.45	-0.39	-1.03	-0.28	-1.03	-0.34	-0.41	-0.04	-0.88	-0.88	-1.73	-0.21	-0.26	-0.57
AsAt_g762	-0.19	-0.1	-0.37	-0.33	-0.22	-0.71	-0.14	-0.18	-0.21	-8	-8.75	-0.08	-0.35	0.06	-0.16	-0.38	-0.57	-0.43	0.02
AsAt_g7620	0.34	-0.55	-0.06	0.38	-0.56	1.13	0.01	-0.51	0.58	-0.49	-0.14	0.08	0.36	0.48	0.4	-0.33	0.55	0.72	0.78
AsAt_g7621	-0.82	-0.56	-0.7	-0.81	-0.78	-0.6	-0.62	-0.5	-0.98	-0.65	-0.85	-0.83	-0.79	-0.38	-0.17	-0.57	-0.83	-1.51	-0.7
AsAt_g7622	-0.03	-0.15	0.04	0.16	0.01	-0.11	0.16	-0.27	0.13	-0.1	-0.6	-0.16	0.15	0.07	0.08	-0.18	0.04	0.11	0.19
AsAt_g7623	0.48	-0.11	0.65	0.24	0.51	0.61	0.49	0.04	0.64	0.11	-0.25	0.51	0.58	1.01	0.42	-0.72	0.71	0.44	0.58
AsAt_g7624	-1.99	-1	-0.95	-1.41	-1.2	-0.97	-1.82	-1.54	-1.59	-3.58	-2.32	-1.07	-1.29	-1.23	1.13	-1.38	-0.95	-0.75	-0.75
AsAt_g7625	1.41	0.71	1.84	1.65	1.97	1.03	1.26	0.63	1.61	-0.01	-0.1	1.77	1.5	2.57	2.24	0.94	1.72	1.04	1.95
AsAt_g7627	-0.72	-0.29	-0.66	-0.55	-0.62	-0.51	-0.58	-0.34	-0.59	-0.53	-1.05	-0.66	-0.48	-0.17	-0.26	-0.36	-0.41	-1.52	-0.55
AsAt_g7628	-1.04	-0.54	-0.55	-0.36	-0.26	-0.41	-0.58	-0.75	0.5	-0.09	-0.78	-0.22	-0.31	-0.38	0.26	0.49	-0.89	-0.91	-0.86
AsAt_g7629	-1.14	-1.02	-1.11	-0.96	-1	-1.17	-1	-0.89	-0.81	-0.59	-0.45	-1.15	-0.91	-0.91	-1	-1.05	-1.01	-1.05	-1.02
AsAt_g763	-0.88	-0.82	-1.3	-0.86	-1.38	-0.34	-1.1	-0.9	-1.09	-7.06	-8.23	-1.03	-0.99	-0.32	-0.48	-1.19	-1.54	-0.03	-0.71
AsAt_g7630	1.93	2.44	2.14	1.95	1.71	2.26	2.04	1.22	1.13	3.94	0.91	1.86	2.28	1.96	0.06	1.23	2.58	1.35	1.98
AsAt_g7631	-1.04	-1.02	-1.45	-0.85	-1.43	-0.88	-1.07	-0.83	-0.92	-0.65	0.42	-1.06	-1.05	0.32	0.03	-1.16	-1.04	0.51	-1.15
AsAt_g7632	1.74	1.4	0.96	1.29	1.47	1.78	2.12	1.21	1.37	1.48	0.52	1.79	1.36	0.41	0.07	2	1.86	0.45	1.32
AsAt_g7633	-0.74	-0.64	-0.81	-0.41	-0.85	-0.53	-0.58	-0.83	-0.42	-0.28	-1.03	-0.74	-1	-0.23	-0.24	-0.71	-0.45	-0.64	-0.42
AsAt_g7634	-0.59	-0.75	-0.71	-0.87	-0.99	-0.81	-0.82	-0.21	-0.15	-1.03	-0.57	-0.61	-0.74	-0.9	-1.45	-0.34	-0.54	-0.94	-0.63
AsAt_g7636	2.67	2.03	1.39	2.02	2.17	1.73	2.07	2.22	2.59	2.18	1.61	2.3	1.97	1.45	0.81	1.4	1.77	0.96	2.02
AsAt_g7637	2.44	1.63	1.67	1.93	2.46	2.02	2.18	2.24	2.54	2.81	-0.1	1.76	2.13	2.48	2.93	1.97	2.03	0.27	2.64
AsAt_g764	-0.73	-1.99	-0.59	-0.54	-0.71	-0.84	-0.77	-2.05	-1	-7.68	-6.25	-1.87	-0.7	-0.67	-0.86	-1.9	-0.86	-0.33	-1.16
AsAt_g7643	0.48	0.6	0.03	-0.1	0.08	0.61	0.08	0.4	0.24	1.54	0.69	0.49	0.42	0.36	0.19	0.04	0.38	0.76	0.78
AsAt_g7644	-0.86	0.04	0.12	-0.35	0.33	0.26	0.28	-0.48	-0.01	0	-0.18	0.28	-0.07	0.33	0.57	0.25	-0.28	-0.31	0.46
AsAt_g7645	0.28	-0.51	-1.9	0.35	0.14	-0.94	1.61	-1.02	-0.86	1.36	1.4	-1.48	0.29	1.12	0.17	0.64	0.26	0.22	-1.38
AsAt_g7647	-0.17	0.75	-0.47	-0.25	-0.41	-0.48	-0.1	-0.32	-0.43	-0.33	0.15	-0.59	-0.36	0.48	0.08	-0.39	-0.16	-0.03	-0.55
AsAt_g7648	-0.58	-0.64	-0.74	-0.42	-0.67	-0.44	-0.72	-0.67	-0.63	-0.39	-0.96	-0.51	-0.38	-0.09	-0.14	-0.38	-0.4	-0.98	-0.34
AsAt_g7649	-0.06	0.19	0.28	0.22	0.1	-0.06	0.08	0.23	0.13	-0.25	0.37	0.16	-0.04	0.34	0.39	0.18	0.09	0.74	-0.01
AsAt_g765	0.28	-0.14	-0.22	0.05	0.1	-0.15	-0.03	0.04	-0.14	-7.66	-8.34	-0.03	0.13	1.05	0.86	0.14	0.25	0.03	-0.37
AsAt_g7650	-0.5	0.01	-0.06	-0.31	0.48	-0.67	0.05	0.21	0.16	-0.57	-0.15	0.12	0.02	-0.25	-0.89	0.24	0.04	-0.4	-0.02
AsAt_g7652	-0.36	0.26	0.26	0.18	-0.46	-0.31	0.34	0.43	0.24	-0.15	0.92	0.09	0.16	0.08	-0.08	0.37	-0.03	0.84	-0.08
AsAt_g7653	-0.18	0.04	0.16	0.25	0.52	0.31	-0.14	0.09	0.18	0.89	0.14	0.44	-0.06	0.39	-0.07	0.16	0.05	0.25	0.05
AsAt_g7654	-0.76	-0.28	-0.57	-0.33	-0.37	-0.67	-0.39	-0.48	-0.42	-0.39	-0.5	-0.59	-0.63	-0.21	-0.71	-0.34	-0.33	-0.48	-0.58
AsAt_g7655	0.15	0.54	-0.28	0.61	0.07	0.2	0.36	0.15	0.41	0.95	0.3	0.39	0.42	0.6	-0.06	0.58	0.76	0.01	0.52
AsAt_g7656	1.36	2.55	2.3	2.7	3.78	2.77	1.43	2.55	3.28	4.77	2.65	3.29	1.5	2.38	2.56	1.81	3.37	3.08	2.79
AsAt_g7658	1.02	1.41	0.96	1.31	1.13	1.09	1.32	1.05	1.47	1.32	2.23	1.07	1.17	1.21	0.93	1.32	1.19	2.22	1.3
AsAt_g7659	0.61	0.64	0.89	0.83	0.67	0.7	0.72	0.97	0.62	0.89	0.62	0.73	0.71	1.07	0.66	0.75	0.83	0.63	0.84
AsAt_g766	-0.62	-0.59	-0.77	-0.75	-0.59	-0.78	-0.59	-0.57	-0.77	-9	-9.77	-0.7	-0.63	0.29	0.6	-0.7	-0.92	-0.6	-0.86
AsAt_g7660	-3.06	-2.33	-2.43	-2.06	-1.94	-2.43	-2.18	-0.87	-1.54	-4.33	-3.34	-1.5	-2.65	-1.64	-1.6	-2.38	-1.77	-1.61	-2.12
AsAt_g7661	0.03	0.28	0.39	0.62	0.02	0.01	0.54	0.48	-0.02	0.2	0.24	0.41	0.38	0.14	0.34	0.04	0.25	0.06	-0.32
AsAt_g7662	0.12	0.15	0.2	0.29	0.42	-0.03	0.22	-0.01	0.17	-0.21	0.45	0.36	0.01	-0.57	-0.84	0.12	0	-0.19	-0.01
AsAt_g7663	1.2	1.05	0.69	0.82	1.05	0.93	0.86	0.21	0.88	0.2	0.12	0.7	1.14	-0.22	0.31	1.25	0.99	0.21	0.93
AsAt_g7666	-1.16	-2.26	-0.35	-1.3	-2.79	-0.58	-0.6	0.32	-0.41	-1.88	0.3	-0.64	-0.66	-1.64	0.47	-1.78	-1.59	0.13	-0.31
AsAt_g7668	-0.09	0.54	1.69	0.54	0.44	0.82	0.33	0.11	1.25	0.32	-0.83	0.08	0.18	0.17	0.29	0.35	0.55	1.32	0.5
AsAt_g7669	-0.21	-0.3	-0.32	-0.27	-0.28	-0.27	-0.14	-0.25	-0.06	-0.56	-0.25	-0.26	-0.35	-0.3	0.08	-0.38	-0.28	0.28	-0.23
AsAt_g767	-1.2	-1.07	-0.77	-1.17	-1.13	-1.21	-1.13	-0.94	-1.12	-8.22	-10.29	-1.49	-1.04	-0.52	-0.47	-1.01	-1.26	-0.86	-1.23
AsAt_g7670	-0.51	-0.55	0.53	0.27	0.21	0.65	-0.25	-0.55	-0.13	-0.66	-1.11	-0.55	-0.6	0.54	1.42	0.02	0.59	-0.52	0.42
AsAt_g7671	-0.02	-0.53	-0.18	-0.69	0.22	-0.75	-0.4	-0.37	0.09	-0.28	0.49	-0.1	-0.05	0.03	-0.41	-0.56	-0.21	-0.56	-0.7
AsAt_g7673	-1.22	-0.84	0.05	0.03	0.17	0.03	-0.92	-1.34	0.15	-1.26	-1.18	-0.95	-1.11	-0.28	0.55	-0.83	-0.07	0.38	0.49
AsAt_g7674	-1.21	-0.6	-0.85	-0.89	-0.57	-0.62	-0.7	-1.06	-0.79	-0.16	-0.78	-1.07	-0.95	-0.22	-0.73	-0.53	-1.08	-0.49	-0.94
AsAt_g7676	-1.62	-1.17	-0.67	-0.31	-0.56	-0.14	-1.44	-1.54	-0.35	-0.34	-1.44	-0.97	-1.43	1.23	0.78	-1.21	-0.66	-0.94	-0.62
AsAt_g7677	0.29	0.5	0.88	1.21	0.2	0.94	0.65	0.53	0.79	0.52	1.32	0.13	0.8	-0.27	1.16	0.38	0.19	1.18	0.83
AsAt_g7680	-0.35	-0.39	-0.18	-0.32	-0.21	-0.27	-0.16	-0.06	-0.28	-0.1	0.19	-0.31	-0.35	-0.12	-0.57	-0.58	-0.22	-0.14	-0.12
AsAt_g7682	-0.29	0.24	0.1	-0.07	0.05	0.17	0.28	-0.11	-0.15	0.08	0.09	-0.22	0.11	0.34	0.13	-0.21	-0.09	0.45	-0.29
AsAt_g7684	1.39	1.9	1.56	1.9	1.86	1.23	1.7	2.27	2.02	2.87	1.39	1.8	1.35	4.36	3.41	2.47	1.3	-0.12	1.25
AsAt_g7686	-1.07	-0.92	-0.42	-0.78	-0.45	-0.52	-0.67	-0.94	-0.95	-0.59	-0.31	-0.9	-0.61	-0.43	-0.33	-0.87	-0.77	-0.67	-0.81
AsAt_g7688	0.14	0.48	1.02	0.62	0.76	0.87	0.45	0.57	0.82	0.45	0.7	0.67	0.38	0.76	0.56	0.6	0.42	0.5	0.91
AsAt_g7689	0.91	0.73	1.22	0.77	1.37	1.05	1.36	1.55	1.65	1.88	0.73	0.58	0.94	2.52	1.12	1.65	0.13	0.63	1.65
AsAt_g7690	-0.2	0.63	-0.08	-0.12	0.05	-0.13	0.31	0.23	0.3	-0.28	0.33	-0.24	-0.1	0.51	0.32	0.95	0.02	0.09	0.18
AsAt_g7691	0.24	0.56	-0.01	0.62	0.39	0.15	0.42	0.01	0.3	0.64	-0.72	-0.18	0.28	0.07	-0.22	0.25	0.44	-0.3	0.31
AsAt_g7692	-0.08	2.22	0.06	-0.1	1.53	0.5	0.04	0.44	0.3	0.01	-0.12	1.12	0.59	1.13	4.34	0.93	0.2	-0.23	0.84
AsAt_g7693	0.37	0.51	0.61	0.62	0.64	0.56	0.47	0.56	0.72	0.86	0.51	0.36	0.48	0.65	0.64	0.19	0.24	-0.49	0.13
AsAt_g7694	0.02	0.34	-0.03	0.19	-0.43	-0.37	-0.17	-0.12	-0.03	0.13	-0.07	0.19	-0.1	-0.85	-0.2	0.19	0.15	-0.46	0.06
AsAt_g7695	3.71	3.4	3.49	4.94	4.38	4.86	3.88	3.41	4.08	4.73	1.43	4.37	4.31	6.09	5.12	3.85	3.74	1.84	3.36
AsAt_g7696	0.36	-0.3	0.53	0.11	-0.07	-0.16	-0.26	0.11	0.2	0.01	0.51	0.57	0.24	-0.86	-0.75	-0.28	-0.5	0.83	0.08
AsAt_g7697	-8.01	-8.29	-7.34	-7.56	-7.77	-8.01	-7.61	-7.64	-8.26	-7.43	-5.24	-8.12	-7.75	-6.95	-8.39	-8.02	-7.73	-4.56	-8.2
AsAt_g7698	0.97	-0.04	0.38	0.61	-0.4	-0.2	0.19	0.3	0.75	1.26	0.3	-0.9	0.26	0.89	0.24	0.39	-0.27	-0.03	0.7
AsAt_g7699	0.1	0.57	0.9	0.28	0.39	0.47	0.3	0.12	0.68	0.71	1.05	0.65	0.57	0.92	0.8	0.52	0.67	1.04	-0.03
AsAt_g77	-0.52	-0.64	-0.46	-0.36	-0.72	-0.25	-0.51	-0.34	-0.46	-0.06	-0.27	-0.7	-0.56	-0.3	-0.43	-0.38	-0.45	-0.69	-0.69
AsAt_g770	-2.36	-2.04	-1.44	-1.8	-1.49	-1.78	-1.8	-1.61	-1.5	-9.48	-8.32	-1.79	-1.7	-2.74	-1.61	-1.84	-1.5	-0.53	-1.62
AsAt_g7700	0.85	0.49	0.89	0.81	0.54	0.99	1.1	0.42	0.72	1.02	1.86	0.63	0.94	1.58	0.76	0.63	0.86	1.03	0.77
AsAt_g7701	0.55	0.35	0.5	0.52	0.46	0.35	0.15	0.64	0.38	0.43	0.97	0.15	0.35	0.61	0.47	0.31	0.4	1.01	0.29
AsAt_g7709	0.4	-0.44	0.15	-0.09	0.12	0.16	0	-0.06	0.36	0.47	-1.27	0.2	0.32	-0.76	-0.67	-0.87	0.15	-1.28	-0.17
AsAt_g771	-0.2	-0.67	-1.1	-1.07	-0.3	-0.51	-2.41	-0.63	-0.79	-5.23	-5.3	-0.5	-0.79	-1.11	-0.9	-0.61	-0.79	-1.21	-0.65
AsAt_g7710	-0.04	-0.3	0.15	0.21	0.46	0.23	-0.06	0.27	0.13	-0.18	0.65	0.02	0.08	-0.4	0.08	-0.68	0.23	0.13	-0.13
AsAt_g7711	0.22	-0.63	-0.89	0.35	-0.27	-0.36	0.33	-0.99	0.49	-0.68	0	0.25	0.46	-1.17	-0.55	-0.52	0.16	-0.03	0.83
AsAt_g7712	-0.5	-0.1	-0.58	-0.41	-0.36	-0.53	-0.39	-0.19	-0.04	-0.23	-0.54	0.04	-0.23	-0.06	0.16	0.55	-0.14	-0.28	-0.29
AsAt_g7714	0.23	0.25	0.65	0.61	-0.88	1.02	1.01	0.93	-0.56	0.22	1.56	-0.11	0.87	0.19	0.19	-0.51	1.43	2.44	1.4
AsAt_g7715	1.37	-1.11	2.12	0.75	1.24	1.64	1.12	-0.68	1.79	0.83	1.53	1.83	1.26	0.63	3.25	0	0.4	1.71	1.02
AsAt_g7716	-0.28	-0.17	0.19	-0.09	0.34	0.59	0.27	-0.1	-0.01	-0.22	0.01	0.12	0.28	0.18	-0.05	-0.15	0.29	-0.04	0.38
AsAt_g7718	0.45	0.17	0	0.27	0.36	0.05	0.75	0.62	-0.07	0.45	0.05	0.23	0.29	0.77	0.14	0.52	0.3	0	0.48
AsAt_g7719	1.16	-0.11	0.89	1.28	0.25	-0.36	0.28	-0.49	0.85	2.2	-0.42	1.72	1.21	-1.89	1.96	-0.92	-0.14	0.59	0.47
AsAt_g772	-1.17	-1.35	-0.58	-0.46	-0.54	-0.38	-0.49	-0.85	-0.43	-6.44	-6.38	-1.22	-0.06	-0.66	0.18	-0.78	-0.52	-0.3	-0.9
AsAt_g7720	-2.7	-3.09	-2.65	-2.62	-2.75	-2.53	-2.65	-3.86	-2.6	-2.7	-1.82	-2.67	-2.7	-2.3	-2.88	-2.72	-2.59	-1.5	-2.6
AsAt_g7721	-0.24	0.86	-0.41	0.09	-0.46	-0.11	0.06	0.87	0.15	-0.24	0.5	0.04	-0.22	1.23	0.92	0.89	-0.08	0.56	-0.04
AsAt_g7722	0.3	0.14	0.3	0.18	0.61	0	0.26	-0.27	0.26	0.88	0.23	-0.12	0.25	0.63	0.75	0.07	0.2	0.11	0.01
AsAt_g7723	1.12	0.98	0.93	1.5	0.67	2.21	1.75	0.24	1.01	1.16	2.54	2.53	1.35	2.3	1.77	0.76	1.6	1.46	1.42
AsAt_g7725	-0.53	-1.85	-0.32	-0.44	-0.42	-0.46	-0.8	-0.31	-0.28	0.78	0.48	-0.02	-0.65	0.57	0.14	-0.91	-0.63	0.18	-0.88
AsAt_g7726	-0.07	-0.5	-0.14	-0.6	-0.91	-0.56	0.23	-0.17	-0.48	-0.02	0.01	-0.32	-0.21	-0.1	0.56	-0.23	-0.69	-0.18	-0.53
AsAt_g7727	-0.98	-0.13	-0.69	-1.04	-0.56	-0.98	-1.09	-0.23	-1.13	-0.28	0.07	-0.78	-0.9	0.49	-0.29	-0.06	-1.06	-0.42	-1.31
AsAt_g7730	-0.64	0.45	-0.37	0.11	0.22	-0.41	-0.19	0.03	0.14	-0.78	0.39	-0.32	0.06	0.11	-0.79	0.05	-0.06	-0.06	-0.61
AsAt_g7731	0.04	-1.32	0.01	0.18	-0.14	0.03	0	-0.95	0.37	0.01	0.9	0.01	-0.02	-0.04	0.01	-0.64	-0.01	0.74	-0.31
AsAt_g7732	-0.03	-0.76	0.35	0.33	0.23	0.33	0.25	-0.67	0.29	0.56	-0.06	0.21	0.05	0.48	0.31	-0.94	0.33	-0.15	0.24
AsAt_g7733	-0.75	-0.11	-0.32	-0.29	-0.55	-0.52	-1.17	-0.37	-0.14	-0.58	1.49	-0.68	-1.06	-0.21	-0.32	-0.24	0.06	0.45	-0.14
AsAt_g7734	1.44	1.59	0.61	1.59	0.85	1.08	1.77	1.34	1.72	0.86	2.29	1.63	1.48	0.97	1.2	1.33	1.32	2.53	1.57
AsAt_g7735	-0.63	-1.99	-1.45	-0.4	-1.62	0.03	1.16	-1.58	-0.04	-0.69	-0.01	-1.7	-0.49	-1.7	-1.81	-2.94	-0.82	0.68	-1.81
AsAt_g7738	-0.36	-1.03	-0.6	-0.72	-0.45	-0.58	-0.61	-1.43	-0.63	-0.43	0.67	-0.83	-0.54	0.05	-0.25	-0.99	-0.85	-0.27	-0.65
AsAt_g7739	-0.2	-0.6	-0.48	-0.46	-0.19	-0.54	-0.36	-0.95	-0.16	-0.38	-0.36	-0.6	-0.28	-0.17	0.2	-0.84	-0.44	-0.39	-0.33
AsAt_g774	-0.81	-0.96	-0.63	-0.86	-1.15	-0.88	-0.72	-1.38	-0.75	-7.4	-5.87	-1.19	-0.88	-0.73	-0.7	-1.33	-0.83	-1	-0.77
AsAt_g7740	-1.8	-1.9	-1.72	-1.69	-1.46	-1.96	-1.48	-2.03	-2.2	-1.34	-2.22	-1.68	-1.73	-1.06	-1.56	-1.37	-1.52	-1.99	-2
AsAt_g7745	0.57	-0.2	0.02	0.23	0.26	0.53	0.52	-0.25	0.12	-0.27	0.01	0.24	-0.03	0.07	-0.22	-0.38	0.27	-0.14	0.58
AsAt_g7747	0.49	-0.8	0.96	1.27	0.82	0.77	1.03	1.31	0.71	0.62	2.34	0.58	0.59	1.17	0.87	-0.15	2.02	2.29	1.32
AsAt_g7748	-0.5	-1.73	-0.36	-0.56	0.05	-0.61	-0.39	-1.04	-0.26	-0.97	-0.17	-0.66	-0.43	0.12	-0.1	-2.24	-0.18	-0.31	-0.17
AsAt_g7749	-0.04	0.21	-0.19	-0.31	-0.43	-0.03	0.03	-0.38	-0.49	-0.08	-0.73	-0.25	-0.23	0.38	-0.1	-0.2	-0.42	-0.82	-0.21
AsAt_g775	-0.76	0.19	-0.16	-0.14	0.17	-0.17	-0.04	0.5	-0.44	-7.51	-6.31	0.65	-0.26	-0.04	-0.38	0.43	-0.34	-0.2	0.06
AsAt_g7751	0.77	1.38	0.44	1.56	1.04	2.22	2.35	-0.82	1.4	0.45	0.99	2.53	2.12	0.87	0.27	0.91	2.3	1.56	0.62
AsAt_g7752	-0.66	-0.34	-0.8	-0.85	0.2	-1.11	-0.39	-0.13	-0.82	-0.6	-0.73	-0.38	-0.66	0.3	-0.02	-0.22	-0.64	-0.56	-0.38
AsAt_g7753	0.45	0.24	0.62	0.71	0.68	0.69	0.28	0.4	0.68	0.77	0.07	0.8	0.36	0.15	0.31	0.56	0.65	-0.66	0.94
AsAt_g7754	-0.5	-0.62	-0.43	-0.76	-0.48	-0.3	-0.72	-0.8	-0.65	-0.32	-0.85	-0.58	-0.7	-1.69	-0.8	-0.81	-0.49	-0.85	-0.56
AsAt_g7758	0.33	-4.39	1.25	1.07	1.69	0.87	0.37	-4.22	0.71	0.87	0.33	0.19	0.99	-4.21	-4.17	-5	0.51	-0.57	0.3
AsAt_g7759	-0.17	-1.07	-0.23	-0.16	-0.01	-0.29	-0.21	-0.58	-0.26	0.33	-0.04	-0.45	-0.24	-0.67	-1.02	-0.75	-0.55	-0.71	0.07
AsAt_g776	-0.08	-0.45	-0.03	0.2	0.02	-0.21	-0.09	-0.29	0.23	-5.87	-6.52	-0.29	-0.03	-0.17	0.17	-0.48	-0.24	-0.79	0.29
AsAt_g7760	0.2	-0.87	-0.22	-0.26	-0.82	-0.21	0.3	-1.28	-0.05	-0.1	-0.64	0.72	-0.1	1.11	-0.38	-0.47	-0.56	-0.19	-0.11
AsAt_g7761	-0.1	0.6	0.42	0.14	0.05	0.72	0.01	-0.08	0.49	0.38	0.54	0.45	0.27	0.58	-0.3	0.09	0.57	0.48	0.48
AsAt_g7762	0.41	-1.13	0.43	-0.47	0.41	0.1	0.05	-0.06	0.43	-0.26	-0.57	-0.72	0.12	-0.23	-1.15	1.17	0.21	0.1	-0.12
AsAt_g7764	-1.23	-0.85	-0.32	-1.33	-0.17	0.23	0.16	-0.68	-0.28	-0.46	-0.8	-1.03	-0.42	-1.22	-1.57	0.71	-1.04	-1.52	-0.97
AsAt_g7766	0.29	0.54	0.01	1.51	0.76	-0.01	0.25	1.18	0.06	0.13	0.08	-0.68	0.33	1.68	3.37	0.19	-0.06	0.35	-0.04
AsAt_g7768	0.45	-0.61	-0.17	-0.24	0.62	-0.64	0.08	-0.1	-0.45	-0.66	-0.12	4.53	0.45	-1.82	-0.65	-0.53	-0.01	-0.46	0.04
AsAt_g7772	0.49	0.48	0.67	0.81	0.61	0.76	0.67	0.86	0.74	0.81	1.57	1.05	0.7	0.69	1	0.4	0.56	1.72	0.78
AsAt_g7773	-0.34	0.08	-0.15	-0.42	0.06	-0.14	-0.37	0.03	-0.47	-0.07	-0.27	-0.52	-0.31	0.26	0.45	-0.08	-0.23	-0.56	-0.33
AsAt_g7774	-0.69	-1.45	0.01	-0.78	0.02	-0.54	-0.94	-0.01	-0.35	0.17	-0.14	-0.48	-1.03	-0.37	-0.44	-1.62	-0.58	-0.9	-0.37
AsAt_g7775	-0.52	0.15	-0.23	-0.29	0.15	-0.27	-0.02	-0.14	0.04	0.03	-0.27	-0.23	-0.22	0.78	0.1	0.56	-0.41	-0.62	-0.07
AsAt_g7776	0.09	-0.06	0.21	0.19	0.19	0.06	0.16	0.17	0.33	0.16	0.25	0.19	0.15	0.08	0.04	-0.02	0.07	0.2	0.24
AsAt_g7777	0.42	0.68	0.82	0.58	1.01	0.72	0.53	0.58	0.64	0.84	0.88	0.58	0.77	1.02	0.96	0.4	0.55	0.65	0.58
AsAt_g7781	-1.17	-0.92	-1.24	-1.38	-1.49	-1.35	-1.38	-1.22	-1.23	-1.38	-0.74	-1.3	-1.24	-0.83	-0.88	-0.85	-1.54	-0.95	-1.45
AsAt_g7785	-0.13	0.23	0.02	0.04	0.18	-0.26	-0.04	-0.01	-0.04	-0.16	0.26	0.17	0.02	0.49	0.39	-0.02	0.03	-0.03	-0.13
AsAt_g7786	1	0	0.23	0.28	0.49	0.08	0.43	0.07	0.15	0.32	-0.31	0.17	0.18	0.57	0.39	0.28	-0.01	-0.39	0.05
AsAt_g7787	0.53	0.32	-5.9	-5.63	-5.81	-5.75	0.2	0.23	-3.63	-5.25	-3.79	0.09	0.33	0.19	0.31	0.34	-5.82	-5.96	-5.88
AsAt_g779	-0.23	-1.42	-0.31	-0.26	0.11	-0.25	-0.32	-1.25	-0.49	-3.83	-4.55	-1.52	-0.32	-0.12	-0.02	-1.07	-0.65	-0.15	0
AsAt_g7790	0.73	-0.96	1.38	1.22	1.23	1.6	1.04	1.52	0.61	1.87	0.97	1.56	0.94	-0.27	-0.1	-1.42	1.69	1.17	1.1
AsAt_g7791	0.86	0.7	1.09	1.05	1.5	1.06	0.74	0.66	0.94	0.68	0.8	0.86	1.11	0.54	0.22	0.54	0.58	0.42	0.59
AsAt_g7792	1.71	2.14	1.89	2.19	1.96	2.35	1.53	1.79	2.41	2.42	3.75	2.15	2	2.13	2.23	1.87	1.7	2.82	1.71
AsAt_g7794	-0.39	-0.63	-0.46	-0.05	-0.36	-0.35	-0.18	-0.32	-0.16	-0.31	0.07	-0.08	-0.29	-0.01	-0.12	-0.61	-0.27	-0.22	-0.22
AsAt_g7795	-0.59	1.2	0.01	-0.62	-0.29	-0.55	-0.49	-0.03	-0.37	1.13	-2.43	-0.19	-0.64	-0.09	-0.44	-0.1	-0.49	-2.34	-0.32
AsAt_g7796	-0.29	-0.13	-0.27	-0.09	-0.29	-0.25	-0.36	-0.37	-0.22	-0.09	-0.09	-0.11	-0.26	-0.11	-0.4	-0.33	0.03	-0.34	-0.18
AsAt_g7799	-0.63	-0.9	-0.77	-0.46	-0.91	-0.77	-0.54	-0.12	-0.58	-0.7	-0.18	-0.85	-1.08	-0.39	-1.15	-0.57	-0.26	-0.77	-0.82
AsAt_g78	1.9	1.78	1.89	1.6	2.72	1.64	1.53	1.21	2.09	1.1	2.73	1.47	1.91	1.74	1.7	1.3	1.42	1.53	2.01
AsAt_g7801	-0.42	0.21	-0.05	0.99	0.18	-0.32	-0.24	0.18	-0.28	-0.98	0.9	1.14	0.19	-1.18	-0.93	0.54	0.26	-0.44	0.63
AsAt_g7802	-0.26	-2.72	-0.39	-0.64	-0.5	-0.83	0.34	-0.4	0.03	0.62	0.75	-0.08	-0.4	-3.02	-1.11	-1.16	-1.05	0.51	-1.11
AsAt_g7803	-0.74	-0.74	-1.22	-0.99	-1.26	-0.9	-1.31	-1.04	-0.8	-1.11	-1.17	-0.67	-1.08	-0.48	-0.81	-0.79	-0.98	-1.31	-1.39
AsAt_g7804	-0.35	0.7	0.7	0.6	1.17	-0.07	-0.12	0.25	0.78	0.47	0.63	0.11	0.41	-1.09	-1.04	0.81	-0.27	0.78	-0.12
AsAt_g7807	-0.92	-2.01	-0.86	-0.81	-0.66	-0.89	-1.09	-0.74	-0.91	-0.72	-0.29	-1.26	-1.04	-0.72	-0.82	-1.1	-1.13	-0.63	-0.86
AsAt_g7808	-0.84	-1.13	-1.04	-0.65	-0.99	-0.84	-0.61	-0.7	-0.8	-0.79	0.26	-0.61	-0.62	-0.04	-0.44	-1.29	-0.75	0.36	-0.59
AsAt_g7809	1.13	1.3	0.71	1.16	1.09	1.04	1.07	1.02	1.5	1.24	1.52	1.1	1.02	0.25	0.39	1.15	1.19	1.29	1.33
AsAt_g7810	3.44	1.56	1.86	1.16	3.02	1.49	1.41	1.34	1.9	1.11	0.51	1.37	1.83	0.92	0.85	1.17	0.59	0.03	1
AsAt_g7815	-1.14	-0.86	-1.07	-0.65	-0.93	0	-0.55	-0.78	-0.83	-0.95	-0.96	0.24	-0.93	-1.54	-3.67	-0.88	-0.42	-1.5	0.21
AsAt_g7816	0.68	0.63	-0.37	0.83	-0.42	0.22	-0.2	-0.12	0.1	-0.47	0.15	0	-0.15	1.36	1.36	0.38	-0.3	-0.28	-0.39
AsAt_g7817	0.53	0.41	-0.15	0.63	0.27	0.4	0.61	0.93	0.66	1.73	1.17	0.74	0.29	0.78	0.21	0.57	0.41	0.27	0.5
AsAt_g7818	-0.36	0.04	-0.56	-0.19	-0.42	-0.26	-0.17	-0.21	-0.56	-0.16	-0.16	0.26	-0.27	-0.31	0.09	0.43	-0.43	0.06	-0.13
AsAt_g7819	-1.06	-0.46	-1.22	-1.16	-0.32	-0.45	-0.82	-0.7	-0.76	0.56	-0.64	0.7	-0.38	-0.49	-0.72	-0.78	-0.59	-2.29	-1.28
AsAt_g782	-0.63	0.02	-0.12	0.02	-0.37	-0.29	-0.16	1.06	-0.15	-2.71	-2.34	-0.46	-0.14	1.04	1.28	0.45	0.22	-0.36	0.37
AsAt_g7826	-0.7	4.31	0	0.12	0.34	-0.01	0.08	-0.39	-0.21	-0.35	-1.01	-0.31	0.01	0.23	0.1	0.22	0.19	-1.89	0.04
AsAt_g7828	-0.26	0.76	-0.12	-0.26	-0.42	-0.44	-0.51	-0.21	0.06	-0.33	-1.59	-0.02	-0.26	0.67	0.7	0.52	-0.1	-1.43	-0.18
AsAt_g783	1.52	0.36	0.32	1.03	1.54	1.49	0.87	0.34	1.32	-6.02	-7.2	0.89	1.33	1.59	0.78	0.85	1.27	0.08	1.27
AsAt_g7830	-0.87	0.29	-0.3	-0.19	-0.36	-0.05	-0.73	-0.79	-0.39	-0.57	-0.37	-0.54	-0.74	0	0.44	0.34	-0.39	-0.82	-0.52
AsAt_g7831	-0.88	-2.93	-2.49	-2.33	-2.78	-0.24	-1.66	-2.18	-1.63	-1.1	-0.34	-2.32	-0.68	-0.33	0.46	-2.26	-2.79	-1.46	-1
AsAt_g7832	1.98	1.91	1.3	2.52	1.82	2.24	1.91	0.97	1.05	1.51	1.39	1.34	1.55	3.07	2.4	1.47	2.11	1.24	2.22
AsAt_g7834	0.06	-0.65	-0.4	-0.75	-0.47	-0.43	0.18	0.06	-0.71	-0.47	-0.39	-0.68	-0.19	-0.31	-0.99	-0.66	-0.5	-0.59	-0.53
AsAt_g7835	-1.56	-1.65	-1.36	-1.39	-1.05	-1.2	-1.39	-1.36	-1.52	-1.08	-0.36	-1.28	-1.52	-0.79	-1.05	-1.56	-1.47	-0.3	-1.14
AsAt_g7837	5.26	3.82	3.47	5.1	2.96	3.49	4.55	5.26	5.91	3.55	2.62	4.66	4.01	3.89	2.11	1.86	4.2	1.4	3.85
AsAt_g7838	-0.84	-1.24	-1.12	-1.18	-1.07	-1.11	-0.97	-1.42	-0.83	-0.79	-1.55	-1.11	-0.77	-1	-0.78	-1.03	-1.04	-1.21	-1.18
AsAt_g7840	-0.84	-0.7	-0.73	-0.33	-0.57	-0.41	-0.66	-0.27	-0.68	-0.4	-1.04	-0.24	-0.71	-0.16	-0.73	-1.09	-0.21	-0.58	-0.41
AsAt_g7841	-0.73	-1.06	-0.33	-0.61	-0.55	-0.47	-0.43	-0.82	-0.36	-0.43	-0.28	-0.48	-0.28	-0.75	-0.86	-0.82	-0.55	-0.65	-0.59
AsAt_g7842	-1.99	-0.93	-2.12	-3.93	-3.22	-3.29	-5.22	-1.2	-2.31	-3.62	-2.82	-2.28	-6.76	-0.51	-0.9	-0.59	-2.26	-3.74	-2.54
AsAt_g7843	-0.71	-1.8	-0.56	0.23	-0.71	-0.13	-0.4	-0.66	-0.57	-0.76	0.29	-0.47	-0.72	0.07	0.05	-1.5	-0.56	-1.05	-0.24
AsAt_g7844	-0.44	0.72	0.65	-0.15	2.49	0.94	0.94	0.47	0.09	0.93	-0.46	-0.03	-0.21	1	1.05	1.19	-0.35	-0.4	-0.63
AsAt_g7846	-4.21	-3.46	-4.7	-3.72	-4.24	-4.07	-3.65	-3.86	-3.87	-3.93	-2.78	-4.32	-3.65	-1.76	-2.86	-3.29	-3.43	-2.86	-3.73
AsAt_g7849	0.6	-0.39	1.28	1.1	1.1	0.55	-0.25	0.51	0.92	1.21	-1.5	1.71	0.92	2.13	0.55	-1.73	0.23	-1.45	0.82
AsAt_g7850	2.5	1.4	2.27	2.17	2.12	1.76	2.58	2.15	0.68	3.98	0.59	1.53	1.75	0.51	1.1	2.06	0.52	0.17	0.45
AsAt_g7851	-0.23	0.32	-0.13	-0.15	0.7	0.24	-0.51	-0.83	-0.67	-0.14	-0.15	0.45	-0.42	-0.78	-0.75	-0.5	-0.16	-0.3	-0.47
AsAt_g7852	0.66	0.71	0.51	0.54	0.53	0.54	0.78	0.63	0.6	0.62	0.83	0.45	0.56	0.47	0.78	0.44	0.6	0.82	0.7
AsAt_g7853	1.01	0.88	0.87	0.88	0.67	0.8	0.91	0.67	0.82	1.05	1.12	0.96	0.95	0.96	0.89	0.7	0.68	0.38	0.73
AsAt_g7854	0.43	0.04	0.06	-0.04	-1.05	-0.2	-0.05	-0.16	-0.15	-0.05	-0.9	-0.53	-0.2	0.59	-0.09	0.25	-0.08	-0.77	0.45
AsAt_g7855	0.6	0.69	0.73	0.59	0.7	0.45	0.59	0.79	0.52	0.95	0.53	0.55	0.48	0.65	0.37	0.99	0.33	0.33	0.74
AsAt_g7857	0.72	0.48	1.51	0.6	0.75	0.86	0.68	1.25	2.06	-0.91	2.15	1.94	1.22	-1.01	1.27	3	1.22	1.74	1.39
AsAt_g7858	2.95	0.68	3.93	4.21	4.46	2.64	2.17	2.93	4.32	3.47	1.39	2.88	3.24	0.16	1	0.59	2.84	-0.12	3.72
AsAt_g7859	-1.24	-0.13	-0.47	-0.53	-0.2	-0.31	-1.06	0.07	-0.33	-1.37	-0.05	-0.4	-1	0.32	-0.01	0.4	-0.65	-0.48	0.05
AsAt_g7863	2.3	2.27	2.08	1.57	0.94	1.62	2.5	0.99	2.37	1.57	2.01	0.44	2.33	0.55	0.06	2.59	1.81	1.19	2.84
AsAt_g7866	0.73	0.71	0.64	0.67	0.31	0.74	0.78	0.64	0.95	0.51	-0.69	0.57	0.62	0.82	0.55	1.02	0.6	-0.43	0.47
AsAt_g7867	1.07	1.79	0.81	1.12	0.87	0.86	1.06	1.02	1.54	0.95	0.71	1.61	1.06	0.55	-0.12	1.31	0.96	1.23	0.67
AsAt_g7868	0.91	0.29	0.58	0.3	0.42	0.64	0.83	0.77	1.06	0.06	0.39	0.34	0.7	0.44	1.1	0.19	0.94	-0.03	0.19
AsAt_g7869	0.01	-3.35	0.24	0.66	0.55	0.27	0.01	0.19	0.3	0.27	0.2	-0.02	0.24	0.15	1	-3.92	-0.21	0.06	0.44
AsAt_g787	-1.67	-2.06	-1.45	-1.84	-1.55	-1.43	-1.69	-1.97	-1.21	-9.42	-10.3	-1.83	-1.42	0.02	-0.49	-1.8	-1.2	-2.06	-1.68
AsAt_g7870	-0.9	-2.38	-0.38	-0.63	-1.07	-2.18	-1.61	-0.38	-2.07	-3.01	-2.18	-2.27	-1.05	-0.34	-0.71	-2.59	-1.1	-2.58	-0.98
AsAt_g7871	-1.68	-2.45	-1.14	-0.77	-1.23	-0.77	-1.24	-0.76	-0.74	-1.14	-0.56	-1.1	-1.31	-2.3	-1.89	-1.75	-1.1	-0.34	-0.74
AsAt_g7872	-0.55	-0.29	0.12	0.19	0.52	0.05	0.52	0.19	0.53	0.38	-0.05	0.31	0.37	0.05	0.26	-0.18	0.28	-0.22	0.35
AsAt_g7875	0.13	-0.17	0.28	0.23	0	0.28	0.3	0.09	0.37	0.51	0.24	0.14	0.22	0.1	0.28	-0.37	0.22	0.05	0.44
AsAt_g7878	2.13	1.54	2.72	1.98	2.73	3.25	2.67	2.42	1.99	0.92	-1.26	2.78	3.35	4.83	2.68	2.28	4.07	-1.79	4.6
AsAt_g7879	-6.77	-1.32	-5.8	-5.65	-5.12	-5.9	-3.85	-1.54	-5.93	-3.85	-4.19	-5.79	-4.56	0.02	-0.79	-0.99	-4.97	-4.22	-4.52
AsAt_g788	0.02	1.91	-0.88	0.31	0.55	-0.45	1.22	0.62	1.01	-2.27	0.15	0.33	-0.21	-0.5	0.9	1.04	0.66	3.38	1.51
AsAt_g7880	5.96	6.18	6.59	4.22	5.16	6.13	6.51	3.59	4.86	6.41	5.06	5.75	6.25	5.89	3.59	4.65	5.55	2.02	5.64
AsAt_g7883	0.19	0.42	0.5	0.52	0.03	0.69	0.55	0.72	0.79	0.3	1.56	0.31	0.42	0.22	-0.27	0.77	0.82	0.98	0.14
AsAt_g7884	0.14	-0.42	0.45	0.14	0.26	0.17	0.36	0.56	0.39	0.5	0.95	-0.13	0.36	-1.12	-0.6	-0.34	0.54	0.66	0.17
AsAt_g7885	-0.16	-0.76	-0.33	-0.21	-0.54	0.54	0.28	0.59	0.11	2.07	0	0.55	-0.09	-0.34	-0.05	-1.03	0.36	0.22	-0.09
AsAt_g7886	-0.93	-5.45	-0.82	-0.89	-0.72	-1.08	-0.76	-0.44	-0.59	-0.22	-0.54	-0.88	-0.76	-0.6	-0.98	-6.3	-0.78	-0.46	-0.65
AsAt_g7889	-0.57	-0.44	-0.23	0.11	0.07	-0.08	0.11	0.01	0.15	0.05	0.75	0.24	-0.42	0.45	0.6	-0.38	0.2	0.31	-0.06
AsAt_g789	1.13	2.65	0.71	1	0.04	0.61	0.7	2.23	0.73	-4.83	-6.44	0.57	0.57	2.33	3.86	-0.56	0.52	1.07	0.47
AsAt_g7890	0.69	1.07	0.61	1.01	1.09	0.78	0.58	0.76	0.88	2.52	3.51	0.83	0.77	2.8	2.84	1.17	0.9	1.22	0.9
AsAt_g7892	2.03	2.5	1.69	1.51	1.76	2.15	3.4	1.84	2.36	2.25	2.66	2.31	2.55	1.82	2.12	1.69	1.7	3.1	1.66
AsAt_g7893	0.24	0.29	0.24	0.25	0.13	0.51	0.27	0.5	0.27	0.33	0.43	0.36	0.28	0.47	0.46	0.2	0.46	0.12	0.57
AsAt_g7894	0.3	-0.34	0.16	0.15	0.29	0.07	0.75	0.46	0.81	0.36	0.53	0.18	0.41	-0.39	0.57	-1.08	1.12	0.48	0.17
AsAt_g7895	0.17	-0.15	0.53	0.58	0.18	0.23	0.66	0.5	0.45	1.41	0.6	0.43	0.48	0.43	0.5	-0.73	0.58	0.55	0.6
AsAt_g7896	-0.44	-0.51	-0.59	-0.52	-0.55	-0.6	-0.57	-0.25	-0.37	-0.36	-0.61	-0.45	-0.47	-0.27	-0.35	-0.56	-0.59	-0.43	-0.52
AsAt_g7899	-1.06	-0.43	-0.58	-0.19	-1.11	-0.72	-0.3	-0.35	-0.09	-1.01	-0.1	-0.02	-0.67	0.56	0.28	-0.53	-0.39	-0.29	-0.14
AsAt_g790	0.15	0.27	0.14	0.04	-0.51	-0.38	0.38	-0.02	0.43	-8.47	-8.05	-0.13	0.04	0.05	0.36	0.08	0.32	0.59	0.19
AsAt_g7900	0.68	2.08	1.24	1.8	1.42	0.59	1.19	1.75	2.08	1.83	2.6	0.67	1.6	2.97	4.29	3.15	1.68	2.82	0.81
AsAt_g7903	-0.73	-1.5	0.19	-0.69	-0.5	-0.19	-0.51	-0.35	-0.65	-0.3	0.21	-0.76	-0.38	-0.5	-0.29	-0.81	-1.13	-1.55	-1.05
AsAt_g7904	-0.22	0.12	-0.21	-0.1	-0.41	-0.31	-0.08	-0.1	-0.01	-0.03	-0.08	-0.33	-0.29	0.48	0.72	0.13	-0.21	0	-0.12
AsAt_g7906	2.92	2.79	3.37	2.39	0.74	2.9	2.81	2.24	2.54	1.18	2.67	2.08	2.42	3.65	2.82	2.22	3.05	3.82	1.96
AsAt_g7908	-0.39	-1.7	-0.17	-0.23	-0.19	-0.12	-0.35	0.01	-0.29	0.02	-0.42	0.06	-0.26	0.01	-0.03	-1.31	-0.14	-0.3	-0.5
AsAt_g791	0.03	0.15	-0.38	0.08	-0.23	0.01	0.17	0.31	0.09	-5.19	-5.58	0.13	0.05	0.3	0.18	0.22	0.04	-0.84	0.16
AsAt_g7911	0.02	0.44	0.28	-0.13	-0.04	0.28	0.11	0.13	0.21	0.4	0.42	0.41	0.13	0.07	-0.19	0.24	-0.42	0.01	0.24
AsAt_g7912	-0.57	0.55	-0.55	-0.18	-0.52	-0.35	-0.73	-0.03	-0.63	-0.4	-0.54	-0.52	-0.36	-0.74	-2.05	0.5	-0.48	-1.09	-0.31
AsAt_g7913	1.96	1.31	1.79	2.09	1.8	2.18	2.66	2.08	2.63	2.78	6.36	2.51	2.21	0.78	1.5	0.87	2.17	5.18	2.35
AsAt_g7914	1.78	2.72	1.29	0.83	0.34	1.46	1.7	1.39	1.66	0.85	0.61	1.75	1.64	1.74	2.87	3.18	1.14	1.29	2.23
AsAt_g7916	-0.41	-0.31	0	-0.42	-0.23	-0.43	-0.51	-0.39	-0.32	-0.19	-0.47	-0.04	-0.25	0.19	-0.22	-0.3	-0.33	-0.62	-0.25
AsAt_g7918	-0.51	-0.33	-0.15	-0.26	-0.11	-0.23	0.07	-0.25	-0.19	-0.44	-0.67	-0.14	-0.24	-1.72	-1.54	-0.38	-0.59	-0.37	-0.42
AsAt_g7919	-0.68	-0.4	-0.78	-0.63	-0.66	-0.76	-0.7	-0.58	-0.61	-0.52	-1	-1.07	-0.6	0.67	0.37	-0.57	-0.58	-0.68	-0.56
AsAt_g7920	1.69	0.84	1.25	1.59	2.19	1.57	1.78	2.15	1.89	1.54	0.58	1.13	1.61	1.55	3.25	0.53	0.67	0.36	2.24
AsAt_g7921	-0.26	-0.8	0.06	0.45	-0.6	-0.42	2.2	0.14	-0.1	-2.14	1.45	1.08	0.07	0.05	0.22	-0.49	1.07	0.87	-1.55
AsAt_g7922	-0.07	0.1	-0.02	0.02	-0.05	-0.24	-0.2	-0.04	0.27	-0.2	-0.08	0.18	-0.04	0.11	0.47	-0.16	-0.06	0.1	0.08
AsAt_g7923	-0.25	-0.24	0.75	0.5	-1.22	1.35	-0.44	0.85	-1.42	-1.49	-0.29	0.22	-1.41	-0.24	-2.66	0.5	0.43	0.11	-0.47
AsAt_g7924	-0.76	-0.13	-0.53	-0.53	-0.58	-0.71	-0.6	-0.15	-0.47	0.11	-0.61	-0.69	-0.83	-0.14	-0.42	-0.03	-0.61	-0.98	-0.59
AsAt_g7925	-0.63	-0.83	-0.14	-0.55	-0.84	-0.98	-0.82	-0.86	-0.76	0.01	-1.1	-1.06	-0.4	-0.2	-0.48	-0.87	-0.47	-1.17	-0.77
AsAt_g7926	1.4	0.88	1.45	0.96	2.18	1.18	0.88	0.47	1.98	1.33	0.57	1.27	1.17	-0.17	0.14	0.19	0.7	-0.01	0.97
AsAt_g7929	-0.05	-0.89	-0.03	0.08	0.09	0.1	0.07	-0.94	0.13	0.22	0.55	-0.89	0.05	-0.02	-0.05	-0.93	0.02	0.17	0.07
AsAt_g793	0.01	-0.15	0.14	0.11	-0.02	-0.12	-0.07	0.25	0.04	-7.75	-8.79	-0.01	0.01	-0.31	0.23	-0.15	0.01	0.5	0.18
AsAt_g7932	3.84	3.65	3.41	4.29	3.4	3.12	4.2	3.53	4.35	2.8	1.14	3.88	3.41	3.52	3.47	3.47	3.58	1.11	4.05
AsAt_g7935	-0.15	-0.12	0.06	-0.18	-0.01	-0.31	-0.19	-0.21	-0.13	-0.22	0.8	-0.23	-0.14	0.54	0.32	-0.11	-0.03	0.31	-0.02
AsAt_g7937	0.03	-0.4	0.39	0.14	0.14	0.18	0.17	0.26	0.15	-0.2	0.95	0.33	0.06	0.5	0.41	0.23	0.42	0.68	-0.02
AsAt_g7938	0.21	0.45	0.51	0.78	0.3	0.19	0.72	0.25	0.65	0.34	1.26	0.34	0.54	0.73	0.69	0.4	0.69	2.26	0.24
AsAt_g794	0.59	-0.35	0.21	0.14	-0.07	-0.15	0.43	0.11	-0.16	-6.79	-7.01	0.5	0.05	-0.22	-0.28	-0.73	-0.24	-0.85	0.26
AsAt_g7943	-1.75	-0.36	-0.06	-0.78	-1.69	0.52	-0.08	-1.29	-0.88	1.4	-0.06	-0.66	-0.44	1.02	0.24	-1.01	0	-0.1	1.04
AsAt_g7945	-0.5	-0.16	-0.03	-0.63	-0.36	-0.76	-0.34	-0.44	-0.13	-0.08	-0.2	-0.15	-0.31	0.49	0.73	-0.48	-0.46	-0.65	-0.1
AsAt_g7949	-0.21	-0.18	-0.27	-0.33	-0.84	-0.46	-0.47	-0.2	-0.49	-0.12	0.92	-0.36	-0.66	-0.59	-0.62	-0.36	0.51	0.67	-1.16
AsAt_g795	0.1	2.34	0.03	0.04	-1.15	0.22	2.17	1.52	-0.69	-2.37	-1.81	1.51	-0.11	2.26	-1.41	1.87	-0.77	0.83	1.37
AsAt_g7951	-1.71	-1.25	-1.82	-1.29	-1.46	-1.5	-1.6	-1.45	-1.13	-1.53	-1.28	-1.61	-1.35	-1.45	-1.44	-1.4	-1.29	-1.36	-1.67
AsAt_g7952	-1.37	-1.05	-0.6	-1.07	-1.57	-0.85	-0.92	-0.63	-0.96	-0.91	-0.76	-1.07	-1.39	-1.32	-1.29	-2.21	-1.46	-1.67	-1.34
AsAt_g7954	-0.38	0.42	0.25	0.3	0.34	0.88	-0.13	0.21	0.01	-0.45	-1.3	0.64	-0.04	1.11	1.71	0.75	0.37	-1.24	0.4
AsAt_g7955	1.93	1.58	1.72	1.92	1.87	1.63	1.62	1.67	1.82	1.47	1.7	6.29	1.62	1.57	1.26	1.6	1.73	1.9	1.74
AsAt_g7956	2.14	4.44	3.15	3.45	2.54	3.06	2.88	2.03	2.95	2.48	-0.04	3.03	3.61	4.11	4.21	4.22	4.01	0.77	3.53
AsAt_g7958	-0.42	0.24	-0.17	0.2	-0.32	-0.08	0.24	-0.03	0.08	-0.09	0.16	0.3	0.28	0.29	-0.78	-1.02	0	0.03	0.15
AsAt_g7959	0.51	-0.01	0.7	0.58	0.54	0.26	0.57	0.58	1	0.46	1.23	0.48	0.55	1.54	0.37	0.4	0.58	0.39	0.54
AsAt_g7960	-0.31	-0.1	-0.34	-0.18	-0.41	-0.3	-0.25	-0.39	-0.25	-0.58	-0.05	-0.18	-0.29	0.31	-0.23	-0.19	-0.38	-0.19	-0.3
AsAt_g7961	-0.79	-0.33	-0.56	-0.32	-0.43	-0.45	-0.38	-0.51	-0.47	-0.68	-0.13	-0.43	-0.4	-0.14	-0.25	-0.49	-0.43	-0.49	-0.49
AsAt_g7962	-0.36	-0.57	-0.52	-0.57	-0.4	-0.49	-0.47	-0.56	-0.43	6	6.7	-0.22	-0.19	-0.55	-0.18	-0.19	-0.18	-0.7	-0.68
AsAt_g7963	-0.1	0.01	0.13	0.03	-0.06	0.01	-0.02	0.12	0.16	0.12	0.5	-0.08	0	-0.11	0.17	0.01	0	0.08	0.12
AsAt_g7965	-0.09	0.37	0.45	0.21	0.14	0.23	-0.01	0.09	0.25	-0.02	-0.23	0.25	0.13	0.15	0.02	0.3	-0.06	-0.49	0.03
AsAt_g7966	-0.34	-0.19	-0.55	-0.49	-0.68	0.04	-0.3	-0.51	-0.76	-0.4	-0.08	-0.49	-0.28	-0.51	0	-0.2	0.03	-0.5	-0.07
AsAt_g7967	1.67	1.6	1.64	2.18	1.49	2.11	2.09	1.26	1.96	1.57	2.55	1.72	1.84	1.77	1.18	2.38	1.47	2.46	1.77
AsAt_g7968	-0.28	-0.11	-0.79	-0.64	-0.88	-0.62	-0.43	-0.83	-0.97	-1.95	-1.18	-0.05	-0.63	0.5	1.24	-0.16	-0.52	-0.72	-0.94
AsAt_g7969	0.92	0.87	0.89	1.04	1.02	1.02	0.77	0.36	1.16	1.05	0.03	1.05	0.92	-0.31	0.07	0.93	0.75	-0.54	1.06
AsAt_g7970	-0.51	-0.91	-0.48	-0.29	-0.83	-0.39	-0.16	-0.85	-0.28	-0.54	0.55	-0.58	-0.15	-0.34	-0.79	-0.25	-0.33	0.06	-0.94
AsAt_g7971	-0.53	-0.23	-0.03	-0.09	-0.15	-0.45	-0.39	-0.23	0.2	0.05	1.22	-0.42	-0.35	0.29	0.62	-0.58	-0.84	-0.06	0.25
AsAt_g7972	-0.47	-0.14	0.03	0.14	-0.26	0.2	-0.77	-0.58	0.12	-0.55	0.26	-0.11	-0.06	-0.07	-0.34	0.28	0.18	-0.13	0.86
AsAt_g7973	0.11	0.52	0.3	0.36	0.18	0.06	0.48	-0.19	0.18	-0.1	0.16	0.37	0.5	0.15	0.23	0.49	0.36	0.31	0.47
AsAt_g7974	0.24	0.34	-1.14	0.41	0.47	0.47	0.47	1.31	0.44	0.63	-0.28	0.5	-0.07	1.07	0.81	0.83	0.23	0.13	0.6
AsAt_g7975	-0.5	-0.22	-0.1	-0.09	-0.32	-0.03	0	-0.27	-0.31	-0.54	0.9	0.28	-0.16	-0.06	0.05	-0.22	-0.2	0.77	-0.13
AsAt_g7977	-0.69	-0.49	-0.53	-0.58	-0.59	-0.22	-0.24	-0.35	-0.66	-0.43	-0.5	-0.55	-0.47	0.25	-0.13	-0.49	-0.47	-0.43	-0.83
AsAt_g7978	-0.15	-0.01	-0.4	-0.39	-0.54	-0.57	0.13	0.05	-0.35	-0.16	0.21	0.14	-0.11	-0.64	-1.29	0.05	0.22	-0.5	-0.53
AsAt_g7979	-1.31	-0.36	-1.19	-0.99	-0.78	-1.04	-1.19	-0.1	-1.06	-1.98	-0.77	-0.9	-0.9	-0.89	-0.66	-0.75	-1.3	-1.86	-1.45
AsAt_g798	-0.18	-0.22	-0.4	-0.71	-0.47	-0.04	-0.35	-0.16	-0.21	-6.61	-6.81	-0.41	-0.28	-0.94	-0.58	-0.04	0.38	-0.64	-0.28
AsAt_g7980	0.07	0.31	-0.29	0.18	0.5	0.11	0.26	1.17	0.48	1.87	0.79	0.68	0.71	1.56	0.71	-0.36	0.37	1.49	0.52
AsAt_g7988	0.06	-0.09	0.21	0.22	0.17	0.35	0.29	0.18	0.05	-0.45	0.86	0.35	0.17	0.35	0.25	0.06	0.43	1.07	0.22
AsAt_g799	0.46	0.93	0.74	-0.12	-0.32	0.04	0.1	0.15	0.28	-6.38	-8.96	-0.04	0.1	-1.41	-1.28	-0.54	-0.76	0.57	-0.53
AsAt_g7992	-0.92	-0.49	-0.86	-1.08	-1.7	-0.49	-0.85	-1.54	0.06	-1.4	-1.02	-1.09	-0.94	-0.88	-0.33	-0.73	-0.59	1.44	-0.75
AsAt_g7993	-0.12	0	-0.17	0.04	-0.13	-0.03	0.06	-0.04	-0.05	-0.1	-0.1	0.03	0.04	0.42	0.61	-0.11	-0.03	-0.04	0.04
AsAt_g7994	0.88	0.98	0.36	0.69	0.18	0.75	0.57	0.7	1.02	0.09	2.04	0.18	0.63	2.12	0.49	0.24	0.47	1.44	0.83
AsAt_g7995	-1.27	-1.11	-0.91	-1.37	-0.71	-1.12	-1.27	-1.36	-1.41	-0.57	-0.25	-1.13	-1.14	-0.25	-1.38	-0.71	-2.75	0.05	-1.3
AsAt_g7996	0.51	-0.12	-0.33	0.04	-0.81	-0.19	0.2	-0.37	0.08	0.25	0.62	-0.4	-0.14	1.19	-0.87	-0.21	-0.38	-1.05	0.11
AsAt_g7997	-0.3	-0.42	0.15	-0.21	0.21	-0.4	-0.13	0.07	0.56	-0.28	0.46	0.46	0.06	-0.02	0.2	0.08	0.12	-0.08	-0.47
AsAt_g7998	0.55	0.25	1.41	0.49	0.75	1.54	0.41	1.07	0.68	0.82	-0.06	0.52	0.41	0.06	0.04	0.27	1.5	0.19	1.37
AsAt_g7999	1.54	1.49	1.51	1.26	1.67	1.74	1.49	1.98	1.53	1.51	2	1.73	1.57	2.28	1.62	1.27	1.6	2.3	1.67
AsAt_g8	-0.65	-0.28	-0.17	-0.65	-0.67	-0.21	-0.59	-0.4	-0.65	-0.1	-0.94	8.27	-0.67	0.13	0.17	-0.06	-0.01	-0.96	-0.33
AsAt_g80	1.97	1.83	2.41	3.51	2.82	0.94	1.33	1.31	1.41	2.06	0.59	1.83	1.75	2.02	4.33	2.21	1.24	1.1	1.4
AsAt_g800	-1.64	-2.79	-0.54	-1.64	-3.23	-1.36	-3.22	-1.57	-1.92	-5.11	-7.51	-0.76	-1.88	-2.66	-1.77	-2.22	-1.85	-0.62	-3.29
AsAt_g8001	-0.02	-0.14	0.37	0.04	-0.63	-0.1	-0.06	-0.05	-0.08	0.11	0.28	0.13	-0.02	0.5	0.23	-0.51	-0.1	0.33	-0.09
AsAt_g8003	-1.08	-0.97	-0.83	-0.75	-0.95	0	-0.59	-1.35	-0.92	-1.36	-0.54	-0.56	-1.12	-1.04	-0.74	-0.59	0.01	0.6	-0.63
AsAt_g8004	1.28	1.71	1.3	1.75	1.68	1.65	1.69	1.9	1.47	1.69	1.91	1.73	1.63	1.81	1.56	1.8	1.93	2.33	1.82
AsAt_g8005	1.04	1.39	-0.1	1.63	0.67	1.34	2.43	1.6	1	3.23	-0.45	1.01	1.12	-0.32	0.76	2.45	1.38	0.56	2.1
AsAt_g8006	-0.32	-0.05	0.13	0.01	0.05	-0.04	-0.06	0.1	0.15	0.4	-0.07	-0.23	-0.54	0.62	0.28	-0.34	-0.3	-0.3	-0.38
AsAt_g8007	-0.13	0.53	-0.12	0.54	0.25	0.82	-0.05	-0.04	0.06	0.3	0.49	0.01	0.12	-0.13	1.12	0.1	0.04	-0.24	0.39
AsAt_g8008	1.93	1.03	0.61	1.09	-0.07	1.07	1.94	1.05	1.18	1.09	1.89	1.56	1.01	-0.64	-0.9	1.47	1.63	-0.15	2.44
AsAt_g8009	-0.52	-0.16	-1.65	-0.64	-1.87	-1.34	-0.2	-0.59	-0.86	-0.28	-0.89	0.38	-0.38	-0.42	-1.32	-0.09	-0.86	-0.89	-0.36
AsAt_g801	-1.25	-1.32	-1.87	-1.52	-1.58	-1.53	-1.67	-1.36	-1.62	-7.47	-9.19	-1.5	-1.5	-0.77	-1.37	-1.34	-1.8	-2.06	-2.02
AsAt_g8011	-0.3	-0.15	-1.55	-0.37	-1.44	-1.09	-0.44	-0.91	0.01	-1.07	-0.72	-1	-0.74	0.29	-0.49	-0.59	-0.28	-0.94	-0.81
AsAt_g8013	-0.05	1.06	0.37	0.27	-1.21	-0.32	1.78	0.32	0.75	-1.09	-0.87	0.23	-0.12	1.02	1.05	-0.35	-0.7	-0.77	-0.73
AsAt_g8014	0.09	-0.64	0.44	1.06	0.48	0.75	0.79	-0.38	1.23	1.12	0.26	-1.52	0.52	0.58	0.57	-0.51	0.53	-0.44	1.11
AsAt_g8015	-0.46	-0.41	-0.54	-0.45	-0.52	-0.53	-0.39	-0.34	-0.45	-0.64	-0.33	-0.07	-0.6	0.15	-0.33	-0.59	-0.81	-0.77	-0.51
AsAt_g8016	-0.78	-1.33	-0.27	-0.73	-0.45	-0.35	-0.42	-1.18	-1.08	-0.52	-0.13	-0.73	-0.66	-0.91	-0.62	-1.35	-1.23	-0.28	-0.04
AsAt_g8017	-1.38	-2.32	-0.43	-1.03	1.19	-0.47	-0.8	-0.05	-1.73	-0.45	-0.89	-2.25	-1.21	-1.63	-2.78	-0.23	-0.53	0.01	-1.55
AsAt_g8018	0.17	-0.27	0.51	-0.29	1.1	0.77	-0.34	0.03	1.11	0.78	0.41	-0.24	0.5	-0.98	0.65	0.66	0.13	-0.24	-0.21
AsAt_g8019	-0.31	-0.24	-0.46	-0.34	-0.11	0.1	-0.33	-0.28	0.32	0.2	-0.43	-0.21	-0.38	-1.02	0.2	-0.31	-0.83	-0.66	-0.06
AsAt_g802	0.31	0.15	-0.03	0.29	0.04	0.34	0.76	0.41	0.5	-5.3	-6.19	0.37	0.31	1.22	1.27	0.05	-0.64	-0.5	0.35
AsAt_g8022	-1.51	-1.52	-1.27	-1.3	-1.63	-1.4	-1.3	-1.31	-1.43	-1.11	-1.01	-1.3	-1.29	-1.21	-1.12	-1.32	-1.44	-1.23	-1.5
AsAt_g8023	0.09	0.02	0.35	0.15	0.02	0.76	0.34	-0.13	0	0.58	0.57	-0.03	0.3	-0.68	0.36	0.21	0.06	-0.02	0.65
AsAt_g8026	-0.79	-0.88	-0.72	-0.9	-0.84	-0.67	-1.22	-0.8	-0.62	-0.6	-0.47	-1.03	-0.88	-0.61	-0.66	-1.13	-0.89	-0.45	-0.85
AsAt_g8028	1.59	1.41	1.68	1.45	1.79	1.8	1.28	1.88	1.68	1.51	1.36	1.37	1.45	1.72	1.97	1.49	1.49	1.05	1.4
AsAt_g8030	-0.12	-0.28	-0.13	-0.46	0.18	-0.17	-0.65	0.05	-0.35	0.28	-0.01	0.3	-0.51	-0.76	-0.34	-0.41	-0.09	-0.48	-0.85
AsAt_g8031	0.07	0.27	0.21	0.18	0.2	0.18	0.16	0.25	0.11	0.33	0.54	0.29	0.18	0.22	0.37	0.24	0.22	0.45	0.17
AsAt_g8032	-0.37	-0.22	-0.36	-0.18	-0.49	-0.23	-0.17	-0.19	-0.24	-0.1	0.35	-0.31	-0.19	0.63	0.41	-0.3	-0.28	-0.98	-1.71
AsAt_g8033	1.59	0.87	0.94	-0.45	0.38	-0.32	-0.46	-0.71	0.85	0.9	0.51	0.28	1.02	1.15	1.31	1.72	-0.27	-0.29	0.42
AsAt_g8034	-0.26	0.47	0.1	0.04	-0.2	-1.01	-0.48	-0.08	0.41	0.22	-0.29	-0.08	-0.28	0.12	-1.08	0.41	-0.56	-0.64	-0.27
AsAt_g8035	0.3	0.2	0.48	0.65	0.48	0.63	0.53	0.58	0.67	0.58	0.6	0.43	0.44	0.38	0.8	0.51	0.41	0.32	0.55
AsAt_g8036	-1.48	-0.94	-1.76	-1.54	-2.2	-1.24	-1.27	-1.6	-1.39	-1.47	-3.51	-1.22	-1.63	-1.63	-1.17	-0.89	-0.91	-3.08	-1.06
AsAt_g8037	-2.13	-0.87	-0.93	-1.45	-1.34	-1.56	-1.15	-1.43	-1.04	-3.58	-3.2	-1.32	-1.2	-2.06	-2.62	-1.41	-1.75	-3.31	-1.04
AsAt_g8039	-1.12	-0.4	0.32	-1.45	-0.77	-0.13	-0.64	-0.38	-1.35	-0.7	1.49	-0.14	-0.35	0.06	0.3	0	-0.61	2.75	-1.02
AsAt_g804	-0.82	-0.53	-0.72	-1.06	-0.69	-0.88	-1.35	-0.69	-0.87	-7.42	-8.16	-0.87	-0.93	-1.14	-0.07	-0.92	-1.24	-0.56	-1.06
AsAt_g8040	0.18	0.24	0.54	0.54	0.32	0.3	0.35	0.39	0.33	0.28	0	0.37	0.4	0.77	0.5	0.26	0.42	-0.7	-0.3
AsAt_g8041	0.12	-0.84	0.01	1.15	0.21	-0.46	0	0.2	-1.06	0.92	-0.44	-0.46	-0.24	0.6	-1.32	-0.59	-0.44	0.16	-0.75
AsAt_g8044	-1.19	-1.25	-1.3	-1.29	-1.32	-1.27	-1.21	-1.2	-1.32	-1.02	-1.24	-1.13	-0.98	-1.88	-1.59	-1.14	-1.25	-1.36	-1.32
AsAt_g8045	1.17	0.67	0.65	0.37	0.83	0.64	0.61	0.87	0.75	0.32	0.58	0.18	1.18	0.67	0.81	0.31	1.3	0.39	1.01
AsAt_g8047	-1.01	-0.77	-0.16	-0.72	-0.2	-0.54	-0.79	-0.51	-0.8	-0.19	-0.96	-0.6	-0.79	-1.21	-1.24	-0.58	-0.96	-0.93	-1.3
AsAt_g8049	0.11	0.17	0.25	0.45	0.18	0.24	0.52	0.29	0.32	0.49	1.26	0.5	0.23	1.26	1.19	0.42	0.35	1.34	0.16
AsAt_g805	-0.17	-0.12	-0.43	-0.32	-0.08	0.55	0.07	-0.14	-0.32	-6.1	-4.64	-0.22	-0.22	-0.19	-0.17	-0.21	-0.4	0.04	-0.54
AsAt_g8050	-0.42	-0.05	-0.63	-0.33	-0.26	-0.25	-0.77	-0.36	-0.3	-0.3	0.1	-0.68	-0.52	0.12	0.22	-0.38	-0.62	-0.38	-0.43
AsAt_g8051	0.58	0.65	0.52	0.47	0.63	0.39	0.62	0.71	0.6	0.64	0.46	0.54	0.46	0.31	0.17	0.58	0.57	0.52	0.43
AsAt_g8052	0.83	0.9	0.52	0.86	1.09	0.98	1.43	0.78	0.54	0.99	1.02	0.91	0.99	0.84	0.46	0.99	0.94	0.52	1.17
AsAt_g8053	-0.02	1.42	0.38	1.61	0.15	0.33	0.51	1.91	0.5	0.1	0.52	1.81	0.3	-1.2	0.81	0.74	0.62	0.15	0.93
AsAt_g8054	0.24	0.43	0.32	0.28	-0.26	0.32	0.34	0.54	0.18	0.44	0.88	0.49	0.23	0.26	0.56	0.42	0.55	0.98	0.04
AsAt_g8055	0.87	0.69	0.82	0.92	0.85	0.49	0.73	0.46	0.9	0.71	-0.01	0.69	0.72	1.29	0.6	0.94	0.71	0.41	0.75
AsAt_g8057	1.28	1.07	0.64	0.94	0.89	2.41	0.93	0.55	1.16	0.88	-0.19	0.76	1.12	0.65	0.78	1	0.83	-0.55	1.11
AsAt_g8058	-0.74	-0.82	-0.44	-1	-1.58	-0.64	-0.48	-0.84	-1	-0.9	-0.17	-0.74	-0.78	-0.57	-0.43	-1.11	-1.11	-0.55	-0.63
AsAt_g8059	-0.08	0.12	-0.25	0.4	-0.09	0.12	-0.07	-0.07	0.39	-0.19	-0.37	0.28	0	0.11	-0.36	0.01	-0.13	-0.16	-0.15
AsAt_g806	-0.62	-0.33	0.76	-0.14	0.1	-0.26	-0.6	0.1	-0.02	-4.78	-7.7	-0.72	-0.15	-0.69	0.18	-0.11	0.4	0.23	-0.2
AsAt_g8061	0.53	0.58	0.48	0.69	0.6	0.9	0.9	0.39	0.62	0.72	0.14	0.83	0.68	0.35	0.6	0.73	0.92	0.74	0.73
AsAt_g8062	-0.9	-1.29	-0.41	-0.7	-0.63	-1.07	-1.26	-1.22	-0.87	-0.74	-0.93	-0.91	-1.15	-0.98	-1.15	-1.62	-1.22	-0.49	-1.3
AsAt_g8063	-0.9	-0.29	-0.34	-0.38	-0.68	-0.6	-0.48	-0.72	-0.61	-0.67	-0.39	-0.26	-0.61	1.57	2.34	-0.45	-0.34	-0.44	-0.64
AsAt_g8064	-1.39	-1.41	-1.44	-0.24	-0.68	0.79	0.36	-1.35	-0.51	-0.54	-1.27	-0.05	-0.48	1.97	0.03	-1.31	-0.05	-1.95	-1.31
AsAt_g8065	-1.65	-1.38	0.05	-0.17	0.43	-0.65	-2.02	-0.94	-0.25	-0.12	0.36	-0.41	-1.94	0.02	-0.64	-1.26	-1.24	0.87	-1.19
AsAt_g807	-0.57	-0.43	-0.57	-0.25	-0.59	-0.83	-0.6	-0.57	-0.28	-7.62	-8.57	-0.84	-0.54	-0.66	0.13	-0.63	-0.41	-0.39	-0.68
AsAt_g8070	-1.73	0.53	-1.63	-2.95	-0.35	-0.9	-1.06	-1.33	-2.39	-2.24	-1.31	-0.78	-1.59	-1.89	-1.72	-1.13	-0.88	-0.84	0.28
AsAt_g8071	-2.91	-3.03	-0.71	-0.73	-0.82	-0.81	-2.72	-3.09	-0.76	-2.73	-1.47	-0.6	-2.69	-2.03	-2.35	-3.19	-0.79	-1.27	-0.79
AsAt_g8075	0.14	-0.02	0.45	0.27	0.48	0.47	0.17	-0.05	0.53	0.16	0.38	0.77	0.46	0.9	0.28	0.13	0.26	0.08	0.9
AsAt_g8077	-0.29	0.3	-1.13	-1.36	0.3	0.22	-0.7	0.58	0.2	-0.33	0.1	-1.11	-0.96	-0.02	2.61	0.02	0.02	0.27	-0.25
AsAt_g8079	0.58	-0.09	1.09	0.66	1.32	1.23	0.58	0.57	0.07	1.1	0.56	0.78	1.05	0.64	0.38	0.47	0.59	1.57	0.37
AsAt_g808	-0.4	-0.75	-0.31	-0.47	-0.82	-0.46	-0.48	-0.53	-0.53	-8.74	-9.32	-0.35	-0.33	-0.42	-0.22	-0.53	-0.84	-0.98	-0.45
AsAt_g8080	0	-0.21	0.62	-0.17	-0.06	0.59	0.66	-0.03	0.55	0.33	0.86	1.22	-0.07	0.15	0.31	0.06	0.31	3.36	0.64
AsAt_g8081	4.64	3.78	3.64	4.28	3.26	3.73	4.04	3.09	4.4	6.14	2.24	4.14	3.34	2.82	2.17	5.15	3.72	2.21	4.47
AsAt_g8082	-0.35	-0.68	-0.3	-0.28	-0.1	-0.38	-0.03	-0.58	-0.12	-0.01	-0.2	-0.26	-0.31	-0.12	0.63	-0.15	-0.35	-0.38	-0.58
AsAt_g8083	-0.4	0.07	0.92	1.31	1.89	2.11	-0.52	2.05	0.03	0.64	-0.5	0.74	0.65	-1.32	-0.95	1.1	1.19	-0.48	0.22
AsAt_g8086	-1.02	-1.27	-1.1	-1.02	-0.79	-0.97	-0.94	-1	-1.33	-1.23	-1.18	-0.97	-1	-0.49	-2.01	-0.97	-0.96	-1.22	-0.55
AsAt_g8087	-1.16	-1.06	1.31	1.2	1.27	0.97	-0.82	-0.97	-1.11	-0.76	-0.22	1	-0.7	-0.84	-0.73	-0.71	0.92	1.37	1.06
AsAt_g8089	-0.96	-1.02	-0.05	-0.28	-0.44	-0.17	-0.93	-0.91	-0.96	-0.85	-0.69	-0.14	-0.66	0.77	-0.49	-1.43	-0.25	-0.48	-0.27
AsAt_g8094	-0.42	-0.35	0.04	0.11	-0.31	-0.51	-0.19	0.75	0.2	-0.27	-0.35	0.17	-0.1	-0.97	-0.14	-0.56	-0.11	0.2	0.18
AsAt_g8095	-0.47	-0.12	-0.14	-0.16	-0.15	0.04	-0.03	-0.01	-0.09	0.14	-0.25	0.15	-0.23	0.29	-0.21	-0.25	-0.12	-0.03	-0.09
AsAt_g8096	-1.05	-1.13	-0.85	-0.47	-0.07	-0.7	-1.46	-0.66	-0.51	-0.29	-0.91	-0.71	-0.8	-1.28	-1.39	-0.83	-1.07	-1.64	-0.54
AsAt_g8097	-0.05	-0.26	0.32	0.28	0.61	0.44	-0.3	0.14	-0.16	0.07	-0.76	0.53	-0.34	0.65	0.39	-0.06	0.48	0.87	0.14
AsAt_g8099	2.02	1.28	0.33	0.22	0.9	-1.05	0.68	0.75	2.17	2.15	-0.55	1.48	1.21	-0.26	-0.44	0.83	1.53	-0.32	1.31
AsAt_g81	0.75	-0.46	0.66	0.62	0.86	0.81	0.89	0.49	0.48	1.01	0.97	-0.22	0.58	-0.28	-0.13	-0.69	0.27	1.15	0.33
AsAt_g810	0.1	0.32	0.5	0.23	0.3	0.46	0.09	0.23	0.49	-9.68	-9.78	-0.49	0.29	-0.14	-0.14	0.27	0.29	-0.03	0.21
AsAt_g8100	-1.19	-1.18	0.52	0.08	0.63	0.2	-1.03	-0.36	-1.18	-0.54	-0.69	0.02	-0.72	-0.13	-0.03	-1.49	0.28	1.44	0.39
AsAt_g8101	1.9	2.33	0.33	-0.34	1.56	-0.68	-0.47	-0.5	0.26	0.2	-0.02	0.22	0.21	0.33	0.48	-0.01	0.21	0.67	-0.9
AsAt_g8102	-1.37	-2.68	-0.57	-0.75	-1.19	-0.96	-0.24	-1.12	-0.61	-2.58	-1.38	-1.23	-1.22	0.39	-0.6	-2.45	-1.08	-0.15	-0.55
AsAt_g8103	0.36	0.41	1.05	1.33	0.79	1.16	0.71	0.12	0.63	0.59	-0.77	1.04	0.69	1.27	0.51	0.26	1.59	-0.73	1.37
AsAt_g8107	1.08	1.64	1.87	1.7	2.24	0.4	1.82	1.49	2.18	1.07	0.82	1.3	1.72	0.6	0.59	0.97	1.82	0.5	0.86
AsAt_g8108	0.65	0.96	0.76	0.81	1.33	0.65	1.15	0.88	1.16	1.26	0.83	0.85	1.11	1.21	1.12	0.93	0.94	1.28	1.05
AsAt_g8109	0.47	0.49	0.56	0.55	0.31	0.54	0.51	0.37	0.67	0.64	0.41	0.58	0.55	0.68	0.53	0.45	0.48	-0.1	0.53
AsAt_g811	0.4	-0.08	0.08	0.08	0.51	-0.34	0.38	-0.11	0.03	-6.5	-6.66	0.54	-0.15	-0.16	0.13	-0.28	-0.45	0.74	-0.04
AsAt_g8113	-0.44	0.11	-0.41	0.08	0.64	-0.64	0.06	-0.16	0.13	-0.44	0.29	-0.35	-0.07	-0.63	-0.9	-0.26	-0.05	-0.29	0.09
AsAt_g8114	-1.03	-1.03	-1.02	-0.86	-1.07	-0.9	-0.66	-0.76	-0.76	-0.78	-0.6	-0.93	-0.8	-0.29	-0.4	-0.9	-0.78	-0.87	-0.63
AsAt_g8115	-0.66	-1.73	-1.16	-1.79	-1.17	-1.97	-1.59	-1.4	-2.29	-1.21	-0.84	-1.12	-1.66	1.54	1.22	-1.53	-2.12	-1.34	-1.41
AsAt_g8116	-1.25	-0.48	-0.78	-0.44	-0.55	-0.71	-1.56	-0.8	-0.62	1.86	-1.68	-0.66	-0.82	-0.66	-0.81	-0.87	0.08	-1.68	-0.36
AsAt_g8117	-0.71	-0.55	-0.16	-0.56	-0.29	-0.18	-0.03	-0.68	-0.39	-0.81	0.37	-0.35	-0.74	-1.05	-1.08	0.27	-0.13	-0.43	-0.58
AsAt_g8118	-0.6	-0.77	-0.37	-0.48	-0.36	-0.64	-0.49	-0.61	-0.37	-0.42	-0.06	-0.35	-0.64	-0.43	-0.43	-0.68	-0.65	-0.54	-0.4
AsAt_g8120	-0.53	-0.82	-0.66	-0.71	-0.64	-0.56	-0.8	-0.57	0	-0.42	-1.21	-0.35	-0.54	-0.99	-0.65	-0.99	-0.62	-1.64	-0.87
AsAt_g8121	-0.86	-0.74	-0.86	-0.8	-0.77	-0.97	-0.89	-0.97	-0.73	-0.68	-0.99	-0.88	-0.85	-0.82	-0.88	-0.93	-0.83	-1.42	-0.71
AsAt_g8122	-0.64	-0.26	-0.04	0.53	-0.22	0.91	-0.14	1.32	-1.32	0.23	-0.2	-0.35	0.29	1.69	1.11	-0.76	1.33	0.47	-0.57
AsAt_g8123	1.47	1.79	1.53	1.51	1.35	1.38	1.65	1.63	1.49	2.16	0.86	1.51	1.56	2.15	2.07	1.42	1.6	1	1.59
AsAt_g8126	-0.16	0.35	0.6	0.47	0.43	0.61	-0.26	0.86	0.58	0.09	1.26	0.45	-0.18	1.04	1.34	0.33	-0.03	1.43	0.5
AsAt_g8127	-0.09	-0.13	0.03	-0.38	-0.68	-0.49	0.07	-1.01	-1.24	-2.45	0.64	-0.15	-0.34	0.78	-0.08	-0.52	-1.02	0.51	-0.72
AsAt_g8128	-0.27	-0.06	-0.34	-0.32	-0.08	-0.01	-0.19	-0.19	-0.07	-0.05	0.33	-0.01	-0.23	0.46	0.33	-0.17	0.03	-0.41	-0.14
AsAt_g8129	-0.67	-0.69	-0.59	-0.79	-0.55	-0.61	-0.91	-0.55	-0.52	-0.14	0.92	-0.64	-0.48	0.39	0.23	-0.97	-0.97	-0.18	-0.88
AsAt_g8130	0.06	-0.18	-0.25	0.03	-0.67	0.07	-0.1	-0.27	-0.46	-0.63	0.05	-0.14	-0.12	0.08	0.1	-0.08	0.02	0.03	-0.13
AsAt_g8132	0	0	0.09	0.15	0.37	0.31	-0.17	-0.29	-0.38	-0.21	-0.31	-0.05	-0.12	0.31	0.43	-0.3	0.01	0	0.1
AsAt_g8133	0.33	0.19	0.67	-0.63	0.65	0.33	0.21	0.06	0.3	0.01	-0.19	0.61	0.12	0.28	-0.12	0.32	-0.36	-0.41	-0.19
AsAt_g8135	2.57	0.01	2.39	4.52	4.42	2.74	4.87	0.58	1.43	-0.05	0.68	2.94	3.53	3.18	3.62	2.12	3.77	7.44	3.56
AsAt_g8137	0.38	0.51	1.81	1.16	1.96	0.34	2.65	2.19	-0.82	-2.03	0.58	0.78	0.53	0.93	0.99	-0.07	1.04	2.09	0.73
AsAt_g8138	0.6	1.11	0.5	1.2	0.72	1.27	1.24	0.86	0.72	0.92	0.97	0.42	0.79	1.18	0.46	0.67	0.48	0.47	0.6
AsAt_g8139	-1.03	0.01	0.57	0.28	0.83	0.25	-0.75	0.48	0.65	0.65	0.59	0.5	-0.68	0.38	0.48	-0.46	0.56	-0.07	0.41
AsAt_g814	0.27	1.46	0.77	1.02	0.86	0.71	0.58	0.58	0.47	-5.91	-7.05	0.3	0.64	1.25	1.47	1.1	0.93	1.64	0.71
AsAt_g8142	0.31	0.58	0.29	0.42	0.38	0.34	0.7	0.92	0.48	0.72	0.76	0.14	0.27	0.22	0.62	0.26	0.39	0.46	0.41
AsAt_g8143	-1.42	-1.05	-1.18	-0.79	-1.4	-1.13	-1.15	-1.11	-1.1	-0.97	-1.21	-0.78	-1.18	-0.15	-0.4	-0.84	-1.05	-1.23	-1.71
AsAt_g8145	-0.73	-0.77	-0.46	-0.47	-0.3	-0.37	-0.59	-0.69	-0.61	-0.76	-0.62	-0.48	-0.47	-0.23	-0.28	-0.57	-0.28	-0.49	-0.46
AsAt_g8146	-5.45	-4.68	-5.24	-5.1	-4.13	-4.6	-5.06	-2.85	-3.09	-4.62	-2.58	-4.56	-4.43	-3.59	-3.81	-2.86	-3.77	-5.33	-4.26
AsAt_g8147	1.44	0.16	0.58	1.98	0.67	1.35	1.34	0.77	0.1	0.24	-0.39	0.59	0.51	1.57	2.19	0.57	0.99	0.18	0.74
AsAt_g8148	-0.38	-0.5	-0.37	-0.08	-0.01	0.01	-0.07	-0.72	-0.26	-0.41	-0.54	-0.13	-0.22	0.31	0.37	-0.35	-0.39	-0.26	-0.2
AsAt_g815	0.18	-0.12	0.13	-0.27	0.52	-0.17	-0.21	-0.38	-0.19	-6.4	-6.23	-1.1	-0.04	-0.28	-0.99	-0.47	0.26	-0.42	0.83
AsAt_g8150	-1.95	-2.88	-2.09	-1.56	-0.82	-2.13	-1.37	-3.08	-2.3	-5.1	-0.71	-1.86	-1.7	-0.99	-1.73	-2.37	-1.38	-0.76	-1.58
AsAt_g8152	0.59	0.94	1.1	0.97	0.7	0.88	1.06	0.67	0.88	0.88	0.74	0.79	0.75	0.45	0.21	0.82	1.11	0.71	0.9
AsAt_g8153	0.5	0.19	0.42	0.47	0.34	0.06	0.79	0.45	1	0.49	0.59	0.59	0.18	-0.24	-0.49	0.48	0.62	0.73	0.22
AsAt_g8155	-0.31	-0.16	-0.2	0	-0.07	0.09	-0.07	-0.12	-0.22	-0.23	-1.01	-0.08	-0.13	-0.44	-0.27	-0.31	-0.17	-0.74	0.11
AsAt_g8156	-3.41	-2.85	-2.24	-3.32	-2.5	-1.59	-2.73	-2.95	-4.11	-3.24	-4.74	-5.28	-2.58	-1.56	-2.59	-2.26	-1.27	-3.58	-2.34
AsAt_g8157	0.02	-0.07	-4.87	-0.03	0.25	-4.01	-0.18	0.16	-0.04	0.05	1.97	0.06	-0.27	-0.69	0.09	-0.08	-3.73	-2.93	-0.12
AsAt_g8158	2.16	1.23	1.9	2.13	2.08	2.13	2.05	1.07	1.2	1.26	1.25	2.08	2.04	1.29	1.58	1.3	2.08	1.44	2.15
AsAt_g8159	-0.44	-0.68	-0.56	-0.28	-0.21	-0.19	-0.64	-0.39	-0.4	-0.5	-0.28	0.08	-0.33	0.26	0.47	-0.37	-0.45	-0.61	-0.34
AsAt_g8160	-0.56	-0.81	-0.55	0	-0.37	-0.1	-0.36	-0.65	-0.99	-0.79	0.25	-0.23	-0.37	-0.21	-0.53	-0.76	-0.43	0.44	-0.41
AsAt_g8161	-1.4	0.77	-1.54	-1.38	-0.89	-3.47	-2.22	1.19	0.71	1.18	1.55	-2.01	-1.56	1.16	1.21	0.77	-3.41	-1.8	-1.63
AsAt_g8163	-1.8	-1.67	-1.81	-1.34	-0.95	-1.18	-1.69	-0.81	-1.06	-1.7	-2.5	-1.05	-1.26	0.12	-0.11	-1.6	-1.62	-2.76	-1.03
AsAt_g8164	0.74	2.01	0.34	1.33	-0.16	-0.24	1.46	0.89	0.57	0.02	0.73	0.89	0.53	0.9	0.59	2.07	0.61	-0.34	0.18
AsAt_g8165	-0.11	-0.21	-0.32	-0.04	-0.27	-0.17	0.13	-0.19	-0.22	-0.1	-0.64	-0.05	-0.13	0.43	0.6	-0.08	-0.03	-0.36	0.11
AsAt_g8167	2.31	2.47	2.49	2.69	2.8	2.24	2.46	2.82	2.54	2.86	1.49	2.31	2.41	4.22	4.1	2.68	2.24	0.8	2.45
AsAt_g8168	0	2.02	0.74	0.08	0	1.8	1.49	1.59	1.04	0.03	1.11	1.02	1.02	-2.57	1.86	1.1	0.5	0.22	-0.93
AsAt_g8169	-0.13	-0.08	-0.01	-0.08	-0.01	0.1	0.12	0.07	-0.22	-0.04	0.01	0.09	0.01	-0.04	-0.12	0.05	0.09	-0.52	-0.09
AsAt_g817	0.34	0.6	-0.18	0.17	-0.14	-0.35	-0.46	0.56	0.42	-4.73	-6.34	0.21	0.06	-0.6	-0.78	0.23	-0.04	-0.09	0.22
AsAt_g8170	-0.53	-0.59	-0.47	-0.4	-0.91	-0.35	0.06	-0.19	-0.69	-0.2	-0.32	0	-0.35	-0.32	-0.71	-0.79	-0.06	0.1	-0.71
AsAt_g8172	-0.3	0.4	0.21	0.46	-0.65	0.11	0.46	-0.27	0.12	0.24	-1.11	0.96	0.27	0.05	0.26	0.49	-0.38	-2.41	0.11
AsAt_g8173	0.45	0.44	-0.84	0.92	-0.72	0.35	0.81	0.7	0.45	-0.11	0.69	0.5	0.27	-0.22	-0.18	0.5	0.83	1.22	1.31
AsAt_g8174	-0.54	-0.56	-0.61	-0.65	-0.55	-0.56	-0.65	-0.67	-0.66	-0.15	-0.25	-0.26	-0.53	-0.42	-0.5	-0.54	-0.56	-0.23	-0.48
AsAt_g8175	-0.23	-0.42	-0.21	0.13	0.34	0.19	-0.03	-0.2	-0.28	0.06	-0.42	0.1	-0.05	-0.33	0.05	-0.34	-0.06	-0.59	0.35
AsAt_g8176	-0.26	0.39	1.32	-1.04	2.45	0.46	-0.67	-0.44	0.93	0.53	0.94	-0.8	-0.23	-0.95	0.67	-0.48	0.35	0.44	-0.89
AsAt_g8179	-0.49	2.41	0.31	0.42	0.68	0.8	-0.18	1.65	0.92	2.12	1.59	1.4	0.05	0.14	-2.09	1.01	0.56	1.65	0.44
AsAt_g818	0.38	0.13	-0.12	-0.3	0.19	0.68	0.37	0.35	1.46	-4.95	-6.04	0.89	0.07	0.15	-0.3	0.7	-1.17	0.25	0.75
AsAt_g8180	1.4	-0.49	1.06	1.16	1.29	1.16	1.28	-0.33	1.29	3.31	2.12	1.11	1.17	1.37	1.22	-0.28	1.13	1.11	1.17
AsAt_g8181	-0.57	0.1	-0.56	-0.56	-0.58	-0.43	-0.59	0.05	-0.49	-0.59	-0.44	-0.55	-0.48	-0.27	-0.17	0.21	-0.52	-0.54	-0.52
AsAt_g8184	0.23	-0.68	-0.42	-0.09	0.14	-0.53	0.09	-0.19	-0.35	0.07	0.51	-0.45	-0.08	-0.89	-0.79	-0.39	-0.74	0.1	0.06
AsAt_g8186	0.52	0.71	-0.43	0.41	-0.11	0.29	0.58	0.71	0.19	0.1	0.29	-0.28	-0.19	2.11	0.9	1.04	0.64	0.01	0.49
AsAt_g8187	0.09	-0.47	-0.06	-0.23	-0.15	-0.1	0.26	0.21	0.22	-0.1	0.85	-0.2	-0.14	0.41	0.25	0.26	-0.18	0.7	-0.24
AsAt_g8188	0	0.04	-0.08	-0.16	-0.13	-0.5	-0.05	0.36	0.08	0.35	0.43	-0.3	-0.28	1.84	0.88	-0.2	-0.82	0.13	-0.01
AsAt_g8189	0.38	0.31	0.47	0.33	0.47	0.61	0.5	0.35	0.58	0.47	0.4	0.49	0.4	-0.41	-0.08	0.3	0.5	0.61	0.52
AsAt_g819	0.83	0.78	0.83	0.64	0.56	0.69	0.67	0.6	0.7	-7.84	-7.65	0.62	0.78	1.03	0.77	0.37	0.61	0.68	0.62
AsAt_g8191	0.69	0	-0.74	-0.54	-0.65	-0.91	-0.24	-0.54	-0.58	2.35	-0.56	0.37	-1.01	-0.26	-0.46	-1.27	-0.5	-0.58	-2.5
AsAt_g8192	0.88	0.59	0.05	0.85	0.07	-0.35	0.31	0.22	0.71	0.58	-1.51	0.32	0.4	0.37	0.17	0.92	0.77	-2.19	0.3
AsAt_g8194	-0.39	-0.89	-0.76	-0.51	-1.11	-0.68	-0.78	-0.64	-0.43	-0.52	-0.45	-0.63	-0.94	-0.35	-0.78	-0.72	-0.21	-0.89	-1.04
AsAt_g8195	0.44	-0.17	-0.19	0.14	0.37	-0.22	-0.48	-0.08	0.65	1.03	0.39	0.41	0.22	0.69	1.92	-0.3	-0.58	0.18	-0.34
AsAt_g8196	1.55	1.12	2.39	1.25	2.1	2.16	1.36	1.43	1.34	2.28	0.67	1.44	1.42	0.98	1.49	1.08	1.22	0.06	1.43
AsAt_g8197	-1.85	-1.85	-1.14	-1.99	-2.19	-1.53	-1.76	-2.08	-1.29	-2.06	-2.72	-1.32	-1.55	-1.99	-1.88	-1.92	-1.49	-4.11	-1.53
AsAt_g8198	-1.57	-0.01	-0.61	-0.91	-0.8	-0.11	-0.13	-0.17	-0.79	0.06	-1.08	-0.66	-0.58	-0.06	-0.17	-0.89	-0.53	-0.98	0.08
AsAt_g8199	-1.44	-0.54	-0.86	-0.23	-0.6	-0.03	-0.51	-0.23	-0.17	0.31	-0.93	-0.53	-1.05	-0.59	-0.22	-0.06	-0.66	-0.99	-0.82
AsAt_g82	-2.15	-1.11	-0.66	-1.12	-0.08	-1.04	0.71	-0.92	-1.4	-1.69	0.18	-0.57	-0.81	-0.94	-2.85	-0.35	-0.8	-0.49	0.21
AsAt_g820	-0.35	-0.13	-0.49	-0.36	-0.38	-0.55	-0.31	-0.41	-0.09	-7.67	-7.7	0.32	-0.38	0.18	0.06	-0.52	-0.36	-0.58	-0.8
AsAt_g8200	-0.13	-0.44	-0.34	-0.1	-0.08	-0.31	-0.04	-0.22	-0.05	0.36	0.37	-0.29	-0.08	-0.76	-0.54	-0.39	0.01	-0.05	-0.22
AsAt_g8201	0.61	1.55	1.01	0.92	2	1.05	0.78	1.27	1.56	1.13	0.42	0.98	1.04	0.52	1.58	1.39	1.01	0.17	0.95
AsAt_g8202	-0.7	-0.18	-0.19	-0.14	-0.6	-0.15	-0.14	0	-0.24	-0.27	0.04	0.04	-0.24	-1.13	-0.82	0.23	0.06	0.72	0.04
AsAt_g8203	0.07	0.59	0.32	0.55	1.17	0.72	1.12	0.77	0.56	1.3	0.36	0.73	0.91	0.72	0.53	0.69	0.58	0.95	0.99
AsAt_g8204	0.85	1.39	1.44	0.96	1.35	1.36	1.1	1.23	0.98	1.26	1.6	1.18	1.19	1	1.3	1.35	1.32	1.14	1.41
AsAt_g8205	0.27	-0.2	0.14	-0.24	0.57	0.26	0.03	-0.11	-0.18	-0.11	1.94	-0.58	0.38	0.96	0.57	-0.4	-0.12	1.88	-0.21
AsAt_g8207	-1.64	-1.52	-1.71	-1.54	-1.43	-1.47	-1.46	-1.69	-1.66	-1.64	-1.63	-1.51	-1.45	-1.7	-1.34	-1.44	-1.59	-1.94	-1.57
AsAt_g8209	-0.41	-0.43	-0.3	-0.41	-0.2	-0.27	-0.32	-0.02	-0.25	-0.47	-0.32	-0.23	-0.18	-0.36	-0.33	-0.36	-0.06	-0.41	-0.2
AsAt_g821	-0.73	0.01	0.09	-0.12	0.28	-0.13	0.1	0.22	-0.34	-7.64	-9.09	-0.06	-0.12	0.45	0.53	-0.02	-0.17	0.03	-0.15
AsAt_g8210	-0.06	-0.14	-0.04	0.11	-0.02	1.21	0.24	-0.11	0.08	-0.11	-0.04	-0.62	-0.01	0.41	0.28	0.11	0.23	-0.33	-0.33
AsAt_g8211	-2.2	-1.17	-0.6	0.46	-1.85	-0.01	-1.25	-0.68	-0.35	-1.38	-0.13	-0.42	-0.16	0.6	2.73	-0.26	0.38	-0.34	-1.32
AsAt_g8212	-0.09	-0.01	-0.28	0.01	-0.28	0.03	0.03	-0.07	-0.05	0	0.12	-0.04	-0.03	0.13	0.23	-0.08	-0.02	0.09	-0.06
AsAt_g8216	0.03	-0.31	0.2	-0.13	0.45	0.1	-0.05	0.09	-0.24	-0.23	0.16	-0.1	0.25	-0.01	-0.33	0.29	-0.5	-0.22	0.22
AsAt_g8217	0.05	-0.12	0.14	0.11	0.47	0.3	0.03	-0.76	-0.3	-0.24	-0.14	0.2	0.28	0.16	-0.68	-0.51	-0.19	-0.46	-0.26
AsAt_g8218	2.44	2.97	2.21	2.28	1.81	2	2.22	1.19	2.05	4.1	-1.99	2.31	2.18	1.27	0.84	2.33	1.95	-2.27	2.33
AsAt_g822	-1.27	-0.35	-0.12	-0.26	0.27	0.47	-0.56	-0.79	-0.27	-3.44	-4.13	-0.18	-0.88	1.49	2.65	0.22	-0.37	-0.44	-0.17
AsAt_g8220	1.16	1.61	1.12	1.16	1.05	1.17	1.14	1.71	1	0.84	1.14	0.99	1.16	0.93	1.29	1.55	1.03	0.9	1.23
AsAt_g8221	0.4	0.31	-0.18	0.02	-0.29	-0.47	0.23	-0.22	0.83	-0.07	1.25	0.28	0.25	0.53	0.41	0.74	0.18	0.33	-0.22
AsAt_g8222	1.67	1.14	1.15	1.38	0	0.68	0.43	1.55	0.77	1.38	0.07	0.46	0.33	-0.3	-1.78	-1.41	-1.28	-0.4	1.14
AsAt_g8224	-3.85	-0.6	-4.4	-3.38	-4.43	-3.1	-3.17	-0.07	0.31	0.35	1.03	-4.52	-3.46	-1.41	-2.15	-2.24	-3.34	0.07	-4.71
AsAt_g8225	-1.11	-0.99	-1.27	-1.15	-0.52	-0.58	-1.43	-0.89	-1.07	-1.46	0.38	-1.14	-0.91	-0.5	-0.77	-1.33	-1.44	0.31	-1.22
AsAt_g8229	-0.21	-0.46	-0.3	-0.35	0.07	-0.33	-0.31	-0.06	-0.41	-0.43	-0.08	-0.46	-0.26	-0.14	-0.41	-0.44	-0.08	-0.6	-0.18
AsAt_g8230	0.31	0.11	-1.01	-0.89	-0.71	-0.38	-0.06	-0.15	0.14	0.81	0.2	0.44	0.42	0.26	0.46	0.44	-0.69	-0.72	-0.19
AsAt_g8231	3.81	2.29	3.24	2.85	3.71	5.58	2.39	0.58	2.5	4.64	4.95	1.3	3.47	2.8	3.57	3.54	3.09	3.21	2.69
AsAt_g8236	1.94	2.18	2.03	2.03	2.99	2.48	2.5	2.08	1.41	2.48	2	1.58	2.33	2.32	1.76	2.09	1.88	2.52	1.53
AsAt_g8237	-0.18	0.02	-0.02	0.04	-0.17	-0.08	-0.15	-0.09	0.06	0.41	0.89	-0.26	-0.03	-0.11	-0.05	-0.07	0.2	0.68	-0.15
AsAt_g8238	-0.35	-0.39	-0.48	-0.32	-0.31	-0.36	-0.32	-0.15	-0.29	-0.39	-0.3	-0.33	-0.24	0.14	0.22	-0.57	-0.41	-0.81	-0.79
AsAt_g8239	-0.07	0.08	-0.02	0.12	-0.03	-0.09	0.22	-0.15	-0.01	0.54	0.38	0.02	0.06	-0.07	-0.26	-0.09	-0.06	-0.23	0.24
AsAt_g824	0.41	0.24	0.76	0.33	0.57	0.32	0.39	0.2	-0.1	-7.58	-7.78	-0.31	0.4	-0.34	-0.5	0.24	0.16	-0.26	0.34
AsAt_g8240	0.33	0.72	-0.02	0.11	0.63	0.49	0.66	0.27	1.1	-0.07	-0.12	0.6	0.4	0.35	0.64	0.86	0.64	-1.05	0.38
AsAt_g8241	-0.14	0.14	-0.18	-0.08	-0.29	0.05	0.1	0.05	0.18	0.05	-0.13	0	-0.17	-0.3	-0.11	0.15	-0.09	-0.32	-0.09
AsAt_g8242	-0.93	-1.37	-0.13	-0.48	-0.02	-0.5	-0.58	-0.73	-0.96	-0.72	-0.03	-0.85	-0.66	0.19	0	-0.71	-0.9	-0.06	-0.57
AsAt_g8243	-0.14	-0.08	0.02	0.08	0.18	0.1	-0.1	0.01	-0.03	0.37	0.4	-0.07	-0.09	-0.34	-0.18	-0.11	-0.21	-0.18	-0.26
AsAt_g8244	-0.97	-0.8	-0.95	-0.89	-0.73	-1.16	-0.97	-0.61	-1.2	-0.53	-1.36	-0.75	-0.78	-0.51	0.07	-0.87	-1.3	-0.99	-1.04
AsAt_g8245	-0.15	0.15	0.21	0.27	0.35	0.22	0.15	0.18	0.16	0.28	-0.07	0.38	0.26	1.29	1.06	0.57	0.15	-0.29	0.16
AsAt_g8246	-0.63	-0.2	-0.66	-0.26	-0.01	-0.61	-0.52	-0.23	-0.27	-0.32	-0.21	-0.43	-0.37	-0.37	-0.02	-0.77	-0.51	-0.38	-0.5
AsAt_g8247	-0.7	-0.37	-0.62	-0.45	-0.71	-0.44	-0.63	-0.32	-0.55	-0.39	-0.87	-1.48	-0.62	0.07	0.29	-0.38	-0.34	-0.7	-0.5
AsAt_g8249	0.68	0.51	0.36	0.23	0.79	0.84	0.54	0.5	0.46	0.2	1.02	-0.8	0.6	-0.91	-0.69	0.55	0.49	0.43	1.04
AsAt_g825	0.7	0.17	0.56	0.31	0.65	0.43	0.25	0.07	0.34	-9.29	-10.84	-6.58	0.32	0.53	0.58	0.01	0.06	-3.18	0.35
AsAt_g8250	0.38	0.84	0.24	0.48	0.73	0.42	0.38	0.59	0.11	0.56	0.96	0	0.2	0.43	0.62	0.95	0.28	0.87	0.55
AsAt_g8251	0.96	0.66	0.46	0.93	0.49	0.47	1.24	0.94	1.04	1.03	1.2	1.25	0.76	1.15	1.35	1.15	0.74	0.91	1.14
AsAt_g8252	1.09	2.3	1.51	2.38	2.11	2.02	1.52	2.27	1.85	2.85	-3.2	1.44	1.5	1.89	0.86	1.6	1.94	-1.89	1.39
AsAt_g8254	-0.17	-0.04	0.08	0.26	-0.06	-0.02	-0.04	0.02	-0.84	-0.51	-0.72	0.07	-0.14	-0.78	-1.05	0.26	0.05	0.01	-0.17
AsAt_g8255	-5.46	-4.82	-4.95	-5.36	-5.68	-5.47	-4.83	-5.41	-3.27	-4.84	-0.29	-4.68	-4.97	-2.16	-3.22	-4.8	-4.47	-0.5	-6.1
AsAt_g8256	2.41	0.63	1.42	1.55	1.09	2.13	1.36	1.63	1.4	2.97	1.03	2	1.73	0.84	1.75	0.14	1.63	2.01	2.46
AsAt_g8258	1.78	1.45	1.73	1.41	1.41	1.65	1.73	1.61	1.22	1.19	-0.12	1.66	1.76	0.86	0.52	1.71	1.56	-0.27	1.85
AsAt_g8259	-1.16	-0.91	-0.55	-0.37	-0.68	-0.73	-0.8	-0.22	0.05	-0.21	-0.19	-0.67	-1.24	0.37	-0.43	-0.16	-0.4	-0.28	-0.91
AsAt_g826	0.95	3.06	0.94	0.62	-0.12	0.6	-0.02	3.96	0.76	-6.46	-8.43	1.56	0.72	1.59	1.76	3.12	0.1	-1.52	0.67
AsAt_g8260	-1.42	-0.35	0	-0.38	-0.65	0.91	-0.52	-1.18	-0.65	-2.66	-1.06	-0.64	-0.06	-1.03	0.26	-1.64	-0.44	-0.21	-0.68
AsAt_g8261	-1.78	0.44	0.59	0.25	-0.21	-0.11	0.35	0.83	0.73	1.51	0.57	-0.21	-0.15	0.24	1.42	0.93	3.01	1.29	-0.34
AsAt_g8262	0.42	0.89	0.53	0.6	0.49	0.28	0.56	0.45	-0.12	-0.14	-0.09	0.46	0.4	-0.72	-1.09	0.73	0.32	0.52	0.26
AsAt_g8263	-1.51	-1.65	-0.26	-1.07	2.14	0.12	0.16	-0.06	0.47	-1.32	0.37	-0.16	-0.19	0.95	0.72	-0.35	-0.25	-0.49	-0.29
AsAt_g8265	-0.69	-0.59	-0.6	-0.6	-0.78	-0.94	-0.64	-0.88	-0.98	-1.04	-1.71	-0.86	-0.68	-1.13	-1.06	-0.6	-0.85	-1.26	-0.71
AsAt_g8266	-0.98	-0.77	-0.77	-0.71	-1.12	-1.31	-0.68	-0.64	-0.91	-0.65	-1.13	-0.69	-0.6	-0.16	-0.05	-0.82	-1.03	-0.82	-0.79
AsAt_g8267	2.98	2.93	3.24	2.74	3.07	2.48	3	2.73	1.62	1.93	1.9	2.4	3.11	-0.12	0.04	4.2	2.9	0.97	3.26
AsAt_g8268	-0.73	-0.93	-0.55	-0.68	-0.63	-0.17	-0.43	0.27	-0.14	0.24	0.07	-0.95	-0.2	1.49	1.79	-0.62	-0.48	-0.5	-0.09
AsAt_g8269	0.17	0.13	0.53	-0.06	0.04	0.19	0.09	0.26	-0.31	-0.14	-0.18	0.14	0.18	-0.33	0.39	-0.34	-0.09	0.02	-0.02
AsAt_g827	-1.21	-0.57	-0.79	-0.69	-1.43	-1.6	0.06	-0.53	-0.85	-5.38	-6.46	-0.27	-0.89	0.23	0.69	-0.35	-1.21	0.44	-0.61
AsAt_g8270	-0.26	0.1	0.13	0.37	-0.02	0.01	0.02	0.82	-0.16	-0.09	1.19	-0.45	-0.06	0.61	0.38	-0.06	-0.19	1.77	-0.33
AsAt_g8271	3.12	2.29	2.5	2.91	2.28	2.82	3.18	3.89	2.37	1.68	2.12	2.97	3.23	1.5	0.64	2.77	2.25	3.03	3.25
AsAt_g8272	-0.52	-0.29	-0.32	-0.41	-0.41	-0.2	-0.46	-0.22	0.23	0.35	0	-0.5	-0.26	0.1	0.03	-0.66	-0.36	-0.45	-0.45
AsAt_g8273	0.1	0.9	0.95	0.47	0.65	1.37	1.14	1.56	0.37	1.45	1.67	0.75	0.71	1.47	0.93	1	1.24	1.07	0.06
AsAt_g8275	-0.66	-0.37	-0.44	-0.52	-0.48	-0.39	-0.36	-0.19	-0.81	-0.61	-0.8	-0.45	-0.47	0.03	-0.1	-0.2	-0.28	-0.45	-0.29
AsAt_g8276	-1.3	-0.54	-0.7	-0.36	-0.23	-0.51	-0.58	-0.02	-1.59	-1.31	-1.61	-0.71	-0.4	-1.36	-1.38	-0.09	-0.6	-0.7	-0.51
AsAt_g8277	-0.22	0.18	0.15	-0.1	0.2	0.34	0.29	0.06	-0.16	0.23	0.08	0.07	0	0.22	-0.11	0.08	0.12	0.2	0.06
AsAt_g8278	-0.25	0.32	-0.02	-0.31	0.18	1.15	-0.77	0.04	0.83	1.47	0.61	1.02	0.28	-0.04	0.45	-0.32	-0.55	0.51	-1.86
AsAt_g8279	-0.4	-0.42	-0.21	-0.35	-0.08	-0.36	-0.34	-0.44	-0.77	-0.38	-0.68	-0.15	-0.32	-0.7	-1.03	-0.37	-0.32	-0.75	-0.27
AsAt_g8280	2.5	3.44	3.29	3.48	4.12	2.33	3.49	2.29	2.69	2.04	1.33	3.18	3.47	1.67	2.7	2.13	3.4	1.25	3.06
AsAt_g8281	-0.07	-0.75	-0.15	-0.22	-1.39	-1.31	0.11	-0.47	-0.34	0.42	-0.44	0.55	-0.79	-1.07	0.44	-0.63	-0.98	-1.32	-0.38
AsAt_g8282	-0.38	0.08	0.43	0.82	1.41	0.73	0.32	1.13	1.08	0.38	0.62	0.85	0.38	-0.7	0.95	0.24	0.67	0.51	0.87
AsAt_g8283	0.46	0.57	0.28	0.54	0.48	0.45	0.46	0.48	0.64	0.21	0.87	0.61	0.67	0.85	0.76	0.42	0.61	0.71	0.65
AsAt_g8284	0.31	0.01	0.06	0.33	0.75	-0.4	0.01	0.98	0.75	-0.13	0.39	0.13	0.04	0.98	0.16	0.66	0.61	0.53	1.27
AsAt_g8285	0.32	0.2	0.16	-1.16	-1.29	-1.7	0.59	0.33	0.6	0	1.34	0.07	0.3	-0.27	0.36	-0.49	1.7	1.4	-1.26
AsAt_g8286	0.66	-0.74	0.04	0.15	-0.73	0.83	-0.6	-0.26	-0.03	0.03	1.1	-0.13	0.13	-1.34	0.77	0.2	-0.55	0.55	-0.55
AsAt_g8287	-0.38	-1.53	-2.18	-2.1	-2.15	-3.28	-0.5	-1.43	-0.16	-2.3	1.64	-0.06	-0.91	-0.14	-0.56	-2.07	-2.61	-1.23	-0.92
AsAt_g8288	-0.6	-0.09	-0.3	0.03	-0.3	0.07	-0.18	-0.06	-0.14	0.07	-0.01	0.03	-0.06	0.21	0.67	-0.04	0.26	0.1	-0.12
AsAt_g829	-0.48	-0.11	-0.39	-0.31	-0.53	-0.67	-0.35	-0.48	-0.38	-9.26	-9.97	-0.53	-0.51	-0.02	0.22	-0.41	-0.18	-0.55	-0.61
AsAt_g8290	-0.32	0.34	0.38	0.06	0.26	-0.21	-0.08	-0.05	-1.05	-0.61	-0.45	-0.54	0.26	0.92	1.08	1.4	0.51	0.97	0.66
AsAt_g8294	0.24	0.81	0.95	1.27	1.79	1.1	0.89	-0.63	-0.87	-1.39	-1.72	0.28	1.02	0.12	-0.28	1.22	1.04	-1.17	1.96
AsAt_g8296	-1.87	-2.14	-1.7	-1.93	-1.88	-1.74	-1.68	-2.99	-2.58	-3.01	-1.89	-2.76	-1.77	-2.17	-2.5	-2.15	-1.71	-1.79	-1.82
AsAt_g8297	-0.79	-0.86	-0.99	-0.68	-0.56	-0.9	-0.86	-0.65	-0.57	0.21	-0.2	-0.57	-0.84	-0.41	-0.09	-0.54	-0.54	-0.61	-0.82
AsAt_g8298	-0.73	-1.04	-0.5	-0.85	-0.76	-0.59	-0.7	-1.64	-1.57	-1.47	-0.99	-0.96	-0.61	-0.37	-0.38	-0.26	-0.76	-0.82	-0.68
AsAt_g83	0.66	0.51	0.95	0.93	1.27	1	1.13	1.57	1.48	2.07	0.75	1.55	0.98	1.62	2.57	0.24	0.72	1.78	1.48
AsAt_g8300	-0.19	-0.53	0.13	-0.2	0.06	-0.28	-0.48	-1.14	-0.72	-0.97	1.08	-1.52	-0.4	-0.29	-0.68	-0.67	-0.98	0.48	-0.38
AsAt_g8301	-0.4	-0.29	0.03	-0.36	-0.29	-0.12	-0.16	-0.16	-0.22	-0.22	-0.41	-0.14	-0.09	0.16	0.11	-0.35	-0.03	-0.33	-0.03
AsAt_g8302	2.22	2.37	2.2	2.25	3.18	1.37	2.94	1.87	3.17	5.2	3.19	2.05	2.27	4.26	2.7	2.68	2.65	2.92	2.12
AsAt_g8304	0.3	0.18	0.3	0.3	0.19	0.33	0.32	0.04	0.2	-0.11	-0.21	-0.13	0.26	1.27	0.65	0.53	0.33	-0.16	1.07
AsAt_g8305	-0.52	-0.71	-0.45	-0.53	1	-0.18	-0.67	-2.12	-1.63	-0.33	-0.76	0.38	-0.97	-1.64	-1.39	-0.95	1.67	0.18	-1.44
AsAt_g8306	0.85	0.76	0.81	0.81	0.66	0.66	0.7	0.71	0.91	1.25	0.32	1.07	0.87	1.25	0.9	0.74	0.67	0.79	0.77
AsAt_g8308	0.62	0.88	0.24	0.68	0.33	0.21	0.65	0.73	0.56	1.17	0.62	0.59	0.75	1.36	0.79	0.46	0.53	0.27	0.98
AsAt_g8309	-0.07	-0.09	0	-0.17	-0.23	-0.05	-0.26	0.05	-0.1	0.16	0.8	-0.26	-0.01	0.99	0.25	0.29	-0.14	0.64	0.24
AsAt_g831	-0.66	-0.99	-0.66	-0.48	-0.47	-0.57	-0.6	-0.83	-0.63	-7.01	-9.57	-0.5	-0.72	-0.56	-0.28	-0.8	-0.68	-0.76	-0.64
AsAt_g8310	0.19	0.38	0.43	0.35	0.24	0.38	0.24	0.02	0.07	0.81	0.66	0.56	0.45	-0.52	-1.05	0.51	0.52	0.89	0.47
AsAt_g8311	0.53	0.39	-0.13	0.03	0.91	0.39	-0.04	0	0.33	-0.3	-0.04	0.09	0.12	0.53	0.99	0.38	-0.26	0.57	-0.03
AsAt_g8312	-0.48	-0.5	-0.43	-0.47	-0.53	-0.5	-0.51	-0.29	-0.1	0.09	0.19	-0.42	-0.51	0.15	0.15	-0.63	-0.58	-0.55	-0.53
AsAt_g8314	-0.77	-0.52	-0.42	-0.11	-0.12	-0.51	-0.65	-1.04	-1.21	-1.22	-1.04	5.68	-0.29	0.58	-0.49	0.03	-0.3	-0.05	-0.62
AsAt_g8315	0.69	0.89	0.29	0.95	0.58	0.52	0.99	0.66	1.02	1.26	0.08	0.19	0.4	0.86	1.73	0.58	0.35	0.18	0.44
AsAt_g8316	1.85	0.51	1.99	1.42	1.62	1.26	1.99	0.5	0.91	0.9	0.18	1.25	1.53	1.13	1.51	0.37	1.52	-0.46	1.51
AsAt_g832	-0.9	-0.31	0.16	-0.99	-1.95	-2.59	-0.21	-0.54	-1.07	-0.97	-4.54	-0.68	-1.03	-0.33	1.6	-0.52	-0.74	-0.39	-0.17
AsAt_g8322	-0.08	-0.34	0.09	-0.34	-0.37	-0.31	-0.06	-0.7	-0.21	0.95	1.44	-0.96	0.57	-1.59	-2.33	-0.42	-0.27	1.09	0.34
AsAt_g8324	-0.22	-1.61	0.15	0.1	0.53	0.25	-0.41	0.02	-0.62	0.47	-1.43	0.21	0.26	1.75	1.58	-1.86	0.74	0.69	0.46
AsAt_g8328	-0.69	-0.98	-0.87	-0.8	-0.86	-0.62	-0.64	-0.66	-0.6	-1.19	-1.04	-0.92	-0.95	-1.29	-1.71	-0.5	-0.93	-1.59	-0.97
AsAt_g8329	-1.98	-1.94	-1.64	-1.55	-1.74	-1.82	-2.02	-1.24	-1.45	-0.91	-1.02	-2.05	-1.7	-1.78	-1.83	-2.32	-1.67	-1.67	-1.96
AsAt_g8332	0.22	-0.35	0.45	0.21	1.12	-0.08	-0.2	0.39	0.33	0.05	-0.25	0.12	0.59	0.54	0.26	0.11	0.54	0.09	-0.35
AsAt_g8333	-1.03	-1.25	0.2	0.49	1.3	-0.55	1.79	-0.59	1.86	0.55	0.79	-0.95	0.68	1.21	1.85	-0.78	0.56	0.38	-0.14
AsAt_g8335	-1.1	-0.94	-0.97	-0.66	-1.14	-0.77	-0.88	-0.46	-0.42	-0.28	0.13	-1.04	-0.83	-0.74	-0.28	-1.01	-0.92	0.07	-0.78
AsAt_g8337	1.68	0.72	2.21	1.63	1.98	2.01	1	1.02	0.9	1.72	1.26	0.83	1.69	0.34	1.09	1.2	1.01	0.98	0.96
AsAt_g8339	-1.27	-0.94	-1.78	-0.97	-2.63	-1.36	-1.7	-0.35	-1.4	-1.1	1.4	-1.29	-1.3	-1.08	-0.32	-1.73	-1.98	1.47	-1.44
AsAt_g834	-0.38	-0.05	-0.18	-0.08	0.05	-0.57	-0.43	-0.04	-0.06	-7.6	-8.27	-0.38	-0.51	-0.38	-0.97	-0.07	-0.38	-0.4	0.07
AsAt_g8341	-1.51	-2.36	-2.19	-1.68	-3.08	-1.82	-1.14	-0.78	-0.87	-1.08	0.83	-1.14	-1.72	-0.35	-0.32	-1.73	-1.79	-0.19	-1.43
AsAt_g8342	-0.08	0.58	-0.23	0.23	-0.51	0	-0.03	-0.91	-0.88	-0.32	-0.5	0.1	0.26	-0.27	0.9	-0.05	-0.16	0.08	0.18
AsAt_g8343	0	-1.05	-1.34	-1.92	0.49	-1.8	1.36	-0.04	0.8	0.92	-1.01	-2.2	-0.7	-0.52	0.96	-1.33	0.68	-0.46	-1.46
AsAt_g8344	0.07	0.52	0.31	0.02	0.17	-0.01	0.33	0.45	0.34	0.43	0.26	0.07	0.1	0.05	0.35	-0.17	-0.04	0.24	0.05
AsAt_g8345	0.07	0.32	0.65	0.44	0.8	0.53	0.04	0.15	-0.01	-0.36	0.65	-0.03	0.46	-0.31	-0.42	-0.22	0.83	0.59	0.36
AsAt_g8346	-0.19	-0.91	-0.01	-0.65	0.08	-0.11	-0.26	-0.31	-0.33	-0.53	0.03	-0.93	-0.45	-0.2	-0.01	-0.3	-0.42	0.63	-0.64
AsAt_g8347	-0.28	-0.27	-0.24	-0.16	-0.13	-0.47	-0.04	-1.16	-0.88	-1.36	-0.82	-0.29	-0.21	0.13	0.01	-0.45	-0.33	-0.54	-0.04
AsAt_g8348	-0.02	-0.22	-0.35	0.22	-0.3	-0.13	-0.09	-1.41	-1.35	-1.48	-1.1	-0.05	-0.04	-1.13	-0.85	-0.25	-0.36	-0.51	-0.34
AsAt_g8349	-0.64	-0.63	-0.54	-0.69	-0.59	-0.56	-0.59	-0.29	-0.3	-0.21	-0.08	-0.57	-0.47	-0.12	-0.18	-0.72	-0.61	0.01	-0.63
AsAt_g835	0.81	0.38	0.68	0.74	0.77	0.91	0.42	0.46	1.01	-6.56	-8.29	0.93	0.66	1.16	1.09	1.29	0.65	0.92	0.89
AsAt_g8350	-0.87	-0.95	-1.08	-1.23	-0.88	-1.92	-0.75	-1.24	-1.05	-0.91	-0.72	-1.1	-0.91	-1.42	-2.02	-1.32	-1.52	-0.14	-0.95
AsAt_g8351	0.57	-0.27	-0.58	1.02	1.16	0.09	-1.48	-0.53	-0.76	1.47	0.6	-0.59	0.14	1.02	0.09	-0.26	0.67	-0.12	-2.2
AsAt_g8352	0.9	1.33	1.55	1.3	2.88	1.06	1.39	0.9	0.46	0.97	0.64	1.86	1.3	1.11	0.53	1.69	0.47	0.96	1.45
AsAt_g8353	-0.9	-0.03	-0.42	-0.09	-0.44	-0.21	-0.28	-0.64	0.92	-0.85	0.68	0.24	-0.04	-1.08	-0.4	-0.28	-0.72	-0.12	0.54
AsAt_g8354	0.3	-0.86	-0.36	-0.43	-0.37	0.08	-1.21	0.32	1.31	2.54	0.6	1.3	-0.18	0.69	-0.44	0.71	-0.41	0.24	0.75
AsAt_g8356	0.35	0.18	0.72	0.98	0.64	0.03	1.02	0.51	1.44	0.5	0.63	0.92	0.71	0.81	1.4	0.81	0.54	-0.41	0.38
AsAt_g8358	-0.11	0.21	-0.13	0.23	-0.09	0.17	0.23	0.17	0.45	0.45	0.31	0.19	0	1.02	1.1	0.29	0.06	0.07	0.54
AsAt_g8359	-0.4	-0.68	-0.33	-0.27	-0.98	-0.45	-0.34	-0.24	-0.48	0.37	0.17	-0.28	-0.68	0.34	-0.14	-0.83	-0.53	-0.6	-0.55
AsAt_g8360	-0.47	-0.4	-0.54	-0.43	-0.31	-0.33	-0.42	-1.07	-0.87	-1.32	-0.87	-0.36	-0.41	0.26	0.3	-0.66	-0.52	-0.68	-0.2
AsAt_g8362	1.85	2.4	1.55	3.04	2.24	1.22	1.31	1.95	1.22	2.55	-0.5	2.2	1.22	1.21	2.75	1.76	1.76	-1.03	3.02
AsAt_g8364	0.97	1.13	0.99	1.1	0.94	1.38	1.3	0.63	0.76	0.55	0.76	0.91	1.15	0.9	0.84	1.33	1.31	1.06	1.34
AsAt_g8365	0.78	1.65	1.07	0.55	0.73	0.07	0.64	1	1.24	-2.1	0.61	0.99	0.64	0.26	-0.81	1.44	0.33	0.71	0.65
AsAt_g8366	0.24	0.18	0.29	-0.08	0.12	-0.11	0.11	0.16	0.31	0.13	0.07	0.75	0.35	0.8	0.52	0.81	0.04	-0.72	0.76
AsAt_g8372	-0.89	-0.92	-0.75	-1.26	-1.22	-1.29	-1.08	-0.72	-0.92	-1.14	-2.51	-0.91	-1.06	-0.89	-0.1	-1.13	-1.17	-1.6	-0.91
AsAt_g8376	0.23	-0.78	-0.78	-0.42	-0.69	-0.67	0.25	-0.83	-0.81	-0.54	-1.14	-0.5	0.18	0.1	-0.29	-0.69	-0.57	-0.94	-0.37
AsAt_g8377	0.84	1.02	1.06	0.95	0.82	0.78	0.87	1.02	0.95	1.15	0.88	0.85	0.87	-0.21	-0.45	0.86	1.05	0.96	0.85
AsAt_g8378	1.03	0.61	0.98	0.7	0.87	0.82	0.87	0.12	0.48	0.54	0.57	0.67	0.6	0.77	0.16	0.4	0.32	0.74	0.54
AsAt_g8379	0.83	-0.44	0.13	2.03	-0.51	0.25	-0.49	1.71	0.66	0.23	-0.72	-0.39	1.05	0.68	-0.16	0.9	0.26	0.16	1.13
AsAt_g838	0.22	-0.04	-0.15	0.06	-0.05	-0.06	0.03	-0.03	-0.01	-9.37	-7.27	-0.08	-0.08	0.61	0.36	0.1	0.03	-0.66	0.04
AsAt_g8380	-0.25	-0.04	-0.07	-0.19	-0.4	-0.14	-0.14	-0.14	-0.5	-0.38	0.04	-0.02	-0.11	0.61	0.47	-0.47	-0.02	-0.31	-0.25
AsAt_g8381	-0.3	-1.09	-1.15	-0.22	-0.12	-0.57	0.2	-1.51	-1.51	0.96	0.16	0.52	-1.07	-1.18	-1.81	0	-0.76	-1.53	1.23
AsAt_g8382	-0.53	-0.44	-0.66	-0.44	-0.94	-0.34	-0.54	-0.38	-0.47	-0.57	1.23	-0.38	-0.29	-0.25	-0.1	-0.4	-0.04	0.31	-0.11
AsAt_g8383	1.29	-1.18	1.33	0.29	1.92	-2.12	0.63	-0.58	-0.29	0	-0.25	1.18	0.59	0.6	1.1	-1.12	-0.44	0.33	1.08
AsAt_g8384	-0.33	-0.9	-0.14	-0.45	-1.18	0.05	-0.84	-1.29	-0.57	-1.15	-0.73	-0.45	-0.5	-0.52	-0.09	-1.05	-0.09	-0.38	-0.25
AsAt_g8386	-0.21	-0.35	-0.53	-0.25	-0.9	-0.29	-0.88	-0.66	-0.92	-1.45	0.48	-0.91	-0.52	-1.93	-0.76	-0.92	-0.82	0.35	-0.9
AsAt_g8389	0.22	0.33	0.61	1.13	0.41	1.17	0.71	-0.32	0.28	-0.22	-1	-0.25	0.62	-0.7	0.28	1.08	1.33	-0.04	0.89
AsAt_g8390	0.12	-0.17	0.38	0.2	0.38	0.19	0.26	0.12	0.36	0.13	0.21	0.37	0.23	-0.01	0.58	2.53	0.01	0.11	0.09
AsAt_g8391	-0.16	0.01	0.24	-0.02	-1.18	-0.04	0.25	0.26	0.39	0.53	-0.63	-0.77	-0.18	-0.2	-0.19	0.28	-0.25	-0.53	-0.27
AsAt_g8392	5.07	5.05	6.31	4.62	5.05	6.46	4.07	2.73	3.71	5.17	3.79	4.64	4.71	5.27	5.9	4.4	5.86	7.98	6.11
AsAt_g8393	-0.84	-0.73	-0.81	-0.82	-0.84	-0.83	-0.65	-0.86	-1.08	-0.71	-0.93	-0.6	-0.63	-0.33	-0.42	-0.69	-0.66	-1	-0.48
AsAt_g8394	-1.96	-1.29	-1.72	-0.8	-1.44	-1.63	-1.73	-1.09	-1.31	-1.57	-1.16	-0.87	-1.65	-1.33	-2.38	-1.9	-1.81	-1.8	-1.37
AsAt_g8395	-0.54	-0.71	-0.16	-0.39	-0.75	-0.49	-0.09	-0.15	-0.38	-1.71	0.04	-0.09	-0.27	-0.82	-0.59	-1.02	-0.31	0.07	-0.22
AsAt_g8396	0.57	-0.11	0.47	-0.01	0.34	0.64	0.4	-0.71	-0.22	-1.6	-0.55	0.17	0.26	-1.48	-1.8	0.7	-0.43	0.34	-0.17
AsAt_g8397	-0.76	-0.76	-0.56	-0.16	-0.45	-0.75	-0.65	-0.75	-0.52	-0.78	-0.78	-0.37	-0.56	-0.6	-0.49	-1.01	-0.43	-1.04	-0.87
AsAt_g8398	0.09	0.55	0.03	-0.81	-0.33	-0.17	0.29	0.78	0.85	1.13	-0.42	-0.39	0.05	-0.21	0.51	0.16	0.59	-0.68	-0.06
AsAt_g84	0.23	0.05	-0.11	0	-0.42	0.14	-0.12	0.18	0.01	-0.16	0.56	0.03	-0.11	-0.19	0.37	-0.19	0.07	-0.03	0.1
AsAt_g840	0.06	-0.01	0.59	0.05	0.89	-0.62	0.3	-0.21	-0.22	-6.56	-7.06	-0.14	0.13	0.12	0.31	-0.12	0.09	0.22	0.03
AsAt_g8400	0.81	-1.14	-2.13	-0.82	-1.74	0.34	-0.97	-0.76	-0.48	-1.97	-0.35	-1.12	-0.72	-1.47	-0.04	-0.01	-0.23	-0.58	-1.51
AsAt_g8402	2.55	3.6	1.41	3.38	3.17	3.09	3.51	3.08	3.72	4.14	-0.95	4.9	2.9	7.26	7.1	3.96	2.74	-2.02	2.86
AsAt_g8403	0.37	0.47	0.14	-0.74	-0.83	0.43	0.38	0.18	0.24	0.04	0.05	-0.47	0.17	0.39	0.31	0.53	0.37	-0.26	0.52
AsAt_g8404	0.35	0.28	-0.13	0	-0.02	0.3	0.32	-0.02	0.34	0.08	-0.28	-0.27	-0.61	0.83	0.94	0.19	0.1	-0.42	0.2
AsAt_g8405	0.36	0.8	0.28	0.54	0.32	0.51	0.6	-0.62	-1.23	-1.02	-0.4	0.55	0.35	-0.1	-0.29	0.63	0.3	0.34	0.32
AsAt_g8406	0.41	0.45	0.61	0.37	0.56	0.38	0.79	0.31	-0.14	-0.45	0.56	0.49	-0.24	-0.34	-1.05	0.08	0.28	0.87	0.29
AsAt_g8407	-0.52	0.29	-0.04	-0.84	-0.78	0.1	0.17	-0.14	-0.2	-0.2	0.29	-0.5	-0.08	-1.52	-0.97	-0.39	-0.78	0.16	-0.61
AsAt_g8409	-0.11	-0.1	-0.08	-0.14	-0.4	-0.22	-0.01	-0.54	-0.78	-0.89	-1.07	-0.54	0.13	-0.46	-0.02	0.09	0.16	-0.1	-0.03
AsAt_g841	0.11	0.03	0.11	0.02	0.16	0.17	0.05	0.33	0.24	-8.74	-9.74	0.03	0.1	0.02	0.41	-0.19	0.23	-0.18	0.08
AsAt_g8411	-0.09	-0.08	-0.11	-0.49	0.33	-0.36	-0.74	-0.31	-0.76	0.21	-0.62	-0.38	-0.32	-0.72	0.25	-0.22	-0.2	-1.4	-0.77
AsAt_g8412	0.98	0.79	0.26	0.9	1.02	1.95	0.81	1.43	0.7	2.93	1.29	0.9	0.67	0.95	0.65	-0.47	0.68	0.86	0.82
AsAt_g8413	-0.8	-1.04	-0.88	-0.7	-0.57	-0.69	-0.7	-0.74	-0.59	-0.34	-0.22	-0.73	-0.88	-0.16	0.5	-0.37	-0.82	-0.36	-0.67
AsAt_g8414	-0.56	-0.3	-0.25	0.8	0.51	-0.66	-0.05	-0.36	-0.25	-0.74	-0.68	-0.73	-0.56	0.61	-0.28	-0.27	-0.47	0.23	0.45
AsAt_g8415	-0.95	-1.12	-0.63	-0.9	-1.09	-0.57	-0.85	-0.54	-0.71	-0.73	-0.61	-0.56	-0.84	-0.7	-0.1	-0.87	-0.54	-0.49	-0.48
AsAt_g8416	1.38	1.15	1.53	1.47	0.73	1.19	1.36	1	1.44	1.49	0.21	1.11	1.28	0.81	1.35	1.44	1.38	0.94	0.78
AsAt_g8417	0.26	0.17	0.13	-1.67	-1.93	-0.05	0.81	-0.13	-0.6	-0.35	0.47	0.13	0.65	2.12	0.73	-0.02	0.38	0.32	0.21
AsAt_g8418	-1.43	-1.2	-1.5	-0.62	-0.32	-1.35	-1.41	-1.25	-1.55	-1.85	-1.14	-1.82	-1.45	-1.12	-0.41	-1.18	-1.36	-1.12	-0.8
AsAt_g8419	-0.15	0.19	-0.14	0.3	0.23	0.16	0.33	-0.53	-0.58	-0.01	-0.19	-0.12	0.45	0.87	0.97	0.52	0.43	0.47	0.21
AsAt_g842	0.18	-0.02	0.3	0.06	-0.07	-0.24	0.32	0.43	-0.17	-7.77	-8.01	0.01	0.03	0.31	0.73	0.03	-0.06	0.02	0.06
AsAt_g8420	-1.01	1.13	0.47	0.68	-0.05	-0.4	-0.02	-0.09	-0.21	-0.27	0.34	-0.09	0	-0.82	0.75	0.09	-0.74	0.51	0.44
AsAt_g8421	0.02	0.13	0.03	0.02	-0.32	0.17	0.18	0.3	0.31	0.05	0.88	0.38	0.03	0.31	0.44	0.3	0.13	0.12	-0.09
AsAt_g8422	1.23	-1.01	1.22	0.82	0.23	1.34	1.71	-1.3	-1.13	-1.02	-1.11	-1.25	1.6	1.94	1.45	-1.26	1.7	2.12	1.98
AsAt_g8423	1.53	-1.17	1.21	0.61	-0.1	1.88	2.51	-0.39	-0.9	-1.41	0.68	-0.07	2	1	0.68	-1.86	2.24	2.33	3.05
AsAt_g8424	0.16	-0.13	0.44	-0.29	-0.16	0.29	0.33	-0.11	-0.41	-0.28	0.13	0.41	0.42	-0.2	-0.22	-0.36	0.23	0.61	0.22
AsAt_g8425	-0.49	-0.23	-0.17	-0.44	-0.87	-0.64	-0.35	-0.23	-0.46	-0.25	-1.01	0.1	-0.35	-1.08	-0.62	-0.81	-0.24	-0.92	-0.09
AsAt_g8426	-0.63	-0.67	-0.48	0.34	-0.82	-0.31	-1.18	-0.38	0.07	-0.25	-0.59	1.07	-0.69	0.3	0.49	0.21	-1.67	0.52	-1.31
AsAt_g8427	-1.52	-1.93	-1.03	-2.02	-2.3	-1.46	-1.31	-1.78	-1.94	-2.02	-2.55	-1.77	-1.35	-2.15	-1.46	-1.74	-1.13	-0.44	-1.23
AsAt_g8429	0.12	-0.2	-0.3	-0.08	0.13	0.3	-0.29	-0.31	-0.31	-0.03	-0.28	-0.45	-0.23	0.47	0.4	-0.39	-0.49	-1.03	-0.15
AsAt_g843	3.14	3.52	2.53	2.56	3.89	3.99	3.32	3.67	3.63	-0.31	-3.81	3.98	3.1	2.63	3.81	3.86	3.62	1.24	3.76
AsAt_g8430	0.64	-2.81	0.62	-0.03	-0.69	2.14	0.19	-4.2	-3.97	-3.5	-3.94	-3.6	1.38	-0.27	-1.38	-2.55	0.29	1.44	-0.38
AsAt_g8432	-0.13	-0.31	-0.11	-0.39	-0.84	0.42	0.07	-0.31	-0.33	0.07	-0.8	-0.29	0.03	-0.1	0.54	-0.68	0.08	-0.79	0.16
AsAt_g8433	-0.45	-0.12	-0.32	-1.03	-1.08	-0.2	-0.48	-0.08	-0.24	-0.04	0.1	0.24	-0.67	-1.14	-0.61	-0.35	-0.76	-0.23	-0.32
AsAt_g8435	-0.5	-1.77	-0.34	-0.51	0.01	-0.66	-0.69	-1.57	-2.24	-1.02	-1.44	-0.99	-0.48	-0.28	-0.43	-1.6	-0.25	-0.75	-0.31
AsAt_g8441	-0.82	-0.87	-0.83	-1.09	-1.57	-0.95	-0.62	-1.11	-0.54	-1.16	-1.18	-1.35	-0.89	-0.61	-0.87	-0.85	-0.72	-0.43	-0.79
AsAt_g8442	-0.46	0.02	-0.66	-0.19	-0.52	-0.36	-0.17	-0.57	-0.26	-0.74	0.17	-0.41	-0.46	-0.01	0.37	-0.44	-0.25	-0.02	-0.16
AsAt_g8443	-0.88	-0.57	-1.23	-0.21	-0.3	-0.55	-0.62	-0.66	-0.72	-0.25	-0.73	-0.25	-0.82	0.07	0.59	-0.3	-0.3	0.22	-0.88
AsAt_g8445	-1.08	1.4	-0.64	-1.48	-2.35	-0.27	0.25	1.21	1.06	-0.02	-3.1	-0.1	-0.06	-1.36	-3.29	1.3	-0.2	0.23	-1.93
AsAt_g8446	0.1	-0.02	-0.11	-1.32	-1.49	-0.28	-0.02	0.02	-0.01	0.06	-0.08	-1.06	-0.1	-0.64	-0.95	0.25	-0.2	-0.02	-0.31
AsAt_g8447	-0.45	-1.39	-0.18	-2.31	-3.04	-0.33	-0.34	-1.36	-1.42	-1.36	-2.4	-2.6	-0.27	-0.86	-0.97	-1.02	-0.27	0.17	-0.31
AsAt_g8448	-1.79	-1.91	-1.57	-1.61	-2.38	-1.13	-1.28	-2	-2.1	-1.81	-2.04	-1.37	-1.48	-1.02	-1.12	-1.72	-1.12	-0.99	-1.36
AsAt_g8451	0.9	0.88	1.49	0.78	0.37	1.64	1.49	0.69	0.65	0.92	0.82	0.67	1.63	0.84	0.79	1.02	1.17	0.9	1.5
AsAt_g8452	1.16	1.42	1.3	1.4	1.34	1.43	1.64	1.1	1.35	1.75	-3.83	1.94	1.42	2.53	2.05	1.35	1.25	-3.99	1.67
AsAt_g8453	-0.66	-1.23	-0.44	-0.67	-0.23	-0.2	0.06	-0.8	-0.49	-0.36	-0.91	-0.39	-0.42	-1.12	-0.43	-0.43	-0.83	-1.11	-0.01
AsAt_g8454	0.59	0.07	0.82	-0.25	-0.62	0.47	0.2	-0.04	0.02	-0.11	-0.28	-0.53	0.63	1.33	0.8	-0.34	0.56	-0.11	0.32
AsAt_g8455	1.13	0.58	0.76	0.66	0.03	0.86	1.11	0.28	0.34	1.46	-1.08	0.75	0.66	-0.04	0.77	0.24	0.73	-0.53	1.23
AsAt_g8456	0.28	-0.41	0.22	-0.7	-0.84	0.17	0.31	-0.11	0.01	-0.39	-0.48	-1.2	0.05	-0.42	-0.69	-0.26	0.33	-0.11	0.35
AsAt_g8457	0.04	0.37	0.16	0.51	-0.34	0.36	0.15	0.56	0.48	0.2	0.1	0.49	0.2	0.11	0.62	0.23	0.2	-0.49	-0.17
AsAt_g8458	-0.04	-0.13	-0.07	-0.51	-2.03	0.25	0.39	-0.11	-0.5	0.24	0.58	-0.99	0.26	-0.6	-0.52	-0.13	-1.12	0.8	1.11
AsAt_g8459	-0.02	-0.34	0.06	-0.09	0.12	0.09	0	-0.15	-0.23	-0.24	-0.92	-0.1	0.16	0.37	0.34	-0.46	0.05	0.22	0.45
AsAt_g8461	0.82	0.66	-0.28	0.46	0.5	0.26	0.44	0.98	0.72	0.65	0.26	-0.14	0.16	0.57	0.9	0.75	0.36	-0.26	0.23
AsAt_g8462	0.43	1.14	1	0.69	0.7	1.44	1.3	2.39	0.78	1.39	0.73	0.81	0.88	1.61	0.62	0.96	0.47	-0.36	0.29
AsAt_g8463	1.5	1.96	0.82	0.32	1.35	-0.28	1.39	1.5	1.83	-0.65	-0.14	1.74	1.21	-1.23	-0.81	1.01	1.34	0.27	1.35
AsAt_g8465	-0.57	-1.18	-0.52	-0.6	-0.88	-0.56	-0.48	-0.97	-0.75	-1.07	-0.91	-0.72	-0.36	0.26	0.28	-0.69	-0.58	-0.63	-0.66
AsAt_g8466	-1	-0.61	-0.47	-1.72	-1.02	-0.73	-0.69	-0.65	-0.32	-0.69	-0.74	-1.28	-0.64	-1.36	-0.91	-0.68	-0.71	-1.22	-0.49
AsAt_g8467	-0.03	-0.19	-0.12	0.14	-0.44	-0.11	-0.28	-0.08	-0.31	-0.34	-0.27	-0.1	-0.06	-0.38	0.35	0.05	0.04	-0.34	0.27
AsAt_g8468	-0.13	-1.03	-0.55	-2.15	-1.38	0.05	-1.08	-0.6	-0.44	-1	-0.68	-1.51	-0.59	-1.17	-1.42	-1.08	-0.19	-0.87	-0.58
AsAt_g8469	1.22	1.46	1.23	0.6	0.29	1.29	1.46	1.98	1.6	0.42	0.08	0.57	1.32	2.06	2.07	1.88	1.3	-0.33	0.83
AsAt_g8470	0.01	0.25	0.09	0.02	0.38	-0.02	0.3	0.21	0.3	0.23	0.15	-0.06	0.38	0.91	0.88	0.2	-0.02	0.07	0.47
AsAt_g8472	0.1	0.65	0.24	0.06	0.04	0.55	0.16	0.69	0.65	0.53	1.3	-0.03	0.08	0.87	0.71	0.58	0.59	0.11	0.55
AsAt_g8474	1.1	-0.25	1.21	0.81	1.66	1.45	1.61	0.28	0.25	-0.47	-1.46	0.81	1.17	1.79	1.71	-0.03	1.64	2.22	1.12
AsAt_g8475	-0.69	-0.39	-0.44	-0.45	-0.58	-0.37	-0.23	-0.56	-0.44	-0.33	-1.3	-0.28	-0.54	-0.23	-0.07	-0.37	-0.3	-0.61	-0.71
AsAt_g8476	1.22	0.55	1.05	0.89	1.23	1.74	1.84	0.75	1.11	0.51	0.83	1.49	1.35	1.06	1.21	0.99	1.78	1.49	1.78
AsAt_g8478	0.71	-0.27	1.54	-0.06	-0.29	1.18	1.86	-0.03	0.57	0.05	-1.65	0.52	1.89	0.44	0.49	0.16	2.15	1.05	1.12
AsAt_g848	-0.34	-0.29	-0.79	-0.62	-0.32	0.03	-0.26	-0.22	-0.25	-7.24	-8.48	-0.63	-0.8	0.56	0.46	-0.35	-0.62	0.04	-0.08
AsAt_g8480	1.63	1.29	1.63	1.56	1.84	1.62	1.68	1.07	1.74	1.51	1.58	1.77	1.78	1.23	0.94	1.65	1.57	1.94	1.78
AsAt_g8481	0.05	0.43	0.28	0.29	0.1	0.02	0.12	0.52	0.39	0.58	0.16	0.34	0.09	0.4	0.44	0.29	0.09	-0.12	0.14
AsAt_g8482	-0.12	0.26	-0.15	-0.06	-0.06	0.09	0.18	-0.03	-0.16	0.37	-0.26	-0.09	-0.02	0.57	0.52	0.43	-0.03	-0.07	-0.05
AsAt_g8483	0.1	0.6	0.5	0.58	0.49	0.52	0.85	0.58	0.47	0.7	0.17	0.77	0.49	0.37	-0.02	0.48	0.88	0.83	0.6
AsAt_g8489	1.04	1.03	1.4	1.2	0.99	1.16	1.19	1.1	0.63	1.5	-0.02	1.16	1.24	0.43	0.92	1.25	0.98	0.55	1.49
AsAt_g849	0.14	-0.01	0.38	0.18	0.14	0.22	0.28	-0.29	0.3	-7.77	-8.89	0.05	0.14	-0.01	0.01	-0.04	0.29	0.19	0.44
AsAt_g8490	-1.17	-1.04	-0.37	-0.16	0.13	-0.14	-1.2	-0.3	0.13	-1.95	0.99	0.06	-0.53	-0.39	0.99	-0.6	0.07	-1.58	-0.07
AsAt_g8491	-0.33	0.12	-0.51	-0.53	-0.29	-0.11	0.02	-0.66	-0.71	-0.67	-0.15	-0.44	-0.21	0.36	0.41	0.19	0.09	-0.01	-0.08
AsAt_g8492	-3.13	-3.09	-2.43	-2.36	-1.71	-3.26	-3.5	-2.38	-3.33	-2.37	-2.77	-2.35	-2.46	-2.32	-1.77	-2.02	-3.29	-3.38	-1.99
AsAt_g8493	0.32	-0.12	-0.07	0.55	-0.81	0.21	0.45	-0.01	0	-0.12	-0.64	0.69	0.32	0.32	0.54	0.41	0.37	-0.52	0.99
AsAt_g8494	0.69	0.22	0.55	0.2	0.39	0.54	0.58	-0.05	0.19	0.19	0.39	0.58	0.58	0.62	0.78	0.33	0.88	-0.1	0.81
AsAt_g8496	0.05	0.11	-0.04	0.43	0.13	-0.04	-0.42	0.45	0.41	0.94	2.36	0.2	0.06	0.59	0.12	0.33	-0.26	2.2	-0.45
AsAt_g8497	-2.3	-1.24	-0.79	-1.84	-0.96	-1.28	-0.38	-0.49	-2.34	-1.26	-1.23	-1.54	-1.44	-0.23	0.19	-0.92	-2.46	0.76	-1.36
AsAt_g8498	-1.01	-2.3	-0.92	-1.05	-0.89	-2.05	-1.41	-2.56	-0.85	-1.62	-2.64	-0.77	-1.32	0.85	-0.46	-4.49	-1.34	-2.57	-1.73
AsAt_g8499	-0.72	-0.49	-0.68	-0.21	-0.41	-0.41	-0.47	-0.74	-0.65	-0.34	-0.09	-0.46	-0.43	-0.28	-0.09	-0.43	-0.35	0.09	-0.39
AsAt_g85	0.32	0.27	0.4	0.2	-0.36	-0.15	0.17	0.01	0.25	0.25	0.42	0.22	0.05	0.49	0.73	0.06	0.09	0.76	0.03
AsAt_g8500	1.32	2	1.82	1.29	0.8	2.27	1.64	0.87	1.9	1.18	0.25	1.63	1.15	0.89	1.08	1.38	0.95	-1.31	1.42
AsAt_g8501	-0.32	-0.44	-0.32	-0.5	-0.56	-0.33	-0.33	-0.48	-0.29	-0.4	-0.47	-0.23	-0.27	-0.51	-0.36	-0.55	-0.36	-1.29	-0.3
AsAt_g8502	1.43	0.14	1.1	0.86	0.63	0.6	0.92	1.47	0.69	1.2	0.95	1.33	1.5	0.66	0.52	-0.31	0.81	1.29	1.2
AsAt_g8503	1.58	0.4	2	0.04	0.11	1.43	1.66	0.09	-0.08	0.33	0.08	-0.18	1.55	0.74	0.75	-0.45	2.15	2.36	2.01
AsAt_g8504	-1.59	-1.18	-1.24	-1.14	-1.53	-0.85	-0.82	-1.45	-1.32	-0.84	-0.83	-1.18	-1.14	-0.25	-0.28	-1.18	-1.15	-0.57	-1.29
AsAt_g8505	1.14	1.38	0.89	1.12	1.13	1.05	1.44	1.49	1.39	0.86	0.06	1.11	1.56	0.96	0.88	1.15	1.51	0.14	1.44
AsAt_g8506	0.33	0.43	0.15	0.36	-0.04	0.41	0.29	-0.64	-0.83	-0.47	-1.15	0.13	0.31	0.56	0.23	0.03	0.17	-0.07	0.3
AsAt_g8508	1.85	1.7	2	1.26	1.66	2.05	1.73	1.74	2.69	1.57	1.11	1.82	1.54	1.74	1.57	1.59	2.15	1.18	2
AsAt_g8509	-0.51	-3.38	-0.33	-3.11	-4.3	0.11	-0.25	0.31	0.23	-0.38	-0.57	-0.28	-0.86	-3.99	-2.31	-4.42	-0.53	-1.75	-0.28
AsAt_g8510	0.62	-0.55	0.73	-0.67	0.05	0.92	0.56	0.37	0.88	0.19	-0.04	0.42	0.47	-0.27	-0.17	-0.85	0.97	-0.06	0.4
AsAt_g8511	-0.6	-0.07	-0.09	-0.32	-0.08	-0.72	-0.08	-0.15	-0.51	-0.13	-0.55	-0.37	-0.41	-0.23	-0.23	-0.5	-0.42	-0.68	-0.55
AsAt_g8513	1.32	1.66	1.14	1.79	1.25	0.72	0.96	1.85	1.33	1.8	-0.28	0.4	1.1	-0.27	1.14	1.23	0.82	-0.27	1.17
AsAt_g8514	0.97	0.46	0.73	0.47	0.9	0.65	0.84	1	1.05	1.04	0.57	1.11	0.79	1.18	1.05	0.55	0.82	0.42	0.7
AsAt_g8515	-0.34	-1.62	-0.41	-2.43	-3.05	-0.64	-0.5	-0.36	-0.67	-0.14	-0.21	-0.53	-0.09	-0.11	0.26	-1.5	-0.63	0.72	-0.62
AsAt_g8518	-1.32	-0.8	-1.02	-1.04	-1.16	-1.19	-0.85	-0.79	-0.95	-1.95	-0.5	-1.01	-1.11	-0.9	-0.61	-0.74	-1.4	-0.75	-1.21
AsAt_g8519	-0.19	-0.44	-1.4	-1.44	-2.53	-1.73	-0.05	-2.5	-1.17	-1.02	0.31	-2.14	-2.18	-0.78	-0.35	-0.35	-1.51	0.44	-1.67
AsAt_g8520	-1.04	-0.96	-0.9	-0.93	-1.04	-0.92	-0.53	-1.03	-1.42	-0.78	-0.71	-0.83	-0.68	-1.69	-1.78	-0.92	-0.86	-0.63	-0.78
AsAt_g8522	3.37	1.06	2.44	1.51	1.23	2.19	2.35	2.56	3.65	3.55	1.41	2.39	1.75	1.22	0.78	0.74	1.64	1.52	2.29
AsAt_g8523	0.23	0.8	0.08	1.16	0.84	0.15	0.15	0.45	0.33	0.91	-0.41	0.51	0.01	-0.75	-0.19	0.61	0	-0.57	0.05
AsAt_g8524	-0.24	-0.22	-0.11	0.1	0.39	-0.22	0.26	0.12	0.27	0.44	0.1	0.23	0.17	0.18	0	0.18	-0.08	0.02	-0.18
AsAt_g8525	-0.16	-0.25	-0.06	-0.13	0.13	-0.46	0.06	0.49	0.05	-0.27	1.36	-0.13	0.06	0.16	0.5	-0.19	-0.13	1.15	-0.15
AsAt_g8526	-0.03	-0.06	-0.04	-0.32	-0.29	0.12	-0.1	0	-0.29	0.26	0.47	-0.33	0	-0.2	0.2	-0.7	-0.4	0.32	0.18
AsAt_g8527	0.06	-1.19	-0.01	-0.94	-0.96	-0.37	-0.22	0.08	0.01	-0.23	-0.02	-0.96	0.02	0.05	-0.01	-1.18	0.25	-0.34	0.34
AsAt_g8529	0.53	0.36	0.9	-0.06	0.2	0.81	0.49	0.78	0.76	-0.23	-1.37	0.89	0.06	-2.44	-2.18	0.08	0.63	-0.22	1.03
AsAt_g853	-0.6	-0.83	-0.76	-0.68	-0.65	-0.74	-0.62	-0.72	-0.62	-9.23	-9.15	-0.53	-0.58	-0.67	-0.75	-0.71	-0.72	-0.58	-0.86
AsAt_g8531	-0.92	-0.54	-0.69	-0.39	-0.75	-0.38	-0.36	-0.43	-0.63	-0.59	-0.72	-0.62	-0.56	-0.48	-0.44	-0.41	-0.68	-0.82	-0.64
AsAt_g8532	1.26	1.55	0.3	1.45	0.36	0.62	1.7	0.97	0.96	0.55	-1.64	1.35	0.79	0.89	0.8	1.93	1.75	-1.12	1.29
AsAt_g8533	1.13	0.1	1.05	0.86	0.45	1.05	1.75	1.09	1.14	1.51	2.22	1.27	1.28	2.85	3.85	-0.15	1.3	1.46	0.87
AsAt_g8534	-0.73	0	-0.42	-0.63	-1.13	-0.11	-0.21	-0.09	-0.81	-0.3	-0.63	-0.8	-0.49	0.41	0.31	-0.14	-0.03	0.1	-0.21
AsAt_g8535	-0.57	-0.35	0.08	-0.97	-2.14	-1.03	-0.77	-0.71	-0.88	2.06	-0.62	-0.17	-0.69	0.39	-0.58	-0.84	-0.39	-1.33	-1.47
AsAt_g8536	0.03	-1.49	-0.21	0.12	-0.82	-0.33	-0.14	0.58	-0.43	0.42	0.84	-0.21	-0.63	-0.82	1.45	-0.7	-0.49	0.34	0.35
AsAt_g8537	2.63	0.57	0.98	1.29	1.08	1.23	0.59	0.71	1.02	1	-0.07	1.57	1.14	-0.22	2.46	0.2	2.14	-0.61	0.68
AsAt_g8538	-0.64	-1.52	-0.89	-1.44	-1.32	-0.45	-1.44	-0.95	-0.83	0.14	0.53	-0.64	-0.77	-0.4	-3.75	-0.18	-1.87	0.31	-1.04
AsAt_g854	-1.12	-0.71	-2.13	-2.03	-3.1	-1.6	-2.57	-2.02	-1.9	-7.06	-7.83	-1.82	-1.56	-1.63	-3.26	-1.2	-2.4	-2.2	-2.96
AsAt_g8540	1.42	1.26	0.99	1.04	0.31	0.88	1.92	1.28	2.51	1.45	1.22	0.88	1.69	0.57	0.91	0.84	1.33	1.29	2.49
AsAt_g8541	-4.31	-1.44	-1.44	-0.83	-0.09	-3.24	-2.92	-2.5	-3	-4.19	-2.76	-0.27	-2.9	-1.63	-0.9	-1.52	-3.15	-3.18	-3.19
AsAt_g8542	2	0.78	1.74	0.12	0.21	1.73	1.96	1.47	1.65	1.79	1.64	0.43	1.68	0.72	0.46	1.65	1.86	0.99	1.31
AsAt_g8545	1.67	2.09	1.25	1.52	1.61	2.36	2.26	2.21	1.31	2.39	1.17	2.16	1.56	1.81	3.53	2.23	1.68	1.39	1.08
AsAt_g8546	3.45	2.69	2.27	2.37	2.21	2.89	2.27	1.69	2.28	1.58	0.85	1.46	2.6	2.87	2.05	2.77	2.6	1.88	2.41
AsAt_g8547	0.46	1.02	0.4	0.98	0.83	0.23	0.32	0.54	0.96	0.16	0.72	0.92	0.38	0.35	0.78	0.8	0.26	0.7	0.12
AsAt_g8548	-0.31	-1.31	-0.14	-0.41	-0.62	-0.09	0.4	-0.8	-0.59	-0.03	0.59	-0.52	0.14	0.62	0.05	-0.89	0.07	0.83	-0.72
AsAt_g8549	-0.06	0.62	0.11	1.53	-0.15	-0.65	0.38	0.98	1.04	1.98	1.3	0.64	0.34	0.55	1.35	0.55	-0.16	-0.66	-0.69
AsAt_g8551	-0.47	-0.06	-0.01	-0.31	-0.16	-0.57	-0.21	-0.69	-0.31	0.2	-0.02	0.04	-0.28	0.39	0.3	0.12	-0.36	-0.13	-0.13
AsAt_g8552	0.11	-0.33	0.29	1.78	-1.22	0.14	1.01	-0.5	0.16	-1.14	-0.41	-0.25	0.48	0.4	0.62	-0.61	0.97	-0.59	0.6
AsAt_g8555	0.23	0.15	0.29	0.76	1.05	0.59	0.51	0.96	1.01	1.13	-0.9	0.76	0.49	0.74	-0.19	1.15	0.67	-0.05	-0.12
AsAt_g8556	-1.69	1.07	1.63	-0.26	1.02	0.31	-0.57	-1.33	-0.59	-0.18	-1.51	0.94	-0.29	2.73	-0.4	-0.66	-0.8	-0.41	1.07
AsAt_g8558	-0.08	0.91	0.45	0.06	1.05	0.41	0.3	0.8	0.99	1.38	0.53	0.48	0.58	0.01	0.24	-0.45	-0.19	0.18	0.89
AsAt_g8559	-1.22	-0.26	-2.04	-0.35	-0.44	-1.73	-1.12	-0.94	-0.35	-1.59	-1.39	-0.18	-1.44	-0.39	-0.14	-0.3	-1.1	-1.42	-1.01
AsAt_g856	-0.53	-0.39	-0.63	-0.8	-0.93	-0.64	-0.72	-0.42	-0.76	-8.72	-9.15	-0.71	-0.75	-0.75	0.06	-0.56	-0.74	-0.33	-0.67
AsAt_g8560	1.66	1.82	1.27	0.47	0.2	1.44	1.35	1.68	1.73	1.24	0.63	0.76	1.47	0.9	1.86	1.86	1.19	0.96	1.66
AsAt_g8563	0.39	0.13	0.06	-0.48	-1.43	2.07	0.7	-0.33	-0.79	0.05	0.88	0.43	0.8	0.45	-1.26	-0.28	-0.78	0.87	-0.43
AsAt_g8564	1.22	1.1	1.98	1.52	0.35	1.43	0.82	1.86	0.89	1.12	-0.03	1.79	1.42	-0.04	1.05	1.88	2.77	-0.14	1.52
AsAt_g8565	1.77	3.08	2.21	1.7	3.93	2.02	0.48	2.85	4.38	2.25	1.94	1.47	1.64	1.15	0.68	2.32	1.1	2.02	2
AsAt_g8566	-0.56	-0.27	-0.54	-0.58	-0.85	-0.49	-0.46	-0.83	-0.27	-0.48	-0.5	-0.52	-0.25	-0.11	-0.39	-0.63	-0.27	-0.72	-0.46
AsAt_g8568	-0.1	0.07	0.06	-0.08	-0.06	0.29	-0.27	0.13	0.18	0.39	0.79	0.31	0.11	-0.07	0.04	-0.42	-0.03	0.15	0
AsAt_g8569	0.05	0.55	0.67	0.5	0.06	0.51	1.21	0.39	0.86	0.6	0.64	0.35	0.38	2.13	1.72	0.83	1	1.32	1.96
AsAt_g857	0.99	1.82	0.58	0.58	0.49	1.03	0.53	1.3	1.19	-5.38	-7.9	1.19	1.07	1.33	0.59	1.37	0.66	-0.97	1.08
AsAt_g8570	-1.2	-0.91	-1.05	-0.74	-0.84	-0.62	-0.85	-0.89	-1.09	-0.81	0.6	-0.85	-0.96	0.64	-0.1	-0.82	-0.73	0.08	-0.71
AsAt_g8571	-0.34	-0.35	0.03	0.39	0.06	-0.44	0.09	-0.1	-0.07	-0.54	-0.22	0.19	0.1	-1.32	-1.36	-0.37	-0.47	-1	-0.4
AsAt_g8572	-0.16	-0.09	-0.14	-0.82	-0.42	0.18	0.26	0.03	0.36	-0.43	-0.27	-0.34	-0.07	1.38	0.6	-0.06	-0.08	-0.41	0.23
AsAt_g8573	0.32	0.72	0.6	0.37	0.54	0.64	0.6	0.58	1.06	0.91	0.73	0.24	0.54	0.81	0.69	0.76	0.33	0.47	0.77
AsAt_g8574	1.38	1.64	1.58	1.22	1.33	1.51	2.06	1.53	1.19	0.51	1.05	1.53	1.91	0.83	1.05	2.93	1.23	0.79	1.48
AsAt_g8576	1.15	1.19	0.47	1.45	1.35	1.07	1	1.92	1.34	0.88	-1.58	1.49	0.97	0.26	1.05	0.87	1.83	-1.26	1.53
AsAt_g8578	-0.91	-0.48	-0.79	-1.17	-1.78	-0.91	-1.15	-0.95	-0.09	-0.39	0.46	-1.56	-0.9	-0.65	-0.16	-0.3	-0.68	0.26	-0.77
AsAt_g8579	-0.39	0.07	0.25	0.58	0.77	0.04	0.59	0.33	0.09	1.08	0.67	0.53	0.1	0.91	0.4	0.43	0.61	0.01	0.18
AsAt_g858	0.11	0.29	0.27	0.26	-0.08	0.65	0.23	-0.04	0.41	-6.79	-9.4	0.09	0.22	0.7	0.1	0.52	0.4	-0.52	0.15
AsAt_g8580	-0.59	-0.35	-0.44	-0.31	-0.26	-0.51	-0.49	-0.38	0.03	0.26	-0.18	-0.34	-0.42	-0.16	-0.1	-0.46	-0.6	-0.7	-0.45
AsAt_g8582	0.84	0.8	0.8	0.74	0.98	0.71	0.65	0.61	0.64	0.77	0.58	0.92	0.87	0.87	0.79	0.59	0.58	0.22	0.78
AsAt_g8583	1.57	2.17	1.43	2.05	2.54	1.71	1.81	2.03	2.21	2.09	2.37	1.97	2.1	2.59	1.42	2.36	2.23	3.09	2.14
AsAt_g8585	-0.02	0.34	0.04	0.17	0	0.06	-0.08	0.47	0.41	0.33	-0.07	0.23	-0.17	-0.05	0.34	0.2	-0.24	0.13	0.04
AsAt_g8586	0.01	-0.23	0.04	0.38	-0.1	0.02	-0.57	-0.36	-0.24	2.79	0.33	-0.21	0.04	-0.02	0.2	-0.13	-0.26	0.63	-0.11
AsAt_g8588	-1.36	-0.34	-1.07	-0.68	-0.06	-0.65	-1.39	-1.18	-0.4	-0.47	0.23	-1.04	-0.9	-0.22	-0.63	-1.22	-0.95	-1.61	-1.26
AsAt_g859	1.47	0.95	1.21	1.09	0.77	2.57	1.36	1.19	1.24	-7.22	-9.01	0.97	1.11	2.07	1.86	1.17	1.16	-2.12	1.61
AsAt_g8590	0.92	1.06	0.93	0.94	1.24	1.1	0.68	0.88	0.72	0.76	0.56	1.2	0.99	0.64	0.44	0.87	0.82	0.71	1.27
AsAt_g8591	-1.58	-0.6	-1.68	-0.83	-1.42	-1.35	-1.28	-1.35	-0.98	0.46	0.63	-0.2	-1.51	-0.23	-0.17	-0.36	-1.63	-1.78	-1.67
AsAt_g8593	-0.69	-1.39	-1.1	-0.9	-1.77	-1.07	-1.73	-2.05	-1.71	-1.98	0.16	-1.44	-1.88	-1.16	-1.46	-1.2	-2.26	-0.36	-2.38
AsAt_g8594	-0.43	0.08	0.08	0	0.79	0.11	-0.08	0.46	-0.36	-0.16	0.17	0.02	0.16	-0.12	0.56	0.65	-0.23	-0.51	0.61
AsAt_g8595	-0.26	0.46	-0.34	-0.07	0.11	-0.05	-0.09	0.14	0.53	0.85	0.82	-0.18	-0.25	0.71	0.91	0.66	-0.51	1.26	-0.51
AsAt_g8597	0.08	0.19	0.28	0.03	0.56	-0.06	0.18	0.18	-0.06	-0.01	0.63	0.22	0.19	0.13	0.55	-0.1	0.11	0.78	0.35
AsAt_g8599	-0.3	-0.41	-0.61	-0.6	-0.67	-0.61	-0.57	-0.36	-0.24	0.07	-1.87	-0.28	-0.46	-0.15	-0.08	-0.18	-0.52	-2.79	-0.44
AsAt_g86	0.81	0.63	0.54	0.69	0	0.54	0.3	0.32	0.49	0.41	0.33	0.5	0.53	1.55	2.34	0.65	0.36	0.73	0.1
AsAt_g8600	-1.8	-0.94	-1.84	-1.79	-1.02	-0.6	-3.51	-1.13	-0.94	-1.21	-1.05	-1.67	-1.27	-1.74	-0.65	-1.02	-0.42	-1.15	-0.29
AsAt_g8601	0.07	0.45	0.46	0.18	0.25	0.22	0	0.42	0.62	0.07	0.58	0.33	0.35	0.31	0.46	0.15	0.07	0.1	0.53
AsAt_g8603	-0.28	-0.01	0.54	0.22	0.17	0.06	0.05	0.23	0.14	0.3	-0.92	0.15	-0.1	0.48	0.93	-0.07	0.44	-1.11	0.14
AsAt_g8605	-2.33	-1.43	-1.7	-1.53	-1.39	-1.91	-2.2	-1.53	-1.44	-0.92	-2.42	-1.79	-1.8	-1.78	-2.75	-1.84	-1.8	-2.84	-1.99
AsAt_g8606	-0.6	-0.31	-0.76	-0.3	0.04	-0.7	-0.81	-0.58	-0.07	-0.14	0.2	0.34	-0.42	-0.19	-0.74	-0.11	-0.42	-0.21	-0.33
AsAt_g8607	0.16	0.59	-0.04	-0.05	-0.05	0.94	0.62	-0.04	0.21	1.35	0.26	0.2	0.51	-0.03	-1.04	0.51	0.71	-0.28	1.6
AsAt_g8609	-0.49	-0.44	-0.56	-0.51	0.16	-0.3	-0.28	-0.72	-0.42	-0.37	-0.09	-0.46	-0.38	-0.42	-0.35	-0.11	-0.43	-0.66	-0.8
AsAt_g861	-0.65	-3.92	-1	-0.99	-1.26	-0.99	-0.81	-2.96	-0.83	-10.18	-9.59	-2.22	-0.87	-1.94	-1.77	-3.19	-0.92	0.75	-0.98
AsAt_g8610	0.59	1.16	1.17	1.33	0.74	1.42	1.73	1.53	0.89	2.3	-0.09	1.13	1.07	0.37	0.51	1.19	0.19	0.18	1.4
AsAt_g8611	-1.07	0.44	-0.08	0.12	-0.43	0.21	-0.22	0.22	0.56	-0.36	0.97	0.18	0.19	-0.73	-0.03	0.46	-0.65	0.56	-0.84
AsAt_g8612	-0.76	-0.7	-0.87	-0.69	-0.66	-0.77	-0.57	-0.61	-0.45	-0.21	3.52	-0.54	-0.9	-0.43	0.27	-0.63	-0.53	-1.29	-0.98
AsAt_g8613	-0.14	0.24	0.21	0.36	0.37	0.13	0.16	0.59	-0.05	3.56	3.69	0.22	0.18	-3.77	-3.37	0.23	0.21	0.19	0.15
AsAt_g8614	-0.99	-1.07	-0.92	-0.69	-0.75	-0.62	-0.83	-0.92	-0.48	0	0.92	-0.9	-0.75	-0.4	-0.29	-0.83	-0.74	-0.67	-0.72
AsAt_g8615	0.69	-0.06	0.15	-0.02	-0.32	-0.44	1.39	1.42	-0.53	-0.47	-0.27	0.75	0.47	-0.02	1.85	-0.09	0.38	-0.76	-0.54
AsAt_g8616	-0.01	-0.11	-0.29	-0.01	-0.85	0.07	-0.4	-0.28	-0.07	-0.31	0.67	-0.28	-0.22	-0.49	-0.35	0.31	-0.31	-0.32	-0.31
AsAt_g8617	-1.2	-1.42	-1.42	-1.53	-1.21	-1.48	-1.07	-0.91	-0.76	-0.9	0.94	-1.18	-1.18	-1.19	-1.64	-1.66	-1.2	0.12	-1.43
AsAt_g8618	0.24	0.6	0.3	0.38	0.37	0.5	0.32	0.45	-0.14	-0.53	-0.03	0.2	0.24	-0.23	-0.7	0.27	0.39	-0.13	0.6
AsAt_g8619	1.62	1.49	1.26	1.13	0.71	0.61	2.31	1.53	1.36	0.75	0.84	1.02	0.57	0.47	0.87	1.43	0.84	0.18	2.6
AsAt_g8623	-0.37	-0.16	-0.43	-0.12	-0.91	-0.11	-0.31	-0.16	-0.24	-0.41	-0.48	0	-0.15	-0.44	-0.19	-0.28	-0.1	-0.68	-0.22
AsAt_g8624	1.55	1.79	1.32	0.51	-0.63	0.94	1.39	1.29	0.39	0.62	0.59	1.29	1.65	0.34	-0.01	1.37	1.52	0.48	1.27
AsAt_g8625	0.11	0.22	0.15	0.41	0.07	0.26	0.24	0.15	0.71	0.68	0.63	0.1	0.19	0.3	0.26	0.23	0.28	0.04	-0.09
AsAt_g8626	-0.21	-0.04	-0.41	-1.05	-1.06	0.38	0.04	-0.09	-0.57	-1.45	0.08	0.03	-0.15	-1.15	-1.15	0.23	-0.3	1.49	0.07
AsAt_g8627	0.28	0.6	0.77	1.46	1.61	1.54	1.22	-0.06	1.2	0.96	0.29	1.01	0.69	1.15	1.24	0.69	1.45	0.03	1.19
AsAt_g8628	-0.35	-0.25	-0.23	-0.75	-0.78	-0.32	-0.32	0.04	-0.93	-0.37	-0.45	-0.58	-0.05	0.31	0.2	-0.39	-0.01	-0.58	-0.26
AsAt_g863	-0.11	-2.74	-0.04	-0.09	0.82	-0.76	-2.67	0.13	0.47	-3.7	-5.39	-1.48	-0.58	-1.91	-2.33	-0.87	-0.88	0.34	-1.07
AsAt_g8630	0.39	0.31	0.56	0.85	1.02	0.44	1.03	0.38	0.36	0.92	-0.2	0.59	0.77	0.93	0.46	1.07	0.72	-0.53	1.07
AsAt_g8631	0.18	-0.12	-0.52	-1.11	-1.02	0.46	0.41	-0.02	-0.08	-1.4	0.21	0.68	-0.59	0.25	1.09	-0.02	0.03	0.02	0.31
AsAt_g8632	1.07	-0.44	0.48	0.04	0.16	1.53	1.05	0.86	-0.23	-0.14	-0.41	0.17	0.9	-0.02	0.48	0.16	1.27	0.69	0.99
AsAt_g8633	0.75	-0.56	0.69	0.67	0.53	0.84	0.67	0.85	0.6	0.26	-0.52	0.13	1.14	0.72	0.52	-0.22	0.34	-0.37	0.65
AsAt_g8634	2.2	1.53	2.46	1.08	1.86	2.8	3.4	3.12	2.11	0.72	0.31	2.36	2.44	-1.03	-0.88	1.42	2.45	1.89	2.07
AsAt_g8635	0.9	0.51	1.22	-0.18	-0.01	1	1.31	1.26	-0.76	-0.28	-0.16	0.04	1.23	0.16	-0.25	0.44	0.79	1	0.85
AsAt_g8638	-2.89	-3.09	-2.68	-2.88	-2.97	-2.48	-2.16	-1.9	-3.01	-3.39	-2.47	-2.99	-2.14	-2.71	-2.67	-3.31	-2.16	-1.49	-2.41
AsAt_g864	-0.55	-0.89	-0.54	-0.5	-0.78	-0.61	-0.73	-1	-0.42	-7.35	-6.23	-0.72	-0.79	-0.74	0.05	-1.26	-0.36	-1.08	-0.46
AsAt_g8640	-0.05	-0.79	-0.12	0.62	-0.01	-0.55	0.05	-0.17	-0.17	0.81	-0.3	-1.14	-0.3	-0.7	-1.22	-1.18	-0.59	-0.03	-0.06
AsAt_g8641	0.76	-0.12	1.06	0.52	-0.22	1.13	1.08	-1.3	0.01	2.13	0.47	1.12	0.79	1.07	1.54	0.2	1.77	0.42	1.13
AsAt_g8644	0.1	1.03	0.41	0.02	0.38	0.07	0.62	0.63	-0.61	-0.5	1.24	0.69	0.37	-0.59	-0.59	0.51	0.84	1.59	0.41
AsAt_g8645	3.76	3.54	2.39	2.54	2.31	2.86	4.77	2.03	2.59	2.79	2.67	1.82	2.26	2.57	3.06	3.51	2.45	2.18	2.71
AsAt_g8646	-0.05	-0.54	0.52	-0.52	-0.3	0.09	0.74	0.05	-1.03	-1.78	-0.82	0.05	-0.05	-1.1	-0.16	-0.26	-0.25	-0.44	0.23
AsAt_g8647	-0.35	0.03	-0.38	-0.52	-0.97	-0.18	-0.35	-0.08	-0.85	-0.65	-0.17	-0.07	0.02	0.36	0.48	0.08	-0.32	-1.1	-0.04
AsAt_g8649	-0.01	0.39	-0.1	-0.26	-0.92	0.26	0.66	-0.21	-0.35	-0.89	1.9	0.05	-0.13	1.17	1.31	0.58	0.24	1.34	0.19
AsAt_g8651	0.37	0.7	-0.18	-0.66	0.33	0.72	1.01	0	-1.09	0	0.89	1.34	0.57	-0.61	-0.78	0.59	0.35	0.41	-0.75
AsAt_g8652	2.58	2.48	2.22	1.91	2.34	3.24	3.22	2.63	2.49	3.52	2.92	2.4	2.36	3.52	2.83	3.58	3.74	2.14	1.29
AsAt_g8653	-1.07	-0.79	-1.38	-0.69	-0.28	-0.73	-0.75	-1.01	-1.75	-1.39	0.4	-1.05	-0.82	-1.74	-1.34	-1.76	-0.4	-0.53	-1.39
AsAt_g8654	0.72	0.57	1.32	0.97	0.57	1.03	0.94	0.65	0.16	-1.34	0.82	1.26	0.51	0.18	-1.15	0.05	0.47	0.79	0.91
AsAt_g8656	-1.35	0	-1.23	-0.01	0.83	0.82	0.32	-0.71	-0.73	-0.55	-1.27	0.99	-0.12	1.51	-0.59	0.08	1.02	-0.68	-0.59
AsAt_g8659	-0.35	0.62	-1.71	-1	1.36	0.32	0.1	-2.37	1.27	-2.82	-1.14	-1.36	-1.14	-0.41	-1.77	-0.1	-0.46	-0.5	-2.23
AsAt_g8661	3.5	3.46	3.05	3.12	2.89	2.68	2.94	1.47	2.56	2.92	0.93	3.91	3.47	-1.43	-0.8	5.18	2.31	1.38	4.74
AsAt_g8664	-0.09	-0.07	-0.01	0.51	0.69	-0.06	-0.2	-0.25	-0.1	-0.02	0.34	-0.16	-0.1	1.4	1.19	-0.19	0.01	0.17	0.01
AsAt_g8666	0.7	0.74	0.81	0.75	0.77	0.86	0.69	0.59	0.91	0.85	0.07	0.91	0.72	1.03	0.84	0.78	0.72	-0.14	0.93
AsAt_g8667	-0.45	-0.44	-0.44	-0.48	-0.59	-0.46	-0.37	-0.39	-0.39	-0.29	-0.09	-0.34	-0.34	-0.36	-0.28	-0.47	-0.46	-0.63	-0.35
AsAt_g8668	0.68	0.58	-0.2	-0.98	-0.47	-1.93	-0.57	-1.34	0.28	-1.83	0.48	0	0.25	2.13	0	-0.1	-0.41	0.88	0.07
AsAt_g867	-0.49	-0.76	-0.52	-0.69	-0.48	-0.64	-0.34	-0.63	-0.68	-7.29	-8.37	-0.74	-0.3	-0.26	-0.42	-1.07	-0.56	-0.6	-0.37
AsAt_g8672	-0.36	-0.14	0.03	-0.02	-1.92	-1.11	-1.47	-0.4	0.74	0.15	2.24	0.02	-0.33	-1.62	-1.04	-0.08	-1.7	-0.74	0.02
AsAt_g8673	-0.48	-0.2	-0.11	0.07	-0.19	-0.29	-0.37	-0.1	-0.25	-0.21	0.5	-0.11	-0.28	-0.52	-0.26	0.05	0.1	-0.02	-0.43
AsAt_g8674	-0.6	0.4	0.47	0.38	0	0.56	-0.61	0.35	0.4	0.08	0.05	0.05	-0.68	-0.52	-0.21	0.47	0.63	0.65	0.6
AsAt_g8675	0.14	0.64	-0.02	-0.85	-2.01	0.39	1.8	1.2	0.69	-0.53	2.25	0.6	-0.15	-1.4	-0.95	1.31	-0.79	1.9	0.44
AsAt_g8676	-0.19	-0.3	-0.67	-0.35	-0.25	-0.21	-0.34	0	-0.16	0	1.05	-0.22	-0.24	0.29	0.76	-0.52	0.1	0.72	-0.02
AsAt_g8677	0.63	0.64	0.54	0.61	0.49	0.8	0.64	0.5	0.4	0.67	0.02	0.59	0.44	0.58	0.38	0.65	0.62	-0.29	0.83
AsAt_g8678	0.44	0.59	0.06	0.03	0.1	0.21	0.33	0.01	0.24	0.04	-0.49	0.09	0.38	0.17	-0.58	0.47	0.41	-1.16	0.49
AsAt_g8679	-2.46	-1.86	-2.89	-2.41	-1.92	-2.94	-1.66	-2.06	-1.71	-1.28	-1.23	-2.06	-2.47	-1.33	-1.49	-0.97	-1.23	-1.23	-3.05
AsAt_g868	2.21	2.1	2.45	2.62	3.01	2.22	2.29	1.86	2.16	-6.06	-7.38	2.37	2.54	2.35	2.09	2.22	1.94	2.17	2.04
AsAt_g8680	0.29	0.22	0.19	0.1	0.41	0.17	-0.03	0.17	-0.16	0.18	0.61	0.15	0.27	1.09	0.65	0.01	-0.06	0.15	0.06
AsAt_g8681	-2.18	-1.69	-1.84	-1.65	-2.82	-1.95	-1.73	-1.89	-1.63	-2.59	-2.17	-2.03	-2.14	-2.07	-3.32	-1.92	-2.28	-2.22	-1.91
AsAt_g8683	0.06	0.04	0.1	-0.1	0.27	-0.01	-0.04	-0.08	-0.1	0.04	1.49	0.07	0.24	0.08	0.1	0.11	-0.09	1.1	0.19
AsAt_g8685	0.46	2.21	0.53	1.8	0.85	0.05	0.82	1.44	1.58	1.81	2.45	0.12	1.09	0.52	1.04	0.44	0.75	2.44	0.59
AsAt_g8686	1.19	1.25	1.15	1.51	0.85	1.35	1.11	1.42	1.19	1.28	0.63	1.16	1.07	2.39	2.18	0.87	1.28	0.36	1.05
AsAt_g8688	-1.89	-2.08	-1.34	-1.32	-1.59	-1.39	-1.32	-1.14	-1.39	-1.22	-1.33	-1.23	-1.77	-2.1	-2.23	-1.97	-1.72	-1.03	-2.32
AsAt_g8689	0.12	0.23	0.41	0.24	0.33	0.15	0.26	0.12	0.26	0.21	0.42	0.22	0.36	-0.1	0.23	0.1	0.11	-0.11	0.13
AsAt_g869	-0.59	0.49	-0.43	-0.48	-0.44	-0.41	-0.9	0.02	-0.6	-7.11	-8.5	0.35	-0.41	-0.23	-0.17	0.28	-0.39	0.46	-0.53
AsAt_g8691	0.03	0.28	-0.22	0.17	-0.17	0.11	0.08	0.36	0.04	-0.66	-1.22	0.09	-0.15	1.3	1.01	0	0.08	-0.46	0.04
AsAt_g8692	-0.35	0.19	-0.56	-0.19	-0.67	-0.04	-0.86	-1.04	-0.49	-0.41	-1.44	-0.08	-0.59	0.37	0.52	-0.49	-0.45	-2.11	-0.43
AsAt_g8693	-0.71	-0.69	-0.66	-0.77	-0.41	-1.05	-0.71	-0.88	-0.77	-0.39	-0.62	-0.77	-0.74	-1.01	-1.21	-0.79	-0.7	-0.44	-0.62
AsAt_g8694	1.35	-0.61	-1.76	-1	-2.56	-1.88	0.14	-0.82	-0.43	-1.11	-1.29	0.3	0.12	-0.29	0.09	0.34	-0.15	-1.31	-0.91
AsAt_g8695	-0.73	-1.04	-0.98	-1.02	-1.06	-1	-1.2	-0.9	-0.92	-0.93	-1.26	-1.13	-1.04	-0.84	-1.06	-1.09	-1.36	-1.61	-1.14
AsAt_g8696	1.54	1.61	1.16	1.34	1.56	1.37	1.16	1.92	1.85	1.39	-0.37	1.67	1.35	-0.42	0.03	1.37	1.56	-1.07	2.05
AsAt_g8697	0.7	1.24	0.48	0.59	1.06	0.43	0.68	0.73	1	1.1	-1.11	0.95	0.93	-0.53	-0.37	0.73	0.63	-1.32	0.62
AsAt_g8698	0.66	0.71	0.51	0.25	0.66	0.61	0.47	0.23	0.52	0.37	0.74	0.44	0.67	0.23	0.44	0.17	0.61	0.32	0.16
AsAt_g87	0.98	0.67	0.46	1.17	0.76	0.87	0.71	1.11	1.34	1.3	0.29	1.2	0.76	0.51	1.03	1.38	1.15	0.69	1.93
AsAt_g8700	-0.36	0.04	-0.14	-0.22	-0.09	0.08	-0.11	0.27	-1.12	-0.44	-1.17	-0.04	-0.12	0.01	0.57	-0.03	-0.08	-0.63	0.04
AsAt_g8702	-0.45	-1.03	-0.88	-1	-0.48	-0.88	-0.7	-0.66	-0.91	0.1	0.21	-0.38	-0.62	-0.45	-0.33	-0.62	-1.04	-0.56	-1.04
AsAt_g8703	1.49	1.77	2.16	1.94	1.7	2.16	1.67	1.81	1.53	2.36	0.75	1.52	1.87	1.63	1.83	2.08	2.11	0.54	1.61
AsAt_g8704	-0.61	-0.71	-1.17	-0.04	-0.6	-0.82	-0.64	-0.94	-0.18	-2.63	0.12	0.14	-1.13	-0.5	-1.11	-0.07	-1.43	-0.04	-0.2
AsAt_g8707	-2.09	-1.99	-1.37	-1.46	-0.95	-1.75	-1.76	-1.36	-1.5	-1.41	1.04	-1.13	-1.69	-0.79	-1.08	-1.33	-1.51	0.73	-1.69
AsAt_g8708	1.33	1.46	1.23	1.73	1.88	1.42	1.31	1.64	1.51	1.62	0.16	1.74	1.13	1.25	1.31	1.47	0.88	-0.34	1.76
AsAt_g8709	2.25	1.78	0.94	1.3	1.1	1.67	1.44	1.84	1.76	1.8	0.56	1.32	1.39	0.81	0.96	1.51	1.09	0.49	1.21
AsAt_g8710	-0.23	-0.14	-0.37	-0.24	-0.21	-0.33	-0.26	-0.17	-0.13	-0.02	-0.47	-0.32	-0.29	-0.13	-0.22	-0.14	-0.42	-0.47	-0.32
AsAt_g8711	-0.41	-0.08	-1.22	0.19	0.2	-0.77	-1.02	-1.51	-0.61	-0.33	-0.5	-1.15	-0.55	-1.62	-0.44	-0.74	-1.67	-0.79	-1.36
AsAt_g8715	-0.97	-0.58	-0.67	-0.82	-0.95	-0.79	-0.79	-0.7	-0.41	-0.41	1.03	-0.58	-0.75	0.22	0.4	-0.71	-0.78	0.87	-0.78
AsAt_g8716	-0.15	0.12	-0.21	0.08	0.11	-0.15	0.05	0.2	0.04	0.63	0.18	-0.16	0.03	0.31	0.16	-0.06	0.01	-0.28	0.27
AsAt_g8717	0.37	0.38	1	-0.23	0.23	0.92	0.25	0.05	0.02	-0.04	-0.16	0.5	0.54	0.48	0.57	0.38	0.83	-0.17	0.63
AsAt_g8718	0.36	0.38	0.54	0.31	0.26	0.24	0.57	0.51	0.37	0.18	0.8	0.54	0.64	0.51	0.45	0.3	0.14	0.39	0.34
AsAt_g8719	0.02	-0.2	-0.2	0.17	-0.36	-0.23	-0.13	0.07	0.14	0.33	-0.01	-0.07	-0.2	-0.26	-0.38	-0.16	-0.06	-0.21	-0.42
AsAt_g872	-0.51	-0.66	-0.59	-0.47	-0.32	-0.7	-0.61	-0.65	-0.83	-8.55	-8.16	-0.7	-0.56	0.73	0.31	-0.62	-0.73	0.76	-0.72
AsAt_g8720	1.07	3.13	0.66	0.98	0.86	1.37	1.04	3.08	3.28	2.26	-0.36	2.59	1.04	1.27	1.14	2.29	0.78	-0.73	1.36
AsAt_g8723	0.11	0.56	0.73	0.41	0.79	0.66	0.5	0.53	0.42	0.5	-0.18	0.41	0.74	0.16	0.29	0.4	0.54	0.22	0.63
AsAt_g8724	-0.41	-0.54	-0.38	-0.41	-0.09	-0.47	-0.6	-0.12	-0.05	-0.35	-0.04	-0.14	-0.27	0.29	0.9	-0.41	-0.24	-0.29	-0.41
AsAt_g8725	0.26	-1.67	0.51	0.24	0.4	0.64	0.24	0.5	-0.97	-0.63	-1.93	-0.66	0.16	1.17	1.83	-1.37	0.74	-1.28	1.18
AsAt_g8727	0.07	0.4	0.22	-0.13	0.14	0.22	0.24	0.27	0.4	0.75	0.47	0.36	0.15	-0.24	0.45	0.2	0.4	-0.04	0.41
AsAt_g8730	0.48	-0.08	0.24	0.5	0.62	0.91	1.75	0.04	1.42	0.42	-0.11	-0.47	0.91	1.86	-0.2	0.1	-0.29	0.49	0.66
AsAt_g8731	-1.14	-0.44	-0.83	-0.81	-0.45	-0.1	-0.54	-0.65	-1.27	-1.77	-0.21	-0.54	-1.04	-0.73	-0.13	-1.84	-0.78	-0.42	-1.15
AsAt_g8732	0.36	0.33	0.17	0.29	0.17	0.25	0.38	0.56	0.41	0.58	0.76	0.35	0.31	1.07	1.01	0.26	0.35	0.61	0.25
AsAt_g8735	-0.91	-1.24	-1.18	-1.06	-1.4	-1.33	-0.91	-1.26	-1.08	-1.79	-1.08	-0.96	-1.09	-0.48	-1.11	-1.22	-0.87	-1.01	-1.14
AsAt_g8738	-0.57	-0.24	-0.04	0.04	-0.04	-0.14	-0.2	0.06	-0.27	-0.4	-0.36	-0.39	-0.19	0.05	-0.07	0.21	-0.18	-0.5	-0.05
AsAt_g8739	-3.06	-2.57	-2.75	-2.5	-3.07	-2.76	-2.33	-2.82	-2.95	-3.46	-1.64	-2.08	-2.38	-3.24	-3.44	-2	-2.09	-1.13	-2.72
AsAt_g874	1.13	1.38	1.47	1.03	1.32	1.81	2.04	0.47	1.29	-3.57	-5.31	0.69	1	0.71	0.55	1.3	1.02	1.01	0.98
AsAt_g8740	0.37	0.39	0.38	0.44	0.34	0.44	0.52	0.38	0.52	0.53	0.4	0.56	0.53	1.31	1.17	0.44	0.41	0.49	0.48
AsAt_g8741	-0.32	-0.46	-0.12	-0.39	-1.29	-0.28	-0.51	-0.27	-0.85	-0.2	-0.28	-0.13	-0.42	-0.04	0.06	-0.3	-0.73	-0.75	-0.64
AsAt_g8742	-0.07	0.2	-0.05	0.43	-0.26	0.15	-0.14	0.18	0.39	0.85	-0.2	-0.15	0.14	0.14	1.6	0.95	-0.15	-0.09	0.27
AsAt_g8744	-0.11	-0.14	0.55	0.05	2.33	0.44	-0.12	0.47	0.51	0.41	-0.24	0.13	0.17	-0.21	1.08	-0.45	0.19	-0.12	0.27
AsAt_g8745	0.09	0.94	0.47	0.33	0.44	0.66	0.01	0.16	-0.33	0.91	1.53	0.76	0.08	1.23	0.57	0.33	0.53	1.48	-0.09
AsAt_g8747	-1.01	-1.17	-0.72	-0.91	-1.31	-0.79	-1	-0.75	-0.79	-1.06	-0.6	-0.86	-0.94	-1	-0.57	-1.06	-1	-1.09	-1.05
AsAt_g8748	-0.65	-0.6	-0.43	-0.4	-0.58	-0.59	-0.47	-0.47	-0.47	-0.19	-0.24	-0.5	-0.59	-1.27	-1.73	-0.5	-0.59	-0.26	-0.57
AsAt_g8749	-0.32	-0.08	-0.04	-0.36	-0.19	-0.02	-0.01	-0.04	-0.28	-0.38	0.6	-0.48	-0.07	-0.61	-0.29	0.01	0.14	1.2	-0.07
AsAt_g8750	0.89	1.34	0.82	0.81	1.12	0.87	0.78	1.32	1.04	1.09	0.6	0.81	0.82	0.88	1.14	0.59	0.97	-0.13	0.3
AsAt_g8752	4.7	3.85	3.48	4.34	4.45	3.13	3.35	3.46	4.34	3.11	1.09	3.42	3.96	2.54	1.3	3.74	2.54	0.99	3.84
AsAt_g8753	3.1	2.65	2.19	3.26	2.26	3.01	2.71	1.92	2.57	1.64	1.05	2.18	2.49	0.4	0.99	2.19	2.14	-1.01	2.34
AsAt_g8754	-0.1	0.31	-0.09	-0.18	-0.11	0.33	0.04	0.02	0.23	0.38	-0.19	0.02	-0.22	0.29	0.03	0.16	-0.38	-0.37	0.15
AsAt_g8755	-0.3	-0.15	-0.36	0.03	-0.28	0.05	-0.12	-0.02	-0.13	-0.01	0.39	0.08	-0.16	-0.12	-0.51	-0.02	-0.2	0.57	-0.29
AsAt_g8757	-0.32	-0.28	-0.59	-0.31	-0.32	-0.21	-0.01	-0.02	0.09	-0.17	0.08	-0.08	-0.05	0.39	-0.18	-0.12	0.07	-0.18	-0.01
AsAt_g8761	-2.22	-2.34	-2.24	-2.96	-1.67	-2.1	-2.09	-2.08	-2	-1.71	-1.5	-2.44	-2.13	-3.67	-2.16	-2.53	-2.26	-1.59	-1.83
AsAt_g8763	-0.18	-0.31	-0.34	-0.08	-0.2	0.02	-0.19	-0.2	-0.11	-0.18	0.79	-0.03	0.01	0.08	0.26	-0.02	0	0.5	0.01
AsAt_g8764	-0.77	-0.66	-0.7	-0.76	-0.88	-0.36	-0.63	-0.71	-0.75	-0.68	-0.62	-0.88	-0.59	-1.01	-0.89	-0.87	-0.59	-0.96	-0.74
AsAt_g8765	0.66	0.71	0.47	0.55	0.48	0.79	0.79	0.71	0.64	0.84	0.53	0.79	0.68	1.39	1.04	0.8	0.8	0.53	0.67
AsAt_g8766	-0.1	-0.08	-0.36	-0.58	-0.75	-0.88	-0.63	-0.55	0.9	1.02	-0.29	-0.1	-0.98	1.6	-0.53	-0.55	-1	-2.92	-0.8
AsAt_g8767	1.59	1.14	1.33	1.73	1.66	1.78	1.96	1.79	1.56	1.37	-1.68	1.37	1.73	-0.37	-0.09	0.83	2	-2.36	2.13
AsAt_g8770	1.29	1.45	0.66	0.64	0.21	1.37	1.24	1.7	1.35	1.67	-0.44	1.15	1.16	0.12	-0.69	0.82	1.84	-1.26	1.75
AsAt_g8771	0.74	1.1	0.99	1.11	0.98	1.07	1.11	1.13	1.38	1.48	0.17	1.48	0.98	1.5	1.79	1.2	0.99	0.25	0.84
AsAt_g8773	-0.21	0.01	-0.17	-0.2	0.34	0.12	0.25	-0.21	-0.49	0.24	-0.08	-0.09	0.35	-0.25	0.23	0.28	0.22	-0.31	-0.01
AsAt_g8775	-0.7	-0.29	-0.5	-0.32	-0.3	-0.18	-0.34	-0.05	-0.13	-0.19	0.15	-0.38	-0.43	0.04	-0.04	-0.17	-0.37	-0.16	-0.62
AsAt_g8776	2.85	1.82	1.42	1.48	1.17	1.35	1.38	1.61	1.74	3.72	1.11	1.96	1.48	0.71	0.65	1.48	0.81	0.22	1.23
AsAt_g8777	-2.6	-3.18	-2.3	-2.71	-2.97	-3.32	-2.33	-2.69	-3.86	-1.46	-2.83	-1.81	-2.66	-2.15	-2.29	-2.39	-1.53	-3.63	-3.99
AsAt_g8779	0.19	-0.39	0.06	0.1	-0.26	-0.21	-0.09	0.3	-0.14	-0.25	0.06	-0.42	0.1	-0.2	0.23	0.33	-0.15	0.29	-0.17
AsAt_g878	-0.32	-0.63	-0.41	-0.39	-0.58	-0.26	-0.46	-0.49	-0.49	-8.33	-9.53	-0.39	-0.2	0.05	-0.03	-0.65	-0.4	1.15	-0.34
AsAt_g8780	0.46	0.32	0.33	0.38	0.04	0.27	0.23	0.62	0.31	0.4	0.21	0.27	0.22	-0.23	0.04	0.31	0.2	-0.02	0.31
AsAt_g8781	0.39	0.55	0.48	0.42	0.6	0.62	0.6	0.58	0.41	0.73	0.83	0.68	0.59	-1.8	-2.27	0.59	0.68	0.94	0.6
AsAt_g8782	0.47	0.63	0.24	0.37	1.06	0.68	0.59	0.13	0.75	0.59	0.63	0.45	0.75	0.45	0.28	0.44	0.43	0.1	0.63
AsAt_g8783	-0.73	-0.69	-0.71	-0.42	-0.51	-0.7	-0.95	-0.38	-0.24	0.12	-0.35	-1.04	-0.68	-0.18	-0.56	-1.02	-0.56	-0.46	-0.42
AsAt_g8785	-0.15	0.49	0.22	0.34	0.65	0.23	0.37	0.9	0.36	0.43	0.78	0.81	0.35	0.53	-0.12	-1.66	0.7	1.15	0.28
AsAt_g8786	-0.83	-0.34	-0.63	-0.26	-0.57	-0.63	-0.68	-0.22	-1.17	-1.1	-2.13	-0.45	-0.75	-0.38	-0.74	-0.38	-0.76	-1.21	-0.86
AsAt_g8787	-1.07	1.02	-0.78	1.11	-0.86	-1.63	-0.84	0.04	0.49	-0.75	-1.51	0.13	-0.31	-0.04	0.18	0.51	-1.34	-1.11	-0.61
AsAt_g8788	-0.99	-0.85	-0.96	0.6	0.53	-0.72	-0.9	-0.47	-0.8	-0.62	-0.26	-1.02	-0.72	-0.64	-0.67	-0.93	-1.04	-0.29	-0.51
AsAt_g8789	0.3	0.69	0.45	0.78	0.72	0.34	0.7	0.24	0.59	0.61	0.83	0.48	0.65	0.45	0.14	0.61	0.3	0.47	0.43
AsAt_g879	-0.76	-0.28	-0.21	-0.38	-0.13	-0.21	-0.07	-0.02	-0.02	-6.65	-6.96	-0.07	-0.04	0.69	1.22	0.3	-0.24	0.76	-0.01
AsAt_g8790	0.05	0.38	-0.12	0.14	0.06	-0.11	0.23	0.07	0.32	0.37	-1.13	0.19	0.09	1.01	0.28	0.45	0.01	-1.18	-0.03
AsAt_g8791	-0.01	2.41	1.26	2.41	2.19	0.65	1.8	1.55	1.48	0.9	1.76	0.52	1.06	-1.05	1.09	1.9	-2.81	-4.8	0.88
AsAt_g8792	-0.1	-0.23	-0.19	-0.44	-0.09	-0.37	-0.22	-0.12	-0.06	-0.21	-0.38	-0.34	-0.18	-0.44	0.09	-0.27	0.01	-0.56	-0.17
AsAt_g8793	0.86	-0.3	0.34	-0.84	0.64	-0.77	-1.46	0.39	0.58	-1.32	-0.33	0.55	-0.09	0.27	-0.44	-0.12	0.49	0.45	-0.89
AsAt_g8795	-0.34	-0.45	-0.38	-0.29	-0.26	-0.36	-0.46	-0.12	-0.23	-0.64	1.55	-0.49	-0.43	0.31	0.04	-0.23	-0.39	0.33	-0.34
AsAt_g8798	3.95	3.57	3.46	3.52	3.51	3.89	3.5	3.4	4.04	3.98	1.28	3.6	3.6	2.31	3.32	3.26	3.42	1.13	4.04
AsAt_g88	0.52	0.82	0.15	0.65	0.54	0.46	0.85	0.1	0.37	0.69	1.51	0.61	0.49	1.18	0.81	0.3	0.59	1.28	0.56
AsAt_g880	-0.22	0.19	0.03	-0.16	-0.57	-0.33	-0.16	-0.25	-0.19	-7.19	-8.02	-0.1	-0.24	1.57	0.75	-0.29	-0.3	-0.52	0.22
AsAt_g8803	-0.03	0.58	-0.04	0.18	0.7	-0.21	0.18	0.29	0.32	0.32	0.22	0.07	-0.25	1.09	0.73	-0.02	-0.52	0.13	-0.1
AsAt_g8806	-2.72	-1.9	-1.26	-2.16	-1.88	-1.59	-0.86	-1.49	-2.07	-0.72	-2.61	-1.54	-1.4	-0.65	-1.86	-2.36	-0.83	-2.84	-1.12
AsAt_g8807	-1.23	-0.82	-0.25	-0.14	-0.43	-1.23	-0.64	-0.72	-0.94	-1.66	-0.38	-0.58	-0.23	-1.63	-1.68	-0.49	-0.54	-0.98	0.31
AsAt_g8809	0.38	0.77	0.33	0.39	1.01	0.18	0.05	0.61	0.06	1.98	1.25	1.08	0.18	1.35	1.04	0.78	0.59	0.57	0.41
AsAt_g881	0.17	-0.47	0.31	0.08	0.02	0.15	-0.13	0.1	0.21	-7.56	-7.68	0.06	0.33	0.36	-0.19	-0.23	-0.02	-0.34	-0.2
AsAt_g8810	-1.67	-1.79	-1.21	-1.46	-1.16	-0.72	-0.77	-1.84	-1.83	-1.82	-1.44	-0.82	-0.97	-1.38	-1.02	-1.73	-0.85	0.01	-1.03
AsAt_g8811	1.86	2.48	1.66	1.68	3.65	1.73	2.61	1.31	2.3	1.02	0.33	1.64	1.98	-0.2	-0.06	1.7	2.31	-0.21	2.71
AsAt_g8812	2.08	2.42	2.19	2.53	1.83	3.06	2.58	3.63	1.78	2.9	1.91	3.02	2.43	1.97	0.02	2.72	2.13	-0.93	1.69
AsAt_g8813	-1.24	-1.94	-1.02	-0.73	-0.76	-1.2	-1.15	-0.21	-1.4	-1.5	1.88	-0.99	-0.88	-1.32	-1.22	-2.15	-0.87	0.45	-0.94
AsAt_g8814	-2.09	-3.4	-1.82	-1.51	-2.04	-1.75	-1.4	-1.25	-2.08	-2.33	0.08	-2.22	-1.25	-2.46	-3.02	-3.11	-1.41	-0.04	-1.26
AsAt_g8815	1	0.9	0.9	1.14	2.27	1.55	1.54	1.29	1.12	0.12	0.85	2.2	0.63	1.31	0.8	-0.2	1.79	0.25	1.46
AsAt_g8816	0	-0.11	0.65	-0.21	1.1	-1.04	0.99	1.65	-1.74	-0.84	-0.45	1.49	-0.31	0.46	-0.9	-0.86	-1.52	-0.79	-0.65
AsAt_g8817	-0.47	-2.19	0.31	-0.57	-1.26	1.47	0.66	-0.95	0.06	-0.96	0.32	-0.34	0.59	-0.58	-0.51	-2.9	0.94	-1.4	-0.32
AsAt_g8819	-0.11	-0.61	0.04	-0.18	-0.29	-0.26	-0.18	0.03	-0.14	0.16	0.44	0.06	-0.08	-0.36	0.15	-0.18	-0.1	0.38	0.01
AsAt_g882	-0.17	-0.24	-0.19	-0.08	-0.17	-0.51	-0.31	-0.26	-0.35	-7.92	-9.77	-0.51	-0.3	-0.26	-0.21	-0.36	-0.1	-0.49	-0.46
AsAt_g8820	-4.28	-4.81	-3.61	-3.98	-5.7	-3.85	-3.87	-3.37	-3.55	-3.9	-2.89	-3.98	-4.21	-3.57	-4.17	-4.2	-3.3	-2.89	-4.34
AsAt_g8821	1.05	1.54	1.41	1.31	1.3	1.47	1.33	1.55	1.45	1.31	1.61	1.38	1.41	0.09	0.47	1.37	1.28	2.74	1.44
AsAt_g8822	0.06	0.17	0.21	-0.1	0.32	0.56	0.37	0.47	0.87	0.01	0.34	-0.7	0.18	0.18	-0.06	-0.5	-0.09	0.36	0.41
AsAt_g8823	-0.1	-0.2	-0.39	-0.18	-0.38	0.64	-0.25	0.14	-0.1	-0.83	-0.25	-0.96	-0.43	-0.32	-1.18	0.46	0.63	-0.12	-0.64
AsAt_g8824	0.11	2.32	0.96	1.7	1.23	0.69	0.24	1.53	1.65	2.86	1.42	2.44	0.74	0.39	2.87	2.14	0.81	1.19	0.15
AsAt_g8827	-0.42	-0.71	-0.44	-0.33	-0.62	-0.37	-0.33	-0.33	-0.45	-0.2	-0.54	-0.51	-0.49	-0.59	-0.39	-0.61	-0.34	-0.43	-0.35
AsAt_g8828	0.1	-0.7	0.47	-0.13	-0.04	0.14	0.51	0.23	0.39	0.33	-0.02	0.44	-0.06	-0.05	-0.05	-1.05	-0.07	-0.49	-0.18
AsAt_g8829	-0.13	-0.25	0.02	0.04	0.08	-0.13	0.16	0.27	0.17	-0.41	-0.83	0.46	-0.24	-0.91	-1.83	0.02	-0.03	-0.5	-0.42
AsAt_g883	-0.98	-2.03	-1.24	-1.35	-1.34	-1.61	-1.07	-1.66	-0.92	-7.95	-6.27	-2.01	-0.88	-1.27	-1.66	-1.65	-2.3	-0.66	-1.09
AsAt_g8830	-0.53	-0.21	-0.03	-0.26	-0.69	-0.12	-0.61	-0.17	-0.2	0.03	0.34	-0.22	-0.25	0.4	0.41	-0.22	-0.26	-0.02	-0.46
AsAt_g8833	0.05	0.37	0.64	0.75	1.32	0.15	0.91	0.58	0.36	0.66	0.13	0.39	0.47	0.71	1.11	-0.2	0.67	0.02	0.61
AsAt_g8835	-1.47	-3.98	-1.27	-1.58	-1.6	-1.19	-1.21	-1.5	-1.39	-1.38	-0.85	-2.08	-1.56	-4.43	-3.36	-3.95	-1.92	-1.67	-2.01
AsAt_g8837	1.17	1.11	0.87	0.73	0.75	1.19	0.68	0.99	1.03	1.59	0.62	1.23	0.87	1.07	0.53	0.6	1.16	0.62	1.14
AsAt_g8838	-0.58	-0.79	-0.49	-0.27	-0.19	-0.48	-0.84	-0.25	-0.14	-0.55	0.44	-0.53	-0.56	-0.6	-0.79	-0.94	-0.68	-0.44	-0.44
AsAt_g8839	1.89	3.25	2.49	0.77	1.46	1.27	0.91	1.28	0.92	2.44	0.98	1.73	1.57	3.22	0.75	1.74	0.54	1.48	0.93
AsAt_g884	-1.22	-0.51	-0.91	-0.86	-1.12	-0.72	-0.57	0	-0.76	-7.66	-7.87	-0.47	-1.08	-0.05	0.46	-0.62	-0.98	-0.64	-1.22
AsAt_g8840	0.09	0.58	0.35	0.53	1.63	0.48	0.32	0.91	0.65	0.2	-0.18	0.3	0.4	1.33	0.74	0.4	0.94	-0.57	0.64
AsAt_g8841	-0.04	-0.28	-0.6	-0.51	-0.26	-0.36	-0.47	0.17	-0.55	-0.24	0.87	-0.16	0.11	-2	-1.58	-0.74	-0.05	0.44	-0.13
AsAt_g8842	-1.77	-2	-0.42	-0.67	-0.14	-0.83	-2.8	-0.66	-0.72	-0.18	1.18	-1.33	-1.52	-0.62	-1.12	-0.73	-2.22	-0.01	-1.5
AsAt_g8843	0.57	-0.25	0.36	-0.12	0.56	-0.36	-0.03	-0.15	0.02	-0.3	1.57	-0.28	0.23	-0.34	0.11	-0.85	-0.16	0.78	-0.18
AsAt_g8844	0.08	-0.86	-0.11	-0.2	-0.19	0.14	-0.03	-0.54	0.1	0.21	0.3	-0.48	0.1	1.03	0.34	-0.87	-0.06	0.31	0.08
AsAt_g8845	0.61	-0.96	0.5	0.49	0.64	0.75	0.42	0.96	0.63	0.54	1.43	1.19	0.82	-0.9	0.22	-1.35	0.76	1.87	1.1
AsAt_g8847	-0.05	0.15	-0.61	0.49	0.94	-0.35	0.17	-0.05	1.3	0.46	0.22	0.24	-0.53	0.39	0.77	0.1	0.25	0.49	0.2
AsAt_g8848	0.54	0.18	0.54	0.11	0.3	0.28	0.59	0.4	0.62	0.33	0.36	0.26	0.57	0.7	0.75	-0.08	0.44	0.16	0.15
AsAt_g8849	-1.68	-1.52	-1.51	-1.78	-1.54	-1.56	-1.08	-1.11	-1.74	-1.54	-1.23	-1.13	-1.57	-1.47	-1.95	-1.68	-1.37	-1.67	-1.56
AsAt_g885	3.53	3.64	3.31	3.72	3.65	2.76	3.42	3.71	3.88	-6.55	-6.97	3.47	3.49	4.53	3.96	3.64	3.31	4.43	3.46
AsAt_g8853	3.96	4.61	4.8	4.42	4.66	4.61	4.65	4.55	3.98	3.8	3.77	4.83	4.31	3.97	3.08	4.23	3.77	4.5	3.94
AsAt_g8857	-0.09	0.32	0.22	0.08	0.39	0.21	0.35	1.16	1.54	-0.17	0.48	0.46	0.38	1.05	0.81	0.8	0.32	0.14	0.28
AsAt_g8858	-0.44	1.16	0.05	0.91	1.17	-0.22	-0.24	0.95	1.16	0.76	1.1	0.77	-0.35	0.35	0.19	1.34	-0.01	1.37	-0.14
AsAt_g8859	-0.11	-0.44	0.82	-0.12	1.89	0.84	-0.51	-0.53	-0.63	0.22	0.49	0.01	-0.28	1.66	-2.48	0.78	1.2	-0.45	0.38
AsAt_g8860	2.93	2.55	3.46	2.78	3.04	2.55	2.45	5.37	2.61	2.72	1.16	3.7	2.61	0.09	0.2	2.76	2.89	3.22	3.55
AsAt_g8864	0.62	-0.16	0.07	0.15	0.33	0.34	0.77	0.78	0.59	0.57	-0.11	-0.05	0.3	1.06	0.28	0.43	-0.03	1.03	0.85
AsAt_g8865	1.38	2.34	1.23	2.35	1.87	0.96	1.34	1.91	2.33	2.11	-2.87	2.19	1.26	0.67	-0.05	2.06	1.14	-2.32	1.17
AsAt_g8866	-7.13	-5.84	-7.11	-5.54	-8.94	-4.44	-4.29	-4.39	-5.37	-7.62	0.7	-6.72	-6.26	-1.32	-0.13	-5.75	-5.14	1.48	-4.51
AsAt_g8868	1.36	1.74	1.61	0.03	-0.15	0.5	1.47	1.22	0.66	-0.37	-3.32	0.95	1.12	-3.47	-2.34	0.19	2.84	-2.64	1.52
AsAt_g887	0.37	0.29	0.44	0.31	0.08	0.05	0.39	0.28	0.55	-7.87	-10.26	0.24	0.57	0.35	0.29	0.04	0.15	0.03	0.33
AsAt_g8872	0.11	-0.41	-0.36	-0.43	-0.33	-0.23	-0.09	0.05	-0.25	-0.54	-0.48	-0.21	-0.09	0	-0.25	-0.33	-0.01	-0.19	0.16
AsAt_g8873	0.39	0.08	0.27	0.28	0.55	0.26	0.35	-0.02	0.61	-0.53	0.79	0.27	0.12	-0.4	-0.57	-0.13	0.4	0.32	0.63
AsAt_g8874	-0.53	0.13	-0.52	0.44	0.59	-0.11	-0.52	-0.2	0.2	0.65	0.38	-0.07	-0.43	0.01	-0.13	0.17	-0.45	-0.43	-0.4
AsAt_g8875	0.4	0.14	0.34	1.23	1.28	0.44	0.35	0.06	0.56	0.8	1.44	0.03	0.48	-0.07	-0.28	0.12	0.48	0.46	0.66
AsAt_g8876	-0.18	0.02	-0.16	-0.36	-0.27	-0.05	-0.09	-0.14	-0.25	-0.12	-0.57	-0.04	-0.08	-0.4	-0.24	0.17	0.01	-0.35	-0.18
AsAt_g8877	-0.62	-1.72	-0.12	-0.67	-2.65	-0.77	0.56	-1.12	0.04	-1.61	-1.34	-1.22	0.42	0.4	-0.77	-2.2	-0.13	-0.73	1.23
AsAt_g8879	0	-0.08	0.07	0.09	-0.12	0.04	0.18	0.25	0.2	-6.72	-4.82	0.05	0.09	-0.24	-0.28	-0.08	0.03	0.59	0.06
AsAt_g888	0.46	0.38	0.5	0.5	0.58	0.32	0.52	0.53	0.49	-9.37	-8.53	0.54	0.55	-0.29	0.21	0.33	0.4	0.82	0.45
AsAt_g8880	-1.24	-0.59	-0.5	-0.54	-0.71	-0.63	-0.55	-0.34	-0.38	-7.04	-7.25	-0.43	-0.47	-0.19	-0.75	-0.88	-0.51	-1.51	-0.42
AsAt_g8881	0.94	0.64	1.31	0.57	0.55	0.93	0.83	0.92	1.17	-6.68	-6.78	0.62	0.85	0.5	0.79	0.85	1.01	0.78	0.72
AsAt_g8882	-0.98	-0.08	-0.81	-0.33	-0.26	-0.22	-0.44	-0.3	-0.54	-5.53	-7.06	-0.44	-0.41	-2.79	-3.51	-0.55	0.04	-0.59	0.4
AsAt_g8883	-0.65	-0.55	0	-0.11	-0.38	-0.09	-0.12	-0.22	-0.11	0.21	-0.06	0.04	-0.16	-0.28	-0.12	-0.05	-0.36	-0.14	0.22
AsAt_g8885	-0.59	0.18	0.17	0.3	0.37	0.18	-0.16	0.15	-0.09	0.36	-0.51	0.18	0.06	-0.99	-1.04	0.34	0.38	-0.09	0.17
AsAt_g8886	-0.87	-0.6	-0.18	-0.33	-0.7	-0.37	-0.19	-0.58	-0.28	-0.93	-0.38	-0.72	-0.47	-0.48	-0.5	-0.69	-0.4	0.04	0.26
AsAt_g8887	1.8	2.87	1.97	2.47	3.57	2.1	2.42	1.39	0.97	0.93	2.09	1.29	3.07	4.55	0.1	3.25	4.79	3.12	2.72
AsAt_g8888	0.45	0.78	0.14	0.95	0.91	0.49	0.44	0.88	0.74	0.5	1.2	0.98	0.53	0.36	0.64	0.45	0.61	0.84	0.37
AsAt_g889	0.11	-0.24	-0.23	-0.89	-0.79	-0.14	0.23	-0.42	-0.61	-5.56	-9.3	-0.24	-0.27	0.19	0.73	-1.01	0.89	-4.15	-0.54
AsAt_g8893	-0.18	-0.42	-0.53	-0.42	-0.66	-0.7	-0.42	-0.57	-0.51	-1.2	0.65	-0.53	-0.4	0.32	0.35	-0.33	-0.44	2.05	-0.43
AsAt_g8896	0.31	0.08	0.11	0.11	0	0.4	0.11	-1.01	-0.72	-0.74	0.04	0.22	0.45	-0.32	-0.49	-0.2	0.22	1.09	0.79
AsAt_g8899	-3.49	-3.18	-3.55	-3.29	-3.5	-3.31	-3.16	-2.8	-3.01	-2.85	-2.11	-3.11	-3.39	-2.55	-2.52	-3.28	-3.28	-2.61	-3.5
AsAt_g89	-0.21	-0.27	-0.14	-0.13	-0.13	-0.03	-0.15	-0.24	-0.2	-0.05	0.04	-0.06	-0.16	0.25	0.51	-0.19	-0.05	-0.12	-0.25
AsAt_g8900	-0.51	-2.94	-0.87	-0.57	-1.8	-0.34	-0.17	-2.28	-0.32	-0.48	-0.64	-0.89	-0.67	0.22	-0.35	-0.61	-0.11	-0.66	-0.91
AsAt_g8901	-0.56	-0.78	-0.92	-0.57	-0.94	0.07	0.25	0.38	0.58	2.99	0.08	0.01	-0.57	-0.56	0.14	-0.59	-2.21	0.82	-0.2
AsAt_g8904	-0.17	0.23	0.04	0.69	0.11	-0.25	0.32	0.52	0.18	0.31	-0.28	-0.04	-0.22	0.26	0.42	0.63	0.15	-0.36	0.09
AsAt_g8905	-1.17	-0.39	-0.75	-0.64	-0.72	-0.37	-0.59	-1.51	-1.78	-1.9	-0.33	-0.8	-0.33	-0.59	0.01	-0.27	-0.41	0.66	-0.62
AsAt_g8906	-0.74	-0.9	-0.73	-0.69	-0.57	-0.42	-0.66	-1.73	-1.59	-1.41	-2.27	-0.7	-0.62	-1.04	-1.45	-0.65	-0.64	0.71	-0.99
AsAt_g8907	0.06	0.49	0.44	0.52	0.57	0.32	0.28	0.42	0.51	0.46	0.28	0.4	0.34	0.77	0.84	0.33	0.22	0.49	0.38
AsAt_g8908	-0.72	0.01	-0.33	-0.09	-0.02	0.12	-0.38	-0.02	0.14	0.49	-0.7	-0.82	-0.29	0.25	0	-0.02	-0.48	-0.91	-0.83
AsAt_g8910	0.27	-0.76	0.44	-0.6	0.37	0.3	0.53	-0.19	0.3	0.35	-0.7	-0.07	0.18	0.43	-0.75	0.5	0.39	-1.04	0.12
AsAt_g8911	-0.46	-0.44	-0.48	-0.54	0.03	-0.54	-0.27	0.19	-0.18	-0.14	-0.4	-0.51	-0.25	0.22	0.46	-0.54	-0.4	-0.57	-0.51
AsAt_g8912	-0.35	2.31	-0.19	-0.03	-0.17	-0.03	0	0.06	0.1	0.18	0.29	0.05	-0.2	-0.67	-0.65	-0.03	-0.16	0.11	-0.28
AsAt_g8915	-0.49	-0.26	0.09	0.19	-0.38	0.08	0.27	0.23	0.32	0	-0.54	0.88	0.3	-1.45	-0.38	0.21	0.58	0.36	0.48
AsAt_g8916	-0.98	-0.8	-0.53	-0.4	-0.36	-0.48	-0.46	-0.59	-0.59	-0.33	-0.09	-0.48	-0.5	-0.24	-0.65	-0.74	-0.79	-0.1	-0.76
AsAt_g8917	0.35	0.81	0.47	-0.17	0.15	0.7	0.82	0.26	0.33	-0.29	-0.5	0.5	0.38	-0.17	-0.47	0.7	0.78	0.01	0.42
AsAt_g8918	-0.32	-0.93	-0.48	0.09	-0.19	-0.62	-0.28	0.23	0.27	0.55	0.65	-0.78	-0.27	-0.14	0.04	-0.94	-0.34	0.08	-0.05
AsAt_g892	-1.05	-0.78	-0.96	-0.46	0.13	-0.73	-1.13	-0.05	-1.52	-6.49	-8.48	-1.81	-0.52	-1.36	0.18	-1.02	-0.26	-0.05	-0.68
AsAt_g8920	0.05	-0.27	-0.05	0.3	1.61	0.09	-0.38	-0.13	0.56	-1.79	0.2	0.91	0.72	0.52	-1.04	0.34	1.4	-0.01	-0.5
AsAt_g8921	-0.15	0.21	-0.43	0.43	0.35	-0.05	0.31	0.3	0.26	-0.28	0.15	0.28	0.13	0.69	0.56	0.37	0.49	0.37	0.54
AsAt_g8922	-2.78	-1.55	-2.27	-2.68	-2.5	-2.71	-2.56	-1.74	-1.38	-2.8	-2.85	-1.6	-2.55	-2.63	-2.93	-1.59	-2.75	-2.71	-2.55
AsAt_g8924	-1.13	-1.2	-0.72	0.35	-0.07	-1.04	-0.7	-0.2	-0.47	-0.23	0.2	-0.55	-0.32	0.87	1.26	-2.46	-1.88	0.54	-0.52
AsAt_g8925	0.29	-1.15	1.63	0.93	1.29	1.38	0.83	-0.33	-0.32	1.25	0.69	-0.58	1.5	2.88	0.89	-1.12	1.5	2.26	1.04
AsAt_g8926	1.13	1.11	0.99	0.64	0.29	-0.15	0.74	1	1.11	2.19	1.29	1.15	1.01	0.53	3.22	2.25	0.33	1.98	1.3
AsAt_g8927	-0.36	-0.03	0.05	0.22	0.06	-0.26	0.01	0.06	-0.16	-0.31	0.24	-0.04	-0.03	0.48	0.37	-0.04	-0.51	0.38	-0.32
AsAt_g8929	0.42	0.5	0.54	0.55	0.46	0.33	0.65	0.32	0.43	0.52	0.86	0.54	0.54	0.55	0.25	0.45	0.4	0.81	0.43
AsAt_g893	-0.07	0.14	-0.08	0.37	0.31	0.26	0.34	0.29	-0.22	-6.84	-7.94	-0.16	0.55	0.86	0.38	-0.03	0.14	0.17	0.03
AsAt_g8930	0.94	0.95	1.19	1.13	0.91	1.04	1.31	1.14	1.64	1.62	1.89	1.02	0.95	0.85	0.41	0.66	0.84	0.93	0.99
AsAt_g8933	0.22	0.2	0.2	0.31	-0.26	0.23	0.46	0.08	-0.01	-0.18	-1.46	0.32	0.12	0.69	1.16	0.04	0.05	-0.58	0.13
AsAt_g8935	-0.34	-0.55	-0.89	-0.62	-0.89	-0.52	-0.64	-0.73	-0.29	-0.49	-1.36	-0.46	-0.5	0.15	0.31	-0.94	-0.12	-1.28	-0.11
AsAt_g8936	-0.12	0.08	0.15	0.39	-0.33	0.36	0.32	0.79	0.49	0.33	0.38	0.34	0.23	0.27	0.83	0.03	0.12	-0.24	0.31
AsAt_g8940	-0.56	0.27	-0.13	-0.55	0.09	-0.03	-0.49	0.06	-0.16	-0.38	-0.55	-0.09	-0.33	0.34	0.39	0.06	-0.31	0.4	-0.33
AsAt_g8941	-0.71	-0.7	-1.87	-1.02	-2.01	-1.76	-0.96	-0.21	-0.59	-0.67	-1.02	-0.82	-1.12	-0.89	-0.59	-0.8	-0.58	-0.68	-0.69
AsAt_g8943	-0.24	-0.26	-0.13	0.1	-0.06	-0.27	0.28	-0.02	-0.03	0.12	0.03	-0.2	-0.04	0.21	-0.53	-0.08	0.04	-0.03	0.01
AsAt_g8944	-0.26	-0.63	0.27	0.07	0.48	-0.58	-0.02	-1.14	-0.76	-0.95	-0.84	0.23	0.33	-0.28	-0.56	-0.1	0.04	-0.49	0.1
AsAt_g8945	0.11	-0.08	0.09	0.02	0.27	0.48	0.13	-0.37	-0.19	0.06	0.22	-0.06	0.15	0.07	0.15	-0.18	0.35	-0.48	-0.1
AsAt_g8949	1.16	1.54	1.78	2.54	0.93	0.52	1.63	0.12	2.25	2.85	-1.36	1.19	2.17	0.5	0.39	1.92	1.99	1.23	1.75
AsAt_g895	-0.45	0.47	-0.29	-0.21	0.14	-0.08	-0.18	0.12	0.15	-6.13	-7.37	-0.83	0.09	-0.47	-1.31	-0.33	0.62	-0.66	0.19
AsAt_g8952	-1.58	-1.45	-1.81	-1.27	-2.46	-0.84	-0.3	-2.28	-1.93	-0.55	-0.89	-1.84	-1.76	0.42	-1.82	-0.93	-1.54	-0.19	-0.99
AsAt_g8954	0.78	1.39	0.79	0.7	1.43	0.29	1.11	0.47	1.13	-0.4	1.12	0.83	1.18	0.44	0.13	0.6	0.38	1.13	1.19
AsAt_g8955	-0.19	0.25	-0.11	-0.14	-0.24	0.01	-0.06	-0.24	0.18	-0.1	0.06	0.2	0	0.27	0.13	0.19	-0.08	-0.3	-0.02
AsAt_g8957	0.66	0.9	0.71	0.58	0.75	0.42	0.96	0.51	0.77	-0.21	1.21	0.84	0.68	1.16	0.79	0.42	0.43	0.65	0.57
AsAt_g8958	0.21	0.43	0.31	0.3	0.19	0.29	0.31	0.52	0.47	0.53	0.05	0.44	0.25	0.75	0.51	0.26	0.13	0.39	0.3
AsAt_g8959	-1.99	-0.95	-1.56	-1.09	-3.48	-1.72	-1.37	-1.44	-1.56	-2.08	-1.55	-1.96	-1.16	-0.66	-1.69	-1.16	-1.29	-1.34	-1.06
AsAt_g896	0.37	0.12	0.52	0.14	0.3	0.26	0.58	0.32	0.55	-6.8	-7.84	-0.18	0.38	0.5	0.17	0.74	0.49	0.17	0.02
AsAt_g8960	-0.1	0.25	-0.02	0.03	-0.25	0.05	0.1	0.36	0.33	0.13	-0.58	0.46	0.04	0.94	0.69	-0.16	-0.11	0.06	-0.11
AsAt_g8961	0.45	0.22	0.19	0.23	0.4	0.69	0.68	-0.05	-0.23	-0.4	-0.68	0.16	0.41	0.67	-0.37	-0.27	0.48	0.04	0.12
AsAt_g8962	0.37	1.38	0.8	1.22	0.56	0.92	1.6	1.48	0.98	0.28	-0.4	0.85	1.13	1.21	2.28	1.92	0.38	-0.1	0.34
AsAt_g8963	0.65	0.59	0.74	0.75	0.59	0.84	0.63	0.85	0.7	0.85	0.85	0.72	0.78	0.94	0.96	0.59	0.47	0.38	0.37
AsAt_g8964	-0.3	-0.3	-0.3	-0.35	-0.26	0.03	-0.41	-0.06	-0.36	-0.03	-0.28	-0.54	-0.51	-0.57	-0.27	-0.46	-0.4	-0.77	-0.55
AsAt_g8965	-0.67	-0.49	0.2	-0.3	-0.1	-0.32	-0.33	0.07	-1.06	-0.33	0.84	-0.1	0.28	-2	-0.87	-0.74	-0.33	-0.55	-0.3
AsAt_g8966	1.26	-0.6	0.19	0.33	1.31	-0.48	-0.51	0.17	-0.2	0.05	-1.47	-0.68	-0.72	-1.89	0.47	0.48	-2.11	0.77	1.07
AsAt_g8968	-0.44	-0.14	-0.34	-0.1	0.05	-0.23	-0.43	-0.37	-0.02	-0.14	0.35	-0.16	-0.13	0.28	0.21	-0.2	-0.31	0.09	-0.54
AsAt_g8969	0.58	0.25	0.41	0.79	0.2	0.51	0.48	0.29	0.46	1.47	0.41	0.33	0.49	-0.16	-0.12	0.24	0.3	0.16	0.66
AsAt_g8970	-0.81	-0.95	-0.85	-1.23	-0.26	-1.46	-0.31	0.64	-0.94	-0.81	2.03	0.38	-0.55	-3.25	-1.63	0.09	-0.81	1.46	-1.53
AsAt_g8971	0.13	-1.18	-1.29	-0.06	-0.76	-0.04	-0.37	-0.24	0.03	0.28	-0.63	-0.72	-0.92	0.63	0.27	-1.34	-0.98	0.91	-0.91
AsAt_g8973	-0.65	-1.62	-0.41	-0.22	-0.64	-1.06	-0.51	-1.25	-1.14	-1.97	-0.43	-0.62	-0.66	-0.9	-1.49	-1.78	-0.74	-0.64	-0.67
AsAt_g8974	2.46	0.57	0.22	-0.03	1.62	0.93	0.37	0.91	0.89	1.36	-0.26	0.74	0.48	0.29	0.18	0.2	0.54	0.07	0.44
AsAt_g8975	-3.21	-3.19	-2.65	-4.91	-3.83	-3.93	-3.65	-2.14	-3.7	-3.56	-3.36	-4.67	-3.21	-1.25	-4.44	-3.18	-3.99	-5.47	-2.62
AsAt_g8976	-0.93	0.94	-0.96	-1.01	-1.47	-0.93	-1.29	0.78	0.78	0.25	-0.4	-1.08	-1.2	0.69	0.45	0.95	-1.09	-1.19	-1.15
AsAt_g8977	0.33	0.25	0.47	0.26	0.2	0.35	0.21	0.23	0.41	0.38	0.52	0.27	0.34	0.37	0.28	0.21	0.07	0.46	0.01
AsAt_g8978	1.68	1.43	0.71	1.15	1.01	-0.7	0.49	0.57	0.14	2.39	1.33	1.59	0.25	1.3	-0.54	-0.62	0.35	2.68	0.53
AsAt_g898	0.58	-1.57	0.02	-0.76	0.44	-0.49	1.69	-0.64	-0.4	-1.59	-3.82	-0.01	-0.28	0.63	-0.48	-1.63	-0.21	1.13	0.13
AsAt_g8980	0.38	0.51	0.33	0.47	0.25	0.32	0.21	0.72	0.6	-0.02	0.36	0.19	0.19	0.07	0.79	0.29	0.22	0.41	0.82
AsAt_g8981	2.76	1.49	1.54	1.11	0.82	1.84	1.54	1.94	2.04	0.71	1.94	2.18	1.46	2.14	4.6	1.42	1.42	0.82	2.38
AsAt_g8982	-0.66	0	-0.69	-0.61	-0.77	-0.5	-0.76	0.28	-0.06	0.17	-0.16	0.33	-0.95	-0.17	-0.28	0.23	-0.95	-1.21	-0.73
AsAt_g8984	2.37	2.68	2	1.74	3.6	2.55	1.68	2.46	2.13	0.71	2.62	1.59	1.9	0.66	0.27	1.4	1.1	0.43	2.03
AsAt_g8985	-0.81	-0.36	-0.03	-0.17	0.38	0.24	-0.56	-0.37	-0.89	0.27	-0.12	-0.27	-0.49	-0.41	1.2	-0.54	-0.45	0.25	0
AsAt_g8986	0.07	0.15	0.28	0.27	0.65	0.1	0.42	0.34	0.32	0.53	0.47	0.29	0.23	0.38	-0.04	-0.01	-0.03	0.18	0.03
AsAt_g8987	0.07	0.38	0.21	0.47	0.13	0.25	0.36	0.38	0.08	0.5	-0.39	0.5	0.14	0.76	0.85	0.35	0.05	-0.56	0.17
AsAt_g8988	0.26	0.75	0.35	0.08	-0.49	0.41	0.31	-0.01	0.59	-0.09	-0.06	0.14	0.24	-0.19	0.03	0.06	0.32	-0.52	0.69
AsAt_g899	0.22	1.08	0.74	0.67	0.18	1.07	0.45	0.86	0.86	-5.44	-6.68	0.35	0.71	-2.28	0.5	1.16	1.35	-0.11	1.1
AsAt_g8990	-0.72	-0.04	-0.07	0.07	-0.08	-0.32	-0.23	-0.09	0.21	-0.58	0.47	-0.61	0.05	-0.91	0.28	-0.56	-0.3	-0.39	0.39
AsAt_g8991	-0.46	0.14	-0.39	-0.19	-0.37	-0.39	0.2	-0.36	-0.11	0.22	0.14	-0.58	-0.25	0.22	0.39	-0.3	-0.16	0.96	-0.5
AsAt_g8992	-0.16	-0.96	0.47	0.15	0.12	0.23	0.22	0.04	0.24	0.42	0.29	0.48	0.23	1.02	1.96	0.55	0.21	-0.14	-0.02
AsAt_g8994	-0.33	-0.45	0.38	-0.96	-0.49	-0.09	-1.06	-1.33	-0.51	1.03	0.18	-0.04	-0.08	1.61	0.26	-0.73	0.81	-0.04	-0.18
AsAt_g8995	-0.69	-0.39	-0.27	-0.52	-0.65	-0.39	-0.45	-0.17	-0.41	-0.3	-0.18	-0.25	-0.41	-0.24	-0.42	-0.37	-0.46	-0.49	-0.36
AsAt_g8996	0.88	-1.19	0.15	-1.04	0.13	-0.96	-1.23	-0.82	-0.64	-1.54	-2.55	-0.33	-1.14	1.45	0.67	-0.2	-0.05	-1.73	-0.99
AsAt_g8997	-0.05	0.27	0.94	-0.19	0.07	-0.16	-0.42	-0.23	-1.03	0.85	0.54	-0.63	-0.02	1.01	-0.01	0.95	0.14	-0.3	-0.52
AsAt_g8999	1.4	-0.1	-0.08	-0.08	2.61	1.69	0.66	0.3	0.63	1.1	-0.68	-1.04	0.56	0.52	-1.7	0.75	0.99	0.33	-0.61
AsAt_g9	-1.07	-0.19	-0.44	-0.87	-1.28	-0.35	-0.85	-0.17	-0.83	-0.34	-0.66	-0.49	-1.16	-0.61	0.12	0.04	-0.27	-0.27	-0.46
AsAt_g90	0.32	0.07	0.08	0.54	0.19	-0.01	0.33	0.04	0.26	0.23	0.54	0.23	0.12	0.51	0.37	0.3	0.21	0.45	0.16
AsAt_g9001	-2.32	-1.9	-1.92	-2	-2.12	-2.2	-2.27	-1.57	-2.12	-2.11	-1.82	-1.9	-2.28	-1.12	-1.65	-1.92	-2.44	-2.1	-2.53
AsAt_g9002	1.68	1.59	1.57	1.35	0.5	1.67	0.75	0.8	1.64	-1.3	-0.91	1.2	1.43	0.02	-0.07	1.23	1.39	-0.02	0.73
AsAt_g9003	-0.39	-0.51	-0.48	-0.69	-0.86	-0.52	-0.22	-0.53	-0.4	-0.28	-0.35	-0.06	-0.52	-0.12	-0.88	-0.33	-0.23	-0.71	-0.46
AsAt_g9004	-0.84	-0.41	-0.7	-0.47	-0.63	-0.77	-0.75	-0.4	-0.4	-0.76	-0.06	-0.5	-0.71	-0.92	-1.22	-0.48	-0.32	0.26	-0.66
AsAt_g9005	-0.12	-0.15	-0.24	-0.31	-0.01	-0.18	-0.15	-0.88	-0.24	-0.98	-0.42	-0.04	-0.09	-0.44	-0.64	-0.26	-0.36	0.07	-0.28
AsAt_g9006	0.53	0.06	0.28	0.34	0.04	0.36	0.48	-0.54	0.36	-0.59	-0.21	-0.14	0.27	-0.96	-0.38	-0.56	0.09	1.03	0.75
AsAt_g9007	-1.55	-1.09	-1.28	-0.79	-1.19	-1.25	-1.08	-1.17	-1.17	-1.93	-1.46	-1.28	-1.31	-0.9	-0.81	-1.31	-1.25	-1.11	-1.12
AsAt_g9010	-0.23	0.31	0.35	0.25	0.25	0.06	0.17	0.81	0.34	0.41	0.32	0.15	0.05	0.46	0.3	0.09	0.04	0.55	0
AsAt_g9011	0.88	0.89	1.49	0.96	1.24	1.03	1.21	0.31	0.88	0.55	0.59	0.98	1.3	0.66	0.7	1.07	0.73	0.23	0.63
AsAt_g9012	-0.42	0.16	0.04	0.33	0.3	0.25	0.21	0.57	0.35	0.02	-0.23	0.39	0.13	0.27	0.52	-0.04	0.11	-0.38	-0.12
AsAt_g9013	2.1	2.32	1.74	2	1.26	2.21	2.02	1.82	3.08	2.33	0.29	2.35	2.13	2.23	2.19	2.45	1.8	0.33	2.63
AsAt_g9015	0.04	0.12	-0.01	-0.05	-0.64	-0.05	-0.08	-0.25	0.12	-0.62	-1.09	0.13	0.09	-0.5	0.38	-0.3	0.13	-1	-0.32
AsAt_g9016	-0.08	-0.09	-0.03	0.13	-0.15	-0.39	-0.54	-0.35	-0.44	-0.25	-1.53	0.04	-0.2	-0.3	0.09	-0.38	-0.25	-2.06	-0.33
AsAt_g9017	0.72	-0.94	0.17	-0.79	-0.91	0.33	-0.72	-1.2	-0.25	0.23	-0.98	-0.97	-0.12	-1.12	-0.9	-0.56	-1.98	-0.58	-0.79
AsAt_g9018	0.22	0.07	-0.2	-0.1	0.19	0.16	0.04	-0.49	0.18	0.12	0.02	0.32	-0.1	0.04	0.23	0.47	0.23	0.27	0.27
AsAt_g9019	-0.48	-0.6	-0.56	-0.49	-0.24	-0.82	-0.32	-0.46	-0.47	-0.45	0.76	-0.16	-0.62	-0.36	-0.21	-0.27	-0.55	0.12	-0.68
AsAt_g9022	-6.33	-5.52	-4.1	-4.32	-6.66	-4.7	-5.48	-5.04	-5.14	-5.78	-2.75	-4.5	-5	-2.17	-3.97	-6.08	-4.48	-2.7	-4.94
AsAt_g9023	0.57	0.82	-0.17	0.2	0.04	0	0.29	0.23	0.33	0.68	-1.74	0.73	0.06	1.76	1.18	0.86	0.62	-2.11	0.68
AsAt_g9027	2.23	1.84	1.96	1.83	1.96	2.34	2.47	2.07	2.27	2.4	0.35	1.78	1.98	0.82	1.09	2.33	2.22	-0.12	2.17
AsAt_g9028	0.77	0.59	1.27	0.51	0.63	0.67	1.27	0.4	0.55	0.35	0.42	0.74	1.07	-0.82	-0.33	0.58	0.98	0.49	0.8
AsAt_g9029	0.24	-0.47	-0.12	0.08	0.16	-0.23	-0.09	0.18	0.11	-0.67	0.1	-0.01	0.12	0.22	0.25	0.32	0.09	-0.47	-0.07
AsAt_g903	0.73	0.75	0.87	-0.08	0.32	1.01	0.24	0.47	1.16	-3.19	-5.45	-0.51	0.91	2.23	1.75	1.3	0.71	-1.53	-0.2
AsAt_g9030	0.88	1.19	0.97	1.1	0.89	-1.52	0.99	1.02	1.16	1.51	0.38	0.96	1.1	0.72	1.21	1.04	1.02	0.43	0.95
AsAt_g9031	1.18	0.61	0.62	2.46	1.12	3.08	0.19	1.13	0.11	2.4	0.76	1.61	1.19	2.96	1.35	0.33	1.26	0.14	2.09
AsAt_g9032	-0.95	-0.18	-0.15	0.17	0.25	-1.63	-0.92	-0.26	-0.92	-0.12	-0.28	-0.11	-0.31	0.3	0.85	0.18	0.64	-0.18	1.24
AsAt_g9033	0.16	0.05	0.68	0.61	0.18	0.15	-0.1	0.85	-0.25	0.34	-0.22	0.46	0.51	-0.44	-0.22	0.04	0.12	0.1	-0.04
AsAt_g9035	-1.68	-1.91	-1.67	-1.45	-1.22	-1.59	-1.45	-1.66	-1.59	-1.73	-1.35	-1.81	-1.34	-1.46	-1.85	-1.49	-1.61	-1.28	-1.35
AsAt_g9036	-0.51	-0.27	-0.68	-0.39	-0.42	-0.69	-0.38	0	-0.49	-0.61	-0.48	-0.71	-0.23	0.01	0.54	-0.43	-0.05	-0.32	-0.13
AsAt_g9037	-0.34	-0.26	-0.46	-0.44	-0.36	-0.51	-0.35	-0.43	-0.46	-0.3	-0.5	-0.41	-0.37	-0.33	-0.37	-0.34	-0.2	-0.65	-0.33
AsAt_g9038	-0.48	-0.9	0.03	-0.31	0.36	-0.39	-0.07	0.76	-0.08	-0.07	0.13	0.16	-0.43	0.65	0.3	-1.51	-1.02	0.05	-0.35
AsAt_g9039	0.58	0.43	-0.18	0.63	0.94	0.75	0.35	0.81	0.94	0.59	0.87	0.8	0.65	-1.05	-1.02	0.13	0.47	0.91	1.43
AsAt_g904	1.42	1.2	0.29	0.88	0.44	0.63	0.03	1	0.56	-5.33	-6.62	0.06	0.8	0.87	0.25	0.44	-0.06	0.28	0.45
AsAt_g9041	1.08	-0.36	0.96	0.53	1.03	0.93	0.8	-0.04	0.93	0.01	0.1	-0.19	1.26	0.39	0.23	-0.09	0.68	0.79	0.95
AsAt_g9042	-1.59	-0.94	-0.4	-1.39	-0.86	-1.51	-1.34	-1.05	-1.47	-2.01	0.33	-0.84	-1.03	-1.1	-0.23	-0.86	-1.17	-0.2	-0.72
AsAt_g9043	-0.58	-0.67	-0.67	-0.52	-0.62	-0.59	-0.61	-0.61	-0.58	-0.67	0.38	-0.67	-0.46	0.51	0.57	-0.71	-0.59	-0.51	-0.77
AsAt_g9045	2.17	1.83	2.42	2.13	2.36	2.44	1.68	2.88	2.55	1.13	-0.28	3.13	2.04	-0.01	0.62	1.47	2.21	-0.45	1.98
AsAt_g9046	-1.2	-1.21	-0.98	-0.84	-1.01	-1.03	-1	-0.86	-0.76	-0.6	-0.7	-0.79	-0.99	-0.91	-0.84	-1.23	-1.16	-1.05	-0.88
AsAt_g9048	0.08	0	-0.15	-0.19	-0.09	-0.2	-0.47	-0.59	0.39	0.12	-0.27	-0.32	-0.02	-0.44	-0.02	-0.3	-0.3	-0.51	-0.88
AsAt_g9049	-1.1	-1.03	-1.09	-1.15	-0.88	-0.98	-0.84	-0.98	-0.96	-1.59	-0.68	-0.72	-0.6	-1.58	-1.74	-1.18	-0.46	-1.04	-1.85
AsAt_g9050	-0.84	-0.9	-0.89	-0.96	-1.54	-0.63	-0.87	-0.93	-1.08	-1.57	-0.85	-0.86	-0.95	-0.64	-0.36	-0.19	-0.88	-2.07	-0.83
AsAt_g9051	-1.71	-0.81	-0.47	-0.19	-1.41	-0.38	-1.33	-1.38	-1.12	-1.09	-2.56	-0.28	-1.16	-0.37	-0.74	-0.71	-1.46	-2.13	-0.75
AsAt_g9052	-0.04	0.09	0.37	0.29	0.23	0.34	0.3	0.27	0.54	0.54	0.49	-0.02	0.35	0.06	0.18	0.35	-0.05	0.44	0.46
AsAt_g9053	-0.01	0.1	0.12	0.14	0.14	0.01	-0.01	0.19	0.14	0.21	0.25	0.2	0.07	-0.11	0.17	0	-0.02	-0.52	0.21
AsAt_g9054	1.33	1.78	2.04	0.02	0.45	0.24	-1.44	1.04	0.44	0.7	-1.07	-0.29	1	-0.47	1.76	-0.43	0.95	0.18	1.9
AsAt_g9055	-0.03	-0.09	0.15	0.01	-0.15	-0.02	-0.07	0.01	0.14	0.21	0.4	-0.21	0.14	0.21	-0.02	0	-0.08	-0.34	-0.03
AsAt_g9056	-0.3	-0.08	-0.15	-0.33	-0.45	-0.07	-0.41	-0.24	-0.23	-0.35	-0.09	-0.6	-0.19	0.64	0.29	-0.27	0.18	-0.42	-0.34
AsAt_g9057	-1.62	-1.45	-1.45	-1.46	-1.47	-1.18	-1.65	-1.43	-1.53	-1.23	-1.15	-1.17	-1.45	-0.45	-0.73	-1.26	-1.55	-1.1	-1.58
AsAt_g9058	3.27	2.27	2.78	2.7	1.93	2.5	2.33	2.58	2.52	4.44	0.5	1.99	2.25	3.68	3.86	3.02	2.22	1.34	3.4
AsAt_g9059	0.69	0.16	0.32	0.42	0.41	0.44	0.07	0.49	0.38	0.77	0.24	0.3	0.27	0.49	0.76	0.28	0.44	0.47	0.28
AsAt_g906	0.54	0.35	1.64	1.26	3.41	0.37	1.18	0.29	1.34	-3.3	-3.44	0.89	0.71	0.54	-0.66	1.44	0.51	-0.01	2.83
AsAt_g9060	0.85	0.92	0.68	1.04	0.29	1.02	0.8	1.46	0.86	1.16	1.07	1.12	1.02	1.58	0.98	0.96	0.91	0.83	1.07
AsAt_g9061	0.37	-0.42	0.53	0.44	-1.83	0.37	0.99	0.66	1.27	1.29	-0.09	1.85	0.27	2.06	0.94	-0.64	1.48	-0.35	-0.47
AsAt_g9062	-0.05	0.34	0.12	0.23	0.06	0.42	-0.15	0.21	0.31	0.61	-0.02	0.57	0.16	-0.62	0.16	-0.04	0.45	-0.33	0.32
AsAt_g9063	-0.46	-0.71	-0.43	-0.06	0.11	-0.43	-0.34	-1.09	-0.7	-0.83	-0.17	-1.3	-1.1	-0.06	-2.09	-0.85	-0.07	-0.4	1
AsAt_g9064	-0.25	0.83	0.12	0.06	-0.01	-0.99	0.45	-0.46	-0.01	-0.58	-2.07	0	0.29	1.38	-1.33	-0.15	-0.36	-2.65	-0.31
AsAt_g9065	-0.22	-0.66	0.44	-0.28	-0.07	0.03	-0.38	0.08	-0.44	-0.46	-0.46	-0.46	-0.31	-0.19	-0.3	-0.16	-0.26	-0.97	-0.19
AsAt_g9068	-0.14	0	-0.36	-0.44	-0.45	-0.19	0.35	-0.24	-0.3	-0.52	-0.2	-0.12	-0.22	0.07	-0.35	-0.22	0.14	-0.77	-0.27
AsAt_g9069	-1.87	-1.37	-1.48	-1.35	-1.6	-1.71	-1.62	-1.27	-1.54	-1.29	-0.87	-1.28	-1.69	-0.71	-1.01	-1.24	-1.35	-1.24	-1.52
AsAt_g907	5.75	4.25	4.71	5.26	6.13	4.46	5.81	2.51	4.47	-1.04	-7.68	4.09	3.83	2.38	4.85	4.47	5.63	0.75	5.05
AsAt_g9070	0.23	0.26	0.55	0.41	0.29	0.18	0.32	0.21	0.29	0.12	-0.15	0.31	0.31	0.56	0.24	0.39	0.47	-0.45	0.45
AsAt_g9071	-0.51	-0.58	-0.58	-0.47	-0.43	-0.82	-0.6	-0.65	-0.42	-0.22	-0.93	-0.48	-0.53	-0.63	-0.72	-0.71	-0.57	-1	-0.65
AsAt_g9072	0.49	0.61	0.62	0.7	0.92	0.53	0.52	0.79	0.7	0.57	0.42	0.54	0.68	0.34	0.57	0.2	0.48	0.04	0.56
AsAt_g9073	-0.12	0.9	0.27	0.46	0.23	0.11	0.24	0.75	0.74	0.56	-0.23	0.26	0.31	0.89	0.7	0.26	0.2	-0.33	1.01
AsAt_g9074	-0.16	-0.04	-0.02	0.15	0.13	-0.13	0.01	0.11	0.27	0.16	0.21	-0.06	0.05	-0.01	-0.07	-0.07	0.02	0.21	0.11
AsAt_g9075	-0.93	-0.83	-0.96	-0.83	-0.67	-0.9	-0.79	-0.81	-1.15	-0.89	-0.32	-1.07	-0.6	-0.34	-0.2	-1.07	-1.07	-0.92	-0.97
AsAt_g9076	-1.17	-0.64	-0.76	0	0.24	-0.42	0.38	-0.03	-0.08	0.59	-0.3	0.18	-0.2	-1.08	0.37	-0.44	-0.8	-0.91	-0.48
AsAt_g9077	0.73	0.22	0.94	1.33	0.88	1.54	2.26	2.32	2.04	0	-0.42	1.89	1.02	0.79	-0.21	0.64	-1.06	1.75	-0.6
AsAt_g9078	0.42	0.52	0.69	0.32	0.27	0.45	-0.22	0.08	0.53	-0.23	1.22	0.78	0.23	0.16	-0.6	0.58	0.34	1.14	0.5
AsAt_g9079	-0.07	0.16	0.55	0.17	0.8	0.3	0.13	-0.23	0.14	0.34	-0.21	0.36	0.12	-0.56	-0.63	-0.32	-0.76	-0.15	0.63
AsAt_g9080	-0.19	-0.11	0.57	0.37	0.67	0.16	-0.23	-0.33	-0.03	0.29	0.3	0.06	-0.02	0.13	-0.12	0.08	-0.21	-0.18	-0.34
AsAt_g9081	0.56	0.61	0.31	0.02	0.45	0.31	0.17	0.06	0.07	0.31	0.18	0.31	0.34	0.24	0.16	0.08	0.43	-0.86	-0.13
AsAt_g9082	-0.26	-0.42	0.03	-0.34	-0.26	-0.28	-0.23	-0.23	-0.08	-0.26	0.45	-0.28	-0.14	-0.46	-0.3	-0.93	-0.39	0.02	-0.15
AsAt_g9083	-0.22	0.39	0.02	-0.02	-0.19	-0.03	-0.32	0	0.51	0.77	0.02	0.07	-0.34	-0.8	-2.86	-0.23	0.7	0.02	0.19
AsAt_g9084	-1.4	-2.62	-1.14	-2.06	-1.17	-1.11	-2.24	-1.59	-1.43	-2.99	-0.34	-1.34	-1.9	-1.15	-0.63	-2.14	-1.75	-1.57	-1.57
AsAt_g9085	-2.43	-1.06	-1.95	-1.87	-0.95	-1.38	-1.92	-0.9	-1.88	-1.09	-3.7	-0.98	-1.14	-1.35	-0.7	-1.75	-2.01	-3.34	-0.6
AsAt_g9086	-0.15	-0.08	0.24	0.25	1.08	0.77	0.16	0.95	0.61	0.67	0.08	1.01	0.21	-0.51	-0.64	-0.09	0.95	-0.08	0.81
AsAt_g9087	-0.79	-0.75	-0.78	-0.68	-0.59	-0.91	-0.97	-1	-1.19	-0.54	-0.55	-1.05	-0.83	-0.4	-0.59	-0.95	-0.48	-0.93	-0.99
AsAt_g9088	-0.05	-0.18	-0.24	0.22	0.26	0.06	-0.41	0.09	0.22	-0.04	0.51	-0.06	0.11	0.08	0.56	0.06	-0.04	0.37	-0.55
AsAt_g909	0.3	1.18	-0.49	0.78	0.73	1.62	0.34	-0.81	0.06	0	-8.73	0.31	0.47	-0.92	1.8	1.17	1.02	0.52	-0.52
AsAt_g9090	-0.44	-0.67	-0.17	-0.14	-1.1	0.28	-0.77	-0.06	-0.21	1.01	-0.11	0.04	-0.29	0.56	-0.31	0.24	0.29	-0.23	-0.23
AsAt_g9091	1.52	1.73	0.78	1.62	4.06	1.58	1.56	2.56	1.53	3.77	-0.39	3.18	1.63	-0.43	1.36	2.04	1.29	-0.73	1.69
AsAt_g9092	-1.16	-1.2	-0.98	-1.13	-1.15	-1.01	-0.93	-1.02	-1.11	-0.9	-0.28	-1.45	-0.84	-0.65	-0.54	-1.04	-1.05	0.25	-0.95
AsAt_g9093	-0.17	-0.16	-0.28	-0.4	-0.24	0.07	0.19	-0.07	-0.07	-0.26	0.24	-0.63	-0.31	-0.38	0.3	-0.56	0	0.36	-0.13
AsAt_g9094	-3.12	-3.2	-2.78	-3.28	-3.22	-3.01	-3.14	-3.16	-2.96	-3.38	-2.23	-3.25	-2.79	-3.6	-3.86	-3.06	-3.04	-2.92	-3.12
AsAt_g9095	1.49	1.55	1.67	1.07	1.37	1.34	1.24	1.13	1.31	1.71	0.97	1.42	1.42	1.88	1.07	1.59	1.24	0.42	1.32
AsAt_g9096	-1.58	-2.48	-2.41	-2.28	-3.2	-2.37	-1.78	-2.44	-1.72	-1.94	-1.73	-2.38	-1.7	-1.29	-1.86	-2.6	-2.06	-2.13	-2.05
AsAt_g9097	-1.43	-1.23	-0.84	-1	-1.3	-0.69	-1.15	-0.96	-1.57	-1.04	-1.07	-0.7	-1.1	-0.18	-0.3	-1.04	-1.53	-1.22	-1.04
AsAt_g9098	-0.82	-2.1	-0.75	-0.65	-1.73	-0.96	-0.2	-0.3	-0.33	0.31	-0.69	-1.72	-0.46	-0.54	-0.25	-1.49	0.03	-1.08	-1.51
AsAt_g910	1.04	1.35	0.92	0.79	0.06	0.67	0.95	0.69	0.98	-6.69	-6.88	1.03	0.83	1.69	0.62	1.06	0.91	0.73	0.82
AsAt_g9101	-1.08	-1.68	-1.21	-1	-2.4	-1.32	-0.83	-1.71	-0.98	-0.32	0.95	-1.62	-0.95	0.27	-0.14	-1.21	-1.02	-1.36	-1.07
AsAt_g9102	-0.81	-0.73	0.15	-0.46	0.03	0.21	0	0.17	-0.71	-0.74	-0.72	0.03	-0.56	-1.63	0.16	-0.09	0.49	-0.46	0.13
AsAt_g9103	-1.85	-1.69	-1.35	-1.39	-1.18	-1.84	-1.7	-1.57	-1.63	-1.55	-0.48	-1.61	-1.85	0.35	0.24	-1.64	-1.68	-0.82	-1.42
AsAt_g9104	0.16	0.4	0.42	0.59	0.34	0.4	0.3	0.4	0.65	0.44	0.11	0.49	0.32	0.49	0.61	0.32	0.23	-0.07	0.35
AsAt_g9106	-0.31	-0.32	-0.69	-0.56	-0.49	-0.6	0.02	-0.42	-0.66	-0.63	-0.49	-0.74	-0.23	0.4	-0.16	-0.38	-0.33	-0.34	-0.36
AsAt_g9107	0.42	0.56	0.86	0.66	0.36	0.42	0.07	0.89	0.47	0.97	1.16	1.05	0.64	1.12	0.6	-0.54	0.47	-0.12	0.38
AsAt_g9108	-3.14	-3.84	-1.34	-3.39	-1.15	-1.51	-1.46	-2.19	-2.32	-1.89	-5.48	-3.32	-2.21	-1.23	-0.75	-3.26	-2.36	-6.28	-2.67
AsAt_g911	1.63	1.31	1.08	0.89	1.61	1.38	0.9	0.87	1.06	-8.03	-6.38	0.63	0.7	-0.26	1.67	1.51	0.61	0.73	0.38
AsAt_g9110	1.3	1	0.59	0.57	1.37	0.72	0.64	0.72	0.88	0.91	1.85	1.03	1.05	-0.46	0.28	0.75	0.21	1.02	0.81
AsAt_g9111	0.61	0.45	1.2	0.73	1.75	0.71	0.66	0.77	1.29	0.48	-0.45	0.23	1.03	-0.83	-0.69	0.23	0.9	-0.05	0.51
AsAt_g9112	-0.2	-0.4	-0.03	-0.45	-1.83	-0.04	0.2	-1.39	1.01	2.72	0.25	0.16	0.15	3.19	-1.01	0.48	-0.21	0.49	-0.54
AsAt_g9113	-0.02	0.1	-0.29	-0.46	-0.22	0.47	-0.05	0.06	-0.38	0.07	0.01	0.16	-0.08	-0.64	-0.12	0.06	0.01	-0.25	-0.1
AsAt_g9117	1.33	1.16	1.7	1.21	1.54	1.61	1.35	1.39	1.33	1.16	1.56	1.4	1.67	0.07	0.14	1.22	1.4	1.03	1.47
AsAt_g912	-0.11	-3.3	0.65	0.01	0.46	0.01	0.68	-1.93	0.47	-4.16	-4.1	0.15	-0.08	2.04	-0.15	-3.6	-0.04	-0.64	0.14
AsAt_g9120	0.06	0.04	-0.21	0.02	-0.32	-0.16	-0.04	0.04	0.16	-0.24	-0.32	0.14	-0.2	0.25	0.46	-0.03	0.03	-0.59	-0.28
AsAt_g9121	-0.16	-0.14	-0.13	0.16	0.25	0.02	-0.19	0.37	0.11	0.19	0.67	-0.04	-0.12	-0.15	0.16	-0.1	0.12	0.45	-0.26
AsAt_g9122	-0.03	0.45	0.25	0.27	0.17	0.74	0.25	0.24	0.38	0.4	0.49	0.24	0.43	0.43	0.56	0.58	0.07	0.26	0.27
AsAt_g9123	-0.29	-0.05	-0.44	-0.63	-0.46	-0.31	-0.45	-0.05	-0.57	-0.37	-0.13	-0.84	-0.51	-0.03	0.26	-0.5	0.28	-0.28	0.26
AsAt_g9124	-1.29	-1.23	-1.25	-1.23	-1.29	-1.15	-1.33	-1.08	-0.99	-0.99	-0.54	-1.18	-1.21	-0.86	-0.85	-1.43	-1.44	-0.92	-1.25
AsAt_g9125	-1.03	-0.84	-0.9	-0.82	-0.57	-0.57	-0.78	-0.55	-0.89	-0.47	-0.83	-0.75	-0.84	-0.75	-0.48	-0.7	-0.88	-1.05	-0.79
AsAt_g9126	-1.38	-1.49	-0.98	-1.72	-1.12	-1.75	-0.83	-1.44	-2.02	-3.06	-1.94	-1.44	-2.24	-1.38	-1.99	-1.78	-2.08	-1.9	-2.01
AsAt_g9127	0.33	0.14	0.11	0.68	0.7	0.85	0.47	0.19	0.37	0.27	-0.82	0.52	0.52	-0.43	-0.16	0.66	0.41	-1.07	0.87
AsAt_g9128	-0.35	-0.02	-0.22	-0.04	0.23	-0.17	-0.06	-0.04	-0.38	-0.15	-0.22	-0.12	0.04	0.77	0.47	0.1	-0.04	-0.06	-0.11
AsAt_g9130	0.47	0.12	0.83	0.66	0.45	0.01	0.43	0.23	0.62	0.89	-0.32	0.11	0.7	0.86	0.07	0.68	0.09	-0.62	1.15
AsAt_g9131	-1.24	-0.62	-1.04	-0.15	0.05	-0.78	-0.85	-0.46	-0.59	-1.28	0.09	-0.45	-0.74	-0.59	-0.04	-0.64	-0.53	-0.9	-1.47
AsAt_g9132	-0.59	0.83	0.66	0.43	0.77	0.46	0.59	0.77	0.5	0.45	1.1	1.19	0.43	0.63	0.91	0.72	0.62	1.27	0.67
AsAt_g9133	-0.45	-0.43	-0.57	-0.52	-0.58	-0.2	-0.68	-0.49	-0.22	-0.3	1.06	-0.36	-0.36	-0.54	-0.64	-0.35	-0.61	-1.71	-0.5
AsAt_g9134	0.14	0.7	0.53	1.35	0.32	1.9	1.61	1.32	1.18	1.58	2.05	1.46	0.76	0.71	1.35	1.76	1.55	0.7	0.95
AsAt_g9135	2.78	4.16	2.08	2.65	2.02	2.33	2.94	1.78	2.26	2.47	1.09	2.32	2.77	1.17	1.83	2.9	2.49	0.09	2.57
AsAt_g9138	0.41	0.38	0.74	0.66	0.39	0.89	0.69	0.36	0.78	1.17	-0.76	0.63	0.56	0.5	-0.07	0.48	0.45	-0.72	0.9
AsAt_g9139	-0.24	0.04	0.26	-0.27	-0.3	0.07	-0.37	0.09	-0.26	0.3	1.49	0.08	-0.16	0.15	-0.68	-0.19	-0.25	1.25	-0.01
AsAt_g914	0.06	0.34	0.49	0.96	0.76	0.17	0.57	0.14	0.27	-7.45	-8.05	0.61	0.34	0.62	-0.29	0.64	0.41	0.53	0.52
AsAt_g9140	2.24	3.74	2.91	2.98	3.29	2.64	3.8	3.2	2.98	3.14	0.81	2.31	2.2	3.25	3.7	2.62	3.96	1.12	3.04
AsAt_g9144	-1.59	-0.2	-0.08	-1.1	-1.11	0.06	-1.01	-0.03	-1.12	-2.78	1.04	-1.59	-0.51	0.05	0.43	-0.1	0.66	2.53	2.04
AsAt_g9146	-0.46	-0.48	-0.33	-0.18	-0.37	-0.25	-0.2	-0.76	-0.51	0.17	0.16	-0.03	-0.23	0.27	0.35	-0.19	-0.62	-0.49	-0.11
AsAt_g9148	0.12	-0.06	0.64	0.63	0.85	0.71	0.71	0.65	0.12	0.87	-0.17	0.15	0.54	-0.33	0.56	0.6	0.71	0.62	0.29
AsAt_g9149	0.08	0.37	0.22	0.24	0.19	0.19	0.25	0.47	0.23	0.41	0.38	0.24	0.21	0.12	0.19	0.44	0.25	0.36	0.34
AsAt_g9150	0.54	0.47	0.58	0.81	0.78	0.75	0.8	0.42	0.59	0.15	-0.08	0.58	0.63	0.4	0.64	0.65	0.7	0.37	0.45
AsAt_g9154	1.93	1.23	0.9	1.66	1.54	1.28	1.04	1.2	1.7	1.23	0	0.64	1.75	0.38	0.95	1.5	1.33	0.18	1.12
AsAt_g9156	-0.35	0.71	0.39	0.71	-0.01	-0.25	0.01	0.7	0.35	-0.37	-1.69	-0.78	0.16	-1.06	1.71	-0.83	0.46	-0.14	0.44
AsAt_g9157	-0.48	-0.78	-0.67	-0.74	-0.45	-0.63	-0.28	-1.15	-0.46	-0.93	-0.87	-1.02	-0.43	-0.06	-0.31	-0.39	-0.29	-0.72	-0.64
AsAt_g9158	0.34	0.44	0.43	0.32	0.69	0.59	0.56	0.45	0.4	0.3	0.57	0.26	0.68	0.58	0.69	0.59	0.45	0.63	0.41
AsAt_g9159	-1.23	-1.13	-1.18	-0.73	-0.98	-0.63	-0.68	-0.53	-1.02	-0.87	-1.21	-1.04	-0.79	-0.41	-0.67	-0.75	-0.61	-1.17	-0.42
AsAt_g916	0.45	-0.37	-0.04	-0.42	-0.25	-0.34	0.14	-0.7	-0.29	-7.66	-8.78	-0.3	0.35	0.14	-0.7	-0.16	0.03	-0.3	0.07
AsAt_g9160	0.77	0.41	0.43	0.3	0.76	0.61	0.73	-0.03	0.44	0.15	0.38	0.5	0.33	0.48	0.59	0.31	0.57	-0.1	0.16
AsAt_g9161	5.93	5.16	3.46	4.44	5.41	5.18	5.16	4.95	5.3	3.98	-1.41	4.28	5.75	7.63	5.1	3.86	4.23	-1.32	4.86
AsAt_g9163	-0.04	-0.79	-0.23	-0.67	-2.94	0.78	0.38	-0.08	-0.59	-0.54	-4.03	0.9	0.04	-1.08	0.64	-0.99	-1.26	0.69	-0.56
AsAt_g9166	1.45	2.34	1.7	1.65	1.22	1.77	1.7	1.01	1.02	2.22	1.61	1.6	1.1	1.84	0.67	2.2	1.92	2.16	2.53
AsAt_g9167	-1.39	-0.8	0.25	0.09	-1.62	-1.54	0.85	0.4	-1.67	0.87	-2.33	1.06	-0.49	0.45	-1.82	-0.53	0.42	-0.19	-0.81
AsAt_g9168	-1.53	-1.67	-1.2	-1.83	-1.79	-1.52	-1.36	-1.38	-1.36	-2.02	4.08	-1.6	-1.6	-2.09	-1.48	-1.57	-1.44	4.77	-1.56
AsAt_g917	-1.62	-2.07	-1.96	-2.79	-2.62	-1.55	-2.05	-2.65	-2.57	-6.28	-6.78	-1.31	-2.82	1	-0.73	-1.19	-1.78	-0.09	-2.29
AsAt_g9171	-2.18	-3.15	-2.24	-1.77	-1.95	-1.88	-1.65	-1.96	-1	-3.93	-2.11	-2.05	-2.33	-1.22	-1.22	-3.15	-1.67	-1.43	-0.05
AsAt_g9172	0.05	0.13	-0.05	0.31	0.12	-0.18	0.11	-0.06	0.22	0.15	-0.06	0.34	0.1	0.05	-0.19	-0.01	0.23	-0.58	0.13
AsAt_g9173	2.28	2.68	2.87	2.94	2.87	2.91	2.56	2.12	2.53	2.75	2.77	2.47	2.78	2.27	2.69	2.23	2.02	2.61	2.41
AsAt_g9176	-1.21	-1.49	-0.35	0.4	-0.42	-2.59	-0.98	-1.32	-1.25	-1.28	3.16	-1.66	-0.94	-0.13	-2.27	-1.96	-2.18	2.12	-1.45
AsAt_g9179	0.09	0.38	-0.23	0.37	-0.09	-0.24	-0.14	0.25	0.13	0.31	-0.73	0.15	0.09	-0.86	-0.85	0.3	-0.22	-0.7	-0.48
AsAt_g918	-1.17	-0.95	-1.34	-1.39	-1.54	-0.55	-0.24	-0.42	-1.71	-5.69	-4.37	-1.51	-1.05	-0.67	-0.38	0.16	-1.94	-1.4	-0.49
AsAt_g9180	-0.07	0.11	0.21	0.11	0.19	0.04	0.14	0.28	0.33	0.33	0.3	0	0.08	0.47	0.39	0.21	0.18	0.13	0.21
AsAt_g9181	-1.65	-1.95	-0.98	-1.07	-1.09	-0.4	-1.24	-1.77	-2.01	-0.19	-0.93	0.48	-0.76	-2.24	-2.01	-0.83	-1.08	-1.79	-1.85
AsAt_g9184	-1.23	-1.19	-1.33	-1.09	-1.74	-1.32	-1.29	-1.16	-1.21	-4.62	-2.35	-1.2	-1.17	-1.13	-0.46	-1.19	-1.43	-0.5	-1.34
AsAt_g9186	-1.38	-1.55	-1.72	-1	-1.51	-2.19	-2.24	-0.83	-1.24	-5.75	-7.07	-1.89	-1.63	-2.06	-1.64	-1.65	-1.4	-1.14	-1.96
AsAt_g9187	0.6	0.88	0.62	0.76	0.54	0.55	0.7	0.85	0.87	-9.01	-11.16	0.69	0.65	1.94	1.22	0.89	0.37	-1.52	0.57
AsAt_g9188	-0.63	-1	-0.67	-0.79	-0.73	-0.75	-0.85	-0.43	-0.79	-8.22	-8.95	-0.52	-0.7	-0.42	0.03	-1.24	-0.68	-0.62	-0.81
AsAt_g9189	2.51	1.63	1.32	1.63	2.15	3.12	1.11	0.38	0.49	-4.47	-6.32	0.23	1.36	0.24	-0.5	1.54	-0.08	-0.36	0.7
AsAt_g919	0.27	-0.57	-0.5	0.35	-0.08	-0.26	-0.03	-0.63	0.32	-9.52	-9.12	0.24	0	-0.56	-0.52	-0.75	-0.41	-0.08	-0.01
AsAt_g9191	0.87	0.98	1.56	0.06	-0.23	1.2	0.87	0.51	0.53	-3.77	-4.41	0.64	1.38	1.4	1.19	1.38	0.07	0.07	2.38
AsAt_g9192	-0.12	-0.24	0.09	-0.31	-0.44	-0.26	-0.01	-0.83	-0.57	-5.82	-6.82	-0.2	-0.16	0.16	0.05	0.05	-0.09	-1.46	0.22
AsAt_g9193	-0.14	0.28	-0.02	0.12	0.03	0.3	0.29	-0.12	0.16	-8.01	-9.14	0.05	0.28	-0.55	-0.01	0.25	0.15	0.04	0.38
AsAt_g9194	-0.31	-0.09	0.01	0	-0.34	-0.2	0.2	-0.21	-0.28	-7.38	-8.02	-0.14	0.01	0.08	0.63	0.02	-0.12	-0.44	0.08
AsAt_g9195	0.4	0.43	0.83	0.89	0.69	0.37	0.44	1.24	0.93	-5.79	-8.76	0.59	0.62	0.74	0.67	0.59	0.54	-0.41	1.16
AsAt_g9197	-1.47	-2.46	-2.12	-2.08	-1.83	-1.31	-1.99	-1.69	-1.97	-5.15	-7.4	-0.56	-1.6	-2.03	-3.04	-1.87	-1.6	-0.84	-1.38
AsAt_g9198	0.15	-0.28	0.47	-0.02	0.4	0.54	0.24	0	0.39	-7.27	-8.76	-0.27	0.31	-1.2	-1.25	0.23	0.86	0.43	0.44
AsAt_g9199	2.17	0.44	1.66	0.53	0.71	1.46	1.62	0.18	0.37	-8.76	-8.88	-0.8	1.57	1.07	0.25	0.41	1.51	1.48	1.53
AsAt_g92	-1.13	-0.95	-1.64	-0.82	-0.92	-0.88	-1.43	-1.3	-0.67	-0.86	-1.14	-0.58	-1.26	-0.8	-1.65	-1.4	-1.24	-0.5	-1.39
AsAt_g9201	4.84	4.72	4.55	4.25	4.59	4.39	4.64	4.01	4.77	-3.57	-9.66	4.97	4.74	4.37	5.06	4.21	4.35	1.9	5.2
AsAt_g9204	-0.37	-0.26	-0.67	-0.52	-0.48	-0.77	-0.33	-0.38	-0.16	-9.46	-9.06	-1.3	-0.4	-0.59	-0.67	-0.49	-0.29	-1.29	-0.15
AsAt_g9205	-0.66	-0.54	-0.67	-0.65	-0.87	-0.9	-0.54	-0.47	-0.57	-7.03	-9.24	-1.14	-0.56	-0.78	-0.8	-0.63	-0.46	-1.27	-0.49
AsAt_g9207	0.09	0.29	0.03	0.29	0.23	0.09	0.22	0.2	0.07	-7.95	-11.02	0.08	0.16	0.02	-0.07	0.19	0.06	-0.13	0.17
AsAt_g9209	-0.18	0.69	0.55	0.52	0.57	0.74	-0.37	0.16	0.81	-7.48	-8.67	0.35	-0.21	0.94	1.32	0.8	0.49	0.68	1.11
AsAt_g921	-1.17	-0.57	-0.62	-0.92	-1.01	-0.68	-1.06	-0.53	-0.86	-6.07	-7.44	-0.66	-0.86	-0.36	-0.71	-0.62	-0.99	-1.81	-1.31
AsAt_g9210	-0.94	-0.75	0.08	0.32	0.17	0.12	-1.14	-0.64	-0.07	-6.9	-8.02	-0.02	-0.96	0.41	0.16	-0.44	0.34	-0.56	-0.16
AsAt_g9211	-1.2	-0.23	-0.11	0.01	0.16	-0.03	-1.05	-0.37	-0.14	-7.86	-9.21	0.08	-0.97	-0.55	-0.32	-0.37	-0.04	-0.18	-0.06
AsAt_g9216	-0.08	1.51	0.16	0.09	0.11	1.68	-0.94	1.44	0.21	-1.22	-5.15	1.29	0.3	2.04	1.66	0.85	1.57	2	2.66
AsAt_g9218	-1.63	-0.55	-0.89	-0.38	-0.51	-0.63	-1.63	-0.77	-0.78	-7.09	-8.42	-0.64	-1.59	-0.44	0.66	-0.54	-0.86	-0.12	-0.19
AsAt_g9219	-0.9	0.41	0.26	0.36	0.13	0.18	-0.73	0.41	0.49	-9.12	-8.12	0.47	-0.72	0.83	0.97	0.24	0.34	-0.06	0.08
AsAt_g922	-0.91	-0.88	-0.94	-0.53	-0.57	-0.74	-0.69	-1.14	-0.93	-8.25	-5.17	-0.83	-0.6	-0.95	-1.39	-0.81	-0.57	-0.63	-1.01
AsAt_g9220	-1.11	0.28	0.31	0.1	0.07	0.35	-0.83	0.09	0.16	-5.38	-7.98	0.57	-0.82	0.35	0.8	0.07	0.11	3.5	-0.05
AsAt_g9222	-1.31	-0.36	-0.1	-0.08	0.14	0	-1.33	0.32	-0.13	-7.47	-8.09	0.24	-1.11	-0.1	-0.24	-0.24	0.25	0.34	0.09
AsAt_g9223	-0.58	0.25	0.18	0.53	-0.05	0.48	-0.77	-0.13	0.2	-7.2	-8.21	0.22	-0.83	0.01	0.66	0	0.41	0.42	0.22
AsAt_g9224	-2.25	-1.09	-1.44	-1.19	-0.99	-1.1	-2.27	-1.25	-1.51	-6.71	-9.21	-1.23	-2.3	-1.12	-1.49	-1.13	-0.95	-1.03	-1.28
AsAt_g9226	-0.37	0.1	0.52	0.86	0.35	0.03	-0.37	1.43	0.62	-5.01	-5.21	0.82	-0.08	-0.54	1.42	1.21	0.82	0.8	1.61
AsAt_g9228	-1.59	-0.2	-0.48	-0.45	-0.55	-0.46	-1.41	-0.16	-0.31	-8.54	-8.09	-0.43	-1.5	-0.55	-0.08	-0.53	-0.71	-0.17	-0.74
AsAt_g9229	-1.02	-0.33	-0.21	0.09	0.39	0.04	-1.31	-0.15	-0.29	-8.46	-11.36	-0.27	-1.05	-0.12	-0.18	0.1	0.3	-0.59	0.07
AsAt_g923	-0.02	-0.34	-0.17	-0.06	0.28	-0.04	-0.04	-0.09	-0.02	-8.47	-7.48	-0.3	0.08	-0.55	-0.19	-0.12	-0.18	0.26	-0.05
AsAt_g9231	-1.71	-0.38	-1.07	-0.37	-1.01	-0.7	-1.06	0.22	-0.46	-10.47	-9.43	-0.39	-1.51	0.01	-0.35	-0.15	-0.48	1.57	-0.3
AsAt_g9232	-1.66	-0.76	-0.59	-0.16	1.27	-0.92	-1.46	0.16	0.25	-4.29	-4.33	-0.96	-1.46	-4.11	-1.47	0.74	-0.75	0.81	-1.25
AsAt_g9233	7.38	-0.14	-0.48	-0.22	-0.46	-0.27	6.99	0.06	-0.5	-6.94	-7.76	-0.38	7.17	-0.06	-0.2	-0.4	-0.51	0.03	-0.69
AsAt_g9235	7	-0.03	-0.17	-0.22	0.16	0.11	7.74	-0.21	-0.44	-6.56	-7.93	0.2	7.66	0.88	-0.32	0.06	0.25	-0.47	0.18
AsAt_g9236	7.7	3.22	2.51	3.39	2.85	2.8	8.57	2.51	2.91	-4.93	-7.43	2.79	7.99	3.51	3.31	3.54	2.06	1.12	3.19
AsAt_g9238	5.03	0.36	0.18	0.83	0.93	1.44	5.45	0.52	1.07	-4.6	-6.14	0.99	5.13	1.27	1.7	1.06	1.23	0.85	0.05
AsAt_g9239	6.32	-0.03	-0.24	-0.31	-0.76	-0.51	6.52	-0.44	-0.34	-6.56	-8.28	-0.16	6.04	0.25	0.73	0.09	-0.34	-1.02	-0.1
AsAt_g9240	7.73	0.4	-0.56	-0.15	-0.37	-0.21	7.33	-0.14	0	-7.31	-7.82	-0.01	7.71	0.82	1.58	0.69	0.25	-1.35	0.02
AsAt_g9241	5.96	-0.49	-0.46	-0.22	-0.44	-0.55	6.66	-0.39	-0.22	-7.09	-8.31	-0.69	6.68	0.7	0.1	-0.61	-0.43	-0.22	-0.56
AsAt_g9242	5	0.41	-0.45	-0.02	-0.06	-0.27	5.02	0.93	-0.44	-4.07	-4.56	-0.48	5.26	-0.33	1.28	-0.5	-0.18	-0.28	-0.2
AsAt_g9243	6.96	-0.05	1.61	0.97	0.78	0.96	6.7	0.52	1.92	-5.15	-6.85	0.62	6.47	-1.08	0.86	-0.76	1.17	0.75	1.29
AsAt_g9244	7.17	0.39	0.53	0.43	0.97	0.78	7.28	0.15	0.27	-7.08	-8	0.13	7.61	1.49	0.44	0.37	0.8	-0.21	0.58
AsAt_g9246	7.92	0.47	0.53	0.89	0.59	0.91	8.35	0.87	0.8	-7.48	-8.59	0.71	8.24	0.58	0.41	0.44	0.9	0.29	0.82
AsAt_g9247	6.69	-2.16	-2.05	-2.57	-2.28	-2.17	6.15	-1.97	-2.23	-8.92	-7.68	-2.4	6.57	-0.86	-1.69	-2.33	-2.51	-2.08	-2.17
AsAt_g9248	5.08	-0.45	0.68	0.01	2.17	-0.48	4.43	1.41	0.71	-5.03	-4.48	-0.08	4.93	-0.32	0.63	-0.8	0.37	-1.31	-0.54
AsAt_g9249	6.34	-1.49	-1.27	-1.09	-0.71	-0.84	6.17	-1.42	-1.4	-7.26	-7.38	-1.42	6.28	-0.66	-1.13	-1.52	-1.58	-1.29	-1.36
AsAt_g925	0.14	0.19	0.33	0.49	0.65	0.13	0.31	0.6	0.12	-7.28	-7.55	0.38	0.43	0.12	0.56	0.77	0.32	0.44	-0.05
AsAt_g9250	7.96	-0.61	-0.39	-0.34	-0.3	-0.21	9.11	-0.12	-0.2	-8.55	-8.51	-0.17	8.29	-0.11	0.09	-0.63	-0.26	-0.23	-0.22
AsAt_g9252	7.39	-0.69	-0.75	-0.56	-0.9	-0.28	6.88	-0.76	-0.54	-7.97	-8.51	-0.46	7.19	-0.99	-1.38	-0.97	-0.98	-0.92	-0.3
AsAt_g9253	7.21	-0.44	-0.63	-0.33	-0.07	-0.35	7.36	-0.21	-0.1	-6.67	-8.66	-0.42	6.85	-0.3	0.02	-0.63	-0.29	-0.57	-0.27
AsAt_g9254	7.45	-0.28	-0.11	-0.19	-0.5	-0.33	7.79	-0.31	-0.18	-8.43	-9.21	-0.27	7.86	-0.26	0.06	-0.29	-0.46	-0.53	-0.4
AsAt_g9255	5.4	-0.13	-0.22	-0.16	0.16	-0.75	6.52	-0.71	0.09	-6.98	-7.04	-0.4	5.82	-0.11	0.32	-0.03	-0.45	0.1	-0.69
AsAt_g9256	5.74	-1.73	-1.34	-1.26	-1.59	-1.3	5.28	-1.02	-1.2	-6.73	-7.07	-1.27	5.36	-0.05	-0.99	-1.68	-0.84	-0.77	-1.91
AsAt_g9257	6.28	-0.15	0.89	1.63	1.31	1.18	6.45	1.19	0.62	-5.18	-5.82	1.15	7.13	0.51	1.22	-0.27	0.84	2.21	0.95
AsAt_g9258	8.4	-1.07	-0.5	-0.21	0.1	-0.14	7.94	0	-0.87	-8.86	-7.35	-0.39	7.93	-0.39	-0.71	-1.18	-0.31	1.69	-0.52
AsAt_g9259	7.18	-0.65	0.53	0.26	0.42	0.11	7.3	-0.16	0.47	-7.53	-7.57	-0.02	7.87	0.61	0.55	-0.32	0.22	-1.01	0.04
AsAt_g926	0.45	0.51	0.93	0.53	0.48	0.56	0.52	0.83	0.52	-7.12	-7.35	0.36	0.89	0.45	0.66	0.7	0.77	0.75	1.03
AsAt_g9260	7.24	-0.31	-0.25	-0.2	-0.58	-0.48	7.97	-0.32	-0.3	-6.5	-8.73	-0.11	7.14	-0.25	-0.05	-0.28	-0.39	-0.58	-0.36
AsAt_g9261	7.85	-1.1	-1.06	-1.4	-2.15	-1.2	7.36	-1.69	-0.93	-8.83	-6.89	-1.48	7.48	-1.24	-0.4	-1.17	-1.35	-0.99	-1.33
AsAt_g9262	5.85	2.06	2.04	2.12	0.29	1.27	5.25	2.02	3.26	-3.43	-3.12	1.49	5.36	1.77	0.76	1.31	1.02	1.46	1.46
AsAt_g9264	1.59	-1.07	-1.57	-0.88	-1.41	-0.41	1.21	-1.04	-0.51	-2.68	-4.54	-1.63	1.24	0.5	-1.96	-0.64	-1.65	-1.36	-0.4
AsAt_g9265	6.88	-1.01	-1.08	-0.9	-1.28	-1.23	6.73	-0.61	-0.89	-7.82	-8.69	-0.53	7.04	1.08	0.63	-0.86	-0.91	-1.21	-1.51
AsAt_g9266	7.94	0.58	0.31	0.49	0.51	0.06	7.81	0.55	0.52	-7.4	-7.09	0.66	7.28	2.33	2.66	0.37	0.33	0.04	0.32
AsAt_g927	0.35	0.23	0.02	-0.07	-0.56	0.05	0.31	-0.05	0.37	-7.04	-8.09	0.17	0.07	-0.22	0.35	0.65	0.25	0.23	0.16
AsAt_g9272	-0.22	-0.07	-0.33	-0.39	-0.33	-0.4	-0.11	-0.15	0.08	-0.65	-0.34	0.05	-0.49	0.55	-0.13	-0.56	-0.44	-0.59	-0.6
AsAt_g9274	-1.14	-1.13	-1.15	-1.26	-0.82	-1.17	-0.84	-0.83	-0.85	-3.81	-0.73	-0.66	-0.99	-1.21	-0.17	-1.77	-0.69	-0.98	-1.89
AsAt_g9275	0.66	0.84	-0.11	-0.04	-0.29	-0.05	0.58	0.71	0.76	-0.21	-0.4	0.07	0.68	0.61	0.26	0.8	-0.15	-0.34	-0.12
AsAt_g9276	-0.22	0.14	0.69	1.32	1.26	0.74	0.14	0.31	-0.01	0.88	1.22	1.28	-0.06	-0.17	-0.17	0.2	0.94	1.85	0.81
AsAt_g9277	-0.02	-0.1	-0.32	-0.04	-0.3	-0.17	-0.03	0.08	0.13	-0.17	-0.12	-0.04	-0.15	-0.15	-0.06	0.05	0.02	-0.34	-0.37
AsAt_g9278	-0.37	-0.36	-0.24	-0.19	-0.25	-0.05	-0.4	-0.34	-0.39	-0.09	0.2	-0.29	-0.54	0.09	0.07	-0.36	-0.18	-0.05	-0.18
AsAt_g9279	-0.51	-0.45	2.21	3.23	2.79	1.84	0.37	0.54	0.21	1.9	0.69	3.64	-0.38	2.53	0.31	-0.98	1.88	1.57	1.62
AsAt_g928	-0.38	-0.78	-0.47	-0.55	-1.74	-0.68	-0.27	-0.42	-0.41	-7.53	-8.85	-0.47	-0.48	-0.03	0.25	-0.57	-0.3	0.3	-0.39
AsAt_g9280	-0.38	-0.38	1.03	1.81	1.78	1.47	0.54	-0.15	-0.66	1.19	-0.1	0.96	-0.3	-0.21	1.02	0.51	1.86	-1.13	1.07
AsAt_g9281	0.25	0.29	0.25	0.19	0.23	0.11	0.37	0.32	0.15	0.07	-0.01	-0.04	0.21	0.43	0.09	0.3	0.07	-0.06	0.21
AsAt_g9282	-0.65	-0.65	-0.01	0.33	0.09	-0.32	-0.77	-0.52	-0.29	0.41	0.74	0.18	-0.75	0.68	-0.41	-1.24	-0.05	0.19	0.01
AsAt_g9283	-1.75	-1.07	-0.63	-1.23	-0.57	-1.05	-1.6	-1.82	-1.76	-0.97	-1.5	-1.23	-1.19	-2.28	-1.54	-1.43	-1.5	-2.39	-1.14
AsAt_g9285	0.7	0.65	0.29	0.53	0.32	0.64	0.41	0.85	0.75	0.04	0.33	-0.02	0.49	0.46	0.41	0.63	0.81	0.19	0.61
AsAt_g9286	-0.56	-0.52	-0.47	-0.54	-0.38	-0.68	-0.49	-0.5	-0.54	-0.58	-0.47	-0.34	-0.42	0.06	-0.31	-0.57	-0.63	-0.58	-0.56
AsAt_g9287	0.28	0.36	0.16	0.27	0.2	-0.06	0.13	0.13	0.4	0.4	0.35	-0.01	0.29	0.43	0.47	0.32	0.08	0.4	0.05
AsAt_g9288	-1.49	-2.76	-2.36	-1.78	-2.48	-2.61	-2.08	-1.63	-1.66	-1.97	-0.74	-2.09	-1.9	-1.01	0.14	-2.17	-1.83	-1.26	-2.09
AsAt_g9289	2.44	2.38	2.88	3.08	2.27	1.1	2.09	2.58	3.23	3.05	1.63	1.68	1.9	2.94	0.66	2.06	3.14	3.54	3.02
AsAt_g9290	0.44	0.4	-0.27	0.91	0.48	1.13	-0.1	0.4	-0.23	1.32	0.79	-0.13	-0.19	0.12	1.06	0.39	0.29	2.49	-0.01
AsAt_g9292	-0.85	-0.68	-0.72	-0.75	-0.52	-0.61	-0.69	-0.89	-0.63	-0.82	-1.34	-0.89	-0.82	-0.55	-0.59	-0.66	-0.77	-1.06	-0.51
AsAt_g9294	-1.34	-1.16	-1.89	-1.38	-1.52	-1.94	-1.1	-1.36	-1.18	-1.02	-0.21	-1.51	-1.58	-0.78	-1.28	-1.47	-1.12	-0.57	-1.35
AsAt_g9295	-0.93	-2.08	-0.39	-1.17	-1.77	-1.83	-1.38	-1.03	-0.87	-2.75	-1.09	-1.15	-0.96	-1.97	-0.89	-0.74	-0.54	-1.26	-0.51
AsAt_g9296	2.48	1.61	0.34	0.03	-0.67	0.56	0.78	1.53	2	1.22	0.29	-0.03	0.21	0.11	0.96	1.5	-0.18	0.34	-0.6
AsAt_g9297	0.44	0.51	1.73	1.1	1.86	0.96	0.34	-0.57	1.61	-0.07	-1.23	1.84	-0.21	-1.09	-1.92	1.54	1.76	-0.23	2.61
AsAt_g9299	-0.34	-0.36	-0.51	-0.85	-0.66	-0.45	-0.27	-0.07	-0.09	-0.4	-0.37	-0.63	-0.33	-0.36	-0.85	-0.31	-0.54	-0.58	-0.66
AsAt_g93	0.05	-0.5	0.03	0.16	-0.06	-0.76	-0.39	-0.15	-0.3	-0.14	-1.91	-0.18	-0.42	-0.33	0.72	-0.29	0.14	-2.11	-0.43
AsAt_g930	-0.14	-0.04	0.05	0	-0.1	0.05	0.09	-0.01	0.1	-7.05	-8.42	0.08	0.08	0	-0.04	-0.16	-0.1	-0.25	0.08
AsAt_g9300	0.31	-0.01	-0.16	-0.23	-0.06	0.31	0.25	0.51	0.4	-0.14	0.65	0.21	0.47	0.44	0.77	0.12	-0.28	-0.21	0.03
AsAt_g9301	-0.23	-0.56	-0.09	0.74	-1.19	-0.5	-0.73	-0.47	-0.36	-0.28	1.4	0.07	-0.21	-0.51	0.58	-0.45	0.19	2.43	-0.24
AsAt_g9303	0.27	0.02	-0.24	-1.03	-0.7	-1.18	-0.03	-0.24	0.15	-0.79	0.31	-0.63	-0.13	0.24	0.68	-0.19	-0.39	-0.07	-1.23
AsAt_g9304	0.61	0.05	0.6	0.44	0.91	0.48	0.4	0.68	0.58	0.62	-0.51	0.41	0.45	0.57	1	0.28	0.43	-0.38	0.37
AsAt_g9305	0.6	0.53	0.99	0.25	0.9	0.44	0.68	0.74	0.48	0.45	0.07	0.34	0.68	1.06	0.46	0.7	0.31	-0.49	0.44
AsAt_g9306	-0.29	-0.38	-0.47	-0.32	-0.51	-0.24	-0.41	-0.48	-0.38	-0.31	-0.17	-0.41	-0.52	-0.12	-0.23	-0.33	-0.53	-0.59	-0.32
AsAt_g9307	-0.67	-0.36	-0.61	-0.52	-0.76	-0.85	-0.45	-0.49	-0.6	-0.41	-0.28	-0.9	-0.61	-0.52	-0.23	-0.79	-0.69	-0.13	-1.03
AsAt_g9308	-0.13	-0.08	-0.02	-0.45	0.01	0	-0.03	-0.28	0.02	-0.56	0.61	-0.14	-0.12	-0.02	-0.07	0.22	0.02	-0.45	-0.13
AsAt_g9309	-0.48	-0.36	-0.36	-0.41	-0.72	-0.79	-0.69	-0.19	-0.42	-0.55	-0.15	-0.36	-0.32	-0.31	-0.93	-0.48	-0.64	-0.52	-0.29
AsAt_g931	0.48	0.02	0.05	0.24	-0.21	-0.09	0.12	-0.04	0.08	-7.01	-6.73	0.09	0.06	0.77	0.3	-0.36	0.11	1.12	0.03
AsAt_g9310	-0.76	-5.18	-1.02	-0.35	-0.29	-0.89	-0.89	-5.04	-4.68	-0.81	-0.1	-0.96	-1.02	-0.85	-0.88	-5.41	-0.91	-0.73	-0.84
AsAt_g9311	-0.15	-0.27	-0.31	-0.23	-0.73	-0.13	0.26	-0.26	-0.26	-0.53	-0.03	-0.12	-0.08	-0.47	-0.07	-0.25	-0.61	0	-0.22
AsAt_g9312	-1.3	-1.14	-1.51	-0.99	-1.44	-0.88	-1.55	-1.42	-0.89	-0.91	-1.01	-1.13	-1.2	-0.93	-1.05	-1.29	-1.7	-1.18	-1.49
AsAt_g9313	-0.24	0.18	-0.02	0.05	-0.18	-0.14	0.35	-0.05	0.49	0.18	0.57	0.24	-0.02	0.12	-0.57	0.32	0.3	-1.51	0.32
AsAt_g9314	0.38	0.37	0.05	0.46	-0.13	0.48	-0.96	0.78	-0.1	1.03	0.54	0.43	0.14	0.34	-0.97	0.1	0.47	0.46	0.38
AsAt_g9315	-0.37	-0.63	-0.44	-0.43	-0.57	-0.3	-0.22	-0.28	-0.06	-0.17	0.24	-0.3	-0.29	0.04	0.28	-0.52	-0.11	0.27	-0.21
AsAt_g9316	1.93	0.73	-0.31	1.19	1.68	1.17	2.29	1.05	3.22	0.93	2.67	1.58	1.48	1.28	-0.98	1.77	0.32	1.28	2.24
AsAt_g9320	1.51	0.59	0.03	0.27	-0.09	0.32	0.58	0.32	0.14	0.04	1.61	0.16	0.05	0.55	0.11	0.38	0.34	1.34	-0.12
AsAt_g9322	1.19	2.7	1.6	1.09	-0.11	1.38	2.14	1.28	2.86	2.59	2.08	0.25	1.46	2.39	1.03	1.6	1	1.39	2.38
AsAt_g9323	-0.6	-0.51	-0.76	-0.07	-0.64	-0.33	-0.27	-0.27	-0.53	-0.53	-0.59	-0.3	-0.53	-0.16	-0.9	-0.51	-0.46	-0.29	-0.72
AsAt_g9325	-0.15	-0.34	-0.33	-0.21	-0.24	-0.09	-0.3	-0.11	-0.4	-0.27	0.61	-0.32	-0.28	0.11	-0.12	-0.37	-0.16	0.3	-0.47
AsAt_g9326	-1.2	-1.09	-1.27	-0.97	-1.02	-1.15	-1.22	-0.96	-1.02	-0.92	0.46	-1.35	-1.17	-0.45	-0.28	-1.29	-1.89	-0.09	-0.91
AsAt_g9329	-0.03	-0.3	-0.2	0.21	-0.6	-0.22	0.25	-0.08	0.21	-0.61	0.99	-0.18	-0.21	0.41	-0.4	-0.24	-0.28	0.45	0.01
AsAt_g9331	-0.57	0.08	-0.89	-0.76	-0.97	-0.58	0.21	-0.4	0.15	0.62	-1.12	-0.33	-0.3	-0.42	-4.47	-0.82	-0.22	-0.43	-0.14
AsAt_g9332	-1.11	-0.26	-0.77	-0.43	-1.1	-0.7	-0.88	-0.07	-0.99	-1.39	0.11	-0.79	-1.18	0.08	0.19	-0.13	-0.62	0.18	-0.63
AsAt_g9334	-1.11	-1.16	-1.34	-1.24	-1.24	-1.3	-1.11	-1.33	-1.3	-1.54	-1.13	-1.38	-1.05	-1.62	-2.09	-1.38	-1.19	-1.29	-1.02
AsAt_g9336	0.81	0.93	1.03	0.97	0.44	0.5	0.69	1.56	1.13	0.65	1.5	0.86	0.73	0.05	0.46	0.67	0.58	1.54	0.88
AsAt_g9337	0.21	0.27	0.34	0.08	-0.76	0.25	0.23	-0.96	0.24	0.29	0.72	-0.28	-0.05	-1	-0.11	-0.08	0.04	0.74	0.54
AsAt_g9338	0.07	-0.34	-0.02	-0.3	-0.4	-0.53	-0.26	-0.27	-0.33	-0.54	-0.46	-0.3	-0.35	-0.95	-0.38	-0.09	0.12	-0.39	-0.49
AsAt_g9339	0.01	0.29	0.12	-0.34	0.01	0.25	-0.31	0	-0.39	0.54	-0.67	0.03	0.21	0.02	0.2	-0.63	-0.19	-1.06	0.25
AsAt_g9341	3.33	4.27	4.3	3.98	3.34	2.29	3.41	3.58	3.59	3.6	6.56	4.39	4.17	5.57	2.22	2.33	2.68	5.47	2.52
AsAt_g9342	0.53	0.57	0.36	0.09	0.87	0.23	0.08	0.34	0.03	0.52	0.36	0.29	0.25	0.29	0.92	0.25	0.44	0.01	0.09
AsAt_g9346	-0.7	-0.93	-1.54	-0.82	-1.69	-0.94	-0.48	-0.96	-0.66	-1.24	-0.17	-0.99	-1.01	-0.47	0.32	-0.84	-0.78	-0.3	-1.27
AsAt_g9348	-0.65	-1.08	-1.05	-0.71	-0.91	-1.04	-0.76	-0.7	-0.93	-0.91	0.99	-1.06	-1.08	-0.5	-0.45	-1.13	-1.06	0.74	-1.04
AsAt_g9349	2.62	1.54	1.03	1.03	2.9	1.19	1.38	2.12	1.63	3.14	0.57	1.15	1.35	2.55	3.26	1.03	1.64	-0.19	1.05
AsAt_g935	-0.06	-0.41	0.17	0.05	0.02	0.24	-0.13	-0.42	0.4	-7	-9.78	0.3	-0.03	-0.24	-2.29	-0.25	-0.21	0.09	0
AsAt_g9353	-0.82	-0.89	-1.02	-1.08	-0.87	-1.02	-1.05	-0.62	-0.98	-1.02	-0.1	-0.87	-1.03	-0.82	-0.16	-1.17	-0.99	0.07	-0.94
AsAt_g9354	2.12	1.54	1.46	1.35	1.47	1.61	1.59	1.35	1.38	1.59	0.02	1.19	1.81	2.58	2.28	1.73	1.62	0.03	1.69
AsAt_g9356	0.71	0.37	0.49	0.67	1.02	0.36	0.65	0.61	0.27	0.97	-0.04	0.32	0.32	0.23	0.57	0.52	0.36	-0.25	0.26
AsAt_g9357	-0.61	0.76	-0.07	0.08	-0.18	0.13	0.06	0.07	-0.52	0.89	-0.95	0.32	-0.42	-0.67	-0.28	-0.11	0.49	-1.36	0.05
AsAt_g9359	-0.38	-0.29	-0.18	-0.53	-0.43	-0.26	-0.31	-0.05	1.13	-0.52	-0.14	-0.36	-0.33	0.12	0.02	-0.17	-0.32	-0.62	-1.59
AsAt_g936	-0.4	-0.42	-0.4	-0.56	-0.33	-0.35	-0.17	-0.34	-0.42	-7.93	-9.48	-0.23	-0.53	0.37	0.47	-0.32	-0.54	-0.48	-0.6
AsAt_g9360	0.17	0.54	-0.11	0.28	-0.66	0.82	-0.13	0.33	0.53	-0.23	-0.2	0.49	0.46	-0.54	-1.05	0.53	1.1	-0.06	0.69
AsAt_g9361	0.03	-0.12	-0.11	-0.23	0.03	-0.03	-0.12	0.07	0.16	0.08	-0.8	-0.34	-0.09	-0.02	-0.17	-0.11	0.09	-0.95	0.01
AsAt_g9362	-0.33	0.03	-0.72	-0.21	-2.08	-1.21	-0.81	0.04	-0.46	-0.43	-1.59	-0.23	-0.55	2.13	0.87	-0.4	-1.18	-1.57	-0.78
AsAt_g9363	-0.38	-0.73	-0.76	-0.65	-0.43	-0.62	-0.66	-0.71	-0.39	-0.63	-0.48	-0.52	-0.7	-2.38	-1.32	-0.91	-0.58	-0.61	-0.67
AsAt_g9364	-0.38	-0.99	-1.05	-0.89	-0.68	-0.89	-0.29	-0.97	-0.99	-1	2.58	-0.81	-0.51	-0.98	-0.48	-0.83	-0.66	1.62	-0.63
AsAt_g9365	2.17	0.28	0.52	0.72	1.36	0.55	0.82	1.45	0.92	2.07	0.82	0.43	0.35	2.48	-0.22	1.13	0.51	2.36	0.44
AsAt_g9371	5.68	6.64	6.72	6.57	5.15	5.98	6.2	6.04	6.74	3.71	1.17	6.2	5.38	5.1	6.26	6.25	6.28	2.63	5.54
AsAt_g9372	-0.87	-0.76	0.06	0.32	-0.25	0.23	-0.64	-0.28	0.14	0.03	0.14	0.18	-0.88	-0.36	-0.07	-0.33	0.38	-0.42	-0.03
AsAt_g9373	-0.08	-0.03	-0.44	-0.11	-0.35	-0.15	-0.1	-0.08	-0.08	-0.58	0.33	-0.2	-0.16	-0.63	-0.44	-0.34	-0.33	-0.2	-0.16
AsAt_g9374	0.16	0.26	0.12	0.24	-0.08	0.01	0.18	0.04	0.06	0.01	-0.69	0.32	0.19	-0.67	-0.41	0.12	0.1	-1.02	0.15
AsAt_g9375	-0.49	-0.69	-0.51	-0.8	-0.7	-0.75	-0.5	-0.43	-0.7	-0.4	-1.15	-0.49	-0.61	-5.03	-0.01	-0.74	-0.76	-1.61	-0.57
AsAt_g9376	-0.93	-2.07	-1.43	-1.6	-2.2	-1.12	-1.54	-1.96	-2.27	-1.15	-0.72	-1.79	-1.56	-0.93	-1.55	-1.64	-1.29	-0.19	-1.46
AsAt_g9377	-0.16	-0.36	0.01	0.09	-0.11	-0.09	-0.18	-0.03	-0.03	0.11	-0.07	0.04	-0.08	0.62	0.5	-0.21	-0.29	-0.3	0.12
AsAt_g9378	-0.66	-0.35	-0.33	-0.48	-0.74	-0.57	-0.61	-0.38	-0.41	-0.6	-0.55	-0.27	-0.43	0.17	0.3	-0.29	-0.39	-0.1	-0.36
AsAt_g9379	-0.55	0.09	-0.38	-0.49	-0.12	-0.51	-0.04	-0.43	-0.23	-0.22	-0.69	-0.35	-0.32	-0.5	-0.9	-0.36	0.1	-0.99	-0.37
AsAt_g9380	0.01	0.1	-0.1	0.04	-0.31	-0.01	-0.15	-0.19	-0.01	0	0.29	-0.04	-0.12	0.06	0.39	-0.06	-0.36	-0.03	0.31
AsAt_g9381	0.18	-0.06	0.56	0.26	-0.08	0.34	0.58	0.25	1	-0.05	-0.45	-0.06	0.54	0.97	1.02	0.07	0.29	-0.48	1.08
AsAt_g9382	0.38	0.28	0.5	0.47	0.42	0.34	0.35	0.37	0.48	0.45	0.64	0.41	0.4	0.54	0.59	0.28	0.38	0.24	0.27
AsAt_g9384	1.27	1.34	0.74	0.72	-0.3	-1.37	-0.15	0.69	0.53	0.16	3.03	-0.49	0.7	-0.91	1.89	-0.79	-0.87	2.67	-0.37
AsAt_g9385	-0.32	0.42	-0.01	0.13	-0.09	0.04	0.12	0.52	0.08	-0.35	0.5	0.57	-0.11	-0.64	0.67	0.74	0.33	0.59	0.25
AsAt_g9386	-0.11	-0.39	-0.11	-0.36	-0.21	-0.3	-0.44	0.2	-0.38	-0.79	-0.29	-0.28	-0.1	0.16	-0.2	-0.15	-0.3	-0.4	-0.8
AsAt_g9388	1.79	1.16	1.19	1.07	1.52	1.27	1.05	1.6	1.38	1.49	1.48	0.97	1.57	1.34	0.67	0.73	1.14	0.83	1.44
AsAt_g9389	-0.64	-0.81	-0.61	-0.41	-0.64	-0.69	-0.31	-0.68	-0.56	-1.18	-1.05	-0.62	-0.83	-0.32	0.4	-0.01	-0.71	-1.2	-0.85
AsAt_g9393	-0.12	0.08	0.13	0.46	0.25	0.62	-0.09	0.18	0.33	0.09	5.22	-0.55	-0.3	-0.8	-0.56	-0.07	0.52	4.11	0.16
AsAt_g9394	-1.67	-1.79	-1.49	-2.04	-1.55	-1.53	-2.13	-1.82	-2.01	-1.02	-1.43	-1.63	-1.58	-1.64	-1.46	-1.47	-1.97	-1.64	-0.99
AsAt_g9395	-0.89	-1.02	-0.94	-1.18	-0.64	-0.8	-0.66	-0.63	-1.09	-1.74	-0.79	-0.65	-0.82	-0.64	-0.94	-0.92	-0.84	-1.13	-0.63
AsAt_g9396	0.16	0.16	0.06	0.17	0.07	0.02	0.08	0.29	0.19	-0.05	0.4	0.07	0.11	0.41	0.05	0.22	0.08	0.14	0.06
AsAt_g9397	-1.13	-1.06	-1.13	-1.09	-0.91	-1.14	-1.11	-0.9	-0.93	-0.89	-0.72	-1.1	-1.04	-2.57	-2.24	-1.63	-1.09	-0.93	-1.24
AsAt_g94	-0.1	0.03	0.29	0.2	-0.27	0.25	-0.11	0.49	-0.22	0.43	0.26	0.44	0.2	-0.37	0.63	-0.07	-0.23	0.56	-0.1
AsAt_g940	-1.38	-0.46	-0.15	-0.24	-0.22	-0.39	-0.95	0.09	-0.16	-7.84	-5.94	0.47	-0.47	-1.16	0.54	-0.45	-0.33	3.24	-0.14
AsAt_g9400	-0.91	-0.98	0	-0.01	-0.72	-0.62	-0.18	-0.39	-0.44	0.06	0.51	-4.98	-0.39	0.39	0.91	-0.72	-0.77	0.48	-0.59
AsAt_g9402	-0.28	-0.51	-0.62	-0.47	-0.64	-0.47	-0.43	-0.57	-0.47	-0.54	-0.6	-0.37	-0.41	-0.72	-0.58	-0.47	-0.46	-0.86	-0.33
AsAt_g9403	-0.07	-0.11	-0.06	-0.11	-0.21	-0.26	0.09	0.11	0.14	-0.36	0.67	-0.04	0.01	0.18	0.61	-0.11	0.04	-0.09	0.22
AsAt_g9405	3.47	3.77	3.15	3.36	2.59	3.61	3.04	3.35	3.57	4.06	2.34	3.65	3.42	2.12	2.06	4.91	3.28	1.81	3.37
AsAt_g9407	1.83	0.67	0.93	0.99	1.26	0.81	0.78	1.41	1	0.62	1.25	0.53	0.84	0.68	0.84	0.45	1.1	1.17	1
AsAt_g9408	-0.23	0.15	-0.11	-0.12	0.06	0	0.18	0.1	-0.07	0.13	-0.35	-0.27	-0.09	0.2	-0.18	0.06	-0.02	-0.46	-0.23
AsAt_g9409	-0.31	-0.36	0.58	0.19	0.23	0.06	-0.12	-0.46	0.01	0.73	-0.19	2.03	0.1	0.8	0.73	-0.2	1.29	0.23	0.58
AsAt_g9414	0.61	0.81	0.39	0.47	1.33	-0.14	1.28	1.01	0.81	0.29	1.92	0.82	0.65	0.41	-0.06	0.83	0.53	1.16	0.7
AsAt_g9415	-0.56	-1	-0.43	-0.51	-0.99	-0.42	-0.43	0.18	0.15	1.43	0.8	-0.47	-0.15	-0.84	0.04	-1.1	0.19	0.08	1.05
AsAt_g9416	-0.3	0.53	-0.23	-0.27	-0.33	-0.42	-0.21	0.69	-0.12	-0.24	-0.31	0.37	-0.29	0.1	0.07	0.62	-0.41	-0.46	-0.32
AsAt_g9417	-1.23	-1.13	-0.88	-1.16	-1.17	-0.79	-1.27	-1.2	-0.8	-1.02	-0.62	-0.73	-1.17	-1.4	-1.43	-1.01	-0.97	-0.86	-0.71
AsAt_g9418	0.8	0.94	0.59	0.83	1.08	0.67	0.81	0.62	0.76	0.87	-0.24	1.18	0.7	1.92	1.35	0.7	0.71	-0.42	0.59
AsAt_g942	0.08	0.47	0.21	0.43	0.14	0.34	0.17	0.09	-0.23	-5.22	-6.01	-0.02	0.29	-0.82	-0.9	0.49	0.05	0.2	0.6
AsAt_g9420	-0.26	0.11	-0.62	0.5	0.17	-0.42	0.1	0.29	0.22	-0.41	-0.55	-1.16	0.19	0.42	-0.72	0.02	0.51	-0.64	-0.34
AsAt_g9421	-0.01	0.24	0.38	0.18	-0.15	-0.06	-0.1	0.07	0.11	0.36	0.01	-0.36	0.09	0.13	0.96	0.08	0.02	-0.12	0.11
AsAt_g9422	0.76	0.62	0.48	0.72	0.43	0.65	0.47	1.02	0.9	0.44	0.88	0.6	0.57	-0.56	1.31	0.66	0.27	0.41	0.58
AsAt_g9423	0.23	0.21	0.5	0.38	-0.06	0.18	0.34	0.78	0.58	-0.14	0.08	-0.15	0.26	0.35	0.61	0.28	0.07	-0.39	0.04
AsAt_g9424	0.03	0.91	-0.66	0.11	0.5	-1.06	-0.58	0.8	1.55	-0.5	-0.17	-0.72	0.46	-3.31	2.4	1.68	0.02	-0.27	0.13
AsAt_g9425	1.45	1.09	1.56	1	0.96	1.97	1.43	0.53	1.77	1.55	1.72	0.74	1.64	0.27	-0.99	1.57	1.64	0.68	1.53
AsAt_g9426	-0.5	-0.34	0.11	-0.38	-0.61	-0.21	-0.13	-0.67	-0.6	-0.21	-0.14	-0.22	-0.37	0.31	0.6	-0.88	0.13	-0.2	-0.27
AsAt_g9429	-0.26	-0.19	-0.41	-0.23	-0.9	-0.55	-0.4	-0.77	-0.07	-0.79	-0.24	-0.72	-0.53	-0.18	-0.05	-0.96	-0.34	-0.28	-0.56
AsAt_g9430	-0.41	-0.53	-0.52	-0.73	-0.57	-0.43	-0.32	-0.51	-0.44	-0.1	-0.59	-0.78	-0.34	-0.45	-0.47	-0.32	-0.11	-0.82	-0.56
AsAt_g9431	-0.25	-0.32	-0.64	-0.09	-0.18	-0.12	-0.15	-0.16	-0.34	-0.38	-0.54	-0.31	-0.31	-0.36	-0.04	-0.31	-0.4	-0.45	-0.42
AsAt_g9432	2.89	2.07	1.02	0.61	1.1	1.95	1.98	2.49	0.94	3.38	2.31	2.46	1.06	1.07	-1.23	1.57	1.19	1.98	0.49
AsAt_g9433	-0.68	-0.5	-0.93	-1.17	-0.73	-0.71	-0.85	-0.27	-0.88	-0.66	-0.53	-1.64	-0.81	-0.81	-0.73	-0.57	-0.79	-0.4	-0.8
AsAt_g9435	-0.44	-0.49	-0.34	-0.89	-0.75	-0.49	-0.64	-0.49	-0.88	-0.62	0.22	-0.86	-0.56	-1.22	-2.68	0.13	-1.07	-0.23	-0.7
AsAt_g9436	-2.98	-1.95	-1.39	-1.82	-1.06	-1.44	-2.53	-1.16	-2.56	-2.33	-2.86	-2.34	-1.84	-1.96	-1.08	-2.05	-2.52	-2.92	-2.04
AsAt_g9437	0.2	1.52	0.57	0.43	0.77	1.16	0.9	0.54	-0.27	-0.73	-0.67	0.07	0.73	-0.36	-0.94	0.62	0.9	-0.63	0.66
AsAt_g9438	-0.09	-0.61	0	-0.51	0.08	-0.67	-0.19	-0.21	-0.24	0.22	-0.48	-0.45	-0.24	-1.21	-0.24	-0.56	-0.2	-0.87	-0.77
AsAt_g9439	-0.96	-0.81	-0.65	-0.75	-0.36	-0.84	-0.26	-0.41	-0.35	-0.25	0.14	1.19	-0.67	0.31	0.48	-0.9	-0.42	-0.12	-0.09
AsAt_g9440	-0.05	-0.2	0.25	-0.05	0	0.18	0.05	0.48	0.18	0.29	0.09	0.2	-0.06	0.19	-0.1	0.09	0.18	0.07	0.14
AsAt_g9441	-0.29	-0.08	-0.33	0.19	-0.51	-0.07	-0.03	-0.18	-0.62	-0.73	1.55	-0.71	-0.25	0.14	-2.11	0.09	-0.27	1.23	0.18
AsAt_g9442	-1.26	-0.97	-1.37	-1.31	-1.46	-1.33	-0.95	-1.07	-1.44	-1.34	-0.43	-1.07	-0.95	-1.47	-1.55	-1.03	-0.88	-0.66	-1.14
AsAt_g9443	1.24	1.23	0.98	1.22	1.39	0.9	1.05	0.89	1.08	0.95	0.93	0.23	1.01	-0.53	-3.06	0.77	1.07	0.28	0.68
AsAt_g9444	-1.65	-2.14	-2.09	-0.95	-1.62	-1.51	-1.93	-1.61	-0.76	-1.07	-1.31	-0.65	-1.22	-0.8	-0.22	-1.63	-1.02	-1.34	-2.56
AsAt_g9445	0.33	0.03	0.08	0.04	0.07	0.08	0.16	0.12	0.11	-0.2	0.54	-0.39	0.06	0.26	-0.03	-0.06	-0.33	0.37	0.13
AsAt_g9446	0.2	0.12	0.52	0.15	0.76	0.25	0.34	0.01	0.36	0.47	-0.06	0.03	0.2	0.87	0.78	0.09	0.27	-0.05	0.49
AsAt_g9447	-0.94	-1.94	-1.37	-0.77	-1.37	-1.39	-1.02	-1.45	-1.47	-0.98	-1.83	-0.67	-1.25	-1.19	0.53	-0.82	-1.41	-1.7	-1.65
AsAt_g9451	0.35	1.43	1.26	0.86	1.09	0.73	0.66	0.38	1.13	0.17	1.1	0.45	0.84	1.43	0.69	0.49	0.54	0.42	0.99
AsAt_g9452	0.21	-0.24	-0.14	-0.24	-0.23	-0.25	0.23	-0.16	-0.16	-0.3	-0.49	-0.32	-0.24	-1.28	-1.17	-0.15	-0.08	-0.67	-0.19
AsAt_g9453	0.34	0.45	0.27	0.4	0.28	0.35	0.4	0.42	0.46	0.34	0.58	-0.02	0.29	0.44	0.38	0.46	0.38	0.45	0.28
AsAt_g9454	0.11	0.01	-0.37	0.31	-0.13	0.12	-0.13	0.08	-0.06	0.38	-0.99	0.25	-0.18	0.1	0.48	0.21	0.05	-1.37	-0.03
AsAt_g9455	-0.05	-0.59	-0.33	-1.34	-1.96	-0.73	-1.86	-0.51	-0.71	-1.97	-1.62	0.26	-0.82	2.44	-2.42	-0.1	1.13	-0.41	0.3
AsAt_g9456	0.05	-0.3	-0.02	-0.15	0.23	0.05	-0.07	-0.33	-0.29	-0.32	0.21	-0.71	0	-0.21	-0.09	-0.28	-0.1	0.36	0.09
AsAt_g9457	-0.65	-0.52	-0.32	-0.48	-0.57	-0.55	-0.49	-0.15	-0.36	-0.44	-2.18	-0.42	-0.7	-0.38	-0.12	-0.5	-0.67	-2.48	-0.58
AsAt_g9458	-1.48	-1	-1.38	-1.62	-1.56	-1.81	-1.48	-1.14	-1.75	-1.78	-1.73	-0.82	-1.54	-0.27	-0.75	-1.43	-2	-1.7	-1.12
AsAt_g9459	0.43	-0.01	-0.23	-0.12	-0.2	0.21	-0.27	-0.16	-0.03	-0.3	0.14	-0.09	-0.05	0.01	0.28	-0.07	0.12	0.14	-0.48
AsAt_g9460	-0.9	-0.67	0.75	0.05	-0.52	-1.61	0.68	-0.83	-0.48	1.51	-1.5	2.21	-0.38	-0.56	1.4	-0.54	0.53	-0.98	0.9
AsAt_g9462	-1.02	-2.02	-0.47	-1.11	-0.61	-1.36	-0.38	-1.02	-1.38	-1	-1.46	-0.37	-0.59	-1.54	-0.98	-1.96	-1.03	-1.73	-0.77
AsAt_g9463	0.09	-0.22	-0.16	-0.63	0.42	-0.18	-0.49	-0.76	0.52	0.06	-0.13	0.49	-0.24	0.2	0.61	0.23	0.48	-0.35	0.11
AsAt_g9464	-0.13	-1.07	-0.53	0.22	-1.78	1.16	-0.32	-0.49	-0.74	-0.68	-1.16	-1.52	-0.67	-0.83	0.54	-0.14	-1.26	-0.26	-0.01
AsAt_g9465	0.51	0.27	0.67	0.9	1.66	1.12	0.69	0.72	0.57	0.43	0.38	0.18	1.01	0.03	-0.47	0.55	1.21	0.92	0.99
AsAt_g9466	-0.26	-0.96	-0.37	-0.24	-0.03	-0.54	-0.32	-1.84	-0.4	-0.62	-0.16	-0.16	-0.41	0.12	0.1	-1.02	-0.57	-0.78	0.33
AsAt_g9467	-0.24	-0.48	-0.6	-0.65	-0.45	-0.62	-0.45	-0.21	-0.44	-0.39	0.5	-0.44	-0.32	-0.47	-0.14	-0.18	-0.61	-0.07	-0.08
AsAt_g9471	7.31	7.93	7.69	7.72	7.06	8	7.68	7.14	7.68	7.66	7.66	5.05	7.81	5.97	6.72	7.94	7.67	7.16	7.09
AsAt_g9472	-0.59	-6.24	-0.96	-0.9	-1.07	-0.74	-0.63	-5.6	-0.63	-0.85	-0.31	-0.71	-0.79	-1.37	-0.89	-5.71	-0.65	-0.4	-0.41
AsAt_g9473	1.68	2.61	1.79	1.98	1.64	1.96	2.37	1.44	1.85	1.33	0.93	2.67	3.39	3.83	4.03	1.98	2.75	1.04	2.28
AsAt_g9474	-6.99	-7.47	-6.89	-7.33	-6.8	-7.5	-8.03	-7.83	-7.22	-7.61	-4.3	-7.93	-7.84	-0.8	-0.25	-6.41	-7.58	-4.8	-7.77
AsAt_g9475	-0.25	-0.48	0.04	-0.37	0	-0.32	-0.3	-0.46	-0.42	-0.38	-0.89	-0.87	-0.15	-0.58	-2.75	-0.02	-0.34	-0.93	-0.61
AsAt_g9476	0.11	-0.15	0.09	-0.14	0.15	-0.18	-0.41	0.01	0.02	-0.69	0.09	-0.53	-0.03	0.05	0.31	0.09	-0.23	-0.54	-0.21
AsAt_g9477	0.89	0.76	-1.07	0.47	-0.06	-0.26	0.22	-0.76	0.84	-0.73	-3.16	-0.94	0.28	0.52	0.1	1.37	0.49	-3.05	1
AsAt_g9478	-1.82	-1.42	-1.39	-1.12	-1.55	-1.24	-1.19	-0.87	-1.33	-1.3	0.47	-1.11	-1.42	-0.61	-0.74	-1.63	-1.41	0.29	-1.34
AsAt_g9479	-0.52	0.31	-0.48	-1.33	3.05	-0.19	1.05	-0.55	-1.32	-0.86	-2.48	-0.64	-0.17	1	0.72	-0.58	0.68	-2.04	1.47
AsAt_g9480	0.65	0.76	1.26	1.15	1.7	1.35	0.41	1.76	1.53	1.61	1.42	0.09	0.44	0.88	1.93	0.24	0.68	1.12	1.04
AsAt_g9481	0.21	-0.44	-0.08	-0.04	-0.16	0.16	-0.03	0.04	0.24	-0.02	0.09	0.04	-0.04	-0.07	0.44	-0.08	0.04	-0.16	-0.12
AsAt_g9482	0.6	0.61	0.76	0.72	0.57	0.92	0.72	0.67	0.9	0.98	0.05	-0.37	0.57	-0.02	-0.1	0.28	0.31	-0.3	0.32
AsAt_g9483	1.61	0.84	0.79	1.1	-0.46	1.3	1.68	1.15	0.86	1.09	0.94	1.67	1.38	2.64	2.17	1.28	1	1.35	0.5
AsAt_g9486	1.31	1.04	0.8	1.27	0.44	1.41	1.09	1.4	1.25	-1.04	-0.82	-0.09	1.39	-0.04	-0.16	1.76	1.01	1.23	1.54
AsAt_g9487	-0.74	-0.54	-0.48	-0.83	-0.69	-0.39	-0.77	-0.81	-0.52	-0.45	-0.14	-0.92	-0.9	-1.37	-3.71	-0.78	-0.75	-0.32	-0.67
AsAt_g9488	-0.48	-0.65	0.01	-0.44	-0.74	-0.43	-0.23	-0.12	-0.05	-0.54	-0.1	-0.47	-0.37	-1.34	-0.67	-0.36	-0.35	-0.23	-0.65
AsAt_g9489	-0.84	-0.94	-1.13	-1.31	-1.23	-1.33	-1.11	-1.02	-0.63	-0.77	-0.95	-3.05	-1.13	-0.61	0.13	-1.2	-1.51	-1.64	-0.97
AsAt_g949	0.64	0.01	0.34	0.26	0.5	0.57	0.6	0.98	0.61	-5.66	-5.92	0.17	0.56	0.9	1.26	0.5	0.21	2.32	0.52
AsAt_g9490	-0.01	-0.21	-0.22	-0.22	-0.34	-0.26	-0.2	-0.15	-0.32	-0.24	-0.65	-0.11	-0.16	-0.03	-0.12	-0.52	-0.31	-0.94	-0.03
AsAt_g9498	-0.03	0.71	-0.59	0.2	-2.11	-1.42	-0.35	-0.49	0.1	-0.66	-0.68	-0.8	0.02	0.8	-3.69	0.42	-0.8	-1.31	0.05
AsAt_g95	-0.25	-0.59	-0.39	-0.66	0.19	-0.17	-0.31	-0.24	-0.63	0.43	0.36	-0.28	-0.18	0.15	0.31	-0.39	-0.01	0.31	-0.34
AsAt_g9501	-3.7	-4.16	-2.66	-3.58	-2.68	-4.38	-4.48	-4.02	-4.42	-3.52	-2.79	-4.34	-4.07	-0.67	-5.1	-3.23	-4.45	-3.4	-2.89
AsAt_g9507	-0.03	-0.01	0.05	0.43	0.11	-0.1	0.49	0.17	0.3	0.05	-0.22	-1.24	0.37	0.19	0.49	0.22	-0.04	0.33	0.11
AsAt_g9508	0.77	0.86	2.79	1.46	1.13	0.87	2.67	0.86	0.34	0.26	-0.74	0.95	1.05	1.33	-0.61	0.78	1.34	0.17	2.4
AsAt_g9510	1.46	1.32	1.4	1.16	1.28	1.49	1.17	1.3	0.99	1.56	1.15	0.41	1.28	0.39	0.66	1.73	1.2	0.68	1.35
AsAt_g9512	-0.35	-0.02	-0.19	0.08	-0.36	-0.07	-0.17	0.02	-0.23	-0.02	-0.15	-0.15	-0.1	0.07	0.12	-0.11	-0.37	-0.47	-0.09
AsAt_g9513	0.14	-0.17	0.03	-0.54	0.35	-0.18	-0.32	-0.01	0.15	-0.57	0.09	-0.32	0.09	-0.26	-0.51	-0.04	-0.17	-0.21	-0.34
AsAt_g9514	0.5	0.44	0.04	-0.33	1.64	0.96	-0.23	0.87	-0.33	-0.39	-0.32	0.18	0.3	-0.36	0.86	0.52	1.01	-0.66	0.08
AsAt_g9515	0.38	0.32	0.52	0.43	0.63	0.11	0.14	0.5	0.45	-0.29	0.37	0.07	0.16	0.04	0.77	0.18	0.5	-0.05	0.44
AsAt_g9516	-1.06	-1.06	-1.39	-1.05	-1.32	-1.05	-1.4	-1.13	-1.17	-0.9	-1.17	-1.24	-1.28	-0.76	-0.49	-1.03	-0.96	-0.77	-1.23
AsAt_g9517	0.17	0.4	0.03	-0.36	-0.32	0.02	-0.16	-0.09	0.17	-0.43	-0.48	0.08	0.03	-0.27	0.39	0.23	-0.2	-1.24	0.1
AsAt_g9518	-0.76	-0.77	0.04	-0.17	-0.28	-0.34	-0.54	-0.57	-0.16	-0.06	-0.44	-0.18	-0.56	0.4	-0.27	-0.65	-0.46	-0.73	-0.54
AsAt_g952	0.02	0.03	-0.45	0.05	-0.65	-0.29	-0.09	-0.2	-0.82	-6.36	-6.37	-0.13	-0.35	0.55	-0.81	0.21	-0.3	-0.41	-1.54
AsAt_g9521	-0.4	-0.13	-0.23	-0.18	-0.29	-0.39	-0.3	-0.13	-0.2	-0.37	-0.25	-1.3	-0.23	-0.34	-0.09	-0.43	-0.36	-0.42	-0.34
AsAt_g9523	-0.99	-0.96	-1.22	-1.12	-1.22	-1	-1.16	-1.14	-1.15	-0.98	-0.9	-0.46	-1.28	0.18	0.05	-1.04	-1.23	-1.07	-1.14
AsAt_g9524	-0.58	-0.76	-0.29	-0.62	-0.85	-0.51	-0.59	-0.51	-0.82	-0.82	-1.02	-1.32	-0.46	-0.96	-0.45	-0.42	-0.52	-1.33	-0.5
AsAt_g9526	0	-1.28	0.71	0.6	2.48	0.25	0.74	-0.59	0.1	0.91	-1.02	-0.86	-0.13	0.2	-0.48	-0.23	0.72	-0.79	0.57
AsAt_g9528	0.97	1.02	0.43	0.19	-0.83	0.04	-0.17	1.24	-0.38	-0.6	-0.7	-0.38	-0.47	-1.4	0	-0.24	-0.66	-0.9	-0.49
AsAt_g953	-0.39	-0.22	-0.58	-0.49	-0.54	-0.43	-0.45	-0.38	-0.76	-9.86	-10.45	-0.36	-0.54	0.02	-0.05	-0.46	-0.48	-0.49	-0.61
AsAt_g9530	0.85	3.54	1.26	1.41	1.4	0.43	0.82	2.46	0.99	0.38	2.52	0.86	0.76	1.21	2.7	1.07	1.66	1.92	-0.41
AsAt_g9533	-0.49	0.73	0.02	-0.19	-0.17	-0.09	-0.7	0.83	-0.13	-0.33	0.24	-0.89	0	0.37	-0.23	-0.78	-0.47	-0.63	-0.8
AsAt_g9534	0.23	-0.08	0.2	0.31	-0.5	0.42	0.11	0.14	0.3	-0.17	0.43	0.35	0.37	0.12	-0.29	0.07	0.24	-0.26	0.19
AsAt_g9535	0.23	-0.16	0.46	-0.19	-0.28	0.26	-0.04	0.02	0.21	0.07	0.32	-0.22	0.1	-0.38	-0.6	-0.1	0.26	0.16	0.43
AsAt_g9539	1.54	0.81	0.87	0.27	1.05	0.86	0.17	0.81	0.49	-0.64	0.04	-0.58	0.15	0.64	-0.01	-0.48	-0.75	-0.49	1.63
AsAt_g9543	2.01	1.96	2.52	2.22	1.79	1.86	2.17	2.13	2.25	2.63	2.36	1.68	2.46	1.54	1.46	1.98	2.05	2.59	2.05
AsAt_g9544	-0.77	-1.08	-1.34	-1.08	-1.31	-1.34	-0.66	-0.72	-0.98	-1.38	-0.81	-1.01	-1.05	-1.67	-1.02	-0.69	-0.99	-0.65	-0.92
AsAt_g9545	1	1.54	0.48	0.9	1.7	1.01	1.05	1.4	1.18	0.72	1.94	1.21	0.48	0	0.76	1.48	1.05	1.55	1
AsAt_g9546	-0.56	-1.09	-1.02	-0.72	-1.48	-0.67	-0.74	-1.17	-0.76	-0.6	-0.5	-1.11	-0.75	-0.58	-0.51	-1.16	-1.31	-0.96	-0.67
AsAt_g9547	1.05	1.48	0.25	0.22	1.93	1.48	2.31	0.62	1.1	3.24	1.69	0.83	1.03	0.32	1.03	1.47	2.05	0.29	0.62
AsAt_g9548	-0.68	-0.01	-0.86	-0.65	-0.45	-0.41	-0.49	-0.94	-0.79	-0.73	-0.23	-0.29	-0.59	-0.35	-0.83	-0.47	-1.24	-0.45	-0.98
AsAt_g955	-1.02	-0.78	-0.74	-1.23	-0.77	-0.66	-0.61	-0.89	-1	-8.32	-8.71	-0.89	-1.06	-0.49	-0.92	-0.91	-1.2	-1.19	-0.83
AsAt_g9551	0.94	1.05	0.4	1.23	1.4	1.3	0.91	0.76	1.12	0.89	0.38	1.35	1.26	1.56	1.64	0.65	1.5	0.62	0.79
AsAt_g9554	-0.48	-0.02	-0.61	-0.27	-0.27	0.27	-0.07	-0.05	-0.41	0.4	-1.08	-0.57	-0.16	-1.33	-2.03	-0.29	0.18	-0.97	-0.18
AsAt_g9556	0.81	1.42	0.78	0.91	0.69	0.79	1.26	0.62	0.84	0.68	0.64	1.13	1.18	1.16	0.96	0.81	1.14	0.56	1
AsAt_g9557	0.19	0.3	-0.68	0.36	0.51	0.04	0	0.65	0.22	-1.04	-0.03	-0.34	-0.06	0.19	-0.44	0.79	0.71	2.45	0.4
AsAt_g9558	-0.85	-0.91	-0.76	-1.3	-0.98	-1.33	-0.76	-0.89	-0.71	-0.87	-0.94	-0.75	-1	-0.59	-0.51	-0.98	-1.13	-1.81	-0.57
AsAt_g9559	0.33	0.21	0	-0.02	-0.08	0.13	0.01	0.08	0.06	-0.55	-0.05	-0.13	0.09	-2.62	-2.02	-0.48	-0.17	-0.21	0.33
AsAt_g956	0.26	-0.61	0.95	-0.07	0.8	0.46	-0.27	0.08	0.12	-6.55	-6.54	-1.12	0.43	0.1	0.87	-0.81	-0.17	0.69	-0.14
AsAt_g9560	-0.33	-0.29	-0.19	-0.26	-0.21	-0.38	-0.15	-0.37	-0.19	0.19	-0.44	0.03	-0.24	0.11	0.01	-0.05	0.06	-0.1	0.11
AsAt_g9561	0.2	0.35	0.22	-0.05	-0.06	-0.16	0.02	-0.02	-0.06	-0.04	0.64	0.03	0.18	0.32	-0.34	0.22	-0.08	0.56	0.13
AsAt_g9562	2.06	2.49	0.75	1.39	2.24	2.67	-1.22	1.47	1.95	-1.95	-0.3	2.47	0.79	-0.66	-0.46	0.89	2.71	-0.12	0.97
AsAt_g9563	-0.5	-0.49	-0.58	-0.41	-0.59	-0.49	-0.54	-0.34	-0.33	-0.48	-1.08	-0.44	-0.49	-0.68	-0.36	-0.46	-0.32	-1.21	-0.38
AsAt_g9564	-0.78	0.1	-0.38	-0.57	-0.52	-0.28	0.3	-0.42	-0.18	-0.14	-0.56	0.08	-0.43	-0.91	-1.6	-0.81	0.09	0.2	-0.08
AsAt_g9565	-0.46	-0.53	-0.38	-0.68	-0.31	-0.39	-0.56	-0.6	-0.48	-0.68	0.11	-0.38	-0.43	-1.4	-0.69	-0.48	-0.52	0.3	-0.27
AsAt_g9566	-0.59	-1.8	-0.57	-0.58	-1.03	-1.92	-0.52	-0.4	-0.92	-2.92	-1.82	-0.62	-0.69	-1.29	-1.4	-0.8	-1.22	-1.3	-1.27
AsAt_g9569	1.41	1.11	1.53	1.34	1.88	0.94	1.31	2	1.35	0.74	1.49	1.39	1.37	1.23	0.34	0.93	0.8	1.06	1.34
AsAt_g957	0.24	-0.79	-0.18	-0.16	-0.14	-0.03	0	-0.85	-0.01	-8.93	-9.01	-0.5	-0.07	-0.01	-0.07	-0.92	-0.24	-0.13	0.24
AsAt_g9570	-1.04	-0.97	-0.74	-0.91	-0.84	-1.08	-1.02	-1.14	-0.84	-0.69	-0.7	-0.96	-0.99	-0.07	-0.08	-0.81	-0.91	-0.73	-0.81
AsAt_g9571	0.17	0.18	0.09	0.19	0.07	0.22	0.05	0.2	0.25	-0.08	0.26	0.1	0.15	0.37	0.25	0.17	0.17	0.19	0.09
AsAt_g9573	0.06	-1.06	0.19	0	-0.04	-0.15	-0.08	-0.8	-0.45	-0.47	0.35	-0.57	-0.36	0.41	0.44	-0.09	-0.4	0.16	0.03
AsAt_g9574	-0.91	-0.59	-1.04	-0.82	0.1	-0.09	-0.38	-0.64	-1.01	0.36	-0.15	-0.94	-0.86	0.26	0.03	-1.24	-1.37	-0.57	-1.26
AsAt_g9575	-0.21	-0.34	-0.37	-0.34	-0.35	-0.22	-0.43	-0.28	-0.33	-0.25	-0.11	-0.36	-0.2	-0.58	-0.84	-0.88	-0.35	-0.35	0.09
AsAt_g9577	-0.08	0.78	0.86	1.55	-0.08	0.8	0.04	0.58	0.54	0.46	0.77	-1.87	0.23	0.37	0.27	0.55	-0.09	0.08	-0.44
AsAt_g9578	-4.62	-3.42	-4.12	-4.6	-2.97	-3.66	-2.39	-1.4	-2.19	-4.74	-0.67	0.39	-4.03	-4.21	-1.75	-3.39	-3.74	1.6	-3.05
AsAt_g9579	0.98	0.74	0.95	0.86	0.86	1.01	0.63	0.81	1.16	0.79	1.65	1.06	0.91	0.27	0.74	0.66	0.55	0.18	0.83
AsAt_g9580	-0.62	-0.38	-1.79	-0.9	-0.48	-1.36	-0.85	-1.16	-1.4	-0.93	-1.47	-1.23	-0.77	0.45	0.08	-0.66	-1.61	-0.52	-1.33
AsAt_g9583	0.01	-0.38	-0.7	-0.94	-0.26	-0.62	-0.23	-1.6	-0.19	-0.53	0.69	-0.47	-0.61	1.17	0.68	-0.42	-0.14	-0.5	-0.04
AsAt_g9584	-0.98	-0.79	-0.04	-1.02	-0.2	-0.68	-1.15	-0.55	-1.77	-0.32	0.36	-0.82	-0.97	-0.29	0.98	-0.89	-0.56	0.8	-1.03
AsAt_g9586	0.46	0.95	1.08	0.17	0.36	1.01	0.54	0.97	0.49	0.29	0.46	0.53	0.68	-0.29	1.32	0.32	0.78	0.14	0.19
AsAt_g9588	-0.01	0.03	0.15	0.08	0.15	0.09	0.16	0.13	0.08	-0.05	0.81	0.05	0.07	-0.57	-1.37	0.13	-0.45	0.81	0.01
AsAt_g959	-0.13	-0.48	0.5	0.18	0.38	0.4	-0.2	-0.8	0.19	-6.32	-8.71	-0.03	0.12	0.77	-0.05	-0.3	-0.06	-0.18	0.02
AsAt_g9592	-0.53	-0.32	-0.43	-0.29	-0.3	-0.44	-0.17	-0.06	-0.2	-0.48	-0.67	-0.31	-0.42	-0.46	-0.74	-0.28	-0.55	-0.56	-0.63
AsAt_g9593	-0.96	-1.62	-0.98	-0.71	-0.99	-0.9	-1.24	-1.69	-1.07	-1.45	-0.32	-1.1	-0.98	-0.58	-1.6	-1.2	-0.59	-0.68	-1.15
AsAt_g9594	-0.37	-0.51	-0.28	-0.38	-0.12	-0.4	-0.36	-1.06	-0.31	-0.47	-0.31	-0.47	-0.28	-1.58	-1.56	-1.02	-0.5	-0.67	-0.5
AsAt_g9596	-0.19	0.24	-0.1	-0.16	-0.1	-0.15	-0.24	-0.2	-0.3	-0.61	0.12	-0.2	-0.3	-0.13	-0.05	0	-0.46	0.11	-0.25
AsAt_g9597	-0.15	-0.28	0.07	-0.14	-0.33	-0.11	-0.13	-0.08	-0.1	-0.2	-0.51	-0.21	-0.25	-0.12	0.05	-0.13	-0.16	-0.51	-0.29
AsAt_g9599	-0.4	-0.21	-0.32	-0.3	-0.25	-0.3	-0.31	-0.29	-0.48	-0.43	0.02	-0.09	-0.25	-0.64	-0.76	-0.46	-0.18	-0.21	-0.29
AsAt_g960	-0.34	-0.87	-0.39	-0.38	-0.36	-0.22	-0.05	-0.38	-0.32	-8.18	-8.53	-0.71	-0.22	0.07	-0.42	-0.88	-0.31	-0.8	-0.06
AsAt_g9600	-1.14	-1.29	-1.69	-1.31	-1.61	-1.68	-1.28	-1.42	-1.48	-1.51	-0.94	-1.24	-1.24	-1.09	-0.71	-1.38	-1.37	-1.29	-1.39
AsAt_g9601	3.37	2.68	1.4	1.68	1.36	1.02	2.13	1.43	1.92	1.66	3.77	2.52	2.4	0.14	0.65	1.74	2.31	3.06	1.06
AsAt_g9602	1.88	1.62	1.48	2.05	2.09	2.37	1.53	2.22	1.53	1.87	1.84	2.32	1.62	0.77	1.09	1.49	1.98	2.9	1.69
AsAt_g9603	-0.88	-0.77	-0.87	-1.19	-0.64	-1.61	-0.16	0.45	-0.49	-2.71	1.26	-0.93	-0.78	1.5	1.51	-1.04	-1.42	0.35	-1.35
AsAt_g9604	1.46	1.25	1.35	1.02	0.73	1.02	1.84	1.34	1.05	1.34	0.29	1	1.12	1.4	1.15	1.52	1.26	0.11	0.91
AsAt_g9607	-0.2	0.57	1.18	-0.98	-1.35	-1.1	0.38	-0.55	-0.83	0	-0.64	0.25	0.02	-1.9	2.2	-0.45	0.07	-1.32	0.56
AsAt_g9608	0.36	-0.03	-0.1	0.06	0.19	-0.12	0.15	0.04	0.39	0.1	0.16	0.19	0.22	0.92	0.4	0	-0.09	-0.09	0.19
AsAt_g9609	-0.82	0.39	-0.79	-0.6	-0.7	-0.76	-0.67	0.06	-0.74	-1.02	0.07	0.41	-0.62	0.8	0.57	0.29	-0.53	0.1	-0.46
AsAt_g9610	0.02	0.45	0.5	0.71	0.25	0.38	0.52	0.25	0.82	1.03	0.33	0.57	0.33	0.64	0.81	0.63	0.18	0.34	0.63
AsAt_g9612	-0.32	-0.23	-0.25	-0.26	-0.38	-0.34	-0.22	-0.28	-0.13	-0.28	-0.28	-0.22	-0.28	-0.35	-0.25	-0.07	-0.24	-0.55	-0.29
AsAt_g9613	0.11	0.37	0.15	0.24	0.38	0.18	0.3	0.24	0.35	0.24	0.78	0.58	0.22	0.03	-0.07	0.33	0.19	0.47	0.35
AsAt_g9614	0.83	1.05	0.62	0.76	0.46	0.68	1.04	1.16	1.51	1.29	1.7	0.93	1.03	-0.85	-0.78	0.79	0.85	1.8	0.48
AsAt_g9616	1.2	0.1	0.25	0.64	1.63	1.19	1.12	0.62	1.54	0.31	3.44	1.12	0.72	0.39	-1.04	0.72	0.41	3.46	1.77
AsAt_g9617	-2.28	-1.29	-0.31	-0.76	0.71	-0.95	0.14	-1.56	-1.39	-1.48	0.87	-0.91	-1.07	2.3	-1.21	-0.91	-1.32	-0.9	0.47
AsAt_g9618	1.61	1.13	0.63	0.69	0.41	1.72	0.57	1.03	0.96	0.93	0.18	0.38	1.12	0.89	1.34	1.17	1.33	-0.05	1.22
AsAt_g9619	-0.29	-0.19	0.02	0.18	0.1	-0.39	-0.1	0.15	0.14	-0.49	-0.19	-0.13	-0.23	-0.39	0.24	0.47	-0.05	-0.28	0.01
AsAt_g962	2.34	2.46	2.34	1.63	1.96	2.63	2.95	1.59	2.92	-2.51	-3.13	2.31	2.41	0.13	3.27	1.56	1.89	2.45	2.4
AsAt_g9620	0.8	0.91	1.08	0.98	1.19	1.13	0.87	0.43	0.98	0.28	0.87	1.02	0.69	1.5	0.44	0.95	0.16	0.98	1
AsAt_g9621	-1.05	-2.41	-1.28	-0.54	-0.87	-0.56	-0.03	-1.5	-1.12	-0.42	0.54	-1.33	-0.98	-0.32	0.04	-0.65	-1.45	0.14	-0.75
AsAt_g9622	-0.17	0.18	0	0.22	0.49	0.19	0.14	-0.42	0.23	-0.26	0.28	-0.37	-0.18	-5.74	-2.59	0.09	0.08	-0.25	0.09
AsAt_g9625	-2.44	-1.96	-2.17	-2.13	-1.7	-2.21	-2.03	-2.21	-2.3	-1.84	-1.79	-2.36	-2.23	-1.91	-1.97	-2.23	-2.28	-2	-2.05
AsAt_g9626	1.06	0.81	0.01	0.64	0.78	0.02	0.92	0.86	1.27	-0.2	0.68	0.22	0.44	0.92	1.91	0.78	0.64	-0.19	0.43
AsAt_g9627	1.19	1.38	1.83	1.45	1.27	1.76	1.84	1.33	1.54	1.52	1.82	1.17	1.57	-2.66	-0.51	0.76	1.2	1.39	1.72
AsAt_g9628	-0.03	-0.6	-0.41	-0.81	0.03	-0.51	-0.3	-0.13	2.05	-1.46	-0.66	-0.26	-0.48	-2.35	-1.42	-0.6	-1.06	-0.97	-0.24
AsAt_g963	0.05	-1.39	0.1	0.18	0	0.05	-0.01	-1.28	-1.34	-9.61	-9.46	-1.57	0	-0.71	-0.84	-1.44	0.1	-0.45	0.03
AsAt_g9630	-0.31	0.33	-0.32	0.43	-0.25	0.29	0.77	0.63	0.44	-0.13	0	0.57	-0.1	0.12	-1.35	-0.07	0.45	-0.27	0.03
AsAt_g9633	-0.12	-0.2	-0.14	0.1	-0.07	0.04	0.09	0.04	-0.25	0	-0.32	0	-0.02	-0.25	-0.15	0.2	0.28	-0.1	-0.15
AsAt_g9634	0.31	0.06	0.33	-0.28	0.78	0.32	0.15	0.4	-0.73	2.95	0.64	-0.25	0.18	0.33	-0.53	0.12	0.29	1.19	0.65
AsAt_g9636	-1.54	-2.05	-1.51	-1.21	-1.42	-1.41	-1.05	-0.96	-1.62	-2	-0.65	-1.02	-1.28	-2.08	-0.84	-1.42	-1.44	-0.8	-1.13
AsAt_g9639	-0.74	0.19	0.35	-0.65	0.17	-0.01	-0.64	0.46	-0.09	-0.4	0.14	0.54	0.08	0.98	0.68	0.01	-0.09	-0.02	0.15
AsAt_g964	0.24	-0.35	0.21	0.11	0.05	-0.35	0.2	-0.82	-0.33	-5.8	-7.19	0.01	-0.01	0.62	-0.34	-0.1	0.14	0.07	0.46
AsAt_g9640	0.06	-0.32	-0.05	-0.08	-0.11	-0.28	-0.45	0.35	-0.28	-0.05	0.61	0.44	-0.09	0.17	0.28	-0.14	-0.33	0.65	0.59
AsAt_g9641	-0.01	0.04	-0.22	-0.03	0.22	-0.06	0.39	0.15	0.2	-0.24	0.29	-0.22	0.09	-0.25	-0.73	-0.09	0.04	-0.1	0.04
AsAt_g9642	0.32	0.05	0.35	0.2	0.23	0.18	0.32	0.24	0.36	0.28	-0.01	0.09	0.33	0.04	-0.03	-0.01	0.19	-0.1	0.25
AsAt_g9644	-0.5	-0.26	-0.92	-0.48	-0.65	-0.47	-0.41	-0.66	-0.38	-0.48	-0.12	-0.54	-0.18	-0.04	-0.45	-0.64	-0.35	-0.75	-0.35
AsAt_g9646	0.27	0.47	0.18	-0.08	-0.74	-0.52	-0.14	0.27	-0.39	-0.61	-0.97	-0.34	0.08	0.21	0.01	0.81	0.13	-0.63	-0.03
AsAt_g9648	-3.17	-3.01	-3.46	-3.17	-3.76	-3.78	-2.86	-2.73	-2.91	-4.51	-1.74	-2.25	-3.08	-3.56	-3.21	-2.87	-3.47	-1.8	-3.42
AsAt_g9649	0.27	-0.39	-0.03	0.22	-0.27	-0.31	-0.23	0.04	0.31	0.18	0.44	-0.44	-0.05	-0.34	-0.13	-0.24	-0.01	-0.07	0.04
AsAt_g965	0.58	0.77	0.45	0.32	0.14	0.68	-0.16	0.08	0.39	-5.4	-6.77	0.28	0.49	-1.1	1.37	0.2	0.28	0.3	0.08
AsAt_g9650	0.57	0.35	0.5	0.47	0.62	0.43	0.45	0.61	0.19	0.3	0.26	0.17	0.41	0.31	0.28	0.41	0.43	0.03	0.51
AsAt_g9651	-0.26	-0.29	0.05	0.2	0.37	0.52	0.38	-0.39	-0.11	0.09	-0.11	-0.32	0.03	-1.02	-0.69	-0.15	-0.11	-0.12	0.18
AsAt_g9653	0.35	-0.5	0.22	0.68	0.63	1	-0.68	-0.87	0.75	0.5	1.95	0.53	-0.48	1.3	0.5	-1.37	-1.58	1.13	1.15
AsAt_g9654	-4.14	-3.65	-4.08	-4.29	-3.46	-3.9	-4.32	-3.86	-4.91	-3.86	-3.86	-3.88	-3.76	-2.69	-3.48	-4.43	-4.23	-3.96	-4.5
AsAt_g9657	-1.82	-0.95	-0.4	-2.18	-2.35	-1.55	-1.37	-0.7	-1.54	-2.4	-0.24	-2.09	-1.85	-1.99	-1.02	-1.61	-1.67	-0.88	-1.46
AsAt_g9658	0.51	0.45	1.04	0.41	0.92	0.89	0.47	0.5	0.8	0.75	-0.04	0.5	0.42	0.77	1.22	0.63	0.34	-0.36	0.98
AsAt_g9659	1.73	1.18	1.11	1.32	0.18	1.44	1.22	1.41	2.02	1.23	0.23	1.98	1.19	1.07	0.01	1.05	1.27	0.37	1.56
AsAt_g9660	-1.36	-1.54	-1.3	-1.53	-1.88	-1.55	-1.36	-1.46	-1.19	-1.09	-1.35	-1.57	-1.47	-1.27	-1.66	-1.57	-1.87	-1.27	-1.5
AsAt_g9661	1.1	0.82	0.55	1.18	0.79	0.79	1.23	0.65	1.34	0.69	1.58	1.31	0.85	2.35	2.33	1.38	1.16	1.31	1.53
AsAt_g9663	-0.11	0.01	-0.28	-0.1	-0.05	-0.17	-0.21	-0.7	-0.22	-0.53	-0.95	-0.2	-0.19	-0.29	-0.05	-0.11	-0.24	-1.05	0.17
AsAt_g9666	0.18	-0.09	0.08	0.2	-0.19	0.29	0.23	0.16	0.07	-0.17	-0.25	-0.1	0.01	-0.07	-0.13	0.1	-0.01	-0.17	0.09
AsAt_g9667	3.91	3.89	4.35	3.78	3.65	3.63	3.19	3.78	3.48	3.71	2.48	5.22	3.19	-0.17	-0.71	3.36	3.74	2.35	2.96
AsAt_g9668	1.2	1.39	0.91	1.25	1.11	1.16	1.22	1.41	1.48	1.09	-0.64	0.92	1.21	0.4	0.48	1.19	0.93	-0.26	1.1
AsAt_g9669	-1.62	-1.59	-1.61	-1.61	-1.74	-1.59	-1.79	-1.71	-1.85	-1.7	-1.6	-1.76	-1.56	-1.05	-1.13	-1.7	-1.54	-0.92	-1.36
AsAt_g9671	0.29	0.55	1.03	0.62	0.86	0.73	0.74	1.61	0.31	0.18	2.44	0.45	0.23	2.65	2.61	0.37	0.47	2.67	1.01
AsAt_g9672	1.09	1.36	1.56	1.49	1.47	1.42	1.77	0.65	1.51	0.6	-2.36	0.86	1.8	2.09	1.61	0.72	0.97	-1.67	0.67
AsAt_g9673	0.35	0.36	-0.23	0.14	0.43	0.08	0.5	0.46	0.27	0.14	0.08	0.43	0.23	0.68	-0.03	0.28	0.27	-0.12	0.66
AsAt_g9675	0.69	1.73	0.45	0.63	-0.33	0.86	1.01	0.26	0.29	0.38	-0.45	0.78	1.11	0.67	1.4	0.13	0.69	-0.4	0.42
AsAt_g9676	0.39	0.67	0.19	0.64	0.8	0.47	0.49	0.68	0.85	1.39	0.43	0.57	0.58	0.5	0.53	0.41	0.76	0.56	0.62
AsAt_g9679	0.38	0.76	0.5	0.52	0.69	0.51	0.42	0.31	0.53	-0.13	0.43	0.43	0.41	1.46	1.06	0.35	0.38	0.34	0.41
AsAt_g968	-0.25	0.04	-0.49	0.44	0.14	-0.02	-0.06	0.53	-0.28	-6.41	-4.2	0.35	0.2	0.48	1.4	0.14	0.49	0.77	0.09
AsAt_g9680	0.34	0.9	0.76	0.87	0.6	1.01	0.46	0.86	0.84	0.63	0.06	0.8	0.56	0.2	0.85	0.9	0.89	0.17	0.75
AsAt_g9682	-0.26	-0.13	-0.11	-0.05	-0.18	-0.23	-0.31	-0.2	-0.06	-0.13	-0.11	-0.17	-0.29	0.23	0.73	-0.33	-0.17	-0.42	-0.13
AsAt_g9683	-0.65	-0.7	-1.29	-0.62	-0.87	-1.85	-0.74	-1.94	-0.83	-0.55	-0.5	-0.74	-1.04	-0.12	-1.23	-0.88	-0.84	-1.35	-0.7
AsAt_g9684	-1.06	-0.21	-0.79	-0.77	-0.03	-0.31	0.26	-0.4	-0.09	0.91	-0.01	-0.33	-0.64	-1.16	-1.06	-0.11	-0.18	0.26	0.02
AsAt_g9685	-0.19	-0.05	-0.14	0.13	0.1	-0.29	-0.15	0.03	-0.08	-0.32	-0.1	0.08	-0.11	-0.54	-1.46	0.07	-0.23	-0.2	0
AsAt_g9686	-1.79	-2.57	-1.72	-2.37	-1.7	-2.32	-2.33	-2.64	-2.7	-1.82	-2.2	-2.91	-2.01	-2.81	-4.76	-2.87	-2.46	-4.08	-2.63
AsAt_g9687	0.11	-0.39	-0.4	-0.17	-0.08	-0.36	-0.45	-0.22	-0.19	-0.17	-0.12	-0.64	-0.19	0.04	0.32	0.38	-0.48	0.13	-0.27
AsAt_g9688	0.03	0.02	0.12	0.14	0.2	0.08	0.29	0.16	0.37	-0.23	0.19	0.18	0.11	-0.7	-0.12	-0.03	0.21	-0.05	0
AsAt_g9689	0.23	0.15	0.09	-0.18	-0.68	0.04	0.25	-0.03	-0.13	0.92	0.07	-0.23	0.09	0	0.22	-0.26	-0.68	0.31	0.7
AsAt_g969	0.24	-0.33	0.36	0.47	0.22	0.55	0.06	0.15	0.02	-7.6	-6.71	0.19	0.12	0.8	0.16	0.39	0.01	0.79	0.52
AsAt_g9690	-0.8	-0.58	-0.61	-0.73	-0.79	-0.94	-0.75	-0.65	-0.82	-0.54	-0.45	-0.61	-0.67	-0.23	-0.46	-0.62	-0.64	-0.53	-0.67
AsAt_g9691	-0.36	0.25	-0.23	-0.09	-0.48	0.22	0.41	-0.25	0.69	0.52	0.05	-0.06	-0.32	0.55	-0.74	0.34	0.21	-0.16	-0.05
AsAt_g9692	0.43	0.83	0.28	0.43	0.12	0.44	0.5	0.38	-0.07	-0.86	-0.46	0.72	0.18	-0.27	0.05	0.74	0.57	-1.16	1.12
AsAt_g9693	0.45	-0.11	0.34	0.25	0.2	0.43	0.41	-0.11	0.3	0.2	0.03	0.3	0.28	0.1	0.25	-0.06	0.29	0.31	0.34
AsAt_g9694	-0.11	0.32	-0.47	0.02	-0.67	-0.5	0.28	0.26	-0.11	-0.63	0.58	-0.15	0.04	0.39	0.22	-0.24	-0.01	0.38	0.3
AsAt_g9695	0.71	0.56	-0.63	-0.51	0.98	-0.87	0.2	0.39	-0.55	-0.7	-0.69	-0.62	-0.56	0.81	1.71	-1.2	-0.37	-0.71	-0.19
AsAt_g9696	-0.24	-0.08	-0.33	-0.14	-0.33	-0.17	0.05	-0.01	-0.6	-1.06	-0.13	0.23	-0.28	0.05	-0.26	0.13	-0.48	-0.13	0
AsAt_g9697	0.47	-0.05	0.09	0.31	-0.13	0.13	0.28	0.16	0.17	-0.09	0.14	0.3	0.12	0.22	0.49	-0.1	0	-0.03	0.06
AsAt_g9698	0.06	-0.08	0.19	-0.13	0	-0.32	0.11	0.05	0.2	-0.02	-0.17	0.04	0.09	0.2	0.16	-0.06	-0.11	-0.32	-0.05
AsAt_g970	0	-1.56	-0.28	-1.22	-1.93	-1.15	-0.54	-1.77	0.06	-6.62	-8.36	-1.09	-0.06	-0.08	-1.1	-1.11	-1.09	-1.32	-1.01
AsAt_g9701	-0.07	-0.53	-0.45	-0.26	-0.56	0.11	-0.03	-0.02	0.05	-0.8	-0.01	-0.02	-0.12	0.44	-0.48	-0.48	0.53	-0.72	-0.28
AsAt_g9702	-1.64	-1.06	-0.11	0.46	-2.45	-1.19	0.4	0.26	-0.43	0.64	-0.33	-0.79	-0.52	-2.53	-1.46	-1.34	-0.35	-0.2	-0.64
AsAt_g9703	-0.17	-0.42	-0.33	-0.48	0.14	-0.13	-0.39	-0.29	-0.41	-0.45	-0.16	-0.29	-0.15	-0.74	-1.33	-0.28	-0.36	-0.24	-0.39
AsAt_g9704	0.03	0.28	0.13	0.28	0.09	0.06	0.13	0.18	0.25	-0.26	0.03	0.11	0.04	0.12	0.3	0.1	0.21	0.11	0.09
AsAt_g9706	-0.73	-1.26	-1.16	-1.31	-0.94	-0.91	-0.52	-0.78	-1.12	-1.89	-1.11	-1.2	-0.89	1.1	0.92	-1.29	-0.97	-2.12	-1.3
AsAt_g9707	-0.34	0.07	-0.14	-0.17	-0.12	-0.26	-0.55	-0.21	-0.18	0.47	-0.01	0.05	-0.4	-0.79	-0.46	-0.6	-0.53	-0.31	-0.23
AsAt_g971	-0.64	-0.4	-0.23	-0.51	-0.75	-0.5	-0.32	-0.1	-0.64	-7.54	-8.34	-0.55	-0.39	-0.24	-0.36	-0.57	-0.4	-1.14	-0.25
AsAt_g9716	-0.12	-0.32	-0.18	-0.27	0.03	-0.23	0	0.01	-0.15	0.24	0.32	-0.92	0.09	-0.97	-1.39	-0.14	0.26	-0.78	-0.65
AsAt_g9717	0.01	-0.25	0.25	0.17	-0.05	0.19	0.22	-0.24	0.03	0.39	-0.23	0.17	0.02	0.43	0.57	0.04	0.06	-0.33	0.11
AsAt_g9718	-1.88	-1.94	-1.89	-1.56	-1.08	-2.17	-1.74	-1.6	-1.16	-1.59	-1.8	-1.47	-1.64	-3.19	-2.57	-1.66	-1.7	-2.42	-0.75
AsAt_g9719	2.16	0.63	0.62	2.26	1.56	1.61	1.44	2.43	2.66	1.73	1.58	1.53	1.82	0.53	0.84	0.02	2	0.64	2.32
AsAt_g972	0.54	0.47	0.52	0.57	0.51	0.65	0.49	0.52	0.77	-8.06	-11.14	0.56	0.42	0.65	0.64	0.43	0.56	0.67	0.62
AsAt_g9720	-0.53	-0.52	-0.63	-0.61	-0.68	-0.46	-0.58	-0.53	-0.7	-0.71	-0.44	-0.3	-0.64	-0.84	-0.46	-0.51	-0.61	-0.6	-0.52
AsAt_g9721	1.33	1.04	1.59	0.9	0.79	1.51	1.1	0.05	1.25	-0.51	2.12	1.29	1.6	-0.87	-0.24	-1.08	0.5	0.78	1.97
AsAt_g9722	0.83	0.44	0.3	0.06	0.24	0.22	0.31	0.35	0.38	0.33	0.88	0.39	0.43	-0.09	0.13	0.3	0.14	0.63	0.36
AsAt_g9723	0.27	0.14	0.4	0.26	0.2	0.34	0.23	0.17	0.41	0.29	0.15	0.16	0.2	0.3	0.63	0.2	0.38	-0.06	0.22
AsAt_g9724	-1.16	-1.36	-0.78	-1.38	-1.13	-1.27	-1.23	-1.3	-1.15	-1.4	-0.59	-1.16	-0.92	-0.8	-0.77	-1.36	-0.83	-0.81	-0.86
AsAt_g9727	0.5	0.39	0.62	0.58	0.84	0.38	0.44	0.1	0.49	0.38	0.6	0.47	0.49	0.04	0.3	0.45	0.77	0.58	0.56
AsAt_g9728	-0.38	-0.31	-0.19	-0.37	-0.43	-0.62	0.08	-0.12	-0.45	-0.72	-0.35	-0.19	-0.44	0.22	0.54	-0.21	-0.57	-0.21	-0.44
AsAt_g9729	-1.16	-1.12	-0.87	-0.94	-1.04	-1.09	-0.83	-0.89	-1.05	-1.04	-1.14	0.06	-1.05	-0.95	-1.05	-1.04	-1.07	-1.5	-0.89
AsAt_g973	-0.54	-0.44	-0.6	-0.46	-0.48	-0.56	-0.48	-0.43	-0.6	-8.42	-10.03	-0.5	-0.51	-0.16	-0.43	-0.38	-0.49	-0.67	-0.55
AsAt_g9730	0.39	-0.42	0.27	0.13	0.17	0.27	0.71	-0.32	0.59	0.49	-1	-0.37	0.01	-0.41	0.31	-0.45	0.35	-0.65	0.54
AsAt_g9731	0.42	-0.04	0.22	0.11	-0.09	-0.32	0.13	0.08	0.23	-0.23	-0.32	0.28	-0.17	-0.14	-0.1	0.03	0	-0.03	0.32
AsAt_g9732	-0.68	-1.54	-0.74	-0.97	-0.96	-0.83	0.12	-2.04	-2.32	-2.46	-0.61	-1.1	-1.48	-1.32	0.02	-1.27	-1.02	-0.24	-1.21
AsAt_g9733	0.81	0.56	0.64	0.73	0.57	0.5	0.82	0.62	0.53	0.8	1.14	0.63	0.62	0.87	0.72	0.38	0.61	0.57	0.71
AsAt_g9734	-0.05	-0.36	0.07	0	-0.53	-0.47	-0.07	-0.76	-0.4	-0.33	0.65	-0.04	-0.11	0.4	0.24	-0.23	-0.31	0.09	-0.41
AsAt_g9735	-2.22	-1.63	-1.18	-1.68	-1.42	-1.46	-0.99	-2.89	-1.84	-1.89	-1.87	-1.52	-1.56	-0.28	-0.6	-1.46	-1.9	-2.1	-1.83
AsAt_g9738	0.75	0.78	0.34	0.61	0	0.7	0.62	1.04	0.71	0.51	0.76	0.67	0.51	0.07	0.04	0.61	0.46	0.75	0.45
AsAt_g9739	-0.45	-0.65	-0.35	-0.48	-0.3	-0.16	-0.25	-0.41	-0.34	-0.47	-0.26	-0.42	-0.44	0.21	-0.17	-0.31	-0.16	0	-0.57
AsAt_g974	1.03	0.6	0.9	0.74	1.05	0.76	0.88	0.81	0.76	-7.71	-6.64	0.57	1	0.55	0.34	0.69	0.9	0.49	0.73
AsAt_g9740	2.58	1.8	0.57	0.42	1.7	2.53	1.71	1.04	0.3	1.47	-0.37	1.27	0.99	2.8	-0.35	1.56	0.51	0.24	0.53
AsAt_g9743	-1.99	-1.69	-1.76	-1.59	-2.17	-1.69	-1.38	-1.48	-1.47	-1.65	-1.66	-1.48	-1.68	-1.27	-1.16	-1.68	-1.75	-1.74	-1.67
AsAt_g9744	1.57	1.42	1.42	1.34	1.44	1.13	1.51	0.87	1.59	0.14	-0.17	1.13	1.55	1.4	0.87	1.02	1.31	-0.41	1.37
AsAt_g9745	-0.06	-0.14	-0.13	-0.17	-0.08	-0.22	-0.16	-0.15	-0.16	-0.19	-0.1	-0.13	-0.22	0.51	0.25	-0.11	-0.09	-0.24	-0.27
AsAt_g9746	-0.21	0.63	-0.1	0.17	-0.74	-0.01	-0.62	0.54	-0.2	0.1	0.16	0.29	0.13	0.4	2.23	-0.27	0	0.99	-0.48
AsAt_g9748	-0.22	0.48	0.38	-0.27	-0.37	-0.18	0.15	0.54	-0.08	0.51	2.12	0	0.38	0.91	2.13	0.23	-0.48	1.54	-0.15
AsAt_g9749	-1.11	-0.08	-0.57	-0.56	-0.99	-0.76	-0.93	-0.27	-0.85	-0.81	-0.5	-0.82	-1	-0.85	-0.58	-0.84	-0.49	-0.12	-1.09
AsAt_g975	0.74	0.7	0.38	1	0.99	0.69	0.73	0.67	0.64	-5.85	-6.07	0.68	1.1	0.02	0.36	0.91	1.42	1.09	0.6
AsAt_g9751	-0.4	-0.34	-0.93	-0.2	-0.08	-0.78	-0.45	-0.7	-0.6	-0.37	-0.74	-0.45	-0.54	0.53	-0.44	-0.3	-0.44	-0.37	-0.97
AsAt_g9752	0.17	-0.66	-0.61	0.1	0.1	0.07	-0.69	-0.38	-0.83	-0.14	1.49	0.23	-0.03	1.5	0.96	-1.16	-0.04	0.37	0.59
AsAt_g9753	-1.83	-1.45	-1.84	-1.86	-1.88	-1.98	-2.32	-2.3	-2.34	-2.12	3.96	3.56	-1.89	-1.62	-0.63	-1.21	-1.64	2.84	-1.86
AsAt_g9754	0.34	-0.36	-1.5	0.27	-0.76	0.41	-1.28	-1.03	-0.79	-1.74	-0.26	-0.27	-0.72	0.62	0.43	-1.82	-0.59	0.3	-0.61
AsAt_g9756	-0.83	-1.33	-1.41	-0.33	-0.22	-0.91	-0.71	-0.86	-1.23	-1.06	-0.67	-0.56	-0.8	0.73	-0.48	-0.06	-0.32	-1.13	-0.61
AsAt_g9759	0.8	-0.03	-0.11	0.13	0.21	-0.52	-0.89	0.57	0.23	-0.19	-0.52	-0.12	-0.34	2.17	0.67	0.41	-1.04	-0.6	-0.53
AsAt_g976	0.06	-0.07	-0.29	0.11	-0.12	-0.18	0.16	0.31	0.29	-7.96	-8.83	-0.04	-0.29	-0.11	0.1	0.34	0.13	-0.27	0.3
AsAt_g9761	1.43	1.23	0.98	1.09	0.9	0.76	1.12	0.91	1.37	1.33	0.79	0.91	1.12	1.18	0.63	1.32	1.13	0.65	1.18
AsAt_g9763	-0.32	-0.73	-0.9	-0.73	-0.81	-0.01	-0.44	0.07	-0.7	-0.3	0.42	-0.48	-0.48	0.38	-0.24	-0.66	-0.07	1.1	-0.31
AsAt_g9764	-1.28	-1.56	-1.48	-1.2	-0.96	-1.51	-1.64	-1.62	-1.33	-1.27	-0.86	-1.13	-1.46	-1.15	-1.06	-1.57	-1.34	-1.35	-1.36
AsAt_g9765	1.1	0.14	1.46	0.34	0.93	1.9	0.86	-0.44	0.28	1.45	0.08	0.56	0.65	-0.96	-0.79	-0.15	1.47	0.92	1.31
AsAt_g9766	-0.46	-0.32	-0.64	-0.28	-1.06	-0.54	-0.27	-0.75	-0.35	-0.79	-0.37	-0.34	-0.22	0.26	0.35	-0.07	0.31	-0.83	-0.23
AsAt_g9767	0.6	0.6	0.42	0.43	0.56	0.75	0.63	0.7	0.79	0.84	0.76	0.89	0.59	0.84	0.62	0.34	0.66	0.03	0.79
AsAt_g9768	-0.46	-0.3	0.15	-0.31	0.12	-0.11	-0.04	-0.42	-0.47	-0.06	-0.54	-0.44	-0.27	-0.91	-0.48	-0.55	-0.52	-0.52	-0.29
AsAt_g9769	-1.93	0.56	-0.46	-0.01	0.14	-0.87	-1	-0.33	0.63	-0.1	1.16	-0.71	-0.25	-0.22	-1.33	0.5	-1.66	0.24	0.07
AsAt_g977	-0.5	-0.2	-0.19	0.18	1.76	-0.04	-0.29	-0.51	-0.17	-5.82	-6.9	-0.57	-0.45	-0.64	-0.28	-0.74	-0.33	-0.42	-0.2
AsAt_g9771	2.75	3.19	2.1	2.77	2.18	2.43	2.55	1.32	2.18	2.38	-2.12	2.09	2.21	1.98	1.41	2.67	2.11	-2.31	2.46
AsAt_g9773	-0.11	-1.38	-0.13	0.21	-0.14	-1.05	-0.12	-0.02	-0.59	-1.11	0.85	-0.08	-0.24	-1.23	0.57	0.08	-0.07	-1.79	-3.01
AsAt_g9774	-1.04	-1.08	-1.07	-1.24	-0.89	-1.29	-0.94	-0.78	-1.35	-0.8	-0.17	-1.04	-0.93	-0.22	0.36	-1.18	-0.6	-0.6	-0.84
AsAt_g9775	0.65	0.76	0	0.59	0.35	0.66	0.6	0.52	0.69	0.34	1.26	0.19	0.19	-0.03	-0.12	0.79	0.74	1.05	0.94
AsAt_g9777	-0.01	-0.61	-0.85	-0.31	-0.5	-0.61	-0.44	-0.29	-0.61	-1.03	0.23	-0.53	-0.42	-0.81	-0.39	-0.55	-0.26	0.37	0.21
AsAt_g9779	-0.5	-0.35	0.34	0.12	-0.42	-0.22	0.13	0.14	0.27	-0.33	-0.03	0.26	0.1	-0.08	0.52	0.17	-0.31	0.26	0.19
AsAt_g978	-0.27	-0.46	0.87	-0.01	0.04	0.28	-0.23	0.24	0.19	-6.48	-7.6	-0.16	0.11	-0.34	-0.87	0.11	-0.38	-0.41	0.13
AsAt_g9781	-0.27	-0.38	-0.04	-0.31	0.01	-0.26	-0.45	-0.25	-0.12	-0.53	0.03	-0.36	-0.24	0.27	0.26	-0.32	-0.71	0.4	-0.76
AsAt_g9782	1.49	1.55	1.2	1.37	1.61	0.99	1.09	0.48	1.32	1.59	-0.12	1.17	1.44	0.86	1.12	0.87	0.97	-0.55	1.64
AsAt_g9785	0.31	0.74	-0.9	1.48	2.02	0.4	0.04	0.25	-0.29	0.23	1.12	-0.51	0.36	1.45	-1.08	0.53	1.18	-0.09	1.17
AsAt_g9786	0.59	0.02	0.33	0.62	0.33	0.36	0.17	0.11	0.12	0.46	0.26	0.5	0.38	1.64	0.47	0.04	0.43	0.25	0.43
AsAt_g9787	0.78	0.59	0.75	0.41	0.44	0.43	0.4	0.57	0.63	0.69	0.82	0.57	0.56	1.19	0.77	0.93	0.51	0.41	0.43
AsAt_g9788	-0.66	-1.03	0.13	-0.43	-0.23	-0.25	-0.83	-0.72	-0.33	-0.86	-0.57	-0.44	-0.39	-0.97	-0.74	-1.15	-0.63	-1.49	-0.45
AsAt_g9789	0.04	-0.19	-0.6	-0.42	0.41	0.15	-0.28	-0.38	-0.1	-0.94	0.26	-0.03	0.13	-0.11	-0.2	-0.42	0.08	-0.18	-0.84
AsAt_g979	-0.18	-0.32	-0.35	-0.32	-0.27	-0.27	-0.17	-0.19	-0.35	-8.07	-12.67	-0.25	-0.27	-0.16	-0.38	-0.39	-0.31	-0.27	-0.23
AsAt_g9791	-0.46	-0.95	-0.47	-0.72	-0.11	-0.53	-0.48	-0.69	-0.65	-0.56	0.06	-0.83	-0.38	-0.4	-0.37	-0.66	-0.45	0.01	-0.71
AsAt_g9792	0.25	0.26	0.23	0.17	0.3	0.19	0.24	0.22	0.46	0.17	-0.04	0.32	0.22	0.52	0.6	0.09	0.25	-0.29	0.45
AsAt_g9793	-1.37	-1.43	-1.49	-1.35	-1.46	-1.3	-1.85	-1.55	-1.49	-1.37	-2.23	-1.26	-1.53	-1.6	-2.23	-1.46	-1.34	-1.99	-1.71
AsAt_g9794	-0.25	0.28	-1.62	0.2	-0.31	-1.11	-0.16	-0.36	-1.25	-1.47	-1.85	-1.04	-0.05	2.54	2.11	-0.8	-0.47	-1.8	-0.34
AsAt_g9796	4.99	4.21	5.34	4.94	4.32	4.52	4.95	5.1	4.9	4.79	6.18	4.3	4.27	5.33	3.94	3.82	4.35	5.99	4.31
AsAt_g9797	-0.43	-0.53	-0.28	-0.46	-0.56	-0.64	-0.69	-0.12	-0.67	-0.51	0.35	-1.04	-0.34	0.83	0.51	-0.52	-0.69	0.04	-0.54
AsAt_g9798	1.46	1.16	1.4	1.15	1.31	1.05	1.94	1.2	1.58	0.86	1.51	1.25	1.18	1.35	1.42	1.68	1.92	1.38	1.16
AsAt_g9799	-0.44	-0.62	0.4	0.27	-0.43	-0.38	-0.14	-1.8	-1.15	0.44	1.7	-1.2	-0.1	-0.9	-2.28	0.95	0.03	1.36	-0.4
AsAt_g98	-1.33	-0.64	-0.81	-0.3	-0.18	-0.37	0.04	-0.41	-1.36	0.44	-0.61	-0.55	-0.97	-0.99	-2.05	-0.23	-0.99	-1.31	-1.14
AsAt_g9800	-1	-1.06	-0.99	-0.67	-0.46	-0.72	-0.79	-0.58	-0.78	-0.53	-0.31	-1.23	-0.98	-1.18	-0.73	-1.33	-1.29	-0.42	-1.14
AsAt_g9801	-0.01	0.23	0.23	0.47	-0.43	-0.06	0.16	0.05	0.19	-0.19	-0.28	-0.05	0.23	-0.54	-1.62	0.16	0.2	0.49	-0.32
AsAt_g9802	-1.64	-1.6	-1.23	-0.83	-0.85	-1.28	-0.84	-1.11	-0.92	-0.9	-0.83	-1.55	-1.22	-1.91	-1.35	-1.36	-1.2	-0.6	-0.92
AsAt_g9804	-0.25	-0.1	-0.45	-0.14	-0.52	-0.15	-0.18	-0.02	0.03	-0.27	0.12	0	-0.19	0.05	0.25	-0.12	0.14	-0.26	-0.12
AsAt_g9805	0.3	2.09	-0.81	0.92	-0.12	-0.68	-0.48	1.26	-0.48	-1.44	-1.84	-0.48	-0.1	-0.28	0.08	1.32	0.16	-0.77	1.45
AsAt_g9806	-0.85	-0.87	-0.74	-1.05	-0.68	-0.26	-0.62	-0.78	-1.18	-0.93	-0.8	-1.36	-0.92	-1.88	-1.06	-0.69	-0.97	-0.22	-0.69
AsAt_g9809	-0.23	0.11	0.65	-0.05	0.15	0.21	0.1	-0.43	-0.13	-0.39	0.72	-0.08	0.28	0.56	-0.03	-0.33	-0.06	0.34	-0.22
AsAt_g9810	1.08	0.37	0.56	0.51	1.26	0.92	0.44	0.21	0.42	0.87	1.08	0.14	0.61	1.4	0.52	0.05	0.34	0.75	0.41
AsAt_g9811	-2.83	-2.13	-2.1	-2.75	-2.32	-2.39	-2.53	-2.83	-2.94	-2.47	-2.85	-2.72	-2.46	-2.85	-3	-2.66	-2.46	-3.56	-3.12
AsAt_g9812	0.01	-0.49	-0.08	0	-0.07	0.58	0.04	-0.49	-0.56	-0.21	0.97	-0.12	-0.08	-0.24	-1.49	-0.51	-0.02	1.09	0.09
AsAt_g9815	2.62	1.69	3.99	2.05	4.84	4.11	2.16	1.47	3.05	2.65	1.75	2.65	3.63	0.8	1.31	2.38	2.56	2.28	2.6
AsAt_g9816	0.41	0.74	0.01	0.34	0.29	0.12	0.32	0.27	0.07	0.07	0.13	0.43	0.48	-0.13	0.57	0.46	0.43	-0.12	0.16
AsAt_g9817	-0.33	-0.24	-0.62	-0.33	0.22	-0.35	0.13	-0.2	-0.04	-0.64	0.78	-0.36	-0.45	0.26	-0.32	-0.16	-0.52	0.18	-0.01
AsAt_g9820	0.62	0.07	0.58	0.63	0.19	0.62	0.49	0.01	-0.06	0.12	0.22	0.36	0.43	-0.68	-0.59	-0.25	0.02	-0.07	0.12
AsAt_g9821	-0.41	-0.56	-0.53	-0.47	-0.49	-0.49	-0.49	-0.5	-0.44	-0.54	0.1	-0.53	-0.45	0.08	-0.05	-0.69	-0.53	0.03	-0.45
AsAt_g9824	4.22	4.12	4.08	3.45	4.14	4.37	3.91	3.28	3.86	4.07	2.07	3.57	4.2	3.43	3.58	3.52	3.74	0.95	4.04
AsAt_g9825	-0.82	-0.95	-0.61	-0.74	-0.42	-0.39	-0.65	-0.79	-0.65	-0.88	0.11	-0.66	-0.57	0.12	0.15	-0.79	-0.76	-0.91	-0.65
AsAt_g9826	0.25	1.08	0.66	-0.14	0.73	0.63	0.66	-0.01	0.78	2.17	0.33	0.42	0.64	2.75	2.66	-0.08	-0.07	0.18	0.02
AsAt_g9827	-0.24	-0.29	-0.2	-0.26	-0.34	0.06	-0.25	-0.37	-0.3	-0.19	-0.19	-0.23	-0.22	-0.24	-0.32	-0.21	-0.05	-0.34	-0.16
AsAt_g9828	0.3	0.49	0.19	0.4	0.16	0.12	0.41	0.15	0.62	-0.25	-0.53	0.28	0.21	0.42	0.39	0.41	-0.06	-0.73	0.24
AsAt_g9829	-0.22	-0.3	-0.16	-0.16	-0.26	-0.15	0.26	-0.59	-0.07	0.21	-0.52	-0.7	0.2	-0.17	-0.68	-0.32	-0.24	-0.5	-0.17
AsAt_g983	-1.01	-1.18	-0.95	-1.08	-0.88	-0.95	-1.37	-0.84	-0.85	-8.79	-9.58	-1.05	-1.17	-1.08	-0.99	-1.08	-1.02	-0.45	-1.24
AsAt_g9830	1.12	0.45	0.68	0.9	1.45	0.87	0.79	1.03	1.14	0.91	1.76	0.47	0.94	-0.23	0.43	0.5	1.14	1.69	0.93
AsAt_g9831	0.24	0.2	0.09	-0.12	-0.58	-0.38	0.08	-0.13	0.17	-0.65	-0.43	-0.68	-0.14	-0.84	0.65	0.55	-0.22	0.42	-0.2
AsAt_g9836	-0.67	-1.13	-1.2	-1.11	-1.1	-1.71	-0.96	-0.82	-0.79	-1.46	-0.82	-1.21	-1.09	-2.11	-3.01	-1.15	-0.79	-0.77	-0.54
AsAt_g9839	0.12	0.46	0.25	0.26	0.24	0.45	0.25	0.54	0.23	0.09	0.01	0.58	0.31	0.56	0.39	0.46	0.48	0.02	0.3
AsAt_g984	-1.27	-0.9	-1.43	-0.35	-0.68	-1.08	0.12	-0.8	-0.92	-5.33	-6.47	-0.83	-0.77	-0.21	0.24	-0.88	-0.14	-1.08	-0.72
AsAt_g9840	1.15	0.51	0.9	1.51	1.14	1.14	1.61	0.89	1.19	1.19	1.09	0.8	1.04	0.89	1.17	0.79	1.18	0.29	1.18
AsAt_g9841	0.53	-0.35	-0.01	-0.31	0.81	0.08	-0.74	-0.08	-0.54	-1.04	-0.31	-0.52	0.05	-0.84	-0.77	-0.23	-0.01	-1.04	-0.06
AsAt_g9842	-1.45	-2.07	-1.48	-1.53	-1.68	-1.66	-1.52	-1.94	-1.5	-1.88	-1.35	-2.06	-1.47	-2.58	-2.32	-2.52	-1.92	-2.23	-1.7
AsAt_g9843	-0.66	-1.72	0.7	-0.56	-1.25	0.09	-0.14	-0.56	-0.94	0.58	1.56	-0.65	0.05	0.55	0.44	-0.77	-0.49	-0.15	0.93
AsAt_g9844	-0.39	-0.43	-0.29	-0.05	-0.3	-0.26	-0.44	-0.09	-0.38	-0.42	-0.63	-0.01	-0.23	0.09	0.02	-0.54	-0.16	-1.24	-0.16
AsAt_g9845	0.83	0.71	0.6	1.29	0.32	0.59	0.78	0.61	1.28	0.86	1.18	1.01	0.6	-0.15	0.63	0.95	0.91	1.29	0.69
AsAt_g9846	-1.06	-1.56	-1.46	-0.59	-1.23	-1.1	-0.97	-0.94	-1.02	-1.35	-0.48	-1.24	-1.1	-0.12	0.05	-1.04	-0.8	0.08	-1.53
AsAt_g9847	0.12	0.33	1.01	0.73	0.8	0.57	0.54	0.28	-0.13	-0.57	-1.06	1.35	0.16	0.37	-0.41	-0.16	-0.03	-0.53	0.99
AsAt_g985	-0.22	-0.19	0.04	0.16	-0.51	-0.44	0.23	0.36	0.48	-4.25	-5.13	0.17	-0.13	-0.98	-2.57	0.72	0.18	1.86	-0.21
AsAt_g9850	0.05	-0.03	0.16	-0.08	0.38	0.01	-0.31	0.16	-0.21	0.18	0.14	0.06	0.06	0.4	0.64	-0.05	-0.32	-0.66	-0.18
AsAt_g9851	0.32	0.79	0.15	0.44	1.26	0.2	0.15	0.05	0.38	0.31	0.92	0.14	0.26	0.9	1.17	0.59	-0.4	0.35	-0.15
AsAt_g9855	0.31	-0.02	0.32	0.14	0.07	0.5	0.21	0.07	0.69	-0.06	0.48	0.1	0.33	-2.08	-2.05	0.14	0.44	-0.01	-0.01
AsAt_g9857	-1.63	-1.29	-1.13	-1.1	-1.28	-1.17	-1.21	-1.42	-1.34	-0.59	-2.09	-1.62	-1.37	-1.38	-1.32	-1.34	-0.97	-2.1	-1.4
AsAt_g9858	2.57	1.96	2.02	2.44	1.87	1.76	2.26	2.36	2.65	2.41	2.05	2.71	2.2	-0.13	-0.06	1.86	1.76	1.43	1.82
AsAt_g9859	-0.22	-0.09	0.12	-0.14	-0.05	-0.34	0	0.01	-0.22	-0.39	0.53	-0.22	-0.02	-0.14	0.06	-0.43	-0.23	0.25	-0.33
AsAt_g986	0	0.09	-0.25	-0.18	-0.03	-0.34	-0.49	0.1	-0.11	-8.7	-6.03	-0.1	-0.3	-0.1	-1.05	0.21	-1.13	-0.48	-0.27
AsAt_g9861	1.87	1.06	0.77	1.27	1.69	0.85	0.82	1.41	1.03	0.61	1.64	1.07	1.33	1.04	1.14	1.1	0.66	1.05	1.45
AsAt_g9862	-0.2	0.05	0.12	0.53	-0.47	0.53	0.14	-0.17	0.35	-0.28	0.46	0.08	0.17	-0.73	0.59	0.08	0.57	1.1	0.06
AsAt_g9864	0.71	0.31	-0.19	0.61	0.4	0.17	0.7	-0.03	0.52	0.08	1.3	0.45	0.5	0.1	0.03	0.37	0.48	1.28	0.44
AsAt_g9865	0.41	0.23	0.11	0.48	0.59	0.17	0.39	0.34	0.56	0.02	-0.82	0.31	0.35	-0.17	0.38	0.42	0.18	-0.6	0.33
AsAt_g9868	-0.25	-0.21	0.06	-0.46	-0.07	-0.28	-0.46	-0.4	-0.4	-0.67	-0.05	-0.54	-0.29	0.23	0.43	0.15	-0.04	-0.15	-0.35
AsAt_g9869	-0.47	-0.47	-0.3	-0.2	-0.21	-0.24	-0.39	-0.62	-0.23	-0.38	-0.4	-0.31	-0.43	0.06	0.01	-0.48	-0.36	-0.45	-0.06
AsAt_g9871	-0.59	-0.79	-0.63	-0.42	-0.68	-0.62	-0.48	-0.63	-0.43	-0.29	-0.57	-0.47	-0.51	-0.44	-0.22	-0.7	-0.73	-0.77	-0.42
AsAt_g9872	0.87	0.93	0.49	0.72	1.27	0.61	0.53	1.09	0.68	1.34	0.4	0.58	0.7	0.15	-0.45	1.19	0.5	0.12	0.64
AsAt_g9873	0.54	1.73	0.52	0.28	0.52	0.55	0.08	0.07	0.6	1.28	-0.52	-0.37	0.05	0.21	0.39	1.56	0.31	-0.62	0.16
AsAt_g9874	-1.03	-0.63	-0.8	-0.72	-0.99	-1.01	-0.53	-0.38	-0.45	-0.4	-0.76	-0.38	-0.86	-0.45	-0.52	-0.79	-0.8	-0.35	-1.05
AsAt_g9875	-1.73	-2.18	-1.39	-2	-1.96	-1.65	-1.32	-2.35	-1.23	-1.78	-1.15	-1.3	-1.56	-1.19	-0.56	-1.87	-1.33	-1.1	-1.3
AsAt_g9877	1.14	0.6	0.2	0.41	0.48	-0.01	0.56	0.52	-0.11	0.25	1.25	0.76	0.62	-0.44	-0.02	0.49	0.04	1.24	-0.58
AsAt_g9878	-0.83	-0.63	-0.42	-1.01	-0.24	-0.37	-1.59	-0.45	-1.91	-1.06	-0.34	-0.68	-0.9	0.11	0.23	-1.75	-0.87	-1.47	-0.91
AsAt_g9879	0.35	-0.75	0.36	1.05	-0.42	-0.16	1.87	0.05	0.12	2.81	1.09	-0.93	0.44	2.57	0.56	0.01	0.82	0.92	0.82
AsAt_g9880	1.3	1.37	0.98	1.56	1.62	1.11	1.33	1.11	1.02	0.99	0.95	1.6	0.96	1.02	1.52	0.88	0.88	1.12	1.03
AsAt_g9883	-0.92	-0.58	-0.94	-0.77	-0.52	-0.66	-0.19	0.3	-0.73	-0.49	-0.79	0.2	-0.6	0.89	1.11	0.25	-1.12	-0.23	-0.37
AsAt_g9884	-0.38	-0.25	-0.09	-0.64	-0.59	-1.5	-0.2	-0.26	0.21	-0.73	0.59	0.2	-0.23	-0.41	-0.03	-0.3	0.38	-0.47	-1.17
AsAt_g9885	-0.57	0	-0.51	-0.6	-0.39	-0.54	-0.58	-0.17	-0.65	-0.38	0.03	-0.43	-0.29	-0.6	-0.96	-0.35	-0.6	-0.14	-0.51
AsAt_g9887	0.43	0.15	-0.28	-0.07	-0.64	0.23	0.37	0.71	-0.06	0.85	0.14	-0.01	0.64	-0.12	0.03	-0.42	0.06	-0.55	0.23
AsAt_g9888	-0.24	-0.28	-0.37	-0.24	-0.41	-0.24	-0.27	-0.22	-0.04	-0.45	-0.64	-0.25	-0.27	-0.25	-0.16	-0.19	-0.33	-0.59	-0.24
AsAt_g9889	-0.25	-0.29	0.07	-0.12	-0.06	-0.11	0.05	0.01	-0.07	-0.37	0.04	-0.3	-0.04	-0.13	0.44	-0.46	0.09	-0.29	0
AsAt_g9890	-0.62	-0.43	-0.59	-0.48	-0.49	-0.44	-0.58	-0.63	-0.51	-0.12	-0.19	-0.5	-0.38	-0.91	-0.67	-0.39	-0.53	-0.12	-0.5
AsAt_g9891	-0.73	-0.87	-0.62	-0.23	-0.79	-0.26	-0.7	-0.82	-0.43	-0.72	-0.41	-0.46	-0.6	-0.38	0.29	-0.58	-0.58	-0.62	0.08
AsAt_g9892	0.05	0.43	0.23	0.72	0.61	0.4	0.62	1.17	0.36	0.77	0.14	0.56	0.59	0.73	0.3	0.61	0.37	0.45	0.59
AsAt_g9893	0.14	0.45	-0.56	-0.02	0.56	-0.48	0.5	-0.25	0.08	-0.27	0.55	-0.39	-0.04	-1.6	-0.18	-0.01	0.63	0.54	1.67
AsAt_g9894	0.96	0.51	0.59	0.44	0.52	0.47	0.48	0.61	1.02	1.12	0.43	0.4	0.55	1.1	1.27	0.6	0.16	0.35	0.45
AsAt_g9896	-0.4	-0.04	-0.36	-0.21	-0.27	-0.58	-0.51	-0.29	-0.28	-0.01	-0.24	-0.11	-0.17	-0.55	-0.38	0.27	0.05	-1.01	-0.88
AsAt_g9897	-0.45	2.94	-0.02	0.25	0.66	0.37	0.01	2.81	-0.04	0.15	-1.89	2.63	0.02	0.23	0.53	3.17	0.28	-0.81	0.11
AsAt_g9899	0.12	0.47	0.37	0.55	0.52	0.85	0.48	0.74	0.04	0.57	1.5	0.21	0.32	0.63	0.77	0.56	0.6	1.72	0.37
AsAt_g99	-0.71	-1.33	-0.88	-1.03	-2.46	-0.08	-0.95	-0.45	-1.35	-1.05	0.82	-0.96	-1.13	-0.37	-1.35	-1.01	-1.23	-1.06	-0.56
AsAt_g9900	1.76	1.47	2.38	1.81	1.83	1.2	1.64	1.04	2.52	0.88	1.3	1.12	2.01	0.71	0.09	1.56	0.74	2.1	1.76
AsAt_g9901	5.57	6.39	7.2	7.11	4.69	7.69	6.07	6.12	6.17	5.23	5.37	6.04	5.54	5.06	4.67	7.04	5.88	4.43	5.4
AsAt_g9904	0.31	0.17	-0.34	0.33	-0.52	-0.03	-0.84	0.07	-0.32	-1.36	0.03	-0.46	-0.04	0.17	1.26	0.78	-0.43	-0.3	0.87
AsAt_g9905	-0.06	-0.02	-0.11	0.12	-0.24	0.08	0.34	0	-0.04	-0.79	-0.89	-0.29	-0.01	-0.3	-0.27	-0.15	0.33	-0.62	0.04
AsAt_g9907	1.14	1.03	0.7	1.16	1.06	0.89	1.15	1.08	1.49	1.07	1.14	1.3	1.11	0.58	0.61	0.85	1.02	1	1.15
AsAt_g9908	0.58	0.68	0.58	1.52	0.95	1.08	-0.51	1	1.17	0.42	1.46	1.62	0.17	0.83	0.95	1.06	1	0.66	1.24
AsAt_g9909	0.17	0.78	0.48	0.94	0.57	0.92	1.02	0.71	0.68	-0.13	0.95	-0.12	0.44	0.24	0.88	0.56	-0.21	0.14	0.3
AsAt_g991	-0.44	-0.93	-0.47	0.08	0.2	-0.58	-0.16	-0.73	-0.88	-7.65	-8.71	0.44	-0.7	0.75	-0.25	-1.18	-0.26	-2.09	0.56
AsAt_g9910	1.02	0.07	0.62	0.7	0.57	0.86	0.6	-0.25	0.5	0.39	0.35	-0.12	0.56	-0.45	-0.03	0.1	0.39	0.54	0.21
AsAt_g9914	-0.45	0.39	-0.31	-0.19	0.03	0.31	-0.27	-0.07	-0.08	0.08	-0.01	-0.3	-0.11	-0.19	0.27	0	0.06	-0.52	-0.5
AsAt_g9916	1.11	0.31	0.28	0.49	0.51	0.17	0.56	-0.35	0.6	1.19	0.41	0.57	0.58	0.11	0.38	0.29	0.35	-0.07	0.36
AsAt_g9917	-1.57	-0.69	-0.1	0.52	-0.2	1.38	-0.16	-0.42	0.69	-0.18	1.26	-0.09	-0.69	1.55	0.89	0.3	-0.69	2.2	0.03
AsAt_g9918	-0.19	-0.36	-0.35	-0.04	0.04	-0.27	-0.03	-0.16	0.01	-0.51	0.02	-0.43	-0.05	0.16	-0.06	-0.24	-0.01	-0.53	-0.29
AsAt_g9919	0.36	-1.57	-0.82	0.37	-0.18	0.16	-0.23	0.16	0.98	-1.37	0.39	-0.93	-0.29	0.66	-0.37	-1.03	-1.06	-0.27	-0.13
AsAt_g9921	-1.4	-1.25	-1.34	-1.42	-1.36	-1.39	-1.34	-1.14	-1.24	-1.44	-1.62	-1.3	-1.34	-0.64	-0.37	-1.25	-1.33	-2.31	-1.3
AsAt_g9923	-0.38	-0.48	-0.31	-0.24	-0.3	0	-0.42	-0.51	-0.52	-0.31	0.3	-0.13	-0.13	-2.06	-1.22	-0.13	-0.3	0.48	0.27
AsAt_g9925	0.84	0.7	0.1	0.67	0.86	0.49	0.38	0.93	0.42	0.57	2.52	0.48	0.5	-0.28	-0.16	1.22	0.16	1.77	0.62
AsAt_g9927	-1.92	-0.14	-0.39	-0.99	-0.87	0.69	-0.83	0.38	-0.24	-1.08	-1.7	-0.08	-0.65	-0.76	-1.33	-0.22	-1.42	-1.1	-0.96
AsAt_g9928	0.73	1.14	0.21	0.15	1.58	1.14	-0.12	-0.51	0.33	0.58	0.29	0.14	1.17	-0.28	-0.29	1.4	0.5	-1.53	1.34
AsAt_g9930	0.6	0.3	0.02	0.39	0.19	0.84	0.83	0.14	0.31	-0.62	-0.6	0.39	1.14	-0.36	1.39	0.46	0.5	-1.29	0.44
AsAt_g9932	-0.08	-0.22	-0.06	-0.14	0.28	0.01	-0.28	-0.49	-0.2	-0.25	-0.83	-0.91	-0.36	-1.98	-0.76	0.15	-0.64	-0.03	0.17
AsAt_g9935	-0.78	-0.56	-0.22	-0.49	-0.28	-0.01	-1.17	0.1	-1.03	-0.02	-1.88	-0.23	-1.08	-0.4	-0.18	0.1	-0.6	-2.07	-1.32
AsAt_g9936	-1	-0.95	-1.02	-1.55	-1.37	-1.4	-1.12	-1.26	-1.04	-1.07	-2.09	-0.69	-0.99	-0.52	-1.95	-1.5	-1.16	-3.2	-0.96
AsAt_g9937	-0.01	0.08	0.03	0.24	0.51	0.29	0	-0.24	0.05	-0.33	0.27	0.22	0.16	0.06	0.38	-0.09	0.16	-0.32	-0.04
AsAt_g9938	0.55	1.04	1.01	1.06	0.55	0.86	0.08	1.5	0.6	0.83	0.51	0.09	0.63	0.76	0.99	0.16	0.91	0.04	1.03
AsAt_g994	0.68	0.41	0.38	0.46	0.54	0.57	0.54	0.69	0.43	-8.59	-9.19	0.25	0.6	-0.11	-0.18	0.71	0.3	0.48	0.41
AsAt_g9940	-0.47	0.68	0.98	0.49	-0.46	1.28	0.79	1.73	0.71	0.37	0.42	1.36	0.6	1.22	3.34	0.39	1.22	1.91	1.82
AsAt_g9943	1.07	0.9	0.82	0.52	0.61	0.49	0.4	0.42	0.53	0.52	0.99	1.39	0.68	0.59	0.79	0.73	0.67	1.97	0.69
AsAt_g9946	0.27	0.62	0.59	0.65	0.18	0.35	0.28	0.15	0.48	-0.05	0.13	0.46	0.27	0.84	0.37	0.12	0.27	0.4	0.48
AsAt_g9947	0.38	0.46	0.22	-0.07	0.03	0.09	0.06	0.66	0.19	0.2	0.53	0.15	0.06	0.42	0.75	0.05	0.45	-0.08	0.21
AsAt_g9949	-1.9	-1.31	-1.05	-1.2	-1.69	-0.81	-0.92	-1.21	-1.1	-0.6	-0.58	-1.21	-1.32	-1.29	-0.45	-0.43	0.23	0.61	-1.01
AsAt_g995	1.03	0.5	0.41	0.76	0.18	0.71	0.56	0.61	0.15	-5.82	-4.52	0.28	0.51	0.68	0.68	0.79	0.53	0.27	1.18
AsAt_g9950	0.01	-0.34	0.13	-0.15	0.2	-0.33	0.43	0	0.46	0.33	0.39	0.31	0.44	-0.56	-0.22	0.51	0.53	-0.47	0.3
AsAt_g9951	1.63	1.78	1.71	1.86	2.76	1.69	1.7	1.97	1.52	2.42	1.08	1.67	1.76	2.33	2.23	1.77	2.35	0.76	2.17
AsAt_g9952	-0.51	-0.75	-0.49	-0.31	-0.38	-0.85	-0.4	-0.4	-0.47	-0.51	-0.59	-0.48	-0.73	-0.96	-1.05	-0.45	-0.86	-1.09	-0.09
AsAt_g9953	-0.31	-0.01	0.48	0.04	0.51	-0.02	-0.62	-0.2	0.52	1.82	1.57	-0.54	-0.18	-0.46	-0.32	-0.63	0.29	1.07	-0.07
AsAt_g9955	-1.24	-1.24	-1.3	-1.3	-1.48	-1.36	-1.2	-1.26	-1.07	-1.52	-1.26	-1.49	-1.29	-1.07	-0.98	-1.47	-1.25	-1.19	-1.24
AsAt_g9956	-0.8	-0.55	-0.51	-0.32	-0.55	-0.44	-0.49	-0.74	-0.31	-0.95	1.17	-0.35	-0.53	-3.1	-3.44	-0.4	-0.76	0.91	-0.41
AsAt_g9957	0.04	-0.26	-0.51	0.12	-0.13	0.09	-0.07	-0.78	0.17	-0.4	0.19	0.2	-0.33	-0.88	-0.66	0.01	0.28	0.08	-0.54
AsAt_g9958	-0.9	-0.54	-0.52	-0.68	-0.93	-0.93	-0.91	-0.91	-0.75	-0.84	-0.61	-0.72	-0.99	0.06	-0.11	-0.51	-1.05	-1.18	-1.06
AsAt_g9959	-0.19	0.2	0.25	0.38	-0.15	-0.13	0.02	0.04	-0.27	0.11	-0.37	0.1	-0.07	-0.43	-0.42	0.31	0.08	-0.42	-0.18
AsAt_g9960	1.77	0.11	-0.04	0.79	0.53	0.16	0.64	0.74	0.29	-0.12	1.42	0.82	0.75	3.1	2.07	-0.11	-0.33	0.05	0.27
AsAt_g9961	0.7	0.53	0.66	0.2	0.08	0.62	0.44	0.48	0.57	0.26	1.29	0.85	0.6	-0.04	0.18	0.29	0.28	0.38	0.21
AsAt_g9962	-0.59	-0.16	-0.72	-0.86	-0.33	-0.66	0.31	-1.04	0.8	-0.86	-1.13	-0.49	-0.68	-0.33	-0.03	1	0.12	-1.46	-0.21
AsAt_g9963	0.03	-0.14	-0.06	-0.16	0.13	-0.16	-0.17	0.06	-0.08	-0.34	-0.01	-0.39	-0.16	-0.45	-0.31	0.12	-0.01	-0.23	-0.01
AsAt_g9964	-1.45	-1.81	-0.97	-1.49	-1.15	-0.92	-1.15	-1.51	-1.02	-0.27	-1.12	-1.17	-1.11	-0.51	0.29	-1.1	-0.9	-1.14	-1.3
AsAt_g9965	0.7	0.76	0.49	0.61	0.71	0.42	0.3	0.79	0.73	0.42	0.33	0.68	0.52	0.2	-0.09	0.43	0.64	0.3	0.52
AsAt_g9966	-0.34	-0.25	-0.56	-0.41	-0.56	-0.32	-0.15	-0.3	-0.32	-0.39	-0.28	-0.57	-0.4	-0.25	-0.31	-0.2	-0.31	0.06	-0.31
AsAt_g9967	-0.34	-0.06	-0.03	-0.04	0.55	0.18	-0.15	0.26	0.26	-0.09	0.28	-0.25	0.15	0.81	0.6	-0.02	-0.23	-0.07	-0.34
AsAt_g9971	-0.07	-0.11	-0.13	-0.21	-0.13	-0.18	0.02	-0.01	-0.27	-0.05	-0.02	-0.09	-0.02	0.08	0.19	-0.47	-0.21	-0.14	-0.19
AsAt_g9972	0.78	0.61	0.92	0.56	1.22	0.71	0.97	0.72	0.74	0.22	0.96	0.89	0.79	-0.7	-0.58	0.5	0.78	0.99	0.8
AsAt_g9973	0.34	0.37	0.4	0.35	0.33	0.32	0.35	0.48	0.52	0.56	0.18	0.56	0.38	-0.24	-0.2	0.57	0.29	0.18	0.4
AsAt_g9974	2.78	3.27	2.97	2.89	2.93	2.81	2.73	3.27	2.77	3.11	1.99	3.07	2.83	2.29	3.1	3.08	2.7	0.83	2.72
AsAt_g9976	0.72	0.63	0.45	0.7	0.46	0.72	0.77	0.92	0.49	0.3	0.42	0.65	0.32	1.11	1.33	0.51	0.72	-0.12	0.79
AsAt_g9978	0.59	0.49	0.24	0.89	0.65	0.81	0.78	0.39	0.46	0.31	0.07	0.27	0.32	1.48	0.94	1.03	0.74	0.52	0.3
AsAt_g998	3.74	3.41	3.15	4.6	4.49	2.96	3.45	3.89	3.34	-6.06	-9.71	3.25	3.79	-0.11	-0.08	3.77	2.97	1.45	3.34
AsAt_g9981	0.09	0.13	0.16	0.41	0.39	-0.01	0.03	0.2	0.32	-0.03	-0.01	0.28	0.12	-0.26	-0.12	0.04	0.15	-0.1	0.47
AsAt_g9983	-0.06	-0.15	0.06	0.04	-0.23	0.16	-0.24	-0.14	0.08	-0.4	-0.67	-0.17	-0.06	0.61	0.91	0.11	-0.54	-0.42	-0.32
AsAt_g9984	-0.41	-0.53	-0.6	-0.64	-0.02	-0.86	-0.45	-1.25	-1.52	-1.04	-3.45	-0.5	-0.22	-2.41	-0.86	-0.53	-0.87	-2.83	-1.03
AsAt_g9985	2.69	1.95	2.82	2.03	2.9	2.11	1.93	2.14	1.8	1.13	1.7	1.84	2.25	0.33	-0.09	1.6	1.92	2.25	2.43
AsAt_g9986	0.41	0.46	1.75	0.54	1.13	1.13	0.37	1.41	0.81	0.27	-0.69	0.92	0.55	0.79	-0.04	0.4	0.33	-0.76	0.6
AsAt_g9989	0.02	-0.61	-0.04	-0.14	-0.31	-0.52	-0.09	-0.14	-0.13	0.12	1.11	-0.67	-0.25	0.01	-0.79	-1.28	-0.43	1.08	-0.53
AsAt_g999	-0.24	-0.4	-0.27	-0.35	-0.31	-0.4	-0.18	-0.69	-0.59	-9.94	-12.83	-0.46	-0.21	-0.26	-0.11	-0.58	-0.33	0.89	-0.26
AsAt_g9990	-0.2	-0.15	-0.24	-0.15	-0.23	0	-0.3	-0.31	-0.37	-0.41	0.45	-0.06	-0.2	-0.03	-0.03	-0.08	-0.68	0.03	-0.44
AsAt_g9991	0.3	0.63	0.35	0.22	-0.36	0.55	0.89	0.32	0.49	0.4	0.89	0.81	0.45	0.26	-0.86	1.14	0.41	1.98	0.69
AsAt_g9992	0.16	-0.05	-0.11	-0.12	0.47	0.04	0.03	0.12	-0.07	0.48	-0.09	0.07	0.17	0.22	0.03	0.21	-0.4	-0.19	-0.2
AsAt_g9993	-0.44	-0.25	-0.44	-0.16	-0.45	-0.52	-0.61	-0.25	-0.18	-0.25	-0.52	-0.29	-0.51	-0.56	-0.41	-0.5	-0.42	-1.02	-0.55
AsAt_g9994	-0.04	-0.02	-0.28	-0.37	0.33	-0.39	-0.14	0.01	-0.08	0.26	-0.29	-0.13	-0.3	-0.15	0.27	-0.03	-0.65	0.29	-0.29
AsAt_g9995	-0.25	-0.2	-0.19	-0.23	-0.44	-0.11	-0.29	-0.2	-0.05	-0.22	-1.16	-0.22	-0.12	-0.47	-0.01	-0.17	-0.31	-1.31	-0.21
AsAt_g9996	-0.15	-0.56	-0.64	-0.22	-0.32	-0.67	-0.38	-0.7	0.25	-0.36	-0.03	-0.22	-0.48	-0.93	-0.86	-0.78	-0.23	-0.14	-0.36
AsAt_g9997	0.1	-0.49	-0.3	-0.2	-0.72	-0.1	-0.37	-0.52	-0.27	-1.05	-0.85	1.83	0.08	0.39	0.82	-0.17	-0.53	-1.39	-0.57
AsAt_g9998	-0.37	-0.47	-0.46	-0.06	-0.72	-0.45	-0.06	-0.54	-0.05	-0.26	-0.57	-0.64	-0.4	-0.8	-0.29	-0.09	-0.23	-0.12	-0.6
AsAt_g9999	-0.98	-0.3	-1.52	-1.41	-2.63	-1.82	-1.57	-1.21	0.31	0.09	-1.75	-1.64	-1.36	2.11	-0.1	-0.94	0.37	-2.52	-1.64

### Sheet: Athaliana_genome_CPM
At_14312	At_14313	At_14314	At_14315	At_14318	At_14319	At_15560	At_18694	At_18696	At_6978	At_7183	At_7323	At_763	At_8424	At_9130	At_9131	At_AS120	At_AS150	At_AS354	At_AS370	At_AS380	At_AS459	At_AS460	At_AS476	At_AS510	At_AS530	At_AS570	At_AS90a	At_ASO5	At_ASS3	At_AsuePut4	At_Asa1_S2	At_Asa1_S3
AsAt_g1	1.62	1.43	1.74	2.2	1.45	1.3	1.5	2.31	1.25	1.79	2.12	2.37	1.73	2.38	0.68	1.99	1.01	2.03	2.12	2.19	2.9	2.12	2.99	2.08	1.82	1.42	1.59	1.81	1.67	2.25	1.99	2.02	-0.07
AsAt_g10	1	2.16	2.13	2.69	2.42	2.04	2.79	2.69	2.76	1.8	2.16	2.09	3.15	1.83	0.67	0.97	0.82	2.27	2.59	1.9	2.3	2.2	1.63	1.69	0.78	-0.29	1.68	2.06	1.44	1.48	1.21	2.53	2.8
AsAt_g100	0.82	0.82	-0.46	0.68	0.51	1.19	1.4	2.17	1.45	0.46	-0.15	1.64	1.41	-0.49	0.39	1.1	0.92	1.63	-1.02	-0.35	-1.15	0.51	1.55	1.53	0.69	0.75	0.43	0.73	0.83	0.13	-0.53	1.12	-1.05
AsAt_g10000	2.43	2.3	2.57	2.3	2.7	2.88	1.71	2.02	2.21	2.69	2.3	2.63	1.75	1.81	2.35	2.37	2.4	2.41	3.07	2.8	2.61	2.61	3.04	2.94	2.61	2.85	2.5	2.49	2.93	2.07	2.55	2.43	3.2
AsAt_g10001	2.69	2.47	3.03	2.39	2.7	3.07	2.15	2.6	2.46	2.62	2.77	2.36	1.79	3.1	2.69	2.64	3.1	3.25	3.48	2.74	3.71	2.7	2.01	3.17	2.6	3.04	2.77	3.5	2.62	2.64	3.01	3.45	3.05
AsAt_g10002	4.58	4.34	4.46	4.71	3.47	4.82	4.6	4.83	3.93	4.02	3.76	4.65	3.88	3.88	3.86	3.97	4.01	4.26	4.01	4.45	3.99	4.46	4.52	4.7	3.72	4.23	3.88	4.15	4.34	4.53	4.23	4.74	4.54
AsAt_g10003	3.19	3.07	2.61	2.95	2.33	3.55	3.31	3.67	3.14	2.71	3.35	3.09	2.44	3.23	2.53	3.27	3.29	2.38	3.18	3.49	3.62	3.12	2.66	3.98	3.22	1.45	2.71	3.15	3.17	2.93	2.7	3.17	2.53
AsAt_g10005	2.43	2.56	2.6	2.59	2.35	2.23	2.47	2.36	2.27	2.01	1.81	2.65	1.58	2.11	2.88	2.54	2.04	2.07	2.7	2.25	1.5	2.44	2.76	2.4	2.25	2.57	2	2.52	1.82	2.16	2.09	1.23	0.96
AsAt_g10006	7.08	6.99	6.89	7.23	7.39	6.74	7.07	7.05	7.54	6.89	7.07	6.94	6.97	7.42	7.19	7.13	7.06	6.93	7.13	6.93	7.39	6.98	6.9	6.62	7.03	6.71	6.69	6.78	6.66	6.62	6.9	7.17	6.75
AsAt_g10007	7.37	7.78	7.89	7.41	7.18	7.32	7.44	7.06	6.79	7.52	7.2	7.18	7.2	7.18	7.79	7.58	7.1	6.84	7.19	6.92	7.1	7	6.71	6.9	7.1	6.8	7	7.06	6.36	6.86	7.04	7.39	7.41
AsAt_g10008	13.3	13.49	13.57	13.39	13.44	13.45	13.6	13.39	13.37	13.36	13.48	13.08	13.45	13.55	13.37	13.21	13.62	13.5	13.33	13.44	13.56	13.47	13.39	12.92	13.5	13.22	13.47	13.52	13.63	13.49	13.66	12.88	13.1
AsAt_g10009	4.47	4.19	4.53	4.54	4.38	4.33	4.34	4.11	4.47	3.93	4.18	4.65	3.85	4.74	4.04	4.45	4.36	3.78	4.07	3.81	4.67	4.24	3.87	4.3	3.89	3.77	4.01	4.15	2.41	3.52	4.03	3.54	5.14
AsAt_g1001	6.4	6.34	6.26	6.37	6.41	6.53	6.56	6.42	6.97	6.26	6.27	6.5	6.32	6.19	5.95	6.04	6.13	5.81	5.79	5.38	5.18	5.74	5.8	5.9	5.68	6.68	5.49	5.91	5.87	6.07	5.84	5.84	5.42
AsAt_g10010	0.25	-0.83	0.17	-1.46	-0.35	-0.5	-0.06	0.77	-0.61	-0.03	-1.2	2.71	-0.28	-0.31	-0.42	-0.55	-0.7	-0.63	0	-0.97	-0.56	-0.09	-1.53	-1.07	-1.4	-1.95	-1.34	-0.04	-1.06	-1.15	0.56	-1.95	0.43
AsAt_g10011	1.93	3.38	2.89	3.16	3.27	3.46	3.04	3.28	3	3.47	3.45	4.06	3.32	2.98	2.47	3.75	2.98	3.65	2.56	2.81	2.39	2.48	2.43	4.64	2.29	4.31	3.59	2.54	4.16	2.22	2.76	3.96	3.69
AsAt_g10013	4.58	4.27	4.06	4.39	3.9	4.24	4.36	4.09	4.31	3.97	4.24	4.14	4.14	4.33	3.56	4.28	4.23	4.29	3.85	4.21	4.07	4.17	4.25	4.54	3.76	4.07	3.69	3.93	4.07	3.86	4.27	4.63	4.58
AsAt_g10014	5.07	5.1	5.14	5.03	4.88	4.99	5.1	4.67	5.02	4.91	4.75	4.74	4.95	4.85	4.87	4.91	5.06	4.9	4.92	5.01	4.99	4.96	4.97	5.39	5.03	4.77	4.79	5.03	4.48	4.99	5.15	4.83	5.18
AsAt_g10015	5.57	5.04	5.09	4.65	4.19	4.43	4.72	4.09	5	5.51	5.66	3.32	5.95	5.54	4.22	4.96	2.79	3.99	3.3	3.8	3.78	3.11	2.79	2.42	1.72	3.22	3.14	4.37	3.85	2.81	2.71	5.3	3.51
AsAt_g10016	4.32	4.52	4.56	4.37	4.31	4.39	4.38	4.13	4.07	4.17	3.88	4.21	3.99	4.21	4.12	4.22	4.28	4.49	4.34	4.28	4.35	4.28	4.52	4.52	4.37	4.54	4.06	4.47	4.26	4.37	4.31	4.21	4.71
AsAt_g10017	2.06	2.2	2.72	2.22	2.22	2.43	2.4	1.86	2.63	2.32	2.55	2.95	2.29	2.98	3.17	2.71	3.45	3.76	3.79	3.58	4.12	3.57	3.59	3.26	3.2	2.7	3.05	3.85	2.77	3.3	3.85	2.09	3.08
AsAt_g10018	5.8	5.95	5.89	6.13	5.54	5.79	5.8	5.92	6.24	5.74	6.75	6.38	5.44	5.36	6.35	5.94	5.56	5.27	6.82	5.33	6.02	5.89	5.43	5.21	5.15	5.84	4.97	6.01	4.69	5.25	5.05	5.61	5.35
AsAt_g1002	6.25	6.31	6.05	6.23	6.68	6.08	6.19	6.15	6.4	6	5.55	5.87	5.86	5.66	5.8	5.94	5.82	6	6.29	5.88	6.15	5.84	5.8	6.1	5.98	6.79	5.93	5.93	5.42	5.84	5.76	6.08	6.18
AsAt_g10020	5.45	5.18	5	5.11	5.1	5.16	5.18	5.43	5.11	5.05	4.78	5.07	4.99	4.79	4.66	5.11	4.87	5.21	5.14	5.23	4.94	5.15	5.19	5.36	4.88	4.74	4.97	4.94	5.24	5.05	4.97	5.5	5.18
AsAt_g10021	2.3	1.76	1.58	2.27	1.68	2.1	1.98	2.22	0.53	2.26	1.81	1.95	1.9	2.46	1.98	2.24	2.88	1.84	2	2.07	1.81	1.59	2.27	2.51	2.72	2.41	2.57	2.14	2.21	2.8	2.82	2.63	2.38
AsAt_g10022	5.33	5.38	5.3	5.32	5.31	5.57	5.36	5.69	5.41	5.32	5.26	5.44	5.16	5.51	5.04	5.36	5.4	5.53	5.81	5.59	5.18	5.48	5.82	5.79	5.42	5.56	5.43	5.47	5.53	5.44	5.54	5.9	5.76
AsAt_g10023	3.41	3.92	4.01	3.8	3.78	4.04	3.6	3.72	3.93	3.58	3.79	3.98	3.29	3.56	3.79	3.36	3.98	4.18	4.79	4.15	4.57	4.19	3.91	4.47	3.78	3.39	3.56	4.31	3.73	4.19	4.11	3.98	3.81
AsAt_g10024	3.35	3.22	3.13	3.29	3.17	3.14	3.33	3.19	3.28	3.45	3.62	2.59	3.57	3.65	3.16	3.29	5.2	5.13	5.03	5.27	5.22	5.02	5.17	5.37	5.17	4.87	4.96	5.21	4.74	5.04	4.82	3.74	3.56
AsAt_g10025	4.54	4.91	4.69	4.66	5.68	4.85	5.05	4.74	4.46	4.77	4.95	5.38	5.2	5.15	5.01	5.25	4.2	4.37	4.61	4.24	4.51	4.06	4.25	4.68	3.87	4.13	4.29	4.26	3.91	4.11	3.53	4.2	4.78
AsAt_g10026	2.15	2.48	2.75	1.92	1.15	2.74	2.39	2.13	0.7	1.28	1.57	1.71	1.45	1.62	1.89	2.44	2.22	2.18	2.26	1.4	1.9	2.03	1.64	1.54	1.94	0.39	1.94	2.35	1.74	2.39	1.52	2.1	1.62
AsAt_g10028	5.75	5.59	5.27	5.57	5.63	5.23	5.56	5.52	5.66	4.98	5.43	4.92	5.51	5	5.38	5.24	5.46	5.25	5.43	5.4	5.66	4.84	5.16	5.18	5.02	5.11	5.31	5.34	4.88	5.02	4.97	5.05	4.85
AsAt_g10029	3.69	3.65	3.67	3.88	2.69	3.19	3.66	3.65	2.64	2.82	3.18	2.79	2.86	3.15	3.08	2.76	2.58	2.87	2.43	2.65	2.63	2.44	2.27	2.89	2.7	3.1	2.12	2.5	2.45	2.22	2.42	3.09	2.94
AsAt_g10030	4.91	4.57	4.4	4.66	4.91	4.98	4.31	4.96	4.6	4.59	4.74	5.06	4.5	4.99	4.44	4.87	4.69	4.87	5.16	4.63	4.75	4.99	4.84	5.08	4.74	4.54	4.62	4.84	4.79	4.93	4.72	5.08	5.07
AsAt_g10031	7.93	8.08	7.96	7.94	8.05	7.99	7.87	7.95	8.15	8.21	8.32	8.25	8.12	8.35	8.03	8.07	8.06	7.89	8.06	8.04	7.92	7.84	8.01	7.96	7.91	8.06	7.92	7.98	7.99	8	8.01	7.99	7.56
AsAt_g10032	4.15	3.91	3.94	4.18	4.22	4.13	3.89	3.59	4.13	4.36	4.31	4.3	3.78	4.45	4.3	4.59	4.41	4.38	4.59	4.29	4.44	4.45	4.37	4.81	4.45	4.07	4.09	4.39	4.37	4.36	4.39	3.88	4.45
AsAt_g10033	5.56	5.43	6.02	5.49	5.1	5.8	5.41	5.64	4.76	5.66	5.33	5.65	5.52	5.82	5.53	5.38	5.87	5.3	5.78	5.63	6.05	6.06	5.71	5.61	5.29	5.77	5.53	5.75	5.64	6.1	6.07	5.46	6.34
AsAt_g10034	2.81	2.25	1.9	2.3	1.75	1.88	2.02	1.78	2.32	1.82	2.48	2.55	2.15	2.18	1.99	2.1	2.02	2.28	3.18	2.64	2.49	2.58	2.35	2.85	2.09	2.53	1.74	2.67	2.55	2.53	2.86	2.22	2.39
AsAt_g10035	5.71	5.53	5.69	5.62	5.28	5.4	5.47	5.46	5.41	5.49	5.34	5.35	5.36	5.26	5.12	5.43	5.52	5.33	5.41	5.31	5.76	5.46	5.31	5.57	5.28	5.12	5.08	5.34	5.19	5.35	5.3	5.86	6.06
AsAt_g10036	3.88	3.82	3.53	4.18	3.72	3.91	3.43	4.05	4.12	3.77	3.78	4.06	3.71	3.7	3.71	3.72	3.47	3.89	3.78	3.74	3.64	3.84	3.98	4.1	3.71	3.33	3.75	3.69	3.39	3.69	3.95	4.36	3.37
AsAt_g1004	5.19	5.28	5.11	5.07	5.09	5.23	5.24	4.97	5.03	5.19	4.89	5.29	5.4	4.99	5.35	5.33	5.16	5.42	5.04	5.24	5.34	4.98	5.5	5.35	5.07	6.16	5.07	5.05	5.64	5.46	5.16	5.7	5.42
AsAt_g10041	6.36	6.06	5.99	6.11	6.21	6.24	6.03	6.47	6.09	6.17	6.08	6.23	6.18	6.2	5.67	6.28	5.98	6.26	6.05	6.35	6.19	6.11	6.37	6.38	6.19	6.39	6.05	6.07	6.3	6.28	6.01	6.49	6.63
AsAt_g10044	-0.57	-0.05	-1.95	-1.3	-1.27	-0.9	0.25	-0.92	0.43	0.04	-0.54	0.16	0.68	0.31	-0.68	-0.58	-1.51	-1.95	-0.47	-1.95	-1.95	-1.95	-1.95	-0.74	-1.08	-1.95	-0.87	-1.67	-0.91	-1.22	-1.95	-0.89	-0.89
AsAt_g10045	8.46	8.42	8.07	7.95	8.03	8.47	8.75	7.89	8.28	8.98	8.86	8.79	9.45	9.35	8.68	8.75	8.48	7.94	7.89	7.92	7.81	7.47	7.85	7.68	8.2	7.86	7.1	7.66	7.22	7.56	7.56	10.2	8.94
AsAt_g10047	5.4	5.48	5.61	5.32	5.55	5.18	5.58	5.22	4.95	5.47	5.28	5.42	5.3	5.48	5.28	5.18	5.39	5.17	5.53	5.29	5.27	5.16	5.49	5.73	5.34	5.26	5.16	5.57	5.06	5.28	5.32	5.64	5.49
AsAt_g10048	5.19	5.48	5.58	5.42	5.6	5.63	5.21	5.49	5.44	5.54	5.16	5.69	5.22	5.16	5.73	5.61	5.59	5.86	5.75	5.9	5.72	5.57	5.67	5.89	5.6	5.69	5.46	5.77	5.47	5.68	5.56	5.4	5.39
AsAt_g10049	4.75	4.45	5.74	6	5.56	5.99	4.14	5.51	5.85	4.6	4.31	4.53	4.55	4.73	4.33	4.75	4.4	4.71	4.27	4.71	4.47	4.27	4.58	4.63	4.19	3.8	4.28	4.36	4.77	4.64	4.65	4.71	4.62
AsAt_g1005	1.26	1.3	1.3	0.26	1.06	0.44	1.57	0.73	0.6	1.6	0.23	1.22	0.8	0.17	1.83	1.38	-0.42	-0.15	0.06	0.57	-0.28	-0.61	0.93	-1.95	-0.33	1.64	-0.14	0.84	0.71	-0.94	-1.36	1.24	-0.81
AsAt_g10051	5.97	5.54	6	6.15	5.94	6.13	5.71	6.05	6.11	5.49	5.6	5.8	5.74	5.29	5.5	5.69	5.39	5.93	5.82	5.86	5.47	5.6	5.71	6.23	5.67	5.75	5.55	5.51	5.73	5.51	5.25	6.31	6.13
AsAt_g10052	2.26	2.69	3.32	3.08	2.75	3.2	2.45	2.87	3.14	2.34	1.96	2.65	1.78	2.11	3.3	2.28	3.66	2.84	3.73	3.56	3.71	3.31	2.85	2.39	3.06	2.65	2.78	3.44	2.91	3.03	2.79	3.4	2.31
AsAt_g10053	0.84	0.43	1.61	1.56	-0.03	1.98	-0.72	0.81	0.32	1.49	1.44	1.65	0.91	1.41	0.26	0.6	1.14	-0.21	0.41	0.92	1.06	0.44	0.4	1.24	-0.09	-0.5	-0.29	0.97	0.9	1.26	0.11	0.13	2.01
AsAt_g10055	5.66	5.49	6.4	6.6	5.71	6.18	5.73	6.24	6.56	5.73	5.46	6.14	4.82	5.41	6.57	5.48	5.19	5.3	6.52	6.16	6.21	5.25	5.49	5.29	5	5.48	5.03	5.71	5.39	5.51	5.34	5.58	4.77
AsAt_g10056	0.78	2.1	2.61	1.79	1.84	2.17	1.83	1.82	1.53	2.24	1.67	2.44	2.02	2.14	2.52	1.57	2.11	2.88	3.11	2.38	1.25	2.12	2.16	2.47	1.89	2.07	2.14	2.72	2.05	1.74	2.39	3.1	1.47
AsAt_g10058	7.49	7.44	7.2	7.24	7.43	7.32	7.31	7.25	7.44	7.31	7.34	7.31	7.44	7.35	7.36	7.35	7.17	7.31	7.21	7.43	7.31	7.17	7.33	7.59	7.51	7.52	7.35	7.26	7.34	7.28	7.16	7.62	7.46
AsAt_g10059	5.16	4.65	4.84	4.92	4.92	4.85	4.73	5.24	5.14	4.79	4.67	4.94	4.78	5.27	4.55	4.85	4.86	5.2	4.91	5.13	5.03	4.98	4.98	5.43	4.96	5.12	4.8	5.11	4.6	5.11	5.03	5.44	5.23
AsAt_g10061	1.99	2	2.47	2.08	2.49	2.52	2.01	1.94	1.83	2.05	2.07	2.6	2.29	2.38	2.3	1.98	1.79	1.15	2.54	1.85	1.66	2.21	2.11	2.61	1.73	2.3	1.88	2.73	1.78	1.87	1.55	1.94	2.08
AsAt_g10063	5.29	5.39	5.21	5.09	5.22	5.15	5.27	5.13	5.17	4.99	5.15	5.23	5.17	5.19	5.47	5.01	5.17	5.19	4.86	5.06	5.34	5.44	5.21	5.53	5.28	5.36	5	5.17	5.09	5.36	5.27	5.66	5.44
AsAt_g10064	5.18	4.92	5.1	5.14	5.31	5.52	4.92	5.11	5.2	4.63	4.64	4.68	5.02	4.66	4.65	4.85	4.86	5.08	4.74	5.12	4.74	4.76	5.23	5.39	4.82	4.68	4.79	4.99	4.78	5.01	4.59	5.27	4.86
AsAt_g10065	5.53	5.09	4.83	5.22	5.14	5.55	5	5.59	4.88	5.36	4.93	5.53	5.33	5.59	4.83	5.61	5.16	5.48	5.18	5.56	5.16	5.53	5.58	5.59	5.16	5.08	5.24	5.18	5.71	5.67	5.1	5.93	5.74
AsAt_g10066	1.1	0.57	1.43	1.14	1.06	0.92	0.68	0.94	1	-0.13	0.66	0.59	0.75	-0.44	0.57	0.37	0.56	0.49	0.45	-0.48	1.39	0.21	0.81	0.43	0.94	-0.66	1.15	0.97	-0.26	1.22	1.32	0.88	1.59
AsAt_g10068	3.55	3.65	3.92	3.64	3.32	3.74	3.53	3.38	3.52	3.31	2.93	3.38	3.41	3.24	3.37	3.18	3.42	3.66	4.18	3.57	3.31	3.12	3.5	4.25	3.17	3.23	3.31	3.8	3.47	3.74	4.07	3.81	4.39
AsAt_g10070	5.97	5.85	5.73	5.89	5.86	5.94	5.97	6.06	5.66	6.07	5.67	6.25	5.83	6.2	5.91	6.21	5.78	5.94	5.83	5.9	5.86	5.68	6.01	5.85	5.9	5.85	5.95	5.76	5.96	5.96	5.69	6.58	6.39
AsAt_g10071	8.42	8.64	8.83	8.36	8.65	8.63	8.6	8.38	8.4	8.39	8.68	8.43	8.23	8.59	8.81	8.53	8.72	8.58	8.68	8.47	8.82	8.64	8.43	8.49	8.63	8.66	8.68	8.75	8.51	8.59	8.85	8.69	8.75
AsAt_g10072	4.79	4.3	3.56	4.31	4.17	4.37	4.6	4.22	5.17	3.87	4.87	3.73	4.94	3.79	3.65	3.82	3.26	4.04	4.46	4.77	4.38	4.39	3.39	4.59	3.33	4.41	4.05	4.17	3.97	3.74	3.62	3.94	3.4
AsAt_g10073	5.56	5.35	5.37	5.4	5.33	5.39	5.24	5.4	5.36	5.47	5.37	5.45	5.44	5.57	5.24	5.38	5.33	5.46	5.53	5.5	5.46	5.3	5.6	5.73	5.3	5.65	5.09	5.5	5	5.22	5.31	6.05	6.12
AsAt_g10074	2.86	2.53	2.66	2.82	2.56	2.43	2.11	2.41	2.68	2.19	2.27	2.44	1.38	2.49	2.41	2.21	2.44	3.24	4.05	2.7	2.8	3.38	3.01	3.39	2.66	2.55	2.26	3.31	2.79	2.25	2.75	2.89	3.32
AsAt_g10077	1.3	0.36	0.61	1.19	0.49	1.78	0.5	0.29	0.48	1.75	1.11	1.98	-0.07	1.23	-0.12	0.55	0.19	0.02	1.36	-0.5	1.76	1.95	0.75	0.83	0.38	1.55	0.25	0.75	0.78	0.57	0.45	0.73	3.09
AsAt_g10078	6.22	5.89	5.18	5.45	5.66	5.53	5.86	5.69	5.68	6.08	5.7	5.66	6.24	5.45	5.21	5.97	4.98	5.29	5	5.7	5.39	4.99	5.14	5.88	5.32	5.55	5.06	5.15	4.79	5.57	4.96	6.28	6.4
AsAt_g10079	2.87	3.22	2.95	2.8	2.94	2.73	2.96	3.24	3.16	3.08	3.14	3.15	2.89	2.63	3.2	2.95	2.72	2.96	3.27	3.15	2.75	3.27	3.17	3.13	2.97	3.33	2.82	3.15	2.86	3	3.36	3.74	3.47
AsAt_g1008	0.28	1.5	1.74	2.33	0.91	3.28	1.29	2.46	0.95	2.54	1.75	2.37	1.83	2.13	1.09	1.74	1.6	0.57	2.03	2.31	2.01	1.11	1.93	2.44	1.99	2.09	2.9	1.66	2.38	2.83	1.93	1.16	3.59
AsAt_g10080	1.92	2.11	1.68	2.16	1.88	2.39	2.2	2.28	1.9	1.68	1.85	1.99	2.04	2.07	2.14	1.77	1.13	1.18	1.88	2.08	2.11	1.95	1.4	1.72	1.45	1.48	2	1.93	1.01	1.33	1.04	3.02	3.31
AsAt_g10081	5.23	5.59	5.53	5.48	4.92	5.73	5.39	5.37	5.17	5.51	4.92	5.68	4.91	5	5.31	5.28	5.15	5.12	5.38	5.13	5.31	5.4	5.19	5.27	5.23	5.14	5.3	5.1	5.23	5.29	5.41	5.25	5.5
AsAt_g10082	4.2	3.86	4.1	4.39	3.78	4.27	4.29	4.49	3.94	4.14	3.99	4.41	3.94	4.14	3.4	4.14	3.82	4.23	4.17	3.68	4.14	4.54	3.95	3.9	3.54	3.52	3.36	3.78	4.14	3.84	3.65	4.2	3.97
AsAt_g10083	5.78	5.78	5.54	4.85	5.26	5.32	5.92	5.28	4.96	5.51	5.12	5.72	4.46	5.13	5.52	5.42	5.34	5.64	5.51	5.14	5.77	5.48	5.39	5.76	5.49	5.02	5.35	5.48	5.36	5.44	5.48	5.99	5.32
AsAt_g10084	0.52	1.4	0.92	0.96	0.92	0.61	1.64	1.85	0.57	1.05	0.99	1.2	0.55	1.12	1.13	1.5	1.06	0.28	0.72	0.24	-1.19	-0.55	0.34	0.94	-0.13	0.55	0.5	-0.22	0.62	0.52	1.09	1.39	1.61
AsAt_g10085	3.78	3.84	4.11	4.05	4.33	4.24	3.9	4.09	4.29	3.57	4.66	3.75	4.24	4.45	3.83	3.91	4.5	4.75	5.02	4.69	4.64	4.67	4.69	4.7	4.47	4.2	4.47	4.64	4.41	4.8	4.19	2.92	3.75
AsAt_g10088	9.93	9.93	9.68	9.53	10.02	9.85	9.72	9.84	9.91	9.91	9.89	9.63	9.84	9.73	9.8	9.68	9.93	10.12	9.92	10.16	9.86	10.12	10.05	9.82	10.07	10.03	10.16	10.05	10.38	10.32	10.15	9.75	9.66
AsAt_g10090	4.52	4.45	4.5	4.89	4.99	5.26	4.5	4.89	4.95	4.49	4.61	4.42	4.33	4.36	4.17	3.87	4.22	4.68	5.49	4.87	5.81	4.76	4.47	4.96	4.12	5.06	4.11	4.52	4.31	4.69	4.45	4.35	3.77
AsAt_g10092	6.18	5.94	6.05	6.12	6.09	6.07	5.91	6.04	6.02	5.96	5.78	5.82	5.75	6.05	5.79	6.01	6.04	6.11	6.12	6.07	6.08	6.27	5.95	6.43	6.14	6.17	5.64	5.99	6.01	6.17	6.1	6.33	6.36
AsAt_g10093	0.65	1.6	1.53	1.43	0.68	2.11	1.52	0.85	1.91	1.44	3.54	1.55	1.9	1.13	1.58	1.49	0.7	1.3	3.85	0.99	2.92	1.89	-0.08	0.4	0.92	2.75	0.78	1.72	0.37	-0.3	1.77	1.8	1.36
AsAt_g10094	7.42	7.85	7.12	7.54	7.48	7.46	7.45	7.17	7.54	7.46	7.33	7.52	7.23	6.84	7.7	7.49	6.83	6.93	7.64	7.28	7.41	7.18	7.02	7.59	7.25	7.12	6.9	7.2	6.85	7.04	6.98	6.12	7.32
AsAt_g10095	-0.47	1.21	1.19	0.43	0.67	1.66	1.11	1.42	1.66	-0.62	1.13	2.28	1.55	-0.13	2.26	0.81	0.03	0.04	3.79	2.53	2.04	1.68	1.19	-0.38	0.96	1.62	1.72	0.67	0.55	2.22	2.31	0.35	1.69
AsAt_g10096	4.29	4.37	4.67	4.51	4.46	4.58	4.48	4.5	4.28	4.73	4.28	4.46	4.48	4.71	4.45	4.65	4.23	4.61	4.25	4.41	4.34	4.37	4.52	4.64	4.25	4.22	4.27	4.31	4.53	4.57	4.46	4.94	4.91
AsAt_g10097	4.36	3.76	3.36	3.61	3.31	3.86	3.64	4.03	4.02	4.25	4.19	3.85	4.66	3.8	3.25	3.7	2.72	3.92	3.69	3.37	3.56	3.01	3.29	3.87	3.26	2.83	3.39	2.92	3.82	3.45	3.11	4.18	3.94
AsAt_g10098	1.16	1.2	2.03	1.57	1.3	1.77	1.6	2.13	0.27	1.27	1.11	1.73	0.97	0.5	1.43	1.66	1.73	2.16	2.05	1.91	2.48	2.34	0.61	1.97	0.92	-0.45	1.65	2.21	2.09	2.9	2.04	2.3	2.02
AsAt_g10099	3.91	3.98	3.86	4.03	3.88	4.1	3.89	3.78	3.83	4.01	3.61	4.1	3.69	3.82	4.32	4.44	3.81	3.93	3.98	3.97	3.87	3.65	4.12	4.04	3.91	4.04	3.97	3.9	3.64	3.81	3.95	4.59	4.5
AsAt_g1010	5.11	4.77	4.75	4.85	4.49	4.8	4.8	5.01	-1.95	4.71	-1.95	-1.95	-1.95	-1.95	3.82	5.19	4.31	4.25	4.06	4.02	3.84	4.49	4.38	4.55	4.07	5.11	3.76	3.91	3.83	4.72	4.99	5.39	5.2
AsAt_g10100	5.93	5.85	5.7	5.57	5.89	5.9	5.76	5.76	5.8	5.59	5.9	5.85	5.95	5.99	5.81	5.9	5.62	5.52	5.64	5.52	5.77	5.65	5.9	5.96	5.77	5.45	5.74	5.8	5.5	5.82	5.72	5.88	5.71
AsAt_g10101	4.62	4.65	5.08	4.62	4.83	4.88	4.75	4.56	4.79	4.52	4.58	4.39	3.93	4.63	4.89	4.35	4.56	4.36	4.32	3.27	4.25	3.69	4.6	4.6	4.76	4.56	4.8	4.91	4.58	3.59	3.92	3.89	4.04
AsAt_g10102	6.99	6.92	7.56	7.17	7.13	6.85	6.78	6.63	6.91	6.7	6.38	6.79	6.11	6.52	7.04	6.64	6.84	6.92	7.13	6.7	7.29	7.02	6.79	7.05	6.61	6.67	6.82	7.14	6.64	6.69	7.01	6.65	7.08
AsAt_g10103	2.98	2.45	2.28	2.11	2.11	1.98	2.21	2.19	1.75	1.87	1.74	2.45	1.41	1.35	0.96	0.76	0.65	1.28	1.61	-0.57	1.91	1.36	1.63	1.91	0.2	1.36	1.78	1.03	0.95	0.3	1.19	-0.38	2.98
AsAt_g10104	7.29	7.55	7.81	7.68	7.67	7.74	7.07	7.64	7.48	7.62	7.54	7.77	7.38	7.63	7.63	7.5	7.44	7.81	7.66	7.74	7.95	7.78	7.59	7.62	7.48	7.65	7.67	7.84	7.79	7.51	7.7	7.78	7.65
AsAt_g10105	1.78	2.03	1.64	1.34	2.03	1.56	1.87	2.14	0.97	1.75	1.26	1.96	1.82	1.88	1.68	1.51	2.04	1.95	1.57	1.76	1.73	1.17	2.35	2.05	2.06	0	1.83	2.17	1.97	0.92	2.34	2.18	1.62
AsAt_g10106	3.94	4.07	4.2	3.78	4.03	3.74	3.89	3.29	3.98	3.8	4.36	3.95	4.18	4.33	3.96	4.03	4.1	4.29	4.52	3.93	4.58	4.21	4.43	3.89	4.27	4.28	3.61	4.27	3.71	4.08	4.5	3.63	3.96
AsAt_g10108	4.89	5.01	5.19	4.81	4.58	4.94	5.24	5.11	4.61	5.24	5.14	5.25	5.3	5.41	5.46	5.18	5.68	5.07	4.7	4.7	4.81	4.42	4.94	4.26	5.18	4.63	3.99	4.87	4.27	4.64	4.53	6.35	5.09
AsAt_g10109	7.74	7.55	7.54	7.14	7.63	7.14	7.42	7.3	7.18	6.8	6.94	6.86	6.33	6.75	7.23	6.87	6.46	7.19	6.78	6.41	7.26	6.56	6.75	6.76	6.67	6.74	6.82	6.9	6.82	6.5	6.66	6.82	7.21
AsAt_g10111	3.74	3.68	3.81	3.61	3.56	3.74	3.7	3.55	3.93	3.58	3.78	4.02	3.82	3.9	3.35	3.54	3.61	3.49	3.57	3.53	3.39	3.57	4.04	3.92	3.32	4.09	3.28	3.66	3.45	4.17	3.54	3.71	3.64
AsAt_g10114	2.04	2.17	2.23	1.04	1.85	2.53	2.03	2.09	1.68	1.03	0.68	1.36	0.82	0.78	2.34	2.02	1.71	1.86	2.52	2.54	2.73	2.13	2.54	1.97	1.5	1.24	1.1	2.18	1.84	2.17	2.36	2.01	2.69
AsAt_g10115	4.73	4.83	5.14	4.82	5.05	5.21	4.79	5.19	4.81	4.77	4.83	4.59	5.08	4.72	5.2	4.66	4.81	4.53	5.02	4.86	4.81	4.95	4.73	4.49	4.47	4.65	4.62	4.96	4.74	4.78	5.04	4.87	4.45
AsAt_g10117	5.35	5.57	6.1	5.45	5.81	6.17	5.66	5.76	5.36	5.68	5.52	6.15	5.31	5.5	6.34	5.67	6.09	5.79	6.05	5.8	5.67	6.08	6.01	5.79	5.85	5.37	5.92	6.16	5.53	5.74	5.81	5.28	6.3
AsAt_g10118	2.41	2.12	2.5	2.84	1.61	2.82	2.41	2.65	2.51	3.18	2.06	2.86	4.14	2.67	2.26	2.36	2.79	1.71	0.94	2.57	1.46	1.84	2.12	2.19	2.56	1.85	2.75	2.86	3.32	2.7	2.46	3.45	3.3
AsAt_g10119	4.41	4.32	5.7	5.76	5.71	4.21	4.11	4.52	5.82	5.76	5.65	5.74	4.33	5.79	3.72	4.26	5.55	5.94	5.87	5.86	6.06	5.96	5.98	6.01	5.68	5.8	5.63	5.74	5.84	5.94	5.66	6.08	6
AsAt_g1012	7.94	7.82	7.81	7.77	7.5	7.68	7.7	7.69	7.67	7.68	7.92	7.36	7.61	8.01	7.61	7.73	7.81	7.49	7.13	7.45	7.5	7.45	7.61	7.5	7.36	8.5	7.62	7.59	7.59	7.22	7.3	7.99	7.61
AsAt_g10120	4.2	3.98	4.18	3.89	4.15	4.45	3.57	4.46	4.28	4.09	3.93	4.2	3.79	4.07	3.59	4.01	4.18	4.07	4.13	4.06	3.79	4.42	4.18	4.16	4.04	4.54	4.15	4.27	4.21	4.32	4.25	3.94	4.28
AsAt_g10121	-0.53	-0.81	0.66	-0.58	0.06	0.28	0.15	0.78	-0.95	0.57	0.14	0.02	0.67	-0.33	-0.32	-0.1	0.42	0.09	0.75	0.97	-1.03	-1.44	0.55	0.27	-0.58	0.68	0.6	0.13	0.45	0.27	-0.35	1.34	1.05
AsAt_g10122	1.57	1.49	1.39	1.67	1.44	2.35	1.56	1.5	3.34	2.27	1.47	2.19	0.7	1.55	1.56	1.91	2.48	2.11	3.08	1.88	2.64	2.44	2.04	2.11	1.42	1.6	1.32	2.31	1.73	2.25	1.21	1.54	2.27
AsAt_g10123	5.46	5.21	5.89	5.84	5.6	5.06	5.66	5.18	5.3	5.25	5.45	5.56	5.16	5.38	5.1	5.48	5.54	5.63	5.58	5.19	5.81	5.78	5.81	5.65	5.39	5.64	5.03	5.4	5.49	5.54	5.7	5.52	5.83
AsAt_g10124	0.35	1.57	-1.95	-1.95	-1.79	0.88	0.55	-0.56	3.34	1.67	2.32	2.79	0.19	2.05	1.52	0.83	0.91	1.54	1.74	1.2	1.75	1.28	1.12	1.16	0.93	1.08	1.5	1.56	1.61	1.92	1.45	3.38	3.72
AsAt_g10126	4.99	4.74	5	4.75	4.49	4.91	4.61	4.97	4.07	4.68	4.54	4.94	4.61	5.22	4.72	4.88	4.69	4.87	4.78	4.68	4.99	4.84	5.03	5.21	4.76	4.76	5	4.83	4.95	4.71	5.07	5.3	5.18
AsAt_g10127	3.83	3.32	3.21	3.25	3.13	3.61	3.41	2.93	3.37	3.24	2.92	3.81	3.87	2.9	3.39	3.23	3.54	3.6	4.5	3.62	4.13	3.86	3.74	4.17	3.26	3.73	3.89	3.98	3.72	3.93	3.55	4.13	3.56
AsAt_g10128	5.08	5.24	5.22	5.28	5.37	5.1	5.04	4.97	5.38	5.2	5.21	5.11	5.61	5.22	5.08	5.25	4.84	5.2	5.19	5.15	4.64	4.9	4.98	5.41	4.78	4.63	5.12	4.96	4.96	5.03	4.79	5.11	5.38
AsAt_g10131	6.4	6.57	7.06	7.04	6.97	6.86	6.66	6.66	6.83	6.74	6.63	6.9	6.55	6.78	6.78	6.78	6.75	7.01	6.91	6.7	7.06	6.9	6.71	6.87	6.82	6.87	6.88	6.87	7.14	7	7.08	6.62	7.09
AsAt_g10132	4.35	4.46	4.16	4.33	4.51	4.46	4.37	4.16	4.37	4.44	4.35	4.45	4.37	4.74	4.72	4.62	4.58	4.54	4.39	4.64	4.31	4.4	4.26	4.48	4.55	3.98	4.44	4.47	4.62	4.41	4.36	4.79	4.35
AsAt_g10133	5.36	5.7	5.91	5.45	5.88	5.74	5.58	5.67	5.58	5.44	5.5	5.39	4.96	5.71	5.67	5.62	5.66	5.74	5.48	5.5	5.55	5.92	5.6	5.99	5.51	5.97	5.78	5.68	5.17	5.82	5.82	5.09	5.13
AsAt_g10134	5.02	4.54	4.34	4.55	4.56	4.68	4.62	5.03	4.49	4.67	4.7	5.18	4.64	5.06	4.25	4.81	4.54	5.02	3.92	4.73	4.74	4.79	4.79	4.34	3.53	4.7	4.93	4.74	4.62	4.74	4.78	5.16	5.16
AsAt_g10135	3.02	2.68	2.73	3.09	3.11	1.88	2.94	2.12	2.53	1.97	2.6	2.62	2.12	2.31	3.12	2.37	2.05	1.91	3.25	2.41	2.06	2.55	2.77	2.49	2.4	1.9	2.83	2.82	1.85	2.15	2.49	1.91	2.03
AsAt_g10136	6.05	6.09	5.69	5.86	6.11	6.34	6.15	6.28	6.1	5.92	5.89	6	6.04	5.8	5.58	5.82	5.82	5.99	6.14	6.24	6.33	6.03	5.87	6.46	6	6.23	6.01	5.95	6.09	6.04	5.99	6.39	6.43
AsAt_g10137	3.24	2.86	2.32	3.06	2.49	3.17	2.98	3.04	1.52	2.96	2.38	3.07	2.69	3.11	2.18	2.87	2.63	2.88	2.56	3.2	2.59	3.23	2.73	2.87	2.78	2.55	3.08	2.69	2.97	2.93	3.07	3.58	2.86
AsAt_g10138	5.9	6.07	6.5	6.22	6.42	6.21	6.23	6.1	5.94	6.46	6.38	6.56	6.19	6.57	6.5	6.48	6.35	6.66	6.75	6.51	6.69	6.3	6.54	6.46	6.6	6.36	6.43	6.54	6.53	6.41	6.5	6.59	6.42
AsAt_g10139	3.54	2.98	3.39	3.46	3.17	3.25	3.49	3.36	2.74	3.16	2.98	3.14	3.03	2.87	2.9	2.81	2.51	3.07	2.67	2.58	3.05	2.93	2.47	3.04	2.62	1.93	2.34	2.51	2.24	2.93	2.41	2	2.91
AsAt_g10140	5.19	5.32	5.8	5.58	5.65	4.9	4.63	4.27	5.77	4.97	5.3	4.72	4.91	5.18	6.27	5.92	5.38	5.07	5.11	4.99	4.92	4.89	5.02	5.36	5.31	4.7	4.93	5.33	4.77	4.98	5.26	4.86	4.88
AsAt_g10141	9.24	9.44	9.46	9.41	9.67	9.55	9.26	9.63	9.3	9.17	9.04	9.63	7.8	9.47	9.34	9.13	9.43	9.89	9.92	9.62	10.29	10.09	9.72	9.77	9.92	9.65	10.18	10.05	10.05	9.97	10.11	8.56	9.55
AsAt_g10142	-1.53	-1.37	-1.35	-1.95	-1.71	-1.64	-1.59	-1.95	-1.95	-1.13	-0.66	-1.95	-1.76	-1.25	-1.71	-1.51	-1.58	-1.55	-0.99	-1.23	-1.41	-1.95	-1.7	-1.95	-1.42	-1.95	-1.72	-1.39	-1.95	-1.95	-1.03	-1.03	-0.77
AsAt_g10143	2.6	2.45	2.36	2.22	2.42	2.61	1.93	2.48	2.79	2.06	1.67	2.39	2.13	2.6	1.68	2.31	2.16	2.24	2.84	2.73	3.05	2.6	2.09	2.5	2.13	2.96	2.14	2.65	2.29	2.57	3.21	2.63	3.05
AsAt_g10144	7.27	7.36	8.09	7.62	7.69	7.54	7.13	7.28	7.61	7.59	7.38	7.61	6.99	7.58	7.61	7.37	7.46	7.58	7.63	7.36	7.78	7.66	7.58	7.39	7.07	7.32	7.41	7.8	7.23	7.38	7.69	7.77	8.16
AsAt_g10145	9.83	9.56	9.63	9.6	9.72	9.74	9.42	9.65	10.08	9.72	10.28	9.63	10.22	10.06	10.03	9.94	9.94	9.59	9.54	9.97	9.7	9.28	9.72	9.67	9.66	9.69	9.57	9.61	9.79	9.46	9.33	10.17	9.02
AsAt_g10146	4.48	4.31	3.92	4.38	4.11	4.44	4.39	4.51	4.64	4.59	4.18	4.46	4.2	4.28	3.98	4.44	4.15	4.32	4.06	4.35	4.61	4.13	4.05	4.35	4.25	3.5	3.77	4.17	3.94	4.48	4.03	4.67	4.68
AsAt_g10147	4.32	3.88	3.81	4.04	4.03	3.85	3.97	3.77	4.09	4.22	4.08	4.02	4.1	3.55	4.27	4.28	3.97	4.07	4.93	4.16	4.09	3.85	4.13	4.1	3.89	3.94	3.91	4.27	3.64	3.93	3.93	4.53	4.5
AsAt_g10148	4.26	3.88	3.8	4	3.92	4.34	4.22	4.11	3.75	4.15	3.97	4.14	3.97	4.28	3.76	4.12	4.05	4.32	4.19	4.32	3.92	3.92	4.36	4.27	3.86	4.25	4.3	4.28	4.62	4.31	4.35	5.02	4.94
AsAt_g10149	3.85	3.94	3.96	3.69	4	3.8	4.08	4.24	3.95	3.58	3.87	3.94	3.59	4.19	4.47	4.53	4.41	4.28	4.7	4.41	4.93	4.37	4.78	3.82	4.06	3.93	4.29	4.61	4.71	4.13	4.04	3.72	3.01
AsAt_g1015	4.98	4.68	4.71	4.75	4.71	5.01	4.83	4.83	4.72	4.82	4.91	4.92	4.61	5.11	4.76	4.89	5.03	4.93	4.87	5.2	4.89	5.14	5.06	5.27	4.7	6.17	4.91	4.98	5.22	5.18	5.12	5	5.33
AsAt_g10151	0	0.5	0.67	1.08	1.41	1.08	1.37	1.64	-0.42	1.37	0.41	1.09	0.78	1.02	0.78	1.15	0.03	-0.6	1.37	1.16	1.78	0.59	1.46	1.56	1.14	0.99	1.35	0.69	0.26	0.18	-0.3	1.42	1.92
AsAt_g10152	2.03	2.43	1.14	1.25	1.96	1.84	2.06	1.9	2.77	2.11	2.58	2.34	1.91	2.48	1.95	2.13	2.17	1.63	2.83	1.84	1.54	2.61	2.34	2.63	1.83	2.19	1.71	2.52	1.8	2.4	1.88	3.27	2.42
AsAt_g10154	2.76	2.79	2.92	2.82	3.1	3.24	2.17	2.92	2.35	2.54	2.46	3.26	2.67	2.7	2.65	2.61	2.97	2.94	3.11	2.97	3.12	3.54	2.74	3.55	2.65	2.99	2.66	3.26	2.56	3.02	2.85	3.3	3.24
AsAt_g10155	0.49	0.34	0.6	0.38	0.59	1.27	1.08	0.92	2.11	1.89	-1.95	2.29	1.63	-1.95	0.72	1.12	-1.95	-1.95	-1.95	-1.95	-1.18	-1.95	-1.25	-0.91	-1.95	0.35	-1.95	-1.32	-1.53	-1.95	-1.37	-1.95	-0.2
AsAt_g10156	3.09	2.3	1.91	2.56	1.66	2.72	2.09	2.36	3.05	2.25	2.77	2.04	2.2	2.45	1.21	2.43	1.06	1.82	1.46	2.92	1.02	1.86	2.12	2.9	1.65	1.66	2.19	1.81	2.27	2.61	1.6	2.92	2.2
AsAt_g10157	4.68	4.36	4.36	4.31	4.47	4.2	4.4	3.8	4.21	4.24	4.51	4.53	4.25	4.76	4.27	4.47	4.39	4.43	4.37	3.76	4.13	4.29	4.22	4.31	3.95	4.64	3.88	4.43	3.01	4.41	4.48	4.53	4.67
AsAt_g10158	6.4	6.37	6.28	6.03	6.73	6.57	6.27	6.66	6.45	6.72	7.54	6.23	7.01	6.92	5.83	6.28	6.29	6.15	6.55	6.12	6.01	6.1	6.55	6.2	5.85	6.06	6.04	6.4	6.14	6.32	5.96	6.71	6.25
AsAt_g1016	3.77	3.64	2.66	3.45	3.94	3.98	3.42	3.71	3.89	3.81	3.48	3.98	4.07	3.96	3.19	4.23	3.78	3.44	3.69	3.31	2.9	3.48	4.01	3.53	3.3	4.11	2.85	3.58	2.84	3.72	3.17	4.35	3.85
AsAt_g10160	3.83	3.66	3.49	3.95	3.87	3.88	3.82	3.89	3.35	3.62	3.57	3.72	3.79	3.82	3.49	3.94	3.47	3.73	3.82	3.52	3.43	3.99	3.48	3.47	3.35	3.77	3.73	3.63	3.69	3.64	3.76	3.57	3.74
AsAt_g10163	4.56	4.24	4.21	4	3.91	4.36	4.36	4.34	3.71	3.27	3.44	4.59	3.82	3.69	4.44	4.14	4.63	4.34	5.19	4.52	4.87	4.58	5.04	4.55	3.62	2.05	4.33	5.09	4.49	4.1	4.34	3.47	3.89
AsAt_g10164	5.97	5.61	5.57	5.59	5.37	5.61	5.62	5.77	5.78	5.65	5.64	5.62	5.61	5.61	5.19	5.42	5.54	5.46	5.67	5.58	5.76	5.77	5.7	5.81	4.98	5.51	5.5	5.57	5.86	5.92	5.66	6.13	5.6
AsAt_g10165	3.81	4.15	3.87	3.76	1.76	3.94	3.82	3.96	1.93	2.35	3.78	3.74	2.18	3.85	3.96	3.65	4.1	1.46	3.8	3.89	3.6	3.99	3.97	3.62	1.77	1.39	3.82	3.93	3.38	3.62	4.2	2.22	2.61
AsAt_g10168	-1.24	-0.1	0.42	0.06	0	1.12	0.72	-0.02	0.43	0.71	0.72	0.09	0.45	0.99	0.22	0.26	1.52	-0.02	0.35	0.33	1.27	-0.81	-0.31	0.26	-1.4	1.19	0.01	1.38	0.36	0.3	-1.95	1.08	-0.77
AsAt_g1017	3.33	3	3.24	3.36	3.22	2.98	3.02	2.96	3.06	3.23	2.53	3.03	3.26	3.16	1.98	3.15	3.2	3.47	3.63	3.62	3.78	4.19	3.82	3.67	3.25	4.24	3.34	3.24	3.29	3.95	3.63	5.22	5.19
AsAt_g10171	6.02	6.03	5.92	5.93	5.9	5.96	5.93	6.05	6.13	6.03	5.88	5.94	5.69	5.81	5.83	5.9	6.12	5.72	6.39	6.09	6.18	5.96	6.22	6.48	5.71	6	5.83	5.98	6.01	6.29	6.32	6.22	5.9
AsAt_g10172	4.02	3.69	3.87	3.75	3.62	3.34	3.71	3.94	3.42	3.8	3.53	3.94	3.74	3.77	3.83	3.83	4.31	3.62	4.85	4.17	4.43	3.83	3.85	4.32	3.64	2.61	3.34	3.92	3.54	4.12	3.78	4.74	3.8
AsAt_g10173	4.8	4.26	3.98	4.22	3.93	4.45	4.27	4.44	3.88	4.09	3.96	4.48	3.82	4.36	3.89	4.6	3.6	4.26	3.98	4.2	3.59	4.21	4.42	4.5	4.09	3.8	3.65	3.9	4.42	4.3	3.39	4.81	4.04
AsAt_g10179	4.61	4.36	4.11	4.39	4.51	4.36	4.55	4.41	4.44	4.49	4.36	4.65	4.5	4.6	4.22	4.46	4.39	4.84	4.22	4.44	4.2	4.64	4.58	4.49	4.52	4.69	4.26	4.29	4.43	4.74	4.66	5.07	4.85
AsAt_g1018	6.26	6.33	6.39	6.26	6.19	6.23	6.28	6.21	6.22	6.11	6.18	6.1	6.23	6.19	5.9	6.12	6.22	6.4	6.45	6.25	6.13	6.22	6.51	6.15	6.26	7.15	6.27	6.6	6.43	6.21	6.31	6.03	6.34
AsAt_g10180	6.97	6.85	6.85	6.86	6.83	6.95	6.35	6.9	6.93	7.09	7.1	7.03	6.65	7.14	6.71	6.85	6.77	7.1	7.17	6.95	7.06	7.06	7.19	7.58	6.97	7.07	6.74	7.11	7.19	7	6.92	7.07	7.21
AsAt_g10181	3.09	3.3	2.92	3.41	5	3.74	3.23	3.41	3.94	3.63	4.05	3.09	2.76	3.91	2.75	3.19	2.87	3.46	3.35	2.99	3.33	3.31	3.35	3.56	3.11	3.59	2.91	3.32	2.43	3.24	3.57	3.74	3.78
AsAt_g10182	6.42	6.56	6.64	6.41	6.64	6.7	6.52	6.56	6.71	6.58	6.22	6.54	5.88	6.08	6.32	6.38	6.46	6.62	6.75	6.7	6.61	6.75	6.71	6.87	6.31	6.62	6.87	6.8	6.86	7.04	7	6.58	6.77
AsAt_g10185	7.56	7.69	8.1	7.81	8.55	8.65	7.88	8.31	8.38	7.84	7.75	7.67	7.26	7.91	7.9	7.86	8.2	8.16	8.04	7.85	7.88	7.99	7.91	7.74	8.2	8.19	8.17	8.17	7.78	7.93	8.11	7.2	7.18
AsAt_g10186	3.96	3.68	3.77	3.59	4.27	4.04	3.49	3.76	4.55	3.9	4.71	3.98	4.76	4.44	3.54	3.87	3.22	4.12	3.92	3.58	3.61	4.13	4.22	4.09	4.17	4.26	3.87	3.98	4.05	4.21	3.82	4.75	4.38
AsAt_g10187	7.05	6.9	7.17	7.06	7.33	7.64	7.02	7.32	7.55	7.35	6.71	7.18	7.24	6.67	6.88	6.99	7.02	7.32	7.46	7.39	7.29	7.11	7.23	7.07	7.02	1.68	7.34	7.25	7.38	7.36	7.33	7.65	7.59
AsAt_g10188	5.05	4.99	4.87	4.44	4.66	4.77	4.76	4.5	4.89	4.32	4.65	4.68	4.44	4.51	5.07	4.64	2.84	4.89	3.1	2.8	2.15	3.17	3.25	4.96	4.86	-1.95	2.81	2.73	4.23	3.28	2.81	4.39	4.32
AsAt_g10189	2.76	3.54	4.2	3.25	4.01	3.71	3.62	3.5	3.86	3.42	3.37	3.66	3.2	3.14	3.8	3.51	3.63	3.71	4.05	3.93	3.6	3.96	3.81	4.03	3.73	3.47	3.81	3.88	3.29	3.66	3.68	3.57	3.65
AsAt_g1019	2.62	2.62	2.73	2.21	1.27	2.29	2.25	1.23	2.17	1.98	2.43	2.21	1.78	2.93	2.2	1.98	2.61	0.17	1.27	1.44	2.57	1.8	2.02	1.92	1.95	2.21	1.61	2.37	1.38	1.91	1.93	2.1	1.81
AsAt_g10190	4.17	3.95	3.51	3.82	4.24	4.12	3.78	4.44	3.69	3.86	3.66	4.1	3.93	3.93	3.77	3.84	4.16	4.58	4.41	4.32	4.1	4.41	4.42	4.2	4.09	4.26	3.97	4.26	4.32	4.65	3.69	4.25	4.31
AsAt_g10191	8.53	8.49	8.52	8.39	8.42	8.58	8.29	8.5	8.26	8.33	8.63	8.69	8.51	8.65	8.34	8.52	8.21	8.7	8.27	8.4	8.01	8.45	8.52	8.87	8.76	8.76	8.33	8.31	8.5	8.51	8.46	8.73	8.71
AsAt_g10192	5.43	5.25	4.77	5.06	5.28	5.35	5.29	5.03	5.1	5.08	5.51	5.1	5.23	4.5	5.27	5.31	5.38	5.34	6.08	5.27	5.47	5.96	5.48	5.59	5.28	5.63	5.83	5.66	4.71	5.68	5.57	5.86	6.05
AsAt_g10193	3.32	3.25	3.29	3.22	2.97	3.57	3.02	3.79	2.68	3.39	2.98	3.3	2.91	3.18	3.3	3.21	3.68	3.63	3.27	3.17	2.72	3.18	3.01	3.53	3.1	2.83	3.81	3.28	3.61	3.31	3.42	3.46	4.14
AsAt_g10194	7.04	6.83	6.86	7	6.61	7.02	6.76	7.08	6.78	6.61	6.82	7.01	6.79	6.74	6.46	6.74	6.75	6.79	6.85	6.9	6.81	6.77	6.73	7.41	6.96	6.67	6.77	6.64	6.82	6.85	6.61	7.53	7.45
AsAt_g10195	6.44	6.49	6.22	6.53	6.38	6.66	6.4	6.43	6.85	6.68	6.11	6.36	6.81	6.12	6.85	6.71	6.08	6.61	6.26	6.27	6.1	5.98	5.87	6.48	6.21	6.44	6.17	6.36	6.18	6.27	6.01	6.21	6.45
AsAt_g10198	6.96	6.88	6.8	7.18	6.52	7.18	7.15	6.99	7.1	7.24	8.24	7.64	8.36	6.74	6.91	7.17	6.99	7.1	8.42	6.77	7.95	7.7	6.59	6.66	6.87	7.39	6.85	7.42	6.66	6.88	6.79	6.98	6.95
AsAt_g102	6.73	6.41	5.97	6.48	6.29	6.6	6.32	6.81	6.44	6.57	6.15	7.04	6.43	6.79	6.35	6.89	6.32	6.73	6.43	6.98	6.49	6.95	6.75	6.85	6.24	6.27	6.68	6.31	6.99	6.78	6.5	7.2	6.6
AsAt_g1020	5.62	5.46	5.51	4.76	5.57	4.67	4.96	4.76	5.5	5.12	4.4	5.4	5.3	4.52	5.36	5.49	5.62	5.73	5.58	5.7	5.69	5.54	5.7	5.82	5.67	6.72	5.61	5.73	5.33	5.61	5.58	5.3	5.36
AsAt_g10202	5.36	5.26	5.57	5.32	5.41	5.37	5.61	4.88	5.54	5.38	5.35	5.34	5.16	5.21	5.19	5.25	5.4	4.96	5.3	5.21	5.5	5.59	5.35	5.11	5.12	5.31	5.17	5.13	5.37	5.31	5.02	5.11	5.48
AsAt_g10203	6.17	6.11	6.08	5.77	5.78	6.29	5.95	5.95	5.89	6.05	5.99	6.09	5.77	5.87	6.39	6.08	6.48	6.14	6.32	6.16	5.62	6.12	6.3	6.13	6.14	5.94	6.13	6.12	6.24	6.33	6.42	5.89	5.71
AsAt_g10204	4.32	4.32	4.08	3.69	3.43	4.39	3.72	3.9	3.47	3.45	4.49	3.72	4.24	4.32	4.16	3.8	3.73	3.28	2.66	3.51	2.82	3.3	3.71	3.53	3.24	2.6	3.09	3.92	3.19	3.69	3.63	2.61	3.64
AsAt_g10205	6.43	6.6	6.98	6.46	6.38	6.56	6.42	6.25	6.2	6.18	6.27	6.51	6.42	6.22	6.65	6.44	6.45	6.37	6.51	6.11	6.17	6.21	6.33	6.59	6.25	6.25	6.22	6.45	5.99	6.43	6.53	6.03	6.15
AsAt_g10206	4.03	4.15	4.28	4.19	4.68	5.03	4.47	4.95	4.26	4.81	4.61	5.33	5.15	4.41	4.27	4.81	4.15	4.07	4.06	4.1	4.47	4.29	4.48	4.44	4.08	4.46	4.02	4.31	4.83	4.23	4.57	4.3	4.91
AsAt_g10207	4.82	4.76	4.51	4.8	4.91	4.88	4.59	4.88	4.66	4.7	4.67	5.05	4.67	4.88	4.94	4.76	4.99	4.93	5.03	4.84	4.48	5.05	4.91	4.83	4.9	4.9	4.72	5.1	4.78	4.91	4.76	5.19	4.99
AsAt_g10208	4.83	4.59	4.42	4.58	4.57	4.72	4.58	4.87	4.82	4.66	4.56	4.82	4.5	4.6	4.44	4.5	4.42	4.63	4.79	4.74	4.36	4.6	4.61	4.87	4.52	4.3	4.59	4.42	4.54	4.83	4.33	5.12	4.82
AsAt_g10209	2.39	2.64	2.91	2.46	2.85	2.78	2.8	2.02	2.63	2.08	2.35	2.72	1.77	2.3	2.95	2.62	3.02	3.02	3.3	2.8	2.78	3.11	3.24	3.03	3.04	2.57	2.44	3.4	1.81	2.74	2.46	2.01	3.39
AsAt_g1021	5.6	5.59	5.47	5.62	5.51	5.58	5.65	5.47	5.66	5.59	5.73	5.83	5.49	5.8	5.34	5.78	5.49	5.39	5.91	5.45	6.09	5.71	5.84	6.16	5.7	6.55	5.37	5.45	5.63	5.64	5.65	6.07	6.14
AsAt_g10211	4.54	4.49	4.55	4.75	4.47	4.61	4.44	5.06	3.73	4.42	4.42	4.63	4.73	4.5	4.51	4.6	4.27	4.47	4.7	4.56	4.41	4.63	4.67	4.52	4.66	4.58	4.95	4.65	4.82	4.49	4.13	4.91	4.51
AsAt_g10213	7.73	7.82	8.31	8.02	8.07	7.81	7.87	7.52	7.64	7.72	7.74	7.95	7.65	7.86	8.05	7.79	7.94	8.09	8.14	7.84	8.12	8.01	7.87	8.08	8.01	7.97	7.89	8.16	7.73	7.79	8.1	7.76	7.9
AsAt_g10214	7.25	7.22	7.2	7.36	7.47	7.16	7.34	6.97	6.96	6.89	7.04	7.15	7.49	7.2	7.24	7.31	7.19	7.2	7.23	7.19	7.19	7.14	7.31	7.42	7.17	7.03	6.82	7.28	6.74	7.26	7.26	7.25	7.48
AsAt_g10215	1.96	1.58	1.8	1.74	1.13	1.57	2	1.59	0.87	1.17	0.93	1.87	2.12	1.25	1.13	1.53	2.05	2.04	0.16	1.66	0.6	1.02	1.86	1.44	1.72	-0.4	1.77	1.8	1	1.78	1.25	1.3	1.23
AsAt_g10216	2.62	2.62	2.91	2.61	2.58	2.13	2.61	1.13	-0.05	0.47	2.25	2.21	2.49	2.35	2.67	2.31	2.54	0.53	2.27	1.88	1.69	2.01	2.31	2.46	1.18	0.15	1.39	2.29	1.61	2.23	1.91	1.76	1.05
AsAt_g10218	7.04	6.82	6.98	7.27	6.94	6.89	7.09	7.05	7.56	6.54	6.2	6.75	6.55	6.03	6.9	6.83	5.98	6.76	6.1	6.56	6.25	6.23	6.12	6.09	6.61	7.05	6.48	6.19	6.27	6.33	6.09	6.19	5.92
AsAt_g10219	1.76	1.83	1.37	1.71	1.46	1.45	1.85	1.97	1.11	1.21	2.09	1.99	0.83	2.38	1.74	1.64	1.98	1.84	2.16	2.03	1.99	2.1	1.91	2.17	1.75	1.5	1.98	1.97	1.34	1.7	1.59	0.87	1.56
AsAt_g1022	2.21	1.86	2.17	1.54	2.01	1.39	1.62	1.33	1.57	1.78	2.04	2.15	2.2	1.65	2.14	1.84	2.34	1.71	2.66	1.93	2.02	1.49	1.99	1.88	1.58	2.57	1.68	2.26	1.39	1.83	2.09	2.63	2.5
AsAt_g10220	2.23	2.43	1.94	2.44	2.32	1.72	2.71	2.42	2.8	2.51	2.56	2.08	3.21	2.44	1.22	1.77	1.78	1.77	2.13	2.36	2.54	1.85	1.86	2.18	1.33	1.06	1.89	2.22	2.15	1.19	1.55	2.76	3.45
AsAt_g10221	3.8	3.84	3.81	3.84	3.6	4.15	4.13	4.29	4.35	4.32	4.73	4.11	4.5	4.37	3.47	4.16	3.89	3.56	4.04	3.73	4.08	3.88	3.27	4.14	3.73	4.02	3.39	3.88	3.56	3.76	3.5	4.66	4.4
AsAt_g10222	-1.56	-1.05	-0.09	-1.11	0.65	-0.24	-0.81	-0.69	0.24	0.55	1.58	-0.99	0.21	1.22	-0.42	-0.62	-1.38	-1.56	-0.44	0.32	0.52	-0.63	-1.43	-1.41	-1.43	0.05	-1.46	-0.3	-0.88	0.46	-1.07	1.42	0.77
AsAt_g10225	6.12	6.33	6.83	6.3	6.32	6.64	6.58	6.49	6.23	6.44	6.34	7.06	7.17	7.06	6.24	6.89	6.54	6.11	6.12	5.56	5.83	6.9	6.65	6.01	5.87	6.34	5.54	6.36	6.24	6.68	6.85	6.43	7.31
AsAt_g10227	5.74	5.71	5.62	6.18	5.9	6.55	6.13	6.23	6.51	5.56	7.08	7.06	7.11	5.93	5.48	6.03	5.23	5.49	7.49	5.38	7.46	7.27	5.55	5.91	4.92	6.4	4.97	6.27	5.91	6.07	5.5	4.2	5.24
AsAt_g10228	1.82	2.08	2.52	2.18	3.84	2.07	2.28	1.5	2.65	2.56	2.47	2.03	1.87	2.89	2.34	2.14	2.2	2.88	2.56	1.93	2.39	2.59	1.69	3.07	3.22	2.15	2.75	2.48	1.85	2.07	2.75	2.96	3.43
AsAt_g10229	7.45	7.59	7.63	7.24	7.49	7.49	7.11	7.22	7.27	7.22	6.97	7.44	6.53	7.19	7.68	7.17	7.47	7.46	7.44	7.2	7.36	7.52	7.36	7.32	7.43	7.53	7.33	7.53	7.34	7.36	7.51	7.46	7.08
AsAt_g1023	3.6	3.43	3.54	3.37	3.3	3.42	3.1	3.35	3.02	2.85	2.39	3.54	2.86	2.16	3.37	3.44	2.68	3.28	3.58	3.27	2.77	3.54	3.69	3.39	3.04	3.82	3.26	3.11	3.33	2.95	3.3	3.45	2.58
AsAt_g10230	5.15	4.75	4.75	4.36	4.38	4.42	4.83	4.26	3.99	4.46	4.69	3.87	5.41	4.62	4.28	4.45	4.53	4.22	4.13	3.63	3.83	3.74	4.51	3.63	3.61	3.77	3.48	4.62	3.45	4.44	4.28	4.33	3.59
AsAt_g10232	6.18	6.25	5.93	5.91	5.99	5.71	6.19	5.65	6.16	6.53	6.19	5.79	6.35	5.93	6.33	6.14	5.65	6.02	6.13	5.78	5.91	5.69	5.5	5.6	5.77	5.91	5.45	5.89	4.34	5.51	5.43	6.19	6.29
AsAt_g10235	-0.73	-0.38	0.18	0.58	0.72	2.06	0.85	0.92	1.83	1.36	0.09	1.39	1.22	1.01	0.52	0.83	2.26	0.4	1.33	1.72	1.05	0.88	1.01	1.35	1.79	-0.24	2.18	1.65	0.47	1.59	-0.53	-0.02	2
AsAt_g10236	7.92	7.99	8.07	8.02	7.91	7.96	7.85	7.77	7.71	7.89	7.51	7.84	7.64	7.66	7.83	7.83	7.84	8	7.97	7.73	7.74	7.79	7.84	8.25	8.01	7.84	7.69	7.87	7.59	7.88	7.9	7.58	7.84
AsAt_g10237	4.04	3.81	3.61	3.39	3.72	4.21	4.12	4.29	3.98	3.57	3.96	3.25	3.48	3.63	3.58	3.37	4.21	3.98	3.87	3.85	3.97	4.35	4.04	4.28	3.9	3.94	4	4.31	4.08	4.01	3.55	3.2	3.39
AsAt_g10238	5.08	5.21	5.08	4.77	5.17	5.27	5.12	5.03	4.97	5.15	5.38	5.41	5.22	5.66	5.23	5.34	5.56	5.55	5.43	5.22	5.74	5.6	6.03	5.92	5.17	5.53	5.06	5.69	5.01	5.56	5.66	4.93	5.14
AsAt_g1024	3.87	3.76	3.74	3.45	3.69	3.86	3.66	3.31	3.77	4.27	3.75	3.73	3.28	3.93	3.58	3.72	3.17	3.4	3.86	3.01	3.61	3.43	3.08	3.51	3.17	4.33	3.52	3.49	2.45	3.1	3.25	4.1	4.64
AsAt_g10240	3.54	3.58	3.51	3.65	3.44	3.57	3.71	2.82	3.37	3.54	3.23	3.41	3.26	3.24	3.17	3.29	3.48	3.68	3.15	3.42	3.42	3.52	3.61	3.79	3.55	3.45	3.53	3.62	3.17	3.57	3.81	4.54	3.3
AsAt_g10241	6.12	5.5	5.26	5.71	5.47	5.97	5.76	6.2	5.46	5.85	5.71	6.24	5.87	6.15	5.36	6.3	5.46	5.88	5.59	6.12	5.82	5.89	5.94	5.84	5.56	5.46	5.69	5.4	6.08	6	5.48	6.13	6.02
AsAt_g10242	4.8	4.63	4.79	5.15	4.73	4.84	5.02	5.02	5.08	4.94	4.92	5.01	4.9	4.81	4.44	4.99	4.83	4.99	4.64	4.88	4.86	4.85	4.87	5.11	4.85	4.89	4.54	4.58	4.49	4.88	5.04	5.31	4.8
AsAt_g10243	7.07	7.21	7.41	6.88	7.19	7.25	6.99	7.04	6.87	7.01	7.33	7.23	7.41	7.26	7.56	7.06	7.41	7.27	7.01	7.05	7.28	7.26	7.22	7.15	7.05	7.25	7.22	7.36	7.01	7.21	7.39	7.49	7.01
AsAt_g10244	6.15	6.04	5.61	5.41	5.64	5.47	5.99	5.66	5.58	5.48	5.74	5.54	5.94	5.6	5.21	5.27	5.56	5.8	5.66	5.66	5.7	5.48	5.68	5.76	5.71	5.69	5.68	5.73	5.7	5.76	5.69	5.87	5.79
AsAt_g10245	5.31	5.08	4.92	5.12	4.93	5.06	4.75	4.77	5.12	5.16	5.01	5.27	5.06	5.17	4.99	5.24	4.95	5.01	5.14	5.2	4.99	5.03	5.16	5.51	4.81	5.16	5.02	4.99	5.13	5.25	5.04	5.53	5.4
AsAt_g10246	3.48	3.62	3.51	3.41	3.39	3.46	3.47	2.69	3.67	3.55	3.16	3.51	3.54	3.22	3.5	3.13	3.55	3.49	3.67	3.85	2.92	2.97	3.52	3.91	4.64	3.81	3.31	3.87	3.41	3.44	3.1	3.69	3.81
AsAt_g10247	6.12	6.23	6.38	5.99	6.45	6.3	6.06	6.11	5.7	6.01	5.59	5.86	4.94	5.58	6.46	5.81	6.21	6.31	6.55	6.14	6.13	6.28	6.35	6.94	6.37	6.14	6.22	6.56	5.93	6.24	6.44	5.44	6.29
AsAt_g10249	8.35	8.39	8.47	8.25	8.57	8.5	8.38	8.28	8.47	8.36	8.36	8.3	8.06	8.29	8.67	8.34	8.66	8.57	8.64	8.51	8.76	8.58	8.52	8.69	8.72	8.66	8.49	8.72	8.25	8.6	8.69	8.23	8.21
AsAt_g1025	0.81	2.18	2.95	2.12	2.52	1.88	1.5	1.88	2.07	1.91	2.27	2.75	2.34	2.43	2.95	2.42	2.27	2.65	2.27	2.36	2.33	2.47	2.61	2.89	2.88	3.52	2.04	2.74	0.26	2.13	2.45	2.2	2.62
AsAt_g10250	6.61	6.02	6.19	6.3	6.33	6.47	5.9	6.54	6.1	6.52	6.34	6.79	6.2	6.65	6.28	6.57	6.26	6.63	6.47	6.67	6.92	6.6	6.66	6.82	6.17	6.34	6.75	6.44	6.84	6.65	6.58	7.04	6.69
AsAt_g10252	5.56	5.52	5.45	5.41	5.67	5.48	5.47	5.27	5.47	5.36	5.48	5.36	5.6	5.28	5.62	5.55	5.47	5.47	5.54	5.42	5.54	5.48	5.49	5.64	5.55	5.94	5.13	5.46	5.17	5.37	5.28	5.69	5.51
AsAt_g10253	0.36	0.92	0.82	1.58	0.65	1.46	0.88	-0.06	0.91	-0.01	0.82	1	0.85	1.41	0.59	0.68	1.31	1.54	2.47	1.24	1.44	1.39	2.2	1.87	1.74	1.32	1.48	1.31	0.73	0.98	1.18	0.31	1.39
AsAt_g10254	3.54	3.7	3.95	3.63	3.07	2.74	3.68	2.47	3.41	3.12	3.34	3.48	2.51	3.41	3.39	3.28	4.39	3.71	4.38	3.71	4.03	4.39	4.11	4.31	3.53	2.72	3.1	3.98	2.93	3.67	4.13	3.31	2.88
AsAt_g10255	3.49	3.72	3.7	3.63	3.45	3.22	3.83	3.32	3.88	3.42	3.48	3.72	3.49	3.59	3.13	3.31	2.88	3.29	3.37	3.53	3.63	4.03	3.72	3.38	3.69	3.17	3.14	3.39	3.71	3.89	3.92	3.44	4.28
AsAt_g10256	4.59	3.91	3.85	4.35	3.92	4.22	4.01	4.61	4.37	4.13	3.88	4.4	3.99	4.54	4.27	4.35	4.19	4.44	4.5	4.19	3.93	4.33	4.23	4.13	4.21	3.81	3.84	4.3	4.16	4.28	4.31	4.32	4.45
AsAt_g10257	4.85	5.23	5.31	5.15	4.83	5.07	5.06	4.98	4.76	4.7	4.94	5.12	4.72	4.82	5.52	4.98	5.18	5.14	5.41	4.97	4.84	5.18	5.19	5.3	4.85	4.58	4.87	5.08	5.15	5.2	5.31	4.94	4.56
AsAt_g10259	5.06	5.3	5.03	5.07	5.39	4.96	5.4	5.11	4.8	5.21	5.41	4.96	5.36	5.31	5.25	5.36	5.4	5.33	4.95	4.97	4.96	4.85	5.5	5.42	5.24	4.82	5.13	5.28	4.57	5.02	5.32	5.07	5.75
AsAt_g1026	7.48	7.72	7.56	7.41	7.62	7.48	7.35	7.2	7.52	7.72	7.52	7.39	7.36	7.49	7.4	7.36	7.64	7.61	7.73	7.59	7.67	7.69	7.59	7.95	7.87	8.74	7.57	7.66	7.76	7.77	7.78	7.78	7.76
AsAt_g10260	6	5.58	5.39	5.85	5.68	5.75	6.04	6.02	5.42	5.45	5.89	5.94	6.5	6.54	5.54	5.97	6.01	6.07	5.37	5.92	5.83	5.98	6.18	6	5.95	5.77	5.82	5.5	5.84	5.78	5.88	5.69	6.17
AsAt_g10261	4.6	4.54	4.49	4.4	4.76	4.69	4.29	4.36	4.22	4.65	4.59	4.35	4.73	4.63	4.41	4.4	4.6	5.06	4.7	4.63	4.51	4.76	4.67	4.92	5.01	5.11	4.49	4.76	4.05	4.68	4.26	4.68	4.25
AsAt_g10262	4.16	3.85	4.4	3.95	4.11	4.19	3.75	3.89	3.22	3.97	3.56	4.03	3.33	3.92	4.23	3.74	4.42	4.22	4.16	3.84	4.59	4.17	4.26	4.67	4.09	4.16	4.16	4.36	3.35	3.81	4.07	4.35	4
AsAt_g10263	4.5	4.58	4.72	4.51	4.52	4.68	4.73	4.1	4.22	4.51	4.41	4.68	4.2	4.55	4.61	4.34	4.65	4.97	4.59	4.23	4.82	4.26	4.37	4.99	4.58	4.5	4.45	4.67	3.87	4.72	4.61	4.68	4.94
AsAt_g10268	3.58	3.54	3.5	3.41	3.28	3.46	3.26	3.39	3.21	3.52	3.19	3.3	3.36	3.28	3.28	3.31	3.32	3.35	3.17	3.4	3.16	3.52	3.63	3.35	3.02	3.15	3.44	3.21	3.15	3.2	3.26	3.25	3.11
AsAt_g10269	4.64	4.59	4.79	4.31	4.5	4.48	4.66	4.55	4.26	4.58	4.63	4.31	4.74	4.66	4.5	4.66	4.76	4.62	4.9	4.96	4.64	4.61	4.97	5.22	4.59	4.42	4.56	4.9	4.61	4.9	5.1	5.68	5.42
AsAt_g1027	3.14	3.21	3.05	3.23	3.62	3.3	2.69	3.31	3.61	3.14	3.6	3.41	3.24	3.72	3.1	3.63	3.13	3.76	3.73	3.37	3.4	3.88	3.42	3.62	2.97	4.76	2.62	3.71	2.69	3.81	3.65	2.46	3.64
AsAt_g10270	2.61	3.2	3	2.96	2.52	2.58	2.68	2.51	2.64	2.87	2.9	2.77	2.76	2.51	3.18	3	2.63	2.53	3.08	2.54	2.21	2.48	2.68	2.92	2.26	1.83	2.45	2.84	0.88	2.58	2.46	2.17	1.97
AsAt_g10271	7.57	7.47	7.31	7.17	7.26	7.39	7.43	7.28	7.24	7.4	7.37	7.33	7.27	7.3	7.72	7.7	7.75	7.35	7.84	7.43	7.22	7.18	7.63	7.57	7.29	6.98	7.31	7.82	7.27	7.32	7.52	7.95	7.38
AsAt_g10272	2.37	2.71	2.29	2.67	2.73	3.03	2.91	2.94	2.55	3.13	2.08	2.96	3.02	2.9	2.44	2.96	3.6	3.09	2.88	2.52	2.22	2.91	3.15	2.88	2.64	3.34	2.84	2.82	2.97	2.47	3.3	3.16	3.37
AsAt_g10273	0.01	0.97	0.61	1.04	0.53	0.84	1	1.56	0.52	1.02	0.37	0.38	0.6	0.57	0.79	0.5	1.73	1.92	2.53	1.79	2.38	1.15	2.07	1.57	0.89	-1.1	1.09	1.53	2.02	1.34	1.57	1.61	1.56
AsAt_g10274	6.41	6.47	6.72	6.48	6.14	6.53	6.72	6.33	6.7	6.63	6.95	6.49	6.83	6.6	6.59	6.46	6.48	5.64	6.47	5.8	6.39	6.41	6.07	6.16	5.49	5.66	5.37	6.36	5.14	5.95	5.81	6.84	6.65
AsAt_g10276	4.93	5.04	5	5.22	4.28	4.76	5	5.14	4.29	5.26	4.74	5.32	5.22	4.95	4.62	4.73	4.84	4.25	4.75	4.59	4.73	4.77	4.5	5.21	4.18	4.17	3.87	4.4	4.77	4.65	4.77	5.68	5.08
AsAt_g10277	7.2	7.04	6.99	6.99	6.89	6.96	6.54	6.69	6.61	6.73	6.91	7.14	6.83	7.13	6.98	6.96	6.9	6.85	6.83	6.9	6.74	6.8	6.99	7.33	6.85	6.75	6.71	7.01	6.27	6.68	6.79	6.62	7.31
AsAt_g10278	3.51	3.28	4.22	3.36	3.44	3.79	2.97	3	2.94	3.54	3.83	3.98	2.83	4.22	4.22	3.54	3.98	3.71	3.99	3.66	4.54	4.26	4.31	4.2	3.81	4.16	3.95	4.53	3.83	3.97	4.21	3.89	3.23
AsAt_g10279	3.1	3.49	5.29	4.36	3.39	4.52	1.39	3.78	2.74	5.9	4.14	6.61	4.11	5.11	3.68	4.82	2.23	2.77	1.91	2.72	0.65	1.26	2.37	5.05	3.26	3.04	4.95	2.05	2.98	1.12	2.71	3.51	6.25
AsAt_g1028	4.81	4.6	4.32	4.39	4.55	4.79	4.26	4.49	5.05	4.54	4.39	4.72	4.22	4.66	4.29	4.91	5.18	5.05	5.27	5.01	5.21	4.85	5.15	4.79	5.04	5.82	4.44	5.02	4.73	5.22	4.88	5.4	5.28
AsAt_g10281	7.64	7.57	7.54	7.64	7.33	7.36	7.58	7.4	7.62	7.27	7.55	7.57	7.4	7.62	7.58	7.67	7.19	7.29	7.24	7.24	7.2	7.05	7.24	7.36	7.51	7.03	7.16	6.92	7.03	6.94	5.31	7.22	7.26
AsAt_g10282	5.48	5.23	5.2	5.33	5.43	5.46	5.4	5.22	5.16	5.4	4.92	5.74	5.47	5.21	5.44	5.27	5.68	5.77	5.3	5.62	5.38	5.49	5.39	5.63	5.7	5.41	5.53	5.26	5.33	5.48	5.45	6	5.85
AsAt_g10283	7.38	7.45	7.42	7.23	7.55	7.38	7.37	7.37	7.39	7.22	7.54	7.35	7.3	7.55	7.65	7.17	7.61	7.91	7.39	7.47	7.54	7.25	7.43	7.5	7.93	8	7.69	7.71	7.5	7.45	7.38	7.71	7.24
AsAt_g10285	6.43	6.21	6.42	6.19	6.3	6.31	5.78	6.16	5.96	6.34	5.93	6.41	5.75	6.19	6.33	6.22	6.44	6.55	6.55	6.39	6.52	6.61	6.68	6.94	6.25	6.39	6.2	6.75	6.24	6.59	6.51	6.51	6.65
AsAt_g10286	3.83	3.55	3.91	3.63	3.69	3.73	3.41	3.64	3.69	3.82	3.42	3.41	3.38	3.55	3.37	3.71	3.21	3.55	3.61	3.18	3.76	3.58	3.74	3.78	3.65	3.87	3.58	3.76	3.16	3.59	3.9	3.93	4.04
AsAt_g10287	4.03	4.21	5.01	5.01	4.5	4.78	3.78	4.65	4.39	4.54	4.47	4.62	4.68	4.59	4.84	4.52	4.92	3.33	4.81	4.47	4.68	4.74	4.95	4.53	3.42	3.15	3.05	4.77	4.69	4.68	5.19	5.16	4.58
AsAt_g10288	5.38	4.86	4.45	5.3	4.98	5.17	5.12	5.43	5.44	5.1	5.04	5.14	5.18	5.18	4.44	5.14	4.63	5.07	5.07	5.36	5.17	5.07	4.99	5.06	4.71	4.9	4.93	4.85	5.42	5.39	5	5.33	4.63
AsAt_g10289	0.97	0.63	0.59	0.62	0.09	0.87	0.5	1.04	0.56	1.1	-0.03	0.45	1.39	0.45	0.87	0.37	2.22	0.69	-0.07	1.16	0.36	0.88	0.51	0.21	0.92	0.95	0.17	1.25	1.37	1.09	1.85	0.94	1.46
AsAt_g1029	7.18	6.94	6.98	7.11	6.86	6.6	7.2	6.75	7.44	6.67	6.91	6.49	6.9	6.85	6.38	6.77	6.52	6.68	6.5	6.53	6.7	6.41	6.53	6.5	6.66	7.3	6.26	6.38	6.13	6.42	6.42	6.54	6.54
AsAt_g10291	3.25	3.85	3.87	3.7	4.14	3.81	3.81	4.17	3.94	3.61	3.35	4.18	3.14	3.89	4.12	3.65	3.92	4.74	4.72	4.51	4.43	4.48	4.51	3.9	3.92	3.56	4.11	4.39	4.33	4.19	4.39	4.1	3.9
AsAt_g10292	7.13	7.2	6.77	6.73	6.74	6.68	7.14	6.87	6.73	7.22	6.97	7.26	7.32	7.27	7.03	7.15	6.69	6.99	6.51	6.92	6.7	6.7	6.75	6.93	7.1	6.92	7.16	6.63	6.44	6.66	6.65	7.06	7.27
AsAt_g10295	5.74	5.8	4.88	4.88	5.46	5.66	5.66	5.34	5.5	5.65	5.61	5.69	5.15	5.6	5.66	5.66	5.8	5.43	5.86	5.71	5.87	5.48	5.56	5.76	5.5	5.72	4.94	5.39	4.9	5.34	4.96	5.55	5.8
AsAt_g10296	5.63	5.95	5.3	4.71	5.87	5.9	5.76	5.51	5.57	5.76	5.82	5.67	5.57	6.11	5.72	5.28	5.8	5.3	5.13	5.4	6.34	6.14	5.96	5.96	5.02	5.49	5.24	6.05	5.29	5.88	5.03	4.85	5.51
AsAt_g10297	3.65	3.85	3.54	4.12	3.93	4.13	3.8	4.51	3.52	3.92	3.72	4.31	3.97	4.1	3.53	3.98	3.98	3.99	3.96	4.03	3.81	4.52	4.56	4.49	3.6	3.59	3.9	4.14	4.51	4.52	3.98	4.17	4.64
AsAt_g103	4.53	4.69	5.03	4.87	5.07	5.18	5.19	5	4.76	5.06	4.91	5.06	4.95	5.24	5.09	4.98	5.04	4.79	5.12	4.82	5.32	5.17	5.12	4.98	4.91	4.67	4.8	5.14	4.7	5.05	5.17	5.2	5.41
AsAt_g1030	3.7	3.59	3.48	4.04	3.73	3.06	3.79	3.06	3.82	3.01	3.56	3.55	2.42	3.12	3.56	3.12	3.05	3.38	2.99	3.68	3.8	2.85	2.9	3.19	3.13	4.37	3.17	3.37	3.15	3.25	2.87	2.52	2.79
AsAt_g10300	4.41	4	3.94	4.58	3.92	4.26	4.15	4.39	4.16	4.15	4.02	4.5	4.35	4.3	3.85	4.39	4.05	4.14	4.04	4.31	4.06	4.4	4.58	4.11	4.05	3.8	4.38	4.18	4.44	4.45	3.99	4.71	4.33
AsAt_g10301	5.2	5.16	5.13	5.08	4.74	5.18	5.21	4.93	5.01	5.18	5.26	5.21	5.2	5.35	5	5.1	4.9	5.16	5.08	4.88	4.73	5	4.89	5.42	4.89	5.16	5.05	4.87	4.75	4.96	5.04	5.04	5.22
AsAt_g10302	8.76	8.67	7.79	8.04	7.44	8.56	8.94	8.91	8.85	8.08	8.47	8.74	8.49	8.43	7.84	7.97	8.02	8.47	7.36	8.44	8.09	8.16	8.17	8.68	8.55	8.62	8.52	8.28	8.26	8.33	8.47	8.12	9.22
AsAt_g10304	3.55	3.77	4.49	4.82	4.85	4.95	3.79	4.87	5.07	4.74	4.89	4.15	4.93	4.63	4.63	4.82	4.45	5.11	4.19	4.86	4.58	4.45	4.77	4.77	4.8	4.55	4.77	4.6	4.77	4.63	4.21	5.19	5.01
AsAt_g10305	7.97	7.72	7.72	8.26	7.7	7.77	7.95	7.97	8.45	7.91	8.08	7.75	7.72	7.58	7.41	7.78	7.32	7.72	8.23	7.96	8.09	7.74	7.48	8.02	7.51	7.99	7.46	7.7	7.62	7.7	7.26	7.75	7.69
AsAt_g10306	-0.64	-1.77	-1.58	-0.97	-1.68	-1.65	-1.36	-1.32	-1.68	-1.6	-0.19	-0.72	-1.07	-0.7	-1.74	-1.59	-1.95	-1.95	-1.02	-1.47	-1.95	-1.25	-0.74	-1.42	-1.95	-1.95	-0.89	-0.97	-0.63	-0.82	-1.08	-1.05	-0.66
AsAt_g10307	4.75	4.84	4.76	4.5	4.83	4.62	4.84	4.72	4.75	4.6	5.02	4.84	5.02	4.81	4.62	4.85	4.65	4.66	4.61	4.57	4.36	4.64	4.66	4.83	4.46	4.78	4.71	4.62	4.36	4.68	4.52	5.05	4.92
AsAt_g10308	7.38	7.63	7.46	7.16	7.53	7.11	7.44	7	7.06	7.14	7.37	7.1	7.17	7.17	7.62	7.27	7.31	6.99	7.26	7.21	7.11	7.12	7.15	7.3	7.29	7.09	7.41	7.42	7.21	7.19	7.19	7.06	7.1
AsAt_g10309	4.08	4.25	4.39	4.25	4.13	4.15	3.83	3.47	3.61	4.07	4.13	3.86	4.04	4.56	4.35	3.9	4.48	4.22	4.31	3.88	4.28	4.36	4.27	4.48	4.34	3.89	3.93	4.52	2.99	4.33	4.42	4.39	4.95
AsAt_g1031	5.01	4.26	3.87	4.35	4.34	4.37	4.62	4.51	4.49	4.48	4.03	3.86	4.44	3.53	3.67	4.17	4.05	4.42	4	4.28	3.98	4.13	4.4	4.08	3.7	5.04	4.4	4.32	3.71	3.84	4	4.43	4.28
AsAt_g10311	2.78	3.25	2.58	2.34	2.47	2.5	2.73	2.78	3.22	2.83	2.3	3.22	2.38	2.42	2.56	2.23	2.93	2.12	3.24	3.39	2.75	2.57	2.93	2.98	2.41	1.96	1.86	2.98	2.55	2.73	2.85	2.03	3.19
AsAt_g10312	3	2.91	3.06	3	2.84	2.89	2.86	3.07	2.7	2.13	2.41	2.72	2.2	2.18	3.36	2.82	2.62	2.75	2.86	2.45	2.36	2.88	2.65	2.53	2.2	2.2	2.68	2.55	2.4	2.46	2.62	2.51	2.67
AsAt_g10313	4.69	4.36	4.05	4.56	4.41	4.47	5.01	4.56	4.5	4.73	4.13	4.35	4.28	4.12	4.3	4.25	6.94	4.97	6.75	6.49	6.97	6.71	6.95	6.75	4.95	4.1	5.06	6.98	6.42	6.47	6.48	5.31	4.92
AsAt_g10315	1.42	1.05	0.85	0.76	-0.2	1.05	0.75	1.11	0.34	1.45	1.72	2.12	1.41	2.26	-0.44	0.75	0.32	1.83	0.19	0.21	1.92	2.26	2.51	2.05	0.67	-0.7	-0.31	1.64	1.18	1.57	1.68	2.26	2.66
AsAt_g10316	4.22	4.23	4.66	4.77	3.92	4.44	4.49	4.42	4.16	4.25	4.1	4.97	3.93	4.86	3.65	4.19	4.39	4.4	3.79	4.44	4.36	4.67	4.65	5.15	4.24	4.11	3.93	4.12	4.66	4.82	4.35	4.9	4.91
AsAt_g10317	6.36	6.18	6.25	6.1	6.47	6.32	6.08	6.31	6.29	6.49	6.58	6.29	6.56	6.74	6.33	6.41	5.96	6.39	6.32	6.32	6.33	6.11	6.49	6.44	6.43	6.38	6.48	6.37	5.95	6.16	6.3	6.54	6.13
AsAt_g10319	0.96	0.64	1.37	1.91	1.41	0.76	0.71	1.62	1.42	1.53	1.27	1.21	-0.3	1	1.08	1.34	1	1.13	-0.74	1.47	-0.54	1.74	0.97	0.54	0.3	1.61	2.26	1.22	1.37	1.15	1.53	-1.95	0.64
AsAt_g1032	5.48	5	4.93	5.05	5.11	5.1	5.07	5.23	5.27	4.77	5.12	5.07	4.97	5.08	4.73	5.13	4.74	5.23	5.24	5.35	4.88	4.98	5.21	5.57	4.81	6.14	5.12	4.88	5.29	5.45	4.87	5.55	4.74
AsAt_g10320	4.02	3.95	3.85	3.94	3.85	3.73	3.63	4.14	3.67	3.69	3.58	3.76	3.31	3.63	3.8	3.86	3.65	3.63	3.51	3.54	3.78	4.01	3.72	4.38	3.78	3.6	3.99	3.92	3.47	3.76	3.47	3.64	3.74
AsAt_g10321	-0.08	0.56	0.28	-0.36	0.38	-0.02	0.84	0.45	0.67	0.04	-0.16	0.35	0.23	0.87	0.77	0.04	-0.26	0.94	0.76	0.36	0.02	0.52	0.73	0.4	-0.09	-0.87	-0.69	1.18	-0.14	-0.44	0.88	-1.03	1.74
AsAt_g10322	6.88	6.81	6.86	7.09	6.83	6.81	7.03	6.87	7.1	6.87	6.98	6.86	6.89	6.95	6.65	6.9	6.78	6.75	6.63	6.68	6.86	6.74	7.03	7.1	6.65	6.77	6.5	6.76	6.67	6.63	6.61	7.24	7.07
AsAt_g10326	4.1	4.12	4.31	4.67	4.13	4.85	4.4	4.63	4.74	5.14	5.04	5.34	5.02	5.69	4.81	5.28	4.2	5.15	3.68	4.57	4.39	5	4.31	4.48	5.04	4.23	3.55	4.01	5.15	5.01	4.02	5.06	5.42
AsAt_g10329	6.19	5.98	5.9	5.9	6.04	6.14	5.82	5.9	5.7	5.87	5.65	6.16	5.7	5.81	5.77	5.96	5.99	6.2	6.17	5.88	5.95	5.76	5.75	6.4	6.02	5.92	6.04	5.95	5.91	5.96	6.06	5.94	6.11
AsAt_g1033	1.28	0.94	1.33	1.08	0.33	1.24	0.82	0.73	0.6	1.65	0.53	1.13	1.95	1.09	1.15	0.94	2.36	0.52	1.57	2.35	1.69	1.29	1.3	2.07	1.72	2.41	2.52	2.31	1.49	2.33	1.58	1.9	2.7
AsAt_g10330	0.34	-0.19	-0.23	-0.86	0	-0.52	0.14	-0.74	-1.31	-0.97	-0.27	-0.05	0.43	-0.15	-0.24	-0.6	0.15	0.03	0.19	-0.67	0.84	-0.42	-0.21	0.51	1.48	-1.4	-0.51	1.21	0.01	-0.68	0.72	0.35	-0.17
AsAt_g10331	2.77	2.63	2.3	2.32	2.31	2.75	2.65	2.91	3.09	1.75	2.59	3.1	2.32	2.94	2.88	2.3	3.2	3.23	3.75	3.95	3.1	3.38	3.85	3.41	3.04	3.38	3.8	3.69	3.26	3.21	3.28	1.43	1.85
AsAt_g10332	2.83	2.92	3.28	2.26	2.8	2.38	2.89	2.93	2.2	2.04	2.63	3.38	1.66	2.3	3.17	2.4	3.02	3.46	4.28	3.08	3.16	3.23	3.61	3.72	3.15	2.93	3.18	3.57	3.21	3.2	3.27	2.46	3.52
AsAt_g10333	4.89	4.82	5.24	4.98	5.47	5.3	4.5	4.98	4.74	5.13	4.91	4.94	4.67	5.16	4.92	5.01	5.11	5.45	5.16	4.84	5.42	5.29	5.27	5.72	4.68	5.18	4.89	5.35	5.32	5.07	4.83	5.34	5.63
AsAt_g10335	5.15	4.97	4.91	4.83	5.51	5.36	5	5.29	5.17	5.4	4.74	5.29	5.1	4.86	4.5	4.92	4.83	5.34	4.92	5.22	4.82	5.09	5.12	5.13	5.36	4.75	5.06	4.84	5.35	5.04	5.07	5.57	5.25
AsAt_g10336	2.15	2.29	3.89	3.5	3.48	3.09	3	3.25	4.77	3.66	3.87	2.94	4.31	3.58	4.14	3.22	5.02	4.23	4.15	4.5	4	4.55	4.65	4.17	3.98	4.17	4.46	4.89	3.63	3.93	3.89	4.44	3.26
AsAt_g10337	-0.12	1.02	1.12	0.48	0.54	0.16	0.85	0.9	1.45	0.5	0.08	0.64	-0.4	0.12	1.03	-0.06	-0.24	-0.4	1.7	1.22	1.03	1	1.39	0.59	-1.14	0.56	1.2	0.83	0.68	0.65	1.53	1.8	0.76
AsAt_g10338	-0.38	-0.03	-0.04	0.18	0.47	1.06	-1.04	-1.32	-0.47	-0.36	-0.7	0.02	0.48	-0.73	0.72	-0.29	-0.93	0.53	1.08	0.2	0.27	1.05	0.44	0.48	-0.92	-1.41	0.17	0.9	0.93	-0.3	0.33	0.71	-1.95
AsAt_g1034	6.25	6.15	6.1	6.11	6.34	6.11	6.14	6.18	6.23	5.76	5.86	5.75	6.32	5.91	6.22	6.17	5.79	6.09	5.4	5.85	6.22	5.25	5.7	5.58	4.95	6.73	5.66	5.9	5.51	5.54	5.61	6.23	5.56
AsAt_g10342	0.66	1.67	1.5	2.27	1.54	1.74	1.62	2.11	1.42	1.93	1.64	2.03	2.3	2.15	1.8	2.14	0.37	0.95	1.54	1.92	1.5	1.42	1.59	0.56	0.65	0.82	1.87	1.13	1.63	1.19	1.14	1.53	1.16
AsAt_g10343	4.96	4.88	4.98	5.17	5.26	5.38	5.38	5.32	5.5	5.21	5.17	4.74	5.06	4.78	4.85	5.17	5.18	5.27	5.41	5.29	5.48	5.44	5.44	5.12	4.63	5.59	5.03	5.27	4.98	5.25	5.04	5.2	5.12
AsAt_g10344	5.07	4.64	4.4	4.25	4.09	4.56	4.99	4.67	4.4	4.17	4.28	3.93	4.33	4.06	4.31	4.03	4.23	4.6	3.96	4.07	4.1	4.11	4.13	3.39	4	3.76	4.19	4.45	3.9	3.37	3.94	4.5	3.27
AsAt_g10345	6.13	6.29	6.64	6.3	6.36	6.06	5.98	6.02	6.22	6.23	6.57	6.37	6.32	6.48	6.49	6.4	6.58	5.67	6.91	6.46	6.7	6.53	6.66	6.97	6.74	6.53	6.58	6.6	6.7	6.75	6.54	6.02	5.82
AsAt_g10346	4.54	4.43	4.93	4.77	4.72	4.87	4.87	4.21	4.5	4.87	4.64	4.7	5.04	4.77	4.84	4.77	4.8	4.88	4.37	4.77	4.54	4.66	5.04	5.12	4.86	4.07	4.81	4.72	4.78	4.72	5	5.22	5.4
AsAt_g10348	4.62	4.63	4.62	4.55	4.3	4.58	4.41	4.5	3.91	4.68	4.49	4.64	4.59	4.64	4.5	4.51	4.46	4.66	4.48	4.41	4.54	4.62	4.73	5.15	4.26	4.65	4.33	4.57	4.44	4.78	4.63	4.74	4.9
AsAt_g10349	2.01	1.83	1.77	1.09	1.2	1.65	1.59	1.8	0.12	1.25	1.83	1.66	0.59	1.52	1.44	1.12	1.65	1.46	1.97	1.83	1.54	0.95	1.53	2.37	1.1	1.1	1.45	2.01	1.39	0.89	1.58	1.89	0.67
AsAt_g1035	7.13	7.03	7.02	6.85	7	6	6.34	6.81	7.43	6.64	7.05	6.41	6.66	7.16	7.09	6.99	7.42	7.56	7.31	7.55	7.66	7.42	7.54	7.64	7.87	8.5	7.68	7.39	7.42	7.56	7.3	7.01	7.32
AsAt_g10352	-1.21	-0.66	-0.54	-0.27	-0.67	-0.31	-1.22	1.03	0.49	-1	-0.83	0.53	-0.17	-0.43	-1.08	-0.67	-0.9	-1.17	-0.83	-1.2	-0.74	-0.4	-0.76	-0.38	-0.37	-1.95	-0.7	-0.75	-0.78	-0.26	-0.93	-1.08	-1.14
AsAt_g10353	5.12	5	5.03	5.11	4.62	5.41	4.66	5.32	4.65	4.84	5.12	5.4	5.18	5.23	4.76	5.2	4.82	5.25	5.24	5.22	5.31	5.07	5.31	5.44	5.1	4.96	5.16	4.96	5.44	5.33	5.01	5.51	5
AsAt_g10354	4.44	4.66	4.59	4.25	4.54	4.49	4.59	4.3	4.48	4.38	4.59	4.34	4.34	4.2	4.36	4.18	4.66	4.38	4.55	4.21	4.48	4.09	4.28	4.57	4.32	4.12	3.83	4.4	3.94	4.09	4.27	4.35	4.73
AsAt_g10357	6.91	6.79	7.28	7.37	6.35	6.72	7.07	6.53	6.64	6.65	6.97	6.99	6.77	7.36	7.06	7.48	7.01	6.81	6.67	6.87	6.89	6.79	6.89	7.74	7.49	6.8	6.65	6.5	6.15	6.72	7.04	6.64	7.11
AsAt_g1036	2.99	3.67	3.91	3.63	3.33	2.22	3.34	2.26	3.24	2.42	3.34	3.23	2.36	3.4	3.37	3.4	2.36	3.36	2.65	3.55	3.6	2.09	2.82	3.42	2.76	3.99	3.71	2.71	2.96	1.98	2.44	2.64	1.66
AsAt_g10360	0.65	1.49	1.68	1.58	1.99	1.48	1.42	0.61	-0.05	1.92	1.7	1.56	1.08	1.14	2.19	1.2	1.68	1.82	2.77	0.89	2.09	1.05	0.79	2.33	-0.71	1.68	0.69	2.28	1.75	1.61	2.1	1.63	2.46
AsAt_g10361	6.66	6.49	6.27	6.73	6.43	6.9	7.2	7.04	6.62	6.6	7.66	7.03	7.16	6.96	6.24	6.96	6.48	6.56	7.15	6.47	6.92	7.19	6.48	6.38	6.27	6.77	6.02	6.55	6.8	6.88	6.59	6.61	6.54
AsAt_g10363	3.77	3.74	4.42	3.67	3.62	3.92	4.09	3.94	3.65	3.65	4.22	3.91	3.83	4.17	3.76	3.85	3.87	3.82	3.94	3.78	4.18	4.12	3.87	4.38	4.15	3.73	3.99	4.11	3.38	3.85	4	4.07	3.6
AsAt_g10364	2.88	3.22	3.58	3.54	3.12	4.32	3.31	3.81	3.18	3.94	3.89	4.08	3.73	4.11	3.6	3.91	3.72	3.41	4.05	3.41	3.89	3.54	3.58	4.04	3.46	4.3	3.96	3.44	3.48	3.7	3.29	3.57	4.3
AsAt_g10365	2.56	2.64	2.31	2.39	1.79	2.58	2.58	2.66	3.52	2.51	2.73	2.13	2.74	2.34	2.3	2.31	1.97	2.08	1.93	2.38	2.23	2.8	2.26	2.36	1.62	1.02	1.75	2.09	2.19	2.48	1.77	1.75	2.64
AsAt_g10366	3.56	3.21	2.66	2.86	2.33	2.61	3.11	2.62	3.15	2.06	2.8	2.68	3.29	2.73	2.92	2.95	3.12	2.87	3.03	3.15	3	2.85	3.02	2.99	2.44	1.16	3.01	3.38	2.43	3.19	3.31	2.78	2.23
AsAt_g10367	3.7	3.77	3.98	3.76	3.76	3.24	3.4	3.52	3.67	2.87	3.86	3.58	3.89	3.8	-0.92	3.88	3.99	4.52	4.04	4.33	3.95	4.33	4.08	4.42	4.2	4.18	3.94	4.09	3.93	3.86	4.44	2.36	2.38
AsAt_g10369	3.55	3.62	3.19	3.32	3.56	3.74	3.76	3.37	3.17	3.5	3.2	3.48	3.32	3.41	3.47	3.18	3.72	3.16	3.48	2.91	3.06	3.05	3.35	3.83	3.15	3.07	3.54	3.23	2.8	3.35	3.56	3.91	4.4
AsAt_g10370	0.63	0.02	1.55	1.04	-0.27	-0.64	0.36	-1.01	-0.63	0.25	0.71	0.36	0.73	1.05	1	1.09	0.46	-0.2	0.53	0.73	-0.04	-0.64	-1.01	1.14	1.13	-1.95	-0.3	0.06	1.42	-0.05	-1.07	-0.69	0.48
AsAt_g10372	5.8	5.66	5.45	5.74	5.97	5.67	5.96	5.35	5.46	5.66	5.09	5.78	6	5.07	5.64	5.97	5.17	5.71	4.93	5.89	4.91	5.35	5.75	5.78	6.03	5.6	5.63	5.4	5.68	5.81	5.36	5.13	5.32
AsAt_g10373	9.19	9.82	10.17	10.09	10.14	9.94	10.25	9.92	10.14	10.31	10.46	10	10.42	10.33	10.42	9.6	10.42	10.18	10.3	10.32	10.08	10.41	10.32	9.99	10.26	10.05	10.31	10.31	10.54	10.31	10.26	9.7	9.66
AsAt_g10374	-0.43	0.32	1.98	2	0.62	0.72	2.35	0.27	-0.05	1.37	1.74	1.19	2.52	2.71	0.5	1.01	1.84	1.66	0.74	0.66	1.84	2.26	0.36	1.41	1.33	1.28	0.96	2.39	1.19	0.83	2.12	2.72	3.08
AsAt_g10376	5.38	5.78	5.92	5.73	5.54	5.81	5.64	5.28	5.2	6.09	6.12	6.12	5.96	5.9	6.17	5.47	5.87	5.62	6.17	5.29	5.81	5.51	5.49	5.21	5.41	5.42	5.48	5.91	5.55	5.59	5.6	5.9	5.72
AsAt_g10377	4.33	4.29	4.15	3.97	4.18	3.92	4.08	3.92	4.22	4.05	3.99	4.16	3.95	4.12	4.17	4.33	4.58	4.57	4.3	4.31	4.24	4.2	4.46	4.28	4.51	4.25	4.1	4.52	4.07	4.41	4.38	4.22	4.39
AsAt_g10378	3.82	3.91	5.72	4.61	5.2	5.31	4.5	3.59	3.47	6.55	4.78	7.18	5.76	6.46	5.46	5.72	3.13	3.68	3.14	2.88	2.14	3.27	3.46	5.46	4.52	3.97	5.72	2	4.55	3.34	3.57	2.82	6.07
AsAt_g10379	2.78	2.21	1.64	2.35	1.38	3.06	3.02	2.73	1.96	1.98	2.75	2.68	2.85	0.97	2.27	2.73	2.51	2.52	1.73	2.09	2.04	2.67	2.36	3	2.57	3.05	2.65	2.48	1.83	2.98	2.72	2.41	2.49
AsAt_g1038	3.75	3.99	3.95	3.92	4.01	4.38	4.2	3.97	3.9	4.17	3.82	3.59	4.19	3.71	4.15	3.53	4.18	3.66	3.5	3.42	3.38	3.84	3.68	3.6	3.16	4.62	3.36	3.53	3.11	3.79	3.91	4.33	4.25
AsAt_g10380	5.65	5.46	5.16	5.12	5.4	5.42	5.09	5.4	5.79	5.49	5.47	5.46	6.13	6.01	5.33	5.68	5.53	5.39	5.21	5.37	5.4	5.57	5.71	5.15	5.09	5.12	5.23	5.55	5.41	5.37	5.38	6.07	5.77
AsAt_g10381	6.51	6.17	6.2	6.51	5.93	6.25	6.06	6.27	6.57	5.83	5.64	5.89	6.01	5.5	5.54	6.23	5	6.05	5.6	5.47	5.26	5.51	5.55	5.83	5.12	5.9	4.86	5.19	6.05	5.66	5.7	5.79	6.33
AsAt_g10384	5.38	5.61	5.37	5.94	5.79	5.51	5.59	5.34	5.79	5.11	5.03	5.56	4.49	5.39	5.23	5.79	5.39	5.42	5.26	5.8	5.45	5.71	5.69	5.72	5.74	4.61	5.78	5.48	5.63	5.7	5.86	4.29	5.87
AsAt_g10385	5.9	5.82	5.6	5.77	6.07	5.87	6.1	5.93	5.95	6.04	5.49	6.12	5.57	5.88	5.73	6.31	6.02	5.24	6	6.36	6.14	6.35	6.46	6.2	5.98	5.64	5.88	6.13	6.36	6.38	6.2	6.34	6.46
AsAt_g10386	7.13	7.49	7.92	7.6	7.72	7.6	7.63	7.35	7.3	7.67	7.32	7.56	7.48	7.59	7.99	7.59	7.77	7.48	7.64	7.49	7.61	7.64	7.6	7.26	7.66	7.42	7.74	7.74	7.58	7.65	7.78	7.59	7.6
AsAt_g10387	3.87	4.21	3.66	3.94	3.95	3.86	3.63	3.35	3.4	3.76	3.49	3.51	3.59	2.64	3.48	3.22	3.25	3.36	3.84	3.38	3.74	2.65	3.21	3.54	2.93	3.27	3.28	3.66	2.94	3.16	3.28	2.04	3.64
AsAt_g10388	3.38	3.15	3.68	3.88	3.61	3.27	3.92	3.58	3.9	3.59	2.88	3.13	2.81	2.98	2.82	3.3	3.42	3.01	3.67	3.26	4.02	3.18	3.5	3.23	2.59	3.53	3.37	3.57	3.89	3.67	3.51	3.81	3.18
AsAt_g10390	4.16	3.91	4.68	4.38	3.37	4.29	4.08	4.06	4.26	3.1	3.71	4	4.1	4.05	3.92	4.26	4.2	3.61	3.82	3.95	3.67	3.84	4.31	4.28	3.06	2.88	3.93	4.18	4.11	4.11	4.5	3.11	2.68
AsAt_g10391	2.99	2.75	1.65	2	2.24	2.49	2.2	2.55	1.99	1.69	2.6	2.03	1.62	2.16	2.55	2.51	2.8	1.69	3.08	2.34	3.46	2.8	2.53	2.6	2.59	1.8	2.45	2.99	1	3.1	2.51	2.25	2.37
AsAt_g10393	6.36	5.92	5.72	6.19	6.29	6.32	6.1	6.39	6.52	6.18	5.79	6.33	6.22	6.03	5.6	6.2	5.89	6.28	6.18	6.4	6.27	6.31	6.15	6.29	5.93	5.95	6.25	5.93	6.55	6.35	5.95	6.87	6.34
AsAt_g10396	3.25	3.46	2.83	3.01	2.92	2.7	3.32	3.1	3.25	2.37	3.72	2.13	3.49	3.86	3.2	2.92	1.99	2.94	2.75	2.45	3.58	1.58	2.16	2.59	1.99	2.92	2.65	2.82	1.99	2.78	2.61	3.3	2.26
AsAt_g10398	4.44	4.39	4.45	4.38	4.08	4.38	4.02	4.15	3.82	4.18	4.13	4.29	4.14	4.32	4.33	4.18	4.58	4.14	4.5	3.94	4.1	4.57	4.62	4.68	3.31	3.05	4.18	4.34	3.74	4.04	4.37	4.74	4.47
AsAt_g104	5.49	5.3	5.66	5.72	5.37	5.95	5.66	5.83	5.65	5.79	5.54	5.69	5.59	5.74	5.42	5.84	5.35	5.6	5.58	5.42	5.88	5.41	5.29	5.56	5.5	5.45	5.49	5.31	5.31	5.4	5.25	5.77	5.87
AsAt_g1040	2.82	2.14	2.44	2.02	2.58	2.89	2.36	2.71	2.73	1.78	0.72	2.8	2.7	0.86	2.19	1.74	3.46	3.4	2.77	1.89	-0.32	4.15	3.72	3.37	2.78	4.29	1.64	3.71	2.28	2.19	3.37	3.41	2.5
AsAt_g10400	6.83	6.9	6.53	6.93	7.5	6.76	6.8	6.77	6.74	6.49	6.55	6.62	6.14	6.34	6.62	6.61	6.5	7.12	6.78	6.92	6.62	6.81	6.98	7.44	7.06	6.97	6.88	6.81	6.77	6.93	6.76	6.38	6.98
AsAt_g10403	4.71	5.03	5.31	5.41	4.39	4.81	5.64	4.79	4.56	4.01	5.22	4.89	4.55	5.29	4.25	4.89	5.27	4.95	4.54	4.38	4.35	5.29	4.72	4.86	3.81	3.48	2.65	4.31	3.71	4.51	4.9	4.37	5.11
AsAt_g10406	5.31	5.5	5.14	5.27	5.39	5.79	5.22	5.41	4.73	5.21	4.53	5.04	4.98	4.9	5.92	5.6	5.4	5.64	5.27	5.19	4.4	4.87	5.05	5.67	4.92	3.94	5.79	5.15	5.1	5.08	5.79	5.4	6.08
AsAt_g10407	2.31	2.45	2.42	2.69	2.56	3.11	2.64	2.69	2.11	3.26	2.79	2.73	2.96	3.1	2.81	3.1	3.45	3.47	2.99	3.56	3.49	2.99	3.33	3.72	2.57	2.53	3.02	3.32	2.79	3.07	3.12	3.81	3.97
AsAt_g10408	0.45	-0.4	-0.37	-0.33	1.02	-0.1	-0.39	0.99	1.24	0.05	0.52	0.15	0.5	0.36	-0.04	0.33	0.65	1.13	0.77	0.1	1.11	0.81	0.84	1.15	-0.4	-0.92	0.71	0.99	0.4	-0.33	-1.08	1.81	1.15
AsAt_g10409	-0.61	0.21	-0.36	-0.74	0.24	-0.59	0.48	-0.27	-1.12	-0.17	1.02	1	0.49	0.47	-0.08	-0.09	-1.03	0.26	1.71	0.94	-0.34	-0.04	0.02	0.66	0.49	-1.13	-0.7	1.1	-0.29	0.05	0.53	0.25	0.43
AsAt_g1041	5.56	5.21	5.08	5.26	5.25	5.57	4.63	5.31	5.84	5.42	5.83	5.56	5.53	5.48	5.05	5.33	5.16	5.28	5.97	5.49	5.89	5.59	5.14	5.12	5.14	6.77	4.98	5.3	5.19	5.02	5.14	5.82	5.5
AsAt_g10412	5.75	5.33	4.97	5.52	5.5	5.88	5.69	5.84	5.55	5.75	5.23	5.9	5.55	6.08	5.53	5.99	5.1	5.9	4.39	5.51	5.2	5.34	5.46	5.74	5.57	4.86	5.61	4.81	5.71	4.99	4.64	5.92	5.55
AsAt_g10414	7.66	7.07	6.45	7.31	6.99	7.17	7.1	7.84	7.29	7.13	6.97	7.5	7.17	7.58	6.53	7.53	6.88	7.25	6.74	7.58	6.51	7.5	7.32	7.31	6.92	6.75	7.21	6.64	7.64	7.2	6.88	7.99	7.28
AsAt_g10415	4.75	4.89	5.08	4.82	4.81	4.82	4.73	4.54	4.73	4.83	4.65	4.77	4.65	4.73	4.79	4.61	4.84	4.75	4.71	4.51	4.79	4.9	4.82	5.25	4.73	4.9	4.68	4.74	3.89	4.72	4.64	4.78	5.54
AsAt_g10416	3.74	3.43	2.73	3.29	3.39	4	3.36	4.01	3.03	3.57	3.5	3.6	3.47	3.36	3.19	2.99	2.84	3.07	3.45	2.98	3.13	3.41	3.1	3.41	3.2	3.53	3.42	3.39	3.2	3.3	3.42	3.41	2.95
AsAt_g10419	6.03	5.95	5.64	5.66	5.75	6.02	6.05	5.68	5.43	5.66	6.11	5.46	4.88	6.04	5.89	5.56	5	5.37	5.95	5.19	5.39	5.24	5.09	5.73	5.63	5	5.29	4.92	4.85	5.19	4.81	4.9	5.51
AsAt_g1042	-0.97	-1.25	-0.98	-0.21	-1.37	-1.23	-1.12	-1.05	-1.66	-1.58	-0.67	-0.63	-1.26	-1.51	-0.6	-1.32	-0.75	-1.49	-0.48	-1.45	-0.08	-1.45	-1.41	-1.08	-1.2	-0.85	-1.56	0.07	-1.95	-0.56	-1.95	-0.95	-0.76
AsAt_g10422	3.91	3.46	3.58	3.98	4.68	3.88	3.69	3.8	4.34	4.26	3.71	5.05	4.7	3.81	4.56	4.9	4.95	4.65	4.85	5.08	4.94	4.66	4.91	5.43	4.96	4.02	4.67	4.77	4.54	4.72	4.65	4.54	5.27
AsAt_g10429	2.43	1.59	1.43	2.53	2.31	2.07	1.23	2.14	1.99	0.56	0.49	1.68	0.08	0.2	0.05	0.69	1.56	1.52	2.24	2.55	1.33	1.49	2.06	2.06	2.49	2.14	3	2.33	0.59	0.86	2.44	-0.34	1.69
AsAt_g10430	1.9	1.06	0.91	1.04	1.17	1.41	1.75	1.4	1.05	1.54	1.46	1.58	1.67	1.21	0.75	1.35	0.8	0.33	0.9	1.49	1.99	1.67	0.93	1.9	0.54	0.88	1.24	1.57	1.24	1.97	0.83	1.71	1.22
AsAt_g10432	1.3	3.15	3.06	2.75	2.96	2.73	2.69	2.68	3.04	2.43	2.38	3	2.44	2.82	2.6	2.63	1.81	2.3	2.45	0.68	2.29	1.06	1.12	3.03	2.75	2.42	2.62	1.64	2.42	1.17	1.34	2.51	2.16
AsAt_g10434	4.11	3.97	3.97	3.7	3.85	3.93	3.86	3.97	3.89	3.84	3.88	3.85	4.11	4.36	3.88	4.31	3.74	4.05	4.07	3.99	4.34	3.93	4.08	3.76	3.7	4.22	3.94	3.75	4	4.06	3.91	3.59	3.91
AsAt_g10435	2.57	3.08	2.68	2.38	2.66	2.6	2.85	2.15	2.69	2.44	2.73	2.15	2.3	2.23	2.63	2.59	2.8	2.9	3.57	2.37	2.69	2.93	2.35	3.07	2.68	2.57	2.76	3.18	1.09	2.38	3.14	2.26	2.25
AsAt_g10436	4.24	5.27	4.85	4.74	4.47	5	4.7	4.36	4.4	5.12	7.1	6.01	6.44	5.08	6.18	5.53	3.87	3.56	6.96	3.26	5.02	4.35	3.19	3.4	3.59	4.53	3.44	5.15	3.54	3.73	3.6	4.61	3.45
AsAt_g10438	1.48	1.09	0.95	-0.23	0.56	1.08	1.05	0.14	1.11	0.82	0.84	1.25	0.3	1.13	0.62	0.73	0.07	0.88	0.28	0.93	0.92	1.08	1.05	1.9	0.77	0.9	1.06	1.36	0.38	1.33	1.51	2.56	1.61
AsAt_g10442	5.97	5.93	5.86	5.93	5.83	6.05	5.66	5.56	5.99	5.49	6	5.92	5.81	5.9	5.64	5.86	5.61	5.79	5.83	5.88	5.93	5.69	5.75	6.38	6.08	5.92	5.69	5.64	5.78	5.74	5.74	5.64	6.06
AsAt_g10443	5.35	5	4.71	4.69	5.2	5.05	4.55	5.07	4.78	5.06	5.01	4.95	4.85	4.85	4.79	5.02	4.91	5.09	5.24	5.06	5.06	5.35	5.27	5.37	5	5.26	4.82	5.32	5.25	5.38	5.09	5.34	5.38
AsAt_g10444	2.26	1.88	1.5	1.41	1.96	1.82	1.92	2.28	-1.1	2.77	1.78	1.91	1.31	2.4	-0.41	1.83	1.37	1.88	0.8	2.21	1.84	1.25	0.94	1.57	1.21	0.41	1.6	0.25	0.39	0.35	1.15	2.42	3.25
AsAt_g10447	4.9	5.12	5.12	5.33	5.29	5.07	5.36	4.75	5.47	4.46	5.33	4.86	4.42	4.97	4.39	4.65	3.88	4.51	4.99	4.88	5.67	4.54	4.34	4.29	4.1	3.84	4.05	4.71	4.66	4.42	4.91	4.76	4.14
AsAt_g10448	1.59	1.5	1.48	1.59	1.46	1.36	1.55	0.88	0.46	0.25	0.43	1.65	0.81	0.65	1.05	0.68	-0.04	1.15	0.85	0.86	1.79	0.62	1.42	0.49	1.03	-0.89	-1.12	0.63	0.04	0.82	1.29	1.22	1.53
AsAt_g10450	7.82	7.91	7.96	7.83	7.88	8.47	7.56	8.37	8.33	8.5	8.5	7.96	8.11	8.54	8.49	8.47	8.52	8.67	8.9	8.55	8.98	8.7	8.72	8.81	8.43	6.9	8.42	8.89	8.47	8.4	8.56	8.59	8.57
AsAt_g10451	3.26	2.6	2.6	2.71	2.85	2.23	2.89	2.41	2.37	2.23	1.67	2.79	2.58	2.02	2.34	2.31	2.94	3.09	2.1	2.71	2.47	2.32	3.28	2.85	2.86	3.55	3.24	3.33	2.61	2.79	3.13	3.06	3.23
AsAt_g10452	2.58	2.17	2.44	2	2.08	1.92	2.45	1.85	2.15	2.47	1.84	2.53	1.92	2.28	1.65	2.17	0.78	2.45	2.46	2.08	2.5	2.12	2.07	2.47	2.7	2.67	2.15	2.45	2.55	2.47	2.58	2.05	2.04
AsAt_g10453	4.52	4.24	3.77	4.43	4.32	4.05	4.39	4.01	4.08	3.98	4.17	4.39	4.02	4.45	3.87	4.15	4.29	4.38	4.25	4.26	4.41	3.99	4.45	3.93	4.02	4.86	3.76	4.32	4.19	4.14	4.04	4.28	4.07
AsAt_g10454	6.42	6.52	6.26	6.28	6.36	6.19	6.19	6.11	6.38	6.39	6.53	6.18	6.32	6.47	6.32	6.31	6.23	6.24	6.37	6.36	6.34	6.19	6.48	6.63	6.66	6.59	6.18	6.27	6.11	6.36	6.35	6.51	6.91
AsAt_g10456	4.13	4.18	4.31	3.89	4.23	4.18	4.21	3.76	3.87	4.12	4.12	4.19	4.11	4.63	4.2	4.16	4.36	3.93	4.28	4.05	4.19	4.15	4.35	4.44	4.1	3.52	4.13	4.31	3.79	4.02	3.9	4.48	4.19
AsAt_g10457	2.76	2.86	2.73	2.53	3.06	2.81	2.69	2.22	2.03	2.19	2.51	2.6	2.76	2.47	3.05	2.87	3.12	3.35	3.17	2.88	2.34	2.6	2.95	2.88	3.43	2.29	2.82	3.23	1.55	2.98	2.46	2.17	2.68
AsAt_g10459	4.82	4.51	4.41	4.17	4.38	4.63	4.68	4.26	4.89	4.26	5.17	4.24	4.53	4.41	4.14	4.19	4.19	4.46	5.24	4.46	4.63	4.5	4.53	4.38	4.01	3.87	3.78	4.45	3.88	3.9	4.22	4.61	3.75
AsAt_g1046	5	4.74	4.52	4.7	4.64	4.42	3.58	4.22	4.85	4.7	4.12	4.9	5.02	4.39	4.48	4.57	4.07	4.37	4.39	4.52	4.15	4.11	4.64	5.03	4.41	5.86	4.5	4.13	4.51	4.28	4	5.01	4.66
AsAt_g10460	5.12	5.09	5.05	5.2	5.02	4.91	5.31	4.88	5.5	5.12	5.24	5.32	5.04	5.32	4.65	5.08	4.95	5.07	4.95	5.27	5.37	5.21	5.39	5.49	4.85	5.51	4.74	4.94	5.26	5.31	5.09	5.33	5.44
AsAt_g10461	5.01	4.78	4.56	5.2	4.95	4.51	4.95	4.95	4.79	4.96	5.72	4.77	5	5.35	4.67	5.18	4.33	5.28	4.77	4.69	4.81	4.45	4.33	4.66	4.91	4.74	4.38	3.9	4.49	3.99	4.35	4.49	5.1
AsAt_g10462	4.85	4.65	3.86	4.75	3.39	4.18	3.64	4.3	4.37	4.54	5.01	4.34	4.58	4.78	4.12	4.22	2.69	3.42	2.46	3.12	4.01	3.64	3.21	3.62	2.3	2.46	3.2	2.52	3.22	2.82	2.54	3.37	2.75
AsAt_g10465	1.14	1.74	1.37	1.64	1.59	1.28	1.4	2.46	0.83	1.33	1.49	1.6	1.66	1.08	2	1.42	1.16	2.01	2.03	1.94	0.49	1.01	1.51	1.62	2.15	2	0.14	1.56	1.2	0.68	0.92	1.22	1.46
AsAt_g10466	1.03	1.01	1.32	1.15	1.1	1.34	1.33	1.22	1.18	0.36	0.29	0.89	0.64	0.77	0.96	1.15	1.03	1.03	1.78	-0.1	0.21	0.97	1.26	1.8	-0.03	0.59	1.68	1.47	1.24	1.49	1.58	1.24	1.82
AsAt_g10467	3.17	3.16	2.82	2.48	3.01	3.04	2.88	3.11	2.82	2.69	2.58	2.74	2.39	2.63	2.03	2.66	2.76	3.17	2.94	2.58	2.87	2.85	2.93	3.09	2.8	2.91	2.51	3.05	2.73	2.64	2.79	3.27	2.82
AsAt_g10468	2.43	2.39	2.43	2.36	2.67	2.56	2.94	2.67	2.69	2.52	2.54	2.51	2.44	2.79	2.11	2.43	2.79	2.74	2.91	2.7	2.95	2.67	3.2	3.38	2.33	2.61	2.95	3.06	2.8	3.58	3.08	3.59	3.28
AsAt_g10469	6.27	6.21	5.98	6.35	6.24	6.38	6.1	6.51	6.78	6.07	6.55	6.19	6.43	5.93	6.26	6.08	6.4	6.31	6.8	6.54	6.95	6.65	6.35	6.44	6	6.19	6.54	6.63	6.43	6.38	6.15	6.26	6.09
AsAt_g1047	4.45	4.21	4.42	4.44	4.11	3.68	3.35	3.77	3.76	4.1	3.88	4.4	3.99	4.01	4.17	4.19	4.15	4.13	4.37	4.08	4.65	4.11	4.12	4.67	4.06	5.34	3.95	4.56	3.47	4.26	4.26	4.31	4.64
AsAt_g10470	-0.01	0.2	-0.04	1.11	0.91	1.18	0.63	1.29	0.44	0.9	2.26	1.32	1.49	0.42	0.58	1.17	1.59	0.98	2.16	1.44	0.23	1.66	1.29	0.58	1.47	-0.13	0.95	1.28	2.24	1.09	0.28	0.77	1.69
AsAt_g10473	6.95	7.18	7.5	7.09	6.98	7	6.98	7.08	6.73	6.61	6.79	6.97	6.92	6.76	7.23	7.2	7.31	6.79	7.37	7.2	7.2	6.75	7.25	6.95	6.98	6.8	6.84	7.49	6.69	6.93	7.19	6.92	6.62
AsAt_g10474	6.27	5.97	5.68	5.89	6.15	6.2	5.94	6.38	6.28	5.96	5.66	6.01	6.28	5.84	5.82	6.16	5.93	6.22	5.62	6.39	5.96	5.82	6.15	5.97	6.03	5.96	6.12	6.22	6.36	6.35	6.13	6.04	6.14
AsAt_g10475	2.19	2.03	1.85	1.64	2.11	2.13	2.03	2.11	1.4	2.03	1.97	2.23	1.99	2.21	2.16	1.19	2.01	1.7	2.05	2.5	2.59	2.77	2.75	2.44	1.89	2	2.15	2.81	1.96	2.1	2.07	2.56	2.26
AsAt_g10476	4.08	3.6	3.35	3.17	3.86	3.79	3.62	3.87	3.48	4.01	3.92	3.72	3.67	3.73	3.45	3.41	3.74	3.75	3.65	3.78	3.81	4.17	3.96	3.64	3.96	3.88	3.83	3.92	4.01	4.18	3.88	4.16	4.1
AsAt_g10477	3.98	4.13	4.05	3.85	4.41	4.36	3.92	3.97	3.96	4.3	3.87	4.27	3.67	4.11	4.24	4.26	4.54	4.88	4.24	4.68	5.02	4	4.55	5.28	5.1	4.46	4.92	4.44	4.34	3.97	4.21	3.93	4.84
AsAt_g10481	5.87	5.35	5.36	5.51	5.4	5.4	5.38	5.74	5.83	5.24	5.67	5.68	5.15	5.86	5.06	5.62	5.44	5.81	5.68	5.94	6.06	5.85	5.96	5.83	5.73	5.47	5.51	5.74	5.7	5.71	5.75	6.01	6.18
AsAt_g10482	4.82	4.39	4.17	4.42	4.16	4.47	4.31	4.26	4.47	4.37	4.23	4.43	4.29	4.51	4.19	4.51	4.48	4.7	4.92	4.57	4.49	4.69	4.53	4.83	4.13	4.52	4.68	4.57	4.59	4.61	4.57	4.46	4.63
AsAt_g10483	4.88	4.56	4.66	4.54	4.83	4.74	4.85	4.91	4.7	5.04	4.65	4.97	4.88	4.99	4.72	5.03	4.61	4.61	4.31	5.04	4.94	4.48	4.62	5.02	4.76	4.49	4.71	4.54	4.81	4.24	4.5	5.13	4.79
AsAt_g10485	6.57	6.44	6.61	6.28	6.55	6.55	6.29	6.23	6.49	6.48	6.35	6.6	6.58	6.34	6.68	6.4	6.93	5.27	6.6	6.54	6.8	6.66	6.83	6.99	6.69	6.43	6.68	6.76	6.67	6.86	6.81	6.37	6.87
AsAt_g10486	2.6	3.16	2.76	3.18	3.51	3.08	3.39	3.15	3.28	3.43	2.66	3.39	2.58	2.68	2.88	2.89	3.96	3.15	3.25	2.71	2.69	2.96	3.45	3.63	3.24	2.96	3.04	3.32	2.39	3.04	3.5	2.65	3.99
AsAt_g10489	4.29	4.23	4.3	4.49	4.05	5.11	4.46	4.3	4.63	4.65	6.5	5.06	5.07	4.76	4.61	4.45	3.97	4.3	6.79	3.99	5.75	5.5	4.12	4.7	4.2	4.39	4.3	5.2	3.96	4.68	4.2	4.53	4.98
AsAt_g10490	5.15	4.9	4.69	5.11	4.93	5.24	5.24	5.35	4.75	4.76	4.66	5.06	4.83	5.07	4.54	4.95	4.97	5.12	5	5.03	4.87	5.4	5.29	5.29	4.99	4.86	4.96	5.23	5.22	5.26	5.21	5.01	4.93
AsAt_g10491	5.83	5.68	5.73	5.91	5.65	5.69	5.76	6	5.67	5.58	5.49	6.06	5.64	5.84	5.3	5.81	5.35	5.81	5.62	5.74	5.55	5.56	5.67	6.11	5.75	5.5	5.67	5.33	5.64	5.63	5.85	5.97	5.93
AsAt_g10492	6.13	6.08	6.24	5.72	5.99	5.93	5.83	5.86	5.76	5.98	6.1	5.88	5.51	5.84	6.12	5.88	6.13	6.17	6.13	5.99	6.39	6.25	6.05	6.13	5.95	5.99	5.92	6.24	5.95	5.97	6.33	6.36	6.3
AsAt_g10493	5.47	5.24	5.62	5.63	5.52	5.74	5.18	5.48	5.43	5.63	5.37	5.87	5.46	5.67	5.58	5.44	5.71	5.97	5.66	5.65	5.75	5.99	5.99	5.88	5.52	5.86	5.92	5.94	6.01	5.83	5.9	6.08	5.9
AsAt_g10494	2.41	2.11	2.06	2.07	2.13	2.19	2.03	1.04	1.65	2.62	1.94	2.41	1.74	2.32	1.9	1.55	2.5	2.3	2.25	2.13	2.47	2.35	1.52	2.77	2.01	2.63	2.12	2.78	0.96	2.03	2.27	2.33	2.86
AsAt_g10495	2.42	1.87	1.93	1.89	1.73	1.56	1.67	2.26	1.9	1.74	2.04	1.89	1.7	1.92	1.4	2.16	1.18	1.32	1.25	1.86	2.15	1.13	1.11	1.45	0.38	1.75	2.02	1.49	1.27	1.89	1.72	0.62	2.22
AsAt_g10496	4.39	4.67	4.64	4.47	4.47	4.77	4.75	4.62	4.34	4.51	4.38	5	4.72	4.39	4.32	4.58	4.86	4.62	4.62	4.75	4.62	4.62	4.98	5.12	4.62	4.45	4.81	4.89	4.68	5.09	5.22	4.48	4.74
AsAt_g10498	4.09	4	4.26	4.15	3.78	3.87	4.02	3.98	3.48	3.08	4.22	3.99	4.17	3.94	3.87	4	3.98	3.9	3.92	4.11	4.55	4.26	4.08	4.54	4.42	4.29	3.75	4.12	4.34	4.42	4.52	2.56	2.74
AsAt_g10499	4.6	4.13	3.77	4.36	4.14	4.56	4.4	4.64	4.45	4.46	4.64	4.45	4.5	4.43	3.59	4.2	4.56	4.59	5.02	4.42	5.38	4.85	4.84	4.93	4.07	4.85	4.04	4.26	4.48	4.82	4.43	4.77	5.01
AsAt_g105	4.82	4.51	4.34	4.55	4.7	4.54	4.45	4.78	4.53	4.7	4.83	4.94	4.9	5.17	4.52	4.96	4.73	5.07	5.05	4.93	4.44	5.08	5.13	4.66	4.51	5.16	5.12	4.9	5.13	4.52	4.7	4.99	4.43
AsAt_g1050	4.68	4.68	4.39	4.66	4.53	4.56	4.55	4.92	4.52	4.61	4.7	4.66	4.6	4.79	3.98	4.66	4.43	4.59	4.4	4.62	4.37	4.73	5.11	4.79	4.75	5.71	4.19	4.6	4.76	4.89	4.58	5.03	5.01
AsAt_g10502	2.04	1.88	2.48	1.35	1.47	1.77	1.46	-0.41	1.72	1.09	1.45	1.71	1.01	1.92	1.88	1.35	1.05	0.34	1.28	0.49	0.11	0.45	1.72	1.77	1.18	-0.7	1.71	1.37	0.06	0.93	0.79	0.76	1.66
AsAt_g10503	4.76	4.61	4.5	4.62	4.51	4.71	4.6	4.33	4.01	4	4.35	4.74	4.1	4.43	4.46	4.56	3.75	4.37	4.42	4.35	4.29	4	4.13	4.49	4	4.24	3.88	3.98	4.08	4.04	3.93	4.66	4.17
AsAt_g10505	3.17	4.02	4.08	3.91	3.96	3.77	4.01	3.75	3.42	4.55	3.73	4.45	3.96	4.24	4.24	3.69	4.58	4.04	4.75	4.18	4.77	4.11	3.96	4	4.49	4.03	4.39	4.65	3.94	3.93	3.99	4.53	4.12
AsAt_g10507	6.67	6.57	6.13	6.29	6.2	5.89	6.3	5.9	6.05	6.11	5.94	6.06	6.24	5.86	6.44	6.31	6.68	6.25	6.16	6.54	6.33	6.45	6.49	6.27	6.7	6.23	6.65	6.57	6.66	6.56	6.5	5.19	6.31
AsAt_g10508	2.31	3.29	3.01	2.6	3.21	2.9	3.13	2.44	2.94	3.09	2.92	3.06	3.3	2.93	3.02	2.67	3.32	3.16	3.48	2.99	3.21	3.1	3.67	3.73	3.45	3.08	2.86	3.41	3.03	3.73	3.86	2.97	3.41
AsAt_g10509	4.38	3.89	4.34	3.71	4.17	4.17	3.7	3.87	3.91	4.03	3.75	4.42	3.39	4.26	4.07	4.07	4.12	4.62	4.01	4.32	4.76	4.69	4.56	4.48	3.95	4.26	4.21	4.51	4.03	4.34	4.32	4.59	4.27
AsAt_g10510	5.66	5.09	4.46	5.43	5.28	5.31	5.11	5.88	6.13	5.3	4.96	5.28	5.25	4.89	4.47	5.08	4.87	5.34	5.47	5.59	5.3	5.3	5.17	5.05	4.47	5.07	5.05	4.97	5.78	5.39	4.96	5.92	4.66
AsAt_g10511	3.01	2.67	1.51	2.54	2.57	2.98	1.76	2.84	2.98	2.39	2.06	2.58	2.27	2.23	1.67	1.94	2.01	0.45	1.65	0.33	1.71	2.18	1.74	2.82	1.05	1.85	2.38	1.82	2.46	2.05	1.99	1.7	2.66
AsAt_g10514	2.64	2.67	2.91	2.88	2.92	3.1	2.47	3.09	2.94	3.54	2.57	2.93	3.17	2.89	3.22	3.06	2.34	2.95	3.12	2.95	2.93	2.83	3.21	3.45	2.86	2.97	3.14	3.24	2.9	3.05	3.11	3.78	4.3
AsAt_g10515	4.55	4.91	4.3	3.71	3.89	4.28	3.95	4.48	3.9	4.76	5.29	4.1	4.33	5.13	4.01	4.49	4.69	5.01	5.14	4.28	4.7	4.69	4.91	4.83	4.14	4.85	4.69	4.87	4.25	4.36	4.5	2.59	4.36
AsAt_g10517	6.83	7.05	7.11	6.8	6.95	6.95	6.63	6.79	6.54	6.93	6.95	6.88	6.37	7.11	6.97	6.9	6.84	6.84	7.01	6.95	7.17	6.7	6.96	7.38	7.18	7.14	6.67	6.9	7	6.68	6.81	6.78	6.96
AsAt_g10518	6.89	6.15	6.18	6.16	5.62	7.17	6.14	7.86	6.76	6.41	6.82	7.28	5.81	6.42	5.6	6.08	5.05	5.9	5.08	5.68	5.91	6.13	5.66	6.6	5.49	5.76	6.33	5.25	5.74	5.28	5.72	5.84	6.63
AsAt_g10519	2.2	2.72	3.55	4.08	3.41	2.02	3.58	2.86	3.45	2.18	1.92	4.44	2.08	1.97	1.91	2.82	0.76	2.47	3.27	3.82	3.68	2.12	3.29	1.88	2.6	1.09	1.15	3.03	0.95	2.73	3.3	2.95	2.36
AsAt_g1052	4.19	4.98	4.92	5.25	4.93	4.23	4.62	4.11	4.76	4.06	3.49	4.56	3.61	3.46	4.3	3.9	3.59	4.1	3.98	4.22	4.1	4.44	4.24	4.84	4.62	4.67	4.59	4.31	4.33	3.89	4.66	3.78	3.86
AsAt_g10520	3.51	3.47	3.82	3.39	3.51	3.6	3.67	3.01	3.64	3.44	4.38	3.57	3.39	4.56	3.68	3.45	3.74	2.77	3.46	3.21	4.02	3.75	3.32	3.71	3.44	1.74	3.37	3.72	3.16	3.4	4.05	2.56	3.69
AsAt_g10521	4.5	4.62	5	4.67	4.74	4.68	4.5	4.74	4.88	4.73	5.26	5.11	4.56	5.49	4.78	4.92	4.47	4.99	5.19	5.02	4.86	5.07	5.13	5.11	4.71	4.74	4.86	5.08	5.03	5.04	5.22	5.13	5.15
AsAt_g10523	4.31	4.22	4.16	4.28	4.27	4.36	4.32	4.75	4.38	4.36	4.05	4.6	4.33	4.16	3.96	4.49	4.39	4.23	4.15	4.34	4.53	4.5	4.49	4.33	3.75	4.28	4.32	4.38	4.5	4.58	4.45	5.19	4.89
AsAt_g10524	4.27	4.44	4.17	4.23	4.19	4.31	4.08	4	4.32	4.18	4.28	4.25	4.44	4.37	4.18	4.12	4.45	4.67	4.35	4.5	4.55	4.26	4.55	4.67	4.41	-0.6	4.11	4.54	4.1	4.15	4.33	4.67	4.22
AsAt_g10525	7.26	7.28	7.86	7.56	7.48	7.66	7.12	7.51	7.29	7.5	7.32	7.9	7.11	7.43	7.6	7.35	7.72	7.61	7.82	7.55	8.09	7.8	7.51	7.74	7.36	7.49	7.52	7.83	7.66	7.52	7.75	7.7	7.6
AsAt_g10526	3.3	3.39	3.19	3.32	3.44	3.69	3.21	3.17	3.36	3.68	3.3	3.69	3.3	3.61	3.78	3.59	3.7	3.48	3.89	3.56	3.62	3.67	3.26	3.78	3.41	3.47	3.7	3.94	3.33	3.33	3.34	3.76	3.7
AsAt_g10528	7.76	7.99	7.64	7.7	7.74	7.76	7.54	7.98	8.18	7.21	7.89	7.14	7.65	8.05	7.3	7.62	7	7.48	7.17	7.73	7.74	7.36	7.31	7.89	7.39	7.38	7.39	7.39	7.43	7.34	7.25	6.8	6.98
AsAt_g10529	2.55	2.27	2.13	2.72	1.67	1.16	2.59	1.85	2.12	2.38	1.66	2.68	2.45	1.61	2.18	2.14	2.53	2.54	2.05	2.11	1.49	2.17	2.74	1.28	1.96	2.12	1.9	2.53	2	2.16	1.83	2.52	2.29
AsAt_g1053	3.58	3.59	3.39	3.75	3.65	3.82	3.64	3.73	3.6	3.36	2.36	3.19	2.38	2.95	2.99	3.34	2.96	3.6	3.68	2.95	3.02	2.57	3.41	3.62	3.43	3.66	3.17	3.39	2.98	3.82	3.69	2.7	3.27
AsAt_g10530	1.78	1.24	1.53	1.97	1.01	2.36	2.04	2.79	1.55	1.33	2.3	1.51	2.28	2.21	1.42	1.37	0.93	2.41	1.82	1.85	0.52	1.55	1.22	1.8	1.92	1.24	1.64	1.51	1.51	2.29	2.68	1.72	1.85
AsAt_g10534	7.01	7.18	7.65	7.28	7.38	7.31	6.9	6.85	7.03	7.34	7.16	7.37	6.8	7.19	7.45	7.04	7.17	7.45	7.82	7.32	7.82	7.49	7.4	7.51	7.29	7.21	7.18	7.7	7.27	7.24	7.47	7.44	7.63
AsAt_g10537	5.82	5.86	6.01	5.77	5.61	5.9	5.78	5.69	5.09	5.69	5.46	6.03	5.51	5.58	5.58	5.59	5.64	5.81	5.65	5.57	5.72	5.75	5.78	5.94	5.5	5.65	5.43	5.59	5.66	5.81	5.93	5.35	6.19
AsAt_g10538	4.65	4.71	4.7	4.45	4.49	4.61	4.75	4.11	4.27	4.54	4.64	4.59	4.58	4.44	4.6	4.74	4.09	4.2	4.57	4.32	4.53	4.15	4.58	4.37	4.32	4.74	3.96	4.38	4.36	4.54	4.41	4.33	4.77
AsAt_g10539	6.56	6.39	6.61	6.4	6.55	6.54	6.31	6.43	6.7	6.07	6.54	6.91	6.04	6.73	6.52	6.46	6.24	6.58	6.76	6.43	6.44	6.33	6.52	6.49	6.4	6.3	6.54	6.4	7	6.4	5.94	6.06	6.65
AsAt_g10540	5.08	4.94	4.93	5.21	5.11	5.17	4.99	5.34	5.21	5.11	4.93	4.99	5.19	5.03	4.77	5.13	4.62	5.22	4.94	5.17	5.21	4.98	5.08	5	5.04	5.14	4.94	4.92	5.12	5.25	5	5.63	5.69
AsAt_g10541	0.09	-0.52	0.36	-1.95	-0.59	-0.01	-1.68	0.99	-1.66	0.34	0.2	1.72	-0.73	0.23	-1.38	-0.52	-1.57	-0.19	-0.67	-1.95	-1.95	-0.93	0.11	1.64	-1.41	-0.46	-0.21	-1.05	-1.29	-0.05	-1.01	-0.01	0.04
AsAt_g10542	1.75	0.95	1.47	0.86	0.97	1.93	1.06	1.51	1.04	1.75	1.03	1.45	0.6	1.47	1.77	1.16	0.6	1.4	1.87	1.36	0.72	1.37	1.79	0.82	1.13	2.29	1.26	1.94	-0.04	2.06	1.9	2.18	2.02
AsAt_g10543	4.26	4.1	4.09	3.92	3.9	3.81	3.8	3.97	4.03	4.35	3.4	4.01	3.93	3.65	3.83	3.88	4.33	4.27	4.51	4.27	4.48	4.31	4.23	4.27	4.18	3.7	3.92	4.42	3.6	4.28	4.14	4.48	4.42
AsAt_g10544	3.04	2.46	2.35	2.35	2.53	2.5	2.04	2.49	1.7	2.17	2.21	2.28	2.98	2.69	1.8	2.24	1.95	2.37	2.26	2.22	0.86	2.24	1.97	2.63	2.45	1.86	2.16	2.25	2.46	2.59	2.6	2.54	2.45
AsAt_g10545	4.17	4.15	4.42	4.21	4.21	4.24	3.74	3.64	3.83	4.08	3.95	4.18	4.3	4.01	4.35	4.27	4.39	4.03	4.12	3.81	3.71	4.15	4.27	3.79	3.95	4.21	4.06	4.08	3.78	3.85	4.19	4.34	4.08
AsAt_g10547	5.67	5.41	5.31	5.74	5.78	5.89	5.8	5.87	6.13	5.5	5.93	5.61	5.36	5.98	5.66	6	5.31	5.2	5.5	5.3	5.91	5.44	5.3	5.61	5.29	5.48	5.33	5.09	5.33	4.96	5.02	5.63	5.8
AsAt_g10548	-0.57	-0.16	-0.76	-0.65	-0.61	0.94	-1.09	0.01	-0.01	-0.55	0.2	-0.75	-0.57	0.51	-0.44	-0.34	-0.35	0.26	0.98	0.45	0.29	0.85	0.6	0.6	-0.13	-0.05	-0.61	0.23	-0.45	0.48	-1.4	1.43	-0.88
AsAt_g10549	5.92	5.69	5.57	5.85	5.83	5.62	5.83	5.89	5.79	5.6	5.71	5.64	5.88	5.74	5.44	5.7	5.45	5.57	5.88	5.79	5.86	5.67	5.43	6.03	5.44	5.22	5.58	5.52	5.4	5.63	5.43	6.01	5.99
AsAt_g1055	5.1	5.55	5.09	3.65	5.4	5.12	5.78	4.42	4.61	5.18	5	5.2	4.82	5.06	5.18	5.19	4.63	4.56	5.2	4.75	5.03	4.75	4.58	5.01	4.64	5.71	4.7	5.03	4.1	4.89	4.79	5.02	4.38
AsAt_g10550	6.11	6.14	5.89	6.17	6.08	6.37	6.17	6.12	5.92	5.95	6.18	6.02	6.04	6.05	5.59	5.98	6.08	6.32	6.23	6.2	6.12	5.95	6.21	6.51	6.13	6.13	5.8	6.05	6.09	6.19	6.05	6.36	6.17
AsAt_g10551	4.45	4.59	5.79	5.51	5.32	5.1	5.32	4.63	5.85	6.13	5.58	5.89	5.57	5.47	6.12	5.73	6.09	6.11	6.24	5.83	6.27	5.46	6.07	6.69	6.18	4.91	6.22	6.16	6.68	6.12	5.52	6.15	6.91
AsAt_g10552	7.61	7.62	7.66	7.43	7.61	7.68	7.32	7.52	7.63	7.22	7.56	7.53	7.07	7.5	7.45	7.25	7.61	7.78	7.66	7.58	7.5	7.65	7.66	8.01	7.74	7.61	7.56	7.73	8.05	7.83	7.77	7.34	7.58
AsAt_g10553	6.79	6.49	7.12	7.41	6.45	6.27	7.25	6.3	6.76	6.06	6.04	5.32	6.84	5.51	6.38	6.37	6.1	6.29	5.75	6.7	6.04	6.35	6.29	5.36	6.22	6.57	6.28	6.21	5.97	6.69	6.37	6.85	6.52
AsAt_g10554	4.36	4.6	4.46	4.56	3.81	4.36	5.21	4.04	4.44	4.73	4.34	4.48	4.02	4.6	4.49	4.33	4.59	4.66	4.96	4.47	4.74	4.66	4.98	5.11	4.82	4.73	3.92	4.65	4.01	4.62	4.86	4.7	5.13
AsAt_g10556	6.58	6.39	6.72	6.62	6.23	6.86	6.35	6.87	6.59	6.32	7.08	6.95	6.61	7.19	6.61	6.78	6.21	6.11	6.32	6.16	6.57	6.06	6.26	6.56	6.38	6.23	6.47	6.26	5.97	6.04	5.98	6.48	6.12
AsAt_g10557	5.86	5.86	4.55	5.22	4.69	4.88	5.87	5.18	5.52	5.76	4.94	5.09	5.07	4.87	4.39	4.7	5.64	5.81	5.95	5.8	5.69	5.69	5.72	5.2	5.69	5.61	4.67	5.62	5.16	5.62	5.72	5.8	5.74
AsAt_g1056	6.52	6.28	6.17	6.26	6.37	5.97	6.38	6.25	6.34	6.22	6.47	6.06	6.18	6.27	5.87	6.21	5.84	6.25	6.23	6.37	6.44	6.26	6.07	6.28	5.91	7.42	6.01	6.15	6.36	6.23	5.97	6.17	6.57
AsAt_g10561	5.31	5.58	5.51	5.29	5.34	5.42	5.73	5.5	5.25	5.04	5.52	5.27	5.37	5.04	5.9	5.61	5.43	4.3	5.97	5.49	5.34	4.96	5.18	5.65	4.97	5.2	5.37	5.63	5.23	5.4	5.02	4.98	4.37
AsAt_g10563	0.39	1.26	0.98	1.41	0.86	1.79	1.43	1.61	0.73	0.55	1.2	1.52	0.83	1.33	0.83	1.7	1.27	0.35	1	1.94	0.05	0.99	1.74	1.08	1.27	-0.94	1.22	0.8	0.74	0.81	1.03	0.94	-0.87
AsAt_g10564	3.9	4.02	4.88	4.47	4.31	4.15	4.44	4.03	4.51	3.47	4.24	4.23	4.12	4.17	4.66	4.31	4.35	4.4	4.26	3.82	4.03	4.15	4.04	4.28	4.12	3.23	3.98	4.47	3.65	3.98	4.13	3.13	3.87
AsAt_g10565	8.57	8.49	8.68	8.81	9.04	9.15	8.8	9.27	8.95	8.84	9.09	8.96	9.2	9.17	8.54	8.92	8.71	9.08	8.95	9.03	8.77	8.93	9.04	9.13	9.02	8.82	8.12	8.98	9.26	8.98	8.8	8.7	8.42
AsAt_g10566	2.73	2.93	3.78	3.55	2.86	3.27	3.26	3.19	2.7	2.39	2.58	3.28	2.37	2.38	2.82	2.81	3.13	3.36	3.11	3.61	3.26	2.72	3.57	3.27	2.62	2.24	3.02	3.28	3.39	2.55	4.26	3.58	4.06
AsAt_g10567	-0.13	0.77	1.26	0.72	0.82	0.92	0.91	0.51	0.54	0.26	-0.36	0.79	-0.29	-0.21	1.3	0.76	0.85	0.89	1.52	0.87	0.22	-0.01	0.96	0.98	1.1	0.14	1.37	1	1.02	1.03	1.29	0.49	0.13
AsAt_g10568	6.08	5.76	5.52	6.01	5.76	5.75	5.71	5.88	5.79	5.92	5.77	6.04	5.62	6.05	5.44	4.49	5.57	5.76	5.45	6.02	5.4	5.67	5.48	6.23	6.1	5.78	5.51	5.25	5.76	5.67	5.7	5.93	6.71
AsAt_g1057	5.5	5.25	5.07	5.03	5.34	5.24	5.12	5.25	5.54	5.11	5.26	5.41	5.16	5.35	4.98	5.09	4.95	5.4	5.38	5.16	5.41	5.43	5.45	5.48	5.3	6.35	5.36	5.35	5.71	5.26	5.29	5.21	5.12
AsAt_g10570	-0.88	0.42	-1.49	-0.92	-1.09	4.09	-0.19	2.13	1.06	2.78	3.83	2.17	0.4	0.05	-0.39	1.71	1.76	-0.86	4.58	-0.22	5.8	3.49	-0.49	2.85	0.36	2.36	2.5	2.01	0.21	-1.95	-0.12	-1.95	2.09
AsAt_g10571	-1.62	-1.51	-1.38	-1.23	-0.8	0.4	-0.84	0.27	-0.47	-1.5	-0.76	-0.18	-1.38	-1.27	-0.69	-0.71	-1.56	-1.95	-1.47	-1.95	-1.95	-1.95	-1.71	-0.72	-1.13	-1.95	-0.77	-1.49	-1.26	-0.81	-1.37	-0.98	-1.05
AsAt_g10572	5.87	5.61	5.98	5.42	5.75	5.58	5.56	5.73	5.32	5.43	5.68	6.01	4.8	6.01	5.54	5.37	6.22	6.13	6.01	5.98	6.33	5.95	6.16	6.76	5.91	6.14	5.89	6.29	5.9	6.11	6.02	6.06	5.94
AsAt_g10573	2.29	2.59	3.11	3.04	2.67	2.84	2.73	2.55	2.03	1.98	2.13	2.72	1.42	2.82	3.11	2.77	3.21	2.83	3.02	3.11	2.94	3.37	3.37	3.3	2.94	2.85	2.81	3.15	2.82	2.54	3.22	2.84	3.71
AsAt_g10574	0.25	1.02	0.99	0.95	1.43	1.53	1.43	1.56	0.45	1.28	1.39	1.88	1.25	1.52	1.45	0.84	1.67	0.64	1.68	0.38	1.01	1.21	0.81	0.83	1.42	1.12	0.23	1.49	0.94	1.04	2.32	2.17	-0.5
AsAt_g10575	2.89	2.71	2.19	2.67	2.24	2.36	1.4	2.58	1.56	2.22	2.59	2.6	2.67	2.9	1.99	2.32	2.11	2.21	2.82	2.32	1.92	2.3	2.76	2.73	2.34	1.46	2.22	2.44	2.92	2.49	2.88	3.59	3.11
AsAt_g10576	4.06	4.24	4.05	3.47	3.69	4.38	3.57	4.1	3.86	3.72	4.75	3.97	5.11	4.82	4.7	4.44	3.42	4.32	3.1	3.65	2.69	3.2	3.65	3.79	3.13	2.72	4.28	3.94	3.89	4.01	3.8	3.76	3.08
AsAt_g10577	-1.25	-0.82	-1.21	-0.36	-1.72	-1.95	-0.35	-1.1	-1.3	0.29	-0.78	-0.83	-0.88	-1.95	-1.95	-0.62	-0.95	0.13	0.42	-0.82	-1.95	-0.28	-1.61	-0.64	-1.95	-0.62	-0.7	-1.42	-1.95	-1.95	-0.82	-0.79	0.65
AsAt_g10578	1.14	2.33	2.38	1.92	2.15	2.72	1.92	2.57	2.48	1.87	2	2.23	2.16	2.38	1.93	1.93	2.63	2.5	3.07	1.98	1.89	2.67	2.41	2.89	1.98	1.34	2.61	2.66	1.92	2.28	2.43	2.04	3.07
AsAt_g10579	4.98	4.54	4.39	4.46	4.52	4.56	4.37	5.08	4.64	4.57	4.65	4.76	4.62	4.85	4.33	4.82	4.35	4.8	4.55	4.91	4.3	4.37	4.82	5.01	4.53	4.54	4.46	4.35	4.82	4.5	4.12	4.7	4.74
AsAt_g1058	6.64	6.84	6.3	6.56	7.32	6.01	6.52	5.97	6.6	6.36	5.5	5.99	6.13	5.62	6.48	6.94	6.07	6.02	6.33	6.52	6.38	5.93	6.13	7.43	7.24	7.38	6.21	5.8	5.73	5.91	6.05	5.63	6.44
AsAt_g10580	7.64	7.76	7.42	7.11	8.03	7.41	7.27	7.42	7.24	7.61	7.95	7.11	7.88	7.56	7.68	7.3	7.46	7.68	7.36	7.31	7.44	7.39	7.41	7.52	7.33	7.5	7.73	7.59	7.82	7.68	7.51	7.87	7.43
AsAt_g10581	2.89	3.07	3.53	3.04	2.44	2.9	3.33	2.88	3.65	1.68	2.94	2.99	2.74	3.3	2.57	2.78	2.97	2.03	3.39	3.08	2.55	3.06	2.89	2.55	3.08	3.02	1.1	3.41	1.87	2.74	3.41	2.87	2.44
AsAt_g10583	4.89	5.02	4.99	5.26	5.15	4.81	5.11	5.07	4.72	4.55	4.78	4.8	4.87	4.69	4.75	4.67	4.94	4.89	4.81	4.81	5.06	4.64	5.03	5.31	4.74	4.96	4.85	4.78	4.95	4.94	5.02	5.39	5.29
AsAt_g10584	3.12	3.62	2.59	3.37	3.41	3.37	2.71	3.89	5.76	2.74	5.34	1.38	2	4.87	1.16	3.44	-0.45	2.95	3.62	2.52	5.31	2.39	1.67	3.47	1.04	0.68	2.64	2.29	3.63	1.51	1.7	2.58	4.1
AsAt_g10585	4.44	4.72	4.42	4.3	4.04	3.5	4.41	4.22	4.26	4.37	3.95	4.76	4.06	4.28	4.31	4.34	4.42	4.17	4.65	4.42	4.24	4.42	4.54	4.53	4.48	4.56	4.43	4.53	4.19	4.43	4.79	4.4	4.93
AsAt_g10586	4.9	4.41	5.42	4.88	5.09	6.45	4.67	5.99	4.88	5.13	5.58	5.3	5.75	5.53	4.85	5.15	4.82	4.54	4.69	4.24	4.83	4.76	4.64	4.85	4.93	4.8	4.59	4.49	4.73	4.58	4.94	5.48	5.26
AsAt_g10591	0.61	1.39	1.65	1.38	1.46	1.36	1.31	0.81	1.55	1.85	1.13	2.11	1.38	1.29	1.2	1.4	1.5	1.18	1.67	2.08	0.75	1.14	2.03	2.09	0.83	1.68	1.87	1.83	1.75	1.62	1.93	2.13	1.2
AsAt_g10594	2.89	2.84	2.42	2.68	2.45	2.46	2.22	1.85	2.04	2.32	2.44	2.32	2.41	2.45	2.56	2.49	3.28	2.74	3.84	3.2	2.92	3.13	3.72	3.24	3.02	3.02	2.3	3.23	2.22	3.08	3.53	2.79	3.3
AsAt_g10595	7.05	7	6.95	6.83	6.83	6.96	6.86	7.15	7.15	7.06	7.14	7.3	6.92	7.32	7.38	7.37	7.19	7.32	7.04	7.15	6.87	7.04	7.19	7.38	7.2	7.07	7.3	7.14	7.1	7.19	7.13	7.95	6.49
AsAt_g10597	5.23	5	4.18	4.81	4.72	4.95	4.79	5.06	4.48	4.66	4.23	5.08	4.18	4.9	4.55	5.01	4.68	4.91	4.95	5.01	4.52	4.96	4.77	4.76	4.67	4.47	4.63	4.7	4.88	4.72	4.23	5.74	5.01
AsAt_g10598	1.84	2	2.14	2.08	2.02	2.21	2.25	1.24	1.24	0.52	1.66	2.01	2.2	2.25	1.28	1.48	1.27	2.01	2.09	1.65	0.32	0.94	1.57	2.06	1.03	1.63	1.83	1.68	2.15	1.5	2.29	2.19	1.68
AsAt_g106	6.91	6.86	6.85	6.98	6.72	6.96	7.07	6.75	6.78	6.83	6.88	7.09	6.97	7.07	6.8	7.1	6.87	6.96	6.76	6.78	6.79	6.72	6.82	6.91	6.6	6.89	6.65	6.78	6.83	6.82	6.76	7.42	6.99
AsAt_g1060	7.86	7.77	7.65	7.3	7.76	7.98	7.58	7.82	7.62	7.85	7.7	7.83	7.56	7.81	7.7	7.7	7.92	7.88	7.56	7.81	7.63	7.8	7.87	7.8	7.78	8.99	7.94	7.91	7.86	7.82	7.9	7.85	7.77
AsAt_g10600	5.96	5.9	6.3	6.27	6.13	6.26	6.14	6.17	6.28	5.96	5.65	6.44	5.59	6.01	5.93	6.07	5.79	5.8	6.35	6.28	6.07	6.23	6.08	6.26	6.26	6.2	6.05	5.86	6.25	6.44	6.43	5.66	6.19
AsAt_g10601	0.51	1.16	1.25	0.52	1.06	0.99	1.09	1.28	1.06	0.72	0.71	1.85	0.61	1.01	1.37	0.95	1.85	1.74	2.54	1.67	1.29	1.35	1.68	2.12	1.26	0.38	1.18	1.77	0.47	1.13	2.05	0.34	0.53
AsAt_g10602	1.64	1.75	2.09	1.88	2.04	1.89	1.59	1.77	2.07	1.58	1.55	2.11	2.09	2.05	1.59	1.81	2.22	2.28	2.74	2.14	2.19	2.76	2.55	2.65	2.13	2.19	2.38	2.29	1.83	2.34	2.46	2.4	1.82
AsAt_g10603	8.37	8.36	8.97	8.7	8.48	8.01	8.28	7.79	8.37	8.3	7.97	8.44	8.13	8.09	8.66	8.44	8.52	8.32	8.34	8.14	8.46	8.29	8.19	8.29	8.27	7.95	8.01	8.29	7.87	8.19	8.4	8.67	8.8
AsAt_g10605	3.42	3.37	3.67	3.25	3.07	3.35	3.19	3.89	3.31	3.5	3.13	3.49	3.33	3.46	3.34	3.33	2.96	3.74	3.39	3.64	2.9	3.79	3.08	3.26	3.56	3.82	2.95	3.3	3.19	3.79	3.47	3.53	3.18
AsAt_g10606	6.04	6.02	5.86	5.94	6.15	6.24	5.9	6.1	5.76	6.11	5.84	6.24	5.9	6.16	5.69	5.93	6.1	6.23	6.37	6.24	6.46	6.36	6.22	6.49	6.19	6.25	5.95	6.19	6.33	6.37	6.15	6.29	5.56
AsAt_g10607	5.25	5.08	4.23	4.33	5.03	4.78	4.41	4.38	4.74	4.67	4.82	4.42	5.43	4.11	4.44	4.55	4.47	4.61	5.01	4.53	4.32	4.41	4.44	4.5	3.93	4.21	4.18	5.14	3	4.64	4.59	4.19	4.44
AsAt_g10608	5.88	5.79	5.39	5.5	4.83	5.56	5.47	5.27	5.07	5.77	5.75	6.52	5.98	5.84	5.45	6.25	5.43	5.4	5.66	4.97	5.41	6.01	5.48	5.08	5.09	5.78	4.93	5.18	4.84	5.74	5.89	5.7	6.17
AsAt_g10609	3.8	4.04	3.58	3.96	3.36	2.92	4.98	4.22	3.87	3.07	3.81	3.82	2.82	3.25	1.88	3.15	3.45	3.56	2.88	3.19	2.76	4.36	2.87	3	2.58	2.55	1.81	2.67	3.26	3.99	4.07	4.16	3.63
AsAt_g1061	4.34	4.27	4.48	4.49	4.5	4.39	4.53	4.49	4.12	4.64	4.34	4.51	4.49	4.42	4.67	4.42	4.53	4.5	4.55	4.61	4.44	4.3	4.71	4.39	4.44	5.23	4.58	4.59	4.33	4.26	4.86	4.49	4.83
AsAt_g10610	4.76	4.95	4.65	4.58	4.9	4.76	4.42	4.65	4.48	4.78	4.99	4.78	4.79	4.9	4.61	4.66	4.88	4.83	4.97	4.86	4.92	4.86	5.09	5.19	4.75	4.88	4.88	5.14	4.8	5.21	4.95	5.29	5.3
AsAt_g10611	5.29	4.91	4.64	5.46	4.48	5.48	5.15	5.82	5.27	4.85	5.09	5.37	5.03	5.53	4.08	5.01	5.12	5.24	4.86	5.43	4.93	5.56	5.56	5.15	4.7	4.72	5.27	4.93	5.43	5.33	4.72	5.38	4.94
AsAt_g10612	6.62	5.89	5.41	6.13	6.04	5.98	5.87	6.54	6.25	6.21	5.75	6.33	6.35	6.12	5.6	6.33	5.73	6.39	5.87	6.48	5.97	6.56	6.33	6.28	5.95	6.12	6.1	5.79	6.62	6.35	5.91	6.79	6.22
AsAt_g10613	4.13	4.48	4.36	4.29	4.19	3.96	4.4	4.18	3.84	4.05	4.51	4.25	3.79	4.51	4.45	4.29	4.65	4.26	4.32	3.95	4.27	3.96	4.32	4.69	4.19	4.2	4.01	4.58	3.59	4.43	4.35	4.4	3.66
AsAt_g10614	3.7	3.97	4.07	3.82	4.13	3.82	3.65	3.31	3.92	4.03	3.61	3.89	3.73	3.76	3.7	3.4	3.62	3.87	4.22	3.78	4.06	4	3.74	3.3	3.82	3.9	3.81	3.65	3.46	4.16	4.24	3.66	4.37
AsAt_g10616	-0.93	-0.85	-1.02	-0.61	-1.34	-1.44	-1.05	-1.95	-1.68	-1.95	-1.28	-0.27	-1.31	0.14	-1.95	-1.53	-1.56	-1.35	-0.98	-1.47	-1.42	-1.25	-1.95	-1.95	-1.95	-1.95	-1.73	-1.06	-1.22	-1.43	-1.95	1.16	-1.36
AsAt_g10617	8.22	7.87	7.6	7.84	7.67	7.64	8	8.19	8	7.68	8.36	7.7	8.1	8.06	7.38	7.97	7.51	8.02	7.26	7.76	7.62	7.52	7.93	8.54	7.56	7.58	8.06	7.75	8.1	7.8	7.52	7.77	7.42
AsAt_g10618	4.67	4.89	4.86	4.88	4.64	4.36	4.81	4.46	4.75	4.93	4.74	4.99	4.74	5.12	5.01	4.96	5.03	4.79	4.94	4.91	4.98	4.63	5	5.15	4.97	4.87	4.76	5.03	4.86	4.62	5.03	5.11	5.42
AsAt_g1062	5.71	5.68	5.77	5.42	5.72	5.92	5.65	5.64	5.22	5.79	5.73	5.77	6.12	6.07	5.72	5.94	5.85	5.57	5.38	5.79	5.64	5.87	5.96	5.57	5.86	6.55	5.82	5.75	5.68	5.59	5.79	6.25	6.24
AsAt_g10622	3.26	3.25	3.07	3.06	3.22	3.4	3.28	3.21	5.18	3.12	3.18	3.39	3.04	3.03	6.48	6.28	2.98	3.22	3.26	3.44	3.62	3.29	3.15	3.46	2.95	3.15	2.73	3.05	2.85	2.88	2.77	3.38	3.25
AsAt_g10623	4.4	4.2	4.14	3.96	4.05	4.32	4.08	3.96	4.24	4.1	4.17	4.55	4.21	4.41	4.13	4.2	4.51	4.55	4.38	4.62	4.42	4.27	4.4	5.3	4.61	4.73	4.66	4.64	4.96	4.78	4.47	4.84	4.33
AsAt_g10624	5.49	5.04	4.82	5.2	5.13	5.53	4.81	5.72	5.36	5.43	4.97	5.54	5.22	5.43	4.71	5.39	5.34	5.52	5.34	5.89	5.15	5.53	5.97	5.67	5.1	5.63	5.35	5.17	5.91	5.76	5.28	6.13	5.49
AsAt_g10625	5.28	4.79	4.51	4.95	4.91	5.03	4.91	4.96	5.18	4.98	4.83	4.98	4.93	5.08	4.47	5.09	4.62	5.06	4.62	4.77	4.41	4.75	5.16	5.35	4.58	4.51	4.92	4.86	5.29	4.72	4.5	5.49	5
AsAt_g10627	4.18	4.18	3.95	3.98	4.12	4.16	3.85	3.94	4.19	4.2	4.31	4.31	4.44	4.37	3.91	3.85	4.03	4.13	3.94	4.19	4.46	4.27	4.39	4.37	4.04	4.23	3.8	4.31	4.77	4.25	4.05	4.59	4.35
AsAt_g10628	0.33	0.4	1.11	-0.86	0.83	0.47	1.13	0.87	-0.91	-0.31	-0.12	-0.91	0.11	-0.41	-1.51	-0.22	0.03	-0.02	0.52	-0.44	-1.12	-0.71	1.49	1.36	-0.66	-0.37	0.48	-0.37	0.17	1.21	-0.56	-0.48	-0.96
AsAt_g1063	3.99	4.02	4.02	3.53	4.01	3.96	3.62	3.63	3.58	3.89	3.67	3.98	3.77	4.09	3.89	3.73	4.28	4.08	4.08	3.7	3.56	4.04	4.41	4.3	4.03	5.42	3.74	4.06	3.75	4.28	4.34	3.92	4.5
AsAt_g10631	0.7	1.27	0.97	0.52	0.9	1.45	1.97	1.64	-0.36	0.39	1.29	1.51	1.59	1.84	1.34	1.22	1.59	1.53	0.45	0.98	0.17	1.18	1.74	0.58	1.03	-1.17	1.16	1.59	1.66	0.17	0.5	1.25	2.19
AsAt_g10632	4.46	4.42	4.29	4.61	4.22	4.14	4.77	4.77	4.55	4.13	5.04	4.66	4.68	4.4	4.01	4.12	4.42	4.47	4.65	3.94	4.47	5.02	4.39	3.67	3.96	4.53	3.81	4.11	4.59	4.47	4.27	3.83	4.21
AsAt_g10633	5.47	5.5	5.7	5.4	6.12	6.06	5.93	5.95	5.65	5.95	5.42	5.64	5.06	5.48	6.1	6.25	5.93	5.28	6.54	6.46	6.53	6.36	6.09	6.2	6.45	6.22	6.16	5.88	6.11	6.52	6.67	6.55	6.55
AsAt_g10634	5.64	5.72	5.9	6.57	6.31	5.51	5.7	5.91	5.84	5.73	5.41	5.79	4.49	5.76	5.17	5.47	4.6	5.73	5.12	5.16	5.08	5.75	4.74	6.68	5.8	5.39	5.95	4.89	5.99	5.49	5.12	5.09	6.45
AsAt_g10635	5.6	5.34	4.25	4.23	4.96	5.13	4.09	4.64	5.15	5.24	5.32	4.98	5.51	4.85	4.69	5.25	4.15	4.67	5.03	4.61	4.75	4.71	4.49	5.07	4.71	4.64	4.58	4.46	4.5	4.62	4.66	4.93	4.71
AsAt_g10638	3.31	3.22	3.5	3.63	3.24	3.32	3.6	3.52	3.4	3.04	3.45	3.41	3.19	3.4	3.02	3.21	3.12	2.93	3.35	3.55	3.2	3.69	3.19	3.29	2.89	3.19	3.2	3.3	3.37	3.69	3.57	3.71	3.69
AsAt_g10639	2.05	1.45	1.77	1.23	1.33	1.76	1.76	2.05	1.22	1.46	1.72	1.83	1.55	1.79	1.85	1.51	2.07	1.87	2.84	2.43	2.9	2.22	2.31	2.63	2.06	1.09	2.34	2.72	1.79	1.56	1.55	0.93	1.17
AsAt_g1064	7.21	7.09	7	7.08	7.11	7.1	6.84	7.03	7.14	6.89	6.97	6.84	7.24	6.82	6.93	6.95	6.86	7.05	7.18	7.21	6.95	7.01	7.16	7.31	7.05	8.27	7.1	7.04	7.01	7.1	7.22	7.21	6.93
AsAt_g10643	1.98	2.42	2.92	2.4	2.66	2.37	2.39	1.94	2.69	2.95	3.63	3.09	3.3	3.02	2.79	2.81	3.05	2.62	3.76	2.84	2.83	3.1	2.91	2.85	2.61	2.8	2.79	3.41	2.55	3.13	2.85	4.02	2.61
AsAt_g10645	4.68	4.75	4.82	4.93	4.91	4.69	4.64	4.47	4.73	4.56	5.18	5.03	4.85	5.18	4.34	4.66	4.83	4.45	4.67	4.69	4.8	4.85	4.95	5.22	4.62	4.61	5.03	4.57	4.91	4.63	4.55	4.9	4.87
AsAt_g10646	3.36	3.19	2.9	3.47	3.12	2.93	2.98	3.11	3.95	3.31	2.79	2.82	3.4	2.65	2.58	2.98	2.89	2.44	2.07	2.92	2.18	2.68	2.88	3.32	2.79	2.57	2.98	2.91	2.67	2.56	2.49	3.39	3.23
AsAt_g10647	4.21	4.65	4.49	4.23	4.17	4.08	4.85	4.14	4.58	3.95	3.09	1.62	3.75	3.45	5.11	4.27	4.56	3.79	4.27	3.94	3.91	4.22	3.94	4.63	4.23	4.55	3.8	4.17	3.05	4.15	4.06	3.38	4.21
AsAt_g10648	-1.95	-1.59	-1.95	-1.95	-1.95	-1.95	3.5	-1.95	2.45	3.26	3.25	3.44	3.15	3.47	2.58	3.17	2.56	3.66	2.49	2.97	2.61	2.89	2.79	3.29	3.08	2.98	2.97	2.53	3.61	3.07	2.74	3.49	3.56
AsAt_g10649	3.79	3.73	3.88	4.01	3.51	3.38	4.38	3.93	4.3	4.16	4.98	4.14	3.68	4.35	3.58	3.98	3.42	3.24	4.85	2.72	4.39	3.96	2.96	3.87	2.99	3.92	2.54	3.28	3.03	2.76	3.58	3.73	4.48
AsAt_g1065	3.8	4.1	3.89	3.27	3.89	4.17	3.99	3.49	3.85	3.43	3.59	3.78	2.79	3.24	4.56	3.6	3.74	3.48	4.14	3.63	3.7	4	3.66	3.17	3.62	4.76	3.65	4.15	3.19	3.71	3.47	1.91	3.32
AsAt_g10650	4.62	4.64	5.73	5.17	5.34	5.25	5.54	5.21	5.33	5.17	5.52	5.06	5.11	5.43	5.5	5.42	5.32	5.83	5.5	4.73	5.38	4.98	5.27	5.13	5.03	5.18	4.91	5.34	4.7	4.62	4.89	5.56	5.53
AsAt_g10651	4.82	4.92	5.25	5.3	5.22	5.37	4.83	5.05	4.87	4.85	4.88	4.75	4.82	4.65	4.48	4.5	4.7	4.75	4.83	4.9	4.59	4.64	4.42	5.01	4.57	4.63	4.58	4.69	4.61	4.74	4.51	4.49	5.42
AsAt_g10652	3	3.16	4.15	3.42	2.45	3.11	2.23	2.19	1.84	3.48	4.63	4.88	4.35	5.06	2.07	2.26	3.76	1.9	3	1.83	3.1	2.6	3.68	2.79	3.27	2.4	3	3.53	2.54	2.83	2.89	2.99	3.46
AsAt_g10653	6.02	6.34	6.31	6.07	6.14	6.22	6.06	5.89	5.65	5.91	5.96	6.04	5.5	5.74	6.19	5.89	5.77	5.84	6.22	5.93	6.13	6.12	5.87	6.02	5.98	5.96	5.59	6.05	5.58	5.8	5.85	5.55	5.8
AsAt_g10654	6.9	6.59	6.53	6.56	6.6	6.58	6.82	6.79	6.62	6.8	6.42	6.87	7.31	6.79	6.39	6.82	6.77	6.51	5.53	6.66	6.04	6.05	6.8	6.29	6.4	6.08	6.2	6.66	6.58	6.48	6.61	7.65	6.97
AsAt_g10655	5.78	5.94	5.98	5.28	5.6	5.76	5.72	5.35	5.51	5.82	5.49	5.62	5.3	5.74	5.5	5.32	5.46	5.65	5.44	5.31	5.39	5.19	5.64	5.79	5.53	5.3	5.45	5.52	5.08	5.38	5.57	5.52	5.56
AsAt_g10656	4.44	4.68	5.21	4.56	4.31	4.41	4.27	4.03	3.41	5.36	4.67	5.64	5.21	5.69	4.37	4.81	3.87	3.71	3.07	2.67	2.36	4.51	4.16	4.41	3.26	3.91	3.55	3.45	2.63	4	4.13	3.97	5.56
AsAt_g10657	13.81	13.97	13.8	13.8	13.7	13.69	13.87	13.47	13.72	13.8	13.83	13.62	13.76	13.75	13.69	13.69	13.81	13.66	13.64	13.69	13.67	13.63	13.8	13.5	13.99	13.67	13.49	13.72	13.75	13.67	13.63	13.35	13.68
AsAt_g10658	1.98	1.67	1.77	1.87	1.91	1.99	1.6	1.85	1.41	1.9	1.85	1.79	1.09	1.31	1.54	1.81	2.11	2.71	2.77	2.37	2.42	2.09	2.12	2.59	2.19	1.35	1.4	2.32	2.13	1.93	1.77	1.72	2.58
AsAt_g10659	4.92	4.83	5.28	5.18	5.76	5.29	4.25	4.58	5.43	5.86	5.21	5.43	4.53	5.29	4.9	4.71	5.77	5.58	5.7	5.77	5.63	5.64	5.69	5.91	5.66	5.76	5.58	5.84	5.87	5.79	5.63	5.77	5.72
AsAt_g10661	4.6	4.71	5.25	4.59	4.4	4.76	4.21	4.47	3.82	4.9	5.06	5.33	5.45	5.33	4.98	4.85	5.53	3.94	4.97	4.7	4.61	4.49	5.29	4.7	5.06	4.73	5.33	5.39	4.7	5	5.2	5.14	4.18
AsAt_g10662	6.07	5.95	5.77	5	5.21	5.95	5.48	5.35	4.88	6.29	5.47	6.36	6.22	5.96	6.17	6.37	6.48	5.19	5.16	5.57	4.93	5.2	6.39	5.12	5.54	5.19	4.69	6.03	5.09	5.55	5.56	6.8	6
AsAt_g10665	3.94	4.14	4.08	3.92	3.34	4.18	4.15	4.14	3.08	3.57	3.13	4.13	3.12	3.23	4.42	4.35	4.08	4.32	3.91	4.01	3.96	3.96	4.21	4.24	4	3.83	4.16	4	4.15	4.1	4.02	3.09	3.62
AsAt_g10666	2.65	2.43	1.28	0.7	1.74	1.85	2	1.85	1.98	1.5	1.67	2.48	1.91	1.58	1.85	1.75	1.21	2.04	0.69	1.55	2.04	1.73	1.58	2.49	1.12	2.32	1.97	1.33	1.17	1.93	1.66	0.67	1.55
AsAt_g10667	5.5	5.67	6.41	6.06	5.8	5.84	5.85	5.8	5.62	6.49	5.44	6.13	5.47	5.68	6.08	5.63	5.91	5.87	6.12	5.77	6.16	5.83	6.01	6.27	5.73	5.92	5.7	6.33	5.92	5.85	6.18	6.56	6.44
AsAt_g10669	5.89	6.43	4.79	7.08	6.73	6.43	5.73	5.83	7.21	6.71	7.69	7.27	5	8.05	7.74	7.78	7.86	6.52	8.2	8.22	7.35	7.49	6.61	7.77	9.68	7.92	7.6	6.07	5.32	6.6	6.71	0.58	7.31
AsAt_g1067	5.35	5.44	5.3	4.68	5.62	4.98	5.09	5.08	5.08	4.82	4.92	5.24	4.43	5.24	5.66	5.2	5.8	5.53	5.5	5.43	5.63	5.36	5.62	4.89	5.57	6.11	5.25	5.69	4.88	5.23	5.48	4.77	4.7
AsAt_g10670	3.16	2.87	3.77	4.04	2.87	3.32	4.1	3.05	3.12	3.42	2.85	3.75	2.94	3.54	3.06	3.48	2.89	3.08	2.44	2.65	2.78	2.73	2.49	3.23	2.43	2.39	3	2.68	2.68	2.75	2.89	3.44	3.95
AsAt_g10671	1.61	2.34	3.49	3.39	3.4	3.12	4.02	1.91	1.86	2.59	2.52	2.19	3	2.53	3.58	1.71	4.13	2.22	2.28	2.98	3.59	2.55	3.1	2.87	3.29	1.78	3.41	3.79	2.28	3.15	3.12	2.17	2.6
AsAt_g10674	-0.76	0.06	-0.79	-1.08	-0.89	-1.13	-1.02	-1.95	-0.64	-1.13	-0.36	-1.12	-0.26	-0.9	0.57	-0.48	-0.42	0.55	0.28	0.34	-0.88	0.14	-1.12	1.12	-0.16	-1.95	0.73	0.26	0.18	0.63	-0.23	-0.04	-1.35
AsAt_g10676	6.21	6.15	5.95	6.18	6.12	5.4	6.39	5.72	5.75	5.75	5.74	5.73	5.6	5.96	5.55	6.02	5.93	6.34	5.99	6.17	6.17	6.37	6.43	6.77	6.5	6.33	6.27	6.14	5.6	6.4	6.69	5.09	6.81
AsAt_g10678	3.53	3.83	3.15	3.33	3.5	3.75	3.51	4.02	3.91	3.73	3.47	4.22	3.62	3.95	3.71	3.96	4.14	4.21	4.17	4.15	4.3	4.01	4.29	4.37	4.04	4.04	3.65	4.06	3.9	4.03	4.14	4	4.3
AsAt_g10679	1.62	0.69	2.03	2.3	1.52	1.65	0.88	1.4	-0.83	1.96	-0.67	0.88	-1.05	-0.46	-1.32	0.76	-0.98	-1.95	-0.51	-1.46	-0.36	-0.64	-1.43	-1.95	-1.95	-1.4	-1.95	-0.96	-0.45	-1.95	-1.95	1.99	1.18
AsAt_g1068	1.88	2.87	3.05	2.66	2.48	2.25	2.82	2.02	1.97	3.33	2.51	3.1	2.68	2.86	3.44	2.89	3.54	2.19	3.44	2.79	3.27	2.72	2.43	2.44	2.78	3.57	2.81	2.79	1.75	2.59	2	2.23	3.2
AsAt_g10680	4.17	3.9	4.06	4.18	3.3	4.04	4.26	4.02	1.74	2.39	2.8	3.79	2.37	2.79	1.44	3.24	0.33	0.98	0.39	0.02	2.33	0.88	0.08	0.5	-1.01	-1.22	-1.06	0.88	2.02	0.54	1.61	4	3.72
AsAt_g10682	8.45	8.8	8.77	8.14	8.74	8.55	8.38	8.13	8.67	8.73	9.07	8.22	9.03	8.99	9.37	8.76	9	8.53	8.72	8.22	8.69	8.86	8.68	8.21	8.66	8.33	8.89	8.64	8.48	8.8	8.87	8.24	8.06
AsAt_g10683	4.22	3.88	3.61	3.89	3.88	4.37	4.05	4.7	4.26	4.27	4.07	4.25	4.25	4.24	3.21	3.95	3.88	4.37	3.66	4.32	4.1	4.18	4.19	4.39	3.85	4.05	3.96	4.07	4.68	4.63	4.04	4.95	4.62
AsAt_g10685	5.04	4.76	4.49	4.75	4.89	4.92	4.88	4.9	5.03	4.64	4.77	5.01	5.1	4.89	4.19	4.99	4.61	4.82	4.43	4.8	4.54	4.85	4.83	5.06	4.83	4.47	4.83	4.58	5.48	4.81	5	5.7	5.47
AsAt_g10686	3.74	3.77	4.24	3.98	4.26	3.67	3.98	3.73	3.83	3.21	3.55	3.68	3.71	3.72	3.94	3.76	4.13	3.49	3.73	3.39	4.29	3.95	3.79	3.7	4.07	4.23	3.5	4.15	3.05	2.81	3.66	3.58	3.45
AsAt_g10687	4	3.86	4.59	4.59	3.68	4.05	3.89	4.07	4.49	4.03	4.45	3.91	4.77	4.48	4.45	3.88	4.55	4.54	4.27	4.73	4.58	4.59	4.82	3.78	4.52	4.96	4.7	4.43	4.34	4.75	4.56	4.17	3.29
AsAt_g10688	7.85	7.93	7.93	7.87	8.16	8.27	7.77	8.26	7.78	7.73	7.38	7.78	6.85	7.22	7.83	7.57	7.45	8.09	8.18	8.23	7.77	8.04	8.2	8.57	8.07	8.01	8.59	8.31	8.61	8.75	8.55	6.27	8.05
AsAt_g10689	4.9	4.42	4.11	4.5	4.75	5.01	4.4	4.94	4.64	4.64	4.4	4.81	4.63	4.85	4.49	4.8	4.46	4.25	4.4	4.61	4.24	4.45	4.64	4.6	4.42	4.34	4.51	4.51	4.63	4.35	4.2	4.67	4.69
AsAt_g10690	2.4	2.4	1.76	1.72	1.85	1.6	1.87	1.37	1.56	1.76	1.05	2.86	1.63	1.76	1.51	2.06	1.91	2.01	1.82	1.42	2.05	1.54	2.3	2.34	1.74	1.79	1.79	2.2	1.72	1.69	2.3	1.74	2.32
AsAt_g10691	2.76	3.34	4.19	3.54	3.99	3.5	3.27	2.94	3.37	3.27	3.67	3.61	3.4	3.64	4.26	3.54	4.19	4.37	4.77	3.67	3.81	4.09	4.17	4.26	3.87	3.94	4.27	4.54	3.97	4.29	3.94	3.31	3.5
AsAt_g10692	2.71	2.48	2.27	2.41	2.42	2.91	2.84	2.54	2.17	2.9	3.76	2.61	2.76	2.68	1.68	2.82	1.92	2.36	3.55	1.89	3.16	3.79	2.51	2.56	1.79	2.52	1.83	2.03	2.01	3	0.79	2.43	3.28
AsAt_g10693	2.82	2.6	2.17	2.7	2.28	3.16	2.88	3.62	1.85	2.8	2.86	3.4	3.17	3.28	2.25	3.37	2.43	2.42	3.14	3.19	2.67	3.42	3.4	3.34	2.59	0.41	3.09	2.85	3.49	3.67	3.15	3.86	3.85
AsAt_g10695	2.47	3.11	3.54	2.74	3.13	4.2	3.66	3.14	-1.95	3.9	3.47	1.59	5.35	4.18	4.12	3.84	3.43	2.11	2.91	1.78	1.54	2.01	2.32	-1.4	2.45	-1.95	1.14	2.67	-0.71	2.39	2.9	3.5	3.23
AsAt_g10698	2.94	2.65	3.47	2.53	2.4	2.67	2.46	2.21	2.18	2.76	2.96	2.92	3.64	3.49	3.11	2.93	3.3	2.64	3.21	2.5	2.61	3.4	3.35	2.32	2.55	1.73	2.91	3.27	2.16	3.27	3.11	3.71	3.02
AsAt_g107	5.42	5.5	5.37	5.19	5.45	5.42	5.2	4.84	5.28	5.56	5.48	5.37	5.64	5.38	5.58	5.37	5.53	5.59	5.65	5.41	5.46	5.48	5.51	5.61	5.31	5.6	5.55	5.52	5.5	5.49	5.5	5.52	5.07
AsAt_g1070	10.78	11.13	10.88	10.48	10.77	10.57	10.64	10.3	10.43	10.74	10.9	10.53	10.7	10.66	11.18	10.78	10.82	10.63	10.73	10.56	10.35	10.66	10.59	10.39	10.78	11.78	10.64	10.86	10.57	10.65	10.67	10.24	10
AsAt_g10701	11.35	11.4	11.21	11.12	11.37	11.26	11.42	11.22	11.32	11.38	11.3	11.24	11.42	11.28	11.63	11.42	11.48	11.35	6.9	11.3	11.4	6.04	11.53	11.07	11.27	11.5	11.22	11.46	11.77	7.44	7.42	11.12	11.01
AsAt_g10704	6.46	6.22	6.71	6.6	5.65	5.96	5.18	6.09	5.73	5.66	6.51	6.64	5.68	6.72	5.49	5.85	5.68	7.02	7.06	6.91	7.23	7.1	6.17	6.16	6.73	6.06	7.05	5.87	6.69	7.05	7.23	5.88	5.41
AsAt_g10708	-0.26	-0.5	-0.46	-0.79	-1.33	0.37	-0.78	0.34	-1.25	-0.58	1	0.61	-0.44	1.66	-1.43	-0.67	-1.18	0.82	0.22	-1.1	-0.61	-0.78	0.16	0.1	-0.97	-0.02	0	-0.48	-0.47	0.7	-1.49	-0.08	0.36
AsAt_g1071	4.52	4.42	4.45	4.64	4.39	4.47	4.45	4.45	4.14	4.23	4.66	4.42	4.67	4.46	4.1	4.52	4.41	4.4	4.52	4.39	4.29	4.65	4.49	4.24	4.74	5.79	4.31	4.31	4.48	4.52	4.35	5.07	4.98
AsAt_g10710	3.91	4.08	3.96	4.78	5.04	3.79	4.03	4.23	3.67	3.89	2.38	4.31	2.48	2.84	3.48	3.69	3.26	4.43	4.27	3.49	3.96	4.08	3.81	5.21	3.8	4.33	5.09	4.32	4.32	4.03	4.15	2.68	4.28
AsAt_g10711	6.3	6.21	6.47	6.19	6.08	5.8	5.95	5.45	5.89	5.97	5.88	5.66	5.59	5.81	6.02	5.93	6.06	5.99	5.88	5.58	5.81	5.96	5.98	5.97	5.75	6.13	5.69	6.2	5.8	5.75	5.75	5.62	5.76
AsAt_g10712	4.5	5.01	4.67	4.86	4.23	5.56	4.67	4.76	4.7	5.52	7.63	6.17	7.1	5.54	4.75	4.56	4.61	4.77	7.39	4.91	6.06	5.71	4.47	4.85	4.16	5.06	4.82	6.09	4.58	5.35	4.84	4.97	5.61
AsAt_g10713	4.81	4.69	4.48	4.89	4.68	4.73	4.46	4.79	4.44	4.82	5.14	4.55	5.07	5.15	4.57	4.73	4.45	5.05	5.12	4.84	4.47	5.22	4.85	5.05	4.92	4.98	5.03	4.73	4.93	4.91	4.47	4.61	4.46
AsAt_g10714	5.13	5.21	5.28	5.68	5.17	5.49	5.66	5.38	5.53	5.86	7	6.05	6.14	5.75	4.91	5.49	4.87	5.18	7	4.9	5.89	5.65	4.73	5.53	5.03	5.41	5.06	5.02	5.22	5.07	4.98	5.58	5.63
AsAt_g10715	6.34	6.02	6.19	6.25	5.97	6.09	5.93	6.04	6.07	6.2	6.03	6.28	6.74	6.25	6.36	6.56	6.45	5.92	5.97	6.27	6.3	6	6.63	6.12	6.38	6.17	6.15	6.19	6.31	6.3	6.33	6.73	6.64
AsAt_g10716	2.93	2.87	2.66	2.57	2.19	2.96	3.2	2.48	2.63	2.58	2.53	2.62	2.81	2.76	3.07	2.57	3.39	3.03	2.73	2.22	2.06	2.59	2.71	2.46	2.83	2.79	2.75	3.02	2.59	3.06	2.9	2.4	2.87
AsAt_g10717	5.68	5.66	5.31	4.76	5.4	5.45	5.03	4.93	5.13	5.07	4.91	5.03	4.85	5.04	5.51	5.02	5.37	5.51	5.42	5.19	5.59	5.52	5.28	5.52	5.21	5.07	5.15	5.69	5.54	5.55	5.71	5.56	5.92
AsAt_g10718	6.65	6.36	6.56	6.69	6.33	6.53	6.74	6.49	6.7	6.38	6.54	6.57	6.55	6.4	6.29	6.33	6.2	6.83	6.39	6.45	6.17	6.47	6.41	6.97	6.16	6.54	6.58	6.33	6.76	6.53	6.45	6.48	6.33
AsAt_g1072	6.06	6.02	6.16	6.13	5.98	5.97	5.84	6.04	6.04	6.06	6.03	6.05	5.7	6.15	5.82	6.19	5.95	5.88	6.08	6.05	6.21	6.26	6.18	6.5	6.16	7.23	5.82	6.15	5.84	6.06	6.06	6.09	6.36
AsAt_g10721	6.53	6.22	5.85	6.25	5.88	6.44	6.4	6.57	6.38	6	6.49	6.11	6.42	6.66	5.6	6.19	5.84	6.51	6.14	6.39	6.57	6.72	6.03	6.29	6.02	6.12	6.17	5.76	6.6	6.67	6.44	6.78	6.47
AsAt_g10723	4.69	4.97	4.76	4.78	4.72	4.49	5.03	4.2	4.88	4.54	4.76	4.53	4.88	4.76	4.82	4.63	4.77	4.78	4.89	4.84	5.12	4.77	4.66	4.75	4.65	4.92	4.77	4.72	4.26	4.6	4.9	4.5	4.47
AsAt_g10724	4.43	4.2	3.74	3.86	3.59	3.7	3.55	3.8	4.21	4.16	3.96	3.79	4.16	3.4	4.16	4.03	3.76	3.47	4.33	4.33	3.88	4.1	4.12	3.93	4.15	3.75	4.03	3.85	3.5	4.12	3.96	4.34	4.18
AsAt_g10725	4.39	4.37	4.78	4.77	3.69	4.32	2.83	4.48	3.28	4.02	4.29	4.82	3.76	4.63	4.12	4.19	3.39	3.1	4.41	4.49	4.25	4.68	3.9	4.75	4.18	2.87	4.41	3.73	4.27	4.5	4.73	4.09	4.78
AsAt_g10727	4.21	4.7	4.94	4.49	5.34	4.5	4.26	4.11	5.07	4.16	4.77	5.04	4.1	4.99	5.71	4.76	5.6	5.29	5.85	5.39	5.61	5.69	5.28	4.97	5.61	3.84	5.08	5.51	4.69	5.09	5.67	2.73	5.02
AsAt_g1073	5.05	4.91	4.52	4.52	4.92	4.9	5	5.02	4.57	4.73	4.43	4.98	4.87	4.82	4.83	5.05	4.56	4.98	4.98	4.99	4.77	4.63	4.86	5.13	4.32	5.85	4.57	4.74	5.01	4.62	4.63	4.9	5.16
AsAt_g10730	6.23	6.27	5.84	6.28	6.16	6.1	6.29	6.39	6.41	6.17	5.89	5.73	6.23	5.69	5.63	5.93	5.63	5.92	6.05	6.02	5.76	5.89	5.92	6.04	5.76	5.25	5.65	5.78	5.72	6.03	5.75	5.83	5.77
AsAt_g10736	3.77	3.75	4.28	3.67	3.92	4.4	4.11	3.78	4.02	3.76	3.62	4.32	4.07	3.82	3.71	3.86	3.69	3.75	4.05	3.91	4.42	3.52	3.97	4.24	3.96	3.5	3.79	4.07	4.04	4.04	4.03	4.44	3.99
AsAt_g10737	3.11	2.81	3.04	2.18	2.98	2.89	2.46	2.94	2.12	3.16	2.3	3.14	2.72	3.11	2.87	2.66	2.74	3.1	3.42	3.12	3.47	2.74	3.11	3.22	3.09	2.72	2.61	3.69	2.38	3.16	3.05	3.44	3.67
AsAt_g10738	3.74	3.4	3.75	3.55	3.22	4.53	3.47	3.44	3.15	3.22	2.94	3.56	3.25	3.18	3.96	3.47	4.16	3.27	3.65	3.47	3.32	3.63	3.27	3.25	3.57	3.24	3.72	3.58	2.08	3.31	3.79	4.45	4.73
AsAt_g10741	3.35	3.25	2.69	3.26	3.49	3.24	3.2	3.49	2.68	3.09	2.8	3.23	2.87	3.03	3.27	3.37	3.04	3.11	3.22	2.55	3.16	3.08	3.04	3.36	3.1	3.14	3.04	3.26	2.85	2.87	2.74	3.53	3.13
AsAt_g10747	0.27	1.95	2.12	2.45	1.4	2.28	4.09	2.98	3.65	2.52	3.65	2.29	2.11	3.37	1.76	2.44	3.17	3.32	3.85	3.05	4.1	4.12	3.17	3.59	2.24	3.78	3.07	3.05	2.92	3.44	3.14	1.72	2.55
AsAt_g10749	-0.12	0.29	0.2	-1.03	-0.58	2.08	-1.82	-0.11	-1.69	1.86	3.24	3.66	1.13	2.38	-0.72	-0.61	-1.37	-1.15	0.63	-0.58	1.32	0.19	0.31	0.73	-1.25	1.37	0.27	-0.6	-0.13	0.21	0.17	-0.13	1.39
AsAt_g10752	6.87	6.87	7.2	6.13	6.33	5.83	6.63	6.3	6.04	6.56	6.94	6.87	5.39	7.12	6.98	6.88	6.55	6.47	6.94	6.38	6.8	6.61	6.26	6.45	6.68	6.75	6.37	6.62	6.09	6.43	6.57	6.45	6.74
AsAt_g10755	8.68	8.58	8.66	8.37	8.74	8.22	8.24	7.98	8.38	8.33	8.11	8.29	8.17	8.06	7.8	7.76	8.17	8.14	8.3	8.26	8.4	8.43	8.26	8.27	8.15	8.04	8.22	8.25	8.19	8.45	8.51	8.4	8.44
AsAt_g10756	6.6	6.9	6.97	6.99	7.38	6.81	6.78	6.68	6.77	6.85	6.33	6.56	6.32	6.4	6.31	6.15	6.78	6.72	6.91	6.82	6.83	6.87	6.92	7.15	6.95	6.35	6.83	6.91	6.41	6.86	6.99	6.61	7.54
AsAt_g10757	7.44	7.45	7.47	7.49	7.11	7.56	6.94	7.16	7.77	7.49	6.83	7.49	6.79	6.73	6.79	6.64	7.59	7.47	7.57	7.34	7.43	7.54	7.47	7.36	7.46	6.46	7.27	7.69	7.33	7.52	7.67	6.81	7.62
AsAt_g10758	4.88	5.16	4.79	6.3	6.22	5.18	5.62	5.37	7.36	5.72	5.52	4.74	4.52	4.25	5.39	4.44	3.19	4.38	7.19	6.31	7.51	6.34	2.54	5.26	5.6	6.04	5.9	4.73	3.02	5.28	5.08	4.33	3.04
AsAt_g10763	4.54	4.23	4.13	4.36	4.82	4.51	4.92	4.51	4.52	4.77	4.79	4.67	5.01	5.01	4.69	4.65	4.58	4.47	4.12	4.55	4.43	4.63	4.66	4.71	4.5	4.63	4.52	4.65	4.26	4.35	4.47	4.87	4.72
AsAt_g10764	3.41	3.14	3.39	3.41	3.18	3.28	3.34	3.38	3.04	3.29	3.3	2.74	3.46	3.12	2.58	2.69	3.2	3.49	3.47	3.38	3.37	2.93	3.4	3.63	3.19	3.56	3.34	3.46	3.24	3.31	2.65	3.47	3.73
AsAt_g10765	-0.55	0.41	0.5	1.41	1.73	1.66	1.37	1.4	1	2.15	1.25	1.56	1.34	1	0.5	1.55	1.43	1.12	0.82	1.92	0.96	1.42	2.26	-0.66	1.22	1.44	1.56	1.83	0.84	1.62	1.26	2.38	2.42
AsAt_g10767	5.39	5.25	4.86	5.65	5.38	5.59	5.74	5.48	5.92	5.26	5.43	5.45	5.63	5.48	5.64	5.79	5.33	5.25	5.78	5.62	5.26	5.26	5.38	5.65	5.3	5.64	5.31	5.52	5.25	5.53	5.5	5.95	5.79
AsAt_g10768	4.79	4.49	4.25	4.69	4.39	4.77	4.38	4.92	4.51	4.54	4.37	4.93	4.58	4.76	3.98	4.93	4.24	4.69	4.37	4.64	4.75	4.72	4.63	4.43	4.27	4.34	4.46	4.31	4.53	4.72	4.54	5.47	5.15
AsAt_g1077	3.04	3.43	3.25	3.4	3.33	3.41	3.46	3.75	3.07	3.09	3.27	3.49	3.36	3.35	3.11	3.43	3.18	2.64	2.86	3.38	2.95	2.86	2.98	3.38	3.03	4.38	2.79	2.95	2.61	2.6	3.25	2.51	3.36
AsAt_g10772	8.73	8.45	8.18	8.42	8.33	8.46	8.55	8.44	8.55	8.39	8.6	8.36	8.83	8.55	8.47	8.38	8.07	8.48	8.26	8.68	7.93	8.18	8.19	8.52	8.44	7.84	7.97	8.07	8.38	8.31	8.21	8.67	8.29
AsAt_g10773	5.4	5.41	5.03	6.47	5.93	6.08	6.58	5.77	5.79	5.75	6.1	5.99	6.01	6.39	6.09	6.15	6.03	6.12	5.96	6.16	5.78	6.04	5.99	6.41	6.24	6.11	5.82	5.76	6.27	6.24	6.16	5.5	6.11
AsAt_g10775	2.88	3.36	3.28	3.33	3.22	3.5	3.52	3.44	3.08	3.47	2.99	3.59	3.33	3.59	3.59	3.78	3.35	3.14	3.56	3.23	3.24	3.48	3.17	3.5	3.41	3.85	3.19	3.18	3.6	3.48	3.67	3.98	3.21
AsAt_g10776	4.03	3.85	4.22	3.75	3.75	4.48	4.62	4.23	3.95	4.15	2.99	4.77	3.36	3.32	4.36	3.95	4.04	3.82	4.05	4.1	4.18	4.32	4.09	4.2	3.88	3.81	4.43	4.08	3.35	4.25	4.06	3.89	4.31
AsAt_g10779	6.61	6.64	6.82	6.9	6.62	7.01	6.61	6.69	6.76	6.6	8.12	7.42	7.58	6.82	6.94	6.64	6.47	6.41	8.31	6.31	7.6	7.46	6.43	6.26	6.14	6.79	5.69	6.94	6.12	6.54	6.23	6.62	6.93
AsAt_g10780	5.29	5.2	5.1	5.26	5.21	5.35	5.11	5.3	5.27	5.39	5.65	5.38	5.75	5.82	5.15	5.82	5.38	5.49	5.25	5.39	4.95	5.29	5.46	5.52	5.34	5.46	5.13	5.15	5.24	5.42	5.38	5.72	5.3
AsAt_g10781	5.31	5.34	5.33	5.4	4.71	5.37	5.87	5.53	4.72	5.16	5.01	5.49	5.05	5.54	4.41	5.46	5.42	5.48	4.83	5.22	4.79	5.55	5.5	6.06	5.1	5.4	4.91	5.18	5.54	5.87	5.67	5.11	5.47
AsAt_g10782	0.36	1.55	1.23	1.06	1.06	1.36	0.61	2.06	0.61	0.65	1.44	1.25	0.73	1.61	2.25	1.14	1.22	1.46	1.85	1.77	1.12	2.04	1.26	1.94	1.73	1.69	1.42	1.6	1.28	1.89	1.89	1.34	-1.95
AsAt_g10783	6.53	6.5	6.11	6.13	6.01	5.98	6.46	5.74	6.69	6.12	6.18	5.85	6.51	6.15	6.21	5.6	5.01	6.04	5.77	5.83	5.14	5.62	5.64	5.89	5.75	5.76	5.81	5.3	5.78	5.97	5.79	5.48	5.85
AsAt_g10784	1.35	1.52	1.68	1.28	1.5	-0.07	2.22	0.79	-0.07	2.19	0.84	1.51	1.04	1.01	1.72	1.42	-0.23	2.28	1.79	1.5	0.26	1.83	0.6	2.67	2.41	2	2.01	0.81	1.9	2.57	2.01	2.5	2.5
AsAt_g10787	2.51	3.11	2.82	2.81	2.54	2.86	2.66	2.39	2.7	2.64	2.63	2.69	2.68	2.31	2.48	2.12	2.38	2.89	3.05	2.82	2.78	2.56	3.11	2.95	2.97	2.2	2.71	2.89	2.44	2.84	2.79	2.55	2.86
AsAt_g1079	5.9	5.76	5.51	5.84	5.51	5.64	5.73	5.7	6.02	5.69	5.7	5.7	5.12	5.34	5.32	5.66	5.12	5.61	5.73	5.33	5.19	5.5	5.59	5.25	5.17	6.53	5.2	5.51	5.38	5.67	5.44	5.51	5.3
AsAt_g10790	4.9	5.02	5.39	5.09	5.07	5.5	4.67	5.19	4.92	4.91	4.48	5.6	4.53	4.15	5.26	5.4	4.56	4.59	4.17	4	4.26	4.25	4.34	4.84	4.45	4.29	4.27	4.24	4.31	4.48	4.26	5.13	5.4
AsAt_g10791	4.96	4.84	5.43	6.04	5.87	4.91	5.54	5.15	4.41	5.11	5.63	5.66	4.88	5.92	5.14	5.76	4.63	5.36	4.68	5.47	4.52	4.73	4.68	6.2	5.52	4.7	5.03	4.63	4.9	4.71	4.63	5.5	6.43
AsAt_g10795	6.18	6.16	6.04	6.43	6.34	5.76	6.83	6.16	6.18	6.17	5.23	6.39	5.11	5.74	6.07	6.03	5.9	6.12	5.6	5.94	5.93	5.74	6.05	6.08	5.86	5.59	5.74	5.76	6.07	6.23	6.23	6.1	5.96
AsAt_g10797	5.03	5.1	4.91	4.84	4.99	5.12	4.56	4.85	4.64	4.6	4.87	5.37	4.62	5.06	5.1	4.66	4.54	4.97	4.98	5.09	4.93	4.93	4.85	5.14	5.21	5.24	4.64	4.75	4.06	4.99	5.14	4.54	4.71
AsAt_g10798	3.38	3.03	3.4	4.49	3.76	2.82	3.25	3.26	3.5	3.42	3.15	3.37	3.46	2.4	4.06	3.99	3.22	3.62	3.41	3.26	3.12	3.45	3.15	2.72	3.1	2.93	3.4	3.64	3.46	3.01	3.22	3.42	3.13
AsAt_g108	7.09	7.01	6.83	6.64	6.83	6.9	6.88	6.77	6.68	6.85	6.86	6.76	6.85	6.97	6.73	6.81	7.1	7.19	7.19	7.16	7.09	7.01	7.24	7.41	6.93	6.82	6.97	7.12	7.08	7.18	7.16	7.21	6.91
AsAt_g1080	5.38	5.15	5.08	5.26	5.2	5.45	5.44	5.65	5.42	5.19	5.13	5.5	5.25	5.4	4.89	5.41	5.17	5.55	5.3	5.42	5.32	5.53	5.51	5.26	5	6.34	5.18	5.26	5.66	5.59	5.53	5.69	5.4
AsAt_g10801	3.84	4.14	4.16	3.62	4.19	4.11	3.84	4.24	3.96	3.45	3.05	3.88	5.08	3.4	3.9	3.47	4.12	3.94	2.73	3.61	3.3	3.46	4.46	3.74	3.48	3.26	3.6	4.53	4.37	3.9	3.72	4.17	3.63
AsAt_g10803	6.03	5.82	5.99	5.95	5.87	5.73	5.92	5.84	5.98	5.7	5.85	5.98	5.78	5.99	5.81	5.92	5.96	6.08	5.92	5.82	5.83	5.96	6.22	5.88	5.54	5.59	5.76	6.03	5.83	5.89	5.76	6.29	6.15
AsAt_g10806	4.43	4.41	4.93	4.99	3.86	3.96	4.21	3.54	4.01	3.19	5.11	3.81	4.98	5.6	4.31	4.48	3.44	4	5.39	4.21	5.32	3.94	4.02	4.96	4.14	3.49	3.47	4.43	3.65	4.41	4.32	4.21	3.93
AsAt_g10808	9.12	8.43	9.15	9.09	9.03	8.57	9.34	9.68	9.05	9.71	8.51	9.13	7.75	8.61	8.87	9.34	10.39	9.71	9.34	9.55	9.77	10.07	10.01	10.73	10.26	10.27	10.34	9.42	9.67	9.72	9.57	9.5	9.37
AsAt_g1081	2.92	2.32	2.6	2.24	2.37	3.15	2.19	2.31	2.68	2.64	2.53	2.84	2.11	2.89	2.22	2.66	1.85	2.91	2.89	2.71	2.14	3.33	3.22	3.23	2.44	3.54	2.69	2.89	3.01	2.84	3.11	3.03	2.45
AsAt_g10811	3.98	3.81	3.99	4.16	3.97	3.95	4.01	4.05	4.11	3.91	3.77	4.08	3.84	3.84	3.99	4.1	3.67	3.89	3.78	3.5	4.17	3.69	4.03	4.04	3.75	3.9	4	3.76	3.69	4.02	3.75	4.16	4.01
AsAt_g10812	3.98	3.76	3.59	3.89	3.52	3.87	3.9	4.12	3.82	3.08	3.35	3.83	3.45	3.53	3.46	3.69	3.34	3.46	4.24	4.11	4.26	3.96	3.59	3.78	3.08	3.89	3.69	3.8	3.78	3.91	3.9	3.64	3.18
AsAt_g10816	5.13	5.2	4.45	4.95	5.19	5.03	4.88	4.59	4.61	4.86	4.75	4.96	4.76	4.96	5.28	4.46	5.33	4.91	4.68	4.86	4.97	5.09	5.09	4.9	4.99	5.12	5.16	5.3	4.46	5.17	5.06	5.31	5.55
AsAt_g10817	4.51	4.48	3.75	4.44	4.3	4.37	4.63	4.25	4.61	4.05	4	4.74	4.49	4.27	4.28	4.47	4.47	4.36	5.49	4.8	5.44	5.22	4.27	5.08	4.71	5.28	4.44	4.57	4.53	4.68	4.37	4.07	4.08
AsAt_g10818	6.17	6.54	6.54	6.67	6.96	6.61	6.26	6.56	6.35	6.1	5.69	6.73	6.46	6.03	7.17	6.42	6.85	6.8	7.14	6.54	7.13	6.61	6.61	6.73	6.53	6.62	6.61	7.07	6.81	6.21	6.78	6.23	6.25
AsAt_g10819	1.66	1.84	1.75	1.87	2.1	1.78	2.11	2.24	1.95	1.87	2.34	1.83	2.09	2.18	1.78	1.73	1.89	1.78	1.48	1.71	1.45	1.52	2.31	2.09	1.93	1.37	2	2.04	1.54	1.73	2	2.13	2.37
AsAt_g1082	0.59	1.57	1.21	1.62	1.55	2.27	1.73	2.65	1.68	2.08	0.74	2.26	1.51	2.43	1.1	1.78	0.51	0.42	0.95	2.11	1.17	1.75	2.37	1.92	1.04	2.97	2.21	1.41	2.17	1.37	2	3.1	2.09
AsAt_g10820	5.71	5.47	4.6	5.15	4.3	5.36	3.54	4.65	3.7	4.25	3.9	4.41	5.13	3.92	4.24	3.4	2.59	2.68	3.44	2.39	2.99	3.08	3.32	4.75	2.91	2.24	4.48	3.02	3.34	2.74	2.94	3.78	4.72
AsAt_g10822	4.74	4.6	3.32	3.02	4.28	5.11	4.07	3.91	2.2	4.42	4.66	4.13	5.02	4.14	4.45	4.01	1.51	3.01	3.79	3.93	3.08	2.24	2.94	4.25	4.11	4.25	4.74	2.81	2.93	4.41	3.88	3.39	3.76
AsAt_g10824	1.4	1.29	1.28	0.52	1.8	0.48	1.07	0.67	0.77	1.56	2.17	0.37	0.23	2.6	1.98	0.98	0.86	-0.53	1.87	-1.25	1.18	1.15	0.83	2.19	0.9	0.98	0.57	1.9	-0.62	1.65	0.61	2.66	1.03
AsAt_g10826	2.03	1.94	1.69	1.74	1.13	1.57	1.86	1.27	0.98	1.09	1.13	0.67	1.7	1.65	0.67	1.25	2.04	1.72	2.31	1.98	1.35	1.43	0.88	1.9	1.75	0.99	1.96	2.2	0.39	1.6	1.84	2.22	1.51
AsAt_g10832	7.99	8.27	8.24	7.8	8.02	8.04	8.28	7.73	8.08	8.26	8.12	7.98	7.64	8	8.38	7.74	8.53	8.51	8.52	8.04	8.28	8.25	8.4	8.34	8.28	8.29	8.48	8.7	8.52	8.22	8.39	8.08	8.1
AsAt_g10833	6.21	6.13	6.27	6.32	6.12	6.22	6.08	6.3	5.84	6.23	6.15	6.3	5.82	6.34	5.82	5.98	6.17	6.41	5.75	6.34	6.06	6.1	6.73	6.78	6.44	6.32	5.6	6.31	6.71	6.18	6	6.36	6.19
AsAt_g10836	3.61	3.2	3.25	3.22	3.89	3.74	3.13	3.7	3.8	3.08	3.23	3.95	3.25	3.17	3.03	3.1	3.42	4.08	4.4	4.33	3.7	4.2	3.97	4.33	3.97	4.72	3.41	3.6	3.47	4.33	4.52	2.78	3.64
AsAt_g10839	4.28	3.66	3.24	4.05	3.53	3.45	3.84	3.86	4.28	3.52	3.23	3.19	3.21	3.07	3.09	2.67	3.37	3.35	3.6	3.53	3.9	3.58	3.68	3.72	2.46	3.1	3.77	3.51	3.5	3.38	3.42	4.8	3.9
AsAt_g1084	6.75	6.82	7.07	6.87	6.79	6.65	6.85	6.6	6.47	6.56	6.79	6.87	6.61	6.92	6.69	6.69	6.82	6.91	6.92	6.62	6.79	6.84	6.79	6.97	6.8	7.8	6.69	6.85	6.87	6.85	6.91	6.8	7.13
AsAt_g10845	4.69	4.3	5.03	4.41	4.36	4.5	3.83	4.48	3.59	4.7	3.65	4.96	3.34	4.21	4.6	4.54	4.24	4	4.7	4.69	5.05	4.91	4.85	4.96	4.13	4.74	4.48	5.12	4.76	4.84	4.98	4.38	4.93
AsAt_g10847	4.64	4.9	4.75	4.67	4.49	4.31	4.09	4.29	4.42	4.03	3.56	4.2	3.62	3.53	4.29	4.01	6.01	5.36	4.81	4.6	4.84	4.73	5.67	4.5	4.16	4.29	4.19	5.92	3.74	4.71	4.55	4.54	4.09
AsAt_g10848	1	2.24	1.76	2.11	2.3	2.05	2.3	2.48	2.14	2.15	2.5	2.69	2.25	2.09	2.81	2.57	2.97	3.66	3.3	2.78	3.03	2.57	3.18	2.65	2.46	2.78	2.29	3.24	3.6	2.66	2.45	2.45	2.3
AsAt_g10849	5.67	5.25	5.47	5.05	5.63	5.53	5.53	5.94	5.23	5.8	6.29	6.09	6.03	5.8	5.01	5.51	5.52	5.64	6.06	4.95	5.08	5.51	5.97	5.06	4.65	5.11	5.2	6.21	5.69	5.35	5.09	5.16	5.85
AsAt_g10850	3.52	3.72	1.89	3.49	2.27	3.3	3.6	2.84	2.93	2.27	2.11	1.88	1.83	1.38	2.62	2.13	2.31	3.57	3.31	3.07	3.34	3.14	1.69	2.9	3.29	2.73	2.9	2.31	2.64	2.63	2.59	2.53	2.92
AsAt_g10851	3.26	2.91	-0.17	3.23	0.32	3.1	3.09	3.44	2.24	1.25	1.56	2.31	2.06	1.77	0.46	1.82	-0.19	2.97	2.92	2.69	3.33	3.44	1.42	3.9	2.82	3.22	2.88	1.33	2.81	2.96	3.69	0.32	2.05
AsAt_g10859	6.13	6.12	5.45	5.69	6.03	6.05	5.56	5.65	4.61	5.97	5.76	5.93	5.77	5.74	6.16	6.05	6.19	6.09	6.19	6.28	6.13	6.16	6.1	6.08	6.3	6.4	4.95	6.18	5.77	6.28	6.26	5.97	5.99
AsAt_g1086	8.85	8.29	7.82	8.35	8.02	8.66	8.26	8.33	8.53	8.29	7.83	8.07	8.52	7.77	6.92	7.9	7.83	8.39	7.49	8.44	7.89	8.52	8.42	8.26	7.8	9.5	8.18	7.99	8.78	8.62	8.18	9.14	9.19
AsAt_g10860	4.71	4.75	4.46	5.26	5	5.07	4.81	4.85	4.36	4.86	5.19	4.97	4.75	5.35	4.73	4.86	5.01	5.12	5.17	5.02	4.82	5	5.25	5.24	4.71	5.05	4.13	5.31	5.1	4.98	4.96	5.32	5.41
AsAt_g10861	4.74	4.63	4.24	4.76	4.92	4.83	4.33	4.44	3.61	4.75	4.02	3.98	3.61	4.3	5.19	4.68	4.67	4.53	5.08	4.62	5.34	4.84	4.4	4.7	4.41	4.38	4.32	5.07	4.68	4.35	5.21	4.5	4.96
AsAt_g10865	3.58	3.54	2.91	3.35	3.16	3.62	3.23	3.5	3.47	3.81	3.29	3.6	3.72	3.52	3.67	3.85	3.57	4.14	3.38	3.33	3.08	3.5	4.14	3.76	3.37	3.09	3.65	3.71	3.96	3.32	3.04	4.03	4.42
AsAt_g1087	4.23	4.04	4.1	3.89	3.86	3.96	3.88	3.84	3.73	4.23	3.98	4.22	4.02	4.21	3.94	3.97	3.86	4.1	4.1	3.86	4.18	4.13	4.06	4.43	3.9	4.95	3.93	4.33	4.07	3.99	4.25	4.62	4.57
AsAt_g10870	7.36	7.5	6.84	6.67	6.92	7.32	6.73	6.93	6.47	6.72	6.78	7.16	7.25	6.99	7.04	6.83	7.4	7.1	6.48	6.32	5.92	6.97	7.46	6.55	6.54	6.18	6.99	7.55	7.04	7.42	7.27	7.5	7.46
AsAt_g10871	3.09	3.43	3.4	2.98	3.11	3.51	3.42	3.57	2.87	3.47	3.33	3.47	3.48	3.67	3.27	3.08	4.03	3.36	3.64	3.76	3.87	3.59	3.88	3.39	3.48	3.69	3.03	3.91	3.25	3.4	3.66	4.02	3.89
AsAt_g10872	3.18	3.36	3.59	2.64	2.76	3.2	3.17	3.16	2.83	2.82	2.41	2.96	2.73	2.9	3.35	3.36	2.6	2.24	3.12	3.31	3.28	3.12	2.79	3.79	3.45	3.11	3.2	2.86	2.65	3.33	3.06	3.26	3.51
AsAt_g10873	0.47	0.24	-0.47	0.43	-0.28	1.42	0.2	1.27	-1.32	0.59	2.02	1.58	2.34	0.89	-0.63	-0.04	-0.98	-0.52	1.41	0.1	1.46	2.12	-1.33	0.35	-0.91	1.26	-0.25	-0.34	-0.86	0.87	1	0.58	1.61
AsAt_g10874	5.95	5.83	5.41	5.74	5.79	5.87	5.32	5.88	5.6	5.7	5.44	5.81	5.51	5.78	5.48	5.76	5.65	5.87	5.66	5.86	5.66	5.67	5.66	6.15	5.42	5.76	5.92	5.68	6.01	5.87	5.58	6	5.89
AsAt_g10875	5.45	5.03	4.59	5.08	5.25	5.35	5.21	5.51	5.22	5.21	5.21	5.09	5.55	5.1	4.57	4.93	4.97	5.03	5.48	5.34	5.12	5	5.34	5.58	5.17	5.26	5.08	4.97	5.02	5.24	5.21	5.42	5.64
AsAt_g10877	2.77	1.91	2.47	2.6	1.63	1.82	2.11	3.3	2.9	1.75	2.78	2.81	0.92	1.79	0.63	1.32	2.04	1.7	2.7	2.3	2.83	2.15	2.09	3.77	2.75	1.37	2.94	1.99	1.19	2.53	2.22	2.34	0.32
AsAt_g10878	8.06	7.98	8.26	9.85	9.45	8.07	8.43	8.59	8.4	9.67	6.67	8.54	10.06	7.11	10.23	10.18	9.17	8.73	8.96	9.18	9.01	9.13	9.04	9.93	9.13	9.32	8.81	9.09	8.42	9.28	9.33	9.7	9.41
AsAt_g10879	0.71	-0.83	0.65	3.28	1.43	1.46	1.07	5.58	1.67	3.05	6.2	5.82	2.44	5.03	2.2	2.96	0.35	0.49	-0.05	1.42	-0.12	2.31	2.59	5.95	3.08	-0.02	2.68	0.79	-0.09	2.5	2.15	0.36	1.2
AsAt_g10881	3.79	3.74	2.06	3.95	3.98	3.92	3.73	3.76	3.95	3.65	2.02	3.79	3.84	2.16	4.18	3.71	4.63	3.87	3.94	4.09	4.36	4.41	4.26	4.2	4.2	3.97	4.36	4.26	2.77	4.2	4.68	3.56	3.29
AsAt_g10883	3.76	5.04	4.26	3.58	3.8	5.4	4.32	4.24	4.01	4.58	7.92	5.35	7.5	4.98	5.02	4.56	2.96	1.57	6.23	3.05	6.78	3.36	2.27	2.98	2.67	4.11	3.79	4.97	3.01	1.51	1.31	4.71	4.76
AsAt_g10886	0.53	2.06	1.44	0.06	1.59	1.44	1.28	0.1	0.23	1.45	1.03	2.06	1.56	1.42	2.34	1.97	2.23	1.76	1.94	1.53	1.84	1.86	0.09	2.55	1.59	-1.18	1.71	2.02	2	0.36	1.79	-0.75	-0.46
AsAt_g10888	4.89	4.52	4.53	5.13	4.87	4.5	4.86	5.16	5.08	4.74	3.53	4.85	4.72	3.51	4.17	4.8	4.53	4.87	4.36	4.98	4.87	4.6	4.85	4.24	4.49	4.19	4.6	4.41	4.88	4.68	4.57	5.63	5.02
AsAt_g10889	4.46	4.76	4.79	4.63	4.65	4.87	5.08	5.03	5.55	5.09	5.84	4.63	5.04	5.12	4.31	4.38	4.74	4.95	5.77	4.99	5.45	4.95	4.63	5.08	4.88	5.34	4.76	5.03	4.84	4.84	4.81	4.92	4.83
AsAt_g1089	1.14	1.02	0.87	0.91	0.91	1.34	0.88	-0.38	1.34	2.17	1.33	1.18	0.62	1.05	1.38	0.12	0.24	-0.65	1.31	0.9	0.14	0.42	1.45	1.46	0.89	-0.34	1.02	1.52	1.43	-1.95	1.2	3.29	2.59
AsAt_g10891	4.93	4.46	3.81	3.94	3.93	4.43	4.18	4.23	4.03	4.18	3.75	4.54	4.16	3.65	4.5	4.41	4.02	3.7	4.42	4.49	4.64	4.4	3.63	4.57	4.54	4.82	4.32	3.84	4.03	4.58	4.64	4.31	4.32
AsAt_g10892	4.1	3.77	3.71	3.75	3.42	3.93	3.76	3.91	3.42	4.23	2.84	3.82	3.9	3.04	4.23	3.73	3.7	3.79	4.25	4.19	4.22	4.1	3.77	3.44	4.16	3.87	4.2	3.81	3.65	4.07	4.04	4.25	4.18
AsAt_g10893	7.24	7.2	7.24	7.23	7.02	7.32	7.04	7.33	6.84	7	7.03	7.43	7.15	7.07	6.92	7.04	7.19	7.15	7.25	7.34	7.31	7.22	7.23	7.24	7.37	7.39	7.35	7.17	7.25	7.2	7.28	7.39	7.22
AsAt_g10895	3.07	2.58	2.22	1.94	1.96	2.42	2.66	2.52	2.45	1.83	2.53	3.1	1	2.2	2.19	2	2.9	3.17	3.89	3	2.76	3.43	3.19	3.81	2.9	2.55	2.84	2.89	2.11	2.49	2.58	1.91	2.68
AsAt_g10896	4.93	5.06	4.85	4.29	4.84	4.93	4.53	4.68	4.39	5.05	4.94	4.71	5.48	5.2	5.4	4.8	5.24	4.75	4.88	4.65	4.5	4.67	4.82	4.17	5.01	4.59	4.99	5.15	4.52	4.85	4.93	4.63	4.54
AsAt_g10897	7	7.11	7.07	6.98	7.04	7.01	6.89	6.55	6.54	6.67	7.09	7	6.61	7.15	7.05	6.72	7.11	7.05	7.17	6.87	7.42	7.08	7.15	6.7	6.77	6.97	6.89	7.32	6.66	6.86	7.07	6.74	6.97
AsAt_g10900	4.61	4.52	5.91	5.49	5.59	4.62	5.09	4.23	4.91	5.03	4.96	5.08	4.98	5.18	5.57	5.2	5.17	5.2	5.25	5.08	5.62	5.26	5.08	5.3	5.11	5.34	4.93	5.63	4.94	4.85	5.37	4.7	4.97
AsAt_g10909	2.91	2.76	2.78	2.57	2.64	2.7	1.93	2.91	2.85	2.6	1.86	2.63	2.64	2.5	2.37	2.7	2.74	2.85	3.26	2.8	2.46	3.15	3	3.05	2.96	2.68	2.26	3	3.1	3.26	2.58	2.66	2.94
AsAt_g1091	4.22	3.83	4.03	4.09	3.86	4.28	3.73	4.25	3.52	4.21	3.78	4.36	3.71	4.03	3.9	4.05	4.13	4.21	4.04	4.13	3.76	4.36	4.59	4.4	4.21	5.43	3.85	4.26	3.99	4.11	4.24	4.47	4.13
AsAt_g10918	7.12	6.93	6.82	6.67	5.93	6.53	6.12	6.65	6.76	6.56	6.37	6.65	6.39	6.28	6.61	6.49	7.1	7.07	6.82	7.01	6.86	7.03	6.85	7.03	7.14	7.06	6.85	6.75	6.57	7.28	7.16	7.13	6.93
AsAt_g1092	4.82	4.56	4.24	4.47	4.47	4.53	4.61	4.33	4.66	4.06	4.41	4.49	4.08	4.32	4.17	4.24	4.37	4.52	4.73	4.58	4.45	4.61	4.91	4.52	4.38	5.58	4.42	4.59	4.11	4.6	4.51	4.91	4.72
AsAt_g10921	7.19	7.02	6.24	6.5	6.17	6.88	6.57	6.56	7.17	5.96	6.14	5.88	6.33	5.46	5.8	5.36	5.25	4.12	0.48	1.54	2.61	-1.05	4.38	2.06	2.4	1.67	-0.57	6.28	3.49	1.42	0.2	6.04	5.6
AsAt_g10923	3.4	3.45	2.93	2.52	2.8	3.47	3.07	2.81	2.15	3.04	3.23	3.2	3.04	2.87	2.82	2.69	2.47	3.33	3.41	2.7	3.47	2.78	3.11	3.37	3.36	2.86	2.97	2.83	2.41	3.27	2.61	3.57	3.85
AsAt_g10928	6.45	6.5	5.41	5.61	6.34	6.37	5.8	6.42	5.51	5.95	5.81	5.41	5.37	5.45	5.35	5.8	4.84	6.11	5.86	5.83	5.27	5.67	5.1	6.23	5.87	5.52	5.96	4.81	6.19	6.22	5.67	5.13	6.01
AsAt_g1093	5.61	5.38	5.2	5.5	5.37	5.18	5.39	5.66	5.58	5.2	5.37	5.56	5.14	5.49	5.03	5.55	5.35	5.5	5.58	5.32	5.51	5.58	5.25	5.6	5.38	6.42	5.26	5.21	5.23	5.31	5.09	5.63	5.63
AsAt_g10931	6.34	5.98	5.06	5.28	4.93	6.1	4.8	5.5	5.6	5.16	5.88	5.6	5.39	5.73	5.35	5.48	5.3	5.8	5.79	5.6	5.55	5.68	5.88	6.2	5.29	4.92	3.9	5.62	5.38	5.78	5.68	6.23	5.87
AsAt_g10932	4.54	4.39	4.71	4.58	4.74	4.4	4.3	4.21	4.74	4.36	4.2	4.82	4.21	4.12	4.35	4.64	4.52	4.77	5.22	5	5.13	4.73	4.95	4.9	4.94	4.8	4.97	4.82	4.85	5.16	5.02	4.49	4.63
AsAt_g10935	6.77	7.08	6.03	5.91	7.01	6.81	7.08	6.48	6.67	6.99	6.74	6.5	6.56	6.9	6.6	6.35	6.42	6.9	6.95	6.83	6.77	6.88	6.37	6.33	7.15	6.89	6.92	6.5	6.87	7.04	6.93	7.13	6.85
AsAt_g10937	6.13	6.28	6.55	6.32	6.13	6.13	6.98	5.98	6.37	5.97	6	6.51	6.21	6.14	6.47	6.31	6.12	6.33	6.57	6.25	6.36	6.49	6.09	6.01	6.39	6.35	6.28	6.13	6.29	6.49	6.5	5.91	6.23
AsAt_g10938	2.18	2.72	2.81	2.75	3.37	2.59	3.65	2.75	2.33	3.41	2.69	2.35	2.82	2.71	1.89	2.15	2.74	2.52	2.83	2.38	2.39	2.51	2.98	3.92	2.05	3.01	2.34	2.92	2.44	2.13	2.26	3.83	4.3
AsAt_g1094	2.82	2.73	2.75	2.71	2.89	2.95	3.02	2.84	2.37	3.18	3.15	2.82	2.84	3.22	2.6	3.01	3.07	3.29	3.41	2.49	2.34	3.09	3.34	3.61	3.04	4.12	3.01	3.19	2.65	3.54	2.98	2.93	3.76
AsAt_g10948	4.25	4.18	3.88	3.62	4	4.04	3.77	3.84	3.64	4.1	3.61	3.3	3.28	3.69	3.38	3.05	3.87	4.03	4.29	4.2	4.16	4.15	3.34	3.72	3.92	3.83	3.85	3.86	4.31	4.1	3.97	4	4.09
AsAt_g1095	4.79	4.48	4.55	4.44	4.32	4.57	4.39	4.59	4.58	4.54	4.36	4.86	4.26	4.69	4.24	4.49	4.83	4.8	5.08	4.86	4.49	4.83	4.79	5.22	4.68	6.08	4.61	4.86	4.47	4.98	4.36	4.59	4.95
AsAt_g10951	3.65	3.76	2.3	2.71	2.51	2.46	2.13	2.58	1.73	1.15	2.11	2.3	-0.34	1.92	0.1	0.03	0.23	0.62	1.48	1.16	1.66	0.98	-0.38	0.78	0.63	1.17	0.55	0.91	-0.33	0.14	1.65	1.09	1.83
AsAt_g10957	6.64	6.15	5.96	6.48	6.44	6.64	6.43	6.84	6.45	6.43	6.04	6.62	6.33	6.31	5.61	6.6	6.25	6.49	6.37	6.76	6.47	6.45	6.64	6.62	6.13	6.42	6.37	6.21	6.74	6.67	6.48	7.14	6.57
AsAt_g10958	2.7	2.38	2.31	2.48	2.63	2.1	3.29	2.72	2.92	2.61	2.19	2.68	2.81	2.45	2.39	2.92	2.51	2.42	2.4	2.7	2	1.96	2.57	4.49	2.43	3	3.24	2.48	2.72	3.12	1.94	2.66	2.93
AsAt_g10961	4.83	4.59	4.46	4.49	4.71	4.58	4.31	4.81	4.43	4.68	4.3	4.63	4.6	4.54	4.5	4.61	4.34	4.79	4.9	4.94	4.62	4.48	4.91	4.7	4.65	4.73	4.57	4.56	4.61	4.59	4.64	5.02	4.86
AsAt_g10962	5.79	5.21	5.34	5.68	5.59	5.34	5.69	5.38	5.71	5.52	5.67	5.74	6.33	5.8	5.03	5.47	5.02	5.61	5.2	5.57	5.54	5.5	5.51	5.61	5.5	5.79	5.35	5.32	5.74	5.31	5.65	6.02	5.76
AsAt_g10963	5.69	5.37	5.17	5.3	5.28	5.38	5.43	5.19	5.81	5.96	5.39	5.39	5.61	5.53	5.06	5.48	5.29	5.36	5.52	5.59	5.34	5.28	5.6	5.29	5.39	4.74	5.14	5.44	5.18	5.46	5.43	5.98	5.76
AsAt_g10964	2.81	2.25	2.03	2.17	0.49	2.29	2.33	1.6	3.46	1.61	2.28	3.64	3.81	2.44	2.29	3.92	3.52	3.99	3.91	4.06	3.89	3.9	4.01	3.64	3.64	3.92	3.89	3.7	3.77	3.7	4.15	1.77	1.4
AsAt_g1097	4.56	4.54	4.41	4.51	4.21	4.7	4.85	4.57	4.85	4.2	4.05	4.18	4.22	4.25	4.54	4.69	4.38	4.25	4.23	4.42	4.48	4.74	3.78	3.92	3.85	5.24	4.43	4.16	4.25	3.94	4.36	3.49	3.86
AsAt_g10979	4.2	4.04	4.01	3.75	3.7	4.01	3.75	4.19	4.11	3.83	3.7	3.76	3.58	3.49	3.36	3.65	3.89	4.07	4.08	4.03	3.98	3.88	4.27	4.05	3.79	3.88	3.77	4.18	4.09	3.92	3.74	3.94	4.01
AsAt_g1098	6.77	6.97	6.81	7.01	6.5	6.31	6.7	6.57	6.93	7.04	7.28	6.91	7.08	6.69	6.87	7.05	6.37	6.44	7.17	6.18	6.98	6.61	6.11	6.17	6.11	7.27	5.82	6.65	6.32	6.39	6.39	6.22	6.59
AsAt_g1099	5.41	5.41	5.52	5.17	5.68	5.13	5.31	5.12	6.07	5.13	5.32	5.16	4.09	5.26	5.17	4.91	5.45	5.61	5.95	5.6	6.13	5.98	5.64	6.28	5.67	7.14	5.76	5.94	5.84	6.16	6.04	5.27	5.82
AsAt_g10991	0.74	0.43	0.19	0.51	0.62	0.81	0.74	1.78	0.32	0.5	1.12	0.63	0.61	1.15	0.54	0.3	0.75	-0.41	0.91	1.1	1.51	0.27	0.78	0.69	0.12	1.98	0.96	1.01	0.67	1.06	1.84	2.03	1.41
AsAt_g10996	4.36	4.26	4.08	3.9	4.73	4.02	4.06	3.62	3.07	3.14	3.17	2.77	3.71	1.7	4.27	4.33	3.69	1.93	2.75	2.47	3.48	0.75	3.61	3.83	2.5	-0.54	2.85	4.33	4.08	2.31	3.12	2.48	3.69
AsAt_g10998	6.37	6.44	6.55	6.49	6.28	6.45	6.47	6.19	6.17	6.31	6.36	6.53	6.18	6.63	6.2	6.32	6.41	6.58	6.48	6.44	6.58	6.68	6.65	6.61	6.44	6.4	6.18	6.41	6.43	6.68	6.76	6.55	6.87
AsAt_g11	7.49	7.42	7.2	7.54	7.8	7.45	7.62	7.62	8.46	7.39	7.2	6.48	7.69	6.31	7.03	6.87	6.41	6.84	6.82	7.2	6.79	6.66	6.55	6.22	6.16	6.99	6.83	6.92	6.85	7.02	6.38	7.33	6.57
AsAt_g110	8.4	8.39	8.65	8.36	8.56	8.55	8.45	8.53	8.35	8.47	8.31	8.47	8.07	8.59	8.32	8.24	8.68	8.71	8.59	8.55	8.72	8.69	8.63	8.77	8.63	8.59	8.58	8.68	8.59	8.58	8.8	8.34	8.34
AsAt_g1100	4.61	4.55	5.23	5.04	4.71	4.62	5.17	4.2	4.95	4.47	4.67	4.98	4.73	4.49	4.57	4.6	5.44	4.82	5.1	5.02	5.06	4.95	5	5.08	4.93	5.66	4.82	4.97	4.69	4.97	5.17	4.58	4.56
AsAt_g11008	2.79	3.27	2.76	3.08	2.31	3.46	3.55	2.99	2.72	3.06	3.01	3.34	3.38	3.15	3.41	3.95	3.58	3.05	3.53	3.37	2.76	3.39	3.86	3.81	3.38	2.36	3.36	3.49	3.76	3.79	3.16	2.3	2.78
AsAt_g11009	2.68	2.64	2.75	2.68	3.05	2.77	2.61	2.87	2.73	2.02	2.72	3.21	2.09	2.56	2.77	3.14	2.27	3.23	3.67	3.28	3.15	2.88	3.46	3.59	2.25	2.75	2.62	3.17	2.83	2.94	3.12	3.05	3.17
AsAt_g11011	3.36	3.27	3.21	3.26	3.25	3.14	3.03	3.67	3.24	3.34	3.6	3.18	3.47	3.41	2.83	3.27	2.94	3.22	3.34	3.37	2.55	3.07	3.54	3.73	3.22	3.21	3.21	3.11	2.57	2.95	2.58	3.26	3.65
AsAt_g11031	5.43	5.18	5	5.1	5.1	5.13	5.03	5.19	5.22	4.67	5.32	5.27	4.94	5.36	5.12	5.31	5.37	5.56	5.68	5.37	5.61	5.64	5.37	5.5	5.26	5.15	4.98	5.41	5.36	5.47	5.2	5.12	5.09
AsAt_g1104	5.95	5.71	5.69	5.89	5.82	6.05	5.74	5.7	5.55	5.72	5.73	5.69	5.81	5.7	5.8	5.82	5.81	5.65	5.98	5.95	5.75	6.09	5.81	6.13	5.83	6.77	5.66	5.81	5.83	6	5.9	6.08	5.82
AsAt_g1105	-0.09	0.11	0.27	0.31	0.05	0.72	-0.32	-0.05	-0.7	-0.69	-1.11	0.02	-1.19	0.16	-0.23	-0.15	0.06	-0.74	1.2	-0.09	-1.18	0.63	0.1	-0.73	0.22	1.09	-1.02	-0.54	-1.95	-0.42	1.22	0.33	-1.95
AsAt_g11051	6.58	6.15	5.77	6.41	6.09	6.36	6.26	6.65	6.02	6.19	5.76	6.47	6.21	6.37	5.91	6.39	5.8	6.28	6.02	6.51	5.87	6.38	6.19	6.27	6.12	6.17	6.11	5.9	6.67	6.28	5.75	6.62	6.33
AsAt_g11052	4.11	4.34	4.43	4.13	4	4.13	4	4.16	4.11	4.33	3.73	4.22	3.92	4.11	4.07	4.29	4.4	4.38	4.43	4.38	4.62	4.32	4.71	4.51	4.56	3.97	4.48	4.4	4.09	4.42	4.62	4.87	4.52
AsAt_g11057	-0.3	0.26	3.7	0.36	3.86	0	3.97	2.34	4.19	3.27	1.15	3.22	4.44	1.09	4.2	4.11	2.1	3.25	3.79	4.23	3.27	3.04	2.64	3.87	4.75	2.46	2.68	2.36	3.05	3.63	3.28	2.56	3.4
AsAt_g1106	2.26	0.82	0.74	0.59	0.44	2.96	0.34	1.27	0.58	2.74	2.88	3.38	1.92	3	0.43	1.66	-0.15	1.06	1.26	0.04	3.1	2.61	2.16	2.91	1.6	1.2	0.41	1.07	1.65	0.85	1.55	0.73	2.66
AsAt_g11062	3.18	3.25	3.41	3.17	3.19	3.18	3.21	3.57	3.88	3.48	3.03	3.73	3.86	3.45	3.3	3.57	3.18	3.85	3.76	3.96	3.78	3.62	3.53	3.64	3.67	3.78	3.37	3.01	3.88	3.52	3.73	3.7	3.33
AsAt_g11063	5.96	5.82	5.9	5.68	5.97	5.79	5.61	5.79	6.63	5.56	5.73	5.53	6.06	5.6	5.53	5.46	5.78	6.61	6.86	6.75	6.89	6.73	5.87	6.36	6.99	6.85	6.23	5.93	6.79	6.88	6.64	5.61	5.81
AsAt_g1108	6.92	7.01	6.82	6.89	6.94	7.08	7.16	6.87	6.37	7.17	6.6	6.9	7.71	6.85	6.84	6.93	6.59	6.94	6.22	6.79	6.27	6.89	7.11	6.88	6.73	7.8	7.01	7.05	7.25	7.12	7.1	6.84	7.45
AsAt_g11083	3.08	3.29	3.5	3.6	3.39	2.67	3.45	0.31	2.83	3.38	1.57	3.74	3.06	2.19	2.44	3.52	3.19	2.79	2.88	2.96	2.83	2.64	3.37	3.05	2.34	2.75	3.03	2.94	2.46	3.34	3.01	2.91	2.7
AsAt_g1109	4.61	4.66	4.47	4.63	4.73	4.58	4.6	4.42	5.35	4.81	4.8	4.64	4.7	4.69	4.44	4.52	4.43	4.45	4.85	4.54	4.69	4.27	4.4	4.59	4.49	5.62	4.35	4.37	4.57	4.69	4.45	4.58	4.54
AsAt_g11094	3.22	2.77	3.38	4.94	5.46	3.09	2.48	3.56	2.62	3.98	3.72	4.71	3.29	4.31	3.07	4.04	3.41	4.19	4.66	4.31	5.64	4.3	3.67	4.65	4.73	4.89	3.3	3.02	3.46	3.68	3.32	2.09	4.65
AsAt_g111	5.1	5.01	5.56	5.6	5.28	5.28	5.67	5.57	5.6	5.25	5.32	5.56	5.4	5.75	5.21	5.52	5.74	5.86	5.81	5.57	5.81	5.71	5.62	5.74	5.42	5.6	5.62	5.6	5.77	5.81	5.69	5.28	5.18
AsAt_g1110	4.29	4.35	4.52	4.72	4.77	4.69	4.86	4.7	4.97	4.56	4.27	4.3	4.19	4.58	4.48	4.44	4.75	4.34	4.6	3.98	4.69	4.72	4.44	4.74	4.25	5.58	4.4	4.65	3.67	4.4	4.46	4.87	4.36
AsAt_g11121	7.81	7.46	7.55	7.81	7.47	7.65	7.6	7.69	7.81	8.06	7.53	7.52	7.76	7.42	7.39	8.12	7.2	8.05	8.04	8.21	7.99	8.02	7.59	8.35	8.19	7.93	7.42	7.28	7.98	8.31	8.02	8.7	8.07
AsAt_g11122	4.53	4.64	4.18	4.69	4.34	4.45	4.28	4.2	3.96	4.08	3.64	3.63	3.8	3.87	3.65	3.86	4.18	4.81	4.43	4.46	4.84	3.87	4.08	4.89	4.75	4.56	4.4	4.34	3.94	4.28	3.86	6.79	5.4
AsAt_g11128	6.71	6.82	7.08	6.71	7.02	6.63	7.01	6.77	6.71	6.86	6.66	6.99	6.34	6.61	6.86	6.62	6.64	7.02	7.32	6.91	6.91	6.85	6.65	7.13	6.82	5.96	6.94	6.65	6.57	6.83	6.89	7.14	7.06
AsAt_g11133	5.45	5.18	5.35	4.99	5.37	4.76	4.98	5.05	5.56	5.1	4.8	4.52	5.7	4.81	5.49	4.57	5.33	5.38	5.11	5.37	5.37	4.8	5.32	5.45	5.38	4.12	4.34	5.23	4.48	5.42	5.19	6.3	5.49
AsAt_g11135	3.34	2.66	3.26	3.28	-1.79	2.84	1.37	2.61	2.88	1.97	-1.41	2.17	2.21	-1.4	2.31	3.57	3.2	0.97	1.84	1.61	0.72	3.2	3.16	0.91	1.12	1.02	0.65	2.13	1.96	2.93	3.14	2.81	3.01
AsAt_g11138	4.15	3.94	4.03	4.58	-0.32	1.41	4.5	1.68	2.79	2.63	3.34	1.91	3.87	2.23	3.35	2.33	1.03	3.44	3.72	4.36	3.85	3.27	2.77	3.35	3.77	3.71	3.5	3.14	2.57	3.07	3.47	3.85	0.26
AsAt_g11147	2.72	2.26	2.13	2.46	1.9	2.42	2.45	2.31	3.37	2.64	1.94	2.78	2.31	2.2	2.49	2.02	2.52	2.71	2.9	2.63	2.98	2.28	2.53	3.26	2.53	2.9	2.23	2.65	2.06	2.23	2.89	2.83	2.77
AsAt_g1115	9.34	9.52	9.88	9.6	9.32	9.39	9.33	9.27	9.08	9.38	9.32	9.61	9.57	9.18	9.71	9.46	9.43	9.21	9.5	9.24	9.26	9.3	9.29	9.34	9.22	9.95	9.2	9.35	9.21	9.4	9.53	9.67	9.44
AsAt_g11151	5.46	5.35	5.19	4.9	5.36	4.83	5.2	5.11	5.43	5.2	4.56	5.2	5.22	4.73	5.31	5.01	4.92	5.41	5.18	5.1	5.16	4.98	5	5.13	5.09	5.17	4.7	4.81	3.79	5.13	5.09	5.47	5.03
AsAt_g1116	5.06	5.15	4.87	5.09	5.07	4.86	5.46	4.87	4.82	4.92	4.91	4.86	5.07	5.16	5.11	5.18	4.65	4.47	4.66	4.69	4.88	4.69	4.99	4.92	5.08	5.95	4.82	4.75	4.22	4.68	4.75	5.11	5.41
AsAt_g11167	-0.41	-0.45	-0.58	-0.46	-0.25	-1.95	-1.09	-0.65	-1.05	0.41	-0.1	0.98	-0.87	-0.98	-1.23	-0.87	0.09	-0.76	1.65	-1.16	0.51	0.23	0.7	1.63	-0.16	-1.95	-1.16	-0.03	-1.19	-1.95	-1.1	0.59	-1.95
AsAt_g11168	2.14	2.13	2.01	1.69	0.07	2.04	0.6	2.15	1.74	2.11	3.4	1.68	1.97	3.22	1.89	2.12	1.65	0.52	1.95	1	1.73	1.32	1.52	2.57	0.87	0.98	1.2	1.03	-0.51	1.59	-0.1	1.41	2.36
AsAt_g1117	4.4	4.23	4.11	4.1	4.05	3.98	3.98	3.64	4.21	3.71	4.02	4.01	4.11	4.11	3.77	4.09	4.01	3.62	3.95	3.71	4.04	3.99	4.01	4.28	3.92	5.27	4.02	4.21	3.54	4.25	3.9	4.17	3.47
AsAt_g11171	4.42	4.51	4.52	4.81	4.59	4.69	4.62	4.79	4.86	4.47	4.82	4.77	4.79	4.46	4.13	4.73	4.4	4.68	4.46	4.39	4.51	4.92	4.53	4.53	4.19	4.2	4.13	4.53	4.43	5.02	4.54	5.08	4.86
AsAt_g11172	5.31	5.4	5.3	5.37	5.32	5.68	5.56	5.69	5.3	5.85	5.24	5.86	5.43	5.97	5.51	5.39	5.64	5.71	6.1	6.09	6.21	5.95	5.69	5.7	6.34	5.94	5.54	5.93	5.71	6.14	6.29	6.25	5.89
AsAt_g11175	1.5	1.52	0.88	1.46	1.22	1.68	1.93	1.82	2.18	0.89	1.48	1.63	1.83	1.53	1.09	2.38	1.6	1.83	1.53	2.1	2.31	1.71	1.8	1.97	1.84	1.48	0.75	1.12	1.47	1.29	1.56	1.03	-0.04
AsAt_g11178	5.4	5.43	5.52	5.15	5.18	5.11	5.13	4.63	5.2	5.12	5	5.02	5.08	5.17	5.19	5.04	5.37	4.98	5.25	5.1	5.08	5.33	5.6	5.44	5.16	5.25	4.78	5.49	4.05	5.27	5.17	5.19	5.06
AsAt_g1118	6.47	6.98	7.86	7.75	5.59	7.02	7.99	7.33	7.1	6.99	5.95	7.95	5.66	6.26	6.21	7.14	6.76	7.22	6.08	5.73	5.99	7.48	7.35	6.94	5.64	7.4	5.41	6.61	7.24	7.6	7.28	6.62	7.19
AsAt_g11181	8.19	7.91	7.68	7.62	8.04	7.96	8.11	8.23	7.48	7.86	7.76	7.57	7.01	7.45	7.85	8.44	8.06	8.45	8.19	8.42	7.99	8.27	8.39	8.65	8.38	8.09	8.53	8.22	8.88	8.65	8.4	7.6	8.13
AsAt_g11182	3.91	4.11	4.01	4.16	3.63	4.25	3.51	3.89	3.79	3.55	3.5	4.04	3.36	3.44	3.27	3.7	3.26	3.74	3.94	3.56	4.19	3.57	3.76	3.73	3.54	3.65	3.44	3.69	3.31	3.53	3.42	3.7	4.2
AsAt_g11184	5.34	5.32	4.86	4.9	5.27	5.05	4.67	4.8	5.1	5.24	5.49	4.78	5.17	5.19	3.86	5.11	4.99	4.99	5.14	4.8	4.68	4.64	5.19	5.62	5.24	5.49	5.02	5.04	4.2	5.27	4.92	5.12	4.85
AsAt_g11185	2.49	2.73	2.9	2.28	1.47	2.98	2.23	0.91	2.74	2.67	2.7	2.72	2.48	2.04	3.18	2.22	2.15	1.32	2.06	1.81	2.28	1.76	2.16	2.13	2.09	1.52	2.08	2.3	0.81	1.17	1.8	2.23	2.17
AsAt_g11186	4.37	4.3	4.03	4.5	4.54	3.91	4.18	3.94	3.93	4.2	4.24	4.37	4.31	4.06	4.09	4.14	4.26	4.55	4.23	4.65	4.53	4.46	4.59	4.89	4.22	4.12	4.13	4.18	3.96	4.19	4.03	4.17	4.47
AsAt_g11190	7.17	7.42	7.66	7.56	7.24	7.3	7.64	7.25	7.43	7.61	7.99	7.66	7.8	8.27	7.6	7.87	7.65	7.46	7.17	7.2	7.25	7.53	7.58	7.39	7.59	7.45	6.78	6.94	7.22	7.57	7.39	7.2	7.49
AsAt_g11193	4.39	4.66	4.31	3.91	4.39	4.65	4.03	4.31	4.58	4.66	4.71	4.04	5.02	4.59	4.79	4.55	4.67	4.65	4.47	4.43	4.34	4.54	4.64	4.61	4.51	4.85	4.56	4.77	4.22	4.52	4.3	4.42	4.26
AsAt_g11194	6.92	7.03	7.04	6.63	7.07	6.9	6.68	6.62	6.89	7.05	7.04	6.66	6.58	7.06	7.08	6.99	6.87	7.06	6.88	6.71	6.89	6.95	6.99	7.19	7.07	7.03	7.03	7.19	6.91	7.06	7.02	6.68	6.61
AsAt_g11196	4.19	4.13	4.06	3.69	4	3.78	3.86	3.95	4.52	3.93	4.24	3.79	3.96	4.22	3.7	4.1	3.33	3.26	4.02	3.46	4.01	3.55	3.69	3.57	2.99	3.81	3.11	3.59	2.6	3.29	3.41	4.11	4.02
AsAt_g11197	4.67	4.95	5.01	5.11	5.09	5.18	5.09	4.95	4.9	5.23	5.11	5.14	5.42	5.34	5.07	5.07	5.12	5.28	5.03	5.16	5.27	5.2	5.17	5.39	5	5.1	5.07	5.17	5.2	5.28	5.04	5.65	5.3
AsAt_g11199	3.46	3.77	3.97	3.38	3.6	3.96	3.7	3.21	2.67	3.4	2.74	3.49	3.01	3.63	3.88	2.82	3.45	3.04	3.31	3.18	3.03	3.12	2.42	3.47	3.3	2.85	3.3	3.42	1.36	2.95	3.38	3.37	3.73
AsAt_g112	2.22	2.01	1.97	2.17	2.38	2.82	1.97	1.89	2.46	0.68	2.11	2.24	1.91	1.75	2.49	1.88	2.86	2.4	2.68	2.01	2.91	1.33	2.73	2.69	2.59	2.61	2.17	2.71	2.06	2.42	2.4	1.56	0.98
AsAt_g11201	4.42	4.27	4.67	4.2	3.66	4.31	3.72	4.29	3.79	3.99	4.12	4.15	4.13	4.11	3.96	4.25	4.29	4.14	4.78	4.54	4.79	4.65	4.28	4.47	4.9	4.72	4.49	4.41	4.13	4.8	4.81	4.6	4.17
AsAt_g11203	5.27	5.29	4.94	5.2	4.58	5.21	4.76	4.59	5.27	4.55	4.55	4.97	5.09	4.54	4.32	4.86	-0.03	4.8	4.89	4.77	4.72	5.4	1.66	5.2	4.62	4.93	2.52	0.57	4.82	5.03	4.57	5.1	4.81
AsAt_g11206	3.88	3.54	2.78	4.01	3.99	2.87	3.47	2.78	3.38	3.71	2.84	3.77	4.09	3.51	2.62	4.13	1.66	2.93	1.75	3.17	3.27	2.43	2.44	2.97	2.17	-0.38	1.69	2.26	2.67	1.94	2.41	3.84	3.85
AsAt_g11209	7.65	7.13	6.92	6.84	7.55	7.45	7.46	7.23	7.53	7.5	6.63	7.01	7.42	6.1	6.81	6.71	7	7.62	7.02	7.06	6.34	7.21	6.98	7.07	6.91	6.74	7.47	7.09	7.37	7.45	7.45	7.96	7.57
AsAt_g11211	1.7	2.81	2.57	2.79	2.19	3.65	2.38	1.8	2.1	3.1	4.38	3.99	4.08	3.2	2.49	2.6	2.34	3.1	4.61	2.4	3.33	3.68	2.92	2.09	2.6	2.89	2.19	3.46	0.75	2.62	3.18	2.59	3.48
AsAt_g11214	4.45	4.54	4.46	4.37	4.7	4.11	4.52	4.22	4.17	4.49	4.49	4.27	4.46	4.73	4.27	4.49	4.33	3.48	4.15	4.27	4.45	4.15	4.45	4.26	4.2	4.12	4.24	4.42	3.41	4.03	4.12	5.19	4.62
AsAt_g11215	0.52	0.71	1.16	0.94	-0.27	0.13	0.09	0.24	1.19	0.75	0.18	1.25	1.09	-0.57	1.04	-0.71	0.77	0.78	0.33	0.72	-0.88	-0.6	0.53	1.11	0.56	-1.39	0.18	0.93	0.16	0.24	-0.66	1.03	-0.76
AsAt_g11217	3.98	3.99	4.26	4.4	4.53	4.12	4.72	4.27	3.75	4.22	4.47	4.47	4.16	4.91	4.27	4.72	3.72	0.96	4.19	3.89	3.7	4.5	4.36	3.99	3.66	3.72	2.76	4.04	-1.95	4.08	4.26	4.29	4.98
AsAt_g11219	6.97	6.82	7.98	7.28	7.09	6.85	6.88	6.36	6.47	6.01	7.11	6.87	5.14	7.23	6.38	6.65	7.32	6.86	7.12	6.31	6.92	7.35	6.97	7.3	6.72	6.87	6.51	7.18	6.7	7.11	7.15	6.13	6.64
AsAt_g11220	5.49	5.45	5.49	5.37	5.75	5.38	5.6	5.63	5.21	5.37	5.17	5.5	5.84	5.5	5.56	5.54	5.24	5.63	4.8	5.54	4.68	5.23	5.5	5.32	5	5.11	5.65	5.61	5.59	5.55	5.73	5.45	5.78
AsAt_g11222	4.93	5.14	4.63	4.89	5.07	4.85	5.06	4.92	5.77	4.31	4.84	4.61	4.8	4.39	4.32	4.37	3.51	4.47	4.38	4.31	4.34	4.14	3.61	4	3.35	3.58	3.71	4.16	3.51	4.17	4.07	3.77	4.54
AsAt_g11223	5.46	5.79	6.21	5.6	5.6	5.72	5.18	5.42	5.06	5.25	5.12	5.25	4.84	5.4	5.97	5.06	5.95	5.87	6.26	5.76	6.23	5.89	5.75	5.91	5.6	5.76	5.73	6.14	5.51	5.6	5.96	5.03	5.45
AsAt_g11226	7.59	7.16	7.09	7.68	7.24	7.73	7.76	7.99	7.53	7.33	7.44	7.45	7.69	7.49	6.85	7.19	6.91	7.38	7.81	7.95	7.64	7.58	7.04	7.34	6.85	7.4	7.21	7.05	7.62	7.41	7.13	7.55	7.44
AsAt_g11228	2.28	1.8	1.98	1.97	0.94	2	1.64	1.91	1.67	2.06	1.5	1.86	2.27	2.36	1.25	2.14	0.53	1.99	2.25	1.62	1.05	2.55	0.07	2.07	1.02	1.71	0.81	0.24	1.16	1.37	2.05	2.47	2.51
AsAt_g11236	3.77	3.88	4	3.84	4.12	3.99	3.83	4.07	4.07	3.51	3.75	3.64	4.01	3.75	4.17	3.68	4.22	4.26	4.28	4	4.02	4.23	4.01	4.37	4.12	4.37	4.33	4.27	4.21	4.42	4.52	2.95	2.89
AsAt_g11237	0.33	-0.08	-0.35	-0.79	0.17	0.42	-0.19	1.53	-1.03	-1.01	0.47	-0.72	-0.78	-0.32	-0.43	0.15	-0.3	-1.48	0.83	0.18	1.28	-1.05	0.34	-1.37	-0.3	-0.82	-0.52	0.52	-0.81	-1.95	0.17	1.55	-1.32
AsAt_g11238	5.62	5.43	5.45	5.3	5.2	5.4	5.38	5.65	5.21	5.16	5.14	5.7	5.17	5.47	5.17	5.27	5.28	5.41	5.71	5.45	5.63	5.36	5.42	5.84	5.41	5.23	5.09	5.48	5.29	5.7	5.35	5.61	5.6
AsAt_g11239	4.85	4.92	4.66	5.01	5.03	4.9	5.03	5.22	5	4.89	4.79	5.12	5.14	5.06	4.59	5.18	4.54	4.85	5.07	5.1	4.55	4.69	4.77	4.84	4.59	4.64	4.83	4.7	4.66	4.87	4.75	5.2	4.85
AsAt_g11240	6.58	6.58	6.58	6.42	6.07	6.54	6.35	6.03	6.48	6.3	5.9	6.02	5.84	5.89	6.48	5.92	6.43	6.33	6.34	6.42	6.5	6.41	6.4	6.71	6.44	6.55	6.39	6.38	6.23	6.45	6.36	6.37	6.64
AsAt_g11241	7.09	7.04	6.93	7.11	6.97	6.97	7.11	6.77	6.87	6.86	6.88	6.79	6.9	6.96	6.99	6.89	6.92	7.1	6.99	7.05	7.03	6.94	6.92	7.21	7.08	7.04	7.01	6.93	6.69	6.9	6.9	6.9	6.85
AsAt_g11242	3.41	3.07	3.35	2.82	2.66	2.95	2.75	2.35	2.25	3.02	2.4	2.7	2.64	2.85	2.68	2.75	3.4	3.44	3.16	3.21	4.02	3.44	3.5	3.67	3.26	2.91	3.68	3.58	3.45	3.88	3.83	3.88	3.11
AsAt_g11244	4.88	4.82	4.82	5.07	4.78	4.94	4.66	4.76	4.46	4.56	4.88	4.89	4.54	4.92	4.8	4.74	4.89	4.78	4.68	4.77	4.51	4.74	4.94	4.87	4.81	5.26	4.56	5.08	4.45	4.47	4.9	5.43	4.98
AsAt_g11253	5.99	5.62	6.33	5.23	4.98	5.55	5.98	5.72	4.81	6.12	5.95	7.22	7.16	6.87	5.45	6.3	5	4.97	4.01	4.85	4.55	5.62	6.18	5.36	4.24	5.16	3.83	5.07	5.09	5.59	5.24	4.35	5.12
AsAt_g11256	-0.23	0.41	0.8	-1.39	0.11	-0.83	0.47	-0.97	0.24	1.1	-0.12	0.61	2.81	0.29	-1.31	0.44	-1.56	-1.95	-1.48	-1.46	-1.95	-1.95	-0.89	-1.95	-0.86	0.07	-1.95	-1.25	-1.95	-1.42	-1.36	0.35	-1.95
AsAt_g11258	4.84	4.94	5.04	4.83	4.48	4.72	5.29	4.9	4.59	4.59	4.39	5.07	4.63	5.05	4.36	4.66	5.02	5.03	4.61	4.67	4.35	5.09	4.77	5.39	4.53	4.62	4.6	4.79	4.7	5.23	5.16	5.14	4.94
AsAt_g11260	4.9	5.05	4.37	4.54	4.88	4.98	4.72	4.47	4.56	4.76	4.88	4.39	3.92	4.91	4.71	4.5	5.12	4.88	5.38	4.98	5.3	5.06	5.02	5.28	5.38	5.29	5.16	5.26	4.52	5.18	5.44	5.06	5.41
AsAt_g11261	2.09	2.11	1.68	1.64	1.71	1.18	2.03	1.05	1.71	1.69	2.11	1.37	1.23	2.35	1.94	1.76	1.67	1.3	2.19	2.05	2.24	2.06	1.78	2.32	1.53	1.21	1.36	2.48	1.17	1.67	1.51	-0.13	1.05
AsAt_g11262	4.67	4.43	4.27	4.32	4.47	4.52	4.69	4.77	4.12	4.6	4.04	4.56	4.37	3.9	4.4	4.4	4.23	4.48	4.34	4.56	4.03	3.81	4.45	4.65	4.19	4.38	4.42	4.37	4.38	4.29	4.37	4.76	4.63
AsAt_g11263	1.37	1.5	1.15	1.31	1.07	1.08	1.53	0.75	0.25	1.23	1.41	1.18	1.26	1.41	1.5	1.44	1.68	0.95	1.93	1.76	2.09	1.53	1.04	1.68	1.53	-0.85	-0.14	1.74	1.32	0.89	0.3	-0.36	-0.26
AsAt_g11268	4.12	4.11	4.56	3.69	4.23	3.88	3.79	3.65	3.75	4.16	4.13	3.86	3.6	4.22	3.8	3.8	3.71	4.17	4.21	3.47	4.24	3.58	4.14	4.48	4.04	3.11	3.66	4.31	3.41	4.04	4.18	3.53	4.57
AsAt_g1127	5.9	5.72	5.55	5.65	5.81	5.86	5.65	5.72	5.53	5.81	6.12	5.64	6.09	5.82	5.87	5.8	5.63	5.54	6.29	5.61	6.01	5.73	5.45	5.98	5.88	6.87	5.72	5.76	5.46	5.55	5.26	5.85	5.89
AsAt_g11272	3.19	3.36	4.03	3.64	3.95	3.89	4.16	4.26	4.66	3.64	5.95	4.81	5.3	3.83	4.02	3.29	2.49	2.27	5.52	2.09	4.26	3.06	1.86	1.96	0.98	3.02	3	3.87	1.83	3.45	2.87	2.11	3.68
AsAt_g11276	4.02	4.01	5.03	3.77	3.12	3.61	0.01	4.19	3.15	6.19	3.81	1.87	5.14	4.4	1.12	1.64	4.41	2.7	3.87	3.14	3.06	3.35	4.56	4.21	4.69	4.62	3.86	3.45	1.29	3.58	4.03	6.34	5.26
AsAt_g11279	5.18	5.24	6.22	6.23	7.37	5.42	5.65	6.89	5.89	8.13	8.14	6.9	4.71	8.06	5.35	6.12	6.21	6.28	5.93	5.42	5.93	6.05	5.77	6.98	6.55	6.44	6.49	5.74	4.97	5.87	5.49	5.57	6.45
AsAt_g1128	3.81	3.8	3.11	3.11	2.98	3.2	3.67	3.33	3.42	3.03	3.13	3.51	2.81	3.04	2.97	3.37	3.31	3.36	3.56	3.25	3.02	2.88	3.23	3.13	3.38	4.29	3	2.96	2.51	3.38	3.77	3.35	2.88
AsAt_g11281	6.09	6.38	6.17	6.62	6.42	5.91	6.33	5.79	7.11	6.49	5.52	5.6	5.22	5.21	6.39	6.17	5.58	5.13	6.11	5.97	5.68	5.64	5.07	5.39	5.46	5.91	5.45	5.88	4.98	5.54	5.17	5.98	4.82
AsAt_g11285	0.2	0.97	2.73	-0.09	-0.42	1.17	0.69	0.7	1.39	1.33	-0.16	0.34	2.05	1.46	1.7	0.36	1.09	0.53	0.56	0.08	-1.13	-0.75	0.38	1.03	0.42	0.59	0.54	0.69	-0.36	0.47	-0.08	1.58	0.67
AsAt_g11286	2.36	2.43	2.9	1.39	2.5	2.28	1.93	2.12	2.11	2.43	2.79	1.91	3.04	2.41	1.94	2.15	2.14	1.41	1.73	2.25	0	1.87	2.04	2.55	2.31	1.66	1.5	2.13	1.02	2.24	2.3	2.33	2.46
AsAt_g11287	7.08	7.16	4.19	6.35	6.67	6.66	5.27	6.77	6.51	5.83	5.69	4.79	3.83	6.03	4.24	5.24	6.69	6.55	6.99	6.14	6.12	6.18	6.68	6.61	6.78	6.44	6.33	6.97	6.03	6.56	6.68	5.35	5.02
AsAt_g11289	6.12	6.19	4.57	5.52	5.73	5.78	5.73	5.98	5.4	6.22	6.15	6.34	5.06	6.34	6.09	5.95	6.04	5.61	5.85	5.6	5.29	5.45	6.19	6.04	6.04	5.5	5.9	6.03	5.63	6.08	6.17	6.44	6.44
AsAt_g1129	3.41	2.95	3.48	3.27	3.43	3.08	3.68	3.03	3.02	3.28	3.2	3.2	3.03	3.32	3.33	3.31	2.96	3.16	3.44	3.21	2.94	3.35	3.38	3.25	3.46	4.27	1.91	3.2	1.65	2.65	2.89	3.6	3.01
AsAt_g11290	6.46	6.21	5.72	6.07	6.19	6.24	6.27	6.28	6.26	6.19	6.15	6.07	5.5	6.4	6.06	6.26	6.23	6.17	6	6.18	5.94	5.89	6.27	5.71	5.96	6.06	5.83	6.12	6.13	6.07	5.78	6.25	6.1
AsAt_g11291	4.33	4.3	3.9	4.22	4.25	4.53	3.91	4.28	4.43	4.47	3.97	4.6	3.9	4.56	3.88	4.44	4.21	4.48	4.18	4.35	4.14	4.08	4.74	4.63	4.26	4.5	4.3	4.35	4.33	4.85	3.72	5.17	5.09
AsAt_g11295	4.01	3.74	3.64	4.16	3.67	3.38	3.7	3.7	4.47	3.76	3.16	3.47	3.18	2.9	3.63	3.27	3.83	3.58	3.88	4.12	3.81	3.47	3.31	3.97	3.37	3.49	3.54	3.97	3.72	3.57	2.72	5.02	2.7
AsAt_g11297	3.5	2.97	3.43	3.02	3.74	3.11	3.28	3.76	2.65	3.71	3.45	3.26	3.5	3.99	3.03	3.61	3.52	3.06	3.43	3.44	3.21	2.85	3.56	3.01	3.15	2.66	3.05	3.56	2.67	2.68	3.48	3.84	4.16
AsAt_g11298	7.62	7.77	7.59	7.51	7.17	7.52	7.77	7.49	7.54	7.12	7.16	7.57	7.18	7.44	7.49	7.04	7.66	7.49	7.52	7.69	7.46	7.49	7.65	7.57	7.63	7.54	7.33	7.6	7.61	7.55	7.59	6.98	7
AsAt_g11300	4.94	5.33	5.79	5.46	4.98	4.95	5.18	4.72	4.72	4.86	5.16	4.94	5.18	5.07	5.29	5.3	4.99	4.96	4.76	4.65	4.52	5.03	4.91	5.45	5.04	4.95	4.54	5.06	4.9	5.09	4.88	5.49	5.33
AsAt_g11301	2.33	2.13	2.71	1.78	2.34	2.77	1.97	2.68	1.95	1.84	1.78	2.16	2.06	1.35	2.12	1.79	0.57	1.97	1.91	2.24	1.78	2.38	2.2	3.39	2.48	2.17	2.77	2.3	2.13	2.25	3.03	1.83	2.14
AsAt_g11303	2.96	2.48	3.14	2.59	2.57	2.2	2.72	2.31	1.91	2.12	2.68	2.75	2.84	2.95	2.74	3.05	2.29	1.62	2.1	1.68	1.62	1.79	2.17	1.6	1.96	1.66	1.17	2.03	0.95	1.71	1.05	1.34	2.15
AsAt_g11304	8.15	8.7	9.18	8.46	8.94	8.53	8.8	8.63	8.48	8.48	8.98	8.91	8.61	9.02	9.1	8.97	9.11	9.03	8.96	8.83	9	9.04	8.85	8.74	9.21	9.1	9.12	9.11	8.99	9.07	9.35	8.28	8.52
AsAt_g11308	6.47	6.94	8.47	6.73	6.99	6.63	6.76	6.37	6.82	6.72	7.05	8.04	6.97	7.17	7.43	7.14	8.53	8.22	8.25	8.02	8.33	8.35	8.11	7.74	8.33	8.3	8.29	8.43	8.01	8.24	8.31	6.22	6.46
AsAt_g11309	7.1	6.98	7.35	6.88	7.14	6.98	6.62	7.12	6.82	7.13	7.22	7.35	7.26	7.19	6.92	6.98	7.06	7.41	7.17	7.24	7.17	7.24	7.47	7.35	7.22	7.38	7.27	7.31	7.47	7.29	7.23	7.52	7.17
AsAt_g11312	6.9	7.09	6.76	7.18	7.52	6.6	7.54	6.55	7.61	6.83	7.05	6.62	6.88	7	6.96	6.92	6.76	6.7	6.8	6.78	7.11	6.39	6.71	7.02	6.6	6.77	6.49	6.55	5.84	6.45	6.11	6.85	6.54
AsAt_g11313	4.35	4.44	4.61	3.74	3.8	4.63	4.29	4.09	3.75	4.49	3.6	4.43	4.07	3.92	4.73	4.5	4.77	4.4	4.32	4.3	4.62	4.85	4.92	4.33	4.24	4.22	4.53	4.72	4.45	4.64	4.73	4.62	4.31
AsAt_g11314	5.34	5.29	5.44	5.57	5.48	5.56	5.14	5.51	5.29	5.84	4.78	5.67	5.22	4.82	5.75	5.57	5.48	5.6	5.51	5.58	5.79	5.3	5.49	5.79	5.23	5.36	5.38	5.68	5.29	5.41	5.26	5.47	5.89
AsAt_g11315	-0.47	0.19	-0.99	-0.37	-1.44	0.4	-0.14	-1.07	-1.19	-0.98	-1.09	-0.17	-1.28	-0.72	-0.22	-0.12	-1.38	-1.01	0.12	-0.66	-1.95	-1.23	-1.33	-0.06	-1.43	-1.4	-1.73	0.02	-1.3	-0.69	-0.68	-1.04	-0.19
AsAt_g11318	4.28	4.26	4.08	4.38	4.36	4.48	4.38	4.64	4.39	4.65	4.34	4.63	4.59	4.67	3.91	4.45	4.4	4.6	4.24	4.8	4.27	4.1	4.63	4.75	4.72	4.38	4.37	4.25	4.61	4.82	4.1	5.27	4.98
AsAt_g11321	4.89	4.56	4.34	4.65	4.47	4.63	4.51	4.87	4.97	4.86	4.6	4.93	4.95	4.75	4.3	4.78	4.32	4.63	4.46	4.87	4.26	4.33	4.23	4.95	4.47	4.2	4.23	4.32	4.92	4.58	4.41	4.83	4.88
AsAt_g11323	0.29	0.53	1.38	1.13	1.22	0.97	0.74	1.72	1.55	1.67	1.43	2.43	1.83	1.94	0.87	0.68	-0.59	1.05	0.91	1.04	0.22	0.87	-0.11	0.45	0.7	-0.85	1.05	0.44	1.14	0.33	1.16	2.51	1.67
AsAt_g11324	1.16	1.07	1.04	1.04	0.99	1.24	0.85	0.27	0.63	-0.14	0.36	1.24	0.31	0.26	1.41	1.19	1.53	1.49	1.47	0.99	0.5	1.38	1.08	1.98	1.31	-0.72	1.54	1.77	0.95	1.94	1.69	0.71	1.39
AsAt_g11327	3.43	3.76	3.44	3.68	2.99	3.52	3.88	3.12	2.67	3.47	3.34	3.7	3.18	3.42	3.82	3.64	3.38	3.11	2.76	2.64	2.88	3.24	3.27	3.05	2.67	3.13	2.26	2.79	2.8	3.37	3.19	3.92	3.33
AsAt_g11330	4.25	3.79	3.61	3.96	3.93	3.93	3.77	3.76	3.99	4.13	4.45	4.08	4.38	4.41	3.85	4.13	3.56	3.68	4.5	3.62	4.5	4	3.99	4.37	3.81	4.07	3.53	4	3.51	3.72	3.51	4.44	4.33
AsAt_g11331	0.65	1.6	1.85	1.61	1.87	1.66	1.75	2	1.02	2	1.9	2.2	1.28	1.88	1.81	2.04	1.24	2.33	2.29	2.26	1.93	1.54	2.56	2.64	1.1	2.15	2.45	2.49	2.64	2.05	2.4	3.31	1.44
AsAt_g11332	3.96	3.56	3.65	3.09	3.35	3.49	3.44	3.48	3.5	3.53	4.45	3.82	4.04	3.38	3.27	3.65	3.28	3.2	4.08	2.8	2.28	3.12	3.65	3.11	3.09	3.21	3.21	3.7	2.48	3.73	3.15	3.71	2.98
AsAt_g11333	5.71	5.15	5.07	5.49	5.21	5.35	5.05	5.41	5.36	4.9	5.03	5.24	4.99	5.26	5	5.08	5.12	5.38	5.14	5.25	5.22	5.24	5.19	5.29	4.98	5.05	5.08	5.12	5.13	5.3	5.33	5.69	5.73
AsAt_g11334	2.59	2.6	2.33	1.9	2.47	2.4	2.49	2.45	1.84	2.38	1.94	2.07	2.07	1.98	1.87	2.05	2.19	2.51	2.75	2.48	2.85	2.66	2.51	2.09	2.43	2.13	2.47	2.48	2.04	2.38	2.72	2.88	1.91
AsAt_g11336	6.48	6.57	6.61	6.24	6.36	6.59	6.44	6.28	6.55	6.27	6.47	6.56	6.6	6.34	6.47	6.28	6.4	6.92	6.79	6.65	6.47	6.67	6.6	7.3	6.79	6.46	6.44	6.61	7.03	6.72	6.54	6.3	6.18
AsAt_g11337	4.38	4.18	4.21	4.53	3.86	4.35	4.9	3.99	4.73	4.33	3.48	4.2	3.19	3.6	4.15	4.51	5.41	5.19	5.25	4.92	5.07	5.18	5.11	5.39	5.32	4.73	5.46	5.42	4.41	4.86	5.25	4.83	5.02
AsAt_g11341	1.06	1.02	1.32	0.66	0.99	0.96	0.91	1.03	0.6	0.83	0.34	1.93	1.12	0.59	1.31	1.24	-0.11	0.21	1.86	0.49	1.71	0.96	1.8	1.91	0.78	-1.11	1.65	0.79	-0.15	0.35	1.15	-1.06	1.26
AsAt_g11342	5.24	5.16	4.98	4.55	4.87	4.8	4.88	4.72	4.63	4.67	5.1	5.01	4.66	4.87	4.5	4.78	4.65	5.05	4.93	4.79	4.81	4.54	4.92	5.38	5.14	4.97	4.71	4.79	4.68	4.93	4.47	4.3	4.59
AsAt_g11343	6.03	5.96	6.03	5.84	5.84	5.6	5.85	6.01	5.78	5.88	5.81	6.03	5.87	5.86	5.74	5.78	5.94	5.82	5.93	5.71	5.83	5.8	5.91	6.56	5.72	5.62	5.91	5.91	5.65	5.95	6.04	5.57	6.11
AsAt_g11345	4.07	3.91	3.39	2.96	2.81	3.68	3.5	3.43	3.59	4.06	4.32	4.45	4.86	4.58	3.84	4.38	3.81	3.47	3.26	3.34	3.17	3.19	3.9	3.87	3.78	3.57	2.87	3.47	2.45	2.8	3.13	4.36	3.67
AsAt_g11346	4.05	4.21	4.15	4.6	4.4	4.24	3.23	3.56	3.69	4.72	4.86	3.73	5.11	4.94	2.97	4.35	3.39	3.64	3.84	3.32	3.81	3.08	3.54	3.65	3.67	3.52	3.61	3.6	2.31	3.54	3.67	5.01	5.2
AsAt_g11347	0.33	1.1	1.76	1.21	1.17	1.22	-0.09	2.3	1.36	2.12	2.27	2.08	2.02	2.56	1.19	1.5	0.38	1.12	1	1.38	1.32	0.24	1.54	2.01	1.36	2.13	0.45	0.6	1.06	1.6	0.9	1.72	0.8
AsAt_g11349	4.69	4.28	3.82	4.22	4.05	4.26	4.27	4.34	3.97	4.32	4.11	4.58	4.36	4.44	3.9	4.42	4.07	4.57	4.09	4.54	4.25	4.33	4.67	4.33	4.1	4.48	4.34	4.01	4.66	4.37	4.28	4.75	4.34
AsAt_g11350	4.06	4.05	3.94	4.03	4.17	4.4	4.34	4.48	3.99	3.89	3.97	4.12	4.24	4.41	4.07	4.23	3.87	4.15	3.92	4.33	4.23	4.13	4.39	3.85	4.13	4.09	4.3	4.14	4.64	3.93	4.42	4.71	4.21
AsAt_g11351	6.08	6.07	6.05	6.18	5.97	6.17	6.04	6.06	5.97	5.97	5.77	6.05	5.82	5.89	6.05	5.97	6.04	6.09	6.41	6.25	6.16	6.14	6.13	6.88	6.32	5.79	6.33	6.27	5.92	6.24	6.44	6.01	6.54
AsAt_g11352	-0.43	0.14	-0.66	1.09	-0.72	0.83	-0.05	1.17	-1.06	1	0.14	0.08	0.09	1.13	-0.11	0.11	-0.5	0.31	0.7	0.33	0.62	-0.12	0.12	0.2	0.26	-1.39	-0.3	-0.31	-1.51	-0.38	0.5	0.09	0.57
AsAt_g11353	4.07	3.96	4.48	4.09	4.35	4.14	3.37	3.8	4.05	4.18	4.28	4.19	3.97	4.43	3.81	4.01	4.26	4.6	4.47	4.17	4.74	4.42	4.29	4.56	4.01	3.89	3.88	4.5	4.64	4.59	4.66	4.59	4.79
AsAt_g11355	6.05	5.78	5.57	5.83	5.21	6.1	5.76	6.39	5.94	6.16	6.11	6.15	6.33	6.49	5.73	6.33	5.86	5.98	5.93	6.17	5.93	5.96	5.99	6.19	5.87	5.8	5.81	5.87	6.13	5.98	5.7	6.39	6.27
AsAt_g11356	2.13	2.81	1.2	2.74	2.06	2.17	2.35	2.33	2.82	3.5	2.05	3.69	2.86	1.73	3.99	2.41	0.61	1.55	2.17	2.44	0.87	2.48	0.97	2.79	2.58	3.21	0.22	1.56	1.46	2.13	1.43	2.18	2.74
AsAt_g11357	6.27	6.12	6.14	6.07	5.96	6.13	6.17	6.33	6.14	6.28	5.93	6.44	6.55	5.91	5.99	6.14	5.87	6.08	6.04	6.22	6.1	5.89	6.08	6.32	6.05	5.76	6.38	6.09	6.12	6.3	6.08	6.54	6.47
AsAt_g11358	5.3	5.26	5.13	5.05	4.9	4.95	5.16	4.98	5.05	4.75	4.73	4.91	4.64	4.84	4.88	5.21	4.98	5.06	5.25	4.76	5.04	5.09	4.8	5.16	4.46	5.06	4.65	5.02	4.78	4.95	4.98	5.12	5.25
AsAt_g11359	2.15	2.58	2.45	2.35	2.46	2.5	2.49	2.13	2.23	2.72	2.67	2.58	2.92	2.98	2.43	2.35	2.81	2.46	2.8	2.56	2.64	2.98	3.07	3.18	2.27	2.63	2.68	2.77	2.79	2.66	3.07	2.55	3.01
AsAt_g11360	3.77	4.05	3.88	4.05	3.56	4.21	3.74	3.82	3.95	3.9	4.35	3.96	3.14	3.43	3.46	3.7	3.45	3.46	5.18	3.82	4.98	4.56	4.19	4.97	3.93	4.65	3.73	4.52	3.45	4.32	4.04	2.72	4.27
AsAt_g11362	2.54	3.54	3.54	2.52	2.26	2.76	2.63	2.76	1.16	2.54	2.49	2.89	2.31	1.82	1.14	2.63	2.91	3.61	3.26	2.93	2.81	2.7	2.86	3.05	2.59	2.69	2.5	3.29	3.25	2.87	2.91	3.01	2.89
AsAt_g11363	4.25	4.16	4.2	4.04	4	4.14	3.65	3.94	3.07	4.08	3.86	4.15	3.52	4.42	4.45	3.75	4.2	3.94	4.39	2.34	2.53	4.31	4.4	4.26	4.28	4.67	4.24	4.33	4.42	4.31	4.2	4.92	4.63
AsAt_g11364	2.95	2.53	2.23	2.98	1.85	2.27	3.36	2.87	1.39	2.86	3.68	2.46	4.32	3.96	3.24	3.78	3.67	1.5	2.58	2.67	3.1	3.16	3.35	1.52	1.93	3.2	1.53	2.89	2.22	2.84	2.99	3.04	2.52
AsAt_g11365	8.65	8.74	8.93	8.44	8.91	8.69	8.75	8.48	8.69	8.65	8.87	8.6	8.31	8.77	9.09	8.66	9	8.85	8.95	8.58	9.13	8.86	8.75	8.96	8.93	8.73	8.78	9.05	8.29	8.77	9.03	8.28	8.39
AsAt_g11367	0.72	0.65	0.37	-0.09	0.45	0.4	0.57	1.19	-0.49	0.59	0.47	0.95	0.01	1.12	0.69	0.38	1.25	1.57	1.59	1.94	1.13	1.46	1.84	2.17	1.59	1.91	1.67	1.35	2.09	0.42	1.41	0.98	0.17
AsAt_g11368	5.05	5.11	5.14	4.76	5.03	5.14	4.78	5.14	5	5.23	5.68	5.1	5.36	5.46	4.82	5.31	4.8	5.03	4.93	5.03	4.86	5.33	5.29	5.51	4.95	4.94	4.94	4.86	5.12	5.13	5.05	6.11	5.49
AsAt_g11369	3.98	4.04	4.11	3.78	4.08	3.87	4.22	3.99	4.16	3.87	4	3.86	3.94	4.23	3.96	3.9	3.9	4.06	4.19	3.7	4.04	3.94	3.9	4.14	4.17	3.66	3.75	4.08	3.46	3.84	4.03	4.33	4.33
AsAt_g1137	1.53	1.13	1.39	0.82	0.45	1.56	1.14	1	1.43	0.91	0.85	1.47	1.01	1.12	0.86	0.92	1.65	1.63	2.32	1.85	1.53	1.42	2.11	2.04	1.27	2.69	1.6	1.54	0.87	1.76	1.96	2.27	1.93
AsAt_g11370	7.26	7.33	7.2	7.17	7.25	7.61	7.35	7.13	7.17	7.37	7.32	7.5	7.33	7.59	7.16	7.34	7.59	7.15	7.24	7.31	7.26	7.48	7.67	7.4	7.25	7.58	6.8	7.49	6.84	7.31	7.34	7.43	8
AsAt_g11371	4.43	4.68	4.73	4.46	4.43	4.75	4.34	3.71	4.11	4.62	4.73	4.38	4.66	4.82	4.85	4.45	4.81	4.63	4.61	4.33	4.6	4.78	4.61	4.98	4.66	4.4	4.45	4.77	4.51	4.61	4.71	4.57	4.83
AsAt_g11372	5.7	5.71	6.33	5.8	6.06	6.27	5.82	5.32	5.65	5.54	5.74	6.13	5.2	5.68	6.18	5.88	6.39	6.28	6.87	6.42	6.38	6.59	6.39	6.32	6.62	6.37	6.3	6.59	6.23	6.47	6.77	6.17	6.1
AsAt_g11375	2.76	3.04	3.31	3.06	3.3	3	3.09	2.95	3.22	3.63	3.27	3.1	3.38	3.35	3.25	2.64	3.15	2.54	3.26	2.46	3.37	2.68	2.43	3.13	2.59	2.31	2.86	2.99	2.84	2.69	3.04	3.04	3.34
AsAt_g11377	-0.89	-1.26	-1.69	-1.95	-0.21	-1.95	-0.66	-0.17	-1.2	0.81	-1.3	-0.26	-0.85	-1.3	0.67	-0.7	1.01	-1.05	-0.8	-1.38	0.59	-0.57	-0.49	-0.48	-0.76	-1.95	-1.95	0.04	-0.68	-1.34	0.19	-0.9	-0.34
AsAt_g11380	2.79	2.48	2.52	2.46	2.49	2.82	2.54	2.72	2.37	2.96	2.38	2.18	2.54	2.5	2.11	2.3	2.11	2.16	2.32	2.77	2.67	2.46	2.21	2.13	2.07	1.62	2.02	2.41	2.24	2.41	2.01	2.68	2.48
AsAt_g11381	3.24	3.23	3.42	3.34	3.3	3.12	3.44	2.4	2.65	2.81	2.81	3.22	3	3.15	3.19	3.2	3.37	3.31	3.49	3.16	3.53	2.94	3.42	3.4	3.29	3.21	2.69	3.49	3.17	3.35	3.36	4.12	3.59
AsAt_g11382	3.24	3.08	2.7	3.19	3.14	3.21	3.37	3.32	3.26	3.38	3.13	3.56	3.32	3.47	2.82	3.2	3.27	3.14	3.42	3.25	3.58	3.35	3.81	3.58	3.27	2.97	3.29	3.43	3.75	3.36	3.54	3.85	3.35
AsAt_g11383	4.57	4.26	4.13	4.33	3.69	4.55	4.31	3.92	4.26	4.47	4.7	4.22	4.11	4.24	4.21	4.27	4.06	3.83	5.03	3.71	4.98	4.92	3.71	3.85	3.75	5.07	3.61	4.25	2.98	4.04	3.72	4.05	3.98
AsAt_g11384	2.63	2.78	2.76	2.63	2.44	2.61	3.41	2.38	2.57	1.94	2.4	2.95	2.85	1.82	3.11	3.02	2.77	2.21	3.17	2.67	3.11	1.97	2.71	3.13	1.97	1.49	1.68	2.99	2.28	2.49	2.52	2.72	2.36
AsAt_g11385	5.77	5.5	5.45	5.35	5.53	5.62	5.38	5.65	5.38	5.07	5.3	5.32	5.31	5.36	5.3	5	4.73	5.08	5	4.88	5.32	5.07	5.08	5.04	4.64	4.82	4.96	5	5.11	4.91	5.05	5.88	5.5
AsAt_g11387	5.3	5.2	5.03	5.15	5.79	5.33	5.84	5.33	5.66	5.52	5.7	5.47	5.7	5.88	5.89	5.99	5.77	5.84	6.06	5.84	6.08	5.94	5.87	5.7	5.76	5.83	5.61	5.87	5.53	5.96	5.92	5.62	5.44
AsAt_g11388	4.01	3.64	3.17	2.74	3.59	2.95	3.55	2.93	3.12	3.75	3.49	3.89	4.23	3.62	4.11	3.81	4.22	4.31	3.67	4.29	4.08	3.83	4.19	3.69	4.26	3.81	4.21	4.28	3.6	3.67	3.92	4.74	4.39
AsAt_g11390	7.18	7.25	6.54	6.44	6.67	7.17	6.72	6.67	6.74	6.52	6.67	6.34	6.53	6.66	6.67	6.66	6.7	6.66	6.74	6.59	6.63	6.7	6.57	6.86	6.71	6.68	6.72	6.51	6.49	6.59	6.6	6.6	6.54
AsAt_g11391	6.61	6.53	6.28	6.43	6.55	6.14	6.45	6.27	6.54	5.8	6.48	5.82	6.66	6.66	6.37	6.64	6.39	6.29	6.33	6.38	6.15	6.31	6.23	6.57	6.25	6.39	6.27	6.09	6.05	6.14	6.11	5.9	5.53
AsAt_g11393	3.94	3.64	3.71	3.75	3.66	3.69	3.53	3.21	3.18	3.61	3.56	3.47	3.46	3.77	3.46	3.41	4.36	4.02	3.86	3.83	3.66	4.1	4.26	4	3.93	3.99	3.74	3.95	2.89	3.99	3.53	4.03	4.18
AsAt_g11394	2.74	2.47	3.26	3.3	3.05	3.1	2.2	3.83	2.93	3.24	3.38	3.83	2.95	3.44	2.56	2.91	2.64	2	2.85	2.93	3.08	2.85	2.65	4.09	2.87	2.21	0.58	2.59	2.61	2.86	2.48	4.43	4.75
AsAt_g11395	2.66	0.9	1.75	1.09	0.97	2.57	-0.17	2.79	0.01	2.85	3.05	3.22	0.89	3.45	-0.56	1.77	0.56	2.59	1.04	1.14	2.68	3.7	3.65	3.29	1.32	1.46	1.81	1.36	2.97	2.2	0.73	0.45	2.85
AsAt_g11396	5.56	5.56	5.5	5.51	5.59	5.53	5.89	5.63	5.37	5.4	5.57	5.6	5.6	5.49	5.39	5.71	5.42	5.78	5.67	5.53	5.76	5.53	5.76	5.48	5.42	5.5	5.29	5.61	5.61	5.51	5.6	5.99	5.77
AsAt_g11399	5.38	5.43	5.33	5.41	4.9	5.59	5.7	5.37	4.96	4.96	5.13	5.33	4.8	5.44	5.27	5.49	5.44	5.32	5.39	5.42	5.67	5.28	5.66	5.19	5.04	5.38	5.31	5.57	5.02	5.36	5.47	5.41	5.41
AsAt_g114	6.39	5.86	5.24	4.8	6.64	6.6	6.49	5.82	5.89	6.13	3.75	5.9	6.94	3.31	6.66	5.49	7.43	7.37	6.85	8.47	7.03	7.35	7.38	7.55	7.33	8.13	7.63	7.48	6.76	7.11	6.65	6.65	6.31
AsAt_g1140	5.37	5.05	5.02	4.8	5.12	4.81	4.7	5.07	5.04	5.09	4.29	4.96	5.37	4.57	4.91	5.47	5.18	4.9	5.13	5	4.99	4.82	5.02	5.27	5.54	6.16	5.03	4.7	4.8	4.86	5.03	5.33	5.09
AsAt_g11400	0.76	0.73	-1.09	0.38	-0.97	-0.46	1.85	0.45	0.04	0.32	0.67	-0.33	0.27	0.59	-0.42	1.17	-0.99	-1.28	-0.22	-1.07	-0.52	-1.95	0.18	-0.36	-0.69	-1.09	-0.99	0.14	-0.77	-1.95	-0.65	2.17	2.59
AsAt_g11402	2.18	2.19	1.99	2.49	2.67	1.79	1.92	2.24	2.12	2.16	2.12	2.44	1.55	1.99	2.14	2.23	2.9	2.27	2.85	2.54	2.86	2.59	2.77	2.67	2.03	2.17	2.25	2.52	1.9	2.47	2.11	2.3	2.37
AsAt_g11403	5.09	4.9	4.8	4.71	4.96	5.13	4.92	4.92	4.97	5.03	5.03	5.15	4.89	5.31	4.95	5.09	5.57	5.26	5.42	5.38	5.29	5.42	5.26	5.23	5.31	5.04	5.14	5.53	4.97	5.18	4.94	5.47	5.45
AsAt_g11404	9.32	9.76	9.87	10.11	10.13	9.45	9.81	9.54	9.9	9.96	9.61	9.92	8.69	9.61	9.75	9.3	9.96	9.79	9.98	9.95	9.86	10.15	9.87	10.2	10.5	9.63	9.74	9.83	9.6	10	10.14	9	9.96
AsAt_g11405	6.77	6.54	6.55	6.69	6.58	6.7	6.56	6.7	6.6	6.65	6.31	6.8	6.51	6.56	6.56	6.77	6.4	6.54	6.67	6.81	6.55	6.56	6.65	6.75	6.6	6.51	6.52	6.55	6.63	6.62	6.56	7.05	6.66
AsAt_g11406	6.63	7.02	6.99	6.56	6.91	6.84	6.55	6.45	6.46	6.76	6.86	6.6	6.3	6.98	7.04	6.77	7.12	6.96	7.01	6.56	6.62	6.84	6.95	7.15	7.18	7.15	6.97	7.1	6.18	6.85	7.08	6.74	6.69
AsAt_g11407	3.72	3.48	3.56	3.57	3.62	2.78	3.43	2.98	3.66	2.69	3.13	3.21	2.99	2.87	3.51	2.88	3.58	3.53	3.62	3.4	3.2	3.49	3.34	3.63	3.24	3.34	3.11	3.85	2.87	3.38	2.83	4.14	3.58
AsAt_g11408	2.4	3.29	3.75	3.01	2.93	2.87	3.19	2.91	3.44	3.33	3.91	3.34	2.83	3.85	3.36	3.41	3.88	3.76	4.21	3.08	3.74	3.4	3.28	3.8	3.78	3.73	3.16	3.94	2.79	3.54	3.52	3.23	3.26
AsAt_g11409	3.14	2.84	2.49	2.82	2.54	2.81	2.79	2.28	2.89	2.85	3.06	2.82	2.72	3.02	2.5	2.91	2.83	2.57	3.15	2.58	3.64	3.04	2.62	2.37	2.31	2.39	2.35	2.74	1.46	2.91	2.39	3.17	3.76
AsAt_g11410	5.07	4.9	4.84	4.98	4.88	4.57	4.75	4.73	4.92	4.5	4.34	4.46	4.59	4.28	4.52	4.72	4.42	4.64	4.91	4.38	4.65	4.43	4.41	4.94	4.43	4.87	4.08	4.76	3.52	4.43	4.44	4.84	5.12
AsAt_g11412	10.89	11.12	10.85	10.63	10.78	10.97	10.71	10.58	10.77	11.13	11.29	10.96	11.13	11.27	11.29	11.22	11.08	10.8	10.97	10.82	10.5	10.86	10.87	10.81	11.2	10.89	10.98	10.9	10.76	10.91	10.91	10.67	10.53
AsAt_g11418	4.24	4.15	4.23	3.69	3.71	4.55	4.5	4.35	3.47	4.37	4.55	4.62	4.8	5.33	3.85	4.5	3.56	3.08	2.84	2.98	2.81	3.47	3.79	3.52	3.13	2.48	3.37	3.55	2.9	3.43	3.71	5.11	4.07
AsAt_g11419	7.76	7.57	7.15	7.24	7.39	7.51	7.46	7.6	7.24	7.63	7.65	7.34	7.2	7.43	7.08	7.46	7.34	7.79	7.66	7.9	7.74	7.63	7.74	8.06	7.82	7.39	7.73	7.57	8	7.93	7.67	7.58	7.8
AsAt_g1142	1.41	0.95	0.33	0.62	0.39	1.72	0.65	1.61	0.33	0.12	0.52	0.55	0.16	0.88	0.73	0.3	-0.8	0.45	0.49	-0.08	2.07	1.13	0.15	-1.95	-0.14	0.44	-0.86	0.05	0.71	0.04	-0.02	-0.61	-1
AsAt_g11420	7.86	7.72	7.91	7.63	7.76	7.94	7.64	8	7.71	7.86	8.06	7.97	8.56	8.11	7.91	8.1	7.79	7.5	7.53	7.76	7.46	7.5	7.88	7.01	7.37	7.5	7.39	7.64	7.66	7.44	7.65	8.42	7.27
AsAt_g11421	5.8	5.39	5.54	5.69	5.56	5.74	5.21	6.2	5.73	5.43	5.28	5.87	5.45	5.72	5.08	5.79	5.34	5.66	5.56	5.85	5.57	5.74	5.91	5.56	5.32	5.77	5.86	5.54	5.91	5.98	5.65	6.66	6.46
AsAt_g11422	1.98	1.92	2.21	2.14	2.06	2.49	2.09	2.68	2.6	2.51	1.7	2.53	2.34	2.13	2.02	2.28	1.93	2.71	2.57	2.79	1.11	2.41	2.84	3.18	2.5	2.67	2.38	2.29	2.81	1.98	2.07	3.07	2.75
AsAt_g11423	10.72	10.58	10.67	11.14	11.3	10.54	11.05	10.95	11.66	10.84	11.03	10.68	10.83	10.84	10.87	10.79	10.88	10.96	11	11.21	11.19	10.95	10.77	10.69	10.95	10.84	10.97	10.98	10.59	10.65	10.62	10.81	10.6
AsAt_g11424	6.51	6.28	6.7	7.19	6.24	6.39	6.59	6.43	5.98	7.09	6.46	6.98	6.88	7.23	6.96	6.82	6.96	6.83	6.27	7.03	6.72	6.71	6.83	6.81	7.21	6.75	6.9	6.14	6.47	6.4	6.8	7.29	7.07
AsAt_g11426	5.34	5.45	3.86	3.62	4.48	4.95	3.33	4.33	3.79	2.53	3.52	3.44	2.21	3.22	4.32	3.88	1.29	2.6	2.45	2.51	1.98	2.52	1.46	2.53	2.2	2.74	2.78	2.6	2.53	2.7	2.35	2.64	1.87
AsAt_g11432	3.04	2.95	3.22	3.38	2.59	3.28	2.56	2.97	1.96	3.13	2.74	3.58	3.12	3.32	3.33	3.4	3.04	2.67	2.84	2.35	2.72	3.04	2.7	3.06	2.69	2.22	2.72	3.23	3.02	2.88	2.96	3.15	2.99
AsAt_g11433	6.37	6.48	6.59	6.63	6.56	6.56	6.51	6.77	6.51	6.44	6.3	6.74	6.31	6.39	6.7	6.68	6.74	6.99	6.84	6.75	6.95	6.91	6.66	6.52	6.6	7.14	6.78	6.84	6.63	6.76	6.78	6.97	6.63
AsAt_g11434	2.17	2.34	3.01	2.3	2.44	2.76	2.5	2.54	1.64	2.11	2.08	2.83	2.16	2.56	2.34	1.8	2.39	2.59	2.78	2.4	2.74	1.05	2.29	2.75	2.28	1.18	2.23	2.73	2.3	2.9	2.87	3.04	2.97
AsAt_g11435	4.89	4.69	4.47	5.01	4.41	4.74	4.5	4.83	4.42	4.69	4.7	5	4.56	5.01	4.19	4.83	4.46	4.68	5.06	5.07	4.71	5.18	4.84	4.96	4.81	4.83	4.59	4.78	4.96	4.63	5.03	5.35	5.14
AsAt_g11437	4.22	4.34	3.3	3.34	4.31	4.57	4.55	4.24	4.39	3.42	2.7	3.34	2.76	2.73	4.44	4.37	4.16	4.37	4.57	4.77	4.23	4.14	4.46	4.82	4.6	4.83	4.43	4.12	4.22	4.12	4.15	3.74	3.64
AsAt_g11438	4.95	4.78	4.53	4.91	4.58	4.81	4.74	4.76	4.46	4.73	4.83	4.84	4.65	4.67	4.6	4.74	4.49	4.94	5.13	4.96	4.92	4.72	5.03	5.46	4.66	4.87	4.57	4.78	4.95	4.86	4.64	5.09	5.01
AsAt_g11439	4.32	4.57	4.64	4.63	4.62	4.45	4.79	4.32	4.47	4.52	4.21	4.42	4.26	4.63	4.82	4.36	4.58	4.81	4.81	4.77	4.92	4.97	4.83	4.88	4.37	4.66	4.01	4.86	4.38	4.89	4.7	4.95	5.37
AsAt_g1144	4.86	4.98	5.2	4.81	4.98	4.98	5.09	4.97	4.98	5.02	4.72	4.9	4.95	4.83	4.78	4.93	5.05	5	5.19	5.13	5.05	4.78	5.03	5.05	4.9	6.18	4.75	5.1	5.07	4.83	5	5.29	5.59
AsAt_g11441	4.37	4.33	4.89	4.6	4.01	4.4	4.4	4.37	4.06	3.85	4.26	4.19	3.68	4.24	4.13	3.97	4.13	4.13	4.38	4.01	4.32	4.12	4.24	4.22	4.14	4.07	4.05	4.48	3.82	4.03	4.3	4.62	4.2
AsAt_g11442	4.47	4.44	4.45	4.49	4.68	4.4	4.98	4.4	4.48	4.25	4.44	4.18	4.74	4.2	4.22	4.36	4.43	4.48	4.34	4.26	3.82	4.27	4.66	4.5	4.7	4.45	3.99	4.39	4.26	4.65	4.48	4.57	4.21
AsAt_g11444	5.73	5.37	4.63	5.37	5.83	5.5	5.15	5.95	5.92	5.34	4.77	5.02	5.83	5.09	4.87	5.58	3.46	4.17	3.64	4.55	1.82	4.75	5.05	4.82	4.73	4.34	4.06	3.82	4.7	4.11	3.92	4.22	4.65
AsAt_g11445	3.42	3.25	3.61	4.44	2.33	3.72	3.62	3.64	3.31	3.71	3.53	4.27	4.39	4.13	2.41	3.88	2.12	2.69	1.13	2.42	1.86	3.22	2.95	3.54	2.38	2.43	1.4	2.22	2.79	2.83	2.55	3.54	3.54
AsAt_g11446	3.48	2.61	-0.12	1.44	0.23	3.56	2.02	2.09	1.85	0.41	1.06	2.12	1.7	0.32	-0.2	1.12	1.91	1.26	-1.03	1.18	-1.3	-0.62	1.24	0.61	-0.38	-1.26	1.32	-0.4	0.25	-0.55	1.09	2.99	2.68
AsAt_g1145	4.93	5.26	5.35	5.3	5.47	4.18	5.34	4.9	5.19	4.4	5.32	5.02	3.93	5.37	5.02	4.71	3.74	4.7	4.05	3.95	4.86	3.2	3.54	4.15	4.67	4.77	3.75	3.92	3.64	2.9	2.72	5.3	4.33
AsAt_g11450	-1.95	-1.95	-1.95	3.19	0.68	-1.95	2.04	-0.02	3.24	0.15	-1.95	-1.95	-1.95	-1.95	-1.95	-1.95	-0.06	-0.31	-0.48	-0.61	-0.03	0.34	-1.2	-1.13	-0.78	0.76	-1.38	-0.26	-1.54	-0.74	1	1.39	1.33
AsAt_g11454	3.43	3.56	2.56	1.61	3.21	3.57	3.29	3.61	1.77	2.99	2.09	2.04	1.78	2.51	2.03	2.55	2.97	2.25	2.77	1.99	1.44	2.24	2.64	2.29	2.13	2.32	2.44	3.08	2.39	2.86	2.81	3.17	4.02
AsAt_g11456	5.95	6.17	6.25	6.28	6.36	5.98	6.52	5.8	6.14	6.27	6.17	6.09	6.13	6.46	6.18	6.22	6.19	6.32	6.42	6.31	6.17	5.96	6.23	6.27	6.33	5.95	6.21	6.2	6.02	6.26	6.46	7.11	6.88
AsAt_g11457	4	3.75	3.29	3.21	3.37	3.75	3.6	3.6	2.96	4.32	3.35	3.34	3.41	3.07	2.7	3.24	3.64	3.34	3.48	3.41	3.54	4.11	3.7	4.19	3.21	3.77	2.74	3.66	3.57	3.57	3.62	5.17	4.7
AsAt_g11458	5.1	5.62	5.63	5.22	5.39	5.26	5.22	4.07	4.8	5.4	4.99	5.29	5.15	5.14	5.77	5.48	4.92	4.91	5.1	4.69	4.93	4.91	4.95	5.05	4.98	4.81	4.84	5.01	4.69	5.02	5.09	5.76	5.53
AsAt_g11460	7.75	7.7	7.82	7.48	7.84	7.5	7.82	6.81	7.65	7.46	6.62	7.22	7.69	6.34	7.48	7.24	7.68	7.56	7.69	7.47	7.43	7.62	7.58	7.8	7.56	7.51	7.56	7.65	7.2	7.55	7.75	7.29	6.97
AsAt_g11461	8.71	8.83	8.84	8.42	8.53	8.46	8.43	8.42	8.41	8.15	8.4	8.02	7.4	8.14	8.57	8.02	8.65	8.6	8.77	8.28	8.4	8.59	8.51	8.66	8.68	8.47	8.59	8.86	8.45	8.54	8.59	8.11	7.94
AsAt_g11462	0	0.91	-0.51	-0.75	0.58	1.15	0.48	0.93	0.1	0.24	0.52	1.24	0.03	-0.15	0.73	0.47	-0.01	1.24	1.33	0.87	0.3	-0.26	0.88	1.44	1.17	0.98	0.74	0.65	-0.11	1.17	1.11	1.3	0.34
AsAt_g11463	-0.3	0.5	0.04	-0.05	0.67	0.63	0.48	1.51	-0.42	0.98	0.56	0.92	0.74	0.77	-0.1	0.86	0.57	1	1.23	-0.38	0.5	0.65	0.42	0.16	0.32	1.17	0.16	0.29	0.11	0.44	0.47	1.52	-0.07
AsAt_g11464	6.49	6.17	5.95	6.08	6.14	5.77	6.06	5.85	6.32	6.01	6.38	5.77	6.24	6.16	5.95	6.24	5.91	5.84	5.98	5.87	5.89	5.79	5.97	6.1	5.76	5.98	5.63	5.95	4.94	5.89	5.43	6.29	5.61
AsAt_g11465	5.33	5.04	4.35	4.48	4.59	5.19	4.71	5.1	4.66	4.62	5.4	4.81	4.7	5.15	4.83	5.32	4.94	5.07	5.39	5.08	4.91	4.95	5.18	5.59	4.92	5.41	4.6	5.14	4.68	5.08	5.08	4.83	4.59
AsAt_g11467	5.89	5.69	6.08	6.04	5.86	5.58	5.94	5.85	5.65	5.81	5.88	6.14	6.2	6.03	5.72	6.1	5.55	5.53	5.47	5.6	5.26	5.62	5.76	5.65	5.82	5.85	5.3	5.45	5.2	5.55	5.39	5.89	5.61
AsAt_g11468	1.31	1.18	0.62	0.35	1.33	1.1	0.52	1.27	0.87	1.22	1.78	2.29	1.49	2.19	1.33	0.69	2	2.11	2.07	2.41	2.07	2.37	2.04	2.36	2.34	1.7	1.38	1.74	0.12	1.73	1.65	1.39	1.38
AsAt_g11469	3.14	3.26	3.42	2.14	3.05	2.75	2.26	2.77	2.1	2.89	2.83	2.81	1.05	2.6	3.03	2.46	3.31	3.29	4.28	2.97	3.95	3.38	3.25	3.01	2.9	3.21	2.88	3.66	2.7	3.31	3.65	2.35	3.23
AsAt_g1147	2.7	2.51	2.09	2.17	2.69	2.31	1.9	2.38	2.4	2.71	2.63	2.68	3.1	2.43	2.38	2.66	1.49	2.56	2.67	2.1	0.93	2.15	1.9	2.23	2.01	3.64	2.43	1.87	2.81	2.68	1.59	2.81	2.47
AsAt_g11470	0.44	-0.28	-1.5	-1.22	-0.94	-0.78	-1.16	-1.29	-1.3	0.38	-0.92	-0.68	0	-1.39	-0.51	-1.18	-0.23	0.54	0.22	0.11	-0.5	-0.73	0.15	-0.45	-1.41	0.42	-0.2	0.24	-0.84	0.68	-0.04	-0.95	-0.76
AsAt_g11475	9.57	9.79	9.97	9.63	9.82	9.89	9.61	9.55	9.6	9.52	9.62	9.4	8.96	9.57	9.89	9.5	10	9.89	9.93	9.65	9.86	10.03	9.81	10.02	10	9.87	9.85	10.04	9.92	9.94	10.07	9.2	9.49
AsAt_g11476	6.15	5.98	5.85	5.95	5.89	5.85	6.22	5.83	5.81	5.8	6.42	5.82	5.94	6.8	5.59	6.09	5.58	5.84	5.85	5.88	6.13	5.8	5.77	6.36	5.7	6.19	5.7	5.75	5.29	5.48	5.63	5.97	6.38
AsAt_g11478	0.74	1.81	2.92	3.51	2.14	3.46	2.38	2.91	3.32	0.59	1.43	2.13	1.54	1.71	2.36	1.51	1.77	1.19	2.22	1.13	0.76	1.74	1.81	1.97	1.06	-0.1	1.05	2.08	1.63	2.4	0.95	1.94	1.27
AsAt_g11479	3.91	3.65	3.81	3.96	3.61	3.95	3.66	3.74	3.01	3.5	4.06	4.14	3.85	4.2	2.97	3.42	4.01	3.46	4.07	3.86	4.3	4.31	3.85	4.11	4	3.43	3.72	3.96	3.77	4.16	3.54	3.67	4.25
AsAt_g1148	3.38	3.8	3.76	3.61	3.84	3.79	3.8	3.12	3.08	3.87	3.69	3.73	3.52	3.67	3.82	3.58	4.09	4.11	3.81	3.62	3.33	3.52	3.48	4.44	3.84	4.59	3.31	3.78	3.69	3.7	3.58	3.89	4.22
AsAt_g11480	2.53	2.9	4.32	4.29	2.57	3.64	3.74	3.76	0.31	3.66	3.64	3.88	2.93	4.5	2.89	3.22	3.9	3.63	4.29	2.89	3.46	5.05	4.22	3.88	3.17	4.6	2.41	3.5	4	4.47	4.43	3.2	5.16
AsAt_g11482	6.23	6.12	6.21	6.25	6.36	6.45	6.14	6.45	6.47	6.02	6.09	6.17	5.9	6.2	5.9	5.94	6.2	6.38	6.41	6.37	6.25	6.34	6.38	6.67	6.36	6.7	6.58	6.41	6.63	6.43	6.17	5.75	6.05
AsAt_g11483	-1.07	-0.49	0.15	0.04	-0.24	-0.11	-1.05	0.3	-0.11	-1.15	-0.49	-1.95	-1.2	-0.7	1.28	0.8	-0.67	-0.44	-0.28	0.13	-1.37	-1.19	-0.52	-0.58	-0.24	-1.95	-0.91	0.01	-1.66	-1.12	-0.58	0.11	-1.29
AsAt_g11484	6.75	6.54	6.16	6.45	6.4	6.58	6.44	6.98	6.19	6.66	6.14	6.66	6.23	6.84	6.08	6.7	6.37	6.61	6.45	6.61	6.37	6.77	6.49	6.73	6.43	6.21	6.57	6.17	6.37	6.54	6.46	7.28	7.06
AsAt_g11487	4.54	4.93	4.36	4.03	4.51	4.58	4.03	4.34	4.32	4.13	4.36	4.61	4.23	4.01	4.96	4.76	5.06	5.03	5.2	3.85	4.1	5.1	4.87	5.35	4.97	5.26	4.9	5.12	5.12	5.2	4.92	3.9	3.86
AsAt_g11488	5.64	5.47	5.5	5.66	5.66	5.79	5.58	5.88	5.55	5.62	5.53	5.57	5.81	5.52	5.38	5.5	5.54	5.6	5.77	5.86	5.48	5.87	5.76	6.04	5.74	5.7	5.61	5.69	5.81	5.69	5.55	5.94	5.94
AsAt_g1149	2.58	2.1	1.72	2.14	1.84	1.6	1.78	1.43	1.9	2.25	2.37	2.34	2.06	2.38	2.16	2.12	2.72	2.11	3.46	2.82	2.69	2.77	2.84	2.19	2.26	3.22	2.63	2.89	2.44	2.75	2.14	3.04	2.86
AsAt_g11490	1.8	2.29	0.52	1.58	1.05	3.81	2.6	3.28	2.54	4.34	5.84	3.33	3.31	3.72	1.72	1.9	4.41	1.83	6.12	2.46	6.39	6.04	3.41	4.12	2.47	4.24	3.09	4.45	2.69	3.18	3.7	2.8	3.76
AsAt_g11491	7.71	7.85	7.1	6.68	7.81	6.92	6.24	7.28	6.44	7.24	7.33	6.26	4.23	6.72	5.71	6.83	7.8	7.31	7.22	6.39	7.94	7.5	7.5	7.74	7.47	7.1	7.75	7.15	7.24	7.34	7.46	5.3	6.58
AsAt_g11492	5.67	5.84	4.97	5.05	5.61	6.11	5.41	6.06	5.41	6.13	5.92	5.47	4.19	5.66	4.87	5.53	6.96	5.89	6.12	4.31	6.63	6.74	6.53	6.82	5.96	7.14	6.75	5.82	5.81	5.96	5.85	4.11	5.02
AsAt_g11493	4.19	4.73	4.35	4.08	4.55	4.49	4.25	4.41	4.22	4.37	4.54	4.33	4.21	4.51	4.56	4.24	4.58	3.85	4.45	4.6	4.39	4.39	4.7	4.64	4.45	4.11	4.65	4.84	3.3	4.52	4.42	3.84	4.31
AsAt_g11496	2.02	1.95	1.62	1.93	1.82	1.5	2.13	2	1.08	2.06	2.88	2.08	3.08	2.48	2.4	1.95	1.95	2.04	2.58	2.56	1.77	1.97	1.8	2.77	1.47	3.12	1.57	2.48	2.61	1.67	1.21	1.34	2.52
AsAt_g11497	8.6	8.43	8.08	8.4	8.46	8.49	8.41	8.57	8.73	8.56	8.56	8.47	8.89	8.53	8.37	8.65	8.36	8.39	8.24	8.53	8.38	8.59	8.44	8.3	8.31	8.61	8.35	8.13	8.31	8.52	8.22	8.78	8.2
AsAt_g11498	4.23	4.46	4.5	4.08	4.5	4.44	4.07	4.07	4.41	4.52	4.23	4.47	3.98	4.19	4.63	4.29	4.11	4.36	4.22	4.13	4.33	4.17	4.52	4.41	4.18	4.52	3.81	4.33	4	4.33	4.37	3.71	4.47
AsAt_g11499	6.28	6.34	6.38	6.19	6.52	6.31	6.07	6.16	6.25	6.33	6.48	6.38	6.22	6.51	6.53	6.39	6.38	6.54	6.54	6.32	6.73	6.53	6.33	6.35	6.24	6.51	6.39	6.54	6.49	6.54	6.44	6.13	5.95
AsAt_g115	2.25	2.26	-0.17	-0.55	2.75	0.68	0.06	-0.05	-0.82	1.11	0.58	2.93	0.06	1	0.26	1.3	3.11	2.7	2.47	2.89	2.38	1.07	2.61	3.66	3.04	1.9	2.8	2.55	1.6	2.13	2.58	0.95	0.41
AsAt_g1150	-0.3	-0.1	-0.56	0.38	-0.28	0.12	-0.16	0.58	-0.96	-0.07	0.19	0.3	-0.39	0.36	-0.56	0.03	-0.33	0.61	0.32	0.05	0.76	0.52	0.83	0.62	0.89	0.65	0.07	0.42	-0.72	0.31	-0.09	1.5	0.19
AsAt_g11501	-0.51	0.42	-0.09	-0.17	0.92	1.41	1.05	1.25	0.92	0.12	0.9	1.43	0.56	0.57	0.93	0.89	-1.18	-0.84	1.79	0.14	-1.95	0.18	-0.79	0.86	1.61	-0.61	-0.31	-0.18	-0.01	-0.48	1.55	-0.29	0.28
AsAt_g11502	1.31	1.83	1.99	1.94	1.52	1.67	1.83	1.69	2.14	1.96	1.6	2.28	2.16	1.74	1.29	2.11	0.68	0.67	1.3	1.55	0.8	1.62	1.41	1.31	1.65	1.83	0.93	1.68	0.53	1.23	0.39	2.37	1.99
AsAt_g11504	3.61	4.17	3.77	4.54	4.34	4.36	3.95	3.74	4.23	4.53	5.66	4.54	4.79	4.63	4.58	3.32	4.06	3.82	5.97	3.39	3.91	4.88	3.45	3.68	4.02	4.27	3.63	4.95	3.68	4.42	4.15	3.07	4.18
AsAt_g11505	2.05	2.91	3.02	2.62	2.95	2.41	2.03	2.15	2.81	2.14	1.93	1.85	3.23	2.29	2.01	1.5	1.44	1.7	2.13	1.45	1.87	2.52	1.19	1.8	0.65	-1.38	1.07	1.26	0.48	1.44	1.84	0.82	1.44
AsAt_g11506	1.87	2.22	1.36	1.24	1.57	2.47	1.89	2.21	-0.6	1.6	1.49	2.08	2.35	2.13	1.83	2	1.49	1.5	2.22	1.78	1.17	1.98	2.05	2.18	1.71	2.26	1.37	1.74	1.42	1.63	1.38	0.49	2.1
AsAt_g11507	4.95	4.79	4.74	4.46	4.94	5	4.61	4.47	4.46	5	4.95	5.15	5.2	5.24	4.87	5.44	4.38	3.99	4.28	4.3	4.35	3.78	4.3	4.34	3.8	3.68	3.62	4.3	3.78	3.63	3.92	4.98	4.85
AsAt_g11508	3.77	4.06	3.82	3.44	3.99	3.78	3.77	4.01	3.56	3.99	4.07	3.94	3.71	3.77	3.72	3.87	3.78	3.98	3.9	3.99	3.8	3.7	4.33	4.24	4.15	4.09	4.08	3.92	3.27	4.06	3.67	4.03	4.33
AsAt_g11509	3.23	3.47	3.54	2.92	3.36	3.66	4.32	3.26	3.61	4.49	3.89	3.58	2.91	4.05	4.06	3.77	3.09	2.95	3.2	2.72	2.8	3.32	3.31	3.3	2.94	3.27	2.96	2.81	2.76	3.25	2.34	3.24	3.27
AsAt_g1151	6.56	6.57	6.69	6.51	7.16	6.58	7.06	6.65	6.21	7.01	6.56	6.9	6.28	6.45	6.7	6.46	7.1	6.98	7.03	6.8	6.79	6.9	7.01	7.17	6.83	7.74	6.63	6.97	6.72	7.12	7.1	6.94	6.56
AsAt_g11511	3.1	2.93	3.58	3.34	3.51	3.41	2.94	3.41	2.62	3.54	3.25	3.45	3.46	3.28	3.52	3.33	3.58	3.49	3.44	3.44	3.9	3.47	3.33	3.73	3.95	2.76	3.86	3.8	3.58	4.14	3.49	3.87	4.19
AsAt_g11512	5.3	5.17	4.62	4.61	4.84	4.7	4.9	4.75	4.54	4.74	4.98	4.69	5.18	5.17	4.86	4.7	4.74	4.75	4.8	4.47	4.58	4.65	4.66	4.76	4.46	4.96	4.38	4.63	3.87	4.61	4.82	4.88	4.55
AsAt_g11513	6.77	6.96	6.79	6.58	6.84	7.01	6.73	6.69	6.89	6.28	6.77	6.36	6.78	6.75	6.98	6.14	6.54	6.43	6.49	6.29	6.4	6.37	6.35	6.33	6.25	6.39	6.54	6.48	6.45	6.54	6.47	6.95	6.85
AsAt_g11514	8.23	8.36	8.62	8.4	8.3	8.18	7.85	7.81	7.93	8.22	8.11	8.38	7.72	8.28	8.47	8.18	8.02	8.21	8.5	8.03	8.42	8.28	8.15	8.53	8.13	8.28	7.96	8.35	8.05	8.12	8.28	7.92	8.15
AsAt_g11515	6.06	5.78	5.64	6.34	5.85	5.71	6.06	5.92	6.37	5.55	5.08	5.61	4.81	5.29	5.46	5.58	5.46	5.53	5.52	5.69	5.56	5.49	5.49	5.42	5.38	5.59	5.43	5.43	5.17	4.65	5.11	5.85	5.25
AsAt_g11517	5.86	6.06	5.85	5.38	5.94	5.48	5.53	5.22	5.71	5.87	5.92	5.81	5.37	6	5.88	6.08	6.11	5.7	5.95	5.36	5.95	5.96	5.81	6.01	5.89	5.81	5.65	6.25	4.79	5.63	5.76	5.82	5.95
AsAt_g11518	5.88	5.89	6.15	5.82	5.77	5.8	5.73	5.6	5.56	5.7	5.56	5.58	5.3	5.57	6.23	5.73	6.04	5.85	6.19	6.01	6.33	5.78	6.12	6.12	5.99	5.72	6.01	6.03	5.63	6.05	5.8	5.43	5.64
AsAt_g11520	2.06	2.5	3.06	2.38	2.65	2.4	2.38	2.31	1.88	3.19	2.15	2.88	2.25	3.08	2.71	2.7	3.15	2.94	2.87	3.07	3.18	2.75	2.68	3.29	2.99	2.4	2.98	3.01	2.77	2.98	2.52	2.67	3.25
AsAt_g11521	4.68	4.51	4.63	4.28	4.76	4.54	4.24	4.61	3.49	4.65	4.99	4.66	4.76	5	4.97	4.52	4.76	4.55	4.82	3.86	4.55	4.53	4.79	4.58	4.87	5	4.56	4.79	4.61	4.76	4.55	4.3	3.86
AsAt_g11522	1.76	1.67	1.81	2.31	1.37	2.87	3.16	2.98	1.46	2.31	1.62	1.7	2.13	1.66	2.16	1.37	2	1.28	2.33	1.09	0.33	2.06	1.89	2.02	1.81	1.18	0.97	2.05	0.93	0.49	1.84	2.27	2.5
AsAt_g11527	5.81	5.39	5.77	5.39	5.52	5.92	5.65	5.46	5.32	5.58	5.56	5.81	5.48	5.55	5.58	5.53	5.93	5.96	5.97	5.97	5.86	6.03	5.96	6.36	5.78	5.92	5.48	5.91	5.76	6.02	5.73	6.45	6.38
AsAt_g11528	5.05	5.18	5.67	5.41	5.39	5.47	5.41	5.14	4.99	5.03	5.3	5.33	5.09	5.33	5.67	5.01	6.05	5.87	5.41	5.39	5.59	5.44	5.93	6.24	5.27	5.71	5.27	6.15	5.74	5.38	5.26	4.4	5.16
AsAt_g11529	2.58	2.71	2.28	2.41	2.23	2.65	2.36	2.61	2.1	2.77	2.62	2.43	1.96	2.72	1.74	2.72	3.08	2.84	2.61	2.46	2.18	2.51	2.92	2.23	2.3	2.29	2.42	2.54	2.29	2.72	2.7	3.38	3.26
AsAt_g11536	5.43	5.31	5.39	5.62	4.73	5.55	5.47	5.4	5.34	4.79	4.99	5.64	4.56	5.1	4.78	5.87	5.46	5.71	5.85	4.8	5.06	5.61	5.53	5.58	5.59	5.73	5.49	5.4	5.48	5.42	5.64	5.32	5.4
AsAt_g11537	6.1	5.7	5.48	5.83	5.71	6.05	5.94	5.8	6.21	5.59	5.83	5.72	5.93	5.53	5.39	5.87	5.86	5.94	6.16	5.99	6.15	5.95	5.79	6.24	5.44	6.07	5.81	5.76	5.98	6.02	5.6	6.47	6.41
AsAt_g11538	0.14	1.13	1.39	0.98	0.97	0.87	1.35	1.53	0.32	-0.38	1.36	1.09	1.73	1.53	1.1	0.94	0	0.45	1.47	1.22	-0.01	-1.46	1.33	1.13	1.02	-1.4	-0.69	0.9	1.07	0.61	0.77	0.74	-0.2
AsAt_g11539	4	4.4	4.41	4.25	4.02	4.15	3.87	3.79	3.51	4.45	3.65	4.22	3.75	3.78	4.23	4.11	4.16	4	4.18	3.94	4.26	4	4.24	4.53	4.14	4	4.01	4.31	3.86	4.01	4.3	4.27	4.34
AsAt_g1154	3.84	4.07	3.3	3.58	3.32	3.72	3.62	3.57	3.98	3.72	3.53	3.56	3.28	3.2	3.4	3.57	3.36	3.49	3.42	3.48	3.37	3.59	3.67	4.04	3.15	4.42	2.78	3.31	3.26	4.05	3.6	4.12	3.54
AsAt_g11540	3.41	3.2	2.76	2.91	3.2	3.4	3.22	2.97	3.51	2.23	2.7	2.97	2.46	2.41	2.86	2.5	3.26	3.07	3.98	3.61	3.3	3.66	3.52	3.23	2.88	2.55	3.48	3.71	2.83	3.11	2.51	3.45	3.29
AsAt_g11541	1.55	1.94	2.31	2.49	1.67	1.64	1.07	1.67	1.64	1.49	1.65	2.04	0.97	1.7	1.54	2.17	1.91	1.91	3.02	2.36	2.41	2.2	2.73	2.47	2.49	1.95	2.19	2.28	2.81	2.22	2.14	1.26	2.68
AsAt_g11542	5.25	5.25	5.11	5.19	4.98	5	5.7	4.67	5.09	4.94	4.89	4.76	5.42	4.98	4.87	4.53	5.46	5.29	4.97	4.85	5.03	5.12	5.37	5.31	5.2	4.87	4.59	4.98	5.12	5.27	5.31	5.52	5.07
AsAt_g11543	-0.72	-0.9	0.82	0.88	-0.69	0.64	0.89	1.74	-1.42	-0.88	-0.13	-0.88	-0.12	-0.03	-0.97	-1.59	-1.07	0.52	-0.28	-1.24	-0.41	-0.65	-0.48	-0.39	-0.24	-1.01	-0.9	-0.75	0.22	-0.87	-1.95	-0.22	-0.25
AsAt_g11545	4.84	5.02	5.05	4.93	5.47	5.21	5.11	4.68	5.49	4.69	4.76	5.03	4.77	4.66	5.01	4.96	5.31	5.19	5.36	4.91	4.94	5.08	5.12	5.38	4.89	4.9	4.97	5.27	4.65	5.16	5.23	4.92	4.78
AsAt_g11546	1.26	1.58	3.7	3.02	2.29	2.63	2.52	1.97	2.88	2.29	2.67	1.9	2.15	2.66	2.95	1.73	3.28	2.75	2.86	2.72	2.71	2.99	3.38	3.14	2.77	2.31	2.77	3.23	3.13	3.13	3.63	3.06	3.63
AsAt_g11547	-1.95	-1.95	2.96	2.51	-0.98	-0.49	-0.09	-0.14	-1.95	-0.04	-1.95	-0.76	-1.95	-1.95	-1.95	0.04	1.87	0.34	1.58	-0.31	-1.38	1.62	1.33	1.32	0.66	-0.2	1.65	1.56	1.93	1.33	1.82	0.48	1.37
AsAt_g11548	4.33	3.76	3.45	3.87	3.66	4.1	3.04	4.43	3.78	3.46	3.79	4.47	4.23	4.47	3.18	4.23	3.8	4.29	3.48	4.55	3.26	4.37	4.46	4.06	3.93	3.23	4.2	3.6	4.81	4.5	4.08	4.16	4.08
AsAt_g1155	3.92	3.78	4.11	3.46	3.65	3.69	3.38	3.38	3.62	3.87	3.7	3.44	3.42	3.52	4.06	3.72	3.74	3.61	3.93	3.19	3.93	3.56	3.77	3.92	3.49	4.58	2.95	3.74	3.08	3.34	3.55	3.34	4.05
AsAt_g11550	2.36	2.56	2.71	2.9	3	3.07	2.96	2.64	2.71	2.58	1.96	2.64	2.61	2.78	2.71	2.6	3.16	3.1	2.88	2.72	2.48	2.76	2.81	2.65	2.53	2.9	3.06	2.49	2.64	2.53	2.98	2.97	3.78
AsAt_g11552	2.74	2.19	2.07	2.18	2.16	2.39	1.77	2.21	1.98	1.03	1.5	2.25	2.35	2.05	2.53	2.45	2.19	0.93	2.46	1.86	2.18	2.15	2.38	2.74	2.36	1.8	2.42	2.52	1.96	2.53	2.41	2.37	1.04
AsAt_g11554	3.47	3.83	3.48	3.56	3.52	3.1	3.62	3.59	3.34	3.48	3.29	3.59	3.11	3.59	3.38	3.4	3.16	3.47	3.26	3.05	3.49	3.31	3.55	3.76	3.64	3.75	3.02	3.49	2.96	3.72	3.16	3.98	3.99
AsAt_g11555	-0.13	1.1	0.33	0.76	0.86	-0.11	0.51	1.12	-0.38	1.16	1.18	0.82	1.24	1.06	1	0.85	1.62	0.07	0.29	0.93	0.19	1.73	1.44	1.61	1.38	-1.04	1.47	1.88	0.24	1.32	1.53	1.12	1.44
AsAt_g11556	3.87	3.71	3.5	3.46	3.78	3.64	3.55	3.9	3.49	2.91	3.7	3.57	4.01	3.31	3.58	3.2	3.17	3.49	3.46	3.66	4.26	3.14	3.39	3.67	3.53	3.7	3.38	3.74	3.29	3.05	3.74	4.16	3.15
AsAt_g11559	3.1	3.4	3.29	3.27	3.65	3.88	3.19	4.23	3.47	3.19	3.11	3.31	2.97	3.38	3.09	3.41	2.97	2.92	3.68	3.71	3.38	3.38	3.35	3.18	3.37	3.67	3.93	3.43	3.12	3.56	3.75	2.56	2.65
AsAt_g1156	4.36	4.08	4.01	4.39	3.97	3.99	3.96	4.04	4.26	4.05	4.13	4.11	4.26	4.28	3.89	4.1	3.52	3.85	3.93	3.64	4.19	4.12	3.75	3.79	3.62	4.93	3.61	3.9	3.71	4.06	3.92	4.67	4.05
AsAt_g11561	5.38	5.25	5.18	5.1	5.17	5.28	5.23	5.33	5.25	5.33	5	5.3	5.1	5.24	5.15	5.38	5.09	5.06	5.11	5.16	5.09	5.04	5.18	5.21	5.37	4.86	5.04	5.1	5.12	4.92	5.26	5.3	5.61
AsAt_g11562	4.66	4.6	3.67	3.38	3.74	3.46	3.42	3.4	3.13	3.23	3.18	3.34	2.73	3.47	3.7	3.36	3.5	3.36	3.23	3.16	3.3	3.71	3.38	3.21	3.12	2.51	3.24	3.45	2.21	3.59	3.31	3.63	3.79
AsAt_g11563	0.73	0.53	-0.18	1.65	-0.1	0.71	0.34	1.63	1.83	0.23	1.23	1.05	1.68	0.71	0.47	0.45	0.8	1.06	1.6	1.44	0.99	1.28	0.92	-0.07	-1.43	0.05	0.12	0.92	1.37	1.47	0.47	2.41	-0.2
AsAt_g11566	2.65	2.49	2.1	2.9	2.46	2.88	2.34	2.11	3.23	2.39	2.48	2.71	2.8	2.52	2.47	2.56	2.55	3.11	2.65	2.89	2.89	2.36	2.75	2.16	2.4	2.03	2.57	2.89	2.7	2.8	2.11	2.46	2.68
AsAt_g11567	2.58	2.68	2.93	2.37	2.5	2.71	2.43	2.75	2.39	2.05	2.58	2.5	2.03	2.39	1.97	2.1	2.82	3.37	3.36	2.86	3.01	2.64	3.37	2.69	2.62	2.44	2.18	3.02	2.64	2.34	2.71	2.7	2.54
AsAt_g1157	5	4.7	4.62	4.74	4.82	4.83	5.12	4.91	4.81	4.7	4.62	4.61	5.08	4.54	4.42	4.85	5.07	5.21	4.94	5.45	4.72	4.92	4.97	5.45	4.87	6.35	4.62	5.03	5.03	5.25	4.93	5.12	4.84
AsAt_g11570	1.96	2.25	1.73	1.87	1.93	2.11	1.31	2.27	2.46	2.18	2.56	2.18	1.94	1.51	2.39	2.42	1.87	2.14	1.97	1.7	2.21	2.29	2.73	2.38	2.24	1.63	2.05	2.25	2.27	2.09	1.14	1.84	2.26
AsAt_g11573	6.01	6.11	6.14	5.77	5.91	5.91	5.86	5.82	5.84	5.61	5.71	5.62	5.55	5.69	6.18	5.6	6.03	5.88	5.93	5.79	6.23	6.15	5.9	5.83	5.98	6.28	5.96	6.19	5.64	6.11	6.14	5.44	5.7
AsAt_g11574	3.97	4.3	4.49	4.23	4.17	4.51	4.12	3.99	4.43	4.03	4.35	4.54	4.04	4.45	4.57	4.37	4.5	4.27	4.37	4.29	4.3	4.41	4.48	4.02	4.6	4.26	4.27	4.28	4.45	4.33	4.28	4.3	5.11
AsAt_g11575	3.17	3.27	2.59	2.74	3.06	2.73	2.83	3.09	2.63	3.31	2.99	3	2.96	2.91	3.39	3.2	3.14	3.11	3.49	2.79	3.01	2.94	2.84	3	2.94	2.8	2.64	3.16	2.69	2.63	2.92	2.9	3.46
AsAt_g11576	5.9	5.82	5.95	5.99	5.9	6.06	6.21	6.48	6.56	6.15	6.85	5.9	5.82	6.21	5.95	6.3	5.86	6.09	6.98	6.19	6.85	6.63	5.9	5.92	5.61	6.63	5.77	6.12	5.78	6.02	5.54	6.57	6.17
AsAt_g11579	4.14	4	4.21	4.29	4.36	4.59	4.39	4.49	4.96	4.05	4.69	4.5	4.06	4.04	4.56	4.36	4.37	4.56	5.52	4.21	5.06	4.56	4.34	4.16	4.16	4.74	4.34	4.77	4.51	4.35	4.38	4.53	4.35
AsAt_g1158	3.93	4.04	3.58	3.51	3.96	3.99	3.96	3.66	3.69	3.73	3.52	3.78	3.52	3.6	3.68	3.38	3.93	3.8	3.83	3.79	2.64	3.73	4.33	3.58	3.84	4.77	3.98	4.32	2.85	3.88	4.19	4.08	4.2
AsAt_g11580	2.47	2.28	2.02	1.99	2.43	3.29	2.18	3.16	3	3.01	4.06	2.57	4.79	3.56	3.12	3.47	1.69	2.63	3.11	3	2.93	2.49	1.64	2.14	1.57	3.37	2.1	2.77	3.05	2.49	2.17	2.59	2.42
AsAt_g11581	-0.62	0.66	3.5	0.31	2.74	1.1	2.63	1.95	1.78	0.17	0.31	0.18	0.49	0.14	0.97	0.17	0.92	0.37	1.96	1.34	1.32	0.81	1.35	1.27	1.22	-0.86	1.49	1.42	1	0.48	1.95	-0.04	1.73
AsAt_g11582	3.97	4.54	5.27	4.5	5.12	4.61	4.68	4.65	4.58	4.3	4.34	4.9	4.96	4.37	5.08	4.72	4.76	4.23	4.75	4.41	4.8	4.56	4.75	4.74	4.4	4.63	4.13	4.31	3.85	4.24	4.78	4.27	4.39
AsAt_g11583	6.68	6.22	6.14	6.35	6.69	6.81	6.27	6.62	7.12	6.31	6.07	6.71	6.75	5.91	6.16	6.4	6.78	7.18	6.55	7.1	6.82	7.3	7.19	7.44	6.4	6.96	7.1	6.95	7.49	7.6	6.92	7.29	7.29
AsAt_g11584	3.01	3.06	2.99	3.12	2.86	3.75	3.14	2.97	3.09	4.42	2.79	3.55	3.89	3.13	4.16	3.8	3.1	3.42	2.87	3.42	3.52	3.14	3.59	3.4	3.69	3.28	3	3.03	3.26	3.03	3.41	4.37	4.8
AsAt_g11585	1.99	2.07	2.09	2.34	2.32	2.4	1.77	1.75	1.96	2.09	2.15	2.67	1.97	2.38	2.13	1.99	2.76	2.27	2.74	3.03	3.21	3.16	2.88	2.42	2.22	2.59	2.26	2.93	2.22	2.62	2.99	3.1	2.27
AsAt_g11586	5.19	5.11	4.84	5.03	4.77	4.85	4.9	4.67	5.06	4.62	4.92	4.76	4.84	5.03	4.66	5.06	4.92	5.03	5.14	4.91	5.02	4.97	5.29	4.87	4.79	4.71	4.43	5.06	3.63	4.71	4.81	4.88	4.83
AsAt_g11587	7.85	7.41	7.04	7.74	7.56	7.62	7.95	8.29	8.42	7.41	7.26	7.74	7.68	7.38	7.29	7.6	7.44	8.08	7.84	8.11	7.83	7.89	7.69	7.36	7.2	7.75	8.02	7.79	8	7.86	7.28	7.97	6.79
AsAt_g11590	3.96	3.93	3.91	3.8	4	4.08	3.83	4.06	3.61	3.75	3.94	4.09	3.86	3.91	3.9	4.05	4.02	4.12	4.53	4.08	4.27	4	4.52	4.08	3.83	4.2	4.27	4.21	4.32	4.15	3.99	4.35	4.29
AsAt_g11591	6.95	7.05	6.93	6.69	7.26	7.21	6.92	7.05	6.98	7.14	7.52	7.16	7.39	7.4	7.22	6.95	7.27	7.36	7.15	7.15	7.32	7.05	7.23	7.45	7.25	7.28	7.18	7.32	7.49	7.34	7.18	7.37	7.24
AsAt_g11592	7.65	7.7	7.03	7.49	7.32	7.41	7.35	7.21	8.04	7.32	6.15	6.33	8.37	5.47	6.9	7.27	6.86	7.44	6.8	7.55	7.09	6.79	6.83	7.5	6.83	6.82	7.47	7.02	7.1	7.38	6.91	5.95	6.51
AsAt_g11593	3.26	2.62	3.81	1.81	1.93	2.42	2.97	1.96	3.44	2.16	2.9	2.26	2.01	3.16	1.89	1.8	2.2	3.31	2.32	3.1	3.04	2.08	2.24	3.12	2.14	1.75	2.66	2.94	2.71	2.8	3.05	2.66	2.27
AsAt_g11594	4.39	4.7	4.67	4.78	4.58	4.66	4.54	4.43	5.08	4.59	4.63	4.57	4.42	4.55	4.55	4.41	4.4	4.73	5.11	4.87	4.94	4.82	4.56	5.1	4.59	4.78	4.62	4.89	4.53	4.85	4.82	4.73	4.85
AsAt_g11595	-0.46	-0.77	-0.12	-1.95	-0.39	-0.57	0.07	-0.44	0.1	-1.01	-0.19	0.23	-0.64	-0.68	-1.19	-0.22	-1.56	0.9	1.01	0.84	0.97	-0.26	0.02	-0.04	-0.19	0.57	-1.11	-0.45	-0.21	0.41	0.22	-1.04	0.51
AsAt_g11597	4.36	4.38	4.31	4.37	4.18	4.53	4.12	4.36	4.21	4.17	4.35	4.5	4.27	4.42	4.06	4.41	4.24	4.24	4.28	4.32	3.98	4.35	4.36	4.7	4.09	3.9	4.32	4.14	4.12	3.81	4.34	4.49	4.65
AsAt_g11603	4.46	4.44	4.08	4.39	-0.31	4.26	3.78	4.01	3.9	4.16	3.12	4.18	2.03	3.09	4.2	4.51	4.11	4.23	4.36	4.16	4.2	4.22	4.02	4.55	4	4.15	4.09	4.38	3.8	4.06	4.31	4.24	4.51
AsAt_g1161	4.36	4.08	3.76	4.1	4.35	4.45	4.42	4.83	4.27	4.48	4.12	4.5	4.25	4.51	4.03	4.65	3.96	4.02	4	4.4	3.75	4.03	4.49	4.25	4.16	5.07	4.17	4.05	4.16	4.43	4.47	4.56	4.83
AsAt_g11610	4.32	4.13	4.06	4.27	4.27	4.42	4.04	4.39	4.29	4.06	4.05	4.56	4.44	3.72	4.12	4.45	4.24	4.43	4.37	4.57	4.33	4.22	4.28	4.96	4.36	4.57	4.03	4.26	4.54	4.3	4.35	4.61	4.8
AsAt_g11611	6.42	6.27	6.14	5.87	6.24	6.24	6.21	6.27	6.22	6.47	6.73	6.56	6.9	6.81	6.14	6.21	5.72	5.78	5.69	6	5.53	6.02	6.05	3.65	5.92	5.95	6.17	5.94	6	5.81	5.68	6.89	6
AsAt_g11612	6	5.85	5.66	6.04	5.66	5.91	6.04	6.25	5.56	5.94	5.67	6.33	5.84	6.01	5.38	6.05	5.58	5.95	5.55	5.82	5.25	5.78	5.87	6.15	5.57	6.01	5.56	5.6	6.23	6.24	5.68	6.12	6.06
AsAt_g11613	6.54	6.37	6.48	6.32	6.17	6.63	6.27	6.52	6.21	6.54	6.53	6.73	7.08	6.65	6.4	6.55	6.19	6.08	6.06	6.2	5.8	6.01	6.29	6.6	6.25	6.01	6.15	5.95	6.03	6.07	6.01	7.18	6.22
AsAt_g11614	7.46	7.26	7.33	7.19	7.18	7.31	7.26	7.24	7.45	7.22	7.17	7.24	7.44	7.01	7.21	7.21	7.07	7.27	7.35	7.28	7.21	7.22	7.22	7.63	7.04	7.15	7.29	7.16	6.91	7.38	7.21	7.42	7.36
AsAt_g11615	3.06	3.47	3.66	3.36	3.52	3.8	3.41	3.6	3.7	3.35	3.38	3.57	3.42	3.25	3.44	3.56	3.75	3.71	3.35	3.23	3.38	3.66	3.53	3.75	3.23	3.8	3.36	3.43	3.67	3.6	3.5	3.56	3.1
AsAt_g11616	4.69	3.63	4.31	4.06	3.42	4.38	3.96	4.49	3.93	4.01	4.38	4.02	4.6	4.11	3.56	3.78	4.08	3.86	3.09	3.71	3.5	3.62	3.77	4.6	3.42	3.67	3.97	4.37	4.04	4.16	3.66	3.52	3.71
AsAt_g11618	4.83	4.75	4.53	4.88	4.95	4.72	4.75	4.38	4.77	4.78	4.46	4.7	5	4.72	4.92	4.93	4.9	4.97	4.72	4.83	4.93	4.94	4.92	5.06	4.63	4.92	3.89	4.75	4.9	4.76	4.5	4.69	5.11
AsAt_g11619	1.28	1.14	0.65	0.99	-0.06	0.33	0.68	1.1	0.8	-0.37	0.33	0.35	-0.13	-0.11	1.07	1.09	1.14	0.9	1.61	0.66	1.41	1.14	1.09	1.25	1.09	-0.92	0.41	1.42	0.15	0.36	0.09	0.51	-0.26
AsAt_g11620	4.29	4.62	5.03	4.21	4.78	4.98	4.97	4.84	5.14	4.89	5.37	4.99	5.03	5.24	5.32	5.26	4.51	4.81	5.25	4.71	4.94	4.7	4.77	5.15	4.93	4.7	5.17	4.56	4.42	4.82	4.7	3.89	4.76
AsAt_g11622	1.53	1.64	2.77	1.62	1.3	2.71	2.17	1.55	1.61	1.77	1.94	2.37	1.97	2.53	1.95	2.21	1.81	2.35	2.36	2.18	2.96	2.78	1.32	3.1	2.48	2.45	2.64	2.26	2.11	2.3	1.95	4.21	4.11
AsAt_g11623	5.27	4.98	5.26	5.38	5.3	5.76	5.16	5.66	5.23	5.22	5.13	5.43	4.78	5.39	5.09	5.6	5.51	5.59	5.81	5.79	5.8	6.06	5.91	5.88	5.36	5.77	5.6	5.4	5.57	5.73	5.51	5.6	5.67
AsAt_g11628	5.93	5.7	5.92	5.98	5.97	5.91	6.31	6.25	6.16	6.34	5.98	6.03	6.19	5.99	5.94	6.16	6.1	6.19	6.34	6.06	6.35	6.13	6.29	5.72	5.85	6.18	5.91	6.37	5.94	6.13	6.15	6.66	6.37
AsAt_g11629	4.72	4.7	4.44	4.54	4.71	4.91	4.74	4.7	4.62	4.33	4.46	4.54	4.42	4.59	4.3	4.26	4.83	4.6	4.72	4.72	4.92	4.7	4.58	4.51	4.2	4.4	4.48	4.64	4.61	4.59	4.29	4.53	4.3
AsAt_g1163	4.76	4.55	4.06	4.33	4.62	4.66	4.53	4.67	4.59	4.58	4.68	4.55	4.6	4.91	4.23	4.52	4.2	4.38	4.29	4.67	4.18	4.43	4.6	4.99	4.55	5.42	3.8	4.33	4.48	4.16	4.46	4.88	4.96
AsAt_g11630	4.15	4.38	3.88	4.17	4.08	3.78	3.52	3.91	4.48	4.52	4.66	4.39	4.86	4.57	3.67	3.87	3.74	3.44	3.69	3.7	4.35	3.83	3.77	3.49	3.77	3.7	4.06	3.81	3.77	4.02	3.79	4.72	4.14
AsAt_g11632	3.89	4.69	4.81	4.58	4.76	4.65	4.54	4.58	4.01	4.4	4.5	4.72	4.25	4.68	4.76	4.59	4.67	4.52	4.81	4.46	4.55	4.59	4.46	4.58	4.42	4.37	4.24	4.61	4.41	4.17	4.54	4.61	4.85
AsAt_g11634	5.02	4.73	4.62	4.88	4.91	5.05	4.84	4.92	4.82	4.79	4.88	4.95	4.74	4.84	4.74	4.97	5.04	4.82	5.15	5.08	4.93	4.92	4.93	5.15	4.83	4.72	4.82	4.88	4.99	4.86	4.68	5.34	5.05
AsAt_g11637	6.29	6.21	6.53	6.16	6.33	6.38	5.86	6.23	5.81	6.39	6.01	6.44	5.72	6.2	6.38	6.12	6.7	6.76	6.61	6.36	6.8	6.57	6.71	6.85	6.3	6.43	6.71	7	6.7	6.64	6.46	6.51	6.32
AsAt_g11639	6.17	6.12	5.92	6.12	6.03	6.67	6.12	6.94	6.18	6.17	6.51	6.51	6.72	6.51	5.81	6.4	6.07	5.93	6.24	5.95	6.41	5.95	5.99	6.81	6.06	6.34	5.97	5.7	5.6	5.75	5.55	6.61	6.38
AsAt_g11640	5.46	5.24	5.1	5.13	5.09	5.36	5.11	5.37	5.14	5.3	5.55	5.3	5.29	5.43	5.05	5.43	5.37	5.43	5.62	5.51	4.99	5.39	5.5	5.67	5.34	5.32	5.25	5.35	5.18	5.3	5.22	5.53	5.6
AsAt_g11641	3.06	3.39	3.35	2.76	3.21	3.15	3.35	2.87	3.29	2.81	2.87	3.47	1.57	2.86	3.55	2.83	3.48	4.12	4.73	3.92	3.79	4.15	4.19	3.48	3.3	3.24	3.56	4.2	3.5	3.73	4.09	2.5	3.29
AsAt_g11642	4.35	4.25	3.93	4	4.16	4.18	3.99	4.25	3.57	4.27	4.5	4.04	4.53	4.77	4.16	4.33	4.17	3.96	3.76	3.63	3.87	3.81	3.26	3.61	3.98	4.21	3.82	3.15	3.51	3.38	4.08	3.15	4.14
AsAt_g11645	2.35	2.01	2.09	2.2	1.03	1.99	1.82	1.53	2.47	2.2	2.21	2.67	2.57	1.9	2.25	1.75	2.59	2.19	1.88	2.4	1.58	2.42	1.74	2.04	2.47	1.34	2.54	2.64	2.68	2.67	1.82	2.95	2.97
AsAt_g11646	3.61	3.72	4.38	3.54	4.04	3.62	3.24	3.37	2.86	3.73	3.54	4.27	3.17	4.03	4.12	3.38	4.05	3.7	3.97	3.68	3.84	3.78	4.14	3.91	3.36	3.39	3.57	4.07	3.73	3.91	3.91	3	4.29
AsAt_g11647	8.06	7.51	6.97	7.37	7.74	7.55	7.54	7.86	8.11	7.34	7.5	7.23	7.97	7.04	7.12	7.34	7.22	7.69	7.35	7.75	7.81	7.4	7.43	7.46	6.82	7.7	7.45	7.69	7.67	7.58	7.28	8.14	7.28
AsAt_g11648	7.5	7.02	6.94	7.11	7.28	7.16	7.26	7.14	7.98	7.14	6.99	7.03	7.4	6.58	7.34	6.73	7.75	7.81	7.73	7.94	7.68	7.65	7.74	7.93	7.41	8.15	7.76	7.92	7.29	8.01	7.8	7.99	7.37
AsAt_g11649	5.85	5.9	5.7	5.67	5.65	5.33	5.6	4.78	6.22	5.16	5.12	5.03	5.55	5.13	5.72	5.29	5.65	5.3	5.21	5.46	5.53	5.51	5.43	5	5.26	5.42	5.48	5.61	4.59	5.16	5.49	5.69	5.19
AsAt_g1165	6.03	5.62	5.33	5.76	5.7	5.67	5.72	6.01	5.82	5.36	5.68	5.78	5.55	5.89	5.05	5.96	5.2	5.47	5.6	5.49	5.21	5.63	5.37	5.72	5.3	6.27	5.49	5.17	5.34	5.08	5.28	5.63	5.8
AsAt_g11651	4.2	3.74	3.03	4.17	3.25	2.12	3.9	2.42	3.51	3.24	3.67	4.03	3.68	3.75	2.8	3.17	2.83	2.93	3.16	3.42	3.61	3.19	2.92	3.39	3.34	3.81	2.79	3.32	3.2	3.27	3.07	3.27	3.36
AsAt_g11652	4.41	4.01	3.69	4.28	3.77	4.55	4.28	4.78	4.32	4.03	3.74	4.57	4.48	4.1	4.01	4.65	4.09	4.43	4.49	4.65	4.31	4.47	4.37	4.44	3.91	4.1	4.49	4.07	4.6	4.2	4.27	4.66	4.18
AsAt_g11655	5.95	5.73	5.57	6.16	5.92	5.87	5.9	5.95	6.6	5.79	5.88	5.82	5.45	5.62	5.65	6.02	5.27	5.77	6.01	5.93	6.01	5.52	5.52	5.75	5.42	6.36	5.52	5.59	5.76	5.6	5.05	5.94	5.39
AsAt_g11656	2.05	1.5	0.8	1.97	1.34	2.27	2.25	2.28	1.62	0.39	1.47	2.69	0.67	1.58	1.69	2.05	1.56	2	2.35	2.61	1.72	1.94	1.7	2.15	1.55	1.52	1.9	2.12	2.44	1.19	2	1	0.79
AsAt_g11657	3.44	3.34	3.41	4.5	3.94	3.4	3.45	3.46	4.47	3.43	3.36	3.98	2.54	3.38	4.86	3.48	4.1	3.4	4.78	4.21	4.44	4.06	3.92	4.03	3.24	3.96	3.53	4.44	3.24	3.67	4.01	3.82	3.83
AsAt_g11659	3.55	3.28	3.39	2.99	3.16	3.14	2.74	2.92	3.09	2.85	2.97	3.2	2.89	3.25	3.22	3.17	3.64	3.2	3.59	3.17	3.07	3.36	3.38	3.69	3.36	2.79	3.39	3.9	2.99	3.26	3.52	3.9	4.04
AsAt_g1166	4.98	5.38	5.4	5.26	5.23	5.05	4.91	5.18	4.64	5.68	5.15	5.76	4.36	5.64	5.32	5.87	5.01	4.93	5.03	5.01	5.18	5.09	5.58	6.09	5.17	6	5.52	5.02	5.23	5.29	5.36	5.38	6.19
AsAt_g11660	7.29	7.4	7.16	6.95	7.27	6.97	6.95	7.03	7.27	7.3	7.56	7.15	7.34	7.4	7.32	7.15	7.23	7.21	7.16	7.24	7.44	7.07	7.04	7.22	7.35	7.46	7.25	7.27	7.44	7.23	7.04	7.28	6.77
AsAt_g11661	5.6	5.48	5.24	5.39	5.27	5.18	5.13	5.07	5.48	5.05	5.01	5.16	5.03	4.97	5.24	5.16	5.28	5.41	5.42	5.36	5.4	5.34	5.53	5.71	5.4	5.57	4.98	5.34	5.29	5.34	5.5	5.19	5.71
AsAt_g11662	3.1	2.91	2.83	2.15	2.66	2.47	3.11	2.7	2.7	2.69	2.74	3.29	1.72	2.81	2.92	3.12	3	3.79	4	3.25	3.81	3.93	3.67	3.39	3.19	2.97	3.06	3.52	3.42	3.63	3.02	2.73	2.64
AsAt_g11663	4.78	4.49	4.33	4.54	4.71	4.66	4.55	4.73	4.68	4.14	4.57	4.5	4.42	4.55	4.21	4.6	4.27	4.9	4.67	4.9	4.55	4.56	4.43	4.99	4.38	4.79	4.81	4.61	4.94	4.81	4.74	4.86	4.37
AsAt_g11665	5.97	5.97	5.95	6.54	6.48	6.28	6.6	6.49	6.76	6.66	6.07	6.59	6.48	6.05	6.18	6.59	6.11	6.09	6.52	6.75	5.95	6.43	6.27	6.62	6.37	6.4	6.53	6.22	6.02	6.5	6.25	6.63	6.7
AsAt_g11667	4.78	4.72	5.01	4.78	4.88	4.94	4.45	4.36	4.44	4.98	4.39	4.86	4.47	4.76	4.86	4.65	4.87	4.59	4.93	4.9	4.87	4.71	4.96	5.38	4.72	4.8	4.59	5.15	4.3	4.64	4.9	4.52	5.12
AsAt_g11668	7.46	7.38	7.55	7.33	7.1	7.46	7.4	7.15	7.14	7.44	6.86	7.16	7.03	6.87	7.07	7.14	7.51	7.65	7.46	7.41	7.29	7.54	7.55	7.8	7.42	7.52	7.24	7.42	7.21	7.77	7.92	8.12	8.15
AsAt_g11669	4.74	4.45	4.39	4.58	4.61	4.58	4.85	4.68	4.84	4.84	4.42	5.09	4.5	4.68	4.58	5	4.59	4.97	5.01	5	5.19	4.92	4.8	4.97	4.8	5.12	4.6	4.71	5.06	4.8	4.48	5.87	5.09
AsAt_g1167	6.04	5.66	5.65	5.83	5.66	5.96	5.86	6	6.18	5.64	5.67	5.85	5.99	5.64	5.47	5.72	5.82	5.89	5.65	5.84	5.87	5.84	5.79	6.13	5.47	6.83	5.57	5.74	5.64	5.94	5.83	6.3	5.78
AsAt_g11670	4.64	4.69	4.94	4.37	4.48	4.4	3.95	4.11	3.96	4.67	4.18	4.45	3.87	4.26	4.42	4.27	4.79	4.71	4.85	4.58	4.91	4.38	5.03	5.03	4.56	4.61	4.36	4.98	4.53	5.08	4.86	5.18	4.77
AsAt_g11671	5.14	5.19	5.62	5.09	4.26	4.67	4.73	4.85	5.05	4.85	5.22	5.6	5.25	5.12	5.08	5.61	5.15	4.56	5.02	4.84	5.18	4.57	4.99	5.48	5.2	4.46	4.41	4.87	4.51	4.62	5.38	5.48	5.02
AsAt_g11672	4.4	4.4	3.83	5.44	3.98	4.18	4.03	4.38	3.7	5.27	4.61	4.84	4.91	4.86	3.81	4.32	5.14	5.07	4.73	4.68	4.81	4.7	5	5.11	4.69	4.78	4.4	4.96	4.1	4.78	4.78	5.38	5.19
AsAt_g11674	4.84	4.54	4.85	4.85	4.93	4.7	5.22	5.02	4.81	5.12	4.98	5.03	5.17	5.11	4.78	5.24	4.87	5.06	4.68	5.09	4.99	4.94	4.98	4.96	4.8	5.03	4.58	4.83	4.99	5.27	5.03	5.16	5.15
AsAt_g11677	5.81	6.02	5.74	6.62	6.3	6.01	6.13	5.61	6.11	6.2	5.89	5.83	6.21	5.98	6.17	5.41	6.42	6.45	6.27	6.55	6.43	6.51	6.48	6.55	6.48	6.51	5.83	6.56	5.89	6.49	6.69	6.5	6.73
AsAt_g1168	4.46	4.23	4.1	3.98	3.78	4.53	4.19	4.17	4.46	4	4.1	4.22	4.18	4.37	3.97	4.23	4.03	4.14	4.53	4.21	4.24	4.23	4.01	4.74	4.05	5.02	4.08	4.15	4.26	4.43	4.05	4.09	4.5
AsAt_g11682	-0.35	0.79	1.27	1.91	1.58	0.53	0.74	1.22	1.5	0.67	1.35	1.17	1.9	1.68	1.14	1.39	1.05	0.73	1.01	0.46	1.25	0.74	1.06	1.06	0.72	1.91	0.69	1.48	0.39	0.09	1.7	-0.23	0.62
AsAt_g11683	1.97	2.32	2.13	3.16	2.13	1.73	1.8	1.74	2.73	1.59	2.47	2.62	2.66	2.32	2.4	2.56	1.7	0.55	3.18	2.52	2.65	2.02	2.4	2.17	2.4	-0.57	2.36	2.26	2.15	2.31	1.32	1.59	1.31
AsAt_g11684	5.62	5.5	5.48	4.2	4.96	5.17	4.49	5.32	5.26	5.46	5.04	5.32	4.99	5	5.21	5.76	4.89	5.12	4.68	4.51	4.06	4.52	4.86	5.25	5.51	4.66	5.39	5.02	4.82	4.9	4.86	5.77	5.49
AsAt_g11685	7.41	7.53	7.81	7.5	7.82	8.24	7.57	8.08	7.46	8.08	8.01	7.67	7.68	7.81	7.88	7.78	7.69	7.62	7.58	7.62	7.46	7.66	7.66	7.59	7.6	7.74	7.89	7.63	7.83	7.79	7.82	7.75	7.45
AsAt_g11686	6.69	6.84	7.3	6.74	6.99	6.8	6.69	6.42	6.68	6.63	6.74	6.67	6.42	6.78	7.11	6.8	6.66	6.8	6.89	6.68	6.91	6.91	6.74	6.86	6.55	6.51	7.06	7.19	6.34	6.68	7	7.09	7.46
AsAt_g11688	-0.25	0.19	0.68	0.24	0.43	0.73	-0.74	1.49	0.35	0.83	0.47	0.69	-0.02	0.16	0.5	0.2	-0.01	0.75	0.56	0.41	0.01	-0.46	0.02	-0.89	0.21	-0.87	1.64	0.74	-0.88	-0.06	0.49	-1.95	0.36
AsAt_g1169	4.12	4.2	4.01	3.96	4.09	4.16	4.25	4.13	4.1	4.13	3.82	4.3	3.85	3.89	4.11	4.05	4.07	4.26	4.28	4.04	3.87	3.75	4.27	4.41	3.75	4.8	3.84	4.09	4.04	3.45	3.66	4.33	4.55
AsAt_g11691	3.63	3.76	3.9	3.91	4.27	4.03	4.01	3.74	4.16	3.91	4.02	3.96	3.8	4.19	4.27	3.85	3.66	3.3	4.13	3.73	3.82	3.28	3.71	3.54	3.7	3.48	3.69	3.78	2.92	3.81	3.62	4.05	4.26
AsAt_g11692	6.52	6.48	6.21	6.46	6.5	5.81	6.59	6.37	6.46	6.11	6.31	5.96	6.26	6.08	6.36	6.24	6.44	6.53	6.64	6.29	6.62	6.06	6.41	6.36	6.29	6.57	5.6	6.47	5.95	6.13	6.03	6.16	5.62
AsAt_g11694	2.94	2.23	2.54	3.34	2.38	2.74	1.64	3.75	2.5	2.48	2.57	3.73	2.8	3.66	1.98	2.99	2.83	1.87	3.02	2.97	3.08	2.48	3.26	2.2	1.77	1.35	2.23	2.57	2.68	2.2	3.45	4.27	2.41
AsAt_g11695	6.42	6.07	5.95	6.36	6.3	6.33	6.34	6.47	6.51	6.08	5.88	6.17	5.85	5.88	5.67	5.97	5.9	6.4	6.04	6.49	6.35	6.51	6.28	6.6	6.14	6.54	6.48	6.25	6.69	6.75	6.32	6.07	6.69
AsAt_g11697	2.89	3.17	3.09	2.51	2.95	2.79	2.37	1.91	2.31	2.56	2.4	2.97	2.55	2.79	2.96	2.69	3.02	2.61	2.99	2.92	3.15	2.2	2.42	3.46	3.09	3.02	2.74	3.13	2.27	2.82	2.84	1.47	2.35
AsAt_g11698	-0.63	-0.71	-1.26	-1.75	-1.57	1.23	-0.68	-0.01	-1.95	1.38	3.56	1.14	0.73	1.28	-0.86	-0.59	-1.01	-1.52	1.24	-1.48	1.66	0.03	-0.92	-0.75	-1.95	-0.49	-0.85	-0.42	-1.52	-1.19	-1.38	-1.95	0.51
AsAt_g11699	-0.46	-1.07	-0.21	0.18	-0.41	0.17	-0.33	0.22	-1.95	-0.81	1.42	-0.05	-0.28	0.37	-1.02	0.28	-0.84	-0.75	-1.95	-1.95	-1.05	-1.34	-1.05	-1.4	-0.68	-1.39	-1.72	-1.56	-1.01	-1.95	-1.35	-1.03	0.99
AsAt_g1170	5.97	5.99	6.05	5.71	5.8	5.92	5.73	5.72	5.7	5.84	5.91	5.93	5.54	5.98	6	5.76	5.88	5.89	5.72	5.61	5.37	5.7	5.59	5.6	5.77	6.92	6.03	5.89	5.68	5.44	5.81	5.93	5.94
AsAt_g11701	3.49	3.28	3.26	2.78	3.05	3.19	3.08	2.85	2.95	2.94	3.13	3.05	3.42	3.5	3.2	3.08	2.98	2.35	3.04	2.35	1.95	2.49	2.74	2.35	2.2	2.12	2.53	2.86	2.51	2.21	2.98	3.62	2.8
AsAt_g11702	2.83	2.42	2.46	2.51	2.64	2.42	2.24	2.45	2.54	1.77	2.23	1.95	2.32	1.98	1.56	2.1	2.21	2.75	1.68	1.32	1.21	1.67	1.79	1.99	1.7	1.75	0.48	2.03	1.37	0.77	1.56	1.35	1.39
AsAt_g11707	4.1	4.74	4.05	3.9	3.72	4.77	3.79	4.17	4.15	4.49	5.94	4.45	5.28	3.87	5.28	4.47	3.77	3.96	5.74	3.44	4.52	4.28	4.1	3.04	3.61	4.31	3.68	4.69	3.53	3.61	3.77	3.1	4.12
AsAt_g11709	3.19	2.87	2.67	2.52	2.75	3.11	3.1	2.87	2.7	3.22	2.89	3	3.05	2.71	2.9	2.81	3.39	2.98	2.79	3.09	2.45	3.12	3.01	3.19	2.83	2.94	2.7	2.92	2.87	2.81	2.43	3.49	3.28
AsAt_g11710	1.67	1.21	0.7	1.87	2.12	1.64	1.55	2.32	0.98	1.4	1.81	1.61	1.73	2.16	1.31	1.69	-0.37	1.2	1.05	2.85	2.49	2.03	-0.15	0.58	0.65	1.35	0.81	1	1.23	1.72	1.52	2.4	2.13
AsAt_g11714	4	4.41	4.16	4.68	3.36	3.42	4.58	4.08	4.24	3.64	4.18	4.44	4.3	4.36	4.22	4.39	4.28	4.31	4.74	4.35	4.7	4.66	4.04	4.14	4.57	4.48	4.28	3.97	4	4.78	4.83	4.33	4.45
AsAt_g11715	2.53	2.63	2.77	3.28	2.92	2.78	2.92	3.1	3.11	2.04	2.2	2.55	3.51	2.24	2.26	2.3	2.86	2.64	3.23	3.02	3.15	2.65	3.19	2.96	2.26	2.57	2.51	3.05	2.68	2.89	2.98	3.7	2.46
AsAt_g11716	6.85	6.79	6.35	6.73	5.89	5.7	7.76	6.19	6.77	6.78	6.6	6.45	6.38	6.59	6.17	6.29	6.15	6.56	6.37	6.33	6.67	6.3	6.33	6.34	6.32	6.38	6.17	6.26	6.38	6.02	6.24	6.87	6.48
AsAt_g11718	7.79	7.59	7.01	7.44	7.54	7.77	7.44	7.73	7.98	7.27	7.04	6.82	7.4	6.8	7.53	7.24	6.78	7.07	7.21	7.41	7.37	7.04	6.59	6.53	6.79	7.05	6.88	6.85	6.89	7.32	7.3	7.49	7.65
AsAt_g11719	6.54	6.58	6.02	6.82	6.28	6.34	6.5	6.42	7.04	6.36	6.56	6.15	6.74	6.13	6.49	6.21	5.38	5.77	5.53	6.33	6.44	5.8	5.25	5.57	5.61	6.04	5.32	5.67	4.65	5.48	5.46	6.45	6.45
AsAt_g11720	1.58	1.47	1.53	1.63	1.9	1.74	2.4	1.95	1.53	2.14	2.4	1.55	2.17	1.57	1.34	1.53	0.53	2.73	1.69	1.63	-0.52	1.52	2.01	2.39	1.28	2.03	1.81	1.86	1.11	2.17	1.97	2.18	2.1
AsAt_g11721	6.91	6.58	6.78	6.43	6.77	6.62	6.86	6.8	6.41	6.5	7.28	6.46	7.75	7.21	6.47	6.93	6.59	6.48	6.55	6.55	6.88	6.06	6.71	5.88	5.91	6.28	6	6.8	6.47	6.43	6.54	8.06	7.55
AsAt_g11722	4.32	4.23	4.47	4.2	4.21	4.21	4.09	4.15	3.89	4.29	4.28	4.27	4.31	4.19	4.11	4.24	4.12	4.19	4.23	4.13	4.01	4.05	4.25	4.34	3.93	4.22	4.17	4.2	4.18	4.51	4.16	4.58	4.7
AsAt_g11723	4.23	3.85	3.79	3.9	4.08	3.79	3.73	4.1	3.92	3.79	3.85	4.02	3.82	3.8	3.47	3.92	3.74	4.02	3.99	4.1	4.34	4.23	3.68	4.1	3.65	4.11	4	3.87	4.13	4.01	3.83	4.2	4.11
AsAt_g11724	7.56	7.41	7.01	7.7	7.3	7.03	7.57	7.05	6.83	7.11	6.91	7.22	7.68	7.35	6.86	7.24	7.4	7.35	6.62	7.1	6.53	7.25	7.66	7.68	7.27	7.02	7.3	7.17	7.12	7.6	7.7	7.76	8
AsAt_g11726	7.45	7.23	7	7.53	7.41	7.52	7.41	7.67	7.72	7.49	7.34	7.49	7.26	7.45	7.08	7.44	7.27	7.52	7.16	7.7	7.4	7.35	7.41	7.61	7.64	7.53	7.81	7.34	7.79	7.53	7.28	7.34	7.77
AsAt_g11727	5.27	5.24	5.47	5.37	5.23	5.34	5.39	4.99	5.33	5.07	5.3	5.39	5.33	5.66	5.1	5.36	5.29	5.34	5.12	5.06	5.26	5.19	5.25	5.26	5.1	5.32	4.88	5.29	4.54	5.17	5.11	5.28	5.71
AsAt_g11728	2.31	2.47	2.88	2.44	2.48	2.62	2.59	2.71	1.95	2.47	2.46	2.74	2.57	2.37	2.41	2.49	2.33	2.27	2.93	2.29	2.15	2.6	2.63	2.73	2.64	2.64	1.72	2.94	2.13	2.73	2.37	2.92	2.8
AsAt_g11729	1.68	0.83	1.59	0.94	0.96	1.72	1.89	-0.2	0.73	0.96	0.84	1.5	0.72	1.22	0.21	1.35	0.49	-0.06	0.99	0.17	0.51	1.89	0.33	-0.06	1.45	-1.08	0.72	0.47	0.04	1.72	1.5	1.03	2.03
AsAt_g1173	3.16	3.1	3.91	2.99	2.78	2.92	2.65	2.45	2.65	2.64	2.74	3.01	2.34	2.91	2.92	2.8	2.71	3.2	3.38	2.87	3.47	3.39	3.57	3.26	2.61	3.91	3.38	3.33	2.86	3.58	2.75	3.61	4.13
AsAt_g11731	0.42	0.19	0.55	0.4	-0.1	2.2	0.29	2.57	1.06	3.1	2.09	3.84	0.75	2.09	0.65	1.48	-0.72	-0.15	0.64	-0.22	-1.42	0.74	0.23	3.99	0.22	-0.7	0.05	-0.13	-0.04	0.76	0.26	1.59	3.73
AsAt_g11732	1.17	0.8	0.57	1.03	0.77	1.42	1.22	1.85	1.29	0.4	0.92	0.62	0.46	0.17	0.95	0.91	1.51	1.12	1.41	1.01	0.17	1.17	1.31	1.04	0.78	1.79	1.03	1.13	0.29	0.66	1.79	0.02	0.84
AsAt_g11733	8.93	8.82	9.03	9.23	8.53	8.8	8.62	8.99	8.4	8.41	9.16	8.97	9.37	8.84	8.37	8.93	9.11	8.47	8.88	8.81	8.97	8.48	8.81	8.87	8.71	8.66	8.39	8.49	8.51	8.49	8.81	9.37	8.57
AsAt_g11734	0.95	0.88	1.54	1.18	1.25	1.51	1.38	1.64	0.9	1.37	1.6	1.26	0.13	1.51	1.46	0.56	1.99	1.77	0.93	0.7	1.44	1.83	1.16	1	0.4	1.86	1.21	1.76	-0.38	1.25	0.96	-0.64	1.1
AsAt_g11736	5.28	5.22	5.69	5.18	4.97	5.24	5.24	4.98	5.3	5.05	4.71	5.04	4.77	4.89	5.12	5.22	5.03	4.72	5.43	5.1	5.22	5.47	5.13	5.24	5.11	5.24	5.23	5	4.99	5.61	5.33	4.96	5.31
AsAt_g11737	-0.95	-0.16	-0.82	-1.73	-0.36	0.71	-0.75	0.6	-1.45	0.16	0.53	0.85	0.16	1.85	-0.05	0.18	0.56	-1.49	-1.17	-0.81	-0.22	0.7	0.47	-1.07	-0.11	0.13	-0.03	0.25	-1.49	0.53	-1	-1.95	0.64
AsAt_g11740	3.11	3.06	2.66	1.97	2.51	2.63	2.68	2.4	1.71	2.57	2.38	2.36	2.62	2.3	2.77	3.13	2.59	2.83	2.42	3.18	3.02	2.24	3.09	2.38	3	3.06	2.58	2.98	2.71	3.1	2.74	3.28	3.18
AsAt_g11742	5.34	4.99	4.83	4.77	5.28	5.48	5.2	5.57	4.77	4.3	4.94	5.41	4.7	5.3	4.43	5.2	5.27	5.57	5.82	5.46	4.99	5.53	5.39	5.49	5.09	5.1	5.01	5.19	5.31	5.35	5.4	5.32	5.03
AsAt_g11743	4.32	4.15	4.19	4.05	4.26	4.53	4.22	4.82	4.48	3.99	4.3	4.26	4.31	4.05	4.14	4.15	4.31	4.61	4.26	4.62	4.81	4.53	4.68	4.17	4.28	4.51	4.57	4.58	4.56	4.37	4.41	3.81	4.43
AsAt_g11744	3.43	3.13	3.65	4	2.92	3.28	3.51	3.2	3.78	2.91	2.67	3.74	1.86	2.64	3.63	3.15	3.54	3.41	4.31	3.73	4.13	3.89	4.07	3.66	3.55	2.95	3.07	4.26	3.14	2.73	3.02	3.62	2.85
AsAt_g11745	-0.05	0.64	3.75	4.08	1.29	3.59	0.79	2.77	4.35	3.57	4.58	1.05	4.29	4.83	2.11	2.39	2.55	3.5	1.39	0.32	2.24	-1.03	2.89	4.08	0.87	1.21	-1.26	2.91	3.26	0.47	-1.95	4.46	3.47
AsAt_g11746	3.82	4.44	5.53	5.09	3.26	4.62	4.27	4.83	3.85	4.56	5.02	4.55	4.56	4.6	4.84	4.13	5.75	2.82	5.2	4.81	5.45	4.06	4.77	4.88	5.72	4.12	3.63	4.4	3.3	3.85	5.22	5.8	5.29
AsAt_g11747	1.44	2.99	3.27	2.82	2.96	2.92	2.42	2.19	2.62	2.59	2.46	2.77	2.55	2.88	3.06	2.81	3.03	2.28	3.08	2.36	2.12	2.45	2.61	2.94	2.96	2.8	2.24	3.33	2.39	3.02	3.02	2.59	2.92
AsAt_g11748	1.87	1.44	1.3	1.43	1.29	1.85	1.57	1.74	-0.58	1.78	1.54	1.68	1.48	1.52	1.12	1.68	1.43	1.9	2	1.86	0.5	1.89	1.68	1.78	1.65	1.8	0.87	2.03	0.95	2.48	1.06	0.36	2.14
AsAt_g1175	-1.36	-1.43	-0.51	-0.21	-0.86	-1.23	-0.74	-1.95	-1.19	-1.74	-0.98	-0.75	0.39	-0.3	-1.69	-0.59	-1.2	-1.51	-1.49	-0.9	-1.42	-0.63	-1.3	-1.25	-1.95	-1.95	-1.11	-1	-0.5	-0.9	-1.36	-0.98	-0.4
AsAt_g11750	5.52	5.73	6.01	5.71	5.45	5.86	5.52	5.68	5.46	5.75	5.73	5.92	5.57	5.75	5.9	5.81	5.65	5.87	5.94	5.79	5.82	5.68	5.62	5.71	5.94	6	5.83	5.65	6.01	6.07	5.95	5.75	5.94
AsAt_g11751	-0.86	0.54	0.07	-0.02	-1.18	-0.52	-0.08	1.71	-0.32	0.62	-0.52	-0.3	-0.31	-0.81	-0.01	-0.31	-0.55	-1.95	0.38	-0.96	0.01	-0.39	0.52	2.08	0.81	0.99	0.92	0.47	-0.75	0.26	0.13	-0.34	-1.05
AsAt_g11752	2.6	2.46	2.01	1.29	1.67	3.09	0.68	3.55	0.93	3.54	3.37	3.86	1.98	4.55	0.71	1.73	-0.26	2.85	1.12	1.69	1.79	3.25	3.92	3.72	2.26	2.47	2.2	1.85	2.78	2.29	1.35	2.65	2.11
AsAt_g11753	4.31	4.07	3.76	3.76	4.01	4.06	3.97	4.09	3.74	3.87	3.98	3.81	3.78	4.05	3.52	3.91	4.11	4.13	3.98	4.09	3.89	3.94	3.91	4.42	3.57	3.75	3.95	3.9	3.55	4.06	3.9	4.53	4.22
AsAt_g11757	2.28	3.01	3.16	2.79	2.05	3.82	2.32	2.2	1.42	3.34	2.57	3.54	3.78	3.02	3.5	3.38	2.36	0.64	1.82	1.78	1.12	2.12	2.51	1.77	1.81	0.15	1.23	2.17	2.18	2.17	2.92	2.57	2.33
AsAt_g11759	3.74	3.77	3.84	3.68	3.58	3.65	3.35	3.59	3.06	3.58	3.88	3.75	3.83	4.28	3.54	3.74	3.8	3.61	3.21	3.17	3.63	3.15	3.56	3.53	3.48	3.18	3.36	3.77	2.88	3.47	3.68	3.47	3.33
AsAt_g11760	4.58	4.28	4.01	4.42	4.5	4.84	4.58	4.68	4.68	4.43	4.67	4.74	4.75	4.73	4.59	4.79	4.69	4.93	4.96	5	4.6	4.69	4.89	4.79	4.37	4.58	4.69	4.74	4.59	4.85	4.81	5.13	4.95
AsAt_g11764	4.54	4.51	4.79	4.3	4.48	4.47	4.51	4.27	4.49	4.23	4.27	4.22	4.35	4.61	4.61	4.33	4.59	4.2	4.31	4.15	4.55	4.5	4.45	4.52	4.05	4.66	4.32	4.5	3.87	4.25	4.65	4.37	4.8
AsAt_g11767	7.37	7.33	7.37	7.71	7.16	7.46	7.42	7.69	7.51	7.41	7.41	7.91	7.48	7.6	7.31	7.65	7.42	7.41	7.35	7.77	7.53	7.56	7.59	7.34	7.66	7.17	7.56	7.26	7.55	7.48	7.5	7.64	7.82
AsAt_g11768	3.69	3.32	3.37	3.5	3.14	3.48	3.27	3.68	2.81	3.24	3.31	3.72	3.33	3.56	2.84	3.69	3.15	3.5	3.2	3.47	3.02	3.05	3.7	3.42	3.5	3.58	3.31	2.91	3.69	3.23	3.19	3.97	3.82
AsAt_g11769	5.07	5.23	5.25	5.25	5.2	5.23	5.48	4.64	5.14	5.44	5.37	5.36	5.69	5.57	5.74	5.48	4.72	5.11	5.38	5.31	4.75	5.45	5.35	4.82	5.1	5.7	5.19	5.29	4.86	5.41	5.19	5.22	5.53
AsAt_g11770	5.6	5.5	5.58	4.81	5.34	5.34	5.09	5.03	5.22	5.52	5.36	5.57	5.41	5.84	5.68	5.73	5.04	4.77	4.67	4.44	4.7	4.61	4.98	4.3	4.44	4.61	4.43	4.85	4.13	4.41	4.66	5.53	4.86
AsAt_g11772	2.17	1.67	1.86	0.86	1.28	1.66	2.07	2.5	2.11	2.12	2.12	2.04	1.82	2.18	1.9	1.96	2.4	1.74	2.99	2.52	2.78	2.83	2.12	1.78	1.57	-0.26	2.06	1.67	2.42	3.1	1.13	2.9	1.51
AsAt_g11773	8.32	7.93	7.47	8.12	7.85	8.11	8.22	8.59	7.94	7.95	7.69	8.26	7.98	8.39	7.67	8.42	7.68	8.15	7.54	8.33	7.6	8.15	8.11	7.96	7.77	7.63	7.9	7.49	8.43	7.99	7.81	8.13	8.14
AsAt_g11774	5.07	5.18	5.84	4.98	5.55	6.3	4.79	5.71	5.38	5.77	5.81	6.14	5.63	5.5	5.69	5.61	5.42	5.28	5.47	5.18	5.12	5.33	5.9	6.25	5.63	5.8	5.81	5.53	4.98	5.48	5.19	4.19	5.43
AsAt_g11776	4.71	4.54	4.92	4.87	5.02	5.11	4.36	5.03	4.78	5.18	4.83	5.34	4.98	5.07	4.9	5.14	5.24	5.44	5.31	5.35	5.08	5.39	5.59	5.3	5.25	5.23	5.28	5.41	5.75	5.62	5.34	5.56	5.41
AsAt_g11777	4.22	4.44	4.3	4.18	5.31	5.38	3.66	4.97	4.98	5.34	4.86	5.28	4.79	5.25	5.13	5.11	5.26	5.14	5.31	5.22	5.33	5.18	5.34	5.57	5.33	5.36	5.02	5.39	4.76	5.22	5.1	5.36	5.76
AsAt_g11778	3.77	3.21	4.26	3.64	3.31	3.82	3.47	3.68	2.97	3.7	2.98	4.13	3.02	3.82	3.57	3.72	3.48	3.93	4.07	4.03	4.03	4.09	4.27	3.77	3.41	3.72	4.02	3.86	4.07	4.39	4.49	4.08	4.44
AsAt_g11779	5.11	5.07	4.95	5.15	4.99	5.13	5.16	5.3	4.99	5.06	5.01	5.39	5.07	5.19	5.11	5.12	4.96	4.91	5.24	5.17	5.25	5.09	5.1	5.49	4.97	5.26	5.19	4.99	4.74	5.17	4.9	5.23	5.37
AsAt_g11781	4.98	4.52	4.36	4.65	4.8	5.11	4.73	5.18	4.94	4.89	4.79	5.01	5.07	5.14	4.43	5.02	4.8	4.83	5.46	5.61	5.1	5.38	5.11	5.56	5.27	5.22	5.24	4.74	4.91	5.06	5.39	5.16	5.26
AsAt_g11782	3.23	3.41	2.82	3.77	2.9	3.45	3.34	3.4	2.94	2.81	2.64	3.26	2.8	3.12	2.62	2.9	2.2	2.08	2.58	2.44	3.44	3.5	2.62	3.38	2.52	2.76	2.08	2.98	2.82	2.84	2.16	3.54	3.29
AsAt_g11783	7.22	8.01	8.11	8.02	2.14	4.63	8.57	4.05	7.97	3.76	2.17	7.77	2.65	4.1	2.84	3.72	5.03	4.3	2	4.73	3.07	5.59	4.47	3.04	3.46	2.48	5.57	3.51	4.43	5.13	4.22	6.12	6.21
AsAt_g11784	8.92	9.75	9.35	9.52	4.38	10.07	10	11.54	10.25	9.83	11.13	11.63	10.76	11.29	10.69	11.21	11.44	11.58	10.83	10.46	10.1	11.61	10.96	11.13	9.9	10.92	10.02	10.58	11.82	11.5	11.69	9.98	9.99
AsAt_g11785	7.61	7.66	7.97	7.77	7.48	7.38	7.55	7.3	7.18	7.2	7.15	7.21	6.84	7.3	7.49	7.2	7.4	7.62	7.63	7.33	7.78	7.67	7.5	7.58	7.21	7.27	7.58	7.65	7.48	7.26	7.5	7.37	7.44
AsAt_g11786	4.21	3.92	4.07	4.16	4.43	4.37	3.85	4.3	4.45	4.02	4.42	4.37	4.1	4.24	4.55	4.23	3.91	4.06	4.73	4.57	4.63	4.56	4.32	4.36	4.49	4.65	4.36	4.05	3.77	4.38	4.56	3.96	4.52
AsAt_g11787	6.08	6.09	6.47	5.61	6.09	5.95	6.03	5.66	5.82	5.57	6.15	5.73	6.04	6.37	6.91	6.19	6.62	6.16	5.52	5.35	6.1	6.05	6.45	5.9	5.81	6	5.75	6.25	5.36	5.88	6.28	6.09	5.93
AsAt_g11788	6.87	7.19	6.91	7.09	6.91	7.07	6.92	6.76	6.62	7.05	6.02	6.93	5.64	6.12	6.89	6.5	6.52	6.61	6.89	6.86	6.39	6.75	6.39	7.78	7.32	6.63	7.08	6.34	6.56	6.77	6.82	5.68	7.11
AsAt_g11789	5.14	5.11	4.97	4.97	4.37	4.82	5.02	4.58	4.4	4.55	4.35	4.72	4.24	4.46	4.44	4.41	4.98	5.04	5.1	4.77	4.84	4.97	4.65	5.15	4.86	5.07	4.76	4.89	4.96	5.1	5.06	4.87	5.41
AsAt_g11790	3.42	3.16	2.85	3.16	3.23	3.3	3.11	3.36	2.46	2.26	2.98	2.87	3.15	3.16	2.42	3.03	2.73	2.53	3.46	3.27	3.35	3.4	3.25	3.33	3.23	2.78	2.99	3.19	3.83	3.47	3.36	3.45	3.47
AsAt_g11791	5.46	5.32	5.2	5.21	5.6	5.6	5.42	5.81	5.66	5.71	5.73	5.62	5.66	5.97	5.37	5.71	5.58	5.63	5.72	5.74	5.77	5.77	5.72	5.83	5.43	5.53	5.44	5.5	5.79	5.75	5.77	6	5.89
AsAt_g11792	2.03	0.95	1.59	2.19	1.5	2.7	1.95	2.36	0.77	2.25	3.79	2.77	2.96	3.36	1.04	1.93	1.53	1.47	2.5	0.53	1.97	2.93	1.6	2.22	-0.4	0.33	1.29	1.41	0.97	1.23	1.38	2.27	2
AsAt_g11793	4.82	4.7	4.44	4.15	4.64	4.5	4.34	4.06	4.09	4.6	4.66	4.55	4.72	4.77	4.3	4.51	4.13	4.51	4.13	4.23	4.1	4.42	4.43	4.05	4.69	4.78	4.56	4.3	4.02	4.32	3.98	4.45	4.29
AsAt_g11796	6.53	6.62	6.55	6.39	6.71	6.79	6.38	6.54	6.73	6.6	6.84	6.76	6.99	6.69	6.57	6.51	6.52	6.61	6.76	6.78	6.77	6.66	6.73	6.64	6.71	6.63	6.47	6.74	6.8	6.83	6.58	7.04	6.81
AsAt_g11797	4.54	4.32	4.21	3.97	4.28	4.36	4.27	4.09	4.33	4.59	4.77	4.25	5.01	4.55	4.19	4.38	4.65	4.35	4.16	4.25	3.61	4.27	4.2	4.42	4.37	4.4	4.12	4.46	3.65	4.5	4.44	4.71	4.83
AsAt_g118	5.42	5.33	5.44	5.29	5.39	5.3	4.66	5.21	4.93	5.2	5.26	5.51	5.1	5.11	4.84	4.8	5.52	5.4	5.55	5.34	5.28	5.37	5.52	5.87	5.25	5.58	5.21	5.53	5.26	5.33	5.6	5.63	5.23
AsAt_g1180	2.86	2.46	2.49	1.88	2.64	2.57	2.72	2.4	2.09	2.87	2.9	2.15	2.54	2.68	1.88	2.57	2.23	1.75	3.24	2.02	2.72	2.87	2.02	3.27	2.34	3.63	2.03	2.05	2.26	2.25	2.37	2.14	2.59
AsAt_g11802	-1.09	-0.08	-0.29	-0.72	-0.68	0.78	-0.85	0.55	0.41	1.46	1.1	0.79	2.69	1.02	1.04	1.33	0.93	-1.15	-1.45	-0.5	0.39	-0.74	0.71	-0.68	-1.41	-1.08	-1.25	0.61	-1.3	-1.41	-1.95	0.63	-0.63
AsAt_g11804	4.49	4.31	4.53	4.12	3.77	3.95	4.47	3.94	3.65	4.54	4.67	4.24	4.82	5.1	4.78	4.76	4.45	3.81	3.73	2.24	1.67	3.88	3.81	3.86	4.64	2.99	3.84	3.68	-1.95	3.12	3.96	4.2	3.96
AsAt_g11805	5.99	5.95	5.91	6.07	5.86	5.89	5.99	5.53	5.88	5.86	5.97	5.77	5.82	5.85	5.83	5.93	5.68	5.87	5.84	5.67	5.92	5.63	5.53	6.07	5.64	5.89	5.56	5.66	5.53	5.62	5.36	5.74	5.88
AsAt_g11809	3.16	3.14	3.28	3.21	3.44	3.6	3.02	3.4	3.35	3.36	2.95	3.42	3.38	3.64	3.35	3.07	3.91	3.6	3.79	3.67	3.68	3.06	3.64	3.97	3.67	3.16	3.5	3.75	3.4	3.29	3.36	3.77	3.92
AsAt_g1181	3.24	3.83	3.82	3.85	3.75	3.78	3.81	3.79	3.52	3.57	3.67	3.88	3.59	4.01	3.7	3.86	4.02	3.88	4.02	3.83	4.32	3.79	4.01	3.75	3.74	4.8	3.97	3.74	3.69	4.12	4.27	4.11	3.68
AsAt_g11810	4.06	4.32	4.23	4.28	4.22	4.07	4.77	4.43	3.81	4.37	4.33	4.4	4.32	4.9	4.21	4.5	4.65	4.46	4.85	4.58	4.38	4.6	4.65	4.82	4.59	4.22	3.88	4.4	3.99	4.57	4.77	4.61	4.74
AsAt_g11812	6.22	6.3	6.27	6.46	6.37	6.24	6.58	6.71	6.1	6.23	6.26	6.43	6.38	6.43	6.07	6.46	6.23	6.18	5.86	6.37	5.91	6.05	6.15	6.78	6.69	6.33	5.01	6.07	6.08	6.29	6.1	6.81	6.25
AsAt_g11814	1.1	0.8	1.78	1.98	1.09	2.02	0.89	1.79	1.97	1.72	1.79	1.88	1.02	0.77	1.21	1.3	1.44	1.26	3.26	1.56	2.87	1.83	2.51	2.39	1.34	1.62	1.19	2.5	2.5	1.46	2.18	0.79	1.83
AsAt_g11816	4.42	4.4	4.59	4.29	4.2	4.74	4.55	4.95	4.26	4.26	4.51	5.15	4.92	4.72	4.65	4.89	5.16	4.62	1.86	1.88	1.77	2.05	5.01	4.51	2.03	2.06	4.71	4.84	4.74	2.67	2.84	4.95	4.61
AsAt_g11817	3.24	2.36	2.39	2.32	2.99	2.5	2.26	2.72	2.33	2.6	2.82	2.8	2.99	3.24	2.22	2.78	2.58	2.54	2.73	1.95	2.22	2.59	2.65	2.94	2.41	2.27	3.04	2.81	2.81	2.72	2.83	2.95	3.35
AsAt_g1182	5.99	6.23	6.28	5.89	6.31	6.26	5.92	5.95	6.29	6.33	6.42	5.6	6.43	6.23	6.47	6.02	6.45	6.35	6.03	6.18	6.21	6.33	6.39	6.04	6.42	7.1	6.58	6.4	6.56	6.49	6.44	5.98	5.47
AsAt_g11820	2.56	2.36	2.24	2.43	2.23	2.95	2.62	3.11	2.29	1.97	2.49	3.47	2.82	2.75	1.62	3.02	2.72	2.41	2.53	2.53	2.94	2.43	2.96	3.32	1.73	1.47	2.11	2.43	2.14	2.55	2	2.85	2.57
AsAt_g11821	5.05	4.82	5.18	5.11	6.35	6.52	5.15	6.59	6.33	6.38	6.17	6.09	6.81	6.38	5.52	6.09	5.89	5.99	4.3	3.96	3.54	3.87	6.12	6.14	4.38	4.09	5.84	5.95	5.62	4.44	3.57	6.23	6.53
AsAt_g11823	6.27	6.26	5.93	5.47	5.94	6.33	5.54	6.41	6.23	6.58	6.54	6.08	7.45	6.6	6.17	6.29	5.77	5.83	5.9	6.12	5.48	5.51	6.33	6.52	5.87	5.98	5.99	6.15	5.88	6.14	5.6	6.92	6.14
AsAt_g11825	5.51	5.25	4.9	5.02	5.04	5.19	5.33	5.1	5.15	4.87	5.15	5.23	5.11	5.03	4.97	5.22	4.76	5.19	5.3	5.21	5.08	5.44	5.13	5.33	5.34	5.21	4.94	5.08	4.89	4.76	5.27	5.25	5.11
AsAt_g11826	4.59	4.69	4.85	4.87	5.28	5.44	5.08	5.56	5.5	4.81	4.8	4.87	5.36	4.77	5.04	4.78	5.3	5.14	5.42	5.29	5.52	5.54	5.29	5.07	5.11	5.27	4.83	5.12	5.47	5.49	5.61	5.02	5.08
AsAt_g11829	2.14	2.17	2.27	2	1.03	1.22	1.99	1.75	0.72	1.13	1.72	2.01	1.18	2.16	1.44	1.8	1.22	1.22	1.28	1.13	-0.59	0.35	0.25	2.2	1.78	0.75	1.76	1.66	1.67	0.34	0.67	2.13	2.12
AsAt_g11831	3.55	3.77	3.37	3.39	3.83	3.93	3.54	3.62	3.37	3.28	3.64	3.58	3.93	3.62	4.09	2.94	3.96	3.54	3.6	3.59	3.72	3.76	3.65	3.67	3.84	3.8	3.53	3.7	3.48	4.01	3.78	3.76	3.49
AsAt_g11833	2.73	2.5	2.6	2.59	3.03	3.56	2.09	4.03	3.97	4.29	2.98	4.38	2.71	3.52	2.46	3.32	3.79	4.03	3.53	4.03	2.41	3.74	4.39	4.8	3.76	3.86	4.4	3.73	3.96	4.12	3.29	3.66	4.29
AsAt_g11834	-0.6	-0.31	-1.5	-0.39	-0.95	0.17	-0.59	-0.39	0.4	-0.27	-0.14	0.36	0.67	-1.05	-1.28	-0.86	0.32	0.08	0.67	-0.03	-0.75	-0.61	-0.75	-0.65	-0.06	-1.95	-0.42	0.11	0.22	0.49	-1.04	1.81	-1.02
AsAt_g11835	2.8	2.32	3.17	2.66	2.81	3.3	2.33	3.21	2.21	3.18	1.91	3.49	2.37	2.78	2.93	2.99	2.12	2.99	2.8	3.15	2.88	3.18	3.47	3.43	2.47	2.28	3.46	3.18	3.56	3.02	2.9	3.51	3.6
AsAt_g11836	2.04	2.04	2.08	1.33	1.84	2.21	1.8	2.11	1.91	1.82	2.49	2.38	2.37	2.21	2.76	2.53	2.03	1.6	1.75	1.22	1.98	2.17	1.77	2.25	1.49	2.05	2.02	1.54	1.43	1.93	2.29	1.27	1.65
AsAt_g11838	1.33	1.49	1.25	0.73	1.43	0.23	1.52	1.26	0.41	0.9	1.22	0.95	1.51	0.46	1.82	1.77	0.25	0.6	1.51	0.28	-0.01	1.44	0.75	1.26	1.24	1.07	-0.25	0.79	0.69	1.08	-0.69	-0.41	-0.52
AsAt_g1184	3.92	3.92	4.06	4.69	4.15	4.58	4.44	4.55	4.76	2.82	3.38	4.07	2.94	3.32	3.08	3.95	2.78	3.54	2.65	2.75	3.09	3.43	3.32	4.34	2.37	4.5	2.31	2.83	3.63	3.34	3.64	2.8	4.18
AsAt_g11840	2.68	2.55	3.16	2.85	3.45	3.12	3	2.48	2.9	3.31	5.05	3.41	3.03	5.02	3.77	3.56	3.45	3.34	3.72	3.22	3.36	3.04	2.84	3.37	3.53	2.82	3.27	3.21	3.1	3.24	3.5	3.69	3.51
AsAt_g11842	4.05	3.88	3.9	3.8	3.83	3.62	3.85	3.3	3.61	3.63	3.49	4.13	3.77	3.67	3.98	3.64	3.81	3.77	3.63	3.46	3.7	3.72	4.1	3.99	3.71	3.73	3.87	3.99	3.37	4.12	3.75	3.91	4.29
AsAt_g11845	4.83	4.2	3.87	4.2	4.29	4.36	4.12	4.33	4.15	4.22	4.29	4.6	4.36	4.39	4.11	4.69	4.22	4.24	4.07	4.3	3.95	4.26	3.86	4.41	4.32	4.1	4.16	3.9	4.5	4.24	4.29	4.67	4.41
AsAt_g11847	2.59	2.42	2.63	2.67	2.4	2.98	2.17	2.47	1.94	1.93	2.35	2.64	2.19	2.42	2.89	2.62	2.67	2.28	2.76	2.7	2.35	2.78	2.56	3.06	2.3	2.22	2.4	2.72	2.35	2.19	2.23	2.89	2.19
AsAt_g11848	3.43	3.96	3.86	3.62	3.78	3.81	3.63	3.23	4	4.09	4.36	3.85	4.39	4.45	4.13	3.94	3.77	3.48	3.82	3.8	4.22	3.82	3.35	3.16	3.96	3.96	3.31	3.62	3.35	3.76	4.04	4.66	3.98
AsAt_g1185	2.81	2.68	2.57	2.43	2.31	2.45	2.36	2.45	2.59	1.79	2.38	2.83	1.59	2.42	2.3	2.58	2.62	2.85	3.41	2.7	3.31	2.77	2.97	2.24	2.74	3.6	2.74	2.89	1.81	2.78	3.21	2.72	1.98
AsAt_g11850	3.82	4.23	4.16	4.03	3.61	4	4	4.14	4.04	4.16	3.89	3.99	3.9	3.74	4.25	4.02	4.26	3.53	3.95	4.46	3.95	4.14	4.21	4.55	4.6	4.18	3.78	4.15	3.91	4.42	3.9	3.48	3.83
AsAt_g11852	-1.48	-1.16	-1.18	-0.98	-0.64	0.85	-0.6	-0.47	-0.67	-1.4	-1.06	-0.53	-0.97	-0.26	-1.31	-1.77	-1.57	-1.29	-1.95	-0.67	-0.56	-1.95	-1.35	-1.95	-0.37	-0.51	-1.58	-0.37	-1.07	-0.36	-0.51	0.28	-1.37
AsAt_g11853	4.07	3.96	4.22	3.88	3.94	3.97	4	3.8	4.08	3.64	3.7	3.99	3.85	4.26	4.25	4.02	4.26	4.03	4.03	4.26	3.98	4.01	3.93	4.35	3.94	3.89	3.82	4.09	3.67	4.33	4.3	4.2	4.26
AsAt_g11854	1.93	1.81	-0.32	2.41	-0.73	0.67	2.32	0.31	0.69	1.13	0.58	-0.54	0.33	-0.17	2.04	0.41	0.14	-0.76	-1.02	2.53	1.37	1.33	-0.29	-1.27	0.2	0.16	-1.5	-0.4	-1.95	0.41	0.01	0.15	0.49
AsAt_g11857	3.14	3.66	3.66	3.24	3.77	3.63	3.56	3.65	3.44	3.49	3.09	4.02	2.19	3.66	4.15	3.47	4.06	3.93	3.89	3.69	4.74	4.1	3.93	4.21	3.84	3.82	3.66	4.38	3.68	3.89	3.58	3.73	3.67
AsAt_g11858	3.83	3.59	3.36	3.52	3.24	3.45	3.56	4.14	3.5	3.8	3.58	3.58	3.78	3.7	2.92	3.75	3.23	3.54	3.45	3.47	3.69	4.02	3.93	3.49	3.39	3.93	3.13	3.39	3.24	3.77	3.37	4.24	3.8
AsAt_g11859	4.75	4.3	4.16	4.19	4.11	4.57	4.35	4.53	4.5	4.34	4.52	4.49	4.32	4.58	3.95	4.71	4.27	4.36	4.78	4.71	4.4	4.38	4.37	4.63	4.44	4.25	4.3	4.46	4.41	4.44	4.45	4.89	4.64
AsAt_g11860	3.7	3.78	3.58	3.89	3.66	2.86	3.73	2.5	4.04	3.49	3.75	3.66	3.64	3.68	3.5	3.65	3.36	3.62	3.7	3.76	3.58	3.61	3.65	3.67	3.57	3.9	3.76	3.66	3.38	3.75	3.69	3.95	4.2
AsAt_g11861	4.79	4.8	4.53	4.45	4.6	4.47	4.33	4.55	4.33	4.35	4.46	4.22	4.91	4.39	4.53	4.55	3.6	3.52	3.88	3.8	2.51	3.04	3.5	4.31	4.23	3.15	3.65	3.78	2.53	3.59	3.96	3.99	3.73
AsAt_g11862	4.93	4.79	4.12	4.27	4.77	5.29	4.53	4.92	4.78	4.83	4.61	4.71	5.54	4.8	4.36	5	4.35	4.78	4.54	4.9	3.61	4.06	4.52	5.1	4.6	4.2	5.07	4.24	3.92	4.76	3.93	3.91	4.65
AsAt_g11863	2.82	2.38	2.44	2.53	2.01	2.51	2.57	2.56	2.01	2.53	2.35	2.9	2.7	1.85	2.09	2.37	0.23	2.26	2.5	2.65	2.4	1.82	1.61	2.29	2.28	1.17	1.53	1.57	0.22	2.47	2.59	3.23	1.53
AsAt_g11864	2.99	2.82	2.85	3.21	2.14	3.24	3.18	2.89	1.97	3.74	2.72	3.69	3.79	3.14	3.44	3.35	2.67	2.46	2.79	2.59	3.51	2.56	2.98	2.39	2.07	3.14	2.45	2.48	2.63	3.18	2.03	2.9	3.04
AsAt_g11865	4.42	4.58	4.56	4.88	4.4	4.95	4.8	4.92	4.22	4.89	5.05	5.11	5.03	4.64	4.52	4.95	4.61	4.68	5.18	4.74	4.83	5	4.63	4.29	4.12	4.55	4.54	4.78	4.37	4.97	4.61	4.93	5.23
AsAt_g11866	5.07	5	4.8	5.03	4.85	5.15	5.21	5.23	4.96	5.31	5.07	5.19	5.13	5.51	4.77	4.89	4.87	5.22	4.94	5.07	5.09	4.97	5.15	5.04	5.08	4.91	4.73	4.84	5.05	5.23	5.18	5.51	5.23
AsAt_g11868	5.97	6.01	6.07	5.83	6.02	5.96	5.95	6.02	6.26	5.74	6.02	5.89	5.75	6.1	6.13	5.9	6.26	6.19	5.71	5.73	5.92	5.84	6.26	5.93	5.63	5.72	5.9	6.23	6.13	5.97	6.07	6.27	6.29
AsAt_g11869	4.27	3.45	3.24	3.69	3.44	3.64	3.79	3.68	4.27	3.08	3.77	3.72	4.02	3.51	3.61	3.64	4.08	3.86	4.6	4.04	4.43	3.88	4.12	4.51	3.42	3.77	3.85	4.21	4.17	4.19	3.85	4.55	3.02
AsAt_g1187	0.67	0.54	0.6	0.93	0.2	-0.84	1.13	-1.3	0.47	0.68	0.7	0.89	1.16	0.97	0.89	0.12	-0.06	1.23	1.43	0.67	0.23	-0.23	0.12	1.26	0.15	1.58	-0.31	0.43	0.91	0.64	-0.06	0.61	0.56
AsAt_g11871	4.52	4.2	4.41	4.09	4.17	4.4	3.91	4.18	4.15	4.36	4.07	4.39	3.86	4.24	4.07	3.89	4.72	4.6	4.67	4.44	4.74	4.63	4.9	5.02	4.69	4.82	4.65	4.51	4.65	4.58	4.88	4.44	4.97
AsAt_g11872	4.36	4.3	4.35	4.37	4.34	4.35	4.01	4.28	4.22	4.55	4.49	4.42	4.24	4.59	4.22	4.33	4.17	4.4	4.4	4.21	4.74	4.28	4.6	4.66	4.57	4.48	4.42	4.32	4.11	4.34	4.22	4.84	4.36
AsAt_g11873	0.17	0.41	1.52	-0.01	0.01	1.91	0.56	1.42	-0.01	2.43	3	3.17	4.19	2.89	2.55	2.13	1.17	-1.39	2.29	-0.4	1.67	1.31	0.79	-0.95	0.51	-0.65	-0.19	1.81	-0.93	0.66	0.83	2.41	1.42
AsAt_g11874	3.9	3.98	3.71	3.95	3.42	3.97	4.11	3.84	4	3.97	3.54	4	3.77	4.03	3.64	3.8	3.65	3.14	3.74	3.97	3.95	3.7	3.56	3.81	3.57	3.93	3.31	3.42	3.42	3.58	3.76	3.75	3.77
AsAt_g11875	4.48	4.65	3.72	4.45	4.2	4.05	4.47	3.96	2.98	4.31	3.48	3.87	3.77	3.53	4.15	3.94	3.99	3.94	4.26	4.01	4.17	3.7	3.72	4.11	4.16	3.81	3.79	4.14	3.92	3.97	3.92	3.42	3.91
AsAt_g11876	3.94	3.73	3.22	3.95	2.67	2.57	3.71	3.31	2.46	2.76	2.91	3.05	2.63	2.78	2.96	2.79	2.73	3.15	3.39	2.55	3.32	3.05	3.28	2.93	2.7	2.96	2.94	3.15	2.95	2.75	3.29	2.88	3.08
AsAt_g11878	4.59	4.57	4.36	4.3	4.32	4.53	4.38	4.15	4.08	4.4	4.52	4.44	4.18	4.42	4.3	4.24	4.36	4.14	5.14	4.33	4.65	4.52	4.73	4.78	4.16	4.87	4.26	4.64	4.11	4.08	3.81	4.45	4.38
AsAt_g11879	4.2	4.2	3.77	4.39	3.79	3.83	3.92	4.32	4.51	3.74	3.63	3.89	3.42	3.86	4.17	4.39	3.96	4.57	4.47	4.35	4.36	4.23	4.44	4.43	4.11	4.05	4.26	4.35	4.03	4.22	4.24	3.97	3.99
AsAt_g1188	4.63	4.95	4.45	4.87	4.93	4.22	5.31	4.77	5.07	4.85	4.5	4.43	4.43	4.84	4.03	4.33	4.54	4.82	3.64	4.06	4.32	4.59	4.37	4.82	4.78	5.62	3.84	3.92	4.97	4.16	4.73	5.08	5.65
AsAt_g11880	9.69	9.97	10.09	9.75	10.15	9.92	9.83	9.91	10.1	9.94	10.13	9.85	10.17	9.97	10.62	9.87	10.48	10.17	10.01	9.94	10.2	10.15	10.1	9.47	10.02	9.78	10.19	10.15	10.55	10.18	10.32	9.99	10.07
AsAt_g11882	0.2	-1.25	-1.75	-1.75	-0.75	0.47	-0.11	1.2	-1.34	-0.56	-0.99	-0.98	-0.25	-0.62	-1.57	-0.55	-1.15	-0.93	-1.95	-0.92	-1.08	-0.25	-1.72	-1.95	-1.95	-1.95	-1.74	-1.5	-0.29	-1.35	-1.95	1.09	-0.1
AsAt_g11884	2.19	1.95	2.14	2.18	1.8	1.54	1.99	0.97	1.89	2.07	2.04	2.03	-0.21	2.46	2.25	2.1	2.24	1.39	2	2.37	1.84	2.36	2.36	2.39	1.46	2.07	2.22	2.78	2.83	2.22	1.03	2.15	2.33
AsAt_g1189	2.17	1.7	0.74	1.39	1.46	0.89	1.08	2.13	1.18	0.73	2	1.95	1.39	1.94	1.19	1.93	0.06	1.92	0.8	0.97	0.67	1.84	0.55	1.79	1.45	2.35	0.82	1.4	1.95	1.19	1.14	1.82	1.97
AsAt_g11894	5.09	5.54	5.48	5.46	5.33	5.27	5.18	5.15	5.47	5.4	5.82	5.42	5.02	5.8	5.74	5.24	6.09	5.74	5.4	5.3	5.42	5.07	5.78	6.01	5.08	5.16	5.64	5.94	4.99	5.43	5.38	5.14	5.4
AsAt_g11895	4.8	4.96	4.84	4.87	4.66	4.98	4.79	4.87	4.68	4.71	4.67	4.85	4.61	4.71	4.62	4.64	4.83	4.55	4.75	4.76	4.85	4.88	4.88	5.2	4.87	4.92	4.82	4.77	5.01	4.95	4.71	4.42	5.33
AsAt_g11896	3.56	3.32	3.55	3.33	3.22	3.29	3.29	3.02	2.83	3.3	2.98	3.5	3.47	3.23	3.24	3.1	2.3	2.33	2.81	3.19	3.43	3.34	2.55	2.79	3.45	2.64	2	2.4	2.15	3.25	3.55	3.91	3.81
AsAt_g1190	3.63	3.3	3.29	3.47	3.39	3.23	3.28	3.06	3.3	2.51	3.06	2.39	2.9	3.05	3.12	3.11	2.6	3.18	3.34	2.56	2.83	2.55	2.57	3.57	3.23	3.23	2.18	2.58	2.46	2.94	2.85	1.96	2.97
AsAt_g11905	6.45	6.2	6.1	6.54	6.53	6.88	6.05	6.8	6.57	6.23	6.37	6.25	6.21	6.28	6.7	5.62	6.38	-0.86	6.4	6.81	6.2	6.06	6.54	-0.62	6.42	6.14	6.94	6.54	6.67	6.67	6.54	6.58	6.19
AsAt_g11906	0.46	1.08	1.58	2.01	2.07	0.47	1.2	2.01	2.1	1.9	1.17	1.33	0	1.12	2.16	1.47	1.16	-1.95	2.17	0.75	2.29	0.91	0.63	-1.95	2.49	1.19	3.35	2.29	1.1	2.12	1.95	1.24	2.16
AsAt_g11907	3.88	4.04	4.16	3.98	4.36	4.3	3.8	4.14	3.92	4.21	3.91	4.38	3.94	3.98	4.46	4.21	3.95	-1.95	4.49	4.08	3.92	4.24	4.28	-1.95	4.31	4.24	4.25	3.94	4.77	4.04	4.26	4.03	4.23
AsAt_g11908	5.19	5.22	5.08	5.32	5.6	5.75	5.28	5.39	5.28	4.64	4.93	4.99	5.08	4.86	5.58	5.33	5.41	-0.76	5.51	5.27	5.27	5.23	5.32	-1.95	5.36	5.31	5.68	5.4	5.24	5.49	5.55	5.05	4.57
AsAt_g11909	3.44	2.99	2.62	3.22	3.1	3.01	2.86	3.28	2.94	2.61	2.81	3.1	2.93	2.74	2.82	3.25	3.41	3.55	3.44	2.93	2.92	3	3.3	3.26	2.68	3.01	3.62	3.17	2.82	3.08	3.05	3.3	2.46
AsAt_g1191	4.53	4.2	4.34	3.72	4.01	3.93	3.91	4	4.39	3.51	3.89	3.8	3.86	3.95	3.53	3.69	3.73	3.83	3.9	3.93	4.43	3.86	3.62	4.43	3.87	4.82	3.81	4.07	3.49	3.97	3.69	3.83	4.11
AsAt_g11910	7.23	6.96	6.88	7.22	7.03	7.2	7.12	7.03	7.37	7	7.16	7.13	7.33	7.16	6.69	7.17	6.8	7.08	7.18	7.24	7.09	7.23	7.16	7.41	6.89	7.23	6.8	6.92	7.27	7.23	7.01	7.56	7.49
AsAt_g11913	4.32	4.44	4.59	4.44	5.11	4.3	4.4	4.52	4.31	4.48	4.7	4.41	4.35	4.81	5.03	4.36	4.48	4.32	4.93	4.76	4.95	4.64	4.46	4.52	4.56	4.2	4.36	4.57	4.14	4.51	4.65	4.69	4.47
AsAt_g11915	5.02	4.7	4.56	4.64	4.75	4.92	4.81	5.35	4.71	4.9	4.8	5.18	4.72	4.86	4.59	5.17	4.28	4.92	4.63	5.03	4.98	4.82	4.72	4.72	4.68	4.83	4.49	4.59	5.07	4.79	4.56	5.47	4.94
AsAt_g11916	4.48	4.79	4.73	4.69	4.78	4.7	4.49	4.63	4.84	4.65	4.89	4.52	4.48	4.89	4.89	4.42	4.63	4.7	4.59	4.7	4.57	4.75	4.89	4.45	4.81	4.79	4.75	4.87	4.13	4.31	4.52	4.3	3.92
AsAt_g11918	3.97	4.05	3.92	4.22	4.37	4.33	3.94	4.13	3.95	4.21	4.04	3.76	3.64	4.2	4.31	4.01	4.02	4.12	4.42	4.32	4.24	3.94	4.03	4.33	4.37	4.14	4.24	4.18	3.61	4.26	4.39	4.04	4.25
AsAt_g1192	-1.69	-1.27	2.35	1.96	-0.31	-0.55	0.67	1.2	0.91	1.05	0.4	2.11	1.79	1.25	1.97	2.74	1.91	-0.9	2.68	1.14	3.41	1	2.3	1.84	2.24	2.17	1.38	2.52	0.23	2.26	1.6	-0.17	0.1
AsAt_g11920	2.35	2.43	2.26	1.83	2.28	2.44	1.91	2.09	1.95	2.19	2.03	2.64	2.38	2.36	2.75	2.46	2.69	2.26	3.22	2.27	2.72	2.39	2.83	1.91	2.33	2.47	2.65	2.69	1.77	2.97	2.43	2.15	2.22
AsAt_g11921	5.18	5.03	5.03	4.98	4.88	4.79	5.17	4.94	5	4.91	5.05	5.25	4.71	5.11	4.68	4.95	5.03	5.91	5.22	5.19	5.34	5.27	5.31	9.43	5.03	5.12	5.32	5.1	5.3	5.09	5.25	5.6	5.25
AsAt_g11922	3.56	3.56	3.41	3.28	3.47	3.59	3.44	3.47	3.11	3.52	2.95	3.53	3.22	3.24	3.58	3.61	3.23	3.47	3.34	3.5	3.2	3.21	3.81	3.88	3.47	3.05	3.2	3.38	3.38	3.75	3.61	3.75	3.54
AsAt_g11924	3.61	3.79	3.87	3.49	3.56	4.14	4.06	3.83	3.03	3.48	6.01	3.86	4.87	4.03	3.44	3.66	3.16	3.15	4.53	3.09	4.37	4.22	2.88	2.79	2.66	4.29	1.66	4.03	3.18	3.36	3.27	2.93	3.56
AsAt_g11927	2.85	2.87	3	3.19	2.62	2.72	3.06	3.16	3.22	3.4	2.95	3.43	2.69	2.66	3.77	2.96	4.1	3.59	3.98	4.16	4.26	3.87	3.3	3.38	4	3.44	4.32	3.91	4.2	4.3	2.93	2.86	2.74
AsAt_g11928	3.03	3.12	2.95	2.92	3.2	3.19	3.04	3.35	2.91	3.06	2.96	2.87	2.77	2.82	2.94	2.73	2.7	3.16	3.03	2.9	2.88	2.92	3.13	3.03	2.5	2.58	3.02	2.92	2.36	3.08	3.02	2.99	2.73
AsAt_g11930	5.67	5.37	5.53	5.35	5.43	5.61	5.32	5.35	5.07	5.38	5.31	5.65	5.46	5.74	5.37	5.54	5.6	5.6	5.42	5.44	5.28	5.5	5.44	5.75	5.53	5.15	5.4	5.59	5.11	5.42	5.69	5.81	5.74
AsAt_g11931	4.59	3.86	4.14	4.02	4.12	4.31	3.65	4.31	3.79	4.08	4.19	4.4	3.93	4.27	3.96	4.43	4.55	4.71	4.91	4.63	4.83	4.68	4.69	4.88	4.17	4.47	4.36	4.51	4.62	4.86	4.57	5.19	4.88
AsAt_g11933	4.17	4.19	3.89	3.89	3.85	4.49	3.89	4.48	4.16	4.75	5.06	4.45	4.84	4.57	4.49	4.43	4.31	3.92	5.25	4.66	4.99	4.73	4.39	4.87	4.73	5.26	4.47	4.64	4.02	4.64	4.24	4.5	4.8
AsAt_g11934	3.79	2.99	3.2	2.96	2.95	3.06	2.64	3.4	3.18	2.29	3.39	2.89	3.19	3.41	2.65	3.2	3.06	3.27	3.09	3.18	3.44	3.54	3.35	3.73	2.75	2.87	3.09	3.56	3.33	2.96	2.82	3.28	3.42
AsAt_g11936	-0.12	0.71	0.97	-0.1	0.37	-0.45	0.47	0.7	0.79	-0.71	0.26	0.09	0.16	0.7	0.51	-0.03	-0.62	-0.02	-0.35	-0.8	-0.6	-0.85	0.43	0.58	-0.91	-1.95	-0.52	0.15	-0.44	0.13	-1.04	0.59	-1.35
AsAt_g11937	7.02	6.86	6.13	6.81	7.42	7.21	6.78	7.18	8.43	6.48	5.18	5.84	7.51	5.19	6.94	6.67	5.19	6.45	6.5	6.12	6.48	5.94	5.18	6.74	5.14	5.82	7.12	5.15	5.78	6.28	6.04	4.61	4.97
AsAt_g11939	1.44	1.09	1.37	1.12	0.4	0.24	0.34	0.52	0.17	-0.19	-0.07	-0.15	1.12	1.24	2.02	1.13	1.13	0.32	0.84	1.15	1.86	0.49	0.98	1.58	0.69	1.01	1.3	0.97	1.56	0.9	-0.44	0.01	0.76
AsAt_g1194	6.06	6.02	5.98	5.79	6.1	5.93	5.65	5.76	5.79	5.95	6.02	5.74	5.83	6.05	6.06	5.75	6.3	6.19	5.85	5.87	5.92	6.12	6.08	5.92	5.88	7.1	5.85	6.24	6.08	6.06	6.1	6.44	6.18
AsAt_g11940	3.84	3.07	3.59	2.91	3.21	2.98	2.82	3.35	3.27	3.6	2.44	3.89	2.52	3.18	3.11	3	3.95	3.99	3.27	3.96	4.17	4.04	4.03	3.74	3.13	3.45	3.99	4.07	4.2	4.26	3.98	4.67	3.8
AsAt_g11941	3.86	4.01	3.99	3.62	3.8	3.83	4.23	3.12	3.33	3.38	3.74	3.95	3.41	3.97	3.68	3.82	4.01	3.98	4.02	3.56	3.78	3.98	4.43	4.33	3.79	3.63	3.75	4.07	3.72	4.07	3.84	4.52	4.06
AsAt_g11942	3.13	2.93	3.02	2.7	2.49	2.53	3.31	2.65	2.99	2.98	2.48	2.36	2.94	2.37	2.75	2.84	3.15	2.75	2.5	2.83	2.32	2.49	2.98	2.3	2.68	1.83	2.76	2.81	2.42	1.89	3.22	3.13	2.9
AsAt_g11945	7.72	7.8	8.15	7.76	7.46	7.68	7.88	7.83	7.4	7.34	7.8	7.67	7.09	7.76	7.7	7.74	8.11	7.67	7.94	7.6	7.99	7.71	7.67	7.91	7.63	7.31	7.7	7.8	7.46	7.76	7.99	7.52	7.34
AsAt_g11949	4.5	3.76	3.6	3.7	3.49	3.63	3.86	3.81	3.52	3.56	3.54	3.67	3.32	3.56	3.22	3.62	3.76	3.87	3.9	3.62	3.92	4.09	4.15	3.6	3.31	3.5	3.81	3.81	3.64	3.76	3.72	4.34	3.89
AsAt_g1195	6.53	6.64	6.32	6.72	6.95	5.87	6.73	6.23	6.91	6.26	5.73	5.83	6.66	6.06	6.57	6.35	6.01	6.33	5	6.04	5.92	5.61	5.93	6.4	5.69	7.52	5.26	5.7	5.84	5.57	5.63	6.78	5.99
AsAt_g11950	1.18	1.22	-0.35	0.46	-1.28	-0.51	0.28	0.82	0.25	-0.14	0.72	-0.73	-0.19	-0.72	-1.45	-0.74	1.52	0.61	1.85	0.62	1.98	0.93	0.15	1.39	0.33	1.44	0.75	1.47	0.11	-0.14	0.88	-0.07	1.79
AsAt_g11951	5.52	5.54	5.49	5.4	5.42	5.44	5.41	5.23	5.44	5.51	5.23	5.35	5.21	5.46	5.84	5.75	5.58	5.6	5.53	5.39	5.27	5.42	5.53	5.94	5.45	5.46	5.25	5.64	5.27	5.53	5.48	5.52	5.49
AsAt_g11952	6.44	6.27	6.04	5.68	5.47	5.71	6.56	5.88	5.66	5.96	5.62	5.67	6.06	5.73	5.41	5.64	5.31	5.54	5.18	5.49	5.21	5.37	5.41	5.39	5.29	5.81	5.46	5.69	5.79	5.5	5.22	5.78	5.95
AsAt_g11953	5.02	4.87	4.7	4.79	4.97	4.42	4.54	4.59	4.26	4.98	3.9	4.27	4.2	3.44	4.1	4.16	3.53	3.58	3.76	4.4	3.56	3.44	3.42	4.9	3.85	4.05	3.89	3.58	3.6	3.43	3.56	4.5	4.65
AsAt_g11954	5.8	5.62	5.64	5.7	5.57	5.45	5.64	5.64	5.94	5.7	5.65	5.59	5.3	5.81	5.89	6.01	5.41	5.51	5.6	5.57	5.51	5.43	5.64	5.81	5.5	5.34	5.35	5.43	5.1	5.42	5.48	6.15	5.8
AsAt_g11955	2.1	1.38	1.87	1.62	2.07	2.71	1.77	2.69	2.35	1.1	3.83	2.5	2.39	4.25	2.09	2.68	1.53	2.21	2.66	2.27	2.63	2.16	2	2.55	2.67	2.06	2.21	2.65	2.41	2.45	2.04	2.31	2.06
AsAt_g11956	4.76	4.62	4.43	3.19	3.78	3.86	4.49	3.46	3.41	3.26	4.86	3.81	3.56	4.84	3.79	3.65	3.78	3.44	3.74	3.7	3.52	3.47	3.46	4.14	3.84	3.54	3.68	3.61	2.48	3.51	3.86	2.92	3.26
AsAt_g11957	1.58	2.92	2.88	2.53	2.52	2.37	2.74	2.51	2.82	1.88	2.3	3.04	2.05	2.26	2.73	2.24	3.28	3.19	3.99	3.31	3.39	2.96	3.59	3.44	2.87	3.21	2.66	3.68	2.96	2.78	3.02	3.01	3
AsAt_g11958	5.26	5	5.03	5.34	4.64	4.8	5.16	4.96	5	5.42	4.99	5.5	5.34	5.44	4.18	4.94	4.34	5.02	4.39	5.1	4.93	4.82	4.97	5.45	4.72	4.7	4.52	4.58	4.72	4.83	4.53	6.28	6.13
AsAt_g11959	3.73	3.76	3.99	3.53	4.04	3.74	3.65	3.79	3.42	3.76	1.82	4.01	3.16	2.71	3.5	3.41	4.1	4.07	3.89	4.33	4.51	4.22	4.38	4.41	4.46	4.24	4.27	4.46	4.26	4.27	4.58	3.87	4.03
AsAt_g1196	5.84	5.79	5.37	5.81	6.28	4.97	6	5.28	6.64	5.76	5.57	5.11	5.38	5.32	5.3	5.24	5.28	5.74	5.07	5.31	5.24	5.06	4.8	5.6	5	6.35	4.39	5	4.19	4.76	4.34	5.88	5.28
AsAt_g11960	4.72	4.79	4.95	5.62	5.94	5.86	4.62	4.85	4.72	5.62	4.27	5.78	5.23	4.27	6.23	5.51	6.11	5.83	6.04	5.75	6.05	5.86	5.99	6.36	6.15	5.94	5.85	6.15	5.55	5.87	6.05	5.37	5.82
AsAt_g11961	0.94	0.77	1.26	1.19	2.02	1.1	1.36	-0.98	0.52	1.18	0.84	1.19	0.99	0.88	1.11	1.26	2.5	2.05	1.7	1.58	2.6	1.55	0.83	1.74	1.83	0.58	-0.05	1.89	-0.62	1.82	2.31	-0.4	1.04
AsAt_g11963	-1.12	-1.38	0.92	0.13	-1.3	-1.95	-1.95	-1.95	1.32	0.68	1.25	-1.15	-0.49	1.92	1.38	0.46	-1.38	-0.49	-1.95	-1.95	-0.37	-1.95	-1	-0.91	-1.95	-1.4	-1.95	-1.26	-0.52	-1.95	-0.48	-0.4	0.55
AsAt_g11966	2.82	2.68	2.96	2.76	2.75	2.77	2.72	2.22	3.21	3.02	3	2.97	2.94	3.06	2.49	2.75	2.72	3.11	2.88	3.03	2.51	3.08	2.33	3.1	2.9	2.14	2.91	2.48	3.15	2.53	2.85	2.94	3.25
AsAt_g11968	2.12	2.59	2.85	2.32	2.4	2.81	2.17	2.73	2.62	2.15	2.44	3.17	1.63	2.46	2.85	2.56	2.92	3.21	3.87	2.61	2.75	3.45	3.24	3.52	2.71	3.21	2.68	3.25	2.78	2.92	3.16	1.79	3.06
AsAt_g1197	3.3	3.35	3.57	3.44	3.29	3.26	3.61	3.34	3.68	3.32	3.41	3.1	3.5	3.78	2.89	3.25	3.05	3.53	3.81	3.51	3.9	3.41	3.27	4.25	3.26	4.34	3.25	3.52	3.81	3.79	3.16	4.35	3.58
AsAt_g11970	3.56	3.66	3.53	3.6	3.63	3.56	3.42	3.58	2.96	3.71	3.65	3.51	3.77	3.61	3.6	3.33	3.91	3.48	3.72	3.19	3.66	3.5	3.86	3.37	3.45	3.6	3.45	3.83	2.5	3.43	3.96	3.85	3.47
AsAt_g11971	5.55	5.89	6.15	5.78	5.77	5.78	5.65	5.65	6.05	5.75	5.79	5.82	5.69	6.03	6.04	5.95	5.91	5.6	5.74	5.48	5.79	5.74	5.85	6.2	5.89	5.93	5.66	5.8	5.46	5.72	5.57	5.87	5.91
AsAt_g11972	6.05	5.96	6.07	5.96	6.2	6.26	5.86	6.17	5.9	6.08	6	6.51	5.99	6.09	6.14	6.12	6.19	6.22	6.78	6.5	6.42	6.42	6.41	5.34	6.28	6.45	6.1	6.45	6.67	6.54	6.59	6.71	6.6
AsAt_g11973	2.26	1.93	2.19	1.75	2.48	2.9	2.08	1.91	2.91	0.97	2.77	2.57	2.2	2.96	2.98	2.59	2.87	3	2.52	2.5	0.99	2.78	2.92	2.59	1.64	2.22	2.48	2.94	2.9	2.74	2.47	2.72	1.57
AsAt_g11974	3.29	3.35	3.29	3.22	3.26	3.05	3.19	3.31	3.13	3.07	3.11	3.46	3.29	3.25	3.21	3.24	3.57	3.32	3.36	3.1	3.54	3.13	3.79	3.47	3.17	3.46	3.23	3.55	3.48	3.21	3.4	3.79	2.84
AsAt_g11975	2.5	2.65	2.73	3.29	2.92	3.21	2.5	3.31	2.73	3.51	3.05	3.28	2.86	3.01	2.86	3.19	2.87	3.11	2.89	3.51	2.98	2.95	2.95	2.89	3.44	2.6	3.45	3.31	3.08	3.22	2.86	2.5	3.29
AsAt_g11976	4.36	4.19	4.14	3.88	4.17	4.28	4.5	4.61	4.23	4.08	3.92	4.71	3.9	4.28	4.25	4.8	4.42	4.53	4.87	4.34	4.83	4.46	4.71	4.71	4.05	4.48	4.31	4.65	4.54	4.34	4.6	4.4	4.54
AsAt_g11978	2.76	2.35	1.9	2.25	2.42	3.41	2.02	2.3	2.72	3.73	3.95	2.91	2.35	3.14	2.71	3.05	2.78	2.29	4.13	2.32	3.75	3.42	2.66	2.34	2.56	1.54	2.14	2.46	2.21	2.5	2.52	2.75	3.22
AsAt_g11979	6.55	6.5	6.37	6.46	6.57	6.15	6.32	6.27	6.17	6.19	6.18	6.56	5.72	6.23	6.16	6.24	6.2	6.5	6.8	6.56	6.66	6.5	6.44	6.66	6.68	6.09	6.27	6.2	6.25	6.69	6.64	6.23	6.4
AsAt_g1198	4.18	4.12	4.33	4.02	4.3	3.89	3.92	3.4	4.04	3.88	3.92	3.85	3.9	4.1	4.26	3.91	3.61	3.75	3.47	3.3	3.6	3.53	3.37	4.28	3.62	5.08	3.57	3.15	3.68	3.12	3.6	3.46	4.57
AsAt_g11980	5.15	5.07	5.36	5.22	5.05	5.16	5.11	5.02	5.26	4.94	4.85	5.2	5.16	5.07	5.11	5.25	5.09	5.31	5.02	5.15	5.32	5.22	4.92	4.77	5.02	4.97	5.23	5.11	5.14	5.05	4.82	4.87	5.44
AsAt_g11982	5.96	5.65	5.51	5.77	5.28	5.47	5.99	5.39	6.25	5.4	4.99	5.68	5.19	5.6	4.65	5.31	4.88	4.87	4.33	4.65	5.49	5.13	4.89	5.19	4.55	4.72	4.52	4.67	5	4.92	4.3	5.29	5.56
AsAt_g11984	4.84	4.79	4.94	5	5.03	4.79	4.98	5.15	5	4.66	5.01	4.99	4.85	5.19	4.44	4.94	4.49	4.73	5.09	4.93	5.18	5.01	4.99	5.53	5.1	4.76	4.59	4.61	4.7	5.15	4.83	4.44	4.69
AsAt_g11985	5.96	5.8	5.5	5.58	5.82	5.74	5.76	5.68	5.62	5.52	6.13	5.64	5.81	5.95	5.68	5.79	5.88	5.43	5.72	5.56	5.71	5.68	5.94	5.87	5.81	5.63	5.55	5.97	5.31	5.92	5.99	5.77	5.6
AsAt_g11986	4.03	3.81	3.49	3.66	3.57	3.79	3.79	3.85	3.59	3.94	3.66	3.93	4	4.1	3.55	4.15	3.63	3.91	3.59	3.65	3.16	3.53	3.52	3.85	3.72	3.72	3.71	3.7	3.72	3.98	3.7	4.49	4.47
AsAt_g11987	5.6	5.01	4.95	5.22	5.04	5.12	5.16	5.5	5.26	4.81	4.92	5.43	5.01	5.22	4.7	5.21	4.87	5.38	4.98	5.24	5.24	5.13	5.26	4.93	4.8	5.26	5.07	4.88	5.27	5.43	5.3	5.51	5.18
AsAt_g11988	4.47	4.45	4.62	4.64	4.39	4.36	4.56	4.4	4.85	4.57	4.7	4.53	4.38	4.7	4.4	4.57	4.52	4.9	4.47	4.81	5.04	4.27	4.49	4.39	4.67	4.63	4.32	4.51	4.72	4.41	4.57	4.81	4.44
AsAt_g11989	6.08	5.87	5.6	5.96	6.04	5.69	6.04	5.46	6.2	6.41	5.27	5.57	5.42	5.54	5.24	6.3	5.75	5.49	5.21	5.7	5.56	5.31	5.65	5.6	5.52	5.74	5.27	5.6	4.78	5.73	5.73	5.86	5.88
AsAt_g1199	8.76	8.87	9.19	8.81	8.98	8.79	8.63	8.66	8.62	8.77	8.78	9.09	8.57	8.84	8.92	8.77	8.77	8.96	9	8.74	9.1	8.86	8.88	9.19	8.69	9.9	8.54	9.11	9.02	8.78	8.93	8.93	8.89
AsAt_g11990	4.46	4.16	4.14	4.36	4.22	4.33	4.17	4.53	4.39	4.2	4.11	4.56	3.96	4.33	4.04	4.57	4.16	4.59	4.39	4.56	4.53	4.26	4.47	4.61	4.44	4.32	4.51	4.52	4.49	4.56	3.79	4.62	4.69
AsAt_g11991	4.92	4.74	4.65	4.57	4.65	4.93	4.57	5.08	4.75	4.83	4.77	4.75	4.58	4.75	4.44	4.74	4.86	4.65	5.58	4.66	5.3	5.43	4.89	4.52	4.54	5.51	4.54	4.74	4.56	4.72	4.4	4.83	4.41
AsAt_g11992	7.54	7.39	7.3	7.45	7.27	7.18	7.7	7.44	7.65	7.09	7.31	7.15	6.71	7.29	6.94	6.99	7.57	7.97	7.86	7.75	8.07	7.4	7.62	7.65	7.27	7.27	7.23	7.8	7.94	7.27	7.28	7.8	7.78
AsAt_g11993	5.64	5.71	6.07	5.83	6	5.66	5.69	5.33	5.46	5.52	5.87	5.63	5.3	6.02	5.72	5.85	5.76	5.85	5.85	5.44	5.72	5.97	5.92	6.43	5.81	6.1	5.54	5.9	5.51	5.84	5.77	5.16	5.53
AsAt_g11994	6.71	6.71	6.49	6.02	6.09	5.99	6.6	5.94	5.96	5.98	6.38	5.85	6.53	6.32	6.14	5.99	6.23	5.97	5.91	5.56	5.82	5.87	6.03	6.08	5.92	5.63	5.87	6.22	6.05	5.89	5.59	6.29	5.65
AsAt_g11995	3.9	3.8	3.24	3.42	3.23	3.41	3.86	3.13	2.74	2.89	3.01	3.32	2.76	3.28	3.28	2.85	3.72	3.53	3.64	3.2	3.13	3.24	3.49	3.46	3.05	3.17	3.06	3.78	2.44	2.66	3.27	2.72	3.11
AsAt_g11996	4.27	4.23	3.61	3.92	3.86	3.99	3.79	4.12	3.92	4.15	4.15	4.21	4.16	4.32	3.68	4.13	3.88	3.87	3.95	4.22	4.21	4.02	4.02	4.03	3.87	3.87	4.08	3.96	3.81	3.92	3.55	4.3	4.03
AsAt_g11997	4.32	4.42	4.43	4.6	4.37	4.4	4.48	4.47	4.18	4.41	4.17	4.68	4.44	4.44	4.35	4.49	4.06	4.63	4.58	4.48	4.37	4.83	4.82	4.77	4.46	4.65	4.15	4.53	4.2	4.89	4.7	5.1	4.96
AsAt_g11999	5.07	4.72	4.76	4.98	4.81	5.09	4.61	4.87	4.84	5.05	4.62	5.13	4.8	5.03	4.72	4.84	4.42	4.86	4.79	5.13	4.68	5.01	5.04	5.37	4.96	5.13	4.98	4.86	5.22	5.13	5.08	5.32	5.05
AsAt_g120	3.79	3.38	2.79	3.21	3.48	3.38	3.52	2.93	2.94	2.9	2.98	3.27	3.33	3.5	3.07	3.65	3.29	3.32	3.46	3.3	3.32	3.65	3.57	3.18	2.99	3.46	3.45	3.21	2.84	3.32	3.74	4.16	3.66
AsAt_g12000	8.99	8.9	9.76	9.43	8.7	9.18	8.9	9.17	8.25	8.17	9.19	9.02	9.29	8.89	9.28	9.49	9.69	7.87	9.14	9.08	9.2	8.28	9.18	9.02	9.03	8.49	8.72	9.21	8.42	8.63	9.06	8.74	8.25
AsAt_g12003	6.65	7.12	6.81	7.1	6.83	6.22	6.67	6.57	7.33	6.81	5.86	7.21	5.48	5.65	7.35	6.86	5.87	6.07	6.76	6.21	6.55	5.9	5.82	5.52	5.72	6.68	5.39	5.96	5.78	5.51	5.59	6.37	5.57
AsAt_g12004	5.37	5.51	5.3	5.37	5.23	5.43	5.3	5.38	5.38	5.3	5.26	5.29	5.31	5.55	4.96	5.2	5.37	5.34	5.55	5.41	5.38	5.47	5.59	5.79	5.42	4.81	5.23	5.47	4.97	5.39	5.32	6.28	5.81
AsAt_g12006	4.39	4.26	4.61	4.35	4.33	4.15	4.14	4.27	3.84	4.1	3.89	4.26	4.27	4.64	4.35	4.12	4.35	4.46	4.55	4.36	4.71	4.47	4.56	4.4	4.5	4.47	4.42	4.64	4.36	4.61	4.84	4.68	4.87
AsAt_g12007	4.84	4.6	4.53	4.74	4.31	4.77	4.73	4.66	4.37	4.67	4.31	4.76	4.54	4.26	4.34	4.53	4.52	4.91	4.38	4.41	3.83	4.24	4.66	5.12	4.25	4.41	4.39	4.59	4.53	4.69	4.57	5.14	5.05
AsAt_g12008	3.85	3.65	4.02	3.9	3.81	4.09	3.54	4.02	3.49	3.87	4	3.98	3.87	3.97	3.68	4.06	3.78	3.97	4.39	3.96	3.9	3.95	4.15	4.48	4.11	4.1	3.96	4.02	3.49	3.69	4.05	4.57	4.54
AsAt_g12009	0.89	1.98	1.09	1.82	1.54	1.74	1.7	1.99	-0.3	1.63	1.42	1.82	1.83	1.57	1.94	1.79	1.39	1.48	1.97	2.58	2.27	2.37	1.21	2.3	1.45	2.73	1.87	2.14	2.46	2.35	1.04	2.23	1.94
AsAt_g1201	3.97	4.14	4.71	3.91	3.9	4.68	4.07	4.59	4.01	3.54	4.3	3.6	4.5	4.48	3.82	4.05	4.13	4.25	4.18	4.27	4.23	3.82	4.67	4.63	3.49	4.23	3.91	4.56	4.2	3.96	4.29	3.8	3.96
AsAt_g12014	2.09	2.51	2.88	2.18	2.98	3.02	2.05	2.6	2.96	2.86	2.24	3.34	2.42	2.14	2.87	2.53	3.15	3.34	3.49	3.09	3.41	3.18	3.41	3.72	2.28	3.3	2.79	3.44	3.11	3.14	3.41	3.17	3.24
AsAt_g12015	3.01	2.48	3.13	2.86	2.29	3.9	2.87	3.41	2.26	3.06	5.37	3.56	4.16	3.73	2.77	3.16	2.77	2.24	4.63	1.57	3.42	3.61	2	2.86	1.4	2.71	1.28	3.17	2.06	1.98	1.16	2.61	3.27
AsAt_g12016	4.22	4.22	3.87	3.71	3.84	3.7	3.46	3.98	3.53	3.66	3.51	3.86	3.52	3.75	3.74	3.65	4.28	4.4	3.79	3.93	3.91	3.58	4.06	3.56	3.7	3.82	3.21	4.18	3.77	3.58	4.02	4.32	3.27
AsAt_g12017	5.92	5.57	5.32	5.76	5.76	5.24	5.76	5.53	6.09	5.48	5.51	5.27	5.73	5.15	4.76	5.48	5.02	5.47	5.27	5.66	5.66	5.36	5.23	5.31	5.15	5.55	4.96	5.06	5.29	5.44	5.2	5.66	5.52
AsAt_g12018	-0.76	-0.4	1.41	1.14	-0.36	-0.33	-1.61	-0.78	0.76	1.13	0.12	0.53	1.33	1.18	1.17	0.68	-1.06	-0.9	-0.77	-1.05	0.7	0.49	-1.1	-1.26	-1.95	-1.25	-0.89	-0.76	-1.28	-1.95	0.9	-0.77	-1.2
AsAt_g12019	5.15	4.82	4.85	5.11	4.67	4.75	5.09	4.9	5.23	4.9	5.14	5.26	4.7	5.15	4.68	4.95	4.58	5.19	5.7	5.08	5.57	5.22	5.03	5.11	4.82	4.81	4.89	5.2	5.03	4.79	4.93	5.08	5.52
AsAt_g12022	3.99	3.95	3.95	4.17	4.15	3.82	3.82	4.24	3.29	4.08	3.97	3.86	3.95	4.25	3.94	4.1	4.02	4.44	4.51	4.3	4.43	4.25	4.74	4.83	4.06	3.84	4.22	4.18	3.77	4.06	4.26	4.82	4.6
AsAt_g12025	6.23	6.12	6.03	6	6.19	6.23	6.13	6.25	5.75	5.8	5.85	6.15	5.69	5.65	5.7	5.86	5.97	6.25	6.5	6.55	6.31	6.19	6.19	6.77	6.23	6.18	6.39	6.25	6.64	6.44	6.55	5.75	5.82
AsAt_g12026	5.89	5.79	5.3	4.77	5.74	5.54	5.39	5.7	5.21	5.68	6.48	5.31	5.81	6.05	5.51	5.46	5.42	5.78	5.28	5.32	5.18	5.17	5.64	5.63	5.37	5.67	6.12	5.43	5.86	5.28	5.16	5.81	4.92
AsAt_g12027	4.29	4.68	4.63	4.43	4.55	4.53	4.53	4.11	4.14	4.61	4.29	4.25	4.13	4.35	4.47	4.45	4.53	4.54	4.67	4.38	4.83	4.36	4.5	4.83	4.44	4.6	4.58	4.85	3.9	4.72	4.65	4.62	4.91
AsAt_g12028	5.8	5.88	5.87	5.6	5.57	5.78	5.77	5.34	5.79	5.72	6.31	5.42	6.46	6.27	5.68	5.84	5.47	5.54	5.23	5.15	5.11	4.96	5.6	5.14	5.01	5.17	5.18	5.36	5.28	5.42	5.23	6.15	5.5
AsAt_g12029	2.27	1.73	2.24	1.83	1.75	2.47	1.44	0.46	0.39	2.06	1.42	2.25	1.15	1.91	1.99	1.49	1.84	2.09	2.07	1.79	2.68	1.95	2.5	2.22	1.67	1.86	1.56	2.47	2.26	1.82	1.89	2.56	2.76
AsAt_g1203	4.22	3.76	3.62	3.87	3.84	3.63	3.43	4.47	4.04	4.13	4.17	3.96	4.68	3.72	3.69	3.75	3.78	4	4.56	4.43	3.96	3.79	4.33	4.29	4.17	5.52	4.26	4.19	4.11	4.55	4.39	4.89	4.93
AsAt_g12031	6.61	6.26	6.35	6.59	6.37	6.44	6.6	6.49	6.62	6.4	6.65	6.45	6.7	6.51	6.06	6.32	6.32	6.45	6.12	6.37	6.42	6.3	6.6	6.64	6.23	6.33	6.18	6.35	6.36	6.38	6.29	7	6.7
AsAt_g12033	4.17	4.03	3.87	4.35	4.77	4.9	5.11	5.04	4.85	4.97	4.95	4.87	5.52	4.33	4.88	4.76	4.03	4.72	5.26	4.54	5.08	4.64	4.09	4.02	4.4	4.59	4.06	4.59	4.69	3.87	3.56	4.98	4.14
AsAt_g12034	4.4	4.07	4.11	3.81	4.37	4.39	4.38	4.16	4.34	4.02	3.59	4.14	4.12	4.01	4.45	4.7	4.56	4.25	4.81	4.46	4.12	4.38	4.53	4.91	4.21	4.19	4.11	4.71	3.7	4.84	4.6	4.97	4.62
AsAt_g12035	2.74	2.46	2.81	2.81	2.81	2.77	2.79	2.64	2.59	2.74	2.29	2.55	2.57	2.91	2.92	2.83	2.66	2.42	2.86	2.23	2.44	2.67	2.66	2.61	2.58	2.99	2.87	3.2	2.54	2.65	3	3.17	2.87
AsAt_g12037	5.35	5.23	5.17	5.23	5.35	5.59	5.46	5.67	5.57	5.41	5.35	5.33	5.4	5.23	5.44	5.44	5.22	5.34	5.6	5.52	5.64	5.24	5.21	5.69	5.15	5.25	5.05	5.22	5.16	5.53	5.26	5.7	5.54
AsAt_g12038	1.17	1.12	1.24	0.49	1.54	1.95	1.7	-0.29	0.98	1	0.52	1.08	0.82	1.66	1.58	0.92	1.67	1.02	2.11	1.1	-0.18	1.19	1.12	1.95	1.15	1.38	1.57	1.89	0.9	1.21	2.07	2.66	1.83
AsAt_g1204	4.01	3.95	4.35	4.22	3.92	3.22	3.82	3.74	3.47	3.36	4.22	3.93	3.88	4.12	3.91	4.44	4.06	4.6	4.27	4.2	4.35	4.21	4.27	5.24	4.29	5.66	4.61	4.1	4.44	4.42	4.11	4.38	4.39
AsAt_g12041	1.99	1.87	2.16	1.91	2.07	1.47	2.07	2.73	2.11	1.53	1.85	2.29	1.94	1.62	1.6	1.99	2.62	2.65	2.63	2.25	2.7	2.87	2.61	2.3	2.32	1.67	2.14	2.35	2.5	2.83	2.53	2.49	1.55
AsAt_g12042	5.65	5.5	5.41	5.72	5.56	5.34	5.55	5.6	5.39	5.28	5.67	5.67	5.24	5.99	5.1	5.65	5.1	5.56	4.85	5.15	4.96	4.85	5.24	5.75	5.08	4.76	5.33	5.2	5.39	4.95	5.32	5.63	5.74
AsAt_g12043	3.25	2.81	2.89	2.98	2.81	3	3.44	2.47	2.86	2.91	3.01	2.84	2.62	2.88	2.82	3.1	3.07	2.9	2.76	2.92	2.41	3.32	3.39	3.01	3.05	2.76	3.14	3.04	2.56	2.94	2.9	3.47	3.03
AsAt_g12046	-0.1	0.67	0.89	0.6	0.18	-0.37	0.77	-0.62	-0.74	1.04	1	0.85	1.21	1.36	0.26	0.89	0.77	0.32	1.88	1.69	1.34	1.82	0.39	1.23	1.18	-0.51	0.87	1.08	0.78	-0.1	0.98	-0.17	2.18
AsAt_g12047	5.28	4.73	4.72	4.95	4.73	5.82	4.75	5.2	5.28	4.91	6.3	5.38	5.41	5.13	4.43	5.12	4.88	5.1	6.57	4.98	6.23	5.48	4.94	5.34	4.55	5.66	4.78	5.21	5	4.82	4.53	5.23	5.59
AsAt_g12049	3.96	4.26	4.37	4.05	4.46	4.33	4.19	4.15	4.12	4.49	4.16	4.47	3.93	4.59	4.44	4.28	4.21	3.95	4.39	3.92	3.63	4.1	4.17	4.14	3.98	3.49	4.34	4.16	4.12	3.9	4.3	4.25	4.7
AsAt_g1205	5.65	5.29	4.54	5.37	5.08	5.13	5.22	4.98	5.19	4.65	5.09	4.81	5.41	5.02	4.71	4.86	4.5	3.81	5.15	5.01	5.14	4.61	4.88	4.12	4.89	5.68	4.73	4.91	3.85	4.95	4.75	5.3	5.34
AsAt_g12050	1.64	1.63	1.96	1.1	1.98	1.77	1.54	1.98	1.64	0.97	0.77	2.08	0.31	1.72	1.66	1.29	1.23	1.1	2.33	1.52	2.32	2.35	1.88	1.39	1.71	1.89	1.51	2.16	1.22	1.81	2.01	1.03	-0.06
AsAt_g12052	6.25	5.67	5.53	5.97	5.52	6.02	5.87	6.15	5.99	5.63	5.73	6.06	5.8	6.17	5.05	5.99	5.56	6.14	5.96	6.17	6.08	6.17	6.09	6.13	5.51	6.02	5.39	5.51	6.25	6.13	5.97	6.45	6.17
AsAt_g12055	8.13	7.96	7.98	7.72	7.98	8.01	7.77	8.16	7.99	8	8.57	7.9	8.04	8.27	7.79	7.92	7.96	7.97	7.86	7.92	7.64	7.79	8.11	8.41	7.86	7.89	8.29	8.05	7.96	8.06	7.81	8.12	7.8
AsAt_g12057	2.97	2.39	2.79	2.87	2.78	2.55	2.51	2.3	2.93	3.61	2.63	2.71	3.23	2.81	3.54	2.87	3.03	1.79	2.81	1.8	3.02	2.67	2.4	2.79	1.98	3.17	2.14	2.86	2.41	2.58	2.08	4.44	3.87
AsAt_g12058	4.55	4.27	4.59	4.47	4.44	4.5	4.38	4.45	4.59	4.44	4.75	4.22	3.99	4.6	4.07	4.32	4.12	4.44	4.84	4.07	5.23	4.28	4.62	4.75	3.77	4.99	4.64	4.72	4.01	4.02	4.32	4.91	5.17
AsAt_g12059	3.52	3.8	3.67	3.76	3.69	3.67	3.67	3.83	3.76	3.58	3.26	3.9	3.5	3.86	3.61	3.93	3.69	3.82	4.16	3.7	4.35	3.89	3.94	3.8	3.6	3.58	3.72	4.02	3.58	3.46	3.68	3.47	3.99
AsAt_g1206	0.7	0.38	-0.26	0.63	1.01	0.26	1.24	1.24	0.91	-0.3	1.01	0.52	1.21	0.71	1.19	0.94	-0.61	0.21	0.78	0.3	0.19	-0.35	-0.26	-0.34	0.24	-0.57	0.43	0.29	-0.27	0.25	1.22	-0.64	-0.2
AsAt_g12062	3.15	3.05	2.94	2.54	2.85	3.55	3.11	2.91	2.27	3.09	3.13	3.15	3.08	3.64	2.86	2.8	3.3	3.24	3.37	3.08	3.02	3.2	3.8	3.49	3.62	3.12	3.03	3.42	3.2	3.13	3.45	3.77	3.7
AsAt_g12064	3.71	3.32	3.02	3	2.94	3.01	3.15	3.33	3.26	2.62	2.73	4.06	1.86	3.19	3.12	3.38	3.16	4.11	4.71	4.02	3.35	4.57	3.93	3.93	3.17	3.4	3.43	3.7	3.91	3.82	3.49	3.56	3.52
AsAt_g12066	5.96	6.51	5.53	5.17	4.58	5.69	4.79	4.8	6.52	6.12	7.58	5.02	7.25	5.86	5.18	5.26	4.49	4.69	7.43	4.57	6.6	6.3	4.15	4.1	4.67	5.65	4.03	5.97	4.1	5	4.82	5.95	5.66
AsAt_g12067	4.39	4.28	3.59	4.07	4.03	3.83	4.01	4.52	3.74	3.99	4.33	3.94	3.98	3.89	3.21	3.71	3.09	3.94	3.84	3.65	3.55	4.89	3.79	3.52	3.58	4.26	3.79	3.22	4.52	3.9	4.09	4.23	4.14
AsAt_g12068	6.13	6.05	5.86	5.58	5.68	5.84	5.97	5.71	5.7	6.04	6.69	5.85	5.91	6.38	5.17	5.85	5.41	5.38	6.43	5.09	6.46	6.94	5.2	5.54	5.45	6.56	4.58	5.44	4.75	6.22	5.92	5.76	6.07
AsAt_g12069	4.42	3.99	4.23	3.52	3.8	2.84	3.25	2.92	2.41	3.96	3.88	3.4	4.33	3.65	4	4.03	3.81	3.66	4.07	3.34	3.73	3.28	4.19	4.21	4.52	3.45	4.69	3.84	2.77	3.98	3.98	4.81	3.69
AsAt_g1207	7.52	7.5	7.36	7.32	7.49	7.21	7.58	7.12	6.97	7.22	7.43	7.46	7.47	7.58	7.54	7.43	7.31	7.22	7.25	7.33	7.25	7.38	7.31	7.31	7.49	8.36	7.08	7.33	7.32	7.43	7.38	7.53	7.52
AsAt_g12070	4.68	4.89	4.97	5.01	4.92	4.94	4.93	5.04	4.72	4.64	4.87	4.81	4.71	4.82	4.52	4.57	4.76	4.85	5.05	4.93	5.04	4.99	5.3	5.51	4.69	4.77	4.67	4.84	4.77	5.16	4.93	5.03	5.05
AsAt_g12071	2.6	2.3	2.39	2.35	2.18	2.06	2.73	2.09	2.33	2.41	2.26	2.42	1.98	2.54	2.86	2.77	2.46	2.47	3.08	1.91	2.9	1.55	2.09	2.67	1.51	2.37	1.78	2.21	1.93	1.94	1.61	2.81	3.38
AsAt_g12072	2.74	2.59	2.06	1.73	1.94	2.66	2.32	3.27	2.06	2.83	3.47	2.94	4.48	2.58	2.14	3.05	2.03	0.94	1.73	1.49	1.48	1.68	1.74	1.24	1.4	1.61	2.14	2.12	1.57	2.21	-0.1	2.57	2.8
AsAt_g12073	3.76	4	3.89	3.64	3.8	4.06	3.89	3.8	3.77	3.14	3.75	3.83	3.82	3.82	4.02	3.93	3.72	4.15	4.07	3.47	3.95	3.74	3.99	3.95	3.83	3.95	3.68	4.14	3.74	3.64	4.06	3.55	3.23
AsAt_g12074	4.53	3.99	4.04	4.38	4.25	4.36	4.21	4.2	4.59	3.99	3.76	4.32	4.34	4.27	3.79	4.35	3.98	4.67	4.5	4.39	4.32	4.69	4.68	4.51	4.59	4	4.46	4.02	4.45	4.55	4.28	4.24	4.48
AsAt_g12076	8.34	8.4	8.4	8.13	8.59	8.41	8.12	8.31	8.27	8.64	8.19	8.39	8.04	8.31	8.84	8.49	8.47	8.22	8.29	8.49	8.07	8.37	8.37	8.08	8.38	8.53	8.56	8.43	8.56	8.47	8.49	8.31	8.13
AsAt_g12077	1.84	2.23	2.43	2.12	2.71	2.04	1.41	1.96	0.1	0.3	2.68	2.07	2.4	2.51	2.41	2.1	2.21	2.21	0.14	2.4	2.51	-0.51	2.43	2.48	-1.95	0.22	2.15	2.39	1.41	-0.21	0.79	0.1	-1.29
AsAt_g12078	1.79	2.02	2.11	1.51	1.4	1.94	1.9	1.49	0.99	2.08	2.16	1.7	2.45	2.54	2.38	1.73	2.6	2.3	1.42	2.09	0.75	2.32	2.68	2.47	1.96	1.27	2.72	2.31	2.1	2.35	2.29	2.15	1.88
AsAt_g12079	5.17	4.94	4.96	4.84	4.69	5.05	4.79	5.03	4.58	4.86	4.86	4.96	5.01	4.9	4.89	4.87	5.02	4.9	5.04	5.04	4.95	4.98	5.03	5.2	4.69	4.64	4.68	4.91	5.07	5.25	4.85	5.27	4.83
AsAt_g1208	4.52	4.56	5.08	4.24	4.57	4.43	4.3	4.36	3.72	4.23	3.93	4.61	3.71	4.49	4.81	4.37	4.66	4.77	4.88	4.42	4.43	4.81	4.89	4.81	4.47	5.16	4.33	4.85	4.22	4.66	4.67	4.21	4.56
AsAt_g12080	3.26	3.69	3.02	3.24	3.47	3.36	3	2.9	3.56	2.91	2.63	3.28	3.19	2.7	3.14	3.06	2.68	3.07	3.54	3.26	3.46	3.42	3.45	3.13	2.59	1.77	3.3	3.59	2.64	2.84	2.85	3.57	3.2
AsAt_g12081	-0.03	-0.91	1.11	-1.09	0.43	1.25	-0.8	-0.42	0.38	-1.42	-0.09	-0.16	0.47	1.52	-0.86	-0.13	0.69	-0.69	1.38	-0.57	0.76	-1.95	0.38	1.09	0.44	-0.87	-0.35	0.7	1.42	0.62	-0.39	-0.31	0.68
AsAt_g12082	6.54	6.2	6.19	6.27	5.39	6.34	6.48	7.03	5.9	5.7	6.62	6.21	6.28	6.48	5.31	6.12	5.31	5.93	5.19	5.61	6.15	5.77	5.58	5.87	5.13	5.35	5.52	5.31	5.92	5.54	5.28	5.12	5.83
AsAt_g12083	6.67	6.74	6.77	6.91	7.13	6.61	6.66	6.5	7.04	6.77	6.31	6.34	6.52	6.32	6.4	6.44	6.85	6.95	6.88	6.95	7.37	6.99	7.28	7.21	6.57	7.21	6.65	7.17	6.5	6.8	7.02	7.53	7.31
AsAt_g12085	2.88	2.9	3.1	2.74	2.72	2.52	2.76	3.18	2.33	2.77	2.77	3.09	2.94	2.65	3.1	3.11	2.04	2.54	3.03	3.15	2.99	2.51	3.28	2.72	2.98	2.87	3.17	3.04	2.8	2.45	2.91	1.77	2.69
AsAt_g12086	4.62	4.79	4.84	4.69	4.83	4.77	4.75	4.49	4.42	4.51	4.81	4.96	4.47	5.04	4.84	4.87	4.96	4.88	5.25	4.89	5.23	5.22	5.1	4.83	5.1	5.15	4.7	5.11	4.86	4.88	5.33	4.39	4.85
AsAt_g12087	9.08	8.76	8.8	9.37	9.23	8.97	9.14	9.19	9.43	8.98	9.49	9.02	9.46	9.44	8.6	9.17	8.68	9.03	9.14	9.23	9.42	9.09	8.95	8.93	8.96	9.02	8.92	8.88	8.92	9.14	9.01	9.41	8.83
AsAt_g12089	3.75	3.96	3.64	3.34	3.72	3.68	3.68	2.78	3.51	3.7	4.15	3.93	4.37	4.38	4.07	3.84	3.95	3.54	3.37	3.62	3.68	3.57	3.75	3.74	3.78	3.86	3.56	3.24	3.18	3.13	3.65	3.61	3.82
AsAt_g12090	2.74	2.31	2.69	2.92	2.57	3.04	3.27	3.12	2.45	2.78	2.36	3.37	3.17	2.75	2.33	2.84	2.95	3.06	2.09	3.41	3.05	2.77	3.2	3.34	2.24	3	2.88	2.72	3.49	3.15	2.85	2.96	2.53
AsAt_g12091	4.13	3.84	3.95	3.08	3.22	3.43	3.09	3.86	2.9	3.28	3.52	3.59	2.99	3.46	3.78	3.55	3.75	3.81	4.03	3.59	4.15	3.99	3.72	4.22	3.97	3.84	3.88	3.94	3.68	4.19	3.94	3.42	3.77
AsAt_g12092	4.44	4.06	4.07	3.63	4.09	3.88	4.03	4.01	3.7	3.84	4.29	4.06	4.28	4.19	4.08	3.83	3.68	3.18	3.9	3.29	3.45	3.16	3.59	3.42	3.39	4.15	3.35	3.22	2.43	2.7	3.31	3.89	3.7
AsAt_g12094	3.57	3.39	3.29	4.13	3.44	3.71	4.35	3.94	3.97	3.45	4.66	4.07	4.18	4.17	3.12	3.53	3.68	3.98	4.57	3.63	3.85	4.49	3.59	3.65	3.09	3.82	3.1	3.78	3.96	3.55	4.08	3.87	4.61
AsAt_g12095	5.6	5.67	5.52	5.41	5.7	5.62	5.51	5.7	5.77	5.79	5.94	5.92	5.53	6.21	5.44	5.4	5.5	5.81	5.83	5.6	5.66	6.05	5.51	6.31	5.83	5.67	5.71	5.79	5.95	6.32	6.09	5.78	5.45
AsAt_g12097	0.18	-0.15	-0.79	-0.5	-0.61	-0.64	0.63	0.31	0.04	-0.67	-0.61	0.21	0.21	-0.36	-0.11	-0.31	0	-0.4	0.72	0.41	1.06	-1.95	-1.12	-0.29	-0.68	-0.87	0.41	0.45	1.37	-0.26	0.04	0.34	0.14
AsAt_g12099	4.82	4.76	4.75	4.74	4.59	4.7	4.67	4.69	4.58	4.67	4.75	4.85	4.83	4.86	4.28	4.95	4.83	4.57	4.88	4.6	4.71	4.81	5.12	5.33	4.83	4.79	4.66	4.89	4.56	5.05	4.98	5.24	4.95
AsAt_g121	6.3	6.25	6.8	7.1	7.37	6.92	7.12	6.98	6.71	5.84	6.06	6.7	5.04	6.1	6.78	6.92	5.51	6.29	6.16	6.2	5.89	6.22	6.27	6.65	6.54	5.92	6.14	6.16	5.85	6.39	6.16	6.06	6.37
AsAt_g1210	3.26	3.38	3.2	2.77	3.17	2.87	3.13	3.25	3.15	2.42	2.84	3.22	2.58	2.79	3.47	3.19	3.17	3.45	3.8	3.44	3.8	3.34	3.48	3.47	3.53	2.28	3.24	3.91	2.99	3.31	3.22	1.89	3.25
AsAt_g12100	-0.15	0.31	0.74	0.22	0.45	0.9	0.97	-0.47	-0.93	-0.06	-0.15	0.18	0.19	0.22	1.14	0.41	0.95	0.6	0.99	0.09	-0.56	-0.41	0.52	-0.44	0.85	-0.49	-0.55	0.69	-0.79	0.16	0.58	0.54	0.9
AsAt_g12101	1.98	2.1	2.26	2.41	2.14	2.18	2.28	2.46	2.23	1.96	2.05	2.26	2.31	2.16	1.66	1.95	2.15	2.01	2.35	1.23	1.53	2.06	2.61	3	1.97	1.46	1.9	2.49	2.22	2.65	2.68	2.56	2.46
AsAt_g12102	-1.35	-1.03	-0.42	-0.92	-0.55	0.73	0.05	0.01	-1.95	1.43	-0.89	2.13	0.26	-1.49	-0.33	-0.07	-0.92	-1.48	-0.27	-1.95	-1.95	-0.45	-1.4	-0.63	-1.95	-1.36	-1.95	-0.98	0.05	-1.39	-0.99	0.9	1.94
AsAt_g12103	4.15	3.76	4.31	3.98	3.99	3.72	3.69	4.06	3.17	4.11	3.87	4.53	3.92	4.41	4.08	4	4.13	4.15	4.22	4.51	4.9	4.2	4.51	4.91	3.78	4.33	4.21	4.52	4.47	4.63	4.19	4.72	4.65
AsAt_g12105	2.83	2.28	3.21	2.27	2.73	3.62	2.69	2.39	2.5	2.32	2.34	3.43	2.3	2.87	2.88	2.26	3.36	3.35	2.38	2.71	3.46	2.93	2.61	2.83	2.33	2.89	3.61	3.25	3.09	3.14	2.89	3.17	3.41
AsAt_g12107	0.92	1.24	0.87	2.11	2.16	1.36	1.48	1.61	1.59	2.03	2.78	2.56	2.23	1.62	1.57	1.64	-0.97	0.66	1.66	0.84	1.3	1.1	1.01	1.32	1.36	0	0.57	0.12	1.4	0.2	-1.03	1.16	1.48
AsAt_g12109	2.81	2.47	2.7	2.43	2.96	2.25	2.23	2.41	2	2.99	2.56	3.28	2.39	2.99	2.46	2.23	2.23	2.53	2.97	2.95	2.9	2.7	2.95	2.72	2.53	2.71	2.5	3.02	3.02	3.04	3.08	2.71	3.46
AsAt_g12110	4.8	5.21	5.1	4.97	5.18	4.46	5.24	4.27	5.01	5.33	4.83	5.37	4.93	5.21	5.02	5.11	5.14	5.29	5.25	5.11	5.28	4.89	5.25	5.15	5.17	5.13	5.23	5.1	4.93	5.23	5.42	5.48	5.46
AsAt_g12112	5.74	5.89	5.73	5.45	6.02	5.96	6.04	5.8	5.38	5.87	5.55	5.89	5.82	5.9	5.91	5.77	5.84	5.86	5.76	5.72	5.78	5.76	5.85	5.55	5.57	5.59	5.94	6.06	6.11	6.04	5.97	5.94	5.46
AsAt_g12113	8.25	8.06	7.72	7.6	7.96	8.37	8.15	8.39	8.2	8.34	7.81	8.54	8.42	7.94	7.63	8.01	8.14	7.92	7.64	7.95	7.4	8.17	8.12	7.73	7.8	7.96	7.67	8.02	8.21	8.27	8.25	8.57	8.3
AsAt_g12115	5.09	4.82	4.54	4.85	4.64	4.91	4.51	4.9	4.68	4.91	4.45	4.77	4.65	4.7	4.5	4.75	4.71	4.53	4.8	4.89	4.45	4.8	4.75	4.98	4.79	4.57	4.5	4.61	4.53	4.74	4.92	5.04	5.08
AsAt_g12119	4.67	4.68	4.85	4.41	4.84	4.8	4.89	4.98	4.11	4.74	4.52	5.35	4.49	4.83	4.69	4.83	4.68	4.75	4.82	4.91	4.98	5.01	5.11	4.73	4.78	4.29	4.63	4.81	4.94	5.21	4.87	5.28	5.29
AsAt_g1212	5.54	5.21	4.87	4.78	4.11	4.81	4.85	4.7	4.74	4.74	4.14	4.16	4.09	3.96	3.9	4.37	4.61	4.69	4.82	4.63	4.18	4.8	4.48	4.98	4.77	4.67	4.68	4.42	4.12	4.68	4.6	4.96	5.09
AsAt_g12120	4.59	4.77	4.8	4.55	4.7	4.31	4.59	4.05	4.36	4.34	4.61	4.5	4.49	4.76	4.47	4.45	4.77	4.84	4.29	4.41	4.28	4.47	4.65	5.12	4.61	4.49	4.36	4.67	3.95	4.79	4.7	4.89	4.61
AsAt_g12121	3.77	4.14	4.15	3.76	3.86	4.18	4.15	3.84	3.36	4.03	3.71	3.91	3.36	4.1	4.09	4.03	4	4.02	4.06	3.65	3.58	4.19	4.32	4.49	4.23	3.83	3.84	4.17	3.84	4.34	4.45	3.68	3.88
AsAt_g12122	6.51	6.54	7	6.72	6.45	6.71	6.56	6.39	6.35	6.44	6.16	6.75	6.18	6.44	7.02	6.66	6.75	6.59	6.75	6.49	6.64	6.68	6.7	6.57	6.62	6.31	6.61	6.6	6.52	6.46	6.91	6.51	6.82
AsAt_g12124	7.64	7.41	7.08	7.03	7.58	7.5	7.27	7.55	7.68	7.41	7.71	7.51	7.28	7.66	7.3	7.35	7.49	7.57	7.46	7.56	7.31	7.7	7.7	7.79	7.62	7.65	7.3	7.62	7.72	7.69	7.44	7.34	7.13
AsAt_g12125	3.58	3.85	4	3.96	3.77	3.77	3.72	4.24	3.44	4	3.54	4.04	3.95	3.88	3.62	3.86	3.48	4.21	3.52	4.01	4.12	3.6	3.74	3.5	3.7	3.75	3.97	4.02	4.12	3.79	3.86	4.38	4.39
AsAt_g12126	6.37	5.88	5.43	6.13	5.59	5.78	6.16	6.26	6.06	5.63	5.87	5.73	6.07	5.7	4.68	5.64	5.74	5.92	5.68	5.46	4.9	6.46	6.08	6.15	5.61	6.03	5.26	5.76	6.48	6.48	5.98	6.19	6.13
AsAt_g12127	-0.98	-1.25	-1.55	-1.72	-1.77	-1.62	-1.46	-0.9	-0.86	-1.44	-1.95	-1.55	-1.34	-1.48	-1.51	-1.6	-1.95	-0.64	-1.95	-1.01	0.45	-1.19	-0.92	-1.95	-1.95	-1.35	-1.95	-0.19	-0.94	-1.95	-1.3	-0.96	0.29
AsAt_g12128	3.74	3.58	3.39	3.58	3.03	3.45	3.25	3.46	3.64	3.47	3.71	3.34	3.62	3.26	3.32	3.35	3.58	3.59	3.87	3.88	3.16	3.55	3.75	3.67	3.15	3.41	3.59	3.51	3.84	3.55	3.4	4.04	3.81
AsAt_g12129	2.86	2.16	2.57	2.16	2.21	2.77	2.39	3	2.63	2.84	2.1	2.8	2.57	2.09	2.47	2.63	2.54	1.94	1.83	2.69	2.79	2.96	2.63	3.23	2.04	2.69	2.42	2.47	2.66	1.55	2.62	2.11	2.86
AsAt_g12130	1.43	1.88	1.38	1.58	2.1	1.86	2.24	2.22	1.52	1.96	2.2	2.51	0.89	1.67	1.79	1.56	1.59	2.17	1.21	0.86	2	1.39	1.12	0.38	1.71	0.09	0.53	1.65	1.34	0	1.41	2.46	2.23
AsAt_g12131	3.69	3.59	3.16	3.64	3.5	3.74	3.28	3.43	3.96	3.57	3.89	3.98	3.85	3.64	3.29	3.68	3.84	3.25	4.1	3.33	3.85	3.9	3.69	3.41	3.5	3.1	3.51	3.85	3.28	3.86	3.82	3.82	3.39
AsAt_g12132	5.88	5.66	5.64	6.01	5.83	5.64	5.67	5.91	6.13	5.89	5.93	6.43	6.04	6.01	5.93	6.13	5.88	5.97	6.01	6.1	5.73	6.27	5.97	6.27	5.96	5.99	5.86	5.62	6.3	5.98	5.61	7.26	5.92
AsAt_g12134	2.72	2.63	2.95	3.01	2.48	2.58	2.48	2.8	2.89	2.63	2.15	3.72	2.24	2.52	2.49	2.8	2.91	3.34	2.54	2.63	3.07	2.91	3.17	2.46	2.55	2.28	2.7	3.1	2.62	3.09	3.18	2.3	1.73
AsAt_g12135	4.94	4.99	4.95	4.86	4.81	5.28	4.94	4.75	4.24	4.87	4.58	4.94	4.56	4.75	4.62	5.06	4.98	5.11	5.18	4.89	5.02	4.76	4.74	5.35	4.89	4.93	2.87	4.85	4.61	4.97	5.21	5.08	4.84
AsAt_g12137	3.31	3.46	3.63	3.1	3.36	3.3	3.42	3.11	3.57	3.8	3.32	3.69	3.04	3.83	3.41	3.3	3.66	3.55	3.53	3.41	3.95	3.31	3.91	4.09	3.09	3.73	4.05	3.6	2.99	3.52	3.5	4.44	4.45
AsAt_g12138	4.26	3.93	3.76	4.2	4.33	4.18	4.41	4.93	4.48	4.3	3.89	4.58	4.45	4.29	3.41	4.33	3.89	4.19	3.95	4.59	3.73	4.07	3.83	4.22	3.99	4.02	4.26	3.83	4.45	4.49	3.8	4.55	4.45
AsAt_g12140	4.07	3.68	3.54	4.16	4.08	4.48	3.59	3.95	4.35	4.19	3.69	4.33	3.9	3.59	3.56	3.92	3.53	3.62	4.58	3.78	3.99	4.17	3.61	3.89	4.11	4.5	3.98	3.61	3.65	4.11	4.34	4.43	4.62
AsAt_g12141	4.52	4.45	4.28	4.03	4.58	4.39	4.38	3.68	4.44	3.85	4.47	4.07	4.2	4.53	4.3	4.07	4.42	4.43	4.29	4.34	4.54	4.38	4.79	4.58	4.08	4.17	4.17	4.56	4.3	4.06	4.1	3.66	4.38
AsAt_g12143	6.21	6.12	6.14	6.16	5.73	5.77	6.05	6.16	5.9	6.07	6.05	5.98	5.97	6.17	5.99	6.23	5.94	6.34	6.35	6.37	6.39	6.18	6.26	6.49	6	6.45	6.08	6.29	6.23	6.38	6.32	6.14	6.31
AsAt_g12144	2.55	2.4	2.77	3.31	2.45	3.35	3.25	2.85	3.64	2.69	2.79	3.19	3.06	2.78	2.42	2.9	1	2.69	1.94	1.75	1.88	1.61	1.71	2.39	1.03	0.1	2.52	2.44	2.33	1.54	1.78	3.02	2.05
AsAt_g12145	5.23	5.02	5.05	5.08	5.02	5.5	4.99	5.2	5.01	5.17	5.1	5.34	5.2	5.05	5.03	5.02	5.43	5.56	5.55	5.44	5.04	5.43	5.4	5.56	5.16	5.32	5.35	5.39	5.67	5.42	5.6	5.85	5.59
AsAt_g12146	4.4	3.9	3.67	3.31	4.29	3.69	3.36	3.87	3.29	3.84	3.86	3.87	4	3.76	4.04	3.74	4.33	3.71	3.81	3.9	3.9	3.96	4.05	3.82	4.01	4.04	3.77	4.13	3.8	3.87	3.81	3.78	3.94
AsAt_g12148	5.94	6.17	6.11	6	6.11	6.05	6.05	5.73	5.67	5.7	5.87	6.03	5.81	5.99	6.17	6.14	6.09	6.15	6	5.84	5.92	6.06	5.84	6.01	5.97	5.93	5.96	5.94	5.68	5.77	5.71	5.63	6.18
AsAt_g12149	4.98	5.29	6.05	5.63	5.67	5.59	4.82	5.45	5.2	5.74	5.28	5.83	5.01	5.56	5.94	5.55	5.14	5.51	5.63	5.44	5.69	5.62	5.45	5.51	5.14	5.85	5.41	5.85	5.45	5.39	5.62	5.46	5.54
AsAt_g12150	4.67	4.59	4.35	4.26	4.54	4.53	4.58	4.98	4.93	4.62	4.64	4.75	4.58	4.91	4.44	4.62	4.7	5.3	5.04	4.85	4.92	5.15	5.13	5.15	4.75	5.25	5.33	4.77	5.62	5.33	5.05	4.32	4.16
AsAt_g12151	3.47	3.36	3.4	3.28	2.97	3.05	3.07	3.68	2.53	3.16	2.97	3.17	2.97	3.29	2.84	3.26	3.55	3.83	3.4	3.53	3.51	3.96	3.91	3.76	3.32	3.41	3	3.6	3.38	3.57	3.49	3.5	3.52
AsAt_g12153	8.36	8.32	8.55	8.58	8.54	8.51	8.56	8.85	8.55	8.37	8.06	8.47	7.28	8.19	8.25	8.37	8.46	8.44	8.49	8.56	8.25	8.48	8.49	8.83	8.25	7.87	8.39	8.73	8.11	8.81	8.71	7.12	8.19
AsAt_g12154	2.89	3.29	3.43	3.12	3.04	3.19	3.71	3.39	2.57	1.52	2.69	2.47	2.57	2.57	3.15	2.87	2.46	2.62	3.08	2.16	3	2.87	2.75	2.79	2.16	1.71	1.87	2.71	1.9	2.98	2.5	2.5	3.11
AsAt_g12155	6.66	6.62	6.19	6.65	6.48	6.5	6.53	6.81	6.29	6.18	6.55	6.53	6.82	6.45	6.24	6.6	6.16	6.65	6.57	6.88	6.48	6.58	6.57	6.7	6.28	6.75	6.65	6.39	6.72	6.83	6.74	6.68	6.28
AsAt_g12156	7.09	7.19	6.96	7.07	7.29	6.98	7.26	7.29	6.83	6.98	6.91	7.36	7.03	7.19	7.43	7.34	7.24	7.21	6.87	7.24	6.8	7	7.08	6.54	7.15	6.81	7.37	7.15	7.5	7.19	7.16	6.9	6.92
AsAt_g12157	4.76	4.28	4.24	4.46	4.48	4.05	4.4	4.29	4.53	4.5	4.17	4	4.09	4.3	4.31	4.33	4.67	4.43	4.69	4.57	5.01	4.13	4.51	4.45	4.58	4.46	4.1	4.68	4.47	4.35	4.66	4.82	4.39
AsAt_g12158	6.64	6.61	6.56	6.74	6.71	6.52	6.66	6.46	6.57	6.46	6.27	6.87	6.26	6.72	6.72	6.86	6.69	6.64	6.49	6.51	6.33	6.62	6.68	6.43	6.7	6.36	6.55	6.63	6.51	6.51	6.57	6.2	6.64
AsAt_g12159	3.39	2.97	3.3	2.74	3.75	2.93	2.64	2.75	3.21	2.95	2.86	3.44	2.88	3.15	2.71	3.14	3.46	3.52	2.95	3.07	3.41	3.06	3.57	3.9	2.94	3.48	3.37	3.37	3.02	3.39	2.44	3.21	3.48
AsAt_g1216	5.31	5.26	5.43	5.19	5.37	5.23	5.27	5.14	5.27	5.18	5.2	5.32	4.94	5.56	5.14	5.35	5.33	5.13	5.32	5.22	5.43	5.44	5.3	5.55	5.23	5.38	5.02	5.18	5.13	4.97	4.91	5.17	5.37
AsAt_g12160	0.02	0.47	0.58	1.28	0.94	0.98	1.15	1.99	1.36	0.64	0.85	0.99	0.97	0.52	-0.26	0.88	-0.18	1.04	1.89	1.27	-0.05	1	2.02	1.38	1.09	1.49	0.83	1.3	1.59	1.72	1.37	1.02	0.39
AsAt_g12161	-1.4	-0.04	-0.17	-0.7	-0.71	0.18	-0.52	-0.95	-0.56	-0.28	0.51	-0.39	-0.42	-0.67	-0.27	0.53	-0.11	-0.85	-0.17	-1.45	-0.03	-0.82	-0.96	0	-0.83	-1.38	-1.56	0.41	-0.72	-1.95	-1.34	-0.28	-1.01
AsAt_g12162	5.9	6.15	6.49	5.79	6.26	6.27	6.17	5.83	6.1	5.63	5.05	6.34	4.29	5.54	6.54	5.82	6.76	6.63	7.45	7.07	7.04	7.08	6.9	6.68	6.67	6.71	6.78	7	6.48	6.94	6.94	5.33	6.34
AsAt_g12164	4.98	5.17	5.2	5.09	5.2	5.15	4.98	4.89	5.01	5.08	4.77	5.44	4.79	5.15	5.44	5.19	5.14	5.34	5.37	5.12	5.38	5.26	5.39	5.79	5.24	5.31	5.52	5.52	5.52	5.16	5.38	5.37	5.35
AsAt_g12165	5.69	5.65	5.57	5.86	4.94	5.75	5.6	5.67	5.31	5.76	5.17	5.13	5.38	5.29	5.63	5.53	5.38	5.95	5.49	5.44	5.27	5.34	5.53	5.91	5.34	5.5	5.74	5.44	5.72	5.71	5.94	5.91	5.6
AsAt_g12166	6.7	7.27	7.41	6.85	7.47	7.14	6.94	6.83	6.91	7.32	7.11	7.14	6.93	7.23	7.4	7.02	7.07	7.28	6.97	6.99	7.12	6.97	7.2	7.55	7.2	7.08	7.29	7.08	7.12	7.11	7.18	7.09	7.25
AsAt_g12167	5	4.31	4.14	4.38	4.38	4.43	4.27	4.5	4.14	4.22	4.43	4.5	4.28	4.39	4.14	4.58	4.06	4.14	4.73	4.27	4.06	4.49	4.28	4.28	4.26	4.2	4.09	4.28	4.5	4.31	3.85	4.71	4.26
AsAt_g12168	3.49	3.12	3.31	3.11	2.93	3.08	3.26	3.18	3.08	3.03	3.16	3.23	3	3.44	2.81	3.11	3.09	3.39	3.17	3.16	3.85	3.44	3.51	3.95	2.72	3.12	3.61	3.29	3.66	3.36	3.84	3.82	3.22
AsAt_g12169	5.15	4.85	4.71	4.81	4.75	5.18	4.69	5.12	4.92	4.84	4.65	5.2	4.85	4.81	4.53	5.09	4.56	4.89	5.06	5.23	5.01	5.01	4.93	5.04	4.6	4.77	4.8	4.85	5.04	4.96	4.97	5.41	4.72
AsAt_g12170	5.47	5.34	5.47	5.48	5.01	5.35	5.22	5.31	5.12	5.33	5.15	5.2	5.24	5.42	5.33	5.24	5.28	5.36	5.12	5.26	5.32	5.32	5.57	5.87	5.21	5.45	5.47	5.34	5.55	5.26	5.35	5.28	5.39
AsAt_g12171	4.82	4.67	4.25	4.12	4.58	4.65	4.4	4.84	4.67	4.91	4.88	4.55	4.66	4.35	4.09	4.52	4.44	4.16	4.26	4.17	4.45	4.34	4.26	4.69	3.98	3.81	4.15	4.05	3.84	3.87	3.61	4.85	3.6
AsAt_g12172	6.2	5.93	5.89	6.14	6.04	6.42	6.06	6.19	6.46	6.26	5.73	6.18	6.11	6.11	5.72	6.23	5.9	6.17	6.01	6.42	6.08	6.17	6.12	6.21	5.89	5.83	5.76	5.86	6.12	5.88	5.89	6.55	6.2
AsAt_g12173	3.67	3.7	3.99	3.69	3.78	4.25	3.91	4.48	4.22	3.43	3.91	4.34	3.83	4	3.84	3.68	4	4.7	4.87	4.62	4.05	4.81	4.63	3.84	3.85	3.94	3.81	4.37	4.72	4.37	4.21	3.9	4.44
AsAt_g12174	2.75	2.63	2.39	2.61	2.92	2.22	2.48	1.98	1.99	2.77	2.39	3	2.09	2.81	3.01	2.28	2.68	2.98	2.63	2.98	2.6	3.19	3.05	3.15	3.1	2.94	2.97	3.36	3.28	2.78	2.95	3.26	2.88
AsAt_g12175	4.64	4.71	5.28	5	4.18	5.13	5.21	4.83	5.16	4.68	4.51	5.05	4.59	4.52	4.7	4.54	4.65	4.41	4.94	4.84	4.86	4.79	4.95	5.27	4.96	4.89	4.91	4.73	4.81	4.99	5.29	4.73	5.24
AsAt_g12176	5.83	5.7	5.61	6.02	5.05	6.09	5.88	6.21	5.71	5.82	5.68	5.85	5.74	5.72	5.71	5.99	5.62	5.87	5.71	5.64	5.92	5.61	5.64	6.33	5.31	6.15	5.75	5.59	5.53	5.49	5.8	5.99	6.04
AsAt_g12177	6.68	6.94	7.05	6.82	7.08	7.59	6.94	7.33	7.03	7.81	7.88	7.71	7.89	7.49	7.07	7.28	7.05	7.11	7.76	6.81	7.7	7.28	7.1	7.27	6.91	7.66	7.08	7.39	6.99	6.84	6.76	7.47	7.73
AsAt_g12178	1.78	2.05	2.31	2.56	1.84	2.55	2.12	2.98	2.52	3.85	2.13	3.17	1.79	2.17	3.62	3.44	2.27	1.69	1.61	1.38	0.53	2.32	2.4	2.69	1.86	2.18	0.91	2.07	2.38	2.42	1.72	1.74	3.33
AsAt_g12179	4.85	4.82	4.78	4.97	4.72	4.73	4.85	4.4	4.68	4.65	4.44	4.83	4.27	4.56	4.55	4.54	4.55	4.56	5.11	4.55	4.86	4.74	4.66	5.14	4.74	4.72	4.64	4.85	4.51	4.7	4.79	5.12	5.34
AsAt_g1218	0.27	1.53	2.57	2.39	2.36	2.5	2.62	1.93	2.59	0.59	2.13	2.87	2.09	2.17	2.55	2.09	2.32	0.73	2.92	2.18	2.24	1.66	2.2	2.49	2.39	1.56	1.64	2.43	1.71	2.33	0.81	2.65	1.99
AsAt_g12180	4.72	4.24	4.54	4.63	4.57	4.55	4.58	4.53	4.29	4.2	5.06	4.99	4.78	5.03	4.38	4.62	4.58	4.39	4.89	4.45	5.14	4.7	4.57	4.46	4.33	4.85	4.33	4.26	4.58	4.51	4.48	5.76	4.72
AsAt_g12181	5.17	4.8	4.74	4.7	5.22	5.29	4.72	5.35	5.38	5.07	4.74	5.04	4.98	4.84	4.58	5.08	4.84	5.25	5.12	5.23	5.01	5.16	5.27	5.25	4.84	4.7	5.05	4.91	5.27	5.05	5.04	5.9	5.38
AsAt_g12182	3.99	3.94	3.76	3.75	4.15	3.84	3.92	3.93	3.75	4.42	3.77	4.31	3.98	3.7	3.7	4	3.7	4.11	3.89	4.16	3.62	3.96	4.35	3.99	3.83	3.6	3.57	3.67	3.99	3.53	3.78	4.53	4.76
AsAt_g12185	5.05	5.08	5.44	5.3	4.73	5.35	5.63	5.47	4.75	4.95	5.13	5.64	5.01	5.35	4.62	5.35	5.32	5.38	5.46	4.83	5.44	5.86	5.13	5.18	4.86	5.43	4.82	4.98	5.44	5.3	5.32	5.55	5.69
AsAt_g12186	-0.53	0.12	0.02	0.7	-1.42	0.97	-1.41	-0.23	-1.46	1.03	2.08	1.75	0.34	1.8	0.56	0.49	0.63	-0.23	2.83	0.01	0.42	1.86	0.97	0.95	1	1.74	-0.3	1.09	0.52	0.86	1.26	1.72	2.5
AsAt_g12187	1.9	2.65	2.42	2.38	2.28	2.35	1.62	2.54	1.89	2.31	2.39	2.84	1.43	2.23	2.78	2.31	2.81	3.03	3.86	2.43	3.51	3.49	3.21	3.22	2.67	2.26	2.52	3.37	2.87	3.15	2.44	1.69	2.25
AsAt_g12189	3.22	3.32	3.01	2.82	2.79	3.26	3.2	3.63	2.47	3.09	3.68	2.89	3.54	3.48	3.46	3.18	3.35	3.59	3.42	3.56	3.73	3.44	3.44	3	3.22	3.4	3.85	3.46	3.36	3.66	3.69	3.3	3.06
AsAt_g12190	4	4.29	4.41	3.75	4.26	4.19	4.01	4	3.64	4.15	3.9	3.88	4.11	4.3	4.32	4.01	4.25	4.27	4.42	4.04	4.49	3.93	4.1	4.39	4.51	4.46	4.46	4.34	3.72	4.29	4.03	4.02	4.65
AsAt_g12191	6.5	6.17	6.07	6.22	6.29	6.21	6.42	6.44	6.46	6.45	6.22	6.36	6.64	6.57	6.04	6.64	5.99	6.01	5.84	6.07	5.97	5.95	6.05	5.9	5.85	6.05	5.73	5.81	5.86	5.85	5.83	6.29	5.87
AsAt_g12192	4.56	4.52	3.96	3.7	3.85	4.58	4.33	4.74	3.48	3.67	3.81	3.82	4.48	4.1	4.25	4.11	3.39	3.78	2.98	3.54	1.72	3.58	3.5	3.35	3.64	3.85	3.71	3.5	3.86	3.68	3.45	2.89	2.73
AsAt_g12193	3.65	3.4	2.63	3.53	3.45	3.45	3.56	3.62	2.78	3.15	3.16	3.21	3.52	3.72	3.62	3.27	3.47	3.29	3.54	3.37	3.63	3.97	2.9	2.72	3.18	3.28	3.45	3.59	3.3	3.57	3.68	3.24	2.38
AsAt_g12194	2.25	2.58	2.46	2.73	2.11	2.91	2.74	2.69	2.39	2.24	2.94	3.01	3.1	3.13	2.46	2.25	2.56	2.7	2.37	2.32	1.89	2.39	2.84	2.34	2.31	2.02	2.25	2.15	1.94	2.79	2.69	2.42	2.41
AsAt_g12195	4.11	3.89	4.35	3.44	3.7	5.08	3.71	3.61	3.5	5.3	5.61	5.56	5.86	5.86	5.39	4.98	4.65	3.62	4.54	2.44	3.44	4.04	4.6	3.24	3.31	3.42	3.76	4.52	2.61	3.99	2.89	5.93	5.49
AsAt_g12196	3.74	3.97	3.96	1.64	4.37	2.18	2.48	1.89	3.84	3.84	2.08	4.07	1.67	2.19	2.35	1.82	2.44	1.95	2.27	3.8	4.17	2.29	2.18	2.39	1.98	2.58	2.44	2.7	1.76	2.15	2.38	3.99	4.67
AsAt_g122	6.4	6.3	6.1	6.15	6.01	6.14	6.71	6	6.49	6.55	6.51	6.66	6.55	6.6	6.54	6.76	6.33	6.56	6.19	6.6	6.3	6.52	6.56	6.95	6.77	6.59	6.4	6.27	6.22	6.34	6.49	6.67	7
AsAt_g12200	6.81	6.62	6.04	6.8	6.71	6.99	7.02	7.11	6.67	6.37	6.91	6.74	7.06	6.75	6.03	6.51	5.44	5.62	5.55	6.34	6.35	5.14	5.38	5.97	5.03	5.52	5.12	5.63	5.36	5.27	5.07	6.77	5.79
AsAt_g12201	4.81	4.34	4.18	4.66	4.47	4.74	4.59	4.8	5	4.82	5.28	4.07	5.31	5.14	4.87	4.66	4.82	5.28	4.83	4.77	4.97	5.09	5.23	5.53	4.91	5.23	5.35	4.98	5.3	5.01	4.88	5.67	4.97
AsAt_g12202	4.02	4.12	4.44	4.77	4.29	4.83	4.47	5.02	4.27	4.42	4.7	4.21	4.43	4.95	4.65	4.8	4.5	5.16	4.82	4.73	5.34	4.72	4.85	5.24	4.54	5.3	5.09	4.95	5	4.92	4.58	4.71	4.76
AsAt_g12203	0.72	0.56	0	0.89	0.67	0.76	0.37	1.39	1.01	1.06	0.73	0.98	1.26	1.29	1.19	1.08	-0.36	0.77	0.42	0.9	-0.8	0.94	1.23	0.86	0.17	0.36	0.48	0.78	0.59	0.45	0.7	-0.07	-0.51
AsAt_g12204	4.72	4.49	4.5	4.26	4.66	4.4	4.19	4.27	4.15	4.38	4.04	4.66	3.91	4.38	3.91	4.17	4.24	4.57	4.32	4.47	4.19	4.37	4.28	4.71	4.25	4.66	3.95	4.45	4.49	4.48	4.43	5.07	4.65
AsAt_g12205	4.99	4.93	4.79	4.95	5.09	4.78	4.9	4.75	5.54	4.94	5.01	4.8	4.79	5.01	5.05	4.93	5.12	4.73	5.3	5.09	5.38	5.05	4.84	5.12	4.96	4.8	4.77	5.1	4.56	4.71	4.83	5.3	5.13
AsAt_g12206	4.19	4.49	4.41	4.32	4.38	4.12	4.23	4.01	4.48	4.23	4.22	4.17	4.06	4.09	4.33	4.12	4.2	4.35	4.34	4.07	4.32	3.98	4.16	4.51	4.16	3.85	4.01	4.4	3.79	4.03	4.19	4.26	3.97
AsAt_g12207	3.12	3.17	2.97	2.36	2.59	2.43	2.07	2.73	2.77	1.86	2.81	2.71	2.61	2.4	2.17	2.81	2.21	3.3	3.65	2.56	3.09	2.82	2.4	3.38	2.34	2.67	2.11	2.63	2.74	2.9	3.16	2.83	3.08
AsAt_g12208	4.4	4.45	3.83	4.54	4.15	4.51	4.07	4.71	4.91	4.49	4.57	4.72	4.91	4.51	3.68	4.72	4.04	4.63	3.64	4.49	3.72	4.26	4.39	4.69	4.15	4.42	4.4	3.75	4.94	4.56	3.87	5.11	4.41
AsAt_g12209	8.57	8.38	8.73	8.95	8.63	8.6	8.69	8.59	9.44	8.51	7.98	8.04	8.35	7.85	8.51	8.21	8.72	8.62	8.74	8.7	9.12	8.6	8.66	8.9	8.37	9.14	8.61	8.81	8.14	8.37	8.48	8.59	8.29
AsAt_g1221	3.93	3.9	4	3.65	3.98	3.94	3.73	3.8	3.54	3.81	3.77	4.1	4.03	4	3.94	3.94	3.52	4.04	3.56	3.84	4.07	3.94	3.69	3.61	3.56	4.01	3.4	3.49	3.3	3.53	3.57	4.21	4
AsAt_g12210	0.03	1.32	0.94	-0.84	0.85	-0.24	0.61	-0.09	-0.98	-0.31	-0.02	0.58	0.4	0.27	0.52	0.9	0.93	0.85	1.26	-0.18	0.02	0.54	0.61	0.88	0.23	-0.71	0.51	0.87	-0.06	0.13	0.95	1.59	1.42
AsAt_g12211	3.53	3.19	3.24	3.24	2.87	2.77	2.98	3.06	2.58	2.44	2.57	2.62	2.54	2.3	3.27	2.84	3.06	3.39	3.14	2.99	2.43	2.83	2.78	3.86	3.35	2.82	3.47	3.18	2.48	3.03	3.17	1.9	3.55
AsAt_g12212	1.87	1.82	2.28	2.15	2.79	2.8	2.55	2.65	2.05	2.02	2.64	3.32	1.51	2.73	2.24	2.15	2.66	3.44	3.72	3.16	2.91	3.75	3.21	3.29	2.21	2.22	1.93	2.95	3.04	3.09	2.76	2.5	2.81
AsAt_g12213	3.44	3.61	3.69	2.8	2.03	2.75	2.51	2.96	2.75	2.7	2.75	2.26	3.1	2.93	3.13	2.87	0.98	1.81	2.35	2.31	2.29	1.94	2.11	1.72	1.03	2.01	1.52	1.95	1.49	0.85	0.97	2.67	2.58
AsAt_g12214	5.39	5.13	5.2	5.06	5.08	5.01	4.96	5.1	4.85	4.82	4.74	5.41	4.75	5.04	4.45	5.14	4.61	5.5	5.36	4.83	4.73	5.08	5.17	5.59	4.86	4.94	4.82	5.14	4.97	5.26	5.2	5.6	5.06
AsAt_g12215	4.29	4.2	4.02	4.38	4.41	4.48	4.37	4.32	3.96	3.92	4.64	4.48	4.2	4.41	3.97	4.16	4.12	4.58	4.98	4.1	4.48	4.66	4.61	4.08	4.06	4.62	4.2	4.59	4.45	4.09	4.01	4.99	4.6
AsAt_g12216	4.56	4.12	3.79	4.54	4.52	4.53	4.32	4.53	4.59	4.59	4.34	4.51	4.39	4.52	4.29	4.44	4.42	4.42	4.48	4.66	4.21	4.36	4.39	4.28	4.36	4.62	4.25	4.54	3.99	4.39	4.56	4.39	4.6
AsAt_g12217	4.09	3.71	4.2	4.06	4.01	4.06	3.85	3.69	3.75	3.71	3.57	3.48	3.76	3.93	4.14	4.03	3.69	3.6	3.79	3.69	3.78	3.74	3.87	4.14	3.73	3.83	3.79	3.86	3.26	3.57	3.79	3.62	3.66
AsAt_g1222	5.72	5.67	5.53	5.73	5.82	5.96	5.82	5.95	5.9	5.87	5.52	5.98	5.66	5.79	5.48	5.82	5.83	5.79	5.62	5.89	5.7	5.62	5.71	5.96	5.8	5.76	5.53	5.57	5.83	5.72	5.86	6.03	6
AsAt_g12220	3.54	3.14	3.13	3.23	3.09	3.13	3.38	3.27	2.76	3.48	2.72	3.18	3.09	3.17	2.79	3.39	3.06	3.28	3.32	3.37	3.49	3.09	3.53	3.57	3.4	3.4	3.23	3.16	2.88	3.15	3.52	3.46	3.75
AsAt_g12221	6.4	6.35	6.65	6.51	5.9	6.49	6.31	6.6	6.55	6.27	6.25	6.67	6.12	6.49	6.19	6.51	6.14	6.48	6.67	6.4	6.45	6.42	6.47	6.95	6.23	6.49	6.22	6.43	6.61	6.56	6.42	6.58	6.61
AsAt_g12225	7.03	7.1	7.14	7.09	7.01	6.91	6.92	6.77	6.86	6.83	6.85	6.78	6.7	6.75	7.25	7.03	6.95	7.14	7.08	6.89	7.05	6.9	6.96	7.49	7.2	7.13	7.02	7.04	6.58	6.98	7.04	6.83	6.87
AsAt_g12226	5.29	5.17	5.27	5.18	4.97	5.26	5.23	5.16	5.37	5.17	5.12	5.68	5.21	5.43	5.33	5.43	5.42	5.4	5.28	5.33	5.35	5.28	5.41	5.59	5.08	5.14	5.18	5.26	5.34	5.4	5.11	5.45	5.16
AsAt_g12228	6.11	6.15	6.51	5.6	6.29	5.97	5.79	5.76	5.58	5.66	6.09	6.33	5.07	6.37	6.34	5.63	6.63	6.51	6.47	5.85	6.82	6.49	6.56	6.51	6.09	6.34	6.23	6.81	5.73	6.46	6.44	6.25	5.87
AsAt_g12229	6.12	6.59	6.66	6.49	6.59	6.7	6.81	6.62	6.33	6.31	6.37	6.89	5.65	6.73	6.89	6.63	6.69	6.99	7.24	6.52	6.44	6.92	6.93	6.26	6.69	6.1	6.51	6.85	6.41	6.66	6.39	6.19	6.76
AsAt_g1223	5.09	5.11	5.18	5.28	5.52	5.22	5.03	5.26	5.49	5.64	5.34	5.67	5.35	5.28	5.74	5.58	5.42	5.56	5.2	5.39	5.22	5.08	5.17	5.2	5.56	5.82	5.27	5.24	5.69	5.54	5.06	4.65	4.75
AsAt_g12233	1.49	0.84	-0.51	0.49	0.65	0.69	0.14	1.13	0.88	0.98	1.05	0.19	2.42	0.17	1.55	0.56	1.37	1.74	1.39	2.11	1.63	1.57	1.76	0.72	1.55	1.09	1.26	1.7	1.92	1.84	2.37	0.98	0.52
AsAt_g12234	4.86	4.74	4.45	4.33	4.29	5.02	4.34	4.79	4.63	4.25	4.95	4.52	5.12	4.31	4.61	4.86	4.9	4.88	5.25	4.84	4.54	4.82	5	5.04	4.49	4.42	5.03	5.12	5.01	5.2	4.91	4.93	4.53
AsAt_g12236	6.49	6.36	6.51	6.35	6.49	6.29	6.47	6.45	6.5	6.28	6.45	6.35	6.54	6.36	6.57	6.43	6.4	6.18	6.12	6.36	6.35	5.94	6.11	6.2	6.14	5.93	6.14	6.27	6.14	6.27	6.32	6.19	5.88
AsAt_g12237	6.02	5.96	5.97	5.81	5.7	5.78	5.75	5.65	6.14	5.5	5.79	5.92	5.67	5.86	5.78	5.79	5.51	5.72	5.67	5.58	5.71	5.43	5.56	5.78	5.68	5.83	5.38	5.65	5.63	5.5	5.66	6.08	5.83
AsAt_g12238	1.61	2.24	2.41	2.87	2.25	3.03	2.3	2.13	2.65	3.06	2.27	2.91	3.27	2.22	2.55	2.13	3.88	2.87	2.18	3.56	2.28	3.05	2.61	2.57	2.89	2.6	3.49	3.52	3.37	3.41	2.59	3.94	3.48
AsAt_g1224	4.6	4.48	4.39	4.77	4.52	4.72	4.74	4.69	4.27	4.3	3.88	4.33	4.36	4.05	4.39	4.56	4.45	4.51	4.42	4.57	4.38	4.68	5.02	4.6	4.21	4.91	4.32	4.71	4	4.5	4.38	3.88	4.55
AsAt_g12241	7.73	7.5	7.45	7.2	7.4	7.65	7.51	7.49	7.37	7.57	7.53	7.54	7.77	7.71	7.59	7.68	7.37	7.46	7.07	7.35	7.17	7.04	7.33	7.22	7.34	7.09	7.18	7.28	7.7	7.24	7.28	7.82	7.36
AsAt_g12242	2.04	1.77	2.34	1.53	2.27	2.35	1.63	2.43	1.6	2.19	1.98	2.29	1.74	2.27	2.27	2.26	1.65	2.18	1.92	2.14	2.3	2.28	2.08	1.79	1.75	-0.07	2.19	2.27	1.76	2.24	2.4	2.52	2.95
AsAt_g12243	7.73	7.85	7.91	7.99	7.96	7.8	7.88	7.73	7.63	7.69	7.33	7.79	7.23	7.41	7.39	7.61	7.59	7.71	7.67	7.85	7.68	7.65	7.87	7.99	7.84	7.52	7.64	7.6	7.86	7.83	7.74	7.47	8.25
AsAt_g12244	5.65	5.58	5.56	5.43	5.19	5.59	5.5	5.8	5.44	5.32	5.51	5.84	5.7	5.43	5.43	5.52	5.56	5.68	5.29	5.64	5.62	5.19	5.36	5.88	5.47	5.39	5.39	5.34	5.44	5.57	5.15	5.57	5.66
AsAt_g12245	3.52	3.4	3.37	3.46	3.03	3.33	4.2	2.48	2.89	3.23	3.36	3.61	3.49	3.8	2.95	3.56	2.51	3.33	2.52	2.95	2.43	3.5	3.55	3.39	2.14	3.26	2.56	2.9	3.38	3.26	3.58	3.24	4.11
AsAt_g12248	4.67	4.2	4.59	4.58	4.74	4.3	4.59	4.03	4.93	4.68	4.68	4.54	4.49	4.79	4.22	4.59	4.51	4.93	5.21	4.87	5.16	4.74	4.88	5.55	5.11	4.94	5.75	4.74	4.72	4.56	4.63	4.54	5.13
AsAt_g12249	5.84	5.53	5.48	5.42	5.38	5.78	5.48	5.72	5.29	5.58	5.73	5.72	5.55	5.62	5.45	5.75	5.7	5.64	5.84	5.79	5.44	5.61	5.64	6	5.59	5.83	5.47	5.41	5.98	5.58	5.44	6.33	6.09
AsAt_g12250	0.2	0.62	1.13	1.24	0.88	1.25	1.03	0.54	0.81	1.12	0.67	1.01	2.53	1.62	1.49	1.05	-0.09	0.9	2.48	1.71	1.67	1.2	1.32	2.27	0.99	1.43	1.33	1.87	2.31	2	-0.1	1.3	1.07
AsAt_g12251	5.45	4.99	5.23	4.85	4.99	5.37	5.11	5.25	4.89	5.18	5.42	5.47	5.79	5.87	5.25	5.48	5.32	5.19	5.24	4.78	4.52	5.02	5.5	5.41	5.27	4.66	5.69	5.27	5.61	5.45	5.47	5.72	4.96
AsAt_g12252	0.31	-0.92	-0.52	0.27	-0.17	0.11	-0.11	0.12	-0.19	-0.21	-0.89	-1.95	0.39	-0.07	-0.34	-0.58	-1.95	-0.91	-1.01	-1.39	-1.95	-0.61	-1.95	-0.37	-0.76	-1.41	-1.27	-0.68	-0.59	-1.95	-0.16	0.71	-1.04
AsAt_g12253	0.65	1.77	1.71	1.76	1.64	1.86	1.61	1.87	1.78	2.22	1.93	2.26	1.84	1.95	1.55	2.05	1.65	1.67	2.06	1.88	1.61	1.94	1.86	1.98	1.92	1.51	1.69	1.8	2.17	1.8	1.85	2.3	1.65
AsAt_g12254	2.63	3.28	3.87	3.13	3.8	3.34	3.02	3.2	3.53	3.49	2.94	3.65	3.26	3.1	3.84	3.61	3.88	3.69	4.15	3.48	3.28	3.68	3.92	3.71	3.32	3.65	3.54	4.5	2.74	3.57	3.69	3.01	3.87
AsAt_g12255	-0.29	1.45	0.73	1.78	1.41	3.04	1.48	2.47	1.65	2.61	4.72	2.71	2.3	2.11	1.81	2.18	0.87	2.01	5.04	1.88	4	3.84	1.81	1.96	1.44	3.57	1.97	2.74	1.84	2.02	1.9	1.6	1.84
AsAt_g12256	5.99	5.72	5.83	5.98	5.89	5.74	6.07	6.21	5.94	5.81	5.87	5.96	5.99	6.14	5.46	5.98	5.62	5.71	5.24	5.66	5.06	5.45	5.33	5.55	5.41	5.46	5.2	5.14	5.94	5.39	5.38	6.66	6.04
AsAt_g12257	7.93	7.61	7.21	7.64	7.62	7.47	7.59	7.72	7.72	7.23	7.24	7.26	7.49	7.11	7.09	7.35	7.09	7.49	7.17	7.53	7.12	7.1	7.19	7.09	7.1	7.08	7.12	7.02	7.51	7.21	7.26	7.91	6.93
AsAt_g12258	5.1	4.96	5.27	4.94	5.01	5.15	4.78	5.2	4.53	5.16	4.83	5.37	4.64	5.19	4.96	5.1	5.1	5.18	5.44	5.15	5.38	5.27	5.2	5.32	5.07	5.34	4.98	5.3	5.18	5.47	5.1	5.38	5.49
AsAt_g12259	5.54	5.43	5.4	5.47	5.38	5.31	5.39	5.52	5.69	5.58	5.54	5.8	6	5.88	5.32	5.78	5.4	5.23	5.1	5.42	5.61	5.34	5.54	5.52	5.13	5.23	4.91	5.26	5.44	5.44	5.32	5.73	5.56
AsAt_g1226	6.27	5.93	6.02	6.2	6.24	6.32	5.73	6.21	6.19	6.36	6.04	6.52	6.26	6.11	6.22	6.38	6.03	6.26	6.46	6.43	6.53	6.05	6.39	6.6	6.18	6.42	6.32	6.36	6.38	6.43	5.97	6.28	6.58
AsAt_g12260	3.19	3.56	4.14	3.59	3.86	3.82	3.38	3.59	3.2	4.07	3.15	4.18	3.06	3.87	3.74	3.83	3.95	4.12	4.26	4.22	4.41	4.44	4.3	4.14	3.72	4.15	3.92	4.38	4.34	4.25	4.08	4.43	4.59
AsAt_g12261	5.72	5.57	5.24	5.72	5.4	4.99	5.88	5.18	5.46	5.2	4.89	4.96	6.08	4.84	5.55	5.44	5.7	5.13	5.83	5.96	5.54	5.5	5.86	5.57	5.32	5.83	5.03	5.98	5.33	5.65	5.86	5.57	4.92
AsAt_g12262	5.98	5.7	5.1	6.03	5.2	5.29	5.96	5.77	5.32	5.74	4.82	5.44	5.35	5.23	4.89	5.38	5.82	5.26	5.87	6.21	6.07	5.84	5.89	5.41	5.75	5.66	5.02	5.79	6.01	5.83	5.61	5.97	5.64
AsAt_g12264	8.47	8.38	6.87	9.26	9.09	7.04	9.43	7.96	8.97	9	8.97	7.39	9.41	9.61	8.66	9.2	6.98	7.69	7.19	8.7	7.45	7.37	7.2	8.09	8.84	7.84	7.85	6.89	6.46	7.33	7.37	7.14	7.69
AsAt_g12265	5.45	5.04	4.67	5.05	4.86	4.91	4.92	5.1	5.4	4.85	4.77	4.8	4.81	4.92	4.79	5.03	4.81	5.04	5.03	5.16	5.39	5.09	4.98	5.5	4.95	4.72	4.83	4.87	4.9	5.2	5.14	5.41	5
AsAt_g12266	1.87	2.28	1.55	2.4	2.26	2.45	2.15	2.47	2.1	1.74	2.38	2.64	2.04	2.79	2.15	2.19	2.17	2.81	3.3	3.19	2.78	2.36	2.79	3.09	2.27	2.34	2.91	2.64	2.59	1.79	2.34	2.94	2.71
AsAt_g12267	4.18	3.99	4.3	4.47	4.18	4.56	4.49	4.44	3.89	4.71	5.54	5.65	5.26	4.52	4.03	4.29	3.72	4.17	5.15	3.67	4.31	4.3	3.72	3.7	3.64	3.68	4.23	4.34	3.81	4.41	3.82	3.54	5.05
AsAt_g12268	4.29	4.31	4.19	4.12	4.32	4.16	4.32	4.06	4.06	3.26	4.27	3.73	4.06	3.9	4.54	4.31	4.36	4.05	4.35	4.2	4.74	4.29	4.65	4.18	4.09	4.5	4.19	4.53	4.04	4.44	4.18	3.8	3.94
AsAt_g1227	3.67	3.44	3.51	3.25	3.05	3.16	3.25	2.8	3.22	3.73	3.04	3.19	3.02	3.29	3.44	3.31	3.64	3.57	3.92	3.48	3.84	3.49	3.38	3.92	3.49	3.88	3.82	3.9	3.28	3.5	3.31	4.02	3.38
AsAt_g12273	0.63	1.15	1.46	1.12	2.11	1.55	1.32	1.2	1.54	1.73	1.67	1.93	1.75	1.73	2.18	1.85	1.82	0.95	-0.02	1	1.39	0.73	1.82	1.1	0.6	1	0.45	1.46	1.02	1.12	1.07	0.73	-0.81
AsAt_g12274	10.24	10.25	10.36	10.86	10.72	10.52	10.63	10.41	10.56	10.46	10.48	10.4	10.93	10.64	10.5	10.93	9.93	10.29	9.07	9.24	9.05	9.01	9.95	10.28	10.25	10.44	10.33	10.02	10.07	8.63	8.67	10.54	10.47
AsAt_g12275	3.98	2.76	4.05	3.26	3.02	4.26	3.37	4.19	3.83	3.26	3.37	4.26	3.1	3.4	2.8	3.2	2.62	3.52	3.55	3.55	2.37	3.86	3.74	3.91	3.18	2.68	2.82	3.15	3.01	3.17	3.79	4.63	3.97
AsAt_g12277	7.43	7.43	7.16	7.57	7.43	7.13	7.43	7.02	7.84	7.29	6.84	6.89	7.24	6.61	6.96	6.9	6.97	7.17	6.98	7.25	7.07	7.11	6.89	7.3	7.02	6.92	7.13	7.1	7.02	6.97	6.98	7.05	7.31
AsAt_g12278	3.39	3.34	3.17	3.87	3.67	2.82	4.12	3.44	3.27	3.28	3.06	4.09	3	3.17	2.42	3.36	3.85	3.41	3.67	3.63	3.65	4.28	3.83	4.15	3.64	3.74	2.99	3.44	3.66	4.14	4.2	4.17	4.86
AsAt_g12279	3.89	3.78	3.6	3.27	3.86	3.9	2.98	3.76	3.89	3.42	4.2	3.56	4.04	3.83	3.49	3.75	3.83	3.64	4.18	3.56	3.33	3.55	4.02	4.01	3.59	3.85	3.99	4.23	3.88	3.77	3.82	4.68	3.62
AsAt_g1228	0.76	2.15	2.6	1.87	2.01	1.84	1.45	2.04	1.69	1.46	1.97	1.5	1.77	1.54	2.05	1.8	2.2	-0.07	2.98	2.49	2.3	1.95	1.78	1.57	1.26	1.3	1.79	2.75	1.54	2.25	0.16	0.42	0.24
AsAt_g12282	3.37	3.42	5.23	4.24	3.26	4.93	2.83	4.29	2.69	2.09	4.31	4.22	4.73	4.16	1.29	3.87	1.36	3.2	2.47	0.59	2.07	2.64	2	3.41	2.16	1.86	2.04	2.21	3.23	2.27	1.08	1.83	3.64
AsAt_g12283	8.01	8	8.2	8.09	7.9	8	8.14	8.2	7.8	7.59	7.81	6.92	8.19	8.09	8.08	8.19	8.03	6.31	7.65	7.94	7.53	7.77	8.13	6.4	8.15	7.97	6.67	7.88	8.03	7.81	7.94	7.29	7.62
AsAt_g12284	2.92	2.64	2.55	2.82	2.89	3.4	3.14	3.09	2.81	3.07	4.36	3.28	4.98	2.95	2.87	3.11	2.73	3.12	3.56	2.5	3.57	3.31	2.62	3.23	2.07	0.77	3.33	3.38	3.11	3.21	2.79	3.81	3.43
AsAt_g12285	4.19	4.39	4.72	4.53	4.3	4.35	4.44	3.93	4.14	4.87	4.53	4.58	4.57	4.73	4.55	4.66	4.52	4.4	4.42	4.04	4.5	4.12	4.61	5.17	4.29	4.33	4.18	4.37	3.54	4.05	4.13	4.65	5.52
AsAt_g12286	-0.2	0.51	0.5	0.39	0.7	0.27	0.89	0.82	0.08	-0.79	0.7	1.26	-0.18	0.66	0.86	1.09	0.16	0.45	1.63	0.41	0.93	0.7	0.74	1.28	1.13	0.47	0.42	0.51	0.67	0.93	1	-0.16	-0.84
AsAt_g12287	5.59	5.45	5.6	5.48	5.33	5.6	5.32	5.45	5.57	5.54	5.26	5.63	5.4	5.49	5.45	5.57	5.43	5.41	5.66	5.57	5.45	5.42	5.61	5.88	5.37	5.63	5.6	5.62	5.62	5.5	5.62	5.41	5.69
AsAt_g12288	3.11	2.76	3.01	3.5	2.54	2.36	2.79	2.55	3.73	1.9	3.13	3.16	2.99	2.72	1.83	2.91	2.37	3.64	3.37	3.07	3.25	3.02	3.42	3.36	2.74	2.07	2.96	2.79	1.85	2.63	2.72	2.26	2.26
AsAt_g1229	5.77	5.31	5.19	5.4	5.44	5.56	5.43	5.54	5.14	5.61	5.18	5.81	5.27	5.59	5.21	5.4	5.51	5.71	5.54	5.78	5.66	5.65	5.57	5.94	5.47	5.56	5.7	5.48	5.53	5.5	5.54	6.12	5.96
AsAt_g12292	2.01	1.23	0.99	1.11	1.28	0.47	1.31	0.94	1.49	1.8	0.66	0.72	1.4	0.88	1.27	0.73	0.67	0.46	1.53	1.05	0.81	0.12	0.17	1.12	0.68	-0.58	0.44	1	-0.58	0.16	-1.04	2.36	2.9
AsAt_g12293	9.32	9.35	8.99	9.39	9.02	9.52	9.3	8.94	9.73	8.78	8.72	8.45	9.26	8.04	8.85	8.41	8.6	8.94	8.86	9.36	8.54	8.87	8.59	8.86	8.64	9.11	9.37	9	8.95	9.05	8.49	8.12	8.45
AsAt_g12294	-1.59	0.61	1.24	0.87	-0.73	-0.96	0.07	-1.03	0.71	2.7	0.05	2.24	-0.45	-0.54	2.56	0.92	0.13	0.01	0.36	-0.43	0.17	0.37	0.15	1.52	2.09	1.31	2.07	0.7	0.22	0.75	1.44	1.09	2.67
AsAt_g12295	3.19	3.58	3.59	3.49	3.07	3.11	3.42	3.94	2.7	2.97	3.33	3.38	3.27	3.43	3.09	3.32	3.21	2.73	3.42	2.48	2.23	2.96	3.29	2.89	2.94	2.18	3.52	2.85	2.74	2.77	3.12	2.21	3.18
AsAt_g12296	-0.28	-0.31	-0.15	1.5	0.42	0.61	0.09	1.29	0.88	1.02	0.75	0.67	1.15	0.97	0.19	0.87	-0.19	-1.25	0.81	0.85	-1.1	0.48	-0.28	-0.33	0.06	-0.66	-0.12	-0.57	-0.13	0.32	0.33	1.87	-1.32
AsAt_g12298	0.95	0.76	0.61	0.35	0.83	0.62	0.51	0.19	0.24	0.93	1.5	1.34	0.8	0.87	0.99	1.08	0.41	0.6	0.94	1.29	1.56	-0.08	-0.05	0.99	0.33	1.46	0.03	1.2	0.25	0.62	-0.41	-0.66	1.58
AsAt_g12299	3.99	3.72	4.18	4.08	3.23	4.17	3.5	4.24	3.95	3.93	4.32	4.31	4.2	4.53	3.88	4.05	4.1	4.14	4.39	4.18	4.38	4.17	4.19	4.61	3.91	4.84	4.39	4.04	4.18	3.92	4.19	5	5.13
AsAt_g1230	3.3	3.14	3.21	3.38	3.89	3.21	3.13	2.69	2.85	3.44	2.87	3.4	2.88	2.84	3.27	3.19	2.89	2.59	3.18	2.61	3.45	2.6	3.01	3.52	2.98	3.58	2.78	3.11	2.65	1.96	2.68	3.87	2.98
AsAt_g12301	6.29	6.24	5.93	6.08	6.24	6.18	6.11	6.33	6.03	6.07	6.07	6.38	5.64	6.31	6.15	6.2	6.36	6.51	6.42	6.47	6.4	6.37	6.57	6.65	6.28	6.5	6.62	6.43	6.33	6.45	6.46	6.18	5.99
AsAt_g12303	5.44	5.32	5.01	5.33	5.24	5.38	5.24	5.43	5.17	5.21	5.45	5.28	5.49	5.45	4.95	5.33	5.24	5.3	5.34	5.52	5.57	5.63	5.29	5.52	5.19	5.64	5.22	5.3	5.22	5.6	5.37	5.93	5.31
AsAt_g12304	5.1	5.06	4.92	4.82	4.98	5.05	5.04	4.98	4.83	5.07	4.98	5.11	4.83	5.22	4.86	4.9	5.12	5.33	5.16	5.05	5.25	5.04	5.25	5.48	5.11	5.2	5.04	5.26	5.16	5	5.03	5.22	4.92
AsAt_g12305	6.2	6.38	6.57	6.05	6.46	6.32	6.31	6.18	5.91	6.19	6.24	5.86	6.09	6.2	6.77	6.28	6.41	6.49	6.18	5.92	5.77	6.41	6.24	6.3	6.36	6.26	6.61	6.29	6.31	6.4	6.48	6.17	5.96
AsAt_g12306	9.71	9.68	9.05	9.7	10.09	9.36	9.71	9.66	10.69	9.76	10.04	9.36	10.02	9.6	9.83	9.24	9.36	9.77	9.96	10.18	10.04	9.29	9.1	9.2	9.64	9.35	9.71	9.63	9.69	9.61	9.07	9.45	8.7
AsAt_g12307	4.89	5.01	5.27	4.85	5.02	5.17	4.65	4.58	5.07	5.1	5.06	5.23	4.71	5.29	4.97	4.9	5	5.3	5.13	4.71	4.62	5.06	4.85	5.68	4.89	5.37	5.39	5.03	4.87	5	5	5.44	5.8
AsAt_g12308	4.97	4.67	4.7	4.16	4.89	4.38	4.44	4.14	4.35	4.91	4.03	4.76	5.13	4.41	4.77	4.92	4.43	4.39	4	3.86	4.28	4.22	4.52	4.65	4.33	4.2	3.95	4.64	3.03	4.32	4.1	5.31	5.26
AsAt_g12310	5.01	4.67	4.53	4.66	4.4	4.69	4.65	4.57	4.63	4.56	4.27	4.81	4.11	4.27	4.27	4.5	4.65	4.8	4.69	4.73	4.96	4.82	4.82	4.59	4.5	4.68	4.85	4.68	4.91	4.93	4.77	4.24	4.66
AsAt_g12313	1.65	2.26	2.22	1.73	1.8	1.65	2.19	1.09	1.66	2.32	1.41	1.69	2.61	1.03	2.44	2.2	0.9	1.42	0.49	0.22	-0.23	1.33	0.82	1.7	1.33	1.6	0.29	0.96	0.48	0.52	0.78	1.86	1.42
AsAt_g12314	4	3.85	3.61	3.7	4.07	3.66	3.92	3.61	4.02	3.23	3.52	3.72	4.19	3.43	3.03	3.36	3.26	3.6	3.48	3.62	3.39	3.22	3.92	4.53	3.43	2.76	3.95	3.65	3.34	3.41	3.4	3.78	3.6
AsAt_g12316	-0.89	-1.14	-0.65	-0.73	-0.11	-0.07	0.13	-0.24	-0.76	-0.77	0.42	-0.57	1.61	-0.21	0.83	0.92	-1.95	-0.52	0.38	-1.24	-1.95	-1.24	0.15	-0.4	-1.95	1.56	-1.22	-0.32	-0.6	-1.01	-1.36	-1.03	0.14
AsAt_g12317	9.72	9.92	9.72	9.73	9.98	9.76	9.75	9.66	9.76	9.96	9.88	9.77	10.08	9.71	10.56	9.89	10.22	9.9	9.76	9.97	10.03	10.12	9.88	9.85	10	9.97	10.51	9.97	10.14	10.11	10.02	9.96	9.91
AsAt_g12318	0.28	1.5	2.52	1.55	2.15	1.96	1.48	1.52	1.34	2.56	1.62	2.06	1.77	2.49	3	2.52	2.55	1.14	1.43	1.56	2.51	2.23	1.73	2.04	1.22	1.76	1.57	1.81	0.03	0.07	2.4	2.48	1.93
AsAt_g1232	1.1	-0.02	-0.84	-0.07	0.42	-0.63	0.14	-1.3	-1.18	-0.4	0.06	-0.26	-0.56	-0.04	-0.47	-0.07	0.58	0.38	0.98	-1	-0.11	0.36	0.85	0.58	-0.9	1.22	-0.6	0.94	-0.2	-0.54	0.78	-0.56	0.68
AsAt_g12320	4.34	4.22	4.05	4.16	3.95	4.38	4.16	4.28	3.97	3.97	4	4.11	3.95	3.94	4.26	4.25	4.3	4.17	-1.95	4.28	4.09	4.61	4.41	4.5	3.85	4.2	3.89	4.36	3.99	4.25	4	4.4	4.35
AsAt_g12321	5.02	5.13	4.97	4.83	5.13	4.74	4.68	4.67	4.49	5.16	4.97	4.65	5.11	5	5.02	4.82	5.2	4.97	5.08	4.82	4.64	4.91	4.97	4.96	4.96	5.06	5.21	5.2	4.82	5	5.33	4.95	5.25
AsAt_g12322	4.21	3.94	3.89	4.09	4.19	4.17	4.16	4.02	4.39	4.03	4.1	3.99	4.41	4.28	3.95	4.1	3.87	4.23	4.18	4.24	3.7	4.12	4.53	4.56	3.86	3.9	4.07	4.19	4.02	3.65	3.88	4.29	4.11
AsAt_g12323	6.28	6.54	7.28	6.64	6.91	6.65	6.27	6.2	6.23	6.48	6.46	6.62	6.09	6.7	7.02	6.67	6.64	6.68	6.82	6.23	6.86	6.49	6.67	6.68	6.42	6.71	6.25	7	6.56	6.38	6.72	6.67	6.85
AsAt_g12325	5.14	4.8	4.59	4.77	4.78	4.98	4.73	4.76	4.7	4.86	4.75	4.82	4.86	4.85	4.76	4.7	4.76	4.88	5.15	5.05	5.14	5.16	4.74	5.03	4.7	4.78	4.97	4.76	4.88	4.95	4.81	5.2	4.94
AsAt_g12326	1.72	1.86	1.73	2.18	1.6	2.65	2.27	2.47	1.46	1.97	2.46	1.9	2	2.35	1.85	2.1	2.21	2.39	3.17	2.44	2.58	2.62	2.27	2.56	2.25	2.83	2.31	2.9	2.11	1.67	2.35	2.32	2.73
AsAt_g12328	5.01	4.71	4.9	5.04	4.08	4.88	4.51	4.66	5.16	2.74	2.49	5.32	3.81	2.39	3.25	4.61	4.24	4.82	4.1	4.18	4.41	5.11	4.55	4.79	3.68	4.58	3.4	3.98	4.5	4.04	4.23	3.4	3.68
AsAt_g12329	3.47	3.04	3.06	2.81	2.83	3.23	3.23	3.17	3.34	3.18	3.02	3.4	3.44	3.29	3.09	3.52	3.21	3.33	2.85	3.12	1.57	3.08	3.37	3.01	2.98	3.44	2.86	3.05	2.82	3.53	3.13	3.23	3.43
AsAt_g1233	4.85	5.33	5.21	5.52	5.47	5.04	5.27	4.88	5.47	5.02	4.87	5.07	4.55	4.85	5.27	5.23	5.22	5.3	5.72	5.24	5.69	5.47	5.31	5.53	5.25	5.02	5.43	5.5	5.07	5.31	5.4	4.92	5.27
AsAt_g12330	8.22	8.13	7.99	7.67	8.06	7.98	7.93	8.02	7.62	7.5	7.86	7.91	7.51	7.83	8.05	8.05	7.95	8.07	8.13	7.9	8.12	8.01	8.11	8.34	8.08	8.25	7.85	7.97	8.06	8.06	8.03	7.45	7.72
AsAt_g12331	-0.36	0.99	0.49	0.68	1.05	1.26	0.74	0.22	-0.9	0.73	0.12	1.09	0.81	0.57	0.47	0.55	-0.63	-0.11	1.34	-0.64	0.11	-0.09	1.19	1.26	-0.08	-1.95	-0.4	0.24	0.57	-1.01	-0.14	1.26	0.54
AsAt_g12332	5.92	5.88	5.8	5.81	5.85	6.09	5.95	6.09	6.04	5.8	5.8	5.98	5.85	5.81	5.73	6	5.98	5.99	6.22	6.11	6.23	5.98	6.07	6.25	5.76	6.09	5.95	5.92	5.92	6.11	6.09	6.41	6.31
AsAt_g12333	4.58	4.6	4.52	4.61	4.58	4.84	4.52	4.96	4.51	4.61	4.45	4.72	4.45	4.63	4.32	4.68	4.82	4.82	4.63	4.77	4.83	4.65	4.91	5.16	4.82	4.65	4.77	4.65	4.73	4.78	4.59	4.9	4.77
AsAt_g12336	6.06	5.8	5.66	5.97	5.8	5.72	5.99	5.84	5.18	5.43	5.45	5.48	5.33	5.53	5.33	5.73	5.49	5.82	6.01	5.96	5.82	5.75	5.63	6	5.66	6.06	5.45	5.64	5.47	5.91	5.79	5.41	5.33
AsAt_g12338	5.19	4.92	4.8	4.78	4.94	4.99	4.94	5.06	5.03	4.9	4.81	5.17	4.78	4.99	4.43	5.03	4.78	4.9	4.64	4.53	4.49	5.02	5.03	5.59	4.54	4.95	4.81	4.86	4.64	5.01	4.68	4.97	5.25
AsAt_g12340	4.75	4.84	5.21	4.48	4.52	4.91	4.44	4.66	4.23	4.95	4.45	4.25	4.75	4.56	5.08	4.71	4.97	4.56	4.73	4.5	4.91	4.95	4.49	4.8	4.93	4.84	4.88	4.77	4.36	4.85	4.71	4.48	4.56
AsAt_g12341	1.92	2.45	2.68	2.63	2.52	2.31	2.27	2.71	2.97	2.96	2.5	2.51	2.33	1.97	2.53	2.67	2.72	2.79	2.11	2.06	2.44	2	2.22	2.23	1.64	2.06	2.46	1.99	1.79	2.56	0.97	2.79	2.35
AsAt_g12345	8.28	8.44	8.27	7.71	8.22	8.21	7.9	8.09	7.92	8.14	8.77	8.06	8.36	8.5	8.24	8.27	8.44	8.28	8.24	7.87	7.9	8.01	8.19	8.34	8.22	8.37	8.26	8.33	8.1	8.21	7.94	8.48	7.62
AsAt_g12346	8.28	8.61	8.99	8.25	8.74	8.83	8.26	8.65	8.23	8.4	8.35	8.35	7.8	8.31	8.5	8.31	8.29	8.77	8.24	8.3	8.14	8.44	8.62	9.35	8.43	8.43	9.05	8.5	8.85	8.55	8.5	7.97	8.49
AsAt_g12348	5.12	4.73	4.97	5.27	5.21	5.14	5.12	5.22	5.69	5.41	5.06	4.73	5.41	5.12	4.83	5.15	4.02	4.5	4.63	4.17	4.2	4.41	3.91	4.32	4.3	4.3	4.86	4.16	3.83	4.05	4.07	5.57	5.4
AsAt_g12349	5.94	6.17	6.18	5.91	6.1	6.14	5.93	6.05	6.13	6.34	6.59	6.41	6.6	6.63	6.07	6.23	5.96	5.69	6.2	5.69	5.9	6.2	5.94	5.97	5.95	6.03	5.46	6.12	5.63	6.09	5.79	6.17	6.22
AsAt_g1235	-0.12	0.86	1.17	0.54	1.17	1.63	0.9	1.13	1.39	-0.16	1.14	1.14	1.06	1.46	1.41	1.68	0.75	1.17	1.2	0.34	-0.07	1.27	0.3	1.58	0.72	-1.09	1.37	0.57	-0.57	0.4	1.21	-0.05	1.06
AsAt_g12350	0.26	-0.56	-0.63	-0.09	-1.06	-0.53	-0.74	-0.1	-1.32	-1.14	-0.75	-1.72	-0.54	-0.14	-0.16	-0.29	-0.83	-1.12	-1.01	-0.65	0.04	-1.24	-1.71	-0.19	-1.22	-1.09	-1.11	-1.24	-0.06	-1.42	-1.36	0.78	-1.36
AsAt_g12351	5.31	5.13	5.24	4.7	4.49	4.84	4.94	5.25	4.73	4.97	4.49	5.09	4.89	3.93	4.68	5.1	5.81	4.67	5.53	4.61	5.22	5.21	5.3	5.12	4.97	4.91	4.8	5.13	4.4	5.01	5	5.87	4.9
AsAt_g12352	5.79	5.88	6.04	5.85	5.69	5.79	5.96	5.53	6.04	6.11	5.99	5.84	5.83	6.11	5.99	5.82	6.13	5.63	6.09	5.69	6.33	6.13	5.8	5.84	5.78	5.95	5.44	5.97	4.92	5.38	5.8	6.21	6.46
AsAt_g12358	5.08	5.31	5.03	4.76	5.04	5.08	4.78	4.6	4.85	4.6	4.69	4.79	4.19	4.74	4.59	4.84	4.76	4.33	5	4.43	4.73	1.84	4.62	5.02	4.31	4.95	4.63	4.84	3.94	4.63	4.86	3.74	5.05
AsAt_g1236	4.69	4.34	4.47	4.83	4.7	4.73	4.47	4.45	4.54	4.79	4.74	4.79	4.89	4.75	4.48	4.9	4.35	4.53	4.57	4.43	4.13	4.56	4.69	4.82	4.63	4.48	4.37	4.57	4.4	4.93	4.63	5.35	4.96
AsAt_g12360	5.24	5.41	5.29	5.19	5.46	5.21	5.14	5.31	5.33	5.38	5.5	5.26	5.45	5.3	5.59	5.28	5.47	5.37	5.68	5.57	5.51	5.48	5.23	5.98	5.51	5.67	6.13	5.64	5.15	5.48	5.59	5.25	5.39
AsAt_g12361	4.33	4.65	4.48	4.26	4.16	4	4.39	4.34	3.61	4.14	3.96	4.47	3.76	4.09	4.64	4.23	4.76	5.01	5.28	5.18	4.64	4.92	4.96	5.08	4.83	5.05	4.95	5.11	5	4.71	4.98	4.02	4.31
AsAt_g12362	4.89	4.88	4.94	4.87	4.8	4.74	4.6	4.69	4.25	4.8	4.69	4.87	4.42	4.87	4.84	4.78	4.83	4.62	4.71	4.55	4.69	4.54	4.8	5.24	4.6	4.71	4.82	4.71	4.39	4.59	4.7	4.54	4.98
AsAt_g12363	1.23	1.03	1.11	0.75	0.81	0.18	0.44	-0.75	0.11	1.51	0.19	1.21	1.1	0.05	1.2	0.74	0.3	-0.64	1.84	1.21	1.53	2.03	0.5	2.25	-0.69	0.89	1.26	2.07	0.18	1.15	1.23	0.34	1.06
AsAt_g12364	6.44	6.38	6.62	6.56	6.42	6.32	6.38	6.42	6.12	6.08	5.88	6.45	6.4	6.11	6.33	6.27	6.35	6.29	6.38	6.48	6.54	6.16	6.52	6.48	6.32	6.38	6.4	6.61	6.39	6.49	6.63	6.1	6.34
AsAt_g12366	3.26	3.53	3.51	3.78	4.02	2.94	3.52	3.6	3.16	2.56	3.3	3.36	3.27	3.5	2.38	2.94	2.85	3.68	3.12	3.22	4.32	3.02	3.53	4.05	4.13	2.1	3.69	3.43	2.62	3.05	2.38	1.55	3.1
AsAt_g12367	5.16	4.89	4.8	4.49	4.76	5.59	4.94	5.15	4.74	4.43	4.57	4.67	4.75	4.8	4.29	4.65	4.53	4.43	4.85	4.3	4.93	4.5	4.34	5.67	4.65	5.44	4.94	4.35	4.37	4.58	4.65	5.04	5.42
AsAt_g12369	2.96	2.92	3.19	2.97	2.67	3.11	2.66	3.18	2.32	4	2.52	3.49	2.8	2.86	2.55	2.73	2.87	3.3	3.59	3.54	3.32	3.48	3.63	3.61	2.88	3.17	3.5	3.5	2.72	3.61	2.8	4.83	4.8
AsAt_g1237	4.79	4.97	2.6	2.06	1.27	2.74	2.78	1.58	4.79	4.47	3.23	1.85	0.04	2.87	3.12	2.24	4.28	1.82	4.43	4.33	4.62	3.79	3.99	0.91	4.23	4	3.85	4.26	1.2	4.39	4.46	3.94	4.2
AsAt_g12370	6.36	6.41	6.55	6.29	6.2	6.34	6.22	6.09	6.04	6.21	6.26	6.14	6.28	6.38	6.23	6.21	6.14	6.2	6.15	6.26	6.17	6.32	6.44	6.74	6.28	6.29	6.02	6.36	6.01	6.31	6.35	6.32	6.67
AsAt_g12371	5.47	5.7	5.56	5.79	5.67	5.96	5.95	5.87	5.63	5.67	5.37	5.91	5.62	5.89	6.09	6.03	5.3	5.26	4.72	5.31	4.94	5.38	5.34	4.68	5.19	5.09	5.5	5.01	5.4	5.35	5.42	5.49	5.47
AsAt_g12372	3.51	3.59	3.89	3.47	3.38	3.51	3.42	3.83	2.93	3.19	3.35	3.96	3.1	3.7	3.82	3.75	3.86	3.71	4.41	3.79	3.94	3.82	4.21	3.72	3.62	3.56	3.6	4	3.56	3.86	3.73	2.73	3.54
AsAt_g12373	3.55	3.57	2.88	3.9	3.3	3.93	3.67	3.92	4.39	3.31	3.93	3.44	4.22	3.8	3.51	3.1	3.32	2.99	4.33	4.11	5	3.58	3.57	2.81	2.8	3.4	2.88	3.87	3.11	3.63	3.55	4.5	3.32
AsAt_g12376	6.53	6.7	6.46	6.19	6.62	6.64	6.51	6.19	6.32	6.39	6.52	6.21	6.01	6.48	6.74	6.58	6.53	6.53	6.95	6.77	7.02	6.67	6.48	7.03	6.85	6.76	6.77	6.73	6.5	6.71	6.63	5.95	5.95
AsAt_g12377	0.77	0	-0.27	-0.95	-0.99	0.82	0.06	0.53	-0.07	0.99	2.11	2.06	0.24	2.64	-0.58	0.09	-0.01	1.6	1.2	0.17	1.68	2.52	1.43	0.1	-0.02	-0.37	0.86	0.73	0.78	2.14	1.3	-0.21	1.65
AsAt_g12378	4.03	3.7	3.32	3.51	4.51	3.94	3.73	3.71	3.78	3.84	4.01	3.64	4.94	4.4	3.66	3.92	2.34	2.7	1.8	2.69	1.92	2.77	2.72	3.06	2.5	2.73	2.09	2.03	2.75	1.22	2.01	3.18	3.83
AsAt_g12379	1.16	1.02	0.9	1.52	1.37	1.34	1.44	2.71	1.33	1.88	3.89	2.54	1.7	3.04	0.96	2.55	0.28	0.72	1.74	0.46	2.08	2.31	-0.41	3.47	1.58	2.39	1.68	-0.28	-1.03	-0.57	-0.17	-1.95	1.09
AsAt_g1238	5.55	5.48	5.53	5.68	5.58	5.85	5.72	6	5.57	5.55	5.43	5.92	5.08	5.9	5.76	5.93	6.08	5.83	5.96	6.01	6.19	5.88	5.95	5.7	5.66	5.47	6.02	6.1	5.97	5.67	5.65	5.73	5.68
AsAt_g12381	6.03	5.86	5.53	5.73	6.02	5.56	5.61	5.45	6.17	5.41	6.23	5.52	5.69	5.93	5.51	5.62	5.53	5.72	5.89	5.74	6.07	5.83	5.56	5.86	5.69	5.39	5.52	5.75	5.47	5.64	5.53	4.96	5.44
AsAt_g12382	5.95	5.55	5.3	5.53	5.16	5.45	5.39	5.56	5.65	5.27	5.3	5.39	5.4	5.28	5.17	5.5	5.49	5.56	5.55	5.76	5.54	5.52	5.61	5.69	5.37	5.81	5.47	5.52	5.54	5.59	5.52	5.73	5.55
AsAt_g12386	4.98	4.74	4.89	5.05	4.76	5.14	4.84	5.06	4.71	4.83	4.9	5.03	4.87	5.07	4.52	4.61	4.82	4.94	4.92	4.9	5.03	4.9	4.91	5.06	4.67	4.85	4.9	4.69	5.17	5.07	5.23	5.21	5.22
AsAt_g12387	5.54	5.45	5.4	5.2	5.25	5.45	5.25	4.89	5.2	5.29	4.89	5.52	4.97	5.1	5.44	5.46	5.4	5.21	6.1	5.59	5.22	5.47	5.59	5.62	5.28	5.47	5.14	5.4	4.76	5.63	5.62	5.05	5.16
AsAt_g1239	5.76	5.97	6.08	5.78	5.93	5.73	5.43	5.58	5.73	5.42	5.69	6.06	5.25	5.8	5.93	5.76	5.64	6.03	5.85	5.56	5.81	5.69	5.86	6.09	5.82	5.24	5.7	5.84	5.77	5.52	5.78	5.07	5.42
AsAt_g12390	3.96	3.7	3.94	3.62	3.48	3.7	3.76	3.85	2.71	3.02	3.19	3.89	3.29	3.15	3.49	3.65	4.02	3.48	3.65	3.17	3.24	3.18	3.58	3.34	3.67	3.26	3.11	3.77	3.06	3.55	4	3.83	3.19
AsAt_g12391	4.53	4.33	4.1	4.04	4.21	4.31	4.21	4.49	4.5	4.31	4.6	4.47	4.54	4.57	4.33	4.46	4.2	3.99	4.87	4.4	4.29	4.35	4.3	4.68	4.33	4.39	4.61	4.42	4.32	4.4	4.29	4.51	4.57
AsAt_g12393	8.22	8.32	8.06	8.26	8.42	8.31	8.21	8.49	8.29	8.37	8.43	8.24	8.42	8.37	8.07	8.18	8.06	8.33	8.05	8.35	8.23	8.39	8.37	7.94	8.29	8.11	8.5	8.2	9	8.56	8.27	8.52	8.31
AsAt_g12394	-0.89	-1	1.02	0.08	-0.56	-0.61	-1.27	0.34	-1.66	0.55	-1.4	0.82	-0.94	-0.37	1.12	0.77	-1.95	-1.95	-0.95	-1.45	-1.95	-0.83	-0.48	-0.32	-1.95	-1.95	-0.57	-0.56	-1.68	-0.02	0.21	-0.37	1.02
AsAt_g12395	4.12	4.15	4.08	4.54	3.88	4.08	4.19	4.46	4.01	4.09	4.03	4.4	4.22	4.45	3.79	4.36	3.92	4.1	4.05	4.13	4.27	4.24	4.37	4.69	3.86	4	3.73	4.01	4.3	4.42	4.56	4.63	4.38
AsAt_g12396	9.49	9.81	10.63	10.38	10.07	10.05	10.27	9.65	9.86	10.65	9.69	10.32	10.76	10	10.7	10.35	9.55	9.29	8.91	9.01	8.76	8.96	9.21	9.58	9.72	8.47	9.21	8.8	9.41	9.12	9.1	9.66	10.26
AsAt_g12398	4.17	4.27	4.16	3.99	4.1	4	4.28	3.77	4.44	4.13	4.15	4.45	3.99	4.32	4.3	4.24	4.05	4.38	4.07	3.96	4.25	3.36	3.56	3.9	4.21	3.76	4.14	4.29	3.81	3.88	4.35	4.37	4.66
AsAt_g124	4.68	4.6	3.99	3.78	3.88	3.9	4.44	4.02	4.06	4.36	4.24	3.78	3.89	4.35	3.67	3.88	4.37	3.94	4.11	3.67	3.76	3.88	4.68	4.31	4.01	3.91	3.48	4.48	3.81	3.8	3.97	5.03	5.08
AsAt_g1240	0.76	0.44	0.97	0.56	0.56	0.34	0.54	1.46	0.27	0.79	1.43	0.86	0.82	1.41	0.67	0.26	-0.19	0.29	1.89	0.89	1.42	0.39	1.19	0.61	0.8	-0.86	0.61	1.08	1.72	1.45	0.98	0.98	-0.37
AsAt_g12400	5.59	5.25	5.22	4.72	5.05	5.4	4.91	5.26	5.11	5.42	5.81	5.54	5.95	5.91	5.63	5.72	5.32	5.21	5.13	4.94	4.27	4.82	5.5	4.88	5.09	4.87	4.9	5.22	5.18	5.06	5.16	6.26	4.91
AsAt_g12401	4.03	3.98	3.59	3.64	3.64	4.23	3.68	4.01	3.62	4.08	4.32	4.26	3.71	3.76	4.09	4.2	3.57	3.34	4.65	4.04	4.42	4.06	3.95	3.9	3.55	4.1	3.5	4.18	3.51	4.01	3.83	4.39	4.17
AsAt_g12402	0.11	-0.67	-0.5	-0.81	-0.47	-0.37	-0.47	-0.37	-1.66	-0.72	-0.19	0.35	1.06	0.33	0.27	0.3	-0.95	-1.13	-0.46	-0.66	-1.11	-0.93	-0.75	-0.13	-0.12	-1.95	-0.84	-1.29	-0.42	0.52	-1.95	0.4	1.29
AsAt_g12403	3.84	3.89	3.98	4.24	4.35	4.15	4.13	3.94	4.03	4.23	4.33	4.2	3.67	4.51	4.04	4.26	4.02	4.28	4.28	4.16	4.22	4.1	3.95	4.45	4.29	4.62	3.91	4.24	4.25	4.4	4	4.67	4.42
AsAt_g12405	1.98	1.66	1.6	1.25	0.75	0.77	1.87	1.25	0.91	1.12	1.27	1.51	1.69	1.88	2.22	2.12	-0.12	1.41	0.33	1.18	1.19	0.06	0.96	0.23	-0.04	-1.95	-0.27	0.13	-0.28	0.97	0.31	3.4	2.12
AsAt_g12406	6.38	6.53	6.41	6.5	6.34	6.5	6.33	5.97	6.04	6.1	6.28	6.59	6.33	6.46	6.14	6.52	6.11	6.3	6.16	6.29	5.84	6.73	6.29	6.52	6.48	6.73	6.08	6.22	6.52	6.41	6.33	6.33	6.71
AsAt_g12409	4.7	4.63	4.48	4.55	4.56	4.91	4.67	4.99	5.06	4.97	4.7	4.73	4.7	4.77	4.4	4.85	2.19	4.89	4.84	4.79	4.45	4.69	2.53	4.98	4.7	4.73	4.75	2.14	4.84	4.8	4.61	5.31	4.97
AsAt_g1241	6.32	6.02	5.87	6.44	5.96	6.24	6.36	6.36	6.31	6.44	6.51	6.73	6.01	6.49	5.7	6.55	5.81	6.22	6.75	6.09	6.67	6.53	6.01	6.17	6.08	6.71	5.79	5.91	5.89	6.01	6.01	6.3	6.64
AsAt_g12410	5.46	5.1	5.15	5.78	5.1	6.09	5.67	5.86	5.56	5.75	7.75	6.03	7.59	5.64	5	5.48	5.09	5.24	7.05	5.24	6.33	6.52	5.05	5.35	4.55	6.12	5.16	6.2	5.57	5.25	4.79	5.78	5.57
AsAt_g12412	3.95	3.79	4.2	3.52	3.35	4.06	3.87	3.91	4.01	4.09	4.07	3.96	3.83	3.97	4	3.76	3.91	3.24	4.38	4.03	4.31	4.16	4.21	4.61	3.21	4.32	3.94	3.91	3.69	4.02	4.15	4.82	4.88
AsAt_g12413	5.08	5.13	5.5	5.21	5.36	5.93	5.39	5.48	5.16	5.32	4.8	5.29	5.08	5.12	5.88	5.85	5.41	5.46	5.29	5.17	5.15	5.32	5.38	5.35	5.32	4.96	5.27	5.44	5.26	5.22	5.38	5.51	5.72
AsAt_g12416	5.59	4.85	4.35	4.99	4.66	5.06	4.85	5.63	4.91	5.04	4.7	5.24	5.1	5.26	4.31	5.31	4.68	5.27	4.87	5.4	4.72	5.7	5.39	5.29	4.96	4.83	5.01	4.73	5.52	5.6	4.95	6.02	5.6
AsAt_g12417	1.93	3.68	3.61	3.68	3.63	3.09	3.74	3.13	3.91	3.59	3.46	3.29	3.98	3.4	3.78	3.38	2.49	2.35	2.61	2.25	1.48	1.99	1.95	2.07	2.83	0.28	2.6	2.93	1.64	2.19	2.26	3.17	2.74
AsAt_g12419	6.32	6.05	5.97	5.98	6.38	6.5	6.18	6.49	6.5	5.77	5.65	6.15	6.16	5.63	6.03	6.57	6	6.42	6.09	6.44	5.96	6.38	6.42	6.25	6.27	6.27	6.5	6.07	6.64	6.22	6.25	5.89	6.15
AsAt_g12420	4.41	4.27	4.34	4.09	3.92	4.5	4.22	4.52	4.57	4.46	4.61	4.58	4.91	4.7	4.01	4.41	4.39	4.54	4.29	4.57	4.16	4.59	4.27	4.46	4.13	4.68	4.48	4.49	4.46	4.51	4.74	4.83	4.53
AsAt_g12422	4.71	4.84	4.27	4.89	4.82	4.23	4.59	4.36	4.82	4.27	4.32	4.76	4.85	4.58	4.45	4.46	4.43	4.62	4.23	4.84	4.56	4.62	4.46	4.55	4.62	4.59	4.54	4.4	4.25	4.49	4.34	4.74	4.29
AsAt_g12424	6.34	6.13	6.15	6.2	6.51	6.52	6.47	6.63	6.48	5.88	5.53	6.47	5.38	5.73	6.52	6.38	6.57	6.79	6.14	6.68	6.38	6.73	6.5	6.32	6.65	6.32	7.06	6.63	6.88	6.74	6.28	5.26	5.55
AsAt_g12425	4.3	4.15	4.25	3.99	3.75	4.23	4.03	4.11	4.08	3.9	3.31	4.33	3.52	3.38	4.28	3.96	4.49	4.02	4.23	4.14	4.05	4.15	4.23	4.52	3.83	3.57	4.35	4.5	3.98	4.19	4.21	3.91	4.06
AsAt_g12426	5.16	5.21	5.29	5.32	5.4	5.27	5.18	5.4	4.97	5.4	4.97	5.25	5.06	5.39	4.84	5.24	5.1	5.61	5.41	5.4	4.97	5.4	5.45	5.47	5.31	5.05	5.03	5.42	5.73	5.6	4.97	5.3	5.5
AsAt_g12427	6.14	6.04	6.61	6.18	6.16	6.37	6.1	6.53	6.08	6.59	6.26	7.01	5.95	6.54	5.8	6.28	6.6	6.6	7	6.89	7.02	6.64	6.84	7.56	6.99	6.42	7.32	6.82	6.88	6.94	6.88	6.46	7.28
AsAt_g12428	4.59	4.26	4.09	4.5	4.38	4.39	4.45	4.45	4.51	4.43	4.21	4.38	4.01	4.37	4.03	4.25	4.64	4.54	4.71	4.75	4.39	4.56	4.52	4.28	4.28	4.57	4.21	4.44	4.21	4.35	4.12	4.71	4.31
AsAt_g12430	3.65	3.93	4.08	4.03	3.99	4.02	3.98	4.33	3.97	4	3.68	3.92	3.95	3.77	3.4	3.78	3.73	3.99	4.08	4	3.99	3.79	4.15	4.36	3.62	3.86	3.83	3.71	3.92	3.85	3.75	3.95	4.23
AsAt_g12432	2.95	2.55	2.73	2.52	2.57	2.53	2.4	3.12	3.53	2.66	2.04	2.71	3.39	2.3	2.54	2.37	1.87	2.94	2.87	3.02	2.76	1.75	2.13	1.65	1.41	1.49	2.13	2.53	2.59	2.93	0.83	1.81	1.56
AsAt_g12433	8.08	8.17	8.24	7.94	8.14	7.86	8.19	8	7.7	7.9	8.1	7.96	7.42	7.94	8.21	8.02	8.08	8.04	8.04	7.77	8.14	7.94	8	7.88	8.11	8.03	7.86	8.1	8.24	7.98	8.01	8.06	8.17
AsAt_g12434	5.02	4.79	4.94	5.06	4.76	5.13	5.19	5.13	4.81	4.88	4.68	5.11	4.98	5.28	4.62	5.11	4.66	4.96	4.75	4.95	4.61	5.18	5.26	5.18	4.89	4.87	4.84	4.8	4.99	5.03	4.9	4.97	4.93
AsAt_g12436	3.8	3.53	4.33	3.64	3.97	3.61	3.71	4.08	3.43	3.63	3.56	4.36	2.57	3.84	3.86	3.88	3.89	4.34	4.39	4.09	4.41	4.79	4.84	4.44	4.07	4.01	4.08	4.47	3.96	4.32	4.37	4.16	4.36
AsAt_g12438	0.33	1.11	2.13	1.63	1.64	1.57	0.85	1.77	1.85	1.53	3.22	1.18	1.08	1.66	1.57	1.1	1.81	1.3	3.17	1.77	2.91	2.5	1.66	2.38	1.21	2.93	0.95	2.06	0.88	0.87	1.89	1.42	1.44
AsAt_g12439	4.76	4.67	4.45	4.54	4.64	4.58	4.59	4.73	4.82	4.55	4.57	4.67	4.41	4.91	4.32	4.68	4.62	4.71	4.64	4.81	4.87	4.68	4.67	4.79	4.61	4.51	4.52	4.76	4.7	4.8	4.63	4.68	4.75
AsAt_g12440	0.24	0.56	0.77	0.96	1.27	0.74	1.29	1.09	1.74	0.36	-0.3	1.5	1.2	-1.25	1.89	1.49	0.46	0.55	-0.22	-0.07	0.83	-0.63	-0.05	0.42	-0.33	0.07	-0.55	0.27	0.14	-0.32	0.99	-0.2	0.79
AsAt_g12441	5.76	5.58	6.38	6.27	5.76	6.02	6.28	6.24	6.65	6.33	5.73	6.78	5.65	5.86	6.14	6.83	5.93	6.38	6.42	6.04	6.55	6.67	6.12	6.2	5.5	6.16	5.82	6.08	6.72	6.41	6.55	6.47	6.38
AsAt_g12442	4.76	4.41	4.3	4.34	4.27	4.27	4.23	4.41	4.4	4.55	4.58	4.64	4.64	4.55	4.26	4.54	4.44	4.39	4.47	4.52	4.68	4.49	4.5	4.92	4.22	4.79	4.08	4.48	4.24	4.36	4.14	4.52	4.89
AsAt_g12444	5.38	4.84	4.72	4.76	5.32	5.15	4.47	5.19	5.18	4.66	5.32	4.73	5.21	5.07	4.98	5.1	4.71	5.12	4.94	5.19	5.31	4.42	4.75	4.79	4.33	4.64	4.62	5.01	4.79	5.14	4.47	5.52	3.88
AsAt_g12446	4.07	3.77	4.26	3.64	3.9	4.07	3.74	3.93	4.38	4.14	4.04	4.01	4.19	3.88	3.56	3.92	3.51	3.77	3.78	3.94	3.52	3.99	3.47	3.82	3.59	3.67	4.02	3.6	3.94	3.87	3.67	4.46	4.6
AsAt_g12447	0.7	0.63	-0.49	0.36	0.56	-0.19	0.27	1.1	0.53	0.1	0.82	0.7	1.24	1.23	0.68	0.98	1.07	-0.71	0.87	1.28	2.34	1.27	1.21	0.67	-0.69	0.59	0.23	1.14	-0.54	1.48	0.36	0.77	0.36
AsAt_g12448	4.3	4.41	4.25	3.45	4.11	3.66	3.91	4.08	4.42	2.8	5.13	3.5	4.4	4.95	4.02	3.83	3.83	3.75	3.85	3.53	3.9	3.17	4.08	3.5	3.5	3.93	3.25	4.32	3.09	3.59	3.16	2.9	2.11
AsAt_g1245	2.28	1.75	3.13	3.55	2.2	3.26	2.17	2.56	2.89	3.25	2.25	3.08	2.01	2.17	3.19	3.39	3.33	2.62	3.82	3.53	3.88	3.48	3.43	2.65	3.35	4.04	2.97	3.6	1.6	3.65	3.5	3.49	3.6
AsAt_g12450	2.86	2.86	2.28	2.62	2.9	2.72	2.55	3.12	2.92	2.92	3.29	2.8	3.19	3.36	2.95	3.42	2.77	2.71	3.09	2.96	3.55	2.92	2.99	2.77	2.79	3.19	2.7	3.03	2.67	2.69	2.99	3	3.27
AsAt_g12452	0.27	1.07	0.97	0.73	1.5	1.13	1.53	1.98	1.72	1.69	1.52	1.41	1.41	0.96	1.16	1.19	1.01	1.28	2.03	1.02	0	1.76	0.32	2.15	0.73	1.9	2.01	1.5	1.53	1.39	2.01	1.88	2.14
AsAt_g12453	4.2	3.86	3.58	3.93	3.82	4.23	3.87	4.09	3.82	4.31	4.03	4.54	4.03	4.16	4.25	4.11	4.31	4.24	4.43	4.6	4.66	4.32	4.66	4.29	4.13	4.2	4.25	4.34	4.37	4.27	4.44	5.14	4.81
AsAt_g12456	6.56	6.6	6.37	6.22	6.58	6.56	6.47	6.64	6.57	6.83	6.9	6.53	6.92	6.73	6.39	6.63	6.02	6.25	6.26	6.27	5.74	5.99	6.4	6.99	6.63	6.3	6.57	6.16	6.53	6.25	6.11	6.14	6.29
AsAt_g12458	4.99	4.98	7.23	4.99	7.72	5.78	5.02	5.5	8.11	7.58	7.24	7.65	7.78	7.35	7.47	7.71	7.27	7.27	7.44	7.4	7.31	7.13	7.36	7.79	7.74	7.44	7.75	7.28	7.11	7.11	7.21	6.62	7.26
AsAt_g12459	2.41	2.63	6.7	2.66	4.92	3.27	2.55	3	7.18	3.65	5.53	5.07	5.24	5.6	4.32	4.02	4.63	4.69	5.01	5.21	5.19	5.43	5.34	5.62	4.95	5.13	5.42	5.15	5.6	4.98	5.09	4.15	2.63
AsAt_g1246	-0.48	0.42	-0.78	0.93	0.78	1.36	0.02	0.75	1.39	1.46	1.39	1.59	0.42	2.14	0.45	1.28	-0.38	0.37	-0.03	0	0.17	-0.73	-0.77	2.14	0.4	2.34	1.62	-0.42	1.27	-1.36	-1.28	-0.87	0.25
AsAt_g12463	2.67	2.03	0.92	2.92	1.85	2.2	2.29	2.8	1.14	1.33	2.53	2.69	2.9	3	1.3	1.74	2.61	2.45	2.54	2.16	1.64	2.83	2.45	2.98	1.55	1.68	2.33	2.56	2.75	2.62	2.56	2.03	1.51
AsAt_g12464	6.65	6.74	7.68	7.01	7.13	7	6.9	6.97	7.27	7.56	7.08	7.14	6.96	7.11	7.55	7.49	6.74	6.96	6.91	6.9	7.03	6.78	6.88	6.9	6.66	6.84	7	7.01	6.85	6.59	7.03	7.48	7.69
AsAt_g12465	1.55	1	1.46	1.31	1.16	1.36	1.1	1.52	1.72	1.55	2.29	1.7	0.84	1.21	1.01	1.37	-0.15	1.44	2.46	1.46	2.47	2.12	0.41	1.9	0.76	2.2	0.68	1.3	0.27	1.06	0.45	1.31	1.86
AsAt_g12466	-0.42	0.06	-0.72	-0.36	-0.02	0.3	-0.05	0.21	0.52	0.04	-0.64	0.33	0.06	-0.71	-0.68	0.07	-1.58	-0.11	-0.23	0.34	0.18	0.79	0.9	1.13	-0.18	0.37	-1.46	0.08	-0.59	-0.29	1.21	0.34	-0.81
AsAt_g12467	3.07	2.5	2.33	2.38	2.14	2.32	2.63	2.7	3.04	2.76	2.69	3.04	2.4	2.71	2.61	2.94	3.15	2.78	3.53	3.45	3.4	3.29	3.14	3.19	2.16	1.73	2.65	3.26	3.17	3.64	3.03	3.06	2.21
AsAt_g12468	3.02	3.38	2.7	3.07	2.85	2.6	2.9	2.49	3.45	3.05	3.21	3.11	3.52	3	3.71	3.34	2.11	2.49	1.74	2.1	2.82	1.89	2.2	1.56	1.77	2.42	2.28	1.72	1.63	2.15	1.08	2.74	3.29
AsAt_g1247	4.83	4.54	4.35	4.99	4.41	4.71	5.09	5.04	4.57	3.95	4.34	5.16	4.87	4.26	4.35	5.04	4.1	4.83	3.88	3.96	3.5	4.49	4.34	4.61	3.61	3.7	3.47	3.77	4.75	4.42	4.18	4.76	4.23
AsAt_g12470	3.36	3.43	3.27	3.51	3.39	3.62	3.31	3.44	3.26	2.85	3.71	3.4	3.61	3.65	2.78	3.43	2.74	2.9	2.95	2.95	3.2	3.01	3.09	2.72	2.02	3.22	2.36	2.86	3.33	3.55	2.67	3.51	2.7
AsAt_g12471	2.1	2.16	1.49	2.34	2.58	2.57	2.29	3.23	2.61	2.16	1.88	3.09	2.54	3.4	1.52	2.64	2.5	1.98	1.65	2.51	0.54	2.08	2.47	2.62	2	1.21	1.93	1.76	2.33	2.44	2.59	2.51	1.22
AsAt_g12472	0.55	2.07	1.77	2.2	2.61	2.52	2.97	2.59	1.69	1.48	2.23	1.09	3.43	2.11	3.38	2.44	2.25	1.28	2.05	2.41	2.24	0.39	1.75	1.63	1.67	2.84	2.59	2.44	0.49	2.24	1.82	-0.3	1
AsAt_g12473	3.24	2.97	2.34	3.1	3.16	3.73	3.22	3.56	3.26	3.88	4.73	3.89	4.38	3.62	3.17	3.36	2.88	2.25	3.9	3.67	3.76	3.79	2.58	3.1	2.76	3.7	2.91	3.41	3.43	3.3	3.26	3.44	3.83
AsAt_g12474	4.76	4.78	5.08	4.85	4.6	4.79	4.99	4.59	4.88	4.42	4.48	4.26	4.54	4.72	4.17	4.24	4.45	4.57	4.31	4.35	4.63	4.64	4.59	4.72	4.38	4.27	4.34	4.57	4.32	4.79	4.87	4.58	5.22
AsAt_g12475	10.68	10.75	10.74	10.65	10.85	10.7	10.61	10.72	10.75	10.93	11.11	10.85	11.38	11.21	11.05	10.97	10.74	10.57	10.58	10.61	10.42	10.75	10.64	10.39	10.71	10.6	10.81	10.57	10.71	10.7	10.72	10.93	10.64
AsAt_g12476	4.04	3.97	3.87	3.85	4.12	3.94	4.14	3.76	3.86	3.68	3.75	3.88	3.89	3.96	3.78	3.59	3.53	4	4.07	3.68	3.74	3.58	4	4.34	3.62	3.99	3.56	3.99	3.65	3.51	3.73	4.34	4.24
AsAt_g12477	5.32	5.03	5.03	5.2	5.09	5.33	5.2	5.36	5.07	5.22	4.89	5.5	4.82	5.16	5.06	5.39	5.34	5.21	5.5	5.47	5.37	5.29	5.43	5.4	5.36	5.07	5.36	5.32	5.25	5.44	5.15	5.9	5.4
AsAt_g12479	4.93	4.64	4.98	4.59	5.08	5.05	4.27	5.07	4.81	5.2	4.75	4.94	4.91	4.63	4.9	4.86	4.74	5.21	5.12	5.11	5.56	5.09	5.06	5.57	4.71	4.95	5.25	5.36	5.46	5.34	5.01	5.29	5.09
AsAt_g12481	1.02	0.41	-0.17	1.18	0.5	0.44	0.5	0.69	-0.59	0.2	0.12	0.08	-0.17	0.35	-1.95	-0.72	-0.77	-0.41	1.59	2.05	-0.85	0.21	-0.98	-0.05	-0.86	0.83	1.2	-0.19	0.75	1.5	0.63	-0.13	-0.2
AsAt_g12482	-0.47	0.38	-0.03	0.18	-0.05	0.48	0.43	0.29	-0.83	-0.24	-0.21	-0.43	-0.25	-0.79	0.36	0.26	-0.63	1	0.91	0.64	0.82	-1.46	0.66	0.32	0.89	-1.4	0.41	0.85	0.81	-0.41	1.16	1.57	0.13
AsAt_g12483	6.32	6.05	6	6.24	5.92	6.26	6.16	6.29	5.63	5.47	6.16	6.44	5.84	6.12	5.36	5.64	5.57	5.69	5.89	5.86	5.83	5.65	5.58	5.93	5.53	5.73	5.77	5.65	5.72	5.78	5.43	5.82	5.39
AsAt_g12485	5.6	5.78	5.85	5.77	5.6	5.46	5.53	5.14	5.39	5.26	5.55	5.46	5.45	5.51	5.62	5.47	5.58	5.35	5.72	5.32	5.63	5.6	5.64	5.74	5.66	5.36	5.28	5.56	5.17	5.5	5.75	5.79	5.66
AsAt_g12486	2.04	1.75	2.35	2.48	1.47	2.03	1.66	1.49	1.38	2.14	1.86	3.05	3	2.9	2.82	2.93	-0.15	0.44	0.08	1.01	1.01	1.5	1.52	1.29	0.6	0.78	0.09	0.79	0.13	1.26	0.48	2.64	2.53
AsAt_g12487	6.56	5.76	5.25	5.9	5.88	5.94	5.83	6.62	5.94	5.6	5.61	5.93	6.07	5.7	4.99	5.73	5.41	6.25	5.8	6.33	5.82	6.16	6.08	6.16	5.33	5.88	6.06	5.57	6.04	5.98	5.58	6.97	5.85
AsAt_g1249	6.83	6.68	6.86	6.86	6.8	6.84	6.53	6.9	7.05	6.67	6.76	6.74	6.63	6.64	6.84	6.84	6.72	7.31	7.07	6.98	7.03	6.73	6.81	7.66	6.64	7.31	6.9	6.97	7.38	6.84	6.83	6.97	7.09
AsAt_g12491	6.84	6.53	6.54	6.75	7.24	6.89	6.91	7.12	6.73	6.24	6.65	7.08	6.72	6.99	6.18	6.56	6.82	6.92	7.12	7.25	6.94	7.15	6.92	6.75	6.64	6.53	6.69	6.88	7.02	6.84	6.85	6.32	6.48
AsAt_g12492	6.06	5.92	5.89	6.2	6.06	5.98	5.91	6	5.94	6.12	5.86	6.19	6.16	5.93	5.61	5.86	5.84	6.19	6.44	6.27	6.48	5.87	6.39	6.7	6.12	6.44	5.79	6.12	6.22	6.31	6.32	6.75	7.14
AsAt_g12495	6.28	6.2	6.11	6.16	6.27	6.05	6.3	6.28	6.27	6.06	6.16	6.15	6.05	6.22	6.16	6.36	6.11	5.91	6.08	5.94	6.19	5.69	6.09	6.2	5.83	5.73	5.61	6.07	5.6	5.61	5.81	7.18	5.94
AsAt_g12497	1.73	2.01	2.3	1.72	2.27	1.89	2.28	1.5	1.32	2.01	1.81	2.27	1.46	1.55	2.55	1.66	2.37	2.34	3.33	2.54	3.17	2.74	2.57	3.07	1.8	2.46	2.14	2.76	2.4	2.19	2.5	1.84	2.17
AsAt_g12499	5.19	5.12	4.97	5.16	5.13	5.25	4.99	5.31	5.15	5.02	4.85	5.45	4.49	5.18	4.88	5.25	4.95	5.59	5.53	5.45	5.37	5.48	5.18	5.66	5.38	5.07	5.53	5.22	5.62	5.33	5.41	5.37	5.59
AsAt_g125	3.52	2.76	1.05	2.65	4.66	1.19	2.88	1.85	4.87	4.38	3.37	2.72	5.1	3.53	4.25	3.68	3.49	2.37	4.13	4.89	4.08	3.88	2.58	2.87	0.76	2.91	2.03	3.63	1.58	3.76	3.28	3.34	2.53
AsAt_g1250	5.7	5.75	5.48	5.4	5.68	5.6	5.49	5.63	5.55	5.54	5.64	5.59	5.59	5.72	5.73	5.7	5.86	5.84	6.11	6.11	5.8	5.84	6.07	5.85	5.84	5.65	5.69	6	5.77	6.1	5.95	5.79	5.96
AsAt_g12501	0.67	2.15	1.98	1.72	1.79	1.9	2.06	2.22	1.69	1.61	1.79	2.45	2.14	1.99	1.98	2.3	2.64	1.9	1.86	1.93	1.52	1.08	2.27	1.94	1.75	2.69	1.97	2.37	0.81	2.2	2.64	1.94	1.77
AsAt_g12502	5.14	5.12	5.01	4.67	5.28	5.06	5.21	4.91	5.05	4.74	4.69	4.92	4.59	4.87	4.99	4.89	4.94	4.67	5.07	4.82	4.99	4.61	4.87	5.16	5.35	4.65	4.93	5.22	3.67	4.75	4.83	4.96	5.11
AsAt_g12504	3.48	3.4	3.89	3.82	3.6	3.22	3.47	3.08	2.93	3.1	3.43	3.57	3.05	3.53	2.93	3.06	3.5	3.39	3.22	3.07	3.11	3.16	3.68	4.11	3.53	3.69	2.88	3.72	3.35	3.83	2.26	3.95	4.04
AsAt_g12505	3.83	3.61	3.95	3.61	3.72	3.87	3.42	3.71	3.3	3.75	3.53	4.04	3.35	3.67	3.67	3.71	3.74	4.04	4.47	4.45	4.45	3.8	3.94	4.28	4.13	3.89	4.06	4.19	4.3	4.07	4.17	4.91	4.26
AsAt_g12506	6.33	6.52	6.45	6.45	6.69	6.43	6.42	6.49	6.53	6.54	6.72	6.67	6.29	6.73	6.85	6.53	6.77	6.73	6.8	6.69	7.09	6.66	6.77	7.05	6.93	6.86	6.76	6.72	6.92	6.65	6.41	6.24	6.64
AsAt_g12507	6.54	6.41	6.3	6.69	6.38	6.47	6.71	6.51	6.78	6.23	6.21	6.66	6.2	6.39	6.45	6.88	6.49	6.62	6.5	6.23	6.27	6.18	6.44	6.49	6.48	6.44	6.19	6.23	6.1	6.21	6.41	5.87	6.09
AsAt_g12509	3.55	3.66	3.93	3.65	3.74	3.7	3.67	3.71	3.47	3.43	3.81	3.55	3.37	3.79	3.85	3.43	3.85	3.66	3.89	3.67	4.11	3.73	4.18	3.79	3.9	3.95	3.6	3.97	2.99	4.04	4.41	4.07	4.4
AsAt_g1251	4.56	4.13	4.24	4.41	4.05	4.72	4.12	4.82	4.24	4.36	4.3	4.88	4.19	4.71	4.17	4.62	4.09	4.81	4.63	4.9	4.49	4.65	4.41	4.87	4.23	4.22	4.61	4.35	4.93	4.84	4.89	4.91	4.78
AsAt_g12510	4.35	4.1	3.74	4.22	4.17	4.38	3.96	4.39	4.04	4.21	4.19	4.44	4.48	4.33	4	4.28	4.22	4.45	4.31	4.41	4.65	4.34	4.53	4.29	4.43	4.43	4.44	4.27	4.61	4.63	4.18	4.45	4.76
AsAt_g12511	1.94	1.5	1.31	0.83	1.05	1.11	1.7	2.08	0.6	1.29	1.54	1.39	1.93	1.36	0.91	0.78	1.36	2.07	1.74	1.95	1.78	1.53	1.76	2.07	1.01	1.08	1.44	1.68	1.34	0.05	1.06	1.89	2.02
AsAt_g12512	8.1	7.5	7.36	7.74	7.73	7.72	8.07	8.26	7.83	7.45	8.22	7.85	8.87	7.81	7.21	7.6	7.43	8.04	7.62	7.83	7.51	7.77	7.9	7.64	7.6	7.54	7.88	7.66	8.29	7.93	7.6	8.29	7.66
AsAt_g12513	0.31	0.49	0.71	0.78	0.05	-0.17	-1.08	1.52	1.5	0.14	1.32	1.43	0.23	1.71	-0.52	0.23	-0.52	-1.28	-0.24	-0.81	0.28	-0.35	-0.25	0.99	0.88	-1.95	-0.57	-0.73	-1.15	-0.8	-1.04	-0.98	-1.04
AsAt_g12514	5.67	5.39	5.29	6.03	5.7	5.9	6.03	6.07	5.76	5.68	6.77	6.16	5.78	6.12	5.02	5.84	5.4	5.47	6.71	5.76	7.14	6.95	5.9	5.8	5.01	5.9	4.86	5.86	5.78	5.89	5.34	5.13	6
AsAt_g12516	3.3	3.77	4.22	3.75	4.18	3.66	3.9	4.14	3.8	2.89	3.73	3.96	3.86	4.49	3.64	3.84	3.8	3.82	3.18	3.43	3.93	3.16	4.03	3.64	3.66	2.28	3.44	3.57	3.23	3.59	3.42	3.67	3.61
AsAt_g12517	5.28	5.19	5.02	5.56	5.21	5.43	5.3	5.74	5.45	5.42	5.07	5.67	5.22	5.47	5.11	5.6	5.5	5.64	5.2	5.8	5.56	5.36	5.57	5.25	5.42	5.4	5.39	5.33	5.43	5.34	5.46	6.11	5.71
AsAt_g12518	3.32	3.41	3.13	3.21	3.27	3.74	3.23	3.4	3.27	2.92	3.38	3.58	2.7	2.93	3.36	3.43	3.92	3.46	3.77	3.5	3.62	3.39	4.02	3.41	3.62	3.18	3.79	4.04	3.17	3.61	3.69	2.89	2.92
AsAt_g12519	4.37	4.29	4.42	4.74	4.37	4.69	4.16	4.89	4.66	4.65	4.43	5.1	4.62	4.95	4.43	4.88	4.6	4.72	4.66	4.95	4.46	5.15	5.01	4.76	4.36	4.5	4.71	4.51	4.99	4.71	4.57	5.11	4.81
AsAt_g12520	3.07	3.23	2.97	3.35	3.08	3.25	2.67	3.47	3.67	3.18	3.1	3.69	3.18	2.94	3.4	3.43	2.86	3.28	3.32	2.95	3.03	3.12	3.24	2.34	2.39	1.2	2.33	3.35	2.8	2.56	2.86	3.49	3.37
AsAt_g12521	1.94	1.09	1	0.71	0.47	1.43	0.25	0.52	1.07	0.16	0.23	1.1	-0.09	0.75	0.73	0.9	1.12	1.94	2.48	1.69	1.92	1.81	2.15	1.78	1.62	-0.89	-0.29	1.82	1.32	1.44	1.26	0.32	1.1
AsAt_g12523	2.95	2.78	3.21	2.91	2.59	3.31	2.45	3.18	2.11	3.53	2.77	3.67	2.7	2.99	3	2.97	3.19	3.06	3.04	3.78	3.19	3.18	3.83	3.87	3.18	3.88	3.41	3.38	3.38	3.98	3.8	3.55	2.76
AsAt_g12524	6.19	6.17	6.1	6.12	6.07	6.24	6.16	6.12	6.38	6.14	5.79	6.17	6.2	5.9	6.14	6.1	6.23	6.53	6.26	6.33	6.12	6.23	6.08	6.2	5.88	6.37	6.22	6.23	6.61	6.34	6.2	6.54	5.95
AsAt_g12525	5.19	5.2	5.5	5.14	5.21	5.35	4.97	4.89	4.73	5.1	5.08	5.15	5	5.06	5.36	5.23	5.16	5.43	5.43	5.22	5.44	5.16	5.28	5.59	5.16	5.44	5.07	5.37	5.51	5.04	5.23	5.15	5.45
AsAt_g12526	6.81	6.35	6.32	6.55	6.47	6.81	6.46	6.73	6.57	6.53	6.57	6.74	6.88	6.62	6	6.52	6.31	6.6	6.51	6.78	6.73	6.34	6.59	6.72	6.18	6.64	6.5	6.38	6.9	6.76	6.57	7.37	6.61
AsAt_g12528	2.94	3.46	3.84	3.28	3.96	3.4	3.53	2.91	3.24	3.66	3.06	3.26	3.15	3.32	3.66	3.3	3.43	3.25	3.26	3.04	3.07	3.38	3.63	3.49	2.98	2.61	3.47	3.43	3.1	3.28	3.78	3.93	3.87
AsAt_g1253	2.08	1.83	2.09	1.91	1.66	2.96	0.67	2.86	0.89	2.74	4.04	3.85	1.52	4.24	0.89	2.53	-1.38	1.96	-0.58	-1.73	-0.86	0.62	-1.95	2.97	-0.87	-0.88	-0.06	-1.49	1.46	-0.9	-1.95	0.9	2.19
AsAt_g12530	3.92	3.72	3.03	3.69	3.8	3.44	3.1	3.54	3.57	4.11	3.68	3.91	4.5	4.25	3.68	4.26	3.16	3.26	2.96	3.21	2.8	2.19	3.48	2.94	2.97	2.7	2.77	3.25	3.08	3.26	2.59	4.24	3.98
AsAt_g12531	3.45	3.74	3.56	3.78	3.85	4.07	3.6	3.95	3.26	3.9	3.47	3.84	3.65	4.15	3.95	3.68	3.74	3.75	3.6	3.8	3.94	3.6	3.7	3.63	3.26	3.62	3.53	3.8	3.81	3.65	3.79	3.92	4
AsAt_g12532	4.61	3.77	3.42	3.91	3.07	4.2	4.01	4.51	4.91	3.84	5.17	4.6	2.96	5.37	2.94	4.17	2.49	3.19	2.42	2.61	2.62	3.28	3.47	3.98	2.75	3.25	2.89	2.38	2.85	3.54	2.95	2.96	3.58
AsAt_g12535	3.67	3.52	3.53	3.67	3.55	3.43	3.54	3.77	3.55	3.56	3.69	3.8	3.43	3.66	2.88	3.72	3.13	3.7	3.47	2.81	3.57	3.52	3.48	4	2.88	3.25	2.84	3.56	2.8	3.6	3.31	3.69	3.72
AsAt_g12536	5.18	4.9	4.84	4.77	5.1	5.05	4.89	4.97	4.82	4.77	5	4.92	5.09	4.93	4.76	4.98	4.81	5.02	5.09	4.81	4.85	4.82	4.76	5.2	4.73	5.14	4.67	4.77	5.27	4.92	4.62	5.29	5.37
AsAt_g12537	9.39	8.58	8.29	8.92	9.28	8.44	8.6	8.88	9.08	8.27	9.51	8.32	9.75	9.17	7.71	8.41	8.52	9.1	8.06	8.73	9.26	8.64	9.1	8.73	8.71	8.64	8.07	8.73	8.89	8.5	8.39	9.96	9.21
AsAt_g12538	5.6	5.46	5.57	5.26	5.49	5.18	5.31	4.94	5.56	5.23	5.74	5.11	5.79	6	5.67	5.48	5.7	5.62	5.24	5.1	5.53	5.37	5.76	5.6	5.61	5.73	5.39	5.9	5.26	5.76	5.66	5.55	5.32
AsAt_g12539	1.7	1.82	1.51	0.85	1.14	0.79	1.19	0.56	1.54	2.48	1.94	1.99	2.66	1.85	1.16	1.9	1.26	1.61	1.08	0.69	0.99	0.98	0.91	2.16	0.59	0.75	0.93	0.33	1.05	-0.53	1.5	2.14	1.66
AsAt_g12540	5.87	5.87	5.8	5.86	5.93	5.74	6.23	5.9	6.12	5.64	6.14	5.51	6.49	5.66	5.67	5.72	5.78	6.32	5.67	6.04	6.12	5.94	5.74	5.9	5.61	5.93	5.87	5.79	6.16	6.08	5.74	5.36	5.41
AsAt_g12542	3.63	3.85	3.31	3.72	4.17	3.64	3.68	3.33	3.82	3.55	3.17	2.78	3.22	3.36	4.09	3.78	3.77	4.01	3.56	3.05	3.37	3.29	3.65	3.6	3.46	2.36	3.25	3.89	3.26	3.45	3.53	3.18	3.3
AsAt_g12543	7.26	6.85	6.46	6.45	6.85	6.73	6.85	6.94	6.78	6.75	6.69	6.53	7.06	6.88	6.42	6.68	6.63	7.05	6.26	6.77	6.56	6.37	6.78	6.2	6.73	6.3	6.55	6.65	6.78	6.7	6.59	7.34	7.15
AsAt_g12544	2.9	2.29	2.29	1.84	2.03	2.36	2.39	2.6	1.57	2.27	1.85	2.18	2.59	2.26	1.62	2.11	2.52	2.36	1.8	2.15	1.25	2.22	2.59	1.43	1.62	1.69	2.27	1.93	2.94	2.75	2.39	2.85	3.58
AsAt_g12545	3.27	2.98	3.44	3.31	3.03	2.7	3.47	3.06	2.84	3.02	2.78	3.2	2.65	3.07	2.88	2.82	3.29	2.96	2.55	2.12	2.87	2.47	3.02	2.48	2.9	2.81	2.71	3.24	1.18	2.79	2.54	2.33	3.5
AsAt_g12546	3.75	3.6	3.71	3.64	3.73	3.48	3.72	2.8	3.36	3.36	3.03	3.59	3.2	3.32	3.59	3.23	3.61	3.56	3.8	2.92	3.34	3.45	3.82	3.62	3.05	3.47	2.77	3.9	2.43	3.35	2.95	3.15	2.96
AsAt_g12547	3.72	3.18	2.81	3.39	3.43	3.76	3.18	3.92	3.88	3.44	3.62	3.58	3.4	3.43	2.31	3.07	3.05	3.6	3.05	3.89	2.98	3.65	3.36	3.76	3.54	3.69	3.75	3.07	4.35	3.8	3.58	3.62	3.11
AsAt_g12549	1.85	1.45	1.81	1.65	1.51	1.38	1.9	1.65	0.65	0.32	1.38	1.74	1.4	1.42	1.12	0.74	1.03	2.16	2.74	2.43	2.71	2.2	2.29	1.25	1.55	0.86	1.25	1.64	1.88	2	2.56	1.97	1.42
AsAt_g1255	2.51	2.18	2.08	2.45	1.94	2.52	2.28	2.35	1.41	1.49	3.18	4.03	2.1	3.8	2.92	2.53	1.68	1.74	2.44	2.27	1.98	1.6	1.66	0.02	1.88	1.9	1.57	1.48	1.99	2.29	-0.82	1.54	2.13
AsAt_g12550	-1.47	-1.31	-1.47	-1.74	-1	-1.25	-1.69	-1.95	-1.67	-1.49	-1.56	-0.53	-0.11	-1.52	-1.28	-1.76	-1.56	0.12	-1.21	-1.95	-1.42	-1.95	-1.55	-1.95	-1.95	-1.4	-1.57	-1.48	0.09	-1.95	-1.95	-1.04	-1.36
AsAt_g12552	3.5	3.55	3.28	3.08	3.01	3.29	3.19	3.82	3.23	2.28	3.5	3.35	3.98	3.29	2.51	2.89	3.19	3.18	3.21	3.25	2.97	3.08	3.7	3.32	3.3	3.32	3.34	3	3.01	3.4	2.99	2.72	1.69
AsAt_g12554	1.42	0.98	1.05	1.61	1	1.55	1.15	0.78	2.37	1.69	1.5	2.4	0.4	0.99	0.98	0.7	0.27	1.01	2.61	0.48	0.5	1.69	1.13	1.76	0.7	-0.36	-0.27	0.96	-0.13	0.63	0.25	-0.05	-0.77
AsAt_g12555	5.04	5.05	5.73	5.48	5.37	5.39	4.9	5.19	5.45	5.43	5.19	5.33	5.17	5.37	5.53	5.69	5.28	5.35	5.5	5.23	5.55	5.18	5.23	5.71	5.08	4.92	5.49	5.5	5.11	5.1	5.02	5.71	6.11
AsAt_g12556	5.05	4.85	5.02	5.05	5.25	4.98	4.99	4.86	4.72	5.08	4.81	5.35	5.07	4.98	5.12	5.09	5.5	5.26	5.2	5.05	5.29	4.95	5.23	5.04	5.26	5.32	5.25	5.43	5.26	5.17	5.15	5.4	5.53
AsAt_g12558	-0.07	0.25	-0.55	0	-0.27	0.8	0.39	-1.08	-0.42	-1.39	-0.61	0.97	0.19	-1.08	-0.83	-0.25	-0.03	0.81	-1.47	-1.58	-1.15	-0.61	1.19	0.17	-1.13	-1.41	-0.46	0.29	-1.05	-1.43	0.43	-0.66	0.85
AsAt_g12559	5.61	5.22	5.08	5.59	5.42	5.23	5.45	5.66	5.65	5.38	5.02	5.6	5.03	5.1	4.9	5.23	5.42	5.43	5.25	5.66	5.18	5.41	5.37	5.53	5.15	5.5	5.05	5.23	5.42	5.38	5.25	6.27	5.34
AsAt_g1256	2.45	2.21	3.22	3.17	3.09	3.29	2.43	3.16	2.33	2.75	3.38	3.33	3.01	2.96	3.8	3.07	2.49	2.77	3.57	2.59	2.91	3.1	2.7	2.54	2.3	1.56	2.56	2.65	3	2.45	3.34	2.05	2.84
AsAt_g12560	6.99	7.09	7.11	7.49	7.46	6.46	6.72	6.45	7.53	6.93	6.8	6.56	6.54	6.51	7.22	6.23	7.09	7.12	7.81	7.25	7.67	6.87	6.59	6.56	6.79	6.88	6.67	7.34	6.31	6.65	6.75	7.38	6.44
AsAt_g12561	3.64	3.31	2.59	2.23	2.71	2.94	2.8	3.43	3.16	3.42	3.6	3.98	3.6	3.72	3.51	3.77	2.83	3.94	3.93	4.04	3.49	2.87	3.76	3.21	3.26	3.51	3.59	3.35	4.16	3.41	3.58	4.36	3.92
AsAt_g12562	6.03	6.05	6.2	5.75	5.61	6.09	5.81	5.71	5.56	5.72	5.89	5.9	5.71	6	5.74	5.55	5.92	6.2	6.09	5.93	6.08	6.03	5.93	6.05	5.92	5.96	5.98	6.06	6.12	6.13	6.16	6.01	5.77
AsAt_g12563	4.55	4.51	4.34	4.03	4.49	4.2	4.27	4.13	4.13	3.98	4.47	4.35	4.45	4.57	4.21	4.29	4.15	4.09	4.18	3.76	4.13	3.99	4.08	3.84	3.87	4.07	3.61	4.24	3.33	4.13	3.88	3.94	4.4
AsAt_g12564	5.91	5.71	6.24	5.58	5.95	5.99	5.31	5.74	5.55	6.41	5.81	6.56	5.2	5.94	6.32	5.85	6.09	5.98	6.16	6.02	6.29	6.31	6.02	6.01	6.02	6.46	6.06	6.03	6.39	6.18	6.23	6.69	6.57
AsAt_g12565	8.88	8.61	8.49	9	8.91	8.97	8.83	8.99	8.77	8.84	8.96	9.23	8.92	9.29	8.32	9.1	8.58	8.88	8.85	8.91	8.89	8.91	8.82	9.08	8.78	8.86	8.87	8.72	8.78	8.85	8.72	9.09	9.16
AsAt_g12568	3.61	3.3	3.5	3.22	4.14	3.36	3.03	2.9	2.86	3.91	3.22	3.74	3.31	3.38	3.9	3.86	3.57	3.18	3.24	3.05	3.46	3.37	3.55	3.75	3.66	3.63	3.26	3.33	2.78	3.04	3.43	4.03	3.92
AsAt_g1257	5.81	5.73	4.73	5.18	4.78	5.14	4.96	5.21	5.04	4.88	4.69	5.17	4.82	5.06	5.41	5.41	5.74	5.27	5.75	6.09	5.75	6.09	5.76	5.04	5.61	5.67	5.82	5.75	5.02	5.82	5.89	5.08	4.84
AsAt_g12571	3.63	3.59	3.31	3.58	3.16	3.11	3.64	3.57	3.22	3.36	3.61	3.49	3.33	3.62	2.95	3.56	3.4	3.42	3.46	3.28	3.79	3.56	3.44	3.38	3.25	3.36	2.77	3.44	2.79	3.09	3.33	3.5	3.47
AsAt_g12572	-0.23	0.52	0.38	0.65	0.47	0.42	0.45	0.34	-0.12	0.62	-0.43	1.07	0.23	0.49	0.15	0.67	-0.65	-0.02	0.34	-0.13	-0.81	-1.28	-0.76	0.37	0.39	1.57	0.4	1.14	0.19	-0.67	0.7	-0.94	0.03
AsAt_g12573	7.54	7.51	7.39	7.48	7.41	7.28	7.18	7.25	7.43	7.22	7.24	7.24	7.36	7.01	7.31	7.3	7.14	7.37	7.62	7.36	7.19	7.24	7.26	7.7	7.2	7.29	7.42	7.38	6.99	7.46	7.21	7.32	7.11
AsAt_g12576	4.02	3.41	3.53	3.51	3.82	4.41	2.85	4.2	3.54	5.32	4.1	5.06	3.61	4.65	2.99	4.14	2.59	4	4.16	3.32	3.96	3.8	3.53	4.64	3.21	3.82	3.89	3.09	3.92	4.54	2.92	4.78	5.53
AsAt_g12578	5.39	5.42	5.24	5.35	5.3	5.44	4.84	5.15	5.14	5.12	5.31	5.54	5.3	5.62	5.25	5.39	5.29	5.37	5.09	5.19	5.03	5.15	5.25	5.27	5.27	5.31	4.73	4.99	4.99	5.04	5.07	5.4	5.31
AsAt_g12579	5.82	5.81	5.68	5.88	6.03	5.77	5.55	5.82	5.65	5.99	5.81	6.03	5.85	5.91	5.61	5.9	5.66	5.94	5.98	5.93	6.01	5.85	5.86	6.04	5.86	6.02	5.72	5.85	5.98	5.9	6.01	6.18	6.46
AsAt_g1258	6.03	5.58	5.99	6.59	6.12	6.34	6.76	6.87	6.64	6.14	5.74	6.45	6.31	6.14	6.18	6.37	5.91	6.39	5.19	6.2	5.77	5.99	5.73	6.07	5.41	5.22	6.26	5.69	6.61	5.89	6.08	6.52	6.65
AsAt_g12580	6.09	5.69	5.83	5.67	5.61	5.89	5.7	6.03	5.79	5.57	5.67	6.14	5.86	5.91	5.39	5.87	5.57	5.68	5.61	5.74	5.62	5.77	5.81	6.04	5.35	5.47	5.51	5.64	6.08	6.05	5.55	6.46	5.82
AsAt_g12581	4.6	4.5	4.42	4.5	4.34	4.62	4.52	4.39	4.79	4.6	4.61	4.78	4.7	4.53	4.29	4.58	4.26	4.35	4.76	4.56	5.09	4.25	4.44	4.64	4.11	4.5	4.29	4.51	4.06	4.66	4.25	4.48	5.1
AsAt_g12582	5.15	5.49	5.11	5.6	5.13	4.51	5.5	4.81	5.35	5.31	5.32	5.43	4.72	6.24	5.17	5.33	5.44	5.06	4.75	4.91	4.88	4.94	5.1	4.45	5.16	5.34	4.72	4.89	5.16	4.97	5.1	3.76	5.61
AsAt_g12583	6.2	5.93	5.45	6.13	5.98	6.27	6.01	6.59	6.08	6.01	5.85	6.37	6.18	6.3	5.6	6.17	5.88	6.19	5.97	6.5	6.12	6.24	6.39	6.33	5.86	5.81	6.13	6.05	6.62	6.52	6.06	6.57	6.33
AsAt_g12584	4.57	4.44	4.16	4.47	4.26	4.72	4.36	4.39	4.73	4.46	4.31	4.94	4.54	4.67	4.38	4.79	4.38	4.7	4.51	4.77	3.94	4.42	4.58	4.64	4.34	4.42	4.6	4.29	4.77	4.55	4.33	5.02	4.74
AsAt_g12586	5.12	4.78	4.97	4.93	4.43	5.05	4.98	5.06	4.52	4.61	4.91	5.02	4.65	4.95	4.56	4.75	4.97	5.16	4.88	4.9	4.7	4.94	5	5.08	4.45	4.96	4.92	4.63	5.16	5.16	5.12	5.48	5.19
AsAt_g12587	3.81	3.34	3.92	3.57	3.55	3.83	3.22	3.44	2.73	3.59	3.31	3.82	2.93	3.81	3.74	3.41	4.07	4.17	3.96	4.24	4.82	4.44	4.22	4.41	3.65	4.64	3.76	4.56	3.87	3.9	4.36	4.46	4
AsAt_g12590	4.12	4.19	4.11	3.98	3.82	4.44	4.23	4.22	3.7	4.3	3.85	3.86	3.96	3.82	4.01	3.85	3.87	4.18	4.05	3.66	3.72	4.1	3.95	4.26	4.17	3.54	3.8	4.37	3.98	4.24	3.77	4.4	4.41
AsAt_g12591	5.33	5.09	4.88	5.27	5.26	5	4.85	5.09	4.96	5.25	4.61	5.45	4.82	5.09	5.03	5.11	5.13	5.21	5.07	5.31	4.72	5.19	5.34	5.48	5.02	4.75	5.05	5.17	5.45	4.94	4.92	5.63	5.34
AsAt_g12593	4.08	4.39	4.85	4.55	4.31	4.41	4.13	4.6	4.43	4.16	3.96	4.59	4.1	4.63	4.13	4.33	4.43	4.54	4.45	4.42	4.31	4.44	4.42	4.24	4.59	4.16	3.93	4.27	4.03	4.45	4.15	4.71	4.52
AsAt_g12594	4.53	4.28	4.19	4.48	4.08	4.18	4.16	4.38	3.88	3.92	3.89	4.42	4.07	4.35	4.24	4.58	4.61	4.74	4.63	4.88	4.69	4.65	4.54	4.71	4.64	4.44	4.3	4.76	4.62	4.69	4.66	4.73	3.99
AsAt_g12596	-1.95	-1.58	-1.56	-0.97	2.11	-0.69	-0.27	-1.05	-0.8	0.67	-1.26	-0.68	-1.23	-1.04	-0.74	-1.95	-0.49	-0.74	-0.03	0.29	-0.33	-0.33	0.23	0.23	-1.41	-0.85	-0.49	-0.01	-0.59	-0.01	0.54	-0.95	0.61
AsAt_g12597	5.94	6.11	6.01	6.05	6.05	6.04	6.02	5.93	6.01	5.95	6.07	6.02	5.9	6.2	5.76	6.04	5.86	6.1	6.01	5.96	6.19	6.06	6.06	6.41	6.17	5.93	5.76	5.99	5.66	5.89	6.09	6.17	6.41
AsAt_g12598	5.55	5.42	5.34	5.12	5.53	5.78	5.3	5.28	5.26	5.46	5.47	5.76	5.15	5.57	5.7	5.38	5.89	5.66	5.81	5.7	6.14	5.73	5.91	5.64	5.52	5.38	5.39	5.92	5.69	5.73	5.96	5.29	5.24
AsAt_g12601	3.76	3.49	3.98	3.35	3.86	3.78	3.55	3.49	3.38	3.61	3.6	4.27	3.74	4.04	3.87	3.62	3.92	4.25	4.21	3.86	3.85	4.24	4.01	4.3	3.84	3.72	3.57	4.25	4.11	3.45	4.1	4.22	3.85
AsAt_g12602	2	1.47	2.18	1.52	1.84	2.2	1.58	2.23	2.01	1.83	1.44	2.57	1.8	1.05	1.6	2	1.57	1.88	2.72	2.38	1.95	2.2	2.23	2.28	1.14	2.07	2.69	2.02	0.99	1.91	2.16	3.16	2.09
AsAt_g12605	8.34	8.32	8.66	8.12	8.43	8.34	8.3	8.13	8.13	8.06	8.35	8.24	7.95	8.28	8.61	8.11	8.36	8.33	8.47	8.15	8.45	8.38	8.17	8.23	8.34	8.42	8.2	8.52	8.26	8.3	8.53	7.93	7.95
AsAt_g12606	5.51	5.4	5.67	5.4	5.24	5.81	5.55	6.04	5.77	5.7	5.82	5.45	5.92	5.73	4.88	5.59	5.45	5.57	5.42	5.63	5.53	5.92	5.49	5.55	5.19	5.63	5.49	5.71	5.87	5.68	5.74	6.01	5.85
AsAt_g12607	1.95	1.89	2.81	2.78	1.1	2.74	3.02	2.36	1.65	3.34	2.8	3.8	3.83	3.47	2.98	4.01	2.32	2.48	3.36	2.46	3.01	3.51	3.15	3.09	1.98	2.68	1.83	2.82	2.98	3.61	2.81	4.15	4.43
AsAt_g12609	6.52	6.33	6.68	6.41	5.99	6.73	6.08	6.56	6.59	7.11	6.83	7.91	6.68	7.03	6.4	6.94	6.31	6.53	6.85	6.34	6.62	6.69	6.57	6.69	6.14	6.53	6.12	6.35	6.44	6.71	6.32	7.13	7.66
AsAt_g12610	-1.81	-1.38	-1.35	-1.74	-1.02	-1.64	0.03	-1.05	3.16	4	-1.62	-1.13	-1.59	-1.95	-1.3	-1.3	2.92	3.66	2.03	3.15	2.67	2.65	3.35	2.84	2.93	2.66	2.39	3.15	3.16	2.89	2.18	4.66	3.9
AsAt_g12612	6.44	6.31	6.05	6.33	6.26	6.27	6.41	6.26	6.09	6.4	6.33	6.49	6.54	6.42	6.11	6.37	6.17	6.34	6.24	6.25	6.28	6.35	6.41	6.31	6.19	6.14	5.88	6.11	6.28	6.33	6.07	6.96	6.71
AsAt_g12613	6.3	5.99	5.94	5.86	5.75	5.92	5.75	5.95	5.74	5.82	5.95	5.97	6.22	5.91	6.06	6.04	6.04	6.15	5.97	5.88	5.74	5.66	5.98	6.08	5.82	6.02	5.67	5.85	5.58	5.58	5.68	6.44	5.75
AsAt_g12616	4.66	4.65	4.53	4.42	4.34	4.2	4.16	4.61	5.28	5.17	4.32	3.97	4.78	3.75	4.32	3.75	3.51	5.19	4.24	4.02	4.38	3.62	3.97	3.52	4	4.59	3.97	4.26	4.96	3.53	3.56	5.85	4.21
AsAt_g12617	4.06	4.12	4.32	4.1	3.94	3.85	3.58	3.54	3.38	3.83	4.12	4.09	4.24	4.39	4.26	4.13	4.4	4.21	4.47	3.93	4.25	3.85	4.29	4.28	4.12	3.8	4.16	4.24	4.21	4.29	4.24	3.83	4.17
AsAt_g12618	2.84	1.99	1.25	2.45	2.32	2.74	2.27	2.95	2.81	2.42	1.79	2.85	2.11	2.49	1.17	2.49	2	2.86	1.93	3.3	0.8	3.37	2.84	2.48	2.37	2.31	2.57	1.64	3.21	2.33	1.85	3.5	3.16
AsAt_g12619	6.84	6.53	7.41	6.64	7.06	6.61	6.85	6.12	5.55	5.17	6.46	6.58	6.26	6.64	6.92	6.5	6.78	7.04	7.02	6.24	6.97	6.7	6.55	7.15	6.41	6.51	6.26	6.98	5.99	6.51	6.88	5.4	5.55
AsAt_g12621	5.6	5.63	5.64	5.63	4.63	4.97	4.86	5.07	4.55	4.86	5.42	6.22	5.84	5.94	5.6	5.81	4.79	5.27	4.75	4.9	4.8	5.14	5.19	5.05	5.1	5.27	5.01	4.9	5.7	5.17	5.42	5.65	5.38
AsAt_g12622	3.72	3.32	3.33	3.27	2.94	3.17	3.2	3.26	3	3.37	2.78	3.18	3.2	3.01	3.05	3.29	2.89	3.19	3.29	2.91	2.85	3.33	2.91	2.94	3.05	3.03	3.28	2.96	3.36	2.83	3.01	2.68	3.19
AsAt_g12623	4.96	5.38	5.53	4.96	5.35	5.32	5.04	5.16	4.95	5.3	5.45	5.15	4.71	5.42	5.47	5.18	5.53	5.69	5.7	5.23	5.66	5.64	5.55	5.52	5.56	5.54	5.55	5.78	5.67	5.68	5.75	5.45	5.3
AsAt_g12624	4.85	4.39	4.11	4.3	4.97	4.5	5.05	4.7	5.2	5.01	4.22	4.2	4.65	4.94	4.78	4.73	4.92	4.71	3.9	5.16	5.44	5.04	4.98	4.28	4.45	4.83	4.52	4.88	4.22	4.86	4.82	5.37	4.82
AsAt_g12626	-1.19	-0.93	-1.33	-1.41	-0.74	-0.22	-1.25	-0.45	-0.54	-0.23	-1.05	-0.29	-0.62	-0.31	-0.85	-0.64	-1.33	-0.31	-0.21	-0.97	-1.16	0.25	0.9	-0.72	-0.65	-1.26	-0.03	-0.39	-0.31	-0.84	0.72	-0.06	-1.95
AsAt_g12628	-1.22	-1.22	-0.43	-1	-0.58	-1.26	-1.69	-1.31	-1.68	-0.78	-1.56	-0.99	-1.53	-0.98	-0.98	-0.8	-1.2	-1.16	-0.72	-1.73	-1.14	-1.25	-1	-0.71	-0.39	-1.4	-1.95	-1.18	-0.78	-1.95	-1.04	-1.04	-1.04
AsAt_g1263	2.59	2.12	2.58	1.88	2.17	2.36	2.14	2.05	1.57	1.98	1.31	2.41	1.48	1.8	2.54	1.97	2.16	2.24	2.42	2.47	1.91	1.95	1.97	2.51	2.17	1.96	2.95	2.66	2.35	1.2	2.62	2.72	1.9
AsAt_g12630	2.25	2.17	2.08	1.58	2.22	1.62	1.99	1.1	2.32	0.86	2.04	1.85	0.79	1.75	2.43	1.69	1.48	1.73	3.3	2.21	1.83	2.72	1.95	2.29	1.79	1.86	2.36	2.7	1.85	1.9	2.15	-0.04	1.84
AsAt_g12632	0.92	1.13	1	0.46	0.6	1.37	-0.13	0.88	-0.74	1.81	2.09	1.94	2.43	1.68	0.59	0.96	0.34	-0.09	1.46	0.25	1.46	0.31	0.31	0.92	-0.84	0.1	0.65	1.16	0.79	1.32	0.72	1.69	1.78
AsAt_g12634	5.48	5.12	4.72	5.06	4.95	5.32	4.83	5.5	5.02	5.05	5.06	5.55	5.02	5.62	4.79	5.39	5.01	5.62	5.38	5.54	5.12	5.49	5.43	5.55	5.23	4.92	5.36	5.19	5.75	5.65	5.23	5.48	5.67
AsAt_g12635	6.74	6.79	6.99	6.62	6.65	6.63	6.57	6.71	6.34	6.43	6.68	6.44	6.46	6.61	6.27	6.33	6.28	6.66	6.58	6.38	6.42	6.5	6.57	7.06	6.49	6.43	6.63	6.57	6.75	6.67	6.58	6.68	6.97
AsAt_g12636	10.01	9.97	9.94	9.75	10.04	10.08	9.76	10	9.95	10.03	10.14	9.88	9.78	10.14	10.02	9.96	10.11	10.48	10.21	10.29	10.03	10.4	10.17	10.02	10.19	10.31	10.53	10.14	10.59	10.49	10.54	10.12	9.78
AsAt_g12638	5.62	5.72	5.65	5.73	5.33	5.58	5.68	5.26	5.27	5.48	5.51	5.54	5.15	5.77	5.57	5.67	5.4	5.58	5.62	5.38	5.27	5.38	5.44	5.62	5.61	5.66	5.16	5.19	5.45	5.13	5.3	5.99	6.36
AsAt_g12639	2.93	2.54	2.99	2.67	2.37	2.55	2.23	2.83	2.42	2.77	2.13	2.72	2.72	1.99	2.33	2.37	1.44	2.03	2.24	2.76	2.19	2.2	1.98	1.55	1.3	1.66	1.93	2.44	3.11	2.36	2.4	3.17	1.68
AsAt_g1264	5.93	6.1	7.02	6	6.17	6.29	5.96	5.77	5.7	6.11	5.72	6.04	5.87	6	6.4	5.89	6.29	6.18	6.35	5.96	6.51	6.27	6.27	6.35	5.79	5.99	7.11	6.33	6.02	6.03	6.36	6.86	6.66
AsAt_g12640	6.16	5.9	5.97	5.99	5.86	6.16	6.4	6.2	6.21	6.06	6.19	6.11	6.39	6.33	5.11	5.95	5.68	6.08	6.03	5.75	6.39	6.21	5.99	6.32	5.64	6.4	5.49	6.02	6.01	6.14	5.85	6.21	6.28
AsAt_g12641	2.46	2.97	3.07	2.85	2.13	2.56	2.31	2	2.24	3.45	2.4	2.58	2.58	2.76	3.79	3.61	2.52	2.42	2.03	1.9	2.22	2.46	2.15	3.5	2.21	2.65	3.28	2.39	2.51	2.26	1.94	2.65	1.99
AsAt_g12643	3.37	3.47	3.45	3.82	3.65	3.94	3.49	4.18	3.91	3.04	4.58	3.92	4.26	4.11	3.31	2.92	2.01	2.97	4.12	3.47	4.04	2.57	2.57	2.69	2.19	3.39	2.4	2.46	3.29	3.51	3.76	4.37	4.26
AsAt_g12644	3.22	2.83	3.03	3.63	3.4	3.24	3.28	3.76	3.65	3.24	2.98	3.02	1.65	2.53	2.93	3.19	3.28	3.95	4.15	3.41	3.98	3.13	3.3	3.01	2.87	3.65	4.16	3.83	3.66	3.48	3.35	2.15	2.35
AsAt_g12645	4.24	4.57	4.52	4.28	4.48	4.22	4.19	4.1	4.12	4.2	4.23	4.64	4.33	4.34	4.77	4.32	4.65	4.23	4.64	4.4	4.37	4.54	4.77	4.29	4.55	4.42	4.27	4.73	4.16	4.31	4.51	4.65	4.26
AsAt_g12646	4.82	4.92	5.1	5.15	5.3	5.21	4.62	4.95	4.6	5.24	4.88	5.27	4.98	5.05	4.88	5.02	4.83	5.14	5.2	5.02	5.38	4.86	5.17	5.48	5.19	5.3	4.75	5.34	5.11	5.15	4.9	5.21	5.73
AsAt_g12648	3.83	4.02	4.26	4.21	3.9	3.76	3.67	3.31	3.75	3.93	3.72	3.71	3.57	3.83	3.59	3.88	4.17	4.04	3.74	3.96	3.85	4.1	4.06	3.89	4.01	3.46	3.82	4.1	3.6	3.38	4.15	3.84	4.15
AsAt_g12649	4.27	4.08	4.15	4.01	4.51	4.32	4.27	4.46	3.74	4.75	4.23	4.36	4.06	4.34	3.98	4.33	4.08	4.22	4.39	4.2	4.13	4.32	4.45	4.72	4.41	4.2	4.26	4.03	4.27	4.32	4.2	4.82	5.25
AsAt_g1265	3.18	3.24	3.51	3.16	3.09	3.27	3.11	3.47	2.89	3.26	2.85	2.88	3.24	2.82	3.24	3.15	2.95	2.93	3.44	3.06	3.73	3.07	3.01	3.65	3.45	3.18	3.32	3.37	3.22	3.36	3.73	3.37	3.46
AsAt_g12650	6.67	6.66	6.62	6.92	6.74	6.52	6.74	6.46	6.93	6.87	6.93	6.72	6.7	6.85	6.34	6.69	6.55	6.68	7.13	6.42	7.22	6.64	6.49	6.69	6.41	6.74	6.21	6.79	6.27	6.45	6.56	6.7	7.13
AsAt_g12651	5.5	5.42	5.11	5.42	5.45	5.35	5.32	5.32	5.42	5.13	5.07	5.27	5.12	5.21	4.97	5.17	5.12	5.07	5.19	5.19	5.45	5.15	5.34	5.31	4.84	5.17	5.26	5.08	5.27	5.33	5.21	5.6	5.52
AsAt_g12652	6.62	6.15	6	6.15	6.65	6.85	6.49	6.62	6.59	6.09	6.19	6.27	7.05	6	6.05	6.04	6.07	6.54	6.16	6.7	6.14	6.27	6.05	5.89	6.18	6.28	6.58	6.27	6.64	6.48	6.46	6.62	6.55
AsAt_g12653	4.93	4.96	5.07	5.25	5.16	4.95	5.07	5	5.05	4.82	5.28	5.04	5.29	5.44	4.99	5	5.17	4.97	5.24	4.94	5.65	4.87	4.98	4.66	4.32	4.63	4.17	5.16	4.44	4.87	4.98	4.97	5.13
AsAt_g12654	4.92	4.57	4.32	4.8	4.88	4.7	4.93	4.97	4.89	4.83	4.66	4.98	4.66	4.94	4.14	5	4.45	4.97	4.91	5.34	4.78	4.83	5.02	4.92	4.58	4.79	4.67	4.61	4.8	4.55	4.25	5.54	4.88
AsAt_g12655	3.25	3.84	4.14	3.53	3.94	2.96	3.92	2.92	3.98	3.4	3.67	3.54	3.66	3.67	4.05	3.47	3.95	3.65	3.83	3	3	3.65	3.9	4.22	3.53	2.96	3.74	3.75	2.63	3.86	4.11	3.77	3.79
AsAt_g12657	5.74	5.57	5.66	5.65	5.63	5.65	5.46	5.85	6.06	5.46	5.41	5.6	5.67	5.79	5.35	5.85	4.9	5.82	5.46	5.66	5.28	5.5	5.42	5.74	5.28	5.63	5.69	5.18	5.78	5.26	5.1	5.48	5.76
AsAt_g12658	4.45	4.15	4.54	4.8	4.75	4.2	4.62	4.44	5.59	4.48	4.43	4.78	4.44	4.7	4.6	4.5	4.87	4.15	4.48	4.6	4.7	4.44	4.89	4.52	4.14	4.22	4.34	4.79	4.41	4.41	4.7	5.25	4.87
AsAt_g12659	2.34	2.49	1.59	1.37	2.27	2.6	2.1	1.4	2.22	2.29	1.89	2.71	1.71	2.17	2.33	2.68	2.7	2.63	2.88	2.42	2.14	2.01	2.2	3	2.48	2.83	1.65	2.32	2.11	2.86	2.4	2.48	2.42
AsAt_g1266	3.52	2.92	3.91	4.11	4.21	4.32	3.89	4.54	3.64	4.17	3.71	4.33	4.06	3.87	4.02	4.31	3.59	3.99	4.05	3.73	3.11	3.88	3.96	3.9	2.93	3.66	3.43	3.62	4.02	3.24	3.15	4.07	4.5
AsAt_g12662	0.95	1.44	1.78	0.98	1.47	1.59	1.54	1.18	0.61	1.05	1.32	2.28	1.44	1.91	1.89	1.62	2.05	1.78	1.31	2.12	2.02	1.74	2.2	2.5	1.99	-0.23	1.52	2.26	2.02	2.01	1.78	1.6	2.19
AsAt_g12663	2.65	2.38	2.45	3.06	1.57	1.97	1.3	2.12	0.79	1.93	1.92	2.79	2.25	1.31	2.09	1.98	2.76	2.91	2.8	2.43	2.51	2	2.64	3.55	3.23	2.02	3.77	2.35	1.88	2.06	2.41	3.11	1.86
AsAt_g12664	0.09	1.23	1.4	1.03	0.47	0.02	1.63	1.79	3.08	0.91	-1.3	1.38	-1.06	-1.52	1.34	1.21	1.47	0.67	1.32	1.26	1.18	1.74	1.11	1.85	0.59	1.1	1.19	1.39	1.28	0.43	0.5	0.94	0.78
AsAt_g12665	5.44	5.65	5.82	5.67	6.17	6.21	6.04	6.06	5.69	6.28	5.7	6.38	5.49	5.9	6.03	6.13	5.96	5.94	6.14	6.04	5.94	6.06	6.16	6.69	6.32	5.5	5.61	6.08	6.12	6.4	6.51	5.58	6.62
AsAt_g12667	6.54	6.51	6.75	6.61	6.66	6.56	6.13	6.17	6.38	6.55	6.39	6.53	6.34	6.39	6.47	6.43	6.52	6.6	6.93	6.71	6.8	6.74	6.65	6.74	6.65	6.61	6.44	6.71	6.69	6.66	6.83	6.67	6.93
AsAt_g12668	4.21	3.82	3.92	3.38	3.82	3.86	3.77	4.42	3.9	3.59	3.54	3.99	3.8	4.25	3.48	3.77	4.06	4.19	3.93	4.09	4.06	4.22	3.94	4.11	3.99	3.45	4.06	4.2	4.14	4.4	4.14	4.58	3.07
AsAt_g12669	3.93	4.17	4.31	4.19	4.1	3.95	3.98	4.26	3.93	4.18	4.19	4.14	4.24	4.22	4.03	3.88	4.45	4.48	4.4	4.31	4.49	4.49	4.45	4.84	4.28	4.35	4.39	4.38	4.33	4.08	4.24	4.41	4.48
AsAt_g12670	6.22	6	6.03	6.35	5.96	6.35	6.31	6.33	6.37	5.92	6.59	6.47	6.39	6.43	5.65	6.1	5.84	6.33	6.37	5.93	6.51	6.43	6.24	6.12	5.87	6.23	5.86	6.03	6.41	6.17	6.13	6.66	6.68
AsAt_g12671	4.23	4.28	4.27	4.2	4.35	4.48	4.17	4.36	4.4	4.46	4.44	4.49	4.86	4.55	4.08	4.39	4.34	4.53	4.19	4.22	4.26	4.18	4.64	4.68	4.35	4.01	3.98	4.15	4.01	4.42	4.48	4.76	4.41
AsAt_g12672	7.55	7.96	7.69	7.5	7.73	7.68	6.15	7.03	7.45	7.79	8.25	7.53	7.95	7.94	7.94	7.79	7.89	7.93	7.68	7.46	7.81	7.67	7.78	7.6	7.87	7.97	7.67	7.73	7.83	7.71	7.71	7.71	7.5
AsAt_g12673	2.28	1.79	2.59	1.79	2.15	2.5	1.55	2.1	1.98	2.02	2.38	2.41	1.85	2.68	2.04	1.86	2.6	2.79	2.62	2.36	2.81	2.1	2.05	2.81	2.38	2.21	2.01	2.81	2.38	1.68	2.55	2.97	2.41
AsAt_g12674	6.69	6.44	6.4	5.77	5.57	6.04	6.1	5.61	6.36	6.62	6.54	6.41	7.41	6.85	6.48	6.46	6.5	5.31	5.26	5.4	5.04	5.05	5.85	5.22	5.67	5.5	4.49	5.73	4.32	4.65	4.84	7.38	6.2
AsAt_g12675	4.38	4.59	4.64	4.38	4.48	4.72	4.55	4.04	4.43	4.59	4.47	4.57	4.76	4.63	4.04	4.38	4.3	4.25	4.5	4.19	4.3	4.17	4.37	4.62	4.48	4.66	4.4	4.05	3.91	4.42	4.37	5.09	5.35
AsAt_g12676	6.98	7.18	7.35	7.27	7.18	7.18	7.29	7.09	7.05	7.01	7.12	7.09	6.98	7.1	7.35	7.16	7.33	7.43	7.33	7.25	7.47	7.29	7.24	7.6	7.37	7.14	7.42	7.3	7.47	7.42	7.54	7.27	7.35
AsAt_g12677	4.86	4.73	4.58	4.81	4.74	4.95	4.5	5.01	4.46	5.05	4.88	5.44	5	5.09	4.86	5.28	4.74	5.17	5	5.3	4.34	4.96	5.08	5.26	4.9	4.74	5.03	4.82	5.02	4.92	4.67	5.58	5.26
AsAt_g12678	2.39	2.32	2.93	2.76	2.88	2.98	2.51	2.76	2.37	3.41	2.65	3.42	2.56	3.34	2.42	3.03	3.63	3.44	3.43	3.45	3.38	3.58	3.69	3.9	3.01	3.09	3.4	3.65	4.04	3.5	3.74	3.59	3.67
AsAt_g12679	6.72	6.79	6.85	6.68	6.68	6.84	6.6	6.76	6.62	6.54	6.64	6.77	6.94	6.55	6.87	6.74	6.77	6.83	6.86	6.83	6.68	6.61	6.7	7.05	6.63	6.72	6.86	6.77	6.82	6.71	6.95	6.65	6.53
AsAt_g1268	4.87	4.79	4.98	4.77	4.57	4.84	4.58	4.72	4.52	4.86	4.81	4.99	4.98	4.97	4.79	4.98	4.63	4.43	4.47	4.6	4.49	4.1	4.63	4.75	4.61	4.64	4.51	4.32	4.47	4.26	4.32	4.9	4.61
AsAt_g12680	3.05	3.11	2.92	2.77	2.88	2.91	2.9	2.86	2.77	2.82	2.94	3.43	3.08	3.15	2.97	2.99	2.88	3.28	2.75	2.94	2.85	2.88	3.2	3.55	2.87	3.2	2.97	2.87	3.31	3.2	3.23	3.3	2.83
AsAt_g12681	5.85	5.78	5.96	5.8	5.71	5.64	5.73	5.55	5.99	5.48	5.55	5.78	5.48	5.75	5.67	5.47	5.28	5.44	5.32	5.19	5.5	4.73	5.3	5.76	5.37	5.51	5.11	5.59	5.41	5.1	5.23	5.75	5.5
AsAt_g12682	4.91	4.71	4.75	4.56	4.49	4.64	4.81	4.71	5.35	4.79	4.56	4.52	4.67	4.54	4.64	4.71	4.46	4.87	4.69	4.73	4.96	4.63	4.96	5.13	4.33	4.66	4.59	4.87	4.84	4.54	4.72	5.14	4.86
AsAt_g12684	3.31	3.22	3.08	3.05	3.28	3.11	3.14	3.24	3.01	2.92	2.77	3.19	3.14	2.92	3.16	3.21	3.01	2.37	3.34	2.91	3.03	2.7	2.28	2.68	3	2.63	2.65	3.24	2.48	3.17	3.4	3.07	2.97
AsAt_g12685	0.56	1.88	2.29	1.74	1.65	1.15	1.63	0.57	1.52	1.17	1.53	2.06	0.88	1.95	1.8	1.5	1.94	1.78	2.7	1.13	2.14	2.26	2.08	1.58	2.35	2.19	1.51	2.37	1.35	1.49	1.54	1.44	2.05
AsAt_g12686	4.9	4.88	4.74	4.84	4.67	4.7	4.83	4.8	4.66	4.74	5	5	4.87	5.08	4.83	4.89	5.08	4.91	5.35	4.88	5.55	4.85	4.71	4.77	4.56	4.79	4.76	4.85	4.97	4.65	4.74	4.73	4.02
AsAt_g12688	4.7	4.52	4.39	4.24	4.3	4.48	4.42	4.11	4.24	4.42	4.35	4.59	4.35	4.62	4.38	4.43	4.54	4.57	4.61	4.28	4.36	4.17	4.69	4.98	4.41	4.46	4.47	4.53	4.54	4.59	4.46	4.97	4.88
AsAt_g1269	5.42	5.3	5.01	4.98	5.07	4.99	4.87	5	4.63	5.46	4.99	5.05	4.97	5.07	5.12	5.3	4.83	4.85	4.84	4.74	4.56	4.59	4.7	4.92	4.88	4.55	4.65	4.66	4.66	4.65	4.8	5.36	5.2
AsAt_g12690	5.68	5.62	5.37	5.48	5.41	5.21	5.4	5.19	5.38	5.54	5.14	5.39	5.27	5.29	5.21	5.29	5.04	5.09	5.53	5.28	5.26	5.21	5.39	5.47	5.25	5.14	5.03	5.42	5.27	5.31	5.1	5.24	5.68
AsAt_g12691	9.46	9.33	9.21	9.65	9.76	9.54	9.3	9.72	9.65	8.95	9.33	9.41	9.38	9.16	8.79	9.21	8.78	9.12	9.6	9.38	9.39	9.16	9.12	9.11	9.35	9.12	9.5	9.14	9.14	9.18	9.14	9.03	9.04
AsAt_g12692	3.33	3.38	3.27	3.33	3.66	3.3	3.79	3.01	2.85	3.96	2.76	3.53	3.54	2.94	3.96	3.54	3.68	4.02	3.92	3.6	3.19	3.47	3.61	3.16	2.99	3.54	3.53	3.8	3.13	3.31	3.19	4.65	2.91
AsAt_g12694	3.23	3.7	3.64	3.66	3.58	4.39	4.91	3.92	4.17	4.25	4.09	4.54	3.92	4.43	3.44	3.34	4.04	4.31	4.32	4.24	4.35	4.16	4.16	4.23	4.34	4.18	4.19	4.2	3.83	4.32	4.19	4.49	4.26
AsAt_g12695	1.73	2.4	2.33	1.89	2.07	1.52	1.77	1.79	1.65	3.06	2.32	2.78	2.7	2.64	2.72	2.72	2.38	2.48	2.49	1.85	2.51	1.93	2.14	2.41	2.28	1.77	1.97	1.81	2.14	2.16	2.04	2.35	1.69
AsAt_g12696	5.26	5.06	5.11	5.13	5.26	5.42	5.42	5.59	5.29	5.39	5.63	5.63	5.43	5.89	4.92	4.99	5.37	5.53	5.39	5.47	5.86	5.61	5.4	5.66	5.42	5.6	5.44	5.56	5.74	5.65	5.61	5.94	5.13
AsAt_g12697	5.05	5.28	5.38	5.15	5.28	5.24	5.24	5.27	5.4	5.38	5.29	5.29	5.2	5.33	5.16	5.33	5.2	5.49	5.25	5.33	5.21	5.4	4.96	5.43	5.19	5.69	5.12	5.16	5.41	5.35	5.2	5.54	5.78
AsAt_g12699	5.49	5.21	4.85	5.12	5.23	5.14	5.05	4.96	5.28	5.27	5.05	4.96	4.84	4.94	4.82	5.07	5	5.06	5.21	5.13	4.71	4.61	5.02	5.48	5.27	4.93	4.8	4.85	4.79	5.02	4.74	5.58	5.14
AsAt_g12700	5.44	5.2	5.15	4.8	5.07	4.87	5.03	4.98	5.1	5.02	5.19	4.83	5.09	4.79	4.81	4.84	4.83	4.93	4.97	4.86	4.58	4.71	5.07	5.02	4.86	4.83	4.5	4.78	4.59	4.85	4.58	5.42	4.57
AsAt_g12704	5.27	4.63	4.77	4.75	4.64	5.06	4.55	5.1	3.32	4.89	4.49	5.52	4.52	5.25	4.51	4.91	5.04	5.25	5.23	5.4	5.11	5.44	5.28	5.19	4.77	5.22	5.18	5.37	5.36	5.32	5.25	5.45	5.35
AsAt_g12705	4.95	4.65	4.38	4.85	4.76	5.2	4.81	5.04	5.04	4.96	4.95	5.43	5.25	5.39	4.58	5.06	4.91	5.15	4.91	5.36	5	4.96	5.14	5.51	4.79	5.01	5.19	4.87	5.4	5.38	5.07	5.51	5.02
AsAt_g12706	3.7	3.05	3	3.06	3.13	2.61	3.35	2.97	3.23	2.76	2.57	2.44	2.69	2.78	3.21	3.28	2.83	2.11	2.81	2.59	2.29	2.29	2.38	2.82	2.47	2.48	2.65	2.63	1.4	2.35	3.09	3.33	3.24
AsAt_g12707	6.91	7.05	6.91	6.64	6.99	6.86	6.78	6.65	6.53	6.71	7.25	6.71	7.05	6.81	6.82	6.92	7.01	6.85	6.96	6.94	6.69	6.79	6.99	7	6.91	6.78	6.89	6.85	6.84	6.97	6.58	6.89	6.2
AsAt_g12708	7.47	7.51	8.01	7.88	8	7.88	7.39	7.77	7.63	7.76	7.69	7.96	7.68	7.95	7.77	7.66	7.68	7.81	8.05	7.81	7.98	7.82	7.75	7.93	7.67	7.77	7.8	7.99	7.72	7.51	7.72	7.69	8
AsAt_g12712	5.41	5.36	5.46	5.12	5.13	5.39	4.9	4.99	4.8	5.46	5.75	5.18	5.7	5.72	5.15	5.37	5.01	5.26	4.81	4.92	4.8	4.78	5.22	5.53	5.33	5.66	5.11	4.97	4.9	4.97	4.9	5.2	5.66
AsAt_g12713	3.81	3.83	3.88	3.6	3.68	3.87	3.4	3.86	3.43	3.42	3.46	3.75	3.77	3.67	3.79	3.86	3.66	3.78	3.98	3.58	3.92	3.74	3.81	3.49	3.6	3.34	3.69	3.68	3.7	2.98	3.09	4.28	3.95
AsAt_g12716	4	3.99	3.65	3.93	3.96	3.74	3.81	3.84	3.83	3.96	3.81	3.8	3.54	3.77	2.95	3.64	3.81	4.06	3.96	4.16	4.07	4.1	4.01	4.17	3.97	3.79	3.91	4.11	4.23	4.1	4.16	4.27	4.08
AsAt_g12717	2.52	2.18	2.82	3.16	2.05	3.21	3.16	3.42	1.74	2.45	3.5	2.86	3.16	2.94	1.28	2.61	2.78	3.02	2.77	2.41	3.49	4	3.38	3.12	1.97	2.77	2.36	2.64	2.65	3.44	3.06	3.3	3.88
AsAt_g12718	6.34	6.12	6.22	6.37	6.11	6.33	6.32	6.05	6.09	6.02	5.85	6.18	5.83	5.91	5.75	5.97	6.02	6.36	6.56	6.26	6.45	6.12	6.2	6.52	6.01	5.99	6.11	6.24	6.46	6.33	6.04	6.05	6.03
AsAt_g12719	5.52	5.25	5.56	5.96	5.09	5.74	6.14	5.89	6.11	5.68	6.52	6.05	6	5.55	5.26	5.54	5.9	5.76	6.93	5.53	6.9	6.73	5.69	5.62	5.13	6.23	5.62	6.14	5.8	6.03	6.06	5.98	6.04
AsAt_g1272	5.13	5.03	4.53	4.86	4.67	4.84	5.38	5.23	5.27	5.35	5.16	5.35	5.59	5.66	5.09	5.21	5.25	5.57	5.21	5.63	4.98	5.3	5.5	5.44	5.37	4.66	5.44	5.26	5.48	5.48	5.34	5.07	5.17
AsAt_g12720	5.14	5.21	5.41	5.36	5.34	5.16	4.86	4.59	5	5.39	5.16	5.1	5.21	5.18	5.13	5.35	5.03	4.99	5.06	4.99	5.38	4.94	4.97	4.88	4.9	4.66	4.7	5.1	4.33	4.79	4.56	4.92	5.15
AsAt_g12721	5.42	5.52	5.28	5.61	5.59	5.4	5.48	5.25	5.47	5.2	5.31	5.16	5.17	4.88	5.2	5.08	5.14	5.7	5.89	5.75	5.83	5.57	5.42	5.71	5.19	5.11	5.37	5.54	5.54	5.53	5.35	5.11	5.19
AsAt_g12722	5.76	5.69	5.64	5.76	5.99	5.53	5.49	5.37	6.01	5.62	5.75	5.44	5.82	5.55	5.97	5.58	5.34	5.43	5.72	5.87	6.05	5.4	5.52	5.79	5.37	5.39	5.39	5.64	5.24	5.51	5.4	5.51	5.44
AsAt_g12723	3.77	4.01	4.2	4.17	3.78	3.88	3.55	3.4	3.27	3.57	3.84	3.96	3.64	3.49	4.1	4.21	3.84	3.64	4.1	4.01	4.2	3.84	3.45	4.32	4.11	3.6	3.87	4	3.16	3.78	3.65	3.39	4.23
AsAt_g12724	3.58	3.65	3.51	3.47	3.33	3.33	3.55	3.84	4.19	3.78	3.46	3.57	3.32	3.12	3.65	4.19	3.38	3.68	3.77	3.16	3.78	3.49	3.71	3.72	3.21	3.61	3.4	3.41	3.24	2.88	3.22	4.15	4.4
AsAt_g12725	3.46	3.34	2.97	2.96	2.4	2.72	1.84	1.9	0.7	2.75	2.72	2.51	3.15	2.49	3.06	2.6	1.27	1.55	1.62	1.96	2.23	1.33	1.81	2.61	2.47	1.99	1.44	1.86	1.57	1.77	1.99	1.2	1.97
AsAt_g12728	6.86	6.66	6.98	6.69	6.93	6.85	6.28	6.71	6.79	6.93	6.62	7.02	6.61	6.76	6.71	6.7	6.94	7.01	7.07	6.94	7.11	6.97	7.12	7.44	6.61	7.1	6.64	6.94	7.04	7.22	7.14	7.13	6.95
AsAt_g12729	7.61	7.37	7.02	7.61	7.38	7.08	7.35	7.26	8.09	7.19	7.18	6.93	6.78	6.89	6.91	7.07	6.91	7.11	7.52	7.26	7.67	7.33	6.93	7.03	6.56	7.36	6.72	7.2	6.98	6.96	6.6	7.42	6.45
AsAt_g12730	3.86	4.44	4.25	4.63	3.31	4.1	3.38	3.54	3.89	4.88	4.5	4.6	4.63	4.39	3.68	3.11	4.23	3.57	3.97	4.52	3.94	3.35	4.1	4.16	4.44	4.13	3.77	3.93	3.85	3.4	3.4	4.27	3.94
AsAt_g12732	6.45	6.23	5.96	5.97	6.03	6.22	6	6.14	5.62	6.43	6.19	6.32	6.57	6.4	6.48	6.55	6.33	6.12	6.09	6.19	6.04	6.09	6.54	6.36	6.3	6.31	6.03	6.19	6.38	6.21	6.16	6.7	6.49
AsAt_g12733	5.57	5.36	5.22	5.33	5.29	5.51	5.58	5.73	5.44	5.48	5.65	5.64	6.16	5.55	5.18	5.83	4.78	5.11	4.52	4.93	4.9	5.11	5.03	4.76	4.8	4.74	5.06	4.96	5.28	5.2	5.12	5.88	5.58
AsAt_g12734	-1.25	-0.67	-0.66	-0.84	-0.38	-0.1	-1.26	-1.21	-0.7	0.18	0.74	1.65	0.98	0.64	-0.28	-0.04	0.22	-0.52	0.3	-0.98	-1.05	0.08	-0.41	0.56	0.05	-0.06	0.41	0.2	-0.82	-1.25	-1.27	-0.06	0.93
AsAt_g12735	9.2	9.56	9.51	9.09	9.38	9.35	9.11	9.08	9.1	9.05	9.37	9.12	8.82	9.16	9.7	8.96	9.6	9.47	9.65	9.44	9.57	9.58	9.34	9.52	9.57	9.48	9.7	9.65	9.59	9.49	9.57	9.02	8.77
AsAt_g12736	3.59	3.68	3.76	4.2	4.02	3.76	3.69	3.56	3.96	3.73	3.98	3.92	3.63	4.04	4.04	3.97	4.36	4.48	4.08	4.04	3.87	3.82	3.8	4.57	3.95	4.15	4.26	4.02	4.06	3.43	3.84	3.73	3.93
AsAt_g12737	4.75	4.59	4.57	4.76	4.46	4.64	4.47	4.68	5.01	3.98	4.49	4.5	4.44	4.33	4.44	4.67	4.35	4.95	4.57	4.51	4.55	4.51	4.51	4.87	4.5	4.28	4.68	4.34	4.64	4.37	4.45	4.67	4.86
AsAt_g12738	2.28	2.69	3.13	2.27	2.96	3.31	3.02	2.92	2.76	2.69	3.33	3.35	2.82	3.47	3.34	3.35	3.2	3.3	2.63	2.51	2.79	2.93	2.8	3.47	3.06	2.68	3.11	3.12	2.49	2.38	3.17	2.3	3.04
AsAt_g1274	3.09	2.95	2.77	3.11	3.06	3.62	2.96	3.39	3.01	3.57	3.13	3.35	4.06	3.71	2.85	3.46	3.67	3.55	2.53	3.4	3.19	3.16	3.69	3.51	3.31	3.03	3.35	3.42	3.36	3.55	3.14	3.5	3.73
AsAt_g12741	5.14	4.51	4.33	4.7	4.66	4.81	4.59	5.14	4.88	4.79	4.63	5.05	4.58	4.96	4.33	4.81	4.64	5.12	4.86	5.2	4.95	4.77	4.69	4.82	4.93	4.84	4.96	4.67	4.99	4.68	4.8	5.67	5.46
AsAt_g12742	4.55	4.67	4.76	4.75	4.6	4.68	4.76	4.47	4.35	4.66	4.83	4.69	4.67	4.75	4.64	4.54	4.87	4.84	4.53	4.57	4.82	4.45	4.56	4.95	4.46	4.29	4.42	4.78	4.22	4.41	4.4	4.24	4.68
AsAt_g12743	0.14	1.45	1.39	1.64	1.2	0.01	1.6	-0.57	1.24	1.38	1.24	1.54	0.24	0.65	1.51	1.4	0.08	0.98	2.13	1.61	1.81	0.64	1.69	1.54	1.34	0.37	1.2	1.87	1.44	1.02	1.65	1.34	-0.81
AsAt_g12744	7.25	7.51	7.99	7.53	7.96	7.68	7.51	7.38	7.48	7.25	7.71	7.8	7.43	7.88	7.74	7.41	7.96	8.01	8.27	7.77	8.23	8.05	7.86	7.98	7.82	8.05	7.73	8.23	7.67	7.73	7.98	7.64	7.44
AsAt_g12746	4.68	4.41	4.57	4.3	4.4	4.43	3.87	4.34	4.88	4.06	4.1	4.09	3.97	3.98	4.43	4.27	3.19	4.11	4.35	4.14	4.33	4.01	2.98	3.92	3.81	4.24	3.74	3.68	3.92	4.48	4.08	4.04	3.76
AsAt_g12749	3.2	2.64	2.48	2.05	3	2.94	2.14	2.78	2.9	3.09	3.09	2.58	2.95	3.46	2.37	2.19	2.3	2.64	2.97	2.33	3.15	2.5	2.17	3.61	2.83	2.9	2.38	2.71	0.87	2.64	1.98	2.67	2.32
AsAt_g1275	6.4	6.71	6.95	6.42	6.36	6.37	6.66	5.8	5.94	6.41	6.11	6.55	6.14	6.33	6.86	6.5	6.67	6.25	6.28	6.21	6.43	6.27	6.08	6.41	6.27	6.15	6.48	6.54	5.71	6.25	6.5	6.26	6.74
AsAt_g12751	6.08	5.94	5.92	6.2	6.17	5.81	5.78	5.91	6.11	5.79	6.16	6.09	5.79	6.35	5.67	6.24	5.96	6.27	6.21	5.97	6.4	6.07	6.12	6.75	6.16	6.46	6.07	5.78	6.02	5.96	5.92	6.14	6.34
AsAt_g12752	2.34	2.09	1.86	2.33	2.15	1.69	2.2	2.16	2.29	2.18	2.44	1.9	1.83	2.67	1.95	2.39	1.93	2.59	2.95	2.35	2.6	2.26	2	2.14	2.33	2.22	2.51	2.26	2.43	1.95	1.84	2.42	2.37
AsAt_g12753	-0.04	-0.98	-1.95	-0.44	-1.95	-0.64	-0.41	1.53	-0.72	-0.12	-1.04	-0.87	-1.45	-0.17	-0.78	-0.9	-1.36	-1.29	-1.22	-0.67	-1.19	-1.1	-0.66	1.53	-1.95	-1.95	-1.23	0.1	-1.05	-1.08	0	-0.6	-0.38
AsAt_g12755	6.2	6.54	6.59	6.57	6.87	6.47	6.28	6.62	6.87	6.93	6.37	7.12	7.04	6.29	6.56	6.49	6.72	6.51	6.72	6.9	6.73	6.62	6.79	6.32	6.58	7.03	6.51	6.79	6.55	6.75	6.68	6.99	6.71
AsAt_g12759	3.79	3.84	3.76	3.75	4.38	4.04	3.85	3.51	4.05	3.94	4.27	4.53	4.69	4.39	3.8	3.79	4.11	4.5	4.46	4.36	4.51	4.44	4.52	4.69	4.01	4.46	4.43	4.44	4.15	4.16	4.52	3.88	4.03
AsAt_g1276	5.32	4.72	4.97	5.81	4.49	4.51	4.73	5.07	4.21	3.28	5.46	5.9	4.65	5.77	2.19	4.3	4.12	5.1	3.5	3.87	3.81	4.11	3.82	4.94	3.25	3.47	2.7	3.71	5.7	3.65	3.71	3	4.92
AsAt_g12762	-0.79	-1.49	-0.16	-1.09	-1.34	0.16	-0.96	0.02	-1.48	-0.33	0.26	-0.37	-1.63	-0.2	-1.95	-0.61	-1.95	-0.05	-1.49	-1.95	-0.24	-1.95	0.35	1.6	-0.34	-0.37	0.89	-0.95	-0.06	0.22	-1.95	-1.95	0.66
AsAt_g12763	4.26	4.36	4.58	4.49	4.01	4.17	4.61	4.83	4.4	4.33	4.03	4.33	4.36	4.21	4.21	4.27	3.92	4.47	4.14	4.22	3.65	4.25	4.11	4.12	4.09	4.14	4.46	4.12	4.08	4.27	4.08	4.5	4.05
AsAt_g12765	3.73	3.61	3.32	3.76	3.41	3.71	3.78	3.46	3.84	3.4	3.49	3.6	3.2	3.62	3.31	3.44	3.37	3.49	3.34	3.45	3.52	3.8	3.72	3.8	2.98	3.2	2.98	3.61	3.08	3.85	3.26	3.49	3.3
AsAt_g12768	4.63	4.61	4.59	4.52	4.65	4.29	4.53	4.3	4.4	4.34	4.29	4.42	4.38	4.66	4.52	4.43	4.43	4.47	4.59	4.41	4.46	4.37	4.47	4.75	4.54	4.67	4.37	4.59	4.19	4.32	4.42	4.79	4.3
AsAt_g12769	4.43	4.47	5.13	4.38	4.47	4.66	4.53	4.66	4.36	5.34	4.74	5.08	5.25	5.15	4.91	5.04	4.84	4.87	4.56	4.66	5.51	4.63	4.99	5.22	4.51	5.28	4.51	4.65	4.99	4.89	4.48	5.09	4.77
AsAt_g1277	5.93	5.33	5.49	6.2	5.84	6.12	6.19	6.45	5.71	5.72	5.92	6.31	6.18	6.25	5.46	6.13	5.97	6.31	5.82	6.38	6.06	6.2	6.26	6.31	6.03	5.97	5.94	5.91	6.44	6.29	6.15	6.49	6.07
AsAt_g12772	4.14	4.6	4.8	4.57	4.72	4.63	4.47	4.06	4.4	4.56	4.39	4.59	4.3	4.36	4.93	4.48	4.68	5.03	4.81	4.77	4.6	4.94	4.83	5.2	4.67	4.62	4.57	5.12	4.94	4.69	4.95	4.74	4.79
AsAt_g12773	2.83	2.76	2.96	3.06	2.8	3.24	2.84	2.96	2.53	3.09	2.5	2.84	2.72	2.2	3.03	2.75	0.92	2.54	2.47	2.47	2.53	2.3	1.65	3.12	2.51	3	2.83	2.12	2.37	2.28	2.63	3.13	2.59
AsAt_g12774	4.05	4.16	4.13	3.94	4.42	4.53	4.52	4.13	4.25	4.14	3.96	4.31	3.52	4.45	4.47	4.42	4.68	4.52	4.6	4.59	4.64	4.85	4.71	5.18	4.61	4.65	4.57	4.87	3.42	4.74	5.22	4.61	5.38
AsAt_g12775	1.74	1.76	2.19	1.74	2.08	2.32	2.19	2.21	2.25	2.29	1.79	2.24	2.02	2.23	2.25	2.69	1.86	2.61	1.46	2.45	2.43	1.88	2.04	3.28	1.92	2.11	2.49	2.1	2.33	3.13	2.39	2.41	2.23
AsAt_g12776	3.64	3.67	3.57	3.64	2.96	2.66	3.9	3.04	3.07	1.7	2.67	2.89	3.28	2.55	2.74	2.38	3.34	3.35	2.87	3.55	2.7	3.27	3.45	3.53	3.06	2.99	3.72	3.35	3.02	3.7	3.55	1.13	2.11
AsAt_g12777	5.82	5.71	5.78	5.51	5.69	5.69	5.66	5.58	5.58	5.25	5.58	5.74	5.53	5.72	5.52	5.53	5.47	5.7	5.69	5.6	5.66	5.8	5.65	5.77	5.73	5.75	5.66	5.79	5.45	5.52	5.87	5.18	5.6
AsAt_g12779	8.29	8.23	8.29	7.99	8.2	8.13	8.05	8.2	8.15	8.18	8.78	8.05	8.5	8.52	8.34	8.32	8.29	8.19	8.44	7.81	8.24	8.22	8.09	8.37	8.16	8.46	8.25	8.16	7.81	8.01	8.02	8.61	8.04
AsAt_g1278	6.33	6.53	6.59	6.4	6.5	6.38	6.26	6.47	6.57	6.42	6.1	6.4	5.98	6.28	6.85	6.42	6.45	6.47	6.45	6.42	6.76	6.48	6.25	6.31	6.38	6.48	6.68	6.55	6.68	6.52	6.6	6.43	6.2
AsAt_g12782	7.37	6.99	6.85	7.15	7.19	7.34	7.15	7.44	7.38	7.26	6.93	7.4	7.12	7.18	6.83	7.32	7.02	7.48	7.45	7.61	7.65	7.43	7.35	7.7	7.04	7.62	7.38	7.11	7.67	7.5	7.26	7.85	7.59
AsAt_g12783	3.91	4.15	4.4	4.14	4.18	3.86	4.08	4.03	4.53	4.22	3.98	3.98	4.55	3.99	4.09	3.88	3.93	3.73	3.31	3.29	3.61	3.64	3.85	3.09	3.42	3.18	3.3	3.9	3.79	3.67	3.83	4.27	3.56
AsAt_g12784	5.09	5.25	5	5.25	5.22	4.71	5.18	4.98	5.23	4.95	5.14	5.01	4.98	5.27	4.57	4.98	4.81	4.96	4.73	4.63	4.88	4.58	4.78	5.15	4.88	4.99	4.46	4.73	4.5	4.62	4.62	4.97	5.36
AsAt_g12785	3.91	4.01	3.88	3.27	3.87	3.86	4.02	3.06	3.14	3.49	3.93	3.85	4.27	4.2	3.79	3.28	3.55	4.12	3.39	2.9	2.72	3.84	3.69	3.91	3.21	3.77	4.01	4.22	3.96	3.6	4.08	4.26	3.49
AsAt_g12788	1.79	1.94	2.56	3.44	2.7	3.05	3.61	3.56	2.17	2.88	2.47	3.46	2.54	2.89	3.01	3.22	3.08	3.94	3.24	2.63	2.94	2.94	3.54	3.44	2.19	3.01	3.67	3.27	4.16	3.26	3.31	3.87	3.18
AsAt_g12789	3.53	3.74	3.52	4.15	3.81	3.72	3.71	3.61	3.43	3.5	3.39	4.05	3.47	3.69	3.39	3.8	3.53	3.65	3.73	3.81	3.34	3.82	3.73	4.17	3.52	3.31	3.68	3.51	3.41	3.58	2.82	3.65	3.93
AsAt_g12790	1.66	1.6	1.75	2.17	2.38	1.69	1.92	2.19	1.26	1.65	1.79	1.7	0.85	0.95	1.24	1.55	0.99	1.77	2.24	2.04	2.2	1.87	1.18	3.44	2.26	1.31	2.21	2.02	2.37	2.26	1.83	0.63	2.81
AsAt_g12791	0.63	1.12	2.11	1.76	-0.03	1.63	1.55	1.36	0.24	2.51	0.8	3.09	2.87	2.63	1.25	2.66	1.29	0.82	1.93	1.69	1.49	3.2	1.89	1.55	0.21	1.67	1.99	2.06	2.03	2.4	2.47	0.33	0.61
AsAt_g12793	4.88	5.01	5.83	6.24	6.27	5.99	5.47	5.43	6.25	5.5	6.9	5.37	6.02	6.34	5.86	6.16	5.93	4.66	5.94	5.34	6.02	5.91	5.23	5.48	5.61	5.73	5.54	5.21	3.64	4.66	4.85	4.41	5.14
AsAt_g12794	6.55	6.43	6.35	6.06	6.39	6.2	6.13	6.18	6.37	6.3	6.52	6.19	6.2	6.32	6.37	6.31	6.23	6.88	6.69	6.22	6.35	6.51	6.51	7.34	6.29	7.14	6.79	6.42	6.76	6.54	6.4	6.47	6.43
AsAt_g12795	4.1	4.01	3.92	4.2	3.71	3.9	4.56	3.79	3.94	4.46	3.51	4.02	3.97	3.92	3.89	4.12	4.67	4.71	3.52	4.31	3.34	4.35	4.28	4.32	4.19	4.16	4.36	4.07	4.41	3.89	4.26	4.75	4.95
AsAt_g12797	4.9	4.83	4.74	4.34	4.92	5.46	4.73	5.22	5.24	5.06	4.93	5.05	4.85	4.34	5.5	4.69	5.52	4.65	5.27	5.21	5.47	4.94	5.65	4.95	5.18	5.36	5.71	5.51	4.81	5.18	5.56	5.58	4.53
AsAt_g12799	7.59	7.79	8.05	7.74	8.03	8.01	7.89	7.78	7.14	7.8	7.28	7.78	7.42	7.27	7.68	7.42	7.95	8.18	8.05	7.85	7.8	7.88	7.89	8.58	7.96	8.1	8.17	7.95	7.89	7.95	8.06	7.57	7.91
AsAt_g128	2.88	2.25	2.79	1.91	2.51	2.19	2.05	1.88	2.22	2.61	1.73	2.76	2.39	2.39	2.26	2.56	2.57	2.16	2.33	2.42	2.65	2.06	2.58	3.22	1.38	2.33	2.35	2.79	2.39	2.67	2.22	2.77	2.21
AsAt_g12800	5.49	5.35	5.56	5.43	5.28	5.14	5.68	4.91	5.06	5.11	5.21	5.17	5.17	5.36	4.91	5.12	5.22	5.32	5.36	4.96	5.37	5.2	5.15	5.27	5.07	5.1	4.92	5.27	4.54	5.01	5.13	5.75	5.58
AsAt_g12801	-0.8	-0.26	0.56	0.52	0.5	0.35	0.73	0.57	-0.06	0.59	0.33	-1.23	1.91	-0.1	0.23	1.39	-1.95	-0.79	-1.28	-0.03	-1.24	-1.95	-1.14	0.03	-0.54	-1.95	-0.23	-1.08	-0.71	-1.95	-0.77	0.23	0.89
AsAt_g12806	0.59	1.13	0.76	0.14	0.92	2.48	0.1	0.88	0.77	1.32	1.85	0.96	1.78	1.93	0.98	1.37	0.15	-0.14	1.91	1.28	0.34	2.34	2.32	2.24	2.06	1.19	0.55	1.7	0.74	2.68	1.85	0.92	0.78
AsAt_g12808	3.79	3.83	3.45	3.96	3.61	3.91	4.12	4.13	4.09	4.49	3.88	4.02	3.91	3.97	3.62	3.62	4.78	4.17	4.89	5.31	4.94	5.04	4.96	4.83	4.72	4.04	4.02	4.92	4.29	5.7	5.2	4.19	4.58
AsAt_g12809	4.84	4.29	3.89	4.51	4.31	4.66	4.53	5	4.57	4.85	4.78	4.82	4.75	4.6	4.04	4.74	5.26	4.88	5.93	5.74	5.98	5.63	5.66	5.56	5.25	4.6	4.65	5.52	4.52	5.96	5.6	4.89	5.11
AsAt_g1281	5.66	5.72	6.03	5.58	6.02	5.7	5.76	5.4	5.54	6.06	5.68	5.93	5.49	6.22	5.95	5.85	6.09	6.01	6.42	5.9	6.75	5.87	6.1	6.24	6.15	5.58	5.72	6.21	5.71	5.88	6.11	6.34	6.14
AsAt_g12813	4.4	4.58	4.87	4.66	4.51	4.41	4.7	4.26	4.56	4.35	4.47	4.19	4.53	4.75	4.58	4.72	5.49	4.33	5.57	5.1	5.63	5.14	5.36	4.96	5.66	4.37	3.99	5.56	3.75	5.53	5.45	4.49	3.93
AsAt_g12814	5.33	5.32	5.26	5.07	5.29	5.17	5.39	5.19	5.34	5.38	4.95	5.14	5.43	5.29	5.33	5.52	6.41	5.01	5.93	6.11	5.85	5.65	6.25	5.94	5.9	4.86	4.75	6.21	4.51	6.29	6.42	5.19	4.85
AsAt_g12815	6.36	6.09	5.79	6.25	5.92	5.81	6.03	5.81	6.07	6.31	6.15	6.06	6.61	6.23	6.16	6.21	6.96	6.3	6.77	7.36	6.91	6.88	6.95	7.55	7.51	5.85	5.8	6.79	6.03	7.72	7.08	6	5.96
AsAt_g12817	5.8	5.72	5.42	6.18	6.06	6.12	6.22	6.21	7	5.72	6.64	5.58	5.97	5.62	6.12	5.98	6.36	6.03	7.59	7.27	7.41	7.07	6.13	6.67	6.37	5.77	5.83	6.81	5.51	7.04	6.18	5.25	4.62
AsAt_g12819	4.15	4.08	3.99	4.12	3.92	4.19	4.01	4.02	3.87	4.18	3.84	4.11	3.75	3.81	4.16	3.95	4.91	4.17	5.01	4.92	4.78	4.61	4.63	4.83	4.78	3.64	4.28	4.86	4.03	5.48	5.17	4.13	3.67
AsAt_g1282	3.62	3.39	1.75	3.06	3.51	3.64	3.72	3.34	2.81	3.23	2.95	3.36	3.14	3.38	3.46	3.36	3.66	3.53	3.92	3.21	3.23	3.12	3.81	3.55	3.54	3.1	3.06	3.84	2.97	2.97	3.94	3.48	3.24
AsAt_g12828	4.72	4.92	5.17	4.55	4.74	4.88	4.67	4.74	4.42	4.71	4.57	4.95	4.41	4.86	4.74	4.8	4.95	5.68	5.33	5.18	5.16	5.2	5.1	5.79	4.77	5.21	5.2	5.31	5.86	5.11	4.61	4.82	4.87
AsAt_g12829	-0.07	-0.13	-0.07	-1.25	-0.9	-0.06	-0.57	-0.09	-0.45	-1.48	-0.69	-0.98	-0.02	-0.13	0.45	0.3	-0.43	-0.89	0.42	-0.41	0.1	-0.19	0.79	0.18	0.18	-1.09	1.45	0.23	0.28	-0.44	0.82	0.34	0.14
AsAt_g1283	2.8	2.64	2.4	2.08	2.63	2.66	2.45	2.33	2.62	2.69	2.35	2.26	2.64	2.36	2.48	2.36	2.63	2.05	2.27	2.38	2.17	2.8	2.14	2.89	2.31	1.41	2.47	2.51	2.5	2.9	3.01	3.3	3.37
AsAt_g12830	6.81	6.7	6.65	6.72	6.81	7.04	6.57	7.05	6.78	6.82	6.59	7.09	6.61	6.87	6.86	6.8	6.93	7.04	6.8	7.02	6.84	7.02	7.04	7.19	6.85	7.06	7.1	6.91	7.34	7.04	6.82	7.08	6.74
AsAt_g12831	4.68	4.4	4.4	4.58	4.17	4.26	4.51	4.26	4.4	4.39	4.34	4.82	4.29	4.07	4.35	3.96	4.44	4.38	5.07	4.45	4.72	4.84	4.4	4.73	4.34	4.87	4.42	4.59	4.05	4.47	4.44	4.3	4.75
AsAt_g12832	3.51	3.35	3.51	3.77	3.54	3.43	3.8	3.8	3.65	3.78	3.13	3.55	3.51	3.49	2.96	3.26	2.82	3.55	3.55	3.11	3.24	3.1	2.38	3.97	2.35	2.91	3.46	2.91	3.47	2.29	1.95	4.35	3.97
AsAt_g12833	4.45	4.59	4.85	4.77	4.68	4.6	4.7	4.64	4.47	4.81	4.38	4.61	4.38	4.51	4.81	4.65	4.99	4.99	4.92	4.89	4.88	5.05	4.87	4.94	5.21	5.07	5.12	5.03	4.93	4.97	5.4	4.69	4.9
AsAt_g12834	4.7	4.72	5.46	5.03	5.04	4.78	4.45	4.83	4.53	4.6	4.7	5.44	4.45	5.02	5.18	4.95	5.44	5	5.37	4.82	5.52	5.28	5.26	5.51	4.95	5.34	4.83	5.66	4.73	5.03	5.23	4.71	4.75
AsAt_g1284	4.97	5.04	5.3	5.16	4.74	4.77	4.98	4.97	4.62	4.6	4.78	5.04	4.72	4.91	4.98	4.97	5.01	4.99	4.99	4.74	5.02	5.1	5.1	5.3	5.09	4.59	4.93	5	4.48	4.91	5.22	4.72	4.72
AsAt_g12841	3.8	3.05	2.85	2.43	3.19	3.17	3	2.51	3.14	2.34	2.59	2.86	3.44	2.53	2.2	2.47	3.87	3.77	2.28	3.71	2.8	3.14	3.81	3.42	3.89	3.71	3.8	3.19	3.6	3.28	3.27	1.01	0.65
AsAt_g12843	4.21	4.2	3.99	4.26	3.94	4.13	4.15	3.79	4.01	4.35	3.98	4.53	4.09	4.12	4.11	4.41	4.08	4.29	4.18	4.15	3.65	4.06	4.28	4.44	4.11	4.03	4.16	4.03	4.15	4.2	3.86	4.18	4.31
AsAt_g12844	4.41	4.45	4.2	4.27	4.13	4.13	4.5	4.04	4.43	4.11	4.16	4.23	4.14	4.14	3.93	4.17	4.1	4.04	4.35	4.41	4.4	4.01	4.16	4	4.05	3.98	3.85	4.36	4.25	4.19	4.11	4.33	3.68
AsAt_g12845	3.26	3.03	3.49	3.23	4.32	3.64	2.69	3.77	4	3.61	4.02	4.62	3.94	4.31	3.37	3.19	4.65	4.58	4.59	4.45	4.74	4.65	4.79	4.75	4.35	4.5	4.56	4.72	4.73	4.66	4.8	4.14	3.68
AsAt_g12846	5.82	5.95	6	6	5.17	5.4	5.54	5.4	5.37	5.41	4.79	5.63	5.46	5.2	5.85	5.38	6.09	5.29	4.95	5.18	5.2	5.24	5.55	4.97	5.52	5.2	5.53	5.56	4.8	5.21	5.66	5.83	5.45
AsAt_g12847	7.47	7.68	7.65	7.28	7.43	7.32	7.43	6.84	7.26	7.21	6.8	6.11	7	6.86	7.25	7.08	7.03	7.05	6.93	6.66	6.48	7.01	6.84	7.44	6.83	7.06	6.83	7.1	6.6	7.01	6.72	6.41	7.13
AsAt_g12848	4.66	4.45	4.87	4.42	3.91	4.77	4.29	4.46	4.32	5.06	4.91	5.8	4.42	4.94	4.23	4.91	4.99	4.69	5.11	4.61	5.07	5.49	5.1	5.34	4.93	4.28	4.58	5.17	4.29	5.05	5.01	4.49	6
AsAt_g1285	5.79	5.41	4.91	5.41	5.4	5.61	5.49	5.62	5.03	5.39	5.3	5.63	5.32	5.72	5.22	5.6	5.41	5.65	5.45	5.63	5.49	5.35	5.46	5.61	5.44	5.58	5.53	5.41	5.47	5.43	5.23	5.99	5.99
AsAt_g12850	3.79	3.57	3.42	3.18	3.24	3.33	3.49	2.86	3.6	3.54	3.51	3.38	3.35	3.68	3.22	3.31	3.31	3.6	3.67	3.46	3.89	3.17	3.51	3.85	3.36	2.07	3.4	3.57	3.5	2.25	3.64	3.92	3.72
AsAt_g12852	6.92	6.63	6.54	6.55	6.31	6.65	6.61	6.73	6.81	7.03	7.02	6.95	7.61	7.04	6.79	7.01	6.55	6.23	5.83	6.56	6.2	5.99	6.63	6.25	6.31	6.19	5.87	6.38	6.34	6.46	5.98	7.02	6.5
AsAt_g12853	6.02	6.18	6.31	6.48	6.28	6.07	5.9	6.19	5.86	5.97	5.58	6.22	5.2	5.69	5.8	5.87	5.69	6.68	6.7	6.27	6.15	6.24	6.33	7.33	6.4	6.23	7.18	6.43	6.73	6.71	6.52	5.6	6.66
AsAt_g12854	7.44	7.54	7.64	7.25	7.33	6.92	7.05	6.63	6.75	7.14	6.78	7.2	6.89	7.12	7.75	7.4	7.04	6.8	6.66	6.4	6.83	6.85	6.92	7.05	7.33	6.82	7	6.9	6.09	6.66	6.96	6.81	7.04
AsAt_g12855	2.53	2.87	3.01	3.24	3.05	3.09	3.06	2.72	3.32	3.25	2.74	2.87	3.22	3.3	2.91	2.96	2.81	2.69	2.58	2.45	2.52	3.21	3.13	2.69	3.03	2.47	2.67	2.91	2.46	2.89	3.18	2.23	3.47
AsAt_g12856	4.14	3.76	3.45	3.52	3.87	3.72	3.75	3.88	3.85	3.81	3.65	4.21	3.59	3.95	3.43	4.18	3.74	3.95	3.6	3.79	3.67	3.69	4.18	4.11	3.69	3.72	3.83	3.86	3.86	3.93	3.82	4.35	4.08
AsAt_g12857	6.15	5.95	5.68	5.98	5.94	6.36	5.91	6.36	6.08	6.14	6.02	6.24	5.98	6.03	5.69	6.2	6.02	6.23	6.33	6.25	6.27	6.13	6.1	6.4	5.78	6	6.06	5.97	6.34	6.19	5.98	6.75	6.23
AsAt_g12858	5.13	4.92	4.74	4.93	4.88	5.12	4.82	5.1	4.77	4.96	4.67	5.02	4.65	4.66	4.97	4.88	4.73	4.96	4.84	4.82	4.7	5.03	4.78	5.24	4.76	5.28	5.07	4.91	5.05	4.79	5.03	4.92	4.98
AsAt_g12859	5.43	5.2	4.84	5.11	5.05	5.26	5.17	5.24	5.02	5.29	4.94	5.24	5.28	4.88	5.02	5.18	5.27	5.5	5.08	5.59	5.01	4.84	5.23	5.62	5.29	5.42	4.75	5.03	5.43	5.47	5.07	5.42	5.25
AsAt_g1286	3.04	2.71	3.69	2.9	3.22	2.87	2.63	2.89	2.29	2.82	2.79	3.08	3.58	3.31	3.53	3.35	2.92	3.04	2.91	2.84	3.22	3.15	2.91	2.53	2.85	2.4	3.13	3.09	3.35	2.34	2.82	2.77	2.74
AsAt_g12860	5.77	5.98	5.85	5.64	4.89	5.86	5.69	5.88	5.79	6.01	5.82	5.86	5.72	5.87	6.02	5.96	6.15	6.09	6.16	6.02	6.07	5.85	6.04	6.52	6.12	6.24	6.2	6.22	6.15	6.11	6.25	6.13	5.78
AsAt_g12861	0.53	2.44	1.59	1.46	2.36	2.11	3.37	2.43	2.06	2.24	3.13	2.64	4.44	2.31	1.54	1.42	0.42	3.21	1.59	1.17	1.83	1.17	1.53	2.61	1.09	1.49	0.14	1.38	2.64	1.77	1.28	3.02	1.45
AsAt_g12862	4.16	4.08	3.99	4.22	4.17	4.32	4.06	4.06	4.04	3.9	4.31	4.1	4.29	4.16	4.05	3.98	4.13	4.08	4.37	4.24	4.66	4.06	4.28	4.76	3.94	4.59	4.15	4.31	3.98	4.38	4.65	4.52	4.49
AsAt_g12863	-1.53	-1.72	-1.59	-1.74	-1.26	-0.75	-1.59	0.53	-1.48	-0.3	0.43	0.23	-1.18	0.11	-1.47	-0.28	-0.53	-1.56	-1.95	-1.73	-1.95	-1.25	-1.06	0.32	-1.43	-1.95	-1.49	-1.48	-1.69	-1.95	-1.06	-1.95	1.3
AsAt_g12864	0.86	1.84	1.65	0.45	1.81	1.74	1.71	1.15	1.46	1.68	1.77	2.15	0.98	1.49	1.6	1.59	1.88	2.56	2.57	2	1.69	2.27	2.14	2.08	0.59	1.79	1	1.88	2.17	2.18	1.97	2	2.19
AsAt_g12865	5.32	5.18	5.23	5.46	5.37	5.32	5.04	5.09	4.88	5.26	5.54	5.36	4.75	4.74	4.85	5.09	4.39	4.69	6.02	5.18	6.13	5.73	4.79	5.31	4.35	5.35	5.44	5.12	4.84	4.76	4.97	4.03	5.18
AsAt_g12868	5.72	5.52	5.49	5.23	5.55	5.56	5.32	5.61	5.65	5.62	5.6	5.61	5.59	5.62	5.47	5.5	5.59	6.2	5.5	5.56	5.64	5.51	5.6	6.27	5.4	6.17	5.9	5.7	5.95	5.77	5.68	5.94	5.25
AsAt_g1287	5.54	5.36	4.82	4.83	5.12	5.35	5.34	5.15	5.28	5.08	4.96	4.92	4.96	4.78	5.61	5.24	5.62	5.68	4.83	5.37	5.43	5.54	5.38	4.84	5.42	5.46	5.74	5.54	4.88	5.29	5.37	5.38	5.97
AsAt_g12870	4.62	4.43	4.45	4.72	4.46	4.19	5.04	4.16	4.6	4.22	4.29	4.63	4.58	4.4	4.45	4.58	4.23	4.01	4.18	4.16	3.88	3.53	4.11	4.61	3.73	4.29	3.61	4.05	3.66	4.07	4.39	4.73	4.36
AsAt_g12871	6.27	5.79	5.72	5.63	6.2	5.9	6.01	6.16	5.8	6.26	6.66	6.12	6.8	6.53	5.9	6.37	5.89	5.87	6	5.84	5.58	5.87	6.17	6.08	6.03	6.05	6.04	5.79	6.3	5.92	5.79	6.48	5.85
AsAt_g12872	4.62	4.68	4.83	4.68	4.74	4.58	4.75	4.31	4.42	4.56	4.46	4.73	4.44	4.54	4.59	4.55	4.84	4.34	4.88	4.4	5.04	4.46	4.59	4.87	4.45	4.38	4.69	4.66	4.41	4.7	4.65	4.1	4.64
AsAt_g12873	3.98	4.18	4.07	4.22	3.97	4.27	3.91	3.77	3.76	3.73	3.93	3.86	4.13	3.88	3.84	3.87	3.68	3.98	4	3.87	3.51	3.35	4.09	4.48	3.97	3.79	3.77	3.98	3.85	3.92	3.79	4.12	4.91
AsAt_g12875	1.56	1.99	1.46	2.06	2.67	2.02	3.07	2.01	2.25	2.86	2.19	3.24	3.19	2.16	2.45	2.64	0.79	3.07	2.38	2.32	1.26	1.81	2.1	2.87	2.23	1.53	3.48	2.17	2.25	1.97	2.31	-0.58	3.61
AsAt_g12876	0.68	1.69	1.86	1.68	2.24	1.93	2.14	2.4	1.78	2	2.1	2.69	1.38	1.71	1.88	2.14	2.26	2.48	3.51	2.25	2.39	2.84	2.42	3.32	2.01	2.27	2.62	2.98	2.2	2.33	2.78	1.91	1.56
AsAt_g12877	5.1	5.03	4.96	5.03	5.32	5.29	4.72	5.2	5.13	5.31	5.06	5.24	5.27	5.25	5.33	5.29	5.09	5.15	5.25	5.04	4.98	5.28	5.33	4.91	5.22	5.25	4.94	5.17	5.08	5.27	5.02	5.49	5.05
AsAt_g12878	-1.35	-0.52	-0.87	-0.48	0.06	-1.02	-0.53	-1.29	-1.3	-0.24	0.78	-0.02	2.35	0.43	0.37	0.76	-0.81	-1.5	-0.07	-0.99	-0.58	-0.73	-1.11	-1.08	-1.1	-0.69	-1.56	0.42	-0.73	-0.77	-1.04	-0.02	-0.76
AsAt_g12879	4.09	3.93	3.92	3.76	3.78	4.05	4.07	3.8	3.64	4.02	4.09	4.08	3.83	4.22	3.68	3.86	3.91	3.7	3.85	3.67	4.05	3.78	4.39	4.02	3.97	3.72	3.59	4.23	3.6	4.06	3.62	3.71	3.94
AsAt_g1288	6.72	7.09	7.55	6.99	7.14	7.1	7.06	6.45	6.99	6.95	6.75	7.1	6.89	7.06	7.78	7.03	7.54	6.91	7.14	6.9	7.26	7.02	7.13	7.33	6.98	6.85	7.06	7.2	6.44	7.05	7.23	6.68	7.29
AsAt_g12880	5.93	6.17	6.2	5.97	6.24	6.14	6.16	5.78	5.7	6.29	6.09	6.28	6.07	6.31	6.44	6.45	6.25	6.22	6	6.28	6.06	6.16	6.18	6.49	6.14	6.12	6.12	6.23	6	6.28	6.38	6.43	6.15
AsAt_g12886	0.76	0.06	0.42	0.29	0.4	0.79	0.1	-0.41	-1.31	0.07	-0.19	0.75	-0.83	-0.39	-0.02	0.51	0.21	0.14	-0.33	-0.33	0.91	-1.08	0.95	0.58	-0.16	0.53	0.25	0.9	0.07	0.18	-0.64	-1.03	0.58
AsAt_g12887	4.21	4.13	4.56	4.06	4.29	3.73	4.08	3.79	3.84	3.81	3.96	3.82	3.68	4.04	4.14	4.02	4.03	4.37	4.08	3.85	4.44	3.95	4.33	4	3.91	3.91	3.54	4.49	3.77	3.8	4.24	3.82	4.7
AsAt_g12888	3.29	3.95	3.79	3.65	3.7	3.26	3.84	3.56	3.76	3.59	3.78	3.63	3.69	3.51	3.93	4.16	3.55	4.17	4.68	3.05	3.42	4.02	3.69	3.71	3.21	4.02	3.54	4.05	3.73	4.21	3.94	2.14	2.64
AsAt_g12889	2.95	2.97	3.06	2.69	3.07	3.09	2.59	3.12	2.94	3.4	2.49	3.21	2.5	3.32	3.09	3.08	3.38	3.23	2.72	3.54	3.3	3.74	3.4	3.57	2.88	3.81	3.75	3.2	3.35	2.85	3.42	3.89	3.73
AsAt_g1289	5.43	5.18	4.98	5.26	5.25	5.32	5.07	5.65	5.21	5.39	5.2	5.47	5.94	5.41	5.08	5.28	5.32	5.39	5.33	5.35	5.24	5.59	5.44	5.37	5.19	5.39	5.34	5.34	5.44	5.5	5.49	6.14	5.86
AsAt_g12890	7.29	7.5	7.42	6.82	7.42	7.16	7.1	7.04	7.14	7.38	7.48	7.07	7.24	7.33	7.78	7.23	7.29	7.02	7.08	6.93	7.27	7.21	7.29	6.75	7.11	6.82	7.18	7.32	6.97	7.27	7.35	7.49	7.58
AsAt_g12891	4.34	4.4	4.45	4.25	4.75	4.49	3.97	4.6	4.13	4.97	4.47	4.9	4.49	4.62	4.52	4.76	4.46	4.64	4.9	4.56	4.46	4.55	4.83	5	4.53	4.53	5.22	5.05	5.2	4.77	4.86	5.16	4.73
AsAt_g12892	1.56	2.34	2.14	2.03	2.22	2.29	2.03	2.74	1.24	1.64	1.72	2.53	1.95	2.2	2.38	2.29	2.94	2.2	3	3.22	2.79	2.33	3.06	2.06	2.11	0.31	2.78	2.59	2.89	2.07	2.36	2.43	2.58
AsAt_g12893	8.25	8.53	7.91	8.54	8.21	7.81	8.41	8.3	8.18	7.74	8.31	8.38	8.13	8.25	8.19	8.23	7.54	7.94	7.83	7.48	8.04	7.93	7.45	7.5	7.72	7.32	7.59	7.38	7.82	7.33	7.62	7.13	8.14
AsAt_g12896	6.42	6.26	6.21	6.16	6.34	6.07	6.05	5.99	6.36	6.12	6.13	5.96	6.3	6.27	6.21	6.1	6.25	6.46	6.07	5.9	5.82	6	6.25	6.32	5.9	6.25	5.7	6.27	6.14	5.91	5.84	6.68	6.63
AsAt_g12897	4.36	4.42	4.5	4.18	4.23	4.52	4.42	4.31	3.87	4.3	4.17	4.6	4.15	4.46	4.35	4.38	4.46	4.44	4.24	4.14	4.5	4.3	4.53	5.01	4.55	4.61	4.78	4.65	4.54	4.38	4.88	4.77	4.73
AsAt_g129	3	3.18	1.89	2.14	2.51	2.41	2.19	2.03	2.28	2.23	1.88	2.33	2.6	2.28	3.52	2.39	1.73	1.69	2.03	1.9	2.81	1.42	1.93	1.62	2.29	2.31	1.9	2.82	1.52	1.63	1.47	1.94	0.58
AsAt_g1290	7.75	7.33	7.28	7.04	6.83	7.27	7.09	7.57	6.66	7.28	7.47	7.52	7.44	7.64	7.13	7.77	7.11	7.15	7.18	7	6.8	7	7.15	6.99	7.13	6.91	7.17	6.86	7.04	6.98	6.98	8.23	7.14
AsAt_g12903	3.74	3.42	3.44	3.39	3.37	3.51	3.97	3.71	3.49	3.54	3.86	3.61	3.93	3.95	3.66	3.71	3.67	3.58	3.55	3.19	3.67	3.24	3.66	3.92	3.3	3.75	3.44	3.45	3.16	3.07	3.35	4.03	3.51
AsAt_g12904	5.28	5.26	5.2	4.89	4.84	4.82	4.79	4.34	4.67	4.98	5.2	4.93	4.64	5.08	4.83	4.81	4.88	4.95	5.16	4.95	4.77	4.82	4.81	5.39	4.97	5.07	4.92	5.04	4.43	4.95	4.9	4.95	5.09
AsAt_g12905	3.79	3.72	3.86	3.91	3.63	3.55	3.68	3.71	2.97	3.48	3.21	3.44	3.29	3.48	3.73	3.42	3.33	3.5	3.49	3.53	2.91	3.01	3.5	3.72	3.24	2.99	3.15	3.58	3.44	3.91	3.32	3.98	4.3
AsAt_g12907	7.47	7.62	7.71	7.32	7.42	7.32	7.3	6.97	7.24	7.2	7.37	7.34	7.2	7.58	7.47	7.16	7.52	7.44	7.27	7.15	7.45	7.51	7.49	7.42	7.39	7.15	7.48	7.5	6.99	7.34	7.53	7.16	7.89
AsAt_g12908	5.62	5.6	5.48	5.6	5.66	5.59	5.72	5.82	5.48	5.43	5.79	5.97	5.51	5.83	5.13	5.72	5.52	5.8	5.73	5.7	5.6	5.65	5.75	6.12	5.62	5.84	5.72	5.63	6.03	5.82	5.58	5.9	6.04
AsAt_g12910	7.18	6.94	7.06	7.11	7.03	7.19	6.75	7.09	7.04	6.68	6.89	6.91	7.09	6.77	7.15	7.02	7.06	7.33	7.4	7.34	7.22	7.11	7.04	7.48	6.91	7.33	7.25	7.17	7.41	7.31	7.37	7.17	7.07
AsAt_g12911	4.07	4.31	4.36	4.17	4.03	4.7	4.25	4.65	4.36	4.26	4.34	4.49	4.58	4.37	4.29	4.68	4.71	4.55	4.7	4.37	4.82	4.81	4.47	5.03	4.08	4.54	3.86	4.67	4.41	4.77	4.64	4.59	4.46
AsAt_g12912	4.7	4.7	4.7	4.54	3.97	4.1	4.09	4.13	3.79	3.81	4.05	3.61	3.75	3.9	4.43	3.96	4.56	4.38	4.25	4.29	4.02	3.92	4.29	4.58	4.43	3.67	4.26	4.48	4.17	4.38	4.05	3.59	4.52
AsAt_g12913	1.19	2.59	3.03	2.56	2.61	2.97	3.55	2.73	2.8	2.04	2.52	2.34	2.64	2.56	2.31	2.06	1.42	2.6	2.78	2.47	2.49	1.17	1.8	2.38	1.59	-0.38	2.85	2.17	2.55	2.08	1.11	1.61	2.59
AsAt_g12914	5.65	5.68	5.71	5.69	5.75	5.87	5.87	5.92	5.51	5.74	5.58	6.05	5.87	5.81	5.64	5.75	5.63	5.83	5.62	5.66	5.5	5.57	5.73	5.97	5.75	5.51	5.81	5.51	5.35	5.57	5.55	5.56	5.78
AsAt_g12915	6.55	6.41	6.35	6.45	6.53	6.58	6.6	6.4	6.6	6.36	6.45	6.53	6.37	6.4	6.5	6.4	6.59	6.74	6.69	6.59	6.91	6.58	6.43	6.97	6.5	6.9	6.6	6.51	6.53	6.51	6.7	6.49	7.08
AsAt_g12916	5.2	5.21	5.48	5.27	5.52	5.35	5.82	5.38	5.27	5.23	5.4	5.61	4.88	5.55	5.73	5.34	5.81	5.59	5.49	5.19	5.35	5.66	5.36	5.69	5.26	5.48	5.33	5.31	5.16	5.56	5.75	5.25	6.01
AsAt_g12917	1.98	1.59	1.71	1.74	1.45	2.25	1.89	2.16	1.25	1.38	1.77	1.74	1.36	1.77	2.14	1.94	1.73	1.52	2.38	2.16	0.55	1.46	1.85	2.22	1.43	2.07	2.16	1.71	1.51	1.8	2.01	1.96	2.53
AsAt_g12918	3.34	2.97	3.51	2.4	3.4	2.92	3.01	2	2.43	3.47	2.83	3.39	2.59	2.96	3.33	2.83	3.71	3.73	3.48	3.47	3.92	3.3	4.03	4.26	3.14	3.78	3.97	4.19	3.8	4.15	4.03	4.17	4.93
AsAt_g12920	3.07	2.69	3.02	2.68	2.91	2.6	2.42	2.81	2.51	2.63	2.51	2.63	2.51	2.54	2.87	2.4	2.46	2.15	2.82	2.88	3.08	3.13	2.63	3.1	2.27	1.85	2.72	2.99	2.75	2.85	2.79	3.34	3.44
AsAt_g12921	4.07	4.09	3.95	4.2	3.66	3.78	3.81	3.92	4.03	3.78	3.38	3.99	3.73	3.16	3.55	3.8	3.47	3.87	3.99	3.99	3.96	3.56	3.76	4.12	3.55	3.31	3.74	3.8	4.02	4	3.92	3.89	4.07
AsAt_g12923	3.17	3.17	3.21	2.91	3.31	3.31	2.77	3.34	2.82	2.95	2.99	3.31	2.87	3.36	3.09	3.56	3.59	3.28	3.51	3.4	3.02	3.27	3.86	3.58	3.31	3.88	3.3	3.46	3.13	3.88	3.47	3.1	4.15
AsAt_g12924	1.81	1.57	1.42	1.73	1.9	1.79	1.88	1.37	1.86	1.1	1.55	1.72	1.16	1.46	1.66	1.88	2.09	1.81	1.61	1.98	1.87	1	1.03	1.44	1.25	-0.37	1.5	1.63	0.71	1.89	1.86	2.02	1.98
AsAt_g12925	5.22	4.87	4.81	4.6	4.94	4.65	4.51	5.06	4.69	4.94	5.01	5.2	4.92	5.3	4.6	5.06	4.7	4.74	4.54	4.54	4.48	4.85	4.96	4.59	4.61	4.74	4.82	4.59	4.68	4.84	4.73	5.03	5.56
AsAt_g12926	7.05	7.09	7.45	7.34	7.32	7.51	6.9	7.44	7.13	7.47	7.05	7.6	6.83	7.43	7.41	7.2	7.3	7.57	7.62	7.5	7.82	7.63	7.39	7.58	7.24	7.61	7.49	7.68	7.7	7.37	7.49	7.41	7.75
AsAt_g12928	4.57	4.36	4.73	3.91	3.56	4.23	3.96	3.63	3.85	5.3	4.55	4.69	5.01	5.2	4.37	4.69	4.27	2.9	2.99	2.63	2.58	2.07	3.53	2.76	2.85	1.98	1.14	3	2.03	2.7	2.11	6.31	4.93
AsAt_g1293	7.81	7.66	7.49	7.54	7.54	7.63	7.59	7.83	7.6	7.58	7.98	7.77	7.62	7.99	7.45	7.6	7.62	7.96	7.88	7.98	8.02	7.87	7.94	7.7	7.78	7.64	7.69	7.74	7.82	7.77	7.53	7.62	7.76
AsAt_g12930	5.1	4.91	5.05	4.76	5.28	4.75	5.13	4.79	5.01	4.45	4.89	4.7	4.98	5.07	4.77	4.88	4.79	4.95	4.33	4.35	4.36	4.39	4.67	4.42	4.29	3.79	4.36	4.65	4.79	4.46	4.56	5.18	4.86
AsAt_g12931	4.77	4.59	4.76	4.73	4.66	4.98	4.83	4.79	5.01	4.77	4.94	4.93	4.81	5	4.55	4.93	3.98	4.97	4.54	4.69	4.52	4.6	4.7	4.93	4.39	4.55	4.82	4.54	4.44	4.48	4.42	4.74	4.97
AsAt_g12932	4.26	4.4	4.07	3.9	4.49	4.34	4.13	4.32	4.44	4.45	4.56	4.26	4.69	4.33	4.42	4.63	4.12	3.8	4.48	4.25	3.99	4.11	4.4	4.51	4.3	4.28	4.05	4.37	3.9	4.23	4.31	4.59	4.66
AsAt_g12933	2.24	2.52	1.66	1.78	2.27	1.54	2.56	2.52	3.06	3.08	2.29	2.8	3.25	2.43	2.91	2.79	-0.68	0.74	0.75	0.96	-0.92	0.63	-0.15	0.97	1.26	1.82	1.39	0.82	1.05	0.53	1.58	1.66	3.18
AsAt_g12934	4.2	4.21	3.93	3.67	5.67	4.27	4.76	4.77	5.12	4.83	4.09	4.4	5.28	3.88	4.61	4.47	3.1	3.79	3.33	3.67	3.36	3.22	3.58	3.88	2.99	3.56	3.89	3.47	4.24	3.91	3.78	4.68	4.85
AsAt_g12937	8.01	8.17	8.44	8.31	8.19	8.2	7.93	8.14	8.16	8.21	8.27	8.01	7.8	8.37	8.06	8.17	7.88	8.38	8.57	8.14	8.62	8.09	8.2	8.3	8.15	8.14	8.28	8.37	8.26	7.97	8.11	8.23	8.46
AsAt_g12939	0.01	0.77	1.4	0.68	0.36	1.08	1.23	-0.98	0.1	0.26	0.24	0.87	0.19	0.67	1.51	1.38	-0.03	-0.11	-0.24	-0.74	-1.06	0.5	-1.55	-1.26	-1.22	-0.89	-0.62	-0.64	-0.08	0.45	-1.37	0.97	-0.4
AsAt_g12940	5.36	5.25	5.15	5.42	5.16	5.15	5.35	5.23	5.1	5.21	5.19	5.39	5.37	5.21	5.09	5.29	5	5.1	5.13	5.13	5.27	4.84	4.98	5.52	5.14	5.15	5.2	5.06	4.99	5.06	4.77	5.31	5.67
AsAt_g12941	2.32	2.44	2.26	1.53	2.39	3.27	2.67	3.1	0.45	2.86	2.59	3.01	3.3	3.72	2.59	2.33	1.65	0.04	0.28	2.29	0.41	1.2	2.42	0.71	1.76	-0.36	1.14	2.3	0.92	1.44	0.72	2.81	1.22
AsAt_g12943	-0.68	0.3	0.93	0.4	0.37	0.63	0.7	0.73	-0.21	0.61	0	0.62	-0.15	0.54	0.46	0.18	0.61	0.06	1.7	0.81	1.06	1.75	-0.44	1.86	0.38	-0.9	1.06	0.78	1.38	1.13	1.64	0.54	0.84
AsAt_g12945	9.72	10.23	10.48	10.72	10.17	9.86	10.54	9.83	10.41	10.53	9.52	10.36	10.28	9.84	10.9	10.81	8.91	9.91	9.52	9.82	9.15	9.83	9.32	11.57	10.58	9.65	10.54	8.95	9.18	9.79	10.11	9.56	11.14
AsAt_g12946	5.33	5.5	5.33	5.31	4.2	4.6	4.53	3.97	4.5	4.48	4.54	4.62	4.42	4.88	4.66	4.67	4.98	4.93	4.79	4.77	4.93	4.76	5.04	5.07	4.84	4.64	4.6	4.91	4.5	4.85	4.46	4.74	5.05
AsAt_g12947	3.34	2.65	3.15	2.49	2.66	2.88	2.69	3.25	2.66	3.09	3.06	2.83	3.14	2.82	2.57	2.45	2.78	2.84	3.02	3.07	3.76	2.9	2.95	3.39	2.98	2.64	2.96	3.32	2.98	3.35	3.37	3.61	3.49
AsAt_g12949	3.81	3.68	3.7	3.69	3.5	3.57	3.43	3.42	3.61	3.74	3.38	3.87	3.62	3.24	3.19	3.38	3.38	3.53	3.4	3.54	3.5	3.33	3.71	3.83	2.82	3.72	3.53	3.36	3.21	3.46	3.27	3.76	4.01
AsAt_g12950	5.06	4.72	4.61	5.09	4.82	5.07	5.13	4.98	5.41	4.96	4.83	4.83	4.92	4.92	4.62	4.81	4.63	5.03	4.95	5.12	5.4	5.08	5.15	5.23	4.82	5.12	4.97	4.79	5.28	5.22	4.73	5.12	5.22
AsAt_g12954	4.82	5	4.99	4.46	4.7	4.89	4.74	4.07	4.66	4.79	4.5	4.76	4.13	4.63	4.97	4.42	4.76	4.7	4.91	4.68	4.36	4.76	5.03	4.91	4.94	5.22	4.6	4.95	4.54	5.06	5.14	4.2	4.74
AsAt_g12955	-1.05	-1.26	-0.56	-1.44	-1.43	-1.64	0.09	-1.95	-0.92	-1.49	-0.88	-1.73	-0.65	-1.4	-1.33	-0.92	-1.95	0.4	-0.99	0.03	-1.13	-0.85	-1.24	0.07	-0.68	0.08	-0.74	-1.04	0.39	-0.67	-0.64	-0.04	0.69
AsAt_g12956	2.9	2.94	2.78	2.71	2.85	2.57	2.98	2.6	2.78	2.81	2.41	3.03	2.97	2.71	2.63	2.88	3.04	2.66	2.5	3.02	2.2	2.63	3.05	2.95	3.02	3.05	2.54	2.87	2.99	3.21	2.69	2.86	3.08
AsAt_g12957	6.65	6.59	6.51	6.27	6.44	6.38	6.36	6.5	6.32	6.19	6.73	6.35	6.23	6.65	6.28	6.28	6.51	6.5	6.37	6.17	6.58	6.56	6.48	6.76	6.46	6.53	6.17	6.43	6.44	6.56	6.67	6.29	6.06
AsAt_g12958	7.97	8.15	8.51	8.34	8.26	8.31	7.91	8.22	8.01	8.33	8.15	8.62	7.8	8.41	8.3	8.24	8.23	8.34	8.32	8.35	8.68	8.38	8.32	8.29	8.04	8.13	8.34	8.48	8.34	8.11	8.39	8.73	8.64
AsAt_g12959	1.08	1.15	1.3	1.35	1.55	1.88	2.16	-0.13	1.65	1.8	1.76	1.84	1.69	1.07	-1.33	-0.59	0.33	1.73	1.46	1.41	-1.01	1.02	0.48	0.68	0.58	-0.46	1.22	0.4	-0.16	0.19	0.9	-0.57	1.4
AsAt_g1296	4.9	5.17	4.84	4.92	4.94	4.91	4.93	4.65	4.92	4.97	5.25	4.97	5.09	5.13	5.11	4.91	5.08	5.03	5.22	5.07	5.07	5	5.15	5.18	4.93	5.12	4.87	4.99	4.98	5.11	4.99	5.16	5.11
AsAt_g12960	3.72	3.95	3.79	3.67	3.88	3.7	3.89	3.47	3.92	3.87	3.88	4.07	3.87	4.29	4	3.85	3.77	4.15	3.77	4.17	3.35	4.19	3.87	4.08	3.9	3.89	3.81	3.78	3.9	3.91	3.7	3.71	4.43
AsAt_g12961	-1.95	2.29	-1.01	-0.56	-0.22	2.26	4.06	0.39	3.08	1.33	4.35	3.41	3.99	4.28	0.81	-0.02	1.27	2.37	-0.49	-0.56	0.4	-0.45	0.69	1.92	1.05	-0.42	1.52	1.15	2.09	-0.5	-1.25	1.98	3.06
AsAt_g12962	4.33	4.41	4.28	3.94	4.13	3.83	4.1	4.06	4.01	4.02	4.08	4.19	3.82	4.54	4.16	4.3	4.21	4.53	3.8	3.65	3.77	4.09	4.3	4.97	4.68	4.43	4.3	4.13	3.89	4.13	3.93	4.12	4.6
AsAt_g12968	5.97	5.82	5.7	5.74	5.82	6	5.79	6.11	5.95	5.9	5.94	5.99	5.87	5.89	5.67	5.81	5.81	6.27	6.07	6.24	5.74	6.08	6.07	6.21	5.8	5.5	5.99	5.85	6.28	6.04	5.75	6.35	6.46
AsAt_g12969	3.51	3.51	3.77	3.28	3.45	3.23	3.48	3.28	3.51	3.15	3.59	2.76	3.73	3.45	3.32	3.25	2.92	3.39	2.94	3.12	3.51	3.05	3.33	2.92	3.28	3.26	3.25	3.36	3.18	3.15	3.45	3.24	3.96
AsAt_g1297	0.36	0.19	0.03	1.85	0.98	-0.6	0.3	2.61	-0.4	1.17	3.27	2.13	0.33	2.36	0.66	1.51	-0.81	-0.3	-0.55	0.22	-1.44	-0.52	0.72	2.81	1.65	0.31	0.64	-0.75	-0.01	-0.63	-1.07	-1.95	1.14
AsAt_g12970	-0.49	-0.2	0.02	-1.6	-0.48	-1.65	-1.29	-0.75	-1.08	-1.14	-1.01	-0.31	-1.09	-0.79	-0.62	-0.5	-1.38	0.34	0.26	0.28	-0.53	0.67	-0.03	-0.71	-0.04	-1.1	0.05	0.79	-0.22	-0.59	-0.48	-0.58	-1.36
AsAt_g12971	3.2	3.27	2.82	2.87	2.75	2.82	2.95	3.61	2.65	2.8	2.78	3.36	2.46	3.33	3.18	3.23	3.49	3.99	4.09	3.77	4.09	3.84	3.82	3.88	3.56	3.44	3.85	4.01	3.97	3.46	3.76	3.39	3.72
AsAt_g12972	0.82	0.54	-0.22	-0.59	0.69	1.05	0.68	0.42	1.16	-0.53	0.66	0.69	0.88	0.95	0.21	0.98	0.7	-0.33	1.22	0.42	0.08	1.01	-0.06	1.1	0.55	0.56	0.76	0.98	0.96	0.95	1.3	-0.66	0.67
AsAt_g12973	5.2	5.44	5.24	4.73	5.34	5.19	5.1	4.74	5.15	4.81	5.25	5.05	5.28	5.12	5.38	5.12	5.48	5.35	5.22	4.92	5.02	5.37	5.45	5.27	5.06	5.28	5.31	5.4	5.05	5.13	5.46	5.19	4.95
AsAt_g12974	1.1	0.98	0.45	1.36	0.49	0.92	0.66	1.37	0.31	1.22	0.96	1.18	0.52	1.08	0.38	0.96	-0.18	1.39	1.6	-0.04	0.2	1.13	1.3	1.81	0.58	-0.72	1.22	1.11	0.54	0.28	-0.52	0.32	0.65
AsAt_g12975	5.26	5.4	5.18	5.28	5.89	5.28	5.99	4.85	5.76	5.01	5.59	5.55	5.19	5.26	5.62	5.28	5.28	5.7	5.78	5.46	5.31	5.37	5.22	5.36	5.33	5.43	4.75	5.36	5.46	5.2	4.96	5.05	5.03
AsAt_g12976	4.63	4.52	4.49	5	4.62	4.58	4.7	4.69	4.44	4.68	4.59	4.78	4.62	4.64	3.97	4.59	4.36	4.99	4.3	4.88	4.88	4.74	4.64	4.36	4.35	4.84	4.44	4.36	4.87	4.92	4.64	4.92	5.31
AsAt_g12977	3.58	3.7	3.92	4.23	3.14	3.8	3.85	3.47	3.82	3.4	4.19	4.05	4.49	3.6	2.93	3.8	3.38	3.59	3.22	2.61	3.23	3.71	3.98	3.45	2.18	2.49	1.52	3.33	3.46	3.26	3.14	4.04	4.64
AsAt_g12978	4.34	3.79	3.86	4.07	3.48	4.02	4.39	4.56	4.1	4.06	4.04	4.58	3.9	4.42	3.47	3.96	3.75	4.35	3.89	4.11	3.94	4.5	4.42	4	3.74	3.7	4.02	3.67	4.65	4.62	3.75	4.37	4.47
AsAt_g12979	2.95	2.83	3.07	2.77	2.82	3.3	3.23	3.1	2.84	2.77	2.33	3.42	3.34	2.63	2.73	2.63	2.72	2.55	2.48	2.61	2.51	2.09	2.9	2.99	2.54	1.74	3.13	2.46	2.45	2.38	2.78	3.24	2.5
AsAt_g1298	4.52	5.11	5.33	5.15	5.24	4.94	5.04	4.61	4.7	4.95	5.16	5.17	4.61	5.21	5.29	5.14	5.18	5.2	5.21	4.77	4.89	5.11	4.84	5.16	5.16	4.88	4.74	5.3	5.31	4.94	5.14	4.83	5.14
AsAt_g12980	1.23	1.15	1.48	1.38	0.25	1.73	0.42	1.1	0.69	0.87	0.67	1.63	2.16	0.79	0.07	-0.35	1.22	1.28	0.07	1.53	1.32	1.49	2.02	2.54	1.72	2.37	2.63	0.88	1.1	1.53	1.09	2.6	1.59
AsAt_g12981	4.99	4.79	4.48	4.69	4.67	4.91	4.52	4.78	4.68	4.61	4.52	4.82	4.62	4.74	4.58	4.93	4.7	4.84	4.85	4.83	4.84	5.04	4.55	5.1	4.76	4.86	4.65	4.64	4.94	5.05	4.86	5.05	4.6
AsAt_g12982	2.62	2.66	2.87	2.61	2.66	2.49	2.82	1.81	1.4	2.81	2.33	2.62	2.02	2.74	2.85	2.65	2.96	3.17	3.22	2.7	3.26	2.82	2.82	3.32	2.69	2.92	2.89	3.22	2.48	3.56	3.25	3.84	3.84
AsAt_g12983	0.35	-0.64	1.55	1.64	2.16	1.97	1.55	2.03	1.21	2.02	2.4	3.47	3.37	2.96	2.26	2.42	2.77	2.88	2.68	3	1.96	3.01	3.22	3.07	2.05	3.23	1.78	2.8	3.17	2.78	2.98	2.62	3.74
AsAt_g12984	4.98	4.59	4.25	4.79	4.54	4.78	3.76	5.03	3.96	4.43	4.21	4.9	4.48	4.57	4.22	4.75	4.18	4.92	4.82	4.82	4.72	5.01	5.05	5.02	4.14	4.79	4.63	4.59	5.08	4.56	4.67	5.02	5.19
AsAt_g12985	11.81	11.98	11.68	11.74	11.91	11.7	11.87	11.91	11.75	12.09	12.25	11.57	12.07	11.99	11.94	11.93	11.96	12.01	11.7	12.01	11.91	11.87	12.06	11.71	12.14	12.04	11.65	11.94	12.44	12.04	11.96	12.14	12.12
AsAt_g12986	7.38	7.47	7.52	7.27	6.7	7.19	7.16	6.89	7.05	6.65	6.78	7.26	7.3	6.72	6.77	6.7	6.51	6.47	6.51	6.38	6.54	6.46	6.53	6.57	6.68	6.47	6.98	6.58	6.49	6.52	6.55	7.1	6.98
AsAt_g12987	3.84	3.49	3.39	3.62	3.21	3.71	3.57	3.82	3.83	3.25	3.27	3.52	3.19	3.44	3.46	3.52	3.52	3.71	3.79	3.5	3.34	3.74	3.66	3.36	3.48	3.41	3.66	3.56	3.66	3.63	3.83	3.44	4.05
AsAt_g12989	4.31	4.21	4.04	3.64	4.02	3.69	3.69	3.82	4.16	3.91	4.17	3.76	3.98	4.26	4.49	4.39	4.19	4.38	4.5	4.26	4.41	4.27	4.4	4.43	4.5	4.19	3.67	4.32	3.88	4.22	4.05	3.95	3.93
AsAt_g1299	5.88	5.82	5.93	6.07	5.78	5.65	5.86	5.74	5.55	5.61	4.98	5.44	5.96	5.19	5.54	5.77	5.77	5.57	5.44	5.53	5.48	5.72	5.61	5.82	5.73	5.2	5.14	5.4	5.45	5.6	5.71	5.92	6.05
AsAt_g12990	3.34	3.37	3.22	2.66	3.37	2.99	3.11	3.17	2.77	2.99	3.54	2.95	2.4	4.09	3.95	3.63	3.97	4.1	4.13	3.72	4.28	3.85	3.76	4.31	3.82	3.8	3.49	4.33	2.97	3.86	4.11	2.35	3.96
AsAt_g12992	-0.34	0.35	1.52	0.53	-1.01	-0.13	0.47	2.07	0.52	1.36	0.07	3.62	0.59	0.39	-0.06	0.22	0.43	-0.48	-1.45	0.06	0.11	0.54	0.86	3.19	1.05	-0.69	-0.97	-0.39	-1.68	0.25	-1.04	0.96	1.61
AsAt_g12993	6.86	6.33	5.94	6.61	6.64	6.77	6.5	7.06	6.69	6.73	6.31	6.8	6.57	6.65	6.19	6.77	6.14	6.79	6.22	6.83	6.14	6.56	6.63	6.67	6.23	6.32	6.46	6.31	7.12	6.57	6.36	7.06	6.88
AsAt_g12996	4.7	4.25	4.12	4.77	4.66	4.71	4.36	4.77	4.75	4.71	4.95	4.72	4.58	4.82	4.06	4.64	3.93	4.31	4.94	4.56	5.05	4.81	4.18	4.5	4.17	4.5	4.84	4.26	4.57	4.58	4.13	4.91	4.52
AsAt_g12998	7.19	7.03	6.95	6.75	6.53	6.59	6.4	6.79	6.51	6.72	6.65	6.95	6.98	7.05	6.92	6.83	6.69	6.68	6.44	6.34	6.34	6.49	6.75	6.48	6.25	6.55	6.38	6.53	6.38	6.29	6.3	6.88	6.87
AsAt_g12999	3.36	3.23	3.7	3.53	2.48	4.11	2.37	3.46	3.83	4.23	5.1	4.65	4.02	3.33	2.72	3.42	3.16	2.54	5.44	2.79	5.41	5.41	3.57	3.27	2.39	4.08	3.49	3.51	2.5	2.8	2.71	3.78	4.46
AsAt_g13	6.53	6.59	6.32	6.28	6.27	6.59	6.23	6.42	6.48	7.48	7.78	7.18	6.69	7.49	6.76	7.1	7.25	6.86	7.98	7.02	7.98	7.48	7.18	7.54	7.19	7.6	7.01	7.28	6.97	6.68	6.62	6.75	7.49
AsAt_g130	2.96	2.16	1.91	2.25	2.06	2.42	2.55	2.82	3.6	2.72	3.87	2.57	3.16	1.84	3.06	2.55	1.41	2.57	3.26	2.25	2.04	2.22	1.59	2.3	1.25	1.68	1.09	2.35	1.33	1.75	0.23	3.43	1.03
AsAt_g1300	5.09	4.88	4.61	4.62	5	4.71	4.78	4.51	4.99	4.53	4.55	4.65	4.39	4.51	4.84	4.71	4.82	4.54	4.58	4.35	4.62	4.03	4.91	4.7	4.75	5.04	4.13	4.63	3.93	4.33	4.18	4.7	4.64
AsAt_g13000	4.47	4.24	4.4	4.12	4.39	4.44	4.31	4.28	4.23	4.48	4.01	4.23	4.23	4.04	4.27	4.33	4.37	4.01	4.48	4.05	4.31	4.46	4.21	4.45	4.02	4.68	3.92	4.57	3.62	4.4	4.23	4.64	4.98
AsAt_g13002	5.55	5.45	5.17	5.53	5.03	5.11	4.94	5.25	4.85	4.92	4.89	4.87	4.95	4.83	4.95	4.88	5.12	5.53	5.45	5.61	5.52	5.37	5.46	5.19	5.21	4.83	5.44	5.46	5.57	5.35	4.94	4.98	4.86
AsAt_g13003	5.76	5.41	4.99	5.41	5.12	5.7	5.5	6.21	5.64	5.59	4.84	5.42	5.74	5.64	5.19	5.64	6.09	6.04	5.9	6.28	5.96	5.87	6.11	6.02	5.62	5.9	5.86	6.05	6.32	6.09	6.31	6.16	5.9
AsAt_g13004	6.48	6.16	6.2	6.4	6.72	6.31	6.59	6.61	6.27	6.38	6.31	6.46	6.33	6.54	5.68	6.16	5.9	6.35	5.85	6.1	6.32	6.16	6.15	6.17	6.09	6.21	5.18	5.94	6.24	6.3	6.16	6.73	6.65
AsAt_g13005	5.27	5.62	5.69	5.47	5.2	5.84	5.71	5.7	5.32	5.42	5.07	5.63	5.62	5.22	5.62	5.84	5.93	5.51	5.9	5.9	5.96	5.64	6.19	6.21	5.57	5.71	5.36	6.06	5.84	6.02	5.86	5.73	5.74
AsAt_g13006	3.96	3.93	3.62	4.15	4.11	3.75	4.33	4.04	4.26	3.67	3.51	3.78	3.99	3.35	4.23	4.05	3.98	4.34	4.11	3.69	3.88	3.92	3.86	4.34	3.69	4.28	4.2	4.1	4.01	3.72	3.34	3.58	4.37
AsAt_g13007	3.05	3.53	3.57	3.86	3.7	3.5	3.73	3.65	3.54	3.61	3.27	3.64	3.77	3.8	3.82	3.65	3.91	3.23	3.55	3.44	3.58	3.67	3.22	3.57	3.23	3.77	3.31	3.72	3.24	3.49	3.35	3.84	2.56
AsAt_g13008	7.65	7.82	8.21	7.74	7.86	7.6	7.7	7.43	7.44	7.41	7.59	7.49	7.47	7.76	7.99	7.57	7.9	7.79	7.7	7.41	7.86	7.83	7.71	7.82	7.64	7.73	7.58	7.72	7.36	7.64	7.94	7.35	7.95
AsAt_g13009	4.76	4.92	4.61	4.8	4.93	4.32	4.85	4.51	5.06	4.44	4.39	4.32	4.37	4.14	4.85	4.71	4.71	4.79	4.71	4.62	4.74	4.47	4.67	4.57	4.6	4.48	4.43	4.8	4.4	4.53	4.14	4.48	4.02
AsAt_g1301	-1	-0.22	0.26	-0.14	-0.15	0.23	0.03	-1.95	-0.94	-0.06	-0.95	-0.73	-1.25	-0.04	-0.04	-0.42	0.54	-0.44	-0.52	-1.17	-1.14	-1.23	-0.79	1.34	-0.63	-0.89	-0.88	-0.69	-1.69	-1.07	0.87	-1.95	0.12
AsAt_g13010	6.07	6	6.63	6	5.8	6.62	5.94	6.35	5.9	6.22	5.64	6.45	6.41	5.8	6.23	6.16	5.92	5.58	5.91	5.88	5.54	5.99	6.02	6.29	5.91	5.95	6.62	5.74	5.87	6	6.03	5.89	6.34
AsAt_g13012	1.9	1.77	1.93	1.96	1.22	2.07	1.89	2.09	0.87	2.09	1.9	2.07	1.73	2.13	1.98	2.05	1.5	2.47	3.25	2.63	2.58	2.12	3.05	2.67	1.67	1.77	1.36	2.99	1.85	3.14	3.08	1.21	2.23
AsAt_g13014	5.41	5.42	5.27	5.41	5.11	5.03	5.14	5.02	4.89	4.79	4.86	5.25	5.09	4.93	4.79	5.03	4.77	4.98	5.27	5.04	4.8	4.85	4.92	5.26	4.89	5.13	4.96	4.97	4.77	5.02	5.17	5.17	5.24
AsAt_g13015	7.72	7.23	7.07	7.49	7.37	7.57	7.3	7.6	7.56	7.45	7.31	7.52	7.49	7.37	7.09	7.6	7.29	7.72	7.66	7.95	7.69	7.66	7.63	7.84	7.37	7.67	7.46	7.43	7.98	7.83	7.48	7.87	7.8
AsAt_g13016	8.25	8.25	7.9	8	8.39	7.82	8.09	7.94	8.28	7.73	7.96	7.7	7.68	7.66	7.73	7.8	7.97	8.26	8.33	8.19	8.22	8.14	8.16	8.41	8.12	8.17	7.9	8.36	7.95	8.29	8.21	7.8	8.12
AsAt_g13017	1.56	2.95	2.86	2.19	3.04	2.78	2.33	2.69	2.15	3.06	3.15	3.29	3.46	3.35	3.01	2.81	3.01	3.2	2.35	2.56	2.7	3.02	2.68	3.39	2.6	2.66	3.02	3.18	2.51	2.78	2.84	3.48	3.2
AsAt_g1302	3.41	3.46	3.91	3.53	3.56	3.64	3.33	3.25	3.06	3.5	3.27	3.64	3.07	4.1	3.73	3.64	3.61	3.63	4	3.82	4	3.7	3.95	4.19	3.88	3.8	3.6	4.17	3.32	3.54	3.98	3.8	4.42
AsAt_g13021	6.37	6.56	6.41	6.35	6.6	6.89	7.15	6.85	7.06	6.77	7.11	7.12	7.71	6.39	6.65	6.27	7.01	6.88	8.1	7.23	7.55	7.47	7	6.86	6.78	7.21	7.21	7.49	6.73	7.21	7.15	6.61	6.93
AsAt_g13022	5.18	5.03	4.97	5.16	4.95	4.53	4.55	4.43	4.8	4.9	4.8	5.07	5.08	4.97	4.58	4.95	4.95	4.77	4.73	4.51	4.82	4.89	5.05	4.89	4.86	4.69	4.85	4.74	4.64	4.79	4.66	5.32	5.17
AsAt_g13023	5.74	5.92	5.78	5.35	5.84	5.77	5.77	5.67	5.79	5.96	6.06	5.75	5.88	6.07	6.09	5.85	5.8	5.51	5.93	5.66	5.56	5.73	5.45	5.79	5.84	5.52	5.84	5.84	5.52	5.62	5.72	5.58	5.85
AsAt_g13024	0.66	2.14	1.96	1.36	2.58	2.13	3.06	1.3	2.37	2.21	2.24	1.93	1.64	2.44	2.15	1.89	2.29	2.26	2.18	1.57	1.99	2.11	2.29	2.47	2.23	1.81	2.11	2.65	1.55	2.49	2.77	1.06	2.1
AsAt_g13025	4.21	3.91	3.42	3.59	3.36	3.71	3.44	3.33	3.87	2.93	3	3.44	3.54	2.95	3.8	3.63	1.91	2.9	3.08	3.3	2.7	2.79	2.3	3.27	2.29	2.01	2.56	2.79	2.48	3.03	2.77	3.48	2.74
AsAt_g13026	4.66	4.09	4.04	4.79	4.11	4.27	4.15	4.33	4.32	4.11	3.59	4.43	4.17	4.02	3.67	4.11	3.99	4.32	3.91	4.02	3.94	4.31	4.06	4.42	3.8	3.71	4.01	3.83	4	4.15	4.06	5.34	4.4
AsAt_g13029	5.76	5.69	5.59	5.42	5.91	5.33	5.65	5.26	5.54	5.76	5.35	5.32	5.65	5.53	5.42	5.55	5.12	5.18	5.01	4.96	4.96	5.45	5.33	5.31	5.27	4.87	4.98	5.3	5.09	5.03	4.87	6.43	6.26
AsAt_g1303	3.25	3.22	3.92	3.66	3.51	3.77	3.47	3.76	3.21	3.96	3.05	4.18	3.22	3.42	3.5	3.62	3.47	4.22	3.54	4.21	4.05	3.87	4.25	3.92	3.38	4.17	3.98	3.79	4.52	4.04	4.03	4.66	4.49
AsAt_g13030	2.68	2.3	2.03	1.94	2.95	3.45	3.14	3.08	2.93	3.47	2.77	3.1	3.12	3.09	2.99	3.06	3.29	2.72	3.12	3.21	3.06	2.93	3.62	3.87	3.3	3.23	2.93	3.13	2.69	3.51	2.92	3.4	3.8
AsAt_g13034	5.02	4.62	4.54	4.64	4.9	4.77	4.81	5.19	5.21	4.97	4.99	4.97	4.8	4.93	4.26	4.96	4.74	4.83	4.98	4.98	5.05	4.86	5	5.39	4.8	4.85	4.98	4.86	5.16	5.09	5.02	4.96	5.09
AsAt_g13035	5.8	5.96	5.81	5.82	6.14	6.09	6.19	5.89	6.13	6.24	6.45	6.27	6.12	6.24	6.17	6.14	6.16	6.17	6.52	6.09	6.11	6.04	6.02	6.42	6.09	6.39	5.95	6.16	5.88	6	6.13	5.46	5.93
AsAt_g13036	4.53	4.26	4.28	4.27	4.25	4.1	4.42	4.28	4.21	4.31	4.73	4.24	4.76	5.14	4.13	4.8	4.18	4.23	3.9	4.09	3.99	3.56	4.03	4.54	4.41	4.07	3.65	3.68	3.73	4.04	4.28	4.51	4.56
AsAt_g13037	2.58	2.08	2.48	2.39	2.59	2.58	2.19	1.71	2.86	2.5	1.98	2.4	1.92	2.64	2.59	2.44	2.29	2.62	2.59	2.09	3.26	1.95	2.32	2.82	1.83	2.36	2.49	2.65	2.22	1.84	2.36	2.91	2.97
AsAt_g13041	5.68	5.24	5.12	5.4	5.37	5.56	5.43	5.56	5.45	5.43	5.4	5.53	5.32	5.16	5	5.44	5.18	5.59	5.7	5.57	5.33	5.55	5.46	5.71	5.22	5.73	5.31	5.35	5.65	5.6	5.51	5.71	5.65
AsAt_g13042	3.6	3.87	3.89	3.71	3.69	4.09	3.28	3.7	3.66	3.64	3.69	4.13	3.15	3.45	3.7	3.84	4.19	4.1	4.64	4.36	4.08	4.82	4.4	4.24	4.43	4.55	4.5	4.53	3.85	4.48	4.4	4.64	4.67
AsAt_g13043	5.62	5.45	5.53	5.66	5.46	5.59	5.83	5.64	5.93	5.43	6.08	5.45	5.73	5.49	5.27	5.7	5.21	5.32	6.19	5.68	6.04	5.74	5.34	5.74	5.21	5.79	5.4	5.44	5.02	5.43	5.51	6	5.95
AsAt_g13044	6.51	6.09	6.37	6.7	6.62	6.76	5.89	6.8	6.98	6.65	6.82	6.94	5.92	6.85	6.22	6.73	6.24	6.43	7.06	6.54	7.23	6.95	6.31	6.76	6.4	6.97	6.23	6.53	6.46	6.44	6.22	6.67	7.24
AsAt_g13045	4.12	3.9	4.6	4.18	4.53	4.89	4.27	4.63	4.03	4.84	4.68	5.15	4.41	4.79	4.56	4.63	4.56	4.98	4.86	4.82	5.1	4.71	4.77	5.05	4.79	4.65	4.8	4.8	4.75	4.91	4.99	5.58	5.23
AsAt_g13046	3.74	3.65	3.84	3.32	3.8	3.89	3.41	3.68	3.51	3.78	4.25	4.05	4.22	4.13	3.96	4.27	3.92	3.42	3.83	3.56	3.81	3.33	3.59	4.02	3.31	3.89	3.82	3.51	3.63	3.71	3.48	3.76	4.12
AsAt_g13047	2.16	1.97	2.6	2.52	2.74	2.78	2.44	2.87	2.64	3	2.68	2.9	2.52	3.34	2.66	2.84	2.71	3.38	3.22	3.33	3.71	2.68	2.94	3.24	2.86	3.15	3.22	3.27	3.47	3.1	3.54	4.27	3.71
AsAt_g13048	3.96	3.7	3.67	3.53	4.06	3.9	3.42	3.96	3.47	4.23	4.05	3.87	3.84	3.76	3.88	4.04	3.67	4.02	4.47	4.05	4.38	3.88	4.19	4.3	4.24	4.24	3.66	3.99	4.13	3.98	4.05	4.38	4.66
AsAt_g13049	2.75	2.77	2.7	2.86	2.49	2.12	2.85	2.52	2.79	2.81	1.99	2.96	2.43	2.34	2.04	2.51	2.31	2.46	1.46	2.07	0.54	2.37	2.52	2.83	2.04	2.58	2.36	2.01	0.57	1.47	1.79	2.74	3.35
AsAt_g13050	5.26	5.2	5.46	5.15	4.8	5.05	4.56	5.06	4.3	5.22	5.13	5.61	5.23	5.13	4.45	4.87	5.05	4.63	4.71	4.69	4.31	4.84	5.03	5.11	4.84	4.78	4.95	4.57	4.59	4.96	4.73	4.67	5.04
AsAt_g13052	7	6.7	6.47	6.52	6.51	6.24	6.26	6.6	6.46	6.73	7.35	6.67	7.13	7.17	6.23	6.71	6.09	5.89	6.29	6.25	6.47	6.25	6.34	6.79	6.3	6.42	6.06	5.9	6.04	6.14	6	6.76	6.51
AsAt_g13053	3.97	3.8	3.91	4.09	3.4	3.76	3.43	3.53	3.06	3.15	2.98	3.36	3.14	3.19	3.39	3.55	3.6	3.49	3.57	3.25	3.02	3.06	3.6	3.8	3.12	3.36	2.85	3.43	3.18	3.59	3.17	3.2	3.62
AsAt_g13054	6.28	6.3	6.29	6.07	6.12	6.08	6.02	5.69	6.13	6.03	5.91	6.1	5.95	5.94	6.21	6.03	6.17	6.18	6.11	5.98	6	6.24	6.11	6.4	6.03	6.09	6.04	6.16	5.76	6.15	6.01	5.88	6.34
AsAt_g13055	5.55	5.03	4.93	5.3	5.2	5.53	5.36	5.92	4.98	5.23	5.06	5.69	5.18	5.62	4.99	5.73	4.94	5.35	5.23	5.52	4.96	5.3	5.56	5.36	4.97	5.51	5.3	5.04	5.46	5.42	5.2	5.58	5.58
AsAt_g13056	2.15	1.88	2.4	2.41	2.73	2.32	1.57	2	2.05	2.61	1.28	2.22	0.68	1.7	1.69	1.74	1.48	3.25	3.01	2.32	2.79	2.73	3.22	4.19	3.02	2.68	4.43	2.84	3.53	3.53	3.61	-0.06	3.29
AsAt_g13057	4.26	4.16	3.89	3.94	4.45	3.99	4.03	3.88	3.86	4.15	4.04	4.37	3.77	4.17	4.08	4	3.82	4.45	4.44	3.87	4.32	4.38	4.54	4.76	4.36	3.44	3.94	4.22	4.31	4.37	4.13	3.54	4.39
AsAt_g13058	4.83	5.01	4.98	4.95	4.79	4.68	4.46	4.33	4.5	4.77	4.41	4.74	4.43	4.55	4.59	4.42	4.44	4.65	4.7	4.54	4.64	4.55	4.69	5.3	4.56	4.78	4.56	4.75	4.61	4.92	4.68	4.56	4.62
AsAt_g1306	3.72	3.19	3.6	3.26	3.63	3.69	3.29	3.24	3.54	3.34	3.1	3.86	2.94	3.41	3.16	3.33	3.54	3.59	3.88	3.94	4.32	3.95	3.75	3.75	3.22	3.5	3.58	3.85	3.57	4.04	3.41	4.32	3.43
AsAt_g13060	4.62	4.33	4.35	4.42	4.65	4.89	4.41	4.81	4.4	4.73	4.25	4.78	4.17	4.71	3.86	4.49	3.55	4.21	4.16	4.74	4.63	4.85	4.54	4.4	3.66	4.04	4.54	4.24	4.65	4.81	4.47	5.09	4.97
AsAt_g13062	3.22	2.98	3.72	3.06	3.46	3.22	2.01	2.42	1.39	3.33	2.64	2.95	2.79	3.16	3.11	3.14	3.56	2.86	3.33	3.14	3.8	3.26	3.18	3.45	2.59	2.96	2.89	3.57	2.74	3.31	3.25	3.35	4.21
AsAt_g13063	2.44	2.62	2.74	2.62	2.22	2.75	2.48	2.41	2.34	2.6	1.48	2.65	2.87	2.14	1.69	1.93	3.08	3.15	2.84	2.71	3.21	3.14	2.82	2.99	2.48	2.05	2.33	2.8	2.62	2.98	3.04	3.21	3.78
AsAt_g13064	4.83	5.22	5.38	5.25	5.1	4.98	5.14	4.91	4.92	4.92	4.74	4.99	4.61	4.92	5.37	5.05	5.4	5.06	5.09	4.77	4.98	5.21	5.19	5.13	4.96	4.7	5.18	5.05	4.62	4.77	5.18	4.57	5.4
AsAt_g13065	4.49	4.23	4.34	4.41	4.62	4.31	4.4	4.45	4.55	4.45	4.52	4.42	4.14	4.6	4.2	4.3	4.45	4.44	4.47	4.34	4.65	4.28	4.6	4.52	4.28	4.75	4.12	4.44	4.22	4.31	4.21	5	4.88
AsAt_g13066	6.71	6.71	6.73	6.86	7.15	6.81	7.27	6.98	7.26	7.09	7.1	7.26	7.09	7.31	6.95	7.23	6.61	6.84	6.92	6.96	7.03	6.92	6.67	6.86	7.01	6.86	6.83	6.64	6.77	6.89	6.75	7.13	7.53
AsAt_g13067	3.09	2.81	2.95	3.03	3.93	2.7	3.9	3.96	4.12	3.57	3.6	3.82	3.77	3.65	3.83	3.73	3.26	3.85	3.65	3.43	3.4	3.86	3.88	3.83	3.88	3.61	3.51	3.61	3.85	3.14	3.48	3.69	3.7
AsAt_g13068	4.69	4.19	3.7	4.03	4.55	4.31	3.98	4.64	4.03	3.88	3.96	4.66	3.43	4.43	4.45	4.53	4.17	4.39	4.29	4.46	4.4	3.92	4.08	4.48	3.81	4.13	1.57	4.01	3.83	3.99	4.23	2.86	3.54
AsAt_g13069	1.8	2.13	1.79	1.41	2.03	2.17	1.34	1.65	1.69	1.79	1.87	2.3	1.82	2.23	1.7	1.89	1.59	2.58	2.72	1.87	2.69	1.45	2.25	2.85	2.23	1.97	2.32	2.26	2.05	2	1.88	2.79	2.76
AsAt_g1307	3.55	3.38	2.8	3.39	3.22	3.35	3.91	3.3	3.16	2.94	2.99	3.67	3.01	3.11	3.53	3.51	3.84	4.04	3.53	3.63	3.51	3.74	3.89	3.77	3.7	3.07	3.58	3.46	3.83	3.38	3.42	3.17	3.14
AsAt_g13070	2.86	3.2	2.83	2.69	2.31	2.71	2.84	2.69	3.23	2.93	2.03	2.54	2.1	2.6	2.22	2.57	0.63	2.14	2.03	1.88	1.38	1.97	2.4	2.19	2.03	2.69	2.19	2.01	2.47	2.51	2.82	3.32	4.02
AsAt_g13071	3.35	3.03	2.47	2.77	2.66	2.69	2.25	3.41	2.7	3.19	3.35	3.79	3.19	3.77	3.03	3.78	3.54	3.53	2.78	3.23	2.55	3.63	3.74	3.63	3.31	2.64	3.07	3.05	3.15	3.66	3.38	4.05	3.62
AsAt_g13072	3.77	3.62	3.75	3.7	3.46	3.57	3.78	3.29	3.87	3.2	3.22	3.06	2.91	3.28	3.15	3.1	3.27	3.42	3.8	3.27	3.55	3.02	2.98	3.36	2.93	3.22	3.38	3.32	3.22	2.9	2.99	2.8	3.57
AsAt_g13073	2.63	2.83	2.11	1.8	3.02	2.59	2.04	2.27	2.04	2.53	3.37	2.96	2.92	2.91	2.92	2.66	2.9	2.74	2.59	2.46	3.27	2.14	2.87	2.79	3.23	2.51	2.85	2.67	2.66	2.22	2.52	-0.87	1.43
AsAt_g13075	6.14	6.36	6.51	6.46	6.23	6.45	6.22	6.43	6.24	6.31	5.85	6.5	6.25	5.89	6.26	6.22	6.15	6.33	6.14	6.28	6.2	6.34	6.21	6.11	6.15	5.95	6.47	6.25	6.26	6.25	6.51	6.48	6.64
AsAt_g13076	7.61	7.56	7.55	7.77	7.93	7.22	7.27	7.4	7.88	7.45	7.28	7.16	6.94	7.02	7.31	7.13	7.34	7.44	7.75	7.58	8.02	7.48	7.28	7.22	7.03	7.5	7.23	7.67	7.01	7.22	7.42	7.56	7.16
AsAt_g13078	5.27	5.56	5.93	5.59	5.93	5.62	5.45	5.76	5.66	5.77	5.6	5.95	5.14	5.75	5.86	5.81	6.11	6.14	6.06	5.95	6.3	6.05	5.98	6.07	6	6.05	6.23	6.28	6.09	6.08	6.26	5.83	5.72
AsAt_g1308	7.44	7.41	7.25	7.5	7.65	7.54	7.46	7.6	7.5	7.49	7.54	7.65	7.17	7.74	7.43	7.81	7.39	7.46	7.62	7.49	7.37	7.43	7.55	7.61	7.72	7.67	7.63	7.46	7.38	7.16	7.13	7.08	7.49
AsAt_g13080	2.44	2.07	2.17	2.08	1.58	2.28	1.65	2.2	1.86	1.7	1.89	1.06	2.2	2	2.56	3.01	1.67	1.46	2.57	2.08	2.34	2.09	2.29	2.86	1.77	2.48	1.96	2.39	2.61	2.49	1.81	1.49	2.92
AsAt_g13082	4.87	4.55	4.15	4.46	4.52	4.64	4.73	5.15	4.7	5.07	4.95	5.07	4.63	4.86	4.34	4.79	4.76	4.42	5.03	4.91	5.06	4.7	4.71	4.98	4.72	4.27	4.72	4.6	4.96	4.6	4.29	4.77	4.72
AsAt_g13086	4.54	4.53	3.13	4.14	4.46	3.96	4.75	4.46	4.5	4.68	4.87	4.91	4.1	4.69	4.1	4.46	5.09	3.27	4.44	4.62	4.87	4.83	4.35	4.12	5.1	4.33	4.11	3.6	3.65	3.66	4.6	3.21	4.61
AsAt_g13087	4.13	3.64	3.09	3.15	3.76	2.54	4.43	3.5	4.26	2.9	3.62	2.44	2.72	3.23	3.76	3.4	3.61	2.54	3.22	3.34	2.75	2.89	2.41	3.54	3.28	2.52	2.78	3.17	2.59	3.43	3.45	3.59	1.94
AsAt_g1309	2.8	1.94	2.16	1.46	1.92	2.18	0.93	2.58	1.31	2.3	1.91	2.99	1.93	3	1.57	2.51	2.19	2.36	2.11	2.38	2.25	2.79	2.86	2.38	2	2.74	3.05	2.17	2.46	3.15	1.85	3.72	3.38
AsAt_g13090	6.72	6.68	6.39	6.23	6.6	6.43	6.33	6.25	6.3	6.59	6.72	6.91	6.94	6.59	6.46	6.51	6.4	6.52	6.41	6.4	6.64	6.33	6.68	6.43	6.57	6.5	6.08	6.31	6.38	6.2	6.26	6.72	6.37
AsAt_g13091	4.82	4.48	4.5	4.31	4.47	4.49	4.23	4.75	4.38	4.4	4.2	4.52	4.38	4.51	4.36	4.39	4.29	4.64	4.57	4.51	4.09	4.39	4.65	4.6	4.42	4.42	4.21	4.54	4.67	4.69	4.5	4.59	4.83
AsAt_g13092	1.35	0.49	0.15	-0.63	0.48	0.32	0.66	1.41	0.55	0.93	0.51	0.68	0.07	0.31	0.26	0.52	1.05	0.86	1.24	0.51	0.22	0.82	1.3	1.1	-0.49	-1.08	-0.45	1.14	-0.4	-0.67	0.7	-0.63	0.99
AsAt_g13093	5.65	5.58	5.2	5.46	5.58	5.06	5.35	5.35	5.32	5.09	5.04	5.2	5	5.36	5.3	5.77	5.41	5.45	5.96	5.52	5.76	5.62	5.71	6.08	5.62	5.7	5.33	5.55	4.46	5.33	5.58	4.88	5.55
AsAt_g13094	5.16	4.91	4.84	4.75	5.03	4.95	4.8	5.04	5.29	5.1	5.82	4.96	5.46	5.51	4.74	5.14	4.72	4.99	5.23	4.61	4.87	4.8	4.95	5.11	4.78	5.33	4.75	4.96	5.2	4.92	4.93	5.75	5.64
AsAt_g13097	6.28	6.32	6.79	6.29	6.25	6.35	6.01	5.85	6.12	6.25	5.72	7.08	6.21	5.85	6.75	6.06	6.28	5.85	6.17	5.98	6.35	6.17	5.98	6.41	5.89	5.79	6.16	6.29	5.43	6.08	6.2	5.98	6.61
AsAt_g13098	5.2	5.02	5.13	5.49	5.38	5.28	5.35	5.49	5.42	5.28	5.62	5.37	5.48	5.59	4.97	5.76	4.9	5.4	5.16	5.33	5.17	5.23	5.17	5.25	5.24	5.11	5.16	5.14	5.19	5.36	5.13	5.65	5.71
AsAt_g13099	3.21	3.16	3.13	2.98	3.26	3.02	3.25	3.07	2.87	2.45	3.49	2.96	2.62	3.21	3.14	3.02	3.05	3.31	3.29	2.78	3.05	3.43	3.18	3.4	2.85	3.42	2.92	3.04	2.79	2.6	3.19	2.75	2.54
AsAt_g131	1.13	1.63	-0.09	0.89	-0.14	3.1	0.89	2.64	0.96	2.16	3.4	1.06	1.35	1.12	0.8	0.9	1.29	0.18	3.02	1.39	3.99	3.1	0.92	1.44	0.41	3.18	1.45	1.05	0.36	0.51	1.56	-0.58	0.3
AsAt_g1310	1.37	-0.26	-0.3	-0.35	0.59	1.57	-0.42	2.37	-1.95	1.27	0.07	2.31	-0.42	1.68	-0.79	-0.4	-0.16	-1.34	-1.48	-1.24	-1.17	0.8	1.32	-0.88	-1.42	-1.4	-0.21	-0.63	-0.66	0.23	-1.95	-0.97	-0.18
AsAt_g13100	2.67	3.01	2.73	2.89	3.31	2.78	2.77	2.81	2.39	2.45	3.18	3.13	2.27	3.21	3.49	3.22	3.42	3.71	4.08	3.56	3.6	3.84	3.36	3.78	4.12	3.56	3.87	3.79	3.53	4.09	3.98	2.54	3.01
AsAt_g13101	3.34	3.09	3.66	3.68	2.26	3.86	3.91	3.66	3.55	3.49	4.5	4.22	3.45	3.71	2.12	3.15	3.43	3.2	3.4	2.04	4.31	2.12	2.75	2.29	0.51	3.29	1.39	3.12	3.06	3.09	3.1	4.07	3.81
AsAt_g13103	5.18	5.32	5.08	5.17	5.22	5.34	5.28	5	5.26	5.22	4.96	5.45	4.93	5.14	5.24	5.25	5	5.3	5.34	5.22	5.29	5.32	4.91	5.3	4.69	5	5.01	5.08	4.81	5.32	4.94	5.39	5.6
AsAt_g13104	4.96	4.94	4.81	4.77	4.84	5.08	4.75	4.49	4.98	4.86	4.84	4.97	4.77	4.9	4.71	4.83	4.98	5.09	5.07	4.75	4.8	5.17	5	5.18	4.71	4.93	4.95	4.97	5.19	5.18	5.05	5.32	5.55
AsAt_g13105	6.82	6.35	6.15	6.51	6.6	6.68	6.41	6.7	6.69	6.78	6.3	6.79	6.61	6.67	6.04	6.61	6.26	6.69	6.56	6.96	6.6	6.71	6.68	7.05	6.3	6.61	6.57	6.37	6.79	6.86	6.4	7.35	7.19
AsAt_g13107	4.75	4.23	3.96	4.37	4.41	4.67	4.54	4.46	4.62	4.3	4.37	4.49	4.55	4.21	4	4.31	3.91	4.35	4.36	4.32	4.3	4.12	4.25	4.69	4.09	4.44	4.24	3.76	4.3	4.22	3.76	4.58	4.4
AsAt_g13108	1.96	1.56	2.19	1.97	0.93	1.59	1.83	2.21	1.43	0.92	1.42	-0.31	1.29	1.83	2.48	2.38	1.8	1.97	1.3	1.32	1.49	1.96	1.47	2.08	1.93	0.97	1.9	1.65	2.02	2.29	1.74	0.7	-0.31
AsAt_g13111	6.72	6.31	6.02	6.43	6.51	6.46	6.48	6.93	6.51	6.64	6.22	6.73	6.6	6.57	6.12	6.64	6.22	6.77	6.45	6.9	6.4	6.66	6.79	6.86	6.29	6.59	6.6	6.28	6.96	6.76	6.55	6.88	6.6
AsAt_g13112	4.6	4.35	4.33	3.76	3.62	4.53	3.7	3.92	3.51	3.69	4.17	3.7	4.5	3.69	3.53	3.39	3.7	4.1	3.82	3.79	4.25	3.41	3.75	4.25	3.4	4.12	3.66	3.66	4.04	4.03	3.5	4.91	4.33
AsAt_g13113	4.22	3.92	3.07	3.58	3.88	3.56	3.38	3.75	2.92	3.41	3.65	3.2	3.19	2.95	3.22	3.56	3.44	3.79	3.65	3.72	3.53	3.7	3.74	3.85	3.72	3.65	3.33	3.75	3.82	3.62	3.41	4.05	3.83
AsAt_g13115	3.39	3.06	3.1	2.96	3.24	2.57	3.68	3.11	3.27	3.15	3.68	3.62	2.47	3.71	3.67	3.73	4.1	3.97	4.06	3.63	4.56	3.94	4.31	4.39	3.71	3.45	3.38	4.35	3.62	4.4	4.31	4.08	3.48
AsAt_g13116	4.61	4.32	4.6	4.6	4.27	4.74	4.02	4.51	3.99	4.67	4.19	5.2	3.8	4.75	4.6	4.43	4.73	4.97	4.89	5.01	5.06	5.08	5.03	5.38	4.45	4.84	-0.5	4.74	4.72	5.13	4.99	5.09	5.22
AsAt_g13119	7.25	6.83	6.61	6.9	6.99	7.17	6.94	7.04	7.34	6.76	6.54	6.83	6.78	6.45	6.57	6.41	6.37	6.7	6.67	6.75	6.72	6.63	6.38	6.52	6.42	6.57	6.59	6.49	6.7	6.9	6.72	6.88	6.93
AsAt_g13121	5.82	5.65	5.67	5.5	6.18	5.93	5.57	6.23	5.96	6.17	6.15	6.29	5.65	6.38	6.07	6.26	6.06	6.34	6.16	6.31	6.36	6.4	6.16	6.2	6.32	6.21	6.33	6.25	6.25	6.19	6.43	5.54	5.95
AsAt_g13122	4.71	4.38	4.36	4.53	4.22	4.49	4.29	4.69	4.09	4.41	4.27	4.52	4.4	4.47	4	4.35	4.33	4.19	4.3	4.27	4.4	4.11	4.18	4.48	4.39	3.68	3.96	3.9	4.55	4.3	4.54	4.54	4.53
AsAt_g13123	4.47	4.46	4.23	3.83	4.62	3.83	3.8	3.35	4.28	4.04	4.55	3.95	3.8	4.34	4.55	4.32	4.19	4.01	4.25	4.46	4.48	4.22	4.31	4.54	4.49	4.44	3.91	4.36	4.36	3.99	4.49	4.45	4.06
AsAt_g13124	3.83	3.26	3.2	3.48	3.44	3.68	3.43	4.02	3.13	3.28	3.63	3.64	3.43	3.98	2.99	3.79	3.46	3.47	3.39	3.82	3.14	3.84	3.63	3.73	3.21	2.71	3.26	3.32	3.69	3.69	3.76	4.01	3.93
AsAt_g13125	3.89	3.64	4.11	3.9	4.04	3.51	3.67	3.62	3.62	3.77	3.65	3.9	3.95	4.02	3.81	3.86	3.79	4.26	3.9	4.23	4.04	3.75	4.35	4.28	3.66	3.69	3.27	4.45	4.16	4.19	4.17	4.25	4.4
AsAt_g13126	1.83	2.17	2.01	2.33	1.71	1.87	2.09	2.02	1.8	2.15	1.77	2.58	2.09	1.98	1.84	1.98	1.95	2	2.48	2.53	1.87	2.45	1.49	3.06	2.97	2.81	2.14	2.29	2.73	2.56	2.67	3.03	3.37
AsAt_g13127	3.02	2.91	2.58	2.29	2.99	3.07	3.27	3.04	3.22	2.95	2.96	2.87	3.18	3.32	2.75	2.73	3.31	3.23	3.29	2.73	3.39	3.08	2.84	3.67	3.11	3.12	1.89	3.16	2.97	2.98	3.26	3.63	3.53
AsAt_g13128	-0.62	0.18	-0.17	-0.57	0.36	0.66	0.64	1.01	0.39	-0.21	2.69	0.02	1.05	0.78	0.39	0.35	0.21	-0.24	2.63	0.35	1.31	0.02	-1.57	-0.44	-0.13	-0.76	-0.62	1.11	-0.35	-0.35	-0.73	0.48	-0.56
AsAt_g13129	5.27	4.97	4.56	4.67	4.98	5.17	5.12	4.86	5.4	4.49	4.63	4.3	3.42	4.57	4.97	4.51	4.9	4.78	5.54	4.82	4.77	4.63	4.51	4.73	4.54	4.51	4.4	4.96	3.32	4.3	3.93	4.47	4.27
AsAt_g1313	3.26	3.17	2.98	2.02	2.22	2.63	3.18	3.06	3.24	2.82	3.52	3.08	3.19	3.95	4.13	3.49	2.2	2.25	1.83	2.72	3.37	2.61	2.34	2.35	2.33	2.85	2.36	2.87	1.46	2.35	2.32	0.92	1.47
AsAt_g13130	4.74	4.76	4.12	3.94	4.88	4.34	4.83	4.72	4.38	4.3	4.78	4.2	5.76	4.54	4.86	4.59	4.15	4.36	4.23	4.15	3.64	4.1	4.52	4.4	4.43	4.03	4.47	4.5	4.12	4.56	3.89	4.31	3.99
AsAt_g13131	5.82	5.63	5.74	5.92	5.64	5.85	5.86	5.74	5.77	5.7	5.48	5.83	5.87	5.49	5.47	5.68	5.39	5.63	5.48	5.86	5.8	5.65	5.87	6.33	5.45	5.67	5.64	5.54	5.83	6.02	5.58	5.98	6.33
AsAt_g13132	4.24	4.15	4.04	4.74	4.47	4.26	4.55	4.37	4.85	4.63	4.39	4.77	4.31	4.48	4.35	4.62	4.31	4.34	4.59	4.61	4.53	4.26	3.99	4.72	4.57	4.42	4.06	4.36	4.1	3.69	4.23	4.45	4.69
AsAt_g13133	2.19	2.06	2.24	2.28	2.12	1.8	2.37	1.45	1.98	1.53	1.79	1.91	1.78	1.85	2.62	1.87	2.09	1.6	1.99	1.21	2.16	1.87	2.29	1.56	1.76	1.24	2.31	2.2	1.35	1.93	1.77	1.48	1.99
AsAt_g13134	1.47	1.26	0.45	1.53	1.28	1.48	1.32	1.74	1.49	0.88	0.94	1.19	1.43	1.39	0.93	1.4	1.14	1.91	1.39	1.25	1.57	0.3	0.69	0.91	1.37	1.66	1.84	1.01	1.53	0.05	0.89	0.81	1.23
AsAt_g13136	5.22	4.93	4.82	4.93	5.14	4.84	4.83	5.27	4.77	4.86	4.97	5.32	4.8	4.99	4.89	5.01	4.73	4.92	4.97	5.15	5.1	4.84	4.83	5.62	4.95	5.19	4.99	4.67	5.18	4.93	4.74	4.86	5.11
AsAt_g13137	3.32	3.45	3.67	3.39	3.48	3.9	3.58	3.49	3.5	3.85	3.47	3.75	3.34	3.73	3.74	3.68	3.63	4	3.58	3.66	3.83	3.93	3.55	3.9	3.46	3.82	4.02	3.8	4.06	4.02	4.2	3.92	2.69
AsAt_g13138	5.32	5.26	5.38	5.06	5.33	4.78	5.32	4.96	5.5	5.05	5.81	5.12	5.6	5.44	5.09	5.12	5.03	5.1	5.23	5.05	5.59	5.01	4.85	5.12	5.11	5.21	4.98	4.92	4.74	4.84	4.96	4.8	4.93
AsAt_g13139	0.47	-0.03	0.79	0.2	-0.52	0.45	0.06	-1.95	0.87	0.14	-0.43	0.16	0.11	0.33	0.44	0.75	1.1	0.93	0.31	0.08	1.12	0.75	0.11	1.04	1.18	0.21	-0.19	1.24	-1.04	0.06	0.7	-0.73	1.38
AsAt_g1314	2.26	2.82	2.64	2.89	2.34	2.83	3	2.38	3.18	2.6	2.95	3.37	1.97	2.71	2.4	2.75	2.94	3.07	3.74	3.29	3.12	3.22	3.05	3.26	2.76	2.92	3.29	2.46	3.67	3.33	3.03	3.39	2.44
AsAt_g13140	6.14	5.91	4.63	4.96	5.91	5.17	5.19	5.21	5.48	5.6	5.45	5.29	5.28	5.12	5.92	5.57	5.22	5.38	5.25	5.02	5.11	4.67	4.9	4.93	5.19	5.07	4.63	5.46	4.83	4.9	4.99	5.65	4.96
AsAt_g13141	5.23	5.38	5.33	5.08	5.17	5.29	4.88	4.71	4.51	5.38	5.22	5.25	5.29	5.37	5.45	5.12	4.91	4.66	5.44	4.84	5.14	4.9	4.88	5.14	4.96	5.01	4.6	5.05	3.69	4.44	4.69	5.13	5.62
AsAt_g13142	5.57	5.51	5.4	5.24	5.62	5.52	5.16	5.57	5.5	5.56	5.58	5.41	5.81	5.29	5.83	5.56	5.32	5	5.17	5.07	4.98	4.97	4.88	4.13	4.51	4.65	5	5.19	4.85	4.98	5.02	4.79	4.55
AsAt_g13143	5.96	5.96	6.29	5.8	6.08	5.92	5.18	5.57	5.15	5.82	5.48	6.19	5.42	5.83	6.11	5.72	6.21	6	6.1	5.72	6.21	6.12	6.18	5.92	5.74	5.7	5.72	6.38	5.46	6.03	6.24	5.72	5.73
AsAt_g13144	5.56	5.59	5.72	5.78	5.74	5.7	5.82	5.78	6	5.67	5.64	5.79	5.83	5.56	5.51	5.72	5.62	6.11	6.15	6	6.12	5.96	5.86	6.2	5.57	6.12	5.87	5.89	5.86	5.99	6.12	6.12	6.25
AsAt_g13147	6.01	5.66	5.4	5.66	5.7	5.7	5.61	5.91	5.55	5.8	5.74	5.88	5.82	6.01	5.54	5.95	5.71	5.69	5.7	5.67	5.86	5.6	6.03	5.92	5.8	5.71	5.67	5.71	5.75	5.7	5.69	6.19	6.14
AsAt_g13148	3.98	3.69	3.75	3.22	3.22	3.61	3.86	4.06	3.3	3.3	3.96	3.87	3.66	4.15	3.86	3.93	4.12	4.11	3.47	3.47	3.63	3.67	3.85	3.86	3.86	3.55	3.5	3.69	4.03	3.98	4.28	3.98	4.3
AsAt_g13152	5.26	5.11	5.22	5.02	5.2	5.15	5.25	4.67	5.25	5.33	5.24	5.28	5.21	5.24	5.21	5.32	5.08	5.15	5.18	5.25	5.39	5.08	5.17	5.42	4.86	4.61	4.73	5.13	4.76	5.25	5.26	5.11	5.72
AsAt_g13153	3.63	3.33	3.07	3.2	2.61	3.22	2.62	3.36	2.95	2.94	2.7	3.24	3.2	3.12	2.21	2.49	2.69	3.02	3.02	3.05	2.28	2.89	2.65	3.4	2.22	2.06	2.78	3	2.64	3.12	2.12	4.06	3.22
AsAt_g13154	6.89	6.69	6.46	6.74	6.83	6.7	6.76	6.88	7.18	6.53	6.56	6.84	6.99	6.6	6.67	6.58	6.73	6.69	6.77	7.05	6.9	6.59	6.75	6.85	6.5	6.43	6.8	6.7	6.83	6.75	6.74	6.78	6.62
AsAt_g13155	4.57	4.35	3.98	4.19	4.24	4.49	4.01	4.53	3.98	4.09	4.02	4.05	3.94	4.33	3.83	4.33	4	4.29	4.21	4.19	4.42	4.07	4.26	4.51	3.96	4.21	3.99	4.18	4.09	4.04	4.21	4.84	4.76
AsAt_g13157	5.15	5.15	5.33	4.96	5.03	5.17	4.94	4.63	4.47	4.99	4.77	4.97	4.66	4.73	5.08	4.79	5.09	4.94	5.04	5	5.01	5.04	5.06	5.05	5.04	5.1	4.82	5.17	4.92	5.07	5.26	5.34	5.6
AsAt_g13159	4.82	4.4	4.51	4.6	5.17	4.58	4.47	4.76	4.42	4.15	4.44	4.87	4.62	4.43	4.32	4.59	3.63	3.96	3.76	4.22	3.91	3.41	3.91	3.99	4.18	3.5	3.88	3.74	4.08	4.1	4.04	4.73	4.65
AsAt_g1316	3.56	3.45	3.57	3.63	3.55	3.73	3.24	3.73	3.6	3.4	4.58	3.88	3.14	4.88	3.31	3.58	3.97	4.01	3.89	3.86	4.3	4.21	4.4	4.03	3.97	3.58	3.4	3.98	3.83	3.79	3.59	3.54	4.19
AsAt_g13160	5.8	5.81	5.81	5.87	5.69	5.78	5.86	6.01	5.69	5.61	5.73	6.07	5.28	5.57	5.96	5.86	5.68	5.82	5.81	5.69	5.92	5.6	5.74	5.97	5.72	5.52	5.67	5.67	5.8	5.65	5.65	5.96	5.77
AsAt_g13161	-0.48	-0.33	0.2	-0.24	-0.77	-1.95	0.27	-1.3	-0.15	-0.03	-0.09	-0.3	-0.1	0.47	-0.2	0.22	-0.14	-1.95	-1.46	-0.8	-1.42	-1.46	1.15	-0.88	-0.02	-0.7	0.54	0.3	-1.07	-1.95	0.73	-0.04	-1.95
AsAt_g13162	5.44	4.91	4.6	4.84	4.94	5.11	4.85	5.19	5.22	5.07	5.03	5.11	5.06	4.74	4.99	4.96	4.59	4.97	5.13	5.32	5.09	4.78	4.91	5.49	4.39	4.94	4.91	4.84	4.66	5.05	4.9	5.75	5.26
AsAt_g13164	4.59	4.55	4.59	4.64	4.25	4.62	4.61	4.86	4.13	4.27	4.09	4.43	4.32	4.3	4.32	4.54	4.26	4.34	4.41	4.29	4.02	4.65	4.59	4.7	4.33	4.2	4.1	4.49	4.47	4.65	4.72	4.58	5.01
AsAt_g13165	5.09	4.21	4.57	4.13	4.27	4.4	3.64	4.54	3.82	4.47	3.94	4.96	3.64	4.54	4.37	4.44	4.14	4.37	4.28	4.61	4.58	4.33	4.88	4.51	3.77	4.55	4.25	4.53	4.56	4.54	4.13	4.67	4.72
AsAt_g13166	1.49	1.45	1.23	1.48	0.98	2.25	1.13	2.25	1.16	1.36	1.55	2.12	1.45	1.8	2.31	2.31	0.5	1.08	1.57	1.4	1.69	1.31	1.98	1.43	0.9	1.55	0.65	1.3	1.31	2.09	1.57	1.57	1.17
AsAt_g13168	6.98	6.95	6.9	6.87	7.13	7.54	7.44	7.5	7.1	8.1	8.02	7.59	6.58	7.45	7.14	7.62	7.18	6.88	8.42	7.07	8.04	8.09	6.92	8.04	7.2	7.4	7.39	6.94	6.63	6.53	6.74	7.42	8.58
AsAt_g13169	-1.51	-1.57	-1.95	-1.58	-0.9	-0.9	-1.8	0.17	-1.66	-1.3	0.19	-0.95	-1.21	-0.94	-1.19	-1.31	-1.33	-1.95	-1.95	-1.04	-0.99	-1.95	-1.95	-0.87	-0.33	-1.95	-1.56	-0.91	-1.28	-1.4	-1.95	-1.95	-0.12
AsAt_g1317	2.42	2.69	3.83	4.58	3.27	3.39	3.58	3.93	4.99	3.66	3.44	4.16	3.88	3.87	2.54	3.64	3.45	3.51	2.92	3.7	4.26	3.86	2.97	4.11	3.71	3.68	3.04	2.71	3.52	3.5	3.4	3.07	3.64
AsAt_g13170	7.16	7.17	6.98	6.98	7.17	6.85	6.99	6.98	7.03	7.01	7.19	6.76	7	6.99	6.86	6.89	7.03	7.24	7.26	7.18	7.22	7.09	7.37	7.35	7.15	7.28	7.14	7.39	7.16	7.27	7.08	6.96	7.06
AsAt_g13171	5.28	5.17	4.8	5.13	5.05	5.14	4.97	5.47	5.13	5.13	4.97	5.53	5.03	5.5	4.76	5.28	5.11	5.31	4.94	5.19	4.71	5.51	5.37	4.88	5.05	4.96	5.07	4.87	5.55	5.08	5.17	5.75	5.5
AsAt_g13172	3.73	3.29	3.54	3.72	2.99	3.51	2.26	3.42	2.6	2.42	3.45	3.81	3.08	3.93	2.99	3.11	2.03	2.52	2.07	2.18	1.93	2.07	2.21	2.71	2.25	2.46	2.71	1.84	1.94	2.23	0	1.75	2.87
AsAt_g13175	5.09	5.15	5.27	5.02	5.12	5.02	5.18	4.89	5.22	4.63	4.3	4.68	4.66	4.66	4.76	5.12	4.71	4.97	5.06	4.65	4.76	4.79	5.12	5.11	4.85	4.3	4.93	4.88	4.77	4.92	4.77	5.18	5.77
AsAt_g13176	4.73	4.36	4.16	4.49	4.31	4.49	4.66	4.26	4.64	4	3.81	3.72	4.08	3.84	4	4.1	3.76	4.07	3.75	3.62	3.72	3.53	3.63	4.22	3.53	3.61	3.78	4	3.6	3.51	3.78	4.53	3.6
AsAt_g13179	5.68	5.81	5.65	5.75	5.8	5.82	5.91	5.37	5.81	5.57	5.89	5.57	5.42	5.82	5.75	6.78	5.56	6.09	5.51	5.47	5.39	5.48	5.72	6.14	5.75	5.91	5.73	5.59	5.62	5.37	5.47	5.47	5.9
AsAt_g13180	3.29	2.58	3.01	2.37	3.05	2.71	2.33	3.1	3.07	2.67	3.53	2.53	2.56	3.19	2.82	2.81	2.62	2.39	2.23	2.24	2.9	2.13	2.55	3.36	2.19	1.21	1.95	2.31	2.06	2.3	1.81	3.15	2.89
AsAt_g13181	4.66	4.49	4.48	4.38	4.27	4.67	4.56	4.55	4.42	4.27	4.3	4.34	4.54	4.78	4.5	4.6	4.12	4.41	4.28	4.06	4.2	4.15	4.5	4.14	3.95	4.12	4.39	4.32	4.33	4.37	4.51	4.45	4.28
AsAt_g13182	6.35	6.02	5.76	6.06	5.95	6.22	6.46	6.23	6.49	5.82	5.86	6.11	6	6.17	5.55	6.01	5.88	6.21	6.2	6.18	5.95	6.06	6.03	6.56	6.03	6.11	6.09	5.96	6.29	6.23	6.21	6.33	6.6
AsAt_g13184	5.48	5.4	5.58	5.55	5.82	5.13	5.89	5.3	5.51	5.46	5.66	5.73	5.6	6.23	5.65	5.8	5.35	5.3	5.2	5.23	5.34	5.35	5.14	5.3	5.35	5.14	5.08	5.04	5.31	5.24	5.24	5.2	5.82
AsAt_g13185	-0.93	-0.17	0.74	0.27	1.7	0.14	1.47	1.11	1.49	1.82	2.4	1.72	1.78	2.09	2.32	1.88	1.31	2.57	3	2.15	3.19	1.26	1.13	1.8	1.89	1.08	1.12	2.17	1.79	0.58	0.61	2.06	1.33
AsAt_g13188	5.12	4.6	4.53	4.76	4.59	4.85	4.62	5.03	4.62	4.5	4.67	5.11	4.72	4.86	4.16	5.13	4.57	4.87	4.65	5.07	4.49	4.98	5.1	5.12	4.66	4.55	4.68	4.63	5.07	4.95	4.97	5.14	5.53
AsAt_g13189	5.02	4.94	4.86	4.77	5.02	4.78	5.09	4.69	4.99	5.01	5.22	5.13	5.66	5.19	4.83	5.14	4.89	4.88	4.96	5.06	4.99	4.76	5.07	4.64	4.78	4.16	4.81	5.01	4.67	4.81	4.76	5.57	5.23
AsAt_g1319	8.85	8.59	9.06	9.37	9.16	9.29	8.69	9.45	9.66	9.11	8.95	9.32	9.27	9.06	9.24	9.3	9.38	9.46	9.39	9.69	9.32	9.46	9.56	9.49	9.32	9.16	9.49	9.6	9.56	9.67	9.32	8.98	8.64
AsAt_g13190	4	4.08	4.46	4.07	3.36	4.21	3.4	3.52	3.29	3.23	2.78	3.17	3.26	3.1	3.99	3.42	3.65	3.84	3.64	3.4	3.95	3.15	3.28	3.98	3.06	2.96	3.56	3.62	2.62	3.21	3.49	2.94	3.05
AsAt_g13191	5.25	5.45	5.75	5.39	5.1	5.45	5.07	5.09	4.58	5.2	4.63	5.15	4.85	4.96	5.29	4.96	5.21	5.07	5.23	4.88	5.01	5.3	5.05	5.45	4.96	5.31	5.13	5.14	5.08	5.36	5.54	4.42	5.26
AsAt_g13192	5.1	5	5.32	5.36	4.27	5.09	5.13	5.01	4.69	4.65	5.17	5.08	5.07	5.04	4.48	5	4.46	5.33	4.93	4.92	5.26	4.95	4.99	5.14	4.59	4.68	4.52	4.8	5.17	4.97	5.17	4.61	5.14
AsAt_g13193	5.28	5.31	4.89	5.45	5.09	5.16	5.13	5.49	4.74	5.28	4.84	5.67	4.66	5.28	4.89	5.38	5.14	5.31	5.16	5.31	4.94	5.32	5.32	5.85	5.27	4.65	5.35	5.1	5.19	5.19	4.84	6	5.98
AsAt_g13194	3.76	3.38	3.45	3.2	3.58	3.43	3.31	3.57	2.9	3.3	3.73	3.78	3.86	4.1	3.43	3.77	3.56	3.4	3.59	3.07	2.65	3.31	3.49	3.8	3.5	4.06	3	3.37	3.57	3.36	3.17	3.37	3.71
AsAt_g13196	4.61	4.41	3.69	3.84	3.7	3.35	3.78	3.84	3.88	3.65	3.25	3.88	3.58	3.6	3.01	3.37	3.11	3.61	3.61	3.35	3.48	3.74	3.61	3.86	3.37	3.72	3.5	3.47	3.45	3.73	3.78	3.88	4.29
AsAt_g13199	4.53	4.52	3.38	3.71	4.29	3.6	4.21	3.98	4.36	3.75	4.39	4.4	3.71	4.53	3.46	3.58	2.91	3.84	3.22	3.57	3.46	3.29	3.49	3.37	4.26	4.14	4.05	3.34	4	3.31	3.36	3.61	3.8
AsAt_g132	4.77	4.8	4.91	4.62	4.68	4.41	4.57	4.08	4.58	4.68	4.33	4.81	5.48	4.57	4.35	4.55	4.91	4.63	4.6	4.56	4.92	4.58	4.77	4.87	4.6	4.37	4.87	4.85	4.42	4.28	4.57	4.46	4.67
AsAt_g1320	2.92	2.65	2.28	2.46	2.28	2.22	2.64	2.31	2.53	2.5	2.58	2.23	2.62	2.71	1.85	2.24	2.6	2.66	3.28	2.6	2.59	2.17	2.47	2.7	2.78	2.11	2.61	2.85	2.35	2.35	2.09	1.86	2.63
AsAt_g13200	5.46	5.45	4.73	4.73	4.52	4.66	4.49	4.65	4.74	4.59	4.11	4.7	4.65	4.49	4.57	4.68	4.3	4.54	4.23	4.43	4.44	4.39	4.77	4.67	4.66	4.53	4.68	4.48	4.4	4.42	4.59	4.36	4.39
AsAt_g13201	6.23	6.03	5.02	4.91	5.04	5.1	5	5.16	5.12	4.94	5.23	5.22	5.08	5.54	4.97	5.35	5.05	5.14	5.16	4.88	5.12	5.3	5.15	5.31	5.29	5	4.91	5.06	4.92	5.26	5.13	5.44	5.48
AsAt_g13203	5.63	5.43	5.44	5.43	5.59	5.54	5.68	5.8	5.84	5.56	5.57	5.8	5.75	5.57	5.31	5.42	5.27	5.79	5.36	5.68	5.67	5.65	5.64	5.88	5.52	5.46	5.69	5.53	5.87	5.38	5.33	6.02	6.09
AsAt_g13204	-0.76	-0.4	-0.51	-1.59	-0.96	-0.55	-0.34	-1.3	-0.97	0.46	-0.87	-1.49	0.7	-0.96	0.52	-0.96	-1.58	-0.75	-0.7	-0.99	-0.59	-1.23	-1.42	-0.48	-1.95	-1.39	-0.74	-1.58	-1.69	-0.67	-1.05	-0.03	0.73
AsAt_g13205	5.71	5.73	5.94	5.65	5.55	5.59	5.75	5.43	6.06	5.79	5.18	5.27	5.94	5.32	5.59	5.67	5.66	5.52	5.11	5.6	5.39	5.41	5.53	5.11	5.12	5.42	5.18	5.58	5.5	5.39	5.48	6.01	5.32
AsAt_g13206	3.05	3.33	2.75	2.81	3.53	3.38	3.34	3.48	3.41	3	3.04	3.27	3.16	3.17	3.83	3.24	3.86	3.68	3.66	3.7	3.33	3.85	3.61	3.41	3.15	3.39	3.53	3.8	3.45	2.6	3.83	3.51	2.53
AsAt_g13207	5.54	5.39	4.92	5.34	5.18	5.47	5.82	5.51	5.58	5.36	4.76	5.14	5.79	5.04	5.37	5.52	5.73	5.69	5.55	5.8	5.36	5.24	5.58	5.63	5.36	4.83	5.55	5.6	5.55	5.29	5.51	5.32	5.56
AsAt_g13208	-0.18	0.11	0.55	-0.43	-0.01	-0.57	0.59	-0.12	-0.2	-0.54	-0.23	-0.3	-0.52	0.02	0.62	0.17	1.33	-0.17	0.52	1.14	1.43	0.7	0.32	1.14	0.66	-0.73	0.15	1.34	-0.34	0.34	0.79	-0.99	-0.37
AsAt_g13209	3.55	3.81	3.99	3.78	4.68	3.59	3.94	3.53	3.91	4.61	4.19	4.29	3.53	4.48	3.71	3.6	3.56	4.43	3.77	3.76	4.19	3.55	3.65	3.84	4.42	3.94	4.4	3.94	3.59	3.43	3.86	4.9	5.39
AsAt_g1321	3.52	3.49	4.13	4.1	3.81	3.96	3.52	4.03	3.29	3.7	3.54	3.94	3.7	3.87	4.32	4.16	3.91	3.87	3.98	3.89	3.73	4.25	4.02	3.93	4.01	4.04	4.28	4.18	3.85	3.79	4.19	3.11	3.67
AsAt_g13212	6.66	6.5	6.35	6.68	6.55	6.2	6.75	6.65	6.85	6.54	7	6.72	6.98	6.98	6.45	6.87	6.13	6.45	5.86	6.31	6.58	6.2	6.2	6.21	6.46	6.61	6.24	6	6.3	5.93	5.78	6.97	6.72
AsAt_g13213	6.57	7.12	6.76	6.62	6.77	6.36	7.14	6.4	7.74	6.5	6.99	6.77	6.87	6.76	7.12	6.45	6.34	6.53	6.41	5.94	6.86	5.9	5.81	6.13	5.99	6.69	5.78	6.22	4.73	5.71	5.57	6.86	6.47
AsAt_g13214	5.76	5.46	5.38	5.48	5.25	5.28	5.43	5.33	5.31	5.31	4.94	5.05	5.11	4.97	5.1	5.12	4.79	5.09	4.88	4.89	5.14	4.87	5.03	5.01	4.38	4.82	4.8	4.98	4.82	5	4.72	5.61	4.86
AsAt_g13216	5.76	5.85	6.12	5.91	5.65	5.66	5.23	5.15	4.87	5.39	5.45	5.62	4.96	5.82	5.63	5.56	5.47	5.66	5.8	5.4	5.65	5.57	5.52	5.99	5.32	5.72	5.62	5.85	5.35	5.59	5.78	5.41	5.69
AsAt_g13218	1.84	1.99	1.94	2.08	2.21	1.95	2.47	1.97	2.14	2.2	2.01	2.91	1.55	2.04	2.29	2.15	2.47	2.97	3.54	2.98	3.03	3.17	3.28	2.75	2.3	2.6	3.07	3.07	2.96	3.16	2.99	2.7	3.33
AsAt_g13219	1.24	0.78	1.33	0.98	1.76	1.25	0.65	1.63	1.48	1.02	1.7	1.04	1.4	0.27	0.97	0.99	1.51	0.92	2.85	0.88	1.73	1.71	2.03	0.96	0.76	1.9	1.72	1.76	1.49	1.35	1.22	1.57	1.29
AsAt_g1322	-0.31	0.51	-0.3	0.67	0.06	0.67	0.5	1.58	1.33	0.41	0.86	0.5	0.01	0.27	0.57	0.01	0.1	1.76	1.39	0.75	0.68	1.96	1.25	1.07	1.19	1.58	0.95	1.52	0.73	0.73	0.58	0.93	1.61
AsAt_g13220	4.31	3.99	3.58	4	4.55	4.2	3.67	4.44	4.39	4.61	4.49	4.68	4.53	4.68	4.33	4.85	4.17	4.97	4.46	4.59	3.61	4.49	4.56	4.82	4.65	4.63	4.5	4.22	4.86	4.22	4.13	4.74	5.07
AsAt_g13222	3.65	3.55	3.09	3.44	3.39	3.56	3.84	3.92	3.98	3.11	3.46	2.96	3.11	3.4	3.16	3.48	2.57	3.84	3.41	3.06	2.21	3.3	2.25	2.64	3.56	3.95	3.54	2.99	4.03	2.86	2.65	2.77	3.48
AsAt_g13225	6.02	5.83	5.94	6.05	5.59	6.01	5.81	5.89	5.75	5.76	5.46	5.99	5.4	5.71	5.29	5.68	5.84	6.02	5.91	5.9	6.1	6.14	6.2	6.45	5.87	5.87	5.86	6.11	6.04	6.42	6.18	5.92	6.33
AsAt_g13227	3.85	4.06	3.85	4.01	4.1	3.78	4.15	4.22	4.08	4.13	3.97	4.08	4.08	3.88	4.09	4.13	3.77	4.21	4.23	3.98	4.16	3.71	3.52	4.45	4.4	4.19	3.89	4.08	3.77	4.09	3.77	3.67	3.82
AsAt_g13229	2.58	3	2.5	1.81	2.12	2.49	2.93	1.95	2.61	2.64	3.36	2.3	2.8	3.25	3.19	2.87	2.02	1.52	0.13	0.14	1.81	0.99	1.97	1.86	1.34	-0.07	1.79	1.03	1.03	1.01	1.14	2.39	2.2
AsAt_g1323	5.1	5.34	5.34	5.18	5.47	5.36	4.68	5.3	5.46	5.35	5.01	5.47	5.24	5.29	5.31	5.37	5.42	5.5	5.41	5.53	5.45	5.46	5.23	5.88	5.67	5.73	5.54	5.45	5.8	5.52	5.5	5.38	5.22
AsAt_g13230	3.17	3.31	3.37	3.09	3.6	3	2.14	3.19	2.92	2.96	3.08	3.3	2.27	3.45	3.99	3.83	3.38	2.37	3.35	2.88	3.6	3.17	3.39	3.18	3.06	2.33	2.43	3.43	2.64	2.97	3	3.06	3.06
AsAt_g13232	7.44	7.02	6.67	6.95	7.24	6.87	7.06	6.94	7.74	6.97	7.12	6.48	7.04	6.69	6.8	6.81	6.83	6.97	7.25	7.28	7.27	6.71	6.85	7.28	6.8	7.03	6.34	6.87	6.44	6.78	6.58	7.35	6.51
AsAt_g13233	0.98	0.86	1.63	1.73	0.26	0.92	1.97	0.36	1.88	1.72	0.41	1.06	1.61	0.13	2.88	1.91	0.18	1.98	1.29	2.47	3.05	1.92	1.35	1.83	1.51	2.04	1.46	1.82	0.96	1.91	2.13	0.81	-0.78
AsAt_g13234	7.28	7.4	7.21	7.8	7.12	7.35	6.62	7.16	7.48	7.1	6.45	6.27	6.26	6.17	7.1	6.8	6.08	6.79	7.53	7.24	7.04	6.69	6.25	8.18	7.13	6.96	7.53	6.93	5.13	7.07	6.86	4.66	6.76
AsAt_g13235	2.88	2.66	2.98	2.53	2.82	2.97	2.92	2.35	2.64	2.6	2.37	3.19	2.28	2.83	2.67	2.24	2.94	2.34	2.8	2.57	3.26	2.4	2.81	2.26	1.26	2.62	2.88	3	2.24	2.64	3.12	3.34	3.84
AsAt_g13238	4.73	4.45	4.21	4.47	4.69	4.57	4.23	4.31	4.29	4.78	4.72	4.66	4.74	4.42	4.19	4.42	4.13	4.68	4.52	4.83	4.3	4.24	4.04	4.79	4.95	4.57	4.4	4.27	4.68	4.66	4.27	4.05	4.52
AsAt_g13239	6.5	6.47	6.24	6.29	6.05	6.47	6.12	6.19	6.24	6.38	6.28	6.12	6.68	6.22	6.3	6.4	6.16	6.07	6.17	6.22	6.2	6.03	6.2	6.44	5.87	6.11	5.92	6.16	5.79	6.17	6.09	6.8	6.41
AsAt_g1324	5.7	5.18	4.58	4.85	4.72	4.89	5.21	4.78	4.9	4.96	5.34	4.77	5.68	4.73	4.07	5.01	4.18	4.79	4.14	5.07	4.02	4.17	4.9	5.17	4.8	4.87	4.05	4.13	4.91	4.63	4.39	5.99	5.05
AsAt_g13240	3.89	3.69	3.41	3.64	2.89	3.76	2.35	3.79	2.33	3.15	3.38	3.73	3.75	3.74	3.27	3.8	3.32	3.81	3.56	3.53	4.02	3.67	3.87	3.91	3.6	3.75	3.11	3.66	3.08	3.56	3.76	3	4.2
AsAt_g13241	-0.99	-0.88	-1.95	-1.21	0.39	-0.56	1.05	-0.75	0.43	-0.12	0.62	-0.44	-0.18	-0.79	-0.18	-0.54	-0.41	0.27	-0.23	0.2	-1.42	-1.34	-0.6	0.48	0.58	-0.88	-0.32	-0.42	-0.86	-0.69	-1.06	-0.65	-0.35
AsAt_g13243	3.35	3.58	3.33	3.34	4.23	4.06	3.93	3.79	3.69	3.6	3.8	3.16	3.04	3.47	4.07	3.56	0.96	2.89	3.23	2.79	3.2	3.02	2.12	2.34	2.53	2.93	3.82	2.68	3.07	2.72	3.18	2.45	3.62
AsAt_g13247	3.87	3.82	3.89	3.54	5.17	3.87	5.2	3.43	4.91	4.83	5.16	4.84	4.69	5.6	4.97	4.93	5.34	5.31	5.29	4.65	5.31	4.89	5.1	5.21	5.32	5.35	5.09	5.11	4.94	4.57	5.12	5.24	5.77
AsAt_g13248	3.63	3.52	3.37	3.51	3.56	3.88	3.83	3.93	3.37	3.58	3.35	3.78	3.48	3.75	3.49	3.75	4.43	3.71	4.94	4.13	4.2	4.46	4.45	4.38	3.46	3.84	3.88	4.38	3.72	3.94	4.04	3.99	4.13
AsAt_g1325	0.4	0.24	0.38	-1.47	-0.56	-0.64	-0.19	-0.13	-0.69	-1.28	0.49	-0.76	-0.28	0.34	0.05	-0.42	-1.41	-0.94	0.08	-1.03	0.01	1.12	-0.02	-0.72	-0.76	-0.54	-0.76	0.59	-0.54	-1.95	-1.08	-1.08	-0.83
AsAt_g13250	1.14	0.24	0.22	0.02	1.35	0.11	-0.34	1.23	0.06	0.78	1.09	2.13	0.81	1.32	1.58	1.2	1.58	1.79	1.94	1.77	2.05	2.21	0.92	1.98	1.83	2.09	0.82	2.18	1.5	1.79	1.16	1.2	1.27
AsAt_g13251	5.34	5.79	6.56	6.39	5.42	6.64	5.55	5.98	6.56	4.48	5.32	6.38	6.03	4.58	5.82	5.29	5.87	5.82	5.88	5.2	5.79	4.61	4.91	5.68	5.99	4.08	5.76	5.95	5.68	5.86	4.82	4.73	5.77
AsAt_g13254	4.48	4.83	4.79	4.82	4.68	4.69	4.91	4.41	4.83	4.55	4.62	4.71	4.47	4.62	4.59	4.84	4.93	4.79	5.19	4.74	5.16	5.18	5.01	5.17	4.44	4.27	4.53	4.98	4.53	5.14	4.97	4.85	5.01
AsAt_g13256	4.95	4.96	5.22	5.45	5.07	4.66	4.87	4.87	4.65	4.98	4.13	5.38	4.83	4.95	4.37	4.84	4.51	3.51	3.25	3.79	3.54	4.11	4.84	5.02	4.43	4.43	3.91	4.17	3.26	4.11	4.09	4.09	5.71
AsAt_g13257	5.31	4.63	4.33	4.8	4.88	5.05	4.89	5.47	5.26	5.09	4.62	5.36	5.2	5.17	4.51	5.24	5.2	5.5	4.97	5.65	5.01	5.57	5.67	5.48	5.02	5.02	5.02	5.1	5.66	5.62	4.95	5.4	5.37
AsAt_g13258	3.02	3.18	3.21	3.04	2.95	3.69	2.81	3.06	3.12	2.6	2.5	2.92	2.71	2.7	2.49	2.93	2.93	3.01	3.28	2.9	3.4	3.29	3.16	2.75	3.11	2.94	1.8	3.03	2.8	3.02	3.38	3.34	3.31
AsAt_g13259	4.71	4.45	4.01	4.58	4.54	4.94	4.5	5.16	4.77	4.88	4.64	5.09	4.79	4.88	4.46	5.07	4.6	4.95	4.95	4.98	4.56	5.02	4.8	4.74	4.4	4.47	4.49	4.48	4.7	4.87	4.35	5.49	5.67
AsAt_g13260	5.25	5.21	5.08	5.74	5.12	5.76	5.08	5.81	5.24	4.82	4.92	4.8	5.11	4.28	5.18	4.06	5.17	4.6	5.71	6.04	6.43	5.51	5.32	5.49	4.81	5.91	5.1	6.02	4.31	6.04	5.5	4.06	4.35
AsAt_g13261	0.9	0.83	-0.48	0.85	0.93	1	2.88	2.53	3.08	2.98	1.35	2.92	1.13	1.65	0.72	0.99	-0.97	-1.11	-1.2	-1.73	-1.42	-0.75	-0.45	-0.39	-1.42	-0.48	-0.7	-1.14	-1.31	-0.54	-1.03	2.59	2.74
AsAt_g13262	3.88	3.58	3.95	3.58	3.87	3.87	3.81	3.61	4.26	4.03	3.8	4.04	4.03	4.09	4.37	4.22	3.97	3.8	4.17	3.6	3.28	3.4	3.85	3.9	3.83	3.44	4.63	4.02	3.87	3.92	4.23	3.82	3.89
AsAt_g13265	2.27	2.89	2.84	2.18	2.86	2.9	3.01	1.43	3.06	2.07	2.5	3.09	2.52	2.23	3.02	2.47	2.32	2.42	3.14	2.98	2.45	1.89	3.29	3.1	2.39	1.25	2.21	2.38	1.69	2.1	1.79	1.36	3.03
AsAt_g13266	7.93	8.02	8.48	8.22	8.19	8.2	7.86	7.94	7.89	7.96	7.91	8.28	7.82	8.09	8.34	8.04	8.37	8.34	8.43	8.2	8.64	8.32	8.25	8.27	8.09	8.04	8.14	8.43	8.09	8.13	8.38	8.34	8.47
AsAt_g13267	2.88	2.42	2.02	2.87	3.38	2.75	3.26	3.43	3.53	3.34	3.79	3.37	3.2	3.44	2.85	3.41	3.53	3.46	4.03	3.24	3.56	3.56	2.96	3.36	2.77	3.24	3.28	3.26	3.07	3.09	2.83	3.06	3.31
AsAt_g13268	4.34	4.27	4.73	4.33	3.5	4.28	3.67	3.11	3.34	3.19	2.85	2.94	3.04	3.02	3.6	3.08	3.5	3.19	3.47	3.16	3.16	3.24	3.51	3.12	3.28	2.92	3.3	3.54	2.5	2.87	3.38	3.44	4.2
AsAt_g13269	7.38	7.47	7.94	7.54	7.31	7.49	6.75	7.07	6.97	7.1	7.04	7.23	6.8	7.09	7.53	7.2	7.18	7.08	7.53	7.07	7.51	7.28	7.13	7.18	7.07	7.09	7.06	7.43	6.81	6.8	7.38	7.31	7.74
AsAt_g1327	5.59	5.13	4.94	5.41	5.12	5.32	5.21	5.86	5.26	5.28	5.22	5.58	5.49	5.8	4.86	5.45	5.17	5.5	5.15	5.68	5.21	5.56	5.5	5.43	5.08	5.05	5.24	5.25	5.84	5.7	5.05	5.93	5.67
AsAt_g13270	0.75	0.85	0.98	0.37	-0.31	0.81	0.74	0.01	-1.03	-0.33	-0.48	0.2	-0.88	-0.37	0.19	-0.71	0.08	-1.95	0.78	0.54	-0.54	-1.03	0.7	-0.85	-0.86	-1.04	0.25	0.75	-1.95	-0.37	0.01	-0.99	-0.09
AsAt_g13271	6.15	5.86	5.74	5.98	6.01	5.88	6.21	6.32	5.91	6.19	6.1	6.15	6.31	6.26	5.76	6.01	6.11	6.3	5.98	6.3	6.19	6.19	6.22	6.22	6.07	6.31	6.14	6.1	6.49	6.35	6.26	7.06	6.73
AsAt_g13272	6.41	6.22	6.36	6.32	6.61	6.54	6.55	6.42	6.86	6.48	6.66	6.74	6.84	6.77	6.44	6.84	6.24	6.33	6.47	6.35	6.34	6.4	6.29	6.55	6.2	6.34	6.31	6.1	6.55	6.37	6.31	7.17	7.25
AsAt_g13273	5.13	5.06	4.79	4.69	4.73	4.86	4.57	4.56	4.59	4.63	4.76	4.61	4.4	4.55	4.35	4.42	5.51	5.34	5.4	5.4	5.33	5.34	5.39	5.81	5.34	5.39	5.32	5.46	4.87	5.41	5.56	4.79	5.07
AsAt_g13274	2.92	2.87	2.64	2.64	2.79	2.97	2.97	3.06	2.64	2.96	2.77	3.11	2.83	2.95	2.76	3.02	2.58	3.14	2.89	2.8	2.87	2.85	3.39	3.25	2.83	3.39	3.29	3.03	2.57	2.79	2.53	3.36	3.15
AsAt_g13275	4.65	4.55	4.84	4.74	4.33	4.87	4.81	4.43	4.84	5.2	5.18	5.01	4.69	4.96	4.35	4.04	3.85	3.77	5.2	3.9	5.05	4.8	3.74	4.28	4.04	4.52	4.26	4.4	3.32	3.88	4.3	5.02	5.41
AsAt_g13276	5.53	5.77	5.74	6.13	6.26	5.38	5.8	5.75	6.81	5.98	6	5.2	5.47	5.17	5.69	5.28	5.11	5.31	6.07	5.26	6.15	5.3	4.72	5.13	4.8	5.46	5.21	5.44	5	4.99	4.77	5.26	5.01
AsAt_g13277	2.92	3.09	2.95	2.49	2.77	2.78	3.3	3.4	2.52	2.25	2.08	3.21	1.44	2.37	3.22	3.01	3.39	3.28	3.67	3.51	3.25	3.07	3.63	1.54	3	3.13	2.56	3.81	2.62	3.05	2.52	2.7	3.33
AsAt_g13279	1.92	1.69	1.79	1.75	1.51	2.25	1.84	1.77	1.2	1.77	1.89	1.97	1.93	1.64	1.02	1.69	1.41	1.17	1.49	2.03	1.5	2.05	1.63	1.43	0.94	1.46	0.73	1.7	2.33	0.47	1.7	1.74	2.2
AsAt_g1328	2.19	2.57	2.56	3.04	3.11	2.89	3	2.95	3.01	2.76	2.08	3.14	2.33	2.37	1.94	2.62	1.8	2.38	2.95	2.55	3.02	2.92	2.41	2.93	2.91	2.65	2.4	2.81	2.25	2.29	2.77	1.95	2.55
AsAt_g13285	6.34	6.24	6.21	6.22	6.31	6.59	6.1	6.5	6.5	6.5	6.25	6.3	6.19	6.31	6.16	6.26	6.59	6.7	6.33	6.72	6.51	6.63	6.72	6.82	6.65	6.54	6.58	6.55	6.74	6.85	6.7	6.59	6.6
AsAt_g13286	5.05	5.02	4.77	4.43	4.85	4.67	4.67	4.11	4.55	4.75	5.07	4.57	4.93	5.07	4.8	4.72	5.12	4.78	4.83	4.58	4.38	4.81	5.07	4.72	4.72	4.48	4.57	5.15	3.87	4.63	4.44	5.49	5.14
AsAt_g13287	1.82	1.99	2.37	0.57	1.7	1.55	1.62	2.04	2.25	2	1.83	2.13	1.05	1.93	2.24	1.88	2.18	2.29	2.84	2.29	3.46	2.61	2.06	2.55	2.43	0.99	1.79	2.77	1.75	2.56	2.33	1.63	2.91
AsAt_g13288	-1.72	-1.09	-1.06	-1.51	-0.39	-1.3	-1.1	-1.35	-1.5	-0.15	-0.22	-0.26	-1.95	-0.49	-1.13	-1.64	-0.44	-1.31	-0.51	-0.8	-0.67	-1.37	0.28	-1.44	-0.96	-1.43	-1.6	-0.27	-0.52	-1.21	-1.39	-1.95	0.26
AsAt_g13289	3.49	3.31	2.81	3.1	3.28	3.27	2.99	2.97	4.28	3.04	3.83	2.74	2.6	2.93	2.79	2.85	2.5	3.33	3.15	2.88	3.77	3.79	2.4	1.92	1.61	3.2	1.47	3.13	1.87	2.62	1.99	3.13	2.94
AsAt_g1329	4.16	4.08	4.13	4.17	4.06	4.21	3.96	4	4.14	4.09	3.66	4.34	3.73	3.91	4.07	4.02	3.82	4.24	4.48	4.53	4.3	4.39	4.45	4.48	4.19	3.92	4.44	4.43	3.81	4.2	4.34	4.56	4.35
AsAt_g13292	4.66	4.52	4.2	4.48	3.78	4.11	3.91	3.59	3.91	3.74	4.29	3.64	3.91	3.8	3.86	3.85	3.81	4.02	4.27	3.94	4.2	3.77	3.99	4.71	4.03	3.72	3.47	3.92	3.88	4.03	4.02	4.19	4.46
AsAt_g13293	4.55	4.78	4.43	4.44	4.51	4.77	4.6	4.5	4.54	4.58	5.05	4.37	4.69	4.65	4.37	4.53	4.46	4.41	4.71	4.66	4.89	4.38	4.46	4.88	4.32	4.43	4.56	4.58	4.74	4.94	4.32	4.75	4.82
AsAt_g13294	5.28	5.01	4.77	4.59	4.8	4.99	4.66	4.73	4.89	5.12	4.95	4.95	4.97	5.32	4.68	5	4.74	4.83	4.54	4.67	4.36	4.73	5.03	5.03	4.66	4.61	4.9	4.9	4.79	4.99	5.07	5.43	5.44
AsAt_g13296	4.4	4.26	4.39	4.37	3.57	4.03	4.3	3.18	3.47	4.23	3.75	3.55	3.61	3.69	3.39	3.43	3.84	3.71	3.21	3.45	3.14	3.23	3.37	3.87	3.5	2.88	3	3.63	3.71	3.32	3.61	4.6	4.9
AsAt_g13297	5.38	5.68	5.78	5.76	5.2	5.45	5.66	5.07	5.12	5.22	4.96	5.17	5.06	4.92	5.32	5.16	4.95	5.05	4.78	4.54	4.95	4.57	4.81	5.05	4.36	4.17	4.79	4.82	4.58	4.62	4.67	5.05	5.7
AsAt_g133	2.2	1.41	1.2	1.54	1.68	1.49	1.49	1.52	1.18	1.67	1.71	1.74	1.61	1.95	1.3	1.96	1.61	2.38	1.88	1.83	0.87	2.09	1.73	2.79	1.86	1.89	2.28	1.98	1.91	1.31	1.9	2.42	2.15
AsAt_g1330	12.78	13.01	12.95	12.81	13.02	13.08	13.16	13	12.9	13.05	12.96	12.89	12.96	13.01	12.96	12.82	13.04	13.12	12.88	13.02	12.99	13.08	13.04	12.38	12.99	12.94	12.99	13.16	13.39	13.13	13.26	12.72	12.91
AsAt_g13300	6.11	6.16	6.16	6.77	6.34	6.14	6.49	6.25	6.87	6.41	7.13	6.68	7	6.5	5.78	6.2	5.63	5.4	6.76	5.82	6.79	6.75	5.46	5.82	5.28	6.18	5.29	5.93	5.96	5.81	5.15	5.94	6.74
AsAt_g13301	1.82	1.29	0.82	0.23	0.86	0.68	0.96	-0.79	0.75	0.02	0.8	0.88	-0.02	-0.01	0.94	0.63	0.72	1.02	0.77	-0.36	-0.41	0.35	1.15	-0.09	1.37	-0.41	1.32	1.08	-0.1	-0.49	-0.69	1.67	1.76
AsAt_g13302	2.71	2.57	1.9	1.53	3.76	2.48	3.57	3.07	3.48	3.08	3.55	4.15	4.07	3.35	3.8	3.2	3.54	3.41	3.53	2.83	3.17	2.45	2.93	2.68	3.97	3.24	3.39	3.01	2.86	2.58	2.13	2.32	2.64
AsAt_g13303	2.73	2.48	2.2	2.12	2.49	2.42	2.85	2.11	1.79	2.54	2.41	2.35	2.42	1.98	2.51	2.28	1.95	2	2.47	2.57	2.74	2.74	2.1	3.05	2.29	2.81	2.87	2.19	2.2	2.15	2.21	2.64	3.08
AsAt_g13304	4.19	3.27	4.42	5.05	4.67	3.91	4.31	4.7	4.27	5.11	5.05	4.76	4.77	4.44	4.13	4.72	4.71	4.24	4.71	4.57	4.64	4.32	4.28	5.76	4.45	4.17	4.05	4.23	3.34	4.1	3.99	5.27	5.11
AsAt_g13309	4.14	3.84	3.78	3.84	3.68	3.79	3.61	3.78	3.29	3.8	2.65	3.65	2.5	2.87	3.21	3.47	4.28	4.06	4.54	4.46	4.28	4.69	4.75	4.91	4.64	3.8	4.18	4.72	4.22	4.77	4.59	3.18	4.85
AsAt_g13310	3.89	4.17	4.21	4.51	4.82	4.71	4.61	4.61	4.71	5.02	4.92	4.9	4.27	4.67	4.49	5.05	4.6	4.91	5.16	4.83	4.22	4.97	5.16	5.4	5.07	4.49	5	4.91	4.88	5.18	5.04	4.03	5.43
AsAt_g13311	-1.04	-0.77	-1.95	-1.95	-1.38	-1.95	-1.95	-1.95	-1.43	-1.17	-1.03	-1.2	-1.22	-1.36	-1.95	-1.95	-1.95	-0.65	-0.23	-1.43	-1.13	-0.25	-1.39	-0.83	-1.95	-0.81	-1.7	-0.73	-1.19	-0.72	-1.31	-0.97	0.67
AsAt_g13312	4.9	4.82	4.8	4.78	4.82	4.59	4.53	4.77	4.73	4.37	4.72	4.5	4.83	4.66	4.25	4.52	4.56	1.02	4.8	4.62	4.32	4.45	4.64	-0.15	0.22	-1.39	4.3	4.59	-0.28	4.29	4.2	4.57	4.65
AsAt_g13313	5.58	5.45	5.38	5.58	5.29	5.62	5.24	5.59	5.29	5.58	5.22	5.72	5.58	5.4	5.19	5.71	5.26	5.2	5.36	5.57	5.25	5.24	5.37	5.57	4.98	5.17	5.18	5.25	5.07	5.34	5.23	5.93	5.93
AsAt_g13314	4.78	4.84	4.93	4.71	4.9	4.59	4.68	4.66	4.3	4.72	4.77	4.82	4.76	4.88	4.83	4.43	4.78	4.95	5.12	4.43	4.93	4.92	4.86	5.24	5.1	5.01	4.74	5.02	4.92	4.98	4.99	4.77	4.87
AsAt_g13316	5.39	5.25	4.9	5.21	5.2	5.31	5.1	5.43	5.15	5.24	5.06	5.49	5.02	5.32	4.8	5.11	5.12	5.46	5.52	5.64	5.43	5.26	5.65	5.61	5.12	5.23	4.88	5.31	5.33	5.81	5.4	5.88	5.49
AsAt_g13317	3.96	3.92	3.53	3.98	3.53	4.06	3.68	4.25	3.49	3.81	3.87	4.08	3.92	3.96	3.48	4.04	3.83	3.96	3.88	4.15	4.22	3.77	3.98	4.03	3.88	3.57	3.91	4.02	4.44	4.17	4.22	4.27	4.4
AsAt_g13318	4.95	4.59	3.97	3.77	4.47	4.58	4.66	4.75	3.94	4.28	4.73	5.22	5.87	4.56	4.54	4.1	4.35	4.11	4.52	4.68	4.8	4.16	5.38	4.48	4.25	3.88	4.74	5.14	4.79	4.89	4.35	5.48	5.22
AsAt_g13319	4.62	4	4.4	4.31	4.19	3.33	4.34	3.97	4.26	3.97	4.06	4.47	4.46	3.83	4.27	3.85	4.69	4.3	5.12	4.48	4.76	4.36	4.55	4.9	4.85	4.48	5.07	4.43	4	3.89	4.49	3.3	4.44
AsAt_g13320	4.16	3.88	3.93	3.57	3.84	3.93	4.09	3.53	3.93	3.48	3.97	3.66	3.95	4	3.95	4.06	3.98	3.9	4.09	3.82	3.51	3.65	3.95	3.76	3.67	3.62	3.8	4.05	3.64	3.69	3.31	3.87	4.17
AsAt_g13321	4.65	5.02	4.99	4.92	4.87	4.95	5.01	4.96	5	4.72	4.95	4.72	4.97	4.74	4.95	4.83	4.85	5	5.29	4.92	5.06	5.06	4.98	5.4	5.02	5.1	5.06	5.17	5.29	5.06	5.19	5.3	5.44
AsAt_g13324	2.88	2.33	2.15	2.5	2.16	2	2.35	2.68	2.29	1.7	2.17	2.16	2.48	1.98	1.99	2.69	2.64	2.86	2.73	2.44	2.11	3.11	3.29	2.81	2.08	2.04	2.21	2.77	2.77	3.01	3.09	2.02	1.91
AsAt_g13325	3.67	3.82	3.84	3.46	3.91	3.54	3.84	3.42	3.33	3.58	3.41	3.79	3.8	3.37	3.49	3.59	3.57	3.61	3.7	3.73	2.96	3.53	3.94	4.26	3.73	3.33	3.66	3.9	3.54	3.79	4.09	4.2	4.23
AsAt_g13326	1.67	1.77	2.24	2.09	1.56	2.02	1.44	2.61	1.06	1.68	1.9	2.4	1.49	2.17	2.42	2.4	2.04	2.2	2.53	1.47	3.14	2.13	2.71	2.82	2.11	1.47	2.39	2.62	1.87	2	2.23	2.58	1.97
AsAt_g13328	5.27	5.34	6.06	6	5.42	6.12	5.47	5.07	5.27	5.23	5.36	5.39	5.39	5.5	5.7	5.64	5.49	5.25	5.81	5.35	5.29	5.44	5.49	5.21	5.34	4.92	5.14	5.7	4.58	5.37	5.79	5.57	5.64
AsAt_g13329	5.8	5.38	5.08	5.51	5.27	5.28	5.54	5.67	5.46	5.54	5.44	5.48	5.28	5.44	4.88	5.42	4.94	5.34	5.08	5.2	5.34	5.24	5.29	5.48	5.19	5.19	4.91	4.92	5.06	5.02	5.11	5.41	5.64
AsAt_g13330	7.4	7.36	7.76	7.49	7.43	7.46	7.28	6.93	7.05	7.26	7.19	7.09	6.9	7.43	7.68	7.5	7.32	7.34	7.55	7.09	7.56	7.37	7.3	7.67	7.14	7.4	7.6	7.58	6.73	7.1	7.32	7.75	7.98
AsAt_g13331	8.1	7.98	7.04	7.25	7.83	7.47	8	7.8	7.96	7.61	7.51	7.44	7.37	7.38	7.32	7.41	7.13	7.84	7.61	7.68	7.72	7.62	7.31	7.76	7.59	7.83	7.67	7.36	7.73	7.54	7.57	7.41	7.87
AsAt_g13333	5.43	5.56	5.33	5.06	5.33	5.04	5.52	4.84	5	5.22	5.13	5.05	5.05	5.17	5.26	5.34	4.93	5.15	5.02	5.06	4.9	5.04	5	5.43	5.19	4.91	5	4.98	5	4.96	5.18	4.55	4.95
AsAt_g13334	5.49	5.42	4.87	5.3	5.38	5.11	5.61	5.49	5.4	5.37	5.41	5.36	5.49	5.38	5	5.36	5.01	5.57	5.01	5.47	5.01	5.49	5.45	5.52	5.43	5.45	5.5	5.06	5.68	5.55	5.69	5.61	5.89
AsAt_g13335	6.75	6.56	6.36	6.02	6.6	6.45	6.29	6.49	6.54	6.54	6.99	6.6	6.71	6.83	6.23	6.19	6.3	6.54	6.3	6.55	6.28	6.3	6.6	7.02	6.55	6.78	6.53	6.36	6.57	6.52	6.31	6.54	6.44
AsAt_g13336	2.36	2.42	1.92	1.85	3.17	2.19	2.58	2.01	3.17	2.32	3.08	2.54	2.84	3.01	2.49	2.36	2.48	2.57	2.58	2.63	2.09	2.64	2.51	2.84	2.75	2.89	2.46	2.69	1.39	2.14	2.43	1.94	3.53
AsAt_g13337	-0.01	0.82	0.22	0.82	1.13	1.13	0.84	0.12	-0.83	0.03	1.2	1.69	0.34	1.24	0.53	0.76	1.09	1.87	1.52	1.63	0.82	0.68	0.68	1.98	1.35	1.17	1.73	1.66	1.5	0.47	0.97	1.75	2.11
AsAt_g13338	5.53	5.39	5.46	5.3	5.36	5.52	5.25	5.32	5.15	5	5.32	5.4	5.48	5.35	5.36	5.07	5.56	5.21	5.3	5.2	5.35	5.54	5.36	5.48	5.06	5.49	5.23	5.31	5.42	5.23	5.2	5.28	5.35
AsAt_g13339	2.43	2.77	3.01	2.84	2.75	2.92	1.81	2.65	1.47	3.03	2.41	2.93	2.29	2.89	2.9	2.82	2.6	3.01	3.3	2.93	3.24	3.01	3.04	3.64	2.31	2.3	3.06	3.39	2.75	3.82	3.12	3.98	3.38
AsAt_g1334	5.35	5.18	5.12	4.84	4.99	5.06	4.77	4.81	5.03	4.89	4.53	4.93	4.92	4.73	5.15	4.89	4.83	4.62	4.85	4.8	4.64	4.71	4.68	5.23	4.64	5.07	4.79	5.01	3.97	4.61	4.94	5.07	5.23
AsAt_g13340	4.18	4.01	4.09	3.95	4.58	4.1	4.57	3.81	4.33	4.21	4.38	4.56	3.77	4.56	4.23	4.23	4.69	4.63	4.71	4.4	4.78	4.57	4.77	4.88	4.6	4.13	4.23	4.97	4.22	4.41	5.13	4.88	4.89
AsAt_g13342	7.81	7.88	8.02	7.58	8.37	7.82	7.89	7.84	8.16	8.07	8.35	7.98	8.02	8.16	8.03	7.82	8.35	8.26	8.37	8.19	8.05	8.37	8.33	8.24	8.26	8.4	8.46	8.59	8.26	8.54	8.44	7.89	7.75
AsAt_g13343	5.05	4.88	5.11	4.81	4.86	4.73	4.78	4.06	4.71	4.6	4.65	4.57	4.58	4.68	5.09	4.78	4.72	4.77	4.89	4.69	4.9	4.85	4.71	4.86	4.38	4.71	4.52	5.02	3.63	4.51	4.58	4.77	4.96
AsAt_g13344	0.89	2.17	3.01	2.57	2.87	2.47	2.43	1.62	2.16	2.78	2.02	3.04	1.82	2.59	2.77	2.48	2.88	2.72	2.79	2.97	3.14	2.93	3.08	3.28	2.23	2.78	3.19	3.14	3.42	2.5	2.53	2.99	2.89
AsAt_g13345	5.41	5.36	5.25	5.03	5.33	5.28	5.16	5.45	5.35	5.28	5.5	5.49	5.22	5.43	5.23	5.5	4.98	5.34	5.21	5.32	5.13	5.15	5.26	5.56	5.26	5.52	5.25	4.98	5.05	5.07	5.23	5.23	5.7
AsAt_g13346	5.08	4.87	4.57	5.11	4.85	5.02	5	5.68	5	4.99	4.96	5.37	5.05	5.29	4.52	5.21	4.87	5.19	5.24	5.45	4.87	5.09	5.5	5.12	4.82	4.88	4.83	5.02	5.27	5.16	4.83	5.66	5.68
AsAt_g13348	7.33	7.22	7.27	7.56	7.18	6.96	7.16	7.48	7.17	7.29	7.11	7.22	7.2	7.32	6.69	7.18	6.95	7.01	6.76	6.64	6.5	6.79	7.01	7.17	6.74	6.52	6.4	6.78	7	6.87	6.97	7.29	7.77
