## Supplementary Data 3 for "Gradual evolution of allopolyploidy in *Arabidopsis suecica*" (part 3 of 3)

### Sheet: Athaliana_genome_CPM (continued)
At_14312	At_14313	At_14314	At_14315	At_14318	At_14319	At_15560	At_18694	At_18696	At_6978	At_7183	At_7323	At_763	At_8424	At_9130	At_9131	At_AS120	At_AS150	At_AS354	At_AS370	At_AS380	At_AS459	At_AS460	At_AS476	At_AS510	At_AS530	At_AS570	At_AS90a	At_ASO5	At_ASS3	At_AsuePut4	At_Asa1_S2	At_Asa1_S3
AsAt_g1335	-0.19	-0.28	2.68	2.27	2.34	2.06	2.02	2.07	1.92	2.36	0.09	2.07	1.94	0.3	2.35	1.89	2.74	2.2	2.21	2.41	2.32	2.43	1.23	2.81	2.34	2.71	2.28	2.76	1.97	2.59	2.97	2.8	2.83
AsAt_g13350	3.18	2.77	3.2	3.08	2.8	3.19	2	2.9	2.69	3.11	2.7	3.21	2.33	2.55	2.52	2.39	3.26	2.72	3.11	2.77	2.82	2.79	3.34	3.4	2.75	2.39	2.87	3.48	2.74	3.38	3.63	3.82	3.9
AsAt_g13351	2.83	2.39	2.35	2.09	2.29	2.48	2.41	3.13	2.56	2.44	2.15	2.18	2.5	2.22	2.3	2.48	2.16	2.65	2.52	2.73	2.84	2.54	2.8	2.1	2.68	2.58	2.52	2.42	2.06	2.24	2.54	2.6	2.07
AsAt_g13352	3.96	3.76	3.86	3.87	3.91	4.05	3.73	4.18	3.53	3.9	3.63	4.45	3.48	4.1	3.56	3.78	3.86	4.31	4.02	4.16	3.89	3.97	4.06	4.16	4.17	4.21	3.96	4.11	4.08	3.66	4.05	3.95	4.29
AsAt_g13353	4.41	4.19	3.77	3.78	3.98	3.91	4.09	3.22	3.79	4.06	4.24	3.89	4.32	4.45	3.51	3.79	3.98	4.22	4.43	3.79	4.25	4.14	3.91	4.25	3.85	4.28	3.32	3.89	3.4	3.76	3.81	4.46	4.4
AsAt_g13354	4.77	4.84	4.75	4.72	5.11	5.03	4.72	4.71	4.85	4.32	5.22	5.43	4.88	5.24	4.76	4.88	4.52	4.92	4.87	4.6	5.17	5.25	5	5	4.62	4.78	4.48	4.9	5.05	4.83	4.92	4.74	4.87
AsAt_g13355	3.85	3.98	3.75	4.37	3.99	5.01	4.44	3.75	4.68	4.16	7.01	4.78	5.64	4.58	4.38	4.48	3.48	3.23	6.5	3.17	5.9	5.96	2.28	3.51	2.59	4.37	2.87	4.44	3.05	3.31	2.6	2.44	4.43
AsAt_g13356	5.23	5.29	5.07	4.84	4.52	5.66	4.37	5.03	4.56	4.06	5.12	4.86	4.62	5.08	5.23	5.1	4.64	4.37	4.97	4.58	5.27	4.75	4.58	4.51	4.32	4.67	4.65	4.8	4.22	4.23	4.46	3.89	4.17
AsAt_g13358	4.67	4.48	3.99	4.36	4.69	4.63	4.12	4.85	4.61	4.83	4.4	4.94	4.63	4.79	4.87	4.98	4.92	5.22	4.94	5.05	5.36	5.34	4.77	5.47	5.13	5.5	4.94	4.89	5.18	5.23	4.79	5.79	5.51
AsAt_g13359	-1.95	-1.95	-1.95	-1.95	-1.95	-1.95	-1.95	-1.95	-1.95	3.46	-1.95	-1.95	-1.95	-1.95	4.52	5.15	4.43	4.57	4.17	4.27	4.03	5.13	4.43	4.35	4.51	3.83	3.85	4.2	4.51	4.71	4.9	3.84	4.46
AsAt_g1336	4.93	4.89	4.4	4.32	4.35	4.35	4.55	4.17	4.48	4.14	4.73	4.36	4.44	4.69	4.11	4.23	4.39	4.62	4.24	4.24	4.44	4.08	4.42	4.61	4.61	4.06	3.47	4.17	4.07	4.2	4.06	4.5	4.87
AsAt_g13360	4.52	3.83	3.68	4	4.08	4.21	4.13	4.6	4.28	4.57	4.37	4.48	4.44	4.38	4.05	4.46	4.49	5.02	5.07	5.14	4.87	5.23	4.96	5.11	4.34	4.79	4.82	4.91	5.37	5.33	4.87	5.35	5.03
AsAt_g13361	5.03	4.75	4.87	4.72	4.73	4.87	4.91	4.92	4.65	4.93	4.75	4.96	4.83	4.81	4.65	4.84	4.84	4.91	5.09	4.93	5.22	4.95	4.95	5.55	4.74	4.9	4.95	4.96	5.06	4.97	5.02	5.2	5.28
AsAt_g13362	5.37	5.35	5.23	5.46	5.46	5.2	5.51	5.59	5.22	5.37	5.17	5.53	5.45	5.83	5.4	5.47	5.37	5.46	5.13	5.39	5.3	5.13	5.42	5.48	5.22	5.1	5.36	5.39	5.6	5.37	5.21	5.38	5.32
AsAt_g13363	5.07	5.13	4.94	4.99	5.11	4.99	5.02	5.26	5.29	5.1	5.05	4.97	4.98	4.9	4.74	5	4.47	4.91	5.27	4.94	5	4.74	5.14	4.99	4.68	5.34	4.57	4.85	4.77	5.05	5.1	5.36	5.67
AsAt_g13365	3.33	3.78	3.67	3.82	3.49	3.45	3.77	3.58	3.26	3.43	3.39	3.67	3.29	3.6	3.17	3.26	3.36	3.93	3.81	3.36	3.79	3.48	4.1	3.7	3.83	3.65	3.32	3.75	3.95	3.5	3.59	3.32	3.91
AsAt_g13366	6.43	6.79	6.84	6.53	7.02	6.97	6.35	7.12	6.53	6.72	6.2	6.62	5.94	6.38	6.65	6.47	6.71	7.02	7.05	6.78	6.64	7.39	7.05	7.15	7.15	7.04	7.58	6.99	7.29	7.36	7.31	5.71	6.93
AsAt_g13370	4.45	4.21	4.71	4.64	3.87	4.5	3.88	4.62	3.76	4.17	4.44	4.58	3.98	4.05	3.98	3.94	3.83	4.25	4.1	4.27	4.2	4.08	3.99	4.43	4.49	3.83	4.3	4.11	4.14	4.01	3.8	4.91	5.03
AsAt_g13372	4.3	4.77	5.05	4.63	4.65	4.88	4.74	4.27	4.31	4.75	4.36	4.75	4.35	4.51	5.1	4.52	4.9	4.84	4.77	4.46	4.54	4.68	4.46	5.15	4.85	4.27	4.88	4.77	4.33	4.6	4.93	4.97	5.19
AsAt_g13373	4.78	4.64	4.44	4.64	4.78	4.74	4.57	4.86	4.8	4.77	4.45	4.7	4.59	4.77	4.68	4.85	4.43	5.01	4.85	4.91	4.64	4.67	4.85	4.73	4.72	4.49	4.71	4.79	4.62	5.08	4.7	4.87	4.97
AsAt_g13374	5.41	5.16	5.23	5.37	4.85	5.29	5.5	5.37	4.82	4.95	5.15	5.22	5.25	5.08	4.81	4.95	4.97	5.12	5.07	4.77	5.06	5.21	5.31	5.03	4.62	4.97	4.83	4.9	5.02	5.11	5.06	5.2	5.27
AsAt_g13375	5.98	5.63	5.5	5.88	5.67	5.83	5.77	5.91	6.09	5.78	5.71	5.73	5.46	5.82	5.32	5.53	5.64	6.13	6.17	6.2	6.11	6.24	5.86	5.98	5.7	5.69	5.79	5.85	6.11	5.96	5.96	6.04	6.18
AsAt_g13376	3.13	3.56	3.44	3.27	3.41	3.7	3.06	3.28	3.45	3.36	3.11	3.53	3.22	3.21	3.48	3.52	3.28	2.95	3.05	3.17	3.08	2.98	3.46	2.76	3.01	3.81	3.26	3.42	2.93	2.81	3.37	3.61	3.83
AsAt_g13377	2.92	3.07	3.38	3.07	3.08	2.74	2.69	2.73	2.63	2.96	2.75	2.55	2.32	3.24	3.41	3.19	2.73	3.38	2.65	2.8	0.9	2.15	2.47	2.99	2.97	2.65	2.2	3.24	2.16	2.37	2.37	2.92	3.06
AsAt_g13384	6.79	6.49	6.35	6.5	6.65	6.72	6.39	6.86	6.76	6.62	6.56	6.82	6.36	6.62	6.33	6.51	6.54	6.87	6.65	6.88	6.67	6.74	6.81	7.23	6.8	6.68	6.75	6.66	6.82	6.89	6.73	6.57	6.65
AsAt_g13387	3.63	3.46	3.43	3.07	3.35	3.41	2.64	3.14	3.15	3.02	3.47	3.14	3.55	3.23	2.97	3.16	2.93	3.13	3.53	3.2	2.92	3.54	3.53	2.87	2.88	3.39	2.99	2.99	2.7	3.02	3.29	2.93	3.38
AsAt_g13389	4.76	4.63	5	5.38	4.69	5.48	5.08	4.32	5.25	4.77	4.83	5.29	4.05	4.71	5.44	4.81	5.66	4.62	5.76	5.66	5.33	5.58	5.48	5.11	4.68	4.63	5.58	5.88	4.81	5.42	4.92	5.31	5.85
AsAt_g1339	4.42	3.93	3.44	3.94	3.77	3.99	4.29	4.39	4.59	4.07	4.26	4.11	3.91	4.07	3.29	4.08	3.72	3.99	3.8	4.34	3.74	3.78	4.29	4.25	3.97	4.05	3.79	3.61	4.47	3.77	4.04	3.99	3.97
AsAt_g13391	6.03	5.92	5.82	5.73	5.98	6.09	5.75	6.16	5.97	5.71	5.92	6.34	5.57	6.16	5.9	5.84	5.96	6.01	6.07	6.11	6.03	6.24	6.18	6.29	6.23	6.03	6.14	6	6.31	6.19	6.02	5.4	6.29
AsAt_g13392	6.21	5.79	5.82	5.91	5.67	5.95	5.87	6.16	5.84	5.96	5.86	6.26	5.83	6.07	5.64	5.93	5.98	5.88	6.09	6.18	6.21	6.01	6.06	6.34	5.72	6.19	6.2	5.96	6.03	6.24	6.07	6.61	6.06
AsAt_g13393	2.49	2.34	1.94	2.5	2.13	2.14	3.16	2.96	3.15	3.67	2.89	3.02	3.35	2.94	3.69	3.53	3.19	3.7	3.32	3.19	2.57	3.13	3.13	3.55	3.56	3.41	3.45	3.37	3.93	3.54	3.14	3.13	4.15
AsAt_g13396	3.01	3.6	3.13	3.34	3.59	3.59	3.45	2.69	3	3.75	3.06	3.6	3.11	3.79	3.7	3.76	3.48	3.83	3.43	3.54	3.51	3.38	2.81	3.81	3.73	3.02	3.32	3.47	2.85	2.99	3.01	3.55	4.09
AsAt_g13397	5.43	5.11	5.07	4.59	5.39	5.63	5.07	5.28	5.14	5.55	5.22	5.15	5.91	5.56	5.21	5.52	4.96	5.1	4.55	5.17	4.71	4.09	5.83	4.22	4.64	3.91	4.37	5.35	5.25	5.32	5.23	6.24	5.44
AsAt_g13398	2.38	1.71	2.2	1.32	1.5	2.49	2.32	2.43	1.18	2.05	1.65	1.94	1.97	2.35	1.56	2.22	1.92	0.63	1.53	2.15	1.59	2.28	2.29	2.34	1.41	1.89	2.42	2.39	1.77	1.84	1.78	2.78	2.12
AsAt_g134	0.21	0.77	0.7	0.31	-0.49	0.54	0.76	-0.97	-0.55	-0.15	-0.34	0.29	0.13	0.52	0.27	0.55	1.09	0.36	0.1	0.4	-0.24	1.26	-0.15	0.5	-0.09	0.37	-0.61	0.41	1.08	0.26	-0.32	0.45	0.37
AsAt_g1340	4.77	4.28	4	4.16	4.27	3.97	4.32	4.28	4.41	3.83	4.02	3.7	4.34	4.46	3.78	4.38	3.93	4.13	3.73	3.83	3.95	3.58	3.58	4.21	3.66	4.06	3.54	3.82	3.48	3.72	3.55	3.73	3.65
AsAt_g13401	6.36	6.39	6.49	6.64	6.41	6.46	6.23	6.3	6.45	6.39	6.08	6.14	6.81	6.04	5.96	6.06	6.11	6.49	6.18	6.41	6.75	6.34	6.39	6.48	5.77	5.85	6.08	6.45	6.63	6.54	6.4	6.87	6.75
AsAt_g13402	4.38	4.23	4.11	4.24	4.21	4.55	4.36	4.51	4.3	4.39	4.36	4.5	4.39	4.24	4.22	4.52	4.25	4.33	4.32	4.53	3.86	4.23	4.29	4.54	3.86	4.21	4.37	4.01	4.63	4.54	4.13	4.45	4.41
AsAt_g13403	1.11	0.91	1.02	2.09	1.75	1.43	1.46	2.45	0.87	2.26	2.27	2.18	-0.08	2.02	1.51	2.15	1.41	0.13	0.02	1.02	1.36	1	2.06	2.74	-0.21	0.17	1.63	0.74	-0.59	1.04	0.12	-0.55	2.06
AsAt_g13404	0.75	0.84	0.72	1.75	1.18	1.36	1.52	1.34	0.19	1.73	2.15	2.08	2.06	2.5	1.27	1.66	1	-0.14	0.91	0.88	0.8	1.71	1.72	1.44	0.98	-0.32	0.64	1.1	1.31	0.5	1.15	1.62	1.85
AsAt_g13406	0.72	0.55	0.61	0.68	0.18	1.33	1.14	0.57	0.84	0.92	1.38	0.44	1.5	0.74	0.8	0.6	0.85	-1.11	1.01	0.69	-0.83	0.41	0	0.55	-0.65	-0.34	0.52	0.38	-0.54	-0.38	0.93	1.7	1.17
AsAt_g13407	1.78	2.21	2.46	2.21	2.54	2.11	2.58	1.19	2.6	3.07	2.24	2.96	2.27	3.13	3.23	2.69	3.22	2.39	2.03	2.22	1.83	1.53	3.47	3.5	2.91	2.35	2.93	3.09	2.53	3.05	2	2.61	2.63
AsAt_g13408	1.1	2.11	2.02	1.98	2.47	1.94	2.4	1.89	2.87	1.75	2.07	2.23	1.72	1.42	1.48	1.24	2.1	2.64	2.08	2.61	2.86	2.57	2.11	2.68	1.93	2.47	2.35	2.69	0.73	2.09	1.87	0.98	2.22
AsAt_g13409	1.54	1.28	1.08	1.49	1	2	0.39	1.8	1.69	2.28	0.92	2	2.17	1	0.71	1.31	0.45	-0.05	2.24	2	1.92	1.17	1.01	1.88	0.65	0.37	2.33	1.07	0.18	1.39	1.26	3.89	4.13
AsAt_g1341	7.54	7.49	7.81	7.8	7.59	7.49	7.42	7.61	7.36	7.46	7.46	7.72	7.3	7.71	7.56	7.56	7.47	7.68	7.7	7.51	8.01	7.69	7.62	7.5	7.38	7.42	7.49	7.84	7.43	7.38	7.69	7.73	7.3
AsAt_g13411	7.06	7.04	6.81	7.01	6.92	6.81	6.9	7.1	6.96	7.24	7.34	7.25	7.58	7.34	6.77	7.22	6.86	7.01	6.6	6.74	7.14	6.44	7.08	7.02	7.04	7.09	6.89	6.58	7.22	7.01	6.92	7.13	7.34
AsAt_g13412	4.33	4.34	4.51	4.18	4.12	4.1	3.9	3.87	3.57	3.67	4.13	3.96	3.38	4.01	4.47	4.21	4.25	4.45	3.96	3.64	3.74	3.85	4.1	4.02	4.12	4.2	4.34	3.9	4.11	3.6	3.92	3.72	4.09
AsAt_g13413	2.44	2.39	2.45	2.16	1.99	2.13	1.7	2.24	1.71	1.73	1.71	2.16	0.6	2.19	1.66	2.18	1.81	1.88	2.46	2.21	2.48	2.21	2.2	2.1	2	1.44	1.34	2.29	0.98	2.2	2.68	2.88	1.78
AsAt_g13414	5.76	5.7	5.93	5.65	6.03	5.94	5.67	5.67	5.67	5.99	5.66	6.12	5.75	5.86	5.9	5.75	5.98	6.19	6.29	6.16	6.07	5.93	6.29	6.25	5.88	6.16	6.07	6.28	6.33	6.33	6.24	6.01	6.46
AsAt_g13415	4.58	4.32	4.17	4.13	4.17	4.34	4.27	3.95	4.15	4.6	4.48	4.92	4.55	4.79	4.32	4.45	4.29	4.77	4.32	4.53	4.39	4.23	4.67	5.06	4.48	4.5	4.37	4.68	3.98	4.78	4.5	4.82	5
AsAt_g13416	-1.32	-1.38	-1.73	-0.51	-0.89	-0.21	-1.08	-1.07	-1.47	-1.18	-1.3	-1.2	0.62	-1.07	-0.54	-0.59	-0.83	-1.95	-1	-1.73	-0.61	-1.46	-0.47	-0.71	-0.69	-1.95	-0.63	-1.1	-1.02	-1.42	-1.36	-0.57	0.14
AsAt_g13417	3.57	3.49	3.53	3.53	2.9	3.86	3.14	3.66	2.84	3.09	2.8	3.2	2.46	3.1	3.57	3.04	3.31	3.11	3.39	3.04	3.46	2.78	3.4	2.97	2.96	3.82	3.29	3.47	1.52	3.38	3.28	3.29	2.7
AsAt_g13418	5.43	5.69	5.72	5.41	5.63	5.6	5.81	5.56	5.56	5.73	5.63	5.65	5.55	5.77	5.75	5.81	5.86	5.73	5.6	5.75	5.74	5.96	5.81	6.13	5.8	5.94	5.74	5.76	5.56	5.78	5.95	5.56	5.64
AsAt_g13419	3.84	3.9	3.71	3.63	3.8	3.71	3.84	3.51	3.48	3.85	3.85	3.59	3.5	4.03	4.01	3.88	3.94	3.76	3.26	3.42	3.34	3.6	3.81	3.86	3.9	3.79	3.32	3.7	3.21	3.86	3.63	3.49	4.2
AsAt_g1342	6.28	6.19	6.14	6.05	6.38	6.44	6.26	6.63	6.01	6.58	6.59	6.56	7.1	6.66	6.13	6.27	6.26	6.02	5.99	6.25	5.98	5.97	6.5	6.11	5.65	5.84	5.98	6.33	6.4	6.23	6.31	7.23	6.32
AsAt_g13420	5.85	5.48	5.27	5.8	5.4	5.12	5.6	5.26	5.5	5.72	5.56	5.71	6.1	5.61	5.66	6.08	6.15	5.99	5.15	6.37	6.32	5.48	6.27	6.17	5.13	6.3	5.4	5.92	5.93	5.41	5.43	6.08	6.44
AsAt_g13421	6.75	6.78	6.48	6.63	6.63	6.47	6.66	6.73	6.74	6.78	6.77	6.76	6.72	6.76	6.52	6.67	6.6	6.67	6.77	6.67	6.49	6.75	6.64	6.95	6.63	6.47	6.62	6.81	6.69	6.9	6.68	6.56	6.8
AsAt_g13423	4.02	3.77	3.56	3.68	3.86	3.65	3.69	4.18	4.26	4.22	3.76	4.27	3.91	3.75	3.2	3.87	3.63	3.97	3.62	3.87	3.61	3.79	3.68	4.12	3.82	3.79	3.73	3.56	3.53	3.7	3.32	4.34	3.76
AsAt_g13425	5.52	5.2	4.97	5.16	5.39	5.5	5.32	5.71	5.35	5.56	5.64	5.65	5.04	5.64	5.37	5.67	5.5	5.7	5.25	5.81	5.13	5.66	5.9	5.9	5.3	5.65	5.49	5.43	5.84	5.92	5.23	6.4	5.92
AsAt_g13426	7.69	7.74	7.88	7.71	6.83	7.92	7.32	8.08	7.03	6.8	7.39	7.58	8	7.32	7.67	7.79	7.84	6.96	7.56	8.03	7.69	7.08	7.74	6.01	7.12	7.45	7.39	7.56	7.62	7.38	7.65	8.31	7.33
AsAt_g13427	3.73	4.19	3.86	3.31	3.9	4.47	3.3	3.86	3.6	4.09	4.24	4.08	4.51	4.23	4.31	4.23	3.84	3.95	3.98	3.44	3.61	3.31	4.11	4.02	3.56	4.08	3.92	4.13	3.91	3.66	3.62	5.05	3.76
AsAt_g13429	2.55	2.69	2.57	2.65	2.68	2.82	2.59	2.43	2.47	2.85	3.04	3.19	2.66	2.65	2.77	2.7	2.9	3.13	2.86	2.63	3.62	2.56	3.3	2.6	2.52	3.17	2.84	2.95	3.11	2.73	2.54	3.44	3.5
AsAt_g13430	4.87	4.81	4.74	4.78	4.76	5.05	4.99	4.64	4.8	4.65	4.84	4.97	4.52	5	4.79	4.79	5	4.67	3.59	4.77	5	5.17	4.9	5.12	4.72	4.68	4.69	4.94	4.8	4.77	4.92	4.97	5.27
AsAt_g13431	5.1	4.78	4.36	4.67	4.94	4.75	4.87	4.92	4.91	4.61	5.19	5.02	5	5.17	4.72	4.81	4.88	5.02	4.66	4.77	4.56	4.95	4.86	5.28	4.69	4.84	4.92	4.75	4.85	4.81	4.77	5.39	5.07
AsAt_g13432	5.78	5.54	5.74	5.48	6.11	5.9	5.94	5.89	6.01	6.18	5.97	6.12	5.7	6.21	5.97	6.04	6.28	6.43	6.4	6.4	6.41	6.3	6.56	6.34	6.09	6.27	6.27	6.41	6.4	6.42	6.29	5.89	6.11
AsAt_g13433	2.03	2.62	1.93	2.23	1.83	2.77	2.27	2.58	2.28	2.2	-0.94	-0.91	-1.39	-0.89	1.49	0.48	2.85	1.77	2.51	1.6	2.13	2.76	2.69	2.11	2.04	-0.64	2.02	2.82	0.15	1.37	2.14	2.54	2.73
AsAt_g13434	2.87	3.21	3.25	2.87	2.97	3.2	3.45	2.99	3.21	2.82	2.73	3.15	2.73	2.89	3.46	3.21	3.11	3.17	2.93	2.7	2.64	3.04	2.88	3.13	2.72	3.03	2.73	3.05	2.74	2.63	3.06	2.84	2.59
AsAt_g13435	2.63	2.23	2.43	2.76	2.32	3.32	2.65	3.3	2.62	2.61	2.78	3.19	2.87	2.75	2.32	2.33	3.24	3.53	3.2	3.54	3	3.55	3.18	2.93	2.71	2.85	3.25	3.08	3.92	3.72	3.08	3.31	3.25
AsAt_g13439	3.85	3.67	3.75	3.85	3.45	4.11	3.99	3.82	4.31	3.4	3.61	3.62	2.87	3.71	3.81	4.08	3.22	3.2	3.94	3.96	3.79	4.04	3.27	4.49	3.07	3.46	4.12	3.59	3.08	3.79	3.89	3.35	3.46
AsAt_g1344	3.76	3.87	3.72	3.5	3.78	3.73	3.7	3.76	3.67	3.6	3.54	3.72	3.51	3.4	3.97	3.73	4.08	3.78	4.01	3.91	4	3.83	3.77	3.95	3.91	3.86	3.65	3.77	3.59	3.78	3.99	4.22	3.11
AsAt_g13440	4.1	4.36	4.6	4.04	4.6	4.51	4.36	4.48	4.14	4.51	4.52	4.42	4.32	4.55	4.63	4.31	4.54	5.06	4.79	4.55	5.24	4.76	4.76	5.16	4.59	4.44	4.84	5.15	5.13	5.04	4.91	4.73	4.52
AsAt_g13442	3.27	3.47	3.74	3.36	3.16	3.49	3.25	3.55	3.26	3.27	3.16	3.35	3.24	3.76	2.91	3.14	2.85	3.1	3.19	2.88	3.83	3.47	2.99	3.77	3.46	3.43	3.05	2.83	2.8	3	3.35	3.43	4.12
AsAt_g13443	3.85	4.03	4.45	4.03	3.83	4.03	4.05	3.93	3.8	4.09	3.73	3.75	3.55	3.78	3.68	3.84	3.88	4.03	4.02	4.06	4.43	4.2	4.14	4.49	3.97	3.7	4.18	4.2	4.16	4.24	4.1	4.21	4.29
AsAt_g13444	3.94	3.4	3.31	3.14	2.78	3.28	3.24	2.72	2.99	2.85	2.96	2.78	2.66	2.79	3.46	2.94	3.24	2.92	3.23	3.1	2.89	3.04	2.41	3.42	3.13	2.68	2.61	2.91	2.13	3.28	2.33	3.03	2.86
AsAt_g13445	0.14	1.14	0.84	1.22	1.65	0.48	1.58	1.02	2.42	1.57	1.71	1.25	1.39	1.98	1.42	1.1	0.12	1.86	1.02	1.94	0.7	2.06	0.99	1.29	0.65	-0.24	0.25	1.05	1.83	2.17	1.57	2.43	2.48
AsAt_g13446	4.07	3.66	3.6	3.75	3.57	3.72	3.45	4.1	3.76	3.64	3.48	3.93	3.53	3.52	3.56	3.81	3.79	3.8	3.51	3.63	3.67	3.62	3.82	4.08	3.44	3.44	3.25	3.93	3.89	3.59	3.9	4.51	3.97
AsAt_g13447	4.72	4.62	4.64	4.73	4.82	4.58	5.25	4.43	4.68	4.64	4.91	5.41	5.04	5.24	4.8	4.98	4.95	5.06	4.51	4.74	5.16	5.25	5.1	5.34	4.88	5.04	4.58	4.88	4.68	5.28	5.2	4.92	4.75
AsAt_g13448	4.07	4.2	4.1	4.34	4.02	4.22	3.84	4.15	3.72	3.15	2.76	3.36	3.81	3.33	3.7	3.74	3.56	3.31	3.4	3.65	3.16	3.67	3.53	3.56	3.71	2.7	3.71	3.43	3.29	3.26	3.41	3.77	4.38
AsAt_g1345	8.09	8	7.64	7.34	7.85	7.52	7.64	7.55	7.72	7.72	8.02	7.38	8.16	7.86	7.58	7.71	7.68	7.45	7.5	7.59	7.23	7.64	7.65	7.34	7.61	7.62	7.6	7.57	7.61	7.59	7.51	7.79	7.18
AsAt_g13454	3.91	4.17	4.37	3.97	3.86	4.09	4.32	3.58	4.69	4.22	4.35	4.68	4.25	4.74	4.2	3.96	3.99	4.05	3.9	4.22	3.91	4.59	4.44	4.46	4.26	4.11	4.03	4.26	3.66	4.2	3.91	4.32	4.34
AsAt_g13456	5.43	5.11	5.43	5.45	4.58	5.43	3.25	4.71	2.92	6.03	3.83	5.48	5.1	4.91	4.71	5.14	3.65	2.39	2.71	4.17	3.56	3.46	4.14	4.68	4.27	4	3.94	3.59	3.57	4.06	4.18	5.56	5.97
AsAt_g13458	3.96	3.78	3.41	3.27	3.41	4.02	3.39	3.66	3.06	2.82	3.04	4.31	3.46	3.79	3.79	3.6	3.59	3.81	2.04	3.57	3.05	3.21	3.83	3.17	3.63	3.14	3.18	3.75	4.26	3.32	3.95	4.66	3.69
AsAt_g13459	2.63	2.21	2.34	2.41	2.21	2.44	3.22	3.05	2.42	1.92	2.93	3.31	2.63	3.49	2.13	2.76	2.75	2.59	1.93	1.96	2.13	2.69	3.35	3.13	2.03	2.34	2.59	2.78	2.82	3.45	3.66	2.86	2.93
AsAt_g13461	3.02	3.43	3.37	3.35	3.3	3.15	3.29	3.79	3.11	3.44	3.3	3.61	3.09	3.79	3.6	3.62	3.38	3.42	3.48	3.44	3.52	3.13	2.62	3.66	3.08	3.6	3.48	3.77	3.02	3.21	3.62	3.86	4.24
AsAt_g13464	6.24	5.8	5.45	5.93	5.9	5.93	5.94	6.28	6.28	6.12	6.11	6.18	6.18	6.18	5.18	5.89	5.41	5.96	5.92	6.17	5.75	5.93	5.87	6.5	5.96	4.11	6.02	5.47	6.31	6.03	5.52	7.41	7.22
AsAt_g1347	3.58	3.65	4.3	3.86	3.4	3.79	3.3	3.62	3.44	3.48	3.35	3.47	3.31	3.22	3.88	3.47	3.88	3.98	3.81	3.49	4.1	3.95	3.78	4.21	3.4	3.66	3.99	4.04	3.96	4.23	4.2	4.02	3.75
AsAt_g13470	4.57	4.43	4.75	4.38	4.61	4.58	4.72	4.95	4.47	4.68	4.63	4.97	4.52	4.93	4.66	4.71	4.73	4.51	4.77	4.87	4.75	4.89	4.95	4.62	4.58	4.27	4.52	4.79	4.59	5	5.05	5.75	5.55
AsAt_g13471	4.26	4.42	4.32	4.56	3.82	4.51	4.51	4.53	4.66	5.04	4.48	4.45	4.45	4.68	3.76	4.41	4.16	4.1	4.49	4.36	4.51	4.4	4.33	4.26	4.67	3.92	4.09	4.19	4.29	4.58	4.63	5.52	5.55
AsAt_g13472	3.18	2.84	2.66	2.74	2.79	2.72	1.3	2	1.53	2.35	1.16	1.71	1.28	1.52	1.29	1.55	2.07	1.17	3.25	2.66	3	2.8	3.03	1.43	3.27	1.51	3.2	3.09	1.25	3.28	3.32	1.05	1.38
AsAt_g13473	4.99	4.83	4.54	4.73	5.28	4.76	4.98	4.68	4.78	4.91	4.79	4.94	4.64	4.84	4.74	4.98	5.18	4.93	5.4	5.16	5.22	4.98	5.28	5.14	4.95	4.53	4.72	4.97	4.56	5.23	5.03	5.47	5.59
AsAt_g13477	3.43	3.86	4.5	3.79	3.41	3.74	4.25	3.76	3.97	4.41	4.18	4.47	3.63	4.16	4.82	4.44	4.49	3.63	4.65	4.19	4.14	4.23	4.11	3.98	4.9	3.42	4.49	4.45	3.97	4.4	3.62	4.78	5.02
AsAt_g13479	7.05	6.84	6.81	6.97	7.07	7.09	6.31	6.85	6.93	6.94	6.33	6.71	6.92	6.24	6.65	6.61	6.99	7.13	6.92	7.11	6.87	6.86	6.94	7.57	6.69	7.25	7.1	6.95	7.05	7.16	7.25	7.21	6.8
AsAt_g1348	5.45	5.4	5.21	5.18	5.26	5.16	6.09	5.31	4.84	5.25	5.06	5.37	5.14	5.28	5.22	5.33	5.19	5.25	5.33	5.35	5.58	5.27	5.39	5.37	5.32	5.44	5.16	5.24	5.04	5.35	5.25	5.7	5.77
AsAt_g13482	3.33	3.15	3.21	2.65	2.92	3.37	3.03	3.33	2.98	2.74	2.87	3.14	3	3.01	3.07	3.11	3.27	3.64	3.82	3.31	3.25	3.31	3.26	3.43	3.28	3.63	2.57	3.55	3.82	2.96	3.53	3.14	3.16
AsAt_g13483	2.99	2.96	2.7	3.1	3.13	3	3	3.08	3.26	2.96	2.98	3.21	3.19	3.05	2.66	3.2	3.14	2.63	3.21	2.92	2.88	2.9	3.11	3.08	3.13	3.5	2.91	3.02	2.39	2.95	3.1	3.22	2.91
AsAt_g13485	3.56	4.17	4.38	3.96	4.09	3.98	4.02	4.02	3.27	3.46	4.5	3.99	4.17	3.94	4.08	4.23	4.58	3.49	4.87	4.2	4.8	3.93	4.43	3.76	3.9	3.82	3.56	4.49	3.91	3.29	4.51	4.59	4.34
AsAt_g13486	4.2	4.17	4.24	3.98	4.05	4.06	4.15	3.59	4.38	4.03	3.64	3.61	3.85	3.46	4.15	4.09	3.79	3.89	3.59	3.87	3.91	3.44	3.41	4	4.06	3.26	2.83	3.86	3.89	3.97	3.72	3.99	4.71
AsAt_g13488	4.85	4.99	4.68	4.82	4.84	4.88	5.16	5.1	5.28	5.01	5.37	5.01	5.07	4.75	4.85	4.9	5	5.12	5.38	5.11	5.12	5.1	4.87	4.97	4.65	5	5.03	4.95	5.19	5.02	4.82	4.97	5.28
AsAt_g13489	7.07	7.05	7.25	7.3	7.21	7.25	6.95	6.97	7.5	6.93	6.91	7.05	6.93	6.74	7.57	7.09	7.61	7.04	7	7.35	7.48	7.29	7.09	7.03	7.4	6.4	7.13	7.1	6.96	7.24	7.38	6.91	7.11
AsAt_g1349	4.65	4.41	4.4	4.3	4.44	4.64	4.44	4.58	4.54	4.41	3.51	4.58	4.43	3.85	4.56	4.52	4.6	4.67	4.57	4.79	4.26	4.76	4.62	4.4	4.35	4.75	4.66	4.61	4.21	4.51	4.57	4.28	4.51
AsAt_g13490	4.43	3.71	3.42	3.8	3.53	4.08	3.79	4.52	3.78	3.53	3.59	3.82	3.68	4.01	3.35	3.89	3.38	3.92	3.7	3.95	3.81	3.93	4.12	3.98	3.49	3.76	3.74	3.65	4.16	3.66	3.66	4.43	4.32
AsAt_g13491	1.1	2.15	3.04	1.66	2.35	2.22	2.14	2.27	2	1.07	1.82	2.44	0.79	1.84	2.05	1.52	2.22	2.18	3.11	2.39	2.49	2.67	3.26	2.67	2.45	1.04	0.99	2.62	2.2	2.84	2.25	0.99	2.6
AsAt_g13492	3.48	3.42	3.3	3.04	3.16	3.47	3.21	3.54	2.54	3.65	3.39	3.33	3.55	3.18	3.55	3.34	3.22	3.41	3.31	3.35	3.27	2.93	3.57	3.73	3.61	3.02	3.33	3.43	3.24	3.62	3.52	4.24	4.08
AsAt_g13493	3.89	3.14	3.02	3.28	3.03	3.27	3.5	3.74	3.37	3.24	3.28	3.7	2.89	3.39	2.86	3.19	2.93	3.3	3.67	3.65	3.54	3.68	3.48	3.61	2.63	2.91	2.9	3.07	2.94	3.79	3.44	4.09	3.63
AsAt_g13494	6.6	6.47	6.62	6.48	6.72	6.42	6.76	6.6	6.54	6.68	6.66	6.68	6.58	6.69	6.77	6.77	6.77	6.84	6.88	6.72	6.81	6.79	6.74	7.18	6.89	6.9	6.78	6.74	6.8	6.87	6.98	6.57	7.18
AsAt_g13495	3.75	4.02	3.96	4.32	4.21	4.14	3.7	4.26	3.97	3.88	3.89	3.8	3.75	3.89	3.8	3.73	3.86	3.91	4.24	4.16	4.03	3.84	3.85	4.06	3.86	3.31	4	4.15	3.84	3.91	4.23	4.21	4.54
AsAt_g13497	1.79	1.79	2.77	2.19	2.44	2.69	1.78	1.88	1.71	2.51	1.52	2.53	0.99	2.35	2.11	2.11	1.73	2.45	2.17	2.17	2.82	2.83	2.42	2.57	2.17	2	1.65	2.27	2.79	2.72	2.64	3.05	3.36
AsAt_g13498	4.68	4.27	4.04	4.39	4.31	4.67	4.39	4.55	4.86	4.35	4.87	4.52	4.59	4.46	3.8	4.38	3.85	4.22	5.17	4.69	4.88	4.92	4.17	4.65	4.07	4.77	4.26	4.37	4.67	4.35	4.33	4.63	3.88
AsAt_g13501	4.24	4.37	4.55	4.84	4.21	4.21	4.55	3.87	4.34	3.56	4.19	3.38	4.34	3.85	3.3	3.45	3.17	4.14	3.58	3.75	3.68	3.79	3.25	3.58	3.12	4.1	3.02	3.6	4.02	3.85	3.87	3.61	4.1
AsAt_g13502	0.46	1.7	1.81	1.44	2.08	1.91	1.61	1.91	1.03	1.77	1.51	2.08	1.86	1.47	1.8	1.74	1.42	1.53	2.31	2.3	2.08	1.6	1.91	1.9	2.3	-0.06	1.79	2.21	0.08	2.21	1.7	1.71	2.23
AsAt_g13506	4.62	4.37	4.33	4.1	4.17	4.29	3.94	4.07	3.94	4.67	3.98	3.98	4.12	4.21	4.13	4.15	3.96	4.44	4.39	4.2	3.88	4.2	4.67	4.66	4.22	4.24	3.97	4.39	4.3	4.24	3.89	4.41	4.89
AsAt_g13508	3.94	3.48	3.35	3.71	3.67	3.54	3.37	3.7	3.56	2.38	2.66	2.79	2.53	2.43	2.85	3.25	3.1	3.7	3.93	3.41	3.69	3.62	4.01	3.84	3.24	2.76	3.37	3.47	2.75	3.6	3.65	3.73	2.68
AsAt_g13509	1.54	1.63	1.75	1.38	1.14	1.28	2.23	1.76	2.16	2.32	2.25	2.7	2.28	2.58	2.94	2.18	2.86	3.14	3.08	2.83	3.4	3.24	2.93	3.27	2.86	2.77	2.12	3.24	2.93	3.01	3.17	1.44	2.36
AsAt_g13510	4.63	4.6	4.57	4.49	4.81	4.94	3.78	4.69	4.12	4.84	4.02	4.03	4.55	3.64	4.17	4.14	3.94	4.11	4.36	3.89	4.17	4.2	4.14	4.22	4.15	3.93	4	4.25	4.01	4.38	3.94	4.46	4.82
AsAt_g13511	4.12	4.42	4.56	3.77	4.82	4.21	4.26	4.21	3.37	4.79	4.21	4.45	4.23	4.26	4.75	4.2	4	4.2	4.44	3.7	4.1	4.1	4.14	4.45	4.21	4.18	4.25	4.26	4.37	3.88	4.45	4.52	4.85
AsAt_g13512	4.02	3.73	3.86	3.82	3.86	4.04	3.91	4.48	3.85	4.04	3.92	4.48	4.14	4.07	4.04	4.22	4.43	4.19	4.55	4.42	4.23	4.52	4.36	4.34	4.32	4.62	4.51	4.4	4.28	4.47	4.16	4.79	4.25
AsAt_g13513	0.43	-0.02	-0.18	-0.29	-1.33	-0.48	-0.52	1.08	0.48	-0.88	-0.18	-0.63	0.56	-0.93	-0.2	-0.1	-0.12	0.14	1.11	-0.04	0.49	-0.49	-0.26	1.08	0.34	-0.9	0.06	0.05	-1.31	-0.71	-1.37	-0.42	0.32
AsAt_g13514	5.61	5.35	4.86	5.33	5.33	5.71	5.17	5.8	5.67	5.71	5.42	5.32	5.29	4.96	4.95	5.26	5.52	5.52	6.04	5.68	6.11	5.65	5.51	5.9	5.38	6.22	5.77	5.38	5.66	5.81	5.2	5.32	5.26
AsAt_g13515	6.97	7.09	6.04	5.58	6.83	6.7	5.5	6.11	5.71	7.63	5.68	5.63	5.77	5.5	5.79	5.47	7.46	7.36	7.67	7.07	6.85	6.99	7.32	7.4	7.67	7.56	7.3	7.59	7.09	7.11	7.36	7.74	7.45
AsAt_g13518	5.8	6.08	6.1	5.31	6.08	6.05	5.71	5.89	5.86	6.29	6.25	6.36	6.44	6.43	6.75	6.4	6.49	5.79	6.08	5.78	5.66	5.7	6.1	5.62	6.01	6	5.78	6.08	5.63	5.87	5.77	6.51	5.87
AsAt_g13519	2.52	2.41	2.73	2.48	2.36	2.14	2.62	2.79	1.97	1.98	1.91	2.47	1.71	2.65	2.41	2.43	2.29	2.66	3.71	2.27	2.49	3.18	3.31	3.42	3.12	2.93	2.19	2.95	2.13	2.4	2.75	2.46	2.08
AsAt_g1352	2.99	3.08	3.05	3.38	3.2	3	2.93	2.38	3.18	3.1	3.21	3.38	3.02	3.34	3.39	3.28	3.07	2.77	3.41	2.99	3.25	2.79	3.53	3.45	3.02	2.67	3.09	3.32	2.45	3.43	3.55	3.17	3.59
AsAt_g13521	-0.58	0.32	0.5	-1.09	0.22	0.43	0.18	0.55	0.04	0.86	0.91	0.59	1.3	0.46	0.16	-0.33	0.61	0.56	0.85	0.65	1.53	0.86	-0.62	1.24	-0.62	-0.57	0.16	0.8	0.67	0.36	0.25	0.61	2.52
AsAt_g13522	5	4.71	5.49	4.81	5.29	4.54	4.69	4.82	4.65	3.71	4.64	4.74	5.16	4.95	4.72	4.46	4.35	4.3	4.42	3.59	4.14	4.29	4.56	4.02	3.76	3.7	3.27	4	3.89	4.27	4.21	3.88	4.54
AsAt_g13523	6.21	6.31	6.22	6.07	6.11	6.2	6.08	5.89	6.02	5.97	5.98	5.9	6.14	6.04	6.1	5.83	5.89	5.85	6.02	5.78	6.16	5.96	5.96	6.23	5.92	6.06	5.91	6.01	6.02	6.03	5.92	5.79	6.15
AsAt_g13524	5.83	5.98	6.17	6.12	6.01	6.13	6.16	6.26	5.94	6.08	6.05	6.25	6.06	6.21	6.03	6.22	6.22	6.21	6.33	6.09	6.4	6.25	6.36	6.23	6.07	6.25	5.98	6.26	5.95	6.4	6.34	6.36	6.71
AsAt_g13525	6.24	6.12	6	6.05	6.2	6.09	6.36	6.28	6.15	6.36	6.19	6.1	6.42	6.07	5.98	6.31	6.04	6.34	6.07	6.2	5.97	6.11	6.18	6.25	6.07	6.35	5.93	6.19	5.99	6.21	6.18	6.98	6.74
AsAt_g13526	5.1	4.94	5.14	5.01	4.99	4.9	5.3	4.77	4.99	5.22	5.18	5.04	5.25	5.18	4.74	5.19	4.87	4.88	4.73	4.79	4.83	4.62	4.85	5.4	4.61	4.81	4.7	4.67	4.72	4.8	4.9	5.31	5.58
AsAt_g13527	8.4	8.66	8.58	8.23	8.75	8.46	8.51	8.27	8.24	8.63	8.44	8.17	8.66	8.42	8.54	8.27	8.55	8.44	8.25	8.29	8.26	8.34	8.46	8.09	8.21	8.17	8.27	8.58	8.34	8.48	8.54	8.45	8.43
AsAt_g13528	4.88	4.88	5.69	4.85	5.77	4.78	5.72	5.48	5.67	5.84	5.89	5.81	5.87	5.96	5.75	5.66	6.18	5.99	5.66	5.64	5.79	5.89	5.98	5.8	5.8	5.68	5.94	6.02	6	5.94	5.8	6.35	6.01
AsAt_g13529	4.25	4.31	4.71	4.44	4.63	4.42	4.59	4.7	4.47	4.61	4.61	4.88	4.33	4.99	4.36	4.44	4.7	5.05	5.1	4.82	5.38	5.13	5.16	5.42	4.87	4.69	5.04	5.04	5.03	5.31	5.33	5.25	5.08
AsAt_g1353	3.01	3.22	3.47	2.78	2.5	2.83	2.88	2.93	2.29	2.45	3.34	2.61	2.88	2.82	3.26	3.19	3.34	2.85	3.42	2.52	3.46	2.86	3.24	3.09	2.58	2.24	2.96	2.98	2.69	3.25	3.22	2.93	2.71
AsAt_g13530	5.8	5.89	5.4	5.77	5.34	5.68	5.73	5.35	5.24	5.03	5.14	5.27	4.93	5.5	5.11	5.1	5.52	5.3	5.19	5.01	5.17	5.28	5.28	5.29	5.21	5.26	4.78	5.38	4.89	5.23	5.3	4.98	5.62
AsAt_g13531	5.77	5.68	5.57	5.3	5.93	5.65	5.54	5.59	5.41	5.95	6.06	5.68	6.07	5.91	5.87	5.77	5.83	6.02	6.01	5.76	5.81	5.6	5.83	6.35	5.94	6.25	6.31	5.84	6.23	6.12	6.04	6.16	5.9
AsAt_g13532	2.62	2.01	1.68	2.08	1.34	1.91	1.42	1.7	1.34	0.87	1.23	1.16	0.95	1.51	1.44	1.11	1.9	1.47	2.15	0.64	1.6	1.58	1.88	2.31	1.62	1.96	1.82	2.32	1.99	1.82	1.44	2.83	2.89
AsAt_g13534	4.75	4.46	4.1	4.09	4.34	4.57	4.17	4.41	4.48	4.45	4.64	4.32	4.05	4.35	4.32	4.2	4.33	4.33	4.31	4.41	4.51	4.47	4.45	4.74	4.44	4.33	4.46	4.45	4.21	4.6	4.54	4	4.39
AsAt_g13536	3.4	3.28	3.67	2.79	3.28	2.99	3.44	2.71	2.84	3.2	3.24	3.5	2.13	2.58	3.57	2.83	3.62	3.57	4.49	3.89	3.47	4.02	3.78	3.75	3.3	2.97	3.52	4.05	3.44	3.71	3.05	1.96	3.15
AsAt_g13537	6.13	5.79	5.78	5.89	5.91	5.84	6	5.92	5.84	5.55	5.28	5.68	5.47	5.41	5.33	5.64	5.73	5.92	6.13	6.25	6	6.17	6.16	6.64	5.84	6.07	6.29	6.08	6.24	6.39	6.21	5.54	6.28
AsAt_g1354	-0.34	1.02	1.34	-0.09	0.56	0.51	-0.06	-0.76	0.51	0.03	0.82	1.06	-0.15	0.13	0.92	0.17	0.8	0.63	2.02	0.87	1.67	1.79	1.16	1.8	1.23	-0.59	1.3	1.18	0.23	-0.29	0.74	0.71	1.53
AsAt_g13540	5.7	5.65	5.74	5.64	5.73	5.52	5.83	5.37	5.71	5.52	5.48	5.43	5.67	5.62	5.58	5.71	5.6	5.59	5.85	5.53	5.85	5.51	5.64	5.7	5.62	5.36	5.43	5.8	5.15	5.5	5.48	5.48	5.66
AsAt_g13542	5.78	5.95	6.06	6.05	6.18	5.87	6.04	5.98	6.51	5.91	6.01	5.77	5.38	5.69	6.06	5.7	6.13	6.21	6.67	6.13	6.57	6.52	6.17	6.38	5.82	6.74	6.28	6.34	6.13	6.25	6.19	5.99	5.62
AsAt_g13543	6.93	6.94	7.39	7.24	7.23	6.93	6.9	6.78	6.75	6.85	7.2	6.97	6.8	7.39	7.17	7.13	6.92	7.03	7.38	6.89	7.38	6.96	6.97	7.26	6.91	7.13	6.86	7.27	6.99	6.74	6.84	6.81	7.22
AsAt_g13544	2.18	1.95	2.69	2.19	2.84	2.13	2.15	3.06	2.31	2.87	2.5	2.75	2.54	2.28	2.79	3	3.03	2.79	2.9	3.01	3.28	3.31	2.86	2.96	2.94	2.45	2.84	3.37	2.92	2.6	3.1	2.7	3.46
AsAt_g13545	2.23	2.37	3.08	2.75	2.96	2.98	2.38	3.31	2.34	3.37	2.96	3.78	1.99	3.18	3.36	3.37	3.22	3.59	3.62	3.7	3.89	3.06	3.19	3.81	3.74	3.58	3.67	3.08	2.99	2.46	3.43	3.34	4.3
AsAt_g13546	6.77	6.7	6.3	6.64	6.71	6.82	6.86	6.8	6.82	6.59	6.5	6.58	6.76	6.59	6.54	6.62	6.62	6.83	6.67	6.92	6.78	6.64	6.7	6.55	6.57	6.77	6.7	6.62	6.89	6.72	6.75	6.88	6.84
AsAt_g13547	5.35	5.04	5	5.14	5.11	5.34	5.11	5.52	5.02	5.26	5	5.39	5.09	5.07	4.85	4.94	5.02	5.23	5.37	5.41	5.35	5.17	5.23	5.32	5.16	5.27	4.91	5.34	5.29	5.39	5.3	5.51	5.49
AsAt_g13548	4.36	4.23	4.64	4.64	4.46	4.27	3.98	4.53	4.64	4.84	3.99	4.89	3.67	4.32	4.38	4.76	5.21	4.52	5.18	4.92	4.64	5.12	4.72	4.96	4.88	4.53	4.56	4.84	4.11	4.43	4.97	4.93	5.07
AsAt_g1355	6.54	6.22	6.76	6.05	6.26	6.53	6.26	6.45	6.15	6.37	6.71	6.52	6.83	6.51	6.84	6.38	6.92	6.86	6.67	6.57	6.84	6.85	6.99	6.55	6.41	6.74	6.82	7.09	6.82	7.01	6.88	7.24	6.56
AsAt_g13550	3.4	3.02	2.95	2.8	3.14	3.41	2.89	2.63	2.92	3.2	3.13	3.24	3.04	3.08	2.99	3.23	2.65	3.03	2.97	3.17	2.49	3.34	3.37	3.44	2.87	3.49	2.92	3.32	3.18	3.08	1.82	3.19	4.04
AsAt_g13552	9.96	9.87	10.01	9.98	9.92	9.78	9.88	9.92	9.78	10.18	9.98	10.35	10.3	10.18	10.01	10.15	9.82	9.35	9.67	9.66	9.61	9.5	9.57	9.5	9.6	9.52	9.56	9.49	9.3	9.19	9.25	9.94	9.71
AsAt_g13554	4.56	4.57	4.38	4.65	4.47	4.65	4.45	4.49	4.79	4.58	4.28	4.56	4.3	4.42	4.55	4.69	4.42	3.99	4.63	4.46	4.73	4.85	4.04	4.18	4.08	4.59	3.88	4.66	3.38	4.3	4.42	4.86	4.72
AsAt_g13555	6.25	6.07	6.28	5.87	6.18	5.94	5.99	5.97	5.84	6.21	6.23	6.18	5.96	6.34	6.04	6.08	6.08	6.38	6.3	6.75	6.94	6.23	6.24	6.64	6.26	6.33	6.2	6.45	6.32	6.43	6.6	6.52	6.37
AsAt_g13558	4.11	3.87	3.87	4.11	3.64	3.83	3.72	4.03	3.69	4.33	3.81	4	3.84	4	3.45	3.71	3.87	4.14	4.13	4.23	4.26	3.93	4.14	4.21	3.86	4.07	3.84	4.16	4.2	4.44	4.02	4.88	4.14
AsAt_g13559	3.84	3.22	2.95	3.41	2.97	3.36	3.14	3.33	3.08	3.2	2.95	3.17	3.07	3.34	2.7	3.32	3.15	3.04	3.46	3.11	3.48	3.72	3.44	2.91	2.84	3.07	2.9	2.81	3.2	2.79	2.85	3.94	3.71
AsAt_g1356	1.93	3.27	3.95	4.73	3.84	4.98	4.06	4.45	4.63	4.29	4.51	5.21	4.63	4.67	4.65	4.46	5.02	4.6	4.47	4.65	2.7	5.19	4.76	5.03	4.17	1.61	4.21	4.75	4.07	4.8	3.4	4.93	4.39
AsAt_g13561	4.74	4.67	5.27	4.43	4.37	4.9	4.38	4.41	4.08	6.02	5.36	5.44	6.68	6.16	5.9	5.79	5.5	4.69	3.74	4.04	3.87	3.53	4.5	3.91	4.84	4.56	3.49	4.01	3.39	3.39	4.09	6.98	5.53
AsAt_g13562	1.99	1.77	2.12	1.69	2.25	1.98	2.02	2.07	1.87	2.24	1.76	2.11	1.91	2.17	1.66	2.38	2.31	2.11	1.95	2.11	1.8	1.85	2.13	2.55	2	2.22	2.3	2.02	1.68	2.28	2.07	2.51	2.29
AsAt_g13564	6.2	5.98	5.94	6.18	6.28	6.31	6.28	6.34	6.82	6.13	6.47	6.09	6.49	6.04	5.9	6.24	5.93	6.36	6.37	6.33	6.57	6.31	6.31	6.38	5.73	6.68	6.05	6.29	6.13	6.41	5.88	6.81	6.56
AsAt_g13565	5.02	4.64	4.58	4.71	4.5	4.58	4.98	4.72	4.71	4.71	4.86	4.77	4.77	5.14	4.16	4.87	4.46	4.96	4.46	4.74	4.75	4.58	4.68	4.76	4.48	4.68	4.48	4.44	4.58	4.42	4.61	5.18	5.3
AsAt_g13566	1.07	0.1	0.65	0.3	0.5	0.12	-0.39	0.28	-0.01	0.53	-0.11	0.06	0	-0.22	-0.11	0.21	0.63	-0.42	1.51	1.06	-0.09	0.43	-0.25	0.94	0.32	-0.89	0.46	0.52	0.93	0.1	0.85	-0.99	0.5
AsAt_g13567	3.97	3.98	3.2	3.86	3.28	4.12	3.88	3.49	2.88	3.58	3.3	3.57	3.28	3.37	3.4	3.41	3.74	3.56	3.53	3.38	3.67	3.48	3.76	3.8	3.59	3.64	3.47	3.59	3.38	3.09	3.07	4.01	4.22
AsAt_g13569	6.19	6.36	5.94	6.26	6.06	6.4	6.42	5.9	5.7	6.38	5.64	6.08	5.75	6.04	5.99	5.92	6.01	6.12	5.9	5.72	5.81	5.59	5.92	6.15	6.04	5.4	6.11	6.12	5.35	5.82	5.78	6.32	6.62
AsAt_g13572	1.52	1.16	1.32	1.81	1.72	0.96	1.43	2.18	1.51	2.17	2.16	1.57	2.07	1.91	0.96	1.85	1.57	2.47	1.28	1.68	0.82	1.8	1.58	2.86	1.42	2.51	2.5	1.54	3.14	1.97	1.84	2.8	2.1
AsAt_g13574	7.92	7.19	6.72	7.51	7.14	7.47	7.26	8.02	7.51	7.17	7.01	7.71	7.19	7.61	6.55	7.62	6.83	7.62	6.98	7.89	6.83	7.87	7.66	7.54	7.16	7.03	7.35	6.92	7.87	7.84	7.21	8.2	7.74
AsAt_g13575	6.21	6.08	5.89	6.02	5.99	5.99	6.32	5.94	6.07	5.48	5.43	5.75	5.11	5.52	5.82	5.54	5.63	5.68	6.07	5.86	6.08	5.44	5.86	6.07	5.48	5.78	5.74	5.93	5.17	5.81	5.66	5.31	5.67
AsAt_g13577	4.72	4.96	5.11	5.18	4.73	5.17	4.94	4.75	4.62	4.47	4.87	5.35	4.73	5.02	5.39	4.97	5.09	5.15	5.92	5.36	5.91	5.43	5.52	5.43	5.03	4.8	5.08	5.54	5.52	5.37	5.47	4.78	4.37
AsAt_g13578	3.68	3.73	5.31	3.58	5.16	3.63	3.26	4.23	4.88	4.85	4.95	5.19	4.72	5.1	5.2	4.99	4.98	5.05	5.36	5.08	5.28	4.94	4.97	5.5	5.08	4.96	4.83	5.41	4.83	4.93	5.18	4.67	5.24
AsAt_g13579	6.08	5.85	5.95	5.98	5.9	5.83	5.7	5.69	5.55	5.79	5.83	5.93	5.6	5.97	5.96	5.95	5.58	5.53	6.05	5.6	5.99	5.6	5.74	6.16	5.81	5.9	5.63	5.82	5.43	5.61	5.69	5.63	6.03
AsAt_g13580	3.74	3.66	4.3	4.07	3.68	3.79	3.75	3.31	3.16	4.08	3.33	3.96	3.53	3.69	4.32	4.04	4.27	3.63	3.95	3.68	3.95	3.99	3.75	4.56	3.61	3.39	3.81	4.17	3.72	3.94	4.13	4.23	4.64
AsAt_g13581	6.02	5.86	6.05	5.77	5.94	5.97	5.86	6.15	6.15	5.85	6.03	5.79	6.04	5.92	6.04	5.74	6.1	6.12	6.26	5.99	6.26	6.18	6.16	5.97	5.85	5.61	6.08	6.18	6	6.16	6.23	6.48	6.46
AsAt_g13582	6.83	6.31	6.09	6.64	6.3	6.38	6.69	6.79	6.75	6.56	6.45	6.88	6.03	6.67	6.53	6.7	6.19	6.29	6.52	6.35	6.21	6.26	6.08	5.67	6.03	6.21	5.7	5.96	6.18	6.41	6.39	7.17	6.74
AsAt_g13583	0.41	1.48	1.47	1.65	1.65	2.06	0.74	1.98	1.09	1.62	1.92	1.64	1.64	1.99	1.25	1.67	1.58	1.82	1.89	1.56	0.41	2.05	1.32	2.18	1.89	-0.04	1.69	1.38	1.85	1.47	1.22	2.06	2.42
AsAt_g13584	4.25	4.11	3.95	3.9	4.21	4.1	4.17	3.82	3.49	4.75	4.76	4.33	4.38	4.71	4.15	4.59	3.99	3.63	3.51	3.38	3.61	3.86	3.81	3.91	3.98	3.85	2.92	3.45	3.45	3.51	3.33	4.13	4.68
AsAt_g13586	5.94	5.42	5.17	5.71	5.54	5.71	5.63	6.03	5.8	5.72	5.73	5.74	5.47	5.71	5.22	5.84	5.12	5.7	5.76	5.91	5.4	6.01	5.47	5.51	5.3	5.75	5.4	5.28	5.95	5.68	5.26	5.81	5.78
AsAt_g13588	1.93	2.46	2.48	2.14	1.88	2.01	2.07	2.38	2.3	1.92	1.67	2.44	0.89	1.92	3.16	2.13	2.76	3.38	3.42	2.89	2.54	2.96	2.63	1.89	2.01	2.04	2.52	2.65	2.31	2.69	3.38	2.77	3.08
AsAt_g1359	4.71	4.92	4.95	4.52	4.18	4.1	4.08	3.72	4.4	3.68	4.95	3.9	5.01	4.71	4.61	4.12	3.84	4.32	4.44	3.94	4.09	4.01	3.69	4.05	3.33	3.68	3.69	4.64	3.87	3.83	3.79	3.77	3.35
AsAt_g13591	7.4	7.31	7.38	7.44	7.25	7.57	7.4	7.51	7.35	7.49	7.27	7.6	7.43	7.37	7.26	7.45	7.32	7.38	7.48	7.43	7.25	7.44	7.46	7.66	7.23	7.26	7.38	7.24	7.56	7.52	7.61	7.58	7.65
AsAt_g13592	6.81	6.95	7.56	7.32	7.31	6.98	6.89	6.74	6.92	6.8	6.92	6.93	6.59	7.14	7.28	7.05	7.13	7.09	7.37	6.85	7.46	7.13	6.93	7.17	7.03	6.95	6.77	7.39	6.72	6.69	7.03	6.86	7.16
AsAt_g13593	4.22	3.94	3.94	4.08	4.09	4.05	4.12	3.04	4.61	4.09	3.87	3.86	3.77	3.72	3.38	3.86	3.54	4.06	4.66	3.69	4.78	4.1	3.88	4.47	3.51	4.44	3.58	3.9	2.73	3.62	4.07	4.41	4.15
AsAt_g13594	3.73	3.84	3.75	3.89	4.08	4.04	3.68	3.86	4.02	4.16	3.7	4.27	4.03	4.03	3.87	3.79	4.07	3.96	3.71	4.19	4.02	4.04	4.03	3.87	3.96	3.97	3.83	3.99	4	3.91	3.72	3.61	4.21
AsAt_g13595	5.97	5.59	5.24	5.47	5.7	5.91	5.66	6.02	5.59	6.02	5.67	6.13	6.04	5.99	5.72	5.96	5.73	5.77	5.65	5.86	5.41	5.78	6.26	5.87	5.63	5.69	6.06	5.79	6.06	6.04	5.79	6.27	5.83
AsAt_g13596	3.41	3.52	3.33	4.09	3.31	3.59	3.64	3.33	3.71	4.2	3.01	4.21	2.91	4.08	3.54	3.01	2.7	2.19	1.7	3.03	2.3	2.47	2.81	2.81	3.11	3.01	3.19	1.78	2.25	2.89	3.04	2.6	3.64
AsAt_g13597	3.15	3.09	2.83	3.07	2.76	3.77	3.33	2.73	2.31	3.62	2.6	3.11	2.99	3.49	2.71	2.5	3.1	2.55	2.57	3.2	3.31	3.19	3.07	2.63	2.95	2.97	3.21	3.21	3.12	1.99	2.55	2.46	3.92
AsAt_g13599	6.4	6.53	6.86	6.61	5.75	6.42	6.4	6.43	5.58	5.61	6.28	6.33	6.33	5.94	6.63	6.93	6.77	5.43	6.47	6.18	6.29	5.63	6.46	5.85	6.35	5.78	5.74	6.58	5.53	5.87	6.46	6.53	5.68
AsAt_g136	-0.41	0.74	1.05	-0.49	0.15	0.67	0.16	0.51	-1.08	0.68	0.19	1.52	-0.03	-0.37	0.05	-0.68	0.11	0.83	-0.85	0.34	-0.08	0.36	-0.09	-0.71	0.75	-0.88	0.47	0.38	0.86	1.2	0.35	0.58	-1.95
AsAt_g1360	7.6	7.46	7.43	7.49	7.34	7.43	7.53	7.44	7.61	7.56	7.43	7.53	7.74	7.48	7.1	7.34	7.14	7.49	7.41	7.65	7.53	7.51	7.38	7.9	7.46	7.6	7.27	7.4	7.84	7.66	7.68	7.72	7.72
AsAt_g13601	-0.21	1.28	0.73	0.14	0.85	1.24	0.99	0.81	1.16	1.46	1.44	1.66	1.67	1.68	1.58	1.58	0.29	1.82	1.84	0.8	1.32	1.35	1.6	1.45	1.74	1.19	1.88	1.56	1.79	0.83	0.42	0.92	1.86
AsAt_g13602	4.82	4.79	4.65	4.27	4.51	5.05	4.66	4.87	4.58	4.33	4.55	4.56	4.88	4.33	4.8	4.34	4.3	4.54	4.37	4.73	4.32	4.1	4.68	4.44	4.5	4.53	4.56	4.25	4.79	4.47	4.63	4.65	4.19
AsAt_g13603	1.32	0.45	0.83	2.13	1.01	1.68	0.89	1.97	-0.71	1.39	2.2	1.55	1.38	2.18	0.82	1.29	-0.03	0.81	0.25	-0.37	1.43	0.77	1.08	2.22	1.22	1.4	0.32	0.39	-0.74	1.34	-0.05	-0.64	-0.01
AsAt_g13604	0.25	1.9	1.8	1.48	1.72	1.9	1.64	2.53	1.72	3.18	2.55	3.29	3.37	3.22	4.16	3.92	3.51	2.94	2.76	2.86	2.03	2.89	2.23	3.32	3.73	1.64	3.64	2.19	3.1	2.29	1.02	1.53	2.62
AsAt_g13605	-0.24	0.64	1.33	1.27	1.02	1.5	1.07	1.53	1.38	1.71	1.88	2.18	2.24	2.07	2.65	2.25	1.6	1.51	1.84	1.49	1.97	1.14	1.03	2.34	1.69	1.44	2.75	1.81	2.62	1.77	1.36	0.19	1.94
AsAt_g13606	0.95	0.49	0.55	0.32	0.65	0.36	-0.01	-0.69	1.27	1.09	1.48	1.12	1.68	1.51	2.39	1.84	1.73	1.16	1.23	1.07	1.49	1.6	0.93	1.52	0.91	0.53	2.04	1.29	1.9	0.51	0.83	0.57	-0.62
AsAt_g13608	3.47	3	3.04	3.05	3.91	3.27	2.49	3.97	3.81	2.83	3.95	3.73	3.83	4.17	3.33	3.66	3.84	4.21	3.74	3.84	3.85	3.85	3.84	3.93	4	3.58	3.49	3.86	4.61	3.66	3.61	3.53	3.09
AsAt_g13609	4.32	4.7	4.62	4.1	4.2	4.68	4.69	4.12	3.57	5	3.63	4.22	4.01	4.16	4.34	3.85	3.73	4.23	4.39	4.31	3.78	4.7	4.13	4.27	4.45	4.77	4.59	4.3	4.25	4.76	4.6	4	5.11
AsAt_g13610	6.76	6.9	6.83	6.9	7.05	6.98	6.91	6.92	6.93	6.98	6.84	7.16	7	7.11	6.98	7	7.13	7.3	6.99	7.21	7.2	7.02	7.16	7.17	7.27	7.07	7.29	7.14	7.42	7.04	7.07	7.01	7.21
AsAt_g13612	3.03	2.43	2.65	3	2.86	2.58	2.62	2.5	2.38	3.3	3	3.21	3.5	3.57	3.04	2.93	3.15	3.4	3.51	3.14	3.38	3	3.03	2.87	3.06	3.06	2.98	3.41	3.19	2.94	2.43	2.69	2.82
AsAt_g13613	5.46	5.25	5.31	5.32	4.62	5.75	5.56	5.4	4.83	4.31	4.54	4.79	4.97	4.69	4.92	5.27	4.55	4.72	4.35	4.66	4.72	4.96	4.96	4.47	4.29	4.42	4.6	4.79	4.45	5.25	5.22	4.45	4.95
AsAt_g13615	3.29	3.33	3.28	3.37	3.4	3.71	3.29	4.12	3.44	4.17	4.21	4.25	3.65	3.72	3.38	3.55	3.71	3.37	4.65	3.32	4.49	4.11	4.06	4.09	3.49	4.29	3.99	4.03	3.73	3.87	3.43	4.14	4.54
AsAt_g13616	5.68	5.63	5.25	5.08	5.55	5.68	5.38	5.77	5.68	5.44	5.39	5.69	5.21	5.4	5.51	5.48	5.74	5.54	5.46	5.4	5.77	5.47	5.83	5.32	5.27	5.47	5.42	5.76	5.71	5.51	5.74	5.83	5.23
AsAt_g13617	2.95	2.94	3.64	2.46	2.84	3.2	2.8	2.6	2.45	2.96	2.6	2.98	2.42	2.94	3.16	2.82	3.11	2.39	3.38	2.78	3.08	2.81	3.76	3.92	2.66	3.16	3.23	3.44	2.63	3.47	3.5	3.28	3.99
AsAt_g13618	4.88	5.02	5.41	4.73	4.99	5.23	4.9	4.98	4.68	4.93	4.83	5.03	4.81	5.03	5.26	5.1	5.13	5.17	5.46	5	5.52	5.14	5.19	5.63	4.97	4.79	5.37	5.25	5.06	5.07	5.31	4.92	5.46
AsAt_g13619	6.16	5.7	5.59	5.88	5.88	6	5.84	6.21	5.89	5.66	5.56	5.74	5.64	5.93	5.31	5.91	5.57	6.46	6.3	6.17	6.05	6.01	6.12	6.61	5.74	6.61	6.32	5.87	6.48	5.89	5.87	6.5	6.47
AsAt_g1362	5.97	5.94	5.97	5.91	5.82	6.05	5.73	5.88	6.01	5.74	6.09	6.01	6.09	5.98	5.77	5.87	6.07	6.02	6.01	6.07	6.14	5.99	6.01	6.46	5.89	7.18	5.96	5.94	6.13	6.1	6.26	6.07	5.92
AsAt_g13620	6.23	5.96	5.91	6.38	5.93	6.13	6.25	6.06	5.99	6.23	5.8	6.38	5.77	6.25	5.82	6.28	5.92	6	5.7	6.01	5.57	5.71	6.11	6.04	6.23	5.43	5.95	5.53	5.97	5.68	5.62	6.31	6.75
AsAt_g13621	3	2.84	3.05	3.16	2.5	2.62	3.07	2.99	2.91	2.78	2.53	3.17	3.3	2.49	2.86	3.24	2.66	3.22	3.14	3.43	2.67	2.66	2.47	3.12	2.77	3.04	3.07	2.67	3.31	3.16	3.01	3.05	2.23
AsAt_g13622	5.46	5.53	5.72	5.48	5.64	5.47	5.4	5.26	5.32	5.36	5.29	5.55	5.7	5.29	5.7	5.45	5.56	5.57	5.78	5.46	5.4	5.32	5.38	5.78	5.6	5.1	5.24	5.51	5.31	5.77	5.54	5.46	5.58
AsAt_g13624	5	4.63	4.56	4.84	4.14	4.82	4.99	4.85	4.31	4.8	4.07	4.45	4.18	4.16	4.31	4.74	4	4.07	4.12	4.39	4.37	4.84	3.96	4.6	3.94	4.37	3.97	3.85	4.71	5.12	4.72	5.23	5.25
AsAt_g13625	1.02	2.49	2.4	1.91	1.41	2.23	2.01	1.79	1.57	1.1	1.65	1.75	0.84	1.74	2.45	1.87	2.47	1.62	3.48	1.14	2.38	2.81	0.88	2.35	2.06	2.43	1.15	2.43	0.48	2.03	2.65	1.23	0.66
AsAt_g13627	8.22	7.9	7.81	8.05	8.19	7.94	8.25	8.22	8.04	7.66	7.81	8.2	8.31	8.02	8.36	8.5	7.79	8.09	7.91	7.92	7.78	8.14	7.79	7.48	7.93	7.46	7.82	7.62	7.86	7.96	8.3	8.02	7.96
AsAt_g13628	4.78	4.54	4.65	4.84	4.34	4.91	4.76	4.8	4.38	5.33	4.41	4.98	4.97	4.48	5.25	5.2	4.65	5.09	5.08	4.96	4.7	4.9	4.66	4.62	4.66	4.06	4.97	4.58	5.5	5.33	4.72	4.96	4.88
AsAt_g13629	4.27	4.28	4.31	4.29	4.04	4.29	4.47	4.6	4.18	4.7	4.44	4.68	4.23	4.5	4.74	4.62	4.96	4.99	5.47	5.37	5.18	5.11	5.02	5.35	5.02	4.68	5.18	5.22	5.77	5.35	3.89	5.04	4.63
AsAt_g1363	2.21	1.29	1.32	0.94	1.17	1.78	0.68	-0.12	0.64	-0.1	0.97	1.84	1.66	1.46	1.41	1.46	1.28	1.51	2.39	2.27	2.65	1.57	2.18	2.11	1.18	2.92	1.81	2.04	1.19	1.82	2.07	-0.3	1.97
AsAt_g13631	4.84	4.43	4.33	4.76	4.54	4.45	4.5	5	4.33	4.03	4.59	4.51	4.5	4.13	4.1	4.38	4.17	4.61	4.74	4.49	4.07	4.1	4.7	4.64	4.08	3.9	4.23	4.67	4.91	4.43	4.39	4.66	4.13
AsAt_g13634	4.57	3.98	4.05	3.97	4.09	4.34	4.15	4.53	4.35	3.92	3.86	4	4.12	4.14	3.69	4.18	3.81	4.55	4.01	4.2	4.1	4.39	4.1	4.47	3.75	3.92	4.07	4.08	4.51	4.06	4.18	4.39	4.47
AsAt_g13635	-1.44	-1.28	-0.31	-0.99	-1.29	-1.19	-1.13	-0.57	-1.67	-0.85	-0.19	-1	-1.16	-0.66	-0.67	-0.65	-0.97	-1.34	-1.17	-1.95	-0.06	-0.23	-1.54	-1.4	-1.42	-0.87	-0.23	-0.15	-1.52	-0.58	-0.13	-0.96	-0.34
AsAt_g13636	4.77	4.66	4.64	4.77	4.34	4.65	4.83	4.44	4.84	4.86	4.39	4.83	4.49	4.55	4.51	4.73	4.37	4.76	4.64	4.46	4.5	4.43	4.58	4.87	4.52	4.47	4.53	4.42	4.22	4.5	4.77	4.98	5.09
AsAt_g13637	0.25	-0.13	0.15	-0.57	-0.09	0.52	0.43	1.3	-0.81	-0.23	-0.72	-0.42	-0.03	-1.25	-0.88	-0.1	-0.76	-0.13	0.49	-0.04	0.72	-0.16	0.23	0.42	-1.42	-0.86	0.76	0.31	-0.32	0.81	-0.8	-0.63	-0.8
AsAt_g13638	4.34	4.33	4.29	4.54	4.64	4.58	4.68	5.09	4.97	4.77	4.68	4.97	4.9	5.27	4.27	4.71	4.78	5.09	4.84	5.29	5.11	4.62	5.12	5.17	5.04	5.43	5.34	4.98	5.23	4.6	4.57	5.81	5.34
AsAt_g13639	5.32	5.31	5.16	4.42	5.18	5.35	5	4.96	5.18	5.4	5.69	5.33	5.62	5.53	5.28	5.09	5.45	5.23	5.17	4.71	5	4.53	5.16	5.08	4.38	4.79	4.75	5.12	4.34	4.88	4.32	6.28	5.09
AsAt_g13640	7.71	7.62	7.67	7.93	7.9	7.68	7.83	7.95	7.65	7.71	7.72	7.71	7.74	8.08	7.44	7.84	7.65	7.6	7.76	7.75	7.85	7.61	7.7	7.84	7.75	7.62	7.55	7.6	7.77	7.64	7.47	8.12	8.06
AsAt_g13644	5.27	5.05	5.1	4.56	5.09	5.35	4.61	4.93	4.47	4.97	4.54	5.03	4.51	4.88	5.33	5.17	4.9	4.7	5.04	4.92	4.35	4.92	5.09	5.27	4.78	4.96	5.25	4.95	4.7	5.1	5.13	4.11	5.23
AsAt_g13645	10.81	10.82	10.86	10.42	10.53	10.65	10.42	10.44	10.63	10.79	10.85	10.61	10.82	10.63	11.56	10.91	10.97	10.97	11.15	10.8	10.46	11.3	10.77	10.36	10.91	11.09	11.54	10.83	10.67	11.24	11.14	10.49	10.13
AsAt_g13646	8.36	8.35	8.12	8.09	8.62	8.3	8.14	8.41	8.69	8.6	8.89	8.55	8.56	8.69	8.8	8.66	8.58	8.62	8.6	8.5	8.6	8.39	8.55	8.54	8.68	8.56	8.38	8.58	8.73	8.54	8.41	8.21	8.15
AsAt_g13647	6.27	6.16	5.86	6.13	5.93	5.67	6.24	5.9	5.8	5.72	5.8	6.36	5.98	5.85	6.04	6.23	5.56	5.48	5.94	6.12	5.89	6.11	5.69	5.41	5.22	5.39	5.47	5.46	5.62	5.82	5.91	5.75	5.96
AsAt_g13648	5.21	4.6	4.33	4.72	4.75	4.95	4.79	5.23	4.83	4.71	4.6	4.94	4.78	5.04	4.54	5.19	4.65	4.99	4.56	5.13	4.64	5.1	5.16	4.96	4.58	4.25	5.02	4.62	5.17	5.19	4.6	5.17	4.98
AsAt_g13650	5.09	4.91	4.62	4.03	4.41	4.63	3.83	4.31	4.21	4.62	4.49	3.7	4.57	4.63	5.03	4.31	4.75	4.56	4.95	4.53	4.22	5.19	4.74	3.95	4.69	4.14	5.27	5.02	4.37	5.31	5.04	3.42	3.92
AsAt_g13651	3.25	3.09	3.87	3.52	3.61	3.61	3.61	3.54	2.91	3.3	3.22	3.4	3.33	3.63	3.9	3.6	3.51	3.81	3.8	3.76	3.51	3.67	3.78	3.72	3.92	3.25	3.74	4.03	3.67	3.65	4.23	3.4	4.08
AsAt_g13652	2.01	1.46	2.66	3.12	3.15	2.7	2.98	2.84	2.81	2.88	3.05	2.77	3.23	2.81	2.88	2.91	1.81	2.82	3.45	2.1	3.08	2.88	2.58	2.47	2.29	3.25	2.99	2.67	2.19	2.07	2.27	3.13	3.63
AsAt_g13655	4.26	4.13	4.07	4.29	4.22	4.58	4.33	4.62	4.34	4.17	4.21	4.03	4.34	4.51	3.68	4.16	3.71	4.27	3.74	4.06	4.32	3.8	3.91	4.43	4.02	4.3	4.04	4.01	4.49	3.94	3.76	4.53	4.86
AsAt_g13656	7.2	6.99	7.01	6.61	6.62	7.07	6.9	6.7	6.6	6.64	6.6	6.63	6.56	6.74	6.82	6.79	6.92	7.07	6.84	6.79	6.9	6.84	7.04	7.38	6.86	7.17	7.06	6.89	6.91	6.78	7.09	7.33	7.38
AsAt_g13657	3.9	3.72	3.17	3.45	3.68	3.83	3.62	3.82	3.5	3.66	3.37	3.92	3.39	3.92	3.33	3.86	3.42	3.96	4.05	3.85	3.85	3.54	3.97	4.04	3.87	3.77	3.75	3.74	3.48	3.89	3.8	4	4.15
AsAt_g13658	6.55	6.36	6.26	6.12	6.29	6.39	6.23	6.41	6.38	6.3	6.59	6.34	6.17	6.5	6.38	6.45	6.46	6.68	6.62	6.43	6.5	6.58	6.64	6.87	6.72	6.56	6.49	6.6	6.77	6.53	6.58	6.28	6.31
AsAt_g13659	3.19	3.23	2.94	3.01	2.94	2.99	2.94	3.22	2.57	3.14	2.69	3.12	2.72	2.82	3.31	3.18	2.89	2.92	2.86	2.89	3.1	2.86	3.14	3.48	3.04	2.34	2.67	2.9	3.2	3.24	3.18	2.64	3.03
AsAt_g1366	6.62	6.75	6.69	6.92	7.01	6.82	6.93	6.68	6.96	6.81	6.82	6.7	6.79	6.84	6.54	6.66	6.75	6.73	6.69	6.6	7.04	6.65	6.61	6.9	6.69	6.99	6.46	6.62	6.25	6.68	6.58	7	7.65
AsAt_g13660	0.31	1.26	1.01	1.55	1.41	1.13	1.16	0.99	1.45	1.48	1.42	2.17	1.96	1.53	1.53	1.98	0.81	1.03	1.45	1.59	1.51	0.42	1.22	1.72	0.93	1.3	1.44	1.35	1.51	1.31	0.79	2.12	1.12
AsAt_g13661	5.89	5.9	6.02	5.85	6.04	6.01	5.95	6.05	6.39	6.01	6.06	6.04	6.07	6.06	5.8	5.99	5.84	6.21	5.98	6.25	6.39	6.16	5.87	6.1	5.96	6.06	5.99	6.02	6.26	5.96	6.32	6.08	6.4
AsAt_g13662	1.94	1.74	1.12	1.19	1.42	1.71	1.31	-0.73	1.23	1.17	1.59	1.83	0.53	1.19	1.74	1.01	1.8	2.33	2.82	1.53	2.57	2.08	1.94	1.85	1.28	2.58	1.78	1.88	0.63	1.66	1.75	1.74	0.81
AsAt_g13669	5.03	4.66	4.48	4.68	4.69	4.63	4.67	4.45	4.18	4.8	4.44	4.84	4.57	4.73	4.66	5	4.56	4.71	4.91	4.64	4.37	4.73	4.57	4.93	4.48	4.27	4.28	4.48	4.65	4.79	4.69	5.44	5.32
AsAt_g1367	4.08	3.99	3.89	4.02	4.13	3.87	3.93	3.92	4.14	4.04	4.12	4.2	4	3.96	3.54	3.91	3.35	3.92	4.25	3.88	3.86	4.22	3.96	4.06	3.83	4.14	3.53	3.93	3.51	3.99	4.01	3.92	4.41
AsAt_g13671	7.13	6.95	6.5	6.89	6.88	6.94	6.88	7.05	6.84	6.64	6.6	6.94	6.45	6.72	6.43	6.92	6.48	7.03	6.6	7.15	6.79	6.44	7.04	7.29	7.1	6.79	6.95	6.95	7.03	6.69	6.6	7.01	7.48
AsAt_g13673	6.92	7	6.94	7.8	6.7	7.13	7.53	6.81	8.13	7.06	7.9	7.84	7.43	7.41	6.05	6.74	6.59	7.06	5.34	6.31	7.32	6.51	6.59	6.76	5.89	7.19	5.65	6.71	6.99	5.63	5.19	7.17	8.11
AsAt_g13674	6.21	6.27	7.21	6.9	6.74	6.96	6.68	6.81	6.39	6.62	6.78	7.12	6.69	6.85	7.07	7.06	7.01	7.01	7.19	6.85	6.97	7.15	6.81	7.37	6.89	7	6.96	7.07	6.89	6.88	7.01	6.57	6.82
AsAt_g13680	3.96	4.37	4.1	3.94	4.4	4.17	4.03	3.86	3.6	4.25	4.15	3.98	4.1	4.13	4.44	4.08	4.43	3.86	3.8	3.84	4.04	3.29	3.93	4.26	4.22	4.34	3.76	4.2	3.48	3.68	3.86	3.71	4.73
AsAt_g13681	5.01	5.1	5.23	5.07	5.09	4.85	5.09	5.02	4.81	4.98	4.7	5.15	4.86	5.09	5	5	5.01	4.7	4.96	4.74	4.63	4.96	4.94	5.02	5.11	4.94	4.74	4.79	4.79	4.97	5.17	4.85	4.94
AsAt_g13684	5.71	5.78	5.46	5.57	5.5	5.86	5.6	5.81	5.91	6.13	6.27	6.33	6.11	6.39	5.71	5.98	6.29	6.1	5.84	5.9	5.65	6.01	6.32	5.8	5.99	5.65	6	6.08	5.83	5.91	5.87	5.61	5.87
AsAt_g13686	4.21	4.44	4.36	4.44	4.32	4.52	4.57	4.69	3.94	3.78	4.1	4.18	4.09	4.39	3.78	4.24	3.73	3.99	3.38	4.12	4.19	3.89	3.67	4.11	3.51	4.08	4.07	3.85	3.54	3.84	3.79	3.74	4.13
AsAt_g13687	4.06	3.79	4.03	3.97	3.78	4.18	3.75	4.07	3.79	4.21	3.73	4.29	3.33	4.08	3.62	3.78	3.88	4.13	4.25	4.27	3.9	4.31	4.66	4.69	3.89	3.94	3.63	4.27	4.12	4.2	4.37	4.44	4.51
AsAt_g13688	4.67	4.64	4.62	4.54	4.86	4.77	4.51	4.61	4.45	4.77	4.44	4.56	4.35	4.57	4.72	4.51	4.41	4.63	4.57	4.4	4.68	4.21	4.2	4.87	4.38	4.49	4.65	4.36	4.56	4.77	4.37	5.1	4.73
AsAt_g13689	3.89	3.48	3.45	3.17	3.85	3.45	3.43	3.44	3.59	3.07	3.2	3.8	3.65	3.13	2.97	3.35	3.45	3.7	2.93	3.26	2.84	3.2	3.82	3.71	3.66	3.21	3.62	3.43	3.34	3.36	3.32	3.43	3.96
AsAt_g1369	3.79	3.41	3.79	3.93	3.56	4.04	3.83	3.92	3.49	4.09	3.55	4.3	3.98	4.21	3.32	3.78	3.53	4.24	3.98	4	4.26	4.2	4.19	4.23	4.08	4.3	4.03	3.79	4.52	4.21	4.03	4.65	3.43
AsAt_g13690	6.18	6.37	6.49	6	6.15	6.06	6.1	5.76	5.87	5.59	6.02	6.04	5.94	6.12	6.43	5.94	6.15	6.25	6.36	6.02	6.3	5.95	6.16	6.42	5.98	5.74	6.05	6.3	5.91	6	6.14	6.28	6.43
AsAt_g13691	8.29	8.16	8.47	8.27	8.4	8.58	8.54	8.44	8.13	7.85	8.37	8.66	8.65	8.29	7.98	8.44	8.18	7.77	8.15	7.98	7.5	7.71	8.05	8.45	7.84	7.94	8.02	7.93	7.85	7.87	8.14	8.15	8.01
AsAt_g13692	4.6	4.35	4.22	4.17	4.27	4.35	4.28	4.37	3.98	4.57	3.96	4.56	4.32	4.55	4.41	4.27	4.14	3.97	4.13	4.23	3.78	3.8	4.28	4.19	3.82	3.52	4.17	4.12	2.29	4.07	3.86	4.33	4.48
AsAt_g13693	5.57	5.22	5.22	5.43	5.37	5.55	5.48	5.28	5.38	5.53	5.23	5.54	5.47	5.25	5.23	5.39	5.3	5.38	5.21	5.67	4.96	5.37	5.37	5.84	5.37	5.39	5.37	5.31	5.36	5.56	5.51	5.89	5.7
AsAt_g13695	3.42	3.66	2.91	3.2	2.57	3.02	3.99	3.37	3.08	2.39	2.99	3.62	3.12	3.45	2.14	2.98	2.71	3.02	2.34	2.57	0.69	3.9	2.85	2.42	2.23	2.73	1.97	2.19	3.45	3.49	3.63	2.61	3.11
AsAt_g13697	6.83	6.69	6.88	6.29	6.55	6.72	6.67	6.5	6.25	7.06	6.91	7.07	7.41	7.11	6.94	6.89	6.84	6.47	6.28	6.22	5.89	6.44	6.5	6.13	6.23	6.26	6.22	6.35	6.25	6.51	6.38	7.68	6.57
AsAt_g13698	4.66	4.86	4.7	4.36	4.55	4.36	4.72	4.25	4.72	4.58	4.47	4.52	4.59	4.97	4.59	4.54	4.49	4.55	4.33	4.18	4.02	4.59	4.54	4.66	4.36	4.8	4.18	4.39	3.93	4.36	4.37	4.8	4.51
AsAt_g13699	4.36	4.16	3.99	3.77	4.12	4.29	4.18	4.33	4.3	4.36	4.19	4.4	4.15	3.82	3.99	4.26	3.91	3.79	3.99	3.8	3.64	3.88	3.78	4.34	3.8	4.33	3.93	3.93	3.39	4.07	3.89	4.67	4.22
AsAt_g137	-1.5	-0.53	1.14	0.6	0.44	0.73	0.62	0.42	-1.7	0.25	1.46	0.83	-1.1	2.1	0.01	0.28	0.17	0.07	-0.31	0.95	-0.44	0.61	1.09	2	-0.81	-1.14	-0.4	0.6	0.16	-0.17	0.12	1.63	-0.01
AsAt_g1370	3.5	2.99	3.28	3.25	3.21	3.12	2.9	3.22	2.82	3.05	2.8	3.11	3.02	2.95	2.98	3.15	3.41	3.56	3.62	3.18	3.27	3.18	3.22	3.73	3.25	3.87	3.38	3.62	3.09	3.25	3.4	3	3.22
AsAt_g13705	1.98	2.23	1.87	2.88	2.28	2.55	2.54	2.6	2.14	2.27	2.7	2.12	2.8	2.42	2.31	2.37	0.73	0.59	1.86	1.79	-0.56	1.03	2.2	1.4	1.41	1.53	0.68	1.37	1.46	1.27	0.83	2.52	2.4
AsAt_g13706	2.61	2.53	1.44	2.36	1.86	1.98	1.72	2.06	1.26	1.71	2.04	1.25	1.74	2.55	1.78	1.33	0.97	0.63	-0.02	0.67	-1.17	0.87	1.28	-0.23	0.53	1.05	1.67	0.99	1.36	0.63	0.76	1.18	1.55
AsAt_g13707	5.92	5.39	5.26	5.2	5.31	5.49	5.56	5.35	4.86	5.84	5.37	5.69	6.22	5.86	5.68	5.81	5.41	4.27	4.77	4.97	4.85	4.61	5.29	5.09	5.01	4.99	4.83	5.26	4.54	4.65	5.06	6.56	6.33
AsAt_g13708	5.29	5.1	4.97	5.04	4.99	5.08	5.1	5.22	5.26	5.08	5.15	4.89	5.06	5.14	4.8	5.15	4.97	5.02	4.85	5.01	5.1	4.6	4.83	5.29	4.78	4.73	4.7	4.85	5.06	4.75	4.96	5.5	5.2
AsAt_g13709	4.94	5.11	4.77	4.84	4.95	4.49	4.94	4.3	4.77	4.57	5.13	4.43	5.11	4.91	5.18	4.82	5.07	4.74	4.82	4.43	4.62	4.62	4.69	5	4.78	4.98	4.83	4.85	4.48	4.3	4.69	4.38	4.9
AsAt_g13710	2.7	3.46	3.55	3.21	2.77	2.93	3.25	3.24	2.94	2.8	2.79	3.49	3.04	3.19	3.27	3.23	2.79	2.6	2.55	2.69	2.44	2.63	3.19	3.17	3.04	0.21	2.97	2.84	3.31	2.97	2.36	2.99	2.56
AsAt_g13711	-1.44	-1.35	-1.73	-1.23	-1.34	-0.95	-1.95	0.3	-1.67	-0.38	-0.77	-1.71	-1.76	-0.51	-1.49	-1.57	-1.95	-1.5	-0.7	-1.46	-0.6	-0.08	-0.34	-1.4	-1.21	-0.48	-0.8	-1.14	1.63	-0.09	-0.46	-1.03	0.54
AsAt_g13713	6.07	5.8	6.04	5.64	6.09	6.05	5.68	6.14	5.86	6.12	5.75	5.96	5.9	5.9	5.8	5.91	5.81	6.31	6.26	6.09	6.48	6.49	6.22	6.56	5.52	6.3	6.77	6.17	7.05	6.4	6	6.23	6.78
AsAt_g13714	7.25	7.46	7.48	5.65	7.46	6.03	7.34	6.41	7.32	7.15	7.42	6.86	7.06	7.25	7.48	7.06	7.56	7.18	7.18	7.11	7.3	7.21	7.28	7.18	7.2	7.21	7.36	7.53	7.14	7.34	7.38	6.98	7.03
AsAt_g13715	5.84	5.83	5.85	5.8	5.94	6.04	5.57	6.08	5.78	6.17	6.14	6.28	5.86	6.4	6.03	6.12	6.07	6.29	6.07	5.98	6.14	6.27	6.32	6.3	6.2	6.23	6.24	6.04	6.12	6.32	6.33	6.04	6.08
AsAt_g13716	2.82	2.81	3.63	3.19	3.25	2.55	3.55	2.74	2.79	3.13	2.65	3.21	2.7	2.92	3.25	3	2.52	2.26	2.36	2.27	2.26	2.18	2.43	2.94	2.11	1.66	2.66	2.68	1.78	2.31	2.53	3.36	2.83
AsAt_g13717	6.57	6.82	6.9	6.5	5.74	6.83	6.38	6.86	5.71	6.32	6.83	6.57	6.77	6.31	6.7	6.94	7.51	6.12	7.27	6.86	7.25	6.83	7.15	6.6	6.84	6.53	6.6	7.19	6.67	6.78	7.11	7.12	6.7
AsAt_g13719	3.32	3.31	2.27	2.89	2.55	1.94	2.43	2.72	2.96	2.59	2.21	2.15	1.94	2.47	2.43	2.52	3.11	3.03	2.78	2.8	3.09	2.88	3.06	2.99	2.53	2.94	2.86	3.02	2.78	2.45	3.3	2.64	2.57
AsAt_g1372	1.31	1.31	1.12	1.64	1.37	1.61	1.64	1.78	1.25	1.91	1.25	2.11	1.71	1.63	2.21	1.95	0.64	1.46	1.87	1.77	2.01	1.28	1.37	1.91	0.64	1.28	1.79	1.47	1.83	0.92	0.84	1.26	1.2
AsAt_g13721	5.58	5.57	5.45	5.34	5.36	5.56	5.55	5.29	5.42	5.33	5.49	5.53	5.15	5.48	5.52	5.37	5.51	5.5	5.86	5.29	5.82	5.68	5.44	5.52	5.46	5.73	5.25	5.41	5.08	5.03	5.26	5.27	5.65
AsAt_g13722	1.89	2.5	2.56	2.63	1.97	2.67	2.71	2.08	2.87	2.32	3.07	2.34	1.94	2.18	1.8	2.18	1.9	1.62	2.69	2.17	3.57	2.79	2.14	2.76	1.82	2.09	1.41	2.2	1.31	1.45	1.58	1.66	2.61
AsAt_g13723	5.28	5.46	5.41	5.26	5.2	5.27	4.99	5.03	4.88	5.26	5.25	5.24	4.97	5.34	5.14	5.06	5.32	5.27	5.46	5.03	5.3	5.38	5.35	5.5	5.18	5.19	5.21	5.4	5.06	5.16	5.4	5.18	5.4
AsAt_g13724	6.19	5.79	5.53	5.8	5.68	5.97	5.71	6.13	5.65	6.18	5.7	6.15	5.97	5.86	5.4	5.97	5.56	6.09	5.84	6.04	5.8	5.89	5.99	6.4	5.93	5.81	5.86	5.67	5.99	6.02	5.62	6.31	6.07
AsAt_g13725	5.26	5.24	4.88	5.42	5.19	5.35	5.42	5.2	5.66	5.25	5.14	5.04	5.29	4.91	4.82	4.98	4.67	5.09	5.12	5.24	5.2	5.35	5.05	5.18	4.6	5.04	4.63	5.03	4.31	5.04	4.87	4.95	5.53
AsAt_g13726	2.93	2.34	2.58	3.03	2.54	2.77	3.14	3.34	3.73	2.64	4.15	3.38	2.57	3.27	1.02	1.13	1.75	2.29	2.23	1.46	3.49	4.07	2.24	2.44	0.78	2.39	2.45	2.14	2.25	3.47	2.23	2.37	3.31
AsAt_g13727	4.28	4.01	4.21	4.41	4.11	4.38	4.41	4.58	4.13	4.07	4.19	4.53	4.02	4.26	4.13	4.23	4.36	4.3	4.52	4.19	4.35	4.57	4.7	4.25	4.12	4.44	4	4.41	4.04	4.46	4.12	4.45	4.5
AsAt_g13728	-1.04	-0.33	-1.24	-1.95	-1.5	-1.35	-0.1	-0.41	-0.21	-1.52	-0.68	-1.39	-1.35	-0.48	-0.09	-0.21	-1.25	-0.59	-0.8	-0.29	-1.03	-1.95	-0.72	-0.48	-0.46	-1.29	-1.37	-0.17	-0.79	0.51	-0.92	0.65	-0.22
AsAt_g13729	8.14	7.47	7.11	6.84	7.71	7.33	7.3	7.7	7.69	7.25	7.85	7.05	8.91	7.2	7.02	6.7	7.22	7.36	7.12	7.29	6.44	6.71	7.32	7.44	6.81	7.62	7.25	7.39	7.19	7.64	6.98	7.76	6.96
AsAt_g1373	5.59	5.75	5.39	5.26	5.5	5.22	5.09	5.32	5.12	5.47	6.35	5.24	6.02	6.23	5.53	5.66	5.5	5.36	5.14	5.31	5.22	5.33	5.6	5.71	5.38	5.22	5.37	5.52	4.67	5.46	5.15	5.75	5.54
AsAt_g13730	0.12	1.15	-0.24	0.54	-0.3	1.82	0.74	-0.74	0.09	-0.54	0.35	0.59	0.98	0.2	0.6	-0.01	0.01	1.39	0.81	0.6	0.48	0.3	2.05	0.56	-0.47	-1.43	0.89	1.49	1.19	0.89	1.28	-0.37	-1.39
AsAt_g13731	-0.56	-0.34	-0.52	0.03	-0.73	0.81	-1.29	-0.43	-1.95	-0.5	-0.11	0.03	-0.76	-0.41	-0.26	-0.09	-0.53	-0.04	0.47	-0.88	0.52	0.62	-0.72	-0.9	-1.22	-1.95	-0.99	-0.19	-1.3	-0.28	0.07	-0.65	0.36
AsAt_g13732	3.43	2.87	2.82	3.1	3.19	3.05	3.04	2.96	3.25	3.48	4.54	2.94	4.46	4.28	2.77	3.7	3.19	3.1	2.76	2.53	3.12	3.19	3.72	2.77	2.79	3.07	2.11	3.16	3.33	2.83	2.83	3.12	3.07
AsAt_g13733	2.41	3.12	3.12	2.48	2.48	2.65	2.27	0.75	3.35	2.27	2.79	2.23	3.33	2.59	3.11	2.73	2.9	2.2	3.06	2.65	2.7	1.92	1.45	2.16	1.97	2.18	2.04	3.07	1.94	2.83	1.86	2.23	2.82
AsAt_g13735	2.52	2.89	2.85	1.5	1.85	2.21	1.79	1.65	0.75	2.13	2.37	3.21	2.34	2.56	2.03	1.54	2.43	2.37	2.72	2.65	2.61	3.15	2.7	2.49	2.12	1.8	2.54	3.14	2.28	3.26	3.15	1.32	1.35
AsAt_g13736	7.34	7.39	7.81	7.32	7.53	7.95	7.5	7.77	7.24	7.17	7.02	7.55	7.12	6.96	8.23	7.72	7.77	8.23	7.41	7.69	7.13	7.82	7.7	7.89	7.83	7.48	8.9	7.74	7.92	7.8	8	7.29	7.72
AsAt_g13737	-1.15	-0.28	-1.09	-0.54	-0.16	0.02	0.36	0.55	-1.19	-0.76	-0.71	1.16	-0.15	-0.18	-0.65	0.64	-1.2	0.05	0.43	0.53	-0.23	-0.97	0.19	-0.18	-0.09	-1.95	-0.9	-0.05	-0.77	-1.21	-0.14	0.34	0.67
AsAt_g13738	6.46	6.73	6.86	6.38	6.86	6.58	6.65	6.44	6.57	6.79	6.81	6.42	6.74	6.73	7.09	6.58	7.02	6.93	6.67	6.3	6.42	6.76	6.76	6.62	6.7	6.37	6.95	6.82	6.74	6.66	6.8	6.29	6.01
AsAt_g1374	-0.26	0.39	0.4	-0.56	0.34	-0.04	0.41	0.23	0.21	-0.55	0.67	0.88	-0.23	-0.11	0.09	-0.11	-0.15	1.46	1.5	0.84	0.61	0.56	0.66	0.52	0.1	-0.87	-0.45	0.6	-0.89	0.63	0.97	1.01	-1.35
AsAt_g13740	4.83	4.79	4.82	4.8	4.6	4.88	4.56	4.77	4.57	4.69	4.65	4.76	4.61	4.8	4.35	4.68	4.79	4.99	4.98	4.88	4.75	4.77	5.08	5.52	4.86	5.02	4.87	4.86	4.96	4.67	4.71	5.07	4.83
AsAt_g13741	6.66	6.55	6.42	6.46	6.49	6.68	6.76	6.63	6.35	6.69	6.16	6.79	6.34	6.68	6.52	6.58	6.91	6.78	6.53	6.67	6.76	6.66	6.95	6.62	6.72	6.28	6.71	6.94	6.64	6.59	6.8	7.34	6.99
AsAt_g13742	0.23	-0.75	0.69	-0.9	-0.66	2.32	-1.42	1.54	-0.45	2.01	4	3.05	2.42	1.81	0.27	0.41	0.85	-0.17	0.5	-0.64	2.18	2.16	1.46	1.88	-1.12	-0.06	0.6	0.63	0.39	1.75	1.08	-0.39	1.37
AsAt_g13743	5.36	5.28	5.3	5.43	5.18	5.46	5.43	5.21	4.98	5.11	4.97	5.19	5.15	5.43	5.34	5.3	5.42	5.31	5.17	5.06	5.01	5.12	5.23	5.29	5.15	5.11	5.16	5.31	4.85	5.07	5.31	4.92	5.32
AsAt_g13745	6.35	5.92	5.05	5.91	5.54	5.83	5.66	5.56	6.24	5.43	6.87	6.05	7.38	6.21	5.83	5.42	5.44	5.97	6.49	5.93	6.46	6.12	5.78	5.44	5	5.7	5.45	5.68	5.84	5.99	5.18	6.26	5.45
AsAt_g13746	2.78	3.24	1.01	1.22	0.68	1.33	0.97	0.97	1.08	1.23	0.96	1.73	0.35	0.86	1.27	1.29	1.31	1.22	2.02	1.56	1.83	1.45	0.47	1.61	1.37	0.91	2	1.84	0.58	0.87	1.36	0.61	1.68
AsAt_g13747	4.64	4.45	4.4	4.08	4.4	4.19	4.32	4.2	3.91	4.46	4.49	4.35	4.22	4.48	4.35	4.21	4.61	4.44	4.58	4.48	4.28	4.65	4.65	4.75	4.74	4.78	4.54	4.62	4.39	4.57	4.4	4.34	4.34
AsAt_g13750	5.33	5.34	5.55	5.59	5.54	5.45	5.39	5.48	5.25	5.43	5.65	5.7	5.4	5.49	5.19	5.72	5.35	5.32	5.45	5.4	5.45	5.22	5.52	5.86	5.22	5.39	5.03	5.47	5.09	5.33	5.58	5.69	5.45
AsAt_g13751	4.97	4.79	4.83	4.22	4.33	5.44	4.4	4.65	4.33	4.83	4.51	4.96	4.58	4.54	4.96	4.95	4.3	4.08	3.62	3.84	3.38	3.57	4.12	3.96	4.52	4.32	3.44	3.7	3.56	3.62	3.61	3.75	4.03
AsAt_g13754	-1.36	-1.15	-1.52	-1.74	-1.67	-0.76	-1.7	-1.08	-1.68	-0.95	-0.49	-1.01	-0.59	-1.07	-1.22	-1.32	-1.95	-1.35	-0.73	-0.1	-1.14	-1.35	-1.95	-1.26	-1.95	-1.95	-1.95	-1.49	-1.95	-1.95	-1.95	-1.95	0.86
AsAt_g13755	3.36	3.15	3.18	2.76	3.39	3.23	2.99	3.02	2.92	3.1	3.19	3.27	3.56	3.62	3.26	3.2	3.87	3.61	3.68	3.49	3.32	3.29	3.68	3.5	3.25	3.51	3.9	3.7	3.16	3.39	3.41	3.92	2.95
AsAt_g13756	5.81	5.99	5.79	5.55	6	5.76	5.88	5.65	5.72	6.04	6.08	5.9	5.77	6.14	6.37	5.96	6.27	6.16	6.42	6.04	6.4	6.05	5.98	6.13	6.2	5.75	6.25	6.17	6.1	6.03	6.17	5.39	5.76
AsAt_g13757	6.39	5.79	5.45	6.14	5.95	6.18	6	6.5	6.14	6.08	5.63	6.39	5.91	6.14	5.51	6.4	6	6.24	6.05	6.63	6.05	6.52	6.42	6.22	6.01	5.95	6.13	5.87	6.67	6.47	6	6.6	5.88
AsAt_g13758	7.71	7.28	6.84	7.57	7.15	7.38	7.59	7.92	7.75	7.52	7.46	7.49	7.42	7.58	6.99	7.61	6.61	7.46	7.25	7.57	7.27	7.36	7.15	6.98	6.82	7.11	6.92	6.99	7.33	6.86	6.84	7.68	7.21
AsAt_g13759	3.86	3.66	3.56	3.76	3.41	3.61	3.71	3.75	3.88	2.59	3.22	3.48	2.39	3.1	2.99	3.05	1.94	3.11	3.01	2.94	3.14	3.37	2.78	3.21	2.34	2.84	2.99	2.83	2.5	2.64	3.25	3.31	2.98
AsAt_g1376	5.16	4.93	5.26	5.05	4.95	5.43	4.69	5.03	4.48	4.87	4.84	5.28	4.65	5.13	5.06	4.9	5.32	5.31	5.36	5.32	5.79	5.43	5.23	5.49	4.96	5.3	5.4	5.33	5.52	5.37	5.49	4.99	5.25
AsAt_g13760	1.81	1.26	1.41	1.42	0.93	1.2	0.5	1.66	1.53	0.96	1.2	2.07	0.94	0.93	1.15	1.31	1.59	1.78	2.47	1.67	0.29	2.42	1.78	1.08	0.72	1.73	1.65	1.6	1.46	0.22	1.15	1.35	1.01
AsAt_g13761	3.06	3.16	2.88	2.87	3.08	3.21	2.98	2.95	2.76	2.97	2.88	3.06	3.03	3.04	3.02	2.92	3.41	2.83	2.79	2.66	3.03	3.3	3.26	3.05	3.03	3.56	2.84	3.05	2.96	2.98	3.35	2.73	3.14
AsAt_g13763	7.76	7.48	7.16	7.41	7.83	7.34	7.42	7.41	7.54	7.51	7.27	7.4	7.33	7.14	7.31	7.65	7.1	7.29	7.62	7.51	7.42	7.16	7.22	7.22	6.93	7.29	6.98	7.3	7.27	7.27	7.04	7.55	6.99
AsAt_g13765	7.08	6.93	7.07	6.92	7.28	7.72	7.55	6.96	7.49	6.8	6.58	6.97	7.47	6.2	6.91	7	7.07	7.07	6.75	7.29	6.46	6.74	7.11	7.1	6.81	7.12	7.51	7.14	6.88	7.22	6.96	6.6	7.16
AsAt_g13766	0.34	1.09	1.19	2.13	0.87	1.86	1.64	1.73	-0.16	1.81	1.61	1.11	3.17	2.86	2.21	1.61	0.12	0.77	1.61	-1.13	-0.42	-0.84	-0.92	3.71	-0.15	1.79	1.84	0.85	-0.5	-1.95	-0.52	-0.49	-0.04
AsAt_g13768	5.11	4.94	4.97	5.13	5.1	5.14	4.94	5.04	5.32	5.24	4.93	5.23	5.11	5.04	4.87	5.12	5.42	5.11	5.29	5.51	5.35	5.08	5.56	5.63	5.23	5.3	5.19	5.33	5.43	5.48	5.37	5.56	5.44
AsAt_g13769	4	3.74	4.11	3.76	4.05	4.31	4.03	4.56	4.02	4	3.84	4.41	4.2	4.15	3.67	4.09	3.4	4	3.86	3.75	3.74	3.85	3.82	4.32	3.64	3.4	3.97	4	3.89	4.04	4.25	4.17	3.98
AsAt_g13770	7.56	8.13	8.56	8.5	8.65	8.32	8.41	8.16	7.96	8.25	7.33	8.43	7.35	7.65	8.43	8.37	7.66	7.88	8.23	8.06	8	8.32	8.02	8.53	8.21	7.86	9.1	8.28	8.04	8.25	8.75	6.57	8.47
AsAt_g13771	3.5	3.81	4.23	4.03	3.57	3.71	3.78	3.93	3.66	3.49	3.56	3.4	3.76	3.45	3.79	3.92	3.83	3.36	3.87	3.39	3.77	3.95	4.16	3.73	3.76	3.78	3.64	4.02	3.05	3.57	3.88	3.99	3.59
AsAt_g13772	2.71	3.05	3.57	2.91	3.02	3.34	3.26	3	2.55	3.19	2.62	5.09	2.7	2.53	3.14	3.15	3.15	2.07	3.1	3.02	3.6	3.43	3.36	2.56	3.17	3.59	2.92	3.12	1.46	2.91	3.5	1.56	2.72
AsAt_g13773	1.29	0.97	1.49	1.82	1.18	2.01	1.55	2.13	0.71	1.06	1.62	1.54	1.89	1.74	1.38	1.82	2.24	1.43	2.32	1.82	2.85	1.8	2.81	1.75	1.49	2.05	1.35	2.14	1.25	2.42	2.62	2.31	2.53
AsAt_g13774	4.91	4.8	4.94	4.43	4.7	4.59	4.43	4.74	4.92	4.45	4.56	4.66	4.24	4.49	4.59	4.5	4.32	4.2	4.86	4.6	5.09	4.62	4.76	4.5	4.16	4.61	4.34	4.53	4.15	4.27	4.65	4.59	4.74
AsAt_g13775	4.63	4.27	3.58	3.37	2.92	3.68	3.42	3.78	3.22	3.58	2.72	4.26	3.13	3.01	3.75	3.55	3.59	2.8	3.43	3.54	3.22	3.57	3.7	3.72	3.5	3.98	3.1	3.47	1.97	3.34	3.8	5.35	4.42
AsAt_g13776	7.68	7.97	8.47	8.21	8.13	8.01	7.76	7.88	7.83	7.9	8.03	8.07	7.73	8.14	8.35	8.08	8.19	8.13	8.3	7.92	8.63	8.16	7.93	8.06	7.87	7.93	7.96	8.24	7.86	7.74	8.15	8.04	7.96
AsAt_g13777	1.92	2.46	2.3	2.43	2.47	2.28	2.39	2.17	1.87	2.18	2.97	2.8	2.56	2.72	2.34	2.43	2.42	1.82	3.33	2.37	1.75	2.64	2.91	2.87	2.31	3.41	2.51	2.94	2.72	3.05	2.53	1.52	2.78
AsAt_g13778	5.49	5.43	5.51	5.43	5.66	5.53	5.24	5.28	5.9	5.68	5.61	5.58	5.67	5.63	5.76	5.43	5.9	5.75	5.86	5.67	5.52	5.71	5.81	5.89	5.78	6	5.86	5.82	5.35	5.74	5.84	5.5	5.47
AsAt_g13779	4.23	3.86	4.25	4.5	4.4	4.37	4.1	4.49	4.44	4.33	4.52	4.73	4.66	4.82	4.18	4.68	4.17	4.24	3.86	4.43	3.86	4.33	4.28	4.67	4.18	3.76	3.93	3.97	4.28	4.29	3.79	4.74	4.73
AsAt_g1378	0.48	1.34	0.01	1.31	0.31	2.15	0.72	1.96	1.98	2.03	3.3	0.25	0.62	1.03	-0.36	0.73	-0.02	-0.42	2.21	0.96	2.45	2.2	-0.43	-0.04	-0.12	0.95	1.5	0.52	0.4	1.17	-1.37	-0.33	0.75
AsAt_g13781	4.32	3.94	4.1	3.98	4.16	4.32	4.04	4.21	3.92	4.24	3.83	3.99	3.97	3.87	3.89	4.03	4.17	4.2	4.11	4.03	3.97	4.22	4.22	4.22	3.84	4.39	4.07	4	4.42	4.22	4.21	3.9	4.17
AsAt_g13784	10.14	10.2	10.06	10.48	10.35	10.07	10.22	10.25	10.4	10.1	9.92	10.67	9.75	9.96	10.15	10.34	9.72	10.25	9.86	10.57	10.36	10.48	10.26	10.81	10.7	9.96	10.79	10.1	10.39	10.44	10.46	9.19	10.5
AsAt_g13785	7.57	7.17	6.9	7.24	7.09	7.3	7.03	7.21	7.49	7.23	7.03	7.08	7.34	7.01	6.95	7.24	7.04	7.25	7.06	7.46	6.97	7.05	7.17	7.6	6.91	7.1	7.21	7	7.3	7.24	7.05	7.65	7.23
AsAt_g13786	0.22	0.33	0.41	1.47	0.04	0.75	1.12	-1.34	2.54	0.83	0.97	0.05	-0.24	1.6	-0.2	0.61	0.03	0.57	0.79	0.28	1.59	-0.41	-1.1	1	0.28	1.37	-0.27	0.5	-1.01	-0.46	0.74	1.09	1.35
AsAt_g13787	5.7	5.47	5.36	5.75	5.88	6.01	5.8	6.14	6.13	5.75	5.57	5.63	5.6	5.81	5.45	5.71	5.74	5.77	6.05	5.89	5.84	5.84	5.61	5.87	5.34	5.95	5.64	5.47	5.42	5.56	5.55	6.18	6
AsAt_g13788	6.36	6.44	6.37	6.02	6.51	6.24	6.04	5.99	6.14	6.16	6.42	6.23	5.96	6.48	6.57	6	7.04	6.83	6.82	6.47	7	6.85	6.72	6.97	6.74	6.6	6.72	6.83	6.66	6.75	6.86	6.19	5.88
AsAt_g13789	1.88	1.45	2.67	1.89	1.5	3.14	1.04	2.85	2.34	3.3	2.94	3.24	2.88	3.39	1.15	2.15	2.62	3.02	3.68	2.03	3.57	4.12	3.53	3.28	2.49	2.51	2.37	2.77	3.28	3.59	3.4	4.61	4.85
AsAt_g13790	-0.91	-0.08	0.19	0.54	0.88	0.45	1.11	0.37	0.25	-0.09	1.04	1.03	0.61	1.07	0.56	1.25	1	0.84	0.88	0.61	0.09	1.31	0.08	0.97	1.07	1.17	0.84	1.18	-0.03	0.71	-0.42	-0.28	1.61
AsAt_g13793	11.19	11.17	11.17	11.15	11.19	11.34	11.22	11.5	11.37	11.72	11.93	11.37	12.01	12.03	11.29	11.31	11.33	11.3	10.95	11.19	11.07	11.31	11.2	10.6	11.18	11.31	11.58	11.08	11.54	11.3	11.31	12.12	11.31
AsAt_g13794	3.51	3.35	3.45	2.65	3.16	3.04	3.33	2.83	2.76	3.61	3.71	3.09	4.23	3.95	3.25	3.24	3.82	2.82	3.36	2.42	2.84	2.61	3.38	2.62	3.07	2.55	1.66	3.4	1.75	2.87	2.51	4.86	3.41
AsAt_g13795	4.46	4.26	4.85	4.83	5.14	4.96	5.15	4.54	4.51	4.35	6	5.61	5.36	6.27	5.41	5.09	4.79	4.42	4.79	4.09	4.69	4.31	4.63	4.03	4.48	4.49	3.94	4.51	3.87	4.13	4.13	4.09	4.56
AsAt_g13796	4.28	4.17	4.21	4.47	4.49	4.58	4.06	4.12	4.57	4.1	4.22	4.16	4.14	4.33	4.75	4.79	4.4	3.88	4.54	3.85	4.35	4	4.45	4.32	4.15	4.08	3.71	4.27	3.92	4.26	4.36	4.42	4.33
AsAt_g13797	7.71	7.71	7.79	7.76	7.77	7.69	7.7	7.72	7.69	8.01	7.79	7.68	8.01	7.71	7.53	7.62	7.87	8	8.07	8.13	8.18	7.86	7.93	8	7.88	7.98	8.04	7.95	7.99	8.01	7.92	8.1	8.07
AsAt_g13798	3.41	3.19	3.14	3.25	3.39	3.5	3.28	2.78	2.96	3.16	2.89	4.17	3.26	2.84	3.34	3.4	3.29	2.86	2.5	2.84	2.47	1.92	2.65	2.9	2.86	2.45	3.18	2.58	2.93	2.85	2.83	3.41	3.01
AsAt_g138	5.3	5.43	5.97	5.39	5.53	5.38	5.41	5.07	5.5	5.55	5.72	5.34	6.27	5.5	5.52	5.4	5.79	5.63	5.37	5.62	5.73	5.69	6.04	6.33	5.98	5.53	5.78	5.86	5.32	5.75	5.56	5.78	5.14
AsAt_g13800	4.95	4.84	4.72	5	4.95	4.99	5	4.95	5.13	4.96	5	5.16	5.01	5.11	4.89	5.11	5.06	5.01	5.05	4.97	5.22	5.1	5.06	4.96	4.63	4.65	4.75	4.87	5.26	4.92	4.64	5.1	5.2
AsAt_g13801	5.03	4.99	5	4.6	4.95	5.11	4.73	5.08	4.85	4.97	4.93	5.04	4.72	5.08	4.81	4.78	5.1	5.16	5.08	5.13	5.12	5.11	5.54	5.35	5.1	5.06	4.97	5.28	5.19	5.27	5.2	5.42	5.38
AsAt_g13804	5.82	5.37	5.5	5.13	5.3	5.95	5.4	5.66	5.52	5.82	5.82	5.64	6.52	5.91	5.07	5.72	5.54	5.07	5.13	5.4	5.29	5.3	5.11	5.26	5.36	5.85	5.45	4.83	5.12	5.52	5.25	5.92	5.81
AsAt_g13805	6.69	6.81	7.25	7.4	7.34	7.18	7.39	7.17	6.93	7.25	6.69	6.93	6.92	6.89	6.81	7.3	6.81	6.97	6.91	6.89	6.61	6.77	6.75	6.91	7.06	6.97	7.04	6.59	6.69	6.67	6.99	6.99	7.09
AsAt_g13806	4.5	4.76	4.67	4.4	4.31	4.69	4.61	3.78	4.45	4.41	4.16	4.43	4.54	4.04	4.31	4.29	4.36	4.26	4.11	4.29	4.19	4.1	4.08	4.46	4.13	4.3	3.94	4.2	3.88	4.48	3.96	4.14	5.23
AsAt_g13807	-0.41	0.03	0.25	1.12	-0.18	1.5	-1.12	1.12	0.88	1.61	-0.03	0.08	0.93	0.15	-0.23	0.76	0.34	0.56	0.29	0.52	0.09	0.12	0.47	0.57	-0.1	-0.46	0.14	0.39	-0.4	-0.28	-0.68	0.33	-1.95
AsAt_g13808	11.3	10.76	10.73	11.56	11.41	11.87	11.78	12.29	12.3	11.13	10.69	10.53	11.4	10.01	10.04	11.11	11.17	12	11.27	12.23	11.34	11.38	11.31	11.46	11.68	11.65	12.53	11.49	12.06	12.08	11.34	10.81	10.42
AsAt_g13809	4.61	4.37	4.21	4.61	4.77	4.64	4.12	4.8	4.18	4.63	4.26	4.9	4.36	4.66	4.47	4.83	5.11	5.24	5.41	5.19	5.16	4.93	5.37	5.5	4.93	4.54	5.18	5.14	5.33	5.25	5.27	4.93	4.43
AsAt_g1381	2.53	2.45	2.44	1.88	1.61	2.44	2.37	2.32	2.71	2.48	3	2.54	3.78	2.44	3.31	3.42	2.69	2.77	3.01	2.62	2.92	2.26	3.12	3.41	2.61	2.03	2.99	3.07	3.23	2.54	2.39	3.68	3.06
AsAt_g13810	8	8.25	8.47	7.88	7.89	7.87	8.32	7.89	7.71	8.46	7.96	8.27	8.28	7.74	9.05	8.3	8.39	7.93	7.96	7.45	7.68	7.97	7.94	7.74	7.45	7.68	7.67	8.05	8.02	7.88	7.74	8.42	7.6
AsAt_g13811	3.98	3.84	3.74	4.04	4.71	3.82	3.71	3.82	4.11	4.09	4.06	4.29	4.26	4.14	4.62	3.85	4.4	4.05	3.4	4.07	3.36	3.76	4.09	3.53	3.55	3.78	3.56	4.37	3.5	3.61	3.58	4.1	3.94
AsAt_g13812	6.17	6.09	6.19	6.22	6.36	6.41	5.98	6.49	6.26	6.53	6.12	6.47	6.21	6.38	6.39	6.44	6.47	6.46	6.33	6.52	6.61	6.58	6.63	6.12	6.19	6.27	6.33	6.49	6.45	6.36	6.57	6.85	6.4
AsAt_g13814	6.76	6.54	6.18	6.74	6.53	5.95	6.76	6.08	6.85	6.65	6.51	5.98	6.8	5.98	6.18	6.15	6.61	6.62	6.44	6.85	6.66	6.54	6.3	6.52	6.67	6.83	6.66	6.48	6.22	6.44	6.15	6.17	5.98
AsAt_g13815	7.51	7.34	7.65	7.52	7.57	7.39	7.63	7.72	7.63	7.21	7.7	7.39	7.84	7.59	7.38	7.48	7.55	7.94	7.75	7.56	7.75	7.49	7.48	7.27	7.48	7.49	7.66	7.8	7.66	7.29	7.3	6.89	6.96
AsAt_g13816	3.25	3.08	3.91	3.73	4.37	3.85	4.26	4.29	3.92	3.41	4.06	4.21	3.86	4.11	3.77	4.05	3.6	3.98	4.43	4.07	4.25	3.77	3.82	3.14	3.32	2.13	3.78	4.24	4.01	3.5	3.51	2.9	3.87
AsAt_g13817	1.68	1.31	1.13	1.45	0.83	1.64	1.96	1.61	2.09	3.07	2.44	2.82	2.8	2.84	1.5	1.22	2.03	2.59	1.08	2.68	1.89	1.49	1.96	2.07	0.61	2.57	2.9	2.2	2.77	0.92	0.7	2.41	3.14
AsAt_g13818	4.73	4.77	4.52	4.78	4.78	4.67	4.83	4.92	4.59	4.73	4.72	4.79	4.97	4.8	4.27	4.85	4.47	4.82	4.73	4.84	4.08	4.67	4.77	4.79	4.62	4.47	4.54	4.55	4.51	4.48	4.55	4.96	5.06
AsAt_g13819	6.72	6.58	6.82	6.64	6.46	6.63	6.59	6.69	6.49	6.36	6.58	6.41	6.42	6.55	6.04	6.55	6.57	6.66	6.7	6.65	6.61	6.89	6.59	6.8	6.34	6.55	6.4	6.67	6.73	6.86	6.79	6.44	6.81
AsAt_g13820	3.63	3.55	3.72	3.66	3.76	4.06	3.87	3.78	4.29	3.68	3.25	3.43	3.98	3.97	3.77	3.69	4.36	4.11	3.28	4.05	4.02	3.23	4.37	4.25	3.52	3.73	3.96	4.06	3.71	4.28	4.4	3.9	4.12
AsAt_g13821	7.12	6.58	6.26	6.91	6.66	6.96	6.76	7.48	6.99	6.97	6.65	7.2	6.96	7.05	6.37	7	6.59	7.1	6.78	7.33	6.66	7.3	7.18	7.3	6.81	6.84	6.97	6.52	7.63	7.2	6.69	7.34	6.86
AsAt_g13823	4.16	4.48	3.72	4.2	3.94	4.05	3.82	4.37	4.07	4.25	3.98	4.67	3.86	4.47	3.9	3.91	4.3	4.35	4.62	4.59	4.1	4.34	4.48	4.97	4.4	4.4	4.68	4.27	4.44	4.55	2.86	3.79	4.82
AsAt_g13825	7.38	6.99	7.14	7.88	7.27	7.43	8.22	8.13	7.68	7.01	7.67	7.49	7.58	7.68	6.06	7.51	7.53	7.79	7.71	7.57	7.97	8.61	7.73	7	6.75	7.75	7.08	7.39	8.28	7.78	7.82	7.75	7.34
AsAt_g13827	0.16	1.06	1.5	1.04	0.96	1.42	1.76	1.59	-0.01	1.86	1.64	1.52	1.45	1.39	1.99	2.07	1.51	0.73	2.18	1.45	2.44	2.05	2.42	2.27	1.65	1.39	2.08	1.92	1.87	1.72	2.09	0.05	0.72
AsAt_g13828	5.94	5.83	5.98	6.15	6.07	5.97	6.31	6.21	6.07	6.01	5.48	5.99	5.67	5.77	5.82	6	6.21	6.14	6.02	6.29	6.16	0.86	6.2	5.82	5.9	5.83	6.07	6.15	6.22	6.27	6.26	6.38	6.32
AsAt_g13829	6.84	6.45	6.34	6.57	6.35	6.56	6.47	6.79	6.63	6.09	6.28	6.58	6.76	6.23	6.26	6.46	6.59	6.75	6.71	6.8	6.66	6.48	6.51	6.76	6.36	6.45	6.82	6.52	6.72	6.7	6.82	6.37	5.92
AsAt_g13830	4.76	4.29	4.23	4.33	4.29	4.4	4.2	4.46	4.74	4.26	4.05	4.18	4.38	4.14	3.99	4.23	4.16	3.89	4.11	4.12	3.67	4.14	4.06	4.27	3.91	4.19	4.13	4.11	4.21	3.88	3.81	4.4	4.6
AsAt_g13831	3.53	3.74	3.72	3.97	3.74	3.65	3.7	3.83	3.9	3.8	3.75	3.5	3.92	4.08	3.83	3.85	3.97	3.84	4.25	3.94	4.41	3.64	3.98	4.5	4	4.1	4.13	4.26	4.37	3.53	3.9	3.71	3.45
AsAt_g13833	1.79	1.9	1.51	1.1	1.51	1.21	1.06	1.33	-0.28	1.89	1.68	1.62	1.69	1.98	2.33	2.16	1.6	1.68	2.22	1.94	1.9	0.78	1.59	2.09	1.78	1.71	1.16	1.87	1.36	0.27	1.12	2.95	2.2
AsAt_g13834	5.91	5.71	5.84	6.28	5.76	5.69	6.02	6.15	6.39	5.91	5.92	5.9	5.5	6.38	5.61	6.41	5.74	5.86	5.8	5.77	6.45	5.79	5.51	6.03	5.66	5.42	5.76	5.25	5.68	5.07	5.56	5.79	5.7
AsAt_g13836	4.23	3.52	3.7	3.87	3.56	3.97	3.68	4.37	3.14	4.25	3.86	4.34	3.84	4.27	3.12	3.79	3.9	4.31	4.22	4.62	4.47	4.48	4.38	4.26	3.81	3.58	3.71	4	5.04	4.29	3.98	4.77	4.4
AsAt_g13837	6.55	6.33	6.2	6.32	6.38	6.42	6.54	6.69	6.27	6.22	6.47	6.42	6.27	6.75	6.2	6.32	6.56	6.67	6.59	6.47	6.69	6.27	6.6	6.38	6.48	5.98	6.62	6.46	6.61	6.43	6.55	6.72	6.39
AsAt_g13838	3	2.95	3.28	3.07	2.77	3.58	2.8	2.99	3.66	3.4	3.36	3.52	4.16	3.01	3.06	3.13	3.81	3.35	2.6	3.5	3.89	3.25	3.65	3.49	3.38	3.37	3.79	4.19	3.91	3.33	3.55	3.56	3.59
AsAt_g1384	3.17	3.02	3.5	3.01	3.38	3.45	3.18	3.04	2.45	3.04	2.98	2.98	3.11	3.33	2.96	2.73	3.44	3.15	2.94	2.98	3.2	3.09	2.95	3.38	3.34	3.05	3.27	3.46	3.21	3.06	3.65	2.07	3.96
AsAt_g13840	3.47	3.19	3.26	3.54	3.06	3.01	3.26	3.17	4.66	2.75	2.67	2.72	2.17	2.3	2.64	3.16	2.95	2.55	3.46	3.27	3.83	2.57	2.46	2.74	2.79	2.95	2.4	3.18	1.67	2.43	2.46	2.11	2.15
AsAt_g13842	1.76	1.98	2.2	1.72	2.35	2.41	1.72	1.72	2.05	2.38	2.4	2.26	2.69	2.33	2.39	2.67	2.73	2.68	1.73	2.49	2.96	2.02	2.28	2.5	2.16	2.34	2.56	2.5	1.51	1.96	2.07	2.31	2.91
AsAt_g13843	3.69	3.69	3.75	3.67	3.6	3.49	3.63	3.85	4.01	3.26	3.23	3.85	3.64	3.43	3.95	3.29	3.75	3.74	3.98	3.34	3.46	3.82	3.31	3.54	3.54	3.25	3.62	3.68	3.34	3.31	3.37	2.64	2.62
AsAt_g13844	5.41	5.38	5.44	5.31	5.29	5.38	5.37	5.63	5.2	5.36	5.3	5.66	5.2	5.64	5.54	5.4	5.13	5.2	4.81	5.07	5.12	5.15	5.23	5.33	5.23	5.5	5.06	5.03	4.98	4.79	5.08	5.77	5.66
AsAt_g13845	6.17	5.97	5.8	6.02	6.05	6.15	6.05	6.24	5.9	6.2	5.68	6.28	5.81	6.25	5.79	6.17	5.92	6.07	6.16	6.19	6.07	6.17	5.99	6.22	6.09	6.01	5.98	6.03	6.08	6.12	5.9	6.44	6.18
AsAt_g13848	4.18	4.24	4.36	4.21	4.22	4.15	4.26	4.41	4.15	4.24	4.26	4.32	4.43	4.58	4.42	4.33	4.36	4.08	4.25	4.34	4.6	4.02	4.29	4.53	4.01	4.49	4.19	4.12	3.85	4	4.02	4.41	4.05
AsAt_g13849	4.52	4.29	4.34	4.41	4.27	4.41	4.4	4.35	4.28	4.4	4.22	4.54	4.31	4.39	4.31	4.51	4.72	4.92	4.4	4.85	5.05	4.37	4.77	5.13	4.48	4.22	4.74	4.83	4.85	4.4	4.66	4.73	4.77
AsAt_g1385	3.2	3.38	3.5	3.13	3.6	3.38	3.28	2.96	2.33	3.14	3.67	3.15	3.26	3.74	3.2	3.16	3.45	3.23	3.22	2.93	3.05	3.45	2.44	3.91	2.43	3.18	2.75	3.14	3.1	3.28	3.2	1.68	3.41
AsAt_g13850	4.9	4.86	5.06	5.09	4.74	4.73	5.25	5.01	4.78	4.72	4.15	5.01	4.61	4.73	4.6	4.95	4.35	5.05	4.48	4.5	4.13	4.85	4.38	4.43	4.37	4.33	4.19	4.13	5.05	4.79	4.94	4.95	5.11
AsAt_g13851	5.92	5.91	6.08	6.12	5.97	5.98	5.95	6.31	6.05	5.87	5.83	5.8	5.99	5.66	5.56	5.9	5.44	5.83	5.99	6.08	5.87	5.89	6	5.88	5.98	5.57	5.88	5.78	5.95	5.93	5.74	5.84	5.61
AsAt_g13852	4.74	4.66	4.71	4.81	4.88	4.81	4.67	4.62	4.57	5.05	4.79	4.93	4.75	4.91	4.72	4.8	4.58	4.62	4.68	4.79	4.71	4.53	4.49	4.97	4.54	4.57	4.39	4.46	4.1	4.74	4.5	5.36	4.86
AsAt_g13855	6.03	6.08	6.14	6.2	6.16	6.2	6.07	6.39	6.3	5.97	6.03	6.07	6.11	6.23	6.22	6.14	6.26	6.44	6.15	6.32	6.36	6.38	6.07	6.26	6.16	6.07	6.42	6.19	6.35	6.13	6.22	6	5.98
AsAt_g13857	5.49	5.28	4.97	5.38	5.24	5.46	5.46	5.76	5.21	5.24	4.85	5.57	5.08	5.52	4.92	5.2	5.18	5.64	5.49	5.66	5.24	5.68	5.47	5.64	4.96	5.19	5.42	5.16	5.86	5.46	5.2	5.87	5.54
AsAt_g13859	2.79	2.62	2.02	2.6	2.42	2.85	2.4	2.74	2.54	2.1	2.15	2.92	2.65	2.73	2.24	2.46	2.37	2.88	2.44	2.69	2.49	2.71	2.81	2.96	2.57	1.88	2.39	2.44	2.87	2.79	3.1	2.92	2.63
AsAt_g1386	6.52	6.35	6.24	6	6.23	6.02	5.94	5.8	5.99	5.97	5.84	5.91	6.04	5.9	5.84	5.85	5.79	6.1	6.01	6.11	6.27	5.92	5.88	6.16	6.18	5.76	5.91	5.81	5.74	5.78	6.15	6.02	5.9
AsAt_g13860	3.29	2.52	2.23	2.88	2.45	3.06	2.48	2.83	2.36	2.18	2.06	2.69	2.51	2.82	1.98	2.57	2.36	2.77	2.53	3.02	2.96	2.65	2.79	2.46	2.83	2.66	2.58	2.34	2.63	2.81	2.91	2.98	2.76
AsAt_g13861	5.06	5.15	5.28	4.85	5.26	5.2	5.01	4.85	4.96	4.77	5.08	5.01	4.68	5.33	5.02	5.12	5.28	5.13	5.47	4.92	5.25	5.21	5.12	5.19	5.39	5.42	5.12	5.19	4.82	5.01	5.12	4.84	4.55
AsAt_g13862	2.81	2.56	2.89	2.66	2.94	2.57	2.45	3.16	2.18	2.55	2.09	2.74	2.22	2.99	2.66	2.68	2.11	3.03	2.92	3.03	3.79	3.29	2.91	3.09	2.69	3.2	2.98	2.9	3.32	2.9	3.66	3.17	4.08
AsAt_g13864	6.68	6.63	6.64	6.81	6.79	6.91	6.77	6.82	6.89	6.68	6.61	7.02	6.72	6.92	6.67	6.81	6.86	6.92	6.76	7.01	6.85	6.8	6.84	6.82	6.81	6.68	6.95	6.79	6.8	6.69	6.87	6.83	6.63
AsAt_g13865	5.16	4.97	4.85	5.14	5.13	5.17	5.04	5.14	5.11	5.25	4.6	5.35	4.87	5.3	5.23	5.41	5.08	5.12	5.14	5.16	5.21	5.26	5.03	5.23	5.06	5.01	5.22	5.07	5.34	5.13	5.21	5.51	5.28
AsAt_g13866	4.47	4.62	4.79	4.49	4.61	4.57	4.05	4.45	4.02	5.19	4.29	4.8	3.99	4.64	5.07	4.52	5.4	5.1	4.43	4.88	5.17	4.67	5.15	5.38	4.42	5.17	4.74	5.23	5.22	4.48	4.72	5.1	4.93
AsAt_g13868	4.86	4.64	4.91	4.71	4.91	4.73	4.9	4.74	4.7	4.48	4.4	3.94	3.97	4.42	4.44	4.64	4.77	4.7	4.6	4.74	4.73	4.22	4.81	4.6	4.63	4.65	4.05	4.7	4.84	4.58	5	5.26	5.16
AsAt_g13869	1.39	1.25	1.39	1.76	0.96	0.42	0.79	1.47	1.56	1.83	1.18	1.06	0.88	1.12	2.14	1.4	1.64	1.76	1.75	1.56	2.49	0.32	2.56	2.93	0.92	1.4	1.68	2.25	2.48	1.33	1.5	2.86	2.88
AsAt_g1387	5.63	5.64	6.02	5.53	5.46	5.75	5.55	5.35	5.44	5.36	5.26	5.56	5.19	5.57	5.63	5.46	5.59	5.44	5.47	5.34	5.47	5.63	5.32	5.5	5.44	5.59	5.28	5.64	5.17	5.64	5.49	5.55	5.94
AsAt_g13870	1.23	1.4	1.54	0.76	1.17	0.8	0.87	1.3	1.24	1.95	1.58	1.79	0.2	1.54	2.16	0.98	1.85	2.45	2.77	2.16	2.18	2.7	3.03	2.53	1.73	1.99	1.72	2.65	2.52	1.2	1.46	2.7	2.44
AsAt_g13872	3.29	3.03	2.66	2.42	3.1	3.31	3.07	3.26	2.87	2.8	2.6	2.66	2.43	2.35	2.85	2.79	3.04	3.28	3.34	3.19	3.05	3.21	3.46	3.44	3.09	2.86	2.91	3.55	3.08	3.02	3.08	2.17	3.59
AsAt_g13873	4.65	4.64	4.62	4.34	4.47	4.29	4.32	4.21	4.93	4.21	4.34	4.29	4.25	4.29	4.17	4.41	4.47	4.65	4.56	4.58	5.09	4.05	4.21	5.1	4.39	4.43	4.45	4.49	4.32	4.4	4.21	4.48	4.03
AsAt_g13875	4.33	4.49	4.43	4.12	4.14	4.34	4.42	4.22	3.87	3.85	4.64	4.23	4.11	4.42	4.2	4.27	5	4.29	4.74	4.24	4.79	4.87	4.8	4.58	4.56	4.83	4.66	5.06	4.73	4.41	4.92	2.92	3.2
AsAt_g13878	8.07	7.86	7.77	8.24	8.08	7.83	8.24	8.43	8.01	8.17	7.77	8.08	8.78	7.6	5.58	8.14	8.15	7.96	8.11	9.11	8.41	8.44	8.13	8.12	8.4	7.98	8.08	7.88	7.87	8.68	8.22	7.38	7.75
AsAt_g13879	0.5	0.91	1.47	-0.08	0.04	0.61	0.6	0.47	-0.67	-0.33	0.21	1.02	0.81	0.13	0.2	0.49	-0.29	0.22	1.78	0.6	0.83	0.23	0.05	1.25	0.72	0.02	-0.67	0.88	0.46	0.41	1	0.74	-0.38
AsAt_g1388	2.09	2.16	2.15	1.6	2.04	2.65	1.75	2.23	1.48	2.43	1.93	2.09	1.76	2.44	1.97	2.11	2.21	1.69	2.42	1.87	2.52	2.66	1.6	2.56	2.13	1.57	1.81	2.25	2.08	2.48	2.4	2.47	2.5
AsAt_g13882	10.97	11	10.87	10.57	10.94	10.71	10.61	10.63	10.79	10.88	11.22	10.47	11.02	10.92	10.78	10.73	10.95	10.83	10.8	10.9	10.78	10.83	10.9	10.94	10.9	11	10.84	10.93	10.89	10.94	10.85	10.81	10.31
AsAt_g13883	2.52	1.98	1.8	2.31	2.16	2.73	1.96	3	1.97	2.3	1.45	2.28	2.85	2.1	2.05	2.37	1.7	2.07	2.25	1.78	1.92	2.18	1.44	1.56	1.92	1.7	1.83	1.32	2.28	2.62	1.81	2.7	1.65
AsAt_g13884	4.91	4.65	4.7	4.82	4.73	4.99	4.81	4.6	4.72	4.8	4.7	4.8	4.93	4.89	4.73	4.83	5.01	4.8	4.86	4.87	5.15	4.92	4.99	4.56	4.61	5.12	4.59	4.81	4.4	4.74	4.99	4.83	4.87
AsAt_g13885	7.99	7.56	7.64	8.38	7.85	8.21	8.1	8.1	8.36	7.32	7.61	8.54	7.74	7.82	6.79	7.92	6.44	7.12	6.86	6.43	6.2	6.44	6.34	8.68	7.62	5.77	6.72	6.27	6.61	6.82	6.76	6.74	7.49
AsAt_g13889	7.14	7.41	7.81	7.43	7.28	7.34	7.41	7.24	7.2	7.35	7.22	7.4	7.16	7.23	7.42	7.25	7.59	7.38	7.26	7.2	7.44	7.18	7.3	7.41	7.35	7.34	7.53	7.33	7.15	7.16	7.35	7.2	7.43
AsAt_g1389	3.39	2.6	3.47	3.21	3.62	3.72	3.29	3.04	1.7	2.43	1.97	3.27	2.73	2.93	2.17	2.86	2.9	3.37	2.86	2.34	2.47	3.29	2.88	3.45	2.87	2.96	3.14	3.13	3.44	3.05	3.38	2.92	3.76
AsAt_g13890	5.57	5.24	4.97	5.19	4.99	5.31	5.38	5.33	5.34	5	4.99	5.26	4.84	5.18	4.66	5.34	5.33	5.43	5.04	5.36	4.79	5.6	5.52	5.76	5.15	5.41	4.65	5.1	4.85	5.07	5.25	5.23	5.42
AsAt_g13892	6.59	5.9	5.81	5.88	6.71	6.48	5.96	5.87	6.98	5.73	5.82	5.28	6.27	4.98	4.59	5.27	4.64	6	4.75	5.31	4.21	4.89	5.01	4.74	4.86	5.59	5.78	5.07	5.43	5.77	5	7.17	5.75
AsAt_g13893	4.72	4.81	4.89	5.15	5.02	5.08	4.84	4.85	5.5	5.14	5.02	5.34	5.39	5.49	4.36	5.23	4.6	4.14	4.19	4.65	5.07	4.42	4.4	4.81	4.39	4.88	4.5	4.25	4.15	4.39	4.11	5.18	4.63
AsAt_g13898	3.66	3.53	3.41	2.97	3.06	3.24	3.31	3.53	3.13	3.26	3.23	3.6	2.53	3.34	3.96	3.45	3.75	3.6	4.5	4.16	3.92	4.06	4.69	3.91	3.89	2.71	3.31	4.33	3.72	3.05	3.81	2.88	3.81
AsAt_g13899	2.3	2.86	3.34	3.25	3.13	3.28	2.93	3.42	3.35	2.7	2.79	3.07	2.44	3.35	2.97	3.17	3.63	3.36	3.57	3.63	3.62	3.84	3.56	3.4	3.64	4.18	3.76	3.83	3.47	3.14	3.88	2.84	3.1
AsAt_g139	7.69	7.62	7.46	7.83	7.96	7.72	7.96	7.95	7.69	7.48	7.74	7.85	7.91	8.04	7.46	7.91	7.41	7.67	7.46	7.67	7.64	7.35	7.46	7.78	7.54	7.56	7.71	7.17	7.74	7.39	7.57	7.78	7.55
AsAt_g1390	0.33	0.4	-0.08	0.59	-0.29	1.03	-1.2	0.33	0.19	0.94	0.76	0.97	-0.15	-0.42	0.2	-0.8	-0.56	-1.15	0.2	0.5	1.42	-0.13	-0.02	0.8	-0.08	0	-0.91	-0.03	-0.68	-0.84	0.01	1.91	0.89
AsAt_g13900	0.84	0.6	0.59	0.8	0.04	1.01	0.83	0.48	0.64	0.83	0.57	-0.12	0.65	0.41	0.01	0.02	0.56	0.14	1.23	0.41	-0.23	-0.55	0.06	1.13	-0.88	0.96	0.12	0.8	0.54	-0.17	-0.67	0.95	-0.23
AsAt_g13904	1.61	1.17	1.05	1.84	1.2	1.19	1.69	0.99	1.07	1.46	1.71	1.39	2.85	1.79	0.55	1.34	1.18	-0.02	0.58	-0.37	1.04	0.83	0.66	1.23	-0.14	0.83	-0.49	0.77	0.84	0.61	0.67	1.03	2.6
AsAt_g13905	5.21	5.27	5.26	4.43	5.28	5.48	4.73	4.88	4.49	6.46	5.75	6.62	6.04	5.75	5.67	6.12	6.23	6.23	5.54	6.52	6.49	5.55	6.34	6.62	5.91	6.4	6.61	6.22	5.79	5.58	5.55	6.65	5.94
AsAt_g13906	2.93	3.22	3.19	2.78	3.2	3.02	3.23	2.89	2.82	3.18	3	2.81	3.57	3.32	2.5	3.12	2.99	2.91	2.69	2.49	2.79	2.97	2.59	3.16	2.49	2.83	2.98	3.03	3.44	2.8	2.65	4.01	3.79
AsAt_g13907	3.06	2.93	3.47	3.11	2.76	3.2	3.12	2.37	2.7	2.85	2.89	3.12	2.72	3.11	2.93	2.64	3.24	3.52	2.9	3.34	3.64	3.37	3.33	2.94	2.61	3.41	3.23	3.42	3.55	3.34	3.47	3.53	3.36
AsAt_g13908	4.07	3.91	4.55	4.48	3.72	4.12	4.36	4.02	3.63	3.68	3.94	4.19	3.68	4.04	3.95	4.12	4.36	4.12	4.13	4.15	4.01	3.99	4.13	4.28	4.09	3.61	3.44	3.96	4.28	3.99	3.97	3.87	4.42
AsAt_g13909	4.92	4.58	4.83	4.92	4.32	5.22	4.96	5.07	4.2	5.14	5.03	5.51	5.08	4.93	4.12	4.93	4.78	4.74	5.15	4.91	4.79	5.45	4.86	5.25	4.26	5.2	4.07	4.54	4.95	5.19	4.62	4.99	5.15
AsAt_g1391	2.21	2.53	2.61	2.04	2.24	2.61	2.22	2.44	2.06	2.31	2.44	2.97	1.82	2.55	2.17	2.26	2.21	2.43	3.3	2.79	3	2.79	3.07	2.84	2.24	2.46	2.26	2.71	2.69	2.97	3.3	2.05	2.92
AsAt_g13910	2.46	1.99	2.08	2.34	1.77	1.82	1.61	1.84	2.08	1.86	2.36	1.89	1.99	1.97	2.19	2.1	2.06	1.73	1.97	1.99	2.49	1.24	2.12	2.56	1.48	1.12	1.52	2.14	2.16	1.45	1.68	0.49	1.23
AsAt_g13911	3.31	3.06	3.3	3.83	3.55	3.81	3.35	3.18	4.11	4.2	6.63	4.07	4.88	5.4	3.83	4.17	3.83	3.67	6.4	3.26	6.03	3.98	2.5	3.67	3.78	4.79	3.51	3.77	2.6	1.91	2.75	2.38	4.26
AsAt_g13912	0.92	0.7	0.5	1.11	0.9	1.4	1.18	0.11	0.23	1.15	0.65	0.7	0.76	0.42	1.52	1.13	0.86	-0.18	0.46	0.71	0.98	0.48	0.99	1.28	0.87	0.56	0.51	0.94	0.32	0.32	1.62	1.3	0.8
AsAt_g13913	4.9	4.84	4.67	4.75	4.74	4.75	4.5	4.79	5.01	5.15	5.16	4.6	4.88	4.96	4.76	5.14	4.43	4.92	5.27	4.58	4.63	4.55	4.55	4.8	4.77	4.26	4.07	4.53	4.07	4.4	4.75	4.89	5.31
AsAt_g13914	1.72	1.93	2.27	2.87	1.95	2.49	2.15	2.2	2.16	2.34	2.26	2.18	2.71	2.42	1.74	2.02	2.34	1.9	1.61	2.22	1.37	1.91	1.15	1.66	1.95	1.09	1.95	2.35	2.45	1.57	1.95	2.3	2.74
AsAt_g13915	7.37	7.26	5.65	5.33	6.57	6.61	6.84	6.65	6.81	5.58	6.15	6.87	7.59	6.17	6.33	5.56	6.59	6.17	6.23	6.05	6.01	5.89	6.47	6.31	6.5	6.14	5.88	6.19	5.95	6	6.01	6.08	5.32
AsAt_g13916	4.73	4.73	5.47	5.32	4.31	4.26	4.49	4.75	5.03	5.17	5.26	3.54	4.19	5.09	4.14	4.87	2.62	3.19	3.97	2.68	3.89	3.01	3.36	3.58	2.5	2.85	2.17	3.55	3.46	2.56	2.7	5.19	4.43
AsAt_g13918	4.45	4.2	3.08	3.47	4.51	3.9	4.45	4.91	4.85	3.34	4.19	3.72	4.53	4.39	4.02	3.17	3.3	3.31	3.48	2.8	2.79	3.52	3.13	3.77	3.17	2.4	2.39	2.73	3.84	3.77	3.78	4.01	3
AsAt_g13919	7.1	6.96	6.85	6.89	7.1	7.01	6.85	6.93	6.94	7.27	7.32	6.93	6.96	7.15	6.76	6.93	7	7.18	7.11	7.07	7.14	7.13	7.11	7.2	7.21	7.38	7.02	7.05	7.23	7.23	6.94	6.66	6.65
AsAt_g1392	-0.88	-0.4	-1.74	-0.99	-0.26	-0.39	-0.31	0.23	-0.04	-0.37	-0.23	0.76	-0.03	-0.12	-1.21	-1.05	-1.14	-0.92	-0.08	-0.32	-0.12	0.45	0.59	0.51	-1.15	-0.74	0.09	0.06	-0.52	-0.45	-1.09	0.28	-0.24
AsAt_g13921	2.77	2.27	2.19	0.99	2.17	1.93	2.42	2.02	1.61	1.34	2.28	2.19	0.39	2.01	2.28	1.58	2.15	2.06	3.14	2.05	2.65	2.26	2.78	2.46	1.76	1.35	0.46	2.39	2.04	1.96	2.23	1.79	2.02
AsAt_g13922	4.55	4.18	3.84	4.08	4.26	4.11	4.19	4	4.32	4.21	4.69	4.12	4.36	4.66	4.19	4.2	4.03	3.8	4.08	3.88	3.84	3.91	4.3	4.3	4.15	4.18	3.65	3.95	3.62	3.7	3.83	4.21	4.45
AsAt_g13923	6.51	6.53	6.24	6.35	6.4	6.17	6.39	6.07	6.2	6.22	6.03	6.19	6.42	5.83	6.56	6.12	6.24	6.25	5.8	6.46	5.99	6.19	6.44	6	6.48	6.08	6.19	6.33	6.24	6.21	6.11	6.42	6.21
AsAt_g13924	6.01	5.67	5.58	5.64	5.65	5.96	5.77	6.07	5.86	5.84	6.61	6.11	6.2	6.59	5.72	6.04	5.9	5.78	5.8	5.8	5.79	5.51	6.01	5.86	5.61	5.56	5.63	5.69	5.69	5.81	5.73	6.67	6.17
AsAt_g13925	4.65	4.53	4.54	5.15	4.6	4.32	5	4.41	5.55	4.2	3.99	4.37	3.76	3.76	3.97	4.42	4.85	4.77	5.36	4.99	5.59	5.13	4.72	4.05	4.03	4.69	4.86	5.02	4.4	4.39	4.64	4.22	4.04
AsAt_g13926	-0.68	-0.09	0.31	0.39	-0.22	0.62	0.45	-1.03	0.01	-0.73	0.6	0.23	0.22	1.32	1.11	0.22	0.4	1.36	1.42	1.3	1.63	0.18	0.74	1.49	0.6	0.59	2.09	1.2	0.33	1.28	0.24	0.42	-1.33
AsAt_g13927	5.3	5.04	5.04	5.04	5.01	4.84	4.91	4.86	5.04	5.01	5.92	4.92	5.26	5.72	4.97	4.93	5.42	5.5	5.49	5.51	5.64	5.28	5.53	6.02	5.4	5.72	5.04	5.38	5.09	5.34	5.3	5.53	4.99
AsAt_g13929	0.07	-0.78	0.04	0.72	0.24	0.87	-0.31	2.12	-0.64	0.73	0.84	1.98	-0.54	0.8	0.07	0.23	1.38	1.13	1.77	1.55	0.3	1.38	1.87	1.82	0.09	0.6	-0.18	1.26	-0.36	-0.44	0.9	-0.64	0.54
AsAt_g1393	3.13	3.26	3.08	3.18	3.06	3.21	2.85	3.02	2.57	3.43	2.95	3.48	2.93	3.33	4.08	4.27	3.03	3.48	3.08	3.1	2.87	3.28	3.07	3.64	2.93	2.05	3.16	3.05	2.41	3.04	3.02	3.59	3.85
AsAt_g13932	8.46	8.49	8.41	8.37	8.47	8.24	8.62	8.3	8.68	7.95	8.23	7.72	8.17	8.14	7.93	8	8.15	8.13	7.85	8.01	8.1	7.76	8.07	7.85	7.9	7.43	7.91	8.2	8.19	7.74	7.96	8.49	8.23
AsAt_g13933	5.22	5.09	5.06	5.08	5.11	4.99	4.93	4.73	4.97	4.91	5.2	4.91	4.8	4.95	4.74	4.8	5.13	4.99	5.22	4.76	5.49	5.09	4.87	5.13	4.94	4.64	5.08	5.18	4.77	4.8	4.64	4.98	4.83
AsAt_g13934	6.3	6.3	6.15	6.34	6.24	6.32	6.3	6.54	6.15	6.22	6.28	6.32	6.24	6.33	6.01	6.27	6.3	6.14	6.17	6.16	5.82	6.15	6.25	6.18	6.2	6.3	6.02	6.11	6.16	6.43	6.01	6.27	6.05
AsAt_g13935	5.67	6.46	6.11	6.45	6.1	5.96	6.1	6.28	6.82	5.89	6.82	6.44	5.17	5.54	6.17	5.93	4.98	5.3	7.57	5.06	6.7	6.34	4.45	5.22	5.48	5.85	4.97	5.47	5.31	4.92	4.85	4.92	5.2
AsAt_g13936	3.53	3.33	3.46	4.03	3.27	3.04	3.44	3.44	3.91	3.74	3.51	3.52	3.16	3.33	3.37	3.8	3.35	3.55	4.05	3.72	3.8	3.59	3.19	4.09	3.65	3.49	3.64	3.17	3.39	3.43	3.44	2.64	2.78
AsAt_g13938	3.2	4.02	4.36	4.45	3.9	4.04	4.23	3.09	5.1	3.94	4.21	4.32	3.06	2.44	5	3.75	3.82	3.14	5.42	3.62	5.37	3.22	2.28	1.66	2.82	4.79	2.74	3.74	2.67	2.49	2.6	2.17	2.47
AsAt_g13939	-0.61	-1.02	0.35	-0.96	-0.29	-0.16	-0.65	-0.73	0.38	-1.2	-0.45	-0.86	-0.08	-0.21	-0.45	-0.83	-0.6	-1.95	-0.49	-1.37	-1.41	-0.73	-0.87	-0.87	0.52	-1.39	-1.72	-1.58	-1.95	-0.11	0.11	-1.02	-0.15
AsAt_g1394	3.76	3.49	3.36	3.71	3.64	3.91	3.41	3.88	3.23	3.63	3.52	3.7	3.54	3.82	3.5	3.77	3.26	3.74	3.58	3.98	3.85	3.93	3.5	3.99	3.75	3.25	3.66	3.09	3.81	3.84	3.79	4.2	4.59
AsAt_g13942	4.38	4.29	4.34	4.18	4.19	4.48	4.1	4.39	3.64	4.44	4.17	4.46	4.31	4.21	4.14	4.23	4.51	4.66	4.74	5.48	5.51	4.56	5.07	4.93	4.75	5.61	4.33	4.7	4.56	4.43	4.95	4.66	4.9
AsAt_g13943	7.32	7.42	7.38	6.91	7.26	7.13	7.18	6.93	7.02	7.41	7.59	7.2	7.46	7.59	7.27	7.1	7.61	7.75	7.19	8.51	8.81	7.07	7.72	7.23	6.94	8.73	7.58	7.83	7.37	7.18	7.36	7.62	7.65
AsAt_g13944	3.83	3.26	3.78	3.68	3.49	3.79	3.91	3.25	2.83	3.39	4.08	3.8	3.35	4.22	3.11	3.84	4.18	3.75	3.72	4.51	4.82	3.8	4.03	4.01	3.83	5.04	4.09	3.91	3.45	3.62	3.62	4.33	3.97
AsAt_g13945	5.03	5.3	5.32	5.29	5	5.4	5.33	5	4.42	5.57	5.17	5.9	4.06	5.64	5.87	5.77	5.73	4.78	5.52	6.24	5.8	5.41	5.33	5.55	5.56	6.42	5.42	5.22	4.29	4.82	5.52	4.72	5.56
AsAt_g13946	1.57	0.49	-0.72	0.52	0.59	0.55	-0.89	0.01	-1.3	0.92	0.24	0.25	1.61	-0.28	0.26	0.58	-0.29	-0.44	-0.99	1.99	1.86	0.59	-0.5	0.33	1.13	2.2	0.87	0.31	1.49	0.9	0.75	0.65	0.28
AsAt_g13947	1.27	0.5	4.26	3.61	-0.72	4.48	3.87	2.31	2.45	1.74	4.47	5.01	3.81	5.55	0.85	2.02	-0.38	-1.95	-1.46	-1.23	-0.52	-1.23	0.47	-0.4	-1.95	-1.95	0.31	-0.62	-1.69	-1.95	-1.95	-1.03	1.47
AsAt_g13949	3.17	2.61	2.86	2.86	2.96	2.8	2.4	3.53	2.62	2.89	3.06	3.3	3.42	3.08	2.5	2.7	3.11	3.28	3.3	3.61	3.18	2.94	3.52	3.28	2.46	1.9	3.33	3.13	3.78	3.38	3.51	3.73	3.11
AsAt_g1395	5.31	5.18	4.64	4.71	4.75	4.91	4.99	4.85	4.81	4.84	4.99	5.11	4.54	5.07	4.32	5.02	4.9	5.18	4.8	5.08	4.86	5.08	4.99	5.35	4.95	4.83	4.67	4.72	5.24	5.3	4.89	5.01	5.22
AsAt_g13950	6.2	5.93	6.03	6.13	6.03	6.08	5.91	6.09	6.13	6.16	5.92	6.04	4.87	5.93	5.73	6.02	6.11	6.16	6.24	5.98	6.06	6.23	5.94	6.49	5.94	6.03	5.81	6.07	5.96	6.12	5.97	6.46	6.58
AsAt_g13951	3.64	4.21	4.45	3.51	4.42	4.04	4.01	4.07	3.62	3.86	4.34	3.65	4.73	4.46	3.99	3.91	4.62	4.31	3.78	4.07	4.55	3.11	4.36	3.28	2.66	4.28	4.34	4.71	4.14	3.3	2.79	4.21	4.52
AsAt_g13952	4.13	4.09	3.67	3.84	3.77	4.08	4.1	3.93	3.86	3.72	4.17	4.11	3.74	3.75	3.25	4.11	4.1	3.83	4.27	3.94	3.74	4.05	3.85	4	3.78	3.62	3.51	3.75	3.29	3.8	3.55	4.25	3.82
AsAt_g13954	1.47	1.41	1.35	1.64	1.6	1.95	0.67	1.71	1.62	2.26	1.3	1.85	1.92	1.84	1.13	1.48	2.14	2.43	1.53	1.99	2.32	2.05	2.46	3.22	1.37	2.48	1.69	1.7	2.53	2.18	2.04	1.71	3.05
AsAt_g13955	5.72	5.66	5.38	5.18	5.3	4.99	4.94	4.92	5.3	5.33	5.22	4.76	5.09	4.77	5.84	5.52	5.29	5.38	5.6	5.57	5.18	4.98	5.43	5.59	5.6	5.12	5.06	5.53	4.8	5.31	5.39	5.82	5.44
AsAt_g1396	4.01	3.91	4.05	3.99	3.61	4.19	4.14	3.85	4.05	3.95	4.23	4.29	4.31	4.28	4.08	4.12	3.87	3.9	3.84	4	4.08	3.71	4.1	4.6	4.02	4.11	3.98	3.76	3.97	3.95	4.17	3.88	4.19
AsAt_g13960	-1.59	-1.75	1.54	0.15	0.64	0.5	0.92	0.66	0.17	0.34	0.28	0.45	-0.87	-0.3	-0.61	-0.4	0.33	-0.2	-0.4	-0.81	-0.56	-1.31	-1.16	0.06	-1.23	-0.61	-0.25	0.64	0.88	-0.99	-1.16	-1.95	0.66
AsAt_g13961	3.38	3.31	3.3	3.17	3.29	3.21	3.19	3.24	2.67	2.79	3.33	3.03	3.4	2.87	3.33	3.17	3.38	3.09	3.47	2.78	3.19	3.04	2.72	3.57	3.27	2.78	2.97	3.29	2.95	3.28	3.19	2.65	2.59
AsAt_g13963	6.72	7.13	7.36	6.86	7.56	7.3	7.22	7.35	7.15	6.86	7.06	7.07	7.47	6.96	7.22	6.96	7.5	7.01	7.59	7.08	6.77	7.29	7.58	7.17	7.28	7.12	7.43	7.51	6.81	7.17	7.31	6.92	6.96
AsAt_g13965	6.6	6.6	6.58	6.35	6.76	6.66	6.98	6.81	6.32	7.11	6.35	6.68	6.32	6.84	6.8	6.81	6.87	7	6.81	6.63	7.09	6.56	6.7	7.07	6.82	6.49	6.84	6.88	6.75	6.57	6.71	7.56	7.15
AsAt_g13966	3.82	3.7	4.16	3.96	4.1	4.66	4.08	3.95	3.89	3.9	4.14	3.86	3.56	4.29	4.01	4.24	3.97	4.48	4.65	4.33	4.56	4.69	4.41	4.82	4.4	4.36	4.43	3.95	4.14	4.85	4.72	4.18	4.98
AsAt_g13967	4.78	4.85	4.92	4.85	4.97	4.8	4.79	4.74	4.95	5.06	4.58	5.09	4.75	4.87	5.03	5.07	5.04	5.17	5.08	5	5.27	4.96	4.97	5.09	4.88	4.7	4.73	5.1	4.8	4.95	4.99	5.16	5.29
AsAt_g13969	3.31	2.79	2.7	2.66	3.31	2.82	3.39	3.55	3.11	3.54	2.85	2.96	2.51	2.41	2.86	2.99	2.52	2.69	3.21	3.31	2.6	2.71	2.74	3.52	2.93	3.15	3.08	3.08	2.92	2.77	2.93	2.87	2.84
AsAt_g1397	3.45	3.27	3.41	2.84	2.85	3.16	3.02	2.88	3.01	2.52	3.06	2.99	3.2	3.29	3.36	3.03	2.94	3.2	3.11	3.04	2.59	3.33	3.05	3.32	2.95	3.19	3	3.07	2.9	3.02	3.32	2.76	2.87
AsAt_g13970	4.77	4.79	4.65	4.46	4.83	4.78	4.74	4.39	4.64	4.51	4.15	4.53	4.13	4.26	4.35	4.16	4.41	4.69	5.06	4.68	4.61	4.64	4.26	5.01	4.66	4.44	4.72	4.74	4.59	4.88	4.67	4.05	4.42
AsAt_g13971	0.42	1.2	0.37	0.95	1.52	0.62	1.96	0.71	0.73	1.84	0.25	1.38	0.42	0.53	1.05	1.05	-0.17	1	2.12	1.26	0.07	1.18	0.25	1.87	1.58	-0.74	1.68	1.79	1.19	0.97	1.21	1.12	0.31
AsAt_g13972	3.99	3.9	4.08	4.16	4.28	3.86	3.91	3.81	4.12	3.85	3	3.79	3.3	3.58	3.42	3.78	4.65	4.11	4.04	4.15	4.05	4.08	4.33	4.24	4.11	3.39	3.97	4.46	4.03	4.07	4.2	4.48	3.93
AsAt_g13973	3.33	3.65	4.1	3.32	3.29	3.81	3.69	3.16	2.73	3.7	3.03	3.86	2.88	3.59	3.95	3.65	4.53	3.88	3.93	4.01	3.1	3.87	3.92	3.77	4.22	3.81	4.17	4.07	3.2	3.86	4.21	3.42	3.7
AsAt_g13974	4.75	4.59	4.66	4.65	4.47	4.76	4.44	4.9	4.72	4.59	4.53	4.71	4.62	4.56	4.41	4.68	4.29	4.33	4.6	4.71	4.2	4.45	4.34	4.57	4.25	4.09	4.37	4.37	4.41	4.71	4.37	4.61	4.69
AsAt_g13975	5.65	5.35	5.01	5.97	5.31	5.14	5.41	5.6	5.7	5.61	5.4	5.39	5.66	5.31	5.36	5.73	5.9	5.55	5.01	5.65	5.52	5.72	5.68	5.31	5.66	5.44	5.65	5.53	5.78	5.82	5.39	6.26	5.53
AsAt_g13976	4.74	4.93	5.08	4.96	5.04	4.86	4.91	4.61	5.09	4.98	4.92	4.88	4.64	4.97	4.81	5.1	4.95	4.83	5.1	4.62	4.84	4.16	4.84	5.22	4.81	4.73	4.56	4.93	4.46	4.69	4.77	5.61	5.61
AsAt_g13977	5.95	6.99	7.2	7.08	6.52	6.73	6.67	6.29	6.43	6.77	6.52	6.94	3.84	7.54	6.93	7.2	5.4	4.71	5.04	5.06	4.5	4.49	1.74	6.02	6.72	3.87	5.18	2.62	3.66	2.95	4.22	1.44	6.25
AsAt_g13978	4.34	3.84	3.67	3.93	3.95	4.15	3.85	4.16	3.96	3.95	3.88	3.95	3.92	4.26	3.34	3.77	2.76	3.43	2.84	2.93	3.38	3.1	2.91	3.62	3.58	3.26	3.33	2.63	3.61	2.19	2.5	3.27	3.77
AsAt_g1398	4.84	4.69	4.81	4.68	4.89	4.88	4.66	5.01	4.64	4.96	4.58	5.27	4.56	5.02	4.76	4.73	5.17	5.24	5.08	5.16	5.26	5.2	5.22	5.06	4.78	4.74	5	5.24	5.12	5.32	5.09	5.53	5.16
AsAt_g13981	6.16	6.21	6.19	6.09	6.35	6.05	6.07	5.88	6.21	6.01	6.15	6.12	6.13	6.14	6.34	6.13	6.46	6.1	6.4	6.22	6.34	6.25	6.34	6.53	6.2	6.3	6.02	6.34	5.72	6.26	6.19	5.97	5.98
AsAt_g13983	3.61	3.85	3.95	3.88	3.81	3.78	4.07	3.82	3.99	3.7	3.73	3.86	3.82	4.02	3.85	4.32	3.86	4.03	3.9	4.2	3.9	3.76	3.83	3.95	4	3.89	3.85	3.73	3.61	3.45	4.08	3.93	4.11
AsAt_g13984	4.85	4.84	5.04	5.23	4.8	4.74	5.35	4.71	5.35	5.22	5.21	5.13	5.15	5.2	4.9	5.04	4.66	4.94	5.13	4.92	5.51	4.7	4.75	4.96	4.9	5.02	4.58	4.77	4.63	4.72	4.82	4.92	5.5
AsAt_g13985	-1.11	-0.41	-0.81	-0.25	-0.07	0.07	0.42	0.21	0.33	0.91	0.25	0.84	0.27	0.88	-0.41	0.61	-0.62	-0.17	-0.72	-0.18	1.12	-0.52	-0.34	0.2	-0.17	-0.71	0.7	-0.51	-0.31	-0.06	-1.36	-0.31	-0.35
AsAt_g13986	5.35	4.97	4.81	5.22	4.95	5.25	4.98	5.31	5.4	5.38	5.08	5.34	5.07	5.04	4.9	5.34	4.56	5.01	5.07	5.63	5.6	5.07	4.83	6	5.14	5.48	5.59	4.84	5.49	4.99	5.21	5.47	5.69
AsAt_g13987	5.42	5.48	5.35	5.61	5.31	5.48	5.41	5.54	5.43	5	5.48	5.28	5.4	5.12	4.64	4.89	5.06	5.2	5.43	5.34	5.46	5.2	5.26	5.42	5.02	5.43	4.96	5.22	5.53	5.47	5.26	5.69	5.07
AsAt_g13989	6.28	6.39	6.41	6.52	6.41	6.23	6.63	6.33	6.71	6.52	6.32	6.36	5.9	6.16	6.62	6.42	6.44	6.2	6.6	6.07	6.49	6.21	6.14	5.96	6.32	6.54	5.95	6.12	6.02	5.84	6.09	6.3	6.17
AsAt_g1399	2.28	2.14	1.67	1.59	2.01	1.13	2.07	2.64	2.2	1.47	2.05	2.37	0.66	1.62	2.03	2.18	2.55	2.38	3.12	2.42	3.15	2.57	2.88	2.6	2.23	1.69	2.33	2.92	2.44	2.34	1.26	1.37	1.91
AsAt_g13990	2.66	2.91	2.77	2.91	2.91	2.91	2.46	2.61	2.53	3.6	3.1	2.58	3.33	3.13	2.87	3.13	3.17	3.47	3.52	3.26	3.29	3.08	2.82	3.42	3.33	3.53	3.22	2.9	3.48	3.19	3.33	3.51	3.87
AsAt_g13991	2.49	2.69	3.05	3.13	2.95	3.22	2.87	2.92	2.45	3.28	3.17	3.46	2.84	3.22	2.83	2.98	3.61	3.59	3.77	3.05	3.32	3.58	3.48	3.88	3.47	3.31	3.89	3.58	3.68	3.79	3.57	1.86	4.12
AsAt_g13994	3.42	2.96	3.37	2.79	3.27	3.17	2.93	3.49	2.51	3.02	2.96	3.1	2.52	3.02	3.03	2.67	3.19	3.18	3.28	3.2	3.4	3.82	3.49	3.78	2.76	4.01	3.45	3.91	2.83	3.13	3.29	3.54	3.81
AsAt_g13995	6.17	5.93	5.7	6.11	5.7	5.73	6.06	5.94	6.46	4.68	6.53	5.29	6.09	6.15	4.35	5.63	5.2	4.84	5.32	4.93	5.51	5.87	5.28	4.77	4.73	5.1	4.91	5.48	4.99	5.37	4.93	4.81	5.25
AsAt_g13996	3.3	2.83	3.08	3.29	2.98	3.37	3.12	3.16	2.92	2.79	3.83	3.42	2.95	3.09	2.61	3.06	3.84	3.09	4.42	3.51	4.24	3.94	3.93	2.83	3.08	3.99	3.62	3.89	3.08	3.45	3.55	3.44	3.43
AsAt_g13997	6.4	6.71	6.82	7.21	6.48	6.92	7.45	6.6	6.36	6.72	6.21	7.41	6.09	7.02	6.3	6.26	7.46	6.67	7.28	7.21	6.66	7.18	7.29	7.22	7.56	6.93	7.12	7.19	6.21	7.36	7.22	6.3	6.47
AsAt_g13998	4.91	4.81	4.67	4.76	4.86	5.13	4.95	4.92	4.96	4.96	4.81	4.88	4.65	4.76	4.59	4.91	5	4.92	5.12	4.95	4.84	4.84	5.03	5.28	4.93	4.97	4.8	4.77	4.91	4.96	4.99	5.65	5.23
AsAt_g1400	3.08	2.84	3.29	3.3	3.37	2.87	3.04	3.24	3.04	3.13	3.13	2.98	3.18	2.82	3.07	2.89	3.15	3.39	3.14	3.52	3.42	3.36	3.49	3.25	3.19	3.42	3.17	3.44	3	3.34	3.07	4.12	3.99
AsAt_g14003	0.43	1.41	2.47	1.3	1.43	1.58	0.78	1.8	1	1.79	1.73	1.59	1.11	1.3	1.31	1.71	1.37	1.71	2.08	1.78	2.01	2.18	2.47	1.99	1.93	1.35	2.31	2.28	1.94	2.18	1.11	2.42	1.35
AsAt_g14004	1.08	1.58	1.87	1.38	2	2.09	1.09	1.94	0.64	1.25	1.73	0.58	1.89	1.58	1.98	1.71	3.51	3.91	1.94	1.95	2.5	1.98	2.63	2.86	2.56	0.95	1.82	3.19	4.04	2.23	1.32	1.79	1.3
AsAt_g14005	3.48	3.26	2.86	3.41	3.16	3.4	3.41	3.41	3.23	3.29	4.52	3.6	3.35	3.55	2.67	3.48	2.41	3.42	4.09	3.09	3.21	3.74	3.28	3.1	2.97	3.15	2.68	3.17	2.89	3.08	3.13	3.65	3.15
AsAt_g14006	6.3	6.16	5.66	5.68	6.18	6.26	5.91	5.82	6.17	6.06	6.39	5.7	6.84	6.32	6.1	5.9	6.34	6.19	5.66	6.21	5.95	5.84	6.22	5.89	5.98	6.22	5.83	6.12	5.61	6.25	6.26	6.08	6.08
AsAt_g14007	6.58	6.64	6.43	6.08	6.73	6.44	6.15	6.4	6.49	6.43	7.01	6.09	6.69	6.83	6.39	6.28	6.62	6.42	6.49	6.5	6.44	6.53	6.79	6.48	6.46	6.73	6.72	6.81	6.33	6.75	6.62	6.72	6.19
AsAt_g14008	6.08	5.55	5.52	5.75	5.69	6.01	5.75	5.9	5.56	5.96	5.6	5.97	6.12	6.12	5.61	6.4	5.31	5.83	5.52	5.7	5.43	5.72	5.65	5.81	5.05	5.19	5.4	5.2	5.85	5.66	5.47	6.35	6.18
AsAt_g1401	3.74	3.63	3.45	3.85	3.31	3.67	4.15	3.86	3.17	3.73	3.85	3.82	3.81	4.03	2.82	3.52	3.87	3.76	3.81	3.72	3.78	4.28	3.65	3.94	3.49	3.85	3.36	3.51	3.65	4.04	4.22	3.47	4.24
AsAt_g14010	6.15	6.07	6.08	6.44	6	6.6	6.22	6.04	6.6	5.96	7.14	6	6.68	5.8	6.11	6.04	6.2	6.39	6.8	5.87	6.52	7.04	5.96	5.99	5.5	6.37	5.82	6.32	5.87	5.97	6.06	5.45	6.32
AsAt_g14011	4.76	4.5	4.3	4.44	4.49	4.61	4.61	4.11	4.43	4.44	4.44	4.55	4.32	4.56	3.9	4.5	3.99	4.37	4.46	4.31	4.2	3.96	4.36	4.36	4.05	4.65	4.12	4.21	4.24	4.42	4.07	4.54	4.29
AsAt_g14012	1.49	1.25	2.34	1.62	1.73	1.25	1.38	1.67	1.26	1.44	1.28	2.83	2.09	2.26	1.81	1.51	1.32	0.95	1.18	-0.05	1.48	1.01	1.02	0.04	1.56	0.91	1.36	0.39	0.34	-0.68	1.55	-0.04	0.8
AsAt_g14014	1.23	1.01	0.91	0.28	0.7	0.24	1.24	0.39	1.24	0.36	0.61	0.09	0.16	-0.16	0.3	0.63	0.43	0.49	-0.96	0.01	-0.46	-0.03	0.48	0.66	0.69	-1.05	-0.49	0.03	-1.19	-0.47	-1.95	-1.95	0.89
AsAt_g14015	5.39	5.4	5.38	5.46	5.26	5.38	5.5	5.37	5.18	5.03	5.14	5.43	5.11	5.5	5.05	5.29	5.06	5.46	5.12	5	4.61	4.96	4.82	5.34	5.02	4.59	5.05	4.93	4.83	4.85	4.94	5.55	5.44
AsAt_g14017	3.68	3.83	4.24	3.89	3.91	3.95	3.63	3.09	3.64	4.21	3.34	3.52	3.37	3.54	3.84	3.84	4.78	4.05	4.62	4.44	4.45	4.75	4.8	4.56	4.42	4.61	4.15	4.65	3.95	4.68	4.52	4.2	4.77
AsAt_g14018	2.77	3.17	2.43	3.07	2.67	2.96	2.96	2.42	2.84	3.48	3.01	3.25	3.44	3.59	4.47	3.31	3.19	3.09	2.96	2.95	3.52	3.16	2.96	3.43	3.87	3.65	3.43	2.77	3.19	2.26	2.76	-1.95	2.65
AsAt_g14019	4.78	4.72	4.52	4.41	4.42	4.63	4.44	4.64	4.83	4.46	4.68	4.62	4.56	4.48	4.29	4.51	4.08	4.55	4.1	4.45	4.12	4.02	4.3	5.6	4.63	4.43	4.09	4.4	4.1	4.51	4.17	4.78	4.23
AsAt_g1402	4.85	4.65	4.42	4.38	4.51	4.61	4.52	4.23	4.21	4.4	4.62	4.45	4.72	4.79	4.29	4.54	4.65	4.81	4.73	4.5	4.81	4.61	4.79	4.71	4.74	4.65	4.44	4.91	4.69	4.83	4.58	4.22	4.59
AsAt_g14020	6.36	6.28	6.22	6.26	6.39	6.27	6.16	6.33	6.22	6.47	6.54	6.48	6.26	6.58	6.48	6.51	6.19	6.41	6.09	6.11	6.16	6.32	6.02	6.44	6.37	6.39	6.2	6.3	6.28	6.13	5.96	5.99	6.27
AsAt_g14021	4.42	3.65	2.22	3.17	2.37	2.86	2.45	3.22	3.33	2.76	3.92	2.94	3.13	3.49	2.63	3.14	2.64	1.78	3.26	2.48	2.56	2.24	2.79	2.98	2.4	2.95	2.61	2.88	1.91	2.77	2.54	3.38	3.06
AsAt_g14022	6.02	5.65	5.63	5.56	5.75	6.37	5.85	6.18	6.1	6.09	6.07	5.93	5.94	6.14	6.13	6.11	6.85	6.5	6.71	6.93	6.64	6.58	6.76	6.49	6.13	6.65	6.72	6.91	6.59	6.73	6.81	6.37	6.38
AsAt_g14024	5.39	5.08	5.2	5.09	4.88	5.42	5.76	5.26	5.35	4.74	4.99	4.93	5.03	5.24	4.72	4.98	5.45	5.18	5.38	5.07	5.36	5.17	5.5	5.17	5.26	4.95	5.26	5.53	5.09	5.28	5.42	5.42	5.15
AsAt_g14026	-0.57	0.06	0.99	0.42	0.18	0.42	0.67	-0.5	-0.46	-0.12	0	0.97	0.81	-0.21	-0.32	-0.11	-0.58	-0.39	0.57	-0.06	0.96	-0.22	-0.33	1.23	0.01	0.8	-1.25	0.09	0.8	-0.97	-1.39	0.64	-0.26
AsAt_g14027	6.62	6.14	5.82	5.8	5.94	6.48	5.95	6.03	6.47	5.53	5.44	6.02	6.59	5.13	5.89	6.01	6.25	5.9	5.87	6.5	5.98	6.11	6.44	6.8	6.14	6.07	6.63	6.38	5.98	6.52	6.5	6.33	6.31
AsAt_g14028	4.13	3.63	3.48	2.61	3.23	3.39	3.34	3.33	3.19	3.16	2.77	2.27	3.37	2.67	3.28	3.25	3.32	3.62	3.82	3.76	3.1	3.52	3.43	3.78	3.1	3.97	3.91	4.07	3.11	3.94	3.93	3.43	3.41
AsAt_g14029	7.14	6.82	7.15	7.15	7.23	7.35	7.11	7.29	6.74	6.96	7.22	7.33	7.05	7.21	6.68	6.17	6.5	6.94	6.65	6.95	6.49	6.7	6.94	6.74	6.57	6.75	6.71	6.91	6.93	7.08	6.79	7.27	7.29
AsAt_g1403	3.64	3.26	2.79	3.28	3.28	3.4	3.43	3.46	3.3	3.08	3.17	3.26	3.18	3.17	3.1	2.81	3.12	3.52	3.53	3.28	3.57	3.45	3.27	3.63	3.24	2.7	3.2	3.44	3.6	3.34	3.71	3.7	3.16
AsAt_g14031	5.99	5.66	5.59	5.98	5.63	5.87	5.88	6.06	5.79	5.4	5.95	5.97	5.73	5.89	5.03	5.74	5.57	5.87	5.23	5.67	5.44	5.61	5.64	6.08	5.48	5.76	5.46	5.11	6.19	5.83	5.51	6.1	5.81
AsAt_g14033	6	6.19	6.18	5.87	6.28	6.16	5.94	5.91	5.46	6.34	6.2	6.19	5.86	6.29	6.55	6.13	6.29	5.95	6.24	5.73	5.91	5.69	5.94	4.37	6.09	5.98	6.11	6.32	5.76	5.93	6.15	6.29	5.83
AsAt_g14034	2.67	2.85	2.54	2.85	2.83	2.52	2.61	3.55	2.78	2.43	2.57	3.34	2.47	3	2.83	2.97	2.73	3.69	4.1	3.83	3.45	3.8	3.51	3.49	2.79	2.54	3.71	3.65	3.84	3.75	3.82	3.09	3.79
AsAt_g14036	5.5	5.69	5.97	5.71	5.8	5.73	6.2	5.42	6.17	6.42	5.8	6	5.29	5.71	5.87	6.4	7.08	7.07	7.6	7.02	7.59	7.34	7.11	5.83	7.07	7.1	6.94	7.29	7.21	6.9	7.08	6.59	6.32
AsAt_g14037	0.42	1.61	1.46	1.72	1.35	1.52	2.45	1.38	2.25	0.59	1.53	2.11	0.93	1.18	1.04	1.33	2.6	2.92	3.09	2.42	2.52	2.28	2.61	2.2	1.99	1.26	1.93	2.69	2.05	2.78	2.26	2.58	-0.39
AsAt_g14039	4.13	3.95	4.07	4.39	3.98	4.26	4.54	4.51	3.94	4.09	3.99	4.47	4.05	4.56	3.77	4.05	4.58	4.46	3.6	3.89	4.46	4.52	4.35	3.64	4.02	4.45	3.49	4.39	4.54	4.27	4.59	3.98	4
AsAt_g1404	6.27	6.16	6.07	5.94	5.79	5.92	5.98	5.89	5.78	5.93	5.7	5.93	6	5.74	5.88	5.9	5.88	5.85	5.85	6.17	5.94	5.83	5.96	6.12	6.06	5.62	6.32	5.78	5.54	5.77	6.27	6.38	6.56
AsAt_g14040	5.56	5	4.53	5.16	4.96	5.23	4.54	5.91	4.81	4.76	4.27	5.26	4.75	5.09	4.59	5.47	4.61	5.5	4.82	5.45	4.65	5.42	5.35	4.85	4.52	4.82	4.74	4.59	5.41	5.16	4.73	5.57	5.1
AsAt_g14043	4.51	4.47	4.24	4.02	4.17	4.29	4.18	4.09	3.96	4.61	4.32	4.12	3.98	4.06	4.17	4.46	4.15	4.2	4.03	4.03	4	3.75	3.99	4.33	4.29	3.9	4.33	4.09	3.87	3.89	4	3.73	4.16
AsAt_g14044	10.11	10.06	10.31	10.59	10.39	10.08	10.71	10.54	10.58	10.54	11.18	11.06	11.17	11.59	10.24	10.72	10.74	10.4	9.92	10.01	10.79	10.26	10.6	10.33	10.29	9.98	9.8	10.33	10.12	9.83	10.21	10.17	10.71
AsAt_g14046	4.73	4.74	5.07	4.82	4.84	5.37	4.8	5.16	5.25	5.1	5.34	5.1	4.85	5.19	4.81	5.05	4.66	4.9	5.83	5.14	5.34	5.37	5.06	4.97	4.98	5.62	5.12	5.42	5.19	5.08	5.16	4.74	5.19
AsAt_g14047	1.68	1.94	1.94	1.69	1.93	3.58	2.18	2.76	2.9	3.47	2.93	2.74	2.02	1.29	1.85	2.41	1.67	1.66	4.14	2.56	4.02	4.19	1.19	3.8	2.12	3.56	2.77	3.09	2.1	2.13	2.61	1.16	1.72
AsAt_g14050	4.01	4.3	4.24	4.18	4.13	4.25	3.92	3.96	3.74	4.15	4.72	4.1	4.09	4.09	4.4	4.1	-1.95	3.86	4.74	3.95	4.65	4.58	-1.71	-1.11	3.59	4.92	3.97	-1.95	3.26	4.17	4.11	3.45	4.09
AsAt_g14051	0.07	1.42	1.61	1.26	0.86	1.25	1.43	-0.98	1.04	0.21	0.78	-0.13	1.15	1.39	1.75	1.6	-1.95	-0.18	1.38	0.24	1	-1.23	-1.95	-1.95	1.12	-1.4	1.54	-1.72	1.29	1.54	0.17	2.04	0.78
AsAt_g14052	5.25	5.11	5.15	4.94	5.02	5.19	4.89	4.64	4.76	4.59	4.89	4.75	4.85	5.01	5.06	4.75	-1.95	4.68	5.08	4.89	4.96	5.03	-1.95	-1.34	4.82	4.68	4.68	-1.84	4.5	4.69	4.97	4.81	4.57
AsAt_g14053	3.32	3.11	3.16	3.18	3.15	3.17	3.08	3.32	3.33	3.37	3.91	3.4	3.48	3.68	3.07	4.23	-1.95	3.38	3.97	3.24	3.92	3.6	-1.95	-1.95	3.45	3.51	3.1	-1.59	2.98	3.36	3.42	3.06	4.21
AsAt_g14054	1.93	2.26	2.34	1.44	1.86	1.95	1.87	2.5	2.51	2.25	2.8	3.4	2.01	2.8	3.01	3.15	-1.95	2.71	2.7	2.88	2.27	2.73	-1.95	-1.42	2.46	2.29	3.07	-1.95	2.86	2.34	2.56	2.75	2.84
AsAt_g14055	5.33	5.09	4.7	4.66	5.03	4.92	5.26	4.81	5.31	4.79	5.17	5.1	4.93	5.08	5.19	5	-1.56	5.01	5.53	5	5.16	5.11	-1.95	-1.95	4.54	4.93	4.86	-1.59	4.84	4.87	4.68	5.14	5.06
AsAt_g14056	4.14	4.37	4.51	4.46	4.42	4.22	4.31	4.04	4.42	4.23	4.31	4.47	4.11	4.39	4.31	4.19	-1.95	4.26	4.66	4.26	4.59	4.02	-1.55	-1.95	4.41	4.16	4.1	-1.95	3.88	4.21	4.49	4.36	4.57
AsAt_g14057	0.25	0.16	0.18	0.3	0.63	-0.91	0.21	0.46	0.5	1.69	-0.09	0.73	0.68	0.21	1.4	1.4	-1.95	-0.63	0	-0.19	0.67	0.42	-1.95	-1.95	0.04	-1.57	0.59	-1.95	-1.65	0.12	-0.61	0.06	1.14
AsAt_g14058	5.29	5.18	5.16	5.28	5.02	5.42	5.26	5.52	5.02	5.55	5.06	5.52	5.15	5.27	5.03	5.54	-1.95	5.38	5.31	5.35	5.18	5.52	-1.53	-1.22	5.16	5.42	5.44	-1.7	5.59	5.4	5.4	5.7	5.32
AsAt_g14059	3.92	3.59	3.39	3.68	3.41	3.66	3.96	3.56	3.95	3.02	3.32	3.81	3.29	3.48	3.35	3.1	-1.95	3.56	4.15	3.66	3.46	3.65	-1.95	-1.95	3.63	3.93	3.33	-1.95	3.31	3.78	3.66	3.49	3.11
AsAt_g1406	8.43	8.35	8	8.04	8.38	8.05	8.06	8.22	8.33	8.36	8.72	8.16	8.84	8.59	8.07	8.09	8.04	8.01	7.72	8.28	7.98	7.8	8.18	7.73	8.2	8.06	8.05	8.06	8.35	8.09	7.76	8.6	7.81
AsAt_g14060	3.4	3.09	2.83	3.6	3.4	3.58	2.93	3.17	3.48	3.28	3.12	3.48	3.39	3.33	2.75	3.42	-1.95	2.96	3.06	3.7	2.58	3.41	-1.95	-1.95	3.19	3.17	3.3	-1.72	3.35	2.98	3.15	3.24	3.1
AsAt_g14061	5.4	5.39	5.63	5.07	5.41	5.29	5.34	5.21	5.12	5.33	5.27	5.37	5.58	5.32	5.39	5.33	-1.57	5.2	5.56	5.61	5.73	5.29	-1.72	-0.91	5.36	5.49	5.31	-1.58	5.18	5.51	5.65	5.06	5.37
AsAt_g14062	4.28	4.03	4.56	4.26	4.17	4.34	3.69	3.95	3.84	4.04	3.84	4.41	3.78	4.18	4	4.11	-1.95	4.33	4.9	4.28	4.79	4.3	-1.54	5.31	4.25	4.37	4.88	-1.62	4.48	4.54	4.53	4.92	4.82
AsAt_g14069	7.14	6.49	6.05	6.87	6.61	6.93	6.58	7.48	6.75	6.73	6.55	7.11	6.75	7.1	6.08	6.88	6.4	7.11	6.48	7.27	6.45	6.94	7.04	6.71	6.63	6.63	6.91	6.5	7.5	6.89	6.65	7.38	6.84
AsAt_g1407	3.61	3.64	4.12	3.72	3.74	3.95	3.63	3.97	3.05	3.46	4.37	3.84	5.07	4.94	3.65	4.04	4.29	3.65	3.26	2.8	3.31	3.23	4.53	3.28	2.89	2.56	3.22	3.8	3.36	3.46	3.71	4.12	3.07
AsAt_g14070	6.71	6.53	6.35	6.89	6.66	6.48	6.36	6.63	6.59	6.4	6.21	6.61	5.49	6.24	5.96	6.19	6.38	6.67	6.86	6.74	6.65	6.55	6.53	6.88	6.78	6.75	6.34	6.43	6.62	6.8	6.6	6.28	7
AsAt_g14071	4.49	4.96	5.06	5.05	4.91	4.77	4.92	4.71	4.56	4.6	4.74	5.13	4.65	5.16	4.88	4.7	5.04	5.43	5.27	4.75	5.47	5.01	4.97	5.03	4.98	4.74	4.73	5.15	5.01	5.01	5.32	5.32	5.31
AsAt_g14072	5.58	5.31	5.24	5.52	5.43	5.3	5.42	4.99	5.44	5.04	5.11	5.33	4.98	5.34	5.19	5.27	5.14	4.86	4.78	4.91	4.91	4.37	4.7	5.15	4.96	5.16	4.62	4.7	4.76	4.77	4.64	5.03	4.83
AsAt_g14073	7.01	7.66	7.46	8.49	7.07	7.17	7.75	6.97	7.99	8	7.74	7.84	6.85	8.22	8.51	8.16	5.85	7.11	6.15	8.02	7.72	6.65	5.37	7.46	9.12	6.5	6.63	5.12	6.35	5.7	6.03	4.57	7.96
AsAt_g14074	6.09	6.23	5.95	6	6.07	6.15	6.02	6.17	6.18	6.42	6.07	5.98	6.21	6.17	6.07	6.13	6.1	6.06	6.18	6.13	6.09	6.08	6.29	6.32	6.25	6.21	6.05	6.03	6.14	6.13	6.16	6.28	6.27
AsAt_g14075	6.88	7.03	6.94	7.58	6.09	6.94	7.27	6.63	6.72	7.62	5.77	6.38	7.11	6.23	7.26	7.79	6.46	7.36	6.45	6.57	6.22	6.36	6.55	6.95	6.65	6.15	5.82	6.15	7	6.5	6.92	5.88	7.12
AsAt_g14076	3.9	3.82	4.08	3.79	3.78	3.64	3.82	3.67	3.43	3.8	3.4	3.62	3.19	3.71	4.11	3.73	3.88	3.89	4.69	3.96	4.39	4.08	3.9	3.9	3.9	3.36	3.56	4.06	3.53	3.96	4.7	3.89	3.98
AsAt_g14077	2.27	2.74	2.43	2.05	1.97	2.31	2.53	2.55	2.14	2.27	2.16	2.57	1.33	2.19	2.31	1.62	2.74	3.31	3.8	3.21	3.52	2.84	3.48	3.04	2.71	2.5	2.61	3.18	2.52	2.32	3.01	2.74	2.88
AsAt_g1408	5.25	4.98	5.07	4.84	4.93	5.02	4.66	4.51	4.7	4.97	4.51	4.67	4.52	4.52	5	4.61	4.82	4.92	5.04	4.95	5.08	5.26	5.1	5.18	4.83	5.05	4.19	5.1	5.12	4.95	5.12	4.94	5.2
AsAt_g1409	3.27	2.66	3.07	2.94	3.14	3.07	3.16	2.91	3.3	2.65	2.8	2.73	3.08	2.75	3.3	3.01	3.11	3.38	2.99	3.6	3.12	2.44	3.16	3.14	3.14	2.45	3.55	3.29	3.07	3.37	3.27	3.12	2.65
AsAt_g14105	-0.43	0.31	0.4	-0.15	-0.61	0.64	0.66	-0.7	-1.2	-0.38	0.66	-0.31	-0.54	0.77	0.13	-0.81	0.19	-1.95	0.32	-1.24	1.54	-0.5	-1.56	1.21	0.88	-1.95	-0.43	0.72	-1.95	-1.19	-1.05	-0.66	-0.08
AsAt_g14106	4.73	4.61	4.62	4.81	4.5	4.68	4.75	4.9	4.78	4.56	4.59	4.76	4.6	4.89	4.5	4.7	4.78	4.86	4.64	4.84	4.91	4.88	4.88	5.09	4.44	4.47	4.76	4.85	4.91	4.99	5.1	5.11	5.07
AsAt_g14107	4.99	5.36	5.69	5.18	5.41	5.22	5.31	4.98	5.05	5.32	5.15	5.34	5.14	5.28	5.75	5.31	5.83	5.56	5.43	4.92	5.33	5.48	5.42	5.54	5.34	5.13	5.02	5.7	4.61	4.93	5.02	5.13	5.85
AsAt_g14108	1.27	2.25	2.23	2.11	1.95	2.7	2.48	2.01	2.64	2.78	1.18	1.98	1.99	1.55	2.01	2	2.89	2.87	3.31	3.01	2.82	2.81	3.26	2.98	2.81	2.61	2.77	3.03	2.88	2.92	3.24	3.87	2.97
AsAt_g14109	2.1	2.71	2.9	2.18	2.54	3.07	2.43	2.69	2.53	2.47	2.73	2.96	2.93	2.96	2.44	2.73	2.58	2.64	2.21	2.33	1.89	2.68	2.43	2.87	2.46	2.95	2.92	2.32	2.66	2.55	2.39	3.03	2.69
AsAt_g14110	2.33	2.7	2.56	2.61	2.61	2.23	2.35	3	2.86	2.45	3.02	2.84	2.98	2.65	2.55	2.72	2.15	3	3.03	2.58	3.22	3.27	2.91	3.08	2.85	2.59	2.62	2.9	2.38	3.07	2.59	2.17	2.37
AsAt_g14111	3.49	3.54	3.38	3.19	3.59	3.59	3.18	3.37	3.35	3.13	3.34	3.16	3.05	3.47	3.74	3.01	3.14	3.22	3.45	2.77	3.03	3.3	3.71	3.47	3.22	3.34	3.33	3.47	2.36	3.37	3.26	3.24	3.25
AsAt_g14112	2.47	1.78	1.57	1.53	2.13	2.06	1.43	0.57	0.69	0.54	1.39	2.65	0.82	1.87	1.24	1.25	-0.26	0.22	0.89	0.62	0.6	0.27	-0.89	0.2	0.61	0.91	0.8	1.03	0.11	0.64	0.79	-0.96	1.14
AsAt_g14113	4.11	3.93	3.82	3.9	4.24	4.16	4.02	4.33	3.98	4.01	3.89	3.68	4.45	3.44	3.88	3.91	3.55	3.95	3.83	3.88	4.01	3.91	3.72	4.15	3.79	3.91	3.68	3.82	3.59	3.96	3.91	3.88	4.3
AsAt_g14114	2.15	1.77	1.98	1.57	1.57	1.93	2.01	1.84	1.59	2.04	1.7	2.05	1.56	1.54	1.38	2.03	2.16	1.78	2.48	2	3.02	2.33	2.52	3.06	1.94	1.67	1.68	2.22	1.59	1.97	2.49	2.01	2.7
AsAt_g14115	5.72	5.51	5.77	5.66	5.77	5.61	5.39	5.62	5.2	5.63	5.35	5.38	5.53	5.44	5.37	5.49	5.64	5.68	5.73	5.58	5.97	5.57	5.59	5.7	5.59	5.66	5.84	5.9	5.82	5.77	5.81	5.7	6.18
AsAt_g14116	3.94	3.91	3.47	3.88	4.26	4.4	4.29	4.32	4.11	3.81	4.71	3.8	4.08	3.91	3.81	3.88	3.37	4	4.82	4.54	4.67	4.97	4.27	3.96	3.54	4.94	4.61	4.61	4.83	4.66	4.48	1.73	2.62
AsAt_g14117	5.92	5.7	5.41	5.83	5.63	5.38	5.74	5.48	6.12	5.31	5.34	5.58	5.58	5.51	5.88	5.71	5.58	5.75	5.38	5.59	5.38	5.36	5.19	5.25	5.13	5.29	5.07	5.42	5.49	5.36	5.37	5.84	5.39
AsAt_g14118	4.92	5.08	5.04	4.86	5.17	4.71	4.81	4.69	4.97	4.58	4.93	4.76	4.52	4.88	5.19	4.99	4.79	5.03	4.95	4.42	4.78	4.5	4.85	4.65	4.65	4.89	4.69	4.93	4.79	4.58	4.73	4.73	4.16
AsAt_g1412	4.22	3.99	3.87	3.95	3.95	4.19	3.88	4.11	4.14	2.96	3.44	4.06	3.8	3.85	3.91	4.15	3.63	3.92	4.14	4.03	3.68	3.61	3.63	4.13	3.5	4.18	3.94	3.69	3.93	4.12	3.93	3.11	2.45
AsAt_g14120	5.43	5.17	4.99	5.03	5.22	5.08	4.97	5.37	5.06	5.11	5.25	5.13	5.4	5.28	4.8	5.28	4.91	5.36	5.03	5.18	5.03	5.15	5.19	5.13	4.78	5.27	5.21	4.99	5.45	4.96	5.04	5.64	4.78
AsAt_g14126	5.23	5.36	5.17	5.16	5.13	5.15	4.91	4.97	4.73	4.8	4.88	4.91	5.21	4.84	4.94	4.78	4.42	4.52	4.5	4.5	4.42	4.36	4.42	5.01	4.41	4.89	4.61	4.75	4.56	4.6	4.59	5.53	5.37
AsAt_g14127	4.36	4.32	4.34	4.21	4.42	4.6	4.39	4.23	4.08	4.23	4.04	4.39	3.92	4.04	3.94	3.9	4.42	4.15	4.12	4.18	4.31	3.83	4.2	4.32	4.2	3.4	4.34	4.42	3.11	4.19	4.34	4.61	4.55
AsAt_g14128	4.77	4.87	4.77	5.13	4.74	4.67	4.59	4.28	5.68	4.36	3.86	4.11	4.12	3.11	5.2	4.58	4.26	3.72	3.68	4.33	3.88	3.35	3.57	3.92	3.3	4.18	3.73	4.53	2.82	3.6	3.52	4.67	3.72
AsAt_g1413	3.99	4.08	4.11	3.67	4.17	4.15	3.76	3.53	3.84	3.47	4.13	3.88	3.72	3.85	4.13	3.76	4.31	3.99	3.99	3.58	4.31	4.18	3.83	3.82	4.22	4.08	3.53	4.18	3.93	3.85	4.03	2.14	3.53
AsAt_g14130	6.11	5.94	5.67	5.62	6.22	6.13	5.65	6.27	6.01	5.91	5.65	5.86	5.89	5.48	5.47	5.51	5.38	5.77	6.15	6.04	5.73	5.81	5.95	6.19	5.64	5.53	6.03	5.82	6.08	5.87	5.83	5.39	5.92
AsAt_g14131	3.3	3.09	2.92	2.59	2.78	3.53	1.74	3.09	3.15	3.34	3.04	2.84	3.8	3.06	3.22	2.78	2.74	2.53	2.81	2.9	1.31	2.23	3.31	2.23	2.81	2.01	2.92	3.01	2.12	3.11	2.82	3.5	2.14
AsAt_g14133	4.5	3.94	3.65	3.67	4.14	4.36	4.12	4.58	3.85	4.42	4.46	4.17	5.03	4.52	3.88	4.5	4.21	4.31	3.51	4.26	3.34	4.33	4.83	4.28	4.3	4.37	4.19	4.27	4.49	4.5	4.24	5.23	4.58
AsAt_g14134	6.33	6.11	6.28	6.19	6.09	6.33	6.16	6.22	6.24	6.31	5.89	6.26	6.19	6.03	6.03	6.16	6.04	6.07	6.11	6.12	6.37	6.28	6.34	6.12	5.8	6.08	6.2	6.21	6.49	6.53	6.31	6.3	6.35
AsAt_g14135	8.29	8.21	8.24	8.07	8.38	8.17	8.18	8.14	8.29	8.55	8.52	8.04	8.59	8.39	8.6	8.3	8.65	8.38	8.32	8.48	8.27	8.31	8.37	8.17	8.36	8.57	8.62	8.59	8.16	8.41	8.37	8.61	8.04
AsAt_g14136	5.35	5.08	4.85	5.31	5.11	5.3	5.32	5.56	5.2	5.1	5.06	5.72	5.04	5.3	5.05	5.59	5.12	5.12	5.09	5.28	4.74	5.24	5.39	4.9	4.86	4.89	5.03	4.98	5.04	5.09	5.19	5.38	5.19
AsAt_g14137	6.28	6.13	6.06	6.2	6.32	6.35	6.44	6.02	6.46	5.73	6.12	6.3	6.29	6.36	6.18	6.39	5.76	6.14	6	5.63	5.88	5.8	5.77	5.96	5.95	5.85	5.65	5.71	5.98	5.62	5.79	6.35	6.38
AsAt_g14138	5.49	5.33	5.28	5.3	5.23	5.21	5.35	5	5.21	4.97	4.96	5.22	5.11	5.14	5.29	5.28	5.12	5.27	5.17	5.07	4.83	5.37	5.12	5.77	5.12	5.03	5.28	5.24	5.01	5.2	5.27	5.44	5.66
AsAt_g1414	3.62	2.96	2.55	3.4	2.78	3.32	2.95	3.6	2.74	2.73	2.91	3.4	2.85	3.15	2.62	3.2	2.69	2.96	3.24	3.42	2.42	3.42	2.89	3.01	2.35	3.09	3.04	2.67	3.16	2.84	2.96	3.71	3.51
AsAt_g14142	0.05	-0.62	0.21	0.79	-0.31	1.5	0.13	1.45	-0.84	2.23	0.64	2.15	0.12	1.59	-0.85	0.42	-0.23	1.22	-0.19	-1.23	0.22	2.89	1.51	1.97	-0.87	0.39	0	1.1	1.49	2.04	0.74	0.64	2.25
AsAt_g14147	3.71	3.65	3.53	3.78	3.87	3.87	3.7	3.44	3.75	3.75	3.89	3.92	4.06	3.83	3.49	3.57	3.99	3.97	4.14	4.03	3.97	4.13	4.32	4.53	4.05	4.28	4.05	3.94	3.65	4.15	4.21	3.73	3.57
AsAt_g14148	0.78	0.6	0.7	0.15	0.92	-0.08	1.07	0.78	0.31	0.69	0.62	0.33	0.57	1.25	0.4	-0.02	0.59	1.28	1.22	1.36	0.17	1.03	1.46	2.15	0.94	-0.85	-0.09	0.97	1.05	0.76	-0.37	0.87	1.53
AsAt_g14149	3.55	3.02	3.12	2.82	3.14	3.4	3.07	3.09	3.49	3.79	2.94	3.6	3.69	3.26	2.85	2.64	3.1	3.84	2.87	3.45	3.15	3.76	3.6	3.25	3.27	3.09	3.55	3.3	3.66	3.68	2.95	4.92	3.9
AsAt_g14150	8.84	8.59	8.51	8.88	8.92	8.5	8.65	8.59	9.46	8.62	8.52	8.37	8.49	8.21	8.79	8.26	9.05	9.05	9.11	9.22	9.19	8.89	8.72	8.4	8.74	8.54	8.63	9.01	8.78	8.7	8.32	8.78	8.15
AsAt_g14151	9.42	9.4	9.17	8.89	8.79	9.17	9.1	9.4	8.97	9.73	9.76	9.65	9.99	10.14	9.31	9.75	9.16	9.4	9.34	9.44	9.11	9.26	9.05	9.53	9.37	9.29	8.85	8.77	9.12	9.25	9.41	9.92	8.82
AsAt_g14152	4.99	4.94	4.88	4.82	4.68	4.88	4.51	4.96	4.48	4.79	4.79	4.81	4.54	4.76	4.55	4.64	4.52	4.35	4.58	4.59	4.63	4.59	4.88	4.54	4.22	4.33	4.24	4.66	4.42	4.43	4.32	5.06	4.21
AsAt_g14153	3.6	3.12	3.3	3.1	3.23	3.74	3.36	3.88	2.32	2.48	3.14	3.64	2.04	3.41	3.42	3.73	3.84	3.02	2.7	2.44	2.19	2.68	3.08	3.51	3.05	2.95	3	3.53	3.02	2.93	3.08	3.53	3.13
AsAt_g14154	3.66	3.48	3.35	3.86	3.51	3.53	3.47	3.76	3.58	3.47	3.51	3.57	4.15	3.44	3.48	3.76	4.14	4	4.19	3.85	3.94	3.71	4.37	4.28	2.96	3.07	3.83	4.55	3.69	3.87	3.9	4.51	3.65
AsAt_g14155	4.5	4.57	4.34	4.23	4.28	4.42	4.17	4.14	4.53	4.21	4.27	4.46	4.47	4.28	4.18	4.34	4.52	4.28	4.14	4.18	4.26	4.18	4.31	4.36	4.26	4.26	4.21	4.57	4.27	4.62	4.02	4.8	4.47
AsAt_g14156	1.02	0.66	1.3	1.23	0.79	1.23	-1.6	0.42	0.76	1.16	1.5	0.61	1.35	1.44	1.03	1.48	2.25	1.62	1.5	1.37	2.05	0.87	2.02	1.42	1.5	0.97	0.76	2.42	0.42	0.81	1.99	0.96	0.94
AsAt_g14157	5.17	5.24	5.05	5.01	5.08	4.92	5.4	4.87	4.72	4.92	5.14	5.26	4.9	5.41	5.05	5.33	5.35	5.03	4.8	4.76	4.86	4.95	5.05	5.04	4.55	4.69	4.4	4.95	4.51	4.25	5.01	5.37	5.46
AsAt_g14159	7.52	7.58	7.68	7.36	7.81	7.74	7.65	7.54	7.67	7.82	7.8	7.73	7.79	7.82	7.75	7.76	7.79	7.58	7.61	7.57	7.43	7.58	7.81	7.59	7.58	7.44	7.83	7.61	7.65	7.54	7.66	7.86	7.87
AsAt_g14160	2.26	1.22	1.21	1.25	1.14	1.65	1.31	1.35	1.2	1.17	0.74	1.26	1.62	0.94	1.42	1.24	1.97	1.5	1.42	1.43	0.59	1.28	1.54	2.27	1.11	1.82	1.74	1.23	-0.16	0.09	1.21	1.9	1.18
AsAt_g14161	7.35	7	6.79	7.08	7.09	7.24	7.23	7.37	6.97	7.42	6.56	7.25	7.67	7	6.78	7.31	7.13	7.31	7.07	7.54	6.67	7.41	7.46	7.04	7.33	7.02	7.08	7.06	7.43	7.7	7.46	7.33	7.41
AsAt_g14162	2.28	1.81	2.26	2.61	1.86	1.73	2.87	2.47	2.51	0.89	2.7	2.42	1.33	3.47	0.79	1.83	1.96	2.6	1.55	2.89	2.55	1.99	1.66	1.9	2.16	1.79	1.92	1.67	2.01	1.85	-1.95	2.61	1.73
AsAt_g14164	6.2	5.16	5.1	4.98	5.96	5.19	4.53	5.97	5.86	4.49	4.86	4.4	4.27	4.23	3.74	4.51	4.02	5.72	4.32	5.03	6.34	5.47	5.5	5.85	3.81	4.93	4.79	5.83	6.34	6.04	5.6	7.58	6.49
AsAt_g14167	6.64	6.14	5.71	5.66	5.75	5.89	6.15	6.1	5.98	6.14	5.87	5.4	6.55	5.87	5.59	5.94	5.83	6.57	6.22	6.34	6.44	6.6	5.9	6.35	6.06	6.27	5.88	5.77	6.72	6.41	6.42	6.58	6.51
AsAt_g14168	3.43	3.22	3.84	3.6	3.14	3.8	3.02	3.17	2.87	3.82	3.49	3.48	2.94	3.05	3.48	3.34	3.58	3.55	3.93	3.59	3.59	3.73	3.8	3.88	3.43	2.61	2.91	3.63	3.6	3.48	3.33	3.89	4.11
AsAt_g1417	3.44	3.44	2.88	3.08	3.08	3.62	3.52	3.9	3.1	3.26	3.12	3.45	3.36	3.22	3.46	3.39	3.53	3.35	3.49	3.15	2.59	3.53	3.35	3.42	3.07	2.78	3.06	3.41	3.31	2.88	3.86	2.13	3.38
AsAt_g14170	6.41	5.87	5.58	6.2	5.86	6.05	6.06	6.2	6.09	5.76	5.98	6.21	6.1	6.01	5.42	6.12	5.9	6.08	5.68	6.12	5.76	5.69	6.05	6.48	5.8	5.96	5.76	5.52	6.42	6.05	5.58	6.28	6.19
AsAt_g14171	0.6	0.86	-0.52	0.74	0.17	1.02	0.68	0.13	1.73	-1.5	0.1	1.04	-0.02	-0.92	0.22	0.82	0.82	0.6	0.26	-0.91	0	-0.53	1.04	-0.06	-0.04	0.36	1.41	0.57	0.17	-0.29	-0.65	-0.4	-0.51
AsAt_g14172	7.84	8.03	8.31	7.8	7.9	7.85	8.01	7.48	7.39	7.93	7.46	7.92	7.09	7.6	8.33	8.04	8.14	7.89	8.1	7.89	7.87	7.87	7.87	8.09	7.96	7.82	7.54	8.13	7.71	7.72	8.05	7.26	7.87
AsAt_g14173	-0.29	1.13	-0.18	0.35	0.26	0.94	1.13	-0.1	-0.34	1.79	0.79	0.62	0.96	0.34	1.08	1.32	0.13	1.82	2.27	1.59	1.75	2.29	-0.06	2.48	1.54	2.48	-0.33	0.69	0.58	1.79	1.79	0.34	2.46
AsAt_g14175	3.85	4.06	3.81	3.55	3.67	3.62	3.65	3.13	3.29	3.44	3.27	3.52	3.27	3.76	2.99	2.95	3.69	3.76	3.36	3.19	3.11	3.31	3.62	3.37	3.4	3.37	3.43	3.58	2.58	3.31	3.33	3.59	3.93
AsAt_g14176	6.3	6.29	6.22	6.09	6.46	6.55	5.95	6.29	6.18	6.32	6.64	6.54	6.41	6.56	6.72	6.86	6.64	6.26	6.23	6.04	5.95	6.17	6.57	6.38	6.31	6.3	6.45	6.44	6.35	6.34	6.17	6.48	5.7
AsAt_g14177	3.53	3.8	4.06	4.02	3.91	3.49	3.85	3.72	3.35	3.14	2.63	3.41	2.58	3.37	3.17	3.24	3.5	3.25	3.2	2.69	3.93	3.13	3.59	3.42	2.86	2.62	2.75	3.36	2.8	2.95	3.75	3.74	2.37
AsAt_g14178	5.23	5.24	5.33	5.15	5.56	5.15	4.98	5.26	5.33	5.32	5.16	5.53	5.14	5.12	5.2	5.1	5.14	5.28	5.02	5.09	4.94	5.08	5.57	4.9	4.81	5.35	5.18	5.5	5.15	5.25	5.12	4.91	5.3
AsAt_g14179	5.64	5.92	5.91	5.6	6.09	5.84	5.69	5.59	5.91	6.19	6.16	5.98	5.98	6.11	6.19	5.96	3.76	5.86	5.83	5.62	5.7	5.79	3.72	5.7	5.9	5.69	5.65	3.62	5.83	5.75	5.65	5.82	5.84
AsAt_g1418	-0.51	0.5	0.69	0.22	0.6	0.24	-0.48	1.04	-1.19	0.57	-0.15	0.61	0.28	0.7	0.18	0.71	1.04	-0.62	0.46	0.89	0.21	0.85	0.23	1.34	0.71	1.2	0.4	0.95	0.59	1.06	0.49	0.73	1.04
AsAt_g14181	6.96	7.15	7.66	8.67	7.66	8.77	7.76	8.74	7.21	8.57	7.84	8.75	7.09	8.02	7.94	8.42	8.07	7.73	8.53	8.17	7.75	8.42	7.51	9.28	8.75	8.25	9.12	7.15	7.3	7.64	7.62	5.88	7.97
AsAt_g14182	6.78	6.79	7.28	7.07	6.93	7.12	6.77	6.93	6.65	7.14	6.77	7.17	7.01	7.02	7.09	7.02	7	7.01	7.15	7.02	7.2	7.02	6.94	7.18	6.98	6.68	7.28	7	7.13	7.09	7.32	7.32	7.3
AsAt_g14183	4.39	4.23	4.11	3.71	3.63	3.84	4.25	3.54	3.57	4.14	3.73	4.08	4.21	4.21	4.16	4.42	4.1	3.44	3.95	3.47	3.5	3.73	3.98	3.93	4.36	3.69	3.78	4.04	3.27	3.21	4.47	4.73	5.55
AsAt_g14184	6.23	6.23	6.33	6.4	6.46	6.39	6.17	6.38	6.21	6.14	6.71	6.41	6.57	6.49	6.12	6.48	6.02	6.36	6.49	6.24	6.19	6.07	6.27	6.5	6.06	6.14	6.12	6.23	6.24	6.02	6.02	6.97	6
AsAt_g14185	5.43	5.51	6.5	5.55	5.89	5.62	5.71	5.79	4.99	5.52	6.04	6.05	6.63	6.13	5.78	5.94	5.91	5.79	5.3	5.23	4.88	5.05	6.31	5.21	5.69	5.41	5.73	5.98	5.66	5.49	5.71	6.23	5.97
AsAt_g14186	9.67	9.83	10.1	9.69	9.91	9.8	9.76	9.49	9.58	9.56	9.92	9.41	9.76	9.93	9.94	9.5	9.87	9.99	9.88	9.66	10.12	9.94	9.73	9.68	9.94	9.94	9.97	9.83	9.61	9.53	9.98	9.54	9.76
AsAt_g14187	5.47	5.1	4.8	4.78	5.31	5.01	4.81	4.76	5.07	5.07	4.86	4.96	4.77	5.01	4.84	4.96	4.86	5.18	5.41	5.19	5.44	4.53	5.55	4.98	4.8	5	5.09	5.25	4.61	4.86	4.87	5.45	4.68
AsAt_g14189	3.14	2.94	3.85	3.33	3.5	3.62	2.57	3.08	3.08	2.83	2.67	2.99	2.07	2.48	3.08	2.68	2.8	3.16	4.15	2.82	2.92	3.62	3.58	4.07	2.85	3.59	3.33	3.63	2.01	2.65	2.81	2.54	3.05
AsAt_g1419	5.25	5.03	5.52	5.65	5.42	5.48	5.55	5.54	5.39	4.83	5.07	5.46	5.15	5.36	5.41	5.36	5.47	5.34	4.98	5.45	5.53	5.45	5.3	5.74	5.34	5.48	5.37	5.3	5.46	5.4	5.49	5.04	5.49
AsAt_g14190	3.28	3.31	3.45	3.5	3.24	3.34	3.03	3.4	3.02	2.93	3.25	3.26	3.02	3.56	3.21	3.28	3.49	3.74	3.56	2.74	2.54	3.39	3.31	3.86	3.57	3.54	3.39	3.36	3.21	3.44	3.13	2.77	3.28
AsAt_g14191	4.14	4.04	4.01	3.58	3.6	3.66	3.99	4.28	3.59	4.26	4	3.62	3.58	4.58	4.07	4.02	4.33	3.88	3.89	3.96	2.81	3.8	4.3	3.8	3.74	3.9	4.15	4	4.07	3.92	3.31	3.49	3.93
AsAt_g14192	3.6	3.8	4.44	4.02	4.03	4	3.75	3.71	3.67	3.87	3.4	4.19	3.66	3.9	4.42	3.77	4.06	3.95	3.85	3.51	3.79	3.86	3.96	4.07	3.64	3.32	3.78	4.21	3.51	3.42	4.2	4.05	3.58
AsAt_g14193	0.64	0.82	-0.34	-0.22	0.23	1.24	-0.02	1.02	-1.06	1.12	1.17	1.5	1.67	1.7	0.93	0.29	1.39	0.5	0.69	0.01	0.48	0.57	1.7	-0.18	0.47	0.96	0.94	1.1	-0.52	0.81	1.48	1.06	0.21
AsAt_g14194	3.18	3.26	3.35	2.56	2.71	3.53	2.85	3.23	2.69	2.71	2.93	3.22	2.8	3.25	2.86	3.29	3.49	3.1	3.53	3.18	3.38	3.23	3.45	3.94	3.42	3.43	3.68	3.24	2.92	3.52	3.25	3.46	3.36
AsAt_g14195	4.76	4.47	4	4.25	3.98	4.01	4.02	4.08	4.57	3.75	4.41	4.31	4.15	4.31	4.44	3.94	4.04	3.95	3.84	4.28	4.68	3.54	4.31	4.14	4.22	4.1	3.72	4.15	3.39	3.55	4.33	4.64	3.42
AsAt_g14199	7.21	7	6.96	7.34	7.09	7.18	7.32	7.28	7.35	7.18	7.25	7.41	7.35	6.98	7.15	7.25	7.16	7.13	7.4	7.24	7.13	7.3	7.28	7.22	7.05	7.21	7.16	7.1	7.27	7.32	7.3	7.63	7.29
AsAt_g14201	6.38	6.6	6.58	6.81	6.61	6.53	6.72	6.73	6.66	6.59	6.85	6.69	6.63	6.72	6.33	6.64	6.35	6.69	7.18	6.81	7.06	7.08	6.56	6.78	6.78	6.96	6.16	6.38	6.55	6.89	6.7	6.79	6.76
AsAt_g14202	7.32	7.09	6.94	7.2	7.18	7.24	7.2	7.21	7.32	7.08	6.92	7.11	7.12	7.06	6.9	7.06	6.91	7.22	7.32	7.38	7.26	7.27	7.14	7.37	6.96	7.42	7.14	7.11	7.35	7.25	7.34	7.27	7.34
AsAt_g14204	4.83	4.61	4.41	4.9	4.48	5	4.6	5.02	4.21	4.62	4.73	4.94	4.71	4.96	4.42	4.75	4.62	4.84	5.23	4.98	4.85	5.11	4.88	5.13	4.51	4.75	4.64	4.61	4.89	4.75	4.84	5.37	5.25
AsAt_g14206	-0.01	0.13	0.12	0.13	0.13	0.54	0.31	0.52	1.09	0.69	0.23	0.77	-0.07	-0.69	0.65	0.25	-0.73	0.02	1.52	0.43	0.68	1.22	0.08	0.72	0.37	-0.72	-0.62	0.72	-0.14	-1.22	-0.66	-0.33	0.22
AsAt_g14208	3.36	3.23	3.49	3.46	3.11	2.74	3.18	3.03	2.46	3.27	3.78	3.18	3.07	3.44	3.1	3.35	3.32	3.67	4.25	3.15	3.58	3.91	3.06	3.94	3.13	2.96	3.16	3.36	3.07	3.18	3.08	3.51	3.25
AsAt_g1421	5.76	5.41	5.28	5.46	5.29	5.58	5.35	5.62	5.83	5.11	5.37	5.1	5.36	5.03	4.96	5.15	5	5.75	5.71	5.61	5.4	5.35	5.27	5.54	5	5.63	5.33	5.41	5.54	5.67	5.23	4.93	4.57
AsAt_g14211	4.94	4.58	4.38	4.78	4.37	5.25	4.84	5.29	4.92	5.03	5.74	5.53	4.7	5.03	4.36	5.08	4.76	4.76	5.51	4.6	5.32	5.51	5.04	4.63	4.3	5.18	4.18	4.7	4.7	4.94	4.74	5.59	5.09
AsAt_g14213	4.32	4.29	3.95	4.13	3.99	3.79	4.16	4.04	4.13	4.12	4.41	4.1	4.08	4.57	3.82	4.3	4.14	4.09	4.4	3.99	4.12	3.92	4.39	4.66	4.21	4.39	4.22	3.96	3.99	4.09	3.91	4.78	3.96
AsAt_g14214	2.22	1.38	1.65	1.97	1.47	1.19	1.26	1.22	0.69	1.25	0.95	1.54	0.35	1.38	1.26	1.06	2.05	0.93	1.42	0.4	1.78	1.58	1.31	1.66	1.58	1.48	2.03	1.8	0.04	1.7	0.91	0.75	1.59
AsAt_g14215	9.13	9.08	8.91	8.82	8.84	8.86	8.68	8.85	8.95	8.73	9.46	8.79	9.53	9.31	8.79	8.74	8.79	8.84	8.99	8.74	8.87	8.74	8.96	8.77	8.8	9.09	8.59	8.82	8.78	8.75	8.71	8.88	8.47
AsAt_g14216	2.56	2.75	2.5	2.79	2.5	2.8	2.33	2.9	2.07	2.46	2.69	2.7	2.43	3.01	2.51	2.84	2.93	2.48	3.04	2.85	2.51	2.29	3.34	2.55	2.73	2.49	1.94	3.11	2.19	2.94	2.14	3.07	2.71
AsAt_g14219	4.12	4.02	3.72	3.92	3.78	4.23	4	4.31	4.04	4.39	4.15	4.44	4.02	4.32	4.18	4.3	4.36	4.24	3.99	4.47	4.12	4.24	4.38	4.47	4.02	3.86	4.05	3.89	4.67	4.39	3.83	4.76	4.09
AsAt_g1422	4.04	4.19	4.25	4	4.04	4.14	3.71	3.89	4.09	3.86	4.08	4.21	3.78	4	3.7	4.06	4.27	4.32	4.37	4.19	4.33	4.16	4.38	4.56	4.17	4.54	4.51	4.39	4.29	4.44	4.18	4.6	4.53
AsAt_g14221	5.35	5.24	5.83	5.21	5.77	5.73	5.41	5.58	5.45	5.66	5.21	5.75	5.32	5.28	6.12	5.62	5.98	6.11	5.97	5.37	6.29	6.23	5.84	5.85	5.84	5.67	5.84	6.13	5.72	5.99	6.02	5.25	5.08
AsAt_g14222	3.9	3.86	3.74	3.53	3.74	3.67	3.59	3.59	3.57	3.95	3.48	3.8	3.68	3.72	3.95	4.07	3.52	3.52	4.08	3.74	3.55	3.86	3.67	3.98	3.94	4	3.6	3.6	3.45	3.65	4.13	4.02	3.7
AsAt_g14223	5.14	5.29	5.26	4.97	4.93	5.12	5	4.82	4.94	5.25	5.13	5.19	5.09	4.97	5.16	5.18	5.28	5.21	5	5.07	4.9	5.12	5.31	5.41	4.95	4.93	5	5.16	5.05	5.04	5.12	5.41	5.58
AsAt_g14224	5.46	5.58	5.82	5.83	5.95	5.81	5.74	5.64	5.65	5.84	5.18	5.64	5.9	5.33	6	5.75	5.74	5.46	5.39	5.27	5.62	5.54	5.56	5.31	5.34	5.18	5.87	5.81	5.14	5.21	5.55	5.56	5.54
AsAt_g14225	6.03	5.73	5.6	6	5.81	5.91	6.13	5.9	6.33	5.87	6.52	5.47	5.38	6.1	5.67	5.67	5.1	6.31	6.72	6.84	6.85	6.45	5.22	6.54	6.3	6.78	5.86	5.42	6.04	6.21	5.87	5.34	5.53
AsAt_g14226	5.81	5.6	5.63	5.25	5.49	5.41	5.19	5.37	5.05	6.14	5.83	5.77	5.78	5.8	5.74	5.67	5.69	5.81	6.18	5.87	5.83	5.64	5.51	6.24	5.96	6.18	5.48	5.65	5.49	5.77	5.84	6.25	5.62
AsAt_g14227	3.21	3.34	2.76	3.42	3.09	3.42	2.75	3.82	3.5	4.52	4.54	3.92	3.65	4.27	3.83	4.09	3.02	3.11	3.51	2.98	4.07	3.26	3.31	4.86	2.53	3.82	2.82	3.08	3.34	3.46	2.38	3.45	3.59
AsAt_g14228	6.72	6.46	6.35	6.47	6.75	6.67	6.55	7.13	6.09	6.5	6.57	6.81	6.49	6.87	6.58	6.72	6.94	6.75	6.59	6.83	6.97	6.57	6.85	6.38	6.77	6.42	6.54	6.88	6.95	6.71	6.54	6.71	6.04
AsAt_g1423	8.54	8.66	8.51	8.13	8.35	8.3	8.17	8.18	8.17	8.38	8.48	8.32	8.44	8.58	8.82	8.66	8.4	8.2	8.23	7.98	7.89	8.25	8.26	8.31	8.24	8.34	8.51	8.27	8.08	8.26	8.15	8.23	7.78
AsAt_g14231	8.37	8.68	8.73	8.35	8.72	8.67	8.4	8.46	8.33	8.54	8.66	8.58	8.32	8.73	9.06	8.69	8.78	8.63	8.67	8.42	8.59	8.82	8.63	8.53	8.62	8.47	8.7	8.6	8.54	8.74	8.83	8.49	8.59
AsAt_g14232	6.53	6.42	6.58	6.77	6.11	6.51	6.46	6.52	6.11	6.4	6.71	6.64	6.22	6.91	5.99	6.46	6.11	6.4	6.31	6.33	6.47	6.61	6.35	6.94	6.3	6.09	6.14	6.17	5.99	6.53	6.46	6.43	6.4
AsAt_g14233	3.82	3.65	3.55	2.84	3.25	2.95	3.35	3.48	2.78	3.06	3.74	3.65	2.91	3.53	3.96	3.45	4.08	4.13	5.09	4.3	4.39	3.9	4.41	4.05	3.99	3.66	3.8	4.44	3.7	3.86	3.95	2.91	2.98
AsAt_g14234	6.01	6.1	6.26	6.73	5.92	7	6.7	6.66	7.15	7.07	8.3	7.4	7.46	6.86	6.51	6.73	6.39	6.17	8.43	6.38	8.01	7.74	6.24	5.69	5.94	7.28	6.08	7.32	6.32	6.67	6.04	6.92	6.6
AsAt_g14235	4.95	5.2	5.03	4.83	5.1	4.66	5.09	4.79	4.71	4.76	4.78	5.11	4.77	5.06	5.02	4.86	5.06	4.69	5.02	4.48	5.12	4.5	4.9	4.81	4.9	5.12	4.39	5	4.45	4.64	4.77	5.27	4.74
AsAt_g14236	3.94	4.47	4.15	4.69	4.18	4.43	4.63	4.72	4.4	4.83	5.18	4.9	4.34	5.14	4.65	5.07	4.32	4.34	4.78	4.65	4.66	4.12	4.03	4.5	5.25	4.43	4.93	3.92	4.04	3.64	3.88	1.36	4.16
AsAt_g14237	2.53	2.92	3.59	2.91	2.8	3.24	2.88	3.25	3.28	3.76	3.4	4.32	2.79	4.13	2.68	3.7	3.11	2.76	3.68	2.95	3.83	2.84	3.31	3.93	3.36	3.56	3.39	2.87	2.97	3.37	2.62	2.43	4.3
AsAt_g14238	-1.43	-0.52	-0.55	-1.59	-1.04	-0.13	-0.53	0.24	0.27	-0.01	1.85	1.11	0.52	2.27	0.04	1	-0.35	0.45	1.01	-0.1	1.21	0.06	1.11	2.59	0.02	-0.44	0.87	0.23	0.39	-0.42	-0.44	-0.37	-0.8
AsAt_g14239	6.86	7.03	6.99	6.67	7.2	6.81	6.75	6.74	6.62	6.76	7.13	6.95	6.73	7.11	7.22	7.15	7.29	7.11	7.4	7.23	7.4	7.52	7.39	7	6.99	7.26	7.31	7.55	7.14	7.38	7.15	6.74	6.75
AsAt_g1424	6.14	6.15	6.38	6.09	6.29	6.15	6.29	5.72	6.01	6.12	6.08	6.18	6.1	6.23	6.53	6.26	6.38	6.03	6.13	5.98	6.17	6.07	6.22	6.5	6.14	6.09	5.75	6.38	5.55	6.09	6.24	6.14	6.33
AsAt_g14240	9.31	8.97	8.97	9.33	9.14	9.21	9.28	9.45	9.18	9.16	8.95	9.49	9.23	9.31	8.92	9.33	8.97	9.12	9.04	9.21	9.1	9.24	9.12	9.11	8.99	8.95	9.02	8.95	9.05	9.02	9.05	9.25	9.13
AsAt_g14241	7.13	6.75	6.44	6.91	6.84	6.88	6.98	7.16	7.2	6.94	6.76	6.86	6.77	6.95	6.09	6.81	6.37	6.81	6.85	7.05	6.68	6.89	6.86	6.9	6.66	6.88	6.46	6.62	6.84	6.86	6.55	7.1	7.17
AsAt_g14242	5.65	5.73	5.51	5.03	5.78	5.58	5.29	5.29	5.7	5.64	5.91	5.47	5.66	5.88	5.76	5.55	5.92	5.68	5.87	5.67	5.73	5.8	5.78	5.9	5.89	5.9	6	5.83	5.55	5.63	5.92	5.16	5.17
AsAt_g14245	1.67	1.29	1.35	1.03	1.59	1.67	1.6	0.35	1.08	1.84	1.59	0.59	2.64	1.21	2.18	1.87	-0.47	-1.05	-0.34	-0.98	-1.12	-0.42	0.41	-1.37	0.28	-0.74	-1.54	0.74	-0.87	-0.73	-0.06	2.73	-0.53
AsAt_g14246	6.77	6.87	7.03	6.71	6.68	6.59	6.76	6.7	6.37	6.84	6.84	6.56	7.28	6.7	7.11	6.77	6.62	6.48	6.72	6.64	6.28	6.29	6.64	7	6.54	6.38	6.37	6.74	6.48	6.62	6.55	7.05	6.6
AsAt_g14247	5.14	5	4.75	4.89	4.94	5.15	4.91	5.06	5.1	5	5	5.35	5.37	5.29	5.09	5.17	5.1	5.31	4.96	5.18	5.12	5.03	5.11	4.9	4.98	4.96	4.91	5.12	5.11	5.16	5.15	5.73	5.04
AsAt_g14248	6.5	6.31	6.29	6.6	6.45	6.32	6.57	6.47	6.46	6.32	6.15	6.47	5.94	6.51	6.06	6.32	6.05	6.33	5.95	6.27	6.16	6.09	6.06	6.44	6.4	6.02	6.09	5.94	6.19	5.95	5.95	6.29	6.54
AsAt_g14249	5.32	5.34	5.23	5.26	5.45	5.21	5.45	5.09	5.19	5.41	5.17	5.45	4.93	5.55	5.35	5.35	5.38	5.38	5.31	5.25	5.48	5.16	5.36	5.31	5.54	5.33	5.19	5.47	5.07	5.24	5.42	5.48	5.53
AsAt_g1425	3.7	3.89	5.35	5.37	3.37	5.61	5.35	5.03	4.68	3.96	5.09	5.68	4.66	5.52	5.41	5.35	5.76	5.47	6.1	5.63	6.04	5.37	5.64	5.74	5.86	5.23	5.55	6.02	5.17	5.48	5.72	3.37	3.73
AsAt_g14250	5.39	5.64	5.55	5.51	5.33	5.68	5.7	5.4	5.15	5.76	5.23	6.19	5.64	5.57	6.05	5.93	5.53	5.2	5.44	5.6	5.16	4.9	5.19	5.02	5.58	5.02	5.31	5.14	4.67	5.15	5.21	5.9	5.39
AsAt_g14251	0.44	1.53	1.57	2.13	2.12	1.74	1.62	1.57	1.94	2.23	2.11	2.08	1.75	1.5	1.28	1.42	0.25	1.62	3.5	1.99	2.42	2.89	2.18	2.22	1.72	0.17	2.52	2.63	2.25	2.41	2.58	0.81	2.82
AsAt_g14252	1.02	1.38	0.24	3.12	2.9	1.12	1.47	1.38	1.18	1.56	0.04	1.47	0.06	0.11	1.2	0.51	1.02	2.5	2.78	0.74	0.55	2.45	0.48	4.42	3.04	1.31	3.99	2.07	2.24	2.96	2.98	-1.95	3.28
AsAt_g14255	2.96	2.5	2.87	3.11	2.96	2.68	2.77	2.71	3.06	2.82	2.5	2.73	2.99	2.37	3.08	2.65	2.79	2.42	2.89	2.94	2.93	2.51	2.58	2.7	2.24	2.72	2.6	3.01	2.17	2.23	2.69	3.18	3.14
AsAt_g14256	3.85	4.21	4.44	4.22	4.21	4.26	4.18	4.1	4.54	4.09	4.09	4.3	3.88	4.15	3.94	4.06	4.4	4.24	4.61	4.28	4.17	4.01	4.16	4.5	4.34	4.55	4	4.24	4	4.45	4.46	4.47	4.66
AsAt_g14257	5.32	5.31	5.54	5.63	5.42	5.61	5.52	4.98	5.51	5.44	5.74	5.7	5.27	5.79	5.32	5.36	5.12	4.85	6.09	5.23	5.89	5.6	5.16	5.65	5.47	5.04	5.11	5.31	4.62	5.01	5.39	4.78	5.51
AsAt_g14259	5.26	4.83	4.57	5.18	4.8	5.54	4.92	5.09	4.6	5.28	6.31	5.58	4.64	4.76	4.99	5.04	4.46	5.02	6.43	5.17	6.16	5.83	4.97	5.12	4.59	5.62	5	5.45	4.67	5.03	4.75	4.67	5.39
AsAt_g14260	4.51	4.83	4.79	4.86	4.76	4.82	4.77	4.76	4.36	4.3	4.17	4.72	4.15	4.23	4.58	4.61	4.42	4.21	4.87	4.53	5.03	4.54	4.28	4.52	3.96	4.53	3.95	4.33	3.84	4.5	4.35	3.94	4.24
AsAt_g14262	5.03	5.08	5.03	5.32	5.18	5.2	5.4	4.62	4.86	4.81	4.89	5.1	4.83	4.7	4.92	5.22	4.91	5.11	5.36	5.1	5.29	5.02	4.87	5.26	4.77	4.94	4.89	4.89	4.65	4.63	5	5.31	5.11
AsAt_g14270	2.59	1.89	0.77	0.31	3.7	2.18	0.98	1.18	1.44	2.7	-0.92	1.96	3.78	0.42	1	-0.39	-0.01	-0.41	2.11	2.21	-0.46	1.8	1.86	0.72	0.52	1.9	1.47	1.52	-0.53	2.21	1.17	2.57	1.06
AsAt_g14271	4.71	4.87	4.81	4.57	4.72	4.64	4.83	4.44	4.58	4.78	4.35	4.69	4.8	4.66	4.57	4.71	4.38	4.51	4.2	4.28	4.04	4.33	4.48	5.02	4.46	4.51	4.23	4.45	4.03	4.39	4.2	4.33	4.46
AsAt_g14273	3	3.26	3.38	2.72	2.93	3.11	2.87	3.04	2.97	2.87	2.95	3.05	3.07	3.23	3.12	3.06	2.53	2.67	3.4	2.67	1.03	2.43	2.94	2.86	2.72	2.55	2.63	2.75	2.38	2.64	2.69	2.99	3.03
AsAt_g14274	5.37	5.05	5.26	4.89	5.17	5.33	4.88	4.91	4.97	5.37	4.95	5.08	4.79	5.24	5.1	5.13	5.48	5.46	5.45	5.48	5.75	5.52	5.55	5.75	5.42	5.37	5.72	5.64	5.63	5.39	5.41	5.36	5.11
AsAt_g14275	5.99	6.03	5.58	6.23	6.01	6.12	6.11	6.08	6.25	5.93	5.68	5.85	5.83	5.95	5.56	5.88	5.39	6.07	5.91	6.28	5.88	6.01	5.78	6.1	5.67	5.96	5.59	5.58	5.59	5.72	5.61	5.93	6.04
AsAt_g14279	3.87	4.21	4.16	4.13	4.08	4.22	3.76	3.91	4.04	3.91	4.07	4.09	3.09	3.68	3.78	3.76	4.12	4.45	4.91	4.35	4.31	4.24	4.46	5.09	4.22	4.01	4.84	4.77	4.35	4.81	4.95	3.59	4.09
AsAt_g1428	5.2	5.03	5.31	5.39	4.78	4.94	5.46	4.36	4.78	4.58	4.88	4.6	4.51	5.08	4.89	4.55	4.97	5.1	4.9	4.82	4.97	4.83	5.18	5.18	5.09	4.26	4.58	5.29	4.25	4.67	5.14	4.73	5.02
AsAt_g14280	3.59	3.76	3.57	3.43	3.46	3.49	3.52	3.57	3.55	3.65	3.35	3.42	3.59	3.62	3.61	3.54	3.65	4.1	3.66	3.51	3.64	3.78	3.53	3.86	3.95	3.25	3.56	3.7	2.99	3.54	3.8	3.85	3.73
AsAt_g14281	6.27	6.59	6.65	6.49	6.58	6.59	6.31	6.37	6.38	6.61	6.43	6.35	6.08	6.19	6.62	6.42	6.57	7.05	6.94	7.04	7.04	6.76	6.73	6.91	6.84	6.83	6.51	6.79	6.94	6.63	6.71	6.54	6.65
AsAt_g14282	6.11	6.44	6.51	6.42	6.54	6.39	6.45	6.34	6.07	6.11	6.12	6.22	5.61	6.18	6.24	6.32	6.17	6.84	6.35	6.86	7.05	6.2	6.25	6.19	6.49	6.13	6.23	6.3	6.68	6.35	6.59	6.07	6.64
AsAt_g14284	3.81	4.39	4.8	4.27	4.5	4.28	4.18	4.17	4.51	4.67	4.44	4.36	4.69	4.43	5.19	4.51	4.93	3.96	4.19	4.43	3.66	4.26	4.34	4.11	4.7	4.03	4.66	4.45	3.37	4.43	4.79	4.63	3.89
AsAt_g14285	4.95	4.95	4.94	4.98	4.86	5.06	4.91	5.06	4.65	4.89	4.88	5.04	4.89	5.2	4.78	5.04	4.82	5.09	4.89	4.99	4.66	5.02	4.98	5.18	4.77	4.96	4.99	4.9	4.82	4.84	4.86	5.33	5.16
AsAt_g14287	6.35	6.32	6	6.07	6.31	6.26	6.27	6.75	6.37	6.34	6.37	6.5	6.35	6.51	6	6.42	6.16	6.12	6.18	6.18	6.23	6.36	6.34	6.23	6.16	5.97	6.33	6.21	6.11	6.31	6.07	6.36	6.25
AsAt_g14288	6.09	6.37	5.82	5.93	6.84	6.36	6.1	6.22	6.49	6.66	5.54	6.28	5.87	5.45	6.84	6.37	6.19	6.04	6.38	6.41	6.29	6.23	6.17	5.92	5.98	6.06	6.08	6.57	5.91	6.15	6.2	5.79	6.04
AsAt_g14289	3.13	3.11	3.11	2.96	2.84	3.14	3.35	3.03	2.31	2.91	3.16	3.45	2.92	2.89	2.84	3.22	2.94	3.01	2.95	2.32	3.25	2.72	2.83	2.38	2.46	2.9	2.32	2.15	2.1	2.37	2.74	3.66	3.54
AsAt_g14294	6.06	5.89	5.76	5.68	5.92	5.7	5.84	5.61	6.13	5.71	5.86	5.69	5.86	5.76	5.95	5.86	5.94	6.27	6	6.18	6.1	5.79	5.86	6	6.11	6.17	6.1	5.9	5.57	5.91	5.72	6.29	6.38
AsAt_g14295	5.39	5.19	5.24	5.42	5.42	5.23	5.66	4.88	5.35	4.66	5.32	5.16	5.61	5.09	4.97	5.25	5.07	5.15	4.63	5.03	5.31	4.75	4.8	5.1	4.69	5.33	4.3	4.73	3.58	4.54	4.39	4.54	4.77
AsAt_g14297	-1.62	-1.95	-1.17	-1.95	-1.52	-1.45	-1.95	-1.95	-1.68	-1.09	-1.77	-1.51	-0.74	-1.95	-1.95	-1.95	0.7	0.99	1.37	2.29	2.48	-0.55	-0.35	1.05	-0.13	-0.6	-0.08	0.33	0.52	0.61	1.32	-0.59	-0.42
AsAt_g14298	3.91	3.71	3.59	3.68	4.14	3.34	3.9	4.04	3.88	4.06	4.16	4.27	3.52	4.04	3.47	3.73	4.45	3.63	4.46	4.25	4.22	3.78	4.53	5.44	4.58	4.48	4.63	4.24	3.61	4.07	4.27	3.79	4.41
AsAt_g14299	6.71	6.35	6.24	6.64	6.5	6.36	6.42	6.28	6.98	6.24	6.25	6.14	6.18	5.99	6.14	6.26	6.1	6.51	6.44	6.51	6.41	6.28	6.13	6.6	6.01	6.38	6.28	6.33	6.26	6.44	6.21	6.55	6.09
AsAt_g1430	3.3	3.45	3.17	3.16	2.88	3.06	3.16	2.24	3.32	3.28	2.69	2.43	2.67	2.59	3.13	2.71	3.82	2.65	2.12	3.06	3.16	3.18	3.19	3.09	2.98	2.99	3	3.89	2.8	2.94	3.38	3.48	4.35
AsAt_g14300	3.95	3.95	4.17	3.88	4.14	3.95	3.57	4.22	4.05	4.32	3.84	4.4	3.76	4.09	4.2	4.22	4.66	4.84	4.92	4.67	4.96	4.81	4.99	4.28	4.63	4.6	4.74	4.91	4.54	4.83	4.6	4.41	4.48
AsAt_g14301	7.49	7.52	7.53	7.52	7.54	7.71	7.49	7.81	7.4	7.46	7.53	7.65	7.03	7.6	7.47	7.54	7.65	7.87	7.67	7.8	7.64	7.88	7.87	7.87	7.89	7.74	7.89	7.72	8.08	7.9	7.91	7.29	7.53
AsAt_g14302	6.27	6.16	5.9	5.9	6.16	5.94	5.99	6.01	5.83	6.19	5.99	5.98	5.81	5.97	6.17	5.98	6.21	6.13	6.22	6.26	5.83	6.12	6.42	6.48	6.26	6.22	6.08	6.31	6.06	6.44	6.15	5.97	6.05
AsAt_g14303	2.55	2.82	3.2	3.05	2.82	2.97	2.23	3.05	2.12	3.22	2.55	3.29	2.64	3.17	3.17	3.15	2.68	2.59	2.88	3.03	3.06	3.41	2.91	2.92	2.43	2.39	3.06	2.86	2.53	3.08	3.24	2.53	3.74
AsAt_g14304	5.77	6.02	6.02	6.07	6.33	6.12	6.1	6.06	6.32	6	5.39	6.03	5.02	5.6	6.12	6	6.05	6.19	6.34	6.21	6.42	6.44	6.33	6.71	6.27	6.13	6.44	6.51	5.92	6.67	6.56	5.43	6.14
AsAt_g14305	5.73	5.72	5.69	5.55	5.8	5.54	5.6	5.56	5.67	5.46	5.95	5.53	5.27	5.79	5.69	5.58	5.92	6	5.78	5.98	6.08	5.66	5.94	5.83	5.83	5.84	5.74	5.87	5.99	5.77	5.76	5.87	5.29
AsAt_g14308	4.08	4.61	4.22	3.93	4.39	4.44	4.32	4.19	4.66	4.78	4.16	4.06	3.78	4.41	4.57	4.21	4.72	4.93	4.31	4.74	4.62	4.27	4.51	4.62	4.35	4.41	4.39	4.56	4.43	4.35	4.64	4.53	4.87
AsAt_g1431	4.01	3.73	3.59	3.65	3.87	3.68	3.41	2.99	2.2	3.71	3.61	3.87	3.28	3.47	3.31	3.54	4.09	3.73	3.81	3.51	4.09	3.87	4.08	3.83	3.63	3.99	3.51	4.03	3.28	4.04	3.87	4.24	4.25
AsAt_g14310	1.62	1.5	0.89	1.47	1.51	1.43	1.18	0.86	1.36	1.4	2.1	1.62	1.59	2	1.77	1.78	1.62	1.21	2.75	1.69	0.77	1.07	1.7	1.65	1.83	2.03	0.51	1.9	1.07	-0.1	0.52	1.02	1.69
AsAt_g14312	0.6	1.01	0.84	0.86	0.03	0.62	0.1	0.34	1.43	1.64	1.56	1.27	1.41	1.05	1.68	1.15	0.18	-0.93	0.68	-0.2	-0.56	-0.38	0.28	-0.02	-0.51	-0.16	-0.17	-0.82	-0.84	-1.36	-0.97	-0.87	-0.94
AsAt_g14313	4.57	4.56	4.54	4.47	4.5	4.64	4.33	4.71	4.37	4.6	4.63	4.65	4.89	4.5	4.22	4.49	4	4.39	4.58	4.42	4.45	4.36	4.09	4.62	4.32	4.42	4.13	4.04	4.58	4.18	4.31	3.86	4.83
AsAt_g14314	3.54	2.99	3.23	2.99	3.16	3.19	2.7	2.56	3.01	3.35	3.06	3.53	2.78	2.93	3.19	3.04	3.37	3.96	4.38	3.81	3.65	3.89	3.67	3.38	2.98	3.5	3.18	3.81	4	3.63	2.95	3.18	3.66
AsAt_g14316	5.79	5.91	5.74	5.69	5.92	6.06	5.84	5.56	5.97	5.93	5.7	5.82	5.6	5.91	6.08	6.16	5.81	5.87	5.73	5.66	5.92	5.93	5.76	5.94	5.61	6.02	5.72	5.89	5.41	5.68	5.8	5.68	6.14
AsAt_g14318	4.52	4.58	4.8	4.65	4.32	4.7	4.66	4.75	4.56	4.08	4.18	4.95	3.37	4.25	3.77	4.17	4.32	3.85	4.37	4.18	4.27	4.35	4.45	4.38	4.31	3.97	4.24	4.31	4.22	4.11	4.52	4.83	4.56
AsAt_g14319	-0.59	-0.56	-0.47	-0.59	-0.32	-0.64	-0.35	-1.95	-0.95	-0.84	-1.07	-0.86	-1.01	-0.75	1.15	0.63	0.24	0.17	-0.58	0.12	0.13	-0.68	-1.05	-0.04	-0.42	0.27	-0.88	-0.3	-1.34	-0.43	-0.7	-0.7	-1.08
AsAt_g14320	5.19	5.38	5.59	5.32	5.44	5.42	5.13	5.11	5.25	5	4.95	5.33	4.97	5.32	5.68	4.96	5.62	5.56	5.5	5.35	5.56	5.41	5.52	5.52	5.42	5.3	5.75	5.66	5.17	5.46	5.64	4.72	5.38
AsAt_g14321	-1.63	-1.1	-1.74	-1.42	-1.8	-1.01	-1.71	-1.03	-1.51	-0.33	-1.59	-1.29	-0.61	-1.55	-1.32	-0.99	-0.8	-1.53	-1.05	-0.78	-1.09	-1.95	-1.33	-0.44	-1.46	-1.44	-1.3	-1.58	-1.43	-1.25	-0.3	0.23	-1.08
AsAt_g14322	5.32	5.38	5.49	5.84	4.93	5.74	5.77	5.95	5.59	5.82	6.17	6.34	6.27	6	4.91	5.63	5.49	5.22	6.44	5.2	6.32	5.91	5.39	5.42	4.83	5.5	4.92	5.57	5.74	5.55	5.61	5.96	6.29
AsAt_g14324	3.18	3.37	3.3	2.41	3.17	2.66	3.14	2.32	2.31	2.66	2.37	3.33	1.72	3.05	3.37	2.46	3.35	3.64	4.55	3.77	4.28	3.44	3.87	3.29	3.2	3.12	3.67	4.17	3.45	3.29	3.42	2.37	2.71
AsAt_g14325	6.44	6.63	6.89	6.61	6.68	6.51	6.53	6.41	6.53	6.6	6.73	6.6	6.56	6.56	6.69	6.61	6.43	6.72	6.92	6.62	6.83	6.54	6.6	6.99	6.47	6.54	6.46	6.73	6.51	6.45	6.54	6.56	6.56
AsAt_g14326	5.82	5.42	5.11	5.43	5.45	5.68	5.48	6.03	5.76	5.73	5.41	5.71	6.01	5.62	5.01	5.59	5.29	5.56	5.35	5.91	5.25	5.52	5.6	5.74	5.39	5.4	5.39	5.26	5.86	5.83	5.32	6.21	5.61
AsAt_g14328	6.28	6.34	5.82	6.03	6.44	6.13	6.62	5.63	6.69	5.97	5.86	5.52	6.46	5.66	5.84	5.51	5.24	5.93	5.46	6.08	5.62	5.8	5.68	5.83	5.21	6.04	6.22	5.89	5.69	5.93	5.67	6.1	5.67
AsAt_g14329	5.85	5.59	5.34	5.64	5.58	5.77	5.77	5.97	5.77	5.64	5.41	5.8	5.42	5.59	5.36	5.93	5.34	5.82	5.72	5.98	5.44	5.71	5.49	5.69	5.41	5.66	5.65	5.38	5.83	5.96	5.7	6.21	5.98
AsAt_g14330	4.75	4.7	4.38	4.48	4.59	4.72	4.5	4.36	4.61	4.79	4.69	4.92	4.56	5.01	4.43	4.7	4.57	4.89	5.19	4.75	4.91	4.71	4.75	5.18	4.57	4.79	4.48	4.57	4.68	4.69	4.33	5.25	4.61
AsAt_g14331	4.37	4.1	3.93	3.98	4.2	3.93	4.38	3.73	4.17	3.9	4.16	3.23	4.71	3.98	4.2	4.21	4.04	4.18	4.16	4.14	4.27	4.02	3.96	4.49	4.19	4.3	4.26	4.13	3.94	3.99	3.83	3.63	2.04
AsAt_g14332	-0.31	-0.21	0.22	-0.9	-0.37	-0.59	-0.25	-0.79	0.2	0.15	-1.43	-0.29	-0.34	-1.26	-1.01	0.46	-1.95	-0.37	-0.42	-0.97	-1.04	0.22	-0.43	-1.09	-1.95	0.43	-0.77	-0.13	0.48	-1.95	-1.95	0.74	-0.57
AsAt_g14333	1.46	1.05	1.11	1.47	1.59	0.91	2	1.72	0.84	0.83	1.91	1.8	1.49	0.36	1.33	1.53	1.85	1.65	1.82	1.84	1.96	2.02	1.95	0.33	0.92	0.76	2.19	1.66	2.26	0.63	1.14	1.62	1.74
AsAt_g14334	3.65	3.2	2.89	4.44	3.01	3.6	3.27	4.61	4.19	4.6	4.76	4.8	3.17	4.62	3.79	4.69	3.15	3.6	3.16	3.96	3.55	2.57	3.41	5.22	3.75	2.77	3.18	3	3.03	2.84	2.57	3	3.91
AsAt_g14336	4.01	3.35	3.75	3.16	3.32	3.02	3.3	3.45	3.29	3.83	3.5	3.24	3.78	3.23	3.39	3.51	3.87	3.57	4.01	3.86	3.48	4.19	3.75	4.16	3.2	3.43	3.36	3.7	3.45	3.57	3.75	3.73	3.61
AsAt_g14337	-0.13	0.11	0.75	0.2	0.21	-0.26	0.46	-0.71	-0.95	0.02	0.22	0.42	-0.46	-0.4	0.25	-0.07	0.62	-0.03	1.18	0.8	1.07	0.19	0.07	1.08	-0.58	-0.54	0.49	1.12	0.33	-0.5	0.45	-1.95	1.05
AsAt_g14339	6.31	6.09	5.86	5.25	5.6	5.73	5.51	5.5	5.38	5.79	6.17	5.51	5.94	5.81	5.66	5.94	5.71	5.78	5.63	5.41	5.41	5.31	5.82	6.26	5.75	5.54	5.62	5.42	5.52	5.53	5.55	6.12	5.42
AsAt_g1434	-0.86	-0.74	-0.49	0.64	-0.48	-0.83	-0.98	0.45	-1.32	-0.92	0.74	0.89	-0.45	0.58	-0.87	0.15	-1.04	-0.86	-1.1	-1.27	-0.64	-1.43	-0.01	1.7	-1.36	-0.18	-0.89	-1.13	-1.47	-0.82	-1.95	-0.95	-1.1
AsAt_g14340	2.76	2.21	2.63	2.43	2.28	2.49	2.74	1.94	2.08	2.12	2.21	2.28	2.6	2.72	2.14	2.11	1.78	2.45	2.95	1.5	2.72	2.3	2.05	2.02	2.06	2	2.01	2.49	2.04	1.78	2.37	2.75	2.57
AsAt_g14341	7.72	7.64	7.76	7.61	7.69	7.71	7.72	7.87	7.13	7.2	7.02	7.85	6.86	7.22	7.17	7.33	7.04	7.12	7.15	7.28	7.14	7.27	7.25	7.79	7.28	7.32	7.31	7.16	7.33	7.13	7.06	7.4	7.2
AsAt_g14342	5.34	5.16	5.02	5.29	5.03	5.19	5.14	5.26	5.3	5.27	5.05	5.19	5.63	5.44	4.93	5.08	5.27	4.98	5.3	5.34	5.11	5.27	5.8	5.5	5.31	4.83	4.98	5.35	5.13	5.46	5.28	6.06	5.46
AsAt_g14344	4.41	4.46	4.51	4.58	4.34	4.41	4.34	4.13	3.99	4.64	4.29	4.6	4.44	4.63	4.47	4.49	4.69	4.46	4.62	4.53	4.74	4.95	4.55	5.06	4.48	4.74	4.42	4.68	4.51	4.51	4.64	4.88	4.94
AsAt_g14345	5.69	5.45	6.28	6.47	5.49	6.7	6.61	6.4	5.87	6.5	7.27	7.28	6.88	6.97	5.28	6.24	6.32	5.73	6.78	5.46	6.64	7.35	6.29	5.62	5.32	6.33	4.83	6.02	6.09	6.34	6.18	6.04	7.22
AsAt_g14346	1.24	1.09	0.52	-0.01	1.51	1.7	1.77	0.88	-0.31	2.3	1.14	2.06	3.33	1.18	1.75	1.55	2.23	1.51	0.87	1.36	1.63	0.91	1.1	1.62	1.09	1.78	0.2	1.8	1.44	1.48	2.07	2.63	3.33
AsAt_g14347	5.5	5.85	5.86	5.59	5.75	5.98	5.63	5.63	5.93	5.89	5.64	5.9	5.49	5.86	6.07	5.76	6	5.71	5.83	5.77	5.73	6	5.94	5.65	5.81	5.99	5.81	5.89	5.87	6.01	6.03	5.37	5.51
AsAt_g14349	9.77	9.56	9.33	9.51	9.87	9.81	9.43	10.14	9.7	10.25	10.04	10.25	10.64	10.29	10.24	10.37	9.87	9.88	9.68	9.97	9.18	9.9	9.97	9.71	10.04	9.9	10.35	9.52	9.99	10.02	9.82	9.74	9.31
AsAt_g14351	3.36	3.68	3.29	3.6	3.72	2.76	3.4	2.49	-1.08	2.57	0.21	2.49	-0.57	0.11	3.89	3.23	1.29	1.3	0.67	1.27	-0.85	0.63	-0.8	0.62	0.53	-0.71	0.91	0.7	-0.44	1.24	1.22	-0.05	1.06
AsAt_g14352	5.28	5.48	5.41	4.68	5.26	5.5	5.22	5.05	4.18	4.8	4.74	5.41	4.09	4.82	5.71	5.26	5.5	4.91	5.56	5.09	4.53	4.73	5.47	5.2	5.27	4.49	5.36	5.32	4.23	5	5.17	4.71	4.54
AsAt_g14353	2.95	2.97	2.66	2.75	3.14	2.76	2.91	3.5	2.34	2.9	2.7	3.27	2.75	3.25	3.25	3.17	2.62	2.92	2.93	2.58	2.22	2.88	1.93	2.62	2.23	2.92	1.87	2.71	2.54	2.5	2.83	2.25	3.29
AsAt_g14354	3.94	4.14	4.09	3.77	3.99	4.08	4	3.6	4.04	3.85	4.02	4.14	4.14	4.04	3.81	3.95	3.93	4.07	3.94	3.69	3.98	3.71	3.96	4.45	4.38	4.03	3.88	3.89	4.06	3.99	3.69	4.28	4.04
AsAt_g14355	0.7	0.73	1.28	0.67	0.49	0.43	0.58	0.92	1.28	0.22	0.05	1.17	1.06	-0.02	-0.02	-0.23	-0.59	-1.45	-0.03	0.19	1.54	0.05	-0.48	-1.33	-1.95	-1	-1.22	-0.34	-0.22	-1.36	0.11	-0.87	0.01
AsAt_g14356	8.9	8.43	8.18	9.22	8.72	8.4	8.68	8.76	7.82	7.58	7.92	8.6	8.19	7.97	7.46	8.31	7.43	8.36	7.28	8.62	8.23	8.39	8.61	8.85	8.17	8.17	7.95	8.19	8.64	8.52	7.75	8.18	8.35
AsAt_g14357	5.14	5.3	5.53	5.16	5.14	5.52	5.25	4.89	5.01	5.34	4.94	5.44	5.15	5.32	5.65	5.3	5.44	5.15	5.06	5.12	5.29	5.32	5.13	5.11	5.27	5.17	5.11	5.14	5.06	5.16	5.47	4.63	5.63
AsAt_g14358	4.21	3.8	3.78	4.07	3.53	4.18	3.57	4.5	3.32	3.98	3.48	4.51	3.99	4.07	3.82	4.62	3.63	3.72	4.11	3.62	3.4	3.81	4	3.83	3.68	3.71	3.57	3.65	4.15	4.11	3.16	3.23	4.07
AsAt_g14359	5.85	5.92	6.1	5.87	5.86	5.68	5.74	5.62	5.5	5.7	5.7	5.89	5.38	5.9	5.97	5.86	5.88	5.84	6.21	5.63	5.92	5.85	5.96	6.32	5.83	5.97	5.71	6.07	5.63	5.67	5.8	5.86	5.97
AsAt_g1436	3.12	3.03	2.94	2.48	2.73	2.7	2.8	2.06	2.59	2.98	2.52	3.08	2.88	2.84	2.78	2.67	2.95	3.17	3.26	2.52	2.46	2.65	2.69	3.12	2.82	1.75	1.78	2.98	2.47	2.69	2.98	2.88	3.43
AsAt_g14360	4.82	5.21	5.29	4.94	5.13	4.93	4.76	4.7	4.65	5.11	4.9	5.2	4.63	5.16	5.36	4.91	4.93	5.07	5.28	4.88	5.37	5.4	5.1	5.14	5.17	5.04	4.97	5.5	5.25	5.15	5.32	4.87	4.7
AsAt_g14361	3.77	3.53	3.6	3.24	3.84	3.82	3.8	4.07	3.64	3.15	2.64	3.63	2.99	3.48	3.66	3.74	3.51	3.15	2.88	3.51	2.5	2.87	3.29	2.86	3.78	2.36	3.37	3.35	3.16	3.03	3.49	2.98	3.68
AsAt_g14362	4.25	3.98	3.64	4.17	3.83	3.58	3.98	4.11	4.33	4.36	3.91	4.28	4.08	4.07	4.27	4.26	3.67	3.95	4.14	4.19	4.05	3.93	3.72	4.04	3.58	3.4	3.93	4	4.46	3.81	3.73	4.47	4
AsAt_g14363	2.27	2.5	2.59	2.39	1.48	2.08	2.92	1.84	1.88	2.91	2.86	2.46	2.76	3.33	2.54	2.72	3.28	3.38	3.24	2.91	3.06	3.06	3.16	2.57	3	2.54	3	2.99	3.52	3.72	2.94	2.42	3.02
AsAt_g14365	6.63	6.44	6.16	6.51	6.44	6.55	6.57	6.78	6.2	6.54	6.13	6.58	6.1	6.74	6.01	6.74	6.38	6.55	6.56	6.52	6.32	6.38	6.69	6.61	6.48	6.16	6.34	6.31	6.45	6.27	6.49	6.57	6.45
AsAt_g14366	3.44	3.26	3.14	3.39	3.31	2.91	3.35	3.24	3.21	2.92	3.37	3.31	2.84	3.56	3.32	3.03	2.73	2.95	3.34	3.23	3.4	3.55	3.15	3.15	3.41	2.63	2.95	3.35	3	2.96	2.74	2.97	3.02
AsAt_g14367	0.78	2.37	1.99	2.06	1.86	2.25	2.04	2.36	1.43	1.71	1.36	2.12	0.96	1.35	2.47	1.32	2.33	2.97	3.66	2.5	1.88	2.96	2.5	2.1	2.12	1.98	2.6	2.8	2.31	2.47	2.97	1.31	2.53
AsAt_g14368	4.73	4.24	3.9	4.43	4.42	4.56	4.12	4.65	4.36	4.62	4.09	4.64	4.16	4.52	3.91	4.65	4.28	4.51	4.63	4.98	4.52	4.45	5	5.01	4.47	4.2	4.41	4.26	4.41	4.71	4.56	4.77	4.71
AsAt_g14369	-1.48	-1.28	-0.11	-0.38	-0.82	-1.35	-0.28	1.05	-0.67	-0.43	0.34	1.5	-0.52	0.22	-0.6	-0.15	-1.21	-0.9	-0.45	-0.74	-1.95	-0.26	-1.04	-0.38	-0.41	-1.95	-1.12	-0.44	-0.2	-1.95	-1.95	0.56	0.5
AsAt_g1437	5.43	5.38	5.34	4.91	5.11	5.48	4.81	5.16	4.93	5.4	6.18	5.34	6.11	6.25	5.57	5.79	5.13	4.87	4.56	4.85	4.41	4.56	5.33	5.04	5	5.21	4.85	5.04	4.8	4.96	4.8	5.36	4.76
AsAt_g14370	3.47	3.14	3.38	3.86	3.19	3.39	2.88	3.27	3.77	3.7	3.26	2.97	2.49	2.32	2.59	3.09	2.53	2.32	3.7	2.54	3.39	3.28	2.31	2.47	2.01	3.93	2.52	3.18	2.51	2.67	2.96	4	2.71
AsAt_g14371	5.4	5.37	5.19	5.16	5.24	5.27	5.2	5.56	5.38	5.54	5.77	4.55	5.57	5.7	5.47	5.41	4.98	5.07	5.22	5.07	4.74	5	5.01	4.84	5.21	5.32	5.15	4.96	4.84	4.9	4.89	6.06	5.52
AsAt_g14372	6.74	6.65	6.38	6.7	6.72	6.63	6.61	7.03	6.77	6.95	6.54	6.9	6.64	6.71	6.45	6.88	6.4	6.67	6.55	6.99	6.75	6.58	6.66	6.75	6.72	6.8	6.71	6.57	6.91	6.62	6.48	7.18	6.9
AsAt_g14373	3.45	3.59	3.41	3.33	3.48	3.15	3.35	3.66	3.59	3.2	3.54	3.44	3.5	3.54	3.21	3.74	3	3.71	3.96	3.49	3.96	3.09	3.58	3.51	3.53	3.33	3.22	3.54	2.87	3.05	2.75	3.31	3.83
AsAt_g14374	5.68	5.61	5.78	5.5	5.89	5.86	5.49	5.79	5.66	5.98	5.63	6.09	5.49	5.99	5.75	5.88	6.03	6.03	6.29	6.08	5.91	6.01	6.22	6.35	5.85	5.89	5.82	6.06	5.94	6	6.1	6.02	6.21
AsAt_g14376	3.48	3.63	3.41	3.52	3.32	3.52	3.15	3.83	3.47	2.96	3.47	3.68	3.24	3.74	3.64	3.38	2.12	3.01	3.63	3.01	2.69	2.82	3.36	3.15	2.84	3.07	2.87	2.96	3.32	2.47	2.59	3.46	3.35
AsAt_g14377	3.43	3.19	2.79	3.06	2.53	3.4	2.95	3.52	3.1	2.91	2.98	3.24	3	2.66	2.84	3.18	2.64	3.33	3.3	3.55	2.88	3.29	2.84	3.46	2.99	2.77	2.94	2.78	3.47	3.43	2.93	3.29	3.65
AsAt_g14378	2.91	3.4	3.31	3.01	3.02	3.4	3.21	3.39	2.33	3.33	3	2.92	3	3.36	3.42	3.31	3.01	3.54	3.21	3.25	3.32	2.54	3.4	3.55	2.81	3.27	3.18	3.13	3.04	3.14	2.89	3.1	3.41
AsAt_g14379	4.16	3.88	3.71	4.23	3.87	3.97	3.85	3.84	3.53	4.07	4.05	3.97	4.06	3.99	3.95	3.77	3.61	3.67	3.71	3.6	4.15	4.17	3.63	3.34	3.93	3.73	3.58	3.74	3.51	3.84	3.99	3.92	3.23
AsAt_g1438	2.94	2.61	2.98	3.39	2.53	2.31	2.71	1.96	3.5	2.48	2.56	1.74	1.52	2.01	2	1.76	1.99	2.01	2.08	2.18	2.3	2.35	1.77	1.53	1.37	2.03	1.27	1.56	1.25	1.38	1	1.83	0.26
AsAt_g14380	2.46	2.06	1.96	2.39	2.21	3.09	1.96	2.73	3.07	2.84	2.3	2.3	2.65	2.33	2.36	2.49	2.54	1.1	2.73	2.76	1.76	2.62	2.54	2.91	2.51	3.16	2.87	2.23	1.85	2.63	1.63	2.91	2.43
AsAt_g14381	5.81	5.75	5.81	5.75	5.94	5.65	5.69	5.43	5.21	6.06	5.63	6	5.63	5.89	5.99	5.8	5.85	5.96	5.94	5.64	5.91	5.65	5.97	6.02	5.87	5.81	5.65	5.93	5.16	5.81	5.63	6.25	6.05
AsAt_g14383	6.03	5.5	5.16	5.53	5.47	5.78	5.45	5.82	5.73	5.6	5.37	5.73	5.37	5.68	5.26	5.75	5.53	5.72	5.57	5.81	5.64	5.64	5.71	5.97	5.48	5.55	5.57	5.21	5.91	5.76	5.29	6.12	5.76
AsAt_g14385	5.69	5.15	4.99	5.42	5.14	5.49	5.1	5.8	5.49	5.2	5.15	5.61	5.32	5.42	4.78	5.64	5.19	5.63	5.63	5.67	5.46	5.58	5.64	5.46	5.04	5.36	5.36	5.21	5.67	5.72	5.32	5.88	5.74
AsAt_g14386	4.98	4.97	5.05	4.91	4.92	4.83	4.81	4.86	4.76	5.05	4.96	5.1	4.92	4.86	5.01	4.98	5.01	5.24	5.33	5.06	5.12	4.97	5.08	5.45	4.94	4.92	5.16	5.17	5.36	4.8	4.9	5.1	5.37
AsAt_g14387	4.57	4.63	4.68	4.49	4.95	4.58	4.65	4.9	4.71	4.86	4.75	4.86	4.95	4.82	4.67	4.57	4.74	5.04	4.7	4.62	4.5	4.74	5.01	4.51	4.55	4.31	4.79	4.74	4.9	4.64	5.04	5.34	4.84
AsAt_g1439	3.85	3.43	3.21	3.87	3.44	3.39	3.45	4.04	3.24	3.15	3.26	3.7	3.55	3.68	3.2	3.67	3.48	3.87	3.29	4	3.48	4.04	3.96	4.09	3.6	3.55	3.72	3.43	3.86	3.62	3.75	4.13	3.34
AsAt_g14391	3.53	3.75	3.78	3.68	3.49	3.52	3.52	3.24	2.6	3.45	3.37	3.77	3.34	3.86	3.79	3.51	3.66	3.6	3.78	3.31	3.53	3.16	3.73	3.79	3.66	3.58	3.3	3.63	2.8	3.51	3.37	2.86	4.21
AsAt_g14392	5.1	4.79	4.6	4.94	4.84	5.19	4.58	5.28	4.98	5.17	4.75	5.24	4.96	5.04	4.61	5.09	5.12	5.3	5.37	5.35	4.98	5.06	5.32	5.08	4.92	4.86	4.99	4.97	5.61	5.2	5.19	5.36	5.39
AsAt_g14393	6.15	6.02	6.12	6.13	6.45	5.97	6.05	6.21	6.38	6.35	6.44	6.17	6.29	6.38	5.81	6.28	6.14	6.37	6.55	6.34	6.45	6.27	6.19	6.52	6.03	6.26	6.2	6.32	6.14	6.45	6.27	6.12	6.31
AsAt_g14397	5.34	6.14	6.31	7.1	5.53	6.12	6.14	5.13	5.3	6.23	6.1	7.02	2.46	6.42	7.45	6.93	5.8	4.58	6.76	5.16	5.52	5.48	4.36	5.52	6.47	5.52	5.62	3.38	3.36	3.39	5.03	3.64	5.68
AsAt_g14398	7.12	7.46	7.7	7.42	7.38	7.43	7.46	7.2	7.06	7.37	7.21	7.6	7.49	7.2	7.82	7.38	7.64	7.36	7.56	7.38	7.4	7.35	7.54	7.58	7.25	7.4	7.54	7.43	7.14	7.29	7.69	7.35	7.45
AsAt_g14399	2.86	2.36	2.43	3.81	2.24	3.87	3.45	3.63	3.83	2.14	2.65	2.87	3.05	3.03	3.31	2.67	2.2	1.95	3.09	3.71	3.01	3.01	2.84	2.75	2.86	2.97	3.02	2.23	2.68	3.24	3.65	2.99	3.3
AsAt_g1440	5.48	5.44	5.8	5.82	5.45	5.57	5.76	5.36	5.82	5.38	5.41	5.38	5.48	5.6	5.23	5.48	5.26	5.47	5.37	5.39	5.74	5.65	5.45	5.64	5.23	5.72	5.5	5.37	5.5	5.66	5.93	5.73	6.05
AsAt_g14400	0.81	2.11	1.89	2.07	2.14	2.22	2.23	2.33	2.05	2.41	1.78	1.94	2.14	2.18	2.23	1.96	1.89	1.89	2.72	2.32	1.9	2.3	2.5	2.25	1.46	2.38	2.33	2.38	2.11	2.28	2.03	1.44	2.16
AsAt_g14401	4.87	4.66	4.55	4.77	4.59	4.52	4.63	4.43	4.41	4.81	4.23	4.65	4.32	4.77	4.37	4.61	4.24	4.4	4.02	4.49	4.02	3.99	4.47	4.52	4.35	4.21	4.07	3.94	3.82	4.1	4.03	4.68	4.61
AsAt_g14402	1.3	1	0.19	0.81	1.34	0.83	1.46	1.41	-0.41	0.87	0.56	0.95	0.59	0.8	0.81	1.29	1.02	0.16	1.09	0.1	0	1.21	1.39	1.42	1.39	0.88	1.15	1.13	0.99	1.29	1.52	1.61	0.95
AsAt_g14403	5.69	5.47	5.52	5.45	5.62	5.72	5.4	6.08	5.49	5.71	5.42	5.92	5.6	5.76	5.52	5.68	5.57	5.02	5.7	5.89	5.91	5.78	5.84	5.71	5.86	5.45	5.69	5.77	5.97	5.94	5.57	6.37	5.74
AsAt_g14404	8.66	8.17	7.83	8.27	8.36	8.26	8.36	8.59	8.98	8.2	7.95	7.98	8.33	7.83	7.81	8.07	7.85	8.3	8.15	8.65	8.39	8.15	8.1	8.53	7.81	8.48	8.11	7.99	8.58	8.3	8.03	8.79	8.05
AsAt_g14405	3.95	4.46	4.49	4.21	4	4.44	4.1	4.25	3.95	3.99	4.06	4.48	3.77	4.21	4.31	4.3	4.37	4.59	4.42	4.15	4.24	4.2	4.39	4.22	4.18	4.23	4.32	4.34	4.26	4.17	4.37	4.37	3.85
AsAt_g14406	5.6	5.61	5.64	5.49	5.59	5.45	5.52	5.51	5.43	5.51	5.41	5.69	5.26	5.46	5.61	5.71	5.3	5.53	5.46	5.38	5.68	5.68	5.41	5.64	4.99	5.52	5.33	5.46	5.19	5.47	5.38	5.08	5.63
AsAt_g14408	6.13	5.67	5.61	5.86	5.83	5.41	5.56	5.65	6.2	5.73	5.49	5.52	5.67	5.42	5.72	5.58	5.26	5.61	5.78	5.59	6.07	5.36	5.75	5.67	5.08	5.84	5.29	5.58	5.23	5.57	5.64	6.14	6.03
AsAt_g14409	6.93	7.1	6.84	7.02	7.53	6.92	6.91	7.05	6.95	6.95	6.44	6.64	6.26	6.56	6.59	6.78	5.56	6.5	6.1	6.62	6.17	6.69	6.44	6.65	6.13	5.42	6.92	6.49	6.76	6.87	6.96	5.96	6.88
AsAt_g14410	6.53	6.3	6.02	6.14	6.32	6.43	6.3	6.39	6.58	6.24	6.24	6.17	6.43	6.26	6.03	6.29	6.42	6.38	6.41	6.62	6.45	6.51	6.63	6.53	6.24	6.52	6.35	6.47	6.33	6.46	6.37	6.9	6.21
AsAt_g14412	5.73	5.18	5.19	5.58	5.39	5.21	5.4	5.63	6.09	5.27	5.24	5.14	5.37	4.85	4.75	5.09	4.42	5.11	4.86	5.15	4.9	5.19	4.83	4.91	4.13	5.31	4.47	4.51	4.96	4.5	4.21	5.8	4.59
AsAt_g14413	1.05	2.75	2.68	2.43	2.81	2.24	2.28	2.47	2.01	3.19	2.52	2.61	2.93	2.8	2.85	2.89	2.75	2.36	2.43	2.77	2.89	2.55	3.09	2.78	2.95	2.37	2.23	2.85	2.56	2.63	2.67	3.65	3.66
AsAt_g14414	3.3	3.09	2.68	3.52	3.11	3.29	3.55	3.68	3.3	3.31	2.73	3.44	3.17	3.36	2.99	3.65	4.11	3.7	3.68	3.98	4.18	4.06	3.95	3.38	3.2	3.41	4.01	3.79	4.07	3.98	4.07	3.1	3.56
AsAt_g14415	6.6	6.3	6.13	6.53	6.35	6.72	6.67	7.03	6.86	6.39	6.39	6.65	6.7	6.56	6.22	6.55	6.26	6.5	6.25	6.86	6.77	6.82	6.53	6.38	6.19	6.7	6.35	6.23	6.63	6.5	6.54	6.85	6.53
AsAt_g14417	4.12	4.05	4.03	3.99	4.07	3.98	4.15	3.9	3.96	4.45	4.01	4.24	4.17	4.39	4.25	4.34	4.39	3.89	3.8	4.09	4.13	4.03	4.39	4.02	4.04	3.91	4.05	4.16	4	4.07	4.06	4.49	4.34
AsAt_g14418	9.51	9.74	9.76	9.51	9.86	9.61	9.58	9.48	9.55	9.75	9.76	9.65	9.66	9.8	9.95	9.8	9.83	9.53	9.49	9.7	9.79	9.79	9.65	9.38	9.7	9.52	9.8	9.76	9.55	9.68	9.79	9.66	9.43
AsAt_g14419	4.94	4.81	4.55	4.57	4.8	4.56	4.65	5.23	4.77	4.75	4.77	4.92	4.78	5.1	4.49	4.88	4.66	4.75	4.85	4.72	4.3	4.41	5.11	5.23	4.83	4.73	4.58	4.81	4.49	4.55	4.71	4.95	5.02
AsAt_g1442	4.53	5.03	5.3	4.65	5.01	5.68	4.68	5.18	4.66	5.55	5.66	6.44	6.05	6.23	5.73	5.34	6	5.52	5.67	5.48	5.3	5.63	5.8	5.66	5.9	5.54	6.46	5.98	5.81	5.98	6.09	5.11	4.87
AsAt_g14428	6.25	6.27	6.02	5.72	6.05	5.92	5.87	5.99	6.29	6.18	6.59	6.08	6.54	6.32	5.91	6.21	5.87	6.2	5.96	5.7	5.73	5.66	6.05	6.12	5.77	6.07	5.41	5.86	6.21	5.78	5.64	6.25	5.59
AsAt_g14429	5.79	5.56	5.38	5.61	5.66	5.62	5.62	5.68	5.3	5.6	5.55	5.59	5.65	5.58	5.19	5.77	5.4	5.82	5.84	5.84	5.56	5.65	5.84	6.16	5.62	5.6	5.72	5.73	5.86	5.85	5.69	6.28	6.24
AsAt_g1443	5.68	5.48	5.34	5.48	5.37	5.65	5.46	5.65	5.37	5.75	5.36	5.84	5.38	5.56	5.48	5.68	5.39	5.63	5.62	5.65	5.6	5.52	5.8	5.57	5.49	5.79	5.13	5.52	5.59	5.7	5.42	6.21	6.02
AsAt_g14432	4.76	4.6	4.36	4.46	4.27	4.4	4.51	4.28	4.6	4.49	4.52	4.57	4.5	4.4	4.18	4.7	4.15	4.41	4.55	4.39	4.4	4.31	4.57	4.97	4.23	3.96	4.08	4.23	3.86	4.11	4.44	4.91	5.04
AsAt_g14433	7.29	7.14	7.14	7.59	7.52	7.14	7.45	7.27	7.22	7.37	6.92	7.15	7.09	7.11	7.04	7.37	6.93	7.17	7.04	7.24	7.15	6.82	7.17	7.46	7.39	7.32	6.87	6.82	6.75	6.93	7	7.21	7.4
AsAt_g14434	3.79	3.74	3.57	3.79	3.86	3.57	3.75	3.39	4.15	3.94	3.66	3.61	3.78	3.45	3.74	3.53	3.45	3.9	3.82	3.84	3.67	3.76	3.72	3.91	3.43	3.14	3.32	3.68	3.65	3.65	2.9	3.6	3.46
AsAt_g14435	5.02	5.2	5.3	5.33	5.07	5.26	5.12	5.21	5.22	5.01	5	5.3	4.96	5.28	5.06	5.18	4.88	5.21	5.22	4.9	5.42	5.05	5.2	5.38	5.23	4.98	4.93	5.1	5.07	5.12	5.01	5.49	5.26
AsAt_g14436	4.38	4.22	3.98	4.11	4.19	4.16	3.86	3.71	4.09	4.33	3.9	3.78	3.89	4.28	4.23	4.08	4.06	4.01	4.11	3.67	4.4	3.73	3.79	4.08	4.01	3.71	3.75	4.09	3.35	4.22	4.27	4.01	4.2
AsAt_g1444	4.82	4.61	4.64	4.82	4.59	4.47	4.69	4.86	4.79	4.54	4.38	4.21	4.54	4.22	4.21	4.57	4.1	4.01	4.33	4.33	4.2	4.26	4.39	4.16	4.19	4.48	4.09	4.17	4.41	4.49	3.99	5.39	4.65
AsAt_g14442	4.68	4.32	4.23	4.55	4.63	4.41	4.21	5.25	4.86	4.49	4.59	4.39	4.37	4.56	4.06	4.47	3.9	4.17	4.28	4.9	4.66	4.48	4.78	4.94	4.53	4.44	4.4	4.23	4.28	4.56	4.18	4.35	3.75
AsAt_g14443	7.84	7.99	8.06	8.2	8.2	7.52	8.14	7.55	8.04	8.17	8.35	8.09	7.93	8.03	8.01	8.12	7.82	8.03	8.43	8	8.38	8.03	7.91	8	8.1	7.85	8.07	8.13	7.69	7.81	7.86	7.89	8.29
AsAt_g14444	3.74	3.31	2.95	3.02	3.37	3.21	3.4	3.53	3.08	3.86	3.38	3.36	3.32	3.01	2.88	2.88	3.38	3.67	3.61	3.53	2.63	3.37	3.39	3.6	3.38	3.56	3.27	3.45	3.08	3.48	3.82	3.78	3.58
AsAt_g14445	5.24	5.22	5.21	5.41	5.28	5.06	5.69	5.38	5.26	5.19	5.49	5.47	5.5	5.64	4.93	5.37	5.23	5.36	5.09	5.13	5.15	5.13	5.21	5.23	5.22	5.09	4.88	5.26	5.26	5.32	5.21	5.5	5.57
AsAt_g14446	5.86	5.54	5.54	5.63	5.69	5.42	5.91	5.55	5.77	5.79	6.37	5.76	6.02	5.9	5.62	5.64	5.57	5.43	6.28	5.46	5.97	5.88	5.46	5.42	5.23	5.86	5.42	5.83	5.5	5.46	5.3	6.02	5.89
AsAt_g14447	7.05	6.82	6.47	7.2	7.15	7.31	7.29	7.4	7.45	7.62	8.06	7.57	8.47	7.03	6.93	7.3	7.03	7.05	8.01	7.31	7.39	7.61	7.29	6.97	6.7	7.04	7.11	7.49	7.23	7.24	6.92	7.93	7.2
AsAt_g14448	5.03	4.64	4.34	4.83	4.48	4.89	4.75	5.2	4.69	4.76	4.52	5.03	4.65	4.76	4.03	4.7	4.49	5.11	5	5.05	5.06	5.23	5	4.71	4.71	4.87	4.9	4.95	5.18	5.03	5.17	5.19	4.91
AsAt_g14449	3.52	3.59	3.58	3.48	3.13	3.3	3.78	3.58	3.5	3.02	3.68	3.5	3.26	3.51	3.16	3.09	2.57	3.41	3.07	2.77	3.09	1.99	3.47	3.54	3.42	1.49	3.03	2.9	2.85	2.34	2.67	3.76	3.58
AsAt_g1445	5.22	5.22	5.24	5	5.15	5.08	4.96	5.07	5.25	5.29	5.09	5.16	5.06	5.07	5.2	5.12	5.43	5.36	5.52	5.31	5.48	5.13	5.44	5.65	5.46	5.76	4.89	5.33	4.9	5.28	5.01	5.49	5.38
AsAt_g14450	7.26	7.3	7.24	7.13	7.16	7.18	7.03	7.03	6.86	7.28	6.29	7.53	6.27	6.17	7.3	6.33	7.23	6.99	7.25	7.26	6.93	7.17	7.33	7.86	7.39	7.31	7.22	7.22	6.87	7.43	7.11	7.03	7.08
AsAt_g14451	7.17	7.09	7.73	7.16	7.33	7.03	7.15	6.49	6.71	6.95	6.92	6.95	6.25	6.97	7.55	6.93	7.11	6.57	7.17	6.65	7.15	7.08	6.85	7.17	6.79	6.79	6.68	7.26	6.27	6.71	7.15	6.81	7.03
AsAt_g14454	2.04	2.47	2.69	2.52	2.32	2.61	2.09	1.83	1.83	1.93	2.1	2.33	1.97	1.84	2.53	2.19	2.23	1	2.07	2.37	2.4	2.75	1.84	2.37	2.01	1.47	2.38	2.54	2.36	2.21	2.03	1.96	2.83
AsAt_g14455	3.24	3.52	3.43	3.22	3.73	3.7	3.47	3.67	3.27	3.55	3.61	3.71	3.99	3.39	3.56	3.52	3.72	3.79	3.59	3.88	3.82	3.94	4.06	4.14	3.55	4.02	3.48	3.76	3.94	4.08	3.74	4.4	3.17
AsAt_g14458	4.23	3.88	3.35	3.75	3.43	3.74	4.08	3.08	2.27	3.49	3.68	3.06	3.4	3.4	3.63	3.13	3.14	3.8	3.37	3.71	3.01	3.6	3.54	3.82	2.75	3.76	3.57	3.19	3.49	3.48	3.36	3.72	3.1
AsAt_g14459	5.3	4.94	5	5.08	5	5.17	5.05	5.2	5.03	5	5.15	5.31	5	5.21	4.91	5.18	4.81	5.36	5.23	5.11	5.23	5	5.28	5.03	4.86	4.8	4.77	4.89	5.23	4.83	4.82	5.71	5.19
AsAt_g1446	5.94	5.92	5.76	5.59	5.76	5.89	6.15	5.79	5.77	5.72	5.95	5.79	5.77	6.02	5.66	5.68	6.25	6.28	6.3	6.16	6.17	6.22	6.18	6.05	6.19	6.03	6.06	6.29	5.69	6.29	6.31	5.72	6
AsAt_g14462	5.53	5.39	5.53	5.58	5.34	5.45	5.49	5.27	5.29	5.52	5.39	5.08	5.08	5.51	5.05	5.31	4.48	4.42	4.33	4.48	4.5	4.26	4.7	5.48	4.37	4.77	4.62	4.55	4.43	4.61	4.36	5.48	5.78
AsAt_g14463	5.58	5.03	4.71	4.96	5.19	5.37	5.18	5.64	5.42	5.53	5.63	5.21	5.29	5.37	4.79	5.32	5.16	5.64	5.47	5.68	5.36	5.43	5.68	5.72	5.44	5.93	5.5	5.4	5.89	5.74	5.58	5.34	5.22
AsAt_g14464	3.28	3.65	3.9	3.48	3.18	3.45	3.67	2.89	3.37	3.45	3.55	3.78	2.79	3.27	3.98	3.32	3.76	4.34	5.29	4.32	4.57	4.21	4.19	4.21	3.87	3.51	3.92	4.41	4.46	4.2	4.43	3.38	3.32
AsAt_g14466	5.83	5.44	5.3	5.51	5.75	5.38	5.43	5.93	6.53	6.12	5.35	5.51	6.02	5.41	5.6	5.37	5.54	6.15	5.81	5.91	5.96	5.65	5.54	5.63	5.45	5.46	5.36	5.59	5.94	5.71	5.82	6.4	6.08
AsAt_g14468	3.59	3.6	4.5	4.62	3.17	5.72	4.25	4.11	4.96	5.01	6.24	4.79	3.41	4.95	3.21	4.23	3.86	3.6	6.49	3.55	7.14	6.38	4.43	4.93	3.18	5.99	3.69	4.59	3.29	4.22	4.32	2.7	4.35
AsAt_g1447	2.86	2.69	3.12	2.94	3.31	3.69	3.06	2.76	2.67	3.28	3.44	3.07	3.5	2.79	2.06	2.82	1.8	2.95	2.67	2.28	2.58	3.5	2.91	2.69	2.22	0.42	2.33	2.12	2.37	3.03	2.48	2.1	3.31
AsAt_g14470	6.69	6.9	6.64	6.44	6.96	6.84	6.66	6.75	6.9	7.03	7.15	6.91	6.77	7.02	7.35	7.15	7.08	7.02	7.32	6.93	7.37	7.04	6.94	6.92	6.91	7.26	6.92	6.96	6.92	6.85	6.79	6.86	6.6
AsAt_g14471	2.89	2.68	2.86	2.43	2.65	3.2	2.18	3.18	2.56	2.6	2.52	2.1	2.59	2.43	2.64	2.78	2.92	2.96	3.33	2.53	3.14	2.77	2.51	3.26	2.5	2.84	2.57	2.92	2.75	2.68	2.22	3.34	2.24
AsAt_g14472	3.7	3.82	3.71	3.41	3.7	3.7	3.54	3.73	3.72	3.95	3.49	3.83	3.91	3.89	3.44	3.63	3.8	3.85	3.78	3.99	3.56	3.55	3.65	4.24	3.69	3.85	3.78	3.67	3.63	3.61	4.12	3.74	4.21
AsAt_g14473	1.32	0.87	1.14	1.25	0.08	0.34	0.98	1.68	1.03	0.23	0.19	1.03	0.34	0.51	0.97	0.86	0.6	-0.4	1.18	0.01	0.13	-0.67	0.19	0.7	-0.32	0.33	-0.18	0.74	-1.31	-0.08	0.73	1	-1.05
AsAt_g14474	5.59	5.72	5.77	5.62	5.74	5.53	5.7	5.24	5.03	5.5	5.69	5.62	5.55	5.71	6.13	5.72	5.54	5.63	5.83	5.68	5.99	5.59	5.64	5.8	5.75	5.31	5.55	5.68	5.33	5.42	5.73	5.67	5.83
AsAt_g14477	3.8	3.41	3.39	3.71	3.37	3.44	3.65	3.68	3.61	3.54	3.46	3.74	3.74	3.55	3.14	3.77	3.65	3.4	3.5	3.77	3.64	3.09	3.82	4.03	3.74	2.99	3.81	3.49	3.17	3.38	3.44	4.33	4.1
AsAt_g14478	2.81	2.43	2.25	2.55	0.09	2.52	2.35	2.9	3.1	2.6	2.85	2.9	1.85	3.27	3.51	3.32	3.19	3.21	2.75	3.13	2.76	2.84	3.38	3.4	2.76	2.64	2.72	3.18	2.26	2.89	3.52	2.08	2.48
AsAt_g1448	3.76	3.99	4.03	3.89	4.01	4.22	3.48	3.62	4.22	3.95	3.34	3.88	3.7	3.66	3.33	3.65	3.64	4.05	3.99	4.1	3.33	4.24	3.75	4.09	3.78	4.1	3.93	3.67	4.07	4.03	4.08	3.84	4.27
AsAt_g14481	3.88	3.85	3.83	3.5	3.81	3.79	4.11	3.42	3.49	3.39	3.46	3.78	3.15	3.44	3.66	3.57	3.42	3.8	3.94	3.55	3.85	4.33	3.98	3.64	3.58	4.1	3.03	3.92	3.87	4.01	3.9	3.6	3
AsAt_g14482	6.41	6.5	6.57	6.15	5.82	6.42	6.38	6.17	6.14	6.54	6.62	6.41	6.69	6.48	6.67	6.29	6.35	6.45	6.23	6.18	6.16	6.44	6.24	6.19	6.28	6.21	6.34	6.49	6.35	6.06	6.58	6.23	6.65
AsAt_g14483	5.25	5.17	4.98	5.44	5.08	5.55	5.4	5.6	5.18	5.25	5.99	5.58	5.05	5.14	5.65	5.25	4.62	4.87	5.49	5.26	5.2	5.29	4.57	4.86	4.33	5.2	5.19	5.23	4.75	4.57	4.51	4.66	4.8
AsAt_g14484	4.52	4.12	4.05	4.16	3.91	4.22	4.15	4.65	4.68	4.34	4.14	4.31	4.13	4.14	3.73	4.35	3.76	4.02	4.03	4.29	4.33	4.37	4.3	4.41	3.85	4.18	3.62	4.21	4.35	3.91	4.01	4.76	4.39
AsAt_g14485	6.36	6.53	6.59	6.42	5.27	6.45	6.55	6.27	6.44	6.61	6.54	6.5	6.35	6.64	6.76	6.55	6.89	6.81	6.69	6.68	6.47	6.82	6.85	6.99	6.81	6.99	6.69	6.85	6.36	6.96	6.78	6.16	6.23
AsAt_g14486	4.07	4.18	4.04	4.15	4.03	3.91	4.18	3.11	4	4.21	4.51	4.03	3.81	4.46	3.87	4.26	3.84	3.27	4.14	3.14	3.89	3.89	3.74	4.21	3.95	3.74	3.8	3.73	3.05	3.37	3.7	3.81	4.31
AsAt_g14487	5.45	4.91	5.3	6.01	4.79	6.52	5.62	6.36	4.85	6.42	6.09	6.02	6.47	5.51	4.09	5.84	5.78	5.69	6.39	5.94	6.15	7.03	6.13	6.1	5.03	6.05	5.68	5.91	6.84	6.44	6.15	6.2	6.56
AsAt_g1449	2.02	1.54	0.32	-1.21	1.42	2.06	-1.43	1.49	-0.31	3.07	3.69	2.99	0.2	2.11	0.12	1.44	0.88	0.93	0.75	0.16	1.4	-1.07	2.19	3.92	1.25	-0.58	2.7	-0.28	-0.01	0.44	-1.04	0.33	2.91
AsAt_g14493	3.65	3.13	3.02	3.3	2.87	3.24	3.11	2.84	3.12	3.51	3.23	3.07	3.29	3.13	2.36	3.16	2.85	3.03	3.25	3.31	3.17	2.83	2.8	3.47	2.78	2.8	2.88	3.08	3.05	2.7	3.03	3.69	3.36
AsAt_g14494	4.82	4.51	4.61	4.65	4.45	4.65	4.7	4.67	4.57	4.57	4.56	4.65	4.3	4.87	4.54	4.72	4.86	4.79	4.88	4.7	4.72	4.84	4.77	5.07	4.69	3.95	4.62	4.93	4.93	4.46	4.41	4.88	4.83
AsAt_g14495	4.89	4.55	4.51	4.48	4.47	4.52	4.39	4.03	4	4.55	4.32	4.5	4.49	4.37	4.44	4.5	4.29	4.26	4.44	4.61	4.65	4.2	4.51	4.86	4.59	4.49	4.16	4.43	4.39	4.66	4.72	4.34	4.87
AsAt_g14496	4.26	4.48	4.58	4.37	4.38	4.22	4.33	3.8	3.56	4.46	4.19	4.46	3.87	4.55	4.37	4.4	4.42	4.59	4.41	4.53	4.57	4.15	4.82	4.52	4.27	4.09	4.33	4.42	4.03	4.26	4.47	4.59	4.56
AsAt_g14497	1.65	1.83	1.83	1.03	1.57	1.84	0.96	1.8	1.02	1.31	1.22	1.78	1.02	2.07	1.87	1.41	1.16	1.51	2.35	1.07	1.98	1.2	1.71	1.23	1.23	0.01	0.89	1.7	1.69	1.33	1.72	2.12	1.39
AsAt_g14498	5.19	5.2	4.84	4.79	5.08	5.38	4.54	5.28	5.02	5.71	5.65	5.58	5.9	5.8	5.5	5.53	5.01	4.83	4.91	4.97	4.64	4.77	5.47	5.17	5.16	5.22	5.04	4.93	5.06	5.07	5.14	5.41	5.1
AsAt_g145	8.2	8.37	8.42	8.13	8.52	8.18	8.24	8.27	8.25	8.31	8.45	8.36	8	8.44	8.49	8.29	8.38	8.36	8.55	8.4	8.65	8.43	8.5	8.71	8.58	8.41	8.43	8.56	8.3	8.39	8.43	8.3	8.04
AsAt_g14501	2.79	3.1	2.67	2.95	2.6	2.98	2.77	2.95	3.5	3.27	3.14	3.22	3.14	3.27	3.6	3.25	3.15	3.34	4.17	3.89	3.9	3.57	3.48	3.74	2.98	3	2.84	3.68	2.97	3.38	3.35	3.06	3.72
AsAt_g14502	4	3.95	4.08	3.8	4.18	4.19	4	4.36	4.61	3.94	3.97	4.21	4.22	4.1	4	3.91	3.45	4.34	4.52	4.03	3.88	4.38	4.01	4.57	4.12	4.2	4.03	4.24	4.07	4.17	4.35	4.04	4.6
AsAt_g14503	6.19	6.27	6.09	6.33	6.16	6.23	6.24	6.31	6.37	6.02	6.35	6.24	6.3	6.43	6.11	6.28	5.9	6.3	6.49	6.1	6.4	6.18	6.1	6.38	6	6.45	6.17	6.05	6.15	6.22	6.08	6.22	6.33
AsAt_g14506	5.45	5.52	5.36	4.97	5.15	5.12	5.14	4.85	4.77	4.67	5.19	4.95	5.18	5.5	5.68	5.38	5.25	5.03	4.69	4.55	4.09	4.97	4.9	4.61	5.04	4.93	4.93	4.81	4.3	4.56	4.81	4.9	5.13
AsAt_g14507	6.34	6.39	6.94	6.39	6.49	6.46	6.34	6.47	6.39	6.31	6.43	6.42	6.39	6.48	6.48	6.37	6.52	6.5	6.6	6.55	6.73	6.69	6.68	6.76	6.35	6.23	6.62	6.65	6.56	6.72	6.87	6.68	6.65
AsAt_g14508	6.64	6.91	6.96	7.29	7.34	6.95	7.32	6.88	6.82	6.66	6.8	6.99	5.94	6.69	7.07	6.95	6.59	6.66	6.6	6.44	6.72	6.38	6.38	6.99	7.27	6.61	6.67	6.36	6.01	5.92	5.99	5.02	6.72
AsAt_g14509	3.89	3.63	3.17	3.09	3.98	3.41	3.36	3.07	4.08	3.64	3.2	3.2	2.84	3.52	3.06	3.11	3.59	3.26	3.73	3.74	3.86	3.57	3.77	3.76	3.59	3.36	3.15	3.6	2.66	3.42	3.52	3.41	3.8
AsAt_g1451	0.66	0.73	3.89	3.9	0.91	1.68	4.7	3.13	4.85	-0.03	3.12	2.6	2.8	2.75	2.85	2.77	2.68	2.97	1.07	2.75	2.56	2.69	2.02	3.35	1.87	-0.11	2.96	2.68	1.16	1.91	0.97	0.05	-0.44
AsAt_g14511	2.95	3.27	3.2	3.21	3.56	3.61	3.45	3.94	3.48	3.43	3.34	3.53	3.22	3.29	3.05	3.44	3.69	3.97	3.58	3.26	2.8	3.28	3.4	3.49	2.87	3.33	3.51	3.28	3.39	3.32	3.41	2.83	3.73
AsAt_g14514	4.1	4.15	4.44	3.84	4.32	4.47	3.92	4.08	3.89	4.35	4.19	4.85	3.84	4.53	4.34	4.33	4.53	4.81	4.55	4.69	5	5.1	4.91	5.17	4.47	4.52	5.07	4.89	4.98	5.02	4.8	5.58	5.09
AsAt_g14515	3.93	3.75	3.43	3.91	3.68	3.87	3.85	3.81	3.7	3.75	3.65	3.99	3.63	3.8	3.76	3.98	3.75	4.26	3.74	4.01	3.6	3.98	4.19	3.96	3.89	3.59	3.67	3.84	4.2	3.81	3.73	4.33	3.5
AsAt_g14517	6.16	6.11	6.18	6.33	6.51	6.32	6.26	6.17	6.21	6.47	6.23	6.49	6.29	6.56	6.1	6.4	6.33	6.51	6.56	6.43	6.13	6.57	6.62	6.9	6.3	6.37	6.3	6.44	6.72	6.45	6.35	6.6	6.68
AsAt_g14518	6.29	6.17	5.99	6.23	6.25	6.04	6.39	6.32	6.34	6.09	6.26	6.17	6.27	6.41	5.89	6.22	6.49	6.72	6.38	6.29	6.53	6.57	6.67	6.69	6.09	6.51	6.06	6.36	6.74	6.51	6.49	6.66	6.64
AsAt_g14519	5.48	4.88	4.89	5.24	4.91	5.22	5.09	5.69	5.05	5.37	4.85	5.62	5.1	5.29	4.91	5.39	4.8	5.44	5.12	5.5	4.82	5.28	5.53	5.18	5.07	5.22	5.56	5.13	5.57	5.23	5.29	5.98	5.66
AsAt_g1452	5.99	5.78	5.84	5.97	5.74	5.92	6.16	5.57	6.1	5.58	5.96	5.76	6.53	5.62	5.8	5.85	6.15	5.58	5.83	6.18	6.07	5.72	5.99	5.47	5.97	5.97	6.11	6.22	5.6	6.24	6.13	5.95	5.84
AsAt_g14520	3.68	3.62	3.4	3.58	3.49	3.62	3.45	3.36	3	3.19	3.04	3.34	3.3	3.54	3.36	3.14	3.37	3.55	3.35	2.98	3.24	3.13	3.04	3.09	2.7	2.57	2.8	3.28	2.85	2.54	2.73	3.84	3.54
AsAt_g14521	3.47	3.36	2.89	3.19	3.18	3.33	3.09	3.57	3.53	3.14	3.21	3.12	3.71	3.02	2.78	3	2.98	2.9	3.19	3.42	3.33	2.97	2.91	3.36	3.17	2.88	1.73	3.11	2.87	3.17	2.77	3.18	2.53
AsAt_g14522	4.7	4.51	4.19	4.28	4	3.94	4.58	4.11	4.93	4.2	4.63	4.45	4.49	4.43	3.68	4.09	4.74	4.2	4.86	4.94	4.9	4.82	5.15	5.13	4.88	5.06	4.33	4.98	3.85	4.88	4.98	3.58	3.93
AsAt_g14523	4.22	3.67	3.94	3.82	3.9	4.15	3.42	3.68	3.72	4.14	3.88	4.28	3.96	4.08	3.7	3.75	3.76	3.92	3.97	4.08	4.7	4.02	4.39	4.23	4.1	3.98	4.28	4.5	4.5	4.3	4.28	5.02	4.24
AsAt_g14525	5.76	5.52	5.39	5.83	5.78	5.57	5.83	5.85	5.69	5.94	5.71	5.81	5.71	5.64	5.23	5.82	5.35	5.75	5.56	5.85	5.69	5.38	5.8	5.77	5.51	5.74	5.57	5.42	5.87	5.69	5.5	5.71	5.78
AsAt_g14526	-0.42	0.24	-0.71	0.04	0.44	0.51	0.19	0.25	-0.96	-0.07	0.32	1.06	0.33	0.92	0.33	0.25	0.5	0.32	0.97	0.32	0.59	-0.11	0.54	0.6	0.39	0.84	1.22	1.51	0.83	1.08	0.82	-0.95	1.3
AsAt_g14528	4.94	4.71	4.42	4.53	4.96	4.68	4.43	3.87	4.13	4.56	4.15	4.26	3.59	4.23	4.39	4.46	4.14	4.55	4.82	4.64	4.04	4.23	4.46	4.42	4.42	4.27	4.65	4.51	3.83	4.34	4.47	4.23	4.79
AsAt_g14529	6.96	6.81	6.63	6.65	6.81	6.57	6.57	6.7	6.55	6.67	6.62	6.6	6.7	6.64	6.45	6.76	6.26	6.85	6.72	6.48	6.72	6.8	6.82	6.75	6.61	6.7	6.38	6.56	6.27	6.45	6.54	6.79	6.79
AsAt_g1453	6.06	5.66	4.57	5.57	5.72	5.89	5.47	6.03	5.47	5.74	5.94	6.13	6.18	6.03	5.32	6.08	5.57	5.93	5.78	5.99	5.55	5.5	5.88	6.06	5.88	5.79	5.69	5.52	6.15	5.83	5.62	6.43	6.06
AsAt_g14530	-1.69	-1.4	-1.95	-0.7	-0.32	-1.32	-1.48	-1.04	-1.45	-0.94	-0.57	-1.05	-0.45	-1.23	-1.7	-1.62	-1.11	-1.13	-0.37	-0.86	1.5	0.14	-0.37	-0.34	-0.83	-1.38	-0.48	-1.05	-1.22	-1.95	0.3	-1.95	0.63
AsAt_g14531	3.5	3.29	3.68	3.43	3.55	3.57	3.44	3.19	3.19	3.49	3.3	3.43	3.49	3.48	3.4	3.6	3.25	3.3	3.59	3.15	3.51	3.5	3.73	3.76	3.4	3.35	3.46	3.63	3.17	3.49	3	3.66	4.01
AsAt_g14532	4.5	4.43	3.86	4.68	5.09	4.03	4.75	3.47	4.74	3.6	4.23	3.7	2.09	3.52	4.31	3.79	2.47	3.28	4.06	3.33	4.14	3.28	2.1	3.74	2.14	3.14	3.06	3.2	1.94	2.61	2.14	2.52	2.39
AsAt_g14534	5.74	5.84	5.79	5.62	6.14	5.76	5.76	5.45	5.73	5.54	4.7	5.74	5.89	4.41	5.07	4.56	5.57	5.32	5.2	5.08	4.89	5.16	5.32	5.43	5.35	5.12	5.17	5.27	4.71	5.08	5.43	5.65	5.39
AsAt_g14535	4.61	3.98	4.13	3.96	5.37	4.24	3.75	4.31	3.54	4.31	3.62	4.77	3.59	4.42	3.88	4.42	4.08	4.82	4.39	4.46	4.59	4.58	4.62	4.63	3.67	4.46	4.68	4.27	5.02	4.55	4.32	5.05	5.23
AsAt_g14536	0.39	0.31	-0.75	0	0.15	0.1	0.71	0.45	0.68	0.5	0.55	0.44	0.68	1.61	0.97	1.03	1.26	-0.05	1.4	0.92	0.58	-0.21	1.13	1.24	1.01	1.61	1.17	1.41	0.81	1.59	1.41	0.73	-0.81
AsAt_g14537	9.45	9.46	9.48	9.61	9.35	9.41	9.89	9.37	9.04	9.39	9.16	9.52	9.23	9.33	9.16	9.48	9.31	8.63	9.16	9.39	8.71	9.09	9.24	8.54	9.61	9.62	8.97	8.86	8.52	8.95	9.18	8.17	9.04
AsAt_g14538	8.48	8.55	8.56	8.58	8.61	8.67	8.62	8.77	8.59	8.49	8.82	8.8	8.63	8.85	8.73	8.62	5.92	8.37	5.97	5.87	5.85	5.93	5.98	8.44	5.96	6.18	8.57	5.87	8.43	4.93	5.63	8.74	8.42
AsAt_g14539	2.8	3.01	2.82	2.94	2.66	3.19	3.12	3.54	2.62	2.73	3.01	2.99	2.98	3.29	2.38	3.04	2.17	2.9	2.57	2.69	2.52	2.79	2.42	2.85	2.5	2.69	2.67	2.61	2.38	2.85	2.71	2.69	2.79
AsAt_g1454	8.46	8.31	8.11	8.07	8.54	8.53	8.1	8.5	8.36	8.49	8.47	8.37	8.44	8.59	8.17	8.43	7.98	8.34	8.14	8.29	8.09	8.21	8.28	8.15	8.12	8.34	8.28	8.07	8.43	8.41	8.23	8.37	8.29
AsAt_g14540	3.48	3.26	3.63	3.48	3.52	3.31	3.46	3.29	3.38	3.53	3.53	3.57	3.27	3.86	3.19	3.22	3.4	3.74	3.37	3.23	3.27	3.93	3.79	3.87	3.39	3.71	3.6	3.66	4.18	3.66	3.88	4.14	4.22
AsAt_g14541	4.13	3.85	3.97	3.8	3.56	4.1	3.63	3.87	3.42	3.74	3.52	4.18	3.29	3.94	4.09	3.95	3.96	4.23	4.13	3.95	4.39	4	4.16	4.36	3.74	4.01	3.56	4.19	3.94	3.84	3.84	4.51	4.31
AsAt_g14542	6.38	6.36	6.5	6.56	6.6	6.47	6.78	6.59	6.42	6.42	6.62	6.69	6.07	6.76	6.46	6.82	6.49	6.69	7.11	6.64	6.92	6.86	6.63	6.57	6.65	6.43	6.46	6.68	6.61	6.69	6.63	6.62	6.75
AsAt_g14543	4.87	4.84	4.96	4.57	5.13	4.24	4.34	4.6	5.81	4.63	4.91	5.02	4.42	5.11	4.74	4.76	3.69	4.68	4.92	4.28	5.2	4.93	4.12	4.73	4.4	4.25	3.45	3.69	4.38	4.28	3.92	5.18	5.04
AsAt_g14544	4	4.24	4.16	4.41	4.1	4.29	4.36	4.34	4.17	4.07	3.92	4.32	3.61	4.14	4.03	4.08	4.24	4.28	4.08	4.31	4.31	4.2	4.28	3.92	4.12	4.05	3.98	4.5	4.27	4.23	4.45	4.97	3.98
AsAt_g14545	5.09	5.12	5.23	5.2	5.04	5.11	4.7	5.03	5.14	5.05	4.96	5.34	4.72	5.13	4.87	5.06	5.21	5.34	5.37	5.11	5.01	5.28	5.42	5.36	5.06	5.56	4.99	5.3	4.99	5	4.99	5.19	5.21
AsAt_g14548	1.72	1.68	1.38	1.69	1.5	2.3	1.07	1.99	1.52	1.91	1.72	2.65	1.91	1.67	2.38	1.78	2.22	2.11	2.5	2.74	1.94	2.76	2.29	1.92	2.42	1.94	2.19	2.42	2	2.79	3	2.35	2.73
AsAt_g14549	2.07	1.96	2.34	2.51	2.23	2.41	1.4	0.34	2.26	1.33	2.18	2.72	1.03	1.86	2.34	2.14	2.04	2.47	2.84	2.26	2.83	2.65	2.18	2.1	2.51	0.17	1.32	2.54	1.84	2.14	2.76	2.02	2.47
AsAt_g1455	4.51	3.51	3.94	4.34	3.17	3.76	3.92	4.26	4.22	3.58	3.6	4.06	3.82	3.52	3.08	3.87	3.39	3.41	4.3	3.71	4.25	3.94	4.2	3.93	3.67	3.04	3.08	3.81	3.75	4.06	4	4.34	3.75
AsAt_g14550	2.89	2.43	2.13	2.14	2.8	2.15	2.09	2.28	2.72	0.79	2.44	2.04	1.97	1.99	2.37	2.18	2.17	2.25	3.21	2.54	2.72	1.82	2.24	2.23	2.52	1.57	1.71	2.29	2.35	2.69	1.93	3.06	2.52
AsAt_g14551	3.17	2.45	2.56	1.88	2.92	1.95	1.84	2.52	2.6	2.27	2.28	2.58	1.79	2.32	3.13	2.29	3.03	2	2.76	2.54	2.54	3.11	2.87	3.06	2.58	2.47	2.49	2.97	2.38	2.88	3.57	2.61	2.94
AsAt_g14552	2.7	3.02	2.95	3.15	2.94	3.15	2.29	2.86	1.88	2.79	2.79	3.33	2.67	2.95	3	2.89	3.28	3.39	3.65	3.68	3.44	3.48	3.82	3.53	3.4	3.33	3.12	3.9	3.65	3.44	3.64	3.67	3.51
AsAt_g14554	4.81	4.51	4.53	3.96	4.62	4.67	4.46	4.52	4.65	4.59	4.86	4.42	4.7	4.75	4.29	4.5	4.06	4.77	4.38	4.41	3.97	4.4	4.2	4.88	4.25	4.5	4.22	4.39	4.39	4.38	4.02	4.12	4.08
AsAt_g14555	3.43	3.52	3.51	3.41	3.57	3.33	3.68	3.29	3.19	3.42	3.22	3.22	3.34	3.73	3.68	3.39	4.08	3.37	3.86	3.58	3.53	3.49	3.63	3.54	3.4	3.72	3.45	3.93	3.16	3.85	3.77	3.64	3.4
AsAt_g14556	5.62	5.56	5.64	5.35	5.46	5.3	5.25	5.28	5.2	5.24	5.26	5.61	5.45	5.25	5.29	5.35	5.42	5.39	5.5	5.22	5.05	5.27	5.3	5.62	5.32	4.89	5.34	5.27	5.2	5.25	5.31	5.39	5.23
AsAt_g14557	5.71	5.32	5.03	5.26	5.22	5.37	5.07	5.49	5.57	5.39	5.07	5.32	5.38	5.3	4.86	5.32	5.33	5.42	5.1	5.52	5.25	5.2	5.45	5.42	5.32	5.28	5.26	4.97	5.53	5.21	5.15	6.09	5.43
AsAt_g14558	4.51	4.2	4.14	4.58	4.26	4.49	4.03	4.53	4.6	4.4	4.46	4.29	4.2	4.29	4.24	4.28	4.58	4.55	4.25	4.44	4.71	4.46	4.64	4.85	4.16	4.73	4.18	4.44	4.7	4.63	4.17	5.1	5.23
AsAt_g14562	4.26	4.59	4.37	4.23	4.43	4.5	4.46	4.32	4.22	4.37	4.11	4.88	4.09	4.39	4.5	4.3	4.65	4.34	4.89	4.54	4.79	4.65	4.59	4.37	5.03	4.98	4.73	4.8	4.33	4.9	4.88	3.63	4.03
AsAt_g14563	4.95	4.42	3.71	4.47	4.55	4.67	4.59	4.57	4.3	4.76	3.9	4.52	4.27	4.19	4.08	4.55	4.19	4.5	3.99	4.6	4.01	4.53	4.16	4.15	4.88	4.38	4.71	4.32	4.47	4.73	4.49	4.19	4.92
AsAt_g14564	0.02	-0.17	0.12	-0.35	0.41	0.83	0	0.74	0.27	0.02	0.12	-0.17	0.07	-0.66	-0.79	0.11	-0.36	0.42	-0.28	0.48	-0.35	0.1	0.91	1.01	-1.21	-1.09	0.36	-0.29	0.27	0.5	0.89	0.36	-0.77
AsAt_g14565	7.5	7.53	7.34	7.21	7.76	7.05	7.45	7.08	7.15	7.31	7.36	7.17	7.06	7.31	7.18	7.07	7	7.11	7	7.04	7.27	6.96	7.05	7.31	7.31	6.81	6.91	7.24	6.93	7.03	7.12	7.43	7.55
AsAt_g14569	6.99	6.99	7.11	7.04	7.2	7.08	7.38	6.99	6.65	6.57	6.13	6.39	5.49	5.82	7.12	6.39	6.81	6.86	6.71	6.96	6.75	6.83	6.61	7.29	7.01	6.76	7.32	7.02	6.6	7.04	7.16	5.55	6.69
AsAt_g14573	5.49	5.58	5.51	5.01	5.41	5.54	4.81	5.04	4.94	4.89	5.28	5.12	4.48	5.35	5.57	5.28	5.4	5.51	5.29	4.93	5.37	5.63	5.59	5.47	5.54	5.75	5.39	5.62	5.05	5.3	5.41	4.95	5.11
AsAt_g14574	3.26	3.53	2.89	2.46	3.35	3.39	3.34	3.04	3.55	3.78	3.83	2.71	3.67	3.1	3.76	3.07	3.48	3.76	3.91	3.68	3.58	3.26	3.12	3.16	3.25	3.08	3.67	3.89	3.09	3.36	2.46	3.13	3.25
AsAt_g14575	6.58	6.43	6.11	6.66	6.2	6.59	6.54	6.66	6.64	6.35	6.62	6.46	6.51	6.54	6.15	6.62	6.2	6.27	6.95	6.32	6.79	6.64	6.36	6.73	6.03	6.91	6.11	6.23	6.11	6.04	6.18	6.5	6.74
AsAt_g14576	6.42	6.4	6.28	6.05	6.22	6.15	6.13	6.11	5.95	6.18	6.38	6.08	5.99	6.3	6.34	6.16	6.39	6.1	6.41	6.13	6.59	6.2	6.28	6.56	6.37	6.3	6.03	6.36	5.81	6.01	6.22	5.91	5.88
AsAt_g14577	3.18	3.18	3.01	3.13	2.97	3.49	3.26	2.94	3.84	3.45	3.05	3.03	2.84	3.48	3.26	3.64	2.33	3.49	2.23	2.22	2.56	2.65	2.22	2.47	2.23	1.91	2.37	2.58	3.27	2.83	2.15	2.88	3.63
AsAt_g14580	7.46	7.41	7.7	7.46	6.82	7.62	7.34	7.6	6.98	7.46	7.48	7.23	7.46	6.97	6.8	7.4	7.94	7.13	7.79	7.33	7.84	7.85	7.75	7.92	7.33	7.58	7.08	7.54	7.21	7.41	7.55	7.54	7.52
AsAt_g14581	3.11	3.01	2.87	2.53	2.53	2.54	2.79	2.69	2.26	3.03	3.17	2.84	2.9	2.84	3.55	3.34	2.76	3.14	3.28	2.91	3	2.89	2.78	3.09	3.55	2.94	2.96	3.33	3.27	3	2.77	3.42	3.46
AsAt_g14582	2.89	2.84	2.82	2.41	2.7	2.56	2.47	2.45	2.89	2.71	2.45	2.53	2.21	2.72	2.92	2.36	2.65	2.97	2.62	2.56	3.09	2.39	2.23	2.55	2.33	2.85	2.05	2.45	1.4	2.07	1.46	2.54	1.92
AsAt_g14583	1.65	1.73	1.99	1.27	1.51	2.01	1.7	0.54	1.55	0.19	1.14	1.7	1.06	0.66	1.65	2.01	1.51	1.41	1.56	0.65	1.15	1.44	1.51	2.04	1.51	2.09	2.25	1.5	1.33	0.37	1.29	-0.59	1.9
AsAt_g14584	4.53	4.54	4.58	4.3	4.3	4.29	4.5	4.52	4.71	4.27	4.67	4.8	4.6	4.67	4.42	4.44	4.69	4.16	4.71	4.22	4.66	4.3	4.54	4.8	4.52	4.23	3.78	4.18	3.67	3.94	3.74	4.78	4.26
AsAt_g14585	6.05	5.98	5.65	5.95	5.71	5.73	6	5.47	5.94	5.79	5.83	5.42	5.55	5.49	5.7	5.39	5.43	5.51	5.79	5.7	5.58	5.41	5.37	5.84	5.53	5.84	5.52	5.62	5.14	5.51	5.46	5.9	5.98
AsAt_g14587	7.18	7.06	6.86	7.12	7.05	7.21	7.13	6.94	7.81	6.81	7.61	7	7.66	6.6	7.06	6.88	6.49	6.44	7.65	6.72	7.29	6.76	6.32	6.27	6.16	7.01	6.28	7.12	6.36	6.42	6.25	7.22	6.28
AsAt_g1459	2.51	3.02	2.86	3.39	3.41	3.16	3.42	2.58	3.5	3.39	3.18	3.49	3.48	3.43	3.04	3.16	2.86	3.89	3.14	4.18	3.66	3.27	3.7	4.3	3.43	4	3.8	3.26	3.69	3.03	2.93	2.88	2.88
AsAt_g14590	3.83	3.36	3.13	2.43	3.25	3.58	3.48	3.14	3.93	2.26	3.19	2.59	4.42	2.79	3.15	2.29	1.64	3.23	3.05	2.44	2.01	2.18	2.18	3.24	1.81	2.84	1	2.22	2.97	1.75	2.22	2.35	2.54
AsAt_g14591	4.84	4.21	3.54	3.86	4.05	4.1	3.99	3.96	3.77	4.12	4	3.7	4.66	3.93	3.65	3.6	3.89	4.22	3.64	4.09	3.37	4.13	3.95	4.06	3.67	3.88	4.05	4.16	3.91	4.06	3.54	4.24	4.69
AsAt_g14592	3.76	3.59	4.09	4.08	3.95	4.01	3.89	3.9	3.75	3.96	3.9	3.9	4.02	4.01	3.81	3.73	3.87	3.81	4.15	4.32	4.37	4.15	4.38	3.64	3.6	3.8	3.71	3.97	3.37	3.85	3.68	4.37	4.29
AsAt_g14594	4.26	4.37	4.13	4.11	4.3	4.07	4.32	4.04	4.35	4.12	4.29	4.19	4.19	4.18	3.87	4.2	4.27	3.84	4.5	4.45	4.42	4.55	4.21	4.53	4.38	4.17	3.89	4.33	4	4.01	4.02	3.95	4.81
AsAt_g14595	4.94	4.64	4.57	4.66	4.39	5.35	4.73	5.17	5.33	5.05	5.15	4.37	4.69	4.06	4.5	4.61	4.69	4.76	6.06	5.71	6.07	5.7	5.26	5.23	5.06	5.94	5.57	5.5	4.84	5.55	5.2	4.11	4.8
AsAt_g14596	5.58	5.29	4.87	5.27	4.96	5.16	5.44	4.9	5.3	4.8	4.5	4.8	4.92	4.48	4.43	4.62	4.55	4.84	4.94	5.27	5.16	4.93	4.93	5.19	4.46	4.94	4.69	5.18	4.66	5.26	4.79	5.31	5.32
AsAt_g14599	6.3	6.19	6.22	6.16	6.32	6.35	6.38	6.26	6.3	6.24	6.36	6.31	6.4	6.53	6.32	6.26	6.1	5.91	6.21	6.17	6.53	6.17	6.17	6.4	6.33	6.4	6.26	6.25	5.93	6	6.06	6.78	6.26
AsAt_g14601	2.02	0.92	1.32	1.73	1.11	2.8	1.97	2.28	2.45	1.25	2.73	1.12	2.77	1.06	2.25	0.07	-1.56	-0.04	2.61	1.9	4.05	-1.22	-1.18	2.21	0.09	1.88	0.81	0.05	-1.31	-0.44	1.7	1.07	-1.35
AsAt_g14602	1.62	1.01	-0.13	2.08	0.09	2.35	0.78	1.95	2.24	2.2	4.71	2.7	0.98	1.26	1.9	1.33	1.12	-0.33	4.09	0.88	4.65	1.72	-0.23	1.03	-0.86	1.9	-0.07	0.78	-1.25	-1.06	-1.06	-0.06	1.74
AsAt_g14603	8.46	8.27	8.56	9.74	8.86	7.73	8.61	8.28	9.78	8.41	7.84	8.7	7.7	8.03	7.37	8.6	6.95	8.04	7.28	7.65	7.85	7.53	7.35	9.22	7.54	7.52	6.81	7.21	7.16	6.74	6.83	8.76	8.21
AsAt_g14604	5.61	5.54	5.47	5.58	5.33	5.61	5.63	5.62	5.6	5.48	5.56	5.48	5.54	5.39	5.28	5.62	5.11	5.65	5.55	5.44	5.8	5.44	5.23	5.67	5.22	5.41	5.26	5.48	5.42	5.07	5.6	5.99	5.34
AsAt_g14605	3.79	3.82	3.62	3.74	3.61	3.66	3.56	3.81	3.7	3.82	3.71	3.66	3.53	3.55	3.49	3.57	3.79	4.18	4.38	4.07	4.43	4.13	3.88	4.41	3.84	3.55	3.77	4.3	3.62	4.2	4.25	4.39	4.19
AsAt_g14606	0.76	0.12	0.52	-1	-0.09	0.74	0.62	0.79	-0.1	0.81	1.22	0.81	0.85	1.01	0.63	1.06	0.17	0.89	0.13	0.32	-0.39	1.78	1.79	0.01	0.16	-1.11	1.03	1.82	0.9	1.44	1.97	0.73	-0.83
AsAt_g14607	5.55	5.57	5.91	5.54	5.76	5.59	5.58	5.37	5.28	5.56	5.56	5.22	5.34	5.69	5.83	5.2	5.9	5.67	5.8	5.56	5.93	5.71	5.75	6.04	5.55	5.62	5.63	6.09	5.22	5.63	6.06	5.27	5.94
AsAt_g14608	7.09	6.8	6.54	7	6.6	7.23	7.06	7.04	7.46	6.96	7.36	6.78	7.16	6.84	6.32	6.79	6.63	6.38	7.27	7.12	7.63	7.18	6.71	6.98	6.45	7.2	6.58	6.72	6.35	6.69	6.43	7.06	7.03
AsAt_g14610	7.22	6.47	6.25	6.54	6.61	7.19	6.29	7.09	7.29	6.53	6.21	6.66	6.73	6.4	5.97	6.48	5.82	6.55	6.37	6.6	6.42	6.13	6.49	7.34	5.89	6.29	6.55	6.39	7.09	6.88	6.68	7.27	7.01
AsAt_g14611	0.23	0.22	0.26	0.37	0.1	2.03	0.36	0.93	0.43	-0.26	-0.26	0.76	0.75	1.54	0.4	-0.14	-0.38	-0.72	0.86	0.8	-1.06	-0.86	0.56	0.38	0.52	-1.4	0.55	0.63	-0.08	0.71	0.06	0.33	1.56
AsAt_g14614	6.8	6.42	5.99	6.39	6.21	6.64	6.5	6.81	6.79	7.29	6.19	6.7	6.61	6.41	6.61	7.05	6.15	7.23	6.57	6.82	6.01	6.48	6.55	7.26	6.5	6.73	6.61	6.15	6.98	6.8	6.42	7.33	7.03
AsAt_g14615	3.21	3	3.11	3.24	3.08	3.35	2.96	3.17	2.8	3.12	2.57	3.59	2.65	2.59	2.55	2.99	2.72	3.29	3.4	3.21	3.28	3.21	3.42	3.46	2.32	2.84	3.45	3.22	3.5	3.04	3.49	3.39	3.9
AsAt_g14616	-0.12	2.15	0.33	2.15	0.39	0.33	1.18	0.3	2.52	0.88	0.14	1.29	-0.2	2.47	1.35	1.64	2.19	-0.91	4.63	2.55	3.88	1.21	1.54	1.15	1.63	-1.09	0.97	2.24	3.89	0.75	2.32	-0.97	-0.5
AsAt_g14617	1.96	1.37	1.31	1.82	1.87	1.57	1.53	1.88	1.62	1.42	1.42	1.91	1.25	2.43	0.96	1.67	1.71	2.43	2.19	2.64	1.25	2.69	2.12	2.49	1.65	2.11	2.68	2.09	2.36	2.1	2.01	2.64	2.22
AsAt_g14619	3.34	3.95	4.85	4.31	4.09	3.78	3.68	3.89	3.65	4.36	3.98	4.81	4.55	4.29	4.32	4.11	2.83	3.02	4.12	2.63	3.38	3.59	3.56	2.96	2.9	2.24	2.99	3.18	3.45	2.99	3.01	5.35	4.3
AsAt_g14620	6.34	5.99	5.66	5.93	6.16	6.17	5.99	6.49	6.22	6.13	6.14	6.37	6.41	6.42	5.75	6.29	5.91	6.33	6.15	6.43	5.97	6.14	6.31	6.2	5.97	6.1	6.12	5.86	6.57	6.44	5.99	6.91	6.17
AsAt_g14621	4.45	4.19	4.04	4.17	4.02	4.54	3.98	4.36	4.16	4.02	4.28	4.46	4.28	4.55	3.48	4.24	4.17	4.19	3.94	4.01	3.93	3.88	4.57	4.23	4.06	4.02	4.24	3.88	4.43	4.12	4.52	4.51	4.27
AsAt_g14624	4.63	4.5	4.5	4.68	4.29	4.61	5.11	4.77	4.79	4.6	4.76	4.35	4.39	4.42	4.4	4.9	4.93	4.45	5.09	4.73	4.62	5.2	4.93	4.64	4.16	4.93	4.19	4.84	3.87	4.91	4.45	4.83	4.34
AsAt_g14628	6.3	5.91	5.86	5.61	5.72	6.31	5.95	6.1	5.5	5.47	5.47	5.8	5.78	5.58	5.86	5.75	5.01	6	5.79	5.94	5.47	5.54	4.93	5.8	5.27	5.3	5.82	5.29	5.98	5.79	5.62	6.08	5.67
AsAt_g14629	7.24	7.34	7.53	7.23	7.24	7.28	7.34	6.83	7.15	7.13	6.99	7.23	7.18	7.08	7.3	7.09	7.11	7.2	6.85	6.75	7.02	6.94	6.99	7.2	6.85	6.68	7.03	7.12	6.69	6.86	6.98	7.15	7.33
AsAt_g1463	7.34	7.52	7.54	7.69	7.17	7.47	7.31	7.45	7.36	7.6	7.12	7.98	6.77	7.21	7.37	7.66	7	7.16	7.54	7.35	7.44	7.29	7.06	7.68	7.34	7.35	7.52	7.1	7.19	7.38	7.28	7.01	7.23
AsAt_g14630	3.43	3.13	3.01	3.06	2.98	3.09	3.04	3.09	3.65	3.23	2.92	3.27	2.98	3.06	2.88	2.98	3.2	3.05	2.99	3.33	2.67	3.19	3.35	3.05	2.68	1.5	2.99	3.09	3.32	3.19	2.83	3.18	3.49
AsAt_g14633	5.63	5.97	5.92	5.76	5.94	6.09	5.85	5.85	5.74	6.12	5.77	6.01	5.63	6.02	6.08	5.9	5.98	6.04	5.76	5.86	6.05	5.63	5.88	6.18	5.9	6.04	5.71	5.67	5.79	5.73	5.87	6.18	6.71
AsAt_g14634	5.44	5.33	5.39	5.75	5.39	5.51	5.42	5.67	5.8	5.96	5.8	5.66	5.61	5.76	5.3	5.81	5.41	4.82	5.73	5.56	5.66	5.69	5.4	5.68	5.11	6.37	4.63	5.03	4.78	5.3	5.29	6.08	5.48
AsAt_g14635	4.12	3.76	3.51	3.75	3.7	4.08	3.8	3.99	3.45	3.73	3.65	3.96	3.81	4.02	3.7	3.96	3.8	3.92	3.91	4.01	3.9	3.78	4.2	4.02	3.84	3.72	3.79	3.86	3.73	3.54	3.65	3.6	4.17
AsAt_g14637	1.58	1.61	1.54	1.61	1.12	1.56	0.52	0.72	0.48	1.28	1.69	1.59	0.92	1.79	1.66	1.67	1.15	2.2	2.33	1.58	1.03	2.09	0.98	1.9	1.93	1.98	1.53	1.87	1.78	1.67	0.07	1.72	2.48
AsAt_g14638	3.18	3.15	3.15	3.18	3.11	2.9	2.92	2.96	2.82	2.62	2.99	2.93	2.91	2.83	2.78	3.13	2.46	2.67	2.95	2.8	2.65	2.52	2.82	2.64	2.44	2.39	1.88	3.06	2.13	2.27	1.79	2.8	2.69
AsAt_g14639	5.99	5.75	5.27	4.96	7.11	4.43	4.43	5.01	6.42	5.31	6.28	4.27	6.7	5.35	5.71	3.98	5.97	6.25	6.09	6.3	6.83	5.96	6.44	5.98	6	5.59	5.55	7.04	5.77	5.95	5.93	7.24	6.44
AsAt_g14640	6.9	6.84	6.75	7.27	6.72	7.08	7.14	6.92	7.34	7.52	6.62	7.58	7.17	7.35	6.48	7.29	6.49	6.62	6.77	6.74	6.8	6.92	6.42	6.83	6.53	6.79	6.64	6.23	6.58	6.5	6.32	7.05	7.67
AsAt_g14641	5.03	5.15	5.02	4.97	4.97	5	5.07	3.83	4.05	4.59	4.57	4.85	4.53	4.66	5.01	4.74	5.02	5.03	4.86	4.75	4.81	4.88	4.89	5.26	5.19	4.47	4.93	4.95	4.24	5	5.09	4.63	5.06
AsAt_g14642	0.67	0.55	0.65	0.94	0.12	0.55	0.78	0.73	-0.52	0.91	-0.32	0.43	-0.33	-0.18	0.09	-0.23	0.89	1.03	0.11	0.36	0.41	0.95	-0.51	0.53	0.86	-1.95	-0.53	0.51	-0.37	1.22	-1.35	-0.03	0.13
AsAt_g14643	3.85	4.05	4.33	4.15	4.09	4.28	4.09	4.41	3.78	4.07	4.03	4.29	4	3.85	4.14	4.1	3.93	4.21	4.31	4.33	3.78	4.28	4.19	3.72	3.71	3.89	4.23	4.11	3.68	3.93	3.99	3.81	3.95
AsAt_g14644	3	2.96	2.98	3.04	2.89	3.21	2.94	2.19	2.88	3.3	2.78	3.2	2.98	2.59	2.94	2.8	2.41	2.78	2.79	2.82	3.33	2.83	2.96	2.75	3.05	2.31	3.03	3.01	2.21	2.71	2.9	2.8	3.15
AsAt_g14645	0.78	0.35	0.47	0.71	0.01	0.89	0.88	0.96	1.06	0.47	0.65	0.98	0.33	1.29	-0.03	0.4	0.51	-0.67	0.39	0.54	0.22	0.65	0.9	0.73	-1.21	0.39	-0.24	0.67	0.44	1.33	-1.03	1.19	0.58
AsAt_g14646	5.8	5.69	5.64	5.82	5.82	5.8	5.43	5.66	5.39	5.64	5.47	5.66	4.98	5.45	5.5	5.76	5.2	5.73	6.1	5.49	5.68	6.07	5.67	5.88	5.7	5.82	6.13	5.91	5.93	5.74	5.57	5.04	5.55
AsAt_g14647	4.2	4.28	4.43	4.2	4.38	4.41	4.08	4.35	4.74	4.44	3.98	4.55	4.24	4.18	4.3	4.12	4.74	4.67	4.5	4.6	4.23	4.43	4.3	4.6	4.55	4.41	4.57	4.48	4.66	4.5	4.8	4.66	5.14
AsAt_g14649	5.15	5.49	5.5	5.74	5.13	5.49	5.6	5.7	5.44	5.33	5.29	5.67	5.61	5.2	4.93	5.51	5.56	5.66	5.64	5.59	5.44	5.78	5.62	6.03	5.34	5.91	5.31	5.46	5.54	5.97	5.59	6.31	6.23
AsAt_g14651	4.79	4.39	4.05	4.57	4.44	4.8	4.45	5.1	4.51	4.67	4.48	4.83	4.61	4.68	4.03	4.78	4.21	4.61	4.37	4.76	4.26	4.85	4.94	4.85	4.09	4.53	4.32	4.26	4.97	4.57	4.47	5.35	5.23
AsAt_g14652	3.55	3.18	2.95	3.87	3.12	5.57	4.07	4.53	3.8	4.49	8.82	5.68	7.06	5.23	3.95	3.83	3.81	3.64	8.5	3.34	6.57	6.48	2.94	3.55	3.04	4.52	3.61	5.68	3.39	3.81	3.12	4.24	4.73
AsAt_g14653	2.67	2.73	2.75	2.51	-1.69	2.8	2.83	2.34	2.66	2.74	2.87	2.51	1.8	3.11	-1.95	2.48	2.79	2.81	2.97	3.16	3.04	2.5	2.89	2.97	3.04	2.85	2.71	2.89	2.11	2.85	3.33	2.82	3.46
AsAt_g14655	5.55	5.56	5.13	5.01	5.75	5.38	5.44	5.48	5.58	5.21	5.99	5.55	5.86	6.16	5.19	5.33	5.39	5.88	4.63	5.31	5.48	4.93	5.65	5.77	5.43	5.65	5.38	5.35	5.64	4.61	4.31	5.6	5.27
AsAt_g14656	3.77	3.35	3.1	3.64	3	4.23	3.55	3.6	3.2	3.62	3.99	3.84	3.99	3.24	1.85	3.44	2.55	3.03	3.41	2.83	3.8	4.09	3.34	3.04	1.26	2.96	2.23	3.28	3.26	3.99	2.36	3.04	3.18
AsAt_g14657	5.33	5.62	5.62	5.63	5.55	5.32	5.53	5.09	5.13	5.3	5.12	5.48	5.31	5.55	5.56	5.44	5.51	5.45	5.6	5.29	5.55	5.76	5.48	5.68	5.28	5.24	5.12	5.57	5.14	5.51	5.53	5.77	5.66
AsAt_g14658	4.06	4.23	4.19	3.93	4.4	4.63	4.28	4.57	4.1	4.57	4.8	4.4	5.07	4.62	4.64	4.74	4.83	3.74	4.3	4.57	4.11	3.88	4.69	3.95	4.37	4.51	4.42	4.54	4.4	4.26	4.43	4.63	3.92
AsAt_g14659	0.39	0.65	1.27	1.65	1.77	1.69	0.87	2.72	1.36	2.11	1.36	1.95	2.53	0.43	-0.25	1.06	1.45	-0.04	1.6	0.92	1.42	1.87	1.28	0.17	1.79	-0.68	1.64	1.52	-0.03	1.24	1.04	2.21	1.6
AsAt_g1466	3.52	3.77	4.5	4.17	4.41	4.64	4.82	4.52	4.54	4.63	4.37	4.53	4.61	4.69	4.4	4.52	4.48	4.76	4.57	4.34	4.72	4.64	4.54	4.87	4.63	4.71	4.2	4.63	4.21	4.62	4.43	4.51	4.93
AsAt_g14661	4.19	4.08	4.2	4.39	4.03	4.45	4.2	4.56	4	4.23	4.03	4.24	4.24	4.35	3.85	4.3	4.1	4.24	4.64	4.59	4.07	4.27	4.52	4.48	4.45	4.22	4.41	4.42	4.14	4.44	4.19	4.86	4.56
AsAt_g14662	6.34	6.46	6.36	6.27	6.17	6.54	6.36	6.37	6.3	6.6	6.63	6.53	6.33	6.27	6.61	6.35	6.63	6.28	7.05	6.36	7.08	6.65	6.4	6.38	6.46	7	6.42	6.67	6.27	6.6	6.73	6.39	6.5
AsAt_g14663	3.37	3.9	3.91	3.94	3.68	3.83	3.73	3.23	3.64	3.79	3.81	3.55	3.76	3.91	3.42	3.33	3.33	3.72	3.66	3.52	3.49	3.48	3.44	4.03	3.33	3.83	3.56	3.61	3.27	3.61	3.65	3.93	4.96
AsAt_g14666	5.07	5.33	5.2	5.1	5.22	5.39	5.2	5.02	5.24	5.38	5.2	5.09	4.79	5.29	5.56	5.11	5.27	4.99	4.91	5.11	4.87	5.15	5.37	5.18	5.22	5.12	5.52	5.26	5.07	5.5	5.44	5.5	5.6
AsAt_g14668	0.23	-0.3	-0.16	-0.21	0.84	0.31	0.23	1.47	1.18	1.24	0.3	0.48	0.64	1.29	0.26	0.34	0.06	0.15	0.84	0.09	0.8	0.5	-0.07	0.17	0.88	0.05	-1	0.47	0.85	0.6	1.03	1.6	1.19
AsAt_g1467	5.24	5.02	5.21	5.48	5.14	5.43	5.31	5.45	5.48	5.43	5.51	5.56	5.42	5.29	5.01	5.55	5.08	5.35	5.87	5.38	5.64	5.67	5.28	5.36	5.17	5.62	4.92	5.09	5.34	5.13	5.34	5.79	5.76
AsAt_g14670	2.42	2.19	2.38	2.22	2.34	2.46	2.29	2.56	2.54	2.05	1.61	2.16	2.3	2.49	2.05	2.04	1.9	2.53	2.37	1.8	1.62	1.74	1.79	2.79	1.72	1.53	2.02	2.37	2.28	2.4	2.32	1.86	2.63
AsAt_g14671	1.16	2.53	2.65	1.95	2.32	2.21	2.52	2.07	2.54	1.34	2.21	2.04	2.25	2.24	2.5	2.23	2.72	2.86	1.98	2.74	2.63	2.27	2.45	3	2.73	1.83	1.88	2.5	1.63	2.75	2.19	2.93	2.92
AsAt_g14672	3.76	3.68	4.11	3.19	3.81	3.94	3.6	3.8	3.85	4.15	3.6	3.82	3.5	3.87	3.83	3.8	4.25	4.09	4.24	4.13	4.46	3.93	4.27	4.97	4.06	3.86	4.33	4.12	3.38	3.83	4.5	4.7	5.09
AsAt_g14673	4.6	4.7	4.95	4.5	4.7	4.72	4.56	4.68	4.1	4.8	4.13	4.71	4.27	4.45	4.5	4.55	4.56	4.73	5.08	4.9	5.07	4.7	4.81	5.11	4.47	5.02	4.8	5.06	4.62	4.89	4.82	4.5	4.82
AsAt_g14674	5.04	4.89	5.01	4.92	4.92	5.04	4.9	4.78	4.62	4.96	4.84	4.99	4.85	5.08	4.64	4.98	4.94	5.08	4.88	4.87	4.7	4.63	4.83	5.31	4.98	4.83	4.71	4.8	4.84	5.15	4.97	5.63	5.56
AsAt_g14675	6.19	6.36	6.6	6.33	6.17	6.2	6.1	5.82	5.88	6.18	5.94	6.36	5.88	6.16	6.67	6.24	6.17	6.01	6.29	5.84	6.24	6.2	6.01	6.45	6.13	6.04	6.24	6.26	5.95	6.02	6.28	6.13	6.36
AsAt_g14679	5.34	4.53	4.5	4.79	4.83	5.15	4.83	5.52	5.36	4.99	5.21	5.17	4.89	5.04	4.53	5.05	4.85	4.81	5.26	4.95	5.15	5.44	4.94	4.65	4.49	5.08	4.97	4.89	5.21	5.29	4.61	5.93	5.12
AsAt_g14680	3.94	4.02	4.06	3.74	3.92	4.14	3.73	3.7	3.6	3.81	3.56	3.79	3.96	3.65	4.04	3.65	3.95	4.16	4.12	3.9	3.8	3.85	4.35	4.25	3.93	4.08	3.91	4.08	3.56	4.05	3.62	4.11	3.98
AsAt_g14681	3.35	3.14	2.42	3.18	2.8	2.69	2.83	2.7	2.64	2.8	3.2	2.9	3.28	3.2	2.41	3	2.8	2.37	3.03	2.74	3.01	2.96	2.31	3.11	2.81	2.67	2.31	2.55	2.33	1.83	2.54	2.86	2.91
AsAt_g14682	5.99	6.18	6.69	6.2	6.14	6.35	5.76	5.9	5.89	6.41	6.01	6.41	5.94	6.3	6.79	6.17	6.57	6.45	6.64	6.26	7.1	6.49	6.58	6.76	6.33	6.35	6.46	6.74	6.4	6.33	6.52	6.25	6.78
AsAt_g14683	3.4	3.56	3.48	3.11	3.4	3.34	3.43	3.36	3.31	4.2	3.6	3.54	3.56	3.34	3.29	3.41	3.65	3.48	3.51	3.6	3.9	3.81	3.1	4.43	3.72	4.09	3.52	3.91	3.63	3.53	3.51	4.05	3.54
AsAt_g14684	5.31	4.93	4.77	5.31	4.84	4.98	4.92	5.35	4.93	5.44	5.23	5.56	5.41	5.41	4.68	5.2	4.68	4.75	4.77	5.35	4.66	4.97	4.89	5.07	5.23	4.78	5.06	4.56	5.11	5.12	4.73	5.33	5.83
AsAt_g14686	9.02	8.87	8.97	8.98	9.06	8.91	8.87	8.85	9.11	8.81	8.75	8.71	9.26	8.57	8.63	8.63	8.7	8.91	8.89	8.99	8.92	8.83	8.88	8.87	8.78	8.6	8.69	8.73	8.75	9.03	9	9.36	9.08
AsAt_g14687	3.51	3.8	3.86	3.65	3.61	3.81	3.76	3.65	3.74	4.17	3.46	4.11	3.83	3.71	3.69	3.7	4.19	3.99	4.05	3.96	3.8	3.54	4.08	4.04	4.15	3.51	4.02	4.06	4.05	3.99	3.73	4.49	4.18
AsAt_g14688	5.41	5.69	5.77	5.77	5.44	5.15	5.84	5.43	5.71	4.63	5.26	5.19	4.99	5.27	5.65	5.27	4.44	4.7	4.32	4.45	4.09	3.95	4.36	4.57	4.31	3.94	4.3	4.52	4.36	4.22	4.54	5.22	3.89
AsAt_g14689	0.48	1.77	2.27	3.06	1.34	2.24	2.71	2.29	2.99	1.55	2.35	2.18	2	2.45	2.56	1.64	1.94	1.07	3.96	2.53	3.4	3.68	3.3	3.19	2.86	-0.01	2.82	3.48	0.48	3.2	2.37	0	2.19
AsAt_g1469	3.7	3.83	3.3	2.93	3.76	3.78	3.68	3.79	3.44	3.03	3.58	3.76	3.19	3.51	3.88	3.83	3.46	4.23	4.05	3.86	4.25	3.9	4.07	4.61	4.1	4.38	4.14	4.11	4.1	3.87	3.75	3.18	3.95
AsAt_g14690	5.02	5.09	5.2	5.08	4.74	5.07	3.75	4.87	4.77	4.73	5.17	4.82	4.81	5.06	4.89	5.1	4.26	4.39	4.61	4.54	3.96	4.55	4.49	4.47	4.51	4.8	4.53	4.34	4.52	4.58	4.53	4.35	5.13
AsAt_g14692	2.1	1.98	1.85	2.13	1.83	2.21	1.65	2.43	2.46	1.28	1.35	1.91	1.81	1.46	1.61	1.85	2.05	2.34	2.2	2.3	1.89	1.33	2.2	1.67	1.87	1.09	2.91	2.42	1.64	2	2.17	1.33	2.02
AsAt_g14693	0.17	1.14	0.51	0.82	1.15	0.39	0.83	1.31	1.25	1.02	1.89	1.64	1.05	1.66	0.76	1.24	1.89	1.65	1.97	1.54	1	0.81	1.89	1.9	1.74	-0.87	1.33	1.15	1.97	2	1.23	1.65	0.98
AsAt_g14694	6.4	6.27	6.21	6.17	6.28	6.58	6.28	6.37	6.31	6.34	6.02	6.38	6.51	6.19	6.29	6.33	6.64	6.51	6.14	6.42	6.26	6.44	6.74	6.55	6.42	6.36	6.31	6.59	6.31	6.62	6.45	6.86	6.83
AsAt_g14695	4.65	4.19	4.13	4.37	4.23	4.48	4.08	4.59	4.49	4.41	4.19	4.44	4.09	4.54	5.13	4.27	4.68	5.1	5.31	4.89	5.15	5.56	5.23	5.75	4.97	5.08	4.68	4.9	5.02	5.46	4.92	4.65	4.9
AsAt_g14696	6.48	6.47	6.52	6.87	7.22	6.44	7.03	6.75	6.87	6.41	6.37	6.58	6.61	6.35	5.19	6.74	5.28	5.02	5.18	6.17	5.99	5.87	5.7	5.65	5.89	5.69	4.68	5.45	5.27	5.67	5.97	5.87	6.79
AsAt_g14698	5.6	5.49	5.47	5.48	5.42	5.72	5.26	5.67	5.49	5.65	5.54	5.77	6.46	5.45	5.4	5.52	6.27	5.53	6.15	6.36	6.46	6.3	6.32	5.87	6.13	6.17	5.45	6.2	5.58	6.22	6.3	5.84	6.05
AsAt_g14699	2.57	2.05	1.96	2.81	2.71	2.48	2.1	3.28	2.58	2.29	0.78	2.5	2.71	1.33	1.98	2.13	1.7	2.56	2.04	2.25	2.02	1.45	2.04	2.7	2.5	1.28	3.03	2.38	2.8	2.08	2.61	2.89	2.38
AsAt_g1470	5.8	5.53	5.06	4.65	5	5.61	5.12	5.36	5.36	5.19	5.72	5.5	5.52	5.66	5.23	5.46	5.07	5.14	5.38	4.65	5.13	4.89	4.97	4.82	4.55	5.09	4.41	4.9	4.44	4.86	4.32	5.8	4.95
AsAt_g14700	5.52	5.69	5.5	5.52	5.46	5.67	5.52	5.69	5.25	5.57	5.47	5.84	5.89	5.42	5.51	5.83	5.47	5.38	5.58	5.56	5.07	6.28	5.57	5.89	5.45	5.22	5.61	5.36	5.66	5.34	5.48	5.49	5.12
AsAt_g14701	5.11	4.99	5.2	4.86	4.96	5.03	4.86	5.02	4.93	4.92	5.1	4.69	5.1	4.74	4.57	4.93	4.96	4.78	4.84	4.74	5.13	5.91	4.89	4.46	4.7	4.8	4.85	5.09	4.72	5.23	5.1	5	4.92
AsAt_g14702	4.18	3.75	3.36	3.29	3.68	4.83	3.85	3.78	3.35	3.79	4.1	4.21	4.76	4.21	3.07	3.73	2.77	2.72	1.42	3.18	1.76	2.81	3.51	2.09	2.46	2.63	2.77	3.07	2.97	3.37	3.12	3.3	4.71
AsAt_g14703	4.13	3.88	4.04	3.93	3.76	3.86	3.8	4.4	3.13	3.97	4.15	4.23	3.96	4.25	3.91	4.03	4.1	4.2	3.96	4.16	3.7	3.89	4.46	4.52	4.1	3.41	4.06	4.23	4.42	4.37	3.94	4.77	4.35
AsAt_g14704	3.9	3.99	4.61	4.16	3.69	4.08	3.93	3.87	3.94	3.5	3.86	4.07	3.76	4.06	3.91	4.17	3.77	4.34	4.83	3.98	4.09	3.61	3.83	4.45	4.21	2.81	4.25	4.1	4.05	3.77	4.23	4.15	4.93
AsAt_g14705	5.27	5.34	4.91	4.84	5.07	5.07	4.79	5.13	4.58	5.13	5.63	5.2	5.59	5.61	5.37	5.15	5	4.96	4.88	4.82	4.64	4.99	5.24	5.25	5.11	5.01	5.03	5.25	4.37	5.09	5.11	5.03	5.03
AsAt_g14706	8.79	8.6	8.44	8.46	8.71	8.79	8.45	8.9	8.75	8.64	8.96	8.85	8.39	8.96	8.49	8.76	8.73	9.05	8.85	8.94	8.87	9.08	8.99	9.08	9.02	9.13	9.04	8.72	9.37	9.06	8.8	8.55	8.55
AsAt_g14707	6.54	6.27	6.36	6.14	6.19	6.65	6.12	6.23	6.24	6.17	6.18	6.35	6.25	6.07	6.02	6.04	5.99	6.36	6.12	6.41	6.36	6.5	6.39	6.54	5.93	6.19	6.11	6.23	6.54	6.45	6.38	6.69	6.72
AsAt_g14708	5.02	5.74	5.42	4.75	5.39	5.22	5.81	5.05	5.71	4.82	4.9	6.06	5.54	4	5.32	4.68	6.78	6.58	6.91	6.75	6.58	6.81	7.35	6.91	6.21	4.91	5.63	7.06	5.96	6.02	5.84	4.62	5.59
AsAt_g1471	6.36	6.01	5.94	6.2	6.2	6.47	6.09	6.53	6.51	6.57	6.2	6.48	6.64	6.41	5.94	6.18	6.46	6.38	6.3	6.61	6.47	6.29	6.52	6.35	6.23	6.59	6.37	6.4	6.42	6.35	6.47	7.06	6.25
AsAt_g14712	4.96	5.23	4.58	4.84	6.22	5.78	5.04	5.71	6.87	4.76	5.67	5.75	4.24	5.45	4.58	4.7	4.22	6.47	6.21	5.52	5.86	5.69	4.97	4.03	4.82	5.02	6.86	5.55	6.61	5.4	5.16	4.76	6.03
AsAt_g14713	7.43	7.32	7.19	7.35	7.36	7.28	7.32	7.27	7.12	7.35	6.87	7.23	6.92	6.92	7.02	7.29	6.99	7.25	7.1	7.41	7	7.09	7.24	7.83	7.36	7.17	7.3	7.06	7.21	7.26	7.29	7.38	7.4
AsAt_g14714	3.3	3.13	3.07	3.03	3.05	3.14	2.97	2.92	2.93	3.2	3.1	3.6	3.07	3.16	2.85	3.42	2.23	3.26	3.15	3.65	2.51	3.14	3.53	3.76	3.08	3.14	3.14	3.1	3.73	3.28	3.39	4.16	3.63
AsAt_g14715	2.75	3.03	2.89	3.06	3.22	3.23	3.07	3.46	2.84	2.7	2.9	3.43	2.95	3.27	2.94	3.2	2.78	3.32	3.25	3.4	3.47	3.27	3.67	2.7	3	1.92	3.42	3.32	3.42	3.15	3.07	3.16	3.23
AsAt_g14716	4.48	4.06	3.95	3.94	4.01	4.26	3.91	4.18	3.85	4.13	4.14	4.07	4.24	4.18	3.86	4.08	3.97	4.23	4.24	4.24	3.93	4.42	4.12	4.5	4.13	4.34	4.21	4.02	4.59	4.48	4.11	4.7	4.73
AsAt_g1472	1.12	1	-0.89	0.91	-1.08	2.63	0.82	1.78	-1.1	2.91	5.3	2.13	1.24	3.01	-0.14	1.38	1.96	0.84	4.16	0.99	4.45	4.15	1.6	1.79	0.43	1.88	2.54	1.97	0.86	0.32	0.83	1.39	0.19
AsAt_g14720	5.36	5.21	5.22	5.48	5.43	5.48	5.24	5.53	5.09	5.57	5.39	5.67	5.3	5.53	5.29	5.17	5.61	5.22	5.59	5.35	5.78	5.55	5.6	5.63	5.4	5.44	5.27	5.53	5.41	5.4	5.66	5.91	5.65
AsAt_g14725	3.73	4	3.74	3.91	3.59	3.96	3.8	3.64	3.9	3.6	3.76	3.73	3.8	4.07	3.92	3.89	3.09	3	3.64	3.44	3.41	3.48	3.67	3.7	3.69	3.22	3.45	3.71	3.79	3.83	3.28	4.08	4.37
AsAt_g14726	1.52	1.75	1.95	2	1.35	1.35	1.94	1.81	0.93	1.75	2.01	1.7	1.58	2.42	2.27	1.61	0.77	0.55	2.07	1.79	1.9	1.74	2.47	2.07	1.57	1.99	0.99	1.98	0.89	2.19	2.43	2.74	2.18
AsAt_g14728	9.01	8.51	8.74	8.92	8.71	8.95	9.09	8.59	9.18	8.51	7.87	8.19	8.82	7.44	8.91	7.04	7.84	9.3	7.48	8.23	7.41	7.81	7.95	8.1	7.66	7.83	9.63	8.33	8.91	7.75	7.75	8.33	8.02
AsAt_g14730	4.71	4.56	4.51	4.85	4.6	4.83	4.7	4.55	5.09	4.76	4.54	4.68	4.65	4.51	5.09	4.57	4.88	4.76	4.85	5.01	4.96	4.69	4.68	4.96	4.57	4.68	4.71	4.97	4.22	5.02	4.74	5.26	5.11
AsAt_g14731	5.34	5.23	4.72	5.05	4.96	5.34	5.1	5.27	5.08	5.13	5.36	5.26	5.1	5.39	4.95	5.54	5.49	5.48	5.73	5.65	5.29	5.34	5.59	5.43	5.69	5.51	5.26	5.24	5.38	5.49	5.52	5.72	5.4
AsAt_g14732	11.64	11.84	11.94	11.7	11.75	11.69	11.86	11.71	11.77	11.96	11.74	11.73	11.91	11.77	12.23	11.98	12.1	11.72	11.84	11.7	12	11.92	11.76	11.37	11.84	11.66	11.93	11.85	11.81	11.89	12.12	11.56	11.56
AsAt_g14733	5.61	5.89	5.86	5.36	5.97	5.6	5.56	5.69	4.03	5.71	4.92	5.91	4.24	4.73	5.84	3.58	5.93	5.68	5.86	5.7	5.46	5.72	5.75	5.91	5.91	5.83	5.77	5.77	5.29	5.82	5.79	6.43	5.66
AsAt_g14735	5.84	5.61	5.54	5.85	5.7	5.77	5.85	5.95	5.74	5.56	5.78	5.91	5.49	6.03	5.44	5.77	5.54	5.6	5.64	5.46	5.39	5.68	5.34	5.4	5.38	5.23	5.33	5.38	5.66	5.48	5.53	5.96	5.79
AsAt_g14736	1.17	1.45	1.3	1.64	1.19	1.37	1.85	0.78	1.07	1.4	3.16	1.51	3.08	0.11	0.69	2.28	0.93	0.12	1.57	-0.14	1.04	0	-0.16	0.86	-0.29	-0.44	0.83	0.33	-1.51	-0.36	-1.95	1.04	1.23
AsAt_g14738	2.19	2.15	1.95	2.49	2.02	1.97	1.83	2.69	1.53	1.63	1.72	2.36	1.75	1.95	1.66	1.49	1.84	2.31	1.64	1.54	1.84	2.04	2.33	1.71	1.79	1.62	1.6	2.03	2	2.21	1.89	3.04	2.49
AsAt_g1474	3.13	3.54	3.46	3.4	3.37	3.19	3.33	3.2	2.99	3.05	3.36	3.23	3.02	3.57	3.23	3.24	3.13	3.56	3.46	3	3.57	3.41	3.56	3.46	3.36	2.53	3.28	3.35	2.89	2.75	3.32	2.78	3.46
AsAt_g14740	6.92	7.29	7.53	7.08	7.62	7.42	7	6.79	6.96	7.48	7.33	7.27	6.88	7.29	8.12	7.22	8	7.8	7.71	7.48	7.7	7.75	7.6	7.19	7.72	7.7	8.01	7.91	7.58	7.6	7.88	6.96	7.04
AsAt_g14741	4.38	3.96	3.56	4.12	4.11	3.92	4.01	4.25	4.13	4.04	3.86	4.04	4.1	4.33	3.15	4.2	3.42	3.48	3.56	3.88	3.42	3.63	3.67	4.36	4.12	3.62	3.95	3.64	4.23	3.59	4.1	3.74	3.96
AsAt_g14742	3.44	3.45	3.7	3.07	3.37	3.31	3.37	2.64	3.43	3.19	3.04	3.24	3.26	3.08	3.67	3.19	3.59	3.02	3.23	3.22	2.86	3.26	3.19	3.97	3.58	3.67	3.49	3.59	2.58	3.1	3.36	2.83	3.74
AsAt_g14743	4.43	4.28	4.06	4.1	4.57	4.07	4.35	4.31	4.31	4.83	4.17	4.16	4.45	4.17	4.66	4.13	4.56	5.02	5.09	4.97	5.21	4.67	4.88	5.11	4.63	4.6	5	4.88	4.35	4.81	4.95	4.8	4.41
AsAt_g14745	6.2	6.1	6.08	5.77	5.91	5.92	5.82	5.76	5.79	6.06	6.23	5.83	6.24	6.27	5.94	5.96	5.61	5.86	5.84	5.79	5.74	5.67	6.04	6.21	5.82	5.93	5.59	6.03	5.78	5.85	5.62	6.11	6.39
AsAt_g14746	5.27	4.87	4.87	5.04	4.95	5.26	5.05	5.23	5.22	4.92	4.65	5.23	5.07	4.69	4.69	5.01	4.84	5.3	5.1	5.21	4.86	4.94	5.11	5.37	5.18	4.88	5.23	4.8	5.25	5.17	4.91	5.28	5.02
AsAt_g14747	1.68	2.29	2.3	1.97	2.48	2.31	1.88	2.41	2.56	2.89	2.76	2.46	2.49	3.07	2.39	1.97	2.57	2.66	3.1	2.81	2.77	2.97	2.89	3.57	2.6	2.94	3.08	2.91	2.61	2.41	2.88	2.44	3
AsAt_g14749	4.51	4.43	4.2	4.13	4.73	4.3	4.35	4.51	4.03	4.58	4.38	4.68	4.31	4.82	4.07	4.7	3.84	4.3	3.72	3.94	3.54	4.05	3.7	4.64	4.29	4.61	4.18	3.62	4.34	4.07	4.07	4.33	4.82
AsAt_g1475	3.75	3.79	3.12	3.77	3.31	5.87	4.14	4.88	4.12	4.73	6.76	4.31	3.32	4.53	3.08	4.07	4.13	3.35	6.83	3.98	7.09	7.17	4.36	3.47	2.59	6.57	5.05	4.26	4.12	4.26	2.97	2.97	3.63
AsAt_g14752	2.43	2.54	2.7	3.01	2.08	2.9	2.92	2.94	2.27	2.28	2.9	2.93	1.98	2.33	2.04	2.33	2.08	2.26	2.47	2.28	2.42	2.2	2.34	2.59	1.46	2.91	1.94	2.29	2.15	2.63	2.79	3.1	3.12
AsAt_g14753	4.14	4.15	4.21	4.49	4.25	4.12	4.25	4.25	4.26	3.97	4.08	4.23	4.03	3.81	3.71	3.77	4.23	4.33	4.57	4.36	4.84	4.6	4.54	4.79	4.25	4.04	4.15	4.69	4.77	4.37	4.28	5.01	4.23
AsAt_g14756	4.58	4.39	5.03	4.44	4.5	4.86	4.68	4.75	3.97	4.9	4.39	4.8	4.54	4.86	4.27	4.2	4.47	4.72	4.32	4.64	4.99	4.49	4.33	4.53	4.05	4.41	4.74	4.53	4.43	4.56	4.45	4.88	4.74
AsAt_g14757	-0.25	-0.2	-1.27	0.52	-0.71	-0.98	-0.37	-0.14	-1.34	-0.14	0.28	0.34	0.11	-0.09	0.21	-0.09	-0.26	-0.2	0.73	0.46	-0.39	-0.67	-0.4	1.07	-0.08	-0.6	0.72	0.53	0.69	0.36	0	-1	-0.84
AsAt_g14758	5.51	4.95	5.25	5.78	4.48	5.34	5.99	5.9	5.36	4.97	4.98	5.55	5.45	5.33	4.59	4.89	4.72	4.88	4.42	5.22	5.03	5.5	4.66	4.98	4.54	4.46	4.5	4.43	4.87	4.79	4.74	4.76	5.02
AsAt_g1476	4.03	4.42	4.01	4.37	3.7	3.82	4.91	4.21	4.22	4.05	3.7	4.1	3.39	3.78	3.38	3.91	3.78	3.49	3.33	3.09	2.88	3.92	3.07	3.3	2.61	4.65	3.16	3.32	3.76	3.39	3.97	3.18	3.6
AsAt_g14760	4.77	4.69	4.56	4.57	4.56	4.82	4.79	4.74	5.07	4.93	4.76	4.82	5.14	4.72	4.92	4.42	4.42	4.84	4.44	4.95	4.5	4.78	4.63	4.68	4.67	4.95	4.55	4.79	4.87	4.84	4.67	5.42	5.06
AsAt_g14761	5.63	5.33	5.35	5.33	5.23	5.42	5.36	5.71	5.32	5.24	5.35	5.66	5.41	5.54	5.25	5.11	5.5	5.87	5.92	5.9	5.66	5.45	5.72	6.08	5.44	5.56	5.51	5.81	5.89	5.7	5.73	5.39	5.38
AsAt_g14763	3.79	3.59	4.05	3.42	3.79	3.6	3.31	3.89	3.1	3.97	3.16	3.96	3.02	3.41	3.67	3.66	3.86	3.75	3.8	3.97	4.06	3.77	4.15	4.41	3.51	4.12	3.69	4.2	3.94	3.98	4.01	4.25	4.53
AsAt_g14764	5.61	5.88	6.19	5.74	5.87	5.76	5.82	5.77	5.65	6.01	5.75	5.98	5.82	5.84	6.23	5.85	6.05	6.03	6	5.64	6.08	6.11	5.89	5.79	5.8	5.84	5.72	6.07	5.73	5.92	5.95	5.84	6
AsAt_g14765	-0.14	0.72	1.01	0.01	0.78	0.56	0.73	0.88	0.08	0.41	0.47	0.79	-0.28	0.59	1.11	0.01	1.35	1.71	2.09	1.59	0.11	1.6	0.77	0.79	-0.21	2.22	0.26	1.38	1.22	-0.54	0.19	-0.34	2.5
AsAt_g14769	5.38	5.3	4.89	4.94	4.98	5.42	5.17	5.14	5.52	5.58	5.97	5.21	5.44	5.59	4.7	5.48	5.17	5.11	5.98	5.47	5.56	5.46	5.06	5.41	5.03	5.42	5.05	5.55	4.7	5.07	5.22	6.04	6.29
AsAt_g1477	5.1	5.02	4.97	5.38	4.98	5.28	5.37	5.7	5.35	5.07	4.95	5.42	5.42	5.29	4.95	5.44	5.06	5.42	5.31	5.53	5.37	5.74	5.58	5.31	4.87	5.59	5.04	5.07	5.58	5.38	5.25	5.27	5.27
AsAt_g14771	5.23	5.53	5.68	5.61	5.05	5.36	5.31	4.86	4.27	5.14	4.17	5.77	5.4	5.47	4.32	5.27	4.66	4.44	3.91	4.98	4.18	4.17	4.9	5.43	5.6	5.11	4.98	3.8	4.42	3.75	4.46	4.93	5.34
AsAt_g14773	3.61	3.5	3.5	3.44	3.79	3.67	3.45	3.8	3.4	3.87	3.67	3.74	3.88	3.82	3.49	3.93	3.59	3.88	3.83	3.6	3.87	3.72	3.52	3.7	3.3	3.41	3.49	3.52	3.4	3.66	3.74	4.08	3.82
AsAt_g14775	4.91	4.9	4.88	4.78	5.04	4.99	4.84	4.71	4.59	4.77	4.8	4.87	4.64	4.85	5.17	4.83	5.14	5.39	5.23	4.81	5.19	5.12	5.28	5.21	4.72	5.08	4.51	5.24	5.2	5.08	4.92	5.08	3.93
AsAt_g14778	1.77	2.02	1.78	2.26	1.6	2.45	2.16	2.28	2.51	1.7	1.61	2.17	1.91	1.67	1.73	2.18	1.78	1.92	2.17	2.46	2.31	2.49	2.68	2.8	1.99	1.87	2.41	2.39	1.94	2.49	2.26	1.79	1.41
AsAt_g14779	2.57	2.64	3.2	2.59	2.72	2.63	2.54	1.59	1.93	2.36	2.33	2.98	1.75	2.73	3.13	2.71	2.93	2.81	3.03	3.18	0.98	2.62	3.24	3.09	2.61	2.53	2.43	3.29	2.8	2.63	3.07	0.06	3.45
AsAt_g1478	4.28	3.61	3.37	3.86	3.63	4.2	3.65	3.99	4.13	3.98	3.88	4.27	3.96	4.24	3.25	3.88	4.06	4.32	3.76	4.44	3.91	4.32	4.54	4.48	3.43	3.64	3.59	3.94	4.69	4.02	4.12	4.54	4.45
AsAt_g14780	6.09	5.67	5.52	5.98	5.63	5.86	6.08	6.36	6.34	6.03	6.21	6.41	6.65	6.42	5.48	6.1	5.88	5.76	5.68	6.05	6.09	6.07	5.84	5.84	5.81	5.89	5.97	5.54	6.39	5.88	5.67	6.5	6.04
AsAt_g14781	4.06	4.22	3.86	3.92	3.07	3.63	4.06	3.52	4.03	3.52	4.27	3.75	4.31	4.32	4.41	3.59	3.96	3.66	3.56	3.39	4.1	2.98	3.07	2.89	3.27	3.34	3.4	3.55	1.78	3.08	2.81	3.88	3.69
AsAt_g14783	4.4	4.28	4.38	4.39	3.95	3.97	4.43	4.17	4.19	4.41	4.61	4.5	5.28	5.35	4.57	4.93	4.73	4.47	3.34	4.1	3.97	3.93	4.36	4.18	4.42	4.46	4.1	3.41	4.07	4.26	4.56	5.09	5.22
AsAt_g14784	5.9	5.88	5.78	6.11	5.86	5.71	5.95	5.97	5.97	5.81	5.99	6.06	5.93	6.24	5.75	6.15	5.56	6	5.95	5.81	5.87	5.86	5.78	5.73	5.9	5.9	5.57	5.63	5.89	5.63	5.72	6.15	6.04
AsAt_g14785	4.2	3.86	3.5	3.09	3.32	4.24	3.9	4.83	3.52	4.07	3.93	4.04	5.57	4.01	4.21	4	3.1	3.97	4.16	3.4	3.19	3.45	4.31	3.39	3.67	3.21	3.84	3.89	3.44	3.33	3.65	4.99	4.66
AsAt_g14786	5.49	5.32	5.74	6.02	5.99	5.76	5.95	5.71	5.87	5.81	5.55	5.9	6.73	6.04	5.93	5.96	6.31	5.74	5.21	6.27	6.91	6.05	6.11	5.48	5.79	6.38	5.15	5.75	5.62	5.62	5.87	6.67	6.73
AsAt_g14787	2.55	2.1	2.45	2.01	1.87	2.05	2.43	2.73	1.23	2.62	2.16	2.49	1.93	1.71	1.97	1.81	2.1	2.69	2.98	2.7	1.76	3.06	2.81	2.63	2.19	2.97	2.58	2.7	2.9	2.57	2.93	1.99	2.86
AsAt_g14788	4.55	4.91	4.9	5.1	4.35	4.91	4.98	4.94	4.61	4.29	4.44	5.26	4.63	4.61	4.82	5.07	4.01	4.06	4.41	4.58	4.02	4.26	4.12	4.42	4.27	4.16	3.74	4.14	4.21	4.14	4.46	4.08	4.06
AsAt_g14789	4.64	5.04	5.26	5.01	5.26	4.96	4.75	5.14	4.83	4.75	4.81	5.14	4.55	4.72	4.8	4.72	5.09	5.04	5.31	4.87	5.25	4.99	5.16	5.15	5.37	5.08	5.15	5.28	5.34	5.24	5.05	4.79	4.81
AsAt_g14790	4.7	4.32	4.65	4.55	4.67	4.82	4.21	4.53	3.8	4.68	4.13	4.54	4.36	4.29	4.35	4.46	4.13	4.06	4.26	4.35	4.17	4.27	4.64	5.02	4.36	4.14	4.19	4.44	4.08	4.09	4.3	4.23	4.79
AsAt_g14791	3.18	3.99	4.11	4.5	4.29	3.63	4.33	3.32	4.59	4.17	3.03	3.69	2.67	2.87	4.76	3.55	4.3	4.06	4.33	3.6	4.54	3.85	3.7	3.51	3.23	3.36	3.38	4.3	3.18	2.82	2.73	3.41	3.01
AsAt_g14792	3.12	3.29	2.74	3.24	3.29	2.68	3.17	2.89	2.99	3.45	2.74	3.22	2.44	3.18	3.24	2.85	2.85	3.01	2.8	3.03	3.1	3.51	3.16	2.8	3.42	3.05	3.18	3.27	3.23	2.81	2.93	2.72	3.24
AsAt_g14793	1.63	0.84	0.85	1.12	1.32	1.44	0.83	0.32	-0.4	1.34	0.24	0.77	1.06	-0.78	1.18	0.74	1.1	1.18	1.37	1.03	0.43	1.48	1.58	0.85	1.38	1.11	0.87	1.2	1.12	1.51	1.43	1	-0.12
AsAt_g14794	1.2	1.43	0.8	1.11	1.06	1.67	1.54	1.26	1.12	0.94	0.26	0.81	0.7	0.86	1.34	0.89	1.29	1.96	1.32	0.68	0.52	1.46	1.95	1.54	0.47	1.1	0.85	1.58	0.31	1.34	1.57	1.05	0.84
AsAt_g14795	2.67	2.67	1.81	2.15	2.01	2.35	2.98	1.99	2.16	2.19	1.09	2.53	1.82	0.88	2.46	2.64	2.3	2.74	2.24	2.18	2.18	1.66	1.16	2.77	2.53	2.26	2.53	1.85	1.43	1.97	2.45	0.99	2.17
AsAt_g14799	4.12	3.62	3.43	3.42	3.19	3.78	3.76	3.88	3.53	3.5	2.78	4.11	3.67	3.12	3.95	3.77	3.69	3.58	3.81	3.14	3.24	3.07	3.73	3.11	3.34	2.96	3.22	3.75	2.88	3.29	3.34	3.77	3.22
AsAt_g148	4.43	4.23	4.39	4.5	3.79	3.55	4.27	3.05	4.29	4.08	4.25	4.35	3.99	4.43	4	4.32	3.77	4.15	3.01	3.11	3.41	3.19	3.3	4.26	4.16	3.83	2.48	3.06	1.66	1.85	3.14	4.23	4
AsAt_g1480	1.62	1.66	1.77	2.09	1.51	1.41	1.83	2.2	1.36	1.8	2.03	1.97	0.9	2.01	1.88	1.84	1.92	2.29	3.05	2.7	2.29	2.48	2.61	2.92	1.39	2.03	2.53	2.79	1.76	2.95	1.74	2.92	2.84
AsAt_g14802	9.28	8.88	8.65	8.82	8.91	9.06	8.73	9.28	8.81	9.05	8.83	9.37	8.86	9.43	9.12	9.34	8.81	8.86	8.66	8.76	8.3	8.89	8.94	8.53	8.94	8.66	8.92	8.67	8.89	8.78	8.74	9.44	8.66
AsAt_g14803	1.8	2.25	2.1	1.78	2.35	1.98	2.48	2.02	2.39	2.31	1.96	2.24	1.77	2.27	2.59	1.74	2.85	2.45	2.59	2.01	1.42	2.44	2.7	3	2.56	2.73	2.75	2.56	2.19	2.16	2.73	-0.12	1.83
AsAt_g14804	5.43	5.42	5.81	5.59	5.34	5.41	5.41	4.82	5.23	5.17	5.16	5.22	5.31	5.27	5.41	5.16	5.53	5.38	5.46	5.19	5.48	5.53	5.35	5.46	5.3	5.16	5.26	5.4	5.27	5.45	5.86	5.56	5.53
AsAt_g14805	4.76	4.62	4.5	4.39	4.43	4.37	4.5	4.31	4.67	4.32	4.02	4.08	4.09	3.89	4.59	3.93	4.13	3.8	4.52	4.29	4.27	4.59	4.18	4.05	3.82	4.36	4.34	4.32	4.17	4.34	3.96	3.84	3.83
AsAt_g14806	2.45	3.95	3.37	4.14	2.65	3.43	3.86	1.4	2.68	4.95	3.06	4.72	0.9	4.31	5.05	4.88	1.15	1.1	2.79	2.91	0.26	1.28	0.35	3.11	5.33	2.45	2.93	-1.5	-0.81	1.21	1.53	-1.95	3.83
AsAt_g14807	7.88	8.03	8.16	7.85	8.14	7.9	7.9	7.69	7.76	8.01	8.12	7.98	8.14	8.4	8.34	8.19	8.25	8	7.49	7.86	7.84	7.7	7.99	7.89	8.01	7.62	8	7.93	7.83	7.54	7.82	7.98	8.03
AsAt_g14808	2.03	1.78	1.83	1.57	2.12	2.03	1.95	1.58	1.89	1.22	1.79	1.6	1.98	2.64	2.49	2.07	1.88	1.49	1.25	1.43	0.88	1.15	2.19	0.98	1.7	-0.28	1.72	1.91	1.24	1.46	0.87	1.88	3.41
AsAt_g14809	1.8	0.99	1.12	0.91	0.47	1.28	1.07	1.69	1.56	0.87	0.68	1.23	1.22	1.1	0.87	0.65	1.4	1.91	2.38	2.38	1.7	2.31	2.32	2.73	1.87	1.43	0.97	2.19	1.9	2.42	2.08	1.54	2.66
AsAt_g1481	6.24	6.07	6.03	6.13	6.16	6.2	6.15	6.01	6.11	6.31	5.97	6.32	6.03	5.92	6.04	6.24	5.78	6.21	6.34	6.26	6.15	5.95	6.12	6.54	6.42	6.4	6.23	6.13	6.12	6.2	6.19	6.33	6.05
AsAt_g14811	5.63	5.73	5.65	5.68	5.98	5.7	5.73	6.03	5.78	5.79	5.62	5.75	5.86	5.81	5.43	5.74	5.79	6.14	5.61	5.88	5.93	5.77	5.91	5.94	5.85	5.89	5.89	5.63	5.86	5.77	5.99	5.75	5.42
AsAt_g14815	1.47	1.78	2.1	1.56	2.12	2.01	1.1	2.4	1.72	2.09	1.67	2.09	0.69	1.61	1.77	2.05	1.92	2.42	2.01	2.05	2.06	2.41	1.55	2.25	2.25	1.71	2.46	2.04	2.05	1.93	1.74	0.98	1.38
AsAt_g14816	2.51	2.58	3.07	2.25	2.35	3.06	2.22	2.89	2.69	3.11	2.82	3.1	3.2	3.27	3.26	3.11	3.07	2.87	2.97	2.62	3.19	3.25	2.73	2.51	2.72	2.41	2.72	2.78	2.94	2.15	2.32	3.24	3.54
AsAt_g14818	3.64	3.31	3.54	3.27	3.38	3.68	3.35	3.63	3.11	2.92	3.31	3.34	3.46	3.37	3.08	3.4	3.39	3.53	3.79	3.02	3.39	2.67	3.01	2.96	3.24	3.65	3.25	3.35	3.52	3.1	3.17	3.68	2.74
AsAt_g14819	3.57	3.58	3.7	3.15	3.66	4.12	3.51	3.28	3.79	3.69	3.22	3.45	3.37	3.59	3.83	3.87	3.92	3.65	3.94	3.85	3.71	3.7	4.21	4.3	3.97	4.09	3.68	4.09	3.79	3.79	4.32	3.89	4.59
AsAt_g1482	1.84	2.16	2.14	1.97	1.4	1.5	1.37	1.14	1.9	2.05	1.57	1.86	1.26	1.7	2.09	1.53	2.26	2.4	3.22	2.26	2.94	2.43	2.63	2.85	2.95	3.14	2.26	2.85	2.96	3.27	2.33	1.12	2.21
AsAt_g14821	4.49	4.37	4.17	3.96	4.39	4.37	4.27	4.04	4.46	4.5	4.68	4.44	4.34	4.88	4.5	4.23	3.8	4.01	4.09	4.07	4.3	4.19	3.76	4.53	4.19	4.18	3.8	4.11	4.25	4.01	4.07	4.47	4.39
AsAt_g14822	5.65	5.39	4.87	5.1	5.06	5.29	5.56	4.91	5.34	5.25	4.41	5.09	5.13	4.29	4.93	5.45	5.55	6.14	5.8	5.95	6.26	6.05	5.55	6.01	5.91	5.91	6.38	5.67	5.95	5.93	5.87	5.11	5.42
AsAt_g14823	2.48	2.02	2	2.31	1.56	2.21	1.55	2.51	2.37	2.69	2.28	2.79	1.92	2.23	1.71	2.13	3.33	3.07	3.51	3.02	3.54	3.9	2.72	3.81	2.6	3.15	3.27	2.78	2.83	3.13	3.11	2.04	2.51
AsAt_g14825	4.63	4.39	3.98	3.77	4.16	4.47	4.12	4.18	4.28	4.31	4	4.4	4.43	3.86	3.7	4.4	4.38	3.94	4.34	4.44	3.81	4.22	4.6	4.82	4.32	4.27	4.6	4.46	4.26	4.46	4.28	4.29	4.41
AsAt_g14826	-1.43	-1	-0.38	-0.47	-1.95	-1.06	-1.01	-1.05	-0.42	-0.86	-1.02	-0.38	-1.39	-1.39	-0.83	-1.76	-1.57	-1.55	-1.95	-0.4	-1.95	-1.95	-1.54	-0.86	-1.95	-1.38	-1.56	-0.8	-0.83	-0.56	-0.43	-0.95	-0.79
AsAt_g14827	7.98	8.23	8.17	8.06	8.21	7.98	8.15	7.91	7.82	8.12	8.1	8.18	7.8	8.27	8.06	8.1	8	8.15	8.06	7.88	8.02	8.18	8.07	8.21	8.11	7.88	8.06	8.15	8.11	8.27	8.25	7.94	8.4
AsAt_g14829	3.48	3.15	2.98	3.37	2.93	3.34	3.38	3.15	2.97	2.87	2.98	3.53	3.64	3.3	2.75	3.07	3.2	2.93	2.68	3.09	3.41	2.66	3.01	2.91	3.18	2.66	3.05	2.89	3.27	3.43	3.06	3.57	2.91
AsAt_g1483	4.25	4.56	4.68	4.17	4.07	4.46	4.03	4.05	4.1	4.16	3.89	4.21	4.07	4.34	4.62	4.04	4.37	4.16	3.92	3.64	4.2	4.36	4.15	4.55	4.54	3.82	4.33	4.23	2.6	4.15	4.21	3.33	4.41
AsAt_g14830	4.98	4.88	4.89	4.82	4.87	4.8	4.99	4.85	4.93	4.84	4.73	4.9	4.66	4.8	4.7	4.78	4.86	4.89	5.1	4.71	4.96	5.02	4.71	4.99	4.76	4.86	5.07	4.96	4.93	4.91	5.16	4.98	4.8
AsAt_g14831	5.09	5.29	5.08	5.15	5.22	4.98	5.19	4.69	4.85	5.05	5.17	5.2	4.95	5.32	5.22	5.13	5.19	5.38	5.09	5.27	4.94	4.85	5.18	5.3	5.26	4.97	4.81	5.06	4.92	5.15	5.04	5.23	5.57
AsAt_g14832	4.63	4.92	5.04	5.09	4.58	4.62	5.4	4.59	5.26	4.78	4.57	4.88	5.27	4.94	4.16	4.61	5.64	5.53	5.07	5.19	5.26	5.7	5.82	5.55	5.65	5.51	4.7	5.31	5.16	5.62	5.79	4.51	4.86
AsAt_g14833	3.01	3.1	2.43	3.07	2.8	3.03	2.77	3.38	3.08	3.38	3.11	3.25	2.52	2.92	2.4	2.63	3.23	2.85	2.91	3.02	3.44	2.62	3.07	1.94	2.48	2.99	2.36	2.75	2.85	2.64	2.55	2.78	2.8
AsAt_g14835	7.7	7.34	7.24	7.12	7.56	7.04	7.19	7.19	6.34	7.2	7.36	7.44	6.94	7.43	6.9	7.49	6.92	6.52	6.11	6.34	6.41	6.33	6.83	6.64	7.01	6.44	6.76	6.61	6.24	6.39	6.7	7.64	6.98
AsAt_g14836	8.11	8.19	8.28	7.91	7.8	8.26	7.99	8	7.7	8.46	7.87	8.34	8.09	8.22	8.74	8.29	8.09	7.79	7.71	7.87	7.53	7.7	7.79	7.57	8.11	7.68	8.29	7.96	7.68	7.85	8.22	8.75	8.94
AsAt_g14837	3.35	3.57	3.73	3.35	3.58	3.55	3.38	2.51	3.49	3.57	3.67	3.52	3.27	3.53	3.37	3.51	3.86	3.73	3.88	3.7	3.64	3.85	3.84	4.18	3.83	3.17	3.76	3.89	3.16	3.42	3.62	3.7	4.54
AsAt_g1484	3.57	3.54	3.73	3.34	3.3	3.3	3.21	3.36	3.38	3.07	3.44	3.11	3.12	3.26	2.67	2.86	3.33	3.86	3.67	3.36	3.51	3.42	3.79	3.85	3.34	2.71	3.67	3.88	3.65	3.7	3.85	3.87	4.04
AsAt_g14840	0.92	0.83	1.1	0.94	-0.07	0.84	1.03	1.12	0.29	0.83	1.19	0.47	-0.06	0.73	0.34	0.58	1.12	-1.26	1.42	0	-0.14	0.81	0.34	-1.31	-1	-0.34	-0.5	0.6	-0.49	-1.09	-1.26	0.19	1.61
AsAt_g14841	1.93	3.55	2.23	2.19	1.87	3.55	2.54	1.45	2.43	3.05	5.86	3.19	5.48	3.14	2.72	3.09	1.7	2.39	5.08	0.95	3.25	3.07	1.61	1.57	1.64	1.88	1.62	3.33	1.24	1.81	1.84	3.28	3.63
AsAt_g14843	6.06	5.85	5.93	5.91	5.93	6	5.87	5.92	5.75	6.11	5.34	5.95	6.01	5.53	5.78	6.01	5.89	5.93	6.11	5.9	6.07	5.92	6.02	6.05	5.71	5.86	5.86	5.95	5.81	5.91	5.71	6.17	5.97
AsAt_g14844	3.17	2.91	2.82	2.73	3.3	3.01	3.11	2.68	2.72	2.85	2.81	2.65	2.97	2.51	2.99	2.94	2.48	2.49	3.41	2.73	2.15	2.32	3.06	3.44	2.5	3.28	2.7	2.85	2.41	2.67	2.97	3.17	3.67
AsAt_g14847	7.36	7.25	7.35	7.53	7.83	7.34	7.24	7.46	7.73	7.45	7.65	7.65	7.57	7.83	7.49	7.42	7.32	7.55	7.42	7.28	7.57	7.49	7.4	7.08	7.36	7.48	7.46	7.39	7.57	7.53	7.59	7.6	7.24
AsAt_g14848	5.05	4.6	4.41	3.89	4.38	4.69	4.56	4.42	4.29	4.3	4.59	4.2	4.53	4.36	4.09	4.34	4.61	5.11	5.11	4.89	4.64	4.87	5.16	4.93	5.2	5.16	4.82	4.87	4.81	4.94	5.37	4.18	4.31
AsAt_g1485	4.15	3.98	3.95	3.7	3.94	4.18	3.76	4	4.11	4.06	4.07	3.97	3.91	3.9	3.78	3.86	4.03	3.67	3.85	3.93	3.72	3.81	3.95	4.51	3.93	2.94	3.85	3.99	3.73	3.61	4	3.96	4.32
AsAt_g14851	4.19	3.93	4.84	3.7	3.92	4.28	3.9	4.36	3.09	4.14	3.84	4.37	3.98	4	4.2	3.97	4.42	4.29	4.4	4.11	4.54	4.31	4.27	4.84	4.34	4.22	4.15	4.38	4.31	4.29	4.57	4.8	4.59
AsAt_g14856	3.13	2.89	3.29	2.6	2.93	3.19	3.11	3.01	2.51	3.21	2.59	3.52	3.41	3.25	3.07	2.99	3.19	3.26	2.93	2.98	2.13	3.32	2.97	2.92	2.77	2.8	3.25	3.14	2.5	3.29	3.19	2.95	3.72
AsAt_g14858	6.71	6.68	7.18	7.64	7.07	7.86	7.05	7.76	7.6	7.67	7.43	7.63	7.22	7.09	7.38	7.38	7.37	7.52	7.92	7.78	8.17	7.79	7.44	7.21	7.27	7.98	8.09	7.89	7.88	7.89	7.58	8.04	7.49
AsAt_g14859	-0.84	0.15	0.23	-0.43	-0.26	-0.56	-0.41	-1.3	-0.28	-0.23	-0.26	0.12	-0.44	-0.17	0.05	0.3	0.11	-0.87	0.56	-0.11	-1.17	-0.41	0.37	0.42	-1.21	-1.08	-0.81	0.56	-0.46	-0.35	-1.03	-0.04	0.55
AsAt_g1486	4.42	4.75	5.25	5.31	4.99	4.61	4.91	5.07	4.64	4.94	5.06	5.11	4.96	5.33	4.8	5.26	4.7	4.68	4.84	4.95	4.95	4.94	4.78	4.97	4.94	4.85	4.93	4.8	5.01	4.78	5	4.36	5.13
AsAt_g14860	7.17	7.07	7.07	7.39	6.94	7.4	7.07	7.26	7.32	7.17	7.31	7.33	6.96	7.22	6.56	7.33	6.9	7.08	7.66	7.24	7.75	7.45	7.27	7.34	7.04	7.75	6.99	7.13	7.02	7.17	7.07	7.44	7.64
AsAt_g14861	3.22	2.98	3.3	2.96	2.98	3.27	2.82	2.48	2.29	3.09	2.97	2.68	1.88	3.11	2.71	2.81	3.3	2.81	3.68	3.19	3.4	3.39	3.36	3.46	3.24	3.57	3.44	3.8	2.38	3.19	3.53	3.58	3.79
AsAt_g14863	3.97	3.87	4.01	4.13	4.01	4.09	3.97	4.04	3.78	4.05	4.25	4.17	4.48	4.11	3.14	4	4.24	4	3.63	4.33	3.88	4.13	4.44	3.93	3.73	3.97	4.05	3.94	4.25	4.39	3.8	4.19	4.01
AsAt_g14865	6.28	6.15	5.8	6.76	5.84	5.22	6.21	5.4	5.4	6.25	6.8	5.82	6.93	7.32	6.14	6.59	6.32	6	5.05	6.16	5.96	5.61	5.86	5.97	6.42	6.14	4.05	5.01	5.41	5.13	5.22	5.91	6.23
AsAt_g14866	10.99	11.29	11.29	11.29	10.91	11.28	11.04	11.16	10.59	10.66	9.7	10.92	8.75	9.93	11.2	10.85	9.69	10.36	10.37	10.15	10.26	10.25	9.85	10.63	10.59	10.15	11.3	10.12	10.73	10.18	10.49	8.91	10.67
AsAt_g14867	2.87	2.81	2.46	2.91	2.46	2.32	2.53	1.71	2.26	2.39	2.22	2.76	2.17	2.15	3.01	2.82	2.2	2.05	2.79	1.35	2.21	1.88	1.55	2.18	2.07	2.73	1.91	2.45	1.29	2.1	1.32	2.55	2.39
AsAt_g14868	7.39	6.9	6.52	6.93	6.79	6.96	6.86	7.3	7.35	6.76	6.62	6.64	6.74	6.48	6.48	6.81	6.53	6.89	6.7	7.19	6.59	6.69	6.84	6.69	6.56	6.74	7.15	6.6	7.07	6.81	6.66	7.33	6.37
AsAt_g14870	3.94	3.87	3.39	3.65	3.55	4.23	3.89	4.68	4.22	3.97	5.4	3.9	3.68	4.77	3.67	4.02	3.02	2.94	3.95	3.5	5.44	4.41	3.14	4.4	3.58	4.34	3.55	3.13	3.5	2.7	3.37	4.52	3.93
AsAt_g14872	4.31	4.38	4.41	4	4.48	4.26	4.19	4.11	4.31	4.45	4.29	4.3	4.2	4.44	4.69	4.34	4.1	4	3.98	3.8	3.83	4.16	3.89	4.08	3.8	4.09	4.03	3.89	3.4	4.28	3.7	4.38	5.13
AsAt_g14873	4.11	4.1	4.09	4.17	3.98	4.11	3.54	3.84	3.25	4.32	3.63	4.32	3.84	4	3.94	3.98	3.81	4.01	3.9	4.07	3.77	3.93	4.07	4.55	3.95	4.19	4.01	4.29	3.68	3.88	3.97	4.46	4.88
AsAt_g14876	2.5	2.15	2.35	3.31	3.28	2.6	2.03	1.75	2.34	2.41	3.66	2.75	3.7	3.19	1.53	2.72	2.59	2.15	3.37	2.86	2.81	2.34	1.68	2.68	2.16	2.71	2.49	2.25	2.07	1.95	2.33	2.29	2.98
AsAt_g14877	4.29	4.21	4	3.9	4.33	4.27	3.88	4.31	3.67	4.08	4.32	4.42	4.45	4.49	4.06	4.02	4.19	4.49	4.44	4.23	4.65	4.12	4.65	5.05	4.17	4.37	4.53	4.48	4.31	4.53	4.53	4.35	4.15
AsAt_g14879	5.88	5.92	5.9	6.25	6	5.97	6.1	6.05	6.16	6.19	5.68	6.15	6.2	5.77	5.97	6.1	5.99	6.15	6.09	6.08	5.89	6.03	5.99	5.98	5.87	6.1	5.69	6.07	5.9	6.11	6.03	6.24	5.82
AsAt_g1488	5.39	5.2	4.94	5.04	4.98	5.12	5.32	5.31	4.98	4.85	5.25	5.08	5.22	5.04	4.84	5.24	5.26	5.29	5.28	5.29	5.01	5.09	5.45	5.45	5.11	5.4	5.08	5.19	4.91	5.2	4.97	5.78	5.53
AsAt_g14880	7.18	7.2	7.02	6.92	6.81	7.18	7.29	6.99	7.19	7.17	6.94	6.93	7.46	7.03	6.94	6.92	7.08	6.89	6.6	6.92	6.7	6.74	7.17	6.42	6.72	6.77	6.04	6.97	6.65	6.84	6.69	7.11	6.95
AsAt_g14881	6.95	6.62	6.59	6.61	7.11	6.92	6.77	6.72	6.03	6.63	6.3	6.77	5.95	6.57	5.72	6.68	6.29	6.49	6.03	5.94	5.71	6.22	6.52	6.5	5.81	5.59	4.41	5.9	6.03	6.11	6.32	7.43	7.3
AsAt_g14883	4.02	5.67	5.26	5.12	4.26	6.02	4.73	4.56	4.88	5.93	7.83	6.78	7.57	5.29	6.86	5.73	4.76	4.17	8.15	4.29	6.81	5.31	4.23	3.56	4.32	4.49	4.26	6.13	3.54	4.98	4.49	5.29	5.21
AsAt_g14884	3.33	3.54	3.63	3.69	3.41	2.98	3.63	3.05	3.28	2.47	3.47	3.5	3.02	3.26	3.05	2.98	3.53	3.62	3.64	3.54	4.08	4	3.29	3.37	3.04	3.01	2.79	3.58	3.91	3.5	3.86	2.25	3.04
AsAt_g14885	2.02	2.24	1.72	3.07	2.9	2.67	2.93	3.84	1.41	3.82	4.2	3.32	3.03	3.64	2.77	2.97	1.39	1.28	2.46	3.19	3.85	1.64	1.54	0.77	1.96	-0.03	1.37	1.01	0.55	1.5	3.15	2.38	2.2
AsAt_g14887	3.75	3.37	3.43	3.67	4.65	3.81	4.16	3.88	3.78	3.22	3.45	4.18	3.76	3.88	3.6	3.6	3.83	3.3	3.65	3.72	3.84	3.29	3.74	3.31	3.73	3.44	3.42	3.57	3.64	3.47	4.16	3.44	4.03
AsAt_g1489	2.92	2.86	2.34	2.07	3.12	2.99	2.55	2.84	2.41	2.55	2.11	2.4	2.2	3.04	3.12	2.7	3	3.26	2.99	2.69	3	2.38	2.83	2.46	1.67	1.71	2.38	2.98	2.01	2.99	2.27	1.39	2.73
AsAt_g14890	5.4	5.13	5.31	5.18	5.46	5.43	5.5	5.36	5.37	5.36	5.02	5.49	5.33	4.92	5.2	5.16	5.23	5.49	5.66	5.55	5.3	5.6	5.52	5.75	5.49	5.68	5	5.62	5.43	5.55	5.49	5.84	5.93
AsAt_g14895	5.82	5.67	5.81	6.21	6.26	6.1	5.93	5.97	6.05	5.9	5.68	5.74	5.56	5.89	5.78	5.93	5.17	6.46	6.01	5.9	6.15	5.96	5.7	6.9	6.02	6.16	6.15	5.91	6.37	6.01	6.27	5.76	6.46
AsAt_g14898	4.41	4.26	4.46	4.44	4.09	4.23	4.36	3.62	4.28	4.15	3.78	4.14	3.66	3.53	4.38	4	4.15	4.2	4.19	3.84	4.14	3.82	3.95	4.46	4.33	4.3	3.38	4.08	3.8	3.95	3.94	4.63	3.55
AsAt_g14899	9.09	9.09	9.38	9.2	9.29	8.92	9.06	8.83	9.01	8.95	9.23	8.99	8.58	9.31	8.96	9.03	8.8	9.24	9.19	8.68	9.09	8.75	8.89	9.39	8.85	8.9	8.98	9.07	9	8.67	9.01	8.91	9.05
AsAt_g14900	5.21	4.97	5.31	5.13	4.99	5.01	4.75	5.14	6.45	5.06	5.02	7.86	5.27	5.15	4.97	4.96	4.81	5.29	5.49	5.16	5.14	5.19	5.25	5.75	4.96	5.49	5.19	5.19	5.5	5.12	5.24	5.36	5.23
AsAt_g14901	4.37	4.35	4.68	4.94	4.55	4.52	4.45	4.51	4.97	4.01	4.64	5.51	4.42	4.66	4.11	4.31	4.27	4.43	4.63	4.78	4.2	4.61	4.14	4.58	4.18	4.57	4.41	4.23	4.67	4.61	4.13	4.32	4.49
AsAt_g14904	4.81	4.78	5.21	5.28	4.58	4.34	4.54	4.02	4.83	4.53	4.47	6.19	5.28	4.45	4.35	4.47	4.26	4.52	4.33	4.39	4.23	4.37	4.28	4.73	4.2	4.62	4.62	4.14	4.28	4.22	4.29	4.05	4.78
AsAt_g14905	4.3	3.91	4.02	3.32	3.84	4.13	3.45	4	3.71	4.32	4.11	3.78	4.83	4.14	4.07	4.05	4.2	4.13	3.18	3.73	2.83	3.66	3.81	3.13	3.41	4.05	4.07	3.75	4.09	3.76	3.41	4.22	3.75
AsAt_g14906	4.44	4.35	4.08	4.06	4.26	4.26	4.24	4.26	4.41	3.89	5.03	4.66	4.74	4.72	3.77	4.18	4.07	4.71	4.03	4.19	4.09	4.06	3.97	5.17	4.12	4.81	4.28	3.85	4.85	4.13	3.44	4.54	4.2
AsAt_g14907	3.05	2.49	2.55	3.02	2.37	2.99	2.2	3	2.46	2.78	1.92	2.81	1.96	2.56	2.35	2.83	1.55	2.73	2.53	2.39	2.47	2.97	2.45	2.58	1.25	1.39	1.83	2.25	1.83	3.02	2.4	2.75	3.03
AsAt_g14908	6.65	6.58	6.7	7.11	6.89	6.82	7.02	7.22	6.82	6.73	6.83	6.7	6.92	6.92	6.51	6.87	6.64	6.74	6.88	6.7	6.79	6.51	6.61	6.93	6.5	6.56	6.66	6.56	6.56	6.38	6.61	7.08	6.9
AsAt_g14909	2.44	1.93	2.44	2.48	1.66	2.38	2.26	2.27	2.63	2.76	2.12	2.86	2.55	2.55	1.66	2.53	1.07	1.91	2.5	1.96	2.39	2.8	2.46	2.31	0.88	2.23	1.67	2.11	1.73	3	2.79	3.13	1.39
AsAt_g1491	2.36	2.15	2.51	2.49	1.84	2.3	2.92	2.33	1.92	2.05	1.89	3	1.63	2.48	2.54	2.29	2.89	2.25	2.88	2.27	1.11	2.99	2.67	2.45	1.99	2.83	1.99	2.59	1.69	2.14	2.04	2.53	1.72
AsAt_g14910	3.61	3.5	3.23	3.27	3.36	3.4	3.35	3.43	2.95	3.32	3.22	3.2	3.26	3.47	3.45	3.39	3.3	3.22	3.28	3.37	3.68	2.76	3.46	3.74	3.15	2.29	3.15	3.33	2.72	2.93	3.54	3.38	3.73
AsAt_g14911	6.12	5.94	4.82	4.93	5.88	6.06	5.61	6.01	5.47	5.85	5.5	6.03	4.73	5.79	5.68	5.94	4.66	5.31	4.76	5.34	5.27	5.43	5.35	6.02	5	5.15	6.09	5.1	5.9	5.7	5.08	5.96	5.78
AsAt_g14912	3.4	3.44	3.74	3.36	3.44	3.36	3.34	3.31	3.26	3.49	3.02	3.49	3.48	3.37	3.61	3.34	3.75	3.86	3.55	3.51	3.64	3.65	3.37	4.22	3.6	3.36	3.46	3.5	4.09	3.67	3.79	3.49	3.94
AsAt_g14913	1.52	1.28	0.86	0.84	0.88	1	0.49	1.25	0.9	-0.11	1.27	1.3	0.59	1.49	1.46	0.92	1.76	2	2.13	2.05	2.33	2.44	2.19	1.97	1.36	-1.18	2.12	2.2	2.05	1.73	2.18	1.34	1.24
AsAt_g14915	5.5	5.19	5.16	5.16	5.12	5.38	5.45	5.43	5.32	5.1	5.3	5.27	5.19	4.86	4.65	5.37	4.85	5.43	5.1	5.03	5.28	4.93	5.07	5.4	4.58	4.97	5.12	5	5.08	5.23	5.24	5.63	5.37
AsAt_g14917	5.3	5.28	5.14	5.05	5.33	5.6	5.52	5.61	5.4	5.7	4.88	5.81	5.33	5.26	5.18	5.45	5.38	5.74	5.5	5.51	5.37	5.82	5.6	6.01	5.51	5.27	5.26	5.55	5.56	5.86	5.73	6.01	5.93
AsAt_g14918	5.97	5.88	6.04	6.11	6.05	5.83	5.77	6.03	5.61	6.06	5.66	6.04	5.7	5.7	5.95	5.97	5.84	6.2	6.05	5.84	6.15	5.89	6.07	6.32	5.87	6.07	5.69	6.03	6.29	6.12	6.1	6.02	6.11
AsAt_g1492	2.6	1.93	2.55	2.63	1.69	2.48	2.59	3.22	2.75	1.93	2.58	3.36	2.4	3.14	2.22	2.88	3.09	2.39	2.2	2.44	2.61	3.74	3.22	1.33	1.86	1.89	1.79	2.37	2.91	2.91	2.8	1.91	1.8
AsAt_g14922	7.15	7.32	6.97	6.82	6.63	6.65	6.95	6.62	6.86	7.12	7.03	6.69	7.6	6.83	7.36	7	7.15	7.13	6.9	6.74	6.95	6.77	7.05	6.95	6.84	7.05	6.74	6.98	6.85	6.84	6.83	6.94	6.45
AsAt_g14923	7.7	7.36	7.11	6.97	7.53	7.8	7.27	7.81	7.13	7.95	8.18	8.22	8.84	8.25	7.64	7.97	7.85	7.72	7.24	7.4	7.06	7.33	7.78	7.04	7.59	7.44	7.3	7.28	7.68	7.56	7.34	8.57	7.52
AsAt_g14924	6.25	6.34	6.7	6.28	6.37	6.32	6.57	6.21	6.01	6.24	6.45	6.33	6.23	6.71	6.38	6.27	6.29	6.62	6.5	6.32	6.44	6.39	6.55	6.38	6.41	6.42	6.09	6.56	6.33	6.35	6.54	6.42	6.35
AsAt_g14925	2.1	1.57	2.55	2.27	2	1.93	2.23	2.17	2.03	1.69	2.13	2.37	2.13	2.41	1.93	1.77	2.17	-1.5	2.08	1.57	2.17	2.45	2.14	2.15	1.5	2.17	2.01	2.33	-1.95	2.14	2.72	2.13	2.5
AsAt_g14926	3.75	3.62	3.39	3.07	3.3	3.13	3.77	2.87	3.12	3.55	2.97	2.97	3.83	3.43	3.64	3.25	3.73	-0.63	3.61	3.79	2.93	3.44	3.88	3.8	3.8	3.45	3.92	3.94	-1.06	3.8	3.39	3.8	3.06
AsAt_g14927	2.95	2.87	3.49	2.86	3.09	3.42	2.69	2.45	2	3.3	2.75	3.31	3.2	3.01	3.51	2.78	3.19	0.89	3.27	3.6	3.56	3.58	3.5	3.86	3.31	3.05	4.01	3.55	0.71	3.61	3.57	4.13	4.16
AsAt_g14929	4.89	4.72	4.3	4.35	4.55	4.44	4.33	4.36	4.52	3.99	4.58	4.7	3.62	4.45	4.45	4.03	4.82	4.68	5.13	4.99	5	4.64	5.02	4.5	4.45	4.22	3.93	5.01	4.8	4.77	4.81	4.1	4.47
AsAt_g14934	7.26	7.27	6.97	6.98	7.51	7.42	7.28	7.26	7.22	7.48	7.69	7.34	7.41	7.46	7.25	7.46	7	7.1	7.21	7.23	7.25	7.01	7.09	7.43	7.27	7.47	7.33	7.15	7.12	7.01	7.08	7.76	7.13
AsAt_g14936	5.15	5.57	5.46	5.52	5.92	5.75	5.25	5.5	5.48	5.24	4.58	5.28	3.5	4.32	5.17	4.87	4.94	5.74	5.92	5.7	5.79	5.75	5.45	6.39	6.03	5.48	6.31	5.9	6.34	6.02	6.28	4.1	5.79
AsAt_g14937	2.95	2.86	2.55	1.93	2.76	2.59	2.58	2.47	2.16	2.25	2.85	3.02	1.59	2.36	2.81	1.71	2.95	3.17	4.15	3.11	3.4	3.09	3.84	3.58	3.08	2.92	2.33	3.4	3.08	3.43	3.34	2.9	2.69
AsAt_g14938	5.34	5.07	4.87	5.05	4.99	4.98	4.99	4.83	4.99	4.83	4.99	4.87	4.84	5.11	4.77	5	4.75	5.1	5.18	5.17	5.53	4.83	4.98	5.25	4.83	5.13	5.02	4.79	5.07	4.87	4.75	5.5	4.92
AsAt_g14939	5.13	4.72	4.69	4.63	4.8	4.61	4.86	5.06	4.8	4.76	4.71	4.83	4.73	4.89	4.63	4.72	4.81	4.73	4.89	4.8	4.86	4.89	4.95	4.72	4.5	4.58	4.73	4.74	4.95	4.99	4.62	5.17	4.8
AsAt_g1494	5.34	4.87	5.48	5.96	5.43	5.54	5.41	5.46	6.45	5.21	5.57	5.25	5.21	4.55	5.27	5.53	4.8	4.9	6.06	5.05	6.14	5.52	4.64	4.75	4.23	5.86	4.85	5.08	4.44	4.67	4.61	5.13	4.47
AsAt_g14940	7.87	7.49	7.39	7.46	7.26	7.78	7.39	7.77	7.43	7.46	7.26	7.89	7.26	7.76	7.61	7.99	7.53	7.7	7.56	7.64	7.3	7.68	7.79	7.91	7.47	7.53	7.45	7.5	7.39	7.58	7.61	7.68	7.57
AsAt_g14941	2.58	2.68	2.68	2.14	2.75	2.77	1.88	2.5	2.48	3.14	2.48	2.82	1.63	2.36	3.08	2.44	2.38	2.82	2.37	2.83	3.1	2.59	3.03	2.71	2.25	2.75	2.62	2.76	1.92	2.77	2.92	3.65	3.11
AsAt_g14942	2.22	2.3	2.04	2.75	2.66	2.9	2.71	3.15	2.7	2.79	1.99	2.83	2.69	2.71	2.86	2.85	2.54	2.69	2.6	2.51	2.74	2.49	2.67	2.97	2.48	1.6	2.64	2.73	2.83	2.78	2.62	2.74	3.21
AsAt_g14943	4.43	4.31	4.24	5.44	4.28	5.31	5.52	5.28	4.46	4.17	4.35	4.1	5.18	4.09	3.65	3.95	5.42	5.56	5.5	5.39	5.83	5.38	5.47	5.76	5.27	5.62	4.08	5.45	5.08	5.25	5.29	4.26	4.78
AsAt_g14945	5.65	5.79	5.96	6.64	5.85	6.75	6.71	6.64	5.53	5.63	5.75	5.63	5.22	5.86	5.74	5.56	6.55	6.67	6.75	6.45	7.01	6.45	6.55	6.83	6.74	6.61	5.88	6.7	6.74	6.53	6.69	5.79	5.82
AsAt_g14946	7.07	6.85	6.67	6.59	6.9	6.27	6.79	6.91	7.18	6.2	6.06	6.6	6.49	6.47	6.52	6.5	6.01	6.53	6.36	6.51	6.24	6.12	6.41	6.45	6.28	5.89	6.04	6.34	6.82	6.24	6.17	6.66	5.99
AsAt_g14947	9.74	9.89	9.61	9.86	9.85	9.96	10.06	10.39	9.26	9.95	9.96	10.35	9.7	9.98	10.16	9.92	9.44	9.53	9.4	9.3	8.64	9.55	9.57	8.65	9.86	8.92	10.1	9.35	9.59	9.54	9.91	9.02	9.2
AsAt_g14949	5.8	5.78	5.54	5.76	5.86	5.87	5.56	5.46	5.63	5.95	5.55	5.91	5.59	5.58	5.65	5.64	5.69	5.88	5.96	5.92	5.7	5.77	6.17	6.1	5.93	5.73	5.9	6.05	5.57	5.98	6.06	6.03	5.94
AsAt_g1495	-0.43	0.61	0.42	0.38	0.54	0.38	0.42	0.54	0.61	-0.6	-0.08	0.3	0.76	0.39	0.4	0.62	0.34	-0.32	0.63	-0.23	-0.52	1.07	0.97	0.49	-0.01	0.07	-0.15	0.88	0.82	1.11	1.23	-0.06	-0.78
AsAt_g14950	4.8	4.99	5.11	5.11	4.81	4.81	4.53	4.68	4.26	4.74	4.47	4.66	4.37	4.65	5.08	4.99	5.27	5.11	5.42	5.16	4.49	5.41	5.3	5.36	5.32	5.29	5	5.1	4.59	5.27	5.35	4.32	4.67
AsAt_g14951	1.7	3.38	3	3.15	3.27	3.12	2.93	3.28	3.7	3.31	3.51	3.57	3.48	3.35	3.78	2.92	3.07	2.91	3.21	3.05	3.85	3.15	3.2	3.38	3.35	3.44	2.49	3.68	2.21	3.22	3.75	2.94	2.93
AsAt_g14953	5.32	5.2	5.42	5.46	5.5	5.4	5.5	5.56	5.6	5.71	5.32	5.46	5.2	5.73	5.34	5.43	5.55	5.52	5.44	5.72	5.84	5.46	5.56	5.45	5.37	5.81	5.44	5.42	5.67	5.23	5.42	6.31	5.59
AsAt_g14954	-0.75	-1.07	-0.64	-1.8	-1.11	-0.56	-1.13	-1.95	-0.76	-0.54	-0.74	-0.33	-1.46	-0.12	-0.67	-0.57	-1.18	-0.65	-1.23	-1.28	-0.5	-0.24	-1.06	-0.52	-1.37	-0.29	-1.35	0.04	-1.1	-0.18	-1.49	-0.62	-0.98
AsAt_g14956	4.32	4.18	3.92	3.98	3.81	4.09	4.02	4.44	3.64	3.94	3.98	4.18	3.92	4.11	3.64	4.16	4.08	3.98	4.13	4.01	4.23	4.46	4.13	4.32	3.7	4.46	3.7	3.87	3.92	4.41	4.11	4.63	4.19
AsAt_g14957	4.91	4.67	4.81	4.86	4.77	5.17	4.93	5.14	5.08	4.96	5.17	5.01	5.15	5.25	4.64	4.9	5.13	5.21	5.4	5.17	5.17	5.35	5.36	5.51	5.07	5.13	5.27	5	5.23	5.36	4.81	5.11	5.03
AsAt_g14959	2.76	3.26	3.27	3.05	2.69	3.02	2.68	3.2	2.8	3.13	2.94	3.08	2.81	2.86	3.09	2.76	3.32	3.36	2.87	3.46	3.21	3.07	3.27	3.45	2.92	3.25	2.75	3.52	3.25	3.11	3.48	3.09	3.45
AsAt_g1496	2.87	2.65	2.93	2.8	2.54	2.02	1.35	2.56	2.62	2.47	2.88	2.43	2.85	2.51	2.51	2.89	2.46	2.9	2.93	2.68	2.81	2.49	3.02	2.97	2.82	2.57	2.71	2.77	2.65	2.75	2.61	2.49	2.21
AsAt_g14961	0.25	0.16	-0.12	0.62	0.14	0.38	0.59	0.48	0.57	0.18	0.07	-0.05	0.67	0.35	0.17	-0.74	1.33	0.94	0.91	0.54	0.24	0.33	0.93	0.64	0.31	0.34	-0.09	1.16	0.75	0.23	0.14	-1.05	0.53
AsAt_g14962	5.51	5.56	5.58	5.45	5.37	5.68	5.5	5.31	5.27	5.26	5.26	5.46	5.12	5.3	5.26	5.15	5.48	5.14	5.5	5.27	5.32	5.6	5.57	5.56	5.11	5.47	5.25	5.57	5.26	5.36	5.7	5.62	5.68
AsAt_g14963	5.03	5.31	5.19	5.7	4.66	5.58	5.62	5.38	5.44	5.24	6	5.67	5.32	5.67	5	5.35	4.65	5.03	6.3	5.08	5.77	5.42	4.96	5.19	5.41	5.62	4.8	5.12	4.8	4.99	5.03	5.24	5.66
AsAt_g14965	6.18	6.27	6.24	6.09	6.59	6.33	6.06	6.38	6.12	6.11	6.16	6.43	5.64	6.34	6.39	6.23	6.48	6.58	6.45	6.46	6.88	6.36	6.54	6.78	6.6	6.52	6.81	6.67	6.71	6.69	6.79	5.54	5.82
AsAt_g14968	4.22	4.24	4.36	4.02	4.29	4.38	4.33	4.01	4.2	4.26	4.2	4.18	4.14	4.39	4.38	4.33	4.05	4.04	4.29	4.32	4.48	3.86	4.45	4.02	3.92	3.71	4.1	4.23	3.85	4.33	4.28	3.98	4.24
AsAt_g14969	5.66	5.55	5.58	5.4	5.7	5.64	5.34	5.27	5.51	5.72	5.53	5.67	5.67	5.59	5.78	5.53	5.62	5.85	5.92	5.81	5.77	5.72	5.57	6.11	5.65	5.78	5.59	5.92	5.83	5.73	5.39	5.5	5.48
AsAt_g1497	5.31	5.83	5.55	5.27	5.72	5.6	5.71	5.3	5.4	5.47	5.25	5.21	4.86	5.25	5.73	5.18	5.87	5.68	6.04	5.71	5.87	5.86	5.6	5.83	5.94	6.06	5.94	6.05	5.6	5.78	5.7	4.97	5.56
AsAt_g14974	4.13	3.71	3.74	3.47	3.42	3.53	3.36	3.61	3.11	3.65	3.79	3.71	3.69	3.95	3.45	3.77	3.31	3.88	3.99	3.62	3.91	3.58	3.93	4.21	3.56	3.97	3.85	3.63	3.34	3.67	3.96	4.12	4.19
AsAt_g14975	6.27	6.38	6.88	6.49	6.56	6.1	5.76	5.63	5.9	6.22	6.1	6.17	5.64	6.35	6.61	6.4	6.31	6.47	6.63	5.99	6.66	6.54	6.41	6.61	6.3	6.53	6.22	6.73	6.05	6	6.21	5.96	6.43
AsAt_g14976	3.11	3.5	4.39	4.31	4.04	4.35	3.85	4.14	3.59	4.27	3.16	4.44	3.88	3.8	4.32	4.04	4.14	4.27	4.35	4.27	4.66	4.11	4.47	4.72	4.29	4	4.49	4.36	3.95	4.2	4.59	4.46	4.62
AsAt_g14978	5.12	4.59	4.57	4.77	4.91	4.72	3.82	4.88	4.17	4.85	4.55	4.74	4.63	5.01	4.4	4.84	4.59	5.05	4.97	4.76	4.88	4.91	4.93	5.09	4.68	4.7	4.7	4.9	4.62	4.75	4.64	5.21	5.35
AsAt_g14979	2.7	2.67	3.33	2.49	2.86	3.2	2.49	2.65	2.22	3.07	2.99	3.09	2.48	2.87	2.57	2.85	3.15	3.04	2.64	2.85	3.12	2.79	3.18	2.95	3.2	2.57	2.02	2.58	2.75	2.22	2.07	3.06	3.13
AsAt_g1498	-0.81	0.42	0.94	1.05	1.61	0.72	0.6	-0.04	1.33	1.1	-0.55	0.3	-1.02	-0.37	0.62	0.39	0.74	1.58	2.16	1.7	1.85	2.35	0.89	3.14	2.09	-0.37	3.62	2.55	0.23	2.11	1.39	-0.97	2.28
AsAt_g14980	3.67	3.64	3.7	3.77	3.43	3.61	3.86	3.67	3.69	3.1	3.37	3.67	3.62	3.59	3.23	3.23	2.96	3.11	3.58	3.37	3.38	3.42	3.75	3.94	3.22	2.22	2.98	3.27	3.09	3.33	3.83	3.68	3.79
AsAt_g14981	4.13	3.97	3.78	4.42	4.11	3.29	3.98	3.61	5.06	3.5	3.68	4.2	4.08	4.2	4.44	4.64	3.27	3.41	3.07	2.69	3.5	2.76	3	3.26	3.38	2.92	2.4	2.98	2.24	0.94	2.14	4.27	3.28
AsAt_g14982	4.42	4.27	3.55	4.33	4.18	4.3	4.66	4	4.62	4.2	3.85	4.32	3.38	4.37	4.48	4.61	3.98	3.9	4.05	4	4.09	3.48	3.77	4.02	4.78	3.58	3.82	3.89	3.29	3.76	3.44	3.93	3.47
AsAt_g14983	6.17	6.22	6.26	6.37	6.73	6.53	6.68	6.65	6.31	6.35	6.22	6.46	6.19	6.52	6.4	6.55	6.45	6.7	6.27	6.45	6.48	6.62	6.88	6.42	6.24	6.12	6.23	6.67	6.68	6.5	6.44	6.07	6.58
AsAt_g14984	0.71	0.71	1.33	1.82	0.81	1.85	1.09	1.58	0.89	0.86	1.72	2.54	1.41	2.45	0.11	1.61	0.55	-0.24	0.56	0.66	0.01	1.25	1.01	0.17	-0.09	1.35	0.16	0.83	0	2.02	0.6	0.66	0.85
AsAt_g14985	6.21	6.11	6.26	6.11	6.23	6	5.85	6.05	5.73	5.93	6.15	6.03	6.02	6.4	6.01	6.2	6.07	6.23	6.4	5.97	6.47	6.12	6.23	6.68	6.07	6.5	5.98	6.3	5.62	6.17	6.02	6.57	6.15
AsAt_g14986	4.39	4.04	4.25	4.7	3.97	4.7	5.04	5.26	4.23	4.54	5.07	5.01	4.63	4.73	3.72	4.53	4.34	4.64	5.17	4.35	4	5.17	4.48	4.76	4.47	4.72	4.26	4.29	4.93	4.9	4.76	4.82	4.73
AsAt_g14987	5.76	5.79	5.69	5.76	5.81	5.91	6.01	6.24	5.37	5.94	6.25	6.42	6.22	5.84	5.87	6.01	5.69	5.87	6.18	6.14	6.19	5.88	6.1	5.97	5.91	6.03	6.16	6.08	5.98	6.3	6.26	5.8	6.53
AsAt_g14988	4.94	5.04	5.39	5.58	4.68	4.91	5.76	5.27	4.92	4.65	4.9	5.34	4.65	4.93	4.67	5.02	5.43	5.06	4.78	4.65	4.93	5.45	4.91	5.23	4.72	5.06	4.21	4.8	5.04	5.29	5.19	4.95	5.22
AsAt_g14989	2.92	3.02	3.38	3.51	2.69	3.39	3.27	3.14	2.47	3.5	2.81	3.22	2.98	3.17	2.7	3.38	3.55	3.34	2.91	2.9	3.65	3.67	3.23	3.75	3.08	2.58	2.54	3.32	3.17	3.7	3.53	3.36	3.06
AsAt_g1499	4.49	4.31	3.95	4.2	4.26	4.62	4.29	4.48	4.08	4.34	4.2	4.52	4.28	4.28	4.19	4.4	3.79	4.49	4.1	4.47	4.07	4.34	4.48	4.58	4.36	4.38	4.28	4.08	4.54	4.54	4.33	4.86	4.83
AsAt_g14993	4.59	4.55	4.38	4.35	4.32	4.54	4.45	4.16	4.53	4.33	4.51	4.64	4.49	4.59	3.84	4.11	4.59	4.24	4.59	4.8	4.73	4.82	4.73	4.9	4.15	4.43	4.19	4.33	4.57	4.7	4.45	4.6	4.81
AsAt_g14994	3.76	3.62	4.31	3.37	3.62	3.74	3.31	3.22	3.82	3.34	2.81	3.36	1.98	3.31	3.63	3.21	3.56	3.82	3.71	3.65	4.76	4.19	3.99	3.53	3.16	3.72	3.73	4.34	4.14	3.5	3.44	3.28	3.86
AsAt_g14995	6.24	6.2	6.14	6.29	6.41	6.35	6.21	6.32	6.18	6.18	6.06	6.08	5.68	6.15	5.83	6.03	6.02	6.33	6.48	6.44	6.29	6.3	6.32	6.66	6.12	6.29	6.19	6.25	6.32	6.31	6.18	6.27	6.53
AsAt_g14996	7.25	6.4	5.8	6.64	6.16	6.65	6.84	6.84	7.36	6.29	6.44	6.27	6.98	6.06	5.9	6.21	6.01	6.47	6.05	6.9	5.92	6.48	6.31	6.92	6.03	6.54	6.53	6.27	6.56	6.66	5.84	6.55	6.45
AsAt_g14997	1.68	0.99	1.53	2.05	0.91	0.91	2.29	2.07	1.58	0.88	1.04	1.95	1.59	-0.11	1.79	1.3	0.25	1.22	0.71	1.29	-0.82	0.21	1.2	1.84	0.36	1.64	0.82	0.14	0.87	-0.43	0.32	0.27	-0.68
AsAt_g14999	4.96	5.52	5.59	5.05	5.53	5.27	4.69	4.8	5.11	5.5	5.12	5.08	5.48	5.11	5.97	5.51	5.49	5.1	5.18	5.28	5.29	5.02	5.22	5.1	5.52	4.47	5.25	5.26	4.95	4.98	5.19	5.22	5.11
AsAt_g15	4.76	5.02	5.18	4.86	4.92	4.83	4.95	5.11	4.74	5.03	4.93	5.08	5.05	5.3	5.03	5.04	5.19	5.26	5.13	4.83	4.98	4.93	5.05	5.24	5.16	4.92	4.95	5.12	5.25	5.2	5.19	5.3	4.96
AsAt_g150	4.54	3.71	3.97	4.56	3.96	3.82	4.65	4.4	4.22	4.36	4.97	4.09	4.91	5.07	2.85	3.34	3.82	4.59	4.74	4.45	5.49	4.17	3.82	4.79	4.32	3.9	3.24	3.79	4.56	3.6	3.19	4.41	3.88
AsAt_g1500	3.26	3.06	3.47	3.49	2.68	3.35	3.02	2.98	2.81	2.68	3.17	3.51	2.96	3.47	2.84	3.4	3.53	3.66	3.7	3.45	3.93	3.8	4	4.49	3.18	3.2	3.44	3.66	3.19	3.61	3.73	4.14	3.98
AsAt_g15000	5.68	5.53	5.79	5.87	5.32	5.87	5.87	5.71	5.56	5.44	5.07	5.9	5.53	5.26	4.92	5.36	5.39	4.98	5.25	5.22	4.92	5.66	5.68	5.72	5.1	4.85	4.97	5.33	4.98	5.82	5.17	5.03	5.67
AsAt_g15001	5.25	5.5	5.69	5.62	5.88	5.6	5.37	4.76	5.32	5.39	5.15	5.34	5.3	5.34	5.92	5.44	5.54	5.75	5.62	5.38	5.8	5.65	5.61	5.08	5.19	5.2	5.71	5.78	5.61	5.24	5.56	5.28	5.67
AsAt_g15002	5.87	5.6	5.5	5.81	5.75	5.58	5.59	5.67	5.44	5.64	5.41	5.88	5.71	5.79	5.47	5.82	5.61	6.07	5.93	6.03	5.72	5.74	5.9	6.21	5.79	5.57	5.64	5.81	6.08	5.81	5.93	6.13	6
AsAt_g15003	4.71	4.49	4.5	4.5	4.44	4.37	4.72	4.03	4.33	4.5	4.45	4.15	4.31	4.59	4.48	4.35	4.35	4.48	4.7	3.99	4.42	4.51	4.47	4.55	4.31	4.15	4.16	4.59	4.19	4.37	4.06	4.55	4.22
AsAt_g15007	2.63	2.98	2.32	2.89	2.48	-0.08	3.01	1.33	3.71	2.3	2.59	2	2.37	2.36	2.73	2.76	2.42	2.31	2.54	2.34	1.86	2.04	1.7	1.41	1.77	2.47	2.74	2.29	0.01	1.43	1.75	1.04	2.7
AsAt_g15008	4.34	4.35	3.9	4.31	4.2	3.97	4.53	3.87	4.87	3.7	4.55	3.57	4.32	3.85	4.3	3.7	4.04	4.08	4.5	3.94	3.93	3.83	3.71	3.54	3.26	3.76	4.22	4.36	3.26	3.63	3.08	3.56	3.23
AsAt_g1501	2.17	1.57	1.7	2.25	1.33	2.11	1.92	2.84	1.9	1.09	1.48	1.76	1.53	2.33	1.66	1.8	0.35	1.72	1.75	2.25	1.58	0.65	1.86	1.42	1.72	1.13	1.54	1.45	1.58	1.32	2.24	3.06	2.94
AsAt_g15010	1.93	0.57	0.62	0.68	1.33	1.73	1.16	2.4	1.81	-0.08	2.13	2.13	-0.71	0.44	0.97	0.75	-1.56	0.07	0.39	-0.32	1.47	-1.07	-1.3	1.58	-1.12	2.13	0.3	0.35	-0.22	-0.27	-0.15	-1.95	1.11
AsAt_g15011	2.73	3.08	2.87	3.15	2.79	3.08	3.17	2.94	1.19	3.07	1.74	3.25	2.97	2.75	2.86	3.03	2.44	2.75	2.36	2.44	2.73	2.59	2.5	2.64	1.53	1.81	2.53	2.41	2.74	2.51	2.37	3.48	2.96
AsAt_g15013	3.87	4.17	3.02	3.31	3.34	3.06	3.01	0.8	3.31	4.07	1.69	3.16	4.08	0.13	2.94	1.31	1.56	1.1	2.41	1.62	-0.46	-1.95	-1.11	-1.01	-0.33	-0.6	1.58	0.55	1.77	0.76	-0.54	2.37	2.09
AsAt_g15014	4.43	4.48	4.07	4.23	4.57	4.25	4.16	4.29	4.42	4.41	3.64	4.22	4.23	3.62	4.35	4.16	4.23	4.28	4.44	4.56	4.73	4.28	3.87	4.63	3.77	4.32	4.08	3.97	4.29	4.3	3.51	4.77	4.82
AsAt_g15015	-0.09	1.04	1.13	0.93	0.01	0.33	0.81	0.78	0.32	-0.02	0.82	0.9	-0.48	0.96	0.17	0.52	-0.31	-0.11	0.51	0.73	1.55	0.81	1.28	0.19	-0.63	-1.37	0.83	0.89	-0.13	0.59	0.15	0.02	0.65
AsAt_g15017	6.27	6.46	6.91	6.49	6.66	6.77	6.17	6.5	6.28	6.9	6.61	6.64	6.33	6.65	6.79	6.5	6.6	6.76	6.72	6.68	6.81	6.53	6.47	6.54	6.46	6.45	6.68	6.74	6.69	6.36	6.72	6.62	6.98
AsAt_g15018	5.32	5.11	5.53	5.31	5.01	5.42	5.21	5.36	4.74	5.32	4.91	5.48	4.82	5.38	5.01	5.12	5.06	5.21	5.32	5.38	5.6	5.31	5.39	5.64	5.2	5.52	5.02	5.4	5.1	5.41	5.44	5.9	5.86
AsAt_g15019	4.53	4.56	4.41	4.76	4.92	4.77	4.34	4.78	4.66	5.02	5	4.83	5.46	5.03	5.2	4.75	4.51	4.23	4.29	4.03	4.37	4.26	4.2	3.69	4.28	4.01	4.76	4.46	3.96	4.07	3.9	5.04	4.5
AsAt_g15020	5.48	5.63	5.63	5.55	5.57	5.08	5.72	5.04	5.43	5.19	5.22	5.42	5.07	5.3	5.5	5.38	5.11	5.43	5.02	5.14	5.16	5.09	5.08	5.19	5.14	5.21	5.06	5.09	4.56	4.27	4.95	5.32	5.31
AsAt_g15021	4.89	4.82	4.6	4.88	4.72	4.94	4.95	4.63	4.82	4.93	5.05	4.87	5	4.88	4.75	4.49	4.48	4.68	4.79	5.04	4.78	4.65	4.77	5.25	4.51	4.78	4.74	4.93	4.85	4.77	4.72	4.82	4.69
AsAt_g15022	5.93	6.09	6.06	5.92	5.92	6	6.21	5.92	5.87	6.1	6.07	6	6.11	6.06	6.19	6.21	5.95	6	6.13	6.28	6.68	6.08	6.14	6.02	5.96	6.18	5.99	5.95	5.93	6.06	6.09	5.84	6.39
AsAt_g15023	4.94	4.63	4.51	4.55	4.67	4.58	4.67	4.63	4.56	4.73	4.62	4.56	4.85	4.42	4.46	4.36	4.67	4.84	4.54	4.99	5.16	4.68	4.82	4.96	4.69	4.86	4.63	4.86	4.65	4.92	4.91	5.09	5.15
AsAt_g15024	7	7.04	7.02	6.96	6.98	7.03	6.99	7.18	7.08	7.04	6.58	6.98	6.85	6.66	6.8	6.65	7.01	7.04	6.78	7.18	6.94	7.15	7.16	7.25	7.22	7.17	6.89	7.18	7.22	7.31	7.21	7.23	6.94
AsAt_g15025	6.5	6.55	6.32	6.24	6.24	6.26	6.48	6.2	5.95	6.32	6.73	6.84	6.74	6.74	5.99	6.4	6.01	6.21	6.17	6.08	6.06	6.1	6.49	6.38	6.14	5.76	6.17	6.2	6.24	6.58	6.16	6.01	6.85
AsAt_g15026	3.91	3.74	4.25	4.08	4.15	4.16	3.45	4.31	3.56	4.56	3.3	4.77	3.37	3.9	4.57	3.63	3.77	4.32	4.5	4.6	4.34	4.35	4.65	4.31	4	4	3.84	4.79	4.18	3.86	4.57	4.29	4.93
AsAt_g15027	4.83	4.84	4.35	4.89	4.67	4.8	5.2	4.84	5.47	4.67	6.25	4.86	5.52	5	4.65	4.71	4.25	4.63	6.06	4.56	5.3	4.76	4.34	4.23	3.85	4.61	3.9	5.29	4.41	4.36	4.17	4.86	4.69
AsAt_g15028	3.31	3.03	2.97	3.29	3.2	2.97	3.02	3.3	3.21	2.83	3.08	3.17	2.79	3.02	2.78	3.22	2.77	3.28	3.25	3.03	3.34	2.91	3.29	3.26	2.73	3.34	3.38	2.94	3.42	2.44	2.97	3.29	3.75
AsAt_g15029	2.63	3.05	2.78	2.66	2.78	3.1	3.06	2.6	2.63	2.89	3.07	2.51	2.69	3.25	3.39	2.83	2.83	3.3	3.53	3.2	3.47	2.87	3.05	2.82	2.99	2.63	3.21	3.22	2.75	3	2.5	2.53	2.51
AsAt_g1503	6.17	5.8	5.61	5.65	6	5.88	5.67	5.95	5.72	5.76	5.54	5.83	5.67	5.73	5.71	5.72	5.5	5.79	5.83	5.86	5.79	5.73	5.96	6.12	5.43	5.76	5.56	5.61	5.76	5.89	5.93	6.22	5.69
AsAt_g15032	8.48	8.45	7.9	7.96	8.09	8.14	8.08	8.11	8.57	7.82	8.33	8	8.49	8.06	7.75	8.13	7.71	8.13	7.81	8.18	7.86	7.78	7.98	8.18	7.97	7.81	7.52	7.81	8.57	8.01	7.75	8.16	7.79
AsAt_g15034	5.11	5.23	5.44	5.22	5.48	5.36	5.29	5.19	5.29	5.4	5.32	5.66	5.42	5.45	5.62	5.46	5.3	5.55	5.51	5.38	5.24	5.45	5.27	5.53	5.36	5.32	5.49	5.47	5.54	5.36	5.45	5.42	5.73
AsAt_g15035	0.08	0.1	-0.94	0.02	-0.06	0.02	-0.18	0.82	-0.77	-0.05	0.29	0.65	0.03	0.77	0.49	0.26	0.18	-0.53	1.03	0.64	-1.42	0.5	-0.32	-0.03	-0.4	0.74	-0.18	0.61	0.58	0.88	0.88	-0.07	-1.36
AsAt_g15037	5.5	5.17	5.01	5.22	5.16	5.1	5.09	5.34	5.04	5.11	5.12	5.31	5	5.24	5.01	5.2	5.21	5.23	5.15	5.39	5.33	5.03	5.32	5.26	5.21	4.93	5.09	5.15	5.47	5.2	4.97	5.47	5.2
AsAt_g15039	6.5	6.7	6.18	6.35	6.69	6.55	6.53	6.39	6.46	6.54	6.05	6.72	5.87	6.53	6.41	6.37	6.04	6.81	6.85	6.79	6.95	6.92	6.4	6.71	6.69	6.45	6.35	6.37	6.92	6.71	6.78	5.97	6.92
AsAt_g1504	4.97	4.77	4.97	4.85	4.81	4.93	4.82	4.63	4.73	4.83	5.02	4.78	4.98	4.96	4.94	4.91	5.25	4.87	5.26	4.93	5.22	4.92	4.83	5.26	4.94	4.85	4.96	5.16	4.62	4.83	4.83	5.04	5.34
AsAt_g15041	3.22	3.72	2.33	2.24	3.8	3.39	2.46	2.5	3.2	2.22	-1.95	2.62	3.15	-1.95	2.54	2.59	0.64	3.2	3.44	3.12	2.05	2.54	1.66	2.94	2.45	2.23	2.24	3.66	3.39	3.26	3.08	-0.29	3.13
AsAt_g15043	5.71	5.97	5.21	5.56	6.39	6.42	5.96	6.38	6.55	6.16	6.4	6.48	6.41	6.63	5.97	6.16	6.03	6.3	6.26	6.13	5.77	5.9	6.26	6.44	6.18	6.04	6.08	5.99	6.47	6.24	6.15	5.72	6.13
AsAt_g15048	0.2	1.02	1.14	0.99	1.54	1.08	0.92	1.86	0.66	0.43	0.55	1.32	1.26	1.48	1.38	1.85	-0.98	0.82	0.66	-0.37	-0.05	-0.15	-1.02	-1.95	0.42	-0.71	-0.36	0.23	-0.14	-0.37	-0.65	0.79	-0.81
AsAt_g1505	4.72	4.29	5.09	4.93	3.97	5.31	4.61	5.55	4.03	5	4.67	5.92	4.66	4.91	4.48	5.1	4.57	5.09	5.22	4.84	4.19	4.93	5.19	6.38	4.97	4.48	4.99	4.42	4.59	5.32	5.07	4.71	4.87
AsAt_g15052	6.94	7.12	7.28	7.05	7.22	7.08	7.14	6.98	7.02	7.04	7.28	7.26	6.8	7.41	7.26	6.95	7.28	7.26	7.37	7.23	7.54	7.37	7.28	7.37	7.15	7.27	7.25	7.33	7.16	7.3	7.45	6.77	7.12
AsAt_g15053	4.4	4.21	4.08	3.98	3.91	4.28	4.22	4.22	4.14	4.05	4.18	4.25	4.17	4.28	3.87	4.14	3.73	4.35	4.38	4.38	4.33	3.86	4	4.43	4.09	4.29	4.25	3.9	4.1	3.95	3.96	4.49	3.38
AsAt_g15054	4	3.78	4.41	4.07	5.2	4.52	4.37	4.64	2.97	3.97	4.71	4.81	4.43	4.89	4.01	3.76	4.24	4.34	4.46	4.4	4.69	4.48	4.6	4.77	3.86	3.82	3.94	4.57	4.58	4.31	4.47	4.86	4.56
AsAt_g15056	3.65	3.55	3.96	3.82	3.65	3.79	3.93	3.6	3.68	3.51	3.72	3.98	3.7	3.81	3.67	3.66	3.57	4.05	3.83	3.77	3.41	3.48	4.01	4.1	3.36	3.76	3.76	3.71	3.82	3.33	3.6	3.89	3.96
AsAt_g15057	2.07	2.41	3	2.64	2.48	3.17	2.46	2.7	2.31	2.18	2.12	2.74	2.22	2.36	2.6	2.27	2.68	2.73	2.28	2.37	2.28	2.23	3.17	3.12	2.61	2.69	2.32	2.9	1.92	2.73	2.9	3.22	3.24
AsAt_g15060	5.45	5.25	5.21	4.41	4.99	5.07	4.95	4.85	4.57	5	5.32	4.71	5.4	5.22	5.13	4.41	4.83	5.11	4.57	4.56	4.05	4.21	4.83	4.6	4.6	4.86	4.67	4.69	4.92	4.58	4.71	5.67	4.74
AsAt_g15061	4.52	4.27	4.35	3.84	3.81	3.52	3.64	3.22	3.14	3.73	3.37	3.43	3.26	3.39	3.65	3.11	3.94	3.58	4.24	4.22	4.48	4.06	4.3	4.66	4.1	3.29	3.95	4.46	3.47	4.12	4.1	4.35	3.81
AsAt_g15064	1.43	1.32	1.53	0.47	0.65	0.67	0.69	0.6	0.86	0.56	0.97	1.32	0.7	1.26	0.94	0.45	1.42	2.15	2.31	2.16	1.35	1.48	1.52	2.11	1.08	0.68	1.05	2.14	1.4	1.26	1.27	-0.12	-0.43
AsAt_g15066	2.2	2.66	3.06	2.1	2.82	2.53	3.04	2.19	2.98	2.2	2.75	2.47	2.47	2.82	3.01	2.57	3.24	2.48	2.76	2.57	3.28	2.83	2.82	3.07	2.74	2.02	2.29	2.68	2.52	2.74	2.55	2.47	1.66
AsAt_g15068	4.98	5.05	5.09	5.34	5.25	5.4	4.96	5.22	5.21	5.4	5.42	5.17	5.17	5.16	4.96	5.17	5.06	5.35	6.05	5.43	5.96	5.67	5.46	5.97	5.14	5.95	5.06	5.49	5.23	5.23	5.48	5.67	5.21
AsAt_g15071	4.32	4.28	4.46	4.21	4.16	4.03	4.36	4.13	3.82	4.38	4.14	4.35	4.39	4.6	4.34	4.19	4.17	4.62	4.92	4.11	4.89	4.07	4.66	4.73	4.49	3.95	3.8	4.59	3.76	4.39	4.32	4.56	4.18
AsAt_g15072	5.63	5.5	5.24	5.69	5.78	5.79	5.85	5.9	6.01	5.95	5.82	5.99	5.66	5.8	5.9	6.01	5.23	5.79	6.09	5.68	6.03	5.42	5.42	5.81	5.79	6	5.53	5.39	5.45	5.4	4.86	5.26	5.57
AsAt_g15076	7.32	7.45	7.75	7.5	7.72	7.62	7.13	7.48	7.6	7.47	7.69	7.57	7.64	7.75	7.83	7.51	7.91	7.85	7.64	7.68	7.75	7.91	7.89	7.65	7.67	7.8	7.85	7.87	7.81	7.91	7.96	7.58	7.32
AsAt_g15077	1.52	0.56	0.57	2.51	2.56	3.25	3.16	3.35	4.02	2.51	2.81	3.01	2.92	2.46	2.17	0.82	2.8	2.99	3.43	3.26	2.74	2.92	3.21	3.43	2.75	2.78	3.16	3.21	2.95	3.08	2.96	2.9	2.88
AsAt_g15078	2.79	2.61	4.01	4.03	3.34	3.87	4.97	4.41	4.04	3.38	3.38	4.25	4.45	4.6	2.51	3.66	4.37	4.1	2.12	2.38	2.81	4.07	4.16	3.44	2.84	3.21	0.64	3.52	4.52	3.98	4.57	4.04	3.73
AsAt_g15079	7.61	8.36	8.83	8.74	8.72	9.6	9.08	8.97	6.96	9.16	7.48	9.09	9.11	8.05	9.07	7.67	8.21	6.91	7.63	5.58	6.05	7.4	7.4	6.16	6.62	6.02	7.4	7.85	7.12	7.25	8.52	9.21	8.25
AsAt_g1508	2.81	2.46	2.12	2.31	2.07	2.28	2.7	2.29	2.67	2.75	2.16	2.86	2.77	2.71	2.11	2.59	2.47	2.69	2.52	2.81	1.64	2.56	2.88	3.42	2.28	2.95	2.16	2.05	3.14	3.19	2.38	3.23	2.83
AsAt_g15081	9.23	9.29	9.06	8.82	9.02	9.15	9.2	9.07	9.04	9.22	9.29	9.01	9.15	9.26	9.2	9.04	8.96	9.16	8.77	8.74	8.64	8.76	8.92	8.78	9.06	8.86	8.94	8.9	9.05	8.76	8.81	8.89	8.97
AsAt_g15082	0.92	-0.19	-0.5	0.18	-0.98	1.6	-0.45	1.53	0.63	1.28	2.09	-0.04	1.2	3.41	-0.32	0.37	-0.81	0.2	4.67	0.22	2.27	5.23	1.92	-0.16	-0.29	1.03	-0.54	0.34	0.4	4.86	4.67	1.94	2.28
AsAt_g15083	9.03	9.27	9.29	8.7	8.91	8.65	8.85	8.37	8.88	8.86	9.01	8.63	8.66	8.78	9.39	8.98	9.02	8.65	9.09	8.39	9.07	8.71	8.72	8.41	8.59	8.59	8.81	9	8.28	8.57	8.97	9.03	8.7
AsAt_g15085	6.16	6.01	6.14	6.48	5.91	6.1	6.03	6.15	6.37	6.25	6.61	5.92	6.01	6.13	5.62	5.88	6.21	5.89	6.93	6.11	6.83	6.7	6.44	6.25	6.05	6.63	6.03	6.52	6.13	6.38	6.33	6.26	6.33
AsAt_g15086	-0.75	0.91	-0.5	-1.57	0.78	2.24	2.01	2.89	2.44	0.9	2.54	2.09	1.28	2.39	0.17	-0.33	-0.2	2.76	-1.13	-1.55	0.69	-1.95	-1.69	3.09	-1.39	1.01	-0.06	0.17	2.83	-1.95	-1.95	0.05	-1.95
AsAt_g15089	4.92	5.17	4.9	5.02	4.75	5.03	5.01	4.95	5.09	4.9	4.99	4.82	5.34	5.01	4.7	5.05	4.61	5.29	4.73	4.94	5.05	5.08	5.06	5.28	5.12	5.08	4.88	5.15	4.99	5.21	5.11	5.6	5.96
AsAt_g1509	4	4.19	4.08	4.35	4.91	4.16	4.31	4.04	4.3	4.36	4.02	4.24	4.25	4.47	-1.95	2.81	4.22	4.08	3.93	3.84	4.41	3.9	4.2	4.49	3.76	3.6	3.99	4.26	2.85	3.75	3.56	4.07	4.64
AsAt_g15091	4.88	5.18	4.98	4.4	3.71	4.56	4.95	4.54	4.93	5.19	5.14	4.12	5.27	4.7	4.99	5.23	4.96	5.27	5.18	5.06	5.27	4.91	4.86	5.01	4.95	4.54	5.13	5.33	5.02	4.94	5.4	5.22	5.21
AsAt_g15092	2.21	2.76	2.87	2.52	2.43	3.14	3	2.9	2.48	2.83	2.73	3.08	2.54	2.9	2.85	3.17	3.83	2.78	3.61	2.65	3.13	3.45	3.29	2.71	2.64	3.46	2.55	3.46	2.72	3.48	3.2	3.52	3.3
AsAt_g15093	3.27	3.84	3.75	3.57	3.68	4.16	3.95	4.08	3.61	4.16	3.5	4.36	3.76	3.63	4.07	3.67	3.56	2.85	4.08	3.78	4.24	3.68	3.67	3.75	3.55	4.1	4.25	4.11	3.44	3.67	3.63	2.97	3.45
AsAt_g15095	4.45	4.31	4.64	4.45	4.35	4.28	4.22	4.24	4.02	4	4.29	4.43	4.27	4.28	3.9	4.21	4.45	4.43	4.46	4.19	4.29	4.37	4.45	4.51	4.1	4.59	3.67	4.34	4.1	4.07	4.54	4.92	4.86
AsAt_g15096	4.74	5.64	6.11	5.52	6.12	5.85	5.58	5.68	5.7	6.15	5.87	5.88	5.8	5.79	6.21	5.7	6	6.1	6.19	5.58	5.61	5.78	5.93	5.92	6.02	5.91	6.4	6.11	5.58	5.92	5.71	5.96	5.8
AsAt_g15097	5.76	5.8	6.31	5.82	6.06	5.96	6.05	5.58	5.67	5.87	5.88	5.73	5.67	6.13	5.9	5.89	6.06	5.93	5.73	5.41	6.14	6.11	5.87	6.36	5.66	5.67	5.55	5.92	5.53	5.75	6.02	5.75	6.15
AsAt_g15098	-0.69	0.58	1.01	0.63	1.3	0.88	1.75	0.89	1.44	0.93	1.15	0.8	0.64	1.16	0.76	0.14	1.49	1.33	1.06	0.44	0.92	0.88	1.55	0.93	1.2	0.94	0.8	1.3	0.84	-0.92	1.5	0.73	1.14
AsAt_g15099	3.76	3.77	3.86	3.53	3.77	3.78	3.73	3.72	3.58	3.7	3.5	3.83	3.4	3.81	3.74	3.63	4.11	3.87	3.67	3.29	4.04	3.7	4.03	4.15	3.92	3.9	3.74	3.87	3.94	3.7	4.01	3.91	3.91
AsAt_g151	1.49	1.32	1.54	1.97	0.53	0.84	0.71	0.93	-0.83	-0.3	1.25	0.75	-0.06	0.57	-0.76	-1.44	0.18	0.11	0.65	0.68	1.94	0.17	-0.25	-0.2	1.2	-0.37	-0.29	0.34	-0.46	0.45	-0.09	0.76	-0.36
AsAt_g1510	3.31	3.53	2.99	3.36	3.17	3.57	3.07	3.08	3.2	3.05	3.33	3.18	3.08	3.23	3.11	3.25	3.43	3.47	3.51	3.28	2.96	3.38	3.36	3.68	3.25	4.12	2.99	3.22	2.88	3.23	3.25	3.53	3.91
AsAt_g15100	5.01	4.82	4.62	4.98	5.03	5.16	4.91	4.94	5.02	4.84	4.69	4.91	4.68	4.8	4.54	4.98	4.78	4.99	5.01	5.11	5.25	4.73	4.77	5.08	4.77	4.74	4.82	4.91	4.71	4.49	5.04	5.08	5.19
AsAt_g15101	4.94	5	5.54	5.16	5.25	5.56	5.01	5.31	5.07	5.28	5.14	5.46	5.11	5.09	5.34	5.09	5.57	5.11	5.76	5.5	5.77	5.69	5.55	5.5	5.05	5.6	5.36	5.6	5.68	5.37	5.66	5.34	5.18
AsAt_g15102	6.75	6.61	6.73	6.53	6.55	6.66	6.6	6.4	6.4	6.4	6.58	6.62	6.29	6.56	6.4	6.56	6.41	6.44	6.84	6.61	6.72	6.59	6.58	6.91	6.56	6.71	6.4	6.52	6.54	6.52	6.74	6.77	6.65
AsAt_g15103	5.08	4.98	5.25	4.25	4.77	4.65	4.38	4.34	4.44	4.21	4.25	4.45	4.66	4.71	5.62	5.33	4.72	4.78	4.59	4.38	4.47	4.54	4.7	4.02	4.88	4.8	4.97	4.89	4.29	4.89	4.76	4.83	4.41
AsAt_g15104	4.31	4.32	4.47	4.61	4.33	4.05	4.4	4.09	4.7	4.38	4.2	3.98	4.33	3.79	4.38	4.42	3.73	4.04	4.08	3.58	4.35	3.98	3.68	3.57	3.61	3.88	3.99	3.86	3.55	3.36	3.35	4.2	4.4
AsAt_g15105	7.19	6.97	6.83	7.21	7.11	7.08	7	7.05	6.9	7.16	6.85	7.23	6.82	7.13	6.49	6.82	6.8	7.15	6.64	7	6.97	6.88	6.95	6.88	7.03	7.11	6.79	6.6	7.12	6.76	7.05	7.33	7.46
AsAt_g15106	3.2	2.94	2.7	2.45	3.29	3.13	2.62	3.01	2.9	2.55	3.13	3.22	3.12	3.44	2.98	2.86	3.05	3.09	3.17	2.5	2.7	3.01	3.04	2.99	2.91	2.86	3.1	3.08	2.97	2.83	2.65	3.11	1.76
AsAt_g15107	6.64	6.23	5.96	5.64	6.02	6.61	6.25	6.38	5.51	6	6.21	5.8	7.55	6.33	5.95	6.1	6.16	6.14	5.54	6.42	5.58	6.29	6.35	5.55	6.15	6.55	6.34	6.17	6.36	6.63	6.29	6.61	6.24
AsAt_g15108	9.89	10.16	10.16	9.74	10.16	9.98	10.01	9.98	10	9.94	10.17	10.01	9.88	10.11	10.17	10	10.06	10.26	10.25	9.94	10.16	10.16	10.05	9.95	10.14	10.2	10.23	10.24	10.37	10.12	10.19	9.68	9.5
AsAt_g15109	3.85	4.04	4.02	4.15	3.92	4.18	4.25	3.96	3.91	3.54	4.04	3.84	3.88	3.88	4.07	4	3.79	3.68	4	3.73	3.96	3.12	3.36	3.29	3.5	2.57	3.06	3.61	3.15	3.49	3.32	4.04	4.08
AsAt_g15110	7.29	7.5	7.5	7.13	7.5	7.2	7.2	7.1	7.31	7.33	6.94	7.17	6.96	7.19	7.37	7.22	7.56	7.38	7.42	7.4	7.53	7.41	7.51	7.62	7.56	7.57	7.18	7.59	7.25	7.35	7.5	7.45	7.38
AsAt_g15111	1.51	1.36	1.98	1.85	1.23	1.98	0.66	0.7	1.3	1.21	0.96	1.17	0.62	1.42	1.46	1.41	1.6	1.31	0.87	1.76	0.79	0.08	0.23	1.56	0.25	-0.68	1.33	1.52	1.05	0.54	1.41	0.02	1.08
AsAt_g15112	7.71	7.48	7.72	8.16	7.84	7.96	7.95	8.21	7.85	7.36	7.68	8.09	7.35	7.97	7.16	7.59	6.88	7.8	7.2	7.46	7.07	7.47	7.36	8.13	7.39	7.23	7.8	7.08	7.79	7.46	7.64	7.54	7.83
AsAt_g15113	6.3	5.88	5.36	5.95	5.93	6.24	6	6.62	6.09	6	5.73	6.45	5.79	6.43	5.58	6.31	5.9	6.17	5.8	6.27	5.71	6.25	6.16	6.05	5.73	5.89	6.02	5.74	6.3	6.11	5.93	6.66	6.35
AsAt_g15114	4.65	4.48	4.79	4.27	3.2	4.32	4.83	4.32	4.88	4.46	5.18	4.58	4.99	5.16	4.53	4.33	4.29	4.41	4.57	4.31	4.46	4.46	4.41	4.86	4.42	4.01	4.06	4.48	4.3	3.96	4.04	4.89	4.36
AsAt_g15117	4.4	4.33	4.42	4.43	4.42	4.44	4.74	4.62	4.07	4.99	4.77	4.75	4.93	5.23	4.39	4.63	4.43	4.3	4.39	4.51	4.53	4.29	4.43	4.15	4.63	4.06	4.33	4.26	4.2	4.06	4.4	4.73	4.6
AsAt_g15118	6.85	6.94	6.84	6.59	6.91	6.68	6.56	6.54	6.6	6.79	6.8	6.6	6.64	6.59	6.83	6.58	6.76	7.02	7.03	6.93	6.66	6.8	6.96	7.12	6.92	6.76	6.84	6.95	7	6.91	6.73	6.71	6.83
AsAt_g15120	4.28	4.17	4.26	4.34	4.17	4.15	4.46	3.81	4.33	4.35	4.46	4.3	4.12	4.51	4.25	4.32	4.32	3.81	3.95	3.99	4.01	3.81	4.06	4.24	3.71	3.65	3.44	4.05	3.38	3.83	3.66	4.43	4.15
AsAt_g15122	4.27	4.51	4.38	5.24	4.14	5.76	4.99	5.34	5.67	4.68	8.65	5.78	7.25	5.56	5.68	4.54	3.41	3.61	7.86	3.42	6.96	6.4	2.94	2.62	2.79	4.9	4.23	5.77	3.38	3.7	3.22	3.76	4.96
AsAt_g15123	5	4.57	4.42	4.73	4.6	4.79	4.62	5.2	4.59	4.74	4.48	5.02	4.54	4.88	4.03	4.91	4.52	4.99	4.64	5.1	4.84	4.97	4.94	4.95	4.9	4.61	4.9	4.81	4.95	4.9	4.86	5.29	5.05
AsAt_g15124	5.67	5.59	5.68	5.8	5.63	5.85	5.69	5.73	5.64	5.57	5.82	5.61	5.78	5.82	5.5	5.56	5.79	5.69	5.49	5.8	5.78	5.69	5.68	6.16	5.63	5.57	5.46	5.65	5.06	5.63	5.72	5.98	5.65
AsAt_g15125	4.47	4.36	4.28	4.27	4.23	4.14	4.35	4.06	4.48	4.36	4.42	4.59	4.65	4.41	4.52	4.36	4.03	3.78	4.42	4.18	4.2	3.89	3.8	4.28	4.19	3.83	3.73	4.05	3.79	3.95	3.79	4.68	4.21
AsAt_g15126	6.95	6.87	6.67	7.3	6.98	6.85	6.98	6.98	7.03	6.94	6.88	6.87	6.78	7.08	6.45	7	6.5	6.71	6.74	6.89	6.8	6.5	6.83	6.96	6.99	6.71	6.53	6.44	6.51	6.59	6.41	7.11	7.32
AsAt_g15127	5.38	5.21	4.76	5.18	5.02	5.15	5.48	4.95	5.91	4.67	4.85	4.67	5.14	4.2	4.56	4.35	5.01	4.75	4.96	5.27	5.4	4.95	5.26	5.51	4.68	4.63	5.25	5.3	4.39	5.46	5.37	5.41	4.87
AsAt_g15128	3	3.19	3.25	3.3	3.29	3.13	3.41	3.58	2.99	3.43	3.49	3.45	3.26	3.67	3.26	3.52	3.41	3.33	3.47	3.47	3.31	3.72	3.68	3.32	2.95	3.59	2.91	3.34	3.36	3.33	3.53	2.38	3.3
AsAt_g15129	4.72	4.29	4.08	3.92	4.05	4.53	4.42	4.4	4.14	4.26	4.2	4.2	4.04	4.11	4.09	4.19	4.11	4.19	4.47	4.26	4.03	4.23	4.24	4.55	4.3	4.63	4.11	4.3	4.32	4.53	4.12	4.13	4.31
AsAt_g1513	4.72	4.52	3.55	3.8	3.57	4.35	4.05	4.47	3.73	3.65	3.98	4.04	3.87	3.9	3.86	4.21	4.01	3.52	3.83	3.77	3.6	3.72	3.95	4.17	3.93	4.38	3.88	3.79	4.15	4.4	3.74	4.35	3.61
AsAt_g15133	5.5	5.53	5.73	5.5	5.56	5.49	5.66	5.35	5.24	6.09	5.27	5.98	5.02	5.88	5.17	5.18	5.55	5.29	5.79	5.54	5.68	5.7	5.47	5.76	5.47	5.17	5.37	5.5	5.47	5.6	5.63	5.68	6.16
AsAt_g15135	1.8	1.45	2	2.82	3.26	-0.56	-1.45	-0.2	-0.56	-1.51	-1.01	-0.9	0.96	-0.86	0.53	0.41	-1.95	-1.95	-1.61	-1.79	-1.54	-1.95	-1.47	-1.55	-1.95	-1.95	-1.95	-1.54	-1.43	-1.95	-1.95	-0.82	-0.29
AsAt_g15136	4.23	4.58	4.36	4.22	4.33	4.26	4.27	4.12	4.46	4.21	4.3	4.36	3.8	4.13	3.86	4.23	4.23	4.15	4.59	4.38	4.06	4.16	4.12	4.94	4.12	4.59	3.81	4.29	3.89	3.89	4.13	4.49	4.69
AsAt_g15138	3.74	3.64	3.53	3.31	2.68	4.67	3.8	3.98	3.2	4.09	6.53	3.96	5.13	3.83	4.2	3.74	4.19	3.08	6.48	3.02	5.69	4.9	3.57	3.73	3.42	4.46	3.66	4.73	2.9	2.75	3.16	3.94	3.72
AsAt_g15139	3.67	3.48	3.13	3.15	3.02	4.01	3.84	3.47	3.09	3.6	4.14	3.99	3.61	4.02	3.35	3.76	3.54	3.3	3.7	3.24	3.55	3.42	3.25	3.65	3.08	3.87	3.34	3.64	2.98	2.79	3.25	3.54	4.26
AsAt_g1514	0.15	0.64	1.42	1.83	0.2	0.99	1.24	0.97	0.5	1.09	1.13	1.2	1.27	1.24	1.03	1.39	0.84	1.08	2.41	1.23	-0.27	1.36	1.27	2.34	1.06	0.77	1.57	1.67	0.76	1.35	1.34	0.6	-0.38
AsAt_g15142	5.99	5.9	5.89	5.94	5.85	6.15	6.08	6.22	6.01	5.76	5.97	6.24	5.83	6.01	5.83	6.09	5.75	6.1	6.05	5.94	6.2	6.17	5.77	6.25	5.73	5.83	5.73	5.92	6.09	5.97	6.01	5.67	6.06
AsAt_g15144	5.71	5.73	5.71	5.91	5.87	5.79	6.03	5.75	5.99	5.68	5.89	5.83	6.01	5.76	5.61	6	5.72	5.88	5.83	5.82	5.92	5.63	5.86	6.09	5.82	5.84	5.31	5.69	5.8	5.85	5.71	6.1	5.96
AsAt_g15146	4.01	3.75	4.04	4.26	4.12	4.44	3.52	4.47	4.05	4.09	4	4.34	3.95	4.24	3.91	4.1	4.21	4.45	4.67	4.46	4.23	4.49	4.54	4.71	4.07	4.3	4.68	4.69	4.71	4.41	4.71	4.91	4.9
AsAt_g15149	0.23	0.25	0.62	0.95	0.18	1.14	0.02	-0.44	0.78	0.08	0.62	-0.07	0.14	-0.68	0.99	0.46	0.94	0.21	0.92	0.34	1.29	0.62	0.95	0.87	0.53	-1.09	0.41	1.21	0.88	-0.05	-0.09	1.77	0.14
AsAt_g1515	6.54	6.22	5.53	5.89	6.01	6.29	6.16	6.03	6.55	5.88	5.88	5.88	6.39	5.75	5.88	5.68	5.98	6.18	5.88	6.68	5.84	6.14	6.35	6.32	6.01	6.11	6.47	6.24	6	6.6	6.06	6.31	6.46
AsAt_g15150	3.54	3.58	3.6	3.33	3.55	3.62	3.36	3.72	3.76	3.7	4.08	3.71	3.99	3.83	3.62	3.71	3.08	3.3	3.91	3.26	4.01	3.81	3.63	3.12	2.54	3.31	3.05	3.3	3.3	3.2	3.04	3.42	3.82
AsAt_g15151	5.84	5.71	5.64	5.93	5.48	5.07	5.88	5.38	6.05	5.47	6.14	5.21	5.55	5.74	5.34	5.71	4.72	5.38	5.33	5.15	5.3	4.65	4.88	5.13	5.2	4.79	5.15	4.6	4.82	4.64	4.39	4.33	5.01
AsAt_g15152	7.27	7.28	7.42	8.22	7.61	7.63	7.75	7.75	7.19	7.3	7.39	7.44	6.77	7.27	7.13	7.36	6.53	6.84	6.82	7	7.13	6.93	6.78	7.17	6.88	6.73	7.38	6.87	6.7	6.74	6.98	7.09	7.3
AsAt_g15153	3.9	3.87	3.79	4.26	3.7	3.76	3.64	3.32	3.76	3.66	3.57	3.61	3.34	3.43	3.93	3.61	3.85	3.24	3.36	3.24	3.8	3.13	3.49	3.54	3.47	3.44	3.17	3.45	3.15	3.22	3.75	3.64	3.35
AsAt_g15155	7.78	7.61	7.79	7.55	7.72	7.96	7.43	7.89	7.54	7.75	7.59	7.96	7.65	7.78	7.59	8.03	7.62	8	8.08	7.85	8.03	7.96	8.08	8.6	7.72	7.95	8.06	7.8	8.14	8.07	8.03	8.48	8.6
AsAt_g15157	3.05	3.05	3.3	2.49	4.29	4.06	4.39	4.09	4.1	2.37	4.2	4.27	2.31	4.35	4.65	3.8	3.18	2.59	3.21	2.58	3.33	2.54	2.98	3.36	2.23	2.83	2.8	2.9	2.85	3.03	2.96	1.99	3.18
AsAt_g15158	4.16	4.41	4.21	4.76	4.38	4.74	3.54	4.43	5.18	4.88	5.26	4.87	5.03	4.38	4.67	4.63	4.42	4.4	5.67	4.3	5.22	4.63	4.26	4.72	4.31	5.09	4.45	4.64	4.14	4.36	4.29	4.02	4.84
AsAt_g1516	4.37	4.23	4.33	3.81	4.66	4.34	4.44	4.41	4.37	4.39	4.45	4.71	4.32	4.59	4.59	4.83	4.89	4.52	4.67	4.2	4.47	4.7	4.67	4.6	4.64	4.41	4.42	4.64	4.47	4.49	4.67	4.63	4.47
AsAt_g15160	-0.51	0.35	0.71	1.17	0.48	0.97	0.39	0.73	0.74	0.82	0.67	0.26	0.64	0.67	-0.39	-0.97	1.61	-0.16	0.66	0.43	-0.09	0.99	-0.3	1.65	1.46	-1.39	1.32	1.68	1.34	0.92	1.33	1.02	0.6
AsAt_g15161	2.97	3.31	4.1	3	2.19	3.22	2.99	2.91	1.15	1.98	2.86	2.15	3.53	2.4	3.49	2.86	2	1.62	2.65	2.44	2.58	1.6	1.93	2.42	1.32	2.05	1.47	2.06	1.33	2.05	2.37	0.65	0.45
AsAt_g15162	4.51	4.55	4.44	3.91	3.99	3.89	3.97	4.24	3.83	4.44	3.9	3.93	4.21	4.37	3.56	3.85	3.07	3.21	3.27	3.29	3.34	3.2	3.44	3.92	2.85	3.35	3.46	3.31	3.54	3.48	3.19	2.71	4.27
AsAt_g15164	4.38	4.26	3.89	4.17	4.1	4.09	4.16	4.24	4.31	4.35	4.17	4.27	4.36	4.29	3.99	4.22	3.87	4.22	3.96	4.36	3.73	3.89	4.06	4.63	3.99	3.7	3.38	3.98	4.18	4.18	4.29	4.9	4.21
AsAt_g15167	4.34	4.27	4.35	4.26	3.95	3.56	3.82	3.95	3.13	4.2	3.89	4.09	3.6	4.11	4.13	4.19	4.35	4.08	4.57	3.94	4.33	3.98	4.3	4.09	4.19	3.73	4.01	4.63	3.35	3.71	3.83	3.73	4.23
AsAt_g15168	3.53	3.97	3.94	3.41	3.78	3.27	3.88	2.82	4.07	3.28	3.84	2.77	4.18	3.63	3.21	3.09	2.76	2.95	3.29	2.84	2.96	2.77	3.07	2.67	3.57	2.36	3.12	3.13	3.43	2.3	2.9	2.01	2.67
AsAt_g15169	2.86	2.86	2.6	3.43	2.74	2.97	3.78	3.52	3.4	2.76	3.26	3.16	2.95	3.94	3.39	3.97	1.59	1.96	1.66	2.24	3.5	1.89	2.48	2.92	2.82	2.06	2.71	2.22	2.45	1.73	2.51	2.09	3.35
AsAt_g1517	2.88	3.24	3.79	4.27	5.09	3.91	4.25	3.96	5.32	3.33	4.23	4.29	4.56	3.66	4.19	4.45	3.09	3.88	3.19	3.69	3.46	3.48	2.78	3.78	3.46	3.5	4.02	3.07	3.69	3.53	2.69	1.22	2.55
AsAt_g15172	6.52	6.34	5.96	6.39	6.13	6.11	6.36	6.46	6.21	6.42	6.25	6.48	6.19	6.73	6.1	6.57	6	6.22	5.79	6.22	5.97	5.87	6.09	6.12	6.06	6.02	5.89	5.82	6.18	5.87	6.04	6.69	6.24
AsAt_g15173	1.76	1.87	1.99	2.28	1.5	1.7	1.48	1.34	1.79	2.08	0.37	2.12	1.19	1.19	2.34	2.13	1.21	1.23	2.26	0.56	2.53	1.95	1.84	1.62	1.57	0.77	1.53	2.11	0.94	0.17	1.93	1.93	1.56
AsAt_g15176	4.65	4.54	4.07	4.23	4.29	4.55	4.4	4.56	4.07	4.25	4.15	4.61	4.01	4.36	4.26	4.57	4.24	4.08	4.09	4.16	3.4	4.01	4.38	4.39	4.45	4.12	4.33	4.06	4.12	3.87	3.67	4.69	4.52
AsAt_g15178	0.09	0.71	1.19	-0.21	1.62	1.6	1.11	1.35	1.44	0.98	1.42	1.63	1.84	1	1.5	1.25	1.6	1.25	1.35	1.4	1.84	1.48	1.56	0.93	0.95	1.84	1.15	2.33	0.92	1.81	1.79	0.71	1.15
AsAt_g15179	5.16	5.09	4.91	4.85	4.94	5.29	4.81	5.1	5.3	5.15	5.11	5.34	4.93	4.95	5.26	4.99	5.04	5.49	5.46	5.33	5.31	5.25	5.41	5.51	5.36	5.7	5.68	5.33	5.57	5.29	5.38	5.63	5.13
AsAt_g1518	1.89	1.89	1.86	1.98	2.46	1.54	-1.35	-0.04	-0.17	1.21	-0.08	-0.16	-0.26	-0.71	-0.55	-1.2	-0.01	-0.67	-1	-0.67	0.29	-1.07	0.07	-0.67	-1.22	0.83	-1.73	-1.01	-0.42	-1.42	-1.95	3.48	1.77
AsAt_g15180	2.94	1.77	2.46	2.03	2.09	1.69	1.88	2.18	2.26	1.94	2.38	2.14	2.7	2.6	1.97	2.05	1.73	2.86	1.87	2.4	2.57	2.65	2.13	2.58	2.29	2.68	2.18	2.63	2.59	0.72	1.44	2	2.99
AsAt_g15181	3.51	3.28	3.52	3.01	3.11	3.14	3.06	3.03	3.11	2.85	3	3.09	2.83	2.51	3.02	3.04	3.75	3.63	3.22	3.19	3.56	3.13	3.51	4.2	3.06	3.64	3.63	3.61	3.68	3.72	3.16	2.87	3.13
AsAt_g15182	3.56	3.89	4.19	4.01	4.04	3.84	3.75	3.87	3.46	3.97	3.82	4.04	4.03	3.85	3.87	4.09	4.09	3.91	4.07	3.83	3.59	3.9	4.01	4.48	4.07	3.72	3.56	3.94	3.8	3.83	3.44	4.32	4.04
AsAt_g15183	3.6	3.07	3.03	2.54	3.3	2.98	3.13	2.93	2.97	2.45	2.35	2.85	2.49	2.36	3.08	2.36	2.78	2.81	3.02	1.67	2.37	2.25	2.69	2.92	1.78	2.37	2.7	2.86	2.16	2.12	2.79	2.12	2.43
AsAt_g15184	4.11	3.98	3.83	4.02	3.92	3.51	3.83	3.14	3.67	3.6	3.46	3.84	3.5	3.34	3.78	3.66	3.92	3.55	3.92	3.82	4.18	3.55	3.63	3.98	3.88	3.5	3.45	3.77	3.33	3.86	4.19	4.17	3.64
AsAt_g15185	7.84	7.8	7.89	7.73	7.77	7.82	7.72	7.85	7.51	8.15	7.8	7.82	8.14	7.8	7.73	7.83	7.95	7.67	7.6	7.89	7.52	7.81	7.91	7.75	8	7.91	8.08	7.84	7.66	7.71	7.96	7.57	7.86
AsAt_g15186	3.44	3.47	4	3.12	2.49	3.08	3.09	2.35	2.73	2.93	2.69	3.21	2.79	2.8	3.05	2.53	3.42	2.95	2.9	2.11	3.47	3.47	3.13	3.74	2.82	2.71	2.32	3.02	2.41	2.95	3.33	3.08	3.29
AsAt_g15188	3.4	4.14	3.75	3.98	3.57	3.54	3.53	3.22	3.27	4.51	3.68	4.4	4.36	4.07	4.21	4.37	3.29	3.52	3.62	2.89	2.4	2.83	3.91	3.3	3.61	3.15	3.12	2.96	2.62	2.46	2.96	4.08	5.19
AsAt_g15189	4.92	4.69	4.68	4.44	4.7	4.75	4.52	4.63	4.54	4.64	4.74	4.77	4.63	5.06	4.6	4.71	4.29	4.77	5	4.42	4.43	4.88	4.75	4.67	4.65	4.6	4.77	4.71	4.67	4.53	4.57	4.32	4.63
AsAt_g1519	6.35	6.53	6.84	6.5	6.65	6.69	6.46	6.34	6.52	6.55	6.68	6.95	6.73	6.87	7.37	6.86	7.1	6.71	7.05	6.84	7.19	6.94	6.92	7.1	6.82	6.75	6.69	7.18	6.62	6.48	6.93	6.29	6.59
AsAt_g15190	7.77	7.46	7.23	7.81	7.41	7.61	7.61	7.68	7.78	8.04	7.62	7.77	8.01	7.52	6.74	7.31	7.22	7.44	7.67	7.7	7.79	7.65	7.54	8.15	7.14	7.82	7.36	7.27	7.61	7.78	7.5	8.31	8.05
AsAt_g15191	3.43	3.42	3.53	2.83	3.68	3.1	3.52	3.55	2.88	2.86	3.45	3.4	3.02	3.62	3.23	3.82	2.47	3.16	2.82	3.12	2.78	2.73	3.02	3.16	2.56	2.56	2.49	3.26	2.99	3.05	3.12	1.79	2.64
AsAt_g15192	7.17	6.7	6.19	6.61	7.22	6.72	6.95	6.64	7.38	6.24	7.06	6.12	6.54	6.77	6.04	5.94	6.84	7.08	7.1	7.25	7.44	7.03	7.09	6.95	6.61	6.95	6.92	7.06	7.1	7.13	7	7.41	6.79
AsAt_g15193	2.52	2.52	2.77	2.67	1.72	3.5	2.12	3.78	2.25	3.02	5.33	4.21	3.4	4.29	3	3.14	2.66	2.38	4.11	1.77	4.36	4.9	2.68	1.22	1.46	2.86	1.77	2.91	2.24	2.95	2.65	3.56	3.79
AsAt_g15194	5.42	5.46	5.36	5.16	5.15	5.42	5.35	5.14	5.37	5.06	5.18	5.65	4.73	5.25	5.4	5.07	5.65	6.03	6.24	5.68	5.53	6.03	5.99	6.14	5.42	5.59	5.79	5.84	5.88	5.69	5.82	5.25	5.82
AsAt_g15197	3.4	3.14	3.76	3.1	2.86	3.03	3.31	2.76	2.8	2.4	2.74	2.78	3	2.88	3.47	2.89	3.07	2.56	3.27	2.75	3.43	3.01	2.93	3.27	3.01	3.08	2.99	3.47	1.96	2.85	3.05	2.79	3.05
AsAt_g15198	3.07	2.71	2.9	2.58	3.71	3.28	2.73	3.37	3.2	3.72	2.82	3.51	4.08	3.17	3.83	3.7	3.07	3.28	2.97	3.03	3.56	3.49	3.4	3.05	2.65	3.16	2.81	3.46	3.75	3.49	2.8	3.05	3.03
AsAt_g15199	5.36	5.03	4.88	4.78	4.94	5.31	4.73	5.24	5.47	5.08	4.99	4.92	5.25	4.75	5.06	4.79	5.14	5.23	4.93	5.24	4.95	5.08	5.23	5.14	4.73	4.95	5.12	5.01	5.23	4.95	4.88	5.48	5.15
AsAt_g152	3.95	4.54	4.87	5.85	4.61	5.08	4.45	4.82	5.91	4.95	6.28	5.23	4.45	4.51	4.25	4.78	3.41	4.19	6.44	4.27	6.28	4.7	3.53	4.05	3.95	5.17	3.81	4.03	3.54	3.64	3.42	3.41	4.35
AsAt_g1520	4.88	5.02	5.02	4.81	4.93	4.94	5.43	4.99	5.46	4.76	4.85	5.13	5.02	4.97	5.03	5.04	5.18	5.39	5.19	5.1	5.35	5.43	5.01	5.38	4.93	5.43	5.12	5.28	5.09	5.26	5.35	5.02	5.23
AsAt_g15200	5.09	5.07	4.96	4.62	4.84	4.75	4.77	4.33	4.57	5.02	4.74	4.65	5.25	4.77	4.75	4.55	4.83	4.5	4.25	4.53	4.08	4.37	4.63	4.52	4.18	4.61	4.21	4.58	4.08	4.49	4.74	5.25	5.07
AsAt_g15202	5.83	5.82	6.06	5.87	5.76	5.63	5.92	5.37	5.7	5.56	5.62	5.72	5.56	5.52	5.86	5.64	5.71	5.65	5.75	5.31	5.63	5.65	5.57	5.59	5.29	5.51	5.38	5.59	5.37	5.76	5.86	5.88	6.24
AsAt_g15203	-1.11	-1.22	-0.92	0.24	-0.53	1.01	-1.52	0.61	0.47	0.14	1.62	2.06	-0.77	3.05	-0.95	0.85	-1.36	-1.95	-1.95	-1.26	-1.95	0.46	-0.76	-0.75	-1.15	-1.12	-1.95	-1.73	0.56	-0.26	-1.95	-0.67	-0.03
AsAt_g15204	-0.58	0.6	0.36	1.15	0.77	0.89	0.72	0.03	0.7	1.56	1.62	1.29	1.61	1.76	1.48	1.51	0.9	0.76	1.62	1.09	0.6	1.33	0.75	0.59	0.61	1.22	0.53	1.45	1.61	1.28	1.07	1.35	0.98
AsAt_g15206	10.26	9.94	10.06	10.47	9.9	9.86	10.14	10.01	10.57	9.8	9.14	9.12	10.04	8.65	9.88	9.79	10.01	10.14	9.78	10.25	9.45	9.99	9.93	10.44	10.4	9.88	10.45	9.57	9.2	9.88	9.96	9.55	9.79
AsAt_g15208	7.47	7.32	7.43	7.55	7.45	7.53	7.55	7.55	7.61	7.42	7.56	7.57	7.51	7.57	7.17	7.42	7.51	7.66	7.77	7.62	7.71	7.74	7.68	7.92	7.45	7.94	7.53	7.58	7.65	7.69	7.63	7.85	7.76
AsAt_g15209	7.2	7.3	7.27	7.21	7.17	7.81	7.33	7.57	7.24	7.61	7.02	7.64	7.48	7.03	7.45	7.33	7.2	7.16	7.43	7.2	7.35	7.23	7.34	7.58	7.16	7.32	7.1	7.24	7.05	7.25	7.27	7.55	7.74
AsAt_g15210	2.79	2.81	3.42	2.37	3.03	3.06	2.92	2.83	2.41	3.07	2.44	2.61	2.44	2.93	2.75	2.48	3.51	2.91	3.64	3.27	3.37	2.89	3.6	3.94	3.08	2.73	3.66	3.68	3.42	3.6	3.6	3.04	3.38
AsAt_g15211	1.49	1.32	1.77	3.1	1.54	3.12	1.95	2.29	0.08	2.57	3.29	3.85	4.24	2.84	0.96	1.86	1.89	1.82	2.61	0.51	2.48	3.42	1.85	0.83	0.68	0.36	1.48	2.34	0.7	2.94	2.63	1.9	2.66
AsAt_g15212	7.06	7.11	7.74	7.18	6.05	6.24	7.57	7.4	5.98	7.17	5.7	6.7	6.21	5.4	6.28	6.78	7.47	6.46	5.99	6.19	6.33	6.68	6.9	7.75	6.93	6.73	6.66	6.47	5.92	6.59	6.61	4.1	5.97
AsAt_g15214	5.66	5.73	5.88	6.26	5.71	6	6.01	5.57	5.86	6.27	6.09	6.54	6.41	6.24	5.22	5.81	5.61	6.05	6.15	5.36	6.32	6.17	5.69	6.19	5.68	6.09	5.61	5.68	5.58	5.91	6.08	6.92	6.99
AsAt_g15216	0.04	0.74	1.07	0.7	1.04	0.31	-0.22	1.19	1.1	0.68	0.08	1.47	0.62	1.23	-0.07	0.73	0.77	-0.15	1.44	0.11	-1.02	0.65	0.3	0.82	1.26	-0.88	0.5	1.55	0.4	0.72	0.48	0.93	1.59
AsAt_g15217	3.7	3.54	3.67	3.63	3.7	3.99	3.76	3.97	3.13	4.09	3.49	4.2	4.01	3.8	3.52	3.85	3.9	4.16	3.95	4.02	4.26	4.25	3.99	4.43	3.81	3.74	3.72	4.08	4.47	4.63	4.17	4.47	4.5
AsAt_g15218	4.18	4.14	3.86	4.24	4.11	4.22	4.38	4.26	4.54	3.95	4.7	4.32	4.27	4.65	3.9	4.1	4.14	4.62	4.27	4.09	3.98	3.9	3.89	3.9	4.01	4.04	4.04	4.07	4.56	4.01	4.02	4.26	4.29
AsAt_g1522	3.27	2.72	2.04	2.52	2.19	2.61	2.51	0.9	2.6	2.06	1.55	2.24	1.87	1.24	1.79	1.88	2.24	2.73	2.95	2.29	1.65	2.17	2.72	2.83	1.64	2.86	2.37	2.42	1.6	2.2	1.8	2.27	2.45
AsAt_g15220	2.93	3.11	3.24	3.12	3.44	3.75	3.26	4	2.65	3.59	3.6	4.15	3.86	3.51	4.09	3.96	3.22	3.87	3.62	3.88	3.6	3.37	3.31	4.16	4.4	3.61	4.04	3.49	4.1	3.79	3.39	2.91	3.4
AsAt_g15223	2.48	2.56	2.26	2.26	2.55	2.86	2.23	3.15	2.55	2.75	2.44	2.32	2.67	2.8	2.56	2.42	1.61	1.69	2.32	1.88	1.97	1.27	2.05	2.15	2.28	1.95	2.62	2.1	1.72	-1.35	1.22	2.89	2.59
AsAt_g15224	6.28	6.52	6.82	7.05	6.27	6.59	7.04	6.71	6.51	6.53	6.76	7.23	6.45	7.18	6.42	6.83	6.8	6.63	6.77	6.4	6.92	6.89	6.62	6.37	6.49	6.81	6.64	6.56	6.67	6.67	6.68	6.52	6.57
AsAt_g15225	5.61	5.45	5.49	5.73	5.48	5.86	5.83	5.96	5.59	5.68	5.41	6.08	5.49	5.81	5.36	5.6	5.77	5.95	5.86	5.98	6.11	6.14	5.88	6.11	5.7	5.79	5.9	5.66	6.02	5.99	6	6.31	5.83
AsAt_g15226	0.8	1.66	1.79	1.04	0.25	0.82	1.05	1.16	0.58	2.01	1.31	1.86	2.11	2.24	0.99	1.32	1.18	1.92	0.53	1.16	1.49	1.53	1.09	1.6	1.22	1.06	-0.2	1.19	-0.15	-0.81	1.02	1.21	1.63
AsAt_g15227	4.35	4.15	4.17	4.77	4.1	4.13	4.38	4.56	4.39	4.18	3.99	4.52	3.85	4.02	4.05	4.33	3.93	4.5	4.52	4.24	4.06	4.08	4.42	4.28	4.09	3.74	3.96	3.99	4.23	4.1	3.89	4.79	4.25
AsAt_g15228	5.85	5.98	5.7	5.71	5.31	5.65	5.7	5.56	4.37	5.68	6.03	5.98	5.77	5.63	5.94	5.7	5.83	5.43	5.97	5.65	5.74	5.9	5.96	6.07	5.95	5.71	4.6	6.06	5.34	5.8	5.91	5.63	4.91
AsAt_g15229	1.51	1.15	1.18	0.86	0.6	0.74	0.86	0.27	1.11	0.88	1.05	1.36	0.39	1.07	1.3	1.07	1.6	0.83	2.05	1.05	2.23	1.72	1.63	1.65	0.8	0.73	1.42	1.92	1.85	1.4	1.04	1.53	1.17
AsAt_g1523	3.71	3.42	3.47	2.91	3.29	2.94	2.99	3.08	2.85	3.25	3.09	3.37	3.36	3.5	3.24	3.26	2.95	3.28	3.35	3.19	3.4	3.31	3.71	3.82	3.19	3.8	2.99	3.43	2.99	3.07	2.88	3.6	3.85
AsAt_g15230	8.91	8.81	8.06	8.75	8.8	8.23	8.64	7.56	8.96	8.43	8.84	7.92	9.1	8.2	7.66	8.05	8.01	8.74	8.33	8.89	8.67	8.12	8.5	7.99	8.17	7.95	7.95	8.58	8.88	8.85	8.49	9.48	8.66
AsAt_g15237	5.57	5.75	4.79	5.63	5.6	5.89	5.49	5.47	5.45	6.04	5.08	6.51	4.17	4.93	5.24	5.7	3.77	4.13	4.08	3.73	3.9	4.47	4.14	4.25	3.25	4.03	3.79	3.6	4.98	3.99	4.29	5.26	5.98
AsAt_g15239	4.21	3.41	3.33	3.92	2.03	4.08	4	4.28	3.79	3.31	4.05	4.81	4.37	4.51	3.43	3.76	4.08	4.51	3.99	3.81	2.91	4.32	4.29	4.33	3.44	4.67	3.12	3.41	4.46	4.29	3.24	5.61	4.41
AsAt_g1524	4.42	4.11	4.29	4.53	3.79	3.96	3.83	3.88	4.19	3.95	3.3	4.03	3.68	3.59	4.16	3.8	3.96	3.72	4.09	4.15	4.39	3.82	3.51	4.03	3.89	3.83	3.4	4.07	3.36	4.14	3.84	4.07	3.62
AsAt_g15249	2.82	3.09	2.93	2.96	1.77	2.74	3.48	3.25	2.98	2.94	2.23	3.87	2.06	2.23	2.1	3.35	2.74	1.64	1.16	2.46	2.41	2.63	2.54	2.09	1.54	2.35	1.45	1.72	2.86	2.51	2.26	3.2	2.22
AsAt_g15252	7.71	7.59	7.87	7.81	7.6	7.77	7.62	7.73	7.59	7.66	7.43	7.76	7.71	7.33	7.49	7.84	7.77	7.23	8.15	7.81	8.03	7.61	7.84	7.61	7.73	7.28	7.32	7.73	7.45	7.76	7.93	7.67	7.66
AsAt_g15254	-1.11	-0.6	-0.22	0	-1.24	-1.95	-1.14	-0.8	1.18	0.54	-0.8	-1.02	-1.31	-1.27	-1.62	-1.47	1.91	-1.41	2.47	0.98	0.07	2.35	0.63	-0.43	1.23	1.15	-0.32	1.6	-0.58	1.12	1.47	0.98	-0.45
AsAt_g15255	3.61	3.77	4.13	4.06	3.94	4.29	3.9	4.09	4.06	3.89	4.27	3.99	2.74	3.98	3.85	3.78	4.21	3.66	4.56	4.28	4.42	4.42	4.04	4.21	4.2	4.42	4.18	4.15	3.82	3.95	3.9	3.48	3.65
AsAt_g15257	4.82	4.5	4.45	4.52	4.57	4.24	4.59	4.73	4.23	4.48	3.96	4.55	3.33	4.28	3.9	4.38	3.93	4.62	3.78	4.27	3.22	4.52	4.24	4.94	4.62	4.46	4.54	3.81	4.57	4.2	3.81	4.66	4.52
AsAt_g15258	3.97	3.77	4.18	4.18	4.16	4.08	3.92	4.14	3.8	3.97	3.62	3.92	3.48	3.76	3.85	3.85	3.69	4.01	3.94	4.12	3.74	4.29	4.07	4.35	4.07	4.2	4.02	4.03	4.53	4.47	4.33	3.29	4.22
AsAt_g15259	1.36	0.78	2.2	1.86	2.26	1.93	0.99	1.76	1.8	1.88	0.77	1.91	1.55	1.45	1.6	1.72	1.64	1.73	1.54	1.93	1.31	1.48	2.08	0.74	1.28	1.02	0.35	1.33	0.9	1.65	1.33	2.33	1.73
AsAt_g15260	3.14	3.26	2.72	2.97	2.88	2.84	2.91	3.02	2.79	3.45	2.79	2.75	3.32	2.39	2.87	2.85	3.17	3.07	2.42	2.88	0.59	3	3.3	3.18	2.64	3.28	3.26	3.38	2.78	2.77	3.17	3.76	3.32
AsAt_g15261	5.61	5.5	5.51	5.69	5.53	5.42	6.02	5.54	5.37	5.39	5.78	5.12	4.79	5.66	4.82	5.25	5.44	4.83	4.86	4.97	5.21	5.56	5.42	5.33	4.79	5.31	4.26	5.17	4.68	5.32	5.28	5.32	5.42
AsAt_g15262	1.98	2.2	2.42	1.95	2.18	2.22	1.82	2.74	1.8	1.54	1.74	2.61	1.55	2.04	2.82	2.64	2.06	2.15	3.1	2.61	2.31	2.14	2.75	2.11	2.23	1.82	2.77	2.23	2.57	1.92	2.33	1.61	1.97
AsAt_g15263	3.43	4.6	4.47	4.6	4.83	4.92	2.69	3.89	4.64	3.52	3.66	3.46	3.74	3.24	4.87	4.7	4.6	3.53	4.86	4.76	4.56	4.79	4.67	3.75	4.93	4.7	3.12	4.59	3.65	5.08	4.53	3.72	3.17
AsAt_g15264	1.75	2.33	2.73	1.87	2.95	2.83	2.35	2.72	2.44	2.6	2.85	2.69	2.83	2.65	1.79	2.3	2.88	2.54	2.89	2.06	2.06	3.11	3.16	2.02	2.43	1.76	2.35	2.82	1.84	2.56	2.25	2.86	2.99
AsAt_g15265	1.26	2.49	2.3	2.27	1.85	3.09	1.38	3.09	1.95	2.39	2.39	2.82	2.04	2.54	2.61	3.07	2.09	3.21	3.4	2.9	2.74	2.92	2.93	2.91	2.17	1.68	2.39	2.68	2.61	3.09	3.01	2.74	2.9
AsAt_g15266	1.92	-0.48	-0.34	-1.46	-1.95	0.87	0.5	-0.15	1.5	-0.25	0.9	0.65	0.22	1.2	0.13	0.29	1.5	-1.95	2.01	0.65	1.88	1.17	1.19	-0.92	0.7	-0.17	-1.03	1.15	-1.11	1.77	0.99	-0.35	0.07
AsAt_g15267	0.92	1.37	-0.41	-0.68	-0.46	0.85	0.28	0.49	0.71	0.77	0.87	2.25	0.54	1.47	1.6	0.8	1.37	-0.93	1.04	-0.28	-1.95	0.23	0.69	1.71	1.71	2.12	0.31	-0.33	0.3	-0.69	0.31	0.93	1.19
AsAt_g15268	4.7	4.71	3.79	3.68	4.23	4.62	4.34	4.48	4.33	4.57	4.58	4.58	4.31	4.68	4.82	4.58	4.63	4.75	4.9	4.35	4.75	4.65	4.62	5.16	5.12	5.59	4.51	4.88	5.09	4.82	4.94	5.33	5.1
AsAt_g15269	5.16	5.08	5.1	5.12	5.1	5.04	4.78	4.89	5.22	5.43	5.52	5.37	5.4	5.6	5.09	5.37	5.11	4.97	4.49	4.59	4.7	4.56	5.2	5.53	5.13	5.19	4.8	4.97	4.55	4.48	4.3	5.32	5.74
AsAt_g1527	5.17	5.29	5.42	5.45	5.36	5.36	5.18	5.2	5.23	5.57	4.92	5.37	5.15	5.18	5.64	5.7	4.99	5.2	5.14	5.35	4.93	5.11	5.15	5.17	5.45	4.86	5.11	4.89	5.22	5.16	5.29	4.91	5.3
AsAt_g15270	2.91	3.4	3.37	3.49	3.41	3.46	3.3	3.87	3.27	3	3.29	3.16	3.45	2.96	3.24	3.38	3.36	3.51	3.59	3.1	3.1	3.37	3.06	3.6	2.83	3.16	2.94	3.47	3.3	3.26	3	3.83	2.64
AsAt_g15273	-0.84	-0.4	1.14	0.94	-0.71	-1.12	-0.06	-0.07	0.75	-0.26	0.48	1.41	-0.19	0.33	-0.08	0.42	0.98	-1.27	1.39	0.41	1.27	-0.84	-0.4	0.81	-0.67	-1.08	0	0.88	-0.4	-0.93	1.47	1.35	1.2
AsAt_g15275	1.67	1.81	0.87	0.6	1.43	1.73	1.47	1.97	0.96	1.65	1.68	1.68	0.46	1.22	1.55	1.07	2.14	2.06	2.98	2.32	2.94	2.31	0.59	2.56	1.91	1.9	2.18	2.61	2.06	2.25	2.3	2.23	1.72
AsAt_g15276	3.07	3.42	3.02	2.76	3.08	3.38	2.9	2.95	3.19	3.17	3.39	3.08	2.86	3.14	3.04	2.74	3.46	2.87	2.93	2.87	2.68	3.15	3.57	3.02	3.16	2.92	2.46	3.17	2.58	2.6	3.26	2.82	3.1
AsAt_g15277	4.9	5.32	5.52	4.93	5.2	4.88	5.07	4.68	5.05	5.07	5.14	4.81	4.83	5.08	5.11	4.8	4.96	5.01	5.08	4.77	4.82	4.98	4.95	4.97	4.98	4.86	5	5.16	4.97	5.18	5.21	5.03	4.75
AsAt_g15278	4.26	4.09	4.72	4.42	3.82	3.7	3.93	3.6	4.39	3.82	4.46	3.83	4.7	3.99	3.8	3.79	3.49	3.97	4.15	4.36	4.65	4.19	3.89	4.53	3.86	4.16	3.69	3.95	3.52	3.34	3.91	3.97	4.03
AsAt_g1528	4.61	4.49	4.43	4.54	4.38	4.77	4.54	4.85	4.89	4.72	4.14	4.35	4.76	4.48	3.97	4.38	4.13	4.07	4.9	4.44	5.21	5.03	4.52	4.76	4.3	5.34	4.32	4.33	4.25	4.33	4.46	5.21	4.46
AsAt_g15280	1.37	0.68	0.94	1.24	0.83	1.07	0.96	1.49	0.65	1.05	1.21	1.13	0.94	1.65	1.25	1.53	1.4	0.36	1.75	1.19	1.28	0.89	1.68	0.63	0.31	0.97	0.47	1.43	1.09	0.74	1.49	1.84	1.62
AsAt_g15281	4.56	4.91	4.43	4.39	4.47	5.33	4.32	5.04	4.77	4.76	6.17	4.77	4.76	5.1	4.32	4.98	4.55	4.37	6.4	4.68	6.01	5.78	4.77	4.89	4.49	5.83	3.91	4.79	4.41	4.75	4.5	4.71	5.17
AsAt_g15282	1.3	0.28	0.86	0.1	1.2	0.16	0.34	0.72	0.59	0.9	0.04	0.51	-0.09	-0.5	-0.62	-0.15	0.93	1.54	1.28	1.03	0.72	0.65	0.83	2.57	1.24	-0.7	1.36	1.3	1.54	0.77	0.91	-1.95	2.39
AsAt_g15283	1.32	1.12	1.55	1.39	1.35	1.56	1.25	1.31	1.29	1.32	1.52	1.03	0.96	0.61	1.46	1.37	1.51	1.55	1.02	0.88	1.77	0.98	1.37	1.65	1.12	1.57	1.49	1.51	1.29	1.29	1.46	1.48	1.64
AsAt_g15285	4.39	5.02	5.21	3.87	4.35	5.08	3.68	4.94	3.66	4.4	5.65	5.47	3.92	5.64	4.84	5.53	4.12	4.19	4.16	3.74	4.54	3.85	3.57	4.46	3.51	3.56	5.21	4.01	3.01	2.24	3.51	3.79	3.81
AsAt_g15287	5.37	5.47	5.33	5.1	5.27	5.28	5.26	5.45	5.11	5.2	5.33	5.41	5.32	5.4	5.39	5.51	4.97	5.32	5.29	5.61	5.34	5.18	5.31	5.95	5.22	5.39	5.55	5.14	5.36	5.31	5.36	5.52	5.61
AsAt_g15288	3.36	3.2	2.71	2.89	2.72	3.12	2.68	3.5	3.69	3.01	3.05	2.78	3.31	3.12	3.03	2.96	2.36	2.9	3.33	3.35	2.19	2.99	3.13	2.92	3.32	2.49	3.15	3.17	2.75	2.77	3.08	3.08	4.24
AsAt_g15290	4.72	3.86	3.14	3.78	4.09	4.86	3.94	5.01	4.89	4.51	4.98	4.55	5.36	4.13	2.8	3.88	3.41	4.22	4.62	4.49	4.05	4.66	4.62	4.4	3.93	4.08	4.24	4.15	5.51	4.72	4	5.45	4.29
AsAt_g15292	6.67	6.58	7	6.95	6.59	6.97	6.9	7.17	6.69	6.63	6.81	7.26	6.52	6.97	6.62	6.85	6.97	7.26	7	7.01	6.87	7.25	7.08	6.87	6.93	6.88	6.83	6.99	7.39	7.05	7.26	7.27	7.35
AsAt_g15300	2.49	3.18	3.33	3.1	2.46	3.87	2.8	3.52	3.08	3.4	4.54	3.42	3.39	3.58	3.09	3.17	2.92	2.66	4.04	3.02	4.81	3.95	2.89	3.08	2.13	4.43	2.63	3.26	2.61	2.66	2.42	1.72	2.72
AsAt_g15301	3.38	3.25	3.15	3.33	3.27	3.16	3.43	3.04	3.22	3.33	3.34	2.87	3.47	3.09	2.92	3.39	2.62	2.43	3.08	3.38	2.83	3.56	3.29	2.95	2.57	3.18	2.99	3.27	3.32	2.75	3.22	3.25	2.48
AsAt_g15302	6.71	6.71	7.13	6.39	6.63	6.6	6.51	5.95	6.44	7.08	6.77	6.57	7.67	6.89	7.34	7.37	6.43	6.3	5.98	5.91	5.53	6.05	6.24	5.78	6.03	6.06	5.67	6	5.92	5.86	6.3	7.2	6.69
AsAt_g15303	1.09	1.52	1.21	1.9	2	2.18	2.08	1.49	1.86	1.19	1.77	1.36	2.25	1.07	1.39	1.45	1.81	0.63	0.47	1.75	0.97	1.45	1.8	1.29	1.77	0.99	2.09	2.07	2.13	0.39	1.97	2.21	2.42
AsAt_g15304	2.46	2.84	2.92	2.27	3.04	2.61	2.78	2.41	2.84	2.98	2.91	2.72	2.89	2.73	3.26	3.28	2.35	2.5	2.7	3.1	3.06	2.28	2.89	2.23	2.44	2.89	2.98	2.79	2.69	2.82	2.85	2.79	2.47
AsAt_g15305	6.35	6.26	6.23	6.35	6.31	6.25	6.21	6.39	6.54	5.86	5.71	6.21	6.04	5.62	5.99	6.05	5.99	6.06	6.06	6.09	6	5.98	6.32	6.05	6	5.6	5.61	6.15	6.1	6.29	6.2	6.53	6.23
AsAt_g15306	1.75	2.31	2.8	2.98	2.55	2.71	3.23	2.78	2.18	2.18	2.09	2.69	2.48	2.13	2.08	2.3	2.48	2.03	2.24	2.29	1.55	3.41	2.6	2.76	2.08	2.13	2.83	2.55	2.63	2.75	2.24	3.16	3.25
AsAt_g1531	3.98	3.99	4.22	4.26	3.92	3.61	3.85	4.05	3.53	3.66	3.25	3.46	3.57	3.5	3.43	3.51	3.47	3.57	3.62	3.35	3.87	3.68	3.18	3.13	3.36	3.28	3.71	3.57	3.12	3.09	2.59	4.41	4.53
AsAt_g15312	0.12	0.61	-0.13	0.52	1.87	1.55	1.84	1.87	2.7	2.92	0.31	4.65	2.58	1.53	2.81	2.43	4.42	0.95	5.49	3.97	5.22	2.55	2.14	2.98	2.8	-0.19	2.11	3.77	3.34	1.84	3.13	0.36	-0.5
AsAt_g15318	2.01	2.24	2.34	2.11	0.14	1.85	2.3	1.54	0.83	2.04	1.73	1.28	1.82	2	2.62	2.74	2.14	-1.11	2.34	2.5	0.9	2.65	2.61	-0.18	2.3	2.93	1.75	2.51	-0.72	2.21	2.58	-1.95	0.37
AsAt_g15319	4.32	4.24	4.49	4.05	3.88	4.1	3.63	3.81	3.7	3.99	3.74	3.89	3.84	3.74	4.52	3.97	4.1	4.28	4.07	3.52	3.52	3.86	4.19	4.44	3.7	3.48	3.49	4.3	3.39	3.91	3.51	4.34	4.63
AsAt_g1532	3.14	2.33	2.46	2.96	2.45	2.51	2.13	3.11	1.87	2.21	2.3	2.75	2.86	2.46	2.97	2.8	2.64	2.19	2.68	2.6	2.11	2.77	2.61	2.28	2.24	2.38	2.76	2.59	2.38	2.1	2.35	1.15	1.77
AsAt_g15321	4.54	4.58	4.39	4.52	4.43	4.39	4.65	4.49	4.82	4.66	4.9	4.71	4.52	4.85	4.52	4.41	4.79	4.52	4.51	4.59	4.77	4.68	4.69	4.27	4.56	4.29	4.38	4.43	4.18	4.39	4.51	4.58	4.5
AsAt_g15322	4	4.09	3.98	3.99	3.58	4	3.82	3.49	3.53	4.1	3.58	4.1	3.85	4.01	4.07	3.66	3.81	3.79	3.88	3.89	4	3.5	3.68	3.97	3.47	3.7	3.8	4.09	3.82	3.43	3.73	4.1	4.28
AsAt_g15323	3.32	3.05	2.38	2.44	3.08	2.8	2.9	2.8	2.31	3.37	3.1	2.63	3.5	3.29	2.97	3.07	3.31	2.62	3.19	3.1	3.3	2.92	2.86	3.53	2.91	3.23	2.49	3.12	2.95	3.26	1.97	3.18	3.28
AsAt_g15324	5.75	5.33	4.68	5.1	5.39	5.62	5.64	5.28	5.87	5.26	5.64	5.4	5.49	5.74	4.77	5.06	5.39	5.33	5.56	5.51	5.96	5.38	5.47	5.64	5.3	5.87	5.12	5.32	4.81	5.12	5.03	5.45	5.41
AsAt_g15325	2.67	2.89	3.08	2.95	2.28	2.16	1.96	2.56	2.48	2.77	2.59	2.46	2.43	2.33	2.45	2.31	2.88	2.33	2.78	2.77	2.9	2.49	2.82	3.24	2.6	2.32	2.08	2.71	2.14	2.21	2.95	2.57	2.86
AsAt_g15326	7.27	6.92	6.84	6.78	6.88	7.13	7.17	6.88	7.1	6.96	6.46	7.01	7.19	6.46	6.71	6.8	7.12	6.91	7.08	6.94	7.04	6.96	7.09	7	7.04	7.17	6.98	7.18	6.77	7.29	7.31	7.28	7.41
AsAt_g15328	4.22	4.18	4	4.2	4.68	4.23	4.65	3.82	4.39	3.93	4.1	4.38	3.87	4.5	4.01	3.78	4.35	4.18	4.11	3.95	4.18	4.03	4.3	4.45	4.15	3.59	3.69	4.35	3.79	3.76	3.78	3.65	4.02
AsAt_g15329	5.49	5.31	4.97	5.11	5.65	5.3	5.37	5.28	5.83	5.35	5	5.01	5.19	4.94	5.19	5.17	5.27	5.4	5.26	5.64	5.47	5.28	5.41	5.22	4.94	5.38	5.09	5.42	5.59	5.55	5.6	5.28	5.44
AsAt_g15331	0.64	1.39	1.4	1.23	1.73	2.17	1.68	2.01	1.44	0.31	1.68	1.64	2.05	2.16	0.8	1.53	1.91	0.52	1.95	0.82	1.6	0.81	1.68	1.48	0.7	1.35	1.25	1.86	-0.72	1.2	1.81	1.6	2.72
AsAt_g15332	6.27	6.56	6.44	6.37	6.23	6.17	6.09	5.89	5.77	6.21	6.39	6.29	6.13	6.5	5.93	6.09	5.82	5.94	5.99	6.06	5.74	6.14	6.11	6.73	6.24	6.16	5.8	5.86	5.27	5.97	5.83	6.14	6.06
AsAt_g15334	8.22	7.72	7.58	7.47	7.69	8.34	8.34	8.38	7.58	8.01	8.26	8.49	8.4	8.16	7.77	7.59	7.53	7.54	7.47	7.69	7.36	7.4	7.55	8.5	7.7	7.62	7.68	7.32	8.02	7.61	7.53	7.81	7.74
AsAt_g1534	7.71	8.04	7.95	7.54	7.89	7.92	7.87	7.66	7.09	7.83	7.94	7.92	7.91	7.86	8.17	7.92	7.87	7.45	7.5	7.57	7.73	7.48	7.72	7.22	7.54	7.93	7.41	7.67	7.43	7.24	7.74	7.98	7.15
AsAt_g15341	5.09	4.94	4.91	4.24	4.84	5.24	4.64	1.36	4.68	4.87	5.71	5.35	5.78	5.53	5.43	5.41	5.98	5.5	5.09	5.44	5.12	5.13	5.8	5.69	5.47	5.4	5.4	5.64	4.8	5.43	5.3	5.6	5.47
AsAt_g15342	5.87	5.55	5.34	5.78	5.99	6.05	5.9	6.11	5.89	6.45	5.95	6.15	6.48	6.08	5.87	5.92	6.14	5.92	6.17	6.2	6.09	6.06	6.04	5.86	5.69	5.73	5.45	5.87	6	6.2	6.14	6.47	6.34
AsAt_g15343	3.4	4	4.5	4.38	3.22	3.64	3.54	3.74	4.55	3.72	3.3	3.72	3.22	3.58	3.8	3.82	3.85	3.03	4.12	3.8	3.79	3.76	4.09	3.32	4.12	3.28	3.72	3.97	3.41	3.6	3.83	3.83	4.17
AsAt_g15344	4.3	4.62	4.74	4.59	4.2	4.18	3.98	3.86	4.51	4.15	4.3	4.31	3.82	4.24	4.41	4.43	4.51	4.42	4.92	4.38	4.53	4.64	4.38	4.65	4.41	4.2	4.47	4.6	4.13	4.47	4.87	4.81	4.48
AsAt_g15345	4.66	4.66	4.71	4.6	4.7	4.43	4.67	4.41	4.54	4.35	4.43	4.66	4.53	4.64	4.65	4.58	4.7	4.97	4.91	4.64	4.96	4.83	4.91	4.76	4.45	4.43	4.14	4.75	4.51	4.65	4.8	4.82	4.81
AsAt_g15346	3.54	3.5	3.39	3.22	3.16	3.72	3.35	3.43	4.03	2.25	3.3	3.61	2.82	3.17	3.06	3.36	2.98	3.23	4.12	3.76	3.71	2.94	3.25	3.52	3.28	2.98	3.26	3.56	3.19	2.97	3.57	2.95	3.4
AsAt_g15347	1.2	2.36	2.73	2.12	2.14	2.1	2.52	1.68	2.17	1.93	2.46	2.6	2.94	2.78	2.57	1.93	1.75	2.53	2.59	2.11	1.36	2.54	2.35	2.49	1.41	2.18	2.02	2.24	1.66	2.71	1.87	2.34	0.85
AsAt_g1535	6.81	6.71	6.83	6.71	6.75	6.98	6.6	6.85	6.78	6.99	6.75	7	6.64	6.78	6.54	6.79	6.73	6.77	7.19	6.93	6.98	6.72	6.93	7.05	6.76	7.12	6.8	6.85	6.75	7.02	6.99	7.28	7.04
AsAt_g15356	6.1	5.74	5.67	5.93	5.91	6.02	6.06	6.07	6.26	5.64	6.06	6.23	5.08	6.09	4.85	4.57	6.03	5.93	6.64	6	6.36	6.03	5.84	5.66	5.79	5.98	5.78	6.24	5.93	5.61	5.4	5.65	5.57
AsAt_g15357	4.42	4.65	4.93	4.4	4.62	4.21	4.38	4.14	3.94	3.74	4.46	4.63	4.34	4.66	5.06	4.68	4.07	4.48	4.44	3.72	4.5	3.97	3.91	4.72	3.98	3.97	3.91	4.06	3.68	3.69	4.02	3.86	4.25
AsAt_g15358	5.17	4.89	5.4	5.1	4.8	4.82	4.6	5.32	4.99	5.65	4.57	5.59	6.57	4.17	4.32	5.28	5.86	5.11	5.58	5.82	5.99	4.63	5.65	6.06	6.21	3.87	5.72	5.45	4.54	4.9	5.23	6.11	5.91
AsAt_g15359	5.33	5.53	5.64	5.58	5.31	4.99	5.65	4.9	5.36	5.23	5.17	5.55	5.21	5.48	5.44	5.33	5.42	5.07	5.02	5.23	4.98	5.3	5.39	5.6	5.43	5.06	5.06	5.36	4.38	5.35	5.28	5.31	5.8
AsAt_g1536	7.52	7.78	8.16	7.93	8.02	8.15	7.58	7.9	7.7	7.92	7.73	8.21	7.6	7.85	8.06	7.92	7.72	8	8.17	8.05	8.2	8.07	7.83	7.93	7.78	8.09	7.99	8.11	8.07	7.78	7.89	7.59	7.74
AsAt_g15360	1.4	1.22	0.31	1.51	1.1	2.48	1.64	2.3	-0.12	1.3	-1.05	0.95	1.54	-1.95	0.8	1.22	0.44	-0.52	1.54	0.96	0.1	0.34	0.81	1.07	1.43	1.27	1.24	0.84	-1.22	0.99	-0.69	-0.86	1.05
AsAt_g15361	10.19	10.47	10.38	10.74	10.02	10.45	10.31	10.6	10.26	10.03	9.74	10.1	9.93	9.74	10.39	10.5	10.4	10.86	10.56	10.86	10.48	10.65	10.65	10.7	10.26	10.23	10.22	10.45	10.91	10.74	10.72	10.73	10.53
AsAt_g15363	0.85	0.16	0.62	0.28	-0.11	0.48	-0.2	-0.48	-0.74	0.47	1.15	0.61	0.96	1.29	-1.27	-0.48	-1.4	-0.47	-0.57	-1.95	-0.58	-0.65	-0.15	-0.76	-1.25	-0.62	-1.59	-0.5	-0.45	-1.2	-1.95	-0.11	0.88
AsAt_g15364	-0.47	0.79	1.39	0.74	-0.76	0.78	0.35	-0.21	0.85	2.54	0.24	0.52	-0.16	-0.14	-1.42	-0.15	-0.12	-1.55	0.11	0.34	0.6	-0.77	-0.59	-0.44	0.44	0.82	0.54	-0.54	-1.29	-0.33	-0.09	1.05	-0.32
AsAt_g15365	3.79	4.53	5.16	4.35	3.54	4.86	3.61	4.55	4.79	5.68	3.79	3.97	3.64	3.63	3.39	3.69	4.15	2.8	4.06	3.65	4.24	4.53	4.32	3.58	4.06	4.31	4.52	4.29	2.51	4.19	4.42	4.2	4.23
AsAt_g15368	2.71	2.4	2.63	2.3	2.86	2.82	2.69	2.98	4.26	3.91	2.65	3.06	2.56	2.84	2.65	2.82	3.47	3.68	3.66	3.82	3.92	3.73	4.06	3.69	3.51	3.68	3.65	3.92	3.8	3.6	4.16	4.48	3.96
AsAt_g15369	3.23	2.78	2.38	2.81	3.09	3.71	3.48	3.46	3.85	3.03	3.13	3.11	3.63	2.88	2.77	3.04	3	3.05	2.92	3.6	3.14	3.76	3.62	3.57	3.12	3.53	3.18	2.66	3.99	3.55	2.7	3.3	3.01
AsAt_g1537	2.19	2.9	2.79	2.41	2.96	2.77	2.55	2.96	2.55	2.62	2.69	2.76	2.46	2.8	3.15	2.92	3.27	2.66	2.99	2.56	2.81	2.76	2.95	2.93	2.98	3.2	2.69	3.41	2.63	2.8	2.88	3.06	3.14
AsAt_g15370	2.99	3.29	3.46	3.26	3.03	3.22	3.21	3.01	3.08	3.18	3.14	2.98	3.19	3.28	3.08	3.08	3.47	3.69	3.55	3.15	3.86	3.22	3.52	3.77	2.26	3.5	3.41	3.53	3.33	3.6	3.64	4.53	3.42
AsAt_g15371	3.58	2.86	3.28	2.61	3.64	1.55	2.83	2.16	4.54	3.28	3.41	2.39	3.9	3.71	3.7	3.37	5.2	3.23	3.67	2.96	5.21	3.25	4.45	3.36	2.76	5.38	2.75	5.03	2.01	3.45	3.61	3.55	3.59
AsAt_g15372	1.47	0.64	0.93	0.36	0.68	1.33	1.48	0.55	0.4	0.77	0.79	1.12	0.8	0.75	1.13	0.52	1.36	-0.27	1.39	0.69	1.58	1.57	1.45	0.72	-0.53	0.2	-0.28	1.69	-0.43	1.14	0.83	0.07	0.7
AsAt_g15373	6.88	6.99	7.06	6.74	6.95	7.28	6.93	7.05	6.67	7.08	6.67	6.78	6.59	6.63	7.11	6.93	7.19	7.17	7.16	2.46	1.99	6.99	7.06	7.37	7.24	7.18	7.44	7.05	6.99	7.09	7.3	7.08	6.94
AsAt_g15377	2.51	1.73	1.14	0.55	1.52	1	1.93	1.86	1.77	0.82	1.97	1.7	1.33	1.9	1.55	1.97	2.53	3.7	3.77	3.01	3	2.86	2.48	3.09	2.93	2.6	2.21	2.85	2.68	2.15	2.1	1.56	1.32
AsAt_g15378	6.08	5.78	5.75	5.98	5.76	5.56	5.94	5.78	5.18	5.41	6.25	5.86	6.1	6.11	5.57	5.94	4.67	5.99	4.87	4.88	4.72	4.76	4.9	6.28	5.34	4.47	4.59	4.66	5.72	4.58	4.62	5.88	5.76
AsAt_g15379	6.5	6.69	6.47	6.5	6.52	6.51	6.66	6.63	6.74	6.62	6.88	6.79	6.84	6.85	6.09	6.79	6.71	6.58	7.02	6.8	7	6.77	6.95	6.78	6.94	7.08	6.65	6.83	6.4	6.88	6.87	6.42	6.62
AsAt_g15380	3.01	3.14	3.2	3.09	2.37	3.19	1.92	2.61	3.78	3.21	2.28	2.69	2.16	2.43	3.21	2.26	3.23	3.27	3.35	3.28	3.1	3.85	3.05	3.43	3.36	3.54	3.57	3.41	3.45	3.03	3.41	3.37	3.45
AsAt_g15383	3	3.15	3.27	3.42	2.49	3.18	3.53	3.3	3.55	3.25	3.63	3.28	3.7	3.36	3.21	2.98	2.57	2.28	3.07	2.27	2.99	3.06	2.4	2.46	2.04	2.91	1.67	2.58	2.46	2	1.83	3.14	2.61
AsAt_g15384	2.58	2.74	2.81	2.72	2.59	2.96	3.12	3.59	2.69	2.57	2.36	3.07	2.68	2.91	2.69	3.08	2.91	3.53	2.54	2.38	2.12	3.3	2.88	3.11	2.99	3.07	3.14	3.01	3.16	2.56	2.99	3.81	3.21
AsAt_g15385	5.64	5.5	5.46	5.47	5.54	5.52	5.44	5.45	5.49	5.6	5.28	5.63	5.57	5.29	5.33	5.63	5.41	5.55	5.78	5.76	5.62	5.56	5.73	5.91	5.69	5.38	5.29	5.48	5.48	5.64	5.34	5.69	6.01
AsAt_g15386	3.17	3.37	3.01	3.13	2.99	3.12	3.23	3.01	2.9	3.12	2.96	3.06	2.92	3.35	2.96	3.05	3.01	3.38	2.73	3.25	2.68	3.26	3.32	3.75	3.03	3.22	2.76	3.28	2.98	3.13	3.08	3.28	3.47
AsAt_g15387	2.72	3.03	2.22	2.76	2.39	3.01	2.84	3.52	3.06	2.27	3.13	2.76	2.76	2.84	2.2	2.8	1.03	2.08	3.11	2.78	2.07	2.66	1.91	2.51	1.66	2.52	2.37	2.14	1.92	1.9	1.77	2.41	3.05
AsAt_g15389	-0.75	-1.46	-1.51	-0.99	-1.44	-1.44	-1.23	2.29	-1.32	-0.92	-0.57	-0.42	-1.36	-0.71	-1.95	-0.74	-0.98	-1.95	0.63	-1.09	1.71	-0.97	-0.9	1.08	-1.95	0.06	-0.88	-0.88	-1.95	-0.59	-1.06	-1.95	0.36
AsAt_g15390	4.4	3.97	3.83	3.92	4	4.19	3.84	4.25	3.81	4.31	3.94	4.34	4.32	4.16	4.07	4.09	3.63	3.87	3.87	4.07	4.14	4.06	4.33	4.49	4.09	4.03	3.93	3.94	4.37	3.97	3.85	4.53	4.39
AsAt_g15391	6.73	6.58	6.59	6.52	6.46	6.53	6.43	6.66	6.36	6.38	6.63	6.56	6.23	6.93	6.54	6.54	6.57	6.87	6.92	6.62	6.97	6.69	6.72	6.92	6.76	6.77	6.69	6.74	6.56	6.77	6.67	6.65	6.69
AsAt_g15394	6.6	6.79	6.44	6.65	6.53	6.54	6.76	6.41	7.1	5.89	5.98	5.67	6.2	5.3	5.94	5.98	5.75	6.46	6.2	6.21	5.95	6.45	5.79	6.33	5.93	5.62	6.81	6.01	5.85	6.32	6.24	4.91	5.73
AsAt_g15395	2.65	2.57	2.58	2.9	2.33	2.67	2.47	2.85	1.95	2.42	1.87	3.07	1.98	2.64	2.65	2.5	2.42	2.53	2.19	2.26	2.12	2.96	2.63	2.76	2.78	2.22	2.58	2.36	2.36	2.51	2.18	2.97	3.22
AsAt_g15398	3.1	3.18	2.45	2.85	2.75	3.33	2.77	3.28	2.51	2.75	2.52	2.78	2.62	2.8	2.61	2.57	2.67	2.48	3.31	3.03	3.15	2.78	3.15	3.49	3.51	2.19	2.62	3.03	2.38	2.8	2.75	2.93	2.73
AsAt_g15399	5.58	5.61	5.73	5.86	4.98	5.46	5.59	5.45	4.9	5.38	5.07	5.58	5.24	5.22	5.12	5.46	5.01	5.36	5.27	5.56	5.34	5.2	5.21	6.35	5.51	5.05	5.34	4.96	5.12	5.38	5.34	6.14	6.36
AsAt_g154	3.16	3.2	3.27	2.8	3.25	3.11	3.34	2.64	2.59	3.02	3.23	3.05	2.83	3.31	2.92	2.86	3.66	3.07	3.29	2.8	3.64	2.89	3.21	3.46	3.29	3.02	3.26	3.31	2.88	2.62	3.43	2.51	3.67
AsAt_g15400	5.84	5.74	5.44	5.64	5.32	6.05	5.51	5.81	5.93	5.81	6.13	5.71	5.35	5.22	5.27	5.59	5.36	5.02	6.73	5.47	6.8	6.26	5.13	6.16	5.26	6.67	5.66	5.82	4.59	5.67	5.62	5.29	5.43
AsAt_g15401	4.41	4.65	4.38	4.23	4.42	4.59	4.79	4.32	4.33	4.5	4.97	4.67	4.43	4.67	4.29	4.48	4.36	4.23	5.03	4.48	5.04	4.71	4.36	4.95	4.22	5.13	3.85	4.58	4.08	4.12	4.47	3.99	4.9
AsAt_g15402	0.54	0.67	0.8	1.11	0.03	0.93	1.04	0.31	-0.9	0.58	-0.17	0.87	1.19	0.46	0.77	0.96	1.25	0.2	2.13	1.23	0.27	0.97	0.87	1.46	-0.03	-0.71	0.28	1.44	1.04	0.53	1.32	-0.05	0.14
AsAt_g15403	4.54	4.77	5.01	4.98	4.51	4.58	5	4.76	4.75	4.9	4.7	5.05	4.66	4.79	4.45	5.02	4.38	4.75	4.66	4.35	4.74	4.61	4.8	5.19	4.59	4.85	4.64	4.57	4.17	4.44	4.47	5	5.05
AsAt_g15404	4.17	3.57	3.92	4.07	3.48	3.94	3.92	4.05	3.57	3.88	3.95	4.26	3.79	4.35	3.34	4.11	3.85	4.03	3.77	3.98	3.8	3.85	3.88	4.47	3.27	4.35	3.88	3.67	3.82	3.98	3.85	4.69	4.69
AsAt_g15405	3.33	2.51	2.67	2.42	2.37	2.79	2.11	2.47	2.03	2.53	2.27	1.87	2.18	1.83	2.29	2.72	2.65	3.25	3.47	3.05	3.12	3.44	3.49	3.87	3.5	3.25	3.37	3.6	2.85	3.36	3.59	3.05	2.66
AsAt_g15406	3	1.99	2.02	1.66	1.36	2.5	1.7	2.17	2.44	2.05	2.34	2.07	1.02	2.39	1.67	1.95	2.54	2.36	2.75	1.91	1.1	2.08	2.6	2.75	3.05	1.9	2.38	2.04	2.19	0.61	2.2	0.73	1.24
AsAt_g15407	0.75	1.02	0.78	1.63	1.14	1.06	1.99	1.21	1.51	1.1	1.32	1.14	1.04	0.85	1.17	1.14	0.06	0.17	0.67	0.47	1.12	0.65	0.62	1.35	1.23	2.72	0.36	1.04	0.67	1.15	1.17	1.45	-0.06
AsAt_g15409	0.41	1	1.24	1.46	0.9	1.78	1.68	0.44	0.03	0.2	0.19	1.25	1.24	-0.52	1.17	1.07	0.65	1.33	0.91	1.04	0.28	-0.43	0.31	1.3	0.9	-0.71	0.28	0.94	0.78	0.89	1.58	-0.32	-1.36
AsAt_g1541	6.41	6.3	6.08	6.22	6.36	6.37	6.25	6.39	6.16	6.32	5.92	6.25	6.23	6.06	6.05	6.31	6.03	6.37	6.4	6.4	6.1	6.23	6.43	6.55	6.23	6.34	6.27	6.42	6.5	6.61	6.39	6.37	6.34
AsAt_g15410	4.3	4.15	4.01	3.9	4.23	4.16	3.96	3.95	3.18	3.52	3.71	4.28	4.23	3.72	4.32	4.03	4.09	4.27	4.35	4.43	4.03	4.06	4.6	4.67	4.43	4.26	4.67	4.38	3.56	3.96	4.24	3.76	4.02
AsAt_g15414	6.73	6.57	6.58	6.5	6.41	6.57	6.63	6.39	6.1	6.15	6.15	6.52	6.53	6.43	6.47	6.56	6.5	6.53	6.33	6.27	6.55	6.29	6.42	6.83	6.13	6.44	6.2	6.3	6.45	6.11	6.27	6.38	6.89
AsAt_g15415	5.14	5.11	5.15	4.89	4.94	4.77	4.87	4.63	4.82	4.69	4.28	4.64	5.12	4.12	5.33	4.87	5.08	4.85	4.22	4.29	4.6	4.59	4.56	4.7	4.91	4.49	4.65	4.71	4.39	4.5	4.53	4.25	4.59
AsAt_g15417	4.53	4.37	4	4.02	4.23	4.54	3.95	4.29	4.29	4.22	4.23	4.32	3.96	4.18	4.19	4.44	4.11	4.5	4.59	4.27	3.92	4.3	4.58	4.67	4.36	4.64	4.12	4.32	3.91	4.4	4.45	4.56	4.38
AsAt_g15419	2.61	3.13	3.23	3.59	3.13	3.71	3.64	3.66	3.4	0.95	1.87	3.68	2.85	1.3	3.03	3.19	0.78	2.09	1.88	1.49	0.45	1.47	0.81	1.51	-0.91	2.26	1.21	1.87	1.97	0.39	1.66	2.84	2.21
AsAt_g1542	3.58	3.22	2.47	3.41	3.2	3.5	3.46	3.77	3.78	3.75	3.53	3.82	3.57	3.51	2.2	3.55	3.36	3.73	2.67	3.96	3.13	3.9	3.42	3.76	3.6	3.32	3.61	2.77	4.33	3.96	3.36	4.48	4.19
AsAt_g15421	0.43	0.46	-0.07	-0.09	-0.47	1.11	-0.47	1.2	0.04	1.16	1.83	0.25	0.77	1.62	-0.71	0.89	0.34	0.66	0.93	0.14	1.14	0.96	-0.17	0.37	-1.95	1.27	-0.45	-0.4	0.64	0.99	0.39	1.25	2.01
AsAt_g15422	3.04	3.1	3.11	2.65	2.64	3.51	4.31	3.9	2.73	2.92	2.67	3.83	3.22	2.44	2.23	3.36	3.45	3.51	3.2	2.71	2.83	4.31	3.63	3.58	2.49	3.05	2.41	3.19	4.19	4.32	3.87	2.47	2.15
AsAt_g15424	3.87	3.83	3.79	3.84	4.23	3.51	4.35	4.06	3.81	4	3.92	4.24	4.37	4.13	3.85	4.36	3.52	3.79	3.9	4.12	3.95	3.87	4.11	3.88	3.99	3.83	4.03	3.84	3.8	3.68	3.94	4.3	4.13
AsAt_g15427	4.1	4.76	4.29	4.75	3.41	4.93	4.62	4.53	3.77	3.78	4.3	4.28	4.18	4.81	3.68	3.8	3.48	3.79	3.7	3.51	3.52	3.94	3.52	3.49	3.5	3.33	3.49	3.57	3.75	3.56	3.55	3.6	3.73
AsAt_g15428	2.97	3.14	3.23	2.97	1.15	2.72	2.74	2.7	0.69	1.83	0	0.17	2.54	-0.36	2.7	2.72	1.38	1.87	1.93	1.87	2.15	1.37	2.43	1.96	2.88	1.92	0.92	2.11	1	1.92	1.95	1.38	1.31
AsAt_g15429	-0.15	0.19	0.9	0.05	0.19	0.56	-0.63	-1.95	-0.37	0.35	-0.44	0.04	-0.21	0.04	0.68	0.17	-0.09	0.2	0.88	0.16	-1.04	-1.49	0.58	0.93	0.26	-1.43	-0.1	0.48	-0.6	0.27	0.28	0.26	-1.95
AsAt_g15430	0.67	-0.22	-0.51	0.81	0.57	-0.33	-0.01	-0.75	1.39	-0.62	-0.22	0.47	0.23	-0.68	-0.78	0.57	-0.01	-0.4	-1.2	0.85	-0.67	-0.36	-1	-0.12	0.21	0.07	-0.36	-0.48	0.72	-0.44	0.49	-0.64	0.14
AsAt_g15431	11.06	11.12	10.92	10.81	11.02	11.09	10.88	11	10.83	11.2	11.43	10.8	11.06	11.15	10.9	10.85	11.29	11.37	0.95	11.4	11.18	11.35	11.33	10.95	11.32	11.26	11.42	11.37	11.83	11.53	11.41	11.36	11.08
AsAt_g15432	2.92	2.64	2.6	1.87	2.02	2.54	2.11	2.75	1.38	2.08	2.34	2.46	1.46	2.43	2.44	2.23	2.91	2.96	4.03	2.99	3.07	3.76	3.44	3.19	2.66	2.08	2.66	3.06	3.09	3.16	3.01	2.73	3
AsAt_g15436	5.41	5.22	4.76	5.17	5.46	5.6	5.32	5.54	5.02	5.53	4.17	5.09	5	4.65	5.44	5.46	5.25	5.19	5.46	5.45	4.96	5.24	5.65	5.7	5.46	5.37	5.52	5.91	5.45	5.82	5.74	3.4	5.28
AsAt_g15438	7.95	7.29	7.12	6.92	7.82	7.22	7.46	7.45	7.85	7.86	7.48	7.3	7.59	7.39	7.64	7.53	8.08	8.01	7.77	7.71	7.64	7.86	8.02	7.9	7.83	7.58	7.97	8.01	8.14	8.1	8.18	8.17	7.7
AsAt_g1544	2.26	2.23	3.89	3.47	1.59	3.14	4.16	3.93	1.23	2.23	2.7	2.53	1.31	2.86	3.68	3.58	1.69	1.54	1.87	1.67	1.31	1.44	1.36	1.47	2.51	-0.34	2.66	1.4	1.1	2.35	-0.41	2.09	-0.26
AsAt_g15440	4.02	4.15	4.09	3.82	3.99	3.75	3.87	3.35	3.88	3.55	3.3	3.34	3.54	3.76	4.41	3.64	4.12	3.44	3.78	3.35	3.93	3.97	4.01	3.96	3.9	3.64	3.34	3.86	2.1	3.68	3.95	3.42	4.3
AsAt_g15441	4.84	4.92	4.83	4.47	4.55	4.57	4.5	4.58	4.76	4.81	4.79	4.58	4.62	5.05	4.97	4.79	5.08	4.8	4.85	4.59	4.55	4.88	4.82	5.15	4.99	4.98	4.77	4.99	4.09	4.88	4.96	4.86	4.63
AsAt_g15442	5.5	5.69	5.66	5.14	5.48	5.4	5.96	5.5	5.13	5.49	6.1	5.58	5.49	6.11	6.16	6.18	5.23	5.31	5.49	5	5.08	4.99	4.98	5.59	5.13	5.58	5.21	5.07	4.66	4.98	5.06	5.42	5.73
AsAt_g15443	1.65	1.56	1.85	1.63	1.38	1.9	1.28	1.2	0.78	0.9	1.8	1.31	1.39	2.19	1.35	1.52	1.28	1.77	1.99	1.34	2.34	1.6	1.86	1.97	1.53	1.18	1.82	2.04	1.28	1.82	1.79	1.14	1.65
AsAt_g15444	4.56	4.71	4.51	4.66	4.54	4.29	4.39	4.29	4.53	4.59	4.28	4.47	4.6	4.33	4.45	4.51	4.41	4.42	4.53	4.42	4.45	4.3	4.11	4.83	4.4	4.54	4.51	4.09	4.15	4.35	4.5	5.14	4.61
AsAt_g15445	5.59	5.63	5.59	5.67	5.58	5.8	5.54	5.56	5.51	5.48	5.54	5.69	5.55	5.54	5.46	5.49	5.53	5.62	5.84	5.74	5.48	5.68	5.66	6.11	5.54	5.55	5.38	5.65	5.71	5.74	5.41	5.74	5.75
AsAt_g15446	2.28	2.51	3.37	2.47	2.83	2.76	2.28	2.66	1.64	2.27	2.44	2.92	1.95	2.22	2.79	2.92	2.81	3.1	2.99	2.99	3.41	2.61	2.78	3.42	2.48	3.43	2.87	3.24	2.6	3.11	2.83	2.85	3.28
AsAt_g15448	1.23	-0.44	-0.65	0.99	0.83	1.52	1.53	2.14	-1.48	1.72	2.21	1.42	2.76	2.86	0.24	1.95	-0.73	0.85	-1.49	-0.37	-0.25	0.67	1.05	-0.49	0.18	1.31	-0.91	-0.16	1.41	1	-0.41	0.81	1.53
AsAt_g1545	4.42	4.06	4.14	4.28	4.01	4.15	4.16	4.25	3.98	4.07	4.21	4.31	4.02	4.3	3.97	4.15	3.92	4.41	4.32	3.87	4.06	4.04	4.27	4.48	3.94	3.88	4.09	4.05	4.16	3.9	4.14	4.79	4.52
AsAt_g15450	2.53	2.64	1.92	2.21	2.34	2.99	2.22	2.73	2.94	1.35	2.93	3.04	1.89	1.58	2.57	2.52	2.69	3.21	4.05	3.08	3.54	3.32	2.97	2.7	2.87	4.43	3.23	3.08	2.51	2.55	3.59	2.36	2.26
AsAt_g15451	3.31	3.31	3.13	2.78	3.03	2.92	2.74	3.07	2.7	3.46	3.1	3.15	3.03	2.97	3.06	3.17	3.2	3.08	3.03	3.2	2.71	2.79	3.41	2.82	2.67	2.88	2.47	3.36	2.5	2.95	2.54	2.9	3.3
AsAt_g15452	0.15	-0.63	-0.4	-0.06	-0.23	-1.07	0.54	-0.01	-1.95	0.7	-0.56	-0.42	0.16	-0.38	-0.73	-1.17	1.04	0.41	-0.69	0.86	0.36	1.63	0.65	2.09	-0.15	1.22	0.89	2.27	-0.1	1.59	1.69	-0.96	0.27
AsAt_g15458	6.1	5.93	6.2	6.11	6.14	6.2	5.65	5.92	5.79	6.19	5.51	6.16	5.68	6.13	6.02	6.08	6.02	6.17	6.16	6.12	6.07	6.15	6.32	6.15	6.07	6.35	5.98	6.23	6.12	6.21	6.36	6.31	6.28
AsAt_g15460	5.18	5.2	5.32	5	5.23	5.24	5.26	5.28	4.91	4.92	5.21	5.2	4.8	5.05	5.22	5.06	5.47	5.53	5.42	5.13	5.35	5.16	5.11	5.77	5.22	5.57	5.17	5.36	5.07	5.19	5.23	5.4	4.98
AsAt_g15462	3.28	3.34	2.97	3.14	3.43	3.74	3.63	3.58	3.89	3	3.18	3.72	3.27	3.23	3.41	3.3	3.62	3.86	3.79	4.1	3.48	3.96	3.94	3.7	3.32	3.59	3.58	3.51	3.99	3.53	3.64	2.99	3.06
AsAt_g15463	2.68	2.58	2.67	2.75	2.62	2.76	2.89	2.58	2.46	3.22	2.71	3.4	2.3	2.86	3.29	2.83	3.37	3.06	3.34	2.78	2.16	2.84	2.47	3.18	3.27	2.44	3.12	2.98	2.11	2.58	2.98	2.5	3.3
AsAt_g15464	2.79	2.53	2.58	2.12	2.5	2.45	2.37	2.59	2.95	2.5	2.78	2.95	3.1	3.07	2.95	2.93	2.97	3.07	3	2.66	1.71	2.64	2.56	2.61	2.38	2.88	2.56	2.47	2.7	3.01	2.51	2.57	2.45
AsAt_g15466	6.47	6.3	5.97	6.38	6.29	6.33	5.56	6.21	6.69	6.21	5.87	6.08	5.95	5.56	5.85	6.01	5.83	6.24	6.52	6.66	6.21	6.44	6.4	7.06	6.21	6.53	6.66	6.33	6.15	6.52	6.54	6.07	6.34
AsAt_g15467	5.07	4.88	4.53	4.91	4.63	4.97	4.35	4.36	4.22	4.54	4.99	5.09	5.07	4.62	4.2	4.85	4.23	4.31	4.77	4.23	4.72	4.6	4.31	4.81	4.36	3.92	4.29	4.49	4.08	4.22	4.09	4.52	5.09
AsAt_g15468	4.95	5	4.77	4.88	4.96	4.32	4.46	4.23	5.29	4.54	4.44	4.57	4.3	4.44	4.59	4.35	4.77	4.8	5.25	4.8	5.01	4.49	4.36	4.63	4.43	4.28	4.69	4.84	4.39	4.44	4.23	4.3	4.85
AsAt_g1547	5.43	5.39	5.88	5.58	5.49	5.98	5.56	5.61	5.72	5.84	6.09	5.8	5.95	5.49	5.34	5.77	5.84	5.47	6.46	5.47	6.48	6.19	5.58	6	5.19	6.33	5.79	5.9	5.6	5.68	5.66	5.81	6.31
AsAt_g15470	7.66	7.05	6.8	7.05	7.29	7.57	7.25	7.48	7.42	7.4	7.49	7.7	7.2	7.61	7.14	7.62	7	7.4	7.2	7.39	7.24	7.13	7.21	7.58	7.24	7.31	7.01	7.05	7.28	7.28	7.18	7.72	7.38
AsAt_g15471	4.14	4.49	4.19	4.08	4.22	4.17	4.06	4.1	2.68	4.36	4.42	5	4.59	4.05	4.14	4.29	3.68	3.74	3.98	3.84	3.32	3.87	3.42	4.04	3.73	4.03	3.86	3.74	3.98	3.58	3.58	4.22	3.93
AsAt_g15472	6.43	6.57	6.73	7.16	6.05	7.09	7.13	6.82	7.22	6.72	7.2	6.76	6.72	6.26	6.01	6.36	6.01	6.2	7.53	6.31	7.47	7.46	5.89	6.54	5.61	6.73	6.07	6.53	6.05	6.64	6.01	5.79	6.26
AsAt_g15473	3.24	3.33	3.67	4.24	3.65	3.19	3.56	2.47	2.92	4.09	3.86	4.2	5	2.84	2.08	3.46	3.11	3.14	2.62	2.84	2.75	2.96	3.35	3.71	4.14	2.49	3.06	2.58	1.42	2.04	1.84	3.19	3.19
AsAt_g15477	-0.35	-0.5	-1.47	-0.44	0.56	-0.16	0	0.8	-1.58	-1.67	-0.7	-0.33	-0.16	-1.09	-1.02	-0.22	-0.21	-1.39	-0.63	-0.78	-0.07	-0.61	-0.92	-0.69	-1.95	-1.95	1.02	-0.35	-0.06	-1.19	0.9	-0.84	0.55
AsAt_g15479	3.1	2.43	2.78	2.89	2.81	2.97	1.94	2.96	3.07	2.34	2.4	2.46	2.36	2.97	2.87	2.96	2.98	2.88	2.65	2.98	2.43	3.21	3.21	2.99	2.79	3.01	2.73	2.91	2.52	2.82	2.71	3.39	1.92
AsAt_g15484	0.38	-0.73	-0.96	-0.88	-0.67	-0.53	-0.18	-0.01	-0.14	-0.58	-0.86	0.1	-0.14	0.3	-0.38	0	-1.57	-1.5	0.3	-0.67	-0.33	-0.06	-0.31	-0.33	-1.11	-0.69	0.28	0.42	-1.29	-0.03	-1.95	-0.63	1.13
AsAt_g15485	5.43	5.4	5.21	5.37	5.55	5.34	5.3	4.92	5.34	5.14	5.3	5.06	5.43	4.9	5.42	5.17	4.99	5.33	5.14	5.55	5.25	5.1	5.28	5.69	5.27	5.47	5.06	5.24	5.49	5.44	5.4	5.79	5.76
AsAt_g15486	5.66	5.14	5.11	5.23	4.94	5.47	4.96	5.3	4.99	5.45	4.83	5.42	4.67	5.05	4.81	5.22	4.85	5.43	5.42	5.53	5.3	5.55	5.24	5.66	5.16	5.21	5.37	5.35	5.49	5.46	5.43	5.49	5.91
AsAt_g15488	4.67	5.01	5.24	5.28	5.01	4.91	4.85	4.82	4.55	5.15	5.21	4.97	5.05	5.45	5.17	5.1	4.89	4.7	5.09	4.99	5.3	5.19	4.71	4.82	5.12	5.16	4.91	4.94	4.15	4.79	4.78	4.66	5
AsAt_g1549	6.02	5.73	5.65	5.76	5.64	5.93	5.69	6.14	5.69	5.75	5.88	6.02	5.82	5.93	5.48	5.73	5.52	5.89	6.04	6.01	5.87	5.84	5.93	6.14	5.67	5.93	5.64	5.77	6.08	6	5.78	6.17	6.02
AsAt_g15492	10.29	10.38	10.35	10.2	10.55	10.29	10.34	10.4	10.48	10.49	10.61	10.16	10.48	10.64	10.23	10.43	10.23	10.62	10.51	10.44	10.3	10.51	10.43	10.43	10.59	10.63	10.45	10.45	10.6	10.65	10.54	10.2	9.86
AsAt_g15493	3.42	3.85	3.56	3.24	3.46	3.68	3.71	3.87	3.47	3.64	3.53	4.12	3.32	3.4	3.6	3.35	2.91	3.57	3.54	2.85	3.46	3.1	3.28	3.44	3.57	3.61	3.42	3.38	3.12	3.36	3.32	3.42	3.61
AsAt_g15494	5.03	4.68	4.59	4.77	4.88	4.58	4.69	4.72	4.44	4.91	4.84	4.8	4.87	4.94	5.18	4.91	4.6	4.76	4.76	4.9	4.89	4.95	4.87	5.48	4.92	5.03	4.74	4.79	4.77	4.87	5.04	5	5.04
AsAt_g15496	2.66	3.11	3.06	3.22	1.74	2.49	2.8	2.65	2.43	2.47	2.83	2.86	2.83	2.63	2.3	2.47	1.71	3.38	3.75	2.4	1.64	2.36	2.37	4.46	2.72	1.62	1.48	1.79	2.35	2.57	2.22	1.79	2.98
AsAt_g15497	5.57	5.53	5.48	5.54	5.3	5.57	5.43	5.44	5.39	5.56	5.3	5.37	5.38	5.52	5.41	5.42	5.19	5.3	5.4	5.37	5.22	5.22	5.43	5.53	5.36	5.12	5.28	5.37	4.84	5.21	5.2	5.62	5.37
AsAt_g15498	3.78	3.69	3.55	3.93	3.44	3.17	3.62	3.33	2.92	3.18	3.32	3.88	3.03	3.34	3.81	3.74	4.14	4.12	4.7	4.36	4.55	3.98	4.5	4.93	4.05	3.93	4.27	4.55	4.61	4.42	4.13	3.91	3.68
AsAt_g15499	9.66	9.23	9.16	9.5	9.75	9.01	9.33	9.09	9.56	8.86	9.21	8.67	8.55	9.07	8.65	8.71	9.3	9.59	9.52	9.69	9.88	9.45	9.65	9.66	9.26	9.43	8.7	9.62	9.4	9.61	9.34	9.59	9.1
AsAt_g155	2.32	2.69	3	2.4	2.58	2.49	2.1	1.98	2.28	2.22	2.41	2.88	1.85	2.41	2.58	2.14	2.61	2.7	3.76	2.73	2.97	2.53	2.8	3.12	2.48	2.12	2.6	3.22	3.02	2.53	3.06	2.65	2.42
AsAt_g1550	5.86	5.56	5.51	6.13	5.68	5.85	5.75	5.94	5.76	6.12	5.46	5.88	5.53	5.7	5.36	6	5.4	5.66	5.52	5.92	5.47	5.62	5.63	6.08	5.85	5.53	5.53	5.13	5.7	5.68	5.61	6.16	6.35
AsAt_g15502	5.03	4.52	4.52	4.42	4.28	5.03	5.06	4.87	5.19	4.79	4.5	5	4.55	4	4.9	4.88	4.85	4.29	4.83	4.09	4.08	3.98	4.21	4.5	3.53	4.75	3.95	4.71	3.71	4.3	4.09	4.35	4.68
AsAt_g15504	7.12	5.97	6.2	5.95	7.23	7.45	7.47	6.94	6.95	6.99	6.54	7.35	7.11	6.61	7.79	7.26	7.52	7.23	7.42	7.2	7.28	7.34	7.33	7.33	7.23	7.28	7.23	7.43	6.77	7.19	7.47	6.8	7.21
AsAt_g15506	5.9	5.91	5.8	5.81	5.72	5.58	5.6	5.47	5.36	5.73	5.06	5.68	5.19	5.29	5.75	5.51	5.97	6.06	6.01	5.65	6.13	5.83	5.94	6.46	6.09	5.88	5.29	6.1	5.75	5.92	5.86	5.49	4.98
AsAt_g15507	3.83	3.25	3.89	4.34	3.21	3.73	3.28	4.1	3.64	3.83	3.99	4.74	4.19	4.26	3.3	4.3	2.89	3.49	2.54	3.25	3.16	3.7	4.16	4.35	2.89	3.11	2.1	2.78	3.93	3.68	3.75	5.22	4.71
AsAt_g15510	1	2.05	2.3	2.13	1.62	2.39	2.03	1.56	2.24	2.09	2.34	2.48	2.36	2.27	1.14	2.25	2.23	2.39	2.35	2.42	1.63	2.02	2.59	1.96	2.21	2.17	2.22	2.29	1.91	2.8	3.06	2.53	2.41
AsAt_g15512	5.39	6.22	6.23	6.22	5.34	5.85	6.88	6.22	6.63	6.7	6.14	6.83	6.61	6.55	6.42	6.2	5.75	5.64	5.74	5.6	5.33	5.52	5.52	6.08	5.91	5.94	5.8	5.55	4.96	5.27	5.28	6.06	6.57
AsAt_g15513	3.28	2.13	2.25	1.88	3	2.97	3.03	2.63	2.48	2.98	2.46	3.31	2.49	2.39	3.2	2.83	2.58	2.22	2.78	2.28	2.3	2.07	1.56	2.77	2.88	2.56	2.31	2.57	2.13	1.88	2.07	2.94	3.1
AsAt_g15516	3.52	3.52	3.37	3.25	3.2	2.67	2.71	2.72	3.47	3.15	2.86	2.93	2.63	2.6	2.83	2.75	3.69	3.09	3.15	3.06	3.05	3	3.4	3.51	3.19	3.55	3.2	3.24	2.47	3.18	3.39	3.47	3.52
AsAt_g15517	3.97	3.97	4.56	4.19	4.14	4.37	3.68	3.81	3.77	4.1	3.92	4.36	3.76	4.12	3.76	4.03	4.66	4.73	4.33	4.71	4.89	4.7	4.73	5.05	4.13	4.73	4.53	4.61	4.88	4.66	4.86	4.6	4.62
AsAt_g15518	4.74	4.7	4.84	4.47	4.45	4.11	3.99	4.21	4.51	4.75	4.5	4.28	4.53	4.89	4.51	4.06	4.91	5.03	4.67	4.8	4.84	4.64	4.71	5.2	4.46	4.72	4.76	4.75	4.75	4.8	4.92	5.4	4.75
AsAt_g15520	4.71	5.13	5.08	4.99	4.2	4.48	4.63	4.59	4.52	4.2	3.7	4.84	3.5	4.13	4.12	4.15	4.44	4.64	4.62	4.38	4.84	4.84	4.39	5.02	4.54	4.1	4.04	4.61	4.04	4.85	4.65	4.65	4.51
AsAt_g15521	5.71	6.3	6.13	5.82	5.89	5.69	5.55	5.59	5.94	5.75	6.44	5.28	6.23	6.54	5.88	6.21	5.98	6.06	6.23	5.87	6.1	6.08	6.4	6.01	5.93	6.36	6.23	6.33	5.3	6.02	6.17	5.99	5.76
AsAt_g15525	4.29	4.54	4.1	4.21	4.45	5.6	5.16	5.13	4.64	4.49	4.61	4.8	4.38	4.61	4.35	4.57	3.69	3.92	5.12	4.29	4.58	4.46	4.48	4.73	3.97	4.72	4.31	4.14	4.01	4.44	4.19	4.28	3.9
AsAt_g15526	1.01	1.42	1.03	1.87	1.61	1.3	0.96	1.41	1.56	1.63	1.41	1.86	1.49	1.52	1	1.23	-0.13	0.33	0.79	0.89	-0.92	0.73	0.94	-0.08	1.3	0.17	1.33	0.47	-0.33	0.49	0.77	0.86	1.02
AsAt_g1553	3.09	3.66	2.98	2.78	2.86	4.44	3.09	2.79	2.74	3.51	7.18	3.8	5.88	4.06	3.27	3.28	2.63	2.85	6.36	2.2	5.13	4.44	2.42	2.51	2.76	4.39	2.67	4.67	2.34	2.7	1.17	3.79	3.39
AsAt_g15530	3.72	3.54	3.47	3.27	3.52	3.54	3.11	3.48	3.76	3.34	2.86	3.56	3.15	2.75	3.44	3.24	2.98	3.5	3.71	3.57	3.34	3.25	3.65	3.9	3.41	2.77	3.49	3.2	3.44	3.43	3.23	3.87	3.44
AsAt_g15531	5.17	5.08	4.94	5.02	4.85	4.72	4.72	4.47	4.93	4.33	4.67	4.98	4.42	4.63	4.28	4.48	4.78	4.83	5.14	5.1	5.15	5.06	5.01	5.69	5	4.96	4.63	4.98	4.07	4.47	4.9	4.76	5.11
AsAt_g15532	6.8	6.48	6.3	6.58	6.39	6.27	6.52	6.44	6.05	6.32	6.43	6.49	6.67	6.39	6.09	6.36	6.46	6.61	6.21	6.81	6.73	6.33	6.86	6.73	6.58	6.14	6.21	6.38	6.54	6.61	6.6	6.72	6.5
AsAt_g15533	0.37	-0.36	0.45	-1.25	1.58	-0.93	0.82	-0.64	-0.28	1.32	0.11	0.07	-0.27	-0.35	0.57	0.07	0.97	-0.34	0.78	0.12	0.8	1.14	-0.99	-1.01	0.81	-1.95	-0.1	1.13	0.03	-1.36	0.45	0.55	-0.53
AsAt_g15534	5.32	5.92	6.51	6.06	6.03	5.7	5.79	5.7	5.24	6.92	5.99	6.7	7.1	6.14	6.66	7	6.05	6.37	6.35	6.24	6.4	5.97	6.33	6.95	6.31	6.35	6.67	6.04	7.11	6.39	5.52	6.42	6.98
AsAt_g15535	5.64	5.44	5.51	5.44	5.81	5.09	5.15	4.94	5.87	5.77	4.9	4.83	5.23	4.77	5.6	4.08	5.49	5.5	5.24	5.34	5.79	5.51	5.18	5.08	5.29	5.37	5.61	5.37	5.33	5.3	5.5	5.78	5.56
AsAt_g15537	1.31	2.03	2.96	3.15	1.69	1.93	1.29	3.48	-0.13	2.08	1.84	2.12	1.39	1.79	1.86	1.14	0.28	1.8	1.9	0.14	0.18	0.48	2.76	2.89	-1.95	1.19	0.99	1.56	2.62	2.21	1.45	2.58	3.63
AsAt_g15545	5.33	5.44	5.3	5.29	5.79	5.61	5.36	5.52	5.8	6.32	5.6	5.82	5.73	5.4	5.91	5.38	5.86	6.14	5.71	6.16	5.92	5.61	5.97	5.94	6.02	5.93	6.19	5.97	6.3	6	5.66	6.11	5.77
AsAt_g15546	1.97	2.74	2.76	2.23	3.46	3.43	2.94	2.99	2.26	3.04	2.55	3.59	3.06	3.81	3.1	3.26	1.44	2.83	1.52	2.51	1.85	1.69	1.88	3.47	2.42	2.89	2.62	1.47	2.92	1.58	2.36	1.77	2.9
AsAt_g15549	5.3	5.25	5.18	5	5.17	5.29	5.3	5.1	4.79	5.38	4.98	5.44	5.19	5.23	4.94	5.15	4.94	5.29	4.78	5.12	5.02	4.86	5.4	5.28	4.7	5.16	4.85	4.9	5.32	5.32	5.21	5.74	5.65
AsAt_g15550	5.11	4.89	4.84	4.88	4.65	4.9	5.61	4.94	4.4	4.91	5.01	4.76	5.23	5.31	4.69	4.88	5.25	5.33	5.05	4.7	4.75	5.29	5.29	5.23	4.73	5.06	4.63	4.93	4.61	5.07	5.34	5.05	5.08
AsAt_g15551	0.7	1.8	1.81	1.89	1.86	1.97	1.63	1.79	2.06	1.88	2	1.98	2.09	2.06	1.61	2.11	1.85	1.74	2.41	1.65	1.48	0.41	1.82	1.83	1.66	1.69	1.75	1.53	0.37	2.09	1.7	2.03	2.93
AsAt_g15552	6.02	5.96	5.86	5.98	5.96	5.96	5.82	5.7	5.69	5.97	6	6	5.96	6.1	5.84	5.78	5.92	5.84	5.86	5.93	6.04	5.86	5.99	6.37	5.84	6.2	5.67	5.83	5.7	6.04	5.76	6.07	6.32
AsAt_g15555	5.45	5.24	5.34	5.2	5.32	5.93	5.23	5.64	5.22	5.54	5.4	5.34	5.18	5.65	4.98	5.4	5.81	5.51	6	5.37	5.33	5.96	6.12	5.62	5.77	5.38	5.28	5.86	5.25	5.74	5.95	5.73	5.53
AsAt_g15556	-1.08	-0.89	-0.66	-0.73	-0.93	0.28	-0.56	-0.2	-1.26	-0.93	-1.48	-0.74	-1.14	-1.17	-0.53	-0.32	-0.32	-1.18	0.61	-1.07	-1.19	0.37	0.38	-1.95	0.47	-1.95	-1.5	0.49	-1.45	0.06	0.71	-0.73	-1.42
AsAt_g1556	5.01	5.09	3.36	3.86	4.57	4.28	3.92	3.71	4.3	5.26	5.03	4.36	4.97	5.26	4.48	4.53	4.65	4.32	4.32	4.8	3.9	3.86	4.89	4	4.26	4.2	4.11	4.82	3.9	4.56	4.44	5.16	5.29
AsAt_g15560	1.77	1.98	1.26	1.48	2.6	1.33	1.7	0.86	1.51	0.95	1.5	1.29	1.41	1.52	1.59	1.44	1.09	2.05	1.5	1.55	2.24	1.21	1.33	2	1.17	1.25	1.41	1.61	-0.71	1.92	1.99	1.43	1.1
AsAt_g15561	2.86	3.25	3.3	3.42	3.91	3.62	3.58	2.97	3.87	4.08	3.31	3.07	3.9	3.97	3.87	4.05	3.8	3.62	3.86	4.2	5.05	3.57	3.78	4.11	4	4.67	3.52	3.93	3.23	3.4	3.8	4.02	4.06
AsAt_g15565	2.16	2.45	2.8	2.8	2.09	4.81	3.02	3.8	0.79	0.88	2.46	5.04	2.39	2.64	4.86	2.53	4.48	0.07	4.83	-0.11	-0.64	4.43	4.31	0.13	4.23	-0.49	-0.62	4.09	-0.76	4.39	4.27	1.83	2.25
AsAt_g15566	4.05	3.33	2.54	3.52	3.05	5.59	3.37	4.91	4.94	4.92	3.08	4.47	3.22	3.32	5.18	3.26	5.2	4.95	5.36	5.13	4.45	5.42	5.31	4.91	5.24	4.85	4.46	5.31	4.89	5.57	5.14	5.36	5.25
AsAt_g15569	3.73	3.97	4.23	3.86	4.74	5.14	3.76	4.52	5.02	4.6	4.59	4.75	4.96	4.75	4.44	4.72	4.8	0.04	5.07	3.73	3.9	4.86	4.88	4.32	4.53	3.75	3.94	4.7	3.96	4.68	4.76	4.1	4.27
AsAt_g1557	3.11	3.69	3.6	2.87	3.26	3.54	3.05	3.15	2.97	3.59	3.28	3.43	3.18	3.33	3.25	3.03	3.85	3.3	3.57	3.09	3.63	2.9	3.7	3.97	3.82	3.52	3.09	3.7	2.9	3.69	3.53	3.32	3.8
AsAt_g15570	2.7	2.28	2.44	2.44	2.44	2.59	2.32	2.44	2.15	2.07	2.22	2.77	2.27	2.77	2.37	2.83	2.42	2.87	2.86	2.87	1.91	1.98	3.18	2.66	2.56	1.81	2.57	2.46	2.04	2.22	2.37	3.66	2.91
AsAt_g15572	7.28	6.82	7.09	7.5	7.08	5.81	6.58	6.11	6.93	7.67	6.14	6.56	7.17	6.64	6.16	6.68	5.67	6.28	5.6	5.76	5.54	5.76	5.77	6.34	5.76	6.74	4.92	4.96	5.57	5.33	5.59	8.57	7.78
AsAt_g15573	6.79	6.72	6.92	7.13	6.75	6.62	6.37	6.81	6.54	6.15	6.26	6.1	6.16	6.31	6.33	6.42	6.02	5.63	6.36	5.59	6.02	5.81	5.77	6.55	6.28	5.38	6.27	6.03	5.51	6.26	6.19	5.9	6.23
AsAt_g15574	4	4.28	4.23	4.48	4.52	4.51	3.95	4.56	4.35	3.69	4.13	4.63	3.65	4.26	4.25	4.43	4.66	4.12	5.3	4.2	4.9	5.17	4.84	4.79	5.11	5.08	4.09	5.04	4.28	5.05	4.83	3.3	4.31
AsAt_g15575	2.73	2.14	2.33	2.19	2.53	2.43	2.1	3.22	3.25	1.74	1.68	2.66	2.05	1.84	1.88	2.39	1.9	3.27	1.91	2.37	1.8	1.95	2.18	2.62	0.38	1.97	2.64	2.11	2.97	2.16	1.31	3.17	3.19
AsAt_g15578	4.45	4.88	5	4.73	4.99	5.63	4.74	5.29	4.61	5.03	5.23	4.73	4.69	5.63	4.84	4.53	5.77	5.05	5.69	4.81	5.05	5.28	5.72	5.57	5.63	4.77	4.99	5.83	4.81	5.38	5.82	4.65	5.02
AsAt_g15579	1.04	-0.86	0.23	-1.25	-0.07	1.03	0.33	0.39	2.06	1.06	1.77	0.61	0.3	-0.24	0.71	0.58	-0.51	-0.9	2.32	1.23	2.38	1.14	0.74	1.82	-0.1	2.38	1.19	1.02	-0.86	-0.53	0.24	-0.97	0.14
AsAt_g1558	3.61	3.41	3.28	3.35	3.41	3.62	3.21	3.46	2.97	3.4	3.29	3.35	3.15	3.59	3.36	3.48	3.65	3.35	3.71	3.53	3.3	3.52	3.45	3.73	3.68	2.88	3.42	3.77	2.42	3.36	3.1	3.07	3.24
AsAt_g15580	-0.69	-0.42	-0.18	-1.25	0.19	-0.22	-0.09	0.13	0.03	0.73	-0.08	0.61	0.92	-0.79	0.59	0.21	-0.99	0.24	-0.23	0.18	0.53	0.95	-0.09	1.07	-0.18	1.2	0.87	0.05	-0.63	0.22	0.17	-1.04	-1.04
AsAt_g15581	6	5.9	5.79	5.95	5.86	6.11	5.68	6.02	6.01	6.32	5.82	6.11	5.96	5.83	5.99	6	5.98	5.92	5.96	5.93	6.12	5.65	6.07	6.35	5.85	6.08	5.85	5.81	5.94	6.01	5.84	6.44	6.41
AsAt_g15582	7.91	8.05	8.08	8.18	7.92	8.43	8.27	8.36	8.55	9.1	8.85	8.53	8.48	8.85	8.18	8.27	8.31	7.96	8.52	7.69	8.01	8.38	8.19	8.54	8.23	8.43	8.49	8.08	7.9	8.08	8.07	7.32	8.63
AsAt_g15583	-0.5	-0.07	0	-0.08	-0.27	-0.36	0.06	0.97	0.13	-0.03	0.19	0.15	-0.22	0.34	-0.11	-0.6	0.36	-1.15	-0.42	-0.39	-0.6	0.81	-0.07	-0.71	0.73	-1.4	-0.51	0.05	-1.07	-0.79	-0.46	-0.64	-0.64
AsAt_g15584	4.66	4.46	4.37	4.61	4.13	4.52	4.65	4.54	4.81	4.57	4.69	4.18	4.13	4.87	4.23	4.35	4.58	4.35	4.72	4.31	4.58	4.77	4.77	4.58	4.58	4.33	3.81	4.49	3.97	4.59	4.7	4.54	5.04
AsAt_g15585	3.24	3.17	2.49	2.56	3.36	3.61	2.99	2.94	3.52	3.62	3.43	3.47	3.5	3.49	3.25	3.27	3.08	2.8	3.78	3.36	3.25	3.2	3.59	3.11	3.41	2.66	3.21	3.28	3.14	3.88	3.54	3.84	4.1
AsAt_g15586	4.24	3.95	3.93	3.99	3.75	3.94	4.02	3.89	3.88	3.94	4	3.94	4.02	4.11	3.26	3.88	3.59	4.42	4	4.1	3.81	3.86	4.25	4.21	3.19	3.95	4.22	3.75	4.21	3.97	3.83	4.36	3.95
AsAt_g15587	9.51	9.27	9.11	9.19	8.87	8.75	9.38	9.15	9.03	9.16	8.79	9.17	9.7	9.33	8.6	9.08	8.98	9.07	8.15	9.17	8.42	8.99	9.69	8.7	8.71	8.75	8.71	9.06	9.4	9.07	9.04	9.38	9.16
AsAt_g15588	5.39	5.46	5.4	5.64	6.37	6	5.24	5.7	6.05	6.91	6.3	7.07	5.87	6.59	6.85	6.98	6.11	6.47	6.58	6.46	6.07	6.08	6.11	6.83	6.92	6.24	6.15	6.09	5.89	6.13	6.25	6.19	6.85
AsAt_g15589	5.87	5.71	5.64	5.64	5.68	5.76	5.45	5.55	5.7	5.41	5.81	5.66	5.74	5.64	5.84	5.92	5.75	5.64	5.61	5.43	5.67	5.47	5.72	6.02	6.03	5.65	5.62	5.8	5.63	5.63	5.4	6.08	6.29
AsAt_g15590	3.91	3.98	3.52	4.02	3.75	4.01	3.65	3.79	4.08	3.94	4.19	3.73	4.05	3.78	3.88	3.94	4.05	3.75	3.91	3.94	4.54	3.93	3.46	4.04	3.34	4.01	3.52	3.87	2.48	3.51	3.07	3.64	3.97
AsAt_g15591	-0.19	0.12	0.3	0.16	-0.44	-0.07	-0.08	-0.09	-0.16	0.05	-0.22	0.56	0.56	1.04	0.36	0.68	0.82	0.55	0.88	0.99	-1.05	0.81	1.37	0.82	-0.32	1.34	0.11	0.83	1.05	0.74	0.89	-0.97	-0.77
AsAt_g15593	7.07	6.86	6.8	7.02	7.21	7.13	7.21	7.23	6.79	6.75	6.74	6.96	6.57	7.05	6.89	7.17	6.93	7.04	6.97	7.13	7.02	7.01	7.16	7.13	7.07	4.88	7.1	7.21	7.13	7.11	7.16	6.99	6.61
AsAt_g15594	5.04	5.41	5.4	5.04	5.9	5.81	5.8	5.57	5.15	5	5.92	4.93	5.58	5.87	5.96	5.69	5.9	5.04	5.89	4.59	5.24	6.03	5.94	5.16	5.88	4.35	4.74	6.18	4.45	5.86	6.2	4.71	5.02
AsAt_g15596	4.05	4.28	4.55	4.09	4.3	3.99	4.1	3.88	3.27	3.93	4.05	4.23	3.62	4.21	4.16	4.14	4.12	4.07	4.05	3.75	4.63	3.82	3.88	4.36	3.47	3.74	3.73	4.2	3.93	3.3	3.54	4.92	4.45
AsAt_g15597	2.68	2.95	2.91	2.72	2.97	3.37	3.39	2.93	2.71	3.11	3.21	3.2	3.14	3.47	2.65	2.6	3.11	2.72	3.48	3.03	3.17	3.58	3.09	3.4	3.27	2.64	2.6	3.27	2.5	3.46	3.01	2.9	3.58
AsAt_g15598	5.08	4.86	4.62	4.91	5.21	5.17	5.24	5.16	4.8	4.84	5.19	5.05	5.23	5.47	5.14	5.33	5.02	5.03	5.06	5.04	4.99	5.06	5.08	5.35	4.95	4.8	4.86	5.03	5.02	5.11	5.01	5.08	5.06
AsAt_g156	0.5	1.25	1.56	1.73	1.31	1.09	0.87	1.24	0.48	1.52	0.07	1.37	0.85	0.75	1.92	1.91	1.24	0.89	0.74	1.39	1.24	1.51	0.08	0.42	0.87	-0.6	2.16	1.19	0.58	0.14	0.19	0.29	0.92
AsAt_g1560	6.18	6.08	5.81	5.64	6.04	6.16	5.95	5.79	5.64	6	5.53	5.93	5.62	5.55	6.37	6.16	6.27	6	5.74	5.84	5.35	5.62	6.09	5.72	5.97	5.49	5.91	6.27	6.02	6.03	6.14	5.79	5.87
AsAt_g15601	-0.16	-1.31	-0.34	-1.1	-1.95	-1.65	-1.81	-0.98	0.02	-1.15	-1.61	-0.79	-1.37	-1.53	-1.73	-1.58	-1.14	-0.19	-1.18	-0.91	-1.95	-1.95	-0.36	-0.36	-0.87	0.36	1.11	-1.63	-0.96	-1.07	-1.05	1.42	1.7
AsAt_g15602	5.49	5.15	4.85	4.83	4.8	5.34	4.99	5.34	5.05	5.14	5.05	6.49	5.17	5.34	5.17	5.47	5.15	4.96	5.4	5.01	4.69	5.09	5.31	4.66	5.13	5.49	5.08	4.94	5.03	5.15	5.01	5.55	5.29
AsAt_g15603	5.29	5.15	5.4	5.11	4.97	4.95	4.98	4.83	5.05	4.88	5.17	5.03	4.97	4.71	4.93	4.91	5.01	5.18	5.21	4.96	5.21	5.2	5.08	5.66	4.88	4.99	4.84	5.08	4.98	4.97	5.06	5.57	5.21
AsAt_g15604	4.7	4.8	4.93	4.75	3.58	3.7	3.7	3.85	3.99	3.76	3.75	3.89	3.6	3.81	3.58	3.8	3.95	4.33	4	4.52	4.87	4.06	4.02	4.66	3.94	4.15	4.02	3.94	3.59	4.08	4.32	4.52	4.35
AsAt_g15605	-0.21	0.94	1.13	0.92	-1.26	-1.14	-1.05	-0.75	1.03	0.05	-0.68	-0.2	-0.3	-1.95	-1.69	-1.77	-1.58	-1.2	-1.47	-0.45	0	-0.86	-1.06	-0.72	-1.95	0.74	-0.92	-1.59	-0.58	-1.02	-1.95	-0.4	0.13
AsAt_g15608	5.79	5.73	5.69	5.59	5.64	5.52	5.28	5.41	5.08	5.61	5.44	5.32	4.93	5.59	4.98	4.99	5.49	6.88	5.24	6.66	6.75	5.69	5.73	6.99	5.5	5.7	6.63	5.54	6.06	5.37	5.71	5.73	6
AsAt_g15609	6.36	6.05	5.4	5.44	6.16	6.31	6.36	5.74	6.3	6.31	6.37	5.41	6.77	5.51	6.38	5.72	5.98	6.43	6.34	6.05	6.14	5.84	5.78	5.38	6.14	6.49	6.42	6.29	5.88	5.93	5.42	5.86	6.08
AsAt_g1561	3.32	3.2	3.49	2.54	2.86	2.46	3.08	2.76	2.12	2.37	2.97	3.58	1.72	3.14	2.9	2.82	3.24	3.89	4.22	3.69	3.38	3.72	3.81	3.49	3.16	3.03	3.04	3.86	3.88	3.31	3.46	2.48	2.57
AsAt_g15611	3.52	3.3	3.13	3.62	4.32	5.24	4.87	5.08	4.56	4.01	5.95	4.76	3.4	4.74	3.68	3.46	5.08	4.66	6.27	4.67	6.08	6.01	5.01	5.11	4.18	5.91	4.41	4.94	4.64	4.79	4.88	4.33	4.11
AsAt_g15613	5.69	5.62	5.86	5.72	4.43	4.66	4.48	4.42	5.05	3.81	4.04	5.57	4.33	4.18	4.5	4.34	5.2	4.93	4.86	5.04	4.82	5.46	5.33	5.12	4.85	4.58	4.94	5.22	5.05	5.32	5.41	3.05	2.98
AsAt_g15616	5.09	5.01	5.19	5.2	5.13	4.93	4.89	4.72	4.78	5.3	4.78	5.27	5.02	4.84	5.02	4.98	4.7	5.33	5.02	5.05	4.96	5.1	5.43	5.64	4.74	4.76	4.71	5.24	5.07	5.14	5.06	5.57	5.51
AsAt_g15618	0.77	2.13	2.33	2.1	1.52	2.25	1.81	2.14	1.41	2.3	2.75	2.67	2.01	2.4	1.83	2.31	2.44	2.32	2.91	2.42	2.78	2.86	2.43	2.68	2.12	2.04	2.25	2.58	2.2	2.48	2.62	3.22	2.54
AsAt_g15619	4.99	4.63	4.92	4.75	4.65	5.07	5.15	5.05	4.54	5.03	6.8	5.4	5.97	5.44	4.55	5.12	4.73	4.78	6.25	4.56	5.76	6.04	4.91	5.03	4.4	4.82	4.26	5.62	4.24	5.1	5.05	5.11	5.88
AsAt_g1562	4.4	4.25	5.21	5.96	5	4.84	4.9	4.63	5.08	4.07	5.16	4.07	4.93	5.06	4.29	4.2	3.28	4.1	3.2	4.15	4.81	4.4	4.23	4.42	3.03	4.04	3.8	4.03	3.36	3.91	4.26	4.35	3.93
AsAt_g15622	3.82	3.7	3.39	3.41	3.64	3.06	3.19	3.19	3.4	3.53	1.99	3.15	3.51	2.18	3.23	3.32	2.65	3.13	1.7	2.91	1.65	2.45	3.29	3.81	3.15	3.26	2.57	2.67	2.42	2.89	2.63	2.76	4.52
AsAt_g15623	5.08	4.71	4.35	4.45	3.76	4.59	3.79	4.64	4.96	3.73	4.03	4.49	4.22	4.07	3.71	4.16	4.58	4.75	4.48	4.95	4.2	4.38	4.88	4.9	4.22	4.42	4.74	4.62	4.78	4.63	4.47	5.01	4.75
AsAt_g15624	5.91	5.94	5.94	5.94	5.93	5.91	5.28	5.92	5.87	5.85	6.5	5.67	5.99	6.08	5.75	5.75	5.65	5.95	5.6	5.76	5.53	5.57	5.96	6.47	5.96	5.74	6.31	5.75	5.97	5.87	5.81	6.31	5.56
AsAt_g15626	0.99	0.76	0.29	0.98	0.71	1.03	1.15	-0.07	0.89	1.66	1.37	1.5	2.28	0.36	0.98	0.6	1.94	0.16	2.47	1.61	1.4	1.16	1.09	2.03	1.21	0.85	-0.4	1.82	1.96	2.17	0.79	1.39	-1.95
AsAt_g15628	4.64	4.28	4.26	4.71	3.98	4.4	4.17	4.16	5.03	3.92	3.48	4.16	2.96	3.5	4.13	4.28	4.26	4.62	4.77	4.59	4.26	4.15	4.04	4.03	3.84	4.28	4.2	4.51	3.88	3.96	3.74	4.58	3.65
AsAt_g1563	-1.64	-1.51	-1.41	-1.29	-1.55	-1.67	-0.95	-1.36	-1.95	-1.76	-1.76	-1.95	-1.33	-1.56	-0.77	-1.38	-1.25	-1.95	-1.5	-1.95	-1.22	-1.28	-1.58	-1.95	-1.27	-1.44	-1.75	-1.65	-1.09	-1.95	-1.95	-1.09	-1.4
AsAt_g15630	5.31	5.54	5.13	4.64	5.04	4.83	4.58	4.03	5.46	5.15	4.61	4.43	4.05	4.82	4.91	4.53	4.97	4.8	4.77	4.05	4.52	4.57	4.81	5.02	4.8	4.45	4.91	4.94	3.55	4.04	4.37	4.83	4.74
AsAt_g15632	7.87	7.64	7.26	7.6	7.62	7.49	7.62	7.6	7.98	7.73	7.48	7.44	7.58	7.49	7.19	7.5	7.45	7.48	7.57	7.56	7.73	7.29	7.49	7.75	7.41	7.53	7.27	7.36	7.39	7.41	7.37	8.19	7.69
AsAt_g15633	6.65	6.63	6.75	6.85	6.67	5.88	6.64	6.39	6.75	6.4	6.36	6.37	5.87	6.38	6.23	6.72	6.08	6.21	6.49	6.31	6.53	6.29	6.38	6.71	6.38	6.63	5.9	6.24	5.9	6.05	6.21	6.77	6.7
AsAt_g15636	6.49	6.12	5.47	6.68	5.94	6.11	6.56	7.04	6.71	6.14	6.23	6.46	6.44	6.45	5.8	6.47	5.8	6.28	6.43	6.81	6.26	6.27	6.15	5.94	6.03	6.05	6.29	5.89	6.66	6.16	5.75	6.33	5.6
AsAt_g15639	3.1	2.46	2.22	2.6	2.29	2.48	2.18	2.34	1.94	2.68	2.74	2.65	2.51	2.67	2.02	2.46	2.19	3.14	3.92	2.87	2.84	3.03	1.75	2.36	2.86	2.49	2.21	2.9	2.64	2.98	2.45	2.38	2.01
AsAt_g1564	2.93	3.33	2.76	3.09	3.42	3.27	3.21	2.83	2.86	2.91	2.32	3.28	2.74	2.95	3.07	3.26	2.47	3.23	3.32	3.55	3.13	2.7	3.03	3.01	2.99	2.6	3.52	3.16	2.93	2.7	3.14	3.07	3.34
AsAt_g15640	1.86	1.44	1.39	0.83	0.3	0.34	0.76	0.71	0.67	1.4	1.56	0.84	1.28	0.66	1.28	1.45	1.31	0.91	1.27	1.42	0.37	1.27	1.72	1.93	1.72	0.6	1	1.53	1.18	0.86	2.35	0.95	0.98
AsAt_g15643	4.62	4.06	3.71	4.15	4.07	4.33	3.92	4.72	4.32	4.05	4.18	4.48	4.16	4.42	3.75	4.62	3.95	4.06	4.17	4.37	3.7	4.59	4.47	4.23	3.89	4.18	4.17	3.87	4.34	4.18	4.16	4.7	4.19
AsAt_g15645	3.52	3.32	3.22	2.79	3.29	3.49	3.08	2.96	3.1	3.48	3.11	3.01	3.11	3.24	3.03	2.92	3.65	4.31	3.69	3.61	3.99	3.86	4.14	4.06	3.92	4.17	3.31	4.24	3.17	3.59	3.98	3.21	3.42
AsAt_g15646	3.45	3.76	4.47	4.1	4.41	3.58	4.02	3.35	4.2	3.82	4.48	3.96	4.25	4.02	4.26	4.15	3.53	3.91	3.82	2.97	3.98	3.76	3.46	3.81	3.75	3.57	4.24	3.76	2.44	3.22	3.26	3.91	3.71
AsAt_g15647	3.24	3.26	3.27	2.95	2.37	2.93	2.23	2.83	3.01	2.79	2.43	2.62	2.78	2.67	2.82	2.82	2.87	2.84	2.97	2.38	2.58	2.94	2.57	3.31	2.53	2.55	1.08	2.89	1.83	3.32	2.87	2.46	3.17
AsAt_g15648	6.26	5.97	5.56	5.84	5.92	5.89	5.88	6.05	6.31	5.95	5.69	5.53	6.13	5.46	5.74	5.86	6.06	6.21	5.83	6.36	5.66	5.8	6.25	6.28	5.97	6.03	6.07	6.17	6.17	6.05	5.94	6.39	6.02
AsAt_g15652	3.64	3.18	2.92	3.17	3.46	3.33	3.43	3.3	3.4	3.14	3.43	3.1	2.96	3.19	2.19	2.98	2.66	3.27	3.19	3.74	3.47	3.5	3.58	3.82	3.09	3.94	3.02	3.19	3.17	3.6	3.2	2.76	3.82
AsAt_g15655	1.31	0.85	-0.12	0.74	1.35	1.55	0.08	1.37	0.78	0.9	0.61	0.11	1.03	0.27	0.17	-0.48	0.57	0.72	1.39	0.12	-0.11	1.38	0.81	0.5	0.13	-0.48	0.98	1.07	0.45	-0.25	0.01	2.45	1.07
AsAt_g15656	8.96	9.19	9.02	8.67	8.83	9.04	8.69	8.73	8.73	8.97	9.06	8.89	8.42	8.97	9.21	8.89	8.98	8.92	9	8.79	8.83	8.94	8.82	9.01	8.96	9	8.85	8.92	8.9	8.87	8.81	8.68	8.82
AsAt_g15657	3.69	3.33	2.96	2.86	3.16	3.5	3.39	3.36	3.35	3.68	3.13	3.76	3.54	3.27	3.03	3.25	3.54	3.38	3.66	3.38	3.1	3.46	3.6	3.8	3.57	2.94	3.36	3.3	3.26	3.69	3.14	3.93	3.92
AsAt_g15658	2.7	2.62	2.24	2.24	2.64	2.22	2.48	2	2.27	2.45	2.52	2.36	2.08	2.23	2.71	2.07	2.85	1.82	2.81	2.19	2.05	2.86	2.47	2.38	2.25	2.44	2.82	2.74	1.4	2.67	2.49	1.71	2.04
AsAt_g15659	-0.37	0.79	0.63	0.22	0.52	0.49	0.03	0.14	-0.05	-0.22	-0.05	0.99	-0.46	0.29	0.48	-0.06	-0.27	0.43	2.01	0.09	0.3	0.12	0.53	1	0.19	0.76	1.29	0.82	0.86	1.21	-1.36	0.8	-1.03
AsAt_g1566	5.29	5.15	5.42	5.06	5.16	5.3	5.13	5.09	5.3	5.12	5.2	5.23	5.08	5.39	5.16	5.2	5.19	5.62	5.6	5.36	5.57	5.4	5.43	5.57	5.41	5.7	5.3	5.56	5.2	5.54	5.32	5.36	5.43
AsAt_g15661	7.49	7.49	6.96	6.45	6.61	7.23	6.87	7.12	6.89	7.21	7.25	6.66	6.39	6.5	6.52	6.76	7.44	6.86	6.83	6.63	7.29	7.18	6.89	7.19	6.49	7.48	7.12	6.87	7.23	6.73	6.92	7.58	7.02
AsAt_g15664	2.76	3.11	3.13	3.12	2.44	1.92	3.26	2.82	1.78	2.29	2.16	3.48	2.56	2.87	3.17	2.86	2	2.28	2.37	2.04	2.5	2.73	1.57	1.75	3.02	2.74	2.55	2.48	2.32	2.35	2.96	2.54	3.06
AsAt_g15666	5.79	5.76	5.48	5.38	5.85	5.51	5.53	5.5	5.29	5.39	5.57	5.58	5.37	5.37	5.59	5.48	6	5.67	5.85	5.86	5.49	5.71	6.1	5.8	5.84	5.53	5.9	6.23	5.74	5.81	5.81	5.45	5.57
AsAt_g15667	3.91	4.15	3.73	4.07	4.13	3.8	4.12	3.84	3.98	3.98	3.9	4.07	4.07	4.21	4.02	3.98	4.05	4.27	3.8	4.03	3.78	3.85	4.06	3.42	3.89	4.22	4.16	3.96	3.74	3.74	3.88	4.03	3.98
AsAt_g15668	2.39	2.48	2.14	1.78	2.43	2.59	2.24	2.09	2.66	1.08	2.4	2.34	2.58	2.57	2.55	2.33	-1.02	0.24	0.9	0.46	-0.13	0.64	-0.04	0.65	-0.9	-1.43	-1.74	-0.1	-1.18	0.23	0.41	0.52	1.48
AsAt_g15669	2.62	3.23	3.28	2.84	3.07	3.43	2.4	2.59	3.31	3.04	2.88	2.89	3.19	2.34	3.4	3.16	3.21	3.48	3.12	3.15	3.35	2.95	3.42	2.89	3.28	3.39	2.78	3.29	3.39	2.97	3.13	3.59	3.59
AsAt_g1567	5.87	5.74	5.65	5.68	5.99	5.86	5.74	5.78	5.86	5.83	5.9	5.83	6.01	6.03	5.82	6.15	5.74	5.68	5.67	5.93	5.7	5.48	5.81	5.73	5.94	5.87	5.71	5.59	5.74	5.46	5.67	5.96	5.19
AsAt_g15670	5.87	6.02	5.95	5.58	5.87	5.69	5.85	5.55	5.58	5.68	5.59	5.6	5.48	5.76	6.13	5.7	6.19	5.99	5.96	5.69	6.14	6.02	6.14	6.15	5.93	5.9	5.98	6.09	5.38	5.91	6.13	5.49	5.76
AsAt_g15677	2.78	2.23	1.94	1.73	1.43	2.46	2.14	2.11	1.54	1.17	2.13	1.07	1.21	2.49	2.14	1.85	2.61	2.7	2.51	2.26	2.68	2.49	2.49	2.78	2.84	2.1	2.67	3.12	1.85	2.53	1.88	0.01	1.49
AsAt_g15678	3.61	3.73	3.35	3.94	2.37	4.09	3.09	3.92	4.73	4.33	3.93	2.94	3.25	2.6	3.37	2.65	3.36	3.84	4.58	3.91	4.54	4.06	2.76	5.21	3.55	5.01	4.46	4.2	3.69	4.01	3.45	1.08	2.78
AsAt_g15679	3.99	4.16	3.79	3.42	3.97	4.52	3.7	4.01	3.78	4.33	3.12	3.38	3.75	2.56	4.23	3.86	3.33	4.01	3.94	3.91	3.39	3.47	4.15	3.78	4.01	3.69	3.96	4.07	4.19	4	4.07	3.78	3.87
AsAt_g1568	6.1	6.23	6.11	6.15	6.18	5.99	6.08	6.08	6.37	6.02	6.04	6.11	5.88	5.78	5.79	6.05	5.77	5.92	6.48	5.85	6.26	5.96	5.82	6.47	5.87	5.8	5.59	5.98	5.65	6	5.66	5.76	6.23
AsAt_g15682	1.73	1.87	1.57	1.51	-0.34	4.33	1.77	3.25	0.88	1.38	1.98	3.16	4.43	2.31	0.97	2.63	-0.15	1.05	1.08	0.34	-0.48	2.18	0.86	-0.26	0.59	-1.33	0.94	-0.1	2.27	1.13	1.24	1.9	2.15
AsAt_g15683	6.82	6.64	6.25	6.28	6.17	6.42	6.28	6.65	6.08	6.28	5.88	6.46	5.84	5.65	6.22	6.35	6.39	6.92	6.72	6.84	6.63	6.76	6.83	7.13	6.64	6.54	6.88	6.73	6.88	7.1	6.87	6.46	6.24
AsAt_g15684	4.36	4.32	4.17	4.17	4.34	3.92	4.08	3.87	3.58	4	4.08	4.46	3.75	4.05	4.42	4.32	4.16	4.31	4.14	4.06	4.27	3.99	4.39	4.24	4.33	3.65	3.76	4.3	3.85	4.27	4.28	5.06	4.91
AsAt_g15685	4.21	3.75	3.15	3.57	3.82	4.05	3.95	3.82	3.98	3.61	4.72	4.43	5.2	4.33	3.78	4.09	3.59	3.92	3.42	3.98	4.08	3.62	3.8	3.81	3.4	4.05	3.88	3.7	3.2	3.71	3.81	4.76	4.19
AsAt_g15686	5.37	4.95	4.92	5.14	4.82	4.43	5.34	4.69	5.34	4.84	3.75	5.04	5.2	3.69	4.39	4.99	4.62	4.77	5.27	4.53	5.31	5.33	4.68	4.86	3.98	4.79	4.46	5.1	4.28	4.65	4.15	5.12	5.7
AsAt_g15688	0.8	0.86	-0.16	0.8	0.66	2.3	1.56	2.32	1.16	1.49	2.07	1.28	1.51	2.54	0.78	0.67	-0.86	-0.08	1.23	-0.73	0.69	-0.67	-0.65	-0.97	-1.18	-0.78	-1.95	-0.02	0.15	-1.11	-1.1	1.99	1.5
AsAt_g1569	3.78	3.76	4.08	3.82	3.92	3.96	3.76	3.95	3.69	3.95	3.6	3.84	3.61	4.02	3.61	4.13	3.57	3.96	3.82	3.95	4.2	4.43	4.28	3.78	3.7	3.29	3.76	4.1	3.76	4.07	3.97	3.97	4.09
AsAt_g15690	2.09	2.56	2.05	2.59	1.65	2.63	3.04	3.42	3.4	2.76	1.84	2.89	2.96	2.49	2.27	2.23	2.55	2.11	1.94	2.61	3.57	1.64	1.96	3.45	2.89	3.39	2.64	1.51	1.28	2.33	1.74	-0.09	-0.17
AsAt_g15691	3.87	3.67	3.64	3.78	3.82	3.85	3.86	3.46	4.18	3.93	4.03	4.02	3.98	4.51	3.53	4.35	3.75	3.8	3.64	3.3	2.96	3.65	3.58	2.94	3.54	3.28	3.39	3.43	3.44	3.74	3.28	3.72	3.43
AsAt_g15693	4.56	4.34	4.29	4.5	3.69	4.09	4.52	3.9	4.55	4.63	3.9	4.56	4.19	4.07	3.26	3.65	4.39	4.12	3.82	4.13	3.58	4.27	4.4	4.61	4.26	4.33	3.68	3.96	2.71	3.91	3.96	4.16	4.8
AsAt_g15694	5.04	4.84	4.15	4.48	4.75	4.57	4.55	4.66	3.8	5.05	4.71	5.14	4.87	4.61	4.2	4.51	4.03	4.42	4.36	4.65	3.61	4.34	4.53	4.6	4.51	4.26	3.99	4.21	4.61	4.28	4.26	5.37	5.33
AsAt_g15695	5.38	5.41	5.29	5.95	6.34	6.57	6.12	5.94	5.65	6.38	5.66	6.44	5.21	6.29	5.81	5.88	5.55	5.2	5.55	5.4	5.48	5.26	5.49	5.97	5.61	4.7	5.95	5.45	4.79	5.19	5.5	6.06	6.52
AsAt_g15699	5.62	5.87	5.74	5.82	6.11	5.73	5.74	5.27	6.11	5.76	5.59	5.39	5.64	5.37	5.76	5.78	5.76	5.75	6.42	6	6.1	6	5.85	6.15	5.76	6.12	5.63	6.13	5.34	5.9	5.85	5.73	5.79
AsAt_g157	3.3	3.5	3.53	3.03	3.21	3.47	3.34	3.15	3.08	3.11	3.05	3.29	3.07	2.8	3.32	3.51	3.25	3.06	3.53	3.06	3.31	3.21	3.35	3	2.84	3.06	3.69	3.38	3.26	3.05	3.04	3.75	3.28
AsAt_g1570	3.33	2.62	2.04	2.45	2.85	2.69	2.62	3.38	3.28	2.97	3.06	2.6	2.52	3.08	2.33	2.96	2.27	3.02	3.02	2.81	3.01	2.84	2.53	3.49	3.12	3.02	3.22	2.51	2.68	3.56	2.69	3.36	2.92
AsAt_g15700	5.2	5.2	5.07	5.2	5.06	5.22	5.22	5.02	5.41	5.04	5.16	5.15	5.15	5.03	5.2	5.02	5.38	5.18	5.08	5.14	5.45	5.43	5.08	5.3	5.14	5.17	4.92	5.14	4.95	5.26	5.03	5.41	5.64
AsAt_g15701	1.65	1.87	1.08	2.04	1.26	1.69	1.36	2.38	1.37	2.49	1.46	1.51	2.15	0.99	1.33	1.45	2.19	1.81	2.52	2.13	1.78	1.29	1.83	1.61	1.56	1.46	1.65	1.98	2.07	1.21	1.22	1.99	1.42
AsAt_g15702	5.36	5.32	5.41	5.12	5.15	5.42	4.89	5.1	5.15	5.34	4.94	5.05	5.01	4.91	5.22	5.2	5.45	5.23	5.5	5.23	5.36	5.36	5.46	5.93	5.16	5.25	5.13	5.43	5.39	5.63	5.51	5.71	5.61
AsAt_g15703	6.11	5.85	5.66	6.16	6.15	5.92	6.11	5.94	6.39	5.87	5.41	5.72	5.81	5.43	5.62	5.65	6.06	6.07	6.39	6.26	6.29	6.09	6.31	6.23	5.71	6.03	5.87	6.35	5.75	6.19	6.03	6.14	6.06
AsAt_g15704	4.99	4.94	5.1	5.54	4.68	5.18	4.82	5	5.53	5.4	5.87	5.45	4.66	5.24	4.34	5.08	4.29	4.63	6.5	4.27	6.15	5.67	4.36	4.97	4.32	5.43	4.16	4.92	4.33	3.9	3.83	4.87	5.19
AsAt_g15705	1.01	1.34	1.14	1.45	0.03	0.28	-0.48	0.21	1.05	1.07	1.26	2.02	1.91	1.34	0.37	0.82	0.68	-0.02	1.16	1.4	0.9	1.09	0.95	-0.89	0.48	-0.2	1.3	1.19	0.64	1.05	1.88	0.99	0.53
AsAt_g15706	3.29	3.37	3.09	3.09	3.43	3.18	3.27	2.67	2.7	2.94	2.31	2.73	2.81	2.05	3.19	3.36	3.56	3.55	3.74	3.23	3.16	3.02	3.08	3.56	3.28	3.22	2.68	3.32	2.58	3.18	3.66	3.03	3.38
AsAt_g15707	4.74	4.56	4.61	4.71	4.39	4.75	4.59	4.96	4.84	4.71	4.62	4.88	4.25	4.5	4.26	4.63	4.63	4.92	5.1	4.75	5.22	4.69	4.44	4.76	4.51	4.8	4.62	4.66	4.61	4.52	4.44	4.87	5.16
AsAt_g15708	5.18	5.4	5.59	5.2	5.2	5.67	5.14	5.4	4.89	5.56	5.1	5.64	5.06	5.46	5.87	6.18	5.41	5.34	5.07	5.06	4.84	4.89	5.29	5.45	5.32	5.32	5.26	5	4.96	5.02	5.02	5.47	5.89
AsAt_g15710	1.48	0.61	0.87	0.79	0.22	0.82	0.23	0.84	-0.53	1.17	0.47	0.36	0.75	0.87	0.78	0.67	0.75	-0.83	0.8	0.98	2.21	0.17	1.79	1.78	0.72	-0.71	1.4	1.2	1.02	0.48	1.36	0.61	0.96
AsAt_g15711	3.55	4.02	3.99	3.82	4.09	3.96	3.55	3.29	3.49	3.57	3.79	3.55	3.55	4.17	4.02	4.05	4.1	3.89	4.22	4.12	3.73	3.84	4.12	4.56	3.85	3.85	3.79	4.3	3.41	4.06	4.11	3.81	3.73
AsAt_g15713	5.67	5.4	5.63	5.83	5.31	5.34	5.55	5.12	5.34	5.65	5.91	5.89	5.89	5.81	5.64	6.01	5.33	5.23	6.03	5.56	5.97	5.54	5.36	5.75	5.36	5.19	5.26	5.24	5.1	5.42	5.09	5.25	5.88
AsAt_g15714	3.92	3.7	3.37	3.48	3.43	3.74	3.25	4.04	3.52	3.39	3.74	3.72	3.67	3.86	3.58	3.66	3.81	3.5	3.67	3.46	3.52	3.41	3.9	3.69	3.4	3.65	3.1	3.82	3.45	3.51	4.01	4.36	3.33
AsAt_g15716	5.43	5.03	5.24	4.93	4.58	4.41	4.63	4.69	4.44	4.83	4.31	4.25	5.05	4.57	4.29	4.82	4.58	4.68	4.05	4.25	3.61	3.66	4.56	4.55	4.12	4	3.91	4.51	3.86	4.43	4.56	5.44	4.55
AsAt_g15717	5.91	6.04	5.95	6.01	6.34	5.33	5.65	5.2	5.89	5.69	5.69	5.15	6.21	5.63	5.76	5.6	5.63	5.61	5.39	4.94	5.51	5.3	5.59	5.17	5	5.64	5.01	5.54	5.26	5.01	5.24	5.99	5.6
AsAt_g1572	6.11	6	6.06	6.08	6.29	5.87	5.78	6.21	6.17	6.15	6.04	5.98	6.15	6.27	5.9	6.24	6.11	6.13	6.09	6.29	6.18	6.12	6.14	6.81	6.22	6.42	6.33	6.23	6.46	6.3	5.99	5.8	6.21
AsAt_g15720	6.38	6.55	6.46	6.37	6.29	6.28	6.17	6.5	6.05	6.57	6.88	6.62	6.9	6.81	6.26	6.47	6.21	6.33	6.17	6.26	5.95	5.98	6.54	6.58	6.27	6.06	6.18	6.07	6.2	6.13	5.74	7.37	6.49
AsAt_g15721	6.47	6.26	6.31	6.03	5.61	6.3	5.96	6.18	5.76	6.39	5.62	6.13	6.26	5.91	5.31	5.85	6.07	6.3	5.94	5.99	5.63	5.99	6.26	6.53	6.04	5.97	5.87	5.91	6.55	6.48	5.94	6.86	6.56
AsAt_g15724	4.45	4.48	4.29	4.22	4.34	3.79	4.04	3.63	4.14	3.81	4.32	4.19	4.24	4.48	4	4.42	3.64	3.48	3.93	3.94	3.46	3.5	3.84	4.23	4.2	3.78	3.71	3.93	3.59	3.23	3.97	3.38	3.05
AsAt_g15726	5.21	4.76	4.28	4.05	4.43	4.85	4.56	4.9	4.23	4.37	3.85	4.2	4.23	3.63	4.55	4.4	4.01	4.7	4.56	4.88	4.3	4.43	4.7	4.83	4.46	4.44	4.95	4.62	4.53	5.01	4.81	4.65	5.15
AsAt_g15727	0.07	0.5	0.98	0.62	0	0.17	-0.15	1.36	-0.63	0.42	0.86	-0.32	-0.12	-0.03	1	0.41	0.09	1.45	1.12	0.55	0.96	1.4	1.37	0.83	0.2	0.29	1.12	1.42	1.36	1.21	1.29	1.98	-0.06
AsAt_g15728	5.16	5.3	5.29	5.18	5.17	5.43	5.07	4.85	5.46	5.28	5.14	5.09	4.92	5.38	5.26	5.12	5.33	5.36	5.29	5.01	5.01	5.14	5.21	5.7	5.36	5.05	5.24	5.17	4.99	5.36	5.17	5.18	5.4
AsAt_g15729	5.85	5.83	5.39	5.76	6.03	5.88	6.03	5.89	5.99	6.07	5.75	6.11	5.95	5.91	5.87	6.22	5.76	6.07	6.07	6.19	5.99	5.68	5.94	6.31	6.47	6.13	6.1	5.62	5.23	5.79	5.85	5.96	5.96
AsAt_g15730	4.51	4.23	4.41	3.96	4.25	4.79	4.27	4.89	4.25	4.62	4.94	4.9	4.96	4.99	4.32	4.52	4.7	4.8	5.03	4.63	5.19	5.16	5.08	4.85	4.67	4.69	4.85	4.99	4.8	5.06	5.06	4.87	4.8
AsAt_g15734	2.63	2.36	2.08	2.76	1.62	4.61	2.07	3.98	2.88	3.99	2.54	2.6	1.28	1.95	2.58	2.42	3.7	3.23	3.55	3.54	2.92	3.32	3.41	2.68	3.13	2.68	3.1	3.48	2.21	3.43	3.7	3.45	2.89
AsAt_g15735	2.35	2	2.32	1.88	1.58	2.14	1.27	1.62	1.01	2.71	1.59	3.16	1.95	1.83	1.94	1.57	1.85	1.58	1.66	1.1	1.34	2.11	2.32	2.81	2.13	1.42	1.94	1.96	0.91	2.34	2.58	1.36	2.65
AsAt_g15736	3.43	3.69	3.46	3.43	3.63	3.69	3.27	3.7	3.59	3.73	3.81	3.67	3.83	3.83	3.52	3.5	3.41	3.23	3.14	3.19	3.26	3.41	3.14	3.82	3.45	3.37	3.56	3.02	2.96	3.36	3.6	3.92	3.62
AsAt_g15737	5.97	5.83	5.71	5.81	5.86	5.68	5.73	5.41	6	5.72	5.55	5.67	5.69	5.6	5.8	5.65	5.97	5.77	6.09	5.95	6.23	6.03	6.14	6.18	5.96	6.04	5.84	6.04	5.73	5.94	5.6	5.96	5.92
AsAt_g15738	5.48	5.45	5.28	5.59	5.17	5.47	5.34	5.48	5.47	5.64	5.27	5.58	5.23	5.61	5.24	5.46	5.3	5.48	5.4	5.37	5.31	5.46	5.72	5.63	5.46	5.07	5.61	5.35	5.34	5.39	5.51	5.85	5.94
AsAt_g15739	3.92	3.58	3.45	3.37	3.64	4.63	4.01	4.23	3.82	4.18	5.12	4.18	3.68	3.7	3.84	4.05	4.25	4.06	5.96	3.92	5.73	5.5	3.84	4.48	3.78	5.22	3.75	4.32	2.96	3.88	3.94	3.78	4.09
AsAt_g15740	2.74	2.91	3.07	2.89	2.46	2.9	2.7	3.11	2.34	2.47	2.54	3.12	2.26	2.94	2.41	2.57	2.25	2.53	3.28	2.91	2.93	2.95	2.96	3.17	2.9	2.37	3.08	2.9	2.9	2.59	2.69	3.22	2.46
AsAt_g15741	6.33	6.61	6.76	6.45	6.55	6.46	6.54	6.36	6.64	6.48	6.56	6.26	5.85	6.61	6.47	6.2	6.84	6.73	6.54	6.31	6.78	6.73	6.75	6.63	6.56	6.67	6.82	6.98	6.12	6.62	6.88	6.71	6.4
AsAt_g15743	5.05	5.09	4.88	4.76	4.98	4.72	4.97	4.96	4.69	5.08	4.67	5.26	4.9	4.93	4.59	4.92	4.92	5.16	5.26	5.14	4.64	5.32	5.39	5.49	5.25	5.11	5.05	5.25	5.05	5.52	5.47	5.49	5.36
AsAt_g15744	8.62	8.79	8.64	8.34	8.25	7.94	7.92	8.05	7.92	7.87	8.14	8.01	7.61	8.11	8.16	7.86	8.37	8.3	8.41	8.02	8.45	8.29	8.28	8.58	8.43	8.35	8.18	8.49	7.76	8.23	8.25	7.83	8.16
AsAt_g15745	3.98	4.04	3.76	4.3	4.33	3.77	3.81	4.35	4.47	4.36	3.49	4.36	4.04	3.3	3.76	4.22	3.04	3.64	4.01	4.28	4.03	3.79	4.12	3.64	3.74	4.16	3.95	3.73	3.42	4.04	3.06	4.5	4
AsAt_g15746	3.82	3.86	4.02	3.47	3.79	3.52	3.49	3.39	3.78	3.58	3.67	3.85	3.1	3.96	3.86	3.73	4.2	4.24	4.6	4.03	4.04	4.24	4.11	4.27	4.38	4.47	4.44	4.42	4.17	4.13	4.19	3.57	2.93
AsAt_g15747	6.42	6.46	6.47	6.23	6.4	6.38	6.37	6.27	6.52	6.54	6.53	6.3	6.89	6.39	6.47	6.3	6.07	5.9	6.09	6.06	5.93	5.82	6.07	6.43	5.98	6.16	5.99	6.06	5.78	6	5.75	6.92	6.43
AsAt_g15748	7.04	6.92	7.21	7.17	7.13	7.04	6.97	7.26	6.97	7.13	6.87	7.18	6.82	7.23	7	7.12	7.09	7.42	7.21	7.34	7.55	7.51	7.33	7.07	6.99	7.04	7.19	7.32	7.52	7.23	7.56	7.44	7.32
AsAt_g15749	4.6	4.46	4.38	4.06	4.19	4.32	4.14	4.04	4.38	4.21	3.99	4.43	4	4.01	4.39	4.18	4.43	4.24	4.5	4.25	4.53	4.33	4.4	4.77	4.38	4.61	4.32	4.46	4.28	4.21	4.54	4.36	4.66
AsAt_g15750	3.99	4.01	4.27	4.56	3.14	4.96	3.42	4.53	4.28	4.82	6.66	5.43	4.11	5.22	4.36	4.93	2.99	3.13	6.24	2.82	5.79	5.97	3.49	3.36	2.51	4.48	3.94	3.67	2.96	3.43	3.18	3.11	4.31
AsAt_g15751	2.03	2.44	2.74	2.99	2.03	4.64	2.51	3.41	3.26	3.51	6.38	4.74	5.12	3.67	4.33	3.14	2.93	2.61	6.91	2.44	5.35	5.56	2.12	2.24	2	3.37	2.97	4.34	2.2	2.85	2.5	1.09	3.46
AsAt_g15753	2.78	2.28	2.45	2.54	0.77	1.56	3.02	2.79	2.48	1.9	2.5	2.84	1.2	2.13	2.48	2.98	4.27	3.12	3.41	3.07	3.76	3.45	2.08	3.09	2.93	2.56	4.52	2.54	1.67	3.08	3.35	1.17	-0.76
AsAt_g15754	4.73	5.14	4.93	5.23	5.06	4.38	5.16	5.03	5.76	5.3	4.33	4.69	6.46	4.4	5.98	5.39	3.87	4.69	4.71	4.31	5.46	4.65	4.1	4.29	4.11	4.34	3.45	4.43	4.57	3.97	4.22	4.77	4.2
AsAt_g15755	1.48	1.84	1.68	1.82	2.41	2.23	1.83	1.66	1.76	2.66	1.63	1.63	2.17	1.91	1.85	2.03	2.1	2.03	2.44	1.82	1.73	2.31	1.84	2.11	2.14	2.26	2.13	2.24	2.25	1.6	2.7	2.66	3.41
AsAt_g15756	3.85	4.01	3.75	3.76	3.61	3.78	4.01	4.05	3.42	3.87	3.01	3.52	3.8	3.33	3.47	3.95	3.97	3.46	3.69	3.62	3.6	3.21	4.09	4.1	3.18	3.48	3.46	3.85	3.37	3.51	3.43	3.77	3.5
AsAt_g15758	3.97	3.85	3.77	4.08	3.72	3.93	3.63	4.46	3.54	4.39	3.55	3.83	3.94	4.1	3.73	4.08	3.99	3.93	3.42	3.89	3.96	3.88	3.99	3.8	3.83	3.58	3.99	3.92	3.68	3.51	3.86	4.56	4.43
AsAt_g15759	7.13	7.56	7.93	7.67	7.77	7.69	7.28	7.63	7.26	7.48	7.55	7.89	7.2	7.72	7.87	7.74	7.75	7.8	8.17	7.8	8.37	7.94	7.7	7.64	7.57	7.77	7.19	7.98	7.82	7.73	7.87	7.49	7.62
AsAt_g1576	6.99	7.06	7.34	6.96	7.01	7.05	6.68	6.9	6.9	6.85	6.99	7.39	6.55	6.85	7.35	6.91	6.95	7.06	7.55	7.11	7.48	7.33	7.11	7.59	6.81	7.15	7.03	7.3	7.23	7.05	7.22	7.16	7.01
AsAt_g15761	5.38	5.27	5.21	5.07	5.26	5.21	4.89	4.93	4.99	4.84	5.23	4.81	4.36	5.39	4.69	4.5	4.83	4.97	4.92	4.88	4.66	4.97	5.29	5.09	4.96	4.48	5.05	5.25	4.91	4.86	5.03	5.2	4.85
AsAt_g15762	4.05	4.04	3.66	3.43	4.08	3.88	3.52	3.88	3.7	3.86	3.99	3.82	3.8	4.25	4.42	4.03	4.06	3.9	4.03	3.77	3.61	3.88	4.23	3.72	3.94	3.76	4.27	4.37	2.75	4	3.81	4.01	3.35
AsAt_g15763	1.84	1.56	1.72	1.34	1.01	1.8	2.72	0.86	2.17	1.43	2.09	1.79	1.84	2.06	1.77	1.87	1.45	1.15	1.72	1.34	1.28	0.35	1.24	0.85	1.26	1.32	0.55	1.18	1.19	1.19	1.11	2.51	1.13
AsAt_g15764	6.05	5.59	6.04	6.34	6.7	6.26	6.05	6.71	6.21	6.87	6.9	5.86	8.21	6.55	5.93	6.23	4.74	5.9	5.67	6.05	5.71	5.94	5.47	5.03	5.37	6.58	5.85	5.08	6.01	6.48	6.05	6.44	5.85
AsAt_g15765	6.81	6.48	6.35	6.54	6.49	6.12	5.88	6.74	6.19	6.54	6.31	6.36	6.49	6.8	6.21	6.83	6.56	6.57	6.72	6.59	6.2	7.02	6.83	6.35	6.53	6.32	6.53	6.62	6.67	6.82	6.6	7.65	6.62
AsAt_g15766	1.99	2.12	2.52	1.9	3.6	2.93	2.53	2.86	2.19	2.11	2.08	2.53	2.63	1.64	1.79	2.12	2.63	2.58	2.75	2.89	1.47	2.54	2.59	2.35	1.99	2.37	2.97	2.75	2.73	2.56	2.95	2.6	2.2
AsAt_g15767	5.47	5.62	5.59	5.38	6	5.65	5.78	5.74	5.74	5.92	5.57	5.76	5.76	5.72	5.65	5.52	5.76	5.91	5.91	5.7	5.65	5.92	5.65	5.78	5.94	6.03	6.31	5.87	6.18	5.86	5.77	6	5.83
AsAt_g15768	-1.04	-0.39	-0.41	0.4	-0.77	-0.32	-1.17	-0.03	-0.82	0.06	-0.6	-0.05	-0.25	-1.52	-0.52	-1.19	-1.56	-0.52	0.44	0.01	-0.6	0.1	0.22	1.04	-0.32	-1.4	1.35	-0.33	-0.14	-0.79	0.25	-1.03	-0.17
AsAt_g15769	5.45	5.41	5.4	5.45	4.86	5.37	5.3	5.27	5.24	5.03	5.06	5.26	5.06	5.15	4.67	5.01	4.29	5.14	5.24	5.02	5.05	5.14	4.28	5.49	4.29	5.07	4.61	4.69	5.03	5.01	5.13	5.35	5.76
AsAt_g1577	1.76	1.83	1.71	1.7	1.59	2.05	1.8	2.21	2.54	1.58	1.89	1.84	1.79	1.32	1.74	1.77	2.05	2.46	2.56	2.45	1.77	2.71	2.15	2.23	1.39	1.77	0.43	2.14	1.98	2.22	1.38	1.3	2.76
AsAt_g15770	3.81	3.54	4	3.77	3.2	3.31	2.88	3.25	3.76	3.53	2.61	3.1	3.51	2.5	3.15	3.47	1.17	2.46	3.49	2.13	1.41	3.74	2.6	2.67	2.15	3.47	4.09	3.01	2.48	3.43	3.53	3.91	4.13
AsAt_g15771	4.15	4.06	4.11	4.25	1.85	4.62	4.28	4.11	2.11	3.88	3.4	2.77	3.42	2.53	3.65	4.26	2.41	2.04	3.14	1.55	1.81	3.29	3	2.03	2.82	2.82	3.54	2.63	1.06	3.24	2.51	4.41	4.77
AsAt_g15772	6.36	6.05	5.68	6.31	5.9	5.61	6.14	6.15	6.18	5.59	6.45	6.07	5.97	6.15	5.79	5.83	4.77	5.38	4.18	5.23	5.03	4.43	4.91	4.47	5.35	4.63	5.77	4.67	5	4.58	4.26	5.59	5.36
AsAt_g15773	1.02	2.45	2.47	1.8	1.42	1.82	1.74	2.05	1.99	3.64	0.91	2.21	0.89	1.51	2.83	2.94	2.06	0.86	3.68	1.62	0.89	2.98	2.97	1.93	2.25	2.65	3.03	2.88	0.93	2.52	2.31	2.98	3.47
AsAt_g15774	5.54	5.46	5.29	5.71	5.57	6.11	5.71	6.05	5.69	6.05	7.19	6.1	5.41	5.91	5.04	5.65	5.3	5.55	7.24	6.01	7.43	7.36	5.49	6.1	5.61	6.59	5.46	5.9	6.07	5.6	5.48	5.41	5.78
AsAt_g15778	4.51	4.5	4.52	4.27	4.09	4.53	4.73	4.36	4.45	4.25	4.1	4.34	4.05	4.06	4.31	4	4.72	4.38	4.86	4.62	4.67	4.61	4.65	4.78	4.49	4.6	4.6	4.89	4.01	4.7	4.73	4.21	4.49
AsAt_g15779	3.53	3.33	2.84	3.03	3.58	3.32	3.27	3.09	3.21	3.08	3.19	3.16	2.94	3.2	3.13	3.07	2.78	3.18	2.84	3	3.75	3.33	3.15	3.62	3.11	3.08	2.81	3.17	3.05	3.39	2.88	2.95	3.11
AsAt_g1578	2.44	2.44	2.71	2.68	2.3	2.84	2.63	2.19	2.57	2.57	2.34	2.87	2.98	2.47	2.13	2.47	0.95	2.44	1.99	2.63	1.96	1.49	2.54	2.42	2.46	2.34	1.97	2.32	1.58	0.97	2.11	1.34	0.46
AsAt_g15780	5.6	5.5	4.98	5.18	5.62	5.67	5.76	5.96	6.31	5.75	5.78	5.39	5.9	5.79	5.4	5.68	5.64	5.88	5.8	6.43	6.12	5.77	5.99	6.21	5.69	5.92	5.59	5.67	5.83	5.82	5.75	6.21	5.98
AsAt_g15781	5.34	5.28	5.15	5.31	5.47	5.18	5.5	5.22	5.26	5.09	4.82	5.15	4.5	5.21	5.02	4.9	5.08	5.29	5.49	5.48	5.98	5.35	5.46	5.58	5.26	5.01	5.29	5.45	5.2	5.1	5.43	5.56	5.65
AsAt_g15782	6.92	6.34	5.73	6.8	6.53	6.48	6.13	7.07	6.5	6.13	5.2	6.45	5.02	6.19	5.5	6.5	6	6.8	6.45	7.12	6.18	7.35	6.78	7.2	6.3	6.15	7	6.46	7.23	7.31	6.49	6.09	6.73
AsAt_g15783	6.37	6.03	5.93	6.24	6.31	6.39	6.07	6.24	6.33	5.66	5.47	5.84	6.12	5.27	5.57	5.76	5.6	6.46	6.07	6.36	5.94	6.31	6.27	6.5	5.83	5.98	6.46	6.21	6.83	6.59	6.36	6.38	6.52
AsAt_g15784	7.18	6.87	7.01	7.03	7.43	7.97	7.34	7.92	7.32	7.4	8.34	7.31	7.69	8.43	7.03	7.57	7.69	7.36	8.08	7.11	7.94	8.08	8.13	7.78	7.38	7.54	7.14	8.19	7.78	8.08	8.08	7.47	7.43
AsAt_g15785	4.75	4.53	4.71	4.73	4.55	4.53	4.51	4.45	4.31	4.5	4.44	4.84	4.7	4.94	4.65	4.9	4.82	4.37	4.49	4.51	4.82	4.56	4.49	4.65	4.4	4.68	4.26	4.65	4.7	4.5	4.67	4.91	5.16
AsAt_g15786	4.54	4.68	5.13	5.27	4.54	4.87	5.41	4.79	4.98	4.7	4.7	5.37	5.16	5.19	4.35	4.83	4.84	5.24	4.82	4.89	5.05	4.96	4.77	5.03	4.55	4.81	4.05	4.77	5.47	4.57	5.15	5.54	5.87
AsAt_g15787	3.88	4.07	3.86	4.15	4.05	4.03	3.77	4.44	3.61	3.82	3.86	4.17	3.96	4.18	3.95	4.13	4.02	3.93	4.33	3.92	4.28	3.83	4.25	3.85	3.95	3.82	3.84	4	4.17	3.98	3.99	4.36	4.32
AsAt_g15788	6.4	6.57	6.51	5.96	6.74	6.5	6.55	6.23	6.26	6.08	6.38	6.41	6.51	6.37	6.71	6.38	5.88	6.41	6.36	6.31	6.24	5.96	6.07	6.62	5.89	5.66	6.38	6.18	5.96	6.02	6.04	6.34	6.31
AsAt_g15789	7.91	8	7.89	7.71	8.05	7.8	7.95	7.72	7.92	7.87	7.66	7.82	7.88	7.69	7.82	7.85	7.91	7.93	8	7.9	8.08	7.85	7.92	8.3	8.02	7.92	8.07	7.89	7.88	7.96	7.94	7.85	7.95
AsAt_g1579	3.22	2.62	3.49	3.85	2.81	4.13	3.65	3.46	3.26	4.07	5.13	4.64	4.73	3.96	3.47	3.52	3.71	3.27	5.36	3.14	5.06	5.18	3.73	2.85	2.93	3.7	2.02	3.66	3.11	3.76	3.25	3.55	5.11
AsAt_g15791	3.8	3.78	3.65	3.52	3.88	3.89	4.16	4.12	3.68	3.6	3.67	3.81	3.76	3.95	3.67	3.65	4.12	3.69	3.85	3.87	3.89	3.22	3.53	3.83	3.61	3.65	3.96	3.79	3.54	3.49	3.78	3.97	4.07
AsAt_g15792	3.63	3.29	3.55	3.29	3.2	3.71	3.61	2.3	2.85	3.51	2.98	3.01	3.26	3.32	3.41	3.22	4.95	3.5	5.1	3.38	3.4	4.87	5.01	3.41	5.08	4.4	4.7	4.89	3.03	4.91	4.89	3.17	3.44
AsAt_g15793	1.46	1.46	1.84	1.3	1.4	-0.01	0.11	0.77	1.08	1.59	1.71	1.7	0.26	1.66	1.41	1.15	2.6	1.91	3.27	1.65	3	2.56	2.65	2.6	1.85	2.34	1.93	2.43	2.29	2.31	2.19	2.32	2.36
AsAt_g15795	9.12	9.13	8.93	9.17	8.83	8.93	9.33	9.04	9.46	8.92	9.08	8.46	9	8.64	9.39	9.09	8.5	9.11	8.49	8.87	8.71	8.51	8.26	8.16	8.05	8.46	9.08	8.7	8.82	8.47	8.2	8.65	7.91
AsAt_g15796	2.37	1.65	1.47	1.38	1.85	2.53	1.58	1.54	2.3	1.59	1.63	1.68	0.99	1.98	2.15	1.97	2.1	2.35	2.09	1.68	1.95	2.46	2.21	2.84	1.74	1.68	2.2	2.27	2.74	1.65	1.69	1.62	1.44
AsAt_g15798	4.56	4.32	4.26	3.98	4.53	4.49	4.39	3.92	4.14	3.77	4.01	4.6	4.48	4.41	4.67	4.58	4.51	4.28	4.79	4.47	4.69	4.03	4.65	4.74	4.16	4.02	4.19	4.52	3.71	4.17	4.15	3.79	3.8
AsAt_g15799	6.17	6.07	5.92	6.08	6.38	6.41	6.23	6.52	6.09	6.34	6.06	6.29	6.27	5.97	5.81	6.31	6.65	6.1	6.95	6.46	6.09	6.87	6.87	6.01	6.74	6.75	6.04	6.57	6.29	6.63	6.66	6.67	6.43
AsAt_g158	4.23	4.17	4.33	3.72	4.08	3.98	4.36	4.43	4.19	3.09	4.14	4.74	3.18	4.11	4.09	4.1	4.58	5.23	5.88	5.13	4.88	5.15	5.34	5.06	4.26	4.41	4.26	5.01	5.47	4.9	4.48	4.06	3.73
AsAt_g1580	4.18	3.91	3.74	3.88	3.99	4.04	4.04	3.9	4.48	3.81	4.03	3.99	3.98	4.02	3.72	4.18	3.69	3.95	3.99	3.77	4.11	3.92	4.17	4.33	3.68	3.48	4.03	3.88	3.67	3.81	3.65	4.13	4.49
AsAt_g15801	2.21	2.65	3.02	3.04	2.44	2.93	2.73	2.79	2.2	3.42	2.04	2.45	1.93	2.53	2.96	2.48	4.49	3.82	4.51	3.32	3.87	4.57	4.47	4.22	4.24	4.51	2.69	4.7	3.93	4.4	4.81	3.39	4.04
AsAt_g15802	2.76	3.53	3.2	3.69	2.48	3.29	3.56	3.64	3.04	3.66	2.8	3.84	4.09	3.43	3.36	3.76	3.07	2.83	3.1	3.02	2.28	2.99	3.82	3.28	3.4	2.43	3.26	3.1	2.73	3.17	3.42	2.54	2.42
AsAt_g15803	4.75	4.34	4.24	4.79	4.85	4.75	5.39	4.38	5.49	5.21	4.96	5.72	5.49	5.1	5.72	5.44	4.24	3.42	4.31	5.01	4.18	4.52	4.34	3.42	3.62	3.8	3.36	4.4	4.16	4	4.1	5.97	5.48
AsAt_g15804	4.43	4.54	4.47	4.6	4.53	5.34	5.65	4.47	5.1	4.7	4.93	4.61	3.65	5	4.98	4.79	5.66	4.85	5.08	2.4	1.76	5.45	5.74	5.9	5.4	4.75	1.02	5.51	5.09	5.4	5.26	5.01	4.68
AsAt_g15805	2.22	2.53	2.97	2.65	3.02	3.98	3.78	3.18	3.18	4.09	3.94	3.67	2.69	4.09	4.06	3.59	4.58	4.66	5.36	3.67	3.69	5.09	4.15	4.03	4.96	4.95	3.37	4.77	4.34	4.76	4.55	4.22	3.93
AsAt_g15806	5.72	5.59	5.68	5.91	5.74	6.36	6.09	6.51	5.72	6.42	6.13	6.11	5.86	5.91	5.36	5.94	6.3	6.2	6.38	5.95	6.29	6.28	6.19	7.2	6.01	6.7	6.18	5.93	6.3	6.19	6.06	6.61	6.39
AsAt_g15807	3.66	3.58	3	3.38	3.68	2.04	2.06	3.6	3.49	2.11	2.92	3.15	1.53	3.43	3.69	3.71	3.3	2.97	2.69	3.34	1.71	3.85	3.37	4.51	3.5	1.59	3.18	2.95	3.1	3.08	2.77	1.96	1.67
AsAt_g1581	5.12	5.52	5.87	5.27	4.58	5.38	5.21	5.33	4.33	4.76	5.48	5.19	5.48	5.03	5.25	5.77	5.79	4.55	5.7	5.69	5.51	4.94	5.63	5.03	5.34	4.94	4.91	5.58	4.58	5.16	5.49	5.67	5.49
AsAt_g15811	4.36	4.49	4.32	4.17	3.5	3.8	3.82	3.4	3.82	4.03	3.93	4.23	3.59	4.34	3.89	3.94	4.13	3.53	3.59	4.54	4.57	3.79	3.84	3.76	3.51	3.59	3.43	3.93	3.38	3.99	3.5	4.12	4.57
AsAt_g15812	1.62	1.47	2.59	1.05	1.25	2.04	1.68	2.09	0.65	2.03	1.17	2.68	1.18	1.42	1.99	2.18	1.82	2.4	1.89	1.8	3.03	2.44	2.7	2.32	1.44	1.68	2.15	2.26	2.51	2.54	1.22	2.79	2.17
AsAt_g15813	5.02	5.39	5.55	5.1	4.81	4.89	4.72	4.82	4.67	4.59	4.98	4.75	4.85	4.62	5.32	4.99	5.16	4.63	5.34	4.91	5.31	5.05	4.79	4.88	4.87	4.89	5.11	5.12	4.49	4.72	5.09	5.05	5.24
AsAt_g15814	3.98	4.05	4.49	4.35	2.88	3.78	3.06	4.48	3.88	3.97	4.89	4.81	4.98	5.61	5.71	6.1	4.76	4.55	4.51	4.76	4.1	4.43	4.9	5.31	5.49	3.12	5.07	4.4	3.86	4.41	5.02	3.76	3.3
AsAt_g15816	3.39	3.34	2.82	3.28	3.07	2.93	2.52	3.08	2.42	3.89	3.07	2.77	3.35	3.7	3.21	3.49	3.29	3.12	2.91	2.26	3.1	2.7	3.47	3.39	2.34	3.61	2.9	2.99	3.13	3.04	2.78	3.91	4.2
AsAt_g15817	6.43	6.2	6.36	6.17	5.88	6.42	6.38	6.34	5.94	6.21	6.2	6.62	6.12	6.37	6.26	6.88	6.35	6.34	6.48	6.23	6.17	6.56	6.44	7.17	6.24	6.24	6.25	6.22	6.33	6.5	6.52	7.01	6.86
AsAt_g15818	5.08	4.52	4.15	4.14	4.45	4.7	4.41	4.83	4.06	4.49	4.74	4.72	4.61	4.72	4.34	4.58	4.49	4.5	4.65	4.62	4.6	4.31	4.74	4.64	4.56	4.38	4.56	4.43	4.81	4.5	4.25	4.27	4.51
AsAt_g15819	-1.32	-0.36	-0.36	0	-0.45	-0.8	-0.61	-1.03	-1.66	-0.6	-1.03	-1.41	-0.66	0.24	-0.25	-0.48	-1.95	-1.32	-0.8	-0.85	-1.95	-1.44	-1.09	-1.95	-1.95	-1.37	-1.71	-0.75	0.2	-0.98	0.33	-0.93	-0.77
AsAt_g1582	4.09	4.06	3.65	3.61	3.9	3.99	3.61	3.52	3.76	3.86	3.64	3.77	3.65	3.66	3.59	3.54	3.55	4.18	3.63	3.47	3.55	3.84	3.57	3.99	3.76	3.78	3.54	3.78	3.71	3.82	4.01	3.96	3.75
AsAt_g15820	4.1	3.69	4.26	4.05	3.89	4.1	3.56	4.37	3.88	4.2	3.54	4.61	3.15	4.08	3.83	4.01	4.17	4.49	4.48	4.31	4.62	4.57	4.69	4.65	4.16	4.37	4.41	4.68	4.82	4.82	4.7	5.13	4.93
AsAt_g15825	2.8	1.82	3.61	1.89	3.05	3.37	3.33	3.04	2.28	2.52	1.55	3.32	1.88	2.14	2.03	2.05	3.49	3.91	3.59	3.59	3.77	3.02	2.96	3.57	3.56	2.9	3.1	3.72	3.04	3.28	3.49	2.95	2.64
AsAt_g15826	3.46	3.59	3.79	3.23	3.98	3.51	3.58	2.73	3.29	3.41	3.47	3.18	3.46	3.44	3.62	3.17	3.55	3.25	3.06	3.07	2.97	3.13	3.43	3.45	3.4	2.99	2.8	3.41	2.41	3.45	2.91	3.66	4.18
AsAt_g15827	2.24	2.42	3	4.14	2.91	1.66	1.42	2.65	1.7	1.8	0.96	2.61	1.62	1.02	2.08	2.45	0.87	0.71	0.29	1.2	1.09	1.85	0.56	2.01	1.38	0.28	1.04	1.2	0.49	1.63	1.3	2.03	1.58
AsAt_g15828	8.36	8.39	8.15	7.94	7.89	7.81	8.26	7.62	7.86	7.76	7.96	7.84	8.04	8.04	8.04	7.96	7.78	7.83	7.41	7.78	7.67	7.62	7.96	8.36	7.98	7.64	7.37	7.7	7.37	7.6	7.67	7.74	7.84
AsAt_g15829	3.34	2.98	2.47	2.96	2.71	2.82	2.73	3.46	3.04	1.99	2.69	2.54	2.22	2.8	2.33	1.94	2.57	2.27	3.54	2.79	3.5	2.56	2.88	2.03	2.05	1.24	3	2.95	2.27	3.08	2.82	2.72	2.43
AsAt_g15830	3.44	3.39	3.3	3.4	3.33	3.06	3.05	3.34	3.13	3.68	3.2	3.18	2.89	3.09	3.27	2.96	3.23	2.91	3.3	3.55	3.29	2.86	3.09	2.95	2.93	2.82	3.3	3.43	3.01	2.85	3.25	3.65	3.91
AsAt_g15831	5.93	6.33	5.12	5.38	5.26	4.86	5.32	4.98	5.7	5.08	5.39	5.19	4.66	5.14	5.15	4.87	5.44	5.07	6.18	5.3	6.26	5.92	5.32	5.31	5.26	5.42	5.25	5.67	4.8	5.2	5.58	4.61	5.32
AsAt_g15832	7	6.73	6.36	6.56	6.81	6.73	6.93	7.01	6.8	6.95	7	6.87	7.8	6.81	6.65	6.9	6.63	6.92	6.62	6.99	6.62	6.86	6.85	6.8	6.56	6.99	6.74	6.77	6.95	6.84	6.89	7.45	6.87
AsAt_g15833	3.5	3.35	3.46	3.72	3.09	3.37	3.64	3.28	3.72	3.66	3.71	4.08	3.83	3.6	3.3	3.76	3.65	3.68	4.17	4.03	4.05	4	3.67	3.21	3.82	3.15	4.16	3.61	4.19	3.71	3.63	2.93	2.48
AsAt_g15834	1.77	1.96	2.11	2.27	1.93	2.16	1.92	2.16	2	2.29	1.32	1.9	1.85	1.62	1.82	1.84	2.02	2.26	2.17	1.97	1.01	2.01	2.32	2.33	1.95	2.4	1.86	1.89	1.27	2.01	1.58	2.66	1.82
AsAt_g15836	6.41	6.56	6.76	6.51	6.56	6.5	6.44	5.92	6.41	6.4	6.17	6.32	6.18	6.05	6.33	6.17	6.32	6.31	6.53	6.19	6.51	6.24	6.24	6.13	6.28	6.04	6.09	6.48	5.89	6.2	6.61	6.18	6.47
AsAt_g15837	0.13	1.24	1.79	1.06	1.22	1.53	1.22	0.57	0.37	0.43	0.27	0.48	0.47	1.24	1.35	0.82	0.54	0.32	0.55	0.01	-0.1	-0.9	0.71	1.07	0.65	2.27	1.85	1.07	1.13	0.55	-0.18	-1.01	1.01
AsAt_g15838	3.5	3.47	3.17	3.08	3.06	3.35	3.05	2.98	2.86	3.49	2.92	3.19	3.23	2.95	3.26	3.45	3.33	3.41	3.22	3.25	3.35	3.35	3.18	3.81	3.53	2.86	3.13	3.56	3.37	3.85	3.37	3.39	3.96
AsAt_g15839	4.25	4.53	4.23	4.3	4.4	4.78	4.74	4.32	4.46	4.12	4.23	4.14	4.43	4.25	4.63	4.22	4.45	4.29	4.42	4.56	4.47	4.51	4.33	4.19	4.25	4.42	4.08	4.76	4.28	4.06	4.09	4.06	4.45
AsAt_g1584	7.83	7.75	7.49	7.6	7.58	7.51	7.69	7.55	7.58	7.65	7.41	7.55	7.83	7.66	7.66	7.83	7.33	7.42	7.16	7.41	7.18	7.29	7.34	7.39	7.39	7.63	7.12	6.91	7.35	7.16	7.28	7.82	7.54
AsAt_g15840	3.28	3.02	3.13	3.16	3.34	3.24	2.93	3.39	3.33	3.69	2.93	3.41	3.02	3.48	2.75	2.38	3.23	3.03	3.14	3.03	3.47	3.01	3.1	3.46	3.54	3.28	3.38	3.21	3.23	2.96	3.2	3.97	3.94
AsAt_g15841	4.87	4.8	4.75	4.91	4.42	4.99	4.84	4.79	4.34	4.64	4.34	5.03	4.68	4.89	4.6	4.96	4.92	4.81	4.62	4.77	4.6	4.99	4.85	4.99	4.7	4.98	4.75	4.71	4.88	4.61	4.92	4.9	4.82
AsAt_g15842	5.24	5.21	5.16	5.38	5.15	5.31	5.28	5.55	5.08	5.26	5.3	5.22	5.31	5.31	4.94	5.35	4.87	5.28	5.42	5.41	4.92	5.15	5.36	5.42	5.17	5.34	4.92	5.11	5.2	5.16	5.01	5.98	6.35
AsAt_g15843	6.38	6.68	6.95	6.34	6.84	6.49	6.42	6.21	6.66	6.9	6.65	6.59	6.97	6.7	7.11	6.96	6.76	6.74	6.79	6.53	6.52	6.65	6.64	6.62	6.84	6.7	6.98	6.65	6.68	6.63	6.76	6.99	6.95
AsAt_g15844	0.89	0.43	0.78	0.98	0.38	0.43	1.41	0.33	0.96	-0.05	1.03	0.62	-0.01	1.69	1.15	1.2	0.76	1.25	1.5	0.3	1.91	1.19	1.53	1.33	1.86	-0.06	1.26	1.65	1.03	0.8	-0.12	1.72	0.81
AsAt_g15845	6.06	5.95	6.02	5.6	5.98	6.08	5.56	5.91	6.01	5.83	5.95	6.02	5.65	6.22	6.24	6.14	5.98	6.23	6	6.01	5.84	6.42	6.38	6.23	6.22	6.37	5.97	6.28	6.3	6.35	6.15	5.98	6.23
AsAt_g15848	6.11	5.88	5.97	6.57	5.83	6.17	6.3	6.24	6.01	6.02	6.08	7.07	6.4	6.12	5.84	6.2	5.84	6.05	5.99	6.03	5.73	6.11	5.97	5.85	5.93	5.37	5.62	5.8	6.56	6.34	5.99	7.82	6.07
AsAt_g15849	5.47	5.37	5.21	5.34	5.24	5.33	5.18	5.15	5.07	5.2	4.9	5.5	5.25	5.38	5.3	5.37	5.43	5.57	5.4	5.39	5.41	5.43	5.47	5.36	5.29	5.05	5.39	5.46	5.29	5.45	5.6	5.69	5.19
AsAt_g1585	5.82	5.87	5.58	5.38	5.78	5.46	5.42	5.26	5.59	5.53	5.29	5.34	5.38	5.37	5.82	5.35	5.7	5.59	6.15	5.9	6.11	5.65	5.82	5.88	5.81	5.58	5.9	6.03	5.52	5.79	5.75	5.84	5.82
AsAt_g15850	5.48	5.32	5.12	5.39	5.44	5.55	5.38	5.75	5.8	5.13	5.02	5.6	5.35	5.17	5.02	5.43	5.26	5.62	5.59	5.67	5.52	5.57	5.68	5.54	5.05	5.05	5.55	5.37	5.73	5.66	5.38	5.43	4.97
AsAt_g15851	4.56	4.44	3.42	3.29	4.11	3.45	2.87	4.02	4.52	4.18	4.24	4.74	3.71	4.28	4.44	4.57	4.33	4.21	4.04	4.07	4.57	4.25	4.3	4.51	4.42	4.02	4.56	4.13	4.25	4.09	4	4.68	4.54
AsAt_g15852	5.03	4.72	4.47	4.91	4.97	4.9	4.84	5.23	5.14	5.2	4.85	5.35	4.79	4.98	4.64	5.2	4.94	5.3	5.29	5.36	5	5.52	5.58	5.21	5.22	4.99	5.09	5.07	5.48	5.51	5.22	5.67	5.52
AsAt_g15855	2.75	2.78	3.05	3.08	2.84	3.07	2.65	3.76	2.75	2.85	3.2	3.6	2.44	2.97	3.21	3.2	2.89	2.49	2.79	2.39	3.16	2.63	3.57	2.94	2.28	2.63	2.79	2.78	2.07	2.8	2.29	2.3	2.95
AsAt_g15856	1.88	1.23	1.7	2.05	3.59	3.95	3.67	3.61	2	3.24	3.56	1.45	1.42	3.97	1.99	1.77	3.62	3.43	2.99	3.32	3.42	3.37	2.97	3.54	3.03	3.51	2.89	3.33	3.77	3.45	3.55	3.68	3.74
AsAt_g1586	5.81	5.94	5.8	5.54	5.95	5.81	5.71	5.47	5.77	5.94	5.71	5.84	5.98	5.92	6.02	5.82	5.73	5.86	6	5.81	5.91	5.72	6.01	5.91	5.77	5.69	5.85	5.97	5.44	5.79	5.92	6.27	5.66
AsAt_g15861	4.41	4.59	4.75	4.66	4.6	4.7	4.71	4.69	4.81	4.35	4.28	4.35	4.37	4.42	4.04	4.44	4.29	4.25	4.04	4.31	3.89	4.19	4.46	5.03	4.16	4.33	4.09	4.13	4.41	4.18	4.13	4.45	4.49
AsAt_g15863	8.87	8.98	9.07	9.2	8.93	8.61	9.1	8.98	9.17	8.91	8.92	9.35	9.11	8.97	8.92	9.21	8.72	8.99	8.93	9.06	8.45	8.87	9.02	9.63	9.42	9.08	9.47	8.71	8.67	8.95	8.95	8.71	9.42
AsAt_g15864	5.67	5.36	5.07	5.46	5.2	5.25	5.24	5.11	5.16	4.78	4.89	5.04	4.98	4.74	4.56	4.85	5.08	5.23	5.48	5.48	5.54	5.12	5.11	5.72	5.21	5.36	4.98	5.2	5.24	5.31	5	5.62	5.51
AsAt_g15867	6.04	5.89	5.8	5.83	5.94	5.78	5.48	5.7	6.16	5.62	5.75	5.68	5.71	5.56	6.03	5.59	5.67	5.76	5.75	5.96	5.81	5.67	5.47	6.34	5.91	6.64	6.19	5.66	5.89	5.72	5.56	5.72	5.81
AsAt_g15868	6.54	6.25	6.32	6.53	6.24	6.32	6.44	6.52	6.23	6.24	6.23	6.72	6.41	6.56	5.92	6.7	6.13	6.43	6.21	6.62	6.42	6.67	6.36	6.46	6.42	6.31	6.24	6.11	6.71	6.52	6.55	6.78	6.8
AsAt_g1587	3.91	4.08	3.98	4.25	4.22	4.15	4.33	3.89	4.73	4.22	3.8	4.09	4.06	3.37	4.32	4.11	3.86	3.87	4.25	4.24	3.71	4.17	3.82	3.84	3.99	4.05	3.83	4.04	3.95	3.97	4.23	4.29	3.82
AsAt_g15870	4.23	4.23	3.88	4.11	4.28	4.21	4.15	4.6	4.47	4.33	4.11	4.2	4.54	4.25	4.06	4.57	3.97	4.32	4.2	4.24	3.88	4.26	4.2	4.17	3.8	4.28	4.26	4.14	4.16	4.37	3.76	4.46	4.45
AsAt_g15871	6.61	6.56	6.59	6.57	6.6	6.55	6.62	6.74	6.66	6.58	6.55	6.71	6.53	6.63	6.32	6.59	6.39	6.8	6.81	6.84	6.94	6.7	6.56	6.82	6.47	6.8	6.53	6.56	6.92	6.79	6.93	6.94	6.76
AsAt_g15874	5.17	4.83	4.51	5.16	4.98	4.99	4.94	5.07	4.96	4.91	4.9	5.02	5.24	5.11	4.52	4.9	4.8	5.11	4.53	5.01	4.51	4.62	4.86	4.89	4.83	4.22	4.95	4.56	5.25	4.77	4.77	5.52	5.23
AsAt_g15875	3.16	2.71	2.83	3.05	3.15	3.11	3.64	3.38	3.55	3.2	3.25	3.4	2.67	2.42	2.91	2.8	2.73	3.49	3.8	3.65	3.31	3.26	2.94	3.64	2.85	2.98	3.18	3.39	3.44	3.63	2.97	3.15	2.61
AsAt_g15876	3.82	3.46	3.28	4.11	3.71	3.27	3.8	3.84	3.64	4.09	4.08	3.93	3.6	3.97	3.17	3.85	3.54	3.64	3.39	3.56	3.31	2.9	3.65	2.76	3.54	3.39	2.99	3.04	3.82	3.89	3.39	4.23	3.85
AsAt_g15877	2.38	2.53	2.89	3.08	2.64	3.12	2.45	2.73	2.63	2.65	2.8	2.67	2.82	2.99	2.67	2.78	3.12	2.77	2.87	2.97	2.72	2.99	3.08	3.01	2.6	3.36	2.82	2.81	3.14	2.86	3.16	3.45	2.86
AsAt_g15878	3.83	3.87	3.77	3.66	3.78	4.19	3.89	3.56	3.98	4.16	3.86	4.17	3.79	4.17	3.73	3.56	4.11	3.78	3.88	3.92	4.06	4.04	3.57	4.08	3.79	4.01	3.81	3.89	4.15	4.03	3.9	4.1	4.04
AsAt_g15879	4.09	4.36	4.39	4.11	4.21	4.21	4.12	3.19	4.07	4.16	3.5	3.9	3.76	3.49	4.19	3.75	4.43	4.29	4.36	4.17	4.02	4.55	4.4	4.02	4	3.79	4.23	4.36	3.62	4.31	4.55	4.54	4.66
AsAt_g1588	3.24	3.18	3.61	3.2	3.39	3.33	3.42	3.38	3.17	3.13	3.06	2.84	3.28	3.2	3.37	3.05	3.34	3.26	3.28	3.2	3.26	3.28	2.96	3.4	2.99	3.37	2.95	3.15	2.89	3.19	3.18	3.71	3.84
AsAt_g15884	3.12	2.65	3.08	3.44	2.1	0.73	1.85	1.4	3.19	2.39	2.4	3.99	3.94	2.97	2.53	3.48	0.55	1.19	0.07	1.18	0.55	0.39	0.73	2.42	1.37	1.01	-0.04	-0.37	1.8	1.28	1.06	1.05	3.08
AsAt_g15889	-0.27	0.66	1.12	-0.52	-0.25	1.16	1.42	0.01	0.57	2.48	0.24	0.91	2.35	0.66	2.62	2.39	0.89	0.37	1.43	1.1	0.6	0.48	0.12	1	0.21	-0.48	0.19	1.07	1.52	1	0.65	1.74	2.2
AsAt_g1589	2.9	2.96	3.35	3.48	3.74	3.37	3.65	3.51	3	3.1	3.01	3.66	3.37	3.35	2.65	2.99	3.43	3.71	3.84	3.51	3.98	3.62	3.5	3.62	3.84	3.19	3.29	3.72	3	3.43	3.73	3.86	3.75
AsAt_g15891	3.79	3.99	3.87	4.01	4.08	4.05	3.97	3.78	3.48	3.87	4.01	3.68	3.86	4.27	3.6	3.58	4.14	4.14	4.27	4.18	3.97	4.12	4.17	4.04	4.12	3.82	3.58	4.19	2.95	3.63	3.83	3.18	3.58
AsAt_g15892	6.36	6.39	6.36	6.27	6.1	6.36	6.35	6.19	6.26	6.28	6.09	6.16	6.41	6	6.1	5.95	6.24	6.16	6.22	6.25	6.07	6.19	6.39	6.48	6.21	6.26	5.98	6.4	6.05	6.21	6.02	6.62	6.5
AsAt_g15893	4.8	4.26	4.03	4.39	3.85	4.56	4.63	4.91	4.06	4.56	4.82	3.79	4.63	4.07	1.73	2.72	4.87	4.56	4.78	4.18	4.5	3.92	4.42	4.54	3.3	3.04	4.07	5.39	3.84	4.37	4.57	6.25	4.73
AsAt_g15894	6.26	6.2	6.36	3.49	4.89	6.47	7.13	4.5	6.12	5.9	6.86	6.61	3.53	6.85	5.93	6.04	6.35	6.41	7.23	6	6.05	6.43	6.44	6.81	5.87	5.14	3.59	7.17	5.75	5.74	5.85	6.05	5.94
AsAt_g15895	5.44	5.69	5.6	5.86	5.79	5.83	5.68	5.9	5.68	5.75	5.73	5.88	5.77	5.99	5.5	5.7	6.07	6.18	6.3	6.05	6.12	5.95	6.2	6.52	5.97	5.71	5.75	6.04	5.99	6	6.05	6.18	5.98
AsAt_g15896	0.11	1.2	0.99	1.67	1.39	1.44	1.38	1.61	1.27	1.4	1.74	1.3	0.7	1.53	2.31	2.24	0.26	1.07	2.09	1.84	2.01	1.91	1.82	1.28	1.57	-0.45	1.21	1.67	1.63	1.43	1.22	0.94	1.96
AsAt_g15898	4.17	3.87	3.95	4.04	3.9	3.96	3.91	4.02	3.72	4	3.92	4	3.91	4.05	4.12	4.39	4.22	4.1	4.15	4.28	4.17	4.23	4.15	4.4	4.39	4.17	3.94	4.27	3.8	3.91	3.91	4.32	4.27
AsAt_g15899	1.4	1.64	1.94	0.96	1.07	1.79	1.79	1.44	0.98	1.98	1.25	1.61	1.32	1.7	1.7	1.49	1.23	1.57	2.05	1.37	1.06	2.31	2.41	2.13	2.59	2.49	1.74	1.88	1.88	1.97	1.74	3.08	2.18
AsAt_g159	3.19	3.37	3.31	3.12	3.09	3.22	2.94	2.9	2.23	3.47	3.01	3.14	3.28	3.19	2.9	3	3.21	3.15	3.5	2.99	3.19	3.91	3.61	3.4	3.18	3.05	3.36	3.5	2.7	3.5	3.19	3.87	4.05
AsAt_g1590	4.73	4.63	4.53	4.61	4.68	4.83	4.88	4.62	4.89	4.74	4.78	5.05	4.74	4.86	4.66	4.87	4.67	4.73	5.29	4.96	5.09	4.8	4.77	5	4.76	4.62	4.71	4.68	4.79	4.81	4.72	5.04	5.02
AsAt_g15900	4.94	4.84	4.67	4.63	4.69	5.03	4.63	5.21	5.06	4.82	4.54	4.88	4.94	4.82	4.54	4.87	4.63	5.1	4.91	4.95	4.36	4.84	5.22	5.11	4.91	4.99	4.87	4.96	5.05	4.94	5.02	5.25	5
AsAt_g15901	2.12	2.66	2.28	2	2.31	2.44	2.52	2.32	2.16	2.35	2.53	2.49	1.32	2.7	2.51	2	1.8	3.14	3.39	2.59	2.92	2.75	2.73	2.69	2.35	1.27	2.58	2.9	2.78	2.72	3.12	2.8	2.52
AsAt_g15902	3.45	3.3	3.07	3.31	3.24	3.58	3.3	3.16	3.11	3.16	3.15	3.48	3.43	3.43	3.21	3.22	2.87	3.97	3.76	3.34	3.76	3.71	3.88	3.76	3.4	3.54	3.31	3.66	3.55	3.77	3.74	3.29	3.44
AsAt_g15903	3.45	3.23	3.29	2.95	3.38	3.46	2.79	3.43	3.42	3.46	3.42	3.53	3.66	3.76	2.76	3.48	2.85	3.74	3.36	3.22	2.25	3.85	3.29	3.53	3.3	3.05	3.35	3.39	2.83	3.65	3.39	4.12	3.32
AsAt_g15904	6.03	5.95	6.23	5.84	6.13	6.01	5.91	5.36	5.82	5.76	5.47	5.43	5.72	5.6	6.16	5.51	6.43	6.12	6.23	5.89	6.25	6.08	6	6.16	5.86	5.84	5.9	6.35	5.56	6.01	6.23	5.74	5.99
AsAt_g15905	6.04	6.1	5.95	6.31	6.02	5.48	5.96	5.49	6.75	6	5.88	5.55	5.98	5.05	6.02	5.66	5.5	5.57	5.95	5.1	5.42	5.45	5.28	5.15	4.86	5.25	5.02	5.71	4.9	5.19	4.98	5.46	4.96
AsAt_g15906	4.04	4.32	4.4	3.85	4.49	4.07	4.05	3.89	3.66	3.9	4.12	3.97	3.94	4.42	4.47	3.98	4.54	4.11	4.65	4.14	4.59	4.12	4.35	4.54	4.01	3.75	4.05	4.68	3.8	4.15	4.71	4.76	4.32
AsAt_g15907	6.83	6.97	7	7.17	7.05	6.64	6.84	6.56	6.37	6.44	6.25	6.64	6.41	6.51	6.66	6.8	6.16	6.18	6.5	6.24	6.47	6.13	6.08	6.72	6.81	6.47	6.52	6.09	5.66	5.83	6.29	6.17	6.71
AsAt_g15908	4.13	4.26	4.6	4.34	4.49	4.35	3.93	3.89	3.73	4.46	3.95	4.3	4	4.11	4.22	4.07	4.37	4.51	4.59	4.35	4.95	4.38	4.62	4.34	3.81	4.23	4.44	4.8	2.7	4.75	4.65	5.33	4.89
AsAt_g15909	2.72	2.33	2.99	3.13	2.6	3.21	3.71	3.24	3.49	4.05	3.35	3.56	3.55	3.24	1.57	2.21	3.56	3.21	3.2	3.08	3.08	2.34	3.29	4.08	3.22	2.44	3.07	2.67	3.21	2.52	3.03	5.23	3.79
AsAt_g1591	1.12	0.45	4.18	4.23	4.65	1.67	4.66	3.56	2.39	5.05	4.75	4.91	3.11	4.45	4.87	4.85	2.24	2.2	4.56	3.07	3.36	3.51	2.42	2.31	2.6	4.11	3.32	2.32	2.45	2.7	2.13	3.23	3.68
AsAt_g15910	5.32	5.44	5.93	5.86	6.01	6.22	7.39	6.12	7	7.03	6.79	6.89	6.84	6.32	5.49	5.92	6.52	6.61	6.82	6.98	6.63	6.42	5.89	7.17	6.92	6.55	6.74	6.08	5.92	5.94	6.29	6.2	6.75
AsAt_g15915	2.28	1.29	1.89	2.06	2.35	1.61	1.52	2.03	1.79	1.59	2.31	2.22	1.97	2.6	1.16	1.74	2.21	2.26	2.68	2.03	1.81	1.6	2.91	2.08	2.6	1.95	1.34	2.28	2.43	2.34	2.22	2.55	2.63
AsAt_g1592	5.84	6.02	6.42	6.1	5.97	6.04	6.15	6.24	5.17	6.12	5.88	7.34	5.71	6.14	6.2	6.19	5.98	6.1	6.14	5.94	6.21	6.36	6.02	6.25	5.88	6	6.07	5.87	6.01	6	6.33	5.8	6.2
AsAt_g15924	3.29	3.04	3.59	3.42	2.85	3.11	3.13	3.47	3.05	3.32	3.71	3.22	2.78	3.38	3.36	3	3.58	3.59	3.77	3.63	3.93	3.42	3.6	4.3	3.1	3.57	3.77	4.01	2.93	3.52	3.65	3.28	3.62
AsAt_g15925	5.81	5.76	5.28	5.54	5.45	5.47	5.28	5.65	5.61	5.57	5.75	4.83	5.45	5.38	5.05	5.11	5.75	5.47	5.26	5.17	4.66	5.07	4.99	5.46	5.19	4.18	5.57	5.61	4.82	5.27	5.24	5.86	6.08
AsAt_g15926	3.42	3.1	3.97	3.28	2.11	3.22	2.77	2.76	4.34	1.93	3.74	3.93	3.1	2.58	3.8	3.18	3.92	4.36	4.35	3.65	3.96	3.75	4.19	3.81	3.71	3.64	3.77	3.92	3.88	3.63	3.5	1.25	3.01
AsAt_g15927	3.93	3.55	2.14	3.9	3.14	2.73	2	4.58	3.32	3.56	4.78	3.76	2.27	4.28	2.76	3.47	2.05	3.83	3.47	2.68	2.33	2.64	3.22	4.81	2.97	1.77	3.46	2.21	2.9	3.29	2.16	0.85	3.38
AsAt_g15929	3.37	2.88	3.33	3.04	2.9	3.1	2.46	2.81	2.31	2.62	3.12	3	2.92	3.25	2.99	3.13	3.25	3.48	3.71	3.35	3.3	2.96	3.29	3.55	3.24	2.84	3.35	3.27	3.27	3.32	3.28	3.65	2.47
AsAt_g1593	7.15	7.52	7.28	6.84	7.44	7.13	7.28	6.89	7.03	7.42	7.43	6.97	7.09	7.5	7.76	7.35	7.35	7.07	7.05	6.93	7	7.11	7.19	7.14	7.29	7.08	7.25	7.2	5.66	7.03	7.24	6.69	7.17
AsAt_g15930	1.84	1.48	0.95	-0.24	0.05	-0.74	0.53	0.51	0.56	1.02	1.57	0.34	0.95	1.86	-0.16	0.29	0.69	0.15	0.9	-0.71	-0.23	0.32	-0.18	0.11	0.85	0.32	0.87	0.61	0.74	-0.78	0.12	1.37	0.91
AsAt_g15931	9.11	8.95	9.19	9.35	9.12	9.33	9.7	9.07	9.18	9.2	8.82	9.4	9.48	8.83	9.41	9.59	9.17	9.25	9.02	9.26	8.87	9.03	9.22	9.19	9.32	9.23	9.1	8.94	9.47	9.11	9.14	9.04	9.21
AsAt_g15932	3.33	3.6	3.74	3.07	4.16	3.98	4.13	4.29	3.57	4.4	4.55	3.54	5.51	4.91	3.53	3.47	3.16	3.31	2.7	3.34	1.72	1.72	2.78	3.2	3.15	2.62	2.88	3.15	2.42	2.69	2.71	4.83	4.45
AsAt_g15933	8.55	8.57	8.38	8.24	8.14	8.34	8.57	8.36	8.36	8.42	8	8.31	8.82	8.02	8.59	8.52	8.52	8.41	8.31	8.31	8.41	8.3	8.51	8.18	8.44	8.15	8.25	8.31	8.06	8.35	8.36	8.76	8.07
AsAt_g15934	5.58	5.81	5.49	5.46	5.73	4.84	5.46	4.6	4.72	6.18	5.43	5.76	5.18	5.74	6.04	5.77	5.62	5.14	5.25	5.08	5.15	4.63	5.5	5.37	5.45	4.88	5.43	5.35	4.61	5.36	5.42	5.53	6.28
AsAt_g15935	6.37	5.97	6.18	6.04	5.83	5.86	6.21	6.16	5.9	6.78	6.33	7.14	7.46	7.26	6.07	6.62	6.2	6.19	5.35	6.21	5.19	5.94	6.51	6.68	5.92	5.45	5.99	5.19	5.67	5.8	6.02	6.65	6.23
AsAt_g15936	3.88	3.97	4.26	3.84	3.72	4.03	3.88	3.92	3.51	3.77	4.13	4.1	3.86	4.16	3.69	4.08	3.63	4.07	3.98	3.94	4.04	3.88	3.94	4.01	3.72	3.73	3.91	3.8	4.06	3.93	4.18	3.86	4.08
AsAt_g15937	5.43	5.61	6.05	5.29	5.6	5.15	5.75	5.23	5.34	5.8	5.2	5.51	5.34	5.06	6.2	5.76	5.72	5.62	5.58	5.53	5.2	5.62	5.61	5.49	5.91	5.84	5.56	5.64	5.36	5.43	5.64	5.16	5.44
AsAt_g15938	2.58	2.35	2.27	3.09	2.92	2.96	3.41	2.47	3.25	2.03	2.53	2.72	2.89	2.17	3.14	3.64	1.45	1.54	1.43	1.93	1.39	1.96	1.44	2.03	2.15	1.77	1.87	1.96	2.45	2.39	2.21	2.89	2.65
AsAt_g1594	5.67	5.68	5.77	5.79	5.57	5.97	6.45	6.06	6.17	6.15	7.62	5.89	6.43	5.53	5.53	5.87	5.21	5.53	7.43	5.25	6.12	6.48	5.01	5.25	4.78	6.52	4.93	6.07	4.79	5.11	5.01	5.84	5.46
AsAt_g15941	4.28	4.01	4.08	4.22	4.14	4.06	3.91	4.25	3.85	4.12	4.2	4.06	4.29	4.14	4.04	4.26	4.03	4.07	4.05	4.39	4.01	4.07	4.24	4.16	4.03	3.56	3.9	4.08	4.25	4.05	4.01	4.59	4.8
AsAt_g15942	6.86	6.86	6.43	6.93	6.82	7.01	7.15	7.01	6.94	6.97	7.07	7.07	7.15	6.85	6.62	6.8	6.39	6.59	7.08	6.81	7.21	6.87	6.59	7.17	6.5	6.86	6.59	6.81	6.71	6.81	6.48	7.15	6.97
AsAt_g15945	5.07	5.12	5.58	5.84	6.24	5.98	5.44	5.3	5.81	5.58	4.96	5.87	4.86	5.25	6.1	5.93	5.35	4.74	5.47	5.59	5.7	5.5	5.27	5.59	5.48	5.59	5.26	5.38	3.96	5.66	5.7	5.32	4.56
AsAt_g15946	4.47	4.28	4.1	6.39	6.44	3.35	5.19	4.55	2.92	6.67	3.3	6.73	2.97	4.19	6.64	7.02	6.86	4.22	4.84	4.65	4.79	5.76	5.55	5.14	6.3	6.12	4.86	5.12	3.91	5.44	5.49	7.69	6.94
AsAt_g15947	2.03	1.5	1.87	1.26	1.65	2.14	1.47	1.5	2.62	2.28	3.47	2.33	3.57	3.84	2.42	2.71	1.41	0.74	1.02	1.06	0.84	1.1	1.42	0.05	0.76	-0.46	-1.11	1.16	1.35	0.84	0.88	4.2	1.76
AsAt_g15948	5.29	5.15	5.27	4.93	5.12	5.14	5.65	4.87	5.05	4.87	5.54	4.96	4.88	5.6	4.79	4.96	4.87	5.14	5.39	-0.54	1.47	4.91	5.35	5.32	5.11	-1.95	4.97	5.32	4.84	5.26	5.16	4.89	5.19
AsAt_g1595	2.56	2.18	2.31	1.83	2.88	2.36	2.24	1.99	2.84	2.55	2.53	2.61	2.13	2.43	2.7	2.65	2.42	2.04	1.95	2.31	1.85	2.44	1.65	2.21	1.83	2.25	2.37	2.17	0.86	0.82	1.82	2.51	1.92
AsAt_g15951	5.22	5.13	4.8	4.7	4.81	4.71	4.98	4.8	4.97	4.8	4.91	4.94	4.95	4.8	4.57	5	5.05	5.13	4.7	4.6	4.89	4.91	5.23	5.14	4.94	4.95	4.55	4.96	4.65	4.72	4.62	5.18	4.63
AsAt_g15952	3.78	3.61	3.71	3.72	3.58	4.09	3.78	4.31	3.7	3.63	3.69	4.17	3.75	3.63	3.86	3.83	3.6	4.05	3.84	4.3	3.71	4.14	3.88	4.01	3.96	3.88	3.84	3.75	4.61	4.02	4.06	4.71	4.4
AsAt_g15970	2.38	2.49	2.61	2.03	2.64	2.79	2.77	2.42	1.94	3.3	3.55	2.87	5.01	2.86	2.8	2.87	2.92	1.66	1.16	1.5	1.35	1.04	2.82	0.99	1.32	-0.69	1.16	2.46	0.92	1.15	-0.62	3.94	3.23
AsAt_g15971	4.04	3.66	3.5	3.66	3.57	4.04	3.9	4.09	3.57	3.56	3.4	3.99	3.86	3.73	3.49	3.99	3.61	3.57	3.43	3.62	3.5	3.38	3.33	3.61	3.72	3.27	3.31	3.57	3.69	3.51	3.73	3.89	4.12
AsAt_g15973	0.96	0.36	1.21	-0.25	-0.9	1.64	0.21	2.07	-0.93	0.62	0.17	-0.88	-0.25	-0.71	-0.47	-0.1	2.86	-0.67	-1	-1.46	0.06	0.78	-1.33	1.82	1.48	2.77	1.34	1.07	-0.88	1.15	1.35	0.59	0.36
AsAt_g15974	6.39	5.75	5.41	5.98	5.67	6.26	5.86	6.58	5.71	5.92	5.48	6.41	5.71	6.27	5.45	6.28	5.8	6.78	5.92	6.57	5.6	6.47	6.47	6.3	6.13	5.79	6.14	5.72	7.12	6.41	5.89	6.78	6.15
AsAt_g15977	5.09	4.88	4.79	4.73	4.95	5.1	4.51	5.25	5.73	4.54	4.58	4.68	4.56	4.7	4.47	4.74	4.47	4.77	4.48	4.6	4.67	4.57	4.5	5.03	4.66	5	4.43	4.69	4.17	4.5	4.62	4.92	5.32
AsAt_g15979	6.88	6.92	6.9	6.8	6.9	6.98	6.77	6.81	6.73	6.9	6.65	6.95	6.51	6.71	7.2	7.13	7.06	6.98	7.13	6.93	7.19	6.9	7.04	7.23	7.28	7.02	6.91	7.03	7.06	7.02	7.12	6.9	7
AsAt_g15983	4.46	4.46	4.18	4.18	4.48	4.33	4.25	4.3	4.61	4.42	4.45	4.11	4.67	4.21	4.11	4.39	4.62	4.24	4.75	4.49	4.05	4.34	4.88	4.71	4.58	4.18	4.58	4.67	4.43	4.47	4.29	4.78	5.02
AsAt_g15984	4.74	4.38	4.29	4.62	4.47	4.42	4.7	4.7	4.7	4.62	4.16	4.89	4.25	4.44	4.27	4.45	4.81	5.21	5.35	5.08	5.02	5.22	4.98	5.59	5.2	4.97	5.16	5.23	5.35	5.28	5.14	4.58	4.68
AsAt_g15986	5.29	5.08	5.2	4.99	5.07	4.98	4.75	5.02	5.03	5.11	4.93	5.34	4.86	5.19	5.13	4.99	5.23	5.26	5.34	5.07	5.27	4.88	5.22	5.61	5.07	5.2	4.87	5.29	4.84	5.13	5.07	5.31	5.32
AsAt_g15987	3.91	3.92	4.04	3.92	3.62	3.78	4	3.81	3.29	3.93	3.63	3.84	3.6	3.77	3.78	3.94	4.28	4.37	4.23	4.03	4.1	4.12	4.26	4.69	4.47	4.36	3.89	4.33	4.1	4.1	4.16	4.18	3.55
AsAt_g15989	5.54	5.29	4.99	5.44	5.28	5.39	5.48	5.58	5.32	5.49	5.47	5.56	5.84	5.64	4.98	5.52	5.03	5.38	4.97	5.42	5.04	5.11	5.39	4.94	5.25	5.11	5.22	5.09	5.4	5.21	5.29	5.73	5.61
AsAt_g15990	0.36	1.25	2.48	0.83	1.39	2.66	0.93	1.26	1.68	0.39	0.75	1.58	0.43	1.62	1.67	1.21	1.07	1.43	2.32	1.48	1.97	1.77	0.97	1.23	0.33	1.33	1.43	1.74	1.6	1.64	1.55	1.79	1.23
AsAt_g15991	5.37	5.5	5.85	5.45	5.35	5.73	5.47	5.38	5.31	4.69	5.17	5.27	5.43	5.51	5.4	5.4	5.13	5.16	5.47	5.01	4.96	5.2	5.35	5.29	5.36	5.25	5.15	5.11	4.98	5.12	5.44	4.65	4.95
AsAt_g15992	8.68	8.51	8.38	8.55	9.02	8.47	8.8	8.71	8.53	8.65	8.27	8.57	8.74	8.18	8.89	8.68	8.65	9	9.22	9.1	9.16	8.93	8.88	8.75	8.75	8.91	8.7	8.85	8.93	8.88	8.92	8.94	8.65
AsAt_g15994	0.17	1.16	0.7	1.51	0.35	0.74	1	0.09	0.94	-0.53	1.38	1.12	1.49	0.9	0.97	1.42	-0.24	1.74	2.42	1.6	0.66	1.15	0.46	1.33	0.77	1.68	0.12	1.38	2.15	1.54	-0.19	1.21	-1.95
AsAt_g15995	4.5	4.18	4.19	4.04	3.8	4	4.78	4.12	4.91	4.61	5.05	4.68	4.09	5.14	4.03	4.17	3.67	3.82	3.36	3.58	3.32	3.17	3.6	3.29	3.37	3.35	3.49	3.17	2.95	3.72	3.35	5.51	4.75
AsAt_g15996	5.25	4.99	4.76	5.07	4.94	5.43	5.22	5.41	5.39	5.1	5.14	5.34	4.96	5.48	4.78	5.34	4.79	4.99	4.87	5.14	4.83	4.92	5.1	5.07	4.72	5.13	4.91	4.87	5.18	4.77	4.7	5.92	5.87
AsAt_g15997	4.64	4.98	5.07	4.72	4.92	4.99	4.87	4.81	4.85	4.18	4.73	4.94	4.99	4.99	5.38	4.76	5.04	5.03	5.03	5.08	4.92	4.97	5.03	4.89	5	4.97	5.11	5.26	4.55	4.89	5.29	4.04	3.88
AsAt_g15998	4.79	4.8	4.94	5.26	4.98	5.3	5.14	5.31	4.73	5.13	4.71	5.95	4.94	5.16	4.92	5.53	4.97	5.19	4.96	5.31	4.68	4.63	5.03	4.99	5.26	4.38	5.12	4.74	5.37	4.79	4.85	5.3	5.8
AsAt_g15999	6.66	7.07	7.07	6.64	6.95	6.85	6.82	6.75	6.52	6.85	7.03	6.72	6.73	6.93	6.6	6.57	6.56	6.66	6.79	6.47	6.56	6.69	6.54	6.69	6.7	6.62	6.69	6.8	6.72	6.69	6.82	6.32	6.35
AsAt_g16	5.29	5.16	5.28	4.7	5.2	4.96	5.32	5.36	5.36	4.92	5.58	5.3	5.2	5.77	5.69	5.39	5.32	5.08	4.47	4.7	4.69	4.79	4.77	5.39	5.55	5.12	5.26	4.63	4.93	4.77	5.06	5.73	5.6
AsAt_g160	3.81	3.65	3.76	3.36	3.25	3.76	3.64	3.1	3.44	3.34	3.74	3.73	3.49	4.12	3.36	3.67	3.89	3.62	3.4	3.56	3.61	3.82	3.7	3.79	4	3.6	3.52	3.58	2.39	3.44	3.46	3.51	3.51
AsAt_g16000	9.15	9.25	9.24	9.16	8.91	9.23	9.42	9.16	9.05	8.93	9.14	9.1	8.7	9	9.18	9.41	9.18	9.09	9.33	9.24	9.04	9.14	9.13	9.58	9.38	9.29	9.19	9.11	8.88	9.16	9.33	8.81	9.28
AsAt_g16001	6.5	6.65	6.68	6.47	6.68	6.44	6.41	6.5	6.33	6.37	6.57	6.25	6.16	6.46	6.47	6.29	6.64	6.68	6.68	6.4	6.72	6.78	6.61	6.41	6.83	6.49	6.71	6.65	6.8	6.61	6.85	5.98	6.42
AsAt_g16003	2.07	1.86	1.49	1.73	1.92	2.28	1.82	2.21	2.14	1.81	1.82	1.82	1.74	1.79	1.21	1.64	2.28	2.35	1.98	2.14	1.92	2.13	2.56	2.84	2.01	1.96	2.53	2.02	2.36	2.07	2.1	2.03	1.27
AsAt_g16004	3.37	3.33	2.56	3.18	2.24	2.98	1.95	1.82	2.5	2.35	3.18	2.28	2.37	3.07	2.05	2.1	2.34	1.99	2.89	2.31	2.88	2.76	2.77	2.64	2.71	2.29	2.49	2.37	0.87	2.07	1.78	1.62	2.71
AsAt_g16005	0.85	1.49	1.46	0.85	1.22	1.07	1.37	0.92	1.48	0.82	1.65	0.99	1.81	2.11	1.73	1.49	1.84	1.21	1.08	0.2	1.49	1.36	0.97	1.59	0.66	0.68	2.09	1.24	1.46	1.31	0.6	1.61	1.95
AsAt_g1601	4.95	4.79	4.99	4.45	4.79	4.79	4.52	4.18	4.35	4.7	4.48	4.86	4.32	4.91	4.45	4.2	4.81	4.68	4.68	4.54	4.93	4.6	4.77	4.94	4.35	4.6	4.55	5	4.21	4.9	4.98	5.12	5.05
AsAt_g16011	5.23	5.09	5.39	5.04	4.95	5.24	4.86	4.76	4.95	4.9	4.91	4.81	4.68	4.99	5.06	5	4.93	4.86	4.96	4.91	5.14	5.04	4.75	5	4.6	4.7	5.04	4.87	5.07	5.22	4.99	5.68	5.05
AsAt_g16012	3.03	3.38	3.47	3.31	3.63	3.44	2.84	3.05	3.59	3.65	3.53	3.12	3.34	3.3	3.36	3.51	3.46	3.53	3.63	3.36	3.24	3.23	3.6	3.88	3.23	3.67	3.24	3.77	3.39	3.41	2.98	3.83	3.39
AsAt_g16015	3.24	3.75	3.61	3.47	3.29	3.49	3.19	3.56	3.12	2.65	3.6	4.04	2.48	3.74	3.98	3.56	3.42	3.83	4.27	3.95	4.07	3.92	4.08	4.07	3.67	2.99	3.1	4.2	3.61	3.32	3.78	3.25	3.21
AsAt_g16016	6.52	6.01	5.81	6	5.79	6.06	5.71	6.2	5.87	5.65	5.91	5.89	5.85	5.89	5.66	6.06	5.77	6	6.16	6.08	5.57	5.64	5.77	5.84	5.4	5.37	5.53	5.81	5.87	5.97	5.76	6.91	6.17
AsAt_g16018	4.59	4.32	3.41	4.04	4.08	3.8	3.97	3.96	3.65	3.02	4.03	3.87	4.01	3.96	3.58	3.66	3.64	3.48	3.42	2.86	3.05	1.68	2.89	3.27	2.79	2.51	2.82	3.35	3.4	3.12	3.41	5.06	3.9
AsAt_g16019	4.96	4.66	3.08	4.48	3.55	3.57	3.76	3.46	5.13	3.75	4.25	3.9	3.43	4	3.68	4.3	1.44	3.32	3.89	4.02	4.11	3.75	3.43	4.64	3.42	3.99	3.36	3.42	3.1	3.67	3.07	4.17	4.44
AsAt_g1602	5.55	5.37	5.44	5.58	5.68	5.54	5.79	5.63	5.82	5.39	5.49	5.26	6.05	5.47	5.11	5.3	5.23	5.54	4.42	5.32	4.54	5.07	5.48	5.22	5	5.07	5.32	5.05	5.04	5.19	5.04	5.72	5.36
AsAt_g16020	5.24	5.17	4.92	5.01	5	5.2	5.35	5.21	5.21	4.83	5.04	4.65	5.45	4.77	5.07	5.35	5.19	5.32	4.57	5.08	4.3	4.44	5.04	4.75	4.9	4.55	5.13	4.94	4.88	4.75	4.63	5.3	4.95
AsAt_g16023	3.99	4.19	3.99	3.78	4.06	4.3	4.15	3.79	3.67	4.07	3.45	4.39	3.79	4.21	4.15	4.23	4.07	4.32	4.35	4.07	4.09	4.14	4.2	3.52	4.27	4.08	3.92	4.03	3.71	3.84	4.42	4.29	4.95
AsAt_g16025	2.08	2.7	2.76	3	2.91	2.64	2.53	2.43	2.32	2.54	2.96	3	3.01	3.07	2.81	2.69	2.81	3.01	3.14	3.01	2.57	2.45	2.75	2.39	3.05	2.98	3.06	3.12	2.74	2.64	2.7	2.3	3.6
AsAt_g16027	-0.89	0.16	0.71	-0.08	-0.23	0.2	0.26	0.31	-0.17	-0.21	0.04	0.41	0.3	0.11	0.09	0.91	-0.63	-0.64	0.86	0.32	-0.11	-0.36	-0.47	-0.05	-0.17	-0.71	0.21	0.32	-0.17	0.73	-0.15	-1.03	0.79
AsAt_g16030	4.21	4.5	5.05	4.71	4.5	5.01	4.55	5.07	4.97	4.86	4.93	4.64	4.91	4.48	4.38	4.95	5.46	4.38	5.51	4.99	6.07	5.67	5.2	4.66	4.74	5.03	4.47	5.14	4.71	4.82	5.01	5.01	4.15
AsAt_g16032	4.2	4.34	4.13	3.48	3.92	3.92	4.34	3.69	4.47	4.32	4.63	4.1	3.26	4.98	4.59	4.48	4.52	4.54	4.79	3.92	4.47	4.93	4.68	4.29	4.69	4.84	4.44	4.78	3.44	4.53	4.83	4.4	5.02
AsAt_g16035	3.47	3.92	4.07	3.85	4.18	3.97	4.43	4.36	3.79	4.13	3.71	4.57	4.24	3.88	4.43	4.61	4.45	4.37	3.85	4.24	3.89	4.05	4.25	4.65	4.81	4.47	4.1	4.15	3.75	4.19	4.52	4.14	4.3
AsAt_g16036	5	5.28	5.4	5.46	5.07	4.83	5.43	4.78	5.2	5.25	4.98	5.39	5.2	5.12	5.68	5.33	4.94	5.12	4.96	4.67	4.99	4.99	5.08	5.17	5.26	4.66	5.44	4.92	4.16	4.62	5.03	5.13	5.31
AsAt_g16037	3.38	3.29	3.7	-1.95	-1.95	3.82	-1.05	2.93	1.6	0.96	-1.75	2.08	1.73	-1.95	-1.95	-1.13	1.32	1.05	-0.24	0.17	-1.02	1.4	2	0.55	0.57	0.05	0.09	0.9	1.02	1.73	1.26	0.41	0.06
AsAt_g16038	4.22	4.24	4.32	4.34	4.04	4.25	4.22	4.12	4.4	4.58	4.25	4.45	4.49	4.44	4.45	4.47	4.27	3.78	3.94	4.05	3.67	4.1	4.12	3.94	4.36	4.24	4.58	4.08	3.64	3.73	4.06	4.6	4.69
AsAt_g16039	1.74	1.93	1.85	1.97	2.46	0.79	1.1	1.23	1.23	2.16	1.85	2.66	2.01	1.82	0.89	0.84	1.45	1.5	2.13	2.41	1.55	2.62	1.69	2.15	1.47	2.75	1.35	1.94	1.99	1.22	2.13	1.39	1.63
AsAt_g1604	0.24	0.33	0.21	0.8	-0.09	-0.57	0.87	0.53	0.62	-0.42	1.11	-0.12	1.12	1.06	0.36	0.38	-1.28	-0.65	-1.09	-0.2	-0.23	-1.28	-1.73	-1.31	-0.46	-1.95	-1.5	-1.59	-1.56	-1.26	-1.95	-0.65	-0.89
AsAt_g16040	5.27	5.24	4.7	5.13	5.08	4.93	5.15	5.01	4.98	4.84	4.96	4.76	4.82	5.05	4.94	5.07	4.9	5.13	5.03	5.17	4.83	5.31	5.03	5.17	5.18	4.99	4.98	5.06	5.18	5.33	5.16	5.33	5.01
AsAt_g16041	5.02	4.87	4	4.5	4.3	4.88	4.97	4.53	4.32	3.76	4.98	3.99	5.09	3.9	4.16	4.02	3.83	4.37	3.82	4.37	4.43	3.65	3.52	3.54	4.36	4.34	3.88	4.24	3.37	3.88	3.91	3.13	3.79
AsAt_g16042	5.88	5.05	4.44	4.52	4.08	4.57	4.28	5.33	5.03	4.67	4.96	4.9	6.54	4.4	4.49	4.63	4.75	5.28	4.85	5.12	4.78	4.84	4.36	4.36	4.79	4.8	3.66	4.75	4.82	4.75	4.66	6.34	5.46
AsAt_g16043	6.11	6.2	6.26	6.05	6.02	5.7	6.01	5.5	5.91	5.78	5.54	6	6.04	5.87	6.77	6.4	5.76	5.94	5.63	5.57	5.55	5.59	6.04	5.67	6	5.59	5.58	5.65	5.76	5.46	5.7	5.4	5.63
AsAt_g16045	4.39	4.12	3.36	3.19	3.49	3.34	3.53	3.45	3.33	3.25	3.32	3.25	3.49	3.54	3.43	3.55	3.42	3.3	3.45	3.21	2.88	3.59	3.28	3.57	3.74	3.57	3.55	3.52	3.46	3.48	2.83	3.77	4.04
AsAt_g16046	4.93	4.58	4.49	4.28	4.55	4.68	4.41	4.97	4.37	4.69	4.57	4.83	4.36	4.91	4.7	5.08	4.3	5.02	5.04	4.91	4.61	4.87	4.74	5.28	5.08	4.84	4.86	4.82	5.04	5.02	4.85	4.93	5
AsAt_g16047	6.22	6.32	6.07	6.48	6.24	5.88	6.44	6.1	6.4	6.13	6.36	6.27	6.18	5.96	6.07	6.21	5.93	6.13	6.66	5.95	6.72	6.22	5.84	6.11	5.91	6.42	5.81	5.92	5.95	5.82	6.08	5.91	6.22
AsAt_g16048	1.68	1.51	1.57	0.48	1.16	1.56	1.52	0.66	0.69	0.98	1.32	1.32	0.66	1.52	1.18	0.9	0.8	0.52	1.76	1.18	1.85	0.31	0.66	1.92	1.24	0.86	0.9	0.8	-0.09	0.97	-0.17	0.31	0.76
AsAt_g16049	2.12	2.07	1.66	2.16	1.47	2.63	1.79	1.92	2.23	1.8	1.67	1.78	2.45	1.93	1.61	1.44	3.24	1.67	1.27	2.66	2.38	1.89	2.28	2.16	2.38	2.22	2.48	3.08	2.95	2.17	2.56	2.36	2.69
AsAt_g16050	1.19	1.13	0.72	1.42	0.8	1.07	0.63	1.48	0.82	0.92	-0.09	0.96	1.2	1.18	0.53	1.21	1.3	-0.66	1.87	1.29	0.42	-0.06	1.33	1	1	-1.02	0.4	1.22	1.29	1.07	-0.42	1.34	1.52
AsAt_g16051	4.11	4.08	4.3	3.98	4.1	4.03	3.82	4.04	3.88	3.65	3.84	3.77	3.58	3.87	3.9	3.8	3.85	3.78	3.91	3.63	3.74	3.86	3.95	4.2	3.79	3.87	3.85	4.12	3.28	3.66	3.64	3.56	3.73
AsAt_g16052	5.93	6.11	5.88	5.71	5.76	6.02	6.09	6.13	6.17	5.61	5.77	5.69	5.9	5.72	5.8	5.74	6.01	6.22	5.87	6.15	6.27	6.04	6.15	6.13	6	5.96	5.9	6.09	6.08	5.99	6.12	5.67	5.92
AsAt_g16053	5.53	5.37	5.7	5.82	5.4	5.64	5.76	5.41	5.43	5.42	5.6	5.34	5.86	5.47	5.24	5.14	5.22	5.48	5.98	5.27	5.94	5.7	5.54	5.97	5.27	5.66	5.23	5.71	5.18	5.43	5.44	5.22	6.26
AsAt_g16054	7.44	7.42	7.35	6.69	7	7.16	6.62	7.36	6.89	7.01	7.17	6.87	6.44	7.35	7.04	7.31	7.08	7.3	7.32	7.13	7.21	7.24	7.33	7.51	7.26	7.39	6.65	7.28	7.19	7.19	7.18	7.55	7.43
AsAt_g16055	4.35	4.66	4.52	3.95	3.99	4.47	3.99	3.99	3.17	4.21	4.68	4.72	4.1	4.95	4.44	4.25	4.65	4.13	4.63	4.3	4.25	4.32	4.23	4.57	4.54	4.47	4.15	4.26	3.98	4.03	4.37	4.41	5.13
AsAt_g16056	1.43	1.17	1.07	0.36	0.68	0.49	0.89	0.81	0.67	1.1	1.1	0.5	1.49	1.2	0.85	0.3	0.39	1.56	1.46	0.73	0.8	1.23	-0.28	1	1.24	0.73	1.98	0.8	1.87	1.59	0.86	1.75	1.03
AsAt_g1606	4.85	4.29	3.7	3.72	3.86	4.42	4.62	4.23	4.48	3.99	4.05	4.2	3.67	3.79	4.27	4.32	4.52	4.78	4.88	4.71	4.7	4.58	4.51	4.85	4.29	4.65	4.34	4.49	4.08	4.45	4.66	4.42	4.32
AsAt_g16060	4.61	4.23	4.16	4.49	4.45	4.33	4.35	4.5	3.8	4.07	4.45	4.32	4.38	4.42	4.32	4.48	4.61	4.24	4.62	4.57	4.76	4.65	4.79	4.72	4.69	4.66	4.45	4.71	4.35	4.39	4.58	5.02	4.93
AsAt_g16061	2.63	2.03	2.55	1.77	2.26	2.69	2.36	2.89	0.95	1.45	2.25	2.83	1.19	1.84	2.23	2.1	2.13	2.87	3.63	2.94	2.72	3.45	3.3	2.97	2.19	2.65	2.81	3.13	3.1	2.58	2.63	2.92	3.32
AsAt_g16062	7.36	7.36	7.8	7.26	7.53	7.41	7.28	7.23	7.18	7.31	7.39	7.48	7.09	7.47	7.65	7.31	7.36	7.51	7.53	7.13	7.55	7.38	7.22	7.62	7.3	7.05	7.19	7.55	7.24	7.15	7.59	7.41	7.54
AsAt_g16063	2.08	2.34	2.78	2.66	2.71	2.84	2.53	2.81	2.88	2.19	2.72	3.08	1.96	2.62	2.57	2.54	3.07	3.36	4	3.35	3.27	3.53	3.58	3.34	2.93	2.73	2.91	3.26	3.17	3.14	3.22	2.95	3.06
AsAt_g16064	-0.31	0.3	0.08	0.2	-0.46	-0.58	-0.42	-0.39	-1.22	-0.35	-0.77	-0.25	0.05	-0.05	-0.17	-0.04	0.54	-1.27	-0.24	-0.46	-0.45	0.66	0.54	0.65	-0.46	0.25	-0.33	0.3	-0.76	-0.66	0.29	0.43	-0.05
AsAt_g16065	5.71	5.74	5.86	5.85	5.71	5.9	5.67	5.87	5.71	5.88	5.76	5.82	5.78	5.85	5.55	5.75	5.6	5.66	5.89	5.92	5.62	5.62	5.88	5.75	5.96	5.94	5.73	5.69	5.67	5.57	5.61	5.62	5.57
AsAt_g16066	1.69	1.17	0.84	1.9	0.18	0.95	1.42	1.19	1.26	0.55	1.38	1.2	0.77	0.8	0.69	0.65	0.17	1.38	1.88	1.09	0.07	0.78	1.57	1.16	1.13	-0.48	0.89	1.78	1.33	1	1.1	1.77	0.5
AsAt_g16069	6.76	6.74	6.85	7.26	7.28	6.65	4.9	6.66	6.52	6.81	6.44	6.95	6.25	6.77	6.4	6.44	6.76	6.82	6.95	7.19	6.71	7.27	7.1	7.72	7.69	7.12	7.21	6.87	6.93	7.19	7.55	5.95	8.1
AsAt_g1607	3.62	2.76	3.38	3.09	2.92	3.42	2.73	3.21	2.6	3.33	2.78	3.56	2.6	3.51	2.78	2.96	3.06	3.34	2.97	3.66	3.47	3.48	3.55	3.61	3.15	3.61	3.7	3.6	3.19	3.42	3.31	3.12	4.17
AsAt_g16072	5.03	5.08	4.8	4.7	4.75	5.02	4.76	5.2	5.12	4.56	5.37	5.33	5.52	5.08	5.26	5.31	5.27	5.11	5.29	5.34	5.14	5	5.56	5.35	5.18	5.17	4.97	5.54	5.26	5.63	5.41	5.05	4.79
AsAt_g16073	5.92	5.95	4.81	5.9	6.22	5.11	5.64	5.71	5.9	5.75	5.46	5.51	5.04	5.49	5.57	5.68	5.75	6.18	6.04	6.04	6.04	6.14	6.14	6.29	5.94	5.91	6.1	6.35	6.51	6.45	6.35	5.68	6.23
AsAt_g16075	3.93	3.91	4.37	3.93	3.51	4.43	4.17	4.5	3.23	3.97	4.15	4.89	4.47	4.55	3.7	4.06	4.32	4.3	4.16	3.91	4.05	4.74	4.25	4.13	3.85	4.39	3.9	4.2	4.42	4.62	4.59	4.37	4.28
AsAt_g16076	7.07	6.91	6.57	6.65	7.21	6.81	6.44	7.05	7.08	7.04	7.32	7.04	7.31	7.04	6.77	6.79	7.07	6.67	6.96	7.2	7.18	7.04	7.22	7.17	6.94	7.11	6.8	7.21	6.89	7.32	7.01	7.53	6.65
AsAt_g16077	2.69	2.67	2.74	2.16	1.71	2.81	2.15	2.37	2.44	1.38	2.28	2.79	2.02	2.11	2.6	2.39	2.54	2.7	3.33	2.92	2.55	2.39	2.69	2.58	2.1	2.76	2.44	2.83	2.8	2.49	2.35	3.04	2.92
AsAt_g16078	3.11	3.38	2.36	3.12	2.91	2.87	3.13	2.9	2.8	2.72	3.28	3.3	3.44	3.39	2.86	3.03	2.49	3.03	2.93	3.03	2.46	2.98	2.78	3.53	2.88	3.06	3.14	2.96	3.4	2.81	2.85	2.96	2.62
AsAt_g16081	6.4	6	5.77	6.07	5.86	6.09	6.1	6.33	6.26	6.14	5.97	6.23	6.1	6.09	5.69	6.13	5.93	6.15	6.17	6.32	6.14	6.15	6.12	6.56	6.01	6.25	6.08	5.97	6.35	6.31	6.21	6.56	6.21
AsAt_g16082	1.73	1.93	2.01	2.07	1.49	1.85	1.55	2.15	1.12	1.69	2.28	2.24	1.86	1.76	1.74	1.62	1.91	2.95	2.73	2.23	1.14	2.64	1.89	2.41	1.78	2.25	2.28	2.42	2.25	2.21	2.17	2.13	2.65
AsAt_g16083	3.21	3.03	3.28	2.79	3.02	3.4	3.16	3.01	2.47	3.36	3.26	3.51	2.74	3.47	2.74	2.72	3.81	2.8	3.9	3.42	4.06	3.49	4.04	4	3.5	3.66	2.98	4.17	1.36	3.93	3.75	3.42	3.74
AsAt_g16085	-0.07	0.32	-0.24	1.23	0.36	-0.72	2.61	0.77	2.59	3.87	0.42	1.81	1.58	0.78	2.91	-0.39	2.72	2.95	4.15	5.27	5.38	3.48	3.02	1.1	2.28	2.39	0.06	2.96	1.9	1.75	1.92	1.32	2.76
AsAt_g16086	0.09	0.84	1.39	0.39	0.77	1.31	1.27	-0.49	0.16	0.64	0.16	1.22	0.24	0.69	1.2	0.83	1.58	1.21	1.64	1.49	0.17	1.25	0.82	1.69	0.85	0.77	-0.18	1.23	1.51	0.91	-0.24	1.06	0.84
AsAt_g16087	4.9	4.77	4.93	4.61	4.68	4.56	4.58	4.33	4.91	4.24	4.7	4.64	4.39	4.93	4.76	4.78	4.64	4.85	4.56	4.13	4.69	4.31	4.58	4.83	4.49	4.45	4.47	4.45	4.35	4.39	4.32	4.73	4.96
AsAt_g16089	1.1	0.48	0.4	0.36	0.83	-1.15	0.58	0.42	1.82	0.87	1.93	1.36	1.38	2.24	-0.28	0.78	-0.79	0.97	0.96	0.15	0.17	-0.61	0.85	0.85	0.69	0.86	0.69	0.7	0.82	1.04	1.1	1.42	1.74
AsAt_g1609	1.55	1.04	1.21	2.56	1.14	2.96	2.49	2.9	3.14	3.14	1.9	2.72	2.69	1.68	1.16	0.31	2.15	2.36	2.17	2.15	1.9	1.57	2.49	2.46	1.81	1.63	1.97	1.98	1.27	1.33	2.12	2.21	2.54
AsAt_g16090	4.27	4.44	4.06	4.36	4.19	4.35	4.23	4.34	3.59	4.07	4.43	4.49	4.17	4.54	5.27	4.83	4.3	4.3	4.55	3.86	4.12	4.41	4.22	4.28	4.3	3.63	4.21	4.32	3.85	4.2	4.52	4.08	4.07
AsAt_g16091	6.27	6.1	5.94	5.9	6.21	6.06	5.69	6.14	5.98	6.07	5.73	6.33	6.02	5.69	5.9	6	5.93	5.88	5.85	6.05	6.04	6	6.2	6.42	6.14	5.99	5.72	6.04	6.13	6.18	5.96	6.47	5.9
AsAt_g16093	7.69	7.59	8.23	7.83	7.16	7.98	7.75	8.2	7.09	6.84	7.62	7.25	7.91	7.37	7.6	7.97	8.18	7.08	7.79	7.91	7.92	7.37	7.71	7.87	7.93	7.37	7.73	7.72	7.18	7.41	8.09	7.97	6.96
AsAt_g16094	6.61	6.32	7.2	6.45	6.78	7.31	7.29	7.39	6.28	7.22	7.33	6.99	7.53	7.25	6.83	7.32	7.21	7.2	7.23	7.3	7.12	6.91	7.18	7.71	7.55	7.19	6.36	6.96	6.79	6.82	6.95	7.91	7.29
AsAt_g16095	3.72	4.65	5.12	4.89	4.79	4.16	4.93	4.25	4.32	5.44	3.96	5.37	5.24	4.88	6.59	5.76	5.89	4.87	4.68	5.49	5.5	5.49	5.29	5.32	4.98	4.92	5.73	5.13	4.99	5.45	4.82	4.21	5.02
AsAt_g16096	1.54	1.29	2.81	1.35	1.29	2.06	2.74	2.42	1.27	2.12	1.9	1.52	1.59	1.53	1.9	2.1	1.99	1.48	2.15	1.95	1.67	0.85	2.2	1.6	1.88	1.6	2.14	1.91	1.73	1.81	1.63	2	1.31
AsAt_g16097	3.19	3.27	3.42	3.39	3.5	3.16	2.92	3.05	3.22	3.22	3.27	3.31	3.18	3.29	3.17	3.11	3.22	3.21	3.35	2.9	3.42	3.26	3.15	3.03	3.54	3.2	3.12	3.49	2.78	3.21	3.79	3.43	3.05
AsAt_g16098	1.45	1.17	1.16	1.19	1.56	2.1	1.94	2.02	0.87	1.54	1.23	1.35	1.75	0.78	1.56	1.65	2.07	0.54	2.31	2.06	0.92	1.65	1.67	1.77	2.18	-0.17	1.66	1.98	1.92	2.22	2.17	1.42	2.3
AsAt_g1610	3.12	3.3	3.65	3.84	3.61	4.17	3.77	4.1	3.44	3.55	4.37	4.26	4.17	4.44	3.28	3.88	3.6	3.74	4.05	3.77	3.61	4.24	3.71	4.17	3.09	3.51	3.26	3.5	4.15	3.96	3.67	3.9	3.99
AsAt_g16101	3.39	3.65	3.86	3.74	3.82	3.56	4	3.26	3.77	3.49	3.56	3.68	3.17	3.58	3.5	3.67	3.82	3.57	3.95	3.37	4.01	3.65	3.95	4.08	3.85	3.95	3.34	3.75	3.58	3.59	3.77	3.53	4.16
AsAt_g16102	4.02	3.91	3.59	3.92	3.7	3.75	3.73	3.58	3.66	4.08	4.13	4.11	3.52	4.08	3.75	3.89	3.65	3.98	3.97	3.72	3.7	3.84	4.24	3.94	3.81	3.79	4.09	3.87	4.78	3.59	3.81	4.28	4.24
AsAt_g16104	2.89	3.29	3.13	3.1	2.36	2.68	3.2	2.56	3.06	1.84	2.38	2.81	2.47	2.03	2.39	2.51	3.38	3.09	2.97	2.35	2.41	2.62	3.15	2.84	2.28	2.41	2.62	2.88	2.78	2.85	3.06	2.43	2.91
AsAt_g16105	9.19	9.13	9.24	9.54	9.32	9.6	9.23	9.5	9.44	9.24	9.05	9.54	9.13	9.44	9.3	9.73	8.88	9.12	9.29	9.34	9.24	9.16	9.13	9.38	9.22	9.14	9.35	9.04	9.14	8.88	9.01	9.33	9.44
AsAt_g16106	6.6	6.26	6.5	6.22	6.83	7.09	6.26	6.63	6.51	6.57	6.18	6.28	7.41	6.16	5.93	6.34	6.31	7.02	6.65	6.72	6.67	6.33	6.54	7.07	6.07	6.67	6.58	6.52	7.12	6.35	6.5	7.09	6.45
AsAt_g16108	2.35	2.61	1.67	1.64	1.29	2.09	2.05	2.08	1.77	2.25	1.06	1.22	1.52	1.68	1.73	1.86	1.18	1.7	1.36	1.11	2.02	1.09	1.35	0.88	1.53	1.08	1.18	1.36	0.94	0.82	0.77	1.21	2.5
AsAt_g16109	6.4	6.77	7.13	6.58	6.57	6.69	6.66	6.72	6.36	6.74	6.39	6.73	6.04	6.55	6.9	6.75	6.69	6.79	6.93	6.96	6.72	6.98	6.83	7.23	6.86	6.58	7	6.88	6.82	7.04	7.4	6.58	7.17
AsAt_g1611	3.85	3.53	3.63	3.47	2.69	3.51	3.51	3.7	3.58	2.25	3.53	3.99	3.29	3.91	3.81	4.84	3.12	3.18	3	2.99	3.49	3.41	3.28	4.12	2.85	3.61	2.69	3.07	2.85	3.51	2.73	3.69	2.66
AsAt_g16110	6.92	6.62	7.81	7.89	8.06	7.58	7.31	7.3	7.83	7.23	7.2	7.83	7.48	6.81	7.24	7.58	8.55	8.7	7.68	8.73	7.92	8.42	8.35	8.45	8.54	8.66	7.96	8.47	8.41	8.69	8.4	8.02	7.95
AsAt_g16111	6.79	6.79	6.94	7.13	6.76	6.34	6.87	6.59	7	6.76	7.27	6.93	7.07	7.46	6.86	6.79	7.12	7.12	6.67	7.03	7.17	7.18	7.23	6.96	7.03	6.9	6.85	6.98	6.75	6.75	6.95	6.45	6.63
AsAt_g16112	-1.18	-0.01	0.35	0.33	3.93	3.5	2.75	2.06	-1.66	4.07	3.42	3.48	4.1	3.25	4.4	3.8	2.29	1.65	2.04	0.91	0.89	1.14	3.02	0.79	1.08	-0.24	1.45	2.39	0.39	2.06	1.85	5.22	4.39
AsAt_g16113	5.57	5.44	5.74	5.73	5.84	5.74	5.47	5.93	5.58	5.82	5.82	6	5.83	5.84	5.57	5.88	5.55	5.77	5.51	5.68	5.47	5.33	5.5	5.86	5.49	5.44	5.76	5.49	5.64	5.58	5.37	5.63	5.73
AsAt_g16114	7.28	6.87	6.73	7.18	6.41	7.49	7.22	7.53	6.68	6.69	7.03	6.56	7.64	6.79	5.99	7.03	6.98	6.43	7.08	7.21	6.72	6.61	7.08	7.1	7.02	6.4	6.66	6.67	7.38	7.15	7.23	7.97	6.76
AsAt_g16116	2.97	2.92	3.29	2.94	3.36	3.23	2.57	3.45	2.97	3.02	2.72	3.36	2.91	3.36	2.83	2.86	2.51	2.05	3.08	3.34	2.86	3.21	3.55	2.84	2.11	3.46	2.77	3.03	2.92	3.31	3.36	3.82	1.36
AsAt_g16117	5.14	4.97	4.89	4.98	4.91	5.03	5.09	4.99	4.81	4.94	4.7	4.99	4.62	4.96	4.77	4.96	5	4.95	4.87	4.93	4.69	4.31	4.56	5.21	4.81	4.97	4.58	4.71	4.49	4.73	4.41	4.78	5.1
AsAt_g16118	4.89	5.09	5.36	5.14	5.21	4.78	4.72	4.74	5.04	5.09	5.19	4.92	4.87	5.14	5.26	5.16	5.25	5.17	5.18	4.88	5.18	4.86	4.94	5.32	5.08	5.03	5.12	5.37	4.73	5.05	5.13	5.07	5.37
AsAt_g16119	1.91	2.44	2.11	1.84	1.85	0.98	1.47	1.99	1.4	1.96	2.07	1.97	2.12	2.04	2.11	1.91	2.56	2.76	2.93	2.14	2.18	2.75	3.03	2.71	2.71	2.7	2.63	2.7	2.17	1.74	2.19	1.21	2.99
AsAt_g1612	0.93	1.35	0.59	0.92	1.27	1.4	1.06	1.89	0.71	-0.53	0.52	1.01	1.95	-0.56	0.63	1.06	1.93	0.37	0.58	1.97	0.28	0.56	1.93	2.5	0.16	1.5	1.04	1.55	1.67	1.31	0.53	-0.18	-1.02
AsAt_g16123	0.65	1.24	1.03	0.36	0.9	1.84	1.11	1.76	0.88	0.13	0.52	0.91	-0.34	-0.42	2.4	2.3	0.24	1.09	2.36	1.6	1.88	1.06	0.72	1.6	0.49	1.84	-0.03	1.78	-0.74	1.18	-0.13	1.33	1.83
AsAt_g16124	7.49	7.53	7.59	7.29	7.46	7.12	7.08	7.05	7.13	7.09	7.17	7.28	7.17	7.23	7.26	7.05	7.34	7.6	7.6	7.31	7.4	7.39	7.49	7.4	7.63	7.28	7.3	7.42	7.63	7.3	7.47	7.24	6.97
AsAt_g16125	0.69	1.33	1.27	1.3	1.01	1.23	0.36	2.18	-0.36	1.05	1.13	1.52	1.03	1.62	0.4	1.29	0.62	2.14	1.58	1.04	0.39	1.26	1.36	2.01	1.07	1.63	1.18	1.51	1.38	1.26	1.6	1.95	1.75
AsAt_g16126	5.13	5.33	5.37	5.26	4.92	5.63	5.58	5.13	5.12	4.34	5.35	5.25	4.79	5.37	4.69	4.4	5.51	5.08	5.59	5.45	5.57	5.55	5.46	5.55	5.79	5.2	4.89	5.65	5.33	5.56	5.8	4.2	4.62
AsAt_g16127	3.9	3.64	3.39	3.36	1.2	1.84	1.31	1.55	0.58	-0.31	1.37	1.16	3.49	1.7	-0.11	0.37	1.67	-0.25	1.72	1.77	-0.35	1.25	1.28	1.62	1.42	-0.87	0.84	1.47	0.54	0.47	1.7	1.45	0.71
AsAt_g1613	5.02	5.04	4.77	5.02	4.94	5.27	4.96	5.17	4.83	5.13	5.06	5.31	4.87	5.24	4.63	5.13	4.94	5.22	5.51	5.25	4.94	5.08	5.45	5.4	5.41	5.19	4.96	5.01	5.02	5.42	5.29	5.08	5.26
AsAt_g16130	5.86	5.99	6.09	5.74	5.8	5.7	5.56	5.59	5.34	5.67	5.93	5.93	5.58	5.71	6.01	5.88	5.79	5.68	6.02	5.59	5.76	5.74	5.76	6.01	5.84	5.66	5.78	5.75	5.89	5.7	5.83	6.17	6.1
AsAt_g16133	5.19	5.09	4.83	4.85	4.98	4.97	4.63	5.15	5.09	5.25	5.58	5.51	5.71	5.61	4.76	4.86	5.16	5.26	5.13	5.19	4.91	4.81	5.12	5.68	5.15	4.99	4.76	5.06	4.99	5.07	4.66	5.25	4.73
AsAt_g16134	0.98	0.57	0.64	0.69	0.61	0.49	0.31	0.49	0.27	0.72	-0.25	0.94	0.24	1.39	0.9	1.36	0.82	1.15	0.42	0.41	1.25	0.83	0.81	1.47	1.31	-0.69	0.83	0.77	1.37	0.26	-0.11	1.22	0.6
AsAt_g16135	6.28	6.22	6.15	6.16	6.25	5.85	6.14	6.22	6.26	6.06	6.79	6.08	6.58	6.61	6.04	6.15	5.85	6.31	6.1	6.21	6.2	5.92	6.28	6.35	6.11	6.35	5.79	6.07	6.11	6.17	6.03	6.35	6.2
AsAt_g16136	6.33	6.34	6.49	6.42	6.78	6.61	6.71	6.09	6.44	6.29	6.42	6.19	6.14	6.47	6.49	6.12	6.49	6.57	6.63	6.21	6.39	6.55	6.55	6.9	6.53	6.27	6.3	6.5	6.36	6.5	6.68	6.44	6.47
AsAt_g16137	5.66	5.55	5.98	6.17	5.77	6	6.3	6.87	5.99	6.36	6.38	7.21	6.74	6.37	5.91	6.59	6.44	6.47	6.53	6.58	6.62	7.13	6.6	6.17	6.03	2.43	6.17	6.45	5.26	7.07	6.59	6.19	6.1
AsAt_g16141	3.76	3.58	3.71	3.55	3.71	4.35	4.5	4.67	3.63	3.63	4.75	3.99	4.69	4.81	3.6	4.13	3.3	3.52	3.45	3.73	2.46	3.23	3.49	3.67	3.24	3.29	3.62	3.56	3.6	3.78	3.33	3.74	3.36
AsAt_g16144	8.69	8.66	9.03	8.9	8.24	8.72	8.55	8.94	8.2	8.29	8.25	8.67	8.59	8.18	8.61	8.94	8.75	8.25	8.75	8.8	8.69	8.46	8.62	8.68	8.57	8.48	8.19	8.54	8.43	8.59	8.93	8.93	8.25
AsAt_g16147	2.19	2.15	1.97	1.5	2.01	2.68	2.31	1.87	1.88	2.8	2.47	2.34	2.56	2.72	1.59	1.49	2.15	1.63	2.51	2.32	2.24	2.37	2.69	2.31	1.88	2.63	0.78	2.5	1.61	2.24	2.37	2.96	2.2
AsAt_g16149	1.42	2.04	1.47	1.07	1.28	1.31	1.87	1.6	2.01	1.72	1.83	2.02	1.27	1.59	1.85	1.36	1.79	2.46	2.44	2.44	1.7	2.96	2.44	1.98	2.06	2.65	2.39	2.22	1.88	2.7	2.34	2.42	2.33
AsAt_g16150	5.66	5.73	5.67	5.35	5.58	5.34	5.52	4.97	5.18	5.44	4.6	5.51	5.05	4.3	3.96	4.37	5.11	5.19	5.12	5.3	5.01	5.22	5.27	5.85	5.31	5.3	5.33	5.34	4.94	5.3	5.46	5.15	5.17
AsAt_g16151	5.98	5.72	5.63	6.12	6.01	5.78	6	5.92	6.47	5.96	5.57	5.81	5.72	5.74	5.63	5.74	5.93	5.89	5.7	6.04	5.9	5.69	6	5.92	5.32	5.93	5.64	5.78	5.74	5.69	5.59	7.04	6.04
AsAt_g16152	3.21	3.66	3.62	3.26	3.04	3.32	3.79	3.06	3.36	4.52	3.62	3.66	3.68	4.17	3.81	3.45	4.42	3.6	4.11	4.16	3.41	3.68	4.58	4.56	4.36	3.13	4.07	4.61	3.25	4.07	3.46	3.47	4.24
AsAt_g16153	7.66	7.5	7.24	8.36	7.58	7.23	8.1	8.21	8.93	7.71	7.51	7.8	6.76	6.93	6.85	6.98	5.06	7.52	8.23	7.75	8.34	7.89	5	6.45	6.84	8.02	7.37	5.65	6.9	6.96	6.34	7.81	6.09
AsAt_g16154	2.52	2.05	1.95	2.06	0.87	1.31	1.03	-0.39	1.29	1.6	0.25	1.65	0.77	-0.24	0.94	0.75	2.47	1.68	1.93	1.16	1.36	1.56	1.78	1.92	1.39	-0.27	1.51	2.14	1.4	2.23	1.44	1.41	-0.32
AsAt_g16158	4.44	4.68	4.75	4.47	4.3	4.64	3.98	4.16	4.31	4.36	4.22	4.66	4.19	4.09	4.6	4.46	4.49	4.56	4.65	4.63	4.64	4.31	4.6	4.59	4.59	4.67	4.57	4.65	3.83	4.5	4.41	4.54	4.89
AsAt_g1616	7.58	7.48	7.46	7.49	7.5	7.42	7.49	7.47	7.48	7.46	7.69	7.4	8.18	7.49	7.52	7.69	7.43	7.45	7.2	7.44	7.27	7.14	7.4	7.47	7.43	7.25	7.1	7.23	7.44	7.3	7.36	8.11	7.61
AsAt_g16163	6.64	6.7	6.83	6.75	6.74	6.65	6.35	6.89	6.73	6.82	7.18	6.15	6.4	7	6.47	6.67	6.51	7	6.94	6.82	6.83	6.92	6.9	7.4	7.05	6.75	7.26	6.89	6.94	7.22	7.1	5.68	6.98
AsAt_g16167	6.27	6.65	6.03	5.95	6.94	6.39	5.93	5.92	5.46	5.25	6.67	6.04	6.22	6.48	6.7	6.35	6.39	6.33	6.09	5.67	6.48	6.28	6.22	6.55	6.34	6.28	6.37	6.5	5.7	6.09	6.53	5.62	4.76
AsAt_g16168	-0.44	0.43	0.52	-0.71	-0.54	0.55	0.51	-1.95	-0.13	-1.23	-0.18	0.69	-0.12	-1.04	-0.53	-0.63	0.79	0.18	0.1	-0.09	-0.29	-1.05	-0.3	0.44	-1.41	-1.39	-0.68	0.69	-0.01	-0.51	0.51	-1.01	-0.48
AsAt_g16169	5.33	5.7	6	5.28	5.67	5.49	5.69	4.83	5.18	5.24	5.28	5.41	4.96	5.64	5.9	5.44	5.91	5.46	5.68	5.38	5.43	5.61	5.66	5.74	5.72	5.84	5.32	5.68	4.91	5.61	5.9	5.14	5.46
AsAt_g1617	2.69	2.59	2.74	2.53	2.69	2.42	1.74	2.09	2.79	3.1	3.04	2.46	2.85	3.19	2.46	2.64	2.71	2.43	2.74	2.38	2.57	2.02	2.94	2.58	2.12	3.1	2.51	2.77	2.52	2.39	3.02	3.52	3.14
AsAt_g16171	5.43	5.62	5.61	4.62	5.05	5.5	4.82	5.14	5.23	5.12	5.47	5.41	4.38	5.15	5.33	5.36	5.13	5.54	5.51	5.23	5.53	5.16	5.23	5.76	5.01	5.74	5.72	5.46	5.51	5.23	5.5	4.81	5.04
AsAt_g16172	3.24	3.34	4.07	3.77	3.17	2.89	3.47	2.63	3.82	3.23	3.56	3.22	2.86	3.56	3.74	3.5	2.06	3.31	2.95	3.15	3.61	3.29	1.95	3.68	3.54	3.49	2.6	2.25	1.4	3.47	3.56	2.96	3.14
AsAt_g16173	4.72	5.26	5.52	4.75	5.7	5.41	5.43	4.85	5.34	5.71	5.48	5.61	5.7	5.54	5.32	5.41	5.34	5.32	5.45	5.18	5.39	5.19	5.49	5.63	5.35	4.8	5.16	5.47	4.79	5.46	5.13	5.13	5.54
AsAt_g16175	2.9	2.73	2.53	2.78	2.88	2.61	2.39	2.93	3	3.05	2.64	1.72	2.82	2.82	2.3	3.06	2.77	2.66	3.56	2.76	3.61	3.63	3.09	3.43	2.63	3.87	2.9	2.66	2.28	2.75	2.79	2.88	3.11
AsAt_g16176	4.05	3.66	2.94	3.65	3.19	4.16	2.72	4.26	3.35	3.92	3.6	2.92	4.57	3.89	4.3	4.36	4.73	4.5	4.27	4.48	4.38	4.22	4.57	4.06	4.27	4.18	4.27	4.61	4.16	4.44	4.78	4.25	4.65
AsAt_g1618	2.06	2.43	2.75	2.63	1.27	3.65	2.13	2.46	3.78	4.23	5.04	4.13	4.29	4.16	2.1	2.83	2.36	2.03	4.31	1.66	4.75	4.7	2.92	2.96	1.79	3.73	2.31	2.9	0.58	2.39	2.58	1.04	4.29
AsAt_g16180	1.02	2.37	2.32	2.26	2.24	2.37	3.28	2.19	2.55	2.75	1.77	2.42	2.22	2.35	2.38	2.44	3.56	3.78	3.6	3.77	3.22	3.41	3.89	4.1	3.33	3.68	2.02	3.39	3.53	3.21	3.75	2.53	2.95
AsAt_g16181	4.89	4.82	4.68	4.13	4.47	4.51	4.57	4.15	4.1	4.46	4.57	4.36	4.54	4.48	4.03	4.15	4.5	4.72	4.86	4.55	4.81	4.37	4.68	4.45	4.59	4.88	4.34	4.84	4.54	4.49	4.49	4.52	4.48
AsAt_g16182	4.91	5.07	4.41	4.27	4.55	4.9	5.23	4.46	4.45	4.32	5.09	4.61	5.05	5.18	4.78	4.85	4.62	4.63	4.66	4.22	4.81	4.7	4.49	5.07	4.15	4.12	4.06	4.73	4.23	4.63	4.86	5.17	3.96
AsAt_g16184	6.95	6.94	6.62	7.06	7.13	7.03	6.85	7.08	7.21	7.23	7.28	6.91	7.77	7.14	6.81	7	7.01	7.08	6.91	7.22	7.13	7	7.17	7.29	6.96	7.04	6.94	7.13	7.2	7.08	7.1	7.74	7.3
AsAt_g16185	6.17	5.94	6.04	6.05	6.37	6.24	5.89	6.33	6.2	6.08	6.6	6.12	7.14	6.32	6.4	5.99	6.02	6.09	5.48	6.01	5.26	5.51	5.95	5.24	5.63	5.65	5.68	5.8	5.83	5.86	5.46	5.94	5.25
AsAt_g1619	1.54	1.07	0.75	1.35	1.57	1.28	1.69	0.41	0.9	0.89	1.47	1.41	1.28	0.97	1.08	1.38	-0.3	1.06	1.87	1.26	1.72	-0.18	0.47	2.63	1.33	1.06	1.32	1.82	1.12	1.04	-0.11	0.7	-0.31
AsAt_g16191	5.1	5.59	5.29	3.83	6.36	4.73	5.27	4.14	3.71	5.1	5.1	5.01	5.21	4.87	4.87	4.75	4.29	4.32	4.43	4.25	4.28	4.2	4.65	4.4	4.14	3.53	4.26	4.67	4.14	4.41	4.39	4.51	4.79
AsAt_g16194	5.77	5.32	5.32	5.54	5.31	5.72	6.01	5.65	5.88	5.08	4.8	4.9	5.21	4.34	5.58	5.32	4.84	5.14	5.22	5.11	4.91	4.92	4.85	5.48	5.06	4.43	5.12	5	4.88	5.18	5.21	5.42	5.3
AsAt_g16197	3.04	2.66	2.05	2.55	1.97	2.54	2.99	2.36	2.01	2.48	2.25	2.53	2.58	2.73	2.1	2.35	1.35	2.24	2.03	1.92	2.39	2.28	1.96	2.21	2	1.2	2.19	2.03	1.21	2.51	2.38	2.92	2.67
AsAt_g16198	5.28	4.85	5.28	4.63	5.15	4.85	4.24	4.8	4.68	4.76	6	4.73	5.62	5.7	5.19	4.95	4.83	5.26	4.69	4.89	4.98	4.94	5.29	4.88	4.74	4.31	5.38	5.38	4.97	5.19	5.06	5.64	4.04
AsAt_g16199	12.24	12.43	12.28	12.21	12.36	12.23	12.2	12.24	12.29	12.39	12.28	12.17	12.56	12.3	12.45	12.18	12.45	12.53	12.33	12.45	12.38	12.56	12.45	12.11	12.44	12.32	12.4	12.58	12.81	12.61	12.64	12.06	12.05
AsAt_g16200	7.21	7.02	7.16	6.99	6.97	7.01	7.1	6.8	6.82	7.07	7.19	6.83	6.85	7.08	6.66	6.87	6.87	6.86	7.69	6.72	7.35	7.05	6.7	7.28	6.92	7.15	6.57	7.02	6.34	6.61	6.67	7.09	6.99
AsAt_g16201	6.08	5.71	5.11	5.85	5.4	5.62	5.46	5.92	5.7	5.52	5.14	5.61	5.97	5.6	5.15	5.49	6.06	6.32	6.02	6.5	6.12	6.32	6.33	6.49	6.16	6.16	5.47	5.96	6.5	6.46	6.24	5.67	5.44
AsAt_g16202	5.61	5.34	4.88	5.47	5.24	5.53	5.31	5.52	5.43	5.26	4.98	5.46	5.42	5.38	5.05	5.27	5.13	5.36	5.25	5.58	5.46	5.58	5.66	5.59	5.18	5.26	5.28	5.27	5.72	5.49	5.51	5.9	5.6
AsAt_g16203	3.85	4.03	3.45	3.58	2.77	3.72	3.84	3.23	2.8	3.73	3.27	3.28	3.13	3.67	4.15	3.71	4.19	4.08	4.15	3.63	4.38	3.84	4.15	4.4	3.63	3.83	3.72	4.42	2.56	3.78	4.21	4.05	4.21
AsAt_g16204	6.88	6.23	6.23	6.8	6.6	6.59	6.72	6.95	7.45	6.35	6.74	6.58	6.43	6.21	6.93	6.62	6.69	6.99	7.23	7.09	7.41	6.84	6.75	6.49	6.34	6.69	6.7	7.07	6.92	6.84	6.91	6.82	6.03
AsAt_g16206	2.76	3.49	3.64	3.19	3.48	3.43	3.72	3.59	3.56	3.22	3.94	3.41	3.34	4.36	3.94	4.53	3.63	3.6	3.05	3.53	3.79	4.12	3.78	3.07	3.44	3.79	3.49	3.7	3.41	3.3	3.68	4.11	4.12
AsAt_g16207	2.98	2.64	2.76	2.65	2.49	2.76	2.99	3.13	2.77	2.54	3.25	2.97	3.5	3.21	2.86	3.1	3.38	2.39	3.41	3.19	2.84	2.88	3.06	3.01	2.61	3.28	2.8	2.93	2.29	2.74	2.86	2.22	2.94
AsAt_g16208	4.13	4.21	3.69	4.04	3.95	3.89	3.07	3.6	4.15	4.08	4.2	3.97	4.26	4.11	4.01	4	3.22	3.49	3.83	3.5	3.44	2.83	2.92	2.9	3.25	3.31	3.13	3.11	3.15	2.53	2.96	2.2	2.28
AsAt_g16209	4.06	3.58	4.31	3.94	4.34	4.35	5.45	4.2	4.06	4.43	3.97	4.45	3.9	4.13	4.44	4.77	4.55	4.53	4.58	4.65	4.95	4.46	4.67	4.83	4.63	4.59	4.3	4.89	3.82	4.27	4.28	4.27	3.9
AsAt_g16211	6.12	5.91	5.73	6.02	5.87	6.07	5.95	6.12	6.36	5.96	6.02	6.01	6.07	5.71	5.62	5.98	5.75	6.09	6.14	6.23	5.97	6.07	6.07	6.44	5.55	5.89	5.91	5.91	6.3	6.12	5.69	6.33	5.74
AsAt_g16212	4.32	4.08	3.89	4.11	4.26	4.51	4.3	4.52	4.22	4.27	4.19	4.38	4.19	4.55	3.85	4.16	4.25	4.69	4.6	4.75	4.51	4.42	4.29	4.62	4.52	4.33	4.11	4.23	4.83	4.36	4.47	4.43	3.92
AsAt_g16213	3.04	2	2.58	2.37	2.68	2.28	2.21	2.63	2.77	2.35	2.25	2.77	2.04	2.23	2.61	2.66	2.21	3	3.18	2.55	0.57	2.79	2.53	2.8	1.46	3.09	2.37	2.62	2.21	2.71	2.05	2.33	2.92
AsAt_g16214	4.76	4.58	4.67	4.74	4.67	4.8	4.51	5.07	4.75	4.88	4.29	5.08	4.71	4.83	4.68	4.81	4.62	4.76	4.85	4.91	4.48	4.76	4.93	4.9	4.74	4.81	5	4.7	4.84	4.81	4.83	5.23	5.35
AsAt_g16216	5.86	5.86	5.77	5.74	5.66	5.5	5.62	5.3	5.72	5.59	5.58	5.51	5.4	5.38	5.63	5.55	5.55	5.59	5.76	5.75	5.92	5.88	5.68	5.89	5.47	5.74	5.29	5.67	5.33	5.83	5.58	5.72	6
AsAt_g16218	4.81	4.21	4.1	4.63	4.38	4.41	4.3	4.66	4.08	4.43	4.29	4.68	4.38	4.73	3.92	4.79	4.15	4.57	4.14	4.62	4.36	4.33	4.8	4.72	4.41	4.37	4.3	4.22	4.29	4.41	4.46	4.89	4.48
AsAt_g16219	5.1	5.22	5.54	5.33	5.77	5.29	5.47	5.14	5.27	5.8	5.69	5.51	5.3	5.87	5.47	5.73	5.57	5.57	5.64	5.21	5.6	5.37	5.71	6.07	5.78	5.65	5.01	5.61	4.59	5.2	5.61	5.45	5.6
AsAt_g1622	5.06	4.99	4.96	4.38	5.56	5.3	4.32	4.78	5.09	4.88	4.79	4.89	5.36	4.88	4.72	4.94	4.62	5.51	5.03	5.31	5.44	5.37	4.71	5.36	5.41	5.44	5.39	5.08	4.52	4.89	5.17	4.98	5.62
AsAt_g16229	5.06	4.73	4.51	4.96	4.53	4.87	5.17	4.6	4.91	4.5	4.9	5.06	4.51	4.87	4.76	4.84	4.5	4.9	4.91	4.83	4.67	4.54	4.94	5.21	4.92	4.91	4.77	4.8	4.34	4.76	4.56	5.3	4.88
AsAt_g16233	2.2	1.8	1.49	1.48	1.01	1.52	1.84	0.96	1.25	2.06	1.32	1.58	2.33	1.28	1.74	1	1.89	0.47	1.85	1.13	2.13	1.79	1.03	1.4	1.76	0.6	2.5	2.52	1.49	2.5	1.59	1	2.83
AsAt_g16234	7.92	7.7	7.81	7.77	7.87	7.38	7.6	7.25	8.16	7.19	7.36	7.31	6.84	7.17	7.74	7.5	7.53	7.77	8.14	7.78	8.02	7.4	7.38	7.42	7.41	7.34	7.29	7.75	6.96	7.31	7.3	7.49	6.86
AsAt_g16236	-0.03	0.76	-0.33	0.61	2.25	1.62	-0.26	0.78	2.3	1.03	1.61	1.73	2.36	0.84	1.17	0.85	-0.76	0.86	2.01	1.15	0.19	1.57	-1.12	1.28	1.17	-0.12	1.49	-0.03	0.38	0.84	0.78	1.19	1.11
AsAt_g16237	3.63	4.34	4.66	4.42	4.21	4.72	4.05	4.21	3.93	4.4	4.44	4.51	4.56	4.76	5.06	5.03	3.82	3.56	4.24	2.62	3.63	3.53	3.26	3.64	4.2	4.14	3.36	3.61	3.16	3.27	3.4	3.96	4.12
AsAt_g16243	3.7	3.44	3.84	4.04	4.5	4.5	3.92	4.24	3.57	3.41	4.6	4.66	3.59	4.71	4.29	4.69	3.58	3.35	2.57	4.14	2.95	3.44	4.18	3.64	4.23	3.86	4.2	3.72	3.8	4.02	3.65	3.26	3.12
AsAt_g16244	3.56	2.51	3.84	3.99	2.83	4.38	3.29	3.86	2.9	2.54	2.87	3.11	3.33	3.21	2.58	3.29	2.78	2.77	1.58	3.11	1.25	2.4	3.12	2.51	2.3	1.91	2.08	2.55	3.02	2.41	3.28	3.6	3.06
AsAt_g16247	3.4	3.51	3.22	3.21	3.44	3.35	3.23	3.41	3.33	3.46	3.57	3.35	3.63	3.5	3.34	3.57	3.26	2.7	3.78	3.39	3.42	3.48	3.29	3.61	3.21	3.65	0.06	3.45	3.09	3.05	3.08	3.23	3.63
AsAt_g16248	1.48	1.67	1.55	2.04	2.36	2.12	1.61	1.95	1.23	1.65	2.66	1.93	1.94	2.57	1.46	1.96	2.35	2.27	2.04	1.9	2.72	2.55	2.62	2.35	2.35	2.18	0.29	2.42	2.38	2.82	2.56	2.46	2.13
AsAt_g16249	5.84	5.63	5.17	5.53	5.69	5.29	5.82	5.45	5.63	5.45	5.4	5.56	5.73	5.29	4.92	5.22	5.35	5.48	5.7	5.59	5.4	5.38	5.51	5.67	5.57	5.59	5.34	5.4	5.66	5.58	5.54	5.92	5.25
AsAt_g16256	1.77	2.47	2.82	2.46	2.27	2.54	2.37	2.63	2.05	2.39	2.05	2.76	1.9	1.97	2.63	2.69	2.7	2.29	2.76	2.12	2.03	2.54	2.38	3.15	2.4	2.22	2.35	2.7	1.79	2.38	2.72	1.82	2.43
AsAt_g16257	3.09	2.49	3.39	3.09	2.24	3.15	3.18	3.14	3.32	3.14	2.52	3.73	3.28	2.69	3.09	3.01	1.51	1.89	2.47	2.53	3.21	2.14	2.35	2.32	2.31	1.11	2.57	2.44	1.75	2.64	2.53	3.3	2.91
AsAt_g16258	5.26	5.06	4.73	4.68	4.69	4.59	5.05	4.83	5.03	4.82	4.75	4.55	4.66	4.69	4.83	4.69	4.54	4.38	4.76	4.68	4.57	4.37	4.34	4.54	4.64	3.99	4.42	4.62	3.52	4.48	4.36	4.58	4.28
AsAt_g1626	3.76	3.55	3.12	2.91	3.32	3	3.22	3.04	3.22	3.42	3.29	3.68	3.33	3.32	3.15	3.32	3.7	3.8	3.85	3.8	3.3	3.5	4.08	4.14	4.14	3.63	4.78	3.89	3.67	3.81	3.89	3.77	3.32
AsAt_g16261	2.15	1.14	2.15	2.92	2.59	1.8	2.2	1.82	2.2	2.5	2.26	2.2	3.02	1.92	2.42	2.68	0.23	1.57	0.94	1.18	1.07	0.91	0.96	2.25	2.24	1.41	1.64	0.95	0.39	0.86	1.02	1.13	1.69
AsAt_g16262	4.64	4.72	4.76	4.91	4.46	4.24	4.91	4.07	4.38	4.43	4.13	4.69	4.72	4.36	4.31	4.65	4.35	4.46	4.57	4.46	4.21	4.84	4.31	4.67	4	4.53	4.25	4.36	4.58	4.85	4.29	4.65	5
AsAt_g16263	6.1	6	5.94	5.83	6.03	5.95	5.99	5.75	6	6.1	6.39	5.81	5.87	6.19	6.02	5.96	5.95	5.96	5.97	5.77	5.95	5.86	6.05	6.45	5.95	5.99	5.83	6.22	5.74	5.98	5.94	5.98	6.05
AsAt_g16268	5.66	5.47	5.46	5.4	5.29	5.57	5.31	5.18	5.59	5.16	5.62	5.49	5.56	5.25	5.04	5.58	5.1	4.51	5.76	5.19	5.71	5.37	5.1	5.22	5.03	5.61	4.97	5.51	4.44	5.22	5.27	5.2	5.69
AsAt_g16269	5.03	5.41	5.83	5.56	4.56	5.37	5.3	5.56	5.54	4.77	5.3	5.67	5.48	5.08	5.83	6.06	6.17	4.28	6.25	5.61	5.83	5.42	5.81	5.29	5.6	5.39	5.01	6.01	4.07	5.54	6.04	5.65	4.51
AsAt_g1627	6.38	6.41	6.2	6.47	6.41	6.45	6.35	6.25	6.63	6.41	6.33	6.29	6.18	6.33	6.35	6.4	6.43	6.31	6.64	6.49	6.44	6.33	6.53	6.51	6.3	6.52	6.17	6.27	6.01	6.24	6.23	6.39	6.39
AsAt_g16271	3.78	3.91	3.53	3	2.9	3.58	2.86	3.22	3.87	3.89	3.2	3.3	3.46	3.14	3.66	3.35	2.77	0.71	3.77	2.96	3.1	3.32	3.07	3.62	3.48	2.91	2.86	3	1.78	3.2	3.69	3.61	2.51
AsAt_g16273	3.57	3.73	3.84	3.34	3.7	3.51	3.95	3.73	3.08	3.62	3.58	4.28	3.55	3.79	2.6	2.56	4.29	3.62	4.04	4	4.29	4.02	4.04	4.17	3.94	3.74	3.87	4.4	3.5	3.93	4.49	3.97	4.09
AsAt_g16274	2.9	3.15	3.23	3.16	3.08	3.4	3.09	2.96	2.81	2.99	2.41	3.26	2.78	2.93	3.18	2.99	3.5	3.38	2.91	3.11	3.04	3.02	3.26	2.86	3.05	2.74	2.97	3.39	2.86	2.86	2.56	3.82	3.82
AsAt_g16275	5.72	5.96	6	5.92	6.05	4.82	5.05	4.79	5.16	5.92	5.31	5.19	5.22	5.39	5.82	5.72	5.78	5.36	5.84	5.66	5.31	5.6	5.85	6.16	5.74	5.53	5.44	5.66	4.75	5.69	5.69	5.64	5.71
AsAt_g16279	1.84	2.44	2.73	2.2	2.02	2.11	2.47	2.19	1.94	2.73	2.48	2.66	2.32	2.79	2.08	2.68	2.74	2.95	3.11	2.73	2.88	2.48	3.1	3.54	2.91	2.52	2.15	3.08	2.94	2.66	2.83	3.59	3.25
AsAt_g1628	4.84	5.11	5.16	4.87	5	4.95	5	4.26	5.01	4.84	4.57	4.88	4.38	4.66	4.74	4.78	4.99	5.15	5.03	4.71	5.12	5.01	5.1	5.36	5.2	4.89	4.86	5.13	4.85	5.22	5.08	5.2	5.46
AsAt_g16281	0.5	0.07	0.39	1.49	0.79	1.34	0.92	1.22	0.28	1.87	1.53	1.74	0.77	0.79	0.3	0.54	-1	-0.2	-0.27	-0.88	-0.1	-1.95	0.33	2.47	-0.77	-0.06	-0.94	0.4	1.89	-1.34	-1.08	1.84	2.19
AsAt_g16283	3.11	3.48	4.51	2.97	1.2	3.9	2.01	3.61	1.12	4.41	3.42	4.45	3.82	4.57	2.26	4.46	3.58	3.84	2.94	2.99	4.36	4.88	4.77	4.09	3.36	3.62	2.84	4.01	3.44	4.78	4.5	4.37	5.26
AsAt_g16284	4.8	4.39	4.3	4.45	4.53	4.5	4.18	4.19	4.49	4.52	4.48	4.71	4.81	4.71	4.29	4.48	4.38	4.04	4.34	4.34	4.41	4.44	4.48	4.59	4.68	3.99	4.39	4.29	4.57	4.6	4.6	4.46	4.56
AsAt_g16285	5.23	4.77	5.16	5.78	4.11	5.54	5.95	5.77	4.94	5.29	4.95	5.35	4.98	4.99	3.75	4.95	4.95	5.26	5.23	4.82	5.13	5.87	5.29	5.18	4.4	5.16	4.5	4.85	5.52	5.79	5.83	5.59	5.94
AsAt_g16286	5.15	4.91	4.94	5.2	4.66	5.3	5.74	5.31	4.9	4.39	4.18	5.51	4.91	4.33	4.56	5.07	4.9	4.97	4.74	4.65	4.72	5	4.98	4.97	4.54	4.77	4.18	4.76	4.71	5.09	5.04	4.46	3.99
AsAt_g16288	5.91	5.8	5.65	5.47	5.83	5.23	5.89	5.47	6.32	6.31	5.74	5.51	5.84	5.52	5.54	5.34	5.78	6.07	6.15	5.83	6.44	5.76	5.7	6.3	5.77	5.98	5.96	6.12	5.78	5.9	5.9	6.7	6.85
AsAt_g1629	3.73	3.8	3.91	3.75	3.72	4.28	3.36	3.64	3.78	4.08	3.94	3.97	4.04	4.06	3.79	3.84	4.07	3.6	4.08	3.51	3.42	3.75	3.98	4.06	4.16	4	4.2	4.02	3.14	3.45	4.22	4.17	3.75
AsAt_g16290	4.65	4.37	4.79	5.22	4.39	4.58	4.46	5.38	4.47	4.66	4.27	5.29	4.54	4.51	4.38	4.74	4.81	4.46	4.73	4.26	3.85	4.99	4.98	4.91	4.74	4.66	4.6	4.84	3.73	5.04	4.91	4.64	4.43
AsAt_g16291	4.71	4.47	4.52	4.31	4.41	4.67	4.19	4.39	4.18	4.58	4.21	4.52	4.5	4.18	4.52	4.5	4.36	4.59	4.64	4.32	4.53	4.11	4.14	4.66	4.37	4.4	4.22	4.46	4.4	4.5	4.38	4.55	4.87
AsAt_g16292	-0.41	0.45	0.19	0	0.89	0.61	0.29	-0.44	0.38	0.78	0.34	0.49	1.28	-0.21	1.03	0.75	-0.37	0.82	0.76	0.06	-0.85	-1.23	-0.15	0.36	-0.33	-1.09	0.12	-0.04	-0.66	-0.8	-1.06	0.34	0.24
AsAt_g16294	5.04	4.9	4.93	4.96	4.96	5.11	5	5	4.81	4.88	5.01	4.9	4.91	4.89	4.9	4.98	4.95	4.97	4.67	5.19	5.02	5.08	4.98	5.25	4.83	5.15	4.9	4.98	5.33	5.4	5.33	5.41	4.78
AsAt_g16298	2.46	2.71	2.35	2.67	2.85	2.84	2.82	3.01	2.92	3.11	3.07	2.53	3.15	2.4	2.7	2.76	2.94	3.01	3.51	3.42	3.47	3.03	3.06	3.18	2.82	3	3.55	3.45	3.42	2.51	3.58	3.23	2.31
AsAt_g16299	4.05	3.6	3.61	3.97	3.5	4.05	3.82	3.89	3.49	3.78	3.64	4.3	3.43	4.22	3.43	4.18	3.68	4.03	4.39	4.1	3.9	4.36	4.06	4.42	3.42	3.81	4.02	4.14	4.19	4.28	3.93	4.73	4.56
AsAt_g163	-0.24	0.05	0.53	0.02	1.22	1.1	0.79	1.73	0.94	0.53	-0.38	1.97	-0.09	-0.03	0.63	0.06	-0.15	0.85	1.22	0.14	-1.01	0.25	0.93	0.12	0.92	-0.48	0.35	0.75	-0.11	-1.42	-1.35	-1.03	-1.35
AsAt_g1630	7.13	7.42	6.67	6.17	6.43	6.68	6.35	6.6	6.86	7.11	6.84	6.94	6.4	6.59	7.06	6.53	7.68	7.22	7.27	7.11	7.1	7.2	7.38	6.8	7.38	7.12	7.14	7.35	7.25	7.48	7.48	7.12	6.65
AsAt_g16300	2.82	2.11	2.36	1.81	2.35	2.72	2.34	2.77	2.44	2.4	3.7	3	3.06	2.72	2.42	2.84	2.93	3.09	4.05	2.74	3.48	3.6	2.81	2.67	0.66	3.13	1.88	3.34	3.11	3.23	2.89	3.39	3.51
AsAt_g16301	-0.17	-0.67	-0.8	1.22	-0.17	0.21	-0.05	2.34	2.26	2.42	1.88	3.09	-0.03	0.83	2.12	2.16	0.1	-0.68	-0.61	1.15	0.8	0.96	2.39	1.74	-0.1	-1.4	1.92	1.42	0.13	1.32	0.87	-0.06	0.17
AsAt_g16302	3.8	3.78	4.99	3.65	2.8	3	3.04	3.19	3.73	3.73	2.76	2.32	2.99	3.28	3.43	3.14	3.99	3.37	3.9	3.85	3.75	3.5	3.47	3.43	3.92	3.29	3.54	3.76	3.56	3.68	3.81	3.38	3.55
AsAt_g16307	8.14	8.2	8.14	7.94	8.14	7.86	8.23	8.1	7.8	8.01	8.14	8.16	8.3	7.89	7.76	7.88	8.03	7.96	7.93	8.06	7.94	8.09	8.47	8.53	8.13	8.16	7.7	8.18	7.79	8.3	7.9	8.05	7.78
AsAt_g16308	5.19	5.33	5.21	5.07	4.61	4.89	5.32	4.85	4.58	4.81	4.7	5.52	4.69	5	4.95	4.89	4.66	4.78	4.89	4.69	4.76	4.98	4.77	5.12	4.73	4.59	4.81	4.77	5.17	4.83	4.74	5.36	5.51
AsAt_g1631	3.73	3.69	3.81	4.13	3.74	4.04	4.07	3.79	4.13	3.65	3.83	4.01	3.95	3.86	3.64	3.83	3.43	4.65	3.84	3.78	3.41	4.14	3.82	4.86	3.94	4.21	4.05	3.93	4.8	3.66	3.71	3.82	4.03
AsAt_g16314	1.72	0.83	1.76	1.48	2.12	0.72	1.94	-0.29	2.83	1.66	-1.62	0.26	1.23	-1.36	1.6	1.73	1.65	1.84	0.9	0.52	0.8	0.95	1.43	0.56	0.72	1.24	1.37	1.59	0.94	0.69	-0.13	1.48	0.93
AsAt_g16315	1.15	2.44	2.58	2.28	2.59	2.56	2.66	2.93	2.29	1.93	1.91	2.31	2.57	1.66	1.74	2.11	1.71	1.33	2.81	2.78	2.56	2.6	1.63	2.43	1.58	1.57	1.78	2.23	2.36	2.17	2.11	3.12	2.56
AsAt_g16316	0.72	1.44	1.5	1.84	1.7	1.8	1.76	1.65	1.55	1.34	2.59	1.75	2.07	2.39	1.74	1.38	1.69	2.22	1.72	2.03	2.48	2.32	2.3	1.71	1.11	1.31	2.33	2.07	1.39	2.02	2.05	2.48	0.75
AsAt_g16317	6.92	6.44	6.58	6.69	6.55	6.74	6.36	6.98	6.52	6.7	6.56	7	6.33	6.76	6.47	6.86	6.56	6.83	6.83	6.84	6.64	7.02	6.86	6.95	6.57	7.05	6.67	6.77	6.8	6.84	6.73	6.98	7
AsAt_g16319	-0.53	0.21	-0.16	-1.08	-0.59	-0.41	-0.61	-0.97	-1.67	-0.02	0.67	-0.89	-0.43	-0.78	-0.18	-0.07	-1.55	-0.09	1.05	-0.39	-0.26	0.1	-0.3	0.76	-0.08	0.84	-1.72	0.34	-0.47	0.49	-0.64	-1.03	-0.38
AsAt_g1632	3.92	3.63	3.18	3.45	3.2	5.15	3.28	4.84	4.43	4.49	7.28	4.6	4.87	4.68	3.85	4.46	4.09	3.42	6.37	2.16	6.82	6	3.82	5.22	2.28	5.36	4.32	4.49	3.33	3.36	2.65	2.2	3.05
AsAt_g16321	6.37	6.02	5.55	5.79	5.77	5.89	6.01	6.16	6	5.94	5.66	6.06	6.04	5.93	5.6	5.69	5.68	6.32	5.91	6.07	5.87	5.72	5.84	6.17	5.73	5.87	5.96	5.79	6.38	6.02	5.99	6.5	6.02
AsAt_g16322	-0.77	0.26	0.74	0.41	0.44	0.32	0.78	1.88	1.21	1.46	0.56	0.63	-0.16	0.5	0.95	0.72	-1.09	-0.54	0.27	0.74	-1.36	1.13	-1.5	1.33	-0.21	0.58	0.86	-0.19	0.14	0.25	-0.71	-1.95	1.05
AsAt_g16323	4.82	4.76	5.28	5.61	4.75	4.65	4.4	4.63	4.84	4.44	5.07	4.76	4.58	5.03	5.06	5.37	4.51	4.84	4.48	4.38	4.51	4.6	4.87	5.05	4.95	4.62	4.58	4.41	4.53	4.29	4.45	3.68	5.02
AsAt_g16324	0.38	0.36	1.54	1.6	0.91	0.92	1.2	0.53	-0.5	1.7	0.41	2.04	0.28	1.41	1.94	2.17	1.5	-0.53	1.37	1.52	-0.53	1	1.6	1.3	0.7	1.49	1.64	1.12	0.05	-0.13	1.19	2.85	2.09
AsAt_g16325	5.62	5.8	5.07	5.11	5.37	5.5	5.13	5.3	5.44	5.35	5.4	5.43	5.5	5.06	4.95	5.08	5.29	5.24	5.56	5.56	5.48	5.7	5.42	5.81	5.32	5.47	5.47	5.36	4.76	5.34	4.88	4.97	5.45
AsAt_g16327	4.09	4.23	4.24	4.32	4.45	4.28	4.6	4.47	4	4.6	4.77	4.67	4.22	4.63	4.03	4.61	3.88	3.81	4.34	3.76	4.44	4.85	3.65	3.59	3.67	4.13	3.49	3.86	3.52	3.9	3.61	4.06	4.48
AsAt_g16328	2.16	2.3	2.78	3.53	2.76	2.99	2.43	3.83	2.72	0.46	2.64	1.43	0.18	3.5	1.64	2.96	1.25	3.04	2.46	3.26	2.27	2.86	1.06	2.81	1.75	2.58	1.62	1.08	3.31	2.58	3.2	0.97	-0.3
AsAt_g16329	5.44	5.35	5.28	5.28	5.16	6.16	4.87	5.32	5.17	5.53	8.19	6.21	7.14	5.51	5.82	4.84	4.38	4.32	7.84	3.91	6.49	5.67	4.01	3.94	3.93	4.71	3.92	5.74	4.15	4.45	3.69	5.24	5.63
AsAt_g16331	5.02	4.79	4.34	4.97	4.76	5.04	4.86	5.1	5.19	4.5	4.67	4.64	4.55	4.76	4.51	4.99	4.25	4.46	4.86	5.25	4.52	4.78	4.76	4.99	4.6	4.48	4.45	4.49	5.07	4.87	5.04	4.61	4.67
AsAt_g16332	7.54	7.56	7.99	7.95	7.39	7.7	7.81	7.57	7.48	7.82	7.58	8.05	7.89	7.87	7.1	7.53	7.8	7.79	7.99	7.8	7.78	8.17	7.91	8.17	7.81	8.19	7.79	7.82	8.04	8.23	8.3	7.98	8.34
AsAt_g16334	4.67	4.92	4.83	5	4.7	4.92	4.84	4.85	4.9	4.92	4.41	4.92	4.74	4.44	4.6	4.78	4.94	5.1	5.25	4.98	5	4.89	4.97	5.26	5.3	4.99	4.82	5.03	4.7	4.94	4.62	4.84	5.23
AsAt_g16335	-1.16	-1.22	-1.53	-0.71	-0.83	-1.37	-1.53	-0.95	-1.62	-0.89	-1.72	-0.47	-0.9	-1.32	-1.95	-1.19	-1.3	-0.23	0.79	-0.24	0.83	-0.98	-1.25	-0.19	-1.34	-1.31	0.41	-0.42	-0.32	0.43	-0.92	0.59	-1.95
AsAt_g1634	4.05	3.72	3.16	3.57	3.46	3.82	3.59	4.04	3.33	3.43	4.32	3.86	3.94	3.65	3.39	4.06	3.18	3.58	4.24	3.87	3.43	3.4	3.39	3.57	3.12	3.06	3.61	3.64	3.95	3.34	2.99	4.33	3.63
AsAt_g16341	6.3	6.56	6.81	5.84	6.52	6.24	6.15	5.69	6.04	5.8	6.25	6.12	6.07	6.35	6.78	6.01	6.33	6.16	6.04	5.58	6.17	6.12	6.02	6.15	6.22	5.42	5.9	6.33	5.01	5.88	6.29	5.85	5.92
AsAt_g16342	5.67	5.44	5.72	5.77	5.39	5.6	5.31	5.85	4.99	5.68	5.36	5.4	5.14	5.59	5.93	6.19	5.7	5.51	5.87	5.84	6.09	5.72	5.83	5.77	5.47	5.98	5.53	5.72	6.05	5.91	5.77	6.17	6.04
AsAt_g16343	8.4	8.2	8.25	8.32	8.23	8.11	8.07	8.26	7.94	7.94	8.23	8.03	8.49	7.93	7.96	7.93	8.21	8.53	8.4	8.5	8.55	8.29	8.42	8.73	8.29	8.41	8.46	8.38	8.28	8.36	8.4	8.49	7.96
AsAt_g16344	0.64	0.52	1.04	1.07	1.15	0.73	0.11	0.35	-0.81	0.55	0.71	1.1	0.63	0.68	1.11	1.33	0.21	0.26	0.99	0.28	-1.21	1.31	-0.16	-0.11	-0.12	0.27	-0.35	0.6	-0.12	-0.34	-0.24	-0.15	0.56
AsAt_g16345	2.37	2.36	2.65	1.99	2.03	2.79	2.65	2.5	2.12	1.83	2.32	2.82	2.42	2.39	1.94	2.07	2.09	2.69	3.1	2.99	2.16	2.46	3.07	3.04	2.67	2.31	2.69	2.59	2.81	2.65	2.72	2.54	2.8
AsAt_g16346	4.7	4.38	4.57	4.38	4.15	4.32	4.48	3.96	3.91	4.13	4.09	4.57	4.4	4.06	4.25	4.32	3.82	4.13	4.68	4.1	4.45	4.19	4.56	5.04	4.09	3.52	4.38	4.57	4.05	4.62	4.53	4.59	4.59
AsAt_g16347	5.37	5.2	4.8	5.25	5.1	5.32	4.9	5.25	5.04	5.1	5.32	5.34	5.11	5.3	4.76	5.33	5.05	5.24	5.24	5.55	5.26	5.31	5.47	5.45	5.08	5.11	5.2	5.14	5.21	5.48	5.28	6.01	5.31
AsAt_g16348	5.19	5.14	5.02	5.28	5.44	4.93	4.89	5.02	5.08	5.24	5.54	5.3	5.37	5.54	5.56	5.6	5	5.21	5.12	4.46	4.98	5.05	5.24	5.29	5.17	5.22	4.94	5.15	4.7	5.14	5.09	5.28	5.01
AsAt_g16349	3.35	3.22	3.2	3.15	3.31	3.31	3.43	3.38	3.43	3.34	3.21	3.13	3.4	3.41	3.16	3.2	3.05	3.52	3.34	3.59	3.56	3.16	3.65	3.44	3.34	3.08	3.82	3.47	3.56	3.82	3.05	3.09	3.67
AsAt_g1635	-1.2	-0.9	-1.31	-0.9	-1.77	-0.44	-1.38	0.43	0.07	-0.68	-0.59	-0.31	-1.07	-0.35	-1.35	-0.73	-1.19	-1.95	-0.62	-1.34	-0.26	-1.03	-0.71	-1.36	-1.95	-1.35	-0.82	-1.34	-0.88	-1.13	-1.31	-1.95	0.27
AsAt_g16352	2.3	2.91	3.08	3.16	2.79	2.86	2.52	2.69	2.84	3	3.06	3.08	2.31	2.92	2.89	2.46	2.71	2.94	3.44	2.98	3.43	3.08	3.04	3.4	3.34	3.31	2.84	3.35	2.68	2.76	3.35	2.46	3.01
AsAt_g16356	7.08	7.19	7.15	7.05	6.96	7.13	6.8	6.85	6.46	6.98	6.73	7.11	6.76	6.76	7.39	7.2	7.18	6.92	7.01	6.92	6.64	7.04	6.99	7.54	7.02	7.14	7.14	7.17	6.73	7.04	7.11	7.19	7.16
AsAt_g16357	2.82	2.58	2.91	4.11	-1.25	2.59	3.82	3.5	3.68	2.96	1.91	-1.95	-1.82	1.39	-1.95	-1.69	3.22	3.73	3.95	3.08	3.19	4.57	3.4	3.32	2.69	3.63	2.43	3.22	3.18	3.88	3.56	3.62	3.44
AsAt_g16358	5.08	5.2	5.41	5.12	4.31	5.1	5.23	4.83	4.97	5.03	5.11	4.3	4.33	5.1	4.54	4.51	5.51	5.2	5.41	4.96	5.45	5.49	5.38	5.35	4.71	5.24	4.93	5.04	4.89	5.12	5.32	5.65	5.44
AsAt_g16359	0.11	-0.03	0.16	1.26	0.24	0.49	0.01	1.82	1.46	0.29	1.75	0.94	0.41	1.65	-0.12	0.69	1.93	0.04	0.5	1.92	1.75	2.31	2.33	2.75	2.11	0.76	2.57	1.85	1.29	1.31	1.97	0.78	-0.13
AsAt_g1636	2.7	3.17	3.61	3.19	3.23	3.1	3.2	2.84	2.83	3.05	2.71	3.3	2.93	3.36	3.43	3.24	3.55	-1.27	3.39	3.33	3.6	3.44	3.37	3.35	3.17	2.41	3.52	3.2	3.24	3.73	3.83	3.1	4.12
AsAt_g16360	3.01	2.88	1.71	1.9	2.48	2.63	2.4	1.5	2.42	2.6	1.38	2.78	2.38	1.47	2.85	2.71	0.71	1.65	1.87	2.06	2.21	2.04	2.41	2.29	1.98	0.72	1.61	2.22	1.61	1.42	1.46	3.49	3.14
AsAt_g16362	4.98	4.73	4.48	4.84	4.56	4.79	4.74	4.87	4.51	4.79	4.91	4.71	4.54	5.09	4.52	4.88	4.81	4.85	4.77	4.8	4.7	5	5.13	4.94	4.83	5.22	4.66	4.64	5.01	4.71	4.71	5.21	5.01
AsAt_g16363	6.33	6.16	6.2	6.16	6.1	5.87	6.06	5.5	6.05	5.99	5.95	5.87	5.68	6.12	6.81	5.73	7.78	7.39	7.34	7.9	8.15	7.73	7.77	7.3	8.22	8.06	6.97	7.5	6.24	7.52	7.73	5.97	6.54
AsAt_g16364	1.88	1.7	1.47	1.9	2.78	0.4	1.5	1.83	2.39	1.99	1.99	2.47	2.06	2	3.23	2.49	1.6	2.01	1.51	2.07	3.1	1.28	0.75	1.58	2.96	1.99	0.62	1.31	1.41	1.56	2.11	1.7	1.78
AsAt_g16365	3.63	3.62	3.84	3.66	4.01	3.46	3.35	3.54	3.66	3.56	4.1	3.99	4.07	3.99	3.93	3.38	3.31	2.48	3.49	3.18	3.4	3.13	3.8	3.7	3.33	3.43	3	3.66	3.05	3.84	3.35	3.78	4.18
AsAt_g16368	6.4	6.1	5.97	6.32	6.15	6.13	6.39	6.26	6.77	5.76	6.06	5.86	6.1	5.92	5.31	5.73	6.01	6.5	6.27	6.56	6.67	6.18	6.3	6.39	5.98	6.3	6.26	6.18	6.54	6.4	6.17	6.09	5.98
AsAt_g16369	4.2	4.08	4.37	4.38	4.47	4.25	4.23	4.32	4.24	4.12	4.22	4.38	4.45	4.26	4.5	3.9	4.41	4.03	4.31	4.12	4.41	4.45	4.32	3.77	3.91	3.53	4.55	4.4	4.14	4.35	4.49	4.52	4.71
AsAt_g16371	5.88	5.8	5.77	5.8	5.82	5.85	5.69	6.01	5.89	5.63	5.99	5.99	6.04	6.01	5.65	6.2	5.12	5.56	5.49	5.44	5.27	5.51	5.57	5.57	5.27	5.61	5.4	5.45	5.83	5.61	5.44	6.08	5.55
AsAt_g16372	7.43	7.11	6.24	5.95	7.17	7.04	7.14	6.96	6.12	6.32	7.29	6.78	7.67	6.77	7.04	7.47	5.88	6.18	5.71	6.13	5.35	5.46	6.16	6.2	5.41	6.25	5.87	5.92	5.56	5.75	5.62	6.52	5.66
AsAt_g16373	4.05	3.62	3.81	3.61	3.63	4.02	3.56	4.02	3.7	3.8	3.97	4.19	3.99	4.01	3.76	3.82	3.92	3.69	3.9	3.97	4.09	4.13	3.67	3.9	4.11	3.85	4.71	4	4.4	4.23	4.17	4.61	4.71
AsAt_g16374	4.46	4.37	4.57	4.3	4.36	4.72	4.51	4.56	4.25	4.41	4.2	4.56	4.45	4.47	4.5	4.57	4.43	4.5	4.32	4.27	4.41	4.32	4.53	4.75	4.41	4.44	4.44	4.46	4.68	4.45	4.64	4.47	4.73
AsAt_g16375	6.07	5.78	5.5	5.86	5.55	5.96	6.06	5.67	5.52	5.89	5.75	6.08	5.96	5.9	5.59	5.88	5.28	6.44	5.66	5.59	5.51	5.54	5.73	6.14	5.45	5.7	5.37	5.59	5.65	5.79	5.29	5.87	5.88
AsAt_g16377	5.41	5.06	5.17	5.27	4.96	5.25	5.18	5.58	5.11	5.06	4.96	5.32	4.99	5.29	4.55	5.27	4.91	5.37	5.39	5.3	5.13	5.29	5.31	5.35	5.06	5.14	5.1	5.06	5.35	5.13	5.12	5.77	5.29
AsAt_g1638	4.51	4.35	4.31	4.85	4.64	4.67	4.76	4.6	4.2	4.43	4	4.87	3.83	4.37	4.24	4.69	4.34	4.47	5.06	4.76	4.74	5.2	4.86	4.91	4.62	4.53	4.43	4.51	4.82	5.09	4.91	4.65	5
AsAt_g16381	-0.1	-0.2	0.18	0.52	0.78	0.78	0.6	-0.25	0.44	0.48	-1.23	0.01	-1.04	-1.07	-0.7	-0.56	-0.16	-0.26	1.16	-0.46	0.91	0.62	0.82	1.76	1.02	-1.4	1.01	0.47	0.48	1.28	0.35	1.18	1.08
AsAt_g16383	0.7	0.96	1.29	1.35	1.45	1.39	0.82	1.13	0.8	0.55	0.68	1.29	0.51	0.97	0.39	0.13	1.56	1.89	1.81	1.11	1.28	2.42	1.79	1.61	1.55	-0.67	1.08	1.39	1.34	1.77	1.61	1.97	1.25
AsAt_g16384	2.84	2.5	2.7	2.75	2.88	3.05	2.52	2.83	1.95	2.89	2.12	2.62	2.44	2.34	2.23	2.58	3.11	2.74	3.11	2.93	3.26	3.4	3.29	3.16	2.96	3.21	3.45	3.14	3.19	3.29	3.13	2.08	3.7
AsAt_g16385	5.47	5.66	5.61	5.63	5.6	5.58	5.61	5.61	5.49	5.56	5.62	5.89	5.51	5.53	5.64	5.8	5.41	5.28	5.65	5.61	5.46	5.59	5.62	5.6	5.8	5.21	5.48	5.43	5.57	5.44	5.38	5.61	5.75
AsAt_g16386	0.12	0.67	-0.8	-0.75	0.55	0.87	0.76	0.58	1.3	1.05	0.72	0.28	1.13	0.37	0.51	0.37	-0.01	0.2	1.36	-0.22	0.84	0.89	0.91	0.64	1.4	-1.08	0.48	1.02	-0.42	-0.31	-0.64	0.35	-1.95
AsAt_g1639	2.47	2.29	2.42	2.32	2.03	2.63	2.86	2.6	2.43	2.59	2.29	2.54	2.16	2.27	1.55	2.77	2.49	2.43	2.93	3.01	2.88	3.08	2.96	2.86	2.29	2.77	2.34	2.19	2.29	2.98	2.68	2.19	2.94
AsAt_g16392	1.86	1.25	1.73	-1.25	-0.14	2.11	-0.94	1.76	-0.93	3.15	1.27	3.34	1.89	4.05	0.28	1.48	1.24	1.18	-0.99	-0.88	-0.52	0.91	0.92	0.82	-0.33	-0.71	1.09	-0.95	1.35	0.57	2.21	2.42	3.09
AsAt_g16394	7.07	7.15	7.4	6.99	7.11	7.03	6.7	6.67	6.84	7.02	6.75	7.14	6.44	6.88	7.38	6.9	7.17	7.33	7.34	7.16	7.24	7.39	7.16	7.39	7.2	7.59	6.97	7.54	7.13	7.34	7.43	7	7.38
AsAt_g16395	3.5	3.96	3.78	3.5	3.79	3.53	3.49	3.4	3.63	3.66	3.5	3.66	3.17	3.26	3.75	3.52	3.65	3.83	3.9	3.5	3.81	3.51	3.93	4	3.91	3.7	3.29	3.83	2.79	3.68	3.88	3.73	3.28
AsAt_g16396	5.14	5.41	5.81	5.29	5.58	5.15	5.03	5.2	4.96	5.03	5.3	5.67	5.14	5.74	5.55	5.57	4.58	5.14	5.1	4.6	4.94	4.7	4.96	5.37	4.47	5.1	4.77	5.4	4.24	5.07	4.9	4.43	4.55
AsAt_g16397	5.09	4.98	4.96	5.09	5.45	5.28	5.12	5.03	5.06	5.26	5.43	5.77	5.51	5.62	5.68	5.5	5.3	5.07	5.41	5.12	5.18	5.08	5.48	5.67	5.2	5.46	4.95	5.48	4.65	5.31	5.25	5.58	5.25
AsAt_g16398	0.9	0.46	0.61	0.53	0.17	1.51	0.95	1.22	-0.07	1.49	1.85	1.22	1	0.82	1.08	1.71	2.04	0.55	3.29	1.93	2.43	2.93	1.09	0.49	1.53	2.13	0.66	2.31	0.92	1.42	2.69	1.31	-0.21
AsAt_g16399	2.28	2.48	2.28	2.49	2.42	2.26	2.31	2.5	2.5	2.3	1.51	2.77	2.68	1.33	1.71	2.48	1.71	0.48	2.71	1.87	0.99	1.09	1.83	0.62	2.46	0.01	0.29	2.3	1.64	1.49	2.9	2.78	1.97
AsAt_g1640	3.65	3.23	2.81	3.56	3	3.83	3.27	3.75	3.86	3.36	4.05	3.16	3.81	3.36	2.93	3.54	2.38	3.37	3.82	3.27	3.72	4.1	3.03	2.73	2.25	3.35	3.19	3.67	3.51	3.56	3.13	3.85	4.22
AsAt_g16400	4.79	4.84	3.91	4.11	4.71	4.71	4.6	4.49	4.69	4.41	4.36	4.19	4.53	4.23	4.09	3.94	4.76	4.9	4.9	4.8	4.79	4.58	4.78	4.78	4.15	4.55	4.56	5.02	4.26	4.74	4.97	4.62	4.5
AsAt_g16402	13.18	13.32	13.01	13.25	13.15	13.23	13.29	13.03	13.14	13.17	13.16	13.01	13.3	13.01	13.08	13.1	13.25	13.09	13.11	13.25	13.17	13.19	13.19	12.97	13.23	13.2	13.22	13.14	13.34	13.24	13.23	13.06	13.02
AsAt_g16403	6.53	6.23	6.31	6.36	6.23	6.39	6.18	6.48	6.24	6.47	6.05	6.37	6.35	6.1	6	6.26	6.07	6.51	6.41	6.38	6.19	6.28	6.29	6.7	6.16	6.14	6	6.26	6.34	6.5	6.22	6.87	6.46
AsAt_g16405	6.77	7.03	7.19	6.77	6.92	6.77	6.9	6.71	6.84	6.98	7.16	6.67	7.12	7.07	7.2	6.79	7.21	7.19	7.09	6.8	7.05	7.22	7.06	7.05	7.03	7.02	6.91	7.14	6.68	7.15	7.27	7.32	7.39
AsAt_g16408	0.03	-0.46	1.36	0.58	-0.04	0.69	0.82	-0.94	-1.39	1.07	0.16	0.6	-0.14	-0.3	1.05	0.86	0.58	0.7	0.7	0.63	1.41	-0.31	-0.12	0.43	0.22	-1.95	1.03	0.22	0.59	-1.95	0.87	-1.95	0.4
AsAt_g1641	4.7	4.52	4.68	4.75	4.53	4.34	4.74	4.58	4.45	4.27	4.39	4.35	4.5	4.31	4.22	4.2	4.29	4.4	4.65	4.5	4.95	4.49	4.71	4.67	4.14	4.96	4.44	4.69	4.34	4.78	4.48	5.1	4.83
AsAt_g16414	4.84	5.15	4.98	4.67	5.17	5.1	4.78	5.17	4.93	5.26	5.42	5.6	5.48	5.38	5.75	5.68	5.01	4.97	5.02	4.96	5.12	5.02	5.15	4.97	5.11	4.86	5.13	5.04	4.71	5.09	5.05	5.28	4.61
AsAt_g16415	4.18	4.15	4.11	4.12	4.25	3.67	4.23	3.81	4.2	3.92	4.45	4.21	4.27	4.37	4.08	4.17	4.16	4.44	3.87	3.77	4.19	3.98	4.18	4.02	4.15	4.23	3.46	4.03	3.48	3.71	4.41	4.12	4.12
AsAt_g16417	2.04	2.28	1.99	2.3	1.23	1.78	1.24	2.33	0.91	1.74	2.45	1.86	2.88	2.23	2.36	1.66	0.74	0.83	2.24	1.59	0.46	1	1.47	1.41	0.86	-0.46	1.11	1.8	0.82	1.36	1.34	2.55	1.88
AsAt_g16418	3.26	3.21	3.45	3.15	3.39	3.36	3.43	3.38	3.41	3.69	3.46	3.63	3.53	3.62	3.51	3.56	3.33	3.01	3.54	3.45	3.45	3.43	3.08	3.69	3.24	3.05	2.7	3.48	3.05	3.05	3.6	3.23	3.5
AsAt_g16419	1.62	2.1	2.34	2	2.9	2.08	3.1	2.47	2.34	3.06	2.91	2.68	2.97	3.02	2.77	3.37	3.09	2.73	3.24	2.57	2.55	3.14	3.29	2.89	3.15	3.13	2.65	2.9	1.57	2.53	2.65	2.92	3.09
AsAt_g16420	6.82	6.52	5.94	5.99	6.24	6.67	6.08	6.54	5.53	6.58	6.85	6.34	7.42	7.16	6.26	6.73	6.45	6.37	5.93	5.55	5.13	6.37	7.15	5.79	5.96	5.78	6.49	6.44	6.34	6.91	6.8	6.36	6.19
AsAt_g16421	4.28	4.07	4	3.94	3.88	3.79	3.92	3.59	3.46	4.12	3.78	3.74	3.98	4.05	3.83	4.09	3.72	3.55	3.5	3.38	3.28	3.34	4.01	4.01	3.54	3.51	4.39	3.85	3.63	3.55	3.63	3.47	3.28
AsAt_g16423	4.2	4.09	4.21	3.51	4.06	3.74	4.07	3.84	3.43	3.8	3.45	3.97	3.46	4.04	4.11	3.98	4.13	3.91	4.01	3.96	4.13	3.89	4.3	4.09	3.52	4.03	4.35	4.29	3.31	3.97	3.56	4.32	4.24
AsAt_g16424	6.95	6.74	6.81	6.66	6.88	6.41	6.8	6.47	6.87	6.61	6.94	6.64	6.88	6.83	6.55	6.7	6.53	6.75	6.45	6.54	6.45	6.47	6.62	6.64	6.6	6.44	6.54	6.55	6.36	6.55	6.44	7.58	7.28
AsAt_g16425	3.99	3.68	3.68	3.75	3.83	4.06	3.77	3.95	3.23	3.88	3.88	4.37	3.82	4.41	3.72	4.05	3.95	4.3	3.97	4.26	4.09	4.37	4.27	4.18	4.02	4.09	4.25	4.05	4.3	4.24	4.27	4.52	3.92
AsAt_g16426	7.1	6.99	7.62	6.62	6.87	7.01	7.25	7	6.76	7.08	7.44	6.95	7.57	7.45	7.32	7.42	7.06	6.92	6.82	6.6	6.86	6.54	7.22	6.83	6.99	6.58	6.56	7.01	6.7	6.64	6.83	7.79	7.07
AsAt_g16427	3.56	3.75	3.47	3.69	3.84	3.8	3.82	3.71	3.86	3.62	3.49	4.06	3.8	3.46	3.83	3.84	3.64	3.74	3.77	3.65	3.25	3.55	3.73	3.82	3.34	3.31	3.25	3.62	3.25	3.6	3.58	3.84	3.74
AsAt_g16428	4.43	4.76	4.94	4.75	4.23	4.53	3.99	3.95	4.23	4.71	4.39	4.46	4.52	4.32	5.02	4.72	4.58	4	4.66	3.82	4.06	4.02	3.82	4.41	4.18	4.18	4.11	4.28	3.2	4.12	3.57	4.41	4.38
AsAt_g16429	4.63	4.96	4.34	5.02	4.83	4.85	4.9	4.8	4.98	4.86	4.79	4.79	4.85	4.63	4.92	4.9	4.27	4.54	4.88	4.75	4.84	4.65	4.78	4.98	5.16	5.26	5.72	4.67	4.76	4.65	4.76	5.04	5.29
AsAt_g16434	4.85	4.67	4.41	4.63	4.47	5.03	4.6	5.3	4.79	4.74	4.37	5.2	4.67	5.02	4.72	4.87	4.96	4.99	4.67	5.32	4.82	5.44	5.37	4.46	4.58	4.95	5.14	4.82	5.48	5.25	5.26	5.69	5.3
AsAt_g16435	1.88	2.19	3	2.58	2.72	2.8	1.66	1.88	1.74	1.81	2.39	2.6	2.53	2.42	2.6	2.39	2.48	2.52	2.64	2.25	1.92	1.87	2.4	2.46	2.62	2.74	2.65	2.83	2.02	2.6	2.53	2.76	3.4
AsAt_g1644	3.29	3.34	3.18	3.02	3.34	3.04	3.49	3.01	3.5	3.47	2.99	3.54	3.34	2.89	3.71	3.52	2.57	2.84	3.23	2.58	2.52	2.83	2.91	2.51	2.87	2.74	3.01	2.95	2.4	3.28	3.13	3.44	3.24
AsAt_g16441	5.23	5.6	5.47	5.29	5.95	5.7	5.36	5.15	4.79	5.65	5.92	5.68	5.9	5.83	6	5.94	5.43	5.56	5.32	5.37	5.41	5.2	5.63	5.62	5.45	5.23	4.64	5.53	5.38	5.3	5.5	5.66	5.19
AsAt_g16442	4.76	4.41	4.32	4.26	5.49	4.12	3.16	3.76	3.92	4.74	4.73	4.38	5.26	4.68	4.84	4.48	4.24	4.11	4.17	4.41	4.7	4.11	4.19	4.2	4.12	4.07	3.45	4.36	2.71	4.04	4.43	5.21	5.08
AsAt_g16443	5.93	5.74	5.79	6.11	5.97	5.89	6.08	6.11	5.8	5.92	5.96	6.08	6.21	6.39	6.01	6.12	5.35	5.89	5.29	5.59	5.36	5.42	5.45	6.18	5.76	5.78	6	5.24	5.53	5.52	5.59	5.83	6.03
AsAt_g16446	7.38	7.52	7.68	7.66	7.58	7.43	7.35	7.2	7.36	7.48	7.48	7.41	7.29	7.54	7.73	7.64	7.59	7.73	8.03	7.61	7.81	7.57	7.53	7.96	7.64	7.64	7.81	7.77	7.38	7.32	7.53	7.31	7.71
AsAt_g16449	7.02	6.71	6.5	6.5	7.62	6.49	7.8	6.43	8.01	6.44	6.09	6.17	6.53	6.25	6.03	6.19	5.34	6.22	5.23	5.2	4.98	5.26	5.79	5.95	4.76	6	4.14	5.6	5.58	5.35	5.22	6.71	6.33
AsAt_g1645	6.66	6.61	6.32	6.39	6.56	6.62	6.35	6.69	6.4	6.42	6.61	6.59	6.57	6.61	6.68	6.57	6.29	6.3	6.69	6.49	6.63	6.2	5.95	5.81	6.33	6.35	6.17	6.38	6.02	6.37	6.29	7.07	6.21
AsAt_g16450	3.66	3.49	3.6	3.37	3.94	3.22	1.9	2.57	3.87	3.65	2.28	2.47	1.42	2.66	1.97	1.61	3.78	3.25	2.89	2.69	1.76	3.17	3.34	3.87	3.55	3.08	3.12	3.14	2.8	3.4	3.22	4.12	4.18
AsAt_g16452	6.05	5.73	6.08	5.72	5.69	6.02	4.79	5.77	5.11	5.86	5.78	5.77	5.43	6.12	5.53	5.4	5.95	6.13	5.89	5.91	6.3	6	6.26	6.36	6.02	6.16	6.29	6.26	6.18	6.21	6.13	6.13	5.8
AsAt_g16453	4.15	4.46	4.54	4.33	4.68	4.35	4.41	4.17	4.41	4.48	4.47	4.5	4.3	4.47	4.71	4.49	4.58	4.44	4.67	4.52	4.57	4.28	4.51	4.77	4.5	4.56	4.36	4.77	3.73	4.66	4.43	4.58	4.82
AsAt_g16454	2.77	2.92	2.39	2.58	3.55	3.06	3.28	3.05	2.75	2.7	2.21	2.2	2.31	2.53	2.83	3	2.33	3.04	2.81	2.73	1.76	2.43	2.1	3	3.1	2.58	3.72	2.35	2.99	2.9	2.78	3.15	2.56
AsAt_g16455	5.03	5.03	5.11	4.96	5.34	5.2	5.73	5.42	5.69	5.66	5.67	5.63	5.71	5.61	5.61	5.59	5.76	6.1	5.83	5.87	6.03	5.91	5.86	6.12	5.99	6.17	6.08	5.98	5.89	5.97	5.86	5.87	5.68
AsAt_g16456	10.43	10.7	10.56	10.4	10.33	10.45	10.29	10.19	10.25	10.75	10.45	10.08	10.49	10.31	10.77	10.65	10.47	10.59	10.28	10.37	10.04	10.41	10.42	10	10.47	10.59	10.01	10.53	10.79	10.46	10.31	10.04	10.08
AsAt_g16457	4.17	3.9	3.89	4.2	4.07	3.93	4.2	3.69	3.78	3.64	4.34	3.86	3.5	3.72	3.84	3.5	3.91	3.81	5.38	3.86	4.57	4.21	3.98	4.02	3.58	4.33	3.99	4.34	3.61	3.99	3.78	2.64	3.44
AsAt_g16458	4.94	4.85	4.65	5.03	4.8	4.97	4.93	5.07	4.96	4.3	4.64	4.91	4.53	4.57	4.54	4.96	4.7	4.94	4.88	4.94	4.49	4.74	4.79	4.93	4.53	4.46	4.62	4.58	4.56	4.71	4.49	5.07	4.48
AsAt_g16459	5.01	5.01	5.13	4.78	4.92	4.75	4.75	4.53	4.62	4.6	5.02	4.67	4.96	5.31	5.1	5.12	4.97	4.64	4.78	4.52	4.39	4.79	4.93	4.74	4.8	4.7	4.23	5.19	4.24	4.52	4.82	4.6	4.73
AsAt_g1646	5.58	5.51	5.29	5.53	5.65	5.33	5.57	5.46	5.75	5.31	5.36	5.42	5.09	5.1	4.96	5.27	4.83	5.36	5.59	5.52	5.74	5.74	5.44	5.93	5.27	5.77	5.42	5.41	5.42	5.51	5.47	5.02	5.79
AsAt_g16462	4.31	4.31	4.11	4.16	4.1	4.09	3.21	3.61	3.16	4.08	3.49	3.2	3.43	3.35	3.17	3.13	4.08	4.04	4.33	3.79	4.22	3.81	4.32	4.52	3.67	4.48	4.03	4.18	3.83	4.24	4.22	4.39	3.69
AsAt_g16465	3.84	3.66	3.97	3.53	3.31	3.51	3.74	2.86	3.54	3.2	3.35	3.07	3.22	3.16	3.37	3.02	4.13	3.95	3.91	3.71	4.18	3.91	3.77	4.02	3.75	3.45	2.91	4.13	3.32	3.84	3.84	3.68	2.9
AsAt_g16467	3.97	3.5	3.32	3.63	3.43	3.89	3.45	3.85	3.71	3.18	3.4	3.42	3.75	3.36	3.43	3.46	3.77	3.43	4	3.81	3.76	3.74	3.98	4.01	4.03	3.75	3.77	3.7	3.97	3.76	3.52	3.85	4.18
AsAt_g16468	3.55	3.38	4.1	3.31	3.68	4.11	4.13	3.99	3.72	3.64	4.06	3.84	3.39	3.93	3.82	4.09	4.2	4.4	4.62	4.53	4.61	4.54	4.4	4.45	4.38	3.89	4.46	4.53	4.35	3.95	4.41	3.98	4.5
AsAt_g16469	3.85	3.66	3.88	3.51	1.53	4.2	3.97	4.05	2.81	3.56	2.44	3.53	2.93	2.34	2.4	2.36	3.53	3.02	3.26	2.99	3.38	2.88	3.39	3.21	3.24	3.06	2.81	3.59	2.7	3.34	3.35	3.03	3.6
AsAt_g1647	4.36	4.59	4.16	4.62	4.38	5.3	5.04	4.88	5.48	4.43	6.87	4.17	5.27	4.61	4.39	3.72	4.26	3.54	6.34	4.82	7.06	6.19	3.53	4.89	3.44	5.89	4.1	5.33	3.28	3.9	3.59	3.55	4.63
AsAt_g16470	4.25	4.09	4.02	4.04	3.75	3.9	5.07	4.08	4.03	3.87	4.7	4.04	4.17	4.68	4.07	3.83	3.76	4	3.93	3.4	3.53	3.49	3.26	2.79	3.38	3.78	3.13	3.18	3.23	3.83	3.91	3.63	4.13
AsAt_g16478	3.53	3.84	3.89	2.96	4.06	3.68	3.47	3.9	3.86	4.21	4.59	3.61	4.89	4.44	4.27	3.97	4.03	3.41	3.33	3.64	3.28	3.82	4.28	3.74	3.96	3.98	3.82	4.18	3.47	3.81	3.7	4.64	3.17
AsAt_g16479	4.9	4.8	4.55	4.63	4.61	4.79	4.54	4.55	4.44	4.47	4.45	4.49	4.63	4.32	4.73	4.5	4.61	4.93	4.8	4.83	4.68	4.8	4.89	5	4.98	4.7	4.93	4.76	4.62	4.74	4.74	4.57	5.09
AsAt_g16480	8.24	8.47	9.07	8.63	8.43	8.47	7.59	8.02	8.02	8.49	7.97	8.29	7.84	8.23	8.54	8.41	8.23	6.96	8.4	8.16	8.47	8.25	8.13	7.15	8	8.04	8.22	8.46	7.08	8.1	8.48	8.58	8.88
AsAt_g16481	3.47	3.78	3.88	3.72	3.9	3.71	3.61	3.19	3.81	4.17	3.77	3.41	4.28	3.89	3.84	3.91	4	3.88	3.85	3.89	3.75	3.91	4	3.4	3.66	3.69	3.29	3.96	3.49	3.52	3.32	4.82	4.44
AsAt_g16483	4.55	4.08	4.04	4.52	5.14	3.75	4.56	4.15	5.07	4.12	4.24	4.26	4.34	3.71	3.99	4.07	4.41	5.18	4.99	5.06	4.88	4.64	4.86	4.65	4.16	3.92	4.07	4.64	4.32	5	4.31	5.49	4.95
AsAt_g16484	5.94	5.75	5.63	5.96	6.18	5.93	6.01	6.09	6.46	5.96	6.01	6.03	5.81	5.86	5.77	5.96	5.83	5.95	5.79	6.07	5.81	5.79	6.04	6.13	5.89	5.99	5.74	5.86	5.98	5.78	5.69	6.21	6.2
AsAt_g16485	3.79	3.36	3.37	3.44	3.15	3.43	2.73	3.03	2.32	3.24	2.84	3.22	3.24	3.11	2.87	2.8	3.36	3.29	3.74	3.38	3.8	3.05	3.38	3.7	2.89	3.33	3.23	3.67	3.62	3.57	3.8	3.56	3.48
AsAt_g16493	1.42	1.09	1.32	0.69	1.17	0.64	0.99	0.99	1.4	0.49	1.03	1.47	0.35	0.5	1.05	0.76	1.81	1.97	2.59	1.18	0.64	1.4	1.72	2.12	1.09	0.53	1.04	1.99	1.53	1.59	1.85	1.97	0.3
AsAt_g16494	6.27	6.36	6.24	6.19	6.2	6.35	6.2	6.3	6.06	6.29	6.68	6.37	6	6.62	6.62	6.24	6.67	6.6	6.59	6.16	6.64	6.49	6.37	6.68	6.32	6.38	6.34	6.63	6.41	6.49	6.52	6.03	5.96
AsAt_g16495	2.83	2.72	3.42	3.31	2.57	3.02	2.65	3.66	3.41	4.23	3.22	4.47	2.86	2.44	3.44	2.78	2.92	2.33	4.61	3.05	3.94	3.37	2.58	3.24	2.46	3.34	2.81	3.23	2.33	2.48	2.2	3.23	3.09
AsAt_g16496	5.58	5.79	5.65	5.74	6.22	5.85	5.7	5.72	5.29	5.46	4.27	5.7	3.51	4.18	5.6	5.27	5.54	6.08	6.14	6.16	5.69	6.16	6.22	6.53	6.23	5.91	6.6	6.34	6.34	6.41	6.25	3.72	6.14
AsAt_g16498	9.62	9.88	9.67	9.35	9.65	9.71	9.63	9.41	9.27	9.48	9.63	9.45	9	9.48	9.92	9.57	9.66	9.74	9.71	9.53	9.61	9.57	9.51	9.58	9.8	9.7	9.7	9.67	9.64	9.69	9.6	8.99	9.09
AsAt_g165	4.34	4.11	4.28	4.59	3.88	3.12	3.9	3.85	3.76	3.42	3.91	3.34	3.48	3.74	3.62	3.38	4.33	3.83	3.61	4.26	4.49	3.56	4.25	4.51	3.91	2.8	2.92	4.4	3.53	3.21	3.09	4.48	4.02
AsAt_g1650	6.76	6.71	6.49	6.58	6.54	6.58	6.56	6.45	5.97	6.61	7.11	6.72	6.8	6.9	6.65	7.04	6.66	6.66	6.55	6.58	6.44	6.49	6.57	6.71	6.81	6.86	5.92	6.39	5.76	6.4	6.24	6.87	6.1
AsAt_g16501	5.79	5.74	6.06	5.91	5.93	5.5	5.77	5.45	5.68	5.55	5.5	5.78	5.66	5.8	5.61	6.1	6.04	5.67	6.17	5.84	5.95	5.54	5.97	6.16	5.81	5.88	5.38	5.83	5.15	5.46	5.97	6.02	6.22
AsAt_g16504	4.01	4.55	4.19	4.27	4.21	4.24	4.13	4.46	4.12	4.22	3.84	4.3	3.94	4.03	4.04	4.18	3.95	4.56	3.98	4.35	4.35	4.43	4.25	4.49	3.83	4.53	4.35	4.14	4.09	4.03	4.17	4.53	4.44
AsAt_g16505	4.06	4.62	5.72	6.51	5.78	5.47	5.54	4.02	7.63	4.69	5.86	6.08	3.91	4.05	6.49	5.26	4.01	4.12	6.3	4	4.89	4.22	3.64	4.01	3.86	5.4	3.04	4.49	2.99	3.23	2.95	3.6	3.25
AsAt_g16506	2.07	2.29	2.54	2.31	2.74	2.63	2.57	2.72	1.87	2.98	2.23	2.93	2.73	2.78	2.42	2.8	2.66	3.01	2.71	2.75	2.47	2.09	2.85	2.94	2.86	0.56	2.04	2.9	2.58	2.55	3.23	3.01	3.45
AsAt_g16507	5.39	5.41	5.56	5.42	5.08	4.83	5.15	4.69	5.81	5	4.72	5.02	4.61	4.84	5.19	5.16	4.36	4.45	4	4.11	4.32	3.99	4.01	4.19	4.44	4.73	3.74	4.18	3.81	3.9	3.69	5.41	4.77
AsAt_g16508	7.9	7.79	7.65	7.67	7.61	7.47	7.82	7.62	7.7	7.62	7.45	7.64	7.78	7.61	7.42	7.75	7.39	7.55	7.35	7.47	7.48	7.39	7.47	7.45	7.5	7.48	7.12	7.3	7.45	7.44	7.49	7.8	7.59
AsAt_g16509	0.11	-0.1	0.72	0.07	-1.1	-0.93	-0.16	-0.99	0.83	-0.02	-0.71	-0.22	-1.06	-0.73	0.37	-0.39	1.04	-0.5	-0.37	-0.03	-0.54	0.25	0.31	0.09	-0.06	-0.59	-0.23	0.74	-0.5	-0.46	-1.37	-0.41	0.92
AsAt_g1651	5.16	4.64	4.38	4.59	4.66	4.68	4.51	4.56	4.89	4.34	4.6	4.4	4.49	4.52	4.28	4.61	4.28	4.42	4.74	5	4.89	4.6	4.71	5.16	4.57	4.22	4.02	4.51	4.27	4.49	4.46	5.09	5.04
AsAt_g16510	5.17	5.8	5.37	5.47	5.64	5.77	5.91	5.61	5.01	6	5.55	5.91	5.85	5.96	5.69	5.63	5.45	5.94	5.56	5.43	5.41	5.86	5.67	5.85	5.53	6.11	5.75	5.59	5.6	5.58	5.89	5.95	6.09
AsAt_g16514	4.87	4.39	6.47	6.29	6.21	6.48	6.74	6.71	2.25	6.4	7.39	6.72	5.64	6.88	2.18	4.18	1.53	4.49	-0.69	-0.38	-0.68	0.49	-0.11	4.69	-0.92	3.34	4.11	-0.54	3.71	0.45	1.45	7.46	6.1
AsAt_g16516	5.93	5.93	5.71	6.01	5.93	5.92	5.98	5.94	6.07	5.63	5.87	5.61	5.76	5.63	5.6	5.86	5.18	5.87	5.83	5.71	5.61	5.62	5.4	5.95	5.38	5.85	5.32	5.39	5.54	5.64	5.36	5.67	5.87
AsAt_g16517	3.03	3.35	2.53	2.27	3.12	3	3.15	2.99	2.69	3.11	2.98	3.1	3.21	3.35	2.99	2.65	2.86	3.36	3.05	3.04	2.89	2.59	2.95	3.23	3.17	2.63	2.74	3.14	2.94	3.05	3.39	3.92	3.67
AsAt_g16519	0.09	-0.32	-0.9	-0.38	-1.1	-0.31	-1.45	0.79	-1.52	-0.73	-1.36	0.95	-1.66	-0.53	-1.95	-0.92	-1.95	-1.95	-1.95	-1.31	-1.11	-1.95	-1.58	-1.95	-1.95	-0.57	-1.95	-1.43	-0.95	-1.23	-1.11	-1.95	0.37
AsAt_g1652	4.25	4.27	4.47	4.76	4.64	4.16	4.58	4.4	4.83	4.26	3.68	3.92	3.72	3.6	4.27	4.12	4.05	4.12	4.49	4.33	4.52	4.1	4.39	3.92	3.48	4	3.78	4.4	3.73	4.31	4.22	4.69	3.54
AsAt_g16524	2.89	3.05	3.05	2.78	2.83	2.93	3.18	2.9	2.74	3.14	2.64	3.08	2.63	2.84	2.85	2.96	5.19	5.08	5.38	5.24	5.14	4.96	5.22	5.39	5.18	4.95	5.24	5.09	4.79	5	4.69	3.14	2.68
AsAt_g16525	5.55	5.54	5.67	5.49	5.52	5.49	5.61	5.66	5.66	5.18	5.18	5.28	5.57	4.98	5.68	5.49	5.24	5.65	5.82	5.7	5.54	5.66	5.5	5.09	5.16	4.94	5.7	5.51	5.35	5.57	5.97	4.94	5.86
AsAt_g1653	7.66	7.66	7.29	7.06	7.66	6.11	7.31	6.46	6.65	7.22	7.52	6.83	7.94	7.11	7.2	7.14	7.13	6.72	6.85	6.63	6.83	6.43	7.08	6.26	6.3	6.74	5.92	7.2	6.01	6.65	6.58	7.59	6.24
AsAt_g16532	1.8	3.16	1.32	2.56	0.83	2.95	4.04	3.32	2.44	3.72	3.26	3.92	3.5	2.9	1.99	2.53	4.11	4.72	4.86	4.9	4.61	4.76	4.63	3.89	3.62	5.33	4.74	4.67	3.85	4.73	4.62	4.02	3.54
AsAt_g16538	5.05	4.88	4.54	4.44	4.71	4.56	4.63	5.05	4.91	4.81	4.58	5.14	4.85	4.81	4.83	4.86	5.37	4.79	5.08	5.3	5.38	4.84	5.2	5.28	5.28	4.9	5.1	5.38	5.27	5.04	5.15	5.18	4.65
AsAt_g16540	5.68	5.66	5.95	5.81	5.69	5.69	5.66	5.3	5.4	5.65	5.45	5.71	5.53	5.48	5.7	5.48	5.78	5.59	5.93	5.69	5.78	5.7	5.77	6.09	5.53	5.45	5.54	5.81	5.42	5.83	5.94	5.67	5.55
AsAt_g16541	3.4	2.86	2.49	2.73	2.49	3.02	2.92	3.74	2.88	3.22	2.46	3.42	2.72	3.26	2.89	3.39	3.21	2.91	2.79	2.94	3.33	3.16	2.43	3.04	3.11	2.46	3.31	2.59	2.91	3.26	2.97	3.71	3.59
AsAt_g16542	4.83	4.76	4.92	5.34	4.64	5.07	4.8	5.24	5.14	4.99	5.36	5.18	4.75	4.94	4.78	5.01	4.81	5.03	5.78	4.99	5.82	5.75	4.87	4.92	4.61	5.37	4.63	5.04	4.89	5.2	4.84	5.21	5.17
AsAt_g16545	5.07	4.8	4.47	4.86	4.54	4.95	4.62	4.94	4.08	4.94	3.93	4.34	4.28	4.7	4.75	5.22	4.35	5.01	4.56	4.96	4.41	5.22	4.63	4.48	4.34	4.25	4.36	4.2	5.02	4.89	4.85	5.62	5.18
AsAt_g16547	5.12	5.22	5.15	5.29	5.37	5.42	5.2	5.62	5.08	5.24	4.96	5.43	5.17	5.35	5.24	5.34	5.32	5.46	5.26	5.25	5.5	5.3	5.49	4.95	5.57	5.25	5.37	5.23	5.68	5.21	5.3	5.63	5.78
AsAt_g16548	3.34	3.42	3.55	3.57	3.46	3.41	3.23	3.23	2.58	3.38	2.7	2.47	2.84	2.58	2.87	2.65	3.06	3.2	3.06	2.96	3.41	3.12	3.64	2.51	2.68	2.95	2.9	3.21	2.87	2.63	3.26	3.84	3.77
AsAt_g16553	6.08	6.29	6.64	5.89	5.98	6.23	5.82	6.16	5.71	6.2	5.88	6.15	5.62	6.17	6.46	6.2	6.31	6.07	5.9	5.96	5.83	5.91	6.29	6.25	5.97	6.16	6.12	6.32	5.92	6.02	6.01	6.01	6.01
AsAt_g16555	6.47	6.12	6.18	6.37	6.41	6.55	6.25	6.64	6.34	6.54	6.19	6.63	6.47	6.51	6.05	6.38	6.24	6.74	6.13	6.72	6.3	6.56	6.68	6.74	6.2	6.63	6.24	6.33	6.75	6.79	6.57	7.16	7.34
AsAt_g16558	3.28	3.11	2.86	3.13	3.21	3.13	3.14	2.95	3.38	3.18	3.23	2.95	3.68	3.12	3.02	3.33	2.56	2.75	2.94	3.47	2.68	2.82	3.31	3.6	2.78	2.83	2.11	2.95	3.13	2.55	2.77	3.28	3.47
AsAt_g16559	4.57	4.51	4.58	4.6	4.09	4.58	4.13	4.38	4.1	4.1	4.21	4.44	4.14	4.52	5	5.02	4.23	4.89	4.26	4.37	4.22	4.27	4.24	4.68	4.01	4.35	3.95	4.27	3.99	4.02	4.35	4.36	4.73
AsAt_g1656	2.62	2.45	1.59	2.29	1.85	1.33	2.43	1.43	1.72	1.48	3.05	2.36	3.16	3.19	2.33	2.53	2.49	2.35	2.1	1.95	1.29	1.29	2.07	2.17	1.99	0	1.52	1.3	1.8	1.15	1.44	1.71	-0.32
AsAt_g16560	5.63	5.6	5.69	5.42	4.97	5.52	5.01	5.48	5.54	4.93	5.12	5.07	5.18	5.12	5.27	5.4	5.06	5.12	5.54	5.35	5.32	5.19	5.36	5.38	5.28	4.93	4.8	5.32	4.83	5.14	5.5	5.39	5.22
AsAt_g16561	0.28	0.17	0.61	0.5	1.85	1.92	1.97	1.41	0.78	1.9	1.24	1.72	3.4	0.53	0.06	0.26	-0.78	-0.2	0.68	0.04	0.19	-1.28	-0.48	-1.95	-1.46	-1.44	-0.89	0	1.19	0.22	-0.87	2.24	1.23
AsAt_g16562	4.11	3.78	4.05	4.15	3.03	4.44	4.15	3.85	3.52	4.59	4.23	4.61	4.78	4.65	3.88	4.34	2.32	1.62	2.59	2.83	1.34	2.69	2.95	3.16	1.14	0.29	2.84	1.78	3.07	3.24	1.41	4.94	4.42
AsAt_g16563	5.08	5.29	5.49	5.11	5.57	5.09	4.88	4.9	5.05	5	5.12	5.06	5.21	5.33	5.66	5.14	4.96	4.86	4.81	4.63	5.09	5.26	4.88	4.91	4.7	5.21	4.78	4.98	4.81	4.98	5.02	5.15	5.09
AsAt_g16567	3.1	3.23	3.29	2.8	2.8	3	2.68	2.95	2.64	2.74	2.73	2.86	3.42	3.13	2.76	2.63	3.21	3.19	3.22	2.83	3.18	3.16	3.05	3.16	2.92	2.94	2.55	2.99	3.03	3.3	3.38	2.71	3.3
AsAt_g16569	4.93	4.7	5.19	4.6	4.88	4.68	4.95	4.87	4.66	4.85	4.8	4.73	4.93	4.88	4.95	4.96	4.82	4.72	5.31	4.59	5.24	5.19	4.97	5.18	4.28	4.74	4.62	4.78	3.8	4.7	4.62	4.71	4.98
AsAt_g16572	5.34	5.08	4.91	5.23	5.18	5.08	5.12	5.3	4.76	5.12	4.98	5.22	5.07	5.07	4.67	5.43	4.7	5.18	4.9	5.04	4.91	5.15	5.11	5.3	4.87	5.12	5	4.92	5.07	5.01	5.03	5.63	5.45
AsAt_g16573	3.72	3.67	3.64	3.69	3.69	4.36	3.9	3.89	3.63	4.38	4.07	3.65	3.5	4.04	3.93	3.98	4.42	4.18	4.83	4.28	5.2	5.05	4.34	4.15	3.55	4.49	4.37	4.32	3.82	4.25	4.57	4.13	4.05
AsAt_g16574	-1.11	-0.94	-0.79	-0.56	-0.69	0.02	-1.29	-1.31	-1.47	-1.18	-1.01	-0.72	0.41	-0.67	-1.45	-0.56	0.14	0.48	0.32	-0.03	-1.06	-0.64	-1.25	-0.89	-1.95	-1.09	-0.59	0.32	0.19	-0.11	0.17	0.33	-1.95
AsAt_g16575	-0.97	-0.32	0.39	1.04	0.09	0.37	0.38	1.38	-1.48	1.39	-0.05	0.54	2.06	-0.37	1.24	1.44	0.19	0.17	1.28	0.85	0.77	0.36	0.26	-0.19	-1.12	-0.71	-0.8	0.72	0.23	0.44	0.41	0.33	-0.4
AsAt_g1658	0.8	2.06	0.35	0.14	1.92	0.52	1.38	1.03	1.97	1.47	2.47	1.35	3.33	3.25	2.91	2.92	0.07	2.2	1.12	0.91	-1.95	1.11	1.04	1.34	2.28	1.54	2.61	0.98	0.2	-0.06	0.59	0.09	0.12
AsAt_g1659	3.8	3.87	4.15	4.17	3.93	4.39	3.74	4.5	3.96	4.18	3.99	4.33	3.75	4.39	3.65	4.32	3.97	4.32	4.06	4.4	3.98	4.33	4.4	3.77	3.79	4.13	4.21	4.04	4.28	4.17	4.27	4.82	4.97
AsAt_g166	2.86	2.47	2.91	1.78	0.51	3.28	0.93	1.99	1.99	3.21	2.75	4.09	4.62	3.07	2.71	1.76	2.89	1.14	-0.28	1.77	1.58	1.13	1.94	0.66	-0.06	-1.12	0.82	2.32	0.53	1.74	0.3	3.22	0.8
AsAt_g1661	7.49	7.59	7.68	7.85	7.29	7.47	7.73	7.82	7.39	7.62	6.99	7.57	7.15	6.56	7.74	7.88	8.52	7.73	8.49	7.92	8.15	8.11	8.04	8.59	8.08	8.36	8.16	7.83	7.5	7.88	8.26	7.26	7.09
AsAt_g1662	4.57	5.13	5.06	4.84	5.03	5.19	5.03	4.99	4.85	4.63	4.85	4.98	4.61	4.86	5.01	5.09	5.2	5.05	5.42	5.01	4.92	5.31	4.9	5.04	4.92	5.11	5.13	5.05	4.93	5.05	4.69	4.69	4.7
AsAt_g1663	5.2	5.48	5.61	5.63	5.67	5.52	5.65	5.58	5.77	5.84	5.43	5.69	5.46	5.7	5.4	5.63	5.32	5.3	5.5	5.3	5.42	5.31	5.28	5.69	5.57	5.51	5.62	5.33	5.13	5.39	5.53	5.54	5.81
AsAt_g1665	0.72	0.68	0.74	1.56	0.71	1.44	1.22	1.64	0.17	0.67	0.93	0.3	1.35	0.13	0.76	0.39	0.4	0.29	-0.1	1.3	1.32	1.23	1.05	-0.65	0.98	0.51	1.36	1.09	1.11	1.22	0.63	1.74	1.17
AsAt_g1666	-1.35	-0.86	-0.41	-0.47	-0.98	-1.25	-1.81	-1.95	-1.95	-0.38	-1.08	-0.33	-1.25	-1.95	-1.06	-0.54	-1.12	-1.95	-0.35	-0.48	-1.95	-1.95	-1.33	-0.66	-1.42	-1.4	-1.26	-0.44	-1.4	-1.06	-1.95	-0.05	-0.17
AsAt_g16663	4.57	4.41	4.58	4.67	4.35	4.61	4.45	4.36	4.17	4.1	4.1	4.77	4.42	4.11	3.85	3.98	4.63	4.48	4.54	4.62	4.28	4.71	4.45	4.45	4.43	4.38	4.67	4.44	4.3	4.56	4.85	4.33	4.61
AsAt_g16665	1.08	2.26	2.3	2.17	2.35	1.8	2.16	1.76	1.07	2.17	1.8	2.51	0.72	1.91	2.14	1.92	1.58	2.65	3.61	2.47	2.86	3	2.66	2.69	2.16	2.29	2.18	2.95	2.43	3	3.23	2.33	2.86
AsAt_g16666	1.14	1.25	1.68	1.41	-0.95	1.78	-0.57	0.98	2.1	2.24	0.48	0.89	1.06	0.17	0.73	1.44	1.88	1.05	1.67	1.94	0.86	1.48	2.25	2.85	1.85	0.41	2.35	2.03	1.04	2.39	2.04	3.9	3.29
AsAt_g1667	0.87	-0.16	-0.34	-1.06	-1.67	-1.04	-1.59	-0.57	-0.29	0.56	0.32	-1.08	2.2	0.3	-0.48	0.35	1.5	0.21	-1.17	-0.24	0.2	0.14	1.15	-1.4	-0.32	0.77	0.46	-0.04	0.51	-0.43	0.09	0.6	-0.77
AsAt_g16672	2.17	2.86	2.96	2.5	2.22	2.21	2.49	2.25	2.17	2.73	1.93	2.82	1.96	2.54	3.09	2.99	2.81	2.27	2.3	2	2.69	2.18	3.32	3.22	2.55	2.21	2.06	2.73	2.13	2.43	2.3	1.91	2.06
AsAt_g16673	-1.15	-0.94	0.1	-0.46	-1.04	-0.69	-0.85	-1.05	-1.3	-1.33	-1.55	-0.49	-1.19	-1.05	-0.18	-1.19	0.16	-1.95	-0.99	-1.72	-0.22	-1.22	-0.34	-1.95	-1.2	-1.39	-1.57	0.22	-0.09	-1.17	-1.05	-1.02	-1.02
AsAt_g16678	6.84	6.95	6.93	6.12	7	6.35	5.09	6.26	6.98	7.44	7.53	5.97	7.18	7.26	6.8	6.75	6.5	6.35	5.97	6.23	5.67	6.22	6.61	6.71	6.3	6.66	6.38	6.05	5.88	5.9	5.84	7.59	7.07
AsAt_g1668	4.53	4.58	4.55	4.19	4.28	4.23	4.31	4.3	3.93	4.41	4.43	4.15	4.66	4.91	4.7	4.78	4.53	4.32	4.7	4.13	4.6	4.35	4.56	4.63	4.37	4.42	4.6	4.61	4.14	4.4	4.43	4.32	4.16
AsAt_g16680	6.63	6.87	6.82	6.63	6.76	6.77	6.74	6.38	6.51	6.55	6.68	6.67	6.6	6.9	6.34	6.76	6	6.18	5.76	5.73	5.54	5.6	6.09	5.97	5.99	5.62	5.7	5.94	5.75	5.92	5.89	6.65	6.65
AsAt_g16688	2.15	2.04	1.8	2.07	1.17	2.41	1.3	2.06	1.22	2.2	0.86	1.32	1.39	1.73	1.7	1.27	2.97	3.1	3.19	3.46	3.05	3.1	3.34	3.63	2.9	2.91	3.05	3.26	3.09	3.58	3.35	3.21	2.7
AsAt_g1669	8.35	8.22	8.05	8.08	8.24	7.56	8.03	7.85	7.77	7.86	8.27	7.96	8.13	8.17	7.71	7.93	7.86	8.02	7.42	7.89	7.61	7.65	8.24	8.35	8	7.61	7.74	7.75	7.75	7.64	7.56	8.18	8.07
AsAt_g16690	3.94	4.25	4.34	4	4.09	4.23	4.69	4.24	4.58	5.07	3.65	4.84	3.94	4.15	4.37	4.37	4.15	4.09	3.87	3.9	3.87	4.09	4.16	4.03	4.12	3.83	3.67	4.17	3.01	4.17	4.16	5.02	5.33
AsAt_g16691	6.12	6.12	6.08	5.9	6.05	5.92	6.01	5.88	5.84	6.03	6.02	6.51	6.01	6.18	6.05	6.01	6.27	5.89	6.01	5.84	5.87	5.87	6.03	6.18	5.83	5.78	5.82	6.26	5.92	6.11	6.13	6.31	6.22
AsAt_g16698	3.98	3.9	3.92	3.61	3.67	4.16	3.71	3.75	3.43	3.99	4.02	4.14	4.46	3.93	3.86	3.79	3.65	4.3	3.56	3.52	3.62	3.31	3.72	3.94	3.68	3.01	3.59	3.59	3.02	3.71	3.41	4.04	4.37
AsAt_g16699	6.53	7.09	6.86	6.82	7.01	6.79	6.67	6.39	5.95	6.73	5.66	6.74	5.2	5.51	6.75	6.27	5.95	6.33	6.24	5.9	6.05	6.43	6.1	6.6	6.25	5.42	6.92	6.55	6.05	6.48	6.6	5.49	6.13
AsAt_g1670	6.54	6.17	6.54	6.29	5.75	6.8	6.7	7.02	5.97	6.98	7.47	6.24	6.42	6.74	5.45	6.4	7.93	7.09	6.9	6.14	7.15	7.6	7.45	6.95	6.71	7.47	7.59	7.18	7.39	7.19	6.88	7.38	7.13
AsAt_g16700	7.72	7.66	7.41	7.52	7.45	7.5	7.95	7.76	7.34	7.83	6.65	7.75	7.56	6.58	7.52	7.51	7.19	7.62	7.75	7.74	7.45	7.52	7.47	7.64	7.35	7.47	7.61	7.54	7.63	7.6	7.31	7.6	7.54
AsAt_g16701	5.54	5.4	5.19	5.1	5.7	5.42	5.31	5.67	5.85	5.75	5.76	5.87	5.68	5.9	5.62	5.6	5.57	5.79	5.56	5.69	5.63	5.55	5.78	5.95	5.75	5.8	5.81	5.75	6.03	5.87	5.79	6.13	5.64
AsAt_g16702	1.45	1.73	1.47	0.95	1.88	1.81	1.85	2.05	0.69	1.59	1.4	1.7	1.6	2.38	1.79	1.48	1.71	2.3	1.52	1.58	1.66	1.57	0.58	1.96	2.14	1.9	1.8	2.28	1.75	1.57	2.23	0.99	0.88
AsAt_g16703	2.36	2.28	2.06	2.04	2.78	2.03	2.16	2.54	2.2	2.76	2.74	2.8	2.44	2.6	1.56	2.12	2.47	3.08	2.53	2.72	2.19	3.12	3.32	2.71	2.82	2.85	2.94	2.5	2.94	2.87	2.63	3.65	1.99
AsAt_g1671	5.23	5.11	4.94	5.38	5.12	4.95	5.31	5.27	5.07	5.18	5.39	5.25	5.43	5.65	5.2	5.67	5.02	5.06	5.03	4.98	4.89	4.97	4.83	5.16	5.42	5.32	4.86	4.6	4.93	4.69	4.66	5.08	5.14
AsAt_g16711	0.18	1.85	1.4	1.65	2.63	2.57	0.64	2.08	1.69	2.35	0.85	2.27	0.8	1.3	1.18	0.99	0.06	0.18	-1.95	-0.92	-1.44	-1.95	-0.25	1.3	0.16	0.51	0.05	0.22	-0.77	-0.38	-0.85	-1.07	1.72
AsAt_g16712	-0.66	0.46	-0.36	-0.18	0.05	-0.23	0.7	0.43	0.2	0.11	0.34	0.84	0.31	0.47	-0.17	0.26	0.17	1.54	2.21	0.96	1.48	0.96	1.49	0.68	1.07	0.36	0.56	1.41	1.69	2.36	-0.1	0.32	-1.04
AsAt_g16713	4.06	4.39	4.44	4	3.99	4.36	4.34	3.37	4.05	4.28	3.98	4.4	4.07	4.1	4.19	4.02	3.79	4.11	3.85	3.77	3.57	3.65	3.83	4.37	3.99	3.76	3.71	3.84	3.64	3.8	3.74	3.9	5.02
AsAt_g16715	0.95	-0.42	-0.21	-1.45	-0.47	1.73	-1.73	0.5	1.4	1.89	2.42	3.33	0.9	2.92	-1.22	-0.96	-0.65	-1.09	-0.55	-1.95	-1.95	1.3	0.31	1.93	-1.22	-1.19	-0.15	-0.93	-0.11	0.02	-1.95	-0.33	2.96
AsAt_g16719	3.78	3.58	3.78	2.71	-0.22	4.36	3.91	3.41	-0.4	4.01	3.61	2.39	2.1	4.43	3.36	3.8	-0.67	-1.35	-1.27	-1.63	0.86	0.64	-0.7	-1.01	-1.95	-0.59	-1.63	-0.48	-1.58	-0.58	-1.14	3.52	5.07
AsAt_g16722	6.03	6.1	5.43	5.75	5.31	6.32	5.74	6.09	6.77	6.24	6.06	6.13	5.68	5.93	5.26	6.44	4.5	-0.26	5.24	4.84	4.8	5.49	4.27	5.25	4.46	5.23	4.43	4.33	-1.95	4.75	4.24	5.87	6.35
AsAt_g16725	5.64	5.28	5.82	5.45	4.4	5.04	5.13	5.7	4.62	5.06	4.63	5.57	6.23	4.32	4.79	5.93	5.63	0.37	5.33	5.83	6.07	4.92	5.71	5.72	5.54	5.21	5.34	5.32	-1.04	5.5	6.01	6.4	5.85
AsAt_g16728	4.1	4.17	3.76	4.4	3.42	2.69	4.12	3.06	3.57	3.75	2.91	3.64	4.14	2.61	4.25	4.2	3.46	-0.59	3.24	3.68	2.93	3.23	3.27	4.1	4.03	2.71	4.01	2.98	-1.7	3.02	3.37	2.87	3.42
AsAt_g16729	10.54	10.68	10.47	10.31	10.44	10.43	10.41	10.32	10.46	10.57	10.52	10.25	10.55	10.29	10.48	10.57	10.47	5.1	10.23	10.46	10.33	10.44	10.5	10.3	10.48	10.52	10.51	10.62	2.62	10.49	10.45	10.21	10.14
AsAt_g1673	4.89	4.86	4.58	4.57	4.78	5.19	4.62	4.87	4.65	4.94	4.8	4.96	5.59	4.98	5.13	5.43	5.36	5.29	4.85	4.68	4.38	4.79	5.3	4.94	4.91	5.39	4.78	5.11	4.96	5.01	4.99	5.43	4.96
AsAt_g16730	1.72	1.58	1.99	2.01	1.23	1.52	1.64	1.12	1.73	3.02	1.89	2.28	1.59	2.58	2.1	2.21	4.22	0.2	4.55	4.44	4.13	4.42	4.55	4.44	4.38	4.22	4.31	4.3	-0.19	4.55	4.16	3.64	3.75
AsAt_g16735	1.12	0.21	-1.68	0.61	1.88	1.23	2.11	1.76	2.19	0.77	0.69	1.57	1.2	1.21	0.87	-1.33	0.01	-1.42	0.16	0.58	0.72	1.82	1.31	0.47	0.26	-0.72	0.05	1.43	-1.95	1.59	2.84	-0.03	2.65
AsAt_g16737	5.72	5.64	5.48	5.84	5.69	5.52	5.78	5.22	5.45	5.44	5.45	5.55	4.92	5.71	5.23	5.41	5.12	-0.58	5.16	5.25	5.17	5.02	5.23	4.05	5.01	2.87	4.74	4.92	-1.29	4.98	4.86	6.03	5.31
AsAt_g16738	4.26	3.81	4.69	4.53	4	4	4.05	4.01	4.3	3.54	3.57	3.47	4.68	3.21	4.01	3.77	3.93	-0.63	3.62	3.9	3.17	3.69	4.07	4.71	4	4.44	4.11	3.95	-1.95	4.05	4.01	4.18	3.33
AsAt_g1674	4.09	3.95	3.92	3.67	3.74	3.74	4.09	3.93	3.54	3.57	3.59	3.49	3.65	3.59	3.66	3.83	4.21	3.98	4.05	3.74	3.83	3.7	4	4.26	3.48	4.4	3.45	4.15	3.65	4	3.95	4.27	4.05
AsAt_g16740	8.64	8.63	7.46	7.28	7.98	8.27	8.11	8.33	7.66	8.09	8.57	7.79	7.86	8.43	7.85	8.17	8.07	2.55	8.17	8.17	7.87	8.16	8.39	8.3	8.21	8.16	8.13	8.28	-1.69	8.38	8.18	7.31	7.64
AsAt_g16741	2.81	3.23	3.37	3.15	3.61	3.57	3.08	2.84	2.98	3.13	3.33	2.43	3.03	3.68	2.99	2.76	3.17	-0.86	3.91	3.14	3.28	3.65	3.57	2.99	3.23	2.95	2.96	3.42	-1.95	2.78	3.47	2.72	2.91
AsAt_g16743	0.67	1.41	1.08	1.38	1.54	1.09	1.3	1.36	1.44	1.66	0.77	1.41	0.94	1.48	3.05	3.05	0.31	-1.95	1.41	1.5	-0.42	1.83	1.97	1.41	1.31	0.43	1.44	1.44	-1.95	1.42	1.19	2.33	1.28
AsAt_g16744	5.19	5.34	5.61	5.43	5.21	5.28	5.15	5.19	5.07	5.21	4.97	5.33	5.16	5.09	5.45	5.19	5.12	-0.01	5.2	5.06	5.18	5.19	5.25	5.68	5.14	4.67	5.1	5.12	-1.66	5.21	4.98	5.18	5.01
AsAt_g16748	6.97	6.93	6.44	6.11	6.81	6.63	6.52	6.59	6.57	6.8	7.37	6.75	7.11	7.19	6.63	6.69	6.81	2.99	6.62	6.53	6.45	6.43	6.96	6.82	6.55	6.62	6.35	6.84	2.98	6.59	6.61	7.25	6.26
AsAt_g16752	5.03	4.61	4.53	4.66	4.78	4.81	4.62	4.75	4.77	5	4.65	4.87	4.76	4.95	4.29	4.83	4.8	0.43	4.81	4.84	5.17	4.73	5.08	4.91	4.9	5.04	4.59	4.76	-1.68	4.63	4.94	5.34	5.27
AsAt_g16753	6.51	6.32	5.52	5.79	5.99	6.51	6.42	6.54	6.63	6.35	6.07	6.37	5.99	6.08	5.81	5.74	6.54	1.31	6.75	6.67	6.33	6.75	6.66	7	6.49	6.35	6.69	6.73	-1.95	6.98	6.65	6.45	6.82
AsAt_g16754	4.83	4.48	4.31	4.52	4.32	4.62	4.51	4.71	4.04	4.21	4.33	4.86	4.36	4.84	4.04	4.67	4.36	-0.6	4.62	4.75	4.16	4.62	4.58	4.69	4.51	4.15	4.17	4.22	-1.31	4.83	4.44	4.97	4.6
AsAt_g16756	2.68	2.36	2.97	2.15	2.43	2.84	2.23	2.48	1.71	3.16	1.96	3.23	2.08	2.81	2.09	2.42	2.55	-1.28	2.74	3.12	3.56	3.04	2.35	2.75	2.07	2.95	2.7	3.08	-1.95	3.26	2.95	3.05	3.2
AsAt_g16757	4.74	4.81	4.56	4.62	4.55	4.73	4.58	4.76	4.52	4.57	4.72	4.92	4.75	4.68	4.37	4.43	4.66	-0.41	4.8	4.95	4.61	4.95	4.92	5.1	4.59	5.02	4.84	4.55	-1.95	4.83	4.76	4.97	5.15
AsAt_g16758	5.43	5.35	4.96	5.51	5.26	4.82	5.67	4.98	5.5	5.36	5.49	4.8	5.83	5.36	4.79	5.1	5.59	-1.95	5.24	5.24	5.45	4.77	5.82	-1.95	5.11	-1.95	4.75	5.53	-1.51	4.87	4.33	5.2	5.97
AsAt_g1676	6.4	6.64	6.49	6.55	6.86	6.48	6.52	6.55	6.55	6.57	6.66	6.5	6.66	6.62	6.78	6.73	6.35	6.51	6.41	6.61	6.45	6.53	6.62	6.29	6.52	6.54	6.67	6.52	6.63	6.48	6.38	6.27	6.28
AsAt_g16760	4.17	4.1	4.09	4.47	4.16	4.12	4.17	4.39	4.34	4.3	4.14	4	4.26	3.92	3.99	4.12	3.62	-0.49	4.68	4.3	4.75	4.35	4.24	3.91	3.69	4.65	4	3.91	-1.95	3.97	3.87	4.06	4.03
AsAt_g16761	4.86	4.22	4.96	5.43	4.1	4.12	4.45	4.52	5.27	4.49	4.16	5.4	4.63	4.47	3.83	4.57	5.17	-0.06	5.46	5.65	4.79	5.49	5.63	5.82	5.29	5.42	4.41	5.05	0.02	5.72	5.37	5.17	4.86
AsAt_g16765	3.96	3.69	3.97	3.82	3.84	3.58	3.61	3.59	3.86	3.52	3.65	3.75	3.32	3.77	3.66	3.38	3.51	-0.67	3.85	3.71	3.35	3.65	4.02	3.95	3.64	3.84	3.05	3.77	-1.95	3.58	3.47	3.32	4.26
AsAt_g16766	3.44	2.64	2.61	2.28	1.61	3.25	3.15	2.18	3.06	2.6	3.74	2.82	2.87	3.39	3.03	2.84	3.03	-1.17	3.42	2.51	3.5	2.75	3.18	3.93	2.04	3.16	1.82	2.91	-1.95	2.8	3.1	1.81	2.61
AsAt_g16767	3.88	3.87	4.66	4.29	3.54	4.46	3.8	3.62	4.69	5.35	4.28	5.28	4.18	4.47	4.56	4.85	5.1	0.08	4.89	4.76	4.79	5.02	5.11	5.71	5.08	4.86	4.19	4.69	-1.95	5.21	4.56	4.28	4.92
AsAt_g16769	4.15	3.92	4.22	4.21	4.26	3.74	3.96	4.11	4.33	4.15	3.91	4.3	4.26	3.99	4.51	4.48	4.53	-0.2	4.73	4.47	4.82	4.69	4.35	4.93	4.7	4.43	3.81	4.64	-0.73	4.51	4.51	4.68	4.63
AsAt_g16770	6.26	6.38	6.38	6.72	6.89	6.02	6.13	6.07	6.62	6.09	6.8	6.13	5.86	6.69	6.35	6.27	6.08	0.58	6.49	6.32	7.03	6.62	6.14	6.23	6.57	6.27	5.94	6.1	2.69	6.13	6.49	6.03	6.96
AsAt_g16772	4.48	4.65	4.81	4.67	4.84	4.49	4.5	3.98	4.65	4.51	4.72	4.58	4.63	4.6	4.52	4.52	4.44	-0.69	4.29	4.26	4.45	4.51	4.72	4.3	4.31	4.11	4.43	4.2	-1.95	4.11	4.09	4.08	4.15
AsAt_g16775	4.64	4.3	3.55	3.54	3.87	4.17	4.47	4.44	4.92	2.48	4.23	1.95	1.89	4.54	1.84	0.41	4.2	-0.51	4.06	3.77	4.87	3.91	4.1	4.47	3.91	3.99	4.45	4.03	-1.64	3.68	3.93	2.06	1.37
AsAt_g16777	7.47	7.49	7.26	7.66	7.67	7.61	7.65	7.65	7.45	7.55	7.54	7.47	7.33	7.69	7.05	7.41	7.26	3.47	7.26	7.61	7.36	7.56	7.5	7.56	7.67	7.52	7.33	7.35	3.38	7.57	7.72	7.2	7.72
AsAt_g16778	5.34	5.27	5.3	5.37	5.06	4.98	4.94	5.2	4.91	5.09	5.06	5.13	5.13	5.08	5.39	5.44	5.22	2.62	5.24	5.23	5.42	4.98	5.27	5.91	5.49	5.48	5.31	5.2	2.46	5.3	5	4.73	4.77
AsAt_g1678	6.54	6.26	6.05	6.6	6.35	6.54	6.64	6.77	6.81	6.14	7.93	6.26	7.76	6.42	5.98	6.23	6.21	6.35	8.22	6.88	7.73	7.09	6.19	6.33	6.1	7.56	6.18	7.23	6.54	6.29	5.83	6.36	6.35
AsAt_g16780	12.08	12.19	11.68	11.42	12.15	12.11	12.27	11.94	12.03	12.29	11.84	11.82	12.13	11.75	12.32	12.05	12.44	5.76	12.12	12.26	12.14	12.42	12.33	12.17	12.44	12.2	12.22	12.31	2.68	12.4	12.43	11.59	12.14
AsAt_g16781	2.36	2.56	2.57	1.7	2.25	2.39	2.48	2.17	2.26	2.42	1.97	2.84	1.13	2.55	2.52	1.77	2.34	1.98	4.12	3.04	3.29	3.34	3.5	2.95	2.66	3.27	2.77	3.25	1.36	3.44	3.26	2.56	3.14
AsAt_g16783	-1.14	0.46	-0.92	-0.54	0.03	-0.6	-0.61	-0.47	-0.02	-0.93	-0.55	0.16	0.13	0.02	0.17	0.31	-0.68	-1.95	-0.15	0.64	1.44	0.04	-0.32	0.88	1.04	-1.12	-0.36	0.38	-1.95	0.85	0.4	0.54	0.51
AsAt_g16791	4.28	4.38	4.24	4.24	4.5	3.82	4.29	4.06	4.09	3.87	3.72	3.97	2.78	3.54	3.7	3.8	3.75	-0.6	4.45	3.61	4.3	3.74	3.99	4.7	4.41	4.32	4.01	3.74	-1.3	3.89	4.16	3.46	4.41
AsAt_g16795	4.31	4.28	3.72	3.04	3.39	3.56	3.97	3.95	3.33	3.29	3.18	3.11	3.76	3.12	2.56	2.95	3.14	-0.88	3.66	3.21	3.88	3.3	3.54	3.49	3.07	2.73	3.36	3.62	-1.95	3.22	3.81	4.36	3.93
AsAt_g16796	3.37	4.07	4.22	3.71	4.14	3.99	3.78	3.66	3.66	4	3.64	3.81	3.42	3.91	4.06	3.88	4.21	0	4.12	3.93	4.27	4.46	4.52	4.46	3.79	4.2	3.91	4.27	-1.7	4.58	4.16	4.19	4.69
AsAt_g16797	2.89	3.25	3.79	3.38	3.24	3.38	2.83	3.52	3.01	3.98	2.71	3.48	2.83	3.42	3.5	3.29	3.52	-0.78	3.82	4	3.85	3.56	4.04	4.24	3.63	3.1	3.7	4.12	-1.95	4.16	3.98	3.8	3.6
AsAt_g16799	3.59	3	2.73	2.49	2.85	3.08	2.9	2.5	1.3	2.7	2.55	2.72	2.23	3.1	2.43	2.36	2.85	-1.32	3.2	2.53	2.54	2.71	2.85	2.78	2.27	3.08	2.62	2.87	-1.35	2.95	2.6	2.07	2.37
AsAt_g1680	4.92	4.76	5.14	4.8	5.1	4.71	4.66	4.56	4.98	4.66	4.73	4.61	4.69	4.8	4.68	4.7	4.55	4.45	4.94	3.23	3.01	4.87	4.86	4.85	4.56	4.62	4.5	4.8	4.64	4.81	4.75	4.6	4.53
AsAt_g16809	2.07	2.57	3.09	2.77	2.03	2.87	2.19	1.96	2.07	2.75	0.75	2.51	2.85	0.8	2.94	2.95	2.42	-0.39	1.45	1.62	2.36	1.7	1.98	1.01	2.56	1.42	2.42	1.86	-1.95	2.31	2.01	1.6	1.82
AsAt_g16810	7.59	7.21	6.88	7.34	7.13	7.3	7.36	7.33	7.5	7.02	7.21	7.35	7.49	7.06	6.93	7.41	6.88	0.25	7.11	7.36	6.81	6.93	6.85	7.64	7.15	6.98	6.94	6.92	-0.31	7.15	6.9	7.09	7.31
AsAt_g16811	5.91	5.26	5.05	5.5	5.5	5.68	5.48	5.96	5.63	5.32	5.2	5.8	5.32	5.49	4.67	5.69	5.14	0.34	5.84	5.93	5.88	6.01	5.24	5.69	5.25	5.77	5.39	5.38	-1.06	5.94	5.39	5.71	5.73
AsAt_g16813	8.51	8.75	9.06	8.66	9.07	8.5	8.76	8.49	8.32	8.37	8.6	8.87	8.1	8.63	8.87	8.53	8.95	0.87	9.05	8.78	8.98	9.03	8.95	8.96	9.02	8.69	9.01	9.02	-1.27	9.09	9.29	7.96	8.11
AsAt_g16814	4.4	4.73	4.67	5.03	5.13	4.48	4.91	4.35	4.28	4.79	4.74	5.1	3.82	4.87	4.01	4.28	4.52	-0.43	4.66	4.66	5.27	4.26	4.08	4.9	5.1	4.18	5.15	4.21	-1.95	4.54	4.47	3.63	5.3
AsAt_g16817	6.11	5.66	5.41	5.92	5.68	5.82	5.66	6.07	5.77	5.67	5.47	5.94	5.38	6.13	5	5.64	5.49	0.02	5.44	6.04	5.55	6.25	5.98	5.77	5.9	5.55	5.52	5.57	-1.95	6	5.7	6.49	6.29
AsAt_g16818	6.02	5.95	6.13	6.03	5.44	5.68	5.56	5.7	5.47	5.37	5.64	5.98	5.57	5.97	4.93	5.69	4.9	1.5	5.18	5.48	5.44	4.95	4.84	5.66	5.53	5.81	5.27	4.9	-0.55	5.03	5.21	5.27	5.82
AsAt_g16819	6.23	5.9	5.9	6.06	5.45	5.96	5.91	5.97	5.67	5.65	5.97	6.2	6.26	5.95	5.74	6.07	5.69	-0.16	6.13	6.02	5.66	5.9	5.99	5.96	5.74	5.68	5.28	5.93	0.08	5.91	6.11	6.12	5.85
AsAt_g1682	6.73	6.3	5.94	6.39	6.09	5.78	6.11	6.33	6.57	6.3	6.01	6.12	6.17	5.73	5.74	6.32	5.95	6.05	6.11	6.44	5.85	5.91	6.1	6.42	5.79	6.54	5.92	5.76	6.01	6	5.63	7.01	6.19
AsAt_g16820	4.04	4.41	4.35	4.25	4.23	4.49	4.25	4.35	3.64	4.23	3.71	4.12	4.26	3.68	4.15	4.05	4.42	-0.83	3.88	4.1	4.08	4.1	4.58	4.5	4.06	4.36	3.48	4.18	-1.95	4.25	4.2	4.88	5.21
AsAt_g16821	6.6	6.32	6.45	6.31	6.16	5.57	6.04	5.98	6.19	6.38	5.2	6.15	6.39	5.09	5.92	5.88	5.36	1.65	5.52	5.47	6.07	5.14	5.72	5.8	5.42	5.83	4.62	5.79	-1.05	5.35	5.15	7.41	6.24
AsAt_g16822	5.66	5.44	5.34	5.89	5.77	5.47	5.51	5.38	6.14	5.83	5.19	5.62	5.21	5.54	5.42	5.41	5.88	-0.51	6.07	5.76	5.95	5.79	5.9	5.57	5.28	5.89	5.2	5.85	-0.67	5.83	5.65	6.72	5.34
AsAt_g16826	2.14	1.12	1.13	1.2	0.93	-0.02	1.42	1.8	1.55	0.27	1.2	1.33	1.66	0.63	1.97	1.14	1.32	-1.42	1.33	-0.05	-0.39	1.1	1.4	1.83	-0.57	0.95	0.89	1.51	-1.95	-1.1	1.07	1.83	-0.1
AsAt_g16827	0.95	0.55	0.11	0.64	0.1	1.65	1	0.28	-0.34	-0.09	-0.4	0.4	0.44	-1.07	0.03	0.2	0.18	-1.95	-0.13	-0.28	-0.37	-0.47	0.08	0.73	-0.51	-0.72	-0.49	0.21	-1.95	0.17	0.37	0.57	-1.36
AsAt_g1683	3.52	3.06	2.79	2.74	2.7	2.45	2.7	3.05	2.41	2.84	3.15	3.28	2.43	2.7	3.04	3.09	3.52	3.58	4.39	3.85	3.94	3.6	3.97	3.61	3.46	3.67	2.84	4.23	3.34	3.55	3.52	2.34	2.18
AsAt_g16830	10.37	10.74	10.73	10.32	10.68	10.46	10.43	10.35	10.53	10.62	10.86	10.33	10.64	10.58	10.84	10.47	10.6	3.31	10.59	10.47	10.66	10.6	10.44	10.2	10.54	10.52	10.72	10.62	1.1	10.7	10.65	10.34	10.12
AsAt_g16831	2.21	2.37	2.06	2.18	2.61	1.53	2.86	1.75	2.44	0.9	2.36	2.29	1.82	1.95	2.62	1.57	1.75	-1.04	1.35	1.25	1.57	0.85	2.04	3.1	1.74	3	3.36	1.46	-1.95	0.1	0.37	1.32	1.7
AsAt_g16832	6.28	6.06	5.97	6.02	6.11	6.39	5.99	6.38	6.02	6.49	6.1	6.57	6.41	6.36	6.18	6.66	6.58	1.37	6.69	6.6	6.39	6.63	6.76	6.68	6.47	6.58	6.34	6.52	-1.95	6.69	6.61	6.92	6.23
AsAt_g16833	4.38	4.43	4.23	3.8	3.89	3.81	4.38	3.46	3.42	4.17	3.82	4.13	4.15	4.25	4.6	4.24	4.33	-0.64	4.05	3.81	4.21	4.27	4.11	4.27	3.96	4.44	4.34	4.25	-1.95	3.68	4.21	4.3	4.03
AsAt_g16834	1.26	0.82	2.03	2.48	1.64	0.75	0.41	0.9	-0.01	0.76	-0.62	0.41	0.06	-0.21	0.23	0.22	1.49	-1.56	1.54	1.43	0.76	0.29	1.09	1.34	-0.27	0.77	0.63	1.53	-1.73	1	0.91	1.31	-0.62
AsAt_g16836	6.01	6.27	6.74	7.14	6.86	6.32	6.62	6.06	6.77	6.58	5.52	6.58	4.83	5.99	6.69	5.66	6.45	0.82	6.67	6.65	6.58	6.48	6.79	6.61	6.43	5.9	6.12	6.75	-0.89	6.28	5.79	5.58	6
AsAt_g16838	6.55	6.33	6.45	6.43	6.71	6.11	6.25	6.39	5.69	5.99	5.89	6.48	6.25	6.05	5.97	6.42	6.26	0.2	6.21	6.12	5.92	6.1	6.42	6.61	6.27	5.94	6.01	6.18	-1.65	6.4	6.21	6.44	6.11
AsAt_g16839	4.59	4.44	4.83	4.85	4.4	4.79	4.63	4.87	5.36	4.29	4.18	4.4	4.42	4.61	4.09	4.53	4.05	0.26	4.88	5.08	5.1	4.2	4.93	4.47	4.3	4.01	4.3	4.65	-1.52	4.51	4.8	4.77	4.22
AsAt_g1684	6.36	6.01	5.86	6.11	6.12	6	6	6.05	6.23	6.02	6.11	6.16	6.28	6.39	5.93	6.12	6.11	6.13	6.18	6.02	5.97	5.91	6.18	6.27	5.89	6.05	5.65	6.05	6.24	6.02	6.09	6.45	6.27
AsAt_g16840	3.76	3.7	4.08	3.87	3.76	3.79	3.32	3.69	3.63	3.71	3.66	3.71	3.39	4.14	3.87	3.83	3.83	-0.68	3.94	3.44	3.67	3.58	4.06	4.26	3.71	3.86	3.45	3.93	-1.95	3.46	3.72	3.69	4.04
AsAt_g16847	2.98	2.66	2.82	2.24	2.3	2.2	2.27	2.87	2.57	2.71	3.29	2.98	2.81	3.19	2.21	2.71	2.27	-1.95	2.59	2.2	2.87	1.92	2.35	2.07	2.84	0.22	2.51	2.57	-1.95	1.85	3.11	1.49	1.61
AsAt_g16848	-0.67	0.15	1.17	0.24	0.09	0.39	0.38	0.15	0.33	0.24	-0.15	-0.15	-0.16	0.5	-0.41	-0.26	0.21	-1.95	1.14	-0.56	-1.05	0.02	0.7	0.37	-1.21	-1.09	-0.09	0.46	-1.95	-0.58	0.08	-0.64	-0.12
AsAt_g16849	3.17	3.02	3.12	3.19	3.09	3.21	3.13	2.93	3.33	3.17	3.01	3.5	3.2	3.04	3.05	3.34	3.31	-0.49	3.47	3.67	3.77	3.54	3.06	3.68	3.26	3.3	3.57	3.31	-1.95	3.32	3.19	4.08	3.16
AsAt_g1685	5.45	5.37	5.31	5.42	5.32	5.31	5.12	5.26	5.49	5.3	5.3	5.67	5.06	5.65	5.37	5.36	5.23	5.48	5.45	5.38	5.69	5.38	5.31	5.45	5.5	5.44	5.34	5.36	5.36	5.5	5.62	5.52	5.11
AsAt_g16850	2.6	2.66	2.82	2.38	2.89	2.7	2.31	2.56	2.32	2.5	2.66	2.6	2.53	2.91	2.75	2.6	2.92	-0.72	3.12	2.35	2.59	2.45	2.65	3.96	2.89	3.51	2.64	2.94	-1.32	2.63	2.31	3.19	2.42
AsAt_g16851	5.89	5.82	5.79	6.23	6.08	5.33	6.31	5.65	6.58	5.83	5.97	5.72	5.87	5.87	5.9	5.69	5.99	-0.61	5.96	5.88	6.13	5.78	5.84	4	5.56	4.12	5.42	5.87	-0.61	5.71	5.38	6.23	5.29
AsAt_g16852	2.8	2.5	2.53	2.05	2.41	2.56	2.47	2.48	2.17	2.54	2.76	3.1	1.21	2.18	2.26	2.24	3.18	-1	4.05	2.91	3.4	3.09	3.6	2.45	3.05	2.65	2.58	3.54	-1.69	3.19	2.85	2.65	3.11
AsAt_g16853	4.26	3.99	4.22	3.8	3.85	3.9	3.47	4.19	3.55	3.84	3.65	3.93	3.36	3.82	3.79	3.88	4	-0.56	4.11	3.92	3.63	3.69	4.18	3.86	3.82	4.01	3.68	3.96	-1.95	4.1	4.05	4.37	4.19
AsAt_g16854	4.98	4.32	3.88	4.88	4.6	5.04	4.65	5.44	5.07	4.97	4.45	5.04	4.96	4.54	3.71	4.75	4.37	0.99	4.08	5.32	4.29	5.07	5.06	4.89	4.51	4.65	4.79	3.96	-1.53	5.2	4.6	5.59	4.67
AsAt_g16855	6.3	6.35	6.57	6.87	6.41	6.16	6.4	6.42	6.31	6.31	6.62	6.52	6.69	6.69	6.18	6.86	5.75	0.16	5.91	6.12	5.84	5.96	6.15	6.12	6.37	6.23	6.15	5.76	-1.95	5.72	5.93	6.64	6.63
AsAt_g16856	6.33	6.18	5.98	6.15	6.06	6.22	5.99	6.26	6.05	6.15	6.4	6.07	6.12	6.36	5.44	6.01	6.14	3.86	6.33	6.19	6.26	6.34	6.49	6.78	6.37	6.52	6.05	6.18	2.2	6.49	6.34	6.74	6.72
AsAt_g16857	0.98	0.99	0.89	0.96	1.07	1.62	0.48	1.69	-0.32	1.28	0.54	0.7	0.55	1.31	0.89	0.72	1.7	-1.48	1.69	1.54	-0.55	1.19	1.23	1.63	1.89	1.28	0.34	1.52	-1.49	0.86	0.76	1.08	1.76
AsAt_g16858	4.97	4.97	4.85	4.84	4.79	4.95	4.82	5	4.7	4.84	5.13	5.06	5.17	4.94	4.9	5.19	4.51	0.98	4.8	4.75	4.7	4.84	5.29	5.15	5.03	5.02	4.76	4.8	0.03	5.05	4.68	5.18	4.9
AsAt_g16859	5.32	5.07	5.41	4.8	5.21	5.29	4.93	5.09	4.93	5.23	5.32	5.48	4.91	5.54	5.16	5.25	5.21	2.18	5.37	5.37	5.54	5.59	5.62	6.01	5.33	5.47	5.68	5.49	0.98	5.69	5.6	5.57	5.13
AsAt_g1686	8.11	8.16	8.12	8.27	8.12	7.97	8.17	8.14	8.51	7.95	8.06	7.91	8.26	7.87	7.49	7.69	7.44	7.96	7.86	7.92	7.94	7.54	7.88	8.13	7.83	8.12	7.83	7.79	7.82	7.95	7.78	8.2	8.01
AsAt_g16860	4.03	3.67	3.81	3.5	3.53	3.9	3.79	3.35	3.75	3.71	3.63	3.84	3.75	3.78	3.96	3.66	3.68	-0.37	3.86	4.04	3.51	3.87	4.15	4.13	4.1	4.1	3.81	3.89	-0.36	4.18	3.99	3.14	3.41
AsAt_g16863	4.68	4.23	4.22	4.43	4.01	4.49	4.51	4.94	4.24	4.62	3.9	4.97	4.98	4.15	4.05	4.73	4.44	0.13	3.78	4.35	3.96	4.21	4.4	4.62	4.3	3.19	4.3	4.32	-1.13	4.8	3.93	4.17	4.41
AsAt_g16864	5.15	4.98	5.78	5.13	5.07	5.35	4.9	5.41	4.31	5.06	4.88	5.56	4.67	5.24	5.13	4.96	5.11	-0.19	5.53	5.45	5.58	5.43	5.6	5.67	5.16	4.99	5.33	5.55	-1.04	5.73	5.47	5.14	5.3
AsAt_g16865	8.64	8.73	8.46	8.16	8.53	8.23	8.33	8.18	7.79	7.93	8.58	8.13	8.51	8.63	8.45	8.47	8.13	1.33	8.14	8.06	8	7.98	8.24	7.71	8.44	7.79	8.01	8.22	-0.76	8.1	8.11	8.05	7.87
AsAt_g16866	2.29	2.91	3.26	3.06	2.51	2.88	2.84	2.02	1.2	2.55	2.57	3.18	2.79	2.89	3.49	2.93	3.39	-1.29	3.65	3.02	3.7	2.66	3.29	2.4	3.63	3.17	2.39	3.61	-1.7	3.25	3.11	2.75	2.17
AsAt_g16867	4.76	4.49	4.13	4.41	4.4	4.46	4.41	4.6	4.39	4.55	4.66	4.53	4.43	4.75	4	4.57	4.48	-0.3	4.78	4.4	4.5	4.5	4.56	4.93	4.64	4.78	4.25	4.54	-1.95	4.64	4.45	4.89	4.79
AsAt_g16869	6.06	5.89	5.75	5.57	3.65	4.7	5.77	4.98	5.27	5.05	5.3	5.7	5.74	5.11	5.75	5.72	4.87	2.66	5.26	5.19	5.07	4.74	5.28	5.58	5.24	4.53	5.38	5.02	0.94	5.37	5.02	5.18	4.48
AsAt_g1687	5.7	5.72	5.69	5.25	5.47	5.72	5.21	5.53	5.45	5.3	5.62	5.48	5.63	5.27	5.79	5.61	5.56	5.54	5.72	5.4	5.35	5.22	5.31	5.54	5.28	5.91	5.39	5.55	5.31	5.31	5.5	5.46	5.07
AsAt_g16871	4.84	4.75	5.28	4.81	4.87	4.7	4.66	4.38	4.49	4.17	4.7	4.71	4.71	4.73	5.08	4.71	4.99	1.84	5.23	4.77	5.1	4.83	4.94	4.95	4.74	4.4	4.76	5.05	-0.16	4.73	5.09	4.49	4.88
AsAt_g16873	3.65	3.7	3.54	3.38	3.7	4.11	3.52	3.72	3.26	4.05	3.34	3.86	3.63	3.55	3.43	3.65	3.66	-1.1	3.69	3.86	3.68	3.88	3.88	2.44	3.8	2.59	3.76	3.75	-1.95	3.47	3.55	3.79	4.46
AsAt_g16875	2.98	2.76	3.09	2.37	2.61	1.32	2.72	1.45	2.23	1.91	2.55	3.06	1.87	2.48	2.91	1.94	3.22	-1.06	3.9	3.25	3.68	3.41	3.4	3.45	3.33	3.11	2.45	3.49	-1.95	3.34	2.81	1.81	2.41
AsAt_g16876	5.82	5.86	6.09	5.56	6	5.91	5.71	5.55	5.51	6.02	5.9	5.87	5.57	5.89	6.13	5.72	6.25	0.04	5.95	5.88	6.12	6.08	6.41	6.11	6.07	5.89	6.26	6.3	0.35	6.04	6.33	5.94	5.8
AsAt_g16877	0.26	-0.91	-0.49	-0.46	0.18	-0.02	-0.31	-1.95	-1.06	-0.16	-0.59	0.11	0.91	-0.21	0.23	-0.48	-1.95	-1.95	-0.07	0.14	-0.09	-1.33	-0.07	0.22	-0.66	0.1	-0.48	-1.31	-1.95	-0.1	-1.04	-0.02	-1.02
AsAt_g16878	12	12.08	12.2	12.01	12.06	12.02	12.09	12.04	12.07	12.27	11.9	11.91	12.08	12.02	12.42	12.07	12.37	8.44	11.83	12.05	12.14	12.21	12.14	11.64	12.06	11.85	12.25	12.29	7.25	12.17	12.21	11.67	12.03
AsAt_g16879	1.93	1.93	1.16	1.71	1.84	1.43	1.89	2.4	1.45	1.43	1.81	2.07	1.68	2.07	1.78	2.05	1.3	-1.53	2.07	1.4	1.87	1.52	1.57	1.62	1.47	1.06	1.68	1.81	-1.95	1.94	0.57	1.76	1.27
AsAt_g1688	2.77	2.57	2.61	2.97	2.71	3.11	2.81	3.42	3.35	2.65	2.92	2.54	2.82	3.16	2.52	2.87	2.95	3.45	2.59	2.51	2.53	2.48	3.13	2.96	2.1	1.48	2.65	2.71	3.07	2.64	2.23	3.09	2.54
AsAt_g16880	4.04	3.91	3.94	3.89	3.75	3.87	3.36	3.6	3.42	3.9	3.51	3.9	3.78	3.96	3.6	3.98	3.53	-0.76	4.05	3.52	3.59	3.91	3.83	3.86	3.7	3.9	3.65	3.77	-1.47	3.77	3.88	4.06	4.07
AsAt_g16883	2.14	2.68	2.41	2.29	2.5	2.44	2.5	2.03	2.5	2.46	1.86	2.42	1.65	2.09	2.2	2.61	2.49	-1.49	2	2.28	2.26	2.4	2.57	2.71	2.27	1.73	2.17	2.36	-1.95	2.29	1.61	1.52	1.88
AsAt_g16884	6.28	6.23	6.12	5.85	6.01	5.65	5.71	5.72	6.04	6.07	6.25	5.79	5.78	6.24	6.01	5.9	6.14	-0.36	6.23	6.1	6.22	6.33	6.18	6.16	6.35	6.15	5.92	6.22	-1.95	6.38	6.29	5.48	6
AsAt_g16885	5.25	5.27	5.13	5.24	5.22	5.24	5.23	5.5	5.15	5.28	5.27	5.41	5.24	5.49	4.95	5.43	5.12	-0.02	5.48	5.55	5.51	5.64	5.52	5.71	5.39	5.42	5.18	5.42	-1.95	5.55	5.47	5.44	5.32
AsAt_g16886	5.59	5.31	5.07	5.16	5.14	4.88	4.89	5.07	4.94	5.27	5.19	5.24	5.66	5.1	5.29	5.61	5.21	-0.37	5.45	5.52	5.21	5.23	5.37	5.35	5.47	4.71	5.12	5.31	-1.05	5.46	5.36	5.46	5.68
AsAt_g16887	3.45	3.03	2.91	2.59	3.08	2.05	2.37	3.42	2.49	2.99	2.78	3.2	3.17	2.84	2.73	3.11	3.25	-0.64	3.4	3.27	0.57	2.87	4.01	4.25	3.49	3.78	3.45	3.33	-1.95	3.55	4.02	2.93	3.13
AsAt_g16888	-1	-1.2	-1.5	-0.51	-0.93	-0.97	-0.83	-1.95	-0.42	0.21	-0.82	0.3	-1.11	0.38	-0.39	-0.53	-0.54	-1.95	0.81	0.29	0.29	-0.41	-0.38	-0.12	-1.31	-1.28	-1.37	-0.59	-1.95	-0.38	-0.89	-0.88	0.87
AsAt_g1689	6.66	7.09	7.57	7.53	6.77	6.83	8.1	7.24	6.34	6.27	6.9	7.34	7.15	6.88	6.58	6.82	7.12	7.12	6.07	6.1	5.18	6.5	6.6	6.37	5.98	6.61	6.16	5.99	6.99	6.82	7.2	6.23	6.62
AsAt_g16890	5.91	5.33	5.16	5.45	5.48	5.45	5.33	5.68	5.45	5.35	5.14	5.63	5.5	5.34	5.21	5.39	5.36	1.17	5.8	5.65	5.51	5.69	5.8	5.66	5.4	5.62	5.54	5.51	-1.23	5.73	5.98	5.4	5.38
AsAt_g16892	0.27	-0.38	-0.32	-0.08	2.28	-0.8	0.14	2.08	2.41	1.63	1.76	2.81	-0.56	2.82	1.37	3.15	1.7	-1.51	1.6	2.14	1.47	2.54	2.14	-0.12	1.55	-0.2	-1.95	1.95	-1.95	1.72	1.73	3.32	1.66
AsAt_g16895	5.12	5.06	4.89	4.89	5.15	5.06	4.99	4.98	4.95	5.42	4.89	5.31	5.54	5.2	5.05	5.33	5.09	-0.08	4.89	5.13	4.99	4.97	5.39	5.39	4.98	5.19	5.03	5.02	-1.95	5.4	5.27	5.62	5.33
AsAt_g16897	6.32	6.23	6.22	6.16	6.05	6.09	5.71	6.04	6.06	6.01	5.87	5.9	6.12	5.76	5.97	5.65	6.14	0.36	6.09	6.18	6.27	6.23	6.06	6.41	6.22	6.25	6.25	6.22	-1.53	6.42	6.27	6.3	6.21
AsAt_g16898	3.76	3.84	4.02	3.69	3.46	3.88	3.96	3.87	3.14	3.18	3.05	3.67	4.16	3.45	3.93	3.51	4.11	-0.71	3.89	3.7	3.32	3.78	3.9	4.13	3.81	2.75	3.45	3.68	-1.95	4.06	3.7	3.49	3.62
AsAt_g16899	4.92	4.82	4.52	4.76	5.18	5.06	5.11	4.91	5.26	5.34	5.32	5.09	5.05	5.18	4.92	5.1	5.13	-0.42	5.36	4.97	5.34	5.03	4.98	4.84	5.04	5.08	4.68	4.91	-1.5	4.45	4.89	4.6	5.19
AsAt_g169	4.04	3.88	3.48	3.99	3.72	3.19	3.72	3.61	4.12	3.47	3.86	3.49	3.78	3.59	3.62	3.64	3.15	3.34	2.54	3.52	4.17	2.74	2.91	4.31	3.57	3.28	2.87	3.12	3.01	2.81	2.9	2.96	3
AsAt_g16900	4.53	4.49	4.38	4.44	4.3	4.24	4.1	4.23	4.13	4.37	4.24	4.58	4.25	4.64	4.21	4.3	4.6	-0.41	4.51	4.72	4.43	4.73	4.5	4.78	4.58	4.6	4.45	4.73	-1.95	4.71	4.9	4.27	4.57
AsAt_g16901	7.71	7.5	7.51	7.48	7.54	7.66	7.45	7.65	7.56	7.56	7.53	7.71	7.66	7.56	7.57	7.69	7.52	1.02	7.8	7.79	7.74	7.67	7.73	7.98	7.61	7.63	7.58	7.57	-0.86	7.73	7.74	7.81	7.85
AsAt_g16902	4.81	4.57	4.48	4.59	4.7	4.6	4.59	4.51	4.6	4.63	4.49	4.82	4.55	4.69	4.37	4.7	4.4	-0.57	4.52	4.67	4.57	4.62	4.78	4.74	4.56	4.4	4.49	4.57	-1.4	4.53	4.28	4.91	4.93
AsAt_g16905	7.98	8.13	8.1	7.71	7.91	7.94	7.82	7.73	7.99	7.96	7.83	7.72	7.46	7.73	8.45	7.92	8.22	0.45	7.88	7.87	7.87	8.24	7.92	8.17	8.13	8.17	7.97	8.1	-1.95	8.18	8.13	7.38	7.61
AsAt_g16907	8.18	7.58	7.27	7.88	7.52	7.92	7.5	8.47	7.66	7.85	7.98	8.42	7.69	8.5	7.47	8.29	7.84	2.88	7.81	8.37	7.66	8.5	8.32	7.91	8.13	8.03	8.28	7.78	1.09	8.29	8.21	8.34	8.1
AsAt_g16908	8.12	7.96	8.01	8.06	7.25	7.33	7.39	7.82	8.33	7.58	7.99	7.88	7.83	7.75	7.6	7.93	7.78	1.34	8.26	8.16	8.23	7.99	8	7.97	7.86	7.96	8.13	8.01	0.72	8.15	7.99	7.57	7.78
AsAt_g1691	3.16	3.47	3.23	3.02	2.92	3.35	3.7	3.58	2.88	3.1	3.66	3.05	3.18	2.67	3.58	2.72	3.82	2.66	3.94	3.04	3.35	3.27	3.03	2.69	3.01	3.4	3.45	3.47	2.48	2.46	2.96	2.81	2.91
AsAt_g16911	3.46	3.03	2.8	3.43	3.27	4.08	3.48	3.97	2.66	4.52	3.25	3.75	3.37	3.96	3.33	3.88	3.23	-0.42	3.39	3.55	2.63	3.44	3.98	4.79	3.37	4.04	4.03	3.7	-1.95	3.41	3.32	4.69	4.68
AsAt_g16912	7.05	6.94	7.29	6.94	7.09	6.97	6.98	6.92	6.81	6.57	6.97	7.31	6.97	7.21	7.08	7.08	7.21	1.44	7.36	7.07	7.46	7.27	7.3	6.93	6.97	6.44	7.1	7.41	-1.25	7.19	7.33	6.5	6.56
AsAt_g16913	5.14	5.02	5.03	5.29	5.07	5.09	5.25	5.17	5.41	5.2	5.27	5.11	5.37	5.34	5.12	5.48	4.67	-0.32	4.91	4.88	5.21	4.77	4.66	4.73	4.7	4.8	4.91	4.94	-0.88	4.54	4.83	5.16	5.28
AsAt_g16915	3.06	2.92	3.15	3.11	3.5	3.07	3.22	3.18	2.72	2.7	2.72	2.87	2.7	2.49	2.94	2.91	3.75	3.89	3.24	3.25	2.27	2.83	2.93	3	3.14	2.87	2.8	3.34	3.66	3.12	3.31	3.56	3.41
AsAt_g16916	3.65	3.7	3.6	2.69	3.98	4.49	4.2	4.05	3.93	4.03	3.9	3.72	3.46	4.1	3.9	4.32	3.57	3.92	3.44	3.11	3.56	3.75	3.85	4.09	3.43	3.7	3.3	3.42	3.93	3.37	3.35	4.64	4.36
AsAt_g16917	3.67	3.39	3.82	3.64	3.86	4.26	3.9	3.75	3.71	4.34	3.52	4.14	3.14	4.01	3.69	3.98	3.7	4.28	4.11	4.39	4.01	3.72	4.22	4.77	3.49	4.47	4.04	4.15	4.6	4.12	4.03	4.73	4.68
AsAt_g16918	2.78	2.69	2.49	2.01	1.69	3.58	2.97	2.65	2.2	3.17	2.53	3.41	1.91	2.5	1.97	2.12	3.37	2.51	3.6	4.2	4.75	3.56	3.49	3.06	3.29	2.15	2.84	3.44	2.45	3.46	3.44	3.3	3.2
AsAt_g16919	5.19	5.2	5.93	5.84	3.85	6.05	5.35	5.53	5.93	6.13	7.06	6.24	5.53	6.59	4.41	5.43	4.82	5.92	6.09	4.84	6.62	6.36	5.48	6.2	4.83	5.34	4.37	5.48	4.49	5.99	5.58	5.31	6.97
AsAt_g1692	2.21	2.54	1.96	2.44	2.17	2.42	2.61	2.47	1.15	2.16	2.53	2.14	2.57	1.93	2.34	2.11	2.62	2.98	2.99	2.52	2.33	2.73	3.13	3.41	2.33	2.53	2.73	2.67	2.02	2.66	2.46	2.63	2.89
AsAt_g16920	5.89	6.03	5.96	6.49	5.89	5.85	6.2	5.72	5.41	5.69	5.61	5.71	5.21	5.53	5.7	5.8	5.44	5.79	5.85	5.73	5.84	6.08	5.77	5.93	5.78	5.37	5.58	5.84	5.65	6.01	5.84	4.93	5.81
AsAt_g16922	6.22	5.83	5.72	6.13	5.9	5.97	5.8	6.14	6.47	5.87	6.1	5.86	5.76	5.67	5.51	5.85	5.13	5.87	6.02	5.88	6.01	6	5.73	6.16	5.35	6.17	5.69	5.41	5.66	5.86	5.55	5.92	5.62
AsAt_g16923	5.92	5.54	5.6	5.71	4.89	5.88	5.57	6.04	5.12	5.45	6.1	5.78	5.36	5.65	5.57	5.58	5.35	5.14	5.89	5.7	5.85	5.95	5.58	5.63	5.5	5.02	5.24	5.66	5.47	5.75	5.63	5.26	5.91
AsAt_g16926	1.56	1.06	1.9	1.63	1.65	1.67	1.78	2.49	1.71	1.79	1.15	3.63	2.95	1.78	1.9	1.9	0.53	2.01	2.12	0.56	1.44	0.92	2.28	2.47	1.02	1.99	2.26	1.32	2.22	1.21	1	1.43	-0.22
AsAt_g16927	-0.04	0.86	0.82	1.24	0.82	1.19	1.04	1.9	2.04	1.24	1.86	2.07	1.43	1.17	1.17	0.86	1.13	-1.19	-0.2	1.37	1.06	0.44	-0.72	1.66	0.22	-0.44	0.22	0.45	-0.86	-0.66	-1.95	-0.02	2.17
AsAt_g16929	6.78	6.56	6.31	6.44	6.82	6.49	6.5	6.72	6.55	6.77	6.56	6.62	6.58	6.57	6.49	6.73	6.64	6.72	6.78	6.78	6.73	6.71	6.83	6.58	6.67	6.71	6.42	6.81	6.5	7.12	6.71	6.94	6.51
AsAt_g1693	2.99	3.26	3.18	3.31	3.35	3.53	3.23	3.18	3.53	3.33	3.28	3.11	2.75	3.33	3.52	3.16	3.61	3.52	3.44	2.91	3.28	3.46	3.5	3.81	3.64	3.47	2.89	3.5	2.67	3.52	3.5	3.13	3.4
AsAt_g16932	6.56	6.71	6.98	7.09	7.71	6.85	6.69	7.07	6.76	7.06	7.15	6.94	7.46	7.29	7.01	7.26	7.25	6.82	7.85	7.67	7.82	7.56	7.48	7.63	7.6	7.14	7.32	7.48	7.46	7.36	7.61	7.17	7.15
AsAt_g16933	3.84	3.64	4.04	4.23	3.15	4.19	3.9	3.59	3.33	3.9	3.1	3.37	3.02	3.08	3.17	3.21	2.84	4.17	3.54	3.33	3.76	3.33	3.54	3.32	3.18	3.29	3.1	3.57	3.43	3.05	3.28	4.03	4.52
AsAt_g16934	3.24	3.25	3.26	3.02	3.44	3.01	3.05	3.14	3.07	2.85	3.67	2.49	3.68	3.56	2.95	3.28	3.22	3.11	3.54	3.63	3.42	3.48	3.73	3.02	3.39	3.34	3.07	3.66	2.78	3.47	3.22	2.98	3.6
AsAt_g16935	3.93	4.2	3.95	3.82	4.01	4.31	3.98	3.81	3.99	3.96	5.59	4.14	4.8	4.77	4.18	4.11	4.59	4.25	5.52	3.87	5.11	4.61	4.2	4.03	3.89	4.76	3.61	4.72	2.47	3.99	3.47	4.79	4.15
AsAt_g16936	1.2	3.04	2.88	2.85	3.21	3.08	3.2	2.54	2.97	2.9	3.51	3.01	3.3	3.52	3.2	2.72	3.13	3.06	3.64	2.76	3.98	3.52	3.14	3.01	2.87	2.53	2.82	3.16	2.4	3.28	2.64	3.47	3.62
AsAt_g16940	3.93	3.73	3.93	3.77	4.04	3.86	3.5	3.91	3.48	3.78	3.87	4.09	3.31	3.61	3.66	3.72	3.58	4.47	4.91	4.66	4.59	4.32	4.48	5.08	4.18	4.5	4.09	4.31	3.31	4.5	4.59	4.52	4.79
AsAt_g16942	5.91	5.83	5.98	6.12	6.09	5.59	5.66	5.92	5.74	5.39	4.97	4.76	3.71	4.81	5.65	5.53	5.68	5.43	5.81	5.77	6.01	5.83	5.73	5.56	5.46	5.64	5.75	5.87	5.71	5.62	5.72	5.6	4.79
AsAt_g16943	5.48	5.51	5.67	5.46	5.17	5.42	5.43	4.99	5.41	5.71	4.94	5.31	5.22	5.18	5.32	5.3	5.36	5.39	5.47	5.24	5.3	5.25	5.34	5.36	5.16	4.96	5.21	5.28	5.12	5.19	5.19	5.87	5.75
AsAt_g16944	3.86	4.02	3.93	4.34	3.68	3.97	4.32	3.9	3.52	3.31	2.75	3.89	2.65	3.47	3.63	3.53	3.7	3.17	3.26	3.57	3.52	3.46	3.55	3.45	3.36	3.53	3.29	3.56	3.21	3.45	3.52	2.43	3.02
AsAt_g16946	6.09	6.14	5.94	6.13	5.99	6.01	5.97	5.76	5.96	6	5.94	5.84	5.93	5.92	5.91	5.89	5.63	5.79	5.72	5.8	5.58	5.62	5.68	5.96	5.7	5.63	5.59	5.69	5.59	5.6	5.75	5.7	5.9
AsAt_g16948	2.83	2.43	2.45	2.53	2.26	2.25	2.28	2.32	2.61	2.38	2.45	2.96	2.24	3.21	2.34	2.54	1.97	2.99	3.14	2.93	2.91	2.31	2.79	2.97	1.06	2.19	1.83	2.69	2.38	2.53	1.74	2.63	3.73
AsAt_g16949	3.55	3.48	4.09	4.16	3.39	4	3.49	3.66	3.16	3.27	3.09	4.02	2.72	3.4	3.96	3.71	4.05	4.34	4.43	4.09	4.04	4.01	3.86	4.19	3.78	3.93	3.74	4.2	4.04	4.01	3.98	4	4.22
AsAt_g1695	8.24	8.34	8.21	8.25	8.51	8.29	8.39	8.35	8.44	7.91	6.24	7.83	7.94	6.47	8.28	8.09	8.15	8.48	8.46	8.48	8.38	8.4	8.38	8.26	8.37	8.3	8.42	8.44	8.41	8.42	8.35	7.97	8.22
AsAt_g16950	4.7	4.44	3.86	4.35	4.33	4.45	5.15	4.59	4.39	4.36	4.72	4.88	4.94	5.09	4.04	4.48	4.58	4.83	4.12	4.41	4.07	4.44	4.95	4.99	4.24	4.19	3.89	4.33	4.7	4.89	4.64	5.13	4.94
AsAt_g16951	-0.32	0.55	-0.19	0.01	0.38	0.74	0.31	0.88	-0.98	0.1	-0.17	0.28	0.3	0.01	0.52	-0.03	-0.36	0.84	0.38	0.77	0.02	0.07	-0.26	0.91	-0.5	0.76	0.5	0.44	0.33	0.91	1.47	0.99	1.4
AsAt_g16952	4.58	4.65	4.48	4.38	4.56	4.55	4.65	4.43	4.29	4.57	4.59	4.56	4.46	4.49	4.44	4.43	4.33	4.64	4.76	4.85	4.68	4.56	4.49	5.26	4.46	4.55	4.45	4.47	4.48	4.66	4.56	4.73	4.67
AsAt_g16953	5.51	5.37	5.15	5.38	5.27	5.12	5.12	5.33	5.65	5.46	5.25	5.73	5.52	5.47	4.99	5.36	4.76	5.55	5.5	5.45	5.19	5.35	5.48	5.48	5.47	5.04	5.35	5.28	5.39	5.58	5.55	5.67	5.54
AsAt_g16954	4.23	4.29	3.75	3.96	4.05	4.32	4.24	4.16	3.95	4	3.66	4.31	4.39	4.04	3.68	4.15	3.87	3.28	4.15	4.61	4.11	4.29	4.55	5.01	4.34	4.27	4.47	4.25	4.53	4.55	3.98	4.85	4.5
AsAt_g16956	1.84	1.27	1.77	1.5	1.96	1.69	1.59	1.95	1.47	1.49	1.71	1.87	1.27	1.69	1.67	1.75	0.89	2.05	2.24	2.2	2.4	2.25	1.9	2.39	2.08	1.63	1.93	2.03	2.14	2.3	2.29	1.44	2.68
AsAt_g16959	4.78	4.75	4.51	4.48	4.42	4.47	4.43	4.27	4.27	4.16	4.46	4.24	4.44	4.47	4.17	4.14	4.5	4.3	4.62	4.15	4.5	4.57	4.65	4.99	4.49	4.06	3.72	4.3	4.17	4.42	4.39	5.06	5.06
AsAt_g1696	11.6	11.64	11.45	11.19	11.67	11.42	11.43	11.27	11.29	11.45	11.4	11.08	10.68	11.24	11.41	11.29	11.41	11.68	11.49	11.35	11.24	11.52	11.52	11.67	11.55	11.46	11.75	11.75	11.45	11.76	11.66	10.92	11.36
AsAt_g16961	5.95	5.9	5.74	5.57	5	5.8	5.71	5.62	5.18	5.61	5.54	5.77	5.45	5.84	5.82	5.8	5.72	5.41	5.22	5.7	5.58	5.73	5.71	5.79	5.89	5.85	5.56	5.37	5.17	5.71	5.6	5.42	5.96
AsAt_g16962	5.15	5.28	5.2	4.99	4.11	4.88	3.38	4.03	3.5	3.55	3.22	3.18	3.41	3.52	3.87	3.26	4.48	4.48	4.37	3.96	4.16	4.32	4.4	4.63	4.72	4.12	3.26	4.61	4.33	3.97	4.63	3.7	3.97
AsAt_g16963	5.64	5.78	5.81	5.59	5.97	5.77	5.74	5.49	5.04	5.14	5.37	5.62	5.08	5.19	5.99	5.64	5.11	5.01	5.58	5.01	4.97	5.26	4.98	5.22	5.24	5.01	5.19	5.26	4.42	5.16	5.07	4.42	5.1
AsAt_g16964	4.11	4.35	4.1	4.08	4.83	4.02	4.5	3.61	4.16	5.04	4.25	4.34	4.42	4.44	4.65	4.51	5.47	5.28	5.11	4.95	5.1	5.03	5.54	5.53	5.15	5.3	4.76	5.37	3.48	5.49	5.28	5.02	5.14
AsAt_g16966	4.9	5.22	5.05	4.4	4.21	4.8	4.38	4.53	3.96	4.77	5.62	4.65	5.18	5.18	5.26	4.77	5.15	5.08	5.17	4.69	4.83	4.82	4.92	5.01	4.76	5.12	5.06	5.14	4.51	5.2	4.92	5.03	4.19
AsAt_g16967	4.43	4.39	4.41	4.15	4.07	4.27	3.54	3.7	3.65	3.55	3	3.6	3.02	3.44	3.42	3.29	4.01	4.21	4.47	4.02	4.2	4.08	4.36	4.8	4.2	4.22	3.78	4.27	3.53	3.91	4.49	3.18	3.91
AsAt_g16969	4.48	4.29	4.25	4.35	3.11	4.29	3.92	4.06	3.18	4.17	4.23	4.72	3.98	4.32	3.8	4.33	3.88	4.39	4.8	4.34	4.28	4.18	4.13	4.58	3.94	4.05	3.96	4.28	4.5	4.37	4.14	4.89	4.99
AsAt_g16970	7.86	7.5	7.5	7.81	7.66	8.1	7.96	8.25	7.53	7.74	8.08	8.13	8.23	8.3	7.96	8.2	7.61	7.63	7.46	7.7	7.93	7.42	7.65	7.84	7.7	7.6	7.81	7.37	7.43	7.33	7.48	8.43	8.49
AsAt_g16971	2.78	3.06	3.19	3.28	3.12	3.15	3.01	2.67	3.17	3.17	2.94	3.21	3.49	3.21	2.75	3.1	2.69	3.01	2.74	2.76	3.09	3.14	3.25	3.06	2.84	3.27	3.09	2.89	3.3	2.77	2.36	2.99	3.67
AsAt_g16973	7.26	6.95	6.69	6.93	7.01	7.04	6.83	7.12	7.19	7.18	7.33	7.15	7.1	7.42	6.92	7.06	6.64	6.98	6.52	6.97	6.75	6.7	6.89	6.97	6.81	6.83	6.94	6.71	7.18	6.79	6.59	7.32	7.13
AsAt_g16974	0.61	0.66	0.65	-1.2	1.39	1.21	0.92	0.66	1.26	0.71	0.04	1.08	0.79	0.95	1.58	0.72	0.51	-0.92	0.73	0.32	-0.54	1.89	1.16	1.4	0.15	-0.5	-0.18	0.49	0.49	-1.03	-0.83	0.7	1.94
AsAt_g16976	1.41	0.4	1.81	1.5	1.34	0.7	1.59	0.37	1.97	1.98	0.57	1.85	1.31	1.27	-0.35	1.44	1.81	1.13	1.73	1.23	1.9	2.04	1.88	1.7	1.92	1.75	1.36	1.81	1.57	1.85	2.15	2.6	2.64
AsAt_g16977	2.49	2.68	2.16	1.91	1.47	2	2.56	1.31	2.54	1.92	2.01	2.55	1.07	1.8	2.37	2.13	2.19	2.85	3.62	2.89	3.36	3.27	2.87	2.8	1.96	2.41	1.95	2.66	2.69	2.97	2.24	2.12	1.51
AsAt_g16978	3.22	2.6	2.09	2.36	2.49	2.94	3.06	2.89	2.21	3.18	2.72	3.32	3.07	3.61	2.12	3.11	0.52	1.9	0.64	0.93	0.02	0.94	0.82	1.77	0.81	1.91	1.24	0.69	1.75	0.17	0.85	2.77	2.78
AsAt_g16979	3.08	3.42	3.44	3.31	3.16	3.68	3.47	2.83	3.28	3.19	3.11	3.47	3.5	3.31	3.52	2.89	3.27	3.58	3.57	3.38	3.1	3.69	3.57	3.73	3.46	3.14	3.38	3.42	3.31	3.08	3.19	2.98	3.41
AsAt_g16980	2.91	3.15	3.29	3.97	3.06	3.83	3.96	3.73	3.01	3.8	4.14	4.26	3.71	4.2	3.25	3.62	3.15	3.88	3.08	3.11	2.82	3.98	3.33	3.35	3.14	3.52	3.9	3.06	3.35	3.38	3.55	3.33	4.58
AsAt_g16981	7.91	7.87	7.92	7.74	8.12	8.21	7.74	8.02	7.9	7.87	8	7.94	7.88	7.92	7.86	7.8	7.9	7.99	7.87	7.91	7.94	7.85	7.88	8.09	7.93	8.02	7.96	7.82	8.54	7.92	7.87	7.97	8.01
AsAt_g16982	1.23	0.58	-0.38	0.87	0.74	0.47	0.35	0.92	1.16	0	0.75	0.58	1.02	0.25	0.72	0.84	0.63	0.84	0.96	1.24	1.48	0.88	0.59	0.61	0.71	1.12	-0.06	0.94	-0.49	1.11	1.66	1.99	0.94
AsAt_g16984	3.53	3.56	3.97	3.31	3.67	3.8	3.43	3.56	3.62	3.53	3.42	3.26	3.44	3.54	3.71	3.54	3.48	3.92	3.27	3.69	3.61	3.6	3.81	3.71	3.37	3.85	3.25	3.63	3.74	3.81	3.79	3.77	3.66
AsAt_g16986	6.45	6.41	6.85	6.4	6.74	6.57	6.82	6.7	6.71	6.52	6.51	7.19	6.52	6.76	6.35	6.77	6.65	7.1	6.4	6.76	6.45	6.77	6.88	7.74	7.03	6.64	6.57	6.54	6.76	6.8	6.79	6.69	7.33
AsAt_g16987	3.92	3.8	3.54	3.72	2.87	2.84	2.79	2.55	2.96	3.15	2.81	2.93	2.89	2.95	2.88	2.9	3.22	2.94	3.53	3.27	3.4	2.59	3.42	3.53	3.52	3.32	2.81	3.48	2.61	2.9	3.1	3.9	4.56
AsAt_g16989	-1.22	0.08	-0.27	-1.24	-0.74	-1.05	0.12	-1.3	-0.43	-0.38	0.32	-0.31	-0.77	-1.51	0.66	-0.99	-0.82	0.16	1.2	-0.78	-0.58	-0.41	-0.51	-0.15	-0.3	-1.08	0.03	-0.26	-1.06	-0.38	-0.8	-1.02	-0.15
AsAt_g1699	1.55	2	2.02	1.36	1.27	2.21	1.92	2.15	0.95	1.65	1.58	2.17	1.39	1.55	2.04	1.55	2.24	2.74	2.88	2.21	1.28	2.83	2.51	2.92	2.05	3.13	1.89	2.54	3.17	2.32	2.22	0.43	1.78
AsAt_g16990	4.21	3.98	3.6	3.61	3.53	3.52	3.55	4.08	3.84	3.73	3.52	3.61	3.52	3.7	3.39	3.55	3.6	3.71	3.68	3.65	3.24	3.63	3.77	3.92	3.43	3.65	3.21	3.63	3.68	3.61	3.12	4.06	3.44
AsAt_g16992	4.73	4.73	4.2	4.62	4.84	4.53	4.25	4.36	4.62	4.07	3.98	3.63	4.02	4.06	3.61	4.14	4.42	4.5	4.4	4.87	4.61	4.26	4.62	4.9	4.46	4.2	4.31	4.74	4.04	4.71	4.38	3.9	4.88
AsAt_g16993	1.62	1.16	1.01	1.52	0.67	2.57	1.8	2.38	0.91	1.83	2.82	1.1	2.86	2.33	1.57	1.72	-0.36	-0.5	2.92	0.67	2.52	1.89	0.75	2.05	-0.33	1.07	1.53	1.15	1.04	1.72	1.29	2.59	3
AsAt_g16995	2.46	3.14	3.34	2.93	3.55	3.47	3.3	3.49	3.18	3.7	2.93	2.98	2.81	2.92	3.67	3.4	3.48	3.48	3.34	3.43	2.97	2.95	3.45	3.87	3.68	2.88	3.14	3.67	2.22	3.31	2.93	3.82	2.86
AsAt_g16996	4.45	4	4.89	4.52	4.83	4.82	4.08	4.77	4.18	4.35	3.84	4.99	3.75	4.31	4.85	5.05	4.5	4.35	3.69	3.68	3.26	3.4	3.79	5.41	4.5	4	3.92	4.09	3.21	3.84	4.33	3.59	3.25
AsAt_g16998	4.9	4.58	4.33	4.35	4.49	4.4	4.58	4.14	3.98	4.31	4.34	4.56	3.89	4.67	4.86	4.69	4.89	4.65	4.12	4.15	3.93	4.47	4.57	4.69	5.14	4.43	4.21	4.6	3.65	4.43	4.44	4.28	4.19
AsAt_g16999	3.58	3.75	4.46	3.64	3.85	3.7	3.97	3.82	3.49	3.52	3.63	3.99	3.05	3.74	3.49	4.07	3.69	3.72	4.53	3.75	3.85	3.4	3.89	4.39	3.65	2.81	3.23	4.01	2.93	4.12	3.47	3.97	3.08
AsAt_g17	2.06	2.19	2.39	2.65	4.08	4	4.36	3.94	4.22	4.17	3.96	3.99	4.71	4.39	3.49	4.17	3.77	4.09	3.23	3.97	2.86	3.36	3.71	3.97	3.86	4.12	4.2	3.47	3.97	3.89	3.45	4.09	4.66
AsAt_g170	3.82	4	4.53	4.02	3.8	3.37	3.42	3.03	3.4	3.92	3.5	3.74	3.85	3.95	4.2	4.05	3.92	3.8	3.73	4.27	4.41	3.9	4.04	4.25	3.56	3.89	3.99	3.95	3.89	3.29	4.02	4.52	3.97
AsAt_g17000	2.69	1.76	2.75	2.06	2.48	1.9	2.63	2.78	2.97	2.08	3.11	2.73	2.87	2.95	2.17	2.2	2.14	2.85	1.74	1.87	2.19	1.49	1.87	2.96	1.36	1.5	2.56	1.9	1.97	2.32	2.38	0.93	-0.24
AsAt_g17002	-1.32	-1.61	-0.74	-1.13	-0.67	-1.95	-0.86	-1.11	-1.5	0.54	-0.75	-1.39	-0.06	-0.83	-0.87	-0.67	-1.95	-1.16	-0.78	-1.49	-0.66	-1.49	-1.72	-1.44	-1.95	-1.43	-0.95	-0.46	-0.46	-1.45	-1.95	-0.69	0.57
AsAt_g17003	3.5	3.31	4.12	3.73	3.82	3.19	3.69	3.38	3.95	4.09	3	3.37	3.13	3.19	3.48	3.72	3.52	3.24	3.34	3.3	3.5	2.8	3.02	3.44	3.37	3.27	3	3.15	2.77	3.31	3.32	3	3.05
AsAt_g17004	5.56	5.58	5.53	5.76	5.72	5.78	5.86	6.11	5.59	5.44	5.59	5.48	5.61	5.68	5.22	5.82	5.37	5.7	5.49	5.7	5.84	5.87	5.72	5.62	5.57	5.85	5.47	5.34	5.63	5.72	5.55	5.51	5.78
AsAt_g17006	5.76	5.72	5.64	5.77	5.4	5.59	5.6	5.4	5.3	5.42	5.56	5.69	5.45	5.48	5.29	5.35	5.8	5.27	5.58	5.33	5.66	5.62	5.68	5.7	5.56	5.53	5.36	5.63	5.39	5.84	5.73	6.12	6.12
AsAt_g17009	6.62	6.73	6.59	6.81	6.62	6.02	6.7	6.44	6.98	5.67	6.86	6.67	6.52	6.68	6.82	6.74	6.45	6.62	6.5	6.33	6.58	6.04	6.31	6.46	6.26	6.35	5.79	6.07	6.17	5.84	5.72	5.77	5.24
AsAt_g1701	4.59	4.68	4.5	4.12	3.76	3.94	5.28	4.38	3.69	4.69	3.89	4.1	7.05	4.19	5.17	4.88	5.64	5.58	5.13	5.51	5.23	5.75	6.29	5.7	5.59	5.94	6.1	5.98	5.64	6.62	6.2	3.29	3.9
AsAt_g17010	5.22	5.05	5.38	4.9	5.45	5.32	5.43	5.65	5.58	4.99	5.9	5.62	5.54	5.84	5.38	5.64	5.22	5.22	5.62	5.59	5.86	5.12	5.48	6.13	5.44	5.53	5.48	5.44	5.12	5.44	4.86	5	5.01
AsAt_g17011	8.94	9.08	9.13	8.87	9.02	8.98	9.02	8.73	8.86	8.88	9.1	8.83	8.54	9.07	9.33	8.89	9.19	9.2	9.13	8.96	9.28	9.12	8.96	9.24	9.13	9.04	9.07	9.23	9.15	8.98	9.17	8.2	8.68
AsAt_g17012	6.86	6.42	6.12	6.58	6.39	6.55	6.63	6.95	6.56	6.62	6.29	6.84	6.53	6.76	6.24	6.62	6.32	6.8	6.46	6.9	6.47	6.72	6.78	6.67	6.54	6.55	6.85	6.43	7.13	6.88	6.68	7.14	6.8
AsAt_g17014	1.86	1.47	1.9	1.14	1.44	1.63	0.94	1.13	0.52	1.16	1.39	1.81	-0.21	2.1	1.68	1.36	1.91	2.03	2.39	1.97	2.92	2.16	1.44	2.57	1.92	1.02	1.44	2.44	1.15	1.93	2.08	1.91	1.68
AsAt_g17018	3.66	3.86	2.73	4.4	2.98	2.8	3.63	3	4.52	3.39	5.15	3.18	3.68	3.37	3.1	3.31	3.8	3.27	5.19	3.58	5.04	3.88	3.07	2.79	3.15	3.62	2.53	4.18	2.92	2.71	2.21	1.91	2.67
AsAt_g1702	6.62	6.58	6.61	6.56	6.55	5.92	6.61	6.17	6.62	6.04	6	5.98	5.71	5.77	6.5	6.09	6.07	6.27	6.5	5.88	6.12	6.21	5.81	6.06	5.83	5.94	5.29	6.19	5.33	5.6	5.77	6.34	5.58
AsAt_g17021	-1.13	-0.78	-1.37	-1.44	-0.71	-0.82	-1.03	-0.67	-1.18	-1.05	-0.11	-0.41	0.12	0.18	-0.59	-0.29	-1.95	-1.95	-1.2	-1.95	-1.41	-0.84	-0.7	-0.69	-1.21	-1.95	0.66	-0.21	-0.74	-1.95	-1.35	-1.03	-1.35
AsAt_g17022	5.88	5.68	5.47	5.72	5.63	5.67	5.68	5.6	5.94	5.27	5.45	5.45	5.43	5.43	5.38	5.51	5.09	5.8	5.52	5.58	5.43	5.44	5.18	5.86	5.15	5.57	5.3	5.35	5.65	5.2	5.3	5.93	6.06
AsAt_g17027	10.3	10.55	10.57	10.35	10.46	10.43	10.35	10.17	10.36	10.68	10.1	10.11	10.11	10.15	10.58	10.38	10.8	10.71	10.6	10.64	10.61	10.67	10.61	10.41	10.76	10.46	10.79	10.7	10.5	10.87	10.88	10.36	10.39
AsAt_g17029	3.77	3.62	3.56	3.64	4.57	4.26	4	3.97	4.1	3.67	3.51	3.81	2.42	3.45	4.12	3.88	3.41	3.75	4.4	3.58	3.12	4.11	3.61	4.57	4.19	3.35	4.27	4.14	3.63	3.88	3.61	1.97	4.41
AsAt_g1703	5.4	5.29	5.64	5.24	5.46	5.41	5.41	5.23	5.18	5.36	5.74	5.32	5.15	5.5	5.5	5.57	5.47	4.98	6.13	5.14	5.67	5.23	5.59	5.89	5.18	5.94	5.06	5.82	4.68	5.09	5.2	5.28	5.67
AsAt_g17030	4.56	4.51	4.42	4.79	5.07	4.52	4.88	4.72	4.69	4.76	4.26	4.64	3.83	4.46	4.7	4.69	4.45	4.36	4.56	4.52	4.33	4.22	4.18	4.45	4.42	4.49	4.44	4.33	4.21	4.07	3.78	4.62	5.11
AsAt_g17032	6.71	6.76	6.9	6.83	6.46	6.54	6.39	6.39	6.36	6.39	6.38	6.69	6.6	6.57	6.59	6.57	6.48	6.76	6.51	6.59	6.57	6.46	6.71	7.01	6.45	6.39	6.45	6.51	6.65	6.55	6.61	6.7	6.3
AsAt_g17033	5.37	5.01	4.71	5.13	4.68	5.09	5.31	5.27	4.83	4.38	5.35	4.97	4.9	4.7	4.19	4.8	4.51	5.26	5.32	5.06	5.18	5.2	4.77	4.82	4.45	4.83	4.47	4.72	4.6	5.14	4.5	4.91	4.06
AsAt_g17034	3.99	3.63	3.92	3.44	2.99	3.82	3.44	3.65	2.02	3.9	3.5	4.23	3.59	3.53	3.78	3.56	4.64	2.74	2.67	2.77	2.58	4.93	4.66	2.66	2.38	2.86	4.63	4.03	3.05	4.13	4.3	2.11	1.51
AsAt_g17035	6.54	6.11	6	6.21	5.87	6.26	6.57	6.8	5.95	5.96	6.25	6.17	6.57	6.05	5.9	5.97	6.4	6.25	5.44	6.09	5.82	6.27	6.58	5.88	5.77	5.82	5.88	6.16	6.39	6.39	6.19	6.77	6.29
AsAt_g17036	1.75	1.96	2.16	1.11	2.11	2.29	2.87	0.94	-1.48	-0.62	2.53	2.51	2.48	1.84	2.93	2.77	2.57	0.52	0.71	0.34	1.43	1.07	0.38	0.35	2.3	1.45	0.92	1.78	0.81	1.47	2.08	-1.04	-1.36
AsAt_g17037	9.39	9.42	9.37	9.27	9.2	9.32	9.1	9.21	9.06	9.42	9.67	9.17	9.31	9.45	9.23	9.2	9.29	9.19	9.38	9.32	9.45	9.15	9.19	9.22	9.32	9.31	9.08	9.22	9.5	9.22	9.19	9.04	8.74
AsAt_g17039	3.34	3.42	3.45	3.02	3.11	3.28	3.43	3.7	3.2	3.48	3.33	3.06	3.32	3.27	2.96	3.39	3.7	3.25	3.33	3.35	3.77	3.65	3.49	3.93	3.1	3.83	2.95	3.17	3.2	3.7	3.42	3.92	3.28
AsAt_g1704	6.43	6.22	6.29	6.45	6.25	6.43	6.46	6.52	6.27	6.23	6.1	6.11	6.22	6.4	6.08	6.44	6.03	6.4	6.4	6.41	6.38	6.3	6.34	6.46	5.94	6.75	6.22	6.2	6.29	6.16	6.28	6.65	6.64
AsAt_g17040	4.49	4.53	4.28	4.19	3.91	4.34	4.08	4.46	3.74	3.82	4.98	4.32	4.17	5.06	4.1	4.52	4.18	4.26	3.99	3.85	4.35	4.18	4.15	4.25	4.27	4.84	4.51	3.97	4.08	3.78	4.43	4.13	4
AsAt_g17043	6.57	6.59	6.5	6.71	6.53	6.67	6.49	6.7	6.57	6.47	6.84	6.63	6.51	7.05	6.29	6.86	6.26	6.53	6.61	6.6	6.5	6.55	6.51	6.98	6.64	6.72	6.45	6.36	6.55	6.29	6.5	6.33	6.76
AsAt_g17044	4.69	4.29	4.23	4.19	4.29	4.59	4.1	4.45	4.75	4.68	4.49	4.79	4.66	4.79	4.34	4.73	4.51	4.38	4.5	4.52	4.49	4.38	4.3	4.77	4.19	4.25	4.25	4.36	4.35	4.58	4.71	4.63	5.21
AsAt_g17045	3.23	2.72	3	2.8	2.61	2.65	2.61	2.79	2.41	3.13	2.63	2.33	2.44	2.91	2.64	2.52	2.8	2.82	2.71	2.8	3.48	2.41	2.93	3.69	2.34	3.14	2.37	3.29	2.48	3.11	2.04	3.21	3.3
AsAt_g17048	7.06	6.98	6.98	6.96	6.69	6.41	5.92	5.86	6.11	5.88	6.06	6.56	5.97	6.06	6.44	6.38	5.79	6.57	6.09	6.23	5.79	5.68	6.12	6.42	6.26	6.01	5.6	5.99	5.6	6.16	5.93	6.67	6.87
AsAt_g17050	3.72	3.03	3.26	3.19	3.34	3.64	3.15	3.46	2.75	2.81	3.32	3.66	2.79	3.75	3.18	3.34	3.07	3.36	3.22	3.52	3.67	3.43	3.42	3.97	3.1	2.62	3.41	3.61	3.3	3.45	3.35	3.96	4.27
AsAt_g17053	0.37	1.36	1.09	1.62	1.39	1.38	0.85	1.53	1.2	0.87	0.88	1.59	1.55	0.38	1.7	1.21	1.18	1.72	1.82	1.99	1.16	0.84	0.22	1.68	1.17	-0.64	1.35	1.44	1.47	1.54	0.64	1.76	0.9
AsAt_g17054	3.13	3.17	3.15	2.89	2.83	3.22	2.84	3.52	3.28	3.52	3.36	3.73	2.71	2.59	3.05	3.33	3.26	3.45	3.9	3.93	3.71	3.79	3.66	3.7	3.73	2.93	3.68	3.36	3.89	4.12	3.03	3.14	3.25
AsAt_g17055	6.06	6.15	6.09	5.79	6.4	6.39	6.03	6.48	5.85	6.57	6.48	6.25	6.33	6.53	6.42	6.4	6.68	6.65	6.43	6.62	6.62	6.8	6.74	6.53	6.7	6.63	6.8	6.87	6.57	6.95	6.92	6.28	6.61
AsAt_g17057	0.87	-0.05	0.38	-0.84	-0.3	0.21	-0.52	-0.58	0.12	-0.91	0.46	-0.06	-0.41	0.03	0.96	1.07	-0.31	0.48	0.75	1.03	-0.4	1.29	-1.07	0.65	0.42	0.35	1.07	0.72	1.74	0.53	-0.51	0.21	-0.65
AsAt_g17059	6.19	6.36	6.68	6.38	6.26	5.87	6.02	5.69	6.03	6.01	5.49	5.92	5.97	5.6	6.46	5.9	5.93	5.63	5.88	5.63	6.11	5.81	5.62	5.94	5.61	5.45	5.76	5.85	5.3	5.52	5.88	6.03	6.12
AsAt_g17060	0.52	2.17	2.22	2.27	2.16	1.69	1.14	1.39	2.77	1.81	1.86	2.16	2.09	1.45	1.48	1.78	1.43	1.78	1.91	1.72	1.21	2.18	1.76	1.54	1.06	-0.05	1.85	1.65	1.85	1	1.14	1.73	1.61
AsAt_g17062	5.4	5.13	5.03	5.23	5.16	5.4	5.13	5.28	5.26	5.34	5.09	5.48	5.28	5.25	5.1	5.21	4.95	5.42	5.48	5.53	5.28	5.15	5.25	5.64	5.17	4.84	5.02	5.21	5.3	5.38	5.41	5.07	5.22
AsAt_g17063	7.13	7.13	7.34	7.17	7.51	7.49	6.77	7.46	7.42	7.49	7.39	7.46	7.32	7.51	7.57	7.39	7.37	7.53	7.55	7.41	7.43	7.54	7.41	7.28	7.36	7.39	7.46	7.45	7.73	7.46	7.53	7.31	7.33
AsAt_g17064	6.22	6.65	7.08	6.73	6.61	6.67	6.92	6.36	6.46	7.09	6.37	7.22	7.23	7	7.04	6.8	6.58	6.66	6.7	6.65	6.67	6.46	6.69	7.25	6.76	6.36	6.59	6.55	6.64	6.84	5.85	6.45	6.84
AsAt_g17065	3.34	3.06	2.94	3.37	2.16	3.06	2.76	2.96	2.37	3.27	2.77	3.6	2.78	3.43	2.83	3.26	3.21	2.25	3.7	3.8	3.16	3.58	3.36	3	3.08	2.66	2.64	2.83	3.51	3.32	3.1	3.02	3.03
AsAt_g17066	3.48	4.14	4.11	4.15	3.42	3.65	3.36	3.62	3.41	4.01	3.7	3.89	3.33	3.89	3.75	3.96	4.43	3.54	4.75	3.55	4.79	3.54	4.08	3.74	4.02	3.76	3.62	4.45	3	4.01	4.34	3.63	3.07
AsAt_g17067	4.87	4.8	4.88	4.55	4.71	4.52	4.93	4.39	4.79	4.67	4.58	4.82	4.73	4.54	4.93	4.64	4.81	5.01	4.67	4.77	4.3	4.32	4.66	4.67	4.86	4.77	4.59	4.89	4.28	4.35	4.7	4.66	4.23
AsAt_g17068	4.34	4.29	4.22	4.28	4.26	4.26	4.31	3.86	4.43	4.28	3.98	4.32	4.1	4.2	4.33	4.51	4.18	4.36	4.3	4.31	4.25	4.31	4.12	4.58	4.46	4.46	4.23	4.19	4.45	4.12	4.34	4.14	3.81
AsAt_g17069	5.21	5.09	4.71	4.94	4.88	5.18	4.62	5.27	4.93	5.11	4.73	5.08	5.19	4.57	4.94	5	4.9	5.07	5.19	5.38	5.09	4.73	5.16	5.25	4.69	5.21	5.06	5.02	5.2	5.25	5.01	5.36	5.09
AsAt_g17071	7.69	7.45	7.16	7.77	7.65	7.54	7.77	7.87	7.98	7.79	7.57	7.56	7.78	7.45	7.23	7.58	6.92	7.34	7.23	7.44	7.41	7.13	7.22	7.06	7.19	7.45	7.17	6.96	7.32	7.27	7.05	7.94	7.18
AsAt_g17072	5.63	5.53	5.55	5.36	5.68	5.67	5.55	5.53	5.67	5.49	5.31	5.84	5.64	5.51	5.43	5.46	5.44	5.58	5.53	5.74	5.91	5.58	5.72	5.83	5.46	5.25	5.29	5.8	5.3	5.57	5.73	5.66	5.75
AsAt_g17074	-0.46	0.64	-0.38	0.69	0.33	0.97	0.08	0.57	0.38	0.92	0.88	1.06	0.61	1.47	1.18	1.37	0.69	0.94	0.82	0.83	0.73	0.14	0.83	0.6	1.08	0.62	-0.42	0.84	-0.17	0.51	1.26	-0.96	-0.49
AsAt_g17076	-0.09	0.88	0.61	1.34	0.28	0.64	1.18	0.47	0.51	1.04	1.06	0.61	0.45	1.04	1.58	0.99	2.08	0	1.49	1.57	2.16	1.06	1.28	1.7	0.73	1.14	1.22	2.23	-0.24	1.59	0.83	1.53	1.35
AsAt_g17079	2.25	2.18	2.42	3.18	2.88	2.24	2.84	2.76	2.57	1.92	1.95	2.16	2.69	1.94	2.04	2.35	2.31	1.83	2.18	1.88	2.09	2.38	2.53	2.42	2.82	2.4	1.83	2.18	2.53	1.73	2.32	2.66	2.61
AsAt_g17080	5.34	5.03	4.93	5.2	5.63	5.44	5.53	5.66	5.02	5.91	4.92	5.49	5.1	4.95	4.81	5.28	5.58	5.86	5.62	5.93	5.85	5.61	5.76	6.1	5.65	5.49	5.63	5.84	6.24	5.96	5.82	5.99	5.89
AsAt_g17081	4.3	3.83	4.49	4.07	4.22	4.53	3.38	4.12	3.38	4.26	3.88	4.39	3.91	4.38	4.27	4.19	4.3	4.25	4.33	4.28	4.65	4.75	4.39	4.92	4.22	4.44	4.33	4.47	4.18	4.63	4.4	4.03	4.86
AsAt_g17083	2.79	2.83	2.99	2.68	2.81	3.25	3.14	3.09	2.26	2.82	2.61	3.06	2.67	2.62	2.8	2.94	2.85	3.07	2.56	2.81	2.08	2.69	3.2	2.7	2.88	3.07	2.6	2.87	3.16	2.48	3.3	3.5	2.79
AsAt_g17084	5.66	5.82	6.18	6.02	5.78	5.94	6.13	5.84	5.72	5.87	5.58	5.94	5.69	5.84	6	5.86	6.24	6.02	6.02	5.74	6.15	5.87	6.01	5.9	5.9	5.7	6.09	5.89	5.78	6	6.28	5.96	6.5
AsAt_g17086	6.25	6.12	6.2	6.39	5.98	6.5	6.24	6.38	6.51	6.34	6.09	6.48	6.14	6.33	6.15	6.33	5.95	6.31	6.46	6.35	6.36	6.27	6.14	6.43	6.21	6.37	6.18	6.06	6.25	6.28	6.04	6.14	6.11
AsAt_g17087	3.94	3.72	3.34	3.44	4	4.09	3.74	3.57	3.5	3.65	3.88	3.85	4.03	4.04	3.73	3.9	3.88	3.71	3.76	3.75	3.85	3.63	3.9	3.78	3.56	3.7	3.29	3.88	3.43	3.89	3.86	3.31	4.09
AsAt_g17089	2.4	2.45	3.07	2.58	2.35	2.37	2.72	1.8	2.06	2.47	2.16	2.33	2.15	2.35	2.69	1.78	1.84	2.12	2.49	2.47	2.84	2.65	2.74	2.2	2.39	2.26	1.73	2.61	2.31	2.01	2.9	2.02	2.08
AsAt_g17090	1.9	1.72	1.49	0.85	0.83	1.22	1.35	1.06	1.34	0.98	1.93	1.53	1.46	2.04	1.8	1.88	1.61	0.74	1.72	1.17	2.06	1.41	2.07	1.36	1.6	1.73	0.4	1.63	-0.12	0.65	1.25	1.03	2.21
AsAt_g17091	4.27	4.33	4.03	4.24	4.72	4.81	4.49	4.46	4.25	4.47	4.08	4.29	4.16	4.13	4.3	4.33	4.62	4.59	4.66	4.72	4.55	4.58	4.59	4.69	4.66	4.43	4.69	4.79	4.16	4.78	4.55	4.25	4.47
AsAt_g17092	3.38	3.37	3.51	3.67	3.46	3.66	3.54	3.62	3.4	3.71	3.23	3.79	3.19	3.41	3.08	3.64	3.8	3.28	3.62	3.63	3.32	3.84	3.99	3.78	3.03	3.36	3.51	3.42	3.53	3.51	3.81	3.73	4.08
AsAt_g17093	4.93	4.81	4.64	4.04	4.76	4.72	3.79	4.44	4.63	4.66	5.17	5.01	5.39	5.11	5	5.61	4.57	4.75	4.29	4.51	4.39	4.72	4.53	4.85	4.83	4.88	5.1	4.46	4.1	4.99	4.57	4.71	4.68
AsAt_g17094	0.94	1.68	2.18	2.23	2	1.7	1.58	1.83	1.79	1.49	1.99	2.45	0.95	2.27	2.26	1.81	1.86	2.44	2.95	2.58	2.38	2.38	2.81	2.28	2.27	1.76	2.34	3.01	1.64	1.97	1.96	1.87	1.98
AsAt_g17095	-0.03	1.39	1.12	0.58	1.21	0.43	0.69	-0.19	0.31	0.75	0.83	0.78	0.5	0.71	0.84	0.84	1.41	1.89	1.99	1.49	2.25	0.92	1.94	2.11	1.67	2.4	1.57	2.03	1	0.69	1.78	0.38	-0.33
AsAt_g17096	5.86	5.2	4.81	5.53	5.2	5.61	5.34	5.99	5.55	5.44	5.2	5.96	5.53	5.64	4.89	5.78	5.21	5.75	5.34	5.91	4.96	6.03	5.93	5.56	5.43	5.39	5.53	5.17	6.18	5.94	5.51	6.27	6.11
AsAt_g17097	4.75	4.67	4.28	4.45	4.99	4.65	4.78	4.51	4.29	4.28	4	4.65	4.09	3.79	4.31	4.32	3.9	4	4.56	4.42	4.35	4.08	4.6	4.42	3.57	3.96	4.08	3.97	4.31	4.19	4.25	4.75	4.32
AsAt_g17098	6.59	6.48	6.44	6.23	6.67	6.68	6.4	6.85	7.56	6.92	7.22	6.99	7.05	7.21	6.58	6.89	7.35	6.8	7.34	7.56	7.55	7.08	7.23	6.82	6.65	6.46	6.66	7.49	6.75	7.27	7.18	7.07	6.33
AsAt_g17099	2.77	2.92	3.75	3.49	3.24	2.54	2.55	2.98	3.5	2.84	3.44	3.44	2.75	3.47	3.62	3.13	3.7	3.45	3.51	3.59	3.55	3.74	3.67	3.47	3.61	3.3	3.24	3.78	2.26	3.27	3.24	2.86	2.99
AsAt_g171	6.45	6.27	6.1	6.29	6.28	6.5	6.18	6.52	6.38	6.51	6.3	6.43	6.31	6.33	5.98	6.39	6.35	6.43	6.35	6.68	6.58	6.45	6.53	6.78	6.44	6.26	6.25	6.36	6.68	6.31	6.13	6.69	6.54
AsAt_g1710	-0.02	0.62	1.34	1.88	0.84	1.56	1.01	1.33	1.19	0.99	1.37	2.38	2.56	1.74	1.55	0.7	-1.56	1.87	-1.95	-1.95	-1.95	-1.95	-1.71	1.3	-1.95	-0.71	-1.95	-1.95	1.46	-1.95	-1.95	0.99	1.34
AsAt_g17100	5.96	5.58	5.23	5.6	5.78	5.83	6.04	5.88	6.45	5.67	5.73	5.32	6.36	5.09	5.19	5.37	5.54	6.27	5.74	6.1	5.62	5.86	5.86	5.9	5.72	5.66	6.28	5.9	5.8	6.04	5.5	5.72	5.89
AsAt_g17103	6.41	6.41	6.47	6.33	6.5	6.71	6.34	6.6	6.35	6.62	6.76	6.62	6.66	6.97	6.56	6.52	6.49	6.62	6.62	6.62	6.47	6.52	6.69	6.74	6.68	6.68	6.68	6.63	6.81	6.68	6.59	6.31	6.24
AsAt_g17104	8.28	8.14	7.94	8.47	8.47	8.29	8.7	8.37	9.19	8.09	7.75	7.54	7.69	7.17	7.75	7.74	8.05	8.36	8.21	8.7	8.06	8.38	8.06	7.99	7.93	8.18	8.47	8.32	8.12	8.46	7.97	7.75	7.92
AsAt_g17105	6.17	6.06	6.21	6.3	6.01	6.03	6.4	6.07	6.3	6.22	5.99	6.4	6.32	6.22	6.32	6.27	6.13	6.14	5.89	6.15	6.29	6.22	6.24	6.33	6.02	6	5.62	5.94	5.91	6.13	6.4	6.06	6.53
AsAt_g17107	4.77	4.64	4.38	4.6	4.79	5.01	4.71	5.1	4.9	4.94	4.71	5.24	4.68	5.12	4.4	4.92	4.61	4.97	4.91	5.24	4.82	5.02	5.41	4.89	5.07	4.69	5.08	4.97	5.33	5.17	5.08	4.76	5.13
AsAt_g17108	4.01	3.96	4.31	4.16	4.26	4.19	4.26	3.97	3.75	4.07	4.07	4.16	4.13	4.24	4.17	4.33	4.16	4.22	4.33	4.22	3.92	3.99	3.98	4.52	3.78	4.3	4.11	4.32	3.72	4.02	4.07	4.49	4.97
AsAt_g17109	5.69	5.46	5.7	5.87	5.72	6.01	6.65	6.09	6.21	5.68	5.67	5.72	5.58	5.59	5.41	5.65	5.72	5.93	5.9	5.73	6.02	6.07	5.74	5.8	5.34	6.2	5.5	5.88	5.48	5.77	5.72	6.23	5.87
AsAt_g17111	2.26	2.16	1.96	2.1	2.38	2.26	2.06	1.62	2.04	1.92	2.65	2.4	2.3	2.49	2.76	1.92	2.12	1.26	1.87	1.63	2.27	1.25	1.89	1.09	1.36	1.09	0.68	2.09	1.04	2.22	2.31	1.05	2.56
AsAt_g17115	4.52	4.4	4.84	4.5	4.4	4.39	4.37	4.21	4.12	4.56	4.15	4.85	4.2	4.09	4.12	4.18	4.18	4.86	4.54	4.53	3.4	4.57	4.66	4.6	4.29	4.48	4.16	4.56	4.52	4.72	4.56	4.3	4.63
AsAt_g17119	2.78	2.41	2.14	2.86	2.54	2.72	2.99	2.79	2.71	3.42	2.23	2.82	2.14	2.85	2.24	2.37	2.29	1.6	1.24	2.3	2.5	1.65	2.31	0.96	1.63	1.41	1.49	1.85	1.48	2.42	1.94	4.25	3.5
AsAt_g1712	7.07	7.04	6.68	6.61	6.86	7.16	7.22	6.87	7.36	6.74	6.07	6.52	7.58	6.07	6.58	6.18	5.51	6.51	5.52	6.28	5.41	5.2	5.89	5.88	5.82	6.06	6.28	5.84	6.74	6.52	6.22	6.35	6.47
AsAt_g17123	3.78	3.53	3.23	3.25	3.48	3.31	3.26	3.16	3.97	3.19	3.73	3.7	3.58	3.72	3.25	3.53	3.34	3.53	3.54	3.37	3.18	3.34	3.5	4.01	3.21	3.75	3.28	3.52	3.47	3.4	3.39	3.22	3.25
AsAt_g17124	3.86	3.72	3.98	3.98	3.07	3.62	3.59	3.64	3.54	3.66	3.84	3.79	3.98	4.48	3.45	3.72	4.07	4.28	3.73	4.01	4.23	3.82	3.73	3.7	3.9	3.34	4.29	4.07	4.27	4.01	4.27	3.82	3.1
AsAt_g17127	1.67	1.64	1.22	1.15	1.38	1.24	1.42	1.65	1.41	1.17	1.87	1.74	2.04	1.47	1.39	0.97	1.5	1.18	1.5	0.29	1.16	0.8	1.11	1.24	0.89	0.37	1.01	1	0.81	0.6	1.44	0.98	1.66
AsAt_g1713	6.09	5.85	5.97	5.91	5.92	5.98	5.84	6.05	5.94	5.87	5.91	6.14	5.94	5.99	5.83	5.95	5.96	6.24	6.19	6.09	6.18	6.17	6.06	6.16	5.82	6.04	6.02	6.02	6.3	6.2	6.02	6.18	6.21
AsAt_g17130	5.39	5.42	5.98	5.44	5.34	5.23	5.23	5.52	4.51	5.42	5.09	5.37	5.1	5.25	5.43	5.16	5.6	5.21	5.71	5.48	5.64	5.28	5.6	5.62	5.28	5.02	4.94	5.55	4.53	5.35	5.07	5.81	5.6
AsAt_g17131	4.96	5.43	6.07	5.35	5.7	5.39	3.64	4.86	5.57	5.69	5.09	5.52	4.72	5.02	6.12	5.37	5.58	5.4	5.56	5.23	5.29	5.48	5.56	5.1	5.4	5.29	5.73	5.89	5.37	5.74	5.82	5.36	5.05
AsAt_g17132	4.45	4.22	3.78	4.05	4.42	4.39	4.11	4.52	4.14	4.27	4.48	4.69	4.74	4.55	4.37	4.52	4.02	4.23	3.83	4.26	3.66	4.3	4.44	3.74	4.19	3.86	4.49	4.23	2.46	4.33	4	3.3	3.34
AsAt_g17136	3.56	3.16	2.64	3.01	2.91	3.01	2.56	3.19	3.41	3.15	2.35	3.05	2.87	3	2.58	2.78	2.11	2.57	2.08	2.86	1.82	2.62	2.12	2.63	2.18	3.13	3.3	2.47	2.94	2.45	1.87	1.89	2.45
AsAt_g17137	6.36	6.76	6.99	6.86	6.78	6.93	6.63	6.76	6.58	6.83	6.76	7.19	6.73	6.9	7.07	6.91	7.12	7.03	7.31	6.96	7.39	7.02	6.88	7	6.92	6.98	6.97	7.18	6.81	6.98	7.27	6.72	6.96
AsAt_g1714	5.64	5.8	5.7	5.62	5.59	5.74	5.68	5.57	4.94	5.55	5.09	5.73	5.96	4.92	5.82	5.59	5.48	5.53	5.34	5.69	5.63	5.47	5.72	5.89	5.46	5.72	5.62	5.4	5.6	5.66	5.39	5.75	5.89
AsAt_g17140	5.28	5.24	4.85	5.25	5.36	5.26	5.11	5.67	4.95	5.56	5.18	5.67	5.4	5.87	5	5.75	5.41	5.6	5.23	5.53	5.08	5.51	5.52	5.34	5.34	5.04	5.28	5.32	5.37	5.39	5.34	6.06	5.73
AsAt_g17141	4.26	4.36	3.88	3.48	3.83	4.19	3.74	3.7	3.48	4.01	3.74	3.73	5.66	4.05	4.11	3.96	3.58	3.45	2.66	3.28	1.13	2.52	2.26	1.74	3.33	2.99	3.1	2.85	2.76	3.38	2.68	3.89	3.32
AsAt_g17142	5.22	5.61	5.76	5.57	5.95	5.73	5.7	5.57	5.23	5.23	4.91	5.04	5.22	5.54	5.14	5.12	4.52	4.91	5.13	4.94	4.63	4.75	4.53	4.67	4.59	5.29	5.07	4.91	5.46	4.95	5.24	5.36	5.28
AsAt_g17143	3.65	3.92	4.33	3.87	3.72	4.25	3.38	3.39	3.31	3.96	3.8	4.47	3.52	4.19	4.09	3.82	4.69	4.3	4.44	4.24	4.38	4.19	4.3	4.79	4.1	4.09	4.35	4.62	4.04	4.42	4.74	3.92	3.73
AsAt_g17151	2.86	2.76	2.72	2.42	2.64	1.58	2.95	1.52	2.51	1.31	1.77	2.22	1.89	1.36	1.17	0.83	3.02	1.87	2.63	1.77	1.2	2.37	2.53	2.85	2.1	0.36	2.82	2.44	2.19	0.77	1.99	2.38	1.23
AsAt_g17152	3.59	3.44	3.77	3.59	3.66	3.74	3.72	3.64	3.77	3.95	3.85	3.98	3.19	4.01	3.51	3.82	3.98	4.11	4.73	4.24	4.38	4.44	4.32	3.86	3.84	4.41	3.98	4.19	4.11	4.23	4.16	4.25	4.5
AsAt_g17153	4.63	4.52	4.53	4.53	4.53	4.43	4.51	4.36	4.27	4.49	4.19	4.42	4.33	4.63	4.4	4.39	4.61	4.4	4.75	4.23	4.15	4.72	4.7	4.81	4.69	4.43	4.28	4.76	4.27	4.37	4.38	4.5	4.66
AsAt_g17155	6.24	6.28	6.44	6.19	6.15	6.26	6	5.88	6.01	6.2	5.87	6.12	5.88	6.02	6.5	6.16	6.22	6	6.13	6.03	5.69	6.23	5.77	6.35	5.91	5.73	5.9	6.19	5.76	6	6.21	5.8	6.1
AsAt_g17156	4.81	4.58	4.65	4.44	4.65	4.62	4.53	4.42	4.5	4.5	4.5	4.81	4.47	4.7	4.64	4.57	4.79	4.62	4.74	4.53	4.32	4.75	4.58	5.08	4.55	4.82	4.52	4.65	4.2	4.49	5.13	4.82	4.49
AsAt_g17157	4.88	4.9	4.83	4.88	4.98	4.86	4.87	4.87	4.85	4.77	4.81	4.82	4.36	5.07	4.61	4.97	4.82	4.97	5.03	5.11	4.5	5.09	5.13	5.01	5.41	5.25	4.95	5.24	4.76	5.18	5.05	4.66	5.12
AsAt_g17158	6.3	6.25	5.98	6.15	6.42	6.12	6.27	5.82	6.35	6.15	6.1	6.16	6.24	6.05	6.39	6.17	6.04	6.22	6.33	6.29	6.08	6.26	6.14	6.16	6.17	6.26	5.96	6.38	5.87	6.16	6.19	5.95	5.85
AsAt_g17160	3.42	3.33	3.64	3.47	3.25	4.29	3.79	3.88	3.61	3.87	4.21	3.85	3.65	4.35	3.38	3.73	2.97	3.14	3.06	3.19	2.58	3.03	3.29	3.39	2.76	2.77	3.08	2.74	3.28	2.59	3.43	4.52	4.18
AsAt_g17161	5.16	4.98	4.93	4.84	4.83	4.83	4.81	4.77	4.77	4.75	4.67	4.92	4.66	5	4.7	4.8	4.38	4.81	4.72	4.89	4.61	4.61	4.75	4.98	4.67	5	4.63	4.91	4.71	4.84	5.15	5.21	5.28
AsAt_g17162	1.59	2.98	2.64	2.87	2.94	2.58	2.79	2.89	3.01	2.28	3.36	2.27	2.62	2.59	2.38	2.72	1.37	1.38	1.32	1.72	1.22	1.73	1.63	1.27	0.38	2.64	-0.89	1.59	1.37	0.72	0.93	4.98	4.08
AsAt_g17163	5.4	5.7	6.16	6	5.81	5.35	5.56	5.67	5.4	5.38	5.57	5.58	5.06	5.74	5.52	5.49	5.2	5.47	5.59	5.29	5.55	5.63	5.56	5.61	4.91	5.05	5.24	5.54	5.72	5.43	5.66	5.53	5.99
AsAt_g17164	5.83	6.08	6.16	6.06	5.82	6.09	5.98	6.06	5.84	5.88	5.63	6.08	5.87	5.69	5.73	5.75	6.21	6.06	6.26	6.08	5.9	6.27	6.33	6.37	6.13	6.15	6.24	6.21	6.19	6.27	6.13	6.06	5.56
AsAt_g17165	5.13	5.26	5.68	5.58	5.57	4.99	5.34	5.19	5.27	4.47	4.65	4.91	4.87	4.88	5.31	5.15	5.24	5.11	5.15	4.71	4.73	5.16	5.26	5.5	5.02	5.04	4.9	5.06	5.08	4.71	5.24	4.57	5.02
AsAt_g17166	3.48	3.2	3.64	3.57	3.31	4.97	2.68	4.21	3.98	4	4.22	2.88	1.67	4.24	4.3	3.81	1.82	2.91	-0.52	2.59	3.54	-1.03	2.08	0.9	3.33	-0.98	2.97	1.89	-0.55	-0.82	-1.95	4.43	4.19
AsAt_g17167	4	3.85	3.81	4.01	3.9	3.89	3.74	4.2	4.2	3.78	3.23	4.21	3.25	3.8	3.9	4.29	3.89	3.89	4.21	4.18	4.01	3.84	4.12	4.71	3.81	4.11	3.98	4.22	4.4	4.02	4.01	3.12	3.85
AsAt_g17168	1.08	1.09	1.56	1.6	0.81	1.77	2	1.66	1.06	1.21	3.07	2.23	1.82	2.32	1.08	0.43	1.47	0.61	1.35	0.01	1.7	1.1	-1.56	-1.43	-0.73	0.93	-1.31	0.3	0.56	0.3	0.91	0.13	1.76
AsAt_g17169	4.31	4.07	4.1	4.03	4.08	3.69	3.79	3.83	4.11	3.95	3.65	3.6	3.54	3.95	3.92	3.93	4.16	3.91	3.97	3.93	3.42	3.59	3.64	3.81	3.81	4	3.92	4.04	3.78	3.63	3.76	4.37	3.91
AsAt_g1717	7.5	7.39	7.27	7.39	7.37	7.32	7.18	7.49	7.44	7.39	7.25	7.19	7.18	6.97	7.21	7.27	7.38	7.49	7.59	7.5	7.66	7.44	7.5	7.75	7.27	7.55	7.39	7.48	7.44	7.69	7.62	7.54	7.37
AsAt_g17171	7.12	6.95	6.79	7.04	6.68	6.64	7.15	6.85	7.22	6.75	7.1	6.55	7.51	7.2	6.41	6.59	6.83	7	6.19	6.74	6.75	6.77	6.7	6.21	6.24	6.77	6.8	6.68	7.1	6.7	6.9	7.24	6.87
AsAt_g17174	4.84	4.83	4.77	4.48	4.81	4.39	4.63	3.89	4.36	4.69	4.57	4.22	5.02	4.38	4.61	4.62	4.68	4.48	3.48	4	3.5	3.34	4.76	4	3.97	3.86	4.16	4.61	3.4	4.26	4.32	4.43	4.39
AsAt_g17175	6.58	6.3	5.98	6.18	6.4	6.03	6.08	5.94	6.51	6.18	6.43	6.2	6.5	6.32	6.01	6.13	6.31	6.09	6.23	6.2	5.7	5.63	6.21	5.68	5.98	5.62	5.67	6.08	5.79	6.05	6.02	7	6.18
AsAt_g17176	6.69	6.77	6.7	6.59	6.8	6.58	6.34	6.52	6.66	6.75	6.99	6.52	7.64	7.04	6.6	6.74	6.62	6.37	6.37	6.3	5.89	6.32	6.69	6.56	6.22	6.47	6.15	6.59	6.15	6.37	6.51	7.28	6.32
AsAt_g17177	7.34	7.03	7.03	7.15	7.36	7.08	7.22	7.28	7.4	7.12	7.05	7.31	7.74	7.02	6.76	7.11	6.9	7.23	7.15	7.4	6.87	7.18	7.06	7.1	6.9	6.97	7.17	6.96	7.24	7.13	6.77	7.21	7.12
AsAt_g17178	2.76	2.87	2.94	2.43	2.57	2.36	2.08	2.3	2.28	2.79	2.7	2.6	3.05	2.94	2.17	2.58	3.09	3.33	2.88	2.66	2.62	2.71	3.64	3.23	3.2	3.21	2.68	3.26	3.04	3.22	2.95	3.01	2.24
AsAt_g17179	2.16	2.37	2.28	2.48	2.01	3.31	1.15	3.29	2.54	3.07	3.1	3.77	2.96	3.46	1.4	2.55	1.93	3.05	2.7	2.66	2.76	4.21	3.52	3.54	1.85	3.5	1.96	2.63	3.28	3.28	2.68	3.61	3.83
AsAt_g1718	3.53	3.5	3.28	3.27	3.29	3.44	3.59	3.09	3.75	3.56	3.37	3.36	3.17	3.59	3.07	3.11	3.44	3.18	3.16	3.02	2.86	3.31	3.5	3.7	3.37	3.98	3.31	3.42	3.05	3.14	3.2	3.69	3.83
AsAt_g17180	6.34	6.33	6.31	6.15	6.26	6.54	6.02	6.55	6.19	6.32	6.37	6.49	6.34	6.47	6.19	6.32	6.22	6.36	6.67	6.42	6.07	6.34	6.54	6.78	6.36	6.21	7.15	6.45	6.14	6.58	6.42	6.58	6.44
AsAt_g17183	4.35	4.24	4.32	4.41	4.1	3.94	4.27	4.11	4	4.71	4.45	3.97	4.22	4.64	3.89	4.12	4.24	4.08	4.5	4.44	3.95	4.57	4.57	4.39	4.51	4.54	4.31	4.51	4.4	4.53	4.47	4.91	4.65
AsAt_g17184	5.59	5.12	5.13	4.8	5.22	4.95	5.22	5.4	4.87	4.65	4.71	5.3	5.6	4.73	5.06	5.12	4.92	5.23	5.22	5.4	4.74	5.07	5.56	5.05	5.09	4.78	5.49	5.29	5.67	5.74	5.36	5.04	5.13
AsAt_g17186	5.73	5.71	5.34	5.13	5.74	4.04	4.63	4.45	4.91	4.98	5.77	4.95	5.31	5.19	5.51	5.3	4.99	4.94	5.54	5.13	5	4.86	5.07	5.02	5.49	4.97	5.21	5.25	4.19	4.52	4.82	4.67	4.69
AsAt_g17187	5.57	5.45	5.36	5.44	5.34	5.43	5.69	5.67	5.39	5.14	6.21	5.37	5.51	5.73	5.09	5.81	5.54	5.5	6.59	5.48	5.97	6.13	5.6	5.3	5.38	6.05	5.46	5.74	5.46	5.28	5.28	5.58	5.87
AsAt_g17188	5.15	4.82	4.92	4.74	4.82	4.52	4.61	4.3	4.49	4.64	4.52	4.81	4.32	4.73	4.87	4.82	4.71	4.78	5.08	4.67	4.69	4.72	4.89	5.24	4.69	4.67	4.21	5	4.1	4.69	4.9	4.74	4.79
AsAt_g17189	2.58	2.56	2.34	2.15	1.83	2.47	1.86	2.12	1.78	2.28	2.56	2.68	1.22	2.6	1.94	2.03	2.22	2.82	2.78	2.29	1.62	2.18	2.49	2.11	2	2.62	2.5	2.03	2.33	2.1	2.87	2.86	1.44
AsAt_g1719	3	2.87	3.03	3.11	2.87	2.81	3.29	3.04	2.67	3.15	2.76	3	3.1	3	2.63	3.22	3.56	3.37	3.43	3.27	3.13	3.22	3.57	3.47	2.95	3.27	3.11	3.47	2.72	3.54	3.05	3.83	3.15
AsAt_g17190	5.65	5.67	5.64	5.68	5.78	5.78	5.33	5.49	5.42	5.79	5.66	5.49	5.47	5.63	5.64	5.66	5.8	5.71	5.81	5.43	5.48	5.74	5.6	5.76	5.61	5.79	5.52	5.61	5.7	5.61	5.5	5.79	5.96
AsAt_g17191	-0.96	-0.26	0.13	0.17	-0.18	1.06	0.25	0.82	0.75	0.96	0.96	-0.05	1.24	-0.48	-0.44	0.68	1.47	-0.14	2.15	1.19	1.75	2.16	0.79	1.43	-0.65	1.93	0.16	0.73	0.95	0.5	0.12	1.04	0.29
AsAt_g17192	2.65	2.33	2.37	1.97	2.32	2.55	2.4	3.08	1.76	2.92	2.09	3.1	2.11	2.34	3.07	2.87	3.32	2.87	3.5	3.12	2.81	2.89	3.41	2.84	2.83	3.07	2.45	2.97	2.53	2.73	2.53	2.09	2.85
AsAt_g17194	3.79	3.53	3.6	2.75	3.67	3.43	3.8	3.38	2.87	3.32	2.97	3.35	3.2	2.84	3.97	3.51	4.5	3.84	3.29	2.58	1.48	3.68	3.85	3.51	3.83	3.55	4.19	3.96	3.01	3.65	3.62	2.65	3.54
AsAt_g17195	2.52	2.99	2.78	3.07	2.66	2.93	2.84	2.3	2.51	2.92	2.53	3.03	2.73	2.73	3.12	3.12	2.42	2.85	2.91	2.78	2.86	2.04	2.83	3.46	2.98	2.75	2.26	2.94	2.21	2.4	2.76	3.27	3.21
AsAt_g17196	2.47	3.16	3	2.83	2.89	2.99	2.98	2.94	3.13	3.19	3.42	3.44	4.1	3.64	3.1	3.33	3.32	3.3	3.5	3.13	2.98	3.39	3.43	2.99	3.52	3.48	2.1	3.52	2.5	3.55	3.98	4.19	2.59
AsAt_g17197	4.94	4.94	4.54	4.52	4.77	4.77	4.59	4.76	4.77	4.33	5	4.87	4.47	4.71	4.76	4.66	4.76	5.04	5.18	5.04	4.33	4.66	4.73	5.34	4.84	4.67	4.59	4.9	4.76	4.7	4.65	4.73	4.97
AsAt_g17198	0.08	0.77	1.53	1.53	0.86	0.69	0.33	0.7	-0.81	-0.29	0.55	0.69	-0.13	0.14	1.36	1.3	0.64	0.98	1.5	0.1	-0.17	-0.18	1.32	0.43	-0.36	-0.86	0.76	1.38	-0.47	0.15	-0.49	1.03	-0.76
AsAt_g17199	3.15	2.66	2.63	3.01	2.64	3.38	2.9	3.69	2.59	2.78	2.77	3.6	2.27	3.07	2.53	3.26	3.12	3.52	3.92	3.4	3.03	3.91	3.33	3.43	2.72	2.38	3.18	2.93	3.78	3.66	3.19	3.91	3.61
AsAt_g17202	5.5	5.43	5.53	5.43	5.39	5.87	5.42	5.65	5.6	5.2	5.24	5.11	5.21	5.12	5.63	5.49	5.73	5.71	6.06	5.73	5.45	5.71	5.82	5.78	5.41	5.38	5.63	6.01	5.53	5.76	5.8	5.5	5.75
AsAt_g17204	8.72	8.62	8.44	8.28	8.43	8.43	8.42	8.44	8.41	8.78	8.97	8.56	9.24	8.95	8.63	8.69	8.92	8.77	8.57	8.82	8.12	8.65	9.02	8.61	8.77	8.81	8.51	8.76	8.86	8.79	8.46	8.79	8.13
AsAt_g17205	-0.55	-0.25	-0.12	-0.44	-0.57	0.74	0.16	0.09	-0.28	0.05	-1.03	0.64	0.86	-0.04	0.27	0.38	0.77	1.2	0.71	1.47	0.24	1.57	1.79	0.52	-0.08	1.86	0.6	0.52	1.06	1.98	1.79	-0.67	1.04
AsAt_g17210	0.05	0.53	1.57	0.53	0.94	1.54	-0.16	0.83	-0.17	1.75	0.15	0.81	0.12	1.34	0.5	1.01	0.94	-0.53	1.03	0.4	-0.07	0.19	0.56	1.13	0.76	0.89	0.95	1.1	0.29	0.22	-0.47	3.12	2.38
AsAt_g17211	5.13	4.63	4.19	4.59	4.46	4.29	4.52	4.66	4.66	4.16	4.37	4.26	4.22	4.29	4.17	4.6	4.39	4.72	4.61	4.61	3.92	4.19	4.61	4.78	4.35	4.22	4.25	4.49	4.11	4.57	4.42	4.54	4.44
AsAt_g17213	4.25	4.3	4.18	4.37	4.43	4.27	4.59	4.25	4.59	4.09	4.28	4.46	4.4	4.43	4.45	4.52	4.35	4.42	4.59	4.6	4.46	4.14	4.36	4.83	4.38	4.52	4.28	4.45	3.91	4.14	4.33	4.58	4.26
AsAt_g17214	4.48	4.45	4.27	4.78	4.24	4.63	4.99	4.51	3.99	4.63	4.42	5.23	4.29	4.41	4.23	4.46	4.34	4.48	4.98	4.42	4.18	4.94	4.58	4.88	4.22	4.5	3.66	4.32	4.37	5	4.84	4.6	5.12
AsAt_g17215	5.15	4.99	5.26	4.86	4.83	5.33	5.12	4.91	5.27	5.48	5.42	5.22	5.03	5.08	4.84	5.25	5.23	5.08	5.59	4.54	4.72	5.08	5.03	5.07	4.99	5.1	4.84	5.21	4.37	5.08	4.94	5.48	5.8
AsAt_g17217	4.79	4.85	4.23	4.61	4.46	4.85	4.65	5.03	4.67	4.49	4.67	4.77	4.03	4.43	4.59	4.55	4.42	4.64	5.26	4.42	4.61	4.49	4.71	5.19	4.9	5.04	4.77	4.65	4.8	4.49	4.51	4.84	5.24
AsAt_g17219	4.72	4.73	5.38	4.73	4.79	4.91	4.6	4.48	4.11	4.98	4.55	5.02	4.59	4.61	4.86	4.78	4.76	5.02	5.03	4.73	4.56	4.86	5.38	5.52	4.86	4.75	5.19	5.11	5.16	5.16	5.11	5.47	5.37
AsAt_g1722	6.99	6.97	6.79	7.18	7.03	6.65	7	6.93	7.75	6.94	6.72	6.8	7.15	6.71	6.93	6.98	7.02	6.98	7.07	7.22	7.23	6.9	6.85	6.69	6.82	7.16	6.84	6.91	6.92	6.74	6.61	6.6	6.17
AsAt_g17220	5.59	5.16	4.68	5.08	5.07	5.53	5.45	5.79	5.3	5.32	5.47	5.72	5.54	5.68	4.95	5.38	5.21	5.17	5.02	5.09	4.76	5.46	5.21	4.83	4.64	5.36	4.88	5.01	5.48	5.27	5.21	5.26	4.8
AsAt_g17221	1.91	2.13	-0.27	0.39	-0.22	0.43	1.42	0.37	2.39	-0.7	-0.45	2.41	1.45	-0.08	0.98	1.72	2.15	2.63	2.57	2.49	2.44	1.72	2.57	2.38	0.94	1.07	2.57	1.92	2.94	2.79	2.36	0.9	-0.14
AsAt_g17226	5.24	4.91	4.7	4.75	5	5.05	4.88	5.04	4.95	4.83	4.64	5.13	4.76	4.87	4.77	4.85	4.7	4.62	5.01	4.82	4.7	4.79	4.94	5.06	4.72	4.69	4.8	4.8	4.89	4.67	5.18	5.4	5.03
AsAt_g17227	3.47	3.2	3.43	3.98	3.62	3.52	3.72	3.3	3.94	3.6	3.5	3.72	3.06	3.59	2.7	3.78	2.96	3.17	3.42	2.96	2.11	3.89	3.13	3.49	3.11	3.53	3.06	2.84	3.31	3.32	3.26	3.72	3.74
AsAt_g17229	4.31	3.73	3.97	4.07	3.95	4.33	3.86	4.12	3.24	3.92	3.71	4.02	4.45	4.32	3.45	3.97	3.97	3.64	3.84	4.24	3.28	3.81	3.91	3.76	3.09	3.53	3.97	3.71	3.84	3.81	3.81	4.3	4.39
AsAt_g1723	11.2	11.43	11.89	11.54	11.7	11.87	11.41	11.35	11.43	11.78	11.74	11.53	11.77	11.54	12.09	11.59	12.31	11.86	11.87	11.57	11.69	12.05	11.94	11.32	11.95	11.71	11.78	12.09	11.93	11.99	12.23	11.85	11.86
AsAt_g17230	6.08	5.79	5.87	5.9	5.94	6.07	5.8	6.03	5.9	5.96	5.72	6.29	5.51	5.78	5.91	6.15	5.94	6.09	6.18	6.11	5.7	5.99	6.19	6.7	5.81	5.61	6.03	6.05	6.08	6.23	6.06	5.99	6.35
AsAt_g17231	1.78	1.73	1.85	2.07	1.29	2.65	1.45	1.85	1.03	2.08	1.62	2.59	0.99	1.96	1.77	2.1	2.84	3.33	3.15	2.16	2.44	2.85	3.22	3.26	2.07	2.01	2.6	2.87	2.77	2.35	1.86	2.04	2.66
AsAt_g17232	1.08	1.08	-0.34	-1.38	1.13	1.36	0.41	-0.04	-1.3	1.15	0.97	-0.67	2.01	-0.11	1.42	0.4	1.31	1.38	0.68	-0.13	-1.12	0.18	1.36	-0.64	-0.47	-0.68	1.3	1.32	-0.36	-1	-0.62	1.3	-1.95
AsAt_g17233	5.55	5.27	4.99	5.39	5.38	5.66	5.34	5.54	5.66	5.49	5.52	5.43	5.61	5.31	5.19	5.57	5.15	5.14	5.59	5.41	4.97	5.39	5.32	5	4.92	5.52	5.1	5.19	5.18	5.08	5.01	5.87	5.27
AsAt_g17234	6.19	6.4	6.41	6.48	6.52	6.78	6.37	6.32	6.31	6.6	6.32	6.48	6.33	6.61	6.44	6.44	6.41	6.5	6.54	6.46	6.14	6.46	6.62	6.57	6.42	6.6	6.61	6.55	6.68	6.49	6.47	5.99	6.07
AsAt_g17238	6.28	6.25	6.17	6.38	6.08	6.31	6.14	6.19	6.2	6.27	6.64	6.64	6.33	6.35	6.2	6.29	5.95	6.4	6.82	6.21	6.22	6.56	6.15	6.47	5.94	6.05	6.3	6.28	6.22	6.21	5.9	6.57	6.25
AsAt_g1724	-0.02	-0.23	0.65	-0.29	-0.17	1.24	-0.73	0.7	-0.61	1.48	2.14	1.55	0.91	2.15	0.4	1.53	-0.54	0.01	0.39	-1.25	-0.62	0.23	0.76	0.78	0.31	0.23	-0.14	0.53	0.92	-0.43	-0.61	2.17	1.66
AsAt_g17241	1.35	2.28	2.34	2.92	1.8	4.39	3.87	2.76	1.57	2.87	4.9	4.07	3.94	3.52	3.02	2.34	1.66	0.86	5.2	1.91	2.85	3.79	1.2	2.85	2.18	2.87	2.26	2.38	1.38	0.81	1.23	0.25	3.14
AsAt_g17242	3.35	3.47	4.21	3.61	3.63	4.31	1.4	3.6	4.14	4.28	4.34	4.59	4.14	4.4	3.37	4.1	3.94	3.43	4.28	3.12	4.66	4.74	3.8	3.33	2.67	3.9	2.8	3.68	3.02	3.43	3.3	4.31	4.23
AsAt_g17243	-0.36	0.29	0.57	0.52	0.26	0.05	0.07	1.06	1.21	0.2	0.06	0.79	0.09	0.21	-0.06	0.57	-0.53	0.87	0.74	0.36	0.98	0.9	0.02	0.86	0.7	0.36	0.32	0.72	0.79	0.76	-1.07	0.33	1.34
AsAt_g17245	2.27	2.15	2.03	2.02	1.26	3.05	-1.42	2.43	2.11	2.14	2.48	2.45	2.29	2.16	1.27	2.19	2.94	3.17	3.07	2.38	2.1	3.15	2.51	2.52	2.4	3.11	3.03	2.64	2.36	2.77	2.29	2.63	1.41
AsAt_g17246	3.16	2.86	2.68	2.4	2.64	3.87	3.24	2.94	2.93	1.93	2.58	2.76	1.48	2.84	2.46	2.84	4.08	3.28	3.74	3.22	3.41	3.54	3.76	3.14	3.4	2.93	3.14	3.99	2.76	3.06	3.76	3.01	1.71
AsAt_g17248	0.93	0.49	0.35	1.23	1.07	1.08	0.36	0.54	1.2	0.53	0.99	0.77	1.51	0.87	0.74	0.63	0.93	0.58	1.51	0.74	-0.84	1.07	0.12	0.53	0.61	-0.42	1.44	0.95	0.1	-0.02	1.03	1.99	-1
AsAt_g17249	5.24	5.14	4.89	4.91	5.01	4.96	4.14	4.42	5.02	4.33	4.77	4.48	5.41	4	4.77	4.5	4.03	4.92	4.29	4.99	3.9	4.58	3.85	3.69	4.29	4.9	4.62	4.37	4.55	4.12	4.66	4.35	4.1
AsAt_g17250	4.46	4.02	3.57	3.7	4.16	4.46	2.16	4.22	3.85	3.9	3.68	3.72	4.36	4.29	4.06	3.78	3.65	4.33	3.08	3.97	3.63	3.69	3.56	2.84	3.72	4.09	3.52	3.32	3.74	3.6	3.69	3.56	4.21
AsAt_g17252	5.13	4.86	4.94	4.87	4.87	4.93	5.1	5.11	4.63	4.33	4.62	5.03	4.81	4.57	4.46	4.79	4.57	4.88	4.82	5.08	4.47	4.75	3.93	5.2	5.01	5.29	5	4.86	5.05	4.77	4.79	5.23	5.1
AsAt_g17253	3.6	3.97	3.6	3.43	3.74	3.43	3.77	3.28	3.68	3.88	4.18	3.52	3.45	4.27	3.93	3.68	4.16	3.63	3.99	3.36	3.4	3.85	4.02	3.9	3.9	3.98	3.77	3.97	2.98	3.67	3.56	3.32	3.83
AsAt_g17254	4.07	3.55	3.83	3.6	3.72	3.82	2.93	3.87	3.15	3.93	2.96	4.09	2.83	3.67	3.45	3.49	4.32	3.95	4.25	4.02	3.74	4.03	4.39	4.63	3.8	4.04	3.74	4.25	3.67	3.84	3.8	4.5	4.42
AsAt_g17255	6.32	6.58	6.45	5.95	6.45	7.38	6.47	6.58	6.23	6.12	6.18	5.93	5.81	5.91	6.34	5.95	6.57	6.8	6.85	6.69	6.47	6.65	6.59	6.87	6.42	6.4	6.82	7.17	6.96	7.02	6.95	6.45	6.26
AsAt_g17256	2.88	1.8	1.88	1.56	1.64	2.36	1.88	2.12	1.96	2.28	2.63	1.54	1.88	2.15	1.67	2.17	1.54	1.17	2.18	2.28	-0.2	1.47	1.8	1.95	1.91	1.85	1.89	1.84	1.42	1.67	1.44	1.76	1.22
AsAt_g17257	5.73	5.89	6.1	5.98	5.72	5.93	5.68	5.88	5.69	5.73	5.37	6.04	5.59	5.54	5.87	5.89	5.97	5.96	6.04	5.85	5.61	5.87	5.69	6.1	5.88	5.77	5.98	5.91	5.83	5.82	5.99	5.91	5.91
AsAt_g17258	1.86	1.51	1.35	1.62	1.66	1.96	1.53	1.74	-0.22	2.01	1.79	1.47	1.82	1.26	0.47	1.61	0.38	1.32	0.93	1.37	1.49	0.17	2.01	3.08	1.7	1.87	1.6	2.04	1.53	1.81	1.74	1.53	1.29
AsAt_g1726	3.88	3.18	3.62	3.51	3.2	3.55	3.08	3.27	3.06	3.49	3.23	3.14	3.14	3.63	3	3.6	3.52	3.44	3.77	3.67	3.47	3.68	4.04	3.85	3.51	3.78	3.19	3.77	3.77	3.42	3.42	3.53	3.92
AsAt_g17263	2.74	2.98	2.71	2.68	2.98	3.12	2.82	3.13	2.51	2.6	3	3.12	3.32	2.82	2.61	2.92	2.65	2.55	2.88	2.95	2.29	2.41	2.96	2.8	2.57	2.97	3.18	2.82	3.35	3.23	3.24	3.45	2.93
AsAt_g17264	1.82	2.01	2.1	2.19	1.54	2.28	1.75	2.02	2.2	2.35	2.7	2.48	2.24	2.2	1.86	2.14	1.48	1.25	1.64	1.87	0.68	1.69	1.66	2.28	1.56	1.36	2	2.03	1.86	1.86	0.95	1.34	1.56
AsAt_g17266	5.51	4.99	4.77	5.16	4.81	5.6	5.6	5.49	5.3	4.96	4.83	5.43	5.33	4.46	4.93	5.03	5.12	5.59	5.35	5.42	4.66	4.96	5.2	5.47	4.96	5.32	5.16	5.15	5.72	5.42	5.4	5.84	5.25
AsAt_g17267	4.3	4.19	4.35	3.95	4.26	4.63	3.99	4.23	4.32	3.99	4.11	4	3.73	3.86	4.34	4.16	3.66	4.03	4.48	4.11	3.95	4.09	4.26	4.32	4.1	4.06	4.01	4.44	4.06	3.81	3.98	3.29	3.9
AsAt_g17268	2.94	2.76	2.66	3.66	3.15	4.57	3.43	5.2	4.24	2.82	3.09	3.8	4.4	3.13	3.04	2.96	2.57	2.22	0.83	3.59	2.28	2.89	2.14	4.8	3.18	3.13	3.35	2.68	2.66	2.69	2.71	2.78	2.87
AsAt_g1727	2.57	2.42	3.52	3.33	4.23	4.28	3.33	3.31	2.85	2.31	3.25	4.43	2.32	3.35	3.51	3.37	3.02	3.05	3.22	2.1	2.18	3.08	3.45	3.81	3.58	3.78	2.39	2.89	2.68	2.66	3.38	1.97	2.75
AsAt_g17271	3.76	3.62	3.74	4	3.87	2.8	3.82	3.52	3.65	3.69	3.76	3.6	3.71	3.63	3.34	3.69	3.45	3.38	3.38	3.04	3.46	3.56	3.52	3.36	3.59	2.98	3.2	3.41	3.12	3.3	3.6	3.7	3.95
AsAt_g17272	0.54	-0.02	0.3	1.18	0.32	1.22	-0.32	0.59	0.9	0.38	0.03	1.68	0.53	-0.66	-1.15	0	1.75	0.52	1	1.01	0.33	0.58	1.83	1.22	0.81	1.25	-0.33	1.06	1.33	0.95	1.76	-0.62	-0.62
AsAt_g17275	4.8	4.43	4.24	4.62	4.3	4.82	4.95	5.24	4.21	4.54	4.58	4.89	4.3	4.68	4.26	4.65	4.71	4.73	4.73	4.68	4.28	4.84	4.82	4.06	4.34	4.67	4.6	4.6	4.81	5.02	5.08	4.46	4.84
AsAt_g17277	3.76	4.1	3.82	3.55	3.62	3.5	3.42	3.35	3.7	3.8	3.87	3.66	3.33	3.93	3.97	3.83	3.85	3.46	3.97	3.44	3.39	3.79	3.59	3.79	3.56	3.57	3.65	3.75	3.04	3.28	3.61	3.82	3.78
AsAt_g17278	-1.04	-0.42	0.53	-0.18	0.52	-0.61	0.33	0.42	-1.12	-0.34	0.06	-0.92	-0.25	-0.27	-0.42	0.18	0.36	1.2	1.17	1.16	0.44	0.44	0.85	-0.43	0.55	-0.92	-0.34	0.99	1.14	0.56	-0.56	0.29	1.37
AsAt_g1728	3.09	3.31	3.04	3.52	3.26	3.56	3.35	3.21	3.36	3.02	3.23	3.36	3.15	3.02	3.22	3.42	3.34	3.12	3.21	3.43	3.65	3.42	3.49	3.77	2.88	2.96	3.55	3.33	3.12	3.32	3.22	3.82	3.72
AsAt_g17281	5.17	4.92	4.96	4.72	4.79	4.89	4.9	4.72	4.67	4.74	4.76	4.78	5.1	4.66	4.64	4.8	4.72	4.81	4.44	4.61	4.37	4.49	4.77	4.93	4.59	4.71	4.81	4.59	4.63	4.78	4.59	5.12	4.86
AsAt_g17282	6.04	6.22	6.09	6.01	6.06	5.89	6.1	6.14	5.81	5.96	5.98	6.01	6.08	6	5.88	6.08	5.8	6	6.15	5.97	5.53	5.63	5.93	6.13	5.91	5.89	5.81	5.75	5.75	5.94	5.98	5.88	6
AsAt_g17283	3.7	3.83	3.78	3.09	3.49	3.65	3.61	3.95	3.32	3.33	3.52	3.93	2.3	3.98	3.59	3.12	3.51	4.25	4.82	4.1	3.61	4.32	4.04	3.54	3.5	3.79	3.99	4.21	4.19	3.61	4.26	3.71	4.22
AsAt_g17285	5.1	5.2	5.07	5.56	4.91	6.11	5.49	5.55	6.2	5.75	7.47	6.08	5.74	5.67	5.8	5.41	5.48	5.23	7.93	5.56	6.83	6.77	4.95	4.95	4.86	6.22	4.98	5.95	4.84	5.24	5.32	5.61	5.85
AsAt_g17286	6.66	6.31	6.19	6.87	6.06	6.22	6.67	6.72	6.83	6.4	5.77	6.62	5.66	5.94	5.82	6	5.86	6.1	5.99	6.07	5.84	6.11	6.01	5.59	5.93	6.15	5.7	5.94	6.25	5.64	5.94	6.95	5.91
AsAt_g17287	10.22	10.29	10.05	9.87	10.05	10.07	10.06	9.9	9.97	9.82	10.21	10.01	9.93	10.06	10.23	10.02	10.1	10.09	9.95	10	9.73	10.21	10.15	9.75	10.05	10.17	9.96	10.15	10.06	10.19	10.22	9.99	10.03
AsAt_g17288	3.27	3.35	3.63	3.7	3.56	3.88	3.61	3.61	3.33	3.75	3.37	3.68	3.42	3.94	3.71	3.81	3.72	3.84	3.87	3.85	3.59	3.88	3.49	3.8	4.01	3.64	3.88	3.54	2.93	3.44	3.82	3.55	3.84
AsAt_g1729	4.58	4.61	5.15	4.78	4.61	4.49	4.81	4.31	3.81	4.21	4.24	4.39	4.31	4.38	4.8	4.59	4.56	4.84	4.64	4.12	4.51	4.72	4.64	4.72	4.38	4.45	4.43	4.63	3.94	4.01	4.87	4.47	5.02
AsAt_g17290	5.18	4.97	4.63	4.93	5.17	4.95	5.19	5.08	5.21	4.87	4.89	5.08	4.99	5.41	4.53	4.9	4.69	5.19	4.83	4.96	4.49	4.95	4.65	5.25	4.82	4.85	5.08	4.83	5.16	4.59	4.86	5.14	5.07
AsAt_g17293	1.89	2	2.08	2.02	1.84	3.93	1.63	3.29	2.37	3.12	1.6	2.24	2.06	2.23	1.79	1.8	2.39	2.51	3.16	2.64	2.63	2.05	2.54	2.31	2.74	2.63	2.59	2.65	2.22	2.34	2.28	3.93	4.13
AsAt_g17294	5.85	6	6	6.12	5.94	6.15	5.93	6.07	5.96	6.1	5.91	6.17	6.01	6.16	5.95	5.97	5.99	5.97	5.86	5.98	5.7	5.95	6.04	6.02	5.98	5.99	6.08	6.02	5.99	6.04	5.95	5.9	5.82
AsAt_g17296	5.82	5.77	6.04	5.85	6.2	5.77	5.79	5.89	5.87	5.93	5.84	5.95	5.39	6.06	6.23	5.98	5.75	6.12	5.96	5.82	5.82	6.13	5.85	5.82	5.81	5.67	6.05	5.86	6.17	6.17	5.99	5.92	5.72
AsAt_g17298	3.49	3.39	3.5	3.82	3.3	4	3.71	4.08	4.04	3.71	5.41	4.47	4.67	3.9	4.05	3.72	3.52	3.69	5.74	3.3	4.71	4.48	3.29	3.78	3.38	3.17	3.64	4.6	3.49	3.41	3.34	3.54	2.98
AsAt_g17299	5.06	5.09	4.99	5.02	5.06	4.9	4.92	4.68	5.01	4.8	5.11	4.98	4.84	5.17	4.8	5.02	4.64	4.97	5.27	4.95	4.68	5	4.97	4.98	4.79	4.87	4.52	4.75	5.15	4.87	4.7	4.67	4.5
AsAt_g173	6.28	5.94	6.19	5.99	6.14	6.66	5.97	6.45	6.04	6.45	6.42	6.69	6.39	6.73	5.7	5.99	6.2	6.86	6.18	6.01	6.21	6.55	6.69	7.38	6.32	6.3	6.14	6.34	7.01	6.39	6.2	6.59	6.54
AsAt_g1730	8.71	8.99	8.3	9.22	9.56	9.35	8.72	9.25	10.24	9.43	8.96	9.03	8.94	8.52	8.68	8.62	7.88	8.78	9.45	9.24	9.48	9.05	8.15	9.81	8.9	9.94	9.19	8.4	8.44	8.83	8.6	7.53	8.99
AsAt_g17300	5.96	5.98	6	6.12	6.07	5.96	5.92	6.12	5.97	6.01	5.44	5.91	5.6	5.8	5.79	5.99	5.87	6.36	6.38	6.22	5.98	6.12	6.26	6.46	6.36	5.88	6.31	6.16	6.57	6.28	6.47	6.44	6.17
AsAt_g17301	5.24	5.33	5.27	5.56	5.42	5.08	5.3	5.18	5.55	5.12	5.15	5.07	4.86	5.43	5.24	5.39	5.38	5.48	5.55	5.37	5.02	5.15	5.28	5.76	5.2	5.03	5.1	5.24	5.03	5.06	5.34	5.19	5.02
AsAt_g17302	7.64	7.63	7.62	8	7.92	8.09	7.96	8.16	7.81	7.77	6.85	7.87	7.62	6.89	7.71	7.78	7.11	7.62	7.61	7.62	7.15	7.33	7.19	7.63	7.54	7.26	7.53	7.13	7.07	7.7	7.84	7.77	7.54
AsAt_g17303	6.14	5.99	5.73	6	5.99	5.84	5.88	5.76	5.92	5.84	5.77	6.43	5.7	5.97	5.78	6.04	5.77	6.38	6.11	6.1	5.98	5.79	5.94	6.36	5.84	5.7	5.91	5.93	6.38	5.78	5.97	6.2	6.23
AsAt_g17304	4.19	4.15	4.48	4.67	4.5	4.37	4.31	4.59	4.33	4.53	3.83	4.49	4.31	4.42	4.32	4.51	4.28	4.66	4.56	4.36	4	4.56	4.48	4.06	4.44	4.07	4.37	4.48	4.92	4.48	4.66	4.69	4.96
AsAt_g17305	3.71	3.9	3.89	3.8	3.85	3.88	3.96	3.31	3.29	2.93	3.72	3.89	3.52	4.07	4.54	3.52	4.31	3.92	3.96	3.7	3.72	4.18	3.88	3.44	4.01	3.94	3.84	4.28	4.01	3.71	4.34	2.42	2.19
AsAt_g17307	3.82	4.09	4.15	3.99	3.84	3.73	3.95	3.84	3.83	3.93	3.6	3.9	3.93	3.88	4.03	3.92	3.77	3.65	3.83	3.95	3.47	3.59	3.65	3.61	3.23	3.54	4.09	3.87	3.61	3.39	4	3.69	3.51
AsAt_g1731	6.96	7.23	7.34	7.99	7.38	7.93	7.9	7.77	8.72	8.17	7.96	7.46	7.52	6.98	8.06	8.13	7.11	6.8	8.61	7.67	8.55	7.83	6.93	8.72	7.14	8.95	8.14	7.75	6.61	7.59	7.29	6.02	7.3
AsAt_g17310	1.71	1.59	2.19	2.01	1.37	0.32	2.31	0.99	1.81	2.18	1.77	1.59	1.89	1.9	1.09	1.5	2.02	1.85	3	2.13	2.81	1.82	2.28	1.9	2.22	1.96	1.85	2.36	1.8	2.36	0.96	1.35	1.15
AsAt_g17311	6.76	6.47	6.32	6.55	6.48	6.5	6.6	6.78	6.34	6.41	6.33	6.54	6.55	6.31	6.07	6.61	6.15	6.55	6.58	6.58	6.18	6.49	6.4	6.85	6.45	6.62	6.4	6.31	6.64	6.47	6.57	6.96	6.82
AsAt_g17313	5.85	5.5	5.36	5.41	5.41	5.65	5.48	5.72	5.54	5.19	5.22	5.8	5.1	5.51	5.2	5.48	5.43	5.63	5.6	5.65	5.24	5.38	5.63	5.77	5.35	5.35	5.36	5.41	4.93	5.67	5.5	5.37	5.76
AsAt_g17314	2.38	2.27	1.55	2.54	2.09	1.71	1.97	1.73	2.92	2.39	2.47	1.6	2.33	2.03	1.63	1.24	0.98	0.58	1.53	1.6	2.47	0.5	1.59	1.07	0.91	2.04	1.07	1.72	1.46	0.78	1.21	1.43	2.78
AsAt_g17315	3.05	2.87	2.7	3.01	2.41	3.12	3.16	2.81	3.3	2.84	3.51	2.84	2.26	2.31	3.06	2.93	2.14	2.99	4.06	2.92	3.22	3.62	1.61	1.94	1.63	2.45	2	2.84	1.6	2.1	1.76	2.66	2.49
AsAt_g17316	5.66	5.33	3.79	3.96	5.42	5.48	5.28	5.23	5.55	5.32	5.03	5.2	4.85	4.83	4.87	4.88	5.09	5.16	5.08	5.22	5.07	5.4	5.39	5.39	5.11	5.4	4.78	5.16	5.04	5.22	5.18	6.13	5.58
AsAt_g17317	3.29	3.76	3.94	3.37	3.66	3.08	3.27	3.37	3.43	3.46	3.24	3.73	3.12	3.53	3.64	3.55	3.84	3.82	4.01	3.84	3.33	3.92	4.31	4.13	3.6	2.91	3.52	4.22	3.2	3.54	4.19	3.57	2.87
AsAt_g17318	5.12	5.25	5.16	4.7	5.04	5.13	5.04	5.19	5.07	5.27	5.4	5.53	5.5	5.57	5.57	5.32	5.73	4.82	5.65	5.38	5.29	5.33	5.54	4.81	5.57	4.88	6.24	5.9	5.34	5.67	5.34	5.54	5.36
AsAt_g17319	4.43	4.65	4.97	4.66	4.52	4.42	4.34	3.96	4.45	4.17	4.36	4.24	4.04	4.53	4.59	4.36	4.33	4.85	4.4	4.15	3.93	4.53	4.33	4.97	4.43	4.19	5.48	4.57	4.1	4.43	4.67	4.29	4.23
AsAt_g17320	0.51	0.27	-0.31	0.54	0.83	1.51	-0.11	0.88	0.84	1.97	2.12	1.48	1.28	1.73	1.16	1.8	0.87	-0.89	-0.43	0.09	0.77	-0.62	-0.03	1.24	-0.69	-0.58	1.79	1.2	-0.03	0.47	0.71	0.34	1.09
AsAt_g17321	1.99	4.21	4.5	4.11	4.77	4.6	3.79	4.2	3.9	4.69	4.16	4.21	4.26	4.77	4.83	4.71	3.97	3.77	4.15	4.19	3.61	3.65	3.88	4.27	4.14	4.15	4.75	4.39	3.87	3.78	4.49	3.36	5.15
AsAt_g17323	2.84	2.93	2.79	2.56	2.98	3.42	3.2	3.24	2.54	2.77	2.47	2.55	3.2	2.66	2.89	3.4	2.52	2.15	2.54	3.24	2.05	2.97	3.49	3.23	2.65	2.66	3.72	3.07	2.35	2.37	2.93	1.61	1.34
AsAt_g17324	1.37	2.09	1.11	1.48	1.79	2.94	1.71	2.4	2.13	2.17	2.03	2.11	2.46	2.11	1.85	2.39	2.2	2.06	2.3	2.21	0.64	2.26	2.46	2.79	1.7	1.5	2.72	1.99	1.75	2.16	1.21	1.91	2.22
AsAt_g17325	4.6	4.3	4.2	4.05	4.27	4.64	4.3	4.58	4.58	4.09	4.07	4.6	4.44	4.14	4.34	4.17	4.29	4.28	4.32	4.38	4.22	4.02	4.47	4.66	3.91	4.28	5.19	4.29	4.33	4.23	4.09	4.86	4.49
AsAt_g17328	4.92	5.14	5.23	5.02	4.98	5.26	4.88	4.99	4.87	4.82	4.86	5	5.06	4.82	5.24	5.07	5.09	4.74	5.12	4.89	4.18	4.9	5.07	5.21	4.92	4.87	4.93	5	4.87	4.97	4.75	4.39	5.13
AsAt_g1733	2.41	2.48	3.19	2.63	2.2	2.73	2.16	2.96	-0.06	2.32	3.23	2.94	4.31	3.56	3.47	2.48	2.32	0.66	3.21	2.09	3.07	2.07	2.42	1.45	2.27	2.99	3.48	3.48	1.8	2.82	2.29	2.89	1.12
AsAt_g17331	6.23	5.64	5.52	5.76	5.12	5.89	5.87	5.96	5.79	5.42	5.25	5.54	5.49	5.31	5.46	5.85	5.28	5.56	5.53	5.78	5.18	5.21	5.7	6.35	5.52	4.9	5.89	5.23	6.02	5.95	5.77	5.85	5.74
AsAt_g17332	4.15	4.38	4.06	3.78	4.27	4.06	4.26	3.77	3.6	4.13	3.82	3.94	3.56	4.22	4.63	4.45	4.47	3.92	4.17	3.85	3.74	3.96	4.06	4.22	4	3.7	3.76	4.44	2.81	3.83	4.11	3.87	3.58
AsAt_g17333	7.76	7.55	7.36	7.8	7.82	7.36	7.7	7.61	8.52	7.82	7.23	6.4	8.05	6.61	7.45	7.39	8.01	7.77	7.12	8.12	6.74	7.43	7.58	8.21	7.82	7.22	7.38	7.77	6.93	7.66	7.38	8.68	7.57
AsAt_g17334	6.43	6.4	6.49	6.5	6.41	6.39	6.3	6.49	6.54	6.43	6.3	6.44	6.4	6.41	6.4	6.66	6.39	6.4	6.42	6.52	5.97	6.43	6.61	6.66	6.38	6.29	6.45	6.32	6.23	6.46	6.07	6.24	6.37
AsAt_g17335	4.22	4.16	4.1	4.34	4.18	3.81	4.49	4.28	3.82	4.08	3.96	4.12	4.06	4.09	3.9	4.4	3.83	3.97	4.01	4.09	3.6	4.09	4.51	4.14	4.2	4.07	-1.95	4.05	4.02	4.1	4.05	3.28	4.27
AsAt_g17336	5.78	5.29	5.29	5.61	5.33	6.06	5.77	5.88	5.5	5.42	5.44	5.62	5.61	5.49	5.42	5.64	5.53	5.52	5.82	5.87	5.22	5.61	5.5	5.3	5.49	5.56	4.48	5.52	5.71	5.68	5.66	5.28	5.52
AsAt_g17337	5.41	5.51	5.28	5.33	5.62	5.21	5.37	5.09	5.26	5.56	5.38	4.91	5.14	5.47	5.37	5.45	5.36	5.19	5.46	5.08	4.9	5.4	5.27	5.87	5.3	5.15	5.04	5.31	4.93	5.34	5.14	5.63	5.32
AsAt_g17339	5.83	5	4.79	5.25	5.26	5.49	5.39	5.96	5.65	5.03	4.67	5.7	5.98	4.8	4.61	5	4.73	4.93	4.28	5.57	3.66	4.64	5.01	4.91	5.2	4.95	5.31	4.81	5.19	5.6	5.22	6.28	5.45
AsAt_g1734	2.18	1.65	2.07	1.83	1.4	2.06	2.4	2.09	1.89	2.34	2	1.97	2.28	1.49	1.88	1.56	2.13	2.47	2.19	1.21	2.16	1.6	1.55	2.06	2.34	2.21	2.84	1.69	2.22	1.69	1.1	2.13	2.81
AsAt_g17340	8.65	8.64	8.64	8.56	8.51	8.61	8.63	8.7	8.47	8.16	8.29	8.45	8.42	8.45	8.34	8.42	8.38	8.47	8.77	8.55	8.24	8.46	8.57	8.68	8.31	8.3	8.17	8.59	8.16	8.53	8.63	8.59	8.69
AsAt_g17341	4.73	4.27	4.54	4.68	4.18	4.24	3.81	5	4.63	3.65	4.76	4.44	4.38	4.75	4.13	4.03	3.8	4.32	4.17	3.46	4.7	3.7	3.39	4.86	3.02	2.95	3.43	4.08	4.08	3.28	3.31	4.84	4.57
AsAt_g17342	3.67	3.86	3.81	3.53	3.66	3.43	3.58	3.56	3.43	3.41	3.64	3.61	3.53	3.38	3.48	3.68	3.79	3.62	3.97	3.69	3.46	3.79	3.81	3.9	3.41	3.85	3.4	3.79	3.84	3.84	3.91	3.5	3.13
AsAt_g17343	3.96	3.75	3.56	3.42	3.63	3.51	3.2	3.78	3.31	3.43	3.13	3.03	2.7	3.07	3.51	3.02	3.3	3.26	3.95	3.21	2.73	2.82	3.33	4	3.04	3.06	3.24	4.12	2.56	2.82	3.53	2.58	2.66
AsAt_g17344	6.13	5.92	6.05	6.36	6.27	6.12	6.12	6.2	6.54	6.02	6.1	6.27	5.95	5.99	6.15	7.39	6.18	6.2	6.88	6.26	6.16	6.55	6.45	6.4	5.9	6.88	6.19	6.69	6.16	6.54	6.37	5.99	6.27
AsAt_g17345	7.61	7.34	7.38	7.42	7.19	7.1	7.33	7.41	7.6	7.14	7.12	7.39	7.11	7.29	7.16	7.23	7.26	7.39	7.16	7.45	7	7.42	7.42	7.49	7.24	7.18	7.43	7.29	7.63	7.59	7.53	7.08	7.05
AsAt_g17347	-0.33	0.22	-0.01	0.3	0.3	0.65	-0.56	1.4	-1.33	0.14	0.15	1.15	0.45	1.02	-0.07	0.26	0.71	-0.25	0.61	0.64	0.8	1.18	0.01	0.65	-0.05	-0.72	0.2	0.17	0.7	0.02	0.36	-1.04	0.93
AsAt_g17348	-0.66	0.22	-0.36	0.79	-0.1	0.97	-0.19	0.77	1.24	0.61	0.03	1.03	0.87	0.66	0.47	0.85	1.42	0.71	-0.44	0.22	1.25	-0.11	-0.54	0.96	0.42	0.33	0.53	0.99	-0.39	1.51	1.16	1.43	0.52
AsAt_g17351	3.12	2.65	2.37	2.75	2.71	3.03	3.1	2.93	2.99	2.9	2.87	3.17	2.86	2.86	2.41	3.08	3.05	2.94	2.89	3.23	2.63	3.25	3.44	3.3	2.81	3.12	3	2.77	2	3.06	2.81	2.87	3.09
AsAt_g17353	4.31	3.98	3.91	3.82	3.95	3.91	3.91	4.06	4.02	3.87	3.97	4.21	4.75	4.04	3.83	4.12	3.77	3.97	3.87	3.93	3.85	3.98	4.22	4.1	3.77	3.7	3.91	3.96	3.87	3.98	3.87	4.63	4.2
AsAt_g17354	0.98	0.43	0.57	0.11	0.29	1.52	0.93	1.31	0.95	0.74	0.19	0.16	0.41	0.09	0.15	0.39	0.37	1.47	0.66	0.02	-1.41	-0.85	-0.04	1.13	0.47	-1.08	-1.01	0.64	-1.01	0.77	-0.13	1.27	1.5
AsAt_g17355	3.76	3.99	4.18	3.96	4.08	3.75	4.23	3.75	4.03	3.63	4.01	4.17	3.82	4.26	4.25	3.82	3.55	3.95	3.86	3.92	3.34	3.74	3.58	3.57	3.99	3.83	3.71	3.65	3.87	3.67	3.82	3.56	3.61
AsAt_g17356	-0.69	-0.31	-0.27	-0.83	-1.16	-0.32	-0.26	-0.32	-0.93	-0.91	-0.24	0.65	-0.28	-0.08	-0.58	-0.37	-0.05	-1.08	0.18	0.4	-0.15	-0.68	0.42	-0.61	-0.23	-1.95	-0.43	0.87	-0.89	-0.72	-0.44	-0.58	-0.71
AsAt_g17358	3.98	3.81	4.09	4.01	3.76	3.29	4.1	3.41	3.25	2.96	3.79	3.62	3.4	3.83	3.34	3.48	3.88	3.6	3.48	3.69	3.33	3.78	4.02	3.89	3.75	2.86	3.22	3.62	3.02	3.83	3.75	3.77	4.23
AsAt_g17359	4.61	4.82	4.9	4.59	4.71	5.19	4.93	4.81	4.64	4.79	4.8	4.62	4.69	5.16	4.36	4.75	4.82	4.91	5.12	5.03	4.58	4.98	5.11	5.17	4.87	4.93	4.52	5.02	4.36	4.98	5.08	4.82	5.01
AsAt_g17360	7.92	7.92	7.7	7.71	7.61	7.58	7.87	7.56	7.44	7.56	7.44	7.43	7.87	7.57	7.51	7.78	7.73	7.55	7.48	7.41	6.66	7.48	7.81	7.68	7.6	7.44	7.25	7.54	6.75	7.53	7.45	7.78	7.48
AsAt_g17361	5.34	5.16	5.28	5.27	5.06	5.45	5.14	4.96	5.67	5.59	5.07	4.74	4.68	4.08	5.42	4.55	4.84	4.57	5.47	4.99	4.77	4.68	4.19	4.99	4.53	5.18	4.39	5.04	4.07	4.4	4.19	5.86	4.77
AsAt_g17362	4.84	4.61	3.78	4.12	4.3	4.73	3.71	4.58	4.54	4.37	4.18	4.02	4.62	4	3.79	4.24	4.12	4.54	4.38	4.66	3.84	4.46	4.47	4.79	4.22	3.86	4.43	4.27	4.71	4.75	3.99	4.68	4.74
AsAt_g17363	3.3	3.24	3.21	3.19	3.3	3.44	3.37	3.74	3.49	3.55	3.07	3.3	3.01	3.26	3.16	3.42	3.71	3.57	3.69	3.03	3.01	3.65	3.38	3.75	3.3	2.9	3.19	3.66	3.58	3.36	3.28	4.3	4.09
AsAt_g17364	5.41	5.2	5.34	5.78	5.51	5.37	5.56	5.22	5.52	5.19	5.04	5.5	4.56	5.42	5.17	5.44	5.29	5.44	5.53	5.48	5.32	5.4	5.27	5.37	4.78	4.9	4.91	5.35	5.09	5.02	5.23	5.83	4.9
AsAt_g17365	1.54	1.17	1.09	1.42	1.02	1.98	1.33	1.38	1.26	0.3	0.47	0.88	0.27	-0.25	1.2	1.06	-0.04	0.18	1.48	0.38	0.97	1.17	1.14	0.38	0.46	-1.4	-0.23	1.32	-0.59	-0.54	1.12	-1.95	1.01
AsAt_g17366	4.8	4.54	4.91	4.82	4.73	4.57	4.97	4.04	4.06	3.75	4.47	4.69	3.56	4.66	4.83	4.7	4.41	4.68	4.67	4.54	4.04	4.34	4.72	4.26	4.54	3.4	4.57	4.58	4.56	3.96	4.77	3.75	4.05
AsAt_g17367	1.95	2.25	2.22	2.16	2.5	1.85	2.36	2.02	2.32	2.4	2.28	2.04	2.45	2.92	2.61	2.48	3.2	2.93	2.7	2.58	2.68	2.36	2.59	2.89	2.31	2.29	1.91	2.68	1.2	2.74	2.06	2.49	2.89
AsAt_g17368	3.98	3.73	3.83	4.57	4.53	2.24	4.23	3.23	3.74	3.05	3.19	3.67	1.96	2.72	4.32	3.18	2.94	3.88	4.68	4.36	4.58	3.6	3.13	2.28	2.64	3.02	3.56	3.88	2.81	3.08	3.79	3.74	2.06
AsAt_g17369	6.17	6.3	6.06	6.24	6.34	5.2	6.56	5.94	6.17	7.07	6.88	6.44	6.63	6.93	6.18	6.5	5.38	5.2	5.39	5.06	4.33	5.08	4.68	5.98	5.42	5.52	5.16	4.83	4.7	4.54	4.5	6.38	6.07
AsAt_g1737	5.91	5.87	5.61	6.1	5.43	6.81	6.32	6.52	6.55	6.41	7.92	6.26	6.37	6.13	5.8	6.35	6.59	6.04	8.27	6.34	7.6	8.03	6.65	6.4	5.62	7.35	6.53	7.04	6.3	6.28	5.95	5.9	6.27
AsAt_g17374	6.18	6.1	6.01	6.25	6.04	7.03	6.53	6.64	5.85	5.92	5.93	6.39	5.99	5.97	6.02	6.14	5.1	5.39	5.41	5.23	4.89	5.31	5.51	5.7	5.54	5.35	5.47	5.32	5.47	5.34	5.77	6.31	6.42
AsAt_g17375	-0.84	-0.03	0.08	-0.92	-0.83	2.26	-0.11	1.14	-0.03	1.35	1.45	0.56	0.26	-0.29	-0.29	-0.27	-0.17	0.52	2.39	0.35	2.97	2.2	-1.58	2.04	-0.67	0.82	1.01	1.06	-0.06	0.91	0.41	-0.72	-0.48
AsAt_g17376	3.82	3.56	3.35	3.37	3.33	3.62	3.47	3.54	3.43	3.43	3.61	3.76	3.5	3.91	3.33	3.69	3.57	3.37	3.56	3.11	3.15	3.65	3.48	3.95	3.44	3.16	3.27	3.58	3.49	3.75	3.13	3.67	3.75
AsAt_g17377	0.08	1.35	0.86	0.44	0.44	2.27	1.16	2.42	1.11	2.43	1.98	1.8	1.33	1	1.19	1.58	1.96	2.33	2.42	1.94	2.38	2.5	1.83	1.92	0.84	2.17	2.63	2.15	2.75	2.18	1.45	2.1	1.75
AsAt_g17379	6.01	6.06	6.12	5.91	5.96	6.03	5.95	6.05	5.88	5.97	5.82	6.1	6.13	5.78	5.96	5.91	5.85	6.09	6.13	6.05	5.78	5.89	6.04	6.29	6.14	6.27	5.98	5.77	6.2	6.18	6.2	6.36	6.37
AsAt_g1738	0.84	0.06	-1.57	-0.75	-0.09	-0.68	0.12	0.72	1.04	0.12	-0.13	-0.02	-0.4	-0.53	0.6	0.16	0.51	-0.56	1.13	0.95	1.06	0.3	-0.67	0.25	-0.22	0.53	1.21	1.02	-0.32	0.8	-0.92	-1.13	-1.43
AsAt_g17380	4.71	4.65	4.72	4.9	4.73	4.85	4.66	4.89	4.12	4.51	4.91	4.77	4.51	5.16	4.56	4.77	4.59	4.1	4.34	4.22	3.74	4.47	4.16	4.8	4.25	4.37	4.32	4.45	4.41	4.46	4.76	4.57	4.86
AsAt_g17381	3.66	3.31	3.14	3.23	3.46	3.3	3.34	3.82	3.74	3.54	3.47	3.32	3.81	3.54	3.39	3.8	3.38	3.33	3.69	3.11	3.36	2.9	3.43	3.93	3.08	3.23	2.49	3.76	2.79	3.56	2.72	4.14	4.26
AsAt_g17384	9.14	9.25	9.25	8.93	9.31	9.26	9.22	9.01	9.04	9.1	9.2	9.11	8.95	9.36	9.35	9.11	9.46	9.4	9.3	9.09	9.01	9.39	9.28	9.3	9.34	9.23	9.19	9.39	9.25	9.26	9.34	8.73	9.14
AsAt_g17385	5.02	4.86	5.04	4.99	4.71	4.6	4.94	4.32	5.35	4.65	6.31	4.77	5.71	5.62	4.41	5.17	4.42	4.7	4.92	4.52	4.63	4.58	4.73	4.74	4.58	4.41	4.27	4.51	4.13	4.38	4.66	4.58	4.86
AsAt_g17386	1.03	1.16	1.09	0.56	1.92	2.26	2.04	1.98	0.68	1.52	1.5	1.97	1.52	1.84	1.81	1.92	-0.03	1.22	1.24	-0.43	-1.19	1.24	0.32	1.27	-0.05	-0.89	0.71	1.09	0.06	1.11	0.64	3.01	2.65
AsAt_g17387	2.45	2.93	2.88	2.85	2.56	2.73	3.36	3.07	2.71	2.81	2.82	3.09	3.12	3.25	2.74	2.73	2.75	2.94	2.62	2.51	2.14	2.69	3.19	2.7	3.03	2.76	2.86	2.6	2.91	3.15	3.18	3.07	3.2
AsAt_g17388	4.06	4.17	4.02	4.2	4.12	4.28	4.06	4.63	4.07	4.33	4.05	4.38	4.37	4.62	4.31	4.11	4.39	4.4	4.26	4.52	4.29	4.29	4.5	4.43	4.37	4.9	4.22	4.51	4.21	4.58	4.41	4.93	4.39
AsAt_g17389	1.42	1.08	1.37	1.22	0.87	0.1	0.87	1.76	1.52	0.24	0.65	1.62	0.92	0.66	0.77	1.49	-0.76	-0.37	0.43	0.23	-0.52	0.37	1.01	0.75	0.35	-1.95	0.58	-0.21	-0.01	0.07	0.91	0.78	0.57
AsAt_g1739	4.98	5.16	4.81	4.68	4.85	4.67	4.79	4.57	4.18	5.12	4.47	4.97	4.54	4.86	4.96	4.72	4.79	4.77	5.01	5.13	5.18	4.66	4.65	4.7	4.8	4.98	5.04	4.98	4.71	4.82	4.86	5.44	5.3
AsAt_g17390	1.25	0.59	0.2	0.74	0.29	0.76	0.81	0.39	0.81	0.59	0.17	0.09	0.36	0.04	-0.34	-0.09	0.06	0.44	-0.1	-0.19	0.82	0.03	0.27	0.28	-0.07	0.09	-0.26	0.56	0.72	0.09	0.33	0.92	-0.79
AsAt_g17392	1.26	2.32	2.52	2.09	1.83	2.81	2.17	2.93	2.78	2.58	2.44	2.39	2.82	2.21	2.43	2.72	1.98	2.21	2.58	2.92	2.51	2.53	2.53	2.75	2.37	3.34	2.69	2.07	2.13	2.56	0.7	1.48	1.26
AsAt_g17394	2.51	2.45	1.75	1.97	2.03	2.13	1.72	1.92	1.28	2.54	2.09	1.87	2.18	2.7	2.14	1.95	2.36	2.06	2.36	2.47	1.53	1.76	2.95	2.6	1.87	-0.11	1.83	2.7	1.82	2.06	1.93	1.81	2.27
AsAt_g17395	6.33	5.85	6.01	6.14	5.9	6.23	5.65	6.39	5.87	6	6.24	6.17	6.21	6.26	5.63	6.08	5.55	6.17	5.66	6.04	5.74	5.83	5.84	6.4	6.15	5.79	6.02	5.67	6.18	5.87	5.88	6.05	6.34
AsAt_g17397	2.5	2.55	2.69	1.41	1.9	2.58	2.31	1.62	2.44	1.24	1.6	2.55	1.49	2.56	1.71	1.96	1.85	0.92	0.3	-0.13	-0.75	0.16	0.5	0.78	-0.66	0.1	-0.8	1.17	1.02	2.03	1.28	1.85	1.91
AsAt_g1740	1.03	2.25	2.48	2.36	2.49	2.61	1.9	2.82	2.7	2	2.64	2.74	2.46	2.41	1.96	1.85	2.52	2.4	2.11	1.94	2.48	2.13	2.24	2.92	2.52	2.56	1.6	2.36	1.51	1.82	2.26	0.35	2.15
AsAt_g17400	4.93	4.75	4.88	4.81	4.27	5.04	4.79	4.24	5.22	4.15	4.34	4.42	4.26	4.16	4.35	4.19	4.89	4.6	4.56	4.88	3.7	4.44	4.7	5.28	4.97	3.9	5.18	4.59	4.34	4.36	4.81	3.88	4.17
AsAt_g17401	7.76	7.5	7.28	6.65	7.1	6.66	6.52	7.06	7.79	6.1	7.77	5.65	7.54	7.28	6.11	6.56	5.3	6.39	6.53	6.12	6.24	5.69	5.66	6.22	5.08	5.51	5.21	7.12	6.99	6.57	5.97	7.82	6.65
AsAt_g17405	2.64	3.18	3.12	2.83	2.84	3.1	2.26	2.83	2.72	3.25	2.99	3.43	2.85	2.67	3.2	3.15	3.22	3.22	3.12	2.54	3.12	2.64	3.42	3.42	2.95	2.99	2.53	3.16	2.66	3.49	3.88	4.11	3.5
AsAt_g17406	5.65	5.49	5.55	5.74	5.71	5.92	5.64	5.83	5.53	5.87	5.1	5.84	5.54	5.52	5.25	5.4	5.99	5.98	6.12	6.09	5.79	6	5.93	6.29	5.98	6.22	6.06	5.98	5.81	6.18	6.02	6.09	6.19
AsAt_g17408	3.46	3.77	4.09	3.12	3.4	3.32	3.46	2.41	3.31	3.34	3.52	3.44	3.62	3.65	3.85	3.75	3.87	3.3	3.79	3.19	2.76	3.07	3.26	3.56	3.16	2.41	2.62	3.55	1.63	3.13	3.17	2.98	3.56
AsAt_g17409	8.58	8.41	8.21	8.13	7.94	8.38	8.13	8.12	8.14	8.51	8.55	8.52	8.65	8.52	8.72	8.62	8.52	8.17	7.98	8.17	7.5	7.82	8.3	8.37	8.19	8.15	7.68	7.92	8.03	7.94	7.8	8.75	8.13
AsAt_g1741	5.26	5.24	5.02	5.01	5.24	5.32	5.29	5.59	5.28	5.1	4.64	4.97	4.77	4.81	4.92	5.04	4.84	5.16	5.24	5.22	5.02	4.8	5.1	5.44	4.96	5.03	5.29	5.21	4.88	4.8	4.95	5.54	4.95
AsAt_g17410	4.77	4.67	4.54	4.31	4.4	4.53	4.42	4.2	4.46	4.59	4.65	4.47	4.75	4.63	3.94	4.62	4.6	4.22	4.47	4.1	4.11	4.18	4.3	4.51	4.52	4.75	3.96	4.11	4.39	4.19	4.37	4.6	4.61
AsAt_g17411	5.67	5.75	5.66	6.03	5.68	5.8	5.75	5.74	5.85	5.66	5.55	5.67	5.7	5.79	5.49	5.8	5.34	5.46	5.64	5.47	5.57	5.51	5.31	5.41	5.34	5.59	5.41	5.1	4.79	5.45	5.49	5.59	5.85
AsAt_g17414	1.1	2.04	2.1	2.49	1.44	1.76	2.15	-0.6	1.55	1.93	2.24	1.71	2.18	2.05	2.75	1.98	2.78	2.38	2.98	1.97	0.8	2.38	2.11	1.42	1.86	1.59	2.53	2.24	1.63	2.75	2.08	1.57	-0.41
AsAt_g17416	4.54	4.27	4.26	4.25	4.17	3.89	4.21	4	3.77	4.41	4.55	3.93	4.13	4.74	3.97	4.23	4.14	3.89	4.1	4.07	3.63	4.05	3.98	4.04	4.33	3.81	3.69	4.22	3.32	4	3.75	4.29	4.78
AsAt_g17418	6.1	6.23	6.17	6.07	6.53	6.5	6.36	6.26	6.11	6.04	5.57	6.07	4.66	5.66	6.06	5.91	6.26	6.3	6.58	6.29	5.68	6.31	6.49	6.5	6.42	6.19	6.49	6.52	6.58	6.55	6.43	5.29	6.3
AsAt_g17419	5.49	5.34	5.59	5.22	5.45	5.22	5	4.67	5.62	5.54	5.46	5.04	5.53	4.78	5.73	5.17	5.53	4.95	5.89	4.86	5.67	4.94	4.97	4.93	4.68	5.44	4.82	5.59	3.48	4.4	4.59	5.04	4.71
AsAt_g1742	4.63	4.5	4.53	4.25	4.32	4.25	4.57	4.17	4.23	4.27	4.26	4.41	4.17	4.05	4.24	4.48	3.84	4.19	3.95	3.66	4.09	3.73	3.92	4.29	3.93	4.19	3.61	4.12	2.86	3.87	4.33	4.32	4.25
AsAt_g17420	8.79	8.69	8.42	8.52	8.66	8.67	8.68	8.72	8.84	9.04	9.53	8.82	9.47	9.52	8.54	8.92	8.45	8.47	8.21	8.38	7.74	8.25	8.52	8.33	8.44	8.76	8.23	8.24	8.09	8.24	8.05	9.32	8.74
AsAt_g17421	4.16	4.36	4.26	4.17	4.06	3.94	4.12	3.81	4.38	4.43	3.98	4.05	4.03	3.99	4.2	4.15	4.44	4.36	4.42	4.08	4.02	4.22	4.39	4.52	4.22	4.07	4.03	4.21	3.81	4.18	4.11	4.16	4.34
AsAt_g17423	3.79	4.05	4.57	3.79	4.17	4.04	4.13	3.57	3.88	3.84	4.08	3.94	3.88	4.49	4.3	3.91	4.21	4.37	4.16	3.78	3.68	4.25	4.1	4.32	4.03	3.74	4.1	4.15	3.96	3.99	4.34	3.97	4.31
AsAt_g17424	4.92	4.45	3.78	4.62	4.22	4.46	4.49	4.56	4.5	4.28	4.53	4.45	4.44	4.35	3.7	4.32	4.32	4.73	4.11	4.5	3.91	4.37	4.36	4.63	4.24	4.46	4.44	4.03	4.26	4.32	4.37	4.95	4.53
AsAt_g17425	1.35	0.03	2.13	0.98	-0.2	2.51	0.58	1.76	0.13	3.08	1.82	4.05	1.9	3.84	0.39	1.64	0.98	-0.07	1.8	0.61	1.48	3.28	2.84	1.68	0.47	2.04	1.2	1.52	1.4	2.06	1.93	0.66	4.06
AsAt_g17428	3.43	3.71	3.42	3.46	3.09	3.41	3.34	3.08	3.4	3.48	3.29	3.33	3.5	3.41	3.47	3.52	3.18	1.79	2.36	2.59	2.63	2.83	2.88	2.67	2.68	3.09	2.58	2.84	2.54	2.28	2.23	3.26	2.33
AsAt_g17429	7.58	7.52	7.05	6.59	7.1	7.46	7.01	6.93	6.57	7.64	6.74	6.3	7.61	6.95	6.44	6.39	6.63	6.25	5.75	6.43	5.67	6.36	6.35	6.02	6.55	6.25	6.42	6.69	4.78	6.51	6.83	7.26	7.65
AsAt_g1743	5.77	5.82	6.22	5.61	5.97	5.8	5.33	5.66	5.33	5.81	5.79	5.93	5.55	5.9	5.66	5.33	6.04	5.9	6.04	5.71	6.19	5.98	5.88	6	5.82	6.05	5.64	6.13	5.81	5.94	6.22	5.81	5.93
AsAt_g17430	3.93	3.88	3.91	3.52	3.42	3.73	3.49	3.47	3.53	3.58	3.64	3.81	3.51	3.49	3.64	3.85	3.66	3.58	3.99	3.89	3.4	3.91	3.4	3.52	3.67	3.63	3.61	3.82	3.45	3.83	4.09	4.24	4.42
AsAt_g17431	-1.8	-1.61	-1.73	-0.71	-1.25	-0.39	-1.68	0.99	-0.24	0.8	0.12	-0.5	-1.95	-0.95	-1.57	-0.82	0.23	-1.95	-0.44	0.04	0.35	-0.78	-1.41	1.11	-1.41	2.88	1.32	-0.3	-0.07	-0.63	-1.34	-1.01	1.02
AsAt_g17432	8.45	7.92	7.67	8.1	8.04	7.98	8.05	8.31	8.73	8.25	7.8	7.83	7.8	7.66	7.67	8.09	7.64	7.96	8.35	8.42	8.21	8.11	7.84	8.01	7.58	8.06	7.84	7.93	8.13	8.21	7.86	8.69	7.69
AsAt_g17433	1.61	3.26	3.56	3.5	3.29	3.25	3.33	3.58	3.37	3.33	3.32	3.06	3.24	3.17	3.19	3.05	3.14	3.84	3.77	3.19	3.11	3	3.77	3.52	3.3	3.3	2.84	3.67	3.38	3.67	3.33	3.79	4.07
AsAt_g17435	-0.21	0.61	0.61	0.26	0.37	0.69	0.23	0.94	0.85	-0.27	0.33	0.55	-0.32	0.35	0.44	0.39	0.19	-0.41	1.02	0.33	0.01	0.79	1.12	1.26	-0.91	0.06	0.27	1.17	-0.4	0.18	0.94	-0.06	-0.78
AsAt_g17436	1.66	1.23	0.6	-0.11	0.44	1.19	0.67	1.14	0.66	1.03	0.37	1.36	0.68	0.82	0.9	0.49	1.95	0.85	1.15	0.94	0.56	0.44	0.67	0.74	1.08	-0.18	0.87	1.18	0.81	0.98	0.01	-0.96	-0.69
AsAt_g17438	3.71	3.85	4.32	3.85	4.08	3.37	4.15	3.49	3.49	3.87	3.94	4.14	4.26	4.37	4.78	4.25	3.74	3.16	3.89	3.62	3.32	3.31	3.36	3.73	3.76	2.32	3.62	2.95	3.36	3.57	3.04	2.99	3.86
AsAt_g17439	3.19	3.41	4.04	3.77	3.4	3.55	3.51	3.33	2.82	3.68	3.08	3.54	3.24	3.58	3.61	3.25	3.47	3.34	3.83	3.21	3.49	3.53	3.47	4.12	3.24	3.35	3.53	4.06	3.32	3.66	3.59	3.33	3.47
AsAt_g17440	4.47	4.73	4.8	4.6	4.83	5.03	4.6	4.64	4.32	4.74	4.61	4.9	4.35	4.71	4.82	4.73	5.01	4.98	4.76	4.85	4.65	5.02	5.21	5.23	4.56	4.6	4.94	5.14	5	4.6	4.63	5.14	5.34
AsAt_g17441	3.44	3.04	2.86	3.22	2.53	3.55	2.94	3.2	3.45	2.82	5.62	3.11	3.8	3.01	2.92	2.99	2.04	2.66	5.15	1.95	4.08	4.34	2.22	2.64	2.22	3.06	1.74	3.61	1.93	2.5	2.45	1.54	3.52
AsAt_g17443	4.24	3.91	3.78	4.26	4.26	4.56	4.32	4.61	3.64	3.8	3.11	4.07	3.46	3.68	3.72	4.05	3.82	3.99	3.96	4.33	3.35	4.44	4.23	4.06	4.12	3.97	4.45	4.27	4.16	4.02	3.94	3.38	3.56
AsAt_g17444	0.73	2.5	2.84	2.65	2.35	2.66	2.1	2.27	2.63	4.22	4.1	2.86	2.1	4.29	2.83	2.57	2.72	1.55	3	2.51	2.62	2.83	2.03	2.68	2.81	1.84	2.08	2.68	2.39	2.88	2.38	4.45	4.55
AsAt_g17445	4.68	4.91	5.42	5.52	5.47	5.15	5.17	4.62	5.62	4.86	4.35	5.13	3.79	4.43	5.49	4.91	5.31	5.42	5.26	4.79	5.18	5.44	5.15	5.06	5.1	4.83	4.89	5.38	5.44	5.07	4.87	3.86	4.81
AsAt_g17446	4.72	4.48	4.56	4.48	4.53	4.74	4.56	4.48	4.34	4.5	4.47	4.8	4.31	4.56	4.52	4.46	4.5	4.33	4.32	4.37	4.15	4.42	4.58	4.8	4.45	4.23	4.33	4.64	4.46	4.39	4.81	4.71	4.87
AsAt_g17447	4.1	3.83	3.69	3.95	3.95	3.95	3.78	3.93	3.62	3.61	3.54	3.56	3.62	3.6	3.66	3.84	3.17	3.63	3.51	3.57	3.19	3	3.53	4.01	3.69	3.32	3.52	3.72	3.5	3.19	3.22	4.47	4.09
AsAt_g17449	6.78	6.72	6.71	6.38	6.76	6.89	6.65	6.75	6.72	6.6	6.87	6.83	6.6	6.8	6.65	6.6	6.73	6.86	6.83	6.6	6.57	6.76	6.88	7.25	6.62	6.68	6.72	6.94	6.86	6.87	6.81	6.89	6.28
AsAt_g17450	6.39	6.04	6.74	6.86	6.14	6.43	6.71	6.65	6.95	6.11	6.49	6.62	5.58	7.08	6.04	6.46	6.44	6.52	6.14	6.07	6.35	6.56	6.56	6.4	6.2	5.91	5.9	6.28	6.43	6.09	6.11	6.43	6.35
AsAt_g17451	4.67	4.56	4.51	4.49	4.54	4.45	4.57	4.32	4.48	4.36	4.14	4.37	3.75	4.01	4.22	4.4	4.83	4.84	4.9	4.65	4.71	4.47	4.32	5.07	4.81	4.29	4.96	4.83	4.35	4.91	4.67	4.4	4.64
AsAt_g17452	4.79	4.27	4.67	4.69	4.69	5.19	5.02	5.29	3.59	3.86	3.59	4.78	4.51	3.58	3.91	4.62	4.57	4.82	4.27	4.47	3.34	4.28	5.41	4.94	4.16	3.9	3.7	4.86	4.98	4.84	4.89	4.88	4.37
AsAt_g17454	0.04	1.01	0.82	-0.88	0.34	1.09	0.65	0.85	0.46	1.42	1.77	2.23	1.53	1.3	0.26	1.15	0.64	0.46	1.07	0.19	0.31	0.54	0.06	0.2	0.36	-1.08	-0.63	0.93	-1.39	0.64	0.52	1.2	1.59
AsAt_g17455	2.38	2.07	2.26	1.8	1.8	2.28	2.08	2.24	2.17	2.23	1.92	2.24	2.33	2.1	2.22	1.99	1.7	2.59	2.01	1.57	1.68	1.81	1.85	1.9	2.37	1.68	1.38	2.02	2.03	2.14	1.18	1.54	1.18
AsAt_g17456	-0.36	0.95	1.3	1.15	0.78	1.37	0.72	2.08	1.48	2.17	2.49	1.41	1.94	1.9	1.15	1.41	2.1	2.1	2.09	1.9	2.35	1.64	2.23	3.25	2.35	2.82	2.44	2.2	1.59	2.77	2.93	2.96	3.11
AsAt_g17457	5.64	5.8	5.87	5.77	5.76	5.85	5.91	5.84	5.93	5.67	5.93	5.77	6.09	5.76	5.49	5.7	5.49	5.69	5.78	5.76	5.49	5.62	5.63	5.9	5.57	5.41	5.71	5.7	5.59	5.7	5.49	6.12	5.73
AsAt_g1746	5.76	5.82	4.98	4.99	4.66	2.23	4.31	4.27	3.07	5.13	4.64	4.8	4.04	4.38	4.34	4.35	4.7	5.4	5.35	5.97	5.76	5.29	5.23	5.5	5.13	5.47	5.88	4.76	4.61	4.88	5.4	4.29	6.37
AsAt_g17460	4.65	4.66	4.62	4.31	4.64	4.28	4.46	4.03	4.54	4.55	4.58	4.04	4.07	4.62	4.24	4.58	4.62	3.99	4.28	3.99	3.56	3.88	4.69	4.86	4.63	4.33	4.16	4.67	4.15	4.51	4.97	4.37	4.66
AsAt_g17461	3.16	3.17	3.1	3.22	3.26	3.41	3.35	2.87	3.41	3.41	3.17	3.52	3.12	3.62	3.25	3.5	3.69	3.19	2.98	3.16	2.78	3.18	3.32	3.61	2.98	3.03	3.31	3.26	3.03	3.58	3.68	3.4	3.06
AsAt_g17462	6.25	6.57	6.55	6.17	6.42	6.45	6.28	5.97	6.28	6.34	6.69	6.3	6.57	6.68	6.72	6.45	6.52	6.32	6.4	6.16	5.98	6.24	6.32	6.37	6.5	6.2	6.21	6.39	5.9	6.25	6.43	6.02	6.04
AsAt_g17464	4.74	4.68	4.22	4.43	4.69	4.7	4.49	4.52	4.85	4.47	4.23	5.18	4.63	4.62	4.4	4.63	4.85	4.62	4.62	4.68	4.6	4.54	4.59	5.18	4.47	4.07	4.37	4.76	4.46	4.85	4.37	5.1	4.78
AsAt_g17465	5.24	4.78	4.59	5.37	4.75	4.86	4.89	5.09	5.03	4.88	4.65	5.22	4.86	4.76	3.97	4.95	4.19	4.16	4.29	5.06	3.58	4.41	4.65	4.8	4.56	3.13	4.71	4.02	4.76	5	4.48	4.92	6.2
AsAt_g17466	5.13	4.53	4.4	4.69	4.56	4.53	4.36	4.77	4.45	4.67	4.59	4.84	4.52	4.87	4.34	4.69	4.46	4.67	5.22	5.05	4.5	4.84	4.96	5.09	4.65	5.01	4.77	4.84	4.91	5.19	5.01	5.13	5.97
AsAt_g17467	6.05	5.64	5.42	5.72	5.81	5.24	6.09	5.5	5.57	5.45	5.37	5.56	6.39	5.72	5.06	5.4	5.02	5.34	5.14	5.4	5	5.12	5.26	4.82	4.92	5.4	4.73	4.87	4.94	5.02	4.9	5.19	5.46
AsAt_g17468	7.33	7.54	8.02	7.68	7.6	7.65	7.53	7.61	7.73	7.77	7.54	7.98	7.82	7.77	7.64	7.65	7.54	7.53	7.7	7.61	7.48	7.67	7.41	7.43	7.56	7.59	7.72	7.57	7.2	7.61	7.83	7.67	7.98
AsAt_g17469	5.46	4.89	4.56	4.93	4.81	5.27	5.24	5.47	4.8	5.05	4.74	5.13	5.07	5.51	4.3	5.19	4.88	5.06	4.64	5.19	4.32	5.45	5.01	5.36	4.89	4.88	5.12	4.66	5.48	5.25	5.04	5.38	4.93
AsAt_g1747	11.86	11.54	11.74	12.25	12.17	11.66	12.52	12.13	11.81	11.9	11.31	12.6	11.64	11.65	11.61	12.14	11.79	12.06	11.56	11.79	11.6	11.84	11.93	12.22	11.86	11.24	11.74	11.86	12.3	12.09	12.14	11.59	12.23
AsAt_g17471	5.52	5.06	5.25	5.26	4.98	5.16	5.48	5.28	5.24	5.22	5.2	5.55	5.64	5.35	4.72	4.98	5.28	5.32	4.63	5.24	4.49	5.17	5.5	5.75	5.01	4.9	4.87	5.08	5.29	5.38	5.42	5.52	5.54
AsAt_g17472	4.49	4.51	4.6	4.79	4.66	4.72	5.02	4.93	4.46	4.82	4.46	4.79	4.35	5.14	4.32	4.68	4.63	4.86	4.86	4.67	4.16	4.69	4.97	4.5	4.74	4.41	4.63	4.6	4.88	4.64	4.54	5.05	4.96
AsAt_g17473	7.4	7.47	7.84	7.55	7.55	7.78	7.5	7.31	7.31	7.54	7.29	7.58	7.47	7.42	7.85	7.43	7.63	7.62	7.79	7.52	7.31	7.61	7.75	7.75	7.56	7.29	7.67	7.61	7.51	7.49	7.88	7.38	7.82
AsAt_g17474	5.88	5.49	5.53	5.22	5.49	5.15	5.41	5.17	5.26	5.35	5.21	5.59	5.19	5.19	5.58	5.75	5.69	5.48	5.85	5.84	5.5	5.63	5.54	5.83	5.86	5.36	5.39	5.46	5.25	5.44	5.83	5.42	5.8
AsAt_g17475	6.79	6.58	6.4	6.72	6.98	6.74	6.9	6.88	6.43	6.3	6.34	6.55	6.66	6.59	6.49	6.42	6	6.06	6.23	6.74	6.08	6.26	6.27	5.5	6.22	5.99	6.37	6.35	6.35	6.48	6.61	6.65	6.73
AsAt_g17476	2.29	2.17	2.36	1.93	2.27	1.91	1.99	2.35	1.71	1.89	2.11	2.08	2.4	1.95	2.11	2.04	1.34	1.85	1.9	2.21	1.78	2.61	2.42	1.99	1.81	2.19	1.69	2.53	0.67	2.16	2.51	1.5	1.99
AsAt_g17477	3.16	4.02	4.29	3.52	4.01	4.5	4.11	4.49	3.72	4.3	5.52	4.69	4.35	3.96	4.64	3.68	4.55	4.38	6.43	4.6	5.81	5.6	4.45	4.77	3.91	5.53	4.61	5.08	4.22	4.76	3.98	3.48	3.92
AsAt_g17478	5.89	5.75	5.72	5.73	5.75	5.81	5.55	5.83	5.73	5.62	6.04	5.8	5.86	5.89	5.65	5.89	5.59	5.78	6.1	5.59	5.44	5.77	5.79	5.98	5.63	6	5.66	5.83	5.54	5.67	5.68	6.09	5.6
AsAt_g17479	7.48	7.43	7.18	7.24	7.3	7.06	7.37	7.53	7.26	6.93	7.51	7.21	7.21	7.42	6.7	7.16	6.86	7.29	7.3	7.2	6.55	7.12	7.28	7.11	7.11	7.17	7.08	7.2	7.55	7.42	7.18	7.12	6.52
AsAt_g1748	6.89	6.86	6.89	7.16	6.83	6.36	6.74	6.96	6.52	6.64	6.63	6.52	6.23	6.5	6.37	6.65	6.25	6.72	6.59	6.93	6.92	6.77	6.7	7.05	6.71	6.76	7.03	6.58	6.97	6.56	6.35	6.46	6.69
AsAt_g17480	5.44	5.23	4.92	5.15	5.12	5.13	5.29	5.54	5.09	5.18	5.14	5.05	5.33	5.52	4.85	5.31	4.56	4.9	4.82	4.94	4.37	4.89	5.01	4.96	4.9	4.71	5.22	4.97	5.13	4.71	4.98	5.74	5.11
AsAt_g17481	6.6	6.13	6.03	6.43	6.29	6.41	6.24	6.75	6.43	6.16	6.35	6.54	6.39	6.46	5.8	6.6	6.05	6.63	6.36	6.59	5.95	6.46	6.6	6.58	6.24	6.42	6.23	6.14	6.61	6.47	6.16	6.81	6.52
AsAt_g17482	5.69	6.35	6.58	7.53	6.83	6.76	7	6.67	7.46	7.2	7.34	7.22	5.93	6.39	6.73	6.65	5.33	6.34	7.33	6.17	6.59	6.78	5.23	6.67	6.73	6.26	6.09	5.55	5.27	5.23	5.17	4.68	6.36
AsAt_g17483	5.15	5.27	5.05	5.26	5.19	5.65	5.28	4.98	5.29	5.28	5.43	5.54	5.45	5.37	5.07	5.3	5.66	5.63	5.51	5.72	5.27	5.62	5.69	5.99	5.7	5.25	5.48	5.27	5.54	5.54	5.56	5.2	5.37
AsAt_g17484	4.95	5.08	5.18	5.31	4.89	4.38	5.4	5.29	5.21	5.29	5.33	5.83	5.8	5.66	5.42	5.48	5.4	5.6	5.64	5.38	5.45	4.96	5.17	5.52	5.39	4.93	5.57	4.68	5.81	5.05	4.01	5.06	4.93
AsAt_g17485	2.09	1.72	2.28	2.12	1.86	2.38	1.54	1.82	1.94	2.58	3.27	2.55	2.7	2.76	2.45	2.25	0.98	-1.52	0.99	1.95	0.15	1.52	-0.91	1.39	1.47	1.95	1.85	-0.14	-0.5	1.93	1.4	1.2	2.13
AsAt_g17486	4.88	4.88	4.55	4.94	4.79	5.13	4.83	5	5.06	4.99	4.82	5.05	4.83	4.9	4.59	5.04	4.76	4.95	5.06	4.83	4.43	4.95	4.91	5.15	4.8	4.67	4.91	4.85	4.74	4.83	4.83	5.48	5.3
AsAt_g17488	5.14	4.97	4.9	4.99	5.02	5.21	4.88	5.32	5.11	5.07	4.96	5.35	5.12	5.27	5.08	5.1	5.08	5.26	5.17	5.27	5.04	5.06	5.11	4.84	5.1	4.92	5.23	5.28	5.49	4.99	5.39	5.19	5.56
AsAt_g1749	5.24	4.93	4.61	4.6	4.71	4.72	4.93	5.15	4.63	4.64	4.86	4.84	5.1	4.96	4.46	4.95	4.64	4.95	4.45	4.56	4.43	4.45	4.98	4.74	4.6	4.87	4.43	4.77	4.74	4.63	4.4	5.63	5.38
AsAt_g17490	5.66	5.61	5.68	5.62	5.59	5.72	5.64	5.36	5.12	5.46	5.35	5.59	5.41	5.51	5.38	5.53	4.9	4.94	5.24	5.37	4.85	4.95	5.38	5.22	5.4	5.03	5.1	4.97	5.04	5.18	5.29	5.52	6.1
AsAt_g17491	6.6	6.36	6.04	5.88	6.03	6.38	6.19	6.45	6.18	6.6	6.58	6.65	6.81	6.64	6.35	6.67	6.35	6.16	6.25	6.32	5.63	6.17	6.45	6.25	6.12	6.04	5.82	6.1	6.06	6.36	6	7.06	6.14
AsAt_g17492	4.29	4.15	4.49	4.06	4.24	4.09	4.22	3.73	3.95	4.21	3.9	3.95	3.9	4.44	4.15	3.95	4.28	3.84	4.12	3.71	4.01	4.59	4.31	4.22	4.37	4.44	4.18	4.18	3.99	4.25	4.14	4.48	4.7
AsAt_g17493	3.31	2.97	3.54	3.25	3.26	3.47	2.85	2.85	2.85	3.28	3.09	3.35	3.03	3.48	3.35	3.02	3.09	3.75	3.33	3.38	3.59	3.85	3.73	3.53	3.42	3.59	3.2	3.49	3.72	2.92	3.7	3.87	3.19
AsAt_g17494	6.16	6.49	7.1	6.51	6.8	6.56	6.24	5.96	6.28	6.49	6.3	6.55	6.08	6.61	6.81	6.3	6.76	6.56	6.97	6.55	6.74	6.75	6.68	6.72	6.42	6.48	6.34	7.04	6.14	6.3	6.57	6.48	6.67
AsAt_g17495	6.24	6.39	6.6	6.35	6.5	6.54	6.36	6.25	6.39	6.17	6.4	6.32	5.96	6.47	6.71	6.29	6.41	6.47	6.75	6.15	6.41	6.64	6.31	6.55	6.45	6.58	6.72	6.51	6.29	6.32	6.49	5.95	6.51
AsAt_g17496	2	1.99	1.95	1.81	1.33	2.89	-0.03	2.91	1.62	2.57	1.88	2.51	2.38	2.07	1.16	2.69	1.39	1.19	1.61	0.43	2.03	0.35	1.48	1.87	0.1	2.35	1.62	0.84	1	1.05	-0.66	-0.04	1.69
AsAt_g17499	4.62	4.46	4.49	4.68	4.64	4.65	4.65	4.66	4.66	4.23	4.49	4.5	4.28	4.37	4.33	4.45	4.47	4.44	4.68	4.76	4.08	4.74	4.49	4.44	4.49	4.57	4.46	4.46	4.67	4.44	4.28	4.47	4.7
AsAt_g17500	6.31	5.95	5.73	5.95	6.01	6.14	5.98	6.16	6.08	6.2	5.93	6.22	6.09	6.2	5.49	6.16	5.95	6.24	6.05	6.25	5.66	6.11	6.42	6.36	5.96	5.93	5.86	6.06	6.27	6.32	6.04	6.46	6.39
AsAt_g17502	6.35	6.22	6.3	5.98	6.04	6.29	6.13	6.15	5.89	6.28	6.4	6.44	5.74	6.53	6.08	6.35	6.12	6.25	6.23	6.09	5.84	5.99	6.03	6.62	6.13	6.46	6.1	6.01	6.36	6.37	6.36	6.16	6.26
AsAt_g17503	12.08	12.21	12.02	11.81	12.05	12.11	11.98	11.66	12.08	12.09	11.94	11.61	12	11.82	12.36	12.05	12.26	10.32	11.89	12.03	11.55	12.13	12.09	11.79	12.14	11.88	12.09	12.11	10.11	12.04	12.02	11.65	12.19
AsAt_g17504	5.7	5.42	5.3	5.24	5.43	5.39	5.43	5.81	5.68	5.15	5.33	5.42	5.26	5.44	5.24	5.36	5.3	5.71	5.79	5.88	5.38	5.6	5.5	5.87	5.5	5.73	5.47	5.58	5.53	5.69	5.38	5.42	5.4
AsAt_g17505	4.59	4.33	4.21	4.27	4.39	4.58	4.42	4.15	4.28	3.88	4.4	4.19	4.66	4.55	4.18	4.35	3.88	4.56	4.45	4.3	4.21	4.12	4.17	4.5	4.18	4.04	4.32	4.24	4.64	4.67	4.07	4.34	4.66
AsAt_g17506	2.18	2.35	2.4	2.35	2.15	3.65	2.72	3.36	0.07	2.11	2.96	2.13	2.65	2.8	3.27	3.15	2.32	2.64	2.49	2.12	1.94	2.86	1.9	3.36	1.44	2.57	2.42	2.38	2.83	2.83	2.56	2.72	2.06
AsAt_g17507	2.97	3	3.31	2.77	2.48	3.62	2.32	3.34	0.93	4.32	2.96	4.8	4.14	4.64	3.22	4.15	2.09	3.62	1.93	1.8	2.22	1.74	3.03	3.57	1.58	1.85	1.88	2.07	3.26	3.19	3.08	2.62	4.84
AsAt_g17508	1.83	1.75	1.59	1.24	1.31	2.32	1.6	1.07	1.79	2.68	1.12	2.05	0.92	1.47	1.47	1.85	1.83	1.13	2.22	1.42	0.56	1.87	1.72	2.28	1.19	0.72	0.82	1.72	1.21	2.69	1.65	1.54	2.05
AsAt_g17509	5.61	5.73	5.89	5.62	5.59	5.9	5.67	5.55	5.11	5.52	5.46	5.65	5.21	5.34	5.74	5.68	6.18	5.52	6.28	5.89	5.54	6.16	6.01	6.05	5.8	5.91	5.82	6.13	5.82	5.87	5.92	5.76	4.89
AsAt_g1751	4.93	4.57	4.32	4.48	4.74	4.87	4.72	5.31	4.8	4.59	4.37	4.84	4.44	5.07	4.27	4.91	4.84	4.83	4.55	4.84	4.32	4.74	5.14	4.73	4.56	4.59	4.78	4.66	4.92	4.66	4.88	4.92	4.56
AsAt_g17510	2.16	2.06	1.57	2.19	1.54	2.43	1.6	2.57	1.24	2.03	2.66	2.78	1.62	1.99	1.86	1.95	2.41	2.05	2.99	1.79	2.47	2.71	2.05	2.55	1.51	0.04	2.08	1.86	1	2.08	0.97	2.13	1.22
AsAt_g17511	3.26	2.89	2.79	3.1	3.17	3.24	2.91	3.34	2.76	3	2.88	3.68	2.61	3.23	3.05	3.12	3.26	3.59	3.78	3.35	2.71	3.3	3.58	3.99	3.14	2.92	3.08	3.24	3.07	3.52	3.5	2.78	3.46
AsAt_g17512	3.23	3.13	2.92	2.79	3.08	3.2	2.57	2.73	2.61	3.09	3.75	3.61	3.3	3.88	3.15	3.16	3.53	3.72	4.23	3.78	3.04	3.65	3.75	3.9	2.35	3.04	3.08	3.59	3.31	3.32	3.37	3.78	3.94
AsAt_g17513	3.93	3.73	3.6	3.11	3.42	4.03	3.5	3.88	3.72	3.9	3.75	3.85	3.72	4.09	3.38	3.79	3.77	3.28	4	3.77	3.5	3.55	3.68	3.59	3.37	3.54	3.45	3.66	3.59	3.87	3.2	4.21	3.36
AsAt_g17514	3.23	3.29	3.23	3.44	3.37	3.55	3.43	3.42	2.99	3.42	3	3.66	2.83	3.6	3.03	3.36	3.23	3.8	3.97	3.63	2.79	3.5	3.42	3.67	3.57	3.56	3.34	3.45	3.8	3.65	3.14	2.86	3.86
AsAt_g17515	5.35	5.28	5.27	5.3	5.18	5.04	5.35	5.3	5	5.09	5.03	5.34	5.29	5.09	4.95	5.16	5.18	4.94	5.14	5.23	4.74	5.09	5.4	5.66	5.05	5.13	5.15	5.03	5.24	4.93	5.18	5.25	5.56
AsAt_g17516	3.02	3	2.96	3.03	2.94	2.39	2.89	1.73	2.7	2.72	2.51	2.99	2.65	2.37	2.99	2.65	2.93	2.31	3.06	2.68	3.39	2.83	2.74	2.91	2.5	2.05	2.87	3.05	1.94	2.75	3.07	1.78	1.73
AsAt_g17518	5.65	5.77	5.89	5.64	5.76	5.76	5.51	5.49	5.49	5.6	5.53	5.59	5.31	5.62	5.6	5.51	5.63	5.77	5.6	5.55	5.1	5.68	5.42	5.97	5.63	5.78	5.63	5.76	5.93	5.84	5.89	5.48	5.46
AsAt_g17519	4.01	3.95	3.76	3.95	4.01	3.73	3.78	3.58	3.7	3.96	3.11	3.82	2.84	3.16	3.68	3.51	3.92	4.02	4.2	3.57	3.29	3.92	3.95	4.61	3.93	3.83	3.9	4.05	3.48	3.89	4.18	3.54	4.29
AsAt_g17520	4.97	4.95	4.85	4.69	4.84	4.92	4.92	4.83	4.7	4.55	4.75	4.75	4.66	4.53	4.64	4.76	4.63	4.72	4.56	4.97	4.53	4.57	4.94	5.44	4.88	4.59	4.65	4.87	4.53	4.94	4.78	5.13	4.94
AsAt_g17521	6.72	6.78	6.54	6.82	6.94	7.06	6.88	7.07	6.85	6.82	6.66	6.84	6.72	6.54	6.75	6.81	6.74	6.89	6.92	7.22	6.41	6.9	6.95	5.87	6.86	6.67	6.84	6.82	6.97	6.99	7.02	7.2	7.57
AsAt_g17522	6.39	6.05	5.99	6.25	6.14	6.29	6.17	6.48	6.29	5.99	6.07	6.33	6.21	6.18	5.84	6.29	6.08	6.26	6.41	6.58	5.77	6.21	6.25	6.66	6.15	6.36	6.06	6.12	6.46	6.35	6.05	6.07	6.32
AsAt_g17523	2.52	2.35	2.65	2.41	1.98	2.35	2.53	2.07	2.8	2.25	2.48	2.72	2.18	2.72	2.2	2.05	2.36	2.9	2.9	2.11	1.9	2.46	2.89	3.02	2.19	3.09	2.37	2.59	2.19	2.65	2.12	2.34	2.98
AsAt_g17524	6.68	6.82	6.5	7.21	7.17	7.53	6.98	7.11	7.35	7.12	6.96	7.84	6.38	6.93	6.59	6.89	6.22	6.92	6.93	7.32	6.94	6.63	6.72	7.27	7.25	6.29	7.26	6.69	6.49	6.93	6.77	6.48	7.08
AsAt_g17525	8.2	7.71	7.65	7.84	7.89	7.63	7.75	7.66	7.92	7.66	7.5	7.56	8.12	7.42	7.35	7.69	7.16	7.62	6.98	7.54	7.06	7.28	7.59	7.9	7.37	7.12	7.34	7.32	7.73	7.52	7.31	8.29	7.67
AsAt_g17527	6.09	6.44	5.85	6.15	6.52	6.08	6.09	6.09	5.72	5.93	6.12	5.87	5.92	6.08	6.18	6.09	5.25	6.09	5.66	5.61	4.78	5.87	6.13	5.49	5.88	5.87	6.13	5.86	5.89	6.14	6.08	5.05	5.19
AsAt_g17528	3.52	3.88	3.71	3.7	3.97	4.75	3.56	4.14	4.49	3.9	4.83	4.01	4.26	4.2	3.48	4.2	3.81	3.53	5.36	3.75	4.65	4.28	3.98	4.2	3.47	5.25	3.68	3.88	3.77	3.71	3.66	4.31	4.26
AsAt_g17533	4.67	4.71	4.81	4.73	4.34	4.13	4.41	4.05	4.14	4.88	4.53	4.2	4.71	4.56	4.9	4.67	4.97	4.9	5.01	4.76	4.64	4.77	4.97	5.15	4.45	4.65	4.47	4.94	4.78	5.22	4.2	5.13	5.09
AsAt_g17534	4.29	4.1	3.79	3.93	4.16	3.95	3.81	3.72	4.37	4.2	4.42	4.2	4.37	4.32	4.01	4.14	4.28	4.13	4.24	3.93	3.79	4.07	4.64	4.28	4.09	3.97	3.7	4.5	3.81	4.08	4.18	4.68	4.24
AsAt_g17535	4.55	4.63	4.7	4.77	4.46	4.9	4.44	4.64	4.88	4.42	4.5	4.99	4.73	4.89	4.5	4.81	4.13	4.54	4.31	4.39	3.79	4.38	4.86	4.87	4.17	3.98	4.44	4.33	4.37	4.7	4.52	4.69	5.11
AsAt_g17536	5.28	5.45	5.58	5.23	5.34	5.33	5.33	5.32	5.08	5.22	5	5.38	5.14	5.33	5.85	5.38	5.63	5.27	5.31	5.1	5.16	5.38	5.63	5.28	5.38	5.33	5.36	5.48	5.18	5.33	5.48	5.18	5.47
AsAt_g17538	4.35	4.05	3.93	4.25	4.16	4.25	4.17	4.18	4.6	4.26	3.95	4.1	4.09	4.05	4.07	4.29	4.08	4.15	4.31	4.56	4.25	4.26	4.03	4.44	3.92	4.04	4.13	4.04	4.04	3.84	4.23	4.56	4
AsAt_g17539	2.93	1.9	2.1	2.14	2.13	2.15	2	1.87	1.46	2.59	1.19	2.16	1.79	1.61	1.89	2.15	2.12	2.35	2.84	2.31	1.04	2.32	2.69	3.13	2.4	2.55	2.68	2.81	2.42	2.67	2.73	2.69	2.41
AsAt_g17546	7.28	7.39	7.57	7.42	7.36	7.42	7.41	7.37	7.3	7.26	7.29	7.34	6.87	7.24	7.29	7.15	7.28	7.72	7.66	7.53	7.33	7.59	7.6	7.64	7.6	7.51	7.54	7.68	7.91	7.87	7.66	7.15	7.34
AsAt_g17548	4.17	3.92	4.3	3.88	4.1	4.38	3.93	4.01	3.8	3.32	3.98	4.19	3.34	4.16	4.31	4.21	4.49	4.71	5.26	4.67	3.8	4.62	4.72	4.85	4.33	4.55	4.09	4.84	4.26	4.68	4.77	4.15	4.67
AsAt_g17549	0.97	0.34	0.26	0.29	0.5	0.73	0.09	-0.43	0.6	-0.56	0.38	0.24	0.41	0.06	0.89	0.14	0.9	0.7	1.48	1.34	0.22	-0.36	0.73	0.57	1.03	0.37	-0.32	0.78	0.75	0.61	1.5	0.34	-0.21
AsAt_g17550	6.64	6.28	6.47	5.89	6.31	6.58	6.08	6.22	5.85	6.39	5.57	6.7	6.11	6.03	6.5	6.31	6.85	6.46	6.7	6.7	6.39	6.55	7.05	6.62	6.53	6.2	6.18	6.76	6.36	6.47	6.82	7.02	7.12
AsAt_g17551	4.02	3.77	3.66	3.58	3.59	3.55	3.51	3.76	3.24	3.16	3.58	3.75	3.75	3.62	3.42	3.51	3.69	3.26	3.44	3.33	3.2	3.16	3.74	3.66	3.73	3.38	3.45	3.6	3.49	3.01	3.81	3.07	3.08
AsAt_g17552	5.6	5.68	5.77	5.69	5.44	5.6	5.72	5.04	5.45	5.29	5.59	5.93	5.35	5.39	5.67	5.59	5.64	5.81	5.96	5.66	5.63	5.62	5.62	6.03	5.69	5.63	5.85	5.64	5.74	5.87	5.73	5.57	5.36
AsAt_g17553	4.03	4.04	4.42	4.01	4.09	3.83	4.22	3.81	4.33	4.14	4.18	3.86	4.28	4.21	3.77	3.72	3.91	3.99	3.71	3.74	3.55	3.37	3.68	4.23	3.62	3.67	3.47	4.03	3.53	3.62	3.81	4.82	4.57
AsAt_g17554	4.05	4.32	4.17	4.31	4.19	4.32	4.16	3.95	4.24	4.55	4.33	4.58	4.09	4.17	3.95	4.47	4.11	3.98	4.39	3.71	3.99	3.98	3.98	4.63	4.01	4.15	3.98	4.04	3.9	3.61	3.53	4.6	4.17
AsAt_g17555	3.28	3.61	3.66	3.66	3.56	2.76	3.37	3.18	3.15	2.91	3.64	3.19	3.55	3.42	3.8	3.36	3.53	3.6	3.27	3.05	3.06	3.04	3.52	3.27	2.91	3.37	3.03	3.18	2.98	2.91	3.45	3.3	2.96
AsAt_g17556	5.88	6.09	6.05	5.97	5.92	5.76	5.97	5.68	5.79	5.57	5.78	5.69	5.79	5.91	5.89	5.88	5.79	5.82	5.44	5.59	5.37	5.5	5.71	5.47	5.59	5.37	5.82	5.63	5.83	5.58	5.57	5.65	5.81
AsAt_g17557	3.83	3.85	4.35	3.89	3.97	4.12	4.06	3.63	3.89	3.83	3.9	4.07	3.98	4.18	4.27	3.9	4.39	4.05	4.26	3.93	3.64	4.03	4.01	4.23	4.07	4	3.82	4.06	4.17	4.03	4.29	3.6	4.07
AsAt_g17560	5.12	5.09	5.26	5.1	5.39	5.27	5	5.42	5.1	4.97	5.13	5.43	4.5	5.43	5.2	5.29	5.2	5.91	5.76	5.51	5.29	5.71	5.85	6.22	5.78	5.17	5.86	5.81	5.8	5.98	5.67	5.31	5.63
AsAt_g17561	5.55	5.28	4.97	5.1	5	4.97	5.51	5.12	5.19	4.67	4.74	4.8	5.17	4.67	4.84	4.94	5.05	5.01	5.1	5.26	4.45	5.38	5.23	5.36	4.6	5.04	4.74	5.19	4.57	5.38	5.09	5.44	5.52
AsAt_g17563	-1.16	-1.05	-1.56	-1.38	-0.82	-0.75	-1.58	-0.38	-0.5	-1.48	-1.01	-0.05	-0.27	-0.65	-0.71	-0.99	-1.33	-1.55	-0.94	-0.24	-1.95	-0.72	-1.41	-0.67	0.02	-1.07	-0.72	-0.17	-0.04	0.52	-0.48	-1.95	0.58
AsAt_g17564	4.38	4.45	4.33	4.23	4.72	4.36	4.3	4.41	4.7	4.16	4.4	4.27	4.75	4.32	4.36	4.45	4.55	4.6	4.19	4.51	3.85	4.41	4.44	4.11	4.26	3.77	4.45	4.4	4.77	4.68	4.35	4.73	3.7
AsAt_g17565	6.57	6.57	6.34	6.69	6.6	6.83	6.69	6.85	6.8	6.98	6.4	6.9	6.27	6.79	6.43	6.78	6.51	6.69	7.17	6.93	6.9	7.03	6.74	6.89	6.63	7.16	6.54	6.57	6.46	6.7	6.52	7.17	7.19
AsAt_g17567	6.07	5.8	5.85	5.84	6.14	6	6.05	6.19	6.03	5.83	6.28	6.06	6.33	6.38	5.64	5.9	5.84	6.22	6.15	5.86	6.15	6.02	6.24	5.92	5.63	5.83	5.58	6.08	5.99	5.84	5.66	6.01	6.15
AsAt_g17568	7.58	7.88	7.91	7.59	7.9	7.84	7.78	7.74	7.59	7.68	7.7	7.92	7.03	7.67	8.07	7.63	8.17	8.13	8.15	8.02	7.89	8.23	7.99	7.89	8.15	7.94	8.21	8.17	8.32	8.23	8.46	7.63	7.61
AsAt_g17570	0.54	1.35	1.51	0.95	1.75	0.98	1.51	1.59	1.45	1.85	1.39	0.7	1.07	1.63	1.02	1.28	0.17	1.23	1.81	1.42	1.82	2.2	1.48	2.27	2.05	1.78	1.96	1.46	2.09	0.3	2.31	1.8	1.3
AsAt_g17571	3.63	3.47	3.28	3.46	3.36	2.97	3.36	3.18	2.9	3.32	3.12	3.14	3.37	3.36	3.25	3.47	2.65	2.97	3.32	3.19	2.39	3.13	2.55	3.37	3.13	2.91	2.55	2.86	2.83	3.05	3.06	3.61	3.69
AsAt_g17573	3.72	3.59	3.48	3.98	3.68	3.88	3.92	4.24	3.86	3.66	3.65	4.13	3.69	3.93	3.67	3.76	3.92	3.65	3.86	4.02	3.57	3.92	4.04	4.23	3.87	3.56	3.82	3.62	4.05	4.1	3.97	4.77	4.29
AsAt_g17578	4.09	4.13	4.49	4.36	4.22	4.13	4.26	4.18	4.24	4.26	3.65	4.38	4.04	4.09	4.17	4.23	3.91	4.17	4.34	4.2	3.88	4.34	4.42	4.48	4.25	4.29	3.93	4.37	3.75	4.23	4.51	4.26	4.18
AsAt_g17579	4.59	4.63	4.59	4.62	4.77	4.58	4.96	4.68	4.48	4.74	4.48	4.97	4.55	4.78	4.87	5.02	4.8	4.97	4.64	4.72	3.96	4.56	4.66	5.13	4.66	4.61	4.87	4.71	4.86	4.67	4.71	4.94	4.84
AsAt_g1758	2.23	1.86	2.18	2.25	2.06	2.71	2.12	1.8	1.2	1.67	1.7	2.65	1.29	1.97	2.68	2.85	2.67	2.72	3.04	2.2	3.29	2.49	2.38	2.75	1.8	2.29	1.77	2.76	2.71	2.64	2.05	2.48	1.67
AsAt_g17580	7.41	7.09	6.73	7.3	6.94	6.79	7.25	6.95	7.2	6.66	7.06	7.2	6.88	7.17	6.53	7.37	6.21	5.63	6.27	6.8	5.8	6.41	6.37	6.82	7.13	6.55	6.4	5.74	6.32	6.2	6.48	6.68	7.19
AsAt_g17581	6.9	6.08	5.78	5.74	5.58	6.6	6.03	6.34	6.93	5.44	5.57	5.13	5.91	5.5	5.72	5.86	5.62	6.31	5.13	5.95	4.83	5.36	5.55	5.61	5.35	5.5	6.05	5.49	6.24	6.04	6.1	6.42	6.27
AsAt_g17583	5.04	4.89	4.67	4.6	4.78	4.57	4.02	5.03	5.9	5.25	5.95	3.57	4.79	4.83	3.92	4.68	4.61	4.32	4.81	4.33	4.21	4.97	4.75	4.61	3.35	4.05	4.3	5.5	4.03	4.42	4.66	3.78	4.19
AsAt_g17584	3.97	4.2	4.23	3.95	4.18	3.85	3.98	3.65	4.1	4.01	3.85	3.88	3.87	4.02	4.1	4.09	4.24	3.94	4.35	3.69	3.81	3.88	3.71	4.1	4.05	4.04	3.72	4.25	3.05	4.09	4.03	3.93	4.14
AsAt_g17585	2.32	2.62	2.79	2.37	2.64	2.98	2.7	2.29	3.12	2.71	3	2.48	2.54	2.91	2.73	2.38	3.24	3.55	4.34	3.49	3.23	3.66	2.62	3.35	3.03	2.87	2.86	3.64	2.36	3.55	3.33	1.74	2.65
AsAt_g17586	2.57	2.78	3.03	2.74	2.7	3	2.66	2.53	2.6	2.55	2.29	2.57	2.31	2.38	2.8	2.63	3.06	2.1	2.67	2.45	2.34	3.27	3.16	2.58	2.58	2.91	2.34	3.06	1.41	2.33	2.46	2.52	2.92
AsAt_g17587	-0.3	0.09	0.9	0.45	-0.27	0.93	0.47	-0.04	1.39	1.31	2.07	0.63	2.13	0.36	0.36	0.52	-0.55	-0.41	1.07	-0.47	0.68	0.73	-0.41	-0.49	-0.33	1.79	-0.36	1.59	-0.95	0.75	0.24	-0.57	0.71
AsAt_g17588	2.75	3.03	2.83	3.24	3.47	3.48	2.5	3.26	2.91	4.02	2.9	3.64	3.72	3.21	3.85	3.53	3.84	2.99	3.54	3.3	3.49	3.46	3.54	3.49	3.27	3.05	3.07	3.43	3.71	3.21	3.71	3.15	3.26
AsAt_g17589	5.16	4.85	5.01	5.05	4.82	5.05	4.96	5.29	4.99	5.21	4.97	5.23	4.95	5.08	4.89	4.77	4.84	5.02	5.16	5.2	4.69	5	5.03	5.04	4.69	5.04	5.12	5	5.28	5.35	5.19	5.46	5.25
AsAt_g17593	3.62	3.25	3.15	3.3	3.27	3.02	3.17	3.26	3.16	3.11	2.72	3.17	2.96	3.22	2.85	3.1	2.96	2.94	3.07	2.68	2.71	2.51	3.1	3.32	3.35	2.61	2.56	3.06	1.94	2.42	3.07	2.89	2.97
AsAt_g17597	2.64	3.31	3.14	2.83	3.46	3.11	2.72	2.91	3.05	3.53	3.61	2.95	3.54	3.18	3.15	2.83	3.49	3	3.11	3.41	2.3	2.7	2.8	2.85	2.92	3.52	3.14	3.45	2.48	3.24	2.86	3.21	3.14
AsAt_g17598	5.35	5.47	5.3	5.06	5.44	5.59	5.09	5.44	5.34	5.35	5.49	5.36	5.28	5.3	5.57	5.45	5.45	5.4	5.76	5.5	5.18	5.59	5.43	5.65	5.51	5.79	5.43	5.44	4.99	5.59	5.5	5.25	5.41
AsAt_g17599	3.97	4.33	3.97	3.75	4.29	3.66	3.82	3.89	3.75	3.73	4.14	3.77	4.16	4.09	4.04	3.98	4.24	4.28	4.38	4.03	4.28	4.32	4.42	4.62	4.21	4.52	4.22	4.19	4.19	4.2	3.9	3.8	3.33
AsAt_g176	5.14	5.01	4.73	4.8	5.01	4.95	4.89	4.37	4.56	4.92	4.56	4.77	4.63	5.04	4.93	4.84	4.77	5.92	4.99	4.86	5.36	4.57	4.64	6.35	4.6	4.58	4.67	5.06	5.41	4.72	4.79	5.13	5.21
AsAt_g17600	4.59	4.94	5.09	5.09	4.85	5.26	4.92	4.89	4.62	5.17	4.55	5.48	4.38	4.96	5.15	4.74	4.8	4.92	4.66	4.49	4.45	4.82	4.95	5.17	5.07	4.78	4.39	4.57	4.26	4.96	4.49	4.41	5.3
AsAt_g17601	1.29	1.1	2.13	2.44	0.9	2.23	2.27	2.3	2.6	2.03	1.7	2.73	1.26	1.99	1.53	2.76	1.88	1.6	1.84	1.57	1.4	2.04	2.29	0.48	1.86	1.09	1.35	1.32	1.85	1.72	2.45	1.71	2.62
AsAt_g17602	2.64	2.67	2.63	2.6	2.92	2.76	2.8	3.08	2.66	2.61	2.66	2.5	2.76	2.78	2.56	2.57	2.54	2.87	2.67	2.83	2.49	2.76	2.8	2.87	2.92	2.81	2.86	2.77	2.71	2.75	2.79	2.99	3.23
AsAt_g17603	4.62	4.57	5.06	4.59	4.49	4.67	4.46	4.62	4.23	4.5	4.12	4.27	4.15	4.34	4.32	4.31	4.8	4.72	4.56	4.3	3.54	4.43	4.66	5.03	4.58	4.07	4.66	4.55	4.86	4.61	4.75	4.4	5.07
AsAt_g17604	2.17	1.93	1.74	1.81	2.27	2.66	2.25	2.59	1.79	2.32	1.86	1.93	2.41	2.25	1.98	2.16	1.96	2.07	2.43	1.56	1.04	3.04	2.52	3.56	1.84	0.13	3.07	2.72	1.8	1.93	2.73	2.42	2.6
AsAt_g17606	2.41	1.99	2.62	2.15	1.82	1.99	1.89	2.13	2.63	2.03	2.04	2.05	1.97	2.44	2.32	1.6	2.06	1.82	2.11	1.59	1.27	-0.63	0.47	1.93	1.7	1.95	1.15	1.96	1.82	2.45	0.81	1.87	1.65
AsAt_g17607	4.59	4.73	4.51	4.46	4.73	4.45	4.62	4.2	3.85	4.27	4.15	4.27	4.14	4.44	4.96	4.86	4.82	4.32	4.45	4.31	4.18	4.33	4.46	4.86	4.35	4.38	4.52	4.82	3.21	4.25	4.15	3.73	4.31
AsAt_g17608	2.52	2.63	2.51	2.94	2.36	2.15	1.69	2.34	2.25	2.87	2.28	2.53	1.64	2.11	2.82	2.55	3.12	2.99	3.85	2.92	3.25	2.72	3.05	3.45	3.23	3	2.66	2.96	3.02	2.73	1.79	2.43	2.68
AsAt_g17609	4.99	4.89	4.8	5.12	4.63	4.88	4.93	4.8	4.9	4.4	4.77	4.71	5.02	4.54	4.52	4.73	4.67	4.7	4.73	4.59	4.42	4.66	4.88	4.9	4.55	4.83	4.64	4.6	4.9	4.58	4.68	4.64	4.84
AsAt_g17610	4.34	4.71	4.27	3.58	5.26	4.54	3.74	3.95	4.5	4.45	3.18	4.19	4.96	3.87	4.18	4.2	4.48	4.29	3.26	3.93	3.09	3.85	4.33	4.38	3.84	3.67	4.31	4.62	3.53	4.44	4.11	4.05	4.29
AsAt_g17611	4.25	4.24	4.34	4.43	4.38	4.22	4.1	4.58	4.6	4.34	4.06	4.28	4.1	4.15	3.81	4.33	4.34	4.45	4.27	4.09	4.36	4.52	4.44	4.58	4.65	4.4	4.24	4.34	4.28	4.6	4.5	4.65	4.78
AsAt_g17612	3.03	3.61	3.49	3.42	3.69	3.39	3.52	3.17	2.91	3.01	3.15	3.54	2.91	3.7	3.06	3.68	3.3	3.55	3.14	2.62	2.53	3.28	3.34	3.48	3.4	3.01	3.26	3.36	3.03	3.16	3.63	2.27	4.25
AsAt_g17613	7.23	7.11	6.93	6.95	6.93	7.19	6.89	7.02	6.67	6.54	6.78	6.95	6.99	6.95	6.85	7.1	6.98	7.02	6.9	6.85	6.32	6.82	6.91	7.03	6.93	6.95	7.12	7.03	7.12	7.09	7.11	6.69	6.76
AsAt_g17615	4.58	4.72	4.82	4.53	4.57	4.46	4.43	4	4.26	4.16	4.37	4.23	4.15	4.61	4.67	4.38	4.44	4.41	4.65	4.25	4.25	4.4	4.29	4.82	4.57	3.34	4.17	4.6	3.12	4.14	4.51	4.03	4.33
AsAt_g17616	3.52	3.22	3.45	3.98	3.51	3.09	3.6	3.36	4.05	3.36	3.46	2.85	3.29	2.81	2.55	3.07	2.71	3.26	3.15	2.9	3.11	2.97	2.93	2.92	2.81	3.7	2.69	2.99	2.96	2.62	3.17	3.48	2.57
AsAt_g17618	4.64	5.02	4.96	4.56	5	4.94	4.84	5.24	4.31	5.02	5.14	5.12	5.12	5.27	5.6	4.86	5.6	5.02	5.01	5.27	4.74	5.36	5.12	4.69	5.09	5.11	5.33	5.36	5.03	5.33	5.43	4.61	4.42
AsAt_g17619	-0.15	1.01	0.98	0.54	-0.1	0.46	0.85	0.41	-0.65	0.57	0.95	0.74	-0.04	1.23	0.92	0.59	1.05	1.51	0.52	1.17	1.15	0.22	0.74	0.42	1.38	-0.83	-0.3	1.26	1.05	0.45	0.81	1.04	0.46
AsAt_g17620	6.25	5.98	6	6.08	6.23	6.08	6.07	6.2	6.36	6.05	6.15	6.25	6.48	6.48	6.06	5.98	6.17	6.31	5.82	6.23	5.99	6.16	6.11	6.1	6.11	6.11	6.26	6.14	6.44	6.42	6.31	6.7	6.12
AsAt_g17622	7.14	7.23	7.28	6.83	7.11	6.95	6.95	6.8	6.86	7.14	7.07	6.81	6.88	6.88	7.34	6.92	7.13	6.88	7.12	6.9	6.53	6.84	6.95	7.35	6.95	7.05	7.09	7.11	6.76	6.86	6.87	7.07	6.94
AsAt_g17623	2.73	2.63	3.08	3.19	1.89	3	3.19	2.89	2.75	3.03	3.87	3.5	3.65	3.87	2.29	2.89	2.32	2.67	4.02	1.29	2.01	3.51	2.68	2.57	2.41	3.11	2.36	3.18	2.79	3.06	3.14	2.8	2.51
AsAt_g17624	3.68	3.9	3.73	4.1	3.95	4.06	3.99	3.92	3.4	3.78	3.57	4.01	3.63	4.15	3.79	3.85	3.62	4.17	3.84	4.2	3.7	3.75	3.95	4.07	3.78	3.61	3.72	3.96	3.67	3.91	4.05	4.66	4.44
AsAt_g17625	5.38	5.72	5.53	5.55	5.61	5.7	5.31	5.46	5.61	6	5.72	5.58	5.59	5.36	5.27	5.41	5.03	5.34	5.27	5.5	5.21	5.31	5.47	5.91	5.51	5.34	5.25	5.37	5.43	5.65	5.71	6	6.35
AsAt_g17626	0.24	0.66	0.96	-0.27	1.53	0.77	0.96	0.01	0.74	1.73	-0.42	0.26	2.32	-0.38	0	0.58	-0.31	0.39	-0.86	-0.08	-1.06	-0.63	-1.71	-0.14	0.72	1.08	-0.66	0.32	1.12	-1.95	-1.37	3.58	1.78
AsAt_g17627	6.79	6.95	6.88	6.81	7.08	6.74	6.29	6.89	7.22	6.51	6.74	6	5.98	6.18	6.03	6.04	5.73	6.87	6.2	6.73	6.23	6.19	6.16	6.7	6.34	6.04	7.15	7.07	7.65	6.7	6.22	5.82	6.41
AsAt_g17628	3.16	3.34	3.44	3.08	2.83	2.8	2.67	3.3	2.81	2.19	3.38	3.28	2.87	3.15	2.32	1.79	3.17	3.41	4.17	3.46	3.55	3.54	3.47	3.02	2.86	2.97	2.85	3.84	3.01	3.71	3.38	3.29	2.43
AsAt_g17629	6.94	6.79	6.91	6.81	6.97	6.96	6.83	6.97	6.97	6.58	6.84	6.92	6.72	6.89	6.83	6.81	6.85	7.35	7.49	7.2	6.97	7.09	6.99	7.19	6.72	6.96	6.9	7.03	7.11	7.01	7.06	6.62	6.91
AsAt_g1763	5.91	5.6	5.3	5.58	5.63	5.74	5.52	5.7	5.84	5.69	5.53	5.74	5.64	5.6	5.24	5.67	5.43	5.84	5.7	5.91	5.57	5.76	5.75	5.86	5.48	5.85	5.72	5.3	5.83	5.77	5.51	6.24	5.77
AsAt_g17630	7.76	7.53	7.45	7.48	7.65	7.55	7.78	7.84	7.6	7.54	7.54	7.51	7.34	7.6	7.2	7.5	7.42	7.68	7.83	7.59	7.45	7.6	7.63	7.69	7.29	7.36	7.5	7.63	7.38	7.37	7.56	7.55	7.64
AsAt_g17631	6.25	6	5.71	6	6.05	6.02	5.88	6.06	6.83	6.88	5.96	6.02	6.56	5.99	6.27	6.08	6.02	5.77	6.17	6.45	6.1	6.08	6.14	6.13	5.68	5.97	5.82	6.12	6.18	6.31	6	6.69	6.4
AsAt_g17632	4.66	4.58	4.35	4.45	4.66	4.41	4.47	4.4	4.52	4.42	4.39	4.53	4.55	4.74	4.28	4.5	4.31	4.73	4.16	4.68	3.87	4.66	4.34	4.82	4.4	4.61	4.6	4.24	4.37	4.71	4.63	4.67	4.09
AsAt_g17633	4.9	4.64	4.56	4.6	4.74	4.73	4.78	5.11	4.7	4.65	4.5	5.01	4.46	4.86	4.64	4.62	4.71	5.11	4.53	5.08	4.56	4.84	4.92	4.91	5.01	4.72	5.13	4.77	5.23	5.05	4.71	4.81	4.82
AsAt_g17634	5.14	5.27	5.03	5.19	5.26	5.29	5.41	5.25	4.96	4.81	5.42	5.31	5.33	5.49	4.65	4.77	4.35	4.96	4.42	5.04	3.96	4.84	4.79	4.43	4.76	4.53	4.75	4.46	5.05	5.17	4.61	5.23	4.81
AsAt_g17636	2.87	2.87	2.85	2.67	3.1	3.5	2.63	3.42	2.88	3.09	3.85	3.58	3.36	3.83	2.23	2.93	2.91	3.15	3.96	2.99	2.99	2.94	3.1	3.62	3.12	3.59	3.33	3.33	3.04	3.8	3.01	3.35	4.12
AsAt_g17637	5.54	5.31	5.27	5.18	5.1	5.3	5.4	5.05	5.19	4.82	5.07	5.35	5.25	5.25	5.09	5.31	5.23	5.11	5.08	5.12	4.85	4.85	5.38	5.5	5.42	5.2	4.84	4.99	5.17	5.31	5.06	4.83	5.1
AsAt_g17638	4.67	4.36	4.14	4.23	4.16	4.52	4.13	4.34	4.34	4.43	4.26	4.52	4.24	3.92	4.05	4.37	4.31	4.7	4.33	4.41	3.93	4.3	4.44	4.71	4.37	4.47	4.35	4.25	4.49	4.42	4.35	4.99	4.68
AsAt_g17639	4.55	4.06	3.93	4.09	4.16	4.09	4.46	4.59	4.77	3.07	3.8	4.12	3.87	3.67	3.71	4.07	3.83	4.34	4.67	4.47	4.55	4.24	4.09	3.71	3.95	4.19	4.16	4.06	4.39	4.4	4.21	4.05	3.71
AsAt_g1764	4.95	4.93	5.12	4.81	4.64	4.98	4.72	4.41	4.44	4.86	4.63	4.84	4.42	4.71	4.71	4.55	4.58	4.73	4.96	4.75	4.91	4.87	4.7	4.87	4.66	5.3	4.91	4.89	4.28	5	4.74	4.89	5.09
AsAt_g17640	3.97	4.5	4.72	4.55	4.27	4.63	4.63	3.84	4.14	3.92	3.77	4.21	3.9	4.22	4.47	4.41	4.48	4.46	4.31	3.88	3.82	4.41	4.22	4.6	4.53	3.98	4.2	4.27	3.76	4.11	4.72	3.04	4.41
AsAt_g17641	5.15	4.94	4.94	5.29	5.32	5.5	5.08	5.37	5.54	5.85	6.15	5.93	5.86	5.5	5.2	5.2	4.89	5.08	6.58	5.25	6.02	5.96	4.79	5.04	4.75	5.9	4.83	5.06	4.55	5.09	4.61	5.8	5.48
AsAt_g17642	4.29	4.27	4.23	4.79	4.58	4.18	4.92	5.07	4.6	4.59	4.55	5	4.73	4.69	4.4	4.68	4.56	4.82	4.86	4.82	4.68	4.99	4.27	4.38	4.17	4.96	4.33	4.48	4.74	4.99	4.66	4.72	4.43
AsAt_g17643	3.46	3.35	3.44	3.16	3	3.47	2.98	2.46	3.04	2.5	3.2	3.41	2.29	2.62	2.85	3	3.47	4.25	4.64	3.83	3.4	4.56	3.99	4.4	3.31	3.75	3.54	3.85	3.83	3.84	4.38	3.76	3.96
AsAt_g17644	3.6	4.06	3.96	3.78	4.25	4.19	3.75	3.53	3.87	4.42	4.12	4.14	4.14	4.27	4.64	4.36	4.11	3.75	4.27	3.87	3.67	3.57	4.3	4.47	4.05	4.17	3.47	4.04	3.91	3.85	4.01	4.88	4.65
AsAt_g17645	4.83	4.89	5.02	5.06	4.78	4.66	4.82	4.75	4.71	5.32	4.45	5.14	4.3	4.71	5.05	5.15	4.9	4.53	4.78	4.96	4.03	4.86	4.74	5.56	5.18	4.71	4.93	4.72	4.58	5.07	5.04	4.87	5.17
AsAt_g17646	-0.61	0.06	-0.53	-0.16	-1.45	2.93	-0.71	0.47	0.45	0.69	3.71	2.15	0.71	-0.45	0.22	1.11	1.01	0.22	4.09	0.37	3.32	3.16	-1.26	2.16	-0.13	2.01	0.91	1.23	-1.95	-0.91	-1.95	-1.05	0.09
AsAt_g17648	2.83	2.69	2.43	2.35	2.31	2.87	3.03	2.62	2.73	1.93	1.92	2.2	1.95	2.17	2.66	2.7	3.08	2.98	2.85	2.53	2.58	2.06	2.36	2.68	2.13	1.75	2.45	2.7	1.88	2.06	2.19	1.84	-0.14
AsAt_g1765	5.37	5.21	5.33	5.95	5.28	5.31	5.88	5.59	5.81	5.08	5.04	5.35	5.02	5.26	4.65	5.13	5.47	5.68	5.5	5.22	5.51	5.66	5.3	5.45	4.85	5.76	4.98	5.18	5.56	5.39	5.4	5.83	5.11
AsAt_g17651	5.2	5.1	4.29	5.16	4.66	5.12	4.87	4.87	5.46	4.74	5.68	4.4	5.09	4.21	4.63	4.43	4.32	4.06	4.87	4.75	4.12	4.09	4.09	4.44	4.09	4.76	4.06	4.72	3.15	4.12	3.94	4.51	5.06
AsAt_g17652	4.83	4.57	4.72	4.45	4.32	4.91	4.66	4.55	4.88	4.64	4.7	4.92	4.6	4.52	4.63	4.39	4.27	4.41	4.78	4.39	4.2	4.58	3.96	4.59	4.28	4.21	4.39	4.48	4.13	4.4	4.23	4.94	4.6
AsAt_g17653	3.61	3.74	4.48	4.17	3.8	4.05	3.41	3.9	3.59	4.28	3.65	4.32	3.71	3.74	4.18	3.75	3.97	3.89	4.11	4.08	3.54	4.44	4.12	4.24	4.08	3.88	3.95	4.28	3.49	3.97	3.65	3.99	4.29
AsAt_g17654	5.32	5.36	5.02	4.3	4.67	4.94	4.18	4.65	5.22	5.3	5.12	4.9	5.47	4.81	5.33	5.13	4.61	4.08	4.05	4.47	2.8	3.1	4.18	4.13	4.57	4.42	3.56	4.33	3.92	4.38	3.94	5.65	4.91
AsAt_g17656	3.65	3.71	3.55	3.52	3.54	5.38	3.1	4.31	3.22	3.58	3.57	4.25	3.01	4.04	3.77	3.72	3.8	3.89	4.58	4.32	3.85	4.44	3.72	4.31	3.75	3.27	3.53	3.77	3.65	4.11	4.24	3.64	4.34
AsAt_g17658	7.07	7.06	7	7.02	6.57	7.07	6.98	6.91	7.08	6.72	7	6.96	6.46	7.12	6.82	6.92	6.74	7.11	7.44	7.1	7.1	7.11	7.03	7.01	6.68	7.2	6.62	7.04	6.6	6.72	6.76	6.89	6.81
AsAt_g17659	0.15	0.62	1.24	0.38	0.8	0.89	0.79	0.1	0.63	0.89	0.45	1.16	0.5	1.19	0.34	0.39	0.68	-0.31	1.6	1.22	-0.84	1.22	1.75	1.9	0.34	0.52	0.29	1.38	1.18	1.76	0.38	0.75	2.02
AsAt_g17660	4.73	4.9	4.8	4.99	5.4	5.4	4.41	5.08	5.76	5.05	3.36	3.69	3.65	3.22	4.03	4.14	3.61	4.99	5.14	4.58	5.19	5.04	4.41	5.19	4.45	6.02	6.06	4.97	5.24	5.52	5.22	1.72	5.41
AsAt_g17661	7.26	7.54	7.49	7.54	7.82	7.8	7.37	7.93	8.03	7.8	7.78	7.37	7.44	7.59	7.32	7.6	7.64	7.76	7.96	7.77	7.59	7.92	7.67	7.74	7.63	8.09	7.95	8.05	7.98	8.14	7.97	6.86	7.69
AsAt_g17666	7.31	7.45	7.65	7.42	7.39	7.21	7.13	7.07	6.91	7.32	7.26	7.47	7.05	7.36	7.81	7.34	7.19	7.34	7.57	7.09	7.22	7.21	7.28	7.24	7.13	7.17	7.07	7.45	7	6.92	7.13	7.19	7.15
AsAt_g17667	4.11	3.94	4.43	3.9	3.94	4.02	3.83	3.5	3.61	4.09	3.92	3.91	3.77	4.03	3.83	4.01	3.82	4.09	4.01	3.99	4.22	4.11	3.92	4.35	3.89	4.15	3.97	4.03	3.78	3.9	3.87	4.23	3.94
AsAt_g17668	3.99	4.34	4.46	4.74	4.48	4.14	4.59	4.57	4.14	5.49	4.1	4.15	4.19	3.77	4.95	4.67	2.72	3.84	2.61	5.01	4.57	3.54	2.1	3.13	4.39	4.31	2.23	2.49	2.21	2.9	3.46	3.01	4.88
AsAt_g17669	4.06	4.2	4.4	4.08	3.9	4.09	3.83	4.12	3.77	4.26	4.04	4.41	3.81	4.36	3.97	4.07	4.19	4.4	4.71	4.44	4.49	4.34	4.44	4.7	4.26	3.94	4.41	4.33	4.41	4.58	4.62	4.54	5.02
AsAt_g17670	-0.38	0.07	-0.86	-0.47	-0.07	-0.22	-0.39	-1.04	0.91	-0.51	0.65	-0.6	0.17	-0.36	0.31	-0.37	-0.48	-0.29	0.61	0.55	-0.49	0.82	0.91	0.62	0.98	0.42	0.52	0.04	-0.74	-1.41	-0.4	-0.95	1.11
AsAt_g17674	6.14	5.84	5.62	5.66	5.48	5.69	5.95	5.84	5.96	5.05	4.99	5.03	5.36	4.79	5.31	5.34	4.83	5.49	4.84	5.46	4.2	4.86	5.14	5.03	4.86	5.64	4.94	5.31	5.16	5.02	4.86	5.77	4.47
AsAt_g17675	-0.43	-0.09	0.72	-1.16	3.79	0.49	-0.14	-0.8	0.02	-0.32	0.31	0.14	0.18	0.37	0.67	-0.1	0.56	0.25	1.29	1.8	0.98	1.1	1.02	1.19	0.63	0.99	1.32	0.41	0.46	1.26	1.84	-0.63	1.1
AsAt_g17676	4.07	4.4	4.32	4.11	4.07	4.26	4.2	4.25	3.94	4.23	4.15	4.35	3.62	3.94	4.11	3.97	3.88	4.38	4.54	4.35	4.17	4.5	4.11	5.47	4.74	4.08	4.65	4.26	3.99	4.57	4.25	3.9	4.18
AsAt_g17677	6.54	6.34	6.42	6.92	6.68	6.57	6.37	6.69	6.44	6.72	7.1	6.88	6.33	7.24	6.3	6.98	6.13	6.67	6.71	6.66	6.38	6.58	6.68	7	6.52	6.49	6.74	6.59	6.64	6.48	6.45	7	6.92
AsAt_g17678	2.46	2.73	3.21	3	2.78	2.81	3.28	3.21	2.67	2.56	2.39	2.76	2.53	2.89	2.55	3.07	3.68	2.66	2.68	3.09	2.99	3.14	3.41	3.37	2.86	3.49	3.67	3.42	2.41	3.16	4.01	2.38	1.87
AsAt_g17679	2.75	2.17	2.28	2.36	1.84	2.48	2.22	2.61	1.54	2.24	2.18	2.57	2.67	2.29	1.91	2.24	2.23	2.48	3.12	3.06	2.28	2.73	3.24	2.35	2.24	2.24	2.43	2.78	2.04	2.88	3.17	3.12	2.41
AsAt_g17681	-1.71	-1.25	-1.38	-1.75	-0.85	-0.38	-1.17	-0.47	0.06	0.08	-0.99	0.26	-1.49	-0.56	-1.47	-0.27	-1.01	-1.95	-1.03	-0.73	-1.15	0.04	-0.25	-1.43	-1.24	-1.95	-1.05	-1.06	-1.08	-1.03	-1.08	-1	-0.67
AsAt_g17682	4.95	5.14	5.35	4.72	5.17	4.85	4.72	4.91	4.85	5.36	4.81	4.7	5.38	4.88	5.36	4.88	5.49	4.89	4.81	4.51	3.79	4.2	5.07	4.59	4.89	4.24	4.81	5.13	4.6	4.83	4.8	5.86	4.36
AsAt_g17683	5.11	4.71	4.78	4.21	4.47	4.47	4.68	4.66	4.68	4.88	4.78	4.67	5.18	4.76	4.92	4.85	4.83	4.37	4.57	4.13	3.54	3.84	4.57	4.23	4.57	4.35	4.04	4.56	4.39	4.05	3.99	5.7	4.11
AsAt_g17685	3.16	3.66	3.49	3.77	3.42	2.93	3.7	3.25	3.77	3.42	3.07	3.02	3.18	2.76	3.76	3.24	2.86	3.45	2.92	3.03	1.96	2.61	2.82	3.32	2.41	2.8	3.25	3.32	2.49	3.25	2.78	4	2.92
AsAt_g17686	5.63	5.51	5.51	5.79	5.46	5.44	5.14	5.81	5.6	5.68	5.26	5.74	5.07	5.51	5.48	5.56	5.32	5.59	5.6	5.3	5	5.48	5.5	5.25	5.5	5.54	5.31	5.34	5.38	5.42	5.46	5.92	5.16
AsAt_g17688	5.06	4.93	4.81	4.89	4.59	5.11	5.36	5.03	4.87	4.77	4.99	5.03	4.54	4.8	4.89	5	4.94	4.96	5.3	4.59	4.46	5.36	4.97	5.07	4.71	5.24	4.84	5.09	5.13	5.04	4.97	4.42	4.81
AsAt_g17690	3.81	3.94	4.01	4.13	3.8	4.03	3.79	4.18	3.68	4.13	3.65	4.38	3.64	3.89	4.03	4.12	3.76	4	4.09	4.17	3.82	4.16	4.06	4.86	4.08	4.08	4.35	4.16	4.11	4.36	4.18	4.3	3.85
AsAt_g17692	4.02	4.2	4.06	4.11	4.23	4.07	4.23	4.25	4.25	4.26	4.36	4.08	3.9	3.99	4.12	4.16	3.93	4.19	4.46	4.09	3.92	4.24	4.18	4.33	4.04	4.15	4.23	4.26	3.57	4.02	4.41	3.99	4.79
AsAt_g17693	3.49	3.68	3.64	3.77	3.4	4.13	4.2	3.9	2.98	4.54	5.85	4.46	5.25	4.9	4.08	4.04	3.18	3.28	5.3	2.93	4.13	3.85	3.48	3.95	3.7	3.72	3.17	3.93	3.05	2.82	2.84	4.12	4.53
AsAt_g17694	7.92	7.92	7.6	7.98	7.77	7.88	7.94	8.17	8.14	8.31	7.91	8.1	8.09	8.08	7.63	8.23	7.78	7.9	8.04	8.04	7.63	8.17	8.04	8.16	7.82	8.12	7.69	7.83	8.06	7.96	7.82	8.33	8.36
AsAt_g17695	3.5	3.46	3.02	3.03	3.39	3.49	3.57	3.62	3.26	3.59	3.26	3.27	3.45	3.39	2.73	3.51	3.4	3.63	3.59	3.22	3.02	3.61	3.63	3.87	3.56	3.34	3.32	3.25	3.07	3.38	3.6	3.36	3.31
AsAt_g17696	5.03	4.87	4.78	4.92	4.89	5.16	4.87	5	4.86	4.95	4.88	5.11	5.05	5.05	4.88	5.04	5.03	5.28	5.21	5.03	4.84	4.93	5.21	5.39	4.88	4.84	4.86	5.16	5.04	5.12	5.27	5.16	4.88
AsAt_g17697	5.47	5.13	4.53	4.96	4.73	5.53	5.02	5.57	4.92	5.69	5.24	5.47	5.55	5.68	4.78	5.7	5.07	5.47	5.06	5.44	4.53	5.31	5.19	5.52	5.27	5.06	5.28	4.81	5.62	5.33	5.03	5.92	5.6
AsAt_g17698	3.16	3.3	3.41	3.11	3.33	2.83	3.23	3.11	3.58	2.62	2.8	2.97	3.07	3.25	2.82	3.16	2.56	3.13	2.31	2.82	2.22	2.62	2.76	3.01	2.73	3.25	3.14	2.87	2.87	2.72	2.74	2.53	2.62
AsAt_g17699	3.18	2.96	2.95	2.77	2.81	2.81	2.89	2.96	3.08	2.78	2.3	3.42	2.25	2.98	2.78	2.91	2.36	2.57	2.83	2.83	2.48	2.59	2.83	2.93	3	2.66	2.73	2.96	2.71	2.92	2.89	3.36	3.49
AsAt_g1770	5.89	6.04	6.09	5.62	5.79	5.28	5.62	5.26	5.05	5.89	5.77	5.49	5.65	5.77	5.91	5.57	6.07	5.82	5.99	5.7	6.07	5.74	5.99	6.05	5.83	6.05	5.76	6.15	5.43	5.67	5.93	5.56	5.61
AsAt_g17700	5.4	4.98	5.18	5.31	5.07	5.55	5.16	5.46	5.12	5.43	5.19	5.97	5.37	5.52	4.89	5.5	5.11	5.47	5.86	5.33	5.17	5.59	5.54	5.1	5.16	5.33	5.32	5.18	5.4	5.58	5.36	5.7	5.75
AsAt_g17702	2.41	2.68	3.64	2.64	2.39	2.43	2.43	2.05	2.51	2.51	2.38	2.4	2.05	2.35	3.06	2.68	2.66	2.29	2.95	2.47	2.4	2.28	2.94	2.76	2.45	2.36	2.45	2.97	1.92	1.16	2.58	1.45	2.1
AsAt_g17704	4.17	4.21	4.51	4.35	4.23	4.54	4.37	4.07	4.68	4.22	4.36	4.5	4.53	4.32	4.28	4.31	4.14	4.48	4.73	4.4	4.4	4.38	4.41	4.52	4.13	4.42	4.23	4.4	4.24	4.53	4.55	4.86	4.68
AsAt_g17705	4.23	4.27	4.48	3.95	4.23	4.5	4.21	4.37	3.93	4.3	4.07	4.34	4	4.33	4.31	4.31	4.24	4.37	4.39	4.05	3.77	4.37	4.32	4.25	3.94	3.85	4.14	4.41	3.95	4.04	4.08	4.28	4.29
AsAt_g17707	6.25	6.01	5.81	5.67	6.12	6.06	5.96	6.04	5.88	5.78	5.68	5.7	5.39	5.57	5.62	5.57	5.86	6	6.66	6.13	5.63	6.31	6.21	6.21	5.89	6.57	6.23	6.2	6.33	6.15	5.87	6.1	6.02
AsAt_g17708	7.26	6.93	7.29	7.05	6.98	7.39	7.12	7.28	7.1	6.96	6.94	7.06	7.04	6.94	7.04	7.15	7.11	7.66	7.36	7.38	7.49	7.39	7.49	8.1	7.15	7.48	7.75	7.48	7.45	7.58	7.61	7.59	7.74
AsAt_g17709	6.87	6.57	6.51	6.83	6.59	6.83	6.77	6.96	6.71	6.6	6.34	6.81	6.31	6.56	6.12	6.7	6.56	6.96	7.09	7.02	6.49	7.05	7.01	7.19	6.56	7.02	6.93	6.7	7.22	7.02	6.91	7.08	6.94
AsAt_g1771	3.78	3.61	3.17	3.61	3.6	4.16	3.56	4.11	3.81	3.81	5.71	4.03	5.86	3.92	3.75	3.31	3.41	3.77	5.31	3.32	4.04	4.54	3.3	2.65	3.34	4.31	3.25	4.64	3.75	3.48	3.34	4.7	2.96
AsAt_g17710	4.05	3.96	4.14	3.8	4.2	4.22	3.54	3.75	3.78	4.27	3.56	4.43	3.54	3.99	4.02	3.89	4.3	4.36	4.54	3.86	3.68	4.46	4.51	5.32	3.93	4.67	4.25	4.63	3.94	4.52	4.17	4.66	5.11
AsAt_g17711	3.15	3.47	3.68	3.61	3.18	3.77	3.33	3.39	3.45	4	3.08	3.61	3.47	3.48	3.44	3.65	3.32	3.4	3.49	3.56	3.77	3.91	3.56	3.76	3.41	3.26	3.51	3.43	3.29	3.58	3.7	3.5	4.35
AsAt_g17718	7	7.1	7.04	6.68	6.9	6.79	6.7	6.82	6.49	7.05	7.16	6.96	7.29	7.2	7.17	6.99	6.68	6.56	6.54	6.52	6.23	6.49	6.62	6.7	6.73	6.48	6.34	6.35	6.46	6.43	6.59	7.15	6.76
AsAt_g1772	4.1	4.14	3.99	3.69	3.98	4.13	3.98	4.01	3.81	4.12	3.85	4.01	3.91	3.9	4.41	4.02	4.23	4.14	4.1	4.3	4.42	4.26	4.15	4.08	4.02	4.34	4.21	4.2	4.1	4.01	4.08	4.04	3.89
AsAt_g17725	3.43	4.38	4.16	4.41	3.37	4.76	3.85	4.12	4.26	4.31	6.8	5.89	6.15	4.75	4.83	4.06	3.4	3.61	7.15	2.97	5.1	4.28	3.25	3.48	3.47	3.24	3.18	5.09	3.53	3.6	3.43	4.21	5.15
AsAt_g17726	7.71	7.72	7.77	7.66	7.5	7.01	7.58	7.13	7.92	7.05	6.75	7.14	6.59	7.19	7.3	7.27	7.42	7.3	7.22	6.83	7.55	7.21	7.22	7.26	7.03	7.45	6.63	7.11	6.58	6.58	7.18	7.11	7.57
AsAt_g17727	5.02	4.94	4.76	4.7	4.83	4.77	4.71	4.71	4.54	4.62	4.52	4.83	4.59	4.83	4.58	4.93	4.62	4.67	4.77	4.92	4.04	4.63	4.73	5	4.89	4.89	4.64	4.66	4.63	4.83	4.55	4.59	4.7
AsAt_g17728	2.53	3.48	3.25	2.86	2.98	2.99	2.99	2.99	3.09	3.22	2.66	2.78	3.17	2.77	3.22	3.51	3.51	3.44	3.01	2.79	3.09	3.28	3.13	3.38	2.73	3.49	3.48	3.44	2.3	3.44	3.3	3.03	3.47
AsAt_g17729	3.98	3.58	3.59	3.63	3.6	3.02	3.46	3.64	3.18	3.75	3.7	3.56	3.68	3.58	3.1	3.48	3.02	3.19	3.21	3.15	2.75	3.75	2.91	3.39	3.26	3.42	3.03	2.81	2.92	3.14	2.77	4.14	3.48
AsAt_g1773	5.34	5.09	5.19	5.87	5.38	6.18	5.47	5.89	6.29	5.28	4.78	5.91	4.53	5.37	4.41	5.53	4.29	5.14	5.32	5.47	5.39	5.17	5.03	5.6	5.24	4.97	5.45	4.8	5.57	5.34	5.16	5	5.56
AsAt_g17730	0.06	-0.12	-0.86	0.66	-0.04	1.09	0.57	1.38	-0.05	-1.07	0.34	1.07	0.36	1.16	-0.42	-0.54	1.23	0.47	0.17	0.66	-0.85	0.01	1.4	0.87	-0.33	1	0.7	0.39	1.14	0.65	1.23	1.72	1.71
AsAt_g17731	5.82	5.71	5.6	5.66	5.58	5.59	5.83	5.64	5.45	5.68	5.32	5.8	5.2	5.68	5.09	5.67	5.43	5.71	5.4	5.47	5.2	5.53	5.63	6.09	5.45	5.6	5.25	5.48	5.69	5.77	5.81	6.36	6.54
AsAt_g17732	4.57	4.64	5.04	4.94	4.91	4.89	4.91	4.68	4.87	5.13	4.3	5.03	5.16	4.85	4.38	5.08	3.88	4.2	4.03	4.08	3.19	4.54	4.32	4.68	4.47	4.56	3.85	3.95	4.88	4.41	4.58	4.87	5.66
AsAt_g17733	5.86	5.71	5.65	5.8	5.64	5.76	5.67	5.54	5.63	5.85	5.66	5.84	5.79	5.66	5.59	5.67	5.65	5.84	5.76	5.79	5.52	5.64	5.79	6.06	5.85	5.43	5.57	5.85	5.6	5.74	5.62	5.99	6.07
AsAt_g17734	-1.14	-0.76	0.55	-0.72	-0.88	0.13	-0.37	-1.05	-0.63	-0.23	-0.28	-0.11	-0.38	0.83	-0.1	-0.31	-1.22	-0.75	-1.95	-0.89	-0.34	-0.6	-0.76	0.36	-1.95	0.62	-0.22	-0.39	0.4	-1.17	-1.05	-0.03	-1.35
AsAt_g17735	4.13	3.82	3.75	3.87	3.83	3.33	3.9	4.1	3.53	3.84	3.84	4.17	3.45	3.95	4.03	3.95	4.4	4.02	4.9	4.15	4.3	4	4.72	4.39	4.09	4.08	3.7	4.57	4.34	4.4	4.05	3.63	3.83
AsAt_g17736	3.36	2.78	2.85	3.07	2.83	3.2	2.43	2.8	2.56	2.91	3.06	3.58	2.45	3.15	2.93	3.06	3	2.76	3.65	2.73	2.23	3.31	3.02	2.51	2.95	2.45	1.9	3.04	2.77	2.82	2.79	3.6	3.2
AsAt_g17737	3.83	4	3.91	4.13	4.04	3.94	4.08	3.62	3.69	4.16	3.75	3.94	3.75	4.09	3.88	3.75	3.94	3.73	4.36	3.98	3.31	4.04	4.09	4.46	3.87	4.24	3.68	3.93	3.33	4.25	4.04	4.2	4.44
AsAt_g17738	2.37	2.2	2.45	2.44	2.37	1.85	1.7	1.84	2.02	1.97	1.84	2.15	1.3	1.82	1.82	1.42	2.48	2.19	3.57	2.11	3.69	2.01	2.22	2.5	2.43	2.27	2.31	2.39	1.69	1.88	2.48	1.14	2.78
AsAt_g17739	-1.22	-0.84	-0.38	-1.6	-1.24	0.52	-1.51	-0.92	-1.6	-0.54	-0.23	-0.07	-0.57	-0.92	-0.84	-0.57	-1.68	-0.71	-0.86	-1.68	-1.29	-0.9	-0.17	-1.3	-0.2	-0.08	-0.51	-0.57	-1.13	-0.6	-1.51	0.43	0.73
AsAt_g17740	5.82	5.86	6.12	5.82	5.88	5.78	5.85	5.89	5.35	5.49	5.5	6.1	5.62	5.69	6.19	6.26	5.96	5.66	6.12	5.87	5.51	5.45	6.14	5.97	5.6	5.33	5.89	6.16	5.83	6.12	6.16	6.68	5.66
AsAt_g17741	9.47	9.62	9.57	9.37	9.16	9.27	9.28	9.36	9.37	9.56	9.59	9.43	9.45	9.61	9.72	9.53	9.59	9.56	9.52	9.42	9.29	9.51	9.45	9.45	9.47	9.46	9.51	9.53	9.27	9.61	9.62	9.56	9.41
AsAt_g17742	-0.45	-0.11	-1.13	-0.25	0.77	0.71	0.09	1.14	-1.17	0.63	-0.18	0	-0.12	0.32	-0.18	-0.26	-0.75	0.36	0.3	0.41	-1.12	0.5	-1.06	0.87	0.63	0.41	-0.62	0.18	0.21	0.82	0.27	-0.55	0.4
AsAt_g17743	1.66	1.47	1.81	1.04	1.45	1.69	1.38	1.39	1.39	1.72	1.39	1.11	1.95	1.24	1.55	1.49	1.29	0.74	1.32	0.34	0.99	0.82	1.68	1.32	0.33	1.04	1.59	1.43	1.6	0.36	1.32	1.32	1.93
AsAt_g17744	4.73	4.69	4.52	5.4	5.22	5.15	4.79	5.22	4.57	4.7	4.67	5.28	3.63	4.89	4.34	4.95	4.53	5.16	5.98	5.29	5.22	6.05	5.26	5.87	5.53	5.06	6.69	5.42	5.79	6.02	5.95	3.88	5.82
AsAt_g17745	1.28	1.35	0.84	0.78	1.56	0.72	1.34	1.49	0.85	0.56	1.46	1.32	1.17	1.43	0.77	1.43	0.01	1.48	1.26	0.71	0.11	1.99	1.7	1.8	1.1	1.46	1.74	1.63	1.66	1.1	1.89	1.44	1.06
AsAt_g17746	-0.16	1.18	0.95	0.54	0.99	1.32	0.82	1.54	0.76	0.57	1.06	1.25	0.89	1.61	0.65	0.8	0.6	0.61	0.67	0.47	-0.85	1.29	1.54	0.91	0.59	-0.87	1.57	0.72	0.89	1.31	1.66	-1.03	-0.18
AsAt_g17747	0.68	0.17	1.11	-0.74	0.88	0.62	0.32	0.66	0.78	0.8	1.64	0.8	1.69	2.24	0.25	0.4	0.31	0.88	1.12	0.51	0.59	0.09	1.42	-0.89	0.23	-0.58	1.15	1.28	0.79	1.45	0.98	0.77	-1.95
AsAt_g17749	4.49	4.06	4.31	4.22	4.08	4.4	3.94	3.53	3.73	4.58	3.99	4.53	4.02	4.07	4.36	4.1	4.38	4.37	4.22	4.24	3.85	4.26	4.55	4.68	4.19	4.43	3.94	4.61	3.92	4.53	4.3	4.92	4.8
AsAt_g17752	2.57	2.93	2.51	2.73	2.63	2.86	2.56	2.55	2.76	2.65	2.75	2.78	2.36	2.97	2.9	3.17	2.75	2.56	2.76	2.78	2.28	3.11	2.58	2.9	2.74	2.79	2.57	2.71	2.51	2.11	3.16	2.75	1.9
AsAt_g17753	1.41	1.46	1.22	1.23	1.4	1.5	0.16	2.1	0.59	2.21	1.8	0.74	0.84	0.65	1.69	1.25	1.53	0.82	1.7	0.45	0.82	-0.43	-0.25	1.33	1.19	0.06	1.41	1.16	-0.45	0.21	0.23	2.56	2.4
AsAt_g17754	5.28	5.3	4.98	4.7	5.1	5.05	4.99	5.03	5.14	5.38	5.39	5	5.35	5.01	5.24	5	5.21	5.4	5.02	4.95	4.68	5.01	4.92	4.73	5.37	5.08	5.34	5.15	5.03	5.11	4.97	5.29	5.34
AsAt_g17755	0.53	0.62	0.47	-0.52	-0.37	0.95	0.53	1.1	-0.34	0.26	0.28	0.1	0.3	0.84	-0.29	0.9	0.08	0.37	-0.53	0.3	-1.14	0.76	0.65	0.79	0.16	-0.5	0.6	-0.05	1.05	0.07	-0.49	0.9	-0.52
AsAt_g17756	4.01	3.73	4.31	4.68	3.8	4.23	4.45	4.33	3.82	3.27	4.06	4.32	3.57	4.41	3.24	4.35	4.15	4.16	3.74	3.95	3.51	4.18	4.32	4.4	3.93	3.54	3.54	4.2	4.24	4.33	4.11	3.69	4.76
AsAt_g17757	4.38	4.3	4.26	4.29	4.35	4.72	4.33	4.41	4.71	4.39	4.29	4.36	4.36	4.18	4.58	4.52	4.46	5.12	4.8	4.67	4.36	4.64	4.51	5.05	4.47	4.8	5.05	4.47	4.72	4.83	4.49	4.93	4.83
AsAt_g17758	6.16	6.21	6.45	6.34	6.35	6.2	6.25	6.37	6.27	5.95	6.13	6.42	6.06	6.24	6	6.11	5.75	6.34	6.31	6.32	6.24	6.11	6.25	6.2	6.31	6.01	6.17	6.31	6.13	6.15	6.27	6.1	5.82
AsAt_g17759	4.55	4.61	4.67	4.46	4.31	4.55	4.43	4.31	4.35	4.45	3.71	4.45	4.33	3.86	4.38	4.15	4.29	4.5	4.6	4.27	4.17	4.47	4.43	4.71	4.59	4.45	4.49	4.55	4.22	4.43	4.65	3.93	4.77
AsAt_g1776	4.11	3.82	3.5	3.84	3.5	3.76	4.05	4.26	3.93	3.79	3.67	3.73	3.95	3.96	3.5	4.03	3.55	3.98	3.2	3.74	3.57	3.18	3.92	3.83	3.64	3.34	3.64	3.6	3.75	3.39	3.46	3.17	4.09
AsAt_g17760	5.97	5.95	5.95	6.2	5.75	5.99	6.16	6.07	5.94	6.18	6.53	6.21	6.18	6.38	5.55	5.85	5.81	5.98	6.33	5.73	5.99	6.5	5.78	6.12	5.53	6.48	5.61	6.04	5.96	6.21	5.87	5.9	6.42
AsAt_g17761	2.88	3.37	2.88	2.97	3.36	2.7	3.12	2.79	3.55	3.38	2.91	3.03	3	3.19	2.92	2.58	2.97	3.45	3.49	3.18	2.26	3.24	3.3	3.68	3.27	3.51	2.75	3.17	2.91	3.12	3.15	3.72	3.4
AsAt_g17762	4.17	4.15	4.29	4.44	4.17	4.51	4.63	4.4	4.21	3.53	4.19	4.34	3.74	4.83	3.91	4.34	4.85	4.51	5.25	4.87	4.3	4.91	4.85	4.4	4.53	4.86	3.92	4.98	4.51	4.75	4.17	4.2	4.32
AsAt_g17765	6.83	7.07	7.56	7.11	7.25	7.12	6.83	6.93	6.79	6.99	6.88	7.26	6.53	7.05	7.52	7.14	7.46	7.39	7.63	7.22	7.31	7.42	7.36	7.45	7.14	7.07	7.07	7.55	7.34	7.2	7.43	7.05	7.08
AsAt_g17767	6.34	6.04	6.03	6.05	6.06	6.09	5.97	6.1	6.16	5.83	5.88	6.09	5.72	6.1	5.7	6.17	6.17	6.2	6.28	6.19	5.78	6.09	6.36	6.26	5.95	5.95	5.96	5.94	6.02	6.13	5.92	6.31	6.14
AsAt_g17768	5.78	5.38	5.09	5.52	5.49	5.59	5.47	5.56	5.33	5.65	5.02	5.76	5.44	5.42	5.12	5.58	5.46	5.73	5.55	5.63	4.8	5.46	5.66	5.73	5.42	5.36	5.4	5.35	5.55	5.53	5.25	6.3	5.85
AsAt_g17769	4.95	4.73	5	4.43	4.96	4.92	4.62	4.79	5.12	4.52	4.99	4.96	4.83	4.98	4.94	4.57	5.05	4.99	5.45	5.06	5.26	5.28	4.96	4.94	4.92	5.13	4.71	5.34	4.86	4.85	4.92	4.9	4.62
AsAt_g1777	3.79	3.64	3.53	3.72	3.44	3.07	3.41	2.94	2.92	3.42	3.34	3.49	3.38	3.55	3.21	3.14	2.94	3.07	2.83	3.53	3.48	3.25	2.93	3.38	3.24	3.07	2.58	3.24	2.23	2.85	3.19	3.42	3.89
AsAt_g17774	5.41	5.32	5.14	5.49	5.3	5.41	5.37	5.38	5.06	5.29	5.58	5.72	5.61	5.61	5.21	5.69	5.18	5.07	5.34	5.24	4.78	5.19	5.42	5.3	5.19	5.11	4.65	5.05	5.3	5.47	5.37	5.88	5.6
AsAt_g17776	4.01	4.09	3.85	3.71	4.15	4.27	3.81	4.14	4.12	3.79	4.15	4.05	4.14	4.16	3.97	3.78	4.12	4.17	4.43	3.95	3.95	4.08	4.63	3.95	4.54	4.75	4.16	4.18	4.12	4.25	4.03	4.11	3.97
AsAt_g17777	3.76	3.45	4.35	3.41	3.91	3.93	3.2	4.08	3.32	3.38	3.79	4.36	3.35	3.91	3.83	3.59	3.81	4.15	3.84	4.31	4.11	4.31	4.11	4.04	3.1	3.68	3.96	4.24	4.73	4.24	4.32	3.99	3.53
AsAt_g17778	5.71	5.25	5.53	5.44	5.4	5.54	5.14	5.31	4.86	5.28	5.05	5.59	4.95	5.48	5.44	5.53	5.74	5.73	5.9	5.78	5.49	5.71	6.12	6.08	5.47	5.7	5.53	5.71	5.47	5.88	5.65	6.03	5.86
AsAt_g17780	2.42	2.85	3.37	3.17	3.07	3.74	3.04	2.98	2.81	3.2	3.11	3.39	2	3.13	3.55	3.06	3.73	3.76	4.09	4.05	3.68	3.77	4.02	4.28	3.49	3.94	3.34	4.35	3.1	4.09	3.86	3.23	3.78
AsAt_g17781	4.02	4.12	4.03	3.41	3.92	3.92	3.92	3.91	3.48	4.19	4.17	4.19	3.88	4.15	3.97	4	4.39	4.22	4.32	4.28	3.48	4.09	4.25	4.54	4.17	4.47	3.98	4.32	3.86	4.48	4.42	4.43	4.45
AsAt_g17782	5.81	5.77	5.72	6	5.52	5.77	5.91	5.8	5.74	5.64	5.3	5.9	5.36	5.39	5.46	5.84	5.84	5.89	5.81	5.83	5.5	5.97	5.85	5.89	5.62	5.6	5.77	5.75	5.6	5.85	6.02	5.96	5.76
AsAt_g17783	2.44	2.75	2.11	1.85	2.32	1.98	1.91	2.43	2.13	2.48	2.62	2.26	2.37	1.81	2.59	2.52	2.28	1.87	2.42	1.91	1.32	1.54	2.01	2.06	2.44	2.14	1.5	2.35	1.29	1.85	1.91	2.26	2.63
AsAt_g17784	5.77	5.62	5.86	5.68	5.96	5.93	5.66	5.77	5.5	5.86	5.44	5.87	5.78	5.77	5.71	5.87	5.8	5.82	5.97	5.92	5.82	6.16	6.17	6.45	5.87	6.12	5.95	6.19	5.56	6.01	5.85	6.01	5.96
AsAt_g17785	3.06	3.18	4.13	3.64	2.65	3.95	4.11	3.18	2.65	3.28	3.61	3	2.95	4.27	2.46	3.95	3.36	3.7	2.66	2.58	2.18	0.08	3.6	3.01	2.68	2.44	2.8	3.19	3.36	3.71	3.54	3.87	4.49
AsAt_g17786	4.66	4.72	4.65	4.48	4.33	4.7	4.59	3.97	4.22	4.16	3.92	4.57	4.11	4.38	4.54	4.49	4.84	4.55	4.95	4.47	4.39	4.75	4.5	4.35	4.35	4.27	4.54	4.88	4.37	4.76	4.94	4.56	4.43
AsAt_g17787	7.26	7.16	6.99	7.33	7.4	7.1	7.28	7.04	7.7	7.06	7.12	6.77	7.15	6.74	7.08	7.02	6.86	7.23	7.21	7.44	7.26	7.14	7.06	7.36	6.78	7.15	7.07	7.11	7.12	7.07	6.88	7.38	6.71
AsAt_g17788	3.9	3.79	4.27	3.93	3.56	4.51	4.77	4.92	4.05	4.43	4.85	5.07	4.83	4.88	3.39	4.66	4.27	3.79	3.78	3.48	2.98	5.34	4.47	3.68	3.26	3.57	3.41	3.93	4.3	4.86	4.82	4.52	4.62
AsAt_g17789	3.37	3.44	3.21	2.75	2.58	3.5	2.47	3.35	3.12	3.39	4.05	2.12	3.34	3.22	3.91	3.41	3.21	2.3	4.68	3.4	3.33	3.85	3.65	3.5	2.94	4.05	3.22	3.73	2.28	3.74	3.17	3.01	1.89
AsAt_g1779	2.87	3.42	3.75	3.19	3.46	3.66	3.23	3.56	3.28	3.3	3.28	3.91	3.35	3.63	3.68	3.42	3.52	3.6	3.59	3.42	3.49	3.07	3.77	3.66	3.31	3.74	3.45	3.7	3.64	3.67	4.12	3.31	3.75
AsAt_g17790	0.44	1.38	1.32	0.96	0.92	1.59	1.1	0.98	1.4	0.38	1.26	1.72	-0.38	1.3	1.24	1.12	2.19	2.41	2.41	2.01	1.95	1.95	2.52	1.59	1.74	1.49	1.67	2.79	0.94	1.8	0.5	1.71	2.66
AsAt_g17791	4.36	4.39	4.56	4.33	4.58	3.83	4.3	3.58	4.81	4.02	3.57	3.25	3.81	3.41	4.16	3.54	4.4	4.13	4.34	4.47	4.86	4.45	4.49	4.58	3.91	4.25	3.89	4.58	3.03	4.16	3.86	3.66	3.35
AsAt_g17792	6.39	6.35	6.09	6.5	6.52	6.39	6.38	6.42	6.88	6.75	6.24	6.58	6.71	6.22	6.16	6.58	5.68	5.92	5.87	6.37	5.22	5.81	6.13	6.23	5.71	6.1	5.57	5.73	5.76	6.04	5.74	6.26	5.91
AsAt_g17793	4.74	4.62	4.86	4.82	5.13	4.71	4.78	4.71	4.68	4.99	4.27	5	4.87	4.78	5.09	4.67	4.81	4.61	4.73	4.88	4.94	4.82	4.87	4.05	4.13	4.28	4.19	4.87	3.87	5.08	5.19	5.11	4.5
AsAt_g17795	3.26	3.3	3.27	3.59	3.4	3.52	3.56	2.94	3.84	3.24	3.27	3.25	2.81	3.04	2.99	3.33	3.13	3.09	3.33	3.47	3	3.5	3.29	3.49	3.25	3.51	3.03	2.97	2.46	3.47	3.34	3.53	3.56
AsAt_g17798	6.41	6.24	6.36	6.53	6.39	6.54	6.18	6.63	6.21	6.35	6.24	6.57	6.11	6.17	6.06	6.48	6.37	6.52	6.73	6.62	6.37	6.52	6.67	6.98	6.28	6.77	6.5	6.47	6.57	6.67	6.43	6.59	6.94
AsAt_g178	5.65	5.22	4.96	5.28	5.36	5.41	5.2	5.34	5.42	5.43	5.2	5.37	5.31	5.44	4.9	5.47	5.22	6.54	5.26	5.46	5.16	5.26	5.47	6.78	5.3	5.5	5.31	5.25	6.36	5.6	5.22	5.92	5.41
AsAt_g1780	6.49	6.3	5.99	6.32	6.27	6.57	6.46	6.76	6.13	6.38	6.08	6.52	5.87	6.81	6.02	6.52	6.4	6.62	6.48	6.6	6.61	7	6.74	6.73	6.72	6.36	6.46	6.45	6.52	6.75	6.62	6.99	7.04
AsAt_g17802	4.74	4.69	4.81	4.76	4.72	4.68	4.65	4.69	4.63	4.54	4.87	4.78	4.69	4.97	4.52	4.93	4.66	4.77	4.72	4.69	4.02	4.54	4.75	4.59	4.56	4.91	4.37	4.77	4.72	4.75	4.45	4.71	4.64
AsAt_g17804	-0.3	-0.48	0.15	-1.37	0.1	0.26	-0.19	0.61	-1.15	-0.17	-0.12	0.59	-0.88	0.08	0.16	-0.01	-0.09	-0.84	0.14	-0.16	-1.14	0.87	-1.22	-0.86	-0.63	-1.37	-0.03	0.28	0.26	0.71	0.25	0.82	-0.73
AsAt_g17805	0.34	-0.13	-1.1	-0.41	-1.44	-0.57	-0.33	-1.07	-0.66	-0.26	-0.35	-0.03	-0.04	-0.79	0.07	-0.08	-1.35	-0.65	0.95	-0.12	-0.61	0.33	-0.32	-1.41	-0.4	-0.88	-0.39	0.06	-0.02	-1.33	-0.43	-0.65	-0.52
AsAt_g17806	5.82	5.46	5.39	5.81	5.82	5.47	5.4	5.84	5.95	5.45	5.33	5.5	4.76	5.56	5.28	5.53	5.36	5.63	5.5	5.72	5.32	5.62	5.74	5.45	5.31	5.46	5.53	5.68	5.64	5.71	5.69	5.73	5.56
AsAt_g17807	3.92	3.61	3.34	3.81	3.75	3.91	3.84	4.22	3.92	3.44	3.52	4	3.4	3.81	3.58	4.3	3.72	3.55	3.54	3.79	3.11	3.74	3.69	3.62	3.57	3.58	3.77	3.62	3.53	3.16	2.82	3.78	3.74
AsAt_g17808	4.34	4.36	4.34	4.13	3.99	4.32	4.3	4.29	4.22	4.43	4.21	4.23	4.29	4.33	4.12	4.17	4.35	4.27	5.17	4.7	4.05	4.25	4.9	4.28	4.4	4.09	3.63	4.76	4.39	4.25	4.84	4.49	4.62
AsAt_g17809	5.84	6.33	6.11	6.53	6.92	6.47	6.48	6.31	6.38	6.39	6.96	6.18	6.19	6.56	6.3	6.24	6.03	6.21	6.45	6.03	6.06	5.95	5.92	6.34	6.03	6.09	5.95	6.03	5.93	5.66	6.07	5.97	6.18
AsAt_g17810	5.29	5.36	5.86	5.66	5.66	5.38	4.99	5.08	4.75	5.18	4.88	5.39	4.62	5.43	5.54	5.37	5.42	5.53	5.69	5.28	5.42	5.6	5.33	5.62	5.29	5.64	5.31	5.76	5.29	5.09	5.72	5.66	5.74
AsAt_g17811	-1.12	-0.58	-1.33	-0.38	-0.54	-0.73	0.52	-1.03	0.31	1.42	-0.76	-0.66	0.74	-0.93	-0.34	-1.16	-1.54	-1.07	-1.17	-0.65	-0.19	-0.81	-0.67	-0.12	-0.63	-1.06	-1.95	-0.18	-0.06	-1.3	-0.38	-0.94	-0.08
AsAt_g17813	6.46	6.43	6.38	6.51	6.37	6.57	6.47	6.5	6.55	6.33	6.2	6.36	6.06	6.28	6.29	6.38	6.2	6.52	6.73	6.7	6.27	6.52	6.41	7.03	6.25	6.44	6.27	6.45	6.47	6.66	6.27	6.65	6.7
AsAt_g17814	-0.93	-0.5	-0.21	-0.72	-0.69	-1.18	-1.26	-1.29	-0.4	0.34	0.38	-1.18	-0.22	-0.19	-1.09	-0.76	-1.54	-0.87	-0.46	-0.77	-0.74	-1.95	-0.3	0.56	-1.1	-1.95	0.81	-0.59	-0.54	0.51	-0.09	0.41	0.2
AsAt_g17815	5.31	5.34	5.16	5.4	5.2	5.37	5.04	5.03	5.44	4.97	5.37	5.01	5.21	5.05	4.77	5.13	4.73	5	5.13	4.95	4.51	4.94	5.17	5.19	5.04	5.07	5.06	4.98	5.03	5.18	5.15	5.41	5.56
AsAt_g17817	8.64	8.53	8.38	8.45	8.72	8.58	8.61	8.67	8.67	8.99	8.55	8.64	8.8	8.71	8.56	8.67	8.63	8.85	8.49	8.92	8.34	8.79	8.95	9.08	8.59	8.7	8.91	8.66	9.23	8.9	8.81	9.08	8.63
AsAt_g17818	3.76	3.35	3.63	3.68	3.3	3.55	3.61	3.29	3	3.32	3.32	3.47	3.05	3.63	3.25	3.32	3.55	3.61	3.29	3.55	2.55	3.63	3.97	3.67	3.56	3.41	3.43	3.79	3.38	3.95	4	3.74	3.71
AsAt_g17819	4.12	3.89	3.85	4.04	3.85	3.72	3.94	3.24	4.09	4.17	3.97	4.17	3.86	4.05	3.97	4.16	3.98	3.97	3.37	3.72	3.79	3.1	3.77	4	3.13	4.23	3.55	3.85	3.73	3.65	3.4	4.22	3.53
AsAt_g1782	1.56	1.75	1.53	0.62	1.18	1.68	1.48	1.11	0.72	1.1	1.67	1.94	0.9	1.72	1.06	0.92	1.4	1.74	2.91	1.34	2.04	2.56	1.66	2.22	1.51	2.03	1.69	1.86	2.41	2.35	1.84	1.62	2.04
AsAt_g17820	6.13	6.26	6.4	6.26	6.39	6.19	6.56	6.34	6.34	6.03	6.09	6.05	6.25	6.06	6.01	6.18	5.96	6.33	6.38	6.34	6.07	6.43	6.27	6.18	6.05	6.3	6.13	6.31	6.27	6.31	6.43	6.32	6.07
AsAt_g17822	4.98	5.14	5.14	5.03	5.28	5.26	5.24	5.27	5.21	5.18	4.93	5.25	4.55	5.21	5.09	5.18	5.09	5	5.2	5.12	4.52	5.26	5.39	5.44	4.99	5.02	5.1	5.28	4.99	5.33	5.36	5.31	5.58
AsAt_g17823	4.63	4.88	4.48	4.88	4.88	4.71	4.54	4.87	4.74	5.03	4.89	4.56	4.33	4.74	4.68	4.55	4.5	4.96	4.85	4.67	4.46	4.71	4.52	5.28	4.74	3.87	5.27	4.99	4.84	5.09	5.06	4.27	5.04
AsAt_g1783	5.03	5.21	5.12	5.04	5.11	5.25	5.08	4.85	5.03	5.19	4.72	5.14	5.23	4.9	5.15	5.06	5.08	5.56	5.37	5.33	5.33	5.25	5.39	5.59	5	5.21	5.15	5.39	5.13	5	5.02	5.9	5.62
AsAt_g17831	3.47	3.36	3.99	4.09	3.78	4	3.92	4.03	3.46	3.14	3.49	4.23	3.02	3.98	3.84	4.29	3.2	3.71	3	3.74	3.17	3.16	3.87	3.65	3.59	2.94	3.97	2.99	3.49	3.59	3.53	3.22	3.37
AsAt_g17832	4.9	4.93	4.71	4.66	4.83	5.34	5.06	4.88	4.54	4.56	4.55	5.27	4.63	5.12	4.75	4.95	4.68	4.75	4.76	5.1	4.31	4.53	5.02	5.3	4.97	4.36	5.08	4.75	5.12	5	4.88	4.54	5.25
AsAt_g17834	6.52	6.42	6.31	6.42	6.22	6.31	6.33	6.35	6.19	6.44	6.25	6.51	6.36	6.63	6.03	6.48	6.1	6.42	6.26	6.43	6.09	6.26	6.35	6.78	6.04	6.45	5.99	6.07	6.44	6.42	6.24	6.79	6.69
AsAt_g17835	5.04	5.29	5.71	5.09	5.24	5.05	5.66	4.2	5.04	4.97	4.67	4.66	5.13	4.81	5.04	4.75	5.28	5.11	4.78	4.9	4.68	4.85	4.84	4.93	4.92	4.84	4.73	5.12	2.64	4.74	5.12	5.12	5.53
AsAt_g17836	10.54	10.33	10.71	10.64	10.87	10.97	10.53	10.96	10.79	10.93	10.35	11.24	10.62	10.44	10.83	10.65	10.81	11.16	11.15	11.11	11	11.07	10.94	11.17	10.76	10.81	11.14	11.08	11.12	11.06	11.14	11.19	10.81
AsAt_g17838	3.5	2.98	2.66	2.87	3.52	3.27	3.51	3.38	2.98	3.35	2.51	3.51	3.71	2.65	3.56	3.42	3.25	3.17	3.35	3.21	2.92	3.1	3.24	3.19	3.3	3.44	2.89	3.18	2.64	3.21	3.11	3.67	3.12
AsAt_g1784	6.74	6.06	6.01	6.59	6.15	6.29	6.38	6.63	6.71	5.99	5.92	6.19	5.59	5.86	5.54	6.23	5.93	6.23	6.32	6.44	6.41	6.27	5.96	6.57	5.86	6.18	6.01	5.63	5.95	5.91	5.97	6.9	6.31
AsAt_g17841	5.3	5.47	5.7	5.34	5.81	5.6	5.99	5.8	5.84	5.56	5.17	5.89	5.89	5.5	5.98	5.98	5.13	5.55	6.12	5.65	5.76	6.01	5.44	5.79	5.89	5.81	5.15	5.69	5.36	5.7	5.77	5.42	6.04
AsAt_g17842	0.09	-0.22	-1.14	-1.47	-0.96	-1.45	-0.7	-0.96	-1.66	-1.58	-0.98	-0.59	-0.42	-0.68	-0.18	-1.32	-0.74	-1.11	-0.19	-0.23	-1.41	0.56	-0.69	1.22	-0.3	-1.39	0.71	-0.17	-0.73	-0.36	-0.21	-1.02	-1.34
AsAt_g17845	-0.05	-0.98	-0.43	-0.98	-1.29	-0.59	-0.09	0.29	-1.32	-1.23	-0.13	-1.14	-0.58	-0.13	0.02	-1.1	0.74	-1.56	0.07	-0.58	0.21	-1.24	0.82	-0.72	-1.42	-0.46	-1.95	-0.11	-0.66	-0.31	-0.51	-0.06	-1.04
AsAt_g17846	1.54	1.66	1.68	1.59	2.14	2.35	1.87	2.29	1.21	2.08	2.01	2.06	1.53	1.99	2.04	1.82	1.39	1.81	1.7	2.03	0.34	1.62	0.37	1.78	2.1	2.01	1.09	1.67	0.47	1.01	1.63	1.44	2.5
AsAt_g17847	-1.53	-1.12	-1.08	-1.22	-1.71	-1.64	-1.41	-1.3	-0.27	-1.95	-0.72	-1.01	-0.22	-1.95	-1.71	-0.91	-0.81	-1.27	-1.95	-1.15	-1.05	-0.74	-1.7	-1.95	-1.95	-1.39	-1.28	-1.13	-1.23	-1.32	-1.95	-0.03	-1.02
AsAt_g17848	4.68	4.36	4.11	4.19	4.16	4.28	4.32	4	4.64	3.85	4.15	4.09	4.31	3.92	4.08	4.19	4.63	4.67	4.98	4.76	4.63	4.46	4.98	4.53	4.27	4.22	4.5	4.97	4.27	4.3	4.48	4	4.27
AsAt_g17849	3.88	3.52	3.14	2.89	2.47	2.31	3.39	2.84	1.69	2.98	3.52	3.26	3.05	3.27	3.18	3.06	3.44	3.62	3.9	3.62	3.89	3.68	3.37	3.78	3.31	3.78	3	3.53	3.75	3.39	3.45	2.7	2.58
AsAt_g1785	6.32	5.91	5.62	6.12	5.71	6.28	5.97	6.36	6.22	6.2	5.85	6.21	6.11	6.02	5.33	6.11	5.72	6.1	5.89	6.35	6.17	6.34	6.08	6	5.68	6.29	5.78	5.63	6.36	6.21	5.75	6.75	6.52
AsAt_g17850	2.31	2.86	2.76	2.76	2.98	2.48	2.86	2.65	2.69	2.84	3.06	2.92	2.92	2.92	2.77	2.94	2.79	2.68	2.62	2.64	2.19	2.55	2.93	3.14	2.98	3.01	2.81	2.71	2.7	2.55	2.9	2.43	3.33
AsAt_g17852	6.22	5.96	5.83	6.05	6.27	6.28	5.99	6.12	5.96	6.06	6.1	6.27	6.14	6.46	5.96	6.26	6.06	6.06	5.95	6.2	5.8	6.01	6.25	5.98	5.95	5.95	5.97	5.98	6.28	6.16	5.98	6.71	6.08
AsAt_g17853	4.96	4.85	5.02	4.93	4.49	4.84	4.69	4.58	4.26	4.93	4.48	5.05	4.86	4.89	4.54	4.93	4.74	5.02	4.96	5.03	4.71	4.7	5.12	5.37	4.85	4.92	4.83	4.92	4.94	4.89	4.75	5.59	5.15
AsAt_g17854	0.17	1.56	0.95	1.18	1.21	1.24	1.21	1.5	1.33	0.57	1.35	1.74	0.28	0.6	1.43	1.03	1.85	1.89	2.64	1.72	1.79	2.68	1.98	2.19	1.69	0.1	0.79	2.05	1.21	1.62	1.33	-0.05	0.89
AsAt_g17855	0.77	0.39	0.84	0.24	-0.11	-0.41	0.26	0.19	0.63	-0.06	0.54	0.42	0.12	0.05	-0.24	0.04	0.64	0.19	0.15	0.89	0.91	-0.19	-0.25	1.36	0.01	-1.3	-0.1	0.84	-0.88	0.96	0.35	-0.42	-0.63
AsAt_g17856	4.26	4.41	4.05	4.34	4.14	4.37	3.89	4.3	4.32	3.85	4.3	4.37	3.5	4.46	4.17	4.41	3.96	4.3	4.16	4.29	3.99	4.22	4.24	4.05	4.05	3.56	4.31	4.39	4.17	4.28	4.06	4.28	4.23
AsAt_g17863	3.68	3.55	3.32	3.34	3.19	3.38	3.48	3.56	3.07	3.46	2.76	3.43	3.21	3.88	3.04	3.37	3.27	3.47	2.74	3.66	2.6	2.92	3.52	3.3	3.4	3.72	3.3	3.54	3.13	3.62	3.61	3.43	3.63
AsAt_g17864	3.02	2.1	2.5	2.49	2.88	3.14	2.49	3.03	2.54	2.94	2.27	3.31	2.65	2.66	2.13	3.11	2.46	3.45	3.88	3.21	2.24	3.38	3.15	3.1	2.8	2.36	3.28	3.66	3.27	2.99	3.43	3.95	3.43
AsAt_g17865	3.84	4.17	4.18	4.11	4.12	4.02	3.86	4.29	3.93	3.9	3.83	3.94	3.67	4.4	4.13	4.16	4.25	4.3	4.54	4.06	3.84	4.4	4.56	4.59	4.08	4.52	3.82	4.55	3.91	4	4.09	3.86	3.85
AsAt_g17866	1.35	0.7	0.67	1.17	1.44	1.47	1.32	0.66	1.22	1.43	1.22	1.79	1.9	0.15	0.99	1.59	1.89	0.75	2.04	1.46	0.47	1.68	1.66	2.1	1.22	-1.4	1.49	1.9	2.05	2.79	1.69	0.98	1.87
AsAt_g17869	-0.33	0.56	-0.04	0.62	-0.3	0.43	0.13	-0.99	-1.1	-0.39	0.62	-0.03	0.95	0.6	-0.06	0.17	0.7	-0.73	0.34	-0.76	-0.63	0.5	-0.1	0.08	-0.06	-1.41	-0.82	-0.02	0.72	0.15	-0.42	0.7	-0.83
AsAt_g1787	4.81	4.53	3.96	4.56	4.35	4.47	4.41	4.23	4.29	5.26	5.49	5.12	5.84	5.45	4.36	5.14	4.46	4.38	4.64	4.35	4.53	4.02	4.57	4.45	4.5	4.94	3.18	4.25	4.35	4.36	3.78	5.19	5.27
AsAt_g17870	2.69	2.16	1.81	2.17	1.85	2.62	1.98	2.2	1.24	2.31	1.57	2.45	1.97	2.24	2.37	1.87	1.86	1.94	2.36	2.26	2.65	2.44	2.75	2.15	1.78	1.97	2.4	2.56	2.41	2.27	2.9	2.87	2.48
AsAt_g17872	5.71	5.59	5.45	5.61	5.36	5.35	5.35	5.22	5.24	5.51	5.51	5.81	5.49	5.65	5.7	5.66	5.4	5.23	5.34	5.23	5.08	4.97	5.28	5.76	5.56	5.26	5.2	4.94	5.03	4.99	5.07	6.26	5.8
AsAt_g17873	6.22	6.25	6.49	6.5	6.4	6.16	6.37	6.3	6.2	6.21	5.92	6.35	6.1	6.22	6.15	6.29	6.15	6.25	6.03	6.19	5.95	6.43	6.06	6.13	5.99	5.86	6.07	6.14	6.26	6.06	6.25	6.14	6.64
AsAt_g17876	1.87	2.33	2.26	2.59	1.99	2.38	2.55	2.14	2.5	2.13	2.09	2.33	1.92	1.96	2.25	2.09	2.45	2.29	1.87	2.38	1.4	1.94	2.41	2.38	1.62	2.21	1.65	2.21	1.72	2.54	1.74	2.17	1.84
AsAt_g17877	6.6	6.88	6.99	6.67	6.62	6.63	6.7	6.04	6.52	6.67	6.33	6.55	6.65	6.5	7.07	6.71	6.56	6.35	6.49	6.59	6	6.65	6.64	6.66	6.67	6.35	6.56	6.41	6.22	6.69	6.65	6.34	6.66
AsAt_g17878	7.77	7.89	7.88	7.78	7.95	7.88	7.69	7.5	7.79	7.97	7.85	7.81	7.98	7.85	7.97	7.69	7.83	7.73	7.87	7.8	7.62	7.92	7.83	7.96	7.67	7.9	7.51	7.84	7.69	7.91	8	8.2	8.27
AsAt_g17879	5.73	5.7	6.26	5.66	5.73	6.21	5.7	5.83	5.57	5.47	5.62	6.31	5.27	5.78	5.84	5.77	6.05	6.27	6.86	6.32	5.96	6.46	6.39	6.41	6.23	5.97	6.15	6.53	6.28	6.35	6.44	5.82	6.07
AsAt_g1788	4.03	3.84	2.82	3.17	3.79	2.83	3.55	3.36	2.89	3.11	4.88	3.26	4.74	3.68	3.16	3.4	3.06	3.34	3.93	3.16	4.34	3.67	3.42	3.63	3.24	3.77	2.96	3.62	3.23	3.06	2.94	2.89	3.78
AsAt_g17881	6.95	6.9	7.39	6.97	7	6.82	6.81	6.71	6.52	6.86	6.71	7.04	6.51	6.93	7.01	6.79	6.31	6.93	7.1	6.93	6.98	7.11	6.97	7.19	6.52	7.05	6.62	7.21	6.57	6.84	6.95	6.92	7.15
AsAt_g17884	4.42	4.21	4.13	4.03	3.83	3.87	3.92	3.94	3.92	4.21	3.89	3.82	4.21	4	3.72	3.91	4.19	3.85	4.42	4	3.55	3.84	3.79	4.17	4.01	4.04	3.58	3.82	3.51	3.75	3.9	4.73	4.91
AsAt_g17885	2.12	2.9	2.2	2.18	0.92	4.28	1.17	1.94	1.91	4.12	7.04	4.55	5.58	3.83	3.23	2.38	0.6	1.79	6.09	0.8	4.53	3.97	1.78	3.36	1.32	3.33	1.69	3.44	0.98	2.6	1.68	2.36	3.44
AsAt_g17888	2.57	2.6	2.73	2.51	2.24	2.58	2.67	2.9	1.94	2.72	2.53	2.87	3.4	2.8	2.41	2.5	2.46	2.89	2.75	2.49	2.08	2.81	2.87	2.64	2.43	2.42	1.96	2.44	2.56	1.81	2.28	2.64	3.01
AsAt_g17889	5.62	5.49	5.61	5.39	5.05	4.96	5.22	4.63	4.66	5.9	4.97	5.72	5.75	5.68	5.51	5.67	5.6	5.71	4.81	4.85	4.26	5.03	6.43	5.12	4.76	4.85	3.5	5.49	5.21	5.16	5.11	6.88	6.63
AsAt_g1789	3.61	4.07	3.4	3.79	3.55	4.16	3.46	3.95	4.16	4.31	4.49	4.27	5.33	4.82	4.56	4.46	3.88	3.2	3.08	3.47	3.67	3.62	3.51	2.89	2.67	2.69	2.93	3.37	2.73	3.14	3.12	3.24	3.87
AsAt_g17890	4.79	5.12	4.94	4.75	5.21	4.97	5.31	4.72	4.94	4.94	5.04	5.24	5.58	4.91	4.95	4.92	4.87	4.86	4.73	4.58	4.24	4.41	4.68	4.67	4.58	4.65	4.76	5.02	4.24	4.94	4.99	5.27	4.58
AsAt_g17892	5.46	5.46	5.42	5.17	5.46	5.37	5.4	5.26	5.22	5.26	5.88	5.13	5.51	5.79	5.67	5.39	5.61	5.51	5.22	5.15	4.56	5.18	5.51	5.09	5.36	5.45	5.01	5.25	5.11	5.18	5.02	5.78	5.09
AsAt_g17893	-0.2	-0.35	-1.06	-0.42	-0.15	-0.32	0.15	-0.38	-0.76	0.72	0.88	-0.25	-0.12	-0.03	-0.38	-0.69	-0.16	3.5	3.4	3.48	2.64	3.24	-0.48	1.24	2.74	4.95	0.35	0.78	3.33	2.53	3.16	-0.81	0.2
AsAt_g17894	5.8	5.28	5.11	5.23	5.07	5.81	5.46	5.54	5.23	5.77	7.18	5.48	5.97	5.58	4.8	5.6	5.47	5.25	6.93	5.37	6.03	6.32	5.75	4.83	4.79	6.02	5.06	5.97	5.34	4.92	5.1	6.06	5.42
AsAt_g17896	5.03	4.77	4.76	4.74	4.8	4.93	4.57	4.62	4.84	4.76	4.81	4.74	4.99	4.97	4.73	4.88	4.77	4.93	4.82	4.68	4.27	4.74	4.66	5.13	4.76	3.9	4.5	4.77	4.9	4.52	4.3	5.06	4.69
AsAt_g17897	2.87	1.97	2	1.74	1.86	2.33	1.62	0.11	1.94	2.65	2.96	3.13	3.53	2.7	1.74	2.37	0.8	1.4	1.54	1.72	-1.12	1.22	1.76	2.06	1.94	1.16	1.52	1.45	0.69	0.97	1.38	2.3	0.78
AsAt_g17898	6.55	6.87	7.35	6.72	6.79	7.2	6.84	6.67	6.41	6.42	6.7	6.79	6.29	6.79	7.25	6.87	7.22	7.19	7.47	7	6.82	7.47	7.17	7.06	6.95	6.88	6.94	7.43	7.04	7.16	7.29	6.3	6.98
AsAt_g1790	7.61	7.83	7.87	7.47	7.78	7.66	7.31	7.44	7.63	7.46	7.8	7.56	7.73	7.79	7.98	7.63	7.94	7.6	7.74	7.57	7.83	7.76	7.76	7.49	7.79	7.86	7.62	7.72	7.52	7.81	7.9	7.49	7.41
AsAt_g17901	3.81	4.02	3.88	3.91	3.97	3.68	3.41	3.32	3.74	4.02	3.68	3.32	4.1	3.96	3.99	3.5	3.94	3.86	3.36	3.59	3.2	3.87	3.9	3.77	3.63	3.4	3.33	3.9	3.26	3.65	3.97	3.36	4.02
AsAt_g17903	0.9	0.27	0.38	1.14	0.21	0.7	-0.08	0.98	1.4	0.03	0.99	1.09	0.27	-0.1	0.58	0.64	1.49	1.45	3.11	1.1	2.44	2.09	1.08	1.79	1.71	1.67	1.28	1.19	1.06	1.9	1.43	0.04	1.69
AsAt_g17904	2.55	2.96	2.69	2.64	2.4	2.53	3.04	2.84	1.84	2.93	2.9	2.77	3.14	2.9	2.33	2.38	2.44	2.45	3.08	2.57	2.07	2.54	2.47	3.17	2.83	2.23	2.68	2.8	2.04	2.97	2.19	3.21	3.64
AsAt_g17905	4.43	4.52	4.48	5.02	4.42	5.13	4.84	4.96	4.8	4.55	7.25	5.04	6.27	5.42	4.42	4.89	3.99	4.52	6.69	4.36	5.2	5.5	4.52	4.47	4.05	4.76	4.3	5.42	4.41	4.1	4.37	4.84	4.86
AsAt_g17908	5.19	5.24	5.28	4.81	4.36	4	5.02	4.54	4.9	4.4	5.14	5.13	4.75	5.21	4.94	4.91	4.88	4.93	5.44	4.64	4.86	5.24	5	5.17	4.93	5.12	4.78	5.16	4.71	5.19	4.75	4.27	3.87
AsAt_g1791	2.96	2.96	2.7	2.48	2.93	3.25	2.92	2.74	2.94	2.83	2.81	2.7	2.26	2.31	2.97	2.65	2.29	2.13	3.48	2.76	2.77	2.96	3.07	2.53	2.47	2.89	2.62	3.25	2.42	2.55	3.24	2.39	2.75
AsAt_g17910	4.5	4.45	4.52	4.08	4.38	5.05	4.05	4.41	4.33	4.65	4.44	4.6	4.46	4.56	4.95	4.82	5.23	4.35	4.95	4.59	4.43	4.95	4.8	4.79	4.71	4.77	4.41	5.02	4.14	5.22	4.95	4.83	4.75
AsAt_g17911	2.66	2.81	2.89	2.62	2.74	2.72	2.75	1.52	2.13	2.2	2.45	2.12	2.09	2.72	2.68	2.13	2.99	2.72	2.19	2.34	1.77	2.4	2.61	2.7	2.29	2.13	1.47	2.78	1.51	2.86	1.99	2.37	2.31
AsAt_g17912	3.24	3.4	3.31	3.15	3.32	3.35	3.48	3.15	3.45	3.59	3.07	3.44	3.67	3.41	3.5	3.29	3.43	3.62	3.5	3.2	3.26	3.07	3.37	3.99	3.17	3.46	2.82	3.64	2.89	3.01	3.15	3.42	3.92
AsAt_g17913	5.13	5.04	5.35	5.25	5.09	5.26	5.45	5.1	4.94	5.36	5.74	5.43	5.44	5.32	5.27	5.52	4.82	5.12	5.92	5.16	5.3	5.11	5	5.3	5	4.72	4.99	5.27	4.57	5.04	5.06	5	4.85
AsAt_g17914	5.73	5.67	5.48	5.18	5.66	5.64	4.96	5.31	4.47	5.82	5.7	5.81	5.65	5.96	5.6	5.92	5.33	5.1	5.16	5.23	4.41	5.07	5.41	4.96	5.73	5.26	4.98	5.16	5	5.12	5.15	5.9	5.98
AsAt_g17915	6.38	6.29	6.18	6.39	6.24	6.28	6.25	6.26	6.22	6.41	6.29	6.44	6.48	6.26	5.87	6.28	5.72	6.4	5.98	6.21	5.96	6.16	6.13	6.64	5.9	6.64	5.73	5.85	6.42	6.26	5.98	6.43	6.74
AsAt_g17916	3.79	3.72	3.97	3.67	3.33	3.35	3.52	3.17	3.29	3.02	3.61	3.41	3.54	3.22	3.34	3.31	3.43	3.82	3.7	3.36	3.01	3.67	3.46	3.97	3.72	3.77	3.3	3.59	2.53	3.62	3.4	3.61	3.79
AsAt_g17917	4.37	4.64	4.56	4.1	4.5	4.44	4.28	4.48	4.57	4.53	4.86	4.34	4.65	4.79	4.33	4.26	4.39	4.59	4.52	4.22	3.85	3.87	4.44	4.22	3.73	2.74	4.24	4.16	4.33	4.13	4.32	4.66	4.77
AsAt_g17918	3.48	3.41	3.11	3.72	3.57	3.49	3.27	3.26	3.31	3.28	3.57	3.3	3.44	3.55	2.98	3.22	3.21	3.44	3.24	2.88	2.85	3.26	3.44	3.21	3.11	2.7	2.65	3.1	2.88	2.93	3.25	3.94	3.37
AsAt_g1792	5.72	5.67	5.78	5.98	5.82	6.11	5.81	6.02	6.09	5.99	5.82	5.93	6.12	5.72	5.61	5.74	5.57	5.66	5.72	5.93	5.91	5.93	5.62	5.85	5.56	6.09	5.87	5.69	5.72	5.84	5.77	6.22	6.03
AsAt_g17921	4.46	4.42	4.48	3.79	4.41	4.34	3.91	4.25	3.71	4.03	4.21	4.07	4.55	4.33	4.43	4.52	4.05	4.27	3.95	3.78	3.35	3.87	4.6	4.21	3.79	4.19	4.2	4.62	2.72	4.39	4.5	3.29	4.43
AsAt_g17925	1.73	0.15	2.12	1.84	-0.33	1.67	3.24	1.01	3.77	2.37	1.85	1.02	3.55	0.58	2.81	2.65	0.93	-0.06	0.44	0.68	1.22	2.75	0.69	5.37	1.47	0.46	2.39	1.38	0.49	0.51	2.08	-0.61	1.32
AsAt_g17927	7.02	6.87	6.69	6.9	7.12	7.12	6.95	6.96	7.05	6.62	6.11	6.63	6.95	5.88	6.75	6.99	6.68	6.91	7.03	6.9	6.33	6.86	6.66	6.87	6.76	7.14	6.96	6.85	6.76	6.91	6.97	6.74	6.64
AsAt_g17929	7.03	7.07	6.77	6.82	7.71	7.43	6.9	7.33	7.15	7.21	7.38	6.78	7.04	7.15	6.8	6.85	6.92	7.2	6.88	7.17	6.66	6.83	7.01	7.3	7.17	7	7.24	7.04	7.25	7.25	6.87	7.22	7.07
AsAt_g1793	0.53	1.46	1.86	1.78	1.76	2.42	1.87	2.2	2.42	1.01	2.38	2.4	1.28	1.8	2.19	1.8	1.6	2	2.43	2.1	1.75	2.5	1.57	1.93	1.23	2.4	2.08	2.17	1.32	1.84	1.88	1.25	1.9
AsAt_g17930	-0.74	-0.2	0.54	0.27	0.39	0.54	-1.01	-0.95	0.17	0.91	-0.95	0	-0.3	-0.36	0.91	0.67	0.04	0.87	0.91	0.75	-0.02	-0.05	0.23	0.21	0.53	-0.46	-0.41	1.13	-1.23	-1.16	0.73	0.39	0.29
AsAt_g17932	-1.95	-1.95	-1.95	-1.95	0.39	2.68	2.61	2.85	1.13	3.1	1.82	2.31	0.6	1.61	2.85	2.91	1.57	-0.26	1.54	1.85	1.6	2.1	1.84	1.65	0.9	2.93	1.96	0.97	-0.7	1.2	0.68	1.24	0.88
AsAt_g17933	4.57	4.38	4.18	4.48	4.57	4.4	4.37	4.22	4.37	4.26	4.24	3.84	4	4.4	4.16	4.42	4.34	4.14	4.47	4.35	4.2	4.47	4.43	4.97	4.36	4.07	4.25	4.37	4.55	4.12	4.71	4.72	4.94
AsAt_g17935	3.8	3.79	3.71	3.27	3.64	3.81	3.69	3.34	3.44	3.9	3.57	3.58	3.48	4	3.71	3.78	3.28	3.66	3.8	3.72	2.37	3.59	3.85	4	3.95	3.75	3.35	3.86	3.28	3.62	3.98	3.55	3.68
AsAt_g17938	5.01	5.12	5.22	4.97	4.81	4.88	4.87	4.58	4.73	4.83	5	5.05	4.9	5.23	4.72	4.57	4.87	4.88	4.95	4.61	4.65	4.91	5.01	5.2	4.7	4.91	4.63	4.88	4.78	4.76	4.74	5.02	4.99
AsAt_g17939	5.87	5.68	5.28	5.31	5.7	5.49	5.51	4.89	5.06	5.85	6.2	5.94	6.49	6.28	5.94	5.89	4.65	5.28	4.07	4.89	4.77	4.64	5.09	4.98	4.51	4.7	4.3	4.3	4.9	4.4	4.26	5.15	5.57
AsAt_g17942	3.9	3.87	3.49	3.72	3.95	3.52	3.58	3.57	3.23	3.71	3.71	3.64	4.42	3.58	3.94	3.92	3.13	2.94	2.9	2.87	2.17	2.82	3.19	3.65	1.99	3.21	2.61	3.39	3.33	2.85	2.19	3.2	3.2
AsAt_g17944	6.44	6.32	6.46	6.49	6.58	6.51	6.5	6.43	6.42	6.76	6.59	6.66	7.2	6.56	6.47	6.7	6.05	6.17	5.84	6.02	5.54	6.04	6.04	5.86	6.07	5.68	6.08	6.27	5.91	6.25	6.01	6.74	6.67
AsAt_g17945	2.61	2.33	2.54	2.43	2.3	2.7	2.59	2.67	2.71	2.38	2.17	2.49	2.32	1.93	2.27	2.4	2.8	2.51	2.61	2.46	0.55	2.28	2.73	2.69	2.04	2.32	3.04	2.87	3.13	1.05	3.07	2.88	2.82
AsAt_g17946	3.69	3.41	3.57	3.92	3.85	3.9	3.61	4.23	4.06	3.48	3.49	3.72	3.16	3.99	3.68	3.42	3.66	3.74	4.24	4.03	3.94	3.68	3.8	4.11	3.13	3.59	3.83	4.12	4.44	3.97	4.19	4.24	3.97
AsAt_g17947	3.91	4.03	3.85	4.31	4.56	4.52	4.04	4.56	4.45	4.62	3.62	4.42	4.23	3.71	4.39	4.29	4.19	3.92	4.45	4.57	4.19	4.41	4.17	2.93	4.46	4.52	4.62	4.36	4.36	4.66	4.6	4.35	5
AsAt_g17949	4.01	3.49	3.4	3.19	3.56	3.54	3.62	3.49	3.18	3.79	3.13	5.67	4.79	3.61	3.34	3.58	2.94	3.62	3.84	3.73	2.89	3.54	3.62	3.71	3.36	3.42	3.49	3.62	3.09	3.72	2.93	2.97	3.44
AsAt_g17950	3.73	3.68	3.49	3.11	3.6	3.68	3.58	3.38	3.37	3.37	3.55	3.41	3.55	3.04	3.44	3.1	3.92	3.65	3.5	3.5	2.81	3.82	3.61	3.48	3.29	3.59	3.16	3.85	3.06	3.49	2.81	3.69	3.37
AsAt_g17951	4.82	4.69	4.66	4.95	5.06	5.39	4.8	5.17	4.61	4.84	4.67	5.3	4.61	4.97	4.56	5.02	4.98	5.18	5.05	5.31	4.5	5.31	5.23	4.89	5.26	5	5.03	4.78	5.38	5.29	5.26	5.26	5.44
AsAt_g17952	7.61	7.38	7.19	7.41	7.48	7.43	7.56	7.45	7.76	7.49	7.52	7.41	7.49	7.74	7.18	7.55	7.32	7.55	7.51	7.57	7.17	7.53	7.62	7.51	7.43	7.58	7.31	7.41	7.43	7.61	7.52	7.72	7.77
AsAt_g17953	2.64	2.2	2.46	1.88	2.24	2.95	1.34	1.89	2.48	2.25	2.44	3.02	2.42	1.96	1.72	2.59	2.29	1.94	1.99	1.39	2.11	1.79	1.97	0.97	1.04	0.83	2.24	2.08	2.2	0.77	1.9	2.92	3.07
AsAt_g17954	5.06	4.84	4.9	4.96	5.11	5.15	5.44	5.23	4.94	4.49	4.46	4.91	4.7	5.11	4.91	5.31	5.1	5.1	5.18	5	4.53	5.19	5.3	4.96	4.8	4.89	4.82	4.94	5.01	4.91	5.13	5.3	5.25
AsAt_g17955	4.34	4.64	4.63	4.52	4.56	4.35	4.43	4.28	4.34	4.22	4.36	4.05	4.04	4.4	4.43	4.38	3.87	4.46	4.48	4.07	4.34	4.5	4.58	4.59	4.53	4.33	4.29	4.59	3.88	4.52	4.32	4.67	4.83
AsAt_g17957	5.49	5.43	5.96	5.82	5.77	5.3	5.54	5.34	5.85	5.68	5.07	5.22	5.22	5.03	5.59	5.5	3.02	5.92	5.91	5.41	5.54	5.48	3.37	5.71	5.71	5.48	5.54	3.81	5.74	5.69	5.48	4.51	5.3
AsAt_g17959	6.93	6.61	6.46	6.39	6.63	6.75	6.78	6.96	6.57	6.98	6.92	6.67	7.52	7.08	6.6	6.78	6.71	6.73	6.44	6.66	6.13	6.46	6.76	6.67	6.48	6.39	6.39	6.58	6.72	6.67	6.46	7.58	6.98
AsAt_g1796	0.69	0.75	-0.41	-1.74	-1.71	1.9	0.98	0.14	-1.07	1	2.65	1.64	1.71	2.41	-0.21	1.07	0.76	1.42	1.47	0.69	2.09	3.09	2.52	0.69	0.67	2.67	-1.1	1.49	1.86	2.53	1.44	0.27	1.76
AsAt_g17962	5.24	5.26	5.38	5.28	5.17	5.32	5.14	4.72	4.83	4.86	5.18	4.73	5.02	5.52	5.26	5.08	5.16	5.36	5.04	5.01	4.51	5.05	5.14	5.35	5.68	4.91	5.43	5.22	4.93	5.32	5.46	4.9	5.02
AsAt_g17963	4.72	4.8	4.9	4.61	4.39	4.53	4.76	4.38	4.36	4.63	4.36	4.71	4.48	4.85	4.46	4.31	4.61	4.47	4.44	4.25	4.34	4.74	4.51	4.77	4.5	4.47	4.26	4.37	3.95	4.34	4.69	4.32	5.39
AsAt_g17966	2.05	1.75	2.28	1.68	1.15	1.99	-0.09	1.57	1.24	2.82	3.47	1.73	4.2	3.47	2.58	2.36	1.78	2.21	0.88	0.78	0.48	1.25	2.44	1.35	1.36	1.81	1.59	1.48	1.43	1.76	0.99	3.89	2.67
AsAt_g17967	1.89	2.32	2.36	1.68	2.36	2.6	2.21	2.79	2.11	2.84	2.64	2.14	2.99	2.86	2.38	2.49	2.44	1.81	2.37	2.38	1.82	2.36	2.89	2.44	2.61	2.97	2.37	2.76	1.97	1.76	2.55	3.46	2.91
AsAt_g17969	6.29	6.13	6.2	6	5.87	5.86	6.15	5.98	5.73	6.03	5.88	6.02	6.15	5.87	5.85	5.73	6.04	6.07	6.03	6.06	5.58	6.06	6.04	6.55	6.12	5.93	5.92	6.03	6.17	6.08	6.07	6.28	6.06
AsAt_g17970	5.71	5.51	5.46	5.45	6.04	6.12	5.54	5.85	5.38	5.73	5.7	6.2	5.57	5.69	5.47	5.95	5.65	5.59	6.36	5.57	5.9	5.92	5.75	5.77	5.67	5.98	5.26	5.48	5.59	5.41	5.41	6	5.92
AsAt_g17971	6.18	6.06	6.18	5.81	5.79	6.28	5.74	5.92	5.78	5.88	5.83	6.25	5.7	5.93	5.92	6	6.11	6.03	6.49	6.14	6.11	6.09	6.05	6.62	5.93	6.18	6.12	6.06	5.99	6.17	6.21	5.8	6.38
AsAt_g17972	2.51	1.93	1.69	1.58	1.87	1.83	1.97	2.41	2.03	2.22	1.9	1.46	1.81	1.24	1.92	1.72	0.81	2.58	2.6	2.41	2.33	1.81	2.21	3.19	2.18	2.77	2.46	2.7	2.4	2.53	2.93	2.71	1.59
AsAt_g17973	2.4	1.84	1.53	1.19	1.66	1.6	1.01	2.31	0.89	1.66	1.73	1.4	2.18	1.79	2.14	1.71	1.15	2.21	2.27	1.39	2.12	2.33	1.86	1.52	1.67	2.38	1.31	2.57	2.35	1.29	1.5	2.96	2.12
AsAt_g17975	5.5	5.59	5.49	5.88	5.71	5.36	5.75	5.32	6.21	5.8	4.39	5.25	4.49	4.66	5.71	5.64	5.7	5.11	4.91	5.6	4.84	5.33	5.19	5.51	4.98	5.06	4.85	5.44	4.86	4.96	5.13	5.64	4.49
AsAt_g17976	0.23	-0.34	-0.76	-1.22	-1.22	-1	0.2	-0.7	0.35	0.04	-1.21	-1.19	-0.34	-0.92	-0.24	-1.08	-0.46	0.19	0.22	0.21	0.07	0.36	-0.79	0.06	-1.18	-1.37	0.42	0.41	-1.06	0.54	0.16	-1.95	0.45
AsAt_g17977	4.21	4.09	4.19	4.33	4.15	3.21	3.99	3.51	3.88	4.14	4.5	3.93	4.47	4.28	4.53	4.31	4.4	4.02	4.01	3.71	4.42	4.15	3.64	3.72	4.09	3.93	3.24	3.77	3.93	2.82	3.44	3.86	3.84
AsAt_g17978	4.59	4.59	4.61	4.58	4.59	4.46	4.56	4.57	4.27	4.12	4.35	4.65	4.42	4.82	4.63	4.76	4.36	4.34	4.43	4.34	3.65	4.38	4.23	4.31	4.24	3.68	4.59	4.3	4.18	4.14	4.38	4.24	4.68
AsAt_g1798	0.51	0.63	0.57	0.43	-0.28	0.84	1.04	1.01	0.92	1.28	0.54	0.35	0.64	-0.51	-0.39	0.5	0.47	-0.89	-1.18	0.24	-1.18	-0.49	-1.95	-0.2	-0.63	-1.1	-0.67	-0.87	-0.17	-1.33	-1.04	0.98	1.38
AsAt_g17980	2.67	2.46	2.29	2.49	2.9	3.52	2.75	3.19	2.31	3.2	3.54	4.07	2.8	3.3	2.72	3.29	2.72	2.84	3.63	3.12	3.28	3.37	3.1	3.57	2.71	2.7	3.3	2.99	3.53	3.25	2.27	3.2	3.76
AsAt_g17983	4.86	4.72	4.59	4.99	4.93	4.85	4.63	4.97	4.58	4.86	4.8	4.83	4.82	4.95	4.78	4.81	5.28	5.06	5.19	5.01	5	5.1	5.21	5.46	5.16	5.38	4.91	5.14	4.77	4.98	5.14	5.31	5.46
AsAt_g17984	-0.38	0.18	0.55	0.16	-0.28	0.57	-0.55	-0.08	0.48	1.58	0.12	0.87	0.95	0.96	1.13	0.57	1.86	0.15	1.54	1.44	1.31	1.38	1.83	1.8	0.72	0.71	1.8	1.85	1.38	1.9	1.63	0.3	0.32
AsAt_g17985	3.68	4.04	3.72	4.07	4.43	4.59	3.99	3.72	4.1	4.82	3.63	5.14	5.25	4.23	4.93	5.02	3.74	4.93	4.63	4.84	4.53	4.89	4	5.07	4.82	4.42	5.04	3.9	4.57	4.27	4.84	5.13	5.29
AsAt_g17987	4.06	3.89	3.72	3.92	3.62	3.99	3.71	3.73	3.95	3.9	4.15	3.84	4.09	4.19	3.74	3.94	3.9	3.64	4.02	4.01	3.32	4.02	4.24	3.94	3.6	3.91	3.97	3.67	3.81	3.95	3.98	3.75	3.7
AsAt_g17988	3.92	3.44	2.82	3.53	3.85	3.81	3.37	4.21	3.75	3.71	3.22	3.9	3.57	3.98	3.16	3.78	3.38	4.02	4.5	4.07	2.84	4.35	4.04	3.41	3.36	3.88	3.59	3.24	4.28	4.33	3.91	4.15	4.29
AsAt_g17989	4.03	3.67	3.52	4.2	4.15	3.59	4.01	4.11	3.95	3.61	3.65	3.82	3.77	4.16	2.99	3.61	3.86	3.73	4.5	3.28	3.51	3.91	3.78	3.1	3.07	3.93	3.11	4.1	4.09	3.6	3.39	4.3	3.79
AsAt_g1799	2.38	1.69	1.64	0.85	2.03	2.1	1.97	1.62	2.01	1.28	1.8	1.87	1.8	2.03	1.92	1.83	1.75	1.89	2.24	1.45	1.2	1.78	1.57	2.35	1.99	1.51	1.49	2.4	1.3	2.39	1.73	0.89	1.64
AsAt_g17990	2.4	2.46	2.7	2.97	2.68	2.83	2.49	3.03	2.93	2.42	2.17	2.56	2.39	2.75	2.54	2.74	2.88	2.8	1.89	2.66	2.15	2.72	3.14	2.71	2.51	2.38	2.23	2.93	2.5	2.83	2.62	2.47	2.83
AsAt_g17991	5.35	4.89	5.15	5.41	5.53	5.25	5.27	5.34	4.95	4.26	4.26	4.9	4.89	4.19	4.07	5.11	4.88	4.65	4.29	4.58	3.69	4.42	5.41	4.42	4.15	3.95	4.32	4.98	4.45	4.43	4.61	4.87	5.08
AsAt_g17992	4.68	4.26	4.29	4.48	4.46	4.58	4.51	4.88	4.23	4.78	4.48	5.19	4.74	4.67	4.65	4.87	4.41	4.71	4.47	4.67	4.39	4.52	4.44	4.68	4.3	4.49	4.58	4.2	4.99	4.69	4.88	4.83	4.94
AsAt_g17994	5.53	5.7	5.7	5.86	5.66	5.68	5.44	5.74	5.3	5.51	4.78	5.38	4.49	5.12	5.22	5.21	5.78	3.47	5.4	5.16	4.47	5.41	5.82	3.33	5.46	5.3	5.48	5.78	3.64	5.38	5.39	5.71	5.71
AsAt_g17995	5.26	5.14	5.22	5.32	5.35	5.3	5.22	5.39	5.23	5.42	5.33	5.48	5.27	5.39	5.17	5.44	5.21	5.64	5.25	5.58	5.29	5.62	5.41	5.6	5.39	5.22	5.39	5.37	5.68	5.65	5.46	5.62	5.75
AsAt_g17997	5.19	4.73	4.74	4.84	4.8	4.94	4.83	4.92	4.53	4.68	4.66	5.01	4.77	4.87	4.67	4.99	4.53	5.04	4.81	4.87	4.09	5	5.06	4.95	4.62	5.18	4.63	4.81	4.7	4.76	4.67	4.79	4.85
AsAt_g17998	5.14	4.8	4.67	5.06	5.08	5.13	5.15	5.34	5.46	5	4.85	5.22	5.16	5.24	5.04	5.15	5.29	5.29	5.41	5.45	4.98	5.28	5.13	5.6	5	5.3	5.26	5.32	5.21	5.41	5.25	5.68	5.3
AsAt_g17999	5.29	5.09	4.99	5.3	5.2	5.59	5.35	5.59	5.55	5.39	6.81	5.56	6.15	5.4	4.86	5.37	4.55	4.82	6.98	5.28	5.94	5.94	5.06	5.2	4.96	5.66	5.03	5.76	5.17	5.11	4.87	5.66	5.88
AsAt_g18	3.77	3.48	3.13	2.87	2.56	2.87	3.35	3.93	2.96	2.53	3.57	3.02	4.09	3.28	3.68	4.23	4.59	5.28	5.1	4.65	4.29	4.64	4.63	3.61	4.24	3.92	4.55	4.68	5.61	4.87	4.13	0.77	-0.82
AsAt_g1800	4.61	4.75	4.55	4.88	4.72	4.85	4.85	5.01	4.39	4.93	4.28	5.01	4.4	4.91	4.39	5.01	4.65	5	4.87	5.1	4.63	4.7	4.99	4.82	4.99	4.66	4.48	4.59	4.61	4.9	4.5	5.35	5.15
AsAt_g18000	5.92	6.04	6.52	6.25	6.28	6.26	5.92	5.98	5.92	6.16	5.98	6.68	5.85	6.19	6.58	6.2	6.31	6.47	6.55	6.3	6.25	6.4	6.22	6.4	6.11	6.14	6.2	6.52	6.41	6.13	6.35	6.22	6.66
AsAt_g18001	5.15	4.81	4.65	4.98	5.22	5.42	5.1	5.5	4.85	5.1	4.92	5.37	4.95	5.34	4.4	5.11	4.76	5.34	4.98	5.12	4.57	5.24	5.3	5.25	4.99	4.8	4.76	4.86	5.45	5.17	5.1	5.43	5.05
AsAt_g18003	1.65	1.98	1.53	3.66	2.37	2.79	3.06	3.9	2.36	3.5	3.55	3.88	3.64	4.15	2.95	3.65	2.26	2.48	2.8	3.46	0.9	2.34	2.3	2.41	2.6	2.6	1.52	2.61	2.48	3.03	3.59	5.38	4.92
AsAt_g18004	4.66	4.47	4.21	4.22	4.08	4.05	4.6	4.65	4.51	4.11	4.42	4.31	4.61	4.4	3.97	4.51	4.42	4.41	4.13	4.08	3.82	3.99	4.22	4.33	3.97	4.69	4.25	4.37	3.53	4.42	4.46	4.42	4.52
AsAt_g18005	5.16	5.15	5.36	5.28	5.06	5.09	4.93	4.96	4.94	5.36	5.26	5.38	4.93	5.73	5.55	5.43	5.25	5.18	5.22	5.09	4.91	5.29	5.36	5.25	5	5.14	5.27	5.45	4.71	5.23	5.44	5.36	5.29
AsAt_g18007	5.59	5.37	5.03	5.42	4.94	5.33	5.26	5.83	5.31	5.48	6.06	5.95	5.63	6.36	4.97	5.71	4.97	5.05	5.12	4.83	4.85	5.31	5.35	5.68	4.47	5.11	4.64	4.82	4.89	4.71	4.67	6.55	5.67
AsAt_g18009	7.94	7.87	7.79	7.65	7.66	7.8	7.63	7.85	7.76	7.93	7.96	7.95	8.12	7.95	8.02	7.94	8.01	8	7.9	7.94	7.43	7.89	8	8.06	8.06	7.81	8.17	7.89	8.09	7.83	7.85	8.27	7.72
AsAt_g1801	4.79	4.5	4.74	4.76	4.31	4.94	4.39	4.66	4.42	4.83	4.42	5.23	4.52	4.68	4.59	4.76	4.73	5.02	4.51	4.92	4.84	4.72	4.83	4.73	4.45	4.67	4.85	4.55	5.1	4.77	4.74	4.8	4.78
AsAt_g18010	3.5	2.9	2.93	3.42	3.35	3.19	3.1	3.76	3.63	2.71	3.18	3.17	3.29	3.4	3.24	3.31	2.27	2.61	3.28	2.76	2.41	2.81	2.56	3.13	2.12	2.62	2.11	2.82	2.23	2.76	2.81	3.19	2.41
AsAt_g18011	2.57	0.82	3.1	1.33	2.36	1	1.28	2.14	2.04	1.51	2.19	0.61	0.22	1.48	2.62	1.8	-0.7	1.08	-0.2	-0.66	-1.13	-0.91	1.36	-0.1	-0.67	-1.95	1.99	-0.32	0.96	-0.78	0.52	3.76	1.12
AsAt_g18012	6.74	6.49	6.58	6.65	6.54	6.63	6.54	6.78	6.49	6.4	6.45	6.58	6.22	6.59	6.27	6.57	6.26	6.75	6.64	6.82	6.36	6.61	6.55	6.88	6.55	6.56	6.73	6.73	6.8	6.77	6.72	6.56	6.98
AsAt_g18014	5.51	5.47	5.36	5.22	5.32	5.3	5.32	5.23	5.31	5.13	5.32	5.32	5.66	5.46	5.11	5.29	5.39	5.55	5.5	5.55	5.21	5.56	5.35	5.94	5.61	5.45	5.62	5.47	5.52	5.69	5.32	5.73	5.57
AsAt_g18015	5.86	6.13	6.32	5.71	5.84	5.83	5.95	6.02	5.99	5.78	6.38	5.8	6.44	6.04	6.15	5.81	6.41	6.06	6.15	5.8	5.81	6.13	6.21	6.25	6.06	5.6	6.49	6.29	6.38	6.24	6.11	6.43	5.48
AsAt_g18016	7.41	7.83	7.99	7.53	7.79	7.79	7.71	7.67	7.48	7.47	7.69	7.73	6.82	7.56	8.03	7.62	7.88	7.85	8.03	7.67	7.65	7.86	7.67	7.8	8.05	7.81	7.87	7.95	7.77	7.72	7.91	7.37	7.58
AsAt_g18017	4.9	5.02	5.39	5.09	5.01	4.84	5.1	4.24	4.74	5.02	4.58	4.82	4.25	4.98	4.98	4.96	4.62	4.86	4.7	4.29	4.5	4.61	4.66	5.06	4.67	4.26	5.13	4.73	4.51	4.6	4.82	4.6	5.02
AsAt_g18018	4.59	4.55	4.56	4.47	4.62	4.65	4.44	4.8	4.6	4.55	4.6	4.74	4.48	4.54	4.44	4.4	4.44	4.92	4.9	4.93	4.33	4.47	4.96	4.95	4.73	4.7	4.63	4.76	4.8	4.73	4.73	4.94	4.97
AsAt_g18019	5.45	5.56	5.6	5.68	5.08	5.34	5.71	5.57	5.42	5.33	5.41	5.72	5.29	5.57	5.2	5.42	5.48	5.51	5.35	5.26	5.17	5.8	5.59	5.67	5.12	5.61	5.34	5.44	5.71	5.87	5.75	5.89	5.55
AsAt_g1802	4.76	5.11	5.42	5.04	5.04	4.68	4.77	4.55	3.97	5.04	5.12	5.08	5.15	5.33	5.36	5.1	5.24	4.88	5.09	4.86	5.23	5.04	5.19	5.08	5.06	5	5.1	5.22	4.82	5.11	5.21	5.26	5.74
AsAt_g18020	6.52	6.86	6.83	6.64	6.86	6.83	7.03	6.33	6.37	6.98	6.38	6.92	6.21	6.96	6.99	6.73	6.92	6.89	6.93	6.72	6.79	6.68	6.87	7.02	7.01	6.62	6.65	6.95	6.39	6.77	7.15	7.11	7.25
AsAt_g18021	4.41	4.08	4.19	4.33	3.97	4.58	4.21	4.49	4.59	4.03	4.08	4.5	4.14	4.46	4.27	4.16	4.3	4.46	4	4.22	3.47	4.18	4.13	4.73	3.93	3.36	4.33	3.97	4	4.32	4.62	4.97	4.7
AsAt_g18024	3.49	3.02	2.85	3.13	3.26	3.24	2.78	3.32	3.63	3.32	3.04	3.43	3.24	3.37	2.89	3.34	2.6	2.6	3.08	3.03	2.06	1.79	3.24	3.23	2.4	2.65	3.02	2.77	2.89	2.11	0.89	2.99	2.28
AsAt_g18025	3.56	3.24	3.51	3.99	3.45	3.7	3.84	3.99	3.85	3.41	3.84	3.94	3.51	4.37	3.2	4.01	3.63	3.72	3.48	3.52	2.99	4.3	3.47	2.82	3.26	3.51	3.49	3.08	3.74	3.53	3.44	3.61	3.6
AsAt_g18026	7.64	7.38	7.13	7.26	7.02	7.32	7.43	7.67	7.38	7.82	7.45	7.64	7.62	7.52	8.05	8.07	7.65	7.84	7.64	7.83	7.28	7.55	7.59	7.68	7.9	7.77	7.93	7.48	7.7	7.87	7.78	8.18	7.68
AsAt_g18027	4.68	4.49	4.4	4.61	4.71	4.7	4.21	4.78	4.63	4.72	4.64	4.61	4.35	4.77	4.09	4.54	4.75	4.49	4.25	4.36	4.04	4.69	4.91	4.56	4.25	4.37	4.4	4.59	4.59	4.63	4.43	5.09	5.31
AsAt_g18029	5.85	5.9	5.95	5.99	6.11	6.09	6.09	6.25	5.94	6.04	6.39	6.15	6.31	6.53	6.28	6.44	5.92	6.25	6.02	5.85	5.94	6.05	5.87	6.13	5.77	6.12	5.9	5.55	6.08	5.83	5.97	6.59	6.69
AsAt_g1803	3.92	3.71	3.44	3.85	3.43	3.27	3.7	3.69	3.32	3.27	3.3	3.42	3.45	3.52	3.13	3.48	3.61	3.54	3.39	3.46	3.58	3.75	3.74	4.07	3.62	3.84	3.28	3.43	3.01	3.66	3.66	4.25	4.05
AsAt_g18030	5.66	5.57	5.42	5.61	5.63	5.78	5.54	5.48	5.35	5.61	5.42	5.79	5.49	5.64	5.5	5.71	5.23	5.83	5.33	5.85	5.41	5.59	5.62	5.89	5.31	5.15	5.53	5.62	5.63	5.11	5.36	5.63	5.62
AsAt_g18031	5.13	5.27	5.25	5.99	5.37	5.7	5.73	5.65	6.02	5.67	6.36	5.92	5.67	5.89	5.22	5.64	5.6	5.44	6.55	5.88	5.9	6	5.52	5.76	5.54	5.97	5.78	5.6	5.59	5.9	5.71	4.99	5.59
AsAt_g18034	5.81	5.77	6.04	6.09	6.08	6.14	5.97	6.21	5.92	6.04	5.94	5.92	6	5.86	6.05	6.12	5.89	6.1	6.15	6.13	5.76	5.95	5.89	6.18	5.97	6.08	6.08	6	5.81	5.96	6.02	6.3	6.41
AsAt_g18036	6.23	5.94	5.86	6.07	6.03	6.15	5.97	6.56	6.04	6.05	5.9	6.35	5.74	6.5	5.66	6.29	5.84	6.2	6.03	6.27	5.8	6.15	6.36	6.21	5.99	5.94	5.97	5.92	6.18	6.16	6.05	6.73	6.59
AsAt_g18037	4.86	5.14	5.23	4.83	4.89	4.96	5.01	4.83	4.99	4.92	4.74	4.94	4.77	4.85	5.18	5	5.28	5.29	5.34	5.31	4.63	5.38	5.38	5.71	5.13	5.3	5.12	5.27	5.14	5.25	5.25	5.18	5.68
AsAt_g18038	5.42	5.41	5.42	5.35	5.45	5.54	5.43	5.51	5.55	5.68	5.44	5.33	5.7	5.59	5.31	5.56	5.47	5.4	5.54	5.5	5.09	5.37	5.53	5.8	5.48	5.89	5.53	5.45	5.26	5.62	5.53	5.51	5.81
AsAt_g18040	4.5	4.56	4.9	4.38	4.52	4.52	4.57	4.04	3.76	4.06	4.36	4.2	4.31	4.29	4.76	4.42	4.66	3.82	4.24	3.76	3.75	4.23	4.52	4.58	4.21	3.99	3.73	4.44	3.26	3.84	4.4	3.51	4.1
AsAt_g18041	3.75	3.57	3.67	3.65	3.25	3.75	3.57	3.63	3.65	3.77	3.09	3.84	3.66	3.47	3.62	3.65	3.78	3.64	3.67	3.84	3.29	3.54	3.82	4.17	3.52	3.76	3.54	3.98	3.06	3.85	3.92	4.27	3.96
AsAt_g18042	5.5	5.24	5.51	5.37	5.4	5.74	5.16	5.66	5.37	5.62	5.16	5.76	5.31	5.64	5.55	5.67	5.49	5.6	5.74	5.63	5.62	5.58	5.72	5.73	5.38	5.72	5.53	5.69	5.36	5.59	5.6	6.02	6.14
AsAt_g18044	2.51	2.15	1.87	2.08	1.33	1.02	2.5	1.13	1.55	1.47	1.69	2.11	0.95	1.61	1.4	1.62	2.55	2.44	2.49	2.54	1.8	2.73	2.25	2.35	2.33	2	2.36	2.33	2.33	3.3	2.76	2.15	1.66
AsAt_g18045	5.13	5.07	4.9	4.59	4.93	4.98	4.4	4.63	4.79	4.79	5.5	5.2	5.31	5.43	5.14	5.01	5.04	4.8	4.86	4.91	4.33	4.91	5.1	5.13	4.95	4.95	4.9	4.99	4.73	4.88	4.72	5.02	4.54
AsAt_g18046	3.38	3.88	4.01	4	3.99	4.06	4	3.89	3.38	4	4.03	3.91	3.94	4.01	3.87	3.73	3.9	3.97	4.34	4.09	3.7	4.14	4.32	4.23	4.12	4.2	3.86	4.04	4.28	3.94	4.22	4.09	4.47
AsAt_g18047	5.46	5.37	5.41	5.47	5.76	5.46	5.61	5.3	5.69	5.74	5.27	5.62	5.51	5.62	5.49	5.64	5.08	5.26	5.5	5.18	5.42	5.31	5.15	5.67	5.21	5.51	5.05	5.19	5.3	5.28	5.09	6.21	5.81
AsAt_g18048	7.08	6.88	6.9	6.87	7.09	7.15	6.96	7.36	6.72	6.85	7.16	7.21	7.11	7.35	6.89	7.02	7.07	7.24	6.95	6.97	6.48	7.26	7.15	6.94	7.22	7.32	7.35	7.15	7.26	7.23	7.37	7.23	6.73
AsAt_g18050	5.6	5.75	5.8	5.78	4.96	5.12	5.85	5.16	5.66	5.02	5.69	4.94	5	5.55	4.68	4.92	4.82	4.99	4.6	4.74	4.2	4.6	4.83	5.29	4.91	4.52	4.57	4.75	4.54	4.53	4.77	5.48	5.43
AsAt_g18053	0.95	0.76	0.13	0.63	1.71	1.56	1.31	0.71	0.42	0.77	0.86	1.13	1.56	1.23	1.73	1.52	1.44	0.09	1.28	2	0.88	1.09	1.45	1.08	1.3	-0.62	1.81	1.09	0.18	-0.01	1.16	-0.9	0.39
AsAt_g18054	6.94	6.68	6.7	7	6.84	6.98	6.82	7.14	6.92	6.87	6.6	7.08	6.85	6.95	6.57	7.03	6.55	6.98	6.83	7.27	6.57	6.89	7.02	6.95	6.86	6.99	6.89	6.8	7.1	7.12	6.97	7.36	7.34
AsAt_g18056	0.57	1.37	1.27	1.91	1.69	1.05	1.73	0.88	0.95	0.25	1.24	0.61	1.48	1.64	0.31	1.15	1.31	-0.21	0.89	1.23	1.67	1.04	1.31	1.09	0.45	-0.86	1.1	1.53	0.5	1.15	0.32	1.11	1.08
AsAt_g18057	3.61	3.82	3.08	3.42	1.71	2.42	3.43	1.97	3.91	1.75	3.42	3.09	1.85	3.36	3.15	3.35	4.28	3.44	3.68	3.64	3.23	3.84	4.36	3.81	3.37	3.93	3.26	4.23	3.19	3.13	3.2	1.24	2.07
AsAt_g18059	5.28	5.41	5.63	5.5	4.57	4.37	5.56	4.47	5.04	5.32	5.21	4.73	5.26	5.39	5.01	4.96	4.97	4.93	4.82	4.88	4.41	4.91	5.1	5.42	4.88	4.91	4.57	4.76	4.6	4.98	5.07	5.02	5.75
AsAt_g1806	6.14	5.77	5.3	6.15	5.25	6.15	6.27	6.6	5.87	6	5.8	6.56	6.39	6.06	4.45	5.7	6.01	5.99	5	5.72	5.1	6.51	6.3	6.33	5.24	5.87	5.34	5.26	6.68	6.6	5.96	7	6.53
AsAt_g18061	7.66	7.38	7.2	7.37	7.42	7.02	7.39	7.18	7.98	6.91	7.17	6.65	7.47	6.7	7.01	6.7	6.82	6.92	6.61	6.98	6.33	6.49	6.76	6.74	6.19	6.63	6.54	6.76	6.41	6.66	6.46	7.02	5.98
AsAt_g18062	1.66	1.66	1.24	1.43	1.28	1.98	1.64	0.83	1.72	1.76	1.57	1.64	2.5	1.2	1.84	1.27	1.25	0.56	0.39	1.21	1.14	-1.3	1.1	0.85	0.73	0.17	1.22	1.2	1.05	0.31	1.02	1.4	-0.57
AsAt_g18064	6.89	6.66	6.55	6.45	6.54	6.42	6.96	6.42	6.58	6.48	6.89	6.01	7.54	6.75	6.72	6.56	6.04	7	5.5	6.26	5.67	5.63	6.3	5.95	5.43	7.03	6.37	5.75	6.12	5.61	6.19	6.94	7.18
AsAt_g18065	0.75	1.88	2.26	2.35	2.65	1.94	2.85	2.49	2.49	1.74	1.21	1.08	1.33	1.45	2.56	1.61	1.45	1.55	1.28	2.09	1.34	1.63	-0.32	1.17	1.25	1.46	0.45	1.46	-0.31	1.79	2.06	0.59	2.89
AsAt_g18066	3.78	3.32	3.29	3.63	3.59	3.44	3.81	3.73	4.05	2.8	2.3	2.66	2.91	2.3	3.35	2.91	2.35	2.59	2.16	3.5	3.42	3.28	3.13	2.98	3.01	2.82	2.65	2.86	2.14	3.41	2.86	2.92	3.07
AsAt_g18067	3.02	2.9	2.6	3.12	3.19	3.15	2.97	3.23	2.81	2.8	2.61	3.03	3.31	2.73	2.55	2.96	2.39	2.6	2.59	2.94	2.61	1.82	3.04	2.36	2.32	2.8	2.49	2.51	2.92	2.88	3.1	3.53	3.22
AsAt_g18069	7.94	7.68	7.1	7.82	7.59	7.83	7.85	8.07	7.86	7.78	7.9	7.78	8.25	7.64	7.14	7.82	7.25	7.94	7.7	7.95	7.3	8.08	7.64	7.69	7.54	8.05	7.79	7.48	7.98	7.86	7.64	7.81	7.97
AsAt_g1807	4.61	3.78	3.07	4.35	3.22	5.48	3.14	5.36	3.91	5.05	3.45	6.07	3.05	5.37	2.78	3.34	2.84	2.82	3.49	3.67	3.45	3.54	4.43	4.04	2.93	1.98	2.68	3.12	3.51	4.31	3.78	5.19	5.15
AsAt_g18070	4.5	4.46	4.45	4.34	3.79	4.14	4.78	4.39	4.13	4.06	4.2	3.79	5.1	3.44	3.98	3.81	4.22	4.45	4.41	4.29	4.29	4.12	4.15	4.3	3.59	3.99	4.01	4.18	4.38	4.57	4.35	4.57	3.75
AsAt_g18072	3.27	2.97	3.19	3.56	2.35	2.64	3.11	3.2	2.61	2.87	2.39	2.95	2.59	3.07	3.01	2.8	2.21	2.49	3.22	2.72	2.74	2.39	2.25	0.64	2.28	1.53	2.01	2.34	2.31	2.47	2.99	2.94	3.02
AsAt_g18073	-0.99	-0.59	-0.8	-0.74	-0.48	-1.04	-0.31	-0.75	-1.32	-0.78	-0.23	-0.44	-0.27	-1.06	-0.83	-0.34	-1.13	0.12	-0.43	-0.64	-1.42	-0.19	-1.33	0.18	-0.01	0.06	-0.1	-1.21	-0.61	-1.95	0.35	0.34	-1.36
AsAt_g18074	8.23	8.04	7.83	8.18	7.97	7.79	8.25	8.06	8.35	8.12	7.78	8.15	8.22	8.02	8.19	8.23	7.82	7.72	7.33	7.87	7.62	7.59	7.71	7.31	7.53	7.51	7.34	7.51	7.58	7.41	7.23	8.18	7.97
AsAt_g18075	6.57	6.45	6.46	6.76	7.1	6.97	6.41	6.8	6.58	7.3	6.89	6.82	6.86	7.38	6.11	6.72	6.34	6.23	6.38	6.96	6.26	6.67	6.59	7.2	7.27	6.67	6.58	6.26	6.19	6.39	6.53	6.5	7.46
AsAt_g18077	5.16	4.98	4.92	5.19	5.34	4.76	4.84	4.8	4.97	4.54	4.46	4.72	4.47	4.49	4.35	4.71	4.65	4.68	5.05	4.75	4.82	5.04	4.96	5.84	4.88	4.98	4.84	4.72	4.02	5.17	5.25	4.75	5.32
AsAt_g18080	5.05	4.88	4.47	4.93	4.63	4.8	4.8	5.08	4.72	4.75	4.5	4.9	5.08	4.61	4.76	5.02	4.84	4.89	4.7	5.21	3.99	4.63	4.97	4.99	5.14	5.02	5.12	4.53	4.98	5.17	4.84	5.27	5.02
AsAt_g18081	3.19	2.59	2.84	2.4	4.59	4.61	3.05	3.71	2.63	2.67	2.76	3.06	3.01	3.03	2.76	2.7	2.65	2.85	3.09	3.05	2.05	2.39	2.87	3.18	2.97	2.9	2.92	2.73	2.72	2.76	2.52	3.48	3.21
AsAt_g18082	5.9	5.48	5.48	5.8	5.64	5.83	5.94	6.04	5.77	5.51	5.86	5.89	5.77	5.94	5.05	5.76	5.69	5.9	5.76	5.74	5.7	5.94	5.93	5.83	5.42	6.03	5.42	5.6	6.09	6.08	5.8	6.22	5.96
AsAt_g18084	6.27	7.44	7.43	8.65	6.81	6.59	7.36	6.57	9.23	6.8	8.83	7.65	6.15	6.34	7.88	6.71	5.41	5.17	8.79	5.01	7.52	6.71	3.97	5.84	5.76	6.71	4.71	6.58	3.27	4.03	3.79	4.13	4.82
AsAt_g18085	3.81	4.11	3.73	4.43	3.35	3.28	4.87	4.97	4.87	3.16	4.45	3.54	1.32	4.44	1.85	3.02	3.92	3.82	3.61	3.62	4.39	3.82	2.76	4.45	4.13	3.53	1.8	3.33	3.06	2.13	2.53	3.11	0.07
AsAt_g18090	5.54	5.52	5.43	5.22	5.5	5.56	5.41	5.37	5.27	5.33	5.32	5.65	5.31	5.38	5.3	5.29	5.38	5.55	5.69	5.19	5.22	5.35	5.3	5.33	5.15	5.42	5.26	5.45	5.45	5.28	5.28	5.86	5.55
AsAt_g18091	0.31	0.36	0.61	1.16	0.26	0.47	1.11	1.55	1.69	0.6	0.9	1.39	0.39	0.23	0.29	1.47	0.55	-0.92	0.38	0.04	0.25	0.69	0.94	0.53	-1.44	-0.73	-1.38	-0.11	0.32	0.49	-0.84	-0.1	1.56
AsAt_g18092	5.46	5.16	4.79	5.28	5.28	5.32	5.35	5.28	5.55	4.86	5.21	4.92	4.87	5.05	4.81	5.06	5.32	5.13	5.31	5.37	4.73	5.28	5.13	5.34	4.7	5.08	5.04	5.11	5.17	5.35	5.45	5.38	4.76
AsAt_g18094	5.72	5.67	5.75	5.49	5.54	5.54	5.61	5.28	5.39	5.23	5.36	5.37	5.03	5.34	5.65	5.36	5.51	5.43	5.74	5.53	5.26	5.29	5.63	5.63	5.23	5.66	5.36	5.69	5.11	5.61	5.64	5.38	5.45
AsAt_g18096	3.02	3.05	3.29	3.12	2.77	3.05	2.71	2.7	2.5	1.78	3.06	2.85	2.53	3.07	3.15	2.9	3.08	3.52	4.06	3.52	3.15	3.24	2.43	3.99	3.1	3.3	3.36	3.6	3.23	3.5	3.41	2.71	2.89
AsAt_g18098	1.87	2.18	1.61	1.77	2.08	1.88	1.83	2.38	1.17	2.09	1.87	2.56	1.01	2.25	2.45	2.13	2.92	2.2	3.47	2.76	3	1.75	2.74	2.44	2.28	1.37	2.68	2.84	-1.95	2.11	2.95	0.49	1.84
AsAt_g181	4.45	4.38	4.37	4.05	4.08	4.21	3.91	4.16	3.98	4.08	3.67	4.08	3.81	4	4.02	4.22	4.32	4.47	3.83	3.64	3.17	3.37	3.78	4.68	3.71	3.66	3.62	3.64	4.6	3.64	3.66	4.23	4.05
AsAt_g18100	6.14	5.9	5.83	6.07	6.07	6.27	6.08	6.29	6.07	6.03	6.03	6.36	6.3	6.26	5.61	5.94	5.92	6.22	5.81	6.11	5.29	6.14	6.16	5.97	5.87	5.83	5.98	5.88	-1.95	6.22	6.04	6.42	6.16
AsAt_g18101	7.69	7.55	7.38	7.53	7.11	7.05	7.77	7.48	7.42	7.98	7.61	7.79	7.85	7.86	7.64	8.04	7.2	7.43	7.4	7.63	6.95	7.2	7.4	7.99	7.43	6.96	7.21	6.99	0.11	7.41	6.34	6.56	7.15
AsAt_g18102	8.72	9.06	9.14	8.55	8.06	8.19	8.66	8.12	8.17	9.04	7.33	7.18	7.92	7.38	9.47	8.95	8.83	8.44	8.35	8.33	7.65	8.62	8.72	8.09	8.68	8.35	8.17	8.35	8.48	8.37	8.69	8.39	8.34
AsAt_g18103	4.05	4.28	3.19	4.23	4.94	3.71	3.78	3.75	3.69	5.16	4.36	3.23	5.3	4.37	5	4.93	3.48	3.77	3.23	2.97	2.88	3.01	3.55	3.15	3.06	3.57	0.7	3.09	3.3	2.84	3.35	4.64	4.28
AsAt_g18104	6.24	6.12	5.99	5.89	6.14	6.22	5.72	6	5.66	5.91	5.56	6	5.69	5.91	5.88	6.01	6.03	6.84	5.96	5.78	5.42	5.81	6.23	6.24	6.04	6.01	5.93	6.11	7.22	6.15	6.17	6.03	6.15
AsAt_g18105	1.24	0.64	0.74	-0.37	-0.79	-0.03	0.23	-0.56	-0.63	0.31	-0.65	-0.19	0.28	-0.96	-0.32	-0.33	0.86	-0.38	0.5	-0.14	-0.3	-0.22	0.96	1.2	-0.85	-0.7	-0.98	0.47	0.76	-1.17	0.66	0.36	0.99
AsAt_g18107	4.56	4.57	4.71	4.48	4.6	4.92	4.62	4.42	4.09	4.48	4.33	4.73	4.47	4.43	4.51	4.42	4.73	4.79	4.44	4.35	4.2	4.31	4.66	5	4.56	4.35	4.4	4.68	4.33	4.64	4.57	4.58	4.58
AsAt_g18108	7.49	7.55	8	7.65	7.77	7.71	7.47	7.68	7.27	7.62	7.65	7.61	7.18	7.8	7.41	7.36	7.61	7.91	7.85	7.54	7.35	7.6	7.57	7.86	7.36	7.29	7.33	7.84	7.82	7.67	7.88	7.64	7.86
AsAt_g18109	2.3	2.92	3.63	3.3	3.23	3.21	2.94	3.25	2.75	3.77	2.69	3.5	2.7	3.16	3.33	3.25	3.63	3.13	4	3.57	4.01	3.4	3.75	3.88	3.51	3.63	3.35	3.9	3.44	3.69	3.77	3.87	4.05
AsAt_g18110	4.36	4.46	4.28	3.76	4.89	4.78	4.22	4.66	3.91	3.93	4.26	4.25	4.22	3.82	4.42	4.31	4.35	4.01	4.36	4.31	3.94	3.62	4.22	4.24	4.21	4.01	3.91	4.26	3.83	4.21	4.55	4.71	4.91
AsAt_g18111	3.94	3.02	2.72	3.24	2.29	3.1	3.2	3.61	3.08	3.04	2.43	2.86	3.28	2.84	2.85	3.53	2.58	2.91	2.59	3.73	2.28	3.72	3.35	3.43	3.02	2.54	3.5	2.95	3.38	3.41	3.26	3.57	3.19
AsAt_g18112	2.29	1.85	1.89	1.92	1.45	1.65	2.84	1.92	1.69	2.38	1.65	1.69	2.13	1.83	2.27	2.39	1.97	2.29	1.66	1.81	1.29	2.04	1.92	2.51	2.21	0.89	1.86	2.29	1.49	0.97	2.09	2.39	1.54
AsAt_g18113	1.92	2.41	1.98	2.25	2.65	2.61	2.49	2.65	1.81	2.07	2.54	2.35	2.31	2.22	1.69	1.85	1.87	1.64	2.55	1.44	1.26	2.05	1.99	3.15	1.85	1.86	2.05	2.63	1.4	2.66	2.01	2.02	2.35
AsAt_g18114	3.84	3.93	3.9	4.06	4.07	4.06	3.91	4.35	3.9	4.09	4.02	4.06	4.18	3.96	3.77	3.95	3.76	4.03	4	4.16	3.79	4.14	4.11	3.72	3.75	3.74	4.07	4.1	4.3	4.18	4.02	4.13	3.94
AsAt_g18116	0.53	0.7	0.97	0.03	1.04	0.51	-0.04	0.57	-0.96	2.67	1.54	2.42	2.15	1.78	0.52	1.4	1.29	0.11	1.22	0.53	0.88	0.6	0.58	-0.7	-0.72	-1.07	-0.53	0.34	-0.04	1.61	-0.43	1.82	1.53
AsAt_g18117	6.04	5.91	6.16	5.57	5.84	6.13	5.54	5.82	5.4	5.86	5.87	6.35	6.06	6.21	6.21	6.39	6.49	5.85	5.88	5.78	5.62	5.98	6.48	6.03	6.38	6.07	5.78	6.38	5.89	6.05	6.21	5.55	6.01
AsAt_g18118	5.09	4.96	5.05	4.13	4.87	4.56	4.38	4.33	4.89	4.47	5.36	4.05	5.21	4.85	4.88	4.32	4.76	5.07	4.99	4.19	4.35	4.5	4.54	4.68	4.53	4.9	4.76	4.93	4.92	4.56	4.67	4.68	3.91
AsAt_g18119	4.7	4.34	4.27	4.22	3.88	4.49	4.26	4.65	3.98	4.09	4.33	4.58	3.71	4.69	3.9	4.4	4.32	4.79	4.34	4.2	4.06	4.04	4.55	4.53	4.45	4.42	4.27	4.4	4.6	4.6	4.12	5.08	4.92
AsAt_g18120	3.98	3.86	3.96	3.9	3.61	3.55	3.7	3.63	3.7	3.8	3.54	4.04	3.11	3.94	3.86	4.03	3.68	3.57	4.16	3.46	3.59	3.78	3.9	4.47	3.79	3.89	3.84	3.93	2.58	3.7	3.87	3.43	3.5
AsAt_g18121	2.7	2.55	2.26	2.33	2.31	2.85	2.42	2.64	2.17	2.51	2.15	2.72	2.45	2.28	2.14	2.82	2.17	3.03	2.63	2.61	0.88	2.83	2.16	3.04	2.46	2.25	2.33	1.96	2.21	2.62	2.37	2.64	2.86
AsAt_g18122	3.2	2.79	2.36	2.38	2.7	2.82	2.55	2.76	2.92	2.67	2.54	3.23	2.56	2.87	2.57	2.73	3.47	3.8	4.17	3.86	3.91	3.82	3.88	3.63	3.3	3.7	3.83	3.91	3.72	3.78	3.37	3.39	3.48
AsAt_g18124	5.07	5	5.17	4.92	5.08	5.25	4.85	4.94	4.94	4.84	4.97	4.99	4.62	5.3	4.83	5.11	4.96	5.07	5.38	4.91	4.99	5.17	5.19	5.57	5.09	5.29	4.82	5.08	4.47	4.89	5	5.14	5.37
AsAt_g18125	4.31	4.25	3.7	4.69	5.43	5.09	4.38	5.18	4.67	4.97	4.26	5.01	3.01	4.34	4.46	4.73	4.23	4.68	5.61	5.05	4.43	5.42	4.83	6.03	5.25	4.42	6.03	5.08	5.23	5.88	5.45	4.17	5.43
AsAt_g18126	3.86	3.89	3.95	4.18	4.22	4.1	3.45	3.86	4.35	3.18	4.19	4.08	3.85	3.53	4.15	3.9	3.98	3.81	4.26	3.27	3.46	2.99	3.7	4	3.79	3.89	3.58	4	3.15	3.22	3.69	3.54	3.57
AsAt_g18128	3.33	2.91	2.95	2.78	2.53	2.46	3.31	3.27	3.02	2.89	3	2.97	3.33	2.78	2.7	2.94	3.07	3.32	3.15	3.07	2.85	2.82	3.29	2.64	3.04	2.99	2.93	3.16	3.14	3.31	2.83	3.33	2.83
AsAt_g18129	3.46	3.23	3.34	3.73	3.54	3.6	3.44	2.83	3.51	3.2	3.45	2.9	3.43	3.64	2.98	3.19	3.51	2.99	3.41	3.14	3.46	2.99	3.42	3.39	3.27	3.06	3.02	3.61	1.75	3.16	3.36	3.26	3.82
AsAt_g18130	4.02	3.82	3.74	3.96	3.75	3.83	4.02	4.13	3.76	3.82	3.61	3.95	4.16	3.49	3.68	3.69	4.12	3.84	3.42	4.12	3.12	3.34	3.56	4.36	4.06	3.71	4.39	4.05	3.92	4.13	3.8	4.46	3.7
AsAt_g18131	7.1	7.36	7.29	7.02	7.7	7.32	7.19	7.06	6.55	7.23	7.29	7.05	7.55	7.31	7.49	7.09	7.24	6.96	7	7.18	6.85	7.23	7.33	7.14	6.87	7.32	6.89	7.2	6.68	7.11	7.4	7.29	6.96
AsAt_g18132	4.31	3.85	3.41	4.05	3.41	4.1	4.21	3.96	3.75	3.95	4.29	4.13	3.79	3.81	3.29	3.72	3.7	4.29	4.15	4.26	4.1	4.47	4.39	4.56	3.35	4.34	3.92	3.98	4.28	4.45	4.31	4.74	4.31
AsAt_g18134	3.57	3.48	3.44	3.43	3.2	2.99	3.18	3.01	3.01	3.2	3.04	2.94	2.89	2.92	3.28	2.99	3.84	3.06	3.66	3.23	3.94	3.57	3.71	3.48	3.41	3.52	3.38	3.54	2.8	3.41	3.43	3.27	3.62
AsAt_g18136	5.08	5.04	4.65	4.94	4.5	5.49	5.06	4.91	5.36	5.35	6.62	4.82	4.79	5.3	4.87	5.27	4.7	4.67	6.3	4.88	5.74	6.57	4.98	4.64	4.36	5.45	4.7	5.12	4.77	4.56	4.19	4.32	4.04
AsAt_g18137	-1.81	-1.29	-1.37	-1.95	-1.79	-1.95	-1.95	-1.95	-1.68	-1.36	-1.56	-1.6	-1.6	-0.73	-1.95	-1.52	-1.59	-1.95	-1.95	-1.25	-1.95	-0.5	-0.85	-1.95	-1.43	-1.95	-1.95	-1.44	-1.95	-1.95	-1.95	-0.66	-1.05
AsAt_g18139	5.72	5.51	5.58	5.53	5.39	5.39	5.48	5.24	5.13	5.43	5.1	5.45	5.4	5.35	5.55	5.53	5.52	5.65	5.73	5.54	5.14	5.5	5.54	6.04	5.43	5.49	5.26	5.67	5.02	5.58	5.59	5.26	5.73
AsAt_g1814	4.57	5	5.3	4.78	5.44	4.91	5.7	4.94	4.88	5.3	5.39	4.71	5.05	5.41	5.4	5	5.34	5.03	5.02	4.84	5.05	4.75	4.94	5.17	4.88	5.48	4.95	5.17	4.41	5.05	5.22	5.18	4.93
AsAt_g18140	4.66	4.7	5.17	4.74	5.1	5.02	4.6	4.47	4.44	4.79	4.53	4.97	4.71	4.93	5.07	4.62	5.13	4.75	5.05	4.81	4.63	5.12	4.89	5	4.98	4.83	4.84	5.15	4.95	4.84	5.02	4.63	5.29
AsAt_g18141	3.18	2.79	2.73	2.97	2.78	2.97	2.45	2.62	2.91	2.7	2.6	3.11	2.58	2.95	2.51	3.12	2.86	2.66	2.38	2.96	1.68	2.83	2.96	2.89	2.65	3.32	2.49	2.61	2.31	3.01	2.68	3.18	2.6
AsAt_g18144	5.47	5.44	5.18	5.17	5.42	5.31	5.61	5.51	5.85	5.46	5.27	5.6	5.69	5.27	4.87	5.42	5.24	5.34	5.38	5.17	4.8	5.04	5.07	5.66	5.44	5.3	5	5.22	5.14	4.92	5.01	5.92	5.66
AsAt_g18145	6.13	5.86	5.62	5.95	6.11	6.29	6.39	6.57	6.24	5.72	5.36	5.92	5.31	5.91	5.65	5.97	5.8	5.85	5.87	6.49	5.95	5.94	6.04	5.9	5.54	5.66	6	6.05	6.14	6.17	5.72	5.88	5.44
AsAt_g18147	5.73	5.57	4.76	6.33	5.63	6.04	5.24	5.94	4.9	6.29	5.81	5.24	5.92	6.13	4.54	6.1	2.32	4.72	3.3	4.43	3.35	3.75	3.03	4.82	3.83	3.94	3.44	2.79	4.24	3.83	3.31	5.03	6.35
AsAt_g18148	5.6	5.5	5.12	5.12	5.55	5.45	5.2	5.28	5.32	5.63	5.29	5.5	5.78	5.7	5.66	5.87	5.95	5.26	5.21	5.48	4.38	5.09	5.75	5.84	5.6	5.58	4.85	5.71	4.92	5.37	5.4	5.71	5.28
AsAt_g18149	6.71	6.69	6.99	6.33	6.88	6.84	6.56	6.2	6.21	6.68	6.9	6.5	6.95	7.04	7.02	6.73	7.5	6.86	7.2	6.5	6.87	6.54	7.05	6.57	7.14	6.71	6.36	7.37	5.99	6.85	7.07	8.16	6.73
AsAt_g1815	4.46	4.6	4.69	4.53	4.38	4.48	4.74	4.34	4.6	4.6	4.92	4.92	4.59	4.73	4.13	4.41	4.44	4.41	4.7	4.23	4.77	4.31	4.29	4.84	4.04	4.36	4.28	4.31	4.51	4.57	4.85	5.11	5.25
AsAt_g18150	1.05	1.3	2.18	1.38	1.13	1.85	1.41	1.51	1.95	0.48	1.64	2.05	1.42	1.93	1.3	1.97	1.7	-0.5	0.32	-0.51	-1.05	-0.74	0.39	1.8	0.44	1.36	-0.57	0.41	0.17	-0.31	0.91	0.61	0.85
AsAt_g18151	4.97	4.79	4.61	4.67	4.12	4.29	4.25	4.06	5.07	5.39	4.41	4.36	4.22	4.22	4.52	4.53	4.4	4.5	4.99	4.84	4.71	4.52	4.51	5.07	4.76	4.36	4.77	4.82	4.74	5.08	4.24	5.87	5.41
AsAt_g18152	3.56	3.42	3.31	3.44	2.9	3.06	2.67	3.46	3.56	2.78	3.7	3.01	3.02	3.58	3.45	3.59	3.24	2.85	3.81	3.1	2.62	3.86	3.03	2.53	3.4	3.23	3.64	3.08	3.11	3.09	3.22	2.73	2.82
AsAt_g18154	4.92	5.03	4.77	5.08	5.31	4.73	4.5	4.82	5.42	4.48	5.32	4.61	4.39	5.09	4.79	4.98	4.69	4.67	4.84	4.46	5.11	4.09	4.55	5.02	4.92	4.61	3.93	4.62	3.92	3.89	4.02	4.71	4.41
AsAt_g18155	5.09	4.79	4.78	4.81	4.55	5.07	4.33	4.91	4.77	4.76	4.76	5.11	5.03	5.04	4.92	4.99	4.51	4.92	4.89	5.02	4.83	4.64	4.95	5.12	4.53	4.74	4.74	4.85	4.88	4.87	4.91	5.34	5.16
AsAt_g18156	7.38	7.62	8.07	7.47	7.6	7.41	7.12	7	7.21	7.3	7.4	7.54	6.85	7.65	7.92	7.54	7.72	7.49	7.81	8	8.42	7.7	7.58	8.19	7.25	8.25	7.25	7.91	7.19	7.26	7.63	7.39	7.79
AsAt_g18157	5.64	5.54	5.88	5.67	5.49	5.56	5.26	5.46	5.52	5.88	5.74	5.7	5.57	5.72	5.57	5.78	5.66	5.91	6.11	6.03	5.79	5.75	5.94	6.33	5.68	6.09	5.54	6.03	5.81	5.92	5.82	5.65	5.85
AsAt_g18158	7.27	7.22	7.88	7.39	7.33	7.2	7.26	6.98	7.28	7.22	7.2	7.18	6.76	7.36	7.72	7.06	7.65	7.5	7.87	7.2	7.4	7.6	7.35	7.81	7.36	7.33	7.29	7.71	7.32	7.42	7.51	6.94	7.23
AsAt_g1816	5.3	5.2	5.01	5.1	5.09	5.4	5.18	5.43	5.25	5.3	5.25	5.48	5.38	5.13	4.95	5.34	5.12	5.21	5.27	5.57	5.64	5.33	5.14	5.51	5.04	5.8	5.33	5.26	5.48	5.48	5.35	5.43	5.33
AsAt_g18162	4.84	4.8	5.29	4.84	4.93	5.28	5.02	5.13	4.96	4.93	4.28	4.77	4.52	4.68	4.47	4.61	4.63	4.42	4.53	4.67	4.07	5	4.87	4.98	4.57	4.4	5.09	4.6	4.42	5.16	4.51	4.04	5.01
AsAt_g18164	3.1	3.2	3.47	3.53	2.86	3.37	3.76	2.96	2.71	2.64	2.62	2.95	2.59	3.2	2.72	3.1	3.19	3.08	3.15	2.22	2.65	3.35	3.13	2.99	2.56	3.17	2.31	3.16	2.69	3.58	3.14	2.7	2.45
AsAt_g18165	5.66	5.84	5.98	5.6	5.72	5.5	5.68	5.39	5.6	5.42	5.45	5.48	5.52	5.37	6.06	5.23	5.96	6.06	6.15	5.92	5.88	6.2	6.26	6.07	6.42	6.07	6.23	6.23	5.5	5.97	6.32	5.74	5.55
AsAt_g18166	0.26	1.2	1.79	0.56	1.06	1.3	1.26	1.29	-0.58	0.82	1.66	1.48	0.38	0.27	1.26	0.96	1.48	2.17	2.71	1.68	0.57	1.72	0.71	2.05	1.83	0.59	0.3	1.81	1.41	2.08	1.87	2	1.1
AsAt_g18168	-0.47	0.23	0.48	1.08	-0.44	-0.18	0.44	-1.02	-0.38	0.45	0.65	-0.31	0.23	0.73	0.61	0.47	0.17	-1.16	0.66	0.62	0.73	-0.31	0.09	0.48	-1.45	-0.76	-0.61	0.7	-0.19	-0.5	-1.95	0.49	0.05
AsAt_g18169	2.99	2.58	2.28	2.76	1.56	1.87	2.62	2.57	2.6	2.64	2.88	2.91	2.58	2.97	2.58	2.84	2.26	3.18	3.92	3	2.34	2.17	2.73	3.44	3.02	2.61	2.3	2.77	2.75	2.26	2.58	2.74	1.77
AsAt_g1817	2	2.61	2.33	1.68	2.11	2.52	2.41	2.24	2.2	2.65	2.53	3.19	2.29	2.95	2.14	2.73	2.56	2.09	3.11	2.33	2.25	2.7	2.54	3.39	2.62	2.81	2.22	2.76	2.07	2.78	2.71	1.6	3.24
AsAt_g18170	3.09	3.74	3.57	3.42	4.09	3.78	3.36	3.23	3.36	3.88	3.08	3.56	3.7	3.42	3.77	3.63	3.89	3.32	3.52	3.24	3.29	3.68	3.46	3.91	4.07	3.62	2.98	3.82	2.14	3.2	3.61	3.31	3.16
AsAt_g18172	4.33	4.27	3.94	3.73	4.1	4.6	3.83	4.27	3.36	3.76	3.81	4.37	3.97	3.9	4.25	4.39	4.55	4.13	4.76	4.42	4.03	4.23	4.69	4.72	4.29	3.9	4.07	4.56	4.05	4.4	4.28	4.71	4.76
AsAt_g18173	2.56	1.76	1.96	1.91	0.05	1.12	2.62	1.15	2.26	0.92	1.52	0.57	0.17	1.67	-0.04	-0.35	-0.07	1.46	2.1	1.5	0.72	0.63	1.28	1.36	1.55	0.07	1.25	1.59	-0.15	0.79	-0.46	0.34	0.79
AsAt_g18176	2.64	2.78	2.64	2.48	2.59	2.21	2.04	2.22	2.14	2.52	2.58	2.37	2.5	2.57	2.52	2.76	2.8	2.4	2.3	2.78	2.37	2.04	2.92	2.99	2.42	2.84	2.53	2.8	2	2.05	2.33	2.82	2.84
AsAt_g18177	7.6	7.16	6.99	6.99	7.16	7.22	7.04	7.21	7.21	6.96	6.83	7.56	6.68	6.96	6.78	6.89	7.45	7.51	7.89	7.67	7.28	7.58	7.74	7.81	7.42	7.63	7.58	7.58	7.51	7.4	7.61	7.67	7.41
AsAt_g18178	5.87	5.75	6.12	5.81	5.92	5.86	5.74	6.1	5.65	5.79	5.43	6.02	5.67	5.52	5.47	5.53	5.43	5.88	5.83	5.98	5.29	5.77	5.76	6.32	5.68	5.7	5.65	5.73	5.81	6.01	5.77	5.93	5.77
AsAt_g18179	4.98	4.91	4.84	5.16	4.88	5.16	5.08	4.49	5.15	4.73	5.56	5.2	5.19	5.26	4.52	4.74	4.84	4.7	5.44	4.87	5.12	5.05	4.98	4.69	4.79	5.11	4.32	4.98	4.53	4.99	4.95	5.21	4.78
AsAt_g1818	4.8	4.72	5.13	5.67	4.36	4.27	5.32	4.28	3.96	4.92	4.97	5.37	4.04	5.28	4.76	5.19	4.13	4.22	3.94	4.61	3.96	4.09	4.25	5.61	5.5	4.95	4.45	3.91	3.56	4.04	4.41	3.77	5.39
AsAt_g18182	0.14	0.87	1.36	1.26	1.29	0.92	1.08	-0.33	0.24	0.94	0.64	0.83	0.77	0.14	0.98	1.1	0.79	0.25	0.6	1.26	0.96	1.16	1.77	0.99	1.44	1.45	0.54	1.62	1.52	0.8	-0.66	-1.05	-0.52
AsAt_g18184	5.75	5.58	5.37	5.69	5.67	5.73	5.68	5.72	5.53	6.04	6.11	6.1	6.08	6.11	5.73	5.91	5.65	6.08	5.7	5.86	5.28	5.43	5.86	5.97	5.75	5.87	5.91	5.66	6.12	6.15	6.04	6.05	5.91
AsAt_g18185	4.2	4.5	4.35	4.17	4.43	4.44	4.42	4.34	4.41	4.26	4.18	4.2	4.57	3.99	4.24	4.17	4.51	4.71	4.51	4.71	4.07	4.74	4.46	4.97	4.36	4.71	4.34	4.53	4.61	4.45	4.69	4.66	4.74
AsAt_g18186	4.66	4.29	4.1	4.54	4.34	4.48	4.64	4.23	4.47	4.02	3.88	4.09	4.19	3.94	3.64	4.34	3.71	4.1	3.84	4.09	3.88	4.08	4.34	4.25	3.58	3.58	3.75	3.86	4.45	4.06	3.79	4.41	3.81
AsAt_g18187	5.52	5.94	6.19	5.81	5.55	5.44	6.08	5.6	5.53	5.36	5.51	5.56	5.79	5.68	5.49	5.62	5.47	5.47	5.18	5.04	4.98	5.38	5.6	5.38	5.03	5.42	5.28	5.2	5.6	5.5	5.29	5.99	5.73
AsAt_g18188	5.45	5.05	4.88	5.19	4.61	4.99	4.77	5.06	5.14	4.53	4.46	5.18	4.75	4.82	4.47	4.96	4.48	4.35	3.86	4.28	4.23	5	4.37	4.89	3.77	3.87	3.71	4.16	4.08	4.35	4.24	5.26	4.97
AsAt_g18189	6.36	5.66	5.38	5.97	5.66	5.8	5.71	5.85	5.95	5.7	5.75	5.79	6.16	5.76	5.31	5.81	5.53	5.51	5.56	5.74	5.33	5.58	5.57	5.81	5.44	5.04	5.56	5.36	5.52	5.71	5.19	6.36	6.25
AsAt_g1819	2.67	3.12	3.47	3.3	2.45	3.32	3.38	3.94	3.2	3.29	3.71	3.76	2.91	3.7	3.24	3.34	3.43	2.31	2.9	3.45	2.96	2.88	3.31	4.15	3.56	2.82	2.78	2.6	2.65	3.12	3.1	4.04	3.49
AsAt_g18191	1.95	2.23	2.19	3.01	2.25	2.4	2.86	2.44	3.04	2.42	2.28	2.23	2.6	2.29	2.99	2.98	1.68	2.67	3	3.09	2.31	2.85	2.77	2.85	2.9	2.45	1.41	2.09	2.17	2.05	2.84	2.51	2.87
AsAt_g18192	4.99	4.92	4.62	4.71	4.88	4.56	4.98	4.4	4.64	4.71	4.65	4.75	4.73	4.75	4.87	5.07	4.19	4.19	4.39	4.05	4.09	3.77	4.55	4.67	4.6	4.56	4.17	4.34	4.21	3.76	4.07	4.62	4.86
AsAt_g18193	4.97	4.72	4.71	4.49	5.31	5.11	4.45	5.08	4.33	5.05	4.57	5.18	4.47	4.76	5.16	5.25	5.22	5.36	5.18	5.31	5.02	5.28	5.53	5.63	5.06	5.42	4.89	5.41	5.04	5.37	5.41	5.02	5.27
AsAt_g18194	4.77	4.82	4.79	4.94	4.6	4.61	4.91	4.68	4.68	4.82	4.75	5.09	4.6	5.06	4.99	4.95	4.75	4.84	4.55	4.69	4.79	4.3	4.64	4.73	4.9	5.06	4.55	4.7	4.62	4.55	4.71	4.57	4.97
AsAt_g18195	5.44	5.49	5.38	5.64	5.81	5.48	5.61	5.27	6.19	5.5	5.6	5.69	5.3	5.16	5.89	5.54	5.62	5.5	6.43	5.81	6.11	5.79	5.48	5.79	5.25	5.85	5.59	5.89	5.18	5.46	5.32	5.39	5.1
AsAt_g18196	4.77	4.74	4.67	4.55	4.76	4.57	4.43	5.09	4.57	4.68	4.79	5.53	4.91	4.71	5.59	5.6	5.29	4.96	5.32	5.08	5.07	5.03	5.43	5.86	5.22	5.22	5.27	5.24	5.12	5.45	4.96	5.1	4.49
AsAt_g18197	6.82	6.76	6.54	6.85	7.12	6.59	6.81	6.71	7.03	6.85	6.46	6.4	6.99	6.71	6.48	6.6	6.29	6.79	6.62	6.77	6.42	6.63	6.54	6.78	6.56	6.76	6.45	6.64	6.55	6.77	6.68	6.86	6.89
AsAt_g18198	4.19	4.28	4.16	3.86	4.15	4.07	4.07	4.17	3.94	3.55	4.11	3.92	4.02	4.39	3.91	3.79	3.84	4.23	4.27	4.33	4	4.12	4.01	4.95	3.89	3.8	3.84	4.33	3.84	4.06	4.63	4.7	4.01
AsAt_g18199	3.23	3.26	3.47	2.21	2.65	2.24	3.18	2.31	2.2	2.31	2.53	3.08	0.93	2.67	3.17	2.44	3.55	3.03	4.28	3.31	3.14	3.54	3.81	3.42	2.91	2.65	2.98	3.69	3.09	3.09	3.44	2.51	2.93
AsAt_g182	4.91	4.78	4.99	4.76	4.68	4.98	4.65	4.84	4.46	4.79	4.55	4.88	4.76	4.93	4.72	4.7	4.72	5.84	4.9	4.87	4.91	4.38	4.77	6.06	4.4	4.62	4.64	4.97	5.7	4.78	4.96	5.1	5.09
AsAt_g1820	6.1	6.24	6.54	6.33	5.28	5.94	6.08	6.22	5.99	5.1	5.89	5.82	6.01	5.65	5.96	6.07	6.07	5.07	6.14	6.15	6	5.29	5.82	5.92	5.93	5.53	5.39	5.72	5.33	5.69	5.82	6.25	5.51
AsAt_g18201	3.81	3.62	4.04	3.78	4.93	4.88	2.9	4.52	2.98	4.77	5.62	4.61	5.48	5.4	5.08	5.27	3.77	4.73	4.27	3.9	4.41	3.99	4.29	4.36	4.95	4.88	4.05	4.14	4.64	3.52	3.84	4.08	4.61
AsAt_g18202	2.8	2.91	3.18	2.51	2.67	3.36	2.66	3.13	2.5	2.65	3.39	3.29	3.05	3.14	2.41	2.94	3.09	2.82	3.28	3.42	3.38	3.38	3.28	3.53	2.88	2.72	3.28	3.05	3.09	3.46	2.94	2.86	2.99
AsAt_g18206	4.5	4.22	4.44	4.4	4.44	4.57	4.13	4.79	4.75	4.69	3.44	4.33	4.9	3.81	4.5	4.73	4.04	4.31	4.36	4.58	3.88	4.33	3.8	4.06	3.96	4.56	4.16	4.03	4.23	4.8	4.49	5.57	4.68
AsAt_g18207	6.81	6.45	6.7	6.7	6.68	6.92	6.3	6.81	6.59	5.82	5.66	6.95	6.76	5.75	6.56	6.73	6.7	6.91	7.01	7.03	6.72	7.07	7.04	6.11	6.82	7.13	6.82	6.91	6.07	7.03	7.05	6.3	6.08
AsAt_g18208	5.88	5.91	6.31	6.05	6.06	6.29	6.11	6.37	6.09	6.37	6.41	6.49	6.24	6.33	6.15	6.42	6.36	6.64	6.46	6.65	6.23	6.73	6.7	6.82	6.35	6.9	6.61	6.42	6.83	6.58	6.64	7.14	6.86
AsAt_g18209	5.14	4.84	4.9	5.05	3.48	3.94	4.16	4.55	4.85	3.38	4.31	4.53	3.77	4.44	3.97	4.44	4.62	4.88	4.77	4.83	4.01	4.62	5.05	4.19	4.54	4.81	4.72	4.71	4.38	4.67	4.9	4.08	4.01
AsAt_g1821	5.24	5.06	4.79	4.72	4.79	4.89	4.93	4.92	4.74	4.92	5.51	5.09	4.88	5.32	4.63	5.18	4.77	4.72	5.02	4.75	4.76	4.72	5	5.21	4.98	5.14	4.35	4.69	4.6	4.36	4.57	5.23	4.6
AsAt_g18210	5.42	5.52	5.51	5.5	5.65	5.55	5.5	5.29	5.1	5.03	5.39	5.35	5.81	5.16	5.43	5.09	5.41	5.49	5.51	5.1	4.77	5.67	5.51	5.87	5.28	5.33	5.5	5.64	4.74	5.89	5.73	5.73	5.93
AsAt_g18212	4.03	3.94	3.25	3.88	3.5	3.59	3.05	3.28	3.37	3.48	4.48	3.66	4.87	4.13	3.2	4.23	2.19	1.82	2.18	2.37	2.29	2.54	2.37	2.04	2.82	2.94	2.36	1.67	2.4	1.97	1.96	3.56	3.37
AsAt_g18213	5.24	4.96	4.74	4.77	5.24	5.08	5.13	5.27	4.96	4.97	4.97	5.02	5.73	4.93	4.96	5.1	4.97	5.18	5.28	5.26	5.01	5.15	5.29	5.11	4.77	5.33	5.35	5.17	5.11	5.49	5.34	5.2	4.98
AsAt_g18214	2.78	2.03	1.41	1.79	2	2.16	1.74	0.16	2.31	0.42	0.94	1.32	1.27	-0.86	1.2	1.1	1.37	0.56	1.6	0.77	-0.4	0.52	0.3	1.69	-0.69	0.83	0.31	1.89	0.84	1.41	1.53	1.9	1.15
AsAt_g18216	5.06	4.8	4.89	4.89	4.19	4.35	5.02	4.76	4.85	4	4.01	4.87	4.51	4.33	3.86	4.63	4.81	5.4	5.01	4.5	5.11	5.42	4.65	5.2	4.48	5.9	4.35	4.57	4.8	4.84	4.55	3.51	4.15
AsAt_g18217	4.36	4.25	4.62	4.22	4.37	4.28	3.9	4.05	3.45	4.12	3.65	4.03	3.78	4.37	3.77	3.89	4.3	4.09	4.45	4.25	4.51	4.44	4.81	5.01	4.2	4.52	4.28	4.7	3.95	4.27	4.46	4.72	4.63
AsAt_g18218	4.89	4.29	4.65	4.84	4.48	4.66	4.74	4.56	4.64	4.43	4.84	4.39	4.4	4.63	3.9	4.58	4.21	4.56	4.57	4.59	4.57	4.57	4.76	4.66	4.15	4.17	3.6	4.4	4.34	4.53	4.61	5.41	4.76
AsAt_g1822	3.67	3.65	3.32	3.19	3.01	3.61	3.8	2.71	2.61	3.11	3.38	3.59	3.3	3.69	3.38	3.14	3.84	3.04	2.43	3.57	4.12	2.9	3.55	3.59	3.2	2.53	3.7	3.92	2.67	3.06	2.62	1.93	3.66
AsAt_g18220	6.77	6.5	6.46	6.56	6.52	6	6.73	6.42	6.56	6.22	5.92	6.22	6.5	6.08	6.1	6.26	6.31	6.6	6.31	6.66	6.38	6.49	6.51	6.87	6.14	6.18	6.08	6.43	6.22	6.56	5.97	6.85	6.45
AsAt_g18221	3.71	3.29	2.97	2.95	3.04	3.33	3.68	3.86	3.03	2.8	3.36	4.24	3.29	3.54	3.83	4	4.17	4.38	4.91	4.15	3.44	4.55	4.23	4.31	4.06	4.01	3.84	4.18	4.32	4.26	3.97	3.64	3.61
AsAt_g18222	0.01	1.26	1.27	0.67	1.31	1.02	2.57	1.69	1.1	1.92	2.21	2.72	0.94	2.11	2.45	2.17	2.88	2.81	2.62	2.47	1.45	2.48	2.75	3.34	2.68	2.61	2.82	2.82	2.3	2.54	2.47	2.48	1.71
AsAt_g18223	3.48	2.86	3.09	2.99	2.87	2.76	3.23	2.78	2.55	2.35	2.86	2.93	2.77	2.22	3.06	3.04	3.24	3.22	3.16	2.93	2.57	2.5	2.7	3.46	2.8	3.09	2.58	3.34	2.61	3.04	3.42	3.33	2.71
AsAt_g18226	1.45	1.14	1.03	0.28	1.46	1.44	2.04	1.08	0.23	-0.32	0.38	2.01	1.33	-0.41	1.22	0.56	1.78	2.79	-0.36	0.39	-1.42	1.38	2.38	1.5	1	0.37	1.37	1.33	0.52	1.43	0	0.92	0
AsAt_g18227	5.64	5.75	5.83	5.4	5.85	5.63	5.69	5.77	5.81	5.46	5.75	5.49	5.15	5.81	5.75	5.63	5.97	6.01	5.73	5.94	5.6	6.02	6.06	6.21	5.91	5.8	6.35	6.06	5.87	6.21	6.11	5.6	5.74
AsAt_g18228	4.96	4.85	4.89	4.8	5.03	4.95	5.01	4.94	4.69	4.85	5.09	4.99	4.76	5.4	4.52	4.97	4.89	5.11	4.96	4.67	4.7	4.47	5.01	5.24	5.43	4.8	4.93	5.02	4.84	4.52	4.94	4.66	5.23
AsAt_g18231	5.25	4.97	4.81	5.12	5.08	5.13	4.98	5.53	4.91	5.01	4.97	5.36	4.82	5.51	4.78	5.36	5.01	5.41	5.08	5.36	4.55	5.47	5.42	5.19	4.99	5.23	5.04	4.94	5.43	5.18	4.92	5.64	5.33
AsAt_g18232	6.48	6.19	6.14	6.14	6.16	6.35	6.2	6.5	6.28	6.31	6.23	6.73	6.17	6.5	6.22	6.58	6.38	6.78	6.52	6.58	6.23	6.87	6.82	6.81	6.52	6.36	6.46	6.53	6.47	6.67	6.64	6.83	6.62
AsAt_g18233	4.01	3.74	3.81	3.59	3.56	3.87	3.17	3.23	3.18	3.23	3.26	3.06	3.44	3.5	3.6	2.96	3.52	3.38	3.37	3.37	3.11	3.26	3.64	3.5	3.46	3.09	3.63	3.51	2.98	3.56	3.52	2.59	3.02
AsAt_g18234	4.58	4.79	4.4	4.54	4.68	4.57	4.91	4.76	4.89	4.77	4.76	4.59	4.81	4.5	4.62	4.81	4.47	4.07	4.56	4.67	3.47	4.56	4.91	4.85	4.22	4.78	4.7	4.65	4.35	4.79	4.41	4.79	4.99
AsAt_g18235	6.65	6.59	6.29	5.88	6.35	6.36	6.65	6.08	6.35	6.25	5.93	5.65	6.57	5.64	6.03	6.01	6.41	5.86	5.22	6.15	5.03	5.77	6.34	5.89	6	5.96	6.19	6.56	5.01	6.38	6.17	5.94	6.02
AsAt_g18236	4.89	4.76	5	4.7	5.04	4.85	4.85	4.63	4.7	4.7	4.7	4.93	4.84	5.02	4.5	4.77	4.61	4.7	4.91	4.8	4.49	5.05	5.01	5	4.74	4.99	4.68	4.91	4.9	4.96	5.09	5.3	4.81
AsAt_g18237	5.73	5.35	5.16	5.3	5.44	5.48	5.38	5.61	5.24	5.43	5.07	5.55	4.93	5.36	4.89	5.43	5.15	5.29	5.44	5.36	4.96	5.32	5.39	5.53	5.1	5.06	5.11	5.09	5.01	5.35	5.24	6.08	5.85
AsAt_g18239	4.14	4.28	4.38	4.03	4.41	4.54	4.06	4.37	3.86	4.63	4.62	4.7	4.14	4.64	4.39	4.44	4.67	4.63	4.7	4.38	4.19	4.52	4.71	5.05	4.7	4.48	4.63	4.84	3.95	4.93	4.78	4.96	4.32
AsAt_g1824	4.32	4.25	4.13	4.47	4.19	3.77	3.77	3.78	3.49	4.09	3.66	3.53	3.54	3.84	3.64	3.51	3.9	3.56	3.84	3.95	3.91	3.71	3.75	3.84	3.42	4.03	3.76	3.72	3.74	3.45	3.37	4.4	4.72
AsAt_g18240	5.12	5.56	5.69	4.99	5.36	5.41	5.09	5.03	4.67	5.61	5.93	5.47	5.6	6.01	5.99	5.26	5.43	0.57	4.69	4.62	3.81	4.99	5.37	4.57	5.05	4.43	4.99	4.91	4.26	4.9	4.73	5.29	5.24
AsAt_g18241	4.13	4.31	4.26	4.51	4.32	4.37	3.69	4	3.85	3.38	3.15	3.92	3.52	3.33	3.15	3.69	3.49	3.8	3.96	3.7	3.45	3.71	3.63	3.56	3.31	3.77	3.75	3.75	3.53	3.71	3.69	4.36	4.13
AsAt_g18242	4.97	4.61	4.52	4.55	4.57	4.83	4.65	4.95	4.81	4.25	4.19	4.91	4.2	4.43	4.52	4.64	4.5	4.43	4.72	4.99	4.52	4.77	4.63	4.68	4.59	4.63	4.62	4.45	4.76	4.96	4.76	4.31	4.45
AsAt_g18243	4.74	4.68	4.51	4.37	4.59	4.77	4.53	4.37	4.65	4.58	4.8	4.63	5.03	4.65	4.34	4.68	4.04	4.55	4.55	4.55	4.32	4.13	4.37	4.99	4.24	4.3	4.47	4.16	4.62	4.44	4.28	4.4	5.18
AsAt_g18244	1.95	2.56	2.57	2.05	2.63	2.56	2.27	2.85	1.72	1.49	2.66	2.55	1.21	2.12	2.54	1.88	2.43	2.77	4.07	2.55	2.76	3.24	3.34	3.15	1.94	2.42	2.4	3.1	2.34	2.55	2.83	1.98	2.56
AsAt_g18245	4.42	4.22	4.31	4.1	4.12	4.23	3.27	3.94	3.59	3.96	4.25	3.92	3.82	4.55	3.78	3.64	4.15	3.82	3.87	4.09	3.66	3.79	4.12	4.11	3.93	4.12	4.25	4.14	4.1	4.04	4.4	4.07	3.94
AsAt_g18247	5.01	4.87	4.67	4.94	4.85	4.87	4.78	4.97	4.83	4.66	4.62	4.85	4.81	4.68	4.31	4.66	4.43	4.76	4.78	4.93	4.44	4.91	4.95	4.94	4.74	4.95	4.48	4.63	4.98	4.96	4.67	4.94	4.86
AsAt_g18249	1.3	0.83	0.6	-0.27	0.71	0.22	1.03	0.86	1.32	0.77	-0.16	0.88	0.49	0.25	0.67	0.36	0.63	0.66	0.25	-0.64	-0.21	0.72	0.45	0.89	0.22	0.05	0.96	0.01	-0.27	-0.08	-0.31	0.58	-0.3
AsAt_g18250	-1.62	-1.09	-1	-1.25	-1	0.15	3.84	1.04	3.26	3.75	3.33	4.66	3.57	3.63	2.98	4.18	4.05	3.65	2.47	2.48	3.21	4.25	3.59	3.14	2.26	3.28	3.35	3.39	3.27	3.48	3.55	2.34	4.19
AsAt_g18251	4.83	5.34	6.56	5.22	3.95	6.5	7.26	6.85	6.03	6.63	6.21	8.22	6.79	7.63	6.36	7.61	6.83	6.99	6.01	5.76	5.67	7.62	6.88	6.38	6.42	5.92	4.45	6.21	6.94	7.27	7.82	7.01	7.94
AsAt_g18254	4.87	4.63	4.28	4.68	4.75	4.74	4.78	4.66	4.98	4.21	4.34	4.67	4.34	3.98	4.77	4.39	4.56	4.69	5.12	4.76	4.36	4.37	4.4	5.05	4.73	4.51	4.67	4.83	4.45	4.73	4.29	4.17	4.62
AsAt_g18255	5.24	5.12	4.83	5.13	5.08	5.22	5.34	5.39	5.34	5.79	5.07	5.69	5.76	5.51	5.14	5.54	5.32	5.44	5.32	5.98	5.48	5.37	5.68	5.63	5.51	5.88	5.51	5.23	5.2	5.53	5.32	6.35	5.77
AsAt_g18256	5.54	5.34	5.32	5.27	5.17	5.28	5.03	5.27	5.14	5.3	5.67	5.49	5.31	5.59	4.96	5.41	5.15	5.41	5.41	5.2	4.84	5.44	5.36	5.89	5.3	5.07	5.06	5.39	5.21	5.28	5.28	6.14	5.93
AsAt_g18257	5.85	5.45	5.44	5.44	5.6	5.76	5.36	5.79	5.68	5.62	5.76	5.67	5.81	5.78	5.27	5.6	5.36	5.6	5.79	5.63	5.43	5.47	5.67	5.75	5.64	5.77	5.58	5.51	5.46	5.64	5.43	6.19	6
AsAt_g18258	6.54	6.62	6.62	6.36	6.73	6.65	6.37	6.42	6.37	6.68	6.8	6.95	6.71	6.82	6.79	6.48	6.74	6.86	6.78	6.99	6.94	6.74	6.78	7.05	6.62	6.99	6.82	6.96	6.82	6.89	6.86	6.86	6.56
AsAt_g18259	4.37	4.44	4.29	4.32	4.64	4.47	4.51	4.1	4.27	4.48	4.5	4.54	4.57	4.91	4.48	4.35	4.5	4.56	4.4	4.23	4	4.39	4.62	4.62	4.17	4.28	4.4	4.6	4.15	4.02	4.33	4.73	4.93
AsAt_g1826	9.04	9.13	9.09	8.85	9.12	8.51	9.1	8.7	8.89	9.02	8.96	8.88	9.04	9.04	9.55	9.08	9.36	9.06	8.99	8.9	9.22	8.97	8.92	8.33	8.99	8.69	9.11	9.14	9.09	8.92	8.96	9.03	8.75
AsAt_g18260	1.3	1.38	0.87	1.52	1.41	1.29	0.39	0.57	-0.21	0.66	1.06	1.74	1.52	0.88	0.05	-0.31	-1.68	-0.74	-0.64	0.46	-0.64	-1.59	-0.92	0.07	-0.09	-0.84	-1.24	-0.65	-0.76	-0.24	-1.25	-0.84	-0.9
AsAt_g18262	7.05	6.82	6.67	6.87	7.05	6.72	6.92	6.71	7.07	6.73	6.22	6.65	6.28	6.2	6.31	6.42	6.94	6.9	6.82	7.03	6.61	6.9	6.73	6.69	6.65	6.5	6.61	6.86	6.73	6.88	6.92	7.55	7.16
AsAt_g18263	6.89	7.05	7.03	6.62	7.03	6.94	6.95	6.78	7.3	7.26	7.35	7.09	6.6	7.19	7.43	7.06	7.55	7.36	7.46	7.03	7.08	7.39	7.33	8.12	7.66	7.53	7.48	7.5	7.17	7.45	7.26	6.71	7.02
AsAt_g18264	5.14	5.23	5.21	5.05	5.17	5.1	5.26	4.83	5.39	5.7	6.04	5.05	5.44	5.85	4.98	5.1	5.04	5.26	5.23	5.25	4.96	5.3	5.21	5.35	5.13	5.27	4.84	5.21	5.32	5.13	5.14	5.56	6
AsAt_g18265	3.27	2.85	4.08	3.01	2.91	3.08	3.12	3.2	2.42	3.35	3.11	3.47	3.37	3.32	3.17	3.06	3.35	2.9	3.15	3.22	3.28	3.27	3.22	3.99	2.61	3.62	3.43	3.58	3.06	3.48	3.32	3.86	3.17
AsAt_g18266	7.37	7.52	7.74	7.63	7.71	7.57	7.41	7.45	7.58	7.39	7.41	7.81	7.68	7.57	7.8	7.61	7.58	7.72	7.9	7.71	7.61	7.59	7.76	8	7.75	7.55	7.72	7.8	7.76	7.65	7.85	7.31	7.57
AsAt_g18267	-0.42	0.07	0.13	0.42	-0.51	0.55	1.72	0.06	-0.43	0.3	-0.13	0.85	-0.54	-0.04	0.52	0.89	0.83	-0.33	0.33	-1.63	-1.95	1.18	-0.15	0.17	-0.73	-0.13	-0.11	0.68	0.34	1.06	1.21	1.77	1.71
AsAt_g18268	6.32	6.35	6.57	6.35	6.27	6.19	6.58	6.16	6.36	6.53	6.52	6.56	6.42	6.55	6.92	6.6	6.8	6.53	6.68	6.21	6.42	6.51	6.75	6.79	6.53	6.36	6.29	6.64	6.06	6.34	6.62	6.47	6.87
AsAt_g18270	4.53	4.28	4.6	4.25	4.35	4	4.17	4.1	3.56	4.12	4.51	3.92	4.45	4.67	4.5	4.22	4.45	3.89	4.38	4.06	4.27	4.27	4.48	4.67	4.28	3.98	4.49	4.67	3.67	4.25	4.31	4.72	4.34
AsAt_g18272	4.18	4.08	4.24	4.32	4.07	4.15	4.56	4.35	4.53	4.58	4.19	4.33	4.28	4.65	4.26	4.62	4.62	4.82	4.58	3.99	4.06	4.45	4.89	4.97	4.46	4.6	4.41	4.76	4.66	5.01	4.86	5.23	5.12
AsAt_g18273	2.75	2.59	2.61	1.96	2.53	2.5	2.97	2.47	2.55	2.68	2.61	2.84	2.49	2.95	3.17	2.93	3.19	2.74	3.33	2.51	2.9	3.28	2.97	3.64	2.97	2.84	3	3.31	2.88	2.65	3.29	3.11	3.17
AsAt_g18274	3.67	3.81	3.62	3.66	3.66	4.44	3.76	4.06	3.57	5.04	4.47	4.48	4.62	4.06	4.67	4.76	4.51	3.7	5.29	4.08	4.25	4.68	4.25	4.16	3.96	5.01	3.9	4.27	3.5	4.14	3.89	4.28	4.22
AsAt_g18276	6.01	6.06	6.12	5.99	5.88	6.03	5.94	5.89	5.7	5.6	5.83	5.99	5.47	6.17	5.68	5.89	5.71	5.83	5.86	5.56	5.65	5.99	6.09	5.71	5.8	5.8	5.7	5.7	5.8	5.8	5.82	6.06	5.78
AsAt_g18279	6.25	6.09	6.36	6.2	6.01	6.36	5.65	6.29	5.83	6.28	5.62	6.4	6.22	6.13	6.03	6.03	6.24	5.79	6.05	6.17	5.71	6.1	6.1	6.31	5.91	5.93	6.01	6.1	5.98	6.25	6.08	6.17	6.48
AsAt_g1828	4.13	3.79	3.74	3.62	2.83	4.42	2.65	3.86	3.24	3	3.72	4	3.16	3.94	2.16	2.71	2.65	3.31	1.75	3.48	3.81	2.92	3.54	4.35	3.05	3.8	2.92	2.95	2.66	2.91	3.34	4.46	3.86
AsAt_g18280	4.39	4.38	4.01	4.01	4.12	4.31	4.41	4.11	4.3	4.82	4.93	4.54	4.41	4.91	4.32	4.45	4.1	4.13	4.34	4.1	3.72	4.14	4.06	4.65	4.08	4.54	4.23	3.96	4	3.94	3.4	4.38	3.87
AsAt_g18281	5.8	5.32	5.28	5.71	5.7	5.86	5.62	5.84	5.74	5.64	5.2	5.63	5.66	5.73	4.98	5.55	5.17	5.43	5.35	5.66	4.96	5.54	5.44	5.25	5.07	5.22	5.23	5.11	5.49	5.36	5	6.32	5.83
AsAt_g18283	3.93	4.19	3.77	4.29	4.1	4.15	4.17	3.89	4	4.06	4.08	4.27	4.09	4.45	4.23	4.12	4.01	3.6	3.99	3.87	3.48	4.03	3.61	4.16	4	4.25	3.71	3.83	3.04	4.14	3.88	4.26	4.1
AsAt_g18284	3.36	3.74	3.82	3.31	3.97	3.61	3.06	3.04	2.88	3.6	4.36	3.3	4.05	3.84	3.78	3.45	3.3	2.94	4.43	3.02	3.65	3.33	2.75	3.78	3.49	2.87	3.1	3.76	2.11	2.61	2.97	2.94	2.44
AsAt_g18285	2.09	2	2.71	2.65	2.24	2.54	1.89	2	1.62	1.69	2.57	2.38	1.56	2.34	2.21	1.91	2.35	2.34	2.91	2.25	1.78	2.82	2.46	3.14	1.8	1.21	1.86	2.73	2.19	2.15	2.51	1.92	2.97
AsAt_g18286	5.46	5.35	5.54	5.86	6.06	5.65	4.3	5.69	4.55	4.7	3.83	5.02	3.31	3.43	4.16	4.64	3.99	4.64	5.44	5.21	5.41	5.55	5.21	5.97	4.61	4.18	5.58	4.99	5.76	5.48	5.28	3.89	5.75
AsAt_g18287	7.45	7.56	7.75	7.67	7.92	7.79	7.09	7.03	7.83	7.66	7.83	6.96	7.82	7.55	7.79	7.49	7.75	6.89	8.04	7.23	8.04	7.74	7.46	7.38	6.96	7.66	6.98	7.75	6.4	7.02	6.94	7.44	7.85
AsAt_g18288	1.67	2.24	2.39	2.4	2.85	2.88	3.23	3.14	2.89	2.48	2.36	3.73	2.25	2.37	3.22	3.4	3.21	3.31	3.47	2.96	3.34	3.96	3.71	3.27	3.19	3.18	3.4	3.64	3.54	3.31	3.5	2.23	2.95
AsAt_g18289	3.58	3.41	3.52	3.47	3.46	3.67	3.77	4.02	3.92	3.8	3.3	4.24	3.84	3.32	3.64	3.51	3.53	3.62	3.52	3.65	3.05	3.33	3.27	4.17	3.19	3.97	3.55	3.43	3.53	3.36	3.59	4.2	3.25
AsAt_g18290	3.12	3.24	3.68	3.2	3.16	3.56	2.88	2.9	2.72	3.57	3.69	3.56	2.87	4.11	3.29	3.43	3.54	3.56	3.85	3.71	3.48	3.49	3.91	4.2	3.56	3.39	3.78	4.06	3.05	3.57	3.98	4.22	3.83
AsAt_g18291	5.86	5.78	6.04	5.91	5.78	5.83	5.63	5.77	5.78	5.64	5.65	5.72	5.82	5.74	5.7	5.75	6.01	6.02	6.15	5.93	5.66	6.07	6.07	6.31	5.83	5.88	5.83	6	6.1	5.94	6.14	5.99	5.96
AsAt_g18293	4.74	4.69	4.47	4.59	4.61	4.85	4.97	5.14	5.2	4.94	4.98	5.07	5.27	4.74	4.8	4.99	4.82	5.09	5.07	5.35	4.41	4.88	5.26	5.55	5	5.28	4.85	5.1	5.16	5.01	4.52	5.2	4.71
AsAt_g18294	2.58	3.23	3.32	3.45	2.73	3.43	3.08	3.2	2.06	3.34	3.54	3.07	2.76	3.39	2.42	2.58	3.09	2.88	3.57	3.36	3.58	3.79	3.43	3.53	3.11	3.65	2.92	3.26	3.05	3.81	3.34	3.31	3.48
AsAt_g18295	4.99	5.08	4.51	4.59	4.84	4.93	4.78	4.7	4.6	4.05	4.47	4.42	4.71	4.52	4.39	4.42	4.7	4.64	4.62	4.49	3.98	4.32	4.78	4.65	4.5	4.44	4.36	4.68	4.65	4.77	4.71	4.83	4.97
AsAt_g18296	1.95	2.1	1.95	2.34	1.97	1.78	2.12	2	2.4	2.77	2.51	2.78	2.66	2.73	2.46	2.85	2.27	2.17	2.32	1.52	2.07	2.02	2.18	3.35	2.08	1.15	2.01	2.59	1.82	2.11	1.65	3.43	3.75
AsAt_g18297	4.54	4.24	4.15	4.33	4.26	4.64	4.49	4.51	4.59	4.47	3.85	4.41	4.49	4.08	4.09	4.68	3.79	4.68	4.15	4.4	3.49	4.02	4.23	4.45	3.85	4.43	4.2	3.89	4.33	4.44	4.13	4.73	4.91
AsAt_g18299	6.9	6.89	7	6.98	6.94	7.2	7.11	7.2	7.12	6.98	6.87	7.23	6.51	6.95	6.62	7.09	7.14	7.4	7.37	7.22	7.32	7.61	7.4	7.34	7.06	7.28	7.14	7.29	7.68	7.51	7.49	6.92	7.24
AsAt_g18300	4.41	4.09	4.41	4.22	4.26	4.23	4.62	4.31	4.41	4.63	3.96	4.52	4.77	3.78	3.96	4.57	4.47	4.66	4.54	4.51	3.91	4.07	4.46	5.13	4.2	3.57	4.45	4.47	4.9	4.61	4.26	4.23	4.26
AsAt_g18302	3.5	3.68	3.54	3.56	3.37	3.55	3.74	3.25	3.36	3.62	3.38	3.58	3.12	3.66	3.27	3.42	3.41	3.39	3.57	3.17	3.11	3.27	3.69	3.93	3.63	3.68	3.15	3.42	3.16	3.9	3.69	3.73	2.95
AsAt_g18303	11.36	11.51	11.85	11.63	11.9	11.62	11.57	11.69	11.45	11.62	11.01	11.48	11.26	10.96	11.51	11.44	11.31	11.95	11.59	11.69	10.95	11.76	11.8	11.84	11.75	11.39	11.84	11.85	12.05	12.01	12.14	11.5	11.63
AsAt_g18304	6.93	6.76	7.03	6.73	7.05	6.78	6.86	6.5	6.94	6.44	6.63	6.47	6.84	6.54	6.76	6.59	6.92	6.76	6.96	6.9	6.77	7.03	6.91	6.96	6.52	6.9	6.51	7.11	6.44	7	7.18	7.2	6.81
AsAt_g18305	4.97	5.06	5.15	4.81	5.09	5.03	5.05	4.66	4.72	4.93	4.78	4.89	4.81	4.86	4.84	4.74	5.2	4.79	4.96	4.89	4.58	4.95	5.03	5.13	5.03	4.62	4.48	5.12	4.69	4.77	4.88	5.48	5.25
AsAt_g18308	4.92	4.9	4.83	4.88	4.69	4.87	5.87	5.13	4.62	4.74	5.95	5.82	5	5.55	5.37	5.66	4.92	5.19	5.22	4.49	4.67	5.08	4.81	5.38	4.81	4.83	4.89	4.81	5.03	4.58	4.6	4.87	4.75
AsAt_g18310	-1.28	-1.12	-1.47	-0.76	-0.53	-0.6	-0.69	-1.95	-0.88	-0.23	-1.19	-0.69	0.07	-1.18	-0.47	-1.01	0.39	-1.64	0.67	-0.54	-0.05	0.59	-0.67	-0.15	-0.39	0.46	-1.78	0.18	-0.17	0.68	-1.95	0.6	-1.95
AsAt_g18311	6.67	6.69	6.63	6.71	6.69	6.61	6.43	6.75	6.54	6.65	6.6	6.77	6.84	6.6	6.49	6.65	6.55	6.53	6.78	6.76	6.36	6.63	6.68	6.73	6.57	6.73	6.6	6.65	6.74	6.63	6.66	6.83	6.73
AsAt_g18312	3.56	3.33	3.55	3.03	3.23	3.25	3.81	2.9	3.26	3.17	3.27	3.82	3.33	3.04	3.3	3.39	4.08	3.92	4.21	3.82	3.69	3.6	4.18	3.87	2.93	3.37	2.95	4.01	3.99	3.68	3.86	3.74	3.89
AsAt_g18313	3.41	3.7	3.86	3.41	3.5	3.64	3.9	3.63	3.33	3.66	3.46	3.63	4.09	3.64	4.26	3.76	4.02	3.86	3.75	3.61	3.23	3.84	3.93	3.88	3.92	3.43	3.84	4.28	4.5	4.15	3.21	3.76	3.97
AsAt_g18314	3.55	2.87	2.63	3.25	3.01	3.41	2.17	3.81	3.69	2.59	2.42	2	1.71	2.85	1.76	2.2	2.24	2.43	2.72	2.32	2.6	2.63	2.56	3.36	1.98	2.3	2.45	2.3	2.88	2.31	2.75	3.18	3.26
AsAt_g18316	5.98	6.24	5.82	5.89	6.12	6.06	6.38	6.04	5.61	6.04	5.88	6.21	6.51	5.94	6.37	6.3	6.03	6.49	5.59	6.17	5.26	6.06	6.09	5.33	6.14	6.33	6.19	5.89	5.95	6.07	6.29	5.51	6.03
AsAt_g18319	8.91	9.17	9.17	8.75	9.17	9	9.01	8.81	8.9	8.92	9.05	8.83	8.53	9.09	9.38	8.99	9.34	10.17	9.35	9.02	9.14	9.18	9.14	9.42	9.26	9.04	9.24	9.31	8.86	9.11	9.18	8.89	9.16
AsAt_g1832	1.52	1.31	1.82	2.2	1.53	2.29	2.56	1.52	2.76	2.44	1.35	1.34	1.24	1.97	1.39	0.75	2.9	2.14	1.19	2.88	2.66	1.95	1.69	1.72	1.58	2	2.34	2.85	2.36	2.08	2.23	0.63	3
AsAt_g18320	4.84	4.73	4.19	4.18	4.66	4.23	4.75	4.63	4.08	4.33	5.95	4.02	6.5	5.44	4.1	4.38	3.43	4.1	2.74	3.73	3.36	2.81	4	2.15	2.72	3.85	3.8	4.08	3.56	3.66	3.61	4.85	4.64
AsAt_g18321	4.84	4.69	4.79	4.5	4.57	4.73	4.51	4.58	4.59	4.92	4.65	4.77	4.67	4.88	4.31	4.53	4.6	4.79	4.67	4.58	4.56	4.57	4.65	6.06	4.6	4.33	4.7	4.64	5.85	4.67	4.83	4.97	5.06
AsAt_g18322	1.89	2.34	2.21	2.33	2.39	1.86	2.15	1.83	2.4	2.57	2.33	2.33	2.32	2.79	2.16	2.35	2.5	1.79	2.51	2.23	2.46	2.1	2.39	2.72	2.24	2.21	2.49	2.7	2.35	1.82	2.93	2.26	3.71
AsAt_g18323	6.69	6.74	6.79	6.64	6.68	6.52	6.89	6.59	6.57	6.52	6.99	6.64	6.92	6.87	6.63	6.69	6.83	6.66	6.57	6.76	6.28	6.78	6.8	6.66	6.73	6.65	6.52	6.8	6.44	6.71	6.85	6.68	7.03
AsAt_g18324	2.12	1.79	2.18	1.44	2.34	1.84	1.21	2.14	1.56	1.15	1.52	1.84	2.02	1.36	1.68	2.09	1.88	1.01	0.73	0.77	-0.23	1.31	2.26	1.25	1.29	-0.87	0.99	1.47	0.68	1.35	1.37	2.01	1.96
AsAt_g18325	2.74	2.69	2.39	2.82	2.83	2.92	2.93	2.64	1.86	2.67	2.37	2.58	2.47	2.73	2.4	2.41	2.28	1.93	2.14	2.45	2.15	2.03	3.05	2.73	2.43	2.73	2.88	2.42	2.62	2.31	1.81	3.33	3.09
AsAt_g18326	4.25	4.33	3.59	4.38	3.98	3.62	3.45	3.83	4.71	2.97	3.93	4.23	3.76	3.9	3.67	3.89	2.34	3.04	4.42	3.9	4.52	2.54	3.02	2.85	2.86	2.33	2.48	2.87	3.7	3.52	4.03	4.02	3.98
AsAt_g18327	6.52	6.53	6.42	6.72	6.34	6.06	6.27	6.34	6.91	6.42	6.53	6.2	6.06	6.42	5.98	6.3	5.86	6.29	6.32	6.16	5.99	6.22	6.16	6.6	6.08	5.97	6.01	6.12	6.35	6.41	6.19	6.26	6.48
AsAt_g1833	0.6	1.08	1.67	1.79	0.7	2.03	0.83	-0.03	1.25	3.53	2.85	2.55	2.71	2.71	1.55	1.63	-0.97	-1.08	2.11	-0.34	1.15	1.01	0.72	0.69	0.43	1.35	1.14	0.33	0.51	-0.89	1.03	0.75	2.57
AsAt_g18330	3.9	3.51	3.73	3.8	3.9	4.29	4.09	4.24	3.75	4.7	4.91	4.41	5.51	4.69	4.5	4.43	3.82	3.65	4.87	3.96	3.45	3.92	4.39	3.72	3.38	2.82	3	4.84	3.92	4.28	4.03	3.65	4.18
AsAt_g18331	5.48	5.02	4.62	5.29	5.11	5.51	5.4	5.83	5.58	5.36	5.45	5.68	5.39	5.52	5.35	5.69	5.2	5.61	5.58	5.94	5.2	5.52	5.66	5.61	5.46	5.61	5.6	5.53	5.71	5.91	5.47	6.52	5.49
AsAt_g18332	5.27	5.42	5.46	5.6	5.29	5.6	5.99	5.58	5.56	5.66	5.54	5.96	5.93	5.87	5.86	5.88	5.72	5.96	5.94	5.94	5.77	6.14	6.03	6	5.91	5.94	5.91	6.12	5.45	6.07	5.98	6.21	6.04
AsAt_g18333	1.52	0.68	1.41	1.91	0.83	2.26	3.77	-0.91	3.25	-0.05	1.12	0.87	0.66	-0.85	0.2	1.1	0.47	0.54	1.57	0.09	-1.95	0.13	-1.29	-0.84	-1.95	-1.03	-0.52	0.46	0.03	-0.89	0.81	-1.95	0.7
AsAt_g18334	6.85	6.77	7.18	6.72	6.56	6.68	6.65	6.95	6.66	6.5	6.8	6.61	6.61	6.73	6.42	6.95	6.31	6.18	6.63	6.02	5.74	6.24	6.21	6.67	6.56	6.48	6.24	6.15	5.85	6.02	6.31	6.66	6.27
AsAt_g18335	6.49	6.13	6.27	6.64	5.93	5.49	6.08	5.99	7.15	6.06	6.01	5.66	5.1	5.46	5.88	5.9	5.35	5.69	6.06	5.38	5.69	5.42	5.14	5.57	5.14	6.08	4.77	5.54	5.01	4.96	5.06	6.37	4.84
AsAt_g1834	4.56	4.67	4.44	4.49	4.2	4.52	4.46	3.98	4.21	4.1	4.39	4.02	4.14	4.55	4.28	4.15	4.57	4.6	4.63	4.47	4.7	4.46	4.45	5	4.47	4.64	4.16	4.62	3.22	4.48	4.18	4.43	4.26
AsAt_g18341	6.53	6.43	6.23	6.54	6.4	6.57	6.75	6.68	6.54	6.4	6.22	6.67	6.5	6.55	6.19	6.48	6.19	6.23	5.95	6.37	5.98	6.33	6.33	6.52	6.24	6.24	6.23	6.05	6.51	6.35	6.4	6.53	6.34
AsAt_g18342	3.68	3.83	3.85	3.91	4.1	4.01	3.84	4.46	3.95	3.75	3.87	3.82	4.51	3.46	2.93	3.3	4.08	3.23	3.41	3.65	4.17	3.56	3.64	3.71	3.66	4.03	3.82	3.56	3.41	3.6	3.59	4.41	2.47
AsAt_g18343	6.03	6.24	6.09	5.96	6.08	6.31	5.88	6.13	6.14	6.25	6.52	5.93	6.24	6.36	5.88	6.08	6.39	6.28	6.14	6.23	5.7	6.3	6.39	6.53	6.42	6.44	6.48	6.25	6.58	6.36	6.14	6.32	6.29
AsAt_g18344	5.59	5.14	4.55	5.14	4.9	5.15	4.95	5.34	5.06	4.82	5.09	5.27	4.68	5.05	4.67	5.09	4.57	5.13	5.3	5.32	4.86	4.83	4.94	5.34	4.9	4.11	4.69	4.72	5.01	4.71	4.84	5.35	5.19
AsAt_g18345	12.64	12.93	12.8	12.8	12.87	12.79	12.89	12.61	12.85	12.89	12.75	12.75	12.94	12.57	12.98	12.74	12.8	12.48	12.53	12.63	12.25	12.61	12.67	12.14	12.9	11.8	12.55	12.64	12.64	12.54	12.53	12.31	12.48
AsAt_g18346	3.31	3.1	3.21	3.02	2.84	3.06	2.52	3.32	3.04	2.91	3.18	2.65	2.81	3.39	3.17	3.23	3.65	3.19	3.56	3.05	3.8	3.43	3.26	3.68	3.53	2.44	2.99	3.53	2.92	3.36	2.9	3.63	3.33
AsAt_g18347	5.1	5.07	4.99	5.03	5.15	5.55	4.63	5.55	4.95	5.64	5.42	5.44	5.52	5.74	5.79	5.93	5.77	5.38	5.36	5.32	4.6	5.39	5.83	5.48	5.66	4.97	5.38	5.56	5.73	5.76	6.07	5.98	5.96
AsAt_g18348	-0.95	-0.28	-1.16	-0.3	0.28	0.31	-0.75	-1.08	-0.91	-0.39	0.32	-0.64	-0.18	1.15	0.87	0.82	0.17	-0.75	-0.23	-0.4	0.51	-1.25	-0.36	-0.91	-0.41	-1.41	-1.12	0.2	-1.23	-0.42	0.21	0.75	-1.95
AsAt_g1835	7.01	6.5	6.66	7.13	6.68	6.89	6.57	7.13	6.47	6.74	6.41	6.75	7.1	7.29	6.48	7.14	6.67	6.65	6.13	6.92	6.17	7.12	7.01	6.75	6.34	6.56	6.51	6.43	6.93	6.82	6.71	7.38	6.89
AsAt_g18352	4.39	4.21	3.98	4.2	4.21	4.35	4.22	4.54	3.97	3.67	3.88	4	3.94	3.93	3.64	4.08	4	4.1	4.13	4.53	3.51	3.92	3.78	3.95	3.82	4.24	4.22	3.68	4	3.88	3.93	3.96	4.1
AsAt_g18353	6.52	7.04	7.13	7.01	5.68	7.11	5.25	6.38	5.5	5.92	3.73	6.75	4.58	4.45	6.29	6.1	4.91	4.42	4.97	5.15	3.82	4.87	4.27	4.01	6.39	5.97	4.86	3.75	5.15	4.49	4.62	3.55	6.03
AsAt_g18354	3.93	3.46	3.52	3.15	3.63	3.31	3.55	3.46	4.05	3.88	3.76	3.45	3.76	3.38	2.87	3.23	3.17	3.39	3.5	3.33	3.09	3.62	3.55	3.64	3.93	3.21	3.88	3.68	3.69	3.88	3.8	3.27	3.03
AsAt_g18355	5.99	5.92	5.93	5.94	5.8	5.92	5.88	5.93	5.74	5.67	6.9	5.7	5.81	6.48	5.44	6.12	6.05	5.9	6.93	5.83	6.61	6.54	5.88	6.25	5.76	6.59	6.18	5.52	5.82	5.68	5.57	5.64	5.68
AsAt_g18356	-1.25	-0.72	-0.98	-0.2	-1.37	-0.69	-1.23	-0.21	-1.95	-1.31	-0.32	-0.57	-0.91	-0.47	-1.32	-1.29	-1.18	-1.95	-0.94	-1.37	-1.03	-1.05	0	2.27	-0.34	-0.68	-0.56	-0.72	-1.29	-1.4	-1.03	-0.94	-1.33
AsAt_g1836	7.85	7.82	7.57	7.64	7.64	7.68	7.58	7.63	7.47	7.48	7.71	7.49	7.51	7.72	7.54	7.63	7.6	7.79	7.59	7.74	7.51	7.79	7.83	7.88	7.64	7.7	7.53	7.73	7.62	7.92	7.72	7.62	7.78
AsAt_g18360	2.37	2.35	2.51	2.48	2.36	2.45	3.1	2.4	2.44	2.55	2.25	3	2.39	2.16	2.06	2.43	3.39	2.88	3.07	2.82	2.51	2.78	3.56	2.98	3.03	1.71	2.44	3.14	2.69	3.41	3.4	2.41	2.77
AsAt_g18361	3.48	3.51	3.49	2.91	3.14	3.59	3.21	3.13	3.33	3.95	4.66	3.79	4.81	5.27	4.54	4.62	3.28	2.67	2.38	2.33	1.98	2.31	3.33	2.85	2.53	1.62	1.75	3.05	2.41	3.15	2.4	4.49	3.65
AsAt_g18362	5.45	5.44	5.48	5.2	5.22	5.55	5.43	5.33	5.71	5.51	6.27	6	6.42	6.19	5.82	6.01	5.67	5.1	5.42	5.33	4.89	5.34	5.32	5.35	5.26	5.18	5.05	5.29	4.97	5.32	5.53	5.69	5.42
AsAt_g18363	2.6	2.75	4	2.43	2.52	3.34	2.71	3.1	2.53	2.69	3.03	3.63	3	3.34	2.91	2.75	2.99	3.2	3.12	2.51	2.47	3.31	3.38	3.15	2.63	2.9	3.53	2.82	3.16	2.93	2.87	1.91	3.14
AsAt_g18365	4.48	4.28	4.1	4.01	4.02	4.05	3.88	3.87	4.04	3.65	3.88	4.3	4.02	4.25	4.14	4.28	3.99	4.13	3.58	3.7	3.29	3.69	3.87	4.19	4.15	3.93	3.58	3.87	3.81	3.37	3.25	4.38	3.76
AsAt_g18366	5.18	5.19	5.16	5.3	4.93	4.9	4.59	5.09	4.17	4.88	4.72	4.64	4.62	4.55	4.32	4.62	3.99	4.58	4.07	4.91	4.17	4.36	4.35	5.35	5.13	3.77	4.68	4.28	4.1	4.22	4.4	4.96	5.39
AsAt_g1837	5.15	4.91	4.79	5.21	4.92	5.12	4.98	5.1	4.86	5.06	4.9	5.12	4.64	5.25	5.02	5.3	4.92	5.13	5.03	5.13	4.89	4.63	4.9	5.21	5.23	4.89	5.09	4.95	5.08	4.87	4.97	5.19	5.31
AsAt_g18370	-1.46	-1.43	-1.19	-1.75	-1.57	-1.46	-1.29	-1.1	-1.95	-1.33	0.13	0.27	-0.76	-1.54	-1.36	-0.38	-0.22	-1.52	0.49	-1.09	0.04	-1.48	-0.89	0.49	-1.44	-1.95	-0.48	0.08	-1.33	-1.95	-0.46	-1.95	1.34
AsAt_g18375	4.95	4.81	4.59	4.62	5.07	4.83	4.67	5.07	5.17	5.23	5.67	5.15	5.46	5.46	4.77	5.02	4.57	4.31	4.42	4.65	3.93	4.09	4.7	4.97	5.01	4.23	4.31	4.64	4.16	4.5	4.5	5.44	4.91
AsAt_g18378	5.31	5.29	5.29	5.06	5.3	5.24	5.04	5.02	5.18	4.4	5.14	5.3	4.41	5.35	5.18	5.2	5.45	5.34	5.09	5.09	4.54	5.39	5.57	5.3	5.12	5.29	5.19	5.35	4.86	5.2	5.37	4.69	5.07
AsAt_g18379	1.41	1.45	2.6	1.69	2.57	1.43	2.71	-0.1	2.3	1.87	2.54	2.67	1.79	2.85	2.28	2.14	1.91	2.05	2.31	1.9	1.11	1.9	1.97	3.19	1.68	1.7	-1.95	2.13	1.62	2.56	1.16	1.41	1.38
AsAt_g1838	6.57	6.13	5.63	6.31	6.29	6.41	6.29	6.82	6.66	6.27	6.25	6.4	6.55	6.4	5.69	6.28	6.06	6.59	6.24	6.72	6.25	6.25	6.43	6.56	6.12	6.37	6.36	6.08	6.76	6.6	6.14	7	6.17
AsAt_g18381	4.61	4.62	5.15	4.29	5.01	4.07	4.92	3.57	4.95	4.89	5.22	4.9	4.93	5.11	5.26	5.19	4.11	4	3.98	3.81	3.88	4.37	3.52	4.27	4.62	4.34	4.03	4.09	3.61	3.87	3.81	4.42	4.92
AsAt_g18383	0.88	2.42	3.27	2.17	3.1	1.99	2.89	2.83	3.86	3.08	3.49	3.63	3.36	3.55	2.77	3.55	2.65	2.63	3.34	3.21	2.98	3.2	3.39	3.09	2.91	3.66	2.88	3.04	2.94	3.62	2.86	3.69	4.06
AsAt_g18386	6.49	6.31	6.24	6.13	6.12	6.45	6.13	6.35	6.35	6.3	6.21	6.18	6.02	6.47	6.28	6.18	6.36	6.38	6.33	6.42	6.17	6.58	6.36	6.34	6.26	6.32	6.57	6.45	6.42	6.34	6.49	6.53	6.5
AsAt_g18387	6.61	6.72	6.59	6.59	6.49	6.75	6.56	6.42	6.4	6.99	6.53	6.49	6.44	6.56	6.42	6.41	6.21	6.41	6.47	6.46	6.07	6.49	6.45	6.76	6.85	6.78	6.49	6.38	6.29	6.76	6.38	6.78	6.67
AsAt_g18388	1.51	1.49	1.31	1.31	1.2	0.92	1.41	1.63	1.23	2.57	2.71	2.51	2.08	2.07	2.19	1.65	1.88	1.28	3.37	2.35	2.62	1.75	1.91	0.31	1.97	0.89	1.86	2.06	1.24	1.5	2.63	2.36	2.85
AsAt_g1839	7.06	6.78	6.4	6.4	6.57	6.63	6.57	6.77	6.76	6.59	6.8	6.73	6.77	6.78	6.3	6.73	6.43	6.71	6.24	6.8	6.4	6.42	6.75	6.82	6.4	6.53	6.52	6.49	6.95	6.72	6.18	6.95	6.44
AsAt_g18391	4.62	4.81	4.65	4.55	4.69	4.62	4.7	4.9	4.52	4.65	4.63	4.69	4.53	4.88	4.41	4.8	4.72	4.76	5.1	4.87	4.49	5.03	4.91	5.05	4.75	5.06	4.45	4.89	4.42	4.75	5.3	5.11	5.06
AsAt_g18394	3.49	3	3.13	2.89	2.88	3.38	3.11	2.99	3.31	3.16	3.13	3.22	2.8	3.51	2.86	3.26	3.06	3.31	3.47	3.43	2.85	3.13	3.24	3.88	3.44	3.63	3.03	3.2	3.75	3.02	3.35	3.85	3.82
AsAt_g18395	2.02	3.75	3.25	3.37	3.87	3.47	3.48	3.38	4.4	3.61	3.58	3.31	4.2	3.25	3.67	3.51	3.69	3.45	3.79	3.3	3.12	3.27	3.99	3.67	3.34	4.13	3.88	3.77	3.31	3.43	2.9	4.28	3.73
AsAt_g18396	1.36	1.65	2.11	2.22	2.29	2.57	2.12	2.27	2.66	2.48	3.2	1.21	2.17	2.15	2.63	2.36	2.89	1.78	3.37	1.95	2.88	3.32	2.21	3.1	2.04	3.15	3.38	2.63	1.72	0.44	2.06	2.71	2.71
AsAt_g18397	2.2	2.28	2.86	3.06	2.24	2.85	2.13	2.75	2.08	3.46	2.45	3.4	3.1	2.85	3.24	3.76	2.76	2.41	2.94	2.79	1.85	2.66	3.06	3.59	3.12	2.54	2.6	3.08	2.6	3.05	2.94	2.1	3.86
AsAt_g184	0.73	1.82	1.86	1.33	2.74	2.49	0.7	1.86	2.27	2.61	2.47	2.09	2.59	2.66	2.27	1.62	1.58	1.86	0.99	1.74	0.71	1.12	-0.17	2.67	0.8	1.49	1.34	1.45	1.51	0.89	1.09	3.19	1.43
AsAt_g1840	3.81	3.49	3.32	3.26	3.8	3.52	3.66	4.07	4.33	3.38	3.61	3.37	3.63	3.35	3.01	3.51	3.44	3.86	4.38	3.85	3.64	3.75	4.11	4.61	3.91	3.55	3.81	3.95	3.99	3.72	3.75	3.11	3.55
AsAt_g18403	-0.82	-0.47	0.11	-0.64	-0.73	-0.89	-0.42	-1.31	-1.31	-0.15	-0.21	-0.76	-0.62	-0.12	-0.26	-0.09	-1.23	-0.88	0.14	0.2	-0.52	-0.24	-0.28	0.41	0	-1.4	-0.09	0.14	-0.31	-0.68	0.47	-0.97	0.97
AsAt_g18404	4.59	4.6	4.71	4.34	4.79	4.38	4.77	4.13	4.37	4.57	4.45	4.61	4.5	4.66	4.76	4.57	4.57	4.47	4.28	4.39	3.95	4.31	4.27	4.35	4.43	4.5	4.02	4.28	4.08	4.35	4.36	4.5	4.99
AsAt_g18405	5.43	5.26	5.19	5.1	5.18	5.34	5.08	5.29	5.26	5.17	5.4	5.52	5.28	5.43	5.47	5.31	5.7	5.84	5.81	5.68	5.42	5.95	5.9	5.73	5.52	5.37	5.47	5.77	5.74	5.82	5.56	5.65	5.28
AsAt_g18408	3.47	3.35	2.59	3.23	2.2	3.22	2.08	3.33	1.78	2.97	3.08	3.49	2.39	2.63	3.22	3.57	2.06	1.73	3.33	2.46	2.48	2.25	2.49	2.48	2.12	1.68	2.42	2.59	1.9	1.76	3.06	2.19	2.3
AsAt_g18409	6.53	6.55	6.58	6.12	6.19	6.5	6.16	6.23	5.84	6.22	6.34	6.18	6.4	6.57	6.35	6.28	5.96	5.79	5.79	5.58	5.32	5.87	5.96	6.14	5.82	6	5.83	5.96	5.39	5.88	5.93	6.16	6.06
AsAt_g1841	3.83	3.47	3.47	3.76	3.56	3.83	3.42	3.9	3.39	3.55	3.51	3.62	3.37	3.65	2.89	3.81	3.19	3.43	3.66	2.71	2.46	3.1	3.66	3.79	3.31	2.65	3.06	3.44	3.65	3.12	3.26	4.03	4.21
AsAt_g18410	5.47	5.08	4.99	5.26	4.91	5.26	5.17	5.07	5.08	5.03	5.6	5.23	5.13	5.3	4.69	5.01	5.27	5.36	5.79	5.18	5.14	5.67	5.48	5.5	5.3	5.7	5.16	5.44	5.05	5.4	5.13	5.16	5.47
AsAt_g18411	6.89	6.98	6.96	6.95	6.99	6.82	6.89	6.29	6.88	6.99	6.87	6.68	6.89	7.03	7.23	6.98	7.04	7.17	7.16	7	7.05	7.07	7.08	7.41	7.13	7.17	6.92	7.12	6.7	6.95	7.09	6.87	7.56
AsAt_g18412	6.13	6.11	6.5	6.74	6.31	6.29	7.13	6.11	5.68	6.83	6.13	7.19	6.3	6.71	6.12	6.82	6.37	6.14	6.01	5.33	5.39	6.23	5.8	5.74	5.69	5.58	4.95	5.45	5.76	6.2	6.36	5.91	6.32
AsAt_g18413	4.9	4.86	4.96	4.53	4.8	4.81	4.7	4.76	4.48	4.7	4.66	4.83	4.55	4.72	4.79	4.95	5	5.11	4.9	4.59	4.65	5.05	4.75	5.35	4.95	5.12	4.67	4.98	4.78	4.71	4.77	4.62	5.1
AsAt_g18414	5.66	5.46	5.37	5.39	5.33	5.25	5.47	5.36	5.37	5.3	5.18	5.2	5.02	5.28	5.19	5.24	5.21	5.36	5.14	5.17	4.99	5.16	5.37	5.66	5	5.36	4.98	5.47	4.66	5.3	5.41	5.56	5.39
AsAt_g18417	6.42	5.93	5.27	6.07	6.01	5.79	5.86	6.09	6.27	6.01	5.28	5.58	5.5	4.86	5.4	5.75	5.73	5.98	5.64	5.95	4.95	5.56	5.82	5.28	5.42	5.63	5.49	5.59	5.57	5.85	5.4	6.67	5.89
AsAt_g18418	7.92	8.17	8.01	7.82	8.23	7.7	7.88	7.53	8.07	7.68	7.91	7.52	7.35	7.89	8.35	7.73	8.13	8.04	8.11	7.74	7.8	7.88	7.88	8.11	8.14	7.84	7.83	8.12	7.37	7.87	8.06	7.08	7.17
AsAt_g18419	1.46	1.87	2.08	1.33	1.52	1.22	1.08	0.81	1.89	0.71	1.71	1.68	0.92	1.27	2.19	1.57	1.48	1.78	1.94	1.6	2.09	0.77	1.92	2.38	2.35	1.43	1.72	2.24	2.64	1.72	0.47	2.49	1.55
AsAt_g1842	5.6	5.55	5.28	5.19	5.52	5.45	5.41	5.46	5.28	5.4	5.53	5.67	5.43	5.47	5.49	5.51	5.37	5.57	5.52	5.55	5.59	5.47	5.38	5.78	5.16	5.48	5.38	5.33	5.13	5.53	5.33	5.87	4.77
AsAt_g18420	7.34	6.94	6.69	7.14	6.98	7.01	7.02	7.25	7.37	7	6.74	6.93	7.02	6.88	6.5	7.15	6.6	7.19	7.12	7.18	6.64	6.9	7.07	7.2	6.84	6.99	6.79	6.85	7.15	7.13	6.95	7.41	7
AsAt_g18421	4.16	4.08	3.69	3.78	3.97	4.06	3.68	3.44	4.02	4.11	4.05	3.87	4.37	4.13	3.76	3.81	4	3.79	4.1	4.03	4.02	3.88	3.74	4.25	3.59	3.87	3.57	4.11	3.49	3.93	3.86	3.72	3.54
AsAt_g18422	9.12	8.72	8.72	8.85	8.57	8.78	8.58	9.15	8.35	8.27	8.16	8.6	8.48	8.45	8.12	8.8	7.94	8.6	8.12	8.57	7.36	8.37	8.51	8.33	8.69	8.49	8.41	7.94	8.53	8.49	8.31	9.08	9.08
AsAt_g18423	4.85	4.78	5.07	5.1	5.59	4.62	5.24	4.69	5.34	5.17	5.6	5.92	5.33	5.36	5.45	5.4	5.27	5.27	5.23	5.48	5.25	5.21	5.4	5.78	5.37	5.13	5.02	5.23	5.11	5.45	5.37	6.94	5.42
AsAt_g18424	5.88	5.32	5.2	5.58	5.43	5.61	5.53	5.98	5.7	5.64	5.48	5.92	5.45	5.92	5	5.9	5.53	5.75	5.27	5.8	4.88	5.82	5.98	5.72	5.34	5.69	5.59	5.38	5.93	5.72	5.5	6.62	6.03
AsAt_g18425	3.94	3.88	3.79	4.03	3.8	4.03	4.09	4.06	3.66	4.01	3.81	4.38	3.8	4.06	3.77	4.18	3.55	3.78	3.82	3.84	2.75	3.58	3.9	5.28	3.66	3.3	3.84	3.87	3.51	3.9	3.45	4.31	4.33
AsAt_g18426	3.76	4.34	4.71	4.38	4.77	4.42	4.63	4.07	4.07	5.01	4.73	4.81	4.64	4.94	4.58	4.72	5.18	4.43	4.97	4.08	3.87	4.53	5.16	5.25	4.47	4.21	4.04	5.14	4.2	4.9	4.76	4.38	4.46
AsAt_g18427	4.55	4.42	4.67	4.47	4.59	4.59	4.61	4.68	4.21	4.51	4.63	4.91	4.39	4.66	4.46	4.48	4.83	4.9	4.94	4.92	4.56	5.02	5.21	5.4	5.12	5.11	4.22	5.1	4.92	4.99	5.09	5.1	5.27
AsAt_g1843	6.33	6.22	5.43	6.01	6.01	5.37	6.36	6.2	5.58	5.18	6.17	5.82	4.7	5.83	5.47	5.88	4.98	6.09	5.6	5.7	6.15	5.71	5.32	6.05	5.33	5.93	5.73	5.26	6.28	5.7	5.42	4.35	4.88
AsAt_g18430	5.08	4.72	4.38	4.99	4.36	4.95	5.08	4.84	5.32	4.52	4.31	4.86	5.19	4.43	3.49	4.6	4.53	4.95	2.39	4.84	3.63	2.78	4.32	4.76	3.65	4.61	1.23	4.04	4.8	3.01	2.91	5.94	4.64
AsAt_g18431	7.51	7.34	7.24	7.16	7.48	7.36	7.19	7.22	7.07	7.36	7.29	7.4	7.33	7.32	6.96	7.22	7.28	7.41	7.26	7.38	6.92	7.35	7.58	7.66	7.36	7.19	7.18	7.38	7.35	7.52	7.31	7.38	7.47
AsAt_g18432	4.49	4.61	4.47	4.35	3.81	3.97	3.66	4.03	3.86	4.08	3.88	3.87	4.14	3.8	3.99	3.81	4.28	3.83	4.52	4.2	3.91	4.13	4.17	4.21	3.92	3.94	3.82	4.37	3.91	3.91	4.15	4.19	4.3
AsAt_g18433	4.38	4.61	4.63	4.65	4.29	4.66	4.71	4.54	4.72	4.85	4.73	4.97	5.07	4.77	4.43	4.83	5.07	4.77	4.71	4.97	4.82	4.92	5.03	5.03	4.26	4.81	4.58	4.92	4.42	5.01	5.14	5.39	5.27
AsAt_g18434	-0.36	-1.38	-1.21	-0.65	-0.82	-0.89	-1.17	-0.43	-0.99	-1.48	-1.23	-0.17	-0.39	-0.91	-0.69	-1.1	-0.37	-1.11	0.37	-0.64	0.29	-1.46	-1.24	-0.36	-0.62	-0.49	-0.45	-1.1	-0.44	-1.95	-0.08	-0.32	-1.36
AsAt_g18435	5.83	5.99	6.05	6.09	5.7	5.78	5.9	5.62	5.94	5.87	5.91	5.69	5.82	5.67	5.52	5.6	5.89	5.69	6.02	5.69	6.09	5.8	5.91	5.81	5.4	5.59	5.61	5.77	5.44	5.83	5.66	6.04	6.26
AsAt_g18436	8.79	8.76	8.76	9.01	8.84	8.77	8.89	8.93	8.82	8.93	8.97	9	9.26	9.32	8.71	9.11	8.61	8.71	8.62	8.75	8.52	8.74	8.63	8.8	8.69	8.67	8.61	8.54	8.64	8.57	8.68	9.12	9.28
AsAt_g18437	0.2	0.92	1.13	0.61	0.78	0.78	0.95	0.54	0.94	1.57	0.5	1.64	0.03	0.79	0.89	0.11	1.38	-1.12	1.42	1.05	-0.36	1.01	1.48	0.81	1.27	0.07	-0.51	1.43	0.32	0.25	0.24	-0.21	-0.64
AsAt_g18438	3.59	3.86	3.94	3.33	3.86	3.66	3.63	3.33	3.39	3.62	3.96	3.58	4.16	4.05	3.97	3.81	4.33	3.59	4.24	3.91	3.86	3.97	3.87	3.76	3.72	4.62	3.39	4.02	3.47	3.41	4.2	4.34	3.77
AsAt_g1844	7.94	8.26	7.81	8.53	8.42	8.02	8.7	8.82	8.19	8.31	7.73	8.53	7.86	7.98	7.84	8.71	7.96	8.55	8.35	9.02	8.28	8.64	8.48	9.17	9.08	8.71	9.31	8.16	9.05	8.77	8.68	6.55	8.44
AsAt_g18441	-0.69	-0.62	-0.48	-0.52	-0.29	-0.98	-0.85	-0.79	0.24	-1.36	-0.08	-0.38	0.68	0.19	-0.91	-0.4	-1.23	-0.39	-0.3	-0.94	1.43	0.17	-1.57	-0.77	-1.95	-0.75	-1.74	-1.14	-1.34	-1.95	0.81	0.65	-1.95
AsAt_g18442	2.24	2.4	2.53	1.73	3.46	3.05	3.44	2.46	2.8	3.22	3.5	3.41	1.39	3.57	3.35	3.54	3.28	3.2	3.48	2.85	2.06	3.22	3.23	3.51	3.45	3	2.76	3.34	2.82	3.22	3.14	3.57	3.16
AsAt_g18443	1.96	1.78	1.63	1.34	1.3	1.64	1.08	1.74	1.58	0.79	1.1	1.73	0.52	1.84	1.46	0.96	2.25	2.36	1.96	2.37	1.76	2.63	2.14	1.85	2.14	0.95	1.78	2.41	1.96	1.96	1.81	0.99	1.24
AsAt_g18444	2.07	2.02	1.7	0.7	1.25	1.52	1.53	1.97	-0.46	1.86	2.52	2.4	3.35	2.7	2.57	2.54	3.41	1.7	0.64	0.61	-1.43	0.75	2.8	1.51	1.6	-0.59	1.69	2.41	1.13	1.81	1.9	2.26	2.6
AsAt_g18446	4.56	4.55	4.64	4.68	4.77	4.45	4.56	4.44	4.22	4.48	4.99	4.84	5.01	5.24	5	4.92	4.67	4.49	4.69	4.56	4.49	4.52	4.64	4.86	4.77	4.37	4.58	4.8	4.84	4.88	4.84	5.03	4.6
AsAt_g18447	6.7	6.48	6.41	6.47	6.5	6.63	6.53	6.67	6.35	6.67	7.04	6.96	7.3	7.17	6.63	6.95	6.68	6.57	6.51	6.67	6.13	6.41	6.87	6.69	6.5	6.37	6.24	6.56	6.72	6.75	6.65	7.24	6.69
AsAt_g18448	6.16	6.05	6.02	5.82	6.08	6.12	5.91	6.05	6.04	5.93	6.45	5.89	6.41	6.81	5.59	6.24	5.42	5.76	5.1	5.37	5.46	5.26	6.01	6.21	5.84	6.07	5.27	5.68	5.01	5.58	5.41	6.41	6.82
AsAt_g18449	4.98	4.87	4.47	4.29	4.79	5.25	4.87	5.03	4.61	4.8	4.92	5.02	4.6	5.14	4.69	5.02	4.91	4.91	5.3	5.06	4.75	4.75	5.16	5.09	4.98	4.89	4.81	5.11	4.76	4.96	4.97	4.89	5.06
AsAt_g18450	6.72	6.57	6.2	6.47	6.52	6.52	6.36	6.55	6.56	6.34	6.44	6.59	6.65	6.47	6.25	6.51	6.36	6.66	6.71	6.78	6.48	6.67	6.59	6.66	6.31	6.51	6.63	6.56	6.81	6.7	6.39	6.85	6.56
AsAt_g18451	5.63	5.43	5.24	5.67	5.4	5.58	5.58	5.52	5.28	5.87	5.94	5.93	5.86	5.62	5.58	5.55	5.17	5.08	5.92	5.33	5.1	5.55	5.22	5.57	4.58	4.63	4.46	5.41	5.26	5.07	5.21	5.64	5.4
AsAt_g18452	4.65	4.17	4.21	4.28	3.78	4.5	4.24	4.62	4.35	4.29	3.66	4.99	4.22	4.01	4.01	4.18	4.12	4.08	3.78	4.46	3.91	4.2	4.82	5.24	4.59	4.6	4.36	4.11	4.5	4.58	4.28	5.18	4.52
AsAt_g18453	0.85	0	0.93	-1.28	-1.16	0.59	-0.32	0.91	-1.65	0.28	0.25	1.5	1.1	-0.85	-0.14	0.67	0.17	-0.08	-0.41	-1.35	-1.95	1.27	-0.03	0.8	-1.38	-1.36	-0.1	-0.06	0.41	0	-0.03	1.46	-0.05
AsAt_g18455	4.16	4.16	4.36	3.92	4.08	4.54	4.27	4.03	4.28	4.22	4.2	4.46	3.74	4.19	4.16	4.24	4.57	4.59	4.4	4.57	4.24	4.65	4.24	4.83	4.6	4.75	4.27	4.56	4.31	4.45	4.65	4.69	4.6
AsAt_g18456	3.6	3.46	3.48	3.92	3.76	3.99	3.35	4.09	4.11	4	3.97	3.88	4.01	3.69	3.09	3.68	3.66	4.07	4.62	3.87	3.71	4.29	3.78	4.11	4.09	4.25	3.52	3.79	3.93	3.6	3.42	3.8	4.01
AsAt_g18457	5.27	5.34	5.09	5.2	5.29	5.65	5.26	5.29	5.16	5.42	5.58	5.16	5.28	5.39	5.32	5.47	5.58	5.35	6.31	5.39	5.48	6.34	5.57	5.48	5.35	5.61	5.53	5.57	5.26	5.6	5.25	5.25	5.08
AsAt_g18459	3.68	3.81	3.83	3.73	2.48	3.63	4.12	2.94	0.92	2.54	2.72	2	2.49	3.04	1.66	2.1	1.45	3.56	0.82	1.09	0.94	1.05	2.03	3.77	1.56	1.15	3.63	1.05	3.67	-0.37	0.73	2.26	2.52
AsAt_g18460	4.7	4.46	4.17	4.08	4.97	4.54	4.15	4.76	4.36	4.57	4.75	4.39	4.95	4.6	4.32	4.55	4.39	4.44	4.85	4.65	4.16	4.43	4.66	4.45	2.72	1.71	4.23	4.61	3.7	4.64	4.75	5.06	4.51
AsAt_g18462	2.23	2.28	1.86	2.61	2.43	1.6	1.36	2.18	2.38	1.55	2.12	1.71	1.91	1.2	1.32	1.48	2.45	2.52	2.92	2.11	1.52	2.26	2.68	2.5	2.18	3.12	2.14	2.52	1.13	2.33	2.24	1.67	3.11
AsAt_g18465	6.83	6.87	6.89	6.47	6.72	6.6	6.71	6.29	6.83	6.36	6.77	6.64	6.14	6.39	6.99	6.55	7.06	6.66	6.93	6.44	6.48	6.79	6.75	7.14	6.7	6.64	6.55	6.98	6.27	6.76	6.86	5.66	6.05
AsAt_g18466	6.13	6.39	6.6	6.05	6.37	6.16	5.96	5.64	5.82	5.84	6.08	5.76	5.63	6.05	6.5	5.97	6.09	6.07	6.11	5.8	5.99	6.25	5.96	6.02	5.89	6.13	6.24	6.22	5.25	5.95	6.2	5.48	5.58
AsAt_g18467	1.84	2.25	2.39	1.82	2.16	1.9	2.14	2.25	1.24	1.54	2.21	2.32	1.53	2.26	2.14	2.24	1.74	2.3	3.14	2.1	2.28	2.42	2.02	2.36	1.96	1.99	1.91	2.58	2.71	2.64	1.42	2.46	1.31
AsAt_g18468	7.02	6.72	6.6	6.77	6.95	7.07	6.93	6.92	7.04	7.05	7.06	6.92	7.01	7.04	6.77	6.94	6.68	6.85	7.13	7.11	6.65	6.76	6.55	7.4	7.12	7.33	7.53	6.79	6.8	6.9	6.72	6.48	6.94
AsAt_g18469	2.96	3.36	2.48	2.47	2.48	2.25	2.57	3.35	2.84	2.8	2.11	2.88	1.58	3.01	2.79	2.55	2.02	2.85	2.99	2.96	3.06	2.7	2.87	3.04	2.54	2.86	2.4	2.53	2.23	2.56	2.22	3.47	2.16
AsAt_g1847	4.98	4.54	4.33	4.49	4.43	4.75	4.54	4.8	4.65	4.48	4.61	4.82	4.77	4.94	4.25	4.7	4.81	4.85	4.77	5.06	4.68	4.82	4.96	4.97	4.67	5.05	4.54	4.61	5.01	4.81	4.82	5.05	4.68
AsAt_g18470	5.33	5.76	5.38	5.15	5.13	5.4	5.64	5.33	5.35	5.7	5.23	5.65	5.35	5.91	6.17	5.86	5.12	4.79	4.19	5.35	4.57	4.86	4.89	4.85	5.13	4.86	4.8	4.73	3.21	4.27	5.21	4.96	5.04
AsAt_g18471	3.3	3.16	2.79	2.3	3.02	3.37	2.77	3.01	2.95	3.29	3.7	3.2	3.34	3.85	3.3	3.58	2.89	2.48	2.52	3.58	2.93	3.37	3.41	2.6	3.05	2.58	2.96	3.1	3.06	3.02	3.46	2.53	2.28
AsAt_g18472	4.34	4.14	4.27	4.04	4.26	4.31	4.28	4.05	4.34	4.47	3.94	4.3	4.07	3.91	4.35	4.06	4.39	4.53	4.52	4.15	4.46	4.16	4.57	4.39	4.41	4.46	3.96	4.48	3.99	4.71	4.9	4.55	4.43
AsAt_g18473	3.45	3.8	3.8	3.75	4	3.85	4.18	3.34	3.11	3.03	3.48	3.66	3.63	3.59	3.25	3.68	3.78	3.7	3.66	3.74	3.27	3.74	3.67	3.35	3.47	3.79	3.74	3.88	3.18	3.69	3.65	2.94	3.82
AsAt_g18474	0.24	1.76	1.08	1.14	0.59	0.82	1.53	0.77	0.98	-0.31	1.25	0.87	0.08	1.69	0.69	0.64	1.71	1.69	2.13	1.61	-0.19	1.69	2.17	0.76	1.01	0.59	0.84	1.84	1.21	1.58	1.59	-0.64	0.14
AsAt_g18475	-0.73	0.14	0.57	0.73	0.39	-0.17	0.38	0.96	0.05	0.28	0.37	0.12	0.71	0.24	-0.07	0.07	-0.2	1.04	0.88	-0.22	-0.66	1.34	0.91	0.35	0.03	0.52	0.36	0.93	0.65	0.39	0.96	-1.13	0.61
AsAt_g18476	6.9	6.97	6.99	6.87	6.79	7.05	6.77	7	6.73	6.56	6.63	7.09	6.61	6.6	6.65	6.61	6.76	7.16	7.03	7	6.63	7.01	6.9	7.07	6.88	6.94	6.94	6.79	7.45	7.06	7.1	7	6.94
AsAt_g18477	1.13	0.4	0.55	-0.51	0.71	0.95	0.19	0.85	0.21	0.69	0.17	0.5	1.11	0.6	0.02	0.54	0.07	0.5	0.39	0.45	-1.41	-0.13	1.21	0.9	0.49	0.61	0.23	0.89	0.43	0.66	-0.46	0.36	1.57
AsAt_g18478	4.65	4.43	4.65	4.64	4.76	4.72	4.35	4.6	4.33	4.58	4.61	4.75	4.58	5.04	4.21	4.83	4.35	4.56	4.43	4.42	4.24	4.42	4.43	4.96	4.42	4.78	4.23	4.75	4.35	4.66	4.7	4.26	4.81
AsAt_g18479	3.84	3.76	4.49	3.89	3.09	4.07	3.45	3.95	2.78	3.69	2.82	4.04	2.77	2.99	3.08	3.25	3.89	3.69	4.08	3.59	3.11	4.28	4.05	4.91	3.83	2.97	3.6	3.79	3.7	4.58	4.13	3.51	4.39
AsAt_g1848	3.52	3.75	3.73	3.58	3.54	3.44	3.52	3.19	3.51	3.6	3.73	3.73	3.31	3.82	3.61	3.5	3.39	3.38	3.88	3.44	3.77	3.73	3.59	3.29	3.15	3.61	3.4	3.76	3.84	3.12	3.54	3.3	3.59
AsAt_g18480	1.24	0.35	-0.09	-0.24	-0.87	0.62	-0.08	0.96	1.16	0.22	0.39	0.46	0.16	0.7	-0.05	0.61	-0.27	0.28	0.38	0.54	0.05	0.96	0.96	0.85	0.73	0.07	0.8	0.27	1.05	0.92	1.21	0.6	1.42
AsAt_g18481	5.1	5.25	5.76	5.36	5.29	5.56	5.56	5.14	4.85	5.28	4.85	5.18	5.42	5.64	5.68	5.45	5.84	5.35	4.96	4.95	5.06	5.55	5.63	4.64	5.29	5.2	5.35	5.46	5.48	5.41	5.66	5.15	5.29
AsAt_g18483	2.46	2.67	3.44	3.22	1.89	4.16	2.6	2.75	2.6	4.65	4.83	5.39	4.82	4.33	3.29	3.81	3.6	2.97	4.49	2.41	3.95	5.11	3.72	3.46	2.49	3	2.57	4.09	2.18	4.66	4.28	3.87	5.06
AsAt_g18484	3.06	3.77	4.24	4.31	3.1	4.91	4.57	3.98	4.22	5.07	5.39	5.85	5.47	4.81	4.12	4.46	4.56	4	5.05	3.71	4.61	5.42	4.18	4.15	3.13	3.3	3.37	4.75	3.55	4.54	4.53	4.1	5.27
AsAt_g18485	0.89	1.36	1.31	0.21	-0.9	1.55	0.02	-0.67	-1.47	2.02	-0.31	2.67	2.17	1.1	0.55	1.04	1.52	1.35	0.79	0.52	1.15	2.81	2.17	1.16	0.36	1.53	-0.05	1.89	0.83	0.94	1.46	2.26	3.08
AsAt_g18489	3.68	3.59	3.44	3.18	3.83	3.65	3.25	3.28	3.61	3.35	3.53	3.69	3.57	3.53	3.75	3.91	3.65	3.34	3.45	3.82	3.44	3.54	3.94	3.89	3.64	3.42	3.72	3.88	3.49	3.76	3.68	3.52	4.08
AsAt_g1849	5.65	5.89	6.13	5.85	5.83	5.76	5.62	5.47	5.69	5.65	5.76	5.75	5.55	5.68	5.86	5.71	5.73	5.68	5.76	5.56	5.83	5.85	5.57	5.79	5.61	5.86	5.58	5.74	5.19	5.76	5.76	5.63	5.89
AsAt_g18490	7.19	7.38	7.93	7.62	7.52	7.42	7.26	7.29	7.05	7.05	7.15	7.22	6.73	7.4	7.62	7.28	7.53	7.57	7.84	7.45	7.5	7.6	7.54	7.52	7.45	7.34	7.41	7.87	7.51	7.27	7.66	6.97	7.4
AsAt_g18491	1.9	1.25	2.76	1.51	0.86	2.37	1	2.2	-0.58	2.23	2.46	1.92	2.36	2.24	0.94	1.66	0.98	2.44	0.68	0.9	2.01	1.95	2.4	2.75	1.35	1.82	1.31	1.22	2.86	1.55	2.19	3.58	3.64
AsAt_g18494	5.79	5.56	5.45	5.71	5.64	5.61	5.45	5.76	5.79	5.73	5.52	5.62	5.6	5.31	5.44	5.66	5.36	5.43	5.69	5.63	5.24	5.54	5.62	5.73	5.18	5.84	5.27	5.39	5.27	5.42	5.3	6.29	5.95
AsAt_g18495	3.82	4.42	4.51	4.09	3.75	4.66	4.44	3.12	3.75	4.91	4.98	3.43	4.81	4.81	4.47	4.33	4.39	3.27	4.28	3.81	3.59	3.51	3.32	3.76	4.22	3.58	3.07	3.77	3.42	3.25	2.99	4.02	3.01
AsAt_g18496	5.52	5.07	4.94	5.02	5.07	4.98	5.04	4.91	5.15	5.12	4.74	5.01	5.1	4.77	5.11	5.12	4.92	5.09	5.07	5	4.51	5.09	5.16	5.3	4.94	4.84	4.55	5.02	4.58	5.12	4.67	5.44	5.08
AsAt_g18497	5.58	5.33	5.33	5.34	5.36	5.46	5.46	5.5	5.01	5.21	5.23	5.27	5.42	5.47	5.31	5.47	5.68	5.51	5.16	5.63	4.84	5.59	5.96	5.58	5.51	5.34	5.23	5.45	5.56	5.79	5.48	6.3	6.34
AsAt_g18498	0.56	1.91	1.96	1.21	2	1.2	1.87	0.46	1.38	1.86	1.27	1.56	1.24	2.31	2.07	1.67	0.09	1.77	2.14	-0.36	1.29	0.72	1.88	1.7	2.01	1.45	1.49	2.16	1.51	2	2.02	1.77	1.54
AsAt_g18499	6.39	6.54	6.89	6.8	6.63	6.76	7.01	6.68	6.46	5.61	6.37	6.5	5.78	6.57	6.37	6.67	6.97	6.72	6.88	6.51	6.24	6.93	6.84	6.37	6.37	6.27	6.09	6.66	6.96	7.26	7.29	6.24	6.12
AsAt_g185	6.28	5.59	5.25	5.88	5.48	6.04	5.82	6.46	5.67	5.65	5.59	6.31	5.67	6.12	5.17	6.23	5.59	7.21	5.68	6.37	5.54	6.55	6.2	6.92	5.57	5.66	5.79	5.47	7.32	6.21	5.74	6.7	5.85
AsAt_g18502	6.3	6.1	6.14	5.73	5.98	6.07	5.99	6.03	5.91	6.31	6.27	6.4	5.98	6.3	6.04	5.85	6.27	6.19	6.09	6.03	5.95	6.26	6.16	6.33	6.23	6.12	5.95	6.21	6.3	6.27	6.29	6.11	6.08
AsAt_g18503	4.98	4.85	4.93	5.15	4.8	4.92	5.1	5.44	4.61	5.09	5.11	5.26	5.35	5.11	4.81	5.24	4.67	4.99	4.93	4.92	4.28	4.6	5.05	5.15	4.85	4.53	4.84	4.86	5.15	4.9	4.75	4.76	5.31
AsAt_g18507	6.48	6.45	6.97	6.82	6.66	6.7	6.09	6.65	6.29	6.86	6.69	6.7	6.91	7	6.61	6.53	6.56	6.59	6.37	6.68	6.49	6.7	6.89	6.8	6.38	6.27	6.61	6.89	6.83	6.82	6.67	7.15	6.89
AsAt_g18508	3.25	3.06	3.51	3.5	3.64	3.75	2.88	3.75	2.43	3.7	3.67	3.63	3.07	4.01	3.14	3.84	2.96	3.29	3.11	2.9	1.6	2.76	3.6	4.2	3.8	3.35	3.4	2.74	3.16	3.06	2.9	3.97	4.77
AsAt_g18509	6.66	6.86	6.72	6.29	6.74	6.8	6.42	6.83	6.78	6.74	6.79	6.83	6.38	6.68	7.06	6.82	6.74	7.12	6.65	6.65	6.49	6.71	6.72	6.01	6.94	6.96	7.04	6.78	6.23	6.71	6.78	6.84	6.64
AsAt_g1851	4.43	4.34	4.02	4.43	4.52	4.28	4.8	4.75	4.56	3.96	3.87	4.13	3.89	3.78	4.34	4.56	4.41	4.61	4.89	4.81	4.7	4.77	4.85	4.95	4.52	4.5	4.76	4.73	4.44	4.76	4.72	4.5	4.6
AsAt_g18510	4.24	3.68	3.83	3.83	3.68	3.93	3.61	4.08	4.17	3.78	4.03	3.55	3.96	4.19	4.09	4.27	3.44	3.8	3.86	3.94	3.68	3.76	3.86	3.82	3.65	3.78	4.02	3.9	3.77	3.97	4.09	4.44	3.78
AsAt_g18511	4.5	4.72	5.2	4.61	4.81	5.05	4.74	4.59	2.85	3.94	5.04	3.49	5.43	5.27	5.32	5.28	5.13	4.51	4.72	4.36	4.11	4.71	5.18	4.36	4.79	4.54	4.96	5.06	4.7	5.15	4.84	3.1	2.86
AsAt_g18512	3.41	3.72	3.55	3.84	3.7	3.75	3.74	4.13	4.14	3.59	3.9	3.73	3.35	3.91	3.59	3.69	3.52	3.47	4.52	3.88	3.62	3.91	4.1	4.4	3.82	4.7	3.99	3.68	3.85	4.05	3.62	3.96	3.7
AsAt_g18514	-0.36	0.37	0.29	-0.82	-1.79	-0.33	-1.4	-0.69	-1.95	1.27	0.76	0.67	-1.05	1.7	-1.3	-1.63	-1.95	0.23	-1.01	-1.47	-1.42	-1.35	-0.09	-0.41	-0.87	-1.41	-0.59	-1.33	0.26	-1.95	-1.95	-1.95	0.65
AsAt_g18515	3.1	3.21	3.85	3.21	3.34	3.42	2.84	3.39	2.47	3.02	2.96	2.73	3.05	3.19	3.46	3.11	3.34	3.16	3.3	3	2.85	3.58	3.86	3.99	3.92	3.37	3.36	3.74	3.68	3.15	3.8	3.67	3.94
AsAt_g18519	-0.6	-1.07	-1.2	-0.7	-0.86	-1.02	-0.85	-0.96	-0.63	-0.89	-1.4	-1.07	-0.34	-1.39	-0.78	-1	-1.55	-0.31	-0.69	-1.72	0.61	-1.33	-0.31	-0.33	-1.2	-1.39	-0.8	-0.48	-1.69	-0.39	-0.12	-0.03	-0.33
AsAt_g1852	2.01	1.88	2.27	2.38	1.86	2.64	1.52	2.4	1.45	1.61	1.77	2.42	1.39	2.55	1.96	2.38	2.2	3.13	3.49	2.62	2.42	2.8	3.35	1.98	2.53	2.19	2.42	3.03	2.74	2.08	2.49	2.17	2.8
AsAt_g18521	3.82	3.1	3.19	3.29	3.49	4.96	3.89	4.28	3.61	3.85	4.13	2.18	3.81	2.59	2.55	3.52	4.53	4.16	4.81	4.28	4.45	5.55	4.56	4.88	4.05	4.95	4.88	4.73	4.37	4.76	4.14	3.95	3.9
AsAt_g18522	6.34	7.04	4.26	5.29	7.18	7.97	6.74	7.47	8.23	7.58	3.65	7.32	5	3.2	6.78	6.86	5.18	5.72	5.5	6.89	6.48	6.22	5.41	7.01	5.54	8.08	6.33	5.85	6.12	6.38	6.14	4.91	7.13
AsAt_g18523	0.73	0.47	-0.82	0.26	-0.42	0.53	-0.04	0.83	1.06	0.5	-0.09	0.99	-0.11	-0.61	1.75	0.76	-1.95	-1.29	-1.95	-0.12	-1.07	-0.39	-0.71	1.91	-1.23	1.92	-0.54	-1.06	-0.42	-1.44	-1.37	0.55	1.07
AsAt_g18525	4.92	4.78	4.45	4.56	4.75	4.69	4.49	4.77	4.94	4.47	4.65	4.56	4.45	4.46	4.96	4.88	4.86	4.78	4.75	4.91	4.06	4.87	4.56	4.96	4.79	5.17	4.56	4.63	4.16	4.66	4.5	5.22	5.03
AsAt_g18528	2.84	2.04	2.34	3.35	1.84	2.37	2.97	1.95	4.07	2.4	2.7	2.16	2.57	2.19	1.34	2.18	1.9	0.67	1.85	1.87	0.98	1.13	1.29	1.14	0.92	1.28	1.41	1.47	0.82	1.45	1.88	1.34	1.64
AsAt_g18529	6.09	6.22	6.14	6.19	5.87	6.12	6.22	5.83	5.99	5.76	5.84	6.07	5.73	6	5.98	6.07	5.93	5.88	5.82	6.08	5.43	6.11	6.06	5.88	5.8	5.5	5.53	5.98	5.82	5.82	6.07	5.84	6.06
AsAt_g18530	3.06	3.13	3.16	3.01	2.95	3.36	3	3.08	2.65	3.04	3.22	3.11	3.06	3.28	2.93	2.92	3.15	3.4	3.14	3.23	2.84	3.14	3.44	2.95	2.93	3.25	2.84	3.14	3.08	3.08	3.31	3.73	2.96
AsAt_g18531	4.06	4	3.94	3.75	4.02	3.86	4.19	4.25	4.26	3.97	4.06	3.93	3.87	3.93	3.95	3.8	4.24	4.28	4.32	4.08	4.28	4.46	4.18	4.41	3.81	4.41	3.95	3.93	3.49	3.97	4.11	4.15	4.38
AsAt_g18532	5.05	4.95	5.01	4.89	4.88	4.96	4.66	4.59	5.08	4.91	4.94	4.88	4.81	4.8	5.01	4.77	5.06	4.86	5.28	4.97	4.75	5.26	5.05	5.47	4.87	5.2	4.57	5.23	4.56	5.21	4.96	5.01	5.32
AsAt_g18533	4.73	4.63	4.73	4.58	4.73	4.79	4.5	4.45	3.45	4.59	4.77	4.26	4.74	4.73	4.71	4.6	4.54	4.64	4.26	4.29	4.09	4.66	4.8	4.38	2.97	3.66	4.72	4.56	4.17	4.61	4.44	4.78	4.52
AsAt_g18538	4.27	3.98	3.96	4.4	4.54	3.75	4.28	4.13	4.25	3.85	4.57	3.71	4.15	4.57	3.77	4.09	3.56	3.89	3.81	3.42	3.19	3.86	3.01	3.53	3.73	2.4	3.74	3.07	3.04	3.55	3.41	3.81	4.1
AsAt_g18539	3.46	4.06	3.67	3.66	3.91	3.79	3.87	3.7	4.01	3.87	4.02	3.42	3.69	3.99	3.87	3.59	4.04	3.66	4.26	3.84	3.61	3.79	4.22	4.07	4.23	4.03	3.76	4.3	3.57	3.84	4.32	3.18	3.75
AsAt_g1854	4.48	4.29	4.43	4.7	4.76	4.51	4.27	4.66	4.71	4.81	4.88	4.25	4.79	4.91	4.56	4.76	4.62	4.86	4.28	4.38	4.79	4.51	4.58	4.95	4.54	4.93	4.54	4.59	4.45	4.26	4.57	5.17	4.86
AsAt_g18540	6.39	6.65	6.57	6.03	6.57	6.4	6.33	6.13	6.38	6.35	6.75	6.31	6.41	6.91	6.7	6.53	6.7	6.5	6.64	6.18	6.22	6.42	6.48	6.16	6.44	6.26	6.38	6.64	6.13	6.44	6.69	6.59	6.61
AsAt_g18542	4.5	4.51	4.44	4.11	4.46	3.85	4.84	4.23	4.39	3.98	3.55	3.7	3.55	4.62	5.34	5.08	2.82	3.58	1.84	2.3	3.44	2.03	2.71	2.43	1.86	2.28	2.19	1.78	2.08	3.45	2.69	4.83	3.12
AsAt_g18543	6.86	6.51	6.19	6.13	6.47	6.49	6.58	6.44	6.86	6.41	6.7	6.14	6.9	6.42	6.12	6.48	6.4	6.31	6.2	6.57	6.28	6.07	6.46	6.33	5.79	6.49	6.14	6.39	6.19	6.57	6.21	6.95	6.67
AsAt_g18544	-0.68	-0.28	-1	0.07	-1.14	2.62	-1.03	0.91	-0.8	1.71	4.68	1.34	2.03	0.83	0.65	0.6	0.3	-1.58	4.09	-1.05	3.71	4	-1.45	0.63	-1.25	0.85	-0.23	0.74	-0.93	-1.45	-0.22	-0.14	0.96
AsAt_g18546	4.96	4.95	4.9	4.83	5.2	4.96	5.09	4.78	4.16	4.93	4.55	4.81	4.62	5.03	4.98	4.91	4.86	4.72	4.51	4.43	4.36	4.58	4.52	4.44	4.98	4.83	4.31	4.61	4.6	4.81	4.59	5.04	4.71
AsAt_g18548	4.79	4.97	4.9	4.61	4.88	4.78	4.68	4.98	5.05	4.94	4.46	5.02	4.36	4.57	4.96	4.87	4.87	5.1	5.19	4.77	4.59	5.19	5.32	4.88	5.08	5.02	4.74	5.13	4.86	5.14	4.59	4.77	4.83
AsAt_g1855	6.48	6.42	5.92	5.64	6.24	6.33	6.56	6.24	5.52	5.74	6.39	6.53	6.04	6.64	6.55	6.38	6.7	6.58	6.2	6.13	6.2	6.43	6.64	6.72	6.75	6.27	6.67	6.25	6.47	6.42	6.57	6.27	6.43
AsAt_g18551	3.71	3.88	3.93	4.14	3.72	4.14	4.02	3.98	4.48	4.05	4.09	4.29	3.83	3.58	3.7	3.84	4.07	4.04	4.74	4.42	4.2	4.19	4.37	4.1	4.07	4.55	4.2	4.26	4.4	4.63	4.25	4.43	4.65
AsAt_g18552	6.97	7.21	7.15	7.34	6.99	7.14	7.08	6.9	7.22	7.27	6.94	7.18	6.96	7.27	6.91	7.49	6.84	7.06	6.87	7.06	6.28	7.14	6.94	7.45	7.72	7.49	7.12	6.44	7.07	7.1	7.21	7.19	7.42
AsAt_g18553	4.36	4.39	4.59	4.31	4.49	4.26	4.32	3.96	4.47	4.2	4.07	4.55	3.91	4.21	4.15	4.13	4.66	4.32	4.29	4.1	3.62	4.12	4.63	4.76	4.48	4.52	4.2	4.62	2.85	4.22	4.69	4.25	4.77
AsAt_g18556	-0.25	-0.55	-1.16	-1.08	-0.77	-0.17	-0.79	0.31	-1.47	-0.03	0.63	-0.83	-0.24	0.08	-1.06	-0.61	-1.58	-1.56	1.34	-1.37	0.1	-0.2	-0.5	-1.95	-1.12	-0.7	0.28	-0.47	-1.52	-0.79	0.25	0.35	-1.03
AsAt_g18557	2.27	2.23	2.65	2.32	2.07	2.25	2.52	2.37	0.98	1.87	1.96	2.31	2.2	2.58	2.5	1.58	2.44	2.47	2.75	2.07	2.45	2.39	2.86	1.73	2.53	2.64	1.54	2.43	2.13	1.8	1.94	2.37	3.03
AsAt_g18559	0.72	1.66	1.66	0.56	1.58	1.93	1.68	0.88	1.69	0.55	1.11	1.51	2.07	1.43	1.38	0.66	1.79	1.62	2.5	1.69	1.16	1.02	0.59	2.42	1.09	0.98	1.91	2.17	2.87	2.76	1.2	1.9	1.64
AsAt_g1856	5.98	6	5.39	5.41	5.66	5.56	5.89	5.68	5.48	5.46	5.61	6	6.03	5.78	5.71	5.6	5.69	5.39	5.38	5.49	5.41	5.33	5.67	5.78	5.72	5.85	5.39	5.54	5.32	5.49	5.4	5.16	5.37
AsAt_g18560	4.53	4.86	4.82	4.68	4.5	4.82	4.74	4.27	4.33	4.7	4.7	4.61	4.83	4.86	4.58	4.54	4.76	4.81	4.7	4.48	4.44	4.53	4.44	5.01	4.61	4.94	4.66	4.69	4.09	4.62	4.89	4.43	4.82
AsAt_g18561	1.81	1.92	2.78	1.38	2.13	2.3	2.05	2.63	1.67	1.36	1.06	1.87	1.58	2.09	1.92	2.06	2.07	0.81	0.7	0.87	-0.28	0.95	1.16	1.14	2.48	1.42	-0.28	1.89	1.34	1.52	2.27	1.7	1.47
AsAt_g18563	4.8	4.59	4.53	4.4	4.38	4.4	4.51	4.05	4.14	4.13	4.19	4.28	4.15	4.15	4.44	4.46	4.45	4.6	4.42	4.39	4.37	4.65	4.62	4.7	4.2	4.74	4.22	4.63	3.99	4.52	4.43	4.66	5.2
AsAt_g18564	5.03	4.76	4.99	5.01	4.93	4.84	5.05	4.54	4.83	4.78	4.41	4.52	4.21	4.17	4.01	4.18	4.44	4.58	4.65	4.66	4.28	4.35	4.77	5.75	4.48	4.76	4.59	4.58	4.04	4.82	4.69	4.59	5.36
AsAt_g18565	6.64	6.71	6.51	6.46	6.79	6.92	6.47	6.57	6.55	6.97	6.33	6.69	5.91	6.34	6.92	6.76	6.87	7	6.84	6.95	6.23	6.93	7.03	7.05	7.01	6.58	7.31	7.02	7.1	7.27	7.08	6.01	6.44
AsAt_g1857	2.73	2.52	2.68	1.83	2.48	1.91	2.16	1.51	1.68	2.27	2.31	2.52	1.26	2.05	2.66	2.01	1	2.77	3.75	2.68	3.43	3.29	3.18	3.04	2.65	2.33	1.86	3.13	2.04	2.01	2.61	1.98	3.15
AsAt_g18570	1.84	1.77	1.65	1.64	1.59	2.05	1.41	2.01	2.06	2.18	1.73	2.1	2.39	2.2	1.51	1.74	1.18	1.97	1.85	2.18	0.9	2.4	2.19	1.67	1.39	1.63	0.85	1.76	2.27	2.29	1.94	2.98	2.43
AsAt_g18573	3.22	3.05	2.91	2.72	2.96	3.02	2.99	3	3.29	3.12	3.07	2.99	3.07	2.6	3.05	2.68	3.11	2.88	3.26	3.27	2.84	3.43	3.89	2.94	3.2	3.32	2.88	3.17	2.56	3.14	3.55	2.94	2.63
AsAt_g18574	4.46	4.31	4.27	4.01	4.28	3.95	3.98	3.88	2.67	3.29	3.51	3.32	3.37	3.37	1.96	1.8	4.57	3.52	4.52	4.23	4.29	4.22	4.78	4.11	4.45	4.08	4.15	4.53	2.81	4.2	4.63	3.32	3.75
AsAt_g18575	6.96	7.3	7.28	6.24	6.73	7.19	6.47	6.95	6.36	7.18	6.88	6.02	6.79	6.89	7.49	7.09	7.75	6.82	7.39	6.84	6.81	6.96	7.32	5.89	7.11	6.25	7.52	7.62	6.04	7.31	7.45	5.87	6.32
AsAt_g18576	4.07	4.16	4	3.68	3.89	4.06	3.87	3.84	3.86	4.12	4.02	4.06	3.94	3.93	3.99	3.98	3.68	4.39	3.97	3.9	3.42	3.95	4	4.46	4.23	4.09	3.74	3.98	3.93	3.77	3.4	4.44	4.37
AsAt_g18577	3.94	3.96	3.97	3.92	3.89	3.83	3.74	3.42	3.59	3.91	3.67	3.69	3.82	3.69	4	3.92	4.24	3.6	4.1	3.73	3.32	4.18	4.07	3.9	3.78	3.86	3.6	4.09	3.86	3.9	3.8	3.99	4.32
AsAt_g18578	2.8	2.72	2.1	2.68	2.42	3.12	2.48	3.49	2.84	3.08	2.72	3.35	3.08	3.04	2.7	3.35	2.36	3.02	2.08	3.18	2.11	2.71	2.99	2.76	2.78	2.61	2.91	1.99	3.39	3.01	2.51	3.47	2.87
AsAt_g18579	3.4	3.44	3.6	3.49	3.73	3.67	3.39	4.13	3.64	3.59	3.46	3.88	3.75	4.04	3.88	3.92	3.6	3.89	3.82	3.42	3.12	3.71	3.5	3.62	3.73	2.9	3.51	3.58	3.47	3.04	3.14	3.94	3.87
AsAt_g18580	2.97	2.58	2.97	3.62	3.43	2.69	3.15	2.5	3.24	3.03	2.72	2.88	3.25	2.99	3.64	3.04	1.57	2.46	2.7	3.15	2.83	2.2	2.7	2.13	1.87	2.81	1.76	2.49	1.99	2.03	2.63	2.71	2.28
AsAt_g18581	4.8	4.24	4.21	4.24	4.29	4.54	4.21	4.37	4.09	5.29	4.26	4.8	4.1	4.5	4.07	4.37	4.44	4.75	4.8	4.85	4.64	4.66	4.84	5.12	4.25	4.53	4.9	4.8	5.05	5.1	4.85	6.05	5.49
AsAt_g18582	2.91	2.83	2.87	3.18	2.96	2.95	3.11	2.85	3.65	3.25	2.84	2.99	2.95	2.87	2.73	2.87	2.78	2.11	2.66	2.91	2.04	3.23	2.81	3.23	2.53	3.15	2.87	2.9	2.76	1.61	2.56	3.6	3.53
AsAt_g18583	2.25	2.81	3.01	2.48	2.72	2.76	2.75	2.53	2.97	2.73	2.34	3.29	2.05	2.63	2.69	2.59	2.62	3.46	3.91	3.38	3.13	3.54	3.55	3.53	3.17	2.78	3.29	3.65	3.23	3.29	2.96	2.93	2.89
AsAt_g18584	1.78	1.99	1.92	1.62	2.09	1.98	2.11	2.53	2.18	2.08	2.26	2.68	1.4	2.41	1.86	2	2.4	3.04	3.12	2.64	2.37	2.88	3.09	2.26	2.33	2.33	2.45	2.95	2.42	2.52	2.99	1.9	2.21
AsAt_g18587	4.32	4.56	4.81	5.1	4.98	4.84	4.58	4.74	4.84	4.59	4.23	4.84	3.76	4.35	4.21	4.37	4.62	4.97	4.88	4.88	4.64	5.25	5.22	5.69	4.95	4.76	5.19	4.96	5.32	5.5	5.24	4.13	4.87
AsAt_g18588	4.89	4.69	4.64	4.65	4.56	4.57	4.82	4.37	4.25	4.01	4.47	4.81	3.88	4.47	4.57	4.58	4.32	4.82	4.92	4.68	3.85	4.48	4.64	4.51	4.59	4.44	4.2	4.79	4.7	4.72	4.7	4.24	3.99
AsAt_g18589	6.29	6.58	6.99	7.28	6.99	6.35	6.8	6.45	8.61	7.02	6.59	7.16	6.13	6.7	6.73	6.3	6.88	7.28	6.77	6.63	6.54	6.58	6.48	6.41	6.61	6.36	6.22	6.77	5.94	6	6.34	6.22	5.78
AsAt_g1859	2.08	2.59	2.34	1.95	2.46	1.77	2.46	2.34	2.23	1.9	2.51	2.01	2.15	2.39	2.55	2.1	2.45	2.65	2.66	2.16	2.43	1.64	1.91	2.76	1.85	2.69	1.74	2.17	2.37	1.18	1.37	2.69	1.8
AsAt_g18590	5.86	6.22	6.27	6.05	6.29	6.03	6.18	6.07	6.48	6.19	6.48	6.1	5.95	6.53	6.59	6.04	6.68	6.68	6.6	6.27	6.3	6.58	6.22	6.61	6.69	6.51	6.28	6.61	6.27	6.45	6.64	5.89	5.99
AsAt_g18591	2.25	2.41	2.73	2.62	3.07	2.19	2.01	2.54	1.43	2.18	1.96	2.75	2.18	2.32	2.75	2.45	2.83	2.81	2.64	2.86	2.59	2.89	2.78	2.81	2.28	2.43	2.46	3.1	3.14	2.74	2.98	3.4	2.42
AsAt_g18593	4.37	4.64	4.87	4.69	4.56	4.3	4.67	4.25	4.4	4.39	4.47	4.25	4.28	4.39	4.76	4.74	4.47	4.56	4.47	4.34	4.17	4.47	4.36	4.39	4.44	4.74	4.24	4.33	4.24	4.39	4.33	4.72	5.31
AsAt_g18597	4.82	4.7	5.23	4.83	4.99	4.52	4.65	4.23	4.99	4.81	4.86	4.28	4.71	4.28	4.84	4.58	4.18	4.11	4.1	4.12	3.98	3.35	4.02	3.85	4.07	4.12	3.4	4.57	3.06	3.35	3.69	5.78	3.43
AsAt_g18599	3.13	3.68	3.33	3.72	3.58	3.72	3.39	3.67	4	3.82	3.49	4.01	3.94	3.48	3.49	3.95	3.71	3.44	3.58	3.71	2.94	3.83	3.49	4.03	3.6	3.81	3.8	3.47	3.8	3.48	3.49	3.75	3.54
AsAt_g18601	5.3	5.3	5.19	5.34	5.25	5.47	5.12	5.24	5.14	5.26	4.93	5.43	5.08	4.92	5.05	5.24	5.1	5.37	5.37	5.61	5.05	5.35	5.29	5.6	5.3	5.33	5.36	5.04	5.66	5.46	5.37	5.68	5.37
AsAt_g18602	5.39	5.34	5.24	5.15	5.26	5.26	5.21	5.33	5.1	5.54	5.2	5.33	4.95	5.28	5.1	5.28	5.16	5.35	5.28	5.31	5	5.18	5.28	5.53	5.32	5.33	5.12	5.2	5.25	5.24	5.28	5.51	5.65
AsAt_g18603	5.88	6.07	6.02	6.1	6.02	5.9	5.87	5.61	6.42	6.07	5.89	6.06	5.91	5.91	6.31	6.38	6.05	6.01	6.24	6	5.86	6.09	5.97	6.09	6.07	5.96	6.04	5.91	5.85	5.82	5.98	6.22	6.26
AsAt_g18604	1.64	2.42	2.14	2.35	2.58	1.62	1.88	0.24	3.27	2.93	2.74	2.17	1.4	2.87	3.67	3.21	1.78	2.27	2.69	1.79	0.87	1.31	1.47	2.65	3.27	2.42	2.38	1.03	0.37	1.32	1.63	0.04	2.16
AsAt_g18605	1.34	1.83	1.92	2.44	1.71	1.25	2.21	1.7	1.8	1.37	2.04	1.53	1.49	1.61	1.69	0.72	2.08	2.53	3.24	2.26	2.43	1.86	2.07	2.68	2.61	2.46	1.76	2.18	1.89	1.62	2.09	0.96	1.81
AsAt_g18607	0.92	1.71	0.99	1.98	1.9	2.01	1.57	1.88	2.41	1.71	1.6	2.17	1.22	1.57	2.04	2.16	1.98	2.25	2.67	1.78	1.24	1.63	2.14	2.03	2.29	2.97	2.27	2.4	2.11	2.25	1.81	2.22	1.81
AsAt_g18608	4.96	4.72	4.6	4.7	4.72	4.72	4.66	5.01	4.23	4.4	4.61	4.87	4.56	4.91	4.53	4.77	4.56	4.92	4.82	5.13	4.84	5.01	4.86	4.99	4.41	4.52	4.4	4.84	4.89	5.04	4.73	4.77	5.17
AsAt_g18611	5.41	5.35	5.25	5.52	5.51	5.61	5.53	5.82	5.63	5.43	5.15	5.68	5.27	5.8	5.1	5.44	5.58	5.66	5.56	5.78	5.18	5.87	5.78	5.64	5.39	5.39	5.62	5.57	5.83	5.83	5.63	5.81	5.51
AsAt_g18612	4.99	5.16	5.17	5.21	4.96	5.12	5.45	4.98	4.63	4.98	4.96	5.4	4.74	5.51	4.88	5.02	5.01	5.37	5.04	4.94	4.47	5.04	5.09	5.42	5.12	4.86	4.8	5.01	4.64	5.11	4.95	5.55	5.42
AsAt_g18613	4.41	4.42	4.29	4.58	4.53	4.6	4.26	4.66	4.52	4.59	4.46	4.68	4.59	4.58	4.1	4.62	4.19	4.61	4.69	4.59	4.29	4.72	4.88	5	4.39	4.96	4.59	4.48	4.58	4.5	4.91	5.09	5.24
AsAt_g18615	4.19	4.21	4.17	3.65	4.05	4.56	3.49	3.99	4	4.03	4.26	4.54	4.63	4.52	4.13	3.99	3.97	4.07	3.84	3.95	3.4	3.52	3.39	4.26	4.07	3.56	4.11	3.73	3.45	3.62	3.79	4.07	3.67
AsAt_g18616	4.95	4.83	4.76	5.08	4.88	5.05	4.94	4.86	4.95	5.05	4.83	4.9	4.71	5.02	5.02	5.15	5.1	4.98	5.24	4.87	4.34	5.2	5	5.11	4.84	5.15	4.79	5.01	5.08	5.07	4.79	5.32	5.41
AsAt_g18617	3.66	3.67	3.72	3.55	3.44	3.31	3.49	3.24	3.51	3.56	3.18	3.74	3.5	3.72	3.64	3.25	3.9	3.6	3.55	3.05	2.37	4.68	4.11	3.86	3.44	3.87	3.59	3.86	3.62	3.62	3.64	4.03	3.89
AsAt_g18619	5.97	6.07	5.37	6.29	5.68	6.36	5.65	5.68	6.01	6.13	4.93	5.87	5.49	5.37	5.18	5.63	5.63	5.9	6.17	5.96	5.11	6.94	5.44	6.65	6.1	5.96	6.1	5.67	5.37	5.74	5.4	5.5	5.9
AsAt_g1862	3.11	2.5	2.72	2.91	2.55	3.32	2.93	3.53	3.09	2.8	2.58	2.95	2.93	2.5	3.11	2.78	3.05	3.31	3.13	3.71	3.37	3.45	2.8	3.36	2.76	3.38	3.51	3.2	3.47	3.01	3.01	3.7	3.19
AsAt_g18620	1.2	2.44	1.6	1.5	0.94	3.68	1.41	1.47	2.12	2.69	5.41	4.07	5.39	2.82	2.97	1.89	0.72	0.22	5.47	1.04	3.54	3.91	0.38	-0.63	1.1	2.14	1.64	3.07	1.24	1.75	0.56	2.2	3.69
AsAt_g18621	4.84	4.67	4.51	4.54	4.8	4.6	4.5	4.54	4.41	4.55	4.53	4.56	4.23	4.65	4.54	4.67	4.49	4.42	4.52	4.51	4.28	5.51	4.71	4.95	4.58	4.27	4.42	4.49	3.89	4.52	4.24	4.62	4.95
AsAt_g18622	2.9	2.47	2.67	2.61	2.85	2.45	2.74	2.67	2.84	2.75	2.61	2.78	2.77	2.65	2.58	2.68	2.08	2.08	2.03	2.42	2.24	3.3	2.11	2.11	1.74	2.58	2.33	2.3	2.11	2.09	2.14	2.4	2.65
AsAt_g18624	4.75	4.91	4.78	4.74	4.78	4.59	4.78	4.63	5.04	5	4.72	4.99	4.69	4.84	5.24	5.14	4.71	4.76	5.09	4.73	3.89	5.6	4.6	4.97	4.99	4.66	4.75	4.71	4.55	4.66	4.66	4.32	4.76
AsAt_g18625	5.16	5.31	5.22	5.13	5.24	5.13	5.14	4.93	5.4	5.41	5.13	5.25	4.87	5.29	5.34	5.13	5.23	4.98	5.12	4.89	4.6	5.5	5.24	5.54	5.25	5.08	5.17	5.3	5.16	5.22	5.25	5.37	5.35
AsAt_g18626	2.68	2.61	2.88	2.6	2.81	2.43	2.41	2.66	1.89	2.78	2.39	2.89	2.54	2.69	2.57	2.76	2.93	2.86	2.85	3.01	1.75	2.87	3.04	3.22	2.44	2.28	2.61	3.14	1.75	3.08	3.46	2.86	3.44
AsAt_g18628	7.95	8.02	8.18	7.8	8.15	7.96	7.99	8.03	7.96	8.03	8.17	8	8.02	8.21	8.23	7.94	8.36	8.18	8.07	7.99	7.92	8.08	8.11	8.01	8.18	8.04	8.17	8.29	7.97	8.17	8.28	8.18	7.5
AsAt_g18629	4.27	3.94	3.95	3.29	3.96	3.8	3.98	3.91	3.61	3.55	3.79	3.86	3.33	4.04	4.32	3.97	4.19	4.39	4.16	4.13	4.04	4.13	4.26	4.54	4.32	4.03	4.16	4.41	3.9	4.33	4.06	3.05	3.43
AsAt_g18630	7.05	6.79	6.75	7.14	7.02	7.11	6.99	7.5	7.07	7.25	7.12	7.29	6.73	7.33	6.58	7.37	6.64	6.94	6.93	7.42	7.15	7.38	7.12	7.92	7.09	7.31	7.29	6.72	7.44	7.28	6.76	7.11	7.39
AsAt_g18632	3.94	3.91	3.45	3.78	3.92	3.92	3.95	3.7	3.36	3.98	3.65	4	3.45	3.68	4	4.08	4.25	3.39	4.02	3.75	3.71	3.97	4.11	4.3	3.81	3.74	3.96	4.02	3.54	3.84	4.09	3.34	3.96
AsAt_g18633	5.01	5.02	5.42	5.05	4.82	5.27	4.96	4.88	5.38	4.84	4.82	5.06	4.72	4.69	4.97	4.91	5.17	4.63	4.61	4.64	4.43	4.55	4.94	5.24	4.37	4.2	4.7	4.91	4.25	4.92	4.76	5.03	5.22
AsAt_g18635	5.77	5.88	5.78	5.71	6	5.75	5.77	5.72	5.98	5.86	6	5.86	6.03	6.01	6.06	5.83	5.96	5.84	5.97	5.78	5.62	6.03	6.09	6.19	5.86	6.41	6.02	5.96	5.86	5.81	5.8	6.3	5.57
AsAt_g18636	6.06	6.46	6.62	5.86	6	6.27	5.83	6.03	6.37	6.65	6.29	5.9	6.24	6.24	7.01	6.62	6.59	6.37	6.51	6.05	6.03	6.17	6.23	6.24	6.67	6.39	6.7	6.41	6.15	6.3	6.47	5.68	6.17
AsAt_g18637	0.65	0.38	0.32	0.62	0.53	0.02	0.06	0.14	-0.98	0.14	-0.49	0.29	0.22	0.31	-0.06	0	0.01	-0.52	0.77	0.49	-1.01	-1.95	0.74	0.68	0.35	1.11	0.75	0.51	0.32	-0.38	0.89	0.61	-0.29
AsAt_g18638	3.3	3.66	3.69	3.48	3.61	3.57	3.46	3.6	2.98	3.63	3.66	3.46	3.54	3.36	3.79	3.6	3.59	3.4	3.73	3.58	3	3.62	3.29	4.38	4.05	3.17	3.53	3.67	2.93	3.35	3.6	4.19	3.55
AsAt_g18639	5.48	5.21	5.4	5.41	5.3	5.4	5.17	5.28	5.17	5.39	5.11	5.26	5.28	5.09	5.11	5.21	5.36	5.28	5.42	5.36	5.12	5.22	5.49	5.3	5.26	5.41	5.08	5.36	5.19	5.47	5.44	5.81	6.24
AsAt_g1864	5.25	5.23	5.31	5.12	5.06	5.43	5.13	5.15	5.12	5.06	5.11	5.25	5.06	5.26	4.7	5.14	4.85	5.15	4.96	4.92	5.41	5.04	5.21	5.56	5.1	5.36	4.83	5.09	4.62	5.44	4.9	5.49	6.02
AsAt_g18640	7.37	7.13	7.08	6.69	6.69	6.92	6.83	7.02	6.53	7.48	7.3	6.56	7.8	6.67	7.69	7.68	7.28	7.16	6.96	6.68	6.38	6.69	7.05	6.64	5.83	6.88	6.73	7.1	6.89	6.54	6.57	8.1	6.82
AsAt_g18641	0.68	0.41	0.84	0.91	0.88	0.01	0.84	0.49	-1.18	0.82	0.81	1.21	-0.04	0.49	0.58	0.73	0.17	0.67	1.22	0.75	-0.63	1.2	0.9	0.27	0.58	-0.59	0.62	0.96	0.01	0.51	0.47	0.92	-0.22
AsAt_g18642	10.78	10.53	10.39	10.62	10.57	10.56	10.4	10.74	10.47	10.46	10.71	10.78	10.39	10.88	10.34	10.66	10.45	10.52	10.29	10.68	10.06	10.53	10.72	10.77	10.68	10.57	10.54	10.21	10.64	10.49	10.43	10.6	10.67
AsAt_g18643	3.33	3.53	3.99	3.66	4.1	4.14	2.52	3.59	2.67	4.01	4.69	3.69	3.81	4.06	4.52	4.15	3.11	2.15	4.01	2.47	2.7	2.97	1.99	3.59	3.01	3.72	3.6	3.31	2.52	2.38	2.29	2.55	2.7
AsAt_g18644	4.85	4.69	4.86	4.89	4.65	4.71	4.62	4.87	4.79	4.57	4.6	4.83	4.56	4.29	4.36	4.46	4.6	4.51	5.11	4.5	4.23	4.29	4.54	4.31	4.29	4.09	4.3	4.41	4.4	4.66	4.43	5.21	4.35
AsAt_g18645	0.97	2.34	2.8	2.56	2.57	2.79	2.47	2.74	1.68	2.89	2.28	3.03	2.71	2.52	2.45	2.43	2.67	2.55	3.27	2.56	2.3	3.02	2.87	3.16	2.63	2.77	2.83	2.45	2.5	1.94	2.19	3.02	2.19
AsAt_g18646	5.25	5.24	5.34	5.21	5.17	5.19	5.01	5.07	5.25	5.18	5.03	4.99	5.38	5.1	5.12	5.11	5.3	5.56	5.26	5.24	5.09	5.38	5.4	5.33	5.08	5.13	5.19	5.4	4.65	5.25	5.38	5.34	5.36
AsAt_g18647	4.87	4.68	4.64	4.84	4.75	4.93	4.71	4.79	4.03	4.9	4.48	4.95	4.67	4.78	4.46	4.86	4.89	4.84	4.9	4.86	4.61	4.66	5.11	5.09	4.75	4.73	4.92	4.89	4.63	4.95	4.74	5.12	5.03
AsAt_g18648	7.07	7.16	7.01	6.99	6.99	6.94	6.89	6.85	7.27	6.79	7.27	6.97	7.15	7.09	6.96	7.1	6.73	6.91	7.01	6.95	6.72	6.85	6.99	7.21	6.68	6.82	6.74	7	7.11	6.98	6.83	7.14	6.96
AsAt_g18649	3.91	4.28	4	4.27	4.04	4.18	4.1	3.84	3.94	4.01	3.72	4.26	3.52	3.63	3.93	3.83	4.23	4.16	4.18	3.94	3.51	4.23	4.15	4.59	3.91	4.05	3.9	4.19	2.85	4.17	3.76	4.33	4.08
AsAt_g1865	6.83	6.67	6.25	6.58	6.42	5.88	6.68	5.98	6.11	6.22	6.56	6.46	6.58	6.84	6.05	6.43	5.89	5.78	5.44	6.13	6.05	5.87	6.52	5.86	6.07	6.54	5.15	5.87	6.02	6	5.95	6.66	6.55
AsAt_g18651	-0.36	-0.13	1.06	-0.23	0.55	0.67	0.72	-1.95	-0.3	0.75	0.69	0.63	0.64	0.32	1.1	0.65	1.2	1.52	0.66	0.64	0.1	0.69	0.28	1	0.83	2.02	-0.01	1.44	0.22	1.48	0.5	0.6	2
AsAt_g18652	4.25	4.56	5.18	4.72	4.68	4.26	4.29	4.23	4.12	4.28	4.3	4.02	4.09	4.44	4.71	4.45	4.56	4.48	4.67	4.13	4.14	4.24	4.54	4.73	4.55	4.65	3.93	5.07	3.98	4.54	4.59	4.73	4.5
AsAt_g18655	3.91	3.93	3.78	4.12	4.34	4.29	4.2	3.92	3.9	4.34	3.99	4.23	3.67	3.94	3.89	4.3	3.78	3.99	4.29	4.02	3.61	3.66	4.18	4.14	4.21	4.24	3.73	3.77	3.6	3.85	3.77	4.66	4.57
AsAt_g18659	7.36	7.42	7.25	6.94	7.67	7.36	7.36	7.02	7.19	6.53	6.82	6.48	6.67	6.89	7.63	7.12	7.12	7.14	7.48	7.38	7.11	6.89	7.07	7.11	7.29	7.38	6.7	7.36	6.84	6.76	6.95	6.34	6.16
AsAt_g18663	4.38	4.46	4.21	4.14	4.24	4.18	4.14	3.64	3.97	4.13	4.09	4.11	3.82	4.17	4.08	4.11	4.03	4.04	4.41	3.96	3.4	4.2	4.6	4.3	4.17	4.51	4.24	4.36	3.19	4.14	4.21	3.81	4.55
AsAt_g18664	3.74	3.76	3.89	4.24	3.79	4.3	3.89	4.15	3.97	3.69	4.49	3.88	3.19	4.11	3.96	3.98	3.65	3.62	5.16	3.59	4.1	4.36	3.62	3.88	3.5	4.49	3.39	4	3.22	3.37	3.49	3.81	4.06
AsAt_g18667	4.25	4.38	4.31	4.45	4.61	4.32	4.4	4.11	4.46	4.07	4.57	4.69	3.64	4.41	4.29	4.35	5.09	5.1	5.09	4.46	4.08	4.79	4.99	4.93	4.3	4.67	4.87	4.99	4.47	4.65	4.53	4.15	3.67
AsAt_g18668	4.05	3.89	3.68	3.99	3.75	3.93	4.04	4.15	3.79	3.56	3.53	3.99	4.02	3.88	3.54	3.79	3.26	3.71	3.01	3.5	2.25	3.4	3.62	3.55	3.59	3.26	3.65	3.53	3.54	3.7	3.78	4.23	4.04
AsAt_g18673	5.65	5.93	6.5	5.78	5.86	5.95	5.8	5.37	5.04	5.61	5.52	5.78	5.17	5.59	6.45	5.95	6.12	5.99	6.17	5.62	5.61	5.92	5.86	6.04	6.03	6	5.93	6.12	5.19	5.86	6.34	5.98	6.44
AsAt_g18674	3.54	4.1	4.35	4.73	4.77	3.84	4.19	4.61	3.44	3.05	4.73	3.57	2.92	4.37	3.51	3.88	2.99	4.15	4.42	3.14	4.03	3.95	3.46	4.02	4.05	4.01	4.36	3.64	3.84	3.67	4.46	2.32	3.88
AsAt_g18675	0.81	2.48	2.09	2.5	2.49	2.92	2.58	2.64	2.63	2.36	2.13	2.65	2.14	1.78	2.3	2.15	2.07	2.88	2.78	2.93	2.89	2.54	2.37	2.52	1.94	1.69	2.57	2.42	2.32	1.74	2.62	2.79	3.35
AsAt_g18676	5.2	5.16	5.09	5.18	5.14	5.19	5.19	4.84	5.02	5.08	5.12	4.81	4.95	4.81	4.87	4.87	5.21	4.83	5.25	4.99	4.85	5.48	5.21	5.18	4.96	5.41	4.65	5.31	4.16	5.26	5.26	4.97	5.36
AsAt_g18677	4.51	4.16	3.87	4.02	3.95	3.92	3.92	4.25	3.79	3.56	3.86	3.72	3.73	3.55	3.61	3.92	3.79	4.07	4.4	4.19	3.64	4.25	4.15	4.05	3.68	3.53	4.16	4.19	4.05	4.06	4.08	4.04	3.56
AsAt_g18678	3.75	3.59	3.79	3.54	3.6	3.58	3.65	3.47	3.14	3.4	3.54	3.72	3.68	3.75	3.76	3.73	3.94	3.68	3.94	3.15	2.81	3.69	4.05	3.72	3.89	3.63	3.58	3.98	3.63	3.57	4.05	3.47	4.35
AsAt_g18679	2.61	2.58	2.27	2.71	2.91	2.67	2.73	2.74	2.75	2.84	2.63	2.31	2.88	2.46	2.19	2.92	2.89	2.72	2.92	2.94	3.01	2.82	2.48	3.41	3.03	3.34	3.1	2.89	2.4	2.79	2.77	2.49	3.09
AsAt_g18680	5.18	5.04	4.89	5.25	4.98	5.16	4.94	5.19	5.23	4.96	5.13	5.16	5.08	5.17	4.62	5.26	4.72	5.23	5	5.23	4.69	5.29	5.34	5.44	4.66	5.11	4.98	5.08	5.15	5.34	5.17	5.35	5.58
AsAt_g18681	4.47	4.22	4.11	4.24	4.11	3.9	4.1	4.35	3.57	3.47	4.08	3.98	3.64	4.12	3.76	4.02	3.72	3.87	4.26	4.3	3.55	3.81	4.14	4.06	3.75	3.56	4.05	3.98	3.82	4.13	4.09	3.56	3.78
AsAt_g18682	4.15	4.51	5.05	4.66	4.57	4.56	4.39	4.24	4.2	4.13	4.28	4.53	4.08	3.83	4.85	4.68	4.95	5.51	5.44	4.97	4.86	4.91	5.08	4.72	4.44	5.07	5.62	5.15	4.09	4.66	5.32	5.42	5.07
AsAt_g18684	3.75	3.57	3.45	3.45	3.75	3.67	3.48	3.69	1.85	3.61	3.85	3.64	3.49	3.88	3.25	3.62	3.6	3.6	3.93	3.72	3.76	4.12	3.48	3.75	3.4	3.22	3.74	3.64	4.02	3.47	3.72	3.96	3.71
AsAt_g18686	4.24	4.29	4.27	4.16	4.12	4.46	4.08	4.63	2.09	4.02	4.14	4.5	4.11	4.11	4.12	4.32	4.13	3.97	3.87	4	3.04	4.08	3.87	4.05	3.93	2.11	3.93	3.97	4.12	4.37	4.16	4.29	4.09
AsAt_g18688	2.92	2.85	3.02	2.65	2.84	2.06	2.92	2.24	0.15	2.18	2.51	2.19	2.07	2.29	2.38	2.34	2.04	2.49	2.48	2.29	2.43	2.32	2.19	2.11	1.75	2.62	2.49	2.47	1.23	1.92	1.84	3.14	3.21
AsAt_g18689	4.69	4.45	4.64	4.64	4.55	4.59	4.33	4.42	4.54	4.75	4.55	4.57	4.64	4.72	4.33	4.41	4.26	4.71	4.84	4.69	4.22	4.74	4.83	4.9	4.71	4.58	4.79	4.74	4.72	4.63	4.72	4.79	5.06
AsAt_g18691	5.24	4.95	5.01	4.87	5.04	5.12	4.7	4.82	4.71	5.06	4.93	5.19	4.95	5.05	5.06	5.04	4.94	5.13	5.44	5.2	4.75	5.15	5.32	5.51	5.19	5.17	4.84	5.26	3.47	5.18	5.06	5.95	5.66
AsAt_g18694	4.86	4.32	4.45	4.2	4.5	4.48	3.95	4.27	4.36	4.07	4.53	4.37	4.33	4.61	4.22	4.3	3.7	4.55	4.53	4.48	4.2	4.42	4.43	4.79	4.21	4.79	3.61	4.45	4.71	4.66	3.94	4.62	4.58
AsAt_g18695	5.87	6.04	5.95	5.58	6	5.95	5.83	6.01	5.89	5.95	5.86	5.92	5.59	5.85	3.34	3.11	6.15	6.18	6.21	5.96	5.86	6.38	6.16	6.13	6.3	6.12	5.98	6.11	6.13	6.29	6.31	5.69	5.99
AsAt_g18696	3.25	3.48	3.58	3.15	3.24	3.4	3.53	3.3	2.54	2.82	3.8	3.51	3.88	3.63	4.14	3.79	3.66	3.42	3.34	2.92	2.73	3.1	3.58	3.34	3.97	3.06	3.85	3.64	2.74	3.26	3.08	3.42	2.7
AsAt_g18697	4.71	4.35	4.13	4.34	4.32	4.41	4.48	4.4	4.4	4.4	4.47	4.36	4.49	4.72	3.91	4.42	3.65	4.48	4.3	4.3	3.97	4.23	4.28	4.71	4.27	4.34	4.21	4.19	4.44	4.05	4.49	4.72	4.75
AsAt_g18699	4.46	4.73	4.45	4.56	4.89	4.59	4.83	4.87	4.63	4.61	4.91	4.67	5.01	4.62	4.77	5.04	4.04	4.52	4.75	4.6	4.23	4.5	4.88	4.71	4.13	4.23	4.43	4.67	4.65	4.97	4.28	4.42	4.19
AsAt_g187	6	5.59	5.47	5.81	5.46	5.94	5.34	5.93	5.7	5.42	5.47	5.65	5.53	5.16	5.29	5.98	5.2	6.1	5.61	5.83	5.63	5.82	5.83	6.35	5.41	5.57	5.56	5.12	5.9	5.82	5.68	6.16	6.04
AsAt_g18700	4.86	4.96	4.86	4.63	5.03	4.76	4.86	4.99	5.1	4.78	4.81	4.82	4.7	4.75	4.9	4.85	4.87	4.78	4.85	4.86	4.74	4.66	4.86	5.09	4.95	5	4.57	4.97	4.71	4.65	4.74	5.33	5.14
AsAt_g18702	2.7	2.18	1.64	2.1	1.61	2.37	1.59	2.66	2.3	1.85	2.26	2.68	1.94	2.11	1.68	1.93	2.64	2.45	2.33	2.31	1.66	2.51	2.29	3.15	1.96	2.54	2.7	2.27	2.05	2.04	2.14	2.21	2.28
AsAt_g18703	5.74	5.81	5.85	5.77	5.36	5.19	5.64	5.29	5.02	5.9	5.72	6.25	5.2	5.44	6.22	6.19	5.91	5.82	6.03	5.73	5.36	5.44	5.98	6.39	6.12	5.6	5.71	5.92	5.19	5.88	5.82	5.04	6.09
AsAt_g18704	2.11	2.29	2.27	2.65	1.86	2.49	2.64	3.13	2.11	2.59	2.59	2.74	2.25	2.17	1.88	2.52	2.3	2.88	2.62	2.93	2.16	2.58	2.38	3.01	1.86	-0.49	2.41	2.26	2.67	2.44	1.52	3.25	2.87
AsAt_g18706	0.48	1.44	1.72	1.4	1.47	1.72	1.13	1.04	0.19	1.08	1.91	1.65	1.57	1.86	2.24	2.12	1.66	1.86	1.91	1.67	1.85	1.76	1.12	2.25	1.6	1.95	2.03	1.88	0.12	0.46	1.64	0.34	2.21
AsAt_g18709	3.18	3.83	3.78	3.55	4.17	3.55	3.89	3.48	3.76	3.61	3.77	2.62	3.98	3.96	4.05	3.65	3.4	2.47	4.04	2.52	2.18	3.25	3.56	3.29	2.73	2.88	3.58	3.57	2.54	3.4	3.44	3.5	3.69
AsAt_g18710	4.09	4.24	3.94	3.93	4.16	4.14	3.96	3.84	4.52	4.5	4.66	3.18	4.73	4.6	4.58	4.1	4.29	0.92	3.05	0.33	1.08	3.31	4.16	3.08	2.3	2.07	2.95	3.72	0.19	3.32	3.2	4.45	4.15
AsAt_g18711	0.35	1.25	1.39	0.44	0.76	0.96	1.18	1.29	0.34	0.57	1.72	0.55	1.16	1.25	1.42	1.22	1.44	1.09	2	0.86	0.25	1.88	0.98	1.26	0.84	-0.27	0.21	1.7	-0.01	1.74	0.72	-0.2	2.35
AsAt_g18716	5.49	5.47	5.3	5.38	5.39	5.45	5.43	5.38	5.25	5.36	5.34	5.41	5.36	5.4	5.31	5.37	5.39	5.51	5.66	5.41	5.49	5.54	5.61	5.78	5.4	5.39	5.44	5.48	5.37	5.59	5.61	6	5.49
AsAt_g18718	6.25	6.04	5.9	5.92	6.09	6.07	6.19	6.02	6.07	5.84	5.96	5.82	6.08	5.92	5.88	5.98	5.99	5.95	6.1	6.23	5.73	6.02	6.24	5.91	5.89	5.91	5.77	6.17	5.99	6.07	6.07	6.24	5.86
AsAt_g18719	3.78	3.52	3.09	3.67	3.23	3.08	3.18	3.08	3.21	3.03	3.09	3.69	3.51	3.09	3.36	3.61	3.6	3.84	3.9	3.74	3.86	3.25	3.65	3.93	3.93	2.94	3.43	3.56	3.02	3.78	3.73	3.08	3.2
AsAt_g18721	5.9	5.61	5.44	5.56	5.66	5.66	5.61	5.7	5.93	5.87	5.57	5.73	5.93	5.6	5.78	5.7	5.45	5.58	5.54	5.77	5.27	5.34	5.62	5.54	5.46	5.6	5.58	5.47	5.39	5.75	5.81	6.01	5.73
AsAt_g18722	4.37	4.35	4.36	4.36	4.39	4.45	4.4	4.24	3.92	4.26	4.19	4.68	4.48	4.14	4.44	4.62	4.1	4.19	4.15	4.19	4.17	4.21	4.36	4.58	4.08	3.99	4.19	4.25	3.73	4.52	4.27	4.72	4.43
AsAt_g18723	6.43	6.56	6.58	6.26	6.57	6.4	6.45	6.42	6.44	6.41	6.57	6.37	6.64	6.44	6.66	6.56	6.6	6.41	6.37	6.29	6.14	6.38	6.5	6.64	6.44	6.5	6.46	6.49	6.39	6.4	6.51	6.64	6.42
AsAt_g18724	4.45	4.47	4.52	4.7	4.67	4.79	4.62	4.77	4.88	4.92	4.35	4.83	4.74	4.65	4.45	4.89	4.69	4.78	4.39	4.66	4.48	4.67	4.75	4.98	4.47	4.79	4.37	4.37	4.63	4.84	4.84	5.19	4.77
AsAt_g18726	7.3	7.27	7.36	6.95	7.08	7.31	6.62	7.26	6.91	7.23	7.49	7.4	6.91	7.39	7.53	7.11	7.29	7.28	7.3	7.25	7.09	7.49	7.31	7.17	7.36	7.73	7.41	7.47	7.58	7.5	7.32	7.56	7.12
AsAt_g18727	4.74	4.22	4.34	4.37	4.68	4.89	4.33	4.99	4.98	4.06	4.19	5.12	4.06	4.28	4.36	4.9	4.42	4.67	4.89	4.81	4.56	5.31	4.65	4.65	4.23	4.53	4.5	4.45	4.5	5.16	5.3	3.03	4.05
AsAt_g18728	5.43	5.64	5.01	5.42	5.21	5.85	5.53	5.74	4.68	5.56	4.98	5.64	5.53	5.29	5.12	5.45	4.95	5.01	4.74	4.87	4.06	4.65	4.91	5.75	4.66	4.66	4.95	4.56	4.95	5.17	4.76	5.15	5.43
AsAt_g18729	4.19	3.62	3.66	3.61	3.71	3.86	3.54	3.7	3.84	3.57	3.71	3.75	2.95	3.78	3.6	3.75	3.49	3.79	3.89	3.58	2.72	3.83	3.7	4.73	4.09	3.46	3.88	3.49	3.56	3.84	3.61	3.99	3.9
AsAt_g18730	5.49	5.57	6.64	6.46	6.65	6.54	6.28	6.68	5.95	6.36	6.64	7.25	6.54	6.68	6.69	6.75	6.59	6.88	6.68	6.69	6.14	6.46	6.66	7.13	6.95	6.64	6.73	6.55	6.16	6.46	6.55	6.66	6.32
AsAt_g18731	5.92	5.5	5.31	5.59	5.55	5.62	5.58	5.74	5.69	5.49	5.5	5.59	5.57	5.38	5.32	5.56	5.17	5.77	5.79	5.76	5.45	5.5	5.71	5.91	5.37	5.86	5.3	5.42	5.87	5.59	5.34	5.78	5.49
AsAt_g18732	4.91	4.71	4.72	4.7	4.9	4.91	4.82	5.01	5.29	4.88	4.8	4.93	4.86	4.71	4.67	4.67	4.72	4.88	5.02	5.34	5.08	4.79	4.9	5.48	5.32	5.39	5.38	5.09	4.72	5.03	4.94	5.41	5.34
AsAt_g18733	5.53	5.24	5.3	5.46	5.45	5.61	5.44	5.5	5.4	5.35	5.35	5.81	5.56	5.28	5.43	5.58	5.38	5.36	5.47	5.54	5.01	5.38	5.65	5.62	5.17	5.3	5.54	5.38	5.6	5.61	5.49	5.92	5.47
AsAt_g18734	2.14	2.06	2.32	2.09	2.01	2.22	2.57	2.44	1.07	1.49	1.93	2.04	2.06	2.17	2.22	2.4	0.85	1.18	1.86	1.4	1.88	1.22	1.19	1.45	1.03	1.31	1.29	1.13	1.6	1.66	1.53	0.06	1.15
AsAt_g18735	10.54	10.38	10.03	9.9	10.2	9.88	10.32	9.89	9.74	10.15	10.3	10.21	11.04	10.49	10.01	10.14	10.4	9.64	9.31	9.56	8.51	9.49	10.33	9.62	9.96	9.35	9.61	10.04	9.26	9.59	9.6	10.61	10.12
AsAt_g18736	8.21	7.87	7.64	7.99	7.93	7.93	7.95	8.02	8.34	7.78	7.76	7.64	8.18	7.75	7.57	7.92	7.67	7.7	7.62	8.12	7.91	7.51	7.7	8.11	7.55	7.79	7.95	7.67	7.62	7.79	7.53	8.45	8.08
AsAt_g18737	4.34	4.42	4.58	4.15	4.61	4.73	4.95	4.2	4.3	4.56	4.7	4.69	3.96	4.84	3.19	2.94	4.71	4.36	4.56	4.72	4.45	4.64	4.8	4.88	4.62	4.15	4.76	4.89	4.31	4.53	4.74	4.8	5.29
AsAt_g18740	2.4	1.85	2.42	2.81	1.82	2.95	2.69	3	2.07	1.69	2.09	3.14	2.18	2.88	1.79	3.43	2.83	3.17	1.86	1.44	0.22	2.87	3.01	3.42	1.93	2.19	1.78	1.74	3.65	2.97	2.17	3.74	2.94
AsAt_g18741	2.9	3.54	3.36	3.37	3.88	3.88	3.93	4.01	2.86	3.53	3.34	3.93	3.69	4.2	4.04	4.3	2.7	3.27	2.91	2.26	0.26	3.19	2.41	3.18	3.45	3.62	2.25	1.92	2.79	2.57	2.32	1.8	3.01
AsAt_g18742	4.48	4.11	3.78	4.07	3.86	3.77	4.36	4.85	3.78	4.66	4.22	4.67	4.7	4.31	4.33	4.88	4.34	4.24	3.88	4.71	3.08	4.29	4.34	4.93	4.22	3.97	4.58	4.04	5.25	4.81	3.46	3.98	3.79
AsAt_g18743	6.13	5.98	5.56	5.75	5.71	5.64	5.75	5.77	5.5	5.4	5.55	5.77	5.34	5.74	5.28	5.26	5.64	5.52	5.63	5.8	5.41	5.6	5.81	5.98	5.86	5.37	5.76	5.65	5.69	5.87	5.91	5.61	5.44
AsAt_g18747	6.3	5.85	5.8	5.66	5.8	6.01	5.62	5.17	5.88	5.87	6	5.83	6.06	6.07	5.58	5.91	5.41	5.88	5.82	5.64	4.97	5.66	5.67	5.96	5.55	5.73	5.59	5.7	5.57	5.78	5.4	6.11	6.17
AsAt_g18748	5.1	4.94	5.22	5.22	4.89	5.09	5.43	5.05	4.78	4.64	4.96	5.28	4.98	5.28	4.75	5.07	5	5	4.83	4.77	4.35	5.24	4.93	5.2	4.78	4.75	4.58	4.89	5.06	5.24	5.36	5.32	5.35
AsAt_g18749	5.71	5.6	5.68	5.52	5.78	5.84	5.96	5.53	5.24	5.42	5.47	6.2	5.84	5.65	5.79	5.79	5.83	5.98	6.07	5.88	5.47	5.78	5.95	5.86	5.82	5.36	5.83	5.96	5.75	5.8	5.93	5.81	5.46
AsAt_g18750	2.86	3.14	3.54	3.44	3.19	2.77	3.16	3.23	2.22	3.29	3.19	2.54	2.86	3.37	3.14	3.11	3.49	3.14	3.23	2.98	2.68	3.17	3.41	3.33	3.47	2.75	3.42	3.27	2.44	2.69	3.38	3.76	3.58
AsAt_g18751	5.05	5.11	5.65	5.3	5.5	5.39	5.41	5.16	4.99	5.18	4.93	5.34	5.01	4.96	4.93	4.95	5.03	5.33	5.47	5.29	4.97	5.4	5.25	5.28	4.97	5.35	4.89	5.56	4.73	5.18	5.55	5.32	5.65
AsAt_g18752	4.2	3.93	3.39	3.88	3.63	4.05	3.57	3.69	4.19	4.13	3.46	4.11	3.87	3.69	3.61	3.87	3.93	3.87	3.47	3.71	3.42	3.56	4.08	3.8	4.08	3.07	3.9	3.68	3.7	3.84	3.95	4.07	4.5
AsAt_g18754	1.84	1.23	0.58	1.4	1.26	1.83	0.93	1.76	1.91	2.17	3.52	2.88	1.57	2.45	1.38	1.97	0.21	0.04	3.29	1.18	2.96	2.61	1.48	1.68	1.46	3.21	1.82	1.99	0.76	1.52	0.38	-1.03	1.93
AsAt_g18755	4.49	4.54	4.81	4.53	4.54	4.65	4.42	4.2	4.15	4.41	4.29	4.53	4.15	4.27	4.26	4.47	5.04	4.84	5.09	4.71	4.43	4.66	5.04	5.02	4.65	4.87	4.74	5.02	4.4	4.82	4.73	5.18	5.2
AsAt_g18758	3.82	3.72	3.92	2.98	3.14	4.29	2.86	3.87	3	5.1	5.13	4.49	4.67	4.06	3.7	4.12	3.54	2.4	4.38	2.73	4.37	4.03	3.83	3.67	2.27	3.71	3.25	4.27	2.47	2.97	2.62	4.22	4.25
AsAt_g18759	4.87	4.57	4.39	4.39	4.64	4.83	4.68	4.64	4.62	4.42	4.35	4.56	4.51	4.66	3.92	4.78	4.06	4.38	4.08	4.24	4.25	4.01	4.73	4.48	4.14	3.85	4.38	4.36	4.37	4.36	4.45	4.66	4.89
AsAt_g1876	4.82	4.7	4.28	4.69	4.71	4.38	4.32	4.71	4.83	4.75	4.73	4.65	4.53	4.63	4.38	4.71	4.15	4.84	4.59	4.62	4.97	4.31	4.53	4.69	4.36	5.23	4.31	4.3	4.59	4.35	4.44	5.28	4.7
AsAt_g18760	5.63	5.19	5.1	5.46	5.27	5.51	5.33	5.5	5.62	5.08	5.41	5.48	5.84	5.21	5.1	5.23	5.05	5.08	5.41	5.5	4.95	5.3	5.16	5.3	5.11	5.25	5.45	5.27	5.52	5.18	5.08	5.31	5.09
AsAt_g18761	6.07	6.19	6.08	6.42	6.38	5.53	6.45	5.94	6.01	5.91	7.69	6.02	6.14	7.31	6.51	6.61	5.03	4.79	5.35	4.8	4.7	5.03	4.97	5.01	5.37	6.32	4.65	4.69	4.64	3.67	4.68	4.35	5.98
AsAt_g18762	5.12	4.62	4.15	4.63	4.32	4.71	4.33	4.84	4.73	4.81	4.46	4.94	4.45	5.01	4.16	4.81	4.98	4.85	4.47	4.91	4.1	4.55	5.04	4.79	4.55	4.59	4.69	4.68	5.03	4.87	4.75	5.13	4.9
AsAt_g18764	4.27	4.29	3.98	4.27	4.14	4.21	4.11	4.04	4.47	4.12	4.25	4.48	3.96	4.36	4.05	4.3	3.95	4.02	4.21	4.23	4.09	4.33	4.48	4.5	4.11	4.19	4.11	4.24	4.32	4.31	4.19	4.14	4.61
AsAt_g18765	2.6	2.75	2.85	2.63	3.09	2.44	2.72	2.72	3.01	2.64	2.81	2.79	2.52	2.53	2.92	2.6	2.81	3.08	3.06	2.27	2.19	2.64	2.78	2.92	2.32	2.61	2.14	2.87	2.35	2.82	2.21	3.22	2.38
AsAt_g18766	6.96	6.67	5.98	7.7	7.17	6.29	6.27	6.96	7.58	7.68	7.59	6.81	8.21	7.86	6.43	7.12	4.52	6.19	5.02	6.28	5.75	5.66	5.19	6.01	6.33	5.81	5.14	4.88	5.6	4.7	4.55	8.62	7.47
AsAt_g18769	0.41	-0.16	1.26	0.21	-0.22	0.17	0.06	0.03	0.25	-0.48	-0.34	-0.61	0.18	-0.42	0.39	-0.62	0.4	0.62	0.8	0.19	-1.15	0.78	-0.34	1.04	0.71	0.54	0.34	0.77	-1.47	0.24	0.59	-0.3	-1.95
AsAt_g1877	2.82	3.11	2.59	3.2	3.24	2.51	2.92	2.95	2.79	2.68	1.97	3.07	3.2	2.69	2.85	2.97	2.07	2.46	1.7	2.5	2.38	2.31	2.31	1.91	2.12	2.47	2.29	2.14	1.84	1.93	1.97	3.12	3.39
AsAt_g18770	-0.68	-0.51	-0.73	0.14	-0.39	-0.15	-0.54	0.27	-0.67	-0.91	0.06	-0.29	-0.67	0.26	-0.63	-0.25	-0.78	-0.9	0.04	-1.58	-0.86	-0.87	-1.26	0.74	-1.13	0.05	-0.32	-0.03	-0.23	-0.08	-0.69	1.16	-1.36
AsAt_g18772	0.86	0.05	0.98	1.46	-0.11	0.83	1.05	0.51	-0.64	-1.42	-0.39	-1.64	-0.6	0.43	-1.75	-1.95	1.47	-1.57	-1.28	0.71	1.01	-1.95	0.93	-1.02	-1.95	-0.6	-1.37	0.93	-1.58	-1.3	-1.95	0.47	-0.94
AsAt_g18774	0.6	1.7	1.02	1.19	1.76	1.61	1.95	2.1	-1.56	1.91	1.49	0.34	1.36	1.35	1.63	1.46	0.08	-0.19	1.99	0.47	0.79	1.18	0.1	1.81	1.81	1.56	1.48	1.32	0.33	1.64	-0.38	1.74	0.27
AsAt_g18775	1.51	1.2	1.75	2.01	1.45	2.37	1.63	1.89	2.92	1.97	2.19	2.69	1.97	1.43	2	2.31	1.34	1.32	3.09	1.4	1.74	2.35	0.77	1.78	1.66	0.5	1.23	1.76	1.2	1.19	1.51	1.89	2.6
AsAt_g18779	3.28	4.14	4.29	4.1	4.01	4.26	4.05	3.78	3.95	3.94	3.98	3.97	4.15	4.23	4.26	4.01	4.54	4	3.93	4	3.93	3.74	4.31	3.91	3.83	3.61	3.45	4.18	2.89	3.68	3.76	4.53	4.46
AsAt_g1878	3.7	3.65	3.26	3.61	3.54	3.71	3.7	3.89	3.48	3.68	3.63	3.62	3.85	3.88	3.39	3.64	3.65	3.55	3.69	3.78	3.31	3.1	3.62	3.87	3.84	3.39	3.72	3.6	3.64	3.69	3.42	3.5	3.96
AsAt_g18780	3.47	3.86	4.01	3.64	3.78	4.23	3.45	3.68	3.34	3.83	3.81	4.21	4.04	4.2	3.64	4.03	3.36	4.06	4.1	4.08	3.51	4.13	4.26	4.21	3.93	3.7	4.22	3.91	3.94	4.01	3.84	4.27	4.41
AsAt_g18781	5.39	5.39	5.24	5.06	5.05	5.01	5.28	5.07	5.46	4.8	4.59	4.57	4.36	4.66	4.97	5.34	4.49	4.51	4.89	4.97	4.23	4.07	4.57	4.81	4.36	4.41	3.92	4.74	4.12	4.57	4.12	5.83	4.29
AsAt_g18782	4.28	3.83	3.8	3.8	4	3.97	3.73	3.56	3.39	4.12	3.88	3.95	4	3.91	4.15	4.17	3.91	4.1	4	3.69	3.23	4.18	4.17	4.44	4.24	4.05	3.9	3.97	3.86	3.8	4.1	3.86	4.45
AsAt_g18784	0.02	0.32	-0.33	0.52	0.92	0.54	1.17	-0.25	-0.59	0.48	0.14	-1.95	0.4	-0.46	0.81	0.72	0.25	0.23	0.64	0.72	-0.54	0.72	1.24	1.64	0.44	1.12	0.46	1.18	0.36	0.65	-0.88	-0.39	0.07
AsAt_g18788	0.7	0.83	1.05	1.03	0.59	1.16	0.9	1.19	0.31	0.52	0.18	1.43	-0.41	0.61	0.66	0.7	0.74	-0.49	0.32	-0.71	-0.49	0.44	0.68	0.23	0.23	-1.38	-0.89	0.02	-0.92	-1.41	-1.34	-1.01	-0.48
AsAt_g18789	1.22	1.18	1.24	0.76	0.74	1.35	1.04	0.92	1	1.36	0.98	1.44	1.07	1.66	0.7	1.33	0.94	1.12	1.86	1.27	1.26	1.83	1.03	2.24	1.12	0.87	1.33	1.76	1.85	1.34	1.45	-0.14	-0.2
AsAt_g1879	4.22	4.2	4.14	4.14	4.18	4.1	3.94	3.26	4	4.03	3.93	3.56	4.23	4.01	3.72	3.89	3.89	3.51	3.51	3.81	3.87	3.42	3.94	3.92	3.51	4.28	3.11	3.95	3.04	3.81	4.03	4.44	3.84
AsAt_g18790	5.21	5	4.79	4.31	4.89	4.86	4.82	4.83	5.2	4.8	4.89	4.61	5.74	4.71	4.7	4.86	3.77	4.41	4.28	4.15	3.54	4.18	4.33	4.31	4.15	4.65	4.46	4.17	3.56	3.93	4.04	4.49	4.29
AsAt_g18791	-0.88	-0.62	-0.02	-1.15	-0.42	-0.4	-0.16	-0.99	-1.09	-0.39	-0.5	0.44	-1.6	-0.99	0.06	0.01	-1	-1.16	-0.54	-1.73	-1.14	-0.8	-1.34	0.67	-1.13	0.56	-1.58	-0.38	0.03	-1.19	-1.95	0.96	-1.05
AsAt_g18792	3.22	3.15	3.13	2.96	2.81	3.05	3.07	3.01	3.04	2.94	3.15	3.16	3.26	3	3.01	3.02	2.92	3.12	3.27	2.88	2.51	2.99	3.18	3.09	3.12	2.67	3.35	2.91	2.93	2.95	2.84	3.55	3.31
AsAt_g18794	6.22	6.1	6.06	5.98	6.27	6.25	5.95	6.28	6.23	6.07	6.59	5.87	6.13	6.28	5.91	6.13	5.94	6.29	6.26	5.96	5.75	6.3	6.02	6.53	6.15	6.59	6.09	6.09	6.39	6.24	6.06	5.96	5.68
AsAt_g18795	4.33	4.32	4.27	4.21	4.26	4.27	4.19	4.15	4.13	4.22	4.15	3.99	4.06	3.88	4.26	4.41	4.37	4.63	4.49	4.24	3.85	4.22	4.85	4.76	4.2	4.19	4.33	4.47	4.5	4.15	4.27	4.74	4.69
AsAt_g18796	3.55	3.86	3.91	3.59	4.35	3.55	3.6	3.59	3.26	3.36	2.9	2.96	3.42	2.86	2.83	3.39	3.01	4.31	4.23	3.5	3	4.27	3.6	4.58	4.26	2.8	4.28	3.85	3.94	4.3	4.04	2.33	3.77
AsAt_g18797	2.05	1.95	2.03	1.93	2.04	2.64	2.24	1.6	2.38	2.21	2.06	2.35	1.95	2.12	2.06	2.01	1.58	2.67	2.73	1.68	1.72	2.69	2.33	2.5	2.23	2.42	2.2	2.3	2.77	2.03	2.82	2.45	2.76
AsAt_g18798	3.82	3.78	3.98	3.76	3.79	3.79	3.87	3.95	3.84	3.83	3.87	3.8	3.57	3.56	3.71	3.83	3.97	3.68	3.8	3.87	4.14	4.09	4	4.52	3.58	3.57	3.59	3.69	3.77	4.25	3.75	3.99	4.11
AsAt_g18799	5.61	5.35	5.09	5.12	5.34	5.36	5.53	5.36	5.29	5.31	5.61	5.2	4.88	5.29	5.06	5.26	5.48	5.51	5.79	5.27	5.26	5.56	5.61	6.04	5.28	5.42	5.43	5.7	5.72	5.7	5.49	6.34	5.98
AsAt_g188	4.95	4.48	4.11	5.02	4.61	4.94	4.93	4.93	5.33	5.04	5.26	4.96	4.43	5.48	4.6	5.16	4.56	4.68	4.61	5.09	5	4.82	4.64	5.25	5.37	3.84	5.03	4.36	4.69	4.4	4.43	3.8	5.11
AsAt_g1880	6.44	5.84	5.37	5.99	5.94	5.92	5.84	6.05	6.29	5.89	5.83	6.05	6.04	5.91	5.33	5.99	5.98	6.3	6.35	6.7	6.18	6.37	6.36	6.51	5.88	6.33	5.72	6.02	6.35	6.43	6.17	6.38	5.96
AsAt_g18803	8.17	8.41	8.26	8.11	8.23	7.81	8.28	8.4	8.12	7.96	8.32	7.26	8.92	8.03	7.79	7.75	7.7	7.8	7.52	7.76	7.77	7.35	7.87	7.57	7.45	8.09	7.57	8	7.99	7.83	7.48	8.35	7.61
AsAt_g18806	5.71	5.2	5.12	5.47	5.13	5.64	5.58	5.26	5.61	5.17	5.09	4.94	6.58	4.8	5.18	5.16	5.01	5.17	5.18	5.9	4.84	4.97	5.28	5.54	5.57	5.35	5.47	5.51	4.8	5.7	5.35	5.43	5.46
AsAt_g18808	4.92	4.98	5.72	5.18	4.77	5.26	4.89	5.12	4.57	5.61	4.76	4.34	3.93	4.65	4.89	5.52	6.3	5.76	6.15	5.92	5.58	6.32	6.3	6.07	6.05	6.03	6.13	6.29	5.93	6.35	6.09	5.64	5.76
AsAt_g18809	4.34	4.6	5.08	4.55	4.69	4.67	4.53	4.08	4.42	4.39	4.27	4.48	4.29	4.53	4.77	4.28	4.74	4.42	4.9	4.58	4.58	4.84	4.52	4.77	4.58	4.58	4.47	4.66	3.85	4.68	4.95	4.66	4.71
AsAt_g1881	-1.25	0.1	-1.02	0.39	-0.63	-1.31	-0.68	-0.82	0.38	-0.68	0.74	0.83	0.7	0.78	0.58	0.34	0.51	-0.8	0.48	-1.02	-0.46	-0.55	0.8	1.37	0.5	1.05	-1.27	0.14	-0.64	-0.95	0.91	-1.95	0
AsAt_g18811	5.22	5.05	5.1	4.94	4.95	4.96	4.71	4.96	5.1	5.28	5.01	4.9	4.63	5.11	4.9	5.14	4.99	4.99	5.17	4.87	4.69	5	5.06	5.29	5.42	4.9	5.26	5.08	4.32	5.01	5.45	5.35	5.16
AsAt_g18812	0.91	0.39	0.44	0.38	0.95	1.23	0.6	-0.41	-1.31	0.11	0.02	0.41	-0.16	0.96	0.7	0.33	0.19	0.41	0.87	1.27	0.56	1.04	0.91	0.9	0.62	-0.87	0.99	1.27	-1.21	0.93	1.37	-1.95	0.69
AsAt_g18813	7.8	7.86	8.07	8.03	7.88	7.72	7.81	7.53	7.78	7.49	7.71	7.55	7.97	7.68	7.69	7.65	7.46	7.62	7.62	7.47	7.2	7.53	7.67	7.43	7.63	7.5	7.52	7.4	7.48	7.46	7.84	7.89	8.16
AsAt_g18814	3.41	3.5	3.43	2.96	3.13	3.21	3.29	3.36	3.16	2.48	3.5	3.49	2.89	3.62	3.41	3.62	3.13	2.85	4.23	3.25	2.9	2.56	3.65	2.78	2.71	2.86	2.72	3.36	2.94	2.3	3.43	3.65	3.37
AsAt_g18815	6.51	6.9	6.67	6.51	6.78	6.6	6.85	6.39	6.69	6.73	6.19	6.39	6.43	6.33	7	6.63	6.68	6.45	6.64	6.49	5.91	6.57	6.5	6.54	6.6	6.44	6.45	6.76	5.79	6.73	6.43	6.63	6.61
AsAt_g18817	-0.85	-1.03	-0.12	-1.09	-0.87	-0.68	0.05	-1.95	-1.72	-1	-1.06	-0.99	-0.23	-0.58	-0.13	-0.44	0.95	0.4	0.44	0.64	-0.8	0.56	-0.29	0.5	-1.01	0.32	-0.68	0.73	0.12	0.4	-0.54	-1.13	-0.89
AsAt_g18818	4.34	4.64	4.48	4.47	4.46	4.7	4.35	3.72	4.17	4.53	4.21	4.43	4.45	4.57	4.5	4.65	4.77	5.01	4.42	4.76	3.92	4.5	5.01	4.93	4.73	4.74	4.98	4.99	4.32	4.75	4.39	5.15	4.8
AsAt_g18819	3.15	2.69	2.83	2.11	2.45	2.47	2.56	2.35	2.25	2.64	2.38	3.21	2.51	2.38	2.67	2.69	3.25	2.42	3.32	2.82	2.9	3.32	3.69	3.05	2.81	3	3.29	3.06	2.75	3.34	3.15	2.86	3
AsAt_g1882	5.73	5.51	5.95	5.59	6.11	5.31	5.65	5.37	5.1	5.56	5.23	5.8	4.91	5.48	5.03	5.34	5.36	5.58	5.49	5.23	6	5.81	5.85	5.92	5.17	5.58	5.18	5.69	5.74	5.62	5.44	5.82	5.82
AsAt_g18822	-0.31	0.94	-0.57	-1.05	0.08	1.32	0.45	1.59	0.46	-0.15	1.1	-1.34	0.34	-0.04	1.59	0.89	-1.37	-1.95	0.18	-1.57	-1.95	-1.22	-1.54	-0.89	-1.95	-0.03	-1.36	-1.01	-1.95	-1.95	0.25	0.75	0.58
AsAt_g18825	1.05	2.54	2.48	2.47	2.18	2.18	2.47	0.79	2.48	2.05	2.32	2.04	1.91	2.34	2.42	2.2	1.97	2.1	3.24	1.79	2.3	2.53	2.47	2.15	2.32	1.82	2.04	2.98	1.14	2.21	2.4	2.8	2.95
AsAt_g18826	2.1	2.29	2.65	3.09	1.33	3.09	3.31	3.37	2.07	2.96	3.88	4.22	2.99	3.86	1.31	2.91	1.7	1.69	0.45	1.35	3.28	3.31	2.44	2.23	1.3	0.1	1.2	2.1	2.15	1.87	0.54	2.47	3.12
AsAt_g18827	3.98	4.19	4.24	4.04	4.09	4.3	4.21	4.03	3.76	4.2	4.54	5.21	4.66	4.27	4.18	4.02	4.12	3.91	4.3	3.78	3.81	4.15	4.4	4.23	3.77	4.19	4	4.06	3.65	4.35	3.9	4.53	4.61
AsAt_g18828	-0.51	0.39	0.45	0.28	0.09	0.83	0.41	1.05	0.61	0.04	0.57	0.11	0.24	0.74	-0.33	-0.95	0.35	-0.72	0.35	0.07	-1.95	0.47	-0.2	-0.65	0.05	0.67	-0.7	-0.04	-1.37	-0.31	-1.33	-0.53	-1.33
AsAt_g18830	3.25	3.02	2.92	3.24	3.12	3.37	3.14	3.87	2.99	2.69	3.34	3.51	3.29	3.63	2.89	3.26	3.39	3.59	3.13	3.64	2.95	3.75	3.99	3.52	3.5	3.42	3.09	3.31	3.37	3.83	3	4	3.41
AsAt_g18831	3.43	3.3	3.16	3.5	3.27	3.83	3.12	3.74	2.7	2.33	3.12	3.31	3.11	3.53	3.35	2.95	3.75	4.2	4.39	4.05	3.27	3.83	4.12	4.49	3.81	4.01	3.6	3.95	4.22	3.62	3.97	3.38	3.18
AsAt_g18832	5.53	5.63	5.73	5.32	5.3	5.37	5.39	5.27	5.42	5.56	5.5	5.74	5.46	5.62	5.7	5.75	5.77	5.56	5.42	5.52	5.27	5.61	5.57	5.53	5.69	5.56	5.72	5.54	5.2	5.64	5.65	5.74	5.89
AsAt_g18833	5.19	5.37	5.03	4.99	4.96	5.25	5	5.03	4.85	4.91	4.86	5.36	4.57	4.85	5.27	5.03	4.86	5.62	5.26	5.12	4.62	5.08	5.26	5.32	5.18	5.42	4.91	5.15	5.51	5.18	5.21	5.6	5.79
AsAt_g18834	2.33	1.32	1.78	2.3	2.61	1.2	1.47	1.56	2.07	1.76	1.23	0.94	1.53	1.34	0.76	1.19	1.74	1.81	2.45	2.24	1.6	2.22	2.52	2.17	1.74	1.22	1.59	1.85	1.67	2.26	2.08	3.72	2.66
AsAt_g18836	5.01	5.14	5.29	5.05	5.12	5.09	4.91	4.78	4.99	5.19	5.19	4.87	5.41	5.45	5.65	5.22	4.94	4.93	5.4	4.93	4.52	4.8	5.12	4.83	5.04	5.09	5.07	5.1	4.59	5.03	5.2	5.95	5.33
AsAt_g18840	4.21	3.88	3.32	3.98	3.73	3.96	3.73	3.65	3.76	3.47	3.89	3.83	4.06	3.62	3.83	3.72	3.56	3.97	4.17	3.85	3.29	3.73	4.12	3.81	3.93	3.67	3.95	3.84	4.2	3.98	3.68	4.53	4.29
AsAt_g18842	2.3	2.81	2.87	2.94	2.81	3.1	2.94	2.97	2.82	3.23	2.69	3.23	3.34	2.89	3.42	3.27	3.5	2.71	3.73	3.32	2.56	2.47	3.16	3.54	3.12	2.14	2.93	3.32	3.18	3.49	3.3	3.18	3.34
AsAt_g18843	7.21	7.48	7.18	6.47	6.98	7.02	6.93	6.4	7.17	7.35	7.15	7.2	7.22	6.87	7.96	7.11	6.76	6.71	6.95	6.39	5.84	5.85	5.87	5.54	7.26	6.62	6.54	6.06	6.02	5.55	5.42	5.78	6.74
AsAt_g18844	4.62	4.11	4.84	4.54	4.19	4.66	3.88	4.54	4.39	4.49	4.93	4.72	5.27	5.18	4.09	3.72	3.87	3.75	3.89	3.51	3.57	3.32	3.43	3.36	3.91	3.44	3.78	3.73	3.81	3.57	3.82	3.04	4.04
AsAt_g18845	4.92	5.08	5.2	4.98	5.26	5.17	5.32	5.18	4.81	5.3	4.81	5.32	4.88	4.99	5.27	5.1	5.39	5.44	5.99	5.43	5.01	5.24	5.38	5.9	5.47	4.89	5.37	5.72	5.22	5.34	5.53	5.08	5.43
AsAt_g18846	5.76	5.24	4.68	5.15	5.31	4.84	5.09	4.66	5.56	4.74	4.79	4	5.17	4.45	4.65	4.53	4.69	5.18	5.32	5.42	4.55	4.97	5.23	5.35	4.56	5.06	4.77	5.17	4.7	5.4	5.42	6.05	5.31
AsAt_g18847	4.74	4.85	5.11	5.19	4.97	5.16	5.21	5.05	5.12	4.69	4.64	4.85	4.37	4.91	5.02	5.18	4.77	5	5.3	5.01	4.67	5.26	5.08	5.04	4.95	4.67	4.67	5.04	5.05	5.18	5.36	4.62	4.85
AsAt_g18850	-1.7	-1.35	-0.43	-1.24	-0.98	0.24	0.25	0.66	-1.19	0.3	-0.06	0.03	-0.71	-0.59	-1.45	-0.42	-0.47	-0.41	-1.46	-0.01	-1.95	0.28	0.09	-0.02	-1.42	-1.09	-0.51	-0.55	-1.4	-0.8	-1.95	-1.04	-0.81
AsAt_g18852	-1.28	-0.91	-1.38	-1.74	-1.26	-1.95	-1.81	-1.95	-1.68	-1.5	-1.17	-0.36	-1.28	-1.41	-1.28	-1.25	-1.95	-1.51	-1	-0.76	-1.95	-1.23	-0.48	-0.91	-1.95	-0.49	-1.73	-0.16	-1.02	-0.69	-1.06	-0.65	-1.36
AsAt_g18853	5.98	5.61	5.57	6.04	5.82	5.99	5.68	6.39	6.05	5.88	5.93	6.28	5.98	6.01	5.66	5.96	5.69	6.05	6.15	6.18	5.66	6.03	6.03	6.1	5.77	5.54	6.22	5.85	6.15	6.1	5.72	6.01	6.25
AsAt_g18854	5.82	5.72	5.78	6.18	5.58	6.44	6.31	6.41	6.25	6.13	6.96	6.31	5.91	6.18	5.3	6.33	5.35	6.09	6.74	5.73	6.41	6.92	5.9	6.48	5.35	6.4	5.72	5.99	5.9	6.35	6	5.78	6.38
AsAt_g18855	3.12	3.52	3.15	3.56	3.44	3.39	3.46	3.65	3.16	3.46	3.21	3.4	3.13	3.37	3.64	3.44	3.43	3.46	3.76	3.57	2.85	3.52	3.48	3.96	3.32	3.18	3.12	3.16	3.55	3.84	3.92	3.67	3.24
AsAt_g18856	3.67	3.48	3.49	3.26	3.52	3.26	3.59	3.37	3.41	3.4	3.16	4.01	2.79	3.2	3.64	3.55	3.94	3.37	4.34	3.8	3.32	3.71	3.99	3.97	3.66	3.57	3.38	4.07	3.13	3.16	3.08	2.89	3.14
AsAt_g18858	5.44	5.49	5.48	5.35	5.39	5.46	5.37	5.21	5.07	5.46	5.34	5.24	5.46	5.41	5.44	5.49	5.46	5.72	5.43	5	5.02	5.52	5.49	5.55	4.99	4.96	4.92	5.33	5.61	5.2	5.4	5.55	5.64
AsAt_g18859	3.69	3.66	4.05	3.74	3.53	3.7	3.72	3.67	3.48	3.51	3.34	3.91	3.28	3.51	3.54	3.77	3.62	3.94	4.09	3.64	3.11	4.26	3.93	3.37	3.48	3.58	3.75	3.87	4.25	3.6	4.32	3.97	3.25
AsAt_g18861	0.69	1.68	1.42	0.63	1.57	1.33	0.87	1.84	1.45	1.32	1.53	2.11	0.83	1.28	2.02	1.55	1.83	2.52	3.19	2.64	1.88	2.44	2.85	2.39	1.88	2.76	2.06	2.39	2.34	1.96	2.86	1.79	1.92
AsAt_g18862	8.6	8.65	8.54	8.37	8.56	8.72	8.51	8.54	8.39	8.34	8.45	8.2	8.28	8.34	8.5	8.18	8.63	8.46	8.45	8.42	7.82	8.56	8.68	8.5	8.22	8.58	8.14	8.61	8.52	8.74	8.54	8.16	7.8
AsAt_g18865	3.29	3.62	3.55	3.74	4.37	3.86	3.27	4.22	4.06	3.4	2.62	3.26	1.99	2.34	2.57	3.07	3.11	4.24	4.4	4.14	3.94	4.45	3.94	5.63	4.3	3.8	5.27	4.48	4.47	5.12	5.06	2.76	4.75
AsAt_g18866	2.6	3.24	3.49	3.01	3.3	3.48	2.82	2.98	2.33	3.29	2.74	4.03	2.67	3.33	3.5	3.08	3.65	3.67	3.67	3.47	3.49	3.44	3.97	4.23	3.53	3.7	3.78	3.95	2.93	3.6	3.41	3.83	3.94
AsAt_g18867	5.65	5.27	5.29	5.55	5.52	5.58	5.6	5.68	5.55	5.58	5.19	5.16	5.55	5.03	5.26	5.58	5.57	5.99	6	5.98	5.61	5.92	5.93	6.04	6.02	5.69	6.01	5.67	6.06	6.08	6.07	5.57	5.92
AsAt_g18868	5.87	5.66	5.76	5.62	5.78	5.81	5.47	5.71	5.79	5.75	6.04	5.62	5.56	5.77	5.92	5.71	6.15	5.98	6.03	5.9	5.8	6.03	6.18	6.02	5.81	5.93	5.88	6.32	5.92	6.13	6.17	6.05	5.46
AsAt_g18871	6.08	5.79	5.8	6.25	5.84	6.16	5.84	7.39	6.28	5.94	7.13	6.29	6.61	6.52	5.27	6.4	5.98	5.85	5.6	5.9	5.63	5.63	6.22	7.23	6.36	5.44	6.21	5.64	5.66	5.75	5.64	5.71	5.51
AsAt_g18874	7.3	7.12	6.87	7.31	7.21	7.01	7.46	7.35	7.25	7.08	7.28	7.25	7.17	7.54	6.59	7.44	6.68	7.24	6.76	7.09	6.74	6.8	7.11	7.22	7.14	7.01	6.68	6.63	7.04	6.73	6.67	7.3	7.36
AsAt_g18875	6.25	6.04	5.6	5.91	5.97	6.1	6.17	6.28	5.91	5.98	6.06	6.18	6.55	6	5.76	6.05	5.72	5.76	5.65	6.03	5.3	5.68	5.87	5.6	5.42	5.79	5.76	5.71	5.75	5.92	5.75	6.31	6.35
AsAt_g18878	4.3	4.25	4.39	4.28	4.1	4.46	4.24	4.08	3.86	4.57	4.42	4.72	4.37	4.45	4.82	4.51	4.42	4.21	4.62	4.43	3.66	4.59	4.67	4.88	4.53	4.41	4.36	4.44	4.27	4.48	4.55	5.03	4.29
AsAt_g1888	4.28	3.56	3.69	3.44	4.03	3.18	3.7	3.04	3.11	4.39	3.59	3.36	4.61	3.37	4.67	4.1	3.47	3	3.49	2.76	1.92	2.79	2.98	3.05	3.34	3.31	2.82	2.73	2.66	2.85	3.01	4.56	5.1
AsAt_g18881	1.93	1.73	1.46	1.47	1.35	1.89	1.8	1.86	1.07	1.49	2.13	1.6	1.45	2.39	-0.48	3.35	1.96	1.46	2.26	1.42	1.31	2.06	1.42	1.94	2.07	1.36	0.1	2.16	1.03	1.45	2.26	1.72	2.34
AsAt_g18883	0.59	-0.06	0.09	0.76	0.34	0.34	0.58	0.47	0.39	0.92	-0.23	0.73	0.25	0.66	0.8	0.89	0.64	0.12	0.86	0.26	0.53	0.89	1.9	0.82	-0.22	0.77	-0.83	0.95	1.87	1.31	0.77	1.29	-0.23
AsAt_g18884	2.03	1.55	1.38	1.92	1.63	1.92	1.52	2.1	1.86	1.96	1.7	1.69	2.05	2.08	1.91	1.84	1.24	1.67	1.89	2.18	1.75	1.6	1.72	2.2	1.38	1.25	1.96	1.99	1.65	2.4	0.54	0.78	2.33
AsAt_g18885	4.32	4.25	4.23	4.23	4.34	4.61	4.14	4.45	3.63	4.56	4.23	4.81	4.57	4.7	4.46	4.59	4.56	3.25	4.57	4.08	3.51	4.61	4.7	4.33	3.11	4.31	4.79	4.57	3.79	4.88	4.68	4.99	5.02
AsAt_g18886	4.95	5.02	5.08	5.07	4.94	5.1	5.08	4.67	4.81	4.78	4.8	5.01	4.87	4.77	5.22	5.53	4.93	4.82	5.15	4.86	4.81	4.93	5.06	5.01	4.95	5.03	4.88	4.93	4.67	5.08	4.87	4.97	5.01
AsAt_g1889	2.14	1.79	1.41	1.71	2.09	1.9	2.21	1.79	1.68	0.38	1.59	2	0.46	1.53	2.79	1.98	1.9	1.87	3.1	1.77	2.72	2.65	2.12	2.67	1.69	1.68	2.45	2.45	1.66	1.99	2.11	2.2	1.5
AsAt_g18891	3.58	3.95	3.8	3.41	3.62	4.06	3.51	3.68	3.69	4.35	3.78	3.96	3.94	4.11	3.45	3.98	4.32	4.32	4.5	4.03	4.28	4.06	4.31	4.34	4.15	3.93	4.14	4.26	3.59	4.33	4.23	4.87	3.44
AsAt_g18892	2.95	2.09	2.43	2.31	2.49	2.45	2.42	3.23	2.4	2.53	2.04	2.65	2.25	3.04	2.37	2.43	3.08	2.83	2.8	3.19	2.75	3.29	3.39	3.1	2.62	3.22	2.54	3.08	2.28	2.97	3.29	2.91	2.17
AsAt_g18893	6.08	6.36	6.93	6.31	6.56	6.42	6.14	6.15	6.21	6.52	6.17	6.61	5.95	6.23	6.8	6.43	6.71	6.69	7.18	6.72	6.69	6.91	6.84	7.02	6.66	6.69	6.63	7.05	6.64	6.62	7.01	6.38	6.44
AsAt_g18894	-0.67	-0.01	-0.31	0.33	-0.97	-0.06	-0.65	-0.74	-1.69	0.88	0.09	0.38	-0.8	-0.03	1.24	0.58	-0.51	-0.59	0.81	0.24	1.25	0.57	0.46	0.97	-1.17	-1.43	-0.52	0.98	0.38	0.27	-1.09	-0.15	1.82
AsAt_g18895	6.46	5.97	6.04	6.45	6.01	6.88	6.27	6.9	6.47	6.57	7.69	7.09	6.56	6.75	5.86	6.24	5.92	5.94	7.8	6.03	6.65	7.34	6.06	6.09	5.59	6.47	5.65	6.26	6.45	6.21	5.47	6.09	6.6
AsAt_g18896	3.89	3.78	3.9	3.41	3.35	3.57	3.52	3.32	2.72	3.75	3.96	3.54	3.39	3.68	3.98	3.54	3.61	3.41	3.39	2.9	2.96	3.04	3.14	3.04	3.74	2.91	3.37	3.57	2.49	2.67	3.3	3.57	3.66
AsAt_g18897	7.27	7.3	7.35	7.27	7.13	7.2	7.26	6.94	6.99	7.42	7.03	7.2	7.18	7.2	7.11	7.08	6.96	7.06	7.16	6.97	6.84	7.02	7.12	7.38	7.15	6.93	6.99	6.99	6.42	7.05	7	7.19	7.33
AsAt_g18898	5.7	5.7	5.94	5.7	5.8	5.54	5.38	5.97	5.57	6.06	5.56	6.06	5.44	5.67	5.86	5.81	5.26	5.43	5.45	5.15	5.24	5.58	5.42	5.93	5.73	5.77	5.03	5.44	5.64	5.61	5.49	5.84	6.11
AsAt_g18899	4.19	4.59	4.68	4.1	4.36	4.51	4.47	4.02	4.16	4.82	4.32	4.56	4.07	4.35	4.71	4.78	4.45	4.38	4.58	4.42	3.68	4.51	4.77	4.42	4.57	4.04	4.39	4.59	4.09	4.68	4.39	4.62	4.2
AsAt_g189	0.54	1.09	1.12	1.31	1.28	0.98	1.32	2.45	1.57	0.65	0.56	1.38	1.06	1.13	1.03	1.47	0.19	1.31	1.64	1.55	1.51	0.89	0.63	2.48	1.09	1.54	0.23	1.37	1.73	1.19	1.26	0.59	1.71
AsAt_g1890	4.53	4.44	4.04	4.29	3.91	3.71	4.35	3.99	3.43	3.92	3.87	4.24	3.62	3.64	3.65	3.92	3.85	3.86	4.42	3.52	4.03	3.82	3.95	4.33	3.73	3.24	3.78	4.2	2.67	3.82	4.22	3.9	4.99
AsAt_g18900	5.25	5.13	5.1	5.27	5.37	5.28	5.22	5.34	5.31	5.74	5.37	5.46	5.24	5.65	5.32	5.55	5.52	5.49	5.08	5.91	5.19	5.5	5.65	6.07	5.73	5.43	5.32	5.42	5.59	5.65	5.42	5.5	5.81
AsAt_g18902	7.37	7.58	7.37	7.12	7.54	7.2	7.42	7.05	7.28	7.2	7.48	7.2	7.33	7.39	7.63	7.26	7.51	7.25	7.57	7.14	7.26	7.35	7.41	7.44	7.4	7.17	7.13	7.53	7.27	7.49	7.32	7.62	7.3
AsAt_g18903	3.21	3.3	3.54	3.41	3.05	3.14	3.48	2.61	3.46	3.5	3.24	3.1	3.22	3.5	3.44	3.45	3.58	3.37	3.5	3.07	3.29	3.61	3.55	3.6	3.26	3.48	3.08	3.44	3.25	3.84	3.73	3.72	4.14
AsAt_g18904	6.3	5.98	5.66	6.2	6.11	6.07	6.3	6.35	6.41	6.04	5.86	6.17	6.08	5.99	5.85	6.17	6.12	6.31	6.18	6.22	5.68	6.07	6.31	6.06	5.91	5.79	5.83	6.03	6.26	6.44	6.26	6.99	6.35
AsAt_g18906	2.17	1.99	1.86	1.95	1.8	2.22	1.91	1.95	1.7	1.61	1.7	1.97	2.13	2.07	2.23	1.78	1.35	1.64	2.29	2.11	2.09	0.99	1.55	1.85	1.53	1.34	1.98	2.38	2.27	1.58	2.01	0.77	1.72
AsAt_g18908	6.38	6.24	6.24	6.32	6.35	6.15	6.41	6.06	6.67	6.13	5.63	6.11	5.49	5.89	6.26	6.03	6.13	6.24	6.29	6.39	6.28	6.03	6.06	6.24	5.9	6.18	6.03	6.21	5.92	6	5.83	6.45	6.08
AsAt_g18909	7.82	7.87	7.93	7.92	8	7.72	8.14	7.99	8.3	7.44	7.92	7.78	7.41	7.72	7.9	7.72	7.92	7.92	8.17	7.87	7.86	7.8	7.79	7.72	7.83	7.72	7.42	7.8	7.51	8.04	7.81	7.62	7.05
AsAt_g1891	5.23	5.42	5.24	5.94	4.91	5.59	5.46	5.5	6.4	5.2	7.11	5.39	6.3	5.74	5.73	5.34	4.1	4.64	6.6	4.44	6.08	5.1	3.91	4.84	4.24	5.49	4.51	5.07	4.31	4.14	3.99	5.07	5.17
AsAt_g18910	3.12	3.52	3.73	3.3	3.34	3.18	3.46	3.28	3.1	4.15	4.15	4.33	3.87	4.06	4.3	4.61	3.91	4.01	4.22	3.94	4	4.04	4.15	4.41	4.07	4.33	4.2	4.01	3.52	4.07	4.35	4.48	4.33
AsAt_g18913	4.59	4.28	4.15	4.19	3.73	4.16	4.61	4.04	4.1	3.81	3.79	4.3	3.99	3.72	4.33	4.07	4.5	4.26	4.6	4.16	4.45	4.46	4.15	4.31	3.74	3.96	3.84	4.16	3.82	4.39	4.22	4.11	3.96
AsAt_g18914	4.8	4.87	5	4.8	4.76	4.71	4.65	4.37	4.44	4.82	5.04	4.99	4.83	5.14	5.06	4.98	4.85	4.56	5.27	4.83	4.46	4.66	4.53	4.75	5.01	4.03	4.46	4.61	4.25	4.48	4.81	4.99	5.12
AsAt_g18915	7.39	7.55	8.12	7.82	7.85	7.72	7.49	7.5	7.37	7.36	7.32	7.77	7.03	7.56	7.82	7.3	8.51	7.81	7.97	7.46	7.68	7.75	8.54	7.6	7.48	7.29	7.52	8.82	7.71	7.39	7.89	7.38	7.43
AsAt_g18916	7.18	6.87	6.75	6.78	6.82	6.96	6.79	7.01	6.81	6.76	6.68	7.09	6.77	6.99	6.61	6.94	7.83	7.04	7.01	7.06	6.74	6.9	8.03	7.26	6.76	6.76	6.79	7.86	6.8	7.05	6.95	7.28	7.11
AsAt_g18917	4.48	4.51	4.65	4.59	4.64	4.62	4.29	4.47	4.73	4.47	4.65	4.54	4.52	4.62	4.32	4.73	5.46	4.67	4.72	4.58	4.31	4.87	5.62	4.91	4.59	4.88	4.4	5.54	4.63	4.39	4.73	4.63	4.71
AsAt_g18919	3.7	3.76	3.83	3.89	3.5	3.69	3.35	3.88	3.68	3.44	3.39	4	2.97	3.3	3.54	3.56	4.5	3.64	4.1	3.64	3.76	3.38	4.73	3.91	3.53	3.32	3.41	4.57	3.42	3.35	2.82	3.13	3.41
AsAt_g1892	4.82	4.86	4.64	4.89	4.72	4.56	4.71	4.71	4.7	4.83	4.63	4.91	4.83	5.07	4.91	4.88	4.7	4.9	4.94	4.92	4.9	4.84	5.04	5.17	4.66	5.13	4.84	5	4.5	4.85	4.9	4.98	5.17
AsAt_g18920	3.72	3.91	3.42	3.61	3.86	3.5	3.61	3.7	4.25	3.76	3.35	3.64	3.86	3.24	3.96	3.45	4.32	3.63	3.46	3.45	3.54	3.11	4.17	4.1	3.51	3.33	3.55	4.32	3.22	3.56	3.39	4.2	4.14
AsAt_g18921	5.46	5.1	5.06	5.04	4.69	4.71	5.13	4.91	4.73	4.8	5.19	4.85	5.53	4.74	5.21	5.4	5.83	5.09	4.85	4.5	4.06	4.41	5.93	4.55	4.58	4.78	4.82	5.8	4.85	5	4.93	5.87	5.24
AsAt_g18923	3.46	3.36	3.64	3.02	3.65	3.5	3.42	2.9	2.7	2.6	3.19	3.4	3.48	3.72	3.75	2.9	4.3	3.54	3.35	3.16	3.11	3.84	4.58	3.38	3.22	3.31	3.45	4.85	3.05	3.39	3.7	2.26	2.35
AsAt_g18924	5.54	5.47	5.39	5.24	5.37	5.59	5.37	5.34	5.31	5.15	5.38	5.43	5.51	5.73	5.32	5.44	6.05	5.31	5.18	4.95	4.64	4.77	6.32	5.05	5.05	5.65	5.13	6.06	5.15	5.32	5.07	5.24	5.4
AsAt_g18925	2.22	2.83	2.41	2.21	2.2	3.17	2.96	2.34	2.57	3.08	3.32	3.17	3.52	3.2	3.47	3.33	3.5	2.49	1.3	2.17	0.96	0.97	3.14	1.86	2.32	2.24	2.69	3.32	2.49	2.22	2.04	1.99	3.09
AsAt_g18928	3.19	2.82	2.54	3.06	3.1	3.07	2.93	2.99	3.27	2.97	3.08	2.94	3.2	3.5	2.45	3.2	2.99	2.69	2.49	3.14	2.44	2.55	3.07	2.81	2.53	3.22	3.02	2.76	3	3.18	2.83	3.72	3.92
AsAt_g18929	6.6	6.97	7.18	7.03	6.95	7.03	6.96	6.94	6.83	6.82	6.7	6.9	6.65	6.77	6.95	6.74	6.95	6.96	7.17	7.03	6.78	7.06	6.84	6.88	7.08	6.94	6.95	6.89	6.95	6.89	7.21	6.58	6.88
AsAt_g18930	7.36	7.09	7.24	7.5	7.15	7.31	7.39	7.54	7.63	7.6	8.27	7.56	7.9	8.41	7.06	7.99	6.33	6.62	6.15	6.57	5.96	6.16	6.42	6.81	6.2	6.29	6.05	6.29	6.74	6.23	5.83	7.75	7.05
AsAt_g18931	6.28	6.16	6.35	6.27	5.77	6.07	5.86	5.78	6.07	6.06	6.28	5.73	5.69	6.46	6.17	6.64	5.35	5.7	5.85	5.62	5.28	3.48	4.99	6	5.66	5.07	5.31	5.3	5.58	5.42	5.48	5.54	6.13
AsAt_g18934	-1.07	-0.39	-0.11	-0.96	-1.25	-0.53	-0.37	-0.37	-1.66	0.81	1.03	-0.37	-0.2	0.46	-0.04	1.19	-0.33	-0.85	0.12	-1.06	-0.56	-1.32	-0.5	-1.39	-0.71	-1.95	-1.72	0.26	-0.83	0	-0.64	-0.09	1.3
AsAt_g18935	4.62	5.18	5.57	4.55	5.34	5.39	5.16	5.26	4.49	4.93	4.37	5.3	3.14	4.86	5.97	4.81	5.68	6.15	6.3	5.57	6.1	5.83	6.05	5.13	5.64	4.98	6.05	6.12	5.65	5.57	5.36	4.9	5.19
AsAt_g18936	4.11	4.31	4.05	4.36	3.99	4.44	4.3	4.94	4.5	4.3	4.07	4.84	4.46	4.42	3.76	4.6	4.19	4.54	4.19	4.54	4.06	4.42	4.55	4.72	4.24	3.77	4.58	3.97	4.69	4.69	4.39	4.55	4.41
AsAt_g18937	6.74	6.38	5.94	6.68	6.64	6.84	6.78	7.15	6.44	6.59	6.13	6.82	6.45	6.6	6.2	6.59	6.35	6.91	6.33	7	6.29	6.83	6.7	6.68	6.59	6.36	6.62	6.44	7.12	6.94	6.62	7.27	6.64
AsAt_g18939	-0.75	0.27	0.29	-0.9	-0.13	-0.35	-0.24	0.81	0.51	-0.31	-0.25	0.14	0.17	-0.04	-0.03	-0.1	0.14	-0.13	0.05	0.48	0.27	0.23	0.87	0.1	-0.05	1.32	0.39	0.24	-0.6	0.62	0.8	0.72	-1.04
AsAt_g1894	-1.95	-1.46	-1.23	-0.84	-1.15	0.16	-1.59	-0.68	-1.47	-0.31	-1.22	-0.22	-0.39	-0.05	-0.2	-0.32	-1.37	-1.12	-0.7	-0.51	-1.13	-1.46	-1.95	-1.95	-1.21	-1.4	-1.95	-1.04	-1.5	-1.95	-1.95	-0.97	-0.81
AsAt_g18940	2.35	2.25	2.74	2.26	2.33	2.61	2.43	2.52	2.06	2.18	1.85	2.48	1.75	2.17	2.69	1.1	2.61	2.62	2.85	2.56	3.12	2.45	2.42	2.45	2.52	2.86	2.91	2.66	2.69	2.74	3.1	2.53	2.81
AsAt_g18942	1.73	1.75	2.48	2.08	2.5	2.37	2.12	2.19	2.16	1.72	2.9	1.54	2.24	1.84	1.83	2.24	1.12	1.74	1.37	2.05	0.7	0.64	1.05	0.91	0.56	2.49	1.72	1.19	1.37	1.27	1.44	2.97	2.79
AsAt_g18943	6.11	6.09	6.1	6.17	6.14	5.81	6.32	5.94	6.06	6.24	6.52	6.09	5.49	6.48	6.11	6.33	5.89	5.79	6.19	5.6	5.7	5.91	5.98	6.28	6.08	6.27	6.26	5.83	5.39	5.94	5.95	5.93	6.04
AsAt_g18944	5.68	5.35	5.38	5.58	5.47	5.55	5.5	5.57	5.48	5.34	5.12	5.57	5.12	5.6	5.37	5.3	5.57	5.42	5.43	5.54	5.15	5.25	5.34	5.33	5.34	5.56	5.39	5.16	5.37	5.38	5.36	5.62	5.58
AsAt_g18945	4.78	4.66	5.07	4.92	4.57	4.66	4.74	4.49	4.68	4.42	4.1	4.33	4.38	4.15	4.4	4.08	4.59	4.84	4.76	4.77	4.65	4.79	4.9	4.98	4.53	4.89	4.74	4.71	4.67	4.89	4.71	4.84	5.06
AsAt_g18946	5.66	5.61	5.38	5.39	5.45	5.29	5.51	5.7	5.46	5.46	5.79	5.41	5.75	5.74	5.29	5.72	5.27	5.4	5.49	5.37	5.07	5.34	5.33	5.42	5.36	5.49	5.25	5.18	5.53	5.33	5.25	5.84	5.38
AsAt_g18947	3.68	3.12	2.82	2.93	2.78	3.7	3.38	3.03	3.36	3.07	3.07	2.89	2.24	2.75	3.53	3.2	2.45	2.64	2.85	2.99	2.81	2.14	2.76	2.55	2.75	2.5	2.69	2.9	1.99	2.26	2.48	2.75	3.11
AsAt_g18948	4.72	4.66	4.38	4.47	4.18	5.36	4.58	4.83	4.65	4.94	4.91	4.66	5.15	4.59	4.79	5.1	3.98	4.56	3.89	5.13	5.14	4.34	4.2	4.19	4.5	4.82	4.89	4.31	4.34	4.2	4.47	4.52	4.75
AsAt_g18949	3.02	2.51	2.35	2.5	2.33	2.34	2.58	2.53	2.31	2.17	2.17	2.52	2.58	2.19	2.2	2.25	2.12	2.39	2.2	2.15	1.66	2.49	2.36	1.96	2.17	1.81	2.43	2.19	1.93	1.51	2.1	1.75	2.27
AsAt_g1895	-1.12	-0.57	-0.48	-0.94	-0.5	1.07	-1.1	-1.95	1.24	-0.11	0.2	-0.87	0.09	-0.36	-0.07	-0.31	-1.33	-1.49	0.85	-0.77	1.18	0.14	-1.53	0.03	-0.83	0.12	-0.72	-1.15	-0.01	-0.5	-0.2	-0.28	-1.01
AsAt_g18952	1.63	1.55	1.31	1.51	2.19	2.07	1.43	1.55	2.87	1.97	1.22	2.53	1.88	0.51	2.18	1.6	0.91	-0.17	1.59	0.08	0.05	0.7	0.7	1.89	1.31	2.7	2.59	1.61	0.49	1.36	1.53	-1.01	2.29
AsAt_g18953	4.76	4.73	4.88	4.79	5.46	5.25	5.31	5.15	4.38	5.47	5.36	5.35	4.52	5.39	5.8	5.75	5.51	5.44	5.38	5.07	5.18	5.41	5.59	5.62	5.47	5.48	5.06	5.41	5.05	5.18	5.26	5.77	5.77
AsAt_g18954	5.71	5.81	5.51	5.66	5.78	5.66	5.73	5.53	5.64	5.58	5.55	5.45	5.79	5.74	5.61	5.68	5.7	5.77	5.85	5.73	5.34	5.94	5.72	5.88	5.81	5.89	5.71	5.85	5.13	5.56	5.63	5.86	5.81
AsAt_g18957	4.71	4.37	4.19	4.19	4.27	4.49	4.24	4.59	4.34	3.02	4.22	4.05	4.66	4.37	3.89	3.37	2.95	2.72	2.99	2.51	1.54	3.19	3.31	3.28	2.65	1.68	3.4	2.86	2.78	3.59	2.69	3.84	3.66
AsAt_g18958	5.26	5.32	5.1	5.18	5.84	5.95	5.06	5.82	5.48	6	5.93	4.83	4.38	5.03	4.81	4.96	5.51	5.14	6.44	4.83	5.44	6.53	5.64	6.13	4.49	5.87	6	5.62	4.35	5.37	5.07	4.81	4.99
AsAt_g18959	1.51	1.77	1.83	1.8	1.61	3.59	1.6	2.52	1.53	2.57	6.38	3.5	4.12	3.55	2.24	1.6	1.54	1.58	5.49	1.25	3.11	3.76	1.7	1.83	0.2	0.91	1.55	3.06	0.97	1.35	0.97	2.11	2.95
AsAt_g18960	8.23	8.21	8.43	8.29	8.4	8.49	7.88	8.44	8.15	8.33	8.62	8.6	8.11	8.5	7.91	8.16	8.33	8.64	8.91	8.48	8.58	8.79	8.59	8.53	8.26	8.5	8.5	8.7	8.75	8.59	8.61	8.56	8.51
AsAt_g18961	6.28	6.32	6.28	6.37	6.31	6.1	6.27	6.27	6.51	6.1	6.32	6.08	6.28	6.02	6.19	6.15	6.27	6.09	6.41	6.15	6.14	6.32	6.26	6.8	6.12	6.24	6.04	6.24	5.89	6.24	6.24	6.21	6.25
AsAt_g18963	5.07	4.72	4.83	4.94	4.93	4.86	4.78	5.32	5.1	4.94	4.53	4.82	4.05	4.81	5.11	4.85	4.5	4.53	4.56	4.3	4.29	4.35	4.31	4.82	4.96	3.85	4.38	4.33	3.86	4.57	4.41	4.71	4.75
AsAt_g18964	-1.47	-0.58	-0.72	-1.32	-0.97	-0.15	-0.45	1	-1.95	-0.61	-1.55	-0.43	-1.2	-1.95	-0.34	-0.85	-1.95	-1.95	0.17	-0.04	-1.09	-1.95	-0.41	-1.95	-0.3	-1.95	-1.13	0.22	-0.95	-0.84	-0.92	-1.95	1.23
AsAt_g18966	3.93	3.51	3.33	3.46	3.79	3.47	4.03	3.97	3.14	3.72	3.47	3.76	3.8	3.69	3.26	3.68	3.69	3.46	2.98	3.35	1.97	3.2	3.63	4.03	3.62	3.35	3.12	3.6	2.9	3.91	3.91	4.02	3.49
AsAt_g18968	7	6.85	6.95	6.92	6.58	7.03	7.04	6.96	6.57	6.86	7.06	7.17	6.87	7.07	6.35	6.74	6.69	6.77	7	6.72	6.75	6.98	7.09	7.36	6.67	7.22	6.46	6.92	6.38	7.04	7	6.86	7.62
AsAt_g18969	8.28	8.43	8.38	8.44	8.54	8.3	8.43	8.18	8.33	8.46	8.66	8.38	8.5	8.9	8.58	8.61	8.56	8.4	8.36	8.36	8.12	8.38	8.41	8.38	8.73	8.68	8.57	8.35	8.05	8.35	8.4	7.84	8.09
AsAt_g1897	3.06	3.56	1.93	2.72	2.81	3.32	3.83	2.2	3.14	2.56	2.46	3.26	2.33	2.75	2.95	3.06	3.49	3.14	2.45	3.48	2.78	3.3	3.53	3.43	3.31	2.98	3.61	3.21	2.34	3.04	3.65	-1.03	3.73
AsAt_g18971	3.93	4.1	4.08	4.25	4.01	4.18	4.09	4.06	3.94	3.77	4.02	3.96	4.06	4.41	4.1	4.36	4.32	4.25	4.16	3.99	3.56	4.33	4.25	4.27	4.03	4.58	4.05	3.95	4.17	4.22	3.52	4.06	4.62
AsAt_g18972	5.15	4.9	5.01	4.91	4.95	4.77	4.71	4.87	4.49	4.85	4.94	4.98	4.85	5.04	4.96	4.96	5	4.95	4.9	4.85	4.69	4.52	4.85	5.26	4.92	5.13	4.55	5.02	4.5	4.96	4.92	5.08	5.52
AsAt_g18974	2.65	2.93	3.16	3.19	3.08	3.76	3.16	3.27	1.9	3.04	2.38	3.06	2.85	2.5	3.45	2.59	3.53	2.87	3.48	2.78	2.33	3.15	3.84	4.14	2.97	2.32	2.88	3.93	1.23	3.22	2.53	2.64	3.63
AsAt_g18975	3.72	4.1	4.54	4.66	4.23	4.14	4.38	3.84	4.11	4.8	4.22	4.85	4.9	4.84	4.79	4.2	3.53	3.56	3.48	3.65	2.84	3.9	3.93	3.41	3.92	2.99	3.29	3.23	3.55	3.73	3.68	3.79	4.33
AsAt_g18976	7.18	7.02	6.72	6.87	6.92	7.09	6.96	7.19	6.91	7.08	7.2	7.11	7.52	7.24	7.16	7.31	6.82	7.2	6.87	7.12	6.55	6.9	7.05	6.75	6.96	7.13	6.8	6.83	7.33	6.99	6.89	7.41	7.18
AsAt_g18977	7.25	7.27	7.35	7.28	7.16	7.32	7.19	7.31	7.03	7.23	7.12	7.44	7.28	7.09	7.38	7.33	7.29	7.32	7.21	7.35	6.96	7.15	7.11	7.32	7.16	7.03	7.48	7.13	7.43	7.13	7.17	7.68	7.15
AsAt_g18978	6.87	6.42	6.05	6.74	6.8	6.54	6.68	6.64	6.74	6.46	5.97	6.62	5.81	6.28	6.02	6.3	6.34	6.76	6.7	7.07	6.11	6.76	6.59	6.77	6.58	6.31	6.5	6.43	6.54	6.76	6.31	6.66	5.91
AsAt_g18979	6.73	6.63	6.26	6.37	6.49	6.78	6.36	6.87	6.41	6.67	6.32	6.85	7.06	6.44	6.76	6.5	6.37	6.72	6.55	6.73	5.81	6.77	6.67	6.71	6.43	6.39	6.66	6.37	7.08	6.9	6.62	6.9	6.44
AsAt_g1898	-0.73	-0.14	-1	-0.2	-0.91	1.69	-0.57	-0.1	-0.9	0.03	-0.37	-0.34	-0.49	-0.21	-0.27	-0.06	-0.53	-0.9	0.55	-0.06	0.29	-1.46	0.82	-0.67	-0.18	0.59	-0.99	0.31	0.31	-1.18	0.63	0.77	0.66
AsAt_g18981	3.37	2.94	3.05	2.78	2.8	3.28	3.04	3.14	2.4	2.65	2.84	3.02	2.92	3.25	2.63	2.69	3.4	3.6	3.76	3.36	3.28	3.44	3.86	4.29	2.86	3.63	3.09	3.44	3.19	3.5	3.51	3.6	3.45
AsAt_g18982	3.51	2.81	2.7	2.61	2.8	3.18	3.05	3.57	2.95	3.19	3.61	2.91	2.85	3.13	2.92	3.08	3	2.45	4.06	2.85	2.86	3.99	2.51	3.01	2.1	3.51	1.95	2.83	2.37	2.61	2.46	2.34	2.53
AsAt_g18986	1.67	1.41	0.73	0.71	0.86	1.16	1.86	1.01	0.94	2.05	0.78	1.64	1.39	0.05	1.37	1.39	1.14	1.56	1.6	0.77	0.82	1.22	1.87	1.39	1.27	1.78	0.57	1.76	-0.09	1.6	2.21	2.69	2.17
AsAt_g18987	5.72	5.61	5.43	5.68	5.8	5.64	5.54	5.56	5.63	5.45	5.33	5.45	5.13	5.01	5.37	5.55	5.55	5.84	5.93	5.8	5.7	5.93	5.79	6.32	5.93	5.66	5.83	5.78	5.79	6.02	5.96	5.46	6.12
AsAt_g18988	2.97	3.17	3.32	3.41	3.29	3.25	3.43	3.24	2.46	3.49	2.81	3.14	3.29	2.95	3.47	2.62	3.29	2.97	3.11	2.95	2.33	3.1	3.08	3.59	3.37	3.32	1.04	3.25	2.86	2.68	3.06	3.42	4.05
AsAt_g18989	6.31	6.02	6.08	6.17	6.18	6.17	5.75	6.13	5.88	6.19	6.4	6.49	5.95	6.52	5.94	6.4	5.98	6.2	6.28	6.1	5.86	5.85	6.38	6.55	6.57	6.39	5.85	6.18	6.02	6.37	6.04	6.25	6.76
AsAt_g1899	4.24	4.43	4.66	4.45	4.53	4.43	4.23	3.88	3.92	4.4	3.9	4.31	3.98	4.17	4.74	4.39	4.56	4.29	4.26	4.6	4.57	4.83	4.45	4.07	4.18	4.51	4.28	4.63	4.23	4.54	4.64	4.29	4.93
AsAt_g18993	6.52	6.88	6.91	6.61	6.79	6.75	6.68	6.49	6.51	6.87	7.28	6.84	7.26	7.13	7.01	6.81	6.92	6.72	6.81	6.52	6.23	6.48	6.53	6.35	6.73	6.64	6.87	6.73	6.6	6.59	6.6	6.2	5.95
AsAt_g18994	4.78	4.73	5.34	4.6	5.25	4.81	4.73	4.59	4.54	5.08	4.56	4.65	4.87	4.53	4.95	4.83	5.15	4.6	4.69	4.75	4.24	4.68	4.77	4.87	4.68	4.88	4.45	4.88	4.32	4.86	4.9	4.9	5.12
AsAt_g18995	4.18	3.93	4.19	4.3	4.44	3.62	4.04	3.84	4.45	4.13	4.98	4.49	4.69	4.45	3.81	4.6	4.12	4.16	4.18	3.84	4.01	3.71	3.92	4.24	4.03	3.99	3.02	4.27	3.56	3.81	3.87	4.57	4.37
AsAt_g18997	6.08	5.98	5.99	6.29	5.9	6.18	6.15	6.42	6.29	6.16	5.86	6.37	5.94	6.14	5.73	6.26	6.14	6.07	6.08	6.09	5.41	6.23	6.39	6.41	6.02	6.02	6.01	5.93	6.01	6.17	6.18	6.34	6.25
AsAt_g18998	5.2	5.08	4.98	5.04	5.17	5.27	5.13	4.8	5.14	5.25	5.31	4.82	5.05	5.27	4.76	4.98	5.17	5.24	5.48	5.32	5.23	5.26	5.35	5.79	4.94	5.22	5.21	5.25	4.99	5.26	5.01	5.62	5.3
AsAt_g18999	2.03	2.47	2.73	2.65	2.43	2.63	2.05	3.13	2.08	2.61	2.25	3.17	1.87	2.95	2.67	2.95	2.42	3.11	3.22	3.14	2.65	3.18	2.98	2.66	2.73	2.8	2.73	3.41	3.31	3.22	2.92	3.05	2.95
AsAt_g19	3.96	3.65	3.97	3.87	3.57	3.67	3.84	3.55	2.98	3.65	3.7	3.63	3.62	3.92	3.87	3.92	3.6	3.74	4.01	3.5	3.27	4.08	3.91	3.8	3.89	4.23	3.94	3.87	3.71	3.98	4.05	3.41	4.02
AsAt_g190	2.74	2.18	2.82	2.43	2.82	2.55	2.07	2.26	1.98	2.64	2.23	2.35	2.54	2.49	2.63	2.4	2.58	2.29	2.96	2.24	2.29	2.26	2.88	2.89	2.55	2.59	2.62	2.83	2.06	2.8	2.83	2.5	2.4
AsAt_g1900	0.01	0.69	0.01	0.77	-0.03	0.31	-0.37	0.51	0.52	-0.2	0.25	0.59	0.27	-0.14	0.12	-0.56	0.45	-0.77	1.6	1.15	1.49	0.63	0.65	1.4	0.9	1.2	0.82	1.14	0.07	-0.41	0.75	1.42	1.3
AsAt_g19001	-0.18	0.73	0.95	1.03	0.77	-0.78	-0.38	-1.29	0.33	-0.21	0	0.1	0.21	-0.94	0.62	0.15	1.57	1.31	0.33	-0.34	-0.23	1.72	1.3	1.06	0.96	0.82	0.88	1.4	1.16	1.26	0.97	-0.36	1.65
AsAt_g19002	3.04	2.88	3.45	3.15	2.84	3.51	3.09	2.86	3.19	3.7	4.9	3.75	3.07	3.35	3.73	3.29	3.24	2.96	5.72	3.12	4.07	3.86	3.3	3.51	3.6	3.72	3.3	4.37	2.89	3.69	3.58	2.37	3.44
AsAt_g19003	3.07	3.33	3.28	2.84	3.1	3.31	3.48	3.31	3.59	2.51	3.18	3.54	2.94	3.62	3.64	3.42	3.4	2.6	3.72	3.29	3.18	3.84	3.24	2.96	3.11	2.79	3.22	3.62	2.19	3.21	3.29	2.9	2.81
AsAt_g19004	5.07	4.81	4.84	4.61	5.03	4.15	4.4	4.38	4.45	3.9	4.54	4.3	4.36	4.74	5.12	4.53	4.91	4.32	4.47	4.76	3.79	4.5	4.64	4.99	4.89	4.44	4.64	4.94	4.5	4.98	-0.48	4.38	4.3
AsAt_g19005	0.99	1.56	1.25	1.12	1.99	1.68	1.78	1.41	1.51	1.83	1.77	1.37	1.75	2.17	1.06	1.58	1.43	1.77	1.62	1.21	0.24	1.85	1.81	2.36	1.94	2.18	1.99	1.65	1.65	0.47	1.79	2.46	2.28
AsAt_g19007	1.67	1.34	1.2	1.54	1.53	1.14	1.56	1.64	-0.17	1.19	1.42	2.43	1.03	1.89	2.76	1.24	1.15	1.24	1.91	1.66	1.4	1.25	0.62	2.04	1.28	0.05	1.17	1.47	1.45	1.76	1.42	-1.03	-0.18
AsAt_g19008	6.62	6.39	6.36	6.43	6.06	6.08	6.1	5.98	6.2	6.04	6.26	6.29	5.95	6.31	6.05	5.95	6.3	6.5	6.46	6.49	6.19	6.47	6.41	6.76	6.24	6.6	6.16	6.3	6.19	6.29	6.59	6.54	6.79
AsAt_g19009	4.03	4.02	3.84	3.97	3.9	3.95	3.56	3.7	3.23	3.64	3.79	3.52	3.53	3.92	3.67	3.84	3.69	3.65	3.94	3.79	3.25	3.5	3.99	3.73	3.82	3.61	3.32	3.74	3.46	3.66	3.81	3.91	4.04
AsAt_g1901	6	6.19	5.58	6.13	5.73	5.83	6.41	6.09	6.12	5.75	6.12	6.03	5.85	5.96	5.44	5.88	5.73	5.81	5.97	5.55	6.29	6.34	5.96	6.06	5.41	6.36	5.31	5.79	5.23	6.09	5.74	5.96	6.05
AsAt_g19011	2.55	2.63	2.55	2.9	2.75	2.69	1.47	1.77	1.94	2.35	0.54	1.32	2.02	1.17	1.85	2.06	-0.36	-1.28	1.11	0.51	0.83	-0.3	0.89	-0.01	0.59	1.21	-0.24	1.14	0.32	0.3	1.33	1.19	2.49
AsAt_g19013	6.3	6.04	5.96	5.87	6.4	6.28	5.76	6.05	5.99	6.03	6.53	6.15	6	6.64	5.78	5.93	5.96	6.5	6.3	6.38	6.12	6.43	6.65	6.8	6.34	6.71	6.49	6.47	6.57	6.57	6.33	6.51	6.03
AsAt_g19014	4.74	4.33	4.08	3.61	4.31	4.43	3.95	4.02	3.99	3.63	3.81	3.83	3.82	3.99	4.04	3.94	4.05	4.23	4.16	4.13	3.47	3.85	4.31	3.99	4.02	4.03	4.04	4.15	3.93	4.3	4.51	4.13	4.26
AsAt_g19015	3.38	3.71	3.77	3.87	3.77	3.37	3.23	3.56	3.75	3.56	3.6	3.68	3.16	3.45	3.92	3.78	3.73	3.72	4.04	3.67	3.67	3.32	3.85	3.93	3.39	3.59	3	3.79	3.23	3.51	3.85	3.95	4.14
AsAt_g19016	3.78	3.47	3.23	3.71	3.87	3.88	3.4	3.61	3.96	3.86	3.72	4.39	3.8	3.8	4.09	4	4.09	4.14	4.14	3.98	4.06	3.58	4.19	4.36	4.15	3.95	3.95	4.14	3.89	4.05	3.9	4.16	4.26
AsAt_g19018	1.13	1.45	1.59	1.68	1.74	1.66	1.94	0.17	1.27	1.55	2.07	1.21	1.05	1.83	2.37	1.66	0.8	1.49	1.66	0.77	1.56	1.57	1.33	1.78	0.83	1.72	1.56	1.09	2.03	1.74	1.87	1.5	1.3
AsAt_g19020	6.3	6.15	5.99	6.15	5.84	6.21	6.31	6.14	6.08	6.4	6	6.52	6.17	5.96	5.88	6.54	5.53	5.57	5.97	5.56	5.35	5.64	5.64	5.72	5.37	5.69	5.12	5.45	5.27	5.69	5.44	6.44	6.16
AsAt_g19023	7.41	7.4	7.13	7.09	7.39	7.28	7.25	7.29	7.36	6.9	7.47	7.03	7.16	7.3	7.15	7.66	6.75	6.72	6.83	6.59	6.45	6.7	7.08	7.05	6.66	6.91	6.39	6.78	6.45	6.56	6.63	6.82	6.59
AsAt_g19025	4.26	4.16	4.15	3.96	4.22	4.32	4.28	4.36	4.48	3.92	4.21	4.51	4.17	4.22	4.09	4.4	3.84	4.31	3.83	4.04	3.71	4.28	4.14	4.45	4.43	4.13	4.29	4.09	4.03	4.4	4.07	4.5	4.39
AsAt_g19026	5.46	5.45	5.6	5.36	5.29	4.73	4.44	4.29	4.84	5.18	5.55	5.04	5.18	5.66	4.98	5.14	5.34	5.53	5.24	5.09	5.15	5.4	5.29	5.35	5.59	5.55	5.31	5.61	4.79	5.42	5.18	5.35	5.21
AsAt_g1903	5.13	5.22	5.16	5.09	5.15	5	5.2	4.79	4.95	5.17	4.91	5.23	4.6	5.39	5.3	5.02	5.2	4.87	5.14	4.9	5.54	4.81	5.3	5.28	5.21	5.23	4.92	5.29	4.52	4.56	4.74	5.76	5.41
AsAt_g19030	4.2	4.11	3.85	3.96	4.9	4.81	4.84	4.51	4.62	4.76	4.74	4.68	4.5	4.4	4.45	4.51	4.2	4.69	4.89	4.77	4.4	4.54	4.66	5.32	4.52	4.06	4.6	4.61	4.33	4.74	4.7	5.07	4.82
AsAt_g19031	4.36	4.09	4.46	4.69	5.74	5.7	6.36	6.13	5.38	5.34	4.82	5.18	4.02	5.12	4.9	4.76	5.66	5.55	5.66	5.78	5.84	5.98	5.73	5.88	5.35	5.68	4.89	5.52	5.04	5.49	5.63	6.07	5.74
AsAt_g19035	6.47	6.63	6.49	6.37	6.61	6.75	6.39	6.81	6.86	6.45	6.67	6.86	6.57	6.46	6.8	6.45	6.7	6.96	7.17	7.15	6.81	6.94	6.88	6.92	6.97	7.17	7.12	6.96	7.08	7.01	7.02	6.43	6.28
AsAt_g19036	2.74	3.04	3.13	3.52	3.2	3.6	3.21	3.71	3.25	3.12	3.75	4.05	3.16	3.52	3.75	3.25	3	3.98	4.17	3.82	3.73	4.26	3.49	4.21	3.59	3.7	3.32	3.84	4.14	3.94	3.88	3.41	3.79
AsAt_g19038	7.75	7.56	7.61	9.11	8.72	8.23	8.37	8.32	7.72	8.57	8.79	8.75	8.49	9.07	8.32	8.95	8.4	8.55	8.78	8.58	8.27	8.61	8.64	8.87	8.6	7.83	8.46	8.29	8.56	8.58	8.75	9.05	8.84
AsAt_g19039	4.14	3.68	3.71	3.99	4.42	4.63	4.49	4.71	4.4	4.07	4.24	4.48	5.13	4.37	5.18	4.7	4.82	4.23	3.89	4.88	4.94	4.41	4.65	4.41	4.3	3.38	4.3	4.82	3.91	4.56	4.41	2.25	3.03
AsAt_g19040	1.42	1.45	1.63	1.48	1.22	1.87	0.83	1.18	0.82	1.74	1.03	2.26	2.01	1.82	1.68	1.24	1.42	0.54	0.32	0.49	0.99	1.11	1.11	2.04	1.13	1.09	0.75	1.64	1.03	1.13	1.8	2.17	1.96
AsAt_g19041	0.68	1.44	1.25	0.17	-0.07	-1.24	-1.24	-1.95	-1.2	-0.15	0.83	-1.39	1.83	0.52	1.26	-0.81	0.86	0.63	-0.09	0.51	-0.38	-0.18	-0.76	1.05	-0.41	-0.73	0.32	1.35	-0.66	0.34	-0.66	1.03	0.5
AsAt_g19042	6.36	6.14	5.96	6.06	6.27	6.2	6.02	6.27	6.24	6.46	6.14	6.16	6.41	6.46	6.16	6.38	5.99	6.21	6.08	6.46	5.91	6.15	6.18	6.58	6.08	6.31	6.18	6.26	6	6.29	6.19	6.55	6.34
AsAt_g19044	4.8	4.69	4.44	4.6	4.47	4.77	4.49	4.8	4.3	4.74	4.32	4.95	4.68	4.86	4.4	4.59	4.68	4.6	4.47	4.6	4.22	4.52	4.59	5.12	4.32	4.05	4.3	4.27	4.6	4.77	4.45	5	4.56
AsAt_g19045	4.86	4.62	4.68	5.02	4.63	4.73	4.55	4.65	4.47	4.78	4.84	4.91	4.53	4.73	4.69	4.57	4.54	4.45	4.6	4.97	4.24	4.48	4.63	5.74	5.23	4.09	4.7	4.48	4.34	4.53	4.72	4.85	4.74
AsAt_g19046	4.42	4.32	4.02	4.2	4.18	4.42	4.37	4.36	4.05	4.13	4.28	4.41	4.41	4.16	4.34	4.25	4.36	4.34	4.58	4.35	3.99	4.29	4.39	4.41	4.28	4.39	4.05	4.5	4.13	4.61	4.31	4.53	4.54
AsAt_g19047	4.73	4.74	4.86	4.49	4.72	5	4.65	4.64	3.94	4.87	4.84	4.75	4.83	5.11	5.2	4.72	5.31	5.18	5.25	5.07	4.66	5.27	5.28	5.47	5.18	5.37	5.35	5.42	4.96	5.2	4.91	4.97	5.07
AsAt_g19048	4.29	3.8	3.67	3.62	4.31	4.04	4.3	4.09	4.67	4.22	4.04	4.03	3.92	3.89	4.08	4.31	4.15	3.85	4.09	3.77	3.52	3.86	4.08	4.15	4.19	3.79	3.89	4.08	3.21	4.05	3.93	4.17	4.1
AsAt_g1905	4.24	3.99	3.78	4.37	3.93	4.45	3.89	4.6	4.62	4.29	3.82	4.23	3.94	3.68	3.68	4.32	4.08	4.11	3.77	4.06	3.93	4.56	2.4	4.55	3.89	5.04	4.26	3.82	4.48	4.35	4	4.48	4.31
AsAt_g19050	11.36	11.47	11.27	11.3	11.26	11.13	11.36	11.27	11.08	11.23	11.32	11.24	11.56	11.28	11.2	11.36	11.2	11.29	11.2	11.34	10.68	11.13	11.28	11.34	11.26	11.22	11.29	11.19	11.29	11.24	11.14	11.12	10.87
AsAt_g19051	1.21	0.79	1.34	0.54	2.21	1.43	2.24	0.31	-0.44	0.78	1.33	1.09	0.83	1.07	1.07	1.8	2.06	1.32	1.99	1.67	2.02	2.17	2.27	2.06	1.24	2.47	1.4	1.42	1.24	2.19	0.56	1.83	2.37
AsAt_g19052	1.92	0.94	1.64	1.06	2.39	1.21	2.55	2.35	0.45	1.17	1.39	1.29	0.95	1.82	1.46	1.52	1.32	1.17	2.19	1.23	1.95	0.76	0.49	1.07	1.48	0.08	1.82	2.09	1.73	2.05	1.93	1.32	-0.26
AsAt_g19053	1.48	1.58	2.49	1.88	1.42	1.19	1.86	0.56	1.16	1.12	2.45	2.09	2.42	1.52	1.52	1.63	1.91	1.9	2.26	0.67	1.52	2.84	2.23	1.88	1.26	1.26	1.19	2.08	1.85	2.13	1.64	0.58	1.53
AsAt_g19054	5.47	5.19	5.08	5.21	5.31	5.37	5.23	5.46	5.28	5.01	5.26	5.49	5.24	5.46	4.96	5.45	5.36	5.55	5.69	5.58	4.98	5.56	5.55	5.71	5.36	5.41	5.21	5.52	5.43	5.54	5.23	5.32	5.48
AsAt_g19056	6.23	6.09	6.27	6.06	5.93	6.14	6.02	5.83	5.87	5.89	5.67	5.9	5.87	5.96	6.09	5.97	6.15	5.95	5.9	5.84	5.69	5.96	6.11	6.16	5.91	6.16	5.74	6.02	4.91	5.9	6.01	6.28	6.48
AsAt_g19057	6.87	6.96	7.18	6.99	7.3	6.95	6.98	6.68	6.91	6.66	6.78	7.3	6.54	7.21	7.26	6.87	6.96	6.78	6.81	6.73	6.58	6.99	6.85	6.97	6.9	6.87	6.51	6.92	6.45	6.67	6.8	6.91	7.27
AsAt_g19059	0.23	-0.98	0.14	-0.25	-0.89	-1.43	0.07	0.03	-0.56	-0.91	-1.17	-0.83	-0.13	-0.61	-0.21	-0.55	-1.34	-0.82	0.06	-0.56	-0.18	-0.55	-1.39	-0.29	-0.59	-1.03	-0.26	-0.39	0.06	-1.17	-1	-0.24	-0.57
AsAt_g1906	2.49	2.51	2.01	2.55	2.41	2.85	2.18	3.01	3.62	2.56	3.32	4.01	2.9	3.48	2.55	2.7	2.96	3.6	2.76	2.2	2.94	2.4	3.18	4.04	3.5	2.27	2.06	2.71	3.07	2.63	1.88	3.23	3.13
AsAt_g19061	5.84	6.04	5.19	5.28	5.45	5.52	5.1	5.13	6.05	5.63	5.5	5.26	6.19	4.85	5.85	5.3	5.96	5.86	5.58	6.03	4.69	5.46	5.72	5.69	5.57	5.51	6.25	6.2	5.29	5.68	5.4	5.14	5.86
AsAt_g19064	0.69	1.42	1.52	0.52	0.84	0.59	0.9	0.83	2.38	2.22	0.45	1.37	1.61	-0.12	1.35	1.14	1.89	1.14	2.79	2.62	1.32	1.7	2.21	2.13	2.06	2.51	2.27	2.59	0.95	2.52	1.44	0.19	2.82
AsAt_g19066	3.07	3.15	3.14	3.23	3.21	3.53	3.2	3.75	3.33	3.34	3.58	3.9	3.13	3.18	3.08	3.19	3.23	2.96	3.1	3.24	3.15	3.29	3.55	3.59	2.96	2.91	3.11	3.44	3.11	3.6	3.48	4.15	3.7
AsAt_g1907	6.62	6.57	6.19	6.4	6.46	6.32	6.55	6.6	6.1	6.11	6.53	6.13	6.66	6.11	5.68	5.99	6.16	6.56	6.33	6.26	6.01	6.25	6.39	6.45	5.8	6.56	6.42	6.24	6.76	6.61	6.24	6.47	5.92
AsAt_g19072	5.83	5.9	5.56	5.4	6.4	6.52	6.31	6.49	6.19	6.4	6.12	5.95	6.42	6.08	6.3	6.46	6.11	5.94	5.86	5.82	5.58	5.44	6.28	5.96	5.96	5.89	5.58	6.29	5.74	5.85	5.54	5.81	5.77
AsAt_g19074	5	4.93	5.2	4.88	5.06	5.37	4.9	5.55	4.01	5.26	4.9	5.94	4.97	5.73	5.39	5.53	5.48	5.16	5.72	5.44	4.92	5.66	5.96	5.35	5.33	5.33	5.37	5.58	5.36	5.67	5.73	5.34	5.38
AsAt_g19075	1.71	1.33	1.05	1.33	1.74	0.87	1.77	1.54	2.04	1.96	0.91	1.73	1.55	1.48	1.56	1.77	0.13	1.29	1.6	0.5	1.21	1.08	1.38	1.58	1.46	1.92	1.14	1.47	0.22	0.9	1.07	1.92	2.41
AsAt_g19076	1.64	2.45	2.17	2.39	2.35	1.96	2.37	2.22	2.12	1.78	1.87	2.48	1.83	2.09	1.98	1.98	2.62	2.77	2.68	2.52	2.39	2.38	2.61	2.66	2.54	1.85	2.33	2.74	2.55	1.78	2.15	2.56	2.19
AsAt_g19077	6.39	6.58	6.87	6.53	6.68	6.58	5.56	6.18	6.15	6.57	6.35	6.81	6	6.52	6.7	6.58	6.65	6.7	6.96	6.7	6.64	6.74	6.74	6.73	6.52	6.53	6.58	6.86	6.6	6.52	6.7	6.4	7.01
AsAt_g19078	4.07	4	4.2	3.97	4.33	4.26	4.33	3.98	3	4.18	3.9	4.27	3.6	4.45	4.52	4.31	4.39	4.31	4.6	4.04	3.92	3.99	4.29	4.71	4.59	3.77	4.13	4.66	3.18	3.9	4.42	4.56	4.7
AsAt_g19079	1.11	1.05	0.83	0.43	0.47	0.6	-0.47	-0.27	1.15	0.47	0.54	0.62	0.43	1.57	0.75	0.36	0.7	0.49	0.22	0.41	1.24	-0.02	0.4	0.37	1.11	-1.95	0.61	0.43	0.39	0.61	0.83	-0.34	1.62
AsAt_g19080	3.21	2.81	2.69	2.53	0.77	1.09	0.58	0.73	1.39	0.7	0.97	0.76	0.7	0.56	0.23	0.21	-0.52	0.04	0.84	1.16	0.82	0.35	0.43	0.18	-0.33	-0.71	-0.09	0.08	-1.4	-1.06	0.49	-0.32	-0.78
AsAt_g19081	4.16	4.11	4.35	4.13	3.95	4.01	4.31	3.53	3.85	3.83	4.19	4	3.67	4.01	3.93	4.05	3.96	3.92	3.99	3.34	3.45	3.86	3.68	4.22	3.51	3.84	3.21	3.81	2.48	3.44	3.78	3.84	3.77
AsAt_g19082	2.43	2.47	2.84	1.61	2.21	1.32	2.6	2.43	2.12	1.46	1.72	2.52	1.03	2.14	2.39	1.83	1.82	3.06	3.31	2.72	2.1	2.6	2.91	2.21	2.37	2.9	2.49	2.96	2.42	2.49	2.38	1.91	1.91
AsAt_g19084	7.11	7.3	7.17	6.72	7.16	7.13	6.83	6.58	6.72	6.83	7.26	6.69	7	7.27	7.22	6.93	7.1	7.12	6.93	6.52	6.51	7.04	7.05	6.71	6.97	7.17	6.97	7.19	6.72	7.08	7.17	6.37	6.6
AsAt_g19085	4.74	4.59	3.89	3.93	4.05	4.59	4.17	4.21	4.67	4.08	4.44	4.58	4.58	4.04	4.57	4.11	4.61	4.44	5.19	4.82	4.66	4.67	4.58	4.43	4.2	4.46	4.75	4.74	4.03	4.26	4.34	4.09	4.97
AsAt_g19086	2.58	2.67	2.01	2.42	2.41	2.19	2.29	2.2	2.57	2.73	2.43	2.61	2.61	2.52	1.72	2.74	1.6	2.33	2.82	2.69	1.66	2.19	1.97	2.36	2.02	2.92	1.94	2.04	2.55	2.31	1.42	2.36	1.66
AsAt_g19088	4.76	4.84	4.83	4.95	5.15	5.05	5	4.78	4.8	5.06	5.64	5.33	5.15	5.63	5.09	5.19	5.1	5.27	5.66	5.17	4.89	5.09	5.05	5.91	5.05	5.36	5.21	5.29	5.01	5.36	5.18	5.43	5.34
AsAt_g19089	2.74	2.46	2.57	2.4	4.14	2.15	2.18	1.52	1.92	3.43	3.35	4.14	3.24	3.56	4.54	3.6	2.51	2.19	2.51	2.6	1.5	1.63	2.49	2.36	2.61	2.42	2.63	2.89	1.89	1.09	2.67	2.6	3.9
AsAt_g1909	7.4	7.42	7.81	6.97	7.26	7.36	7.29	7.12	7.29	7.07	7.65	7.14	7.09	7.6	7.62	7.4	7.84	7.01	7.34	6.43	6.62	6.81	7.03	7.27	7.26	6.87	6.8	7.69	6.29	6.8	6.9	7.47	6.53
AsAt_g19090	3.98	4.18	4.2	4.18	3.98	4.27	3.93	3.9	4	3.68	3.66	3.62	3.47	3.97	3.98	3.92	4.19	4.12	4.16	4.09	3.86	3.89	4.16	4.4	4.27	4.41	4.1	4.19	3.53	4.05	4.22	3.31	3.92
AsAt_g19091	3.16	3.45	3.63	3.11	2.92	2.72	2.91	2.67	2.79	2.89	2.91	3.38	2.76	3.2	3.68	3.1	3.73	2.78	3.28	3.13	2.93	3.11	3.18	3.4	3.08	2.86	2.83	3.61	2.26	2.7	3.5	2.52	3.09
AsAt_g19093	3.86	3.55	3.55	3.43	3.35	3.69	3.97	3.46	2.98	3.25	3.06	3.24	2.9	3.23	3.68	2.97	3.62	3.84	4.07	3.64	3.72	3.87	4.01	3.97	3.68	3.53	3.69	3.72	3.52	3.57	3.84	3.39	2.84
AsAt_g19094	4.84	4.94	4.56	4.9	4.97	3.25	4.74	3.12	4.4	4.76	4.92	4.78	4.78	4.85	4.79	4.82	-0.53	4.63	4.69	4.79	4.25	4.4	0.35	5.23	4.33	4.41	4.46	1	4.44	4.9	4.56	5.03	4.51
AsAt_g19095	-0.7	0.08	-0.63	-0.8	-0.27	0.27	-0.14	-0.03	0.17	-0.11	0.5	1.02	0.56	-0.31	0.42	0.64	0.11	1.02	0.73	0.52	0.32	0.36	-0.24	1.07	0.76	0.12	1.43	0.57	0.58	0.8	0.74	-1.95	1.42
AsAt_g19096	-0.08	0.93	0.78	0.86	1.03	1.05	0.3	1.52	0.24	1.83	1.25	1.68	1.38	0.99	1.08	2.03	0.97	0.74	2.02	1.08	0.08	0.73	1.61	1.79	1.41	0.64	-0.84	1.66	1.75	1.14	-0.77	0.98	-0.16
AsAt_g19097	2.42	2.53	2.03	2.18	0.98	1.61	1.28	2.23	2.27	1.76	1.7	0.69	1.44	2.39	2.05	1.25	1.59	0.24	2.37	1.72	-0.38	2.01	2.23	0.66	0.44	1.51	1.05	1.69	0.34	1.8	1.48	2.64	2.17
AsAt_g19098	6.86	6.1	4.41	6.86	7.68	5.99	6.37	5.97	7.69	5.54	7.61	8.19	8.39	7.99	5.67	8.17	5.28	6.01	5.78	5.88	5.19	6.41	6.17	6.14	5.59	4.99	5.09	5.46	6.51	6.66	6.01	5.81	6.36
AsAt_g19101	4.79	4.7	4.62	5.1	5.34	5.02	5.64	4.82	5.14	4.42	5.28	5.57	5.11	5.58	4.45	5.4	4.57	5.06	4.75	4.55	4.4	5.12	4.64	4.93	4.32	4.35	4.31	4.6	4.86	4.99	4.81	5.24	5.27
AsAt_g19103	2.84	3.12	3.12	2.97	4.26	1.78	1.69	1.97	3.43	0.82	4.03	4.07	3.56	4.21	1.29	4.43	1.58	2.42	2.16	1.6	1.81	1.83	1.84	2.2	1.55	1.41	1.68	1.71	2.28	2.03	2.02	-0.22	-0.33
AsAt_g19110	5.17	4.96	5	4.67	4.9	5.14	5.29	5.24	4.9	4.65	4.7	4.88	4.9	4.84	5.03	4.8	5.07	5.22	5.3	5.17	5.01	5.44	5.43	5.12	4.89	5.18	4.89	5.21	4.91	5.27	4.95	4.87	4.75
AsAt_g19111	6.11	5.89	6.13	5.71	5.61	6.15	5.58	6.08	5.73	6.15	6.18	6.03	6.13	5.87	5.48	6.01	5.98	5.99	6.03	6.13	5.71	6	5.94	6.34	5.92	6.16	5.8	5.8	6.07	5.96	6.17	6.17	6.06
AsAt_g19112	0.85	1.33	1.35	1.66	1.5	1.7	0.82	1.63	1.34	1.07	1.47	2.28	1.47	2.13	0.66	2.09	1.57	1.84	1.53	1.97	1.85	2.45	1.86	1.68	1.35	1.71	2.14	1.52	1.86	1.52	2.46	1.53	2.31
AsAt_g19113	8.22	8.36	8.37	8.14	8.69	8.53	8.66	8.5	8.01	7.98	8.52	8.57	8.29	8.57	8.47	8.46	8.55	8.64	8.85	8.54	8.2	8.67	8.61	8.9	8.72	8.87	8.4	8.79	8.28	8.7	8.78	7.93	7.92
AsAt_g19114	2.58	3.23	2.98	3.21	3.23	3.15	3.63	3.2	2.65	2.73	2.89	3.03	2.74	3.08	2.77	3.12	3.05	2.14	3.34	2.79	2.19	3.27	3.3	3.61	2.51	0.36	2.47	2.94	2.69	2.62	3.12	3.1	2.65
AsAt_g19115	5.19	5.15	5.21	5.13	5.18	5.17	5.17	4.94	5.14	5.27	5.39	5.36	5.43	5.48	5.16	5.37	5.19	5.09	5.26	5.31	5.02	5.08	5.49	5.46	5.13	4.92	5.15	5.02	4.84	4.99	5.15	5.43	5.46
AsAt_g19116	5.86	6.41	7.17	7	6.11	6.4	6.8	6.37	6.72	7.48	6.69	7.21	6.92	7.16	7.36	7.07	6.99	6.38	6.8	6.64	6.13	6.67	6.69	6.8	6.83	6.26	6.94	6.44	6.59	7.03	6.23	6.85	7.43
AsAt_g19117	2.52	2.32	2.49	3.13	1.77	3.93	3.21	2.93	3.42	2.74	6.64	4.08	3.83	3.36	3.99	2.8	2.22	0.97	6.47	2.35	4.6	3.78	1.67	0.61	1.84	2.5	2.17	3.72	1.6	2.06	2.02	2.88	2.97
AsAt_g19118	2.38	2.59	2.54	2.41	2.46	2.31	2.28	2.6	2.75	2.43	2.32	2.58	2.56	2.72	2.4	1.99	2.53	2.76	3.14	2.48	2.72	2.91	2.44	2.27	1.84	2.86	3.22	2.91	2.78	2.9	3.04	2.82	2.98
AsAt_g19121	4.35	4.33	4.16	4.11	4.23	4.44	4.04	4.11	4.1	4.38	4.17	4.14	4.13	3.98	4.27	4.44	4.21	4.37	4.34	4.04	3.1	4.27	4.24	4.28	5.08	4.32	4.34	4.38	3.75	4.12	4.07	4.61	4.28
AsAt_g19122	4.35	4.21	3.82	4.31	4.03	4.19	4.13	4.1	4.02	3.61	4.02	3.88	3.88	3.98	3.66	4.12	3.78	4.17	4.77	3.87	4.03	4.35	4.36	4.42	3.77	4.26	4.11	4	3.94	3.9	4.05	3.63	3.86
AsAt_g19123	6.56	6.19	5.88	6.27	6.09	6.21	5.61	6.35	5.92	5.79	6.15	5.64	6.65	5.52	5.4	5.57	5.48	5.62	5.75	6.18	5.42	5.57	5.36	5.66	5.26	5.5	5.99	5.42	5.9	5.81	5.57	5.6	4.8
AsAt_g19124	3.08	2.94	1.17	2.8	2.48	2.92	2.81	3.38	2.34	2.85	2.56	3.25	2.77	2.18	2.29	2.35	2.44	0.73	2.59	2.67	-0.01	2.37	2.72	2.84	2.54	3.16	2.9	2.6	2.02	2.5	3	3.02	2.73
AsAt_g19128	5.21	5.08	4.83	4.92	4.95	5.13	5.06	5.19	5.28	5.13	5.09	5.21	5.14	5.51	5.02	5.36	5.19	5.23	5.38	5.37	5.06	5.35	5.33	5.42	5.3	5.45	5.09	5.22	4.92	5.3	5.02	5.37	5.45
AsAt_g19129	5.44	5.45	5.58	5.12	5.81	5.82	5.29	5.2	5.12	5.41	5.84	5.58	5.42	5.81	5.92	5.69	5.75	5.63	5.83	5.76	5.26	5.86	5.75	5.78	5.87	6.05	5.54	5.8	5.18	5.83	5.99	5.14	5.23
AsAt_g19130	5.66	5.61	5.09	5.67	5.27	5.27	4.89	5.41	5.83	5.94	5.46	5.55	5.7	5.36	4.85	5.33	5.02	5.2	5.11	5.39	4.92	5.06	5.2	5.56	5.39	4.84	5.14	5.33	5.56	5.66	5.16	6.02	5.92
AsAt_g19132	4.22	3.72	3.98	3.96	3.45	4.01	3.26	3.99	3.68	4.17	2.92	3.82	3.6	3.63	3.33	3.5	3.82	3.99	3.84	4.07	3.87	3.84	4.23	4.33	3.59	3.59	4.06	4.25	3.44	4.19	3.84	5.05	4.66
AsAt_g19133	5.7	5.7	5.96	5.91	5.66	5.56	5.75	5.83	5.48	5.59	6	5.98	5.5	5.87	5.62	5.86	5.99	5.78	6.1	5.67	5.6	6	5.95	6.34	5.83	5.75	5.44	5.78	5.5	5.99	5.96	5.46	6.19
AsAt_g19135	-0.76	0.37	-1.08	-0.37	-1.32	-1.17	0.15	-0.99	-1	-0.52	-0.7	-0.29	0.09	-0.22	-0.8	-0.56	-1.32	-1.03	-0.22	-1.54	-1.95	-1.19	-0.52	-1.35	-1.95	-0.39	-0.31	-0.28	-0.55	-1.37	-0.98	-0.22	0.74
AsAt_g19136	5.27	5.05	4.97	5.9	5.19	5.23	6.21	5.53	5.08	5.56	7.05	6.13	5.26	6.3	5.44	5.62	5.17	5.66	6.93	4.88	5.78	6.21	5.26	5.79	5.22	5.57	4.42	5.3	5.22	5.65	5.11	5.24	5.3
AsAt_g19138	4.27	4.21	4.6	4.07	3.94	4.48	4.24	4.66	3.98	3.7	4.18	4.54	4.14	4.37	4.09	4.2	4.5	3.2	3.86	4.2	3.67	3.99	4.38	4.09	3.68	3.86	3.99	4.28	3.8	3.84	4.19	4.49	4.24
AsAt_g1914	0.78	1.04	0.28	1.35	1.73	1	0.65	0.66	1.41	1.3	1.64	2.05	0.37	1.69	2.01	1.87	0.39	1.45	2.09	-0.37	1.03	0.38	1.32	2.16	2.58	1.48	0.78	0.82	0.89	-0.2	1.62	-0.61	0.9
AsAt_g19142	6.18	6.46	6.38	6.22	6.36	5.86	6.11	5.89	6.29	6.15	6.29	5.51	4.74	6.53	6.41	6.12	6.04	5.99	6.21	5.82	5.95	5.8	5.8	6.11	6.45	5.95	6.04	6.06	5.65	5.66	6.17	4.98	6.05
AsAt_g19143	4.49	4.52	4.54	4.76	4.35	4.63	4.93	5.27	4.31	4.68	4.6	4.92	4.66	4.72	4.23	4.79	4.88	4.86	4.93	4.68	4.12	5.25	5.34	4.79	4.47	5.08	4.49	4.89	5.07	4.76	4.93	5.38	4.87
AsAt_g19145	5.73	5.96	6.36	5.94	5.9	5.72	5.73	5.53	5.67	5.87	5.52	5.6	5.62	5.74	5.72	5.61	5.59	5.97	5.88	5.64	5.29	5.96	5.85	5.82	5.84	5.54	5.69	5.84	5.61	5.88	6.09	5.62	6.53
AsAt_g19150	4.27	4.19	4.15	4.09	4.42	4.08	4.31	4.19	4.71	4.34	4.34	4.19	4.37	4.35	3.97	4.26	3.72	4.48	4.35	3.98	3.66	4.38	3.99	4.11	4.09	4.1	3.88	4.04	3.64	4.2	3.6	3.83	4.2
AsAt_g19152	6.2	5.62	5.46	5.97	5.82	5.95	5.7	6.35	6.05	5.95	5.57	6.36	5.95	6.19	5.41	6.28	5.61	6.21	5.59	6.29	5.27	6.2	6.13	6.27	5.78	5.85	5.97	5.52	6.31	6.19	5.63	6.61	6.06
AsAt_g19153	5.64	5.36	5.39	5.77	5.39	5.68	5.89	5.98	5.72	5.51	5.77	6.14	5.59	5.84	4.95	5.51	4.8	5.62	5.25	5.27	4.94	5.04	4.94	5.75	5.22	5.2	5.2	4.85	5.67	5.22	5.08	5.46	6.18
AsAt_g19154	4.94	4.64	4.9	4.6	4.86	4.74	4.25	4.75	4.46	4.58	4.89	4.73	4.39	5.02	4.8	4.78	5.26	4.93	5.22	4.61	5.21	4.71	5.1	5.34	4.86	4.7	5.18	5.28	4.74	5.09	4.72	4.63	4.68
AsAt_g19155	1.67	1.27	1.99	2.48	1.08	2.7	2.53	3.07	1.76	2.45	2.49	2.2	2.41	1.94	1.31	2.5	2.37	1.93	3	3.5	1.33	2.99	3.24	1.81	1.59	3.19	1.69	2.86	2.61	3.33	2.99	3.39	3.02
AsAt_g19157	5.2	5.26	5.17	5.33	5.47	5.44	5.02	5.13	4.59	5.55	5.12	5.64	5.28	5.55	5.14	5.59	5.29	5.18	5.63	5.1	4.8	4.88	5.37	5.26	5.36	5.02	4.82	5.4	4.74	4.78	5.19	5.55	5.7
AsAt_g19159	3.59	3.88	4.14	3.67	4.09	3.87	3.62	3.7	4.14	4.13	4.45	3.85	3.28	3.89	4.04	3.91	3.94	3.83	4.42	3.72	3.5	4.09	3.79	4.64	4.05	3.63	4.04	4.35	3.53	3.96	3.95	3.35	4.34
AsAt_g1916	4.11	3.86	3.57	4.11	2.7	3.63	3.92	3.78	4.27	3.92	3.87	3.97	3.49	3.17	2.78	2.82	3.21	2.44	4.28	3.1	3.15	4.42	3.33	3.26	3.08	4.19	3.11	3.37	3.2	4.06	3.92	3.62	4.03
AsAt_g19160	5.73	5.77	5.86	5.91	5.24	6.03	6.02	6.1	5.38	5.85	5.99	5.72	5.81	5.67	5.32	5.99	6.17	5.68	6.18	5.98	5.87	5.98	5.85	5.96	5.98	5.82	5.4	5.89	5.44	6.07	6.44	5.85	6.23
AsAt_g19161	3.07	3.33	3.33	2.94	3.83	3.54	3.48	3.48	3.08	3.48	2.96	3.51	3.56	3.27	3.45	3.43	3.36	3.57	3.55	3.18	2.84	3.72	3.29	3.81	3.37	3.38	3.37	3.54	2.89	3.22	3.57	2.96	3.26
AsAt_g19164	7.59	7.63	7.36	7.67	7.64	7.18	6.89	7.08	7.63	7.09	6.52	7.11	6.44	6.61	7.49	7.17	7.27	7.23	6.55	7	6.7	6.63	6.86	7.09	7.19	6.98	6.89	7.04	6.73	6.82	6.76	6.81	7.13
AsAt_g19165	3.45	3.25	3.34	2.94	3.27	3.49	3.24	2.91	2.62	3.6	2.82	3.94	3.79	2.97	4.01	3.62	3.22	2.85	3.42	2.77	2.5	2.44	2.61	2.56	2.77	2.73	2.3	2.95	2.62	2.67	2.66	3.76	2.98
AsAt_g19166	4.73	4.71	5.01	5.11	5.34	4.99	5	5.22	5.09	5.15	4.8	4.79	4.58	5.23	5.09	5.4	4.88	5.15	5.16	4.96	4.81	4.88	4.83	4.72	5.1	4.89	5.17	4.89	4.96	4.62	4.8	5.34	4.23
AsAt_g19169	3.12	2.93	2.81	2.84	3	2.98	2.82	2.7	2.51	2.41	2.65	3.39	2.19	3	2.95	3	3.15	3.68	4.06	3.21	2.91	3.74	3.21	3.8	3.15	3.26	2.9	3.75	3.11	3.49	3.24	3.71	3.73
AsAt_g19172	5.24	5.7	5.31	5.09	5.41	5.3	5.56	4.81	5.11	4.94	5.42	5.13	4.69	5.27	5.35	5.33	5.32	5.22	5.35	4.91	4.69	4.97	5.21	5.39	5.19	5.03	5.14	5.43	5.13	5.12	5.05	4.79	5.07
AsAt_g19175	6.92	7.08	7.71	7.48	7.17	6.95	7.01	6.6	7.34	7.18	7.62	8.06	8.34	8.09	7.45	7.72	6.69	6.75	6.67	6.65	6.32	7.16	6.45	6.52	6.87	6.9	5.63	6.15	5.81	6.86	6.79	6.37	6.65
AsAt_g1918	6.51	6.16	6.47	7.02	7.31	6.22	6.06	6.17	7.99	6.05	5.62	5.34	4.43	5.44	6.03	6.02	5.69	6.68	6.63	6.62	6.94	6.23	6.03	6.6	5.77	6.87	6.02	6.32	6.15	5.81	5.79	6.63	5.78
AsAt_g19181	2.74	2.82	3.76	3.27	3.56	3.17	2.61	2.95	2.15	3.15	3.18	3.57	3.06	3.2	3.67	2.98	4.12	3.78	4.39	3.87	3.58	4.12	4.19	4.13	3.8	3.94	3.38	4.49	3.62	3.91	4.01	3.36	3.56
AsAt_g19182	0.99	1.21	1.6	1.73	0.92	0.65	0.56	0.68	0.63	0.5	1.16	0.35	1.22	-0.29	1.34	0.92	2.15	0.63	2.08	1.9	2.34	2.38	1.87	1.61	1.21	0.77	1.81	2.48	1.83	2.44	1.38	2.2	2.22
AsAt_g19183	5.4	5.43	6.93	6.86	7.17	6.86	5.7	6.08	6.55	6.97	7.39	6.97	7.09	7.41	7.15	7.17	6.78	6.87	6.92	6.61	6.25	6.96	6.74	6.78	6.82	7.33	6.58	6.72	6.62	7.05	6.97	7.12	6.52
AsAt_g1919	4.71	4.4	3.54	4.33	4.43	3.77	4.18	4.09	4.3	4.01	4.31	4.3	4.07	4.25	4.08	4.26	3.69	4.16	3.67	3.99	3.92	3.73	4.19	4.1	3.96	4.26	4.06	3.73	4.22	3.99	3.88	3.99	4.33
AsAt_g19194	2.88	2.95	2.95	2.71	2.79	2.96	2.49	2.73	2.75	3.29	3.08	3	2.83	2.96	2.94	3.01	2.62	3.45	3.71	-1.21	0.14	4.46	2.74	2.84	0.97	1.08	3.07	3.22	2.78	4.13	3.87	3.13	3.04
AsAt_g19196	3.45	2.27	0.78	2.19	3.99	4.41	0.21	0.55	-0.7	-1	3.21	4.74	0.13	3.13	2.63	3.14	-1.95	1.83	-1.46	-0.48	-1.95	0.55	-0.15	1.7	-1.42	-1.95	0.2	-1.22	-0.2	0.04	1.23	2.62	1.66
AsAt_g19198	1.08	0.51	0.6	0.63	0.42	0.86	-0.18	1.03	1.24	1.57	0.26	-0.11	1.45	0.46	-0.61	0.24	-0.02	-0.86	1.2	1.16	-1.95	1.62	0.2	0.89	1.29	0.53	0.75	0.29	1.18	2.07	2.42	-0.69	1.41
AsAt_g192	10.85	10.93	10.85	10.86	10.83	10.85	10.98	10.91	10.95	11.06	10.79	10.57	11.04	10.79	11.07	10.86	11.14	10.99	10.48	10.85	10.88	10.89	11.01	10.64	10.95	10.85	10.9	11.05	10.9	10.9	10.92	10.78	10.69
AsAt_g1920	5.03	4.92	2.6	4.61	4.55	2.17	4.63	3.57	5.02	4.41	4.44	4.19	3.41	4.38	4.2	4.35	4.65	4.83	4.61	4.18	4.9	4.81	4.3	4.24	4.01	4.31	4.94	4.26	4.22	4.45	4.53	3.1	3.6
AsAt_g19203	3.65	3.85	3.84	4.09	3.87	4.19	4.23	4.25	3.72	3.92	3.61	4.06	3.64	3.92	3.63	4.12	4.06	4.1	5.08	3.91	3.96	3.89	4.36	4.44	4	3.93	4.09	4.25	3.9	4.24	3.96	4.1	3.72
AsAt_g19205	-1.8	-1.25	-0.4	-1.04	-1.29	-0.05	-0.47	-0.36	-1.65	-0.3	1.59	-0.41	1.37	-0.62	-1.01	-1.19	-1.31	-0.83	1.64	-0.57	-0.45	-1.04	-0.6	-1.05	-1.38	-0.65	-0.83	1.33	-0.34	-1.95	-1.95	-1.95	0.26
AsAt_g19209	5.53	5.37	5.46	5.27	5.34	5.18	5.18	5.38	5.39	5.67	4.8	5.38	5.4	5.05	4.96	5.33	5.21	5.36	5.52	5.29	5.35	5.36	5.41	5.64	5.4	5.72	5.23	5.19	5	5.39	5.41	5.4	5.64
AsAt_g19213	6.59	6.4	5.91	6.26	6.53	6.23	6.31	6.24	6.73	6.3	6.48	6.37	6.54	6.33	6.11	6.31	5.96	6.26	6.52	6.35	6.31	6.28	6.28	6.33	5.9	6.53	5.93	6.17	6.14	6.25	5.85	6.46	5.87
AsAt_g19214	3.39	3.15	2.77	2.73	3.14	3.02	3.51	2.92	3.05	2.92	2.73	3.04	2.64	3.22	2.94	3.31	2.52	2.83	3.79	3.27	1.68	2.78	3.42	3.57	3.1	2.83	2.81	3.24	2.66	2.9	3.28	2.48	3.24
AsAt_g19215	4.52	5.13	4.86	6.35	5.34	4.78	5.9	5.54	6.1	5.44	5.1	5.79	5.12	5.51	5.5	6.03	4.73	4.7	4.58	5.53	4.65	5.01	4.34	4.39	4.9	5.04	4.27	3.96	3.93	4.45	4.99	3.44	4.46
AsAt_g19216	4.89	4.68	4.82	4.86	4.57	4.54	4.55	4.69	4.47	5.02	4.47	4.62	4.46	4.42	4.51	4.81	4.58	4.46	4.45	4.84	4.57	4.27	4.86	5.02	4.73	4.79	4.46	4.59	4.13	4.62	4.59	4.3	5
AsAt_g19217	5.27	4.82	4.91	4.95	4.83	5.25	4.9	5.38	4.73	5.17	4.97	5.42	5.06	5.21	4.59	5.27	4.98	4.95	4.96	4.94	4.5	5.23	5.24	5.51	4.98	4.91	5.2	4.95	5.3	5.26	5.04	5.96	5.45
AsAt_g19219	2.51	2.42	1.73	2.63	3.24	2.5	2.62	2.68	3.18	3.15	1.53	1.86	2.78	2.05	3.05	2.76	2.01	0.84	2.59	3.3	2.35	3.24	2.81	2.12	2.52	2.3	2.59	2.53	1.53	3.64	3.09	2.48	3.88
AsAt_g19220	5.24	5.28	5.7	5.3	5.81	5.42	5.74	5.23	5.3	5.24	5.25	5.32	5.58	5.52	5.54	5.27	5.65	5.71	5.8	5.35	5.54	5.7	5.51	5.69	5.57	5.24	5.26	5.63	5.5	5.39	5.78	5.37	5.79
AsAt_g19221	8.22	8.09	7.83	7.82	8.07	8	7.94	8.07	8.11	8.27	8.09	8.11	8.49	8.21	7.87	8.16	8.38	8.29	7.69	8.2	7.41	7.95	8.49	8.05	8.31	7.86	7.94	8.29	8.56	8.35	8.28	8.65	8.57
AsAt_g19222	6.59	6.19	6	6.14	6.13	6.23	6.22	6.57	6.1	6.1	5.79	6.5	5.93	6.29	5.73	6.42	6.01	6.56	6.18	6.44	5.47	6.44	6.59	6.27	6.12	5.92	6.23	6.23	6.59	6.5	6.14	6.68	6.56
AsAt_g19223	3.33	3.25	2.94	3.27	3.38	3.41	3.02	2.61	3.05	2.75	2.93	2.92	2.95	3.34	3.39	3.12	2.96	2.95	2.43	2.76	2.61	3.12	2.99	3.27	3.22	2.6	2.87	3	2.44	2.74	2.88	3.03	3.09
AsAt_g19224	0.25	0.27	0.58	0.34	0.43	0.79	-0.04	-0.97	-1.19	0.57	0.26	0.87	0.23	-0.2	0.26	0.48	-0.77	0.16	0.79	0.06	0.84	0.06	-0.53	-0.72	-0.02	-1.09	-0.18	0.12	0.59	0.19	-0.14	1.25	-1.03
AsAt_g19225	2.53	2.96	2.67	3.18	2.91	2.7	2.89	2.04	2.84	2.87	2.74	2.86	2.33	2.95	3.05	3.02	2.65	3.03	2.37	2.54	2.64	2.3	2.67	2.78	2.77	2.47	2.16	2.92	2.85	2.76	2.66	3.36	3.14
AsAt_g19227	7.43	7.27	7.15	7.8	6.98	6.83	6.32	7.28	8.67	7.66	6.42	6.18	6.38	6.02	6.31	6.65	6.51	7.01	6.78	7.34	7.19	6.58	6.59	6.8	6.38	7.24	6.88	7.03	6.71	6.78	6.81	7.66	5.42
AsAt_g19230	2.77	2.78	2.95	2.68	2.36	3.39	3.57	2.33	3.03	2.09	2.09	2.99	2.47	2.15	3.09	3.08	3.08	2.34	2.67	2.79	2.92	2.46	2.47	3.38	2.32	2.55	2.24	3.05	2.28	2.53	2.74	2.98	3.36
AsAt_g19231	5.66	5.49	5.5	5.61	5.62	5.55	5.68	5.39	5.57	5.24	5.59	5.39	5.42	5.34	5.05	5.4	5.64	5.78	5.63	5.58	5.11	5.5	5.58	5.85	5.27	5.6	5.37	5.66	5.43	5.62	5.64	5.84	5.88
AsAt_g19232	5.84	5.61	5.63	5.83	5.84	5.81	5.74	5.81	5.75	5.77	5.71	5.92	5.63	5.84	5.57	5.83	5.74	5.83	5.75	5.76	5.45	5.83	5.99	6.33	5.77	5.41	5.55	5.84	5.5	5.94	5.76	6.13	6.06
AsAt_g19233	4.43	4.34	4.37	4.51	4.13	4.34	4.46	4.48	4.42	4.53	4.21	4.49	4.56	4.37	4.31	4.56	4.2	4.21	4.24	4.18	3.91	4.17	4.41	4.18	4.11	3.87	3.91	4.08	3.94	4.01	4.02	4.94	5.15
AsAt_g19234	5.92	5.84	6.12	6.4	5.94	6.39	6.43	6.39	6.04	6.15	6.71	6.29	6.41	6.18	5.7	6.15	6.46	6.92	6.94	6.42	6.59	7.25	6.32	6.48	5.69	6.45	5.95	6.4	6.69	6.74	6.5	6.53	6.49
AsAt_g19235	3.3	2.94	2.66	3.61	2.79	3.24	3.18	3.48	3.28	2.87	3.65	3.04	3.79	3.03	2.54	3.02	2.25	2.26	3.23	2.86	2.32	2.85	2.43	1.98	2.04	2.22	2.3	2.71	2.78	2.51	2.73	2.98	1.94
AsAt_g19237	2.92	3.31	3.64	2.75	3.47	2.6	3.49	3.56	3.29	2.76	3.85	3.51	2.72	3.77	3.51	3.69	3.66	4.11	4.53	4.17	3.68	3.82	3.92	4.49	3.7	4.17	3.47	4.06	3.86	3.9	3.37	3.24	3.46
AsAt_g19238	3.23	2.95	3.39	3.3	3.63	3.18	3.17	3.34	3.2	3.1	3.29	3.47	3.23	2.8	3.17	3.2	3.07	3.72	3.95	3.58	3.12	2.95	3.43	3.32	3.46	3.69	3.69	3.56	3.97	3.64	3.33	3.26	3
AsAt_g1924	6.21	5.84	5.75	5.78	5.67	6.21	5.86	6.13	6.22	6.25	5.82	5.96	6.05	6.06	5.52	6.05	5.77	5.76	5.84	6.1	5.85	5.75	5.97	5.71	5.63	5.96	5.79	5.71	6.23	5.88	5.71	6.78	6.7
AsAt_g19240	3.2	3.24	3.54	4.06	3.91	3.61	3.41	2.65	2.48	3.88	3.01	3.5	1.78	3.53	2.51	3.51	2.89	3.71	3.58	3.28	3.37	3.28	3.18	3.92	3.81	3.07	3.63	2.87	2.66	3.43	3.19	1.12	3.85
AsAt_g19241	3.97	4.27	3.97	4.96	3.74	4.4	4.5	3.52	4.02	3.92	3.7	3.68	3.78	3.04	4.41	3.83	3.01	3.14	3.96	3.51	2.9	3.67	3.31	4.1	3.89	3.39	4.01	3.11	2.42	3.17	3.09	2.16	4.85
AsAt_g19242	5.62	5.63	5.9	5.23	5.89	5.46	5.86	5.75	4.83	6.05	5.74	5.98	5.66	6.02	5.7	6.27	6.03	5.94	5.94	6.11	5.75	5.93	5.96	6.19	6.12	5.7	6.28	6.09	5.72	6.06	6.19	5.64	5.79
AsAt_g19243	2.81	2.62	2.38	2.24	2.47	2.86	2.25	2.37	2.52	2.09	2.28	2.92	1.8	2.46	2.75	2.29	3.04	3.14	3.5	3.11	3	3.24	3	3.02	2.75	2.41	2.69	3.29	3.33	2.99	3.52	2.77	1.52
AsAt_g19244	5.09	5.34	5.93	5.33	5.6	5.41	5.25	5.04	4.76	5.51	5.01	5.41	5.01	5.09	5.58	5.22	5.57	5.52	5.49	5.32	5.23	5.31	5.48	5.48	5.51	5.33	5.55	5.72	5.57	5.43	5.72	5.37	5.63
AsAt_g19245	5.22	4.93	5.23	5	5.23	5.21	4.65	5.33	4.89	5.22	5.04	5.45	4.84	5.18	5	5.33	5.29	5.41	5.34	5.58	5.23	5.21	5.46	5.63	5.21	5.53	5.12	5.61	5.63	5.74	5.49	5.35	5.34
AsAt_g19246	7.74	7.81	7.77	8.02	7.62	8.13	7.78	8.13	7.63	7.63	7.44	7.78	7.59	7.52	7.51	7.69	7.71	7.78	7.96	8.04	7.5	7.93	7.9	7.87	8.05	7.82	7.9	7.82	8.11	7.92	8.16	8.21	8.38
AsAt_g19248	4.99	5.06	4.96	5.2	5.21	5.21	5.02	4.77	5.04	5.07	4.93	5.29	5.31	5.38	4.96	5.25	4.95	5.01	4.96	5.13	4.67	4.9	4.86	5.04	5.21	4.97	4.92	4.9	5.1	5.24	4.88	5.15	5.35
AsAt_g1925	5.08	4.73	4.51	4.87	4.64	4.7	4.76	4.8	4.72	4.79	5.12	4.99	4.77	5.05	4.63	4.81	4.42	4.57	4.67	4.89	4.79	4.6	4.88	5	4.6	4.69	4.76	4.51	4.78	4.69	4.93	5.03	4.53
AsAt_g19250	3.04	2.99	3.47	2.71	3.23	2.66	1.34	1.32	2.08	3.42	3.45	4.07	2.83	4.23	1.78	4.03	3.33	2.75	2.92	3	2.44	3.39	3.23	3.33	3.43	3.49	1.59	3.34	3	3.57	3.58	3.32	3.67
AsAt_g19251	5.79	5.39	5.37	5.92	5.46	5.98	5.7	6.13	5.81	5.78	5.5	6.04	5.84	5.75	5.09	5.91	5.44	5.79	5.73	5.83	5.38	5.81	5.92	5.87	5.64	5.69	5.38	5.6	6.01	5.91	5.63	6.32	5.95
AsAt_g19252	6.32	5.93	5.86	6.12	6.02	6.03	5.95	5.99	6.39	5.79	6	5.63	6.02	5.73	5.72	5.97	5.72	6.07	6.5	6.09	6.05	5.8	5.86	6.21	5.97	6.01	5.76	5.99	5.61	6.07	5.92	6.46	6.13
AsAt_g19253	5.66	5.4	5.26	6.27	5.33	5.67	5.58	5.21	5.53	5.2	5.05	4.44	5.68	4.52	5.14	4.63	4.81	5.17	4.4	4.84	3.39	4.03	4.75	4.15	4.55	4.54	4.47	4.98	4.65	4.66	4.38	6	4.97
AsAt_g19254	3.58	3.35	2.97	-0.59	3.38	0.52	1.96	2.26	1.11	2.58	3.04	1.91	2.7	3.12	3.36	3.44	3.06	2.31	2.44	2.87	2.26	2.11	3.47	2.95	2.51	1.41	2.92	3.13	2.52	3.46	3.22	3.19	1.89
AsAt_g19255	6.82	6.91	6.96	6.39	6.72	6.65	6.39	6.4	6.38	6.77	7.16	6.62	6.38	7.24	6.99	6.95	7.04	6.55	6.18	6.43	5.83	6.38	7.05	6.76	6.58	6.26	6.06	6.64	6.18	6.47	6.56	6.99	6.67
AsAt_g19257	6.54	6.49	8.37	7.58	7.62	7.52	7.83	6.93	7.55	7.36	8.3	7.77	6.46	8.12	7.54	6.81	7.9	8.15	8.08	7.97	7.63	7.9	7.92	8.17	8.12	7.95	8.03	7.8	8.17	7.9	8.2	7.31	7.5
AsAt_g19258	2.02	2.3	2.5	2.66	2.76	2.44	2.89	2.17	2.34	2.87	2.38	2.49	2.04	2.46	2.62	2.06	1.9	2.8	2.16	1.7	2.01	2.81	1.99	2.73	2.48	2.47	2.44	2.75	1.68	1.94	1.99	2.16	2.84
AsAt_g19259	1.85	1.67	1.07	1.41	1.51	1.61	0.98	-0.73	0.64	1.37	1.03	1.27	1.05	1.14	1.12	1.35	0.19	1.19	1.49	1.43	-0.88	1.46	1.5	2.2	1.62	1.89	0.13	1.03	-0.13	1.36	0.54	1.36	1.67
AsAt_g19260	5.45	5.27	5.2	5.13	5.25	5.22	5.24	5.16	4.77	5.01	5.04	5.54	4.89	5.04	5.38	5.5	5.36	5.65	5.86	5.54	5.31	5.02	5.54	5.77	5.74	5.07	5.35	5.55	5.2	5.34	5.12	4.85	5.22
AsAt_g19262	5.36	5.39	5.76	6.04	6.84	6.56	6.13	6.56	5.94	7.25	5.89	6.81	7.19	6.2	7.77	7.55	5.29	6.13	5.94	6.57	5.4	6.9	6.38	6.75	5.81	6.21	6.21	5.61	6.87	6.58	6.56	6.61	7.34
AsAt_g19264	6.92	6.65	6.43	6.66	6.74	6.65	6.88	6.89	7.73	6.87	7.03	7	6.88	6.63	6.39	6.87	6.45	6.9	7.1	6.9	6.58	6.65	6.55	6.36	6.27	6.48	6.76	6.8	6.58	6.73	6.17	6.71	6.96
AsAt_g19265	6.49	6.66	6.78	6.22	7.7	6.64	6.37	6.45	6.66	7.43	7.04	6.84	6.68	6.98	7.27	6.99	7.09	6.72	6.8	6.45	6.4	6.84	6.93	6.5	6.58	6.84	6.66	6.92	6.23	6.84	6.8	7.34	7.2
AsAt_g19266	5.46	5.38	4.75	5.01	5.8	5.15	5.27	5.11	5.05	5.22	5.03	5.14	4.53	4.95	5.27	5.1	4.87	5.2	5.15	5.1	4.58	5.01	5.01	5.45	4.96	5.21	5.19	5.29	5.05	5.19	5.05	5.07	4.93
AsAt_g19268	4.41	4.34	4.18	4.47	4.28	4.57	4.36	4.18	4.19	4.61	4.25	4.43	4.12	4.37	3.78	4.33	4.14	4.18	4.06	4.39	3.79	4.5	4.29	4.56	4.23	4.28	3.92	4.52	3.97	4.07	4.35	4.69	4.78
AsAt_g19269	4.09	4.23	4.15	3.92	3.82	3.77	4.14	3.12	3.99	4.01	3.61	3.95	4.03	3.93	3.58	3.72	4.25	3.93	3.98	3.91	3.52	3.82	3.99	4.42	3.9	3.48	3.78	4.02	3.23	4.33	3.8	4.2	4.25
AsAt_g1927	5.67	5.7	4.91	5.32	5.16	4.22	5.53	4.71	4.9	5.33	5.05	4.84	5.61	5.04	4.86	5.1	4.42	4.89	4.5	4.35	3.87	3.99	4.67	4.74	4.83	4.78	4.69	4.45	4.36	4.4	4.37	4.78	5.29
AsAt_g19270	6.56	6.69	6.4	6.58	6.35	6.15	6.48	5.57	6.5	6.36	6.22	6.03	6.25	6.31	6.21	6.28	5.99	5.96	5.65	6.07	6	5.75	6.06	5.92	6.18	6.13	5.92	5.98	4.43	5.62	5.93	5.69	6.23
AsAt_g19272	3.42	3.77	3.47	3.58	4.32	3.64	3.63	3.14	3.28	3.52	3.15	3.42	3.18	3.34	4.15	3.57	3.29	3.47	3.32	3.4	3.62	3.8	3.69	3.86	3.49	3.42	3.83	3.68	3.28	3.3	3.6	3.16	4.11
AsAt_g19273	3.98	3.79	3.7	4.09	3.79	3.94	3.71	3.93	3.81	3.72	3.48	3.82	3.7	3.45	2.8	3.62	3.31	3.8	3.87	3.97	3.39	3.75	4.05	4.16	3.8	3.4	3.84	3.52	3.83	3.58	3.67	3.86	3.5
AsAt_g19275	5.56	5.4	4.61	4.76	5.21	5.51	4.93	5.43	5.21	5.36	5.43	5.68	5.8	5.4	5.54	5.42	4.9	4.77	4.64	5.06	3.77	4.57	4.88	4.47	4.89	4.21	4.38	5.05	4.59	4.93	4.87	6.02	5.33
AsAt_g19278	5.87	5.69	4.88	5.4	5.42	5.29	5.48	5.25	5.18	5.58	5.37	5.21	5.84	5.14	5.33	5.27	5.54	5.45	5.31	5.7	4.97	5.27	5.59	5.91	5.67	5.49	5.17	5.41	5.16	5.53	5.01	5.56	5.26
AsAt_g1928	4	3.77	3.62	3.95	3.32	3.46	4.34	3.58	3.67	2.8	4.27	3.81	3.75	4.22	3.41	3.79	3.14	3.8	1.57	2.56	3.58	1.1	3.49	2.48	2.03	-1.06	3.48	3.22	3.66	-0.07	0.53	3.72	3.67
AsAt_g19281	5.63	5.36	5.08	5.4	5.28	5.45	5.32	5.79	5.36	5.49	5.4	5.66	5.44	5.57	4.8	5.65	5.17	5.37	5.23	5.58	4.85	5.24	5.49	5.71	5.18	5.51	5.33	5.19	5.46	5.35	5.37	6.11	5.82
AsAt_g19282	-0.7	-0.72	-0.46	-0.85	-0.24	1.4	-0.69	0.19	0.3	-0.77	-0.86	0.64	-1.11	-0.73	-1.16	0	-0.64	1.09	1.47	1.02	0.09	0.6	-0.17	1.36	0.9	0.56	0.17	1	0.87	0.74	1.7	2.11	1.79
AsAt_g19284	3.6	3.34	4.25	3.11	2.85	4.32	4.31	3.81	2.14	4.03	3.61	4.4	4.84	3.96	3.76	2.83	3.05	3.54	3.16	3.11	2.97	2.8	3.17	3.33	3.6	3.1	3.53	3.6	2.36	3.73	3.07	4.14	4.51
AsAt_g19286	6.78	6.78	8.05	7.16	6.43	5.37	6.53	5.71	6.32	7.13	6.51	6.37	6.53	6.49	6.59	6.56	6.13	6.45	6.93	6.5	6.42	6.38	6.42	6.86	6.57	6.22	6.4	6.5	5.9	6.2	6.39	6.87	7.02
AsAt_g19287	4.71	5.39	5.3	5.26	4.95	5.34	3.16	4.97	3.12	5.02	4.86	4.59	2.24	4.57	4.66	4.74	4.82	4.79	4.89	4.91	4.68	4.91	4.96	5.55	5.12	4.93	4.65	5.11	3.94	4.9	5.02	4.56	5.32
AsAt_g19288	1.23	1.08	-0.23	-0.43	-0.1	-0.6	-0.97	0.24	0.82	0.86	0.79	-0.14	1.87	0.27	0.71	0.68	-1.18	-0.08	0.95	-1.23	1.31	-1.06	-0.6	-0.02	-0.31	1.13	0.32	0.24	-0.76	0.48	-0.8	0.36	-0.49
AsAt_g19292	1.25	1.06	1.87	1.03	1.76	1.14	1.84	0.99	0.9	2.4	1.9	2.21	1.12	1.93	2.26	2.03	2.32	1.58	2.65	1.69	2.42	2.39	1.93	2.84	1.5	2.53	2.69	2.51	1.5	2.22	1.38	1.77	2.67
AsAt_g19297	6.98	6.82	6.48	6.99	6.82	6.86	6.63	6.8	7	6.8	6.48	6.74	6.49	6.61	6.62	6.75	6.48	6.68	6.47	6.72	6.17	6.54	6.74	6.78	6.45	6.56	6.55	6.49	6.42	6.53	6.41	7.3	6.73
AsAt_g193	4.69	4.91	4.78	4.31	4.55	4.25	4.66	4.09	4.18	4.63	4.36	4.57	4.77	4.53	4.82	4.52	4.59	4.61	4.72	4.67	5.17	4.42	4.86	4.95	5.1	4.87	4.64	4.98	3.85	4.76	4.7	5.15	4.29
AsAt_g1930	4.77	4.78	5.48	5.59	4.62	5.41	4.49	4.2	5.72	3.86	4.44	4.54	0.4	4.54	4.77	4.6	4.5	3.39	2.25	3.34	3.2	2.7	3.37	4.06	4.23	2.92	4.3	3.86	3.86	3.13	2.85	3.35	3.18
AsAt_g19301	4.92	4.54	4.91	4.99	4.81	4.42	4.91	4.33	4.79	4.74	3.73	4.77	3.9	3.98	5.03	4.59	4.87	4.6	3.76	4.56	3.73	4.02	4.7	4.41	4.75	4.53	4.38	4.5	3.83	3.9	4.04	5.25	4.06
AsAt_g19302	5.02	5.45	5.8	5.39	5.42	5.46	5.29	5.19	5.33	5.5	5.94	5.39	5.74	5.71	5.3	5.04	5.12	5	5.39	5.11	4.94	5.28	5.27	5.51	5.4	5.19	5.37	5.43	5.07	5.25	5.49	5.31	5.44
AsAt_g19303	1.25	1.05	1.33	1.1	0.96	1.5	1.41	1.03	0.79	0.05	0.75	1.39	0.02	1.04	1.36	1.31	1.83	0.37	2.28	1.23	0.95	1.34	0.47	1.87	0.91	1.81	0.98	1.74	1.32	1.14	1.17	1.66	2.29
AsAt_g19306	2.69	2.57	2.77	2.27	3.07	2.32	1.48	2.56	2.41	3.18	3.15	3.11	2.38	3.53	2.54	3.39	2.75	3.18	3.03	2.79	3.29	3.11	3.27	3.36	3.43	2.93	3.35	3.42	2.59	3.25	3.17	3.26	3.34
AsAt_g19308	4.99	4.64	4.31	4.99	4.76	4.6	4.93	4.91	4.77	4.47	4.87	4.52	4.32	4.65	3.74	5	3.73	4.73	4.26	4.7	4.9	4.5	4	4.48	4.19	4.7	4.39	3.89	4.15	4.03	3.89	4.51	4.22
AsAt_g19309	-1.1	0.28	2.16	0.21	1.36	0.81	-1.28	1.05	0.32	1.02	0.7	1.62	1.33	-0.58	0.7	1.93	-1.22	-0.26	1.73	-0.13	0.66	0.69	-1.45	0.56	0.93	0.43	0.34	-0.01	0.77	-0.43	-0.13	1.88	0.95
AsAt_g1931	6.79	6.88	7	6.65	6.94	6.73	6.6	6.45	6.75	6.9	6.95	6.54	6.35	6.83	6.83	6.67	6.98	6.57	6.84	6.61	6.78	6.95	6.86	6.73	7.13	7.27	6.61	7.07	6.66	6.96	7.12	6.84	6.93
AsAt_g19312	3.8	3.22	4.15	3.48	3.86	3.78	4.67	3.79	3.35	4.25	4.38	4.49	4.21	4.37	3.93	4.15	4.11	4.13	4.06	4	2.77	4.29	4.58	3.86	3.89	3.43	4.04	4.35	4.1	4.62	4.44	4.21	4.36
AsAt_g19313	2.77	3.29	3.54	2.76	3.57	2.92	3.43	2.65	2.88	3.59	3.03	3.1	2.95	2.66	3.13	3.35	2.99	3.14	3.46	3.18	2.16	3.3	3.42	3.72	3.17	3.53	2.83	3.31	2.65	2.99	2.98	2.98	3.57
AsAt_g19314	5.95	5.53	5.32	5.44	5.34	5.45	5.5	5.51	5.51	5.45	5.34	5.51	5.84	5.57	5.21	5.49	5.44	5.39	5.38	5.46	5.18	5.27	5.46	5.46	5.16	5.23	5.37	5.45	5.32	5.15	5.19	5.85	5.61
AsAt_g19317	5.4	5.26	5.17	5.39	5.12	5.78	5.66	5.69	5.49	5.21	5.18	5.4	5.22	5.41	4.63	5.53	5.05	5.4	5.33	5.45	5.21	5.16	5.27	5.69	5.15	5.45	5.1	5.08	5.07	5.26	5.33	5.98	5.51
AsAt_g19319	0.88	2.1	3.03	2.3	3.03	2.32	1.91	1.37	1.46	1.96	1.69	2.79	1.36	2.24	2.24	2.93	2.8	2.01	3.04	2.79	2.65	2.97	2.87	2.44	2.95	2.89	2.3	3.22	1.76	1.88	3.14	1.5	2.51
AsAt_g1932	7.1	6.98	6.95	7.2	7.12	6.71	7.35	7.29	7.4	7.53	7.22	7.58	7.93	7.36	7.25	7.58	7.32	7.41	6.98	7.51	7.13	7.31	7.24	7.13	7.07	7.21	7.05	7.09	7.97	7.51	6.31	6.89	6.63
AsAt_g19322	2.86	3.22	3.76	3.44	3.51	3.28	3.17	3.79	4.43	2.97	4.01	3.9	3.64	3.79	3.9	3.33	4.03	4.11	4.78	4.27	4.18	4.02	4.17	4.51	4.78	3.36	5.05	4.31	4.45	4.21	4.09	2.43	3.49
AsAt_g19323	2.32	2.74	2.7	1.96	2.73	2.71	2.5	1.98	2.65	2.54	2.61	2.47	2.48	2.93	2.92	2.32	3.1	3.21	3.35	3.08	3.01	3.54	3.34	3.5	3.09	3.61	3.36	3.59	3.3	3.76	3.59	2.49	2.34
AsAt_g19324	3.57	3.66	3.55	3.57	3.11	3.5	3.24	3.42	3.85	3.32	3.68	3.67	3.01	3.36	3.78	3.53	3.65	4.14	4.63	4.18	3.5	4.18	4.38	3.63	4.11	3.3	3.8	4.1	3.97	3.48	3.65	2.65	3.45
AsAt_g19325	5.37	5.13	5.33	5.36	5.16	5.42	4.76	5.22	5.02	5.11	5.34	5.47	5.48	5.41	5.2	5.09	5.12	5.51	5.43	5.45	4.98	5.52	5.63	5.72	5.34	5.29	5.42	5.4	5.31	5.42	5.55	5.3	5.53
AsAt_g19327	4.15	4	4.02	4.2	3.52	4.11	3.18	3.84	3.62	3.97	3.89	3.75	4.68	4.13	3.71	3.7	4.34	3.77	4.53	3.67	3.43	3.67	4.23	4.65	3.73	3.56	3.4	4.39	3.05	4.02	4.46	4.14	3.47
AsAt_g19328	9.31	9.62	9.81	9.85	9.36	9.53	9.91	9.48	9.59	9.52	9.07	9.36	10.25	9.1	10.33	9.46	9.97	9.52	9.77	9.78	9.27	9.69	9.87	10.02	9.61	9.12	9.62	9.74	9.77	9.97	9.47	8.88	9.07
AsAt_g19329	4.48	4.59	4.71	4.54	4.55	4.39	4.6	4.53	4.03	4.58	4.23	4.71	4.38	4.29	4.39	4.45	4.56	4.59	4.68	4.45	4.47	4.7	4.7	5.15	4.45	4.64	4.51	4.65	4.17	4.47	4.86	5.03	4.85
AsAt_g1933	5.36	5.17	5.24	5.28	5.11	5.2	4.97	5.21	5.31	5.28	5.22	5.3	5.11	5.39	4.92	5.2	4.8	5.13	5.03	5.03	5.04	5.03	5.04	5.13	5.02	5.28	4.81	4.89	4.73	4.98	4.82	5.68	5.37
AsAt_g19330	4.29	4.23	3.94	4.03	3.69	4.18	4.53	4.18	4.48	3.84	4.3	4.19	3.99	4.52	4.06	3.98	3.89	4.15	4.04	3.96	4.19	4.04	4.25	4.39	4.56	3.75	4.48	4.31	4.14	4.01	4.49	4.42	4.38
AsAt_g19331	6.59	6.2	5.95	6.65	6.32	6.28	6.28	6.89	6.24	6.28	6.23	6.82	6.28	6.59	5.9	6.72	5.98	6.36	6.27	6.54	5.72	6.6	6.47	6.35	6.16	6.28	6.13	5.96	6.63	6.47	6.27	6.9	6.62
AsAt_g19332	4.8	4.4	4.14	4.74	4.27	4.56	4.34	5.04	4.53	4.61	4.56	4.77	4.5	4.87	4.03	4.69	4.2	4.39	4.57	4.75	4.43	4.69	4.58	4.67	4.6	4.48	4.36	4.43	4.59	4.53	4.39	4.87	4.52
AsAt_g19333	3.51	3.63	3.61	3.62	3.85	3.52	3.71	4.2	3.75	3.86	3.44	4.02	3.24	3.79	3.68	3.72	3.68	3.94	4.1	4.22	3.65	4.15	4.03	4.18	3.92	3.8	4.11	3.91	3.92	4.27	4.29	3.93	3.64
AsAt_g19335	0.19	0.51	1.13	1.26	2.69	-0.54	1.47	1.55	1.07	2.46	0.58	0.96	-0.03	0.41	1.13	1.53	0.07	1.79	2.27	1.59	1.41	2.07	1.85	4.19	3.03	2.25	4.47	2.08	2.33	2.7	2.16	-0.97	3
AsAt_g19336	4.86	4.96	5.14	5.37	4.82	4.9	5.06	4.84	3.9	4.56	4.5	4.65	4.55	4.77	5.08	4.71	5.18	5.01	4.85	4.96	4.12	5.01	4.92	5.47	5.02	4.96	5.17	4.9	4.4	5.1	5.44	4.27	4.89
AsAt_g19337	1.69	1.43	1.36	1.52	1.01	1.54	1.06	1.34	2.08	1.41	1.16	1.44	1.24	1.05	1.1	1.42	0.84	2.03	1.99	1.57	1.56	1.51	1.57	1.46	0.94	-0.75	1.32	0.85	1.46	1.28	1.9	0.85	1.16
AsAt_g19338	5.19	5.03	4.86	5.42	5.19	5.21	5.03	5.41	5.19	5.17	5.12	5.3	5.21	4.94	4.7	5.31	4.9	5.12	4.96	5.18	4.82	4.79	5.03	5.49	4.88	4.8	4.86	4.84	5.16	5.21	5.14	5.84	5.62
AsAt_g19339	4.39	4.05	4.62	6.19	4.13	4.39	4.02	4.12	4.74	4.33	3.74	4.48	5.3	3.86	4.24	4.47	5.67	5.63	5.54	5.28	5.21	5.22	5.21	5.83	5.54	5.25	5.57	5.38	5.43	5.35	5.47	4.85	4.64
AsAt_g1934	6.65	6.72	6.54	6.63	6.92	6.16	6.79	6.17	6.8	6.24	6.42	6.28	6.31	6.37	6.67	6.42	6.85	6.32	6.32	6.47	6.59	6.45	6.72	6.71	6.33	6.34	6.22	6.85	5.87	6.3	6.25	6.3	6.54
AsAt_g19341	6.24	6.33	6.53	6.52	6.35	6.32	6.22	6.42	6.19	6.3	6.44	6.5	6.03	6.52	6.49	6.58	6.36	6.52	6.62	6.44	6.38	6.59	6.42	6.62	6.52	5.96	6.45	6.43	6.46	6.29	6.24	6.31	6.53
AsAt_g19342	5.62	5.56	4.91	5	5.12	4.85	4.99	5.09	5.43	5.14	5.39	4.82	5.8	5.25	5.26	4.95	4.92	4.63	4.57	4.76	4.17	4.55	4.77	4.96	4.73	4.58	4.55	4.73	4.14	4.68	4.22	5.07	4.59
AsAt_g19343	-0.78	0.22	0.22	0.34	-0.03	-0.63	-0.07	0.27	0.81	-0.45	-0.85	1.39	0.14	-1.07	-0.23	-0.27	-0.93	-1.51	0.13	-1.23	0.22	-1.47	-0.13	0.16	-0.35	0.8	-0.8	-0.51	-1.31	-0.33	-0.1	-1.05	0.76
AsAt_g19344	6.01	6.23	6.75	6.15	6.16	6.33	6.01	6.23	6.23	6.26	6.48	6.46	6.23	6.48	6.18	6.44	6.26	6.46	6.52	6.46	6.33	6.41	6.48	6.47	6.38	6.32	6.26	6.48	6.42	6.46	6.61	6.72	6.63
AsAt_g19346	1.21	1.67	2.02	1.96	1.4	1.64	2.3	0.67	0.95	1.35	1.43	1.47	1.37	1.55	1.68	2.06	2.06	1.17	1.92	1.98	1.75	1.17	1.51	1.36	1.99	1.16	2.04	2.22	1.23	1.69	1.9	2.76	2.22
AsAt_g19347	3.82	3.85	3.31	3.55	3.19	3.72	3.45	3.63	3.27	2.95	2.99	3.41	3.36	3.44	3.69	2.98	3.25	3.09	3.16	2.98	2.52	3.39	3.15	3.41	3.24	2.17	3.18	3.16	3.25	3.02	3.54	2.68	4.42
AsAt_g19348	5.44	5.46	5.46	5.13	5.81	5.57	5.39	5.54	5.67	5.49	5.28	5.55	5.49	5.46	5.85	5.63	5.68	5.6	5.79	5.53	5.45	5.91	5.81	5.44	5.53	5.83	5.77	5.91	5.59	5.7	5.85	5.51	5.19
AsAt_g19349	2.08	1.51	2.13	0.8	1.75	2.34	1.68	2.12	1.82	2.63	2.82	2.41	3.5	3.16	2.68	2.14	2.62	1.65	0.98	1.29	1	0.56	2.1	0.75	2.39	1.72	1.21	1.87	1.34	1.72	1.8	3.67	2.33
AsAt_g19350	3.96	3.73	3.99	3.66	3.45	3.51	3.73	3.69	4.03	3.71	3.56	3.47	4.01	3.96	3.72	4.07	3.41	3.83	3.17	3.07	1.93	3.32	3.22	3.71	3.63	2.45	3.47	3.48	3.54	3.33	3.34	4.22	3.59
AsAt_g19351	5.83	5.92	6.18	5.85	5.85	6.2	5.66	5.86	5.96	6.12	6.09	6.3	5.8	5.96	6.27	5.99	6.13	6.09	6.31	6.18	5.86	6.11	6.04	6.34	6.21	6.27	6.29	6.09	6.28	6.26	6.01	5.95	5.68
AsAt_g19352	-1.04	-0.54	-1.07	-1.21	-0.49	-1.95	-0.92	-1.29	-1.46	-0.63	-1.06	-0.31	-0.81	-0.01	-0.84	-0.24	-0.73	0.32	1.31	0.15	-0.83	-0.45	0.34	0.21	-0.65	0.94	-1.14	-0.29	0.86	-1.41	-1.95	0.38	-1.34
AsAt_g19353	0.3	1.62	1.29	1.07	1.78	0.66	1.18	0.48	-0.11	1.5	0.67	1.81	0.42	0.49	1.29	1.32	0.62	1.35	2.55	1.9	1.48	1.56	1.83	1.82	0.54	1.66	0.9	1.71	1.54	2.01	0.82	0.54	2.11
AsAt_g19355	1.85	0.6	2.81	1.6	1.29	1.56	0.97	2.22	1.43	2.08	2.48	2.14	1.05	2.39	2.4	2.84	1.21	2.06	1.88	1.25	0.68	0.66	1.37	2.3	1.35	-0.3	2.03	1.64	0.39	0.65	1.13	1.36	1.54
AsAt_g19356	3.06	3.27	2.56	3.71	1.94	2.41	3.1	2.72	2.86	2.17	2.58	3.01	3.06	2.79	2.2	2.43	2.12	1.8	1.47	1.52	0.93	2.01	1.52	2	2.63	1.85	1.83	1.61	1.04	2.2	1.74	2.25	3.28
AsAt_g19357	5.47	5.55	5.54	4.48	4.56	4.75	5.37	4.48	4.89	5.24	5.48	4.98	5.14	5.41	5.27	5.27	4.86	4.63	4.92	4.57	4.74	4.89	4.8	5	4.45	4.74	4.71	4.89	4.01	4.87	4.85	5.45	5.33
AsAt_g19358	3.97	3.94	4.14	4.1	4.13	3.89	4.03	3.64	3.97	3.94	3.74	3.74	3.6	4.06	4.04	4.24	4.06	4.05	4.17	4.22	3.18	3.63	4.32	4.23	3.93	3.8	4.02	4.1	3.4	4.28	4.46	4.51	4.67
AsAt_g1936	6.43	6.36	5.73	6.58	6.71	6.4	6.02	6.81	6.4	6.19	5.56	6.57	5.33	5.77	5.87	6.32	5.71	6.72	6.71	7.01	6.62	7.1	6.74	6.9	6.69	6.13	7.21	6.54	7.29	7.28	6.8	4.81	6.54
AsAt_g19360	8.2	8.36	8.24	7.91	8.82	8.26	8.5	8.53	8.26	8.69	9.01	8.04	7.43	7.98	8.17	8.52	8.99	8.7	9.23	8.5	8.96	9.39	8.67	8.72	8.38	6.52	8.8	8.72	8.99	8.51	8.48	7.51	7.78
AsAt_g19362	6.73	6.59	6.58	6.61	6.51	6.75	6.64	6.88	6.73	6.59	6.21	6.83	6.94	6.58	6.49	6.69	6.48	6.82	6.74	7.02	6.5	6.75	6.97	6.47	6.29	6.37	6.53	6.7	6.64	6.62	6.74	7.17	6.88
AsAt_g19366	4.11	4.04	4.58	4.22	4.17	4.38	4.1	4.17	4.38	3.98	4.07	3.71	4.04	3.95	4.14	4.2	4.41	3.88	4.76	3.95	4.57	4.71	4.17	4.86	4.32	5.02	3.61	4.49	3.83	4.38	4.4	4.34	4.78
AsAt_g19367	5.91	5.96	5.94	5.93	5.97	5.92	6.02	5.96	5.92	6.08	5.87	6.06	5.76	6.19	5.81	5.9	6.02	5.87	6.08	6.04	5.52	5.86	5.89	5.83	5.97	5.81	5.85	5.83	5.5	5.95	6.05	5.9	5.91
AsAt_g19368	5.7	5.43	6.39	5.66	5.6	5.76	5.28	5.61	5.49	5.46	5.67	5.71	5.26	5.58	5.38	5.86	5.62	5.63	5.72	5.66	5.05	5.52	5.96	6.11	5.32	5.49	5.41	5.58	5.59	5.57	5.47	6.08	5.68
AsAt_g1937	6.67	6.96	7.32	6.96	7.01	7	6.63	6.59	6.83	6.77	6.93	7.13	6.55	7.06	7.27	6.98	6.82	7.05	7.26	6.9	7.24	7	7.08	7.1	6.77	7.06	6.81	7.16	6.79	6.71	7.08	6.78	7.07
AsAt_g19370	5.16	5.03	4.97	5.2	5.09	5.1	4.78	5.19	5.21	4.86	5.34	5.14	5.12	5.63	5.02	5.1	4.83	5.09	4.94	5.06	4.78	5.02	4.98	5.2	5.12	5.01	4.8	4.94	4.99	4.82	4.79	5.43	5.69
AsAt_g19374	5.56	5.47	5.38	5.48	5.67	5.69	5.51	5.86	5.61	5.44	5.49	5.67	5.48	5.8	5.33	5.62	5.73	5.92	5.59	5.87	5.29	5.75	5.66	5.86	5.87	5.83	5.6	5.74	6.03	5.77	5.7	5.56	5.71
AsAt_g19375	4.16	4.51	4.59	4.43	4.47	4.83	4.34	4.72	4.83	4.37	4.27	4.23	4.46	4.44	4.41	4.47	4.67	4.78	4.63	4.44	4.03	4.46	4.08	5.05	4.6	4.34	4.43	4.54	4.23	4.42	4.38	4.57	4.16
AsAt_g19379	3.16	3.31	2.79	4.07	2.35	3.32	4.08	3.8	2.81	3.13	3.39	3.59	3.38	3.49	2.57	3.7	3.26	3.14	3.2	2.94	2.93	3.91	3.46	2.73	2.91	2.76	2.69	2.82	3.58	3.55	3.67	3.16	3.77
AsAt_g1938	3.59	4.49	4.55	4.45	4.37	4.34	4.56	4.08	4.38	4.13	4.01	4.29	4.02	3.95	4.33	4.3	4.32	4.3	4.79	4.36	4.36	4.45	4.33	4.25	4.45	4.35	3.95	4.43	4.55	4.45	4.29	4.65	4.62
AsAt_g19380	5.38	5.46	5.02	5.3	5.47	4.93	5.27	5.06	5	4.86	4.7	4.97	4.15	4.64	4.83	5.05	4.9	5.03	5.3	5.04	4.95	5.38	5.03	5.6	5.13	5.23	5.27	5.25	3.79	5.11	5.18	4.17	5.03
AsAt_g19382	4.58	4.42	4.1	4.44	4.41	4.59	4.49	4.29	4.16	4.55	4.13	4.51	4.08	4.81	4.2	4.53	4.38	4.54	4.38	4.55	4.16	4.41	4.67	4.8	4.51	4.09	4.35	4.48	4.4	4.43	4.53	4.85	4.68
AsAt_g19383	7.8	7.4	7.12	7.53	7.43	7.34	7.34	7.69	7.64	7.51	7.72	7.53	7.6	7.74	7.09	7.61	7.01	7.36	7.16	7.53	6.79	7.2	7.29	7.7	7.26	7.31	7.63	7.1	7.72	7.49	7.32	7.73	7.38
AsAt_g19384	1.09	0.97	1.95	0.48	1.53	2.84	1.55	2.35	0.09	2.3	4.7	4.15	4.52	2.02	2.65	1.35	1.02	0.08	3.9	-0.28	3.58	3.85	1.03	1.8	0.37	1.11	0.87	2.11	1.81	1.38	1.2	1.22	3.1
AsAt_g19385	2.03	2.1	1.98	1.29	2.2	1.78	1.81	1.74	2.13	1.44	1.37	1.82	1.79	1.38	2.28	0.89	0.44	1.43	1.3	1.16	0.9	0.75	-0.5	1.53	0.44	0.55	1.17	0.65	0.39	1.53	1.35	-1.05	1.88
AsAt_g19386	3.04	3.2	3.52	2.88	3.19	3.35	3.08	3.63	3.5	2.94	3.34	3.75	3	3.09	3.43	2.51	3.71	4.05	3.9	4.13	3.38	4.09	4.02	3.65	3.66	3.93	2.9	3.76	3.85	3.75	3.82	2.55	3.04
AsAt_g19387	3.57	3.85	3.22	3.78	3.73	4.07	4.2	3.94	4.12	3.81	3.42	3.12	3.76	2.94	3.11	4	2.96	3.4	3.55	3.46	2.66	2.64	3.18	3.41	3.07	3.1	4.01	3.19	3.21	3.73	3.49	3.83	4.28
AsAt_g19389	1.38	1.46	2.2	1.16	1.4	0.84	0.86	1.4	0.25	1.47	0.87	1.44	0.83	0.61	1.99	0.8	1.45	2.15	2.63	1.79	1.62	1.76	1.9	1.53	1.47	1.02	1.89	2.37	1.23	1.92	2.15	1.09	1.78
AsAt_g1939	3.76	3.55	3.55	3.47	3.34	3.98	3.5	3.06	3.3	3.48	3.58	3.3	3.39	3.6	3.54	3.33	3.79	3.41	3.98	3.47	3.7	3.85	3.52	3.89	3.37	3.88	3.86	3.87	3.6	3.43	3.74	3.54	3.88
AsAt_g19391	4.91	4.94	5.23	4.9	5.33	5.04	4.99	4.83	5.24	4.92	4.74	5.16	4.74	4.84	5	5.2	4.99	5.05	5.31	4.78	4.73	5.17	5.06	5.28	4.79	4.8	4.5	5.04	4.46	4.91	5.02	5.22	5.29
AsAt_g19392	5.56	5.25	5.08	5.49	5.84	5.49	5.16	5.43	5.88	5.44	5.95	5.28	6.19	6.16	5.29	5.36	5.26	5.44	5.07	5.28	4.98	5.21	5.38	5.26	5.45	5.3	5.24	5.25	5.13	5.24	5.39	5.06	4.92
AsAt_g19393	9.19	9.38	9.17	8.94	8.96	9.3	9.23	8.93	8.7	8.86	9.04	8.85	8.92	9.41	9.09	8.79	8.84	8.78	8.73	8.52	8.26	8.78	8.78	9.08	8.71	8.56	9.02	8.64	8.52	8.85	8.77	8.76	9.24
AsAt_g19395	9.24	9.25	9.2	9.03	9.41	9.25	9.08	9.42	9.14	9.42	9.27	9.24	9.25	9.16	9.25	9.31	9.12	9.18	9.13	9.3	8.66	9.28	9.35	7.8	9.37	9.38	9.26	9.17	9.49	9.48	9.25	8.91	8.88
AsAt_g19397	5.04	5.17	5.99	6.22	6.06	5.27	5.79	5.47	3.59	4.67	3.4	5.61	5.38	3.85	5.16	4.37	2.31	2.68	1.92	0.44	0.97	3.46	1.65	2.67	1.62	0.97	4.47	2.18	2.71	2.86	2.03	4.26	5.19
AsAt_g19398	4.89	4.67	4.75	3.98	4.64	4.54	4.51	4.54	4.79	5.1	4.75	4.92	5.23	4.71	4.84	4.95	4.73	4.92	4.94	4.9	4.55	5.04	4.77	4.97	4.93	5	5.02	4.92	4.76	5.1	5.05	5.2	5.02
AsAt_g194	6.69	6.33	6.07	5.95	6.14	6.28	5.98	6.5	5.75	6.16	5.83	6.24	5.94	6.26	5.85	6.32	5.99	6.22	4.56	6.13	5.75	4.41	6.22	6.21	4.77	6.18	6.07	5.92	6.32	4.93	4.83	6.27	5.75
AsAt_g19400	5.2	4.97	4.97	5.04	5.08	5.23	5.1	5.32	5.12	5.24	5.06	5.32	5.21	5.2	4.87	5.15	4.87	5.34	5.21	5.26	4.67	5.31	5.22	5.18	5.13	5	5.17	5.04	5.42	5.2	5.28	5.8	5.17
AsAt_g19401	2.99	2.86	3	3.11	2.31	1.84	2.42	1.37	1.87	2.61	2.59	3	1.87	1.83	3.3	3.1	1.99	1.97	2.49	2.2	2.37	1.35	1.51	1.46	2.26	2.05	2.3	2.06	1.39	2.06	1.78	2.16	1.21
AsAt_g19402	6.72	6.6	6.8	6.89	6.78	6.29	6.71	6.54	6.71	6.64	6.47	6.5	6.6	6.5	6.84	6.6	6.29	6.53	6.71	6.46	6.24	6.69	6.65	6.86	6.54	6.41	6.52	6.56	6.4	6.48	6.89	6.62	6.57
AsAt_g19404	3.99	3.61	3.72	3.47	3.43	3.64	3.45	3.35	2.8	3.66	3.08	3.66	3.15	3.43	3.7	3.13	3.98	3.71	3.82	3.78	4.14	4.15	3.79	4.18	3.65	3.65	4.04	4.1	3.75	3.86	4.23	4.32	3.95
AsAt_g19405	2.18	2.57	2.69	1.27	2.86	2.17	2.79	1.3	2.54	3.11	1.99	2.87	2.95	2.46	3.6	2.72	2.77	2.35	2.06	2.51	0.59	2.31	1.98	2.18	2.26	-0.27	2.94	2.27	1.94	2.11	1.09	2.26	2.9
AsAt_g19406	4.43	3.95	3.9	4.03	3.9	4.43	4.16	4.3	3.64	4.16	4.34	4.54	3.92	4.48	3.76	4.28	4.21	4.16	4.47	4.51	4.05	4.17	4.62	3.96	4.12	3.45	3.92	4.1	4.38	4.66	4.13	4.46	4
AsAt_g19407	4.96	4.9	4.77	4.19	4.78	4.79	4.69	4.87	4.52	4.24	4.65	4.71	4.61	4.79	4.97	4.97	4.94	5.04	4.7	4.85	4.49	4.92	4.92	4.69	4.81	5.31	5.17	5.13	4.92	4.91	5.2	4.38	4.17
AsAt_g19409	6.26	6.07	6.87	6.65	6.91	6.19	6.39	6.35	6.38	6.07	5.88	6.43	6.06	6.16	7.17	6.15	6.36	6.04	6.28	6.06	6.04	5.91	5.88	5.67	5.64	5.48	5.65	6.33	5.51	5.76	5.64	5.85	5.3
AsAt_g1941	0.61	1.55	1.16	2.21	1.71	1.75	1.49	1.78	1.99	1.92	1.88	1.42	1.94	1.3	1.11	1.68	1.71	1.82	2.72	1.59	2.82	2.14	1.61	2.2	2.19	2.65	1.28	1.93	1.34	2.33	2.07	1.6	2.49
AsAt_g19410	7.27	6.95	6.94	7.16	7.02	6.94	7.16	7	7.19	7.01	6.88	6.79	7.19	6.75	6.66	6.94	6.68	6.91	7.01	7.09	6.62	6.82	6.79	7.25	6.59	6.49	6.86	6.71	6.69	6.94	6.49	6.94	7.05
AsAt_g19411	6.97	7	7.06	7.14	7.16	7.06	7.09	7.05	7.04	7.11	7.08	7.19	7.2	7.28	7.3	7.11	7.11	7.09	7.27	7.32	6.77	7.26	7.27	7.07	7.08	7.12	7.13	7.06	7.3	7.21	7.2	7.52	7.26
AsAt_g19412	3.91	3.02	4	4.27	3.81	4.07	3.55	3.83	3.88	3.93	4.19	3.45	3.48	4.74	3.52	4.1	4.32	4.25	4.32	4.01	3.36	4.42	4.04	4.87	4.07	4.22	2.97	4.47	1.85	3.84	4.71	4.42	4.58
AsAt_g19413	6.35	6.28	6.33	6.61	6.42	7.13	6.36	6.72	6.63	7.22	7.8	7.65	7.41	7.03	6.57	6.62	6.43	6.19	8.03	6.56	7.17	7.32	6.55	7.25	6.19	6.76	6.47	7.16	6.19	6.72	6.29	6.53	7.39
AsAt_g19417	8.11	7.93	8.28	7.99	7.83	8.24	7.99	8.38	7.82	7.97	8.01	8.46	7.97	8.09	7.89	8.26	8.27	8.71	8.81	8.56	8.57	8.59	8.71	9.18	8.52	8.66	8.62	8.57	8.83	8.72	8.64	8.68	8.75
AsAt_g19418	2.26	1.26	-0.42	0.61	0.56	1.74	1.3	0.69	1.13	0.45	1.9	0.21	0.62	1.79	0.14	1.08	0.55	0.42	0.62	-0.11	-1.38	1.33	0.52	1.61	0.74	1.26	1.21	0.42	0.84	0.7	0.3	0.74	1.89
AsAt_g19419	4.28	4.24	4.1	4.08	4.16	4.06	4.25	3.59	4.57	3.67	4.67	4.09	4.18	4.31	4.39	3.86	3.56	4.04	4.68	4.09	4.29	4.42	3.84	3.84	3.89	4.41	3.97	4.24	3.41	3.64	3.78	4.25	3.97
AsAt_g1942	6.22	6.4	6.87	6.56	6.27	6.45	6.31	6.03	6.16	6.46	6.16	6.46	6.11	6.3	6.58	6.27	6.48	6.35	6.56	6.33	6.79	6.35	6.38	6.71	6.27	6.42	6.46	6.61	6.22	6.33	6.49	6.35	6.79
AsAt_g19420	5.45	5.35	5.2	5.45	5.31	5.07	5.25	5.28	5.68	4.99	4.97	5.29	4.98	4.88	5.11	5.29	4.74	5.34	5.53	5.36	4.78	5.14	5.14	5.63	5.06	5.33	5.1	5.07	5.37	5.22	4.76	5.51	5.24
AsAt_g19421	0.29	0.94	1.19	0.41	1.07	0.3	1.34	0.07	1.11	0.96	0.78	0.87	1.22	1.55	0.69	0.52	-0.95	0.74	0.79	0.63	-0.37	0.86	1.44	1	1.04	-1.12	1.48	0.72	-0.09	0.82	1.6	0.71	1.58
AsAt_g19422	4.88	4.79	5.14	4.75	4.82	4.72	4.45	4.78	4.37	4.73	4.4	5.01	4.6	4.67	4.9	4.84	5.06	5.16	5.24	4.82	4.86	5.1	5.24	5.22	4.78	5.05	4.97	5.18	5.1	4.76	5.1	5.18	5.15
AsAt_g19424	4.79	4.28	5.41	5.74	5.52	5.89	4.35	5.89	5.86	5.48	5.33	5.75	5.57	5.4	5.02	5.43	5.44	5.78	5.63	5.87	5.48	5.54	5.79	6.07	5.37	5.54	4.76	5.56	5.87	5.95	5.89	6.22	5.9
AsAt_g19425	5.39	5.15	5.41	5.47	5.32	5.46	5.58	5.44	5.28	4.94	5.48	5.11	5.27	5.64	5.12	5.35	4.94	5.26	5.26	5.26	4.84	4.95	5.05	5.06	5.17	4.74	5.03	4.83	5.15	5.15	4.96	5.34	5.64
AsAt_g19426	4.07	3.97	4.17	4.12	4.41	3.61	4.23	4.11	4.11	3.8	3.66	3.78	3.53	3.75	3.82	4.04	4	4.28	3.91	3.97	4.04	4.15	4.49	4.06	4.07	4.36	4.34	4.38	4.46	4.28	4.53	3.62	3.83
AsAt_g19427	2.46	2.92	2.58	1.63	1.36	2.21	2.45	2.56	1.43	1.96	1.56	1.86	2.42	1.66	1.09	1.88	2.45	2.15	2.4	2.35	1.92	2.59	2.43	2.53	2.81	2.04	2.91	2.71	1.75	2.55	2.22	2.21	1.96
AsAt_g19428	4.36	4.27	3.21	4.13	4.17	4.2	4.2	4.42	4.82	3.19	4.13	2.61	3.86	2.62	3.22	3.01	2.29	3.56	3.15	4.05	2.7	3.4	3.44	2.86	2.98	2.71	3.51	3.4	3.55	3.63	2.99	3.47	3.37
AsAt_g1943	7.17	7.15	7.25	7.02	7.18	7.02	7.06	7.22	7.06	7	7.28	7.18	7.18	7.33	7.44	7.17	7.13	7.08	6.66	6.84	6.85	7.04	7.19	6.77	6.83	7.1	7.1	7.12	6.91	7.01	7.01	7.67	6.7
AsAt_g19430	2.25	2.39	2.44	2.41	2.28	2.72	2.68	1.85	2.36	1.89	2.08	2.79	1.4	2.26	2.08	2.58	3.02	2.96	3.15	2.94	2.44	3.05	2.89	3.49	2.65	2.97	2.37	3.03	2.6	3	2.84	3.04	3.06
AsAt_g19431	4.43	4.19	4.16	4.17	4.17	4.55	4.31	4.6	4.06	4.2	4.1	4.3	4.3	4.33	4.19	4.21	4	4.13	4.32	4.4	3.48	3.92	3.89	4.04	4.31	3.19	4.16	4.11	3.98	4.12	4.58	4.12	4.58
AsAt_g19433	2.69	2.77	2.88	2.41	2.76	2.11	3.26	2.28	1.29	3.4	2.44	2.63	2.18	2.96	2.87	2.9	2.7	1.89	2.79	2.77	2.74	1.83	2.99	2.67	2.67	3.08	2.78	2.85	1.72	2.2	2.25	3.11	2.94
AsAt_g19437	4.1	3.9	3.1	3.7	3.66	4.29	3.87	4.33	4.25	3.88	4.29	3.7	4.33	3.63	2.99	3.59	4.02	3.86	4.27	3.94	3.88	4.27	4.04	4.07	3.77	3.37	4.16	4.25	3.58	4.06	4	4.53	4.73
AsAt_g19438	4.56	4.69	3.27	4.95	4.35	3.37	4.55	3.67	5.52	4.42	4.55	3.88	3.44	4.46	3.48	3.92	3.08	3.6	3.51	3.45	3.23	2.91	3.45	3.93	3.29	3.72	4.3	3.64	3.15	1.7	2.91	4.1	4.6
AsAt_g19439	7.62	7.23	7.29	7.12	7.58	7.36	7.28	7.26	7.54	7.17	7.05	7.26	7.4	7.08	6.79	7.44	6.74	7.07	7.16	6.99	6.74	7.03	6.96	7.4	6.56	7.02	6.76	6.66	6.85	6.77	6.64	7.84	7.05
AsAt_g19441	5.56	5.15	5.18	5.05	5.29	5.25	5.08	5.01	4.97	4.83	5.29	5.24	4.99	5.33	4.93	5.41	5.31	5.49	5.66	5.59	5.35	5.49	5.5	5.87	5.31	5.55	5.11	5.42	5.41	5.54	5.27	5.32	5.52
AsAt_g19444	4.39	4.17	4.14	4.19	4.22	4.05	4.06	3.88	4.11	3.8	4.37	4.24	4.15	4.19	4.26	3.83	4.04	4.3	4.46	3.99	4.02	4.41	4.22	4.43	4.26	3.89	4.02	4.33	4.14	4.28	3.92	4.51	4.25
AsAt_g19453	4.23	4.41	4.88	4.56	4.57	4.74	4.12	4.4	4.54	4.44	4.65	4.83	4.49	4.67	5.19	4.51	4.86	4.24	5.2	4.55	4.53	4.58	4.62	4.69	4.52	4.78	4.25	4.71	4.36	4.67	4.85	4.45	4.62
AsAt_g19454	-1.28	-1.43	-0.41	-0.74	-0.98	-0.74	-1.42	-1.07	-1.67	-1.55	-0.39	-1.35	-1.41	-0.19	-1.95	-1.12	-0.74	-1.35	-1.95	-1.46	-1.95	-1.46	-1.24	-0.4	-1.95	-1.95	-1.07	-1.45	-0.78	-1.06	-1.36	-0.64	-1.03
AsAt_g19455	5.77	5.92	6.04	6.02	6	5.86	5.84	6.05	5.46	5.57	5.71	6.09	5.51	5.94	5.73	6.14	5.68	6.06	6.17	6.14	5.88	6.13	6.17	5.96	5.79	5.85	5.92	6.02	6.21	6.14	6.05	5.93	5.79
AsAt_g19456	0.68	0.83	-1.07	-1.49	0.8	-1.04	0.56	-1.06	-1.71	0.52	-1.6	-0.44	-0.78	-1.57	-0.63	-0.36	-0.49	-1.26	-0.83	-0.43	-1.12	0.19	-0.88	0.19	-0.81	-1.46	0.74	-0.1	-1.35	-0.17	-0.61	0.55	-0.45
AsAt_g19457	0.11	0.79	1.8	0.41	1.55	2.76	0.52	2.99	2.06	2.95	3.33	0.99	3.21	3.23	1.65	1.13	3.48	3.28	3.48	3.36	2.72	2.74	3.84	3.21	3.02	2.95	1.18	3.54	3.57	3.67	3.64	3.21	2.99
AsAt_g19458	3.31	2.95	2.57	2.72	2.47	2.26	3.27	3.05	2.88	2.89	2.7	3.24	3.24	2.98	1.89	2.84	3.35	3.22	2.63	2.94	2.22	3.38	3.29	2.75	2.73	3.08	2.98	2.71	3.01	2.9	3.36	3.78	2.85
AsAt_g19459	5.49	5.75	5.05	4.79	5.5	5.44	5.3	5.05	5.95	5.39	5.63	5.58	5.29	5.3	6.12	5.35	5.1	5.32	5.55	5.18	5.11	5.38	5.23	5.53	4.94	5.02	5.42	5.19	4.54	4.99	4.77	4.62	5.24
AsAt_g1946	4.97	4.85	5.46	5.39	5.22	4.95	5.04	4.98	5.83	4.79	4.35	4.84	4.11	4.49	4.72	4.77	4.6	4.88	4.65	4.75	4.69	4.69	4.52	4.51	4.59	5.27	4.36	4.61	4.25	4.35	4.64	5.28	4.17
AsAt_g19461	4.61	4.54	3.43	3.35	3.63	4.28	4.58	3.99	3.65	3.45	4.06	4.53	4.16	4.31	4.71	4.42	2.7	3.49	3.02	3.47	3.24	3.02	3.37	3.54	3.62	3.57	4.67	3.41	3.54	3.03	3.37	3.54	3.45
AsAt_g19463	3.6	4.04	3.98	3.52	3.54	3.75	4.02	2.96	4.01	3.74	3.68	3.73	4.16	3.72	3.95	3.49	3.95	2.79	4.14	3.94	3.68	3.81	3.9	3.82	3.6	3.84	3.99	3.8	3.02	3.61	4.25	3.67	3.85
AsAt_g19466	7.18	7.43	8.09	7.62	7.76	7.61	7.25	7.51	7.54	7.58	7.6	7.64	7.62	7.8	7.54	7.49	7.26	7.43	7.68	7.34	7.59	7.4	7.36	7.38	7.25	7.32	7.52	7.56	7.31	7.19	7.32	7.65	7.69
AsAt_g19467	3.27	4.17	4.19	3.68	4.29	4.39	3.99	4.19	4.04	4.08	3.78	4.14	4.12	4.18	4.62	4.52	4.21	4.07	3.98	4.32	3.72	4.1	4.22	4.14	4.23	4.12	3.62	4.05	4.12	4.02	4.36	3.35	4.33
AsAt_g19468	2.58	2.13	2.05	2.36	2.11	2.73	2.13	2.93	3.18	1.79	1.11	2.67	1.69	2.32	2.32	2.55	2.54	2.54	2.66	2.49	0.54	2.03	2.57	2.6	1.39	1.29	2.56	2.4	1.68	2.57	3.03	2.95	2.52
AsAt_g19470	5.1	5.04	4.8	4.89	5.26	5.04	5.03	5.16	4.53	5.12	5.09	5.12	5.32	5.21	5.11	5.39	4.91	5.12	4.51	4.97	3.97	4.83	5.28	5.22	4.94	4.9	5.05	4.95	5.17	5.21	5.25	5.15	5.79
AsAt_g19471	2.76	2.72	2.62	3.03	1.99	3.62	2.76	3.44	2.15	2.18	4.08	3.59	4.17	3.92	2.83	2.72	1.91	2.14	2.76	2.54	1.41	2.46	1.32	2.32	2	2.12	2.15	2.79	1.98	2.29	2.14	3.68	3.18
AsAt_g19474	5.56	5.47	4.94	5.45	5.6	5.76	5.46	5.51	5.39	5.91	5.17	5.83	5.5	5.58	5.17	5.3	5.21	5.57	5.24	5.47	5.03	5.31	5.7	5.79	5.44	5.58	5.31	5.39	5.48	5.42	5.44	6.1	5.85
AsAt_g19475	4.19	4.07	3.83	3.91	3.99	3.74	4.01	3.89	3.48	3.94	4.01	3.95	4.17	3.85	4.02	4.08	4.16	3.7	3.93	3.83	3.52	3.59	4.09	4.32	3.48	3.48	4.14	3.88	3.07	3.76	3.45	4.03	4.41
AsAt_g19477	3.63	2.81	2.57	3.23	3.11	3.14	3.07	3.78	3.37	3.2	2.76	3.54	3.04	3.22	2.61	3.43	3.17	3	2.72	3.27	2.48	3.56	3.26	3.21	3.27	2.73	2.84	2.73	3.11	2.91	2.61	3.93	3.87
AsAt_g19478	2.82	2.95	3.17	3.19	2.83	2.62	2.93	2.52	2.69	2.47	2.6	3.05	2.71	2.82	3.05	3.11	2.37	2.98	2.99	2.91	2.88	2.97	2.67	2.88	2.64	2.75	2.72	2.69	2.35	2.26	2.87	2.96	3.32
AsAt_g19483	2.28	2.14	3.22	3.08	3.2	2.68	1.85	2.86	3.1	2.83	2.9	2.97	2.75	3.07	2.61	2.69	3.01	2.93	2.93	2.78	2.97	2.77	3.16	2.63	3.06	2.48	2.83	3.21	2.79	2.52	3.14	2.98	2.26
AsAt_g19484	6.08	6.11	5.63	5.84	5.97	5.61	5.99	5.44	5.27	5.87	4.63	4.97	4.41	4.72	5.77	5.22	5.19	6.23	5.74	5.42	5.28	5.29	5.4	6.38	5.21	5.57	5.6	5.32	5.94	5.27	5.13	6.27	6.36
AsAt_g19488	4.53	4.47	4.51	4.21	4.22	4.78	4.36	4.78	4.46	4.65	4.23	4.84	4.24	4.48	4.33	4.74	4.46	4.44	5.05	4.86	4.54	5.08	4.85	5.08	4.84	4.76	4.75	4.99	4.61	4.95	4.63	4.89	4.99
AsAt_g19489	2.36	2.9	2.59	3.59	2.86	3.57	3.34	3.11	3.22	3.15	2.76	3.23	2.57	3.17	2.86	3.11	3.18	3.04	3.93	2.82	3.17	3.46	3.03	2.63	2.83	3.58	2.62	3.18	3.15	3.33	3.34	3.25	3.62
AsAt_g19491	4.02	3.53	3.43	3.48	3.58	3.5	3.71	3.33	3.33	3.55	3.38	3.78	3.35	3.56	3.5	3.63	3.35	3.65	3.53	3.35	3.65	3.01	3.62	3.83	3.01	2.85	3.23	3.73	3.58	3.49	3.35	3.78	3.3
AsAt_g19492	6.02	5.64	5.09	5.78	5.82	5.94	5.71	6.14	5.6	5.2	5.68	5.53	5.01	5.58	5.43	5.59	5.61	6.08	5.99	5.96	5.12	5.47	5.74	5.99	4.81	5.34	5.32	5.7	5.93	5.79	5.65	6.38	5.47
AsAt_g19493	3.92	3.74	3.53	3.51	3.96	3.56	3.64	3.9	3.64	3.67	3.4	3.58	3.35	3.65	3.57	3.66	3.82	3.62	3.7	3.33	3.22	3.01	3.14	3.32	3.29	3.06	3.32	3.61	3.55	3.53	3.39	3.91	3.53
AsAt_g19494	1.9	1.94	1.47	2.14	0.89	1.84	1.9	2.28	2.31	2.64	1.91	2.54	1.02	1.46	1.82	1.91	2.85	2.03	3.9	2.58	2.69	2.99	2.39	2.68	2.36	3.51	2.81	2.53	0.8	2.75	3.42	2.78	1.99
AsAt_g19495	2.99	2.86	3.01	2.76	3.07	2.73	3.24	2.9	2.95	3.16	2.87	3.25	3.17	2.88	2.74	3.5	2.78	3.73	2.6	2.85	2.09	2.84	3.16	3.85	2.89	2.98	2.5	2.72	3.25	2.93	3.22	2.79	3.48
AsAt_g19496	3.5	3.02	3.04	3.49	3.3	3.68	3.26	3.96	3.79	3.3	4.04	3.72	2.94	3.31	3.21	3.4	3.41	3.55	4.37	3.51	4.24	4.44	3.45	3.51	2.71	3.47	3.31	3.37	3.55	3	3.01	4.19	3.74
AsAt_g19497	1.3	0.17	1.17	1.52	1.49	1.55	0.69	1.33	0.88	2.31	2.3	1.89	0.8	0.96	2.38	1.66	0.57	0.04	2.42	1.37	2.88	1.41	0.06	-0.57	-0.29	1.43	1.46	0.22	0.4	1.48	-1.03	-0.63	0.08
AsAt_g19498	2	2.25	2.19	1.82	1.76	1.92	2.53	2.38	1.17	1.06	1.29	1.35	1.74	1.6	2.03	1.7	1.48	1.44	1.73	2.26	1.78	0.67	1.62	1.74	1.37	1.88	1.79	1.64	0.34	-0.18	1.2	0.56	1
AsAt_g19499	3.59	3.5	2.65	2.76	3.29	2.96	3.34	2.88	3.15	3.64	3.52	2.56	3.28	3.74	3.27	2.93	2.09	2.88	3.57	2.56	2.73	2.47	1.45	2.88	2.69	2.88	3.12	2.94	2.2	2.45	2.76	2.93	3.86
AsAt_g1950	5.46	5.2	5.09	5.49	5.52	5.4	5.36	5.2	6.01	5.08	5.01	5.3	5.81	4.92	5.44	4.95	5.14	5.57	5.02	5.42	5.24	5.14	5.12	5.08	4.99	4.95	5.48	5.08	5.12	5.22	5.06	5.76	4.83
AsAt_g19500	4.2	4.54	3.98	3.39	4.19	4.63	4.24	3.7	3.73	4.51	4.19	4.03	4.37	4.35	4.65	4.39	3.06	3.2	3.37	2.96	1.76	3.26	2.97	2.72	3.09	2.39	4.45	3.54	3.01	3.22	3.54	3.05	3.92
AsAt_g19501	1.15	1.04	0.75	1.48	0.12	0.37	0.27	-0.32	-0.45	2.29	-0.02	0.76	-0.35	-0.04	0.16	0.2	-0.42	0.65	0.76	0.86	1.02	0.09	0.73	1.92	0.59	-0.87	0.28	1.2	0.23	0.83	-0.14	1.44	0.14
AsAt_g19503	4.4	4.57	4.47	4.69	4.56	4.6	4.06	4.66	4.16	4.67	4.49	4.59	4.45	5	4.4	4.94	5.08	4.52	5.03	5.07	4.48	5.17	5.27	5.08	4.9	5.18	4.29	4.98	4.2	4.89	5.19	4.75	5.01
AsAt_g19506	2.15	1.51	1.75	0.9	0.92	1.6	1.56	1.26	1.3	1.73	1.19	1.33	0.61	1.08	1.49	1.1	0.94	0.8	1.95	1.4	0.86	1.12	0.8	1.27	1.68	-0.61	1.57	1.72	1.22	1.15	0.61	1.58	0.9
AsAt_g19507	3.21	2.98	3	2.84	3.03	2.52	3.38	2.62	2.58	2.74	2.72	2.41	2.8	2.53	2.76	2.2	1.89	3.1	2.49	2.23	2.05	2.86	2.29	3.14	1.87	1.99	2.37	2.82	2.96	2.63	2.59	2.79	2.66
AsAt_g19509	8.95	9.12	9.42	8.94	9.31	9.26	8.98	8.79	9.03	9.12	9.26	8.98	8.75	9.19	9.7	9.06	9.28	9.17	9.18	8.86	8.86	9.15	8.87	9.21	9.05	9	9.09	9.24	8.96	9.06	9.3	8.92	8.84
AsAt_g1951	5.03	4.87	4.68	4.88	4.84	4.85	4.86	4.84	4.69	4.76	4.63	4.88	4.63	4.65	4.73	4.82	4.55	4.85	4.82	4.75	4.66	4.86	4.88	4.83	4.83	4.73	4.68	4.85	4.89	5.03	5.18	4.89	5.19
AsAt_g19510	-0.56	0.68	0.93	1.47	1.07	1.3	0.83	-0.05	0.31	0.92	-0.13	1.1	0.19	0.17	1.58	0.57	0.84	1.01	1.61	1.79	0.65	1.29	1.35	1.52	1.23	0.99	0.21	1.86	1.72	0.38	1.22	1.41	1.84
AsAt_g19512	4.05	3.97	4.2	4.36	4.44	4.03	3.93	4.25	3.91	4.34	3.59	3.78	4.35	3.83	4.52	4.18	4.47	4.22	4.4	4.08	3.82	4.17	4.38	4.6	4.01	4.15	3.92	4.39	4.25	4.39	4.51	4.33	4.62
AsAt_g19514	7.6	7.27	6.93	6.97	6.76	7.07	7	7.09	7.63	6.99	6.7	6.72	6.75	6.71	6.52	7.35	6.73	6.34	6.36	6.88	6.1	6.73	6.47	6.61	6.31	6.44	6.08	6.3	6.46	6.51	6.48	7.76	6.72
AsAt_g19515	2.61	2.74	3.51	3.15	2.96	2.94	3.08	2.65	3.06	3.87	2.53	3.19	3.14	2.68	2.68	3.69	4.02	2.84	3.74	3.81	3.75	3.75	4.02	2.11	3.26	3.02	2.78	3.86	2.92	3.77	3.86	3.75	3.97
AsAt_g19516	4.57	4.29	4.09	4.54	4.41	4.69	4.48	4.65	4.45	4.72	4.13	4.62	4.45	4.42	4.46	4.71	4.5	4.38	4.68	4.53	4.37	4.55	4.54	4.77	4.52	4.23	4.54	4.43	4.35	4.66	4.59	4.27	4.64
AsAt_g19519	6.2	5.9	6.62	5.89	5.44	5.5	5.43	5.58	6.06	5.59	6.5	4.96	6.53	5.66	4.98	6.04	4.7	5.48	5.56	4.88	5.41	5	4.95	5.63	4.34	5.31	5.15	5.71	5.72	5.21	5.23	6.11	5.6
AsAt_g1952	7.06	6.92	6.74	7.06	6.84	7.06	6.98	6.96	6.78	7.01	6.97	7.31	7.28	7.04	6.66	7.22	7.02	7.06	6.76	6.98	6.78	6.71	7.28	7.3	6.89	7.12	6.77	6.77	7.01	6.78	6.46	7.55	7.23
AsAt_g19520	0.1	0.96	1.53	0.66	0.93	1.22	1.34	1.47	1.35	0.96	0.9	1.54	0.58	1.21	0.87	1.14	1.62	1.46	1.54	0.82	0.56	1.26	0.07	2.08	1.55	0.84	1.36	1.53	1.12	1.67	1.15	1.07	-0.78
AsAt_g19521	4.01	3.82	4.15	4.38	4.43	4.16	3.78	4.56	3.99	3.7	3.21	3.86	3.81	3.03	3.41	4.15	4.11	4.37	4.67	4.27	4.15	4.36	4.63	4.68	3.67	4.13	3.72	4.51	3.86	4.53	4.17	3.91	3.93
AsAt_g19522	3.88	3.59	2.05	1.57	1.32	1.93	3.19	2.34	0.96	1.97	1.5	2.03	2.08	2.41	1.69	2.03	1.61	1.5	1.9	1.79	0.58	2.66	2.15	2.42	1.25	1.1	3.45	1.54	1.7	1.57	1.85	2.95	2
AsAt_g19523	6.65	6.62	6.69	6.54	6.55	6.64	6.38	6.52	6.44	6.53	6.45	6.64	6.68	6.42	6.52	6.61	6.24	6.58	6.31	6.32	5.88	6.34	6.3	6.59	6.26	6.34	6.37	6.35	6.6	6.36	6.48	6.55	6.19
AsAt_g19524	0.02	0.11	0.01	0.12	-1.09	0.92	0.01	0.2	-1.19	-1.35	-1.56	1	-1.77	-1.07	-0.52	0.14	-1.38	-1.95	-0.51	-1.01	-1.95	-1.47	-1.55	-1.95	-1.95	-0.88	-1.73	-1.48	-1.95	-0.8	-1.36	-0.58	-1.36
AsAt_g19526	5.1	4.23	4.8	4.44	4.19	5	4.32	4.49	5.46	4.71	3.88	5	5.24	3.74	2.34	1.86	2.8	4.25	3.16	3.85	4.56	4.95	4.92	4.71	2.4	4.03	3.67	3.83	4.98	4.8	3.99	5.31	5.2
AsAt_g19527	5.69	5.51	5.94	5.68	5.69	5.76	5.33	5.5	5.41	5.74	5.6	5.85	5.56	5.65	5.66	5.6	5.62	5.82	5.85	5.71	5.58	5.9	5.9	5.98	5.6	5.46	5.73	5.95	6.02	5.91	5.87	5.88	6.01
AsAt_g19528	4	3.59	3.99	4.13	3.4	4.03	3.52	4.22	3.8	3.7	3.74	4.24	3.49	3.53	3.28	3.44	3.7	3.49	4.07	4.13	3.71	3.36	3.83	4.81	3.61	3.6	3.38	3.93	3.72	3.88	3.76	4.45	4.32
AsAt_g19529	4.25	3.9	3.68	3.84	3.92	4.2	3.7	4.06	4.18	4.15	3.97	4.29	3.73	4.02	3.59	3.89	3.97	4.32	4.16	4.25	4.05	3.96	3.79	3.89	4.06	3.61	3.92	3.94	3.96	4.09	3.88	4.37	4.4
AsAt_g1953	3.94	3.8	3.85	3.35	3.59	3.98	3.49	3.11	3.45	3.6	3.58	3.7	3.51	3.54	3.65	3.63	3.84	3.32	3.89	3.21	3.51	3.85	3.72	3.99	3.13	3.63	3.18	3.78	2.82	3.65	4.29	3.78	4.29
AsAt_g19530	3.46	3.77	4.34	3.85	4.04	3.98	3.76	3.98	3.5	4.65	3.82	4.99	4.17	4.8	3.54	4.99	3.38	3.39	3.36	3.59	2.26	3.17	3.95	4.67	4.63	4	3.51	2.88	3.81	3.44	3.39	4.2	5.62
AsAt_g19531	2.86	3.38	3.63	3.09	3.03	3.52	3.12	3.21	2.68	3.38	3.16	3.59	3.34	3.6	3.24	3.66	3.19	3.4	3.33	2.56	2.32	2.73	3.01	3.54	3.52	3	2.69	3.17	2.67	2.75	3.27	3.03	3.34
AsAt_g19532	2.86	2.69	3.37	3.19	2.78	3.12	2.68	3.05	3.2	1.88	2.2	2.57	2.1	2.95	2.09	1.98	2.37	3.43	2.31	2.13	1.39	2.32	2.61	3.76	2.5	2.3	2.23	2.38	2.07	2.13	2.03	1.68	1.76
AsAt_g19535	5.93	5.76	5.55	5.36	6.09	5.48	5.5	5.14	5.36	5.29	5.6	5.63	6.18	5.54	5.75	5.55	5.44	5.21	5.11	5.43	4.74	5.17	5.46	6.17	5.25	5.29	5.23	5.22	4.79	5.19	4.86	5.53	5.4
AsAt_g19536	3.95	3.89	4.26	3.63	3.71	3.76	3.76	4.01	3.55	3.47	3.45	3.72	3.83	3.56	3.79	3.58	3.95	3.61	4.34	3.79	3.75	4.01	4.31	4.71	4.05	4.02	3.91	3.98	3.84	3.8	4.13	3.85	3.67
AsAt_g19537	4.74	4.59	4.77	5.02	4.5	4.8	4.48	4.76	4.26	4.73	4.43	4.81	4.5	4.48	4.57	4.9	4.78	5.04	4.96	4.78	4.46	4.68	4.87	5.39	4.83	5.17	4.27	4.87	4.81	4.91	4.98	4.79	5.16
AsAt_g19539	3.45	2.94	2.81	2.4	2.59	2.91	2.72	2.69	2.07	1.94	2.56	2.14	2.45	1.73	2.69	2.08	2.43	2.82	2.51	2.16	2.38	2.41	2.31	2.95	2.64	1.92	1.87	2.41	2.37	2.09	2.73	2.13	1.29
AsAt_g1954	2.28	2.44	2.46	2.57	2.67	2.56	2.28	2.61	2.45	2.53	2.29	2.59	2.41	2.35	2.19	2.67	2.38	2.99	2.73	2.22	2.37	2.64	2.73	3	2.07	2.7	2.7	2.45	2.4	2.57	2.24	3.45	2.54
AsAt_g19541	5.27	5.16	4.33	4.59	4.87	5.04	5.2	4.96	4.73	4.48	4.77	4.43	4.89	4.74	4.89	5.11	4.89	4.86	5.2	4.52	5.15	4.71	4.59	4.62	4.72	4.77	5.29	5.07	4.77	4.54	4.79	5.05	5.01
AsAt_g19543	2.59	2.82	2.45	2.44	2.79	2.78	2.56	2.87	3.02	2.85	2.2	2.24	2.73	2.76	2.54	2.35	3.24	3.03	2.84	2.39	2.76	2.7	2.59	2.78	2.68	2.96	2.67	2.85	2.51	2.57	2.65	2.64	2.3
AsAt_g19545	6	5.98	6.3	5.65	5.71	5.99	6.07	5.76	5.92	5.67	5.95	5.78	5.64	6.06	5.79	6.01	5.57	5.91	5.75	5.49	5.46	5.69	5.62	6.02	5.46	5.77	5.67	5.79	5.53	5.77	5.86	6.31	6.47
AsAt_g19547	-1.58	-1.24	1.26	1.31	0.41	1.76	-1.73	0.75	-0.25	1.79	1.27	0.01	0.18	-0.22	1.92	1.17	1.62	1.02	3.05	1.44	3.49	2.26	0.38	1.7	1.72	3.03	0.48	1.01	0.32	2.16	1.56	1.67	0.76
AsAt_g19549	4.05	3.91	3.46	3.79	3.75	3.63	3.7	3.68	3.39	4.06	3.52	3.64	3.64	3.78	3.45	3.58	3.95	3.79	4.17	4	3.7	4.05	4.36	3.98	3.88	4.22	3.5	4.18	3.42	4.13	4.15	3.67	4.61
AsAt_g1955	3.76	3.89	3.85	3.66	3.93	3.97	3.77	3.48	3.22	3.89	3.32	4.04	3.41	3.88	3.83	3.82	4.15	3.89	4.01	3.89	3.81	3.89	4.06	3.87	3.73	4.33	3.6	4.02	3.28	3.73	3.99	3.88	4.47
AsAt_g19551	5.85	5.73	5.28	5.19	5.75	5.54	5.46	5.48	5.51	5.68	5.68	5.56	5.65	5.73	5.92	5.75	5.87	5.66	5.5	5.59	5.52	5.83	5.76	5.69	5.47	5.52	5.61	5.91	5.39	5.84	5.52	5.89	5.59
AsAt_g19552	4.79	4.36	4.38	4.23	3.91	4.78	4.29	4.67	3.95	4.27	3.83	4.98	4.71	4.42	3.92	4.56	4.51	4.9	4.71	4.98	4.67	5.04	5.01	4.78	4.28	3.99	4.82	4.68	5.22	5.18	4.63	5.43	5.01
AsAt_g19553	3.27	2.76	2.91	2.67	2.78	2.71	2.61	1.82	2.84	3.02	3.07	2.45	3.14	2.52	2.64	2.69	2.74	2.48	2.8	2.85	2.44	2.84	2.81	2.67	3.08	2.41	2.14	2.88	2.16	2.81	2.51	2.89	2.6
AsAt_g19554	-0.1	0.37	0.57	0.18	0.55	-0.27	0.18	-0.06	-0.97	0.72	1.42	0.3	0.4	0.59	0.86	-0.66	1.83	-0.69	2.58	1.28	0.9	1.9	2.09	0.91	1.19	1.55	-0.57	1.82	0.18	0.38	1.69	-1.02	-1.34
AsAt_g19555	9.58	8.88	8.47	9.25	9.2	9	9.1	8.89	9.25	8.39	8.5	8.36	8.76	8.65	7.72	8.67	8.36	8.9	8.72	9.31	8.76	8.85	8.98	8.95	8.27	8.61	8.2	8.45	8.34	8.87	8.52	9.96	9.41
AsAt_g19556	3.54	3.22	2.87	2.63	2.56	2.91	2.92	2.76	2.64	2.99	3.1	3.29	2.68	2.92	2.95	2.59	2.43	3.3	3.08	3.33	2.29	3.33	3.17	3.39	3.5	3.23	2.84	3.12	3.13	3.54	3.22	3.39	3.92
AsAt_g19559	0.18	0.85	0.41	1.47	1.66	0.95	0.21	2.08	1.13	0.63	1.26	1.28	0.75	0.39	0.83	1.08	1.6	0.05	0.53	0.47	0.26	0.66	1.11	1.36	1.49	0.86	1.29	1.23	1.15	1.39	0.64	1.22	-1.02
AsAt_g1956	-1.59	-1.7	-1.95	-1.73	-1.14	-1.09	-1.57	-0.93	-1.65	-0.55	-1.39	-0.44	-0.66	-1.5	-1.44	-1.41	-1.2	-1.25	-0.28	-0.96	-1.95	-1.95	-0.72	-1.95	-1.95	-1.95	-1.71	-0.95	-1.95	-1.15	-1.33	-1.95	0.33
AsAt_g19560	2.01	1.71	0.99	1.78	1.9	1.59	1.71	1.55	1.15	1.44	2.04	2.07	1.74	2.13	1.41	1.46	1.99	1.81	1.99	1.61	0.49	2.14	2.24	1.99	2.18	1.43	1.74	2.12	2.31	2.41	1.81	2.4	2.26
AsAt_g19561	5.46	4.88	4.24	4.09	4.78	5.3	5.1	5.02	5.33	5.1	5.25	5.05	6.13	4.92	4.62	5.48	3.94	4.76	4.03	4.34	3.26	4.28	4.45	4.55	3.79	4.29	5.07	3.97	5.01	4.66	3.82	4.96	4.96
AsAt_g19563	4.99	4.71	4.57	5.15	5.49	4.6	4.87	4.96	5.28	4.41	4.01	4.99	4.74	3.61	5.14	4.76	4.69	5.25	4.31	4.97	3.97	4.79	4.56	4.85	4.65	4.98	5.46	4.68	4.96	4.51	4.45	4.72	4.34
AsAt_g19565	6.06	6.33	7.65	7.17	7.34	7.13	6.45	7.02	7	6.99	6.93	6.94	7.04	6.98	7.49	7.32	7.34	7.22	7.06	7.02	6.77	7.22	7.18	7.9	7.2	6.72	7.62	7.01	7.02	7.12	7.21	7.01	7.67
AsAt_g19568	7.85	7.51	7.34	7.68	7.36	7.34	7.53	7.37	7.82	7.32	7.62	7.33	6.67	7.3	7.14	7.76	7.11	7.47	8.33	7.31	7.34	7.86	7.47	7.73	7.37	7.8	7.05	7.23	6.73	7.06	6.95	8.02	7.6
AsAt_g1957	2.58	2.61	3.21	2.97	2.73	3.19	3.15	2.84	2.69	3.03	3.33	2.86	3.22	3.2	2.36	2.48	2.33	2.66	1.99	2.26	2.72	1.74	3.1	3	2.24	0.85	3.03	2.5	2.76	2.51	2.9	2.84	3.08
AsAt_g19571	3.77	3.71	3.1	3.2	3.26	3.61	3.59	3.36	3.26	3.28	3.9	3.93	3.92	3.84	3.4	3.77	3.73	3.38	3.33	3.74	2.84	3.62	3.85	3.7	3.82	3.77	3.43	3.21	3.69	3.92	3.88	2.79	3.65
AsAt_g19573	3.49	3.75	3.9	3.23	3.33	3.71	3.48	3.84	2.98	3.4	3.36	3.67	3.56	3.77	3.28	3.71	3.45	3.89	3.57	3.69	3.19	3.64	4.02	4.08	3.23	3.74	3.48	3.66	3.78	3.91	3.53	4.69	3.86
AsAt_g19574	3.62	3.31	2.33	3.22	3.1	2.84	3.24	2.62	2.22	2.71	3.31	2.93	2.98	3.11	3.21	3.03	2.59	2.65	3.09	2.42	2.11	2.86	2.91	2.86	2.9	3.15	2.62	2.93	2.68	2.01	2.69	3.21	2.12
AsAt_g19576	4.46	4.48	4.15	4.13	4.37	4.18	4.31	4.03	4.07	3.97	4.44	4.52	4.03	4.18	4.12	4.27	4.04	4.31	4.42	4.22	4.02	4.17	4.4	4.35	4.13	3.91	3.95	4.28	3.38	3.37	3.11	4.24	3.98
AsAt_g19577	3.72	3.9	3.96	3.96	3.74	3.58	3.74	3.39	3.56	3.9	2.44	4.9	3.05	3.03	3.68	4.27	3.51	3.47	3.73	4.33	3.3	4.19	4.63	4.74	3.48	4.6	3.87	4.41	3.67	4.31	4.14	3.88	4.3
AsAt_g19578	2.27	2.72	3.57	2.6	1.75	3.15	1.88	2.53	0.56	0.46	2.85	3.43	1.89	3.23	1.7	3.51	0.85	1.97	0.91	1.59	1.84	2.69	2.73	-1.95	0.95	0.79	-1.23	2.48	2.21	1.39	2.54	2.42	3.44
AsAt_g19580	0.47	0.45	1.24	0.17	0.5	0.67	0.29	0.55	-0.55	0.57	0.15	0.13	0.58	0.69	0.86	0.99	1.15	0.52	-1.5	-0.27	-1.09	-0.7	-0.24	0.01	0.57	-1.14	0.37	-0.49	-1.01	-1.45	0.35	0.62	-0.7
AsAt_g19581	4.57	4.5	4.61	4.66	4.5	4.79	4.27	4.64	4.47	4.65	4.65	4.62	4.51	4.5	4.33	4.48	4.38	4.66	4.63	4.68	4.1	4.54	4.52	5.06	4.45	4.6	4.37	4.63	3.94	4.45	4.38	4.74	5.13
AsAt_g19582	3.84	4.16	4.06	3.93	3.83	3.61	3.89	3.57	3.73	3.7	3.8	3.62	3.69	3.82	3.98	4.03	3.58	3.28	3.64	3.68	3.51	3.52	3.42	3.38	3.7	3.72	3.46	3.5	3.23	3.35	3.71	3.45	4.11
AsAt_g19584	4.43	4.96	5.08	4.96	5.4	4.98	4.99	4.76	5.04	4.91	4.92	4.79	4.52	4.87	5.26	5.05	5.31	5.11	5.4	4.81	4.71	5.11	5.24	5.34	5.15	5.08	5.05	5.35	4.29	4.9	4.86	4.48	5.16
AsAt_g19585	3.62	3.58	3.74	3.05	3.02	3.56	3.64	3.38	3.38	3.1	3.67	3.32	3.24	2.79	4.19	3.85	3.18	3.38	3.35	3.42	2.42	3.44	3.33	2.91	2.97	2.77	3.31	3.47	3.03	3.38	3.69	2.91	3.83
AsAt_g19586	3.17	3.36	3.72	3.49	3.07	4	3.51	3.26	3.17	3.15	3.28	3.21	3.22	3.64	3.32	3.75	3.56	3.34	3.4	3.23	2.47	3.09	3.81	3.14	2.92	3.46	3.57	3.35	3.49	3.49	2.98	3.84	3.35
AsAt_g19589	1.79	1.07	0.55	0.87	-0.34	1.93	2.2	2.29	0.39	0.32	-0.13	0.51	1.42	0.37	-0.34	-0.05	-0.65	-0.01	0.38	-0.1	-1.07	-0.13	0.61	0.67	-0.07	-1.11	-1.95	-0.33	0.43	-0.1	-0.67	0.3	1.26
AsAt_g1959	0.52	1.19	2.28	0.84	1.38	2.27	1.26	0.66	1.18	0.49	1.74	1.75	0.74	2.04	1.21	1.35	2.78	1.73	3.22	2.19	2.7	2.37	2.62	0.89	2.71	0.93	1.38	2.9	1.53	1.89	2.16	0.27	0.9
AsAt_g19590	3.8	4.2	2.33	3.18	3.51	2.68	4.05	2.93	2.63	3.15	2.63	3.2	3.43	2.5	4.26	3.68	3.59	3.57	3.82	3.43	3.07	3.64	3.76	3.44	3.61	2.9	-1.95	3.92	2.96	3.57	3.86	3.09	3.53
AsAt_g19596	4.17	3.95	4.06	3.91	4.05	4.35	4.16	3.73	3.91	3.69	3.25	4.07	3.9	3.6	3.86	3.92	3.86	3.65	4.23	4.16	3.83	4.44	4.09	4.07	3.98	4.24	3.6	4.28	3.88	4.19	4.21	3.83	3.81
AsAt_g19597	3.04	2.44	2.77	2.23	2.55	2.23	2.72	3.14	2.91	2.75	2.71	2.39	2.15	2.94	2.6	2.33	1.8	2.81	2.74	2.05	2.09	2.24	2.08	3.25	2.57	2.35	2.95	2.43	1.77	2.31	2.54	2.89	2.68
AsAt_g19598	-1.37	-0.47	-1.18	0.58	-1.81	-0.87	-1.11	-1.15	-1.71	-1.74	-0.88	-0.05	-1.04	-0.51	-1	-0.87	-1.62	-1.6	-0.5	-1.09	0.39	-1.95	-1.74	-1.95	-1.95	-1.17	-1.61	-0.59	-1.72	-1.95	-1.12	3.35	0.19
AsAt_g19599	2.06	2.51	2.73	2.37	2.97	3.35	2.57	2.62	2.43	2.61	2.5	2.74	3.01	2.69	2.88	2.97	2.89	3.64	3.24	3.56	3.1	3.28	2.98	3.03	3.23	3.17	3.41	3.24	3.89	3.26	3.39	3.32	2.79
AsAt_g196	3.35	3.26	2.87	3.41	3.34	3.12	3.32	3.27	3.16	3.26	2.98	3.48	3.04	3.5	3.16	3.23	3.39	3.32	3.5	3.3	3.04	3.48	3.63	3.51	3.47	3.36	3.28	3.4	3.32	3.36	3.52	3.66	3.22
AsAt_g1960	-0.61	0.38	1.9	0.01	0.27	0.01	0.23	0.26	0.08	0.77	0.26	0.94	0.54	-0.4	0.23	0.51	0.36	-0.78	1.01	0.05	0.24	0.21	1.14	0.45	1.2	-0.89	0.87	1.21	0.32	-0.57	0.2	0.31	-0.83
AsAt_g19600	6.15	6.35	6.68	6.4	5.9	6.22	6.36	5.9	5.57	5.94	6.15	6.34	6.01	6.32	6.24	6.19	6.38	6.28	6.01	5.91	5.95	6.34	6.27	6.38	6.21	5.91	5.93	6.01	5.99	6.15	6.62	6.19	6.65
AsAt_g19601	3.72	3.53	2.84	3.38	1.66	2.8	3	2.5	3.34	3.42	3.8	3.41	1.46	3.71	1.55	1.59	1.76	2.26	1.53	1.75	1.17	1.79	2.19	2.02	1.66	2.35	1.35	1.85	1.31	2.25	1.8	3.19	3.44
AsAt_g19604	3.33	3.57	3.48	3.11	3.52	4.1	3.31	3.62	0.56	3.32	3.22	3.08	3.4	3.04	3.14	3.41	3.46	3.16	3.21	3.63	3.42	3.24	3.49	3.8	3.33	3.45	3.57	3.84	3.19	3.33	3.81	3.75	4
AsAt_g19608	1.58	0.72	0.45	0.83	0.59	0.48	0.77	1.06	0.68	0.6	-0.02	1.37	0.93	-0.38	0.69	0.93	0.73	-0.03	0.46	0.89	1.08	0.73	1.87	1.29	0.84	1.31	0.88	1.29	0.76	1.13	1.4	1.57	1.75
AsAt_g19609	4.93	4.7	3.99	3.98	4.69	4.9	4.16	4.37	4.11	4.34	4.8	4.07	6.51	4.63	5.44	4.87	5.14	4.43	4.31	5.24	4.13	4.97	4.71	3.64	4.92	4.64	4.75	5.04	4.06	5.14	5.12	3.62	4.72
AsAt_g19610	3.74	3.25	3.55	3.7	3.94	2.68	3.08	2.25	3.4	4.13	2.32	3.51	3.21	2.96	3.63	3.73	1.86	2.8	2.25	2.07	0.47	2.23	2.06	3.6	1.88	1.67	2.3	2.55	2.42	2.03	2.33	2.96	3.81
AsAt_g19611	2.27	2.28	2.53	2.3	2.43	2.44	2.16	1.79	2.37	2.2	1.95	2.55	1.88	2.42	2.33	2.41	2.29	3.1	2.96	3.03	2.13	2.72	3.08	3.29	2.29	2.88	2.59	2.87	2.11	3.23	2.75	2.73	2.89
AsAt_g19612	7.39	7.49	7.27	7.05	7.66	7.52	7.44	7.18	7.37	7.56	7.27	7.2	6.9	7.33	7.27	7.14	7.49	7.54	7.45	7.29	7.19	7.44	7.57	7.61	7.53	7.03	7.4	7.7	7.54	7.71	7.7	7.42	7.52
AsAt_g19615	4.74	4.63	4.65	4.23	5.16	5.29	4.88	5.2	4.54	4.96	4.65	4.9	4.83	5.21	5.2	5.33	4.44	5.11	4.29	4.92	4.11	5.13	4.84	4.83	4.6	4.7	5.31	4.88	5.42	5.02	4.96	3.86	5.47
AsAt_g19617	0.08	1.3	2.14	1.24	1.82	2.79	1.64	2.02	1.57	2.69	3.71	2.84	2.79	2.39	1.5	2.44	2.03	2.02	3.34	1.92	2.08	2.93	1.89	2.54	1.45	2.44	1.59	2.51	1.65	1.77	2	2.65	3.23
AsAt_g19618	4.2	3.97	3.88	3.53	3.93	3.95	3.83	3.89	3.76	4.29	3.72	3.86	3.44	3.84	4.28	4.04	4.8	4.46	4.31	3.99	4.27	4.29	4.26	4.69	4.47	4.26	4.18	4.74	3.9	4.23	4.74	4.59	4.57
AsAt_g1962	5.76	5.36	5.2	5.78	5.28	5.2	5.37	5.12	6.1	5.19	5.23	5.18	4.77	4.76	5.28	4.98	4.82	5.29	5.39	5.08	5.45	4.39	5.13	4.54	4.68	5.31	4.38	5.03	4.6	4.52	4.59	5.88	4.59
AsAt_g19620	8.16	8.2	8.47	8.13	8.18	8.08	7.87	7.89	7.91	8.07	7.82	8.3	7.53	8.05	8.37	8.03	8.02	8.22	8.43	8.06	8.08	8.34	8.12	8.5	8.03	8.26	7.9	8.37	7.99	8.03	8.23	7.88	8.18
AsAt_g19621	4.97	4.4	5.91	6.22	5.7	6.56	6.32	6.1	6.21	5.64	6.29	5.96	4.96	6.24	6.42	6.21	4.3	4.78	4.92	5.15	4.52	4.74	5.21	5.64	5.12	5.13	4.84	4.76	2.51	5.19	5.02	4.77	5.27
AsAt_g19626	-1.05	-0.67	-0.55	-1.44	-0.58	-0.18	-1.28	-0.4	-1.67	-1.38	-0.5	-0.61	-0.71	-0.43	-1.05	-0.86	-0.07	-0.41	-0.21	-0.14	-1	-0.6	-0.54	-0.71	-0.73	-1.39	-0.54	0.04	0.19	-0.67	-1.02	-1.95	0.7
AsAt_g19627	2.1	2.17	3.06	2.69	1.37	4.21	1.3	2.58	1.93	4.3	4.04	5.98	4.77	4.33	2.94	3.52	3.12	2.8	3.88	1.67	3.4	4.35	3.23	3.18	2.97	3.28	2.24	3.48	2.36	4.1	3.3	3.61	5.47
AsAt_g19628	3.3	3.19	2.79	2.18	2.42	3.1	2.88	3.08	3.47	3.58	3.97	3.61	4.26	4.03	2.58	2.98	3.08	2.71	2.79	2.15	1.83	1.96	2.9	2.89	1.81	2.75	1.56	2.09	2.61	2.6	2.26	4.78	3.55
AsAt_g19632	4.03	3.56	3.67	4.41	4.24	2.81	4.15	4.64	3.63	3.67	4.93	4.6	3.73	4.75	4.09	4.64	2.27	3.45	2.38	4.18	3.05	2.96	3.67	4.37	3.65	2.78	1.37	2.84	2.54	2.22	3.16	4.25	4.03
AsAt_g19633	4.29	4.28	4.41	4.16	3.86	4.09	4.07	3.79	3.92	3.85	4	4.04	4.05	4.16	4.52	4.36	4.14	4.07	4.32	3.8	3.93	4.36	4.28	4.32	4.12	3.51	3.84	4.21	3.72	3.69	4.31	3.61	4.26
AsAt_g19634	6.8	6.49	6.46	6.69	6.47	6.42	6.64	6.56	6.7	6.03	6.2	6.1	5.99	6.34	6.03	6.32	5.88	6.32	6.27	6.38	6.14	6.39	6.31	6.88	6.05	6.36	5.85	6.25	5.96	6.23	6.38	6.69	6.37
AsAt_g19636	9.51	9.41	9.27	9.65	9.65	9.76	9.51	9.87	9.97	9.37	9.02	9.66	9.13	9.06	9.19	9.56	8.6	9.52	9	9.34	8.68	9.08	8.88	9.68	8.94	9.05	9.34	8.61	9.41	8.98	8.91	9.61	9.84
AsAt_g19639	8.67	8.8	8.4	8.9	7.99	8.61	8.9	8.03	8.32	8.49	8.1	7.93	8.09	8.09	9.06	9.04	8.03	8.03	7.77	7.68	7.24	7.61	7.76	8.06	8.28	8.19	7.89	7.59	7.58	7.49	7.72	8.11	8.37
AsAt_g1964	4.63	4.54	4.59	4.93	3.94	4.26	4.75	4.61	4.45	4.62	4.14	4.88	4.53	4.7	4.75	4.91	3.71	3.91	3.84	4.36	3.93	3.7	4.07	3.78	4.54	3.82	3.73	3.49	3.53	3.43	3.79	4.5	4.91
AsAt_g19641	6.28	6.34	6.15	5.96	6.23	6.48	5.95	5.92	6.5	6.45	6.12	6.06	6.31	6.27	6.5	6.34	6.17	6.15	6.24	6.16	5.82	6.2	6.29	6.65	6.31	6.1	6.11	6.18	5.96	6.28	6.32	6.66	6.78
AsAt_g19642	5.18	4.64	4.69	4.94	4.62	4.79	4.76	5.18	4.84	4.45	4.47	4.64	4.35	4.48	4.05	4.76	4.57	4.88	4.92	5.09	4.47	4.63	4.8	4.89	4.48	4.81	4.66	4.59	4.68	4.7	4.69	5.22	4.81
AsAt_g19646	3.62	3.22	2.23	3.29	2.2	3.48	3.55	3.36	3.32	2.92	2.22	2.14	3.34	2.65	2.45	3.38	3.22	3.68	3.12	3.34	3.5	4.21	3.58	3.73	3.56	3.59	2.75	3.16	3.41	3.29	3.52	3.49	3.24
AsAt_g19648	-0.61	-1.05	-1.34	-0.26	-0.87	-1.43	-0.33	-1.27	-1.44	0.14	-1.38	-0.7	-0.04	-1.21	-1.23	-1.21	-0.06	-1.48	0.25	-0.63	-1.39	0.22	-0.26	-0.3	-0.07	-1.36	-0.93	0	0.16	-0.62	0.02	-0.51	-1.32
AsAt_g19649	4.07	4.13	3.94	4.82	4.35	3.58	4.53	3.84	3.79	3.51	2.48	3.78	2.3	2.82	3.27	3.14	3.28	3.76	4.1	4.35	3.81	3.99	3.95	5.04	3.72	3.74	4.61	4.15	4.08	4.96	4.72	2.64	4.54
AsAt_g19652	1.62	1.63	1.78	2.14	1.85	2.42	2.15	2.15	2.82	2.37	0.36	2.01	1.57	1.63	1.49	1.42	3.4	3.58	4.07	3.55	2.85	3.5	3.88	3.79	3.55	3.95	3.36	3.67	2.77	3.65	4.01	2.6	2.8
AsAt_g19655	4.05	3.47	3.55	3.81	3.61	3.57	3.67	3.4	3.55	3.23	3.65	3.56	3.51	3.56	3.49	3.82	3.69	3.54	3.49	3.48	3	3.52	3.6	3.78	3.43	4.16	3.37	3.42	3.03	3.32	3.54	3.38	4.07
AsAt_g19656	0.78	0.84	1.62	0.36	1.36	2.1	0.73	1.07	1.61	2	1.05	1.25	1.54	1.6	0.9	1.5	0.98	1.68	2.18	1.45	1.47	2.45	1.7	2.3	1.26	-0.47	2.02	2.22	1.93	1.67	1.82	1.79	1.62
AsAt_g19657	4.5	4.79	4.7	4.6	4.45	4.49	4.68	3.78	4.41	4.58	3.87	4.34	4.23	4.16	4.81	4.49	4.65	4.17	4.48	4.55	4.14	4.42	4.38	4.38	4.59	4.19	4.39	4.63	3.23	4.6	4.27	4.42	5.15
AsAt_g19658	1.7	2.66	3.1	3.06	3.28	3.73	3.26	3.59	3.93	3.09	4.07	3.49	3.68	3.39	3.09	3.54	3.24	3.35	3.68	3.45	3.08	3.24	3.44	3.74	3.07	3.59	3.3	3.06	3.51	3.61	3.29	3.47	3.12
AsAt_g1966	7.31	7.08	6.7	6.89	7.14	7.24	7.21	7.3	6.97	7.3	6.8	6.87	7.2	6.76	7.18	7.14	7.02	7.28	6.99	7.56	6.88	7.21	7.05	6.84	6.98	7	7.3	7.09	7.23	7.43	7.12	7.27	7.31
AsAt_g19665	1.57	2.25	1.92	2.48	2.17	1.94	2.1	2.24	1.96	1.89	1.83	1.9	1.64	2.11	1.86	2	1.43	1.52	1.79	1.48	1.81	1.64	1.84	1.83	2.28	1.77	1.82	1.74	1.5	0.98	1.89	2.27	1.68
AsAt_g19666	-0.11	-1.26	0.15	-0.36	-0.87	-0.15	-1.95	-1.95	-1.46	-0.79	-0.95	-0.04	-0.69	-0.95	-0.86	-0.52	-0.5	-0.71	0.71	-0.24	-1.41	-0.73	-1.32	-1.39	-0.66	-0.46	-0.06	-0.08	-1.95	-0.41	-1.95	-1.01	-0.62
AsAt_g19667	4.23	4.71	5.36	4.83	5.07	5.02	4.06	4.72	4.87	4.7	4.9	4.4	4.98	5.16	5.5	4.83	5.58	5.16	5.26	4.83	4.88	5.35	5.53	4.93	5.53	5.34	5.22	5.63	4.93	5.4	5.44	4.52	4.56
AsAt_g1967	3.82	3.49	4.27	4.07	3.36	3.31	3.53	3.55	3.65	3.28	4.06	3.57	3.48	4.2	3.05	3.01	3.23	3.03	3.1	3.36	4.2	2.67	3.4	2.4	3.23	2.78	2.1	3.06	2.99	3.56	3.67	3.62	2.9
AsAt_g19671	4.7	4.86	4.7	3.92	3.78	4.52	4.9	4.5	3.37	4.62	4.64	5.03	3.5	4.88	4.08	4.41	3.32	3.93	3.95	3.88	4.35	3.71	4.13	5.17	4.51	4.17	4.97	3.7	3.91	4.41	3.81	3.54	4.85
AsAt_g19672	5.49	5.54	5.53	5.25	5.36	5.51	5.39	5.23	5.08	5.55	6.02	5.56	4.94	6.09	5.47	5.34	5.4	5.52	5.58	5.27	5.07	5.55	5.53	6.04	5.31	5.41	5.28	5.46	5.32	5.7	5.36	5.76	5.5
AsAt_g19676	5.77	5.55	5.6	6.08	5.4	5.92	6.25	6.28	4.73	6.28	6.14	5.97	6.24	6.08	5.97	5.93	6.42	6.26	6.12	6.06	5.79	6.71	6.3	6.09	5.68	5.92	5.71	6.02	6.45	6.32	6.19	6.19	6.32
AsAt_g19678	-0.44	0.63	-0.58	0.44	-0.07	0.29	-0.09	-0.04	0.67	1.95	-0.34	0.63	-1.34	0.16	2.08	2.18	0.62	1.81	1.05	1	-1.42	0.21	0.08	1.51	1.21	1.78	0.49	1.08	1.2	0.26	0.98	0.99	-0.29
AsAt_g19679	1.4	0.14	1.66	1.25	0.95	2	-0.43	2.23	0.92	2.8	2.3	2.84	1.4	3.36	-0.62	0.75	-0.84	-0.47	-0.34	-0.34	-1.18	2.12	1.59	1.98	0.49	0.67	0.46	-0.09	0.61	1.54	-0.7	2.25	3.98
AsAt_g1968	2.32	2.29	3.24	2.46	2.35	2.29	2.31	1.36	1.63	2.71	1.15	2.07	1.2	1.58	2.58	2.13	2.63	1.24	2.32	2.07	2.59	2.78	2.74	1.92	1.93	1.94	2.1	3.07	1.28	2.36	2.57	2.46	2.87
AsAt_g19680	3.37	3.63	3.96	3.64	3.47	3.72	3.32	3.46	3.22	4.01	3.58	4.03	3.6	3.65	3.2	3.79	3.6	3.78	3.79	3.53	3.17	3.77	4.04	4.09	3.74	3.51	3.73	3.99	3.31	3.73	3.89	4.14	4.42
AsAt_g19681	5.41	5.39	4.65	5.35	5.02	5.25	5.23	5.57	5.4	5.24	4.86	5.52	4.96	5.14	5.05	5.6	5.11	5.35	5.28	5.64	4.75	5.13	5.28	5.37	5.57	5.35	5.48	4.94	5.19	5.12	5.1	5.39	5.49
AsAt_g19682	2.11	2.43	2.85	2.73	2.99	2.83	2.23	2.73	2.39	2.44	3.95	3.1	2.3	4.12	2.78	2.38	3.14	2.39	2.98	2.91	2.47	2.26	3.13	3.35	2.85	2.36	2.98	2.97	1.4	2.9	3.4	3	2.93
AsAt_g19683	5.42	4.79	4.75	4.81	4.68	5.16	4.54	5.3	4.47	4.65	4.28	4.99	4.47	4.82	4.54	5.09	4.9	4.82	5.26	4.97	4.77	5.03	5.17	5.39	4.99	5.07	5.09	5.08	4.64	4.98	4.88	4.88	5.11
AsAt_g19684	4.69	4.64	4.63	4.65	4.49	4.82	4.68	4.48	4.46	4.97	4.65	4.88	4.6	4.54	4.74	4.74	4.81	4.69	4.67	4.81	4.63	4.73	4.53	5.11	4.39	5.01	4.76	4.82	4.72	4.55	4.92	5.67	5.13
AsAt_g19688	0.98	1.18	-0.99	-0.15	0.35	-0.64	1.67	1.29	-0.87	0.48	1.02	0.75	-0.16	1.42	1.74	-0.56	-0.76	-0.16	0.19	-0.06	0.45	0.2	-1.36	1.13	-0.09	-0.62	0.61	0.02	-0.63	-0.29	-0.53	-1.01	-0.55
AsAt_g19689	-1.09	-0.56	-0.85	-1.74	-0.72	-0.48	-0.72	-1.95	-0.28	-0.87	-0.54	-1.23	-0.81	-0.19	-1.22	-1.76	-1.55	-1.5	-0.98	-1.23	-1.05	-0.62	-1.7	-1.09	-0.85	-1.39	-1.28	-0.68	-1.04	-0.57	-1.95	-0.03	-1.35
AsAt_g19691	0.1	1.13	1.09	-0.39	1.01	1.45	1.09	1.55	0.63	0.39	0.71	0.63	0.97	0.45	1.27	0.9	0.25	0.83	0.77	0.19	-1.4	1.32	0.43	1.37	0.98	1.46	0.83	0.52	-0.77	-0.35	0.3	-0.29	0.62
AsAt_g19692	3.32	3.32	3.61	3.38	3.75	3.58	3.28	3.6	2.68	3.58	3.58	3.67	3.22	3.72	3.78	3.57	3.54	3.9	3.61	3.35	3.12	3.59	3.92	4.28	3.64	3.49	3.22	3.76	3.36	3.78	3.6	4.2	4.08
AsAt_g19693	0.05	-0.23	-0.62	0.24	0.14	1.54	0.69	2.7	-0.88	2.76	1.67	1.85	3.55	1.91	0.62	0.67	0.5	0.69	-0.39	-0.1	-0.11	0.83	1.27	1.46	0.01	0.02	-0.06	-1.19	0.27	0.07	-1.95	1.22	2.43
AsAt_g19695	1.45	2.4	2.77	2.39	2.63	2.25	2.26	2.4	2.55	2.64	3	3.35	2.13	2.65	3.11	2.88	3.33	3.49	3.91	3.46	3.22	3.41	3.77	3.96	2.9	3.46	3.25	3.57	2.97	3.73	3.41	3.52	2.74
AsAt_g19696	7.72	8	7.99	7.68	8.19	7.86	7.95	7.87	8.09	8.11	8.42	8.07	7.98	8.17	8.11	7.93	8.25	8.16	8.26	8.19	7.92	8.21	8.29	8.6	8.33	8.16	8.08	8.35	8.32	8.46	8.16	8.24	7.97
AsAt_g19698	3.65	3.43	3.28	3.49	3	3.55	2.77	4.36	3.06	3.47	2.94	4.14	3.2	3.73	2.67	3.14	3.84	3.79	3.22	4.01	3.1	3.76	3.93	3.74	3.69	4.14	4.1	3.59	4.05	3.78	3.72	3.83	3.7
AsAt_g19699	4.43	4.37	4.41	4.12	4.06	3.92	4.18	3.74	3.62	3.83	3.95	4.23	3.64	4.03	3.57	4.09	4.21	4.19	3.61	3.77	3.33	4.09	3.98	4.02	4.08	4	3.82	4.05	3.48	4.01	3.94	4.38	4.34
AsAt_g197	3.2	3.35	4.1	3.86	3.09	3.55	4.25	2.94	2.69	3.38	3.24	3.68	3.37	3.85	2.69	3.8	3.29	3.56	3.84	2.97	2.62	3.69	3.77	3.66	3.52	3.69	3.19	3.38	3.6	3.6	3.86	3.98	3.87
AsAt_g19702	4.42	4.16	4.4	4.64	4.16	4.66	4.57	4.62	4.25	4.23	5.48	3.81	4.1	5.65	3.65	4.08	4.75	4.79	4.7	4.63	4.68	4.85	4.69	4.64	4.53	4.7	4.57	4.76	4.48	5.07	4.9	4.88	5.08
AsAt_g19703	5.04	4.68	4.26	4.51	4.49	4.69	4.68	5.05	4.63	4.77	4.83	4.76	5.23	5.01	4.4	4.67	4.78	4.87	4.66	4.76	4.3	4.93	4.6	4.62	4.56	4.58	4.58	4.64	5.17	4.53	4.45	4.54	4.5
AsAt_g19704	4.46	4.45	5.05	4.99	4.16	4.85	5.03	4.75	3.72	4.25	4.36	4.72	4.71	4.51	4.66	4.45	4.48	4.58	4.05	4.37	3.35	4.1	4.63	5.69	4.54	4.24	4.55	4.54	4	4.53	4.71	4.33	4.58
AsAt_g19705	7.5	7.7	7.82	7.46	7.56	7.54	8.09	7.4	7.75	7.64	7.77	7.64	7.74	7.57	7.53	7.25	7.3	-0.04	7.06	7.1	6.79	6.96	7.25	-1.95	7.29	7.28	7.2	7.44	-1.03	7.3	7.2	7.3	7.04
AsAt_g19706	5.77	6.01	5.36	5.09	5.86	5.49	5.88	5.39	5.59	5.9	5.68	5.42	5.26	5.58	5.72	5.53	5.41	-1.95	5.86	5.82	5.09	5.64	5.96	-1.95	5.9	5.82	6.08	6.16	-1.95	6.03	6.19	5.6	5.65
AsAt_g19709	6.7	6.58	6.72	6.6	6.54	6.67	6.43	6.63	6.7	6.63	6.48	6.72	6.79	6.45	6.61	6.63	6.64	6.85	6.79	6.74	6.27	6.78	6.72	6.89	6.73	6.54	6.63	6.81	6.86	6.81	6.8	6.94	6.99
AsAt_g1971	2.03	3.01	6.01	5.81	8.67	3.17	3.53	2.73	6.98	3.64	8.2	9	9.05	8.38	4.3	3.34	2.9	8.01	2.64	2.72	1.13	3.36	2.73	7.85	2.88	8.03	7.8	2.81	8.65	3.18	2.43	3.55	2.94
AsAt_g19710	2.83	3.43	3.1	3.21	3.2	3.37	3.35	3.35	3.14	2.85	3.06	3.26	3.08	3.32	3.01	3.1	3.1	2.88	3.24	2.83	2.65	2.96	2.94	3.59	3	2.87	3	2.93	3.11	3.03	2.89	3.13	2.33
AsAt_g19716	7.98	8	8.68	7.98	8.53	7.93	8.49	7.87	8.49	8.25	8.38	8.18	9.36	8.57	9.51	8.78	9.83	8.88	8.87	8.48	9.09	9.05	8.6	8.13	8.15	8.24	8.65	9.01	7.77	8.98	9.54	8.12	7.51
AsAt_g19717	12.45	12.48	12.53	12.3	12.37	12.4	12.34	12.4	12.62	12.5	11.11	12.34	12.45	11.21	12.94	12.39	12.88	12.64	12.29	12.34	12.33	12.71	12.49	11.86	12.33	12.29	12.78	12.73	12.48	12.67	12.8	12.55	11.89
AsAt_g19719	4.48	4.36	4.2	3.74	3.72	4.06	4.3	4.24	3.79	3.92	3.68	4.18	3.9	3.93	3.48	3.69	4.11	4.14	4.07	3.86	3.99	4.06	3.94	4.25	3.79	3.7	3.9	4.02	3.32	4.18	3.71	3.67	3.7
AsAt_g1972	2.66	2.59	-0.97	-0.21	2.25	2.37	2.22	1.86	0.92	1.57	2.58	3.06	1.68	3.13	2.79	2.39	2.14	-1.28	1.16	0.54	0.87	2.2	2.76	-0.54	0.83	-1.95	-0.87	1.52	-0.73	1.93	1.95	2.57	0.01
AsAt_g19721	5.25	4.88	4.7	4.51	5.54	4.49	5.24	4.31	5.33	5.59	5.67	4.93	4.14	5.55	5.48	5.24	5.75	5.49	5.89	5.22	5.33	5.54	5.65	5.65	5.48	5.6	5.3	5.82	4.61	5.31	5.65	5.31	5.32
AsAt_g19723	0.23	1.5	1.22	1.84	1.01	1.67	1.62	0.42	1.44	0.91	1.03	1.71	0.23	1.62	1.57	1.44	1.33	2.04	2.44	1.55	1.89	1.86	0.09	1.92	1.77	1.42	1.62	1.93	1.86	1.22	1.74	-0.08	1.67
AsAt_g19724	4.46	4.75	4.66	4.52	4.81	4.38	4.57	4.35	4.54	4.38	4.27	4.55	4.24	4.72	5.01	4.63	4.48	4.02	4.08	3.78	3.92	4.32	4.37	4.09	4.23	3.69	4.19	4.29	3.56	4.27	4.48	4.38	4.15
AsAt_g19729	4.46	4.82	4.71	4.11	4.64	4.52	4.59	4.25	4.05	4.54	4.34	4.32	4.15	4.11	4.81	4.58	4.6	4.66	4.43	4.16	3.82	4.47	4.43	4.56	4.13	4.49	4.59	4.89	3.97	4.39	4.48	4.8	5.48
AsAt_g19730	4.37	4.19	3.56	4.21	4	4.15	4.19	4.01	4.69	4.52	4.46	4.96	5.13	4.53	3.43	4.47	3.55	3.59	3.95	3.62	3.48	4.22	3.81	3.51	3.45	3.9	2.9	3.48	3.72	3.76	3.77	4.4	4.53
AsAt_g19732	5.49	5.38	5.19	5.36	5.79	5.4	5.63	5.46	5.22	6.03	4.94	5.71	5.3	5.19	4.81	5.44	5.86	5.86	6.09	4.49	4.47	5.92	6.13	6.07	5.73	5.63	5.41	5.74	5.59	5.97	5.6	6.67	5.91
AsAt_g19736	3.36	3.6	3.33	3.1	3.37	3.13	3.42	3.34	3.68	3.01	3.64	3.89	2.23	3.47	3.99	3.9	3.02	3.48	3.9	3.06	3.14	3.28	3.08	3.53	2.81	2.96	2.28	3.19	2.71	3.04	2.62	3.34	3.7
AsAt_g19738	3.02	3.06	3.68	3.41	2.97	2.85	2.98	2.96	2.8	3.15	2.73	2.59	3.02	2.87	3.04	2.71	3.58	3.51	3.74	3.55	3	3.62	3.51	3.44	3.78	2.94	3.57	3.92	3.19	3.63	4.11	3.27	2.91
AsAt_g19745	-1.95	-1.95	-0.26	-0.53	-0.88	-1.95	-1.95	-1.02	0.84	-0.14	-0.55	1	-1.95	-1.95	0.03	0.08	1.89	-1.95	1.57	0.46	-1.95	-1.95	0.63	0.72	-1.95	-0.09	0.88	1.15	-0.43	-0.07	-1.95	-0.69	2.23
AsAt_g19758	1.66	1.43	1.73	1.78	2.36	2.34	1.79	1.32	1.07	1.75	1.21	2.09	2.52	1.73	2.21	2.13	1.43	1.28	1.54	1.85	0.91	2.09	0.22	1.85	0.77	1.49	1.76	1.01	0.84	1.3	1.35	2.45	2.21
AsAt_g1976	6.17	6.03	6.04	5.95	5.91	6.22	5.87	6.28	5.88	5.91	5.73	6.24	6.22	5.82	6.02	5.93	5.98	6.03	5.94	6.13	5.77	6.03	6.13	6.08	6.01	6.05	5.38	6.04	6.13	6.15	6.19	6.46	6.16
AsAt_g19761	5.82	5.96	5.75	5.81	5.42	5.77	5.46	5.41	5.78	5.37	5.54	5.91	5.9	5.79	5.68	5.97	5.62	5.45	5.63	5.36	5.42	5.46	5.93	6.11	5.37	5.25	5.34	5.71	5.23	5.46	5.65	5.96	6.1
AsAt_g19762	6.25	5.89	5.66	5.13	5.77	5.33	6.05	5.75	5.71	5.8	5.52	5.3	5.27	5.78	5.46	6.07	5.87	6.1	5.62	6.22	5.32	6.11	6.03	6.16	5.91	5.73	5.77	5.61	6.36	6.26	6.11	6.25	6.38
AsAt_g19766	4.32	3.91	2.8	3.44	3.63	3.4	3.61	3.64	3.43	3.25	3.35	3.42	4.05	3.24	3.47	3.52	3.97	4.37	4.45	4.13	3.07	3.99	4.02	4.02	3.59	3.52	3.76	3.88	4.07	4.18	4.24	3.78	2.82
AsAt_g19767	7.04	7.14	6.73	6.89	7.18	6.6	7.03	6.79	7.13	6.59	5.76	6.87	5.19	5.85	6.35	6.36	7	7.34	7.28	7.08	6.79	7.39	7.31	7.69	7.13	6.99	7.14	7.32	7.21	7.51	7.55	6.09	7.18
AsAt_g19768	5.85	6.09	5.64	6.14	5.99	5.81	6.45	5.71	6.73	5.94	7.23	5.61	6.54	5.25	6.33	5.7	5.24	5.02	7.27	4.85	6.38	5.74	4.29	4.72	4.48	5.62	4.99	6.06	3.59	4.47	3.98	4.75	5.2
AsAt_g19770	4.25	4.15	4.2	4.62	4.46	4.5	4.44	4.11	4.65	3.39	4.03	4.51	4.1	4.41	3.3	2.77	3.45	3.31	3.35	3.29	2.52	3.43	3.82	4.18	3.4	3.37	3.29	3.48	3.14	3.93	3.74	4.1	4.04
AsAt_g19771	4.64	4.73	4.76	4.72	4.9	4.82	4.78	4.97	4.82	4.89	4.79	4.95	4.73	5.17	4.61	4.95	4.59	5.18	4.92	4.81	4.43	4.75	4.72	4.95	4.87	4.67	4.71	4.73	4.62	4.75	4.76	5.12	5.01
AsAt_g19772	4.19	4.36	4.7	4.21	4.36	3.98	3.71	3.37	4.64	4.35	4.11	3.49	3.62	4.19	3.74	3.92	4.2	4.19	3.81	3.9	3.87	3.85	3.95	4.15	4.17	4.15	2.09	3.76	3.1	3.56	3.68	4.27	4.02
AsAt_g19774	3.38	3.75	3.25	3.51	3.67	3.52	3.98	3.21	3.4	3.3	3.38	3.66	3.7	3.57	3.07	3.21	3.97	3.38	3.49	3.5	2.67	3.4	4.16	3.84	3.8	3.3	3.66	3.99	3.16	3.78	3.44	3.81	3.36
AsAt_g19776	2.46	1.7	1.09	1.75	1.59	1.59	2.12	1.47	-0.07	1.17	2.3	1.69	1.23	1.72	2.03	1.68	1.45	1.73	2.16	1.8	1.88	1.48	1.5	0.9	1.32	-0.37	0.39	1.99	1.48	1.88	1.12	1.61	-0.19
AsAt_g19777	0.59	1.79	1.93	1.37	1.76	2.09	0.67	1.99	1.6	1.07	1.56	2.5	1.01	1.41	2.02	1.28	0.72	2.31	2.67	2.35	1.41	2.25	2.73	2.3	1.35	2.04	1.82	2.54	2.28	2.05	2.42	1.41	2.11
AsAt_g19779	7.72	7.82	7.86	7.81	7.91	7.55	7.94	7.61	7.8	8.19	7.39	8.17	8.55	7.68	6.93	7.59	7.68	8.2	7.71	7.58	7.24	8.45	8.39	7.99	7.32	7.69	7.75	8.09	8.22	8.67	8.26	7.54	8.28
AsAt_g1978	3.31	2.71	2.55	2.36	3.12	2.41	1.86	2.17	3.43	2	2.63	2.84	2.54	2.25	3.75	2.44	2.39	2.32	2.8	2.15	2.65	2.34	2.08	1.58	1.9	2.04	2.02	2.66	1.6	2.22	1.88	2.2	1.87
AsAt_g19780	2.7	2.74	2.69	2.44	2.43	2.75	2.73	2.29	2.36	2.45	2.46	2.66	2.56	2.29	2.45	3.98	3.59	3.02	3.67	3.12	2.61	2.98	3.41	3.88	2.97	3.36	3.23	3.61	2.85	3.43	3.66	4.02	3.16
AsAt_g19781	0.25	1.48	0.93	1.35	1.2	1.66	1.04	1.06	0.73	1.37	1.12	1.26	0.89	1.67	0.27	0.91	1.19	1.18	1.34	1	0.26	1.76	2.6	1.28	0.54	1.12	2.02	1.8	2.11	1.85	2.35	1.7	1.93
AsAt_g19782	-0.24	0.82	0.64	0.85	0.54	0.69	0.47	0.01	1.02	1.31	1.31	0.67	2.58	1.02	0.95	1	-0.01	-1.48	0.17	-1.09	-1.02	-0.69	1.07	-1.05	-1.07	-0.82	0.65	0.57	-0.12	-0.97	0.18	1.83	2.06
AsAt_g19783	1.84	1.91	2.45	3.01	1.18	2.66	2.7	2.6	2.82	3.07	2.44	3.47	3.38	2.16	2.52	2.51	1	1.13	2.25	2.17	1.82	2.01	1.62	1.85	1.17	2.16	0.49	1.45	0.06	1.63	0.89	2.37	2.8
AsAt_g19784	3.08	2.99	3.37	2.58	3.04	2.26	2.44	2.47	1.76	3.04	2.74	1.74	2.48	2.96	3.07	1.27	3.26	3.33	3.65	3.07	3.02	2.88	3.48	3.74	3.39	3.79	3.27	3.59	3.07	3.82	3.56	3.62	3.93
AsAt_g19786	0.36	1.61	2.89	2.21	1.58	2.78	1.77	2.15	1.93	2.06	0.91	1.72	0.32	0.57	1.8	1.53	1.68	0.31	1.24	1.32	2.17	1.31	1.62	2.03	1.43	1.44	1.93	1.49	0.9	1.4	1.65	1.69	2.31
AsAt_g19788	4.05	4.23	4.36	4.51	4.04	4.3	4.41	4.12	3.66	3.77	3.94	3.93	3.9	4.15	3.91	4.04	4.58	3.95	4.1	3.55	3.47	4.05	4.16	3.73	3.89	3.42	3.67	4.07	3.18	4.18	4.43	3.75	3.8
AsAt_g19790	4.69	4.86	4.89	4.83	4.67	5.16	4.65	4.72	4.65	4.98	4.4	4.95	4.51	4.75	4.79	4.65	5.16	4.87	4.94	4.7	4.43	4.57	5.16	5.14	4.77	4.86	4.71	5.15	4.73	4.66	4.73	5.26	5.31
AsAt_g19796	4.31	4.31	4.28	3.98	4.16	4.32	4.08	4.43	4.06	4.16	4.09	4.43	4.08	4.19	4.05	4.31	4.57	4.36	4.3	4.49	4.29	4.4	4.49	4.02	4.6	4.51	4.26	4.43	4.31	4.61	4.57	4.44	4.5
AsAt_g19797	6.34	6.32	6.39	6.38	6.45	6.37	6.42	6.3	6.27	6.44	6.15	6.75	6.44	6.67	6.61	6.48	6.32	6.34	6.09	6.19	6.18	6.1	6.39	6.71	6.43	6.04	6.19	6.34	6.08	6.24	6.26	6.46	6.77
AsAt_g19798	7.1	7.15	7.23	6.72	7.2	6.85	6.96	7.01	7.06	7	6.88	6.98	5.05	6.57	7.26	7.22	7.27	6.87	7.21	7.17	6.54	6.98	7.21	7.32	7.17	7.07	6.91	7.26	6.74	7.08	7.11	7.06	6.76
AsAt_g19799	4.71	4.52	3.67	4.44	4.55	4.56	4.1	5	4.14	4.24	4.44	4.63	4.16	4.98	4.49	2.81	4.72	4.82	4.87	4.5	4.27	4.43	4.86	5.14	4.69	3.6	4.19	4.75	4.43	4.75	4.84	4.31	4.22
AsAt_g198	5.34	4.99	5.26	5.71	4.84	5.56	5.44	6.1	5.77	4.8	7.22	3.2	3.73	6.19	3.61	4.09	4.33	4.81	5.63	4.89	5.19	5.45	4.75	3.65	1.88	-0.2	5.1	4.91	4.71	4.78	4.36	4.29	4.71
AsAt_g19800	3.82	3.4	2.59	3.93	3.43	3.56	4.09	3.35	3.46	3.17	3.34	3.98	3.61	3.66	3.46	3.78	3.32	3.15	3.28	3.39	3.01	3.45	3.91	3.96	3.35	3.26	3.13	3.75	3.05	3.83	3.17	3.62	3.44
AsAt_g19802	4.64	4.68	4.75	4.66	4.43	4.63	4.68	4.85	4.42	4.55	4.52	4.74	4.63	4.46	4.54	4.76	4.54	4.88	5.16	5.03	4.56	4.84	4.72	5.2	4.84	4.33	4.86	4.94	4.9	5.01	4.96	4.77	4.28
AsAt_g19803	0.9	1.51	-1.95	1.81	1.9	1.61	2.77	0.35	0.52	1.94	-0.64	1.18	1.89	-0.68	2.41	2.06	2.07	-1.27	2.11	2.48	1.18	2.13	2	2.47	2.42	3.48	1.84	1.56	-0.42	1.9	2.62	2.94	3.15
AsAt_g19804	3.69	3.58	3.27	3.25	3.35	3.51	3.46	2.15	2.01	3.18	3.16	2.45	2.32	3.34	3.46	2.72	3.2	2.5	2.79	2.66	2.9	2.59	3.02	2.45	2.98	2.57	2.15	2.87	1.76	3.14	2.93	3.23	3.59
AsAt_g19807	1.47	1.08	0.88	-0.09	0.81	1.25	0.23	0.53	-0.37	1.05	2.05	1.3	1.09	3.05	1.18	1.5	0.86	0.56	1.2	0.59	0.27	0.67	-0.31	1.73	-0.32	1.64	0.28	1.22	0.6	-0.15	0.77	1.07	0.67
AsAt_g1981	5.51	5.22	4.88	5.26	4.95	5.54	5.21	5.57	5.04	5.16	4.7	5.72	5.31	5.14	4.88	5.35	4.96	5.64	5.05	5.66	5.03	5.32	5.26	5.43	5.25	5.19	5.57	5.23	5.95	5.72	5.16	6.17	5.28
AsAt_g19813	0.37	0.69	1.11	1.36	0.95	0.54	1.7	0.91	0.89	0.76	1.26	1.09	1.09	1.77	1.88	1.72	1.86	1.19	2.22	1.76	1.55	1.41	2.32	2.29	1.67	1.87	0.5	2.38	0.66	2.39	0.67	1.19	0.71
AsAt_g19818	5.86	5.59	5.38	5.39	5.38	4.69	5.03	4.66	5.44	4.94	5.09	5.57	5.47	5.33	5.19	5.43	5.49	5.44	5.45	5.51	5.04	5.34	5.89	5.92	5.47	5.34	5.41	5.63	5.47	5.66	5.41	4.89	4.61
AsAt_g19821	4.19	4.04	4.07	4.31	3.69	4.27	4.05	4.11	4.35	4.17	4.62	4.03	4.27	4.54	3.68	4.1	4.16	3.9	4.56	3.9	4.43	5.02	4.25	4.58	3.96	4.7	3.74	4.31	3.51	4.36	4.49	4.69	5.22
AsAt_g19825	5.76	5.58	5.28	5.39	5.65	5.82	5.4	5.31	5.4	5.56	5.09	5.77	5.84	5.79	5.56	5.68	5.71	5.65	5.86	5.9	5.26	5.41	5.85	5.33	5.64	5.17	5.35	5.76	5.96	5.62	5.59	6.25	5.59
AsAt_g19826	1.81	3.53	3.83	3.18	3.25	3.42	3.51	2.91	3.19	3.03	3.1	3.98	2.5	3.39	3.43	3.12	3.68	4.28	4.35	3.95	3.87	4.68	4.06	3.9	3.21	4.33	3.8	4.32	4.04	3.79	4.56	4.4	3.38
AsAt_g19827	3.19	2.5	1.29	1.22	2.64	2.53	1.96	2.34	3.47	2.23	2.58	2.63	1.1	2.31	2.72	1.84	3.13	3.75	3.81	3.51	3.16	3.53	4.01	4.17	3.45	2.38	3.73	3.99	3.41	4.08	3.67	1.63	2.48
AsAt_g19830	3.71	3.62	3.72	3.21	3.32	3.38	3.11	3.54	3.44	3.61	3.83	3.81	3.48	3.78	3.47	3.28	3.53	3.67	4.08	3.35	2.95	3.53	3.41	4.19	3.28	3.31	3.26	3.92	3.67	3.87	3.47	3.99	3.44
AsAt_g19831	6	5.76	5.75	6.01	6.03	5.57	5.98	5.36	5.81	5.7	5.63	5.45	5.55	5.48	5.18	5.37	5.26	5.69	5.45	5.64	4.97	5.45	5.61	5.64	5.32	4.99	5.08	5.49	5.76	5.84	5.55	6.05	5.25
AsAt_g19835	5.93	6.06	6.09	5.93	5.96	6	5.7	6.37	5.98	6.14	5.61	6.22	5.42	5.87	6.17	6.16	6.09	6	6.26	6.21	5.87	5.94	6.24	6.34	5.96	6.02	5.95	6.01	6.2	6.13	6.2	6.56	6.49
AsAt_g19838	7.97	7.84	8.94	8.52	7.62	8.33	7.43	8.57	8.76	8.8	9.15	8.38	9.1	8.95	8.91	8.88	6.1	9.09	6.05	5.7	5.4	5.9	5.85	8.95	6.21	5.93	8.86	6.17	8.77	6.08	6.24	9.22	8.33
AsAt_g19840	2.5	1.67	1.42	1.73	1.23	2.07	1.63	2.27	2.01	1.09	1.68	2.23	1.64	1.65	2.22	2.58	2.1	2.07	2.67	2.68	1.71	2.68	2.96	2.34	1.88	1.36	2.41	2.38	2.5	2.36	1.88	2.02	2.31
AsAt_g19841	5.89	5.83	5.02	5.16	5.79	5.25	5.68	4.83	5.57	4.78	5.37	5.24	4.88	5.04	5.19	5.14	5.18	5.29	5.89	5.31	5.53	5.37	5.17	5.4	5.06	5.64	5.26	5.41	4.97	5.33	5.14	5.24	5.59
AsAt_g19843	-0.51	-1.05	-0.65	-0.76	-0.6	-1.34	-0.16	-1.31	-1.68	-0.42	-1.17	0.29	0.13	-1.53	-1.45	-1.26	-1.56	-1.95	-0.35	-1.02	-1.95	-1.47	-1.71	-1.95	-1.95	-1.4	-0.61	-1.48	-1.95	-1.95	-1.95	0.72	-1.04
AsAt_g19844	5.56	5.39	5.39	5.95	5.41	5.35	5.21	5.43	5.68	5.4	5.65	5.63	5.61	5.62	5.68	5.44	5.83	5.73	6.89	5.94	5.72	6.32	5.92	5.83	5.75	5.87	5.15	6.07	5.74	5.62	5.64	5.59	5.02
AsAt_g19847	6.72	6.35	6.89	6.9	6.44	6.91	6.32	6.81	6.43	6.22	6.24	6.46	6.18	6.17	5.81	6.93	7.01	7	7.24	6.91	6.65	6.98	7.22	7.61	7.09	7.1	7.2	7.12	7.14	7.01	6.92	6.42	6.48
AsAt_g19848	6.01	5.9	5.73	5.79	5.97	5.88	5.73	5.87	6.05	5.68	5.75	5.94	5.42	5.91	5.63	5.73	6.03	6.11	6.21	6.17	5.57	6.15	6.22	6.44	6.21	6.16	5.84	6.04	6.22	6.3	6.17	6.14	5.81
AsAt_g19849	6.2	6.29	6.34	6.07	6.22	6.53	6.09	6.2	6.26	6.44	6.12	6.47	6.08	6.33	6.21	6.53	6.52	6.44	6.3	6.27	6.04	6.28	6.38	6.63	6.57	6.46	6.51	6.43	6.14	6.28	6.41	6.35	6.17
AsAt_g1985	7.07	7.21	7.75	7.34	7.53	7.11	6.96	6.85	7	7.14	6.79	7.17	6.67	6.95	7.33	7.07	7.28	7.21	7.44	7.1	7.55	7.35	7.36	7.18	7.04	7.28	7.1	7.54	7.08	7.09	7.22	7.55	7.81
AsAt_g19850	6.18	6.21	6.14	5.72	5.94	5.73	6.19	5.95	5.45	5.48	5.99	5.78	5.67	6.02	5.97	6.19	5.05	5.14	5.24	5.03	4.23	4.95	5.3	5.52	5.26	5.51	5.19	5.22	4.92	5.25	5.14	6.14	5.57
AsAt_g19855	4.67	5.35	5.69	5.37	5.38	5.02	5.48	4.98	5.17	5.07	5.63	4.85	5.48	5.1	6.11	5.04	5.19	5.18	5.24	5.17	5.12	5.18	5.4	5.37	5.33	5.38	5.14	5.39	5.31	5.19	5.08	4.85	4.94
AsAt_g19862	2.95	2.4	2.17	2.67	2.32	2.25	2.21	2.72	3.09	2.64	2.91	2.85	1.68	2.61	2.18	2.53	2.42	1.41	3.55	2.19	2.95	3.31	2.43	2.55	2.11	3.09	2.32	2.28	2.17	1.76	2.01	2.16	1.44
AsAt_g19864	6.63	6.28	5.94	6.16	6.29	6.27	6.19	6.68	6.38	6.34	6.21	6.52	6.14	6.49	6.14	6.4	6.13	6.38	6.02	6.46	5.93	6.34	6.32	6.51	6.04	6.19	6.28	6.06	6.47	6.47	6.13	6.47	6.36
AsAt_g19865	8.69	8.5	8.51	8.55	8.52	8.68	8.42	8.74	8.75	9.17	9.42	8.81	9.28	9.22	8.43	8.91	8.42	8.71	8.4	8.79	7.98	8.22	8.68	8.35	8.67	8.72	8.48	8.53	8.9	8.39	8.09	8.95	8.36
AsAt_g19868	4.27	3.93	3.98	3.46	3.9	3.92	3.58	3.88	3.7	4.17	3.83	3.56	3.17	4.27	2.93	3.88	4.01	4.06	4.39	3.83	3.54	3.99	4.17	-0.63	4.14	3.66	3.75	4.03	-1.67	3.95	4.04	4.64	4.41
AsAt_g1987	11.03	10.92	10.71	10.63	11.02	10.81	10.85	11	11.02	11.13	11.65	11.04	11.71	11.66	10.94	11.34	10.62	10.69	10.36	10.33	10.36	10.41	10.65	10.6	10.7	10.94	10.52	10.52	10.6	10.37	10.32	11.46	10.82
AsAt_g19872	6.29	5.89	5.68	5.81	5.93	6.08	5.59	6.09	5.84	6.04	5.49	6.08	5.74	5.61	5.08	6.23	5.86	6.37	6.17	6.17	5.48	6.11	6.39	6.32	6.17	6.09	5.96	5.93	6.13	6.28	5.9	6.29	6.25
AsAt_g19876	7.27	7.22	6.96	6.71	6.93	6.89	6.83	6.78	6.96	7.29	7.14	7.54	7.23	7.22	7.33	7.59	7.59	7.4	7.26	7.2	6.92	7.19	7.33	7.22	7.52	7.28	7.07	7.27	7	7.1	7.35	7.5	7.27
AsAt_g19881	5.36	5.21	4.84	-1.95	5.36	4.97	4.95	5.21	5.4	5.45	4.85	4.97	4.8	4.91	4.78	5.05	5.58	5.45	5.46	5.6	4.99	5.14	5.44	5.45	5.38	5.72	4.58	5.29	5.15	5.48	5.09	5.66	5.03
AsAt_g19882	5.57	5.53	5.19	5.95	5.72	6.37	5.59	6.46	6	5.97	6.45	5.82	5.95	4.95	4.85	5.22	4.51	5.66	7.01	5.32	6.41	6.68	5.19	5.97	4.83	5.76	5.79	6.27	5.93	5.99	5.15	4.43	6
AsAt_g19883	2.04	2	2.84	2.35	2.05	1.12	2.3	1.22	2.18	1.94	1.08	2.23	1.74	1.31	1.69	1.3	2.19	1.42	2.16	1.61	0.67	1.78	1.53	2.18	1.61	1.59	2.12	1.53	1.39	0.91	2.25	0.9	2.53
AsAt_g19884	4.7	4.73	4.6	4.66	4.54	4.1	4.75	4.14	4.06	4.6	4.7	4.51	4.03	4.5	4.23	4.45	4.82	4.75	4.9	4.71	4.39	4.45	4.69	4.75	4.59	4.72	3.9	4.89	3.81	4.78	4.67	4.9	4.69
AsAt_g19887	4.35	3.77	3.98	3.9	3.88	4.17	4.03	4.25	3.75	4.18	4.28	4.06	4.17	4.2	3.71	3.86	3.85	4.3	3.98	3.96	3.69	3.77	4.11	4.5	4	4.48	3.92	3.98	4.16	4.02	3.8	4.45	3.75
AsAt_g19888	5.21	5.05	4.96	4.84	4.96	5.17	4.93	5.09	4.75	4.91	5.12	5.06	5.02	5.28	4.2	4.51	4.98	4.83	4.85	5.06	4.36	5.03	4.98	5.48	5.18	4.91	5.05	5.02	4.82	5.08	5.08	5.17	5.32
AsAt_g19889	5.5	5.7	5.87	5.59	5.52	5.61	5.37	5.34	5.7	5.87	5.51	5.73	5.41	5.83	6.1	5.7	6.09	5.85	5.51	5.79	5.3	6.14	6.02	5.9	5.76	5.39	5.75	5.73	4.92	5.97	5.7	5.68	6.12
AsAt_g1989	3.48	3.53	3.48	3.03	3.29	3.71	3.49	3.57	3.02	3.57	3.86	3.76	3.92	4.18	3.33	3.75	3.6	3.54	3.54	3.14	2.4	3.33	3.69	3.9	3.44	3.44	3.43	3.9	3.86	3.18	2.82	4.37	3.19
AsAt_g19890	2.72	2.45	2.44	2.29	1.85	2.51	2.43	2.68	1.14	1.33	1.46	2.55	0.65	2.08	2.16	2.06	2.4	2.33	3.03	2.17	2.47	2.28	2.14	2.22	2.53	1.58	2.07	2.4	1.88	2.13	2.27	1.13	1.58
AsAt_g19892	10.62	10.69	10.48	10.54	10.83	10.22	10.69	10.43	10.74	10.56	10.8	10.26	10.82	10.62	10.48	10.51	10.5	10.61	10.5	10.72	10.22	10.53	10.51	10.43	10.56	10.45	10.51	10.6	10.83	10.72	10.56	10.64	10.23
AsAt_g19893	5.65	5.71	6.22	5.63	5.64	5.79	5.42	5.62	5.88	5.88	5.85	5.22	5.52	5.83	5.46	5.31	5.76	6.01	6.08	5.84	6.09	5.86	5.95	6.09	5.79	6.08	5.8	6.15	5.86	6.02	6.12	6.11	6.14
AsAt_g19897	6.28	6.27	6.51	6.2	6.17	6.34	6.18	5.95	6.01	5.97	6.08	6.33	5.86	6.32	6.53	5.98	6.17	6.22	6.38	6.08	6.07	6.3	6.22	6.46	6.07	6.04	5.98	6.28	5.95	6.37	6.29	6.18	6.37
AsAt_g19898	1.09	1.99	1.93	2.97	2.94	0.64	3.12	-0.99	0.56	-0.52	-0.42	-0.66	0.22	-0.52	3.75	-0.68	-1.36	0.9	1.29	-1.38	-0.86	-0.96	0.98	0.32	-1.95	-0.73	-0.54	0.53	-1.02	-0.91	-0.69	0.04	-0.37
AsAt_g19900	5.04	4.88	4.75	4.94	4.88	5.03	4.87	4.87	4.92	4.73	4.76	4.72	4.66	4.8	5.03	4.87	4.72	4.65	4.47	4.58	4.04	4.32	4.4	5.1	4.43	4.61	4.46	4.64	4.85	4.7	4.63	4.86	4.47
AsAt_g19901	5.45	5.24	5.13	5.27	5.44	5.42	5.32	5.62	5.12	5.33	5.21	5.53	5.07	5.35	5.52	5.75	5	5.33	5.09	5.38	4.79	5.17	5.54	5.39	5.23	5	5.18	5.39	5.24	5.59	5.5	5.74	5.47
AsAt_g19904	6.95	7.07	7.15	6.64	7.1	7.24	6.86	6.95	6.55	7.22	6.68	7.09	6.45	6.8	6.18	6.5	6.86	7.23	7.29	7.12	6.98	7.11	7.27	7.14	7.12	7.08	6.66	7.33	6.87	7.04	7.17	6.96	7.22
AsAt_g19905	1.08	-0.29	-1.05	-1.95	-0.08	-0.26	0.22	0.22	-1.95	-0.28	-1.77	0.46	0.43	-1.95	0.33	-1.95	0.21	0.35	1.87	0.52	1.59	0.02	-0.88	0.51	0.16	-1.12	-0.69	-0.35	0.92	-0.21	0.69	0.51	0.49
AsAt_g19906	3.37	3.45	3.43	2.76	3.25	3.15	3.45	3.05	3.56	3.26	3.64	2.97	2.92	3.59	3.12	3.38	3.74	3.63	3.57	3.26	3.3	3.32	3.34	3.72	3.41	3.62	3.06	3.54	3.26	3.27	3.64	3.5	3.96
AsAt_g19908	5.68	5.63	5.46	5.6	5.63	5.71	5.47	5.69	5.74	5.82	5.9	5.53	6	5.88	5.37	5.68	5.58	5.76	5.77	5.67	5.3	5.56	5.45	5.81	5.5	5.63	5.43	5.68	5.34	5.77	5.56	6.34	6.22
AsAt_g19909	3.4	3.67	3.49	3.17	3.31	3.36	3.38	3.39	3.1	3.83	3.56	3.53	3.92	3.93	3.84	3.54	3.38	3.28	3.46	3.33	2.74	3.25	2.98	4.16	3.66	3.21	3.7	3.4	2.76	3.29	2.89	4.07	3.98
AsAt_g19911	2.43	2.71	2.95	3.43	2.54	3.65	2.22	2.51	3.6	2.63	3.48	2.52	2.76	4.26	2.62	3.95	2.79	2.53	2.31	2.56	1.93	2.12	3.15	2.87	2.45	2.37	2.53	2.67	2.57	2.07	2.42	3.36	2.6
AsAt_g19914	2.45	2.54	2.14	3.79	2.94	4.1	3.75	3.35	3.7	3.7	3.65	3.61	4.24	3.53	2.8	3.81	3.43	4.13	3.12	3.81	2.91	3.35	3.7	3.97	3.47	2.52	3.3	3.03	3.86	3.49	2.82	3.81	4.61
AsAt_g19915	7.58	7.44	7.43	7.14	7.74	7.29	7.58	7.39	7.45	6.9	7.24	7.47	7.22	7.05	7.09	6.94	7.39	7.61	7.87	7.82	7.45	7.46	7.34	7.85	7.9	7.94	7.93	7.46	7.47	7.49	7.64	6.89	7.5
AsAt_g19918	3.6	3.8	3.85	3.48	3.54	3.54	3.74	3.39	3.42	3.86	3.6	3.82	3.67	3.34	3.91	3.37	4.09	3.95	3.95	4.03	3.66	4.15	3.97	4.07	3.91	4.14	3.89	3.79	3.53	3.76	3.95	4.59	4.46
AsAt_g1992	5.24	5.39	5.5	5.14	5.42	5.22	5.06	4.84	4.78	5.11	5.17	5.07	4.69	5.21	5.35	5.21	5.33	5.28	4.43	4.07	4.47	4.54	5.24	5.51	5.15	5.56	5.1	5.33	4.84	4.66	4.74	4.78	5.32
AsAt_g19920	6.72	6.57	6.44	6.42	6.59	6.66	6.44	6.79	6.29	6.7	6.54	7.06	6.62	6.86	6.57	6.68	6.48	6.79	6.62	6.68	6.18	6.56	6.7	6.68	6.6	6.49	6.52	6.51	6.87	6.82	6.69	7.11	6.53
AsAt_g19921	5.62	5.18	5.16	5.58	5.24	5.48	5.63	5.4	5.45	5.07	5.26	5.47	5.36	5.26	4.96	5.35	5.3	5.64	5.29	5.42	4.99	5.03	5.47	5.99	5.24	4.94	4.59	5.27	5.54	5.41	5.33	5.89	5.7
AsAt_g19922	6.62	6.38	6.24	6.5	6.39	6.68	6.56	5.81	6.38	6.55	6.05	6.91	6.39	6.26	6.39	6.64	6.55	6.66	6.24	6.86	6.13	5.9	6.54	6.61	6.51	6.51	6.71	6.48	6.53	4.75	6.37	7.01	6.67
AsAt_g19923	8.39	8.47	8.13	7.89	8.67	8.33	8.34	8.15	8.04	8.5	8.14	8.24	8.23	8.41	8.11	8.29	8.56	8.56	8.48	8.44	8.18	8.1	8.52	8.23	8.38	8.08	8.01	8.79	8.11	8.38	8.44	9.01	8.48
AsAt_g19924	6.92	6.39	6.31	6.52	6.55	6.72	6.67	6.76	6.97	6.59	6.6	6.67	6.84	6.44	6.16	6.66	6	6.56	6.56	6.88	6.57	6.44	6.43	6.66	6.37	6.59	6.53	6.44	6.76	6.77	6.25	7.09	6.89
AsAt_g19929	7.52	7.43	7.52	7.55	7.66	7.51	7.55	7.64	7.56	7.5	7.39	7.27	7.31	7.3	7.46	7.31	7.95	7.94	7.93	7.94	7.31	7.96	8.02	7.72	8	8.03	7.78	8	7.96	8	8	7.22	7.13
AsAt_g1993	-0.22	0.25	0.09	1.32	-0.38	-0.11	1.48	0.92	0.3	0.48	0.82	1.43	1.22	0.46	0.61	0.9	0.06	-0.57	1.74	0.85	0.15	0.34	0.78	1.41	0.94	-0.59	-1.12	0.75	1.23	0.66	1.72	-1.95	0.22
AsAt_g19931	4.18	4.26	4.29	4.1	3.88	4.17	4.07	4.11	4.04	3.85	4.23	4.06	4.13	3.96	4.28	4.2	4.25	4.1	4.17	3.89	3.75	3.85	4.25	4.34	4.23	4.64	3.81	4.23	3.64	3.97	4.21	4.68	4.13
AsAt_g19936	3.16	2.9	2.73	2.84	2.56	2.05	2.51	2.39	2.19	2.33	2.42	2.56	2.4	2.73	2.97	3.33	2.23	2.6	3.21	2.62	1.67	2.9	2.68	3.39	2.93	2.54	1.51	2.68	2.05	3.31	2.98	3.05	1.9
AsAt_g19937	3.69	3.59	2.64	3.15	3.4	3	3.37	3.35	2.89	3.27	2.96	3.17	2.94	3.31	3.01	3.46	3.12	3.43	3.15	3.53	2.64	3.26	3.55	3.68	3.36	3.47	3.1	3.32	2.84	3.62	3.17	3.64	2.78
AsAt_g1994	8.71	8.74	8.7	8.88	8.57	8	8.86	8.53	8.55	8.21	9.01	8.44	8.66	9.06	8.16	8.53	8.61	8.69	8.04	8.61	8.99	8.33	8.46	8	8.62	8.34	8.37	8.04	8.39	8.11	8.37	8.64	8.38
AsAt_g19942	7.93	7.57	7.55	7.65	7.44	7.16	7.64	7.38	7.34	7.29	7.36	7.31	7.68	7.29	7.4	7.6	7.26	7.54	7.52	7.4	6.8	7.24	7.15	7.64	7.36	7.19	7.5	7.14	7.07	7.32	7.24	7.45	7.43
AsAt_g1995	6.7	6.57	6.45	6.29	6.3	6.34	6.46	6.45	6.29	6.28	6.51	6.19	6.39	6.76	6.42	6.48	6.28	6.63	6.16	6.42	6.62	6.28	6.49	6.47	6.51	6.76	6.55	6.36	6.42	6.27	6.47	6.7	6.18
AsAt_g19951	5.31	5	4.72	5.19	5.24	5.24	4.67	5.37	4.38	5.19	4.67	-1.14	5.34	4.81	4.74	4.94	4.98	4.92	4.48	5.15	4.47	4.9	5.08	5.02	4.91	5.05	4.9	4.77	5.1	5.24	4.73	5.22	4.97
AsAt_g19952	3.78	3.41	4.14	4.22	3.31	4.19	3.68	3.96	3.65	3.78	3.67	4.08	3.52	3.75	3.16	3.92	3.71	3.65	3.43	3.55	3.4	4	4.39	4.48	3.4	3.21	3.37	4.01	3.97	3.8	3.64	4.35	4.78
AsAt_g19953	1.61	1.25	1.53	1.48	1.17	1.08	1.76	0.79	1.28	1.94	1.05	1.2	0.91	1.47	1.38	0.7	1.84	2.17	2.98	1.99	1.87	2.07	2.1	2.45	1.72	2.37	1.61	2.17	0.93	1.93	1.84	2.95	1.73
AsAt_g19954	6.6	6.49	6.65	6.55	6.28	6.54	6.43	6.45	6.3	6.26	6.29	6.56	6.76	6.32	6.72	6.59	6.54	6.26	6.69	6.5	6.37	6.29	6.33	6.81	6.35	6.54	6.47	6.39	6.32	6.47	6.36	6.41	6.02
AsAt_g19958	4.54	3.96	4.19	3.18	4.1	3.44	2.62	3.72	4.52	2.71	2.63	4.22	4.36	2	3.52	3.03	3.59	4.92	2.29	2.51	1.49	3.07	4.2	4.67	2.58	2.89	3.26	3.27	3.37	3.35	2.9	3.49	3.53
AsAt_g1996	5.61	5.49	5.68	5.76	5.3	5.3	5.35	5.35	5.47	5.34	5.55	5.38	5.48	5.58	5.08	5.38	5.53	5.39	5.33	5.35	5.49	5.07	5.58	5.96	5.51	5.19	5.27	5.48	5.17	5.44	5.48	5.64	5.47
AsAt_g1997	0.6	-0.27	0.11	0.41	0.27	0.07	0.91	0.44	-0.64	0.74	1.08	-0.17	-0.24	0.79	-0.28	0.18	0.76	0.68	-0.09	-0.49	0.31	1.05	-1.17	1.12	0.31	-1.95	1.11	0.63	0.17	-1.04	0.58	0.44	1.08
AsAt_g19973	4.56	4.11	4.19	4.14	4.36	4.3	4.15	4.55	3.98	4.15	4.25	4.27	4.41	4.51	3.91	4.44	4.11	4.37	4.34	4.48	4.58	4.15	4.34	4.46	4.33	4.79	4.12	4.19	4.49	4.16	4.4	4.03	4.78
AsAt_g19975	7.5	7.5	7.41	7.6	7.75	7.13	7.56	7.03	7.79	7.34	7.3	7.09	7.45	7.24	7.32	7.21	7.61	7.51	7.38	7.55	7.41	7.25	7.39	7.39	7.22	7.44	6.86	7.52	7.1	7.14	7.25	7.71	7.38
AsAt_g19983	8.94	8.99	8.88	8.55	8.81	8.87	8.75	8.63	8.86	8.72	9.16	8.54	8.65	8.94	8.63	8.48	8.82	9.03	9.07	8.92	8.69	9.08	8.9	9.17	9.04	9.07	8.91	9.01	9.23	9.01	8.91	8.64	8.58
AsAt_g19985	4.55	4.26	4.34	4.19	4.08	3.88	4.17	3.49	3.94	3.98	3.88	3.93	4.2	3.98	3.93	3.79	4.11	3.96	3.87	3.77	3.43	4.3	4.06	4.47	3.88	4.22	3.76	4.17	3.9	4.05	4.25	4.16	4.11
AsAt_g1999	1.46	1.27	1.52	0.85	0.04	0.76	0.96	0.61	0.53	0.64	1.25	0.53	-0.08	1.06	0.86	0.43	1.37	0.49	0.55	0.53	-0.09	0.92	-0.03	0.35	0.44	1.17	0.85	0.4	0.1	0.83	1.18	-0.29	-0.89
AsAt_g19993	3.56	4.03	4	4.13	4.04	3.96	3.83	3.75	3.39	3.74	3.05	3.64	2.71	2.8	4.13	3.98	3.3	4.23	4.12	4.14	3.4	4.42	4.43	4.74	4.32	3.45	4.19	4.23	2.94	4.36	4.59	3.39	4.13
AsAt_g19996	3.48	3.9	4	3.4	3.63	3.66	3.61	3.35	3.55	3.73	3.95	3.76	4.01	4.22	3.83	3.89	3.61	3.83	3.97	3.54	3.03	3.93	4.12	3.51	3.83	4.25	3.64	3.75	3.6	3.96	3.69	4.09	3.64
AsAt_g19998	5.32	5.17	5.34	4.92	4.96	5.5	4.96	5.05	5.14	5.15	4.79	5.09	4.96	4.7	5.18	4.77	5.15	5.06	5.28	5	4.65	5.17	5.04	5.78	5.28	5.23	5.29	5.09	4.99	5.45	5.49	5.2	5.43
AsAt_g19999	6.12	6.31	6.79	6.57	6.41	6.23	6.23	6.07	6.23	6.31	6.53	6.19	6.37	6.67	6.53	6.4	6.37	6.57	6.64	6.29	6.28	6.38	6.51	6.62	6.4	6.24	5.91	6.76	6.06	6.31	6.38	6.34	6.47
AsAt_g2	4.38	4.54	4.46	4.29	4.6	4.43	4.2	4.02	4.08	4.42	4.02	4.22	4.08	4.47	4.52	4.29	4.5	4.26	4.32	4.09	4.4	4.35	4.66	4.73	4.4	3.89	4.16	4.76	3.01	4.25	4.66	4.7	4.58
AsAt_g20	5.88	5.8	5.63	5.56	5.81	5.7	5.69	5.48	5.64	5.66	5.53	5.67	5.61	5.66	5.48	5.62	5.56	5.73	5.77	5.82	5.97	5.74	5.97	5.83	5.78	5.98	5.5	5.82	5.54	5.92	5.67	5.76	5.3
AsAt_g200	4.8	4.89	4.82	4.81	4.85	5.02	4.69	4.73	4.79	4.88	4.72	4.89	4.87	4.84	4.93	4.75	4.85	4.85	4.97	4.97	5.13	4.88	5	5.17	4.89	4.5	4.88	4.94	4.71	4.91	4.91	4.6	4.84
AsAt_g20004	3.1	3.39	3.76	3.26	3.24	3.07	3.29	3.25	2.99	3.07	2.91	3.14	2.87	2.73	4.06	3.01	3.75	2.83	3.33	3.16	2.9	3.28	3.74	3.51	3.03	3.04	3.52	3.62	2.88	3.17	3.22	2.35	3.33
AsAt_g20005	4.44	4.31	4.33	4.27	3.89	4.34	4.47	4.06	4.07	4.04	4.13	4.41	4.11	4.52	4.26	4.45	3.84	4.01	3.7	3.82	3.87	4.33	4.24	4.14	3.82	3.87	3.95	3.78	3.79	4.31	4.21	3.78	4.78
AsAt_g20006	5.19	5.15	5.08	5.13	5.02	5.08	5.04	4.93	4.68	5.01	5.02	5.07	5.25	5.02	4.71	4.89	4.99	5.19	4.98	4.98	4.21	5.14	5.35	5.42	4.82	5.23	4.68	5.06	4.91	5.2	5.05	5.22	5.24
AsAt_g20007	8.09	8.25	8.59	8.17	8.36	7.98	8.07	7.78	7.8	7.93	7.99	8.16	7.52	8.19	8.59	8.43	8.02	8.12	8.35	7.98	7.96	8.2	8.13	8.38	8.01	8.15	8	8.36	8.01	7.98	8.22	8.04	8.15
AsAt_g20014	4.03	3.84	3.79	4.21	3.96	4.03	4.49	3.91	3.5	3.92	3.64	4.54	3.65	3.93	3.94	4.31	3.16	2.99	3.77	3.3	3.61	3.56	3	3.67	3.21	3.88	2.39	2.59	3.37	3.26	3.14	4.04	3.85
AsAt_g20015	4.78	4.61	4.75	5	5.06	5.02	4.71	5.14	4.12	5.13	4.75	5.11	3.98	4.8	4.39	4.93	4.07	4.21	4.85	4.52	4.3	4.94	4.38	4.93	4.69	4.72	3.27	4.58	4.8	4.82	4.96	4.55	5.07
AsAt_g20019	6.26	6.21	6.07	6.23	5.78	5.96	6.19	5.71	5.93	6.39	5.74	6.47	5.58	5.84	5.96	6.23	6.32	6.36	6.05	5.68	5.67	5.45	6.3	6.18	6.09	5.71	5.53	6.11	5.32	6.1	5.83	6.78	6.25
AsAt_g2002	8.23	8.32	8.26	8.33	8.38	8.34	8.5	8.31	8.21	8.34	8.27	8.13	8.52	8.08	8.25	8.11	8.61	8.7	8.71	8.27	8.8	8.43	8.59	8.74	8.08	8.76	8.65	8.86	8.65	8.43	8.43	8.59	8.72
AsAt_g20024	3.7	4.11	4.41	4.11	3.99	4.44	4.08	4.01	3	4.53	4.06	4.52	4.03	4.34	4.52	4.25	4.59	4.23	4.44	4.34	3.96	4.12	4.29	4.56	4.31	4.56	3.75	4.59	4.29	4.57	4.54	4.59	5.16
AsAt_g20027	7.39	7.48	7.36	7.51	7.52	7.1	7.66	6.93	7.23	7.57	7.73	7.23	-1.95	7.98	7.32	7.29	7.16	6.94	6.77	7	6.31	6.76	7.22	7.14	6.98	6.71	6.77	6.94	6.55	6.99	7.06	7.28	7.39
AsAt_g20029	4.41	4.75	4.92	4.09	4.58	4.38	4.53	4.15	5.78	4.43	4.04	4.03	4.54	4.4	5.36	5.6	3.9	3.71	3.28	3.31	3.18	3.14	4.03	3.24	3.81	3.74	5.86	3.89	3.11	4.04	4.22	3.6	4.16
AsAt_g20030	5	4.65	4.71	4.98	4.79	4.74	4.87	5.19	5.01	4.87	4.6	4.86	4.81	4.95	4.6	4.96	4.79	5.07	4.99	5.02	5.09	5.04	5.14	4.58	4.66	5	5.06	4.95	4.51	4.94	5.05	5.41	5.09
AsAt_g20031	5.79	5.77	5.99	5.73	5.42	5.77	5.45	5.48	5.08	5.06	5.99	5.4	5.55	5.71	5.62	5.59	5.67	5.6	5.81	5.51	5.2	5.53	5.64	5.86	5.67	5.57	5.12	5.65	5.42	5.6	5.64	5.58	5.56
AsAt_g20032	8.23	8.33	8.04	8.49	8.47	7.9	8.27	7.97	7.41	7.85	8.01	7.99	7.56	8.19	7.97	8.03	7.8	8.07	8.25	7.83	7.76	7.99	7.96	8.2	7.93	7.88	7.48	8.13	7.41	7.53	7.84	7.66	7.94
AsAt_g20034	0.84	1.12	1.91	1.57	1.53	0.2	0.95	1.33	-0.31	3.23	-1.41	3.09	-0.64	-1.14	2.38	2.45	1.71	2.35	3.06	2.73	2.26	3.5	3.3	2.84	3.17	1.54	-0.99	2.97	2.27	3.91	3.69	0.62	1.74
AsAt_g20037	2.67	2.7	2.82	2.63	2.66	2.81	2.69	2.54	2.2	2.55	2.5	2.4	2.62	2.21	2.66	2.68	1.92	2.7	2.24	2.54	2.31	2.78	4.69	2.46	2.35	2.91	2.32	2.71	2.46	2.91	2.3	2.21	2.32
AsAt_g2004	1.62	1.82	1.25	1.39	1.61	1.8	1.82	2.09	1.88	1.54	1.66	0.82	1.32	1.71	1.95	1.99	1.78	2.26	2.51	1.12	1.71	1.59	2.38	2.67	2.01	1.55	1.6	2.51	2.7	1.88	1.27	0.79	1.66
AsAt_g20040	2.98	2.84	2.55	2.82	2.63	3.01	2.74	3.05	2.22	3.46	2.66	-1.95	3.49	2.79	2.97	3.23	3.12	3.78	3.27	3.41	3.14	3.77	3.87	3.58	3.66	2.9	2.92	3.5	3.73	4.03	3.6	3.77	3.85
AsAt_g20045	3.97	3.91	3.77	4.03	4.05	4.16	4.24	4.26	3.96	3.69	3.58	3.95	3.16	4.03	4.15	4.4	4.5	4.51	4.59	3.96	4.3	4.29	4.38	4.12	4.13	3.8	3.72	4.72	4.48	4.32	4.48	4.16	3.88
AsAt_g20046	5.26	5.23	5.2	5.29	5.1	5.64	5.43	5.56	5.37	5.24	4.62	5.45	4.79	5.2	5.23	5.47	5.39	4.29	4.68	5.44	4.82	5.27	5.48	5.67	4.86	5.14	4.58	5.26	3.95	5.12	5.21	4.78	5.49
AsAt_g20049	2.44	2.07	2.97	2.48	3.45	3.04	2.51	2.1	3	3.14	2.34	2.81	2.22	2.55	2.81	3.16	1.5	2.34	2.78	2.3	1.63	2.02	2.34	2.65	1.86	2.71	2.13	2.32	1.43	2.45	2.23	2.78	3.76
AsAt_g20052	2.86	1.29	2.28	2.22	1.72	1.74	1.67	2.56	1.85	2.24	2.4	3.41	1.9	2.34	1.56	1.35	2.7	2.41	2.57	2.6	2.3	2.35	2.64	2.58	2.22	2.65	1.45	2.35	2.46	2.43	2.99	3.34	2.76
AsAt_g20053	7.33	7.47	7.66	7.33	7.58	7.74	7.33	7.79	7.85	7.71	7.5	7.78	7.28	7.53	7.87	7.65	7.82	8	7.83	7.62	7.6	7.83	7.85	7.57	7.77	7.87	7.9	7.82	7.9	7.86	7.7	7.63	7.32
AsAt_g20057	5.79	6.04	6.05	5.7	5.97	6.34	5.95	5.87	6.14	6.38	6.12	6.22	5.96	6.3	6.16	6.18	6.21	6.28	6.22	5.92	5.59	6.41	6.36	6.69	6.44	6.26	6.44	6.28	6.43	6.28	6.47	5.94	6.29
AsAt_g20058	3.04	2.65	2.38	2.58	2.56	2.7	2.25	3.17	2.28	2.41	2.29	2.73	2.25	2.54	2.4	2.3	2.83	2.92	3.51	2.93	2.85	3.03	2.77	3.5	2.96	2.57	3.2	3.12	3.21	2.6	3.63	3.18	2.76
AsAt_g20059	5.22	4.9	5.02	4.96	4.84	5.02	4.7	4.8	4.75	4.93	5.23	5.19	4.71	5.21	4.99	5.05	4.89	5.25	5.21	5.19	4.68	5.1	5.16	5.33	5.01	5.09	5.06	5.13	5.29	5.58	5.32	5.44	5.33
AsAt_g2006	1.13	2.12	1.28	0.9	1.92	2.43	1.69	1.91	1.91	2.52	3.09	0.72	1.57	2.6	2.01	2.13	1.48	1.16	1.06	0.21	0.79	0.18	0.62	2	1.33	-0.15	0.3	1.63	-0.47	1.29	0.59	1.66	1.14
AsAt_g20060	3.51	3.53	3.17	3.82	3.3	3.78	3.69	3.74	3.81	3.86	3.73	3.65	3.09	3.67	3.15	3.41	3.94	3.37	4.67	3.73	4.54	4.71	3.96	4.41	3.33	4.3	3.49	3.67	3.4	3.92	3.77	3.43	3.77
AsAt_g20064	2.75	2.57	2.56	2.36	2.33	2.58	2.63	2.01	2.24	2.08	2.05	2.18	2.02	2.06	2.22	2.25	2.83	2.64	3.03	2.46	1.3	2.74	2.64	2.77	2.2	1.93	2.24	2.52	2.24	2.45	2.35	2.82	2.87
AsAt_g20065	6.85	6.87	7.11	6.82	7.01	6.93	6.55	6.71	6.82	6.85	6.6	6.85	6.59	6.72	6.92	6.76	6.89	6.94	6.98	6.79	6.81	6.74	6.53	6.98	6.65	7.18	6.73	6.98	6.82	6.88	6.93	6.88	6.9
AsAt_g20066	3.91	3.61	3.65	3.56	3.73	3.57	3.58	3.57	3.13	3.21	3.57	3.33	3.67	3.77	3.53	3.61	3.27	3.34	3.37	3.53	3.07	3.24	3.66	3.47	2.84	3.41	3.06	3.34	3.01	3.26	3.01	3.9	3.96
AsAt_g20067	4.39	4.47	4.25	4.46	4.4	4.39	4.25	3.78	3.67	4.45	4.25	4.53	3.94	4.61	4.77	4.3	5.01	4.76	4.94	4.76	4.8	4.65	4.54	4.69	4.96	4.94	4.91	4.83	4.55	4.63	4.58	3.68	4.63
AsAt_g20070	2.4	2.29	3.17	2.77	1.52	4.27	2.74	2.78	2.72	4.01	5.47	5.56	4.44	4.47	2.57	3.12	2.2	3.17	4.25	2.18	2.97	4.26	3.2	1.59	1.94	2.56	1.8	3.1	3.32	3.3	2.67	2.48	5.08
AsAt_g20071	4.85	4.99	4.55	4.67	5.11	4.68	4.78	4.66	4.41	4.76	5.04	4.75	4.58	5.07	4.75	4.81	5.14	4.94	5.26	5.15	4.98	5.08	5.3	5.26	5.1	5.44	5.11	5.21	4.53	5.19	5.19	4.93	4.89
AsAt_g20072	5.67	5.72	5.78	5.06	5.67	5.63	5.55	5.21	5.28	5.45	5.44	5.39	5.28	5.69	5.9	5.54	5.67	5.5	5.09	5.09	5.22	5.44	5.33	5.49	5.39	5.35	5.38	5.63	5.18	5.55	5.51	5.24	5.22
AsAt_g20073	4.09	3.91	4.08	3.85	3.77	3.58	3.83	3.42	3.25	3.64	3.29	3.85	3.22	3.7	3.54	3.62	4.17	4.28	4.06	3.82	4.47	4.15	4.3	4.92	4.16	4.31	4.02	4.64	3.92	4.54	4.31	3.92	4.32
AsAt_g20074	6.9	6.92	6.95	6.93	7.19	6.9	6.94	6.78	6.95	6.87	6.43	6.83	6.5	6.59	6.83	6.89	6.96	6.85	6.98	6.9	6.8	7.18	6.92	7.36	6.92	6.86	6.78	6.98	6.7	6.98	7.06	6.57	7.19
AsAt_g20077	5.36	4.7	3.99	4.38	5.03	4.39	3.62	5.06	5.06	4.91	5.93	4.15	6.16	5.17	4.76	5.25	4.03	4.48	4.49	4.35	3.74	3.92	4.24	5.27	4.05	3.66	3.48	4.4	3.98	4.17	3.94	6.13	4.66
AsAt_g20078	3.4	3.06	3.36	3.28	2.82	3.32	3	2.63	2.72	2.48	2.53	3.71	2.26	2.92	2.6	2.78	3	3.47	3.95	3.53	3.13	4.09	3.96	3.59	2.96	3.42	2.4	3.66	2.95	3.12	3.6	3.43	3.73
AsAt_g20079	3.62	3.86	3.69	3.7	3.93	3.35	3.85	3.78	2.76	4.26	4.68	4.3	4.95	4.61	3.79	3.99	3.4	3.96	3.33	3.26	3.33	3.73	4.19	3.61	3.85	3.96	3.35	3.65	3.63	3.89	4.11	4.64	5.17
AsAt_g2008	3.76	3.63	3.17	3.43	3.33	4.24	3.81	3.51	3.63	4.49	6.84	4.62	5.54	4.98	3.71	3.9	3.02	3.39	5.92	3.02	4.92	4.56	3.39	3.96	2.68	3.61	3.11	4.38	2.63	3.3	2.97	3.95	4.61
AsAt_g20082	5.49	5.22	4.97	4.64	5.38	5.37	4.74	5.12	5.35	5.03	5.82	5.05	6.1	5.53	5.38	4.9	5.26	5.19	5.28	5.3	4.79	5.55	5.29	4.61	5.48	4.93	5.57	5.37	5.42	5.43	5.39	5.68	4.47
AsAt_g20083	6.35	6.75	6.9	6.87	6.69	6.35	6.82	6.54	6.25	6.75	6.19	6.1	5.87	6.56	6.45	6.31	6.79	6.89	6.72	7.05	6.33	7	6.91	7.25	7.08	6.83	6.94	7.07	6.91	7.13	7.13	5.83	6.85
AsAt_g20084	5.61	5.28	5.04	5.01	4.95	5.07	4.99	5.12	5.1	5.07	5.63	4.9	5.61	5.58	4.76	5.04	4.97	5.32	5.29	5.21	4.52	5.25	5.14	5.61	5.28	5.29	5.24	5.27	5.37	5.37	5.15	5.63	5.49
AsAt_g20087	0.9	2.39	1.98	3.08	2.96	2.33	2.99	3.59	2.18	1.18	3.35	3.59	3.67	3.62	2.41	3.35	3.32	3.4	3.58	4.06	3.06	4.1	3.98	3.78	2.94	2.25	2.76	3.35	3.94	4.54	4.28	3.3	3.11
AsAt_g20088	1.2	2.72	2.78	2.23	3.41	2.45	2.48	2.03	2.5	3.13	3.41	3.13	3.51	3.82	3.03	2.85	3.51	3.2	3.55	3.54	3.06	3.6	3.93	3.92	3.6	3.58	3.29	3.45	2.77	4.06	3.76	3.4	3.96
AsAt_g20089	-1.68	-1.95	-0.95	-1.73	0.79	-1.42	-0.51	-0.54	-1.95	-1.21	0.91	-0.1	0.23	0.22	0.71	0.3	0.24	-0.7	0.73	0.64	0.05	0.18	0.44	1.19	0.41	0	0.63	0.15	0.66	-0.55	-1.01	-1.01	0.63
AsAt_g2009	0.91	0.61	0.07	0.09	0.36	-0.35	-0.1	-0.61	1.08	1.18	-0.39	1.16	0.5	-0.62	0.74	0.33	-0.21	0.06	-0.76	0.78	1.14	-0.4	-0.4	0.67	-1.44	-0.52	-1.59	-0.83	0.48	-0.31	0.18	1.55	0.08
AsAt_g20090	5.79	5.63	5.45	5.46	5.72	5.68	5.59	5.73	5.94	5.84	6.12	6.11	6.26	5.7	5.64	5.77	5.33	5.62	5.66	5.83	4.85	5.35	5.81	5.81	5.27	5.3	5.23	5.64	6.12	5.8	5.34	6.18	5.82
AsAt_g20093	4.23	3.61	4.25	3.98	4.5	4.15	3.31	3.92	3.56	4.53	3.87	3.75	3.52	4.36	4.29	4.12	3.59	4	4.3	4.19	3.78	4.16	4.38	4.47	2.97	4.3	2.46	4.39	4.13	3.59	3.85	4.82	4.67
AsAt_g20098	2.97	2.69	2.71	2.78	2.64	3.27	2.66	3.37	3.17	2.92	3.25	3.4	3.82	3.5	2.68	3	2.6	3.29	3.07	3.07	2.15	3.18	3.04	3.01	2.44	2.5	2.64	2.79	3.42	3.08	2.2	2.89	3.17
AsAt_g201	2.49	1.87	1.82	1.56	1.92	1.64	2.01	1.08	2.08	2.12	1.71	2.15	2.55	1.55	2.43	2.4	1.99	2.3	2.25	1.98	2.57	1.54	2.51	2.89	2.14	2.18	1.8	2.19	2.3	1.52	1.31	1.7	1.3
AsAt_g2010	7.25	7.05	7.59	7.22	6.93	7.02	6.81	7.05	7.38	7.67	8.07	6.76	7.97	7.84	7.31	7.02	7.77	7.62	7.34	7.46	7.05	7.43	7.6	7.22	7.41	7.74	7.37	7.48	7.6	7.69	7.42	8.12	7.08
AsAt_g20100	-1.36	-1.7	-1.35	-0.96	-0.71	-1.42	-1.48	-1.95	-1.95	-1.73	-0.74	0.52	-1.75	-0.08	-1.95	-1.95	-1.54	-0.85	-1.47	-1.45	-1.95	-0.95	-1.7	-0.87	-1.95	-1.38	-1.95	-1.7	-0.58	-1.95	-1.95	0	-1.95
AsAt_g20101	1.66	0.19	-0.66	0.84	0.46	1.1	1.39	1.52	0.52	0.81	0.9	0.72	1.17	0.36	1.17	0.57	-0.08	0.84	1.47	1.06	-0.22	1.6	0.65	0.03	0.69	-0.53	0.39	0.71	1.1	2.16	0.58	2.57	0.98
AsAt_g20102	3.89	4.18	4.17	3.87	4.04	4.17	4.26	3.98	4.11	4.73	3.75	4.2	3.93	3.97	3.95	3.99	4.3	4.08	3.74	3.72	3.78	4.05	4.22	4.25	3.96	3.91	3.79	4.28	3.04	4.18	3.88	5.07	5.06
AsAt_g20103	3.17	2.89	3.47	2.78	3.03	3.71	2.8	2.39	2.01	2.41	2.87	2.8	2.28	2.98	2.9	2.91	2.97	2.87	3.17	2.69	2.95	2.94	3.07	3.16	2.89	3.2	2.74	2.81	2.83	3.05	3.03	2.39	3.18
AsAt_g20104	5.15	5.2	5.28	5.28	5.44	4.87	5.52	5.51	4.97	5.1	5.12	5.43	5.54	5.41	5.06	5.43	5.28	5.1	5.05	5.22	4.61	5.08	5.27	4.65	5.24	4.9	5.3	4.98	5.45	5.01	5.14	4.96	5.34
AsAt_g20106	4.27	4.6	4.61	4.29	4.15	4.05	4.08	3.97	4.09	4.07	4.17	4.23	4.03	4.18	4.5	4.33	3.96	4.25	4.31	4.11	3.87	4.12	4.33	4.22	4.16	4.55	4.22	4.32	3.73	3.83	3.96	4.18	3.69
AsAt_g20107	3.64	3.26	3.75	4.07	3.15	5.44	3.23	4.41	2.64	4.81	6.32	6.4	5.71	5.13	3.59	4.35	3.57	3.5	5.49	3.11	4.1	5.14	4.04	3.65	3.57	3.87	3.79	4.69	4.11	4.93	3.34	4.52	5.95
AsAt_g20108	5.42	5.13	4.72	5.19	4.86	5.14	5.4	5.2	5.59	4.93	5.03	5.19	4.52	4.93	5.02	5.09	4.54	4.96	5.08	5.05	4.65	5.08	4.96	4.67	4.48	5.07	4.93	4.76	4.78	5	4.84	5.5	5.01
AsAt_g2011	3.97	4.02	3.71	3.41	4.02	3.78	3.66	3.33	2.98	3.29	3.56	3.66	3.3	3.25	4.25	3.74	3.98	3.23	3.91	3.34	3.49	3.96	3.93	3.91	3.69	2.82	3.78	4.06	3.18	3.32	4.11	2.62	3.19
AsAt_g20111	3.8	3.44	4.46	3.48	4.48	3.84	3.64	4.13	3.59	4.11	4.5	4.87	4.52	4.86	3.46	3.5	4.6	4.95	4.74	4.83	4.81	4.99	5.08	5.14	4.58	4.81	6.57	4.93	5.13	5.26	4.95	4.96	4.77
AsAt_g20112	5.01	4.71	4.88	4.86	5.09	4.77	4.54	4.75	4.71	4.85	4.99	5.44	4.43	5.19	4.79	4.89	4.77	5.34	5.58	5.37	4.92	5.17	5.22	5.49	5.02	4.94	5.16	5.01	5.26	5.13	4.98	4.8	5.31
AsAt_g20113	6.16	5.85	5.81	5.92	5.72	6.16	5.43	5.59	5.94	5.84	5.35	5.82	5.31	5.59	5.85	5.94	5.79	5.8	5.77	5.83	5.98	5.92	5.93	6.08	5.39	5.75	5.78	5.91	5.81	5.91	5.86	6.08	5.97
AsAt_g20114	6.67	6.66	6.78	6.3	7.17	6.61	6.44	6.26	6.31	6.76	7.14	7.07	6.12	7.25	6.84	6.65	6.79	6.98	6.83	6.77	6.71	6.5	6.84	6.71	7.03	6.58	6.92	6.92	6.79	6.6	6.63	7.18	6.53
AsAt_g20117	3.99	4.3	5.13	4.37	4.77	3.98	4.12	4.11	4.48	4.13	4.86	3.83	4.59	4.95	4.26	4.21	4.87	4.9	5.09	4.71	4.83	4.66	4.88	5.31	5.03	4.9	5.09	5.29	4.71	4.95	5.13	4.32	4.98
AsAt_g20119	5.43	5.33	5.28	5.13	5.28	5.35	5.12	5.09	5.22	5.15	5.05	5.13	5.38	5.02	5.31	5.28	5.4	5.24	5.42	5.51	5.11	5.28	5.38	5.55	4.85	5.16	5.19	5.31	4.84	5.27	5.21	5.54	4.92
AsAt_g20121	4.36	4.36	4.17	4.44	4.17	4.04	4.38	3.87	4.67	4.33	4.28	4.1	3.08	3.62	4.3	4.09	3.81	3.75	5.06	3.72	4.73	4.42	3.77	4.38	3.7	5.24	3.3	4.42	2.94	3.69	3.86	4.47	4.49
AsAt_g20122	4.47	4.37	4.37	4.56	4.43	4.53	4.48	4.6	4.81	4.95	4.79	4.61	4.9	4.7	4.14	4.57	4.41	4.64	4.83	4.29	4.37	4.38	4.68	4.72	4.53	4.83	4.21	4.58	4.67	4.48	4.84	5.6	5.14
AsAt_g20123	5.76	5.81	6.16	5.77	5.67	5.91	5.59	5.67	5.82	6.06	5.73	6	5.71	5.73	5.84	5.76	6.43	6.43	6.52	6.52	6.14	6.42	6.54	6.67	6.44	6.35	6.24	6.29	6.25	6.43	6.39	6.48	6.02
AsAt_g20126	4.21	4.36	4.39	4.38	3.87	4.61	4.53	4.51	4.05	4.3	4.22	4.65	4.47	4.42	4.18	4.58	4.57	4.49	4.88	4.49	4.46	4.53	5.01	4.68	4.52	4.27	4.19	4.58	4.53	4.65	4.42	4.72	5.08
AsAt_g20131	0.35	-0.06	-0.11	-0.26	0.03	-0.75	0.5	-0.69	-0.83	-0.91	-0.49	0.57	0.63	-1.53	0.12	0.12	0.56	0.75	-1.21	-1.01	-1.95	-0.86	0.34	-0.13	-0.04	-1.95	-0.37	0.25	-1.69	-0.01	-1.95	-0.21	0.35
AsAt_g20135	5.69	5.54	5.61	5.53	5.71	5.74	5.49	5.46	5.56	5.69	5.54	6.03	5.63	5.65	5.4	5.67	5.75	5.8	6.05	5.94	5.37	5.99	6.1	6.12	5.64	5.38	5.69	5.76	5.91	5.85	5.9	6.21	5.77
AsAt_g20137	0.72	1.12	1.79	1.17	1.35	1.04	0.9	1.41	0.45	1.07	2.05	1.81	1.01	2.03	0.95	1.57	1.17	1.46	1.99	1.39	-0.66	0.68	0.77	1.36	1.85	-0.75	1.92	1.76	1.54	1.34	1.43	-0.25	3.01
AsAt_g20138	4.7	4.9	4.65	5.1	4.84	4.63	4.73	4.07	5.18	4.58	4.59	4.68	4.5	4.55	4.62	4.69	4.29	4.21	4.52	4.64	4.3	3.77	4.39	4.75	4.29	4.59	4.38	4.32	4.08	4.31	4.21	4.48	4.57
AsAt_g20139	8.48	8.47	8.49	8.33	8.59	8.42	8.12	8.52	8.29	8.47	8.87	8.88	8.44	8.98	8.37	8.49	8.69	8.76	8.95	8.7	8.34	8.92	9	9.06	8.93	8.94	8.62	8.86	9.1	9	8.87	8.62	8.2
AsAt_g2014	4.41	4.23	4.28	4.43	4.25	4.36	4.24	4.6	4.37	4.23	4.38	4.66	4.48	4.54	3.91	4.34	4.48	4.6	4.19	4.53	4.51	4.14	4.78	4.71	4.42	4.99	4.9	4.46	4.58	4.37	4.53	4.87	4.84
AsAt_g20141	5.98	6.12	6.15	5.98	5.9	5.97	6.05	5.79	6.26	5.63	5.71	5.58	5.75	5.46	5.66	5.75	5.86	5.83	6.11	5.81	5.66	5.93	5.99	6.41	5.62	5.8	5.68	6.03	5.51	5.93	6.04	5.34	5.89
AsAt_g20143	6.35	6.31	5.98	6.4	7.02	6.87	6.06	6.78	6.52	6.62	5.81	6.36	5.09	5.78	6.23	6.35	5.59	6.48	6.65	6.7	5.87	6.65	6.33	7.36	6.66	6.27	7.06	6.34	7.19	7.13	6.97	4.92	6.82
AsAt_g20144	6.22	6.04	6.12	6.15	6.43	6.26	5.89	6.05	6.27	6.46	6.3	6.15	5.68	6.24	5.96	6.28	6.52	6.83	6.86	6.97	6.52	6.53	6.74	7.11	6.45	6.71	6.47	6.67	6.7	6.62	6.68	6.38	6.59
AsAt_g20145	5.87	5.83	5.7	5.91	5.91	6.14	5.46	6.49	5.54	5.72	6.25	5.42	3.8	6.23	4.7	5.71	3.53	4.45	4.2	4.06	4.88	5.08	4.91	5.66	3.64	3.78	4.56	4.28	4.56	4.91	4.2	3.68	5.89
AsAt_g20146	1.16	1.43	1.87	2.1	1.39	1.58	1.15	1.86	2.89	0.81	1.39	1.37	2.02	1.83	1.93	1.98	2.54	2.31	2.68	2.6	2.55	1.3	2.08	2.14	2.11	2.34	2.54	2.6	2.74	2.25	1.45	1.08	-1.33
AsAt_g2015	0.73	1.95	2.22	0.04	1.27	1.6	1.49	1.74	1.37	1.26	1.2	1.83	0.45	1.08	1.91	1.08	1.91	2.04	2.69	2.41	2.36	2.43	2.32	2.14	2.17	2.01	2.36	2.48	2.06	2.02	1.88	1.46	2.57
AsAt_g20152	4.96	5.14	4.66	5.08	5.19	5.21	5.26	4.87	5.12	5.44	4.75	5.47	4.95	5.18	5.14	5.16	5.52	5.49	5.67	5.74	5.12	5.46	5.33	6.16	5.61	5.22	5.64	5.47	5.38	5.27	5.46	5.16	5.3
AsAt_g20153	4.46	3.37	3.07	3.66	3.66	4.35	3.43	4.5	4.45	3.84	3.24	3.98	4.15	3.47	4.02	3.83	3.65	4.16	4.12	4.72	3.7	3.12	3.54	3.69	3.97	3.64	4.2	4.14	3.81	4.03	4.58	4.09	3.46
AsAt_g20154	-0.55	-0.01	1.08	1.11	0.1	-1.14	0.26	0.17	-0.35	1.52	0.43	2.17	1.08	0.85	0.66	-0.6	4.06	2.52	2.33	2.55	2.39	1.81	3.22	3.57	4.31	1.04	3.61	3.22	2.04	2.32	2.83	0.38	-0.18
AsAt_g20155	5.67	5.61	5.57	5.52	5.64	5.4	5.67	5.75	5.86	5.75	5.53	5.63	5.78	5.43	5.91	5.58	5.55	5.78	5.64	5.82	5.15	5.69	5.77	5.87	5.82	5.27	5.51	5.75	5.79	5.87	5.75	5.93	5.95
AsAt_g20156	2.83	2.69	2.6	1.67	2.14	2.18	1.66	2.09	2.49	1.65	2.97	1.31	3.04	2.22	1.39	2.04	1.08	1.91	0.78	1.43	0.11	1.38	2.03	1.54	1.13	1.12	1.41	2.07	1.48	1.81	1.52	2.55	0.85
AsAt_g20157	2.08	1.76	2.19	2.03	1.63	2.09	2.26	1.86	1.78	2.62	1.43	2.66	1.34	1.64	1.84	2.14	2.09	2.11	2.4	2.56	1.93	2.73	2.6	2.63	1.44	2.25	2.29	2.57	2.5	1.56	2.9	2.14	2.66
AsAt_g20158	1.08	1.15	1.67	1.06	0.5	1.26	2.22	1.34	1.35	1.99	0.82	2.97	1.54	1.76	1.07	0.87	1.55	0.78	0.68	0.84	1.17	1.31	2.16	0.8	0.74	-0.09	-0.02	1.26	1.04	2.27	1.84	1.2	1.99
AsAt_g20159	2.24	1.53	1.58	1.38	1.66	1.73	1.75	1.75	1.97	1.32	1.86	2.03	2.01	1.66	1.62	2.28	2.56	2.01	2.83	2.32	0.09	2.67	2.49	2.59	2.11	2.76	2.39	2.25	2.5	2.04	2.14	-0.06	1.94
AsAt_g2016	2.27	1.72	1.33	1.74	1.38	1.12	1.48	2.73	1.48	2.12	2.41	2.43	-1.95	0.54	2.04	2.06	1.61	1.36	2.75	1.77	1.68	1.46	1.07	2.49	0.03	-0.2	1.22	1.07	1.08	2.23	2.29	2.53	2.21
AsAt_g20169	4.09	4.05	4.12	4.09	4.5	4.36	4.29	3.81	3.94	3.91	4.14	4.01	3.65	3.99	3.89	4.02	3.28	4.08	4.59	3.93	3.9	4.25	3.92	4.62	4.05	4.09	3.68	4.28	3.94	4.37	4.22	3.6	4.62
AsAt_g2017	5.54	5.88	5.8	5.57	5.94	5.84	5.43	5.93	5.52	5.95	5.68	5.92	5.44	5.71	5.86	5.91	5.69	6.06	6.16	5.84	5.91	6.07	6.24	6.75	6.12	6.05	6.09	6.21	6.25	5.97	6.09	5.7	6.14
AsAt_g20170	5.52	5.41	5.36	5.69	5.2	6.07	5.61	5.85	5.94	5.65	7.44	6.26	6.01	5.58	5.44	5.5	5.21	5.32	7.7	5.45	6.44	6.83	5.3	6.06	4.96	6.45	5.29	6.14	5.7	5.49	5.3	5.48	6.24
AsAt_g20172	0.66	1.17	1	0.74	2.24	0.48	3.19	0.89	3.94	1.82	2.05	0.62	0.82	0.98	1.28	0.72	-1.16	-1.95	0.23	-0.25	-1.95	0.89	-1.41	-1.95	-1.95	0.44	-0.28	-0.46	-1.95	0.06	-1.33	0.41	-1.95
AsAt_g20173	11.56	10.74	9.96	11.05	10.37	11.28	11.06	11.24	11.21	10.47	11.62	11.25	11.04	10.85	10.76	10.56	10.2	10.15	9.23	9.64	9.11	9.38	9.5	10.98	10.08	9.6	9.92	9.98	10.29	10.1	9.56	9.17	9.28
AsAt_g20174	3.81	3.2	3.47	3.63	8.34	3.59	3.32	3.88	3.43	8.55	10.7	3.48	10.58	10.02	8.88	9.91	8.91	9.09	7.44	8	7.47	8.27	8.17	10.05	9.04	8.47	8.78	8.45	8.88	8.54	8.1	6.19	5.67
AsAt_g20178	4.06	4.12	4.54	4.4	3.61	4.22	4.19	4.08	4.03	3.98	3.65	4.03	4.3	3.88	3.79	4.09	3.73	3.41	3.56	3.1	3.28	3.54	3.75	4.31	3.16	3	3.27	3.42	3.39	3.64	3.76	4	4.4
AsAt_g20179	3.58	3.04	3.42	3.65	2.68	3.81	3.91	4.08	3.55	3.65	4.74	3.83	3.33	4.19	2.1	3.4	3.4	3.01	4.48	3.21	4.4	4.78	2.68	2.7	2.09	3.47	2.16	2.82	3.17	3.43	2.75	3.61	3.71
AsAt_g2018	2.43	2.23	2.64	2.4	1.52	2.35	2.21	2.43	1.59	2.06	2.46	2.31	2.56	2.52	1.28	2.41	2.32	2.25	1.75	1.86	1.25	2.18	2.07	2.15	1.18	2.01	1.7	2.07	1.33	1.71	1.52	2.64	1.85
AsAt_g20181	5.32	5.19	5.15	4.92	5.79	5.31	5.32	5.01	5.36	4.76	5.67	5.98	4.54	5.62	5.82	5.48	5.37	5.55	5.5	5.56	5	5.21	5.44	5.69	5.75	5.02	5.24	5.51	5.33	5.47	5.35	5.43	5.6
AsAt_g20182	2.82	2.83	2.92	2.62	2.58	2.79	2.44	1.74	2.65	3.07	2.93	2.44	2.49	3.12	3.41	2.97	3.31	3.27	3.38	2.94	3.11	2.96	3.44	3.39	2.91	3.52	2.46	3.19	2.44	3.1	3.64	1.66	2.55
AsAt_g20184	2.98	3.13	3.35	3.57	2.49	3.92	2.73	3.11	3.58	3.56	3.04	3.19	4.2	3.28	2.65	2.55	4.08	2.33	2.05	3.53	2.7	2.99	3.34	3.37	4	2.61	3.84	4.06	4.23	3.69	3.35	4.36	4.26
AsAt_g20185	2.28	1.6	1.57	1.97	0.74	1.65	1.87	2.08	1.26	1.2	0.58	2.18	2.09	1.32	1.2	1.47	1.03	1.33	1.16	0.21	0.72	0.63	-0.39	0.28	0.71	1.77	1.14	0.71	0.92	-0.82	1.23	1.72	0.74
AsAt_g20186	0.61	0.92	1.3	1.27	0.33	1.4	1.39	1.79	1.57	0.87	0.54	1.62	1.72	0.99	-0.44	1.08	0.5	0.91	-0.12	0.79	-0.43	1.48	1.17	2.15	-0.05	-0.63	-1.23	0.55	1.13	1.06	0.73	1.45	2.06
AsAt_g20188	5.43	5.07	5.31	5.17	5.18	5.41	5.03	5.23	4.84	5.3	4.97	5.65	4.79	5.3	5.14	5.32	5.26	5.33	5.26	5.29	5.03	5.19	5.36	5.49	5.22	5.35	5.24	5.37	5.05	5.57	5.46	5.39	5.82
AsAt_g20189	4.88	4.89	4.61	4.47	4.58	4.92	4.82	5.06	4.95	4.65	4.68	4.8	4.46	5.02	4.72	4.69	5.31	5.08	5.15	5.3	5.02	5.03	5.17	5.26	5.1	4.82	5.13	5.27	4.88	5.38	5.37	4.65	4.79
AsAt_g2019	2.75	2.65	3.1	2.86	2.08	2.97	3.12	3.2	2.44	2.44	3.34	3.46	2.66	3.43	1.6	3.31	2.16	2.05	0.84	1.09	1.07	2.43	1.88	2.45	1.12	1.64	0.95	1.4	1.9	1.83	2.01	2.14	3.42
AsAt_g20190	2.99	3.26	3.39	3.36	3.58	3.63	3.17	3.25	3.29	3.74	3.06	3.79	2.9	3.35	3.64	3.32	3.52	3.5	3.76	3.63	3	3.78	3.75	3.83	3.68	3.4	3.17	3.86	3.35	3.85	3.54	3.76	3.54
AsAt_g20192	4.31	4.54	4.66	4.41	4.65	4.48	4.44	4.33	4.34	4.4	4.49	4.32	4.49	4.8	4.62	4.33	4.38	4.25	4.55	4.37	4.32	4.5	4.3	4.79	4.36	4.57	4.58	4.57	4.29	4.36	4.35	4.57	4.57
AsAt_g20193	7.63	7.55	7.51	7.28	7.23	7.4	7.49	7.31	6.87	6.84	7.36	6.96	7.39	7.31	7.06	7.2	7.31	7.22	7.06	6.93	6.58	6.91	7.33	7.23	7.27	7.08	7.06	7.39	7.28	7.2	6.95	7.55	7.1
AsAt_g20194	9.96	9.71	9.12	9.33	9.03	9.64	9.72	9.76	10.32	8.96	9.4	8.83	9.46	8.7	8.6	8.85	8.66	9.3	8.93	9.64	8.36	9.23	9.27	9.64	8.77	9.88	9.55	8.89	9.42	9.62	9.2	10.05	9.85
AsAt_g20195	2.18	2.77	2.41	2.78	2.86	3.05	2.72	3.12	3.1	2.84	2.84	3.17	2.83	3.06	2.97	3.05	2.99	3.44	3.68	3.64	3.17	3.53	3.07	3.43	3.44	3.04	3.73	3.67	3.61	3.47	2.88	3.71	2.87
AsAt_g20196	1.15	0.93	1.75	0.78	1.75	1.8	0.95	0.55	1.2	1.58	0.91	2.3	-0.05	1.37	1.85	1.92	1.2	1.68	2.33	1.41	2.07	1.9	2.37	1.98	1.53	1.34	0.76	1.99	1.15	1.85	1.35	1.62	2.06
AsAt_g20197	1.57	0.74	1.63	0.69	2.67	0.97	0.85	1.33	1.08	2.39	0.54	2.47	0.5	0.45	2.73	2.38	0.99	1.42	1.35	0.5	0.39	0.5	0.92	0.85	1.4	-0.59	-0.01	0.9	0.26	0.86	0.46	1.57	2.44
AsAt_g20198	5.59	5.85	5.48	5.82	6.14	5.46	5.8	5.36	5.68	6.22	5.28	6.32	5.21	5.34	6.14	6.16	4.69	5.19	5.28	5.17	4.97	5.2	4.76	5.9	4.7	5.55	4.82	5.09	4.51	5.13	4.88	6.91	6.86
AsAt_g202	5.67	5.48	5.48	5.37	5.61	5.49	5.6	5.16	5.59	5.4	5.46	5.61	5.56	5.46	5.58	5.59	5.43	5.6	5.75	5.33	5.57	5.41	5.66	5.63	5.45	5.52	5.04	5.64	5.24	5.6	5.19	5.57	5.47
AsAt_g2020	4.12	4.3	4.71	4.86	4.16	4.41	4.47	4.56	4.12	4.36	4.72	4.81	4.7	5.06	4.16	4.58	4.42	4.26	4.22	4.18	4.38	4.68	4.44	4.46	4.1	3.52	4.23	4.21	4.08	4.49	4.29	4.73	4.81
AsAt_g20200	5.54	5.62	5.21	5.6	5.54	5.37	5.51	5.22	5.27	5.22	4.67	5.41	5.06	4.73	5.56	5.56	5.2	4.89	5.18	5.04	4.87	5.34	5.22	5.38	5.08	5.17	4.67	5.31	3.83	5.25	5.45	5.51	5.71
AsAt_g20202	5.7	5.37	5.3	5.45	5.31	5.49	5.15	5.48	5.33	5.27	5.38	5.48	5.61	5.72	5	5.55	5.32	5.49	5.09	5.61	5.02	5.75	5.86	5.52	5.34	5.54	5.64	5.43	5.76	5.5	5.38	6.18	5.66
AsAt_g20203	5.46	5.07	4.74	5.09	4.93	5.23	5.03	5.16	5.12	4.79	4.92	5.02	5.12	5.1	4.74	4.95	5.13	5.06	4.97	5.18	4.71	5.1	5.34	5.33	5.12	5.17	4.91	5.05	4.91	4.89	4.94	5.06	5.61
AsAt_g20204	1.04	0.44	0.67	-0.68	0.92	0.36	0.15	1.08	0.15	0.41	0.55	0.76	1.01	0.34	0.32	0.53	0.52	1.53	0.98	1.01	0.53	0.96	0.9	0.28	-0.07	1.27	1.03	1.03	0.44	-0.02	0.77	1.53	1.16
AsAt_g20205	2.14	2.59	2.16	2.22	1.15	2.1	2.45	2.46	0.73	0.27	2.01	2.54	0.69	2.16	1.72	0.95	1.8	1.38	2.54	1.31	0.21	0.92	1.79	2.01	2.6	1.66	0.86	1.56	1.86	2.03	1.25	-0.55	1.13
AsAt_g20206	3.13	2.74	2.35	2.89	2.49	2.81	2.67	2.99	2.59	2.41	2.68	2.96	2.66	3.05	2.54	2.61	2.61	2.64	2.64	2.43	1.92	2.03	2.9	2.85	2.4	2.07	2.37	2.3	1.84	2.44	1.99	2.16	1.92
AsAt_g20207	1.03	0.81	1.05	0.67	-0.29	0.61	1.68	0.66	0.39	-0.99	-0.02	1.11	0.71	1.14	0.6	0.89	1.04	-0.21	-1	-0.15	0.35	-0.2	0.25	0.4	-0.62	-0.22	-0.73	-0.05	-0.35	-1.17	-0.25	-0.81	-0.53
AsAt_g20208	8.72	8.74	8.28	8.67	8.58	8.87	8.92	8.71	9.07	8.31	8.41	8.1	8.83	8.15	8.27	8.25	7.5	8.2	7.98	8.24	7.55	7.77	7.55	8.06	7.8	7.95	8.01	7.69	7.77	7.92	7.8	8.06	8.13
AsAt_g2021	3.92	3.45	3.48	4.41	3.93	3.43	3.62	4.1	4.6	4.09	5	4.11	4.74	4.81	3.3	4.38	3.69	3.61	3.51	3.43	4.31	3.56	3.13	3.95	3.51	4.4	2.24	3.26	3.38	2.4	3.29	4.64	4.36
AsAt_g20210	5.11	5.26	5.25	5.54	4.96	5.36	6.07	5.13	5.66	5.17	5.8	5.2	4.94	5.48	4.89	5.17	4.78	4.84	5.56	4.58	5.4	5.76	4.54	4.89	4.32	4.94	3.84	4.72	4.13	4.88	4.75	4.62	5.46
AsAt_g20215	-0.02	-0.37	-0.5	0.14	-0.02	0.48	-0.15	0.2	-0.44	-1.28	-0.29	-1.04	-0.77	-0.84	0.48	0.03	-0.73	-0.91	0.06	0.04	-1.17	-1.34	-0.19	-0.45	0.41	-1.03	-0.14	-0.14	-0.34	0.47	1.43	-1.12	-0.45
AsAt_g20216	6.96	6.7	6.26	7.06	6.41	6.66	7.15	6.98	6.93	6.52	6.53	6.75	6.55	6.88	6.08	7	6.13	6.24	6.05	6.77	6.23	6.6	6.42	6.44	6.35	6.73	6.09	5.89	6.24	6.42	6.56	6.79	6.87
AsAt_g2022	1.2	1.79	2.21	2	1.71	1.56	1.1	1.52	1.86	1.58	1.75	1.37	1.68	1.86	1.46	1.44	1.69	2.04	1.68	1.67	2.42	1.53	1.51	1.84	1.35	1.69	1.61	1.91	-0.1	2.11	1.45	1.56	1.07
AsAt_g20222	6.9	6.91	6.74	6.89	7.06	6.89	6.9	6.98	6.66	6.87	6.56	7.04	6.75	7.04	6.56	6.84	6.56	6.87	6.52	6.79	6.59	6.64	6.64	6.74	6.62	6.33	6.57	6.78	6.78	6.78	6.97	8.08	7.11
AsAt_g20223	6.88	6.89	6.96	6.95	7.03	6.9	7	6.61	6.85	6.86	6.17	6.72	6.44	6.5	6.53	6.9	6.18	6.18	5.85	6.07	5.99	6.12	5.94	6.16	6.21	6.07	5.81	5.84	5.56	5.98	6.1	6.87	7.03
AsAt_g20224	-0.78	0.53	2.14	0.14	0.87	2.14	-0.61	1.12	2.19	4.2	4.12	3.87	5.33	4.77	2.62	3.86	3.51	3.98	3.22	2.92	3.35	5.18	4.54	3.43	2.93	3.86	2.76	3.85	4.18	5.19	4.7	4.16	4.34
AsAt_g20225	3.78	3.64	4.6	4.64	2.03	5.12	4.24	4.29	3.03	4.57	4.1	4.98	4.6	4.41	2.31	3.85	3.77	3.46	3.14	3.13	3.97	4.69	4.09	3.52	2.68	4.37	2.62	3.86	4.15	3.5	3.6	5.39	5.74
AsAt_g20228	6.7	6.71	6.58	6.49	5.78	6.51	6.47	6.42	6.3	5.66	5.94	6.1	6.21	6.1	5.99	5.92	5.98	5.7	5.6	5.53	5.47	5.49	5.91	5.78	5.7	5.64	5.24	5.74	5.76	5.49	5.63	6.84	6.33
AsAt_g2023	2.72	2.95	2.9	2.89	2.59	2.56	2.65	2.74	2.71	2.31	3.28	2.99	2.92	3.29	2.14	2.3	2.81	3.19	3.74	3.05	2.25	2.74	2.6	2.56	2.61	0.38	2.39	2.96	2.77	3.05	2.56	2.6	1.73
AsAt_g20231	6.21	6.31	6.07	5.51	4.9	5.92	5.51	5.35	4.94	4.87	5.69	4.27	5.79	5.1	5.66	4.18	3.44	4.37	3.85	4.38	4.11	3.81	2.88	3.46	3.64	4.78	3.3	3.88	3.16	2.91	3.01	4.93	2.77
AsAt_g20233	3.39	3.38	3.3	3.45	2.29	3.78	2.58	3.52	3.25	3.26	3.51	3.29	3.07	3.18	3.29	3.27	3.09	2.92	4.02	3.24	3.73	3.36	2.98	3.49	3.04	3.84	2.82	3.6	2.83	3.45	3.2	3.02	3.77
AsAt_g20235	4.3	4.29	4.06	4.22	4.19	4.21	4.2	4.37	4.02	4.47	4.42	4.74	4.43	4.51	4.52	4.31	4.56	4.77	4.49	4.34	3.93	4.59	4.54	4.52	4.51	4.45	4.48	4.52	4.39	4.43	4.57	4.91	4.59
AsAt_g20237	5.56	5.01	4.2	4.7	3.78	4.46	3.63	4.11	3.87	3.72	4.03	2.72	4.52	3.88	2.95	3.55	2.99	3.12	2.34	2.77	1.95	2.54	3.63	2.75	2.42	2.05	1.27	2.76	1.64	2.66	2.29	4.81	3.21
AsAt_g20238	1.78	2.19	2.13	3.01	4.58	3.11	3.5	3.33	3.82	2.95	2.05	4.86	2.46	1.99	4.04	3.54	0.56	2.24	2.75	3.4	2.7	2.48	1.83	3.62	2.16	3.16	3.23	2.17	2.17	3.07	2.8	1.9	2.35
AsAt_g20239	6.58	6.24	6.11	6.31	6.24	6.43	6.22	6.52	6.61	6.3	6.22	6.24	6.57	5.92	6.05	6.24	5.85	6.34	6.3	6.5	6.08	5.97	5.9	6.46	5.95	6.24	6.46	6.01	6.44	6.36	6.04	6.61	5.96
AsAt_g2024	5.46	5.05	5.03	5.45	5.07	5.19	5.41	5.44	5.19	5.23	5.04	5.52	5.36	5.38	4.55	5.26	4.82	5.4	5.13	5.47	5.52	5.26	5.6	5.6	4.97	5.03	5.11	5.28	5.72	5.34	5.17	5.87	5.32
AsAt_g20240	0.38	1.96	2.32	0.1	1.53	0.95	1.88	1.59	2.06	1.23	1.72	2.31	0.78	1.66	2.37	1.15	2.4	2.54	3.86	2.43	2.7	3.01	2.09	2.06	2.53	2.67	2.21	2.96	2.46	1.75	1.9	0.81	0.69
AsAt_g20241	3.82	4.17	4.24	3.97	4.08	4.35	4.05	3.97	3.75	4.11	4.02	4.33	3.77	4.18	4.33	4.09	4.42	4.34	4.13	4.27	3.99	4.54	4.06	4.32	4.35	4.42	3.91	4.55	4.33	3.91	4.66	4.36	4.36
AsAt_g20242	4.89	4.39	4.18	4.66	4.63	4.54	4.86	4.75	4.87	4.38	4.67	4.5	4.59	4.55	3.9	4.68	4.23	4.75	4.61	4.82	4.25	4.8	4.88	5.08	4.65	4.58	4.3	4.52	4.92	4.92	4.49	5.16	4.69
AsAt_g20243	6.19	5.86	5.69	5.99	5.68	6.08	5.78	6.14	5.79	5.75	5.8	6.2	5.71	6.04	5.66	6.13	5.81	5.96	5.9	6.11	5.42	6.03	6.15	6.14	5.96	5.9	5.9	5.86	6.12	5.92	5.89	6.02	6.14
AsAt_g20244	3.58	4.19	3.87	4.18	4.12	4.03	4.33	3.67	3.5	3.66	4.07	3.8	3.77	3.79	3.86	3.87	3.79	4	3.91	3.79	3.97	3.72	3.43	3.78	3.7	4.43	3.29	3.7	3.08	3.89	2.92	4.32	3.59
AsAt_g20247	3.49	3.66	3.85	3.37	2.55	3.65	3.73	3.23	3.12	3.18	2.97	3.29	3.31	3.18	3.61	3.27	3.88	4.1	3.78	3.61	3.42	4.25	3.87	3.64	3.53	3.23	2.97	3.86	3.61	3.98	3.73	3.29	3.61
AsAt_g20248	3.66	2.9	2.72	2.47	3.04	2.93	3.24	3.16	3.09	2.8	2.8	3.25	2.56	2.88	2.5	2.68	3.17	2.9	3.15	2.69	2.59	2.27	2.94	3.45	3	2.5	2.76	2.69	2.47	2.84	2.28	3.29	3
AsAt_g2025	1.95	2.53	1.81	2.14	2.27	2.08	2.27	1.8	2.15	1.94	2.15	2.03	1.86	2.12	2.3	2.14	1.95	1.41	2	2.3	1.38	1.66	1.4	2.05	2.14	1.75	1.81	2.13	0.99	1.61	1.79	0.75	3.06
AsAt_g20251	8.91	9.25	9.18	8.99	9.29	9.04	9.27	9.11	9.15	9.28	9.26	9.26	9.41	9.33	9.43	9.41	9.46	9.34	9.41	9.37	9.11	9.33	9.43	8.96	9.58	9.32	8.7	9.26	9.36	9.33	9.34	8.94	8.95
AsAt_g20252	1.37	1.35	1.34	1.41	1.24	0.28	0.37	1.74	0.92	0.74	1.1	0.49	1.12	1.82	0.99	0.84	0.21	1.76	1.76	0.97	1.39	1.97	1.68	2.7	2.23	0.58	1.32	1.57	1.87	-0.8	-1.07	0.14	-0.51
AsAt_g20255	5.97	6.02	5.82	5.82	5.82	5.63	5.97	5.43	6.19	5.7	6.29	6.01	6.04	6.38	6.06	6.29	6.04	6.09	5.92	5.91	5.91	6.01	6.15	6.2	5.84	6.44	5.41	5.81	5.1	5.75	5.9	5.95	6.27
AsAt_g20257	3.95	3.54	3.72	3.36	2.85	3.47	3.54	3.48	3.3	2.96	3.66	3.65	4.13	3.85	2.95	3.62	3.3	3.28	2.76	3.2	2.84	2.71	3.3	3.9	2.98	2.5	2.71	2.93	3.21	2.34	3.43	4.2	3.05
AsAt_g20259	3.54	3.61	3.86	3.41	4.19	3.3	4.2	3.52	3.76	3.56	4.01	3.76	3.85	4.3	4.15	3.89	3.63	3.79	4.01	3.93	3.57	3.61	3.61	3.61	3.66	3.52	3.52	3.97	2.61	3.44	3.65	3.3	3.54
AsAt_g20260	2.84	3.01	2.68	2.83	2.97	2.97	2.84	2.63	2.88	2.88	2.96	2.65	2.97	2.82	2.63	3.26	3.18	3.19	2.76	2.9	2.55	2.94	3.38	3.51	3.02	2.74	2.7	2.83	2.81	2.97	2.89	2.72	2.81
AsAt_g20262	6.11	5.93	5.89	5.93	5.72	5.97	5.92	6.14	5.4	6.24	6.14	6.62	6.4	6.32	5.59	6.13	5.92	5.75	6.17	5.55	5.85	6.38	6.16	5.27	5.45	6.12	5.7	5.79	5.79	6.05	5.86	6.87	6.58
AsAt_g20263	4.04	3.96	4.16	3.7	3.53	3.6	3.98	3.73	2.57	3.95	3.97	3.7	3.93	3.84	3.72	3.83	4.07	3.47	4.4	3.93	4.11	3.49	3.79	4.07	3.99	3.45	3.54	3.77	3.58	3.51	3.09	3.73	4.04
AsAt_g20265	6.09	5.84	6.28	6.18	4.45	5.99	4.89	6.28	5.86	5.28	3.35	2.66	5.62	1.34	4.2	5.04	7.19	4.2	5.02	3.86	4.55	4.95	4.82	6.94	5.52	3.19	6.09	5.23	3.11	4.91	5.17	4.57	2.24
AsAt_g20266	6.18	5.87	5.69	6.17	5.82	6.11	5.5	6.12	5.59	5.87	5.42	6.01	5.64	6.1	5.45	6.19	5.45	5.92	5.83	6.03	5.34	6.14	5.99	6.27	5.67	5.33	6.03	5.6	6.45	6.12	5.55	6.93	6.54
AsAt_g20268	7.5	7.42	7.41	7.53	7.49	7.5	7.11	7.55	7.57	7.41	7.63	7.56	7.34	7.64	7.26	7.65	7.12	7.36	7.33	7.33	7.06	7.21	7.27	7.69	7.44	7.51	7.38	7.18	7.27	7.23	7.07	7.19	7.33
AsAt_g20269	2.95	2.79	2.69	2.5	2.69	2.58	3.54	3.18	3.33	2.81	3.19	3.4	3.18	3.31	3.39	3.22	3.92	3.33	3.06	2.93	2.81	3.01	3.18	3.45	2.69	2.83	3.07	3.3	2.27	3.48	3.69	2.83	2.58
AsAt_g20271	5.05	5.37	5.47	5.22	6.24	5.31	6.72	5.48	3.88	5.84	6.19	6.67	5.48	6.82	6.69	6.67	6.82	6.67	6.86	6.53	6.7	6.37	6.51	6.9	6.77	6.43	6.6	6.88	6.17	6.51	6.67	6.2	5.83
AsAt_g20274	2.61	3.46	3.29	2.76	2.07	2.33	2.67	2.1	5.11	1.78	2.31	3.58	1.43	2.98	0.14	1.39	2.11	0.98	1.03	0.08	0.65	-0.21	0.25	1.94	-1.95	-0.69	0.06	0.64	1.46	-0.38	-1.95	3.74	2.39
AsAt_g20275	5.64	5.86	6.05	5.56	5.86	5.96	5.48	5.78	5.77	5.75	5.77	5.73	6	5.84	6.06	5.78	2.37	6.11	6.1	5.88	5.79	6.02	6.14	6.43	5.9	5.72	5.49	6.11	6.23	6.23	6.37	5.97	5.62
AsAt_g20277	1.81	1.95	2.28	2.12	2.4	2.01	2.82	2.33	1.99	2.46	2.84	2.74	1.98	3.15	2.13	2.5	1.14	1.31	2.56	1.12	1.6	2.44	1.96	2.92	1.74	0	2.24	2.03	0.61	1.85	0.91	2.66	2.25
AsAt_g20279	5.34	5.58	5.61	5.47	5.7	5.6	5.58	5.47	5.04	5.46	5.51	5.9	5.59	5.55	5.73	5.77	5.34	5.47	5.6	5.45	5.06	5.67	5.61	5.68	5.72	5.47	5.23	5.6	5.45	5.63	5.53	5.18	5.24
AsAt_g2028	4.12	3.97	6.24	5.82	5.93	4.87	6.33	4.15	6.71	3.9	3.74	4.37	5.71	3.74	4.37	4.22	5.24	4.32	6.35	6.6	5.89	6.76	5.05	5.32	4.49	3	6.8	5.03	3.85	6.55	6.94	3.91	4.19
AsAt_g20281	3.91	3.97	4.09	3.97	3.81	4.5	3.58	4.15	4.17	4.44	6.26	4.63	4.81	4.27	4.13	4.11	3.93	3.7	6.85	3.89	5.27	5.1	3.78	4.21	3.72	3.88	3.85	4.99	3.99	4.09	3.55	3.83	4.42
AsAt_g20284	5.39	5.5	6.05	5.63	5.07	5.86	5.72	5.43	4.89	6.32	6.06	6.28	6.37	6.73	5.22	6.25	5.8	5.18	4.67	4.63	4.89	6.03	5.33	5.1	4.43	5.57	3.89	4.75	5.45	5.76	5.73	6.47	7.1
AsAt_g20285	5.82	5.65	5.76	5.64	5.69	5.74	5.82	5.74	5.73	5.49	5.8	5.77	6.01	5.91	5.53	5.75	5.84	5.57	5.72	5.77	5.5	5.88	5.84	5.57	5.34	5.58	5.6	5.92	5.66	5.69	5.79	5.83	6
AsAt_g20287	4.9	4.7	4.94	5.18	4.84	4.55	5.31	4.78	4.93	5.04	4.81	4.98	5.02	5.13	4.75	5.04	4.92	5.07	5.12	5.07	4.85	5.39	5.29	5	4.75	4.86	4.84	5.28	4.87	5.05	5.44	5.33	5.11
AsAt_g20288	8.93	9.29	9.07	9.29	9.43	9.12	9.22	9.26	9.24	8.86	9.17	9	8.38	9.06	9.1	9.03	8.89	9.4	9.21	9.35	9.15	9.25	9.19	9.75	9.73	8.99	9.61	9.08	9.59	9.29	9.18	7.88	8.97
AsAt_g20289	4.85	5.29	5.26	6.15	6.05	5.62	5.54	6.13	5.78	5.46	4.9	5.37	3.23	4.94	4.35	5.22	3.6	5.66	5.88	5.63	4.99	6.02	5.22	6.56	5.71	4.78	6.95	5.69	6.19	6.37	6.19	2.4	6.11
AsAt_g20290	6.16	6.14	6.02	6.3	6.13	6.04	6.16	6.03	6.05	5.95	6.24	6.08	5.9	6.31	5.66	6.03	5.75	6.22	5.99	6.01	5.66	5.99	6.02	6.38	6.04	5.74	6.12	6.06	6.06	6.02	6.05	5.97	6.05
AsAt_g20292	4.68	4.41	4.43	4.5	4.42	4.43	4.87	4.51	5.02	4.3	4.71	4.36	4.56	4.76	3.97	4.62	4.21	4.65	5.09	4.7	4.74	4.64	4.54	4.47	4.16	4.74	4.23	4.52	4.36	4.7	4.42	4.85	5.07
AsAt_g20293	5.2	5.29	5.23	2.37	4.45	5.2	4.28	5.37	3.41	5.14	6.24	4.58	4.8	5.6	4.1	4.22	4.99	4.52	5.24	3.58	4.67	4.98	4.65	4.74	4.74	5.55	5.8	4.08	4.92	4.04	4.08	2.95	3.25
AsAt_g20295	4.57	4.69	4.68	4.96	4.62	4.61	4.97	4.54	5.4	4.83	4.62	5.03	4.53	4.81	4.98	4.85	4.78	4.83	5.24	4.66	4.73	4.79	4.97	5.14	4.7	4.55	4.8	4.92	4.92	4.74	4.85	5.16	4.94
AsAt_g20297	0.97	0.86	1.04	0.81	0.83	2.71	0.08	1.81	-1.05	1.63	-0.03	1.14	2.72	0.64	0.48	1.63	-0.22	-0.51	1.64	0.54	-0.83	-0.1	-0.56	-0.07	0.8	-0.85	0.2	0.15	0.42	-0.35	-1.34	1	0.42
AsAt_g20299	5.71	5.72	5.43	5.43	5.48	5.71	4.97	5.58	5.41	5.32	5.48	5.38	5.42	5.78	5.32	5.63	5.7	5.47	5.8	5.6	5.38	5.42	5.99	5.68	5.72	5.09	5.36	5.54	5.48	5.75	5.72	5.14	5.29
AsAt_g203	5.59	5.47	5.36	5.51	4.98	5.33	5.98	5.48	4.84	5.39	5.25	5.62	4.1	5.55	4.55	5.29	5.29	5.37	4.87	5.06	5.18	5.59	5.56	5.8	5.26	5.45	5.03	5.22	4.79	5.86	5.75	5.43	5.44
AsAt_g2030	4.04	4.31	3.73	3.89	4.15	4.14	3.82	4.14	4.05	4.49	4.26	3.89	4.36	4.44	3.74	4.14	3.98	4.26	3.82	4.1	3.73	4.07	4.54	4.57	4.27	4.35	4.23	4.1	3.95	4.19	4.49	4.44	4.39
AsAt_g20301	5.68	5.32	4.95	5.39	5.14	5.58	5.18	5.94	5.13	5.41	5.09	5.79	5.27	5.7	5.03	5.74	5.06	5.45	5.29	5.76	4.86	5.81	5.63	5.56	5.32	4.99	5.5	5.11	5.83	5.7	5.01	5.89	5.74
AsAt_g20302	-0.38	0.3	1.14	0.52	0.75	0.8	0.74	-0.11	0.41	0.68	-0.24	1.19	-0.32	0.4	1.33	0.71	1.94	1.24	1.89	1.37	1.78	1.07	1.75	1.41	1.23	-0.5	0.68	1.27	1.68	1.47	1.45	0.71	0.64
AsAt_g20303	5.17	5.11	4.99	5.14	5.22	5.22	5.22	5.63	5.04	5.31	5.06	5.67	5.64	5.58	5.02	5.6	5.33	5.27	4.93	5.55	4.54	5.08	5.68	5.35	5.33	5.38	5.41	5.24	5.76	5.61	4.92	6.08	5.5
AsAt_g20305	7.36	7.62	7.67	7.1	7.8	7.56	7.44	7.01	7.06	7.33	7.25	7.08	6.85	7.36	7.67	7.32	7.94	7.76	7.65	7.49	7.34	7.94	7.82	8.08	7.96	7.36	7.89	7.83	7.33	7.82	7.98	7.34	7.79
AsAt_g20306	1.74	1.66	1.94	2.89	2.63	2.17	2.74	2.07	2.83	2.33	2.15	2.43	2.61	2.97	2.04	1.76	3.45	2.89	2.91	2.67	2.34	3.4	3.42	2.88	2.6	2.28	3.02	3.08	2.79	2.87	3.11	3.14	3.42
AsAt_g20307	6.14	6.2	6.24	6.59	7.34	6.56	6.62	6.94	7.55	7.63	7.22	7.13	7.11	7.28	7.41	7.1	7.35	7.42	7.43	7.56	7.19	7.5	7.33	7.34	7.45	7.02	7.81	7.39	7.54	7.61	7.68	7.61	7.41
AsAt_g20308	1.59	1.85	2.03	1.66	1.5	2.47	1.21	2.61	2.54	2.22	3.23	1.89	1.7	3.07	1.18	2.09	2.9	2.3	3.89	2.77	2.81	3.91	2.79	2.24	2.49	2.47	2.16	2.65	0.89	2.89	2.95	2.44	2.29
AsAt_g20309	2.13	2.1	2.58	1.06	-0.45	2.64	1.32	2.63	1.38	0.81	1.16	1.89	0.63	1.4	1.76	1.91	1.17	0.06	2.34	2.21	2.53	1.93	-0.29	2.07	1.97	1.59	0.61	1.14	-0.05	2.12	2.32	-0.63	-1.02
AsAt_g2031	6.03	6.08	6.15	6.16	6.03	6.26	6.03	6.09	5.69	6.05	5.94	6.17	6.12	6.1	6.07	6.1	6.01	6.11	5.88	5.86	5.71	5.94	6.15	6.04	6.03	6.12	5.96	5.94	6.05	5.76	6.08	6.4	6.65
AsAt_g20311	4.56	4.42	4.17	4.35	4.61	4.15	4.66	4.5	4.59	4.22	4.76	4.65	4.24	4.71	4.1	4.43	4.48	4.59	4.54	4.75	3.88	4.43	4.52	4.71	4.75	3.94	4.48	4.52	4.91	4.72	4.79	4.31	4.15
AsAt_g20312	4.5	3.84	4.15	4.13	4.18	4.18	3.89	4.56	3.03	4.68	5.26	4.57	4.73	5.52	3.98	4.91	4.36	5	4.77	5.05	5.15	5.43	4.84	5.14	4.69	4.87	4.59	4.64	5.11	5.5	5.4	5.61	5.57
AsAt_g20315	6.51	6.62	7.35	7.43	7.23	6.5	8.78	7.62	7.57	7.6	7.63	7.23	6.96	7.88	6.75	7.41	7.05	7.04	7.97	7.07	7.14	7.93	6.86	6.42	7.24	7.62	6	6.86	6.26	7.76	7.61	8.39	7.6
AsAt_g20319	3	3.15	3.39	2.98	3.21	3.06	3.21	3.1	2.69	2.94	2.99	2.89	3.36	3	3.12	3.08	3	3.02	2.61	3.15	2.76	3	2.95	2.79	2.95	2.58	3.29	2.98	2.64	2.96	3.34	2.78	3.1
AsAt_g20320	6.9	7.31	7.46	6.91	7.26	7.19	7.29	6.75	7.22	7.13	7.28	7	7.46	7.5	7.66	7.26	7.79	7.19	6.99	6.75	6.43	7.21	7.23	7.08	7.37	7.15	7.16	7.43	6.91	7.24	7.35	6.88	7.19
AsAt_g20326	5.84	5.59	5.21	4.97	4.84	5.56	5.25	5.38	4.85	5.47	6.32	5.66	6.67	6.29	5.43	5.7	4.84	4.38	4.15	4.88	4.28	4.24	5.17	5	4.47	4.51	4.58	4.67	4.72	4.48	4.24	6.55	5.75
AsAt_g20327	-1.08	0.39	-0.59	-1.11	-1.04	0.36	-1.69	0.52	-1.67	0.14	0.53	1.27	-0.88	-0.04	-0.5	-0.29	-0.51	-0.04	-0.71	-1.46	-1.06	1.16	0.2	-1.41	-0.69	-0.71	-1.07	0.14	-0.4	-0.49	-0.51	-0.21	1.22
AsAt_g20328	2.45	3.21	2.63	2.63	3.99	3	2.85	2.63	3.32	3.54	3.11	2.97	2.96	2.99	4.53	3.28	3.3	3.3	3.16	3.58	3.59	2.8	3.44	2.34	3.7	3.65	2.75	3.85	2.99	3.05	3.15	1.64	1.42
AsAt_g20329	1.52	1.51	1.42	0.64	1.09	0.35	0.52	1.62	1.75	1.52	2.14	1.01	2.24	1.77	2.31	0.49	1	0.69	0.05	0.12	-1.95	0.45	0.6	0.49	0.84	-1.95	-0.8	0.5	-0.25	0.56	-0.16	1.23	1.81
AsAt_g2033	-0.04	0.57	1.68	1.53	0.91	0.92	-0.79	0.96	-1.58	0.66	-0.43	1.38	-0.12	0.33	0.41	-0.17	-0.09	0.55	1.23	0.13	-0.26	0.78	0.35	0.36	0.45	-0.5	0.24	1.07	0.66	0.3	0.47	1.17	0.15
AsAt_g20332	5.11	5.05	4.61	4.86	6.32	4.89	4.54	4.81	4.87	5.02	5.43	5.43	6.03	5.43	4.39	6.41	4.44	5.01	5.28	5.29	4.89	4.94	4.82	5.66	5.51	4.66	5.66	5.16	5.3	5.34	5.39	4.71	5.4
AsAt_g20336	4.34	3.62	3.52	4.32	3.96	3.85	3.86	4.71	4.86	4.01	4.57	3.85	3.1	4.04	3.1	3.4	2.35	2.83	4.38	3.53	4.37	3.87	3.23	3	3.19	4.38	3.33	3.49	2.74	3.07	2.36	3.88	3.19
AsAt_g20337	4.86	5.11	5.16	5.11	5.13	5.12	5.08	4.99	4.9	4.8	5.08	5.12	4.49	5.15	5.13	4.97	5.12	5.4	5.51	5.02	4.89	5.43	5.4	5.02	5.06	5.44	4.85	5.44	5.25	5.17	5.42	5.18	4.47
AsAt_g20338	3.23	3.03	2.91	3.23	2.69	2.64	3.04	3.42	3.37	3.37	2.64	3.3	2.72	2.92	3.01	3.2	2.63	2.25	2.87	2.98	2.57	1.96	2.46	2.8	2.45	2	2.61	2.77	2.72	2.67	2.33	3.86	2.78
AsAt_g20339	2.85	3.62	3.88	3.27	3.8	3.72	3.73	3.52	3.44	3.67	3.48	3.82	3.73	4.09	4.03	3.55	4.18	3.6	3.22	3.77	3.01	3.52	3.82	3.27	3.65	3	4.28	4.06	3.87	3.61	3.96	3.89	3.23
AsAt_g20345	5.42	5.44	5.33	5.12	4.32	5.31	5.91	5.14	5.33	4.01	4.29	5.47	5.18	3.74	4.76	4.4	5.4	5.85	5.44	5.3	4.8	5.13	6.13	5.65	5.02	4.53	4.93	5.52	5.24	5.25	4.79	4.34	4.88
AsAt_g20346	-0.21	0.57	0.74	0.4	1.86	0.16	-0.11	0.67	-0.08	0.37	0.28	-0.1	1.67	-0.44	0.9	1.29	0.74	-0.9	0.25	0.72	-1.18	-0.87	-0.1	0.96	0.1	0.87	0.26	0.89	-0.64	-0.4	0.44	0.32	1.03
AsAt_g20347	5.19	5.39	5.57	4.88	5.59	5.37	5.02	5.11	5.26	5.39	5.3	5.15	5.85	5.37	5.58	5.19	5.21	5.04	5	4.56	3.92	4.48	5.02	4.69	4.94	4.75	5.2	5.18	5.13	4.8	4.93	5.49	4.98
AsAt_g20348	2.67	2.38	2.24	2.26	2.32	2.41	2.33	2.23	2.38	2.32	2.68	2.73	0.96	2.49	4.44	2.11	2.47	2.48	4.03	3.05	3.28	3.64	3.01	2.56	1.98	2.91	2.87	3.07	1.83	2.77	2.67	2.68	1.89
AsAt_g2035	5.41	5.66	5.92	5.54	5.34	6	5.62	6.06	5.24	5.59	6	5.56	5.86	5.56	5.65	6.08	6.01	5.22	6.34	5.59	6.25	6.01	5.97	5.76	5.71	6.06	5.32	6.23	5.62	5.74	5.82	6.11	5.92
AsAt_g20350	6.66	6.54	7.2	7.27	6.7	6.97	6.61	6.62	6.13	6.3	6.53	6.39	6.24	6.59	6.81	7.04	6.64	6.84	6.95	6.72	6.89	6.7	6.53	6.88	6.63	6.17	6.87	6.97	6.77	6.25	6.69	5.86	6.24
AsAt_g20351	6.12	6.08	6.19	5.99	5.78	5.95	6	5.97	5.54	5.68	5.59	6.14	5.45	5.97	5.82	5.87	5.75	5.83	5.96	6.11	5.48	5.71	6.09	6.09	5.79	5.96	6.03	5.64	6.01	5.96	5.85	5.81	5.77
AsAt_g20352	3.84	3.78	3.82	3.63	3.73	3.9	3.72	4.39	3.95	3.92	4.22	4.59	3.97	4.06	3.54	4.09	4.22	4.14	4.2	4.28	4.07	4.08	4.46	4.39	3.71	3.72	3.89	4.29	4.66	4.32	3.77	4.68	4.33
AsAt_g20353	4.23	3.92	4.03	4.79	4.74	3.45	4.43	3.69	4.53	3.99	3.57	3.63	4.1	3.78	3.79	3.15	3.79	3.19	3.67	4.41	4.48	2.8	3.98	3.68	3.12	3.3	3.53	4.08	4.29	3.71	3.27	5.49	4.59
AsAt_g20354	5.93	5.85	5.7	6.24	6.36	6.05	6.36	5.57	6.56	5.85	5.33	5.22	5.05	5.1	5.53	5.74	6.16	6.07	6.23	6.42	5.9	6.03	5.9	5.85	5.79	5.83	6.23	6.05	5.97	5.96	5.83	5.5	5.45
AsAt_g20355	4.22	3.8	4.06	4.3	3.5	4.13	4.23	4.12	3.65	4.17	3.39	4.04	3.36	4.25	3.09	3.99	3.71	4.05	3.93	3.89	2.93	4.48	4.01	4.34	3.43	4.05	3.76	3.63	3.49	3.86	3.75	4.71	4.27
AsAt_g20363	6.63	6.89	7.31	6.92	7.06	6.92	6.89	6.61	6.64	6.8	6.8	6.98	6.52	6.91	7.11	7.03	6.9	6.84	7.17	6.73	7.03	6.82	6.79	7.05	6.88	6.62	7.02	7.26	6.57	6.39	6.91	6.51	6.85
AsAt_g20364	3.32	3.23	3.26	3.01	3.02	3.66	2.97	3.51	3.06	3.63	3.57	3.22	4.6	3.63	3.41	3.31	3.22	2.3	2.32	2.18	-0.01	1.89	2.5	1.21	1.75	-0.02	1.75	2.05	2.32	1.71	1.66	4.34	3.23
AsAt_g20365	4.04	3.95	3.76	3.78	4.13	3.91	4.36	4.02	3.74	3.62	3.5	4.22	3.49	3.87	3.96	3.87	3.79	3.82	3.94	3.75	3.35	3.34	4.12	4.28	3.84	3.98	3.77	3.82	3.91	3.74	3.72	4.48	3.62
AsAt_g20366	2.63	2.84	3.08	2.65	2.95	2.97	2.76	3.25	3.28	3.13	2.4	2.98	2.7	2.56	3.05	2.66	2.87	3.05	2.98	2.92	2.25	3.25	2.8	3.41	3.07	3.08	2.71	3.13	2.77	3.19	2.94	3.27	2.97
AsAt_g20368	4.15	3.93	4.13	4.08	4.06	3.79	3.97	3.49	3.8	3.86	3.86	4.14	3.83	4.27	3.98	4.11	3.87	4.05	3.85	3.72	3.85	3.59	4.03	4.07	4.09	4.1	3.71	3.95	3.89	4.01	4.03	4.18	4.01
AsAt_g20369	5.6	5.36	5.08	5.24	5.34	5.3	5.24	5.32	5.85	5.62	5.6	5.43	5.13	5.63	4.99	5.61	5.34	5.39	5.66	5.93	5.52	5.45	5.43	5.36	5.41	5.26	5.44	5.13	5.55	5.43	5.33	5.75	5.91
AsAt_g2037	5.48	5.33	5	4.81	5.17	5.26	5.11	5.16	5.04	4.89	4.94	5.18	5.36	4.86	4.93	5	5.71	5.02	5.18	5.36	5.23	5.14	5.89	5.25	5.54	5.85	5.1	5.84	5.09	5.35	5.2	5.35	5.38
AsAt_g20370	4.03	4.11	3.69	4.4	3.74	3.5	2.77	3.36	4.4	4.8	4.13	3.74	2.4	4.25	4	3.81	5.27	5	4.78	4.83	4.29	4.95	4.84	5.71	5.37	3.86	5.96	4.78	4.97	5.15	4.76	4.54	5.39
AsAt_g20372	6.3	5.83	5.68	5.95	5.84	6.18	5.79	6.24	5.89	6.05	5.64	6.33	5.94	5.95	5.5	6.04	5.88	6.08	5.78	6.31	5.47	6.19	6.09	6.43	5.86	5.87	5.95	5.96	6.51	6.42	5.9	6.47	6.25
AsAt_g20375	4.86	4.79	4.64	4.84	4.36	4.84	4.4	4.47	4.66	4.63	4.74	4.64	4.45	5	4.4	4.78	4.73	4.55	4.71	4.68	4.4	4.76	4.77	5.18	4.76	4.75	4.47	4.74	4.39	4.56	4.73	4.45	4.83
AsAt_g20377	5.56	5.55	5.42	5.67	5.82	5.62	5.44	5.51	5.73	5.38	5.19	5.59	4.7	5.13	5.31	5.34	5.2	5.6	5.83	5.72	5.08	5.46	5.36	6.43	5.62	5.38	5.73	5.59	5.32	5.58	5.43	4.43	5.49
AsAt_g20378	5.76	5.8	5.71	5.74	5.78	5.86	5.79	5.91	5.52	5.63	5.36	5.94	4.45	5.84	5.58	5.71	5.45	5.62	5.58	5.63	5.09	5.55	5.77	5.56	5.47	5.24	5.64	5.71	5.67	5.73	5.68	5.8	5.66
AsAt_g20379	3.9	3.53	3.06	3.23	3.47	3.69	3.46	3.34	3.48	3.53	3.3	3.42	3.37	3.14	3.62	3.34	3.55	3.08	3.49	3.44	2.9	3.44	3.03	3.49	3.26	3.19	3.28	3.65	3.05	3.59	3.35	3.13	3.4
AsAt_g20380	6.38	6.39	6.75	6.55	6.43	6.51	6.18	6.36	6.22	6.33	6.39	6.61	6.4	6.45	6.52	6.46	6.46	6.55	6.42	6.52	6.39	6.66	6.48	6.69	6.15	6.28	6.43	6.52	6.59	6.43	6.4	6.53	6.94
AsAt_g20381	4.75	4.39	5.12	4.66	4.39	4.67	3.74	3.97	4	4.58	4.36	4.97	4.01	4.41	4.79	4.62	4.74	4.69	4.94	4.76	4.9	4.73	5.08	5.19	4.79	4.29	4.95	4.99	4.77	4.9	4.95	4.9	4.69
AsAt_g20382	1.62	1.96	2.12	2.27	0.73	2.34	1.44	1.08	2.52	1	0.72	1.79	1.5	0.66	1.91	1.67	1.79	1.85	2.35	2.02	1.11	2.3	2.18	1.7	1.46	0.51	1.47	1.89	0.92	1.68	1.33	0.02	-0.51
AsAt_g20383	4.3	4.09	4.01	3.93	3.93	4.17	3.89	4.23	3.83	4.1	4.12	4.03	4.05	4.2	3.79	4.16	4.27	4.19	4.01	3.88	3.93	4.53	4.25	4.29	4.09	3.89	3.87	4.09	4.04	4.56	4.42	4.59	4.19
AsAt_g20384	5.5	5.62	5.85	5.79	5.1	5.53	5.85	5.57	5.06	5.62	5.17	5.9	5.44	5.32	5.27	5.74	5.73	5.67	5.54	5.38	5.14	6.08	5.82	5.89	5.08	5.25	4.89	5.78	5.18	5.85	5.63	5.89	5.96
AsAt_g20387	6.5	6.21	6.08	6.31	6.38	6.3	6.26	6.59	6.36	6.27	6.16	6.44	6.51	6.22	6.15	6.45	6.16	6.28	6.31	6.45	5.97	6.42	6.33	6.1	6.24	6.37	6.03	6.1	6.27	6.18	6.32	6.44	6.16
AsAt_g20388	4.9	5.18	4.99	4.99	5.2	4.89	4.94	4.76	4.97	5.31	5.12	4.93	4.87	5.09	5.03	5.04	5.19	5.13	5.14	5.08	4.54	5.26	5.19	5.03	5.15	5.18	5.12	5.3	4.61	5.13	5.31	5.14	5.35
AsAt_g20389	4.35	4.68	5.25	4.89	4.87	4.96	5.2	4.67	4.7	4.55	4.95	4.98	3.8	5.16	5.48	5.12	5.59	5.24	5.87	5.36	4.86	5.85	5.44	5.53	5.53	5.19	4.72	5.94	4.26	5.56	5.76	3.86	4.83
AsAt_g2039	2.25	2.2	1.96	2.04	1.39	3.88	2.37	3.05	3.22	2.91	3.9	4.68	4.61	3.19	3.3	3.36	2.34	2.68	4.38	1.36	3.14	3.32	2.18	0.56	-0.02	0.04	1.98	2.73	2.09	2.7	1.81	1.51	3.25
AsAt_g20391	2.91	2.95	2.81	2.48	3.03	2.16	3.63	2.4	2.85	3.19	3.4	3.1	2.85	3.78	3.67	3.45	3.54	2.66	3.44	3.11	3.33	3.4	3.79	3.41	3.09	2.87	3.29	3.74	0.79	3.58	3.76	3.5	3.76
AsAt_g20392	0.49	1.22	1.22	1.62	0.7	1.45	0.9	0.77	1.15	1.66	1.01	1.39	1.62	0.73	1.49	0.78	2.02	1.37	2.54	2.09	1.48	2.2	1.67	1.75	1.55	1.99	1.34	2.01	2.08	2.46	1.65	1.91	0.88
AsAt_g20393	4.17	4.08	4.46	4.2	4.29	4.21	4.59	4.06	4.26	4.11	4.4	4.59	3.84	4.79	4.57	4.8	4.64	4.76	4.54	4.57	4.56	4.69	4.78	4.4	4.81	4.41	4.81	4.69	4.52	4.49	4.84	4.47	4.93
AsAt_g20394	5.15	5.01	5.04	4.88	4.93	5.12	4.22	4.38	4.39	4.82	4.31	4.8	4.79	4.34	4.35	4.51	4.73	4.89	4.89	4.81	4.58	4.82	4.77	5.24	4.63	4.49	4.55	4.81	4.87	4.7	4.89	5.08	5.1
AsAt_g20395	2.93	2.99	3.14	3.46	3.21	3.13	1.24	2.63	1.29	3.29	2.28	3.29	2.98	2.52	2.8	2.52	2.23	3.14	2.87	2.85	2.61	2.78	2.42	2.46	2.96	2.46	2.03	2.68	1.85	1.87	2.86	2.3	3.43
AsAt_g20396	-0.56	-0.23	-0.89	-0.58	-0.52	-1.04	-0.68	0.69	-0.99	0.28	0.55	-0.43	0.88	-0.06	0.27	0.35	0.53	-0.11	0.71	-0.01	1.29	0.24	0.34	-0.4	-0.69	-0.49	-0.32	-0.37	-0.07	0.95	-1.95	0.73	0.14
AsAt_g20398	1.57	0.44	0.54	0.72	0.47	0.31	0.99	0.55	1.33	0.61	0.96	0.59	1.33	0.4	0.46	0.3	-0.27	0.96	1.11	-0.43	1.59	0.09	-0.09	1.03	-0.38	0.38	0.06	0.62	0.38	0.23	-1.36	1	-0.81
AsAt_g20399	4.36	4.43	4.44	4.29	4.35	3.83	4.23	4.04	4.37	4.11	5.13	4.3	4.43	5.09	4.55	4.82	4.45	4.55	4.54	4.35	3.93	4.02	4.48	4.36	4.53	4.56	4.01	4.48	3.98	4.62	4.45	4.16	4.84
AsAt_g204	3.26	3.3	3.49	3.12	2.2	2.8	2.99	3.48	2.34	3.5	2.56	1.23	1.32	2.9	1.44	1.42	3	2.67	3.34	1.99	1.72	2.33	3.32	2.56	3.47	2.61	2.38	2.85	2.07	2.38	2.92	3.34	3
AsAt_g20400	4.44	4.39	4.55	4.48	4.51	4.13	4.62	4.22	4.26	4.29	4.76	4.58	4.12	4.83	4.48	4.23	4.81	4.44	4.69	4.31	4.61	4.65	4.67	4.82	4.59	4.39	4.74	4.7	4.44	4.67	4.73	4.87	4.52
AsAt_g20402	2.95	2.76	3.22	2.76	3.09	3.25	2.82	3.21	2.91	3.44	2.35	3.56	2.88	2.98	3.06	2.92	3.17	3.41	3.57	3.59	2.53	3.24	3.68	4.1	3.63	2.75	3.52	3.63	3.93	3.89	3.45	3.41	4.1
AsAt_g20403	4.41	4.38	4.53	4.41	4.38	4.21	4.28	4	3.94	4.17	4.33	4.34	4.03	4.34	4.24	4.22	4.43	4.45	4.55	4.4	4.67	4.7	4.53	4.6	4.15	4.17	-1.95	4.56	4.47	4.41	4.77	4.9	5.26
AsAt_g20404	5.55	5.37	5.25	5.4	5.43	5.14	5.6	5.43	5.69	5.41	4.8	4.86	5.39	4.83	5.27	5.38	5.19	5.29	5.05	5.38	4.55	4.97	5.19	4.76	5.01	4.75	5.22	5.29	4.85	5.21	5.2	5.7	5.1
AsAt_g20407	4.45	4.59	4.94	4.51	4.7	5.03	4.62	4.53	4.54	4.9	4.48	5.02	4.73	4.79	4.59	4.45	4.89	4.72	5.12	4.83	4.68	4.67	4.82	5.21	4.57	4.25	5.06	5.01	4.97	5.2	5.05	4.97	4.64
AsAt_g20408	5.49	6.36	5.32	5.45	6.82	6.21	5.85	6.05	5.75	5.6	1.4	5.75	1.5	1.9	5.36	5.57	4.58	5.54	5.62	5.52	4.29	6.12	5.74	7.16	6.14	5.14	6.35	5.64	6.29	6.57	6.21	2.16	6.08
AsAt_g20409	1.3	1	1.85	0.99	0.63	1.1	0.88	0.74	1.4	1.6	0.37	0.95	0.06	2.03	0.45	0.58	-1.55	0.16	0.42	-0.12	-0.5	-0.83	-0.51	0.45	0.28	1.09	0.19	-0.46	-0.93	-1.31	-1.34	-0.95	0.83
AsAt_g2041	-0.21	0.19	2.14	0.08	-1.28	0.12	-0.03	-0.52	0.89	3.08	-0.27	2.51	1.1	1.46	0.42	1.37	-0.54	0.17	2.72	2.78	2.97	5.01	-0.62	0.09	-0.46	0.91	2.34	-0.04	0.47	4.52	4.52	0.6	2.29
AsAt_g20411	5.75	5.5	6.05	6.51	6.03	5.61	5.61	5.73	6.69	5.5	5.38	5.38	5.09	5.39	5.37	5.21	5.18	5.14	5.79	5.74	5.41	5.29	5.05	5.04	5.57	4.57	5.16	5.21	4.95	5.25	5.43	5.37	5.41
AsAt_g20412	3.75	3.54	3.58	3.33	3.83	3.66	3.29	3.58	3.61	3.57	3.25	3.5	3.77	3.71	3.45	3.48	3.58	3.79	3.68	3.8	3.13	3.54	3.88	3.5	3.44	3.77	3.51	3.73	3.68	3.19	3.66	3.99	3.39
AsAt_g20415	0.36	1.23	0.65	0.54	0.45	0.91	1.2	0.96	0.29	1.13	0.6	0.79	0.88	0.86	1.24	1.4	0.98	0.38	0.93	0.38	-1.19	0.46	-0.95	1.27	-0.36	-0.73	0.8	0.77	1.31	0.69	0.47	-0.34	2.28
AsAt_g20417	5.66	5.05	4.43	5.36	5.14	5.26	5.01	5.77	5	5.42	4.86	5.74	5.13	5.65	4.56	5.58	5.03	5.52	4.74	5.74	4.69	5.75	5.63	5.59	5.15	5.15	5.28	4.79	5.62	5.37	5.24	5.74	5.24
AsAt_g20418	5.38	5.21	5.34	5.16	5.28	5.22	5.05	5.1	5.18	5.32	5.26	4.97	4.94	5.3	5.02	4.86	4.91	5.19	5.07	5.01	4.72	5.18	5.03	5.48	5.27	5.07	4.68	5.02	4.63	5.13	5.15	4.65	5.38
AsAt_g2042	5.72	5.95	5.91	5.78	4.68	6.34	7.4	6.73	6.42	6.05	5.66	7.15	6.9	5.74	5.54	6.56	2.8	6.3	5.32	5.52	5.69	7.39	3.35	5.82	1.43	5.82	4.79	2.28	6.19	6.52	6.55	4.86	5.72
AsAt_g20421	6.96	6.11	5.51	6.51	5.99	6.29	6.18	6.68	6.25	5.97	5.95	6.58	6.23	6.63	5.69	6.61	5.97	6.39	6	6.69	5.42	6.94	6.56	6.41	6.02	5.8	6.11	5.77	6.78	6.69	6.02	7.17	6.08
AsAt_g20423	5.14	4.78	4.39	4.43	4.54	4.74	4.86	4.98	4.15	4.41	4.55	4.86	4.61	4.71	4.06	4.63	4.12	4.6	4.61	4.64	4.46	4.42	4.87	4.6	4.69	4.43	4.44	4.38	4.75	4.67	4.55	4.93	4.41
AsAt_g20424	2.77	2.97	3.62	3.15	2.74	2.81	3.04	2.5	2.8	2.88	2.44	2.99	2.68	2.65	2.78	2.5	2.71	3.16	2.93	2.6	2.72	2.45	2.22	2.58	2.6	2.25	2.38	2.85	3.06	2.83	1.7	3.85	2.91
AsAt_g20425	8.37	8.65	8.41	8.17	8.06	8.57	8.06	8.04	7.81	8.63	8.39	8.27	8.76	8.49	8.62	8.34	8.34	7.88	7.87	7.71	7.16	7.81	7.92	7.74	7.94	7.91	7.69	7.91	7.72	7.85	7.94	8.8	8.17
AsAt_g20426	3.41	2.91	3.37	3.48	3.94	3.08	3.02	3.05	3.17	3.76	2.7	4.25	3.74	2.53	3.33	3.44	4.91	4.38	5.15	5.05	4.78	4.99	5.3	4.78	5.33	4.02	4.28	4.95	4.21	5.1	5.14	3.19	4.21
AsAt_g20427	7.32	7.41	7.49	7.3	7.61	7.34	7.33	7.37	7.3	7.42	7.72	7.67	7.36	7.66	7.48	7.4	7.51	7.57	7.79	7.44	7.53	7.46	7.37	7.69	7.65	7.3	7.39	7.37	7.37	7.36	7.57	7.63	7.34
AsAt_g20429	4.36	4.35	5.72	5.17	6.61	5.01	5.87	4.76	5.84	6.5	4.38	6.95	3.1	5.04	5.8	5.96	7.7	6.83	7.34	7.36	7.08	7.02	7.34	7.59	7.53	6.1	4.81	6.96	6.99	7.48	7.43	7.66	7.51
AsAt_g2043	5.58	5.63	4.64	4.69	5.6	5.31	6.43	5.45	5.22	4.36	1.76	5.74	5.77	2.57	5.38	5.54	5.17	5.41	4.41	4.31	4.5	5.49	5.12	5.09	3.99	4.88	3.93	5.02	5.11	4.34	4.6	4.04	3.57
AsAt_g20430	6.3	6.26	6.41	6.24	6.2	6.22	6.35	6.84	5.79	6.08	7.34	7.22	7.84	7.28	6.25	6.96	7.6	6.65	6.98	7.13	6.85	6.56	7.16	7.19	7.09	6.44	6.11	7.05	6.67	6.9	7.1	7.06	6.31
AsAt_g20435	4.78	5.07	5.09	4.66	4.55	4.78	4.86	4.41	4.63	4.82	4.67	4.54	4.82	4.82	4.98	4.59	4.99	4.26	4.89	4.52	4.47	4.88	4.9	4.58	4.63	4.16	4.42	4.64	4.27	4.82	4.9	5.28	5.01
AsAt_g20436	3.48	3.39	3.64	4.23	4.06	3.52	4.47	3.69	4.16	3.57	3.01	3.91	2.63	3.41	4.54	3.7	3.97	3.51	4.01	3.79	3.91	3.67	4.04	3.65	3.26	3.47	3.31	3.98	3.01	3.42	3.2	3.89	3.14
AsAt_g20437	1.68	1.21	0.69	1.07	0.31	1.41	1.4	0.72	0.68	1.11	0.69	0.94	1.34	0.77	1.4	1.17	1.76	1.24	1.93	1.79	0.23	1.25	1.84	1.3	1.22	1.1	0.81	1.96	1.5	1.1	2.16	1.21	-0.68
AsAt_g20438	6.56	6.44	6.74	7.18	6.89	6.26	6.71	5.9	7.08	6.33	6.68	6.62	6.07	6.86	6.42	6.69	6.65	6.62	6.92	6.65	7.45	6.76	6.3	6.66	7.13	6.65	6.56	6.14	5.93	5.87	6.56	5.19	6.43
AsAt_g2044	3.93	3.81	4.41	4.85	3.64	4.15	4.02	4.3	4.18	3.79	4.53	4.93	4.28	4.18	3.71	4.31	4.08	4.4	3.79	3.58	4.51	4.91	4.19	3.52	3.12	4.54	3.2	3.71	3.78	3.99	3.74	3.74	4.44
AsAt_g20442	6.51	6.6	6.72	6.3	6.42	7.11	6.5	6.62	6.34	6.29	6.35	5.73	5.88	6.62	6.96	6.53	7.22	7.16	7.38	7.08	6.84	7.46	7.24	6.89	7.09	6.37	6.77	7.37	6.92	7.25	7.53	5.81	6.37
AsAt_g20443	4.23	4.74	4.62	4.46	4.67	4.59	4.59	4.29	4.46	4.49	4.48	4.2	4.34	4.65	4.95	4.47	4.69	4.09	4.31	4.22	4.14	4.58	4.38	4.37	4.27	3.93	3.98	4.22	3.29	4.22	4.44	4.55	4.07
AsAt_g20446	0.34	0.99	1.91	1.84	2.12	1.31	0.84	2.57	1.73	1.8	2.51	2.3	1.3	1.91	0.45	0.43	2.57	1.59	1.84	1.85	2.59	2.11	2.41	2.83	1.91	1.75	2.01	2.21	1.27	2.49	0.49	1.43	1.98
AsAt_g20447	4.78	4.41	4.14	4.46	4.57	4.19	4.58	4.32	4.45	4.5	4.81	4.55	4.53	4.6	4.08	4.27	4.56	4.69	4.85	4.63	4.41	4.39	4.65	4.71	4.37	4.47	4.25	4.65	4.49	4.48	4.28	4.77	4.5
AsAt_g20448	3.39	2.96	2.77	2.68	2.79	3.37	2.73	3.12	3.26	2.98	3.17	3.49	2.88	3.65	2.92	3.15	3.29	3.58	3.45	3.52	3.04	3.35	3.88	3.81	3.02	3.46	3.14	3.49	3.85	3.7	3.75	4.46	3.6
AsAt_g20449	5.87	5.9	5.88	5.71	6.01	5.7	5.73	5.65	5.72	5.8	5.61	5.8	5.67	5.84	6.2	5.91	5.7	5.96	5.78	6.14	5.89	5.75	5.92	5.93	5.7	5.67	5.93	5.85	6.11	5.69	5.74	6.17	5.86
AsAt_g2045	6.64	6.43	6.38	6.79	6.49	6.22	6.48	6.37	6.86	6.18	6.28	6.37	6.33	6.29	6.25	6.56	6.48	6.46	6.53	6.6	6.81	6.18	6.43	5.79	6.54	6.52	6.12	6.37	6.01	6.3	6.39	6.48	6.25
AsAt_g20450	2.78	2.65	2.89	2.82	2.91	3.03	2.9	2.83	2.94	2.9	2.31	2.85	3.09	2.98	2.61	3	2.82	2.94	2.66	3	2.62	2.63	2.88	2.82	2.52	0.53	2.78	2.62	3.23	2.54	2.94	3.14	2.1
AsAt_g20452	6.73	6.49	6.27	5.87	6.31	6.55	6.08	6.49	6.52	6.61	7.01	6.36	6.78	6.8	6.42	6.46	6.53	6.71	6.46	6.73	6.01	6.61	6.68	6.75	6.42	6.66	6.91	6.57	7.02	6.74	6.59	6.7	6.28
AsAt_g20455	2.84	2.52	3.49	3.05	3.12	2.84	3	3.29	2.74	2.79	2.31	3.02	2.2	2.53	2.47	2.89	3.03	3.11	3.56	3.37	3.41	3.6	3.8	3.33	2.79	2.48	2.89	3.5	3.37	3.66	3.48	3.04	3.26
AsAt_g20456	5.91	5.45	5.25	5.99	5.52	5.84	5.65	6.26	5.95	5.69	5.5	5.98	5.55	5.83	5.2	5.8	5.67	6.01	5.28	5.83	5.47	5.95	5.99	6.08	5.31	5.42	5.89	5.58	6.03	5.9	5.53	6.48	5.99
AsAt_g20457	5.44	5.18	4.81	5.17	5.24	5.45	5.15	5.52	5.24	5.42	5.07	5.61	5.17	5.36	4.99	5.51	5.13	5.31	5.31	5.67	4.86	5.41	5.56	5.47	5.34	5.39	5.28	5.16	5.52	5.5	5.33	5.87	5.53
AsAt_g20458	1.93	2.22	2.01	2	2.08	2.21	2.08	2.47	1.84	2.17	2.01	2.73	1.13	2	2.3	2.1	2.05	2.63	2.46	2.6	2.14	2.41	2.56	2.63	2.37	2.27	2.19	2.26	2.71	2.18	2	2.28	2.8
AsAt_g20459	3.81	3.44	3.67	3.75	3.22	3.67	3.77	3.97	4.05	3.52	4.02	4.2	3.62	4.16	3.32	3.88	3.74	3.9	4.44	3.73	3.35	3.46	3.85	3.89	3.22	2.36	3.85	3.87	3.8	4.02	3.54	3.66	3.41
AsAt_g2046	6.37	6.57	6.47	6.84	6.34	5.82	6.64	6.12	6.92	6.15	5.82	5.9	5.41	5.37	6.26	6.01	5.81	6.14	6.69	5.83	6.18	6	5.78	5.84	5.35	6.37	5.48	6.31	5.61	5.73	5.59	6.31	5.48
AsAt_g20461	5.83	5.72	6.24	5.89	5.96	6.04	5.63	6.03	5.51	6.36	5.63	6.43	5.73	5.97	6.02	5.9	6.37	6.59	6.42	6.43	6.45	6.58	6.32	6.54	5.94	6.35	6.2	6.44	6.49	6.66	6.71	6.54	6.56
AsAt_g20462	6.83	6.67	6.62	6.46	6.98	6.9	6.38	6.97	6.61	6.86	6.8	7.19	6.66	6.99	6.71	6.87	7.32	7.44	7.37	7.29	7.07	7.3	7.34	7.34	7.36	7.25	7.38	7.15	7.46	7.47	7.36	7.17	6.8
AsAt_g20463	4.11	4.03	4.16	4.22	3.81	4.45	4.13	4.48	3.96	4.55	4.62	4.82	5.38	3.47	4.19	3.96	3.6	3.68	4.85	3.58	3.61	4.53	3.65	3.68	3.74	3.96	3.65	4.02	4.05	4.15	3.82	3.86	4.38
AsAt_g20464	5.7	5.79	5.57	5.29	5.87	5.81	5.8	5.56	5.55	5.8	5.93	5.45	5.88	6.02	5.72	5.66	5.7	5.86	5.9	5.92	5.54	5.77	5.67	5.75	5.68	5.54	5.58	5.63	6.05	6.05	6.04	6.04	5.56
AsAt_g20465	8.27	8.22	8.16	8.71	8.09	8.31	8.29	8.33	8.39	7.69	6.82	7.53	7.95	7.17	8.54	7.93	7.15	8.25	8.8	8.44	8.08	8.03	7.43	7.66	7.89	7.27	7.53	7.21	7.7	8.54	9.06	9.03	8.16
AsAt_g20466	1.75	0.38	2.02	2.49	1.79	1.8	2.98	2.6	1.59	1.25	1.85	2.33	0.08	2.44	0.82	1.88	1.23	2.34	1.58	1.74	1.94	2.49	1.93	2.68	0.26	0.91	-0.95	-0.68	1.91	2.93	2.49	2.57	3.61
AsAt_g20469	6.54	6.57	6.39	6.28	6.02	6.56	5.97	6.8	6.01	6.1	6.37	6.96	6.4	6.31	6.55	6.68	6.55	6.07	6.17	6.02	5.85	5.69	6.73	6.45	6.17	5.89	6.89	6.59	5.99	5.94	5.88	6.26	5.99
AsAt_g2047	5.53	5.19	5.31	5.2	5.44	5.24	5.46	5.1	5.31	5.22	4.9	5.31	5.27	5.12	5.34	5.25	5.03	5.58	5.58	5.14	5.15	5.24	5.3	5.77	4.85	4.93	4.89	5.22	5.59	5.54	5.06	5.37	5.67
AsAt_g20470	1	2.76	1.29	2.67	2.3	3	2.21	2.17	3.46	2.76	0.99	2.37	2.15	0.45	3.13	2.24	1.99	2.5	1.76	4.01	4.28	2.12	1.48	3.27	1.67	1.97	0.98	2	1.92	1.3	2.38	0.14	2.92
AsAt_g20472	3.7	3.35	3.71	3.54	3.29	3.05	3.07	2.95	3.35	3.71	3.33	3.37	3.34	3.59	3.24	3.47	2.76	3.04	3.11	3.55	3.19	3.05	3.34	3.89	3.45	2.32	2.78	3.29	3.76	3.22	3.01	3.84	3.9
AsAt_g20474	6.49	6.32	6.53	6.48	6.54	6.4	5.93	6.48	6	6.48	6.34	6.5	5.96	6.35	6.5	6.58	6.1	6.14	6.72	6.21	6.09	6.42	6.23	6.47	5.95	6.22	6	6.1	6.05	6.25	6.38	6.51	6.85
AsAt_g20478	3.87	3.81	3.69	3.82	3.73	3.92	4.3	3.78	3.82	3.36	3.9	3.93	3.94	3.64	3.71	3.58	3.6	3.91	3.78	3.94	3.26	3.98	3.48	4.27	3.62	3.57	3.43	3.76	3.77	3.46	3.98	4.06	3.41
AsAt_g2048	5.23	4.94	4.61	4.98	4.75	5.08	4.9	5.28	5.11	5.04	4.79	5.16	5.01	5.22	4.42	5.18	4.81	4.8	4.83	5.16	4.7	4.97	5.12	5.19	4.97	5.32	5.03	4.78	4.89	5.31	4.66	5.65	5.37
AsAt_g20480	4.97	5.49	5.43	5.22	5.03	5.43	5.58	5.47	5.11	5.1	5.76	5.97	5.83	5.82	5.54	5.8	5.8	5.02	4.76	4.33	4.15	5.65	5.18	4.76	4.7	4.57	4.92	5.03	4.99	5.13	5.2	4.46	4.48
AsAt_g20481	0.3	0.41	0.5	0.05	-1.07	2.32	0.24	0.53	0.77	1.5	3.34	2.21	2.98	2.08	1.02	2.32	0.32	-0.11	1.04	-1.95	1.83	0.87	-0.4	0.17	-1.22	0.99	-1.49	0.73	-0.89	0.25	0.44	1.96	2.64
AsAt_g20482	3.56	3.75	3.74	3.87	3.67	3.99	3.39	3.35	3.11	3.54	3.4	3.67	3.28	3.59	3.54	3.62	3.71	4.09	4.14	3.76	4.18	3.91	3.71	4.3	3.28	3.53	3.63	4.04	2.91	3.71	3.71	4.28	4.15
AsAt_g20483	5.03	4.96	5.03	5.24	4.88	5.11	4.96	5.06	4.93	5.18	4.68	5.21	4.85	5.16	4.83	4.99	4.79	5.19	4.55	4.91	4.84	4.82	5.08	5.2	4.7	4.66	4.74	5.03	5	4.76	4.62	5.46	5.28
AsAt_g20484	6.2	6.28	6.4	6.01	6.09	6.09	5.82	5.82	5.7	6.33	5.71	5.91	5.4	5.98	6.42	6.02	6.64	6.33	5.99	6.06	6.26	6.06	6.49	6.55	6.26	6.3	6.09	6.63	6.03	5.91	6.11	6.1	5.98
AsAt_g20485	3.65	3.84	4.04	3.82	3.95	4.14	3.83	3.85	4.19	4.28	4.22	4.19	4.15	4.18	3.87	3.93	4.36	4.42	4.64	4.37	3.99	4.19	4.31	4.69	4.1	4.03	3.99	4.49	4.43	4.65	4.41	4.69	4.89
AsAt_g20486	3.7	3.92	4.26	3.86	3.95	3.96	3.27	3.82	3.8	3.76	3.69	4.16	3.78	3.86	3.96	3.91	3.54	3.51	4.13	3.73	3.38	4.21	3.91	4.35	3.62	4.18	3.67	3.94	3.12	3.98	4.44	4.07	4.07
AsAt_g20487	3.69	3.43	3.61	4.2	3.59	3.13	4.19	3.82	4.5	3.18	3.46	4.1	3.49	4.18	3.34	4.03	2.62	3.4	2.79	3.7	2.85	2.74	2.65	2.89	3.23	2.37	2.84	2.63	2.78	3.45	3.67	4.19	4.04
AsAt_g20488	2.89	2.13	3.22	2.59	2.4	2.45	2.22	2.99	1.38	2.92	4.02	2.93	4.77	3.82	1.81	2.12	2.02	2.31	1.78	1.92	0.18	1.89	2.74	1.1	0.74	1.11	2.26	2.27	1.47	1.69	1.54	1.82	2.45
AsAt_g20489	3.76	3.83	3.97	3.79	3.65	3.78	3.99	3.91	3.72	4.09	3.83	4.1	4.36	4.37	4.01	4.09	3.91	3.64	4.07	4.1	3.3	3.96	4.37	4.36	4.12	4.22	3.89	3.91	3.61	4.18	4.15	3.98	4.39
AsAt_g20490	5.49	5.39	5.14	5.36	5.32	5.06	5.41	4.88	5.05	5.1	5.38	5.02	5.31	5.42	5.11	5.07	5.06	4.99	5.02	5.16	4.85	5.06	5.43	5.64	5.03	4.57	5.02	5.15	4.69	4.84	4.84	4.87	5.23
AsAt_g20492	2.48	2.94	2.57	2.83	1.9	4.59	2.94	3.49	2.9	3.57	5.83	3.69	5.18	3.72	2.78	3.08	3.1	2.88	5.45	2.77	4.93	4.71	2.62	2.44	2.01	4.22	2.83	4.14	3.09	2.86	2.99	3.2	4.04
AsAt_g20494	2.48	2.54	2.43	2.45	2.33	2.4	2.37	2.26	1.72	1.88	2.33	2.22	2.49	2.51	1.96	2.43	2.39	2.24	2.56	2.81	2.45	2.44	2.59	2.9	2.48	2.4	2.68	2.52	1.96	2.85	2.7	3.24	3.32
AsAt_g20495	4.8	4.96	5.07	4.66	4.66	4.71	4.8	4.25	4.72	4.24	4.53	4.48	4.84	4.88	5.23	4.74	4.58	4.93	4.31	5.4	5.48	4.4	4.64	5.45	4.69	4.97	4.61	4.64	4.95	4.44	4.81	5.25	5.29
AsAt_g205	5.92	5.8	5.53	5.57	6.15	6.03	5.75	6.04	5.97	5.91	5.65	6	5.79	5.45	5.97	5.93	6.01	6.07	6.14	6.27	5.67	6.24	6.32	6.25	6.05	6.02	6.23	6.14	6.17	6.36	6.27	6.03	5.55
AsAt_g20502	2.18	2.68	2.11	2.27	2.06	2.05	2.12	2.4	3.04	2.35	3.29	2.28	2.92	2.76	2.11	1.71	2.85	2.33	3.32	2.63	2.42	3.28	3.25	2.51	1.91	2.08	3.11	3.3	2.33	3.17	3	2.45	2.82
AsAt_g20503	4.32	4.66	4.64	4.61	4.42	4.44	4.47	4.52	4.4	4.48	4.38	4.58	4.25	4.28	4.48	4.4	4.23	4.68	4.73	4.66	4.62	4.11	4.41	4.51	4.51	4.48	4.26	4.56	4.29	4.41	4.61	4.93	4.86
AsAt_g20504	1.32	1.51	2.23	1.75	1.67	1.3	1.61	1.99	1.23	2.01	1.65	2.14	2.04	1.64	1.9	2.11	1.65	1.77	2.44	1.51	0.52	1.46	1.54	2.47	1.41	1.78	1.67	2.4	1.55	1.8	1.97	1.89	1.93
AsAt_g20505	3.13	2.83	3.24	2.94	2.45	3.01	2.47	2.55	2.3	3.48	2.31	3.43	2.54	2.67	2.92	2.8	2.82	3.04	2.81	2.93	2.79	2.94	3.14	3.51	2.36	2.74	2.67	3.34	2.83	2.86	2.58	3.49	3.41
AsAt_g20506	5.32	5.31	5.35	5.29	4.91	5.35	5.51	5.45	5.29	5.72	5.28	5.34	5.5	5.21	5.34	5.57	4.74	5.4	5.3	5.14	4.86	4.8	4.96	5.53	4.99	4.67	4.96	4.53	5.74	5.28	4.17	5.25	5.12
AsAt_g20507	5.97	5.74	5.56	5.52	5.59	5.6	5.78	5.63	5.61	5.73	5.67	5.8	5.62	5.89	5.63	5.73	5.55	5.6	5.75	5.67	5.27	5.69	5.81	6	5.74	5.8	5.57	5.48	5.47	5.46	5.51	5.83	5.77
AsAt_g20508	5.04	4.81	4.45	4.81	4.95	5.18	4.9	5.09	4.97	4.65	5.01	4.99	4.84	5.05	4.84	5.01	4.83	4.92	5.06	4.9	4.42	4.9	5.02	5.01	4.54	4.51	5	4.95	4.8	4.96	5.08	4.65	4.56
AsAt_g20509	5.69	5.57	5.79	6	5.27	6.11	5.82	6.13	5.92	6.16	6.07	6.23	6.09	6.29	5.22	6.03	5.81	5.9	5.97	5.83	5.96	6.18	5.99	6.26	5.72	6.04	5.73	5.76	6.19	6.16	6.12	6.89	6.61
AsAt_g2051	1.95	1.68	1.39	0.79	1.57	1.71	2.2	1.65	1.8	2.01	0.99	1.8	1.75	1.05	1.94	1.92	1.44	1.69	1.55	1.01	1.94	0.93	0.77	1.54	1.05	1.84	1.75	1.95	1.33	-0.79	2.13	-0.05	0.54
AsAt_g20510	5.01	5.01	5.03	5.02	5.09	4.74	5.02	4.72	5.85	4.95	5.5	4.62	5.16	5.46	4.97	4.68	5.61	4.36	5.54	4.64	4.47	5.13	4.94	4.73	4.8	4.68	4.91	5.58	4.19	4.85	4.97	5.49	4.69
AsAt_g20511	4.99	4.76	4.67	4.55	4.63	4.72	4.52	4.67	4.85	4.73	5.15	4.79	4.91	5.06	4.63	5.02	4.87	4.67	5.19	4.92	4.65	4.98	4.96	4.63	4.81	4.71	4.92	4.93	4.93	4.87	4.81	5.37	4.81
AsAt_g20512	5.38	5.07	5.11	5.18	5.09	5.3	4.86	5.32	5.13	5.05	5.02	5.32	5.18	5.33	5.02	5.22	5.09	5.18	5.17	5.17	4.78	5.21	5.3	5.22	4.93	5.01	5.14	5.17	5.31	5.28	5.4	5.71	5.55
AsAt_g20513	6.54	6.4	6.31	6.44	6.18	6.5	6.4	6.33	6.31	6.28	6.47	6.5	6.47	6.71	6.18	6.53	6.33	6.44	6.07	6.39	6.28	6.29	6.63	6.77	6.48	6.5	5.95	6.25	6.39	6.4	6.19	6.49	6.77
AsAt_g20514	5.69	5.42	5.2	5.55	5.48	5.69	5.89	5.57	5.59	5.54	5.37	5.63	5.54	5.32	5.27	5.46	5.64	5.64	5.37	5.86	5.65	5.62	5.52	5.9	5.46	5.79	5.49	5.51	5.53	5.59	5.45	6.22	6.05
AsAt_g20516	1.61	1.31	1.62	1.51	1.16	1.44	1.21	1.54	1.95	2.1	2.35	1.57	2.35	2.37	1.33	1.51	2.15	1.74	2.54	1.57	1.28	2.4	2.08	2.62	1.25	1.31	2.21	2.42	1.63	2.19	2.05	2.94	3.34
AsAt_g20518	0.47	1.43	1.78	0.98	1.74	2	2.08	2.19	1.52	1.12	2.13	2.48	2.25	1.83	1.87	2.6	1.33	1.63	0.28	0.93	0.75	1.16	0.72	1.77	0.66	1.11	0.35	1.07	1.2	0.87	1.13	0.8	-0.61
AsAt_g20519	6.18	6.11	6.18	6.74	6.15	5.64	6.46	5.9	6.35	6.27	7.97	6.49	6.17	7.66	6.06	6.51	6.29	6.27	7.36	6.01	7.42	6.35	5.54	6.27	6.75	6.73	6.06	5.38	5.62	5.11	5.57	5.33	6.42
AsAt_g2052	5.35	5.1	5.01	4.9	5.03	5.2	4.92	5.25	5.19	5.06	4.91	5.25	5.03	5.25	5.09	5.17	4.98	5.31	4.92	4.84	5.39	4.96	5.29	5.22	4.83	5.47	5	5.23	5.34	5.37	5.28	5.47	5.42
AsAt_g20520	6.85	6.73	6.52	6.84	7.01	6.61	6.75	6.69	7.43	6.85	6.65	6.6	6.47	6.87	6.62	6.77	6.72	7.07	6.73	6.98	6.31	6.76	6.89	6.86	7.01	6.78	6.74	6.76	7.09	6.75	6.61	7.53	6.59
AsAt_g20521	6.23	6.42	6.38	6.14	6.45	6.39	6.22	6.36	6.35	6.4	6.64	6.42	6.2	6.35	6.89	6.34	6.88	6.66	6.45	6.51	6.3	6.52	6.42	6.69	6.73	6.79	6.82	6.71	6.72	6.55	6.55	6.21	5.9
AsAt_g20522	2.37	2.35	2.03	1.77	2.32	1.91	2.6	1.96	2.72	2.54	2.44	2.69	2.27	2.73	2.24	2.66	2.42	2.27	2.28	1.95	1.7	2.18	2.43	2.21	2.07	2.23	1.98	2.16	1.24	1.54	2.48	2.69	2.05
AsAt_g20523	4.97	4.83	4.98	5.12	5.06	4.9	4.76	4.54	5.35	5.27	4.59	4.9	4.83	4.63	4.27	4.57	4.39	4.18	4.37	4.45	3.76	4.54	4.31	4.18	4.03	4.34	4.23	4.32	4.29	4.15	3.94	5.84	4.1
AsAt_g20525	6.49	6.31	6.21	6.02	6.16	6.23	5.89	6	6.07	6.31	6.29	6.22	6.67	6.34	5.95	6.18	6.26	6.43	6.29	6.21	5.98	5.96	6.54	6.57	6.21	6.26	5.99	6.4	5.76	6.13	6.23	6.81	6.22
AsAt_g20526	6.64	6.83	6.91	6.86	6.78	6.76	6.73	6.48	6.45	6.61	6.46	6.59	6.58	6.68	6.73	6.6	6.68	6.9	6.81	6.69	6.4	6.85	6.83	6.87	6.47	6.69	6.57	6.82	6.43	6.76	6.83	6.63	7.07
AsAt_g20527	6.08	5.76	6.08	5.67	6.03	5.68	5.72	5.89	5.69	6	6.27	6.35	6.09	6.34	5.99	6.18	6.05	5.83	5.89	5.59	5.62	5.68	5.94	5.65	5.88	5.77	6.01	5.91	5.92	5.77	5.73	6.85	6.07
AsAt_g20528	5.91	5.8	5.76	6.47	5.89	5.73	6.41	6.32	6.26	6.27	5.56	6.29	6.13	6.03	6.04	6.36	5.96	6.27	5.88	6.25	6.09	6.04	5.7	6.05	6.34	5.97	6.07	5.49	6.21	5.72	5.68	5.85	6.21
AsAt_g20529	5.78	5.4	5.26	5.66	5.5	5.59	5.25	5.84	5.68	5.43	5	5.71	5.32	5.28	5.17	5.71	5.41	5.94	5.67	5.9	5.69	5.95	5.79	6.09	5.49	5.78	5.6	5.75	5.8	5.64	5.66	5.78	5.91
AsAt_g20531	0.14	0.57	1.65	0.72	1	1.27	1.09	0.87	-0.81	1.27	0.69	1.05	0.97	1.27	1.22	0.89	1.67	1.03	1.09	0.73	0.68	1.41	1.32	1.67	1.41	-1.07	0.61	1.5	1.48	1.5	1.83	-0.55	1.14
AsAt_g20535	5.11	4.75	5.07	5.75	4.99	4.95	5.62	5.75	5.09	5.24	5.72	5.78	5.05	5.44	4.74	5.29	5.19	5.11	6.02	5.48	5.68	5.2	5.19	5.74	5.22	5.32	4.92	5.2	4.97	4.98	5.02	5.33	4.74
AsAt_g20536	5.79	5.69	5.88	5.61	6.3	6.02	5.98	6.26	4.95	6.04	6.01	6	6.97	6.11	6.34	6.33	5.47	5.31	5.18	5.28	4.49	4.96	5.49	4.97	5.37	5.01	5.29	5.48	5.22	5.73	5.46	6.92	6.1
AsAt_g20537	7.41	7.18	7.14	7.11	7.13	7.52	7.23	7.27	7.15	5.97	7.36	7.57	7.62	7.38	7.08	7.38	6.07	7.61	6.52	7.63	7.37	6.29	5.93	7.81	7.37	7.55	7.33	6.24	7.56	5.85	5.9	6.53	6.45
AsAt_g20539	4.57	4.41	4.1	4.14	3.74	4.2	4.06	3.92	4.25	3.64	3.78	3.73	3.91	3.62	3.73	3.69	4.02	4.25	4.72	4.1	4.06	4.55	4.12	4.43	3.95	4.59	3.73	4.41	4.13	4.55	4.37	3.28	3.92
AsAt_g2054	2.12	1.58	1.74	1.68	2.06	1.31	0.93	1.53	2.14	2.44	2.57	1.27	3.25	2.65	1.71	1.62	1.42	2.25	2.1	2.23	1.59	1.76	2.75	2.27	1.19	-0.2	1.97	2.35	1.9	2.12	2.05	2.71	2.12
AsAt_g20540	3.53	2.91	3.71	3.65	4.88	3.41	5	3.83	3.47	4.88	4.91	5.19	4.9	5.01	5.15	4.93	3.48	3.48	4.01	3.69	3.57	3.71	3.33	3.7	3.63	3.96	5.22	3.47	3.33	3.85	3.46	4.99	5.01
AsAt_g20542	5.3	5.09	5.16	5.24	5.08	5.29	5.12	5.26	5.01	5.16	4.86	5.11	4.91	5.26	4.87	5.09	4.99	5.48	5.06	5.3	4.67	5.05	5.13	5.18	5.28	5.37	5.13	4.94	5	4.95	5.19	5.05	5.43
AsAt_g20544	4.47	4.05	4.01	4	4.05	3.97	3.97	3.87	4.2	3.87	4.01	4.03	4.06	3.95	3.87	3.94	3.79	4.06	4.12	4.14	4.03	4.17	4.29	4.44	4.07	3.99	3.91	4.16	3.93	4.24	4.1	4.38	4.21
AsAt_g20546	5.52	5.45	5.5	5.67	5.62	5.53	5.72	5.79	5.23	5.68	5.53	5.86	5.58	5.76	5.38	5.77	5.33	5.73	5.5	5.6	5.38	5.65	5.84	5.96	5.52	5.55	5.51	5.75	5.96	5.86	5.9	6.06	5.85
AsAt_g20547	0.97	2.16	2.7	2.06	1.31	2.42	1.82	2.04	1.9	0.9	1.65	0.75	2.17	2.27	2.48	2.13	2	1.69	2.74	2.3	0.11	2.74	2.46	1.99	1.83	2.47	2.03	2.65	2.49	2.66	2.47	3.23	3.25
AsAt_g20548	3.73	2.79	2.89	3.45	2.24	3.45	2.16	3.61	2.14	1.42	2.85	3.55	2.33	2.78	1.46	2.25	-0.36	1.15	1.37	1.24	0.3	2.19	1.87	2.19	1.16	-0.87	2.44	1.17	1.63	1.96	0.84	2.64	2.35
AsAt_g20550	3.98	3.37	2.96	3.18	3.34	3.66	3.02	3.42	3.44	3.41	3.23	3.52	3.32	3.58	3.33	3.74	3.18	3.37	3.47	3.62	2.54	3.55	3.75	3.72	3.68	3.13	3.46	3.44	3.28	3.42	3.31	3.41	4.03
AsAt_g20551	6.27	6.29	6.63	6.29	6.36	6.24	6.18	5.96	6.14	6.27	6.21	6.31	6.12	6.34	6.28	6.24	6.25	6.39	6.48	6.35	5.95	6.26	6.37	6.69	6.4	6.31	6.06	6.56	6.21	6.41	6.43	6.78	6.78
AsAt_g20552	3.66	3.39	4.02	3.58	3.58	3.57	3.48	3.32	3.51	3.3	3.5	3.47	3.57	3.41	3.48	3.58	3.49	3.52	3.5	3.33	3.36	3.5	3.4	3.86	3.42	3.27	3.34	3.5	3.56	3.6	3.27	4.01	3.62
AsAt_g20553	6.13	6.05	6.08	6.19	5.98	6.01	6.06	6.24	6.17	6.06	6.35	5.95	6.06	6.1	5.73	6.17	6.33	6.19	6.5	6.4	6.19	6.41	6.36	6.72	6.22	6.36	6.31	6.26	6.14	6.27	6.23	6.58	6.56
AsAt_g20554	6.64	6.45	6.58	6.56	6.61	6.66	6.48	6.52	6.49	6.8	6.46	6.66	6.28	6.51	6.38	6.54	6.64	6.76	7.21	7.06	6.68	7.01	6.93	7.15	6.95	6.74	6.57	6.92	6.84	6.94	6.84	6.81	7.13
AsAt_g20555	3.87	4.02	4.04	3.8	4.02	3.87	3.96	3.73	3.63	3.95	3.95	3.97	4.29	4.12	4.28	4.13	3.94	3.69	4.1	4.04	3.86	3.68	3.98	3.35	3.75	3.57	4.09	4.08	3.84	3.93	4.17	3.35	3.82
AsAt_g20558	1.78	2.21	1.87	2	2.47	2.25	1.13	1.84	2.23	2.17	2.12	2.48	1.25	2.28	2.4	2.29	2.72	2.23	3.33	2.5	1.94	3.12	3.1	2.83	2.46	1.71	2.55	3.12	2.74	3.06	2.32	2.43	2.67
AsAt_g20559	6.07	5.75	5.17	5.57	5.84	5.96	5.94	5.96	6.24	5.97	5.9	6.17	5.82	6.01	5.79	6.12	5.83	5.83	5.86	5.99	5.27	5.76	5.79	5.84	5.63	5.72	5.57	5.68	5.59	5.86	5.89	6.4	5.95
AsAt_g2056	6.01	5.57	5.41	5.74	5.57	5.85	5.6	6.07	5.73	5.87	5.42	6.03	5.6	6.07	5.4	5.98	5.74	6.13	5.5	6.13	5.72	5.95	5.89	5.94	5.74	5.93	6.05	5.69	6.09	6.04	5.93	6.48	6.15
AsAt_g20560	4.78	4.36	4.32	5.01	4.78	4.46	4.5	4.94	4.77	4.86	4.14	5.22	4.41	4.1	4.44	4.81	3.78	4.25	4.22	4.26	3.64	4.44	4.51	5.42	4.24	3.69	4.44	4.2	4.51	4.58	3.96	4.8	4.05
AsAt_g20563	-1.8	-1.5	-1.34	-1.73	-0.78	-0.33	-1.33	-1.95	-1.66	-1.29	-0.39	-1.58	-0.28	-1.07	0.65	-0.82	-1.55	-1.95	-0.68	-1.45	-1.95	-1.33	-1.03	-0.31	-1.1	-1.38	-1.24	-1.37	-1.95	-1.95	-1.95	-0.95	-1.01
AsAt_g20565	3.37	2.74	2.37	2.43	3.31	3.37	2.56	3.34	3.27	2.33	2.94	2.93	3.63	2.59	3.54	3	1.72	2.63	4.11	3.18	2.84	3.1	2.5	1.51	2.29	2.92	2.9	2.66	2.07	2.58	3.32	1.48	1.66
AsAt_g20566	6.21	5.63	5.52	6.05	5.98	6.04	5.94	6.28	5.77	5.72	5.66	6.11	5.88	6.01	5.18	5.95	5.79	5.94	5.87	5.98	5.55	5.97	5.98	5.57	5.54	6.02	5.81	5.74	6.48	6.23	5.92	6.28	6.2
AsAt_g20567	8.1	8.39	8.91	8.39	8.38	8.59	8.21	8.27	8.28	8.61	8.32	8.45	7.82	8.4	8.61	8.35	8.97	8.89	8.99	8.62	8.68	8.79	8.68	8.99	8.88	8.72	8.9	8.89	8.88	8.76	8.95	8.58	8.5
AsAt_g20569	8.06	8.02	7	7	8.24	8.77	8.63	8.49	7.67	8.33	7.46	8.59	0.64	8.01	8.69	8.72	8.46	7.89	8.14	8.36	7.65	8.22	8.72	8.75	8.11	8.34	8.23	8.53	8.05	8.61	8.72	8.47	8.61
AsAt_g2057	3.31	3.18	3.47	3.33	3.6	3.47	3.17	3.04	2.92	3.16	3.04	3.61	2.94	3.35	3.5	3.4	3.09	3.59	3.25	3.34	3.8	3.43	3.48	3.81	3.29	3.12	3.6	3.39	3.45	3.11	3.38	2.73	3.44
AsAt_g20571	4.22	3.87	3.86	3.81	4.09	4.06	4.05	4.14	3.86	3.6	3.97	4.23	4.31	4.04	3.78	3.97	3.82	4.32	3.95	4.04	3.61	4.04	4.26	4.46	3.96	4.13	3.99	4.22	4.18	4.27	4.04	4.28	3.96
AsAt_g20572	1.51	1.59	1.51	0.57	2.05	1.82	1.45	1.91	1.24	1.88	1.48	1.47	1.82	1.87	1.73	1.67	1.09	1.19	0.29	-0.25	0.42	0.16	1.53	0.75	1.67	-1.52	-0.48	1.66	1.24	0.84	1.57	1.77	0.78
AsAt_g20573	6.19	5.9	5.46	5.63	5.76	5.96	5.96	5.9	5.55	5.8	5.68	6.01	5.45	5.83	5.38	5.81	5.01	5.63	5.62	5.71	5.16	5.6	5.56	5.99	5.59	5.44	5.4	5.48	5.56	5.72	5.53	5.62	6.1
AsAt_g20574	6.28	6.07	5.96	6.12	6.08	6.2	6.25	6.17	6.06	5.91	6.27	5.84	6.22	6	6.1	5.96	5.92	6	5.66	6.07	5.63	5.96	5.94	5.75	5.97	5.59	6.2	5.91	6.19	5.93	6.07	5.51	5.94
AsAt_g20577	6.34	6.42	7.06	7	6.97	7.12	7.22	7.17	7.5	6.86	6.64	7.04	5.25	6.82	6.78	6.38	7.01	7.87	7.71	7.3	7.52	7.92	7.52	7.73	7.63	7.34	8.69	8.16	7.76	7.92	7.37	4.65	6.99
AsAt_g20578	5.01	4.86	4.69	4.89	4.7	4.98	4.94	5.11	4.87	4.91	4.86	5.08	4.87	5.2	4.54	5.22	4.7	4.93	5.13	5.06	4.5	5.16	5.23	5.11	4.94	4.81	4.84	4.93	5.22	5.32	4.97	5.3	5.33
AsAt_g20579	4.07	3.93	4.23	4.37	4.18	4.32	3.9	4.46	4.16	4.44	4.04	4.45	4.01	4.53	4.14	4.46	4.44	4.52	4.54	4.7	4.6	4.54	4.7	4.68	4.23	4.46	4.39	4.75	4.35	4.51	4.5	4.77	4.68
AsAt_g20580	3.37	3.36	2.61	3.25	3.19	3.57	3.12	3.65	3.38	3.12	3.32	3.46	3.08	3.12	3.03	3.38	3.02	3.67	3.48	3.67	3.06	3.11	3.2	3.41	3.33	2.95	3.66	3.49	3.78	3.5	2.95	3.72	3.96
AsAt_g20581	3.92	3.89	3.68	3.51	3.92	3.75	4	3.39	3.56	3.63	3.55	3.95	3.61	3.7	3.96	3.89	3.54	3.5	3.64	3.4	3.08	2.7	3.39	3.76	3.44	2.24	3.37	3.59	2.89	3.85	3.21	3.21	3.85
AsAt_g20582	5.52	5.76	6.04	5.94	5.79	5.79	5.72	5.59	5.78	5.71	5.58	5.55	5.56	5.63	6	5.67	5.85	5.73	6.15	5.74	5.57	6.02	5.95	5.93	5.88	5.63	5.77	6.11	5.56	5.79	5.81	5.54	5.94
AsAt_g20584	2.58	2.35	2.46	2.32	2.47	2.88	2.37	2.71	2.63	1.71	2.58	2.26	2.7	2.54	2.15	2.62	2.31	2.55	2.25	1.92	2.11	2.02	2.01	2.63	1.94	2.15	2.69	2.35	2.15	1.74	0.73	2.68	2.25
AsAt_g20585	5.34	5.36	5.22	5.51	5.52	5.51	5.56	5.41	5.44	5.56	5.66	5.5	5.53	5.64	5.16	5.63	5.07	5.45	5.46	5.13	4.89	5.12	5.05	5.16	5.74	4.94	5.08	5.22	4.86	5.06	5.16	4.99	5.51
AsAt_g20587	6.33	6.38	6.43	6.23	6.23	6.12	6.26	6.1	6	5.82	6.1	6.25	5.96	6.13	6.45	6.25	6.08	6.06	6.2	6.15	6	6.11	5.93	6.21	6.12	5.81	6.12	6.23	5.5	6.1	6.2	5.84	5.95
AsAt_g20589	3.23	3.24	3.5	3.23	3.01	3.66	3.48	3.11	2.95	2.61	3.2	3.61	2.32	2.84	2.08	3.06	2.69	3.21	3.23	2.37	2.56	2.99	2.46	3.25	2.86	2.72	2.81	2.83	2.7	2.4	2.83	2.74	2.55
AsAt_g2059	3.31	2.68	1.88	2.53	1.89	3.32	2.76	3.67	2.37	2.96	4.07	2.79	2.33	2.29	2.18	3.08	2.85	3.29	4.46	2.68	3.72	4.23	3.42	2.89	2.71	4.6	2.37	3.1	2.66	3.31	2.8	2.89	0.32
AsAt_g20592	-0.97	-0.61	-0.94	-1.07	-1.34	-0.32	-0.44	-0.44	0.78	-1.74	-1.52	-1.36	-1.24	-0.01	-1.21	-1.3	-0.78	-1.51	-0.72	-0.85	-0.85	-1.47	-1.55	0.38	-1.13	-1.95	-1.37	-0.34	-1.95	-1.43	-1.95	0.32	-0.2
AsAt_g20593	2.38	2.62	2.18	2.88	3.02	2.72	2.82	2.49	2.73	2.48	1.9	2.59	2.56	2.06	3.1	2.76	3.42	3.01	3.12	3.04	2.88	2.67	3.31	1.96	2.4	3.16	2.88	2.8	2.65	2.8	2.5	2.6	1.18
AsAt_g20594	3.49	3.07	3.77	3.58	3.02	3.11	3.55	3.12	3.15	2.7	2.99	3.24	2.74	3.13	1.92	3	2.55	3.15	2.65	2.25	2.9	2.73	2.97	3.46	2.55	3.39	3.68	2.92	3.2	2.91	3.11	3.24	3.35
AsAt_g20596	5.4	5.36	5.32	5.32	5.5	5.53	5.5	5.63	5.02	5.93	5.65	6.03	5.44	5.82	5.18	5.46	5.59	5.29	5.31	5.46	4.82	5.12	5.37	5.34	5.54	5.05	5.45	5.52	5.24	5.25	5.37	5.9	5.58
AsAt_g20598	3.83	3.26	2.42	2.89	3.19	3.18	3.08	3.46	2.83	3.65	3.5	3.6	3.14	3.6	3.01	3.78	3.53	3.37	3.47	3.33	2.35	3.51	3.7	3.36	3.18	3.13	3.1	3.5	2.86	3.7	3.27	3.94	3.52
AsAt_g20599	6.13	5.97	5.88	6.07	6.09	6.1	6.25	6.15	6.07	6.07	6.25	6.16	6.39	6.33	5.75	6.12	5.51	6.01	5.73	5.94	5.48	5.73	5.82	6.09	5.75	5.66	5.8	5.72	6.01	6	5.77	6.5	6.11
AsAt_g20600	4.29	4.08	3.85	4.42	4.02	4.45	4.41	4.48	4.14	4.09	3.99	4.65	4.03	4.26	3.94	4.45	4.5	4.13	4.24	4.43	4.28	4.41	4.54	4.26	4.19	4.43	3.95	4.23	4.49	4.62	4.18	4.41	3.98
AsAt_g20602	5.31	5.01	5.04	5.04	4.92	5.24	5.02	5.41	5.13	5.15	5.08	5.2	5.17	5.32	4.72	5.14	5.24	5.41	5.06	5.23	5.25	5.26	5.58	5.4	5.25	5.3	5.29	5.3	5.14	5.27	5.3	5.28	5.33
AsAt_g20603	8.97	9.08	9.47	9.36	9.27	9.16	8.97	9.11	8.99	9.05	9.25	9.35	8.84	9.31	9.22	9.21	9.23	9.4	9.74	9.37	9.37	9.41	9.38	9.57	9.18	9.05	9.33	9.51	9.35	9.16	9.35	9.14	9.2
AsAt_g20604	7.21	6.97	6.85	7.2	7.05	7.11	6.91	7.29	6.88	6.9	6.41	7.05	6.59	6.5	6.69	6.99	6.67	7.05	6.94	7.23	6.39	6.94	7.17	7.37	6.83	6.71	7.02	6.78	7.17	7.14	6.99	7.05	7.04
AsAt_g20607	7.47	7.32	7.58	8.6	7.62	6.92	7.73	7.3	8.65	7.82	7.98	7.88	7.48	8.16	7.41	8.1	6.27	7.43	7.25	7.21	8.03	7.23	6.1	7.39	7.3	7.34	6.96	5.99	7.25	6.16	6.49	6.4	7.14
AsAt_g20608	5.62	5.46	5.07	5.87	5.22	6.86	5.18	6.72	6.9	7.06	8.53	7.59	5.81	7.87	5.31	6.54	5.72	6.83	7.5	6.62	8.35	8.1	6.54	8.28	7.06	7.68	7.74	6.88	6.77	6.83	6.03	4.86	7
AsAt_g20609	4.11	4.47	4.7	4.03	4.53	4.3	4.41	4.2	3.84	4.34	4.66	4.46	4.66	4.87	4.9	4.48	4.72	4.13	4.58	3.86	3.76	4.06	4.5	4	4.29	4.45	4.07	4.45	3.38	4.28	3.76	4.34	4.22
AsAt_g2061	4.35	4.37	4.39	4.38	4.17	4.14	4.39	4.12	3.24	3.96	4.25	4.06	4.14	4.13	4.18	4.22	3.72	3.59	3.95	3.87	4.19	4.14	3.68	4.36	4.08	4.19	3.72	3.81	3.99	4.01	3.81	4.66	4.32
AsAt_g20610	7.32	7.34	7.32	7.12	7.15	7.56	7.26	7.42	7.46	7.6	7.16	7.28	7.42	7.09	7.38	7.53	7.49	7.07	7.72	7.45	7.47	7.81	7.89	7.6	7.04	7.45	6.97	7.8	6.9	7.66	7.47	7.97	7.72
AsAt_g20611	5.19	5.07	5.32	4.87	4.91	5.02	5.03	4.78	4.76	5.05	4.68	4.84	4.94	4.84	5.18	4.81	5.27	4.76	5.07	5	5.1	5.05	5	5.11	4.8	4.62	4.72	5.2	4.34	4.96	5.14	5.79	5.71
AsAt_g20612	3.89	4.11	4.09	3.88	3.8	4.17	3.95	3.96	3.63	4.01	3.7	4.03	3.97	4.13	3.79	3.98	4.19	4.38	4.36	4.15	4.36	4.3	4.19	4.1	4.08	3.85	3.87	4.12	4.08	4.08	4.59	3.93	4.43
AsAt_g20613	5.92	5.97	6.29	5.79	6	5.99	5.89	5.61	5.59	6.13	5.68	5.93	5.77	5.88	5.77	5.79	5.9	5.88	5.92	5.79	5.64	6	6.02	6.18	5.7	5.64	5.69	6.3	5.42	6.03	6.33	6.13	6.47
AsAt_g20614	3.8	4	3.8	3.22	3.68	4.02	3.48	3.49	3.15	3.44	3.28	3.9	3.3	3.51	5.22	4.31	4.07	3.62	3.56	3.56	3.08	3.5	4.41	3.78	3.9	3.5	3.73	4.01	2.58	3.87	4.27	1.73	3.12
AsAt_g20615	5.68	5.83	5.55	5.23	5.66	5.41	5.38	5.32	5.5	5.07	5.82	5.31	5.68	5.61	5.78	5.42	5.52	5.71	5.51	5.26	4.83	5.56	5.37	5.75	5.34	5.83	5.59	5.67	5.51	5.55	5.57	5.19	4.83
AsAt_g20616	6.07	6.34	6.34	6.06	6.22	6.18	6.04	6.18	5.82	6.31	5.99	6.26	5.49	6.39	6.25	6.17	5.97	6.09	5.79	5.63	5.47	6.2	6.13	5.85	6.09	6.03	6.04	5.92	6.02	5.97	6.18	6.45	6.86
AsAt_g20617	4.34	4.17	4.06	3.62	4.08	3.83	4.09	3.77	4.16	3.81	4.03	3.93	3.96	3.89	3.88	3.94	3.71	3.77	3.65	3.9	3.3	3.33	3.81	3.94	3.87	3.75	3.37	3.86	3.47	3.64	3.35	4.62	4.36
AsAt_g20618	3.62	3.98	4.05	3.57	3.91	4.27	4.2	3.94	4.15	3.77	3.86	4.32	4.29	4.21	3.98	4.1	3.23	3.17	2.5	3.01	2.29	2.52	3.03	3.31	2.71	2.68	2.91	2.98	2.87	2.79	3.02	4.01	3.94
AsAt_g2062	6.92	7.05	7.11	6.91	7.11	6.99	6.91	6.93	6.85	6.84	6.9	6.92	6.59	6.93	6.98	6.98	6.89	7.04	7.2	6.88	6.87	6.88	6.84	7.26	7.15	7.13	6.87	7.01	6.96	7.05	6.98	6.85	7.11
AsAt_g20620	5.37	5.57	5.7	5.48	5.38	5.57	5.38	4.82	5.47	5.25	5.28	5.36	5.52	5.36	5.63	5.44	5.75	5.51	5.43	5.36	5.1	5.72	5.48	5.56	5.52	5.17	5.53	5.65	5.4	5.39	5.73	5.8	5.73
AsAt_g20621	5.69	5.61	5.92	5.56	5.47	5.7	5.57	5.27	5.39	5.54	5.29	5.74	5.3	5.52	5.79	5.51	6.02	6.08	6.13	5.85	5.73	6.03	6.21	6.55	5.88	5.76	6.04	6.09	5.7	6.2	6.18	5.83	5.88
AsAt_g20622	5.98	6	5.96	5.73	5.99	5.96	5.88	6.07	5.94	5.93	6.03	6.01	6.05	6.05	5.97	5.99	6.15	6.1	6.22	6.11	5.79	6.05	6.17	5.99	6.01	5.81	6.04	6.2	6.02	6.09	6.02	6.33	6.04
AsAt_g20623	5.8	5.27	4.97	5.55	5.21	5.46	5.63	5.17	5.57	4.96	5.15	4.57	5.25	5.06	4.57	5.13	4.89	5.08	4.47	4.89	4.8	4.79	4.88	5.1	4.17	4.89	4.71	4.75	4.72	4.66	4.42	4.95	5.13
AsAt_g20625	4.66	4.56	4.63	4.29	4.59	4.83	4.58	4.78	4.52	4.62	4.58	4.64	4.31	4.79	4.62	4.5	5.2	5	4.85	4.82	4.49	4.62	4.66	5.2	4.89	4.89	4.92	5.07	5.06	4.76	4.91	4.33	4.74
AsAt_g20626	2.49	2.61	2.58	2.31	2.46	2.53	2.42	2.23	1.7	2.25	1.99	2.11	1.72	1.96	2.2	2.26	2.1	2.28	2.13	2.03	1.89	1.98	2.07	2.74	2.61	2.96	2.04	2.56	1.73	2.11	1.77	2.16	1.92
AsAt_g20627	6.85	6.72	7.04	6.89	6.75	6.74	6.53	6.61	6.53	6.8	6.61	6.78	6.58	6.54	6.71	6.71	6.6	6.76	7.24	6.97	6.91	6.86	6.96	7.22	6.81	6.72	7.03	7.05	6.92	7.18	7.11	6.87	6.97
AsAt_g20629	5.51	5.16	5.81	5.33	5.14	5.23	5.26	5.25	5.28	4.73	5.37	4.88	4.95	5.13	4.92	4.95	4.99	5.12	5.26	5	4.95	5.16	5.12	5.21	4.62	5.21	4.95	5.19	5.04	5.34	4.92	5.61	5.03
AsAt_g20630	6.04	5.86	5.98	6.02	5.91	5.97	5.7	5.55	6.12	5.86	5.75	5.94	5.8	5.87	5.9	5.84	6.26	5.99	6.38	6.34	6.24	6.31	6.29	6.08	6.06	6.07	6.1	6.2	6.02	6.31	6.33	5.89	5.98
AsAt_g20631	4.71	4.69	4.64	4.88	4.5	4.84	4.91	4.38	4.76	4.39	4.39	4.92	4.74	4.75	4.55	4.83	4.5	4.75	4.51	4.59	4.45	5.07	4.59	4.17	4.19	4.59	4.3	4.56	4.61	4.71	4.8	4.58	4.87
AsAt_g20633	3.81	3.74	3.7	3.7	3.74	3.59	3.7	3.66	3.79	3.65	3.56	3.68	3.74	3.55	3.55	3.59	3.4	3.71	3.92	3.2	3.34	3.77	3.68	3.38	3.49	3.63	3.14	3.59	3.48	3.77	3.71	3.6	3.85
AsAt_g20634	3.41	3.4	3.5	3.52	3.38	3.85	3.95	3.95	3.82	3.67	3.59	3.93	3.33	3.89	3.12	3.73	3.54	3.76	3.38	3.78	3.24	3.45	3.69	3.98	3.71	3.55	3.6	3.26	3.62	3.61	3.57	4.52	4.06
AsAt_g20635	9.64	9.82	9.72	9.6	9.67	9.59	9.68	9.37	9.36	9.73	9.68	9.54	9.76	9.65	10.03	9.87	9.57	9.52	9.67	9.52	9.24	9.38	9.43	9.43	9.63	6.62	9.49	9.6	9.36	9.42	9.58	9.55	9.84
AsAt_g20636	5.13	4.99	5.02	4.93	4.78	4.81	5.1	4.94	4.43	4.55	4.71	5.17	5	4.99	4.59	4.85	4.95	4.97	4.75	4.5	4.29	4.66	4.9	4.96	4.53	4.72	4.35	4.83	4.58	4.91	4.78	5.29	5.17
AsAt_g20637	4.82	4.51	4.53	4.75	4.73	5.03	4.62	4.99	5.03	4.95	4.71	4.67	4.97	4.89	4.3	4.9	4.92	5.08	5.13	5.05	4.71	5.07	5.27	5.05	4.97	4.98	4.87	5.03	4.93	4.83	4.92	5.07	5.11
AsAt_g2064	1.41	1.37	1.93	2.99	1.33	1.49	1.78	0.69	2.85	2.4	1.99	1.4	2.55	1.75	1.14	0.9	1.22	0.99	0.26	0.94	1.33	0.19	0.46	0.18	0.59	1.18	1.7	1.55	1.69	1.57	1.06	1.45	2.04
AsAt_g20640	-0.3	-0.06	1.09	0.96	0.42	0.19	0.5	0.11	-0.84	0.96	0.34	1.39	1.98	0.68	0.18	0.55	-0.73	-0.34	0.05	-0.71	-1.06	-0.38	-0.79	1.55	-0.92	-0.59	0.17	-0.16	-1.29	0.16	-0.49	-0.66	0.51
AsAt_g20642	7.52	7.53	7.6	7.47	7.58	7.41	7.6	7.35	7.39	7.45	7.74	7.46	7.67	7.75	7.57	7.56	7.5	7.54	7.35	7.43	7.16	7.47	7.45	7.62	7.41	7.17	7.39	7.46	7.19	7.45	7.34	7.55	7.56
AsAt_g20643	3.8	3.9	3.83	3.98	4	4.05	4.14	4.17	3.79	4.17	3.77	4.23	3.63	3.67	3.97	3.99	3.7	3.87	3.94	3.95	3.37	3.7	3.91	3.98	3.77	3.69	3.39	4.02	3.74	3.76	4.42	4.38	4.51
AsAt_g20645	7.13	6.73	6.58	6.89	7.01	6.97	6.76	7.27	7.06	6.91	6.79	6.96	6.86	7.03	6.44	7.05	6.58	7.04	6.98	7.21	6.64	7.06	7.02	7.1	6.72	6.86	6.89	6.78	7.1	6.94	6.9	7.3	6.9
AsAt_g20648	7.62	7.44	7.59	7.73	7.91	7.58	7.34	7.52	8	7.04	7.05	7.45	6.7	7.02	7.34	7.21	7.45	7.83	8.02	7.93	7.77	7.62	7.78	7.85	7.56	7.21	7.68	7.98	7.73	7.68	7.78	7.25	7.2
AsAt_g20649	8.16	8.01	8.06	8.26	8.38	8.06	8.01	7.92	8.72	7.85	7.75	7.71	7.5	7.65	7.9	7.81	8.1	8.34	8.72	8.44	8.56	8.28	8.4	8.42	8.08	8.21	8.09	8.58	8.23	8.33	8.38	8.06	8.03
AsAt_g20650	8	8.18	8.07	7.94	8.18	8.08	8.03	8.05	8.02	8	8.3	8.05	8.35	8.1	8.23	8.06	7.99	8.03	7.9	7.97	7.59	7.69	7.8	7.94	7.91	7.72	8.15	7.82	7.93	7.88	7.95	7.86	7.64
AsAt_g20651	4.83	5.15	5.66	5.24	5.1	5.23	5.53	5.01	5.02	4.89	5.07	5.67	4.37	5.24	5.3	5.13	5.37	5.25	5.49	4.76	5.27	5.68	5.35	5.22	5.19	5.39	4.9	5.3	5.53	5.75	5.52	5.31	5.35
AsAt_g20652	3.48	3.6	3.39	3.33	3.7	3.43	3.37	2.71	2.56	3.88	3.07	3.78	3.86	3.35	3.63	3.56	3.56	3.75	3.34	3.67	2.79	3.48	4.02	3.53	3.66	3.4	3.53	3.6	2.6	4.01	2.97	2.38	3.57
AsAt_g20653	1.33	1.11	1.52	0.45	0.91	1.72	2.08	1.54	2.53	2.38	1.44	1.89	1.39	1.57	2.21	1.56	1.31	0.96	1.01	0.99	0.72	0.35	1.18	1.38	1.25	-0.27	0.08	1.55	1.36	0.26	-0.08	1.5	1.74
AsAt_g20655	6.23	6.01	6.06	6.15	5.93	6.31	6.15	6.26	5.86	5.68	5.94	6.29	5.88	6.1	5.93	6.17	5.98	6.22	6.42	6.29	6.16	6.26	6.26	6.54	6.04	5.97	6.19	6.08	6.4	6.44	6.23	6.05	6.06
AsAt_g20656	4.67	4.42	4.46	4.5	4.3	4.42	4.2	4.26	4.21	4.24	4.31	4.55	4.46	4.36	4.31	4.37	4.45	4.36	4.47	4.52	4.03	4.44	4.54	4.19	4.05	4.45	4.18	4.42	4.22	4.53	4.37	4.59	4.96
AsAt_g20657	4.85	4.53	3.91	4.45	4.31	4.65	4.47	5.01	4.44	4.28	4.3	4.72	4.31	4.7	4.19	4.73	4.5	4.45	4.12	4.58	3.87	4.45	4.61	4.42	4.26	4.4	4.34	4.35	4.63	4.26	4.71	4.91	4.86
AsAt_g20661	3.96	3.9	4.02	3.95	3.74	3.67	4.03	4.01	4.19	3.35	3.62	3.49	3.78	3.67	3.86	3.62	3.26	3.9	3.94	3.77	3.93	3.31	3.64	4.02	3.85	4.09	3.69	3.74	3.89	4.18	3.93	4.29	3.85
AsAt_g20662	4.96	4.78	4.92	4.9	5.16	4.98	4.99	4.92	4.88	4.9	4.61	5.31	4.81	4.69	4.86	4.92	4.82	5.14	4.68	4.74	4.02	4.82	5.06	4.85	4.98	4.92	4.85	4.87	4.91	5.06	4.74	5.13	4.67
AsAt_g20664	2.18	2.44	3.02	2.39	2.76	2.67	1.3	2.71	1.31	0.96	2.16	1.53	2.13	1.76	0.42	1.56	1.01	1.15	2.64	1.92	2	0.81	2.08	2.97	-1.11	-1.39	0.96	1.98	2.04	1.84	2.18	2.69	2.38
AsAt_g20665	7.84	7.84	7.94	7.66	7.58	7.81	7.91	7.58	7.81	7.43	7.67	7.69	7.77	7.91	7.68	7.71	7.87	7.93	7.75	7.57	7.28	7.83	7.8	8.02	7.57	7.45	7.6	7.78	7.13	7.8	7.8	7.68	7.66
AsAt_g20667	3.23	3.15	3.05	3.26	3.02	3.22	2.92	3.33	3.39	3.37	2.94	2.96	3.27	3.19	3.07	2.86	3.13	3.3	2.93	3.18	2.86	2.72	3.07	2.92	2.92	2.39	3.45	3.07	3.46	2.97	2.82	3.54	3.41
AsAt_g20668	5.32	5.31	5.92	5.34	5.23	5.86	5.1	5.73	5.44	5.49	5.09	5.85	5.25	5.45	5.44	5.81	5.3	5.31	5.06	5.48	5.15	5.42	5.47	5.97	5.14	5.18	5.7	5.33	5.49	5.59	5.48	5.89	5.99
AsAt_g20669	6.9	6.87	6.78	6.6	6.98	6.91	6.71	7.11	6.62	6.77	7.01	6.81	6.55	6.95	6.62	6.77	6.86	6.78	6.61	6.84	6.54	6.95	6.91	7.08	6.7	6.71	7.03	6.9	6.93	6.97	7	7.05	6.99
AsAt_g2067	4.19	4.41	4.47	4.36	4	4.33	4.49	3.93	3.82	4.03	4.1	4.46	3.67	4.47	3.81	4.26	3.87	4.1	3.86	4.17	4.62	3.93	4.16	4.64	4.27	4.37	4.21	3.82	3.81	3.99	4.15	3.95	4.45
AsAt_g20670	4.06	4.27	4.49	4.24	4.11	3.85	4.24	3.99	4.21	4.38	4.81	4.26	4.29	4.72	4.62	4.49	4.08	4.15	4.85	4.52	4.47	3.85	4.04	4.33	4.54	3.52	3.96	4.4	4.06	4.08	3.78	4.34	4.4
AsAt_g20672	5.9	6.2	5.98	6.28	6.17	6.28	5.73	6.2	6.26	6.53	6.35	6.47	6.09	6.28	6.14	6.25	5.91	6.31	6.26	6.35	6.04	6.03	6.13	6.2	6.18	6.39	6.29	5.97	6.73	6.13	6.03	6.42	6.88
AsAt_g20673	6.45	6.56	6.9	6.59	6.73	6.57	6.47	6.08	6.38	6.61	6.49	6.61	6.48	6.68	7	6.64	6.52	6.47	6.62	6.31	6.46	6.63	6.43	6.46	6.5	6.06	6.37	6.8	5.83	6.28	6.52	6.45	6.49
AsAt_g20674	3.9	3.99	4.1	4.18	3.92	3.93	4.1	4.01	3.44	3.98	4.11	3.95	4.03	4.1	3.79	4.02	4.12	3.95	4.04	3.92	3.64	4.15	4.07	4.54	3.79	4	4.06	4.32	4.01	4.07	4.12	4.69	4.51
AsAt_g20675	3.95	4.12	4.05	4	4.15	4.02	3.8	3.66	4.09	4.02	3.92	4.15	3.87	4.22	4.22	4.11	4.06	4.16	4.05	3.9	3.52	4.16	4.25	4.24	4.15	4.12	3.66	4.22	3.48	3.74	3.61	3.86	4.12
AsAt_g20677	-1.13	-1.88	0.01	-0.77	-0.4	-1.95	-0.44	-1.95	-0.87	0.06	-1.95	-1.48	-1.58	-1.95	-1.27	-1.56	-0.44	-1.49	-0.96	-0.77	-1.95	-1.21	0.93	0.56	0.89	2.03	-1	-0.28	-1.51	-1.04	-1.95	1	-1.33
AsAt_g20678	4.66	4.76	4.89	4.71	4.8	4.71	4.68	4.58	4.48	4.52	4.39	4.63	4.51	4.33	5	4.76	4.63	4.68	4.84	4.55	4.47	4.3	4.59	4.58	4.63	4.73	4.4	4.74	4.1	4.69	4.56	4.36	4.66
AsAt_g2068	3.65	3.88	3.76	3.78	3.78	3.74	3.87	3.47	3.4	3.74	3.83	3.6	3.58	3.53	3.58	3.53	3.42	2.67	3.87	3.61	3.02	3.57	3.67	3.84	3.58	3.65	3.73	3.88	3.5	3.18	3.76	3.41	3.92
AsAt_g20680	4.74	5.41	5.77	5.41	5.19	5.34	5.25	5.61	4.85	5.22	5.05	5.45	4.95	5.05	5.2	5.12	5.55	5.6	5.47	5.5	5.09	5.34	5.64	6.48	5.57	5.24	5.87	5.49	5.24	5.59	5.62	4.65	5.12
AsAt_g20681	4.8	4.79	4.87	4.74	4.93	4.88	4.9	4.93	4.88	4.96	4.66	4.82	5.03	4.89	4.83	4.74	4.98	4.93	4.57	4.8	4.56	4.71	5.11	5.09	5.09	4.47	4.65	4.72	4.68	4.78	5.06	5.19	5.42
AsAt_g20682	4.36	3.86	3.61	4	4.02	4.13	3.85	4.61	4.01	3.73	3.69	3.94	3.93	3.85	3.67	3.88	3.66	4.13	4.15	4.03	3.71	4.03	4.25	4	3.89	3.74	3.88	3.91	4.18	4.19	3.46	4.49	4.26
AsAt_g20684	6.22	5.91	5.7	6.02	5.92	6.16	5.97	6.25	6.08	6.11	5.75	6.22	6.04	6.05	5.53	6.07	5.8	5.99	5.89	6.11	5.46	6.26	5.97	6.17	5.77	5.9	5.78	5.8	6.36	6.36	6.16	6.31	5.93
AsAt_g20685	6.21	6.03	5.87	5.95	5.89	6.13	5.87	6.16	6.3	6.11	5.95	6.06	5.88	5.85	5.84	6.07	6.08	6.18	6.24	6.19	5.94	6.05	6.2	5.98	5.89	5.75	5.91	6.06	6.16	6.04	5.95	6.75	6.05
AsAt_g20688	6	5.7	6.08	6.2	5.93	5.8	5.65	5.85	5.72	5.77	5.85	5.8	5.99	5.94	5.43	5.73	5.4	5.71	5.74	5.65	5.69	5.67	5.79	6.09	5.72	5.55	5.65	5.67	5.89	5.86	5.95	6.36	6.42
AsAt_g20689	1.76	1.59	1.43	2	1.11	1.79	-0.09	0.95	1.98	0.01	1.02	1.33	-0.03	0.93	0.99	1.04	0.18	0.75	2.27	1.74	0.99	0.44	0.26	1.43	0.95	-1.09	0.69	1.34	0.03	0.76	1.34	-0.4	1.08
AsAt_g2069	6.72	6.24	5.83	6.35	6.08	6.45	6.16	6.53	6.36	6.43	6.18	6.41	6.34	6.45	5.81	6.47	5.79	6.24	6.26	6.34	6.02	6.4	6.27	6.92	5.84	6.08	6.18	6.03	6.5	6.37	6.07	6.78	6.45
AsAt_g20690	6.07	5.91	5.84	6.07	5.92	6.04	5.95	6.04	5.55	5.44	5.97	5.85	5.73	6.26	5.74	6.05	5.88	5.93	5.94	5.83	5.77	5.76	5.89	6.27	6.03	5.72	5.86	5.87	5.79	5.86	6	5.68	5.86
AsAt_g20691	4.28	4	4.02	3.98	3.83	4.13	3.66	4.19	3.8	3.7	3.82	3.86	3.89	3.74	3.54	4.03	3.76	4.62	4.46	4.27	3.93	4.37	4.54	4.58	3.99	3.79	4.02	4.28	4.24	4.27	3.91	4.38	4.21
AsAt_g20693	4.84	4.58	4.34	4.14	4.33	4.73	4.16	4.54	3.83	4.21	4.66	4.43	4.36	4.94	4.45	4.98	4.8	4.65	5.06	4.48	4.27	4.65	5.08	4.83	4.72	4.92	4.4	4.82	4.57	4.68	4.38	4.7	4.38
AsAt_g20695	6.35	6.38	6.29	6.06	6.16	6.27	6.32	6.25	6.19	5.94	6.17	6.1	6.72	6.19	6.12	6.16	6.1	6.14	6	6.06	5.42	6.09	5.98	5.79	5.97	5.94	6.26	6.06	6.35	6.06	6.26	6.07	5.98
AsAt_g20697	2.9	2.73	3.05	2.5	2.52	2.86	2.41	2.4	2.6	2.84	3.22	2.53	2.88	2.66	2.86	2.56	2.05	2.13	3.27	2.73	2.91	2.48	2.74	2.99	2.05	1.97	2.57	2.83	2.64	2.98	2.33	2.68	2.91
AsAt_g20698	7.16	7.29	7.64	7.61	7.15	7.84	8.11	7.55	7.66	7.44	8.27	7.79	8.25	7.32	7.49	7.45	7.47	7.28	8.02	7.04	7.32	8.06	7.24	6.57	6.47	7.2	7.01	7.87	7.1	7.48	7.2	7.16	7.32
AsAt_g207	4.8	5.05	5.21	4.99	4.84	4.91	4.8	4.54	4.78	4.79	5.06	4.81	4.84	5.15	5.35	4.76	5.06	5.12	4.78	4.7	4.89	4.9	4.81	5.29	5.11	4.73	4.88	4.96	4.14	4.65	5.04	4.82	5.15
AsAt_g20700	8.5	8.43	8.32	8.07	8.35	8.21	8.26	8.06	8.32	8.54	8.53	7.97	8.3	8.46	8.39	8.22	8.09	8.14	8.2	7.95	7.81	8.02	7.92	8.26	7.83	7.98	8.1	8.14	7.83	8.12	7.77	7.84	7.67
AsAt_g20701	4.85	4.81	4.88	4.67	4.85	4.4	4.45	4.83	4.81	4.93	4.4	4.97	4.34	4.68	4.78	4.67	4.58	4.52	4.4	4.32	3.79	4.39	4.42	4.91	4.58	4.41	4.62	4.54	4.2	4.19	4.31	5.31	5.24
AsAt_g20702	5.94	6.53	6.1	5.88	5.75	5.5	5.63	5.21	6.95	6.4	6.38	6.1	6.29	6.18	6.83	6.22	5.72	6.15	5.24	5.2	5.08	4.69	5.16	4.82	5.1	5.46	4.84	5.44	3.8	4.79	4.74	7	6.27
AsAt_g20703	5.29	5.39	5.61	5.63	4.93	5.51	5.36	5.44	4.76	4.89	5.36	5.7	5.33	5.69	5.37	5.41	5.33	5.35	5.54	5.43	4.81	5.36	5.43	5.53	5.34	4.93	5.26	5.4	5.4	5.52	5.37	4.98	4.99
AsAt_g20707	2.95	2.66	2.94	3.09	2.78	2.59	2.35	2.39	2.83	2.21	2.7	2.62	2.18	2.64	2.6	2.48	2.79	2.53	2.75	2.21	2.33	2.82	2.65	2.81	2.85	2.27	2.22	2.54	2.9	2.8	2.96	2.73	3.39
AsAt_g20708	4.46	4.24	4.18	4.25	4.2	3.85	4.43	4.34	4.26	4.18	4.18	4.21	4.05	4.24	4.29	3.97	4.16	4.52	4.41	3.74	3.79	4.16	4.29	4.36	4.28	4.49	4	4.05	3.87	4.09	3.84	4.68	4.81
AsAt_g20709	10.42	10.57	10.04	10.41	10.31	10.22	10.38	10.02	10.39	10.31	10.31	10.35	10.07	10.41	10.33	10.4	10.17	10.32	10.2	10.21	9.68	10.45	10.28	10.66	10.54	10.04	9.93	9.98	10.11	10.24	10.25	9.89	10.59
AsAt_g2071	4.35	4.34	4.51	4.23	4.64	4.59	4.1	4.26	4.15	4.27	4.32	4.48	4.31	4.67	4.42	4.28	4.29	4.42	4.21	4.31	4.39	4.51	4.47	4.77	4.36	4.39	4.33	4.53	4.15	4.6	4.45	4.65	4.72
AsAt_g20710	4.28	4.33	4.41	4.18	4.09	4.3	4.23	4.44	4.16	4.09	4.48	4.65	4.32	4.4	4.14	4.49	4.16	4.4	3.99	4.51	3.82	4.54	4.33	4.53	4.2	3.81	4.54	4.23	4.53	4.51	3.99	4.68	4.43
AsAt_g20711	6.45	6.79	6.71	7.54	6.3	6.34	6.94	6.72	7.19	6.72	6.91	7.19	5.44	7.26	6.69	7.33	6.34	6.19	7	6.69	7.04	6.82	5.54	6.59	7.3	6.65	6.31	4.65	5.98	5.29	5.98	4.78	6.31
AsAt_g20712	0.99	0.51	0.25	0.52	-0.9	0.88	0.22	0.41	0.21	0.23	1.7	0.88	0.22	-0.35	0.14	0.33	0.14	0.5	1.61	-0.4	0.7	1.02	0.32	1.26	0.36	-0.19	-0.51	0.98	-1.04	0.92	-1.03	0.35	0.37
AsAt_g20715	4.26	4.11	3.96	4.15	4.05	4.23	4.14	4.01	4.14	4.18	4.25	4.06	4.14	4.29	3.9	4.06	4.04	3.75	4.18	4.08	3.96	4.06	3.86	3.96	3.77	3.97	3.84	4.16	3.94	3.83	3.54	3.87	4.43
AsAt_g20716	3.88	3.98	3.86	3.85	3.75	3.76	3.85	3.87	4.42	4.17	3.49	3.62	3.85	3.76	3.68	3.89	3.72	4.04	3.89	3.72	2.97	4.02	4.06	3.92	3.78	3.18	3.37	3.84	3.62	4.26	3.75	4.35	4.1
AsAt_g20718	3.26	3.43	3.77	3.43	3.38	3.04	3.22	2.75	2.77	3	3.31	3.21	3.08	3.69	3.39	3.1	3.65	3.62	3.64	2.9	3.56	3.36	3.6	4.17	2.91	3.71	3.54	3.61	3.72	3.73	3.83	3.45	3.38
AsAt_g20719	2.59	2.65	1.65	2.55	2.59	2.83	2.77	2.9	2.94	2.47	2.35	2.53	2.56	2.79	2.55	3	2.1	2.66	2.47	2.89	1.99	2.94	2.94	2.64	2.7	2.37	2.77	2.89	2.77	2.85	2.43	3.21	3.18
AsAt_g2072	7.03	6.83	6.96	6.89	6.84	7.03	6.67	6.81	6.79	6.84	6.73	7.16	6.67	6.82	6.71	6.92	6.75	7.08	7.2	7.09	7.03	7.07	7.16	7.34	6.81	7.24	6.91	7.03	7.17	7	7.06	7.22	7.26
AsAt_g20721	6.98	6.57	6.45	6.45	6.8	6.6	6.81	6.76	6.63	6.4	6.79	6.51	6.97	6.56	6.45	6.64	6.55	6.79	6.64	6.76	6.76	6.79	6.81	6.68	6.54	6.49	6.25	6.67	6.92	6.59	6.68	7.41	6.7
AsAt_g20722	5.14	4.86	4.88	5.08	4.88	5.06	5.01	5.11	5.27	5	4.82	5.11	4.97	4.97	4.64	5.03	4.86	4.92	4.86	5.02	4.98	4.98	4.94	4.88	4.69	4.74	5.07	4.84	5.12	5.11	5.08	5.65	5.83
AsAt_g20724	3.91	3.97	3.79	4.19	4.1	3.78	4.17	4.13	3.95	3.89	4.13	3.97	3.92	4.11	3.6	4.11	3.69	4.14	4.09	3.89	3.64	4.13	3.59	4.29	3.73	4.15	3.73	3.92	4.17	3.97	3.72	4.23	3.75
AsAt_g20725	2.18	2.54	2.69	3.02	2.69	2.42	3.09	2.7	2.53	2.85	3.01	2.47	2.69	3.27	2.89	2.85	3.4	3.44	3.74	3.33	3.51	2.98	3.27	3.24	3.06	2.66	-0.06	3.68	3.84	2.78	2.71	2.58	2.37
AsAt_g20726	5.12	4.59	4.24	4.5	4.55	4.56	4.38	4.58	4.9	4.39	4.58	4.74	4.55	4.74	4.34	4.69	4.4	4.88	4.61	4.7	4.07	4.62	4.7	4.35	4.54	4.37	4.46	4.22	4.77	4.59	4.4	4.65	4.71
AsAt_g20727	2.77	2.27	2.28	2.12	2.25	2.39	1.85	2.33	2.55	2.66	2.2	2.56	2.41	2.55	1.83	2.55	1.69	2.12	2.29	1.86	1.84	1.98	2.32	2.69	2.44	2.65	1.23	2.57	1.73	2.01	2.33	2.1	2.59
AsAt_g20728	4.68	4.73	4.43	4.45	4.66	4.38	4.52	4.44	4.48	4.68	4.52	4.6	4.54	4.44	4.94	4.59	4.75	4.33	5	4.37	4.26	4.37	4.69	4.87	4.43	4.13	4.49	4.77	4.06	4.56	4.23	4.01	4.41
AsAt_g20729	0.79	1.17	0.65	1.59	1.09	0.98	1.33	0.52	-0.17	1.41	1.63	1.33	1.51	1.24	1.41	1.52	0.82	0.88	2.09	1.89	1.69	1.56	1.09	0.98	1.47	1.9	0.65	1.46	1.67	1.66	-0.65	0.33	2
AsAt_g20730	1	2.24	2.42	1.74	1.28	2.23	1.94	2.03	2	2.4	1.68	1.93	1.05	1.53	2.59	2.09	2.58	1.43	2.2	1.46	-0.97	2.41	1.77	2.4	0.86	2.01	0.96	2.23	0.52	1.72	2.52	2.32	2.71
AsAt_g20732	4.13	4.31	4.32	4.24	4.15	4.35	4.29	4.42	4.37	4.27	4.15	4.47	4.27	4.38	4.1	4.34	4.37	4.43	4.15	3.58	3.47	4.17	4.29	4.52	4.03	4.24	4.35	4.19	4.22	4.26	4.27	4.79	4.58
AsAt_g20734	4	3.55	3	3.05	3.04	3.3	3.32	3.25	3.25	3.35	3.56	3.34	3.51	3.2	3.84	3.97	3.41	3.66	4.27	3.69	3.73	3.03	3.44	3.15	3.31	2.94	2.77	3.2	3.35	3.35	2.91	3.27	2.62
AsAt_g20735	3.6	3.44	3.52	3.49	3.22	3.01	3.58	2.75	3.58	3.38	3.14	3.03	3.31	3.14	3.36	3.4	2.44	2.11	1.91	1.56	1.81	2.06	2.12	2.29	2.3	1.75	0.78	1.99	1.74	2.33	1.99	3.31	3.2
AsAt_g20736	1.59	1.72	2.46	2.75	1.17	1.64	0.93	0.49	1.15	1.79	0.57	1.3	0.76	0.56	0.74	1.62	-0.29	0.34	0.8	1.75	2.75	1.24	1.01	2.24	1.93	1.47	-0.56	1.04	0.42	-0.29	0.49	1.23	-0.21
AsAt_g20737	4.44	4.39	4.34	4.16	4.32	4.32	4.26	4.42	4.19	4.2	4.25	4.51	4.46	4.49	4.23	4.29	4.31	4.31	4.53	4.22	4.09	4.14	4.45	4.22	4.42	4.01	3.96	4.32	4.02	4.25	4.21	4.73	4.29
AsAt_g20738	3.41	3.16	3.3	2.75	3.46	3.41	3.49	3.44	2.02	2.61	3.22	3.5	3.2	3.37	2.63	2.64	2.81	3.22	3.42	3.37	3.72	3.47	3.64	3.82	3.13	3.13	3.64	3.54	3.5	3.64	3.57	3.89	3.26
AsAt_g20739	-0.45	-0.08	0.26	0.13	-0.05	-0.57	-0.69	0.28	-0.32	-0.66	0.11	-0.23	-0.53	0.62	0.45	-0.15	0.17	0.16	0.04	-0.71	-1.95	0.58	0.7	0.78	-0.41	-1.1	0.22	0.03	0.03	0.42	0.43	0.56	-0.41
AsAt_g2074	3.34	3.87	4.26	4.92	3.6	3.72	3.92	3.45	5.22	3.52	4.39	4.48	3.49	3.75	4	3.42	2.49	3.46	4.22	2.8	4.67	3.37	2.64	2.99	2.9	3.9	2.05	3.14	2.48	2.55	2.89	3.71	2.79
AsAt_g20740	5.75	5.79	5.96	5.81	5.65	5.55	5.66	5.27	5.38	5.47	5.46	5.62	5.29	5.48	5.76	5.39	5.55	5.62	5.73	5.6	5.33	5.59	5.65	5.81	5.75	5.33	5.31	5.68	5.48	5.4	5.61	6.16	5.94
AsAt_g20741	2.39	2.84	3.17	3.18	3.35	2.43	2.61	2.69	2.38	2.41	2.51	2.9	2.57	2.79	3.42	2.65	2.71	2.51	3.05	2.35	2.32	2.61	2.55	3.42	2.8	2.11	2.55	3.42	2.71	2.59	2.68	3.04	3.69
AsAt_g20742	4.86	4.66	4.52	4.43	4.61	4.64	4.4	4.25	4.29	4.52	4.45	4.36	4.23	4.35	4.6	4.45	4.53	4.71	4.34	4.58	4.21	4.54	4.59	4.44	4.52	4.64	4.52	4.77	4.39	4.49	4.63	4.53	4.32
AsAt_g20743	2.1	2.78	2.9	2.62	2	2.74	2.45	2.42	2.2	2.22	2.27	2.72	1.61	2.56	2.23	2.67	1.86	2.22	1.65	2.02	1.74	2.68	2.37	1.84	2.21	2.26	-0.01	2.18	2.58	0.73	1.08	2.45	3.01
AsAt_g20744	1.38	2.6	2.64	1.54	1.54	2.71	1.12	2.29	1.57	0.55	1.45	1.5	1.68	1.04	1.22	2.04	0.16	2.01	1.19	0.25	0.08	0.34	1.78	2.03	1.26	0.33	-0.1	2	1.14	2.06	1.02	-0.74	-0.16
AsAt_g20747	4.42	4.19	4.26	3.43	3.59	4.29	3.48	4.01	3.68	3.52	3.35	3.93	3.31	3.44	3.5	3.24	3.59	3.66	4.44	4.33	3.62	4.16	4.22	3.82	3.83	3.49	3.86	3.79	4	4.07	3.64	4.28	3.64
AsAt_g20748	2.89	2.43	2.51	3.21	2.51	2.49	2.64	2.61	1.13	2.11	1.78	2.78	1.81	2.1	3.02	2.47	2.94	2.5	2.76	2.61	2.27	2.27	2.09	2.15	1.9	1.3	2.89	2.71	1.68	2.42	2.75	1.17	-0.37
AsAt_g20749	5.78	5.75	5.76	6	6.14	5.64	5.8	5.75	5.99	5.59	4.97	5.78	5.34	5.16	5.52	5.46	5.71	5.92	5.49	5.96	5.49	5.47	5.84	5.81	5.83	5.18	5.94	5.77	5.79	5.97	6.23	5.29	6.08
AsAt_g20750	4.76	4.24	4.42	4.17	3.89	4.44	4.34	4.11	5.43	5.3	4.67	4.23	5.69	5.17	4.53	4.85	4.29	3.65	3.86	3.78	4.28	3.43	3.96	3.92	4.14	4.1	3.47	3.51	3.95	3.39	3.6	7.15	5.94
AsAt_g20751	7.03	7.35	7.36	6.79	7.33	7.27	7.1	6.94	7.13	7.07	7.07	6.84	6.68	6.96	7.12	6.81	7.41	7.37	7.24	6.97	6.71	7.27	7.41	7.48	7.33	7.58	7.28	7.43	7.09	7.17	7.21	6.42	6.7
AsAt_g20752	6.03	6.05	5.8	5.81	5.73	5.65	5.97	5.37	5.85	6.07	6.27	5.83	6.24	6.15	6.32	6.2	5.85	5.89	5.66	5.74	5.16	5.35	5.83	5.93	5.68	5.54	5.5	5.65	5.5	5.38	5.62	6.65	6.21
AsAt_g20753	6.82	6.81	6.75	6.43	6.55	6.58	6.5	6.42	6.41	6.47	6.78	6.52	6.57	6.83	6.56	6.64	6.14	6.47	6.29	6.31	6.21	5.94	6.39	6.96	6.38	6.02	5.87	6.14	6.42	5.87	6.3	6.61	6.66
AsAt_g20754	4.8	4.56	4.64	4.56	4.51	4.96	4.38	4.49	4.06	4.59	4.39	4.92	4.31	4.84	4.56	4.84	4.74	4.98	5.36	4.78	4.42	5.11	4.92	5.22	4.66	4.19	4.45	4.92	4.88	4.94	4.74	4.99	4.89
AsAt_g20755	5.16	4.79	4.27	4.95	4.87	5.12	5.13	5.17	4.31	4.38	4.96	5.15	4.67	5.32	4.55	5.08	4.81	4.99	4.97	5.22	4.81	4.85	4.97	4.76	5	4.85	5.1	4.82	5.25	4.89	5.08	4.89	4.62
AsAt_g20756	6.56	6.67	6.85	6.58	6.62	6.23	6.58	6.37	6.72	6.53	6.15	6.54	6.38	6.31	6.55	6.43	6.55	6.69	6.63	6.61	6.5	6.52	6.42	6.65	6.56	6.09	6.58	6.53	6.77	6.64	6.3	6.93	6.8
AsAt_g20757	5.87	5.6	5.39	5.44	5.63	5.55	5.54	5.61	5.63	5.53	5.64	5.57	5.64	5.59	5.39	5.49	5.35	5.29	5.76	5.71	5.25	5.62	5.9	5.85	5.27	5.37	5.35	5.6	5.72	5.65	5.55	5.89	5.79
AsAt_g20758	5.68	5.5	5.68	5.44	5.69	5.81	5.53	5.89	5.64	5.73	5.66	5.93	5.52	5.77	5.73	5.45	6	5.98	5.81	5.85	5.62	6.22	6.01	5.82	5.86	5.57	6.1	6.01	6.21	6.05	6.11	5.46	5.05
AsAt_g2076	5.68	5.32	5.06	5.36	5.29	5.54	5.38	5.47	5.15	5.1	5.18	5.37	5.19	5.32	4.99	5.41	5.07	5.29	5.34	5.35	5.39	5.1	5.33	5.64	5.03	5.4	5.12	5.08	5.14	5.14	5.15	5.76	5.39
AsAt_g20760	3.61	3.3	3.15	3.41	3.14	3.68	3.51	3.73	3.57	3.2	2.95	3.6	3.14	3.02	3.42	3.55	2.98	3.38	3.25	3.29	2.43	2.49	3.12	3.76	3.12	2.41	3.58	3.33	3.01	3.35	3.15	3.39	3.25
AsAt_g20761	3.12	2.98	2.57	2.91	3.27	2.95	2.45	2.44	2.91	2.3	2.28	2.44	1.77	1.77	2.35	2.61	1.9	3.52	3.08	2.81	2.12	3.11	3.27	3.73	3.19	2.84	3.59	2.94	3.12	3.31	3.4	2.36	3.43
AsAt_g20762	4.84	4.64	4.32	4.79	4.77	4.85	4.51	5.06	4.67	4.77	3.98	4.85	3.98	4.53	4.23	4.75	4.49	4.92	4.8	5.05	4.12	4.9	4.8	5.22	4.83	4.32	4.83	4.56	4.84	4.96	5.06	4.69	5.26
AsAt_g20763	6.27	6.15	5.93	6.22	6.04	6.04	6	6.01	5.96	5.85	5.8	5.8	6.12	5.86	6	5.94	5.66	5.91	5.82	6.01	5.48	5.69	5.88	5.97	5.39	5.72	5.78	5.91	5.73	5.97	5.49	6.09	5.88
AsAt_g20764	6.96	6.79	6.78	6.81	6.79	6.5	6.8	6.25	6.93	5.91	6.13	6.23	5.59	6.19	6.25	6.3	6.64	6.63	6.9	6.69	6.48	6.72	6.47	6.52	6.37	6.45	6.22	6.66	5.83	6.51	6.56	6.73	6.12
AsAt_g20765	5.57	5.3	5.51	5.54	5.32	5.59	5.35	5.25	5.48	5.59	5.5	5.66	5.52	5.52	4.65	5.43	5.02	5.57	5.31	5.44	5.15	5.65	5.41	5.88	5.26	5.33	5.26	5.2	5.39	5.44	5.39	5.72	6.24
AsAt_g20766	2.5	2.45	2.59	1.55	0.65	2.01	0.77	2.39	1.52	3.76	2.48	3.67	2.08	2.53	1.03	2.26	1.68	2.45	1.48	1.3	1.44	2.35	2.17	2.28	1.24	1.08	1.75	1.97	2.67	2.6	1.42	2.89	4.24
AsAt_g20767	3.39	3.21	2.79	2.73	2.99	3.62	3.17	3.13	3.76	3.02	2.81	3.11	3.08	2.63	2.63	2.8	3.43	3.34	3	4.03	2.41	3.28	3.92	3.88	3.35	2.95	3.56	3.73	3.63	4.3	3.78	3.44	3.71
AsAt_g20769	3.3	3.12	3.35	2.84	3.18	3	3.06	3.15	2.84	3.22	3.03	3.3	3.04	3.23	3.21	3.39	3.19	2.95	3.06	3.61	3.5	3.56	3.54	3.46	3.18	3.42	3.46	3.51	3.05	3.5	3.5	3.81	3.2
AsAt_g2077	0.54	1.16	2.97	1.52	0.87	1.8	0.81	2.06	0.94	1.92	2.27	0.89	3.93	3.13	1.91	1.09	-0.4	0.22	-0.55	0.3	-0.53	1.55	1.36	2.82	-0.56	-0.82	0.94	0.59	-1.37	-1.95	-1.95	-1.95	1.93
AsAt_g20770	4.61	4.81	4.85	4.73	4.63	4.81	4.52	4.41	5.11	4.85	4.8	4.79	4.66	4.83	4.71	4.81	4.87	4.68	4.98	5.04	4.4	4.95	4.53	5.24	4.73	4.77	4.57	4.63	4.85	4.72	4.62	4.36	4.99
AsAt_g20772	4.64	4.4	4.46	4.33	4.55	4.84	4.29	4.37	5.02	4.55	5.34	4.74	4.42	4.7	4.38	4.32	4.91	4.83	5.57	4.59	5.34	5.13	4.6	5.04	4.39	5.09	4.26	5.14	4.48	4.85	4.6	4.61	4.54
AsAt_g20773	3.06	3.21	3.15	2.88	2.83	2.98	2.64	3.09	3.14	2.81	2.4	2.84	2.69	2.75	2.49	2.92	2.16	2.67	2.04	2.72	2.6	2.69	2.47	2.49	2.37	1.58	2.42	2.6	2.61	2.05	3.07	2.71	2.72
AsAt_g20774	8.99	9.1	9.46	9.42	9.47	8.92	9.3	9.19	8.8	8.93	9.4	9.17	9.18	9.44	8.99	9.13	8.91	9.35	9.55	9.17	9.13	9.21	9.2	9.29	9.17	8.89	9.04	9.32	9.33	9.09	9.28	8.75	8.8
AsAt_g20776	1.18	-0.25	0.64	-1.26	-0.13	0.73	0.74	-0.2	4.67	-0.04	0.16	-0.88	0.91	-0.5	0.08	-0.27	-0.84	0.29	-0.17	-0.82	-0.93	-1.95	-1.57	-1.95	0.27	1.65	0.4	-0.6	-1.07	-1.95	-1.09	-0.27	1.56
AsAt_g20778	5.51	5.61	5.68	5.59	5.29	5.54	5.6	5.38	5.37	5.69	5.76	5.8	5.47	6.08	5.16	5.43	4.88	5.15	5.4	4.81	5.08	5.33	5.09	5.73	5.05	4.94	4.64	5.19	4.76	5.19	4.87	5.28	5.94
AsAt_g2078	5.08	5.66	5.24	4.37	4.47	5.61	5.03	5.13	4.41	3.87	4.49	5.53	5.16	4.86	5.68	5.09	5.42	5.18	5.2	4.82	4.64	4.99	4.83	5.92	5.09	4.75	5.47	4.56	5.14	4.84	3.89	1.64	2.49
AsAt_g20781	3.3	3.71	4.01	3.76	3.82	3.65	3.52	3.65	3.73	3.85	3.46	3.66	3.54	3.55	3.76	3.77	3.47	3.53	3.3	3.52	3.15	3.68	3.74	3.78	3.73	3.39	3.5	3.55	3.41	3.42	3.39	3.83	3.65
AsAt_g20782	2.71	2.66	3.28	2.81	2.72	2.67	2.78	2.44	2.47	2.76	2.59	2.9	3.12	3.13	2.63	2.55	3.06	2.68	3.02	2.7	2.34	2.42	2.58	2.93	2.81	2.82	2.65	3.08	2.57	2.99	3.33	3.11	2.8
AsAt_g20783	4.89	4.77	4.66	4.52	4.62	4.59	4.77	4.48	4.39	4.7	4.17	4.73	4.67	4.69	4.97	5.07	4.5	4.63	4.37	4.7	3.94	4.17	4.16	4.34	4.79	4.08	4.12	4.34	3.98	4.3	4.16	4.09	4.22
AsAt_g20786	3.23	3.22	3.32	3.57	3.29	3.26	3.98	3.46	2.82	3.02	2.94	3.46	3.09	2.95	3.14	3.24	2.91	3.55	3.3	3.23	2.79	3.69	3.2	3.25	3.25	3.24	3.28	3.29	3.32	3.24	3.42	3.38	3.85
AsAt_g20788	3.47	3.66	3.75	3.87	3.71	3.3	3.05	3.47	3.21	3.58	3.01	3.63	3.7	3.48	4.12	4.13	3.32	3.42	3.67	3.06	3.01	3.88	3.3	3.88	3.92	3.81	4.16	3.45	3.09	3.23	3.69	3.84	3.75
AsAt_g20789	7.07	7.16	6.82	7.31	6.49	6.97	6.81	6.46	6.86	6.21	6.79	7.23	6.78	7.33	5.97	6.93	6.29	6.55	5.96	6.39	5.29	6.44	6.08	6.8	7.03	6.12	6.36	5.53	6.57	6.1	6.34	6.2	6.97
AsAt_g20790	4.24	4.23	4.17	4.1	3.91	3.71	3.9	3.43	4.16	3.76	4.63	3.86	4.11	4.17	4.18	4	3.71	3.62	4.53	3.33	3.75	3.9	2.77	3.7	2.94	3.14	3.29	4.15	2.08	3.22	2.63	3.88	3.96
AsAt_g20791	5.39	5.1	4.84	4.88	5	4.76	5.62	5.2	5.21	5.17	5.44	5.3	5.74	5.51	4.78	5.05	4.79	4.85	4.62	4.71	4.59	4.8	5.03	4.85	5.17	4.55	4.66	4.62	4.91	4.97	4.69	5.96	5.27
AsAt_g20792	6.07	5.9	6.14	6.63	6.02	5.75	6.56	6.22	5.85	6.26	5.86	6.58	6.24	5.9	6.07	6.32	5.85	5.99	5.76	6.01	5.78	6.22	5.95	6.58	6.16	6	5.56	5.73	5.79	5.96	5.6	5.97	7.27
AsAt_g20793	4.64	4.35	4.2	4.32	4.34	4.39	4.47	3.64	4.43	4.02	4.15	4.08	4.57	4.23	4.21	4.23	4.3	4.17	4.17	4.38	3.48	3.93	4.39	4.24	3.77	4.24	3.88	4.42	3.71	3.92	4.13	4.02	4.31
AsAt_g20795	3.67	3.4	3.66	3.22	3	3.62	3.94	3.17	3	3.06	3.01	3.72	3.64	3.16	3.05	3.25	3.3	3.5	3.44	3.22	3.2	2.83	3.36	3.54	2.97	3.15	3.07	3.44	2.9	3.02	3.15	3.92	3.29
AsAt_g20796	2.45	2.28	2.57	3.12	2.98	1.67	3.07	2.18	2.3	1.6	2.65	3.45	-1.95	3.07	3.06	2.86	3.4	3.08	3.2	3.1	2.73	3.62	3.13	3.2	3.73	1.89	3.09	3.58	3.1	3.09	3.35	2.71	2.4
AsAt_g20798	5.6	5.5	5.82	6.16	5.75	5.52	5.13	5.38	4.92	5.55	6.06	5.49	5.19	6.19	5.98	6.07	6.09	6.03	6.37	5.96	5.79	6.44	6.31	6.36	5.97	6.07	6.06	6.03	6.44	6.39	6.12	5.5	5.89
AsAt_g20799	4.08	4.06	4.06	4.14	3.99	4.02	3.95	3.94	3.78	4.09	3.83	4.18	3.79	3.97	4.09	4.12	4.3	4.17	4.33	4.13	3.75	4.25	4.41	4.59	4.02	3.6	3.92	4.17	4.03	4.24	3.89	4.62	3.98
AsAt_g208	1.79	2.41	1.79	1.81	1.79	1.49	2.32	1.94	1.12	2.05	1.83	1.84	1.1	1.45	1.74	1.17	0.07	0.41	0.55	-0.72	-1.95	-1.08	-0.41	1.36	0.2	1.2	0.82	0.35	-0.3	0.23	-0.64	0.62	2.23
AsAt_g20800	9.97	9.8	9.7	9.88	10.11	10.13	9.71	10.13	10.34	9.89	9.92	9.93	10.69	9.84	9.85	9.89	9.77	10.08	10.16	10.41	9.91	10.02	10.04	10.03	9.68	10.02	10.23	10.15	10.35	10.31	10.11	10.07	9.71
AsAt_g20801	6.06	5.35	5.24	5.76	5.53	5.77	5.78	6.16	5.78	5.29	5.13	5.49	5.61	5.48	4.94	5.9	5.16	5.8	5.64	6.03	5.03	5.83	5.79	5.69	5.13	5.5	5.54	5.37	5.62	5.85	5.77	6.27	6.07
AsAt_g20802	4.41	4.38	4.36	4.32	4.19	4.44	4.32	4.42	4.03	3.97	4.18	3.54	3.62	4.48	4.15	4.51	5.07	4.99	5.26	4.99	4.78	4.98	5.22	5.34	5.05	5.02	4.87	5.05	4.67	5.14	5.01	4.57	4.09
AsAt_g20804	7.59	8.01	8.35	7.92	8.2	8.05	7.95	7.76	6.41	7.84	8.2	7.8	6.36	8.05	8.41	7.81	8.29	8.33	8.42	8.08	8.24	8.38	8.11	7.63	8.25	8.08	8.25	8.55	8.21	8.27	8.42	7.73	7.86
AsAt_g20805	2.7	2.78	2.8	3.59	3.24	3.76	3.11	3.56	3.25	3.71	3.2	4.65	2.77	3.91	2.24	3.11	2.06	1.13	1.34	1.33	0.75	0.96	0.94	3.47	3.02	2.33	2.86	-0.3	0.62	0.89	1.51	0.71	2.94
AsAt_g20806	2.01	1.98	1.49	2.02	1.7	2.34	2.05	1.83	1.71	2.27	3.07	2.01	1.54	1.51	1.58	2	1.73	2.02	3.6	1.9	2.53	2.78	2.15	2.8	1.78	0.97	2.18	1.74	1.38	2.01	1.26	1.56	1.91
AsAt_g20807	5.26	5.12	5.39	5.02	5.22	5.07	5.01	4.87	4.64	5.02	5.06	4.27	4.05	5.07	5.47	4.97	5.24	4.95	5.33	4.81	4.33	5.18	5.18	5.32	5.22	5.08	5.31	5.33	4.19	5.01	5.17	4.46	5.12
AsAt_g2081	0.07	-0.09	-0.16	0.13	-0.68	0.24	0.58	-0.18	-0.06	0	-0.01	-0.02	-0.38	0.29	0.52	-0.22	0.55	-0.18	0.04	0.03	-0.12	0.68	-0.51	1.42	0.32	-0.92	0.01	0.03	-0.15	-0.06	-0.02	-0.15	-1.39
AsAt_g20812	3.37	3.45	3.69	3.29	3.54	3.64	3.19	3.53	3.43	3.82	3.41	4.02	3.66	3.56	3.43	3.27	3.63	3.55	3.7	4.13	3.49	3.92	3.76	3.9	3.61	3.85	3.89	3.6	3.69	3.51	3.61	3.78	3.42
AsAt_g20813	5.67	5.65	5.75	5.74	5.55	5.88	5.44	5.7	5.94	5.5	5.75	5.84	5.43	5.63	5.6	5.62	5.6	5.51	5.94	5.59	5.53	5.55	5.61	6.01	5.55	5.61	5.75	5.69	5.2	5.72	5.59	5.73	6.11
AsAt_g20819	6.77	6.87	6.91	6.75	6.78	7.03	6.6	6.81	6.5	6.82	6.82	6.67	5.81	6.98	7.1	6.72	6.88	6.79	6.75	6.63	6.55	6.96	6.89	7.11	6.97	6.94	6.96	6.88	6.77	6.81	6.95	6.34	6.48
AsAt_g2082	4.58	4.48	3.97	3.87	4.51	4.42	4.2	4.5	4.33	4.36	4.06	4.63	4.47	4.37	4.25	4.3	4.21	3.65	4.2	4.41	4.39	4.46	4.61	3.22	4.43	4.76	4.4	4.39	3.3	4.65	4.13	4.1	3.78
AsAt_g20820	5.42	5.14	5.38	5.38	5.07	5.29	5.5	5.49	5.34	5.41	5.11	5.65	5.09	5.27	5.05	5.49	5.78	6.03	5.4	5.88	5.15	5.75	5.92	6.34	6.02	5.94	6.24	5.82	5.52	6.1	5.86	5.13	5.45
AsAt_g20821	0.69	0.05	-1.48	-1.29	-0.94	-0.56	-1.19	-0.05	-0.38	-0.21	0	-0.34	0.45	-0.29	-0.24	0.14	-1.56	0.5	0.73	0.64	-0.26	1.29	0.71	0.84	0.3	0.47	-0.85	0.05	-0.24	0.28	-0.39	0.83	-0.24
AsAt_g20822	5.91	5.99	6.03	5.75	6.26	6.1	5.96	5.92	5.88	6.03	6.22	5.93	6.03	6.31	6.48	5.91	5.91	6.08	5.76	5.72	5.61	5.7	5.75	5.55	5.52	5.07	6.07	5.91	5.94	5.7	5.78	6.19	5.79
AsAt_g20823	3.85	3.93	3.83	3.56	3.96	3.87	3.99	3.39	3.12	4.46	3.59	3.67	3.29	3.89	4.11	3.67	6.9	4.13	6.32	3.39	3.63	6.35	6.8	4.09	6.58	5.99	3.88	6.58	3.52	6.32	6.55	3.5	3.88
AsAt_g20824	2.98	3.58	3.94	4.02	3.7	3.32	3.89	3.78	3.58	4.32	3.93	4.65	3.59	4.23	4.04	4.02	3.32	3.38	3.56	3.49	2.95	3.19	3.3	4.35	3.57	3.28	4.06	3.37	3.43	3.58	3.01	2.44	3.45
AsAt_g20825	5.18	5.28	5.13	5.48	5.21	4.68	5.08	4.9	5	4.82	4.72	4.87	3.82	4.82	4.64	4.55	4.68	4.97	4.73	4.84	4.44	4.5	4.79	4.74	4.77	4.74	4.55	4.89	4.8	4.88	4.71	4.54	4.87
AsAt_g20826	4.85	4.78	4.89	4.6	4.76	4.91	4.67	4.9	4.22	4.64	4.75	4.8	4.65	4.76	4.52	4.88	4.15	4.76	4.93	4.5	4.21	4.22	4.34	4.92	4.38	4.65	4.68	4.83	4.54	4.47	4.67	4.67	4.57
AsAt_g20827	3.56	3.56	3.55	3.24	3.39	3.4	3.39	2.86	3.22	3.1	3.52	3.24	2.63	3.44	3.1	3.07	3.43	3.48	3.73	3.38	2.96	2.93	3.41	3.79	3.24	3.45	3.01	3.54	3.01	3.31	3.37	3.04	3.53
AsAt_g20828	4.5	4.74	4.59	4.62	4.44	4.59	4.71	4.05	4.43	4.6	4.37	4.38	4.13	4.42	4.23	4.28	4.5	4.3	4.47	4.34	4.09	4.24	4.28	4.54	4.36	3.99	4.31	4.46	3.94	4.56	4.44	4.4	4.98
AsAt_g20829	3.7	3.93	3.77	3.38	3.95	4.21	3.81	4.21	3.71	4.11	4.15	4.25	4.64	4.93	4.18	4.56	4.14	3.68	3.34	3.04	1.95	2.9	3.93	3.63	3.59	3.75	3.79	3.94	3.58	3.4	3.39	4.19	3.97
AsAt_g20831	3.55	3.39	3.54	3	3.36	3.2	3.16	2.93	3.02	3.09	3.29	3.61	3.3	3.6	3.36	3.44	3.19	3.61	3.62	3	3.32	3.05	3.7	3.93	3.64	3.22	3.32	3.51	3.15	3.3	3.51	3.68	3.46
AsAt_g20832	6.41	6.54	6.67	6.18	6.58	6.41	6.3	6.18	6.29	6.43	6.47	6.25	5.96	6.6	6.48	6.24	6.38	6.4	6.16	6.08	5.9	6.24	6.34	6.58	6.32	6.36	6.28	6.43	6.02	6.17	6.4	6.69	6.41
AsAt_g20833	4.6	4.83	4.54	4.45	4.74	4.53	4.44	3.92	4.15	4.7	4.81	4.66	4.71	5.04	4.8	4.8	4.71	4.61	4.33	4.66	4.35	4.54	4.86	4.92	5.15	4.75	4.47	4.62	4.04	4.61	4.58	4.66	5.29
AsAt_g20834	-0.89	-0.72	-0.8	-0.17	-1	0.19	-0.11	0.12	-0.46	-1.34	-0.52	-1	-0.73	-0.72	-0.69	-0.18	-0.78	-1.13	-1.21	0.16	-1.14	-1.23	0.3	-1.95	-1.13	-1.1	0.33	-0.66	-1.06	-1.43	-0.68	-1.04	-0.51
AsAt_g20835	4.89	4.87	4.91	4.83	4.97	4.85	4.6	4.75	4.84	4.87	4.83	4.89	4.39	4.71	4.61	4.51	4.78	4.83	4.62	4.8	4.28	4.98	4.78	5.23	4.9	4.54	4.93	4.71	5.14	4.99	4.83	5.06	4.55
AsAt_g20836	5.97	5.94	5.76	5.8	6.01	6	5.92	5.99	5.96	5.89	5.52	5.79	6.4	5.64	6.04	5.79	6	6.03	6.04	5.95	5.78	6.02	6.07	6	5.86	5.95	5.81	6.13	5.85	6.04	5.9	6.23	6.02
AsAt_g20838	0.75	1.63	1.41	1.48	1.02	2.17	1.8	2.96	2.11	2.15	2.83	1.98	1.85	2.11	1.76	2.15	1.45	-0.13	2.83	1.26	1.2	1.86	0.93	1.22	1.12	2.48	0.93	1.3	-0.21	0.31	1.75	0.35	-0.63
AsAt_g2084	2.7	2.61	2.68	2.76	2.06	2.7	2.19	2.54	2.34	2.52	2.35	2.32	2.21	2.73	2.56	2.5	2.98	2.74	2.96	2.71	2.34	2.93	2.62	3.15	2.67	2.13	3.11	3.01	2.73	2.72	2.99	3.55	3.42
AsAt_g20841	1	0.8	0.84	0.37	1.12	1.35	1.11	1.49	0.99	1.39	0.96	1.05	0.92	0.65	0.57	1.3	1.35	0.02	1.58	1.12	1.58	1.8	1.18	2.15	1.11	1.72	1.23	1.4	1.23	1.83	1.45	1.56	1.19
AsAt_g20842	0.52	2.37	3.05	2.59	3.05	2.17	2.5	2.51	1.87	3.17	1.77	1.94	2.68	2.76	3.13	2.62	2.5	1.55	2.43	2.02	2.45	2.1	2.01	2.16	2.05	-0.24	2.69	2.38	2.99	1.36	1.12	2.6	2.79
AsAt_g20845	2.16	1.95	0.55	1.41	0.68	1.05	1.18	1.56	1.12	1.27	1.18	1.38	1.86	1.2	1.74	0.86	1.45	0.64	2.45	1.7	0.36	1.74	0.33	1.46	1.27	1.02	1.37	1.44	1.68	2.4	0.84	1.27	0.81
AsAt_g20846	3.48	3.22	3.44	3.49	3.76	3.56	3.53	3.5	3.87	3.22	3.27	3.59	3.2	3.42	3.53	3.31	3.5	3.63	4.16	3.85	2.91	3.5	3.72	3.78	3.67	3.27	3.51	3.69	3.16	3.59	3.56	3.78	3.75
AsAt_g20847	4.15	4.1	3.8	3.72	4.09	3.97	3.79	3.81	4.02	4.06	3.92	3.95	3.85	4.31	4.03	4.05	3.89	3.56	3.55	3.47	3.12	3.64	3.46	3.72	3.85	3.62	3.63	3.58	2.92	3.45	3.39	3.72	3.97
AsAt_g20849	5.71	5.64	5.85	5.65	5.5	5.73	5.27	6.3	5.51	5.51	5.53	5.7	5.29	5.44	5.2	5.48	5.43	5.68	5.34	5.71	5.46	5.47	5.71	6.73	5.56	5.73	5.98	5.39	5.59	5.68	5.43	5.19	5.46
AsAt_g20850	2.47	2.47	3.03	2.73	2.52	2.91	2.45	3.08	3.09	2.91	2.86	2.86	2.46	2.63	2.88	2.71	3.01	2.62	2.77	1.98	2.9	2.65	1.45	2.82	2.26	2.07	2.1	2.63	2.47	2.17	2.58	2.47	2.88
AsAt_g20851	2.58	1.97	1.07	1.83	1.5	1.01	1.48	0.8	1.72	1.94	2.14	1.57	2.22	1.25	1.28	1.95	1.23	2.16	1.44	1.61	-0.04	1.79	1.98	1.36	1.58	1.22	1.58	1.69	0.44	1.91	2.6	0.71	1.69
AsAt_g20852	-0.07	1.23	0.75	0.34	-0.09	2.68	-0.68	1.6	-1.49	1.86	5.23	2.35	3.79	2.6	1.25	0.5	-0.51	-0.92	3.79	-1.24	1.84	2.22	-1.71	0.52	-0.72	2.24	-0.13	1.77	-0.8	-1.95	-1.95	1.28	-0.23
AsAt_g20854	2.52	2.53	2.96	3.22	2.37	3.81	2.04	1.78	1.45	3.34	1.76	4.32	3.1	3.53	1.84	1.74	-0.46	0.8	0.99	0.23	0.24	-0.4	0.77	2.47	1.37	0.94	2.13	0.41	0.72	1.14	1.26	0.29	2.92
AsAt_g20856	4.75	4.81	4.77	4.84	4.8	5.22	4.76	4.53	4.32	4.79	5.12	4.89	5.56	5.33	4.66	4.62	5.17	5.4	5.61	5.39	5.27	5.19	5.36	5.68	5.33	5.21	5.46	5.36	5.24	5.55	5.78	5.17	4.98
AsAt_g20857	3.8	4.06	2.23	1.81	1.25	2.59	2.37	1.79	4.01	4.57	4.45	3.04	5.54	5.28	3.29	3.56	1.82	2.22	3.04	1.25	1	1.13	2.13	1.84	2.02	1.48	1.54	1.99	1.65	3.04	2.94	5.76	4.32
AsAt_g2086	5.89	5.62	5.53	5.72	5.74	5.86	5.51	6.05	5.61	5.8	5.52	6.01	5.66	6	5.51	6.01	5.7	6.11	5.91	6	5.78	6.14	6.05	5.99	5.67	5.99	5.88	5.74	6.03	6.1	5.63	6.61	5.77
AsAt_g20860	5.94	5.46	3.9	3.76	3.88	4.19	3.82	3.75	3.98	3.91	4.02	4.08	3.97	4.14	3.49	3.74	3.93	4.04	4.14	4.24	4.33	3.79	4.29	4.49	3.37	4.53	4.27	4.34	3.84	4.41	4.04	5.09	4.5
AsAt_g20861	3.43	2.87	3.02	3.14	3.14	3.52	3.04	3.38	2.88	3.01	2.91	3.36	3.14	3.18	3.08	3.22	2.9	3.18	3.31	3.15	2.97	3.14	2.96	3.51	3.06	2.72	2.95	3.24	2.81	2.69	1.97	3.67	2.88
AsAt_g20862	0.54	1.38	1.95	1.68	1.4	2.04	1.68	0.85	1.18	1.44	1.25	1.37	0.82	1.82	1.33	1.53	1.1	2.03	1.71	1.98	2.06	2.2	1.9	2.15	1.77	1.97	1.68	2.43	2.14	2.42	2.04	2.97	2.74
AsAt_g20863	8.13	8.11	7.91	7.41	7.79	7.77	7.53	7.57	7.59	7.97	8.07	7.77	8.05	7.94	7.9	7.81	8.11	7.82	7.86	7.78	7.35	7.69	8.06	7.99	8.08	7.98	7.72	7.92	7.78	7.97	7.87	8.1	7.78
AsAt_g20864	0.09	-0.34	-1.08	0.56	0.24	-0.63	0.46	1.42	1.34	0.11	0.79	1.85	0.48	0.62	0.72	0.58	1.17	-1.08	1.4	-1.18	-1.95	-0.54	0.88	1.27	-0.85	1.62	-0.05	0.89	-0.88	-1.95	-0.75	2.05	1.23
AsAt_g20865	0.85	0.99	1.44	1.1	0.56	0.95	0.71	0.03	2.11	1.02	1.29	1.27	2.05	0.96	1.42	1	1.68	0.71	1.97	1.09	1.86	1.09	-0.78	0.65	0.94	1.81	0.82	1.3	0.33	1.34	1.12	-0.94	-0.78
AsAt_g20867	4.56	4.76	5.55	5.56	5.58	5.72	5.53	5.34	4.77	5.02	5.12	5.27	4.19	4.95	5.34	5.09	5.1	5.46	5.93	5.56	5.34	5.82	5.51	5.71	5.18	5.43	5.52	5.75	5.34	5.78	5.64	4.24	5.1
AsAt_g20868	7.19	7.26	7.02	6.49	6.69	7.35	6.6	7.13	6.64	7.35	7.7	6.64	7.53	7.6	7.24	7.2	7.5	7.44	7.17	7.06	6.5	7.29	7.34	7.01	7.19	7.23	7.68	7.33	7.01	7.37	7.59	7.24	7.25
AsAt_g20869	3.09	2.98	5.39	5	5.25	5.19	5.42	5.04	3.89	3.44	4.87	5.26	3.45	4.53	5.87	5.55	5.34	5.43	5.31	4.95	4.46	4.92	5.14	5.19	5.33	5.19	5.38	5.21	4.59	4.9	4.95	2.86	3.56
AsAt_g2087	-0.4	-1.25	-1.12	-1.22	-0.61	-0.46	-0.35	-0.6	-0.49	-0.85	-1.1	-0.54	-0.58	-1.95	-1.36	-0.76	1.87	-1.52	-0.25	-0.04	-1.19	-1.26	2.07	0.14	1.29	-1.42	-0.85	2.32	-0.38	-0.78	0.13	0.68	-0.38
AsAt_g20875	4.01	3.96	4.2	3.61	3.93	3.77	3.83	3.74	3.51	3.7	3.51	4.11	3.66	3.85	3.94	3.84	4.34	4.18	4.24	3.86	4.03	4.35	4.17	4.33	3.95	3.69	3.94	4.16	4.05	3.88	4.55	3.4	3.86
AsAt_g20876	3.67	3.62	3.75	3.89	3.42	3.89	3.86	3.91	3.61	4.14	3.83	4.03	3.71	3.76	3.31	3.76	3.9	3.92	4.27	3.7	4.43	4.31	4.29	4.2	3.49	4.54	3.77	3.87	3	4.25	3.66	4	4.1
AsAt_g20878	5.95	5.61	5.47	5.5	5.52	5.68	5.34	5.81	5.52	5.57	5.64	5.8	5.56	5.54	5.29	5.65	5.42	5.66	5.83	5.78	5.51	5.85	5.87	6.05	5.54	5.94	5.43	5.59	5.79	5.83	5.77	6.17	5.92
AsAt_g20879	4.27	4.52	3.93	4.02	3.93	4.2	4.11	3.72	3.8	3.84	4.41	3.96	4.11	4.21	4.01	4.11	3.35	4.09	3.96	3.99	3.3	3.76	3.73	4.44	3.94	4.3	4.05	3.83	3.82	4.1	3.87	4.24	3.78
AsAt_g2088	5.01	5	4.58	4.95	4.81	4.9	4.88	4.9	4.87	4.69	4.7	4.85	4.37	4.54	4.86	4.95	5.05	5.28	5.52	5.22	5.06	5.12	5.16	5.56	5.16	4.98	5.31	5.19	5.25	5.11	5.15	4.96	5.36
AsAt_g20881	3.72	3.83	5.67	5.81	5.95	5.76	5.65	5.64	5.46	5.37	3.81	5.94	5.71	3.96	6.06	5.64	5.77	5.75	5.97	5.85	5.21	5.89	5.9	6.13	5.85	6.27	6.05	5.7	5.25	5.7	5.93	5.64	5.67
AsAt_g20882	5.98	6.13	5.72	5.68	5.75	5.83	5.78	3.02	6.01	5.86	5.83	5.86	0.82	5.81	5.84	5.68	5.85	5.75	5.79	5.23	4.7	5.29	5.73	6.78	6.19	5.91	6.19	5.76	5.17	5.64	5.65	3.66	5.37
AsAt_g20884	2.43	2.95	3.39	2.78	2.36	2.98	2.47	2.77	3.15	3	2.58	2.21	2.53	2.36	2.44	2.46	2.57	2.64	2.66	2.29	2.35	2.93	2.51	2.96	2.25	2.03	2.57	2.67	2.2	2.92	3.04	2.48	3.46
AsAt_g20885	3.39	3.33	2.91	2.75	3.28	3.17	2.84	2.7	2.9	2.42	2.87	3.12	3.14	3.22	3.15	2.75	3.31	3.19	2.84	2.94	2.61	2.58	2.95	3.4	2.4	2.82	3.22	3.13	1.99	3.01	3.03	2.7	2.91
AsAt_g20886	2.09	1.51	2.23	1.76	1.23	2.35	1.41	1.78	1.12	2.31	1.21	2.08	1.55	1.72	1.79	2.04	1.77	2.06	2.16	2.31	1.96	1.57	1.97	1.68	1.16	2.21	2.42	1.8	2.22	2.62	2.22	2.98	2.71
AsAt_g20888	5.01	4.47	4.65	5.5	4.98	5.25	5.13	5.87	5.02	5.14	5.13	5.39	5.01	4.7	4.34	5.25	4.4	4.87	5.31	5.19	5.2	5.45	4.64	5.68	4.68	5.88	5.03	4.45	4.86	4.69	4.42	4.32	4.88
AsAt_g20889	3.42	3.21	3.33	3.23	3.38	3.5	3.13	3.2	3.28	3.41	2.9	3.36	3.16	2.86	3.52	3.49	3.39	3.36	3.4	3.54	2.44	3.19	3.1	3.53	3.09	3.92	4.01	3.36	3.44	3.35	2.93	3.38	2.72
AsAt_g2089	2.06	2.25	3.43	3.5	3.65	2.61	2.41	2.36	3.5	2.83	2.02	2.43	3.21	2.23	2.65	2.49	3.47	2.89	3.47	3.32	3.56	3.5	3.22	3.02	3.27	2.98	3.23	3.4	3.15	3.25	2.99	3.16	2.38
AsAt_g20890	6.52	6.45	6.5	6.52	6.17	6.35	6.46	6.52	6.33	6.48	6.27	6.59	6.27	6.29	6.19	6.63	6.34	6.31	6.55	6.45	6.27	6.45	6.59	6.88	6.66	6.7	6.07	6.22	6.24	6.48	6.4	6.91	6.86
AsAt_g20891	3.64	3.6	3.44	3.28	3.5	3.79	3.43	3.28	3.26	3.6	3.63	3.75	3.49	3.62	3.76	3.77	3.18	3.15	3.67	3.27	3.45	3.71	3.37	4.01	3.97	3.92	3.87	3.74	3.39	3.59	3.82	2.91	4.07
AsAt_g20894	5.71	5.41	6	5.85	5.98	5.9	5.82	5.75	5.67	5.94	5.51	5.93	6.11	5.44	5.78	5.93	5.87	5.9	6.13	5.97	5.65	5.97	5.98	6.25	6.12	6.37	5.71	6.03	6.04	5.99	5.99	5.9	6
AsAt_g20895	4.64	5.23	4.69	4.61	4.26	4.65	4.61	4.5	4.81	4.57	6.08	4.54	4.76	4.85	4.88	4.63	4.54	4.28	4.91	4.46	4.73	4.62	4.54	4.93	4.57	5.17	4.09	4.49	3.94	4.26	3.68	4.38	4.55
AsAt_g20896	4.03	3.88	3.81	4.19	4.04	3.99	3.87	4.21	4.17	3.89	3.86	4.02	3.68	4.07	3.8	3.94	3.98	4.38	4.29	4.09	3.72	4.02	4.36	4.71	4.11	4.01	4.28	4.14	3.88	4.23	4.13	4.48	4.31
AsAt_g20897	5.02	5.43	5.77	5.06	5.32	5.83	4.84	5.39	5.09	5.31	5.29	5.18	5.02	4.96	5.34	4.99	5.44	5.23	5.4	5.15	4.72	5.24	5.15	5.28	5.53	5.54	5.31	5.25	5.14	5.19	5.09	5.35	5.13
AsAt_g20898	5.58	5.34	5.62	5.48	5.22	5.46	5.44	5.25	4.89	5.27	5.55	5.46	5.26	5.56	4.97	5.3	5.44	5.5	5.61	5.33	5.51	5.64	5.18	5.6	5.3	4.76	4.93	5.55	5.05	5.04	5.29	5.72	5.67
AsAt_g209	5.35	5.11	4.89	5.36	4.99	5.18	5.33	5.31	5.47	5.02	5.38	5	5.13	5.25	4.66	5.07	5.13	5.48	5.58	5.35	5.6	5.68	5.43	5.71	5.18	5.47	5.21	5.17	5.31	5.39	5.3	5.06	5.03
AsAt_g2090	5.18	4.89	5.27	4.96	5	5.13	4.7	5.09	4.88	5.33	5.47	5.22	4.84	5.28	4.63	4.96	5.35	5.07	6.01	5.04	6.21	6.2	5.4	5.53	5.24	5.86	4.93	5.63	4.83	5.37	5.58	5.1	6.01
AsAt_g20900	5.67	5.18	5.18	5.33	5.16	5.5	5.26	5.51	5.37	5.49	5.36	5.7	5.25	5.75	4.9	5.46	5.31	5.56	5.55	5.5	5.13	5.71	5.73	5.96	5.39	5.35	5.3	5.23	5.5	5.33	5.41	6.26	5.77
AsAt_g20902	5.6	5.32	5.47	5.28	5.24	5.3	5.43	4.83	5	5.53	5.14	5.32	4.94	5.39	5.29	5.34	5.44	5.27	5.46	5.09	5.17	5.17	5.36	5.27	5.14	5.61	5.15	5.44	4.61	5.21	5.29	5.53	5.53
AsAt_g20903	3.41	3.66	3.96	3.88	3.47	3.74	3.26	3.62	3.06	3.9	3.47	3.95	3.23	3.67	3.47	3.93	4.04	3.9	4.28	4.02	3.96	4.01	4.06	4.41	3.51	3.9	3.83	3.89	3.64	4.12	3.92	4.27	4.01
AsAt_g20905	6.64	6.32	5.9	6.36	6.24	6.26	6.16	6.62	6.86	6.14	6.1	6.11	6.17	6.09	5.8	6.31	5.88	6.29	6.48	6.49	6.18	6.4	6.3	6.66	5.96	6.38	6.24	6.13	6.09	6.11	6.15	6.79	6.38
AsAt_g20906	7.47	7.18	7.68	7.42	7.66	7.6	7.58	7.49	7.5	7.42	7.11	7.57	7.52	7.11	7.72	7.6	7.85	6.24	7.83	7.64	7.44	7.85	7.8	7.86	7.8	7.74	7.79	7.87	7.6	7.84	7.89	7.5	7.24
AsAt_g20908	1.71	1.57	1.78	1.87	1.69	2.08	1.18	1.06	2.13	1.26	0.83	1.67	0.87	2.15	2.06	1.54	1.91	2.3	2.42	2.35	1.16	1.4	1.5	2.18	1.92	1.2	1.82	2.4	1.85	2.17	2.6	1.33	2
AsAt_g20909	5.92	5.37	5.37	5.55	5.54	5.53	5.39	5.96	5.65	5.7	5.57	5.87	5.67	5.87	5.12	5.83	5.42	5.66	5.64	5.8	5.23	5.96	5.87	6.07	5.56	5.83	5.62	5.43	5.95	5.82	5.37	6.28	6.25
AsAt_g2091	6.6	6.47	5.79	6.45	6.09	6.34	6.89	6.39	6.56	5.8	6.15	5.99	5.97	5.92	6.54	6.4	5.94	6.15	6.4	6.36	6.42	5.7	5.69	6.13	6.27	6.01	5.39	5.51	5.5	5.95	5.96	5.63	5.43
AsAt_g20911	5.28	5.45	5.38	5.17	5.21	5.15	5.26	4.74	4.77	4.47	5.47	5.25	5.09	5.51	5.37	5.15	5.44	5.1	5.19	4.89	4.74	5.1	5.04	5.08	5.22	4.9	4.77	5.05	4.25	4.89	5.04	4.87	5.25
AsAt_g20912	4.26	4.18	4.12	4.26	4.32	4.22	4.11	4.21	4.42	4.51	4.07	4.5	4.44	4.75	4.28	4.56	3.97	4.21	4.09	4.21	3.48	4.37	4.53	4.7	4.3	4.77	4.31	4.17	4.44	3.94	3.9	4.69	4.2
AsAt_g20913	6.48	6.04	6.26	6.09	6.35	6.41	6.15	6.06	5.75	5.71	6.3	6.55	5.93	6.53	6.44	6.23	6.47	6.47	3.16	6.4	6.33	3.57	6.48	6.86	6.63	6.63	6.63	6.54	6.33	3.06	3.78	5.98	6.05
AsAt_g20914	3.98	3.77	3.79	3.93	3.87	3.49	3.93	3.6	4.03	4.08	3.8	4.05	3.9	3.97	3.89	3.93	3.77	4.03	3.87	3.97	3.38	3.75	3.75	4.31	4.24	3.96	3.8	4.11	3.92	3.75	3.97	4.25	4.38
AsAt_g20915	1.1	0.88	0.4	0.13	0.55	0.95	1.02	-1.32	-1.09	0.94	1.14	1.11	1.19	1.22	0.88	0.23	0.29	0.25	0.81	0.74	0.26	-0.31	0.41	0.86	0.33	0.87	0.52	0.63	0.03	-0.17	0.06	0.97	1.4
AsAt_g20916	5.45	5.31	4.85	5.12	5.18	5.06	5.06	5.24	6.12	5.29	4.94	4.76	4.9	4.93	4.96	5	4.7	4.74	5.06	5.09	4.84	4.7	4.61	4.72	4.73	4.92	4.83	4.8	4.75	5.14	4.62	5.46	4.62
AsAt_g20917	2.54	3.34	2.43	1.19	3.7	1.43	2.65	2.76	2.45	3.1	2.41	2.66	4.57	1.84	2.08	2.48	2.14	2.24	1.11	0.9	0.2	0.37	2.21	0.32	1.02	2.07	0.26	2.61	1.54	0.94	1.06	2.53	2.81
AsAt_g20918	4.4	3.9	3.81	4.2	4.1	3.75	3.93	4.25	4.25	3.77	3.17	3.83	4.02	3.92	3.82	4.35	3.66	4.08	3.15	3.57	3.35	3.98	3.63	3.98	3.41	3.29	3.88	3.43	2.97	3.64	3.81	3.8	3.44
AsAt_g20919	5.22	5	5.38	5.22	5.17	4.96	5.3	5.19	5.09	4.67	4.9	4.94	4.99	4.81	4.83	4.91	4.89	5.05	5.23	5.23	5	5.07	5.14	5.73	5.05	5.02	5	5.03	4.87	5.28	5	5.28	5.02
AsAt_g20922	4.35	3.42	4.16	4.3	4.36	3.57	4.33	4.08	3.77	3.92	4.17	4.41	4.38	4.39	4.61	4.34	4.1	4.12	4.24	4.39	3.6	4.09	4.19	4.39	4.51	4.31	4.02	4.3	4.06	4.14	4.3	4.22	3.89
AsAt_g20923	4.55	4.33	4.42	4.33	4.3	4.58	4.49	4.62	4.41	4.13	4.21	4.58	4.17	4.13	4.07	4.46	4.36	4.58	4.59	4.54	4.26	4.56	4.41	4.78	4.3	4.42	4.57	4.59	4.38	4.24	4.39	4.73	4.18
AsAt_g20924	4.58	4.27	4.33	4.49	4.49	4.36	4.4	4.5	4.45	4.48	4.47	4.66	4.48	4.59	4.23	4.51	4.59	4.71	4.56	4.54	4.24	4.81	4.59	4.34	4.42	4.63	4.56	4.56	4.7	4.09	4.68	4.61	4.86
AsAt_g20926	0.92	0.77	0.01	0.67	0.53	0.06	0.78	-0.42	-0.45	0.23	0.41	0.49	0.12	0.36	0.55	0.25	0.14	-0.26	0.77	0.98	1.78	-0.07	0.23	0.73	-0.38	0.8	0.78	1.25	0.13	0.35	0.08	-0.64	-0.81
AsAt_g20927	3.9	3.63	3.53	3.67	3.87	3.54	3.73	3.37	3.82	3.91	3.91	3.94	3.59	4.07	3.62	3.69	3.62	3.63	3.57	3.43	3	3.2	2.99	3.45	3.51	3.84	2.73	3.45	2.32	3.03	3.46	3.97	4.2
AsAt_g20928	6.6	6.57	6.72	6.64	6.47	6.5	6.45	6.37	6.48	6.5	6.41	6.47	6.51	6.64	6.31	6.46	6.53	6.26	6.34	6.24	6.23	6.18	6.43	6.49	6.45	6	6.32	6.28	6.44	6.26	6.44	6.52	7
AsAt_g2093	2.32	1.74	1.65	1.63	1.32	1.95	1.41	2.4	1.57	1.43	0.86	1.21	1.3	0.86	1.28	1.33	1.69	1.46	2.43	1.27	2.84	1.29	1.25	2.11	1.42	-0.39	1.11	2.28	1.96	1.26	1.88	1.41	0.63
AsAt_g20931	3.44	3.43	3.96	3.53	3.69	3.66	3.24	3.36	3.19	3.45	2.71	3.54	3.08	3.14	3.37	3.2	3.31	3.02	3.38	3.04	3.02	3.12	3.48	3.26	2.92	3.08	3.29	3.26	2.83	3.12	3.55	3.61	3.67
AsAt_g20932	5.1	5.27	5.37	5.04	5.41	5.23	5.23	5.14	5.22	5.29	4.75	5.28	4.78	5.05	4.91	5.11	5.25	5.31	5.49	5.09	5.07	5.13	5.06	5.1	5.01	5.11	5.33	5.26	5.04	5.19	5.56	5.25	5.42
AsAt_g20933	1.94	1.67	1.25	1.85	1.67	1	1.39	2	1.72	1.78	1.6	1.48	1.67	1.32	0.98	1.67	0.79	1.53	2.22	0.99	-0.28	1.94	1.42	2.23	1.33	2.34	2.11	2.19	1.9	1.89	1.92	1.83	0.84
AsAt_g20934	2.91	3.07	2.91	3.53	3.19	2.84	3.57	3.13	2.06	2.45	3.54	3.89	3.74	3.17	2.59	3.42	3.47	2.89	2.7	1.86	1.18	2.08	2.33	2.51	2.35	2.16	2.6	2.27	2.83	2.55	2.58	2.57	2.94
AsAt_g20936	6.25	6.25	6.02	6.16	6.09	6.16	6.03	6.05	6.1	6.1	5.9	6.15	5.61	5.92	6.48	6.11	6.07	6.24	6.38	6.27	6.09	6.34	6.14	6.19	6.25	6.33	6.11	6.32	6.18	6.07	6.1	5.76	6
AsAt_g20937	5.8	5.99	5.49	6.46	5.18	5.26	6.39	5.53	5.55	5.67	6.3	5.66	5.85	6.46	3.54	6.46	5.35	5.84	5.88	5.73	5.8	5.6	5.48	6.06	6.12	5.88	5.84	5.08	5.52	5.18	5.75	3.61	5.03
AsAt_g20938	-0.81	-0.16	-0.35	-0.15	-0.07	0.44	0.06	-0.68	0.2	0.29	1.9	0.4	0.24	0.19	-1.95	0.03	-0.92	-0.73	1.5	0.01	0.28	0.1	-0.34	0.71	-0.38	1.73	-0.09	-0.29	-1.69	-0.38	-1.06	-0.97	-0.5
AsAt_g20939	1.64	1.11	1.27	0.48	0.66	1.34	1.27	1.05	0.48	-0.31	1.07	0.54	1.56	1.06	-1.95	1.17	0.32	0.25	0.76	1.29	-1.14	-0.48	-1.02	0.99	-0.09	0.38	1.05	0.45	-0.79	0.91	1.35	2.04	0.14
AsAt_g2094	4.71	4.93	4.97	4.85	5.07	4.93	4.65	4.39	4.68	5	4.76	4.96	4.64	5.2	5.27	4.97	5	5.09	5.2	4.97	5	4.85	5.07	5.67	4.77	5.33	4.79	5.35	4.94	4.95	5.04	5	5.43
AsAt_g20942	2.52	2.52	2.47	2.79	2.3	2.4	2.52	2.55	1.33	2.59	2.35	2.7	2.57	2.28	2.24	2.63	2.25	2.93	1.82	2.5	1.64	2.11	2.89	2.63	2.22	2.73	2.8	2.44	2.24	2.5	3	2.36	2.4
AsAt_g20943	3.92	3.83	3.73	3.43	3.72	3.28	3.71	3.6	3.24	3.43	3.85	3.37	3.36	3.68	3.53	3.65	3.45	3.55	3.76	3.3	3.23	3.97	3.71	3.94	3.29	3.36	3.72	3.74	3.17	3.58	3.61	3.46	3.37
AsAt_g20944	5.32	4.79	4.8	4.97	4.88	5.14	4.78	5.3	5.09	4.82	4.57	5.13	4.9	4.69	4.46	5.06	4.57	5.04	4.93	5.32	4.68	5.13	4.94	5.41	4.57	4.68	4.87	4.84	5.29	5.13	4.69	5.4	5.36
AsAt_g20945	4.95	4.97	5	5.05	5.08	5.15	4.87	4.93	5.08	5.25	4.9	5.02	4.88	5.14	5.2	4.97	5.2	5.1	5.37	5.02	4.9	5.54	4.99	5.38	5.11	4.74	5.31	5.28	5.33	5.31	5.28	5.07	5.15
AsAt_g20946	5.34	4.96	4.52	5.15	4.94	5.22	4.84	5.04	4.68	5.07	4.75	5.23	4.94	5	4.84	5.25	4.79	5.17	5.09	5.17	4.81	5.24	5.02	5.29	4.83	4.94	4.82	4.82	4.99	5.09	4.99	5.38	5.07
AsAt_g20947	6.63	6.34	6.25	6.23	6.21	6.41	6.24	6.66	6.34	6.45	6.15	6.56	6.26	6.39	6.1	6.51	6.39	6.66	6.48	6.58	5.87	6.43	6.69	6.68	6.26	6.27	6.15	6.43	6.47	6.66	6.42	6.88	6.63
AsAt_g20949	3.66	3.94	4.05	3.51	3.91	3.79	3.96	4.02	3.8	3.62	3.95	3.96	2.95	3.86	4.03	3.57	4.45	5.3	5.25	4.73	4.47	5.2	4.27	4.38	4.41	4.37	4.38	5.12	4.78	4.8	4.32	3.6	4.27
AsAt_g20950	3.8	3.26	3.35	3.49	3.27	3.4	3.65	3.37	3.78	2.8	3.29	3.01	3.62	2.93	3.3	2.87	3.3	3.06	3.23	3.4	3.46	3.23	3.41	3.74	3.67	3.52	3.53	3.6	3.29	3.56	2.35	2.77	3.26
AsAt_g20951	4.82	4.37	4.11	4.65	4.41	4.56	4.32	4.83	3.74	3.81	4.46	4.94	4.41	4.47	4.2	4.52	3.91	4.34	4.23	4.3	3.84	4.39	4.53	4.62	4.43	4.42	4.11	4.21	4.76	4.18	4.1	4	2.99
AsAt_g20952	5.86	5.32	5.3	5.54	5.48	5.69	5.61	5.92	5.48	5.05	5.55	5.62	5.59	5.39	5.3	5.68	5.21	5.61	5.58	5.73	5.31	5.57	5.54	5.75	5.26	5.44	5.44	5.35	5.97	5.51	5.35	5.89	5.07
AsAt_g20953	2.56	2.9	2.36	2.96	2.44	2.94	2.69	2.76	2.75	3.08	4.98	3.22	4.43	3.35	3.3	2.77	2.47	2.25	4.51	1.84	3.52	3.52	1.56	1.78	1.55	2.57	1.91	3.49	1.61	1.86	1.61	2.37	2.34
AsAt_g20955	5.41	5.23	5.22	4.97	5.04	5.06	5.36	4.92	5.17	4.81	5.34	5	5.09	5.45	4.85	5.11	4.03	4.97	4.31	4.32	4.32	4.14	4.01	4.79	3.81	4.19	4.04	3.93	4.51	4.08	3.89	4.99	4.95
AsAt_g20956	0.69	0.7	-0.73	0.2	-0.66	-0.79	0.15	-0.93	0.04	0.54	0.91	-0.43	0.35	0.56	0.81	0.6	-0.27	0.28	0.24	0.18	-0.21	-0.8	1	0.85	0.52	-0.4	1	0.01	0.22	0.48	0.59	-0.92	1.59
AsAt_g20957	7.59	7.75	7.59	7.77	7.57	7.72	7.81	7.7	7.84	7.63	7.39	7.7	7.36	7.55	7.52	7.67	7.41	7.51	7.54	7.72	7.31	7.32	7.51	7.66	7.71	7.63	7.3	7.44	7.59	7.49	7.36	7.54	7.65
AsAt_g20958	4.17	4.45	4.23	3.94	4.38	4.39	4.16	3.75	4.19	4.33	4.19	4.18	4.13	4.26	4.45	3.92	4.15	4.25	4.26	3.47	3.35	4.25	4.38	4.38	4.48	4.71	4.21	4.4	3.51	4.35	4.37	3.61	4.16
AsAt_g20959	7	7.11	7.42	7.06	7.17	7.08	6.85	6.86	6.83	7.07	7.02	7.36	6.73	7.06	7.3	7.12	7.04	7.16	7.4	7.13	7.23	7.12	7.2	7.36	6.97	7.13	7	7.44	6.87	6.97	7.37	7.28	7.39
AsAt_g2096	8.93	9	9.6	9.62	9.04	9.68	9.52	9.26	9.43	8.51	9.25	8.67	8.9	9.01	8.45	8.86	9.09	9.02	9.05	8.72	9.38	8.93	8.87	9.27	9.08	8.67	8.88	8.9	8.92	8.83	9.1	8.2	9.42
AsAt_g20960	6.08	5.98	5.83	6.06	5.6	5.58	5.85	5.54	5.79	5.93	6.08	5.97	5.73	6.14	5.74	5.87	5.48	5.73	5.66	5.44	5.33	5.25	5.61	6.21	6.16	5.6	5.43	5.44	4.96	5.63	5.57	5.34	5.5
AsAt_g20961	6.99	6.89	6.78	7.25	6.7	6.75	7.12	6.58	6.62	6.9	7.28	7.09	7.35	7.83	6.93	7.61	6.57	6.41	6.24	6.41	6.27	6.21	6.27	7.01	6.41	6.5	6.36	6.16	6.39	5.98	6.09	6.48	6.71
AsAt_g20963	0.46	-0.32	-1.1	0.07	-0.6	-0.94	-0.35	-0.05	0.43	-0.86	-0.07	0.8	-0.34	-0.25	-0.12	-0.61	-0.63	0.45	-0.24	-0.68	-1.06	-1.35	0.47	-0.37	0.2	-0.88	-0.77	-0.77	-0.59	-1.18	-1.95	0.32	0.77
AsAt_g20964	5.2	4.79	5.18	5.14	5.07	5.24	5.03	5.14	4.98	5.07	5.2	5.34	5.04	4.89	4.76	5.25	4.93	5.38	5.5	5.42	4.74	4.93	5.26	5.48	5.07	5.31	5.17	5.28	5.33	5.29	5.28	5.64	5.75
AsAt_g20965	4.49	4.4	4.85	4.48	4.27	4.4	4.22	4	3.87	3.81	3.97	4.24	3.87	4.04	4.53	4.13	4.39	4.53	4.61	4.11	4.4	4.27	4.18	4.77	4.18	4	4.46	4.45	4.11	4.19	4.72	4.01	4.43
AsAt_g20966	5.53	5.9	5.74	5.72	5.88	5.3	5.68	5.25	5.3	5.54	5.39	5.47	5.67	5.54	5.55	5.6	5.75	5.6	6.05	5.62	5.46	5.54	5.93	6	5.12	4.96	5.61	6.13	5.32	5.82	6	5.6	5.35
AsAt_g20967	9.24	9.21	8.73	8.66	8.79	8.41	8.9	8.45	8.63	8.55	8.85	8.49	9.21	8.74	8.88	8.86	8.65	8.47	8.59	8.67	8.15	8.57	8.9	8.7	8.8	8.66	8.22	8.69	8.37	8.72	8.36	8.32	8.54
AsAt_g20969	6.26	6.46	6.09	6.18	6.36	5.94	6.07	6.24	6.65	6.03	6.5	5.77	6.12	6.19	6.2	6.33	6.03	5.95	5.87	6.04	5.86	6.04	6.05	6.45	5.85	6.02	5.9	6.19	5.84	6.23	6.02	5.89	5.79
AsAt_g2097	4.45	4.45	4.63	4.6	4.39	4.68	4.69	4.6	4.53	4.47	4.46	4.79	4.7	4.63	4.47	4.65	4.55	4.71	4.5	4.82	5.05	4.95	4.65	4.53	4.61	4.95	4.45	4.6	4.84	4.57	4.61	4.84	5.08
AsAt_g20970	5.67	5.6	5.22	5.5	5.75	5.26	5.4	5.24	5.75	5.32	5	5.03	4.62	5.02	5.58	5.31	5.7	5.66	5.63	5.72	5.18	5.36	5.66	5.68	6.01	5.59	4.94	5.82	5.22	5.31	5.44	5.28	5.66
AsAt_g20971	4.24	3.9	4.37	3.73	3.73	4.24	4.09	3.8	3.9	4	3.88	4.41	3.85	4.12	3.65	4.05	4.09	3.96	4.17	4.28	3.69	4.29	4.44	4.68	4.03	4.21	3.81	4.23	3.95	4.6	4.23	4.85	4.37
AsAt_g20974	5	5.34	5.83	5.44	5.5	5.9	5.26	5.73	5.14	6.24	5.47	6.85	6.76	5.98	6.34	6.41	5.87	4.27	4.11	5.12	3.66	4.53	5.53	4.59	4.39	4.63	3.81	4.92	4.34	4.83	4.48	7.1	5.35
AsAt_g20975	4.35	4.55	4.19	4.54	4.33	4.44	4.73	4.3	4.54	4.08	4.61	4.31	4.35	4.38	4.42	4.22	4.27	4.33	5.03	5.38	5.41	4.83	4.3	4.52	0.63	-1.41	4.26	4.48	3.69	4.21	4.49	4.26	4.06
AsAt_g20976	3.68	3.08	3.12	3.19	3.06	3.66	3.14	3.76	3.25	3.44	3.17	3.55	3.24	3.49	3.04	3.49	3.27	3.32	3.18	4.28	4.03	2.98	3.94	3.54	3.02	3.26	2.89	3.05	3.15	3.4	3.33	3.67	4.08
AsAt_g20977	5.1	5.09	4.98	4.7	4.94	4.98	5.05	4.55	4.76	4.92	5.03	5.16	5.12	5.06	5.18	4.87	4.98	4.57	4.67	5.63	5.32	4.45	4.83	4.84	4.83	4.68	4.65	4.8	4.27	4.65	4.7	4.87	4.47
AsAt_g20978	0.5	-0.49	0.06	0.7	-0.39	1.01	-0.81	0.72	-0.06	-0.5	-1.23	-0.15	-0.15	0.3	0.1	0.32	-0.53	1.1	0.66	0.91	-0.23	0.85	0.21	0.5	0.41	-0.49	0.13	-0.44	-0.22	0.37	-0.15	-0.58	0.78
AsAt_g20979	3.82	3.93	3.97	3.9	3.48	3.86	3.4	4.08	3.56	3.5	3.86	3.78	3.9	3.67	3.53	3.84	3.33	3.81	3.71	4.78	4.41	3.7	3.68	3.88	3.42	3.55	3.44	3.5	3.98	4.02	3.81	4.33	4.5
AsAt_g2098	4.84	4.7	4.73	4.57	4.75	4.39	4.65	4.69	4.89	4.54	4.65	4.19	4.28	4.7	4.69	4.54	4.87	5.06	4.96	4.72	4.79	4.89	4.7	5.13	5.12	4.65	5.01	4.88	4.94	4.72	4.84	4.76	5.05
AsAt_g20980	3.44	2.91	3.61	3.22	2.63	4.14	3.71	3.87	3.12	3.23	4.3	3.87	3.8	4.05	2.97	3.86	2.32	2.99	3.64	4.49	4.3	3.93	3.12	3.4	2.94	2.72	2.57	2.82	3.4	2.82	2.64	3.14	3.72
AsAt_g20981	4.31	4.08	4.65	4.24	3.77	4.96	4.03	4.17	3.13	4.23	4.34	4.56	4.79	5.15	4.39	4.43	3.87	3.98	3.8	3.46	3	3.53	3.89	4.45	3.39	3.56	3.1	3.61	3.68	4.22	4.25	4.34	4.16
AsAt_g20984	-0.71	-1.12	-1.35	-0.34	-0.38	-1.13	-0.61	-0.42	-1.67	-0.61	-1.62	-0.96	-0.71	0.12	-0.45	0.09	-0.83	-1	-0.99	0.77	-0.59	-0.18	-0.4	0.5	-0.37	1.02	0.6	-0.19	0.85	0.22	-0.81	-0.04	0.58
AsAt_g20986	2.23	2.49	2.26	1.92	2.59	2.09	2.32	2.34	1.97	2.42	2.3	2.27	2.43	2.17	1.82	2.28	2.34	2.22	1.89	2.09	1.5	2.09	2.02	2.3	2.45	1.69	2.15	2.14	1.5	2.29	2.16	0.88	2.48
AsAt_g20987	4.43	4.03	4.24	3.93	3.96	4.29	3.69	4.31	3.72	4.21	4.12	4.1	4.08	4.25	3.91	4.08	3.61	4.54	4.64	4.42	4.24	3.94	3.73	4.77	4.36	4.37	4.1	3.69	4.6	4.37	4.5	4.5	3.89
AsAt_g20988	4.5	4.43	4.54	4	4.44	3.89	4.03	3.84	4.02	4.11	4.34	4.04	3.87	4.39	4.65	3.76	4.65	3.57	4.17	3.9	4.21	4.29	4.25	4.46	4.69	4.6	4.25	4.61	3.94	4.41	4.69	4.36	4.95
AsAt_g20990	4.09	3.94	4	3.53	3.93	3.71	3.87	3.59	3.58	3.67	3.77	3.89	3.57	3.97	4.1	4	3.81	3.27	3.94	3.38	3.42	3.66	3.96	3.5	3.54	3.7	3.45	4.05	3.41	3.99	3.79	3.88	3.78
AsAt_g20991	5.63	5.31	5.49	6.14	6.4	6.19	5.53	6.5	6.64	5.76	5.69	6.37	5.97	5.97	6.13	5.85	5.66	6.05	6.32	6.27	6.09	5.55	5.1	4.33	6.09	5.93	6.1	5.65	6.11	5.68	5.78	6.18	5.42
AsAt_g20992	1.39	1.64	1.3	1.31	1.64	0.74	1.91	1.11	1.69	1.46	1.2	1.41	1.16	0.62	1.55	1.31	1.54	0.16	0.84	0.86	0.38	1.25	1.97	1.62	0.16	-1.12	1.71	1.52	0.84	1.2	1.15	2.35	2.24
AsAt_g20993	2.89	3.33	3.12	2.89	3.54	3.1	3.25	3.11	2.93	3.23	3.44	3.08	3.57	3.15	3.78	3.38	2.95	3.17	3.33	2.89	2.46	2.98	2.8	2.73	3.12	3.03	3.1	3.06	2.95	3.06	2.61	2.76	2.74
AsAt_g20994	3.2	3.2	3.64	3.11	3.2	3.22	2.87	2.97	2.49	3.33	2.92	3.46	2.76	3.26	3.45	3.06	3.26	3.03	3.18	3.13	2.87	2.44	3.56	3.7	3.21	3.3	3.09	3.49	2.43	3.27	3.52	3.14	3.4
AsAt_g20995	4.41	4.35	4.18	4.13	4.13	4.4	3.99	4.3	4.44	4.17	4.09	3.98	4.11	3.9	4.42	4.3	4.44	4.52	4.78	4.45	4.15	4.07	4.34	4.64	4.08	4.13	4.25	4.65	4.05	4.92	4.61	4.86	4.05
AsAt_g20996	4.41	4.17	4.15	4.39	4.16	4.44	4.36	4.25	4.45	4.07	4.41	4.38	3.84	4.32	3.88	4.28	4.06	4.24	4.86	4.18	4.39	4.76	4.31	4.68	4.19	4.61	4.15	4.34	4.06	4.32	4.13	4.57	4.57
AsAt_g20999	3	2.98	2.85	3.15	3	2.8	2.78	2.85	3.04	2.99	3.03	3.05	3.15	3.24	2.67	3.15	2.2	2.71	3.3	3.29	3.13	2.53	2.82	3.1	2.85	2.49	2.72	2.68	2.97	2.87	2.2	3.16	2.88
AsAt_g21	6.75	6.91	6.65	6.74	6.9	6.42	7.35	6.47	7.07	6.36	6.73	6.9	6.54	6.93	6.79	6.97	6.71	6.63	6.97	6.43	6.48	7.19	6.92	6.75	7.2	7.34	6.47	6.44	6.98	7.14	7.14	6.77	6.7
AsAt_g210	1.86	2.24	2.71	2.45	2.42	2.74	2.05	2.43	1.68	2.15	2.45	2.65	1.48	2.82	2.6	2.32	2.39	2.75	3.01	2.72	3.11	2.95	2.85	2.68	2.54	2.78	1.43	2.93	2.81	2.65	2.65	3.09	3.03
AsAt_g21000	3.46	2.77	2.65	3.01	2.93	3.29	2.58	3.57	2.03	3.57	2.41	3.75	2.72	3.06	2.82	3.23	3.28	3.47	3.37	3.59	3.35	3.43	3.7	3.58	2.61	3.61	3.91	3.51	3.87	3.79	3.76	4.01	3.77
AsAt_g21001	5.82	5.25	4.96	5.5	5.48	5.56	5.76	5.9	5.7	5.42	5.11	5.78	5.41	5.58	4.92	5.64	5.25	5.78	5.65	5.88	4.7	5.86	5.73	5.86	5.31	5.56	5.44	5.2	6.04	5.58	5.49	5.86	5.41
AsAt_g21003	6.56	6.59	6.61	6.72	6.41	6.74	6.3	6.69	6.57	6.48	6.21	6.5	6.07	6.12	6.31	6.49	6.35	6.52	7.13	6.72	7.03	6.88	6.64	7.04	6.19	7.27	6.26	6.66	6.72	6.75	6.87	6.85	6.91
AsAt_g21004	4.04	3.95	4.1	3.74	3.68	3.92	3.52	3.79	3.71	3.66	3.42	3.73	3.03	2.98	3.59	3.58	3.48	3.63	4.23	3.65	3.73	3.88	3.5	4.09	3.35	4.13	3.57	3.77	3.78	3.87	3.65	3.34	3.69
AsAt_g21005	-0.17	0.74	0.76	0.44	0.58	-0.25	1.13	-0.05	0.89	1.35	1.02	0.91	1.23	0.65	1.28	0.74	1.08	1.41	1.27	1.29	-1.42	1.67	0.83	0.36	1.02	1.2	0.81	1.18	0.9	1.59	-0.65	0.6	0.53
AsAt_g21006	5.59	5.38	5.57	5.46	5.27	5.43	5.3	5.29	5.11	5.36	5.35	5.16	5.01	5.36	5.28	5.25	5.35	5.47	5.7	5.33	5.25	5.25	5.36	5.71	5.54	5.48	5.15	5.59	5.11	5.36	5.5	5.65	5.69
AsAt_g21007	1.17	0.92	1.79	1.3	1.48	0.94	1.36	1.86	1.54	0.95	1.56	0.89	2.7	1.5	1.62	0.77	1.86	0.49	0.7	0.8	0.29	-0.24	0.8	-1.25	0.35	1.46	0.65	0.94	0.28	0.89	-1.36	1.89	1.36
AsAt_g21008	5.39	5.12	4.84	5.32	5.16	5.56	5.67	5.75	5.53	4.84	4.85	5.23	5.06	5.33	4.84	5.2	4.91	4.6	4.67	5.23	4.74	4.97	5	5.18	4.41	4.72	4.81	4.98	5.27	5.08	5.36	5.32	5.18
AsAt_g21009	3.8	3.42	3.5	3.37	3.36	3.52	3.33	3.65	3.78	3.45	3.27	3.55	3.28	3.39	3.56	3.71	3.68	3.91	3.68	3.32	3.3	3.72	3.85	3.83	3.41	3.82	2.96	3.81	3.2	3.15	3.69	3.27	3.72
AsAt_g2101	2.25	2.75	2.1	2.8	2.54	2.94	2.53	2.66	2.83	2.78	2.51	2.91	1.78	2.3	2.19	2.25	2.59	2.86	3.14	3.1	3.28	3.09	3.37	3.06	2.82	2.88	3.16	3	3.42	3.33	2.97	2.61	3.4
AsAt_g21011	3.6	3.62	4.19	3.71	3.47	4.1	3.39	3.88	2.99	4.26	2.93	4.3	3.41	3.86	3.69	3.79	4.09	4.08	4.38	4.33	4.25	4.16	4.51	4.37	3.88	4.5	4.16	4.38	4.15	4.37	4.43	4.61	4.81
AsAt_g21012	5.15	4.87	4.82	5.03	4.87	5.12	4.81	5.25	5.14	4.98	4.75	5.36	4.92	5.06	4.85	5.37	4.99	5.17	5.17	5.31	4.65	5.25	5.14	5.28	5.04	4.27	5.28	4.94	5.17	5.09	5.07	5.74	5.33
AsAt_g21013	3.33	2.57	3.5	3.15	2.91	2.94	3.49	2.8	3.23	2.64	3.04	3.05	2.37	2.91	3.7	2.91	3.08	2.95	3.93	3.11	2.73	2.44	3	3.28	2.98	2.82	3.21	3.36	2.81	2.7	2.85	2.47	3.1
AsAt_g21014	3.66	3.74	4.24	3.6	3.76	3.79	3.88	3.67	3.88	3.91	3.66	3.76	3.61	3.93	4.1	3.79	3.84	3.92	4.14	3.89	3.65	3.46	3.91	4.43	3.8	3.45	3.34	4.12	3.76	3.88	4.08	3.87	3.6
AsAt_g21015	0.65	1.89	2.03	1.93	2.03	1.7	1.72	2.02	1.91	1.9	1.81	2.16	0.85	1.69	2.06	1.69	2.39	3.17	3.24	2.16	2.76	2.44	3.36	2.9	2.16	2.06	2.07	2.75	2.51	2.21	2.83	2.46	1.67
AsAt_g21017	4.39	4.18	4.37	4.67	4.24	4.77	4.29	4.74	4.69	4.18	4.32	4.36	4.66	4.22	4.15	4.16	3.94	4.62	4.84	4.81	4.65	5.02	4.53	5.12	4.08	4.82	4.54	4.72	4.61	5.04	4.9	4.98	4.54
AsAt_g21018	4.43	4.03	4.2	4.31	4.09	4.02	4.21	3.99	4.52	3.73	4.04	4.01	3.99	3.75	3.86	4.15	3.67	3.96	3.93	3.75	2.98	3.57	4.06	4.15	3.68	3.41	3.69	3.96	3.6	3.88	3.5	4.34	3.95
AsAt_g21019	4.32	4.17	4.37	4.18	4.23	4.09	4.31	3.45	3.72	3.38	3.45	4.12	3.65	3.85	4.33	4.1	4.12	4.19	4.24	3.72	3.07	3.76	4.26	4.23	4.2	4.24	3.35	4.45	2.44	3.94	4.28	2.97	3.65
AsAt_g21020	6.31	6.29	5.9	5.79	6.04	6.26	5.86	6.3	6.29	6.37	6.35	6.41	6.61	6.27	6.19	6.26	5.96	6.17	5.83	6.37	5.39	5.84	6.06	6.57	6.12	6.67	6.13	5.74	6.2	6.13	5.89	6.67	6.25
AsAt_g21021	4.72	4.71	4.67	4.68	4.51	4.43	4.82	4.25	4.41	5.01	4.07	4.63	4.76	4.61	4.79	4.61	5.1	4.99	4.75	4.87	4.53	4.72	4.77	4.77	4.98	4.97	4.92	5.07	4.6	4.75	4.78	4.95	4.91
AsAt_g21022	-0.13	0.59	-1.53	0.25	-0.03	-0.41	0.74	-0.45	0.86	-1.49	0.19	0.13	-0.56	0.04	0.31	-0.4	-0.11	-1.04	-0.32	-1.05	-1.09	-1.4	-1.1	-0.54	-1.34	-0.99	0.57	0.34	-1.14	-0.44	0.07	-0.93	0.8
AsAt_g21023	7.17	6.66	6.51	6.88	7.29	6.5	7.04	7.15	7.34	6.84	6.39	6.67	6.83	6.41	6.51	6.56	6.89	6.84	6.41	6.86	6.85	6.79	6.85	6.5	6.34	6.92	6.47	6.94	7	6.79	6.71	7.88	6.46
AsAt_g21024	5.7	5.38	5.29	5.46	5.5	5.61	5.82	5.72	5.64	5.56	5.29	5.62	5.93	5.44	5.25	5.58	5.32	5.42	5.56	5.55	5.32	5.51	5.75	6.03	5.33	5.21	5.23	5.4	5.55	5.82	5.58	5.85	5.61
AsAt_g21025	4.4	4.58	4.81	4.56	4.15	4.21	4.12	4.16	4.94	4.42	4.66	4.22	4.08	4.81	4.19	3.94	4.3	4.2	4.17	4.14	4	4.18	4.37	4.11	3.91	4.17	4.16	4.46	4.48	3.98	4.35	4.64	4.45
AsAt_g21028	7.26	7.08	7.09	6.81	7.46	7.11	7.25	7.24	8.04	6.75	7.17	6.85	7.23	6.4	7.39	6.92	6.67	7.09	7.42	6.93	7.03	6.54	6.57	6.53	6.25	6.98	6.83	7.17	6.69	6.66	6.15	6.82	6
AsAt_g21030	3.57	3.11	2.68	2.88	3.4	2.32	2.78	2.77	2.74	2.77	3.42	2.95	3.63	3.29	3.15	3.25	3.28	2.63	2.92	2.85	2.86	2.84	2.9	2.79	3.25	2.71	2.64	2.9	2.92	2.4	2.89	3.35	2.72
AsAt_g21031	5.77	6.02	6.4	5.87	5.66	5.66	5.64	5.11	5.88	5.68	5.98	5.63	5.52	5.91	6.21	5.69	5.86	5.64	6	5.55	5.51	5.58	5.72	6.04	5.68	5.31	5.73	5.89	5.19	5.84	5.77	5.52	5.5
AsAt_g21033	-0.43	-0.16	-0.76	0.42	0.22	0.51	-0.41	-1.95	-0.37	0.47	0.18	-0.13	0.01	-0.57	0.36	0.22	0.08	0.45	1.01	1.06	0.57	-0.07	-0.9	0.18	0.83	-0.56	0.56	0.9	-0.26	0.99	-1.12	0.04	-0.45
AsAt_g21035	3.4	3.73	3.4	3.88	3.91	3.47	4.14	3.63	3.78	3.87	3.63	3.53	3.34	3.59	3.44	4.1	3.34	3.34	3.71	4.66	4.47	3.79	3.66	3.67	3.37	3.71	2.89	3.55	3.13	3.72	3.32	3.88	3.62
AsAt_g21036	4.55	4.16	4.11	4.18	4.15	4.07	3.96	4.03	4.07	4.47	3.94	4.34	4.17	4.16	3.71	4.29	3.86	4.26	4.36	5.25	4.87	4.24	4.56	3.92	4.28	3.99	3.88	4.02	4.19	4.13	4.28	4.6	4.26
AsAt_g21038	4.2	4.38	3.64	4.2	4.5	4.15	4.64	4.31	3.91	3.77	4.39	4.52	4.27	4.38	4.38	4.57	3.82	4.04	4.09	5.12	5.26	4.13	4.18	4.2	4.12	4.31	3.86	4.26	3.53	3.73	4.2	3.44	3.91
AsAt_g2104	5.62	5.34	5.45	5.25	5.47	5.57	5.29	5.43	5.31	5.61	5.36	5.67	5.59	5.61	5.29	5.43	5.45	5.62	5.76	5.68	5.73	5.43	5.58	6.07	5.31	5.69	5.35	5.63	5.51	5.73	5.49	5.71	5.78
AsAt_g21040	6.14	5.81	5.73	5.77	5.09	5.71	5.01	5.02	5.96	4.81	5.27	5.8	4.43	5.43	5.72	5.03	5.93	5.71	6.31	7.07	7.22	5.84	5.97	6.1	5.54	5.23	5.9	6.22	5.59	5.79	5.99	4.29	5.49
AsAt_g21041	3.64	3.7	4.12	3.84	3.69	3.75	3.5	3.04	4.01	3.66	3.16	3.55	2.82	3.4	3.76	3.37	4.06	4.11	4.09	5.03	4.75	3.84	3.88	4.18	3.98	3.9	3.78	4.23	3.55	3.96	4.27	3.52	4.25
AsAt_g21042	4.66	5.16	4.5	4.31	4.58	4.63	4.69	4.56	4.74	4.3	4.99	5.19	4.3	5.3	4.33	4.52	4.53	4.38	3.92	5.31	5.04	4.3	4.23	4.13	4.18	4.5	4.02	4.38	4.29	4.07	4.2	3.84	4.18
AsAt_g21043	8.3	8.17	8.88	8.72	8.8	8.59	8.23	8.41	8.71	8.61	8.63	8.31	8.36	8.74	8.76	8.64	8.51	8.71	8.95	9.54	9.64	8.74	8.49	8.59	8.41	8.46	8.49	8.74	8.66	8.45	8.74	8.47	8.77
AsAt_g21044	1.32	1.03	2	1.81	1.73	2.33	2.16	2.15	1.41	1.85	3.17	1.6	2.34	2.44	2.16	1.72	0.97	1.48	2.06	3.09	3.28	2.26	1.74	2.76	1.7	2.31	1.94	2.07	1.37	1.78	2.33	1.7	1.75
AsAt_g21046	3.83	4.72	3.43	3.6	4.44	4.16	4.07	3.9	4.05	4.36	3.73	4.21	4.21	3.81	4.46	4.74	4	3.55	3.3	5.05	4.67	3.41	3.89	4.07	4.21	4.19	3.58	4.29	3.57	3.11	3.75	3.96	4.43
AsAt_g21047	1.14	1.67	1.25	0.94	1	1.74	1.71	1.21	2.22	0.63	2.39	1.59	2.12	2.21	2.36	2.34	0.16	0.84	0.77	2.06	1.86	1	0.99	-0.76	1.46	-0.91	0.7	1.3	1.03	0.4	0.81	0.52	0.59
AsAt_g21048	0.59	-0.27	0	0.73	0.27	-0.21	-0.27	0.71	0.85	0.13	-0.09	0.51	-0.86	-0.09	-0.59	-0.39	-0.42	-0.77	0.43	1.39	1.12	-0.41	-0.14	0.08	-0.16	-1.15	-1.26	-0.7	-1.64	-0.31	0.27	0.2	1.63
AsAt_g2105	-0.51	0	-0.63	-0.32	0.14	-0.39	-0.11	0.98	0.56	0.05	0.24	-0.06	0.05	0.36	0.18	0.31	-1.02	-0.5	0.09	0.68	-1.04	-0.08	0.11	0.2	-0.89	-1.39	0.19	0.14	0.16	1.04	-0.05	0.62	0.92
AsAt_g21051	-0.39	-0.06	0.57	0.46	0.24	-0.48	-0.95	0.57	0.04	0.18	-0.49	0.9	0.29	0.96	-0.2	-0.05	1.2	0.9	1.78	0.4	1.28	0.32	1.51	0.16	1.24	-0.15	0.77	1.01	1.3	1.21	1.66	1.98	1.3
AsAt_g21054	6.72	6.75	7.45	6.61	6.76	6.74	6.42	6.46	6.45	6.63	6.71	6.58	6.74	6.68	6.96	6.66	6.48	6.57	6.61	6.4	6.26	6.36	6.45	6.79	6.45	6.3	6.57	6.65	6.25	6.44	6.41	6.73	6.25
AsAt_g21055	1.35	2.5	2.28	2.62	2.45	2.8	2.36	2.71	2.77	3.14	2.05	3.01	2.55	1.92	2.76	2.77	1.92	2.43	2.52	2.53	2.08	2.35	2.52	2.6	2.12	2.44	2.75	2.4	2.14	2.46	2.14	3.22	3.14
AsAt_g21056	5	4.98	4.97	4.65	4.89	5.36	5.27	5.28	5.43	4.98	4.68	5.06	5.31	4.7	5.13	4.94	4.69	4.79	4.53	5.18	4.26	4.45	5.08	4.61	4.59	5.05	4.77	5.14	4.57	4.77	4.88	5.13	4.31
AsAt_g21058	6.02	5.47	5.26	5.75	5.5	5.75	5.75	6.01	5.83	5.69	5.33	5.8	5.66	5.44	4.92	5.76	5.64	5.58	5.77	5.85	5.19	5.74	5.66	5.86	5.44	5.55	5.47	5.28	5.61	5.9	5.65	6.23	5.94
AsAt_g21059	1.02	2.08	2.45	1.84	1.83	2.58	1.86	2.73	2.58	1.55	1.87	1.7	2.36	2.3	2.28	2.19	2.42	2.67	2.37	2.36	0.54	2.28	2.98	2.59	1.65	2.56	2.73	2.23	1.6	2.76	2.13	1.92	1.85
AsAt_g2106	1.9	2.27	1.96	1.76	2.41	2.78	2.68	2.89	2.79	2.47	2.42	2.92	2.29	2.3	2.07	2.44	1.69	2.02	2.44	2.08	2.92	2.69	2.43	2.48	1.78	3.61	2.05	1.97	2.33	2.48	2.55	1.88	0.51
AsAt_g21064	7.56	7.49	7.43	7.36	7.85	7.49	7.39	7.54	7.57	7.33	7.73	7.15	7.67	7.6	7.6	7.32	7.39	7.37	7.31	7.39	6.96	7.41	7.61	7.18	7.24	7.33	7.17	7.54	7.43	7.41	7.33	7.3	7.3
AsAt_g21065	1.81	1.83	2.21	1.63	2.07	2.02	1.83	1.82	1.59	1.32	1.22	1.85	1.34	1.5	1.2	1.5	0.44	1.4	2.05	1.93	1.91	0.79	2	2.19	0.84	1.7	1.77	2.33	1.22	1.23	1.48	2.15	3.08
AsAt_g21066	5.15	4.97	4.65	4.94	4.93	4.7	5.1	5	4.67	4.95	4.57	5.16	4.99	4.85	4.44	4.81	4.57	4.93	5.16	5.04	4.23	5.27	4.65	5.14	4.62	4.82	4.88	4.49	4.97	5.33	4.66	5.31	4.79
AsAt_g21067	4.87	4.32	4.27	4.97	4.21	5.26	5.04	5.11	5.54	5.3	4.93	5.21	4.92	4.69	4.14	4.74	4.76	3.93	5.82	4.69	4.8	5.89	4.92	4.5	4.05	5.09	4.14	4.71	4.51	5.45	5.37	4.93	5.61
AsAt_g2107	3.81	3.92	3.51	3.6	3.68	3.4	3.54	3.49	3.33	2.89	3.38	3.47	3.38	3.43	3.01	3.2	3.6	3.81	4	3.58	3.82	3.66	3.59	3.96	3.36	3.52	3.61	3.77	3.59	3.64	3.23	4.11	3.76
AsAt_g21070	-0.65	0.25	0.05	-0.65	0.43	0.38	0.87	-0.04	1.04	0.39	0.7	0.44	0.63	0.27	0.4	0.85	-0.28	-0.05	0.29	-0.23	-0.24	-0.36	0.26	1.64	-1.42	0.59	-0.14	0.47	0.6	1.02	-0.68	0.6	0.78
AsAt_g21071	5.57	5.61	5.19	5.27	5.14	5.83	5.52	5.75	5.74	5.4	5.78	6.08	6.12	5.81	5.69	6.18	5.33	5.43	5.26	5.42	4.82	5.1	5.65	5.49	5.2	5.42	5.36	5.27	5.64	5.75	5.15	5.8	5.86
AsAt_g21074	3.88	3.4	3.57	3.52	3.27	3.46	3.49	3.31	3.59	3.32	3.59	3.76	3.33	3.72	3.67	3.48	3.75	3.24	3.63	3.74	2.81	3.47	3.52	3.73	3.97	3.28	3.62	3.74	3.3	3.36	3.64	3.33	2.84
AsAt_g21075	5.47	5.2	6.01	6.33	5.38	6.1	5.59	5.6	5.24	5.22	5.15	5.74	5.29	5.64	5.14	5.43	-1.04	1.67	0.65	2.1	2.44	0	-0.78	2.53	-0.11	2.3	-0.6	0.84	2.53	0.71	0.66	5.16	5.62
AsAt_g21077	8.6	8.6	8.6	9.09	8.77	8.29	8.95	8.94	8.11	8.76	8.39	8.85	8.71	8.64	8.31	8.66	8.38	8.32	8.07	9.08	7.8	8.33	8.41	9.3	9.25	8.34	8.46	8.1	7.99	8.49	8.61	8.84	9.04
AsAt_g21078	2.38	2.29	2.57	2.61	2.3	2.85	2.8	2.98	2.3	2.42	2.93	2.67	2.66	2.94	1.97	2.81	1.86	2.56	3.11	2.87	1.81	3.22	3.02	3.39	2.34	2.82	2.75	2.48	2.45	2.77	3.29	3.43	2.59
AsAt_g21079	2.05	1.86	2.52	2.08	1.38	3.29	2.15	2.75	1.59	3.29	2.47	2.93	3.34	3.45	2.55	2.99	1.82	2.19	1.24	1.45	1.53	1.19	1.77	2.22	1.4	-0.09	1.15	1.59	1.85	2.43	2.19	2.93	1.54
AsAt_g2108	4.87	4.75	4.9	4.9	4.82	4.92	4.78	5	4.6	4.88	4.54	4.52	4.61	4.68	4.75	4.97	4.84	4.84	4.9	4.86	5.12	4.89	5	5.07	4.81	4.91	4.88	5.01	4.53	4.96	4.9	5.05	4.91
AsAt_g21080	10.73	10.6	10.88	10.23	10.21	10.24	9.75	10.05	10.36	10.24	10.9	10.13	10.95	10.63	10.48	10.31	10.12	10.05	10.32	9.87	9.59	9.93	9.95	9.85	10.51	9.95	10.11	9.97	9.93	9.95	10.07	10.18	9.45
AsAt_g21081	2.49	1.57	3.04	2.52	1.26	2.58	1.67	2.29	1.93	2.66	2.44	3.24	2.19	0.97	0.86	1.17	-0.4	0.79	2.69	1.32	1.24	0.48	0.17	0.51	0.64	1.4	0.27	0.67	-0.1	0.68	1.02	-0.42	2.76
AsAt_g21082	6.21	6.02	5.98	6.13	6.25	6.33	6.08	6.24	6.42	6.13	6.11	6.31	6.14	6.17	5.86	6.17	6.2	6.11	6.31	6.46	5.92	6.18	6.23	6.59	6.18	6.2	5.9	6.07	6.2	6.26	6.11	6.63	6.37
AsAt_g21083	3.5	3.89	3.82	3.43	3.67	3.4	3.32	3.54	3.07	3.59	3.54	3.35	3.74	3.46	3.76	3.49	3.73	3.52	3.45	2.94	3.25	3.43	3.24	3.96	3.62	3.16	3.22	3.69	2.81	3.56	3.47	3.38	4.04
AsAt_g21084	2.98	2.52	2.84	2.7	2.37	3	2.83	3.02	2.73	2.96	2.99	2.58	3.14	2.27	1.91	2.64	2.71	2.11	3.73	2.33	1.51	3.15	2.4	2.68	2.13	2.84	1.39	2.89	2.56	2.3	2.68	3.4	3.21
AsAt_g21088	5.51	5.71	5.75	5.13	5.77	5.88	5.46	5.6	5.25	5.69	5.8	5.86	5.72	5.92	5.99	5.55	5.95	5.87	5.73	5.79	5.46	5.87	5.9	5.82	5.77	5.88	5.88	5.98	5.62	5.91	5.96	5.61	5.7
AsAt_g21089	-0.46	0.6	1.04	0.54	0.7	-0.18	-0.14	0.3	0.92	0.93	-0.03	0.19	0.99	1.49	1.04	1.02	0.73	0.75	0.95	1.22	0.3	0.29	1.17	-0.03	1.78	-0.47	0.71	1.39	-0.13	1.28	0.49	0.73	-0.82
AsAt_g2109	4.47	3.9	3.84	4.08	3.66	4.02	3.93	4.53	4.23	3.81	4.4	4.82	4.39	4.36	3.26	4.15	3.71	4.07	4.25	3.77	4.46	4.7	4.34	3.8	3.26	4.05	3.59	3.66	3.66	4.03	3.97	4.89	4.53
AsAt_g21090	4.85	4.31	4.51	4.12	4.33	4.54	4.16	4.15	4.58	4.43	5.09	4.42	5.52	4.74	4.15	3.88	4.13	3.98	4.52	4.44	4.19	4.49	4.1	4.41	3.89	4.18	3.77	4.03	3.93	4.04	3.84	4.85	4.5
AsAt_g21091	3.9	4	3.94	3.88	3.92	3.82	3.89	3.28	3.64	3.7	4.06	4.09	3.76	3.81	3.59	3.7	3.74	4.28	4.17	3.83	3.2	3.52	4.01	3.91	3.99	4.36	3.99	3.81	3.65	3.99	4.05	3.86	3.95
AsAt_g21092	4.05	3.88	4.24	3.77	4.01	3.88	4.21	3.96	3.9	3.46	3.95	4.01	3.56	4.46	3.9	3.93	3.94	4.54	4.77	4.55	3.8	4.47	4.68	4.05	4.36	4.35	4.05	4.48	4.17	4.28	4.44	3.84	2.83
AsAt_g21094	2.44	2.23	2.26	1.88	2.5	2.93	2.34	2.5	1.99	2.43	2.37	2.81	2.38	2.57	2.3	1.96	2.37	2.43	3.05	2.11	1.46	2.21	3.03	2.61	2.49	2.91	2.35	2.96	2.95	2.88	2.93	2.08	2.85
AsAt_g21095	5.18	5.22	5.26	5.14	5.05	5.3	5	5.08	5.02	5.34	4.85	5.31	4.92	4.87	5.32	5.34	5.06	5	5.14	5.3	4.8	5.18	5.02	5.56	5.27	5.31	5.32	5	5.09	5.24	5.41	5.2	5.38
AsAt_g21096	5.18	5.25	5.25	5.41	5.68	5.9	5.45	5.79	5.37	5.75	5.23	5.6	5.98	5.45	5.41	5.49	4.49	5.07	5.26	4.93	4.41	5	4.59	4.82	4.82	4.47	5.17	4.98	5.13	5	4.63	5.63	4.95
AsAt_g21097	3.51	4.1	3.94	4.34	4.43	4.38	4.31	4.19	3.56	4.17	3.12	4.14	4.11	3.38	4.14	4.03	3.59	3.8	3.89	3.33	3.24	3.88	3.84	4.58	3.44	3.81	4.27	4.28	3.75	4.21	4.59	4.83	4.76
AsAt_g21098	4.16	4.17	4.35	4.45	4.27	4.19	4.69	4.5	4.3	3.98	4.22	4.32	4.22	4.61	4.07	4.55	4.27	4.35	4.48	4.52	4.14	4.5	4.1	3.9	4.26	4.37	4.02	4.23	4.41	4.28	4.62	4.62	4.27
AsAt_g211	4.55	4.24	4.28	3.93	4.31	4.5	4.09	4.59	4.22	4.11	4.11	4.35	3.95	4.4	4.24	4.4	4.08	4.14	4.31	4.31	4.2	4.15	4.5	4.34	4.26	4.25	4.2	4.11	4.1	3.85	4.17	3.96	4.31
AsAt_g2110	3.41	3.35	3.53	4.31	2.6	4.13	3.84	3.64	4.41	3.32	6.68	4.21	3.18	4.62	3.02	3.74	2.3	3.18	5.56	1.97	5.03	4.33	1.87	3.25	1.84	4.12	2.17	3.03	2.28	3.37	1.35	2.32	3.03
AsAt_g21100	3.54	3.5	3.35	3.66	3.65	3.66	3.58	3.41	3.49	3.7	3.73	3.4	3.74	4.15	3.36	3.47	3.3	2.92	3.37	3.63	3.35	3.9	3.41	3.57	3.45	3.2	3.52	3.64	3.14	3.45	3.31	4.13	3.91
AsAt_g21101	5.1	4.81	5.2	5.24	5	5.23	4.85	5.2	4.8	5.32	4.95	5.52	4.9	5.38	5.13	5.14	5.26	5.46	5.51	5.41	5.31	5.48	5.49	5.58	5.02	5.72	5.49	5.55	5.5	5.32	5.39	5.27	5.63
AsAt_g21102	1.33	1.24	0.99	1.53	1.39	0.85	-0.23	-0.03	0.93	0.56	1.09	0.72	1.13	1.34	2.06	1.93	1.95	0.44	1.67	0.93	-0.09	1.66	1.78	1.25	0.84	1.37	1.21	1.15	1.22	1.4	0.8	1.89	1.47
AsAt_g21103	4.04	3.63	4.02	4	3.81	3.76	4.03	3.87	3	3.99	3.58	3.95	3.51	3.72	4.18	3.89	3.84	4.02	3.91	3.53	3.06	3.6	3.67	4.05	4.05	2.75	3.74	3.68	3.59	4.06	4.07	3.91	4.05
AsAt_g21105	3.4	3.15	3.24	3.22	2.94	3.15	2.95	2.83	3.17	3.09	3.48	3.44	3.11	3.25	2.87	3	2.92	3.23	3.27	2.96	2.97	3.69	2.77	3.37	3.21	2.5	3.12	3.13	2.81	3.19	2.78	2.65	3.33
AsAt_g21107	5.59	5.28	5.12	5.1	5.17	5.53	5.05	5.43	4.93	5.3	5.47	5.65	5.25	5.26	5.13	5.3	5.52	5.59	5.76	5.76	5.11	5.79	5.83	5.82	5.74	5.93	5.5	5.47	5.38	5.68	5.44	5.72	5.38
AsAt_g21108	3.29	3.45	3.75	3.71	3.83	2.95	3.63	2.98	3.38	3.44	3.04	3.47	2.05	3.17	3.85	3.52	3.3	3.66	3.79	3.66	3.73	3.56	3.2	3.77	3.4	3.13	3.47	3.37	2.75	3.13	2.93	3.53	3.09
AsAt_g21109	4.81	4.74	4.81	4.96	4.87	4.89	4.66	4.69	4.77	4.92	4.53	4.71	4.66	4.93	4.82	4.88	4.85	4.69	5.03	4.76	4.61	5.02	4.94	5.35	4.8	5.05	4.54	4.88	4.81	4.74	4.68	5.19	5.22
AsAt_g21111	4.4	4.81	4.5	4.44	4.8	4.9	4.44	4.91	4.86	4.74	4.79	4.83	4.62	4.88	4.91	5.02	4.84	4.7	4.99	4.88	4.61	4.71	4.85	4.77	4.97	4.48	4.74	4.68	4.77	4.86	5.02	4.94	5.07
AsAt_g21112	3.46	4.31	3.81	3.8	4.25	3.75	3.98	3.83	4.55	3.76	4.04	3.42	4.24	3.7	4.18	4.07	4.09	3.89	3.15	3.88	3.27	3.68	3.91	4.11	3.73	2.92	3.81	3.66	2.01	3.6	3.8	3.28	4.21
AsAt_g21114	5.68	5.41	5.65	5.93	5.38	5.52	5.64	5.24	5.78	5.31	5.36	5.51	5.2	5.46	5.49	5.73	4.93	4.79	4.76	5.06	4.38	4.35	4.92	5.61	5.12	5.07	4.9	4.48	4.87	4.61	5.05	5.39	5.33
AsAt_g21116	5.72	5.26	5.65	5.68	5.22	5.55	5.49	5.74	5.21	5.49	4.88	5.55	5.48	5.02	5.31	5.62	5.34	5.37	5.18	5.42	4.61	5.22	5.46	5.62	5.37	4.83	5.68	5.32	5.56	5.51	5.32	6.03	6.14
AsAt_g21117	-0.56	0.17	-0.04	-0.47	-0.5	0.93	0.62	0.34	1.58	0.13	0.29	0.76	0.35	0.43	0.35	0.79	0.5	-0.65	-0.32	0.59	0.14	-1.95	-1.41	-0.01	0.39	-0.46	-0.67	0.32	-0.29	0.53	0.53	-1.95	0.83
AsAt_g2112	4.77	4.68	4.82	4.45	4.71	4.64	4.5	4.52	4.28	4.48	4.49	4.47	4.65	4.68	4.65	4.61	4.49	4.7	4.59	4.43	4.74	4.36	4.49	4.74	4.61	4.61	4.67	4.66	4.34	4.3	4.28	5.14	5.49
AsAt_g21121	9.22	9.46	9.7	9.31	9.73	9.41	9.37	9.08	9.5	9.36	9.44	9.27	9.02	9.3	9.89	9.38	9.55	9.52	9.49	9.17	9.22	9.58	9.34	9.57	9.62	9.25	9.4	9.51	8.99	9.46	9.59	8.92	9.3
AsAt_g21122	4.23	4.04	3.88	3.94	3.85	4.16	4.23	4.52	4.09	4.11	3.91	4.03	4.16	4.18	3.6	4.02	3.78	4.24	4.01	4.1	4.3	3.7	4.21	4.04	3.76	4	3.73	3.93	4.12	4.18	4.16	4.71	4.49
AsAt_g21126	5.46	5.24	4.94	5.3	5.42	5.41	5.23	5.75	5.36	5.28	5.08	5.42	5.11	5.18	4.76	5.32	4.9	5.38	5.62	5.74	5.12	5.68	5.51	5.92	5.4	5.14	5.65	5.16	5.89	5.8	5.54	5.29	5.79
AsAt_g21127	7.97	8.1	7.86	7.77	8.16	8.07	7.87	8.03	8.06	8.15	8.26	8.07	8.07	8.06	8.03	8.07	7.94	8.01	8.07	8.07	7.8	8.01	8.05	8.15	8.08	8.15	8	7.98	8.28	8.12	7.94	8.24	8.05
AsAt_g21129	5.33	5.27	5.25	5.35	5.3	5.21	5.37	5.14	5.16	5	5.29	5	4.95	5.31	5.04	5.27	5.26	5.2	5.36	5.11	5.09	5.35	5.18	5.25	5.25	5.14	5.09	5.24	4.93	5.26	5.25	5.12	5.14
AsAt_g2113	3.13	3.09	2.46	2.39	2.99	2.96	2.63	2.56	3.18	1.64	2.47	2.83	2.73	2.33	2.71	2.32	2.6	2.89	2.49	2.91	2.76	2.39	2.61	2.34	2.45	2.39	2.57	2.66	1.69	2.5	2.2	2.69	1.27
AsAt_g21130	1.94	2.11	1.56	2.41	2.23	2.06	2.44	2.41	2.67	2.54	1.81	2.87	1.69	2.74	2.26	2.34	1.17	2.09	3.05	3.08	2.21	2.66	3.11	2.43	2.5	2.42	2.44	2.51	3.26	2.15	3.22	3.51	3.14
AsAt_g21131	5.74	5.8	5.57	5.34	5.74	5.82	5.63	5.67	6	5.92	5.86	5.91	5.43	5.84	5.81	5.84	5.96	5.85	6.05	5.73	5.41	5.71	5.91	5.96	5.87	5.61	5.87	5.86	5.83	5.9	6.04	5.82	5.96
AsAt_g21132	5.31	5.21	5.24	5.13	5.09	5.18	5.5	5.17	4.38	4.44	5.04	4.7	4.64	4.98	5.27	5.28	5.65	5.11	5.13	5.13	4.81	4.97	5.27	5.2	5.26	5.26	5.06	5.38	4.83	4.99	5.04	4.34	4.75
AsAt_g21133	8.09	7.86	8.35	7.93	6.87	7.65	8.05	7.96	6.75	6.42	7.97	7.48	7.27	7.46	7.77	7.98	8.04	7.15	7.82	7.83	7.65	7.21	7.67	7.32	7.43	7.38	7.13	7.54	7.02	7.32	7.92	7.57	6.64
AsAt_g21135	5.59	5.14	5.01	5.43	5.17	5.37	5.34	5.59	5.73	5.32	5.45	5.51	5.41	5.63	4.83	5.46	5.16	5.51	5.13	5.62	5.4	5.46	5.29	5.39	5.24	5.09	5.44	5.19	5.53	5.13	4.98	6.08	5.96
AsAt_g21137	2.53	2.69	2.27	2.38	2.06	2.02	2.25	2.58	2.52	2.02	2.76	2.42	2.52	2.9	2.05	2.09	2.09	2.54	2.28	1.96	0.82	1.23	2.18	2.46	2.7	2.72	2.74	2.48	2.14	2.63	2.91	2.35	2.87
AsAt_g21139	8.22	7.94	8.09	8.75	7.88	7.44	8.19	7.98	9.18	7.48	8.14	7.61	8.03	7.94	7.35	7.79	7.42	7.75	7.17	7.15	7.86	7.36	7.16	7.31	7.3	7.65	6.74	7.05	7.74	6.8	6.89	8.21	7.17
AsAt_g2114	8.92	8.9	9.14	8.95	9.31	8.91	8.91	9.07	8.81	9.09	8.4	8.85	8.99	8.94	8.81	8.94	9.34	9.26	8.64	9.09	8.89	9.15	9.64	9.19	9.3	9.3	8.91	9.32	9.4	9.38	9.5	9.33	9.42
AsAt_g21142	2.93	3.35	2.85	2.85	3.36	3.16	3.26	2.83	2.85	3.1	3.19	3.43	3.21	3.51	3.4	3.09	3.36	3.3	3.14	2.95	3	3.27	3.07	3.49	3.15	3.23	2.95	3.13	2.76	3.07	3.36	3.15	3.16
AsAt_g21143	2.99	3.08	3.17	3.33	2.96	2.66	3.15	2.97	3.48	3.25	2.66	2.83	2.95	2.94	3.01	3.2	3.39	3.7	4.19	3.52	3.13	3.65	2.82	3.9	3.04	3.48	3.44	3.34	2.8	3.81	3.8	4.19	4.37
AsAt_g21144	3.93	4.41	3.91	3.99	4.43	4.14	4.34	4.46	4.62	4.24	4.51	4.32	4.33	4.49	4.06	4.4	4.24	4.46	4.53	3.9	4.11	4.26	4.17	4.86	4.27	4.46	4.12	4.15	3.93	4.14	3.85	4.7	4.32
AsAt_g21146	5.89	5.56	5.22	5.2	5.37	5.64	5.22	5.6	5.38	5.47	5.73	5.56	5.84	5.83	5.14	5.6	5.36	5.52	5.17	5.6	5.02	5.35	5.66	5.87	5.51	5.48	5.36	5.29	5.88	5.51	5.29	6.19	5.74
AsAt_g21147	7.49	7.5	7.54	7.35	7.31	7.59	7.43	7.47	7.28	7.57	7.18	7.68	7.55	7.26	7.25	7.39	7.39	7.64	7.51	7.54	7.08	7.44	7.53	7.76	7.26	7.53	7.41	7.54	7.74	7.66	7.53	7.79	7.62
AsAt_g21148	4.48	3.97	3.83	3.41	3.82	3.93	3.84	3.87	4.05	3.77	3.98	3.99	3.97	4.06	3.85	3.96	3.54	3.76	3.92	3.58	3.49	4.2	3.83	4.15	3.77	4.03	3.66	3.65	3.9	3.84	3.9	3.73	3.99
AsAt_g21149	2.75	2.93	3.02	2.97	2.93	2.78	2.98	3.03	2.59	2.13	2.94	3.29	2.3	3.06	2.97	3.05	3	3.36	3.65	3.15	3.17	3.29	3.15	3.63	3.18	1.93	3.18	3.24	2.75	2.87	3.45	3.11	3.43
AsAt_g2115	4.76	4.77	4.55	4.64	4.42	4.7	4.96	4.59	6.08	3.81	3.76	4.5	4.46	3.51	4.47	4.05	4.73	5.31	3.98	4.75	4.69	4.34	4.83	5.1	4.32	4.85	4.79	5.08	4.71	4.14	4.08	3.99	4.36
AsAt_g21150	6.71	6.42	6.29	6.71	6.52	6.58	6.59	6.67	6.78	6.71	6.53	6.76	6.41	6.92	6.27	6.64	6.66	6.66	6.49	6.85	6.29	6.83	6.65	6.63	6.81	6.78	6.5	6.54	6.69	6.7	6.59	7.1	6.87
AsAt_g21152	4.74	4.66	5.79	4.21	4.81	5.02	5.47	4.51	4.92	4.29	5.62	4.58	4.95	5.32	4.44	4.38	5.92	4.77	4.64	4.87	3.28	4.97	5.7	5.49	5.14	4.58	5.88	5.38	3.8	4.71	4.81	5.2	5.39
AsAt_g21153	0.34	1.34	1.26	1.29	1.36	1.54	2.03	1.68	0.78	1.76	1.38	1.03	1.21	1.36	1.46	1.25	1.43	1.42	1.97	0.4	0.21	1.59	0.66	1.11	1.62	1.21	1.06	2	1.11	0.87	0.84	0.83	1.77
AsAt_g21155	3.47	3.56	3.48	3.41	3.37	3.64	3.44	3.9	3.3	3.38	3.42	3.35	3.42	3.25	2.86	3.4	3	3.25	3.51	3.53	2.46	3.68	3.57	3.44	2.75	3.69	3.51	3.4	3.13	3.18	3	3.89	2.38
AsAt_g21156	1.26	1.45	1.43	0.06	0.96	1.38	1.47	1.7	0.17	0.85	0.88	0.9	0.07	0.79	1.45	1.09	1.25	2.12	2.31	0.77	1.65	2.08	1.99	2.41	2.03	0.02	1.52	2.04	0.87	2.23	0.82	0.84	-0.36
AsAt_g21157	1.92	2.77	2.6	2.65	2.71	2.79	2.82	2.45	2.74	3	2.26	2.85	2.68	2.59	2.83	2.57	2.83	2.26	2.64	2.75	0.88	2.83	2.71	2.58	3.1	2.77	2.85	2.68	2.14	1.82	2.74	2.92	3.33
AsAt_g21158	6.13	6.39	6.45	6.52	6.29	6.33	6.29	6.16	6.1	6.29	6.38	6.35	6.36	6.23	6.3	6.31	6.46	6.83	6.8	6.58	6.5	6.48	6.59	6.81	6.35	6.36	6.42	6.65	6.86	6.61	6.69	6.58	6.47
AsAt_g21159	2.48	3.63	3.45	3.13	3.46	3.11	3.39	3.26	2.78	3.4	2.96	3.9	1.86	3.19	3.56	2.85	3.92	4.25	4.76	3.97	4.01	4.19	3.99	3.82	3.55	3.88	3.6	4.2	3.94	4.08	3.82	3.5	3.86
AsAt_g21160	0.13	0.38	0.53	-0.62	0.29	-1.18	-0.37	-0.4	-0.14	0.17	-0.97	0.51	-0.24	-0.18	0.27	-0.09	0.29	-0.87	0.17	-0.27	-0.5	-0.57	0.38	-0.87	-1.41	-1.08	0.6	1.12	-0.47	-0.66	-1.35	1.28	1.45
AsAt_g21162	2.56	1.54	1.75	1.88	1.25	1.95	1.39	3	1.8	2.54	2.41	3.14	1.86	2.53	1.96	2.73	1.59	1.76	2.27	2.24	0.23	1.65	2.91	3.39	1.63	-0.14	1.14	2.29	2.06	2.08	1.28	2.56	0.54
AsAt_g21163	5.55	5.33	5.42	5.5	5.32	5.52	5.56	5.28	5.57	5.55	5.66	5.34	6.02	5.34	5.23	5.39	5.49	5.43	5.76	5.39	5.51	5.59	5.68	5.5	5.32	5.81	5.19	5.63	5.2	5.64	5.51	5.91	5.77
AsAt_g21164	6	5.91	5.92	6.02	6.11	5.92	6.06	6.11	6.03	5.9	6.28	6.11	5.9	6.19	5.79	6.01	5.93	5.77	5.8	6.11	5.8	6.15	5.92	6.42	6.08	6.3	5.77	5.85	6.01	5.74	5.72	6.34	6.31
AsAt_g21165	5.59	5.41	5.36	5.5	5.48	5.44	5.4	5.67	5.52	5.54	5.69	5.7	5.74	5.73	5.3	5.51	5.28	5.68	5.68	5.62	5.37	5.44	5.53	5.84	5.47	5.56	5.71	5.5	5.67	5.66	5.59	5.88	5.83
AsAt_g21166	7.57	7.36	7.2	7.06	7.15	7.25	7.62	7.32	7.21	7.57	7.74	7.24	7.82	7.77	7.22	7.69	7.07	6.96	7.08	7.16	6.49	6.75	7.08	7.08	7.27	7.27	6.92	6.79	6.62	6.74	6.9	7.66	7.2
AsAt_g21167	4.44	4.38	4.61	4.43	4.33	4.54	4.61	4.77	4.39	4.78	4.6	4.44	4.49	4.4	4.27	4.84	4.28	4.22	4.51	3.95	4.05	4.36	4.3	4.56	3.95	4.04	4.27	4.04	4.09	3.69	4.11	4.63	4.59
AsAt_g21168	5.49	5.36	5.52	5.2	5.2	5.22	5.57	5.5	5.2	5.47	5.68	5.81	5.47	5.37	5.63	5.64	5.44	5.22	5.96	5.24	5.22	5.25	5.23	5.61	5.48	5.29	4.92	5.2	4.65	5.09	4.88	5.68	5.07
AsAt_g21169	5.32	5.56	5.72	5.5	5.58	5.42	5.55	5.33	5.58	5.45	5.52	5.57	5.13	5.58	5.94	5.66	5.6	5.53	5.73	5.58	4.96	5.66	5.63	5.89	6.01	5.76	6.06	5.59	5.63	5.5	5.56	5.13	5.37
AsAt_g2117	3.23	3.29	3.38	2.63	3.13	3.24	3.35	3.4	3.02	2.86	3.38	3.21	3.22	3.57	3.28	3.38	2.9	3.1	3.47	2.77	3.25	3.08	3.2	3.63	3.2	3.39	2.65	3.22	2.87	2.5	2.81	3.05	2.98
AsAt_g21170	5.29	5.33	5.22	5.34	5.62	5.62	5.27	5.52	5.54	5.48	5.34	5.52	5.53	5.54	5.54	5.37	5.24	5.32	4.93	5.2	5.05	5.06	5.22	5.62	5.1	5.05	5.24	5.31	5.29	5.38	5.13	5.48	5.35
AsAt_g21171	6.91	6.73	6.64	7.09	7	6.59	6.78	6.52	7.34	6.46	6.54	6.56	6.49	6.49	6.53	6.75	6.58	6.62	6.82	6.6	6.49	6.47	6.61	6.93	6.51	6.52	6.68	6.7	6.65	6.56	6.69	7.24	7.16
AsAt_g21172	0.59	1.17	1.52	1.77	1.65	1.15	1.96	2.36	2.27	1.21	1.46	1.38	0.6	1.31	1.24	0.69	0.84	1.18	2.73	1.23	2.65	0.81	0.58	1.2	0.09	-0.06	0.85	1.19	0.13	0.92	0.89	0.6	0.15
AsAt_g21173	5.19	5.09	4.66	4.72	4.84	4.98	4.69	5.12	4.82	4.78	4.62	5.07	4.41	4.76	4.52	4.79	4.68	5.2	5.32	5.21	4.78	4.74	5.09	5.41	5.09	4.97	5.26	5	4.94	5.22	4.96	5.4	5.26
AsAt_g21174	4.86	4.51	4.54	4.43	4.41	4.42	4.38	4.68	4.1	4.5	4.61	4.67	4.36	4.83	4.18	4.7	4.06	4.9	5.03	4.66	4.16	4.93	4.86	4.92	4.53	4.84	4.39	4.63	4.74	4.76	4.86	5.37	5.29
AsAt_g21177	9.25	9.14	8.86	8.97	9.06	8.96	8.94	9.25	9.06	9.46	9.71	9.2	9.68	9.68	8.99	9.14	8.77	8.81	8.64	8.74	8.31	8.65	8.84	8.91	8.83	8.94	9.02	8.69	8.82	8.97	8.76	9.47	8.78
AsAt_g21178	7.04	6.73	6.44	6.58	6.7	6.63	6.68	6.84	6.66	6.86	6.77	6.89	7.08	6.72	6.29	6.69	6.21	6.38	5.98	6.37	5.75	6.1	6.5	6.59	6.42	6.32	6.4	6.16	6.48	6.46	6.21	7.06	6.56
AsAt_g21179	11.17	10.89	10.81	10.66	10.7	10.91	10.77	10.97	10.61	10.82	10.97	10.95	10.8	10.96	10.81	10.99	10.77	10.74	10.57	10.88	10.1	10.6	10.9	10.5	10.8	10.9	10.69	10.76	10.88	10.79	10.6	11.24	10.67
AsAt_g2118	4.35	4.21	3.78	4.02	4.02	4.26	4.47	3.98	4.07	3.84	3.99	4.15	4.51	4	3.95	4.42	3.8	3.75	3.29	3.86	3.76	3.75	3.6	3.74	3.8	3.35	3.68	3.51	3.1	3.33	3.6	4.22	4.12
AsAt_g21181	3.35	3.29	3.42	3.42	3.3	3.41	3.22	3.81	3.23	3.47	3.13	3.35	3.23	2.66	3.71	3.47	3.74	3.8	3.58	3.73	3.41	3.21	3.68	3.43	3.2	3.56	3.55	3.8	3.26	3.17	3.37	3.36	3.56
AsAt_g21183	5.43	5.24	5.06	5.33	5.26	5.45	5.38	5.58	5.22	5.45	5.3	5.57	5.41	5.69	5	5.65	4.97	5.18	5.58	5.3	4.84	5.33	5.35	5.21	4.66	4.95	5.12	4.96	4.8	5.24	5.09	5.68	5.58
AsAt_g21185	4.9	4.67	4.72	4.6	4.68	4.53	4.8	4.33	4.51	4.66	4.85	4.65	4.61	4.77	4.45	4.66	4.66	4.75	4.62	4.77	4.82	4.7	5.11	4.86	4.68	4.5	4.58	4.74	4.42	4.4	4.89	5.19	5.07
AsAt_g21187	5.62	5.21	5.28	5.35	4.99	5	4.97	5.57	5.37	5.3	5.35	5.39	5.77	5.22	4.68	5.31	5.36	5.3	5.24	5.32	5.34	4.7	5.34	5.9	5.31	5.5	5.24	5.2	5.19	5.36	4.93	6.05	5.75
AsAt_g21188	5.89	5.45	5.17	5.66	5.5	5.64	5.49	6.02	5.56	5.61	5.28	5.9	5.5	5.67	5.02	5.87	5.46	6.04	5.58	5.96	5.22	5.88	5.92	5.94	5.54	5.55	5.64	5.37	6.05	5.99	5.48	6.03	5.92
AsAt_g21189	2.54	2.22	2.18	1.6	2.43	2.02	2.35	2.2	1.9	1.95	2.45	2.9	1.95	2.33	2.59	2.59	2.9	3.04	3.38	3.11	2.65	3.29	2.81	2.72	2.62	2.38	2.76	3.04	3.45	3.08	2.42	2.24	2.41
AsAt_g2119	6.05	5.82	5.6	5.91	5.93	5.98	5.9	5.88	5.89	6.06	6.13	5.93	6.24	5.92	5.75	5.76	5.85	5.83	5.96	6.23	5.99	5.9	6.07	6.2	5.87	6.34	6.13	5.86	6.3	6.04	5.9	6.36	5.82
AsAt_g21190	7.27	7.31	7.57	7.17	7.48	7.59	7.38	7.63	7.44	7.29	7.28	7.42	6.95	7.37	7.85	7.38	7.82	7.71	7.62	7.64	7.51	7.78	7.5	7.39	7.57	7.59	7.94	7.75	7.83	7.78	7.87	7.18	7.04
AsAt_g21191	4.6	4.33	4.19	4.52	4.26	4.3	4.46	4.33	4.54	4.35	4.31	4.32	4.34	4.45	4.02	4.11	3.8	4.23	4.27	4.27	4.37	4.12	4.36	4.6	2.28	2.96	3.8	4.23	4.21	4.47	4.11	4.52	4.66
AsAt_g21192	2.66	2.72	3.08	3.18	2.77	3.05	2.24	3.82	2.41	3.99	3.51	3.51	2.18	3.17	3.25	3.36	2.69	3.08	3.47	2.73	2.73	2.83	2.99	4.71	3.27	3.56	3.71	2.67	2.54	3.81	3.11	2.04	3.97
AsAt_g21194	3.5	3.55	3.6	3.27	3.55	3.43	3.5	3.86	3.66	3.43	3.37	3.95	3.39	3.69	3.39	3.54	3.69	3.76	3.7	3.89	3.32	3.78	3.69	3.49	3.51	2.5	4.03	3.75	4.31	3.93	3.7	3.91	3.41
AsAt_g21195	4.06	4.39	4.23	4.34	4.22	4.53	4.48	3.98	3.99	4.22	4.12	4.22	3.96	4.1	4.14	4.15	3.58	3.8	4.21	4.2	4.1	3.99	3.95	4.32	3.59	4.06	3.82	4.03	3.86	3.98	3.88	4.6	4.3
AsAt_g21196	7.26	7.34	7.48	7.37	7.14	7.25	7.22	7.2	7.04	7.42	7.04	7.37	7.18	6.99	7.42	7.37	7.39	7.28	7.59	7.21	7.04	7.26	7.38	7.81	7.2	7.28	7.4	7.35	7.09	7.42	7.46	7.4	7.48
AsAt_g21197	6.55	6.56	6.82	6.67	6.53	6.54	6.46	6.46	6.43	6.61	6.44	6.74	6.73	6.48	6.61	6.62	6.48	6.53	6.55	6.55	6.3	6.61	6.68	6.84	6.52	6.57	6.54	6.6	6.47	6.64	6.49	6.78	6.83
AsAt_g21198	6.17	6.08	6.32	6.31	5.97	6.15	6.01	6.21	6.15	5.86	5.85	6.31	6.05	5.86	6.11	6.05	5.88	6.05	6.12	6	5.9	5.97	5.89	6.32	5.94	6.13	6.04	5.94	5.93	5.93	5.9	6.06	6.01
AsAt_g21199	6.4	6.47	6.45	6.44	6.55	6.19	6.48	6.28	6.75	6.57	6.13	5.99	6.31	6.03	6.26	6.1	6.48	6.47	6.56	6.66	6.06	6.54	6.43	6.54	6.55	6.53	6.72	6.58	6.38	6.61	6.55	6.54	6.51
AsAt_g212	5.69	5.35	5.25	5.63	5.38	5.42	5.84	5.93	5.62	5.29	5.7	5.83	5.51	5.8	4.87	5.78	5.6	5.89	5.91	5.64	6.02	6.12	5.73	5.95	5.36	5.78	5.24	5.37	5.89	5.94	5.52	5.73	5.73
AsAt_g2120	2.61	2.9	2.88	3.07	2.78	3.01	2.92	2.95	2.5	2.79	3.16	3.09	2.75	2.82	2.67	2.95	2.94	1.98	4.03	2.66	3.91	4.8	3.22	2.37	1.57	3.62	3.19	2.72	2.77	2.92	2.24	2.97	3.18
AsAt_g21200	5.4	4.93	4.53	5.08	4.88	5.13	4.87	5.57	5.09	4.93	4.85	5.29	5.16	5.06	4.77	5.2	4.8	5.3	4.85	5.25	4.65	4.98	5.16	5.17	4.75	5.07	5.07	4.76	5.48	5	4.78	5.27	5.07
AsAt_g21201	2.93	3.43	3.82	3.36	2.81	3.41	2.75	3.89	2.35	3.12	4.45	4.16	0.75	4.43	2.94	3.23	1.99	3.11	2.53	2.87	0.36	1.02	2.99	5.12	4.19	2.79	4.4	1.65	0.26	2.11	2.67	3.34	4.1
AsAt_g21204	3.24	3.15	2.95	2.87	3.15	3.18	2.93	3.29	2.98	3.33	3.34	3.14	3.07	3.25	3.08	3.02	3.37	3.18	3.68	3.17	3.81	3.09	3.52	3.43	3.22	3.47	2.95	3.57	2.81	2.67	3.19	3.61	3.39
AsAt_g21205	4.11	3.53	3.47	2.19	3.61	3.7	1.62	3.4	3.6	4.7	3.87	5.67	4.62	4.05	3.57	4.14	3.67	3.2	4.15	3.69	2.6	4.57	4.76	3.21	3.33	3.89	3.74	4.48	3.58	4.89	3.8	5.97	5.39
AsAt_g21206	4.78	5.01	5.01	4.93	5.13	5.11	5.25	4.98	4.94	5	4.95	5.3	4.84	5.06	5.06	5.08	5.36	5.28	5.25	5.07	4.87	5.15	5.18	5.29	5.03	5.25	5.08	5.05	5.12	4.99	5.13	4.73	5.39
AsAt_g21208	4.24	4.08	4.27	3.8	4.36	4.26	4.29	4.52	4.17	4.76	4.2	4.38	5.35	3.95	4.39	3.81	5.5	4.86	3.8	4.78	4.5	4.75	5.52	5.04	4.91	5.17	4.83	4.41	3.94	4.9	4.63	5.13	5.1
AsAt_g2121	1.71	1.5	1.71	1.48	1.93	1.79	1.89	1.19	0.97	-0.38	0.92	1.7	0.74	0.99	1.68	1.62	0.31	1.2	3.03	1.51	1.96	2.07	2.27	2.03	1.26	1.98	1.21	2.04	1.6	0.84	1.21	1.04	0.36
AsAt_g21210	1.6	1.49	0.72	1.31	0.62	3.05	1.59	2.64	1.41	2.8	3.62	2.04	0.85	2.08	1.12	2.4	2.28	1.34	4.02	2.01	3.58	4.07	2.53	3.16	1.13	3.06	2.77	2.6	2.07	1.65	2.26	0.32	2.02
AsAt_g21211	2.53	1.76	3.32	2.25	2.66	3.41	2.66	3.71	3.09	3.84	2.25	3.88	2.87	2.37	0.97	1.93	0.97	1.87	0.56	1.71	0.07	1.88	2.17	2.78	1.58	1.86	1.75	1.26	1.15	1.49	0.93	1.92	3.4
AsAt_g21212	5.3	5.03	4.68	5.41	4.97	5.57	5.09	5.78	6.08	5.49	5.66	5.14	5.34	4.5	4.7	5.22	3.87	4.41	5.03	4.08	5.56	5.74	3.89	5.14	3.71	5.09	4.29	4.67	4.7	4.35	3.8	4.6	5.13
AsAt_g21213	5.45	5.49	5.61	5.72	5.28	6.11	5.31	5.49	6.04	5.99	6.76	6.36	6.3	5.74	5.73	5.6	5.53	5.15	6.91	5.57	6.64	6.53	5.34	5.49	5.13	6.46	5.56	6.18	5.31	5.74	5.65	5.43	6.11
AsAt_g21216	5.43	5	5.04	4.99	5.09	5.12	4.96	5.15	5.24	5.1	5.36	5.1	5.13	5.07	5.04	5.23	4.98	4.76	5.28	5.21	5.03	5.21	4.8	5.17	4.62	5.15	4.86	4.9	5	4.92	5.12	5.39	5.38
AsAt_g21217	6.27	6.19	6.1	6.04	6.08	6.22	6.04	6.39	6.41	5.46	6.43	6.19	5.75	6.15	6.17	6.05	6.17	5.81	6.5	6.2	5.84	5.98	5.98	5.97	6.19	6.02	6.19	6.24	6.02	5.86	6.11	5.63	5.24
AsAt_g21219	7.16	7.31	7.5	7.29	7.46	7.39	7.23	7.16	7.28	7.34	7.51	7.28	7.22	7.4	7.49	7.18	7.7	7.35	7.63	7.54	7.47	7.38	7.44	7.61	7.66	7.72	7.4	7.54	7.36	7.5	7.66	7.48	7.25
AsAt_g2122	5.11	4.95	5.04	4.85	4.71	4.68	4.81	4.45	4.44	4.98	4.69	5.04	4.95	5.12	4.67	4.95	4.91	4.57	4.64	4.33	4.41	4.55	4.77	5.03	4.53	4.91	4.57	4.91	4.35	4.83	4.61	5.14	5.66
AsAt_g21220	4.31	3.92	4.32	4.4	4.06	4.53	3.89	4.08	4.57	4.07	4.51	4.26	4.59	4.4	3.93	3.88	3.61	3.75	4.27	4.26	3.61	4.51	4.09	4.59	4.06	4.67	3.79	4.22	4.2	4.17	4.15	4.58	4.55
AsAt_g21224	4.33	4.35	4.73	4.19	4.33	4.62	4.44	4.47	4.35	4.3	4.24	4.59	4.47	4.47	4.5	4.23	4.67	4.49	4.52	4.43	4.21	4.42	4.76	4.6	4.61	4.95	4.49	4.72	4.41	4.34	4.98	5.08	5.06
AsAt_g21225	1.84	1.8	1.76	1.94	2.02	2.24	1.85	2.11	1.73	1.5	1.27	2.23	0.96	1.94	1.88	2.01	2.83	2.73	2.93	2.92	3.27	2.53	2.93	2.36	2.45	2.34	2.58	2.9	2.68	2.9	2.52	2.09	1.09
AsAt_g21226	3.66	3.62	3.68	3.87	3.87	3.64	3.77	3.8	3.83	4.04	3.38	3.98	3.63	3.65	3.93	3.58	4.07	3.84	3.67	3.82	3.25	3.58	3.76	3.71	3.67	3.97	3.77	4.18	3.61	3.92	4.04	3.88	4.23
AsAt_g21227	6.52	6.44	6.42	6.27	6.39	6.53	6.29	6.37	6.27	6.44	6.34	6.37	6.22	6.42	6.31	6.43	6.29	6.46	6.36	6.46	5.85	6.54	6.49	6.77	6.43	6.4	6.3	6.53	6.73	6.61	6.32	6.17	6.37
AsAt_g21228	6.11	6.05	6.07	5.91	6.01	6.17	6.13	6.06	6.04	6.08	5.95	6.03	5.98	6.35	6.11	6.1	5.96	6.25	5.97	6.07	5.94	6	6.07	6.11	5.89	6.02	5.78	6.21	6.05	5.96	5.93	6.46	6.38
AsAt_g21229	6.42	5.99	5.67	6.04	6.2	6.12	6.08	6.39	6.02	6.07	5.96	6.33	6.12	6.24	5.6	6.38	5.73	6.14	5.92	6.31	5.72	6.24	6.02	6.24	6.09	6.24	6.12	5.58	6.26	5.88	6.02	6.62	6.34
AsAt_g2123	3.71	3.27	2.99	3.27	3.2	3.8	2.95	3.68	3.19	3.51	3.27	3.92	3.75	3.71	2.91	3.64	3	3.26	2.86	3.33	3.16	3.61	2.77	3.6	2.82	3.18	3.38	2.85	3.74	3.27	2.69	4.66	3.47
AsAt_g21230	6.21	6.01	5.69	5.87	5.98	6.27	5.95	6.11	6.41	5.98	5.94	6.29	6.24	5.99	5.93	6.29	6.03	6.3	6.38	6.34	5.8	6.13	6.18	6.47	6.07	6.1	6.06	6.13	6.31	6.39	5.91	6.14	6.08
AsAt_g21231	4.1	4.27	3.87	4.11	4.26	3.64	4.08	3.51	3.65	4.13	3.32	3.67	4.51	3.48	4.27	4.3	3.69	3.42	3.92	3.75	3.95	3.78	4.1	3.81	3.58	3.94	3.89	3.82	3.97	3.65	4.06	4.83	4.45
AsAt_g21234	7.21	7.07	6.62	7	7.22	7.04	6.96	7.07	7.12	6.45	6.92	6.87	7.07	6.64	6.37	6.65	6.45	7.09	6.48	7.09	5.95	6.68	6.86	7.15	6.98	6.73	7.45	6.86	6.92	7.07	6.8	6.06	6.57
AsAt_g21235	5.89	5.94	4.93	5.47	4.79	6.33	6.76	5.88	6.39	5.12	5.73	5.34	5.14	4.79	5.17	4.8	4.56	5.08	5.72	4.94	3.98	5.18	4.01	4.21	4.84	5.24	5.18	4.7	4.87	5.12	5.06	4.18	5.07
AsAt_g21236	2.71	2.92	2.87	2.63	2.31	2.78	2.7	2.7	2.1	1.88	1.73	2.91	1.52	2.05	2.17	2.37	1.97	2.49	3.01	2.63	1.58	2.75	2.21	3.1	2.34	2.41	2.84	1.95	1.7	2.52	2.67	1.49	1.85
AsAt_g21237	3.41	3.65	3.13	3.31	3.55	3.33	3.31	3.43	3.18	3.36	3.45	3.37	3.14	3.48	3.66	3.65	3.48	3.14	3.9	3.32	2.98	3.38	4.02	3.59	3.73	3.01	3.31	3.91	2.66	3.24	3.3	3.2	2.73
AsAt_g21238	4.41	4.5	4.74	4.5	4.3	4.47	4.45	4.24	4.23	4.6	4.45	4.59	4.44	4.9	4.19	4.68	4.36	4.22	4.22	4.21	4	4.52	4.33	4.98	4.42	4.8	4.4	4.22	4.29	4.55	4.21	4.66	4.48
AsAt_g2124	6.33	6.32	6.8	6.07	6.07	5.75	5.92	5.61	6.44	5.98	6.77	5.6	5.88	6.05	5.81	5.87	5.32	5.45	6.12	5.42	6.2	5.74	5.24	5.68	4.94	5.82	5.22	5.97	5.49	5.25	5.33	5.52	5.82
AsAt_g21240	-0.2	-0.64	-0.91	-1.48	-1	-1.26	-1.51	-1.95	-1.95	-0.37	-0.32	-0.06	-0.39	-1.41	-0.13	-0.44	-1.2	-1.35	-0.52	-0.29	-1.42	-0.76	-1.55	-1.11	-1.22	-0.49	-0.9	-0.81	-0.55	-0.8	-0.24	0.32	-0.78
AsAt_g21241	7.93	8.04	8.1	7.97	8.05	7.97	7.64	8.21	7.95	8	8.21	7.84	8.08	8.14	8.09	8.1	7.74	8.03	8.08	7.86	7.69	7.79	7.79	7.88	7.61	8.05	7.81	8.14	8.16	8	7.77	8.41	7.8
AsAt_g21242	5.4	5.14	4.96	5.32	5.07	5.24	4.91	5.83	5.24	5.25	5.26	5.5	5.46	5.52	5.26	5.54	5.1	5.46	4.94	5.4	4.85	5.27	5.21	4.74	4.77	5.07	4.95	5.08	5.58	5.44	5.07	5.58	4.99
AsAt_g21243	4.99	5.04	5.3	5.16	4.68	5.04	4.75	4.85	5.03	5.23	5.03	5.47	5.22	5.36	5.42	5.4	5.33	5.15	5.16	4.99	4.75	5.14	5.17	5.29	5.45	5.14	5	5.19	4.88	5.05	5.27	5.33	5.61
AsAt_g21244	6.49	6.44	6.56	6.29	6.41	6.34	6.24	6.45	6.83	7.14	7.22	7.1	7.48	7.22	7.08	7.13	6.91	6.63	6.64	6.58	6.18	6.66	6.9	6.24	6.39	7.31	6.54	6.91	6.74	6.78	6.6	7.3	6.55
AsAt_g21246	0.4	1.11	1.12	1.55	1.68	0.9	0.45	0.27	0.57	0.86	1.47	0.73	1.34	1.42	1.07	1.04	0.22	1.31	1.96	0.74	0.79	0.31	-0.82	1.27	1.22	1.74	0.83	1.1	-0.24	0.8	1.46	1.5	1.61
AsAt_g21247	4.4	4.52	4.25	4.51	4.49	4.41	4.47	4.62	4.51	4.17	3.79	4.44	3.94	4.2	4.17	4.4	4.64	4.42	4.46	4.6	4.11	4.42	4.7	4.36	4.19	4.59	4.44	4.37	4.58	4.03	4.43	4.83	4.71
AsAt_g21248	5.66	5.19	4.97	5.47	5.24	5.55	5.23	5.54	5.55	5.34	5.07	5.39	5.56	5.06	4.85	5.47	4.99	5.34	5.13	5.59	4.38	5.41	5.31	5.59	4.98	5.3	5.01	5.03	5.21	5.25	4.94	5.84	5.36
AsAt_g21249	3.08	2.64	2.53	2.64	2.57	2.61	3.1	2.49	3.45	0.26	2.15	2.94	2.35	2.03	2.14	2.55	2.28	3.64	2.35	1.73	2.2	2.58	3.17	3.89	2.34	-1.95	2	2.56	2.12	2.51	2.67	2.79	1.77
AsAt_g21251	5.3	4.92	4.71	5.02	4.87	5.14	5.09	5.42	4.69	5	4.96	5.21	4.94	5.31	4.62	5.3	4.99	5.34	5.27	5.11	4.73	5.25	5.35	5.01	4.8	4.92	5.01	4.96	5.09	4.99	5.07	5.37	5.29
AsAt_g21252	4.37	4.42	4.48	4.43	4.19	4.17	4.48	3.93	4.2	3.96	4.28	4.25	4.01	4.41	4.07	4.29	3.26	4.05	3.88	4.08	3.19	4.28	4.18	4.32	4.3	4.35	3.96	3.46	4.27	4.22	4.2	3.69	4.36
AsAt_g21253	1.71	1.08	1.25	0.17	1.3	0.45	1.02	0.94	-0.41	0.5	0.38	0.84	0.33	1.07	1.1	0.9	0.33	0.34	0.26	-0.17	0.1	1.17	1.26	1.47	0.9	1	0.49	0.72	0.42	1.49	0.76	2.43	0.78
AsAt_g21254	1.17	1.49	4.73	5.11	1.45	4.7	4.63	4.65	5.06	4.5	4.51	4.7	4.7	4.62	4.38	4.66	4.4	5.06	5.08	4.96	4.81	4.86	4.8	5.2	5.8	5	4.59	4.97	5.2	5.13	4.87	5.42	4.87
AsAt_g21256	0.18	1.16	1.55	1.22	1.45	1.6	0.53	0.41	1.01	1.34	1.08	2.48	1.66	1.33	1.3	1.14	2.52	2.08	0.96	2.22	1.45	-0.19	2.41	2.61	0.88	2.01	0.86	2.67	2.36	-0.3	0.67	0.54	0.74
AsAt_g21257	4.91	4.6	4.34	4.66	4.59	4.88	4.64	5.21	4.69	4.68	4.68	4.88	4.61	5	4.22	4.8	4.55	5	4.94	4.99	4.49	4.81	4.94	4.8	4.6	4.76	4.83	4.48	5.16	4.76	4.7	5.1	5.01
AsAt_g21259	4.44	4.52	4.71	4.43	4.21	4.24	4.15	4.65	4.17	4.39	4.44	4.32	4.46	4.75	4.35	4.35	4.42	4.54	4.33	4.45	3.94	4.36	4.48	4.43	4.41	4.48	4.02	4.61	3.94	4.01	4.74	4.48	4.87
AsAt_g2126	5.39	5.76	5.94	5.98	5.53	5.77	6.19	5.59	6.19	6.12	6.72	6.51	5.98	6.44	6	6.25	5.6	5.41	6.47	5.29	6.32	5.98	5.3	5.19	5.1	6.09	4.64	5.56	5.15	5.21	5.53	6.01	6.4
AsAt_g21261	0.16	0.84	0.29	0.64	0.4	0.48	0.34	0.44	-0.51	0.5	1.31	0.51	1.19	0.05	1.17	1.05	0.75	-0.16	0.95	0.26	-0.29	-0.64	0.22	-0.12	-0.39	-0.62	-0.64	0.77	0.22	0.11	0	-1.01	-0.25
AsAt_g21262	4.17	4.37	4.39	4.37	4.27	4.21	4.38	4.17	4.02	4.31	4.18	4.44	4.16	4.28	4.27	4.28	4.33	4.13	4.29	4.15	3.82	4.04	4.31	4.28	4	3.29	4.11	4.23	4.05	4.32	4.36	4.66	4.3
AsAt_g21265	3.99	4.1	4.07	3.85	4.16	4.32	4.18	4.45	4.04	3.95	3.92	4.15	4.32	4.1	4.05	4.18	4.45	4.13	4.12	4.3	3.87	4.18	3.87	4.35	4.08	4.05	4.14	4.06	3.8	4.01	4.09	4.14	4.5
AsAt_g21266	7.55	7.35	7.49	7.6	7.57	7.67	7.61	7.75	7.81	7.23	7.18	7.51	7.25	7.1	7.61	7.38	7.49	7.68	7.98	8.04	7.75	7.76	7.64	7.72	7.51	7.56	7.73	7.68	7.38	7.8	8.14	7.6	7.47
AsAt_g21267	5.19	4.99	5.25	5.04	5.01	5.09	4.94	4.84	4.43	4.85	4.95	4.78	4.89	5.08	4.8	4.85	4.98	4.74	5.04	4.74	4.67	4.86	4.77	5.09	4.96	4.69	4.8	4.92	4.49	4.72	4.59	4.88	5.43
AsAt_g21269	4.66	4.58	4.62	4.51	4.33	4.26	4.34	4.37	4.43	4.51	4.71	4.14	4.28	4.5	4.47	4.56	4.3	4.44	4.93	4.19	4.66	4.59	4.45	4.76	4.31	4.91	3.94	4.51	3.37	4.53	3.87	4.66	5.36
AsAt_g2127	4.79	4.99	4.62	4.57	4.78	4.87	4.95	4.87	4.96	4.79	4.62	4.71	4.77	4.85	4.72	4.91	4.5	4.86	4.77	5	4.52	4.52	4.61	4.9	4.2	4.65	4.74	4.64	4.74	4.65	4.94	4.8	4.94
AsAt_g21270	3.16	2.72	3.29	3.35	2.72	3.24	2.54	2.39	2.74	3.18	2.79	3.26	2.41	2.7	2.83	2.83	2.4	3.03	3.33	3.08	3.1	3.28	3.54	3.75	2.88	3.27	3.13	3.51	3.07	3.44	3.08	3.88	3.44
AsAt_g21271	5.35	5.18	5.06	5.49	5.21	5.24	5.34	5.19	5.25	5.18	4.91	5.35	5.11	4.99	4.71	5.13	5.43	5.18	5.37	5.58	5.15	5.37	5.56	5.62	5.37	5.45	5.16	5.37	5.12	5.6	5.48	5.86	5.9
AsAt_g21272	4.18	4.16	4.36	4.14	4.05	4.06	3.83	3.83	4.15	4.2	3.86	4.12	4.11	4.2	4.17	4.05	4.14	2.92	4.02	3.79	3.49	4.14	4.26	3.33	4.05	3.8	3.51	4.29	3.12	3.91	3.98	4.92	5.01
AsAt_g21274	4.86	4.72	4.24	4.4	4.33	4.43	4.75	4.38	4.29	4.83	4.61	4.8	4.87	4.82	4.51	4.71	4.54	4.8	4.49	4.55	4.05	4.18	4.47	4.76	4.41	4.79	4.56	4.7	4.18	4.77	4.7	4.59	4.87
AsAt_g21275	7.13	7	6.86	7.11	7.25	7.41	7.02	7.45	7.15	7.18	7.19	7.22	7.32	7.16	7.31	7.34	7.34	7.44	7.46	7.68	6.86	7.37	7.48	7.4	7.28	7.67	7.39	7.27	7.49	7.38	7.31	7.54	6.89
AsAt_g21276	6.64	7.01	7.44	7.17	6.99	6.98	7.16	6.74	6.95	7.37	6.75	7.33	6.91	6.92	7.74	7.17	7.24	6.99	7.44	7.3	6.74	7.3	7.12	7.52	7.18	6.82	7.22	6.94	7.08	7.25	7.06	6.5	7.27
AsAt_g21277	5.6	5.56	5.58	5.14	5.49	5.51	5.39	4.99	5.11	5.26	5.51	5.25	5.32	5.4	5.74	5.34	5.75	5.45	5.52	5.29	4.99	5.57	5.3	5.53	5.4	5.64	5.38	5.69	4.8	5.48	5.24	5.02	5.1
AsAt_g21278	5.85	5.53	5.52	5.74	5.65	5.8	5.69	6.14	5.96	5.73	5.7	5.86	5.77	6.11	5.36	5.92	5.86	5.92	5.52	5.9	5.52	6.06	5.82	5.92	5.75	5.76	6.04	5.59	5.84	5.98	5.94	6.18	6.04
AsAt_g2128	3.21	3.23	3.49	3.47	3.07	3.11	3.48	3.22	3.2	2.78	3.3	3.86	3.26	3.47	2.9	3.42	3.37	3.65	3.92	3.49	3.2	4.02	3.92	3.75	3.44	3.85	3.14	3.67	3.61	3.73	3.61	3.69	3.29
AsAt_g21280	4.05	3.81	3.54	3.79	3.73	3.42	3.83	3.91	3.63	3.55	3.36	3.73	3.55	3.89	3.4	3.71	3.67	3.11	3.36	4.05	2.87	3.17	3.78	3.58	2.89	3.57	3.43	3.51	2.96	3.12	2.68	3.88	3.98
AsAt_g21283	3.67	3.13	3.01	3.04	3	3.46	3.05	3.37	3.04	3.49	3.31	3.45	3.53	3.83	2.95	3.53	3.34	3.52	3.62	3.8	3.64	3.19	3.68	3.55	3.03	2.61	3.38	3.45	3.83	3.71	3.13	4.63	3.73
AsAt_g21286	5.41	4.87	3.6	4.51	4.66	4.47	5.13	4.85	5.84	4.56	5.11	3.69	5.71	4.48	4.39	4.35	3.94	3.88	3.16	5.31	4.49	4.33	4.19	3.29	4.06	4.75	3.32	4.37	3.33	3.98	3.85	4.39	4.33
AsAt_g21287	5.48	5.72	5.96	5.71	5.43	5.62	5.56	5.51	5.49	5.61	5.35	5.79	5.59	5.43	5.66	5.53	3.62	5.47	5.81	3.61	3.69	5.71	3.66	5.91	5.45	5.42	5.68	3.94	5.34	5.68	6	5.53	5.57
AsAt_g2129	5.11	5.01	4.67	4.94	4.88	4.86	4.81	4.96	4.65	4.74	5.44	4.72	4.98	5.21	4.69	5.04	4.71	4.63	5.03	4.54	5.2	4.85	4.85	5.14	4.56	5.07	4.48	4.82	4.29	4.54	4.4	4.76	4.81
AsAt_g21290	4.6	4.43	4.31	4.47	4.13	4.55	4.39	4.45	4.64	4.19	4.28	4.25	4.37	4.37	3.99	4.36	4.35	4.14	4.34	4.42	4.63	4.34	4.37	4.54	3.77	4.75	4	4.21	4.03	3.9	4.36	4.61	4.78
AsAt_g21292	4.15	4.11	3.89	4.03	4.16	4.19	4.28	4.17	4.03	4.07	3.9	4.03	3.77	4.21	4	3.87	4	4.06	4.71	4.3	4.05	4.11	4.26	4.59	4.18	4.29	4.22	4.34	4.2	4.45	4.48	4.83	4.78
AsAt_g21294	4.76	4.79	5.18	5.22	5.06	4.82	5.33	4.52	5.09	4.88	4.76	4.81	4.73	4.54	4.42	4.6	4.81	4.1	4.77	4.27	4.92	4.77	4.72	4.52	3.88	4.43	3.77	4.64	3.79	4.87	4.44	4.88	4.64
AsAt_g21295	5.08	4.88	4.92	5.16	5.03	4.92	4.97	4.77	5.17	5.01	5.15	4.77	5.17	4.93	4.83	4.99	4.65	4.6	4.78	4.8	4.83	4.51	4.66	5.01	4.68	4.39	4.47	4.53	4.49	4.56	4.63	5.77	5.34
AsAt_g21299	4.87	4.73	4.75	4.88	4.51	4.69	4.68	4.19	4.24	4.41	4.45	4.29	4.67	4.61	4.41	4.41	4.25	4.31	4.56	4.44	4.11	4.5	4.83	4.98	4.71	4.83	3.99	4.36	3.85	4.64	4.74	4.27	4.23
AsAt_g213	6.03	5.44	5.29	5.6	5.64	5.63	5.51	5.82	5.69	5.66	5.61	5.75	5.92	5.74	4.9	5.76	5.22	5.43	5.12	5.97	5.39	5.65	5.76	5.77	5.51	4.13	5.52	5.27	5.53	5.67	5.49	6.13	5.73
AsAt_g21300	5.12	5.07	5.12	4.89	4.94	5.1	4.97	5.13	4.99	5.11	4.76	5.23	4.92	5.04	4.94	5.08	5.26	4.9	5.27	5.25	4.78	5.14	5.3	5.27	4.9	5.27	5	5.23	4.93	5.15	5.46	5.53	5.66
AsAt_g21301	4.79	4.75	4.53	4.74	4.68	4.64	5.14	4.85	4.86	4.43	4.49	4.84	4.37	4.82	4.62	4.9	4.38	4.03	3.82	4.32	4.03	4.19	4.81	4.12	4.13	4.2	4.6	4.54	4.37	4.2	4.15	4.65	4.95
AsAt_g21302	6.26	6.47	6.37	6.37	6.36	6.61	6.32	6.56	6.27	6.39	6.26	6.32	6.2	6.27	6.34	6.47	6.35	6.46	6.37	6.42	5.97	6.3	6.23	6.61	6.25	6.41	6.61	6.4	6.54	6.36	6.31	6.39	6.05
AsAt_g21304	4.19	4.28	4.23	4.02	3.98	4.19	3.91	3.72	4.16	3.96	3.9	4.07	4.08	3.9	3.75	4.14	4.34	4.14	4.53	4.12	4.14	4.16	4.58	4.78	4.38	4.17	3.92	4.44	3.95	4.03	4.23	4.32	4.17
AsAt_g21305	4.1	3.44	3	3.82	3.58	3.59	3.87	4.22	3.96	3.77	3.4	4.1	3.79	3.74	3.04	3.84	3.76	3.8	3.12	3.92	2.6	3.99	3.84	4.16	3.47	3.9	3.59	3.35	3.86	3.75	3.67	3.97	3.83
AsAt_g21306	6.22	6.39	6.24	6.18	6.32	6.33	6.28	6.21	6.7	5.95	6.6	6.43	6.44	6.8	6.14	6.15	6.23	6.28	6.14	6.34	6.17	6.21	6.54	6.43	6.2	6.41	6.44	6.4	6.5	6.2	6.23	6.39	5.86
AsAt_g21309	4.4	4.32	4.2	4.29	4.12	4.23	4.21	4.55	4.19	3.73	4.89	3.97	3.69	4.76	3.92	4.11	4.14	4	4.03	3.96	3.86	4.01	4.04	4.85	4.05	3.88	4.18	4.01	3.92	4.07	4.26	4.67	4.43
AsAt_g2131	3.96	4.06	4.09	3.78	4.06	4.25	4.2	3.91	3.91	3.84	3.83	4.04	3.54	3.86	3.82	3.86	4.15	4.03	4.19	4.05	3.86	4.06	4.27	4.53	4.06	4.35	4.27	4.22	4.09	4.35	4.11	3.85	4.11
AsAt_g21310	4.36	4.32	4.12	4.28	4.04	4.27	4.52	4.46	4.27	4.07	4.31	4.33	4.07	4.51	4.02	4.34	4.34	4.37	4.36	4.27	4.05	4.36	3.81	4.57	3.87	4.41	4.39	4.18	3.94	3.65	3.97	5.01	4.23
AsAt_g21311	6.39	6.25	6.16	6.13	6.23	6.3	6.29	6.25	6.5	5.86	6.14	5.76	6.05	5.89	6.04	6.16	6.08	5.98	6.08	6.05	6.04	5.75	5.99	6.23	5.63	6.28	6.02	6.32	5.99	6.36	6.33	6.72	5.68
AsAt_g21312	1	0.91	0.09	0.85	0.59	0.77	-0.02	0.6	-0.04	0.79	-0.28	0.37	-0.08	0.71	-0.36	0.82	0.26	0.91	1.56	1.3	-0.13	0.83	0.86	-0.26	0.44	1.01	0.56	0.87	0.64	0.71	0.79	0.7	0.17
AsAt_g21313	6.39	6.42	6.65	6.66	6.47	6.55	6.53	6.75	6.33	6.48	6.18	6.7	6.47	6.36	6.45	6.56	6.34	6.43	6.33	6.47	5.81	6.39	6.29	6.48	6.39	6.27	6.79	6.28	6.62	6.46	6.63	6.63	6.38
AsAt_g21314	4.92	5	5.2	5.08	5.09	5.08	4.94	5.29	5.22	4.98	4.85	5.06	4.8	4.95	4.67	4.78	5.21	5.1	5.28	4.85	4.86	4.93	5.11	5.21	5.12	4.69	5.03	5.07	4.86	5.19	5.14	4.99	5.11
AsAt_g21315	4.68	4.43	4.74	3.93	4.41	4.19	3.84	3.14	3.86	4.24	4.03	4.07	3.92	4.03	4.49	4.25	4.54	4.15	4.62	4.21	4.25	4.12	4.31	4.82	4.28	4.15	4.38	4.7	4.2	4.59	4.43	4.47	4.43
AsAt_g21316	9.07	9.18	9.39	9.32	9.33	8.85	9.27	8.74	9.48	8.79	8.6	8.75	8.37	7.65	9.23	8.42	8.69	8.73	9.5	8.73	9.03	9.09	8.53	8.57	8.25	8.98	8.58	9.23	8.06	8.43	8.47	8.71	8
AsAt_g21317	3.47	3.4	3.4	3.86	3.42	3.39	3.66	3.94	3.6	3.65	3.59	3.88	3.67	3.76	3.44	3.78	3.23	3.46	3.97	3.76	3.49	3.67	3.51	3.78	3.3	3.11	3.31	3.7	3.48	3.76	3.57	3.48	3.17
AsAt_g21318	6	5.77	5.76	5.8	5.8	5.81	5.87	5.57	5.66	5.79	5.44	5.91	5.75	5.87	5.77	5.94	5.54	5.74	5.7	5.71	5.38	5.76	5.61	5.78	5.77	5.64	6.02	5.7	5.7	5.86	5.53	6.28	5.79
AsAt_g21319	6.65	6.55	6.55	6.61	6.48	6.44	6.5	6.42	6.19	6.47	6.46	6.29	6.46	6.56	6.39	6.45	6.29	6.3	6.59	6.55	6.28	6.39	6.56	6.6	6.32	6.74	6.08	6.33	6.18	6.33	6.37	6.82	6.28
AsAt_g2132	2.49	2.4	1.91	2.02	2.12	2.39	2.23	1.83	2.14	1.66	1.67	2.39	2.02	1.66	2.15	2.22	1.39	1.86	2.34	2.52	1.61	2.45	2.36	2.09	1.72	1.33	2.62	2.29	1.96	2.07	2.2	2.76	3
AsAt_g21320	7.34	6.93	6.46	7.08	6.83	7	7.15	7.35	7.14	7.11	6.91	7.26	6.96	7.33	6.62	7.31	6.88	6.89	6.78	7.23	6.41	7.08	6.92	6.91	6.93	6.83	6.62	6.56	7.18	6.97	6.48	7.3	6.8
AsAt_g21321	5.05	4.93	4.94	4.81	4.86	4.94	4.74	4.57	4.91	4.8	4.89	4.78	4.93	4.9	4.83	4.71	4.6	4.73	5.12	4.76	4.46	4.69	4.81	5.09	4.73	5.09	4.84	4.91	4.66	4.8	4.9	4.94	4.9
AsAt_g21322	7.71	7.49	7.68	7.9	7.63	7.97	7.78	8.11	7.34	7.49	7.22	7.84	7.53	7.25	7.02	7.61	7.49	7.91	7.84	8.1	7.7	8.01	8.02	8.11	7.52	7.61	7.55	7.85	8.52	8.3	8	8.23	8.44
AsAt_g21324	4.23	4.22	4.08	4.3	3.84	4.55	4.55	4.37	4.67	4.67	5.77	4.71	4.98	4.98	4.12	4.34	4.09	4.12	5.49	4.07	4.75	4.71	4.2	4.4	3.72	4.95	3.48	4.46	3.97	3.88	3.53	5.05	4.74
AsAt_g21325	4.02	4.01	4.12	4.14	3.93	3.81	3.92	3.7	4.35	3.76	3.71	3.77	3.7	3.8	3.89	3.61	3.78	3.84	4.12	3.77	3.57	3.73	3.96	4.4	3.64	3.21	3.29	4.07	3.2	3.6	3.94	4.16	4.1
AsAt_g21326	3.31	3.04	3.35	2.81	2.99	3.1	3.19	2.97	2.6	3.21	3.08	2.61	3.09	2.97	3.25	2.81	3.4	3.18	3.46	3.01	3.04	3.49	3.48	3.17	3.2	3.51	3.05	3.82	2.72	3.36	3.47	3.51	3.35
AsAt_g21327	5.41	5.21	4.89	5.11	5.35	5.11	5.05	4.82	4.59	4.32	4.57	4.64	4.92	4.38	4.91	4.71	4.53	4.59	3.9	4.8	3.58	4.12	4.97	4.73	4.36	4.75	4.15	4.66	4.39	4.18	4.15	4.98	4.58
AsAt_g21329	-0.32	0.26	0.01	0.37	1.18	1.63	0.95	2.07	1.78	0.04	1.32	1.2	1.62	2.04	1.42	1.51	1.31	1.16	1.41	1.6	-0.28	1.2	0.92	1.58	1.84	1.02	1.36	1.77	1.26	1.8	1.53	0.46	1.49
AsAt_g2133	6.88	6.76	6.83	6.87	6.77	6.93	6.79	7.08	6.7	6.79	6.74	7.09	6.92	7.08	6.72	6.88	6.75	6.98	6.85	6.94	6.87	6.93	7.08	7.03	6.9	6.88	7.06	6.82	7.03	7.01	6.94	7.15	7.07
AsAt_g21330	6.16	6.27	6.42	6.23	6.52	6.35	6.33	6.38	6.08	6.14	5.99	6.33	5.89	6.33	6.19	6.23	6.25	6.51	6.52	6.42	6.33	6.37	6.36	6.54	6.56	6.26	6.32	6.4	6.43	6.51	6.83	6.06	6.42
AsAt_g21331	6.5	6.35	6.33	6.51	6.26	6.56	6.42	6.69	6.39	6.3	6.33	6.73	6.56	6.43	6.21	6.48	6.24	6.47	6.56	6.71	6.05	6.62	6.5	6.59	6.29	6.47	6.36	6.29	6.91	6.58	6.46	6.73	6.38
AsAt_g21332	4.76	4.43	4.04	4.25	4.28	4.76	4.44	4.99	4.72	4.07	4.01	4.6	4.77	3.96	4.48	4.52	4.95	5	4.59	4.84	4.18	4.62	5.27	4.27	4.78	4.05	4.97	5.2	4.74	5	4.92	3.83	4.23
AsAt_g21333	1.06	0.1	0.24	0.06	-0.38	-0.38	0.96	-0.74	0.5	-0.15	0.33	0.65	0.17	-0.36	-0.25	-0.59	-0.4	-0.92	-0.1	0.02	-1.13	-1.46	-0.59	-0.12	-1.42	-0.87	-0.75	-0.05	-0.85	0.47	-0.46	0.8	-1.35
AsAt_g21334	4.06	3.45	3.48	3.95	3.55	3.69	3.46	4.1	3.98	3.88	3.76	4.07	4.24	4.59	3.24	4.27	3.24	3.47	2.89	3.95	2.37	3.6	3.7	3.66	3.1	3.15	3.22	3.26	3.62	3.45	3.31	4.53	3.73
AsAt_g21335	5.73	5.9	6.11	6.16	5.96	5.93	5.76	6.19	5.83	5.7	5.76	6.18	5.58	5.97	5.86	5.86	5.4	5.77	5.75	5.82	5.21	5.5	5.55	6.67	5.87	5.83	6.01	5.67	6.03	5.69	5.67	5.2	5.62
AsAt_g21336	0.75	1.87	1.38	1.51	1.88	2.16	1.91	2.37	1.06	1.19	1.78	2.41	1.33	2.16	2.11	1.98	2.44	3.04	3.2	2.58	1.8	2.73	2.93	2.85	2.35	2.97	2.06	2.73	2.46	2.67	2.93	2.64	2.39
AsAt_g21337	7.37	7.27	7.3	7.32	7.32	7.45	7.39	7.32	7.35	7.3	7.29	7.65	7.28	7.58	7.15	7.56	7.4	7.45	7.28	7.32	7.08	7.28	7.48	7.47	7.2	7.32	7.2	7.26	7.13	7.47	7.38	7.78	8.03
AsAt_g21338	6.51	6.37	6.35	6.07	6.36	6.35	6.21	6.13	5.95	6.12	6.37	6.13	6.04	6.43	6.32	6.03	6.33	6.58	6.24	6.09	5.83	6.52	6.38	6.54	6.22	6.32	6.2	6.36	6.44	6.46	6.37	6.18	5.98
AsAt_g21339	3.11	2.86	2.99	3.16	2.82	3.21	2.74	2.56	2.71	2.7	2.82	2.98	3.1	2.95	2.77	2.98	3.06	3.13	3.21	2.79	2.24	2.95	2.17	3.05	2.53	3.05	3.23	2.86	2.45	2.97	3.26	3.19	3.19
AsAt_g21340	6.57	6.82	6.96	6.18	6.57	6.56	6.37	6.32	6.24	6.43	6.53	6.42	5.91	6.63	6.73	6.31	6.81	6.49	6.67	6.39	6.4	6.71	6.63	6.81	6.48	6.78	6.48	6.84	6.24	6.51	6.48	6.46	6.16
AsAt_g21342	4.45	3.94	4.16	4.14	4.14	4.21	4.22	4.13	3.98	4.34	4.3	4.17	3.75	4.94	3.65	4.04	4.23	4.2	3.92	4.32	3.74	4.4	4.4	3.44	4.13	4.25	3.96	4.24	4.51	4.13	4.25	5.08	3.65
AsAt_g21343	8.41	8.23	7.83	8.1	8.36	8.26	8.44	8.39	8.83	8.08	7.99	7.9	8.66	7.75	8.13	7.97	8.02	8.31	8.35	8.66	7.55	8.19	8.01	7.95	8.24	8.14	8.41	8.32	8.25	8.46	8.2	8.25	7.67
AsAt_g21344	3.96	3.6	3.38	3.18	3.49	3.58	3.49	3.88	3.91	3.35	3.35	3.51	3.41	3.46	3.2	3.34	2.56	3.91	3.81	3.56	3.49	3.16	3.76	4.24	3.27	3.51	3.32	3.52	2.78	3.46	3.22	3.5	4.01
AsAt_g21345	4.48	4.28	4.03	4	4.16	4.4	4.21	4.22	4.18	4.27	4.23	4.48	4.18	4.37	4.45	4.25	4.57	4.28	4.18	4.26	3.87	4.52	4.59	4.14	4.29	4.04	4.28	4.38	4.5	4.52	4.29	4.33	4.31
AsAt_g21346	4.61	4.22	3.93	4.15	4.21	4.18	4.25	3.93	4.11	4.23	3.83	4.21	4.06	4.12	3.92	4.19	4.4	3.99	4.21	4.25	3.03	4.01	4.08	4.34	3.8	3.69	3.58	4.13	4.34	4.24	4.1	4.42	3.6
AsAt_g21347	4.19	4.47	4.65	4.8	4.54	4.34	4.14	4.18	3.94	4.24	4.13	4.52	4.16	4.22	4.55	4.31	4.36	4.31	4.69	4.22	4.15	4.14	4.61	4.81	4.05	4.3	4.52	4.7	3.66	4.19	4.37	4.27	4.45
AsAt_g21348	7.37	7.43	7.42	7	7.25	7.27	7.07	7.19	7.13	7.37	7.21	7.16	7.53	7.29	7.29	7.17	7.51	7.27	7.28	7.29	6.74	6.95	7.65	7.69	7.28	7.3	7.31	7.43	7.13	7.19	7.59	7.92	7.63
AsAt_g21349	0.95	0.95	0.82	1.73	1.67	1.6	1.31	1.16	1.02	1.54	1.43	2.14	0.95	1.31	1.23	1.14	1.84	1.5	1.09	2.04	1.99	1.65	1.13	1.96	1.99	1.83	1.96	1.83	1.48	1.6	1.85	1.96	2.44
AsAt_g2135	5.04	5.12	5.18	4.78	5.02	5.11	4.99	5.05	4.4	4.78	4.84	4.98	4.75	4.85	5.12	5.09	4.53	4.38	4.61	4.4	4.6	4.68	4.7	4.66	4.65	4.56	4.24	4.72	4.27	4.55	4.71	4.54	5.05
AsAt_g21352	5.23	5.12	5.22	4.79	4.84	5.36	5.01	5.04	4.88	5.29	4.9	4.79	4.66	5.07	5.57	5.27	5.31	5.02	5.1	5.2	4.68	5.12	5.45	5.58	5.32	5.41	5.06	5.38	5.08	5.37	5.42	4.85	5.09
AsAt_g21353	2.45	2.17	2.49	1.9	2.48	2.63	2.24	2.26	2.28	2.35	2.24	2.05	2.63	2.67	2.61	2.24	2.62	2.39	2.4	2.28	0.74	1.96	2.16	2.88	2.32	1.29	2.25	2.8	1.72	2.62	2.74	2.99	2.22
AsAt_g21354	3.48	3.13	3.69	1.81	2.81	3.55	2.8	3.11	2.38	3.63	2.23	3.54	2.86	2.59	3.34	3.12	3.23	3.64	3.54	3.65	2.3	3.63	3.03	3.92	2.89	3.48	3.27	3.61	3.11	3.52	3.02	3.89	4.21
AsAt_g21355	1.74	1.29	1.24	1.15	0.42	1.44	1.59	1.05	1.82	1.96	1.6	2.15	1.97	1.54	1.32	1.29	0.44	1.38	1.64	2.08	2.11	1.5	1.52	1.99	0.45	1.16	1.15	1.71	1.69	1.15	1.1	2.49	3.2
AsAt_g21358	6.25	6.3	6.42	6.15	6.56	6.61	6.21	6.37	5.93	6.76	5.95	6.55	6.28	6.16	6.74	6.65	6.67	6.66	6.55	6.59	6.29	6.61	6.73	7.05	6.71	6.39	6.21	6.84	6.4	6.47	6.42	6.66	6.74
AsAt_g21359	0.97	0.47	-0.29	0.42	0.93	0.34	0.82	-0.48	1.9	0	-0.67	1.16	0.39	-1.29	1.03	0.72	1.43	0.66	-0.14	0.72	-0.65	1.25	1.49	1.76	0.61	0.72	-0.23	1.2	-0.07	-0.32	1.57	-0.12	1.21
AsAt_g2136	4.85	4.47	4.23	4.48	4.38	4.69	4.64	4.55	4.53	4.23	4.3	4.69	4.49	4.74	4.37	4.6	4.02	4.48	4.71	4.73	4.86	4.4	4.39	4.59	4.5	4.82	4.75	4.5	4.42	4.83	4.85	4.41	4.58
AsAt_g21361	7.11	7	6.99	6.92	7.08	6.7	6.69	6.48	6.83	6.83	6.96	7.17	6.37	7.1	6.95	6.72	6.82	6.93	7.02	6.73	6.6	6.81	6.83	7.06	6.83	6.86	6.73	7.02	6.61	6.8	6.83	6.38	6.91
AsAt_g21363	3.95	4.36	3.97	4.38	4.69	3.99	3.62	3.96	4.12	3.96	3.77	3.58	3.13	3.47	3.46	3.55	3.4	4.71	4.65	4.84	4	4.74	4.58	5.34	4.62	4.68	4.84	4.66	4.41	5.1	4.79	3.53	5.03
AsAt_g21365	3.36	2.98	1.74	3.1	2.31	2.67	2.15	2.45	2.09	2.41	1.47	2.75	2.74	1.86	2.2	2.53	1.62	2.33	2.99	2.81	2.25	2.11	2.56	3.13	1.83	1.73	2.25	2.03	2.76	3.02	2.15	3.21	2.51
AsAt_g21366	-0.9	0.06	0.17	0.46	-0.31	-1.14	0.15	-0.76	-0.91	0.21	-0.58	-0.73	-0.24	-0.01	0.19	-0.24	0.47	1.08	0.9	-0.66	0.08	-0.25	-0.42	1.15	0.67	0.36	-0.11	0.04	-0.72	0.62	-0.68	0.57	-1.95
AsAt_g21367	4.75	4.87	4.71	4.9	4.51	5.15	4.76	4.79	4.79	5.29	4.43	5.2	5.7	4.55	5.04	5.09	4.32	4.58	4.08	4.79	4.47	4.7	4.35	4.62	4.3	4.7	4.33	4.53	4.06	4.38	4.27	3.84	4.83
AsAt_g21369	5.45	5.52	5.33	5.3	5.43	5.27	5.21	5.03	5.4	5.13	6.44	5.16	5.44	5.13	5.46	5	5.09	4.94	6.28	4.85	5.76	5.26	4.79	5.21	5.32	5.67	5.14	5.32	4.74	4.72	5.19	4.84	4.86
AsAt_g2137	4.67	4.68	4.57	4.16	4.55	4.37	4.3	4.44	4.13	4.53	4.76	4.51	4.57	4.63	4.47	4.39	4.49	4.76	4.93	4.39	4.83	4.38	4.78	4.85	4.83	4.76	4.29	4.8	4.16	4.69	4.71	4.65	4.58
AsAt_g21370	5.65	5.66	5.81	5.8	6.09	5.79	5.97	6.01	5.83	6.16	6.17	6.49	6.62	6.45	6.28	6.39	6.36	6.2	5.5	5.93	5.59	6.08	6.42	6.05	5.99	5.62	6.06	6.05	6.41	6.21	6.27	6.59	6.55
AsAt_g21372	5.45	5.1	4.89	5.15	5.16	5.24	5.33	5.63	5.31	4.97	4.85	5.51	4.88	5.09	4.88	5.31	5.18	5.44	5.15	5.5	4.6	5.58	5.26	5.39	4.96	5.15	5.24	5.04	5.48	5.23	5.44	5.52	5.62
AsAt_g21373	3.86	3.63	3.72	3.63	3.67	3.82	3.82	3.44	3.82	3.68	3.61	4	3.88	3.61	3.43	3.87	3.74	3.36	4.18	3.45	3.86	3.67	3.66	4.28	3.26	4.04	3.44	3.81	3.47	3.86	3.94	4.13	4.25
AsAt_g21374	3.06	2.63	2.62	2.27	2.51	2.19	2.33	2.13	2.56	2.47	3.02	2.77	2.69	3.04	2.27	2.43	2.34	1.77	2.82	2.17	2.23	1.81	2.32	2.8	2.84	1.63	2.12	2.7	1.38	2.32	1.96	1.89	1.93
AsAt_g21375	3.42	3.18	3.17	3.11	3.27	3.13	3	3.14	2.5	3.25	3.35	3.13	2.94	3.41	3.37	3.26	2.92	3.4	3.43	2.91	3.41	3.01	3.44	3.77	2.86	3.47	3.19	3.68	2.27	3.28	3.01	3.07	4.06
AsAt_g21376	6.33	6.13	6.25	6.72	5.78	6.25	5.65	6.29	6.66	5.82	5.57	6.38	5.52	5.65	5.96	6.31	5.36	5.69	5.71	5.44	5.58	5.98	5.83	5.38	5.43	6.03	5.41	5.48	5.77	5.92	5.77	6.16	5.64
AsAt_g21377	0.2	1.35	1.54	1.12	1.42	1.24	1.12	1.41	0.99	1.18	1.12	1.49	1.14	1.79	1.08	0.8	1.64	2.29	1.56	0.83	1.34	0.48	2.49	2.25	1.02	1.34	0.21	1.7	2.11	0.21	0.8	1.78	1.31
AsAt_g21378	7.32	7.32	7.1	7.4	7.25	7.17	7.21	6.98	7.25	7.32	7.39	7.13	7.41	7.44	7	7.4	7.31	7.29	7.45	7.32	7.11	7.37	7.46	7.38	7.28	7.45	7.06	7.37	6.84	7.42	7.38	7.33	7.62
AsAt_g21379	4.57	4.59	4.33	4.04	4.41	4.4	4.35	4.16	4.05	4.29	4.66	4.55	4.48	4.71	4.22	4.49	4.58	4.81	4.58	4.57	3.93	4.23	4.77	4.88	4.53	4.36	4.16	4.59	4.32	4.28	4.55	4.78	4.73
AsAt_g2138	3.94	3.72	3.5	3.86	3.57	3.93	3.58	3.8	3.77	3.75	3.47	4.01	3.45	3.62	3.95	3.89	3.62	3.59	3.57	3.74	3.69	3.7	3.71	3.81	3.96	3.95	4.11	3.83	3.6	4.16	4.2	4.02	3.61
AsAt_g21380	5.3	5.05	4.95	4.97	4.95	5.29	5.14	5.05	5.04	5.15	4.79	5.26	4.96	5.21	4.77	5.1	5.04	4.7	5.23	5.12	4.54	4.79	5.42	5	4.78	5.02	5.01	5.03	4.33	5.06	5.06	5.54	5.36
AsAt_g21381	4.05	4.43	4.33	3.62	4.42	4.66	4.26	3.95	3.26	4.54	4.07	4.9	5.73	4.48	4.5	4.67	4.36	4.1	3.46	3.98	1.98	3.48	4.48	4.54	4.41	4.69	4.26	3.81	4.27	4.17	4.34	4.83	4.89
AsAt_g21382	5.28	5.38	5.59	5.12	5.31	5.23	4.98	5.03	5.19	5.29	5.06	5.35	5.1	5.02	5.47	5	5.4	5.32	5.6	4.95	5.07	5.34	5.23	6.06	5.31	5.45	5.29	5.47	5.08	5.32	4.98	5.19	5.59
AsAt_g21384	1.69	1.51	1.82	1.35	1.23	1.61	1.53	1.5	2.34	1.37	2.17	1.83	2.33	2.04	1.45	1.43	2.17	2.38	2.3	2	1.87	1.93	2.4	2.06	2.08	1.62	1.4	2.16	1.89	1.06	1.97	2.33	1.83
AsAt_g21385	1	-0.08	0.32	-0.38	-0.72	0.47	-1.3	-1.26	-0.55	-0.39	-0.17	-0.22	-1.39	-0.25	0.33	-0.86	1.07	1.29	0.49	0.22	0.05	0.02	0	-1.36	-0.58	-0.41	-1.17	0.88	0.4	-1.13	0.61	-0.97	-1.3
AsAt_g21387	3.41	3.42	3.66	3.36	3.11	3.56	3.43	3.21	3.12	3.22	3.1	3.25	3	2.6	3.36	3.19	3.58	3.4	3.53	3.01	2.78	3.28	3.41	3.69	3.48	3.87	3.23	3.64	2.77	3	3.99	3.51	3.33
AsAt_g21388	7.42	7.58	7.6	7.87	7.94	7.72	7.86	7.74	7.69	7.77	7.61	8.02	7.59	7.78	7.84	7.96	7.46	7.88	7.96	8.07	7.49	7.88	7.89	8.28	8.15	7.82	7.74	7.74	7.84	7.98	7.9	7.19	8.09
AsAt_g21389	0.14	1.32	0.86	0.98	1.46	1.11	1.21	1.14	1.7	1.23	1.49	1.42	1.38	1.14	1.47	1.29	1.65	0.75	2.7	1.51	1.01	2.22	0.91	1.25	1.2	0.76	1.53	1.81	1.81	1.59	1.42	-0.39	1.4
AsAt_g2139	5.46	5.61	5.19	5	5.38	4.52	5.27	4.76	5.41	5.14	4.54	4.79	4.57	4.13	5.43	4.82	4.89	4.73	4.79	5.02	5.06	4.7	4.69	4.9	4.89	4.82	5.1	5.12	3.97	4.58	4.66	5.96	4.8
AsAt_g21390	2.04	1.71	1.69	1.78	1.62	1.98	1.69	1.95	1.92	1.7	1.62	1.83	2.06	1.08	2.05	1.75	1.28	2.09	2.49	2.54	1.73	1.79	1.97	2.5	1.43	2.55	2.15	2.47	2.17	2.35	2.36	1.63	0.23
AsAt_g21391	4.71	4.92	5.08	4.76	4.62	4.97	4.84	4.27	4.49	4.53	4.25	4.65	4.49	4.6	4.84	4.39	4.95	4.36	4.58	4.38	3.85	4.67	4.77	4.8	4.66	3.99	4.24	4.63	3.58	4.56	4.89	4.48	4.7
AsAt_g21392	3.48	3.46	3.19	2.97	3.55	3.24	3.39	3.47	3.79	3.49	3.19	3.61	3.1	3.49	3.6	3.54	3.36	4.02	3.64	3.8	2.71	3.7	3.84	3.48	3.65	2.75	3.5	3.61	3.47	3.96	3.37	3.63	3.64
AsAt_g21393	4	3.79	3.4	3.44	3.6	3.86	4.06	3.81	3.51	3.42	3.18	3.6	3.46	3.42	3.42	3.61	3.62	3.76	3.97	3.71	3.95	3.99	3.58	3.98	3.53	3.41	3.7	3.63	3.53	3.76	4.13	4.03	4.17
AsAt_g21394	6.33	6.43	6.46	6.23	6.01	6.17	6.05	6.15	6.1	6.28	5.98	6.36	5.93	5.95	6.26	6.15	6.16	6.28	6.48	6.24	6.05	6.38	6.41	6.9	6.13	6.11	6.08	6.31	6.1	6.32	6.41	6.2	6.33
AsAt_g21395	4.99	4.59	4.55	5.11	4.5	4.69	4.92	4.95	5.08	5.29	4.9	5.35	5.83	5.24	4.64	5.38	4.73	4.21	4.77	4.65	3.94	4.78	4.25	4.77	4.26	4.03	4.26	4.4	5.36	4.87	4.36	5.75	5.31
AsAt_g21396	3.8	4.04	4.65	2.97	4.17	4.9	4.38	5.5	4.16	6.57	6.06	7.55	6.77	7.2	5.04	6.62	5.43	6.12	4.69	4.67	4.81	6.14	6.53	5.52	4.39	5.37	5.41	5.55	6.39	6.37	6.49	6.44	7.46
AsAt_g21397	4.07	4.32	4.38	4.65	4.28	4.37	4.28	4.55	4.65	4.32	5.01	4.66	4.89	4.45	4.38	4.35	3.9	4.24	5.13	3.89	3.75	4.69	4.03	4.03	3.59	3.55	3.62	4.5	4.19	3.87	3.85	4.28	4.51
AsAt_g21398	3.91	4.02	4.16	4.23	4.2	3.92	4.27	3.63	3.9	4.25	3.58	4.06	3.74	3.79	4.12	4.09	3.31	3.8	3.87	3.73	3.76	3.42	3.87	3.41	3.89	3.63	3.53	3.81	3.57	3.35	3.64	4.05	4.28
AsAt_g21399	3.68	3.5	3.61	3.58	3.89	3.67	4.01	4.06	3.61	4.17	3.85	4.29	4.68	3.74	4.14	4.13	4.05	3.97	4.05	3.74	3.54	4.01	3.94	4.13	3.43	4	3.81	3.45	3.62	3.7	4.31	4.16	4.14
AsAt_g2140	4.12	4.43	4.43	4.02	4.24	4.36	4	3.98	4.09	4.35	4.34	4.1	4.69	4.41	4.77	4.25	4.78	4.22	4	4.23	4.29	3.83	4.4	3.7	4.36	4.52	4.17	4.33	4.22	4.16	4.22	5.46	4.37
AsAt_g21401	3.43	3.44	3.27	3.5	3.62	3.49	3.27	3.08	2.95	3.26	3.53	3.62	3.26	3.68	3.36	3.32	3.54	3.46	3.67	3.59	2.83	3.39	3.61	3.98	3.75	3.91	3.88	3.83	3.48	3.64	3.43	3.59	4.2
AsAt_g21404	6.24	6.23	6.09	5.8	6.29	6.18	5.99	5.98	5.71	5.97	6.39	6.23	5.85	6.44	6.07	6.07	6.08	6.42	6.13	6.11	5.73	6.28	6.36	6.06	5.89	6.52	6.02	6.19	6.58	6.29	6.28	6.45	5.97
AsAt_g21407	-1.7	-1.65	-1.35	-0.97	-0.25	-1.22	-0.72	-1.06	-1.95	-0.6	-1.55	-1.23	-1.13	-1.95	-1.58	-1.25	-0.97	0.2	-0.21	-1.46	-1.95	-0.74	-0.53	-1.95	1.66	-1.95	-0.66	-0.36	-0.16	-1.06	-0.45	-1.03	-0.17
AsAt_g21408	5.04	4.84	4.99	4.89	3.8	4.88	4.43	4.56	3.63	4.51	3.59	4.69	3.67	4.27	3.89	4.24	3.91	3.52	3.1	3.94	2.85	3.32	4.21	4.55	3.89	3.38	3.37	3.76	3.45	3.75	3.82	5.09	4.78
AsAt_g21409	4.75	4.18	4.02	4.08	3.92	4.58	3.81	4.24	4.38	4.56	4.39	4.68	4.73	4.24	4.3	4.45	3.82	4.71	4.26	4.84	4.28	4.62	4.53	4.77	4.66	4.72	4.38	4.53	4.66	4.46	4.53	4.94	4.59
AsAt_g2141	4.48	4.67	4.61	4.25	4.84	4.64	4.38	4.41	4.15	4.71	4.75	4.58	4.33	4.78	4.93	4.62	4.69	4.36	4.49	4.23	4.6	4.63	4.59	4.62	4.56	4.02	4.94	4.78	4.32	4.41	4.54	4.56	4.6
AsAt_g21410	2.16	3.07	0.88	3.17	0.71	2.26	1.94	2.73	1.33	1.98	1.78	0.95	-1.64	1.13	1.12	1.34	-0.8	-0.86	0.13	0.6	0.81	1.05	-0.98	-0.05	-0.88	-1.11	0.36	-1.37	-0.65	-0.32	-0.7	-0.67	1.34
AsAt_g21411	2.65	2.49	2.49	2.33	2.94	2.55	3.03	2.18	2.16	2.56	2.44	2.35	2.48	2.51	3.17	2.53	2.35	2.46	2.58	2.7	2.19	2.56	2.56	2.82	2.87	2.65	2.88	2.51	2.46	2.44	2.22	1.79	1.69
AsAt_g21412	3.45	3.56	3.15	3.51	3.23	3.58	3.64	4.02	3.18	3.67	2.98	3.34	3.23	3.46	3.01	3.01	2.81	3.51	3.18	3.17	2.88	3.53	3.09	3.82	3.1	3.16	3.34	3.35	3.27	3.35	3.29	3.07	3.88
AsAt_g21414	3.19	3.07	1.11	1.5	2.9	3.48	3.8	2.63	2.8	3.24	2.41	3.33	3.1	3.58	3.45	3.73	2.43	2.43	2.56	2.13	1.13	2.56	2.23	1.96	2.23	1.98	2.62	2.33	2.19	2.88	2.62	3.1	4.01
AsAt_g21415	6.11	6.2	6.1	6.13	6.18	6.37	6.57	6.31	6.33	6.02	5.99	6.27	6.14	6.08	5.87	6.32	5.94	6.04	5.94	6.17	5.24	6.3	5.92	5.88	5.89	5.89	5.83	5.8	6.04	6.05	5.95	6.26	6.45
AsAt_g21416	6.12	5.95	6	6.29	6.16	6.27	6.1	6.37	6.21	5.99	6.03	6.04	6.05	6.24	6.12	6.28	6.13	6.29	6.51	6.06	6.03	6.36	6.38	6.05	5.79	6.28	6.02	6.33	5.82	5.98	6.33	6.26	6.15
AsAt_g21417	3.72	3.6	3.34	3.73	6.05	3.83	6	4.88	5.9	6.03	5.64	6.16	5.76	5.52	5.9	6.02	5.97	6.2	6.21	6.43	5.78	6.09	5.95	6.41	6.01	6.05	6.29	5.99	6.43	6.15	6.2	5.88	6.1
AsAt_g21418	-1.7	-1.27	-0.99	-0.73	2.08	1.55	1.41	0.99	1.9	1.35	1.26	1.62	0.6	1.5	1.59	1.12	1.27	2.04	2.1	1.22	1.83	2.15	1.57	1.96	2.08	-0.57	1.21	1.82	1.11	1.33	0.9	0.03	-0.77
AsAt_g21419	-0.45	-0.07	-0.02	-0.27	-0.09	-0.01	0.67	0.89	-0.07	-0.3	0.16	1.1	0.74	0.53	0.33	0.98	0.88	1.56	-0.39	-0.38	0.77	-0.11	0.3	1.37	-1.44	0.32	-0.3	0.56	1.38	-0.58	0.19	1.26	1.28
AsAt_g2142	3.74	3.97	3.86	3.52	3.78	3.79	3.85	3.89	2.93	2.67	3.45	3.87	2.99	3.9	3.98	3.65	3.66	3.46	3.9	3.38	3.4	3.23	3.37	3.18	3.74	3.89	2.82	3.45	2.65	3.97	3.74	3.11	2.01
AsAt_g21420	-0.18	1.18	1.08	0.74	0.51	1.39	0.52	-0.13	0.45	-0.63	0.57	0.98	0.06	1.2	1.26	0.78	0.9	1.36	1.58	0.22	2.19	-0.33	1.39	1.03	1.33	-0.09	1.38	1.32	1.34	1.03	0.56	0.95	1.32
AsAt_g21422	5.14	5.12	4.75	4.78	5.15	5.09	4.81	4.9	5.05	5.04	5.36	5.03	5.46	5.37	4.7	4.97	4.77	5.25	5.03	4.9	4.64	4.89	5.33	5.57	4.83	5.28	4.77	4.99	4.97	5.27	5.18	5.58	5.42
AsAt_g21423	5.51	5.53	5.25	5.26	5.19	5.3	5.27	4.79	5.37	4.95	5.17	5.19	5.61	4.28	5.33	4.77	5.08	5.45	5.27	5.5	4.54	5.07	5.36	5.46	5.08	5.23	5.56	5.38	5.24	5.44	5.06	5.32	5.4
AsAt_g21424	6.25	6.08	5.79	5.7	6.14	6.4	5.94	6.39	6.16	6.32	6.55	6.41	6.73	6.49	6.1	6.24	6.14	6.44	6.11	6.25	5.62	6.11	6.46	6.34	6.07	6.22	6.32	6.1	6.51	6.54	6.1	7.03	6.29
AsAt_g21426	1.11	0.79	0.76	1.17	0.88	1.31	0.31	1.28	0.85	0.63	0.73	1.02	-0.17	1.05	1.5	1.05	1.02	-0.56	1.06	0.27	-0.49	1.01	1.53	0.5	0.7	-0.62	0.27	0.73	-0.78	1.53	-0.3	-0.29	0.54
AsAt_g21427	4.31	3.74	4.1	4.65	4.26	4.47	4.75	4.34	5.34	3.41	3.82	4.45	4.39	3.62	4.33	4.3	3.97	4.05	4.03	3.59	4.35	3.44	3.22	3.67	3.14	3.67	3.76	3.75	3.47	4.13	3.82	3.44	2.99
AsAt_g21429	2.32	2.29	2.4	1.32	3.01	3.43	2.92	2.83	3.06	2.75	2.71	3.23	2.14	3.11	3.24	3.04	0.81	1.86	1.38	1.93	1.63	2.19	2.16	2.79	1.67	3.11	2.37	2.46	1.49	3.02	2.79	1.88	3.47
AsAt_g2143	5.81	5.59	5.5	6.1	5.54	5.67	5.99	5.75	6.28	5.67	6.04	5.71	5.78	5.93	5.33	5.86	5.23	5.64	5.93	5.74	6.33	5.84	5.45	5.77	5.43	6.02	5.32	5.51	5.67	5.44	5.43	5.6	5.88
AsAt_g21431	4.25	3.91	3.59	4.14	4.11	4.43	4.11	4.72	4.15	4.35	3.79	4.49	4.47	4.38	3.58	4.31	3.67	4.36	3.62	4.52	3.4	3.92	4.36	4.23	3.87	4.27	3.95	3.8	4.68	4.61	4.45	4	4.69
AsAt_g21432	7.43	7.48	7.73	7.69	7.71	7.74	7.44	7.73	7.55	7.62	7.67	7.86	7.57	7.75	7.72	7.73	7.6	7.9	8.04	7.87	7.91	7.75	7.69	8.06	7.66	7.68	7.84	7.82	8.02	7.69	7.85	7.77	7.88
AsAt_g21433	5.13	5.38	5.44	5.34	5.32	5.31	6.02	5.16	5.35	5.08	5.26	5.35	5.23	5.15	5.48	5.41	5.42	5.4	5.57	5.24	5	5.24	5.22	5.27	5.3	5.04	5.41	5.22	5.39	5.46	5.28	5.53	5.4
AsAt_g21436	1.08	1.16	1.46	1.74	0.71	1.79	1.13	1.72	0.76	1.87	1.02	1.86	1.88	1.67	0.68	1.31	1.74	1.02	2.22	0.6	1.93	2.21	0.99	2.06	0.88	1.08	1.49	1.71	0.73	0.15	1.29	0.75	1.02
AsAt_g21437	4.74	4.59	4.82	4.44	4.52	4.66	4.54	4.45	4.87	4.73	4.54	4.61	4.73	4.87	4.39	4.82	4.39	4.71	4.73	4.07	3.95	4.61	4.38	4.92	4.34	5.28	4.3	4.54	4.46	4.45	4.63	4.45	5.09
AsAt_g21439	3.94	3.88	3.74	3.74	3.76	3.7	3.63	4.39	3.75	3.67	2.99	3.77	3.57	3.54	3.45	3.52	3.74	3.41	3.69	3.77	2.87	3.68	4.16	4.33	3.72	3.52	3.61	3.68	3.99	3.77	3.75	4.45	4.08
AsAt_g2144	3.29	3.15	3.28	2.72	3.05	3.25	3.39	2.7	3.55	3.16	3.02	3	3.06	3.03	3.05	3.08	3.58	3.33	3.67	3.73	3.84	3.58	3.77	3.83	3.09	3.79	3.38	3.65	3.67	3.19	3.63	3.62	3.68
AsAt_g21440	0.84	1.87	1.88	1.96	1.79	1.86	1.59	1.61	2.22	0.15	0.93	0.92	1.61	0.1	1.98	1.2	0.4	1.3	0.7	1.33	2.16	1.41	0.6	1.34	0.75	0.62	0.75	1.27	0.07	1.1	1.57	-0.19	1.26
AsAt_g21441	4.41	4.53	4.54	4.37	4.96	4.27	4.52	4.25	4.81	4.28	5.05	4.46	5.11	4.7	4.71	4.19	4.82	4.68	4.66	4.7	4.13	4.4	4.85	4.43	4.23	4.44	4.3	4.92	4	4.6	4.49	4.62	4.49
AsAt_g21447	2.93	2.83	2.55	2.68	2.76	2.79	2.66	2.94	2.69	2.34	2.98	2.96	3.01	2.91	2.52	2.86	3.07	3.47	3.66	3.28	3.17	3.28	3.24	3.53	3.59	3.19	3.23	3.06	3.3	3.54	3.06	3.07	2.83
AsAt_g21448	4.38	4.05	4.15	4.42	4.11	4.41	4.7	4.42	4.61	4.3	4.44	4.57	4.73	4.49	3.98	4.49	4.21	4.56	4.17	4.37	3.9	4.24	4.14	4.88	4.54	4.56	4.34	4.2	4.7	4.42	3.94	4.8	4.85
AsAt_g21449	6.9	6.94	6.78	7.06	6.77	6.51	7.07	6.61	6.55	6.67	7.1	6.92	6.82	6.66	6.52	6.91	7.05	6.51	7.49	7.11	6.68	6.49	6.94	7.07	7.06	6.6	6.24	6.76	6.73	6.68	6.47	6.67	6.55
AsAt_g2145	1.01	1.01	1	0.8	0.87	1.21	0.88	0.66	-0.51	-0.09	0.49	0.95	0.05	0.13	0.68	1.72	1.22	0.95	1.33	1.57	1.2	1.71	1.8	1.8	0.97	-0.89	0.66	1.45	1.57	0.75	2.3	0.95	0.21
AsAt_g21450	3.9	3.91	4.21	4.28	3.95	3.9	4.17	3.74	4.02	4.35	3.91	4.19	4.34	4.22	4.28	4.62	4.14	4.46	4.1	4.36	3.89	4.22	4.23	4.37	4.2	3.25	4.77	4.27	4.89	4.71	3.68	2.71	3.48
AsAt_g21451	4.58	4.75	5.21	4.87	5.14	4.67	4.81	4.36	4.75	4.56	4.89	4.32	4.31	4.91	4.81	4.45	5.12	5.19	5.32	4.87	5.09	5.08	5.02	5.28	5.12	5.2	5.38	4.99	4.82	4.98	4.8	4.45	4.82
AsAt_g21452	5.81	5.55	5.26	5.13	5.15	5.1	5.41	5.44	5.63	5.37	5.88	5.47	6.1	5.68	5.46	5.4	4.45	4.75	4	4.24	3.92	3.94	4.44	4.79	5.12	3.74	4.41	4.41	4.42	4.25	4.38	5.76	4.85
AsAt_g21455	3.85	3.29	3.29	3.64	3.3	3.62	2.98	3.41	3	3.09	2.92	3.18	2.44	3.13	3.18	3.07	2.98	3.08	3.55	3.55	2.83	3.27	3.51	4.02	3.23	3.41	3.85	3.48	3.18	3.25	3.69	2.83	3.86
AsAt_g21458	-0.24	1.27	1.21	0.97	1.33	1.01	0.89	0.2	0.47	-0.13	0.59	1.18	0.77	0.91	1.85	1.03	1.68	1.33	1.97	2.03	1.76	1.58	2.01	1.62	1.7	2.1	1.2	1.95	0.55	0.72	1.74	1.75	1.9
AsAt_g21459	5.5	5.43	5.41	5.33	5.58	5.66	5.5	5.51	5.24	5.7	5.4	5.79	5.34	5.8	5.74	5.62	5.66	5.86	5.66	5.49	5.06	5.58	5.58	6.09	5.7	5.58	5.79	5.72	5.19	5.41	5.62	5.53	6.03
AsAt_g21460	3.88	4.38	4.03	4.01	4.11	4.17	4.3	3.93	3.99	4.19	4.07	4.16	4.05	4.23	4.28	4.25	4.35	4.39	4.36	4.3	4.23	4.26	4.37	4.4	4.32	4.46	4.29	4.21	4.12	4.37	4.26	4.41	4.49
AsAt_g21462	4.23	4.08	4.06	4.13	4.47	4.04	4.06	4.07	4.41	3.83	4.31	3.92	4.23	4.62	4.04	4.23	3.73	3.87	4.02	3.57	3.86	3.52	3.7	3.88	3.52	4.11	2.72	4.11	3.91	3.9	3.66	4.45	4.77
AsAt_g21463	4.48	4.07	4.11	4.09	4.16	4.32	4.27	4.53	4.11	3.8	3.89	4.58	3.81	4.12	4.16	4.37	4.08	4.06	4.21	4.4	3.23	4.04	4.4	4.15	4.23	3.53	4.02	4.14	4.25	4.5	4.11	4.36	4.08
AsAt_g21464	4.75	4.6	4.53	4.51	4.16	4.38	3.9	4.38	4.2	4.3	4.1	4.86	3.74	4.26	4.56	4.43	4.83	4.64	5.01	4.97	4.83	5.02	5.12	4.78	4.69	4.63	4.64	5.05	4.48	5	5.01	4.51	4.73
AsAt_g21466	5.1	4.86	4.86	4.34	5.06	4.96	4.87	4.57	4.94	4.62	4.72	4.65	4.5	4.89	5.19	4.71	4.73	4.99	5.02	4.67	4.71	4.8	4.78	4.77	4.55	4.45	4.54	4.93	4.47	4.81	4.87	4.33	4.29
AsAt_g21467	-0.42	-0.29	0.56	0.55	-0.28	0.59	-0.44	-0.64	-1.14	0.38	1.09	-0.46	-1.09	0.32	0.36	-0.13	0.34	-0.2	1.88	-0.38	0.55	-0.56	-0.62	0.44	0.35	-0.94	-0.59	0.05	-0.37	-1.06	-1.1	0.21	-0.42
AsAt_g21470	4.64	4.48	4.5	4.47	4.46	4.28	4.22	3.91	4.43	4.33	3.94	4.2	4.08	4.21	4.66	4.1	4.82	3.92	4.3	4.4	4.14	4.6	4.36	3.99	4.56	3.6	4.4	4.44	3.87	4.18	4.47	4.5	4.6
AsAt_g21473	0.12	0.75	0.52	-0.01	-0.9	0.56	0.26	1.93	0.24	1.02	2.71	0.74	2.33	2.47	0.67	0.49	-0.63	-1.11	-1.95	-0.69	-1.95	-0.85	0.02	0.98	-0.33	-1.09	-0.65	-0.5	-1.15	-1.32	-1.36	2.27	-1.03
AsAt_g21474	4.6	4.26	4.37	4.26	4.21	4.17	4.35	3.7	3.76	4.32	4.02	4.51	4.37	4.41	4.53	4.24	3.87	4.22	3.94	4.1	3.38	4.28	4.23	4.53	4.19	3.75	4.1	4.06	3.65	4.21	4.04	4.25	4.65
AsAt_g21475	6.31	6.21	6.42	6.19	6.16	6.34	6.18	6.13	6.03	6.02	6.17	6.32	5.96	6.14	6.13	6.2	5.99	6.16	6.35	6.24	6.06	6.23	6.26	6.43	6.04	6.09	6.19	6.32	6.13	6.38	6.45	6.32	6.3
AsAt_g21477	6.83	6.81	6.69	6.71	6.81	6.87	6.94	6.57	6.47	7.05	6.55	7.13	6.47	7.06	6.9	6.97	7.16	6.88	6.99	6.91	6.5	6.74	7.02	7.24	7.08	6.86	6.84	7.17	6.8	6.67	6.69	7.58	7.35
AsAt_g21479	5.41	4.89	5.05	4.85	4.73	5.01	4.77	4.74	4.72	5.02	4.93	5.05	4.99	4.88	4.9	4.82	4.98	4.91	5.19	4.89	4.73	4.96	5.1	5.26	4.92	4.8	4.99	4.99	5.21	4.98	5.01	4.98	5.2
AsAt_g21480	5.85	5.86	5.75	5.76	5.95	5.75	5.95	5.8	5.98	5.84	5.71	5.88	5.85	5.67	5.78	5.84	5.94	5.73	5.84	5.98	5.61	5.82	5.88	6.05	5.8	5.91	5.39	5.89	5.3	5.98	5.78	6.01	5.82
[truncated: 2,648,250 more chars]
