## Supplementary Data 5 for "Gradual evolution of allopolyploidy in *Arabidopsis suecica*" (part 1 of 3)

### Sheet: TE sequences
>RM_As_0001
TGTAACGCCCCGACCGCCCCTACCAGTGGGCCCCACGTCCTCTCTCGGGC
CCGTGGGCCCACCCCTGTCCGACGGCCGGTCCGCTACGTCCGGGAGGCTT
TAAAGACTTGTTTACCGACCCTACAAATCACCACATGATCTTTCCCCGTG
TTTTGTCCTCACTCACACGGTTCCGACAATCACTTCCCGGAAGGTCACCC
ATCCTGAAACTGCTCCAGCCCAAGCACGCTTAACTGTGGAGTTCTCTCAG
GACGGTTGACCGAAAAGATAAGTGCACTTTGGTGACATAGGTGGCCAAAT
CAATTCTTTTAAACCTCTCCGCATGCACCACCATATTCCTGAAACCGGGG
TGTTACA
>RM_As_0002
AGTTGATATCTCTGTATTTTACCACTTTTAAGCNTACTTTTCTCATGCAT
TTAGCTNAGTTTCATCNCTCTTTCATTGCATCCATAGTCCTTTTCATATC
ATTTTCATCACTTAGCACGNTTTGCATTGCATNGCATAGCATGTTGCATA
TTGGATGTGTTTCAGGTGCTTTGGAGCTTACTTTGGGACTTAATGGAGCG
AGGAGGAGCANACTCGACCTTGGAGCTCGACTNGAGGTCGAGTTGGAGAG
GAAGAAGCGCTCAAGANCACCNAGGGCCGGACTCGACCAGCCAGGCTCGA
CGTGAGGTCGAGTAGGACGTGAAGAAGCCGAGGAGGAGCAGNCTCGACGN
GGCGGACTCGACGACACGTCGAGTNGGNCGTCCAGGCGCCATCTTTGAAG
AAGGGCAGTCTCGACGTGGCTGGCTCGACGTCACGTCGAGTTGGTCTCCG
CCGACTCTCTATTTTGTCTTGTAGCCAATTAGGGCAACCTAGTATTTCCT
ATAAATAGGGGTTCACGCTTTTATCCAGNGGATATTCTTTTTACCCGGCG
GATATTGAGCCGTTCTCTCTAAAAACCCTAGTTTTGTAATCGTTTTTCCT
TTTGATCCTTTGAGTTTTTGCATTTNNTTTCTTCANCAAAGTTGTTGATC
TCGTTCTCATCTATAACATACTTGCTTTTTAATGATTTCTGGGTTTATGC
ATTTTCTGGGTTTTTATGCATGATGTTCTTCAGTGTTCTTGAGTAGTGGA
TTAGGGTTCTTGAGGATGGGTTAGATTAGGTGTGGAATCCTTAGTNTGTT
TAGGTGGTTAAGTGTAGAATTGCTTGATTTCCCTTCTGGNTTAGTNGNTC
TTAATGCTATTTCTTCTCTGATCAATTGGAANTCGATCCCAGACATTTCC
GCGCCCANAAGGTGTTCGATGAAATGTCTGAACCAACTAATTCCAGAGAT
TTGCGTACTCTAGCCCAAGGGATTGGNTGTTTAGAGCGCTTATTGACTTT
ATTAGATTGATTCGTAATGCCTGCTAGGTTANATTTCGTCAATGGGAATT
GAGTCTGGAAGTGGTTTAGCTTGAGGATCTCTGTCACGGGAGTGGATTGA
TTTGTNTTTGAACCTGTTGTCTAGGGATAGCTTGATTGAGTTTGTTAACC
ACCTAGATAGACTAAGGAGACCGCTNTANTCGATTACCCCATCCTCAGGA
NCCTTTATCTCTATTGATTGCTTGAATCTTGCTTACTTGTTGTTTACCTA
TTCTCTGTACTTGCTGCTTGCTTATTGCTTAGTATTGATAGTTNTTTCCC
TTTATGCATGTTCACTTCTGTTCTGTAGTTTTATCGTTTTATTGCATGTT
CGCTTAGGATTGCTAGAAAACAAACCTCTATTCTGCTTGGCTTGACTTAG
TGCTTTCTGATCATATCTCGATTGNTAGTCAACACCCGATTGGATTGACA
ACCTAAAATACTGCAACGACATGATAGTATTTTAGGGTAATTGATAGTGA
AAATCCTANTATCA
>RM_As_0003
AAAAAGAAATATGTAACATGACATATAATCATATAAATGTATATTTATGT
TGAGTTTGTCAAAATATATTGATCAAACTAATATTTGTTTTGAAAATCAT
TAAAACTCCTACAGAGTTATCATAAGTAATACGATGACAATAATCTATGA
TAAAATATCACTAGATAATGATATTTATAAGTCTATATGAAAACCATATA
ATTTTGATCATTAAGATTATGGTTATTAATTCCAACGAGATATTGTATTT
GATCGAAAATCATCTCCTGAAGAAGATGTTTCCGAGGGGGAGATTGTGCG
TCGCTGTACTCTTTTTCCCTTATCATGGTTTTTATCCCAATGGGTTTTCC
ATGACAAGGTTTTTAACGAGGCAGTAAGTAACACGCAAATAATACACTTG
ATGGATATTAGGAAATTCTATCAATCATCCAAATGAATATTATACACTGA
CGATATCTAGAGAAACAAATAGGATGGTCGAGATGAATCATCTAAAAGAT
TCATGAGCAGCAGAAGAATGGCGTTGTACTTTATCCAGAAATTTGTTCAA
GAGAAGATTTGGCAGACTTATTCTCAAANACNGTTTATTCTCTGCCACNT
CNTCNAACCACGCGGAGATNATTGCCGATTCATGAAGCCAGCCGNGAGTG
TGTGTGGCTNAGATCNATGACTCANCACATNCAAGAAGNNNGTGGNATGG
NCGCAGANAAAGAGCCAACNATCATGTACGAAGACAACGCNGCATGCGTC
GCTCAACTCAAAGACGGCTACATCAAGGGCGATAGGACGAAGCACATCCT
NCCAAAGTTCTTCTTCACGCACGANCTGCAAAGGGACGGAGAAGTTCGAG
TGCTACAAATCCGNTCGAGTGACAATNCAGCCGACCTATTCACCAAGGCG
CTNCCNACNTCGACATTCAGGAAGCTCGTNCATCGNATCGGAATGCGNCG
TCTNAAAGACCTNNAGGGATGTACTCATCAGGGGGAGTAATTGCGTGTTG
CACTCTTTTTCCCTTATCATGGTTTTGTCCCAATGGGTTTTCCTGGNAAG
GTTTTTAACGAGGCAGCATCCCAAATACTTACGAGTTATGATACTACAAT
GGTCATCCAAGGGGGAGTGTTATGAATAAAGATGGATGCCCATTATAAGG
CCCATCATCTAAGCCCATCATCTAGATGTTTCTAGGGTTTTACCCTTTCC
TTGTACTCCTATATAAAGAACCCTTTATCTCAATGGAATAACACACTCAT
TTCTTCTATCTCTTTCTCTGNTTATAACA
>RM_As_0004
GCTAAGGAGCAGCTTGAACCTGAGGAGCTTGGAGCAAGGGAGCAGCTTGA
ANCTGAGGAGCATGGAGCTGAGGAGGAGCTTGTAGCTGAGGAAGNTAATG
GAAAAGAAGTTATCTTAACCNCGTTGGTTTTGATACATGATCAACAAATG
GGCANGTGTCTCATTTGTACTCTTTTTCCCTTATCATGGTTTTGTCCCAA
TGGGTTTTCCTGGNAAGGTTTTTAACGAGGCAAATGATTCACATCCAAAT
CACCCATTTGATGATCAAGACCGGGCCANAATATTCAGAAAATCTTCCAA
GGTGTTANATATGAAGTCCAGCCCGTTTTATGNCCATTACAAGCCCAAGA
AGAGCCCAAACCAAGTGCCTAATTTGCTGGCCAAGAGGAGTGACGAAAAT
CAGCAGTTCAAGAGTCATTTT
>RM_As_0005
GGCCCACATAGCAGGTGGGACCCACGGCGAATGTTCTTAGAGTCCGCAAA
ACGGATAAATGCGATTGCATTGCATGTACTAACGGATGCGATCATACCAG
CACTAATGCACCGGATCCCATCAGAACTCCGCAGTTAAGCGTGCTTGGGC
GAGAGTAGTACTAGGATGGGTGACCTCCCGGGAAGTCCTCGTGTTGCATC
CCTCTTTTTTTTTTTTTTTTTTTTTGCGTATGACTTATCACCTTCGGAAC
GCCATAACTTTTAAACCGTGAGGCCAAACTCGACATGTGATACCTTTTCG
GAAAGCCCAAAGATAGCCCTTCGAGAGGGGAAATGGGCAATGGGTCTTCG
TGCCATTGTTTTTTTTTTCGACACCAAATTTTGACGTTTAGGGGCTTTTC
CGGGCCATTTTGTCATCCATACCATATTTCGGGACCGAAATCGATTTTTC
AGACATTGTTTGCGCATATTTTCCATGTCTTGAAGCTCCTTAGGACTAGC
TGGTGAGGCCCACGTAGCAGGTGGGACCCACGGCGAATGATTCTTAGAGT
CCGCAAAAAGGATAAATGCGATTGCATTGCATATACTAACGGATGCGATC
ATACCAGCACTAATGCACCGGATCCCATCAGAACTCCGCAGTTAAGCGTG
CTTGGGCGAGAGTAGTACTAGGATGGGTGACCTCCCGGGAAGTCCTCGTG
TTGCATCCCTCTTTTTTTTTTTTTTTTTTTTTGCGTATGACTTATCACCT
TCGGAACGCCATAACTTTTAAACCGTGAGGCCAAACTCGACATGTGATAC
CTTTTCGGAAAGCCCAAAGATAGCCCTTCGAGAGTGGCTATGGGCAATGG
GTCTTCGTACCATTGTTTTTTTTTTCGACACCAAATTTTGACGTTTAGGG
GCTTTTCCGGGCCATTTTGTCATCCATACCGTATTTCGGGACCGAAATCG
ATTTTTAAGACATTGTTTGCGCATATTTTCCATGTCTTGAAGCTCCTTAG
GACTAGCTGGTGAGGCCCACGTAGCAGGTGGGACCCACGGCGAATGATTC
TTAGAGTCCGCAAAAACGGATAAATGCGATTGCATTGCATATACTAACGG
ATGCGATCATACCAGCACTAATGCACCGGATCCCATCAGAACTCCGCAGT
TAAGCGTGCTTGGGCGAGAGTAGTACTAGGATGGGTGACCTCCCGGGAAG
TCCTCGTGTTGCATCCCTCTTTTTTTTTTTTTTTTTTTTTGCGTATGACT
TATCACCTTCGGAACGCCATAACTTTTAAACCGTGAGGCCAAACTCGACA
TGTGATACCTTTTCGGAAAGCCCAAAGATAGCCCTTCGAGAGTGGCTATG
GGCAATGGGTCTTCGTACCATTGTTTTTTTTTTCGACACCAAATTTTGAC
GTTTAGGGGCTTTTCCGGGCCATTTTGTCATCCATACCGTATTTCGGGAC
CGAAATCGATTTTTAAGACATTGTTTGCGCATATTTTCCATGTCTTGAAG
CTCCTTAGGACTAGCTGGTGAGGCCCACGTAGCAGGTGGGACCCACGGCG
AATGATTCTTAGAGTCCGCAAAACGGATAAATGCGATTGCATTGCATATA
CTAACGGATGCGATCATACCAGCACTAATGCACCGGATCCCATCAGAACT
CCGCAGTTAAGCGTGCTTGGGCGAGAGTAGTACTAGGATGGGTGACCTCC
CGGGAAGTCCTCGTGTTGCATCCCTCTTTTTTTTTTTTTTTTTTTTTGCG
TATGACTTATCACCTTCGGAACGCCATAACTTTTAAACCGTGAGGCCAAA
CTCGACATGTGATACCTTTTCGGAAAGCCCAAAGATAGCCCTTCGAGAGT
GGCTATGGGCAATGGGTCTTCGTACCATTGTTTTTTTTTTCGACACCAAA
TTTTGACGTTTAGGGGCTTTTCCGGGCCATTTTGTCATCCATACCGTATT
TCGGGACCGAAATCGATTTTTAAGACATTGTTTGCGCATATTTTCCATGT
CTTGAAGCTCCTTAGGACTAGCTGGTGAGGCCCACGTAGCAGGTGGGACC
CACGGCGAATGATTCTTAGAGTCCGCAAAACGGATAAATGCGATTGCATT
GCATATACTAACGGATGCGATCATACCAGCACTAATGCACCGGATCCCAT
CAGAACTCCGCAGTTAAGCGTGCTTGGGCGAGAGTAGTACTAGGATGGGT
GACCTCCCGGGAAGTCCTCGTGTTGCATCCCTCTTTTTTTTTTTTTTTTT
TTTTGCGTATGACTTATCACCTTCGGAACGCCATAACTTTTAAACCGTGA
GGCCAAACTCGACATGTGATACCTTTTCGGAAAGCCCAAAGATAGCCCTT
CGAGAGTGGCTATGGGCAATGGGTCTTCGTACCATTGTTTTTTTTTTCGA
CACCAAATTTTGACGTTTAGGGGCTTTTCCGGGCCATTTTGTCATCCATA
CCGTATTTCGGGACCGAAATCGATTTTTAAGACATTGTTTGCGCATATTT
TCCATGTCTTGAAGCTCCTTAGGACTAGCTGGTGAGGCCCACGTAGCAGG
TGGGACCCACGGCGAATGATTCTTAGAGTCCGCAAAACGGATAAATGCGA
TTGCATTGCATATACTAACGGATGCGATCATACCAGCACTAATGCACCGG
ATCCCATCAGAACTCCGCAGTTAAGCGTGCTTGGGCGAGAGTAGTACTAG
GATGGGTGACCTCCCGGGAAGTCCTCGTGTTGCATCCCTCTTTTTTTTTT
TTTTTTTTTTGCGTATGACTTATCACCTTCGGAACGCCATAACTTTTAAA
CCGTGAGGCCAAACTCGACATGTGATACCTTTTCGGAAAGCCCAAAGATA
GCCCTTCGAGAGTGGCTATGGGCAATGGGTCTTCGTACCATTGTTTTTTT
TTTCGACACCAAATTTTGACGTTTAGGGGCTTTTCCGGGCCATTTTGTCA
TCCATACCGTATTTCGGGACCGAAATCGATTTTTAAGACATTGTTTGCGC
ATATTTTCCATGTCTTGAAGCTCCTTAGGACTAGCTGGTGAGGCCCACGT
AGCAGGTGGGACCCACGGCGAATGATTCTTAGAGTCCGCAAAACGGATAA
ATGCGATTGCATTGCATATACTAACGGATGCGATCATACCAGCACTAATG
CACCGGATCCCATCAGAACTCCGCAGTTAAGCGTGCTTGGGCGAGAGTAG
TACTAGGATGGGTGACCTCCCGGGAAGTCCTCGTGTTGCATCCCTCTTTT
TTTTTTTTTTTTTTTTTTGCGTATGACTTATCACCTTCGGAACGCCATAA
CTTTTAAACCGTGAGGCCAAACTCGACATGTGATACCTTTTCGGAAAGCC
CAAAGATAGCCCTTCGAGAGTGGCTATGGGCAATGGGTCTTCGTACCATT
GTTTTTTTTTTCGACACCAAATTTTGACGTTTAGGGGCTTTTCCGGGCCA
TTTTGTCATCCATACCGTATTTCGGGACCGAAATCGATTTTTAAGACATT
GTTTGCGCATATTTTCCATGTCTTGAAGCTCCTTAGGACTAGCTGGTGAG
GCCCACGTAGCAGGTGGGACCCACGGCGAATGATTCTTAGAGTCCGCAAA
ACGGATAAATGCGATTGCATTGCATATACTAACGGATGCGATCATACCAG
CACTAATGCACCGGATCCCATCAGAACTCCGCAGTTAAGCGTGCTTGGGC
GAGAGTAGTACTAGGATGGGTGACCTCCCGGGAAGTCCTCGTGTTGCATC
CCTCTTTTTTTTTTTTTTTTTTTTTGCGTATGACTTATCACCTTCGGAAC
GCCATAACTTTTAAACCGTGAGGCCAAACTCGACATGTGATACCTTTTCG
GAAAGCCCAAAGATAGCCCTTCGAGAGTGGCTATGGGCAATGGGTCTTCG
TACCATTGTTTTTTTTTTCGACACCAAATTTTGACGTTTAGGGGCTTTTC
CGGGCCATTTTGTCATCCATACCGTATTTCGGGACCGAAATCGATTTTTA
AGACATTGTTTGCGCATATTTTCCATGTCTTGAAGCTCCTTAGGACTAGC
TGGTGAGGCCCACGTAGCAGGTGGGACCCACGGCGAATGATTCTTAGAGT
CCGCAAAACGGATAAATGCGATTGCATTGCATATACTAACGGATGCGATC
ATACCAGCACTAATGCACCGGATCCCATCAGAACTCCGCAGTTAAGCGTG
CTTGGGCGAGAGTAGTACTAGGATGGGTGACCTCCCGGGAAGTCCTCGTG
TTGCATCCCTCTTTTTTTTTTTTTTTTTTTTTGCGTATGACTTATCACCT
TCGGAACGCCATAACTTTTAAACCGTGAGGCCAAACTCGACATGTGATAC
CTTTTCGGAAAGCCCAAAGATAGCCCTTCGAGAGTGGCTATGGGCAATGG
GTCTTCGTACCATTGTTTTTTTTTTCGACACCAAATTTTGACGTTTAGGG
GCTTTTCCGGGCCATTTTGTCATCCATACCGTATTTCGGGACCGAAATCG
ATTTTTAAGACATTGTTTGCGCATATTTTCCATGTCTTGAAGCTCCTTAG
GACTAGCTGGTGAGGCCCACGTAGCAGGTGGGACCCACGGCGAATGATTC
TTAGAGTCCGCAAAACGGATAAATGCGATTGCATTGCATATACTAACGGA
TGCGATCATACCAGCACTAATGCACCGGATCCCATCAGAACTCCGCAGTT
AAGCGTGCTTGGGCGAGAGTAGTACTAGGATGGGTGACCTCCCGGGAAGT
CCTCGTGTTGCATCCCTCTTTTTTTTTTTTTTTTTTTTTGCGTATGACTT
ATCACCTTCGGAACGCCATAACTTTTAAACCGTGAGGCCAAACTCGACAT
GTGATACCTTTTCGGAAAGCCCAAAGATAGCCCTTCGAGAGTGGCTATGG
GCAATGGGTCTTCGTACCATTGTTTTTTTTTTCGACACCAAATTTTGACG
TTTAGGGGCTTTTCCGGGCCATTTTGTCATCCATACCGTATTTCGGGACC
GAAATCGATTTTTAAGACATTGTTTGCGCATATTTTCCATGTCTTGAAGC
TCCTTAGGACTAGCTGGTGAGGCCCACGTAGCAGGTGGGACCCACGGCGA
ATGATTCTTAGAGTCCGCAAAACGGATAAATGCGATTGCATTGCATATAC
TAACGGATGCGATCATACCAGCACTAATGCACCGGATCCCATCAGAACTC
CGCAGTTAAGCGTGCTTGGGCGAGAGTAGTACTAGGATGGGTGACCTCCC
GGGAAGTCCTCGTGTTGCATCCCTCTTTTTTTTTTTTTTTTTTTTGCGTA
TGACTTATCACCTTCGGAACGCCATAACTTTTAAACCGTGAGGCCAAACT
CGACATGTGATACCTTTTCGGAAAGCCCAAAGATAGCCCTTCGAGAGTGG
CTATGGGCAATGGGTCTTCGTACCATTGTTTTTTTTTTCGACACCAAATT
TTGACGTTTAGGGGCTTTTCCGGGCCATTTTGTCATCCATACCGTATTTC
GGGACCGAAATCGATTTTTAAGACATTGTTTGCGCATATTTTCCATGTCT
TGAAGCTCCTTAGGACTAGCTGGTGAGGCCCACGTAGCAGGTGGGACCCA
CGGCGAATGATTCTTAGAGTCCGCAAAACGGATAAATGCGATTGCATTGC
ATATACTAACGGATGCGATCATACCAGCACTAATGCACCGGATCCCATCA
GAACTCCGCAGTTAAGCGTGCTTGGGCGAGAGTAGTACTAGGATGGGTGA
CCTCCCGGGAAGTCCTCGTGTTGCATCCCTCTTTTTTTTTTTTTTTTTTT
TTTGCGTATGACTTATCACCTTCGGAACGCCATAACTTTTAAACCGTGAG
GCCAAACTCGACATGTGATACCTTTTCGGAAAGCCCAAAGATAGCCCTTC
GAGAGTGGCTATGGGCAATGGGTCTTCGTACCATTGTTTTTTTTTTCGAC
ACCAAATTTTGACGTTTAGGGGCTTTTCCGGGCCATTTTGTCATCCATAC
CGTATTTCGGGACCGAAATCGATTTTTAAGACATTGTTTGCGCATATTTT
CCATGTCTTGAAGCTCCTTAGGACTAGCTGGTGAGGCCCACGTAGCAGGT
GGGACCCACGGTGAATGATTCTTAGAGTCCGCAAAACGGATAAATGCGAT
TGCATTGCATATACTAACGGATGCGATCATACCAGCACTAATGCACCGGA
TCCCATCAGAACTCCGCAGTTAAGCGTGCTTGGGCGAGAGTAGTACTAGG
ATGGGTGACCTCCCGGGAAGTCCTCGTGTTGCATCCCTCTTTTTTTTTTT
TTTTTTTTTTGCGTATGACTTATCACCTTCGGAACGCCATAACTTTTAAA
CCGTGAGGCCAAACTCGACATGTGATACCTTTTCGGAAAGCCCAAAGATA
GCCCTTCGAGAGTGGCTATGGGCAATGGGTCTTCGTACCATTGTTTTTTT
TTTCGACACCAAATTTTGACGTTTAGGGGCTTTTCCGGGCCATTTTGTCA
TCCATACCGTATTTCGGGACCGAAATCGATTTTTAAGACATTGTTTGCGC
ATATTTTCCATGTCTTGAAGCTCCTTAGGACTAGCTGGTGAGGCCCACGT
AGCAGGTGGGACCCACGGTGAATGATTCTTAGAGTCCGCAAAACGGATAA
ATGCGATTGCATTGCATATACTAACGGATGCGATCATACCAGCACTAATG
CACCGGATCCCATCAGAACTCCGCAGTTAAGCGTGCTTGGGCGAGAGTAG
TACTAGGATGGGTGACCTCCCGGGAAGTCCTCGTGTTGCATCCCTCTTTT
TTTTTTTTTTTTTTTTTGCGTATGACTTATCACCTTCGGAACGCCATAAC
TTTTAAACCGTGAGGCCAAACTCGACATGTGATACCTTTTCGGAAAGCCC
AAAGATAGCCCTTCGAGAGTGGCTATGGGCAATGGGTCTTCGTACCATTG
TTTTTTTTTTCGACACCAAATTTTGACGTTTAGGGGCTTTTCCGGGCCAT
TTTGTCATCCATACCGTATTTCGGGACCGAAATCGATTTTTAAGACATTG
TTTGCGCATATTTTCCATGTCTTGAAGCTCCTTAGGACTAGCTGGTGAGG
CCCACGTAGCAGGTGGGACCCACGGTGAATGATTCTTAGAGTCCGCAAAA
CGGATAAATGCGATTGCATTGCATATACTAACGGATGCGATCATACCAGC
ACTAATGCACCGGATCCCATCAGAACTCCGCAGTTAAGCGTGCTTGGGCG
AGAGTAGTACTAGGATGGGTGACCTCCCGGGAAGTCCTCGTGTTGCATCC
CTCTTTTTTTTTTTTTTTTTTTTTGCGTATGACTTATCACCTTCGGAACG
CCATAACTTTTAAACCGTGAGGCCAAACTCGACATGTGATACCTTTTCGG
AAAGCCCAAAGATAGCCCTTCGAGAGTGGCTATGGGCAATGGGTCTTCGT
ACCATTGTTTTTTTTTTCGACACCAAATTTTGACGTTTAGGGGCTTTTCC
GGGCCATTTTGTCATCCATACCGTATTTCGGGACCGAAATCGATTTTTAA
GACATTGTTTGCGCATATTTTCCATGTCTTGAAGCTCCTTAGGACTAGCT
GGTGAGGCCCACGTAGCAGGTGGGACCCACGGTGAATGATTCTTAGAGTC
CGCAAAACGGATAAATGCGATTGCATTGCATATACTAACGGATGCGATCA
TACCAGCACTAATGCACCGGATCCCATCAGAACTCCGCAGTTAAGCGTGC
TTGGGCGAGAGTAGTACTAGGATGGGTGACCTCCCGGGAAGTCCTCGTGT
TGCATCCCTCTTTTTTTTTTTTTTTTTTTTTGCGTATGACTTATCACCTT
CGGAACGCCATAACTTTTAAACCGTGAGGCCAAACTCGACATGTGATACC
TTTTCGGAAAGCCCAAAGATAGCCCTTCGAGAGTGGCTATGGGCAATGGG
TCTTCGTACCATTGTTTTTTTTTTCGACACCAAATTTTGACGTTTAGGGG
CTTTTCCGGGCCATTTTGTCATCCATACCGTATTTCGGGACCGAAATCGA
TTTTTAAGACATTGTTTGCGCATATTTTCCATGTCTTGAAGCTCCTTAGG
ACTAGCTGGTGAGGCCCACGTAGCAGGTGGGACCCACGGTGAATGATTCT
TAGAGTCCGCAAAACGGATAAATGCGATTGCATTGCATATACTAACGGAT
GCGATCATACCAGCACTAATGCACCGGATCCCATCAGAACTCCGCAGTTA
AGCGTGCTTGGGCGAGAGTAGTACTAGGATGGGTGACCTCCCGGGAAGTC
CTCGTGTTGCATCCCTCTTTTTTTTTTTTTTTTTTTTTGCGTATGACTTA
TCACCTTCGGAACGCCATAACTTTTAAACCGTGAGGCCAAACTCGACATG
TGATACCTTTTCGGAAAGCCCAAAGATAGCCCTTCGAGAGTGGCTATGGG
CAATGGGTCTTCGTACCATTGTTTTTTTTTTCGACACCAAATTTTGACGT
TTAGGGGCTTTTCCGGGCCATTTTGTCATCCATACCGTATTTCGGGACCG
AAATCGATTTTTAAGACATTGTTTGCGCATATTTTCCATGTCTTGAAGCT
CCTTAGGACTAGCTGGTGAGGCCCACGTAGCAGGTGGGACCCACGGTGAA
TGATTCTTAGAGTCCGCAAAACGGATAAATGCGATTGCATTGCATATACT
AACGGATGCGATCATACCAGCACTAATGCACCGGATCCCATCAGAACTCC
GCAGTTAAGCGTGCTTGGGCGAGAGTAGTACTAGGATGGGTGACCTCCCG
GGAAGTCCTCGTGTTGCATCCCTCTTTTTTTTTTTTTTTTTTTTTGCGTA
TGACTTATCACCTTCGGAACGCCATAACTTTTAAACCGTGAGGCCAAACT
CGACATGTGATACCTTTTCGGAAAGCCCAAAGATAGCCCTTCGAGAGTGG
CTATGGGCAATGGGTCTTCGTACCATTGTTTTTTTTTTCGACACCAAATT
TTGACGTTTAGGGGCTTTTCCGGGCCATTTTGTCATCCATACCGTATTTC
GGGACCGAAATCGATTTTTAAGACATTGTTTGCGCATATTTTCCATGTCT
TGAAGCTCCTTAGGACTAGCTGGTGAGGCCCACGTAGCAGGTGGGACCCA
CGGTGAATGATTCTTAGAGTCCGCAAAACGGATAAATGCGATTGCATTGC
ATATACTAACGGATGCGATCATACCAGCACTAATGCACCGGATCCCATCA
GAACTCCGCAGTTAAGCGTGCTTGGGCGAGAGTAGTACTAGGATGGGTGA
CCTCCCGGGAAGTCCTCGTGTTGCATCCCTCTTTTTTTTTTTTTTTTTTT
TTGCGTATGACTTATCACCTTCGGAACGCCATAACTTTTAAACCGTGAAG
CCAAACTCGACATGTGATACCTTTTCGGAAAGCCCAAAGATAGCCCTTCG
AGAGTGGCTATGGGCAATGGGTCTTCGTACCATTGTTTTTTTTTTCGACA
CCAAATTTTGACGTTTAGGGGCTTTTCCGGGCCATTTTGTCATCCATACC
GTATTTCGGGACCGAAATCGATTTTTAAGACATTGTTTGCGCATATTTTC
CATGTCTTGAAGCTCCTTAGGACTAGCTGGTGAGGCCCACGTAGCAGGTG
GGACCCACGGTGAATGATTCTTAGAGTCCGCAAAACGGATAAATGCGATT
GCATTGCATATACTAACGGATGCGATCATACCAGCACTAATGCACCGGAT
CCCATCAGAACTCCGCAGTTAAGCGTGCTTGGGCGAGAGTAGTACTAGGA
TGGGTGACCTCCCGGGAAGTCCTCGTGTTGCATCCCTCTTTTTTTTTTTT
TTTTTTTTTGCGTATGACTTATCACCTTCGGAACGCCATAACTTTTAAAC
CGTGAAGCCAAACTCGACATGTGATACCTTTTCGGAAAGCCCAAAGATAG
CCCTTCGAGAGTGGCTATGGGCAATGGGTCTTCGTACCATTGTTTTTTTT
TTCGACACCAAATTTTGACGTTTAGGGGCTTTTCCGGGCCATTTTGTCAT
CCATACCGTATTTCGGGACCGAAATCGATTTTTAAGACATTGTTTGCGCA
TATTTTCCATGTCTTGAAGCTCCTTAGGACTAGCTGGTGAGGCCCACGTA
GCAGGTGGGACCCACGGTGAATGATTCTTAGAGTCCGCAAAACGGATAAA
TGCGATTGCATTGCATATACTAACGGATGCGATCATACCAGCACTAATGC
ACCGGATCCCATCAGAACTCCGCAGTTAAGCGTGCTTGGGCGAGAGTAGT
ACTAGGATGGGTGACCTCCCGGGAAGTCCTCGTGTTGCATCCCTCTTTTT
TTTTTTTTTTTTTTTTGCGTATGACTTATCACCTTCGGAACGCCATAACT
TTTAAACCGTGAAGCCAAACTCGACATGTGATACCTTTTCGGAAAGCCCA
AAGATAGCCCTTCGAGAGTGGCTATGGGCAATGGGTCTTCGTACCATTGT
TTTTTTTTTTCGACACCAAATTTTGACGTTTAGGGGCTTTTCCGGGCCAT
TTTGTCATCCATACCGTATTTCGGGACCGAAATCGATTTTTAAGACATTG
TTTGCGCATATTTTCCATGTCTTGAAGCTCCTTAGGACTAGCTGGTGAGG
CCCACGTAGCAGGTGGGACCCACGGTGAATGATTCTTAGAGTCCGCAAAA
CGGATAAATGCGATTGCATTGCATATACTAACGGATGCGATCATACCAGC
ACTAATGCACCGGATCCCATCAGAACTCCGCAGTTAAGCGTGCTTGGGCG
AGAGTAGTACTAGGATGGGTGACCTCCCGGGAAGTCCTCGTGTTGCATCC
CTCTTTTTTTTTTTTTTTTTTTTTGCGTATGACTTATCACCTTCGGAACG
CCATAACTTTTAAACCGTGAAGCCAAACTCGACATGTGATACCTTTTCGG
AAAGCCCAAAGATAGCCCTTCGAGAGTGGCTATGGGCAATGGGTCTTCGT
ACCATTGTTTTTTTTTTCGACACCAAATTTTGACGTTTAGGGGCTTTTCC
GGGCCATTTTGTCATCCATACCGTATTTCGGGACCGAAATCGATTTTTAA
GACATTGTTTGCGCATATTTTCCATGTCTTGAAGCTCCTTAGGACTAGCT
GGTGAGGCCCACGTAGCAGGTGGGACCCACGGTGAATGATTCTTAGAGTC
CGCAAAACGGATAAATGCGATTGCATTGCATATACTAACGGATGCGATCA
TACCAGCACTAATGCACCGGATCCCATCAGAACTCCGCAGTTAAGCGTGC
TTGGGCGAGAGTAGTACTAGGATGGGTGACCTCCCGGGAAGTCCTCGTGT
TGCATCCCTCTTTTTTTTTTTTTTTTTTTTTGCGTATGACTTATCACCTT
CGGAACGCCATAACTTTTAAACCGTGAGGCCAAACTCGACATGTGATACC
TTTTCGGAAAGCCCAAAGATAGCCCTTCGAGAGTGGCTATGGGCAATGGG
TCTTCGTACCATTGTTTTTTTTTTCGACACCAAATTTTGACGTTTAGGGG
CTTTTCCGGGCCATTTTGTCATCCATACCGTATTTCGGGACCGAAATCGA
TTTTTAAGACATTGTTTGCGCATATTTTCCATGTCTTGAAGCTCCTTAGG
ACTAGCTGGTGAGGCCCACGTAGCAGGTGGGACCCACGGTGAATGATTCT
TAGAGTCCGCAAAACGGATAAATGCGATTGCATTGCATATACTAACGGAT
GCGATCATACCAGCACTAATGCACCGGATCCCATCAGAACTCCGCAGTTA
AGCGTGCTTGGGCGAGAGTAGTACTAGGATGGGTGACCTCCCGGGAAGTC
CTCGTGTTGCATCCCTCTTTTTTTTTTTTTTTTTTTTTTGCGTATGACTT
ATCACCTTCGGAACGCCATAACTTTTAAACCGTGAAGCCAAACTCGACAT
GTGATACCTTTTCGGAAAGCCCAAAGATAGCCCTTCGAGAGTGGCTATGG
GCAATGGGTCTTCGTACCATTGTTTTTTTTTTCGACACCAAATTTTGACG
TTTAGGGGCTTTTCCGGGCCATTTTGTCATCCATACCGTATTTCGGGACC
GAAATCGATTTTTAAGACATTGTTTGCGCATATTTTCCATGTCTTGAAGC
TCCTTAGGACTAGCTGGTGAGGCCCACGTAGCAGGTGGGACCCACGGTGA
ATGATTCTTAGAGTCCGCAAAACGGATAAATGCGATTGCATTGCATATAC
TAACGGATGCGATCATACCAGCACTAATGCACCGGATCCCATCAGAACTC
CGCAGTTAAGCGTGCTTGGGCGAGAGTAGTACTAGGATGGGTGACCTCCC
GGGAAGTCCTCGTGTTGCATCCCTCTTTTTTTTTTTTTTTTTTTTTGCGT
ATGACTTATCACCTTCGGAACGCCATAACTTTTAAACCGTGAAGCCAAAC
TCGACATGTGATACCTTTTCGGAAAGCCCAAAGATAGCCCTTCGAGAGTG
GCTATGGGCAATGGGTCTTCGTACCATTGTTTTTTTTTTCGACACCAAAT
TTTGACGTTTAGGGGCTTTTCCGGGCCATTTTGTCATCCATACCGTATTT
CGGGACCGAAATCGATTTTTAAGACATTGTTTGCGCATATTTTCCATGTC
TTGAAGCTCCTTAGGACTAGCTGGTGAGGCCCACGTAGCAGGTGGGACCC
ACGGTGAATGATTCTTAGAGTCCGCAAAACGGATAAATGCGATTGCATTG
CATATACTAACGGATGCGATCATACCAGCACTAATGCACCGGATCCCATC
AGAACTCCGCAGTTAAGCGTGCTTGGGCGAGAGTAGTACTAGGATGGGTG
ACCTCCCGGGAAGTCCTCGTGTTGCATCCCTCTTTTTTTTTTTTTTTTTT
TTTGCGTATGACTTATCACCTTCGGAACGCCATAACTTTTAAACCGTGAG
GCCAAACTCGACATGTGATACCTTTTCGGAAAGCCCAAAGATAGCCCTTC
GAGAGTGGCTATGGGCAATGGGTCTTCGTACCATTGTTTTTTTTTTCGAC
ACCAAATTTTGACGTTTAGGGGCTTTTCCGGGCCATTTTGTCATCCATAC
CGTATTTCGGGACCGAAATCGATTTTTAAGACATTGTTTGCGCATATTTT
CCATGTCTTGAAGCTCCTTAGGACTAGCTGGTGAGGCCCACGTAGCAGGT
GGGACCCACGGTGAATGATTCTTAGAGTCCGCAAAACGGATAAATGCGAT
TGCATTGCATATACTAACGGATGCGATCATACCAGCACTAATGCACCGGA
TCCCATCAGAACTCCGCAGTTAAGCGTGCTTGGGCGAGAGTAGTACTAGG
ATGGGTGACCTCCCGGGAAGTCCTCGTGTTGCATCCCTCTTTTTTTTTTT
TTTTTTTTTGCGTATGACTTATCACCTTCGGAACGCCATAACTTTTAAAC
CGTGAAGCCAAACTCGACATGTGATACCTTTTCGGAAAGCCCAAAGATAG
CCCTTCGAGAGTGGCTATGGGCAATGGGTCTTCGTACCATTGTTTTTTTT
TTCGACACCAAATTTTGACGTTTAGGGGCTTTTCCGGGCCATTTTGTCAT
CCATACCGTATTTCGGGACAGAAATCGATTTTTAAGACATTGTTTGCGCA
TATTTTCCATGTCTTGAAGCTCCTTAGGACTAGCTGGTGAGGCCCACGTA
GCAGGTGGGACCCACGGTGAATGATTCTTAGAGTCCGCAAAACGGATAAA
TGCGATTGCATTGCATATACTAACGGATGCGATCATACCAGCACTAATGC
ACCGGATCCCATCAGAACTCCGCAGCTAAGCGTGCTTGGGCGAGAGTAGT
ACTAGGATGGGTGACCTCCCGGGAAGTCCTCGTGTTGCATCCCTCTTTTT
TTTTTTTTTTTTTTTGCGTATGACTTATCACCTTCGGAACGCCATAACTT
TTAAACCGTGAGGCCAAACTTGGCATGTGATACCTTTTCGGAAAGCCCAA
AGACAGCCCTCCGACGAAATAAGCAGGACAATGGAACTTTTCCATTGACT
TTTTGTCGACCCCAAATTTTGACCTTTAAGTACTTTTTCGGGCATTTTCG
TGATACGGGCTATATTACGGACCCAAAATTACTTGTTCAAGCATTGTTTT
CGAATTTTTTCATGCATCGAAGCTCGTTAAGACTAGATGGGGTATCCCTA
CATAGCGGGTGGGACCCACGGCGAATGGTTCATCAAGTCTTCAAAAAAGA
ATATATACGATTGCATTGCATATACTAACGGATGCGATCATACCAGCACT
AATGCACCGGATCCCATCA
>RM_As_0006
TGATGNGACCATGGCAAGCACAACCGCAGCACACGAACCCGAGGAGCAGC
TTGTAGCCGAGGAGCAGCTTGAACCGGAGGAAGCATTGATCGTNCCGACG
GGTCCNATGACTCGATCAAGGACCAAGCTGCTCAACCAAGCNATCGACGG
ACTACTTAAGGAGCCTAGACNAGAAGCAAGAGACTTGNCCAAGCCNCNTT
TGTGATGATCAAGCCGTTCAAGGTGATCGNCAAATGGANANGTGTCGCTT
GTACTCTTTTTCCCTTATCATGGTTTTGTCCCAATGGGTTTTCCTGGNAA
GGTTTTTAACGAGGCAAGTAACACTTTCAAGTCACCCTTTATCAGCCCAA
TTCGTNGTCCGAGGCCCATCACTTTGCCTNGGCCCANTATCTTATTTTTA
TGTTCAAACTTTGCGTTTAATTCTTTTGTNTTTCCTAGGCACTTTGCATG
AGCTTGTTCCATAGACTTGTCCTCTCTTCTCTCTCTTCTCTCTTCTCCTT
CATCCTCCTCTTCTNTATATTCTCTTTGTAATCTCNTTTGAAACCATCAA
ACTTTTTATCAAAAATCTCTTTTTNANTTGTTTGATCCGAGGGGTGCGTA
ATATCTTCTCAACTTGTGATTNCTTCTTGGTGTGTCATATCCAAGCAGGA
TCAAGCTCGTAGTCCAAGAGATTTCCGCANCCTTTGGAAGTACATTCGAT
CCCCCTTCACTCCGCTTCAACCGTTCACCCGCTTGACCGTTCATCTTCCA
CCTTCGATCTCGNTCTTCTTCCATTCCGCTGCATCCTTCACGTTCAAAAC
CAACAAAGTGTG
>RM_As_0007
TCGTTAACGANTGATAACGGNTGTTATAGGTTCTNTTAGCGAATGATAAC
GNCATGTCTATTTTGGCCTGGTCAACGAATTTCTCATGTCTTAAATGGTA
GTCAACGTTTAGTTCATGTTTNAAATGGCCACATACGAAGTTGATGTTTA
AAATGGCCACAATTTGAAAGTTGACTAACAGAGTCGTTAACGGNTGATAA
CGGNCGTTAGCGGTTCCGTTAACGACTGATAACGNCGTGTCTATTTTGGC
CTGGTCAACGAATTNTCATGTTTTAAACGTCAGTCAACGTTTAGTTCATG
TTTNAAATGGCCACATACGAAGTTNACGTATAAAATGGCCATTTTTTGAA
AGTTGGGNGATTAAATGACATTTTTCC
>RM_As_0008
GATGACTGGTCTGAACTCAAGGCACCGAAGGTCGATCTCAAACCGCTTCC
NAAAGGNCTAAGGTACGCATTCCTTGGTNCAAACTCTACTTACCCTGTGA
TCGTNAATGCTGAGTTAAATGATGATGAAGTGAACCTGCTGTTANCTGAG
CTTAGAAAGTATAGGAGAGCNATTGGTTATTCGTTGTCTGACATTAAGGG
AATTTCACCTAGTTTATGCANCCATAGGATCCACCTTGAAAACGAATCCT
ATTCTAGCATTGAACCNCAGAGGAGGTTAAATCCNAACTTGAAAGAAGTA
GTGAAAAAGGAGATTCTNAAACTGCTNGATGCTGGTGTCATCTACCCTAT
CTCTGATAGTACTTGGGTTTCTCCAGTTCATTGCGTNCCTAAGAAGGGAG
GAATGACTGTTGTTAAAAATGAAAAAGATGAACTGATCCCTACTAGGACT
ATAACNGGNCATAGGATGTGCATCGATTATAGGAAGCTAAATGCTGCATC
TAGGAAAGATCATTTTCCTTTACCATTCATTGATCAAATGCTNGAANGNT
TAGCTAATCATCCATACTATTGCTTTCTTGATGGATATAGTGGTTTCTTT
CAAATACCGATTCACCCTAATGATCAAGAGAAAACCACTTTCACATGTCC
TTATGGAACTTTTGCTTATAAGAGAATGCCNTTTGGTCTATGCAATGCTC
CTGCAACNTTTCAGAGGTGTATGACCTCTATNTTCTCGGATTTGATCGAG
GAGATGGTGGAGGTCTTCATGGACGATTTTTCGGTCTATGGCTCCTCCTT
CTCCTCATGTTTGTTGAATCTTTGCAGGGTATTGACNAGGTGCGAAGAGA
CGAATCTNGTTCTCAATTGGGAGAAGTGTCATTTCATGGTNAGGGAAGGC
ATAGTNTTGGGTCACAAGATNTCNGAGAAGGGTATAGAGGTTGACAAAGN
NAAGATTGAAGTGATGATGCAGTTGCAGCCACCAAAAACGGTNAAGGACA
TCAGAAGTTTCCTTGGNCATGCTGGGTTCTACAGGAGATTCATCAAGGAT
TTCTCCAAGATNGCCAGACCGCTNACCGGACTACTGTGCAAGGAGGCCGA
GTTCGAATTCGATGAGGANTGCCTCAAAGCCTTTCANACCATCAAGGAAG
CTTTGGTANCTGCTCCNGTTGTTCAAGCTCCNAACTGGGACTATCCGTTC
GAGATCATGTGTGATGCNTCAGATTACGCAGTAGGAGCTGTTTTAGGCCA
GAGGATNGACAAGAAGCTTCATGTCATNTACTACGCNAGCAGGACGCTGG
ATGANGCTCAAGGAAGGTATGCAACAACNGAGAAGGAGCTNCTAGCTGTN
GTATTCGCATTCGAGAAGTTCAGAAGCTATCTGGTTGGATCNAAGGTNAC
TGTCTATACAGACCATGCNGCCCTGAGGCATNTGTATGCCAAGAAGGATA
CTAAGCCAAGACTGTTGAGATGGATNCTNCTNCTGCAAGAGTTTGACATG
GAGATAGTAGATAAGAAAGGNATTGAGAATGGTGCAGCTGACCATCTGTC
AAGGATGAGAATTGAAGANGCCGTTCCGATNGACGATTCAATGCCNGAAG
AGCAGCTNATGGCTGTAGAGTTCTTCGGAAAGAGCTACAGCGGGAAAGAG
TTCCACCAACTGAGTGCTGTCGAAGGAGAATCTCCATGGTATGCTGATCA
CGTCAATTACTTGGCATGCGGAGTAGAGCCTCCCAACCTGACAAGTTACG
AGAAGAAGAAGTTCTTCAGAGACATNAACCACTACTACTGGGATGAGCCT
TATCTNTACACTCTCTGNAAAGATAAGATCTACAGGAGATGCGTCGCNGA
AGATGAAGTNGAAGGTATCCTGCCGCACTGTCATGGCTCTGCNTATGGCG
GTCACTTCGCGACNTTCAAGACAGTATCGAAGGTTCTTCAAGCNGGCTTT
TGGTGGCCNACAATGTTTAAGGATGCTCAGGAGTTCGTTTCGAAATGTGA
TCCNTGCCAGAGAANGGGNAACATCAGCAGGAGGAATGAGATGCCNCAGA
ACCCGATCCTGGAAGTTGAGGTCTTTGATGTGTGGGGAATTGATTTCATG
GGNCCATTCCCNTCTTCCTACGGTAACAAGTACATNCTGGTCGCCGTGGA
CTACGTNTCCAAGTGGGTCGAGGCCATTGCNAGTCCNACCAACGATGCAA
AAGTTGTCCTGAAGCTGTTCAAGACCATNATCTTCCCNAGATTTGGAGTC
CCCAGGGTNGTGATCAGTGACGGAGGNAAGCATTTCATCAACAAGGTTTT
TGAGAACCTNTTGAAGAAGCACGGAGTAAAGCACAAGGTNGCCACTCCCT
ATCATCCACAGACGAGCGGGCAGGTNGAAGTCTCCAACAGGGAGATNAAA
GCAATTCTNGAAAAGACTGTTGGGATTACAAGGAAAGACTGGTCTGCNAA
GCTAGATGACGCACTNTGGGCTTACAGGACAGCTTTCAAGACNCCCATTG
GNACAACTCCTTTCAATCTTCTCTATGGAAAATCATGTCACCTNCCNGTT
GAGCTCGAGTACAAAGCNATGTGGGCGGTNAAACTNCTGAACTTTGACAT
CAAAACCGCTGAGGAGAAGCGATTGATCCAACTNAACGANCTCGATGAGA
TNCGTCTAGAAGCTTATGAGAGCTCNAAAATCTACAAGGAGAGAACNAAG
NCTTTCCATGACAAGAAGATCATCACCAAGGATTTCNAGGTTGGTGATCA
GGTGCTGCTGTTCAACTCTCGNTTGAAACTCTTTCCGGGAAAGCTCAAGT
CTAGATGGTCTGGTCCCTTCNGTATCACTGAAGTCCGNCCTTATGGAGCA
GTCACTCTAGCTGGTAAGAGTGGAGANTTCACGGTGAATGGTCAGAGGCT
CAAGAAATACTTGGCAGATCAAATCATTCCAGAGGGGACCTCGGTTCCTC
TCCAGGAACCTCTTAACGNCTAAATGAGTGTGAGGAGTCAAGCTAGAGAC
TTNAAACAAGCTCACTTGGGAGGAAGTCCCATGNCTATCCTTGTAAATAA
TTTTTACTTTCTTGTTATTTTTGATTTGTTTTNGTTGTGTTTGTGGTTCT
CAGGAACAA
>RM_As_0009
GTTAAAATCCCCAACTTATTCAAAACGTTGATTTAAATCCTCAACTCACG
ACGAAACGAAATAAATGTCGAACTTTTCGACTTTCCAAATAAATATCAAA
CTTATGTTGACTTTCCAAATAAATATCAAACTTACGTTGACTTTCCAAAT
AAATACCGAACTTTCGTTGACTTGGCCATATTAGGCGCGACGTTAAGTCG
GTTAACAGACCAATGTTAACGGGGTTAATTTTCCGTTAACAGACCCGTTA
ATTNAAAACGACGNCGTTTCTTCTAAACATAAAACGACGTCGTTTTGTCG
TAACTGCTCAATAAAATCCCGAGTTTCAAATCATATGAAGATTTAGGGTT
AGGGATTTTGCTCGATTTGGGGATCTAAGATTGANTTTGGGATTTAATTC
AATCGTTACGACAAAACGACGTCGTTTTGTTGTTATATGAAACGACGTCG
TTTCGATTCAACGGAGACGTTAACGGAAAATTAACGCCGTNAACGGATCT
GTTAACCGACTTAACGNCGTGCCTAANATGGCCAAGTCAACGAAACTTCG
CTATTTATTTGGAAAGTCAACANAAACTTTACGATTTATTTGGAAAGTCA
ACATAAGTTTGATATTTATTT
>RM_As_0010
ATCTATACTAGTATTTTTGCAGTCATTTTGGTGACGGGTGGGTAAAAATG
CTTCCGGGTTATTCGGATACCCGACCCGTTTNCAAATTTCCTTCACAAAA
AAATTTGTTGGGTCGGGTTATATTTAACCCAACTCATACACCGGATATTC
CATATTTAATAATTTAGATATTTAGAAGATTTGATTAAGATTTAAAATTA
TGATTCTCCTATCATCTTTGTTTGATTTGTTTTTAACTGTTTTGAATCAT
CATATAATACATAAAGTTAAAAAAAAANTCAATTTTTTTTCTGCATATAT
TGTGATTCGAAATTTTAAAAACGGACATATATTACCCAATTGACGAAAAT
GTGTGTTCAACGTCCCACATCGACTAAAATATTTAGACAATGATTCAGAA
TCATATCATAAATAAGATCAACATTAATAAAATAAATGAGTTTTTTGGCG
GGACGGGTTTGGCGGGACGGGTTTTTGAATCAACANTAATAAAAAAATAT
TAAAATATNATTAATCCGCCGCTTCAATACGGGTTAAATCTTTAATTTAT
TATTTTTAANACCACTAATATTAGACATATCAAATCATCCTAATTTAGAA
AAGATTGTATAAAACCAAAAATTGTCACGTGGTATGTATAATGTTACTAT
ATATAAAATTAAACTATAAAATATAAATGTATTAGA
>RM_As_0011
AGTCAAATTTAATATCGTTTATACTAGAATATAAAATTTTAATTATTATC
TCGTTATTGTTTTATTAACATATGATTGATTATTAAAATACATGGAAGTA
ATTTTGATTATAAGATCTCATTAAGGGAGTAACTGATAAGCAATGAAAAG
TAAATTAGAAGTTTTGAAAGAACTAGAAGTTTCAAAAGAACTAAAAGTTT
CAAGAGTATATTTGGCATGACCGGCTTGGCCATCCGGGTCGAATATGATG
CGTAAANTAATGACTAATTCAAAGGGGCACACCCTAAGAGAGAAAAGAGT
TNTCCCTAAGAATCTCACGTGTGAAGCATGTTCACAAGGGAAACTCATNA
TAAGGCCATCACCGGCTAAGGTAAATAAAGAGACTTTAAATTTTCTGGAA
AGGATACAAGGAGATATATGTGGACCGATACACCCACCGTGTGGGACGTT
TAGATACTTTATGGTTNTNATTGACGCATCGACAAGATGGTCGCATTGCT
CATTGACGCATCGACAAGATGGTCGCATGTTTGTCTCCTATCNACTAGAA
ACCAAGCGTTTGCTAGGTTATTTTCTTGATTAAAGTACAAGAGTATTTCA
GTGTTTATTTATAATGACTACTGTATGTCCGTGGGGGTAAGTGTGGAACA
TCCCGTAGCGCATGTACATACACAGAATGGATTAGCGGAATCCATACGCA
TNAGGCCATCTAGTGAACAATTAATAGCTTCACCATCACAATTACTCATG
GGTCATGAGCCAGACATATCCCATCTAAAGACTTTCGGGTGTGCCGTATA
TGTACCGATTGCNCCACCACATAGAACAAAGATGGGACCTCAAAGGAGGA
TGGGAATATATGTTGGATNTGATTCTCCCACCATTATTAAGTATCTAGAG
CCAACTACGGGTGATCTATTTAAGGCTAGATACGCGGATTGTCATTTTAA
TGAATCCGANTTTCCNACNTTAGGTGGAGAGACGAACAAGCTGGGTAAAG
ATATAAAAGAAATATCATGGAATCAAACATCCTTGAATTGGCAAGATCCT
CGGACTCCGGCATGTGAATCAGAGGTCCANAAGATAATACATTTGCAAAA
GCTAGCTAATGAATTGCCAGATTCCTTTGNTGACCCAAAGAGAGTTACGA
AGTCGTACATACCAGCTTGTAATGCACCAGTACGTATTGATGTCCACAAG
GAACACAATCAAATTGCTACAGAGTCTAACGCACGNAAGAAACGTGGTAG
ACCAATAGGTTCCAAAGATAAAAATCCTCGGAAATTAAAGAAAGGTGCAA
TAGGAAACCGAGGATTAAGGAAACCATAGACATTTTGATGATCTCTTGAA
GAGAGTGAATGATCTCTAAAAGAGACATAAACATGACAAATGAAGCATTC
AAGGNCCTGACAATGAAGAGATCTNANTAGCTATATCATGTCTGGAATAT
AATGGAACCGAAAGNAAGTCGACATCGTAANATATTTTGCGCGCAAGGTA
GCAACTGAAATAAATGAGGATCANGAGCCCACGTCTATANTAGAGTGCAC
TCAAAGTGATGATTGGCCAAAAATGGTACAAGACCAGAAATAGACGTGGA
GCTAAGAATCATTAAAAGAGATGTTTGGCCAGTACTAAGACACCATGTGT
AAAACCAGTAGGACACAAATGGGTCTTTGTGAGGAAAAGAAATGAGAATA
ATGAAAGCGTGAGATATAAGGCACGGCTTGTAGCACAAGGATTCTCACAA
AGACCGGGGATAGATTATGAAGAGACATACTCCCCTGTGGTGGATGCTAA
GACNTTTAAATTCTTGCTAAGTCTGGCAATAAGAGAGAAAGACTTGATTT
GCGGCTAATGGATGTAATGCCCGCATATTTATATAAGTCCACTGGAGGAT
TAATATATATGAGAATTATGTTCTCTAGAACTCTACTCGATCGAATAAAA
AGAAATATGTAACATGACATATAATCATATAAATGTATATTTATGTTGAG
TTTGTCAAAATATATTGATCAAACTAATATTTGTTTTGAAAATCATTAAA
ACTCCTACAGAGTTATCATAAGTAATACGATGACAATAATCTATGATAAA
ATATCACTAGATAATGATATTTATAAGTCTATATGAAAACCATATAATTT
TGATCATTAAGATTATGGTTATTAATTCCAACGAGATATTGTATTTGATC
GAAAATCATCTCCTGAAGAAGATGTTTCCGAGGGGGAGNTNNNCGTCGCT
GTACTCTTTTTCCCTTATCATGGTTTTTATCCCAATGGGTTTTCCATGAC
AAGGTTTTTAACGAGGCAGTAAGTAACACGCAAATNATACACTTGATGAA
TATTAGGAAATTCTATCAATCATCCAAATGAATATTATACACTGACGATA
TCTAGAGAAACAAATAGGATGGTCGAGATGAATCATCTAAAAGATTCATG
AGCAGCAGAAGAATGGCGTTGTACTTTATCCAGAAATTTGTTCAAGAGAA
GATTTGGCAGACTTATTCTCAAANACNGTTTATTCTCTGCCACNTCNTCN
AACCACGCGGAGATNATTGCCGATTCATGAAGCCAGCCGNGAGTGTGTGT
GGCTNAGATCNATGACTCANCACATNCAAGAAGNNNGTGGNATGTACGCA
GNGAAAAAGGAGCCAACGATCATGTACGAAGACAACGCNGCATGCGTCGC
TCAACTCAAAGACGGCTACATCAAGGGCGATAGGACGAAGCACATCCTNC
CAAAGTTCTTCTTCACGCACGANCTGCAAAGGGACGGAGAAGTTCGAGTG
CTACAAGTCCGNTCNAGTGACAATNCAGCCGACCTATTCACCAAGGCGCT
ACCNACTGCTACTT
>RM_As_0012
AATGNAGGAGATTCAATCCAATTAGATTTGGCTNATTGTGTTTGGTATGC
ACATTGGAAGTTTATGCATAGTTTCTGGGTCGAATAGGTCTGTAAATGGG
TAAGAAATGGATTACAGCAACTGAATCGTAGTGAATTGTAGTTTTGAACC
CGAAACCATTCGATTTGAGTTCTTGTCGCGAAAGTACAACTGGTAGAACT
GGGTAGAANTGNACCTGAATCTATTGAAAAATATATATGTAGTATTACTA
GTTACACTAGTATTACCCAGATGTATGTAGTATGACTAGTTANACTAGTA
TTACCCATATACATGTAGTATTACTAGTTACACTAGTATTACCCAGATAT
ATGTAGTATGACTAGTTATACTAGTATTACCCAGAATTGTAGTACAACTA
GTAAAACTAGTATAACTGACAGAGTTTTTGTATTGTTTTTGCAGGATACA
ATGAGGGAGAACGTGATCATATATTTTAAATGCGAAGGTCGCATGTATAG
CTTGATGATGAAGACATCAGGGGAGAAGATAACTCTCTCCATGTTAGAAG
GTAGGATATGCACGAAGCTTGGGTTAGATGAAAGTAAGGTTAAATTGCAA
ATGAGGTACAATGCAGTGTTGTTGGGATCAGNNGAAGAGATTTACATTTG
TGATGATGAGGATGTCGGTGTCTATATANCTTCAGGTGAAAATAACCGTA
GATATGTTTTGTAGATATGTTTTGTATGTGGAGGTCATCACTCCACCAGA
ATTGCCCGAGCAACTGTGGAGAGTGGAGGTTATGTTTTGTTTTGTTTGTG
GTTGTTATTTGGCAATCATAGTATTTGATTTTATCTGCACTTTATGATTT
GTAAAACAGTTTCGAGTTGGACAACTATGTAACACTAGTTTTTCCTGATG
TAATACTATGTTTTTTTCTATGGNAAATGGGTAAAACTAGTATAACAAGT
AGTACTAATGACGAGATTTGGTAATACTGGTAAAACTGGTATAACTTATG
AAGGAATTTGAATTTCGAATTTGTTTTTTCAACACTAAATATTACACTGA
CTATTAAGTGATAATGAACTCTTATAAATGATTTAAAATGAATTAAGTGA
GAAAAAAAAATTTATCATGTCGGATTGTTTTAATAGACTCCATACAACAT
ANTCCTTATACTTTTAAGTTCACTTTTTATAAAAACACCAACTTAGGATG
GAAAATTTACAATTTTATATATTTTTAACATACGATTACANAAAACATTA
AGAATTCTATAATTATAGAGTTCACTCAAGTGTACAACTAGATAAGCAAT
TTTTAAGAATATGTAATACTGGTTAAACTGAAAAACACCAAAAGTACAAC
TATGTAGAAAATTGGTACAACCGATAACTATGGTACAACTACGTTTAAAA
AAAGCTGCGCACTGGTGGAAAAAAACGGCGCACACGTGGATAAGATGGGG
CCCACGTGTCCCAAAATTGAAANTCTCCCATTTTTTTGGGTTTTCCCCCN
AATTTGACGGCGCACATGTGTAAATTTGACTCGCACATGTGTAAATTTGA
CGGTGCACATAGTTTTACCTAGTAATACCAGTAGTATAAATCAAAAAACA
AAACCAACATAGTTTTACCTAGTATTACCAATTGTACAAATCTAAACAAC
AACCATANGACAAAGATATAGTGAAGAAGGTATATTCTTCTTCACCTCCA
GCTACCATGATACTATCAATTTCATGTGGGATGTAANCAATGAACAAAGA
TTAGAAACATTACAACCCAAAATAGTTCATATCATACAACGCTCTTAGAA
AATATGACTCCATGGACGTANCATATTCTCCAGTCTTTGTNTGCCCAATA
ACAATGCTAGATAAGAAGTAGAGGACCGTGTGGAATAAATTAAAAAGTCG
AAATTTTCTCCCAAATGGCTCCACGGACGTAGCATATTCTCCAGTCATTT
CGAACATTCGATTTTGGGGAATCAACAATTAATTATTGTTATACTTTCTT
CATAAGTTTCTCAAAAGACTGATAATTATACCTAGTTGTACCAGCATTAC
AAATAAAATTCGATTAGTTTTATCTAGTTATACCAATACTATGAGAGAGT
TATCTTCTCCCCTGATGTCTTCATCATCAAGCTATGCATGCGACCTTCGC
ATTTGAAATATATGATCACGTTCTCCCTCATTGTATCCTGCCAAAACAAT
ACAAAAACTCTGTCAGTAATACTAGTTTTACTAGTTCTACTACATTTGTA
GTAATACTAGTGTAACTNGTCATATTACATATATCTGGGTAATACTATTG
TAACTAGTCATACTACATATATCCGGGTAATACTAGTGTAACTAGTCATA
CTATATATATATGGGTAATACTAGTGTAACTAGTCATAGTTATACCCTAG
TANTACCAGTATTACTNANAAAAATAGTAATACCCTAGTATTACCGGTTN
TACCTAGTCATACTACATATATATCCAATAGTATTCCAGTTCTACCAGTT
NTACCAAGATACAATAGTNTTNCCCTGTTCTACCAGTNTTACCCAGATAT
CACACATAGTNTTACCCTGTTCTACCAGTATTACCCAATTCAAATACTTA
CCATCTCCGCCGCATTTTTCGCTCGATTTCCATCTGCNATCTCATCCTCN
ATACTCTCATCGGAGGAGGACTNTCCACNCAAGGNTCTACTACCATCACC
GGAGGNCTCCTCTCCGTCTTCGCCATTCCCTTGACCTTCTTCGTTCTCTT
CTTCTTCGTTCTCTTCTTCCTCATTCTCTTCTTCCTCATTCTTCCTCGAA
TTTTCTTCCTCATTCTTGCCGGACTCTTCTAAAACCGGAACTTAACNTCT
CCGGGACTCCTTCTCCTCCCTCAATTGGCTTCTTTAACTCCGTCGGGGAT
GGCTGCAAACTCGTTGCTCCTCCATCTTCTTCCCTTACTTCTTTTCTTCG
ATCCGGAGCATACGTTCCCCTCTTCCTCTTTCTCCCAGCCATAATCGACA
ACAAAGATTTCTCGAAGATAAAACGGAGATTTAAAGGGAGAGAATTGGCA
ACGAAATCGAGAGATATATGAAGTTGAAATCGAGAAATCGTGGAAATAAC
GGTTGTCTCTTTTGAATTTCTTAACTATTGAAGACGAATTGAATGAGAAT
CCACGTCGTTGAAAGAGGAGAGAAAAAGAAAACGCAGAAAACGGAGAGAA
AATGGTCGTGAGAGAAGTTGGCTCGTTGAGAGGAGTTAGGGTTTGTGGGT
TTTCGGGTTAGATCCGAAATCAGTTTGGTTGGGTGGATAAAACCCAGGTT
TNATGTGTAGTTTTNGTGTTTTGGCTGGGGTAATATTGTAACNTCCGGCG
TTTTTGATTTAAAATTAAATACAATTNNNATTCTGTTTTTAACGGGGAGA
TATGGGGTTNGAGTTTGNCAAAAGGGGACTCGCCAGACGATTTCTC
>RM_As_0013
GGGAAATTGTCAAAAATGCCNCTTTTTCAATGCCACTTTTCAAAAATACC
CCTTTTTTAAAACCTTATAAAAAATGCTCTTAAAAATATAAGATTTACCC
AAATATGTATGTAACATTATTAAAACATACACAAACTACATTTCTATGTA
TCTAAAATCTTATAAATACTTTATAAATACCTTATAAATGCATTTTAAAT
ACCTTTAAAAACCTTTAAAATATCTTGTAAAACCTTTGAAAAACCTTAAA
AATCCTTTAAAATAACTTGTAAAACCTTTAAAAACACCTTATAAAACCTT
ATAAATACTTGGATCGAGTCTTCAAGTAGTAGTTACNATCCATAAGTACC
TTATAAACCTAATAAAACTTTATAAAAATTTCAGATTTAAAAAGGGGCAT
TTTTAAAAATGGACAGCCAAAGGGGGCATTTTTGAAAAGGGGTATTGAAA
AAGGGGCATTTTTGTGAGTCTCCCT
>RM_As_0014
CCACTCGACCCCGAGGTCGAGTAGGAGCTTCAAGATCTCAAGAGACCACT
CGACCCCCNGGTCGAGTAGANGACATCACCACTTCACCNCACCACTCGAC
CNCGAGGTCGAGTGTCNTCATCTCCATCACTCGACCACATCACTCGACCN
CGAGGTCGAGTGTCTTCACCTCCATCACCCGACCACCACTCGACCACATC
ACTCGACCNCGAGGTCGAGTATCTCCATCACCACCACTCGACCGCACACT
CGAGCA
>RM_As_0015
GGGAAAAATGTCGTTNAATNCCCCAACTTTCAAAAAGTGGCCATTTAANA
CGTCAACTTATATGGAAGCCATTTAAAACATGAACTNAACGTTGACTNNC
ANATAAAACATGAANTTTCGTTGACCNGGCCANATTAGACACGNCGTTAA
GTCGATTAACAGANCCGNTAAACGNCGTTATCNCCCGTTAACGATCTCTG
TTAGTCAAAACGACGTCGTTTTGAGATTAATAGAAACAAAATNAGGTTTT
GTCGAAACGAAATCCCCGAATCAAATCAAATTCATTCTTCCCCAAATCGC
TCTTNTTCTTCCCCAAATCAAAAACCCTAAATTATCGAGGCGAAGCAGAG
AGTGTTGGTGGATGCCGTNAGTTGAGGCTCGACGGCGAATCATATCGACG
ATTGTNGTCACCAATGGGAGACGACGAGTTAGAGAGTTCTGTACCTGTAG
TTGCTCCACCGGCGGAAGTCGTTTCGGAGCCAGGTGGCGGAGATGGAGGA
GTAGAGGCAGCTGCTGTTGATAACAGAAGAGTTTCTGGACGTCGTCGGAC
AGGAAGTAGAGTCAGAGTCGTAGAAGATGATGAGCCTGAAATTGATCCCG
AGCTTGAAATTGATCCCGAGCCGGATTTGGAAGATGATTGCGCCGTGTAT
GGTGATGACGATTGTGATGTTGTTGATGATGCAGTAGCTGGTGAAGGCAA
CGAAGATAACGTTGTTGAAGAAGATGCTAACCTCAACATTGCAGACGATT
TTCCCGAGGCTTATAGAGCGGATGAAGAAGCTGGTTNTGATTCCGACANC
GGAGATGANATCTGGGACGACGAAAAGATCCCAGACCCTTTGTCATACTG
ACGACGAAGATGAGGTCGTTAGAGTCGGAGAAGAGGCNGTTTGTGGAGNT
GAAGACGATCCAGAGGTTTTGCTAGCTATAGAGAAAACTTTCAACNNTCC
GGATGANTTCAAGCGTGCAGTACTGANGTACTCTCTGAAGACNAGGTATG
ACATCAAACTCTATAGGTCACGAATCATTAATGGTTGNTGCNAAGTGTTG
CTACGTAAATGAGCTAGGTGTNAANTGTCCGTGGAGAGTCTTATGTTCGT
ATGAGAAGAAGAAGCATAAGATGCAAATAAGAATTTACTNCGACGAGCAT
GTNTGTGTGAGGTCCGGTTATACAAAGATGTTGAAGCGGANCTACCATTG
CAGCTTTGNTTGTATAGAGAAAGGCTGAGAGTNAATCCAAAGATGACAAA
ATANGAGATGGTTGCTGAGATAAAGAGAGAGTACAANTTGGAAGTNACTN
CAGATCAGTGTGCTAAGGCGAAGACCAAAGTTCTAAAGGNAAGAAANGCT
AGTCATGANACCCATTTTNCAAGGATATGGGAC
>RM_As_0016
TAAACCCTAAACCCTAAACCCTAAACCCTAAACCCTAAACCCTAAACCTA
TTTTGTGATTTCCTTTTTTTTTTTAATTGTGTTTTTTTTTTTAATTCTCT
AGTATTAGTAATGACATGGCAAAACGATTGGCTANAATCTGTTGGGTGAA
TTTAAGGGTTCACCCCTAGGGGTGAACCCAAGNATGG
>RM_As_0017
TCTCCTTCTCATCTATAACATACTTGCTTTTTAATGATTTCTGGGTTTAT
GCAATTTTCTGGGTTTTTATGCATGATGTTCTTCAGTGTTCTTGAGTAGT
GGATTAGGGTTCTTGAGGATGGGTTAGATTAGGTGTGGAATCCTTAGTAT
ATTTAGGTGGTTAAGTGTAGAATTGCTTGATTTCCCTTCTGGTTTAGTAG
ATCTTAATGCTATTTCTTCTCTGATCAATTGGAAATNGATCTCAGACATT
TCCACGCCCAAAAGGTGTTTGATGAAATGTCTGAACAAACTTTTCCAGAG
ATTTGCATACTCTAGCCCAAGAGATTGGATGTTTAGAATGCTTATTGACT
AGATTAGATTGAATCNTAATGCCTGCTAGGTTATGTTTCNTCAATGAGAA
TTGAGTATGGAAGTGATTTAGCTTGAGAATCTCTGTCACGAGAGTGGATT
GATTTGTATTTGAATCTATTGTCTAGGGATAGCTTGATTGAGTTTGTTAA
CCACCTAGATAGACTAAGGAGACCGCTATAATCGATTACCCCATTCCTCA
GGACCCTTTATCTCTATTGATTGCTTGAATCTTGCTTACTTGTTGCTTAC
CTATTCTCTGTTCTTGCTGCTTGCTTATTGCTTAGTATTGATAGTTNTTT
CCCTTTATGCATGTTCACTCCTGTTCTGTAGTTTTATCGTTTTATTGCAT
GTTCGCTTAGGATTGNTAGAAACACACAAACCTCTATTCACGCTTGGCTT
GACTTAGTGNTTTCTGATCACATCTTGATTGCTAGCAATCACACCCGATT
GGATTGACAACCTAAAATACTACAACGACATGATAGTGTTTTAGGGTAAT
TGATAGTGAAAATCCTANTATCAATTTGGCGCCGTTGCCANTTGGGTGTT
TGTTTGTTACATTTGAGATTTCAGAATCGCTAAGATCAAGTTCTTTCTTT
ACTTTGGTTACTAACTCTTCGTTTCATCTGCTTGTTTTTGTGCTCCAGGT
ACCATCTCGACCTCACGTCGAGCTGCACGTCGAGACTAACCACTCTGCAT
GCAAACTCGNTCNAAAGGCTCCAGCAACCTCCTCAGTTCAANGACAACAT
CGACCGNNTAGCTCGCGAGCTGAGAGAACGNAGAGNCAGAGACGATTGTG
AACCGCACAATCCAGTAGCCATGGAACCACAAGATCAAGATAATCAAGGA
GTTGGCATACCACGGAACATTGGTGCTGGNGATGCACCACGCAACCACCA
NCAGAGACAGGGNATCGTNCCACCTCCTGTCCAGAACAACAACTTCGAGA
TCAAGAGTGGTCTCATCTCGATGATTCAGGGNAACAAGTTTCATGGNCTG
CCNATGGAGGATCCNCTNGACCACCTGGACGANTTTGATAGGCTCTGCAG
CCTNACCAAGATCAATGGTGTTAGTGAAGACGGNTTCAAGCTNCGTCTGT
TTCCNTTCTCNCTGGGAGACAAAGCACACCNCTGGGAGAAGACNCTACCC
CNTGGCTCCATCACNTCCTGGGACGATTGCAAGAAGGCCTTCCTAGCNAA
GTTCTTCTCNAATTCNAGAACTGCAAGACTNAGGAATGAGATCTCCGGTT
TCACNCAGAAGCAGTCTGAANCCTTCTGTGAAGCNTGGGAGNGNTTCAAA
GGCTACACCANNCAGTGCCCNCACCACGGTTTCAAGAAAGCTTCNCTACT
CAGCACNCTCTACAGAGGAGTTTTGCCCAAGATCAGAATGCTNCTGGACA
CCGCCTCCAATGGGAATTTCCTGAACAAGGATGTTGAAGAAGGCTGGGAA
TTGGTNGAGAACTTAGCTCAATCNGATGGTAACTACAACGAGGATTNTGA
TCGCTCCANCAGAGGTACTGGAGATTCGGATGANAAGCACAGNAAGGAGA
TCAAGGCTCTNAACGACAAGCTGGACAAGNTTCTNCTTACTCAGCAGAAG
CANGTNCACTNCATCGCTGANGANGAGCACTATCAAGTCCAAGANGGGGA
GAGTANTCAGNCNGAAGAAGTCAGCTACGTNCAGAACCAAGGTGGCTACA
ACAAGGGCTACAACAACTACAAGCCCGACCATCCCAACCTNTCTTACCGN
AGCACNAACGTTGCNAACCCTCAGGATCAGGTNTACCCTCAGCAACAACA
GAACCAGNCCAAGCCNTTCGTTCCNTACAACCAAGGCTTTGTCCCNAAGC
AGCAGTTTAGNGGAGGCTACCAACAACANAATCCACCACCCGGNTTTGCA
CAGCAACCCCAACAAGCTCCACCTGCNCANGATCCAGACATGAAGCAAAT
GCTNCAGCAGCTTCTACAAGGNCAAGCANCTGGTGCTA
>RM_As_0018
ACTAATTCCAGAGATTCGTGGCTCTGTNCCAAGGNATTGGTTGTAGGGAG
CGTTTTGGCTTTAACTTGTTGATTCGTAATGCCTGCTAGGTTAGNTCTCG
TCAATGGTGATTGAGTCTGGGACTAGCTTNGCTTGAGGGTCTCTGTCGCG
GTGGCACTTAGATTTGGTTATTGAACTTGTTGTCTAGGGATAGCTTATTG
AGCATGTCAACCACCTGTAGACTGAGGAGACGANACTACTCGATTACCCC
ATCCTCGGGAATTCTTTATCTAATTGATTTCTTTGTTTACTCTACTGCTG
TTTACTGCATCCTGTCATCTGTTGCTTAGTTTTTGCAATTCTTTCCTGTT
ACTCGACCTGATACTCGACCACCCAGTTGTCTGGCAACAGACTGTGCAGT
CGAGTATCCCTGTTTCATTTTCTGTCTGTTACTCGACCTGTCACTCGACC
ACACCCAGTGCTCTGCAACGAGCTGT
>RM_As_0019
CCCTACAAGCCCCAACTNCCATTTCCTGGNCGATTCAAGAAGGACATCAT
TGAGAAGTACAGAGCTATGTTTGCCAAGCACATCAAGGAGNTTGAAGCAG
GATGCCTCTCGTTGACGCTCTCGCGCTGATNCCGGACTCTCACAAGTNCN
TGAAAGACNTGATNATGGAGAGAATTCAAGAAGTGCAAGGGATGGTGGTG
NTGAGTCATGAGTGCAGTGCNATCATNCAGAAGAAGATCATTCCCAAGAA
ACTNGGAGATCCTGGTTCGTTCACTCTACCNTGCTCTCTAGGNCCNTTGG
CCTTCAGCAANTGCCTNTGCGATCTAGGAGCNTCNGTNAGTCTCATGCCN
CTCTCTGTGGCNAAGAGACTGGGNTTCANCGAGTACAAGCCCTGCGACAT
CTCCTTGATCCTNGCTGATAGGTCTGTNAGANTNCCTCATGGNNTGCTAG
AAGATCTGCCNGTCANGATTGGAAATGTNGAGATNCCTACAGACTTCGTA
GTGCTAGANATGGATGAAGAGCCNAAGGATCCTTTGATCCTAGGAAGACC
CTTCTTAGCCACNGCTGGAGCTGTCATNGATGTCAAGAANGGGAAGATTG
ATCTNAACCTTGGNAAAGATTTCAAGATGAAGTTTGACATCAACGACGCC
ACGAAGAAGCCNACAATAGAAGGACAGACCTTCTTGGTTGAGGAAATGGA
TCGGCTAGCTGATGAACTGCTAGAAGAGCTTGCNGAAGAAGATCACCTAA
ANAGTGCTTTGACCAAGAGTGGTGAAGANGGGTATCTTCTCACTTGGAAA
CTTTGGGNTACGAGAAGCCGTTAGACTCACACAAGGCAGTAGNAGGGTCA
GAGNTCTTTGAGGGNTTGATTGGGCCAGNAACAGAGGTTATGGCGGCGAA
TGAAGNAGGCTCAACACATGCTCGACCAACTGACTCGAGNACACACTCGA
GCAAGCCTCGACTCGTCTGGAGAACTCNAGCTCGACCAAACATCGTGATA
AGCCGCTAGAGTCTAGCAATTCCGCTTCAGATGACTGGTCNGAACTCAAG
GAGAGGTCCAAATGGCAGGATAAAGCCATAAGGGAGCTAACAGGCACTGT
GAGAGAGCTGAAGGATCAAATCAAGAAGCTCCATGGGANAGCCAACCAAG
TACCACTCCAAATCAAGGACGTCCCGAATGATGAAGCGNCTACTCTGGTC
AGCGAAAAGGGGAGTGAATTCACTTCAGAATGGTCTANAGAAGAAGACTA
TCCNGCTGATCAGAAAGAAGCTTACTNTGAGGAAAGGGCCATTGAGTACT
CAACTGCAGATCTGTCAAGAGAGCATGCTGAGTATGATGATTCATCCACT
GCAGGACAGAGGAGACCTCANTTCCTCTCTACAACCCACCCTAAGCTTAA
TNAGTGTGAGAAGTCAAGCTAGAGACTTNAAACAAGCTCACTTGGGAGGA
AGTCCCATGTCTATCCTTGTAAATAACTCTTTATTTCTTGTTATTTTTGA
TNTGTTTTNGTAGTGTTT
>RM_As_0020
AAAATTTTTTGGCGGGAAAAAATTTTACGGGAAAATTTTACAAGGTATTT
TAAAGGTTTTTTACAAGTTTTTACAAGTGTTTTGGCGGGAAAAATTGCGG
GATCACTTTTCCCGCCAAAAAATATTTTGTATTTTGTGGACCTAATTTTG
TTATATTTCCTTATATATTTGTGATATCTTTTATTAAAAGAAGGGTAATT
TAGTCATTTTGTACATAAAAAGGGGTATTTTTAAAAATGGACAGCCAAAG
GGGGCATTTTTGAAAAGGGGTATTGAAAAAGGGGCATTTTTGCGAGTCTC
CC
>RM_As_0021
TTTTCCCGCCAAAAACGTAAACCCGTGATTTTCCCGCCAAAAACGTAAAT
CCGTGATTTTCCCGCCAAAAAACGTAAACCCGTGATTTTCCCGCCAAAAA
CGTAAACCCGTGATTTTCCCGCCAAAAACGTAAACCCGTAATTTTCCCGC
CAAAAACGTAAATCCGTGATTTTCCCGCCNAATGATAGTGATGTTGATTA
TTATTATTATTATTATTATATTTTAATTATTAATTNANTTATTACATTAA
TAGGTTAATGGGTCAACCCATTTAACCATCTCAACCCATCAAATTAAATG
AGTTCATGGGTTGACTCA
>RM_As_0022
ATCATACTATTATTTGGGGAGTACACTTTATAAGATACCCTTAACTAACC
TTCCCTTTTGTAAGAANTTACNTAAGAATGCCATTAGAAATAAAATTTTA
AAGAGTAAATTAATTCANCTCNTTAAGGATNAACAAGTCAAATACTAATT
TAATTAATTTAATTTAATTATAAAAACGAAATACATTATTAATTTCCAAA
AAAATGACCAATCAAAATNAACATATAAGATTTGATATCTAACTTACCAT
ATTAATTTTTTTTATTAATCATTATACTTCACCTCTCATCTTTATATGAT
TCTATTTTTGCGAACAAATAAATCATCATATCATCNATATAAAAAAAAAA
GTAGATTTTTTTCGCATATGCCANGATTTGAATTTTTAAAAACGAATATA
AATTGTTCAATNTATGAAAAAAATTNAACGGGTCAAAAATTCAGATTTGA
GAAAANTTTCTACTGAGTAACGGGTCANAATTTGAATATTTATATTCAAT
TTCATACATATTATTTTGAAAATNTATAATCTTATATACTACAATAATTA
ATAACATATTAGATTTTTTTATGTGTATGATGTGATTCAATTTTTAATAC
AAGCTGGAAAATCCTAGAATTGACGGGTTTAGATCGATATTAATACAAGA
TGGTATACTACAGGTGAAACTCTTAAATTAACAATCAAACTACAAGTGTA
TAATCTTAAACACTAAACAATATAGATAATATCAACAAAACATATACAAC
TCGCAGTTTACTATACATTTAAAATCAAATAAAATAATATCATATATTTA
TAATCATCTTTACAATAAAAGTTTTTAGTTTAACTAAAATATAAGCCTAC
CTGCGGTATACTGCAGGTTAATATTATAAATAAGCAGATTACCATCACGA
TGTNTGTACCTTCTCACATACACACCTATCAAAAACTTAAAACCTTTCAA
AACCTCTTGGTATATTCAAATTAGGATTCTTCATTCATGGAATCATTATT
CCAAGGGTTTTGGGATGTCTTATGAAATGATTTTGGCAGAAGAGGATGTA
AATTTTTTTGAATAAAAAGTAGTCAGCAAAACATATGTTTTNTTGGGAGT
TTTTAGATAATTAAATCAGAGAATAGGGCTGGGCATATGAGTAACCCATT
CGAGTTCGGGTAGAACCCGTTCGGGTTTGGGATTAATGGGTATATGATTT
ACTACCCAATAGAATAATTCTAAATATTCGGTTCTGGTTCGGGTC
>RM_As_0023
TGAATTCGTTATACTATTTCGTAATAGATTTTGGTTCTGATTTAGTGTTT
ACCTCTTTTGCATATGCTTTCGTGATAGATCTATGCCACTTACTTATGCT
TTAAAAACGATTGTAAATCATGTTTACCCTTTTATAAGCTTTTAAAATCC
CTTGTAAATCATTCTATGCCACTTACTTATGCTTTAAAACGATTTGTAAA
CCATGTTAACCACTTTTAAAAGCTTTTAAAATCCCTTGTAAATCATTCTA
TGCCACTTACTTATGCTTTAAAAACGATTGTAAACCATGTT
>RM_As_0024
ACCGAACCGAAACCGAACCGAAAAAAACCGAACCGAACCGAACCGAAAAT
TTNAAAATANCCGAATGGATACTAAATTCTANAACCGAAANAACCGAAAC
CGAACCGGAACCGAACCGAAATATTTCGGGTAACCGAAATACCCGAAATA
CAATTATATATCCAAAAATATTAGTTATTTATAGACCAAATAATCAAAAA
TACTTGAAAAATATATAAAAATAGTAAAAATACTCGAAAATAACCGAAAA
TATCCGAAAATATCCGAAAATACCCGAAA
>RM_As_0025
AGTAGTTTTTACCTAGTTTTTATTTCCGCAGACCTTGTGTTCTAGACTTT
TTGTAATCCGGATTTCTCTTNATCTATTCAGTATTCGCATTCGGTTTCTG
TTCTTGATTTTCGTTTACTGTTGTTCATCCTGTTATCATACTTGCTGTTA
TCATGTTTTCAACCTGTTCAACGTTTATGCTTTCTGCATGATGTCTGAGT
AGTGAATAGGTTTCTGAGGATGGGTTAGAGTAGTGTGGAATCCTTAGTAT
GCTAGGTGGTTGAGTATTGATTGATAGATCCCTTCTGGATTAGTTGTTCT
TAATGCCTATTNCTTTCTGATCAACTGGAATTCGAGCCCAGACATTTCCG
CGCCCAAAAGGTGTTCGATGAAATGTCTGAACCACTAATTCCAGAGATTC
GTGGCTCTATCCCAAGGNATTGGTTGTAGGGAGCGTTTTGGCTTTAACTT
GTTGATTCGTAATGCCTGCTAGGTTAGNTCTCGTCAATGGTGATTGAGTC
TGGGACTAGCTTAGCTTGAGGATCTCTGTCGCGGTGGCACTTAGATTTGG
TTGTTGAACTTGTTGTCTAGGGATAGTTTGTTGAGCNTGTCAACCACCTG
TAGACTGAGGAGACNACACTACTCGATTACCCCATCCTCAGGAATTCTTT
ATCTAATTGATTTCTTTGTTTACTCTACTGTTGTTTACTGCATCCTGTTA
CCTGTTGCTTAGTTTTTGCAATTCTTTCCTGTTACTCGACCTGATACTCG
ACCACCCAGTTGTCTGGCAACAGACTGTGCAGTCGAGTATCCCTGTTTCA
TTTTCTGTCTGTTACTCGACCTGTCACTCGACCACACCCAGTGCTCTGCA
ACGAGCTGTGTTGGTCGAGTGTTTTACTGTTTCTGTTTGATTTTCTGTTT
TCTGCATGTTCACTTAGGACTGCTAGAACACACCAAAACCTGTTATTGCT
TGGCTTGACTTAGTGACTTCTGATCGCATCTCGATTGTTAGCATCACACC
CGNTTGGATTGACAACCTAAAATACTACAACGACATGATAGTGTTTTAGG
ATAATTGACTNAAAAACCTATTATCA
>RM_As_0026
ATGTCTTGGATTTAATTTTAAGTTGAATTTATTTTATATTATTTTGCTTT
ATTGTCTAGGACATGATTCTTGTCCAATATNAGAAATGGCCGAGGACGAG
AACATATTTGTGGCGGATAGTGGACGAGCCACACATTTAAAAGACAAAAG
ATACTTCNTAAATCTCANAATGAAAAACGCCAATATTAGCACCATAGCGG
GTATAGCTAGTCTTATTGAGGGCCACGGTCAAGCCCATATNCTTTTACCA
AAGGGCACGCATCTTGAAATAAGCGATGCCTTATATTCACCCGGCTCAAA
GAGGAGCTTATTGAGTTTCAAAGATATAAGATTGAATGGTTTCCATATTG
AAACAAAGGGTGAAGGGAACAAAGAATTCCTAAATATAATTGAGATCACC
NAAGGACATAAGAAAGTCCTAGAGACTATACCCGCGTTATCCACTGGTCT
CTACTACGCTAAAATCGATATGATCGAAGCTAATATGGCAATGAACAAAG
AGTTCATCGAGGAATTCACTTTATGGCATGACCGGCTTGGCCATCCNGGT
CNAANCATGATGCGTAAANTAATGANTAATTCAAAGGGGCACACCCTAAA
AGAGAAAAGAGTTATCCCTAAGAATCTCACGTGTGAAGCATGTTCACAAG
GGAAACTCATNATAAGGCCATCACCGGCCAAGGTAAATAAAGAGACTTTA
AATTTTCTGGAAAGGATACAAGGAGATATATGTGGACCGATACACCCACC
ATGTGGGACGTTTAGATACTTTATGGTTCTNATTGACGCATCGACAAGAT
GGTCGCATGTTTGTCTNCTATCNACTAGAAACNNAGCGTTTGCNAGGTTA
TTGGCCCAGATAATAAGACTGAGAGCCCACTTTCCAGATTTTCCGCTTAA
GACTATACGTCTAGATAATGCCGGTGAATTCACGTCCCAAGCGTTTAATG
ACTACTGTATGTCCATGGGGGTAAGTGTGGAACATCCCGTAGCNCATGTN
CATACACAGAATGGNTTAGCGGAATCCTTCATTAAACGAATTCAATTGAT
AGCTCGACCATTACTCATGAGGTCGAAGCTTCCAGTAGCCGCTTGGGGAC
ACGCTGTTTTACATGCTTCAGAACTCATACGCATAAGGCCATCTAGTGAA
CATAAATATTCACCATCCCAATTACTCATGGGTCANGAGCCAGACATATC
CCATCTAAAGACTTTCGGGTGTGCCGTATATGTACCGATTGCNCCACCAC
ANAGAACAAAGATGGGACCTCAAAGGAGGATGGGAATATACGTTGGATNT
GATTCTCCCACCATNATTAAGTATCTAGAGCCAACTACGGGTGATCTATT
TANGGCTNGNTNCGCGGATTGTCATTTTAATGAATCCGAATTTCCNACNT
TAGGNGGAGAGACGAACAAGCTGGGTAAAGATATAAAAGAAATATCATGG
AATCAAACATCCTTGAATTGGCAAGATCCTCGGACTCCGGCATGTGAATC
AGAGGTCCANAAGATNATACATTTGCAAAANCTAGCTAATGAATTGCCAG
ATTCNTTTGCTGACCCAAAGAGAGTNACGAAATCGTACATACCAGCTTGT
AAATGCNCCAGTACGTATTGATGTCCGNAAGGGAANCAATCAAATTGCTA
CAGAGTCTAACGCACGNAAGAAACGTGGTAGACCAATAGGTTCCAAAGAT
AAAAATCCTCGAAAANNAAAGAAAGGTGCAATAGGAAACGAGGTTAAGGA
AACCATAGACATGGNCGAGCCGGCAGGCCCTAAGGAACCGAATAATGAGG
CTTGGGACGCCAANCCTCANGGTCCTGAAGGTACTGACGATAATGAGATC
TCAATNAACTATATCATGTCTGGAATATAATGGAACAATAAAGATGTCGA
CATACGATGAAATATTTGCGTACAAGGTAGCAATCGAAATAAATGAGGAT
CANGANCCNANGTCTATATTAGAGTGCACNCAAAGACCTGATTGGCTAAA
ATGGAAAAANGCCATAAACGTGGAGTTAAGNTCNCTAAANAAAAGAGATG
TNTTTGGNCCTATTAAGGACACCATCTGAGATAAAACCAGTNGGACACAA
GTGGGTCTTTGTGAGGAAGAGAAATGAGAATAATGAAATCGCGAGATATA
AGGCACGGCTTGTNGCACAAGGATTCTCACAAAGACCGGGGATAGATTAT
GAAGAGACATACTCCCCTGTGGTGGATGCAANGACATTTAGGTNCTTGAT
AAGTCTGGCAATAAGAGAAANACTTGATTTGCGGCTAATGGATGTAGTGA
CCGCATATTTATATGGTCCACTGGATAATGAATATATATGAGATTACCAG
AGGGTATTGAGCTCAAAGATAAAGATAAGAAAGGGTCTCGGGACCAATAC
TGCATAAGGCTGAACAAATCGCTTTACGGACTGAAACAANGCGGGCGCAT
GTGGTACAATNGNTTAAGCGATTACCTAGTCAGAGAAGGNTATAAAAATG
ATCCCATCNGCCCATGTGTCTTCATNAAGAAATTCGCAAACAAAGGATTT
GTGATCATAGCAGTATATGTGGATGATTTGAACATCCTTGGAACCTCTGG
GGAAATCGCCCAAACAGTCGAATATCTAAAGAAAGAATTCGAGATGAAAG
ACCTAGGCAAGACAAAATTCTGTTTGGGATTGCAACTTGAGTACGTGAAT
GATGGAATCCTTGTGCATCAAAAGGCATATACTGAAAAAGTACTCAAGAG
ATTCAATATGGACAAGGCCCACCCATTGAGCAGCCCAATGGTGGTGAGAA
GCCTCGGATTGGATAGTGATCCATTCGGTCCAAAGAAGGACGANGAAGAA
GTTCTCGGTCCCGAAGTGCCATACCTCAGTGCCATAGGAGCGTTAATGTA
TCTGGCTAGCCGCACTAGACCAGATATATGTTTTGCCGTGAACCTCCTNT
CNAGATTCAGTTCATGNCCNACCCGAAGGCACTGGAACGGGATNAAACAC
GTCTTNCGTTATCTNCAAGGTACTATTGATTTGGGNTTATTTTATNCTAG
CATAACAAAGAGTTTGGTTTAGTTGGTTTTGCNGATGCAGGATATCTATC
AGATCCGCATAATGGCAGGTCACAAACNGGNTACGTGTTTACGCACGGGG
AACCGCGATCTCGTGGCGTTCAACGAAGCAGACTATCGCCGCCACTTCNT
CNAACCACGCGGAGATNNTNGCGNTTCATGAAGCCAGCCGNGAGTGTGTG
TGGCTNAGATCNATGACTCANCACATNCAAGAAGCAAGTGGNATGGNCGC
AGAGAAGGAGCCAACGATCATGTACGAAGACAACGCNGCATGCGTCGCTC
AACTCAAAGACGGCTACATCAAGGGCGATAGGACGAAGCACATCCTNCCA
AAGTTCTTCTCCACNCANGACTTGCAGAAGGACGGAGAAGTTCGAGTGGT
ACAAGTCCGNTCAAGTGACAATNCAGCCGACCTATTCACCAAGGCGCTNC
CNACNTCGACATTCAGGAAGCTCACGCATCAGATCGGAATGCGGAGACTT
AAGGACTTACAGGGATGACCAAATCAGGGGGAGTAATACGTGCTGTACTC
TTTTTCCCTTATCATGGTTTTGTCCCAATGGGTTTTCCTGGTAAGGTTTT
TAACGAGGCAGCATCCCCAAGCGTATTACTGAGATCCTTTGGCATCTACA
CGGTTATGTCATCCAAGGGGGAGTGTTATAAATCACATGTTGGATGGACT
CCATAACCGTGGGCCTAATCCATATTCTAGAAGGCCCATGTCCATGTCCT
TGAAGGCCCAGGCCCATGTTCTAGAAGATTCTCCTTATGACGGTCTATNT
TGTACTTAGTGGGCTTTCGGGCTTT
>RM_As_0027
AAAAAATAACCGTCAATATTTTAACGGAAAGTTGCGATAAAAAGACACAA
CCGAGAAAAATAACCGTCAATATTTTAACGGAAAGTTGCGATAAAAAGAC
ACAACCGAAAAAA
>RM_As_0028
CGAGGATTCGTCGACCAGGGGTTGAAATCGTCGACCGGGTCCGAGAATTC
GTCGACCGGGTCCGAGGAATCGTCGACCAGGACTNGGAATCGTCGAGGAA
AATCTACCGGGTCCGAGGANTCGTCGACCAGGAGTTGAAATCGTCGACCG
GGTCCGAGGAATCGTCGACCGGGTCCGAGGAGTGGTCGAGGATTTGTCGA
CCAGGGGTTGAAATCGTCGACCGGGTCCGAGAATTCGTCGACCGGGNCCG
NGGAATCGTCGACCAGGACGATGAATGGTCGATGAAAATCTATCGGGTTC
GAGGAATGGTCGACCAGGAGTTGAAATCGTCGACCGGGTCCGAGAATTCG
TCGACCGGGCCGAGGAGTGGTCGAGGATTTGTCGACCAGGAGTTGAAATC
GTCGACCGGGACCGAGAATTCGTCGACCAGGACGGCGGAACCCTCGACCA
GGACGATGAATGGGCGATGAAAATCTATCGGGTTCGAGGAATGGTCGACC
AGGGGTTGAAATCGTCGACCAGGTCCGAGACTTCATCGACCGGGTCCGAG
GATTCGTCGACCAGGACGGCCGGATGTCCGAGAAAAAAAAATGTTGCCGA
ATAACTTTCGAAAATCATCGGATATGATGCAATGTTTTGTGATCGAATCT
CTTAAAATACATCAATAAAGAGTTTAGGATGTCAAGTTTGCATCAAATAT
GCCCACGGAGCCCCGACTAGACCATGAAAATCCGATGTTGTATCAGGTCA
AATGACCTAGCTAGAGGTGTCAGAAAATTACGTAAATTTACCAGAAAATA
GGATTTAGTATCCTTATGATGCATGCCAAAAAGAATTTTCAAATTCCAAG
TATTTCTTTTTTTTTGGCACCGGTGTCTCCTCAGACATTTCAATGTCCGT
TGGTGCCAAGAGGGAAAAGGGCTATTAAGCTATATAGGGGGGTGGGTGTT
GAGGGAGTCTGGGCAGTCCGTGGGAACCCCCTTTATCGGTTCGGACTTGG
GTAGCGATCGAGGGATGGTATCGGATATCGACACGAGGAATGACCGACCG
TCCGGCCGCCGGGATTTTCGCCGGAAAACTTTTCCGGCGACTTTTCCGGC
GATCGGTTTTGTTGCCTTTTTCCGAGTTTTCTCAGCAGTTCTCGGACAAA
AACTGCTGAATCGTCGAGGAGAATGGGCTTGCCTTGCGTGGGCTGCCATT
AGTTCTTCGAGGCGTTAGGGTGGCGGCGGTATAAAAGTGTCGGAGTTTTT
TCAGCAGTTCTCGGACAAAAATTGCTGAGTGGCCGAGAAGAATGGGCGTG
TCATGCGTGGGCTGACACGGATTCTTCGAGGCCTNGGGGTGGCGGTATAT
TGGGAAACTTGTTCGCATGGTATTACCGAGATGTCCCCACGGGCATCGTT
TCACCCCGTCGCCGAAGAGAATGGGCGTGTCATGACATGGGCTGACATGG
ATTCTCCTAGGCCGTTTGGGTGGCGGTATANTCGNNNTGCGCACGAAATA
CCGAGATGTCCCCATGGGCATCGATTCCACCCGCCTAGGTTGGATGGGCG
TGCTTCGTTGGAAAGCATGGATCCGCCTAGGCTGTCCCGAGTGTGAGCGA
GGTGTGAGTGTCGCCCATGGGCATCGACACCTTGCGGCTAGGAACTGGAA
CGAGACGGGTAGCAAAGATTTCGAGTAGCACTTCATACTACCGTGGGTTT
TTTAAACCTTCCCCTAGTTTTGTCGATGTTATTCCGAGAATTAGCAAACC
GTAACGAAGATGTTCTTGGCAACCATCTTTTGATGGGAGTCCGGCTGTTC
GANAGCCGGCCAAGGGTGATGAACGAAATGTGAACCCTTGTCTCGCCTAG
GTTGGATGGGCGTGCTTCGTTGGAAAGCATGGATCCGCCTAGGCTGTCCC
GAGTGTGAGCGAGGTGTGAGTGTCGCCCATGGGCATCGACACCTTGCGGC
TAGGAACTGGAACGAGACGGGTAGCAAAGATTTCGAGTAGCACTTCATAC
TACCGTGGGTTTTTTAAACCTTCCCCTAGTTTTGTCGATGTTATTCCGAG
AATTAGCAAACCGTAACGAAGATGTTCTTGGCAACCATCT
>RM_As_0029
CGTTGGAAAGCATGGATCCGCCTAGGCTGTCCCGANGGTNTCTCGCGCTT
GTGCGGCTTTGGCTCGGATTCGTCCGTCTTCTCTCTTCTCAGCCGAGTAC
TTCGGTAGGTTAGTCGGGGAACGATTGATGNTTTTGGGTCAATTGAACGT
TCGGCGTATGAGTGGTGATCGGATAGCTAGTGTTCGTAGGCTCCGTGCTC
GCGCACCGAACTACCTACCACCTATCCTTCTCAGTTAATTCACGGGCGAT
GTTACGCTCGATGATCGGNTCCGGGGCCTGTGTTTCGTACCTAACTNGAA
GGNATTGTTGAGTTCGGTTTACACCTTTGCCCGCGGCNTCTCCTTCGTGG
GGAAGTCGTGGGCACAAANATCGGCNCTTGTTCACCTCTCGNCATCGCAT
TTGTTGCCTTGCTCGCATTGGTGAATGAGTTGCNGGTTGAAATCTCGGAT
GCGGAAAAGTTGTCGACGGTGACTCGAAGTGATTCAGTCCCGCCAAAGCT
CATCCGTCCTTCGGGCAAAAGATGACGGTCAAGACCTCGTCCTTTCTCTC
TTTCCNTTGCGTTTGNGAGGATGTGNCGGGGAATTGCCGTGATCGATGAA
TGCTACCTGGTTGATCCTGCCAGTAGTCATATGCTTGTCTCAAAGATTAA
GCCATGCATGTGTAAGTATGAACGAATTCAGACTGTGAAACTGCGAATGG
CTCATTAAATCAGTTATAGTTTGTTTGATGGTAACTACTACTCGGATAAC
CGTAGTAATTCTAGAGCTAATACGTGCAACAAACCCCGACTTNTGGAAGG
GGCGCATTTATTAGATAAAAGGTCGACGCGGGCTCTGCCCGTTGCTCTGA
TGATTCATGATAACTCGACGGATCGCATGGCCTCTGTGCTGGCGACGCAT
CATTCAAATTTCTGCCCTATCAACTTTCGATGGTAGGATAGTGGCCTACC
ATGGTGGTAACGGGTGACGGAGAATTAGGGTTCGATTCCGGAGAGGGAGC
CTGAGAAACGGCTACCACATCCAAGGAAGGCAGCAGGCGCGCAAATTACC
CAATCCTGACACGGGGAGGTAGTGACAATAAATAACAATACCGGGCTCTT
TCGAGTCTGGTAATTGGAATGAGTACAATCTAAATCCCTTAACGAGGATC
CATTGGAGGGCAAGTCTGGTGCCAGCAGCCGCGGTAATTCCAGCTCCAAT
AGCGTATATTTAAGTTGTTGCAGTTAAAAAGCTCGTAGTTGAACCTTGGG
ATGGGTCGGCCGGTCCGCCTTTGGTGTGCACCGGTCGGCTTGTCCCTTCG
GTCGGCGATACGCTCCTGGTCTTAATTGGCCGGGTCGTGCCTCCGGCGCT
GTTACTTTGAAGAAATTAGAGTGCTCAAAGCAAGCCTACGCTCTGGATAC
ATTAGCATGGGATAACATCATAGGATTTCGATCCTATTGTGTTGGCCTTC
GGGATCGGAGTAATGATTAACAGGGACAGTCGGGGGCATTCGTATTTCAT
AGTCAGAGGTGAAATTCTTGGATTTATGAAAGACGAACAACTGCGAAAGC
ATTTGCCAAGGATGTTTTCATTAATCAAGAACGAAAGTTGGGGGCTCGAA
GACGATCAGATACCGTCCTAGTCTCAACCATAAACGATGCCGACCAGGGA
TCAGCGGATGTTGCTTATAGGACTCCGCTGGCACCTTATGAGAAATCAAA
GTTTTTGGGTTCCGGGGGGAGTATGGTCGCAAGGCTGAAACTTAAAGGAA
TTGACGGAAGGGCACCACCAGGAGTGGAGCCTGCGGCTTAATTTGACTCA
ACACGGGGAAACTTACCAGGTCCAGACATAGTAAGGATTGACAGACTGAG
AGCTCTTTCTTGATTCTATGGGTGGTGGTGCATGGCCGTTCTTAGTTGGT
GGAGCGATTTGTCTGGTTAATTCCGTTAACGAACGAGACCTCAGCCTGCT
AACTAGCTACGTGGAGGCATCCCTTCACGGCCGGCTTCTTAGAGGGACTA
TGGCCGTTTAGGCCAAGGAAGTTTGAGGCAATAACAGGTCTGTGATGCCC
TTAGATGTTCTGGGCCGCACGCGCGCTACACTGATGTATTCAACGAGTTC
ACACCTTGGCCGACAGGCCCGGGTAATCTTTGAAATTTCATCGTGATGGG
GATAGATCATTGCAATTGTTGGTCTTNAACGAGGAATTCCTAGTAAGCGC
GAGTCATCAGCTCGCGTTGACTACGTCCCTGCCCTTTGTACACACCGCCC
GTCGCTCCTACCGATTGAATGATCCGGTGAAGTGTTCGGATCGCGGCGAC
GTGGGTGGTTCGCCGCCCGCGACGTCGCGAGAAGTCCACTAAACCTTATC
ATTTAGAGGAAGGAGAAGTCGTAACAAGGTTTCCGTAGGTGAACCTGCGG
AAGGATCATTGTCGATACCTGTCCAAAACAGAACGACCCGCGAACCAANG
ATCACCACTCTCGGTGGGCCGGTTTCTTAGCCGATCCCNTGCCCGCCGGA
TCCGTGGTTTCGCGTATCGNCNTGGTCGGGAGCTTTTATCTCGGTCTTGT
CGTGCGCGTTGCTTCCGGATATCACAAAACCCCGGCACGAAAAGTGTCAA
GGAACANGCAAACGAACGGCTGGCATTCGCCTCCCCGGAGACGGNGTGTG
NGCGGATGCTGTGCCGCGANNTGAAGTCTAAAACGACTCTCGGCAACGGA
TATCTCGGCTCTCGCATCGATGAAGAACGTAGCGAAATGCGATACTTGGT
GTGAATTGCAGAATCCCGTGAACCATCGAGTCTTTGAACGCAAGTTGCGC
CCCAAGCCTTCTGGCCGAGGGCACGTCTGCCTGGGTGTCACAAATCGTCG
TCCCCCACNNTCCTTTGCNGATGCGGGACGGAAGCTGGTCTCCCGTGTGT
TACCGCACGCGGTTGGCCTAAATCCGAGCCAAGGACGCCTGGAGCGTNCC
GACATGCGGTGGTGAACNTGATCCATTNNATNTTGTCGGTCGCTCCTGTC
CGGAAGCTGTAGATGACCCAAAGTCCNTNNAGCGACCCCAGGTCAGGCGG
GATTACCCGCTGAGTTTAAGCATATCAATAAGCGGAGGAAAAGAAACTAA
CAAGGATTCCCTTAGTAACGGCGAGCGAACCGGGAAGAGCCCAGCTTGAA
AATCGGACGTCTTCGGCGTTCGAATTGTAGTCTGGAGAAGCGTCCTCAGC
GACGGACCGGGCCTAAGTTCCCTGGAAAGGGGCGCCAGAGAGGGTGAGAG
CCCCGTCGTGCCCGGACCCTGTCGCACCACGAGGCGCTGTCTACGAGTCG
GGTTGTTTGGGAATGCAGCCCCAATCGGGCGGTAAATTCCGTCCAAGGCT
AAATACGGGCGAGAGACCGATAGCGAACAAGTACCGCGAGGTAAAGATGA
AAAGGACTTTGAAAAGAGAGTCAAAGAGTGCTTGAAATTGTCGGGAGGGA
AGCGGATGGGGGCCGGCGATGCGTCCCGGTCGGATGCGGAACGGAGCAAT
CCGGTCCGCCGATCGATTCGGGGCGTGGACCGACGCGGATTACGGCGGCG
GCCTAAGCCCGGGCTTTTGATACGCCCGCGGAGACGTCGCTGCCGTGATC
GTGGTCTGCAGCACGCGCCTTAACGGCGTGCCTCGGCATCNGCGTGCTCC
GGGCGTCGGCCTGTGGGCTCCCCATTCGACCCGTCTTGAAACACGGACCA
AGGAGTCTGACATGTGTGCGAGTCAACGGGTGAGTAAACCCGTAAGGCGC
AAGGAAGCTGATTGGCGGGATCCCTCGCGGGTGCACCGCCGACCGACCTT
GATCTTCTGAGAAGGGTTCGAGTGTGAGCATGCCTGTCGGGACCCGAAAG
ATGGTGAACTATGCCTGAGCGGGGCGAAGCCAGAGGAAACTCTGGTGGAG
GCCCGCAGCGATACTGACGTGCAAATCGTTCGTCTGACTTGGGTATAGGG
GCGAAAGACTAATCGAACCATCTAGTAGCTGGTTCCCTCCGAAGTTTCCC
TCAGGATAGCTGGAGCTCGGACGCGAGTTCTATCGGGTAAAGCCAATGAT
TAGAGGCATTGGGGGCGCAACGCCCTCGACCTATTCTCAAACTTTAAATA
GGTAGGACGTGTCGGCTGCTTTGTTGAGCCGTCACACGGAATCGAGAGCT
CCAAGTGGGCCATTTTTGGTAAGCAGAACTGGCGATGCGGGATGAACCGG
AAGCCGGGTTACGGTGCCCAACTGCGCGCTAACCTAGAACCCACAAAGGG
TGTTGGTCGATTAAGACAGCAGGACGGTGGTCATGGAAGTCGAAATCCGC
TAAGGAGTGTGTAACAACTCACCTGCCGAATCAACTAGCCCCGAAAATGG
ATGGCGCTTAAGCGCGCGACCTATACCCGGCCGTCGGGGCAAGAGCCAGG
CCTCGATGAGTAGGAGGGCGCGGCGGTCGCTGCAAAACCTAGGGCGCGAG
CCCGGGCGGAGCGGCCGTCGGTGCAGATCTTGGTGGTAGTAGCAAATATT
CAAATGAGAACTTTGAAGGCCGAAGAGGGGAAAGGTTCCATGTGAACGGC
ACTTGCACATGGGTTAGTCGATCCTAAGAGTCGGGGGAAACCCGTCTGAT
AGCGCTTAAGCGCGAACTTCGAAAGGGGATCCGGTTAAAATTCCGGAACC
GGGACGTGGCGGTTGACGGCAACGTTAGGGAGTCCGGAGACGTCGGCGGG
GGCCTCGGGAAGAGTTATCTTTTCTGTTTAACAGCCTGCCCACCCTGGAA
ACGGCTCAGCCGGAGGTAGGGTCCAGCGGCTGGAAGAGCACCGCACGTCG
CGTGGTGTCCGGTGCGCCCCCGGCGGCCCTTGAAAATCCGGAGGACCGAG
TGCCGCTCACGCCCGGTCGTACTCATAACCGCATCAGGTCTCCAAGGTGA
ACAGCCTCTGGTCGATGGAACAATGTAGGCAAGGGAAGTCGGCAAAATGG
ATCCGTAACTTCGGGAAAAGGATTGGCTCTGAGGGCTGGGCTCGGGGGTC
CCAGTTCCGAACCCGTCGGCTGTCGGCGGACTGCTCGAGCTGCTTCCGCG
GCGAGAGCGGGTCGCCGCGTGCCGGCCGGGGGACGGACTGGGAACNGCTC
TCTCGGGAGCTTTCCCCGGGCGTCGAACAGTCAGCTCAGAACTGGTACGG
ACAAGGGGAATCCGACTGTTTAATTAAAACAAAGCATTGCGATGGTCCCT
GCGGATGCTAACGCAATGTGATTTCTGCCCAGTGCTCTGAATGTCAAAGT
GAAGAAATTCAACCAAGCGCGGGTAAACGGCGGGAGTAACTATGACTCTC
TTAAGGTAGCCAAATGCCTCGTCATCTAATTAGTGACGCGCATGAATGGA
TTAACGAGATTCCCACTGTCCCTGTCTACTATCCAGCGAAACCACAGCCA
AGGGAACGGGCTTGGCAGAATCAGCGGGGAAAGAAGACCCTGTTGAGCTT
GACTCTAGTCCGACTTTGTGAAATGACTTGAGAGGTGTAGGATAAGTGGG
AGCTTCGGCGCAAGTGAAATACCACTACTTTTAACGTTATTTTACTTACT
CCGTGAGTCGGAGGCGGGGTACAACCCCTGTTTTTGGNCCCAAGGCTCGC
TTCGGCGGGTCGATCCGGGCGGAGGACATTGTCAGGTGGGGAGTTTGGCT
GGGGCGGCACATCTGTTAAAAGATAACGCAGGTGTCCTAAGATGAGCTCA
ACGAGAACAGAAATCTCGTGTGGAACAAAAGGGTAAAAGCTCGTTTGATT
CTGATTTTCAGTACGAATACGAACCGTGAAAGCGTGGCCTATCGATCCTT
TAGACCTTCGGAATTTGAAGCTAGAGGTGTCAGAAAAGTTACCACAGGGA
TAACTGGCTTGTGGCAGCCAAGCGTTCATAGCGACGTTGCTTTTTGATCC
TTCGATGTCGGCTCTTCCTATCATTGTGAAGCAGAATTCACCAAGTGTTG
GATTGTTCACCCACCAATAGGGAACGTGAGCTGGGTTTAGACCGTCGTGA
GACAGGTTAGTTTTACCCTACTGATGCCCGCGTCGCGATAGTAATTCAAC
CTAGTACGAGAGGAACCGTTGATTCGCACAATTGGTCATCGCGCTTGGTT
GAAAAGCCAGTGGCGCGAAGCTACCGTGCGCTGGATTATGACTGAACGCC
TCTAAGTCAGAATCCGGGCTAGAAGCGACGCATGCGCCCGCCGCCCGATT
GCCGACCCTCAGTAGGAGCTTNGGCTCCCAAAGGCACGTGTCGTTGGCTA
AGTCCGTTCGGCGGAAGCGTCGTTCGGACCGCCTTGAATTATAATTACCA
CCGAGCGGCGGGTAGAATCCTTTGCAGACGACTTAAATACGCGACGGGGT
ATTGTAAGTGGCAGAGTGGCCTTGCTGCCACGATCCACTGAGATTCAGCC
CTTTGTCGCTAAGATTCGACCCTCCCCNAAGTCNCTCCAAAAAAAACAAT
NCCCAATTCTACACAAGTGTTTATACACTAGCAAAGCAANAGCTCCCNAA
CGAATTCCCAACTTTAAACACGAGCTCGTCCCNCGAGGTTNAATGTTATC
ACTTGGTAGTATAGATTCCGGACCTCGCCAAGTGNTTTGAAAACCCGCAA
CGCTCGCAAAGGTGCNTAGTGGGAANANTAAGTGAAGAGACAGACTTGTC
CAAAACGCCCACCACGAAGGTGCATAGTGAGAAGAGTAAGTCAAGAGATA
GACTTGTCCAAAAAGAAACGGAAGAGAAAGCTTGGGGAGACGCTCACGAA
GGTGCATAGTGAGAAGAGTAAGTCAAGAGATAGACTTGTTCAAAAAGAAA
CAGAAGAGAATGCTTGGGGTTACGCTCACGAAGGTGCATAGTGAGAAGAG
TAAGTCAAGAGATGGAAAAAAAGATACACGGACTTGTTCAAAAATGAAAC
AAAAGAGAATGCTTGGGGAGATAGAAGTGTGAGATAGTTCTCAAGCTAAG
AAAGTTGTAAAAGCTAAGAACCAGGACGAGGAGTGGTCCGAGGATTCGTC
GACCAGGAGTTGAAATCGTCGACCGGGTCCGAGAATTCGTCGACCGGGTC
CGAGGAATCGTCGACCAGGACGATGAATGGTCGATGAAAATCTATCGGGT
TCGAGGAATNGTCGACCAGGAGTTGAAATCGTCGAACCGGGTCCGAGAAT
TCGTCGACCAGGACGAGGAGTCGTCGACCGGGTCGAGGATTTGTCGACCA
GGAGTTGAAATCGTCGACCGGGTCCGAGAATTCGTCGACCGGGNCGGCGG
ANTCCTCGACCAGGACGATGAATGGNCGATGAAAATCTATCGGGTTCGAG
GAATGGTCGACCAGGGGTTGAAATCGTCGACCGGGTCCGAGANTTCGTCG
ACCGGGCCGAGGAGTGGTCGAGGATTCGTCGACCAGGTCCGAGACTT
>RM_As_0030
CATGTTGTTTGTTTCNNTCATCATGTCTGAGTAGTCTNCTTGTTAGGTTT
AGGGNTTCTCATTAGGGATTTAGATGGATTAGTAGATCGACNACCTGTTA
GGATTATCTNTAGAGTTCTTCATCTTGATTGTTCTTAATGCTAGTTCTAG
AGTAATTAACTAGAACTTGATCTTAGGATAATAGGTATGCCCGCCATAGG
TATCTGTTACTGGAACTATCTTAGATGAGCAGAAATTACTAGGTACGTTC
GAGAGGTGGTTTAGGAATATCTAGTGAACNTATCGAACTTGTTNATAATG
CNTGTTTAGTTCTAGGAGTTTACANNCGAGAGTTGGAACTTCCTGCTATT
AGGCATAGNGAGTCATTCGCGCGAGAGCCGGTTGGCTATAAATTAGTGAT
TTGAGTTCNAGAACGGTTCGATAACAATCCTAATTAATTCGCTAGATCTA
CTATTCATTTATTTCCTGAGAATTCCCTAAGCCTGACGCTTTNATCCATC
TGATTTACAACCGATTTACTTGCTTGCTTTTATTTAATTTACTTAATTTC
TTGTTTAGCTTAATTCGAAACCTATTAGTCTATTGTGTGAACACGAGAGC
TTTGTGGAATTCGACCCTTAAGTGCTACAATCGATCTCTTATTTGAGAGA
GTAGTCTTAGGGTAATTTGANCCATATCA
>RM_As_0031
ATCTATATATAATAGCAATCTAATAAATACCATTTGCACATCTGAACGGT
TGCGTCTTTTTATCGCAACTTTTCGTTAATGTTTTTATTAATTAAAATAT
ATATTTTACGGTTGCGTTTTTTTATATAAATTGCANTCCGAATATTTTCT
ACGGTTGCGTTTTTTATCGTAACTCTTCATAAACAGTTGCAACCGCTTAT
TCGAACCATTGCAATATTTAGTTTATTTACGAACCATTGCAACCTTTGGT
TTATATATTTAGTTTATTTCACGAACAATTGCAACTTTTGGTTTATTTTA
TAAATCGCTATAACATTTAATTATCTACCGTCGCGTCTCTCGGTGTAACT
TTTCATAAATTATTATTTTAATTCTTAATTTTTAATTACTAAAATGTATT
TAAATGAGATTGTAACCGTTTAATTGAACCGTTGCAACATTTGGTTTATT
TGACGAATCATTGCAACTTTTGGTTTTGTTTTACGAACCATTGTAATCTT
TAGTNTATTTGACGAACCATTGCAACATTTGGTATANTTGACGAACCGTT
GCAGCTTTTGGNATATTTGATATCTACGGTCGCGTCTCTCGGATAAGTTC
GTCATATTTTTAAAAAATATTTAANTACTAAAATATATTTAAATGAATTG
TTGTTACCGTTTAATTTAACACAATAGCATTTGGTTTATTTGACGTTGAA
CGTTTTGGCTTATTTATCGAACCGTTGTAATATTTGGTTTATTAGTTTAT
GCTTTTTGCACTTGGGAATAGTTTTTTAGTTACAAATTATTGTTTTTCTA
ATATTAATATACTTAATAAATGCTTGTGAGGGTTTTCTTTATCATAATTT
TTGTAAAATATATATTGATTTGTTATTAAAAAAATTCAAAATTATTACAA
TTCATTATGATTTTTTCGTTTGATATTTTTTTAAACGATTTTTGAAATAT
ATTCCCCCGCGACATCGCGGGGGTCCTGAGTCCTAGTATTAATA
>RM_As_0032
TGTTAAGTTCTATGGGCTTCCAACTCAAAACCAATTGGCAATGAGTGGAG
TGGCCCATATCCCTTTATATATTACTTAGGATCCCTTCCAACTTCCGATG
TGGGACATTATGTCCTAATACGCCCCCTCGAGATGATGGCTCTTTGGCCA
TTGATCTCGGAATGTTCGGGCTTAGATCGACGGCATCAATTTTGGGCCTC
GTCGATGATTGGACCATCTTTGGGTCGGATCGGGTTGGACATGTGTGGAT
CGGGCTCTGATACCATGTTAAGTTCTATGGGCTTCCAACTCAAAACCAAT
TGGCAATGAGTGGATTGGCCCATATCCCTTTATATATTACTCANGATCCC
TTCCAACTTCCGATGTGGGACATTA
>RM_As_0033
GAATTTTGGAAGCTTTTCAGCAATGAAGATCNTNAAGGACGTTTTTCAGA
AGTGGTGTCGATCGACACCACNCCTGTGTCGATCGACACCATATTGCGGC
CAAGAGAATTCTCGTTTTCTACAAAGTCTGTGCGAAGCCCAGAAGACTTC
CCTATTTGCAAANTAGTCCCTGCACGTTTTTAGTCACATATATATAATTG
TTTGGTCATTGTTTAGACCTAAGTTTTGTTTTAGAGNTTTTTACACATTT
TGAGAGAAGAATCCAATCCCTTTAGAGAAGATTTTCTGAACTCCCTTACT
TTTATTCTTAATTCGTTNATGCNTTCTATTCAANCATGTTNTTTGTTTCN
NTCATCATGTCTGAGTAGTCTNCTTGTTAGGTTTAGGGNTTCTCATTAGG
GATTTAGATGGATTAGTAGATCGAAACCCCTTAGGATTATTCTTAGAGTT
CTTCATCTTGATTGTTCTTAATGCTAGTTCTAGAGTAATTAACTAGAACT
TGATATTAGATAATAGGTATGCCCGCCATAGGTATCTGTTACTGGAACTA
TCTTAGATGAGCCTAGGATTTAGAAAACAGGTGTGCTCATAGAAGGGTCT
GGTCTAGATACTAGGTGAACTNATCGAACTCGTTNATAATGCATGCTTTA
GTNTAGGATTTCTCGGCTTCTCCGGTTATCTAGCTNTAGGCATAGNGAGT
TTCGCGGAACGCCACCGGTTACTCTATAATTATGGTTTGAGTTCNAGAAC
GGTTCGATAACAATCCTAATATTNGCTAGATCTACTATTTATCTATTTCC
TGAGAAATTCCCTAAACCTGACGCTTTAATCACTTGAATCTACAACTCGT
TTACTTGCTTATTTGTCTTTTACATTCAATTACTTCGTTTAGCTTAATTC
GAAACCGTTAAGTCTATTGTGTGAACAAGAGAGCTTTGTGGAATTCGACC
CTTAAGTGCTAACAACGATCTCTTATTTGAGAGAGTAGTCTTAGGGCAAT
TTGANCCATATCA
>RM_As_0034
AAAATCGATATGATCGAAGCTAATATGGCAATGAACAAAGAGTTCATCGA
GAAATTCACTTTATGGCATGACCGGCTTGGCCATCCNGGTCANAATATGA
TGCGTAAANTAATGANTAATTCAAAGGGGCACACCCTAAAAGAGAAAAGA
GTTATCCCTAAGAATCTCACGTGTGAAGCATGTTCACAAGGGAAACTCAT
NATAAGGCCATCACCGGCTAAGGTAAATAAAGAGACCTTAANTTTTCTGG
AAAGGATACAAGGAGATATATGTGGACCGATACACCCACCATGTGGGACG
TTTAGATACTTTATGGTTCTCATTGACGCATCGACAAGATGGTCGCATGT
TTGTCTCTTGTCTACTAGAAACCAAGCGTTTGCTAGGTTATTGGCCCAGA
TAATAAGACTGAGAGCCCACTTTCCAGATTTTCCGCTTAAGACTATACGT
CTAGATAATGCCGGTGAATTCACGTCCCAAGCGTTTAATGACTACTGTAT
GTCCATGGGGGTAAGTGTGGAACATCCCGTAGCNCATGTNCATACACAGA
ATGGNTTAGCGGAATCCTTCATTAAACGAATTCAATTGATAGCTCGACCA
TTACTCATGAGGTCGAAGCTCCCAGTAGCCGCTTGGGGACACGCTGTTTT
ACATGCTTCAGAACTCATACGCATNAGGCCATCTAGTGAACATAAATATT
CACCATCCCAATTACTCATGGGTCANGAGCCAGACATATCCCATCTAAAG
ACTTTCGGGTGTGCCGTATATGTACCGATTGCNCCACCACANAGAACAAA
GATGGGACCTCAAAGGAGGATGGGAATATACGTTGGATNTGATTCTCCCA
CCATNATTAAGTATCTAGAGCCAACTACGGGTGATCTATTTANGGCTNGN
TNCGCGGATTGTCATTTTAATGAATCCGAATTTCCNACNTTAGGNGGAGA
GACGAACAAGCTGGGTAAAGATATNAAAGAAATATCATGGAATCAAACAT
CCTTGAATTGGCAAGATCCTCGGACTCCGGCGTGNGAATCAGAGGTCCAN
AAGATNATACATTTGCAAAANCTAGCTAATGAATTGCCAGATTCNTTTGC
TGACCCAAAGAGAGTNACGAAGTCGTACATACCAGCTTGTAAATGCNCCA
GTACGTATTGATGTCCGCAAGGAACNCAATCAAATTGCTACAGAGTCTAA
CGCACGTAAGAAACGTGGTAGACCAATAGGTTCCAAAGATAAAAATCCTC
GAAAANNAAAGAAAGGTGCAATAGGAACCGAGGTTATTAAGGAAACCATC
CTAGACATAGAGAAAGGCCGCGGCCGGCCCTAAGGTACAGGTACCGNATA
ATGNGGCTTGGGACGCCAAGCCGCAAAGTATTGAAGGNCTTGACAATAAG
AGATCTCGATAGACTATATCATGTCTGGAATATAATGGAACACANAAGAA
ATGTCGACATAAGATAATTTTGCGCACAAGGTAGCAACTGAAATAAATGA
GGATCANGAGCCCACGTCTATANTAGAGTGCACTCAAAGACNTGATTGGC
TAAAATGGTANAAGACCATAAAACGTGGAGCTAAGAATCATTAAAAGAGA
TGTTTGGTACAAGGACCATCGAAAACCAGTNGGACACAAGTGGGTCTTTG
TGNGGAAAAGAAATGAGAATAATGAAATCGCGAGATATAAGGCACGGCTT
GTNGCACAAGGATTCTCACAAAGACCGGGAATAGATTATGAAGAGACATA
CTCCCCTGTGGTGGATGCAANGACATTTAGATTCTTAATAAGTCTGGCNA
TATAATAAAGAGAAAGACTTGATTTGCGGCTAATGGATGTAGTGACCGCA
TATTTATATGGGTCCACTGGATAATATATATGAGATTACCAGAGGGTATT
GAGCTCAAAGATAAAGATAAGAAAGGGTCTCGGGACCAATACTGCATAAG
GCTGAACAAATCGCTTTACGGACTGAAACAANGCGGGCGCATGTGGTACA
ATNGNTTAAGCGATTACCTAGTCAGAGAAGGNTATAAAAATGATCCCATC
NGCCCATGTGTCTTCATNAAGAAATTCGCAAACGAAGGATTTGTGATCAT
AGCAGTATATGTGGATGATTTGAACATCCTTGGAACCTCTGGGGAAATCG
CCCAAACAGTCGAATATCTAAAGAAAGAATTCGAGATGAAAGACCTAGGC
AAGACAAAATTCTGTTTGGGATTGCAACTTGAGTACGTGAATGATGGAAT
CCTTGTGCATCAAAAGGCATATACTGAAAAAGTACTCAAGAGATTCAATA
TGGACAAGGCCCACCCATTGAGCAGCCCAATGGTGGTGAGAAGCCTCGGA
TTGGATAGTGATCCATTCGGTCCAAAGAAGGACGANGAAGAAGTTCTCGG
TCCTGAAGTGCCATACCTCAGTGCCATAGGAGCGTTAATGTACTTGGCTA
GCCGCACTAGACCAGATATATGTTTTGCCGTGAACCTCCTTTGTCNAGAT
TTAGTTCATGNCCGACCCAAAGGCACTGGAANGGTTTGAAGGAAGGTTTG
GTTAAATTTTAAAGATTCTTCCTACGTTTGTTGATTTGGGTTTTATTCTA
TACTGATCTAACCAAAGAAGTAGTTGCTTTGGTTTAGTTGGTTTTGCTGA
TGCAGGTAAGATCNGCATTATGGCATGGTCAATAAATAGGAACTACGTGT
GGCTTGATCCCTTCCAAGGGTACGTAGGCAGTCTTCTTCAAGACGCAGCT
ACTACAACATCAAAGACCATCATGTNCGAAGACAACGCNGCATGCGTCGC
TCAACTCAAAGACGGCTACATCAAGGGCGATAGGACGAAGCACATCCTNC
CAAAGTTCTTCTCCACNCANGACTTGCAGAAGGACGGAGAAGTTCGAGTG
GTACAAGTCCGNTCAAGTGACAATNCAGCCGACCTATTCACCAAGGCGCT
NCCNACNTCGACATTCAGGAAGCTCACGCATCANATCGGAATGCGGAGAC
TTAAGGACTTACAGGGATGACCAAATCAGGGGGAGTAATGCGTGCTGTAC
TCTTTTTCCCTTACCATGGTTTTGTCCCAATGGGTTTTCCTGGTAAGGTT
TTTAACGAGGCAGCATCCCCAAGCGTATTACTGAGATCCTTTGGCATCTA
CACGGTTATGTCATCCAAGGGGGAGTGTTATAAATCACATATTGGATGGA
CTCCATAACCGTGGGCCTAATCCATATTCTAGAAGGCCCATGTCCATGTC
CTTGAAGGCCCAGGCCCATGTTCTAGAAGATTCTCCTTATGACGGTCTAT
NTTGTACTTAGTGGGCTTTCGGGCTTTAGGGTTTACTAACCCAATGAGGA
TTTGTCTCCTCTCATCATGTATATATATGTATCGAACCTCATNCNTTATT
CAATACAACTAAGAGTTTTACAACA
>RM_As_0035
TACTCCCTCCGTTTCACAAAGAGTGTCGTTTNAGGNTTTTNCACACAAAT
TAAGAAAACATTAAATTTTTTGTTTTACCTAAAAAACNTTATTATATATA
CTTAAACANAATCTCCAATAGTAAAACAATCTNAAAATATTAATAGTCAT
AAAACATNAAAAATTANTAAATTTTGCATTGAAAACNNAAAACGACACTC
TTTNTGAAACAAAAATAAAATCCTAAAACGACACTCTTTATGAAACGGAG
GGAGTAT
>RM_As_0036
TTGATATATCCCGATTTTTACCGATTTTAGCTATGNTTTAGGTATAGGTT
TTAGAGTCTTTTTGTTATTTCTAGAGTCTTTTTAGTGTCTTTTCAGGTAT
TTTACGCGTTTGGGACAACAATGGAGATAAGGAGACATTTTGGAGCAAAA
GCTAAGGAAAAGGAAGCTAAGGACGATTTCGGTTCAGGAATCAGCGAGGA
GTGTCGATCGACACACNCCTGGTGTCGATCGACACCAGTTTCGGCCCAAC
GAAANTCATCGACGCTTTNAAGTTTANGAAGATCAAATTCGCCCCAGAAG
ACTTCCCTATTTGCAAATTAGTCCCTGCACGTTTTTAGGGTCTATATATA
TTGTTTTTAGACCTAAGTTTCTTTTATCAAGTCTTTTAGCAAGTTCTTT
>RM_As_0037
GCAAGCCCTTCGGTCTCNCATCTGTTNTTTGCGGATGATAGTTTNTTTTT
CTGTAAAGCNGATAAGGANCAGTGCGAGGTAATTTTGGGNATCCTAAAAC
AATATGAAGCGGCCTCGGGACAANAGATNAATTTTNCNAAATCNTCGATT
ANGTTTGGNCATAAGGTNGACGACGCTATNAAGGAAGAAATCAAATCGAC
CTTGGGNATCACTAANGANGGNGGNATGGGNNCNTATCTNGGNCTNCCGG
AGAGTTTNGGTGGNTCNAAGACNAAAATNTTCTCCTTTGTNAGAGATAGA
TTACAAACNAGAATNAACGGNTGGTCGGCNAAATTCTTGTCNAAAGGNGG
NAAAGAAGTNNTGATTAAATCGGTGGCTNCGGCNCTNCCGACNTATGTTA
TGTCNTGCTTCANACTNCCGAAAGCAATCACTTCTAAACTNACNAGTGCG
ATCGCTAANTTCTGGTGGAGTTCNAATGGAGANTCCAGAGGNATGCACTG
GATGGCTTGGGANAAANTGTGTANTAGTAAATCGGAAGGNGGNTTAGGNT
TTCGGNACGTAGANGATTTTAATCCGGCTCTATTGGCGAAACAATTNTGG
CGNTTGATTACGGTTCCGGATTCTCTTTTCGCGAGGGTNTTTAAAGGGAG
ATATTTTCGGAAATCCAATCCTTTGGAAAATATAAAATCATACTCCCCGT
CNTATGGNTGGAGAAGTATNTGTTCAGCTAGATCTCTGGTTAATAAAGGA
CTTATTAAAAGGGTCGGNTCTGGGGCGTCCATCTCGGTTTGGGAGGATCC
NTGGATTCCAGCTCAATTCCCGAGACCAGCAAAAAGTAATGGTTCAATTA
TTGACCCATCTTTGAAAGTTAACAATCTNATAGATAGCCGGTCAAATTTT
TGGAACATTGATCTCTTAAAGGAGNTCTTTGATCCGGAAGATGTCNCGCT
GATAAGTGCCCTGCCTTGGGTGCGCCAACNAAGGAGGATACCCTNGGTTG
GCATTTCACAAAATCCGGAAAATATACAGTTAAATCNGGNTATCATACGA
CGCGGNTAGAAAANTTGGANACCAATTTATCTTTCATTGGCCCAGATATC
AAANCNCTAAAAGCACATGCTTGGAAAGTGCAGTGTCCGCCTAAGNTACG
NCATTTTTTGTGGCAAATTTTATCGGGTTGTGTACCGGTTACGGAGAATT
TGCGGAAAAGAGGNATNAATTGTGATACAGGATGTGCCAGATGTGGCGCN
NCAGAGGAAACAATCAATCATACACTTTTTCAGTGCCACCCGGCGCGACA
GATTTGGGCACTTTCNCAGATTCCTACGGCNCCGGGGATTTTTCCCACGG
ATTCTATTTNTGCGAATTTGGATCACTTATTTTGGAGAATACCTTCGGAA
TTTGATTCTTCAGCCTTTCCATGGATNATTTGGTATATTTGGAAAGCAAG
GAATGAAAAGATNTTTGAAAATGTGGATAAAGATCCGTTAGAGGTATTAC
GTTTAGCGGAAAAAGAGGCACAATCGTGGCAGTCAGCTCAANTCGAGCTT
CATAATGAAAATCATGGTTCTNTGGAATTGGNAAATCGANCTCGAGTGAG
GGATATTTCACTTGATNCGAATTATTCNGGATATCGTTGTTTCGTGGATG
GATCATGGAAAGAAAGCGATAAGTTCTCNGGNACAGGATGGTTCTGTACA
TCATCAAATGGAGAGNCGCCAACCATGGGAGCTGCNAACCTCCGTAGAAG
TCTATCTCCACTACATACNGAAGTCGAAGCCCTTCTCTGGGCGATGAAGT
GTATGATTGGTGCNGACAACCAAGANGTAGCNTTCTTTACAGACTGTTCA
GACCTGGTGAAGATGGTGTCTTCCCCAACCGAATGGCCGGCGTTTTCAGC
GTATTTGGAGGAATTTCAGAGCGACAAGGAAGAATTCTCANNTTTCTCTT
TATCTTTAATTTCTCGTAGTGCAAATGTNAAAGCGGATAATTTGGCACGA
AAAGTTCGTACCGAACCGCNTCATATCACNTATGTAAACAACATTCCTCA
GGAATGGCTCTTTTGAGCTCTAATTAATTTCGGATGACAAAAAAAAAAAA
AAA
>RM_As_0038
TAGGGAGATTGACACAAATAGCCCCAAAAAAGTTGTTTTTTCCAAAAATA
GCACCTCATTTGAAAAGTTCCACAAATAGCACCATAAACTTCAATTAAAC
TTAATGAAAATATAAGATAGAAAATAAAAAAGAGAGCAAACACTAATCTA
ATATTAAATTGAATCAAAATTGTTTTAAATAGTGGAAATATATACCCTAA
TTTGGAAATAGGGAACCCAAATATAATACCACAAACTAATATTAAAATAA
AAATCTCTTTTAAATGGTGAAAATATATACCCTAAATTGGAAATAGGGAA
CCCAAATATAATACCATAAACTAATATTAAAATGAATCAAAATCTCTTTT
AAATGGTGGAAATATATACCCTAAATTGGAAATAGAGAACCCAAATATAA
TATTTTAAATTTATTTCTAATTTATTTTGTTGAATAGCTTTTATATAAAA
GTTGTGGTATTATTGGAAAAAAAAAACTAGTGATAAAATTTTTAGAACAA
AAACACTAATAGTAAGTTAACTAGTGCTATTTTTGGAAGTTTATGGAGTG
TGTGCTATTATTGTCAATAAAACTTGTTTTAGGGCCATTTTTAGGAATTT
CTCT
>RM_As_0039
GACTCGACCAGCAGGCTCGACGTGAGGTCGAGTAGGACGTGAAGAAGCCG
AGGAGGAGCAGTCTCGACGTGGCTGGCTCGACGACACGTCGAGTGGGNCG
TCCAGGCGCCATCTCTGAAGAAGGGCAGTCTCGACGTGGCNGGCTCGACG
TCACGTCGAGTTGGTCTCCGCCGACTTTCTATTTTGTCTTGTAGCCAATT
AGGGCAACCTAGTATTTCCTATAAATAGGGGTTCACGCTTTTATCCAGNG
GATATTCTTTTTACCCGGCGGATATTGAGCCGTTCTCTCTAAAAACCCTA
GTTTTGTAATCGTTTTTCCTNTTGATCCTTTGAGNTTTTGNATTTCNTTT
CTTCANCAAAGTTGTAGATCTCNTTCTNATCTATAACATACTTGCTTTTT
AATGATTTCTGGGTTTATGCAATTTTCTGGGTTTTTATGCATGATGTTCT
TCAGTGTTCTTGAGTAGTGGATTAGGGTTCTTGAGGATGGGTTAGATTAG
GTGTGGAATCCTTAGTATATTTAGGTGGTTAAGTGTAGAATTGCTTGATT
TCCCTTCTGGTTTAGTAGNTCTTAATGCTATTTCTTCTCTGATCAATTGG
AAATNGATCTCAGACATTTCCACACCCANAAGGTGTTTGATGAAATGTCT
GAACNAACTNTTCCAGAGATTTGCATACTCTAGCCCAAGAGATTGGATGT
TTAGAATGCTTATTGACTAGATTAGATTGAATCATAATGCCTGCTAGGTT
ATGTTTCNTCAATGAGAATTGAGTATGAAAGTGATTTAGCTTGAGAATCT
CTGTCACGAGAGTGGATTGATTTGTATTTGAATCTATTGTCTAGGGATAG
CTTGATTGAGTTTGTTAACCACCTAGATAGACTAAGGAGACCGCTATAAT
CGATTACCCCATTCCTCAGGANCCTTTATCTCTATTGATTGCTTGAATCT
TGTTTACTTGCTGTTTACTTATTCTCTGTGCTTGCTACTTGCTTATATTG
CTTAGTATTGATAGCTNTTTCCCTTTATGCATGTTCACTCCTGTTCTGTA
GTTTTATCGTTTTATTGCATGTTCGCTTAGGATTGCTAGAAAACAAACCT
CTATTCTGCTTGGCTTGACTTAGTGNTTTCTGATCACATCTTGATTGCTN
GCANCACACCGGATTGGATTGACAACCTAAAATACTACAACGACATGATA
GTANTTTAGGGTAATTGATAGTGAAAATCCTANTATCAATTTGGCGCCGT
TGCCANTTGGGTGTTTGCTTGTTACATTTAAGATTTCAGAATCGCTAAGA
TCAAGTTCTTTCTTTACTTTGGTTACTAACTCTTCGTTTCATCTGCTTGT
TTTTGTGNTCCAGGTACCANCTCGACGTCACGTCGAGTCTGCACGTCGAG
ACTAACCACTCTGCATGCAAACTCGNTCNAAAGGCTCCAGCAACCTCCTC
AGTTCAANGACAACATCGACCGNNTAGCTCGCGAGCTGAGAGAACGNAGA
GNCAGAGACGATTGTGAACCGCACAATCCAGTAGCCATGGAACCACAAGA
TCAAGATAATCAAGGAGTTGGCATACCACGGAACATTGGTGCTGGNGATG
CACCACGCAACCACCANCAGAGACAGGGCATCGTNCCACCTCCTGTCCAG
AACAACAACTTCGAGATCAAGAGTGGTCTCATCTCGATGATTCAGGGNAA
CAAGTTTCATGGNCTGCCTATGGAGGATCCNCTGGACCACCTGGACGANT
TTGATAGGCTCTGCAGCCTNACCAAGATCAATGGTGTTAGTGAAGACGGN
TTCAAGCTNCGTCTGTTTCCNTTCTCNCTGGGAGACAAAGCACACCACTG
GGAGAAGACNCTACCCGCTGGCTCCATCACNTCCTGGGACGATTGCAAGA
AGGCCTTCCTGGCNAAGTTCTTCTCNAATTCNAGAACTGCAAGACTNAGG
AATGAGATCTCCGGTTTCACNCAGAAGCAGTCTGAANCCTTCTGTGAGGC
NTGGGAGNGNTTCAAAGGCTACACCANNCAGTGCCCNCACCACGGTTTCA
AGAAAGCTTCNCTACTCAGCACNCTCTACAGAGGAGTTTTGCCCAAGATC
AGAATGCTNCTGGACACCGCCTCCAATGGGAATTTCCTGAACAAGGATGT
TGAAGAAGGCTGGGAATTGGTNGAGAACTTAGCTCAATCNGATGGTAACT
ACAACGAGGATTNTGATCGCTCCANCAGAGGTACTGGAGATTCGGATGAN
AAGCACAGNAAGGAGATNAAGGCTCTNAACGACAAGCTGGACAAGNTTCT
NCTTACTCAGCAGAAGCANGTNCACTNCATCGCTGANGANGAGCACTATC
AAGTCCAAGANGGGGAGAGTANTCAGGATGAGAAGTCAGCTACGTNCAGA
ACCAAGGTGGCTACAACAAGGGNTACAACCCC
>RM_As_0040
TTTTCCCGCGGAAAAATTTTTTTGGCGGGAAAAAATTTTACGGGAAAATT
TTACAAGGTATTTTAAAGGTTTTTTACAAGTGTTTTGGCGGGAAAAATTG
CGGGATCACTTTTCCCGCCAAAAAATATTTTGTATTTTGTGGACCTAATT
TTGTTATATTTCCTCANATANNTGTGANATNTTCATTAAAAATTAAAAGA
AGGGCAATTTAGTCATTTTGTACNTAAAAATGGGGTATTCTTAAAAATGG
ACAGCCAAAGGGGGCATTTTTGAAAAGGGGTATTGAAAAAGGGGCATTTT
TGTGAGTCTCCCTATATA
>RM_As_0041
TGTAACGACCGCGTCCCGCGTTCATAAAGAGGCCGGTTTGTTTTAGGAGA
AAACTAGATCATGGTCGAGAAACGGACCGAAATACTTAGCGGGAAGAACG
AGAAAGTTCGAGCTGAACCAGCTAGGTGAGCTGGACAAGCTGGATGAACT
AGCTAGCTAAGCTAGGTGAGCTAAACCAGCTGGAAGACTAGCTAGCTCAG
CTAGGTGAGCTGACCGACAGCTCGACTGAGCTCGGTGAGCTGATCGAGTA
CTGACCCAGCTGGGTGGTCCGGTCAGCTGACACTCGAGCTGGTGGACTGT
GGTAGCTCGCGGGTGAAGAGGTGTCTCGGCCAAAAGGTGTAAGGTCGAGC
GGGTACCAACGAACGGTTGCGTCGCCCAAAGGATGGACAAGGAACGGATG
CGACCTTTCGGAAGGACGCAAGGAACGGATGTGACCTTTCGGAAGGGTGC
AAGGAACGGATGTGATGCTTCGGGAAGCATCCATTCGCCCCCTATATAAG
GGAGGACGCCCAAGGCCTTTGGGATCATCTCACAACATCCACACACCACA
AAACATTCTNAAAANAGTCCCAACACATCCCGAAGTTGTTGGTCGGAAAG
GGGGTGCGGCTCGGCGAGTATAACTCGACCGAACTGATGCGCATGCTACC
TCCCGGTCCAACGGTTCGATGGAGTGTAGAGGATGGAGAGGGTAGACCGN
TCGTCTTAGAGACGGATCGGATCTGGTAGACCGATCGTCGGATCGGATCG
GCCAGACCGATCGTCGGACGGATCGGATCGGCCAGACGGATCGGATCGGA
CGGACCGATCGTCGGACGGGTCGGATGGGACAGGCCGATCGTCTGACGGA
ACGGGTCGGACAGACCGATCGTCGGATGGGATGGATCGAGAAAAGTGTTC
GAGGAAGCACAAGGATAAGTGCATCCGAACACACCCAAGGGTCGCCCATG
GATGCAATCTTACCGGTAAAGGGAGAAAGCACCAAGAATGGGTAAGGAAA
CGTGATTCACCATATAGGATCAATATCGCGGCCGCCTTCATGTATCTATC
TCCTCAGCCATGGTGAAACCGATCGGAGATCGGTAAGACCAAAGGGTGAC
TCGACGGATAACCAACGGGAAAGTCCACGGTGGGAACCGATGGACAAAAC
GGATGTTGGACCCGCGAGCAAACCTAAGGCCGACGGAAGAAGGATTTCAT
GGGCTAGCCTACGATGATCCGGTGGATGAATCCACGGACCCTTGGGTGTG
ATAAGGATATCGTTCGGACCGCATGGATGGATCGNTAAGCCGAAAGCTTT
ATCGACCACCATGGACCGGACGGGTAAACGGTTAGTAAACCGTGGGCGGT
CGTAGTGTTAAACGACCGGATCGGAAACATGGATGGTTCGATAAGCCGAG
GGCTCGATCGTCCACCATGNAACCGAAGGGGCGTACGTTTGGAGGACGGA
TGGACCAATAAGCCAAGAGCTTGATTCGGCCATCGTGAACCAAGGGAATC
GTACGATCCCCAATCTCTATCGTTGTACTTAGACCAGTGGGGTTGGTTGG
TTGTATGGCTAAGTAACGATAGGGATTGGTTCATCAATTCACGATCGGAT
ACGAGTCGTTGAACGAATGGAGTAAGGCGACAAACGGGCTAAGGAATCAA
ATCCGCATATTGGCCAAGGTATGTAACGATCTAGCTTATTAGTTAAGATA
GACGTTTGGGAATTGACCGTGAAAGTAGGATAAAGGAATATGCGATTGTT
NGGCTTAGAATGGTTAGCGAACAATATGCATGTCTTGACCGAGTAAAGGA
TCGATCTAAGTCTAAGGGACAAAGACGATGAAACCGGTACAAGAGTTGGT
TAGAATTAAACCAAGGTTAGAAAGACTTCCGCTGTGTAATAAGAGAGCGA
TTATAGAATTNAGCCTCGTAAAGGCAATTCTATGTTGAATCGCGAAAAAT
TAAGAGGTTCGGCCGGGAAGAGGCGCGAACTTGAGTACANGGTCGCCGGA
CGCCGAGACGTCCGGGACGGGGTCTCACAAGTTGGTATCAGAGCATGCTT
GATCCTAGGATGGATAGGTGCTCGGGAAAACGTCATGGTAAGGGTTTGGC
GGATAAGGAAGTTGAGGTAAAATGGATCGATTGTGCTTGAGGAAACGAAA
TAGTTACCCAAGGCACGATCGGGNACCAAGATATTACCCTTGTAGTCAAA
CGACTTAACATGACGGGAAAGTGGGTTGATCTATTCGGAGANGGACCGAG
ATCAATGGAAATTGGATCTCGTCGGAACTTGACNAAGATCGGGAACAGAC
TTAGTCGGGATTTGACNANNTCNGGGGTTTTGATCNAGTCGGAAATNGAC
CAAGATCGGGAAAANACGACGAGGTCGGAAAGAGACCAAGGTCGGGAATA
TTGACCGAGTCCGGTGGGGACCAAGGTCGGAAATATTGACCGAGTCGGAA
AGGGACTAAGGTCGGGAATATGATCGAGTCCGGGAAAGGACCAGGATCGG
GAAANTTGATCGAGTGCCGGAAGGGACAAAGATCGGAAAACATTGATCGA
GTCCGGGAAAGGACAAAGATCGGGAAATAATGATCGAGTCCGGGAGAGGA
CCAGGATCGGAAATTTGATCGAGTGTCGGAAGAGACAAAGATCGGGAAAC
GTTGATCAAGTCCGGGAAAGGACAAAGAT
>RM_As_0042
TGTTGGTGTCGGATCCCGCACCAGTGGGCCGGGACCAACCAAAGATTGCC
ACGTAATCAAGATGAAGGCCCGCAAAGGATAAGGCCCATTAAGCCCATGG
NTCACAAGATATAATCGAAGTGGGCGTCACCATAAAGAGAGCCCGGAGTG
GTCACACCTCGGGATACGACTCGGAATCGAAGTCGGATGACTTGGGCCAA
AAGGCGAAGCCCATGAAGATCGGAGTCAATTCAAATTCAAACGTTGGGCA
TTAAAACTCGAAGACCAAAACGGACGCATTTAAGAGAGAATAATTGTGTT
TAATTGAGAGTTAAATGTCGTTTGTCAATATAAATAAGAGGGCTAATAGC
CATGTAAAGGATACGCAATTTTTCTAGCAAATACACTATAGTCATTTTTC
CATTGCAATTCATAGCTTTTTTCATCATATTTTTGTCCTCAAGAATAATC
ATTCCCACTAAATAAACAAATATTCAAGTGTGCGAATCCGACATCCACAT
TTTGGCGCCGCCTGTGGGGATCTAGAAGATTCTTGAGTTGTCAGATTTCT
CTCATTTCCGAGATAAGCAGCAATGTCTGGAACAAGCATCCCTGATTCGA
CAGTAGCCGAGGCTCTCAAGACCATGCAGCAAGCCATAACAGAAATGTCG
CAGAAGTTCTCGGATGTGGAAAAAGCTGTGGACACGCTTAAAACAACCCA
GGTATCTCTTGGTCAAAACGTCAATGCTGTTCAATCTCGTGTTCGTTCTC
TAGGTGCAGGAAGTACCGTGGGAGTCCGAAGAAGCATGTTCAGTACGCCA
AACTCCCGTGTGCGAAGTGAGACCAACGAACAAACAACTTCTAACCCGAC
AATCCAACCGGATGTGGAAGAAGAGACGCAGCTCGGAGATGAAGATCAGC
TTGTGGATCAGTATGATCAAGAGAGCTTCGATCAGCTCGAAACCATGAGG
AAGGTTAGCCAGGAACTAAAAGAAATGAAGTCGAAGTTCCACCAGGCCAC
CAGTTCGGAGCCGGACATCGACCGAGTCATCGAGGAAGCTAGGCGAACNC
CTTTCATTCCGCGAATTGCAAATTTGAGAATCAAAGATTCTCGGAAACTC
AAACTGGACCCGTACAGTGGATTAGAAGACCCAAAAAGCTATCTCGCAGC
TTTTCTGATCGCCGCCGGAAGAGTCGAATTGGACGAAGCTGATGAGGATG
CAGGATACTGCAAACTCTTTTCGGAAAATCTTTGCGGTCAAGCNCTAATG
TGGTTCACTCAGCTGGAACCAGGCTCAATCGATAACTTCGACGAGTTGTC
GGCTGTNTTCCTGAAACAATATTCTATCCTCATGGATAAAAGCGTTTCGG
ATGCCGACCTTTGGAATCTAACACAAGGGCCGAACGAGTCACTTNGAACT
TTCATCACCAAATTCAAGGGGGTGCTGTCAAAACTCCCAAGAATCTCGCA
GCAGTCAGCTCTATCTGCCCTACGAAAAGGTTTATGGCATGANTCGAGGT
TTAAAGAAGATCTAATACTTCACAAACCGGACACAATTCAAGACGCACTT
TTCCGTGCAAATAACTGGATGGAAGTAGAAGACGAAAAAGAGAGTTTCGC
GAAAAGGAACAAACAAGCAAAACCAGCGGTCACTTTCCCTACCAAAAAGT
TCGAGCCCAGAGAGAACCAAGGACCTAAAAAGTTCGGATCGCAACCCCTC
AACAATACCGTCGGGAAACAATTTCAAGGAAAAGGAAGGTCGAACACTTG
GGTCCGTGACGAAAGTTCGTATTGCGACATCCATAAGGTAACCGGACACT
TAACCAAAGATTGTAGCGTCCTCAAAAAGCACCTCGCAGAGCTGTGGGCC
AGTGGAGATCTTTCTAAATTCAAGATAGAAGATTTCGTGAAAGAATATCA
CGAGGCAAAGGATACCCCTAAAGATCAGAATTCTAAAAGACCTAGGCAAT
CCAACGAAGAAGAACCTAGAAGTTCGAAGGGAAAAATCGATGTGATCATN
GGAGGTTCCAAGCTTTGTCGGGATNCGATCAATGCCATNAAGAAGCATAG
GCGAAATGTTTTATTTAAAGCAAATTTAGGCGAAGAAATGGACTTTCAAG
GCGCGTCAATATCATTTGACGAGGAAGAAACGCGTCACCTCGAAAGGCCT
CATGATGACGCCCTNGTCATTACCTTAGACGTTGCCAACTTCGAAGTNTC
GAGAATTCTCATTGATACGGGCAGTTCGGTCGACTTAATCTTTTTAGGTA
CTCTGGAAAGAATGGGAATCAGTCGGGCAGATATAGTAGGACCGCCGTCT
CCTTTGGTGGCNTTCACAAGCGAATCGGCCATGTCTCTCGGGACGATCAA
GCTACCAGTTCTTGCCGAAGACGTGTCAAAGATAGTAGANTTCGTTGTTT
TCGATAAACCGGCAGCCTACAACGTCATCCTCGGGACTCCGTGGATTTAT
CAAATGAAGGCAGTNCCCTCGACGTATCACCAGTGCGTCAAATTTCCAAC
TCCTAGTGGAGTGGGAACAATTCGAGGAAGTCAAGAAGCTTCGCGAACGT
GTTATCTGACCAGTCATCGACTGAAGATCCAATAGCAATTAACGAAACCC
GCGAAGAAGGAAATTCCAAGATTTCCTAGTGGGCAAAAAGAAGACGATGT
GGTAATCGAAGTAGTATTGGAAGAAGATAAACCAGATCGGAAAGTCCGAA
TTGGAGTCACTTTGACTGGCGAAATAAAAGAAGCTTTGATTGAACTTCTA
AGGAAAAACAAGACGTCATTCGCCTGGTCGGCGGCAGATATGCCTGGNAT
AGATCCAAGCGTAATCTGCCACGAACTGAACGTCGATCCGAGTTTCAAGC
CTGTNAAGCAAAAGAGAAGGAAACTCGGNCCGGAGCGAGCAAAAGCNGTG
AACGACGAAGTGGACAAACTNCTAAAAATNGGNTCNATAAGGGAAGTAAA
ATACCCGGACTGGNTAGCAAACCCCGTCGTGGTCAAAAAGAAAAACGGAA
AGTGGAGAGTNTGCGTCGACTTCACCGACCTCAACAAGGCATGTCCNAAA
GATAGTTTCCCGCTCCCGCATATNGATCGGCTCGTAGAATCNACCGCTGG
GAACGAGCTATTANCNTTCATGGATGCTTTCTCGGGNTATAATCAAATAA
TGATGNATCCCGAAGACCAAGAAAAAACGTCNTTCATCACAGACAGAGGT
ACCTACTGTTATAAAGTNATGCCNTTCGGTTTAAAAAACGCNGGNGCNAC
TTATCAACGNTTGGTCAACAAAATGTTCCACGAGCANCTCGGGAAGACGA
TGGAAGTCTACATNGACGACATGCTGGTNAAGTCTTTGAAGAAGGAGGAT
CACATCAAGCATCTGGAAGAGTGTTTCGAAATTCTCAACNAATACGAAAT
GAAGCTGAACCCGGCGAAGTGCNCTTTCGGAGTNCCATCCGGAGAATTCC
TNGGNTACATNGTNACGGAAAGAGGAATCGAAGCNAATCCGAANCAAATT
AACGCCTTTCTAAACATGCCATCNCCGAAGAACNTCAAGGAAGTNCAACG
NCTGACCGGNCGAATCGCAGCCCTAAACCGNTTCATCTCGAGATCAACNG
ACAAATGTCTNCCTTTTTATCAAATTCTGAAGGGAAACAAAGAGTTCCNT
TGGGATGAGAAGTGCGAAGAAGCTTTCGGACAACTNAAAGCGTACCTGAC
NACNCCACCGGTGTTGTCNAAACCCGAAGTGGACGAGAAGCTNTATCTGT
ACGTTTCAGTNTCNAAACACGCAGTNAGCGGAGTCTTGGTCCGGGAGGAC
CGCGGNGAGCAAAAACCGATTTNCTACGTAAGTAAGTCANTGACGGATCC
GGAAACGAGNTACACAATGATGGAAAAACTCGCNCTNGCGGTAGTAACGT
CGGCCCGGAAAGCTGCGNCCGTACTTCCAATCTCATCCGATCGNAGTNTT
AACCAACCAGCCACTCCGAACAATNCTNCATAGTCCGAGTCAGTCCGGAC
GATTGGCGAAGTGGGCAGTNGAACTAAGCGAATACGATATAGAGTATAAA
AGCCGAGTCAGCGCGAAGGCTCAGGTCCTGGCNGATTTCCTAACCGAACT
ACCAGTGCTGGGCACACCGGAGCAACCAGAGAATCAGACTTGGANACTNC
ACGTAGACGGNTCTTCATCAAAACAAGGATCCGGAGTNGGAATCAGGTTG
GAATCTCCAACGTCGGAAATTCTCGAACAATCATTCCGNCTANCGTTTAA
CGCTTCTAACAACGAAGCGGAATACGAAGCNCTNATNGCCGGACTTCGAC
TGGCNCAAGGGGTTGGAGCCGAAGAAGTGGTNGCTTATTGCGATTCNCAG
CTNGTNGCTAACCAGTTCAACGGNGANTACGAAGCGAAAGACCTAAGAAT
GGAAGCNTATCTCGAAGTAGTAAAGGATCTNNCCAAAGANTTCGAGAAAT
TCGAACTAATTCGNATNCCTCGAGGAGAAAACACANCNGCGGACGCNCTN
GCCGCNCTAGCGTCGACGTCAGATCCTGAACTGAAAAGAATNATCCCGGT
CGAATGTATCGCGGAGCGAAGCATTAAAACTGACAAAGAAGCCCTCGTTG
TTACAAGGTCTCGAGCAGCAGCGCGCGAACGTGGCGAGCCCGAAGTCGAG
TTGCCACCTGTTAAACGGAGAAAGTCGAAAAAGCACAACAAGGAGCCAGA
TGTACTTCCAGAAACTGTTACAGAGNCGGAACCGGTAATCGAGGACGACC
ATCCCGAACCAGACCTTGAACCAAATGAACATCCCGAACCGGAACCGCGA
GTATTTCATGAGATCGACCAAATTCCGGCTAAAGATTGGGGGGCTGATTG
GAGGGAGCCAATAAAGCACTACATCNTGACAGGCGAGCTCCCGAAAAACA
AATGGCAAGCCAGGAAANTGAGAATCACTAGCGCGAAATTTTGTCTATCA
AAGGATACATTATACAAGCGAGGCGTTAGCGACCCCTACCTATTGTGCAT
CTTCGGGCCCGAAGTCGAAATCGTCGTGAGAGAAGTACACGAAGGNCTAT
GTGGGAGTCATGCGTCCGGAAGGGCCATGGCTTTTAAAATAAAAAGNATG
GGCTATTNCTGGCCNACTATGATCGCGGATTGCGTCAAGTTCGCTCAAAG
GTGCGAACGNTGTCAANTNCACGCGCCNACGATCCATCAACCTTCNGAGC
TATTCTCCTCCATNTCCGCCCCGTACCCGTTCATGAGGTGGTCGATGGAT
ATCATCGGACCNNTGCACGGNTCAACTCGAGGAGCACAATACCTGTTGGT
CCTAACGGATTATTTTTCNAAGTGGATCGAAGCTGAAGCNTACGCNAGCA
TCAAAGATTCGGCGGTGAANACTTTCATNTGGAAGAACATCATATGCCGN
CACGGGGTTCCNTACGAGATAGTTACNGATAACGGNCCGCAGTTCATTTC
GCACGAGTTCGAAGCTTTTTGCTCGGANTGGGGGATCAAGGTCAGTTANT
CCACNCCGCGGTATCCNCAAGGAAACGGNCAAGCCGAAGCCGCGAACAAA
ACGATTCTGAGCAATCTCAAAAAACGCTCGAGTCGCTTAAAAGGAGGATG
GTACGACGAACTNCAACCCGTCCTATGGGCNTATCGAACAACCCCTAGGC
GANCNACCGGAGAAACTCCGTTCTCNCTAGTTTACGGNATGGAAGCAGTA
GTNCCGGCCGAACTNAATGTGCCCGGTCTTCGCCGAACAGAAGCACCATT
GAACGAAGAGGAGAATTCAGCAATGCTCGACGACTCGCTGGATACCATCG
ATGAAAGACGAGATCAAGCCTTGATTCGGATNCAAAATTATCAGCANGCA
GCAGCTCGATACTACAACTCCAAAGTCAAAAGCAGGCCATTCNNCGTAGG
AGATTNTGTNCTAAGGCGAGTNTTCGATAACANAAAAGAAGAAGGCGCNG
GNAAACTCGGCATTAACTGGGAAGGNCCTTATATNGTCACCGAAGTGGTT
CGAAACGGCGTTTATAGGTTGAAAGACTTAGAAGGCAGNCCAGTCCAGCG
ACCTTGGAACGCGATCAATCTGAAGAAGTTTTATGTTTAATACGCATTTC
GTTATGTACATGAACTACGGTGTGGCTTGATCCCGAAATGGGTACGTAGG
CAGCTCGAAAACGAGTTCAGCTACTAATAATAAAAATTCGTTTTATTTCT
TAGGAAAAGAGTTCGACTATGCGAACATACAAGACGAAGAAGTTCGGCTG
TGCGAACATACAAGAAATCGAAAGTAAAACATTTATTCAAACGAGCAAGA
CAAAGTGTCGATCTTCGCACACTTCGAGTTAGGAAAACCCTCCCGGAGAG
CAGAACACCTGAACCCCTTGACCTGCGAGGTCNAGAACTGGCATCATACA
ATCCGGGATNCGAGCAAAGTCGGAGATTCCGAGCTCGATCCANTCTCCGG
GGTGAGAGCCAAGGATGTGAAGATCTCTTGACACCGTAGTAAGCCTGCGT
TGCATTCGGTTAATCCTTTTCCGAAGTCTCTTCTTTTCCAACGTAAGCTT
CCGGTGTTGAAGCGCAAGCGCCTCTATGAATGCCATCGCTGTTCCTTGGT
CCCTGATTGGGAGGTCCCTGATCAAAGCGCATGGAGCTCGGATCTGGGAT
CTAAAGAAGCCGCGAGGTGGAGGAGATCGTCTGTTTGGCNCATTTGGAAC
ATCTTCGTCNATCATTCCGACCCTGGAGAAGTCNGGCATAGACTCTGAAC
ATCGAAGGTTGAANTCCATACCTGCTAAAAAGAAGAAGGATGGTGAGGAG
TAAAGGGGAATTGAGACCGTAATTTATAGGGACGTCGTATCCCCGTCAAG
CTGCGGATTCTATCCTAGGAACGGAGTGATTCGCGGAGAGATTTATGCTC
TCAATCCGATCCTGCATTAAAAAGACGTATCTCCAAGAATGATATGAGAA
TTAAAGTGTTTCCATAAATAAAAGGGGCCGAGGCCCATTACGAGTTCAAA
ACAAAAGNAAAAAGAAGGAAAAAAGAGCAGAGTTAGGGAACATTTATGGA
AGGGGCTCAGGAACAGGCTCCTTCATCGCCGATGTGGAATTCGAAGTGGA
AGCACCGTTCCCGCCNTCGACTTCGGGTTCATTCCGGACACGTTTCCAAG
GATTGTCGTCATTTTCCTCGTCTTCCTCTTCGCTATCAACAAGAGCNGCT
TCGGTCGGGGCATTCACCGGTCCCTGAACTTGACCTTTAGCACGGAGGTA
CATCCGGAGCATTCNCGGGATCTCCGCGATAGAGTCGAAGTTCCTCCACT
CCCATTGAAAGGGGTCACTTTCCAAGGCTCTCACTTTCCTCTCCACTCGA
GCAATACGAGCCTCGAGTGTTTGCCTCTTNAGTCCCAGCCGCTGCCTCTC
GTCGCACAAGCGGCGATGTTTGTCGACAACCTGTCACCAAAAAGAATAAA
TTAAAGTGAAAGGCATAAGATTTTGGTCGAGAGAGTCGAATTTTAACCTT
GTCCATGAAGTCGTAAGCCTCTTTCTTTTCCCTCGAAGGGAAGTGGAACA
CGGCGTGAGGAAAGAGAACGCCGGCCGGCTCGAAGCCATCGCCGGACAGG
AACAGNGGACTGCCAGGATCGGTGGGGACCACAGTTTCGTTCTCCATTGT
TGTAAAAATTATCGAGAGAATTTTGGAGTTCCTTGGAAAAAGTTAGAGGC
AAACCTGCCTCTATTTATAATAGGTCTAGGGTTTATCTCGAAACCGTAAA
TTTAATGATGATAGCGTGCCCGAGTGGTTTAAACTGTTTTTGGAAATAGA
GAAGCAGTTATTGCCTTAAAGGCGTGCGGCTTTCCCTATTTCCAAGGAAG
GGAAAGGGCAACCGTCGCATTTAAGGCAAGAAGCCCATTAAGCACAAAAG
TTTTTTAAGGCCCAAGCCCAACAAATTCACCGAGTTGACTAAACCCGAAG
TGGGGAACTCGCGTTAAGCCGAGCTCAGTTCTCGCATTCCAAGAGAAGGG
CCTGATCAGCCTAAAAATCTCGAAAAAACATAGCCACAAGGCCAAGAAGT
GTTAAAAAGCGGACTTTGCAAACCCGCATATAATTTTAACCAAACCCCCT
CGGGATCTAAACCTAAAACAGAAAAAGGTTTAAAAGCCTCCTCAGGCAAA
TATCTTGTTCAAAAGAAACTAATAATAAAGCCTCCTTAGGCAAAAGCAAA
AACATAAAGGTTCAAGTCTCAAAAATATATAATAATGGGACAAGCCCCAA
TTCGGAGTGGACGCAGCCACTACGGGTCAGCAGNCACTTCGGCCTCCATT
TCGGTTGTCGGGTTTCCACCCGCCTCCTTGGCCGGGACTTGNTCAGAGGA
AGTTCCTTGCTCATTCCCTGCGGTACAAACATCTCCTGGGGTGACCTTCG
GTGCAGCAGGGACTTCGGATGAGACGACGCCCTCCGTCTCACTTGAACCT
ATAAAAGACAGTTCGGGTCAAACAAAAGGCAAGAAGAAGGTAGTAAGCAT
CAAGAGCTAGCGTTTACCTGCCCAGTCTAGACCTGATTCACTTAGGGGAG
GAGATTCAGTGAAAAACTCCGCGAAATCCTGAGGGTTGAAGGACGAAGCG
GGAAGAGCTGCCAGACGATTTTTCTTTTCGGNTAAACTGGACGACAGCTC
GGATCTCTCTTTCACCTCGGAGAAATCGTCGTCGTGGATTTGATCCAGCA
AGATTAGGTTGCTCTCGTGCTCCTTGATGTCTGACTCCAGATCCGACTTA
ACCTTCTCAGTTTGAATAAAGCGGATGGCTCCTTGAATCAACTCCATCCC
TCGTCCCTTTACCTCTTTTCTGGCCTTCGACGCCGACCTTGCCAATTCGG
AATCACGCAACTTGGTAATCGCGTTGTACTTCGCGTGAAGTTCAATGAGT
TGGTTATTCAGGGCGTCGGCGGATGATTCGGATTCGTGAAGCCTACCCTG
AACACCAGANAGCTCGTTCTGTAGTTGGTAATTCTGGTCGTACTGGTCCT
TCAGATCCCCCTTTATCTTCTCAAGCTCAGATTTGAGGCCGTCTACTTGA
TCTTCCAGTTGTTGCTTAGAGCCCGAAGATGAGTGAAGGTCGGNCTCAAG
AGTAGTAAACTTGCCTCTCCACGATTCAATCTCCTGTTGCTGGCTGAGTA
ACAACCCTTCATAGTGTTCGACCATGTCGTTGAGTTCGCTGTTCGCCTGG
CATTTTGTATAAACTCGAGATGATGAACCAGNTGGAAGGCTAACATAAAA
GGAAGAATGAAGTAAAACTAACCCGAGATGAGTGATGCGCATGAAGCAAA
TAGCGTTCGCGAATTGCAGGACGCCACTTGTCGAACTCCGGCAGGATTAG
ACCCGACCGGGTCTTAAAGCATCGAAAGACGCTACCTTCTTTCTCCATAG
CTGTGAAGGAAGAAGAAGGAATTGTAATATTTTGAATCAAGATGAAGTGA
AAACCCTTAAGGNTGCNTAAACCGTTACCTGTAAGCGATTTGATCTGNGG
GACAAGAGCAGGTTTCGACTTCGGGGGAGCATCTTGAGATTCAGAACTTT
CCTTCTGAGGAGATACGCTCCGAGCGGTCTTCTCGCCACCATGTTCGGGA
AGGGAAGACATGTCAACCGGAGGAGGAGGACCCATCGGTTCAGNNGGAGG
GGACGATCGAGGNGAACGGTCAGTCCGGGCCCTCGACTTCTCCCTNTGCG
GAGAAGAGTCGCTGCGAGATGACTTGTCTCTCTTCCTGCGAATCAAATCC
TTAAGCGGTTCGTTGCTAAAGTCATCTCGGGGAGGTCGAGGAGAGTCACG
ACGAGGAGATCGGTCTCTCCGAGGAGAACGATCATNACGACGTTCACGAC
GAGGTGTTAATCTGTAAGCANCGACAGATCTGGCCCCCTCGGCGCTGTCG
TCGTCGACCAGTAAGGTCCTGCTGTAGTCTTTCTTGTCAATGGCGGCCGC
AAGGAACGCCTTGTTCTCGTCACAAGCCTCTGCTATCGGCTTGGAGAGCT
TCTTACGCTGGGCAGCGAGGGCCCGAGCCGACANTCCCTGAGTTGAAGGA
GGAGGCGGAAGACGATGAAGGNGATCGGGCGGACTCATCCTGAGTTTTCG
ATTGGCTTCAATGAACCGATCGAGAGTAAAGGAATTCCAAAGGGTTTCCC
CTCTAAGGATTGTCTTGAAGAAGTTGACGAATTCCTCAGTTGGGAGAATT
GGAGCAATGAAGGCTGCAAAAATGAAACAACAGATTTGGTTAGTAAAANA
ATAGGGTGATTAAGAAAATGTCTGTAACCTATTTTCTACCAGGCTTTGCA
GACCACTTCGATGGAAGTACATCGGAAAGACTTCCAATCGAAGCGGGAGT
TTTCTTAATCAGAAACCAGGGATGGTGCCAGTTCTCGTCCTTGTTCGGGA
GATGCGAGATGATGTTCCTATTAGCGTTCGGGTACGCCGAGAAGTACCCT
GCCTTCTTCGACGAACTTCTCACACTTAGAAGTTCGTTCAGCTCGGGAAC
CCCAATAATGTAGCCAGCTTCCGCCGCAACGGTTATGATTCCAAGGATGG
TTCGGAGGAGGTTGGGGGTTAGCTGAGGCAAAGCGATTTCAAGGGCCGCC
AGATACCGGACTAAGGCTTCGGGAAGAGGGAAGGTCAATCCACAGCCCTT
GAAGTAGATTTCATAAACGCAAAAGTAACCGTCACGGTGATCCTCCGGGG
ACTCCGTAGGATCGGCCATCTTCGATTCCGCCATCACGTCAGGTGGAAGT
CGGCAGAGTTCTTTCAATCGTTGAAGGGATTGAATGGTACAAGTAGATCT
GTAGTGAGGTCCGGCGATATCGTTAGGACGAGTGCAATCGTCAAGGCTAG
AACGTTTCCCGTCGTAAGACGGAGACTCAGGTCTATCGGAGTCGGAAGAC
ATCGAAGGAAATGGGAAAACTCAAGTTCCAGAAGAGAAAGTTTGACGAAA
GAAACAGAAAGGCTTGGCAGGAAAAGAGAAAAA
>RM_As_0043
AGTGGGCCCCACGTCCTCTCTCGGGCCCGTGGGCCCACCCCTGTCCGACG
GTCGGTCCGCTACGTCCGGGAGGCTTTAAAGACTTGTTTACCGACCCTAC
AAATCACCACATGATCTTTCCCCGTGTTTTGTCCTCACTCACACGGTTCC
GACAATCACTTCCCGGAAGGTCACCCATCCTGAAACTGCTCCAGCTCAAG
CACGCTTAACTGTGGAGTTCTCTCAGGACGGTTGACCGAAAAGATAAGTG
CACTTTGGTGACATAGGTGGCCAAATCAATTCTTTTAAACCTCTCCGCAT
GCACCACCATATTCCTGAAACCGGGGTGTTACAATTCACCCCCACTAACA
GATCGCAACGTCCTCGTTGCGCACCAAGACCGTCACCCCCGACGGTGTGA
GCCCTCTTGACTCCACACTCGTCTGGGTTCGGCTCTGATACCACTTGTAA
CGCCCCGACCGCCCCTACCAGTGGGCCCCACGTCCTCTCTCGGGCCCGTG
GGCCCACCCCTGTCCGACGGCCGGTCCGCTACGTCCGGGAGGCTTTAAAG
ACTTGTTTACCGACCCTACAAATCACCACATGATCTTTCCCTGTGTTTTG
TCCTCACTCACACAGTTCCGACAATCACTTCCCGGAAGGTCACCCATCCT
GAAACTACTCCAGCCCAAGCACGCTTAACTGTGGAGTTCTCTCAGGACGG
TTGACCGAAAAGATAAGTGCACTTTGGTGACATAGGTGGCCAAATCAATT
CTTTTAAACCTCTCCGCATGCACCACCATATTCCTGAAACCGGGGTGTTA
CA
>RM_As_0044
GTTTTCTTGTGAGTATGTTGAGTTCTTATGTCTAGTGACTACTGTTGATA
TTGATTTGTGTTTGCAGGAAGAGGAATTGGGAAGACCGGTCCGTCTTGGT
GAGGTGTTCATCGAGACACATACNAAGNCGGATGGNACNTNTGTTGATCG
GAAGGCGGAGAAGATTGCTCAGGCNTATGAGCAGAATGTGAGAGANAGGC
TGTCTGAACTAGAGGCGGATGCTTCTGCTGTCTCTGATGGCNCTTCACGA
CCTCGGGAGCTCACACTAGANGAGTATACAACCATCTTTCTCGAGGTAAG
ATGTTTTAGTNTAATTNTTAGTCTTAGAGTCCAATTANTATTCTGTCACT
AATNATCTTCTTCTCTATTTCTTGCAGTCCACNGAAAGGGATTCAAGAGG
CAATCCTTATGGACTTGGANGTCTNAAAGACACTCTAGGCAGCGCCAACC
GCNANCACCCCGGAGACTCATCATCCTTTCGAGCCCTAGAAGAACGGCTG
NAGGAAGCTCAACGGAAAATNGAAGAGCAGGCTGCATATAATGAGAAGCG
AGATGCTGAGATTGCTGCCCGNGAAGCTGAGNCANCCCGAGTCACGGCTG
AGCAAAAGGACAAGCTCGAGCACTTGTCCTTAGTCGAGAAGTATCTCCGC
CAAACCGATCCGCAGTTCCTGGACTTCATGGCNANTCACTCTTCCACANC
CACAGAGCGTCTACCAAGTCCTCCACCTAATGATCCATAGATTATCTTTT
CCCAAACTCTACTTGAACATATGTTTATTTGAATAAGTTGTTTGTGTAAT
GAACAAGATAATTTTATGTGTATTTGNACTTGATTTTCAATATATACATG
TCTTTTCATNTTTTATAGCATTTCAAATAAAAAAAAAACAACAAACAAGA
AAACAACAATCGATGACCAACAAACAAAAAACAAGAAACCCAACAATCGA
TGACCAAATTCTTATTCGGACAAAACAAGTAGTCGCNNAGTAGTCGTAAN
TAGGTAGCAAATTAGNCGTAAAATAGTCGTCTAATAGTCGCACTAGTTAC
CGACTATTATCCGACTAAGATACATAGTCGCAATATAATCGTCCAGGAGN
CGTANAATAGTCGTAAAACATTATACGACTATTATACGACTACGAGAATT
ATTTCCTTACATTGATAGAATTAGTCGTNNAATAGTCGTCAAATAGTCGT
CAATATGATACGACTATTNTACGACTACGTGTTTCACACGCTTCGTACAG
GACAATTAATCGTAANATGGTCGTCAAATAGTCGCCAAAATTATACGACT
ATTCAACGACAATTGTTTACTGATTGTGTTATTGTCGTAANATAGTCGTC
GATCGACGACTAATTNACGACTATCTCATTCAGCGACTATGTAATAACGA
CTAACGTCGTTAGTCGCTGATTAGTCGATTATCATTTTGTACGACTATTA
TGCGACTGATGTGTAAGTCGTTNATCGCCTGTTTTCTTGTAGTG
>RM_As_0045
TTTTTATCGTAACTCTTCATAAACGGTTGCAACCGTTTANTTGAACCGTT
GCAACATTTAGTTTATTTGACGAACNATTGCAACTTTTGGTTTATTTTAG
TTTATTTCACGAACCGTTGTAATCTTTGGTTTATTTTATAAATNGCTATA
ACATTTAATTATCTACC
>RM_As_0046
TATGGTGGTCGATAATTAAACATACCAAAATTTTTTGCTCGAATTCTTAA
ACGATACGTATGTTTAGCTTTTTTCAATACTAATAATATGAGAAATGATT
TAAAAGTGACTAAAAATTATGAGTTTTCTAATTTTCTTTGGTCAAACAAA
CATTTAGTTTTAGATTTTTTAAAAGAACAAAAAATGTATNCATAATTATA
TTCAAATGCTTGTGGGTTGTGCCTATAAGTTGTCAACGTTCATACAAGGG
TAGTGAAATACCCTTTCCCACCTTGTTGCACGATTTGTTTGGCTTTATTT
TCAAGAATATAAACAATCACAGCACACTCTCAATAATACATGCATAAGTA
TATCATCAAAGTTGCTCTTTAGAAATAATTTATTTTTTGAATTGAGAAAA
TATTATAAAAATTCAAAAAAATCAAGATAGCCAAAAAGGTTTATGGTTCT
AATCTTTTTTTGTTTTGTTCATAAACTGTGTCATCCTTGGAATCTTCTAC
TNCTCACTCNTGATCAAAATTTAGGATAGAGAATGGTATACGGTTTAGTC
TATTTTGAAATAAAAGTTTAGTTTAGAGAAAAAGTGGACGTGCCGGAGTG
GTTATCGGGCATGACTAGAAATCATGTGGGCTTTGCCCGCGCAGGTTCGA
ATCCTGCCGTTCACGTTTTTATTTTGAGTGTTGGTAAGTTTTTAAAATTA
CTTATTGTGTTTTATGGATCGTTTTTGAATTTGGACGGTTTTCTTTCATG
TTACCGTTTTCAGTAAAATTTAGTATTGATAAAAAACTTTAAAAAAACAA
GACAACATGAAAGATATGAAGTCAACTTTCTTTCTACTCCTCTTCTTGAT
AAGTTTAAATTTGATTAAAAAGCTTCTCTTGAATCATCAACATGCATAAA
GTGTTATAATACAAAACCGACCTTAGCTCAGTTGGTAGAGCGGAGGACTG
TAGATGACGCAGATAATCCTTAGGTCACTGGTTCGAATCCGGTAGGTCGG
ATCATTAAAGTTGAAAGCTTTTTTTTTTCCATTTCGTTTCAAAGTGCTTA
GACAAGAGTATAACTACAAACTCGTTTTTCTATGAGAAATTGGTGTAAGA
GAATTGCATAGCTATTGACTGTATTATCAGAAATGAGTGGGAAATCTCGA
AGTAATTTTTACTGTATTTCAAACCGTTCGAGGTGTAGACCCTCACTTTC
GNATATCTACGAGATTTNGGCAAGATATTAAGCGTTTTTCCAATATANTG
TTGATATGCATTCTAANTTCNAGCTTTGTTTACAANTTCGTAANAGGGAC
TCACTATGNGTATGCTAACTTAATGCAAAATCATTGTGTTCATANANTGT
TNNGATCAGTACACATGCATGAAATGCAAGAGTACAGTCCGACCTTAGCT
CAGTTGGTAGAGAGGAGGACTGTAGTAGACGCAGATTATCCTTAGGTCAC
TGGTTCGAATCCGGTAGGTCGGAATTTGCTCCCACATGAGAGCTTTTTAT
TTTCTTTTGTTGTGACATTAAGGTTTTTGAATTTTATAATAAACGGTTAT
ATGGTGGTCGATAATTAAACATACCAAAAANTTTTGCTCGAATTCTTAAA
CGATACGTATGTTTAGCTTTTTTCAATACTAATAATATGAGAAATGATTT
AAAAGTGACTAAAAATTATGAGTTTTCTAATTTTCTTTGGTCAAACAAAC
ATTTAGTTTTAGATTTTTTAAAAGAACAAAAAATGTATGCATAATTATAT
TCAAATGCTTGTGGGTTGTGCCTATAAGTTGTCAACGTTCATACAAGGGT
AGTGAAATACCCTTTCCCACTTTGTTGCACGATTTGTTTGGCTTTATTTT
CAAGAATATAAACAATCACAGCACACTCTCAATAATACATGCATAAGTAT
ATCATCAAAGTTGCTCTTTAGAAATAATTTATTTTTTGAATTGAGAAAAT
ATTATAAAAATTCAAAAAAATCAAGATAGCCAAAAAGGTTTATGGTTCTA
ATCTTTTTTTGTTTTGTTCATAAACTGCGTCATCCTTGGAATCTTCTACT
TCTCACTCNTGATCAAAATTTAGGATAGAGAATGGTATACGGTTTAGTCT
ATTTTGAAATAAAAGTTTAGTTTAGAGAAAAAGTGGACGTGCCGGAGTGG
TTATCGGGCATGACTAGAAATCATGTGGGCTTTGCCCGCGCAGGTTCGAA
TCCTGCCGTTCACGTTTTTATTTTGAGTGTTGGTAAGTTTTTAAAATTAC
TTATTGTGTTTTATGGATCGTTTTTGAATTTGGACGGTTTTCTTTCGTGT
TACCGTTTTCAGTAAAATTTAGTATTGATAAAAAACTTTAAAAAAACAAG
ACAACATGAAAGATATGAAGTCAACTTTCTTTCTACTCCTCTTCTTGATA
AGTTTAAATTTGATTAAAAAGCTTCTCTTGAATCATCAACGCGCATAAAG
TGTTATAATACAAAACCGACCTTAGCTCAGTTGGTAGAGCGGAGGACTGT
AGGTGACGCAGATAATCCTTAGGTCGCTGGTTCGAATCCGGTAGGTCGGA
TCATTAAAGTTGAAAGCTTTTTTTTTTCCATTTCGTTTCAAAGTGCTTAG
ACAAGAGTATAACTACAAACTCGTTTTTCTATGAGAAATTGGTNTAAGAG
AATTGCATAGCTATTGACTGTATTATCAGAAACGAGTGGGAAATCTCGAA
GTAATTTTCACTGTATTTTAAACCGTTTAAGGGTAAACCCTCATTTTCGT
ATATTTACGAGATTTAGGCAAGATATTAAGTGTTTTTCTAATATAATGTT
TTTNTAAATTCAAGCTTTGTTTACAAATTTGTAATAGAGACTCACTATGA
GTATGCTAACTTAATACAAATCATTGTGTTCATAGAATATTTAGATCAGT
ACACATGCATGAAATAGAATACAATCCGACCTTAGCTCAGTTGGTAGAGC
GGAGGACTGTAGTAGACGCAGATTATCCTTAGGTCACTGGTTCGAATCCG
GTAGGTCGGAATTTGCTCCCACATGAGAGCTTTTTATTTTCTTTTGTTGT
GACATTAAGGTTTTTGAATTTTANAATAAACGGTTATATGGTGGTCGATA
ATTAAACATACCAAAAAGTTTTGCTCGAATTCTTAAACGATCCGTATGTT
TAGCTTTTTTCAATATTGATACTATGAGAAATGATTTAAAAGTGACTAAA
AATTATGAGTTTTCTAATTTTCTTTGGTAAAACAAACATTTAGTTTTAGA
TTTTTTAAAAGAACAAAAAATGTATGCATAATTATATTCAAATGCTTGTG
GGTTGTGCCTATAAGTTGTCAACGTTCATACAAGGGTAGTGAAATACCCT
TTCCCACTTTGTTGCACGATTTGTTTGGCTTTATTTTCAAGAATATAAAC
AATCATAGCACACTCTCAATATTACATACAAAAAGATATCATCAAAGTTG
CTCTTTAGAAATAATTTATTTTTTGAATTGAGAAAATATTATAAAAAAAT
TCAAAAAAATCAAGACAGGGAAATAGGTTTATGGTTCTAATCTTTTTTAT
TTTGTTCATAAACTGTGTCATCCTTGGAATCTTCTACTTCTCACTCATGA
TCAAAATTTAGGATAGAGAATGGTATACGGTTTAGTCTATTTTGAAATAA
ATAGTTTAGTTTAGAGAAAAGGTGGACGTGCCGGAGTGGTTATCGGGCAT
GACTAGAAATCATGTGGGCTTTGCCCGCGCAGGTTCGAATCCTGCCGTTC
ACGTTTTTNTTTTCAGTGTTGGTAAGTTTTTAAAATTACTTATTGTGTTT
TATGGATCGTTTTTGAATTTGGACGGTTTTCTTTTATGTTACCGTTTTCA
GTAAAATTTAGTATTGATAAAAGACTTTAAAAAAACAAGACAACATGAAA
GATATGAAGTCAACTTTCTTTCTACTCCTCTTCTTGATAAGTTTAAATTT
GATTAAAAAGCTTCTCTTGAATCATCAACATGCATAAAGTGTTATAATGC
AANACCGACCTTAGCTCAGTTGGTAGAGCGGAAGACTGTAGTGTGACGCA
GATAATCTTTAGGTCGCTGGTTCGATTCCGGCAGGTCGGATTTTAAGTTT
GAAAGCTTTTTTTTTTCCATTTCGTTTCAAAGTGCTTAGACAAGAGTATA
ACTACAAGTTCGTTTTTCTATGAGAAATTGGTTTAAGAGAATTGCATAGC
TATTGACTGTATTATCAGAAATGAGTGGGAAATCTCGAAGTAATTTTCAC
TGTATTTTAAACCGTTTAAGGGTAAACCCTCATTTTCGTATATTTACGAG
ATTTAGGCAAGATATTAAGTGTTTTTCTAATATAATGTTCTTATAAATTC
AAACTTTGTTTACAAATTTGTAATAAAGACTCACTATGAGTATGCTAACT
TAATACAAATCATTGTGTTCATAGAATATTTAGATCCGTACACATGCATG
AAATAGAATACAATCCGACCTTAGCTCAGTTGGTAGAGCGGAAGACTGTA
GTAGGCGCAGATAATCTTTAGGTCGCTGGTTCGATTCCGGCAGGTCGGAT
TTTGC
>RM_As_0047
TAAATCATTCTATGCCACTTACTTATGCTTTAAAAACGATTGTAAACCAT
GTTAACCCTTTTAAAGCTTTTAAAATCCCTTGTAAATCATTCTATGCCAC
TTACTTATGCTTTAAAACGATTTGTAAACCATGTTAACCCTTTTAAAAGC
TTTTAAAATCCCTTGTAAATCATTCTATGCCACTTACTTATGCTTTAAAA
ACGATTGTAAACCATGTTTCTCTCTGTAGTGACAGTGTTTTTGTGGGTGT
TGATTTTGTTGTTATTTATCTTATCAGGTTATAATGCTAGAATTGTATTC
TGTTTGTGGCTTGTGGAAGTTGACAAACAATATGACTTGGGAATTTGAAT
TAGACATTGAATTGGGAGCTTCTTTAGTGCTCATTGATGAGCACATTACC
TATCACGCGTTGGTTGATATTCTTGTAGAGGATTTTCAAATAGATAGTTC
AACCAATTCTTTGAAGCTTAGTTACAAGTTAGTCTCCACGTCTACAACCA
TACAATCTCATCCTCTTTATATTAGGAACGATAGACAGCTTGCAACTTTT
ATGCACAAATTCTCACAGAGTGGAGGATTGCTTCAGTTATGTTTGACTGT
AGAGCAAATTTCTGTGACAGTTGAGCAGGTTTTTCAATAACCTTCTTGTG
TTATAATTTTAAAAATCCTTGTAAAATCATTATTAAGTCAGTGATTGTGC
TTATTACAGGCTGAGACGACTTCAAATCCTTTTGCTTCTCATTCTGCNCC
TACTGCTCAGGTACTAATCNTTTTAAAAANCCTTGTAAAATCATTATTAA
CGTTTTTAAACCCCTTTTAAAAATCCTTGTAAAATCATTATTAA
>RM_As_0048
CTTTAAAAACGATTGTAAACCATGCTAACCCTTTTAAAAGCTTTTAAAAT
CCCTTGTAAATCATTCTATGCCACTTACTTATGCTTTAAAAACGATTGTA
AATCATGTTTTACCCTTTAAAATCCCTTGTAAATCATTCTACCACTTACT
TATGCTTTAAAAACGATTGTAAACCATGCAAACCCTTTTAAAATCCCTTG
TAAATCATTCTATGNCACTTACTTATGCTTTAAAAACGATTGTAAATCAT
GTTTNACCCTTT
>RM_As_0049
TTTTTATCTAGTTTTTATTTCCGCAGACCTTGTGTTCTAGACTTTTTGTA
ATCCGGATTTCTCTTTATCTATTCAGTATTCGGTATTCAGCTTTTGTTCT
TGATTTCGTTTACTGTTGTTCATTCTGTTATCATCCTGCTGTTATCATGT
TTTCAACCTGTTCAACGTTTATGCTTTCTGTCATGATGTCTGAGTAGTGA
ATAGGTTTCTGAGGATGGGTTAGAGTAGTGTGGAATCCTTAGTATGCTAG
GTGGTTGAGTATTGATTGATAGATCCCTTCTGGATTAGTTGTTCTTAATG
CCTATT
>RM_As_0050
TTTGTAATCCGGATTTCTCTTNATCTATTCAGTATTCAGCATTCGGTTTC
TGTTCTTGATTTTCGTTTACTGTTGTTCATTCTGTTATCATACTGCTGTT
ATCATGTTTTCAACCTGTTCAACGTTTATGCTTTCTGTCATGATGTCTGA
GTAGTGAATAGGTTTCTGAGGATGGGTTAGAGTAGTGTGGAATCCTCAGT
ATGCTAGGTGGTTGAGTATTGATTGATAGATCCCTTCTGGATTAGTTGTT
CTTAATGCCTATTNCTTTCTGATCAACTGGAATTCGAGCCCAGACATTTC
CGCGCCCAAAAGGTGTTCGATGAAATGTCTGAACCACTAATTCCAGAGAT
TCGCGGCTCTGTNCCAAGGTATTGGTTGCAGGGAGCGTTTTGGCTTTAAC
TTGTTGATTCGTAATGCCTGCTAGGTTAGNTCTCGTCAATGGTGATTGAG
TCTGGGACTAGNTTAGCTTGAGGGTCTCTGTCGCGGTGGCACTTAGATTT
GGTTATTGAACCTGTTGTCTAGGGATAGTTTGTTGAGCATGTCAACCACC
TGTAGACTGAGGAGACNAAACTACTCGATTACCCCATCCTCGGGAATTCT
TTATCTGATTGATTTCTTTGTTTACTCTACTGTTGTTTACTGCATCCTGT
TACCTGTTGCTTAGTTTTTGCAATTCTTTCCTGTTACTCGACCTGATACT
CGACCACCCAGTTGTCTGGCAACAGACTGTGCAGTCGAGTATCCCTGTTT
CATTTTCTGTCTGTTACTCGACCTGTCACTCGACCACACCCAGTGCTCTG
CAACGAGCTGTGT
>RM_As_0051
TTAGCATTCTACTAAAGCTCAATCATTTTTTGAGAGATCCCCTGTTACTN
AAGCCTAATCTTTAAGGGACCATCTTTGTCTCTTGACCTTTACCTTAGCC
AAATGAGTTCATTGATGATGCATTGCTTGATTCACGTTCCTGAACTTAAT
GAATGTTAAAGGGATTGGTTGATTTGAANGCTTGNGTAGGTCGAGCATAG
AGTCGGGTTGATGATGANAAGGCATGGCTAACGTTTTTAAGTAGAGNTCG
ATCATATCGCATCCTAGAACTANCAACTTGGACATTGANTTCACCTGCTC
TATCTGCATGCTTTGGTTCTGAGTCCCCACCTTCAAACCTCTCCTCCAGC
TTGTTCTTANTTGTTTGCTTGAGGGCAAGCAAAGACTAAGTTTGGGGGAG
TTGATATGTCTGTATTTTGCATGTTTTAAGCATCCATTTNTCATCACTTT
AGCNTCGTTTCATCACTGTTTCATACCATTTCTCATCATTTGTCATCACT
TTGCATGTTTAGGATAGTTTTGCATGCATGTTGCATATTTGAGTTGTTTT
CAGGTGATTTGGAGCTGTTGGCGAGCTAANTGGAAGAAGCGGACCNGATC
ACGCCAAACCACTCGACCACCAGGCAGAGNAGAAGCANTCAGCTCAGCAG
NCCACTCGACCCTCTACTCGAGCAGAGGACATCA
>RM_As_0052
ATATCGCTCTAGAATTTACACTACACAAAGCTCTCACAGCACAAACACCT
TTTTCTTTTACGATCAAACTCTTGTACGATCAAAACTATTCTTTTCATCA
ATAANATCAAGAACACCATCTTTGGTTACGATTGTTTTCTGTTGTTCTTT
GAGAATTCTCGCGTATCGTATCCCTAAAATAAAACCCTAGACAAATCTCG
ATTGTGTTAGTTTCGACTTCCACAGTTTGGCGCCGTCTGTGGGGATACTT
TAGAATTCTCTTACCCTAAGAACGCAGAACTCAACCACCGAAGAAGACGA
TGAACGAGGACGGTCGTCAGATACCACCACCAGCCGGAGGAGGCAACCCT
AACCCTCCGAACCCTCAAGCCGATCCGGCGATCTCAGCGACCCTAGCCGA
ACTGAAGGATATGATGGTTAAATTCCAGAAGAAAGCTGACGATCAAGAGA
AAGCTAACAAGACCTTGGCGCTACAAATCGATGAAATCGCATCCCGTGGG
CAACACAAAACCACGCGTTTCCAGACTCGACCGCCACGAGCCCGGAGGGA
CTTGCCTGGTCTCAACCCGACGAGACTCACGTTCGCGACGCCAACGGACA
ACGCCAGAGCTGCGACCCGAGCCGATCCTGCCGGACGCGAGGATCAGGAT
GATCCCGCCGAGCCAGACGCAGTGGACCCGACAGACGAGCCGGACGATCC
ACAAAACGAGCGTACCCGAGCTGGAGCTAACTCTGTCGAACGAACCGACC
TCACTGATGACGAGGAGACTGAAGAAAACATAAGATGGGCCGAAGAATCC
GAAAGAGAAGACGAGCTCAGCGAGATCCGAGCCTCCCTAGCCAAGGCGGA
AGCCGATATGAAGCTCGTCAAAACCCAGATACATAGCGTTTCATCCTCGG
CGCCTAACATCGACCGAGTCATCGAGGAAGCTAGGCGAACNCCTTTCATT
CCGCGAATTGCGAATTTGAGAATCAAAGATTCTCGGAAAGCTCAAACTGG
ATCCNTACAGTGGATTAGAAGACCCAAAAAGCCATCTCGCAGCTTTTCTG
ATTGCCGCCGGACAGAGTCGAATTGGACGAAGCTGATGAGGATGCNGGAT
ACTGCAAACTCTTTTCGGAAAACCTTTGCGGNCAAGCACTAATGTGGTTC
ACTCAGCTGGAACCAGGCTCGATCGATAGCTTCGACGAGTTGTCGGCTGT
TTTCCTGAAACAATATTCTATCCTCATGGATAAAAGCGTTTCGGACGCNG
ACCTNTGGAATCTAACNCAAGGGCCGAACGAGCCACTTAGAACTTTCATC
ACCAAATTCAAGGGGGCGCTGTCAAAACTCCCAAGAATCTCGCACGCAGC
CAGCTCTNTCTGCCCTACGAAAAGGTCTATGGCACGAGTCCGAGTTCAGA
GAAGATCTAATACTTCACAAACCGGACACAATTCGAGACGCACTGCACCG
AGCCTCGGACTTCGTCGCCCATGAAGAAGAGATGGCGCTGCTAGCAAAGA
GGCACGAGCCGACGAAGCAAACGCCCCGAGCCGAGAAAACTCAAGCAACA
CCTCCGGTCCAGAAGAAGGCTCGCGAGAGCGGGACGTATACACATCATGA
AGGGCGCAATTTCANGGGAGCTCACAACTACCAGATCGACACTCCTCGNG
GCCGAGGTCGCGGCAGAGGCCGAGGTCGTGGGCGAGGAAGAGAAACCTAC
ACTTGGACAAGAGATCAGCCACCGAGCAACGATCAAGAATACTGCGAGCA
CCACAAAATCTTCGGCCACCACACCTCNNGATGCCGGAGCCTCGGCGCAA
AATTAGCAGCGAAATTCTTAGCAGGAGAGCTCGGGACGAACGTCACGCTC
AAGGACCTGGAGCCAGAGCCGGATCAGCCCGAGCAGGCCAACGCCGCGGG
GAACCCCGAGCCAAGGAACGCGGACGCCCCGAAGAGAACCCGGGAAAATC
GAGACGAAGACCGAGATAATACACGGCAAAGAATCTTCACCATAATGGGN
GGNTCGCCGTNCTGTCCNGACACCGTAGCCGCAATCAAGGCNTATCAACG
CCGAGCCGAGGCGCCTAGCAACTGGACGAGACCNTTCGACCGACCTAACG
ACGNAGTCACGTTCGAGGAAAGCGAGACGAACGGGCTCGACAGGCCTCAT
GACGACGCCCTAGTCATCACNTTAGACGTTGCGGACTNCGAAGTNTCGNG
AATTCTCGTCGACACNGGCAGCTCGGTCGACTTAATCTTCCTNGATACNC
TGNGAAGAATGGGNATCGGTCGGGCACANGTAGTANCGACCCCGGGCCTC
TCCTTCGGTGGCATTCNCAAGNGAAACGNCNATGTCTCTCGGGACNATCG
AGCTACCAGTCCNNGCCGGAGGGGTGTCAAAGATAGTCGATTTCGCTGTT
NTCGATCAACCGGCCGCCTACAACGTCATCCTNGGGACNCCGTGGNTNTA
TCAAATGAAAGCNGTCCCCTCGACGTATCATCANTGCGTCAAATTCCCGA
CTCCCAGTGGAGTGGAAACAATCCGGGGAAGCCAGGAAGCTTCACGAACG
TGTTACATGGCAGCGCACAAACTCCGAAACCCTGTCACCGAAGCGAAGGC
CGAAGCCGATCACAAGAAATCAAAACTTGGCCGAAGTGAAGAGAAGGCTA
TATCTAAACAGTTATAGCAATTACAGATCGAGGAGGCGCGCGAGGAGAAG
AAGCCTACCTCGGATCCNGTAATCTCCATCTGCCTCGACGACGAACGGCC
CGAACGATGCGTGGAAATTGGCAGCGACTTTGACCGGCGAAATAAAAGAA
GCTCTGATCGNATTTCTCAAAGAGAANAACAANACCTTCGCCTGGTCGGC
GGAAGATATGCCTGGNATAGGCATCGACGTAATCTGCCACGAGCTGAACG
TCGATCCGAGTTTCAAGCCTGTNAAGCAAAAGAGAAGGAAACTCGGGGTC
GAGACGAGCAAAAGCNGTGAACGACGAAGTGGACAAACTNCTAAAAATNG
GNTCNATNAGGGAAGTAAAATACCCGGACTGGNTAGCAAACCCCGTCGTG
GTCAAAAAGAAAAACGGAAAGTGGAGAGTNTGCGTCGACTTCACCGACCT
NAACAAGGCATGTCCNAAAGACAGTTTCCCGCTCCCGCATATNGATCGGC
TCGTAGAATCNACCGCNGGGAACGAGCTATTANCNTTCATGGATGCTTTC
TCGGGNTATAATCAAATAATGATGNATCCCGANGACCAAGAAAAAACGTC
NTTCATCACAGACNGAGGTACCTACTGTTATAAAGTNATGCCNTTCGGTT
TAAAAAACGCNGGNGCNACTTATCAACGNTTGGTCAACAAAATGTTCGCC
GAGCANCTCGGGAAGACGATGGAAGTCTACATNGACGACATGCTGGTNAA
GTCNCTCGAAGAAAAGGATCACATNACGCATCTGGAAGAGTGTTTCGAAA
TTCTCAACNAATACGAAATGAAGCTGAACCCGGCGAAGTGCNCTTTCGGA
GTNCCATCCGGAGAATTCCTNGGNTACATNGTNACGGAAAGAGGAATCGA
AGCNAATCCGAANCAAATTAACGCCTTNCTGAACATGCCATCNCCGAAGA
ACAAACGGGAAGTNCAACGNCTGACCGGNCGAATCGCAGCCCTAAACCGN
TTCATCTCGAGATCAACNGACAAATGTCTNCCTTTTTATCAAATTCTGAA
GGGAAACAAAGAGTTCGNTTGGGATGAGAAGTGCGAAGAAGCTTTCGGGC
AACTNAAAGCGTACCTGACNACNCCACCGGTGTTGTCNAAACCCGAAGTG
GACGAGAAGCTNTATCTGTACGTTTCAGTNTCGAACACATGCAGTNAGCG
GAGTCTTGGTCCGGGAGGACCGCGGNGAGCAAAAACCGATTTNCTACGTA
AGTAAGTCANTGACGGATCCGGAAACGAGNTATCCGCAATGATGGAAAAA
CTCGCNCTNGCGGTAGTAACGTCGGCTCGGAAGCTGCGNCCGTACTTCCA
ATCTCATCCGATCGNAGTNTTAACCANCCAGCCACTCCGAACAATNCTNC
ATAGTCCGAGTCAGTCCGGACGATTGGCGAAGTGGGCAGTNGAACTAAGC
GAATACGATATAGAGTATAAAAGCCGAGTCAGCGCGAAGGCTCAGGTCCT
GGCNGATTTCCTAACCGAACTACCAGCNGGGNACGCCGGAGGAGAATCAC
GACCTTGGANACTNCACGTAGACGGNTCTTCATCAAAACAAGGATCCGGA
GTNGGAATCAGGTTGGAATCTCCAACGNCGGAAATNCTCGAACAATCATT
CCGNCTANCGTTTAACGCTTCTAACAACGAAGCGGAATACGAAGCGCTNA
TTGCCGGACTTCGACTGGCNCGGGGGNTNGGGATCAAGAAGNTACGGTGC
TTATTGCGATTCNCAGCTNGTNGCTAACCAGTTCAACGGNGATTACGAAG
CNAAAGACGNAAGAATGGAAGCNTATCTCGAAGTNGTAAAGGATCTNNCC
AAAGANTTCGAGAAATTCGAACTAATTCGNATNCCTCGAGGAGAAAACAC
ANCNGCGGACGCCTTAGCCGCNCTAGCGTCGACNTCAGATCCTGAACTGA
AAAGAATNATCCCGGTCGAATGTATCGCGGAGCGAAGCATTAAAACTGAC
AGTAGCGAAGATCAAGTACTAACAGCTCGGGAGACGGAAGAACCGGAGGA
GATGGACACCGAA
>RM_As_0053
GGAGCTTGGAGCAAGGGAGCAGCTTGAANCNGAGGAGCAACNTGGACCCG
AGGAGCAGCTTGTAGCTGAGGANGNTAATGGAAAAGAAGTTATCCAACCN
CGTTGGTTTTGATNCATTGATCAACAAATGGGNANGTGTCTCATTTGTAC
TCTTTTTCCCTCGTCATGGTTTTGTCCCAATGGGTTTTCCTGGNAAGGTT
TTTAACGAGGCAAATGATTCACATCCAAATCACCCATTTGATGATCAAGA
CCGGGCCAGAATATTCAGAAAATCTTCCAAGGTGTTANATATNAAGTCCA
GCCCATTTTATGNCCATTACAAGCCCAAGAAGAGCCCAAACCAAGTGCCC
AATTTGCTGNCCAAGAGGAGTGACGAAAATCAGTAGTTCAAGAGTCATTT
TTATCTATTCAAACTCTGTCTTAATTATNTTTTCGTTTTCNAGGTCAGCC
TTGCGGCTTGTTCCAAGACTTGTCTCTCTTCACCTTCTTCTCTATATATT
CTCTTGTAATCTCTTGTGAGAACTTATCAAACTTTTCTTTTTATCAAAAC
TCTTTCTGAATTCGTTCGATCTCGAGTTTGGGTGCGTAATATCCTTCTCA
ACTTGTGATTNCTCTTGGTGTGTCATATCCAAGCAGGATCAAGCTCGGTA
GTCNAGAGGCTTTCCGCAACCTCTGGAAGTTCCACTCGATCCACAGCACC
CTCACTTCGTTTTCGACCCTTCATNTCGCCATCGATCTCGGTCTTCTTCC
ATTCCGCGGATCCATCATCGCTTATCACAATCCATACAAAGNGNCTTCAA
GGGACTGGATCTTCTCACCGAGGATCGTATCANGTGGTATCAGAGCCACT
TTGTATCAGGTTGTGTTATTCTAAACTCTTGGTATTCTCTGTTCGTCGAA
ATTNGATCGTCGTTTTACGCTTGAATACTTATCGGATCGTNCGAAACTTG
TTAAATCGTTTNGATCGCGTTTTGAACTATAGGANTCTGTACTCGATCGT
GCGATTTGGAACACGTGAACTTTTCAACTTCT
>RM_As_0054
CCCTAAACCCTAAACCCTAAACCCTAAACCCTAAACCCTAAACCCTAAAC
CCTAAACCCTAAACCCTAAACCCTAAACCCTAAACCCTAAACCCTAAACC
CTAAACCCTAAAC
>RM_As_0055
ATATATATATATATATATATATCATATAATCTCTAAAATTAAAATTTAGA
ACTACGCTTATACAATTATATTTAATTTGATTTTCTAAAATCCAAACAAC
AACAACAACCAACCAAAAAAATCTTAAAACTAAACAAAAATAAAAAATAA
GATTTGAGATATAGTAAAAGAGGATGAGAGAATGAGTGAATGAGTGAATG
AGAGAATGAGAAAATGATTATTTATAGAATGATAAGTGATGGGAGTTGGG
AGTTACAATTTTAATTTATTGTGTGTTGAATAAAATTGAGTGAAAAAATA
TAGTTAATGCATAGATTTTATAATTTCAGTTTTATATTAAAGTGTGAGTT
AATGTATATGATTAAATAGGTTATTTAATTGTGTTTTAATTGAAAATAAT
TTNTGAAAATAAAGTTAATGCATAGGTTTTATGATTTCAGTTATATATTA
AAGTGTGAGTTAAATGTATATGATGATATGTGTTATTTATTTGTGTTTTA
ATTAAAAATATTATTTTTTTATTATTCTTATTGCCAAGTGGACCAATAAG
GAGAAAGTGAAACCTTACTTTTATATATATGATGATAAAAGGTGATTTAC
AATGAAAACAAAACTGAGCTTTTCTAGGCTCATAGACAACGGTCTTTAAA
AGCTAAACTACGAAACGAATCATCAAATTTTAAATAAAAGAGCCGTTTGA
GACTTCAAAAGAAAATCAGCCAAATATGGAAAGTTTTGTTGTCTTGGTTC
TTGAGAACTTAGGGAGGAACTAATTCATCTTTGGAATTCTCTGGATGTGA
AAGAGAATCTTCAAAACACGCACAAACAAAGAGAGAAAGAGCCATTTTAG
TTTTATTGCATTTGACTCCAAAAAGGGCAAGTTTGGTCTCTTTTGAATCC
ATATGATCAAGTGTGGTATGGTGTAGCTAGGATCATGTAGGAAAGCTTTA
AAGAATCTCTTAGAACACTTCCATTGCAAATGTCTAAACACGATACTTTG
CACTAAAATAATTACAAAAAGTAAGAAAGAGAACAAAAAAAATGGTTCTA
AAATAAAAACCCCTAATTGAAAAAATGTCTTCATCAAGACACTTTGATTG
AATTTGTTATTATTTTTAAAATACCCATATTATAATATTAGTATTTTATA
ATTAATTTTATGTTAAGACACCCACAAAAGTTATGAAATGGAGATGGTCT
AAGCAATCCACTAGAAACTCTCATCCCACACACACAAACAAAAGATTATA
AGGAGTTACCTCTCTTAAGACTAAAGGATAATGCCTGTGAGGGTTCTTCA
GCTATGAGCAGCATGTGATGAAGATGATTATGAAATTAAGGATAACATAA
ACAAAATCCCAGCAGAATATGAAACCCAATTTTTCCATTTTTTTCCAATG
GAATTGAGTATTCTGCTGAGGATTTCGTTTATGAAATTTCCAACCACATT
ACTATAGGTGCTTATCAAATTCCTTGAAAAATGTACTGTTGAATCCAAAA
AAAAAAGTGCAGTGATGAAAATGAGAAAAAACAAATATTCTGAGAATAAC
AATCCAAATAACATTTGAGATCCAAGAGAAAATCAATAAAAGATTTGAAG
CAATGTTAGTGACAACTTGTATATAAATATGAAATACTCAAAAACGTTAA
GAGATTATTCTATCAACAGAAACTACACTGATATGGAATCAAATTGAATC
TGATTGAGATAGAGAATCTGAGGAAAATTGAGAGATGATTCCTTTAATAG
TCTATGAGGAGGCGAAATCGAGAAATAGATGCCGGAAGAAAAAGAAGAAA
GCAAAATTTCACCAGATCTACGATGTAGAACAACACTACGGTCTACGGGT
GGACAAAACCGAGTCAAAATTCGACTGTCTAAACAATCCTAATCCACAAA
TCAGAGAGTTTGCTTCACAGAAACAATCCTAATCCGCAAATTCAATAGAA
AAGAAGTATATCACCCACTTAAATTCTAAAGGCAATAACACAAACTCAAA
GATAACACTTTGCAGAAAACTGGGTTTTATTGAATGGAAAAGAAAAAACA
AAAAAATTTTTTTGATAAAATGTGCTTTACATGAAAACGGAGTTGAGCTT
TTATAGGCATATAGACAACGGTCATAAAAACCTAAACTAAGAAAAGAATC
TTAAAATTTAAAGAAAATAGCCGTTTGAGGCTTTAAGAGAAAATCATTAA
AATATGGAATATTTTGTTGGCTCGTATCTTGAGAGCTATGAGAGGAAGTA
GCGCACCTTTGGAAGTCTCTAGATGTAAAAGAGGGTCTTCAAAACACGCA
CAATCAAAGAGAGAAAGAGCCGTTGTAGCTTGATTGCATTTGACTCTAAA
AAACGACAAGTTTGGTCTCTTTTGAATCCATATGATCAAGTGTGGTGTGG
TGCAAGTATCTAAATTAGATATTTTGCATTAAAATAATTAAAAAACAAGT
GGGAAAGAGAATAAAGAAACAGTTTTAAAAGAAGAACCCTTAAGAAATCC
ACTTGAAACTCCCATCCCACATGTCATCATCGAAATGGTTTAATTTNAAT
TTTAAAATTAAAATTTGATTAAATACTTGAAATGTTTTAAAATAATAATA
TTTTAATGTTAAGATATTTTTTTGGGATATCTAAAGGATGGAGTTGCTCT
TATACACTAGTGAGGCTTCAAAACACGACAGTTTTGAGAAAGTAGTTATT
GAGTGTGAATATAGGTGTGAACACTCTCAAATAAGGCAAATGTAGATTTA
ACTTGCTGTTTTGCAACTCCAGCTTGTTGGGGCGAATATGGACGACTTCC
TAGGTTAAAAGAGAACCCTCTAATCTTAGAAGGTCTCCAAGTCGTGGCTT
CAGCTGATGATAAGGTGGGTTCACAAGTTTTCTTATTTACACCCGGTTTT
GGACCTCCATGGTAAACTCTTAAACTAGCTCGAACCAAGGATGAATTTCT
TTGATCATTCTCCTTAGAATATATGGTGTACGGATGCAAAAAAAGCCAAG
ATCCATTGGTTGAAGAGAATCTCCATTTGGCAGCTCGCCTTGCTTGTAAA
CTAGTCCTTATAAGCCCCCACGTCCGTTTGGCAATTTGGTTTGTTGGTTA
ATGACTTCACCCGAACCATTATTCTTCTTAGGATATATTCCTTGGGGAAT
ATCTAAGCCTAGGCCATTTGCTTGATCATGATTTGATTTAATTTACAAAA
TAAATTGATATAAATTCACACATAATAGTTTAAATTAATATTATTTTATA
AGTGACAAACTAAATTTGTTTTCTGATGAACTTGAATCAAATCTTCTATT
TTTAAAAAACATTTTAGTTCTACTCATCAGTTTAAATTTTAGTGCTAAAT
TTCAAACTAATGGTTTCATATTTAATTATAGGATTTATTAAAAAATTGTT
TATTTATAGTTTGTTTTTTCTATATTTCACACAATTTGAATATGAGTGGT
AAGTTGGCAAAAAAAAAAAAAAAACTATGAGTGGAAGGATTCATTCTAAT
GATTTTATTTTAACTAAATTTAATTTGAAACATATGATTTCATTTTTTAA
AAATCTTAAGGACTAATAATTTTAATGAAGCTTTTTGTTTTTAAAAATCA
ATTAAACCTCCAATTTTAAATAAAATAAACATTATAATTATCTTTATATA
ATTATCTATTGGAACAAAAAATATAATGATACATTTATTAAAAATGAGTT
ACGAAAATTTATTTGAGATAATAAGGAGGTAAGAAAAAAGTATTTGATAT
ATGTATTACAATAATTTATTTTATTAAATATCACATAATGAAAAACAAAT
ACATGAATATGTTAGGAAATAATCAAACATCTAAAGTAGAAAATGGAGAT
GGATCTTCTGAACATTATTTTATTTGTTGTGCGATTATTAGAATTGATAT
TCTTAATTCTCCATCACTAGTAAACCTGAAAGTTTTGTTATAGTCATCAA
AATTTTTATTTTGCTTCGGAAAATTAAAGAAGTAATATGTATAATCTAGT
ATGGTGTCGAAAATATAATAAAAAACAATGTTAGATATATGTCATACTTT
TAAAAATAAATTTAGAATCAAATTTTTACAATGATGTTTTCTTTGATATT
AACCCATATAGCAATACAAAAAAATAGATACATGAATATAGTGGAAGAGG
ATGAGAGAATGATTACTTATAAGATGATAATCTAAAATAGACAATGGATA
TTAATCTTTAAAAAAATCAAAGAGAATGTAAGATATATATATATATATAT
ATCATATAATCTCTAAAATTAAAATTTAGAACTACGCTTATACAATTATA
TTTAATTTGATTTTTTAAAATCCATACAACAACAACAACCAACCAAAAAA
ATCTTAAAACTAAACAAAAATAAAAATTAAGATTTGAGATATAGTAAAAG
AGGATGAGAGAATGAGTGAATGAGTGAATGAGAGAATGAGAAAATGATTA
TTTATAGAATGATAAGTGATGGGAGTTGGGAGTTACAATTTTAATTTATT
GTGTGTTGAATAAAATTGAGTGAAAAAATATAGTTAATGCATAGATTTTA
TGATTTCAGTTTTATATTAAAGTGTGAGTTAATGTATATGATTAAATAGG
TTATTTAATTGTGTTTTAATTGAAAATAATTTGTGAAAATAAAGTTAATG
CATAGGTTTTATGATTTCAGTTATATATTAAAGTGTGAGTTAAATGTATA
TGATGATATGTGTTATTTATTTGTGTTTTAATTAAAAATATTATTTTTTC
TTATTCTTATTGCCAAGTGGGCCAATAAGGAGAAAGTGAAACCTTACTTT
TATATATATGATGATAAAAGGTGATTTACAATGAAAACAAAACTGAGCTT
TTCTAGGCTCATAGACAACGGTCTTTAAAAGCTAAACTACGAAACGAATC
ATCAAATTTTAAATAAAAGAGCCGTTTGAGACTTTGAAAGAAAATCGGCC
AAATATGGAAAGTTTTGTTGTCTTGTATCTTGAGAACTTAGGGAGGAACT
AATGCATCTTTGGAATTCTCTGGATGTGAAAGAGGATCTTCAAAACACGC
ACAAACAAAGAGAGAAAGAGCCATTTTAGTTTTATTGCATTTGACTCCAA
AAAGGGCAAGTTTGGTCTCTTTTGAATCCATATGATCAAGTGTGGTATGG
TGTAGCTAGGATCATGTAGGAAAGCTTTAAAGAATCTCTTAGAACACTTC
CATTGCAAATGTCTAAACAAGATACTTTGCACTAAAATAATTACAAAAAG
TAAGAAAGAGAACAAAAAAAATGGTTCTAAAATAAAAACCCCTAATTGAA
AAAATGTCTTCATCAAGACACTTTGATTGAGTTTGTTATTATTTTTAAAA
CACCCATAATATAATATTAGTATTTTATAATTAAATTTATGTTAAGACAC
CAACAAAAGTTATGAAATGGAGATGGTCTAAGCAATCCACTAGAAACTCT
CATCCCACACACACAAACAAAAGATTATAAGGAGTTACCTCTCTTAAGAC
TAAAGGATAATGCCTCTGAGGGTTCTTCAGCTATGAGCAGCATGTGATGA
AGATGATTATGAAATTAAGGATTACATAAACAAAATCCCAGCAGAATATG
AAACCCAATTTTTCCATTTTTTTCCAATGGAAATTGAGTATTCTGCTGAG
GATTTCGTTTATGAAATCTCCAACTACATTACTATAGGTGCTTATCAAAT
TCCTTGAAAAATGTACTGTTGAATCCAAAAAAAAAAGTGCAGTGATGAAA
ATGAGAAAAAACAAATATTCTGAGAATAACAATCCAAATAACATTTGAGA
TCCAAGAGAAAATCAATAAAAGATTTGAAGCAATGTTAGTGACAACTTGT
ATATAAATATGAAATACTCAAAAACGTTAAGAGATTATTCTATCAACCGA
AACTACACTGATATGGAATCAAATTGAATCCGATTGAGATAGAGAATCTG
AGGAAAATTGAGAGATGATTCCTTTAATAGTCTATGAGGAGGCGAAATCG
AGAAATAGATGCCGGAAGAAGAAGAAGAAAGCGAAATTTCACCAGATCTA
CGATGTAGAACAACACTACGGTCTACGGGTGGACAAAACCGAGTCAAAAT
TCAACTGTCTAAACAATCCTAATCCGCAAATCAGAGAGTTTGCTTCACAG
AAACAATCCTAATCCGCAAATTCAATAGAAAAGAAGTATATCACCCACTT
AAATTTTAAAGACAATAACACGAACTCAAAGATAACACTTTGCAGAAAAC
TGGGTTTTATTGAATGGAAAAGAAAAAACAAAATTTTTTGATAAAATGTG
CTTTACATGAAAACGGAGTTGAGCTTTTATAGGCATATAGACAACGGTCA
TAAAAACCTAAATTAAGAAAAGAATCTTAAAATTTAAAGAAAATAGCCGT
TTGAGGCTTTAAGAGAAAATCATCAAAATATGGAATGTTTTGTTGGCTCG
TATCTTGAGAGCTATGAGAGGAAGTAGCGCACCTTTGGAAGTCTCTAGAT
GTAAAAGAGGGTCTTCAAAACACGCACAATCAAAGAGAGAAAGAGCCGTT
GTAGCTTGATTGCATTTGACTCTAAAAAAGGACAAGTTTGGTCTCTTTTG
AATCCATATGATCAAGTGTGGTGTGGTGCAAGTATCTAAATTAGATATTT
TGCATTAAAATAATTAAAAAAAAAGTGGGAAAGAGAATAAAGAAACAGTT
TTAAAAGAAGAACCCTTAAGAAATCCACTTGAAACTCCCATCCCACATGT
CATCATCGAAATGGTTTAATTTTAATTTTAAAATTAAAATTTGATTAAAT
ACTTGAAATGTTTTAAAATAATAATATTTTAATGTTAAGATATTTTTTTG
GGATATCTAAAGGATGGAGTTGCTCTTATACACTAGTGAGGCTTCAAAAC
ACGACAGTTTTGAGAAAGTAGTTATTGAGTGTGAATATAGGTGTGAACAC
TCTCAAATAAGGCAAATGTAGATTTAACTTGCTGTTTTGCAACTCCAGCT
TGCTGGGGTGAATATGGACGACTTCCTAGGTTAAAAGAGAACCCTCTAAT
CTTAGAAGGTCTCCAAGTCGTGGCTTCAGCTGATGATAAGGTGGGTTCAC
AATTTTTCTTATTTACACCCGGTTTTGGACCTCCATGGTAAACTCTTAAA
CTAGCTCGAACCAAGGATGAATTTCTTTGATCATTCTCCTTAGAATATAT
GGTGTACGGATGCAAAAAAAGCCAAGATCCATCGGTTGAAGAGAATCTCC
ATTTGGCAGCTCGCCTTGCTTGTAAACTAGTCCTTATAAGCCCCCACGTC
CGTTTGGCAATTTGGTTTGTTGGTTAATGACTTCACCCGAACCATTATTC
TTCTTAGGATATATTCCTTGGGGAATATCTAAGCCTAGGCCATTTGCTTG
ATCATGATTTGATTTAATTTACAAAATAAATTGATATAAATTCACACATA
ATANTTTAAATTAATATTATTTTATAAGTGACAAACTAAATTTGTTTTCT
GATGAACTTGAATCAAATCTTCTATTTTTTAAAACATTTTAGTTCTACTC
ATCAGTTTAAATTTTAGTGCTAAATTTCAAACTAATGGTTTCATATTTAA
TTATAGGATTTATTAAAAAATTGTTTATTTATAGTTTGTTTTTTCTATAT
TTCACACAATTTGAATATGAGTGGTAAGTTGGCAAAAAAAAAAAAAAAAA
ACTATGAGTGGAAGGATTCATTCTAATGATTTTATTTTAACTAAATTTAA
TTTGAAACATATGATTTCATTTTTTTAATCTTAAGGACTAATAATTTTAA
TGAAGCTTTTTGTTTTTAAAAATCAATTAAACCTCCAATTTTAAATAAAA
TAAACATTATAATTATCTTTATATAATTATCTATTGGAACAAAAAATNTA
ATGATACATTTATTAAAAATGAGTTACGAAAATNTATTTGAGATAATAAG
GAGGTAAGAAAAAAGTATTTGATATATGTATTACAATAATTTATTTTATT
AAATATCACATAATGAAAAACAAATACATGAATATGTTAGGAAATAATCA
AACATCTAAAGTAGAAAATGGAGATGGATCTTCTGAACATTATTTTATTT
GTTGTGCGATTATTAGAATTGATATTCTTAATTCTCCATCACTAGTAAAC
CTGAAAGTTTTGTTATAGTCATCAAAATTTTTATTTTGCTTCGGAAAATT
AAAGAAGTAATATGTATAATCTAGTATGGTGTCGAAAATATAATAAAAAA
CAATGTTAGATATATGTCATACTTTTAAAAATAAATTTAGAATCAAATTT
TTACAATGATGTTTTCTTTGATATTAACCCATATAGCAATACAAAAAAAT
AGATACATGAATATATTGGAAGAGGATGAGAGAATGATTACTTATAAGAT
GATAATCTAAAATAGACAATGGATATTAATCTTTAAAAAAATCAAAGAGA
ATGTAAGATATATATATATATATATATATATATATATCATATAATCTCTA
AAATTAAAATTTAGAACTACGCTTATACAATTATATTTAATTTGATTTTT
TAAAATCCATACAACAACAACAACCAACCAAAAAAATCTTAAAACTAAAC
AAAAATAAAAATTAAGATTTGAGATATAGTAAAAGAGGATTAGAGAATGA
GTGAATGAGTGAATGAGAGAATGAGAAAATGATTATTTATAGAATGATAA
GTGATTGGAGTTGGGAGTTACAATTTTAATTTATTGTGTGTTGAATAAAA
TTGAGTGAAAAAATATAGTTAATGCATAGATTTTATGATTTCGGTTTTAT
ATTAAAGTGTGAGTTAATGTATATGATTAAATAGATTATTTAATTGTGTT
TTAATTGAAAATAATTTGTGAAAATAAAGTTAATGCATAGGTTTTATGAT
TTCAGTTATATATTAAAGTGTGAGTTAAATGTATATGATGATATGTGTTA
TTTATTTGTGTTTTAATTAAAAAAATATATNTTTTTTATTCTTATTGCCA
AGTGGACCAATAAGGAGAAAGTGAAACTTACTTTTATATATATGATGATA
AAAGGTGATTTACAATGAAAACAAAACTGAGCTTTTCTAGGCTCGTAGAC
AACGGTCTTTAAAAGCTAAACTACGAAACGAATCATCAAATTTTAAATAA
AGACTTTGAAAGAAAATCGGCCAAATATGGAAAGTTTTGTTGTCTTGTAT
CTTCAGAACTTAGGGAGGAACTAATGCATCTTTGGAATTCTCTGGATGTG
AAAGAGGATCTTCAAAACACGCACAATCAAAGAGAGAAAGAGCCATTTTA
GTTTTATTGCATTTGACTCCAAAAAGGGCAAGTTTGGTCTCTTTTGAATC
CATATGATCAAGTGTGGTATGGTGTAGCTAGGATCATGTAGGAAAGCTTT
AAAGAATCTCTTAGAACACTTCCATTGCAAATGTCTAAACAAGATACTTT
GCACTAAAATAATTACAAAAAGTAAGAAAGAGAACAAAAAAAATGGTTCT
AAACTAAAAATCCCTAATAGAAAAAATGTCTTCATCAAGACACTTTGATT
GAGTTTGTTATTATTTTTAAAACACCCATAATATAATATTAGTATTTTAT
AATTAAATTTATGTTAAGACACCAACAAAAGTTATGAAATGGAGATGGTC
TAAGCAATCCACTAGAAACTCTCATCCCACACACACAAACAAAAGATTAT
AAGGAGTTACCTCTCTTAAGACTAAAGGATAATGCCTGTGAGGGTTCTTC
AGCTATGAGCAGCATGTGATGAAGATGATTATGAAATTAAGGATTACATA
AACAAAATCCCAGCAGAATATGAAACCCAATTTTTCCATTTTTTCCAATG
GAATTGAGTATTCTGCTGAGGATTTCGTTTATGAAATCTCCAACTACATT
ACTATAGGTGCTTATCAAATTCCTTGAAAAATGTACTGTTGAATCCAAAA
AAAAAAGTGCAGTGATGAAAATGAGAAAAAACAAATATTCTGAGAATAAC
AATCCAAATAACATTTGAGATCCAAGAGAAAATCAATAAAAGATTTGAAG
CAATGTTAGTGACAACTTGTATATAAATATGAAATACTCAAAAACGTTAA
GAGATTATTCTATCAACCGAAACTACACTGATATGGAATCAAATTGAATC
CGATTGAGATAGAGAATCTGAGGAAAATTGAGAGATGATTCCTTTAATAG
TCTATGAGGAGGCGAAATCGAGAAATAGATGCCGGAAGAAGAAGAAGAAA
GCAAAATTTCACCAGATCTACGATGTAGAACAACACTACGGTCTACGGGT
GGACAAAACCGAGTCAAAATTCAACTGTCTAAACAATCCTAATCCGCAAA
TCAGAGAGTTTGCTTCACAGAAACAATCCTAATCCGCAAATTCAATAGAA
AAGAAGTATATCACCCACTTAAATTCTAAAGACAATAACACAAACTCAAA
GATAACACTTTGCAGAAAACTGGGTTTTATTGAATGGAAAAGAAAAAACA
AAAAAAATTGATAAAATGTGCTTTACATGAAAACGGAGTTGAGCTTTTAT
AGGCNCATAGACAACGGTCATAAAAACCTAAANTAAGAAAAGAATCTTAA
AATTTAAAGAAAATAGCCGTTTGAGGCTTTAAGAGAAAATCATCAAAATA
TGGAATGTTTTGTTGGCTCGTATCTTGAGAGCTATGAGAGGAAGTAGCGC
ACCTTTGGAAGTCTCTAGATGTAAAAGAGGGTCTTCAAAACACGCACAAT
CAAAGAGAGAAAGAGCCGTTGTAGCTTGATTGCATTTGACTCTAAAAAAG
GACAAGTTTGGTCTCTTTTGAATCCATATGATCAAGTGTGGTGTGGTGCA
AGTATCTAAATTAGATATTTTGCATTAAAATAATTAAAAAAAAAAGTGGG
AAAGAGAATAAAGAAACAGTTTTAAAAGAAGAACCCTTAAGAAATCCACT
TGAAACTCCCATCCCACATGTCATCATCGAAATGGTTTAATTTTAATTTT
AAAATTAAAATTTGATTAAATACTTGAAATGTTTTAAAATAATAATATTT
TAATGTTAAGATATTTTTTTGGGATATCTAAAGGATGGAGTTGCTCTT
>RM_As_0056
TAGGCCTGGGCATAATACCCGAACCCGAAGAACCGAACCGAACCCGACCC
GAAAAACCCGANCCGAACCCGAACCCGAAGTTTTAAAATACCCGAACGGG
TNCTAAACTTCNCAACCCGAAAACCCGAACCCGAACCCGANCCGAACCCG
AACCCGAACGGGTACCCGAACATATCCGAAATATAAATACATATCCATAA
TATATTAGTTATATTTATACTTGTAATAGTCTAAGTATCTAAAATATTCG
GATACTAAGATATTTTCGGGTATTTTAGTTACTTTTGGTTANATTCGGGT
ATAAAATACTTAAAATTTATAGATTTTTTGAGTATTTTCAATANTTTTNA
TAGAATCGGATACAAATTTTTAAATATTCGGATACTTCGGGTAAACCCGA
ATCCGAACCCGAAATACCCGAACCGAACCCGATCCGAACCCGAAGTTTTA
AAATACCCGAACGGGTCCTAANCTTCTAAACCCGAAAAACCCGAACCCGA
AANACCCGACCCGAACCCGACCCGAATATCCGAAC
>RM_As_0057
TGATANGTCTGTATTTTGCATGTTTTGAGCATCCATTTGTCATCACTTTA
GCATCATATCATCACTGTTTTATACCATTTCTCATCATTTGTCATCACTT
TGCATGTTTAGGATAGTTTTGCATGCATGTTGCATATTTGNGTTGTTTTC
AGGTGATTTGGAGCTGTTGACGAGCTAATTGGAAGAAGCGG
>RM_As_0058
TCGGTTGTGTCTTTTTATCGCAACTTTTCGTTAAAATATTGACGGTTATT
TTT
>RM_As_0059
TGATGTCTCTGTATTTTACCACTTTTAAGCACACTTTTCTCGTACATTTA
GCTAAGTTTCATCTCTCTTTCATTGCATCCAGAGTCCTTTTCATAACATT
TTCATCACTTAGTACGATTTGCATTGCATGGCATAGCATGTTGCATATTG
GATGTGTTTCAGGTATTTGGAGCTTATTTGGGACTTAATGGATGCAAAGA
AGAGAATTGATGATTCAGAACCAGTCCGAAGTCCCTCAAAGATCGACTCA
GATGGAAGTCTTTCATTGCGATTTAGCTTCAGAGCTCTTCATACAAGTTA
TAGGAAATTGAGTTACCTTTCCAACGGAGGTGATTTCAAGCGAATCAGAG
CTTTGATGCAAGAATTATGGTGGTTTTAATGGAGACATATGCAGAAAAAC
TGGTTGGACTCGACAGGAGGTCGAGCAGGCGCTCAGAAACCACCAAGGGC
CGGACTCGACCAGCCAGCTCGACGTGAGGTCGAGTAGGACGTGAAGAAGC
CGAGGAGGAGCNGCCTCGACCGCGTGGACTCGACGACACGTCGAGCGGGA
CGTCAAGGCGCCGTCTCTGAAGAAGGGCAGCTCGACCTCGCNGGCTCGAC
GACACGTCGAGTCGGTCCTCCGCCGACTTTCTATTTTGTCTTGTAGCCAA
TTAGGGCAACCTAGTATTTCCTATAAATAGGGGTACACGCTATTATCCAG
AGGATATTCTTTTTACCCAGCGGATATTGNGCGTTCTCTCTAAAAACCCT
AGTTTTGTAATCGNTTTTCCCTTTGATCCNTTGAGTTTTTGGATTTCTTT
TCTTCATCAAAGTTGTTNATCTCGTTCTCATCTATAACATACTTGCTTTT
TAATGATTTCTGGGTTTATGCAATTTTCTGGGTTTTTATGCATGATGTTC
TTCAGTGTTCTTGAGTAGTGGATTAGGGTTCTTGAGGATGGGTTAGANTA
GGTGTGGAATCCTTAGTATGTTTAGGTGGTTAAGTGTAGAATTGCTTGAT
TTCCCTTCTGGNTTAGTNGTTCTTAATGCTATTTCTTCTCTGATCAACTG
GAANTTGATCCCAGACATTTCCGCGCCCAAAAGGTGTTCGATGAAATGTC
TGAACCAACTAATTCCAGAGATTCGCGTACTCTAGCCCAAGGGATTGGNT
GTTTAGAGTGCTTATTGACTTTATTAGATTGATTCGTAATGCCTGCTAGG
TTAGNTTTCGTCAATGGGAATTGAGTCTGGGACTGGTTTAGCTTGAGGAT
CTCTGTCGCGAGAGTGGATTGATTTGTATTTGAACCTGTTGTCTAGGGAT
AGCTTGATTGAGCTTGTTAACCACCTAGGTAGACTAAGGAGACCGCTATA
ATCGATTACCCCATCCTCAGGAACCCTTTATCTCTATTGATTGTTTAAAT
CTCGTTTCTGTTAGCTTTTGCGTTCTACTCGACCTGTTAGCCTAGGCGCT
TCTCTGCATTGTTAGTGTTGTTAGTTTCTTTTCCAAAGCTTATGCATGAT
CGTTCCTGGTCTGTAGTTTACTTCTTGCTCTTGTTTACTTGCTGCTTAGT
TCTCTTTCTTATGCTTTCGAATTCGGTATTCGCATGTTNATTGGTTGCTT
AGGATTGCTAGAAACACACAAAACCCTTTCACGCTTGGCTTGACTTAGTG
NTTTCTGATCACATCTTGATTGNTAGCAATCACACCCGNTTGGATTGACA
ACCTAAAATACTACAACGACATG
>RM_As_0060
TGAGGAGCTTGGAGCAAGGAAGCAGCTTGAACCNGAGGAGCAGCNTGAAC
CNGAGGANGAGCTTGTAGCTGAGGAAGNTAATGGAAAAGAAGCTTATCNA
ACCACGTTGGTTTTGATTCAAGCCGTTTGATCAACAATGGGGGAGTGATT
CATTTGTACTCTTTTTCCCTTGTCTNGGTTTTGTCCCAATGGGTTTTCCC
GGNAAGGTTTTTAACGAGGCAATTGNNTCACTCCATCATAGCCCATTTGT
TGATTCGAGGCCCAAGGCCTCATATGTCTCGAGCACGCCAATTGGAAGNG
GAGGAGCCTAATTTCGTNTTCAAACTTTNNTTTTAATTCTTTTGTCTTTT
CCGAGGCCTTGTTGTTCTGTCTTCTCACCTTCTCTTCTTTCTCTATTTAC
CTCTGTATCTCTCTNTGAGAACTCATCAAACTTTTTTATCAAAANCTCTT
TCTGAATTCGTTTGATCTTGAGTTGGTGTGTAATATCCTGCAGAAACTTG
TTCTTTCTTTGGTGTGTCATATCCAAGCAGGATCAAGCTCGGNAGTCAGA
GGCTTTCCGCANCCTCTGTGAAGTTCCACTCGATCC
>RM_As_0061
CTAAACCCTAAACCCTAAACCCTAAACCCTAAACCCTAAACCCTAAACCC
TAAACCCTAAACCCTAAACCCTAAACCCTAAACCCTAAACCCTAAACCCT
TAAACCTAAACCCTAAACCATAGACCCCAAACTTTAAAACCNAAATCCTA
CTTTAGCTTCCGGAATCCGGTTGCGGTTCTAGTTCTTATGCTCAACGATA
CACAAAGCATCTAGTCATATTTGACTACAAATCCGCTAACCAAGCTACTT
CTTGATTCTCAAAGCTTTGATGGTGAAGCCGAAGTTCTTATGAGTTTTTG
GTTTTGAATCGTATAACAAGGAAGCACTACTTTACTTTTCGGGATCTCGT
TGAGGTTCTAGTTTTATATATTCAATCATACACATGACATCTAGTCATAT
TTCACTCCGAAACGCTAACCAAGATTCTTCTTGCTTCTCTAAGTATCATA
GTATATTTGATCCTAAACACTAAACCTAAACTCTACACCCTAAATCCCAA
AACCTAAAATCCAACCCCTAAACCCTAACCCCTGAACCCTAAATCCTAAA
CCCGAAACCGTAAACCCTAAACCATAAACTCTTAACCCTAAACCCTTAAA
CCTAAACCCTAAACCATAGACCCCAAACTTTAAAACCNAAATCCTACTTT
AGGCTTCCGGAATCCGGTTGCGGTTCTAGTTCTTATGCTCAATGATACAC
AAAGCATCTAGTCATATTTGACTACAAATCCGCTAACCAAGCTTCTTCTT
GATTCTCAAAGCTTTGATGGTGAAGCCGAAGTTCTTATGAGTTTTTGGTG
TTTTGAATCGTTTAACAAGGAAGCACTACTTTACTTTTCGGGATCTNGTT
GAGGTTCTAGTTTTNTATTCAATCATACACATGACATGTAGTCATATTTC
ACTCCGAAACGCTAACCAAGATTCTTCTTGCTTCTTAAAGTATTATAGTA
TATTTGCTCCTAAACACTAAACCTAAACTCTACACCATAAATCCCAAAAC
CTAAAATCTACCCCTAAACCCTAAACCCTAAACCCTAAACCCTAAACCCT
AAACCCTAAACCCTAAACCCTAAACCTAAACCCTAAACCCTAAACTCTTA
ACCTAAACCCTTAAACCTAAACCCTAAACCCTTAAACCTAAACCCTAAAC
CCTAAACCATAGATCCCAAACTTTAAAACCTAAATCCTACTTTAGGCTTC
CGGAATCCGGTTGCGGTTCTAGTTCTTATGCTCAATGATACACAAAGCAT
CTAGTCATATTTGACTACAAATCCGCTAACCAAGCTTNTTCTTGATTCTC
AAAGCTTTGATGGTGAAGCCGAAGTTCTTATGAGTTTTTGGTTTTGAATC
GTNTAACAAGGAAGCACTACTTTACTTTTCGGGATCTGGTTGAGGTTCTA
GTTTTATATTCAATCATACACATGACATCTAGTCATATTTCACTCCGAAA
CGCTAACCAAGATTCTTCTTGCTTCTTAAAGTATTATAGTATATTTGCTC
CTAAACACTAAACCTAAACCCTACACCCTAAATCCCAAAACCTAAAATCT
AACCCCTAAACCCTAAACCCTAAACCCTAAACCCTAAACCCTAAACCCTA
AACCCTAAACCCTAAACCNTAAACCCTAAACCTTAAAACCTAAACCCTAA
ACCCTAAACCNTAGACCCTAAACCTTAAACCCTAAATCCTA
>RM_As_0062
CCGGTCCAGAAGAAGGCTCGCGAGAGCGGGACGTATACACATCATGAAGG
GCGCAATTTCANGGGAGCTCACAACTACCAGATCGACACTCCTCGNGGCC
GAGGTCGCGGCAGAGGCCGAGGTCGTGGGCGAGGAAGAGAAACCTACACT
TGGACAAGAGATCAGCCACCGAGCAACGATCAAGAATACTGCGAGCACCA
CAAAATCTTCGGCCACCACACCTCNNGATGCCGGAGCCTCGGCGCNAAAT
TAGCAGCGAAATTCTTAGCAGGAGAGCTCGGGACGAACGTCACGCTCAAG
GACCTGGAGCCAGAGCCGGATCAGCCCGAGCAGGCCAACGCCGCGGGGGA
CCCCGAGCCAAGGAACGCGGACGCCCCGAAGAGAACCCGGGAAAATCAAG
ACGAAGACCGAGATAATACACGGCAAAAAATCTTCACCATAATGGGTGGA
TCGCCGTACTGTCCNGACACCGTAGCCGCAATCAAGGCNTATCAGCGCCG
AGCCGAGGCGCCTAGCAACTGGACGAGACCCTTCGACCGACCTAACGACG
TAGTCACATTCGAGGAAAGTGAGACNAACGGGCTCGACAGGCCTCACGAC
GATCCCCTNGTCATCACGTTAGCCGTTGGNGATCGCGACGTNTGCCGAGT
ACTGATCGACACCGGCAGCNCGGTCGACGTGATTTTCCGCGANACGCTNC
GACGAATGGANATCGATATGTCACAGGTAANACCGACCCCGAGGCCTGTC
CTCGGATTCTCGGGNGAAACTTCGATGNCTCTCGGGACNATCNAGCTACC
AGTCCGNGCCGGCGGGGTGNCAAAGATAGTCGACTTCTCNGTCNCCGATC
AACCNACCGCCTACAACGTCATCATNGGCACNCCGTGGCTNNATCNAATG
CGAGCNGTCGCNTCGACNTATCACCNNTGCGTCAAGTTCCCGACTCCCAG
CGGCGTGAAAACAATCCGGGGAAGCCAGAAAAATTCACGGACGTGTTACA
TGGCAGCGCATAAACTCCGAAACCCTGTCACCGAAGCGAAGGCCGAAGCC
GATCACAAGAAGTCNAAGCTTGGCCGAAGTGAAGAGAAGGCTATATCTAA
ACAGTTATAGCAATTACAGATCGAGGAGGCGCGCGAGGAGAAGAAGCCTA
CCTCGGATCCNGTAATCTCCATCTGCCTCGACGACGAACGGCCCGAACGA
TGCGTAGAAATTGGCAGCGACTTTGACCGGCGAAATNAAAGAGAGCTCGT
CGCATTCCTCAAAGAGAANAACAANACCATTCGCNTGGTCGGCGGNAGAT
ATGCCTGGNATAGGCATCGACGTAATCTGCCACGAGCTGAACGTNGATCC
GAGTTTCAAGCCTGTNAAGCAAAAGAGAAGGAAACTCGGGGTCGAGACGA
GCAAAAGCNGTGAACGACGAAGTGGACAAACTNCTAAAAATNGGNTCNAT
NAGGGAAGTAAAATACCCGGACTGGNTAGCAAACCCCGTCGTGGTCAAAA
AGAAAAACGGAAAGTGGAGAGTNTGCGTCGACTTCACCGACCTNAACAAG
GCATGTCCNAAAGACAGTTTCCCGCTCCCGCATATNGATCGGCTCGTAGA
ATCNACCGCNGGGAACGAGCTATTANCNTTCATGGATGCTTTCTCGGGNT
ATAATCAAATAATGATGNATCCCGANGACCAAGAAAAAACGTCNTTCATC
ACAGACNGAGGTACCTACTGTTATAAAGTNATGCCNTTCGGTTTAAAAAA
CGCNGGNGCNACTTATCAACGNTTGGTCAACAAAATGTTCGCCGAGCANC
TCGGGAAGACGATGGAAGTCTACATNGACGACATGCTGGTNAAGTCNCTC
GAAGAAAAGGATCACATNACGCATCTGGAAGAGTGTTTCGAAATTCTCAA
CNAATACGAAATGAAGCTGAACCCGGCGAAGTGCNCTTTCGGAGTNCCAT
CCGGAGAATTCCTNGGNTACATNGTNACGGAAAGAGGAATCGAAGCNAAT
CCGAANCAAATTAACGCCTTNCTGAACATGCCATCNCCGAAGAACAAACG
GGAAGTNCAACGNCTGACCGGNCGAATCGCAGCCCTAAACCGNTTCATCT
CGAGATCAACNGACAAATGTCTNCCTTTTTATCAAATTCTGAAGGGAAAC
AAAGAGTTCGNTTGGGATGAGAAGTGCGAAGAAGCTTTCGGGCAACTNAA
AGCGTACCTGACNACNCCACCGGTGTTGTCNAAACCCGAAGTGGACGAGA
AGCTNTATCTGTACGTTTCAGTNTCGAACACATGCAGTNAGCGGAGTCTT
GGTCCGGGAGGACCGCGGNGAGCAAAAACCGATTTNCTACGTAAGTAAGT
CANTGACGGATCCGGAAACGAGNTATCCGCAATGATGGAAAAACTCGCNC
TNGCGGTAGTAACGTCGGCTCGGAAGCTGCGNCCGTACTTCCAATCTCAT
CCGATCGNAGTNTTAACCANCCAGCCACTCCGAACAATNCTNCATAGTCC
GAGTCAGTCCGGACGATTGGCGAAGTGGGCAGTNGAACTAAGCGAATACG
ATATAGAGTATAAAAGCCGAGTCAGCGCGAAGGCTCAGGTCCTGGCNGAT
TTCCTAACCGAACTACCAGCNGGGNACGCCGGAGGAGAATCACGACCTTG
GANACTNCACGTAGACGGNTCTTCATCAAAACAAGGATCCGGAGTNGGAA
TCAGGTTGGAATCTCCAACGNNGGAAATNCTCGAACAATCATTCCGNCTA
NCGTTTAACGCTTCTAACAACGAAGCGGAATACGAAGCNCTNATTGCCGG
ACTTCGACTGGCNCGGGGGNTNGGGATCAAGAAGNTACGGTGCTTATTGC
GATTCNCAGCTNGTNGCTAACCAGTTCAACGGNGATTACGAAGCNAAGGA
CGNANGAATGGAAGCNTATCTCGAAGTNGTANAAGANCTNNCCAAANANT
TCGAGAAATTCGAACTAATTCGNATNCCTCGAGGAGAAAACACANCNGCG
GACGCACTTAGCCGCNCTAGCGTCGACNTCAGATCCTGAACTGAAAAGAA
TNATCCCGGTCGAATGTATCGCGGAGCGAAGCATTAAAACTGACAGTAGC
GAAGATCAAGTACTAACAGCTCGGGAGACGGAAGAACCGGAGGAGATGGA
CACCGAACTGCCAGACCAACAGACTACAGACACAGTCGAGCCCGAGTATG
GGAGCGATACCAAATGGATCGGANCCATCCGGAGTTACATAGCCGANGGA
GAAGTCCCTACNGANAAATGGGAAGCTCGGAAGCTTAAAGCNAAAGCGGC
NCGGTACGCNCTGATCGACGGAGAACTCTTNAAACGGCGGTTCTCCGGAC
CCTTACTNATTGTGCATCTTTGGGCNCGAAGCTCGAAATCGTCGTGAGAG
AAGTACACGAAGGNCTNTGTGGGAGTCATTCCGGCGGAAGGGCCATGGCT
TTCAAAATNAAAAGGCACGGGTATTNCTGGCCNACTATGATCGCGGATTG
CGTCAAGTTCGCTCAAAGGTGCGAACGNTGTCAANNNCACGCGCCNACGA
TCCATCAACCTTCNGAGCTNTTCTCCTCCATCTCCGCCCCGTACCCGTTC
ATGAGGTGGTCGATGGATATCATCGGACCNNTGCACGGNTCAACTCGAGG
AGCACAATACCTGTTGGTCCTAACGGATTATTTTTCNAAGTGGATCGAAG
CTGAAGCNTACGCNAGCATCAAAGACGCGCAGGTCGAGAACTTCATNTGG
AAGAACATCATATGCCGNCACGGGGTTCCNTACGAGATAGTTACNGATAA
CGGNCCGCAGTTCATTTCGCACGAGTTCGAAGCTTTTTGCTCGGANTGGG
GGATCAGGCTCAGCTANTCCACNCCGCGGTATCCNCAAGGAAACGGNCAA
GCCGAAGCCGCGAACAAAACGATTCTNAGCAATCTCAAAAAACGCTCGAG
TCGCTTAAAAGGNGGATGGTACGACGAACTNCAACCCGTCCTATGGGCNT
ATCGAACAACCCCTAGGCGANCNACCGGAGAAACTCCGTTCTCNCTAGTT
TACGGNATGGAAGCAGTAGTNCCGGCCGAACTCGATGTGCCCGGTCTTCG
CCGAACAGAAGCACCATTGAACGAGGAGGAGAATTCAGCAATGCTCGACG
ACTCGCTGGATACCATCGATGAAAGACGAGATCAAGCCTTGATTCGGATN
CAAAATTACCAGCANGCAGCAGCTCGATACTACAACTCNAANGTCAAAAG
CAGACCNTTCNNCGTAGGAGATTNTGTNCTAAGGCGAGTTTTCGATAACA
NAAAAGAAGAAGGCGCNGGNAAACTCGGGCATTAATTGGGAAGGNCCTTA
CATCGTCACCGAAGTGGTNCGAAACGGCGTTTATAGGTTNAAAGACTTAG
ANGGCAANCCAGTCCAGCGACCTTGGAACGCGATCAATCTAAAGAAGTTC
TATGCTAAAACTAAGTACGCATGTACNCGAACTACGGTGTGGCTTGATCC
CGAAATGGGTACGTAGGCAGCTCGNAAACGAGTTCAGCTACCCCCCCTAA
TAATAAAAAGGGGGGGAGTGGGTCCGTATACATNCATACTCCC
>RM_As_0063
CAACTACGTTCATTCTTCGACTGAGGTAAGCGCCTCACTTCACCATTGTA
TTATACCATCTTTGTTTTGTTTCTTCTTTTTTGTTTCTGTGATTGGTTTG
TCCTGAGTACTCTCTTCCAAATTTGTTCACACAGNGGACTGTGTAATTTA
AGTTTGGGGGAGGGCTCAGGAAGTGTGTGTTGCATTGTGTATANTTTTGA
GTCTGCATTCATCTAAGGCATAGAAAAACCAAAAAAATTTGAAAAATTTC
AGAAAATGATTTCACAAAAACAGAGTGTTCATGTAGTTGCATTGCATTTA
GGATCGAGTCTAGAGTGTTTCATTTAGGATTGTTGCATATGCATAGGGGA
TNATGATGAGATAGCCTTGTAAGCATTTTGATTCACTAGATAAACTCAGT
GCCCTCGTTGTTAGTTGTCTGATGCGTAGTCGATGAACTTGAAGTAAGAC
CGCACCATGCCTNGATTGCTCTACTCGACCACGCTGTCATGATCTGATGC
CATTCCCTATCAATTTGAACCTGAATCTGACTTATAATTATCATGTCTGC
ATCGNNTTTGAACTCATGGATACCCTAAAATACTTGGATTTTCTTATTCA
TTTTGACCACTCTTGTTAATCCAAGTAGCTGACTCTCATCATTGGAGCAG
TTANCCCNNACCCTAACCTAAACCTTCTTTCAAGCCNTATATCACTTGTG
NGTGNNTGTGAGGCCTTATTCCGATTGAGCTTGGTAGAAAGTGTTAGGTT
CGTAACGACAGAGATAGTGTCTCATGTAGTTCTAGTTCGCGTTTTCCGGA
CTAGATAGGACTAGGTGGGCGCTTATACTTTGGGTTGGGATGTGTTTAAA
AGAAAAAGAAAAGGTTGATTCATTGATAAGAAAAGGNAAAAGACTCTAGG
AGAAGTAAGCTAAAGAAAGCAGAAAAAGTCTAGTAAAGGNTTTGGGATTT
GTAAAGAAAAGAAAGGGTTCTTGTTAGCTATTGAAGATGGGCAAAAGCCC
TNNGTTTTAAGAAGNNAAAAACAGGAACCTTAGTTGTTAAAGAAATCCNA
ATCCGCTAGACGNATCAAAGTGTTGAGAAAGCTTCTCCTAGAGTNAAGAG
AAAAGAAAAGAATGATNAGAAAAAGGGCTTAAAAGATTCATGAATGCAAA
GGGTAGAGTTAAGTTCNTGTATTGGGATTGGAGATGGGACCACCATTAGA
GCTTCATTTGATGTACTCTGGGTAGATGGGGTCTTATCCTTGTATGCATA
GCTTGGNACTTACCTTTAGCATTCTACTAAAGCTCAATCATTTTTTTGAG
AGATCCCCTGTTACTAAAGCCTAATCTTTAAGGGACCATCTTTGTCTCTT
GACCTTTNACCTTAGCCAAATGAGTTCATTGATGATGCATTGCTTGATTC
ACGTTCCTGAACTTAATGAATGTTAAAGGGATTGGTNGATTTGAANGCTT
GTGTAGGTCGAGCATAGAGTCGGGTTGATTGATAACGAGGCATGGCTAAC
GTTTTTAAGTAGAGNTCGATCACCTCGCATCCTAGAACTANCAACTTGGA
CATTGANTTCACCTGCTCTATCTGCATGCTTTGGTTCTGAGTCCCCGCCT
TCAAACCTCTCCTCCAGCTTGTTCTTNTTGTTTGCTTGAGGGCAAGCAAA
GACTAAGTTTGGGGGAGTTGATAAGTGTGTATTTTGCATGTTTTGAGCAT
CCATTTGTCATCACTTTAGCATCATATCATCACTGTTTTATACCATTTCN
CATCATTTGTCATCACTTTGCATGTTTAGGATAGTTTTGCATGCATGTTG
CATATTTGCGTTGNTTTCAGGTGATTTGGAGCTGTTGACGAGCTAACTGG
AAGAAGCGGACCTGATCATGACAAACCACTCGACCCCGAGGTCGAGTAGG
AGCTTCAAGATCTCAAGAGACCACTCGACCCCCNGGTCGAGTAGAGGACA
TCACCACTTCACCTCACCACTCGACCCCGNGGTCGAGTGCNTCATCTCCA
TCACCTGACGTCACTCGATCACATCACTCGACCNCGAGGTCGAGTGTCTT
CACCTCCATCACCAGACCACCACTCGACCACATCACTCNACCTNGAGGTC
GAGTATCACCATCACACCACTCGACCGCATACTCGACGGCAAGCTTCAGA
GCCTTCTCCATTCCGCACTCGACCAGACACTCGAGCACAAGGAAGAAAAG
AAGACTCCAGCTATTCACTCGACCTCTCACTCGACCACCTGGGTCGAGTA
CAGTTCTTAATCCGTCCCAATACTNCGTCGTTTTGAGTATTAGGGTTTCG
GAATATTTNGCTATAAGTAGCATGTACTTCACATTTTCGAAA
>RM_As_0064
CATCACCAACTGCTCCAAAACCAGTTGCTGNTAAGAGCAAGGAGAAAGCC
TTCGTTCCNCCNCCCTACAAGCCCCAANTNCCATTTCCTGGNCGATTCAA
GAAAGCGTTGGAGAAAGTACAGAGCTATGTTTGCCAAGAACATCAAGGAG
NTTGAATTGCGGATGCCTCTCGTTGACGCTCTCGCGCTGATNCCGGACTC
TCACAAGTNCNTGAAAGACNTGATNATGGAGAGAATTCAAGAAGTGCAAG
GGATGGTGGTATTGAGTCATGAGTGCAGTGCNATCATACAGAAGAAGATC
ATTCCNAAGAAGCTNGGAGATCCTGGTTCGTTCACTCTACCNTGCTCTCT
AGGNCCNTTGGCCTTCAGCAANTGCCTNTGCGATCTAGGAGCNTCNGTNA
GTCTCATGCCNCTCTCTGTGGCNAAGAGACTGGGNTTCANCAAGTACAAG
CCCTGCAACATNTCCCTGATCCTNGCTGACGGGTCCGTNAGAATCCCTCA
TGGNNTGCTAGAAGATCTGCCTGTCAAGATTGGAAATGTNGAGATNCCTA
CAGACTTCGTGGTNCTGGANATGGATGAAGAACCNAAGGATCCTCTGATC
CTAGGAAGACCNTTCTTAGCCACNGCTGGAGCTGTNATTGATGTCAAGAA
AGGGAAGATCGATCTNAACCTTGGNAAAGATTTCAAGATGAAGTTTGACA
TCAANGACGCNACGAAGAAGCCNACNATAGAAGGACAANTCTTCTGGATT
GAAGAAATGGATCGGTTAGCTGATGAACTGCTAGAAGAGCTTGCNGAAGA
AGATCACCTAAAGAGTGCTTTGACCAAGAGTGGTGAAGANGGGTTTCTAC
ACTTGGAAACTTTGGGNTACGAGAAGCCGTTAGACTCACACAAAGNAGTA
GAAGGGTCAGAGNNCTTTGAGGANTTGANTGGGCCAGNAACAGAGGTNAT
GGTAGCGAACGAAGNAGGNTCAACACATGCTCGACCTGCACTACTCGAGN
ACGCACTCGAGCAACCACTCGACCTCGCTCGACCGACGAACCTAGGGAGC
CGANCATTCCNACTTCAGATGACTGGTCTGAACTCAAGGCACCNAAGGTC
GATCTCAAACCGCTTCCNAAAGGNCTAAGGTACGCATTCCTTGGTNCAAA
CTCTACTTACCCTGTGATCGTNAATGCTGAGTTAAATGATGATGAAGTGA
ACCTGCTGTTANCTGAGCTTAGAAAGTATAGGAGAGCNATTGGTTATTCG
TTGTCTGACATTAAGGGAATTTCACCTAGTTTATGCANCCATAGGATCCA
CCTTGAAAACGAATCCTATTCTAGCATTGAACCNCAGAGGAGGTTAAATC
CNAACTTGAAAGAAGTAGTGAAAAAGGAGATTCTNAAACTGCTNGATGCT
GGTGTCATCTACCCTATCTCTGATAGTACTTGGGTTTCTCCAGTTCATTG
CGTNCCTAAGAAGGGAGGAATGACTGTTGTTAAAAATGAAAAAGATGAAC
TGATCCCTACTAGGACTATAACNGGNCATAGGATGTGCATCGATTATAGG
AAGCTAAATGCTGCATCTAGGAAAGATCATTTTCCTTTACCATTCATTGA
TCAAATGCTNGAANGNTTAGCTAATCATCCATACTATTGCTTTCTTGATG
GATATAGTGGTTTCTTTCAAATACCGATTCACCCTAATGATCAAGAGAAA
ACCACTTTCACATGTCCTTATGGAACTTTTGCTTATAAGAGAATGCCNTT
TGGTCTATGCAATGCTCCTGCAACNTTTCAGAGGTGTATGACCTCTATNT
TCTCGGATTTGATCGAGGAGATGGTGGAGGTCTTCATGGACGATTTTTCG
GTCTATGGCTCCTCCTTCTCCTCATGTTTGTTGAATCTTTGCAGGGTATT
GACNAGGTGCGAAGAGACGAATCTNGTTCTCAATTGGGAGAAGTGTCATT
TCATGGTNAGGGAAGGCATAGTNTTGGGTCACAAGATNTCNGAGAAGGGT
ATAGAGGTTGACAAAGNNAAGATTGAAGTGATGATGCAGTTGCAGCCACC
AAAAACNGTCAAGGACATCAGAAGTTTCCTTGGNCATGCTGGGTTCTACA
GGAGATTCATCAAGGATTTCTCCAAGATNGCCAGACCGCTNACCAGACTA
CTGTGCAAGGAGGCCGAGTTCGAATTCGATGAAGANTGCCTCAAAGCCTT
TCANACCATCAAGGAAGCTTTGGTANCTGCTCCNGTTGTTCAAGCTCCNA
ACTGGGACTATCCGTTCGAGATCATGTGTGATGCNTCAGATTACGCAGTN
GGAGCTGTTTTAGGCCAGAGGATNGACAAGAAGCTTCATGTCATNTACTA
CGCNAGCAGAACGCTGGATGANGCTCAAGGAAGGTATGCAACAACNGAGA
AGGAGCTNCTAGCTGTNGTATTCGCATTCGAGAAGTTCAGAAGCTATCTG
GTTGGATCNAAGGTNACTGTCTATACAGACCATGCNGCCCTGAGGCATNT
GTATGCCAAGAAGGATACTAAGCCAAGACTGTTGAGATGGATACTTCTNC
TGCAAGAGTT
>RM_As_0065
AAAACCCTAAACCCTAAACCCTAAACCCTAAACCCTAAACCCTAAACCCT
AAACCCTAAACCCTAAACCCTAAACCCTAAACCCTAAACCCTAAACCCTA
AACCCTAAACCCTAAACCCTAAACCCTAAACCCTAAACCCTAAACCCTAA
ACCCTAAACCCTAAACCCTAAACCCTAAACCCTAAACCCTAAACCCTAAA
CCCTAATATTTACCTCATCCACCGTACTCTGACCACGTGGTCATTTTAAT
CTAGGTGTAATTAGCTCTTCACTCTCAAAAAACATATATTCATCCCTAAC
GAAATAAAGGCTTCCATAATATTTTTTCTATACATCATCATTCATAAATT
CATAATGCATAATACGACAACCATTATACGCCATCTATTATGTGGCATCC
ATAATATGTCATATAAAATAGTCAACAATAATAGCGGCGATTGATTGAGA
TAAGTGTAGGAAGTTATTGACACAAAAATATTTAAGGGATAAAATATAAA
CTATCCACATAATCTTGAACACATGACAGTCTCTTATAATTTTACATCAA
AATTTACAACACATTCATTTCGAATTACGGACCATATACGCACATCCACC
AAACTCTGACCACATGGTCATTTCAATATAGGTCTAATTTACTTCTTCAC
TCTAAAAAAATATTTTTTTCATTCCTATCGAAACTTCAAACAAATTAGAG
TCTTTTTAATTTTACATTAAAATTTACATAAACAACTATTTAAAAATATA
TATTGAGCACATAAAGAATCTTAGACTTTTTTCTTTAAAACATTGACTAG
TATCAAAATTATTAGACTTCTCTTTTAGGTACCCATCGTTGTCTGATAGG
TTCTAACAACAAATTCTCAACCAAACATTTGACTAGTATCAAACTTGGTT
TCATAGAAAATGAGGAAGTAGTAGTGGATCAGAGGAATTTTTTTGGATTT
ACATATCTCCTTAAACAACACAATAACCTGTTCTAGTACATATCTATTTG
TTCTCTACTATGTAGATACACTGTCACCTAAAAGTGTATATCCATTTGTT
CAATGCTACATGGATACATTGTCACCTATGGTATCCTAATGAACACTTAT
TTGTGGATTGTCAGGGATGAGAATTTGTTCATTCATGTTTGGTAACTTAT
GTAGCCTTCGTTCAGATTTGTTATACCGTCCACCATTAGTGATTTTGCTT
GTGTAGCTGAAATATGATTTGCCTGGTTTATCTAACCAAGAATGTCTTTC
ATGGTAATTATGTCGAACATTTGGAGGGCATCGTTTGTGATGTTGATACG
AGTATTAATTTTCAATTTTTCTCGAGGAACAAGACTTGACTTTTATAACC
CAGGTAGAACATCGGAGAAATCTACAGGTTAATGTGTCAAATAGTCAATA
CTAAATTGATTCACTCATCCAAATCGATCAAAACATGGAAACAAAAAAAT
CTTAATTTTTTTAATTCTCTTTATTCTTCTCTCTCACATTCTTGATCGGG
AAAATCAAACAAAAGCCAAATCTTC
>RM_As_0066
TTCACTTACTCTATATGCATGTTTTGGTTCTGAGTCTCCACCTTCAAACC
TCTTCTCCAGCTTAGTTCTATTTGTTTGCTTGAGGGCAAGCAAGAGCTAA
GTTTGGGGGAGTTGATATCTCTGTATTTTACCACTTTTAAGCNTACTTTT
CTCATACATTTAGCTAAGTTTCATCTCTCTTTCATTGCATCCAGAGTCCT
TTTCATATCATTTTCATCACTTAGTACGATTTGCATTGCATGGCATAGCA
TGTTGCATATTGGATGTGTTTCAGGTACTTTGGAGCTTATTTGGGACTTA
ATGGATGCAAAGAGGAGCAATCGATGATTCGGAACCAGACTTGGGATCGA
GTTGGAAGGAAAGAAGCCGTTCAAGGNCGTCCGGAGCCAGGCTCGACACA
CANTTGGATGCAAAGAAGAGAATTGATGATTCAGAACCAGTCCGAAGTCC
CTCAAAGATCGACTCAGATGGAAGTCTTTCATTGCGATTTAGCTTCAGAG
CTCTTCATACAAGTTATAGGAAATTGAGTTACCTTTCCAACGGAGGTGAT
TTCAAGCGAATCAGAGCTTTGATGCAAGAATTATGGTGGTTTTAATGGAG
ACATATGCAGAAAAAACTGGTTGGACTCGACAGGAGGTCGAGCAGGCGCT
CAGAAACCACCAAGGGNCGGACTCGACCAGCAAGCTCGACGTGAGGTCGA
GTAGGACGTGAAGAAGCCGAGGAGGAGCAGTCTCGACGTGGCCGGCTCGA
CGACACGTCGAGTNGGTCGTCAAGGCGCCATCTCTGAAGAAGGGCAGTCT
CGACGCGGCNGGCTCGACGTCACGTCGAGTTGGTCTCCGCCGACTCTCTA
TTTTGTCTTGTAGCCAATTAGGGCAACCTAGTATTTCCTATAAATAGGGG
TTCACGCTTTTATCCAGCGGATATTCTCTTTACCCAGCGGATATTGAGCC
GTTCTCTCTAAAAACCCTAGTTTTGTAATCGTTTTTCCCTTTGATCCTTT
GAGNTTTTGNATTTCNTTTCTTCANCAAAGTTGTNGATCTCGTTCTCATC
TATAACATACTTGCTTTTTAATGATTTCTGGGTTTATGCAATTTTCTGGG
TTTTTATGCATGATGTTCTTCAGTGTTCTTGAGTAGTGGATTAGGGTTCT
TGAGGATGGGTTAGATTAGGTGTGGAATCCTTAGTATGTTTAGGTGGTTA
AGTGTAGAATTGCTTGATTTCCCTTCTGGNTTAGTNGNTCTTAATGCTAT
TTCTTCTCTGATCAACTGGAANTNGATCTCAGACATTTCCGCGCCCANAA
GGTGTTCGATGAAATGTCTGAACCAACTAATTCCAGAGATTTGCGTACTC
TAGCCCAAGGGATTGGATGTTTAGAGTGCTTATTGACTANATTAGATTGA
NTCGTAATGCCTGCTAGGTTATATTTCGTCAATGGGAATTGAGTNTGGAA
GTGGTTTAGCTTGAGAATCTCTGTCGCGAGAGTGGATTGATTTGTNTTTG
AACCTGTTGTCTAGGGATAGCTTGATTGAGTTTGTTAACCACCTAGATAG
ACTAAGGAGACCGCTATAATCGATTACCCCATTCCTCAGGAACCTTTATC
TCTATTGATTGCTTGAATCTTGTTTACTTGCTGTTTACTTATTCTCTGTG
CTTGCTACTTGCTTATATTGCTTAGTATTGATAGCTATTTCCCTTTATGC
ATGNTCGCTCCTGTTCTGTAGTTTTATCGTTTTATTGCATGTTCGCTTAG
GATTGCTAGATAAACAAACCTCTATTCTGCTTGGC
>RM_As_0067
GTTCACTTTTGTAACATGTTTACTTCTNTATACTCTGTTGGATTTGGAAT
CAAACCGAAAATGTGAACCTTGTTGGCTGTTGTGTTGTGAAACATTGTTG
GCTCTTGTGTTGCTAGTGTTTTCGGGTTAGGCATTTAGTCAAGTTTAGTT
CTAGACTCATTAGTTTATGTAGTAATGCCTGTTTTATTGTTGTTTGATGC
TCTGTTGTGAATCGGTCGAACATAGTTGAGTGTTGTGTTGTGATTACATT
AGTTCTTGGTCATTAGTTTAGTTCAGTTCTAAACTCGTGTTATGTTGTTC
TATATTACACAAATGATGATGCTTTGATTGTGAATGATGCTATATTGTTG
AGACAGTACTATTGTGGAACATAGTTTATAGTCGTGTGTGACTTGTATTT
CTTTTGGGAACATAACTTTGTTCACTTTTGTAACATGTTTACTTCTTTCT
TTGTTGCATGTGTTTGGAGGTTTACTCGCGACAGAGGATCTAGNTTGGTT
AGGAAGATCACTAGGATTTTCTTACAAAAGTTCGATGCTCCCTACTATAG
CTGGTCNTGTGTGCCANTNGATAAAAGAGAAAGATTATTTCTAGAGTTTG
CGGTAAGCTTCCTNTATATCTGCTTTCGTTCGAGTTAAGTTTATGTNGTT
TCACTAACTTCTTCCTTTTTTTTGTAGAAAACTCACCACTGGGATCCCTT
AATAACAGGGACAGTCCAGTATTACTTCGATGAGATCGTCAAGAGGCGCT
TGAAGGACATGGTTAGCACCGCAAGGACAACTCGAGAGCAGCCTCCATGG
ATTGGAGAAACNCTGTGGGGAACGATGTGTGCNTACTGGGACACNGAAGA
AGCACAGAAAAGGAGTCGGACCTATTCCAAAGCTCGTNTGTCTGACCGTA
ACGGTCTCGGTCCTCACGTCCACTTCTCNGGGCCAAAGTCTTTTCAAGAA
ATCCAAGATGAATTGGTAAGTGTTTCTGCAAATTCTCATAAGTTAGTTTT
CTGTTTTCTGTTTTCAATCCAATATAGTCTGTTTTTTGTGAGTATGTTGA
GTTCTTATGTCTAGTGACTATGTTGATATTGATTTGTGTTTGCAGGAAGA
GGAATTGGGAAGACCGGTCCGTCTTGGTGAGGTGTTCATCGAGACACATA
CNAAGNCGGATGGNACNTNTGTTGATCGGAAGGCGGAGAAGATTGCTCAG
GCNTATGAGCAGAATGTGAGAGANAGGCTGTCTGAACTAGAGGCGGNTGC
TTCTGCTGTCTCTGATGGCNCTTCACGACCTCGGGAGCTCACACTAGANG
AGTATACAACCATCTTTCTCGAGGTAAGATGTTTTAGTNTAATTNTTAGT
CTTAGAGTCCAATTANTATTCTGTCACTAATNATCTTCTTCTCTATTTCT
TGCAGTCCACNGAAAGGGATTCAAGAGGCAATCCTTATGGACTTGGANGT
CTNAAAGACACTCTAGGCAGCGCCAACCGCNANCACCCCGGAGACTCATC
ATCCTTTCGAGCCCTAGAAGAACGGCTGNAGGAAGCTCAACGGAAAATNG
AAGAGCAGGCTGCATATAATGAGAAGCGAGATGCTGAGATTGCTGCCCGN
GAAGCTGAGNCAGCCCGAGTCACAGCTGAGCAAAAGGACAAGCTCGAGCA
CTTGTCCTTAGTCGAGAAGTATCTCCGCCAAACCGATCCGCAGTTCCTGG
ACTTCATGGCNANTCACTCTTCCACANCCACAGAGCGTCTACCAAGTCCT
CCACCTAATGATCCATAGATTATCTTTTCCCAAACTCTACTTGAACATAT
GTTTATTTGAATAAGTTGTTTGTGTAATGAACAAGATAATTTTATGTGTA
TTTGNACTTGATTTTCNATATATACATGTCTTTTCATNTTTTATAGCATT
TCAAATAAAAAAGGAGAAAACAACAAACAAGAAAACAACAATCGATGACC
AACAAACAAAAAACAAGAAACCCAACAATCGATGACCAAATTCTTATTCG
GACAAAACAAGTAGTCGCNAAGTAGTCGTANNTAGGTAGCAAATTAGNCG
TAAAATAGTCGTCTAATAGTCACACTAGTTACCGACTATTATCCGACTAA
GATACATAGTCGCAATATAATCGTCAAGAGNCGTATAATAGTCGTAAAAC
ATTATACGACTATTATACGACTACGAGAATTATTTCTTACATTGATAGAA
TTAGTCGTCNAATAGTCGTCAAATAGTCGTCAATATGATACGACTATTNT
ACGACTACGTGTTTCACACGCTTCGTACAGGACAATTAATCGTANTATGG
TCGTTAAATAGTCGCCAAAATTATACGACTATTCAACGACAATTGTTTAC
CGATTGTGTTATTGTCGTAANATAGTCGTCGATCGACGACTAATTNACGA
CTATCTCATTCAGCGACTATGTAATAACGACTAACGTCGTTAGTCGCTGA
TTAGTCGATTATCATTTTGTACGACTATTATGCGACTGATGTGTAAGTCG
TTNATCGCCTGTTTTCTTGTAGTG
>RM_As_0068
TGATANGTCTGTATTTTGCATGTTTTGAGCATCCATTTGTCATCACTTTA
GCATCATATCATCACTGTTTTATACCATTTCTCATCATTTGTCATCACTT
TGCATGTTTAGGATAGTTTTGCATGCATGTTGCATATTTGNGTTGTTTTC
AGGTGATTTGGAGCTGTTGACGAGCTAACTGGAAGAAGCGGACCTGATCA
TGACAAACCACTCGACCCAGAGGTCGAGTAGGAGCTTCAAGATCTCAAGA
GACCACTCGACCCCCNGGTCGAGTAGAGGACATCACCACTTCACTTCACC
ACTCGACCNCGAGGTCGAGTGCCNTCATCTCCATCACTCGATCACATCAC
TCGACCNCGAGGTCGAGTGTCTTCACCTCCATCACCNGACCACCACTCGA
CCGCNTCACTCGACCNCGAGGTCGAGTATCACCATCACCACCACTCGACC
GCATACTCGATCGCGAGGTCGAGAGTCTTCACCTTCATTGCCAGCCGCTA
CTCGACCNCATCACTCGANCGGAAGTCGAGNATCACCATCACGCCACTCG
ACCGCTACTCGATCACAAGCTTCAGAGCCTTCTGTCAATCCGCACTCAAC
CAGACACTCGAGCACAAGGAAGAGAAGAGGA
>RM_As_0069
TTGTACTCTTTTTCCCTTATCANGGTTTTGTCCCAATGGGTTTTCCTGGN
AAGGTTTTTAACGAGGCAA
>RM_As_0070
TGATAAGTGTGTATTTTGCACGTTTTGAGCGTCCATTTGTCATCACTTTA
GCNTCATATCATCACTGTTTCATACCATTTCNCATCATTTGTCATCACTT
TGCATGTTTAGGATAGTCTTGCATGCACGTTGCATGTTTGNGTTGTTTTC
AGGTGATTTGGAGCTGTTGACGAGCTAACTGGAAGAAGCGGACCTGATCA
TGNCAAACCACTCGACCCCGAGGTCGAGTAGGAGCTTCAAGANCTCAAGA
GACCACTCGACCNCCGGGTCGAGTAGAGGACATCACCACTCGACCTCATC
ACTCGACCCCGAGGTCGAGTGCCNTCATCTCCATCACCCGACCGTCACTC
GATCACGTCACTCGACCNCGAGGTCGAGTGTCTTCACCTCCATCACCAGA
CCACCACTCGACCNCNTCACTCGACCTAGAGGTCGAGTATCTCCATCACC
ACCACTCGACTGCATACTCGATCACAAGCTTCGGAGCCTTCTCCATTCCG
CACTCAACCAGACACTCGAGCACAAGGAAGAAAAGAAGACTCCAGCTATT
CACTCGACCTCTCACTCGACCACCNGGGTCGAGTACAGTTCTTAANCCGC
CCCAATACTTCGTCGTTTTGAGTATTAGGGTTTCCNAGTATTTCGCTATA
AATAGCATGTACTTCNCATTTTCCAGAGGATAGTTTTTATCTAGTTTTTA
TTCCGCAGACNTTGTGTTCTAGACTTTTTGTAATCCGGATTTCTCTTNAT
CTATTGAGTTTTTGATTCAGTTTCTGTTCTTGATTTTCGTTTACTGTTGT
TCATCCTGTTATCATACTGCTGTTATGATGTTTTCAGCGNTTTCTGGGTT
TATGCTTTCTGTCATGATGTTTGAGTAGTGAATAGGGTTCTTGAGGATGG
GTTAGATTAGTGTGGAATCCTCAGTNTGCTAGGTGGTTAAGTATTGNTTG
ATAGATCCCTTCTGGATTAGTNGNTCTTAATGCCTATTTCTTTCTGATCA
ACTGGAATTCGATCCCAGACATTTCCGCGCCCAAAAGGTGTTCGATGAAA
TGTCTGAACCACTAATTCCAGAGATTCGCGACTCTAGNCCAAGGGATTGG
NTGTTTAGAGTGCTTATTGGCTTTAGATTGTTGATTCGTAATGCCTGCTA
GGTTATNTTTCGTCAATGGGAATTGAGTCTGGGAGTGGTTTAGCTTGAGG
GTCTCTGTCGCGAGAGTGGACTTGATTTGNTTTTGAACCTATTGTCTAGG
GATAGCTTGATTGAGCNTGTTAACCACCTAGGTAGACTGAGGAGACCGCN
CTAATCGATTACCCCATCCTCAGGAATTCTTTATCCGATTGATTTNTTTG
TTTACTCTACTGTTGTTTACTGCATCCTGTCACCTGTTGCTTAGTTTCTG
CAATTCTTTCCTGTTACTCGACCCGATACTCGACCACCCAGTTGTCTGGC
AACAGACTGTGCGGTCGAGTATCTCTGTTTCATTTTCTGTCTGTTACTCG
ACCTGTCACTCGACCACACCCAGTGCTCTGCAACGAGCTGTGTTGGTCGA
GTGTTTTACTGTTTCTGTTTGATTTTCTGTTTTCTGCATGTTCACTTAGG
ATTGCTAGAACACACCAAAACCTGTTATCGCTTGGCTTGACTTAGTNGCT
TCTGATCACATCTTGATTGCTAGCATCACACCCGATTGGATTGACAACCT
AAAATACTGCAACGACATGATAGTGTTTTAGGGTAATTGACTGAA
>RM_As_0071
AAGCCCAAACCCGAGAAGGAGTTAAGCAAGCAACACNACAANTCAAAGCA
CCGGANCAAAACAGAGGAGTGATCCTATCTTTCTTGCTCAAAGGAGAGCC
ACCCGATGCACCATGCATCATCAAACCGCCACCCTACCAAGGTAAGACCC
TAGCCTCCCAAAANCGAATGAAAGCTAACTTGCTTNCTCTTGGTGCAGAT
TGTACAGTTTCGAGGTCGAAACCTTTTCAAGGGAGAGGGTATGATGCGGA
CATCCGAATCAAACCAAACCGGGAGCATACCAAACCAGCCGGTACATGTA
TCAAACCGGTCGATACGGAGCATTTTGGAGGATTCTTGCCCAAATCGAGT
CATGATCAAGCAAATGGCCTAGGCTTAGNTATTCCCCAAGGAATATATCC
TAAGAAGAATAATGGTTCGGGTGAAGTCATTAACCAACGAACCGAATCGC
CATGTTGGGGGAATTTGACCGTTGCACTCTTTTTCCCTTATCTNGGTTTT
GTCCCAATGGGTTTTCCTGGNAAGGTTTTTAACGAGGCAACATCAAGTCA
TCAAGGAATCATTCACCAAGCAATTGATTCGAAGATGTTACAAGTACATA
TAGCTGATGTACTTGCTGACAGACCGGCTGAACTACTCGCTGAACTACTC
GCTGAACTACTTTCTGAAGTACTGCGCCAANTGAAGCCAAACAAGGAAAT
CTTCCTTATTCTACACTTGGACGCGCCTCAAAGCTNCATNTGGCGACCTG
GAGAGTATCTAGATCAC
>RM_As_0072
GAGAAAATGTCTCATAACTCCCCTTTTGTAAACACNAAACCTCTTATATC
CCTTTTNTGTCTACATATCCCCTTCCCTATTAATGAAATGTGTGTTGACG
ATTTTACCCTTCTNTCNTTTTCAGANTAATTAATTATTTNCTGAAATTAA
AAAAAAAAAAAAAANAAAAACGGAAAAAAAAAAAACGAGAAAACTCGAGC
GAGAGCTTGCTCTCCTCCTCCTCGCCGNAAATTCGATTTGCAGTCGCCAT
TGTTGCCGTATCCTCTCCTCCGGCGAGCTGCGTCGAGATAGAAAGNACAG
GTATGCTGCTCGAGCTGCATAGAGCTTGAAATTGAAGTTTTGGATTTAGA
AATGAAGGAGATTCAATCCAATTAGATTTGGCTNATTGTGTTTGGGTATG
CACATTGGAAGTTTATGCATAGTTTCTGGGTCGAATAGGTCTGTAAATGG
GTAAGAAATGGATTACAGCAACTGAATCGTAGTGAATTGTAGTTTTGAAC
CCGAAACCATTCGATTTGAGTTCTTGTCGCGAAAGTACAACTGGTAGAAC
TGGGTAGAANTGNACCTGAATCTATTGAAAAATATATATGTAGTATTACT
AGTTACACTAGTATTACCCAGATGTATGTAGTATGACTAGTTANACTAGT
ATTACCCATATACATGTAGTATTACTAGTTACACTAGTATTACCCAGATA
TATGTAGTATGACTAGTTATACTAGTATTACCCAGAATTGTAGTACAACT
AGTAAAACTAGTATAACTGACAGAGTTTTTGTATTGTTTTTGCAGGATAC
AATGAGGGAGAACGTGATCATATATTTTAAATGCGAAGGTCGCATGTATA
GCTTGATGATGAAGACATCAGGGGAGAAGATAACTCTCTCCATGTTAGAA
GGTAGGATATGCACGAAGCTTGGGTTAGATGAAAGTAAGGTTAAATTGCA
AATGAGGTACAATGCAGTGTTGTTGGGATCAGNNGAAGAGATTTACATTT
GTGATGATGAGGATGTCGGTGTCTATATANCTTCAGGTGAAAATAACCGT
AGATATGTTTTGTAGATATGTTTTGTATGTGGAGGTCATCACTCCACCAG
AATTGCCCGAGCAACTGTGGAGAGTGGAGGTTATGTTTTGTTTTGTTTGT
GGTTGTTATTTGGCAATCATAGTATTTGATTTTATCTGCACTTTATGATT
TGTAAAACAGTTTCGAGTTGGACAACTATGTAACACTAGTTTTTCCTGAT
GTAATACTATGTTTTTTTCTATGGAAATGGGTAAAACTAGTATAACAAGT
AGTACTAATGACGAGATTTGGTAATACTGGTAAAACTGGTATAACTTATG
AAGGAATTTGAATTTCGAATTTGTTTTTTCAACACTAAATATTACACTGA
CTATTAAGTGATAATGAACTCTTATAAATGATTTAAAATGAATTAAGTGA
GAAAAAAAAATTTATCATGTCGGATTGTTTTAATAGACTCCATACAACAT
ANTCCTTATACTTTTAAGTTCACTTTTTATAAAAACACCAACTTAGGATG
GAAAATTTACAATTTTATATATTTTTAACATACGATTACANAAAACATTA
AGAATTCTATAATTATAGAGTTCACTCAAGTGTACAACTAGATAAGCAAT
TTTTAAGAATATGTAATACTGGTTAAACTGAAAAACACCAAAAGTACAAC
TATGTAGAAAATTGGTACAACCGATAACTATGGTACAACTACGTTTAAAA
AAAGCTGCGCACTGGTGGAAAAAAACGGCGCACACGTGGATAAGATGGGG
CCCACGTGTCCCAAAATTGAAANTCTCCCATTTTTTTGGGTTTTCCCCCN
AATTTGACGGCGCACATGTGTAAATTTGACTCGCACATGTGTAAATTTGA
CGGTGCACATAGTTTTACCTAGTAATACCAGTAGTATAAATCAAAAAACA
AAACCAACATAGTTTTACCTAGTATTACCAATTGTACAAATCTAAACAAC
AACCATANGACAAAGATATAGTGAAGAAGGTATATTCTTCTTCACCTCCA
GCTACCATGATACTATCAATTTCATGTGGGATGTAANCAATGAACAAAGA
TTAGAAACATTACAACCCAAAATAGTTCATATCATACAACGCTCTTAGAA
AATATGACTCCATGGACGTANCATATTCTCCAGTCTTTGTNTGCCCAATA
ACAATGCTAGATAAGAAGTAGAGGACCGTGTGGAATAAATTAAAAAGTCG
AAATTTTCTCCCAAATGGCTCCACGGACGTAGCATATTCTCCAGTCATTT
CGAACATTCGATTTTGGGGAATCAACAATTAATTATTGTTATACTTTCTT
CATAAGTTTCTCAAAAGACTGATAATTATACCTAGTTGTACCAGCATTAC
AAATAAAATTCGATTAGTTTTATCTAGTTATACCAATACTATGAGAGAGT
TATCTTCTCCCCTGATGTCTTCATCATCAAGCTATGCATGCGACCTTCGC
ATTTGAAATATATGATCACGTTCTCCCTCATTGTATCCTGCCAAAACAAT
ACAAAAACTCTGTCAGTAATACTAGTTTTACTAGTTCTACTACATTTGTA
GTAATACTAGTGTAACTNGTCATATTACATATATCTGGGTAATACTATTG
TAACTAGTCATACTACATATATCCGGGTAATACTAGTGTAACTAGTCATA
CTATATATATATGGGTAATACTAGTGTAACTAGTCATAGTTATACCCTAG
TANTACCAGTATTACTCAGAACAATAGTAATACCCTAGTATTACCGGTTN
TACCTAGTCATACTACATATATATCACAATAGTATTCCAGTTCTACCAGT
TNTACCAAGATACAATAGTNTTNCCCTGTTCTACCAGTNNTACCCAGATA
TCACACATAGTNTTACCCTGTTCTACCAGTNTTACCCNATTCAAATACTT
ACCATCTCCGCCGCATTTTTCGCTCGATTTCCATCTGCNATCTCATCCTC
NATACTCTCATCGGAGGAGGACGTCCANCAAGGTTCTACTACCACCACCG
GAGGNCTCCCCTCCNTCTTCGCCATTCCCTTGACCTTCTTCGTTCTCTTC
TTCTTCGTTCTCTTCTTCCTCATTCTCTTCTTCCTCATTCTTCCTCGAAT
CTTCTTCCTCATTCTTGCCGGACTCTTCTAAAACCGGAACTTAACNTCTC
CGGGACTCCTTCTCCTCCCTCAATTGGCTTCTTTAACTCCGTCGGGGATG
GCTCCTCCGTCGAGCCCGTTGCTCCNCCGTCTTCTTCCCTTACTTCTTTT
CTTCGATCCGGAGCATACGTTCCCCTCTTCCTCTTTCTCCCAGCCATAAT
CGACAACAAAGATTTCTCGAAGATAAAACGGAGATTTAAAGGGAGAGAAT
TGGCAACGAAATCGAGAGATATATGAAGTTGAAATCGAGAAATCGTGGAA
ATAACGGTTGTCTCTTTTGAATTTCTTAACTATTGAAGACGAATTGAATG
AGAATCCACGTCGTTGAAAGAGGAGAGAAAAAGAAAACGCAGAAAACGGA
GAGAAAATGGTCGTGAGAGAAGTTGGCTCGTTGAGAGGAGTTAGGGTTTG
TGGGTTTTCGGGTTAGATCCGAAATCAGTTTGGTTGGGTGGATAAAACCC
AGGTTTNATGTGTAGTTTTNGTGTTTTGGCTGGGGTAATATTGTAACNTC
CGGCGTTTTTGATTTAAAATTAAATACAATTNNNATTCTGTTTTTAACGG
GGAGATATGGGGTTACGNTTTGNCAAAAGGGGACTCGCCAGACGATTTCT
C
>RM_As_0073
ACTCGACCCCCNGGTCGAGTAGAGGACATCACCACTTCACCTCACCACTC
GACCCCGTGGTCGAGTGNCCTCGTCTCCATCACCTGACCGCCACTCGATC
ACATCACTCGACCNCGNGGTCGAGTGTCTTCACCTCCATCACCNGACCAC
CACTCGACCNCATCACTCTACCNCGAGGTCGAGTATCACCATCACCACCA
CTCGACCGCATACTCGATCGCNAGCTTCAGAGTCTTCTCCATTCCGCACT
CAACCAGACACTCGAGCACAAGGAAGAGAAGAAGACTCCAGCTATTCACT
CGACCTCTCACTCGACCACCTGGGTCGAGTACAGTTCTTAATCCGTCCCA
ATACTNCGTCGTTTTGAGTATTAGGGTTTCGGAATATTTGGCTATAAGTA
GCATGTACTTCACATTTTTCGAGACAAGAAGTTTTTTATCTAGTTTTATT
TCCGCAGACCTTGTGTTCTAGACCTTTTGTAATCCGGATTTCTCTTTATC
TATTCAGTATTCAGCTTTTGTTCTTGATTTTCGTTTACTGTTGTTCATTC
TGTTATCATCCTGCTGTTATCATGTTTTCAACCTGTTCAACGTTTATGCT
TTCTGCGATGATGTCTGAGTAGTGAATAGGTTTCTGAGGATGGGTTAGAG
TAGTGTGGAATCCTCAGTNTGCTAGGTGGTTGAGTATTGATTGATAGATC
CCTTCTGGATTAGTTGTTCTTAATGCCTATTNCTTTCTGATCAACTGGAA
TTCGAGCCCAGACATTTCCGCGCCCAAAAGGTGTTCGATGAAATGTCTGA
ACCACTAATTCCAGAGATTCGTGGCTCTGTNCCAAGGNATTGGTTGCAGG
GAGCGTTTTGGCTTTAACTTGTTGATTCGTAATGCCTGCTAGGTTAGNTC
TCGTCAATGGTGATTGAGTCTGGGACTAGCTTAGCTTGAGGGTCTCTGTC
GCGGTGGCACTTAGATTTGGTTATTGAACTTGTTGTCTAGGGATAGTTTA
TTGAGCATGTCAACCACCTGATAGACTGAGGAGACNACACTACTCGATTA
CCCCATCCTCGGGAATTCTTTATCTAATTGATTTCTTTGTTTACTCTACT
GCTGTTTACTGCATCTTGTTACCTGTTGCTTAGTTTTTGCAATTCTTTCC
TGTTACTCGACCTGATACTCGACCACCCAGTTGTCTGGCAACAGACTGTG
CAGTCGAGTATCCCTGTTTCATTTTCTGTCTGTTACTCGACCTGTCACTC
GACCACACCCAGTGCTCTGCAACGAGCTGTGTTGGTCGAGT
>RM_As_0074
TTTTTTAGTTTTGTTATTTTTAATTAATTGTATATATTTTTAATTAATTG
TATATAGTTATTTGTTAGTATATATATGTTCNGTTTGNTATAATACCAAA
ATGTTATCGTAGCTCAACGGTTGAGCGCCTCTTATGAGTCCAGTAGGTCA
GCNGTTCGATTCCCCGCGGACGCAGTTTTTTCATCTTATTTTCTAATGAA
ACGACGTCGTTTCGGNGTTTCAAAACGACGTCGTTTTGACTTAACGGAGA
AATCTAACGGAAANTTAACGCCGTTAACATCGTCTGTTAACGGAAACTTA
ACGNCGTGCCTNAAATGGCCAAGTCAAACGAAACTTCGCTATTTTATCGA
AAAGTCAACNNAAACTTTATGATTTAAATGACATTTCGAAAGTTCATGNT
TTTTTCGTCCCAAATTTGAAAGTTCGCGANTTTTTCGACATTTTTCCCAT
>RM_As_0075
AATCTATATATAATAGCAATCTAATAAATACCATTTGCACATCTGAACGG
TTGCGTCTTTTTATCGCAACCTTTCGTTNAAATATTTACGGTTATTTTTA
CGGTTGTGTCTTTTTATCGCAACTTTTCGTTNAAATATTGACGGTTATTT
TTTTTTTACGGTTATTTTTCGGTTGCGTCTTTTTATCGCAACTCTTCGTT
AAAATATTGACGGTTATTTTTTTCGGTTGCGTCTTTTTATCGCAACTTTT
CGTTNAAATATTGACGGTTATTTTTTCTCGGTTGTGTCTTTTTATCGCAA
CTTTTCGTTAAAATATTGACGGTTATTTTTTT
>RM_As_0076
TGATANCNCTGNATTTTACCNCTTTTAAGCCTACTTTTCTCATGCATTTA
GCTTAGTTTCATCNCTCTTTCATTGCATTCNTAGTCCTTTTCATATCATT
TTCATCACTTAGTACGTTTTGCATTGCATNGCATAGCATGCTTGCATATT
GGAGTGNGTTTCAGGTGCNTTGGAGCTTACTTTGGGACTCAATTGGAGGT
TTCTAGCACAAGGAGGAGCCAGTCGAGGGACCTAGGGANGGACTCGACTT
ATGGACTCGACGGGAGGTCGAGCAGGCGCTCAGAAGCCACCAAGGGNCGG
ACTCGACCAGCCAGGCTCGACGTGAGGTCGAGTAGGACGTGAAGAAGCCG
ANGAGGAGCAGNCTCGACGNGGCGGGCTCGACGACACGTCGAGTGGGNCG
TCCAGGCGCCATCTCTGAAGAAGGGCAGTCTCGACGTGGCNGGCTCGACG
TCACGTCGAGTCGGTCTCCGCCGACTCTCTATTTTGTCTTNTAGCGAATT
AGGGCAACCTAGTATTTCCTATAAATAGGGGTTCACNCTTTTGTCCAGAG
GATATTCTTTTTACCCGCGGATATTGAGCTGTTCTCTCTAAAAACCCTAG
TTTTGTAATCGTTTTTCCTNTTGATCCNTTGAGTTTTTGCATTTNNTTTC
TTCANCAAAGTTGTTNATCTCGTTCTNATCTATAACATACTTGCTTTTTA
ATGATTTCTGGGTTTATGCAATTTTCTGGGTTTTTATGCATGATGTTCTT
CAGTGTTCTTGAGTAGTGGATTAGGGTTCTTGAGGATGGGTTAGATTAGG
TGTGGAATCCTTAGTNTATTTAGGTGGTTAAGTGTAGAATTGCTTGATTT
CCCTTCTGGATTAGTNGNTCTTAATGCTATTTCTTCTCTGATCAATTGGA
ANTCGATCCCAGACATTTCCGCGCCCAAAAGGTGTTCGATGAAATGTCTG
AACCAACTAATTCCAGAGATTTGCGTACTCTAGCCCAAGGGATTGGNTGT
TTAGAGCGCTTATTGACTTTATTAGATTGATTCNTAATGCCTGCTAGGTT
ATGTTTCGTCAATGAGAATTGAGTCTGGAAGTGGTTTAGCTTGAGGATCT
CTGTCACGAGAGTGGATTGATTTGTNTTTGAATCTATTGTCTAGGGATAG
CTTGATTGAGCTTGTTAACCACCTAGATAGACTAAGGAGACCGCNCTAAT
CGATTACCCCATCCTCAGGANCCTTTATCTCTATTGATTGCTTGAATCTT
GCTTACTTGTTGCTTACCTATTCTCTGTTCTTGCTGCTTGCTTATTGCTT
AGTNTTGATAGTTNTTTCCCTTTATGCATGTTCACTCCTGTTCTGTAGTT
TTATCGTTTTATTGCATGTTCGCTTAGGATTGCTAGAAAACAAACCTCTA
TTCCGCTTGGCTTGACTTAGTGNTTTCTGATCACATCTTGATTGCTAATN
AAGCACCCGATTGGATTGACAACCTAAAATGCTGCAACGACATGATAGTG
TTTTAGGGTAATTGATAGTGAAAATCCTAGTATCA
>RM_As_0077
TCATACTGCTGTTATCATGTTTTCAACCTGTTCAACGTTTATGCTTTCTG
TNATGATGTCTGAGTAGTGAATAGGTTTCTGAGGATGGGTTAGAGTAGTG
TGGAATCCTTAGTATGCTAGGTGGTTGAGTATTGATTGATAGATCCCTTC
TGGATTAGTTGTTCTTAATGCCTATTNCTTTCTGATCAACTGGAATTCGA
GCCCAGACATTTCCGCGCCCAAAAGGTGTTCGATGAAATGTCTGAACCAC
TAATTCCAGAGATTCGTGACTCTATCCCAAGGNATTGGTTGTAGAGAGCG
TTTTGGCTTTAACTTGTTGATTCGTAATGCCTGCTAGGTTAGNTCTCGTC
AATGGTGATTGAGTCTGGGACTAGCTTNGCTTGAGGATCTCTGTCGCGGT
GGCACTTAGATTTGGTTATTGAACCTGTTGTCTAGGGATAGCTTATTGAG
CNTGTCAACCACCTGTAGACTAAGGAGACNACACTACTCGATTACCCCAT
CCTCAGGAATTCTTTATCCGATTGATTTCTTTGTTTACTCTACTGTTGTT
TACTGCATCCTGTTACCTGTTGCTTAGTTTTTGCANTTCTTTCCTGTTAC
TCGACCTGNTACTCGACCACCCAGTTGTCTG
>RM_As_0078
TATTCAGTNTTTGCTCTTGATTTCGTTTACTGTTGTTCATCCTGTTATCA
TCCTGCTATTACACTGTTGTTATCATGTTTTCANCTTGTTCAACGTTTAT
GCTTTCTGCNATGATGTCTGAGTAGTGAATAGGTTTCTGAGGATGGGTTA
GAGTAGTGTAGAATTCTCAGTATGCTAGGTGGTTGAGTATTGATTGATAG
ATCCCTTCTGGATTAGTTGTTCTTAATGCCTATTGCTTTCTGATCAACTG
GAATTTGAGCCCAGACATTTCCGCGCCCAAAAGGTGTTCGATGAAATGTC
TGAACCACTAATTCCAGAGATTCGTGGCCCTGTACCAAGGTATTGGTTGC
AGGGAGCGTTTTGGCTTTAACTTGTTGATTCGTAATGCCTGTTAGGTTAG
CTCTCGTCAATGGTGATTGAGTCTGGGACTAGNTTAACTTGAGGGTCTCT
GTCGCGGTGGCACTTAGATTTGGTTANTGAACTTGTTGTCTAGGGATAAT
TTATTGAGCATGTCAATCACCTGTAAACTGAGGAAACGAAACTACTCGAT
TACCCCATCCTCGGGAATTCTTTATCTGATTGATTTCTTTGTTTACTCTA
CTGTTGTTTACTGCATCTTGTCACCTGTTGCTTAGTTTCTGCAATTCTTT
CCTGTTACTCGACCTGATACTCGACCACCCAGTTGTCTGGCAACAGACTG
TGCAGTCGAGTATCCCTGTTTCATTTTCTGTCTGTTACTCGACCTGTCAC
TCGACCACACCCAGTGCTCTGCAACGAGCTGTGTTGGTCGAGTGTTTTAC
TGTTTCTGCTTGANTTTCTGTTTTCTGCATGTTCACTTAGGACTGCTAGA
ACACACCAAAACCTGTTATTGCTTGGCTTGACTTAGTGACTTCTGATCGC
ATCTTGATTGTTAGCATCACACCCATTTGGATTGACAACCTNAAATACTA
CAACGACATGATAGTGCTTTAGGATTAATTGATCTTAAAAACCTATTATC
AATTTGGCGCCGTTGCCANTTGGGTGTTTGTTTGTTACATTTGAGATTTC
AGAATCGCTTAGATCAAGTTCTTTTTCAATTTTACTTTCGGTTACTAACT
GCGTGTTTTTCTTGTTGTCTTCTCGATCCAGGTACACCTCTACTGCATGC
AAACTCGNTCAAAAGGCNACCAGCAACCTCCTCGTTCAACGACAACATCG
ACCGNNTAGCTCGCGAGCTNAGAGAACGGAGAGNCACAGNCGACCGTGAA
CCGCAGCAACCAGTCGCNATGGANCGACAGANCAAAATCAACGAGNTGGT
CCTGCCAACATTGGTGCTGGNGATGCACCACGCAACCACCANCAGAGGCA
GGGNATCGTNCCNCCTCCTGTCCAGAACAACAACTTCGAGATCAAGAGTG
GTCTCATCTCGATGATTCAGGGNAACAAGTTTCATGGNCTGCCTATGGAG
GATCCNCTNGACCACCTGGACGANTTTGATAGGCTCTGCAGCCTNACNAA
GATCAATGGTGTTAGTGAAGACGGNTTCAAGCTNCGTCTGTTTCCNTTCT
CNCTGGGAGACAAAGCACACCNCTGGGAGAAGACNCTACCCCNTGGCTCC
ATCACNNCCTGGGACGATTGCAAGAAGGCCTTCCTGGCNAAGTTCTTCTC
NAATTCNAGAACTGCAAGACTNAGGAATGAGATCTCCGGTTTCACNCAGA
AGNANNCTGAANCCTTCTGTGAGGCNTGGGAGNGNTTCAAAGGCTACACC
ANNCAGTGCCCNCACCACGGTTTCAAGAAAGCTTCNCTACTCAGCACNCT
CTACAGAGGAGTTTTGCCCAAGATCAGAATGCTNCTGGACACCGCCTCCA
ATGGGAATTTCCTGAACAAGGATGTTGAAGAAGGCTGGGAATTGGTNGAG
AACTTAGCTCAATCNGATGGTAACTACAACGAGGACTNCGATCGNNCCAN
CAGAGGNACTGGNGATTCGGATGANAAGCACAGNAAGGAGATCAAAGCTC
TNAACGACAAGCTGGACAAGNTTCTNCTTANCCAGCAGAAGCANGTNCAC
TNCNTCGCTGANGANGAGCANTATCAAGTCCAAGANGGGGAGAGTANTCA
GTCNGAAGAAGTCAGCTACGTNCAGAACCAAGGTGGCTACAAAGGGTACA
ACAACTACAAGCCCGCCAATCCCAATCTNTCTTACCGNAGCACNAACGTT
GCNAACCCTCAGGATCAGGTNTACCCTCCACAGCAACAACAGAACCAGNC
CAAGCCNTTCGTTCCNTACAACCAAGGCTTTGTCCCNAAGCAGCAGTTTC
GNGGAGGCTACCAGCAACANAATCCACCACCCGGGTTTGCACCTCAGCAA
CACCAAGGCCCCGCTGCNCANGATCCAGACATGAAGCAAATGCTNCAGCA
GCTTCTACAAGGNCAAGCANCTGGCNCCATGGANATTGCTAAGAAGNTGG
CTGAATTACACAACAAGGTNGACTGCACCTACAATGATCTNAATGTCAAG
NTNGAGGCNCTGAACTCCAAGGTCAGGTACNTGGAGGGCCAANCTGCNTC
TACTTCTGCNCCNAAANNTNCAGGCAACTNCCAGGGAAAGCNATTCAGAA
TCCGAAGGAGTATGCTGCTCATGCTATCACCTCCGCAGTGGTCGAGAGCT
GCCAACTCGACCTANCCCNGATCCCGTCACTGAGGACAGTGAGGTTCAAG
ANGGGGAGGATT
>RM_As_0079
AAAAAAATATATAAAGAATGGTCGATTTATCATGGTATAGTACAGGAATG
AGTCTAGAAGGTTCTTGAATATTAGCTTGNTTGATGAGACCCAGCGATGA
AAGCCTGGTGGATATAGTTGTGGAACTTAGGTATGGAATCTAGAATGTTG
TGTAAGCTTGCGGAGAANTACATGNTGGTTAGGATTTGATTAGANCTGCT
AGGCATATGGATTTGGTTTGAATGATCANGGCAATAGGCTAGAGAATGTT
GGGAGTTCCTNCGTTTTCAAAACCTCTTCCACGGGTTCGGCTTTTGTGTT
TTGCTTGAGGGCAAGCAAAAGCTAAGTCTGGGGGAGTTGATATATCCCGA
TTTTTACCGATTTTAGCTATGNTTTAGGTATAGGTTTTAGAGTCTTTTTG
TTATTTCTAGAGTCTTTTTAGTGTCTTTTCAGGTATTCTACGCGTTGGGA
CAACAATGGAGATAAGGAGACATTTTGGAGCAAAAGCTAAGGAAAAGGAA
GCTAAGGACGATTTCGGTTCAGGAATCAGCGAGGAGTGTCGATCGACACA
CCCCTGGTGTCGATCGACACCAATTTCGGCCCAGCAGAAGTCCACGACGC
TTTNAAGTTTTGAAGATTTGNAAATTCGCCCCAGAAGACTTCCCTATTTG
CATTATTAGTCCCTGCACGTTTTTAGGGTCTATATATATAGTTTT
>RM_As_0080
AGATCACTCGACCGCGGTGCTGGCCGCAGCAGAAGGAGAGAGGTCGAGTA
TCCTCAGAGCGGTGCTGGCCGCCACAGAGCCGATGAGGTCGAGTACCCAC
CTGCTGGAGCTGANACAGAACAGGGCGGTTCGTCNATGGCCTGGGAGCAA
TCACAGGCAGCCATTGACGACCAACTCCGTTCATTCTTCGACTGAGGTAA
GCGCCTCACTTCACCATTGTATTATACCATCTCTTGTATTTGTTTTTATT
TTGTTTCTGTGATTGGTTTGTCCTGAGTACTCTCTTCCAAATTTGTTCAC
ACAGNGGACTGTGTGATTTAAGTTTGGGGGAGGGCTCAGGAAGTGTGTGT
TGCATTGTGTATANTTTTGAGTCTGCATTCATCTAAGGCATAGAAAAACC
AAAAAAATTTGAAAAATTTCAGAAAATGATTTCACAAAAACAGAGTGTTC
ATGTAGTTGCATTGCATTTAGGATCGAGTCTAGAGTGTTTCATTTAGGAT
TGTTGCATATGCATAGGGGATNATGATGAGATAGCCTTGTAAGCATTTTG
ATTCACCGGATAAACTCAGTGCCCTCGTTGTTAGTTGTCTGATGCGTAGT
CGATGAACTTGAAGTAAAACCGCACCATGCCTAGATTGCTCTACTCGACC
ACGCTGTCATGATCTGATACCATTCCCTATCAATTTGAACCTGAATCTGA
CTTATAATTATCATGTCTGCATCGNNTTTGAACTCATGGATACCCTAAAA
TACTTGGATTTTCTTATTCATTTTGACCACTCTTGTTAATCCAAGTAGCT
GACTCTCATCNTTGGAGCAGTTANCCCNNACCCTAACCTAAACCTTCTTT
CAAGCCNTATATCACTTGTGAGTGNNTGTGAGGCCTTATTCCGATTGAGC
TTGGTAGAAAGTGTTAGGTTCGTAACGACAGAGATAGTGTCTCATGTAGT
TCTAGTTCGCGTTTTCCGGACTAGATAGGACTAGGTGGGCGCTTATACTT
TGGGTTGGGATGTGTTTAAAAGAAAAAAAAAAGGGTTGATTCATTGATAA
GAAAAGGNAAAAGACTCTAGGAGAAGTAAGCTAAAGAAGCAGAAAAAGTC
TAGTAAAGGNTTTGGGATTTGTAAAGAAAAGAAAGGGTTCTTGTTAGCTA
TTGAAGATGGGCAAAAGCCCTNNGTTTTAAGAAGNTAAAAACAGGAACCT
TAGTTGTTAAAGAAATCCNAATCCGCTAGACGNATCAAAGTGTTGAGAAA
GCTTCTCCTAGAGTNAAGAGAAAAGAAAAGAATGATNAGAAAAAGGGCTT
AAAAGATTCATGAATGCAAAGGGTAGAGTTAAGTTCNTGTATTGGGATTG
GAGATGGGACCACCATTAGAGCTTCATTTGATGTACTCTGGGTAGATGGG
GTCTTATCCTTGTATGCATAGCTTGGNACTTACCTTTAGCATTCTACTAA
AGCTCAATCATTTTTTTGAGAGATCCCCTGTTACTAAAGCCTAATCTTTA
AGGGACCATCTTTGTCTCTTGACCTTTTACCTTAGCCAAATGAGTTCATT
GATGATGCATTGCTTGATTCACGTTCCTGAACTTAATGAATGTTAAAGGG
ATTGGTNGATTTGAANGCTTGTGTAGGTCGAGCATAGAGTCGGGTTGATT
GATTAACGAGGCATGGCTAACGTTTTTAAGTAGAATTCGATCTCGCATCC
TAGAACTANCAACTTGGACATTGANTTCACCTGCTTTATCTGCATGCTTT
GGTTCTGAGTCCCCGCCTTCAAACCTCTCCTCCAGCTTGTTCTTNTTGTT
TGCTTGAGGGCAAGCAAAGACTAAGTTTGGGGGAGTTGATAAGTGTGTAT
TTTGCATGTTTTGAGCATCCATTTGTCATCACTTTAGCATCATATCATCA
CTGTTTTATACCATTTCTCATCATTTGTCATCACTTTGCATGTTTAGGAT
AGTTTTGCATGCATGTTGCATATTTGCGTTGNTTTCAGGTGATTTGGAGC
TGTTGACGAGCTAACTGGAAGAAGCGGACCTGATCATGACAAACCACTCG
ACCCCGAGGTCGAGTAGGAGCTTCAAGATCTCAAGAGACCACTCGACCCC
CNGGTCGAGTAGAGGACATCACCACTTCACCTCACCACTCGACCCCGNGG
TCGAGTGCCTTCATCTCCATCAC
>RM_As_0081
GAAAAAATATAGTTAATGCATAGATTTTATGATTTCAGTTTTATATTAAA
GTGTGAGTTAATGTATATGATTAAATAGGTTATTTAATTGTGTTTTAATT
GAAAATAATTTGTGAAAATAAAGTTAATGCATAGGTTTTATGATTTCAGT
TATATATTAAAGTGTGAGTTAAATGTATATGATGATATGTGTTATTTATT
TGTGTTTTAATTAAAAATATTTTTTTTTNTTATTCTTATTGCCAAGTGGA
CCAATAAGGAGAAAGTGAAACTTACTTTTATATATATGATGATAAAAGGT
GATTTACAATGAAAACAAAACTGAGCTTTTCTAGGCTCATAGACAACGGT
CTTTAAAAGCTAAACTACGAAACGAATCATCAAATTTTAAATAAAAGAGC
CGTTTGAGACTTTGAAAGAAAATCGGCCAAATATGGAAAGTTTTGTTGTC
TTGTATCTTGAGAACTTAGGGAGGAACTAATGCATCTTTGGAATTCTCTG
GATGTGAAAGAGGATCTTCAAAACACGCACAAACAAAGAGAGAAAGAGCC
ATTTTAGTTTTATTGCATTTGACTCCAAAAAGGGCAAGTTTGGTCTCTTT
TGAATCCATATGATCAAGTGTGGTATGGTGTAGCTAGGATCATGTAGGAA
AGCTTTAAAGAATCTCTTAGAACACTTCCATTGCAAATGTCTAAACAAGA
TACTTTGCACTAAAATAATTACAAAAAGTAAGAAAGAGAACAAAAAAAAT
GGTTCTAAAATAAAAACCCCTAATATTGAAAAAATGTCTTCATCAAGACA
CTTTGATTGAGTTTGTTATTATTTTTAAAACACCCATAATATAATATTAG
TATTTTATAATTAAATTTATGTTAAGACACCNACAAAAGTTATGAAATGG
AGATGGTCTAAGCAATCCACTAGAAACTCTCATCCCACACACACAAACAA
AAGATTATAAGGAGTTACCTCTCTTAAGACTAAAGGATAATGCCTCTGAG
GGTTCTTCAGCTATGAGCAGCATGTGATGAAGATGATTATGAAATTAAGG
ATTACATAAACAAAATCCCAGCAGAATATGAAACCCAATTTTTCCATTTT
TTTCCAATGGAATTGAGTATTCTGCTGAGGATTTCGTTTATGAAATCTCC
AACTACATTACTATAGGTGCTTATCAAATTCCTTGAAAAATGTACTGTTG
AATCCAAAAAAAAAAGTGCAGTGATGAAAATGAGAAAAAACAAATATTCT
GAGAATAACAATCCAAATAACATTTGAGATCCAAGAGAAAATCAATAAAA
GATTTGAAGCAATGTTAGTGACAACTTGTATATAAATATGAAATACTCAA
AAACGTTAAGAGATTATTCTATCAACCGAAACTACACTGATATGGAATCA
AATTGAATCCGATTGAGATAGAGAATCTGAGGAAAATTGAGAGATGATTC
CTTTAATAGTCTATGAGGAGGCGAAATCGAGAAATAGATGCCGGAAGAAG
AAGAAGAAAGCAAAATTTCACCAGATCTACGATGTAGAACAACACTACGG
TCTACGGGTGGACAAAACCGAGTCAAAATTCAACTGTCTAAACCGAAACA
GAATTTATTATAACCGGACGGTATAAAATTTTCTATACCAGATTATTATA
CAACACAATATACAAAAAATTGACTTGGGGCAATTATATTCGACTGTCTA
AACAATCCTAATCCACAAATCAGAGAGTTTGCTTCACAGAAACAATCCTA
ATCCGCAAATTCAATAGAAAAGAAGTATATCACCCACTTAAATTTTAAAG
ACAATAACACAAACTCAAAGATAACACTTTGCAGAAAACTGGGTTTTATT
GAATGGAAAAGAAAAAACAAAAAAAATTGATAAAATGTGCTTTACATGAA
AACGGAGTTGAGCTTTTATAGGCATATAGACAACGGTCATAAAAACCTAA
ATTAAGAAAAGAATCTTAAAATTTAAAGAAAATAGCCGTTTGAGGCTTTA
AGAGAAAATCATCAAAATATGGAATGTTTTGTTGGCTCGTATCTTGAGAG
CTATGAGAGGAAGTAGCGCACCTTTGGAAGTCTCTAGATGTAAAAGAGGG
TCTTCAAAACACGCACAATCAAAGAGAGAAAGAGCCGTTGTAGCTTGATT
GCATTTGACTCTAAAAAAGGACAAGTTTGGTCTCTTTTGAATCCATATGA
TCAAGTGTGGTGTGGTGCAAGTATCTAAATTAGATATTTTGCATTAAAAT
AATTAAAAAAAAAGTGGGAAAGAGAATAAAGAAACAGTTTTAAAAGAAGA
ACCCTTAAGAAATCCACTTGAAACTCCCATCCCACATGTCATCATCGAAA
TGGTTTAATTTTAATTTTAAAATTAAAATTTGATTAAATACTTGAAATGT
TTTAAAATAATAATATTTTAATGTTAAGATATTTTTTTGGGA
>RM_As_0082
TTTTCAGAAAATGATTTCACAAAAACAGAGTGTTCATGTAGTTGCATTGC
ATTTAGGATCGAGTCTAGAGTGTTTTCATTTAGGATTGTTGCATATGCAT
AGGGGATNATGATGAGATAGCCTTGTAAGCATGCTGATTCACTAGATAGA
ACTCAGTGCCCTCGTTGTTAGTTGTCTGATGCGTAGTCGATGAACTTGAA
GTAAGACCGCACCATCTTTTGAATTCAACGCTTGATTTTCTTGCTCTTAN
TCGAACCTCGCTTTGATCTGATGCCATTCCCTATCAATTTGAACCTGAAT
CTGACTTATAATTATCATGCTNTGCATCGNGTTATGAACTCATGGATACC
CTAAAATACTTGGATTTTCTTTTACCTTTTGACCACTCTTGCTAATCCAA
GTAGCTGACTCCCATCATTGGAGCAGTTANCCCNACCCTNAACCTAAACC
TTCTTTCAAGCCATNTATCACTTGTGNGTGNNTGTGAGGCCTTATTCCGA
TTGAGCTTGGTAGAAAGTGTTAGGTTCGTAACGACAAGGATAGTGTCTCA
TGTAGTTCTAGTTCGCGTTTTCCGGACTAGATAGGACTAGGTGGGCGCTT
ATATTTTGGGTTTGGGATGTGTTTAAAAGAAAGAAAAGGTTGTGATCATC
ATTGATAAGAAAAGGGAAAAGAGTTCTTAGGAGAAGTAAGCTAAAGTAAG
AAAAGTCTAGTAAAGGNTTTGGGAATGNTAAAGTAAAAAAAAGGGTTCTG
TAATAGCTTAAAGAGAATGGGCAAAAGCCTTGTGTTTATAAGAAGAAAGA
AAAGGGAACCTTAGTTGTTAAAGAAATCCNAATCCGCTAGACGNATCAAA
GTGTTAAGAAAGCTTCTCCTAGGATAGAAAAGCAAAGAAAAGAAAGGAAT
GATNCGAGAAAAGGTCTGTAAATGCTTTGAATGCAAAAGGGTAGAGTTAA
GTTCATGTTCTGGGATTGGAGATGGGACCACCATTNGAGCTTNATATTGG
TTACATTCTGGGTAGATGGGGTCTTATCCTTGTATGCATAGCTTGGNACT
TACCTTTAGCATTCTACTAAAGCTCAATCATTCTTGAGAGATCCCCTGTT
ACGATTTAAACCNANTCTTTAAGGGACCATCTTTGTCTCTTGACCTTTAC
CCTTAAGCCAAATGAGTTCATTGATCGATGCATNGCTTGATTCACGTTCC
TGAACTTAATGAATGTTAAAGGGATTGGTTGATTTGAANGCTTGNGTAGG
TCGAGCGTAGGGGTCGGGTTGAGATGTGAAGGAGATGGCTAACGTTTTTA
AGTAGAGNTCGGTCGACCTCGCATCCTAGAACTANCAACCTGGACATTGA
NTTCACTTGCTCTATCTGCATGCTTTGGTTCTGAGTCCCCGCCTTCAAAC
CTCTCCTCCAGCTTAGTTCTATTTGTTTGCTTGAGGGCAAGCAAAGACTA
AGTTTGGGGGAGTTGATATGTCTGTATTTTACNTGTTTTAAGCATNCATT
TNTCATCATTTAGCTCAGTTTCATCNCTNTTTCATTGCATCCAAGTCCTT
TTCATACATTTGTCATCACTTNGCACGTTTAGCATTGCNTTGCATAGCAT
GTTGCATATTGGATGTGTTTCAGGTGATTTGGAGCTTATTTGGGACTTAA
TGGATGCAAAGAAGAGAATTGATGATTCAGAACCAGTCCGAAGTCCCTCA
AAGATCGACTCAGATGGAAGTCTTTCATTGCGATTTAGCTTCAGAGCTCT
TCATACAAGTTATAGGAAATTGAGTTACCTTTCCAACGGAGGTGATTTCA
AGCGAATCAGAGCTTTGATGCAAGAATTATGGTGGTTTTAATGGAGACAT
ATGCAGAAAAACTGGTTGGACTCGACAGGAGGTCGAGCAGGCGCTCAGAA
ACCACCAAGGGTCGGACTCGACCAGCAAGCTCGACGTGAGGTCGAGTAGG
ACGTGAAGAAGCCGAGGAGGAGCAGNCTCGACGCGCTGGACTCGACGACA
CGTCGAGTNGGTCGTCCAGGCGCCGTCTCTGAAGAAGGGCAGNCTCGACG
TGGCNGGCTCGACGTCACGTCGAGTTGGTCTCCGCCGACTCTCTATTTTG
TCTTGTAGCCAATTAGGGCAACCTAGTATTTCCTATAAATAGGGGTTCAC
CCTTTTATCCAGCGGATATTCTTTTTACCCAGCGGATATTGAGCCGTTCT
CTCTAAAAACCCTAGTTTTGTAATCGTTTTTCCCGTTGATCCTTTGAGNT
TTTGGATTTCTTTTCTTCATCAAAGTTGTAGATCTCCTTCTNATCTATAA
CATACTTGCTTTTTAATGATTTCTGGGTTTGATGCAATTTTCTGGGTTTT
TATGCATGATGTTCTTCAGTGTTCTTGAGTAGTGGATTAGGGTTCTTGAG
GATGGGTTAGATTAGGTGTGGAATCCTTAGTATATTTAGGTGGTTAAGTG
TAGAATTGCTTGATTTCCCTTCTGGTTTAGTAGATCTTAATGCTATTTCT
TCTCTGATCAATTGGAAATAGATCTCAGACATTTCCACACCCACAAGGTG
TTTGATGAAATGTCTGAACAAACTTTTCCAGAGATTTGCATACTCTAGCC
CAAGAGATTGGATGTTTAGAATGCTTATTGACTAGATTAGATTGAATCAT
AATGCCTGCTAGGTTATATTTCTTCAATGAGAATTGAGTATGAAAGTGAT
TTAGCTTGAGAATCTCTGTCACGAGAGTGGATTGATTTGTATTTGAATCT
ATTGTCTAGGGATAGCTTGATTGAGTTTGTTAACCACCTAGATAGACTAA
GGAGACTGCTATAATCGATTATCCCATTCCTCAGGACCCTTTATCTCTAT
TGATTGCTT
>RM_As_0083
TGTTGGGTAAGCTTCAAAGGCTTGAGGCCCACGAATCATAAATAAGACGG
TTTATGATTAGAAGGTTCTAGATAATGTTTAGTTAGGATTTGGAGTTATC
TAAATTCTAATCATAATAGGTTTAGGAGTCATCTAAGTCCTATATATACA
GATGCTTGTTGAGTTGTAGCAATCATCAAGAGAGAACATTGTGAGCTTTG
TGTTTAGTCTTTGAGNGAGTTTTCTAAACATAAATAAAGAAGAGTGATTT
CTTTAAAAGCTTTTGTTCTTAAGAAACTAGAATTGGTATCAGAGCTTGTT
CAAGGACTAGGATTGGTATCAGAGCGTTGAAGCCTTGAAGAAGAAGACGT
GAAGATCATACATACGTATAGCCGTCGAGACCGAGCCATGGCCGACGACG
GAACAACACGCCCTAAGGAGAAGGTGGCGAAGACCGTCATCCAATGCCCT
ATGCTAAGCGATACAAACTATACGGTATGGGCTATGAGGATGAAGGTTNC
GCTACGTATAAACAAGGTNTGGGANACCATAGATCCTGGNTCAACGGATG
CAGAGAAGAATGACGTNGCTATCGGGTTATTGTTTCAATCCATNCCGGAA
GCCCTAATCTTGCAAATTGGTGAAACCGACNCTCCAAAAGCNATATGGGA
GTCAATCAAGNCTAGAAATCTAGGAGCTGAAAGAGTTAAGGAAGCTAGAC
TACAAACCCTNATGGCTGAGTTTGATAGGATGAAGATGAAAGACNCGGAG
ACAATCGATGNCTTTGCGGGAAAGCTANCGGAGGTGGCATCTCAAATCCG
CAGCTCTAGGTNATACGATCGANAAGCCAAAACTNGTTAAGAAGTTTCTT
AACAGCTTACCACGAAAAAAATATATACANATCATNGCTTCATTGGAACA
AGTCTTGGACCTNAACAANACCGGCTTTGAAGACATNGTAGGACGATTAA
AAGTATACGAGGATCGTATACGTGATGAAGAAGGTAACAATGATACACAA
GGGAANCTNATGTATGCAAGCACGGATTCGCGTGGGTACCAAGGAAGCTT
TGAAAATTCCCGAGGAAGAGGGAGAGGTCGTGGTAGAGGAAGAGGTAATC
GGGGTAGAGGCCGTGGAGATTTCAACACACAAGATCAACCAAAAGAGAAG
AAAGATACCTCAAAGGTGGTTTGTTACCGNTGTGACAAGCCGGGTCACTA
CGCCTCCNCGTGCCCAGAAAGAGTTCAAAGAACACACGAAGCAAACAAGA
CAGAGACGGAAGAAGCCGATGCTGCTCTTTACATGCATGAAGTGGTTTNT
TTGAATGAAGAAAAGGTGATTCCAAGGAATTACGAGATCAAAGATGGGGA
AGACAAAGTGTGGTATCTCGACAACGGAGCAAGTAACCACATGACCGGGA
ACAAGACTTTCTTTTCCGAGCTCGATGAGACGATTACGGGAAAAGTGAGG
TTTGGAGATGANTCACGTATCGACATCGAAGGAAAAGGATCAATACTTTT
TCAAAGCAAAACCGAAGAACAAAGACTTGTTACGGATGTCTACTATATCC
CCGACTTAAAAAGCAACATCGTTAGTCTCGGGCAAGCNACCGAAGCNGGC
TGCGACGTGAGGATGAAGGAAGACTACCTAACACTNCATGATCCAAGCGG
AAGGCTNCTAGTGAAGGCNACGAGATCGANAAATAGACTATACAAGGTAA
GTCTACGAATTGGAAAGCCTATGTGTTTAAACACAACACTAGAAGACGAG
ACATGGAGATGGCATGCACGTTTGGGACATGTAAGCTTCGAGACGATGAA
AAATATGNTTCAACAAGAGATGGTTCAAGGATTNCCAAAGATCAAAGAAG
AAACCAGAATTTGCGGNTCATGCCTAGTAGGAAAACAAGTCCGNGGCTCT
TTCCCAAAAGCAGCAACATTCCGAGCCACTAAANCATTGGAGCTANTACA
CGCNGATCTTTGCGGTCCCATANCACCATCNACAANTGCTAGNAACAAGT
ACGTGTTTGTTNTCATTGATGATTTCTCTAGGTATATGTGGACGATTTTG
NTGAAAGAGAAAGGAGAAGCTTTCGGAAAATTCAAGGCGTTCAAGCAATT
GGTGGAGAAAGAATCTGGAAAGGTAATCATAACTCTNAGGACNGATAGAG
GAGGAGAGTTCGCGTCACGAGAGTTTAACGATTTTTGCGAAGAAANCGGG
ATTAAAAGGCATCTCACGGCGCCATACACNCCGCAACAAAACGGNGTAGT
NGAGAGAAGGAACAGAACNTTGATGGAGATGACNAGGAGCATTCTCGAAG
CATANGAAGGTACCNAATTACCTATGGGGNGAAGCAGTNAGNCATTCCAC
ATATNTCATNAATAGGATACCTACAAGAGCTCTTGAGAACANGACTCCAT
ACGAAAGCTTGCGAGAGAAGAAACCAAGCTTAGGTCACTTGAGGGTNTTC
GGGTGCGTNGCATACGCGAAAATTGAAGCTACTCACTTGAGAAAACTAGA
TGATNGATCNCAGTCCTTAGTNCACCTTGGAATNGAGCCGGGATCNAAGG
CATATNGACTNTNCGATCCAACAACGAGAAAGGTTGTGGTAAGCCGNGAT
GTCGTCTTTGATGAGAATAAGAGTTGGAGTTGGAATGAAACAGGAGACAA
AACTAGTAAGTATCCGGGAATGTTTCATATGAGATGGGGTGAAGTTATAG
ACGTTGGAGAAGGACCCGTGGTTGTCAACAATAATGATCAAGAAGACCAA
GATGAAACCGGAAGTAACGATGATCAAACCGACTATCATGATCAGGATCA
AGGCAACGACAACATGAATGAAGACTCTCATAACAACGATGATACGGATC
ACTCCGAGACACACCAACAAGAACAACAACAACCACAAGTGCAAGAATTG
AGAAGATCGGGTCGTCAAACTGCCCTACCTAGACATCTTGAAGATTATGT
GCTCCAAGCTGAGATAGAAGGAGAGAGACTTCTACTTTCAATAAATGATG
AACCGAGAAGCTNCAAGGAAGCAAAAGGCTTANNAGAGTGGAGAGAAGCA
TGCGAGGAAGAGATCGATTCTATCGACAAAAACAAGACATGGNNTCTNGT
NGAANTACCGANAGGAGCNAAAGCGATTGGTCTNAAGTGGGTCTTTAAGA
TCAAGAGNAACGCGGATGGNAGTATCAATAAGTACAAGGCCCGNCTTGTN
GCNAAAGGATACGTACAAGAATATGGNGTNGACTTTGANGAAGTGTTCGC
ACCGGTNGCTAGACTTGAAACNATACGGTTATTGATTGCATTGGCGGCAT
CACATGGATGGGAGATNCATCATTTNGATGTNAAAACNGCATTCCTACAT
GGAGAATTGAAGGAGGANGTCTATGTTGATCAACCGGAAGGNTTTGAAGT
AAAAGGAGAAGAACACAAAGTCTACAAGCTNNACAAGGCGCTATACGGNT
TAAAACAAGCTCCTAGAGCNTGGAACANNAAGTTGAATCAAATCTTGAAG
GAGTTGAAGTTCAAGAAATGTTCTAAGGAGNACTCCGTGTACCGCAAGGA
AGAAGAAGGTACTCTNCTAATTGTNGCGGTTTATGTTGACGATTTGTTTG
TNACGGGAGACACTGTCAAGGTGATTCGCGAATTCAAGAAAGANATGTCA
TCAAAGTTTGAGATGAGTGATCTNGGGAAGCTNACNTATTACCTCGGGAT
NGAAGTTCGTCAAGGAGAAGAAGGAATTGAAATCAAACAAGAAGCTTATG
CGAGAAAGATCTTGGAAGAGGCTGGNATGGAAGATTGCAATCCTACGAAA
ATTCCTATGATGTTCGGATTACAAGTTTCAAAAGCTCAAGAGGAGANGGA
GATNGATCCNACAAGCTATAGGAGGAACGTTGGNTGTCTNAGGTATTTGC
TTCACACAAGACCGGATTTAGCTTTTGCGGTGGGAGTTGCTAGCNGNTAT
ATGCAGAGTCCTCGAAAGTCTCATGGAGNNGCAATGAAGCAAGTTCTNNG
ATACTTAAAAGGAACAACGGCGCTTGGTTTGAGATTTAGCCGTGAAGGAT
CAAAGAGTATTGTTGGGTACAGCGACAGCAGCCACAACGTTGATCAAGAC
GACGGAAGAAGCACNACNGGNCACGTGTTCTATCTTGGATNATCACCAAT
ANCTTGGTGTTCGCAAAAACAGGGNACGGTNGCTCTNTCATCATGCGAGG
CCGAGTTCATGGCAGCAACAGAGGCGGCANGNCAAGCGATTTGGCTNCAA
GATGTTCTGAGTGAGATCACGGGATGGAAGACCGAGAAGGTACTCATCAN
GATCGACAACAAATCGGCTATTGCNCTNACAAAGAACCCCGTGTTTCATG
GTAGAAGCAAACACATTCACAAGCGTTACCATTTTATANGGGAGTGTGTC
GAGAATGAAGTCGTTGANGTGGAACACGTCCCCGGAGAAGAACAAAAGGC
GGACATNCTAACTAAAGCATTGGCAAGGGTCAAGTTCGGNGAAATGAGAA
GCNTNATCGGAGTTCAAGACTTAAGCTCAAGCGAGTTCAAGCTTAAGGGG
GAGATTGTTGGGTAAGCTTCAAAGGCTTGAGGCCCACGAATCATAAATAA
GACGGTTTATGATTAGAAGGTTCTAGATAATGTTTAGTTAGGATTTGGAG
TTATCAAATTCTAATCATAATAGGTTTAGGAGTCATCTAAGTCCTATATA
TACAGATGCTTGTTGAGTTGTAGCAATCATCAAGAGAGAACATTGTAAGC
TTTGTGTTTAGTCTTTGAGAGAGTTTTCTAAACATAAATAAAGAAGAGTG
ATTTCTTTAAAAGCTTTTGTTCTTAAGAAACTAGAATTG
>RM_As_0084
TATTGCTTAGTATTGATAGCTATTTCCCTTTATGCATGTTCACTCCTGTT
CTGTAGTTTTATCGTTTTATTGCATGTTCGCTTAGGATTGCTAGAAACAC
ACAAACCTCTATTCTGCTTGGCTTGACTTAGTGNTTTCTGATCACATCTT
GATTGNTAGCATCACACCCGATTGGATTGACAACCTAAAATACTACAACG
ACATGATAGTGTTTTAGGGTAATTGATAGTGAAAATCCTANTATCAATTT
GGCGCCGTTGCCANTTGGGTGTTTGCTTGTTACATTTGAGATTTCAGAAT
CGCTAAGATCAAGTTCTTTCTTTACTTTGGTTACTAACTCTTCGTTTCAT
CTGCTTGTTTTTGTGNTCCAGGTACCATCTCGACCTCACGTCGAGTCTGA
CACGTCGAGACTAACCACTCTGCATGCAAACTCGNTCNAAAGGCTCCAGC
AACCTCCTCTTCAACGACAACATCGACCGNNTAGCTCGCGAGCTGAGAGA
ACGNAGAGNCANAGACGATTGTGAACCGCACAATCCAGTAGCCATGGAAC
CACAAGATCAAGATAATCAAGGAGTTGGCATACCACGGAACATTGGTGCT
GGNGATGCACCACGNAACCACCANCAGAGACAGGGNATCGTNCCACCTCC
TGTCCAGAACAACAACTTCGAGATCAAGAGTGGTCTCATCTCGATGATTC
AGGGNAACAAGTTTCATGGNCTGCCNATGGAGGATCCNCTNGACCACCTG
GACGANTTTGATAGGCTCTGCAGCCTNACCAAGATCAATGGTGTTAGTGA
AGACGGNTTCAAGCTNCGTCTGTTTCCNTTCTCNCTGGGAGACAAAGCAC
ACCNCTGGGAGAAGACNCTACCCCNTGGCTCCATCACNTCCTGGGACGAT
TGCAAGAAGGCCTTCCTGGCNAAGTTCTTCTCNAATTCNAGAACTGCAAG
ACTNAGGAATGAGATCTCCGGTTTCACNCAGAAGCAGTCTGAANCCTTCT
GTGAAGCNTGGGAGNGNTTCAAAGGCTACACCANNCAGTGCCCNCATCAC
GGTTTCAAGAAAGCTTCNCTACTCAGCACNCTCTACAGAGGAGTTCTGCC
CAAGATCAGAATGCTNCTGGACACCGCCTCCAATGGGAATTTCCTGAACA
AGGATGTTGAAGAAGGCTGGGAATTGGTNGAGAACTTAGCTCAATCNGAT
GGTAACTACAACGAGGACTNCGATCGCTCCANCAGAGGTACTGGAGATTC
GGATGANAAGCACAGNAAGGAGATCAAGGCTCTNAACGACAAGCTGGACA
AGNTTCTNCTTACTCAGCAGAAGCANGTNCACTNCNTCGCTGANGANGAG
CACTATCAAGTCCAAGANGGGGAGAGTANTCAGGATGAGAAGTCAGCTAC
GTNCAGAACCAAGGTGGCTACAACAAAGGNTACAACAACTACAAGCCCGA
CCATCCCAACCTNTCTTACCGNAGCACNAACGTTGCNAACCCTCAGGATC
AGGTNTACCCTCAGCAACAACAGAACCAGNCCAAGCCNTTCGTTCCNTAC
AACCAAGGCTTTGTCCCNAAGCAGCAGTTTAGNGGAGGCTACCAACAACA
AATCCACCACCCGGNTTCGCACAGCAACCCCAACAAGCTCCACCTGCNCA
NGATCCAGACATGAAGCAAATGCTNCAGCAGCTTCTNCAAGGNCAAGCAN
CTGGCGCCATGGANATCGCTAAGAAGNTGGCTGAGATTCACAACAAGGTN
GACTGCANCTACAATGATCTNAATGTCAAGNTNGAGGCNCTGAACTCCAA
GGTCAGGTACGTGGAGGGCCAANCTGCNTCTACTTCTGCNCCTAAANATC
CCGGGCAACTTCCGGGAAAGCNATTCAGAATCCGAAGGAGTATGCTAATG
CCATTCACCTTCGCAGTGGTCGAGAGCTGCCAACTCGACCTAGCATCGCT
CCCGTCACTGAGGACAGTGAGGTTCAAGANGGGGAGGATTCCANTCAGAA
TGAAACTCAAGTCGACGACACCACTAAGCTCGACCANGNTGCTCGACCTA
GCGATCAAGCTAAGAGCCCCCAGATCGAAGAACCAGTTGCTGNTAAGAGT
AAGAAGAAAGCCTTCGTTCCACCGCCCTACAAGCCCCAANTNCCATTCCC
TGGAAGATTCAAGAAAGACATCATTGAGAAGTACAGAGCCATGTTTGCNA
AGCACATCAAGGAGNTTGAAGCGAGGATGCCTCTCGTTGACGCTCTCGCG
CTGATNCCGGACTCTCACAAGTNCNTGAAAGACNTGATNATGGAGAGAAT
TCAAGAAGTGCAAGGGATGGTNGTGNTGAGTCATGAGTGCAGTGCNATCA
TNCAGAAGAAGATCATTCCNAAGAAGCTNGGAGATCCTGGTTCGTTCACT
CTACCNTGCTCCCTAGGCCCNTTGGCCTTCAGCAANTGCCTNTGCGATCT
AGGNGCNTCNGTNAGTCTCATGCCNCTCTCCGTGGCNAAGAGACTGGGNT
TCANCAAGTACAAGCCCTGCGACATCTCCTTGATCCTGGCTGATAGGTCT
GTNAGANTNCCTCATGGNNTGCTAGAAGATCTGCCNGTCANGATTGGAAN
TGTNGAGATNCCTACAGACTTCGTAGTGCTAGANATGGATGAAGAGCCNA
AGGACCCTTTGATCCTAGGAAGACCCTTCTTAGCCACNGCNGGAGCTGTC
ATTGATGTCAAGAAAGGGAAGATCGATCTNAACCTCGGNAAGGATTTCAA
GATGAAGTTTGACATCAACGACGCCACGAAGAAGCCNACAATAGAAGGAC
AGACCTTCTTGGTCGAAGAAATGGATCGGCTAGCTGATGAACTGCTAGAA
GAGCTTGCNGAAGAAGATCACCTAAANAGTGCTTTGACCAAGAGTGGTGA
AGANGGGTATCTTCTCACTTGGAAACTTTGGGNTACGAGAAGCCGTTAGA
CTCACACAAGGNAGTAGNAGGGTCAGAGNNCTTTGAGGGNTTGATTGGGC
CAGNAACAGAGGTTANGGCGGCGAATGAAGNAGGCTCAACACATGCTCGA
CCAACTGACTCGAGCACACACTCGAGCAAGCCTCAACTCGTCTGGAGAAC
TCNAGCTCGACCAAACATCGTGATAAGCCGCTAGAGTCTAGCAATTCTGC
TCAGATGACTGGTCNGAACTCAAGGAGAGGTCCAAATGGCAGGATAAAGC
CATAAGGGAGCTAACAGGCACTGTGAGAGAGCTGAAGGATCAAATCAAGG
AGCTCCATGGGANAGCCAACCAAGTACCACTCCAAATCAAGGACGTCCCG
AATGATGAAGCGTCTACTCTGGTCAGCGAAAAGGGGAGTGAATTCACTTC
AGAATGGTCTATAGAAGAAGACTATCCAGTTGATCAACAAGAAGCTTACT
ATGAGAAAAGGGCCATTGAGTACTCAACTGCAGATTTGTCAAGAGAGCCT
GCTAAGTCTGATGATTCATCCACCCGCAGGACAGAGGAGACCTCATTTCC
TCTCTACAACCCACCCTAAGCTCATTCAGTGTGAGAAGTCAAGCTAAAGA
CTTTAAACAAGCTCACTTGGGAGGAAGTCCCATGTCTATCCTTGTAAATA
TTCTTTATTTCCTTGTTATTTTTGATGCGTTT
>RM_As_0085
ATTTTGCATGTTTTGAGCATCCATTTGTCATCACTTTAGCATCATATCAT
CACTGTTTTATACCATTTCTCATCATTTGTCATCACTTTGCATGTTTAGG
ATAGTTTTGCATGCATGTTGCATATTTGNGTTGTTTTCAGGTGATTTGGA
GCTGTTGACGAGCTAACTGGAAGAAGCGGACCTGATCATGACAAACCACT
CGACCCCGAGGTCGAGTA
>RM_As_0086
TATTAGAATGTCCCACATCGNTTGGGATTAAGATCTTTGGGCAATATATA
AAGGATGTGGCAATCCTTAACTCTTGAGCTAGCTTTTGGGTTGAGTTAGG
CCACATTCCTAATATGGTATCAGAGCCCAAGGTTGGCCCAACAAGCAAAT
TCCCACAAAAATGGTTTCCCACCTACGTGGCCCATATAAGTGGCATGTCT
TGTTGTATTTCCGAGATGTTGGGCTTGGGCTGTTTCCCGTTGGACCGTTT
CCCACCCATCATCTCGAGGGGGCNTATTAGGACATAATGTCCCACATCGG
AAGTTGGGATGGGATCCTAAGTAATATATAAAGGATATGGGCCACTCCAC
TCATTGCCAATTGGTTTTGAGTTAAGTTAGGCCACAT
>RM_As_0087
GAGAAATCGTCGATCAGTACGAGGGAAGCGTCGACCAGCACCTATCCGGA
CGACGAAAGTCCGAGGAAATGAAAACTGGTCCGAGAAATCGTCGATCAGT
ACGAGGAAAGCGTCTCCAGCACCTATCCGGACGATGAAAGTCCGAGGAAA
TGAAAACTGGTACGAGAAATCGTCGATCAGTACGAGCGATCGTCGACCAG
CACCTATCCGGACGATGAAAGTCCGAGGAATTGAAAACTGGTACGAGAAA
TCGTCGATCAGTACGAGCAATGCGTCAACCAAGAGTACGTCGAGGAATCG
TCGAGAAAAAAAANNGATCAGTACGATGGATCGTCGATCAGTACGCATCC
GGACGTCCGGCTGGCCGAGGAAATACTANGTGCCGAACCAACTTTTGAAA
ATCATCGTACGGGATGAAGTTTTTTACGATCGAAAGTCTTAAAATGCCTC
AATAAAGAGTAACGTTCGTGGAATCCTCGAAAAAAAATCGATCAGTACGA
TGGATCGTCGATCAGTACGCATCCGGACGTCCGGCTGGCCGAGGAAATAG
TAAGTCCCGAACCAACTTTTGAAAATCATCGTACGGGATGAAGTTTTTTA
CGATCGAAAGTCTTAAAATGCCTCAATAAAGAGTAACGTTCGTGGAATCC
TCGAAAAAAAATCGATCAGTACGATGGATCGTCGATCAGTACGCATCCGG
ACGTCCGGCTGGCCGAGGAAATAGTATGTGCCGAACCAACTTTTGAAAAT
CATCGTACGGGATGAAGTTTTTTACGATCGAAAGTCTTAAAATGCCTCAA
TAAAGAGTAACGTTCGTGGAATCCTCGAAAAAAAATCGATCAGTACGATG
GATCGTCGATCAGTACGCATCCGGACGTCCGGCTGGCCGAGGAAATAGTA
AGTCCCGAACCAACTTTTGAAAATCATCGTACGGGATGAAGTTTTTTACG
ATCGAAAGTCTTAAAATGCCTCAATAAAGAGTAACGTTCGTGGAATCCTC
GAAAAAAAATCGATCAGTACGATGGATCGTCGATCAGTACGCATCCGGAC
GTCCGGCTGGCCGAGGAAATAGTAAGTCACGAACCAACTTTTGAAAATCA
TCGTACGGGATGAAGTTTTTTACGATCGAAAGTCTTAAAATGCCTCAATA
AAGAGTAACGTTCGTGGAATCCTCGAAAAAAAATCGATCAGTACGATGGA
TCGTCGATCAGTACGCATCCGGACGTCCGGCTGGCCGAGGAAATAGTATG
TGCCGAACCAACTTTTGAAAATCATCGTACGGGATGAAGTTTTTTACGAT
CGAAAGTCTTAAAATGCCTCAATAAAGAGTAACGTTCGTGGAATCCTCGA
AAAAAAATCGATCAGTACGATGGATCGTCGATCAGTACGCATCCGGACGT
CCGGATGGCCGAGGAAATAGTATGTGCCGAACCAACTTTTGAAANTCATC
GTACGGGATGCANTTTTTTACGATCGAAAGTCTTAAAATACATCAATAAA
GAGTTTAGGATGTCAAGTTTGCATCAAATATGCCCACGGAGCCCCGACTA
GACCATGAAAATCCGATGTTGTATCAGGTCAAATGACCTAGCTAGAGGTG
TCAGAAAATTACGTAAATTTACCAGAAAATAGGATTTAGTATCCTTATGA
TGCATGCCAAAAAGAATTTTCAAATTCCAAGTATTTCTTTTTTTTTGGCA
CCGGTGTCTCCTCAGACATTTCAATGTCCGTTGGTGCCAAGAGGGAAAAG
GGCTATTAAGCTATATAGGGGGGTGGGTGTTGAGGGAGTCTGGGCAGTCC
GTGGGAACCCCCTTTATCGGTTCGGACTTGGGTAGCGATCGAGGGATGGT
ATCGGATATCGACACGAGGAATGACCGACCGTCCGGCCGCCGGGATTTTC
GCCGGAAAACTTTTCCGGCGACTTTTCCGGCGATCGGTTTTGTTGCCTTT
TTCCGAGTTTTTTCAGCAGTTCTCGGACAAAAATTGCTGAGTGGTCGAGG
AGAATGGGCGTGCCNTGCGTGGGCTGACATGGATTCTTCGAGGCCTTGGG
GTGGCGGCGGTATATAACTTGTTCGCATGATATTACCGAGATGTCCCCAC
GGGCATCTTTTCACCTCGTCGCCGAAGAGAATGGGCGTGTCATGGCATGG
GCTGACATGGATTCTCCTAGGCCGTTTGGGTGGCGGTATANTCGTCNTGC
GCACGAAATACCGAGATGTCCCCATGGGCATCGATTCCACCCGCCTAGGT
TGGATGGGCGTGCTTCGTTGGAAAGCATGGATCCGCCTAGGCTGTCCCGA
GTGTGAGCGAGGTGTGAGTGTCGCCCATGGGCATCGACACCTTGCGGCTN
GGAACTGGAACGAGACGGGTACGCGAAGATTGTTACGTCGTGCGGGTTTC
TCGGCGTCACATCCAGTTTACCTTTTGCGGATGTTCTTGGCAACCATCTT
TTGATGGGAAGTGGATACCGGCTGGTAGTGACACGAGGCTCCCGGTTTCG
TGTGTATCCTTCGCACTGCGGCTCCGATATTCGCAGCCTAGGTTGGATGG
GCGTGCTTCGTTGGAAAGCATGGATCCGCCTAGGCTGTCCCGANGGTNTC
TCGCGCTTGTGCGGCTTTGGCTCGGATTCGTCCGTCTTCTCTCTTCTCAG
CCGAGTACTTCGGTAGGTTAGTCGGGGAACGATTGATGNTTTTGGGTCAA
TTGAACGTTCGGCGTATGAGTGGTGATCGGATAGCTAGTGTTCGTAGGCT
CCGTGCTCGCGCACCGAACTACCTACCACCTATCCTTCTCAGTTAATTCA
CGGGCGATGTTACGCTCGATGATCGGNTCCGGGGCCTGTGTTTCGTACCT
AACTNGAAGGNATTGTTGAGTTCGGTTTACACCTTTGCCCGCGGCNTCTC
CTTCGTGGGGAAGTCGTGGGCACAAANATCGGCNCTTGTTCACCTCTCGN
CATCGCATTTGTTGCCTTGCTCGCATTGGTGAATGAGTTGCNGGTTGAAA
TCTCGGATGCGGAAAAGTTGTCGACGGTGACTCGAAGTGATTCAGTCCCG
CCAAAGCTCATCCGTCCTTCGGGCAAAAGATGACGGTCAAGACCTCGTCC
TTTCTCTCTTTCCNTTGCGTTTGNGAGGATGTGNCGGGGAATTGCCGTGA
TCGATGAATGCTACCTGGTTGATCCTGCCAGTAGTCATATGCTTGTCTCA
AAGATTAAGCCATGCATGTGTAAGTATGAACGAATTCAGACTGTGAAACT
GCGAATGGCTCATTAAATCAGTTATAGTTTGTTTGATGGTAACTACTACT
CGGATAACCGTAGTAATTCTAGAGCTAATACGTGCAACAAACCCCGACTT
NTGGAAGGGGCGCATTTATTAGATAAAAGGTCGACGCGGGCTCTGCCCGT
TGCTCTGATGATTCATGATAACTCGACGGATCGCATGGCCTCTGTGCTGG
CGACGCATCATTCAAATTTCTGCCCTATCAACTTTCGATGGTAGGATAGT
GGCCTACCATGGTGGTAACGGGTGACGGAGAATTAGGGTTCGATTCCGGA
GAGGGAGCCTGAGAAACGGCTACCACATCCAAGGAAGGCAGCAGGCGCGC
AAATTACCCAATCCTGACACGGGGAGGTAGTGACAATAAATAACAATACC
GGGCTCTTTCGAGTCTGGTAATTGGAATGAGTACAATCTAAATCCCTTAA
CGAGGATCCATTGGAGGGCAAGTCTGGTGCCAGCAGCCGCGGTAATTCCA
GCTCCAATAGCGTATATTTAAGTTGTTGCAGTTAAAAAGCTCGTAGTTGA
ACCTTGGGATGGGTCGGCCGGTCCGCCTTTGGTGTGCACCGGTCGGCTTG
TCCCTTCGGTCGGCGATACGCTCCTGGTCTTAATTGGCCGGGTCGTGCCT
CCGGCGCTGTTACTTTGAAGAAATTAGAGTGCTCAAAGCAAGCCTACGCT
CTGGATACATTAGCATGGGATAACATCATAGGATTTCGATCCTATTGTGT
TGGCCTTCGGGATCGGAGTAATGATTAACAGGGACAGTCGGGGGCATTCG
TATTTCATAGTCAGAGGTGAAATTCTTGGATTTATGAAAGACGAACAACT
GCGAAAGCATTTGCCAAGGATGTTTTCATTAATCAAGAACGAAAGTTGGG
GGCTCGAAGACGATCAGATACCGTCCTAGTCTCAACCATAAACGATGC
>RM_As_0088
AGCCGACCTATTCACCAAGGCGCTNCCNACNTCGACATTCAGGAAGCTCA
CGCATCAGATCGGAATGCGGAGNCTTAAGGACTTACAGGGATGACCAAAT
CAGGGGGAGTAATTGCGTGCTGTACTCTTTTTCCCTTATCATGGTTTTGT
CCCAATGGGTTTTCCTGGNAAGGTTTTTAACGAGGCAGCA
>RM_As_0089
GACGACGACGACGACGACGACGACGACGACGACGACGACGATGACGACGA
CGATGACGATGACGACGACGATGACGACGACGATGATGATGATGATGATG
ATGATGATGATGATGATGACGATGGAATGATGACGATGATGATGGAGTGA
TGATGATGATGATGATGATGATATGATAGTTATTAATTATTAATTAATTA
GATTTAAATTATNANAAAATTAGTTAATGGGTCAACCCATTTAATCCATT
AACCCATCAAATTAAATGAGTTATGGGTTGACCCAANCCATTTGCTAAAT
GAGTTGGGTCGACCCATTAACTCATTNAACNCTAAACTCATATGGATATG
GGTTGGGTTGGNTTGGTTTAACCANCTTGACACCCCTA
>RM_As_0090
CTAAGGATGTGGAGCATGAACCGGAGCTTGAACCTGAGCTTGTAGCCGAG
GANGGAGCTAAAGGAGCAGCTTGTAGCCGAGGAGGAGCTTGGAGCCGAGG
AGCAGCTTGTAGCCGAGGAAGCTTTGATCGNACCAACTGGTCCAATGACN
CGATCGAGGACCAAGCTGCTCAATCAAGCTATCGACGGACACTTCAACCA
CATTCGGGACCGACCAAACGACTTGGNCCAAGTCACACCTCGTTGGTTNT
GATCCAAGCCGTTAAGCGNCAACAATGGGNGAGTGACTCGTGCGTACTCT
TTTTCCCTCGTCATGGTTTTGTCCCAATGGGTTTTCCTGGNAAGGTTTTT
AACGAGGCAAGTGNNTCACTTCANATCGCCCATTTGNTGATTCGAGGCCC
AAGGCCACAATAATGAGACAATTTCGCGGCCCAGTAGTCGAAGGGTTATT
TTTTCAAATTCAAACTNTGTTTTAATTTCTTTTGTATTTTCTAGGCAGCC
TTGGAGCTTGTTCCAAGACTTGTCTCTCTACATTCTCTTCTCTCCTATAT
ATTCTCTTGTAATCTCTTNTGAGAACTCATCNATCTTTTTATCAAAAACC
TTTTCTAAGAAGATCATCTTGTTGGTGCGTAATATCCNCGAAACCTTGNT
CTCTTTTGGTGTGTCATATCCAAGCAGGATCAAGCTCGGTATATCAGAGG
CTCTTCCGCANCCTCTGTGANATCCATCGATCCATTCTCTCGTCTTTGAG
TCGTGTGTCGTCTCTANCTCGAGATCATCTATCCATCATCACGGCTTCAC
AGCCACCTCTATCCCTTGCTCAACTTTAGAGTGCCGAGTCCTCGGGAGGA
TCGTGTCA
>RM_As_0091
AACCAGCACGATGCAAGCCTTAAATCTCGAGGATGTAGGAAGAGGCGNCT
CGTTCAACTTGATTGTCAAGGAACCTCCAGCAGTAGCTCGGTGANTGAAG
TATGCAGGCACTTCTCTACCGGGTAAGATCGCATATCTANNAGTCGATGT
GTGNATGATGAGGTCTCTGGCTTCTTGATTCAGTTTGAAGCAGTTGGCGA
ANTCGAGACGAATCTCTGGATTGTTAAAGGAGCAATCCAGTCTCTCNAGG
GATTCACAATCGTCTGCATCTATGCATCAGAGGGAATCTGGAAGCTGTGG
GAGTGATACCAGNTTTTTGCAGTCGTCGAGTCTAAGTACNCGTAAACGAG
ANANTCCCTTGACCCATGGAGGAACCTCTTGTATATCTTATTGGTCAANT
GCAGCTCCGTGATGATGTCAAGAGCATGCGGGAATTCCTTGAGGCTTTCA
NNGTATGACATCTGAAANTCANNAAGACGAGACCACGACNTGATCGACGA
AGGAACTTCTTCNATCGCNGTTCCGNTGAGACNGAGANNCTCGATGTTNG
TGGAGATATCAGGAAAACTTCTCAACCGCGAGCATCCGCTGAGATCGAGT
NTCCGGAGATTCTGCAAGTTCGATAGTNGGAGGGAGCTCCACTAGACTTG
AGCATCCNCNNANATCCAACNCCTCGAGATTNGTGAGATTTCCAATAGAG
GAGGAGCTCCACCAGACTTGAGCANTCGNNNAGATCCAACNCCTCGAGAT
TAGTGGCATTTCCAATAGAGGAGGGGAGCTCCACNAGACTTGAGCANCCG
CTGAGATNCAATTCCTNNAGATTAGTGGCATTCCCAATAGAGGGGAGCTC
NACNAGACTTGAGCAATCGCGAAGATCCAATTTCTGGAGATTGGTGGCAT
TCCCAATAGAGGAGGGGAGCTCCACCAGACTTGAGCAATCNCNNAGATTC
AATTCCTCGAGATTAGTGGCAGTTGAAAGATCGGGAAGCTCTTTCAGA
>RM_As_0092
TTCTTGAAATGCTTCTTCNCGAACTCCATACTNCCCACATTTTTATAATC
AAGCGGATAATTNTTGCAATCGAANCCCGACATCAANGCATGTTCCTGAT
AGACCATACCGGATCGGAACNCCATTGACGACGAACCACACTTCTTTCTT
CCTNTCNATACGCGCCGTGCGAAGAAGNAGCATCCACATNCCCATAAGTC
GGTGGTTTGGGTCTCTTGGCATGTGGAAGACGTGTCGGAAACTCGGATGN
TCCTCAAAAAATGCCCTCTCAGACTCGCTCATCGGAGGCTCCAACTCATC
GAATGTAGTCAACACCTCGTGAATATAGCACCGNGTTGATAGCTTGATTT
TCTTCGCATACTCCGAAGNCGGGAAGTACATACTNAGCGGTNGTATTGCT
TCNGTTTCCTCGTCGATNTCCTGCAACAGAACAGACATTCATCCATATAC
CANTATTCTGCGAATAGTATTACCAGTANTACCAGTATTACCCNGAAATA
TACACATAGTTGTACCCCAGTANTACCAGTNTTACCCAGAATTCAAACAC
GTAGTNTTACCCTAGTNNTACCAGTATTACCCAGATATACATATAGTATT
ACCCTAGTTCTACCAGTATTACCCAGAATTCAAACACATAGTATTCCCNG
TTCTACCAGTTTTACCAATA
>RM_As_0093
ATGATTTTCTTTCGATTATTCTCAAAACGACGTCGTTTTGGGCATACTAA
CAGAGTCGTTAACGGGTGATAACGGATGTTATAGGTTCTGTTAACGACTG
ATAACGGCATGTCTATTTTGGCCTGGTCAACGAATTCTCATGTCTTAAAT
GGTAGTCAACGTTTAGTTCATGTTTNAAATGGCCACATACGAAGTTGATG
TTTAAAATGGCCACAATTTGAAAGTTGACTAACAGAGTCGTTAACGGNTG
ATAACGGNCGTTAGCGGTTCCGTTAACGACTGATAACGNCATGTCTATTT
TGGCCTGGTCAACGAANNCTCATGTTTNAAACGTTAGTCAACGTTTAGTT
CATGTTTTAAATGGCCACATACGAAGTTNACGTATAAAATGGCCATTTTT
TGAAAGTTGGGNGATTAAACGACATTTTT
>RM_As_0094
TTAAATATCGGTTTGGGTTTATAAACGGGTTTAGATTTTACGATTAAACG
AGGTTAAATGTCGGTTTGGGTTTANAAAGTACGATTAGGGTTTAGATTTT
TTACGATTAAACGAGGTTAAATGTCGGTTTGGGTTTANAAAGNAGGATTA
GGGTTTAGATTTT
>RM_As_0095
CATCACCTGACCGTCACTCGATCACNTCACTCGACCNCGNGGTCGAGTGT
CTTCACCTCCATCACCNGACCACCACTCGACCACATCACTCTACCTNGAG
GTCGAGTATCACCATCACCACCACTCGACCGCATACTCGATCGCGAGCTT
CAGAGTCTTCTCCATTCCGCACTCAACCAGACACTCGAGCACAAGGAAGA
AAAGAAGACTCCAGCTANTCACTCGACCTCTCACTCGACCACNTGGGTCG
AGTACAGTTCTTAATCCGTCCCAATACTTCGTCGTTTTGAGTATTAGGGT
TTCGGAATATTTGGCTATAAGTAGCATGTACTTCACATTTTCGAGANAAG
TTTTTTATCTAGTTTTTATTCCGCAGACCTTGTGTTCTAGACCTTTTGTA
ATCCGGATTTCTCTTTATCTATTCAGTATTCGGTATTCAGTTTCTGTTCT
TGATTTTCGTTTACTGTTGTTCATTCTGTTATCATACTGCTGTTATCATG
TTTTCAACCTGTTCAACGTTTATGCTTTCTGTNATGATGTCTGAGTAGTG
AATAGGTTTCTGAGGATGGGTTAGAGTAGTNTAGAATCCTCAGTATGCTA
GGTGGTTGAGTATTGATTGATAGATCCCTTCTGGATTAGTTGTTCTTAAT
GCCTATTGCTTTCTGATCAACTGGAATTCGAGCCCAGACATTTCCGCGCC
CAAAAGGTGTTCGATGAAATGTCTGAACCACTAATTCCAGAGATTCGTGG
CTCTGTACCAAGGTATTGGTTGCAGGGAGCGTTTTGGCTTTAACTTGTTG
ATTCGTAATGCCTGTTAGGTTAGCTCTCGTCAATGGTGATTGAGTCTGGG
ACTAGNTTAGCTTGAGGGTCTCTGTCGCGGTGGCACTTAGATTTGGTTAT
TGAACTTGTTGTCTAGGGATAGTTTGTTGAGCATGTCAACCACCTGTAAA
CTGAGGAAACNAAACTACTCGATTACCCCATCCTCGGGAATTCTTTATCT
GATTGATTTCTTTGTTTACTCTACTGTTGTTTACTGCATCCTGTTACCTG
TTGCTTAGTTTCTGCAATTCTTTCCTGTTACTCGACCTGATACTCGACCA
CCCAGTTGTCTGGCAACAGACTGTGCAGTCGAGTATCNCTGTTTCATTTT
CTGTCTGTTACTCGACCTGTCACTCGACCACACCCAGTGCTCTGCAACGA
GCTGTGTTGGTCGAGTGTTTTACTGTTTCTGCTTGATTTTCTGTTTTCTG
CATGTTCACTTAGGACTGCTAGAACACACCAAAACCTGTTATTGCTTGGC
TTGACTTAGTGACTTCTGATCGCATCTCGATTGTTAGCATCACACCCATT
TGGATTGACAACCTAAAATACTACAACGACATGATTAGTGCTTTAGGATA
ATTGACTTAAAAACCTATTATCAATTTGGCGCCGTTGCCAATTGGGTGTT
TGTTTGTTACATTTGAGATTTCAGACTTGCTTAGATCAAGTTCTTTTTCA
ATTTTCNTTTCGGTTACTAACTNTGTGTTTTTCTTGTTGTCTTCTTGAT
>RM_As_0096
TGGGACATAAAAGGNCACCTTCTNGCTGCAGTTGGNAGAGATGGTGATAA
TAGGATTGTTCCTNTTGCTTGGGCTGTNGTAGAAATNGAAAACGATGATA
ACTGGGACTGGTTTTTGAAGAAACTGTCTGAAAGTTTAGGGCTTTGCGAG
ATGGTGAATCTAGCTTTAATTTCAGATAAGCAATCGGTAAGCAATCAAGC
TTTAGTTTTAGCTTTATTCGTGTTATGCTTCAGTTTGTATTCTTTGTTTA
GTTTCAGCTTTTATTCATGCTTTAGTTTCAGCTTTATTCATGCTTTAGTT
TCAGCTTTATTCATGCTTTGTTTAGTTTCAGCTTTATTCATGCTTTGTTT
AGTTTCAGCTTTTATTCATGGATCACTTTCAGCTTTTATTCTTGGTTTAG
TTTCAGCTTTTAATGATGGATTCATATTTCTGTGATTTTTCAGGGTCTNG
TNAAAGCNATCCATAACGTNCTGCCACAAGCTGAGCACCGTCAGTGTTCT
AAGCACATAATGGATAATTGGAAGAGGGACAGCCATGATATGGAGCTACA
ACGTTTGTTTTGGAAGATAGCCCGCAGTTACACCATAGNAGAGTTCAACA
CTCATATGGCGAATCTAAAGAGCTACAATCCTCAGGCTTATGCATCTCTG
CAGCTTACTAGTCCNACGACCTGGTCCAGAGCCTTCTTTCGAATNGGTAC
CTGCTGTAATGACGACCTAAACAATTTGAGNGAGTCTTTCAATAGGACTA
TTAGACAAGCCAGAAGGAAGCCGTTACTGGATATGCTAGAAGACATCNGG
AGGCAATGCATGGTCAGAACTGCAAAGAGGTTTATCATAGCTGAGAGGTT
AAAGTCAAGATTTACTCCGAGAGCTCATGTTGAGATTGAAAAAATGATTG
CTGGTTCTGCAGGTTGCGAAAGACGTTTGGCGAGAAACAATTTGCATGAG
ATATATGTGAATGATGTTGGATACTTTGTTGATATGGATAAAAAGACTTG
TGGTTGCAGGAAATGGGAGATGGTTGGAATCCCATGTGTTCATGCAGCAT
GTGTGATAATAGGCAGAAAAGAAAAGGTTGAAGACTATGTTAGTGACTAC
TACACGAAGGTAAGATGGAGAGAGACATACAGAGATGGTATTAGGCCTGT
CCAAGGAATGTCATTGTGGCCTAGAATGAGTAGGTTGCCTGTCTTACCGC
CACCTTGGAGAAGAGGCAATCCTGGAAGACAAAGTAACTATGCTAGAAAG
AAAGGAAGATATGAAACAGCCTCTTCTTCAAACAAGAACAAGATGTCACG
GGCTAATCGAATAATGACATGCTCTAATTGTAAGCAAGAAGGGCACAACA
AGAGCTCATGTAAGAATGCTACTGTCCTGTTACCACCACCGAGACCAAGA
GGTCGACCAAGTCTAAATCAGGTTACACTTCTTTTACGTTTCAGATTCTC
AACAAGAGCTTCATTGAATTATGTACGTTTCAGATTCTCATCAAGGCTTC
ATTGAATTAGGAACCACAAGGAGCACAATCTTATCAAGAACAAGCAGTTT
CAGGTCATGGATCACAAGAACAAGCAGCTTCGGGTCATGGATCACAAGGA
CATGGTTCACAAAGACATGGATCACAAGAACAAGCAGCGTCTGGTCATGG
ATCACAAGGACATGGGTCACAAGGATCAAGAGCTCATGGACCGCAGAGAC
AAAGGGCATCACAAAGGCAAAGATCAAGAGCTCATGTTAGATCAGAAGCA
CAAGCACAATCTCAACCACAAGCGCAAGCCCAAGAACAAAGACTTGCTGG
GTTAGAATCATGGTTTAATTGTTCATCTCAGCTCTAATTGTAGTATTTAT
GTGACATTTGCGTTTTTTTTGTCAAAAACTTAAGCTTTGCCTCAGGGTTT
TTTGGTTGTTTGAACTTAAGCACTTCTCTTGTTGTTTGCTTCTTGTTAAA
CTTTGAAGAAGATAACCTATGTTTTTGTTGTTTGGTTCTTCTTGTATGCA
AACACATGATCTAGAAAAACATCACACTCATTTTCATTACGATAGTAAAA
TACAAACACAAAGACAAAGAACAAAACGTTGCACTAGTAACCAAGAACAA
GCTTTTGTTCTTTGGTATTACCGAACATTATCATACCAACCACAATCACA
ATGACAATAAAACCAAGACACACCAAGCAACATTTGATCATCCGTTTCCA
ATTCTTGATTTCCCTTTCGCTACACATAGCTTCTTCCTTTACTTCTTTTA
TCATAGTCTTCAACTGCTCAATCTCGATTGCAACCTCACATTTGGCCTTC
ATTATCTCACTGTCAATGCTGGAGATTTTTGGTAAAGCCTCTACAACCTC
TTCGTACACGCCATCTTCAACCCATTTAAACAAATGATCCTGTTTTCAAT
CGGAAATCAATTACCAACCAAACCAAAAAGACACAAACTCAATTCAACTT
ACATCTTGTTTCGTTGGACACCGGAAGAATGGCCTTCCAGGATTCGACTT
TGAGGCTTGANGTATAGATGACGACCTCCAANCCACAGTGACACTTCGAN
GNTAAGCCACGTCCCCAACGACCTCCGTCTAGAATACTAGGATAAGAATT
TCCAGATTTGCAGCTCATTTCTTCAGCTTTTGATGGAGAATTCGGAGAAA
AAGCAGAGAATTTGGGGAAGAANAAGAGAATTAGGGAATTAGGGATTTGA
AGATTGGATTTGGGGATTTTTGACAAACAATCGGGTTTCTATTANCCTAT
AAACGACGTCGTTTTGACTAACAGAGTACGTTAACGGNNGATAACGNCGT
TTATNGGTTCTGTTAATCGACTTAACGNCGTGTCTANTTTGGCCNGGTCA
ACGAAANTTCATGTTTTATNTGNNAGTCAACGTTTAGTTCATGTTTNAAA
TGGCCACATACGAAGTTGACGTATNAAATGGCCATTTTTTGAAAGTTGGG
GGATTNAACGACATTTTTCCC
>RM_As_0097
ACCCTAAACCCTAAACCCTAAACCATAGACCCCAAACTTTAAAACCTAAA
TCCTACTTTAGCTTCCGGAATCCGGTTGCGGTTCTAGTTCTTATGCTCAA
TGATACACAAAGCATCTAGTCATATTTGACTACAAATCCGCTAACCAAGC
TTCTTCTTGATTCTCAAAGCTTTGATGGTGAAGCCGAAGTTCTTATGAGT
TTTTGGTTTTGAATCGTNTAACAAGGAAGCACTACTTTACTTTTCGGGAT
CTGGTTGAGGTTCTAGTTTTATATTCAATCATACACATGACATNTAGTCA
TATTTCACTCCGAAACGCTAACCAAGATTCTTCTTGCTTCTTAAAGTATT
ATAGTATATTTGCTCCTAAACACTAAACCCTAAACCCTANACACTAAACC
TAAACCCTAAAACCTAAACCCTAACCCCAAACCCTAAACCCTAAACCCTA
AACCCTAAACCCTAAACCCTAAACCCTAAACCCTAAACCCTAAACCCTAA
ACCCTAAACCCTAAACCCTAAACCCTAAACCATAGACCCTAAACNTTAAA
ACCTAAACCCTAAACCTTAAACCCTAAATCCTAACCTTAAATCCGGAATC
TTGCGGTTCTAGTTCTTATGCTCAATGATACACAAAGCATCTAGTCATAT
TTGACTACAAANNCGCTAACCAAGCTTCTTCTTGATTCTCAAAGCTTTGA
TGGTGAAGCCGAAGTTCTTATGAGTTTTTGGTTTTGAATCGTATAACAAG
GAAGCACTACTTTACTTTTCGGGATCTGGTTGAGGTTCTAGTTTTATATT
CAATCATACACATGACATCTAGTCATATTTCACTCCGAAACGCTAACCNA
GATTCTTCTTGCTTCTCAAAGCTTTGATGGTGTAGCCTAAGTCCGTATGA
TTTTTGGTTTTGGATCTTCTAACAGGGAAAGATAAATTTAGGTTCATAGC
CCTGGTTGCGGTTTTAGCCCTNAAACTCAATCATCCACCTGTCATCTTGT
GATATTTGACTCCAAAACGCTNACAAAGATTGTGCTTACTTCTTAAAGTA
TATTTGCTCCTNAACACTAAACCTNAAACCTTAAACCCTAAACATAAATC
CTACACCCTAAACTATAAAACCCGAAACCCTAAANCCTAAACCCTAAACC
CTAAACATAACCCTAAACCCTAACCCTTAACCCTAAACCCTAATCTAAAC
CTAAACCCAAAACCATAGNCCCCAAACTTTAACCTAAACCTAACCATAAA
CCCTAAATCCTACTTTAGCTTCCGGGATCCGGTTGCGGTTCTAGTTCTTA
TGCTCAACGATACACAAAGNATCTAGTCATATTTGACTACAAATCCGCTA
ACCAAGCTNCTTCTTGATTCTCAAAGCTTTGATGGTGNAGCCGAAGNCCT
TATGAGTNTTTGGTTTTGAATCNTNTAACAGGGAAGCACTACTTTAGCTT
CCTTAAACCCTAAACCCTAAACCCTCAACCCTAAATCCTCAACCCTAACC
CTAAACCCTAAACTTTAAANCCTAATTCCTAAACCCTAACCTTAAACCCT
AAACCCGAAATCCTAATTTATATTCCGAGATCTAGTTGCGGTTCTAGTTC
GGATACTCAATGATACACAAAGAATCTAGTTANATTTGACTACAAAAACG
CTAACCAAGCTTCTTCTTGATTCTCAAAGCTTTGATGGTGTGGCCGAAGT
TCTTNTGAGTTTTTGGTTTTGAATCGTATAATAGGGAAACACTAGTTTAC
CTTTCAGGATNCGTTGGTTAGTTTTAATACTCAATCNTACANANGACATC
TAGTCATATNTGACNCTAAAACGCNAACCAAGCTTCTTCTTGCTTCTCAA
AGATTTGACGGTGTAGCTGAAATTCGTATGTTTTTTTGGTTTTGGATCTC
CTAACAAGGAAAGACTGCTTTATGCTTTAAGAAGAAGCTTGGTAATCCCT
AAAAACATATCTGAAACCCTAACCCCTAAACCCTATATCCTACTTTAGCT
TCNAGGATTCGGTTGCTGTTCTAGTTGTTATACTCAATGATACACNAGAA
ATCTATTCATATTTGACTCCAAAGCGCAAACCAAGCTTCTTCGTACTTCT
CAAAACTTTGATGGTGTAGCCAAGGTCCGTATGAGTATTTGGTTTTGNAT
CTAGGGAAAGACTACTTTAGGTTCCTAGCTTCGGTTGCGGTTTTAGTTCT
AAAACTAAATCATACACGTGTCATCTAGTGATATTCGACTCCAAAACGCA
TACCAAGATTCTTCTTACTTCTTAAAGCATATTTGCTCCTCAACACTAAA
CCTTAAACCTTAAACCCTAAACATAAATCCTACACCCTAAACTCCAAACC
CCAAACCCTAAAACCTAAACCCTAAACCCTAAATCCTAAACCCTAAACCC
TAAACCCTAAACCCTAAACCCTTACCCTAAACCCTTAACCCTAAACCCTA
AACACTAAACTATAGACTTTAAACTTTAAAACCTAAATCCTATATCCTAA
ACCTAAATCCTTTAAAACCTAAATCCTACACCCAAAACTCCAAACCCCAA
ACCCTAAAACCTAAACCTTAAACCCTAAACCCTAAACCCTAAATCCTAAA
CCCTTACCCTAAACCCAAAACCCTAAACTATAGACCCTAAACTTTAAA
>RM_As_0098
ACCATCATGTACGAAGACAACGCNGCATGCGTCGCTCAACTCAAAGACGG
CTACATCAAGGGCGATAGGACGAAGCACATCCTNCCAAAGTTCTTCTCCA
CNCANGACTTGCAGAAGAACGGAGAAGTTCGAGTGGTACAAGTCCGNTCA
AGTGACAATNCAGCCGACCTATTCACCAAGGCGCTNCCNACNTCGACATT
CAGGAAGCTCACGCATCANATCGGAATGCGGAGACTTAAGGACTTACAGG
GATGACCAAATCAGGGGGAGTAATACGTGCTGTACTCTTTTTCCCTTATC
ATGGTTTTGTCCCAATGGGTTTTCCTGGNAAGGTTTTTAACGAGGCAGCA
TCCCCAAGCGTATTACTGAGATCCTTTGGCATCTACACGGTTATGTCATC
CAAGGGGGAGTGTTATAAATCACATATTGGATGGACTCCATAACCGTGGG
CCTAATCCATATTCTAGAAGGCCCATGTCCATGTCCTTGAAGGCCCAGGC
CCATGTTCTAGAAGATTCTCCTTATGACGGTCTATATTGTACTTAGTGGG
CTTTCGGGCTTTAGGGTTTACTAACCCAATGAGGATTTGTCTCCTCTCAT
CATGTATATATATGTATCGAACCTCATNCNTTATTCAATACAACTAAGAG
TTTTACAACA
>RM_As_0099
TTTGCATGTTTAGGATAGTTTTGCATGCATGTTGCATATTTGTGTTGTTT
TCAGGTGNTTTGGAGCTNTTGGCGAGCTAAACGGAAGAAGCGGANCTGAT
CACGTCAAACCACTCGACCACGNGGTCGAGTACGAGCTTCANGACCTCAA
CAGACCACTCGACCACCCGGTCGAGTAGAGGACTCTCACTTCATCACATC
ACTCGACCGCGAGGCCGAGTGNCATCATCCCCATCACTCGAACCACTCGA
TCACATCACTCGACCACNAGGTCGAGTGTCTTCACCTCCATCACCCGAAC
CACTCGACCGCATCACTCNACCANGAAGTCGAGTATCACCATCACCACCA
CTCGACCGCATACTCGATCGCAAGCTTCAGAGCCTTCTTCATTCCGCACT
CAACCAGACACTCGAGCACAAGGAAGAGAAGAAGACTCCAGCTATTCACT
CGACCTCCCACTCGACCACATGGGTCGAGNACCATTCCAATCTCGTCCCA
AT
>RM_As_0100
AAAATGTTAGAAACGGGAACCCTAGTTGTTAAAGAAATCCNAATCCGCTA
GACGTATCAAAGTGTTGAGAAAGCTTCTCCTAGAGTNAAGAGAAAAGAAA
AGAATGATNCGAAAAAGGGCTTAAAAGATTCATGAATGCAAAAGGGTAGA
GTTAAGTTCATGTATTGGGATTGGAGATGGGACCACCATTAGAGCTTCAT
TTGATGTACTCTGGGTAGATGGGGTCTTATCCTTGTATGCATAGCTTGGN
ACTTACCTTTAGCATTCTACTAAAGCTCAATCATTTTTTGAGAGATCCCC
TGTTACTNAAGCCTAATCTTTAAGGGACCATCTTTGTCTCTTGACCTTTT
ACCTTAGCCAAATGAGTTCATTGATGATGCATTGCTTGATTCACGTTCCT
GAACTTAATGAATGTTAAAGGGATTGGTTGATTTGAANGCTTGNGTAGGT
CGAGCGTANGAGTCGGGTTGATTGATGACGAGGCATGGCTAACGTTTTTA
AGTAGAATTCGATCTCGCATCCTAGAACTANCAACTTGGACATTGANTTC
ACCTGCTCTATCTGCATGCTTTGGTTCTGAGTCCCCGCCTTCAAACCTCT
CCTCCAGCTTGTTCTTNTTGTTTGCTTGAGGGCAAGCAAAGACTAAGTTT
GGGGGAGTTGATATGTCTGTATTTTGCATGTTTTAAGCATCCATTTNTCA
TCACTTTAGCNTCGTTTCATCACTGTTTCATACCATTTCNCATCATTTGT
CATCACTTTGCATGTTTAGGATAGTTTTGCATGCATGTTGCAT
>RM_As_0101
TAAGAAGAAGTGAAAGACTGAAGTTCCCTCCATCAAATTGGAAGAATACT
CGGGTCTACTACAATNGTCAAGCCGTAGCTCATCCAATTCAAGCCGCGTG
TNCNATTGCCCNTTTTCCCGAAGANCATCAAGCCTTCCTCGGCAAATTGA
CCAACATCGGATCCCNCAAACCTATGAAGAAGCTATGCAACATCAAGAAT
GGAGAGACGCTATGGNNGCCGAAAGACGAGCTATGGAACGNAACNANACT
TGGGANGTNGAAGANCTACCNCCGGGNAAGAAAGCGGTNGGNTGCAAATG
GGTCTTCANNATCAAGTACAAGTGCGATGGNACTATCGAACGNTACAAAG
CNNGNCTNGTNGCNAAAGGGTTCACTCAANAAGANGGNGTNGACTACGNN
GAAACGTTCGCTCCGGTNGCNAAACTNCATACGGTTAGANTGGTTCTNTC
TTTGGCNGCCAATNTGGANTGGGAANTNCGNCAAATGGATGTNAANAACG
CNTTTCTNCATGGNGANCTNGANGAAGAAGTNTACGTGAANCNACCNCCG
GGTTTTGAAGATCANAATGCACCCGGGAAGGTNTGTAAGCTNCGNAAAGC
NCTNTACGGNCTNAAACAAGCTCCNAGAGCNTGGTACCACAAGCTTAGCA
CAACCTTGTTGGATAGAGGNTTCAAGAAGTCNNAGGCCGATNACACTCTG
TTCACTCTACCAAGCAAGGAAGGTATANTAGTCGTTCTNGTNTATGTTGA
TGATATTATCATCGCCGGGAATGACAAGGTAGGGATTCAAGAAACTAAAA
CNTTTCTTAAGAGTGCTTTTGANATGAAAGATCTNGGNGAGCTNAANTAT
TTTCTNGGNATNGAAGTTCGTAGATCAAAGGAAGGTCTCTTCTTATCTCA
AAGGAAGTACGCTCTTGATCTTCTTAGCGAAGCAGGTNNACTTGGAGCNA
AACCGGCTAAGACTCCCTTGGAAGATGACTACAAGGCCAATCGTAAGGGG
GAGCTAGACGACGAGCCTTTCGAAGATGCNACACNNTATCGAAGACTTGT
NGGTAAGCTNATCTATCTGACCGTTACNAGACCTGACATTTGTTTTGCTG
TGAATGTAGTGAGCCAACACATGCAAGCTCCCACGCTACATCATTGGAAC
GCGGTGANNCGNATCCTCAGATATCTCAAAGGAGCTCCGGGNCAAGGCAT
TTGGATGGGATGCAACNAAAACACGGAGCTNGTGGGNTATTGTGATGCGG
ACTATGCTGGAGACACGAAGGATAGAAGATCNACNACCGGCTATTGCGCG
TTCATTGGTGGCAACCTNGTTNCTTGGAAAACNAAGAAGCAAAAGGTGGT
CTCNCGTTCAAGTGCNGAAGCNGAGTACCGGGCCATGAGAAAGCTCACAA
NTGAACTNATNTGGCTGAAAGCTCTNCTCAAAGACCTTGGNGTTGACACA
CCACAGCCAATCACCATGCATTGTGACAATCAAGCCGCCATTCACATCGC
CGCNAATCCGGTGTTCCACGAGAGAACNAAGCACATTGAGGTNGATTGCC
ACANNGTCCGAGAGCAAGTTCAACTCGGAGTAATCTTACCTTGCTACACC
GAGAGTGAAGANCAATTGGCNGACATCTTCACCAAAGNAGCNAGCACCAA
AGTTTGCGAGTNCATTCATCGCAAACTTGGNCTCGTGGACCTCTCTCGGC
CNTGATCCTCTTAGCCAAATATCCCATACTCTTTTTCCCTTGAGTGTAGT
TTTGTCCCATGTGGTTTTCTACACTAAGGTTTTTAATGAGGTGGTTGAAT
TTGGATCCAAGCTTAACCTAGATGCGTCTACGGTTAGCTTGAGGGGGAGT
ATTGAACCAAAT
>RM_As_0102
TATCGCAACTTTTCGTTAATGTTTTTATTAACTAAAATATATATTTTACG
GTTATGTTTTTTTTTANAAATTGCANTCCGAATGTTTTCTACGGTTGCGT
TTTTTATCGTAACTCTTCATAAACGGTTGCAACCGTTTANTTGAACCGTT
GCAACATTTAGTTTATTTNACGAACNATTGCAACTTTTGGTTTATATTTA
GTTTATTTCACGAACCATTGTAATTTTTGGTTTATTTTATAAATCGCTAT
AACATTTAATTATCTACC
>RM_As_0103
ACGATGTTATTCTGGGNATGGATTGGTTGGGNAAGTACAGGGCACATNTN
GACTGCCACCGNGGGNGGGTTCNNTTCGAGAGGGAGGAGGGGANGTTGGN
ATTCCAAGGAATGAGGNCNACCTCGGGGAGTCTNGTNATCTCGGCAATCC
AGGCGGAGAGGATGNTCGAGAAAGGGTGCGAGGCNTACNTGGCCACGATC
ACAACCTATGCCGGAGTCTGGGGCAGGTGCGGAGTTGAAAGACATTCCGG
TCGTNAACGAGTTCGNGGATGTGTTCGAGNCCTTGAGGGATTACCACCGN
NNCGGTCCGATCCNTTCACGATTGAGCTCGAACCGGGGACGACNCCGATG
TCTAAGGCNCCGTACCGGATGGCNCCGGCGGAGATGGCGGAGCTAAAGAA
GCAANTGGAGGAGCTGNTGGANAAAGGATTCATTCGACCGAGTAGTTCAC
CNTGGGGNGCACCGGTNTTGTTTGTNAAGAAGAAGGACGGTAGCTTGAGG
NTGTGCGTTGACTACCGGGGNNTGAACAANGTNACCGTNAAGNACAGGTA
TCCATTACCCCGGATAGATGANNTGTTGGATGAGTTGNGNGGNGCTAAGT
GGTTCTCNAAGATTGACTTGGCGTCGGGNTATCATCAAATNCGGATGGAA
GCGGCGGATGTNCGGAAGACNGCTTTCAAGACNAGATATGGNCACTATGA
GTTCGTGGTNATGCCNTTCGGNCTGACNAATGCACCAGCAGCNTTCATGA
GGNTGATGAACGACGTNTTCCGGGAGTNTTTNGGCGAGTTTGTNNTCGTN
TTCNTTGATGACATNCTNGTNTATTCAAGGATTGGGAAGCNCATCAGAAC
ATCTGAGGGCGGTGCTGGAACGGTTGAGGGAACAGAAGCTNTNTGCNAAG
TTGAGCAAGTGCGCNTTTTGGCAAAGGAGTATCGGNTTTCTNGGNCACGT
TGTNTCGGNACAGGGAGTNNCGGTNGATCCGGAGAAGATCGAGGCNATCA
AGGANTGGCCACGACCGAAGAATGCCACGGAGATNAGGAGTTTTCTCGGN
TTGGCGGGNTATTACAGGAGGTTCGTNAAGGGNTTTGCGAGTATGGCNCG
ACCGNTGACTCGACTNACCGGGAAGGATGCTANGTTTCAATGGTCGGAGG
AGTGCGAGAAGAGTTTCTCCGAGTTGAAGGAGATGCTNACGAGCGCNCCG
GTNTTGGCGTTGCCGGAGCNTGGTGAACCTTACGTGGTGTATACGGATGC
NTCGAGNACGGGATTGGGGTGCGTNCTGATGCAAGAGGGNAGTGTNATCG
CTTATGCNTCGAGGCAATTGCGNAAGCACGAGGGNAATTACCCTACNCAC
GATTTGGAGATGGCCGCNGTGGTNTTCGCCTTGAAGATTTGGCGATCNTA
TCTTTATGGNGNGAAAGTNCAAATNTTCACGGATCACAAGAGTCTGAAGT
ACATNTTCACTCAGCCGGAGCTGAACCTAAGGCAAAGAAGGTGGATGGAG
TTGGTGGCNGATTATGACTTGGANATNGCCTACCATCCGGGNAAGGCNAA
TNNGGTCGCNGACGCCTTAAGTCGNAGGCGTTTGACGTAGANGCGGAGAA
GAATCAAGTGGACTTGGTNAACGTGATGGGGACNTTGCGNTTGAATGCGT
TGTCNAAGGATCTTGAGCCATTGGGNTTGGGNGCNGCGGATCAAGCGGAT
CTACTNAGTAGAATCCGGTTGGCTCAGGAGAAGGACGAGGAGTTGAAAAT
TGCGGCGGAGAACAATAAGACGGAGTACCAAACTTCGAACAATGGNACCA
TCGTGGTGAACGGGCGAGTNTGTGTGCCNAACGATAAGGAGTTGCGAAGG
GAGAAATCCTGAGNGAGGCNCATCGATCAAGTTCTCCATTCACCCGGGAN
CGACTAAGATGTACCGAGACCTNAAGCGGTACTATCATTGGGTCGGGATG
AAGAGGGATGTGGCNGANTGGGTNGCCGAGTGTTCGACGTGCCAGCTAGT
NAAGGCGGAGCATCAGGTNCCGAGTGGNCTANTGCAGAGCTTACCCATNC
CNGAGTGGAAATGGGACNATGTNACGATGGACTTCGTNGTNGGGTTGCCN
AGGACCAGGACAGGCAAGGATGCGATTTGGGTGGTNGTGGACCGATTNAC
TAAGNCGGCACATTTCGTNGCCATTCCGAAACCGATGGAGCCGNAGATAT
NGCGCAAGNTATATCGAGGAGATNGTNCGNTTGCATGGAGTGCCNGTAAG
CATNGTGTCNGATCGAGATACNAAGTTCACTTCGCATTTTTGGAAAGCTT
TTCGGAAAGCTTAGGAACNAAGGTGCNNNTNAGCACGGCNTACCATCCNC
AAACNGATGGGCAANCCGAGAGGACNATCCAAACNCTNGAGGACATGTTG
CGGGCGTGTGTCTTGGATTGGGGNGGNAATTGGGAGGANCACTTGAGNTT
GGTNGAGTTTGCTTACAACAACAGCTATCANGCGAGTATCGGNATGTCGC
CTTACGAGGCGTTGTACGGAAGGCCATGCCGGACGCCGCTATGTTGGACN
CAAGTGGGGGAGAGCATGTTATTCGGTCCGNAGATTATGGANGAGACCAC
GGAGAAGATNCAGTTCCTTAAGATNAANATGAAGGAAGCTCAAGATCGAC
AGAAGAGTTATGCNGACAAGCGTCGGAGAGAGTTGGAGTTCCAGGTNGGG
GACATGGTGTATCTCAAGGCGGCGACGTACGAGGGGAAAGGNCGATTTTC
CAAGGAAAAAGTTGAGTCCGAGGTACGTNGGTCCGTNCAAGATNGTCGAG
NGGGTNGGAGCGGTGGCATACAAGCTCGAACTTCCGCCGAAGTTAGATGC
GTTTCACAAGGTNTTCCATGTGTCGCAACTGAGGAAGTGTCTAAGCGAAC
ATGANGAGCGCGTNGAAGATGTTCCTGCGGANTTNNAAGAGAACNTGACG
GTGGAAGCGAGACCAGTTCGGATCGTCGATCGAATGGAGAAAGGGACTCG
GCGGAAGAAGATTANCNTGATNAAAGTCCTGTGGGATTGCGGNGGCCGCG
AAGAGGANACTTGGGAANCNGAGANNAAGATGAAGGCNGATTTCCCGAAG
TGGTTCGAGGAGATGGGTAAAGATCAACTTGAGCCGAATTCGAGGACGAA
TTCAGTTTAAGGGGGGNAGACTTGTAACGCCCGCGATCCTCAATAGGATC
GTCGGATGGGACTTGGTCCGAG
>RM_As_0104
TAGGCCTGGGCANAAAANCCGAAATCCGAAAACCGANCCGAAACCGANCC
GAAAAATCCGGAACCGAANCCGAACCGAANATTCGTAAAATACCGAACGG
ATANTAAATTCTCCTANCCGAANTANCCGAACCGAACCCGATCCGAACCG
AAAACCGAACGGATANCCGAAAACCGAAAATAAAAATTATATATCCAAAA
ATATTAGTTATATTTAGTTGTAATTTTATAGCAAATAACAAAAATATCCT
AAATATCCTAGATTTCGGAAAGTTTTTAGTTATATTTGTTAAAATTATAC
ATATTTTTGCAAAATTTAACCAAATTT
>RM_As_0105
ATATATATGTAGTATNACTAGTTACACTAGTATTACCCAGATATATGTAG
TATGACTAGTTACACTAGTATTACCCAGATATATGTAGTACGACTAGTNA
NACTAGTATTACTGACAGAGTTTTTGTATTGTTTTGGCAGGATACAATGA
GGGAGAACGTGATCATATATTTTAAATGCGAAGGTCGCATGTATAGCTTG
ATGATGAAGACATCAGGGGAGAAGATAACTCTCTCCATGTTAGAAGGTAG
GATATGCACGAAGCTTGGGTTAGATGAAAGTAAGGTTAAATTGCAAATGA
GGTACAATGCAGTGNTGTTGGGACCAGAGGAAGAGATTTACATTTGTGAT
GATGAGGATGTCGGTGTCTATATANCTTCAGGTGAAAATAACCGTAGATA
TGTTTTGTATGTGGAGGTCGTCACTCCACCAGAATTGCCCGAGCAACTGT
CGAGAGTAGAGGTCATAGTAAAAGTTCTGTTGGTAAGAACTATGAGGATG
AAATGAGAGATAATGCTGCCATCGTTTTGTGCGAATGTGAGGAACAAGGA
ACAGAACCAAAAGAGGCAATAGTGGAGGTTGATGAGACTCAAGATGCTGA
GATTGGATCGCAGGATGAATCTATGGATATAATGATGATAGGGGTGATGA
ATACGTTGAGCCGCCGCCTGTTGTAGAANCTGGTCAGTTTAAAAAAGAAT
GGGAAGACGGTATTGGTTTGAATTTACGTCAAGAATTTCCAAGCAGGGCG
GCATTGCAGGANGTGGTGGACAGAGNTGCATTTGCTAACAGTTTTGGTTA
CGTTATTAAAAAGTCNGATAAGGAGCGGTATNTGCTAANGTGTGCTAAAG
AAAGTTGTGNNTGGCGTNTACGAGCTTCAAATATTCGGAATACAANTATT
TTCTCGATTAGAAAGTACAANAAGATGCATACNTGCACNCGGNTAAGTAA
GGGTAAGACAAGGATNAGGAAAAGGAAAGGTACNCCNCGATTAGTCGCAG
CTNTTCTNCATGANGATTNTCCGGGNCAGTTGGAAACTCCAGTTCCTAAA
ATTATCATGGAGCTTGTTCAGACGAAATTAGGTGTGAANGTATCGTACTC
CACCGCANTGAGAGGGAAAAGGCAAGCCGTTNGTGATNTNCGNGGTAGCC
CGGAAGANAGCTACAAGGATATCAATTGTTATTTGTACATGTTGAAGAAG
GTGAATNANGGTACAATAACATATCTGGAATTGGATGAGGAAGANAAGTT
TAAGTACCTATTCGTAGCTTTGGGAGCTAGCATTGAAGGNTTTAAAGTGA
TGAGGAAAGTGATAATTGTGGATGCAACACATTTGAAGAACGGATATGGN
GGTGTGCTAGTNTTCGCCNCAGCTCAAGACCCNAATCGTCACCATTATAT
CATAGCGTTTGGCGTANTCGACGGCGAGAACGATGCTAGTTGGGGGTGGT
TCTTCGAGAAGCTGCTAACAGTTGTACCCGATACTCCAGAATTGGTNTTT
ATGAGTGACAGAAATNCAAGCCTCATCAAAGGCATACGTAATGTGTATTC
CGCGGCTCATCACGGGTATTGTGTTTGGCATTTGTCCCAAAACGTGAAAG
GTCATGCCACTAACGTCAACAGAGACGTAGTCGCATGGAGATTCATGGAG
TTAAGTCGGGTTTACACCGTGGCTGAGTTCGAGAGGGAGTACGGAATTTT
TAAGCTAAGATATCCTANTGCGGCCAANTATTTGGANGATACAACCGTGA
AAGAAAAATGGGCTAGGTGTTGTTTCAGGGGACAAGGTACAACNTGGACA
CGAGCAACTGCGTGGAATCTTTGAATTNTGTTTTCCGCGATGCAAGGAAG
TATTCTTTAATACCCATGCTTGATGCGATCATGTNNAAGATTTCTGNNTG
GTTTAACGAACATCGGAAAGAAGCCGCGTCAGGATCTAATGAGAATAAGC
TGGTGCCTTTNGTGGAGAACTANTTGCATGATTTATGGGTTGAAGCCGAG
AAACTAAAAGTGACGGAGCTAAACACATTCGAGCTTGAATACAACGTCAN
GGGTGGCGAAGGGAAAGAATATTTTGTCGACTTGCTCTTGAAAACTTGCN
GTTGCAAGGTGTTCGATATCCAAAAGTATCCTTGTGTGCACGCANTAGCC
GGTTTCATTGCCTTCGAGAGCGATACAANAAGAACTCGAAGTATGGAAAT
ACATGANTTGGTTTCGAAGTATTACTGGGCGGAGATGTGGGCATTGGCGT
ATTATAGGACTATTTATCTAGTCCCGGATAAGTCACAGTGGGNTATCCCA
GATGAGATCAAAGAGTTGAAGGTATTACCTCTGCCTCGGAAAAAGAAGAA
GGGNAGAACAAAAGTGTTGAGGTTTCCATCCACCGGGGAAAGGCGTCCAA
AACGTCAAAGGACTCAAAACAAAAGGAGGCCGAGGCAATCGCTGCAATGG
TTGTTATTTGGCAACCATAGTATTTGATTTTGT
>RM_As_0106
TAGGCCAGAGGATNGACAAGAAGCTTCATGTCATNTACTACGCNAGCAGG
ACGCTGGATGANGCTCAAGGAAGGTATGCAACAACNGAGAAGGAGCTNCT
AGCTGTNGTATTCGCATTCGAGAAGTTCAGAAGCTATCTGGTTGGATCNA
AGGTNACTGTCTATACAGACCATGCNGCCCTGAGGCATNTGTATGCCAAG
AAGGATACTAAGCCAAGACTGTTGAGATGGATNCTNCTNCTGCAAGAGTT
TGACATGGAGATAGTAGATAAGAAAGGNATTGAGAATGGTGCAGCTGACC
ATCTGTCAAGGATGAGAATTGAAGANGCCGTTCCGATAGACGATTCAATG
CCAGAAGAGCAGCTCATGGTTGTAGAGTTCTTCGGAAGNAGCTACAGCGG
GAAAGAGTTCGACCAACTGAATGCTGTCGAAGGAGAATCTCCATGGTATG
CTGATCACGTCAATTACTTGGCATGCGGAGTAGAGCCTCCCAACCTGACA
AGTTACGAGAAGAAGAAGTTCTTCAGAGACATNAACCACTACTACTGGGA
TGAGCCTTATCTNTACACTCTCTGNAAAGATAAGATCTACAGGAGATGCG
TCGCNGAAGATGAAGTNGAAGGTATCCTGCCGCACTGTCATGGCTCTGCN
TATGGCGGTCACTTCGCGACNTTCAAGACAGTATCGAAGGTTCTTCAAGC
NGGCTTTTGGTGGCCNACAATGTTTAAGGATGCTCAGGAGTTCGTTTCGA
AATGTGATCCNTGCCAGAGAANGGGNAACATCAGCAGGAGGAATGAGATG
CCNCAGAACCCGATCCTGGAAGTTGAGGTCTTTGATGTGTGGGGAATTGA
TTTCATGGGNCCATTCCCNTCTTCNTACGGTAACAAGTACATACTGGTCG
CCGTGGATTACGTNTCAAAGTGGGTCGAAGCCATTGCTAGTCCCACCAAN
GATNCGAAAGTTGCGNTGAAGCTGTTCAAGANCATCATNTTCCCAGATTT
GGGGTTCCACGAGGTAGTNATCAGTGATGGNGGGNCGCATTTCATCGACG
AGGTTTTTGAGAGCCTTTTGAAGAAGCACGGAGTAAAGCACAAGGTCGCC
ACTCCCTATCATCCACAGACGAGCGGGCAAGTTGAAGTCTCCAACAGGGA
GATAAAAGCAATTCTCGAAAAGACNGTTGGGATTACAAGGAGAGACTGGT
CTGCCGAGCTCGATGACGCGCTATGGGCTTACNGGACAGCCTTCAAGACN
CCNATCGGNACAACTCCTTTCAACCTTCTCTATGGAAAATCATGTCACCT
ACCNGTTGAGCTCGAGTACAAAGCNATGTGGGCGGTNAAACTNCTGAACT
TTGACATCAAAACCGCTGAGGAGAAGNGATTGATCCAACTNAACGANCTC
GATGAGATNCGTCTAGAAGCTTATGAGAGCTCNAAAATCTACAAGGAGAG
AACNAAGNCTTTCCATGACAAGAAGATCATCACCAAGGATTTCNAGGTTG
GTGATCAGGTGCTGCTGTTCAACTCTCGNTTGAAACTCTTTCCGGGAAAG
CTCAAGTCTAGATGGTCTGGTCCCTTCNGTATCACTGAAGTCCGNCCTTA
TGGAGCAGTCACTCTAGCTGGTAAGAGTGGAGACTTCACAGTGAATGGTC
AGAGGCTCAAGAAATACTTGGCAGATCAAATCATTCCAGAGGGGACNTCG
GTTCATCTCCAGGAACCTCTTGATGACTAAAGGAGTAAAGGAGTCAAGCT
AGNGACTTNAAACAAGCTCACTTGGGAGGAAGTCCCATGNCTATCCTTGT
AAATAAATTTTTATTTTCTTGTTATTTTTGATTTGTTTTGGTTGTGTTTG
TGGTTCTCAGGAANAAAGGAACAACGTGGAGATAGAGTAAAAATTCAAAA
CTTTTACTCTACAGAAGGCCTGGAGATCGAGTATATAG
>RM_As_0107
TAGCAGCGACCACGTTGTCTGCTGCTGGGATGGAGGGAGAAGCATTGTTC
ACAGCAACCGCCATTGACTTTGAACCTTCAAGAGATCCATCGTCAACCAG
GAGAGTTTTCCGGTAGACCTTGTCGTCTCCTGTGGAAGTGGCATTTTTCT
TGTCTGGAATAAAGTTAGTTGTGTGAGAATTGAGTTTTCTTTGAAAAGAG
ATCCTATTAATCTCAAATAACAGAATGATAGTTAAAAGTTACCTGCTTGG
GACGAAGCTCTGGCAACCAGTCCTGAGCTCGGAGATGATCGAACCCTAGA
GGTATTGCCTCGGGGGCGTCTAGGGGGTAGCATCCCTGAAGCCAGCGGTT
CCTTCGAAACAGTTCCTGAATCAGGATTTGCATCCTGAGCTTCAGCAGGT
TCAGGAATTGACAGATTCGAAGGAGCGGCTCTGCCCTTCCTTGTGCTTTT
GGGACGTCCCTGGGGCAGGGGTTCAAGTTCCTCGGCCTTCCTCTTCTTCA
TGAGAGAAGAATCACTTGCAAGGCCTTCCTCCTCAACGGTGGCAGCGACC
ACGTTGTCTGCTGCTGGGATGGAGGGAGAAGCATTGTTCACAGCAACCGC
CATTGACTTTGAACCTTCAAGAGATCCATCGTCAACCAGGAGAGTTTTCC
GGTAGACCTTGTCGTCTCCGGTGGAAGTGGCATTTTTCTTGTCTGGAATA
AAGTTAGTTGTGTGAGAATTGAGTTTTCTTTGAAAAGAGATCCTATTAAT
CTCAAATAACAGAATGATAGTTAAAAGTAACCTGCTTGGGACGAAGCTCT
GGCAACCAGTCCTGAGCTCGGAGATGATCGAACCCTAGAGGTATTGCCTC
GGGGGCGTCTAGGGGGTAGCATCCCTGAAGCCAGCGGTTCCTTCGAAACA
GTTCCTGAATCAGGATTTGCATCCTGAGCTTCAGCAGGTTCAGGAATTGA
CAGATTCGAAGGAGCGGCTCTGCCCTTCCTTGTGCTTTTGGGACGTCCCT
GGGGCAGGGGTTCAAGTTCCTCGGCCTTCCTCTTCTTCATGAGAGAAGAA
TCACTTGCAAGGCCTTCCTCCTCAACGGTGGCAGCGACCACGTTGTCTGC
TGCTGGGATGGAGGGAGAAGCATTGTTCACAGCAACCGCCATTGACTTTG
AACCTTCAAGAGATCCATCGTCAACCAGGAGAGTTTTCCGGTAGACCTTG
TCGTCTCCGGTGGAAGTGGCATTTTTCTTGTCTGGAATAAAGTTAGTTGT
GTGAGAATTGAGTTTTCTTTGAAAAGAGATCCTATTAATCTCAAATAACA
GAATGATAGTTAAAAGTTACCTGCTTGGGACGAAGCTCTGGCAACCAGTC
CTGAGCTCGGAGATGATCGAACCCTAGAGGTATTGCCTCGGGGGCGTCTA
GGGGGTAGCATCCCTGAAGCCAGCGGTTCCTTCGAAACAGTTCCTGAATC
AGGATTTGCATCCTGAGCTTCAGCAGGTTCAGGAATTGACAGATTCGAAG
GAGCGGCTCTGCCCTTCCTTGTGCTTTTGGGACGTCCCTGGGGCAGGGGT
TCAAGTTCCTCGGCCTTCCTCTTCTTCATGAGAGAAGAATCACTTGCAAG
GCCTTCCTCCTCAACGGTGGCAGCGACCACGTTGTCTGCTGCTGGGATGG
AGGGAGAAGCATTGTTCACAGCAACCGCCATTGACTTTGAACCTTCAAGA
GATCCATCGTCAACCAGGAGAGTTTTCCGGTAGACCTTGTCGTCTCCGGT
GGAAGTGGCATTTTTCTTGTCTGGAATAAAGTTAGTTGTGTGAGAATTGA
GTTTTCTTTGAAAAGAGATCCTATTAATCTCAAATAACAGAATGATAGTT
AAAAGTTACCTGCTTGGGACGAAGCTCTGGCAACCAGTCCTGAGCTCGGA
GATGATCGAACCCTAGAGGTATTGCCTCGGGGGCGTCTAGGGGGTAGCAT
CCCTGAAGCCAGCGGTTCCTTCGAAACAGTTCCTGAATCAGGATTTGCAT
CCTGAGCTTCAGCAGGTTCAGGAATTGACAGATTCGAAGGAGCGGCTCTG
CCCTTCCTTGTGCTTTTGGGACGTCCCTGGGGCAGGGGTTCAAGTTCCTC
GGCCTTCCTCTTCTTCATGAGAGAAGAATCACTTGCAAGGCCTTCCTCCT
CAACGGTGGCAGCGACCACGTTGTCTGCTGCTGGGATGGAGGGAGAAGCA
TTGTTCACAGCAACCGCCATTGACTTTGAACCTTCAAGAGATCCATCGTC
AACCAGGAGAGTTTTCCGGTAGACCTTGTCGTCTCCGGTGGAAGTGGCAT
TCTCTTTGTCTGGAATAAAGTTAGTTGTGTGAGAATTGAGTTTTCTTTGA
AAAGAGAATCTATTAATCTCAAATAACAAAATGATAGTTAAAGGTTACCT
GCTTGGGACGAAGCTCTGGCAACCAGTCCTGAGCTCGGAGACGATCGAAC
CCTAGAGGTATTGCCTCGGGGGCGTCTAGGGGGTAGCATCCCTGAACCCA
GCGGTTCCTTCGAAACAGTTCCTGAATCAGGATTTGCATCCTGAGCTTCA
GCAGGTTCAGGAATTGACAGATTCGAAGGAGCGGCTCTGCCCTTCCTTGT
GCTCTTGGGACGTCCCTGGGGCAGGGGTTCAAGTTCCTCGGCCTTCCTCT
TCTTCATGAGAGAAGAATCACTTGCAAGGCCTTCCTCCTCAACGGTGGCA
GCGACCACGTTGTCTGCTGCTGGGGTGGAGGGAGGAGCATTGTTCACAGC
AACCGCCATTGACTTTGAACCTTCAAGAGATCCATCGTCAACCAGGAGAG
TTTTCCGGTAGACTTTGTCGTCCCCGGTGGAAGTTGCGTTTTTCTTGTCT
GGAATAAAGTTAGTTGTGTGAGAATTGAGTTTTCTTTGAAAAGAGATCCT
ATTAATCTCAAATAACAGAATGATAGTTAAAAGTNACCTGCTTGGGACGA
AGCTCTGGCAACCAGTCCTGAGCTCGGAGATGATCGAACCCTAGAGGTAT
TGCCTCGGGGGCGTCTAGGGGGTAGCATCCCTGAAGCCAGCGGTTCCTTC
GAAACAGTTCCTGAATCAGGATTTGCATCCTGAGCTTCAGCAGGTTCAGG
AATTGACAGATTCGAAGGAGCGGCTCTGCCCTTCCTTGTGCTTTTGGGAC
GTCCCTGGGGCAGGGGTTCAAGTTCCTCGGCCTTCCTCTTCTTCATGAGA
GAAGAATCACTTGCAAGGCCTTCCTCCTCAACGGTGGCAGCGACCACGTT
GTCTGCTGCTGGGATGGAGGGAGAAGCATTGTTCACAGCAACCGCCATTG
ACTTTGAACCTTCAAGAGATCCATCGTCAACCAGGAGAGTTTTCCGGTAG
ACCTTGTCGTCTCCGGTGGAAGTGGCATTCTCTTTGTCTGGAATAAAGTT
AGTTGTGTGAGAATTGAGTTTTCTTTGAAAAGAGAACCTATTAATCTCAA
ATAACAGAATGATAGTTAAAAGTTACCTGCTTGGGACGAAGCTCTGGCAA
CCAGTCCTGAGCTCGGAGATGATAGAACCCTAGAGGTATTGCCTCGGGGG
CGTCTAGGGGGTAGCATCCCTGAAGCCAGCGGTTCCTTCGAAACAGTTCC
TGAATCAGGATTTGCATCCTGAGCTTCAGCAGGTTCAGGAATTGACAGAT
TCGAAGGAGCGGCTCTACCCTTCCTTGTGCTTTTGGGACGTCCCTGGGGC
AGGGGTTCAAGTTCCTCGGCCTTCCTCTTCTTCATGAGAGAAGAATCACT
TGCAAGGCCTTCCTCCTCAACGGTGGCAGCGACTA
>RM_As_0108
TACTCTTTGTTTTTAAAGAGACTCTCNTGAGTTTAACTAACCCTGAACCG
GCGCTGCCGAGCGAGATNANGTCTCTNTTGCAGGATTATAAGGACGTNTT
TCCGGAGGANAATCCACAAGGCTTACCACCCATCCGAGGCATCGAGCATC
AAATCGACTTTGTTCCAGGAGCNTCCTTGCCAAACAGACCAGCCTATAGA
ACCAATCCNGCGGAGACAAAGGAGCTAGAGAAGCAAGTGGANGAGCTGAT
GGANAAAGGACATATTCGAGCGAGTNCGAGTCCNTGTGCTGCNCCGGTNT
TGTTNGTNAAGAAGAAGGACGGNAGCTGGAGGNTGTGCGTCGACTACCGG
GNNNTNAACAANGTNACNGTNAAGNACCGNTATCCTATNCCNCGGATAGA
TGANNTGTTGGACGAGTTGNGNGGCGCTAGCGTGTTTTCNAAGATTGATC
TNAGAAGCGGNTATCATCAAATNCGGATGAAAGAAGGCGATGNNCGGAAG
ACNGCNTTCAAGACNAAACATGGNCACTATGAGTNNNTAGTNATGCCNTT
CGGNCTGACNAATGCACCTAGCACNTTCATGAGGNTGATGAATCATGTTC
TTAGGGAGTTTTTGGACGAGTTTGTNGTCGTNTTCTTTGATGACATNCTN
GTNTACAGCAAGAGTCTNGAAGANCATGTCGANCATCTGAGGACGGTTTT
AGAAGCGCTNAGGAAGCAGAAGCTNTNTGCNAANCTNAGNAAGTGCGCTT
TTGGCACGGATAANCTTGTNTTCCTAGGNCACGTTGTNAGTACAGATGGA
GTNNAGGTNGACGAGGAGAAGATCGAGGCGATNCGNGANTGGCCAAGNCC
GAAGACTGTNAGAGACGTNAGGAGTTTCCTCGGNCTNGCNGGNTNCTACA
GGAGGTTCGTNAAGGACTTCGGCANNATNGCCGGACCGCTNACCGAAGTT
ATCAAGAAGAATGTCGGATTCGAGTGGGGACAGGCTCAAGAGGANGCTTT
CCAGGCCTTGAAAGAGAAGCTTACTAACGCTCCNGTTTTAGCNCTNCCTG
ATTTTATCAAAACGTTTGAGATCGAGTGTGATGCNTCCGGNNTAGGNATT
GGAGCTGTNTTAATGCAGGATAAGAAGCCCGTNGCCTACTTCAGTGAGAA
GCTAGGAGGAGCNACNCTCAACTATCCNACCTACGACAAGGAGCTTTACG
CNTTGGTNCGAGCNCTNCAAACGTGGCAACACTACCTGTGGCCTAAGGAG
TTTGTCATTCANACCGACCACGAGTCCCTNAAGCACCTNAAAGGNCAACA
GAAGCTCAACAAGAGACATGCAAGGTGGGTTGAATTCATTGAGACNTTTC
CCTACGTNATCAAGTACAAGAAAGGTAAGGANAACGTNGTNGCCGACGCA
TTGTCNCGGAGGTACGTTCTTCTCTCATCTCTGGANGCTAAGNTGNTGGG
ATTTGAGCATATAAAAGANCTNTATGCAAATGATTCTGATTTTGGAGAGA
TATACNAATCTTGTGAGAAGTTTGCNTTTGGAAAATATTATAGACATGAC
GGGTTCCTGTTCTATGANAACCGTTTGTGCGTTCCTAANTNTTCTNTGNG
AGAGCTGTTTNTNAGGGAAGCNCATGGAGGAGGCTTAATGGGACACTTTG
GAGTCGCNAAGACTCTTAAGGTNATGCAAGANCACTTCCACTGGCCGCAC
ATGAAAAGAGATGTNGAGAGANTNTGTGNAAGGTGCGCGACTTGCAAGCA
AGCCAAGGCTAAGTCACAACCCCACGGTTTGTATACTCCTTTACCTATTC
CTCGCATCCTTGGANTGATATTTCTATGGACTTTGTGGTNGGNTTGCCTA
GGACTAGGACGGGTAAGGATTCTATCTTNGTGGTNGTNGATNGATTNTCT
AAGACGGCACATTTCATTCCATGTCATAAAACCGATGATGCGACGCATGT
NGCCAACCTGTTCTTCGAGGAAGTCGTTCGNCTGCATGGNATGCCTANGA
CCATNGTNTCNGATAGAGACACTAAGTTTCTTAGTTACTTTTGGAAAACT
CTTTGGTCNAAGCTAGGAACTAAGCTGCTGTTCTCTACNACNTGTCATCC
GCAAACNGATGGNCAAACTGAAGTGGTTAATCGGACCTTGTCTACTCTCT
TGCGTGCATCGATTAAAAAGAACCTNAAGACTTGGGAGGATTGCTTGCCT
CATGTTGAATTTGCNTATAATCGTNCTGTGCATTCCGCCACTAAGTTTTC
TCCTTTTGAAATCGTTTATGGGTTCAANCCCACTACTCCTTTGGATCTAA
CGCCTTTGCCTTTGAGTGAAAGAGTTAGTCTAGATGGNAAGAAGAAGGCN
GANTTAGTNCAACAGATTCATGAGAAGGCNAAGGAGAACNTTGAAGAGAA
GACAAAGCANTACGCNAAGCANGCTAACAAAGGNAGAAAGGAANTGATCT
TCGACGNNGGAGATCGGGTNTGGNTNCACCTNNGAAAAGAACGNTTTCCN
AANGAGAGGAAGTCCAAGCTNACGCCAAGGATCGATGGACCATTCAAGGT
NCTCAAGAGGATCAACGACAATGCCTACCGACTNGATCTNCAAGGTAAGT
ACAACGTGAGTNCTAGCTTCAATGTTNCTGACCTTGTTCCTTTTNTTGCA
GATGANNCGGATTTGAGGTCAAATCCTTTTCAAGNGGGAGAGGATGATGT
GATCATGGGAAGC
>RM_As_0109
CCTTTGAACTTCCGAGCTTGATCCTGCTTGGATATGACACACCAAGAGCA
ATCACAAGTTGAGAAGGATATTACGCACCCNATCGGATCAAACGAATTCA
GAAAGAGTTTTTGATAAGAAAANGTTTGATGGTTCTCACAAGAGAGNAGA
AGAGAATATAGAGAAGAAGAAGAGAGTCTAGGGAGATGAAGAGTTCGCCT
AGGGAAANAAAAACGAAATAAACACAAAGACTAAGTTTGAATTCGAAATG
GGCTCCTCCTTGCAGATGGGCTTCGGACAACAATGGGCTTGATGANGGAG
TGTGTGGGCTTGCCTCGTTAAAAACCTTNCCAGGAAAACCCATTGGGACA
AAACCATGATAAGGGAAAAAGAGTACAAGTCACACACCTCCATTGTTGTC
GCTTAACGGCTTGNATCAAAACCAACGNGGTTGGACAAGCTTCTGGTTTA
AGGCTGCCCTCAATGTGTTGTAGAAGTGTNNCGATAGCTTGATTNAGTAG
CTTAGTCTTNGATCTTGTCATTGGACCAGTAGAACGTGCAATGCTACNTC
CTCTTTAGCTCCAAGCGCTTCATCCTCAAGCTGCT
>RM_As_0110
TCTATATATATTGTTTTTAGACCTAAGTTTCTTTTATCAAGTCTTTTATC
AAGTTCTTTGCAAACCCTATTNTGAGAGACATAAGCTATTCATCCATTGT
TTTTCAGAGATTCATTCAGATCTCNATACAGTGAGAAGATCCTTTCTTTA
CTCTTCTCTATTTACTGTNTTTATGCTTTCTTATTCAAACATGTTGTTTG
TTTCATTCGATCATGTCTGAGTAGTCTNCTTGTTAGGTTTAGGGNTTCTC
ATTAGGGATTTAGATGGATTAGTAGATCGACCCCTTGTTAGGTTATCTNT
AGAGTTCTTCATCTTTGATTGTTCTTAATGCTAGTTCTAGAGTAATTAAC
TAGAACTTGAATCCAGATAATAGGTATGCCCGCCATAGGTATCTGTTATT
GGAACTATCATTAGATGAGCCTGGTTTATAGGTGCGTAATAAGANTCGGT
CTANNTACTAAGGTGAACTNATCGAACTCGTTNATAATGCATGTTTAGGT
TGATAGTTTCTCGGCTTCTCCGGTTATCTTAGCTATAGGCATAGNGAGTT
TCGCGGAACGCCACCGGTTACTCTATAATTAGNGTTTGAGTTCNAGAACG
GTTCGATAACAATCCTAACTTTCGCTAGATCTACTAATCAATAGTTTCCT
GAGAATNCCCTAAACCTGACGCTTTATTNAATCGTTTACAACCAATCAAT
CTGCTGTTTTTTACTTTGTTTTCTTTTATTTTCACTCATACTCTGCTAGC
TTAATTTCGACATTTAACTTATTGTGTGAACAAGAGAGCTTTGTGGAATT
CGACCCTTAAGTGCTACAATCGATCTCTTATTTGAGAGAGTAGTCTTAGG
TAATTTGANCCATATCA
>RM_As_0111
TAGAGAGAAGATTTCTNAACTCCTTTCTCTTATTCTTAATTCGTTNATGC
NTTCTATTCANATCATGTTNTTTGTTTCNNTCATCATGTCTGAGTAGTCT
NCTTGTTAGGTTTAGGGNTTCTCATTAGGGATTTAGATGGATTAGTAGAT
CGACNACCTGTTAGGATTATTCTTAGAGTTCTTCATCTTGATTGTTCTTA
ATGCTAGTTCTAGAGTAATTAACTAGAACTTGATATTAGATAATAGGTAT
GCCCGCCATAGGTATCTGTTACTGGAACTATCTTAGATGAGCCTAGGATT
TAAGAAAACAGGTGTGCTCATAGAAGGGTCTGGTCTAGATACTAGGTGAA
CTNATCGAACTCGTTNATAATGCATGCTTTAGTNTAGGATTTCTCGGCTT
CTCCGGTTATCTTAGCTNTAGGCATAGNGAGTTTCGCGGAACGCCACCGG
TTACTCTATAATTATGGTTTGAGTTCNAGAACGGTTCGATAACAATCCTA
ATATTNGCTAGATCTACTATTTATCTATTTCCTGAGAAATTCCCTAAACC
TGACGCTTTAATCATTTGAATCTACAACTCAATTTACTTGCTTATTTGTC
TTTAATTTTCAATTACTTTGTTTAGCTTATTCGANACCGTNAGTCTATTG
TGTGAACACGAGAGCTTTGTGGAATTCGACCCTTAAGTGCTAACAACGAT
CTCTTATTTGAGAGAGTAGTCTTAGGG
>RM_As_0112
TTTAAAAATAAATTTAGAATCAAATTTTTACAATGATGTTTTCTTTGATA
TTAACCCATATAGCAATACAAAAAAATAGATACATGAATATAGTGGAAGA
GGATGAGAGAATGATTACTTATAAGATGATAATCTAAAATAGACAATGGA
TATTAATCTTTAAAAAAATCAAAGAGAATGTAAGATATATATATATATAT
ATATATATATCATATAATCTCTAAAATTAAAATTTAGAACTACGCTTATA
CAATTATATTTAATTTGATTTTTTAAAATCCATACAACAACAACAACCAA
CCAAAAAAATCTTAAAACTAAACAAAAATAAAAANTAAGATTTGAGATAT
AGTAGAAGAGGATGAGAGAATGAGTGAATGAGTGAATGAGAGAATGAGAA
AATGATTATTTATAGAATGATAAGTGATGGGAGTTGGGAGTTACAATTTT
AATTTATTGTGTGTTGAATAAAATTGAGTGAAAAAATATAGTTAATGCAT
AGATTTTATGATTTCAGTTTTATATTAAAGTGTGAGTTAATGTATATGAT
TAAATAGGTTATTTAATTGTGTTTTAATTGAAAATAATTTGTGAAAATAA
AGTTAATGCATAGGTTTTATGATTTCAGTTATATATTAAAGTGTGAGTTA
AATGTATATGATGATATGTGTTATTTATTTGTGTTTTAATTAAAAATATT
ATTTTTTTATTATTCTTATTGCCAAGTGGACCAATAAGGAGAAAGTGAAA
CCTTACTTTTATATATATGATGATAAAAGGTGCTTTACAATGAAAACGAA
GCTGAGCTTTTATAGGCTCATAGACAACGGTCNTNAAAAGCTAAACTAAG
AAANGAATCTCAAANTTTAAAGAAAATAGCCGTTTGAGGCTTTAAGAGAA
AATCGTCCAAATATGGAANGTTTTGTTGNCTCGTATCTTGAGAGCTNNGG
GAGGAAGTAGCGCACCTTTGGAAGTCTCTGGATGTGAAAGAGGGTCTTCA
AAACACGCACAANCAAAGAGAGAAAGAGCCGTTGTAGCTTGATTGCATTT
GACTCCAAAAAGGGCAAGTTTGGTCTCTTTTGAATCCATATGATCAAGTG
TGGTGTGGTGCAGCTAGGATCATGTAGGAAAGCTTTAAAGAATCTCTTAG
AACACTTCCATTGCAAATGTCTAAACNAGATACTTTGCACTAAAATAATT
ACAAAAAGTGGGAAAGAGAACAAAGAAACGGTTCTAAAANAAGAACCCCT
AATGAAAAAATGTCTTCATCAAGACACTTTGATTGAGTTTGTTATTATTT
TTA
>RM_As_0113
GAGAAAACGTCTCATAACTCCCCTTTTGTAAACACNAAACCTCTTATATC
CCTTTTNTGTCTACATATCCCCTTCCCTATTAATGAAATGTGTGTTGACG
ATTTTACCCTTCTNTCNTTTTCAGNATAATTAATTATTTNNTGAAATTAA
AAAAAAAAAAAAAAANAAAAACGGAAAAAAAAAAAACGAGAAAACTCGAG
CGAGAGCTCGCTCTCCTCCTCCTCGCCGCGAGATTCGATTTGCAGTCGCC
ATTGTTGCCGTATCCTCTCCTCCGGCGAGCTGCGTCGAGATAGAAAGNAC
AGGTATGCTGCTCGAGCTGCATAGAGCTTGAAATTGAAGTTTTGGATTTA
GAAATGTAGGAGATTCAATCCAATTAGATTTGGGTAATTGTGTTTGGTAT
GCACATTGGAAGTTTATGCATAGTTTCTGGGTCGAATAGGTCTGTAAATG
GGTAAGAAATGGATTACAGCAACTGAATCGTAGTGAATTGTAGTTTTGAA
CCCGAAACCATTCGATTTGAGTTCTTGTCGCGAAAGTACAACTGGTAGAA
CTGGGTAGAANTGNACCTGAATCTATTGAAAAATATATATGTAGTATGAC
TAGTTACACTAGTATTACCCAGATATATGTAGTATGACTAGT
>RM_As_0114
TGGTGTCGATCGACACCAGTCGCGGCCCAGCAAAAGTCCACGACGCTTTC
AAGTTTGAAGANTCGNAAATTCGCCCCAGAAGACTTCCCTATTTGCAATA
TTAGTCCCTGCACGTTTTTAGGTCATATATATATAGTTTTAAGGTCATTG
TTTAGACCTAAGTTCTTTTCTAGAATCAAGTCTTTTTCCAGAGCACTTTC
GTAAGCTATTCATCCCTTGTTTTNAGAGATTCATCAGATATTTCAATAAC
AGTGAAGAGATCTTTTCTAACTCTTTTCTCTATTNATTTNTTTATGCTTT
CTTATTCAANCATGTTGTTTGTTTCATTCATCATGTCTGAGTAGTCTNCT
TGTTAGGTTTAGGGNTTCTCATTAGGGATTTAGATGGATTAGTAGATCGA
CCCCTTGTTAGGTTATCTNTAGAGTTCTTCATCTTTGATTGTTCTTAATG
CTAGTTCTAGAGTAATTAACTAGAACTTGATCTTAGATAATAGGTATGCC
CGCCATAGGTATCTGTTACTGGAACTATCATTAGATGAGCA
>RM_As_0115
AAGTGTCGTTAGCTCAACTGGTAAAGACCCTAGGCGAAGCTTAGAGGTCG
CCGGTTCGAGTGACGCTTGGGACGAAACTAATATTACATGCTGTGGTTTC
GGGCCTGGGGAGATTACGGGCTTCGGCCCAGAACCTCCTGGTATTCAAAA
AAAAAAAAAAAA
>RM_As_0116
TGATATATCCCGATTTTTACCGATTTTAGCTATGNTTTAGGTATAGGTTT
TAGAGTCTTTTTGTTATTTCTAGAGTCTTTTTAGNGTCTTTTCAGGTATT
TTACGCGTTGGGACAACAATGGAGATAAGGAGACATTTTGGAGCAAAAGC
TAAGGAAAATGAAGCTAAGGACGAATTCGGTTTCAGATCAAGTCGAGAGT
GTCGATCGACACCACCCCTGGTGTCGATCGACACCAGTTGCGGCCCAGAG
AAGTTCACGACGCTTTNAAGTTTGAAGATTCGCAAATTCGCCCCAGAAGA
CTTCCCTATTTGCAATATTAGTCCCTGCACGTTTTTAGGTCATATATATA
TAGTTTTAAGGTCATTGTTTAGACCTAAGTT
>RM_As_0117
ACATCGGCTAAAATATTTAGACAATGATTCAGAGTCATATCATAAATAAG
ATCAAAATAATTCGAATACGAATGAGCAGGAAGCTTGATTTATCAGGCGT
CCAAAATTAAAAGTTTGTAT
>RM_As_0118
GGGAAAAATGTCGTTTAATCCCCCAACTTTCAAAANGTGGCCATTTNANA
CGTCAACTTCGTATGTGGCCATTTNAAACATGAACTAAACGTTGACTAAC
ATTTAAAACATGAAANTTCGTTGACCAGGCCAAAATAGACACGNCGTTAT
CAGTCGTTAACGGAACCGNTAACGGCCGTTATCACCCGTTAACGACTCTG
TTAGTCAA
>RM_As_0119
GGGTTTTGTGCAAAAAAACCCTCNAAGTCGCCNATTTTTGCAACTTTACC
CTCCACCTCCAAAAAATGCAGATTAATCCTACGAAGTCAAAAATAATACG
CAATATAACCCTTTT
>RM_As_0120
CTACTCGAGTAGGTACTCGAGTATCCTACTCGAGTNCACCTGAGAGCTTC
ACTCCAGCAAGGCGCAACCTTTGAAGNAGGNCTACTCGACCAGGCTACTC
GACNNCCAAGGTCGAGTGGTCTCCCAAACCGACTCTCTATTTTGTCTTNT
AGCGAATTAGGGCNNCCTAGTATTTCCTATAAATAGACCTCTTGGGNTTT
GTCCAAAGGATCTCGCTTTTACCCTCTGAGCAGTTTTTTCTNTAAACTTT
TGTAATCNTNATTCCTCTTGATCCNTTGAGTTTTTGCATTTNNTTTCTTC
ANCAAAGTTGTTNATCTCGTTCNGATCTATAACATACTTGCTTTTTAATG
ATTTCTGGGTTTGATGCAATTTTCTGGGTTTTTATGCATGA
>RM_As_0121
TTGACTAACAGAGTCGTTAACGGATGATAACGGCCGTTANCGGTTCCGTT
AACGACTGATAACGNCGTGTCTATTTTGGCCTGGTCAACGAANTTTCATG
TTTTAAATGTTAGTCAACGTTTAGTTCATGTTTNAAATGGCCACATACGA
AGTTGACGTNTNAAATGGCCACNTTTTGAAAGTTGGGGGATTAAACGACA
TTTTTCCC
>RM_As_0122
GGTGTGAGATGGCAGAGGAAACAATNAATCATGCTCTNTTTGAATGCCCT
CACTCTAGGCAAATNTGGGANTTATCCGCAATTCCTACGGCACCAGGNAT
NTTTCCTTTAANCTCGGAATATTTAAATCTAGATTATCTTTATTGGAGAN
TACCTTCTACTCCAGATGGGGGGGAGTTAACATATTGTTATGCTTGGATT
TTGTGGTTCATTTGGAAAGATAGGAATAAAAAGGTTTTCAAAGGNTTACA
ATCNGAACCCATAGATATTTTAAATCACGCTTTGAGTGAAAAATTAATGT
GGGAAGAAGCTCAATTGGANCCGGTCGAAACTAGCTCTATTACGGAAATT
TTGGAAAATCCAGTTCAATCAATAAGATGTCGGATTGATGGCTCNTGGAA
ANNTTCGGATCCAACTATGGGTNTAGGATGGTGGTGTTTTCAAGGAAACG
ATCAAACGATATTGCTCGGTGCAAAGTGCCTTCGGAGGNGTCCCTCCCCC
CTTCATTCGGAGNTGGAAGCTTTANTTTGGGCTATGAAGAATATCCTTTC
AAGAAGGATTGATTGTCAGGCGTTTGAAACAGATTGTTCGGAGTTAGTCT
CGATGGTACAGTCNCCTGAAGAATGGCCCGCTTTCTCCAATCTGCTAGAT
GAGTTTGGTTTGCTCCGTGTCTCCTTTCCCTTTTTCTCGCTTTCTCTTAT
TTCTCGTTTATGTAATNTTAAAGCGGATTGTTTAGCCCGNTCTTCTAGAC
TTTTATTTTCTGAAGTTACTTTTGTAAACNCTTCTCCTCCTAATTGGGCA
ACCAATCANGGAGTTATTTTTTAATTAATGTGTGGTTGACAAAAAAAAAA
AA
>RM_As_0123
AATGATTTACAAGGGATTTTAAAAGCTTTTAAAAGGGTTNAACATGATTT
ACAATCGTTTTTAAAGCATTTACTATAAAACCTGTAATAATAGTCTCTAC
ACTGTCTTTTGTTCNTACANGAATTCAATGTGAACCTGTTCATAGGGAAC
TTCGACGAAAGGGGAAAGATCCTGTAAAAGAACCATACTTTTGGGCTAGT
GAAGGATCCTATACTCTTGGTGATCTCGAAGATCGATTGTTTTTAAAACC
TAAGGAAGGTGAACCTGCTGTTGAAGATGAAGAAAAGTTGTGTCTTGCTG
CAGTAGTGTTGACTGAAGGAATTCTTTTGACACCATATGGAAAAGAGAAG
ATACNTTTGCCAAGATTGCAGCATGCTTCTGATTTTGAGATGTACACAGC
CCAACCGTGGGGTAAAGAAGCATTCAGTGTTCTATCAAATTCAATTCTGA
GAATGGACGAGAAAACTTGGGCAAAAGAGAAATATGATTTGAGAGGATTT
GGACTNGCGCTAACAATATGGGTGTTGAGCGCAGTTCCAGCATTTGGTGC
AGCATATGGAGTTAGAGATAAGGAATTCCAATCTGAATATCCATTGATAT
TGAAGTGGAAAAGCACTACTACTCCAGAGTTTTTCAAGGTCGTAAACCTT
GTAAATGATGTTTCTGAGGTAAGCTTTTGTCTATTTACAGAATTCTT
>RM_As_0124
ATGTAGATCTGGTGAAATTTCGCTTTCTTCTTCTTCTTCCGGCATCTATT
TCTCGATTTCGCCTCCTCATAGACTATTAAAGGAATCATCTCTCAATTTT
CCTCAGATTCTCTATCTCAATCGGATTCAATTTGATTCCATATCAGTGTA
GTTTCGGTTGATAGAATAATCTCTTAACGTTTTCGAGTATTTCATAAGCA
CCTATAGTAATGTAGTTGGAGATTTCATAAACGAAATCCTCAGCAGAATA
CTCAATTCCATTGGAAAAAATGGAAAAATTGGGTTTCATATTCTGCTGGG
ATTTTGTTTATGTAATCCTTAATTTCATAATCATCTTCATCACATGCTGC
TCATAGCTGAAGAACCCTCAGAGGCATTATCCTTTAGTCTTAAGAGAGGT
AACTCCTTATAATCTTTTGTTTGTGTGTGTGGGAAGCATGGTTAAATAAT
GTTTGTATGTTATTGTTGTGCTCGATAATCACTTTTTTGGACTGATGCAG
CCAATTGCCCAAGTTGTGGAAGCTTCTCTAGAAGATTACGAGCAAGCAGC
CAAAATATGGATGCAGGTTACGGCTCCTAAGAGAGGCGATATTGTGATGC
ATTAAGATCGAAACTTGAATATCTTGGTCGTCTTCTTTCACTTGAAATGG
GAAAGATCCTTGCTGAAGGCATCGGAGAAGTCCAGGTAGGTTTCTTTACT
CTTCAAAGCTTAGTTTCTTTTTCATTGATACATTTACATTTTAGCTAACT
TTGTGTTACAGTGAAATATCATTTAAGCAGATAGGAAACTAATAGTGCTA
ATGAAAGAAAGCAATGAAAACTTGTTCTACTAAGGATGATAGCTAAAGAG
ATCACAGAAACAATTAAGACTGGTTTTAGCAATTTTTTGGTCGCCAGAAA
AAATAAATGGCATATTGGGATTTCAAGTAAAACTTATAAGTCAAAACGTT
ATTAAAATCTAGTATTCATTTGTAAGAAATATAGGTTCATTGGAGATGTC
CTGTTCTAGTTGTTTCTTTCTGTGTAACAAGTTTAAATCTTCTTGAGTTT
GGAGAAAGTTCCCGACTCTGAGAAGTAAGTGCTTTGAATCCCACTGACTA
ATCCTAATGCCTGAGGATTGCACAACTCTATTCCTTGCACAAGAGTGAAA
GCCAGACTTGATGTCGTCAAACCAGAGGTAGTAGAACCACCTGTGAACTG
TCGCTTTTTGGCGACCTTAGCGTTAACTTTCAGCTTGCTCGAAACACGCA
GCCTATTGCTCCCAGCCTGGCCAAGCATTCCATATCCGATACCTAATCCA
TCACCAAGAGAGCTGTCTTCGGGTGTACCAAACGCCATCCTGTTGGCCAA
CTTTCTCATGTCGGTCACTCGATACCTTTCTTTCATTTTTCTTAGACGGC
GACCACCCCTTCTCTTTTTAGGCTCAGAATAAGGAACATGAAGTGGCTTA
GGTTGCCTTGCAGGAGGAGGTTCTTGCCACTTGTCAATATTCTTGCGGAT
TTCCTCCCTCAAAGCTTTCCCGTTTGTTCCAGATGGATCTCCTCTAGTAG
CGTCAACTCTTGCTGCCAAAGTCAA
>RM_As_0125
CCGAATACTCACAAGTTCCTNAAAGACTTNANAATGGAGAGAATTCAAGA
AGTNCAAGGGATGGTTATGAGTCATGAGTGCAGTGCAATCATACAGAAGA
AGATCATTCCCAAGAAGCTNGGAGATCCTGGTTCGTTCACTCTACCNTGC
TCTCTAGGNCCNTTGGCCTTCAGCAANTGCCTNTGTGATCTAGGAGCNTC
NGTNAGTCTCATGCCNCTCTCTGTGGCNAAGAGACTGGGNTTCANCAAGT
ACAAGCCCTGCAACATCTCCTTGATCCTNGCTGATAGGTCTGTCAGANTC
CCTCATGGNNTGCTAGAAGATCTNCCTGTCAAGATTGGAAATGTNGAGAT
NCCTACAGACTTCGTGGTNCTGGAGATGGATGAACCNAAGGATCCTCTGA
TCCTAGGAAGACCNTTCTTAGCCACNGCTGGAGCTATNATTGATGTCAAG
AAAGGGAAGATCGATCTNAACCTTGGNAANGATTTCAAGATGAAGTTTGA
CATCAACGACGCCACGAAGAAGCCNACAATAGAAGGACAGACCTTCGTGG
ATTGAGGAAATGGATCGGCTAGCTGATGAA
>RM_As_0126
TAGACATGTCAATTAGGGCCAAAGCCCGCGGGCTAGCCCGGCCCAGCCCT
GAAAAACAGCGGGCTCGGGCTTNAAAATATATGTCCAGAAAAAATCGGGC
CTTTCGGGCTAAGCCCGTTCGGGCTAAAGGGTTTTTTGGGCTTAGCCCGG
CCGGGCTCGGGCTAGCCCGAAAAGCCCTTTAAAAAATATTTTGATCTTTT
TTTTTGTTAATATTTTCGTTTAATTGTAAGATTTGTTGTAAAAAAATTNT
TTGATAGAGTTGAAAACCCTAAACATAGTTTTTTTGTTGTGTATTACTAT
AAATCGAAAAAGCAAATATTAGCTCTACTACCTAATTTGAATTATTTTGA
TTTTATATTTTATCTAGTATAAGTTTAAACAATTTATTTGGATTATTTAT
TTGATTTTAACTCTCTTTTTTAAAAACTAAATTAGCGTTAGTGGTTATTT
AAATTTCGATTGACTCGTTTCATATATAGATTCTTTTTTAAGAGATATTA
TAAATTATAAGTTTGTTTTTTGTTGTCGGAAGAAAAGCCCAAAAAAGCCC
GGAAAAGCCCTGTAGCCCTGTTAGGGCCGGGCCGGGCTTTAAAATATAGG
CTCGGAATTTTTACGGGCCGGGCCGGGCCGGGCTCAAATATGTACGGGTT
TTGCGGGCTTCGGGCCGGGCCGGGCCGGGCTAGCCCGATTGACATGCCTA
>RM_As_0127
TCAAATATAACCCGCACCAGCGTTTTAAACAATTGAGAATATAAAGAAAA
TATGGATAACTTCNACTAATTATGTAAAAATTAAATACCNAAACGAAAAG
TACGTAAAATACGGGTATTCCATCCGAATCTCTTACCTATTCTCTTATCC
GTTGAACTAAATTAAACATTCTCANATNGGTAATTATTTTNAAGGAAACG
GTTATGTGACGGAAAATTTTAAGATAGGCGACGGGACGGGACGGGACGAC
ACTACTTTCTCTCATTGTCTTATCTATATTGAATTAAATTTTATTANAAA
ACATTTTTTAAAATATGAAACCCCGCACGTACGTGCGGGTCAGGATCTAG
T
>RM_As_0128
TTAAAATGGCCACAATTTGAAAGTTGACTAACAGAGTCGTTAACGGGTGA
TAACGGNCGTTAGNGGTTCCGTTAACGACTGATAACGNCATGTCTATTTT
GGCCTGGTCAACGAATTTTCATGTTTTAAATGTTAGTCAACGTTTAGTTC
ATGTTTNAAATGGCCACATACGAAGTTGACGTNTAAAATGGCCACNNTTT
GAAAGTTGGG
>RM_As_0129
TTTAAAAACGGTTGTAAATCTTTTAAAACCTTTTAAAAACGNTTGTAAAT
CTTTTTAAACCCTTTTAAAATCCCTTGTAAATCTTTTAAAACNCTTTTAA
ACCCTTTAAAAATCTTTTAAAATCCCTTGTAAATCTTTTAAAACCCTTTA
AAATCCCTTGTAAATCTTTTAAAACCCTTTTAAAATCCCTTGTAAATCTT
TT
>RM_As_0130
GGTCAATGGCAAGATTTACCAAAGGAGTACTTGTTTTCACACTATCCCTG
TGATTCAATACATAACTTCGACGACCGAGCGCCCACATGTCAGTGCTTGG
GTTGCTAACATCACTTCTATTGCATTGCAGTGATGGAAGCTGCAACTCTT
TACACGGAATTGCAGAGACNCTGGATGACTTTGCATCTTGGTCTGGNCTG
CGCATGAATAAAGANAAAACTGAGCTCTTCCACGCCGGTTTGAGCCTATC
TGATAATGATTTAATTGAACTGTGTCACCATAACGACGAAGAACATCATC
TAGAAGCTAACAATGGGGTATGTGAATTCACTTCCTACTTCCTATCCCTC
CTGCTCTTTCCATTTCACACTCAAGCTTCACATAAAGCAGTTTAAAGTTT
AAATAGGGTTGTCGGAAACATGGCCTTTCAATCTTCGATTTTATTAGGAT
ATGTGTAGATTGATGCTTTTAAGAATTCAAAAGAGAAACATGCTACTCTT
ATCTTAGATTATTCTTTGAGTTGGCATAACTCTCCATTGTTCGGTTTAAG
GTTTTAGGATATTAATACTTTTGACATTTTTTTTTGCTTTAGATTCTTGC
TTTAGAGAGTAGGTAAGTAATTCTTGGACTTGAGCTAAGTAGGACTGTTT
TGATTGATGCTTTTGGGAATCATAATTGCAGTTAAGAATAGTTTTAATTG
ATTAACCTGTCCCTCGATCTTCAGCGAATTTTGAGTTTAAATAGCTCTCT
TTTTGAAGCATTGATTGGCTTCACGATTTCAAGAAATGAATGTTTTAGTG
GGTGTGATGGAACATTATTATTCTGGTTCTGTGAATTTTCATGTGGTAAC
ATCATCTTACAATTCATTTTGGTCGTTTGTGGGTTTTGTAGATATGTCGC
AAAAATGTGGTGTTGTCAACAAGCCCGTCTAGCTCAGCTGGTAGAGCGCA
GGGCTCTTAACCTTGTGGTCGTGGGTTCGAACCCCNCGGTGGGCGATTCA
ACTTTTTGAAAGCATGCTTGTTTTATAACACGCTAACGAACCCAGCTGCT
ACAACATTGTTTGTTTGACATCTGCTCTATATAATAACCTCAGAATTTTG
TCCTTGTTAGTTGTCTCTGCAATTCCATTTCCAGAGAAACCAACACTCGA
AACATGGTTTTGGTTTCAAAATTCTTATTAAGAGAGAGATGATGCAATTG
ATTTAGTAGTCCACAAACTTGGCTTCAGACATGGAACCAACATTGCTTCG
TTTTTAGGACACAAGGAATAAAGTTCATACAAACGTAGTTTTAAACAATG
GTTCAAGTGGTTTTGGACTAAGGAATAAAGTTGTTACAAACGCAGTTTTA
AACAATGGTTCCAGACTTCAAGTTGTTTCAAACGCAGTTCTTCAATGGGG
TTTTGAGTTGTTTCAATTGATTTAGTAGTCCACAAACTTGGCTTCAGATA
GGTGTAGCAGCAGGTGCTGGTGCAGCTACAGGCGCAACATCTCCACCGGG
ACCCTACAAGCAAACAATCCACAACACATAAGAATCTGTGATCATAATCA
AGACATCTTATAAAATGGCAAGAAGTTTATTAGTTAACCTTAGCTAAACG
CTCCTCTGTCCTAGCACGCTTCCCTTCTCGGCTAGCCTTGTTCTTCGCCC
TCTTACCCTCAAACTGATCAGACAAAGTCTTCTCTCTGGCAGATTTACTC
GTTTCCCCTGAATCTGTGGAAAATAAAATAAAAGTAGTGCTGTCCCTGTT
TCAGAAACTAAAGACTTGAGACCCTCTATTCAACAAGTAATAACATAAAG
GCGCAAGGACGAGAAGATCCTAACCGTACGGGATGTTATTAAGAGCGATT
CCGCTGGAATAGACTCCTCTCAGGATGTCATTAGGGACGTCTGCTAGTNC
GCCAATGGCAGTGATGGTGAGAGGTGTAGCAGCAGGTGCTGGTGCAGCTA
CAGGCGCAACATCTCCACCGGGACCCTACAAGCAAACAATCCACAACACA
TAAGAATCTGTGATCATAATCAAGACATCTTATAAAATGGCAAGAAGTTT
ATTAGTTAACCTTAGCTAAACGCTCCTCTGTCCTAGCACGCTTCCCTTCT
CGGCTAGCCTTGTTCTTCGCCCTCTTACCCTCAAACTGATCAGACAAAGT
CTTCTCTCTGGCAGATTCACTCGTTTCCCCTGAATCTGTGGAAAATAAAA
TAAAAGTAGTGCTGTTTCTTTCAGAAAAAAGACTTGAGACCAGTAATGAA
AAGGCACAAGGACTAAAAGATCCTAACCGAGAGCGATTCCACTAGAATAG
ACTCCTCTCAGGATGTCATTACGGACGTATTCTAGTGCGCCAATGGCAGT
GATGGTGAGAGG
>RM_As_0131
TTCATTCTTCGACTGAGGTAAGCGCCTCACTTCACCATTGTATTATACCA
TCTTTGTATTTGTTTCTTCATTTTTTGTTTCTGTGATTGGTTTGTCCTGA
GTACTCTCTTCCAAATTTGTTCACACAGNGGACTGTGTGATTTAAGTTTG
GGGGAGGGCTCAGGAAGTGTGTGTTGCATTGTGTATATTTTTGAGTCTGC
ATTCATCTAAGGCATAGAAAAACCAAAAAAATTTGAAAAATTTCAGAAAA
TGATTTCACAAAAACAGAGTGTTCATGTAGTTTGCATTGCATTTAGGATC
GAGTCTAGAGTGTTTCATTTAGGATTGTTGCATATGCATAGGGGATNATG
ATGAGATAGCCTTGTAAGCATTTTGATTCACCGGATAAACTCAGTGCCCT
CGTTGTTAGTTGTCTGATGCGTAGTCGATGAACTTGAAGTAAAACCGCAC
CATGCCTAGATTGCTCTACTCGACCACGCTGTCATGATCTGATGCCATTC
CCTATCAATTTGAACCTGAATCTGACTTATAATTATCATGTCTGCATCGN
NTTTGAACTCATGGATACCCTAAAATACTTGGATTTTCTTATTCATTTTG
ACCACTCTTGTTAATCCAAGTAGCTGACTCTCATCNTTGGAGCAGTTANC
CCNNACCCNAACCTAAACCTTCTTTCAAGCCNTATATCACTTGTGNGTGN
NTGTGAGGTCTTATTCCGATTGAGCTTGGTAGAAAGTGTTAGGTTCGTAA
CGACAGAGATAGTGTCTCATGTAGTTCTAGTTCGCGTTTTCCGGACTAGA
TAGGACTAGGTGGGCGCTTATACTTTGGGTTGGGATGTGTTTAAAAGAAA
AAAAAAGGGTGTTGATTCATTGANAAGAAAAGGNAAAAGACTCTAGGAGA
AGTAAGCTAAAGAAGCAGAAAAAGTCTAGTAAAGGNTTTGGGATTTGTAA
AGAAAAGAAAGGGTTCTTGTTAGCTAANGAAGATGGGCAAAAGCCCTNNG
TTTTAAGAAGNTAAAAACAGGAACCTTAGTTGTTAAAGAAATCCNAATCC
GCTAGACGTATCAAAGTGTTAAGAAAGCTTCTCCTAGAGTNAAGAGAAAA
GAAAAGAATGATNAGAAAAAGGGCTTAAAAGATTCATGAATGCAAAAGGG
TAGAGTTAAGTTCTTATATTGGGATTGGAGATGGGACCACCATTAGAGCT
TCATTTGATGTACTCTGGGTAGATGGGGTCTTATCCTTGTATGCATAGCT
TGGNACTTACCTTTAGCATTCTACTAAAGCTCAATCATTTCTTGAGAGAT
CCCCTGTTACTNAAGCCTAATCTTTAAGGGACCATCTTTGTCTCTTGACC
TTTTACCTTAGCCAAATGAGTTCATTGATGATGCATTGCTTGATTCACGT
TCCTGAACTTAATGAATGTTAAAGGGATTGGTTGATTTGAANGCTTGNGT
AGGTCGAGCATAAGAGTCGGGTTGATTGATAACGAGGCATGGCTAACGTT
TTTAAGTAGAATTCGATCTTG
>RM_As_0132
TTTTTTAAAATCCCTTGTAAATCATTCTATGCCACTTACTTATGCTTTAA
AAACGATTGTAAATCATGTTAACCCCTTTTAAAATCCCTTGTAAATCATT
CTATGCCACTTACTTATGCTTTAAAACGATTGTAAACCATGCAAACNCTT
TTAAAATCCCTTGTAAATCATTCTATGCCACTTACTTATGCTTTAAAAAC
GATTGTAAATCATGTTTAACCCTTTTAAAAGCTTTTAA
>RM_As_0133
TGCATGCAAACTCGNTCAAAAGGCAATCCAGCAACCTCCTCAGCTTCAAC
GACAACATCGACCGNNTAGCTCGCGAACTNAGAGAACGGAGAGNCACAGA
CGATCGTGAACCGCACAATCCAGTAGCCATGGAACCGCAAGANCAAGATA
ATCAAGGAGTTGGCATACCAGGAACATTGGTGCTGGNGATGCACCACGCA
ACCACCATCAGAGGCAGGGNATCGTNCCACCTCCTGTCCAGAACAACAAC
TTCGAGATCAAGAGTGGTCTCATCTCGATGATTCAGGGNAACAAGTTTCA
TGGNCTGCCTATGGAGGATCCNCTNGACCACCTGGACGANTTTGATAGGC
TCTGCAGCCTNACNAAGATCAATGGTGTTAGTGAAGACGGNTTCAAGCTC
CGTCTGTTTCCNTTCTCNCTGGGAGACAAAGCACACCNCTGGGAGAAGAC
NCTACCCCNTGGCTCCATCACNNCCTGGGACGATTGCAAGAAGGCCTTCC
TGGCNAAGTTCTTCTCNAATTCNAGAACTGCAAGACTNAGGAATGAGATC
TCCGGTTTCACNCAGAAGCAGTCTGAANCCTTCTGTGAAGCNTGGGAGCG
NTTCAAAGGCTACACCANNCAGTGCCCNCATCACGGTTTCAAGAAAGCTT
CNCTNCTCAGCACNCTCTACAGAGGAGTTTTGCCCAAGATCAGAATGCTN
CTNGACACCGCCTCCAATGGGAATTTCCTGAACAAGGATGTTGAAGAAGG
CTGGGAATTGGTNGAGAACTTAGCTCAATCNGATGGTAACTACAACGAGG
ACTNCGATCGCNCCANCAGAGGNACTGGAGATTCGGATGANAAGCACAGN
AAGGAGATCAAGGCTCTNAACGACAAGCTGGACAAGNTTCTNCTTACTCA
GCAGAAGCANGTCCA
>RM_As_0134
TTTGCAGCCATTTTGTGAAATAAATCCTGGAGTTGGGACTTATTTACAAT
GGCTGCCACTGGCATTTAATTATTGTTTTTTAGCAATAAATTAATTAACA
AACAAAAATATTCGAAATATATTTCAATCCCATATATCACGCAAATCTTT
CCAAAATTTGAACTAGATTTCGGCAATTATTTAAAACAAAAAATGTTTGA
CAAACCAAAATACAATTGCAATCCCNTAAAATGAGCAAACACGCACCTAA
ATACATTTCTTATCAATTCACTAAATCTTATTTCTCCAAAATTTGAACTA
GATTTCGGCAACTATTTAAAACAA
>RM_As_0135
TGATTATAGATTAGTGATTTGAGTTCNAGAACGGTTCGATAACAATCCTA
ATTAATTGCTAGATCTACTATTTATCTATTTCCTGAGAAATTCCCTAAAC
CTGACGCTTTNATCATCTGAATTTACAACCGATTTAATTTGCTTTTTTGT
CTTTTAATATTCTCATATTTGTTTAGCTTAATTTCGAAACCGTTAGTCTA
TTGTGTGAACAAGAGAGCTTTGTGGAATTCGACCCTTAAGTGCTACAANC
GATCTCTTATTTGAGAGAGTAGTCTTAGGGTAATTTGANCCATATCAA
>RM_As_0136
ACGATTACAACAAGTGGAACGACGTNATTGTNGAAGAATATGGAATAGGG
CATGTCGAGGAGGACGTCGTTGACACTCAACNGACCGTGGAACNNCCAGG
GGAATTCAGTCGTCTATTGGCANCGTGTACGTACACGAGTACACGTGTAC
CTGGCGGAGANAACATTGCTNATTCGGGTGACCGTACACCAACCGTGACT
CCAACACGTACGTGTCAACATGGTTTGTACCAATGTACGTACACTANAGA
CTGTGTACAAGAGACAAGCTGCGAAGGTGAATCGGTTGAGCACACGAATG
ATATAGCTGAGAACGTCACTGGAGATGATGGTATAGTCGTCCTGGAAGGG
GCTTCCGCAAGTGGGTTAAACACTGAATCTGACGACCGNCTAGTTACCGC
AGNTGAGGCTTACGAAGTGTATAANGGNTTTTCTACATTGCATAATGCCG
AGGANGAGNTGCTCGATANTGATGCNGCTCCTGTATTCGATGATTTAGCC
AATGTCCGANTTGATGAGACAGAAGTATGAATTGAGTACGACAGGNGANA
CGTTGTATGTTGGGAGTGTTTTTAAAAACAGGAAAGTCATACAGCAGACN
ATGCGACTTGTTGCAATCAAAAAGTGCTTCCGCTACAAGCAAACTCGGTC
ATGCCCTAAAAGATTGGAGATGGTTTGCGTNGATCGCAATTGTCCGTGGC
ATTTGACNGCACATGTCATGNCCAATTCNAAATGTTTCAAAATCACAGGG
TATGATTCCACCCATGTTTGCAANATCGAGACTCGAAAGGATTATCGTAA
ACATGCAACTTACAAGCTTTTAGGCGAGGTTATGAAGAGTAGATATAGTT
CTTCGCAAGGTGGTCCGAGAGCTGTAGATTTGCCNCAATTGGTCTTAAAT
GATCTTAATGTTTGGATCTCGTATTCTACGGCNTGGAGAGCTAAAGAGGC
TGCAGTAAACGCTGTAAGGGGTGATGATATGGCTAGTTACAGGTTTTTGC
CTACATATCTGTATCTTCTACAATTAGCGAATCCNGGNACAATNTATCAT
CTNCACTANACTCCTGAAGATAAAGGTCGCCAGCGGTTCAAGTATNTATT
CGTTTCGCTCTCGGCGCTTCCATCGAAGGTTNNAAGTATATGAGGAAAGT
CGTTGTCGTNGATGGNACNCATCTGANAGGACGATACGAAGGGTGCCTNC
TTACCGCAAGCGCNCAAGATGCGAACTTCCAAGTTTTTCCANTAGCNTTT
GGTGTNGTTGACGGCGAGAACGACGNTNCNTGGACGTGGTTCTTTAAGAA
GCTAGCAGAGATTATNCCAGACGNCGAAGATTTGGTNNTTGTCTCGGACA
GGCATTCNTCNATATACGNAGGCGTTAGTGNGGTNTACCCGAAAGCNCGT
CATGGAGCNTGTGCGGTNCACCTGGAGCGAAACGTATCGGCGTNTTACGC
AAGGTACGGTGTGTCTGGTTTATTCTTCAGCGCCGCTAAAGCNTATAGGG
TTAGNGATTTCGAAAAATACTTCGAAGAGTTAAGAGGTCGGAGCCCCGGA
TGCGCAAANTACCTAGAGGATATTGGATTTGAGCATTGGACAAGGGCNTA
CTGCGAAGGGGAGCGGTACAATNTCATGACTAGCAACATCGCNGAGNCNN
TGAACGATGCGTTAAGCAAGGCGAAAGCGTATCCGATTGTNTANATGNTA
GAGTTCATCCGAGAGGTCCTNATGCGATGGTTTGCAGCGAGGAGGAAAAA
AGTGGCGAAGTGTAACTCTTTGGTNACGCCGGAGGTNGATGAACGTTTCC
TTCAAGACTTGCCTGCGTCAGGGAAGTTCNCAGTCANGATGTCTGGGCCT
TGGAGTTATCAAGTTACTTCAAAGACTGGTGAGCATTTTCACGTCGTCCT
GGACGAGTGTACGTGTACNTGTCTTAGGTACACAANGTTAAGAATCCCAT
GCGAGCACGCTCTAGCNGCTGCAATACATTTTGGNATCGACCCGAAGGCT
GTTGTTGGATTGTGGTATAGCCTTCAAGCGTTTTCCGATTCTTTCCAAGA
ACCCGTTCTACCTATCGCGGATCCGAAAGACGTTGTCATCCCNCAAGANA
TATCGGACNTGATNCTCATNCCTCCACGCAGCAGACGACCACCNGGGAGA
CCACCCACCAAGAGGATACCATCTAGNGGNGAAAACCGGGTAAGATTTTC
CACCATCCTCACTTCTATGCAATTTTTCCCTCCTTTTAGGCGCNTTACCA
TGATTTTTAACTTTCAGAAAAAGAGGCAGAAAAGACTCATTCCNAATCAG
TGCACAAGATGTCGGCAAGCGGGTCATAACAAGAAGACGTGCAAAAACCC
TATTTAGGCCTCGCGATGGTTAGAGTTTACGTCTCCGTGCTTTTGGAAGC
CGTTCTACGTACGTTTTTGGAAATCTTTTGATCGGTCTACGTAGTAATAT
TACATATTATTTCGTCTGTACGTTACCTTGTGTACGTACGTTTGTGGACC
TCGTATTATCGG
>RM_As_0137
CCACTACAGCTATTCCGCAGGGACAACCTCCTCNGGANATGCCATCGAGG
AGATTTGACGAGCCTGCGCACAGGCCTGAGCCTAGCGAGCAGAGAGTCTC
GCATGTCCCTGCTAGGCATTCGTCATTCGAGTCCCGGGAGCACGAGAGAA
GAAGGAAGGCTACACTCGCTCGATCTAGCAGCAGATCACGCCTTATCCAC
TCGAGGAGATCACTCGACCGCGGTGCTGGCCGCAGCAGAAGGAGAGAGGT
CGAGTATCCTCAGAGCGGTGCTGGCCGCCACAGAGCNGATGAGGTCGAGT
ACCCACCTGCTGGAGCTGATACAGAACAGGGCGGTTCGTCNATGGCCTGG
GAGCAATCACAGGCAGCCATTGACGACCAACTCCGTTCATTCTTCGACTG
AGGTAAGCGCCTCACTTCACCATTGTATTATACCATCTTTGTTTTGTTTC
TTCTTTTTTGTTTCTGTGATTGGTTTGTCCTGAGTACTCTCTTCCAAATT
TATTCACACAGNGGACTGTGTGATTTAAGTTTGGGGGAGGGCTCAGGAAG
TGTGTGTTGCATTGTGTATANTTTTGAGTCTGCATTCATCTAAGGCATAG
AAAAACCAAAAAAAATTTGAAAAATTTCNGAAAATGATTTCACAAAAANA
GAGTGTTCATGTAGTTGCATTGCATTTAGGATCGAGTCTAGAGTGTTTCA
TTTAGGATTGTTGCATATGCATAGGGGATNATGATGAGATAGCCTTGTAA
GCATTTTGATTCACCGGATAAACTCAGTGCCCTCGTTGTTAGTTGTCTGA
TGCGTAGTCGATGAACTTGAAGTAAAACCGCACCATGCCTAGATTGCTCT
ACTCGACCACGCTGTCATGATCTGATGCCATTCCCTATCAATTT
>RM_As_0138
AGTCTATTGTGTGAACAAGAGAGCTTTGTGGAATTCGACCCTTAAGTGCT
ACAANCGATCTCTTATTTGAGAGAGTAGTCTTAGGGTAATTTGANCCATA
TCAAATTTGGCGCCGTTGCCGAAGTTCTCTNNGANTCACCATTAGATTAG
GTNTAGAATTTNGTCTAGACTTTTATTTTCTTTTGTTACTCACGCGTTTC
TTTTTCTTCTTTTTCTTGTG
>RM_As_0139
TTTGTTAACACAAAATAACACTGGTAAAGACAAGATGACACTTCGTCGTT
AATGTATTGAGTTTATGGACTCAAATGACTAAAACGGCGTTATCCTTCAT
GACTATCATATCGTTTAATTAAGCAAAAACAAACAGTTGACTAATTTTGT
TTAAGTCAATGTAGTTGCTCAAATCTAATAGTTTGGGTAGTTGTTTTGAA
TTATTTTAGAGTTGAGGTTGAAAAAAGTACTATATCTTTGTTGATATATA
AAAACGTACTTTACAATTTGTTAAGACAAAATAACACTCGTAAAGACAAG
ACGACACTTCGTTGTTAACGTATTGAGTTTATGGACTCAAATGACTAAAA
CGACGTTATNCNTCGTCGCCATCGTGTCGTCTAAGTGAGCGAAAACAAAC
GGTTGACTAATTTTGTTTAAGTCAATGTAGTTTACGCTCAAATCTAATAG
TCTGGGTAGTTNATTTGAATTATTTTAGCGTTGAGGTTGAAAAAGGCACT
GTATCTTTGTTGAGGTATAAAAACGCACTTTACAATTTGTTCGGTTGAAA
AAACAAATCAGAAAACTAATGTAAAATTAAAATTTAGAACTACGCTTATA
CAATTATATTTAATTTGATTTTTTAAAATCCATACAACGGGGAAAGAGCC
CTTTCAACCCGAACATATTGTAAAGTACGTTTTTATACCTCAACAAAGTT
ATAGTTCCTTTTTCAACCCCAACACTAAAATAATTTAACTAAACTACACA
GATTATTAGATTTGAGTGTAAACCTACATTAACTTAAACAAAATTAGTCA
AGCGTTTGTTTTCGCTCACTTAGACGACATGATGGCGACGATGTATCA
>RM_As_0140
GCCTNTGCGATCTAGGNGCNTCTGTNAGTCTCATGCCTCTCTCTGTNGCN
AAGAGACTGGGTTTCANCAAGTACAAGCCTTGCAACATCACCTTGATCCT
NGCNGATNGNTCTGTCAGANTCCCTCATGGNNTATTAGAAGATNTGCCTG
TCAAGATTGGAAATGTCGAAATNCCTACAGACTTCGTGGTNCTGGANATG
GATGAAGAACCNAAGGATCCTTTGATCCTAGGAAGACCNTTCTTAGCTAC
NGCTGGAGCTATNATTGATGTCAAGAAAGGGAAGATCGATCTNAACCTTG
GNAAAGATTTCAAGATGAAGTTTGACATCAACGACGCNATGAAGAAGCCN
ACCATAGAAGGACAAACCTT
>RM_As_0141
GCCCTACTCGACNACAAGTCGAGCTNGCCCCTTGGTGTCACTCCAAGCCA
AAACCGAAGCCCTACTCGACGTACCTGCTCGACGCGACGTCGAGCCCGCT
CATCGAGCCCACCAGTACCAGGTCAACTACCTCCTTCTTCGACTGAGGTA
ACCGCCCCACTTCACCATTGTATATACCACATTTCATTTTGTTTCTGTGT
TGGTTTGTCCTGAGTACTCTCTTCCAAATTTTNGTCACACAGNGGACTGT
GTAATTTAAGTTTGGGGGAGGGCTCAGGAAGTGTTTGACATTGTGTTTTG
TTTTCTTATTTCAAATTTTGCATCATTCATCTAAGGCATAGAAAAACCAA
AAAAATTTGAAAATTTTCGAAAATGATTTCACAAAAACAGAGTGTTCATG
TAGTTGCATTGCATTTAGGATCGAGTCTAGAGTGTTTCATTTAGGATTGT
TGCATATGCATAGGGGATNATGATGAGATAGCCTTGTAAGCATGCTGATT
CACTAGATAGAACTCAGTGCCCTCGTTGTTAGTTGTCTGATGCGTAGTCG
ATGAACTTGAAGTAAAACCGCACCATCTTTTGAATTCAACGCTTGATTTT
CTTGCTCTTANTCGAACCTCGCTTTGATCTGATGCCATTCCCTATCAATT
TGAACCTGAATCTTGACTTATAATTATCATGCTNTGCATCGNNTTTGAAC
TCATGGATACCCTAAAATACTTGGATTTTCTTTTACCTTTTGACCACTCT
TGTTAATCCAAGTAGCTGACTCCCATCNTTGGAGCAGTTATCCCCNACCC
TNAACCTAAACCTTCTTTCAAGCCATATATCACTTGTGNGTGNNTGTGAG
GCCTTATTCCGATTGAGCTTGGTAGAAAGTGTTAGGTTCGTAACGACAAG
GATAGTGTCTCATGTAGTTCTAGTTCGCGTTTTCCGGACTAGATAGGACT
AGGTGGGCGCTTATATTNTGGGTTGGGATGTGTTTAAAAGAAAGAAAAGG
TTGTGATCATCATTGAAAGAAAAGAAAAGGGAAAAGAGTTCTTAGGAGAA
GTAAGCTAAAGNAAGAAAAGTCTAGTAAAGGNTTTGGG
>RM_As_0142
AATTCGACCCTTAAGTGCTACAATCGATCTCTTATTTGAGAGAGTAGTCT
TAGGGCTAATTTGANCCATATCAAATTTGGCGCCGTTGCCGAAGTTCTCT
NNGANTCACCATTAGATTAGGTNTAGNATTTNGTCTAGNCTTTTCTTTTC
TTTCGTTACTCACGCGTTTCTTTTTCTTCGGTTTCTTGTGTTTCAGG
>RM_As_0143
GATCCTGGTTCGTTCACTCTACCNTGCTCTCTAGGTCCATTGGCNTTCAG
CAACTGCCTNTGTGATCTAGGNGCATCNGTCAGTCTCATGCCNCTCTCTG
TNGCNAAGAGACTGGGNTTCANCAAGTACAAGCCCTGCAACATCNCCTTG
ATCCTNGCTGACGGNTCCGTNAGANTCCCTCATGGNNTNCTAGAAGATNT
NCCTGTCAAGATTGGAAATGTCGAGATCCCTACAGACTTCGTGGTNCTAG
ANATGGATGAACCNAAGGATCCTCTNATCCTAGGAAGACCNTTCTTAGCT
ACNGCTGGAGCTGTNATTGATGTCAAGAAAGGGAAGATTGATCTNAATCT
GGGAAANGATTTCAAGATGAAGTTTGACATCGATGAT
>RM_As_0144
GGGAAAAAACCCGAAAAAACCGCCATCTATTTTTTATTTGGACGTTTAAT
ACCCGTGTTTTTGGATTTGGAANAAAAATACCTCATTTAATTTCGATTGC
CTTTTAAAAATATCGTTTTTTAAATNTTGGTAGATTCGAACCCGCGACTT
AACGGCCGTTAACGGGCGTAACGGAATCATTTAACGGCGTTAAATCTTAA
CCCCACGTGTTTANATANATATATACAATCTGTTT
>RM_As_0145
TGATATANCCCGATTTTTACCGNTTTTAGCTATGATTTAGGTATAGGTTT
TAGAGTCTTTTTGTTATTTCTAGAGTCTTTTTAGTGTCTTTTCAGGTATT
TTACGCGTTGGGACAACAATGGAGATAAGGAGACATTTTGGAGCAAAAGC
TAAGGAAAAGGAAGCTAAGGACGANTTCGGANTCAGGAATCAAGGCGTGA
GTGTCGATCGACAC
>RM_As_0146
TATGTTATGAACATATATTTGGTATATAATAATACCAAATTCAACCCGTG
CGTGGAGTCTATATTTTCATTTTAGAATCCCAATGAAAATATTGCGTGCA
CAATCTATTATTCGTTATTTCCAAAATTGCTTGCGGAATCAAATTTTCAA
ATATTTAGAGGTGTCAAACCTTATTTAACTCATCTCATCATAAAATCTTA
ANATGCCGTCTGTTATAAGGATCATAACTCATTCCATCATATAATACATT
ACATTTAACCCGCCGCCTACTATAAATATTTTAAACAT
>RM_As_0147
TCATATATATGAAAGTTGGCCAACTCTCTCCATATGANTGACACATCATC
ACACAAGAAAATGACATGTGTCATTCTACATTAATTAA
>RM_As_0148
TCCACTAGTCCACTACTCATTTTCCACAAATCAAATCATAAATAATTTAC
AAGTTATTATTTCTACTCCTGTAATCGTTTCTTAATTCTCATAACATCCT
TTCTATAGTATTGTTTGGAATACGTATTGTCAATAAAACAATAACTCAAT
CATTATAATTATTACCATTGATTTAGTTATTCGTTGGTTTACTTAACAGA
ACAAAATAGCTAATTAACTATAAATATTAAAGTACGTAATCACGTATATT
ATATATTGTAAAATAAATATTATTTGATATATCATCATTAATTTTTTTAT
TCTAAAGGTTAAAAATACGTAAGATTTCGCCTCCGATATTAACCGTATCG
TAACCGTCAAATAACCGTAACCGTATTTAACCGTAACCGTTGTAACCGTA
ACCGTATTTAACCGTAACCGTTTTAACCGTATATATAACGGTTAAGTTAC
GGTTAAAAAATATANTAACCGTAACCGGGTTAATTAACCGTAACCGTAAT
AACCGTAACCGTGGTCATGC
>RM_As_0149
AATCATATATATGAAAGTTGGCCAACTCTCTCCATATGANTGNCACGTCA
TCACTTTAGGCTCTTCTGGAGNTGNCACATCAGCTTTCTTTCCNTCCAAT
CAAAACATTTCATTAATATGANTCAGCTTTTATTTTTTACACATCAGCTT
CTAATTATAANTGTCAAATGGGGAAAACACAATAGCCCATGANGGATGGG
CCATATGGATTTGAAAATCTANTTCATAGGTTAATGATATATTTATTATT
TAATTATATATATTATTTAATTTTACATATTTAATTNTACTAATACTAAA
TTTATTTTGTTATTATATGTTTTTTTTCAATAAAACTATTTTATTGGTTT
TCTCATACTCGAAAGTTTTTTTCGCTAATTTTTGTAATCCNAACTCAAAG
TATGAGTGNATAATAGTATAGTGGATTAGCTAATGGTTTGAGTAAGTTAT
TCTCTTAATTTTNTATCTATATAATAAATCACTGAGGGTGAAGAGTACGT
AAGGAGCTCCATCATCAAATTCTTGGGTTTCTANAATCCCAACATTACCN
TCTATNAAATTGGTTTAAGACGAACGTTGTTTACGAATTGTGTGNGTGAT
GCATTGTTGAGAATGTTGTTAGAAAATGTATTTTAATACTAAGAGTAATT
GCTTATTGCATGAGTGAATGATTAGATAATTAAAAATTATATTTATTAAA
ATATAACATCAAATAAATCAAAACAAAAAAAAA
>RM_As_0150
TATTGGGAGAACCGGAGATCGACCGAGATCGACGGTCGAGATGATCGCCC
AAGATTATGGAAATCATGAAGGATCTAGAAGTTATCTTATCTTAAGTTTA
GGAAGTTTAACATTATCTCTAAATATATTATTTACATTTATGTTTATCTT
AGATTAGGAAATCTCATCTCTATATAAGAGAATGTAACTTGTACCATTAT
TCTTATGAGAGTCTATTATAATTCTTCCTAAACACTTTTGTGTTCTTTAC
TCTCATCAATTTATCATGGTATCAGAGCCAAGATCCTTTCTGTGGATTTT
GGATCCGTTACGTTAGCTTCCGCAAAGAAAAAAAAAAAAAAAAAAAAAAT
CTGTTTCGGGAACAATGATGTTTTCTCGCCCTCGCGAGTTTAACTTCTCC
TTTTGATTAAACTACTCGCCCTCGTGAGTTGTTTTTTTTTTTTTAGTCTC
GCCATCGCGAGCTACATCTGAATCTCGCAATCGCGGGTGTTATTTTTATT
ACTTGAACCCTACGATCGGGTATAAACGTCGATGACCTAACGGCTGGGTT
TTGTAGCCGATTTGAACCCTACGATCGGGTATAAACGTCGATGACCTAAC
GGCTGGGTTTTGTAGCCGATTTGAACCCTACGACCGGGTATAAACGTCGA
TGATGACCCGACGGCTGGGTATAAAGCCGCTATTCTGAAGATTTGTCCAA
TCTCACACGTGTTACCACGTATGAGCTTGCCGGGGGGTATTGGGAGAACC
GGAGATCGACCGAGATCGACGGTCGAGATGATCGCCCAAGATTATGGAAA
TCATGAAGGATCTAGAAGTTATCTTATCTTAAGTTTAGGAAGTTTAACAT
TATCTCTAAATATATTATTTACATTTATATTTATCTTAGATTAGGAAATC
TCATCTCTATATAAGAGAATGTATCTTGTACAATTATTCTTATGAGAGTC
TATTATAATTCTTCCTAAACACTTTTGTGTTCTTTACTCTCATCAATTTA
TCA
>RM_As_0151
AGATACTTGCACCACACCACACTTGATCATATGGATTCAAAAGAGACCAA
ACTTGCCTTTTTTGGAGTCAAATGCAATCAAGCTACAACGGCTCTTTCTC
TCTTTGNTTGTGCGTGTTTTGAAGACCCTCTTTCACATCCAGAGACTTCC
AAAGGTGCGCTACTTCCTCCCNAAGCTCTCAAGATACGAGNCAACAAAAC
TTTCCATATTTGGACGATTTTCTCTTAAAGCCTCAAACGGCTATTTTCTT
TAAATTTTGAGATTCNTTTCTTAGTTTAGCTTTTTANGACCGTTGTCTAT
GAGCCTATAAAAGCTCAGCTTCGTTTTCATTGTAAAGCACCTTTTATCAA
AAAAATTTGTTTTTTCTTTTCCATTCAATAAAACCCAGTTTTCTGCAAAG
TGTTATCTTTGAGTTTGTGTTATTGTCTTTAAAATTTAAGTGGGTGATAT
ACTTCTTTTCTATTGAATTTGCGGATTAGGATTGTTTCTGTGAAGCAAAC
TCTCTGATTTG
>RM_As_0152
GCAAATTTACATGTCACGGCTGAGTTATATGCTTAAGGGAAGACGAAAGG
TTCGGTCAATTTACATGTCACGGCTGAGTTATATGTTCCAGGGAAGACGA
AAGGTTCGGTAAAATTACATTACGGCTGAGTTATATGCTTAAGGGAAGAC
GAAAGGTTCGGTAAATTTACATGTCACGGCTGAGTTATATNCTCCAGGGA
AGACGANAGGTTGGGTGAAATTACATGTTACGGCTGAGTTATATGCTTCA
GGGAAGACGAAAGGTTCGGTAAATTTACATGTCACGGCTGAGTTATATCA
TTCAGGGAAGACGAAAGGTTGTGTAAATTATATGTTACGGCTGAGTTACA
TCTACGTTACGGCTGAGTTACATCACTTTACGGCTGATTTATAATACAGA
TCGGAAAGCAA
>RM_As_0153
AGGGTAATATTAGNGAATAGCCAAATAAAACACATAAATTAAGAAACTAG
CAGAGAGAAAGNTTTTTGTCGGAAAATAGCCATGGACCCACGTTGTCNGA
AGANGTGAAATAACAAAACCATCCTCCGTTTGTTTTGAGATCAACAGTAG
GCGAGATNGTTTCGTGANATTTTTCAAAATAGCACGTAAGATCTAAATTT
CACATGTTATATTTAACTAAAAGACATGCTATTTAAAAAAACGTAGTGAA
TTTTTAAGAAAAAACATTGTTACGTAGTGTTTTTTTTNAAAAAAACATTG
TTACGGAAAAATTAAACTTGAATAGAATCTTTTTATAAAGAAATAACATG
TGATCTTAATAAAAACCGTGAATTACTAGAAAATAAGAATCGTTTTTTAA
AGAAATCACATGTGATCATAATAAAAAACGTGTATTACTACAAAATAACA
TGATAGAGAAAGATATTAAACTGAATAGAGTGTTTTTTCAAGAAATAACA
TGTGATCTTAATAAAAACCGTGNATTACTAGAAAATAAGAATCTTTTTTT
AAAGAAAATCACATGTGATCATAATAAAAAACGTGTATTACTATAAAATA
ACATGATAGAGAGAGATATTAAACTGAATAGAGTGTTTTTTCAAAAAATA
CCATGTGCTCTTTATAAATAACGTGTAATACGGGAAAATAATATGATAAA
AAGAGATATATTATTCTATCACATGTAATTCGAGAAAAAAACATGTTATA
AAGGACATGTACGTAATTACACGTGCTTTCCGACATCCAACAGACAAGNT
ACTGTAGCTCATGGCTATTTTCTTAATTCTTTTCGAATCCATGGCTANTT
ACTATAAATTCTC
>RM_As_0154
TGAGTAGTGGATTAGGGTTCTTGAGGATGGGTTAGANTAGGTGTGGAATC
CTTAGTATGCTTAGGTGGTTGAGTGTAGAATTGCTTGATAGNTCCCTTCT
GGATTAGTNGNTCTTAATGCTATTTCTTCTCTGATCAACTGGAATTTGAN
CCCAGACATTTCCGCGCCCAAAAGGTGTTCGATGAAATGTCTGAACCAAC
TAATTCCAGAGATTCGCGTACTCTANCCCAAGGNATTGGNTGTTTAGGGT
GCTTATTGGCTAGATTAGATTGANTCGTAATGCCTGCTAGGTTANNTTTC
GTCAATGGNGATTGAGTNTGAAAGTGATTTAGCTTGAGAATCTCTGTCAC
GAGAGTGGATTGATTTGTATTTGAATCTATTGTCTAGGGATAGCTTGATT
GAGTTTGTTAACCACCTAGATAGACTAAGGAGACTGCTATAATCGATTAT
CCCATTCCTCAGGACCCTTTATCTCTATTGATTGCTTGAATCTCGTTTAC
TTGCTGTTTACTTATTCTCTGTGCTTGCTACTTGCTTATATTGCTTAGTA
TTGATAGCTATTTCCCTTTATGCATGTTCAC
>RM_As_0155
TTTCTTGGTTANTTTCCTTTTCGAATTCTTATTTTCATCCTTTGATTTTA
GAGTTTTTCTCCACAAAAATACTTAAAGACAATCGAGTGTGCGAATCCGA
CATCCACATTTTGGCGCCGTCTGTGGGGATCTAGAAGATTCTTGAGTCGT
CAGATTTCTCTCATTTCCGAGATAAGCAGCAATGTCTGGAGCAAGCTTTG
AGCGATGCAATTGCCTTGCTTACTCAGACAACCACCGATCTGACCAATCA
GATGGGTACACTCGCTAGTGCCAACACCACTTTTGGTGAAAGGTTGAACT
CAATCGAGCAAACCTTAACGAGTGTTCAAACCACCCAGACAAATTTGTCG
AACGCGCAGAACGCTGTTTCGAGCCGTTTAGATAATTTGTCCTCAGCGCG
AACGACAACGTATCAGCGCAGGCTATTCCAGACTCCCGCACAAAACAGGA
CCGGGAGCACTCAAACTCCTCCTGCAGGCCGTCCTGCTAGTACTAGCAAT
CAGGCAGCCGTAGGGGATGGGNCCAACCCAACCGGGGANGAAANTCCCCA
GGGTCAGGGAAATCCTCCTGTTGACGAAGGACTCCTTATGGAAGATCCTG
ATGTCACCCTTTCAGACGATTTCGTCAGAGTTAGCCAGGAACTAAAAGAA
ATGAAGTCGAAGTTCCACCAGGCCACCAGTTCGGCGCCNGACATCGACCG
AGTNATCGAGGAAGCTAGGCGAACNCCTTTCACCCCGCGAATCGCAAATT
TGCGAATCAAAGATTCTCGGAAGCTCAAACTGGACCCGTACGGTGGATTA
GAAGGACCCAAAAAGCCATCTCGCAGCTTTTCNGATCGCCGCCGGAAGAG
TCGANTTGGANCCAGNCGANGAGGATGCAGGATACTGCAAACTCTTTTCG
GAAAATCTTTGCGGNCCGGCNCTAATGTGGTTCACTCAGCTGGAACCAGG
CTCNATCGATAGCTTCGACGAGTTGTCGGCTGCNTTCCTGAAACAATATT
CCATNCTCATGGANAAGAAGCTTCNGATGCCGACCTTTGGAATCTAACNC
AAGGGCCGAACGAGCCACTTCGAACTTTCATCACCAAATTCAAGGGGGTG
CTAGTCAAAACTCCCAAGGATCTCGCACGCAGTCNGCCCTNTCTGCCCTA
AG
>RM_As_0156
ATATATATATATTTTGTTGAGCATTTTTCTTTTGGTCAAAAATATATATT
CAAAAAGTATATATATTTATTTCGTTGGAGCATTAACAATATATATTCAA
AAAGATTTTTCTGTCTTTTCTATCCAAAACTCAAACAAACTAAATTTACT
GTTATGATTTAATAAGGTTTCCATAANAATTGACAATAACAAATTCGAAA
TAATAAAAATAGAAAATACAANTTTTTACGATTAAATCAAATCTTAAATT
AGTTTACGAAATCATATCACAACAGTTATTATACTTGCCAAATATAACTC
TAATTATAGATTTTTTTTTAAAAAAATCAAGCATATAACTCGAATCTATA
TTTAATACTTTGATTCGCAAACATATTGTTAAGATTATAATAGTGTGTTA
ACCCTAAATATTGAAACTNACTTTTTGAACGGGATGGGATGAGAATTCCT
AAAAAAATGTCGTATAACATATTACAATTAAAATAAAACATTGCTTGCAA
TCATATATTTAAAATGTTTCTTTCAATTTATCTAGCATAGCATGTGCCAA
ATAAAAGATTTTGGGACGGGTAAAGTTTATTTCGTGATGGAAATTTTGGG
AAATTTGGGTATTTTCTAAAACATAATAGTGAAATATTGAGAANATAAAG
AAAATATGGATAACTTCNACTAATTATGTAAAAATTAAATACCCAAACGA
AAAGTACATAAAATACGGGTATTCCATCCGAATCCTAGACCTACACGATA
TACAATCACAAACGAGTAAATTAACGCTTATGTGATTAAATGTGCGTGGT
AGATATGTGACNATACGGATTTTCTGTCTCGAAATTGATATGTCTATTTT
CTCTCATTCTCTTTTTAATTATGTAATTGTCTTTACCGTAACCAAAAACA
AATCCGATTAATTATTTTGTCTAAACCAAATTGAAAATCAAACCGAATAC
CNAACTGGTATGAGTTCGGATTATGAACGTTATACCAAATAAATACGTCT
ACAAATATAACCCCGCACGTACGTGCGGGTCNGAATCTAGTA
>RM_As_0157
ACTAGATAACAACCCGCACTATGTGCGGGATGAAGTGATTCAAGTAAAAT
TATTATGATTAAAATTATTATCCGGGATCCAAGATCCGTTTGTGTAAAAC
GAAACATGTAATAATTTTTTTTTTGTTTTATTCAAATTTGGGACTATTTC
GTATAAGAATACGTTTTACCCGTGAAATATTTGAACCTNGAATAAAGCTT
CAACGTGATAAAGAAAGTATTGACGAAATGTTACCATTTATGGCAATATG
TCTTTCCGTATGTTTTAAAGATTTCGAGATTTTGTAGTATAAAAAGAANT
TTTTTTTTTAATAAGTATAAGAAATCCAAAATTTAGCAAAGATGAGATTT
GATAGTTTCCAAGCTAAGATTTTGTAGTGTTCCAAATCTAAGATTCTTAG
ATTATGAATGGATTATTTACGAAATGGTTATAATGTGGCCAGATTTTGGT
TTATATACAAATGTGGTTATAATGTTTTTCTTCGAAAAGTTAGAATTCCT
CCAAAAAATAGGATTTTAAGTATTCGTAACATATATAGAAAGGAGATTAT
CTTATTTATTTAAGTAAAAAATTTATGAAAGATGTAAAGATTTTGTAGTT
TTGAATTCGAGATTCTTGAACCAAATGTATATATTTTATCATTTAAATAT
AAACATAAATATAAATATAAATAAAAAGATTGTTTACCCATCCGCTGAGA
AAATTTTTATATAAATGTATATAAAGAAAAATATAAATATAAAGATTTAN
TAATATAAGATAAACAAAAAGTGTATGTTTTTAATTATTAATGGGATATA
TGNATGTATAAGACTAATGGCAAANTCTGTAAATAGTCTAATAAANNTTG
GGTAATTATTTAAATAGAAGCCAAATCATTGTGAGAGCGACACGTCAGCG
TGGCANTCTCGTTAATAACACGTGAAGGTAAGGTTTTTTTTAAAATGCTT
CTCTATTAATATATAAGGGAT
>RM_As_0158
GTTGTTAGTTGTCTGATGCGTAGTCGATGAACTTGAAGTAAAACCGCACC
ATCTTTTGAATTCAACGCTTGATTTTTTGCTCTTANTCGAACCTCGCTTT
GATCTGATGCCATTCCCTATCAATTTGAACCTGAATCTGACTTATAATTA
TCATGCTNTGCATCGNNTTTGAACTCATGGATACCCTAAAATACTTGGAT
TTTCTTTTACCTTTTGACCACTCTTGTTAATCCAAGTAGCTGACTCCCAT
CNTTGGAGCAGTTANCCCNACCCTNAACCTAAACCTTCTTTCAAGCCATA
TATCACTTGTGNGTGNNTGTGAGGCCTTATTCCGATTGAGCTTGGTAGAA
AGTGTTAGGTTCGTAACGACAAGGATAGTGTCTCATGTAGTTCTAGTTCG
CGTTTTCCGGACTAGATAGGACTAGGTGGGCGCTTATACTTTGGGTTGGG
ATGTGTTTAAAAGAAAGAAAAGGTTGTGATCATCATTGANAAGAAAAGGG
AAAAGAGTTCTTAGGAGAAGTAAGCTAAAGTAAGAAAAGTCTAGTAAAGG
NTTTGGGAATGTTAAAGTAAAAAAAAA
>RM_As_0159
GTCTAAAGACTAAAGTTTGAAGCCGTGGGTACCATTTTCCTTNCACCAAA
CATAACCCAATCCAATCTTTTGTCTAAAGGATTGGTTTTTNGAACCTCAA
GTCTCTGTCTAAAGACTTTTTTAAGCCGTGGGTAACTGTTCTTTGTCTAA
AGACTGAAACAAGAAACCGAACATGATCCATATGTCTAGAGATTTTCAAG
CCGTGGGTACCAAGAAGGATCAATGTTCAGTCTCAAGTCTCAGTCTAAAG
ACTAAAGTTTGAAGCCGTGGGTACCATTTTCCTTNCACCAAACATAACCC
AATCCAGTCTTTTGTCTAAAGGATCGGTTTTTAGAACCTCAAGTCTCTGT
CTAAAGACTTTTTTAAGCCGTGGGTA
>RM_As_0160
TCTTCTTCTTCTTCTTCNTCNTCTTCGCCAATCCGGTTCTGCACCTGCGA
ATCTTCCGGAGACGTACGAATCCTCTCCAGCTCCGTAGANACTTCTCTCA
TNTTCGGNCGTTTCCTTCCTTTCGAACTCAGACACTTCCTTGCNANCTTC
GCTACTGCNATCACTTGTTCCGGTTTGCAGTCATCTCTTATTCGAGCATC
NATAATNTCGAAGAGTCTGTTCTCTTTCATGGCAAGNNTGAAGTGCTCCG
CCAAGGCTATTATCTCTTGAGTGTTTTGTACCGTTATGACAGGCTTTTCT
CCAGTGATNAGCTCCANNAGNACGACCCCGAAGCTGTANACATCGCTCTT
CTCNGTATATTGGCTGGACCGGTAATACTCNGGATCNANATANCCGANNG
TNCCCGCAATAACCGTTGNCACGTGAGTTTGATCCATCGGNACCGACCTT
GANAGNCCGAAATCAGCNACCTTGGCTCGGTANTTNTCGTCCAGNAGTAT
GTTNGTNGNCTTGACGTCTCTGTGATAAATTGGAGAAGATGCAGCGGAAT
GAAGATANGAAAGAGCTCCTGCAATATCCACGGCGATGCGCAGACGCATT
TCCCATGTCANAGTGTAATCATCGGACTCTTCATCGTGGANATGNTCGAA
GAGGTTNCCGTTGGNAATAAACTCGTAGACCAGAANAGGAACTTCTGTCT
CAAGGCAACANCCCAAGAGCTTGACNACGTTCCTATGGTTNATCTGNGAG
AGAATNACGACCTCGTTGATGAACTCTTCTAGCTTGTCTTCGTCTACGAC
TTTNGATTTCTTNACCGCAACGGTTCTACCATCCGCNAGCATNCCTTTGT
ACACAGTNCCTTGACCGCCCTGCCCAAGATTCTGTTTTCGCCGAAGTTTT
CGGTNGCTTTCTCCAGCTCTCTCGAGTTGAANATTCTTGTCTTCTCGACG
TTGCCTTCTCTTGNATTTAATTGTTGTTGCAACAGTAGNCCCCCATTACG
CTCGAAGAACTTCTTCTTCCTCTTTGNCNTCCTTCTCTTTACTAGAAACT
TTCTACAACCACCATATTCCACCAACNAGGACCAAGACGCCGAAACCCGC
ACCCGCCCCTGCAAAACCGCACAA
>RM_As_0161
TATATATGAAAGTTGGCCAACTCTCTCCATATGAGTGACACATCATCACN
CNAGNAANTGACATGTGTCTATTAAATAATTAATGTAAGCTCTTCAACTT
CTAATTTATAGGTTAATGATATATTTATTATTTAATTTATATATTATTTA
ATTTTACATATTTAATTGTACTAATACTAAATTTATTTTGTTATTATATG
TTTTTTCAATAAAATTATTTTANTAGTTTTCTCATACTCGAAGGTTTTTT
TTTGTAATCCNAACTCAAAGTATGAGTGNATAATAGTCGTGGATTAGCTA
ATGGTTTGAGTAAGTTATTCTCTTAAATTTTTTTATATCTATATAATAAA
TCACTGAGGGTGAAGAGTACGTAAGGAGCTCCATCATCAAATTCTTAGGT
TTCTANAATCCAACATTACCNTCTATNAAATTGGTTTAAGACGAACGTTG
TTTACGAATTGTGTGNGTGATGCATTGTTGAGAATGTTGTTAGAAAAAAA
TATTTTAATACTAAGAGTAGTTGCTTATTGCATGAGTGAATGATTAGATA
ANTAAAAATTATATTTAAATTAAACAATACAAAAAAATCCGAAAAAA
>RM_As_0162
GACGTNTTTCCGGAGGANANTCCANNAGGNTTACCACCCATCCGAGGCAT
CGAGCATCAAATCGACTTTGTTCCAGGAGCNNCNTTGCCAAACAGACCAG
CCTATAGGACGAATCCNGCGGAGACGAAGGAGCTAGAGAAGCAAGTGGAG
GAGCTGNTGGANAAAGGATATATTCGNGCGAGTATNAGTCCNTGCGCNGC
NCCGGTNTTGTTNGTNAAGAAGAAGGACGGNAGTTGGAGGNTGTGCGTTG
ACTACCGGGNNNTNAACAANGTNACNGTNAAGNACAGNTATCCTATNCCN
NGGATAGATGANNTGTTGGATGAGTTGNGNGGCGCTAGCGTGTTTTCNAA
GATTGATCTNAGAGTGGNTATCATCAAATNCGGATGAAAGAAGGCGATGT
NCGGAAGACNGCNTTCAAGACNAGACANGGNCANTATGAGTNNNTGGTNA
TGCCNTTCGGNCTGACNAATGCACCTAGCACNTTCATGAGGNTGATGAAT
CATGTTCTNAGAGCTTATATTGGANAGTTTGTTGTCGTNTTCTTTGATGA
CATCCTNGTNTACAGCAAGAGTCTNGAAGANCATGTNGAGCATCTGAAGA
CGGTTTTAGAAGCGCTTAGGGAGGAAAAGCTNTNTGCNAANCTNAGNAAG
TGCGCTTTTGGCACGGATAANCTTGTNTTCTTGGGTTTTGTTGTGAGTAC
AGATGGAGTNNAGGTNGACGAAGAGAAGGTTAAGGCNATTCGAGANTGGC
CNAGNCCGAAGACTGTCGGAGANGTNAGGAGTTTCCTCGGNCTNGCNGGN
TNCTACAGGAGGTTTGTCAAGGACTTTAGCACTCCAGCAGCACCGCTNAC
CGAAGTTATCAAGAAGGATGTCGGATTCGAGTGGGGACAGGCTCAAGAAG
ACGCTTTCCAGGCCTTGAAAGAGAAGCTTACTAACGCTCCNGTTTTGNCA
CTNCCTGATTTTGATNAACCNTTTGAGGTCGAGTGTGATGCNTCAGGNNT
AGGNATTGGAGCTGTNCTAATGCAGGATAAGAGGCCCGTNGCNTACTTCA
GTGAGAAGCTAGGAGGAGCNACNCTCAACTATCCNACCTACGACAAGGAG
CTNTACGCNTTGGTNCGAGCNNTNCAAACGTGGCGACACTACCTGTGGCC
TAAGGAGTTTGTCATTCACACCGATCACGAGTCNCTNAAGCATCTNAAAG
GNCAACAGAAGCTCAACAAGCGGCATGCAAGGTGGNTNGAATTCATTGAG
ACNTTTCCCTACGTNATCAAGTACAAGAAAGGTAAGGANAACGTGGTNGC
CGACGCATTGTCNCGGAGGTATGCTCTNCTCTCNNCTCTGGANGCTAAGN
TGNTGGGATTTGAGCANATAAA
>RM_As_0163
AAGATTCGTGCTCCGGTTACCCTCAAAGGAGGAAACTACTTGCTTTGGNC
AAGAACNACGAAGACCGTCTTGTGTGGTCGNGGACTTTGGAGCCTCACAT
CATCAAGAGTGAAGCTCCAAGAGAGACGACNACGAACGAAGAAGGNNNGG
AGATCGCCCTTGTCGANGAAGACAAGTGGTTCCAAGAAGACCAAACGGTC
CTNGCCGTTCTCCAAAACTCNCTTGAAGCCTCNATCCTTGAAGGATACTC
CTATTGTGAGACNNCNAAGGAGCTTTGGGATACTCTGCAAAATGTGTNTG
GAAACGAATCCAACCTNANCCGGGTGTTCGAGGTNAAGAAGGCCATCAAC
GAGCTGACTCAAGGAGACATGGAGTTCACTCAACATTTCGGGAAGTTTAG
GTCTCTTTGGGCNGAGCTTGAGATGTTGAGACCCGGCACCCTCGATCCGG
CGGTCCTCAACGAGAGGCGTGAGCAAGACAAGGTCTTTGGTCTNCTCCTC
ACCTTGAATCCGGGTTACAACGACCTCATCAAGCACCTCCTCCGNGCCGA
CAAGCTCCCAAACCTTGAAGAAGTGTGTTCTCAAATCCAAAAGGAGCAAG
GATCNCCCGGNCTATTCGGTAGCAAAGGAGAACTTGCCTCGGCNAACNNA
GGNGAGCTTGCGTCCGCCAACCGTGGGAACTNCAACGNCGANCGCGGGAA
AGCTCCATGGTGTGANCATTGCAAGAAGAGNGGNCACGCCAAAGAGAAGT
GTTGGATCCTNCACCCNCACCTCAAGCCGGCAAGAAGGGAGCCGAGAGCT
NATCAAGCTACCGGAGGGAACCTTGGNGGCCAAGAGCAAGCCGGANCATC
AAGTCAAGCCTTGGGAGGAAATGGAGCCGCAATGATGGCTTCCTCCGACC
TATGTGAGGCGNTCCGACCTCGATGCTCTCATCAAGTCATGCTCTCAAAG
AGTCTTCCGGTAACGCCTATCATGCTCTTAGTNCTTTAAAACCNCTTATT
GTTGATTCGGGNGCTTCTCATCATATGATTAGTGACTCTAAGCTGNTNAA
NAACATTGAACCGGCTTTAGGAAATGTCATAATTGCTAATGGTGATAAGG
TTCCGGTTAAAGGAATAGGNGATTTAGAATTGTTTAGCAAAAAGTCTAAA
GCTTTCTATATGCCTANNTTTACTTCNAACTTGTTATCCGTTAAGAGAGC
TACTACCGATCTAAATTGCTATGCTATNTTTGGTCCTAATGATGTNCATT
TTCAGGATATTGAGACTAGTAGAGTGCTTGGNCAAGGNGGTACAAAGGAT
GGTCTTTATGTTCTTGAAGATACAAAGCTTTCNACTCCTCTATCTTCTCG
CTTTAGTTCTGTTCTTGTTTATGCGAATAATGCTATTTGGCATGCTAGAC
TAGGTCATCCTCATTCTCGTGCTCTTAGGTCTTNTGTTACCAAGTATTTC
TTTTGAGNATAATGANTGTGAGGCTTGTATTCTTGGTAAACATTGCAAAT
CCGTTTTTCCCAAGTCTAATACTATCTATGAGAATTGTTTTGATTTGGTT
CATTCGGATGTTTGGACTTCACCTTGCTTATCTAGAGANAATCANAAATA
CTTTGTCACATTCATTGATGAGAANTCGAAATATACTTGGNTAACNTTGC
TTCCTTCTAAGGATAGAGTTCTTGAAGCTTTTACNAATTTTCAAAACTAT
GTCACTAACCANTACAATGCCAAGATCAAAATCTTTAGGACCGATAATGG
NGGNGAATNTACAAGTCATGCCTTCAAGCAACATTTGGCCAAGCACGGGA
TNATNCATCAAACAAGCTGCCCNTACACACCGCAACAAAACGGNGTNGCG
GAGAGAAAGAATAGACACNTTATGGAAGTNGCNAGATCCATGATGTTTCA
CGCGAATGTNCCTAAGCGGTTTTGGGGTGATGCGGTGGTGCTAGCNTGCT
ACTTGATCAACCGGACGCCAACTAAGATTCTACAAGACAAANCTCCNTNT
GAGGTNCTNAACAAGAANAAACCGNCTATCGATCACTTACGNGTNTTTGG
NTGTGTNTGCTATGTTCTNATAGGTGAACAAAGGAACAAGTTCGANCCNA
AGAGCGNTAAGTGCGTGTTCNTTGGNTACTCAACGACTCAGAAAGGNTAC
AAGTGCTATGATACCGGAAACAAAGAAAGTTCTTGTNTCNAGAGATGTGA
AGTTCGTTGAGGATNAAGGCTACTATGACGAGAAGGATTGGGAAGACNTT
CAAGATCTNGCCCATTCACCNTCGGATAGAGCTAGCAACCTCCGNATTAT
CTTGGAAAGACTTGGTGTAAGTAACTCTCAAGGCCACACCAACTCACCAA
ATCCTAATCCGGAGCCTACTCAACAACAAGAAACATCACGACATGAAGAA
GAAGAACATTTACAAGAAGAAGAAAAC
>RM_As_0164
ATGGCCTGGGAGCAATCACAGGCAGCCATTGACGACCAACTCCGTTCATT
CTTCGACTGAGGTAAGCGCCTCACTTCACCATTGTATTATACCATCTCTT
GTTTATTTTGTTTCTGTGATTTGGTTTGTCCTGAGTACTCTCTTCCAAAT
TTNGTCACACAGNGGACTGTGTAATTTAAGTTTGGGGGAGGGCTCAGGAA
GTGTGTGTTGCATTGTGTATACTTTTGAGTCTGCATTCATCTAAGGCATA
GAAAAACCAAAAAAATTTGAAAAATTTCAGAAAATGATTTCACAAAAACA
GAGTGTTCATGTAGTTGCATTGCATTTAGGATCGAGTCTAGAGTGTTTCA
TTTAGGATTGTTGCATATGCATAGGGGATNATGATGAGATAGCCTTGTAA
GCATTTTGATTCACCGGATAAACTCAGT
>RM_As_0165
AAAAAAAAATTAGCCATTTTTATGAATTGATAAATCTTGAGAGAGACGAT
GAGATTCGGATTGAGATTTTGTCGAAAATAGTTTCATTCGTGAAGGATTT
ATATTCGAATAGAGAGTTTCTCACGACGAAGAAAAAGTTCATATTGATGC
TCGTTGATATCATATGCATCACGACGAATCAAATCAAATTAGTTTTATTG
GCGATGAAGATTTTGGATAGGATTAAAAGGAGATTGTGAACGGTTATCGA
ATTTGATGGTTGCAAAAGAGGACGACGGAGATTGTTTACCGGTAATTCTC
GTAGATATTAATCGAAAAAATTAGAATCGAAGAGGAAACGTCTCTTTGAC
ATTGCGAAGACGGAATAAGATTGTAAAAATGGCTATTTTTAATATTTTTG
ATTTTCTGCTAATTTTTATGTTTAATTTTAAAATAAAATAATTATAATAA
ATTTGAAATTTATTTTTTGGACAACANAAAATAAAATATTAATAAAATTA
ATTTTTATTTAAATAAAAAACTANTGCCACGTNATCTAAAAGTTAATAAT
TAATTGAGATGGTAAGGGTAAAATTGGAATTTTATTTTTGTTGTGAGATC
GTGAGTATGAAAATAACAACATTTAATTGTTTGGGTATTAAATCGCACAG
TTTTATTAATATGNGTATTTTTCTTCCAACCAAAAACAATTGGGTATTAA
ACGTCCAAATAAAAAATAGATGGGGTTTTTTTCGGGNTTTTTCCC
>RM_As_0166
TACGTGGAGGGCCAANCTGCNTCTACTTCTGCNCCTAAAAATCCAGGCAA
CTTCCAGGGAAAGCNATTCAGAATCCGAAGGAGTATGCTAATGCTATTCA
CCTTCGCAGTGGTCGAGAGCTGCCAACTCGACCTAGCATAGCTCCTGTCA
CTGAGGACAGTGAGGTTCAAGANGGGGAGGATTCCANTCAGAATGAAACT
CAAGTCGATGACACCACTAAGCTCGACCANGATGCTNNACCTAGCGATCA
AGCTAAGAGCCCCCAGATCGAAGAACCAGCTGCTGATAAGAGTAAGAAGA
AAGCTTTCGTTCCACCGCCCTACAAGCCCNAAATNCCATTCCCTGGAAGA
TTCAAGAAAGACATCATTGAGAAGTACAGAGCCATGTTTGCNAAGCACAT
CAAGGAGNTTGAAGCGAGGATGCCTCTCGTTGACGCTCTCGCGCTGATNC
CGGACTCTCACAAGTNCNTGAAAGACNTGATNATGGAGAGAATTCAAGAA
GTGCAAGGGATGGTGGTGNTGAGTCATGAGTGCAGTGCNATCATNCAGAA
GAAGATCATTCCNAAGAAGCTNGGAGATCCTGGTTCGTTCACTCTACCNT
GCTCTCTAGGNCCNTTGGCCTTCAGCAANTGCCTNTGCGATCTAGGAGCN
TCNGTNAGTCTCATGCCNCTCTCTGTGGCNAAGAGACTGGGNTTCANCGA
GTACAAGCCCTGCGACATCTCCTTGATCCTNGCTGATAGGTCTGTNAGAN
TNCCTCATGGNNTGCTAGAAGATCTGCCNGTCAAGATTGGAAATGTNGAG
ATNCCTACAGACTTCGTAGTGCTAGANATGGATGAAGAGCCNAAGGATCC
TTTGATCCTAGGAAGACCCTTCTTAGCCACTGCTGGAGCTGTCATNGATG
TCAAGAANGGGAAGATTGATCTNAACCTTGGNAAAGATTTCAAGATGAAG
TTTGACATCAACGACGCCACGAGGAAGCCAACAATAGAAGGACAGACCT
>RM_As_0167
TAGAACTCAAGGAGAGGTCCAAATGGCAGGATAAAGCCATAAGGGAGCTA
ACAGGCACTGTGAGAGAGCTGAAGGATCAAATCAAGAAGCTCCATGGGAT
AGCCAACCAAGTACCACTCCAAATCAAGGACGTCCCGAATGATGAAGCGT
CTACTCTGGTCAGCGCAAAGGGGAGTGAANTCACTTCAGNATGGTCTANA
GAAGAAGACTATCCAGTTGATCAGAAAGAAGCTTACTTTGAGGAAAGGGC
CATTGAGTACTCAACTGCAGATCTGTCAAGAGAGNATGCTGAGTATGATG
ATTCATCCACTGCAGGACAGAGGAGACCTCATTTCCTCTCTACAACCCAC
CCTAAGCTCAATNAGTGTGAGGAGTCAAGCTAAAGACTTNAAACAAGCTC
ACTTGGGAGGAAGTCCCATGTCTATCCTTGTAAATAACTCTTTATTTCTT
GTTATTTTTGATNTGTTTTNGTAGTGTTTNTGGTTT
>RM_As_0168
GGAGTCAAGCTAGAGACTTNAAACAAGCTCACTTGGGAGGAAGTCCCATG
TCTATCCTTGTAAATAAATTTTTATTTTCTTGTTATTTTTGATNTGTTTT
GGTTGTGTTTGTGGTTCTCAGGAACGAAGGAACAACGTGGAGATAGAGTA
AAAATTCAAAACTTTTACTCTACAGAAGGCCTGGAGATCGAGTGTATAGC
CCGGTGGAGTACAAAATTTTGAAAATCTTCTGTTGCACCTGGAGACCCTG
CANTCGAGTACGTCGGTCGAGTATGTGTGATGTTT
>RM_As_0169
ATCGAAATCGTCATCGCTTCATCTAACTCCCTTAGCTTCGCCGCTTTGGT
TGAGTGGATGGACCGAATTCTTTAGTTNTGAATTATGCTTCCATGTTTTT
ATTTTTTTTGCCATGGGACCATTTNTATAGGTCTATAATCATCGATTGTA
AACCTAAACCGTTTTCATTTTCNATGAAATATTTACATTCTTAGCAAAAA
AAA
>RM_As_0170
AAATCAAGCATATAACTCGAATCTATATTTAATACTTTGATTCGCAAACA
TATTGTTAAGATTATAATAGTGTGTTAACCCTAAATATTGAAACTNACTT
TTTGAACGGGATGGGATGAGAATTCCTAAAAAAATGTCGTATAACATATT
ACAATTAAAATAAAACATTGCTTGCAATCATATATTTAAAATGTTTCTTT
CAATTTATCTAGCATAGCATGTGCCAAATAAAAGATTTTGGGACGGGTAA
AGTTTATTTCGTGATGGAAATTTTGGGAAATTTGGGTATTTTCTAAAACA
TAATAGTGAAATATTGAGAANATAAAGAAAATATGGATAACTTCNACTAA
TTATGTAAAAATTAAATACCCAAACGAAAAGTACATAAAATACGGGTATT
CCATCCGAATCCTAGACCTACACGATATACAATCACAAACGAGTAAATTA
ACGCTTATGTGATTAAATGTGCGTGGTAGATATGTGACNATACGGATTTT
CTGTCTCGAAATTGATATGTCTATTTTCTCTCTCTCTTTTTAATTATGTA
ATTGTCTTTACCGTAACCAAAAACAAATCCGATTAATTATTTTGTCTAAA
CCAAATTGAAACTAAACCGAATACCAAACTGATATGAGTTCGGATTATGA
ATGTTATACCAAATAAATACGTCTACAAATATGAAACCCCGCACGTACGT
GCGGGTCNGAATCTAGTA
>RM_As_0171
TCGAGGGGGNGTATTAGGACACAATGTCCCACATCGGAAGTTGGAAGGGA
TCCTAAGTAATATATAAAGGGATATGGGCCACTCCACTCATTGCCAATTG
GTTTTGAGTTGGAAGCCCATAGAACTTAACACAAATTTA
>RM_As_0172
GAGGAGTCAAGCTAAAGACTTNAAACAAGCTCACTTGGGAGGAAGTCCCA
TGNCTATCCTTGTAAATAACTCTTTATTTCTTGTTATTTTTGATNTGTTT
TNGTNGTGTTTGTGGTTCTCAGGAATAAAGCGANTTAAGGGAGCCAGAGG
AATAGAGAATGAGCGGCCTCGACTCGACGTGCCCTACTCGACTACAAGTC
GAGCTAGCCCC
>RM_As_0173
TTTCATGGGTTGCCTCTGGAGGATCCNTTGGATCACCTGGATAANTTTGA
TAGGCTCTGCAGCCTCACCAAGATNAATGGNGTTAGTGAGGACGGCTTCA
AGCTGCGTCTGTTTCCCTTCTCGCTGGGNGACAAAGCACACCACTGGGAG
AAGACACTACCTGCTGGCTCCATCACATCTTGGGACGATTGCAAGAAGGC
CTTCTTAACNAAGTTCTTCTCNAATTCAAGAACTGCNAGNCTNAGGAATG
AGATCTCCGGTTTCACNCAGAAGNANNCTGAANCCTTCTGTGAAGCNTGG
GAGCGNTTCAAGGGCTACACCANNCAGTGCCCNCACCATGGTTTCAAGAA
GGCCTCACTACTCAGCACNCTCTACAGAGGAGTTTTGCCCAAGATCAGAA
TGCTNCTAGACACCGCCNCCAATGGGAATTTCCTGAACAAGGATGTTGAG
GAAGGCTGGGAATTGATAGAGAACCTNGCTCTATCCGATGGTAACTACAA
CGAGGATTTTGATCGCTCCGACAGAGGNATTGGAGATTCGGATGCGAAGC
ACAGTAAGGAGATCAAGGCTCTGAACGATAAGCTGGATAAGATTCTGCTT
ACTCAGCAGAAGCANGTCCACTNTATCGCTGAAGAAGAGCACTATCGAGT
CCGAG
>RM_As_0174
TTAGGGTACTCAGCATTCTAGGGGAATGTGTAGGGACCTTGTGTATGGGC
GGTGTAGAAACNCACGCGTTGTTTGATTCCGGAGCTACACATTGTTTTGT
GAGTCCNGAGATGGTTGAAAAAGGTGGGTTCGAGAAAGAACCGAACACCG
AATACGGAATGGTTAGAGCGGCCGGCGGGCAAGCAATGTATCCGTCCGGT
GTTGTTCGGGANATCTCGGTTGTAGTCAANGGNGTCGATGCCAGCGGACC
TGATCGTCGTCCNACTNAAGAAACACGATGTTATTCTGGGNATGGATTGG
TTGGGNAAGTACAGGGCACATNTNGACTGTCACCGNGGGCGGGTTCCGTT
CGAGAGGNAGGAGGGGANGTTGGNATTCCAAGGAATGAGGNCNACCTCGG
GGAGTCTNGTNATCTCGGCAGTCCAGGCGGAGAGGATGNTCGAGAAAGGG
TGCGAGGCNTACCTAGCCACGATCACAACCTACGGAGTCTGTGGGGCAGG
TGCGGAGTTGAAAGACATTCCGGTCGTNAACGAGTTCGNGGATGTGTTCG
AGNCCTTGAGGGATTACCACCGNACCGGTCCGATCCNTTCACGATTGAGC
TCGAACCGGGGACAACNCCGNTATCTAAGGCNCCNTACCGGATGGCNCCG
GCGGAGATGGCGGAGCTAAAGAAGCAANTGGAGGAGCTGNTGGANAAAGG
ATTCATTCGACCGAGTAGTTCACCNTGGGGNGCACCGGTNTTGTTTGTGA
AGAAGAAGGACGGNAGCTTGAGGNTGTGCGTTGACTACCGGGGNNTGAAC
AANGTNACNGTNAAGNACAGGTATCCATTACCCCGGATAGATGANNTGTT
GGATGAGTTCGGAGGCGCTAAGTGGTTCTCNAAGATTGACTTGGCGTCGG
GNTATCATCAAATTCCGATAGAANCGGCGGATATTCGGAAGACNGCTTTC
AAGACNAGATATGGNCANTATGAGTTCGTGGTNATGCCNTTCGGNCTGAC
NAATGCACCNGCAGCNTTCATGAGGNTGATGAACGACGTTTTCCGGGAAT
TTTGGACGAGTTTGTNGTCGTNTTCNTTGATGACATCCTNGTNTATANCA
AGGATCGGGAAGCGCATCAGAACATCTGAGGACGGTNTTAGAACGGTTGA
GGGAACAGAAGCTNTNTGCNAAGTTAAGCAAGTGCGCNTTTTGGCAAAGG
AGTATCGGNTTTCTNGGNCACGTTGTNTCGGNACAGGGAGTNNCGGTNGA
TCCGGAGAAGATCGAGGCNATCAAGGANTGGCCACGACCGAAGAATGCCA
CGGAGATNAGGAGTTTTCTCGGNTTGGCGGGNTATTACAGGAGGTTCGTN
AAGGGNTTTGCGAGTATGGCNCGACCGNTGACTCGACTGACCGGGAAGGA
TGCTAAGTTTCNATGGTCGGAGGAGTGCGAGAAGAGTTTCTCCGAGTTGA
AGGNNATGTTAACGAGCGCTCCGGTNTTGGCGTTGCCGGAGCNTGGTGAA
CCTTACGTGGTGTATACGGATGCNTCGANAACGGGATTAGGGTGCGTNCT
GATGCAAGAGGGNAGTGTNATCGCTTATGCNTCGAGGCAATTGCGNAAGC
ACGAGGGNAATTACCCTACNCACGATTTGGAGATGGCCGCNGTGGTNTTC
GCCTTGAAGATTTGGCGATCNTATCTTTATGGNGNNAAAGTNCAAATNTT
CACGGACCACAAGAGTCTNAAGTACATNTTCACTCAGCCGGAGCTGAACC
TAAGGCAAAGAAGGTGGATGGAGTTGGTGGCNGATTATGACTTGGANATN
GCCTACCATCCGGGAAAGGCNAATNNGGTCGCNGACGCCTTAAG
>RM_As_0175
TTGTGGAAGCCCCCTTGGCCCATTGGTTGACCAAGGGTTAATTAATGCTT
CTACACCAAGAGGTCTGGGGTTCGAGTCCCAGATANTGCGATTTATTAAT
AAATTTGCAGATTAATGGAGGCAAGTGTGCAGGAGATCTCCAGCGATGTA
CAATTATAGCCGTTCGCCAGGATTCTACGCAGAGAGAGAAGTGTCGTCAG
GTCGTGGATCATTGAAGGTGTCCGTCAAGAGCATGGAGAAGGAAGTGTCG
TCTGTCGTGGATCTAATAAGGGTCGGAAGGAATTGTCCGTTGTAGAATCG
TCTATGTAACAGTTCTCATAATTTGCAATAAATAATAAATCTAGACGNCA
AAAAAAAAAAA
>RM_As_0176
ATCCTATACTATTATTTGGGAAGTACATTTTATAAGATANCCTTAACTAA
CCTTCCTTTTGTAAGAAATTACNTAAGAATGCCATTAGAAATAAAATTTC
AAAGAGTAAATTAATTCATCTCATTAAGGATAAACAAGTCAATT
>RM_As_0177
CCCTAAAACGAACGNTGATTGATTAAGTGATTGCTTGCCGTGCTTGTTTG
CTCGTTGCTGATCGTTTAGGTTGCTAGAAAGTTATTGCTTGAACCAACTC
GCCTAGGTTGCTAGAAAGCTTGTTATTGTCTANCCTAAACCCTAAATCGA
AAACACTAATCTAATACCCGAAAATCTAAAACCNAAATTCCATAAGTTTA
AATCGGATTGNTTGAGGTTGCTTAGGNCGTTAGNTTGATTGCTTCNGTGG
TTGCATGCNTAAAACCCTAAAACCGTAAAACCCCAAAACCGTTAAAACCC
TAANTCCTAAAACCCTAAATCCTAGGGATAATAGGGAATCTTAAAATCCT
AAATAAAATAGGAAATCTTAAAACCCTAAAACCCCAAAATAGGAAATCTT
AAAATCCTAAGAGGAAAGTCAAATCCCTAAGTAAATCGATTCATGGTTCG
GTCTCAAATACCGCATGACACTAACGATTACATGATTTTGACTCAAAACT
TTTCCTTGTAGATGTCGAATTACAAAGCTCGANTTCGCTGCCCTCGATGT
CTCNGGCGANAATTATTTACAATGGGCATTGGACGCTAAGATTGCCCTAA
AGTCAAAAGGGCTCGNCGAATGCATCGTGGAAAACGACGATGTCAGAAGA
GGTCAAAGNTTAAGGCGATTGCGTTTATACGCCATCACCTCGCACGAGAG
TCTNAAAAATCAGTACCTCACNATCGAGGATCCTCTNGACCTNTGGGTCG
AGTTGAAAAATCGATNCGATCACCAAAAGACGGTGCTCTTACCGAAAGCC
CAACATGATTGGNNAAATCTCAGGNTCCAGGATTNCAAATCCGTGGATGA
GTATAACTCCGCGCTNTTTAAAATCGTCTCAATNCTGAGGCTATGTGGTG
AAAAGGTGACCGATAATGACNTGCTCGAGAAAACGTTCTCGACNTTTCAC
CCTAANAATGTAGTNCTTCAGCAACAATACCGTGGAATGAAATTCACGAC
GTATGCAAGTCTGATCTCCTGCTTGCTNCTTGCTGAGCAAAATAATGAGC
TTTGCTGATGAATAGCTNAATAAGACCTCCAGGGANCACCCCGTTACCNG
ANGCCNATAAGGCCGNAGAGGATAAGAAAGAGNCCAAAGAATCTAACCAC
GTCCATAGAGTGATAGACCACACGGCCGTGGCCGTGGTGGAGGGCGTGGT
NGTGGTCGCGGCAACTATAACTCATNCGGCCGNGGGAACCACTATAACGG
TGGACGTGGACCCAATTCCGGCCGTGGTCGAGGNCGAGGACGATGCGGTA
TTTCCAAACCGCAACACTCGACCAAATGNGTNTGCCATAGATGCGGAATG
GGAAACCATTGGGCTAAGACGTGTAGGACATCCAAACATCTNNNCGATCT
CTATCAAGAGATGATAAAAGGGAAGAATCCCGAAGCCNATTTGGCTCATC
TCGATGGAGATGGAGATTTCGACCATGANCAAGATGACCTAATAGAGTAT
GAGACTTCNGATCGCNTAAAAGAGGAAAATCAAGTTCGACATCTTATGCT
TCGACGTAAAACCTCTATGTTTTNATTTGCTTTGCGTTTTATGTCTGTGT
CATTGANTNCTATTATGTCTTGAATTTATTTTAAGTTTAATTTGTTTTAA
TATNATCGTTTGCTTTATNTCTAGGACATGATTCTTGTCCAATATNAGAA
ATGGCCGAGGACGAGAACATATTTGTGGCGGATAGTGGACGAGCCACACA
TTTAAAAGACAAAAGATACTTCNTAAATCTCANAATGAAAAACGCCAATA
TTAGCACCATAGCGGGTATAGCTAGTCTTATTGAGGGCCACGGTCAAGCC
CATATNCTTTTACCAAAGGGCACGCATCTTGAAATAAGCGATGCCTTATA
TTCACCCGGCTCAAAGAGGAGCTTATTGAGTTTCAAAGATATAAGATTGA
ATGGTTTCCATATTGAAACAAAGGGTGAAGGGAACAAAGAATTCCTAAAT
ATAATTGAGATCACCNAAGGACATAAGAAAGTCCTAGAGACTATACCCGC
GTTATCCACTGGTCTCTACTACGCTAAAATCGATATGATCGAAGCTAATA
TGGCAATGAACAAAGAGTTCATCGAGGAATTCACTTTATGGCATGACCGG
CTTGGCCATCCNGGTCNAANCATGATGCGTAAANTAATGANTAATTCAAA
GGGGCACACCCTAAAAGAGAAAAGAGTTATCCCTAAGAATCTCACGTGTG
AAGCATGTTCACAAGGGAAACTCATNATAAGGCCATCACCGGCCAAGGTA
AATAAAGAGACTTTAAATTTTCTGGAAAGGATACAAGGAGATATATGTGG
ACCGATACACCCACCATGTGGGACGTTTAGATACTTTATGGTTCTNATTG
ACGCATCGACAAGATGGTCGCATGTTTGTCTNCTATCNACTAGAAACNNA
GCGTTTGCNAGGTTATTGGCCCAGATAATAAGACTGAGAGCCCACTTTCC
AGATTTTCCGCTTAAGACTATACGTCTAGATAATGCCGGTGAATTCACGT
CCCAAGCGTTTAATGACTACTGTATGTCCATGGGGGTAAGTGTGGAACAT
CCCGTAGCNCATGTNCATACACAGAATGGNTTAGCGGAATCCTTCATTAA
ACGAATTCAATTGATAGCTCGACCATTACTCATGAGGTCGAAGCTTCCAG
TAGCCGCTTGGGGACACGCTGTTTTACATGCTTCAGAACTCATACGCATN
AGGCCATCTAGTGAACATAAATATTCACCATCCCAATTACTCATGGGTCA
NGAGCCAGACATATCCCATCTAAAGACTTTCGGGTGTGCCGTATATGTAC
CGATTGCNCCACCACANAGAACAAAGATGGGACCTCAAAGGAGGATGGGA
ATATACGTTGGATNTGATTCTCCCACCATNATTAAGTATCTAGAGCCAAC
TACGGGTGATCTATTTANGGCTNGNTNCGCGGATTGTCATTTTAATGAAT
CCGAATTTCCNACNTTAGGNGGAGAGACGAACAAGCTGGGTAAAGATATA
AAAGAAATATCATGGAATCAAACATCCTTGAATTGGCAAGATCCTCGGAC
TCCGGCATGTGAATCAGAGGTCCANAAGATNATACATTTGCAAAANCTAG
CTAATGAATTGCCAGATTCNTTTGCTGACCCAAAGAGAGTNACGAAATCG
TACATACCAGCTTGTAAATGCNCCAGTACGTATTGATGTCCGNAAGGGAA
NCAATCAAATTGCTACAGAGTCTAACGCACGNAAGAAACGTGGTAGACCA
ATNGGTTCCAAAGATAAAAATCCTCGAAAANNAAAGAAAGGTGCAATAGG
AAACGAGGTTAAGGAAACCATAGACATGAGATAAGGCCGCGGCCGGCCCT
AAGGAACCGAATAATGNGGCTTGGGACGCCAAGCCTCANGGTCCTGAAGG
NCTTGACGATAATGAGAAATCAATNAACTATATCATGTCTGGAATATAAT
GGAACCANAAGAAATGTCGACATAAGATAATTTTGCGCACAAGGTAGCAA
CTGAAATAAATGAGGATCANGAGCCCACGTCTATANTAGAGTGCACNCAA
AGACNTGATTGGCTAAAATGGTACAAGACCATAAAACGTGGAGCTAAGAA
TCATTAAA
>RM_As_0178
TTAAGAAAGCATATCGAGGAAGCTTTTGTCCAATCTCCCATCGTGCAACA
TATTAGTGACCAAGCCAATGGTTGAAGCATCTCCAGCAAACCCGCAACTC
CTCATTTCTTTGATGAGTTCAGCTGATGCTGCTTTGTCACCATCTCTAAG
GCGTGCCCTAATCAGCGTATTATACGTACCACTATTTGGAAGAGCCCATC
TTCTTTCATTTTTCTAAACAAGGCATCTGCTTCCTCCTTTAAACCTTTCC
TACANAATCCTGANATCATTGTANTGTAGGTTACAACATCAGGCTTCACT
CCTTTGAGGCTGAGGCTACAAAATAGATCCCACCCATCTTCCACCTTCCC
AGCCTTGCACATCCCTTCGATCATAATATTATATGTGNNAATATCAGGTT
CCATTTTACTCTTTTGCAGATCCTCGAATACGACCANTGCTTTCTCTAGC
TTCCCGTTNTTACAAAGTCCATCTAACAGAATGTTGTANGTCANAATATC
GGGATGCACACCAACAGAAACCATCTGTCTGAAAACCATTTGGGCATTAT
CACAATCTCCNGCTTGAAAAAACCCATGGATAAGAGTGGTGTAAGTGACC
GTGTCGCCAACCAATCCTCTTTGAGACATCTCGCGGAANAGTTCCATNCC
NTCGTCTACTCTCTTAGCCTTACAAAATCCATTTATAAGAGTATTATAAG
TNACTACGTCTGGTAGACAATCCTTGCTAACCATCAANTCAAGCATCTGC
TTAGCCTCATCNAGNCGATCGTGCATACAAAACCCATTGATCAATGAATT
GTAAGTGACGATATCAGGATCTATAGACCTTTCGATCATCTCCTCGTACA
ATTTCTCAGCCTCCGAAAGCTTCCCCTCCTTCACAAACGCATCGATCAAN
GCACTGAAAGTGACNACATCAGGGTCGATTTTCCTCTCGATCATATCACT
CAGTAGTCGAGAAGCATCGCTCCATCTTCCGTAATTACAAAGGCATCTNA
TNAGGGNGTTGTAGGTAACAACATTNGGTCTAATTCCTTTNTTNTCCATT
TCANCGAACAGATCGAGCGCATCGTTCACGTTTTCGTATTTGCAAAGACC
ATCAATGATNGCGTTGTAGATCACAACATCAGGCTCTATTTTCCCTTTCT
CCATCTTCTTNAACAAACTCAAAGCCAAATCAGTATCACCTCTCTTACAN
AATCCATTNACTACAGTACCGTAAGTAACCANATCTGGTTGACANCCTTT
TCAACCATTCGATCAACTAAAGCCACTGCTTCGGAAGCTCTGTCGTGAAG
AAAAAGCCCATGGATTAGAGTGTTAAANGTGACGGTATCGGGTTTATATC
CCATTTCNACCATTCGATCAACCAAAGCTACAGCCTCNGAAATCCTCTTA
CCGTGGCAGTACCCATTGAGNAGCGAAGAAAGCGTGACAATATCGGGCTC
ATAGCCGAGTTTCATCATCTTGCCAAGAAGAGCTAAAGCAAGAGAGA
>RM_As_0179
AATGACAAAATGTATTAGTACACAAGTCAGTCAGGTTTGGCTAGGATGCT
TGATTACCTGCCGTTGATGTCGCCTACTAGNGAGATGNCTGGTGAAATTN
TCAAAGCCTTGGCCAGAAAGATCACCGTCGCATACCGAGCAANTCCAGNA
GGCAGATTCACCGCACTTATCCTCCTCAAGTTCCCCTGAATCTGTGGAAA
AAAAAAAATCAAGTAGTTGANCAACAGATTGCTGTCTCAACAACATTGAT
TGAGAGGACAAACACACACCTGCCAGAAAAAAGCTTTCGAGAGAATCAAA
TGGAAACGGCTCGANAANGTTGCATCCCGTCGTTGTTGCCACAAAACATG
NTCAGAANCGAAGCCTTTCGCATCGGATATGACCATTATATTAGCNGGAG
GTGGATNCATACGGGTAAACTGACAAGTAAGATTATCTATGGTGCCCGAG
AACCCTGTTTCTTTCAGAAACTAAAGACTTGAGACCCTCTTTCAAAAGTA
ATGAATAAAGGCACAAGGACNAGAAGATCCTAACCGTGGGACGTTATTAA
GAGCGATTCCACTGGAATAGACTCCTCTCAGGATGTCATTAGGGACGTCT
GCTAGTGCGCCAATGGCAGTGATGGTGAGAGGACCAGAGTAGCCTTNATT
CTCCAAAAACCGTTTAATACACGGACCGACCCGACGAGGATCACAGCCAG
GNGGAACCGGACACGTCTTGATGTCCCAAAAGACCGATGTNACAAACTCC
AGGTTTTCCTCAAAAGGCTCAGAGAGGGGTGCATTCCATCTTAGAAGTTG
ATTAGTTAAGGGCAAGAGCTCCGACAGCTGCTTGAAAAACAAAAAAAAAA
AAAAGTTAAGAGCTTGTTTGATTCAAAATATAGTTAGACGCTTGTGGTTA
GGCTAGGATGCTTGATTACCTTCTGTTGATGGTTTGTACCAGAGAGATGT
CTGGAGAAACTTTCAATGCCTTCCCAAATAAAACTGTGGTTGCATACTGA
GCAAATGCAGAAGCCGTCACGGCACTTATACTCCTCGAGTTCTGCTGAGT
CTGTGGAAAAAAGATATAGTTTGTTAGTTGAACAGCAGATTTGCTGGTTA
TATCAACAACACTGAGGGAGAGGACAAACACACACACACACCTGCCAA
>RM_As_0180
TAAAATGAGTTATCGACTGCCACGTCATCGATACACGGAAGGGCTATATT
GCGGGNGACTTTTCAGATTGTGGTTTGACCTGCATTTATTTGACATGGAG
GTTTATCTTGCAAAAAAAAATTACATNGAGGGTTTTTTTGCAAAAACAAA
TTACATTGAGGGTTTTTTTGCACAAAACCCTCTATGTTTTCAAACGGAGT
TATCGAGTGCCACGTCATCGCTACACGGGAGGGCTGTATTGCGNGTNATT
TTTGAGNTCGTAGGATTGACTTGCATNNTTCGGACGTGGAGGGTAAANTT
GCAAACGAAATTGACTTNGAGGGTTTTTTTGCACAAAACCCT
>RM_As_0181
TTTTTTTTTGTAAAAATACGTATTTTATACNAAATACTAAACCCTAAGAA
CAAACGAAACCGACTAAACCCAAACATAACGGATAAAACGCATGTTAAAT
CGTATTTTTGTAGCNTGAAAAAATGACAAAATCCATAAATAATATTAGGG
AATTTTGCCAAATGTGCCACAATTTTNGAAAATCCTAGCAAATGTACCAC
ATTNGAAATCGGTTTAGCATCCATACCACNTTTGGTGTTCGTGTGGTAAA
NTTGGACGATTTTGCCCTTCTGNNTGCGTCAGGNATGTGTCAGGGGAAGG
AGCTACAGTAGACGCCGGTTGGGAAACGGGGAGCGGCTGCATTAAATGGA
TGTCTCCAGATCTTGTCCCCGATCGGAAATTCTCTGTTGCGTCTAGATCT
TGTCCCCGATTTCATCATCTTGCTCTATTATTATGAATCCCAGATGATAT
GGTTTTACCAGCCTGTAGAGATCTGGATTTACTCGGGGACAACATCTCTT
GATTGTCCATCGCCAGATGATGTGGTTTTACCAGCCAGAGATCTGGATTT
ACTCGGGGACAACTTGATCTTTATTTTATTCCGCCAGAGAGCCGAAGACG
AAGATCTGGATTTACTCGGGGACAACTTTGTTTTACCAGTCAGAGGGACG
AAAACGGTTACCAATGCGCCAGGAGAGAGANAGNGGACGGCAGAAAATTC
GGAGGGTCCCATCAACCGCAGTNCCTTGTCTCAGCCAGTTGGAGGGTAAA
ATGGTCATTTTACAGACACAATGTGGTATGAATGATAANTGGGACTCAAA
TGTGGTACTGAACCNAAACTTTTTGGAAAAAGTGGTACCGAATCTAATTT
TCCCGTAATATTATATGGTAAATATAACTTTATTTTTAAAAAATTTCGAG
TGGACAATATAAGCAAGAAGTTGGTGAACATATCAATCAATAAAAGCAAT
TAGACAGCTACATATCATATGTAAAACTATGTCATAAATTTACGTATATA
TGATAATAAAGAGCGAAGGGCATACCATGTCCCATAACAACCATGCATGT
CGTCTCCTCATTCTCATGCACTCACGGATGCCTTAACCCATTCGAAACTA
CATAGCTATGTCATATGTGATCATGTAATGTAGGTATAAGTATAACTAAA
TATGTTGTAGAAAAAGAAGAAGACGAAGAAGAAGCTAAGACGTTGTAGAC
TTGTAGCGGACAAAAAATAAACGATTGGTTTGATTTTGATACGAATATCT
TGTCGAGTTTTTATGACTTAAAAAAATAATATAGCGGATTTTAATTAGAT
TTCAATAGTTTGTTTTCATAGATCAGACTGATCATGATCAAACATGTTAT
AATTAAGTTTTACGTGTATTAGGTAATTGCATAATTTGCATTGATCCAAC
TTCTTTCCAGATCAACAAAAAAACTTTTAAGATATCTATATGTAGGTCCA
AATGTGCATATGTTGAAGAATAGTGCATGAAGGAAATTTTGCTATTGTGC
TACTTATTGGTTTTGGAGCTTTTTTTTGTTTTATTACCTAAAAAACACTT
GTTGTTTT
>RM_As_0182
AAAACCCAAGTTTTCTCTTTTGTNAGAGATAGATTNCAAACNAGANTNAA
CGGNTGGTCNGCNAAATTCTTGTCNAAAGGNGGNAAAGAAGTNCTGATNA
AATCGGTGGCTNCGGCNCTNCCGACNTATGCTATGTCNTGCTTTANACTN
CCNAAGGCTATTCGNTCAAANCTNACNAGTGCNATNGCNAANTTTTGGTG
GAGTNCNAATGAGAATAGNAGNGGNATNCATTGGATNGCNTGGGANAAAN
TGTGTAACCCAAAATCGGAAGGNGGNTTAGGNTTTAGAACGTTGGANGAT
TTTAATCNNGCTCTNCTNGCNAAACAANTNTGGCGNCTNATCCGGTTCCC
GGACTCTCTTTTGAGTAGGGTNTTNAAAGGAAGATATTTTCGGNATNNCG
ATCCTTTGGATATCGGAAAGTCAAACCGNCCNTCNTATGGNTGGAGAAGC
ATNTTNGCAGCTAAACCTCTNGTTAANNAGGGACTTCGAAGGACGTCGGN
TCTGGGATGCCGNCTCGAGTTTGGGAGGATCCNTGGATTCCNGCTCAATT
CCCGAGACCAGCAAAGAGTATTCTTGACATANGAGACCCNCNNNTNTACG
TTAACGATCTNATCGACCNNGNNACGAAGNTNTGGAANNTNGATCGTCTT
CGAGCATTGATTGATCCCGCGGATATTCCNCTNATTTTAGGGATTCGNCC
GAGTCGTACCTACTCGAGTGATGGNTNTAGTTGGNCTCATACNAAATCCG
GNAANTATACNGTNAAATCNGGATATCGGGCCGCGAGAGATCTNTCTCGT
CCTACTTGCGACCNCCCTTTTCAGGGACCNGGTGTTTCGGCACTTCAGGC
GCAAGTNTGGAAGCTNAAAACTACGCGAAAGCTTAAGCATTTCGCGTGGC
AATGTGTCTCGGGNTGTTTGGCCACNTGTCA
>RM_As_0183
TAACCGTAACCGTATTTCGNACCGTCGTAACCGTTAACCGTAACCGTATA
AAACGGTTAAAAACCGTAACCGTTAACCGTAAAAANGATTAGTTACGGTT
AAAAAATATATTAACCGTAACCGTTAATTAACCGTAACCGTATTTAACCG
TAACCGTATTTAACCGTAACCGTTTTAACCGTATATATAACGGTTAAGGT
TACGGTTAAAGAAAATTTATAACCGTAACCGGTGGTTAATAAACCGTAAC
CGTAATAACCGTA
>RM_As_0184
ATATCCTACTACTATTATTTGGGAAGTACATTTTAAATGTAACCTTAATT
TTTGTAAGNAATTACATANGTATGCCATTAGAAATAAAATTTTAAAGAGT
AAATTAATTTATCTCTTTAAAGATTAAAAAGTCAA
>RM_As_0185
TACGCTTGGATCTATGCCAGGCATATCGGCCGCCGACCATGCAAATGACG
TCTTGTTTTTCCTTAGAAGTTCAATCAAAGCTTCTTTTATTTCGCCAGTC
AAAGTGACTCCGATTCGGACTTTCCGATCTGGTTTATCTTCTTCCAATAC
TACTTCGATTACCACATCGTCTTCTTTTTGCCCACTAGGAAATCTTGGAA
TTTCCTTCTTCGCGGGTTTCGTTAATTGCTATTGGATCTTTAGTCGATGA
CTGGTCAGGTAACACGTTCGCGAAGCTTCCTGACTTCCTCGAATTGTTCC
CACTCCACTAGGAGTCGGAAATTTGACGCACTGATGATACGTCGAGGGGA
CNGCCTTCATTTGATAAATCCACGGAGTCCCGAGGATGACGTTGTAGGCN
GCCGGTCGATCGAAAACAACGAANTCNACNATCTTTGACACCCCTTCGGC
AAGAACTGGTAGCTTGATCGTCCCGAGAGACATGGCCGATTCGCTTGTGA
ANGCCACCAAAGGAGACGGCGGTCCNACNATATCTGCCCGACTGATTCCC
ATTCTTTCCAGAGTACCTAGAAAGATTAAGTCGACCGAACTNCCNGTATC
GACGAGAATTCTCGANACTTCGAAGTTNGCAACGTCTAAGGTAATGACTA
GGGCGTCGTCATGAGGCCTTTCGAGGTGACGCGTTTCTTCCTCGTCAAAT
GATATTGACGCGCCTTGAAAGTCCATTTCTTCGCCTAAATTCGCTTTAAA
TAAAACATTTCGCCTATGCTTCTTNATGGCATTGATCGAATCCCGACAAA
GCTTGGANCCTCCNATGATCACATCGATTTTTCCCTTCGAACTTCTAGGT
TCTTCTTCGTTGGATTGCCTAGGTCTTTTNAAATTCTGATCTTTAGGGGT
ATCCTTTGCCTCGTGATATTCTTTCACGAAATCTTCTATCTTGAATTTAG
AAAGATCTCCACTGGCCCACAGCTCTGCGAGGTGCTTTTTGAGGACGCTA
CAATCTTTGGTTAAGTGTCCGGTTACCTTATGGATGTCGCAATGCAAACT
TTCGTCACGGACCCAAGTGTTCGACCTTCCTTTTCCTTGAAATTGTTTCC
CGACGGTATTGTTGAGGGGTTGCGATCCGAACTTTTTAGGTCCTTGGTTC
TCTCTGGGCTCGAACTTTTTGGTAGGGAAAGTGACCGCTGGTTTTGCTTG
TTTGTTCCTTTTCGCGAAACTCTCTTTTTCGTCTTCTACTTCCATCCAGT
TATTTGCNCGGAAAAGTGCGTCTTGGATTGTGTCCGGTTTGTGAAGTATT
AGATCTTCTCTGAACCTCGAATCGTGCCANAGACCTTTTCGTAGGGCAGA
NAGAGCTGACTGCTGCGAGATTCTTGGGAGTTTTGACAGCACCCCCTTGA
ATTTNGTGATGAAAGTTCGAAGTGGCTCGTTCGGCCCTTGNGNTAGATTC
CANAGGTCGGCGTCNGAAACGCTTTTGTCCATGAGNACGGAATATTGTTT
CAGGAANACAGCCGACAGCTCGTCGAAGCTATCGATCGAGCCTGGTTCCA
GCTGAGTGAACCACATTAGTGCTTGNCCGCAAAGATTTTCCGAAAAGAGT
TTGCAGTATCCTGCATCCTCATCAGCTTCATCCAGTTCGACTCTTCCGGC
GGCGATCAGAAAAGCTGCGAGATAGCTTTTTGGGTC
>RM_As_0186
TAAATGAGACNAATATTTGTCTGATCCCAAAAACGGAAAGACCGACGCGG
ATGNCGGANTTNCGGCCNATCAGTCTNTGCAATGTNNNNTACAAGATNAT
CTCNAAGATCCTNGNTNANAGACTNAAAACGGTTCTNCCGGANCTNATTT
CNGAGACTCAATCNGCCTTTGTNNCGGGNAGACTNATCNCNGATAATATT
CTNATNGCNCANGAGATGNTTCATGNNCTGAGAACTAACCCGTCATGTAA
GGNAAAGTTCATGGCCGTNAAAACNGATATGAGTAAAGCNTACGACAGGG
TNGAATGGANTTTCTTGAGAAGGTTCTAAGAAGATTGGGTTTCCGCGANA
AATGGGTNNANTGGATNATGCGGTGCGTTACNTCGGTCNCNTATNCGGTN
CTNNTNAATGGGCAACCTANAGGNCTGATTANACCANAAAGAGGNNTNCG
ACAAGGNGATCCNCTNTCNCCNTACCTNTTTATNCTNTGTACNGAGGTGC
TAATNGC
>RM_As_0187
GTTCTGGGCTCAGAAAATGTCGTTTCTTCTTGCGNAGATTNGCACATGCT
TCGTGGAGAATGAAATCGCATTGTCCGTACANNCGTAGAANNTACCAGAA
TAGATTGGAAGGACGCATGCTTNACACAANCTACTTTCTTCACCGTCTTT
NTCGAGTCTCATAAGGTNATGNTCATGACTGAAATGANTGATTGTNTCGT
CATCAATCCTCTCGAATGGCTCGATATCTTCANCTTCTTCNGGTACTCCN
TCGAGNTCTTTNCCATCCCACACGTCTTTCCTTGTTGCACATNTTGAATG
AACAGCATAATTAGGACACTTGNCGCAAGAATANGCCCCATATGACCAGT
CGACCTCTTCGCGACAAACTCCGCAAGACCANTCTCCAGGNCCAAGAGAA
GANGTGAAAGAGATACGGTGGTCGTGGCGATGATATTTATGACACGTGGT
AAATNGATACANTTTTGATGGACCACGAAGTCGCATNGAAGACANACGTA
AGGAGAACGGTCGCCTTNCGTCCCACAAGCATCGCAAGCGAAGGAGATCN
GTCTNGGGAAGAGGGTGAGTGTATGCTCATGGCTCTTCGGATTCGAAANA
GCAACTGGTGGATGGCTTTTCATCGCGCAACGCANATCCAAGCTGAANTT
GCAAATAGAACAATGATAAAGTAAGTTCCGAGTGTCTTCTCCACANAGAT
GACATCTTGGGTCGGTGTAATCNGGAGCTCCGNCGGTGAGAAGCTTAAGA
GGGTGTCCGACGTGAGAAGGGTGGTTGATCTCCGGTGANTCGAATACGGA
NGCACATTTCTCGTGAATCNCNAACCCGCAACGANGGCAGAGATAGCCAT
GTCCG
>RM_As_0188
AAGCTTTGAAGACCACCAAATCTCTCTCTTTTCTCTTGTTTNCTCTAAGA
TCTATTAAGGTGAAGTCTTACCTCTTGTATTCTACATTCAGAGAAGTAAT
CTCTAAACCCTNTTCAGTTCTTATTCATTTTTTCTTATGAGTTTATCAAA
CCTTACTTTGATGATTTCTTTAACCATGCTNGAGTAGTTTTCTAGTTGGG
TTTAAAGGGTTAATCAAAGGGGGGNACATGATCGATCGTTTAGGTGGCGA
TATTTAGGGTTTTGTTTGATCGTTTACACTGTATTCTTTCTAGNTAAGTT
TTNTCTTAATGCATGTAGTTAGATTCATGACCTAACTCTGATCCCAAGTG
TTTAAATTGCTCACAAGGTTGCTTAATACGCTCGACCTAGCTTACGAATG
CGTATCGTGTTATAACANGCGCACACCACTTAGTTATAGGGCTTTATGGA
CTAGAATCGAACTCGATCTTANTGCTTTGATCTATGCGTCGTTGCCTGCG
TAGGTTGAGTAACGGAGTATAAGGANNTTAGCCGGCTNATTCTATAACCT
AGGGTTAGCCGATTCTTAGTGTTTCGTATGTCCGAGACTTGGAAGTAAAC
AAACCTAACCCTAGTATTACTTAGATAACGATCATTGAACCCCCTGAGAA
ACCCTCGACGCCCAACGTTTGTCTCTTATNGTTTACTTGCGTTTATTTAC
TTTGCTTTCTTTACTTGCTTTCTTATTTACTTTT
>RM_As_0189
AAGGGAAANTTACTAGATTAACCCAAATNATGAGTTTAATTACTAGAATG
NCTCAAAAATATGNGGGTTAAACGAGTTATTTTCATGNCTAAAATACCCT
TGTTCTCCTTTGTTAGGAAAAAAAAAAAAGTCAAAATTACCCTTAAAATT
TTCGGAAAAACGTTGGAAAAAAATTTAGAAAATTCCGTCGGTTTTTGAAA
AGTCTGTTGGGTTCGTTGCGACAGATTTATTTTNNACGGCAGACTTATTT
GTCTACGACAGATTTTTTGCGACAGATTTTTTNTCTACGACAGACTTANT
TTAACAGTTGTGACAGATTTATTTNACACCACAGACTTTCGTAATTTTGA
CAGATTTATTNTAATNTGTGGCAGATTTATTTTNCTAGTGGCGTCAGACT
TTAAATTTTCGNAAAAAATCTGTCATAATGTAACAGATTTGTTNATGAAA
AAATAATTACTAGTTTGACTTATTAGTGATAACAGATTTNTTTTATGTTA
TGACAGATTTTTTTATTTTAACAAAAAATCTGTCGTGTGATAGCAGATTT
GTTATTNAAAAAAAAAAATTGCTAGATGACATATAATCGCAACGAAATGT
TTTATGTTATGACAGATTTTTTTTACGTTACGACAGATTTAATTATATTA
CNANAAATCTGTCGTNTGACGGCAGATTTNTTGANGAAAAAANAAATTGC
TGGAATGACCTCATATAGTGACGACAGATTTGTTTTATGTTACGACAGAT
TTTAATTTTTATTCNTATCATGACAGATTTTTTATACATATTTGATGACA
GATTTTTCATGATGGACTAATGACAGACTTTTTAAATACGACAGACTTTT
TTGTTTTGAATTTCCATAACTGAAAAATAATAAATGACGAGATAATCTAA
CTTACCTTATTTTCCTAGGGTTTTGGGCTATCCTAACAGTTTTTCTATCT
ATCTCGTTTCTATATCTCCACGACAGCCACCTTTTTTGACAGCCACGTTT
TTTTAAATTCACCATGATGTCTCAAAAGAAAGGTTTGGANATGGATCAGG
TGATTCTCGTGTGTGGCAAATGGATCTTCGAGAATAACAAATGGTCGTTC
GTCGTTGATANNAGTAGAGGNTGTCGAGTTCTGGAAGNTAATAGNNAAAC
CAGTTACGCTNATTGCATTCGAATGGTGTATGGAGGATTACGGNNTCGAN
AANAGGGNNTGTGANGTTGTGTTGAGTTACAAGATTTCGAAGATGTTGTC
TCAGAATCTACCGGANGATACACCNCCCGTTATTATTGGTAATTNAAGAC
AGTTTCACNCTTTTTTGGGGCAATTGAAGAGCGATACAATTCGACTTTGT
GTTGAAGTGAAGAAGAAAGTTACAATTGAATCTAATCAACCCAACACCGA
TGGCATCGTTGATAGTACCTTGCAGAGAAAACGAACAAGAATTGCAAACG
AGTTGGTTAAGGAAGTTACGGATTTGATTAATGAAGCTGTTGGTGATGAC
GGCGATGACGACGAAGAAACGAGATTTGA
>RM_As_0190
CGGACCGTAACCGTAACCGTNTTTCAACCGTAACCGAACCGTAACCGTAT
AAAACGGTTAATAACCGTAACCGTTAACCGTAAAAATAGATTAGTTACGG
TTAAAAAATATATTAACCGTAACCGTTAATTAACCGTAANCGTATCAAAA
CCGTTAGTTAACCGTACGGTTAACCGCGCGGTTAACCGTATAGTTAA
>RM_As_0191
AACCGAAACCGAACCGAAATTTNAAAATAACCGAATGGATACTAAATTTT
ANAACCGAA
>RM_As_0192
CTTTGGTTTGTAAGCAACTTTGGGNANAGGGATCCATCCTCTTTGACACT
TGGAGAAGATTTCTAAACCCTATCTTTTTATTTCTACAATTTNATCATGT
TTTCTTCATTCATTTTTGTTGTTTCTTTTNCTATGTGTGAGTAGTTCTCT
ATTGGGTTTTAGGGTTCTAANTAGGAGATTCAATGAATTAGTGGATCGAT
TGTTATTAGGAATTCTNATTCTTTAGGTTCTTCGATTTACGTGTTCTTAA
TGCTAGAATAGGATTGATCACCCTGTTTTAGATCCTAGGTTTTTCTATGC
ATCAAAAGTGTTCGATAGAATGCCTGAACGAATGTGAATTGAGCAATGTG
TTTCTAGCCAACGAGAGTTGACGTTAGGACGCATTGTGAACTAAATGAAC
CTGNTTGNTAATGCGAATTTGACTAGGAAATTACAAACGAGAGTTTAGTA
GTCGAGTAGTCAAATTTAGTGATTAATGTCTTGAGAGAGAATTAGTCTAA
CTTGTGTTCATGTTCGAGAACGGTTCTTNATTGTTGAATTCCTTGTTTCA
TGTTTCCATTANTCATTGATCTCTGAAATACCCTATNGCCCAATGTCTTT
AATTCATAAGTTTAATCGTTTTATTTACTTGCATTTTTATTTTACAATCT
GAAAACCAAACAAACAACCTTTTCGCTTTAGCTAAGAACGAGTCTCGGAA
ATCCTTAGNGTACCNTTGGTCCTTGTGGATCGACCTCGNATATACTACCT
TGCGGTTAAGTGTATCGAGTAATTACTCGAGCAATCA
>RM_As_0193
ATGCTTCGTGGAGAATGAAATCGCATTCTCATACATGAATAATAGGATCC
CTNATAGATTGGAAGGACGCACGCTTGACAAAGCTTGTTTTCGTCGTAAA
CTTTACATGTCTCGAGTCTCAGATNATGNTCATGACTGAAATGNNGTATC
GTTCCATCANCNATCCTCTCGAATGGCTCGACATTATCTCAGNTTCTTCN
GGTACTCCNTCGAGNTCTTTTCCATCCCACACGTCTTTCCNTGTTGCACA
TNTTGAATGAACAGCATAATCACGACACTTGNTGCAAGAATANGCNCCAT
AATCGNCGTCGACCTTTTCGCGACAAACTCCGCAAGACCANTCTCCAGGT
CGAAGAGAAGAGGTGAAAGAGATACGGTGGTGGTGACGAGATATTCTTAT
GACACGTGGTAAATNGATACANTCTCGATGGACCACGAAGTCGCATNGAA
GACANACGTAGTGGGAATACGATCTTTAATCAAGCCACAAGCATCGCAAG
NTAAGGAAGCTTGTCTNGGGAAGAGGGTGAGNGTATGCTCATGNCTTTTC
GGGTGGTCGATAGCGANGGGTGGTGGTTTCATCGCGCAANCCGNATNCAN
ACTGAANTCGCAGATAGAACAATGATAAAACATTTGAAGGAGATTTNCNT
CACAACANTTGCAAAACAATACGCACGAGGGAGGACGTAAAGCTGGAGAG
AATGTNTNGGATGGGAAGGGTGTTTGATCTCAAGTGGAGACTCGACACAT
TCTTCGTGGAACTTTTTATCACATGTGAGACAAAAATAATAGTCTGTGC
>RM_As_0194
TATATNTAGGGGTGTCAAAATGGGTCAAAATTCATGGGTCAACCCAACTC
AACTCAACCCATGAACCCTAATGAGTTGAAAATTTTGACTCAAATGAGTT
GATGGGTCGAATGANTTATTGAGTCAAATGGGTTGATGAGTCAAATGAGT
TGGGTTGTAATGGGTTAATGGTTTCAATGGTTTACCCATTAACCCATCAA
ATTTTGTAATAAATCGAATTAAACCAANTAAAATCTCTAAAC
>RM_As_0195
TCCCCCAAACACATGCGTTTGAGGTTGTTTTTATAGAGAAAACATGATTA
ATGCGGCTATTTACTACTCGTAATCACATTGATCCGCATTAATCACGTAA
GTTACATTTTGACCGAAACGGCTTGAATTTGAACCTTGTCTTGGGCTTCG
CGTGGGCCTTCCGAACTCTTTCTTGCTGACTCCGAACTCCCGTGCCTTGA
TGCTACCGCGAGCCTCGAACAATATTCTCCTCGCTTCGGCCTTTCTCTAT
GCGAACTGTATGTTGAATAAGAGCGAACTCCGTACTGGTAAAGATCGAAC
TCTTTTAGTAAACTGAATCGAACTCCCGACCGGTCAAGTCCAATAAAGTA
TCTAGAAATCCAAGAGGATTATTGTGTAATAATGACGTGGACAGATCCAA
GTGGATCCTACCGAAAGTGTGCGGGATCCGACCCCAACAATTAGCCCCCC
AAGTCTTTCGAAGTGCTTATTCCGGTTCGGAAGGCTTAATCGTCTTAATG
ACCAAAGATCGCGCCCGTGGGATCTCTCCGTGTTTCCCGCCAAGATTTTG
TCANTCCTTTGATTTCGGTATTACCCATATTCGATCGCGTGACATCCGTC
ACCATCATGACCGTATCTTAATTATTTACTATTAAAACGGGGAAAAACCT
TCCCACTTCCCACGACTNCCGAGGCGGTTCCATCATTACCACTTAGTTTG
CGTGAGGTAACCTTTCTTTTCCATCTTATCTTTTTTACTTAGAAAACTTT
CTTTCTTNTTCCTGCCAAGTCTTTGTTTCCTTTCGNCAAACTTTCTCTTC
TGGAAAACGTCGAACCTTTCTTCCGAATTTCGCGAGTATGAAGTTGATGA
CCTCGAAGCTCTCATGGGTGAAGGATCCGAACCTCAAATCCATACCGGAG
ACGAGTTTGATCTTCACCCTCAGAGTGAATCGACTGTCAATCCCTTCAAC
GATTGAAAGAACTCTGCCACATTCCNCCTGACGTGATGGCGGAATCGAAG
ATGGCCGACCCTACGGAGTCCCCGGAGGATCGCCGNGACGGTTACTTTTG
CGTTTACGAAATTTATTTCAAGGGCTGCGGATTGACCTTCCCTCTTCCCG
AAGCCCTTAGTCCGGTATCTGGCGGCCCTTGAAATCGCTTTGCCTCAGCT
GACCCCCAACCTCCTCCGAACCATCCTTGGNATCATAACCGTTGCGGCGG
AGGCTGGCTACATCATTGGGGCTTCCCGAACTCTTGAATGAACTTCTCAG
TGTGAGAAGCTCGTCGAAGAAGGCAGGGTACTTCTCGGCGTATCCGAACG
CTAATAGGAACNTCATCTCGCATCTCCCGAACAAGGACGAGAACTGGCGC
CATCCCTGGTTCTTCTTCCGANTAAGAAAACTCCCGCTTCGATTGGAAGT
CTTTCCGATNTNCTTCCATCGAAGTGGTCTGCAAAGCCTGGTAGAAANTA
GGCTTACTGACAGACATTTCTTACCCTATTTCAAACTGCGTTTCAACATT
TCGTTGTTTTNTTGCAGGTCCCCAAATTCGACCTCCCAACCGNGGANTTC
GTCAACTTCTTCAAGACCGTCCTTAGAGGGGAAACCCTTTGGAATTCCTT
TACTCTCGAAAGGATTCACGGNGCCGGATTCTCTGTCAGAATGGGCCTNA
CTAACCCCGTCGACCCTCCTCCTGCTGGGATTGATCTCTCGAGTCTGAAT
GCCCGAGATAGGAGAAAGATCAAAGAGGCAAACAAGAAGATCAAAGATCA
GATTTCCCTAGTCGGGAGAGACAAGAAAAATGCCACTTCCACCGGAGACG
ACAAGGTCTACCGGAAAACTCTCCTGGTTGACGATGGATCTCTTGAAGGT
TCAAAGTCAATGGCGGTTGCTGTGAACAATGCTTCTCCCTCCATCCCAGC
AGCAGACAACGTGGTCGCTGCCACCGTTGAGGAGGAAGGCCTTGCAAGTG
ATTCTTCTCTCATGAAGAAGAGGAAGGCCGAGGAACTTGAACCCCTGCCC
CAGGGACGTCCCAAAAGCACAAGGAAGGGCAGAGCCGCTCCTTCGAATCT
GTCAATTCCTGAACCTGCTGAAGCTCAGGATGCAAATCCTGATTCAGGAA
CTGTTTCGAAGGAACCGCTGGCTTCAGGGATGCTACCCCCTAGACGCCCC
CGAGGCAATACCTCTAGGGTTCGATCATCTCCGAGCTCAGGACTGGTTGC
CAGAGCTTCGTCCCAAGCAGGTAACTTTTAA
>RM_As_0196
TCCCGAACCGGAACCGCGAGTATTTCATGAGATCGACCAAATTCCGGCTA
AAGATTGGGGGGCTGATTGGAGGGAGCCAATAAAGCACTACATCNTGACA
GGCGAGCTCCCGAAAAACAAATGGCAAGCCAGGAAANTGAGAATCACTAG
CGCGAAATTTTGTCTATCAAAGGATACATTATATAAGCGAGGCGTTAGCG
ACCCCTACCTATTGTGCATCTTCGGGCCCGAAGTCGAAATCGTCGTGAGA
GAAGTACACGAAGGNCTNTGTGGGAGTCATGCGTCCGGAAGGGCCATGGC
TTTCAAAATAAAAAGNATGGGCTATTNCTGGCCNACTATGATCGCGGATT
GCGTCAAGTTCGCTCAAAGGTGCGAACGNTGTCAANTNCACGCGCCNACG
ATCCATCAACCTTCNGAGCTATTCTCCTCCATNTCCGCCCCGTACCCGTT
CATGAGGTGGTCGATGGATATCGTCGGACCGTTGCACGGNTCAACTCGAG
GAGCACAATACCTGTTGGTCCTAACGGATTATTTTTCNAAGTGGATCGAA
GCTGAAGCNTATGCNAGCATCAAAGATTCGGCGGTGAANACTTTCATNTG
GAAGAACATCATATGCCGNCACGGGGTTCCNTACGAGATAGTTACNGATA
ACGGNCCGCAGTTCATTTCGCACGAGTTCGAAGCTTTTTGCTCGGANTGG
GGGATCAAGGTCAGTTANTCCACNCCGCGGTATCCNCAAGGAAACGGNCA
AGCCGAAGCCGCGAACAAAACGATTCTGAGCAATCTCAAAAAACGCTCGA
GTCGCTTAAAAGGAGGATGGTACGACGAACTNCAACCCGTCCTATGGGCN
TATCGAACAACCCCTAGGCGANCNACCGGAGAAACTCCGTTCTCNCTAGT
TTACGGNATGGAAGCAGTAGTNCCGGCCGAACTNAATGTGCCCGGTCTTC
GCCGAACAGAAGCACCATTGAACGAAGAGGAGAATTCAGCAATGCTCGAC
GACTCGCTGGATACCATCGATGAAAGACGAGATCAAGCCTTGATTCGGAT
NCAAAATTACCAGCANGCAGCAGCTCGATACTACAACTCCAAAGTCAAAA
GCAGGCCATTCNNCGTAGGAGATTNCGTNCTAAGGCGAGTTTTCGATAAC
ACGAAAGAAGAAGGCGCNGGNAAACTCGGCATTAATTGGGAAGGNCCTTA
TATNATCACCGAAGTGGTCCGAAACGGCGTTTATAGGTTGAAAGACTTAG
AAGGCAANCCAGTCCAGCGACCTTGGAACGCGATCAATCTGAAGAAGTTT
TATGTTTAATACGCATTTCGTTATGTACATGAACTACGGTGTGGCTTGAT
CCCGAAATGGGTACGTAGGCAGCTCGAAAACGAGTTCAGCTACTAATAAT
AAAAAT
>RM_As_0197
ACANTTAGCAAATAAATCCTGGAGTTGGGAAGTATTTACAANGNCATGCC
ATTGGCATTAATTATTTAATTTNTTTTATTTAAATAAAAGATATTAACCA
AACAATATCTTGCCTAATTTGTTTCTAAAAATCTCTACACAATCTTTCCA
TATATCTTCAAAAAAANATTTTATAGCAAATATTTATATCAACATTTTGC
CAAAAATCTCTACACAATCTTTTTAAAAATCTCGACTTAGTTAACTTCTG
ATTTTTATCTGCAAAAAAAAAAATTAATNGTAACGAGTGATGTAAAAATC
GGGAATGTTGATACTACAATTTCTTCTACTTCTTTTTTTTCATATAATGA
AAATTATTTTTTAGGGATATTTTCTTAAAACCTCTAAACGAAACAAAGGG
TTTCAAAAGATAGCTTCTCTTTTGGCGGGTCGACCCGCAAACCCGCAAC
>RM_As_0198
TGCAAATGTTGTGANACAAATTTCCTTCAAATGTTTTATCATTGTTCTAT
CTGCAANTTCAGTNTGGATNCGGNTTGCGCGATGAAACCACCACCCNTCG
CTATCGACCACCCGAAAAGNCATGAGCATACNCTCACCCTCTTCCCNAGA
CGAGCCTCCTTNNCTTGCGATGCTTGTGGCCTGATTAAAGATCGTATTCC
CACTACGTNTGTCTTCNATGCGACTTCGTGGTCCATCGAGANTGTATCNA
TTTACCACGTGTCATAAGAATATCTCGTCACCACCACCGTATCTCTTTCA
CCTCTTCTCTTCGACCTGGAGANTGGTCTTGCGGAGTTTGTCGCGAAAAG
GTCGACGNCGATTATGGNGCNTATTCTTGCANCAAGTGTCGTGATTATGC
TGTTCATTCAANATGTGCAACANGGAAAGACGTGTGGGATGGAAAAGANC
TCGANGGAGTACCNGAAGAANCTGAGATAATGTCGAGCCATTCGAGAGGA
TNGGTGATGGAACGATACNNCATTTCAGTCATGANCATNATCTGAGACTC
GAGACATGTAAAGTTTACGACGAAAACAAGCTTTGTCAAGCGTGCGTCCT
TCCAATCTATNAGGGATCCTATTATTCATGTATGAGAATGCGATTTCGTT
CTCCACGAAGCATGTGCNNATCTTCCTC
>RM_As_0199
TGTGGATGTCGGATTCGCACACTCGAATATTTGTTTATTTNGTGGGAATG
ATTATTCTTGAGGACAAAAATATGATGAAAAAAGCTATGAATTGNAATGG
GAAAATGACTATAGTGTATTTGCTAGAAAAATTGCGTATCCTTTACATGG
CTATTAGCCCTCTTATTTATATTGACAAACGACATTTAACTCTCAATTAA
ACACAATTATTCTCTCTTAAATGCGTCCGTTTTGGTCTTCGAGTTTTAAT
GCCCAACGTTTGAATTTGAATTGACTCCGATCTTCATGGGCTTCGCCTTT
CGGCCCAAGTCATCCGACTTCGATTCCGAGTCGTATCCCGAGGTGTGACC
ACTCCGGGCTCTCTTTATGGTGACGCCCACTTCGATTATATCTTGTGATC
CATGGGCTTAATGGGCCTTATCCTTTGCGGGCCTCCATCTTGATTACGTG
GCAATCTTTGGTTGGTCCCGGCCCACTGGTGCGGGATCCGACACCAACAA
TTAGCCCCCCAAGTCTTTCGAAGTGCTTATTCCGGTTCGGAAGGCTTAAT
CGTCTTAATGACCAAAGATCGCGCCCGTGGGATCTTTCGGTTTTCCCGCC
AAGATTTTGTCANTCCTTTGATTTCGGTATTACCCATATTCGATCGCGTG
ACATCCGTCACCATCATGACCGTATCTTAATTATTTACTATTAAAACGGG
GAAAAACCTTCCCACTTCCCCCACGACTNCCGAGGCGGTTCCATCATTAC
CACTTAGTTTGCGTGAGGTAACCTTTCTTTTCATCTTTATCTTTTGGTAA
AAATTTCCTTTGCTTTTTCTCTTTTCCTGCCAAGTCTTTCTGTTTCTTTC
GTCAAACTTTCTCTTCTGGAACTTGAGTTTTCCCATTTCCTTCGATGTCT
TCCGACTCCGATAGACCTGAGTCTCCGTCTTACGACGGGAAACGTTCTAG
CCTTGACGATTGCACTCGTCCTAACGATATCGCCGGACCTCACTACAGAT
CTACTTGTACCATTCAATCCCTTCAACGATTGAAAGAACTCTGCCGANTT
CCNCCTGACGTGATGGCGGAATCGAAGATGGCCGACCCTACGGAGTCCCC
GGAGGATCGCCGNGACGGTTACTTTTGCGTTTACGAAATTTACTTCAAGG
GCTGCGGATTGACCTTCCCTCTTCCCGAAGCCTTAGTCCGGTATCTGGCG
GCCCTTGAAATCGCTTTGCCTCAGCTGACCCCCAACCTCCTCCGAACCAT
CCTTGGNATCATAACCGTTGCGGCGGAGGCTGGCTACATCATTGGGGTTC
CCGAACTGAACGAACTTCTAAGTGTGAGAAGTTCGTCGAAGAAGGCAGGG
TACTTCTCGGCGTACCCGAACGCTAATAGGAACATCATCTCGCATCTCCC
GAACAAGGACGAGAACTGGCACCATCCTTGGTTTCTGATTAAGAAAACTC
CCGCTTCGATTGGAAGTCTTTCCGATGTACTTCCATCGAAGTGGTCTGCG
AAGCCTGGTAGAAAANTAGGTTACAGACATTTTCTTAATCACCCTATTNT
TTTACTAACCAAATCTGTTGTTTCATTTTTGCAGCCTTCATTGCTCCAAT
TCTCCCAACTGAGGAATTCGTCAACTTCTTCAAGACCGTCCTTGGAGGGG
AAACCCTTTGGAATTCCTTTACTCTCGATCGGTTCATTGAAGCCAATCGA
AAACTCAGGATGAGTCCGCCCGATCNCCTTCATCGTCTTCCGCCTCCTCC
TTCAACTCAGGGANTGTCGGCTCGGGCCCTCGCTGCCCAGCGTAAGAAGC
TCTCCAAGCCGATAGCAGAGGCTTGTGACGAGAACAAGGCGTTCCTTGCG
GCCGCCATTGACAAGAAAGACTACAGCAGGACCTTACTGGTCGACGACGA
CAGCGCCGAGGGGGCCAGATCTGTCGNTGCTTACAGATTAACACCTCGTC
GTGAACGTCGTNATGATCGTTCTCCTCGGAGAGACCGATCTCCTCGTCGT
GACTCTCCTCGACCTCCCCGAGATGACTTTAGCAACGAACCGCTTAAGGA
TTTGATTCGCAGGAAGAGAGACAAGTCATCTCGCAGCGACTCTTCTCCGC
ANAGGGAGAAGTCGAGGGCCCGGACTGACCGTTCNCCTCGATCGTCCCCT
CCNNCTGAACCGATGGGTCCTCCTCCTCCGGTTGACATGTCTTCCC
>RM_As_0200
ATGGGACNGAAGTTGCGGTGAAGAGACTGTCGAAGACGTCAGGACAAGGT
GAAGAAGAGTTCAAGAACGAGGTTGTTNTCGTCGCAAAGCTNCAACACAG
AAATCTNGTTAGGCTTCTCGGGTNTTGCGTNGAAGGAGAAGAAAGGNTAC
TGGTCTACGAGTNTATGCCNAACGAAAGCCTCGATTACTTCCTCTTTGGT
>RM_As_0201
ACTTGGNCTCGTNGACCTCTCTCGGCCATGATCCTCTTAGCCAAATATCC
CATACTCTTTTTCCCTTATCATGGTTTTGTCCCAATGGGTTTTCTNNACT
AAGGTTTTTAATGAGGCGGTTGAATTCGNATCCAAGCTTAACCTAGATGC
GTCTACGGTTAGCTTGAGGGGGAGTATTGAAC
>RM_As_0202
CAGACCCTACAAAGAAAGGTCAGCTGGACTGGACGAAGCGATACAANATC
ATCGGAGGAATTGCTCGAGGGATTCTNTATCTTCATCAAGATTCACGGCT
CACGATCATACACCGNGACCTCAAAGCNAGCAACATTCTCTTGGACGCNG
ATATGAACCCGAAAATCGCNGATTTTGGANTGGCNAGGATCTTTGGAGTG
GACCAAACCGAAGNCAACACAAGCAGAGTAGTTGGAACCTNGTAAGT
>RM_As_0203
TGTGGTCTAGTGGTAGGGGAAGCNTTGGTGAAGGGTGAAACTCCCAAACC
CGGGTTCGATCCTCCCTGGAAACAAAAATCACATTTGTGTGGGAAGTCTG
TCGGTTGGGCTTTGGCCCAATCGGTTTACCTGGTAGTCAGAAATGCAGGC
GGCCTGGCTACCCCCTGGCATTAGTCGGAAAGCATTCCAAACTCGGGACA
GGCAGTGTGGTGGCCCAATTCTACCTGGATCGGGAGAAGTCCACTCTGTA
GCACTTCGGTGCGTTCCTACCGGGGCCGACCGGATCAGCCGATAGGGTTT
ATCAAAAAAAAAAAAAAAA
>RM_As_0204
GGATTGAAGAGTTCGCGTAGAAGTCTNTCTCCNCTNCATGCNGAANTCGA
NGCCCTNCTNTGGGCGATGAAGTGCNTGATCTCCTAGGCATCACTAATGT
CGCCTTCGCNACGGATTGCTCNGACCTGATNTCNCTTCTNGATAATCCAG
ACGAGTGGCCNACNTTTGCAGCGGAGTTGGCAGCNTTTCGGTCTCTCGTT
TGTTTTTTCTCTTCTTTTAGTATTAGNTTTATTCCTCGTAGTNNTAATGT
CCGNGCCGATTGTCTNGCNAAAAAAGCAAGAGCTCGAAACGGTCTTTTTT
CCCATGTAAGCNCGTCGGTTCCTGATTGGCTCTCTCTAGNGGAGAGTCTC
TTTCCGATAACTTAATATAAATGGTGTTTGNCGAAAAAAAAAAAAAAAAA
AAA
>RM_As_0205
GTTAGGGAGTAAACAAGATCTTACACCCGCCGAATTCGAGGACGAATTCA
GTTTAAGGGGGGTAGACTTGTAACGCCCGCGTCCCGCGTTCATAAAGAGG
CCGGTTTGTTTTAGGAGAAAACTAGATCATGGTCGAGAAACGGACCGAAA
TACTTAGTCGGAAGAACGAGAAAGTTCGAGCTGAACCAGCTAGGTGAGCT
GGACAAGCTGGATGAACTAGCTAGCTAAGCTAGGTGAGCTAAACCAGCTG
GAAGACTAGCTAGCTCAGCTAGGTGAGCTGACCGACAGCTCGACTGAGCT
CGGTGAGCTGATCGAGTACTGACCCAGCTGGGTGGTCCGGTCAGCTGACA
CTCGAGCTGGTGGACTGTGGTAGCTCACGGGTGAAGAGGTGTCTCGGCCA
AAAGGTGTAAGGTCGAGCGGGTACCAACGAACGGTTGCATCGCCCAAAGG
ATGCAAGGAACGGATGCGACCTTTCGGAAGGATGCAAGGAACGGATGTGA
CCTTTCGGAAGGGTGCAAGGAACGGATGTGATGCTTCGGGAAGCATCCAT
TCGCCCCCTATATAAGGGAGGACGCCCAAGGCCTTTGGGATCATCTCACA
ACA
>RM_As_0206
TAGGGCTTGAGTACTTGCACGATGGATGCAAACCACCGATGGTTCACAGA
GACGTNAAANCNACNAATATNTTGCTGGACGANNANTTCGAAGCCAAGNT
NGCTGATTTTGGGCTTTCGAGGTCGTTCCCAATCGAAGGCGAAACTCATG
TGTCGACAGTTGTTGCNGGAACNCCTGGNTATNTNGATCCCGAGTAAGTA
TTA
>RM_As_0207
GTTCGGGTAGAACCCGTTCGGGTTCGGGTTTAATGGGTAGTGAATTTANN
ACCCAATAGGGTAATTCTAAATATTCGGTTCGGGTTCGGGTCGGGTCCAG
TCGGGTTCGGGTCGGTTTGGAAAAAGTTTCAGACCCTAAAAATACCCAAA
AAAATAGAAACGGGTATTTTGTATGTAGATAGCGGGTCTCCAAACAAAAA
AAACTTTNAAATTTGTTAAGTTTTAATAAATTTAATTATATTTGAATATA
TTTTACTAAATTTTGACAAACATAACAAATAATTTTTGGATAGTTTAGTT
GTTTTGGATATTTAGGTCCAAAATTAATTGACATATTTAGATTTATAATT
ATAATCTTAGATAATTAGATNATATTAAGATTAAATATAATTAATATTTT
GGATATTAAATTAATGTTCGGGTTTTTGGGTACCCTNTTTGGGTAACGGG
TAATCTCCGGNCCGACCGGATACCCACGGGTTTACTAAAACTCTACCCAA
TGAGGTAATTTCCTAAAACCCTAACCCGCCCCAACCCGGTTTTTTGGTTC
GGGTATCGGTTCGGTTATCGGGTCCGTTTTTTCGCCAGNCCTATCAAAGA
TAATCTAATATAGGCCCCAATTAGGTCCACAAATATAACCAAAATACTAT
ACAAAGACTAATTCTAAGTTAGGCCAAAAATTATCGATCCTCTAATTGAA
CAAAGGAAACGTGTTTCTTACCAAAACAACTTGTATACAAATTTTACACA
TTTACTTAAAACTACATATGTTGTATTTATTATAAAATATAATATTTTTA
AACAAAGTCAATCCAATGCAACATTATATCCAAATAGTAATAAATATTGA
AAAATATTATGACATCATTTTTATACTATATTATTTCTTATTTCTTCGAA
CAAAATATACAATTTAATTCATACAAAATATTAANGCCCGTGCTGTATA
>RM_As_0208
AGTGTTCTAAAAAGCGGTCTAGGCGGTCGCCTAGGCCCCGACTAGGCGCT
AGGCTCTCATGCGACGCCTAGACAACCGCCTCGACCGCCTAAAATTACAT
AGATCTTGTTTAATGTATTTTTTCAATTTCAATTAAGTTTTATTTATATA
TATAGTTATAAATATTCATATATTGTTTGATATAAATATAAATAAATGTT
TTATCTAATTTTTGTTTACGATTTCATAATTTTTNGTTTTATATAGATAT
TTTATATAACTTTTATATATAATATCATATTTATAATGTTTTATGTTATA
AACGTCTAAACCGCCTAAAAAATCGCCTAGGCCCCGATTAGGCGTTCTAG
GCGCTAGGCGCTGGGTCACCGCCCGCTTAGCGCCTAGCGCTTTCTTGAAC
A
>RM_As_0209
TTCAAATTTGGGACTATTTCGTATAAGAATACGTTTTACCCGTGAAATAT
TTGAACCTTGAATAAAGCTTCAACGTGATAAAGAAAGTATTGACGAAATG
TTACCATTTATGGCAATATGTCTTTCCGTATGTTTTAAAGATTTCGAGAT
TTTGTAGTATAAAAAGAANTTTTTTTTTTAATAAGTATAAGAAATCCAAA
AATTTAGCAAAGATGAGATTTGATAGTTTCCAAGCTAAGATTTTGTAGTG
TTCCAAATCTAAGATTCTTAGATTATGAATGGATTATTTACGAAATGGTT
ATAATGTGGCCAGATTTTGGTTTATATACAAATGTGGTTATAATGTTTTT
CTTCGAAAAGTTAGAATTCCTCCAAAAAATAGGATTTTAAGTATTCGTAA
CATATATAGAAAGGAGATTATCTTATTTATTTAAGTAAAAAATTTATGAA
AGATGTAAAGATTTTGTAGTTTTGAATTCGAGATTCTTGAACCAAATGTA
TATATTTTATCATTTAAATATAAACATAAATATAAATATAAATAAAAAGA
TTGTTTACCCATCCGCTAAAGAAAATTTATATAAATGTATATAAAGAAAA
ATATAAATATAAAAATNTAGTAATATAAGATAAACAAAAAGTGTATGTTT
TTAATTATTAATGGGATATATGNATGTATAAGACTAATGGCAAANTCTGT
AAATAGTCTAATAAANNTTGGGTAATTATCTAAATAGAAGCCAAATCATT
GTGAGAGCGACACGTCAGCGTGGCAATCTCGTTAATAACACGTGANGGTA
AGGTTTTTTTTAAAATGCTTCTCTATTAATATATAGGGGAT
>RM_As_0210
ATCCCCTATATATTAATAGAGAAGCATTTTTAAAAAATAACCTTACCNTC
ACGTGTTATTAACGAGANTGCCACGCTGACGTGTCGCTCTCACAGTGATT
CTCATCCATTTAAATAATTACCCAANATTTATTAGACTATTTACAGANTT
TGCCATTAGTCTTACNCATNCATATTTTCCAATTAATTTATGCTTTTTAT
ATTACNCAANTAATTAAAACGAAANTATAATTAAAATATATAATTAAGAG
ATACAAATCTATACAAAATGGAGTACCTAATATTTTGTGTATCTATTAAT
ATAACAAGATATATATCATGAATCATGATAAACACAAAACATTAATACAT
AAATGAAAATTTTCACTAATCTTGATAATTATTAATACACTACCGTTTAT
CTAATAATATAAAATTCGAACACCTTCAATATAATTAATACATTAAAATA
TATTTAATAA
>RM_As_0211
ATGAAGGCAGTTCCCTCGACGTATCATCAGTGCATCAAATTTCCAACTCC
TAGTGGAGTGGGAACAATTCGAGGAAGTCAAGAAGCTTCACGAACGTGTT
ATCTGACCAGTCATCGACTGAAGATCCAATAGCAATTAACGAAACCCGCG
AAGAAGGAAATTCCAAGATTTCCTAGTGGGCAAAAAGAAGACGATGTGGT
AATCGAAGTAGTATTGGAAGAAGACAAACCAGATCGGAAAGTCCGAATTG
GAGTCACTTTGACCGGCGAAATAAAAGAAGCTTTGATTGAACTTCTAAGG
AAAAACAAGACGTCATTCGCNTGGTCGGCGGCAGATATGCCTGGNATAGA
TCCAAGCGTAATCTGCCACGAGCTGAACGTNGATCCGAGTTTCAAGCCTG
TNAAGCAAAAGAGAAGGAAACTCGGNCCGGANCGAGCAAAAGCNGTGAAC
GACGAAGTGGACAAACTNCTAAAAATNGGNTCNATNAGGGAAGTAAAATA
CCCGGACTGGNTAGCAAACCCCGTCGTGGTCAAAAAGAAAAACGGAAAGT
GGAGAGTNTGCGTCGACTTCACCGACCTNAACAAGGCATGTCCNAAAGAC
AGTTTCCCGCTCCCGCATATNGATCGGCTCGTAGAATCNACCGCTGGGAA
CGAGCTATTANCNTTCATGGATGCTTTCTCGGGNTATAATCAAATNATGA
TGNATCCCGAAGACCAAGAAAAAA
>RM_As_0212
TTATATTTCGGATATGTTCGGGTACCTGTTCGGGTTCGGTTCGGGTCGGG
TTCGGGTTCGGGTTTTCGGGTTTNGAAGTTTAGGACCCGTTCGGGTATTT
TAAAATTTCGGGT
>RM_As_0213
TAAAATTTTGATAAATAATATATCAAATCGAAGCCCTCGCGACGAGGAGT
TCAACTCTACCTTTAGAATTTTAAAAATCTAATGTATGTGACCGTGAAAA
CGTTTACAATATACGTATAAGGGTTATATTGCGTATTATTTTTGACTTCG
TAGGATT
>RM_As_0214
ACACTACAAGAAAACAGGCGANCAACGACTACAGAAAGCGACAACAGATG
TAGTCGTCGTTTTTGGCGACTACGTNACGACCGTTTTACGACNAATATAC
GACAACGTGAACATTAGTAGTCGAATAGTCGTTATTTTACGACTAAATAC
GTTAGTCGGCAAATAGTCGTATAGTAACGACTATTTAACGACTATATTAT
TGAAGGAAACGTTTGTCGTTACATAGTCGCNAATTGACGACTANTTTNCG
ACTACGGTANTTAGTCGCTAAATCGGCGACTANANTACGACACATATCTG
TAGTCGTANAATAGTCGTAACTGAGTCGCANAATAGTCGCATNAAGTNGT
TGGAAAACGTTTTTCGCATTGCCGAGTAGGTACACCTAATTTGTTCGTTG
TAGTCGTAAATTAGTCGTAAAAATTCGTCTATATAATCAAAATTCACGAC
ACTCTTCTTTCGCCAACAAATCAAAACAACAATCAAAAGAAAAAAAAACG
AAAACAATAGAAATTTAGTTTATTCTATAATGGCGGGAAACTACAATTAT
GGCGGTAGTGGCGGTTTCTATCGAGATTGGATGTACAAGAGATTCGATGA
AGTGACGGGGAATTTGTCAGCCGAGTACGTCGCAGGAGTTGAGGAATTCA
TGACATTCGCTAATAGTCAGCCTATAGTACAGAGTAGTCGAGGTAAATTT
CATTGTCCTTGTAGTGTATGCAAGAATGAAAAACACATCATCTCGGGTAG
AAGAGTTAGTAGTCATTTGTTTAGTCAAGGATTTATGCCTGATTATTATG
TTTGGTATAAGCATGGAGAAGAATTGAATATGGATATNGGAACTAGTTAC
ACGGATAGGACGTATTTTAGTGAGAATCATGAAGAAGTGGGTAATGTTGT
AGAAGATCCATATGTGGATATGGTGAACGATGCATTTAATTTTAACGTGG
GGTATGATGATAACGTGGGTCATGATGATAACTATCATCATGATGGTAGT
TATCAGAATGTGGAAGAACCGGTCCGTAACCATTCAAATAAGTTCTACGA
CTTGTTAGAAGGTGCAAATAATCCATTGTACGATGGTTGTCGNGAAGGGC
AGTCGCAGTTATCGTTAGCATCTCGACTCATGCACAACAAGGCGGAGTAT
AATATGAGTGAAAAGTTGGTGG
>RM_As_0215
TTTGACTTACTATGCGGTTCGATTNCTGAGCCATTTATCCATGAAAGTCA
TGATCATCCTTTATTCTACCTCAAACCAGAAGACGGNAACGTGAAGACTT
GCCAGAGCTGCGGCATCGAAGANAAAGNAGTCGTCATAGGTTGCATCGAA
TGCGATTACTTTTTGGATTTCCGNTGTGCTACTTTACCNTACGAGGTAAG
GTACAAGCACGATGANCATCCGCTCACTCTTTGTTACGGTGAAGAAGAGG
CAAGCGGCAAATATTGGTGTGANGTNTGCGAAAGAGAAATAAATCCAAAG
ANNTGGTTCTATACGTGCGACGATTGCGGCGTCACTCTNCATGTCGANTG
TNTACTTGGGGATATCAGGTACGTCAAGCCAGGAGGAAANATCGAGNGCG
ATGTTGAATTGCTGCCTAACAATAGCTCTTCACGGCCGNTTTGCCACAAN
TGTCANTGTCGTTGCCCAGGTNCCTTCATTCT
>RM_As_0216
ACCCGANCCGAACCCGANCCGAACCCGAAGTTTTAAAATACCCGAACGGG
TCCTAAACTTCTAAACCCGAAAAACCCGAACCCGAAAAACCCGACCCGAA
CCCGACCCGAATACCCGAACGCCCAGGCCTA
>RM_As_0217
CATCCAGCACCATACTCGACCCCCTGGTCGAGTAACTTCGGAGCCATTCT
TCCCATCCACTCGACCCCCTGGTCGAGTAAC
>RM_As_0218
GGGAAAATTAGATCCGGTACCACTTTTTCCAAAAAGTTTAGGTTCANTTA
CCACATTTGAGTCCCANTTATCATTCATACCACATTGTGTCTGTAAAATG
ACCATTTTACCCTCCAACTGGCTGAGACAAGGNACTGCGGTTGATGGGAC
CCTCCGAATTTTCTGCCGTCCNCNGTCTCTCTCCTGGCGCATTGGTAACC
GTTTTCGTCCCTCTGGCTGGTAAAACAAAGTTGTCCCCGAGTAAATCCAG
ATCTTCGTCTTCGGCTCTCTGGCGGAATAAAATAAAGATCAAGTTGTCCC
CGAGTAAATCCAGATCTCTGGCTGGTAAAACCACACCATCTGGCGATGGA
CAATCAAGAGATGTTGTCCCCGAGTAAATCCAGATCTCTACAGGCTGGTA
AAACCATATCATCTGGGATTCATAATAATAGAGCAAGATGATGAAATCGG
GGACAAGATCTAGACGCAACAGAGAATTTCCGATCGGGGACAAGATCTGG
AGACATCCATTTAATGCAGCCGCTCCCCGTTTCCCAACCGGCGTCTACTG
TAGCTCCTTCCCCTGACACATNCCTGACGCANNCAGAAGGGCAAAATCGT
CCAANTTTACCACACGAACACCAAANGTGGTACGGATGCTAAACCGATTT
CNAATGTGGTACATTTGCTAGGNTTTTCNAAAANTGTGGCACATTTGGCA
AAATTCCCTAANATTATTTACGAA
>RM_As_0219
TCTAACTATATTTTGAATCAAACAAGCTCTTAACTTTTTTTTTTTTTTGT
TTTTCAAGCAGCTGTCGGAGCTCTTGCCCTTAACTAATCAACTTCTAAGA
TGGAATGCACCCCTCTCTGAGCCTTTTGAGGAAAACCTGGAGTTTGTNAC
ATCGGTCTTTTGGGACATCAAGACGTGTCCGGTTCCNCCTGGCTGTGATC
CTCGTCGGGTCGGTCCGTGTATTAAACGGTTTTTGGAGAATNAAGGCTAC
TCTGGTCCTCTCACCATCACTGCCATTGGCGCACTAGCAGACGTCCCTAA
TGACATCCTGAGAGGAGTCTATTCCAGTGGAATCGCTCTTAATAACGTCC
CACGGTTAGGATCTTCTNGTCCTTGTGCCTTTATTCATTACTTTTGAAAG
GGTCTCAAGTCTTTAGTTTCTGAAAGAAACAGGGTTCTCGGGCACCATAG
ATAATCTTACTTGTCAGTTTACCCGTATGNATCCACCTCCNGCTAATATA
ATGGTCATATCCGATGCGAAAGGCTTCGNTTCTGANCATGTTTTGTGGCA
ACAACGACGGGATGCAACNTTNTCGAGCCGTTTCCATTTGATTCTCTCGA
AAGCTTTTTTCTGGCAGGTGTGTGTTTGTCCTCTCNCTCAGTGTTGTTGA
ATAACCAGCAAATCTGTTGNTCAACTANCTAATTTTTTTTTTTCCACAGA
TTCAGGGGAACTCGAGGAGGATAAGTGCGGTGAACCTGCCTTCTGGANTT
GCTCGGTATGCGACCGCGGTCTTTCTGGCCAAGGCTTTGANAATTTCACC
AGNCATCTCTCTGGTAGGCGACATCAACGGNAGGTAATCAAGCATCCTAG
CCAAACCGACTGACTTGTGTACTAATACATTTTGTCATTGCTCGCAAGTA
GTTTTGGTTTGCCTAATTTTCAATTGTTTTTTANGCAGTTGTCGGACTGG
TTGCCTGTGGATGCTCGGTTTCGTTTTACGGAGAATGCTCTTGACCAAGG
CAAGTTATAATATCTGATAACGTTGAGATTGATTTCTAATCTTAAGGATT
CTGGGTTTTTTTATTAATGAAACTTAAAAATATTGTAGCAAAAGTGCAAG
ACTTGTTGACGTGAAGAAGAAGAAGAAGAAAAAGAAGGAACTGAAGAAGA
AGGCCCATGGTTTAAACTAAAAATACCTATGCTTATTTTCAAGTCTCTTT
TTTTTTTGGTTGTAACTAATTTAATTAAAACTAGAAGGGGAAGTCATGAA
ATGGCAAATTAACAAAATGGTTGCTTTGCATGCATTTTACTTTTGTAAAA
TGGTAAATTAAGTCGAAGTAATTAGTTACATTAGAAAAATCAAGTTTCGC
AATATTGATAACCAAAACCGTGGAAAAGTGGAAGAGGAAGGACGCAACAC
AAAAAGCAAAAGATTGATTTTTCGAGGCCGCAATAACTATATATCGGCTA
GCTACTTTGATCGTAAGAGATTATGAAACAAAAGGATACAAGAGTCTAGA
AGAAGATACTGAAAGACCAACTTCCACAACAGATGCTGCACGCAAAAAAA
AAAAAAACAGAGAAGAAACCAACAATTATTCTTGGATCTGACACAACTTC
GAATTCTTGTGTATCCATCCTCTATTCAATATCCCAAACTTGGAAATTAA
TTTATTGCTTGAGGTCTAAGATATTTCTACTTAGGGGAAACGATTTTCAA
AAAACAGACATTTCAACAATTTTTTAATATCAATTCAAGATTCAGAGAAT
TAGCAATGTTTGAAATCAAGAACTTCTGATCCGCAGAGTAATGATTTGGA
AAGACCAGTTACTACCACAGGTGTGCCGGCGATGGAGACCGACACAAACC
CAGAAGTTGAAGGCTTGGTGACGCCTACACCTGCAGGTTCGCATGTTGTC
CTTTTCTTAAAAAAAAAATGATCTCTGTTCTCATATGTTTCGTGTTGGGC
TTGTTCAGGTGAAGTGGTGGGGGAAGCTGAGAAATCGAAATCCTCCAAGA
AGCGGATTGCTAAGCCTCCTTGAGCCAAGCTGCTTTTTCAGTATCCTCAG
GTGTGTTTTTTTTTGCTCTGACTGCTTTATATGTTGCTTGCATGTTTCGC
ATTACGTTTAGCAAATTGTGCCTACTAGTGATTTTAGCTATCTGCGATTC
GGGAATTTAGTAAAGATCCTGGCTTTCGGTTTCGAAATCTTGCTGGTGAA
ATGTTAGTAAAGTGGTGAAATAGTAGCTGATAAGTAAGAATTGTGAATTA
GCGTTCTTGGTTTATGTATAGCAGTTATAGTTTTTTTTTTTTTTCCCAGC
TGCATGTTTTAGAGGGCCTATTTCTCTTGTAGTTGGAGACTGTGGGTTGC
TTCAAGCTTGCTGCGGTTTTTTCAGAGTTTTCTGGCTAGTCTATCTAGGG
ATGTTTTAAATTCCAGTGACTCTACTTACTTTTGTGGTTTCTGACTGTCC
TTATTTGCAATTTCAGAACCC
>RM_As_0220
TATTATAATNTGTGGCAGATTTATTTTCCTAGTGGCGTCAGACTTTAAAT
TTTCGTAAAAANATCTGTCATNATGTAACAGATTTGTTNTTGAAAAAATA
ATTACTAATTACTAGAATGACTTANTAGTGATAACAGATTTNTTTTATGT
TATGACAGATTTTTTTTTTAAACAAAAAAATCTGTCGTGTGATAGCAGAT
TTGTTATTNAAAAAAAAAAATTGCTAGATGACNTATAATCGCAACGAAAT
GTTTTATGTTATGACAGATTTTTTTTACGTTACGACAGATTTAATTAGTT
CAAAAAAATCTGTCGCGTTACGGCAGATTTGTTGATGAAAAAANAAATTG
CTGGAATGACTTATATAGTGACGACAGATTTGTTTTATGTTATGACAGAT
TTTATTTTTA
>RM_As_0221
AAGAATCATTAAATGCAACNGACCAAAGAGGAAGTAATCGAGGCTTTTGT
TNGGCACGTACTCGTAGACCAGTANCCTTTCTTCTCCTTCNACGCAANAC
CCGAGAAGCCTAACNAGATTTCTGTGTTGAAGCTTTGCGACGACAACAAC
CTCGTTCTTGAACTCTNTNTCACCTTGTCCTGATGTTTTCGACAGTCTCT
TCACCGCAACTTCNGTCCCATTCGAAAACGTACCCTATCCGTTT
>RM_As_0222
AAGAATAATGAAGAAGAAGAATGAGGAAGAAGAGAATGANGAAGAAGAAG
AACGAAGAAGAAGAGAAAGAAGAAGGGAATGAGGAAGGGAATGANGAAGG
AGAGGAGTCCTCTCCGATGATGGTAGTAGATCTTTGGGCGGAGAGTCCTC
CTCCGATGAGAGTAAGGAGGATGAGATTGCGCCGGAAAACGAGTCGGAAA
ATGCTATGGTAAGTATTTGAATGGTGTGAAACTGGTAGAACAGGGTAANA
CTATGTGTATATCTGGGTAATACTGGTAGAACAGGGTAATACTATATGTA
TCTNGGTAATACTGGTAGAACTGGGAATACTATGTGTTTGAATTCTGGGT
ANNACTGGTAATACTAGGGCATTACTATATGTTTGATATCTGGGTAATAC
TGGTATTACTAGGGTATAACTATGTGTTTGAATTCTGGGTGANACTGGTA
TTACTGGGGTACAACTATGT
>RM_As_0223
GAGTNCGAAATCTACGATTTTAACTCTGATTCATGGAGGGTTCTTGATGT
CACTCCCGACTGGACATATAGTGTTNTCAACGTGGCGTGTCTNTGAAGGG
AAATACTTACTGGNTTGCTACAGA
>RM_As_0224
TAATGGTCATCCGAGACGTTAGACATACCAAAAAAANAAAAACACGAGAC
TCTATATGGCTATATGCAAGGGATGAGANTTAAAGTGTTGACTTAAATTA
CTAGCNTATCATGATGTGGTTGGAGTACTAGATNACGAGAGAATACATGG
AACAAAGAATTGTTTGTTACAATCAAGTTAGGCAAGTTTCAAACCACATA
AGTAACATAATTACATACCATTGTATCAANATATCATATATTGTTGTTGT
ATGTATTCATGATAGTGAAATATTAGAATCTTAGATATATAAATATACAT
ATTATAGTANAATTGATATTTCGAGTCANAAATGAATCTAACCATAAAAA
ATTATAACTACATAAAATAGATAATTTTATCAAAATGAACATCAAAATCA
ATAAAAAACCATAATCATATTTTTCNAACAATTTTCAAAACAAAAACCCA
CGCGTAGCGTGGGTATTCATCTAGT
>RM_As_0225
GTGGNCTAGTGGTAGGGGGAGCNTTGGTGNNGGGTGAAACTCCCAGACCC
GGGTTCGATCCTCCCTGGNANCAAAAACACATTTGTGTGGGAAGTCTGTC
GGTTGGGCTTTGGCCCAATCGGTTTACCTGGTAGTCAGAAATGCAGGCGG
CCTGGCTACCCCCTGGCATTAGTCGGAAAGCATTCCAAACTCGGGACAGG
CAGTGTGGTGGCCCAATTCTACCTGGATCGGGAGAAGTCCACTCTGTAGC
ACTTCGGTGCGTTCCTACCGGGGCCGACCGGATCAGCCGATAGGGTTTAT
CAAAAAAAAAAAAAAAAAAAAAAAAAAA
>RM_As_0226
TGCTTCTTCGCGAATCTCCGATCTTTGAATAAAGCGTTCCATCGTTTGCA
AGTAGATCGTAACCGTCTCAGAGATNTCGCCGGAACCCTAGAGAGTATCT
CCTCTACCAAATCCCNTGGAAGATCNGACATCGTCAT
>RM_As_0227
ATCGCTTTACGGACTGAAACAANGCGGGCGCATGTGGTACAATNGNTTAA
GCGATTACCTAGTCAGAGAAGGNTATAAGAATGATCCCATCNGCCCATGT
GTCTTCATNAAGAAATTCGCAAACAAAGGATTTGTGATCATAGCAGTATA
TGTGGATGATTTGAACATCCTTGGAACCTCTGGGGAAATCGCCCAAACAG
TCGAATATCTAAAGAAAGAATTCGAGATGAAAGACCTAGGCAAGACAAAA
TTCTGTTTGGGATTGCAACTTGAGTACGTGAATGATGGAATCCTTGTGCA
TCAAAAGGCATATACTGAAAAAGTACTCAAGAGATTCAATATGGACAAGG
CCCACCCATTGAGCAGCCCAATGGTGGTGAGAAGCCTCGGATTGGATAGT
GATCCATTCGGTCCAAAGAAGGACGANGAAGAAGTTCTCGGTCCCGAAGT
GCCATACCTCAGTGCCATAGGAGCGTTNATGTATCTGGCNAGCCGCACTA
GACCAGATATATGTTTTGCCGCGAACCTCCTTGCNAGATTCAGTTCATNN
CCNACCCGAAGGCACTGGAACGGGATNAAACACGTCTTNCGTTATCTTCA
AGGTACTATTGATTTGGGNTTATTTTATNCTAGATAACNAAGAGTGGTTT
AGTTGGTTTTGCNGATGCAGGATACTTATCGGATCCGCATAANGCTAGGT
CACAAACCGGATATGTTTTTACGCACGGGGAACCGCGATCTCGTGGCGTT
CTCAGAAGCAGACTATGTCGCCACTTCNTCNAACCACGCGGAGATNNTNG
CGNTTCATGAAGCCAGCCGNGAGTGTGTGTGGCTNAGATCNATGACTCAN
CACATNCAAGAAGCAATTGTGGNATGGNCGCAGAGAAGGAGCCAACGATC
ATGTACGAAGACAACGCNGCATGCGTCGCTCAACTCAAAGACGGCTACAT
CAAGGGCGATAGGACGAAGCACATCCTNCCAAAGTTCTTCTTCACNCANG
ACTTGCAGAAGGACGGAGAAGTTCGAGTGGTACAAGTCCGNTCAAGTGAC
AATNCAGCCGACCTATTCACCAAGGCGCTACCNACNTCGACATTCAGGAA
GCTCACGCATCAGATTGGAATGCG
>RM_As_0228
TTTGGATACTAAATTTACATAATGTATATGAAAACTAACCGGATTTTGGA
TCCNGTCATTCGTGTCGTTAGCGATTCCACAACATTCAACTTGTTTTCGC
ATCATTATGTAGATTTAGCATTCAAGTTTTTAATT
>RM_As_0229
GTGTGGTGTGGTGCAAGTATCTAAATTAGATATTTTGCATTAAAATAATT
AAAAAAAAAGTGGGAAAGAGAATAAAGAAACAGTTTTAAAAGAAGAACCC
TTAAGAAATCCACTTGAAACTCCCATCCCACATGTCATCATCGAAATGGT
TTAATTTTAATTTTAAAATTAAAATTTGATTAAATACTTGAAATGTTTTA
AAATAATAATATTTTAATGTTAAGATATTTTTTTGGGATATCTAAAGGAT
GGAGTTGCTCTTATACACTAGTGAGGCTTCAAAACACGACAGTTTTGAGA
AAGTAGTTATTGAGTGTGAATATAGGTGTGAACACTCTCAAATAAGGCAA
ATGTAGATTTAACTTGCTGTTTTGCAACTCCAGCTTGCTGGGGTGAATAT
GGACGACTTCCTAGGTTAAAAGAGAACCCTCTAATCTTAGAAGGTCTCCA
AGTCGTGGCTTCAGCTGATGATAAGGTGGGTTCACAAGTTTTCTTATTTA
CACCCGGTTTTGGACCTCCATGGTAAACTCTTAAACTAGCTCGAACCAAG
GATGAATTTCTTTGATCATTCTCCTTAGAATATATGGTGTACGGATGCAA
AAAAAGCCAAGATCCATTGGTTGAAGAGAATCTCCATTTGGCAGCTCGCC
TTGCTTGTAAACTAGTCCTTATAAGCCCCCACGTCCGTTTGGCGATTCGG
TTCGTTGGTTAATGACTTCACCCGAACCATTATTCTTCTTAGGATATATT
CCTTGGGGAATATCTAAGCCTAGGCCATTTGCTTGATCATGATTTGATTT
GATTTACAAAAATCCTCCAAAATGCTCCGTATCGACCGGTTTGATACATG
TACCGGCTGGTTTGGTTAGCTCCCGGTTTGGTTTGATTCGGATGTCCGCA
TCAGACTTCTTGGATTAGCATGGACAAATGTTCCATCAAACTATCAACTG
TTGTGATGTTAATGTTGGATCTCGAACCGAAAATCCACGACACGAGAAAN
ATAGATACGTCAGACAAGTGGAACTCATAAATCGTCCATATCTTCAAGAA
ATAAGAACTTCAACTCAAAAGGAAGCGGAGACGGGAACTTATCTTGCAAA
CCAANGTGAAAAAAGAAGAAAACATGAATATTCTAAAAATTTGCCAAAAC
CAGTTTTTTCAAAAATTCAAATATTAAATTTTACCACTAAGTGTAAACAA
AATGTTTGTTTATANATATTAAAAA
>RM_As_0230
GGAGGCCTATTAGAATGTCCCACATCGCTTGGGATTAAGATCTTTGGGCA
ATATATAAAGGATGTGGCAATCCTTAACTCTTGAGCTAGCTTTTGGGTTA
AGTTAGGCCACATTCCTAATA
>RM_As_0231
TTGTTTTCGTATCCGAGAGCGTACCTGTAAATCTCGTCCTTTCCAATCGC
GGTAANANTTTCTGGGTTGGATCCACCTGGTTTGCCCCGAATACGGGTTC
CAAACCACGAGCCTAGTGTTATCGTCTTTGGTGATGCATAACAATAAACC
GTCGCAGTGAAAGACTTNAGATATNTCGACTTGTTCTGAATCGTTTAGGC
TAGTAAGTTTACCTNTANNCTCTATAGATGGAGTTCCATGGAGATCGACG
CTCATTGAATAAACCCTANAATCCATCANCACGANCGCCAGAAACTCCCT
TTCCTGCTTCTGCTTTACCAANGTGCTTCTTCGCGAANCTCCGATCTTTG
AATAAAGCGTTCCACTTTTTGCAAGTAGATCGTACTGNTCTCAGAGATGT
CGCCGGAACCCTAGAGAGTATCTCCTCTACCAAATCCTNTGGAAGATCCG
ACATCGT
>RM_As_0232
AAAGATTGGATTGGGTTATGTTTGGTGNAAGGAAAATGGTACCCACGGCT
TCAAACTTTAGTCTTTAGACTGAGACTTGAGACTGAACATTGATCCTTCT
TGGTACCCACGGCTTGAAAATCTCTAGACATATGGATCATGTTCGGTTTC
TTGTTTCAGTCTTTAGACAA
>RM_As_0233
GGGGATGTGCCTTTAGTCAAGTGGTTAAGTCCATTTGACTCCGCCTTCCC
CACCGGAGTTCGACTCCACTAAGTCGCGTTACCCCGCGTAGTAGGGATTG
GCTATGGATCGGGCCTTGTCGATCCAAAGATGTNAAAAAAAAAAAAA
>RM_As_0234
GCAGCAATTCGTATGCTNGCATATGGTTNTGCGGCTGATGCGGTTGACGA
ATACCTCCGGATTGGTGAAAGCACTNCGATGTCATGCTTGGAACATTTTG
TTGANGGAATNATNNATTTGTTCGGAGATGAGTACCTAAGANGACCCACA
GCAGAAGATCTTNAACGACTACTCNNTATTGGAGAGNTNCGNGGATTTCC
CGGGATGATAGGAAGCATCGATTGTATGCATTGGGAGTGGAAGAATTGCC
CCACCGCTTGGAAAGGACAATATACACGTGGATCTGGAAAACCAACAATC
GTTTTAGAGGCTGTNGCTTCNCAAGATCTNTGGATATGGCACGCNTTTTT
TGGACCTCCAGGTACCTTAAACGATATNAATATTCTTGATCGCTCACCAG
TTTTTGATGATATATTACAAGGTCGAGCTCCGAAAGTGAATTACGTAGTC
AACGGAAACGAGTATNATTTGGCTTACTATCTCACAGATGGTATTTATCC
NAAATGGGCNACATTTATCCAATCNATTCNACTTCCACAAGGTCNNAAAG
CATCTTTATTTGCTACACATCAAGAAGCNTGCCGNAAAGATGTCGAGCGT
GCNTTTGGAGTTTTGCAAGCTCGGTTTGCCATTGTNAAAAATCCAGCTCT
TNTTTGGGATAAGGAAAAAATAGGNAATATNATGAGAGCATGTATAATAC
TNCACAATATGATAGTNGAAGACGAACGAGATGGGTACACTCAGTTTGAT
GTATCCGAATTCGNACAAGCGGAANCAANCGGAACTTCACAAGTGGATTT
CACCTATTCTACAGATATGCCTTCAAATCTCTCGGAATGATGGCCACTCG
AGCTCGAGTTCGTGATCGAGNTATGCATCAACAATTGAAAAATGATTTGG
TCGAGCATATATGGACAAAAT
>RM_As_0235
GGGATTATTGTTGATTTTGCCATTTTTCATAAAAATCTTTTGAAATTGCC
ATTTTTACTAAAATCTTACGGATTTGCCATTTTCTAACACTTAAAAATGT
ACGTATTTANGATTTTTTTTGGTAAAAATACGTANTTTATACNAAATACT
AAACCCTAAGAACAANCGNAACCGACTAAACCCAAACATAACGAATAAAA
CGCATGTTAAATCGTATTTTCGTAGCCTGAAAAANGGCAAAATCCATAAA
CTATTCAAAAAAGGGCAAAATCCACAAATGCCATCCNAAAAAATGGCAAA
TCCGTAATTGATTC
>RM_As_0236
AGGAAAAAAGATTGCCAGCTACACGAAGTATAACGNAACACATGGCCACA
CATGCCAAGTTTAAAAATGTATCGCTAACTACACGAACTATATGTATTGC
ATGCCCACATATACGAACTATATGACGTCATGTGGTCAACATCAC
>RM_As_0237
TTGATCCTCGTCGGGTCGGTCCGTGTATTAAACGGTTTTTGGAGAATNAA
GGCTACTCTGGTCCTCTCACCATCACTGCCATTGGCGCACTAGCAGACGT
CCCTAATGACATCCTGAGAGGAGTCTATTCCAGTGGAATCGCTCTTAATA
ACGTCCCCTACGGTCCCTCAGGCGCTTATAAGGTCATTTTTAATCCTTCC
CCGATCAGGACTGGATCTCTACGTAATATAATGGTCATATCCAATGCAAA
AGGCTTCGCTTCTGAGCATGATTTTCTGGCAACAACCGACGGGATGCAAC
TTTNTTGAGCCGGNTCCATGTGATTCTCTTCGAAGNTCTTTTTCTGGCAG
GTGTGTGTGTGTGTTTGTCCTCTCCCTCAGTGTTGTTGAATAACCAGCAA
ATCTGCTGTTCAACTAACAA
>RM_As_0238
CTTGTAACGACCGCGTCCCGCGTTCATAAAGAGGCCGGTTTGTTTTAGGA
GAAAACTAGATCATGGTCGAGGAACGGACCAAAATACTTAGTAGGAAGAA
CGAGAAAGTTCAAGCTGAACCAGCTAGGTGAGCTGGACAAGCTGGATGAA
CTAGCTAGCTAAGCTAGGTGAGCTAAACCAGCTGGAAGACTAGCTAGCTC
AGTCTAGGCCGAGAAAACTGACCGACAGCTCGACTGAGCTCGGTGAGCTG
ATCGAGTACTGACCCAGCTGGGTGGTCCGGTCAGCTGACACTCGAGCTGG
ATGGACTATGGTAGCTCACGGGTGA
>RM_As_0239
TTGGTTAAAAACATGCAAGGTATGCTTCTCATATCTTGTCTGCTTTCCCT
TTTATTCTCTCCAAGTTTGTCTTTTTACTAAATCTTATTAACGAGGATTT
CTTAATTGCTTAATTAGGTATATTACCACATCACATAAACGCAGCAGCAC
AAGAAGATGCTCATGAATTCCTTCTTTGTTTGCTAACAAGGATTGACGAG
TGTCTCCCCTCTGATGAGATTTCCAAGATCTTTCAAGGCACCCTTAGCAA
CTTGTACACATGTATGGACTGTGNATCTATGAAACAAGCTTGATCCATTT
CTTGACCTAAGTCTAGACATTTCGAAGGCAGATTCATTGCAGAGAGCACT
TTCACGTTTCACTGCTGTTGAGTTCTTAGATGATGGTGCAAAGGTTTACC
AATGTGAAAGATGCAAGCAGAAAGTTAAGGCTAGAAAGCAGCTAACTGTT
TCTAAAGCACCTTATGTTCTTACCATACATCTTAAGCGGTTTGAAGCACA
CAGATCCGAAAAAATCGACAGGAAAGTCGAGTTTTCCTCTGCAATCGACA
TGAAACCTTTTGTCAGTGGTCCCCATGTGTAAGTGGTTGTGGTCATGTAT
CTTCTTCATGTTCTTTANGTTTCATGGATTCCCTTTATAACAAATACAAT
ACTTGTGTTGAACAGGAAGGTAATTTGAAGTACACACTCTATGGTGTGTT
AGTTCATTATGGTAGAAGCAGCCATTCTGGTCACTATGCATGCTTTGTTC
GCACATCAAGTGGCATGTGGTATTCCCTTGATGACAATAGGGTAAGTAGC
AGTGTTCTACTTTTCTGGATTGCAAAAACTTTGGTTTACGATACTGTAGT
TTTTCTTGTAGGTTTCCAAAGTTAGTAAGGAACACAGCGATGGAAAGAAG
AAAGAGAAGGAACATATGAGCAAGGGTAAAGAAAAGGTCTATGATCGAGA
GAACCAACGCAGGGATAAGGAGAAAGTGAGAGACCTAAAAAGAAGTAGAG
AAGAGGACAGTGAGAAGGAGATCTCTAGAGATAGCGAAAATGAGAAGGAA
AAAGACAAGGATAGGTCAAGAGTGAAGAAAATAGCGAGTAAGAAAAGACG
TGAAGATGATGACGAGGCTCATAAGGCTGCAGAAAAATATGAACATTGTG
AAAACGAAGGTGTTAACGAAGGTGGCGGTATGTTTTCGTTTTTAGTTCTT
TCACCCCTAATNTTAACTCTTCAAAGGAAGTAATCACGTATTCTGTCATA
CCATAGAATGCCTTTTTCTATCTGCCTTTCTAAATGNGATGTGTTCTGAT
TAATAATGTATGAATTGCTCTAATGACGTAGAGATATTCTTGGAAGGCAT
GTACTCAGCTTCACTTGATAATAACGCCCAGATTTGTAATTTCTCTTGTT
GATTTGCAGTCACTGGTGGGGAGCCTCCTGCTGGTTTAAAGAATATTAAG
AACAATTGCTACCTCAATGATGTGTTACAATGCCTTACATACACGAATCT
CTTTGTTAGTGGGTGTTCAAATCAACAATGGGTTAAACATGCGGATGCCG
GGTTTTGCGCGTTATCTTCAGTGAAGAAGCATATCATGACTGCCCGTAAA
GCCACTGGCAAAACGATATCACCAAATGATTTGGTTAAAAACGTGCAAGG
TATGCTTCTCATATCTTGTCTGCTTTCCCTTTTGTTCTCTCCAAGTTTGT
CTTTTTACTAAATCNNATTAACGAGGGTTTTCTTAATTGCTTAATTAGGT
ATATTACCACATCACATAAACGCAGCAGCACAAGAAGATGCTCATGAATT
CCTTCTTTGTTTGCTAACAAGGATTGACGAGTGTCTCCCCTCTGATGAGA
TTTCCAAGATCTTTCAAGGCACCCTTAGCAACTTGTACACATGTATGGAC
TGTGGATCTATGAAACNATCTACTGACACATTTCGTTGCATAAGCCTAGA
TATATTGAAGACAGATTCATTGAAAGCGGCGCTTGCAAGTTACACAAATT
CTAAAGATTTTGAATGGAAATATGCGTGTAAGCAATGTAATAAACATGTT
AGGGCTAATGTGAAGGTATCTGTTGCAAAAGTTCCTTCTGTTCTGATGCT
ACCTGTGAAGCGGTTTGAGGCTTATACAAATAAGAAAATAAACAAGAAAG
TGGATTTTGCCTGTCAGCTTGACATGAAACCTTTTTCTAGTAGTTTACAC
AGTTTCTGTGTAAGTAGATTTGGACAATCTTGTTCATACCTTTAGAGTTT
CATGATTTCTTTTGTAACAGTACAATATTTCTGTTGAACAGAAAGGTGAT
TTGAAGTACACTCTATCCGGTGTGATAGTTCATGATGGTGAATGGATCAG
TTCGGGTCACTACTACTGCTATGTTCGCATTTCAAGTGGATGGTATTGTC
TAAATGACAGTAAGATAAGCTAAGGTCTACGTTGTTTGGGTTACAAATTA
TTTTACGTTATTGTCTGTTTTTGTTGTAGGTTTCCAAAGTTAGTGAGGAG
GATGCGTTGGAAAGAAGCAAGAGAAGGACAGATGAGCAAGGGTAAAGAAA
AGGTCTATGATCGAGAGAACCACCGCAGGGATAAGGATAAAGTGAGAGAC
CTAAAAAGAAGTAGAGAAGAGGACACTGAGAAGGAGATCTCTAGAGATAG
CGAAAATGAGAAGGAAAAAGACAAGGATAGGTCAAGAGTGAAGAAGAGAG
CGAGTAAGAAAAGACGTGAAGATGATGACGAGACTCATAAGGCTGCAGAA
AAATATGAACATTGTGAAAACAAAGGTATTAATGAAGGTAGCGGTATGTT
TTTGTTTTTAGTTCTTTCACCCCTAATTTTAACTCTTCAAAGGAAGTAAT
CACGTATTCTGTCATACCATAGAATGCCTTTTTCAATCTGCCTTTCTAAA
TGTGATGTGTTCTGATTAATAATGTATGAATTGCTCTAATGACGTAGAGA
TATTCTTGGAAGGCATGTACTCAGCTTCACTTGATAATGCCCAGATTTGT
AATTTCTCTTTTGGATTTGCAGTCACTGGTGGGGAGCCTCCTACTGGTTT
AAAGAATATTAAGAACAATTGTTACCTCAATGATGTGTTACAATGGCTTA
CATACACGAATCTCTTTGTTAGTGGGTGTTCAAATCAACAATGGGTTAAA
CATGCGGATGCCGGGTTTTGCGTGTTATCTTCAGTGAACAAGCATATCAT
GACTGCCCGTAAAGCCACTGGCAAAACGATATCACCAAATGATTTGGTTA
AAAACATGCAAGGTATGCTTCTCATATCTTGTCTGCTTTCCCTTTTATTC
TCTCCAAGTTTGTCTTTTTACTAAATCTTATTAACGAGGGCTTCTTAATT
GCTTAATTAGGTATATTACCACATCACATAAACGCAGCAGCACAAGAAGA
TGCTCATGAATTCCTTCTTTCTTTTCTAACAAGGATTGACGAGTGTCTCC
CCTCTGATGAGATTTCCAAGATCTTTGAAGGAACCCTTAGCAACTTGTAC
ACATGTATGGACTGTGCATCTATGAAACTATCTACTGACACATTTGGTTG
CATAAGCCTAGATATATTGAAGACAGATTCATTGAAAGCGGCGCTTGCAA
GTTACACAAATTCTAAAGATTTTGAGAAATATGCGTGTAAGCAATGTAAT
AAACATGTTAGGGCTAATGTGAAGGTATTTGTTGCAAAAGTCCCTTTTAT
TCTGATGCTACCTGTGAAACGGTTTGAGGCTTATACAAATAAGAAAATAA
ACAAGAAAGTGGATTTTGCCTCTCAGCTTGACGTGAAACCTTTTTCCAGT
AGTTTACACAGTTTCTGTGTAAGTAGATTTGGACAATCTTGTTCATACCT
TTAGAGTTTCGTGATTTCTTTTGTAACAGTACAATATTTCTGTTGAACAG
AAAGGTGATTTGAAGTACACTCTATCCGGTGTGATAGTTCATGATAATGA
ATTGACCAGTTCGGGTCATTAATACTGCTATGTTCGCATTTCAAGTGGAT
GGTATTGTCTAATTGACAGTAAGGTAAGCTAAGGTCTAAGTTGTCTGAGT
TACAATTTATTTTACGTTATTGTCTTTTTTTGTTGTAGGTTTCCAAAGTT
AGTAAGGAGGATGTGTTGTAAAGAAGAAAGAGAAAGAACAAATGAGCAAG
GGTAAAGAAAAGGTCTATGATCGAGAGAACCACCGCAGGGATAAGGAGAA
AGTGAGAGACCTAAAAAGAAGTAGAGAAGAGGACACTCAGAAGGAGATCT
CTAGAGATAGCGAAAATGAGAAGGAAAAAGACAAGGATAGGTCAAGAGTG
AAGAAGGGAGCGAGTAAGAAAAGACGTGAAGATGATGACGAGACTCATAA
GGCTGCAGAAAAATATGAACATTGTGAAAACAAAGGTTTTAATGAAGGTG
GCNGTNTNTTTTTGTTTTTAGTTCTTTCACCCCTAATTTTAACTCTTCAA
AGGAAGTAATCACGTATTCTTTCATACCATAGAATGCTTTTTTCAATCTG
CCTTTCTAAATGTGATGTGTTCTGATTAATAATGTATGAATTGCTTTAAT
GACGTAGAGATATTCTTGGAAGGCATGTACTCAGCTTCACTTGATAATAA
TGCCCAGATTTGTAATTTCTCTTTTGGATTTGCAGTCACTGGTGGGGAGC
CTCCTGCTGGTTTAAAGAATATTAAAAACAATTGCTACCTCAATGATGTA
TTACAATGCCTTACATACACGAATCTCTTTGTTAGTGGGTGTTCAAATCA
AAAATGTGTTAAACATGCCGATGCCGGGTTTTGCGCGTTATCTTCCGTGA
AGAAGCATATCATGACTGCCCGTAAAACCACTGGCAAAACGATATCACCA
AATGATTTGGTTAAAAATATGCAATGTATGCTTCTCATATCTTGTCTGCT
TTCCCTTTTGTTCTCTCCAAGTTTGTCTTTTTACTAAATCCGATTAACGA
GGATTTCTTAATTGCTTAATTAGGCATATTACCACATCACATAAACGCAG
CAGCACAAGAAGATGCTCATGAATTCCTTCTTTGTTTGCTAACAAGGATT
GACGAGTGTCTCCCCTCTTATGAGATTTCCAAGATCTTTCAAGGCACCCT
TAGTAACTTGTACACATGTATGAACTGTGGATCTATGAAACAATCTACTG
ACACATTTCGTTGCATAAGCCTAGATATATTGAAGACAGATTCATTGAAA
GCGGAGCTTGCAAGTTACACAAATTCTAAAGATTTTGAGAAATATGCGTG
TAAGCAATGTAATAAACATGTTAGGGCTAATGTGAAGGTATCTGTTGCAA
AAGTCCCATCTGTTCTGATGCTACCTGTGAAGAGGTTTGAGGCTTATACA
AATAAGAAAATAAACAAAAAAGTGGATTTTGCCTCTCAGCTTGACATGAA
ACCTTTTTCCAGTAGTTTACATAGTTTCTGTGTAAGTAGATTTGGACAAT
CTTGTTGATACCTTTAGAGTTTCGTGATTTCTTTTGTAACAGTACAATAT
TTCTGTTGAACAAAAAGGTGATTTGAAGTACACTCTATCCGGTGTGATAG
TTCATGATGATGAATTGATCAGTTCGGGTCACTAATACTGCTATGTTCGC
ATTTCAAGTGGATGGTATTGTCTAAATGACAGTAAGATAAGCTAAGGTCT
ACGTTGTCTGAGTTACAAATTATTTTACGTTATTGTCTATTTTTGTTGTA
GGTTTCCAAAGTTAGTAAGGAGGATGTGTTGTAAAGAAGAAAGAGAAAGA
ACAGATGAGCAAGGGTAAAGAAAAGGTCTATGATCGAGAGAACCACCGCA
AGGATAAGGAGAAAGTGAGAGACCTAAAAAGAAGTAGAGAAGAGGACACT
GAGAAGGAGATCTCTAGAGATAGCGAAAATGAGAAGGAAAAAGACAAGGA
TAGGTCAAGAGTGAAGAAGAGAGCGAGTAAGAAAAGACGTGAACATGATG
ACGAGACTCATAAGGCTGCAGAAAAATATGAACATTGTGAAAAGAAAGGT
ATTAATGAAGGTGGCGGTATGTTTTCGTTTTTAGTTCTTTCACCCCTAAT
TTTAACTCTTCAAAGGAAGTAATCACGTATTCTGTCATACCATANAATGC
CTTTTTCNATCTGCCTTTCTAAATGTGATGTGTTCTGATTAATAATGTAT
GAATTGCTCTAATGACGTAGAGATATTCTTGGAAGGCATGTACTCAGCTT
CACTTGATAATAACGCCCAGATTTGTAATTTCTNTTTTGGATTTGCAGTC
ACTGGTGGGGAGCCTCCTGCTGGTTTAAAGAATATTAAGAACAATTGCTA
CCTCAATGATGTGTTACAATGCCTTACATACACGAATCTCTTTGTTAGTG
GGTGTTCAAATCAACAATGGGTTAAACATGCCGATGCCGGGTTTTGCGCG
TTATCTTCAGTGAAGAAGCATATCATGACTGCCCGTAAAGCCACTGGCAA
AACGATATCACCAAATGATTTGGTTAAAAATATGCAATGTATGCTTCTCA
TATCTTGTCTNCTTTCCCTTTTGTTCTCTCCAAGTTTGTCTTTTTACTAA
ATCCGATTAACGAGGGTTTCTTAATTGCTTAATTAGGTATATTACCACAT
CACATAAACGCAGCAGCACAAGAAGATGCTCGTGAATTCCTTCTTTGTTT
GCTAACAAGGATTGACGAGTGTCTCCCCTCTGATGAGATTTCCAAGATCT
TTCAAGGCACCCTTAGTAACTTGTACACATGTATGGACTGTGGATCTATG
AAACAATCTACTGACACATTTCGTTGCATAAGCCTAGATATATTGAAGAC
AGATTCATTGAAAGCGGAGCTTGCAAGTTACACAAATTCTAAAGATTTTG
AGAAATATGCGTGTAAGCAATGTAATAAACATGTTAGGGCTAATGTGATA
AGCCTAGGTATCTGTTGCAAAAGTCCCTTCTGTTCTGATGCTACNTGTGA
AGCGGTTTGAGGCTTATACAAATGAGAAAATAAACNAGAAANTGGGTTTT
GCCTCTCAGCTTGACATGAAACCTTTTTCCAGTAGTTTACACAGTTTCTG
TGTAAGTAGATTTGGACAATCTTGTTGATACCTTTAGAGTTTCGTGATTT
CTTTTGTAACAGTACAATATTTCCGTTGAACAGAAAGGTGATTTGAAGTA
CACTCTATCCGGTGTGATAGTTCATGATGATGAATTGATCAGTTCGGGTC
ACTAATACTGCTATGTTCGCATTTCAAGTGGATGGTATTGTCTAAATGAC
AGTAAGGTAAGCNAAGGTCTACGTTGTCTGAGTTACAAATTATTTTACGT
TATTGTCTGTTTTTGTTGTAGGTTTCCAAAGTTAGTAAGGAGGATGCGTT
GTAAAGAAGAAAGAGAAAGAACAGATGAGCAAGGGTAAAGAAAAGGTCTA
TGATCGAGAGAACCACCGCAGGGATAAGGAGAAAGTGAGAGACCTAAAAA
GAAGTAGAGAAGAGGACACTNAGAAGGAGATCTCTAGAGATAGCGAAAAT
GAGAAGGAAAAAGACAAGGATAGGTCAAGAGTGAAGAAGAGAGCGAGTAA
GAAAAGACGTGAAGATGATGACGAGACTCATAAGGCTGCAGAAAAATATG
AACATTGTGAAAACAAAGGTATTAATGAAGGTGGCGGTATGTTTTTGTTT
TTAGTTCTTTCACCCCTAATTTTAACTCTTCAAAGGAAGTAATCACGTAT
TCTGTCATACCATAGAATGCCTTTTTCAATCTGCCTTTCTAAATGTGATG
TGTTCTGATTAATAATGTATGAATTGCTCTAATGACGTAGAGATATTCTT
GGAAGGCATGTACTCAGCTTCACTTGATAATAATGCCCAGATTTGTAATT
TCTGTTTTGGATTTGCAGTCNCTGGTGGGGAGCCTCCTGCTGGTTTAAAG
AATATTAAGAACAATTGCTACCTCAATGATGTATTACAATGTCTTACATA
CACGAATCTCTTTGTTAGTGGGTGTTCAAATCAACAATGAGTTAAACATG
CCGATGCCGGGTTTTGCGCGTTATCTTCAGTGAAGAAGCATATCATGACT
GCTCGTAAAACCACTGGCAAAACGATATCACCAAATGATTTGGTTAAAAT
ATGCAATGTATGCTTCTCATATCTTGTCTGCTTTCCCTTTTGTTCTCTCC
AAGTTTGTCTTTTTACTAAATCCGATTAACGAGGGTTTCTTAATTGCTTA
CTTAGGCATATTACCACATCACATAAACGCAGCAGCACAAGAAGATGCTC
GTGAATTCCTTCTTTGTTTGCTAACAAGGATTGACGAGTGTCTCCCCTCT
GATGAGATTTCCAAGATCTTTCAAGGCACCCTTAGTAACTTGTACACATG
TATGGACTGTGGATCTATGAAACAATCTACTGACACATTTCGTTGCATAA
GCCTAGATATATTGAAGACAGATTCATTGAAAGCGGAGCTTGCAAGTTAC
ACAAATTCTAAAGATTTTGAGAAATATGCGTGTAAGCAATGTAATAAACA
TGTTAGGGCTAATGTGAAGGTATCTATTGCAAAAGTCCCTTCTATTCTGA
TGCTACCTGTGAAGAGGTTTGAGGCTTATACCAATAAGAAAATAAACAAG
AAAGTGGATTTTGCCTCTCAGCTTGACATGAAACCTTTTTCCAGTAGTTT
ACATAGTTTCTGTGTAAGTAGATTTGGACAATCTTGTTGATACCTTTAGA
GTTTCGTGATTTCTTTTGTAACAGTACAATATTTTTGTTCAACAAAAAGG
TGATTTGAAGTACACTCTATCCTGTGTGATAGTTCATGATGATGAATTGA
TCAGTTCGGGTCACTAATACTACTATGTTCGCATTTCAAGTGGATGGTAT
TGTCTAAATGACAGTAAGGTAAGCTAAGGTCTACGTTGTCTGAGTTACAA
ATTATTTTACGTTATTGTCTGTTTTTGTTGTAGGTTTCCAAAGTTAGTAA
GGAGGATGTGTTGTAAAGAAGAAAGAGAAAGAACAGATGAGCAAGGGTAA
AGAAAAGGTCTATGATCGAGAGAACCACCGCAGGGATAAGGAGAAAGTGA
GAGACCTAAAAAGAAGTAGAGAAGAGGACACTCAGAAGGAGATCTCTAGA
GATAGCGAAAATGAGAAGGAAAAAGACAAGGATAGGTCAAGAGTGAAGAA
GGGAGCGAGTAAGAAAAGACGTGAAGATGATGACGAGACTCATAAGGCTG
CAGAAAAATATGAACATTGTGAAAACAAAGGTNTTAATGAAGGTGGCGGT
ATGTTTTTGTTTTTAGTTCTTTCACCCCTAATTTTAACTCTTCAAAGGAA
GTAATCACGTATTCTNTCATACCATAGAATGCCTTTTTCAATCTGCCTTT
CTAAATGTGATGTGTTCTGATTAATAATGTATGAATTGCTCTAATGACGT
AGAGATATTCTTGGAAGGCATGTACTCAGCTTCACTTGATAATAATGCCC
AGATTTGTAATTTCTGTTTTGGATTTGCAGTCACTGGTGGGGAGCCTCCT
GCTGGTTTAAAGAATATTAAGAACAATTGCTACCTCAATGATGTATTACA
ATGCCTTACATACACGAATCTCTTTGTTAGTGGGTGTTCAAATCAACAAT
GAGTTAAACATGCCGATGCCGGGTATTGCGCTTTATGTGCGATCCAGAAA
CATGTCAGGACTGCCCGTCAAGCTACTGGCAGAATATTAGCACCAAAGGA
TTTGGTCTCAAACTTGCGATGTATGCATTTCAGACCTTTCTGGCTTACAC
TATTGTGCGCCAATTTTGGCTTAATAATCAGACTAACGAGGATTCTTATC
TGATTGGGTAGGCATATCCCGAAACTTCAGAAATCGCCGGCAGGAGGATG
CACATGAGTACATGATCAATTTGCTAGAATGCATGCACGAGTGTAGTCTG
CCATCTGGTGAGATTTCCAAGATCTTTCAAGGCACCCTTAGTAACTTGTA
CACATGTATGGACTGTGGATCTATGAAACAATCTACTGACACATTTCGTT
GCATAAGCCTAGATATATTGAAGACAGATTCATTGAAAGCGGAGCTTGCA
AGTTACACAAATTCTAAAGATTTTGAGAAATATGCGTGTAAGCAATGTAA
TAAACATGTTAGGGCTAATGTGAAGGTATCTGTTGCAAAAGTCCCTTCTG
TTCTGATGCTACCTGTGAAGAGGTTTGAGGCTTATACAAATAAGAAAATA
AACAAGAAAGTGGATTTTGCCTCTCAGCTTGACATGAAACCTTTTTCCAG
TAGTTTACATAGTTTCTGTGTAAGTAGATTTGGACAATCTTGTTGATACC
TTTAGAGTTTCGTGATTTCTTTTGTAACAGTACAATATTTCCGTTGAACA
AAAAGGTGATTTGAAGTACACTCTATCCGGTGTGATAGTTCATGATGATG
AATTGATCAGTTCGGGTCACTAATACTGCTATGTTCGCATTTCAAGTGGA
TGGTATTGTCTAAATGACAGTAAGGTAAGCTAAGGTCTACGTTGTCTGAG
TTACAAATTATTTTACGTTATTGTCTGTTTTTGTTGTAGGTTTCCAAAGT
TAGTAAGGAGGATGTGTTGTAAAGAAGAAAGAGAAAGAACAGATGAGCAA
GGGTAAAGAAAAGGTCTATGATCGAGAGAACCACCGCAGGGATAAGGAGA
AAGTGAGAGACCTAAAAAGAAGTAGAGCAGAGATAGACATAGAGATAGAG
AAAATGAGAGGGATACTGAGAAGGAAAAAGACAAGGATAGGTCAAGAGTG
AAGAAGAGAGCGAGTAAGAAAAGTCGTGAAGATGATGACGAGACTCATAA
AGCTGCAGAAAGATATGAACATTCTGACAACAGAGGTATGAATGAAGGTG
GCGATAATGTTTTTGTTTTTAGTTCTTTCACCCCTAATTTTAACTCTTCA
AAGGAAGTAATCACGTATTCTGTCATACCATAGAATGCCTTTTTCAATCT
GCCTTTCTAAATGTGATGTGTTCTGATTAATAATGTATGAATTGCTCTAA
TGACGTAGAGATATTCTTGGAAGGCATGTACTCAGCTTCACTTGATAAT
>RM_As_0240
AAGAAGACGAAAAAGAAGATCAATGTCGATTTTGTGGCGCACAAAGATGG
AAGCCTAAGGACGACCGTCGAAGAACCAAAGTACCATATAGTCGTATGTG
GTATCTACCTATTGCGGACCGGTTGAAGAGAATGTATCAGAGCCATAAGA
CAGCCGCGGCNATGCGATGGCATGCTGAGCACCAATCAAAGGAGGGAGAA
ATGAATCATCCTTCAGATGCGGCAGAGTGGAGATATTTCCAAGAGTTACA
TCCCCGGTTTGCTGAAGAACCCCGNAACGTTTATCTCGGGTTGTGTACNG
ATGGGTTCAATCCATTCGGCATGTCTCGTAATCATTCGTTGTGGCCTGTG
ATCCTAACTCCATATAATTTGCCCCCTGGTATGTGCATGAANACGGAGTA
CTTATTTCTTACCATTCTGAATTCTGGNCCAAATCATCCTCGAGCTAGTC
TTGATGTCTTCCTNCAACCNCTTATTGAGGAGTTAAAAGAGTTGTGGNNT
AACGGAGTCGATGCGTACGATGTTTCATTGAGTCAGAATTTTAATCTNAA
AGCAGTGCTNCTGTGGACNATTAGCGACTTTCCNGCGTATGGCATGTTAT
CAGGATGGACTACNCATGGNAAATTGTCNTGTCCAGTTTGCATGGAAAGT
ACAAAGTCTTTTTATCTACCCAATGGACGGAAGACATGTTGGTTTGATTG
TCACCGTAGATTTCTTCCTCATGGTCATCCGTCNCGTAGGAACAAAAAAG
ACTTTCTGAAAGGAAGAGACGCTTCTAGCGAGTATCCACCCGAATCTTTG
ACAGGGGAGCAAGTTTATTACGAGCGGTTGGCTAGTGTAAATCCACCNAA
AACGAAGGACGTTGGTGGGAACGGTCATGAAAAGAAGATGCGAGGCTATG
GGAAGGAACATAATTGGCACAAGGAAAGCATATTGTGGGAGTTGCCTTAC
TGGAAGGACCTCAATCTTCGACATAATATTGATGTGATGCATACAGAGAA
GAATTTTCTTGACAACATCATGAACACTCTCNTGAGTGTNAAGGGTAAAT
CAAAAGACAATATCATGTCAAGATTGGATATTGAGAAATTTTGTTCTCGG
CCAGGCTTACATATTGATAGTANGGGTAAAGCTCCNTTTCCAGCGTATAN
ATTGACAGAAGAAGCCAAACAGAGTTTATTNCAATGTGTGAAACATGATG
TTAGATTTCCAGATGGTTATTCTTCAGATTTGGCTAGTTGTGTAGATNTG
GAGAATGGTAAGTTTTCAGGCATGAAGAGTCATGATTGTCATGTNTTTAT
GGAGCGACTACTTCCATTTATCTTTGCTGAACTCCTTGACCGGAATGTCC
ACCTTGCATTATCAGGTACAATTCTAACTATTTTTATNNANANATTTTTT
TNATNTAATTATTTAACTTNCACATATATTTTAGGAATTGGAGCATTTTT
CCGGGACCTATGTTCGAGAACTTTACAGACAAGTCGCGTTCAAATTCTCA
AACAGAACATAGTTTTAATCATCTGCAACTTGGAAAAGATCTTTCCNCCA
TCATTTTTTGATGTNATGGAACACCTGCCTATNCATCTNCCANACGAAGC
TGAATTGGGTGGNCCNGTCCANTNTAGGTGGATGTATCCATTTGAGAGGT
TTTTCAAAAAGTTGAAAGGAAAAGCAAAGAACAAAAGATATGCTGCAGGN
TCAATTGTTGAGTCATATATCAATGACGAGATTGCTTATTTTTCAGAGCA
CTACTTTGCCGATCATATACAAACAAAATCAAGGTAAATACATTTATTTA
TTTAACATGTTGCTATACTACTTCGATCTTAATTCANTTATATGTGATCA
GGTTAACAAGATTCGATGAAGGTGAAGTTCCTGTATATCATGTCCCTGGA
GTACCTAACATATTTACGCAGGTCGGCCGTCCAAGTGGTGAAATGCATGT
AGAATGGCTTTCAGAGAAAGACTACCAAAGCGCACATGCATATGTTTTAA
GAAATTGTGACTATTTTAAACCATTTGAGAGGTATTTTTAATCACTTTGA
TTTATTCATAGATAAGATCACTTTGATNTATTTGTCTTCGTTTGTTGAGA
CAGTATGTTCGAGGATTATCTTTCTGCGAAATATCCATNCTTGNCCGAAA
AAGAACTCTACGTCAGAAGAGCTGAAGAATATCATCTATGGGTTAAAGAA
TATGTAAGTCTACCGTAATTTTGGTTCATGAATGTAACTATTTGTCTGTT
TTCTTGTAGCTAGTGATTTAATTTAAGATCATATTGATATTGTTTATCAT
ATTATGTAGGTAACATATTGGAACANTAATTCTCCATTTCCTACTTGGGT
TCAAGAGATTGTGCAAGGACCTTTGAACAAGGTTAAAACTTGGCCAATGT
ATTTCACAAGAGGATATTTGTTTCATACGCAAANCCACGGCGCTGGACGA
AAGACATGTAACTATGGGGTATGTGTTAAAGGTGAAAATTACGCTGATTC
ATCTGATGAAGCGGATTTCTACGGTACCTTAACTGATGTCATAGAACTCG
AGTATGAGGGCATCGTCAATTTGAGGATCACACTTTTTAAGTGTAAGTGG
TATGACCCAAAGATCGGGAGAGGNACTCGNCGAAGCCATGGTGGCGTTGT
AGACGTTCTATCTACGAGGAAATACAATAAATACGAGCCATTTATTCTTG
GTACGTAATTAAGTATACTTAAAATTTCTAATTCGTTAATAAATACTATT
GTATATATNTTTGTTGATATATGTATAACATGTTTGNACAGCATCTCAAG
CAGATCAAGTTTGTTATATTCCGTATCCATATACAAAGAAACCAAAGAAC
ATTTGGCTCAGTGTTTTAAAGGTCAATCCGAGGGGAAACATTTCTGGAGA
ATATGAAAATACTGATCCGACTCTNTTGCAAACAGAGGATGATGAAGCTG
TTTTGCNGACTACAATTGAAGATCTTGTANTAGACNATCCGGTAGCAGAC
GTAAACCCAATCATCCTCGATTACGATGTCGGAGATGCTGA
>RM_As_0241
CTCACTCTTTGTTACGGGAAGGAGACAAGTGGCCAATATTGGTGTGAGGT
NTGCGAAAGAAAANTAAATCCGAAAGANTGGTTCTATACGTGCGACGATT
GTTGCGTCACTCTNCATGTCGANTGTNTGCTTGGGGAAGACNTGTACATG
AAGCCCGGTTCAT
>RM_As_0242
AAAGGGGGTGAATANATGGGTTCACCCCTAGGGGTGAACCCAAGNATTGT
TC
>RM_As_0243
TTGGATCCACCTGGTTTGCCCCGAATACGGGTTCCAAACCACGAGCCTAG
TGTCGTCTTTGGTGATGCATAACAATAAACCGTCGCAGTGAAAGACTTNA
GATATATCGAC
>RM_As_0244
TTAGCTGTTAGCTGGAGCTGTAAGCTTTTACGGAATAGTGCAAAACTGTA
NAAAANAGTNGTACANGAAAGCTGTACAAAAAAGCTGAGAGTAAAACTTT
TAGTAACGCTTTTGATAAAGCTTTTGTGATTGGTAACTGTCAAAGCTGTA
>RM_As_0245
CATCAACANCATCATCTGAGACTCGATGAGAACAGGTAGAGNTTACGACG
AAAACAAGTTTTGTCAAGCGTGCGTCCTTCCAATCTATNNCGGTAANTTC
TATTCATGTATGGAATGTGATTTCGTCCTCCACGAAGNATGTGCNAATCT
TCCTCGCAAGAAACACCATCCGNTACATCCNCATCCGCTTACCCT
>RM_As_0246
AACAAATCTTGCCGTAGCCACAAAATCTTGAGGTTTATGGATGATTTCAA
ACTTCGGCCCGAGAACCCCGTTTTACGGTACGAAATCTACGATTTTAACT
CTGATTCATGGAGGGTTCTTGATGTCACTCCNGACTGGCGTATAATGTCT
CAGCGTGGCGTGTCTCTGAAGGGAAATACTTACTGGGNTGCTGTAGAACG
GAA
>RM_As_0247
TCGAAACACTNAATTGCATCGAATGCGATTNTNTTNTGTGTTTCGAGTGT
GCTACTTTACCNTACGAGGTAAGGTATAAGCACGACGANCATCTNCTCAC
NCTTTGTTACGGGGAAGAGGCAAGTGGCCAATATTGGTGTGAGGTNTGCG
AGAGAGAAATAAATCCAAAAAGATGGGTTCTATACGTGCGACGACTGCTG
CGTCACTCTNCATGTCGATTGTTTGCTTGGGAAANATGTATATG
>RM_As_0248
ATAACCGAACCGAATAANCCGANTACCGAACCGANCCGAACCGAATTTCG
ATTCGGNTCAATTCGGCGGAATTTTCTAAAAACCGAATNATCCGAAACCG
AANAACCCGACCCGAATAACCCGATNTATCCGAACGCCCAGGCCTAC
>RM_As_0249
CATGCTTACTCCGACGCNGATTGGGCCGGTGACNNCGANGATTACGTCTC
NACGAATGCNTACGTCGTTTATCTTGGCGGTNATCCNATCTCNTGGNNAN
CNAAGAAACAAGACGGTGTTTCTCGNTCTTCCGCNGAAGCCGAATATCGA
GCCGTGGCCGACGCNGCTNCGGAGCTNANATGGNTNCGCAATCTCTTGAC
GGAACTTGGTATACCGCTACCAATGCTCCGGTNATTTACTGTGATAACGT
CGGCGCCACGTATCTNNGCGCNAATCCGGTNTTCCACGCGCGAACGAAGC
ATATCGCNNTNGATTATCACTTCGTTCGNGANCAAGTTCAAGNCGGCTCG
CTNCGCGTCTCTCACGTCTCNACNAANGATCAACTNGCNGACGCNCTCAC
NAAGCCNCTATCNCGAGCNGCGTTTCGACGAGCTCGTTCCAAGATTGGAG
TCACCAAAGTCCCTCCATCTTGAGGGGGCGTATNGAGGATATG
>RM_As_0250
ATTACGACCTCATAGATTAACCCCGTTACCNGANGCCNATAAGGCCGNAG
AGCCAGATAGCCAAGAGCCCAAGAGNCCAAAGAATCTAACCACGTCTAAA
GTGATAGACCACACGGCCGTGGCCGTGGTGGATGGAANGGACGTGGTCGC
GGCNACTATAACTCATNCGGCCGNGGGAACCACTATAACGGTGGAGGCCG
TGGACCCAATTCCGGCCGTGGTCGAGGNCGAGGACGATGCGGTATTTCCA
AACCGCAACACTCGACCAAATNNGTNTGCCATAGATGCGGAATGGGAAAC
CATTGGGCTAAGACGTGCAGGACNTCCAAACATCGTTGTGACCTCTATCA
AGAGAGTGATAAAAGGGAAGAATCCCGAAGCCCATTTGGTATATAACGAT
GGCGAACATGATCAAGATGATCNAATAGAGTATGAGACTTCGGATCGCNT
AAAAGAGNCAAGTTAATAAATCTTGCTTCGACATCAAAACCTCTATGTTT
TNCTTTGCATTTTATGTGTTCATTGATTGTTATTTGTCTTGAATTTATTT
TAATATTATTTTATATTTAGAACATGATTCTTGTCCATATAAGAAATGGC
CGAGGACAAGAACATATTTGTGGCGGATAGTGGAGCCACACATTTAAAAG
ACAAAAGATACTTTCTAAATCTCANAATGAAAAACGCCAATATTAGCACC
ATAGCGGGTATAGCTAGTCTTATTGAGGGCCACGGTCAAGCCCATATNCT
TTTACCAAAGGGCACGCATCTTGAAATAAGCGATGCCTTATATTCACCCA
GCTCAAAGAGGAGCTTATTGAGTTTCAAAGATATAAGATTGAATGGTTTC
CATATTGAAACAAAGGGTGAAGGGAACAAAGAATTCCTAAATATAATTGA
GATCACCNAAGGACATAAGAAAGTCCTAGAGACTATACCCGCGTTATCCA
CTGGTCTCTACTACGCTAAAATCGATATGATCGAAGCTAATATGGCAATG
AACAAAGAGTTCATCGAGAAATTCACTTTATGGCATGACCGGCTTGGCCA
TCCNGGTCANAATATGATGCGTAAANTAATGANTAATTCAAAGGGGCACA
CCCTAAAAGAGAAAAGAGTTATCCCTAAGAATCTCACGTGTGAAGCATGT
TCACAAGGGAAACTCATNATAAGGCCATCACCGGCTAAGGTAAATAAAGA
GACCTTAANTTTTCTGGAAAGGATACAAGGAGATATATGTGGACCGATAC
ACCCACCATGTGGGACGTTTAGATACTTTATGGTTCTNATTGACGCATCG
ACAAGATGGTCGCATGTTTGTCTCTTATCNACTAGAAACCNAGCGTTTGC
TAGGTTATTGGCCCAGATAATAAGACTGAGAGCCCACTTTCCAGATTTTC
CGCTTAAGACTATACGTCTAGATAATGCCGGTGAATTCACGTCCCAAGCG
TTTAATGACTACTGTATGTCCATGGGGGTAAGTGTGGAACATCCCGTAGC
NCATGTNCATACACAGAATGGNTTAGCGGAATCCTTCATTAAACGAATTC
AATTGATAGCTCGACCATTACTCATGAGGTCGAAGCTCCCAGTAGCCGCT
TGGGGACACGCTGTTTTACATGCTTCAGAACTCATACGCATNAGGCCATC
TAGTGAACATAAATATTCACCATCCCAATTACTCATGGGTCANGAGCCAG
ACATATCCCATCTAAAGACTTTCGGGTGTGCCGTATATGTACCGATTGCN
CCACCACANAGAACAAAGATGGGACCTCAAAGGAGGATGGGAATATACGT
TGGATNTGATTCTCCCACCATNATTAAGTATCTAGAGCCAACTACGGGTG
ATCTATTTANGGCTNGNTNCGCGGATTGTCATTTTAATGAATCCGAATTT
CCNACNTTAGGNGGAGAGACGAACAAGCTGGGTAAAGATATNAAAGAAAT
ATCATGGAATCAAACATCCTTGAATTGGCAAGATCCTCGGACTCCGGCGT
GNGAATCAGAGGTCCANAAGATNATACATTTGCAAAANCTAGCTAATGAA
TTGCCAGATTCNTTTGCTGACCCAAAGAGAGTNACGAAATCGTACATACC
AGCTTGTAAATGCNCCAGTACGTATTGATGTCCGNAAGGAACNCAATCAA
ATTGCTACAGAGTCTAACGCACGTAATAAACGTGGTAGACCAATNGGTTC
CAAAGATAAAAATCCTCGAAAANNAAAGAAAGGTGCAATAGGAACCGAGG
TTATTAAGGAAACCACCTAGACATAGAGAAAGGCCGCGGCCGGCCCTAAG
GTACAGGTACCGNATAATGNGGCTTGGGACGCCAAGCCGCAAGGTCCTGA
AGGNCTTGACNATAAGAGATCTCGATAGACTATATCATGTCTGGAATATA
ATGGAACCANAAGAAATGTCGACATAAGATAATTTTGCGCACAAGGTAGC
AACTGAAATAAATGAGGATCANGAGCCCACGTCTATANTAGAGTGCACNC
AAAGACNTGATTGGCTAAAATGGTACAAGACCATAAAACGTGGAGCTAAG
AATCATTAAA
>RM_As_0251
ATGAAACATTNAATTGCATCGAATGCGACTTTGCTTTGTGTTTCGGGTGT
GCTACTTTACCATACGAGGTAAGGTATAAGCACGACGANCATCTNCTCAC
NCTTTGTTACGGGAAGGAGGCAAGTGGTCAATATTGGTGTGAGGTNTGCG
AGGGAAAAATAAA
>RM_As_0252
TTTTTTAAAACGATTTTTGAAATATNTTCCCCCGCGACATCGCGGGGGTC
CTGAGTCCTAGTATATTTAAAAAA
>RM_As_0253
GCCGGGAAAGATGTCAGTGATGATAGAAAGTAAACGCCCTCCTGTCTACA
TTGACAATCAAATGAGCCTGGATACGTTCTTTTTGATTCGTGGTGGGGAT
CCTNNTGTCAACTTGTTTGTCTCTTTCATTACCCTATCGGCAATGAAGGC
CATACGGAGACAGNGGCTNCAAATGTNGATGNAGATAATGAGGCCGTAGA
TGAGNAAGACGACGTAGATGAAGACGATGAGGATGAAAGAGGAGGAGGAC
GACGAAGACGACGAAGATATGGATGAACATGACGATGACANCGATGGGGA
GAGCGTGGAAGTACCCTCGANCCTACTATAGACGGTAGTGAAGGTAGTGG
CGAAGATTACGATTACAACAAGTGGANCGACGTNATTGTNGAAGAATATG
GAATAGGGCATGTCGAGGAGGACGTCGTTGACACTCAACNGACCGTGGAA
CNNCCAGGGGAATTCAGTCGTCTATTGGCANCGTGTACGTACACGAGTAC
ACGTGTACCTGGCGGAGANAACATTGCTNATTCGGGTGACCGTACACCAA
CCGTGACTCCAACACGTACGTGTCAACATGGTTTGTACCAATGTACGTAC
ACTANAGACTGTGTACAAGAGACAAGCTGCGAAGGTGAATCGGTTGAGCA
CACGAATGATATAGNTGAGAACGTCACTGGAGATGATGGTATAGTCGTCC
TGGAAGGGGCTTCCGCAAGTGGGTTAAACACTGAATCTGACGACCGNCTA
GTTACCGCAGNTGAGGCTTACGAAGTGTATAANGGNTTTTCTACATTGCA
TAATGCCGAGNNGGAGNTGCTCGATAATGATGCTGCTCCTGTATTCGATG
ATTTAGCCAATGTCCGANTTGATGAGACAGAAGTATAAATTGAGTACGAC
AGGNGANACGTTGTATGTNGGGAGTGTTTTTAAAAACAGGAAAGTCATAC
AGCAGACNATGCGACTTGTTGCAATCAAAAAGTGCTTCCGCTACAAGCAA
NCTCGGTCATGCCCTAAAAGATTGGAGATGGTTTGCGTNGATCGCAATTG
TCCATGGCATTTGACTGCACATGTCATGCCCAATTCNAAATGTTTCAAAA
TCACAGGGTATGATTCCATCCATGTTTGCGAGATCGAGACTCGAAAGGAT
TATCGTAAACATGCAACTTACAAGCTTTTAGGCGAGGTTATGAAGAATAG
ATATAGTTCTTCGCAAGGTGGTCCGAGAGCTGTAGATT
>RM_As_0254
ACTAAGGGCCTGACTGGTTTAAACGCAGCGGNTGCGGTTGCGGTTGCGGG
AGTTTGCGGAAGCGGGCGGTTGCGGTTTCAAGCGTTATNAAGCGTTTTGA
ACGACTGGTTTAGCGGTTGAAAATGGGTGCGTTTGCGGGAGTTTTATGAC
TGGTTAACCAGCGGGTGCGATAGCGGTTAAATNAAAAATNACCAAAATAA
ATATAATATATAATTATATAANAAAGTATAAAAACACCAAATATATTATT
ATGATAAAATATAAAAAAATTTATAT
>RM_As_0255
TGATAACATCGTATTTTNGCCCATNTTTGCTATTGTTTTCTTATGTTTTA
GGGAGCATTTGGAGTGATTTCAGAGCCAAGAAGGTGATATTCAAGTATTT
TGGAGTCAAGAAGGTTTTAAGAGTTTTCGAGCAAAAAGGACCAAAAGNCG
ATCAAAACCCGTTTCAAGACAGTTTCTGTACNTCAGAAGTNTGGCGTCCG
TTCGAGGTCTTCCCGATCACCAAATCGAGAGATCTCGGTGNCTATGGAAA
GCTAGAAGAGTCAAGATTCGCCTCGAAGTGGAATCGGAGCAATCCATCGA
GCCGTTCGGAAGTTATGNCCAGAAGAGTGAAGACATGTCCAGACCGGCCA
GAAGCTATGCGACCGTTCCGGAGCCTCTAGGCCGCACCGGTCACGAAGCC
CGTGCCCGGGCTGCCTCCCACTCTCCACCACCGGTCACTAAGGCCTCTAC
CCGGTCCAGAAACTCGAGCCTCACTTAACCTAATCCGCGGGAAANGACGN
TTTTACCCCTAAACCGACTCCTTGGTCTCC
>RM_As_0256
TGTGGATGTCGGATTCGCACACTCGAGTATTTGTTTATTTNGTGGGAATG
ATTATTCTTGAGGACAAAAATATGATGAAAAAGCTATGAATTGNAATGGA
AAATGACTATAGTGTATTTGCTAGAAAAATTGCGTATCCTTTACATGGCT
ATTAGCCCTCTTATTTATATTGACAAACGACATTTAACTCTCAATTAAAC
ACAATTATTCTCTCTTAAATGCGTCCGTTTTGGTCTTCGAGTTTTAATGC
CCAACGTTTGAATTTGAATTGACTCCGATCTTCATGGGCTTCGCCTTTCG
GCCCAAGTCATCCGACTTCGATTCCGAGTCGTATCCCGAGGTGTGACCAC
TCCGGGCTCTCTTTATGGTGACGCCCACTTCGATTATATCTTGTGATCCA
TGGGCTTAATGGGCCTTATCCTTTGCGGGCCTTCATCTTGATTACGTGGC
AATCTTTGGTTGGTCCCGGCCCACTGGTGCGGGATCCGACACCAACA
>RM_As_0257
CTCTTCTCTTCTTCTCTATATATTCTCTTGTATCTCTTGTGAGAACTTAT
CAAACTTTTCTTTTTATCAAAACTCTTTTGAATTCGTTTGATCNTGAGTT
NGGTGCGTAATATCCTCTCAACTTGTGATCGCTTTGGTGTGTCATATCCA
AGCAGGATCAAGCTCGGTAGTCNAGAGGCTTTCCGCAACCTCTGGAAGTT
CCATTCGATCCACAAGNCACCCTACT
>RM_As_0258
GTGTCAAAATGGGTCAAAATTCATGGGTCAACCCAACTCAACTCAACCCA
TGAACCCTAATGAGTTGAAAATTTTGACTCAAATGAGTTGATGGATCAAA
TGAGTTANTGAGTCAAATGGGTTGATGANTGAAATGAGTTGGGTTGTAAT
GGGTTAATGGTTTCAATGGTTTACCCATTAACCCATCAANTTTTGTAAAA
TTGAATCAAACCAANTCAAATCTCTAAACCGATTTCAATTTGAGTCTAAC
CAAAACTTCTAAACCGATTNAATATAGTCTT
>RM_As_0259
AAACTTACATATGTGACCAAGTCTTGTGCGCCGTCCGTCTGGTAGAAGCT
GCTATTCTTCCTGCCGCTTATAATCTCAAGAACCAANACTCCGAAGCTAT
AGACATCAGATTTCATCGAGAATTGGCCGTNCATCGCATACTCNGGAGAC
ATGTAACCGCTGNAATCCACAACAAAA
>RM_As_0260
GTGCAGAGAAGATGGATCNCGTNAGCAGTCTNCCAGACGAGGTTCTTGGC
CANATCTTGTCCTTCCTTCCCACGAAAGAGGCTGCTTCGACNTCTGTTCT
CTCCAAGAGGTGGAGGAATCTGTTTGCNTTCGTNCNTAATCTCGATNTTG
ACGACTCCGTCTTTCTGCATCCCGAAGAGGGTAAGGAGGANAGGNACGAN
ATTCGANAGAGCTTCGTGGATTTTGTGGATAGAGCATTGGCTTTGCAAGG
CGATTCTCCCATNAAGAAATTCTCNCTCAAGTGTAGAACTGGCGTTGACT
TTGATTCGGANCGAGTGGATCGTTGGATACGNAATGCGTTGGCGCGTGGT
GTTTCNGAGCTTGATCTGTCAATCATTTTGTATGGAGCA
>RM_As_0261
ACTTTTTAAAAATTAGTTTAAGTGTTAAATTTNAAATACGTCGAAAACTA
ACCGCGCTTAGCATCCCGTCCTTTTGGTCCGTAAGTCTTGTGGTGTT
>RM_As_0262
GGNTGGNTNAAGCTNAATACGGACGGNGCNTCNCGNGGGAACCCGGGTCT
GGCNACGGCGGGNGGNGTGNTGCGGGATGGNGANGGNAATTGGTGCGGNG
GNTTTGCGCTTAATATTGGGATNTGTTCGGCNCCGTTGGCGGAGTTGTGG
GGAGTNTACTACGGNCTGTACATNGCTTGGGAGCGAGGCGTTACGCGGNT
GGAGTTGGAGGTGGACTCGGAGATGGTGGTNGGTTTTCTNAAGACAGGGA
TNAGTGATTCTCATCCGCTGTCTTTCCTGGTACGTTTGTGCCATGGCTTT
NTNTCAAGGGACTGGATAGTCCGTATTTCTCATGTGTATAGGGAGGCTAA
TCGTCTTGCGGACGGATTAGCNAACTATGCGTTTTCTTTACCNTTAGGTT
TTCATTCGTTTGATTCTTGTCCGGATGTTGTTAATTCGNTTTTGTTAGAG
GATGTTAATGGGTCTGCGCGCCCACGNCGTGTTCGNTTGTAATTTTATTT
TTCTTTTTATTAATAAANTANGGGAGACTTGTCTCCCTCTTTCTTACCAA
AAAAAAAAA
>RM_As_0263
GGATATAATATCTAAAGCTTATTGTCGAGGGAAAGTCATGAGGTCAGGAA
GATCTACCTTCTGATGAGATCCAACGAGGGAAAACGGCCAATATCAACCC
CAATTATCAACTCGAACCCACATAAATTTCAAATAACAAACCTGAACTAT
GTAATCGTTAGCCAATTTTAACATATACCTGTTATTAAATAATGTAACAA
ACCTGAATTATTTAACCTTTAGCCAATTGAATAAAANGAATGATTCAGAT
ACAAAAGAACAGATAATTACGACTTAACAATTCTAATCGACATTAACAAA
TACAAAAAAAAAACTGTGTTGAAATCGGCTAACGGTTACATAGTTCAGGT
TTGTTATTTGAAAATTATNTGGGTTCGGGTTGATAANCGACNGGGGGTCA
NAGTTTGGGTTGGAAAAACCCGCCNGCAAATAGTTGGGGTTGANANTGGC
CGTTTTCCCGATCCAAGGATCATGAATCAACAAACAAGAGACTGTACGAT
GAGGTATGATATATATATTTCCACAATAAAATATTTTATGTAAATTACAA
GAAAAAGTAGTGGTATATATTNATGTCATACCATCTTGAATAAAAAAAGA
ACAGAATTTATTTTTTAGCAATTCACAAAAATACTTCGAAAATGAACATA
AAAGTTAATATTTTAAAAAATTATTTTCAAAAATATATTAACAATCGAAC
GTATTACTTTAATATAAATTTCATTNTTATTCAGAATTAATACTGAATAT
ATAACCCACGCATCGCGTGGGCAACTTTCTAG
>RM_As_0264
CGCCGAATTCGAGGACGAATTCANTTTAAGGGGGGTAGACTTGTAACGCC
CGCGTCC
>RM_As_0265
TATGTGGATCCAGAGTACTACGGAACAAGCCGGTNACCGAGAAGAGCGAT
GTNTACAGCTTCGGNGTCGTNCTGNTGGAGCTNATCACNGG
>RM_As_0266
CCTTGTTCAAAAAATCGCTAGGCGCTAGTCGGGCGGTGAGGGTGGGCCTA
GCGCCTAGCCGGAAAATCGGAGATTAAACGGGGATTAATCGGGGATTAGT
TTTAGGGCTATTTAATATTTTAAAAACATATTAATCTATTATAAATAAGA
AATTTATATAATATTGTTTTTAAAATTGCATTAAACACATGAAAACAAGA
NTTTAAGGTCAAATTTATGATTTTTATACAAATTATGAACATAAGTGGGA
CGTTTTGAATTTTAGATCCAAAAAAAGAAAAAAAAAAGTAAAAAAAAAAA
AAAAAA
>RM_As_0267
TGTTAACGGAAAATTAACTCCGTTAACATTAGTCTGTTAACCCACTTAAC
GTCGTGCCTAATATGGCCAAGTCAACGAAAGTTTGGTATTTATTTGGAAA
GTCAACGNAAGTTTGATATTTATTTGGAAAGTCAACATAAGTTTGATATT
TATTTGGAAAGTCAACGNAAGTTTGGTATTTATTTCGTTTCGTCATGAGT
TGAGGATTTAAATCAACGTTTTGAATAAGTTGGGGATTTTAACGACATTT
TT
>RM_As_0268
ATAATTAAATATATTAATAACAAANNATAATCGCTATTGTAAAATTANAN
ATTGCATANAANAAAACGCTATATTATCAAATACTTTAATAGCAGTTACA
AAAANCGCTATGTAAAGTGTCGGACCTACTATAACGGGCGATGACATAGC
GTTTNTNANAACGCTATAGTATCGTTAGATAGCGTTTTTCGGGCGCTANG
AATACCCACATTTCCTGTAGTG
>RM_As_0269
GTCGGAAAGGGGGTGCGGCTCGGCGAGTATAACTCGACCGAACTGATGCG
CGTGCTACCTCCCGGTCCAACGGTTCGATGGAGTGTAGAGGATGGAGAGG
GTAGACCGTTCGTCTTAGAGACGAATCGGATCTGGTAGACCGATCGTCGG
ATCGGATCGGCCAGACCGATCGTCGGACGGATCGGATCGGCCAGACGGAT
CGGACAGACCGATCGTCGGACGGGTCGGATGGGACAGGCCGATCGTCTGA
CGGAACGGGTCGGACAGACCGATCGTCGGATGGGATGGATCGAGAAAAGT
GTTCGAGGAAGCACAAGGATAAGTGCATCCGAACACACCCAAGGGTCGCC
CATGGATGCAATCTTACCGGTAAAGGGAGAAAGCACCAAGAATGGGTAAG
GAACGTGATTCACCATATAGGATCAATATCGCGGCCGCCTTCATGTATCT
ATCTCCTCAGCCATGGTGAAACCGATCGGAGATCGGTAAGACCAAAGGGT
GACTCGACGGATAACCAACGGGAAAGTCCACGGTGGGAACCGATGGACAA
AACGGATGTTGGACCCGCGAGCAAACCTAAGGCCGACGGAAGAAGGATTT
CATGGGCTAGCCTACGATGATCCGGTGGATGAATCCACGGGGACCCTTGG
GTGTGATAAGGATATCGTTCGGACCGCATGGATGGATCGNTAAGCCGAAA
GCTTTATCGACCACCATGGACCGGACGGGTAAACGGTTAGTAAACCGTGG
GCGGTCGTAGTGTTAAACGACCGGATCGGAAACATGGATGGTTCGATAAG
CCGAGGGCTCAATCGTCCACCATGGAACCGAAGGGGCGTACGTTTGGAGG
ACGGATGGACCAATAAGCCAAGAGCTTGATTCGGCCATCGTGAACCAAGG
GAATCGTACGATCCCCAATCTCTATCGTTGTACTTAGACCAGTGGGGTTG
GTTGGTTGTATGGCTAAGTAACGATAGGGATTGGTTCATCAATTCACGAT
CGATACGAGTCGTTGAACGAATGGAGTAAGGCGACAAACGGGCTAAGGAA
TCAAATCCGCATATTGGCCAAGGTATGTAACGATCTAGCTTATTAGTTAA
GATAGACGTTTGGGAATTGACCGTGAAAGTAGGATAAAGGAATATGCGAT
TGTTNGGCTTAGAATGGTTAGCGAACAATATGCATGTCTTGACCGAGTAA
AGGATCGATCTAAGTCTAAGGGACAAAGACGATGAAACCGGTACAAGAGT
TGGTTAGAATTAAACCAAGGTTAGAAAGACTTCCGCTGTGTAATAAGAGA
GCGATTATAGAATT
>RM_As_0270
AGGTCTTGTTTTGAGACATGTAACGGCAAAACGTCTAATTGTGGTTTGTC
TTGTTTCAGGTGNTTTCTCTATGCTGCGAGTCGATGCCGGTGTTCAACAA
CCTCGAATCTTTATCTATTGAGAGTAANGAGAGTCGAGGNTGGCAAGCGN
TGCCACTTCTNCTAAAGAATTCTCCAAATCTAGAAACTCTAGTCCTCGAG
GTATAGAAACAACCCATTTGCCAAACGTGTACACGCATAGAGTTCATGCT
TTGAATTGAATCTCTTATTGTCTCCTCTATGCTTTCAGGGTCTCTTGCAC
NATGTCACAGATAAATGCGGGGATGCTTGCGACTGCGTTTCTCGAGAGGA
NAAAGGTCGTTCACTCACATCTTGTCCAGTAAAAGTGTTAGAGATTAAAG
GGTTTCGAGGAACAACGAAAGAGATGAACATGATAAAGCATTTCTTGGAC
TATTTTCCGTGTTTGAAGGAGATGAANATCTATATNGAAGAGAATGATCC
TACACANCTCAGAGTCCCTGAAGTGTCTGAANTTATCGCGGAGANGATGG
AACTCTACAACAAGTTATCGAGTTGCAATGTCCAGCTCCTGGTGAGTGGT
TACTTGTATAAGAAGTGGACTGCACAATGAAGTCT
>RM_As_0271
CTGAGCCTTTTGAGGAAAACCTGGAGTCTGTAACATCGGTCTTTTGGGAC
ATCAAGACGTGTCCGGTTCCNCCTGGCTGTGATCCTCGTCGGGTCGGTCC
GTGTATTAAACGGTTTTTGGAGAATNAAGGCTACTCTGGTCCTCTCACCA
TCACTGCCATTGGCGCACTAGCAGACGTCCCTAATGACATCCTGAGAGGA
GTCTATTCCAGTGGAATCGCTCTTAATAACGTCCCCTACGGT
>RM_As_0272
ATCTATACTATATAAAAGTCGAGGCTATAAGCTTCTGAGGCCGTCCACGT
AGGATTTTAAACGACCAATCGCGGTTAGCCACCTCGTTAATTAACATTTT
TATACATCACGTTAATTAACATTTTT
>RM_As_0273
TTTTCTAGTTGGGTTTNANGGGTTAATCAAAGGGGANTCATGGTTAGATC
GTTTAGGTGGCGATACTTAGGGTTTTGTTTGATCGTTTACACTGTATTCT
TTCTAGNTAAGTTTTNTCTTAATGCATGTAGTTAGATTCATGACCTAACN
CTGATCCCAAGTGTTTAAGTTGCTCACNAGGTTGTTTAATACGCTNGACC
TAGCTTACGAATGCGTATCGTGTTATAACANGCGCACACCACTTAGTTAT
AGGGCTTTATGGACTAGAATCGAACTCGATCTTANTGCTTTGATCTATGC
GTCGTTGCCTGCGTNAGTTGAGTAACGGAGTATAGGGANTTTAGCCGGCT
NATTCTATAACCTAGGGTTAGCCGNTCATTCGCGTTTCGTATGTCCGAGA
CTTGGAAGTAAACAAACCTAACCCTAGTATNNCCTAGNTAGCGAGAACCA
TGATACCCCTGAGAAACCCTNGAACGCCCAACG
>RM_As_0274
GATGTACTGTTCACTGTACGGTTCAGTTATGCGGTTCAGTTACGTACACT
GTTCCGGTTAGGCAATATATTTTCGTTTTTAANTGATTTNTGCGGCTGTA
CAGTGAAAAGGGGGATTAATAACATTAAAAAACAATGAGACATCAGNATT
TAATGCCCAAAAAGTTTAGACGTGACTCTTGTCACAATTAATGCAAAAGT
CATCATTACNTNTTNTAATATTAGTTTATATGTGTGAATAATTGTAAGAG
ATAAAGATGAACCATCAAACAAACAAATTAGTGTGAACGAACGTGATGCT
GGAGAAGTTTTGATCTTGTTGATTTACAAAGTTTGGAGCCAAGACAAGCA
TTGATCGTGTAAGTAATGAAGTTGGTTAAGAAGTTTTTTGTTATAACACA
CTAGGATCTTGATTGTGTTCGAAATCAACATTGTTTTTTATATAAAAACC
CAGAATATTTTTATTTCCAATTTTGTTNGTTGAAAATGCTAAATGAGGAT
ATATTTATGTTTATAAGTGTGTAGTTGAGAATTCTTTTTGTTTTTTGTAG
ATATAATCATGTTTTCAGTTGCATTTAATGGGGTTCTGCTGAATTTATGA
TGCAGGTGGGTAATGGATATTCCCGTATTTACTATGGTNGGTGAGTGGAG
ATGCAAAGAAGAAGAATGGAAATTTGAACCANGGGAAGGCANGTTTGGTC
GCTGTGTACGTGTTAAGGAAAACATGACGTACACGGAATTTGTACGTACA
TTATGCGAGGTTTTCAGTTTGAAGTCCACCGAATGCAATCCCATAATTAG
TTACTGGATGCCGGGAAAGATGTCAGTGATGATAGAAAGTAAACGCCCTC
CTGTCTACATTGACAATCAAATGAGCCTGGATACGTTCTTTTTGATTCGT
GGTGGGGATCCTNGTGTCAACTTGTTTGTCTCTTTCATTACAACCGTCAA
GGCACTCGGGAATAATGTCCCTAGGACTGATGGTGACGATGCTGAAAGTG
ACCGTGTGTGTGGGAGTGCAACGAA
>RM_As_0275
AAAGTGTGAATAGTGTGTGCATGATGCGGGACCTNGTTGATGAAACTAAC
CGTGGGTGTGGGGGTGAAAACACAACAAAAACCATANTNGAGGCTCCAAA
TGTGGATGAAAACAATGAGGANGTAGATGAGGAAGAAGANGNCGAGGACG
ATGAAGAGGACGAAGAGAAGGAGATTGGGGATGACGAAGAGGGCGATGGA
GGTGACGATCCTATAGACGGTAGTGAAGGTAGTGGCGAAGATTACGATTA
CAACAAGTGGAACGACGTNATTGTNGAAGAATATGGAATANGGCATGTCG
AGGAGGACGTCGGTGACACTCAACNGACCGTGGAGCCAACATGGGAATTC
AGTCGTCTATTGGCAGAATCGTGTACGTACACNAGTNAACGTGTACGAGA
TTGAAAAATCATCGATAATTTTGGAGAGAATTATGACATTCAACCATTTG
TGAGTCATAACCAAAAGGGAAGACATCATTTTTGGAAGAATTCGATGATT
TAGCCAATGTCCGACTTGATGAGACAGAAGTATAAATTAGTACGACATGA
GAGACATTGTAAGTTGTGAGTATGTTTAGAAAAACTCATTTTTTTGCAAA
TAACAATGTCTTCATCTCCAGTAGGACTATCGTAGAATATTGGTTTATTA
TTGTATCAATAAATATNTCTCAACAATTTTAACTCACCAACAAAGATATA
CGTACATTATTATACATGTACGTACATAACATTTTTAA
>RM_As_0276
TTTTTTTTTTTTTTTACTTCTTTGAAATTTCTTAAAAATTGTTTTTTAAA
ATGTTATTTTTAATTGTCTCAGTTGTACCNAAGTGATCTAGTTGTACTTT
CTTATAAGTAATCCATACACATAGTTGTACCTAAATAGACTAGTTGTACC
TACAAAACCAATTGAACATAAATATAATCTAAATATTTTTTTGGTTTACA
AAAATACGAAGTCATATGTTCTTAATCCACAACACAACAAAATACAAAAA
TGAAATACAAAAACATAAGTCATGTGCAATCTTAATCCACAAGTACGTTC
AGACTTGACTTGTGCGCTTTCTTTCCAGTTCTTGATCAAGCTCTTCCTTC
CACTTATCCTCTATCTTTGACAGAGCAACACTACAAAACAAAAATATACC
AGTTGCACCTATACGTAGTTGTACCTAAATATACCAGTTGTACCTAAATA
AACGATTGCATACAAGACTTGACTTGTGCGCTTTCTTTCCATTTCTTGAT
CAAGCTCTTCCTTCCACTTCTTCCCCATGACTAGAACAGCACACCTCAAC
GCCAAAAATACAGAAATTTAGTATGGCGTTTACAGTTTTTACACAAATAC
GAGGCAAGCATGTCAACTACTAAATTTGTAGAACAAAGGATTTCATTGTT
AATTAAAAGAATAGTTCAAAAATAGACATTACAAATAACAACCCTAAGCA
AGTTATATTTTGTACAAAACATTTCCGCAGCTAGTATAATATAAAACTTC
CAAATAAACGGCTCACCAATTCATATTTGCTCTGTTTGGAAATCCCAGTG
GCGTTTGCATCAGCATTAATCCTTAAGCCGTACGCAAAATCTTTTACTGG
ACCAACATTAACTAGTGAATCTCTCACTGCAAATGAAAACGATTTCTGCA
ATTATTGGAAAAGAAAACATAAGAAAATTCATGGAAAGGAACAGAGGATT
CTTAAAACATGTGAAACAACGGACATTAAATTCTATCTAATTGGCATGAC
CATGAGTGCACAATGCCAAGTAAGAACGCATACCTCATTTTTCAGATCAC
CTTCCATAGAATATGCAGGTTGATTGGATCGTCGAGGCCAGCTCCGGGAG
GCTGCTGCTGCTGACGCATGCAACGCTTCGTGAGGAGCAAGGGGAAAGTG
CCAAAGTAACAGAATGCGCGACGCATCTATAAATAGTAGAACAACAACAC
ACAACTAACAAAGAAGATGATGATCACATTGACCAAGAAGTTCAGAGAAA
AGAGACATACGTTGGATTAGACCAACCTTCAATCCAAGGAACCTAGGAAC
TTGACCAACCCATTCACAATCTCTTCGAGCAAGATAATCATTAACTGTAA
CCACATGAACACCTTTCCCACTTAATGCAATCAAATAAGCAGGTAAAATA
GCAACAAGCGTTTTCCCTTCTCCAGTTCTCATTTCTGCTATCTCTCCTTT
ATGAAGAACCATACCACCTGCACAATTAAAACCAAATAGAGAGTCCACTC
AAAAAAATCTTCTTAACAGTGAAACCATAAGATCACAGTCCACAGAGATT
GTGTTACCAATTAGTTGCACATCAAAAGGTCTGAGTCCAAGAACTCTCTT
GGAAGCTTCTCTCACAACAGCAAATGCTTCCTACAAATTTAAATTTCCAC
AATTGCATCAAAATTTTGGTATCAAACCAAAAGCTGAAAGTAAAGGATTG
GAAAATTACAGGTAAAAGTGAATCCATGGATTCTCCTTTCTGAGCCCGTT
GCTTTAACGCATCAGTTCTTCCTCGCAACTCTGAATCCGAAAGTGCCGAA
ATCTCAGTCTCCAATCGATTGACGGAGGAAACGATTGATGCGTACTGTTG
CCTAGTCGATTCTCCGTTATCAGAACCCTTGAAAATCTCGCTGAGAAGAC
CACCTAATGAAGCATTCACACTCGTGGTGCTCCTCTGATAGCAGCTACTA
CATCCTGATACTCCCAACCTCACGGTGTTTCCGAATTTGGTGCCCCAAAA
CGACGAAGAGCTCAGAAGACGATTCTGCCGGAGGAAGATTCCATCAGGCT
GTGTGTGAGTTTCGAATCCTCTGTTCCAAGAGCAAGGGNAAGGATGNGNA
ATTAGGGATTNGATTAGGGTNTGGGTTTTTGGTCTTTTCATANTTNTTTG
ATTTAAATTAATTCTTTCAAGAAATAAAAATTAGATGGGTGGCATTCCAG
CGTTTTTTTTTCTCGAATAGTGGCTTTCTAGCCATTGTT
>RM_As_0277
TTGGCTCTGATACCATGATAAATTGATGAGAGTAAAGAACACAAAAGTGT
TTAGGAAGAATTATAATAGACTCTCATAAGAATAATNGTACAAGNTACAT
TCTCTTATATAGAGATGAGATTTCCTAATCTAAGATAAATATAAATGTAA
ATAATATATTTAGAGATAATGTTAAACTTCCTAAACTTAAGATAAGATAA
CTTCTAGATCCTTCATGATTTCCATAATCTTGGGCGATCATCTCGACCGT
CGATCTCGGTCGATCTCCGGTTCTCCCAATA
>RM_As_0278
TGTAACGCCCGTGAACCGGAAAATCGGTTAGGGTTTGTNTTTAAATCGTC
CGGTTTAATCGGTTGGGTTAATTGGAAACCCTAGAGTGTGCCTATAAAAG
AAGGAAACTCGAAATTAGGGCTTTAGTTAGCCACTTTTCGTTTTATAAAG
GAGAAAAAGAGAGAGAAGGAGAAGGANCAGAATCGTTAGGGTTTGGGAGG
AANCAGTTTCGNCATATCAAATCGTGGTCAAAGGTAACGAAATTTGGTAG
AGTTATTCCCAAGTCTTTTATCGTTATTCTCCAGTTTACAGAAGTGGATT
TGGATTAAAATTGGTTGAGTTATTCGCAGTTTCGTGAGACACGTTTTCTC
AGACGCGAATTAGGACCAGCGGGGATTGAAACTGAGATCGTGGTCTCGTC
TGNTTTCCGATCGGCACGAGATTTTGTGGGNAGCTTCGTGACGTCTANGG
CTAGCGTTTCACCGGAGGGATTTAATAGTTAACGGTTAGTTTGTATTTTA
GGGTTTCGTCTTTGAGACTGTTTGTTTCTGTTTTTCATGTCCAGTTTGCT
TCAAGGTTGCTTTTGGTTGTGGACTTGTTGTAGGACGTTTCTGGACTGTT
TCAGACGCAAGGAGAGTCTCTCCTGGGTTTAATTGTTGTTAGAATCAATT
TGTTAAGGTGAGTGCGTGACCATGAGCTTATCTGAGCGATTGGGTTGTGT
GATTTGTTTTGTGTGATGATATGTAGGTGTGGTGAATGTGTTTTGGGTGA
ATTGTTCAATGACTGGTTTGTTTGTGTTGTATTCGTGATTATACCTTTTT
ATTTGCTTGTGTGTATAGCTCGTAGATGGGAGGATCGCCTCACTAAGTAT
TTGTGATAATACTTACGCATCTCATTGTNTTGTTGGTGCAGGTAAAGATA
AAGTGTGATCGTGGAATCATGGCAAGGAAGAGAGGATGATCTAGGAACTC
GTTTGNTTTATTTTTGTGTTTTTGGTTATTGGAACCCGGTTAGGGTTGT
>RM_As_0279
ATGCAGATCTTCGTGAAGACTCTNACCGGNAAGACCATCACCCTNGAGGT
TGAGAGCTCNGACACCATCGACAACGTCAAGGCCAAGATCCAGGACAAGG
AAGGNATCCCTCCGGACCAGCAGAGGCTNATCTTCGCCGGNAAGCAGCTC
GAGGATGGCCGNACTCTGGCNGATTACAACATCCAGAAGGAGTCGACNCT
TCACCTGGTNCTNCGTCTCCGTGGTGGTA
>RM_As_0280
TCTTTTTTATTCGTAGTGGGGATCCAAGTGTAAACATGTTTGTGTCATTT
CGTCACAATCCGTCAAGGNANGCGTGAATANTGTGTACATGATGTGGGAC
CTGNTGATGAAACTAACCGTGGGTGTGGGGGTGAAAANACANCAAANACC
ATANTNGAGGCTCCAAATGTAGATGAAGACGATGAGGACGCAGATGAGGA
NGAAGAGGANGAGGACGACGAAGATGACGANGAGNATGAGATTGAGGATG
ACGANGAGGGCGATGGGGATGACCGACTATAGACGGTAGTGAAGGTAGTG
GCGAAGATTACGATTACAACAAGTGGANCGACGTNATTGTNGAAGAATAT
GGAATANGGCATGTCGAGGAGGACGTCGGTGACACTCAACNGACCGTGGA
GCCAACATGGGAATTCAGTCGTCTATTGGCAGATCGTGTACGTACACNAG
TNAACGTGTACGAGATTGAAAAATCATCGATAATTTTGGAGAGAATTATG
ACATTCAACCATTTGTGAGTCATAACCAAAAGGGAAGACATCATTTTTGG
AAGAATTCGATGATTTAGCCAATGTCCGACTTGATGAGACAGAAGTATAA
ATTAGTACGACATGAGAGACATTGTAAGTTGNGAGTGTNTTTAGAAACAG
AAAANTCATTTTTTTGCAAATAACAATGTCTTCATCTCCAGTAGGACTAT
CGTAGAATATTGGTTTATTATTGTATCAATAAATATNTCTCAACAATTTT
AACTCACCAACAAAGATATACGTACATTATTATACATGTACGTACATAAC
ATTTTTAA
>RM_As_0281
TTTTTTAANCCAACCGCTACCGCCCGCAACCGCAAACGCTTGCGGGAAGG
AGCTTTTGAAATCCGGCGATTTCGAGCGGTTCGAAGCGGTATGGAGCGGT
TTCTATGATTGGTACCAACCGCTAACAACCGCAACCGACCGCTAGCAACC
GCTAGGCGGGTGNTAGCGGGAGAACCAATCAAGCCCTAA
>RM_As_0282
AATTTTGTTAGGAATTATGATCTCTATTTCTCTAGATTATTGCCTGGTTG
ATTAATGCTGCAGGTTCGACTCAATCCGACTATTGGAAAATCCAGATGGC
AAACCGACAGACTTGAGGATATCCTNGTTTCCAACACAATCCACTAAGGC
TGGAGCTAATCTCACTGCTCTTCCTTTTACCTCNTCAAACGGTTAGTGTT
CATAGAACTTGACTCCTTGTTCATACCTGATATTGAGACCAATGTGANAA
AAAGAAAGTGTTCCTCTCCCCTTATAAAAANAAAAANAAATGAGAGATTG
ANATGATTTTCGGATAGTGTATAGGGGTAGGAATGTTTCCTATGACCCCA
TTATTATACATTATTTGGAATGATCAATTACAAAGGTTGGAAAAATGCCG
AGGGTGTCGATCCAGTATGCGAGTTCCCCTTTGTTTACTCTCTAAAAAGA
ATAAGTCTGGGGGAGAGAAAGAATACCAAAAAAATAAATATATAAAGAAT
GGTCGATTTATCATGGTATAGTACAGGAATGAGTCTAGAAGGTTCTTGAA
TATTAGCTTGNTTGATGAGACCCAGCGATGAAAGCCTGGTGGATATAGTT
GT
>RM_As_0283
ACTAGCTAGCTCAGCTAGGTGAGCTGACCGACAGCTCGACTGAGCTCGGT
GAGCTGATCGAGTACTGACCCAGCTGGGTGGTCCGGTCAGCTGACACTCG
AGCTGGTGGACTGTGGTAGCTCACGGGTGAAGAGGTGTCTCGGCCAAAAG
GTGTAAGGTCGAGCGGGTACCAACGAACGGTTGCATCGCCCAAAGGATGC
AAGGAACGGATGCGACCTTTCGGAAGGATGCAAGGAACGGATGTGACCTT
TCGGAAGGGTGCAAGGAACGGATGTGATGCTTCGGGAAGCATCCATTCGC
CCCCTATATAAGGGAGGACGCCCAAGGCCTTTGGGATCATCTCACAACAT
CCACACACCACAAAACATTCTTAAAAGAGTCCCAACACATCCCGAAGTTG
TTGGTCGGAAAGGGGGTGCGGCTCGGCGAGTATAACTCGACCGAACTGAT
GCGCATGCTACCTCCCGGTCCAACGGTTCGATGGAGTGT
>RM_As_0284
GTCAACGGAAGTTTGGTGTTTATTTGGAAAGTCAACANAAGTTTGATATT
TATTTGGAAAGTCAACATAAGTTTGATATTTATTTCGTTTCGTCGTGAGT
TGAGGATTTAAATCGACGTTTTGAATAAGTTGGGGATTTTAACGACATTT
TTCCC
>RM_As_0285
ATTTGGCCTTCTCCTTGTCCAGTTCAACTTTGAGATCCGACNCCATCAGC
TCAAGATTCTTGACGCGTTCCTCGAGTTGTTGGACCCGAGACCCATCAGC
ATCATCTGNTTTCTTCCTCTCCAAGGAAACCTCCTCAAGCTTTG
>RM_As_0286
AACCAACAACCCCTCTTTTATTGTTTTGTCCTAGCTTTACTCTCTTCTNA
CGGATTCGTCCGAACTACTTCTCTCTCTGTGGGATTCGATCCTTAAATAC
TACNACCGATTACTGTGCACTTGCAGTAGTCGTGTGGTCTTTCAGGTAAA
AGNTTGAAGCGATAAAATCACACGCATCA
>RM_As_0287
GACCAGAATGAATTAAGCTACAAACTGAGTTGTTCTACAATCTTGGTCCA
TGAGAGAAGCCCGGCAAAGTGGATTCAGCCCAAAAANAATCAAGGAAGAT
CAATTTTCGTCCATNGCAAAGACTGCATTTAATTCTGTCGATTTCTCTCT
CTTACATGCACTTTAGAGTTTGAATTTCATCTCCCTAGATGCTTTGCATG
TTAAGAAACTATTATGGACGAATTTGTTGTAATTCCTCTATATAATGAGG
TTCATCTCATGAATAAAGAATAAGCCTTTTTGATATTTTTGGAATCCTTT
GAGAGTGAGTTTTCATTTTTCGTCAATGGTGTGTAATATCCATTGGTTTG
GTTAATGGTGTGTAATATCCATTGATCAATACATGATCCGTCTTGGTGTG
TCATATCCAGGGGGTCTTGTCGAGAGTGATTCTCATTCTCAGCCTTGAAT
TCGTCTTGGTGTGTCATATCCAAGGAATTCAAGCTCGGTAGNTCAAAGGN
CTTCCGCANCCTTTGTGTGACCATTCGNTCCACCATCCTTGTTCTTCGTG
GCTTCACAGTCCGTTGAACCTAAGGAATATCTT
>RM_As_0288
TGTGCTCAGGCTCGTCAAATCTCCTCGANGGCATCTCCNGAGGAGGNTGT
CCCTGCGGAATAGCTGTGGTGGAAGAGGAGCAGCTCAGCTTGTCTGTCAG
AAACTTGATAGCCTTGAAGCACTTGGCGAGCANCTTGTCCTGCTTCTTGC
ACCACTTCTGCAGCTTGCTGTTGTTCCTGTGAGCTTCGCTCAAGCTCTTG
CTCTCCCTCGCTGGAGGTACATGCTCACCGAAGTGATACATGCTAGTGTC
GAACTCCACTGCTCTGTCTTCATCCATCCCATCCTCAGCAGCTTCTTCTG
TAAGATCATCCTCATCCGNTGGCGGAGCGTTCTCATAGTAGAGGTNTCCA
AGCTCAGGCCNGAAGTCAATGTTATCTCCCTCTATNATCCGTGTAACCTC
AGGGCTGGGGAGAAGGATGTTGGCTCTCTTGTCTGTAGAGTGCTCGAACC
TGAACCGGTGCAAGTCGCCAACCATTGCAAACTCCAGGAATTCGCAGTGA
CGCAGATGCTCGATATCCATCGCCCGCGGCTCGAGTCCATCGGATGTGAT
CGGGACTCCGCAAGCTATCAGAATCGGTGTCACAACGCCNCCCACGCACA
GAGCTCCTCGCGCTCTCTTGTNGTTATTGCTGACAGCCCANCTCCTGTAT
CCACACAGGTGGATCAGAAGAAGTACAGAGAGAGGTGTGTCATTGATNTC
ACCTCGGAGAGACATNCCGTTCTTNGTTCGGCGGAGAGTTCCCTTGAGNG
CCATATCNATCATCTCCATGTCNGNGTTAGTAACGGTCCCTGTGATCTCT
CGGGAGTAGAGNACGTTGGCNATAGAACGCTGGAAGTACCTGATNACAGG
ACTNCGTATCTGATTGCTCTTGGACCTGGAAGAGTTCAGCGGTACAGAGC
TGCCAATGGTGATCCACAAGTCTTTCAACTCTTCTCTGTCANACTTGGGC
TTAGTTCCCGTTCCACTGGGGAAACCAAACAATCCTTCCAANCGCTTGAT
TGANAGCCTATACTCNTGACCATACACAGAGAATCGCAAGAATCCCAATC
CTTCACGATCCAACTCATCAGAGGTCATACCTTGGTAGAGCTCCACTTGC
AGCGTGGAGAGGAACTGAATTGTCTCNTCCTCATANGCTACGTACGGATA
AGCCATCAGAGTGTCCAGATGACANCTCTGGNACAGGTGCTGAACGTCCT
CCAGCAATCCGAGTTGTGCAAGTGTGGTCGAGCGAGGATACCTCGTNCCN
CAGAACTCATTCAGCTTGAAGAGCCTGATATACTCCTCAGCAGGCAATAC
GTCGGGTTTGTGCAGAAGTTTGGTGGCTCTGCGAGTATGCTCAGGCACGT
ACTCGTCTTCCAGATCCTCATCTATAAGCTCATACCTCTCTGTCATCGCT
CTCTTCCCTCGGGCTATCTCAGCTTTTCTTCTGAAGCTNTCGTATTCTCT
CTGTTCTCTCTCTGGCCTTGAAGACGACGACTCTGCCTCATCCACGTTGT
AGTCAGGATCAACAGAAGAACCGCCACTGTAATTGCTCATGATTCTCC
>RM_As_0289
AAAGCGTTTTACTAACGCTATNGTAGAATACTCTACCATAGCATACGAAA
AAAACGCTATCGTATGTGGGGGACCTACCATAACAGGGGCATAACACAGC
GTTTATGAAAACGCTATTAATGACATATNATAGCGTTTTTCTCGCGCTAA
NAATGTNNATATTTCTTGTAGT
>RM_As_0290
TACCATAGCATACGAAAAAAACGCTATCGTATGTGGGGGACCTACCATAA
CGGGGGCATAACACAGCGTTTATGAAANCGCTATTAATNACGTATNATAG
CGNTTTTCNCGCGCTAANAATGTNCATATTTCTTGTAGTG
>RM_As_0291
TAGTNTTNCCCTGTTCTACCAGTNTTACCCAGATATCCAAATAGTGTTAC
CCTATTATACCAGTTTTACCCAATTCAAATACTTACCATCTCCGCCGCAT
TTTCCGCTCGATTTCC
>RM_As_0292
TTAGGCCTTGAATGGTTACTAGTTTTTAAGTGGTTTTTGGTTTTTGTTTT
TGNAAAAATCTATTTTTTNACCATTCAAGATTTTAAAAAATTAGNTTCCC
TAAAANNTAGGAAAACTAGTTTTTGAGTGGTTTTTCCAANTTTCAAAGAG
AATCTAAAAACCATANTTTTGTGGNTTTTNNGGAAAATTTTATTTTCAAC
GTGATCACGTTTTTTTTTCTAATTTTTTGATTTTTTTAAAATTAATTTTT
ATATTTATAACAAAAAACCAAAAACCAAAATCCAAAAACCAAAATCTAAA
ANCCAAAAACCA
>RM_As_0293
CAGTGTTTTCACGCCCGACCCGAACCGCCCGGTCCGACCGGTTAACCCGC
GACCCGAACACTTTTCCGGTTTGGGTTTAGTGCTAANACCCGACAATTTC
AAAACCGAAAAAACCCACAAAAACCCGCCATTAACCCGCGACCCGGTGAA
CCGGTTGAACCGGCCGGGTATGGGTTTTAAAAAANTCATTTGATTTTGGA
ATAAAATATAGGGTTTTAGACTTTATTCAGTCATTTTTAGAANTTTTTTC
AGTTCTTAGACTCATTTGATGTTTTAGATTTTGATGAAGACTTCACAATG
CCGCCTNAAAAATGAATCGAATGGTGAGAGAGACAACCGAGATTAGTTGT
TTGAATTCGCGATGTTTTATTAGTTTATTTCCGTCATTGGCGATCTCCTA
ATTTAATATTTGTTACGGTNTTAGACNTTTAGTTGGATTTAAAAATTTTA
ATCACTTTATTATTATTGTTNGATTTTTTNTATATATATATAT
>RM_As_0294
AAGCTTTGAAGNCCACCAAATCTCTCTCTTTTCTCTTGTTTNCTCTAAGA
TCTATTAAGGTGAAGTCTTACCTCTTGTATTCTACATTCAAAGAAGTAAT
CTCTAAACCCTATTCAGTTCTTATTCATCTTTTCTTATGAGTTTATCAAA
CCTTACTTTGATGANCTCTTTAACCATGCTAGAGTAGTTTTCTAGTTGGG
TTTAAAGGGTTAATCAAAGGGG
>RM_As_0295
AAAATTTCGCTTTACATATATGATCTCTTTTAATTTTTTGGTACTATATA
CATATAATATTGACAATTTAGAAACCTTACAAGAAAACAAACTATCTTTA
TTAAAGTAGCAAATACGCGATTTTTGTTAACTAAAGTGTATATAAAAATT
GGTTGAAATTCAGTGATTAAAAGTTTGTTCAAAATTTTCAACCAATTGAA
CAAAAATAAGTCGGAACATATAGTTTTGAATGGTTGCAAATATTGGCATG
GACTAAAACCACTCTAACTTATTCATTATCATAAAATTTTGATATGCAAT
AACGCGGAAAAGATATTGCTACGAATCATTGTGATGATTTTTTTTCTATT
AAACCATTATATTCCCCAAAAACAAAACGTTCTAATCCACGACAAAATGA
TTCCTGGTCTAACCCAAAAACAAAACGTTTAGAACTCTATATCTTTTGAC
ACTTTTGTTTGAAAATGAAAAGTAAAAAATAGCCAAAAAAACGTCAGCGT
ATAAGAAAGAGTGTTAAAACGAACAATTAGGCCACTCGANGTGAGCGGAG
TGGTAAAGCGTGACATGAGCCTCCTAAAAGAGCCGTTTTGTTAGTTATCA
AATCATAAACCGTTAAATTATTTGTTTCGTTTTATTATAAATTTGATCAC
CAAGTTACTAAACTTCTTCATCAATCGATTCTCATTAACCTTTGTTTCTT
GCTTCCTCAAAGAAAAGAAAAATGAAANTTTTGCGTTACCTTGTTACGTT
TTTTNTTCTTTTAAACGGTTTCCTCGAACTTTATTTATATTCTACAAATT
CCTTAACGGAAGCTCTAACGATCATTAAATCGCGTGATTATAAAACTCCT
AGCGTGGTTATAAGTGCTGCAATGGGTGCACCACCTAGTTGCGAAATTGG
ATTCAAAGAAGGAAAAAAATCTCTCAAATCTCCATTTACAAAAGATAACG
ATGTTTTGTTTCAGATGATTTTGATTCCTTTTGTTTTTACAAATATGCTG
AAATGAAACTACATGCATGTTTTTTTTTTGGTATGAACATATGCAAGTGT
ATTTTTAGGAATCCTACGTGACTCAAATGAGAATATTTAACGTAGTAATA
GTATATAAATGACATGAACTAATTTACTCACTACCGTATTACAAAAACCA
ATAAATACAATAAAAGTAAGAATACATTTGTCAAAATAAATGATAAAACA
GATAAGAAATGTAACTTTTTGTGTGTTTTTCTTTCTGATATGGTTTCTTA
TAAACGTTAAGTTTTATTAACCTTAATTAAATCTTTACACCAAATCCAGA
AACAACAGCAAAAAAAACTTTGATTTGGTTCGAAGGTGGGATCGAATGAT
AAATCCATAATCTAACATTTGAACAGAGTGGGCACAATGGAATGGAGAGA
GGAGAGTTGCTATGAAAAATATTATTGCATGTTGACCAATANCATAAACA
ATTAAATAAATAATCTAAACATAAACGAACAAATTGTTAAAAAATATTAT
CTTTAATTCTGTTATTAAAATCAAATGTGGATGAATGCAGAATGATGATG
ACAACGGCATAATGGGAGAGAAGAGTTCTCATTTATTTGTGTTATATATG
ATTTTGGAAACACTCAAAATCTATGACTAAATTCGTGAATATATGGAAAA
CAAATAAATCTAATAATCTATGATATAAGAAATAAATGTTAAAAGATAAT
ATCTTTGATTTTTTTTTCCTTAAAATGTTGTTGAAATAGCATAATGGTAG
AAGAGTTATTAATTTTGACAGTATGCATGATTTTTAGAAAATGGAAATAC
CTTAAAAGTTCAAACAAGTTGACTATTATTGCATGTTGACCAATTTCAAA
CAAATAAATTATGAATTTAGGATTATCTTACCAGTATTAAGTAAATGTAG
AATATATCTCAATATTGATTGAAATCTATTTTTCGAATTGGGATCTTTTC
CAAATTTAAGAGTCTTACCATAAAATTATTTTCTCTGGTTTACTATAAAT
TGAAACACAGAGTGACAATAATTTTCATCAATCAATTCTAACTTACTTCT
TCTCAAAGTAAAAACAAAAAAATGAAGTTCTTGGTTTACATTGGTGATCT
TCTCTCTTTTCTTGAACGGTTTCGCAACCGCTCAAACTCTCATTCAAGAT
TCTTGCAAGAAAGCTTTTGCGAAAGACCCGNAATCGTCATACGATTTCTG
CGTCGAGTCTCTTACGCAAGATCCGCAGAGCAAAGCCGCAANNANTCTCG
ANGATTTGGCCNTGGCATCGACGAAGAACGCTGCGNCGAAAACGACGAAC
NTGAAAGGAATCGTTGCACAGGATTCTCAAGGANCAGAGATATCAGGATA
TTGTGGAAGACTTAAAACTTTGCCTCGGACTTTATAANGATGCTAATGAT
TCTTTAAAAACTGCTTTAGCGAACATTAAATCGCGTGATTACGATGGCGC
TAACAGTAATCTGAGTGCTGCTTTGGATGCNCCAGGCGATTGCGAGGATG
ATTTCAAGGAAGCAGAAAAGAAGTCTCCGATTACTAACGAGAACGATATT
TTGTNTAAGACGATTGTGATTCCTTTGGCTTTTACTACTATGTTGTAATA
AATTTATCAAAGTGGTTCATATAACATCGATTAATTTGTTTACTATAGAA
AGTTGAGAGCAAAGAATCTAATTGATGGAAATAAAAATTTCGCTTTACAT
ATATGATCTCTTTTAATTTTTTGGTACTATATACATATAATATTGACAAT
TTAGAAACCTTACAAGAAAACAAACTATCTTTATTAAAGTAGCAAATACG
CGATTTTTGTTAACTAAAGTGTATATAAAAATTGGTTGAAATTCAGTGAT
TAAAAGTTTGTTCAAAATTTTCAACCAATTGAACAAAAATAAGTCGGAAC
ATATAGTTTTGAATGGTTGCAAATATTGGCATGGACTAAAACCACTCTAA
CTTATTCATTATCATAAAATTTTGATATGCAATAACGCGGAAAAGATATT
GCTACGAATCATTGTGATGATTTTTTTTCTATTAAACCATTATATTCCCC
AAAAACAAAACGTTCTAATCCACGACAAAATGATTCCTGGTCTAACCCAA
AAACAAAACGTTTAGAACTCTATATCTTTTGACACTTTTGTTTGAAAATG
AAAAGTAAAAAATAGCCAAAAAAA
>RM_As_0296
GCTGAAATAACACCGCGAGCTGCTCTTCTCTAACANNAGATAGAGTCACA
GTATCTTCATAACAAGCGTGAAACGGCAGAGGCAGANGCGGTCCAAATCT
CTCNNTTGTAAAATCAAAACAGAGTAA
>RM_As_0297
TGATATATCCCGGTTTTTACCGATTTTAACTATGTTTTAGGTATAGGTTT
TAGAGTCTTTNTGTTNTTTCTCGNGTCTTTTTAGAGTCTTTTCAGGTATT
TTACGCATTGGGACAACNATGGAGATAAGGAGACATTTTGGA
>RM_As_0298
GAGACCGAGGCTAGTNTGCCACTGAACCGGAAANATGAATCNGGCCTGCC
ATTTTAGAGTCTGAATGCCACTGTAAATGTGTTATTCCCATTTTACCCTT
AATGAATATTTTGATTTAATTAATTTTTAAAATCTAAAACGAAAAAGAAA
ACAAAAAAAGCAACAAAAACTTTTGCTCGCATCCTCCAGTCCTCCCAAAC
CAGAGGTCGCACCGCCGATCTCGCCGGCCGTCGTCTCCGACGTCTCGCCC
TCACAATCGGTTTGTTCTCCTCTCTCTTACGCCATTATAAAACTTAGAGA
TTCTTTCTTAGTTCCTCAATCTTCCGCCATGGATATCAACAATAATCACC
ACCGCTCCGACGACGACAACGCTCCGACGACGACGACGACGCTCTCTCAG
TCACCGGACGTCCTGCATAAACGATTCGAAGTTTCAGATCATTGTATAGT
CTTCTTCATCTTTTGTCCTTCTCGTTTGATTTGATTTCTCTTCGAAGAGC
AAGAATTTCATTATGCGTTTATAACTTTATATCTAAGATCTCTTGTTGAT
TCGCTTAGATGAGTGTGGTGGGATTCGATGTTGGGAACGAGAACTGTCAA
TTCCGTAATCATGAGTTCTTATGGCAAATATTACCTCAAAATTAATACTT
TAGTCTTGAATTCCATTGCTTGTAATTGCATCGTTGCCATCATTGTAATG
TGTGTAAGGCAAAATCTGATTTGCTACCATGTTGTGCTTAGTAGTGAAAA
TTCTCATTGTATGGTGACCACTTTTTAGTGATAGAGAAAGAAAGCTTTAC
TCGATCCATGTTTTCCTTATGCAGGTCAAAGATGTGATCTCAAGATGGAT
CATCACAGTCTTTGGATTGTTAATTGTGATGCCACTAAAGACGCCCACGG
AATCTGCTTGTTAACCGAGTGGGACGAGTTTAAGACGCTTGACTACGAGA
GGATCTTCGAAAANATGCAGAAACCGGCGTTTGTCTTCGACGGTATAGAA
ACGTTGTCGATGTNGAGAAGCTGGGGAAGATNGGNTTTATTGTTTACTCC
ATTGGTAAGCCATTGGACCAATGGCTCAAGGACATGCATGCTCTTGCCTA
GATTTGAGTATTTGCCCATTCTCAAGATTTGGAATGTTTTTGGGTTATAT
CAAATACTTTGTTATGTTTCTACAAAGTGACGAAATATTTTCCAATACTT
TATAAATGTTGGTTAGATAGAGAGAATAAATTTGGTTATTATATTATTGC
TAACGACGTTATACTTTGGGTATCAAATTTGTAAGCTTTGCATTTTCATA
TATAAAGCTTTTACTGATTATATTTTTAAAATTATTAGTATATTAATTTC
AAAGTAAATATATGATATTGTGGAAGATAAATGACTAAAAATCTTTTGTA
TTTGTTGTACAACCATGTTCGACTGGGTACAACTGGGTTTGACTGGTACA
ACTAATACCATAACTATACTGGATACAACTAAGACCATAACTATAACCAT
ATATGTATCAGTATATGTACTTGTCGTATTCATACAACTATGTTCAACTA
GGTATAATTAGGTTCGATAAGGTACAACTAAGATCATAAATGTATCCGTA
TTTGTATTCAATAATTATGAAAACGATAAATTAGAGTTAATAAGGATTCT
AAAAACATGTTGAACTATAAAGAAACAATTTTAAATAAGTAAAACTCGAA
TTTATCATTTTCCTAGTGCATACTATTGTTTTCATATAAAACACTCCTTA
TAGTATAAGGAATACTTTGTACGTGATCACCTNTTTTGATGCAAAAAAGG
CGAAAANCATGATTTCGTGCAAATTGTATNCTGAAAACCTCTTAGATGAT
AATTAATAGTGTAACATCATGTGTCCAACTNAAAATTACTAATTTTTATT
AAAGTCCAACTCAAAATACGCAAAAATCGCCAAAGTCCAACTATGAATAC
GNGAGTACAACTGGACAACTAGGTACAACTATGTCTAAAACAAAACAATT
TACCACACGTGTGATGATTTTAAAATGAATATCCCGCCGCCAAAATGATG
CTTACGTGGATTAAAAATAATATCCCGCCGCCAAAAATGATGCTTACGTG
GATAATTTTTTTTTTTTTTT
>RM_As_0299
AACCGTATGTTTCATAGTATCTTGAACTTTGGGGTCTTGGTGCGTGGNGC
TTGTGGTAGGAGGCAAGTGACCATAAGCGTGCCAAGATCAAGTGATATGT
CTGACCTTCNTAGTGANCCGTGCTATCGTGGGGTCTTGTAACGAGATGTT
ACTTGATCGCCATGGGGTGCGAAGGACTCGGAGAGACGGGGTTAGCTACC
CTGGCCGAGTGTCTACACGACGGTGTAGCGTTTGGTAGTGATGCTCCGGT
TGCATGCCTTTGTGGTTGTAACTCGGGTGTTCGGTGTTGGGTTTGAAGGC
AGCATATCGGGCCCTTTAAAACTTAATAAAACTGGAGTCTTAATGCATTT
GCATGTTTTGTAGTTGCTTCGGCAAGCTACCTTTCGTTGCCATTCTCTGT
TGCGTGTTTCATGTTGGGTATTTGGGTTGGGGTAAACTAATGTCTGTTGC
AGGGAATCCCGAGCTCACTGAGTAATNCTAGATTACTCATGATTCTACTT
GTTTTGCAGGNAACCCTTAGTGGGAAATAGAGGGNGCGGCGGACGNTAGG
AAACCCGGAGTAGTTTTGTGCCTTTTGTAAAACTAAGTATGTTTTTATTA
TGTACCGTGCTTTTGGCACTAAGCCTTGGCCATAAAACTTATANATGTTT
GGTAACATGTTGTGTAATATTTATACTTATGAAATAAATCGGGTTTCTTT
ACAAATTTACGAGTANTGACTGAATAAGACTTAGTCCGAGTCGGCACAAC
ACTTGGGTATCGCGAGGGTTGGCAAGCCTAAGCGGTGTTCCAAGTGGGAG
AGTGGTCGTCGATACGCCGGCTAAGGGTCGGGATTCGTTCCCGAACCTCG
GCTGGATGTTGATGATCATTCTCANTGTGGCGTCTCCGGGGCGCCCGTGA
CTNGCCGGGTTCTAG
>RM_As_0300
TTGCAGGGAATCCCGAGCTCACTGAGTAATNTTAGATTACTCATGATTCT
ACTTGTTTTGCAGGNAACCTTAGTGGGAANTAGAGGGNGCGGCGGACGNT
AGGAAACCCGGAGTAGTTTTGTGCCTTTTGTAAAACAAGTATGTTTNTAT
TATGTACCGTGCTTTTGGCACTAGGCCCCGGCCATAAAACTTATAAATGT
TTGGTAACATGTTGTGTAATATTTATACTTATGAAATAAATCGGGATTTC
TTTANAAACGTACGAGTAATGACTGATAATGGCTTNGTCCGAGTCGACAC
AACACTCGAATATCGCGAGGGTTGGCAAGCCTAAGCGATGTTCAAGTGGG
AGGGAGGTCGTCAATANACCGGCTAAGGGTCGGGATTCGTTCTNGAACCT
CGGCTGGATGTTGATGATCATTCTCANTGTGGCGTTTCCGGGCGCCCGTG
ACTTGTCCGGTCATAGAGCGNTTCGGGGGCGTTACA
>RM_As_0301
TAAGCAGACATAGAGACAACTCTCGGTGCGNCCTAAGAGTGATCGGGTCT
TGTAAAGCTCCGGTGAAGCAANGAGNGANCGGAAGCTCTTGGAGACGAGG
GAGAGAGTCGGGTAGTACGATCTCGAGACGCGGGCTAAGNAGCTCANTAN
CAAATCATCNGGAAGTGA
>RM_As_0302
GACCATCGGCAGTGGNGCAAGTGTGTGGGNGTGGGTGTAAGATTTTTTTT
TATTATTATAATTTAAAGCGAGAGAGAAAAGAGAGAGAGAAAGAAAGAGA
GAGAGAGAGANAGAGTGTCTTACACCCGAGTGTAAACTTACACCCGGGTG
TGAAGAGAGAGACAACTTTTGCATTATTTCTNTATTTTAAATACTTACAC
CCCACGCGAGGATGCNCCACT
>RM_As_0303
AAAACGACGTCGTTTTCTTAACGGGTCATGGGTGATTANTCGGGTAAATC
GCAATCGCGGTACAGTAAACGCGGATTTGTGGTTAATCCCGGTTTAATGA
CCGGTTCAATTGGAGGCGTANTTTTAAGGATGAATCCGAAAGTACATGTT
GNAATTTTGAGAATTATCAAGTTTATGGTGGAATTTTNAGGGGCAAAAAG
GTTGGGGGGAAAGCTGAGANTGCAANTAGTTTANGGCTGNAAAATCAGCC
AACCCT
>RM_As_0304
AACCGGGCCTTGTGGCCTAGTGGTAAAGGGGTCACAGCTGTGACTTCCGC
CACCNGGGTTCGAGGCACGGCCACTGGCAGGTTTACATAGGGGAATTGCC
AGCCTCGTGGGATTAGTCCTTGGGCCTAGGAAGCCTTTGGGAGACCCGCG
GTTATTCAAAAAAAAAAAAAAAAA
>RM_As_0305
AGANTCCTCCACCTCTTGGAGAGAACAGANGTCGAAGCAGCCTNTTTCGT
GGGAAGGAAGGACAAGATTTGGCCAAGAACCTCGTCTGGNAGACAATCCA
TTGAAGCCGGATTCAACTGTTCAGCAACTTCTTCTCCGTGTTCCATATCA
AGAAGCTTCGATTTTGAGTTGTTCATTT
>RM_As_0306
TCACAAGGATGATGAGGTGTTGGCTAAGATTCCAGAGGATCTTCAGCCCA
ACATGACTTTGGAGGCGAGACCAGTGAGGGTTCTCGAGAGGAGGATCAAG
GAACTTCGGCGGAAGAAGATTCCTTTGATCAAAGTCCTGTGGGACTGCGA
TGGTGTGACAGAGGAGACTTGGGAGCCAGAGGCGAGGATGAAGGCAAGGT
TCAAGAAGTGGTTCGAGAAGCAGGTTGCTGCATGAGTTTGCCTATCCTTG
GTTTCCAGTTTCAGTGTTGTTGAGTTTTTGAGCTTTTGAGTTGTTGTTCT
TATTTCTCTTTCATTTGTATTTTCGTTTGGAGTTGTAACGATCATGACAT
TTGATGATTAATAAGATGAGTATTTTTTTTCTTGGATTTGACTTGAGTTG
TCTTATTTAAGAATGTGTTGTGCGGTTTCTAAAAATGGAAAGTTTCCCAG
AAAGGACTTGTCTATTTTTGGAAAGTTTGAGTAAACAACCTAAGAGAGAG
GTGTGTTTACGAGATGGCCGGGAGTTGGTCATAAGGATATTCTCGAGGGG
ATATGATGGATGGTGAGGCATAAAGGTGTCTTACGCGAATCCATGAGAGA
GTCTGGAGATATGCTCGGAAGCGTTTAGTATTGTTGCTCGAGGGACATGA
GGGTCCCAACGACTCGTGAGGAGCGGGGTATGCTCCTGAGGTACCGGTAA
CTCGAGGGACTTGGTGTCTTTAGAGTGCGAGGGGTACGGTGGCTTCGGGT
GACGATCCGAGAGCGCGCTTTAGGGTGACGACCCGAGAGCGAGTTTTGAG
GTATTATTTTCTCCAAGTGTCGTAACTCGATGACTTTGTGGCTGAGAGTG
AGCCGACACAACTCAGGGTTTGACTTTGAGTGGGGAAGATAATACGTGTG
ATACCCGAGATACCGTAGGCCGAGGCCTGAGAGTGACGGTTTATGCTCGA
AGATTGCGGTCTGAGAGTGGAGNGTGAGTTGTGAGCAACAATGACTAGTA
AATCGTGAGTATATCGACTGGATAGAGAGACCTAGAGGGGGTCTGGTTGG
AGGGAGTGCGGACCGTAGTGACGGTTGCACGGAGTTCCTCGGAGTGGAAG
GGTGAAGCCGGATTCGAGGACGAATCCATGTTAGGGGGGGAGAATTGTAA
CGCCCGCGAACCGGAAAATCGGTTAGGGTTTGTNTTTAAATCGTCCGGTT
TAATTGGTTGGGTTAATTGGAAACCCTAGAGTGTGCCTATAAAAGAAGGA
AACTC
>RM_As_0307
CTTCAATGGATTGTCTNCCAGACGAGGTTCTTGTCNAAATCTTGTCCTTC
CTTCCCACGAAAGAGGCTGCTTCGACNTCTGTTCTCTCCAAGAGGTGGAG
GAATCTGTTTTCTCTCCGTGATAATCTTGACTTTGACGACTCCGTC
>RM_As_0308
TACAATAGTGTACATATTTACTTTTTAGTTATTTTTTCATTTTTTAATTA
GTTTTTAAAAAAAAATTTGATGGAAAATACTTCGTGTAGTTGACAAAAAA
AAGAAATACTTCGTGTAGTTAACAAGACATTTATATTATCTGAAAATGAT
GGTTATGGTGTTGCACACATGACCGATGATAGTTCGNGNATGTCCGTATG
CGATACCAATAGTTCGTGTAGTTAGCGANACATTAAAATAGTCTGCATGT
GTGGCCATGTGTTGGCGTATACTTCGTGTAGCTGGCAATCATTTTTCC
>RM_As_0309
GGGTTGGCTGATTTTNCAGCCNTAAACTANTTGCANTCTCAGCTTTCCCC
CCCAAACTTTTTGCCCCTNAAAATNCCACCATAAACTTAATAATTCTCAA
AATTCAACATGTACTTTCGGATTCATCCTTAAAACTACGCCTCCAATTGA
ACCGGTCATTAAACCGGNATTAACCACAAATCCGCGTTTGACTTACATCC
AAATTTAACCGAATTTTAACCCGATTTTGACCAAAATTTT
>RM_As_0310
TGTTAGGGATAACGAAGCGGANATGATCGAAAAGATCGCCANTGATGTTT
CGAACAAACTGAATATTCCACACCGTCAAGNGATTTCGACGGNTTNGTTG
GGATGGAAGCTCATNTAGAGAAGATGGAATCGTTGTTACGCCTAGANTCN
GATGAAGTNAGGATGATTGGGATTTGGGGTCCTNCTGGGATTGGTAAGAC
NACCATCGCNAGAGCTTTATNTAACCGACTCTCCANCAGTTTCCAGCTTA
GTGNTTTTATGGAATCTATCGAAGGAAGCTATCCAAGACCATGTTCGGAT
GACTATGACGCGAAGTTGCANTTGCAANAAACGTTTCTGTCTNAAATNTT
NAACCAAAAGGATATGAAGATANNTCATTTAGGCGCGGCGNAAGANNGGC
TAAANGACAAGAAAGTTCTTATCGTTCTTGATGATGTGGATGATCTAGAG
CAACTAGANGCCTTGGCGAAAGAAACTCGNTGGTTTGGTCCTGGAAGTCG
GATCATCGTNACCACGNAAGATAAGAGCTTTTNAAGGCNCATGGGATCGA
CCATATTTACGAGGTGGATTTTCCATCAAGTGAAGAGGCTCTTCAGATNT
TNTGTNNATATGCTTTCGGGCAAAACTCTCCACNTGATGGTTTCGAGGAG
CTTGCNNGNGAAGTTGCANAGCTTGCCGGTAANCTTCCTTTGGGTCTTAG
NGTTNTGGGTTCNTCTTTACGGGGAAGANCGAGGANGAGTGGATGAANGC
GCTACCNAGGCTACGGAATAGCCTCGACGGAAAAATTGAGAGCATNTTAA
AGTTCAGCTACGATGGNTTAGATGACGAAGACAAATATCTATTTCTTCAT
ATNGCATGCTTCTTCAACNATGAAACGATTAACAAAGTGGAAGAGCNTCT
TGCAGAGAGTTCTTGGATGTGAGGCAAGGGCTTAACGTCTTAGCTGAGAA
ATCTCTCATATC
>RM_As_0311
CTCAATCGATAACTTCGACGAGTTGTCGGCCGCTTTCCTGAAACAATATT
CNATNCTCATGGATAAAAGCGTTTCGGATGCCGACCTTTGGAATCTAACN
CAAGGGCCGAACGAGTCACTTCGAACTTTCATCGCCAAATTCAAGGGGGT
GCTGTCAAAACTCCCAAGAATCTCGCAGCAGTCAGCTCTATCTGCCCTAC
GAAAAGGTTTATGG
>RM_As_0312
CTCCTTCNTCTTCTTCGTCTCGCANCTGGAGATACCACGTCTTCCCGAGC
TTCCGCGGGGNAGACGTCCGCAAAACCTTTCTCAGTCACNTNCGCGAAGC
GTTCAAAGGAAAGGGAATCGNTACGTTCANNGATAACGAGATCGAGAGAG
GCNANNCGATCGGTCCTGAGCTCGTANAAGCNATTAGAGAATCNAGGATC
GCGATCGTCGTGCTCTCNAAGAACTACGCTTCTTCNAGCTGGTGCTTGGA
CGAGTTGGCGGAGATCNTGAAGTGCAGGGAAGCGTTGGGTCAAATAGTGA
TGACCGTTTTCTACGAAGTGGATCCNTCTGATGTNAGGAAACAGACCGGA
GANTTCGGAAANGCCTTCGAAAAAACNTGCGANGGTAAAACAGAGGAGGA
NATTGAGAGATGGAGNAAAGCTTTGCAGATGTGGCCACAATCGCCGGAGA
NCATTCTCGNAACTGGTNCGTCTTCTTGATTT
>RM_As_0313
GTAGATGAGGAAGACGACGTNGAAGACGATAAAACAGATGAGGATGAAGA
TGAGGAGGAGGACGACGAAGATGGCGATGGGTATGACGATTATCAGGGCG
ACGACGGATCNATGGGGGGAAGTACCCTCGATCCTACTATAGACGGTAGT
GAAGGTAGTGGCGAAGATTACGATTACAACAAGTGGAACGATNTAATTGT
NGAAGAATATGGAATAGGGCATGTCGAGGAGGACGTCGTTGACACTCAAC
NGACCGTGGAACATCCAGGGGAATTCAGTCGTCTATTGGCAGAGTGTACG
TACACGAGTNAACGTGTACCTGGCGGAGATAACATTTCTCATTCGGGTGA
CCGTACACCAACCGTGACTCCAACACGTACGTGTCAACATGGTTTGTACC
AATGTACGTACACTACAGACTGTGTACAAGATA
>RM_As_0314
TGTTCAACAACCTCGTTGATTTATNTTTTCGAGTAAAAAACGAGGTTGGA
AAGTGCTGCCACTTCTGCTNGAGCGTTCTCCAAACCTNGAAACTCTGGTC
NTCNNGGTATGAAGAAAACCCTGAACAAATCTTAATTTATATGTATGACT
GTGGCATGAAATTNAAGTAGTCTCATCNTCTTGATGCTTCAGGGTCTGCA
TNGTTACACATTTGGACGAAGACATCGGTTTGTAGGGATTCAAATTCCCC
CGAATAACCAAATAAAGATGCTGAGTATCATGCAGTATCGAGGAAGTGNA
ACCGAGCTGAAACACATNAGNCATTTCTTAGNGAANATGGAGTGTCTTGA
AGTTGTGAAAGTTNACGTTGCANCTGCAATGGACGACNCCAAAAAGATGC
AACTCACAGAGGATCTGNTGAAGCTTCCCGCAGCTTCATCCAAGCTCAAG
ATNCAAGTCATGTGATCATCATCATCCATA
>RM_As_0315
TACCGGTTTAATGACCGGTTCAATTGGAGGCGTAGTTTTAAGGATGAATC
CGAAAGTACATGTTGAATTTTGAGAATTATTAAGTTTATGGTGGNATTTT
NAGGGGCAAAAAGTTTGGGGGGGAAAGCTGAGANTGCAANTAGTTTANGG
CTGNAAAATCAGCCAACCCTTTAAAT
>RM_As_0316
CCCCCCCTCCACCCTCATCAGAGACCAGAATGGAATCNATGCTTGAGCAG
ATTCTTGAGGGCCAAACAAAGCTCGTTGTGGAGTTTAATGGCAAGTTTGA
TGCTGTCTACACAGATCTTAATGGGAAGATCGACAATCTGAGCTCTCACN
TGAAGAAGCTAGATGTNCAGGTAGCTCAAACTGCACAATCTATCAAGAGA
CAAGAGGGCTTTCTTCCTGGTAATCCTGACGCTAACCCAAGGAAGAGCTG
CAATGCCATCTTGATCAGAGANGGAGACGATGTGTGGGAGGAATTGGACA
CTGAAGACGAGTTGGAGCTCGCAGTTGCAGAGACGGTGTCGACCGACACC
NTCTAGTGTCGATCGACACCATA
>RM_As_0317
TCGATCGACACCAATTACTCTTGACGACTCTGTTTTGCCTTTGTCGAGTG
GAATCGACAATTTCGCGGAGGAGGAGGAAATTATTCCCGATGGTGTCGAT
CGACACCCACCCCGTGTCGATCGACACCCAGCTCGTTCAGACAATGTGCA
AATTCCAGCTGAAACCAAGTCAGCAAATCGGCGAATTCCTTTCCCCAAGA
GTCCTAAAAAGTCAA
>RM_As_0318
TTTTGGCAGGTTACTTCAGTGAGNNAGATNTTCGCGGAGCACCCAGACAT
TGCAGTAGATTTCAGACCAAAGAACCAAGTGGTGAAGACAGCATACATGA
ATGTCCTCCTCGGCCTCATCGAGACACTNNGCAAGCCTCCACAGAGTCTC
TCAGAGACTGAGCTAAGCAACGCTCACAGCGAGTTGAGTGAGCTGACGGA
AGCGGGCTTCAAGCTGGACTGGTTGAAGTCAAAGCTTGAGGAGGTTTCCT
TGGAGAGGAAGAAAGCAGATGCTGATG
>RM_As_0319
GACAGGATCAGTNAGTTGCCCGACGATTTGCTCGTGAAGATATTGTCGTT
AGTTCCGACAAAAGATGCNGTGGCCACNACGATTTTGTCNAAACGATGGC
GGTCTNTTTGGACGATGGTGCCAAGACTT
>RM_As_0320
AGGGAAANTTACTAGATTGACCCAAATTATGACTTTAATTACTAGAATGT
CTCAAAAATATGGGGGTTANACGAGTTATTTTCATGNCTAAAATACCCTT
GCTCTCTTTGTTAGGAAAAAAAAAAAAGTCAAAATTACCCTTAAAATTTT
CGGAAAAACGTTAGAAAAANATTTAGGAAATTTTNTCGGTTTTTGAAAAG
TCTGTTGGGTTCGTTGCGACAGATTTATTTTNNACGACAGACTTATTTGT
CNACGACAGATTTTTTNCGACAGACTTTTTNTNTACCACAGACTTAATTT
AACAGGTTGTGACAGACTTATGTTAACGCCACAGACTTTCGTAATTTTGA
CAGATTTATTNTAATNTGTGGCAGATTTATTTTNCTAGTGGCCNCAGACT
TTAAATTTTCGTAAAAATATCTGTCATNATGTAACAGATTTGTTNNCGAA
AAAATAATTACTAGTTTGACTTNGTAGTGATAACAGATTTNTTTTATGTT
ATGACAGATTTTTTTTTTAACNAAAAATCTGTCGTGTNATAGCAGATTTG
TTATTNAAAAAAAAAAATTGCTAGATGACTATAGTCGCGACCGANATGTT
TTATGTNATGACAGATTTTNTTTATATTACGACAGATTTAGATTAGTTAA
ANAAATCTGTCGTTTTACGACAGATTTNTTGATGAAAAAAGAAATTGCTG
GAATGACTTCGTATAGTGATGACAGATTTGTTTTATGCGATGACAGATTT
TATTTTTATTCATGTCATGACAGATTTTTTATGTCATATTTGATGGCAGA
TTTTTCATGACTGGACTACATGACAGACTTTTTAAATACGACAGACTTTT
TT
>RM_As_0321
TCTCGGGAAAGGATGCTTGTTCTTGNTGAGATACGCTTTTCAGNTCGCGG
TNCACTCGATATGGAGGGAANGGAACGGTCGNNGACATGGAGAAGCACCC
ATTCGCTCCTCCCAATTGACCCGACGNCTCGACAAGCAAGTCCGAAACAG
AATCTCCTCCATTCGNGAGCAAGGAGATAGAAGATACGANGGCTGTATGG
CGATTTGGTTTGCNTCAAGATAACATAGACATCTC
>RM_As_0322
AAACTAAGGTGGTGTTATTCGATGATGGATTTTAATAGAATTGAAATCCA
ACACTAATCCAGTGTTATTCAACTAATGATTCTAAATCTAACTTTAAAAT
CTGGTGTTATTAGATCTTATACTTCATTAGATTTTAAAGTTTGGTGTTAT
TCAACTAAGATTTAAAATGCTTCATTAAAATCCAGTGTTATTCAAAACTA
AAAGACTTGTAAAATCTTTGTATATTAAATCATTTGAAATGAAACCTCTT
TGGAGTTTCATGAGTAAATTATTAGAATCAAAATCCAAGATATACTGCAG
AGATTTTGAAATCCACACAAACAGATTCTTAAAAACAATATCAGAAANCA
AATCTAAACCTTAAAGAATTGACTTTAACTCCATNATTGAATAACACCCC
CT
>RM_As_0323
TCATGACCATTATCTGAAGCTCCATGAAAAGGAGACCATTTACGACGAAG
ACAAGTTTTGTCAAGCGTGCACCCTTCCAATCTACTCGGGNAACTNTTAC
GNNTGTATGGAATGTGATTTCGTTCTCCACGAAGCATGTGCNAATCTTCC
TCGCAAAAAACACCATCCGNTACATCCNCACCCGCTTACCCTCCACNCCT
TCCCTACT
>RM_As_0324
TAACGTGGGGCATGATGATAACTATCATCATGATGGTAGTTATCAGAATG
TGGAAGAGCCGGTCCGTAACCATTCAAATAAGTTCTACGACTTGTTAGAA
GGTGCAAATAATCCATTGTACGATGGTTGTCGNGAAGGNCAGTCGCAGTT
ATCGTTAGCATCTCGACTCATGCACAACAAGGCGGAGTATAATATGAGTG
AAAAGTTGGTGGACTCCGTTTGCGAGATGTTTACAGATTTTTTACCAGAA
GGAAACCAGGCNACCGCTTCACACTACCAGACCGAGAAGTTGATGCGCAA
TTTAGGACTTCCGTATCATACGATTGATGTNTGTANGGACAATTGTATGC
TATTTTGGAAAGAAGACGAAAAAGAAGATCAATGTCGATTTTGTGGCGCA
CAAAGATGGAAGCCTAAGGACGACCGTCGAAGAACCAAAGTACCATATAG
TCGTATGTGGTATCTACCTATTGCGGACCGGTTGAAGAGAATGTATCAGA
GCCATAAGACAGCCGCGGCNATGCGATGGCATGCTGAGCACCAATCAAAG
GAGGGAGAAATGAATCATCCTTCAGATGCGGCAGAGTGGAGATATTTCCA
AGAGTTACATCCCCGGTTTGCTGAAGAACCCCGNAACGTTTATCTCGGGT
TGTGTACNGATGGGTTCAATCCATTCGGCATGTCTCGTAATCATTCGTTG
TGGCCTGTGATCCTAACTCCATATAATTTGCCCCCTGGTATGTGCATGAA
NACGGAGTACTTATTTCTTACCATTCTGAATTCTGGNCCAAATCATCCTC
GAGCTAGTCTTGATGTCTTCCTNCAACCNCTTATTGAGGAGTTAAAAGAG
TTGTGGNNTAACGGAGTCGATGCGTACGATGTTTCATTGAGTCAGAATTT
TAATCTAAAAGCAGTGCTNCTGTGGACNATTAGCGACTTTCCNGCGTATG
GCATGTTATCAGGATGGACTACNCATGGNAAATTGTCNTGTCCAGTTTGC
ATGGAAAGTACAAAGTCTTTTTATCTACCCAATGGACGGAAGACATGTTG
GTTTGATTGTCACCGTAGATTTCTTCCTCATGGTCATCCGTCNCGTAGGA
ACAAAAAAGACTTTCTGAAAGGAAGAGACGCTTCTAGCGAGTATCCACCC
GAATCTTTGACAGGGGAGCAAGTTTATTACGAGCGGTTGGCTAGTGTAAA
TCCACCNAAAACGAAGGACGTTGGTGGGAACGGTCATGAAAAGAAGATGC
GAGGCTATGGGAAGGAACATAATTGGCACAAGGAAAGCATATTGTGGGAG
TTGCCTTACTGGAAGGACCTCAATCTTCGACATAATATTGATGTGATGCA
TACAGAGAAGAATTTTCTTGACAACATCATGAACACTCTCNTGAGTGTNA
AGGGTAAATCAAAAGACAATATCATGTCAAGATTGGATATTGAGAAATTT
TGTTCTCGGCCAGGCTTACATATTGATAGTANGGGTAAAGCTCCNTTTCC
AGCGTATANATTGACAGAAGAAGCCAAACAGAGTTTATTNCAATGTGTGA
AACATGATGTTAGATTTCCAGATGGTTATTCTTCAGATTTGGCTAGTTGT
GTAGATNTGGAGAATGGTAAGTTTTCAGGCATGAAGAGTCATGATTGTCA
TGTNTTTATGGAGCGACTACTTCCATTTATCTTTGCTGAACTCCTTGACC
GGAACGTCCACCTTGCATTATCAGGTACAAT
>RM_As_0325
TCCTTTGGGATNCGCATATCATGGAAATAGATCAAACCAGAGGCATAGCT
ACAATTGTATCGGCTTATCCCTGGAGANAACTTCATATGAAAATCGGCGG
CTACTACAAGAGACGANTTCTCATATGGTTCTGAGGCTGAGGNGACGAGA
AGAAGCTCCACTCGCCGTCTTGTTGGACGGCGAACAAGAGACGCGGACGA
GCCGAGGACCTNGTCAGGAACGACTCGGTGAAATNTGGACGGCGAAGGAT
GGANGNCCANAGCTTCGACACGCAACGANACCTCGCGATNGACTTCGCAG
GCAATCTCGAGAGTATCTCGANGATGAGATCAATCGGGATCGAAT
>RM_As_0326
TTTAGGATATAGGGTTTAGGGTTTAGGGTTTAAGCAATATCTTCTCATCA
CACTCTATATGAACCTAATCGATGATGGATGTGAACATATGGATGATTAG
AAGATATTGCTTAAACGAGATTGTCTCTTCACACTAGTTCAAATGAAAAA
ACCAAAATTACCTAGGAACTAATAATTCAAATTCATCTTTCCATCAATAT
AAGATGATGGATGTGAACATATGGATGGTCAAAAGAGATTGCTTAAACAA
GATCCTCTCTTCATGCATAAACCAAAAATATCTAAGAACTAATAATTCAA
TTCATCTTTCCATCCATATAAGATTTGATTCAAGAGAATCTTTGCATTAA
AGTAAATCTAAGATTTGAGTTTGCACAATCACAAAAATCACTTCATATAA
AAAGAGTGATATAATCTAAGTTCATCTAAATTAAATTGCTAAATCTTTCT
TAAATGAAAGAAACAAAAGTAATCATCTTAATCATTTATTCCTGACACGA
CTCTAAGATCTTACTAGATCCAAACTGTATAAAATCCACCAACTCCAACA
ACGTTTGCCTCTTAATCTCCTTCTCTCTCGCGTTCTTAGTCGTGTCAGTG
AAATCGAACAGAAAACAACAATTCTGAAGTTTTCTCAAGAACAAAGATTG
CCTCTCTGAAACCGGCACATCCCTAAACAACGAGAGTACCTCCACCGAGC
CCATGGGCGGAAGTGGTGGAGTTGCAGTCACTGGCGACGGAGACGAATTA
ACCAATGCACCACGAGATGCGTGACTAACGACCACATTGGAGCCAATCCC
ATAACTAGACGGTTCATTAACTTCGGATTTAGAGGGCTTTCGATGCCCAC
CTTTCATGATTTTCTTAAACATGGCTTACGCAACTAAGAGCAAAGGACCC
CAAACTAAGCCCTAAGTTTCCGAGATGAGGAGATTTACACTAGCAGAGGA
GCTCAAATTGAATCCAGTATGTAACGGAGAAGGAATCAAATGCCTGAGAA
TTCAGATTCAAATCCTAAGATTTCACAGATAGCTTCCACTATGCCTCTCT
CCGATCAAGCTCCTCATTTTTGTAATCCAGCGGATAAGGATTTGGACAAA
CAAAGCGAGAAATGATAACGGAATATTGTCGGAGATCTGAGGTGGTGAAA
ATCAGAGCATTGAACTAATTATTTGGTTTTCAGATTAGAAAAAAAAATGA
GAGAGAAAGAAGAATAACAATGGTTGCAGAGGAGACAATAACATTTTAGA
TCTAAGAAGAAGAGAGAAATAAGGATGACGATGGTTGCAGATATTTAGGT
TTTATTTTTCAGTTTTGTTTTTGCATTATTTTCTCCCACTATCAAATCTG
TTCACGGCCAGAATTAAAACATGTGTAGTTACTTTCTAACCATTCTAGTT
AAGCCTTTATAAAAAATCTGAGGGCAAAATTGTATTGAATTTTGTTGTAC
AGTGAAAAAACCTTAAAAAAGTACCTACTCCCACCAA
>RM_As_0327
GGGTAAATTGCAGGCCAGGNCATNAGACCANCTTTTAATTTCATGNTTTG
GCAAAGTGAGAATTGGCTTTCAAGTTTTGGCNATTNAGCCAAAATCTGAC
CATTTTACCCCTGCCAGCGTAACGATGTACTGTTCACTGTACGGTTCAGT
TATGCGGTTCAGTTACGTACACTGTTCCGGTTAGGCGAGANATTTTCGTT
TTTAANTGATTTCTGCGGCTGTACAGTGAGAAATNGGGATTAATAACATT
AAAAAACGATGGACATCAGNATTTAATGCCCAAAAAGTTTAGACATGACT
CTTGTCACAATTAATGCAAAACTCATCATTACNTNTTATAATATTAGTTT
ATATGTGTGAGATAG
>RM_As_0328
AAAAGAAATTTTCACGTTTGTGNTGAAAAAAAGATTTANTCTCACGGTTT
GGCAAAGTGAGANTTGGTTTTCACGTTTTGACAATTNAGCCAAANTCTGA
CCAAANTACCCCTA
>RM_As_0329
TTGCAGGGAATCCCGAGCTCACTGAGTAATCTTAGATTACTCATGATTCT
ACTTGTTTTGCAGGNAACCCTTAGTGGGAAATAGAGGGNGTGGCGGACGN
TAGGAAACCCGGAGTAGTTTT
>RM_As_0330
AAATGTTGGATCATCATCATTGGAGCCGAGAAGTNACGCGATGAAGGNAT
CTTCAGGACAAGGGATCGTCAAGCCGCCCATCGGATGATCGAANCCGAAC
TCTTCCTCGGNTTTACTGAGAAGAGCTTGGAACGAAGGNTGGTTCAAGTA
CGANATCGGNACCACANATCTCTTCTTCTGGCTCTCTCCNACGTACACCG
CAAGAAACCCTTTTGGTGCCGCCGAGGCTGCTGCGGTGGAGCGGCTNAGA
ATCTTCTTTGCACCCAANAGACTTCTNACCAAAGCCATTT
>RM_As_0331
TTGCGAGGGAATTGCGAGTAATTTGCTACGAAAAAGACGCGCGTCGCACT
TCCGTCGCAAATTTTGCGAGGGAAAGTTCCCTCGCAAATTTGCGAGGGAC
GTACGAGNANTTTGCGAGGAACAATATACTCCGTCGCAAATCCCTCGCAA
ATCCTCGCAAATCTTTACCCTAAACCCTAAAATACGTAAAAGTGTTTTGC
GATCTTTGATTTTTATTTATAAANGTGAATCTAAGAGACCATATAATCAG
ACAAGTTGAATATATGGTGATGCATAAAAAAATGTTGTATAGGTTTCAAT
ATTAACATTTTATNTTGAAAATGTTATAAACATTGATTCATATTATATAA
AAACATAAGATCATCATTGATGTATTTGAGGAAAATGCACATTCGGA
>RM_As_0332
TATCCACTGTCAAGAACTTGCTCCACGACACATTTTCGGNCTCAATCTTA
GTCGTAACCCATATCTCNANCTCATATGTTTCGCTTGTCTGAAATAACGC
CGCGAGCTTCTCTTCTCTAACAGAAGATA
>RM_As_0333
TGATGCGGACATCGACTTTAACCAAACTGCTGAACTACATGCTGAACTAC
ATCCTGTACCACATCCTGTACCAGAAGTCCCAGCAGGTCCCATGACACGT
TCAAAGTCTAAACAACTCAAGAAAAGGTTCAACTTAGCTGTGCAAGACAT
TCTAAGCTCCTTAGAGCTGGAGGAAGTAAACTGGTCCGTAGCACCCCAAA
CAGGATATGATCCAATAGCCGAAGAAGAGCTTGCCGAAGCATTCACCCAA
ATGAGTCTTGAACGAACTACTCCCCAAGGTATGAAATCTTCTATGACAGG
TCCAGAAGCCCCTAGAAGGCAAGAGAAGACTTTGGAGCTGCAGGAGACGT
ACGAGACAAGCTTCACTTCCGAGAGTGATCAAGAGAGTCAAGATCAAGAC
CAAGACACCAAGGACGTGGAAGAGCTCCAAGACACTGATCAAGATACTCA
AGAGGAACACCAGGAAGGCCCCTACTTCAAGAAACCAACAAGTAAACGAG
CACAAGACACGACTCCCGAAGTAGGTCAGAGAGTACTACAGGAAGTGACT
CAGAGAACATCTATTGGGCCTAAAACGCATCCCGGTAAGTTTTATTCAAT
TTATACTATCTTTGCAGGTCCAAGAAGCCCACACAACGGCTAGATTCGTC
ACCACAACGTGCTCCTCAAGAGAGTTTAAGTAGTTTCCTTATTTAGTTAT
TTTCTTTCTAAAAACAATGGTTTTTGTGTTTTGCTTTTATTTGCTTCCTT
TTTTTGTGTTTTTTGCATTTATTTTCGGCCCTAGGGCTAGCTGAAGGACT
CTTATAAAGTCCCCCTGCAGCAGTTGTACGATTTTTCACCCTTGATTATC
AATAAAGAACCCGAATTTTCTTACTTCTTCTCTTTAAGTGTTCTTAAGAG
AATAAGCTTGTTCTTTGTCTTGTGTGTGTGATTCACCAAGGCTGAGTTCG
TNTACTGTATCAGAGACCAATCACATCTCTGTGGTGTACTTCGATCCGCC
ATCACTTTCCCCTTGAATTTCGATCCCACACGAGAGAAGCGACCGCCATC
GTGTCAGATCTCCATCTTCGACCATCNNTCCTTCACAAGAGAGAAGCGAC
CGCCAGCTTGTGAAGCCGCCATNTCTATCCCGATACNAGTCTCACCACCG
ATTCTTGTATCATCTGGTATCAGAGCATTGGTTTGCTCTTCCCTTGCCAG
GTTCTATCGTTTCCTTTATATTCTGCATTAGTTTCTGAATCAGTTTCTGT
ACTAGTTCAGTTTCTGTTTATTTAATTTAAAAAAAAAAAAAAAAAAATCG
TTTGCTTGCATCATAGTTTATTAGGTTGTTTCATTGAGTTTTATATTTAA
AAAAAAAAAAAAAAATCATAGTTTGCTTCCGTTNATTGTTTAATTCATTT
TGCGTACTATTTTCTTCATAAAAAAAAAAAAAAA
>RM_As_0334
ACACAGCTNACATCATTGGAGAGGATGGATACTTCAGAGAAGTGGATCTC
GGAGAACCTGCAGACAAAAACTGTTGGCCACTTGTGTGCTCTTATGTTCC
AAGTTTAGTGCAAATCAA
>RM_As_0335
TTTTAAATTTTGTAATTATCCTTTTCGATGTTGTATATATTAATAAATAT
TTATAATTTAACAAAAAATCCGTTGTAGCACACTGGCTAAATTCGTCTTN
ATTGCCGAACTTACCGGGTTCAAAGCCCGGCAGCGGAAGACTTTTT
>RM_As_0336
CTTGTCTGGACCAATTAACTCGTCCCAGTAACTCTTCATGCCANCAACAN
AAACCGGATCATCATCTGGGTCGTAATCCTCGGAANACTCNCCACAGGGC
AATCCAGTTACGCAACCAAATTCNNGTAATGAAAATCTCANTGGGTGNCC
GCCGAATACCGTCCACANCTCATACNCTTTCTTTGTCACCAGCTGNCTAC
ATAGCAANNCATGCACAAGCTTACCAGACATCGNACACCTACTAACCGGC
AGATGGAATAGAGGTCCAAAGCAAGATTGAAGAATGAAATCCAATTCCTT
TGTCCCATGAAAAACCTTCCGGATAAAGGATAGAATATCTGGTCTTGAGT
ATATATTTAGCCTTCCCCTCGGATATCGATCGGTGGCGAAGAGTCTATTA
GGAAGNTTTGAATCACACTGAGAAGATGGTTCCTGAGACGTTGACCCTGT
CATTAGCAAGAAACGAGTTCAGAAGATTAAGATTAGATTAACAGATAATA
GGACCAAATAAAACGAGTTCACAAACGTCTGTCTATTGCTTGCTTAGATT
AGATTAACAGATTAAGAGTACCTTCCATAGTGTAACAGAATAAACTTGTC
TGCCAATGCTATCGGTTTAGTCGAAAAACTGTCTTCCAAATCCTGTAACA
CAAACAGATAAACTCATCTTAGATATGGCAGCAATAGATATAGGAAAAGA
AAATTATAACTATATGCAGATCTTATTTTTTTTAAACAAGTCTAAATCTG
AAGTAGCTTTTTCTTCTCCAAAAACCAAAATCAAGTTGCAAATGAAAATG
CCAAAATATCAGAGAGTAAACAAAACAAAGTTCACAAACCAACNGAAGAT
TAGNCGCAACCACTAAACTACAGCTAAAATAAGATAGAACGATTAGAGAA
GGATCACTCTGAGGANCCAGGAGAAGGACAACTCTAANAACCTAACAAAG
NCTAGTAAGTGAAAGAAACCCAAAAATGGTTAAGGCTACTTACGAGAAAT
GANAACAAGAGTNAGCAAAATTCATCAACAGAGTATATGGTTTTGTCAAT
CAAATGAGTTTGTTACAAATGAATTACGTTTCCAAAACGAGAAATTCCCT
TGTTTATAACTGAAATACGAAA
>RM_As_0337
CCCTAAAATTTGACTAAGGATCGGATCACTTAGTGATTCGGTCGGAGAGA
ACCTCNCCGGACTTAGGCAGTCCGGGNCGGGGCCTTNCAAGTTGGTATCA
GAGCATGCTTGGTCCTAGGACCATNAGTGCGGGTTTNGGGGAATCACCAC
TCGTCGGCTTATGGGATCTCGCGGTAGTTGTTTTCTTACTCTCTNGCGAT
TACTNTGAGTTACCGTGACTAACTTTGGAGTTTTCGCAGATGGGTAAGAG
CGACAAANCGGGAAAGAGTAAGAAGGATAAGGG
>RM_As_0338
TGTGAATTGATTCTGATGTTACTANTCTCTTTTGTAGAGTCGATANAGCT
AGTGTCATTGCAAGGGTGGAGGAACTCNTGAAAGGNCACCCGGATCTGCT
TCTTGGTTTCAGTGTCTTCCTTCC
>RM_As_0339
GATGATGCGNNTTCATACATCGATGCTGTGAAGGAAGCATTTCATGATGA
ACCTGCAAAATATGACGAGTTTCTCGAGCTCNTGAATGATTTTAGAGCTC
GTAGGTATGAATTGTTT
>RM_As_0340
ACATCGAGGAATTNAATGTGATATTATCTGTNAAAGGTGTGGGACGGCAG
AGGAAACAATNAATCATGCNCTNTTTGAATGCCCTCACTCTAAGGAAATN
TGGGANTTATCCACGATTCCTACGGCACCGGGNATNTTTCCTTTAAGCTC
GGAATATTCAAATCTAGATTATCTTTNTCGGAGANTACCTTCTACTCCAG
AGGGGGGGAGTTAACATATTGTTATGCTTGGATTTTGTGGTTCATNTGGA
AAGATAGGAATGAAAAGGTTTTCAAAGGNTTACAATCNGAACCCATAGAT
ATTTTAAATCACGCTTTGAGTGAAAAATTAATGTGGGAAGAAGCTCAATT
GGAACCGGTCGAAACTAGCTCTA
>RM_As_0341
AAACGATTGTAAACCATGCAAACACTTTTTAAAATCCCTTGTAAATCATT
CTATGCCACTAACTTATGCTTCTNAAACGATTGTNAATCANGTAAACCCC
TTTTAAAAGCTTTTAAAATCCCTTGTAAATCATTCTATGCCACTTACTTA
TGCTTNAAAAACGATTGTAAACCATGCAAACCCTTTTTAAAATCCCTTGT
AAATCATT
>RM_As_0342
AGTGGGTTGCCTCCCACTAAGCGCTTGTTTNNAGTCAATAGCTTGACTTG
GCGGAGTTCGGGANTCGGGTGGATCAGATGGTGGAAGTAAATGCTGCCTA
GAGAACCTCGCATCATCCAAGGCGGCGTGTAAGCAGTCGGCGCGTGCGGT
CTACCAAGGAAGTGTGGAACATCGGCAGGGCGGGACTCAGGTATGGGTGG
TCTACTCCTTTTCCTGCACAATCATCAAAAGAAAGAAACAAGCGCTCGAC
GAGAAACTCGTGGCTTGCTTAACCGTGAAGCAGTCTTCGAAAATTCTAAA
GTCTTATTGATGAAATCAGGAGGTTTAGGAGGAGGAGATGAGTACCT
>RM_As_0343
TCCACCCGANTCCCGAACTCCGCCANAGTCAAGCTATTGACTNNAAACAA
GCGCTTAGTGGGAGGCAACCCACTGGTATGATTTTTTTTCCTTTCTTTTA
TTTTCCGTTTTTCTTTTATTTTTCTCGCTTNCTTCGGATTTGAATGCCAC
TGGGGACAGTGTCGTTTAAGTCTGGGGGAGGCGCTTACTAACTACGTTTT
TCTTTTTGAGTCTTATTCTTATTTTTATTTTTCTTATTTTT
>RM_As_0344
ACGGTTGGACGGTTGGGCGGTTACGGAAGGGCGGTTGGGCGGTTACGGGT
GACGGTTACCAACGGGCGGTTACGGACCGAATGGGCGCCTTCTAGAGAAC
GGTTGGAGAAACGGTTTCCGAACGAANCTCTATAAATACAAGGCGTTCGG
GACGATTTCGGACACGGAAAAACACAGGGAAAAATACCGAAACTCTCNAA
GAACGTCTTGAGAGAAANCACTTAAAAGAGAGAGTGGCGATCGGCGTGAT
CGAAGGTGAGTACGGTTCTAGACTTTGTGTCCGAACCTAAGGAGATATGA
TACGTACGATCTAGCCTAGGGATTGTTCCGATGACTTAGAAGGAAGTCCG
GAACGATTAGGGTGACATTGTAGTATCGGGGGTCATTCGCATCGTGCATA
AACTCGGTCCGGATGGCGGATCGGTTGAAANGGGGATGCGGCTCGGCGGA
GGATCGGCGGATCCGTAACGATCTGCCGTGAATCGGCCGAACTGATGCGC
ATGCTTCCTCTCTCCAATCTGTTCTTCGNACCGAGTGGTTAAAAGGCTTA
GAGAGCATTGCATGGACTTGCATATGTANTAAGTAAAACGGATACTTATG
CCTCTTTGACTTTCAGGAAAGGATGGTGATCGTGGGAAGGACTTGGCTTA
GGCGCGAGAGACTCAAGGCCGGGAAGATGGGTGGTGATGAATCGGGTAGN
NTAGGATCGATTATATGACTTGTAATAGCTTATATGCAAACTCATAAGTT
GTATCGAATCCTTTTAATTATCTAATAAAGTATCCGATTCTTTGTTTACT
CTANTATCGCATATCGACTCTAAGTAACGAATCNCAGAATATCATAAAAC
GGATTGTCTTAAGGAAATGGCCCTAAAATCCGACTAAGGATCGGATCACT
TAGTGATTCGGTCGGAGAGAACCTCTCCGGACTTAGGCAGTCCGGGTCGG
GGCCTTTCA
>RM_As_0345
TATTCTCTTAAATTNATATCTATATAATAAATCACTGAGGGTGAAGAGTA
CGTAAGGAGCTCCATCATCAAATTCTTAGGTTTCTANAATCCCAACATTA
CCNTCTATNAAATTGGTTTAAGACGAACGTTGTTTACGGATTGTGTGNGT
GATGCATTGTTGAGAATGTTGTTAGAAAAAAATATTTTAATACTAAGAGT
AGTTGCTTATTGCATGAGTGAATGATTAGATAANTAAAAATTATATTTAA
ATTAAACAATACAAAAAAATCCGAAAAAACCGCGGCGTAGCGCGGGTGAT
CACCTAGT
>RM_As_0346
TCCACCCGANTCCCGAACTCCGCCANAGTCAAGCTATTGACTNNAAACAA
GCGCTTAGTGGGAGGCAACCCACTGGTATGATTTTTTTCTTTCTTTTATT
TTACGTTTTTCTTTTATTTTTCT
>RM_As_0347
GAACAAACAGTTACGTGCAAAGTCCAAAGAGAAATCAATTGTGAATCTGA
AACAAAGCACACAAAAATAGGAAGTGACTAAGAGGGTGTTTGACTAAAAA
ACAGTTAGACATGCTTGATTACCAGCTCCTGATGATGTACTTCACTAAAT
AGATGTCCATCATCATCACCATCATCATCATCATCATCATCATCATCATC
ATCACCATCACCATCATCATCACCGTCACCATCACCATCACCATCACCAT
TCATGAGATGACGTCTCCAGGCCCGTACCATTGCATCAGTATCCACATGC
CTAGTCAAATCTAACCTCATGAGAGATCGATTGGCCATACCTCGATGGTG
AATCAAAATAACAGGGAAGCGGTTCCTCCTAAGGACTTTGGTGAAAGCTG
TGTAGTGACCATCGTGAGCAATTAGAACCAATACTCCTGGAGTGTTGATT
CGAATAAGGCTATTCATCCATCTCATCATTTGTCTCGAAATCCTCTTGTC
AGCAGCTTGTTCTTCTACTCCCTCCAGCTGAGCTCCAGCAAAAACAAATT
CAGTAAAAATCCCACGAGCTTCAAGAGCTTGTATGATAACTGGAGAAACC
CTACTGGGATGCCTATTTGCTGCTACAGGTCTGACATGAAAATTCAGGTC
GATTCCAGAATTTCTCAACATATGGTATATACTGTTGAGAAACAACCCCA
TATCAAAACTGTCTGCAAGCTTAACTCCTTCAATGTCCCATAGGATTAGC
CCAGCACGCCCCTCAATATTCTCCATTTTCTCAGGTGAAAGCAACGACGA
TTCGTTCGCAGGTGAAAGTGACGACCATTCTTAGTACTTAGGGTTAGGTT
GGTTCAAATGGGCTACAATTAGGCCCATTACAGTCTCTAAAATACTGATG
CAGTGCTAGAGAATTCTCATAAGGCCCATTACATTCTTTCTCTAAATTCT
CATGAGTTTTGAGTGTTTGACCTAAATTAGATTGGCTATTAAATTGTATA
AGCTAAACATGCAAAAAGTCCATATAAGAAGTTAAGAACAAAAAACTGTA
ATGGAAAGAAATCTACGATTTCATGTCAAATATCCAACTTATTAATTAAC
AAATTTGAAAAGGAAATAGAGTGTTAATATGGTTATGATTCACCTTATTT
AATTATAAATACATATTTTTATGCTCTATCCTCTAACTATGAGTAATACT
ATAGAGAGAGTAGGAAAAAAATGGTTTCGTTTACTCTCGTGGTTATGCTG
TCCATTTCTTATGAACCACTCCAATGTAATTATTTTGTTTTTTGTTTTTT
TGTTTTTTATTTTTCGTATTGTGCTAATCTATATATGGTTTCGAATAATC
ATAACTGAGTCGTAATCATTAAGATCTGGTCAAATACCTAATAATTAAGT
TGACCCATTATTAATGACCAAAAGTTATTAGCTGATTGGACTTGATTAAT
GGTACAAATATGAAATATACTATTAAGATACAATGGAACCTTCGTTGTAA
TCAAATAATAATTGTAGAGATAATCAGAGACGTGTGTGATAAAGTTTGAT
TGGTTTAGTTACGCTGCCGTTGAATAGTGTCTTATGGCGCTGTCTCAATT
TATTTGTTTTCCACGCAACCGTGATCTACTCCTATCATAGATCTTGTTAG
CTACTTTTCTTTTTATTTAGTTAAAATTAATCATTAACGATTGTGAGGGA
AAAAA
>RM_As_0348
GGGAAAAGGGNATTTTCATACCCGTACTATCTGCACCGTGGATTTTCATA
CCTGAACAATTTTGTAGGGTATTTTACAACCCAAACTNCAATAAAATTTG
AATTTCATACCTANACTTGATACAACGTGCAAAAATCGGAGTCAATCTAA
CGGGTGTTAGTCAACTCCGTTACGGTGCTGAGTCATCGTACACGTGTACG
NTGACGTGTATCAAAACGACGTCGTTTT
>RM_As_0349
TAGGCCTGGGCACGAAGCGGATATCCGGAAATTTTGNGATATTTGTTATT
CGATTCGGTTTTAACCGAATACTNGATTTTGCTATTTGCTTTGNTCCGAA
ANTTTNCGGATATTCGGAANTTCGAATATCCGGATTTTTTTGTGATATTT
GCGGATATCCGCTTCGATACNTCTGCACCTATTAAAACCCTAAA
>RM_As_0350
AAGCTNTACAGAGGAGTGAGGCAGAGACCNTGGGGAAAATGGGCGGCNGA
GATCCGAGATCCGAGGAAGCGAACNCGGGTTTGGCTCGGNACTTTCGACA
CGGCTGAGGAAGCCGCTCTNGCTTACGA
>RM_As_0351
CATTGATGAAGGTATCTTCAGGACAAGGGATCGTCAAGCCGCCCATCGGA
TGATCGAACCCGAACTCTTCCTCGGNTTTACTGAGAAGAGCTTGAAACGA
AGGNTGGTTCAAGTACGANATTGGNACCACANATCTCTTCTTCTGGCTCT
CTCCNACGTACACCGCAAGAAACCCTTTCGGTGC
>RM_As_0352
AAAATATGGGTTATNTGAGTAATANTTATGCCTAAAATATCCTTGTTTTC
CTTTGTAGAAAAAAANAATATTACAGAAATGCCATTACTATTTAATTCCG
GCAAGGCGATAAAACAATTTATTTACGAAAATGCCATCGTCGTTTTTGAN
AAGTCTGTGGCTCTTGTTGCGACAGATTTATTTTCGACGACAGACTTATT
NGTCNACGACAGATTTTTTGCGACAGACTTTTTTTCTACCACAGACTTTA
TTGTGTTANGTTACGACAGATTTTTATTTTTCGCAGATTTTTTNTCCGCG
ACAGATTTATTTTATATAGTCNCCACAGATTTTATTAAATTTCGANAGTA
AGAATGTTGTANCAAATCTGTNACAGATTTGTTTTCCGGACCGCAGATTT
TTCTTTATGGTGGCGACAGATTTTTTATTTGAACCAAAAATCTGTCGTGT
TATAGCAGATTTGTTAACTCGAAAAATGTTATATAGTGATGACAGANTTG
TTTTATGTNATGACAGATTTAATTAACTTGTTAACAAA
>RM_As_0353
TGTACGTGTTAAGGAAAACATGACGTACACGGAATTTGTACGTACATTAT
GCGAGGTTTTCAGTTTGAAGTCCACCGAATGCAATCCCATAATTAGTTAC
TGGATGCCGGGAAAGATGTCAGTGATGATAGAAAGTAAACGCCCTCCTGT
CTACATTGACAATCAAATGAGCCTGGATACGTTCTTTTTGATTCGTGGTG
GGGATCCTAGTGTCAACTTGTTTGTGTCTTTCGTTACAACCGTCAAGGCA
CTCGGGAATAATGTCCCTAGGACTGATGGTGACGATGCTGAAAGTGACCG
TGTGTGTGGGAGTGCAAANACAACAAAACCATCGTAGAGGCTCCAAATGT
GGATGNAAACAATGAGGACGTAGATGAGGAAGACGACGTNGANGACGATA
AAACAGATGAGGATGAAGAGGAGGAGGACGACGAAGANGGCGATGGGTAT
GACGATTATCAGGGTG
>RM_As_0354
GACGTGATTTTCTCCGACTTCGCCGCCGGCGACTTGAGCTCCGATTTCGC
CGGCGATTTGAGCTCTAATTTCACCGGCGAGTTAGCTTCCGAGATCGCCG
TAGCTTCCAAGCCGATAATCTGCTCCCAAAGTGAGCTTCCTCTTCAACGG
CAAAAGTAAATCCGATCTCGTTTTGATTTGTAGATTAATGTGAATTTCTT
GTTGGAGTTAGTTGTTAATAACATAAAATTGTTGTATTGTTCATTCTGGG
CTGTTGTATCGTTTTGAATCAGAGAGTTTAGTGAGTGTTCAATCGAAATT
TACGATTTGTGAAACCCAGAATTGACGAACTGGTACAAATGGTACAACTG
AGAGATAATAGTACAACCGGTACAAATGGTATAACTGAGATATAATAGGA
CAACTGGTACAAATGGTATAANTGAGNTATAATATAGGTACAACTATGTC
TANANCTGAATGATTACGTAATTGTGTTTTTATAATTTATTTGTAATTAC
AGGAGACGATGAAGAACAAGCACACATTCATACANTTTGACGATGGGTAT
TATTCAAAACGGAAGAGCATGTCAGTGGANTTCAAAGCAATTCTTTANGC
GGTGTATTGTTGAGGACGTCATCAAGGNAACATACTCTATGTTAGTAGAT
AAGATATGCACGAAGATTGGGATAGATGAANCCACGAGGAAGGTGAAATT
GAGTTACATTCCATGTACACCTCAGAGAGAGNCATATATTGTAGATGATG
ATGACTTTTTATGGTTATCTAACGGCGTTGGATGCNAAGGGAATTAGACC
NGCTTTGCACGTGGAGGTAGTAAATAAAGAATCTGAGAGGGTGNAACAAA
TTCGAGGGTAGAGAGAAGAAGTTCAGTTGGTGTNAATTATGAGGAGTTGA
ATGCATTCGATGTGGA
>RM_As_0355
GTTCGTCCCTGCCCTCGCCGNGAGCCGCCAACGCCGTCGACCTCGAGCTT
TGAAGACCACCAAATCTCTCTCTTTTCTCTTGTTTNCTCTAAGATCTATT
AAGGTGAAGTCTTACCTCTTGTATTCTACATTCAAAGAAGTAATCTCTAA
ACCCTATTCAGTTCTTATTCATCTNTTTCTTATGAGTTTATCAAACCTTA
CTTTGATGANCTCCTTAACCATG
>RM_As_0356
AAGTATGTTTCTATTATGTACCGTGCTTTTGGCACTANGCCTTGGCCATA
AAACTTACGAATGTTTGGTAACATGTTGTGTAATATTTATACTTATGAAA
TAAATCGGGNTTTCTTTACAAATTTACGAGTAATGACTGATAATGACTTN
GTCCGAGTCGACACAACACTTGAATATCGCGAGGGTTGGCAAGCCTAAAC
GATGTTCAAGTGGGAGGGAGGTCGTCAATANACCGGCTAAGGGTCGGGAT
TCGTTCCCGAACCTCGGCTGGATGTTGATGATCATTCTCANTGTGGCGTT
TCCGGGCGCCCGTGACTTGTCCGGTCATAGAGCGNTTCGGGGGCGTTACA
>RM_As_0357
TACTCCCTCCGTTTTTNAAAAGTTGTCGTTTTAACTGTATTTAGACAAAT
TAAGAAAAGGTATACAATGACTATATTAACCTCATAAAAATGACAAGTAA
TTATTTACAAATAATTTGTGTTTAATTAAATGAGGGTAATTTGGGTAGTT
ATTGGCATAAGTTACATTATTACCTTAAAACGACAACTAATTTAAAACAA
AAAAAATCTCTAAAACGACAACTATTCGAAAACGGAGGGAGTA
>RM_As_0358
ACTCGGTTCGGGCGGCGGATCGGTTGAAANGGGGATGCGGCTCGGCGGAG
GATCGGCGGATCCGTAACGATCTGCCGTGAATCGGCCGAACTGATGCGCA
TGCTTCCTCTCTCCGATCTGTTCTCCGNACCGAGTGGTTANAAGGCTTAG
AGAGCATTGCATGGACTTGCATACGATAAGTAAANCGGATACTTATGCCT
CTTTGACTTTCAGGAAAGGATGGTGATCGTGGGAAGGACTTGGCTTAGGC
GCGAGAGACTCAAGGCCGGGAAGATGGGTGGTGATGAATCGGGTAGNNTA
GGATCGATTATATGACTTGTAATAGCTTATATGCAAACTCATAAGTTGTA
TCGAATCCTTTTAATTATCTAATAAAGTATCCGATTCTTTGTTTACTCTA
ATGTCGCATATCGACTCTAAGTAACGAATCNCAGAATATCATAAAACGGA
TTGTNTTAAGGAATGGCCCTAAAATCGGACTAAGGATCGGATCACTTAGT
GATTCGGTCGGAGAGAACCTCTCCGGACTTAGGCAGTCCGGATCGGGGCC
TTTCAAGTTGGTATCAGAG
>RM_As_0359
TGTTACCGCTGTGACAAGCCGGGTCACTACGCCTCCNCGTGCCCAGAAAG
AGTTCAAAGAACACACGAAGCAAACAAGACAGAGACGGAAGAAGCCGATG
CTGCTCTTTACATGCATGAAGTGGTTTNTTTGAATGAAGAAAANGTGATT
CCAAGGAATTACGAGATCAAAGATGGGGAAGACAAAGTGTGGTATCTCGA
CAACGGAGCAAGCAACCACATGACCGGGAACAAGACTTTCTTCTCCGAGC
TCGATGAGACGATTACGGGAAAAGTGAGGTTTGGAGATGANTCACGTATC
GACATCGAAGGAAAAGGATCAATACTTTTTCAAAGCAAAACCGAAGAACA
AAGACTTGTTACGGATGTCTACTATATNCCCGACTTAAAAAGCAACATCG
TTAGTCTCGGGCAAGCNACCGAAGCNGGCTGCGACGTGAGGATGAAGGAA
GACTACCTAACACTNCATGATCCAAGCGGAAGGCTNCTAGTGAAGGCNAC
GAGATCGANAAATAGACTATACAAGGT
>RM_As_0360
ATAGCTCAGTGGTAGAGCGGTTGACTGCAGATCAATAGGTCGCCGGTTCG
AACCCGGTTGGGCCCTTTNTTTTTTTTTTTT
>RM_As_0361
CAAATAGCTGGAATAGCTCAGTTGGTTAGAGCGCGTGGCTNTTAACCNCG
NGGTCGNGGGTTCGANCCCTCCTTCTAGCGNTTTTTT
>RM_As_0362
TTTTGATTTTATATTTTATCTAGTATAAGTTTAAACAATTTATTTGGATT
ATTTATTTGATTTTAACTCTCTTTTTTAAAAACTAAATTAGCGTTAGTGG
TTATTTAAATTTCGATTGACTCGTTTCATATATAGATTTTTTTTTAAGAG
ATATTATAAATTATAAGTTTGTTTTTTTGTTGTCGGAAGAAAAGCCCAAA
AAAGCCCGGAAAAGCCCTGTAGCCCTGTTAGGGCCGGGCCGGGCTTTAAA
ATATAGGCTCGGAATTTTTACGGGCCGGGCCGGGCCGGGCTCAAATATGT
ACGGGTTTTGCGGGCTTCGGGCCGGGCCGGGCCG
>RM_As_0363
TGGAGAAAAGAATGGTACTTCTTCAGCCCGAGGGACAGGAAATATCCGAA
CGGNNCNAGAACNAACCGAGCNACCGNGGCNGGTTATTGGAAAGCNACCG
GTAAAGATAA
>RM_As_0364
AACCTACCATGTGTGTACTAATAATTTAACAAACGATTCCTATACTAATG
CATCTTAAATTAATATAACTTGGAATCCAAATATGAAATTCATCGTATAT
GTACATAAGTAATAAAGGTTTAATAATAGCCTAATCATCATAGCAGTATG
ATACGACACACTTAATAAAGCTATTAAAACATTTTTATTTTGATAAGTAC
ACTTTGTTAAAGTATAAAACAATTAAGAAAAGAAAAAGGGATAATCCGTA
GCCATGAACAGAAAAAAATCCTATTTAAAGGAGCAACATGGTTAAAAAAA
ACAAAACGAATTACCATAAATAATCAGTTATAATTTTCACAAGTCATAAC
TAATCATAGTTTTCTTTAGATTATGGATCCTAATTTGATTTACACCACTA
ACATATCAAACCAACGAAAACTTAGTTAGTTTTATTTGTTAGTCATTTAA
GTGTGGCGGTGGCGTATAGAGAGAATCTGCGTATGCTTAAATTGTTGGGA
TCCATTATGATTCCGGTTCGACAAAATTTATAGAGAGCTAATTATATTAA
CACTCGAAACAATGAAATAAATTTAGAAAAAAAGCACTATACAGTTAATT
ACTTAATTGTGACTCATAAGGTTATAAATTTGCAAAGTGAATTTTAGTGC
AAAGTAAATACCATAATTTCACACCTGTTCTTCACAAGATGAATTATGAA
TATTATTTGACATGGTTTACTAGTGATTTCTTAAAATTTTGCACACAACA
TCATTTTTTGGGTATTCTAAAAAAAAAAAAAAAAAAAAAAAAAATTCAAA
GTGAATTTTAGTGGTAATGTTATATAAATAGATATTGATTTCCCGCGTAT
TTTAAACATATAAAATGTTATGTTACCCCATATGATACGATATTGTTTGA
CTTAAGAATATCAAATTAGTTTATCCGATGACATGGTATAATAAATTTTA
CTTATAAGATGTTTCCGTTGAGGTTAAATTGCAAATTGTTCAAAGGGATT
ATTGTTGATTTTGCCATTTTTCATAGAAATCTTTTGAAATTGCCATTTTT
ACTAAAATCTTACGGATTTGCCATTTTCTAACACTTAAAAATGTACGTAT
TTNNGATTTTTTTTT
>RM_As_0365
GTTATTGGTTCATGGATTTATAAGGAATTAGAAATCCAAACAAAAATCAT
TTGTTATTCAATCATTGATTTTAAAATCCTAATTAAAATCATGTGTTATT
GGTTCTATGATTTATAAATACTAGTTAAAATCCTATGTTATTCGTTTAGT
CATTTGTTTTTGGATTTGAGAATCCAAATTATGTTTTAAATGGATTTGAA
TGGANTTGAAAGAGAAAAATAGAAGGATTCAAATCCATGGGTAAACACAT
GTTATTTCAAAATCCATATATCTTGATTTCATAATTAATAGAGATTTTCA
AATTCTATATGGATTTACAAATTAATAAACCAATAACACCCCCT
>RM_As_0366
TTTTAAAAATCCTTGTAAAATCATTATTAACGTTTTTAAACCCCTTTTAA
AAATCCTTGTAAAATCATTATTAAGTCAGTGATTGNGTTTATTACAGGCT
GAGACGACTTCAAATCCTTTTGCTTCTCATTCTGCNCCTACTGCTCAGGT
ACTAATCCTTTTAAAAANCCTTGTAAAATCATTATTAACGTTTTTAAACC
CCTTTTAAAAATCCTTGTAAAATCATTATTTAAGATAGATTGATGTTTGA
GGTAAGCTTTTTATTTTGGCAGCCGAGGTTAACCTCTAGGATTATTGAGG
CGTGTGTATCTGAAACATCTAGTATTCTTGATCAACAGTATTCTAGTTCT
GCGTTTTCAACTGGTCTAAGTGATGCTGATTCTTTGTTTATTGGAAAANN
TTTCAAAGACAAAGATGAAATGGTATTCACGTTGCGGATGTTTGCAGTGA
AGCACAACTTTGAGTTTCATACAGTGAAATCAGATCTCACGAGGTATGTT
CTTCATTGTATTGATGAAAACTGTAGTTGGAGACTACGTGCAACTAGGGC
TGGTGGATCCGAGAGTTATGTTATTCGGAAGTATGTTAGTCATCACAGTT
GTGACTCTTCATTAAGGAATGTTAGTCATCGTCAAGCATCTGCAAGGACA
TTAG
>RM_As_0367
GTTTTGTTTTGGTTTAATCGGGTTTAGTTTTTTATTAATCGGTTAAGTAA
ATAGTAAACCGATNAAACCCAGNNTTGTGGGNTAATAGATCTCGAACTAT
TAATTCGGGGAGATTNAGATATNGAACTTTCGNTTCGGGGGGAAATAGGT
ATAGAACTTTCGTTTCGGGGACATNTAGATCGNGGTCANAGNTTGGGCTC
TATCTGTTATGATGCGATACTTCTCGTGGGGAAATAGACCGTTTTTCC
>RM_As_0368
TTATTTTCTCTTTTTAAAATCGAAAAATAGATGTTTCTTCGTCTTACGAG
AGATTGCTTTAATTTATTTTGTATTAAAGTACATACATAGAAATAAATTT
ATGGTAACAAAATTGTTACAAGTTTAAATATCAATATGTTCGATCAAAAT
AATATTAAAAACACACATATTTTAAGCGGTTTTAGAGATTGAGACACAAT
GACTCCACACGTCATCCCTCTTCTTCAAGTATTGTGTTTCACGGCCAATT
AATGATGGTCTGTCAGCAATATATTTAATGAGATTATCGTGACACACTTT
TCCTTCTTGGACAAGATCTTGGCAACAAGACTCAATGAGGGTTCCATTTC
CAAAAACAACAGCTATTATATTCAATGCACACTTAGGAGTGATTTTAACC
AGACAAGTGTCCCATAATGTTTTTGCTTCAGCTTCTTCGACTGAAAATAC
AGGAACAAACGCACACACCAATGCTACAACAATGAATAGCGCAGTAACAT
GGGAGCTTAGTTTAGCCATAATTTCTCTTATGCTTGGAATTTACCGACTT
ATTCTTACTGTATGGAAAGAATGTAATGAAGTATGTTTTTTTAGTTGGTA
TTCTAGACAAGAAGCTATGTAAACTATTTATAGGTTATCGAATATCCAAC
GTAACTAAAGTAAAATAATTTAAAATTAACTCAAGAAATTAATGTGAATT
TTTTAACTTCTTGACAAATTAATAAACAACGTACGTTAAAATTTACTTTT
TCGATCAGTTTTTTTAAATTTAAATCCAAAATTAACGCAAGTAGTGATAT
CAAGTATCAACTTAAAAAATTAATGATAAAAATATAAATTATGTTAAAAT
TTGAAGCTAAATTATTGGATATGAAGTTCAAACTTTACCTATGTAAAATT
TTAAATAAATTAACTACAAGGTTCAAATATTAAGTCCTCTAAATATAACT
CATTATAGGTGTTTAAAAGCCTTACTCACGTTTTGTTTAATGATGTTATT
TAAATGAAAAATCATATTTTGAATAATAGGTTTAATCTAAAAGACTAATA
TATGGCACAATAGTAATACATTCGAAAGGTAGGGATATGGTCTAGATCCA
TTACTAATAATTATGCAAAACTTCCACCAAAAACTTAAGATATGATCTCT
ATCAGTGGACGCAAATAGAAATATTTCACAAATCCCATACTAAGTAAAAA
ATGTTTTGAAAAACTAAAAGCTAAATAAAGGAAGTCGATTAAAAACATTG
AAAAAGGAAGCAATGGATTGAACTTGAACTAGTTAAATGGTTGAGAAGAC
AACATTCTCAAACTTAACCTAGCCTGCATGTGGGTTTGGAGCCTAAGAAA
CTTTTACCCCACCTATTACATGATTCTAAAATTTATATTTATGTCAATTT
CATAAAGATAAACATTCAATTCACTACATAAACGGATTTCACATACCCTT
TCGAACATTTCTCTTTNGTTTAGAATTTAAGTTTTGTGTAGATTTTGAAA
GAAACAAAAAGTGTTGGTTAGTTTTAGGATGTTTTGATTTAAGGAATTTT
GAGATAAAAGCGTAAATATAAAAATTGTTTAATTATTATTTTTGCTTGAA
ANTGACCAAAAAAATTCTTTTCATAATTAGAAAAAATAGTTGATACTTTG
ATTGGATTANATTTTTAGCCGAAAATCAAAACATAAACAGAACTACCAAT
ATTTTTTTTGCTATTATTTCTTTTTCATTTTTGGATTATTTTAAATATGT
TATTTTCTNTTTTTAAAATCGAAAAATAGATGTTTATTCGTCTTACGAGA
GATTGCTTTAATTTATTTTGTATTAAAGTACATACATAGAAATAAATTTA
TGGTAACAAAATTGTTACAAGTTTAAATATCAATATGTTCGATCAAAATA
ATATTAAAAACACACATATTTTAAGCGGTTTTAGAGATTGAGACACAATG
ACTCCACACGTCATCCCTCTTCTTCAAGTATTGTGTTTCACGGCCAATTA
ATGATGGTCTGTCAGCAATATATTTAATGAGATTATCGTGACACACTTTT
CCTTCTTGGACAAGATCTTGGCAACAAGACTCAATGAGGGTTCCATTTCC
AAAAACAACAGCNATTATATTCAATGCACACTTAGGAGTGATTTTAACCA
GACAAGTGTCCCATAATGTTTTTGCTTCAGCTTCTTCGACTGAAAATACA
GGAACAAACGCACACACCAANGCTACAACAATGAATAGCGCAGTAACATG
GGAGCTTAGTTTAGCCATAATTTCTCTTATGCTTGGAATTTACCGACTTA
TTCTTACTGTATGGAAAGAATGTAATGAAGTATGTTTTTTTANTTGGTAT
TCTAGACAAGAAGCTATGTAAACTATTTATAGGTTATCGAATATCCAACG
TAACTAAAGTAAAATANTATAAAATTAACTTAAGAAATTAATGTGAATTT
TTTAACTTCTTGACAAATTAATAAACAACGTACGTTAAAATTTATCTTTT
CGATCAGTTTTTTTAAATTTAAATNCAAAATTAACGCAAGTAGTGATATC
AAGTATCAACTTAAAAAATTAATGATTAAAATNTAAAATTATGTCAAAAT
TTGAAGCCAAATTATTGGATATGAAGTTCAAACTTTACNTATGTAAAATT
TTAAATAAATTAACTACAAGGTTCAAATATTAAGTCCTCTAAATATATTT
CATTATGAGTGTTTAAAAGCCTTACTCACGTTTTGTTTAATGATGTTATT
TAAATGAAAAATCATATTTTGAATAATTGGTTTAATCTAAAAGACTAATA
AATGGCACATTAGTAATATATTCGAAAGGTAGGGATATGGTCTAGATCCA
TTACTAATAATTATGCAAAACTTCCACCAAAAACTTAAGATATGATCTCT
ATCAGTGGACGCAAATANAAATATTTCACGAATCCCATACTAAGTAAAAA
ATGTTTTGAAAAACTAAAAGCTAAATAAAGAAAGTCGATTAAAAACATTG
AAAAAGGAAGCAATGGATTGAACTTGAACTAGTTAAATGGTTGAGNAGAC
AACATTCTNAAACTTAACCTAGCCTGCTTGTGGGTTTGGAGTCTAAGAAA
CTTTTACCCCACCTATTACATGATTCTAAAAGTTATATTTATGTCAAATT
CATAAAGATAAACATTCAATTCACTACATAAACGGATTTCACACACCCTT
TCGAACATTTCTCTTTAGTTTAGAATTTAAGTTTTGTGTAGATTTTGAAA
GAAACAAAAAGTGTTGGTTAGTTTTAGGAGGTTTTGATTTANGGAATTTT
GAGATAAAAGAGTAANTAGAAAAATTGTTTAATTATTATTTTTGCTTGAA
ATTGACAAAAAATAATTCTTTTCATAATTAGAAAAAA
>RM_As_0369
TTATCAAATCTCTGTGTTATATAAGTTTTGATACTATATTCGAATAAAGT
GTAATATACCTTTTCAATTTGTATTCTTTAACTAATTTAAGCTAACTAAT
ATATTTGCTAATCTTATACCTATCAAAAC
>RM_As_0370
AAGAAGAGATTTGTGGTNCCGATNTCGTACTTGAACCANCCTTCGTTTCA
AGCTCTTCTCAGTAAANCCGAGGAAGAGTTCGGGTTCGATCATCCGATGG
GCGGCTTGACGATCCCTTGTCCTGAAG
>RM_As_0371
AAAAGCAAAACATCTCCAGCAATCTCTCTNTCTTAAAAGTAAGTCTCGAG
AGTATCGTAGAAATTATGTTCGTTAGAGCTGTTGNTTCGAGTGNTGCGAA
ATCAGTTTATAGAGGTTGTATCCTGGGATCCTTGAATCGCACAGAAACCG
TCACACTACGGGCGATTCAAAGGGTTAAGGAAAGAGNTCATCAACTCGAC
TCCTCTCNTGTTCTTTCCTTAAACGTTTATGATTTCGATTTCAATTAC
>RM_As_0372
GAAATAAAGATAGAGGCTCCATGAGTTTTCCAAAGAGATGCTCACTTTAA
GAAGTTTGCAANGTTTGAAAATCTNTTGAGGCCNTAGCGGATTCGACCNT
GAAGACGAGCTTCGCGAAATCCTCGACCAACGGGTGGTCATAGACGGCTC
GCGCGANTAACGCATACGAGCTTTTGANAAAATGCTCCACGGAGGAGGCT
GCCGGATANAGAAGGTTGAAGAAGCTNCGGTAACCACCGCTCCGTGGAGA
CGGGGTCATAATGCCGTTCTTCTTCAAGCTTTTA
>RM_As_0373
CACGGTCATGACGGGTGAAATAGATGGAGTTTGGTTCGATACCAAGGGTA
CGGTCAGCAGGCACGGTGATACCCAAGTCGAGAAGCAGGGCCTCATCACC
NAGAGA
>RM_As_0374
TATGAGTTTGAGTCGAGTTTTCGATTTCAAAAGAAAACGCAGAAAACGGA
GAGAAAATGGTCGTGAGAGAAGTTGGCTCGTAGAGGAGTTATGGGTGGGT
CGAGTNTGGTTCGGGTCTGGTTCGGATAGATCCAGGTTTTGGCTGTAATN
TTTAGGTTTCGGCTGGGGTATACTGGTAANATCCGCACTTTTCGANTTAA
AATTAAATCAATAATAATTTCTGTTTTTAACGGGGAGATATGAGGTTACG
GTTTGGCAAAAGGGGACTCGCCAGACGATTTCTC
>RM_As_0375
CCATTGTAAGTGACAGAGACACTAAGTTTCTTAGTTACTTTTGGAAAACG
CTTTGGTCTAAGCTAGGAACTAAGCTGNTGTTCTCTACTACTTGTCATCC
NCAAACTGATGGNCAAACNGAGGTGGTTAATAGGACNTTGTCTACACTCT
TGCGTGCATTGATTAAAAAGAACCTAAAGACTCGGGAGGACTGCTTGCCT
CATGTTGAGTTTGCGTATAAT
>RM_As_0376
ACCGCTATCNAAAGTGTCNGACCTATTATNACGGGCGATGATANAGCGCT
TNCTANAACGCTATNGTATCGTTAGATAGCGTTTTTCGGNCGCTACGAAT
ACCCGNTTTTCCTGTAGTG
>RM_As_0377
AGATTGTTGGGTACAAACCAACGTCCCACATCGGAAGTTTAGAAAATAAG
TTTCTAATATATAAGTCAAGTCCAACTCCAACTAGTATGAGGCCTTTTGG
GAAGGAGCCCAATAACAAATCCGTGCGGGCTTGAGCATATAGGCCCAAAG
>RM_As_0378
GGATGTTGATNNTAATGATTTTTTTAGAACTAAAAGTTTTGCAAANGACT
TTAACCCAAGTGTCAACGANACCTATTGAAGTGTTGGANTTTTTGAAAAA
NGTGGAAGGTTGTTATCCAAATACATGGATTGCNTATCGAATANTGTTGA
CAATTCCAGTTTCGGTTGCTTCTGCNGAAAGAAGTTTTTCAAAGTTGAAG
TTGATAAAAAATTATCTNAGGTCNACNATGTCNCAAGANAGGTTGAATGG
NTTGGCNATNNTATCNATCGAAAGAGGTTTGTTGGAAAGCTNGACTNTGA
AACTGTGATNAATGAGTTTGCGTCGACTAGAGCTGCGTCGAAAATCGTTT
CTTTATTTCAAAATAACTATTGCTTGTTTTGTTTTGTTGTTTTAGATCCA
ACGGAAGAAGGATGCATGAGATATGATGCAATATAAAGCAATGTGGTAGA
TGAAGACATGGAGCTTAAGACATGATTATATGAAATGGTTTTGTTATTAG
CATGCTTGAAAAGGCCATTTTTGTAAGTCGCCCTAAAGCTTCTCGATTGT
TAGAGCCGGGGTTGGTCCACTCACGTTCGAAGTGAAGCAACCACGTCCAA
GTCCCTTGCCACCATGCCATGCGTGTAACGCCCCCGAACCGTNCTAGGAC
TAAGAGCGACCCGGAAGCGCCACGTTGAGANTGACCATGNAAGATCCGAC
CGAGGTTCNAGAACAAATCCGGCACCTTGGCCGGTCCATCCGCGANCACC
GTCCCTCTCGAACACGGTTTAGGCTTGCCAACCCTTACCATGNTCGAGAG
TTGTGTCGGTTCGGACAAAACCTANTATCATTAATCGCAAGTTTGTACAA
AAAACTCCGNTTTATTTCGTAAGTATAAATATTACACAACATGTTACCAC
CCTAAAATACCCCCAACAATCAACATAGTAACATTCAACCAATAATTAGA
GAATACAATGATTAAGCACAAGCGAAAACAATAACAACAATAATAATCAA
ACATGCATGCAATAACAATCCTACGGCCATGTGATCTCTATCATTCCCAC
CATACTCTGAATGTGATTCTACATTTGTAACCAC
>RM_As_0379
AAGATGATTTGGTGTGCGGAGATTGCGCTTGAAAGGCGCAANAGTGGNGA
GATTTGGGGGAAGGTCGAGTGGTTTGATCATGTGCTTAC
>RM_As_0380
TATGTATGTTTGTATGAAAGACTGGGGAGAATCGAGCTATGGGCCGTGGT
CTCCCTAGTAATGTGGACAGTAATGGACCGACGGGTTAACATGCTGGTCA
AGAACGGCTGACGAGCCCGAAGTGGGAGTGTCTGAGCCACGAGGGCCGGC
CTCCACTCATGAGGTTCTAGTNGTCACGAGGATGACTGGACCTAANGATG
CGTATGTTTATATACGTATATATATAAGATGATTGTTATGAATGTGTTGT
TAGAAGTTAAAGCATGTTAGGTTGATTGCTTGTGTCTAAGTTTATATGTT
ATGATGATGGTTGTATAGCTTTAGAAAGTGTTCTATGTTTCAGTGGGCAG
AGTTGATTCCCCTCACTGAGTAATTCTTTACTCACCCCCTTTTTCCCTTT
TTCCTCAGGTTAGTAAGCGTGAGGAGTTGTGTGCAATATTTTGTTCGTGT
GTGAAGTTTAAAGAAAACGTTTTGGCAAGATCGGATGAATAACATGCCGT
CTTGGCCTATATGGCGGGACGGGTGTTACA
>RM_As_0381
AAAAAAAATGATGAGAGACCATACATTAAAACTGACCTCGACAGCGGAAG
AAGTCAAGTGAAGGGTCTTGACGTTGCGTATCCCACTGATGAGATTTGTC
ACATCCGCGTCATTTTGACCTGGCGATTGTCATCTTCTAAGNAATGAAGG
TCCAATGTAGCTTCGGCAAGTGAATCCAAATNACAACGTGGAGATTCACG
CCGAGGAAAATCAGAGTAGTAGAGGTCGACAACATTCGGTGTGTCAAGTG
TAAGAATGCTAGAACGATCAACATAATAACTANAGTTAATGGTAACTGAG
AGTTTCTTAATGCTTTTGCTGGATATGACGTATGGATACGTGTGACGTAT
GGTTAAGTCCTCAAGCGCAGGGCAAGCAGCGAGAAGCACATTAGATAA
>RM_As_0382
ATTCCGATTTAGTNGGAGGAANCGNTGTGAAATATGCTCCAAGAGAGTTT
AGGTTCTTNTCAGCATATCCGTGAAACCCAATGATCTTCTTTCCNTCGAC
TGCAAGTGAAAACTTNNTACCNTCGTCGTATCCTATCAGTTCAGAAGTCC
TNANGTTGGTTTTGAATTGAAGTNCTTGAATNACACCNGANTCGTCGTCG
TAGTAACCCTCAACAGATACAAGATGTTCATTGTCGAGATGGTTAATCTC
AAACTGCAAAAAA
>RM_As_0383
AGGACCAGAGTAGCCTTNATTCTCCAAAAACCGTTTAATACACGGACCGA
CCCGACGAGGATCACAGCCAGGGGGAACCGGACACGTCTTGATGTCCCAA
AAGACCGATGTGGCACAGCCACATAACAGCCTCCCNGTCCGCAGCCTTCC
TAGTAATCTTGAAGGACAAAAGA
>RM_As_0384
AGTTTCTTCTTNANATGNGTGTTCCAATAGTTCTTGATCTCGTTATCTGT
TCTTCCCGGTAA
>RM_As_0385
TATTACCCAAACCGAACCGAACCCGACAANACCCGAACCGAACCCGAACC
GAANTTTTAGAAATACCCGAACGGACCATAA
>RM_As_0386
AGGACCAGAGTAGCCTTNATTCTCCAAAAACCGTTTAATACACGGACCGA
CCCGACGAGGATCACAGCCAGGGGGAACCGGACACGTCTTGATGTCCCAA
AAGACCGATGTTGGACACAACGACATAACAGCCTCCCNGTCCGCAGCCTT
CCTAGTAATCTTGAAGGACAAAAGAACATGGGGTCAAAACTAGGAAGTGA
CTACTTGTAAAAAAAAAAAATACAGGTAGACAATGAGAAAAATGTAATGA
TACAAAGCTATGATGCTTATTGATTACCAGCAGCTCAAGATGTTCATCAC
TAGAT
>RM_As_0387
GGGAAAACGGCCAATTCCCCCCCGAACTTAGTTGCTTTATCGCATTCATA
CACAGAACTTTGAGTGTGCCTATAACTACATGAACTTAACTAAAATTTGA
ATTTCCTACACGAACAATTCAAATCCGGCCAAAACCANCAAATCGACAAA
CGGCGTTACTGTTCCGTTAACATATGCTGACTAGGATG
>RM_As_0388
GTGTAGAAGTCCGCGGTTGTCTNTGCGTTTTTGCGTTAGTTTTCGGAGAA
GCTGTAGGCTTCTATCNCGAGGTTTTGAGGACGGGCCTCGGNTAGGGTTT
GCTCGTGGCAACNACGATGAGGACTCCAGTTCTTCGGAGCTGTGGCAATC
ACGCAAATTTCCGAGCTTCGCGGTTCGGAATCGGTGTTTCTTCTCTCGTC
TCCGCT
>RM_As_0389
GGAGTGTGTGTGTTTGGTGTTGGGTTTGAAGGCAGCATATCGGGCCCTTT
AAAACTTAATAAAACTGGAGTCTTAATGCATTTGCATGTTTTGTAGTTGC
TTCGGCAAGCTACCTTTCGTTGCCATTCTCTGTTGCGTGTTTCATGTTGG
GATTTGGGTTGGGGTAAACTAATGTCTGTTGCAGGGAATCCCGAGCTCAC
TGAGTAATCTTAGATTACTCATGATT
>RM_As_0390
TTATTCTAGCATTGCGGTTACAACAGCAGGAGAGGTTTTGTTGGTCGCGA
CCACAACCTCTGAAAGTAGCGAAAGGGTCTTCTGCTTCCGCATCTACAAG
AAGGATCCTAATGCTGACCCAGATGACCAAATGCCCGATCTTGTTGAGGT
AGATTCTCTTGGTGATGAGGCCCTGCTTCTNGACTTGGGTATCACCGTGC
CTGCTGACCGTACCCTTGGTATCGAACCAAACTCCATCTATTTCACCCGT
CATGACCGTGTCCTTACCTACGGCAACGGAAACGTCCATTTCGCCCCACT
GGACATCTGTGTGTTCAATCTTGCAACNAAGACCCTCAAACGCTTCCCTG
NTCTCTCCAACTTGAANCTCAAGGATGCTCGATGGTTTTCTCCATATGA
>RM_As_0391
TCATTTTTTAATTGATGAAGTGGCAAGTAAGCCACCAAACGAAAATGTAA
ATCAGCTTAATTAANCCAGCCATCAAACAAAACTTTAACTCAGCCGTACA
ACATGAATCGTAACTATTACAGTAATCAAAAAACGANAAAACGGCAGCCA
TAANTCAGCCGTTTACTGTCGTAACTCAGCCATAANTATCTAACTCAGTC
GTAACGTNCAATAANTCGGCCGTCACTGCGTGCTATTCTAGTAATTAATC
TTTCGCTACTAAGTCAGCCGTAATAAGGCCGAGTTTTCCGTTAATCCAGC
CCATTACGGCTGATTTATGATACTCGAACATAANTCAGCCGTAACGTCAT
NCCATAACTCAGCCGTCTTTGATAACTCAGCCANCCGGAGAAATTAACTC
AGCCGTGTCGAAGCGATAACTCAGCCAAAAATTTGACAAATCAGCCATCG
GGTGAAAACTCAGCCGTAACTTAGGCTGGGTTATGCTCGNAAGTCAGCCG
TTTTATCATAACTCAGNCAGATTTCANTAAGTCAGCCGTAACTCCAGG
>RM_As_0392
TGATATGTTGTGTTTTTATCGGTTTTGAGTCTTTGTTTTCTTTCCTAGAT
CATATGTTTTATAGAGTCAAAGTGTGTTTTTAGAGTCTTTTAGTCCTTTA
TCGAGTCTCTACAGGTTTTAGGTTGCTTTGGAGGAAAACGAGCTGTTTTG
GGATATAAACACACNTTTGGAGATGCAGTTTCGTTTAGAAGCGTCAGACG
TTTGGCCTCAGATGGAAGACTTCCCACCGTTAGATCTTTCTGAATTTTTG
ACACAAGCTAGATGAAGATGTTAGCTTGANTTTCCAAGTGGTTTGAAGGA
AATCTAACGGTGCATTCAAGAGTTATACCCGAATTAGTGAAGACAGGTCA
TTCTGGCGAGCATTTGAAGCAGTT
>RM_As_0393
AAACAACAGGGCGTTTGGTCTAGTGGTATGATTCTCGCTTTGGGTGCGAG
AGGTCCCGAGTTCGATTCTCGGAACGCCCCCNTTGACTTTT
>RM_As_0394
CAACAGGATCTACAGGCCCGAGGAATCATCGCAGGACCAGAGATTGCGGG
TGGTGAGGATATTCCCGCAGTAGATGGACAAGAACTCCCGAGTTTGGCTG
CTGTGGTNGGGATGATTCAAGANATGNAAGTTGAGATGACAGATCAGCTG
AATGAAATCCTAGTAGTGATTTCANNGTTGGATGATACAGTTANCTCGTT
GGATGAAAGAGTTAAATCGTTGGAAGCATTCAGGGAGGCGCAGAAAGTAG
AACTAGAGAAGGTACNATTCGTAATACTAGTATAACTGAGTAATACTACG
TATANCTGGGTAATACTGGTATAACTAGTAATACTACATATATATTTGTT
CAATAGATGCAGGATCAAGAAGAGAAG
>RM_As_0395
CCACAACGATCATAGAAATTTGCTGCAAAGAATCAAACCAAACATAAACC
TATTACCTATCAACACTATGGAGACTACTAATCCTAGCCGCTGGTCGGAG
CTCCCTCTNGATATCTTGANATCTGTGTTCGAACGTTTGAGCTTTGTNGA
TTTCCANCGAGCTAAGATCGTGTGTTCGTATTGGTACTCNGGTTCGAAAC
AANCGGTGCCCCGGAAAANCGGATCTCCATGGCTGATNCTCTTT
>RM_As_0396
TGCCAATTTTATGGAGAATCTTGAGGTAAACTAATGGAAATACCATTTTG
ATGTTTCCTNTATGCTAACTTGCGGTTTAAGTAACAAANTCGTCCATGTG
CAGGCAAGGTTTCAGGGCGATGATGGTCATGTAGTCGAGTCATTTCTCGA
GATANTGANAATGTACAGAGAGGGAAACAAGTCCGNAAATGAGGCGTACC
AGGAGGTAGGGTTCTTGGTGCGACACT
>RM_As_0397
TTTTTTTAATCANATNACGTGNCAAATTCTGATTGGTTATTAAAGAGGGG
GTGAATGAATTGGGTTCACCCC
>RM_As_0398
GGGAAAACGGCCNTTNTCAACCCCAACTATTTGCTGGCGGGTTTTTCCAA
CCCAAACTNTGACCCCCNGTCGATTTCAACCCGAACCCAAAAATAATTCA
AAATCGAAACCTGAACTAATGCAAATGAGCCGATTTCAACACGACGCGAA
ACGGTGTTAGTTCGGAAGTTAACGGTT
>RM_As_0399
ATTTTACCTCCGGTTTATNCNATTGGACCGCTTCATCTCCTAGCGAACCG
GGAGATCGACGAGGNTAGTGAAATCGGACGGATGGGATCGAATTTGTGGA
GAGAGGAGACGGAGTGCTTGGATTGGCTNGATACNAAAGCTCGAAACGGT
GTCGTTTACGTTAACTTCGGGAGCATAACGGTGATGAGCGCGAAACAGCT
TGTGGAGTTTGCTTGGGGTTTGGCGGCAANCGGGAAAGAGTTTTTGTGGG
TGATCCGGCCGGATTCAGTAGCCGGNGATGAGGCGATGNTTCCGCCGGAG
TTTTTAACGGAGACGGCGGACCGGAGGATGCTGGCGAGTTGGTGTCCTCA
AGNGAAAGTNCTNTCNCATCCGGCGATNGGAGGGTTCTTGACNCATTGCG
GGTGGAACTCGACGTTGGAGAGTCTATGCGGTGGAGTTCCGATGGTGTGT
TGGCCGTTNTTCGCNGAGCAACAGACGAATTGCAAGTTTTGTCGTGATGA
GTGGGAGGTTGGGATTGAGATCGGTGGAGATGCGAAGAGAGAAGAGGTCG
AGGCGGTGGTTAGAGAGCTGATGGACGGAGAGAAGGGAAAGAAGATGAGA
GAGAAGGCGGAAGAGTGGCGGCGCTTGGCCGAGGAAGCGACGGAGCATAA
GCGTGGTTCGTCGGTNATGAATTTTGAGACGNTTGTNAACAAGGTTCTTT
T
>RM_As_0400
TTGAGTNCATCTCCTGACTACCTCGTCCCCTTGAATTTTCNGANGCCAGA
CACTCGTTTAGCTCAATAACAACTTGNGNCATNGTCGGTCTTCTCGTTGA
AGAAGGGTTCACACAAGCCATNGCTAGCTCAACAGCCTTCCANACACCGT
TTGAGTCATAGTCTCCNTTNAGNTTCGGATCNACGATGCTNTTGATGTCT
CCTTTCGTAAGCATNNACCCNACCCATTCATGCATATGNGGCCTTTCNCG
GNTTTGGTCNATCACGGGCCGGTTTGTGATNATCTCCAATAGNACNACCC
CGAAGCTGTACACGTCACTCTTCTCGGTCAACCAATTTGTTCTGTAGTAT
CTGGA
>RM_As_0401
AGCAGCGTGAGTTACCGAGGTCTTTAGCTCCCGGTTCATTACCGTACAAC
CCCANAAGGTGAAAGGTAACATCAAAACCCTAAAGCTAAAGAAACCAACA
ATCGAACTCGGAAGTTAAGCAAAGAGAAACCCTAAAACGAACCNTGATTG
NTTAAGTGATTGCTTGATCCGATTGCTTGTTTGCTCGTTTGCATGAATCG
TTTAGGTTGTTTATTGCTTGAACCATCTCGCCTAAGTTGCTAGAAAGCTT
GTTATTGTCTAAACCTAAACCCTAAATCGAAAACACTCTAATCNGATCAA
AACCCTAAATTCTAAAACCGTTTGGTTGAGGTTGCTTAGGGCGTTTTAGN
TTGATTGCTTGNNTGCTTGCATGCNTGAANCCCTAAAGCCGTAAAACCCC
ATAAACCGCTAAAACCCTAATCCTAA
>RM_As_0402
CTCATATGCTATTCNTTTGTACAATACAGCAGTCAAAGCATGCGGATTNT
TTGCTTCAAGACATTTNNTGAAGAAATGATAGTAGATCGAATGNGGCATN
GACCACCACATGAAATAACGAGATTTGTCAANTCGGACAGAAGNTAGNGT
TTCCTTCGAANANACAGCCNCCTTATCCGGNCCAGCTTTGANCAAGTTCT
TCAACGCATCNACGCCATCTTCAGCAACGTAGCTAACGATGATTTAGCNA
GCAACGGCGGAGGNATGTGAAATTCTTGGATAGCGGCNNCCTGGCCAAAA
AANAAAAA
>RM_As_0403
GGTATTTAGGTNGAACTTCTTCTNAGAGTTCATCACAGGAACTTGGTNGG
CCTTGTTGGGTACTGCGACGAAGGAGATAACNTGGCTCTTATCTACGAAT
ACATGGCCAATGGAGACTTAAAAGAGCATATGTCAGGTA
>RM_As_0404
TCTACTCTTTCTTTCANGACTTTTGGGGAGACAAGTTATCTTCTGTGACA
CTAGAGAAGTNTTCTTTGAACCCCTTTTGTTTTATTNAATTCGTTTATTA
TGCTTTTCTACTTCATNTNCATGTCGTTTCTTTGCATCATGAGCGAGTAG
TTTTCTTTGTTGGGTTTTATGGGGTGATTCAAAGGGGATTCATGGTTCGA
ATCATATTAGGTTGNTAGATC
>RM_As_0405
TTCTCCATAATTATAGCACATCTAATATTTCGTTTGGATCTTCTTTTGGA
ATTATCTTACATTTCTCCACAATTATTCCATATATACATACCTACTTTTA
CGGTAAATGCTAAACATTCTCCTATAATTATGGGATTCGTGATAATCGAA
TAAACTTGAATTCCACGAATAATATCTTTTGCGCATATTTTTTTGACCTA
ACNACTTATATCTTATAAATATCGGACGCCCCATTTCAATCTACTCACTC
AGCTTAGACTCATACAGTTTCATTTCTAATTTCGTTTTTTTTAAATGATG
CTCGCCAATCCTCTTCCATTTACTCCCTTGAAATCGCTCAAGCCTTNCAA
GAACGCTTGGCGTATTCAGGTTAAATTGCTTCATNCNTGGAGNCANTATT
CTGCAAAGGCTGGTGAATCTATCGAAATGATTTTGGCTGATGAAGCTGTA
CGTNTTATAGTTTCAACTTTATATTTTCGTCCAGCCTTATAGTGTGTTCA
AGCATCATTTTCCTTTACTAATTATTATTTAAATTATTTTTGTCATATAG
GGTGATAAGATGTATGCTGCTGTGAGAAGAGAGCAGATCAAGAAGTTTGA
AAGGTGCTTAACCGAGGGTGTTTGGAAGATCATTACGACCATCACTCTAA
ATCCTACAAGTGGCCAGTATCGTATTTCTGACTTGAAATACAAGATTGGT
TTTGTTTTCAAAACCACGGTCTCTCCATGTGATACCGTTTCTGATGCTTT
GTTTCTCTCACTTGCTAAGTTTGACGTGATCCTCTCTGGATCCGCTAACT
CAAATATC
>RM_As_0406
ATTCTGAAAACAACATAAACAAGAAATGCGCCATTATCTCTACAATCACC
AAGCAAGAAATTTCTCATATCTTGATAATTATGTCTTCTTGCAATATCTC
TACCATCCCATAAAAAGTACAAAAACCTGAAGGAAAAAGTGACTAGGCAT
ATCAAATAGTCAAAAAGTTTTACCTGGAAGTTTTATTGGAAAATGCAAAA
CTATTTATTGATCAGCTTATACAGAATCAAAAAGCAAGAAGCAATATCTT
ATATTAAGACCTGAAGCAAAATTCTACTTATTATTTTGGTTAAAAGAGCA
TGTACATATACTATATGAAAATGAAAACAAATTCGTCTTTTCCGACATTT
TCCTTCATATGGAGAAACCATCGAGCATCCTTGAGNTTCAAGTTGGAGAG
ANCAGGGAAGCGTTTGAGGGTCTTNGTTGCAAGATTGAACACACAGATGT
CCAGTCAAGGGGGCGGAAATGGGCATTTCCGTGCCGTAGGTAAGGACACG
GTCATGACGGGTGAAATAGATAGAGTTTGGTTCGATACCAAGGGTACGGT
CAGCAGGCACGGTGATACCCAAGTCGAGAAGCAGGGCCTCATCACCAAGA
GAATCTACCTCAACAAGATCGGGCATTTGGTCATCTGGGTCAGCATTAGG
ATCCTTCTTGTAGATGCGGAAGCAGAAGACCCTTTCGCTACTTTCAGAGG
TTGTGGTCGCGACCAACAAAACCTCTCCTGCTGTTGTAACCGCAATGCTA
GAATAACAGTTAAATCCAAGATGAGAAAACGTTGGGGATGTGTNACTCCG
GGTGAGTTCTTCGAAACCTNGCTGTCCAGAAAAATCTACGACTCTAACGA
NTCTACGCGAGNCGTTAAGATGTAAAGACGGTAACCTCAAAGNACCAGAC
CACATAGGCCAGTTANCTTCCCGGGAACTCCATAGGTAACTGGAATGNCA
NCGTAATGAGCGTCCCCTTTCTTGCAAAGGCATACAAGACNAGCAGGGGC
GTCGGCGTACCACACTA
>RM_As_0407
AATATTGGTTTATTATTATATCAATAAATATATCTCAACAATTTTAACTC
ACCAACAAAGATATACGTACATTATTATACATGTACGTACATAACATTTT
TCAAAGTATGAGGAACAACTATACTTTGACCATATATTTTTATTTAATTA
TTATATATGCATAGATTTTATGGGGAAAANCCCAAAAAATATCTCATCTA
ATCGAAATAACCAAAGATTTCTAATGTACAAACTCAATAAATAATTGTGT
ACGCCGCCTTTACAATAAAACATAATCTAACATATTTACATGTCCACATG
TACGTACACCGTAAATTACATATACGTACACAGAAGAAATTCAATGAAGG
GTATAATTGTAATTTTGCAGTCGTCTTCAACCTTCTTCTGCAACCCTAAT
TTTGCGGCCGTTTGTTAACAGTTATCTCAGAAATCTTATTTTTTTAGATT
TACGTTTTGAATGCTTNATACATNTAAATATTGTANATCTAGCATATTTT
AAGTTCAAAAAGCTAAAGAGTTTGAGTTTTGTTT
>RM_As_0408
TTTCTTCTTACGGTCCACAATGTGCTTTTTGTGAACACCAGATAGCTTCT
TCTTTGGGACTGAAATTGGAGGCAATGCGTCATCACCTCCTGGCCANTCG
CTTTTTTGGAATTGATGAGATGCCCATATCAAATCATACATGTATGCAAC
TTTCTTGTCTTTCACCTCATCGTCCCACTCTGCCCAACTTTGGTCAGCAT
TAATGTCTCCAACTATAAGCGGATCCACTGGCAGCTGTACAAAATTAGAA
GGTTATTAATAGTATATAAGACTGGATTTATAGAAAGAGAATATTATAGA
CACAATATAGATAATTGAGGTGAAAAAGAATACCTTAAGGTTGCTTTCCA
AAGCGTGAATCTGAGGAAGCGATATAACTTGTTTTGGATGAGTTAATCGT
TTCCAATGGAGGATTGTCTTAGAGGTTGAGTCATCTAACAACAAATCTAA
CAGTCCAGGNATGTTACGAAATGCTATGAGCTGCAACGCTAGGGGGAAAC
CTTTCAAACGGAATGTTTTCTGCTGAAGTTGATTCGCCAAACTCTTGATA
GGGTCAGTTGTCAGCTGTCTTTTACCAGTGGACTTACCGAGATTTCGTTT
GTCGGGTCTCATCCCTACTACAGTCTTCAGAAAAGACTCTCTACCCCAAG
GAAATGAAAGGAATTTGTCNAGATCTGCCAACATCTCTACATATTTAAAT
GTAGGCCTACCGGTTTGGTTCGATGCTATGAGGACACCATCTACAATAAG
TAGAAANGCGAGCTTAAGTCTGTGGTCAGATGACAATGTCTTGCGTTTGT
TGGTTAGCATGTCGGATACATCCCCTAAGGTAACAGTCTTGTCTGGACCA
ATTAACTCGTCCCAGTAACTCTTCATGCCANCAACATAAACCGGATCATC
ATCNGGGTCGTAATCCTCGGAAAACTCGCCACAGGGCAACCCAGTTACGC
AACCAAATTCNNGTAATGAAAATCTNAGTGGGTGNCCACCGAATACCGTC
CACATCTCATACNTTTTCTTTGTCACCAGCTGNCTGCATANCAANNCANG
CACAAGCTTACCAGACATCGCACACCTACTAACCGGCAAATGGAATAGAG
GTCCAAAGCAAGATTGAAGAATGAAATCCAATTCCTTTGTCCCNTGAAAA
ACCTTCCGGATAAAGGATAGAATATCNGGTCTCGAGTATATATTTAGCCT
TCCCCTCGGATATCGATCGGTGGCGAAGAGTCTATTAGGAAGNTTTGAAT
CACACTGAGAAGATGGTTCCTGAGACGTTGACCCTGTCATTAGCAAGAAA
CGAGTTCAGAAGATTAAGATTAGATTAACAGATAATAGGACCAAATAAAA
CGAGTTCACAAACGTCTGTCTATTGCTTGCTTAGATTAGATTAACAGATT
AAGAGTACCTTCCATAGTGTAACAGAATAAACTTGTCTGCCAATGCTATC
GGTTTAGTCGAAAAACTGTCTTCCAAATCCTGTAACACAAACAGATAAAC
TCATCTTAGATATGGCAGCAATAGATATAGGAAAAGAAAATTATAACTAT
ATGCAGATCTTATTTTTTTTAAACAAGTCTAAATCTGAAGTA
>RM_As_0409
AAAAATCTTAATTTTTTTAATTCTCTTTATTCTTCTCTCTCACATTCTTG
ATCGGGAAAATCAAACAAAAGCCAAATCTTCCTCCGAGTCTGGCGTGGTT
GTTACCGGTGAAAGCCAAATCTTCCTCCAAGTCCGGCATGGTCGTTACCG
GTGATTGATCTCCGTCTTCTCAAACCGCCGCTTCATTGCACTTTCCGGTG
ATAGATCCAAGCTCGTAAGAGAAGCAGAGCACTTGAAGCCAGAAACAGAG
ACTCAAAACCGGTGAGAGATGAAGCCATGGCACTAAATCCGACATTGAGA
GGCTTGAAATCGAGATCAATCGAAGTAACCTTGTCGTTTTTGCAAGTAGC
GCCATCGAAAAAAATACAGATTGTGGATCTAAACAAAGTTTTCCAGCTTA
GATTGATGGACAATGATGAACGCGCGAGTGCAATTGATCGCACGACGGTG
GTTCTCCGACAGAAAGACTTTTTGTTATTTGTTAGGCTTCCGAAAAAATG
AAAGAAAGAGAGAAGAGAGAGAAGAGAAGAGAAGCATAATAATTATTTTA
ATTTTTTATTATGAAATATCTAGAGTAAATGAGAAGATGAAAACGTAACC
AGACATAGTTTGAGGGTATTACAGTAAAAAAACTTAAATAAGTACTCACT
ACCCCCAATGTGCTCTATTAAGAGATTGAGTTTCATAAAAGTGCTCTAGA
GAGAAAAATTTCCTTATTTTTAAAACACCCATAATATAATATTAGTATTT
TAT
>RM_As_0410
AACTCGGGAACAGCTCAGTTTACTCGAGTACAGGATTGTACTCGACCAAT
TTGGTCTATTTCATTGCCTNTTGATAACGATTTTGGTTTCATTGCTATCT
TTGAGACTAACCTATTGACGTTTGAGCTTTGAGTTCTAAATTTTTNCAGG
NGAATCATGAGCAATTACAGTGGCGGTTCTTCTGTTGATCCTGACTACAA
CGTGGATGAGGCAGAGTCGTCGTCTTCAAGGCCAGAGAGAGAACAGAGAG
AATACGANAGCTTCAGAAGAAAAGCTGAGATAGCCCGAGGGAAGAGAGCG
ATGACAGAGAGGTATGAGCTTATAGATGAGGATCTGGAAGACGAGTACGT
GCCTGAGCATACTCGCAGAGCCACCAAACTTCTGCACAAGCCCGACGTAT
TGCCTGCTGAGGAGTATATCAGGCTCTTCAAGCTGAATGAGTTCTGTGGC
ACGAGGTATCCNTGCTCGACCACACTTGCACAACTCGGATTACTGGAGGA
CGTTCAGCACCTGTACCAGAGTTGTCATCTGGACACTCTGATGGCTTATC
CGTATGTAGCNTATGAAGANGAGACAATTCAGTTCCTCTCCACGCTGCAA
GTGGAGCTCTACCAAGGTATGACCTCTGATGAGTTGGATCGTGAAGGATT
GGGATTCTTGCGATTCTCTGTGTATGGT
>RM_As_0411
TGATCAAATGNATATCTCCCCCACGGAAATGTCTCGCAAAACGCNAGATC
ATCCACAGCCTTTAGACAAAACTCNTCCACTTGAGGTGCCTTTTCTCCGG
TCTTGATAGGCGCCACGATGATGCTGGTTAGGAAATAGAGNACCGCCACC
CTCAACCTATCNTTTGATCTNTCACCCTTCGGCACCATTTCTATGAGCTT
CTTTCTCACGTCTTCGCGTTTNATCCCAGGACTTCTTGAAATGCCTNCTN
NCGAACTCCATACTGCCCACATTTTCATAATCGGCGGATAATCGTGGCAG
TCGAANCCNGACATCAANGCATGTTCCTGATAGAATACCGGATCGGAACN
CCATTGACGACGAACCACACTTCCTTCTTCCTATCNATACGCGCCGTGCG
AAGAAGNAGCATCCACATNCCCATAAGTCGGTGGTTTGGGTCTCTTGGCA
TGTGGAAGACGTGTCGGAAACTCGGATGNTCCTCAAAAAATGCCCTCTCA
GACTCGCTCATCGGAGGCTCCAACTCATCGAATGTAGTCAACACCTCGTG
AATATAGCACCGNGTTGATAGCTTGATTTTCTTCGCATACTCCGAAGNCG
GACGAAGTACATACTNAGCGGTNGTATNGCTTCNGTTTC
>RM_As_0412
GATTTAACCAATTGTTTCAAATAAAATTCAGAATAGTTTGTANGCAAATG
ATAAAGAAGTCATGGGGATACTTATAAAATGTCAAAAATATATCGTTTTT
GTTACCGTTTTNGATGGATAAAATTTGATCTACGAAGTTTAGAATACGTC
TTCTGAATTTAGAATGTGTATTCTATACATTGTACATGTTCTACAAAATT
TAGATTATGTATTCTACGCACTCTACATGTTCTACGAAATTTAGAACGCA
TTTATGTTCTACGGTATTTAGAATGCTAAATTCTACGAAATTTAGAATAC
GTATTCTATACTTTGCTCTNTGTTCTAGAAAAATTAGAATATGTTTTCTA
ACATTTACACATGTTCTAAAATTGTTAGAAAACACATTCTTANATTTTTT
TATATATTCTACAAAAANTAGAAATCAAATTCTATGNAATTTAGAAT
>RM_As_0413
ATTTCCGAAAAAGAAGGATCATTTCCGANATACCCGGAAATGATAAAGGA
GAATCTCGAAGGATCGACTCAAATCAGGAAATCTTCCGAAAANCTCCGAA
GAATAAGGAAATTATCCTAATCCGCGATATTCTAAGCCGACTCCAAGATA
AATGGAAATCTTCCGAGAATATCGCTGGAGAGGCGGTTTACCANCCCTAT
ATAAAGAGACTCAAGGCTCTCACAGAAGGGGAAGCAATANCGCTCTAGAN
TTTAGACTACACAAAGCTCTNACGGCACAAACACCTTTTTCTTTTACGAT
CAAACTCTTGTACGATCAAAACCATTCTTTTCATCAATAATATCAAGAAC
ACCATCTTTGGTTACGATTGTTTCTGTTGTTCTTTGAGAATTCNCGCGTA
TCGTATCCCTAAAATAAAACCCTAGACAAATCTCGATTGTGTTAGTTTCG
ACTTCCACA
>RM_As_0414
AAGGGAAANTTACTAGATTAACCCAAATAATGAGTTTAATTACTAGAATG
NCTCANAAAATATGNGGGTTAAACGAGTTATTTTCATGACTAAAATACCC
TTGCTCTCTTTGTTAGGAAAAAAAAAAAAGTCAAAANTACCCTTAAAATT
TTAAAAACGTGGGAAAAAAATTTAGGAAATTCTTCGTTTTTGAAAAGTCT
GTTGGGTTCGTTGTGACAGATTTATTTTNNACGGCAGACTTATTTGTCTA
CGACAGATTTTTTGCGACAGACTTTTTTTCTCCCACAGACTTA
>RM_As_0415
ATCTACATATACATTTTTACAGGGNTTTTTTGCATTAATTCATTTGGATC
CGGGTTTTACCCGGTTTTANTCTATCCGGATCTTGGATAAGNAATTTTAG
GAATGTTGTCTTAATTTCAAACTGATA
>RM_As_0416
ATTATAGTATACCTTGTAAACTTCACCAAATCCACCTCGACCAAGCTTGT
TACTCTCTGAAAANTTATTTGTTGCAGCTTCAATTGTTTTAAAATCGAGT
TGCAGTGAGTCTGCGGTTGTNATATCATCTCCTGCTGCANAATAAA
>RM_As_0417
GGGTTAAGTTGCAAANTAGTCACTTTTTNAAACNTAATTNGAAAAGTAGT
CACTTTACTATTCATAATTTGCAAAATAGTCACTTTTNACTGTTTGATTC
GTACACTTAGATTCGTACACCACTTTTAGTGTACAGATGTATATAAAAAA
TACACAGCGTACACTTTACATTTGTACACTAAAAGTGNTGTACAATCCAA
GTGTACGAATCAAACAGTGAAAAGTGACTACTTTGCAAATTATGAATAGT
AAAGTGACTACTTTTCTAATTAAGTTTGAAAAANTGACTATTTTGCCA
>RM_As_0418
GGCACGGNTTGTTTCGAACCNGAGTACCAATACGAACACACGATCTTAGC
TCGNTGGAAATCNACAAAGCTCAAACGTTCGAACACAGATNTCAAGATAT
CNAGAGGGAGCTCCGACCAG
>RM_As_0419
CATTAGAATCCTGCAATCAATATAGACCAAGTTATACATAGTTNTACCTT
TTAGTTTCAAAAATTTCTAAGTTAGAAAAGCAANATAGNTATACCTAGTT
ATNCATAGTTNTACCTTTTAGTTTCGGAAATTTNTAAGTTATAAAA
>RM_As_0420
ACTTCATACAACATANTCCTTATACTTTTAAGTTCACTTTTTATAAAAAC
ACCAACTTAGGATGGAAAATTTACAATTTTATATATTTTTAACATACGAT
TACANAAAACGTTNAGAATTCTATAATTATAGAGTTCACTCAAGTGTACA
ACTAGATAAGCAATTTTTAAGAATATGTAATACTGGTTAAACTGAAAAAC
ACCAAAAGTACAACTATGTAGAAAATTGGTACAACCGATAACTTGGTACA
ACTACGTTTAAAAAAAGCTGCGCACTGGTGGAAAAAAACGGCGCACACGT
GGATAAGACGGGGC
>RM_As_0421
ATCCGACCTTAGCTCAGTTGGTAGAGCGGAGGACTGTAGTNGACGCAGAT
AATCCTTAGGTCGCTGGTTCGANTCCGGCAGGTCGGATTTT
>RM_As_0422
ATATTTAGGCTGAGACAGTNTATCACTAAAATATTCGCCAAACTCCACGA
NCAAATCTTCATGACCCTGAAGAAGTGCAACGACCTGCAAAAGATAACAA
AGCAAATCAAACCAAAGAACTAAGAAAGTGAAACACACAAAGTGTCCCAC
CAAGAACCCTACCTCCTGGTACGCCTCATTTNCGGACTTGTTTCCCTCTC
TGTACATTNTCANTATCTCGAGAAATGACTCAACTACATGACTATCATCG
CCCTGAAACCTTGCCTGCACATGGACGANTTTGTTACTTAAACCGCAAGT
TAGCATANAGGAAACATCAAAATGGTATTTCCATTAGTTTACC
>RM_As_0423
ATGCCAGCGGATCTGATTATCGNCCCTGNAGAGTTGTACGATGTTATTCT
GGGNATGGATTGGTTGGGNAAGTACAGGGCACATNTNGATTGTCACCGNG
GNNGGGTTCNNTTCGAGAGGGAGGAGGGGANGTTGGNATTCCAAGGAATG
AGGNCNACCTCGGGGAGTCTNGTNATCTCGGCAGTCCAGGCGGAGAGGAT
GNTCGAGAAAGGGTGCGAGGCNTACCTAGCCACGATCACAACCTACGGAG
TGTGGGGCAGGTGCGGAGTTGAAAGACATTCCGGTCGTNAACGAGTTCGN
GGATGTGTTCGAGNCCTTGAGGGATTACCACCGNACCGGTCCGATCCNTT
CACGATTGAGCTCGAACCGGGGACGACNCCGATGTCTAAGGCNCCGTACC
GGATGGCNCCGGCGGAGATGGCGGAGCTGAAGAAGCAGTTAGAGGATTTG
TTGGATAAAGGATTCATTCGNCCGAGTAGTTCACCNTGGGGNGCACCGGT
GTTGTTTGTGAAGAAGAAGGA
>RM_As_0424
TACTCCCTCCGTCCCACAAAGATGAATTTTTTAGAAAAAAAATTTGTCCC
ACAAAGATAGAAGTTTTGTGTTTCCAATGCAAAATTTAAAACAGTTTACC
TATTTTACCCTTATTAAACAACGATAAATAATATATTNTTTAAAATGTAT
TAAATGATTAAAAGGTTAAAATTGTCATTATACATTATTTCTTAAAGAAT
GTGAAATTTCTAAAAAATCCATCTTCGTGGGACGGAGGGAGTA
>RM_As_0425
TACCACTCGAGTAGACCACTCGAACACCATCCGAGATCATCGTCCGAGCA
CCACCCGTTCCACCGATTCACTTCACTCGACCATCTCAGATCCCTACTCG
AGTAGGCCACTCGAACAGAACCCGATACGACCATCCGAGATNCTTACTCG
AGCACCACTCGATTCACTCGATCTTCGCCACTCGACCGTTCAACTCCCTA
CTCGATCTCATACTCGATCGATACAAGTCTANTCCATTCACTCAACCAGT
TTCAGAGTTAAAGATTCAAGGGAATTCGTATCAAG
>RM_As_0426
CTTTGATTATTACAGAATATTCTTANCGCTGGAACAGACACTNCTGCGCA
AGTCGTGACATGGGCGATGACANANCTGATNAAAAACCCGAGAGTNNTGA
AGAAAGCNCAAGCCGAGGTGAGAGAAGTGATNAAAAACAAAGATGATATC
ACAGAAGAAGATNTAGAACGACTCCCNTACTTGAAAGCGGTGGTTAAAGA
AACNCTNAGGNTACACCCGCCNGCGCCNCTTCTGATTCCAAGAGAGGCTT
CAAAAGACGTGAAGATCGGAGGTTACGACATNCCGAAGAANACAANGATC
CACGTCAACGCGTGGGCTATTCAGAGGAATCCAAACGTTTGGGAAGATCC
NGANGAGTTCANNCCCGAGAGGTTTCTGGATAGCGAGATTGACTANAAAG
GTCCGGACTTTGAGTTNTTGCCGTTTGGTAGCGGACGGAGAATGTGCCCT
GGNATGGGNATGGGTATGGCNNTGGTNCACTTGACTCTTATCAATCTTCT
TTACCGTTCGATTGGAAGCTTCCNGAAGGAATGAAGGTAGAAGATGTTGA
CATGGAAGAATCATATGGACTCGCTATGTCCTAAGAAAGTCCCACTTCAG
CTTATCCCGGTCCTTACCCAATGGACTTGATTTTATATTATCATAGTTC
>RM_As_0427
AATCTATATATATAATGGGAGAGTCTTCTCTCCATCTAGGGTGTCCACAT
CATCATCCACGTCATCACATTTTATTATTTTTGTGGGCTCCACATATTTT
ATTTATTAAAACAAA
>RM_As_0428
AAAAAAAAAGAATNNNTCGAAATCAGTTGTCTAAGGATGCAAGTAGTCAA
ACCTGGGAAGAGTGGAATGAGTGACTGATGTACATCTTCTTGATATCAGG
CTTCCACCAATCAAAGGACGGAAGCTTCTTCCCAGCGCGGGTGTGGAAGC
ACCTAAACATATTCCCGATCTTTTTCTTGTCTGGAATAAAGTTAGTTGTG
TGAGAATTGAGTTTTCTTTGAAAAGAGATCCTATTAATCTCAAATAACAG
AATGATAGTTAAAAGTTACCTGCTTGGGACGAAGCTCTGGCAACCAGTCC
TGAGCTCGGAGATGATCGAACCCTAGAGGTATTGCCTCGGGGGCGTCTAG
GGGGTAGCATCCCTGAAGCCAGCGGTTCCTTCGAAACAGTTCCTGAATCA
GGATTTGCATCCTGAGCTTCAGCAGGTTCAGGAATTGACAGATTCGAAGG
AGCGGCTCTGCCCTTCCTTGTG
>RM_As_0429
TTTTTGTTGAGAAATATGGGATATGACATGTCAGAGACGTTGGTGACACT
CTACTTACCGTGGAGCTAATATGAAAATTCAGTTAATTAANAGAATCGTG
TACGTATACTAATGAACGTGTACGAGATTGAAAAATCATCGATAATTTTG
GAGAGAATTATGACATTCAACCATTTGTGAGTCATAACCAAAAGGGAAGA
CATCATTTTTGGAAGAATTCGATGATTTAGCCAATGTCCGACTTGATGAG
ACAGAAGTATAAATTAGTACGACATGAGAGACATTGTAAGTTGNGAGTGT
NTTTAGAAACAGAAAANTCATTTTTTTGCAAATAACAATGTCTTCATCTC
CAGTAGGACTATCGTAGAATATTGGTTTATTATTGTATCAATAAATATNT
CTCAACAATTTTAACTCACCAACAAAGATATACGTACATTATTATACATG
TACGTACATAACATTTTTAA
>RM_As_0430
TTTCTCCTTAGAGTCGTGCTAACACACTTGGCTGTTAAATTCAGGNAGTT
GCCGTAAGAAAAAAGACGCTCTTTGTTGCCAATCTCTCTCNCCAAACTAA
AATATCAGATATGTAAGTAGCACCTTTAATTTCCTCTTTCGTTCTCGGAG
CAAGTTTTTCATGACTGATATTTTATCCTCCATTTTTACAGCATCGATTT
CTTCAAAGATGTTGGAGAAGTTGTTCGTGTTCGACTTATTGTAAACCACG
AGGGTAAGCATGTGGGCTATGGCTTTGTTGAGTTTGCTTCTGCTAACGAA
GCAAAGAAGGTGAGACTAGTTTA
>RM_As_0431
AAAGGGAGCTTTAGAGACGACTTGAAAAGTTTCGGTGTGAAGATCGAAAG
ATAAAACCTTGGTTTCTTCGCACTCGGTGAACCAATAAAGCGACCCATCT
ANATACACGGGNNTNTGGTAANCAANNATCCGATAAGGAGAAGCNGGGAG
AACGTACCTCCAAGCGTTGGTGCTAAAGTCGAAAACCTCGCANGTGGTAG
CGTTNTCTAGGCCANATTCCGATGAGTTATATAACCAAACCGGCTTGTAT
GTGCCCGTGAATTTGTCTTTACCGAATCCAAGCTTAGGATCTGAGAAGTC
AACAGTTCCTTTGTCGTACCTGTCGATGANGAGCTGTTGAANGCCGGAAA
GAGGAAGACTTCGATGCCATCTAGTGGCGGGATTGACCACGANACTCGGT
GCGTCGANACGGTAGAGGCANACNAGACCGTCACAACTACCATGGCAGAN
CACGCTGCCCGAAGTAGGGAACCTGACCGTACGAACTATGGACGACCCGA
AC
>RM_As_0432
ACCTTGTTACATTTTCGGAACTCTTGNACGGCNGCGGCGTGAGCAAGAAG
NAGGTGATGTGANACGATGTAAGGCTCGGTGGCCGAATCNCCGCCGTGAC
ANTTACTGTTCGCCCATTTNGAGCATCGNCCCGGCGCTTTATTNCCCGTA
TCGTAGCCCGCAACAGCTATGAACATACGGCTCGTTGANCGTCGTCCACA
TCTTNACTCTGTCTCCAAATTCTTCGAAACANANNTCCGCGTAATCTCGG
AAATCGTCTCTGTTT
>RM_As_0433
AATATATAATACATTAGGAGACATGATTACCTGNTAGCGGGGGACAACGT
AATATATAATGCATTAGGGGACATGATTACCTGTTAGCGGAGGACAATTG
GAGCAAGTAACTTTCGTTTTNGTCTCCAGATCTTGTCCCCGATTGGAAAT
TCTCTGTTGCGTCTAGATCTTGTCCCCGATTTCATCATCTTGCTCTATTA
TTATGAATCCCACATCTTATACGCAATTGTTCTCATTTAAGGATTTTGAA
TTTTATTTAGATTTTTCGCCATCTATTTTGGTCCACAGAT
>RM_As_0434
ATGAGGATCTTAGCTGGAATTGTCAAGGGGCGGGNGCGAAGACCTGACAA
CTCGTCGACTGGAAGAGATGCGTCGTATGTACTCTCCGGGTTTTTTGTTT
TTATCGGAGACNAAGAATGATCNTNTGTATCTNCAGAATNTGCAAGTNTC
GTTGGGTTNTGATNATCTNCANACNGTTGANCCTGTNGGTANTAGTGGTG
GTTTAGCTCTTATGTATTCGNAAGAATATCCGGTTAAGTTTTTNTTGTTA
GTGATCGGCTNATCGATGTTGAAACTATTATTGATGGAAACCGAGTTTTT
ATTACTTTTGTTTATGGCGATCCGGTAGTTCAANANCGAGAATTAGTTTG
GGAGAGGTTAACNCGGATTGGNNTTNCTCGGNNNGANCCTTGGTTTATGA
TTGGNGATTTTAATGAGATNACCGGAAATCATGAGAAAAGAGGNGGTAAA
AGNAGGTCTGAATCNTCTTTTCTNCCTTTTCGNTNTATGATCGAAAATTG
CGGNNTNATNGAGTTTCCATNTCANGGNAATCGGTTCTCNTGGATTGG
>RM_As_0435
GACTACCACTGAAATAGATGGAGTTTCGTTCGATACCTCAATGTCATCGG
CGGGCACAGTGATACCCAGATCCAAAAGCAGTGCCTCGTCGCCCAAAGAA
TCAACCTTTTCATANTTCTTGAAGAACCCTGATGAATAAA
>RM_As_0436
CGTATTATACGTACCACTATTTGGAAGAGGCCCATCTTCTTTCATTTTTC
TAAACAGGGCATCTGCTTCNTCCTNTAAACCTTTCCTACANAATCCTGAC
ATCATTGTAGTGTAGGTTACAACATCAGGCTTCACTCCTTTGAGGCCGAG
GCTACAAAATAAATCCCACGCATCTTCCACCTTACCAGCCTTGCACATCC
CTTCGATCATAATATTATATGTGNNAATATCAGGTTCCATTTTACTCTTT
TGCANATCCTCGAATACNACCANTGCTTTCNCTAGCTTCCCGTTNTTACA
AAGTCCATCTAACAGAATGTTGTATGTCANAATATCGGGATGCACACCAN
CAGAAACCATCTGTCCGAAAACCNTTTGGGCATTATCACAATCTCCCGCT
TGAAAAAACCCATGGATAAGAGTGGTGTAAGTGACCGTGTCGCCAACCAA
TCCTCTTTGAGACATCTCGCGGAANAGTTCCATACCATCGTCTACTCTCT
TAGCCTTGCAAAATCCATTTATNAGNGTATTATAAGTNACTACGTCTGGT
AGACAATCCTTGCTAACCATCAA
>RM_As_0437
TTTGTTATTTGCTTCGGTTTTNACGAATACTANATTTTNCTATTTGCTTT
GCTCCAAAATTTTACGGATATTCGGATTTTTCGAATCGAATCAAANCGAA
TACCGAATCGAAGCGGATCTAACGAATATTTTGCCCAGGCCT
>RM_As_0438
ACGTGAGCCGGAGGTCCAGAAGATTATACATTTGCAAAAGCTAGCTAATG
AATTGCCAGATTCNTTTGCTGACCCAAAGAGAGTNACAAAATCGTACATA
CCAGCTTGTAATGCACCAGTACGTATTGATATCCANAAGGGAATCAATGA
AATTGCTACAGAGTCTAACGCACGTAAGAAACGTGGTAGACCAATAGGTT
CCAAAGATAAAAATCCTCGAAAANNAAAGAAA
>RM_As_0439
GGAGGTAAAAAGTTTACATGANTTGGTTNCAAAGTATTACTGGGCGGAGA
TGTGGGCATTGGCGTATTATAGGACCATTTATCCGGTCCCGCATAAGTCA
CAGTGGGNTATCCCAGATGAGATCAAAGAATTGTTTGCATATCCTCCGGA
TCACGTGCTAAAAAGGGAAGAANTCAAGAAACCAGGTTCCCATCAGTTGG
AGAACGTCGCCGAAAGAATAAGCGTGTGAAAGGCAGAAACTTGGAGAGCT
GGTTTTTTCCAAACCACGAAAGTGNTAGCCA
>RM_As_0440
TTTTTTTTTTTTTTTTTGTCACTATTTATTAAAACCTTCAAACGAAGGAA
ACTGAGATACATATCGGAGAACACGTTTAAATCTCCGGAGTTTTAGCCGG
CGGAAAAANAAATTCCCCGGANCTAAAGCATAAACCAAAATTACAAAAGC
AAACAGCCAATTTAAAGCACAAAGCCACAATTGATGCAAACTCAGCAAAC
GAAACTAAAAAAATGAACCCTTAATTACTTCCACTGGGAAGCATATCACA
ACACAATTACTTCTTCTCCGAGAACTGAATTTTGTTGATGATGACGGAAA
ACGCCACAACCACCGGAAAACTTAGTTGCTATAAGATAAATAAAATAATA
ATGAGAATAACAATTTTATGAAGTACTTAAACTATCATTTTCTTTGTCTC
TATCTATCAACTTGTGGCATATGAAAGAAGAAAAGAAAAGACAAAATCAA
TAATTGTACAGATAGAGATGAATTTGGAATTTGGACTAATCAACCAACAA
ACAGCAACAACAACTATTTTGTTGTCTTGATCTATCCAAAGCTAATGTAT
CTGATATATTGTAACTTAAAATGTTGTTGTTGGATCTTTCTAAATGCAGC
AATTATTGAAATTGCAAGTTAGGTCTAATGTCACACGTGGAATAACTTAC
ATTGTTGGGACTAATTAATTATTCTCGAGTATTGTTTATCTAATAACGAT
TTAACTTTAACAATATTGGGTCAATGTAAGATAATATTTTTTCTGTATGG
AAGAAAACATAAGAACAACAAAAAGAGAGTAAAAAAAAGAAGATGGAGAG
GAAGGTGAGGCGAAAGAGATGTAGTTGATACGACGCCGTGTCGTCTTTCA
GACAAAAAGCTGCAAGTCCAGTGACTGACAACAATCATCTTCTTGGGCAT
CCAACAAAACATTCTTCTTTTTCTTTGTCATTTCTCGGGTTGTGCATTTT
CCACATTTTCACATTTCCCTCTTTTTCTTTAGAAAATACTCCATCTTTTA
AATACTAGTAGTATTTTCGTCAATTATTATAACAATTTCATCTACTTCTA
TACCATTTTTGATGTTGTAAAATGAAAATCACTAAAATTATCATTAAAAT
AATTAAAACACATCAAAAAAGTTGAAAATAATTAATAGTCTCACAATTTC
GTCAAGGCTAATTTTTCAGCAATATACTTGTGTAAAAGTAAAACTCTTAT
TTATCATGCTTAGCTTAGCTTAAGGAGTAAACCCTTTTATATTAAAAAAA
AAATTAATAAGTCGATCGGTCATTTCTGTGAAAGAAAATAATGGAGCAAA
TTTGTTATCCTTCTTTTTCCAAATTTCTCGAGCTTATGGAGCCCACAGGT
GACGTGAGGAAGTAAGATTATTACTGTATAGGGATCGGAAAAAGAAAGGT
TCACACGTGTGCACGCGCGACAACCACAAGACATGAACTGGCCACCCGTC
ACGTGCGGGATAAAGTCGTATCCACTTGTTTTGGTCTGGCCACGTGGCCT
CTCCTTATTCGTTTTCTCTCATGTCTCTTTTAGTCTTTCATTTTCTCATT
TTCATTTAACTCAAAAACCATCGCTATATCAGATAGACAGATACTGTGTT
TGTTCGTAAATCGGAATACGCAACGCACCATGTAGTTTTAATCGCAAATT
TGTGACTCTGAATGGTGACAGTGAAATGAGCAGTTTAATAAAAAAACGTA
TTATACGAAATAAGTATGGTTAGTATAAAACAAATGGTACAAAATAATGT
TTGAATGGAGAAAAAAAATAATATGCAGTTCAAAATAAATGTTTTAAATA
GTAAATAAAAATTATATAGCGGCATCGATGAAGTGTGGATTTACCGTCGT
GACTACTCCAAAGCAAACGAGAATCTTCGCTATCGACTCTTTCATATTAG
AGAACGCCGCAAAAGGTTCACAGCGGAGGATCTCGCGGCTCAACCACTTT
TTGGGTCGCGGCAGAAATCACCGGAGGTAAAGAGGATTTTTCGTTTGTGA
GTCAGGTGATTAACTATCGATCTTCGGCTCTTAGAAGGTGGTCGTGGATC
TTGGATTTTGAGGGAACGACTGAGCCTTCCTCCTTTAGCTAGCTGCCACG
ATTTGCATTCACCGAACCGGATAAAAGAGGTATTGTCTGGGGTTAGATCT
AAGTTTGTCGTTTTGCTNGGTACGGGATTCGTCAATGGCTGGGGTTCCGG
CNTGTCGGAGGCGGATCTGTCCGGGAGGCNTGNTGCGGGCTCGGCGGTTC
GTCGGTGGTTGGCTCGGAGAAAGGATAACCAAGTACTCCGGTCAAAGAGC
TCGATGCCTTCGTTCTCGCTGCGANTCANTGGGTCTTGTATTTGCCGGTA
TAACTCCAGGTCGTCTTCTTCTTCCGGCNACCGCCGGGTTCCGATCTCGA
CGACAGTTTCTATCGGACCCAATTTCTTCACATTTTTTGTAACCGTGGAC
CTTTGTATTAACGAGGTCTAAACCTATTTTAGGATGGTTCATTAATGGAA
TTAGGTTTGAAAAAAATTATTTCATCTAATTTCCGATAAGATAAGATTAG
TTATAGGTCAAAA
>RM_As_0441
GGTTGTGTGCAACTTAGTTTTGCGGGTTTGTGCTTGTGTGATCAAGTGGT
TTGTTTTGAAGTCTAGGCTCAAGGGGAGTTTAGCTCAGGGTTAGGTTATC
CTGATTAAATCTAGACTCAAGGGGAGTTTAGTTAAGGGTAGAGATTATCC
TTAAGGTTTCACGTTATAGAAGGGAGCGGTAAATCAAGAGGGTTGGGCTT
GTTTTACGCGTTTGCGAATTGGTTGTAATTTGCTTTCTTGTTCTAGTGAA
ATCGAAATCTGGACTTGGTCCCGGGGAGTAGGAAAAACCGAACCTCGTTA
ACAAATTTCTTGTCTCGTTTACTTTCTGCAATTTATCGTACCTCATCCGC
ACTTACAATTGGTATCAGAGCGGGTTCTCGATAGAGATTTAGTCTTGTTT
CGGGTAGATCA
>RM_As_0442
AATTAAAATGGGTTTTTGGTCTTTTNACACAAAATTTGTGTTAGTCTAGT
AAACCGAAAATTAGAGTGTTAATCTAGTTATTATTTCCAGATTTGAGTCA
ANCTGGGTAANTTTCAG
>RM_As_0443
CAACTCGCGGACATTTTCACNAAGGCNTTGGGNCGNAAAGAGTTTGANGA
NTTTCTNCNCAAGTTGGGCATTCGNAACCTCCATGCTCCAGCTTGAGGGG
GGGTATT
>RM_As_0444
TTCGCATCATTTGTCATCACTTTGCATGTTTAGGATAGTTTTGCATGCAT
GTTGCATATTTGNGTTGTTTCAGGTGATTTGGAGCTGCTGACGAGCTAAT
TGGAAGAAGCGGACCCGATCATGCCAAACCACTCGACCCGAGGTCCAGAG
CAGAAGCGTTAA
>RM_As_0445
CTCCCCAGACGCAGTTTCGCTCTCTCACTCCTGTGGCCACCNGGGAATTT
ACCTGCGGACTTGCTCAGGCGCCCCAGACCACCAGTTTATCAGGGGGCCC
TTAAGTGGAGGCTTAAAAATCCCTGTGACGCGGGCTTAGGCCCAGTGGGC
TAGTCGGATCACTGTGTGGTCTGGACACTGGGTTATCAAAAAAAAAAAAA
AAAAAAAA
>RM_As_0446
TGATGGCACAAATGGCCGCATTGACTAAGGCACTCGTACCGGATCCTGTG
GTACAAGTGAAGGAGAACAAAACGGACGCGGATGCGGACGTAGACGTGGA
GATTGTTGAAGTCAATCCGCCNNCGAACTCTTCGAGGAAGAGGGGAGACT
ACTTGAGTTTACTCGAGCACGTCTCGAAGTTGGGNACGAGGCACTTCACG
GGNAGTTCCGATCCGATCGTGGCGGATGAGTGGAGGACTCGGCTCGAGAG
GAACTTTAGNTCCACTCGATGCCCGGAGGATTACCGGANGGACATCGCGG
TCCACTTCCTGGAGGGGGATGCGCATANCTGGTGGCGTNACCGCCGAGAA
ACGCAGGGGTGATCAAATCCAGNCCTTNGCGGACTTCGAGGAGGAGTTTA
ACGAGAAGTACTTTCCGCCGGAGGCGCGGGACCGNCTNGAGCGCGCNTNC
TTGGATCTGGCACAAGGNAACCGAACGGTGCGGGAGTATGACGAGGAGTT
CAACCGCCTTAGGCGATATGTGGGNAGGGAACTCGAGGATGAGCAGGCCC
AAGTGCGCCGNTTCATCCGCGGGTTAAGGGTGGAGATCCGTAACCATTGC
TTGATCCGNACCTTTAATTCGGTCTCCGAATTGGTTGAAAGGGCGGCTAT
GATCGAAATCGGGATTGAGGAAGAGAAACTCATGAATCGGGAGAAGTTTC
CGANCCGTTCTAACCAACCAAGCAAGCCCGCGGATAAGAAGAGGAAATGN
GACAAGGTGGATGACACCAAGTCCGATGCTAAGCGCGGAGAATGCGCGAC
TTGCGGAAAGAATCACGGCGGGACTTGCTGGAAGGCCATTGGTGCATGTG
GCCGGTGTGGAAGTAAGGACCACGGGATCCAAAACTGCCCAAGGATGGAT
CCGGGGCAACCGAAAGTTCTCGNCGAAGAACCAAGGACTTGTTACCATTG
CGGGAAAGCGGGGCACTTTAAGAGGGAGTGTCCGAAGCTGGAAGCGGAAA
AGCAAGCCGNACAAAGGGNAAACCGGAGCGGAAATGGGTTACCGCCTCCG
CCTAAGAGGCAGGCCGTGGCACCGCGAGTTTACGAACTGTCGGAGGANGC
TAACGATGCCGGGAACTTCAGGGCGATCACTGGT
>RM_As_0447
TCATATTCAACGAGGATTAAATCNGTGATCGATGCATCGTCAATAGACAC
TGGAAAAGACTTGCTCGTNGTAGACTGACCTGAATCAAGCGGGTCCTTTC
CGGNTCTACTCCGAANGAAAAATCCNGGTNGCCGAGGCACNGGTAAAGCG
ACCGTGTTACTAGTGAGCATCATGAAAACGGTTGACATGGTCGGACGNTC
TGCAGGATCTTCTTGAACACATAANAGNCCGATATGGATGCATCTAATCA
CTTCATTNCTCTGACAATTCTCTGCAATGGNTGGATCCACGAGNTCTAAT
GGTGNTCCGTTNCTCCAAAGCCTCCAAGCCTTGAATA
>RM_As_0448
ATTTTATTATTTTTTCACCGATACAATAAAATCACGATTTTGGCGGAAAA
ATTGGGAATTGCGTTTTTCCGCCAAAACCGTAAAATCGGAGAATTGCGTT
TTTTCCGCCAAAACCGTAAAAT
>RM_As_0449
TCGTCTGATTGNTCCGTTTAGCCAGTTAACGATGTGCCTCAATTGGCTTA
GTCAACGAGAATTCGTGATTAAATTGAAAGTCAACATAAAATTGAGGATT
TAAATCACCAGGTCTA
>RM_As_0450
TCTTTAAACTNAGTCCGCAGCGGTTTGTTGTCCGCCCCAAAAATAGNATG
GACTGGACCGCTGACGGATTAGTCCGCNCTAACCACAACATCCATTCAAA
>RM_As_0451
CTACCACACGATGTCGTAGAGCNCATCCTCGAGAGACTTCCTGTGAAATC
TCTGCTGAGATTCAAGTCTGTATCGAAGCAATGGAAATCGACGATCGAGT
CCCGACGCTTCCAGGAANGACAGTTGACGCGTCGTAAGCAATCNCGAGGT
CCAGATGTCCTTNTGGTGTCC
>RM_As_0452
AAATTTTAAAACCTACAGCAAAAATTCTACAGCAATAAAATTTACAGCTA
CAGCCAACACANCTACAGCAAAAATTCTACAGCAAAAAATCTACAGCTAC
AGC
>RM_As_0453
CTTGGGAGCTGCTGCACTCAACTCCTNTGGATGAAACAAATGGGCTTGGA
TTATGGTATGCATTTCCTGACCCTTTACTTGTTAAATGTGATAATCAAAG
TGCAATTGACATNNCNAAGAATCCTGTTCAACATTCNAGNACTAAACACA
TNGANATNAGACATCATTTCGTTNGAGAACTAGTTGAAGGGAAACAAGTT
ATCGTAGANCATGTNNCCACTGAGATCCAACTTGCTGATATTTTCACTAA
GCCNTTGGACTTNAACACGTTCGCGAACTTGCAAAAGTCCCTNGGTATTT
GTGAANTCTGACTATCTTCTCGNTGAGTGTTTGTGCTGAAACAGGGTCGG
TTGTACAGTGAGAAG
>RM_As_0454
ATTNCTAATAACATATAATGGATTTTTGAAAATTCATGGGGGTCAATTGA
CCCCCCTATCAAAGCCCTGCCTCCGCCACTG
>RM_As_0455
ATGACTAAAAATCTTTTGTATTTGTTGTACAACCATGTTCGACTGGGTAC
AACTGGGTTTGACTGGTACAACTAATACCATAACTATACTGGATACAACT
AAGACCATAACTATAACCATATATGTATCAGTATATGTACTTGTCGTATT
CATACAACTATGTTCAACTAGGTATAATTAGGTTCGATAAGGTACAACTA
AGATCATAAATGTATCCGTATTTGTATTCAATAATTATGAAAACGATAAA
TTAGAGTTAATAAGGATTCTAAAAACATGTTGAACTATAAAGAAACAATT
TTAAATAAGTAAAACTCGAATTTATCATTTTCCTAGTGCATACTATTGTT
TTCATATAAAACACTCCTTATAGTATAAGGAATACTTTGTACGTGATCAC
CTNTTTTGATGCAAAAAAGGCGAAAANCATGATTTCGTGCAAATTGTATN
CTGAAAACCTCTTAGATGATAATTAATAGTGTAACATCATGTGTCCAACT
NAAAATTACTAATTTTTATTAAAGTCCAACTCAAAATACGCAAAAATCGC
CAAAGTCCAACTATGAATACGNGAGTACAACTGGACAACTAGGTACAACT
ATGTCTAAAACAAAACAATTT
>RM_As_0456
TTTCCAAACATAGATTTTTAGGAAACGCGTTTCCGTGACGTTTTTCGCGT
TTCCGAAGAGTTTCCGTTTCCGAAACGTTTCGGAAACGGGAAAC
>RM_As_0457
ACCAGAAGGCACATACTCGTCCCACAAAACCGCCATCTTTCCACCATAAT
CCGCCAATCTAACATTAGCACGACGAGCGAACTTAGGCAGTCCTNCCAAA
CCCTTCAACAAACTTCTCCACGNTCTTACCTTAGTGTCATACCATCTGAT
ACCTTCTCCGTGANNATAACAGTANANNACGTTNTCTATCACGCAATAAG
AA
>RM_As_0458
TCCCATCCAAAGTCTTCACCAGCACGACACTGGTTAAGCTGTCATTGGGA
ACAGGACTACACTGCCCAAGAATTCCTCCGGATGCGTCTCTCCCAGCACT
AAAGGTTCTCTTCCTCGATTCGATCTGGTTTAAGGATAATCAATTATCTA
ATGTGTTTCTCGCTGCTTGCCCTGCGCTTGAGGACTTAACCATACGTCAC
>RM_As_0459
ATCGGTTGTGCAACCGATCGGCATAACCGATCGGNAGAGTAATGAGGTTC
CGATCGGTTGTGCAACCGATCGGCACAACCGANCGGCAAA
>RM_As_0460
AGAAAAATTCTTTCTAATGCCCTTTTCACGATGCCCCTTTTCAACTCTAC
CCTTTTTTTTANCCATTTTCATTTCTACCCTCTTTAAATTTTTAATGACC
ATTTTACCCTTAATGAGCTACCCACAGACCTAATTCATTTCTTCACTCTC
TCTCTTCTTCCTCCATCGGAAATTGTGAATGCCGTTGAATCCCATGCCGT
CGGAAATAGTGAGTTTACTCGCCGTGAAAACCCATCTTCGCCGTCGTAAG
TAGAGCTGTGTGTCGCCGTCGAATCTCTTGCGTTTCCCAGGTTTGATTTT
ATAATGTTAGCTTAAATCTTCGTTTTCGAATTGGTTTATTCGATTTTTGT
TGTTGATTATGTGAATTCGTTATTTGAATCCTGATTCAATCGACAGTTTG
ACATTTGCTTCAGCTTCGAATTTGAATTTTGTTTGAGATTTGATGATTGA
ATTTGTTTCTAAAATCCTTGTACATTCGTTATACTGTTCTAAAATCCTTT
T
>RM_As_0461
AGAGATTGANATGATTTTCGGATAGTGTATAGGGGTAGGAATGTTTCCTA
TGACCCCATTATTATACATTATTNGGAATGATCAATTACAAAGGTTGGAA
GCGAGGTTAGGAAAATTTCCGATGATACCATTATTCGCCTACACCTTTG
>RM_As_0462
TCGTCATCGTCATCGTCATCGTCATCGTCATCGAAATACTTGTAACTATG
ATCATTGGTTCATAAATTGATCACAAAAAAAGGTTTACGCTTGCGACACG
GTTACACTAACGCAATCGACAGTTCGACACAATGTCCCAAAACGAC
>RM_As_0463
CTGAAANTTACCCAGNTTGACCCAAATCTGGAAATAATAACTAGATTAAC
ACTCTAATTTTNCGGTTTACTAGACTAACACAAATTTTGTGTNAAAAGAC
CAAAAACCCATTTTAATTTCAATAGTCTCAAAAAAAAAAAAACACAAAAA
CACAAAACACAAAAAAAAAACAAAAAAACACTTCCCTAACCCTAGTATGT
ATTTACGATTTTCTCTTTCTTTTTTTTTTTTCAGCCTTCGCAAACGCTAG
AGTCCGAGGCTACTCACTCCGACGAAGACTTGAATTGAAATCGGAGCTCC
GTCGAAGGCTTGAATCCGCTGCAAATTGAGTTCCACCGCTGATTCGAAGA
AAACAGCCGCAAACGCCGAAGATTAGAGAAGAGCGGCTATAGACGAACGA
CGGTGCTCTTTCTCTGGGGAATCCGCCGCCAATTTCTCTGGTTCTCCGGC
GGTTCTTCGGCTACTTCCAGGTCTTCCCGAAGTCTCCGGCGTTTCCCCTA
AACCCTAATCTTCGTTTGCTTTCGCCGCTTGTGTCTCTGTGGTTCTGCTT
TGCGAGGTCTCGTCCTATAATCATCTGTTCATTTGATTTTCCGGTGTAAT
CAGAGCTATTGGCCATCACCTTTACCGTTCTTCCTCCATCGACGACGTCT
TTTTGCTCAATTGACAATTGGTTAGTTTAATTTTTCACTATTGAAATTAT
TTGTGTGAATTGCAATTTTGATTGATTCTCTAAAACCCTAACTTTTCATA
TTTT
>RM_As_0464
AGGAGAGAATTTGGATGGTGAAACTGNAGAAGATCTGAGTTTAGGCAGAA
GCTGANAGATGCTGAAACTCCATTATACCCGANTTGTNCNAACCACACCA
AGGTNTCTGCGATNATGGGTCTNTACCGCATNAAGGCGAAGAGTGGNATG
TCNGANAANNGCTTCGATCAGCTGCTGACGTTAGTCCANGACATGCTACC
NGAAGANAATGTGCTTCCACANTCCACTGATGNGATGAAGAAATTCTTGA
AGATNTTTGGNTTTGGGTATGANANNATTCACGCGTGCGNGAATGATTGC
NNCCTATATAGAAAGNAGTNCGAGAAGCTGGANAGCTGTCCTAGATGCAG
TGCTTCAAGATGGGAGANNGATAAGCACACTGGTGAGGTAAAGAAAGGGA
TTCCAGCGAAGGTACTNNGGTATTTTCCAATCAAGGACAGATTTAAGAGA
ATGTTTAGATCAAAGAAAATGGCCGAGGACTTGAGGTGGCATTTCAGCAA
TGCGAGCGGNGATGGNACAATGCGNCATCCNGTNGATTCTGTNACGTGGG
NTCAAGTGAATGATAAATGNCCNNNNTTTGCNGCNGAANCAAGGAACCTT
CGGCTCGGACTNTCTACAGATGGGNTGAATCCNTTCNCCATGCAGAATAC
NAAGTACAGTNCNTGGCCNGTTTTGCTAGTNAACTACAACATGCCTCCAA
CTATGTGTATGAAGGNNGAGAACATNATGTTGACTTTGTTGATTCCTGGN
CCAACAGCCCGAGCAACAACATCGATGTNTACCTAGNACCACTGATAGAN
GATTTGAANGATTTGTGGGNTGAGGG
>RM_As_0465
AGGGCCTTATGGACTAGAATCGAACTTGANCTTANTGCTTTGATCTTGTA
TTTTGAAACCATGTTNGCACCTACTAGCCGNTAGGGCAACTGAGTACGCA
AGATATTAGTGAGANTAGCCGGCTTTCACCTACTAGC
>RM_As_0466
GTAACGCTTTTGATAAAGCTTTTGTGATTGGTAACTGTCAAAGCTGTACA
AA
>RM_As_0467
CATCATCTCGTTATCCAAAGTGTTGTACAAAGAATCAATACAAAGTACTC
AACCGAGGGTGTACTTGAAGATATTATAGTATACCTTGTAAACTTCACCA
AATCCACCTCGACCAAGCTTGTTACTCTCTGAAAANTTATTTGTTGCAGC
TTCGATTGCTTTANAATCGAGTTGCAGCGANTCTGCGGTTGTNATATCAT
CTCCTGCTGCANAATAAACAGAACAAATGTCTTAGTAATCAGCTAAAGAG
GCTGACGAATGACGACCACTAATATTAATCAAACCTAATTAAGATTGTTA
GTAATCTTTACCNTCCGATGCAG
>RM_As_0468
ATTGAGTTTATGGACTCAAATGACTAAAACGACGTTATCCNTCGTCGCCA
TCATGTCGTCTAANTGAGCGAAAACAAACGGTTGACTAATTTTGTTTAAG
TCAATGTAGTTTTACGCTCAAATCTAATAGTCTGGGTAGTTNNTTTGAAT
TATTTTAGCGTTGAGGTTGAAAAAGGCACTATATCTTTGTTGANGTATAA
AAACGCACTTTACAATTTGTTCGGGTTGAAA
>RM_As_0469
CTTTCGGTCTTGCATCTTCGGAATAACAGCCTCNCTGGNGNTNTTCCAGA
GGAATCTATCAGTGCTAGCTTAAGATCACTTGACGTCGGTCACAACCGNC
TGNCGGGAAAACTTCCAAGGTCTTTGATCAACTGCACTNNTCTCGAGTTT
CTGAACGTGGAAGACAACAGAATCAACGACACGTTTCCNTTCTGGTTGAG
NTCNTTGCCCAATCTACAGGTTCTTGTCCTTCGNTCNAACGNGTTCCATG
GNCCAATATCTCCTCCTNAAGATTCTTTGGGTTTCCCCAAGCTGCGAATC
NTCGACATATCNGATAATCGCTTCANTGGAGCCTTGCCACCAGATTACTT
TGCGAATTGGAGTGCAATGTCATCGGTCGTAGACATTGNAGATA
>RM_As_0470
AAAAGTCGATATGGCCGAGTTGGTCTAAGGCGCCAGATTNAGGTTCTGGT
CCGAAAGGGCGTGGGTTCAAATCCCACTGTCGACATTTCTTTTTTTTNTT
TTT
>RM_As_0471
TCAAATTTTGCTCAAACACAAGCTGCACTTGATGTAAAACAGTTTTTTTC
GAATAATTTTACATNATATTCAAAAAAAAAAA
>RM_As_0472
GGTCATGCGCATCCTGCACAAGACTCGGTTCGGATGGCGGATCGGCTGAG
ACGGGGACGCGGCTCGGCGGAGGATCGGCGGATCTGTTAAGATCTGCCGT
GAATCGGCCGGACTGATGCGCNTACTTCCNCTCTCCGATCTGTTCTCCGN
ACCGAGTGGTTAAAAGGCTTAGAGAGCATTGCATGGACTTGCATATGATA
AGTAAANCGGATACTTATGCCTCTTTGACTTTCAGGAAAGGATGGTGATC
GTGGGAAGGACTTGGCTTAGGCGCGAGAGACTCAAGGCCGGGAAGATGGG
TGGTGATGAATCGGGTAGNNTAGGATCGATTATATGACTTGTAATAGCTT
ATATGCAAACTCATAAGTTGTATCGAATCCTTTTAATTATCTAATAAAGT
ATCCGATTCTTTGTTTACTCTANTCGTCGCATATGACTCTAAGTAACGAA
TCNCAGAATATCATAAAACGGATTGTNTTAAGGAATGGCCCTAAAATCTG
ATTAAGGATCGGATCACTTAGTGATTCGGTCGGAGAGAACCTCTCCGGAC
TTAGGCAGTCCGGGTCGGGGCCTTTCA
>RM_As_0473
GATCAGTATGANAATCCGTACTTTCTNCATNGCTCCGATCATGCCGGNTT
GGTTCTNGTCTCCGATCGTCTCGCTACCGGAGCTGATTTTCATTCNTGGC
GNCGATCGATGCGTATGGCNCTNAATGTNAGGAACAAGCTTGGNTTTATC
GACGGTACNATCNCNAAACCCCCTGNTGATCATAGNGATTTCGGATCTTG
GTCTCGGTGCAATGATATGGTAGCAACTTGGNTNATGAATTCNGTTTCNA
AGAAGATNGGCCAGAGTTTATTGTTCATNTCTACTGCTGAAGGNATTTGG
AAAAATTTGNTGTCAAGATTCAAGCAAGATGATGCTCCTAGAGTNTATGA
GATTGAGCAACGATTNGGTAGCATTCAACAAGGTTCTATGGATGTTAGTG
CTTATTATACNGAGCTGGTNACNCTGTGGGAAGAATATAGAAACTATGTT
GAGTTGCCTGTNTGCACTTGCGGTCGNTGTGAGTGTAATGCTGCNGCGCT
ATGGGAGA
>RM_As_0474
TGCGATTTGTTTCTTNTTTTAGAGTTTTAGAACGTTGTACATGAGCCTAT
ATAAGCTCATCATTTCGTTCATTGTAAAGCACCCTTGAATTTCGAAATTA
AATAGAAAGTTTTCTTCTTTTCACAAAGTTCGAGTCTTTGTGCGTTCTTA
TTCATTAGAGTTTAAGTGAGCGATTCACTTCTATTCTCTTGAAGCCTCGG
ATCAAGTTTGTTTGAGTGATTCAAACATCCTTATTCGTCCATTGATCGAG
TGAGTCGATTACCCACCGATTGAGCGAGTCAATCACCCNTCTATCCAT
>RM_As_0475
GTTAGGATTGTTAGTCATTCTTGGTTTTGTTGGTCGAATTATTTATTTAT
TCATAAAATAGTATTTTTGACTTGCGGTTTAANTGTTGTTTTATTGGTTG
GTTTAATTAAGTATTTATGGGAATATTTAATTATGTTTAAAAAAAAACGG
GTCGGGTTGTTTCAATTTGGTATCAGAGCGATCACGGTTCTAGGATGTGT
AGAAAAATTAATTGATGAATTATTTTCCTGATGATTGATGTGGGATGAGC
TAGGGTGTTAGCATACTGAGGATTGATTATGGAGTGTTTAGTCAATTGTG
TGTTGTTGGAGTCCTAGCATCATCTTCTCCGAGCCTTAAATGAGATTCCA
CGGTAAGTTGTTTGTGATATATTCGTTTGTTCTAGTTTCTTAGCCTTTTG
TTCTTGAGTAGCGCAGATGGTTAGAGGAGCTGGAGTTCGTGGTCGTGGTC
GCGGTAGAGGACG
>RM_As_0476
CTACCATAANTCNGTGGTTTTGACGAACAAAGGANTAGACATGGAGCTGG
TTGGGAGTGNTTTCANAATCTACAAAGCCATCGATTTCTCCGGAAACAGA
TTCGAAGGAGANATTCCNGAATCCATCGGTCTACTGAAGGAACTGATTGT
GCTCAACNTGTCAAACAACGCTTTCACNGGCCATATCCCACCGTCTNTGG
CAAACTTGAGNAATCTCGAGTCATTGGATCTNTCTCGAAACAGACTNTCN
GGCGAAATCCCACNAGAGCTCGGGAAACTCNCGTTTCTNGCGTACATGAA
CTTCTCTCACAACCAGCTCGAAGGTCCAATACCACGAGGCACNCAGATTC
GAAGNCAGAATNGTTCTTCNTTCGNAGGGAATCCCGGGCTCTGCGGTCTT
CCTCTCGAAGAAANTTGCGGCGGAGAAGAAGACGCANCAGCAACAAGCAA
GAACAAGACGAAGAAAAGGAAGAAGAAGANCAAGTGTTGAGCTGGATAGC
AGCTGCAATAGGNTACGGACCTGGTTTGTTNTGTGGATTGGCGATCGGAC
ACATCCTCGCTTCATACAAACNNGANTGGTTCATGAGAATCTTT
>RM_As_0477
TGAAGATGTAGCTGCAGTCTGATGAAGTTGTTGAATGAGTCAAGAAGTAA
TACAAGATTTTGTCTGATGGAGTTGCTGAATGATTCAAGAAGTAAGTCAA
GATGCGACTGTTTTTGTGTGAGTGTCGGTTTCTAGAAGGTTTGAGAAGAT
ATGTTTGGAGCGTGTTTAGAGGATGAATCACAAAGGAAAAAGGACTTAAA
GAGATTTGGAAGACTTGATGAAAGTGGAGTTTGATGAGAAAAAGGAAAAG
TGTAAAAGGAAATTTACTTTTTCTTATGGAAATTGGAAATCTTCTCCTAT
GGTGATTAGGAAATCGTTTTGGCTATATAAGGAGGAGCTGAGGACGTCTT
GGAGAGGCAAGAGAGCTGAGGCATAGAGANAAATCNTTGAGAGCTTTCTG
AGGTTGTGTGCGACATAGTTTCGCGGTTTTGTGCAACTTAGTTTTGCGGG
TTTGTGCTTGTGTGATCAAGTGGTTTGTTTTGAAGTCTAGGCTCAAGGGG
AGTTTAGCTCAGGGTTAGGTTATCCTGATTAAATCTAGACTCAAGGGGAG
TTTAGTTAAGGGTAGAGATTATCCTTAAGGTTTCACGTTATAGAAGGGAG
CGGTAAATCAAGAGGGTTGGGCTTGTTTTACGCGTTTGCGAATTGGTTGT
AATTTGCTTTCTTGTTCTAGTGAAATCGAAATCTGGACTTGGTCCCGGGG
AGTAGGAAAAACCGAACCTCGTTAACAAATTTCTTGTCTCGTTTACTTTC
TGCAATTTATCGTACCTCATCCGCACTTACAA
>RM_As_0478
TAAGCTTGGATTCGGTAAAGACAAATTCACGGGCACATACAAGCCGGTTT
GGTTATATAACTCNTCAGAANTTGGCCTAGAAAACGCTACCACNTGCGAG
GTTTTCGACTTTAGCACCAACGCTTGGAGGTACGTTACTCCCGCTTCTCC
TTATCGGATNNTTGNTTACCACGANCCCGTGTATNTAGATGGGTCGCTTT
ATTGGTTCACCGAGTGCGAAGAAACCAAGGTTTTATCTTTCGATCTTCAC
ACCGAAACTTTTCAAGTCGTCTCTAAAGCTCCCTTTGCCNATGTAGACCC
TTNCGACATCGTCATGTGCANCCTCGACAACCGCTTGTGCGTATCCGAGA
AAAANTGGCCCACCCAAGTGATATGGTCGTTCGATTC
>RM_As_0479
TTTTCTACAGGTGAAGAAAGAATTTATCTANCTGCTGATAGTATAGATCC
TTCAGATNCTGATGCTCTNAACAATCCTGTTATTACTCCAGATTTCTTAA
ACAGTATCAAGGTTTCNGGNTTGCCTAATCATGCTTTGCGTTTGAAGATT
GGTGCTCCTGTTATGTTGCTNAGAAATNTNGATCCTAAAGGAGGTCTTTG
CAATGGCACNAGACTNCAGATNACGCAGATTGGTAATCAGATTGTGGAAG
CNAGAGTTATNACAGGNGATAGAGTTGGTGANATNGTTTTCGTTCCTCTC
ATGAACATTACNCCNTCAGACACGAAACTGCCNTTCAAGATGCGTAGAAG
ACAGTTTCCANTATCTGTTGCATTTGCTATGACNATCAATAAGAGTCAGG
GACAATCNCTTGAGCGAGTTGGNCTTTATTTGCCTAAACCAGTCTTCTCT
CATGGCCAACTATATGTTGCGTTATCTAGAGTGACNTCAAAAAAAGGTTT
GAAGATNCTNATACTAGACAAAGAAGGGAAGACTGAGAAGAAAACAACGA
ATGTTGTTTTCAAGGAAGTNTTCCAGAACATTGACTGA
>RM_As_0480
AGAAGAAATGAAAAGAAAAAGTAGAAGAAAAGAAAAGTCACGTCAGGAGG
AAANATGAATTCTACTNGTTTTGAGGGTGGAAGAATTCNTCTNTTTTAGT
TACTTTTTGACGTTTTCAGNTGANATAATTTTCTTCTGATTTTTTTTTGA
CTGGTACATGTGAAGAAAAGAAAAGAATCTTCCTTTTTCTTTTCTTCTAT
NAANGNCAACCAGTCACACCCATAA
>RM_As_0481
CTCGGAGCATAGACGCAAAGGCGCAGACTTTGCAGCACCCTCTTTACTCG
ATCCCCAAGGTCGAGTATTCGCCCAAACCGCC
>RM_As_0482
TGTCAAATATTAGAGATGGCCGATGACAAGAACATATTTGTGGCGGACAG
TGGNNCGAGCCACACNATNTTAAAAGACAAAAGATACTTCNTAAATCTCA
NAATGAAAAATGCCAATATTAGCACCATAGCGGGTATAGCTAGTCTTATT
GAGGGCCACGGTCAAGCCCATATNCTTTTACCAAAGGGCACGCATCTTGA
AATAAGCGATGCCTTATATTCACCCGGCTCAAAGAGGAGCTTATTAAGTT
TCAAAGATATAAGATTGAATGGTTNCCATATTGAGAC
>RM_As_0483
TTTAATTTCANGTTTTGGCAAAGTGAGAATTGGCTTTCAGTTATTGGCAA
TTNAGCCAAAATCTGACCANNNTACCCCTGACGAAACTGNACCGGTTGCA
CGTACGGNCCGCGTCGTTAATCCAAGCCGGTTCGGTTACGTACACTGTTC
ATCGGCGAGAAATGCGTTAAATGATTTCTGGGTTTCGGCGAAGTTGACAN
TTGAGAATTGGAATTAATAACATTTTAAAANNCGNTGGGCTCAGAAGTTT
TTAATGCTAAAAAGTTTNGACAAGACTCTGTCACATTAATGCAAAACTCA
TCATTACCTNTTNTAATATTAGNTTATATGTGTGAGATANTTAGATAATT
TAGATTAGAATTCTGGGGAAAAAACGTAAATCGAAATTGTGTTAAGGTGA
AGAAAC
>RM_As_0484
TTAACCGTACGGTTAACCGCATNGTTAACCGCATAGTTAAAACCTTAAAA
ATATAATTGTAACTGCGTATAATGCAAAAACAAATATCGAATGTTCAGAT
AAAGATTTTCGAAAAA
>RM_As_0485
TGTTATTTGCCATTGCAGCGAAGACTTCACNGCTTACGCGGATGTTTGCT
TCAGAGAGTTTGGGGACAANGTNAAGNTNTGGACCACGATCAACGAGCCT
AATATATTCACTATTGGAGGTTACGACGATGGGAATANAGCGCCTGGTCG
NTGTTCCNANCGGGCAAAAACTGCGCGTTAGGGAACTCNTCCACTGAACC
ATATATTGTAGGCCATAACCTGCTTCTTGCNCACGCCTCTGCTTCAAGAC
TATATAAGCAAAAGTACAAGGT
>RM_As_0486
AAAAGAAGAATGGTGAATATTTGCACGATCATAAGATTTTTCTTGANGTG
GCTAAGANAGCTCCATACCCTCCACGACCCAAGTAAATTGATTTTCCATG
T
>RM_As_0487
GGTCCCATAGCCGAAAACTCTGCCCGAATCGTTGNAAGCNTTCCGTTGGT
TACTGAGTGAGTTCTGGATAATGGTTTAAGTTTCATAATCATATTCTCAT
GCATTCTTGATTGATTTCGTGAGTTATATGAATCGTGTGAATGGTTATAT
TGGATTGCATATGTGATCTTTAGATTCTTATGCTATTGCTTATGGTTGGG
AGGTTGTGTTGAGATATTGATGATTCTATGTGTTTGATTTAACCGTATGT
TTCATAATATCTTGAACTTTGGGGTCTTGGTGCGTGGTGCTTGTGGTAGG
AGGCAAAGACCATAAGCGTGCCAAGATCAGTGATATGTCTGACCTTGCNT
AGTGANTCCGTGCTATCGTGGGGGTCTTGTAACGAGATGTTACTTGATCG
CCATGNGGTGCGAAGGACTCGGAGAGACGGGGTTAGCTACCCTGGCCGAG
TGTCTACACGACGGTGTAGCGTTTGGTAGTGATGCTCCGGTTGCATGCCT
TTGTGGTTGTAACTCGGGNGNTCACGGGAGTGTGTGTGTTTGGTGTTGGG
TTTGAAGGCAGCATATCGGGCCCTTTAAA
>RM_As_0488
CTAATATGGTATCAGAGCCAGGTTCAACTTTCTCGATNGTGGGCCACCAC
CCGTGGATGTCCAGTCCCACAAACTTCACGCTTCAGATGTCCAGTCCTGA
GCGTGAGGGGGGTGTGTTAGAGTCCCACATCGGAAAGAAATAAAATCCTT
GGGCAA
>RM_As_0489
CTTGCCTGCATGAAATCNCCGATGTTGACGACAAGAGCTCCGGGAACAGG
AGGAACATCGACCCAGTANCCNTCACGAAGAACCTGAAGACCACCGATNT
GGTCTTGAAGAAGAATNGTGAGGAAAGAGTTGTCGGTGTGNTNACTTACG
CCCAAAGTTAGGTCAGGTTNNGGACANGGTGGATAGTAATGGCAGAGCAT
AAGCAAACCCTTAAGACAATCCATGTCCTTGAGGNNNTCAGGGTCTAANC
CTAAAGCTTCTGAGAGAAGTTCGAAGAGCAAATCTCCCAATTCCATCACN
TGCTTCGAGTATTCNATCACGACATCCCTAAAATCAT
>RM_As_0490
TGGGGGGCTAAATGTTGGGGTCGGATCCCACACACTTTCGGTAGGATCCA
CTTGGATCTGTCCACGTCATTATTACACAATAATCCTCTTGGATTTCTAG
ATACTTTATTGGACTTGACCGGTCGGGAGTTCGATTCAGTTTACTAAAAG
AGTTCGATCTTTACCAGTACGGAGTTCGCTCTTATTCAACATACAGTTCG
CATAGAGAAAGGCCGAAGCGAGGAGAATATTGTTCGAGGCTCGCGGTAGC
ATCAAGGCACGGGAGTTCGGAGTCAGCAAGAAAGAGTTCGGAAGGCCCAC
GCGAAGCCCAAGACAAGGTTCAAATTCAAGCCGTTTCGGTCAAAATGTAA
CTTACGTGATTAATGCGGATCAATGTGATTACGAGTAGTAAATAGCCGCA
TTAATCATGTTTTCTCTATAAAAACAACCTCAAACGCATGTGTTTGGGGG
AGACAATCTTTTACCTCTTACNATCTAAGCAATACAACATACTTTTTCTT
TTACAATTTCGCAAGGCTTTTTGCTATTTTGTTCTTATCAAATTCTTTCG
CTTTATTTAGTTTCTTGGTTANTTTCCTTTTCGAATTCTTATNTTCATCC
TTTGATTTTAGAGTTTTTCTCCACAAAAATACTTAAAGACAATCGAGTGT
GAATCCTACATCCACA
>RM_As_0491
AAACTAGTCTCACCTTCTTTGCTTCGTTAGCAGAAGCAAACTCAACAAAG
CCATAGCCCACATGCTTACCCNCGTGGTTTACAATAAGTCGAACACGAAC
AACTTCTCCAACATCTTTGAAGAAATCGATGCTGTAAAAATGGAGGATAA
AATATCAGTCATGAAAAACTTGCTCCGAGAACGAAAGAGGAAATTAAAGG
TGCTACTTACATATCTGATATTTTAGTTTGGGGAGAGAGATTGGCAACAA
AGAGCGTCTTTTTTCTT
>RM_As_0492
CCTTCACGACCACCTCGTACATGNATCTTTGTNACACCGTCATGGTCGGN
TCCATCATCCCACT
>RM_As_0493
TTTTCCAGATACTACAGAACAAACTGGTTGACCGAGAAGAGTGACGTNTA
CAGTTTCGGNGTNGTNCTATTGGAGATNATCACAAACCGGCCCGTGATNG
ACCAAANCCGNGAAAGGCCNCATATAGCAGAATGGGTNGGGTNNATGCTT
ACGAAAGGAGACATCAANAGCATCGTNGATCCGAATCTNAANGGAGACTA
TGACTCCGGCTCTGTNTGGAAGGCTGTTGAGCTAGCNATGNCTTGTNTGA
ACCCTTCTTCAACGCGAAGACCGACNATGNCNCAAGTTGTTATTGAGCTA
AACGAGTGTNTGGCNTCTGAAAATTCAAGGGGAGGAGCGAGTCGGGANAT
GGACTCGAAGAGTTCCATAGAAGTGAGCNTGACCTTTGATACCGAA
>RM_As_0494
GATATTTTTAGAGTATCACAAGCCCAAAAATTATTTTTATATTGGCAAAA
CAATTAGAATGGGCCTGATCNGTATCAGTCCANTGATACTTNTGATACCA
GTATCATNTGACGTGGCATCTTCTGATTGGTCACATTTGNCAAAAACAAA
AAATATTATANANANNTATTAAACAAACATTATAAATAATACTAAAAAAA
TTCTTAATGATACTTTGT
>RM_As_0495
GGATCCGTGGCGCAGTGGGAGCGCGTCNGACTNCGGATCNGAAGGTCGCG
TGTTCGATCCACGTCGGGTTCAATCCCCCG
>RM_As_0496
TGATAGNGTTTCGTATGTCCGAGAACTTGGAAGTAAACAAACCTAACCAT
GTTATCACCTAGATTGAGATCTAT
>RM_As_0497
TTGTTGGTTTAAGCTTGAAGGATGACTAAACCGGAGGTTACTTGAACCGC
AAGNTATCGGTTAAATAAAGAGATAAAGTTTAATNTTCTAGGAGTTATCT
AGAAGGATCTTTGTATNTCCTAATCGAGTTAGGATTAGGTCAAGAGTTTG
CTATATAAGGANATATCGAGTTGTGATATAGCTTAAGAGATTGAGAGA
>RM_As_0498
TAAGACAAGCAACAAACTTATACCTAGTTCTGCTAGTTGTCTAAAGTTTA
GAGNTCNTACCGTTNAACCGTCGTTAGAGATTGAATCTGTTGCTTCAGAN
TCCACTACCGCCGGCGGTGGCACTCCTTCAAGATTGGCTTCTTACCGTTG
CAACCACGTTAGAGATTGAATCTGTTGCTTCAGATTCCACCACT
>RM_As_0499
GAAGTGGAGGAACAACANTGATTGCTGTTCTTGGGATGGTGTCNCTTGTG
ATNCTAAGACGGGNGAGGTGATCGAGCTAGACCTCGNGTNCAGTNNTCTC
AACGGCCCTTTGAGATCTAATAGTAGCCTNTTTAGACTNCAACATCTTCG
GAGCCTAGATCTTTCCGACAATAATCTTTCGGGTACCCTACCGGATTCCA
TCGGCAACCTCAAATATTTGAGGGTTTTGAGTCTTCGTGGTTGCAATCTC
TNTGGAAAGATTCCTTCTTCACTCGGAAATCTTTCTTATCTC
>RM_As_0500
GCACAGTAGCCGTTGACCCACTTTTAATTTCANGTTTTGGCAAAGTGAGA
ATTGGCTTTCAGTTTTGACAATTNAGCCAAAATCTGACCANNNTACCCCT
GACGAAACTGNACCCGGTTCGTACTGTACGGNCCGCGTCGTTGGAATCCA
AAGACCGGGTTCGGTTACGTACACTGTTCATCGGCGAGAAATGCGTTAAA
TGATTTCTGGGTTTCGGCGAAGTTGACANTNGAGATTGGAATTAATAACA
TTTTAAAATNCGNTGGGCTCAGAAGTTTTTAATGCCTAAAAAGTTTNGAC
AAGACTTGTCACATTAATGCAAAACTCATNATTACCTATTATAATATNAG
NTTATATGTGTGAGATANTTAGATAATTTAGATTAGAATTCTGGGGAAAA
AACGTAAATCGAAATTGTGTTAAGGTGAAGAAACGAAAATCGAAATTGTG
TTACGGTGGAGAATCTGAAGTTTTCAGTTGCTGNTTTACAAAGTTTGGAG
GATTGAAGGGGAGACAATC
>RM_As_0501
CTCTCACGGCTTCTATGGCTAAAATGATGGATGAGAGATTTGAGGTTTAC
CAAAAACGGAAGAAACAAGAGCTTAAAGCCAAGCCACCAGACAACACTTC
GAGATCAACACGGAGCAGCCCACAGAAAATCTCTCACACTCCCAAATCCA
ACTCTATGTTTTATTCTGATTATCAACCGACTAATGCACTCTTTAAATTT
TCAGGGAAAAGAGACTACCTAGAGTGGGAGAAAAACATGGANGAGTGGTT
TCGCGACCACCACATTCCGAGAGAGAAGAGCTATTAGCTTGTGCAATTAG
CCAACTCACGGGAGACGCTTACAAATGGTGGGTACAAGAAGTTGATAANC
GCTGGTATACAAGGAGCCAGCTATCACCTCGTGGGGAGATCTTAAGGAAC
TNCTAAGGAATAAGTATGCTCCNCANACACCAAACCGCGCTCCACAAGCC
AATGCCACAGTCCAAGGGTTAGCAGTTCAAGAAAAGAAACCAGCCTCACG
TCAATATTTTGTTACTAAGGAGAGATCAGATCGTCACAAGAAGAGCTTAG
CTCCCAAGGAAAAGAAGGAAACCGCTAAAAGCAACCCCATAGCAGAAGAA
CAGTTNAAGGATGAACTTCTGAAGATTCTCAACGCTTACAACAAACCCAA
GAAAGCTAAGTGTNCTCTTCCTTCTAATTCAGAAAAAGCTAAGTTTGCTC
TTCCTTCTGAATTTGTGAAAGATACATGTGATCTTTCTGAGAAACCTGAT
TTTGTGCTTGAAAATGATCAAGCTTGTGAAAAACTAATCCTTTGCAAACC
GGTGCAACCGAGTAGTA
>RM_As_0502
GATTATCTTACCAGTATTAAGTAAATGTAGAATATATCTCAATATTGATT
GAAATCTATTTTTTGAATTGGGATCTTTTCCAAATTTAAGAGTCTTACCG
TNAAATTATTTNTTTCGTTTTACTATAAATTGGATCACAAAGTTACNAAA
CTCTTCATCAATCGATTCTCATTAACCTTTGTTTCTTGCTTCCTCAAAGA
AAACAAAAAAATGAAGTTCTTGNTTTACCTTGTTACGTTCTTTCTTCTCT
TAAACGGTTTCGCAACCGCTCGAACTCTCATTCAAGATTCTTGCAAGAAA
GCTCTAGCGAAAGACCCGNAATCGTCATACGATTTCTGCGTCGAGTCTCT
TACGCAAGATCCGCAGAGCAAAGCCGCAANNANTCTCGANGATTTGGCCN
TGGCATCGACGAAGAACGCTGCGNCGAAAACGACGAACNTGAAAGGAATC
GTTGCACAGGATTCTCAAGGANCAGAGATATCAGGATATTGTGGAAGACT
TAAAACTTTGCCTCGAACTTTATNCNGATGCTACTGATTCCTTAACGAAC
GCTTTAGCGANCATTAAATCGCGTGATTATAAAGCCGCTAACAGTGGTCA
TGAGTGCTGCAATGGATGCACCAGGCGGTTGCGAAANTGGATTCAAAGAA
GGAAAAAAGCTCTCAAATCTCCGNTTACNAAAGAGAACGATGTTTTGTTT
NAGACGATTTTGATTCCTTTNGCTTTTACAAATATGTTGAAATGAATTTA
TCAAAGTGGTTCATATAACATCGATTAATTTGTTTACTA
>RM_As_0503
CATCCACATGATCTCTTCTTCAACTTGACCAAAGGTAATTGCATGGGGTG
TGGTTCTGATGAGTGTTCATCCTATTTCCTGGAATGTATTAAATGCGANT
CCTTTTTGGGTNTTAGATGTGCTACTTTGCCTTGTGAGGCNCACTACAGG
CACGATAGNCATCCACTCACTCTTTGTTAC
>RM_As_0504
ATGAGTGATGTTTAAAACCCAAAAAATTTTAAATCATCATTTTACTCGAC
CAACAGAAGCTACAGAGNCTTGCAGGGATTTTNTCAAGTTTACAGNAGAT
TTCCTGAAGTTTTCCCAGTCAACAGAGTGTGGACCACGCGCTGAGGATAA
GNTGGAGAGAGAATCTCAAACTCAATCTCNACCAC
>RM_As_0505
TTTTTTTGTATTTTTTTCGGTTAATTTCGGTTAGTTTCGGTTANATTCGG
TNNATTTCGGTTAATTTGGGTAAAAACCCGAACCAAACCGAACNTGATAA
AANTTTGGTTAGTTACGGTTATCTATTTAAATATCCGAACCGAACCGAAC
CGAA
>RM_As_0506
TAATGGCGTCGGNGAAGCTTCCGCGGGATTTGGNGGAAGAGATACTCTCT
CGGGTTCCACCNCGATCTCTTGTTCGGTTCAGATCCGCNTGCAAACGATG
GAACGCTCTTTTCGACGACAAGAGGTT
>RM_As_0507
TCTTCGTACCTGGAATATCAAAAACCCTTGTGATCTCTCCATGTATACCA
AAAACTTCACCCAATGTGCTCTTGATAACAAAACTCAAAAGGCAAATAGT
TAAATCCCTTACCAAANCTTGTGATCTNTGCAAGGTTGTACCTAATTAAC
AAAAATAATAGCGTTAGTCTTCTGTAAT
>RM_As_0508
AAGTGTGATATCTAAAGTCTCGGAGAGACTAAAGATGGGGAAGCGTTAGG
GAGTAAACAAGATCTTACACCCGCCGAATTCGAGGACGAATTCAGTTTAA
GGGGG
>RM_As_0509
AAAATATAAGAAAGAGAAAATGATGTTCATGAAAGTGTTCGAGGGTAGCT
GGAAAGTGGAGCCACTATACGTAGATTCGGAACGCTTGTGCAAGCANANG
GAGCCGAAGAGTCGAGAAGAATACAAAAGATGTAGCGGCGGACAAGGAAG
GATTGCATCGAAGGTGACAATGGACCAATACTTTCAGCCNTCTCCTCTTC
TTAATCTGCCGCCGNTTTCTTGGTNCATCCGTGGGATCACCATCAAGACC
ACCAAGACTCTGCTCGAA
>RM_As_0510
AATCATCATTTTACTCGACCAACAGAAGCTACAGAGNCTTGCAGGGANTT
TNTCAAGTTTACAGTAGATTTCCTGNAGTTTTTCCAGTCAACAGAGAATA
CAGAGNAGAGACAAGAAGACATCGTGGGACCCGCCGCTGACGCCCATGTC
CTCCATGCAACAGACCAAAAGACAGGGAATCTCT
>RM_As_0511
TGATGAAGCGGAAGCTTCTAGGGATAGAACTAGAGATCCGTTGATTCTCG
GAATACCCGAAAACTAGGGTTTGAGAGTCCTCCTCTCAGGGCTTTCGCAA
AAGCTCTTAGGGTTGTGAATACTCTTCACAGTGGTTTATAAAAACCTCTT
TAAATCTTTCGATTAATCAATTCATCAA
>RM_As_0512
ACAAAAAAACTATAAATACTACATGTTGATGCCNTTGTTACTCCAANAAT
TATTTTAGATCCGAAAAATGAATCGTCTNATATTTTTCATGTTAGTTATT
GCTACGTATTTTGTGGTAAATGAAGCTTGCAAGGAAAACGCGATTGNAAT
TAAGAACNAACTCGGTCCTGGTNGAATTCTCCAATATCATTGTCGTTCCG
GGAACGAAAATTTAGGAGTCCAACATTTAAACTTCAANGCTACAAGAATC
ATTAAATTCAAGGATGACGGAACCGAGCTANCGAGATGGAANTGTCTTTT
NAGGCAAGGGATTAACATGNGGTTTTATAGTGACGTTGAAGCATACGGTC
CAATTTTAAA
>RM_As_0513
TTAGAGCATACACAGTGGCACATGTGTGAGTGTGGGTGTGAATAATTTTT
TATTATTATAATTTAAA
>RM_As_0514
ACTCTTGATCCTTCTTCTACAATGATCACATGTACCTAGGTCATGTGTGA
GTAGTCTTATCATGGAGT
>RM_As_0515
ATCGAAATTGTTNTCTCCAATGTNTAANNCTTNAAGNTTAGATGGTGAAG
AGATATTCCCAANCTCAAGAGGNCCGCTGAANTGGTTTTTNCCCAGGTCA
AGNTAGATCAACGAAGGGATCGTGAAGAGAGAAGAGGGAATGGTTCCAGA
AAATGAATTTCCACTAATNTCAAAATACCTCAGTTTGGAGAGGCTACTCA
TGTTAGATGGGAGCGTACCTNTGAACTGGTTAGAACNAAGGTCGATACAG
GTGAGCGAGCTCAAGTTGAGTAGCATA
>RM_As_0516
TTCTTNACACCGTCGTAAACCAAGACNGGATCTTCAAACTCAAGACAACA
TCCNAANAGTTTGAGGAAGTTCTTGTGACCACTCACCATCGATGAAACTG
CTATGTCNCGGCACAAAAGATCTACTGTCAAGCTCGAAAAGCCGCGATCT
TTCTTGATGAGTATCACGGGACGGTTCTCGATCNTACCTNTATACCAATG
AATAAACTAATCGGGAAACACGATTAGAGTCGCTGAAATTGTTGGTGGCT
TTGAGGATCTCGTCAGCAGAGAAGNATTTGATGGGATTGGATTTGCCATC
GCCGAATTCGATGAGNTCTTCTAACAACTTGGCTCCTCTCTCCAA
>RM_As_0517
GAAAAATGTCATTTAAATCATCAGTTTACCATTTTCGTTGGTTTAAANCA
TGAACTCTGGACCTGGTGATTTAAATCCTCAATTT
>RM_As_0518
ACCAATTTTACAAGGATTTTTAGACATACCGTTGCTGTTATTGCTTTCCC
TGGCGTCTCTAGGGTTGTAAACCACTTTGTATCTACAATATTTCCCGCGA
TTGATAGTGGCCTACAACAACAAAACAGTCAACAATGATGCTTCTTCCAT
TATTAAAAAAAACTCACTATCTTACTAACAAAACTCACTTGTTTTTCCTT
GACTTCTTCCATTCAGCCAATTTCTCAAGTCTTGTGGCATCAACTTTCGC
AAATGGATGCAAAATTGGATGCTTCTTCTTCTCAGCTGTGAAAGGTGCTT
GGGTATGAATGGAAGGAACCGTACCCCGCTTACTCTTTCTTTGCGGAGCG
GGCTGAAAATCATCATTGTCGCCATCATTATCAGCGTTATCACCATCATT
GCCAATAATTTTCCTTTTCTTACTCTGTGCCTATCAAAAAGAATAAAAAA
ACAGATGTTTAAAATACCTTGTAAACAAAATTTTCAAAATCATAATAAAT
TAGATACTAACCTCTTTCCTTGTTGGAACATCAACATCAGCACTATCAAC
TTGTTTCTGCCTCTTTCTCGGCACCTAGAATAGTAAAAAACACCAATTAA
AAGTACTTTTAAAATCCCTTGTAAATATCATAACAAGACAATTGACAATT
TTTAAAAACAGTACTGTTGCAAATACTAACCTGTTTTCTTGTTTTAAGAT
TATCCTCAGCATGAACACTTGGTTTAACTCTCTTGTTCTGAAGTTGCATG
AAAGATAAATTTTTAAAGATTTGAAAAAAATATTATAAACACTTGGTTAG
ATAATACAAATTTTTTTAAATGCTAACCTCATTTCTTCCTCTGCTAACTC
TCTTCTTATCCTTTTGAACATCCAGACTTTCTTCAGACAAAATATTGAAA
TTTGGTGTAGAGGATCGTGGAGTAGGAGACTTATCCTTGAAAAGATAACA
GAATGTAAAATTATAAAAAGGATACTAATCATTTTTGTAAGACTTTTAGA
GATATAAGATTACTGTACTTTTGATGATTCTTCAGCTANTTCATCACCAA
CATCACGTTGGGTGTTTTCATCATCACCCGGATAGCTCCCATACTGTGTG
TTTGGCTCTCGGATTGAATCTTCAAATGATTCATTGTCATTCTGCAACAA
AATAAAAACAATAAGTCAATCATTAATATAATTAGTAGACCCCTTTAAAA
TAGCTTGTAAAGATTTTCAATTACCTCTGCTTTTCTTTCTAGTCCTCCTT
CTTCTTCAGCCTGCGAAAAAAAAGAGTACATTGTAAAGGTTTACTACGTA
TTTAACCTTTAAAATACATTGTAAAACCTTTCCTTTCAAATAGCTTTTAA
AGAAACATTTACAATTACCTCTGGTTGTCTTTCTANTCCTTCATCTTCTT
>RM_As_0519
AATTGGGGATGTAGCTCAGATGGTAGAGCGCTCGCTTNGCATGCGAGAGG
TACGGGGTTCGATNCCCCGCATCTCCATTTTTTTNTACTTCTTTTTATTT
T
>RM_As_0520
GATCAGTGANTTGCCCGACGATTTGCTCGTGAAGATATTGTCGTTNGTCC
CGACAAAAGATGCAGTGGCCACCATGATTTTGTCNAAA
>RM_As_0521
CCCGCTAAAGGAGAGCTGCTTGTCGCNAGGAGGACNTTGAGCGTNCTAGC
TAAGNCCGAAGAGCAAGNGCAANGAGAAAACNTGTTCCACACGAGATGCN
CCGTCAANGGCAAGGTATGTAGCTTGATCATTGATGGAGGAAGTTGTACT
AACGTTGCNAGCGAGANTATGGTCGAGAAGCTTGGTTTAGAAGTGCNAAG
CATCCGAGACCGTACGAGCTNCAATGGCTNAACGACGATGGNGAGATGAA
CGTCGACGAACAAGTNAANGTGCCATTGTCNATCGGNAAGTATCAAGACG
AGATCGTGTGTGACGTACTACCNATGGAAGCCGGTCACATTCTNCTTGGA
AGACCATGGCAATCNGATCGANAAGTNATNCACGATGGCTTCACCAACCG
NCACACCTTCGAGTACAAGGGCAGAAAAACCACTCTGGTTCCGATGACTC
CNCATGAAGTNTATCTAGATCAGCTA
>RM_As_0522
GANTGGTATAAAGGNGTNTGGTTCTCNCACGCCACACCNAAATACTCNTT
CNTNACTTGGCTTGCAACGAAAAATCG
>RM_As_0523
AAGCCAAAAAAGTTTGATTGGCAAAATAAAGACTTTAAAAACTTTAAAAN
TTTTCTAAAGCCTTAAAAGTNCTTACCAATCACCCCC
>RM_As_0524
AATATTGGAGAGAGGAGCCAAGTTGTTAGAAGANCTCATCGAATTCGGCG
ACGGCAAATCCAATCCCATCAAATNCTTCTCTGCTGACCAGATCCTCAAA
GCCACCAACAACTTCAGCGGCTCTAATCGTGTTTCTCGATCGGATTATTT
CAACCATTGGTATANAGGTANGATCGAGAACCGTCCCGTGATCTCATCAA
GAAAGATCGTGGCTTTTCNAGCTTGATAGTAGATCTTTTGTGCCGNGACA
TAGCAGTTTCATCGATGGTGAGTGGTCACAAGAACTTCCTNAAACTGNTN
GGATGTTGTCTTGAGTTTGANCATCCGGTCNTGGTTTNTGAGTGTNCAGA
AACATTACCGATTAGATATAGACGAGCGGCCGTGGAAAATGAGAATGAAG
ATNGCCGAAGAGATCGCNAATGCTTTGGCTTATCTTCACACTGCGTTCCC
NAGGACCATCGTACATAGGGATNTNNANCCTNNGAATATTTTCTTGGACG
AGAATGGGGCCGCNAAGCTGACTGATTTCTCTNNCTGCGTCTCAATCCCA
GAAGGAGAAACATTTGTCCGGGTTGA
>RM_As_0525
ATCACGTGGTATCAGAGCCACTTTGTTACCAGGTTTTGAGTTCCAACTCT
AAATTTTCTGTTTTTCTCGATTTCATTTTTTCCGGATTTCGATCGTCTTG
TTTTAATTTTCGAAAATAATTGGCTCGTNCNAAAATTGCGAAATCAATTG
CACTTCGAACCAGTAACGAGTCTAGTATTTTCGAAAATTGNTTTTCGAAT
TTTTGGAATCGNTTTGATAATTTTTCCAGATCCGTTTAGATTTGCCTGTT
TTTGGACTGTTTACTTGTTAGATTTTCGATTTTTCAGGTACAATGGTGAC
ATCTGAAGACGAAGAGTCATCCACCTCTAGCCTGGAGAGAAGAATCATGA
AATCNGTCACAGCTGCAATGGCGACAATGCTCGACGAAAAGCTTGGTGCT
CTACGCTTGAATCAAGTCAACCCGGAACCAAATCAACGTCAAAGGCAGNA
CCAAGAGGAACCAAGGCAAGATGANGAAGCGAGAAACTACTACGGCCACG
CCTCCTCTCGCGATAGTCAACGTAGGCAGCAGGAGAAAGACCCCCGCCTA
GAGATCCTTTGGGAGAAATAAAGCTCAAGATTCCCGCCTTCCACGGAACN
AACGATCCGGATGCTTACTTGGAGTGGGAGAAGAAGATTGAGTTAGTCTT
CGNTTGTCAAGANTGTACCGAGGCCAACAAGGTTAAAGTTGCGGCNACTG
AATTCTACGACTATGCNCTAAGTTGGTGGGATCAACTTGTTACCA
>RM_As_0526
NNNNNNNNNNNNNNNNNNNNNNNNNNNATAGGAGAGGAAGAAGCATCTAC
TCGACCAATTGATCACTCAGAGCATAAAGGCAAAGGCGCAGACTTTGCAG
CACCCCGTTTACTCGATCNNNNNNNNNNNNNNNNNNNNNNNNNNNNNNNN
NNNNNNNNNNNNNNNNNNNNNNNNNNNNNNNNNNNNNNNNNNNNNNNNNN
NNNNNNNNNNNNNNNNNNNNNNNNNNNNNNNNNNNNNNNNNNNNNNNNNN
NNNNNNNNNNNNNNNNNNNNNNNNNNNNNNNNNNNNNNNNNNNNNACTGA
GGTAACACCCACTTCACCATTGTATATACCATCTTTTTNTTTCGTTTTGT
TTCTGTGTTGGTTGTCCTGANTACTCTTTTCCAGACTTATTACACAGAGG
ACTGTGTAATTTAAGTTTGGGGGAGGGCTCAGGAAGTGTTTGCACGTTGT
GTNTTTTCTTGTTTCAAANTCTGCATTCATCTAAGGCATAGAAAAACCAN
AAAAATTTGAAAATTTCCGAAAATGATTTCACAAAAACAGAGTGTTCATG
TAGTTGCATCGCATTTTAGGATTGNGTCTAGAGTGTTTCATTTAGGATTG
TCGCATATGCATAGGGGATNATGATGANATAGCCTTGTAAGCATTTTGAT
TCATGAGTAAACTCAGTGCCCGGTTGCTAGTTNTCTGNTGCGTAGTCGAT
GAATTTGAAGTAAGACCGCACCATGCCTTGAATTTGCTCTACTCGACCAC
ACTGCTNTGATCTGATGCCATTCCCTATCAATTTGAACCTGAATTTGATT
TNTAATTATCATGTCTGCATCGAATTTGAACTCATGGATACCNTATAAAT
ACTTGGATTTTCTTATTCATTTTGATCACTCTTGTTAATCCAAGTAGCTG
ACTCTCATTATTAGAGCAGTTATCCCATACCCTTAACCTAGACCTTCTTT
CAAGCCCTATATCATTTGTGTGTGATTGTGAGGTCTTATTTCGATTGAGC
TTGGTAGAAAGTGTTAGGTTCGTAACGACAGAGATAGTGTCTCATGTAGT
TCTAGTCCGCGTTTTTCGGACTAGATAGGACTAGGTGGGCGCTTATACTT
TGGGTTGGGATGTGTTTAAAAGAAAAAAAGGGGTTGATTCATTGANAAGA
AAAGGTAAAAGACTCTAGGNGAAGTAAGCTAAAGAAGCAGAAAAAGTCTA
GTAAAGGTTTTGGGATTTGTAAAGAAAAGAAAGAGTTCTTGTTAGCTATT
GAAGATGGGCAAAAGCCCTCGNTTTNAGAATANAAGAAACAGGAGCCTTA
GTTGTTAAAGAAATCCAAATCCGCTAGACGTATCAAAGTGTTTGAGAAAG
CTTCTCCTAGAGTTAAGAGAAAAGAAAAGAATGATAGAAAAAAAGGGCTT
AAAAGATTCATGAATGCAAAGGGTAGAGTTAAGTTCTTATATTGGGATTG
GAGATGGGATCACCATTAGAGCTTCATTTGATATACTCTGGGTAGATGGG
ATCCTATCTCTTGTATGCATAGCTTGGNACTTACCTTTAGCATTCTACTA
AAGCTCAATCATTTTTTGAGAGATCCCCTGTTACTGAAGCCTATTCTGTA
AGGGACCATCTTTGTCTCTTGACCTNTNACCTTAGCCAAATGAGTTCATT
GACGATGCATTGCTTGATTCACGTTCCTGAACTTAATGAATGTTAAAGGG
ATTGGTNGATTTGAACGCATGTGTAGGTCGAGGCATATGAGTCGGGTTGA
NTGATAATAAGGCATGGCTAACGTTTTTAAGTAAGAATTCGATCACCTCG
CANCCTAGAACTNNCAACTTGGACATTGANTTCACCTGNTTTATCTGCGT
GCTTTGGTTCTGAGTCCCCGCCTTCAAACCTCTCCTTCAGCTTATGTCTN
CTTGTTTGCTTGAGGGCAAGCAAAGACTAAGTTTGGGGGAGTTGATANGT
CTGTATTTTGCNTGTTTTAGGCATCCATTTNTCATCACTTTAGCATCGTN
TCATCACTGTTTCATATCATTTNTCATCATTTGTCGTCGCTTTGCATGCT
TAGGATAGTCTTGCATGCGCGTTGCATATTTGTGTTGTTTTCAGGTGNTT
TGGAGCTNTTGGCGAGCTAACTGGAAGAAGCGGACCCGATCATGNCAAAC
CACTCGACCCCCAGGTCGAGTAGAAGCTTCACGACCTCAACANACCACTC
GACCCCCTGGTCGAGTAGAGGACATCGCCACTCCACCNCATCACTCGACC
CCGCGGTCGAGTGTCTTCACCTCCACCACCCGACCATCACTCGATCGCAC
TACTCATCACTCGACCCATTTACTCGACCGAAGTCGAGNATCACCATCAC
CACCACTCGACCACACACTCGATGGCAAGCCTCGGATCCTCCTCCATTCC
NCACTCGACCAGACACTCGAGCACAAGGAAGAGANGAAGACTCCAGCTCA
TCACTCGACCTCCCACTCGATCACCAGGGTCGAGTATCAGTTCTCAANCC
GCCTCAANNCTCTTGTCGTTCTAGTGAATCTAGGGTTTCACAACATTTTG
GTATAAGTAGCATGCACTTTGGGATTTTTCCGAAGGATCTAGCTTTTATC
TTTAGTTTTTCTTTGTGTTCTCGANCCTTCGNAACTTGATTNCTCTTNAT
CTATTTCTCAGTATTNNGCATTTGGTCNTTTTCGTTTAANGTTGTTCATC
CTGTTTAGATCTACATTTTGTTATCATGNTTTCAGTANTTTCTGGGTTTN
TGTTCTCNGTNATGNTGTCTGAGTAGTGANTAGGTTTCTTGAGGATGGGT
TAGATTAGTGTAATCTCTCGGTTNGTTAGGTGGTTGAGATTAGGTTGATA
GATCCCTTCTGGATTAGTTGNCCCCNATGCGTTTGCTTTCTGGCCAACGT
GGAATTCGAGCCCAGACGTTCCAGCGCCCAAAAGGCGTTCAGATGGATGT
CTGANCCACGAATTCCAGAGATTCGTGGCTCTGNACCAAGGGATTGGTTG
TAGNGAGCGTATTGGCTTTGGTAGATTGTTGATTCTTAATGCCTGCTNNG
CTAGGTTTCGTCAACGAGGGTTGAGNCTGGGAAGTGGTAGAGTTAACTTG
AGGGTCTCTGTCGCGAGAGTGGATTAGATCCGGTTNTTGAACCTGTCGTC
TAGGGATAGTCTGCCTTNAGCCTGTCAACCACCTGATAAACTAAGGAGAC
CGCACTANTCGATTACCCCATCCTTAGGANTTCTTTATCCGTTTGATTTN
NTTGTATTCACTCCGCTGATTGCACTTTTATTTACCTGTTATTTGTGTCG
CCTATTAGTTTCATTTCAGTTCTTAATTTGTTACNCGTTAGTTCATACTC
GACCACCTACTCGATCCAACCAAGGCAACACAGANTGTGCAGTCGACCAG
TTTACTCGCCCGTCAGTTACTCTGTCNTTTACTCGACCCGTTTACTCGAC
CAAGGCGACCAGTGCTCTGCAACGAGCTGTGTTGGTCGAGTGTTTTACCG
TTTCTGCTTGAATTTTTATTTTTTGCATGTTCGCCTAGGACTGTCTAGAA
CAAACCAACCATCTATTATTGCTTGGCTTGACTTAGTNGCTTCTGANCAC
ATCTTGATTGCTAGCATCACACCGGATTGGATTGACAACCTCNANTACTG
CAACGACATGATAGTGTTTTAGGGTAATTGAACTGAAAANCCTANTATCA
>RM_As_0527
CTTCCCGGGAGGTCACCCATCCTAGTACTACTCTCGCCCAAGCACGCTTA
ACTGCGGAGTTCT
>RM_As_0528
NNNNNNNNNCTCCAGTCNAGGTNTGATTCNGGACTACATCGGCTACCATC
CTAAAACCNCTGGCTTAAGATATCTCACCTGATGTTTCGCGGATGACGTC
ATGATTTTTTTTGGAGGTGATAGTTCTNNNNNNNNNNNNNNNNNNNNNNN
NNNNNNNNNNNNNNNNNNNNNNNNNNNNNNNNNNNNNNNNNNNNNNNNNN
NNNNNNNNNNNNNNNNNNNNNNNNNNNNNAATGAATCCTCTCCGNTNGCG
AGNCATGGATTCCCTTTAGGTGCTCTNCCTATTCGATATCTTGGTCTNCC
ACTNATGANTAGGAAGCTCAAAATCTCTGANTATGCTCCTCTCGTTGAAA
AATCGCTANTAAATTCANNGCTGGGCTGCNAAGNCNCTNTCCTTCGCGGG
NAGGATCCAGTTGATTCCTCGGTTATTTATGGNNTNGTTAACTTCTGGAC
TTCGGCTTTCATTCTCCCAATTGNATGCATNAAGAAGATTGAATCCTNTG
TTCCGCGTTCTTNTGGNCTGGNAANATTGATTCGGANGCGGGTGCTAAAG
TTNCTTGGGCAAAGTNTGTTTACCNAAGGAAGAAGGTGGTCTGGGTCTGA
GGAGATTCGCCGCTTGGAACATGAACGTTATGCTTGAGATTGATNTGGAC
ANTNTTTTCTGNAAGTGGTTCTCTGTGGGTCGCTTGGCACAGGNATCACA
ATTTTAGCTCAGAATAGTTTTTGGGACCACTCGAGAGGNNCACCGCGATT
CNTGGAACTGGAAACGTATNCTNCGGCTGAGACCTTTAGCGGAGAGTTTA
TCAAGTGCGGGTATGGTAATGGAAGNACGGCNAGTTTCTGGTTCGACTCT
TGGACTNATCTTGGACCGCTTATTAANCTTNCTTGGGAACGGATGGGCCN
AGGAGCTTAAGGTCCGCTTAAAAGCGCAACTGTTTCTGACGCTGTAATGA
ATNATGGATGGGTCTCGCTGCTCCAAGATCTGAAAACGCCTTAGGCTTNC
ATGNTTACCTTAACCCTGTTCAGNTCCGCCTGGCGCCGCGATCGTTGGAG
ATGACACCTTTNATTGGGTCGTCAGGATACANTCTGCAACGGTTTTCCNC
TNCTAAAACTTGGGATGTTTTGAGGCCGAGGGCAGCAAAGGTNNACTGGT
CTAGTTCCGTTTGGTTCAAAGGAGCACGTTCCGAAGCACGCNTTCANTAT
GTGGGTNTCTCACCTAGATCGNCTNCCAACAGAGCGAGACTGGCNNNNTG
GGGCNTGAATATNNCCACGNCTTGCTGTCTTTGCTCTANTCANNNCGAAG
CNCGNGATCATCTTTTTCNTCACTTGTGANTTCCTCTTCNGATTTGGAAT
GCGGTTCTNCAAGCTCTTCACANGCCACGGTCGACCTTACNGCTTGGNCT
CANTTCTTGGCCCGGACTTTCCTCAAATCCCAGGTCCCCGCCNACTCTCN
GGAAGCTAGCAGCNCAATCNGCGGTCTACGACATTTGGAAGCAGCGAAAC
AACGTGCTCCACAACCGNTCCGCGTCTCGCCCTCCGTCATCTTCAAGNTN
ATCGACNGGGAGATNAGNAACATCATCACNGCNAGAAGACANAAGAAGCG
GTTCGCGGAGCTTATGCNTCTCTGGNTNCGTTGACACTTCCTCTTCGTAA
CTCTAAATCTATTGTTTTCTTGTTTATTTTTTGCCAAGNNNCCAATGTAT
AGGTCTTTGTAAAACCAAACTTTTCATTTNTTAATGATATTNACATTTTA
GCAAAAAAAAA
>RM_As_0529
NAAAAAATCGTGGGTGAGTAGCTGNAAAGCACGTTTTCACTAAGCAAAAG
TTTGTGGTNACGAGGTCGACGGGCAATCAAGAGTGGTTGTNCCGAAAGAG
GTTTTTGTCGGTGCAAAGCCNCTTTGGGAGGATTTCCTGATCGGNAAGTT
TCTNAATGCTAAAGCTCCACATGTAGGNAAGATCCACGTGATCGTCAATA
AAATTTGGAGATTGGGAGATAAATCAACGCTGATTGATGTNTTTGAAGTA
AATGANACAACNGTGAAGTTTCGNATNAGAAATGAGGCCACGAGAAGAAG
AGTTTTNAACAGNGGTATGTGGAACATCGCGGACGTTCCNATGGTAGTNT
CAAAGTGGACTCCGTTTGCAGAGGAGGCNCAACCAGCGATGAAATCNATC
CCGCTNTGGGTCACNCTAAAAAACGTNCCGCCNACNATGTTTACAGACAA
GGGGCTTGANTTTCTGGCNAGTGCAGTTGGGAANCCAATACGTTTACATC
CAAAAACAGAGGCTTGTGNAAGTTTTGAAGNNGCTCAAATTTTGGTNGAA
GCTGATCTAACAAAAGAGTTACCAAANGAATACGATCTCAGNGGTGAAGA
GGAAGGTGAGTTGGACGTAGCGATAACTACTCGCTACCCTTGGTTNCCTC
CGAGATGCAGTTGCTGCAAAAAATGGGGACATGTGAACAGANGCTTGTCT
NGCAGCTTCATGTGAATGATTCACAAAANNNNNNNNNNNNNNNNNNNNNN
NNNNNNNNNNNNNNNNNNNNNNNNNNNNNNNNNNNNNNNNNNNNNNNNNN
NNNNNNNNNNNNNNNNNNNNNNNNNNNNNNNNNNNNNNNNNNNNNNNNNN
NNNNNNNNNNNNNNNNNNNNNNNNNNNNNNNNNNNNNGATGAGGNCGAGA
GCAAGAAGGANGGAGGGNTAAAGAATGGATNACTCCANCGNAAACATGGC
CGNAGTCCAGGNNAAGNAAATAAGTGGTCTGAAGTNTGGCGAGGTCTCCA
TNTTATCTAACTCTTACTCNGCTCTCNGTGGGAAGGGAGAGGGAGGAGAG
GTGGACAAAATGGAAGGCGGAAGCTCNGAAACTGATTTGGATGCTAGTAN
AAGAGGGNGAAGANAGCCTAGTCGCAGANACGCAAGAGAACAGTGTAGAA
GAAGACCTGCAACAANTAAATTCCAACATTGTCAACAGAGGAAAGCACTT
CAGGCNNAGGGNNTAANACAAATGTACCACCACGTCNATCTCTTCCNCGA
GGTTCAAAGANTNCGCATAAGTTGGTNTCAAACCTTCTTCTACTCAAACC
GCTAGGATCATTCCTAGAGNTNCGAGAAGGANGTCTCGAAAAAATTATTA
ATGTCGAGCTTCTTTTGGAATGTTCGCGGTTTNAATAAAACGTCNAAGCA
TTCCGTGGTTNGNAATTGGATCAAGAAAAGTTGCAGTTTGGTTGTNTACT
NGAGACGAGGGTNAAGGAAAGNAGAGCAGANAGCATCGTTAAATCNGTTT
TTCGNGATTGGTCTTTCGTNNCNAATTATGATTTCAACCGGTTGGGNAGA
ATTTGGGTNGTTTGGAGTCCAAATGCGAGACTAACNCCATGTTTCACAAG
TAGTCAAATGATCACTTGTTCAGTTCTGNTGGAGGGTANAGAAGANGAAT
TCTTTTGTTCTTTCGTCTACGCTTCNAATTTTGTGGAGGAGAGAAAGNTA
TTATGGGAAGATATGAGAAGTCATCATGACTCNCCAATGTTTCGNAATAA
GCCNTGGATGATNTACGGTGATTTCAATGAGATCTTAAAGGGTGANGAGC
ACTCAAGCTTCGANGTCAACCCAACTATCCCCACGGGGATGAGAGATTTT
CAGGANGTNGTNAGGTATTGCTCNCTAAGTGATCTGNANTNTCATGGNCC
NCGNTTTACNTGGTGTAATAAANGAGAAGGAAGTGCTGATTTGTAAAAAG
CTGGATNGAGTTTTGGTAAATGATTCNTGGATTGCTGANTATCAACANTC
TTATGGTGTTTTCGAAGCTGGNGGTTGTTCAGATCATCTTGGATGCAGGA
TAAGTTGGAAGCTGAAGCAACTNGNGTCGCAAGCCTTTTAAATTCGCAAA
CGCGTTAACNAAGGACCCAGGTTTCCTGCCATTGATAGAAGATTATTGGG
ACGNCACAGANCCTCTNTTTCACTCNACCTCGGCNNTATATCGATTTTCA
AAGAAGCTGAAAACGCTAAAACCAAGCNTAAAGCGNTGGGTAAAGAGAAG
TTNGGAGATCTAACGAAGAAGACAAAGGANGCTTATGAGCTTTGTGNCAA
AGTCAANCTGAGACCCTNNCGAACCCATCGCGCAAGCAATGAAGAAGAGT
CGACGGCTTACACTAGATGGTTGCATCTTTCNGANTTGGAGGAGAGATNT
TTGAAGCAAAAATCAAAACTNCATTGGNTGAANGTNGGCGACGGAAACAA
TAAAGCTTTTCACAAAGCTGCAAAGATNCGNGAAGTNNGNAACGCGATCA
GAGAGATCAANCGCCAAGATGGGACGNTCGCGGATACTCAAGANGAGATN
AAAGANGAAGCNGAACGNTTCTTCNACGANTTCTTAGCTCGTNAGCCAAA
CGATTNTCAAGGTATNTCAGTGGAGGAGCTTCAGGAGTTGNTGCANTNTC
GNTGCTCGGAAGCNGACGAAGNTNTGCTNACAAAAGAGGTCACCGCGGAA
GAGATAAAAAAGGCTCTGTTCTCNATGCCAAATGATAAANCTCCNGGNCC
AGACGGATACACNGCNGAGTTCTNTAAAGGAAGCTTGGNCGATCGTGGGG
ANNGATTTCGTAGCGGCGGTNCAGTCNTTCTTTGTTAAAGGNTTCNTCCC
GAAAGGANTGAACGCCACNATCTTGGCTCTCATTCCTAAGAAGAAAGAGG
TGAAAGAGATGAAAGACTACCGCCCNATCTCTTGCTGCAATGTGATATAC
AAAGTNATCTCCAAGATCCTCGCTAACAGACTTAAANCCACTGCTNCCAN
ACTTCATTNCGCCAAATCAGTCTGCNTTTGTNAAGGACCGNCTNTTGATG
GAGAATGTNCTNTTGGCGTCAGAAATAGTNAAGGACTACCATAAAGACGC
AGTCTCTAGCCCGNTGCGCTNTNAAGATCGACATNTCAAAAGCTTTCGAC
TCTGTACAGTGGCCTTTCCTCCTCAACACTCTCACGGCCCTGAACTTCCC
GCAGCGNTTCATTNANTGGATCGAGCTTTGTATCGCNACGGCGTCTTTCT
CGGTNCAAGTTAATGGGGAGTTGGCNGGATTTTTTCGTAGCGCAAGGGGT
CTNAGGCAAGGCTGCTCNCTNTCTCCGTATCTCTTCGTCATNTGTATGAA
TGTNTTGTCAAANATGNTCGACAAAGCTGCGNTGGANNGGAANATTGGCT
ACCACCCTNAATGCNAAAANCTCGGNCTAACACACTTGTGTTTTGCNGAT
GACTTANTGGTGTTTACGGATGGNAAGAAGAGATCGATNGAAGGAATNNT
NCANATCTTCAAAAGTTTGCAGANTTCTCGGGACTNAAAATNAGTCTNGA
AAAATCGACNNTNTACNTNGCNGGAGTTNACAGACCGTGAGAAAGACACG
ATCTCAAGCTTCCCNTTTGAANCGGGTCGTTACCNGTNCGGTATCTCGGN
CTNCCNCTGCTGACTAAGCGAATGACGACNAGCGACTATTCTCCTCTTCT
NGAAAAGATTAAAGGAAAANTGAGTCCTGGACGGCCCGATNTCTNTCNTT
TGCGGGGNGNTTANAACTNATCAGCTCGGTNATTCGGAGTNTCGCAAATT
TTTGGATGTCAGCTTNTNGACTACCAAGTGCNTGTATAAAAGAGATAGAC
AACTTATGCTCTGCTTTCCTATGGTCGGGACCNGANCTNAACCCAAAAAA
AGCNAAGGTAGCGTGGAANGAGGTTTGCANACCAAAAGAAGAGGGNGGTT
TGGGCCTNCGATCGNTNAAGGAGGCGAACAAGGTTAGCTGCTTGAAACTN
ATTTGGAGGTTACCGTCGTCAAACTCGCTNTGGGTGNNATGGATNCGGCA
TTATCTNATGCGNAAGGGATCNTTTTGGTCNACAAACGAAAACTCATCTC
TGGGATCTTGGATGTGGAAAAAGTTACTNAAGTATCGCGANTTAGCCGCT
GGTTTTGTNAAGTATGAAGTAACAGTGGGAAACGGCACCTCCTTCTGGTN
TGACAATTGGTCNCCNCTNGGGAGACTNATTGACGTNGCGGGACANNGAG
GATGCATNGATATGGGAATNGCACTNCANGCCACNGTGGCNGAAGCGGTG
CTGAACCGTAGAAGAAGAAGACACCGGACTGACATCTCAATCANATNGAA
AGAACTCTANAGGGCTTACGCGAGAAAGGTCTAACGGACGAAGAGGACGT
AGTNCTTTGGAAAGGGAAAGGAGATCGGTTACAANCGGNTTTCAGTACNA
AAGANACTTGGGCAGCAATCAGTGAATCAAAGCCACGAGCGGATTGGTAC
AAAGGAGTNTGGTTCNCCCACGAACGCCNAAGTACTCTTTCGTGTCGTGG
CTNGCGGTNCANAACAGATTANCNACGGGNGATAGAATGTTAAANTGGAA
CGCGGGGGCGAANTCACGTGCGTNTTCTGCGATGAACCGATGGAAACNAG
GGATCACCTNTTCTTCNCNTGTCGNTACTCCGCAGAGGTTTGGNCAGGAT
TAGCTAGAAGGCTCTTNNCTCGACGATTCTCGACNGATTGGNACGCGATC
NTCGANCTCCTCGCGGATACAACTCCGAAAGGATCTTCTCTTCCTGNTNC
GGTACGTCTTTCAAGCCACCGTCTACNNNATTTGGCGAGAAAGAAACGGN
AGANGACACGGAGAAGACCATTCGCTCCCCCCAACTAACTCGTCGGCTCA
TGACAAGCACGTCCGGAATCGGNTCNCCTCGATCCGAGANCTGGGAGACA
GNCGATACGACGACTGCATGCAGTTTGGTTCGCNTCAAGATAACACANAC
ATCTCTTATTTTCTAAATTTCTTAATGCTCTCAAATTTCGCTTAAACACA
AGNTGCATTCGTTGTAAAACGGTTTTTTTTGAATATAATTTTACATTCAT
TCAAAAAAAAAAAAAATTA
>RM_As_0530
AGAGCATCTCCANCGGGGGTTTCTCATAGAGTNTCTCAANAATTAAAAAA
TAAAAAATAATAAAAAGTAGGAGAGAGAATGAGAAACGTTTCTCATTTGA
GAAACTNTGAGAAACTNTNTCTAACACTTGNCATCATTTAATTGGTTAAA
ATTTTTTTAATTAATTAAAATTTAAATAAATAATTAAATTATATTAAAAT
ATTAAATTANTATATTTGAGAAACTTCGAGGGTTTCTCACCGNTGGAGAT
GCTCTT
>RM_As_0531
ACTCCCTCTGTTCCANAATATAAGATGTTTTAGCTAAAAGCACGNAGATT
AAGAAATAATTAATGTTTATTTTTTTATAAAAATTCAACCAATAGAAAAA
AAGACTGCANAATATAAATAGTCATAAAATATTAAATNAATNTAAATTTG
CATAGAAACTTGAAAACATCTTATATTGTGAAACAAAAAAAAANNCCTAA
AACATCTTATAATTTGAAACAGAGGGAG
>RM_As_0532
TACTCCCTCTGTTCCTANATANTTGATGTTCTAGNGTTTTANTTTGTTTC
AAAAAGATTGATTTTTTAGGTTTTTAATGCATTTTTTATTAGTTAATATT
GATGAATTGTAAATTTCAAGAGNAATGATTAATTGTAATACTATTGGTTT
ANAGTTATNAAAAATTGTTTAATATAAAAAAAGTAATTNATAAATAATTA
AACANTATTGTTTCTTAATATGTGTGAAAACTCTAGAACATCAATCTTTT
AGGAACAGAGGGA
>RM_As_0533
AAAAAAATTAGCAAAATTAAATGAGAAAAAAATCAAAAGTTCTTTATTGC
GTTAAATCCTCCATCAATCCCACTCTTAANTGATTTCTTCAAAATAAAAT
AAAAAAATANAAAATCATGTTAATGNATCAAGCACTACTTTCATTNTACT
CTTCTTATTTTACTAAAATTTTTTTATCAATAGTCATTACTCGATAATGA
CTGAAAATTTACTTGTGTTGTAGTTTAGNTGTTTGCTACCTAACCTCTTA
TTAGTTTAGTAATTTTACTTTGAGTCTTTTCTTATTATTACGTTTTGTGG
TTCATATATGACTTTTCATTTTTGTGCCTTNTGGTAANTTGGTAACATTG
ACATGCAATTTTTTCAAGTAATGGGCCTTTGAGACGTTAGACATACCAAA
AAATTCAAGACACGACCATTTGCAATGGCAGAAGATCTAAAAGTGTTGAC
TTAAAATGACACTTTAGTTTTTGCTTTTTTTTTTTCTTCTTTTATATGAA
AACTCTTGAGATCTTGTTCAATTTATGTCAATCCAGTATTTAACGATG
>RM_As_0534
TAGACCATCTCCAATGCATTTCTCTATTTTTNCTCTATCTCTATAATAGA
GGTGAGTTTTCTCTATTTTTACTCCAATGTNTNCCTCTATTTTTTCCTCT
AAAAAGTTTAACTCTATTTATAGAGGAAAAAATAGAGATTCTCTATTNTT
CCTCTATATATAGAGAAAAAAATAGAGAAAAAATAGAGATCTCTATTTTA
GAGGTGAAAATAGAGATGGGTTGGAGCAAATTTGCCTCTAAAATAGAGTT
TAGAGGCAAATATAGAGGTGGGTTGGAGATGCTCTTA
>RM_As_0535
NAAACCAATAAACTACATATAAAATTGGTTTTATTTCATAGTTTACGTAT
GTATATATTTAGTAGTCCATATAANCNCACTTAACTATATCATTCATTTA
ATATTTTCGTGATGTCATGGGAAAACAATAATACAGTAAAACCTCTATAA
ATTAATAATGTTGGGACCATGANATTTTATTAATTTATAGTGATATTAAT
TTATCTATAAATTAATATTTATTAATTTATAGNGTAAATTAATAATTATT
AATTTTTAAAAAATTTTGTTTAATTTTAAAATTTCTAAAAAAAATGAAAT
AATATTTTGAATCTTAAATTAAGAGTTTTAGATTTAATATTTAGAAAAAA
AAATTTTTTCGACAATAAATNACAAAGATTATAATAGAATTCACATATAC
AAACGATATACATAAATTCAAATTTATAAATAATGACNTCANATNTTGTA
TTTGAANANCTTATACGACTATTAAAACGAAAATNTTGCATATTCAAATT
TNAAAACTTACANAAAANTTAGTTATTTTTNTTACGTAATTANAAAACCT
AATACGACAATTTATTTTAAAAACAGAAAACAATTNTTTTATACAATAAA
AATTAGAGACGAACTCTAACAAAANTTTAATTTTTTAAAAAAATAATTAA
ATCATATTAATATATTTATTTATNTATATATATATATATATATAATATTT
ATACGATTATTAATTTATGATATTATTGGGACCATATTTTTACATAGGAA
TTTCAAAAAAATTATTATCTTATTATTTTATCGAATTTGGTTAATTTTTA
CATTGGCCCGACTCGGGACCGGNAAAATTTATTAATTTATCGTGTTTATT
AATTTATCGAGTATTAATTTATAGAGGTTTTACTGTATAGAGG
>RM_As_0536
NTCGATTATGCGAATAATTGGTAAATTCCGTAATTAGCTCAAACAAATCT
CTATTTCAACAACCAANGAATTAGAANTTGAAAAAATAATTTCCTAAATT
AATTCAAAATAATAGCTAATTTTCTTAATTAATTCAAAATAATCTACGTT
TTAGATGCGATTCATTTATGATATTTTGATTTTTGATCTAACTGAATTAT
ATGCANTCTCATTTTGTGGTTGTTAACATAAATTAACTCATTGTTCAAAC
AATATTAATTTTTTAAAAAATAATATTATTTTCCGTTTTCATATCTTAAA
AAAAATATCCATAATTGAGTATTATAGAAAAAAAAATATATTCATTCTAA
TATTATATATAGGGACTGACAAAAAAATAATATTTTTTCACTTACTATTA
TAATATATCANAACTTTATTCTAAAACATATAATATATAAATTTTGTAAT
AAATGAAATTCAACCCGTACTGTAGTACGGGTGATGATCTAGTTCGAGTT
TGATT
>RM_As_0537
CAAAACACTTGTAAATGACTCTAAAACCCTTTTAAAATCCCTTGTAAATT
TTTCCCGCCAAAAAAATTTCGCCAAAAAAATTGCGGAATCACTTTTCCCG
CAAAAAAAATTTTTGGCGGGAAAATTTTTGGCGGGAAAATTTTGCCGGGT
ATTTTAAAGGTTTTTACAAATTTTTGGCGGGAAATATTTCGGAATACTTT
NGGCGCAAAAAATATTTTCATTTTGTTAACCTAAANCNNTTTCAAATAAG
GGTAAAATGGTCATTAAAAATTAAAAGAGGGTANAAATAAAAATGGATCA
AAGGGGGCATTTTTGAAAAGGGGCATTANAAAAGGGGTATTGAGAAAGGG
GCATTTTTAACAATTTCTCATTTTTTTAATATCTCACTATAAAAGTCATC
TTTTTGATGTTCGAAACTCGCATTAAAATAAATNCGATTATNANTTT
>RM_As_0538
TTGTAACGCCCCGACCGCCCCTACCAGTGGGCCCCACGTCCTCTCTCGGG
CCCGTGGGCCCACCCTTGTCCGACGGTCGGTACGCCACGTCCGGGAGGCT
TTAAAGACTTGTTACCGACCCTACAAATCACCACATGATCTTTCCCCGTG
TTTTGTCCTCACTCGCACGGTTCCGACAATCACTTCCCGGAAGGTCACCC
ATCTTGAAACTTTCCCAGCTCAAGCACGCTTAACTNTGGAGTTCTCTCAG
GACGTTTGACCGAAAAGATAAGTGCACTTTGGTGACATAGGTGGCCAAAT
CAATTCTTTTAAACCTCTCCGCATGCACCACCATATTCCTGAAATCGGGG
TGT
>RM_As_0539
AGAGCATGATTATCGGTAGTCTCTTAGNAATAGCTCTTAGCAATATTTAA
GTAATANATTTGTAAAAGTGATTGTTAAGAGATAGTATTTTTGGGTTAAG
ATTTTTTGTGTGNTTAATGGTAGGCTCTTAACNTGTGGTTCTTAGAAAAA
AAATATTAATATAAAAATAAAATTTATAATTATAGAAAATTTAATAATTG
TTGCAAATTAAAAAANTTAAAACATACATGAGATANAATTTATAACATAA
ATGACATAAAGCACAATAGTTTT
>RM_As_0540
TTTCGAAACGTCACTCGACCNCACCGAATCCACTCGACCTCCACCTCTCC
TCCTTCACCGCCGACACTCTAATCTCACTNCACCACATCCGTCTCCAAGG
CGACCACTCGACCGCGTGANAAAATCACTCGACCCTCTCCGCCGTCACCT
CGTCCGCNCCGTCACCGTCACCAAGTTCACTTTCNTCCCTATACTCGACC
AATTCACTCCACCGTTCGTCGTCTCTTTGTTCTGCCATACTCGACCGNCT
CTCGCCGCCGCAGTCGAGTCCCCGACCTGTTCGCCGTCCNACTCGACCTC
GAGGACTCACTCGACCTCCGAAAGCACTCGACCACGATTTGTGGCTTCCG
TCCGCGAATTCCGGAGCCTCATCCGACTTCAGAGCTACTCGACCGCTNGA
ACTCACCGGCTGATCGACCTCCACGACTTACTCGACCTCCGAAGCCGATC
ACTCGACCCGAGACGTTACTCGATCCANTTCGTCTAAGCTCGGGGACAGC
CCNGNTTACTCGAGTACGGGGCTGTACTCGACCNNTNCGGTCCGTTTCAT
TGCCNGTTGACAACGATTATNGTTTCATTGCTATCTTNGAGACTAACCTA
TTGACATTTGGGCTTTGAGTTCTAAATCCCTTGCAGGAGAATCATGAGCA
ACTACAGTGGCAGTTCTTCNGTTGATCCTGACCACAACATGGATGAGACA
GAGTCGTCGTCTTCAAGGCCAGAGAGAGAACAGAGAGAATACGANAGCTT
CAGGAGGAAAGCTGAGATAGCCCGAGGAAAGAGAGCGATGACAGAGAGGT
ATGAGCTTATAGACGAAGATCTGGANGNCGAGTACGTGCCTGAGCATGAC
TCGCAGAGCNACCAAACTTCTGCACGAGCCCGACGTATTGCCTGCTGAGG
AGTATATCAGGCTTTTCGAGCTGAACGAGTTCTGTAGCACGAGGTATCCN
TGCTCGACCACACTTGCACAACTCGGACTACTGGANGACGTTCAGCACTT
GTACCAGAGTTGTCATCTGGACACTCTGATGGCTTATCCGTACGTAGCAT
ACGAAGAGAAACGATACAGTTCCTCTCCACACTGCAAGTGGAGCTNTACC
AAGGTATGACCTCCGATGAGTTGGANTGCGAAGGATTGGGATTCTTGCGA
TTTTCTGTGTACGGTCATGAGTACANGTTATCAATCAAGCGNTTGGAAGG
ATTGTTTGGTTTCCCCAGTGGAACGGGAACTAAGCCCAAGTACGANAGAG
AAGAGTTGAAAGACTTGTGGATCACCATCGGCAGCTCTGTACCGCTGAAT
CTTCNAGGTCGAAGAGCAATCAGATACGCAGCCCTGTCATCAGGTACTTC
CAACGTTCTATAGCCAACGTNCTCTACTCCCGAGAGATTACAGGGACCGT
NACTAACTCNGATATGGAGATGATCGCATGGCNCTCAAAGGCATTCTCCG
CCGAACTAAGAACGGTATGTCCCTCCAGGGCGAANTCAATGACGCACCTC
TCTCTATACTTCTTCTGATCCACCTGTGTGGATACAAGAACTGGGCGGTC
AGCAATAACCGNAAGAGAGCGCGAGGCGCTCTTTGCGTAGGCGGCGTTGT
GACACCNATTCTGATAGCTTGTGGAGTCCCACTCACGTCTGATGGACTCG
AGCCGCGGGCGATGGATATCGAGCACCTGCGTCGCTGCGAATTCCTGGAG
TTTGCAATGGTCGACGATTTCNACCGNTTCAGGTTCGAGCACTCTACGGA
CAGGANAGCCAACATCCTTCTCCCNAGCCNTGAGGTCACACGCATAATCG
AGGGAGATAACATTGATTTTAGGCCTGAGCTTGGNNACCTCTACTATGAG
AACGCTCCGCCATTGGATGAGGACGATCTTCTACGAAGAAGCTGCTGAGG
ATGGGATGGATGAAGACTAGAGNAGTGGAGTTCGACGCTAGNATGTATCA
TTTTANTGAACATGTACCTCCAGCGAGGGAGAGCAAGAGCTTGAGCGAAG
CTCACAGGAACAACAGCAAGTTGCAGAANTGGTGCAAGAAACAGGACAGG
CTACTCGCCAAGTGCTTCAAGGCCATCAAGTTTCTGACAGACAAGCTGAG
CTGCTCCTCTTCCACCACAGCTATTCCGCAGGGACAACCTCCTCGGACAT
GCCATCGAGGAGATTGACGGCCGAGCAAGTCCCTGAGCACANGCCTGAGC
CTAGCGAGCAGAGAGTCTCACANGTCCCTGCTAGGCATTCGTCATTCGAG
TCNCGGGAGCACGAGAGAAGAAGGAAGGCTACACTCGCTCGATCTAGCAG
CAGATCACGACTTATCCACNCCAGGAGATCACTCGACCGCGGTGCTGGCC
GCAACAGAAGAAGATGAGGTCGAGTACCCTCAGGCGGTGCTGGCCGCCAC
AGAGGCGCTGAGGTCGAGTACCCACATGCCGGAGCTGAGACAGAACAGGG
NGATTCGTCNATGGCCTGGGAGCAATCACAGGCAGCCATTGACGACCAAC
TCCGTTCATTCTTCGACTGAGGTAAGCGCCTCACTTCACCATTGTATTAT
ACCATCTCTTGTGATTTGTTTTTATTTTGTTTCCGTGATTTGATTTGTCC
TGAGTACTCTCTTCCAAGTTTAGTCACACAGTGGACTGTGTGATTTAAGT
TTGGGGGAGGGCTCAGGAAGTGTGTGTTGCATTGTATATANTCTTGAGTC
TGCATTCATCTAAGGCATAGAAAAACCAAAAAAAATTTGAAAAATTTCAG
AAAATGATTTCACAAAAANAAGAGTGTTCATGTAGTTGCATTACATTTAG
GATCGAGTCTAGAGTGTTTCATTTAGGATTGTTGCATATGCATAGGGGAT
AATGATGAGATAGCCTTGTAAGCATTTTGGTTCACCAGATAAACTCAGTG
CCCTCGTTGCTAGTTGTCTGTTGCGTAGTCAATGAAATTGAAGTAAAACT
GAACCATGCCTAGATTGCTCTACTCGACCACACTGTCATGATCTGATACC
ATTCCCTATCAATTTGAACCTGAATCTGATCTNTAATTATCATGTCTGCA
TCGAATTTGAACTCATGGATACCCTAAAATACTTGGATTTTCTTACTCAT
TTTGACCACTCTTGTTAATCCAAGTAGCTGACTCTCCTTATTAGAGCAGT
TAACCCGAACCCAAACCTAGACTTTCTTTCAAGCCCTATATCACTTGTGA
GTGTTTGTGAGGTCTTATTCCGATTGAGCTTGGTAGAAAGTGTTAGGTTC
GTAACGACAGAGATAGTGTCTCATGTAGTTCTAGTTCGCGTTTTTCGGAC
TAGATAGGACTAGGTGGGCGCTTATACTTTGGGTTGGGATGTGTTTAAAA
GAAAAAAAGGGTGTTGATTCGTTGATAAGAAAAGGTAAAGGACTCTAGGT
GAAGTAAGCTAAAGAAGAGCAGAAAAAGTCTAGTAAAGGTTTTGGGATTT
GTAAAGAAAAGAAAGAGTTCTTGTTAGCTANTGAAGANGGGCAAAAGCCC
TCGGTTTTAAAATGTTAAAAACAGGAACCTTAGTTGTTAAAGAAATCCAA
ATCCGCTAGATGTATCAAAGTGTTGAGAAAGCTTCTCCTAGAGTTAAGAG
AAAAGAAAAGAATGATTAGAAAAAGGGCTTAAAAGATTCATGAATGCAAA
GGGTAGAGTTAAGTTCTTATATTGGGATTGGAGATGGGATTACCATTAGA
GCTTCATTTGATGTACTCTGGGTAGATGGGATCTTATCTCTGTATGCATA
GCTTGGGACTTACCTTTAGCATTCTACTAAAGCTTAATCATTTTTTTGAG
AGATCCCCTGTTACTGAAGCCTATTCTGTAAGGGACCATCTTTGTCTCTT
GACCTTTTACCTTAGCCAAATGAGTTCATTGATGATGCATTGCTTGATTC
ACGTTCCAGAACTAATGAATGTTAAAGGGATTGGTAGATTTGAAAACATG
TGTAGGTCGAGCATANGAGTCGGATTGATTGATAACGAGGCATGGCTAAC
GTTTTTGAGTAGAATTCGATCACATCGCAGCTTAGAACTATCAACTTGGA
CATTGATTTCATCTGGTTTATCTGGTGCTTTGGCTCTGAGTCCCCGCCTT
CAAACCTCACCTCCAGCTTGTTCTTNATTGTTTGCTTGAGGGCAAGCAAA
GACTAAGTTTGGGGGAGTTGATAAGTGTGTATTTTGCATGTTTTGAGCAT
CCATTTGTCATCACTTTAGCATCATATCATCACTGTTTTATACCATTTCT
CATCATTTGTCATCACTTTGCATGTTTAGGATAGTTTTGCATGCATGTTG
CATATTTGNGTTGTTTTCAGGTGATTTGGAGCTGTTGACGAGCTAACTGG
AAGAAGCGGACCTGATCATGACAAACCACTCGACCCAGAGGTCGAGTAGG
AGCTTCAAGATCTCAAGAGACCACTCGACCCCCNGGTCGAGTAGAGCACA
TCACCACTCCATCNCACCACTCGACCCCGNGGTCGAGTGNCATCATCTCC
ATCACCCGACGACCACTCGATCACATCACTCGACCNCGAGGTCGAGTGTC
TTCACCTCCATCATCAGACNACCACTCGACCACATCACTCNACCTNGAGG
TCGAGTATCACCATCACCACCACTCGACTACATACTCGATCGCAAGCTTC
AGAGTCTTCTCCATTCCGCACTCAACCAGACACTCGAGCACAAGGAAGAA
AAGAAGACTCCAGCTNTTCACTCGACCNCCCACTCGACCACNTGGGTCGA
GTACAGTTCTTAATCCGTCCCAATACTTCGTCGTTTTGAGTATTAGGGTT
TCGGAATATTTGGCTATAAGTAGCATGTACTTCACATTTTCGAAANCAAG
TTTTTACCTAGTTTTTATTTCCGCAGACCTTGTGTTCTAGACCTTTTGTA
ATCCGGATTTCTCTTTATCTATTCAGTATTCAGCATTCGGCTTCTGTTCT
TGATTTTCGTTTACTGTTGTTCATTCTGTTATCATCTCTTTACACTGTTG
TTATCATGTTTTCAACCTGTTCAACGTTTATGCTTTCTGTTATGATGTCT
GAGTAGTGAATAGGTTCCTGAGGATGGGNTAGAGTAGTGTGGAATCCTCA
GTNTGCTAGGTGATTGAGTATTGATTGATAGATCCCTTCTGGATTAGTTG
TTCTTAATGCCTATTGCTTTCTGATCAACTGGAATTCGANCCCAGACATT
TCCGCGCCCAAAAGGTGTTCGATGAAATGCCTGAACCACTAATTCCAGAG
ATTCGTGACCCTGTNCCAAGGNATTGGTCGCNNGGAGCGTTTATTGGCTT
TAACTTGTTGATTCGTAATGCCTGTTAGGTTAGNTCTCGTCAATGGNGAT
TGAGTCTGGGACTAGCTTAGCTTGAGGGTCTCTGTCGCGGTGGCACTTAG
ATTTGGTTGNCGAACCTGTTGTCTAGGGATAGCTTGATTGAGCNTGTCAA
CCACCTGAATAGACTGAGGAAACGANNCTACTCGATTACCCCATCCTTAG
GAATTCTTCGTCTGATTGATTTCTTTGTTTACTCTATCGTTGTTTACTGC
ATCTCGTTACCTGTTGCTTAGTTTCTGCANTTCTTTCCTGTTACTCGACC
TGATACTCGACCACCCAGTTGTCTGGCAACAGACTGTGCAGTCGAGTATC
TTTGTTNTATTTTCTGTCTGTTACTCGACCTGTCACTCGACCNCACCCAG
TGCTCTGCAAAGAGCTGTGTTGGTCGAGTGTTTTACTGTTTCTGTTTGAN
TTTCTGTTTTCTGCATGTTCACTTAGGATTGCTAGAACACACCAAAACCT
GTTATTGCTTGGCTTGACTTAGTGACTTCTGATCACATCTCGATTGTTNG
CATCACACCCATTTGGATTGACAACCTTNAGTACTACAACGACATGATAG
TGCTTTAGGATTAATTGACTNTAAAAACCTATTATCAA
>RM_As_0541
AGTATGTNTCTTTGTGGCCNACCCGTAGTAAAAATTTATTATCTATACTA
TTAATTGGGAATCACTAAACATTAAATAACCTTATGAAGNGTAAAATATT
ACAAAAAATGCCATTGGTTTTTAGTGTTTTTAAATAAATTCATTAAGGGT
ACAATAGTAATCACAAAATTAATATATTTAAATAAAAAATAGTNTAATTC
TTTTAAGTAATTATTAGTTTCCAAAAAATTAAACTAACTTTCTCTCTCTT
ATTAATTATGGACGAAAATTTGAAATTAATTTCTAAAAAATTGTTAACCA
ATGAGAATTGAAAAACTAAGATTTGATATCCAACTAAGATTTTATCTAAA
CCAATCCTAATAGACTATTCTATATCAAAAATAAAAAGAAAAATAATATC
ATTTTAATTCAAAATTAAAAACACTATCGTTTAAAAGATTTATCAATGGA
GGACTTTAAGATTGAATTTAAAATTTCGTAAGAAAATTAAATACAAATAT
TTTAAGATTCAGTTTTGTTATAATATTTTCACAAATTTTAAAATATAAAA
CAAAATTTTATTTCACAATTTCTAAAATACGATATTAGATATTAACAACT
ATTTATATTTACATGAAATAAACTCAAATAATAATAAATTTAAAGTAATT
ATCATTATAGCCTTCGTTTAGAGCAAGTTTCGGAAATATCTAAACAATAG
ATTGTACATATTAATTTCNAAATTATTTTGCGTTTTATTTTTTNTTTTTC
AACCGGATCTTCCTTAAATAAATCCCTAATATATTGCACACAGTTTTCGA
AATAATGTAAACTAATTATATATTTTGCATTCAAAACAAATTATGCAGCA
ATAGCATATCCCTTTTATAGATGTATCTCAAATTTTTATTTTTAGTCCAA
AAATCGAATTAATTATGATTAAACAATGAAAAGAAGAATATGCAAAATTT
AGCTAAGGAAAGAAACATTAATAAATTTGTTAAAATATATTTGTAACTTT
AGCAGCATACATATTAATCCGCAAAACTCACAGTATGTATTGTATGGTAT
TTAAAGGTAAGCAAACAAGAATTTGGAACATGATTTTAATGGAATGAAAT
GAGAATAGGAATTACGAGACGGGATGGGAGGGGAACATATATNNNNNNNN
NNNNNNNNNNNNNNNNNNNNNNNNNNNNNNNNNNNNNNNNNNNNNNNNNN
NNNNNNNNNNNNNNNNNNNNNNNNNNNNNNNNNNTTTTCAGTTACACATA
TTCTATTTATGNCGGATACGGGACCGTAATATTTTTATTTCACGTATACG
AGACGGGTTATGGGACNAAGAATTTATGACAGATACAGGACGGGATATGT
TTCCCGTTCCAAAATAGTTACGCCTAGCTAATATACATGAAATAACCCAA
ACTAAAACCGAATCTATATCCTATTTAACACATGTAATCAAACTGTTAGA
AATGTTTTGATTAGTTTAGAAAATAAAAANGTAACATCATTTAACTTTTG
CAACTAAATTATATCTTAGTTTTATCTTAAATATAATTTCGCACGTACGT
GTAGGTCCGGATCTTAAAATATAACTATGCACTAACGCAACTGAATTTCG
TTCATTACTCTAACTTTATAATATTTATACTATTACGAAGTTCACTAACA
CAACAAAATATTTTATATTTTTAAAATCTATATAACAATTTCTATAAAAA
TATCTCTACACGTACGTGTGGATCCAGATCTAATACACTAAAATATATAT
CATAAAAACAACGAAAT
>RM_As_0542
TCTTATTATATAAAGTATGGTTTTCAAAGTTAATAACTCATANGATCGTG
ACACGTGTCAAATCTATCGATCTCAGATTTTGCCACGTGTAAACAAATTT
TCCTTTTATTAATTTAAAANATAAAAAGATAATTATAAGAAAATTATAAA
TTTAAACAATTTAGAAATGTAAAAAGATAATTATAAGGAAACTATACCTA
TATTTCCATAAGAGATTNTGCCATCTAGAAAACNAAATNTTTNTTTTTAN
AAACTTAAAAACTATAAAAAGATAATTATAAAAAAATTATAAATTTAAAN
AATTAGATAATGTAAGGAAACTAACGATAAATTTAAGAAATTATAANTAT
ATTTTCTATAAAAATTGAAATAATAAGATTGTGCTAAGCGATTTTATTTA
TTTACCAATTTAAAAANAAAAAATTTAAAAATAAAAAAGTTAATTAATAA
AATTATACAATCAATTATTANTCCTANAAGAAAAATGATTNTAAATACTC
ACCTCTATATAAACAATAGATNGTCTCATATTTTTCACCAAACAAACTAA
TTTCTTCAAAAACACCACCATTGCTTCAACTTCATTCTATTGGTAAAACT
TTTTTTTTTGGTTATAAAGTAACTAACATTTGACTCAAAAATAATTAAGG
AAATAGCGTTCATGAGTTAAAAAAGTTTTAGAAACTAACGTTTTTCAAAT
ATGTGAAAATTCAAAATAGCTCTCAAACAAAAGACGAGCATACAACTGCG
TATTCTAATTTGGAGAAAAAACATGAAATAAATACTAATAACACGATAAA
TCTAAAGACAAAAAAAATTATTATTAGAATTTTGACGACGAAATAGAGAC
ATCCAACAATGTCATTTAATAAAATATCATGTCATACTAAAAGAAATAGG
AGTAACATGTGATTGTTATGGAGGTAATGACGGTGGTGGTTGATGGTTAC
GGAGGTGGTGATTGGGTGATTTTAAAAAATAACATGATCATGTAAAAATT
ACATGCATTTATCATTTGTTGTAAATATATCATGTCAATTATAAAAACAA
ACACTGTGAATCACGATGGTTTTCTAAAAATAGCATGTGATATTCANACC
TAAGGAATATATGGCAATGGAGGCAAATTAAGAATTATGAACGGCGATGG
ACATAGACTAGAGTTGTTGTCGGAGAGGCTTGGCCTGATGTCGGAGAAAA
TAAAGAAAGTGGAGTGATAAGAGAAGTTGGGGAAAGAGAGAAGAAGCGAT
AANAGTGGTGTTGGTGTTGATGACGGTGGTTCAAGCTTGGTGGTGGTGGC
GGCGATAAATGTTGATGAAGGTGGTGGATCGAAATTAGCGAGATTCGGTA
TTGATGGTGGTGGTGATTGTGATAGTAGTGAGATTCANTTGTGGTGGTGG
GTCANAGTAGTGAGACTCGGTGGTGATGTCCGACGAAAGAGAAGAAATGG
AGATAGGGGAAAAAGAGGGAGAGAAGGAGAAAGAAAGAGGAGTTCAAGCA
AAAATAAGAGAAATCTAATGAGAGAAATAGAGAGATTTGAGAATTTCTCA
CCGGCGAGCGGAAGGATAAAGAAAAACGAAGAAATGAGTAATATGAGCCA
AAAATTGACAATGCCACGTAACTATATAGTTTTATCTTTTCTTATTGTCA
TAGTTTATTTCCATCTTGCCCACATTGAAATTATAAAGTGTAATACACTC
TTCCGATGGATGTAAATAACTTATTAAAATTCAATAATACAACCTATGAA
CANTTATGACTTCATAACTTATAATAAGCAAAAAATTATATAATTTTATA
AATAGGCCAATATTTATATTAGATGATTTAATAATTAGTATAACATAANT
ACAAATAGNGTTTTATACTGCGCAATATGCATTATAAATCTATATTTAAA
AAATAATTAAAATGCTGCATTATCTAAAATATATATGTTTATATAATTTT
AGTTANGCTTACAAAAATAAAATTAAAAGTTAAGAATGATAATTTCGACC
GGCAACCCGTGCAACGCACGGGTCCATATCTA
>RM_As_0543
ATCNTNAAGAGTGAGGCNCCAAAGGAGACGACCACGAGAGAAGGANCGGA
AATCGTTCTTGTCGATGAAGAGAAATGGTTCCAAGAAGATCAANCGGTCT
TANTCTTCTTCCAAAACTCGCTTGAANCCTCGATNCTCGAAGGATACTCC
TATTGTGAGACTCCTAAAGANCTTTGGGATACTCTCNANAATGTGTTTGG
AAACAATCCAACTTGAGCCGGGTGTTCGAAGTGAAGAAGGCCATCAACGA
GCTNATCAAGGAGATATGGAGTTCACTCAACACTTTGGNAAGTTTAGGTC
TCTTTGGGCGGAGCTCGAGATGTTGAGACCNANCACCTCGACCCGGCGGT
CCTCAACGAAAGGCGTGAGCAAGACAAGGTCTTCGGNCTNCTNCTCACCT
TGAATCCGGGTACAACGACCTCATCAAGCACTTACTCCGAGCCGAGAAGC
TNCCAAACCTTGAAGAAGTGTGCTCTCAAATCCAAAAGGAGCAAGGATCN
CTCGGTCTNTTCGGTAGCAAAGGAGAGCTCGTCACGGCCAACAAAGGAGA
GCTCGCGCCGCCAACAANGGAANCTACAAGNCCGANNACGGGAAAGNTCC
GACGTGTGACCATTGCAAGAAGAAGCGGGCGTACCAAGAGAGAAGTGTTG
GATCCTTCACCCNCATCTCAAGCCCAGCCGAGGAAGGANCCGAGAGCTCC
AGCTTCAAGGAACTTGGGGGCCAAGAGTCAAGCCGGANCATCCAAGCAAT
GGNGGGAATGGCCACGACGGCTTCCTCCGAGCTATGTGAGGANGTCGGAC
CTCGATGCNCTCATCAAGNCTCTTAAAGAGTCCCCGGTAACGCCTATCAT
GCTTTACGCGAACTCTAAAACCTCTTATTGTTGATTCGGGAGCTTCTCAT
CATATGATTAGTGATTCTAAGCTNATGAACAACATTGAACCGGCTTTAGG
AAATGTGTATATTGCTAATGGTGATAAAATTCCGGTTAAAGGNATAGGTG
ATTTAGAACTGTTTAATAAAAAGTCTAAAGCTTTCTATATGCCTAATTTT
ACTTCTAACTTGTTATCCGTTAAAAGAGCAACTACCGATCTAAATTGTTA
TGCTATNTTTGGNCCTAATGATGTTCATTTTCAGGATATTGAGACGAGTA
GAGTGCTTGGTCAAGGAGGTACAAAGGATGGTCTTTATGTTCTTGAAGAT
ACAAAGCTNTCCGANTCTTTATCTTCTCGCTTTAGTTCATGTTCTTGTTA
ATGCGAATANTGCTATTTGGCATGCTAGACTAGGTCATCCNCATNCTCGN
GCTCTTAAGTCTTATGTTACCAAATATTTCTTTTNANAATACGAATTGCG
AAGCTTGTATTCTTGGTAAACATTGCAAANCTGTTTTCCCTAAGTCTNTT
ACTATTTATGAGAGTTGTTTTGATTTGATTCATTCGGACGTTTGGACTTC
GCCTTGCGTNTCTAGAGAAAACANAAATATTTTGTCACNTTTATTGATGA
GAAGTCGAAGTATACTTGGNTAACACTNCTTCCTTCAAAAGATAGAGTGT
CTCGAAGCTTTCANNAACTTTCAAACTTATGTNACTAACCAATNCAATGC
NAAGATCAAAATNTTTAGGNCCGATAATGGTGGNGAATATACAAGTCAAG
CTTCGAGAACACCTAGCCAAGCANGGAATCATNCATCAAACAAGTTGCCC
TTACACNCCACAACAAAATGGTAGTGGCGGAGAGAAAGAACNGACATCTT
ATGGAGAGTNGCANGGTCNATGATGTTTCACACNAGTGTTCCNAAGAGGT
TTTGGGGTGATGCNGTGGCGACCTAACGCGTGCTACTTGATCAACNGGAC
GCCAACTAAGATCCTGNAAGACNNGTCTCCNTTTGAGGTACTNAACAAAA
NTAAACCGTCTATTGATCACTTACGTGTNTTTGGTTGTGTNTGCTNCGTC
CTNGTACCGGAGAACAAAGGAACAAGCTCGACGCTAAGAGCGCCAAGNGC
ATGTTCGTTGGGCTACTCAACGACTCAAAAGGGATACAAGTGCTNTGTAC
CGAACGAAGAAAAGTTTNNGTGTCAAGAGATGTGAAGTTTGTTGAGGATA
AGGGGTACGATGACAAGAAGGATTGGGAAGACNTTAAAGATCTANCTCGT
TCACCNTCGGATAGAGCTAGCAACCTCCGAATTATTCTTGGGAAGACTTG
GTGTAAGAACTAAACACACCAACTCACCGAATCTAATCCGGAACCTACTC
AACAAGCAAGAAACTCGCGAACGTGAAGAGGAAGAGNATTTACAATGAAG
AAGACAACGTCCAAGAANACGTTCAAGAGAACATTCTTGAAGAAGAAGAA
GATTCCAAGTGATCATGAGGAAGAGACTACCTTATCCGAAGAGGAAAATT
TGTCTACATCGGATCATAATGAAGGNTCTACATCTCAAGAAGCGCCTATA
GCCCTGANGAGAAGTCAAGGACAAGTCCTTCCAACTCCACCAACTTGGAA
GAAGCACAAGAATCCGTCGCAAAAAGGNNTNCTNCAATGCTCAATGCCGT
AGCTCATCCAATTCAAGCCGTATGTACTCTTGCTCACNTACCCGAAGAAC
ATCAAGTCTTCCTCGGCAAGATTGACCAACATCGGATTCCTCAAACGTAT
GAAGAAGCAATCCGAAAGATGGAGAGATGCTATGGCGGCCGAAAGACGAG
CTATGGAANANAACCANACNTGGGATGAAGANNAGTTACCNANAGGNAAG
AANGCGGTGGNNTNTAAATGGGTTTTCACTATCAAGTACAAGANCGATGG
AGATATTGAAAGGTACAAGGCTAGACTCGTNGCTCGAGGGTTCACNCAAN
AGTATGGNNTAGATTACNCGGANACGTTTGCTCCGGTTGCAAAGCTNCAT
ACGGTTCGNGTGGTTCTGNCGNTAGCNGCTAACTGGAATGGGANCTTCGT
CAAATGGACGTCAAGAACGCTTTTCTTACAAGGNGAACTAGAGGANGAAG
TTTATATGACGCCACCACCGGGNCTNGAAGATCGNGATGCGTCCGGAAAA
GTNTNTAGACTNCGGAAAGCGNTNTATGGNTTGAAGCAAGCTCCNAGAGC
GTGGTATCACGAACTTCGCAACTTCCTTGTTGGATNCAGGATTCAAGAAN
TCCGAAGCTGATACACCGTTGTTCATATACAAGAGCGCTAAGGTATTGTC
NTTACGTGCTCGTNTACGTTGATGATATTATNATCGCCGGGGAGCTGACA
AGGTAGGNATTCAAGAACTAAAGCTTCTCTTGCAGATCGGTTTTGATATC
AAAGACCTTGGCGAACTGAGNTACTTCCTCGGNATNGAAGTNCGCAGATC
AAAGGAAGGTCTCTTCTTGTCGCAANGAAAGTATACCCTTGATCTTCTCG
GTCAAGTAGGTAAACTTGGAGCTAAACCGGCNAAGACTCCCTTGGAAGAT
GACTACAAGGCCAATCGNAAGGGGGAGCNAGANAACGAGCCTTTCGAAGA
TGCCACACAATATCGAAGGCTTGTAGGTAAGCTCATCTATCTAACCATTA
CTAGGCCTGATATTTGTTTTGCTGTGAATGTAGTGAGCCAACACATGCAA
GCTCCNACGNTACATCATTGGAACATGGTGAANCGNATCCTCAGGTATCT
CAAAGGAGCTCCGGGNCAAGGCATTTGGATGGGATGCAACAAGAACACNG
AGNTGGTGGGATATTGCGATGCGGACTACGCNGGAGACAAGAAGGATAGA
AGATCNACAACCGGCTATTGCACGTTCATTGGAGGNAACCTAGTTACTTG
GAGAAGCAAGAAGCAAAAGGTGGTCTCCCTTTCAAGTGCTGAAGCCGAGT
ACAGGGCCATGAGAAAGCTTACAANTGAACTCATGTGGCTGAAAGCTCTC
CTCAAAGACTTTGGNATTGACACGCCAAGGCCAATCGCCATGCATTGCGA
CAATCAAGCCGCCATNCACATNGCCNCGAATTCGGTGTTCCATGAAAGAA
CGAAGCACATTGAAGTNGATTGTCACAAAGTCCGAGAGCAAGTTCAACTC
GGAGTGATCTTACCGCGTTACACCGAGAGTGAAGAACAATTGGCCGACAT
CTTCACCAAAGGAGCTAGCACCAAAGTTTGCGAGTACATTCATCACAAAC
TNGGCCTCGTTGACCTNTCTCGGCCACGATCCCCTTAGCCAAATATCCCA
TACTCTTTTTCCCTTAAGTGTAGTTTTATCCCATGNGGTTTTCTACACTN
AGGTTTTTAATGAGGTGGTTGAATTTGGATCCAAGCTTAACCTACGTNCN
TCTCCGGTTAGACTTGAGGGGGAGTATTGAACCAAGTGGAATCAAGAAAG
GAAGTCATTCGGGTCGAGNGGAACCGAGAAGGAAACCGNCCGTACCGTCC
GTACGCGATCGTCCGTACGAGTANGATCGAGGCTGTCCGTACGAGTGAAG
GTTGAGGCCGTCCGTACAAGATTATNATCGGCCCATTAGGATCTCCTTAG
GCCTCCTAAGGTCATGTCCANAGCTCACAAGACTTCTAGAAGCCNCCGGA
TCCTTCCCTTAGAGCCGTTGCACGTTCGAAAGGAGGAAGAAGACAAGCGT
CGCTTTATGCGTTGCTTTNTNACGCGTTTTGGTCATATGACCGTTGGTAC
ATTTGTGGATAAGAGTAGCATATCCTCTTGGATATTCCTTTTGTATAGCC
CTTTAAAGGGAACCTTTGTAATTGCCATTTCAAGTAAGAAGAGATACTCT
CTCTCTTTCTCACCATCAAGTCTCTTTCTCTCTAATCTCTCATACTCTTT
CCGCAATTCTTAGTCCCATTCTCGCAACCTAATCTCCACATTCTTAC
>RM_As_0544
ACCAGGGCCGGCCCANGGCTAAAGCCCGTGAAGCAAGGGCTTTAGGCAGC
AAATAATTATAANTAGTTTTAGGGGCATCANTTTATAAAAAGTTATTGTG
GTNNAGTGGTTAGGTAGAAGTGTTTTGTAGTATAGGTCACGGTTTCGAGT
CCCCACCATGCCAAAACCTATATTTTTTTTTCTTATAACAGATTTTGTTA
ATGGGCCAAATTTTTTTTTGCTTTAGGCACTCAAATACTTTGGGCCGGCC
CTGATNNNNN
>RM_As_0545
NNNNNNNNNNNNNCGTTNGCCTCTCCGGTCACCGGCGTNCCTTNCCGGCG
CCGTGAGAGGGCTCTCGATNTTTGTCATTTCTGTCTTCGTNGTCTCCTAG
GTGTCTGNNNGCTNCTCGGTGGTNGTGACGGCGTGGGTCTCGCCAATCTC
NTTCCTGGNGTCTCGTGNTGGTGGTTCAATCAGAGTGAAGNNGTCGCACG
GTGGCTAAGGGAGACTTCTNGCCNAGGNGGTTTTGGATCGCTNCTCNCCG
TGGGCCATGGCTGCTTGAGGACGGCGGCTCGTGACTGGAAGAANTCANCA
GCGGTCCGTGGTAAGGGCGTTCCTTNGTGGTTCGTTTTCCTCTNTTGCGA
TGTAGATTTGGTTTCAGGTCTGTGGTTCAGTTGAGGCGGCTNGGTTGCGG
CCTGGGAGCAAGGCNCGCGTCTCTTTGCGGTGGCTNNNNNNNNNNNNNNN
NNNNNNNNNNNNNNNNNNNNNNNNNNNNNNNNNNNNNNNNNNNNNNNNNN
NNNNNNNNNNNNNNNNNNNNNNNNNNNNNNNNNNNNNNNNNNNNNNNNNN
NNNNNNNNNNNNNNNNNNNNNNNNNNNNNNNNNNNNNNNNNNNNNNNNNN
NNNNNNNNNNNNNNNNNNNNNNNNNNNNNNNNNNNNNNNNNNNNNNNNNN
NNNNNNNNNNNNNNNNNNNNNNNNNNGTTNTTCGTGNGGCGNTTGGGCTC
GCCGTGAGTGGCCTTCTTCGGCGACGGCGTGTCNCCTCCGNTCGTGGAAG
NNNGNTGGTGCATCGCCTCAGTTTCGTCTTCCGTCGCTGCTNGTTCGTAG
NNCCTCNTCGGNTCCCCATCGTCTTTGCTCCGATGGTTNGAGCTNGTGGT
GTCTCCTTTGTTGTTGTGTTTCGCGTTTGACAACAGTGGAATGTTGCGCG
TNATGCTCCGGTGGAGTCTTTTGGGGAAGAATAGAGGCGGCGNTTCGGTC
TACGTGGCATTNTTTATTCCGTGGGAGATGNTTCCTATCGTTTTACACGG
GAATGGTGACCGGAGGCGGTTTCTCTGGTTGCCCGTAGACGCTCCCGTAG
CCGCCGGATTTGTGTTTAAGTCCGTGGTTGTCGTTGTCGTTTTTGCGTTA
GTTTGCGGAGAAGCTGTAGGCTNCTTATCCAGAGGTTTTGAGGACGGGCT
TCGTAGTAGCTCGTGGCAACTAAGATGAGGACTCCAANTCTTCGGATTCG
TGGAATCACGCAAATTTCCGAGTTTGGCTGTCTCGGAATCGGTGTTTCTT
CTCTCGGCTCCGCTATGGGTTTACGTTGTNCTTCTTTGCTGTTTTGTTGT
TGTTTGTTTATTCTGTAGATTTTTGTTTTTCCGCTACTTGTATTCTTTGT
AACTTCTGTCAAAAATTCGAAAATGGTATAAATACTTNACATTTTACCAA
AAAAAAAA
>RM_As_0546
TTAAAGAGGTTGACCACTTATCCACCTCTNGAACAAGATNGAACTCTCCT
CCGGTTTATATTCCGNCGTGTGCCCTCCTCCCTATAAAACCAAACCCACG
AACCAATTAAAACTGNTGTAAAACANCATTCAATTTTCGTTTGACAACAA
GAGANTAAAAATTGGAGAAAAGAACTTGCTTTGATAGTGGCAAATGTCAT
CTTATTGGCGTAAGTCTTTGTGTATCCGCAAATAACAAAATTGATTTCGT
CGGATGAGAAGCTTATATACACAATGGAACAGTAACAAAAAGAGAANATG
AAAAAGAAACGGTTATATATATACCCGGCGACTTGATCGTTTATCATCCA
TGGCCTCCANTTATCAGTGATGGAGTAATTAAGAGATCTTATCCATGCTT
GAGTTCCGAGGAAAGGCACCGCCATGTCGTGATCGCCGCTATTCAACAAA
AAAAAATCTCAAAAAAAAAGTTTTATACAACTCTTGAAACTAATTCGTAT
AAAAGTAGAAAGTTGAAAATCAGTTCAATCTTGTACCTGNAGACGAGAGA
TCGATANCCTCTGATGCTGTTATTCATATGGTACGGTACGCTGCTTTTAA
TGTCCTNATTGTAAGGCACGCNCAAATCGCATCGTACCCATTTCCCTATA
CTCCCCTGAGATCAAAATATTCTTAGAGTTTCGACAGACATTTTTACCAA
CGATNTAATCATAAACTTGTCATATACCTTCACCACATGAAGTGCTCCGC
GNACGNTCTCGTCATTGGCCCAGTNGGAAGATANCAAATACCGTATACGT
CTGCAAGTGGGTGAAAAGCAACCTTGTGTAAATATTTTTGTCTCAATGGT
TGGTTATTCATTGNTTTNCAAACATATATGTGATCGAAANATAAACAGAG
ANACAAGATGGAATCGCTTACATAGCAATCAGGAGATGTGAGTCGCACGN
TTTGGTNTTAGAATGAGTTCTTCATTTATTCCAGAAACGCACTGTAAATA
TAACCACAAATTTAAGTTAGTTATTTTCTTTCTTTTTATATCATTCACGC
CGACTAAATTGCAGATTGTGTGTATACCTTNTCGTATTCTTCGACGAGTT
TCAAGCATTCTGTGTTAAGTGGATCTACATTNNCATAANTTCCTTCGCAG
CTTCTCTTCAACGACTGCAAAGAAAGAGTTTTGAATTGGTTTTTTAACTA
CTTTGTTGTGGTGATAGGAGGCNAAATACATATCCTAAGTTATGTATTTG
TACCTCGTAGAGTTCATCAGAGATNAGTGCCATTCCATGAGCAAATGGAA
TGCGAGAGTTATNATCANNNTCGNNGTCTGTTACCGGGTTTCCNANCACA
TAGCCCTGTTNTTGAGATCAAGACGAAATTGTCATTTCAATTNTAATGTT
CAATNTTGTATATAACGTANGAAGCAANCAAATANCGATGAACCTGAAGA
TTTATTTGAGGTTTGCAGCATANATCGTTTCCTGCGTCATGTTAATAAAG
TGATTAAGGGAAACTANATAATCAAAGAAAAGGGATCGCATATANAGAGA
TTGAAGTAATAAAACATACCTTTTGAGATTTCTTGAACGGTGGCCGGAAT
AACCNTACCGGAATAAGAATCTCCGCCGACATAGAAAGGATTNGAGANAA
ACTCTGGATGCTTGCCTAGCCACTGCACAACAANAACAACAAATAACGAA
ACCACTCTAAATGTCGATNCNCAAAGAAAGATAAATGCTTTAAGAAACAA
TTTTGAANTTTGTCTTTACCTTACGAANAAACTCGTGGATCCGCTTAGCT
TCTCCCGNGTCACTTGGTNTATCAGNAAGTNGAGTTNTTGAGTAGGAGAA
GCCAGTCCCAACAGGCTGATCCAAGAATATTATGTTCGCNACCTGAAAAA
CAATGATCCTAAAACTTGAAGAAACATCAAGAGTCATTGAGNNTGCCATC
ATGAACAAGCACTTGTCTATACCTTTGTCCATGAATATGTAGTAGAGACC
AAGGTGGGGATACCTCCATTGTAACCCTCAACCTTGAAAGTCAACAGGCC
CTGATTTTTTTTATTTCAATNCAAACAAGTTACTGAATANTATGCAGAAC
GACAAANNAGAAAGTGTTAAAAAAGATTTTACCGTTCTCGNAAANAAGAC
CAGAGANAGAAGAGCAACCAGGTCCNCCGCTTAACCAGAGAAGAAGAGGG
TCTTCTTCTGGATTGTTCTCAGATTTNATAAAGTAGTAGAACAATTGCAC
TTCCTCTTCTTCACCAACACCAATATACCTTCATATCANAATCATTTAAC
TCTAAAACTCAAAGAACACAGAGTATACATCANAAGGTAATATGAAGAGG
AACAAACCCGGTTTCGAGCTCGAAGGGAAGAGGGCCTTCGAAACCAGGAA
GANACTTGACGATGGAGCCNGAATCAGCACGTTGANTCAANACAAGTAGA
AGNAGCAGCAGCGGCAACTTNAGTATCCATGTTAGCCATTCTTGTTTTTT
AGTTTTTGAGTTTTA
>RM_As_0547
TGACTTGAGTTGCNTTGCATCGTTAACACTAAGATCCTCTACATGGTCTA
CAAAGGCGCAAACACGATTANCGCCAAAACCTTGGATTTCAACACTTTGG
AGAGTGTTCCTTTCCGGATTGAAGTAGAAAACATAAAACGGNTTAGATGC
ATACTTCTNCGACAAAACAATNTCACCNGTAGCAGTCGCCCCAGCAACGG
AAAGATAGCGGGCGACTTTACTCTCAGCCCGCAAAGCGTAGACATATTTC
GACCATTCCNGTTTCTCGACGTCCTCTAGAACCCACATACTCAACTCGAC
GGGAAATCCACCATCATAANCATACTCCACATTAATCNCACCTAATTTNC
CCTTATAGTTTATCAANTGACCATGANAGCGTTCTACGTCTATGAACTTG
AATTTCTCAGACCTAACATCAAAGCAAACTATCACATAAGACCTTTCCAT
TAGAATCAGAATGTCGAGCTAAGTAATACAAAACCCCATTGATGCATATC
CCNTCCCANAAAGGCTCATGGGTAAAAGGACATTGGATCTTCCTCCACCT
CANTTCTCCAGTTCCCAATGTCAGAATNTGATGATCTGTATCATTATAAG
CTGTATAACCACTAGGTTCATGNACAANACCTTGAATTGCTTGTCGATCG
GATCAAACCCTAAANAGCTATACGANTCACCTCTAAGTTCAGGTAAGATC
ACGTACTGTCCCGTGANAGGGTTACATAA
>RM_As_0548
ACTAACGTAGGATATATTTGCTAATNTTATACCTATCAAAACCGACTATC
GTTTCTTATCTCTATAGTATTTTTGCAAGACTTTTTTGGTGGATTTGGGT
AAAAATNCATTCGGGTCATATGATACATTCCCCTATTAAATAAATATGGT
GCACTCCTATGTTATTAGCTAAAATGTTTAGATTATAATTCAGAGTCATA
TCATNGAGGGACGGGTTTTNGAATCAACATTAATAAAAAAGTAAATGACT
TTTTGGCAAGACGGATTTGGAGNGACGGGTTTTTGAATCAACATTAATAA
AAANGTAAAATATAATTAATCCACCGTTTCAATACGGGTTAAATCTTTAA
TTTATTATTTCTTAAGACCACTAATATTAAACATATCAAATCATCCTAAT
TTAGAAAAGATTATATAAAACCAAAAATGTTATGTGGTATGTATAATGTT
ACTATATATAAAATTAAACTATAAAATATAAATGTATTAGAGAATGATAC
AATTTGCAAAACTTTTATATATAAAAAATAATTCTTAAATTTTAAAAATT
ACTACTTTAAAAAAAAAATCACGGGACGGGTAAAGAAATTACAGAACGNG
TTTTATTTTGGAATTGGGTTATATGGTGGATGTATTTGAATCAATATTTA
TAAAATTTTNAAATATTATTAATATGCCGTTTTAATAGGGGTTAAAACTT
CAGTTTTTTAACAATTGTCTCATGGATTCGTGGTATAGCGTTACTTAATA
ACAATTATAAACTGTAAAATATAAATATTTTATAAAAATAAAATTTGCAA
ATTTTNATATATATTACTTTTAAAAAATAAATCGTCCCGCGGTATACCGC
GGGTTAAAATCTAGT
>RM_As_0549
TAGCAATAAAAATACTAATTTATAATAATCAAAATATTCACATAGAAAAA
TCANATACACATACAGGAAAAAGAACTATATCTATCATCATTTAAGCCGT
TGCTTTATTTAAATAAAAAAAAAAACACAAAAACTTGAAATCATATACTT
TATATGATAAATTTAAAATATATATTAGTAGTATAAATTTAAAATCGTTC
AAAGAACGGTATACTACGGGTGAGATCCTAAAATTATTAGATTTTATAAC
AATAATAATTTATTTTCTTGGATTTTATAACACTAATAATTTAGCTAACG
AGATAATATAGACGGGTTTATATGGGANNNNNNNNNNNNNNNNNNNNNNN
NNNNNNNNNNNNNNNNNNNNNNNNNNNNNNNNNNNNNNNNNNNNNNNNNN
NNNNNNNNNNNNNNNNNNNNNNNNNNNNNNNNNNNNNNNNNNNNNNNNNN
NNNNNNNNNNNNNNNNTAAATTTTAGTTATAAAAAAACCGACCCACGGTA
TACCGCGGAGTAAAATATTCAAAATTTTAAAATCCACCATACATCGTTAC
TTAAAAAAAAAATGTATGTTTTCGTATCTATACTTCAAAAATTGATAGAT
AGATATCTACATTTAAAAATACAAATTAATATGATATATCTTCAGTTAAT
CTTTTAAAAAATAACATTACATTTTTTAAAAAAATATAGCCCCGCGGTAT
ACCGCGGGTTAAATTCTAGTTTAAATATAACTTACAATGTTATTTTAAAA
GTCAACAATTGTACGTTCT
>RM_As_0550
NNNNNNNNNNNNNNNNNNNNNNNNNNNNNNNNNNNNNNNNNNNNNNNNNN
NNNNNNNNNNNTTNTTTTNTGTACAAATCATTTTGTACGTAATCTACTTA
ACATTTTTGAAGTACAAATTTGCTCCTCTAATCGGGTCGGGTTTTTTTNT
GATTTTGACCCGGAAATCTTCAATCGGATCTTTCCTTAAATTATGGCAAA
ATTTAAAAACGAAAATACCTAATAAAATCTAAATTATATATATTTTCTCA
ACTAATTACTATATCTAAACTATTTATTTATGGTATATTCTTTACAATTT
TTATAGATTAGGAAATCAAATATGATAATTTAATGATAATATAACAAATT
TGAGCTAATTTCCTAAAACCTCTCTACCTAATTTAAACANNNNNNNNNNN
NNNNNNNNNNNNNNNNNNNNNNNNNNNNNNNNNNNNNNNNNNNNNNNNNN
NNNNNNNNNNNNNNNNNNNNNNNNNNNNNNNNNNNNNNNNNNNNNNNNNN
NNNNNNNNNNNNNNNNNNNNNNNNNNNNNNNNNNNNNNNNNNNNNNAAAA
AAGTATGTGTGTAATCTATATTAACATTTTTTTAAGAACAAATTGCACAT
TTAATCGGGTCGTTTTTTTTTATTCTGACCCGAAATTGAGTCATTCAGAT
CTTTTCTTAATTTCTACAATTATCTAAAACGGGACAGTATACCACGGGTG
AGATCCTTTTTTTTTTTTGTAAGCCCACGGGTGAGATCCTAAAATTAACA
AATCAAAATACAATTATTTAGTATTTTAAGATACAATTATAAATTGTTTT
TACGGGTTGGTCCAAAAACACATACTAATTTTAAAAAATATATATTATGG
AAACCATTTGAAAGTAAACTTTTAAATTGACTCGAATTATATGTCTTTTA
AATAAAAGTGTTATTAAAAAAAATAACAAAATGATGTTTAATTCCACGGG
ACAGGAGTATATGGTG
>RM_As_0551
NCCGTTTTANTNTAANNGNTGTTTTAGGGGGAAAAAAATTGTTTCAAACT
AGGTNATAGTTTTCGCTATNCTATACAAAAATTTNTTATTTTTATTTATT
TAATTATTATTACTAGGTTATGAACCCCCGCGATGTCGCGGGNGAACTCA
TTTTCAACAAATATATTTGATTGTGTTTATGTATTAAATTATTATGATAA
TATATTCAAATATTTGAATTATTACATAAAATTAACTATGTTTTAAAGTT
ATATCGTAAATATTTTCCAAAGATGTTAAAACAATTTATGAATAAAAATG
TAAAAAAGAANAATTATGATTAAAAACACTTTTGAAACATTTTTTATGAA
TGTAAAATTATTTATAAGTGACAAAATACATAACGAAGAGTTATAATATA
GAGATGAGAAATTCTAGCGGGTCAAAACCCAAAAATTCGGATGGAGTCGG
TACTCAGAATGACTTGTGGGTGACTAAGAACTTCGCCCGAGAATTGGTGT
TTTTTGTTTGCCCACTGTTCTTTAAATATAAAATTAATATTTATTCTATT
ATATATATTCGAGAAAATATAAAATTTGATGATGTAAATTACATCTATAA
CAAAAAAATAAACATTTACAAGATCTCATAAATTTATATTTATATTGATA
AATTAACTGAGTAAAAAAACTTCTTCCTTGAATATACATGTGACGAATTG
GAATCATTGTTTTTTTTCTAATAATGTAGATGATTTATGGATTACTATAC
CATTTGAAACGGTTCATTTGACGCTTACCACATTCAAAACGCCCAATCAC
AAGCGTCACATGAGGATGTCTTCTCATATTCGGACTTTGTAATAGTGTTA
ACGCAACATCAATATTTCNTTGTATACAACCCATATATATTGCCTTAAGA
TAGAAAGCATCATTGTTACCATATAAAATAGTTAAATAAAAAAATTCACT
ATATAATCCGTCCAATTCTAAGAAAAAAATTGTTGGTATCTTCATTAGAA
TTTTATATNTAAAGTTGATTAAAACTTCTCCATTTTTATAATCATTCCAA
AAAACTTTGGTTAGATCAAGAATTAGAAGAATTTCTTTAATATTAAAATG
ATGTATGTTTAGAAATAGTTTAGAGAGTAAAGAATTTGGAGCCATTTTAC
AGATTATTTTTTTTGGATTCATCATGAAACAAATAATCTATGTNAAAGAA
CAAAAATTTGGGAACTACTTAGGAAGAAGGACAAATATATAGAGTTCAAA
AGTCACGAACAT
>RM_As_0552
AGGCACAATCGTTGCTTTTTCTCGAGAAAGCTTTCTCTCTCTCTTGGAAG
ACATTTTTTAGATCTAGATCTAGGGTTTCGGGTTTTCNGANCTTAATCGT
NGGCCGAAGGCTTGCTTTCGAGAAGTCAGNGGTGAGCCGGATCCCNTCTC
CGTCAGCGGCGGTGTGGTNTCTCCTNCTGATGCGGTCGTGGCTCCGGTCT
GGCGGTGGAGGATCTCGGCGGNCGGGTCCCGGTTGAGGACGCTGGGGGCT
GCNTTGGAGNTTCCTCGGCTCAGCCGTCGAGCCGGAAGCCGCGGCTGCGG
CGGAAGTCGGTGGGGGNGCGGTGGGTTTCGTTGNTGCGTCGCGGTGGTTA
ACGGCGGATCCCTGGATCTTAGATGGCTGNCGCGGGGCTCGGGTCNAGAG
GGTTTCGGTGAGCCGCCGNCCTCTNGATCCGCCGCGTTGGCTTCCGTCGG
ACCGGATTGATGNGTNTTCTGCTCGGAGGATTCCGGATNTTCCGGNGATG
GGGAGGGGNTAGACCCGAGCGTGTCGGGTTGCTAGGCCGGGATCCGNCAC
CGTGGAGCCGGTNNGTCGGAGTNGCTAGCTTTCCGGGAGGATTGTGGCGG
GTCTGGTNCGTCGGAGGAAAGGATTGATGGCGGAAACCGGAATCTTCCGC
CGNCGGTTTCTCGTTCTGAGAGCTGCCGCGAAGTNGTGNNTCTTGNNTCC
GCCGGAGTCTANGGTCTGGCTCTCTGCTTCCGGTCGTCAGCAGGATCCGA
GCTTCACTCTTTCCGGCGAGTTTTTCCGTTTTCCTTCATTTTGTAACCGT
CGTTTGGGTCTGTAATGGGCCNTAGCCCAAGCCCATTTTTGGGTTTATTA
ATATATATTAATTATTAAAAAAAAAAAAAAAAAAAAAA
>RM_As_0553
TTTTTATTTTTATATTTATAAAAACTATATAATCTCTATAAATATTAAAT
ATATTAAATAAAATTTTAATCAATTGACCCGTGGTCGAACCCGGTTGACC
CAGTGACCCGGTGACCCAGAAGGTAGTCCGGTTCATCGTCCGGGTCGGGT
TTAAAAACA
>RM_As_0554
NACGCAGGGCCGGCTTAGGGGGTGTGCCAGNGGTGCAANTGCACAGGGTC
CAATTTTTTTGGATAAATTTAAGGGCCCAAATTTTTTTTTTAGTATGAAA
AANACTAATTTTNAAGATTTTTTTAACATGAAAAGGTCCAAATTTTTTTT
AGTATGAAAAAGGCCAATTTTTAAGATTTGCACAGGGACCCTAAATTCGT
TGAGCCGGCCCTGCCTNACATCCTAAACC
>RM_As_0555
NNNNNNNNNNNNNNNNNNNNNNNNNNNNNNNNNNNNNNNNNNNNNNNNNN
NNNNNNNNNNNNNNNNNNNNNNNNNNNNNNNNNNNNNNNNNNNNNNNNNN
NNNNNNNNNNNNNNNNNNNNNNNNNNNNNNNNNNNNNNNNNNNNNNNNNN
NNNNNNNNNNNNNNNNNNNNNNNNNNNNNNNNNNNNNNNNNNNNNNNNNN
NNNNNNNNNNNNNNNNNNNNNNNNNNNNNNNNNNNNNNNNNNNNNNNNNN
NNNNNNNNNNNNNNNNNNNNNNNNNNNNNNNNNNNNNNNNNNNNNNNNNN
NNNNNNNNNNNNNNNNNNNNNNNNNNNNNNNNNNNNNNNNNNNNNNNNNN
NNNNNNNNNNNNNNNNNNNNNNNNNNNNNNNNNNNNNNNNNNNNNNNNNN
NNNNNNNNNNNNNNNNNNNNNNNNNNNNNNNNNNNNNNNNNAAACTTAAC
GGGTCGAAAATTCATATTTAAAAATAGTTTTACTTGATATTTTTTAATAT
CATCAATACTTAATAGATCAAAAANTTAAAAANTATAAATACTCTAATTT
GATTTTTTGAAACAAATATTTANAATAGGCGGCGGGTTGAATATAATATA
TTATATGATGAAATGAGTTATGATCCTTATAACTATTTGAATATTTATAT
TTAATTTCATATCATTTTTTTTAAATTCATAATTTTACATACTACAATAA
AAAATTTTAAAGATTTTAATTTGGAACATTTTAAAATAGTTTAATTTAAT
ATATTAAAGAATATCATAAATATTTAATAGATTAAAAAGATAAAAAAATT
ATAAATACACTAATTTGATTTTCTAAAAAGA
>RM_As_0556
ATGATACAATTTGCAAAACTTTTATATATAATAAATAATCGTTAAATTTT
AAAAATTACTACTTTAGAAAACAAATCACGGGACGGGTTAAGAAATTACG
GAACGGGTTATATTTCGGAANTGAGTTATATGGTNNNNNNNNNNNNNNNN
NNNNNNNNNNNNNNNNNNNNNNNNNNNNNNNNNNNNNNNNNNNNNNNNNN
NNNNNNNNNNNNNNNNNAAATATAAATGTCTTAGAGAATGATATGATTTG
TAAACTTTTATATATAATAAATAATCATTAAATTTTAAAATAANNNNNNN
NNNNNNNNNNNNNNNNNNNNNNNNNNNNNNNNNNNNNNNNNNNNNNNNNN
NNNNNNNNNNNNNNNNNNNNNNNNNNNNNNNNNNNNNNNNNNNNNNNNNN
NNNNNNNNNNNNNNNNNNNNNNNNNNNNNNNNNACAATTGTCTCGTGGAC
TCGTGGTATACCGTTACTTAATAACAATTGTAAACTATAATATAAATAAA
TATTTTATAAGGAGATACAATTTACAAAATATTTTTATACTAACTTTAAA
AATAAATCATCCCGCGGTGTACCGCGGGTTAAAATCTAGTTGTATAATAA
NATTCTATATCGTATNTTATATCTCATTNTTGTCAATATTTATATATTCT
ATTATAGTTTAT
>RM_As_0557
CTGGTTCACTCTCTGCCGGAAACCTGATCAAACCCTAACCAGTAAGGAGA
GGAGTGGCNATNTTTTGGCTCCAGTCCCAATTCCCCATTCTCCTCCTGCG
CAATNTTCGAGTCTCGTGGCGGTTGGTTCTGATATCTACGNCATTGGCGG
CCAGGTTCAGCTACAGATCGCTCCTCTAGCGTCTCGATCCTNGACTGCCG
GNCTCACACGTGGCGCGAGGCTCCAAGCATGCNGGTGGGGCTATATGCAT
GTTCTGCCGGTGTCCTCGATGGAAAGATATATGTAGCAGGAGGNTGCCNA
GATGGCGATCCTCGANTCCTTGACGAATCTGTCGAGGTGTTGTTCGACAC
AAAGACTCAAACTTGGGANCCTGTGCCCGTCCCTNGCAGAGAGACGGAAT
NCGTCTTACATGNGAAGTACCGCATGTATTGANGGAAAGTTCTACGTGGC
GGCCGTGGNAAAGGNCGTNGCTTACGATCCCAAGGAAGGTAGATGGGACC
GTTGGACCGGAGATGGCTAT
>RM_As_0558
GCCTGGGCAAAATAACCGAACCAAAGAACCGAATCCGAACCGAANCCGAA
AGAACCGAACCGAANCCGAACCGAAATTTTAAAATACCCGAACGGATNCT
AAACTTCANAACCGAAANANCCGGAACCCGAACCGAACCGAACCGAAATA
TTTCGGATACCCGAAAATATCCGAAATATAAATATATATCTAAAAATATT
AGTTATTTTTAGATTGAATAATCAAAAATACCCAAAATATCAACAAATAT
CCGAAAATATATCGAAAAATACTAACTATTCAAAAAATANTCGAAAGTAT
CCGAAAATACCCGAAAATAACCGAATATCCGAAAATATCCGAAGNAAAAT
ACCCGAATGGATCCTAAACTTTAGAACCGAAAGAACCGGAACCGAACCGA
AACCGAACCGAAATTTTAAGTACCCGAATGGATCCTAAATTCTAGAACCG
AAATAACCGGAACCGAATGGAACCGAACCGAAACCGAACGAATACCCGAA
CGCCCAGNCCTA
>RM_As_0559
NNNNNNNNNNNNNNNNNNNNNNNNNNNNNNNNNNNNNNNNNNNNNNNNNN
NNNNNNNNNNNNNNNNNNNNNNNNNNNNNNNNNNNNNNNNNNNNNNNNNN
NNNNNNNNNNNNNNNNNNNNNNNNNNNNNNNNNNNNNNNNNNNNNCTAAT
CTTATTATATAAAGTATAGTTTTNAAAGTTAATAACTCACGAGATCGTGA
CACGTGTCAAGTCTATCGATCAGATGTTGACATGTGTCAAAAAATATTTA
ACTTTTTTCTTAACGAAATAGGAAAACTTAAAAAANAAAAATATTTACAT
ATACTAATTNATATATCTAATTNTCNAAATATATTAACTTACAATTTTCT
TAACCAAAAAGNAAAACTAACAATTTTNACATGTGNTGTATATTGGTCAA
TTAAATTTGGCATGTATTAATTTTAAAAAATACATTTAGNATGGATATTA
ANCAATTAAAATTATGTATTTTATTATAATAAAATAGGTTATTTACTTAA
TTGNATTGCAAAATCGAATTTGTAAGATTGAATTATTTGAATATTTGANG
AGATATAAATTAGTATTTATACTTATGTTTTANTTTAAGAATTTTAATGC
ATGTAGTCATNAGTGAAAACACCAAAAATTTAGGAAAATAGGGCTTANAG
GGATTGANTTTTNATTATTTGATGAGAATGTTAGTATATATTTTTTATGT
TTTATTTTACGAATTTCAACTCATTTAAAATTAATTTGTCANGAGATTAN
ATAATATAGAAAAAAATATCTTAAACAATGTTTGTTTTCCANAATTTTTG
TGGATTTTCTTTTTTTACTAAATGTTTTGTTATTTGTTAATTATTTTTAA
TACTAACTAAGATATAGATTTGATATGATATANATATTATTTTGATATAA
AATTTAGCCTTATCNATTAAGATGAAGTGTGTAGAATTAAAATCGAGTTT
ATTATGATGAAATAGATAGTTAAATTGTATTGCAAAATCGAATGTGTAAG
ATTNAATTTTTGTTTTTANAAATACTAAATNAAATATAGAAAAAGTGTGT
CGGTTACTATTTAGAATTCAAATATCATCGATAAGATTGAGTGTATATAA
TTAAAATCATTAAATATTAAAATGTATAGTAAAATGAATGTGTAAGATTA
AAATTTTGTTTAAAACAANAATTACTAAAATTAAATATTAAGAAAAATAT
ATGGATTACTATTTACTATTCAAAATTCAAATACTATCGATAAAAATTTA
TNTTTGTATCTTACACCC
>RM_As_0560
GACAANTCCAAAGCAAGATAGATTTATGCTCATTGAGCTTATTGAAANAG
AAATTGAATAGCTCATNAGGAGCTTTATTGAATGCAAAGAANGTAAAGAG
AGGAAGAAGCTTTAGGTTGTCACCAAGAACAAAATGATTTTGGATTTGAT
TTTCATAAGATGAAGAGGAGAGTTGCTCAAGGCAACTCTCNAAGTTACAC
TCATNGTTCTCATTACATGACTATATATGAATCACTATCTTGCTAGAACC
CTAATTACATGGGCTTNCATGGGCTTGGGCTTGTTTTANANTGTCATGGA
CTCTGATATNTTGGNTTTACAAAGAGACTTAGTAACATGCGGAATCAAAN
TCACATGTGTGTTTGTTGTGTAGATNN
>RM_As_0561
TATGTGGTTGGTCCGCGACGGTTTTCTTTTATTTTTTTTNCGTCTGCACC
ATTACGGATTATAATTTGTGAATGGTAAATAAAAAGCGGTCCGGTCCGCA
AACGGNTTTGTCCGCCTNAACCGCTGTAACCATTCGAACCC
>RM_As_0562
NNNCAAGTTAGNTGCTTGNAAACGTTGCAATCATTCGCATAATCTATGTT
GCATGGAAACGGAAACGGAAACGCGGAAGCGAAACGTTTCGGAAACGGGA
AACGATTTTTTNNAAAATTAGGNANTGGAAACGTTTTGGAAACGTATACA
AAATATATATATATATATATATATAACANAACATAAAACTATATCATATT
AAAAAAATTNTATTAAACAACACAAATCCAAAACATAAATNTTAAATATT
AAATAGTTTAACTAAAATTCTAAAAAATAAAAATTAAATGATTCAAGNTC
AAATATTAATTAGACCANTATCTTCATTCTCATTTTCATTAGTTTCATCA
AAGAAATAAAATNCTTTCAAATCTGGTTTGTCGATAGAAAGATNTTAAAA
CTCGAGTCTCTCGAAATTAATTATATGTATTATAAATCTTAATATTTTCA
ACTATTTATTTATTAAGTTTCCAAANTAATAAAAAAAATTTTTCGCGTTT
CCAAANCGGAAACGTGAGTTTCCATCGTGCTTCCAAACGTGGAATTTTTG
GAAACGCGATGGCGAGACGTTCCGAGCTTCCGAAGAGCTTCCGATTCCGA
AACGNTTCCGAAGCGGGAAGCGGACCTCGGACGGAGTTTCCATGCAACAT
AGATTTACAGTGACCGATTTATTTTGTTTTTNAATAATGATAAACCTAAA
ATGGCAAAAATTTAAAGATNGTTGAAAGGNCANAAATAA
>RM_As_0563
GTATACGGCGAGAAATCCGGTAACGNTNNGTCTCCGCTTAGGTATTGCAC
CACTTGTCCCATGTTGGTCTNGNTTCTGGNACAGCGTTTGTGCAGAGCAA
CCCNAGTTTCAGAACCATTTCGACTTCCTCGGGTACAAATTCNCCTCCCA
ATCTTGGATCTNTAGCGTCGAGCAAAGAATCTTTCTTCCAGCATTCACAA
ACCCANTCGACCAGATATCGTTTCTCNACTGGCANCTCGGGCTCNANNGG
TCTCCTCCCACANGCTACTTCAAGCANGAACGCACCAAACGCATACACAT
CGGTTCTCGTGGAAGTTCCCGTTGTTGTTAGCTCGGGTGCCATGTANCCT
ACGGTTCCNACAGCTGCTGTTGCGGNTGGGTTGGCTCCATGGTCATGAAA
CCTAGCCATACCAAAATCTCCTAACCTNCCGTTNAACTCGGCATCTAACA
TGACGTTAGAAGCTTTGATATCTCGGTGCAAAACAACTTGTTCCGCTCCT
GCGTGGAGGTAGAAGAGAGCCGAGGCNACACCCTTGANAATTACAAATCT
TT
>RM_As_0564
AGCATCATTATCGGNGGGCTCTTAGATCTTAGCTAAATCTTAGGTTTAAA
GTTGATTNAAATTAAATGATAAATGTTGATNTAAGCTAAGGAACGTTCCT
TAGCTAAGGAACAACNTTAANGCTAAGAGGCGTCCACGTGNCACGTNTTG
ACCGGAGGCGGAAAATGATATNGAGAAGGAAAAAAAAACGACGTGATTTT
TTTCTTTCTTTCTCTCTCTCTCTCTCTCTCTCAATCGCGATTTGCNAAAA
CGGAGAAACCGGGCGATTCGANTTCCGGCCGGAATCGGAGGANTCTCCGA
CGTTAATGACCTCCGGCCGTCGTTCTTCCGGTTAGCCCATCATCTCCACC
GACTCCGGTCGTCCACGGCGTCTTCGGTTCACCGAATCGGCGAGGTTGGN
TTGCGAAATCGGNGATANTTTCACCAGATCTCCGAGTTTCGATTCGAAAT
CGGAGTCACGCCTCANCAATCGGTTTNTCAAGGTATGAATGTCTNTCTGA
TTGTGTGAATTGATGTGATTTAGTTAAATTAGGGTTCTTCGGTTTTGAGA
AATTAGGGTTTCGTGAATTGGGGATTTGNN
>RM_As_0565
AGCATGATTANCGATGGTGTCTTAAAAATGGTTCTTAGGAGTATTAAAGT
TAAGAACTCTTAGTTTTGGNTCTTAGCTAAGCCACTTTTCTTAGTTTTGG
TCTTAGCTAAGCCACATTTTTTACTTAAGAACTCTTTAAGATACCCCCGT
TAATGATGGTCTA
>RM_As_0566
ATTCATATATATGAAAGTTGGCCAACTCTCTCCATATGAGTGNCACATCA
TCACACAAGAAAATGACATGTGTCATTCTACATTANTTA
>RM_As_0567
CAGCNATTCGTNTGNTTGCNTATGGTTGTNCGNCGGATGCGGTTGACGAA
TACCTNCGNATNGGTGAAAGCACTNCGATGTCNTGCNTGGNGNATTTTGC
NGAGNGAATTATNTNTTTNTTCGGGGANGAGTATCTAAGTAGCACCTACA
GCNACAAGATCTNAGANGACTACTCCGTATTGGAGAGGTACGCGGATTTC
TCGGGATGATAGGAAGCNTCGATTGTATGCACTGGGAGTGGAAGAATTGC
CCCACCNCTTGGAAAGGNCAGTATACACGTGNNTCTGGNAAACCGGCNAT
NGTNTTAGAGGCNGTCGCNTCNCAAGATCTCTGGATNTGGCACGCNTTTT
TTGGACCTCCAGGTNCCTTAAACGATATAAATATNCTTGATCGNTCACCA
GTTTTTGATGATANATTACAAGGTCGAGCTCCGAANGTGAANTACANNGT
CAACTGGACCGGNANTATCATTTGGCTTACTATCTCACNGATGGNATTTA
TCCNAAATGGGCNACNTTTATCCAATCTATTTCGACTACCACAAGNTCGN
AAAGACNCTTTATTTGCTACANATCAAGAAGCNNNCCGTNAAGATGNCGA
ACGTGCATTTGGAGTATTGCAAGCTCGTTTCGAATTGTCGAAAATCCAGC
TCTTATTTGGGATAAGAAAAAAATAGGAATGATCATGCGAGCATGCATAA
TACTTCACAATATGATAGTAGAGGACGAACGAGATAGGTACACTCAGTTT
GATGCATCTGAATTCACACAACCGAAGGATCAACCAGCTCTTCACAAATG
GATTTCAACTATTCTACAGATATGCCTTCAAATCTCGGNAATATTATGGC
CGCTCGAGNTCGAGTTCGTGATCGGGNTATGCATCNACAATTGAAAGCTG
ATTTGGTTGAGCATATATGGCAAACATTTNGCGACAATCAACAGAACAAC
TAATCGTTTTTTTTTTTCAAATTTATTTTNAAATGTTTGAAATTAATGTA
TGTTTAATATTTTTATGAATTGTAATAATTATTAAGTTTTATGAAATAAA
ATATTTAAAAAAATAATTTATTTTTTCNTGAGAACCCCACAAAGAGAGCC
TACCATTGGACTATGAAAAATTTAAAAAAAACAAAAGCTCTCATCTCATA
AATTTAAAAATTTTAATCTTAAAAAANTGGTGAGAGCCCCATGGAGGGCT
CTCACCATTGGAGATGC
>RM_As_0568
TGACAAAAATAAATCAAGTGGACGGGTTTAGGTACTATANTTTGAAAATA
TATTAAAACTATGTAGTTATAAAAGTCTATATAACGGAATAGCNTATTAC
AGAAGAAATTTGTTTTTCTCAAATATAGTTAAATGAAGAAAAAAAGAAAG
AAAAAAAATTTGGACAGTATTCTAAAACAATGTGTCACATCTTTGTGATN
ACTTAATTTCACATNAACAATATTCCATNTNCAAATTTACTATATTAAAA
AAANGTANCATAATAGTGCATCCANATTTAAANTNACAAAATGTAATNTN
ANAGTNTATCCANACTCAAATTGACGGTTTCAAAGTCTACATACTCAAAT
GTAAGACACATTCATAAACNACANTAAACAAAGATACTGAATGTCATAAC
GGGTGCTATTTAAACTGCTTCTATTCTACCACAATCCATTNAAAAATAAA
TCNTATACTATTATTTNGGAAGTACATNANAGAAGNTAACNTTGCCCNTT
NTAAAATACTACTTAGGAATGCTATTGGATATAAAATTCCAAAGACCAAA
TTAATTCANNTCATTAAGGATAAACAAGTCNAATACTAATNTATGCAATT
TAATTAAATTATAGAAACGAAAATACATTATTAATTTTTAAAAATGCAAT
AACCAATCAAAATGAACATATAATATTGGATATCTAACTTACCTTATTAA
TTTGTTATTAATCATTATACTTAACCTTTCATCTTTATATGATTCTATTT
TTATGAAACAAATAAATCATCATATCATCCATATAATTAAAAAGATATAT
TTTTTCTGCATATACCATGATTTGAATTTNCAAAAACGNATATGTAGATN
GTTCAATCTATGAAGAAAAAATTGTAACGGGTCAAAAATTCAGACTTNAG
TAATATATTTATATCACTTTTAAACAAAANCTTCGAGATGATGTTCTGGG
NAACAGGTCANAGTTTNAATATTTATATTCNATTTCATANNCTCTCTTTT
TTTGAAATGTATAATTTTATATACTANAATAAANNTTTTCAAATACTTTA
GTTTNGAATATTTAAAAATAGTTTTACTTGATATTTAAAAAAATATCATC
AATACTTAATAGATNAAAAATTTAAAAATTATAAATACNCTAATTTGGTT
TTTTAAAAATATATTTAAAATATTTATAATAGACGGCGGGTTAAATATAA
TGTATTATATGATGGAATGAGTTACGATCCTTATAACTATTTGAATATTT
ATATTTAATTTCATACAATTATTTTTNAAAATTCATAATTTTATATACTA
CAATAAAAATTNTAAATATTTTAATTTGGAACATTTNAAAATAGTTTAAT
TTAATATNTTAAAGAATATCATAAATATTTAATAGATCAAAAAGATAAAA
ATTATAAATACNCTAATTTGATTTTTTAAAAAATATATTTAAAATNTTTA
TAGTAGGCGGCGGGTTAAATGTAATGATTATATGATAGAAAGTTACGATA
CTTATAACAAACGGCGTNTTGAGATTTACGATGAATTNTTTAAATAAGGT
TTGACACCTCTAAATATTTGAAAATTTGATTCTGCAAGCAATTTTGAAAA
TAACGAATGATAGATTGTGCAAGCAATTTTTTCATTGAGATTNTAAAAAT
GAAAATATAGACTCCACACATGGATTGAATTTGATATTATTATATACCAA
AAATATGTTCATAATAT
>RM_As_0569
TACAAAAATTAAGACAATCCACACAAATGTACCTCAAANNGTTTTTTCTC
ATATTCGGCTTCAAGTGCACTTAGTAGTGCAGGTTTGACATCATTAAGAA
ACCCTCTGAAGTCTGCAAACAGAAATAACANGTNTAATTCAGTTATTAAG
ATATGTTCTTCTAACAAAACAAGTTAGNCAAAGCANAAACAGCTTAAGGA
ATTCTTAGCCACCTGAACCAACAAACTTGTGTAAAGCACCCAAAAGTTTG
ATTGTAACATTTCTGGTGGCAGCTGTAACATCCTTACAAAAATCTATCAA
AGCTTGTCGTAATGGACAGAAAAATAACTTCGATACTGNACTGCAGTTTA
ATAAACAGGGAAATCAGGAGCTGGAAATTTCTAAGTAGAGAAANNTTCAA
AACCTTAAGTTTCAAAAGTGAGGCACCAAAGTCATCAACTGCCGAAACCA
ATCCATAACAAGCCTTCACTAAGAACCTTGGGATTCTTGTGCTCTTTCAT
GTTTTTTAAAAGCTACAAACAAAAGCCATGAATCATCATTGTGATCAGAT
TAATATGAAAGTCAAAGAAAAGTTACCGAACCAGCACCAAATGATTCGTA
GAAGCAGTAGGNCACTTCATAGCAGAGGATCGTGTCTTTATATCTACAAC
TTGTTCATTAGTGCCTGCGAATGATAGAAAAACTCAGCCAAATGAGCTAA
GAACNAATTCTGTAAGAAAAAAAAAATAGAACTGACGTTAGAATAGAGCA
TTCATCAACTAAAGGTAGCTTTTTCNTCGTATGATACTAACCTGTAATGC
AAAGTACGACACATTTCTTAGGAAACTTTGCCGCAGTCCAAGATATGTGA
GTGATGATTTCAATGACTTGTTGCTGAACCTGCATTTCCAAGTATGTGGT
ATTTAAATTATTTGGGGGAGATAATTCTANAAATACATATAAGAAGATTT
CAGATGGACTAATAAGCATACCTGCACA
>RM_As_0570
TTATAGTTTGTTAAGCCTTTCGAAAATGNTTAAACTCTAAGGGGGTGTTA
TTGGTTTATGATTTAAANAGAGTTTTAGTGACTTAAANTGTCATGTAGAA
TCTGTTGTTATTCAATCAAGATTTTTTAAAAGTNTGTTAAAGTTTGGTGT
TATTCGTTTAAGATTTGTAAAAAGTAATCTAAAATCTTCATAAATTTNGG
GTTATTGGATTCATACTTTTATAAAGTCATTAAAAGTTTTGTGTTATTCA
ATTAAAACAAAAGAATCTATGATTGTTAATGANTTAAATTATTGTGTTAT
TGGTTCATGACTTTCTACACTTTTCTTCACAAAATAAAGTCATGGAAAGT
CATGAAAAGTATTATCAAAATAGAGAGATTGTTTGAGAAACTTTACAAGA
TTATGAAAAACTAATCAACAAGATTATAGAAAACTCTCTAACAATNGTTT
AGAATCTTTCATTTATTTACTTTCTANGATTTNATTAAAGTCATCAAAAT
TCCTTGTAAATTAGGAACCAATAACACCCCCTAAGATTTAATTACGAAAT
AAAAAATTAAAGAAAAATAAAAAATAAAAAATTAAAGAAATTTTAATATA
AAGTGC
>RM_As_0571
NNGCTTTTGCTCCTTGTCGGGTTTGTGATACCCATCTCTCTCTTCCGTTT
CGGTTGTTGTTTTAGCTTTCGTTGGGGATCTGCTTGTTTAGTTTTGTTTG
CAGATTTTTTGGCCTTCGNTTGGGGAATCTTTTTGGTTTGGTTCGAGTGT
TGATTTGTGAGCGCGTTGAGGAAGCGGTCAAGCGGCCAGTTCTGTTTGGG
TTTNTGTTTACTGCGAAGAGTGATGATGCCGGTTCTGTTNGTTCGACGGT
GTGGTTCGACGAATAATTCCATTGTGGTTTGCTTGTTNCTGTCTCAGNTC
TGTTGCCGGTCTNGTTCTTATCTGTTTCTATGCCGCCGCTGTGGNATGGT
TGTGGGTTCTCGTTAGCGCCGTCCGGNCCTCGTCTTTCCTCTCGCTCCTT
GTCTCTTTGCTTCAGCCANCGGTTCCCTTTTGGTTATCTCCCTTCTAAGC
AGAGGCTTCGNTTTGTTTGAAGNTGTGTTAGTTCTCTAAGTTTNCGGTNT
CTCTTCTCCTTGGTGTTGATGTTGTTCGCCGTGGTAGATAGCTGGCTTGA
TCTATTGTCTTTCTCGTTCTTGAGAGCGGTGAGTNCTCGAGNGNTTAGGC
TTCGCTCCTTGTACTTTGCTTTCCAGNTCTTTTCGAATGGATCGCGTTTT
GAAGACTTCTANCTAGACGCNAATGGGCGCATCAGNCGTCGTCGTCGCAT
CCGGAAGCGTGTTCGAGGTTTNTCTAGTGGTTTGCTTGCCGGGTTATGAA
GTCCTTGGTTCTNGGTTTCGAGAGATCGGCTCTCNTCGTGATGGGAGGTG
GTAGATGTTATCTNTGGGTTGGCCGTGGGCANCCTTGGTAAATCTCNTTC
GCAGGTGCTTCAGAAGAAGAGGTCTCNTTTGNTGCTTGGGTCTAGTGTNT
TTCTTANGGTTTTAGCCTTTTTGCTTTTGTTCTTAGGTTANGGGTTCGTC
CTCTTTCGATTTCGGTTTGAAATTTCTTGCTTTGTGGTTCTGTTATTTTT
AGTTTCCCTTTCATAGGGCTTAGTTTCCGGGGAAATCTCGTTTTCCTCCG
GCTNTGTCTCCGGGGACTTTTCTTCGTCCGCCGGCTTTAGTTTCCCTTTT
TTGGGCGTTTGTATTTCNCCTTGGTTCCACAACAAGGTTTAATAAT
>RM_As_0572
AGCCAGGAGGAGCATCAAAAGTAAGAAAAAAGAAGAGACAAGAGAAATTA
ACAAAATCTCAATGGAAAACTCGATGTTGAGGTATGTAAAAAAATCTGAA
ACTTCTAAAACTGATGAGCCTTTAGAAAAAGAGATCAATATGAGTAGTGA
AGAAGCTGGTATTTCAGAAACTTGTGAAGATGAAATTGGTGAACATGGTG
ATGAACATGAGTGTGGAGAGAAAAAGAATGAGAATGCGAATGAGCAGTGA
TATGGAGATTGAAACTGAGATTGAGAGTGATAATGGGAATGATGAGAAGG
AGAGTGCAGAAGAGAAAACATATGATGTTAAGAAATATCATCTAGATTGG
AGATCTCAATGATCCTGGAAATTGGAGGACNATTGACAATGGAATGAGAG
ATTTTCTNGTTGTTCAAGGTCCAATAAAAAGANTNCCCGTCGATTNTNAT
TTTCCGAGAGATGCTATTAGNAGACGTTTTTCTCATTCGTNTTATACAAG
AGAAATGAGNAATGGAGAGAAGCAAGATAGACGNTGGCTAGTTTACTCAA
AAGTANCGGATAAGATCTTTTGTTTTTGTTGTAAGTTATTTANACAAGAC
GAAAATGCCANCCAGCTGGCAANTANTGGGTTCAATGATTGGAAGAATNT
TAGCGAGAGGCTTAGAGAGCATGAGAGAAGTCGNGAACATATGGCTGACA
TGANNANTTGGAATGGAATGCTAGAGTTAGACTGNAGAAGAATCAAACNA
TTGATAAAGNATTNCAAGAAGAGATTAANAAAGAGAAAGANCACTGGAGA
NATGTNTTGNTNAGGATNATTGCGNTGGTGAAGNGTCTTGCTAAACAGAA
TTTAGCNTTTCGTGGANCGAATGANAAGATTNACCGAAGATGGTAATGGT
AATTTCTTGGGTATGATTGAGATTTGNAGCCGANTTTGATCCNGTGATGC
AAGANCATATNAGACGNNTTNANAANCGTGAAACNCATCATCATTATCTN
GGTCATAATATTCAAAATGAGTTGATCTCNCGTTTGGCTNATGAGGTCCA
ACATGATCTATTAAGAAGATTCATAAGAGGGGCNAAGTATTTTTCTGTCA
TTCTTGATTGTACTCCNGATATNAGCCACCGAGAACAAATGACNTTAATN
ATCCGNTGCGTAAGGATGTTTCCAGATAAGAAGGTCGCAAAAATNGAAGA
GTATTTTTTTGACNTTTTTGGAAGTCANAGACGATACATCCGGAGNAGGN
CTTTTTGAAAGAATACTTGATGCGCTAAGATCTTTGCTNGATCTTGATGT
TGAGNATTGATGACGTGAGAGGGCAAGGTTATGATAATGGGTCCAATATG
AAAGGGAAGCATNAAGGGGTNCAAAANAGATTGCTTGANATNAATCCAAG
AGCATTTTATACGCCNTGTGGTTGTCATAGTCTNAATCTTGCACTNNGTG
ATATGGCTCATCCTCGTGCGAAAGCNATTTCATTTTTTGGAGTCATTGCA
ACGNATNTACTGCATTGTTTCATCTAGCTCTACAAAAAGNTGGAAAATTT
TAGAGAGATTGTGNATGGTCATCACTTAACTGTNAAGCCTTTGTCTAATA
CTCGNTGGGAAAGCCGCGTTAAAAGTGTCCAAGCNATTNGATTTCAAGNT
CCTCAAATACGAGATTAGCTTTAATCGNTCTACNTGGCGAAANCATGTGA
TGATCCGANAACAAAAAGTGAAGCNGAAAGTCTCTTGCACGAGTGAAATN
CACGGAATTGGGAGTTTTGAGTTTTTGCTTGGTATGGTTATTTGGTACGA
ACTTTTGTTTGTCGTGAACACGGTAAGTAAGANCTTACAGTCCGAATCGA
TATGGACATTGATATTGCTATCGNNCAACTAAAAGGACTTGTANTCTTAT
ATTTTAAAAANTACAGAGANGCAGGNTTTCAAGAGTTCTTGTTCGAAAGT
AGAAGCTNAAGGNATTGCTAATGATATGGATATTGANCCTATATTTCCNA
GTGAAGGCAAGNCGCGTCTTTAGAAGGAAACGACATTTTGACGAAGAAGC
TGANAATGNTGANGAAGACGTGACATTATCGGCGGAAGANAACTTTAGAA
TCAATTATTTCNTCGNNATCGTGGATATGGCAAGTTTGGTTTCGCTNGAG
ANNAGATTTGANCAANTNNNGANTTATGAAAAGAGTATTTGGATTTTTGT
TTGATTCGANGAAATTAAAATCAGCAAGCGATGACGGCTTGATGGCNTCT
TGTACCAACCTTGAAGTTTTCTTGAAGCATGGTATNCA
>RM_As_0573
NNNNNGGNTACTTGGNACGANATCCGTGAGTGCACCAGCCACAACGTGCG
AATTGGTNCAAGGGNGTATGGTTCCNNNACTCNACNCCCAAGCACTCNTT
CNTNTTNTGGCTCGCNATCCGAAACNGNCTANCCACGNGGGATCAGATCA
TCAAAGCATGGAACTCTGGGCGACGCTTATGGAGGTCACCTGCGCGCTCT
GCGGCAACGCGGAATGGAAACANGGGATCATCTNTTTTTCTCATGCCCTT
ACTCCTCCGAGGTTTGGNAAGCTCTTACGCGGTGGNCTCCCGNCNAACGA
CTACTCTCGTGACTGGGACCGTCTCGTTANTCTGCTCTACGATACAANTA
TCGGCCTCGACGCATCTTCACGTCTTCGCCTTNCGGTATGTGTTTCAAAC
CNCTATTTACAATNTTTGGCGAGAGAGAAACGCGAGACGGCACGGAGAGA
TCNCCCACNCCGGCTCNTTCTCTAGCCAAGCTCATTGATAAGAATGTGCG
GAATCGGTTGAGTACTTTGGTTACTTCCGGATCACCCGTCTNCGAGGGCG
GGCTGCGATATTGGTTCAGCACTCGTATGTCGTTAGCTCTTCTCCTCTGT
TTTACTTGTTTCAGTTTTCAAANTTTTTANCTAAACGATGCATTCATTGT
AAAACGGTCTTTTTTGGTGAATAAATTTTACATTCATACAAAAAAAAAAA
AAA
>RM_As_0574
CAAACCAACACTTCTTCCAGCCTCTTCTTCCCGGNTTCCANAGCCACCTC
GTAAATCTATCTCTGCTTCCTCTCGTTCTCTGAGCATGAATNTATTNGTT
TCACGTTTCTATGGTCGTTTTGTTGCAGAACATTCCTGTGANNTTCTTCT
CCGAGCACATAGAGGGAAAACAAACGAGGGNAAGACCGTGGAAGCTGAGA
TCGGACGCTTCCGANAGAACCTGGNAAGTGAAGATGGACGGCCGNAGACT
CACCGAAGGCTGGAAAGAGTTCGCCACCGGCATGATCTTCGAGTCGGCGA
CNTCGTCGTTTTCAGACACGANGGAGACGTGGTNTTCCATGTCACTGCTT
TGGGACCCAGTTGCTGTGAGATCCAATATGATGACGATGATGATGTCATT
CAACTATCCTCTGGTACGACTTACGAGCTCAATCCTCTCTTTAGCACAAA
ACCTCTTTGTATAACCAGTAACCTGTATTGATATTTCTTTGAGCCCTGTT
TAATCTACAATGCAATACTAGTTGGATTTAANTTTCTNCTTCTTCAGGGA
AGATTCGGAGGAGAATCAGAAACAGAAGCAGAGTCTTCATCAGATACACT
CTTGTTTCGTNGCACATGTCACCGCCTTCGAACCTANGCNAAGATNCACT
GGTAAA
>RM_As_0575
TAGACCATCTGCATTGGGGGATCACCCCCCCTGATCTAAGCATTATTTAA
ATCCAAAAAAATGGGTTAATGGGCTTAAGATCAGGAACTGGGCTCTTGAC
CTGGATCTGTTCTTGTGGGTGTTGCGGGGTGACGTGGCATTTGGGCATTG
GTTGGAATATTCAACATATTTGGAATAAATTTGGATAATAAACTATGTAT
TAATTAGATAAAATGTTTTTGTGCTTTTATTAAGTAATATGTTTGTTTGT
TTATTGTTATTTATATTTTTAATGTTTTTTTCATAAATATTTAGTATTGT
ATTTTCACTTTTATTTTCAGTTTTTCATAAATTTGGCATTTGCAATTTAT
ATGTTATTTTTAAATGTTTTAATAATTGTAAAATCTTAATTTAATTTAGA
TTATTATATTATTAAGTCTTAAGATCTTACACATGTTCTCCCACTAATCA
ACTTCTAAACAAAAGATCTAAACACATGATCTTACATTATTTTAACATTA
TATTCTCTATAAGAACACCCTCACATGATCCCCCATTGATGATGCCCTTA
>RM_As_0576
NGTGAGAGAGAGAGAGTGTGGGTCAGGTTTTTTTAAATNTTTTCTTTTTT
TTTNTTTATTACATTACATTCCTTCAATGTTTAATAATTAAAATGCTCGT
TCGTAAATTTTATTTTTCTAAAATTGATCATATACATAAAAATCTATGTT
TTTTTCTCTATCATTTGATATGCATTTTGTTTGATAATTTTTAATTTATA
TTATAGACCACTGTACAGATATAGACCACTGTACAGATATAAACACTGTA
CACCACTGTACAGATATANCTGTACATAATATNTANACCATTGTACAGAT
ATATCTGTACAATGTGTANTGATGTCTGTACACCGTTGTACAGATGTATC
TGTACAGCGGTGTACAGATCTGTACAGAAATAAATCACTGTACAGATATA
AGCCATTTAAATATATAGATACAAATTAATATAGATGAATAAACAACTGT
ACAGATAAGTACAAAAATTACTCTTTGTCTTTGTGTTCTTTTTTGTTTCT
GGTATTTCAACAATATAGTTTTCTTATTCTCTTTATTCAATTGGTTTAGA
GACTAGCTAATACTGTATGCTTNTTTATTTCCCATGGTTTGTGGTTGTGA
GAGGAGA
>RM_As_0577
NGGTACACTCGCTANTACCAACACCACTTTTGGTGAAAGGTTGAACTCAA
TTNAGCAAACCTTGACGAGTGTTCAAACCACCCAGACAAATTTGTCAAAC
GCGCAGAACGCTGTTTCGAGCCGTTTAGATNNTTTGTCCTCANCGCGAAC
AACAACGCATCNGCGCAGGCTATTCNNGACTCCCGCACAAAACAGGNCTG
GGANCACTCAAACTCCTNCNGCAGGCCGNCCNGCTAGTACTAGCAATCNG
GCAGCCGTAGGGGATGGAACTAACCCAACCGGGGACGACAAGGTCTACCG
GAAAACTCTCCTGGTTGACGATGGATCCCTTATGGAAGGTTCTGATGTCA
CNCTCTCAGATGATTTCGCCAGGGTCCGTCAAGAGCTTGATGAAATGAAG
TCGAAGTTTCATCAGGCGACCAGTTCGGCGCCTGAGATCGATCGAGTAAT
CGAAGAAACTCGNCGAACACCCTTCACCTCGAGAATCTCGAACCTTCGGA
TCAAAGATTCTCGAAAGGTCAAAATACCAACTTACGATGGTAAGGGNGAT
CCTAAAAATCACCTCGCTGCTTTTCAGATCGCCGTAGGCAGAATTGATCT
AGAACCAGGCGAGGAAGATGCCGGATNTTGCAAACNATTCTCCGAGAATC
TATCCGGACCGGCTCTGCTATGGTTCACTCAGTTGGAGCCNGAANCCATT
GATAGTTTTAAGGAATTGTCCTCCGCATTCCTAAAACAGTATTCCATGTT
CATGGAAAAGGCAANCTCTGATGCAGATCTTTGGAATCTAACCCAAGGNC
AGAACGAACCACTTCGCAAATATATCGCTAAATTCGAAGAAGTGATAGCC
AAAATCCCTGGGGTATCNCACGCTGCTGCCCTTTCTGCTTTAAGGAACGG
ANTCTGGCATGAATCCCGATTCCGGGAAGAAATCATCGTCAATCGTCCGA
GCACCATCCAAGACGNTTTGTTCNGAGCTANCAATTGGATGGAGGCAGAA
GAAGAAAAGCTNAGCCTCGCTAAAAAGCATCGGCCAGCNAAACTGGTCGT
TGGAAATCCAACTAAAAAGTTCGAACCAAAAGATCAAAAACGGTTCGGAG
TTAATCCTGCTACNAACGCTGTAGGNAAACCCTCCCCGAGCNAAGGAAGA
TACAANTCTCCTAATACTTGGGTTAGAGATGAGAGTGCCTATTGCGATAT
TCACAGAGTAAATGGGCACTCCACNAAGGATTGCAGCGTACTCAAAAAGC
ACCTCACCGAACTGTGGGCNGCTGGAGAGCNCGCTAATTTCAATATCGAG
GAGTTTGTGGAATCTTATCNCAAAGAAAAAGAAGATCCTGANGCNTCTAA
TCCTCCTGAAAAGAAACATAAGCCCAATGGGCCCGGAACTCCGAACACTC
CTAAGAAAAGGATCGATGTTATAATGGGAGGATCCAAATTGTGCCGAGAT
TCGATCAGATCAATCAAAAGGCACAAGAAATCAGCAGCAATTCAAACCGC
TGTGGGTTTCCAGTCAAGTGAACAAACGCCTCCTATCTCTTTCGATAATT
CGGACGCTCAAGGATTAGCAGGACCTCATGATGATGCTCTTGTNATAACT
TCAGATGTTNCGAACTTCGAAGTAACNAGGTGTCTAATTGATACTGGAAG
CTCGGTAGATCTCATATTTCTAAGCACCTTGCAAAGAATGGGAATCAGCA
AAGCCGACATTATCGGTCCGCCGGCACCATTGGTAGCCTTCACAAGTGAC
ACNTCCATGTCCCTAGGAAACATAAAACTACCAGTGCTTGCCGCGGGGGT
TCCAAAAATCGTGGAATTCATTGTTTTCGACCGACCGGCCGCTTACAACA
TAATTCTCGGAACTCCGNGGATNTACCAAATGAAGGCTATACCTTCAACC
TATCACCAATGCGTGAAATTTCCGACTCCCGNAGGAATCGGAACCATTCG
AGGNGATCAGGNAACATCGCGCTCTTGCTACCTCATGGGACATCGTTTAA
AGCTCAAATAGCAATTAATGATNAACGCNAAGCAGGAGAGCACCTCGCGT
TACCCAAGCGGTCTCAGTTCGAATGAAGTTACCACNGAAATTGAAATTGA
TCCCGAATTTCCAGATCGAAAAGTAAAAATCGGNACTACTTTAGATTCAG
AAATCAAAGATCAGTTGGTAACATTCCTAAAGGAAAATAAACATACTTTC
GCCTGGTCGGCAAAAGATATGCCCGGAATCGACAAAAGTATTATCACCCA
TGANTTAAACGTTGATCCCAGTTTTAAACCGATAAAGCAAGAAAAGAAGA
AAACTGGGTNCTGACCGAGCTCAAGCGGTCAATGACGAGGTNGATAAGCT
TTTGAAAATTGGTTCAATTAGAGAAGTGAAATACCCGGACTGGTTAGCAA
ACCCCGTGGTAGTCAAAAAGAAAAATGGAAAGTGGAGAGTATGTGTCGAT
TTCACCGACATTAACAAAGCGTGTCCAAAAGACAGCTTTCCTCTCCCTCA
TATCGATCGGCTCGTAGAATCAACGGCCGGAAACGAACTCTTGACATTCA
TGGATGCGTTTTCTGGGTATAATCAGATCATGATGAATCCCGAAGATGAA
GAGAAAACATCCTTCATAACNGATAGAGGAATCTACTGTTACAANGTTNT
GCCATTCGGTCTAAAAAATGCCGGGGCAACATANCAGCGTTTAGTTAACA
AAATGTTCGCNGAACATTTGGGCNAAGCGATGGAAGTCTATACNGATGAC
ATGCTCGTGAAATCCCTTAAGAAATCCGAGCACATCACACATCTCGAGCA
ATGTTTCAAAATTCTGAACGAGTTCGGAATGAAATTAAATCCAGCTAAAT
GCTCCTTTGGCGTGCCTTCCGGAGAGTTCCTGGGGTACATAGTCACGGAA
AGAGGAATAGAAGCAAATCCTAATCAGATTAACGCTTTCCTCACNATGCC
TTCGCCAAGAAACATTAAGGAGGTCCAACGATTGACGGGCAGAATTGCTG
CATTGAATCGTTTCATNTCGAAGTCCACCGATAAATGTCTCCCCTTTTAT
CAAACTTTAAAAGGNAACAAAAAATTTCGGTGGGATGATCAATGCGAAGC
AGCNTTCGGTCAACTCAAAACTTATNTGACAACACCGCCGGTTCTCTCAA
AACCTGAGTCAGATGAGAAACTTTATCTCTACATTTCNGTCTCTAACCAT
TCCGTAAGCGGGGTNCTGGTTCGNGAGGACCGAGGCGANCAGAAGCCGAT
TTTTTACATAAGTAAATCTCTTACCAGTCCGGAAACGAGATATACCATGA
TGGAAAAATTAGCTTTAGCAGTAGTCANATCTGCTAGAAAACTCAGACCC
TACTTCCAATCTCATCCGATAGAAGTTTTAACTTCNCATCCGCTNCGCTC
AATTCTTCACGGNCCAAGTCAGTCCGGAAGATTGGCGAAATGGGCNATCG
AACTCAGTGGGTACGATATAGAATACAAAANTCGAACCAGCGCAAAAGCA
CAGGTCCTGGCTGATTTTCTAACCGAACTGCCNTTAGATGATGGAACCTT
TGTTGAAACGGACTCCACATGGAAATTANACGTAGATGGCTCTTCTTCTA
AACAGGGATCCGGAATCGGTATTAGGCTCGAAACTCCGACAAAAGAAATA
ATCGAACAATCATTTCGATTAATGTTCCCGGCTTCGAACAACGAGGCGGA
ATANGAAGCTCTCTTAGCAGGACTTCGGCTTGCTCTTGCAATNGGGGCAG
AAAAAATAATAGCTTACTGCGATTCTCAGCTAGTTGTGAACCAGTTCGCT
GGAGATTACGAAGCTAAGGCTCCTCGAATGGAAGCCTATCTTTCGGCTGT
CAAAAAATTAGCCGGAAAATTCAAAGAGTTCGAATTAGTTCGAATACCTN
GAGGAGAAAACACTTCGGCAGACGCTTTAGCTGCCCTAGCTTCTACCTCA
GACCCCGAACTCAAACGAGTTATCCCAGTTGAATGTATTTCTTCGCGAAG
TATTTCGGTTGAAGAAAAACAGAAAACGATAACGTTTCGGAGGCCGAACA
CATCGAAACTCCAAAACCAAGTTCCGGAAATGAAAATAGTTCGCTTGTCG
TCACCAGATCACGAATAAAGTCTCAAGATGACGAACTTACTCCACCACTG
GAACTTCCTAAAAGAAAGCCAAGAAGAAAATTAAAGGATCAAGAGGTTCC
CATTAAAGAACCGTCTCGAACCGAACAGTCACTTCCAGTGGATGTGAAGG
TTCAGGAGACAATCGAAGATCCTGATATTCCCTCCGAACCCGAACCAAGG
AANTTTATACTCAAAGATAATACTTCCGCTAATGATTGGGGGGCTGACTG
GAGGGTACCCATCAAAAATTTCATCCTTAATGGAGAACTACCATCGAACA
AGTGGCAAGCTCGCAAATTGAGAATCATCAGCGCTAAGTATTGTATAATT
AAAGAGTCATTGTACAAGCGAGGCGTCANTGATCCNTATCTTTTATGTAT
NTTCGGACCCGAAGTTGAAACAGTGACAAGCGAGGTCCACGAAGGGCTTT
GCGGNAGTCATTCTTCGGGACGAGCAATGGNTTTCAAAATCAAACGGTTA
GGATATTTCTGGCCAACTATGATTTCNGACTGCATCGATTACGCCAAACG
GTGCAAAAAATGCCAGATGCACGCTCCCCTTATTCACCAGCCATCTNAAN
TTCTATCATCTATATCCGCTCCATACCCTTTCATGAGGCGGTCGATGGAT
ATAGTCGGTCCGATGCATCGNTCAACGCGAGGCGTCCAATACTTATTAGT
TCTAACGGACTACTTTTCCAAATGGATCGAAGCCGAAGCNTACGTAAACA
TACAAGATTCCGCGGTAAAAACATTCTTGTGGAAGCACATTATTTGTCGC
CACGGAGTTCCNTACGAAATAGTAACGGACAACGGTCCTCAATTCATTTC
AAACGANTTCGAAGATTTTTGTTCCGCTTGGGGAATAAAGCTTAGCTATT
CAACGCCGAGNTATCCTCAAGGAAACGGNCAAGCGGAAGCTTCCAACAAA
ACCATTCTCAGCAATCTTAAAAAACGTTTGAATGCTCGGAAAGGTGGATG
GTATGACGAGCTGCAACCTGTGTTATGGGCATATCGAACAACCCCGAGGC
GAGCGACGGGAGAAACTCCGTTCTCATTAGTNTACGGGATGGAAGCCGTA
GTCCCAGCCGAGCTGAATGTTCCAGGTTTGCGCCGGAGCGAAGCTCCACT
TAACGANAAACCGAATTCTAAATTATTAGAAGACGTTCTCGATACAATCG
ACGAAAGGCGAGATCAATCCCTTATTCGACTTCAAAATTATCAACAATCG
ACCGCTCGATACTATAACTCGAAGTTGAAAAACAGACCTTTAAATGTAGG
AGACTTTGTTTTAAGGCGAGTGTTCGATAACACGAAAGAAGAAGGAGCTG
GAAAACTCGGTATTAACTGGGAAGGCCCTTATCAAGTCACCGAAAAAATC
CGAAACGGTGTTTACCGTTTACAAGACCTTGACGGAAANCCCGTTCAAAG
NCCTTGGAACGTNATCAACTTGAAAAAGTTCTATTGCTAAAGCGAACGCA
TTTCGAACTACGATTTGGCTTGATCCTATTTTGGGTACGTAGGCAGCTCG
CTAAAACGAGTCTAGCTATAATAAAAAATAAAAATATTATTTCAAATCAT
GGAATCTTATTCTTATCCTTGGGCTTGAATATAGAGTACGTTGCAAACAA
TGTATAAATAAATATTTCTAGCTAAAGCAAAAATCAGATTTAGAAGGGTC
TTGAATTACGGAATAACTCTGCTCCTTGACCTGCGAGGTCAACGATGCTC
ATAATGCAACCTGGCATGTTTCCGTACTCTTGAAGTCCTAGTTCGATCCA
ATCGGAAGGATGGGCTTCGAGGCGATGAAGCTCGCGAGCAATGTCGAGGC
GACGCTTCCCTAGTTCCCTTCTCTTCTTCCTAATCTCCTTTTTCTCGTCC
TCGAGCTCGTCATGCCGAGTGATAAGCTGAAGAAAATAAGACGCCACGNT
TAGCAATAACAAAAAGAGTNAAATCACTAGGATGGAAAATACCTTGTTGA
TAAACTCCTCGGCCTTGACACGATCTTGGGCTGACAATCTCTCGATTAAT
ACGATTGGAACCTGAATGCTGGTTCCCTTCCTCAATATTCGTGACCCTTC
CGGTTCGCCAGCTCTTCCAGTTTTTGCAAGCTCGATGTCTGGCGCTCCCG
GAAGATCGTCACTTATCAATTTGAATGAATCGGAAGGTTTCTCTGAAGAA
TTTCCTTCCTCAAACATTTTTGTAGAATCGTTGTTGAAATTCAATGACGA
ACTACACCCACTTTATACTCGAAAATTTACTCGATTACATTTAAGAGGAT
TAATTGACGATTTCCCGAATCTGAAATTACTACTTTCGTGGAAAATGTAA
TCGGGTTAATCGCTAATTATATTCCCTAGATTAAACGCATTAAATGAGAT
TTGAATAATCGGCGAATTTAAAGCGAAAGGGGAAATGTAATTAATATCGC
CGGGCAACTAGCCCGATANNNTATTACAAAATAAAAAATAAATAATAACT
AAGAAGGAGGAGGGTTCGTAGAAGGGACTTCGTCAGATGACGAACCGCTT
TCACGCTCGTCGGGCTCGAGGCTCCTTTGGTAGATGTCCCAATGCTTCTT
CAGAAACCTGATGTGTTCTCGAAGACAGCTGGGAATGCGGGCGATAGAGT
CAAATCCCCTCCTCTCCCAGTTATGAACGTCCGACTCCAAACGTCGGATC
TTCCTCTCCGTCCTAGCAATCCNCTCCTCAAGGNCACGGCGTTTCCTTCC
GAGGCGTTGCCTTTCGGAGCAGAGGAAAACGTACCTTTCGGTGATCTGCA
AAGAACAGATGCGTTACGAATCTATCGAGTAAAACCTTGAAACAATTGAT
ACCAAGGTCGAACCTGTTCCATGAATTCATGGCACTCGATCTTTTCCTCC
TTGGACATGGAAGAAAGGAAACGAGGAATGGCTACCCCTTGGGGAGTAAA
TCCATCCCCCGTTGGAAACAGAGTTTCANCCGAAGGGAATCGTGGTGGAT
TGGAATCAGAAGGTTCGCCTTGGGAAGAAGCCATCGAAAATCTAAAAAAA
AAGAGCTGTAAAGTTCCTTATAAAGAAAAACGTTTATTGGAAAATTTCCA
AAACCCGACTCTCCTTATATAGAAAAAATATGTAAGGACACTCACTCGAG
TATTTATTGAAAAGAAAGTTGAACGTCAGTCCATTGATTTGACAGTTACT
GTCTTTCGATTTTCGCGTGCATGCACAAACAAGACCTACGAAATATAGGT
CAATCAAGTATCACTTAACACCTAGTAGGCAAAACTTAATTTCGAACTCG
AAATTCGAAGTCAATCAATAAATGGTATCACACCTTTTTATCTTCTTAGA
GATAACGAATAGTTCTCACTGGAAATTTCTCTAAATCGAACACATTCGAA
GTATCGCGAAGTGTTCTAGTAAGCCGAGCTCTAACCTCGCAACCGAGAGA
CCGAGGAAAAATTCCAATGTTTTTCCTTTAAAAAAGGCAAGTAGGTCTGA
TCAGCCTATCTCTCCTATAATCTTAAACCATTTCGGTTAGGAGGACTTTG
CAAACCCTCCAGGTAAAATCGATGGTTTCCACCAAAATTAAATATTTCTT
CCTAAAGAAATTTTAATTGAAAACCCCCTTGGGNAANTTATTCAAAACAA
TAATAAAAGCCCCCTTGGGCAAAGAAAAACTCAAAAGTAATAAAACGGCC
CCATGGCCAACAAGGCAAGTTTCATGTCTTAAAATTAAAGGGACAATCCC
CACANAAGGTGAATGCAATCACCATCATTCATTCATAGGCGAACCGCCTT
CNTCTCTTGCTTGACTTGAGACAAGAGCACCCCCGACGTCATCGTCTTGA
GTCGCGAGAACCACCTCAGGATTAAGCGAGCTAACGTCTTGAGGAGTTTC
GTTCCTCGATTCAACGTCGTCTCCCATAATCGAGGAGGTGACAAGNCCCT
GACCAGAGAGCCCCTGAGCTCGTCCCGAGGAGATTCTGTCAACATTGGTT
CCGAACTCATTAAAATGAGCGCTAGGAGAACCGGTTAACATCATCTCGTC
CAAAGACGAACCAATATTTGGTTCAGTCAGCGGAGGGGAATCAGCGAACT
CAGAAGCAAACTGCTGCAAATTCAAATATGGCTGAGGAGCGGTATTTAGC
TTAGCTTCAGTCTCAGCTAGCTCGGCGCCAACCGTCTCTTTCTCTTCAGC
CAAATCGACTTTTCCGTCCTCTATCTCTTTGATCAAATCGAGGTTGCTTT
TCATTTCATCGCGTTCGGAGTTAAGCTTGTTCCAAGCTTTGTCTGCAGCG
ATAAATTCCTGCACAGCGAGAAGAAACTTTTGCCCAGCTCCCTTAACCTC
CTTCCGAGCATCATGAGATATTTTGCGAACATCNCGATCTTTCAGTTCGG
AAAGAGACTCATTCTTGCGTTCGAGCTCCTCAGCAGCTGCTTTAACCTTG
TTAAGCTCCGATCTCAGAAGCTCGATCTCGCCTTTAGCGAAGTTATGATC
AGCGAGGGCAGTCTCTAGCTTTTGCTCTGTCTCAATCAAAGTCTTCCTTG
TCTCCTCGCCGGATCTTTCGAGTTTCTCGATTTCCTCCCGGCGAGCCGAG
TCGAGGCCAGCAGTCTCCTGCACAAGCCGACTGGAAGATTGCAGTTTCTC
AATCTCTCCTTCAGCGGCGGCAACTTTCTTGGAAACTTTGGCAAGTTCCT
CTTCGTAANAGTTGACGATGCCATTCACGTCCAGAGTTGCCTAATAAAAG
AAGATTCGTTTAAAAATAAAAAAAAGAGAGATNNNTCGAAATCGGTTGTC
TAAGGATGCAAGTAGTCGAACCTGGGAAGAGTNGAATGAGTGACTGATGT
ACATCTTCTNGATNTCAGGNTTCCACCANTCAAAGGACGGAAGCTTCTTC
CCAACGCGGGTGTGGAAGCACCTAAACATATTCCCGATCTTCTCTTTGTC
TGGAATAAAGNTAGTTGTGTGAGGATTGAGCTTTCCTTGAAAAGAGAACC
GATTAATCTCAAGTAACAGAATGATAGTTAAAGGTTACCTGNTTGGGACG
AAGCTCTGGCAACNAGTCCTGAGCTCGGAGACGATNGAACCCTNGAGGTA
TTGCCTCGGGGGCGTCTAGGGGGTAGCATCCCTGAANCCAGCGGTTCCTT
CGAAACAGTTCCTGAATCAGGATTTGCATCNTGAGCTTCAGCAGGTTCGG
GAATNGACAGATTNGAAGGAGCGGCTCTGCCCTTCCTTGTGCTCTTGGGA
CGTCCCTGGGGCAGGGGCTCAAGTTCCTCGGCCTTCCTCTTCTTCATGAN
AGAAGAATCACCTGCAAGGCCTTCCTCCTCGGCGGTGGCAGCGACCA
>RM_As_0578
AATGTGGAAGCCCCCTTGGTCCANTGGTTGACCAAGGGTTNATTAATGCT
TCTACACCNAGAGGTCTGGGGTTCGAGTCCCAGATANTGCGATTTATTAA
TAAATTTGCAGATTANTGGAGGCAAGTGTGCAGGAGATCTNCAGCGATGT
ACAATTATAGCCGTTCGCCAGGATTCTACGCAGAGAGAGGAGTGTCCATC
GCGGGNATTGAAGGTGTCCATCAAGAGCATGGAGAAGGAGGTGTCGTCTG
TCGTGGATCTAATAAGGGTCGGAAGGAATTGTCCGTTGTAGAATCGTCTA
TGTAACAGTTCTCATAATTTGCAATAAATAATAAATCTAGACGNCAAAAA
AAAAAAAGANCATTTCNAATANNNNNN
>RM_As_0579
CCTCNGCTTTGAATTGTTTATANCCTTGAGATGATGAATGGGAGAGCATC
TTNACAGCTACTTGCTCNGTACCGTTCACGNAACCATGATANACNATTCC
AAACCCTCCTTTCCCAAGGACTCTCTGGAAGTTATTTGTCATCTTCACAA
CCTCCGAATAAGTAAACCTTCTATTCTTCGTCACTATTGNCGGTTCGGAT
GATCTGGCGATCTACCATCCGACGCTTGCATATANGATGNTGGTGGCCCT
AAGGTTNCGAGAAAAAAATGTAGTNAGACTTAGTACTTAAGTTTGATGTN
TATGTATGCGNTATTAACTCTTGAGCTTATTGATAATATACCTTCAACTT
TTGATGGCTTTTTCTTTCTGAGAACAAAAAACAGAACCAATGCACCTATG
AGAACAGCTACTGAAGCAATTGATGCGACAACTGGTACTATGACGCTCTT
TTTCTTATGTCCGTCCTCTCCTTTGTTNACACATGAACCAGCTGTGCAAA
GAANATGNGGATTTCCTTCGACACTGCAAAATGTAATTGTTAAAGANACC
GATTGNATCAATCGCCATAATAACTTTAACTTCAATCCTTTCTTCTGAAG
AAGTGAGGGAGGAACCGAGCCACTGAGATTATTNCCACTTAAGTTTCTGT
TGAAGTAGAAAAATAGTCAAAATATTTTACANAAGTTAACCAAGGAGAAN
AAAACAATTTGTAGTGTCTCGTTATGAGAAACTTACATGACCAAGAGTGA
TTTCATGTCAGCTAGAAATTCAGGTACNTCNCCGGTCAAATTGTTATCTG
ACAAGTCCCTGCCTACAAAGANGAAANAACCCATCAANAATGATTCATGT
TCCAANGCTAAAAAAATTTAGTTTGNTTANCCGTAGAGATACTTACAGTN
CTTGNAGGTGGGTNAGATTCTGAATGGCTTGCGTGATGATCCCAGTCAAT
CCACTTGAAGATAAGTCTCTAGAGACGAAAAAAAAAATGTGAGATAAAGT
TGAAANTNGACATGATTAGAATAGTANAAATTGCATCGAACGATTCATCT
CACAAGGAAGTGATTATCGGTGGCGTAGAANCATCCGAGTTGTTGCAGTT
TAGACCATCCCACAATAACTGTTTGGGGACACATGGATCTCCTTGCCAGC
TGATTCTACTCAATCCATAAGTANCTTGAACGTTCTTGATAGCAGCAACT
GTAAAGCTTGATGATATCAAGAATCAAAACATAAAACACGAAATTTGTAG
ATAAGATCAAGAATGTAAAAATGACANACATACCGTCATCTTCATTNGTC
TCCANTTGCGGGAAATCAATCACGGTGAAAGCCTCNATAGCGTTAAGTAG
AGGCGGAAGAGTNGATTTCGGCGTCTTCACAAGCTGCAAAATGCATNCCC
CTCCATCGCATTGCCCTGGGCTTAAGTCGNATACGGTTTCGGTTTTTAGC
GGTNTAGGACTATAAGGTCCANANGTATATTCTCCATTCAACGTCACGTT
GAATTCCCTTGTATCGTTGGCCCTTAGAGTCTGAAGCTCTGCAAAGTGCA
TGTAGGAGTAAAACTGTGTAGTAGGAGGCTCTACNGTCCANGNAATGTTC
AAGGTGTCGTTAGCNTTNATNGGCGTTGCGGCTNTTGCCATTACACCTTG
TGGTAGNTCATAAGTANTACTTGTGTTTACATCGAGATTCGTAGTTACTT
GCGTCCATNAGTTNTCGAAGNNCGGGTACCATNTACGGTCATAGACATCA
TCCGGGNACCTGCACAAACTCGCGTTAGATNACATTACTAATCTGACATA
>RM_As_0580
AGACCATACGCAGTGGTACAATTTTTGGTCGGGTGTGAGTAATATAAAAA
AGAGAAAAAATGGAAAAGTTGTGTNGGAGTCGNANGTCGGGTGTAAGTTT
ACACTCGGGTGTGAGTTTACACCGGGTGTGAGTGCTAAAATAAAGAGAAA
TATTGNNCTCTCTCTNTCTCTCTCTATCTCTCTCTCTTTAATTATAATAA
TAAAAAATTACTCACACCCACACTCACACATGCGCCACTGCGTATGCTCT
>RM_As_0581
NNNTTATGCANTTTNGTATATTAATGTATTTGTTTTATTTATTTAGACAG
ATAATTGTTTTTAGAACAATCGTTGTCTTATCTTAAAAAAAAAAGAAAAC
GCACCGAACAAAATTNAGAACATCGNTCGATCTAAGAATCAATTGCGAAA
TTCTCGTNNAATCCAACTATTTCGTCTCCGTTTATACTGTTTTGCAAATT
GTGAATTCTNTAAAGAGGTAAGCTTATTATTGAATCAGATTTATACTTTT
ACTGNTTTTTATATGTCGATTCAATTTCCAATCTTTGAATTTTTATGTTT
GAATAGAGATCTTCGCCAAGGATTGTCAAGAANCCGGATCTTNTATGGGT
AATTATTGTCAATTGGATATCCAAATTTTGTTTTCACTGAATTTTATCAA
CGAATACGAATTTGATTTCGTGTAGTTTTCCTCGTTAGNTACAGAAGCAA
GATGAACATTAAATTCCAGTNTACCGAGCTATTTTTTTTAAACCCATAAA
TATTTTACAGTATATTTGTGTTACTGAAAAGAGTTCTAATTAATTTNGCT
TCTANATANATTTCAATTACACAAATATAATGATGTTNACGAAAGAAGAG
GATAAACAAAGAAAAAAAANCTGATACGATTATTAGAAAACAATAGCTAT
TACCAAAATAAAAAAAGATNTAAACACGAAATGTATTCAGGTCAAGCATC
AATTGCGAGTAACNTAANAATATGGAGGAGGCATCANATTTTGTCATTGG
AGCTATTCAGAAATCTATATGTTAAAAGGTTAGTGAGATCATAATTTATA
CACTTTGTTTATTAGATTTGCATATTTACCTACTGTTATTGAGTCTAATT
GTGGTTACTTCATATNGAAAACTTTGTTTTNCCCTAGTATGTTAAAATGA
AAGTANCAAATAAGGGATNCGAGGTACTAAANACATTTCTGCCATTGTTT
GATACGAATTAATCACCTTTACNCGAATGAACGATTTTCACTTGGATTCT
CACTTGTTTGAAAGTTTGATGTTAGCAAGATTGGTGATACGAAGATTTCA
NCCATTGTTAGAAATGAGAAACGAAGTAGCAAGCAAGATTNGTCTTTTGC
AGCCATTGTTAAAAAAAGGAGTAGCAAAAGATTAGAGGTCGTTTGAAAGN
TTAGTGAGTATCGAAAATGGTAGTAGACATTNTATATTTATAGGAAAAGA
AGGTCGG
>RM_As_0582
GCTTGGCTCCCCACTAGTTCNGGNGACTACACCGCAAAATCTGGCTACTN
CGAAGCCCTTAAGNTGAATGATGATCTCGGAANCCTTACGCACCAAGATC
CAGCTGATCAGTTTAATTGGAAGNCAAANATCTGGGNCNTTAAAACCTCA
CCNAAAACGAAGCTCCTCCTNTGGAAAGCNGNACAAAACGCTCTNCCTGT
TGGCGNNAACCTCAAACGCAGGCACATCACTGATNCAGCNAAGTGCCCTC
GCCGCGGAGATGAGGAATCNGTCNTCCATCTCCTCTTCCATGCCCTTTTG
CACGANAGATCTGGCGTCTGGCACCTTTCAAAAATAGCTCGAATCTTGAT
GGCCATCTCCTCCGTCACGGANGGGATCGCGNANGCCAATAAGCTANTTT
GCCTCCCTCCNACCGGGATNGGTGCTGGNCCTCTCTCGCCTTGGATCTTT
TGGGCAATCTGGACNNCNCGAAACCAANNGATCTTCAACAAGAAANATCC
CNGCGGAAGATCATTCGCTGCNATCNCAGAGCAAAAGAATGGCAANAAGC
CCAAACCAATCAAAACCAAAGCCCTCAACCGACCCTGTTGAACCTNGACC
TCCCATCCTTCCGTCGTGTCTGCNNTACNGATGCNGCNTGGAAAACCGCA
GGTGCGGGCTTGGNTGGATCTTCAAAGACGANAACCAAATTTCGGAAGGN
TCTTCNCCGGACGTCGGCTCNCCTCTNATGGCNGAAGCNCCGGCAACTCT
CCCNGCCGTTCGAGNTGCAANTGAATCGGNATTCACAANCGTCTCTTTCG
CTTCNGACTCGCTAACACTNGTCAAAGCTNTCAATCGGAAGCTCCAACCG
AAGGAGCTTCACGGGATTCTCCACGATATCCTATCTCTATCTTCTAATTT
CGATGTTTGCTCTTTTAATTTCATTCCTCGAGANCTCAATCGNCGAGCCG
ATGCTCTGGCNAAAGAGGCTCTGCTTTTCTCTTGTANNGAAACCTAATTT
AATTGAANGAGTCCTTTGCCCAAAAAAAAAA
>RM_As_0583
TACTCCCTCCGTTTCGTNTTANTTGTCGTTTAAGGTTTTTTCACACAAAT
TAAGAAAACATTAAATTTTCTGTTTTACTTTTATTAATATATTTTATAAA
ATAATTCATTGATCAAAACATTAAAACAGTAGGGATAAAACTGGAATATT
TACCAAACATNTGCATTGAAAACCTAAAACGACAACTATTATGAAACAAA
ATTTAACTCTAAAACGACAACTAAANCGAAACGGAGGGAGTATATATTTA
CTTGNAACGAAATTATGCTATAGTNAAAGTGTAAATAAATAAATTTATTG
CAAATTGAAA
>RM_As_0584
NNNNNNNNNNNNNATTCAATTAAATCNTCATTATTATCACCAGTAATCTC
CGCAAGAACAACNNCCATCNTCGAAACGGTGAAACCGGNTAGNATCTCTC
ACAATAATCTCTCTTCGTGANCTTCGAGACAACNCTTGATNGCCNCATGA
CAATCCNCGCATACCCTCAGGTTCTTNATNACTCTTATTGTCTTTGGTTC
CAGCCGCTGTCGCCAATCAAGCCGAACGCAACCGCTAGTTTCTCGCTGTG
ATGCCTAAGGNTCTCTCCTTTGTCCTCNTCGTCNANATCGTGTAGCACAG
NTTCNGTCCGGGAACATATCCAACTTTCTCCGTCTCGTTCCAAGCTCTCT
TCATNGTTACTTAGATCTCGTTCNTCCGNGGATGAGANCCGTCTCCGACT
ACAAAGACATGNACTTTNTTCTTNACCTCGATCCAGCTACATCCCGGTTC
TTTCTTCANTCCTTTNTCTCTCATTAGCTTCCTCGCTTTCGCCGCCTCTT
CCCATTTCCCGCATCCGCGTANATGTTCGCCAANANCGCGTANGTTCCGC
TGTTCTCNGGNTCGAGCATGCTATGCTCTCTGCTGCNCTTTCCCGAGCTC
GACGTTCCCGTGAACCCTGCAAGCGNNAAGCAGNGNNCCCCATGTNACNG
CGTCTGGCTCAATAGGCATCGTNTCGATNAANTCCTNTGCTTCTTCCAGC
NNNCCAGCTCGTCCNAGNAGATCNACCATACAAGCATAGTGTCTNAGCCC
TGGTTCGATNCCNTAACGTTCTCCATCGNGTTGAAGTACTNCCGACCTTC
NTCGACCANACCNGCATGNCTACAAGCAGANAGAACNNCNACANANGTNA
CNTNATCNGGCTCAGTCCCGGTCCGGCATCATCGCGTCAAAGAGCTTAAN
TGCTTCTTTNCCANGACCGTGCTGCGCCGACCCNGNAATCATAGCGNTCC
ANGANACCGCATCCCTCTCACGGCATTTCGTCAAACACCCGCCTCGCGGC
ATAATGCTACCCACACTTTGNATACAACGCGATCAACGCGTTGCTCACAG
AGATCTATGAATAAATTTCNCCCGACCCTTTATCGCATACAANCCATGAA
TCTGCTTGCCGTGTAAGCGGCTAGGTGAGCACAAGCAGGAANCACACTTG
AGAATGCCGCAGCTTCTGGCCTCGCCCTTGCGCCCACCATTCGCCTAAAC
AGACTTAAAGCTTCGCCGTATCAACCGTTCTGCNCATACCCTGCAATCAT
GGCNGTCCATGCGACCACGTCGCGACCTCTCAACGAATCAAATATATTCT
TAGCTTGGTTCATATCCCCAAGCTTAATGTACCCATCAAGTAAAGCTGTA
AAACCTTCAATCTTGAGATCTTTGGTTCTCCTTCGTNCGTCGAAGCTTCG
CGGCGAGATCCTCAANCCNCCACACTTCGAATACACGTCGAGATCGAGTG
CGTTAACTACGAANACAATTCCNGAANTATCNANCCCGAGTTGTNGTAAC
CAATGTNCGAATGAATCNGCTTCCCAGTNTCAACGTCTCTCACGATTGGC
ACAAGCAGATAACACACTCG
>RM_As_0585
NNNNNNNNNNNNNNNNNNNNNNNNNNNNNNNAAACAAATANCAAGGCTTC
GATTGGTAACCATNATTTAGGAAAAGAATGAGNAGGAATGTNATATTCCT
CTTTGTTCCTCAATATTTTTACCATTTACAAGNAATNTTTTTTCCACACC
ATTCCTCTNCATTCCTCACCAAAAGAGGAACGCTAGAACAAAANTGTTCC
TCCCCAAAATTGATGAGGAACAAATGGAACAAAAAAGGAACAAATATTAA
AATTCGTTTTTATTTTAAAATAAATAAAAAATAATTTTTATCGATAATAT
TTNTATTTTATTATATAATAATTTCCATATCTTCACNATATATTNACAGA
AAAAATATTTTTGATAAGAATTTCATGTTGAATTACTCTTANGACTTCGC
TTGAAAAATATATATATAGTAAAATAAATNNANAAATGTTTATATTGTAA
AAGAATAANATATTTTAANTTACNCTTTCAATTTTATTTTATGTTAATAT
NAAACATTATTATTTAAAATGANATNTATAAACTTAGTTCACAAATTTAG
GTTCAAATATAAATTTTCAAATTAAATAAATATAAAAAATATTTAGTATT
TTTCATTGAAATTTGATTTATTTACTATTTAATATATCTTTAAAGATAAT
TTTTAATGTTTGGTTACCATTCATCATAATAGTACATTTTATTCATTCTC
TGCATCTTTTCCTTTTCGTTCCTAAAAATTGTTTGTTCCATTCCGCATTG
TTCTTTTTATTCATTTTCTTTTTGTTCTTTTAATGGTTACCAGTCGGAGC
CTA
>RM_As_0586
AAAGAGGGATCAACAACGAATGATGTCGTGCAGCAATATCAAGAGCTTTT
GATATGCAAATCTGTCACTAAGGAGAATGGAATTGTTACCAACAACATCC
TGCCGCAAGAAGAACCACCGGACCAGCCATCAAATCAACAAACCAAGTTG
ATTTCGAAANATACGCTCACCGAGGATCTAAGTCAGGTAAGTAANCTATT
ACTTCTAATTGTTTCTAGCGATTCGAATGATGTGATAATAAACTTNTTAA
TCCTTAAAGAGTGTGAGAAAATAGTAGATCTTTTAAATAAATCTATGGAA
CTAATTTCTTGTCTTAGGACATATCGAGTAGCTGATCTACTTTGTGACAT
ACTTTCTGAATCACTTTGTGGAAAAGAAATGGTTCAATCCGAANTTGNTT
TACTTGTTTATATTGATCCCATGACTGCCTTAATGCACTTGTTTCTTGCC
CAAAGTGTTGATGAACTTGCAGGTACCAACAAAGAACACACGGAACATAA
AGGCGATTCACCGGAAATGAAGAAACTCGTGGACCAAAGTCAAAACCNGA
GTGAACCAGCACCATTGATGATCACACCACCTATCATGGAGACTAGAAGA
GTTTCAAACTCTTGCTTAATCAAAGAGGAACCGCCGGATTTTAAAGCTCA
AGCCCAAACCCGAGGATTTAATCAAGCAACACGACAACTANAAGCACCGG
ATCAAAACAGAGGAGTGATCCTATCTTTCTTGCTCAAAGGAGAGCCACCC
GATGCACCATGCACCATCAAACCGCCACCCTACCAAGATTGTACAGTTTC
GAGGTCGAAACTTTTTCAAGGGAGAGGGTATGATGCGGACATCCAAATCA
AACCAAACCGGGAGCATACCAAACCAACCGGTACATGTATCAAACCGGTT
GATATGGAGCATTTTGGAGGATTCTTGCCCAAATGGAGTCCTAATCAAGC
ACAAGGCCTAGGGTTAATTATTCACCAGCAAATTAACCCTAAGAAGACNA
ACGATGGTTCAGGAGGAATNAAAGACCAGCGAGCCGAGTCACCATGTTGN
GGGAATTTGACCGTTGCACTCTTTTTCCCTTATCTAGGGTTTGTCCCAAT
GGGTTTACCTAGAAAGGTTTTTAACGAGGCAACATCAAGTCATCAAGGAG
TCATTCACCAAGACAATTGATTCGAAGATGTTACAAGTACATATAGCTGA
TGTACTTGCTGACAGACCGAGCTGCACTACTTGCTGAACTACTCGCTGAA
CTACTTTCCGAAGTACCGCGCCAANTGAAGCCAAACAAGGAAANCTTCCT
TATTCTACACTTGGACGTGCCTCAAAGCTTTATTTGGCGACCTGGAGAGT
ATCTAGATCACTTAGAGGCTTCANTACACGCTCTAAGATACACCACACCA
CATTTGATCAAGCGGATCAATTCTGAGCTCTACTTACCATATTTGGACCC
GATTGTCATCAATGTCCCGTGGATCTTCCCCCTTTTGTTTGAGCGTCCAC
TTAAGATATTCCAGAGCATCAAGAAGCTTCCAAGACGTCACAACTTCCTC
CCCAAGTTGACAAGATACAAGGCACACCTCACTTGCCTTATTTGGACATA
TTCTACAATTAATGTCCAACGGCCATATCTTCCTTTAATGTTGCGATTTG
TTTCTTNTTTTAGCTTATTAGAACGTTTGTACATGAGCCTATATAAGCTC
ATCATTAGTCGTTCATTGTAAAGNACCCTTGATCATTTCGAAGTTAAATA
GAAACGTTTTCTNCTTTTCACAAAGTTTGAGTCTTTGTCATGTGTTCTGT
AGTTCATTAGAGTTTAAGTGAGCGATTCACTTCTANTACTCCTGAAGTCT
GCGGATCAAGTTTGTTTGAGTGATTCAAACATCCTTCATTCGTTCATTGA
TCGAGTGAGTCGATTACCCCACCGATTGAGCGAGTCAATCAACCTTCTAT
CCATCANTTCCCCTTGAATCGATCCCACACGAGAGAAGCGACCGCCANCG
TGTCAGATCNCCATCTTCGACCATCTTTCCTTC
>RM_As_0587
TGTTGGAACTTGTTTTTTGACGAAGTGGTTTTGACCATTNTTCCGGTGGA
TTTTCCGGTGAAGACGTTCATCGGAATGACCGGTTCTTGGGCACGATGGA
ATCGTCGCTGCGAGCACTACACGGTAGTGTATTGGAATGTCAAAAACGGA
GTTCGTTTGAATGAGAAATGGAGGTCCGAAGTGGCTAGCTTGNAAAGCTT
GAAATTTTGACTAAGAGTCAAATGTCNCACTTTGGAAATTAAGAGGAGAA
ACCCAAACTACACATGTTATTGTGTCGAGCCGTGTCGTACCGAACCGGAC
CGGATTTGGGAATTGAGATTTGAGATTTGGGAAATGGGCTTACAACCCAA
ATAATTATTCTTATTTGCCCAAATTTGTNTAAGTCATTTNGTTGACTAAN
TCAACAAATATCTCCTTTAANATTGATTTTTGTAACGACAAAATCTCAAC
GCGTCACAATTAATGTTGAATATCAATTCTCATCAAATTGTCATTAACGT
GAGATTCTCCTCTTNATTNCGTAGACGTTGAAGGCTTTGGCTNTAAAGCG
ATGGTCTTGTCTCTCATTCTAATCATCGTTCACCAACATAACAATCTCCT
TCCTCTTCTNNNNNNNNNNNNNNNNNNNNNNNNNNNNNNNNNNNNNNNNN
NNNNNNNNNNNNNNNNNNNNNNNNNNNNNNNNNNNNNNNNNNNNNNNNNN
NNNNNNNNNNNNNNNNNNNNNNNNNNNNNNNNNNNNNNNNNNNNNNNNNN
NNNNNNNNNNNNNNNNNNNNNNNNNNNNNNNNNNNNNNNNNTGTTTACCA
CCGTCAATCTCCGTTCCTCAATCATCCTATCGGTATNGTTGATTTTCGNT
ACTTGTTCTATGTTAATCGCTTTACAAATATTAGATTGTGCCCCTGTTGA
AATATTCAGGTCC
>RM_As_0588
AAGTCGCCTTGGTCCAGTGGTAAAAGAGAGNTAAGTTTCCGCCACCTGGG
TTCGAGTAGCATTGGCCACCGGGGTTCGAATAATCTAACATGGTTTTCCC
GGCCCCAAAAATTAGTCTTTGGGCCTAGAAAGCCTTTAGGATCACCTGAG
TTATCAAAAAAAAAG
>RM_As_0589
ACNTTTAATCAGGCTTTACTNGCCAAGCAGGCTTGGAGAATCCTCCAATA
TCCAGACTGTTTGTTTGCNAAAATNATGAAGAGTNGNTATTTTCCTNCNT
CTGATTTCCTGGNNGCTGGTCTTTGGGTGCNAGACCNTCTTATGCNTGGA
GAAGCATCNTGCNTGGAAGGGANCTTCTCTGTCAAGGCNTNNTTAAGAAC
GTGGGNAATGGTAAGTCTTTCNAGGTCTGGATTGATNATTGGNTTGATGA
TAATGGGCTGGAGAGCTCCTTTAAGATTGAATCCTATACATCAATNCTGA
CCTCAGAGTTTCTGACCTNATTGACTGCGAGAAAAGGGATTGGGATCGCA
GAAGCTNAGTGAGCANTTCTTTCCNGANGATATNCTNAGAATTAAAGAAA
TCAGACCNGTGACGGAGCTCGATGATTTTTGGATTCTTGGAAGCACAATA
AGAGTGGNGACTTCTCNGTCAAGTCNGCTTATTGGTTGGCTTCTCAATCT
TGCAATCTTCAGACCAGACTGCAAGCCGAATCAGCGACCNTCTACTAATG
ANTTGAAAACTNAGGTNTGGAAGCTTAAGACTGANCCAAAGATTAAGGTT
TTTCTTTGGAAAGCTCTTAGTGGGCCACTGCCNGTGGCCAGGGCATGNNG
TGTAGAGGGATGAAGGTGGATGATAGATGTCAAACTTGTGGGNGTGANGG
GGAATCTATANACCATGTTCTNTTCGNTTGTTCTNTTTCNAGACAAGTNT
GGGCCNTNTCTGACATTCCCTCTCCTCANTGGGGTTTTGAAAATGGNTCC
GTTTTCGCCAATNTTATCACTNTCTGATGAATAGAGATAATCCNANGTGG
CCNGAGGAACTNAGAAANAGCTTTCCNTGGATCATTTGGAGGATNTGGAA
AAATAGGAACCTTTTATCTTTTGAAGGNAAATGCTTCNCTGCTTTTGANN
CTGTNNANAAAGTCAGGGAGGATGTNGNNGAATGGTTTGACGCTCAAGAG
GTTGAATGAAGATGGTNTGNCGGCTGAACGGAGTGAGGTGGTTAGGCGTG
TGAGTGTTAGATGGAAACCTCCNCCTGCGGATTGGGTTAAGTGTAACATT
GGNNTNTCTTGGTCNAGAAGGAACANTCTTGCTGGTGGTGCTTGGGTTTT
GAGAGATCAGGGGCGTTGTNCTTCTNCACAGTAGAAGAGCTTTCGCTANT
ATTTCGGATNACAAGAGGCTCANTTTCNGAGTNTTCTTTGGGCTGTGGAG
AGTATGGNNAGTCATAGAGTGGATAAGGTTATTTTTGGNTTGCAAGATGN
GGCTCTGGTTGGGGCGTTAACAGACCGNNNGCNTGGCCTTCTTNTAGATC
TCAGTGCTTTAGGAGGTCTCTTTGGCCCTTNTTGGTGTGAATGGAAANTG
GTTGTGGAAGNCGCTGCNGCAAACAGAGGAGCNAACCTTATTGCCCAAAG
TGTTACCGATGANTGNAGGTTNCAATCNTATGTGGCTNCGGGTCATCCTN
CTTGGCTTNATGGTGTTTTCGCTGANGAGAGGGTTTTGTCCTCTGTTTGA
TTGAGAGTTTTTGTTTTTGGCTCGCTGTGTGGAGCTNATTCTTTTGTATA
GGNCTGTCTTNTGTTCCCGTTGGTGTAGAGGCTCTGTTTCCTTTGGCTGT
TTNTTGTGGTTTTNCCCAAGTCATATGTTGTAATCCTNNTGGTTNCGTTG
TCTNATAAGTTCTTCAATATAATCCCAGTTGACNAAAAAAAAAAA
>RM_As_0590
TCTCAAGCAAAGCCTAGAGGTCGCCGGTTCGAGTGACACTTGGGAGGAAA
CCATATNAAATGCTNTGGTCTCCGGCCTGAGAGGATGTACGGGCCTAGGC
CCAGAACCTCTTAGTNATTAAAAAAAAACAC
>RM_As_0591
ACCAAGCTTCTTCTTGATTATCAATGCTTTGATGGTGTGGCCGAAGTTCT
TNTGAGTTTTTTGTTTTGAATCTTATAACAGGGAAACCCTACTTTANCTT
CCGGGATCCGGTTGCGGTTCTAGTTNTTATACTCAATGATACACANGANA
TCTAGTCATATTTGACNCNAAAACGCAAACCAAGCTTCTTCTTGCTTCTC
AAAGCTTTGACGGTGTAGCCGAAGTCCGTATGATTTTTGGTTTTGGATCT
TCTAACAGGGAAAGACTACTTTAGCTTCCGNGATCTGGTTGCGGTTTTAG
TTCTAATACTCAATCATACACGTGTCATCTAGTCATATTTGACTCCAAAA
CGCTAACCAAGATTC
>RM_As_0592
AAGAAGGAATTCGANGAAGCATTGTGCTGTCGAGGAAGAGGAGTTTCCAT
GGTATGCTGACCTTGTCAATTATCTTATCTGCGGAGAGATCCCCAAATAC
CTTGATGCTTACCAGAAGAAGAAGTTCTTTAGAGACATCAACCACTACTA
CTGGGATGAACCCTATTTGTATAAGAAGGGTACTGATGGCCTATTTAGAA
GGTGTATTGCTGAAGAGGAAGTTCAAGGAGTGCTGGAACACTGTCATGGT
TCTGCTTATGGCGGTCACTTTGCTACCTTCAAGACAGTACAGAAGGTTCT
TCAAGCCGGCCTTTGGTGGCCTTCCATGTTTAAAGATGCATATGGATTCA
TTGCTAAATGTGATCCCTGCCAAAGAATGGGGAACATCACCAGGAGGAAT
GAAATGCCACAGAACCCGATCCTAGAGGTGGAAGTCTTTGATGTGTGGGG
AATTGATTTCATGGGACCATTCAATCCTGCTTCCTATGGTAATAAGTACA
TCCTAGTTGCTGTGGACTACGTCTCCAAATGGGTTGAGGCCATTGCATCT
CCAACTAATGATCATAAGGTTGTCTTAAAGCTGTTTAAGAGCATCATATT
CCCNAGATTTGGTATCCCTAAGGCTGTGATCAGTGATGGAGGCTCTCATT
TTATCAACAAGGTCTTTGAGAGTCTGTTAAAGAAGCACGGTGTAAAACAC
AAGGTAGCTACTCCCTATCATCCTCAGACTAGCGGGCAAGTAGAAGTATC
CAACCGTCAGATCAAGGCCATACTTGCAAGAGTTGTTGGTGTTTCAAAGA
GAGACTGGTCTGCCAAGTTAGATGATACACTTTGGGCTTACCGGACTGCA
TTCAAGACACCAATTGGAAGGACTCCATTTCAGATGCTGTACGGGAAGTC
ATGTCATCTTCCAGTTGAGGTAGAGTACAAAGCAATCTGGGCTACTAAGT
TGCTGAACTTGGATATCAAAGAAGCTCAAGAGAAGAGATCGGTTGACCTG
CACGAACTTGAGGAAATAAGGCTTGAAGCTTATGAGAGTTCAAAGGTGTA
CAAGGAAAGAACAAAAGCTTTCCATGACAAGAAGATTTCACCAAAAGACT
TCAAGGCTGGAGACCAAGTGCTACTGTTCAACTCCAGACTCAAGCTATTT
CCGGGAAAGCTCAAATCAAGGTGGTCTGGTCCTTTCACTATCAAGGAAGT
TCTACCATTTGGTGCGATATCGCTATTTGCTAAGGACGGGTCAGAGTTTA
AGGTGAATGGTCAGCGGCTTAAGAAGTATCTCGCGGATAGCGTCATTCCT
GAAGGATCTACAGTCCATCTTCAGGAACCTCAACTCGCCTAAAAGAGTAG
TGAAGTCAAGCTNAGGACTTTAAACAAGCTCACTTGGGAGGAANTCCCAT
GTCTATCTTTGTAAATAGCTCTTTATTTCTTGTTATTTTTGATGTTTTTT
TNAGTGTGATTTTCAGGTGATTTGGAGCTGTTGGAGCGAGCAAATTGGAA
GAAGCGAGCAGACTCGACCAAGCCTACTCGACCACAGGTCGAGTTAGCCC
ATGGACCAGCTCCAAGCCTTAANCGAAGCCCAGCTCGACGCCGAGTCGAG
CCCAACNCCTCAGCCCACTAATCTACTCGACCCCCTGGTCGAGTGACTTC
GGAGCCATTCTTCGATGGCCAGTCTACTCGACCCCNAGGTCGAGTAACCT
CCTCGAGCCTTCGCTCGACCCACTCGACCNCCNGGTCGAGTATCACCTCG
GCCACCCGACATCCACTCGACCGCCACTCGACCCTGGTCGAGTATCGCCA
CTCGACCACGCCAACACCATCACTCGAATTTCGAATTTGAATTCTAGATC
CAACATTTGCTGCCCCCACACGCTCCACACCTTTGTCTTTTGGTCTCCTT
GTGCGCCTTTAAAAGGGAAGAAGCGCTCCTCTCACTTCTCACTCTCTCAT
TTCTTCNAACTCTCTCATATTTTCTCNCTTAATAGCTCTAGTTCTCTCAT
TTCNCCTTTGCATTTGCGTCTTTAAAGCTTTGAAAGTTCTTAAACTTTGG
TTTTAAAACTCGATTTACACCATTCAATCGGTTTAAAACTCACTTCTTCT
TCTTTTAAAAACTCTATTCTCTGCTCATTTGATCCACTCTGCTCCTTGTG
TTCTTTGCTTTTGCTGAAGGAAACACCATGGATAGTGACCAAGAAAGAAA
GAAGGTTTCTTCAAGACATGCTGCACGTGGTTTTGCTATTATCAACGAGA
GGATTCCAGCCCCTGCTTGGACCGGTCATGCCAGTTTCGTGCGAGAAGAT
AGCCCCGATCGTGNAGAAGGAGAAATGGCGCTGAATCAAGGTGGCAGATT
TTGAGCCTACTCGACGTCACGTCGAGCAGGCACGTCGAGNAGGCTCCTCG
AGCTCAAGAAATGATGATGCTGAACGTCTGGCCAGAAGGAGAAGAGAGAT
AAGCCGNGGGAAGAGGGTTGTGGAAGCGGATTTTGAACCCACACCAGAAG
AAGAGGCTGTTGAAATGGAGGAAGAAGAAGCTGTTGAAATGGAGGAAGAG
ATCAAACCTGCTAAGCCAGCCAAAAGGGATAGGAAGAAGAGGAAGCCTCC
TACTCCCGAGGAGTACTATAGCTATCTCAAAACACTGGAGTTCGAAGGCA
CAAGACATCCTCATCGGGAAACGATGGCTGCTTTGGGAATTGCTGAAGAT
ATAGACTACCTTGCTGAGACGTGCGGTTTAAAAACCTTCCTGGGGTATAG
TTTTGAGGGTTATCAAGAGGAGACCTGCCAGCTCTTAGCCACTCTTGACG
TACACTTCTACGCGGATGAACAAGAGGAAGAGAATGAGAGAGGTTTTGGA
TACATCACGTTCTCTGTCAAGGGAAGAGACCACTCACTAACGATCAGGNA
GCTCGATCTCTTGTATGGATTCCCGAGCAAAGAGGGATTGGTGCAAAATT
TCGATAAGCGCGAACTCCAAGCCTTCTGGAAGACGATCGCCGGACCAGGA
GATTACATACCTTCGAAAAGCAAGAGCTCCTCTATTAGAAGCCCAGTGGT
GAGGTATCTACACCAGTCCATTGCTAGCACGTTCTTTGCAAAGAAGATCA
CCGGTACCATAAGTGAAGGTGAACTGCAGCTTCTGGACTTAGCTCTCCTA
TTCACCTTGAGAAACACTAGTGATGGAGCAGAAATGGTGGGAGATAGAGG
AAATGCTCCTCTAATAGCCGTGTTCTTGGATCATTTATTGGGATACAAGG
AGTATGCTGCAACNATGCATAGGTCAGGGCGCAAAGGAAGCTTGACCATT
GGCGGGATTCTGACACCAATTCTGGTAGCTGCGGGTATAGACGTGGGAAC
AGGAGACNCTTCCCCAACTTGGATCGATATGGCGTACTTAAGGAAGAAGG
GCTACCTTGATAAAACAGCTCCTGAAGGCGTGTTGCTCTATGTGTTCAAC
CACCCTGAAGAAGGAACTTCTAGGCTGCTTCTACCATGCACGAATCACAC
CACGATTAGGGCTGGTGAGAACATCGACTTCTGCCCACCANCCTTCATCC
TCTACGATTCACAAGTCGCCCCTGCCTCTCCACCGCCTCAAGCAATGCAC
GAAGACGACCAGGAGCAAACCCAAGACGCTCCTGATGATTATGCACCAGA
GCGGTTCTTCTTCGAGGAATACAAAGCTCCTAGGCAGACCAAAGGCGAGA
GAGAAGCTCACAAGCGCATAGGACTCCTGCAAGGATTGGGAAAGTTTCAA
GGGAAGGCGATGCGAGGATTGTCCAAGAAGGTAGATTCATTGACCACCAT
GGTGAAGAAGATGGCGCTTCAGATCACAGACCTCCAGAAGAAGTCCAAGC
ATTCTCCATCATCATCAGAAGAGAGGGGTACTTTGAGAAGAAGCGGTTCC
TCAAGCATGGCTCCAAGACACGCGGTAAAGGCTGATCCTCCAAGGCANTC
ATCCTTCGAACCACGCCAGAGGGAAAGCGAAGAGGAGTCTGCACCACTCC
CCAAACGTTCGCAAAGGCATCGCAGCAAGCGGAAGGTTCAGCGGCCAAGT
CCAGAGGCAGACTCGACCATGGAGCTCGACGACACGTCGAGCCNGCACGT
CGAGCCTGCTCCAGAGCCAACTAATCCTCCCTACATGCAGGACAGCGCCA
ACGTCGAGCATCCAGCTAATCCAGAGTCNAGCACAGCTCCTTCTTACACA
CAGGAGAGCATGGACGANTTCCTCGACACCTACTTCGGATAAAACCGAGG
TACCACTCATCCCCCTAAACCATTGTACTATTTCATTGCATTANTTTGTT
TTTCTGTTTCGTTGTTTGTTTCTCCTGAGTACTCTCTTCCGAATTTTTGT
TACACAGGGGACTGTGTAATTTAAGTTTGGGGGAGGGCTCAGGAAGTATT
TGACGTTGTGTTCTGTTTTCTTATTGCATNATTGCATCTAAGGCATAGAA
AAACCANAAAAATTTGAAAAATTTCGAAAATGATTNCACAAAAACAGAGT
GTTCATGTAGTTCGCATCGCCATTTTAGGATTGATTTTAGTATGTTTTCA
TNTAGGACTGTTGCATCATGCATTTGCATTGGGGATTATGATGATTATAA
CCTTGTAAGCATGCTTATTCACTAAGTAGAACTCAGTGCCCTGGTTGTTA
GTTCTCTGATGCATAATCGACTGAACTTGAAGTAAGACCGCACCATCTTT
TGAATTCAACGCTTGATTTTCTTGCTCTTAGTCGAATCTCGCTTTGATCT
GATGCCATTCCCTATCNATTTGAACTTGAATTTTGACTTATAATTATCAT
GCTGTGCATCGTGCTATGAACTCATGGATACCTTAAAATACTTGGACTTT
CTTTTACCTTTTTGATCACTCTTGCTAGTCCAAGTAGCTGACTCCCATCT
TTGGAGCAGTTATTCCCTACCCTTAGCCCTAACCTTCTTTCAAGCCATTT
ATCATTTGTGTGTGAATGTGAGGCCTTATTCCGATTGAGCTTGGTAGAAA
GTGTTAGGTCTGTAACGACAAGGATAGTATCTCATGTAGTTCTGGTTCAC
GCTATCTGGACCAGATAGGACTAGGTGGGTGCTTAATTCTGGGTTTGGGA
TGTTCTTAAAAGAAAGAAAAGGTTGTGTTCATCATTGAAAGAAAAGAAAA
GGGAAAAGAGTTCTTAGGAGAAGTAGCTAAAGTAAGAAAAGTCTAGTAAA
GGATTTGGGAATGTTATAAAGTAAAGAAAAAGGGTTCTGTAATAGCTTAA
AGAGAATGGGGTAAAAAGCCTTATGTTATAAGAAGAAAGAAAAGGGAACC
CTAGTTGTTGAAGNATCCTAATCCGCTAGACGGAGCAAAGTAAGAAAGCT
TCTCCTAGGATAGAAAAGCAAAGAAAAGAAAGGAATGGTGTGAGTAAAGG
TCTGTAAATGCTTTGAATGCAAAAGGGTAGAGTTAAGTTCATGTTCTGGG
ATTAGAAATAGGACCTCCATTTGGGTTGATATTGGTTACATTCTGGGTAG
ATGGGGTCTTATCCTTGTATGCATAACTTGGTACTCACCTTTAGCATTCT
ACTAAAGCTCAATCATTCTTGAGAGATCCCCTGTTACGATTTAAACCAGA
TCTTTAAGGGACCATCTTTGTCTCTAGACCTCTACCCTTAAGCCAAATGT
GTTCATATCCGCTGCATAGTATGATTCACGGTTCCTGCTTAATCAATGTT
AAAGGGAATGTGCTGATTTGAATGCTTGAATTGATTAAGGCAGAGGTTAG
GTTGAGATGTGAAGGAGATGGCTAATGTTTTTAAGTAGAGGTCAGTCAAC
CTTGCATCCTAGAATTAGCAACCTGGACATTGAATTCACTTACTCTATAT
GCATGTTTTGGTTCTGAGTCCCCACCTTCAAACCTCTTCTCCAGCTTAGT
TCTATTTGTTTGCTTGAGGGCAAGCAAGAGCTAAGTTTGGGGGAGTTGAT
ATCTCTGTATTTTACCACTTTTAAGCGTNCNTTTNTCATACATTTAGCTN
AGTTTCATCACTCTTTCATTGCATCCAGAGTCCTTTTCATATCATTTTCA
TCACTTAGTACGNTTTGCATTGCATNGCATAGCATGTTGCATATTGGATG
TGTTTCAGGTGCTTTGGAGCTTATTTGGGACTNAATGGAGCAAGGAGGAG
CCACACAACCTTGGAGCCAGACTCGGGATCGAGTTGGAGAGGAAGAGCCA
GTCGAGAGCACCCAGAACCGGACTCGACCNCCAGGCTCGACGNGAGGTCG
AGTAGGACGCGAAGAAGCCGAGGAGGGNCAGNCTCGACGTGCTGGCTCGA
CGACACGTCGAGNGGGTCATCCAGGCGCCATCTCTGAAGAAGGGCNGTCT
CGACGTGCCGGCTCGACGTCACGTCGAGTCGGTCTCCGCCGACTCTCTAT
TTTGTCCTGTAGCTAATTAGGGCAACCTAGTATTTTCTATAAATAGGGGT
TCACCCTTTTATCCAGCGGATATTCCTTTTACCCAGCGGATATTGAGCCG
TTCTCTCANAAACCCTAGTTTTGTAATCGTTTTTCCCTTTGATCCTTTGA
GTTTTTGNATTTCTTTTCTTCATCAAAGTTGTAGATCTCCTTCTCATCTA
TAACATACTTGCTTTTTAATGATTTCTGGGTTTGAAGCATTTTCTGGGTT
TTTATGCATGATGTTCTTCAGTGTTCTTGAGTAGTGGATTAGGGTTCTTG
AGGATGGGTTAGATTAGGTGTGGAATCTTTAGTATGTTTAGGTGGTTAAG
TGTAGAATTGCTTGATTTCCCTTCTGGNTTAGTNGATCTTAATGCTATTT
CTTCTCTGATCAATTGGAAATAGATCTCAGACATTTCCGCACCCANAAGG
TGTTCGATGAAATGTCTGAACAAACTTTTCCAGAGATTTGCGTACTCTAG
CCCAAGAGATTGGACGTTTAGAACGCTTATTGACTAGATTAGATTGAATC
ATAATGCCTGCTAGGTTATATTTCNTCAATGAGAATTGAGTATGAAAGTG
ATTTAGCTTGAGAATCTCTGTCACGAGAGTGGATTGATTTGTATTTGAAC
CTGTTGTCTAGGGATAGCTTGATTGAGTTTGTTAACCACCTAGATAGACT
AAGGAGACCGCTATAATCGATTACCCCATCCTCAGGACCCTTTATCTCTA
TTGATTGTTTGATCTTGCTTACTTGTTGTTTACCTATTCTCTGTACTTGC
TGCTTGCTTATTGCTTAGTATTGATAGCTATTTCTCTTTATGCATGTTCA
TTTCTGTTCTGTAGTTTTATCGTTTTTTGCATGTTCGCTTAGGATTGNTA
GAAACACACAAACCTCTATTCCGCTTGGCTTGACTTAGTGNTTTCTGATC
ACATCTTGATTGCTTGCAATCACACCGGATTGGATTGATAACCTAAAATA
CTACAACGGCATGATAGTGTTTTAGGGTAATTGATAGTAAAAAACCTACT
ATCAATTTGGCGCCGTTGCCAGTCGNGTGTTGCATTGTTACATTTAAGAT
TTCAGAANCGTTTAAGATCAAGTTCTTTCTTTACTTTGGTTACTAACTNC
TCTCTTCATCTGCTTGTTTTTGTGCTCCAGGTACCAACTCGACCTCACGT
CGAGTCTGCACGTCGAGACTAACCACTTTGCATGCAAACTCGNTCNAAAG
GCTCCAGCAACCTCATCAGCTACAAAGACAACATCGACCGGTTAGCTCGT
GAGTTGAGAGAACGTAGAGCCAGAGACGATTGTGAACCGCACAATCCAGT
AGCCATGGAACCACAAGANCAAGACGATCAAGGAGTTGGTATACCACGGA
ACATTGGTGATGGTGATGCACCACGCAACCATCAACAGAGACAGGGCATC
GTTCCACCTCCTGTCCAGAACAACAATTTCGAGATCAAGAGTGGATTGAT
CTCAATGATTCAAGGTAACAAGTTTCATGGGTTGCCTCTGGAAGATCCCT
TGGATCACTTGGATAATTTTGATAGGCTCTGCAGCCTCACCAAGATAAAT
GGTGTTAGTGAAGACGGTTTCAAGCTGCGTCTGTTTCCCTTCTCGCTGGG
AGACAAAGCACACCACTGGGAGAAGACACTACCCGCTGGCTCCATCACAT
CTTGGGACGATTGCAAGAAGGCCTTCTTAACTAAGTTCTTCTCAAATTCA
AGAACTGCNCGTCTAAGGAATGAAATCTCCGGTTTCACCCAAAAGCAGTC
TGAATCCATTTGTGAGGCCTGGGAGAGATTCAAAGGCTACACTATACAGT
GTCCACACCATGGTTTCAAGAAGGCTTCACTACTCAGCACACTCTACAGG
GGAGTTTTGCCCAAGATCAGAATGTTGCTAGACACCGCCTCTAATGGGAA
TTTCTTGAACAAGGATGTTGAGGAAGGCTGGGAATTGATAGAGAACTTAG
CTCTATCCGATGGTAACTATAACGAGGATTTTGATCGCTCCAACAGAGGT
ATTGGAGATCCGGATGCGAAGCATAGTAAGGAGATGATCAAGGCTCTCAA
CGATAAGCTGGATAAGNTTCTGCTTANTCAACAGAAGCAAGTCCACTATA
TCACTGAAGAAGAGCACTATCAAATCCAAGAAGGGGAGAGTACTCAGGCT
GAGGAAGTCAGCTACGTNCAGAACCAAGGTGGCTACAACAAGGGCTACAA
CCACTACAAGCCTGCTCATCCNAATCTATCCTACCGNAGCACGAACGTTG
CAAACCCTCAGGATCAGGTTTACCCTCAACAACAACAGAATCAGTCCAAG
CCNTTCGTNCCATACAATCAAGGNTTTGTNCCAAAGCAGCAGTTCAGTGG
AGGTTATCAACAACANAATCCACCACCCGGTTTTGCACAGCAACCNCAAC
AAGCTCCACCTGCACAAGATCAAGACATGAAGCAAATGCTTCAGCAGNTT
CTNCAAGGTCAAGCAGCNGGTGCTATGGCTNTTGANAAGAAATTGGCTGA
GATTCACAACAAAGTAGACTGCACCTNCAATGATCTCAATATCAAGTTTG
AAGCTTTGAACTCCAGGATNAAGTACGTGGAGAGCCAAGTTGCCTCTACT
TCTGCGCCNAAGAATCCNGGGCAACTNCCAGGGAAAGCTATTCAGAATCC
GAGGAGTCATGCTAATGCTATTCACCTTCGCAGTGGTCGAGAGCTGCNAA
CTCGACCTAGCCTAGCTCCTGTCACTGAGGACAGTGAGATTCAAGAGGGG
GAGGATTCCATTCAGNATGAAACTCAAGTCGANGACACCACTAAGCTCGA
CCAAGNTGCTNTACCTAGNGATCAAGCTAAGAGCCCCCAGATCGAAGAAC
CAGCTGTTGATAAGAGTAAGAAGAAAGCTTTTGTCCCACCGCCCTACAAG
CCCAAAATACCATTCCCAGGAAGATTCAAGAGGGACATNATTGAGAAGTA
CAGAGCCATGTTTGCTAAGCACATCAAAGAGTTAGAAGCCAGGATGCCTC
TCATCGATGCTTATAAGCTGATACCAGACTCTCACAAGTACTTNAAGGAC
ATGGTAATGGAGAGAATTAAGGAAGTGCAAGGGATGGCTATGGAGAGTCA
TGAGTGCAGTGAAATCATCCAAACGAAGATTATTCCCAAGAAATTGGGAG
ATCCTGGTTCGTTTACTTTACCTTGCTCTCTAGGCNCTTTGGCCTTCAGT
AACTGCCTCTGCGATCTAGGTGCTTCTGNAAGTCTCATGCCTCTCTCCGT
GGCCAAGAGACTGGGTTTCAGCAAGTATAAGCCTTGCAACATCNCCTTGA
TCCTGGCTGACGGGTCTATCAGANTTCCTCATGGGTTATTAGAAGATTTG
CCTGTNAAGATTGGAAANGCNGAAATCCCTACAGACTTCGTGGTGCTAGA
AATGGATGAAGAACCAAAGGATCCTTTAATCCTAGGGAGGCCCTTCTTAG
CCACNGCTGGAGCNGTCATNGATGTCAGGAANGGGAAGATTGATCTNAAC
CTNGGAAACGATNTCACGATGAAGTTCGACATCAATGACGCCACGAGGAA
GCCAACAATTGAAGGACAGACCTTCGTAGTTAAGGTAATGGATTGCCTAG
CTGACGAACAGCTAGAGGAGGTTGCTGAGGAAGATCACCAANAAACTTCT
TTGACTAAGAGTGGTGAAGCAGGATATCTTCTCACTTGAAACCTTGAGCT
GTGGTAAGTCGCTAGANTCACACAAGGAAGTAGCAGGGTCAGAGGTCTTA
AAAGGCTTGATTGAGCCAGAAACAGAGGTTAAGGTGGCATATGAAGCAAG
CTCAACACATACTCAACCAACTGACTCGAGTATACATTCGAGCAAGCCTT
CACAACTCGTCTGGAGAACTCTAGCTCGACCAAACATCGCGATAAGCCGC
TAGAGTCTAGCAATTCTGCTCCAGATGGCTGGTTAGAACTCAAGG
>RM_As_0593
AGGCCCTGTTCGTTTCTCCATTCAGATGGATCATCTGGATGGAGATGANA
AATGATGTTCGTTTTTGACAATTTAACGGATCATTCGGATGAATCATTTG
GATGGNTCATCCGAATGAGTTTGTAAATTTAGGCAAATTTGTGAAACTCA
TTTGGATGAACTTGATTGGACCATTTGGATGGAGATGATTCAGTCAAAAA
TAACAAATGACAAATATACCCTCATTTATAATCATANATCAAATAATGTT
TATTTTCTATAGATTTCTTATTTTATATTTTTAAAATTACATATTTGCAC
CAAAAAAATCTCTAAAAATCGTGAAATCACNGACTATCATTTTNCGTCAA
AATCAT
>RM_As_0594
NNNNNNNNNNNNNNNAAATCTATATATACATTTTTGGTGAAGATTTGGCC
TCAAAAATCCTTTTACAATTTCAATATTGTACATTTAGTCCCTACAAATA
AAATCTGACAAAATATTTGTCTTAATGAAATTTACAAATCAATTAATAAA
CTCTTCTAACAATTCCTATTTTTAAGCAAACGAGATTTGAGATCCTAACA
TATGGAAGTCAAATATTCGAAATTAAAAGCTATTGNTNACNATAATCTCG
GGATTTACCTATTAAATATAAACTAATAACAGCTAATCCTAATCAAATCT
TAATTACCATTGTTTGATAATGCTGTGATTTTACGTACTTACCATAACTA
CTCGATATCTAATAAAATAAATATTCGAAATTTAAATTCATATCTCATAT
ATTAAGCAACTTTGCAGTTAAAGAAATAAACATAAACATTAATTTATTTN
TAAACAAAGTTTTTATTTTAAGATATTCAAATGGTAATCTATTTTGCAAC
ATAAATTCTGAATATTATGGGAATAAAAAAAATATTTTTACGAAACAAAT
ATTAATGAGATTTAATTATAGATATGGATATTTTACAAAATTTAATAATA
AAATCGCCATATTTGTTAAGATCTTTAGCAGTTAATCCGCACTTACCACA
GCTACTTGACAATTAATACGAATTTGAGTTTATTTTGGAATAATCGTGAT
TACAGCGATTTCAAATATATAAACTAACCAAAAGAAAAAAACTTAATTAA
AACGTAATCAATTTATTAATTTTTATAAAATTCAGATCCCATAAATTTAG
TACCTACTAATCAAAATAGTAAACAAAATCTTACACATAACAAACAAATG
GAATGTATCCTAAAATTTCTATATCATTAACTATAAAATTAACAAATCTT
TGCAAATATTGTTACCCACGNAATTCAAAATTTCTCATTAATTTAATTAG
GTAANGATAATTCCAAACTTATGATCCTATTAATTTCGCAATCTTAACAA
AATAATTCTACATCCATATTTTTGGCAGTTCATAAAAAAATCTTAATAAT
AAATAGCAATTCCAAAAAAAATCTTAACAATAAATGAAAAACTTCAAACA
GTTCCAAACTTTCCGTTAATGTAATTATATTTTGGAAATCAAGAAATACG
AATCTTTTATGCAATATTTTTTAGTTGAATAGAAAATTTGACTTTCCCCA
TACCATTTCCCTATATATAGAGCGAAATACGTATTTGTGTTTAGGCTTAG
AATATGTAGTTTTGGTTTTCAGTTTTGATATCCTTATTTTTCTTTTTCTT
TTTGCTAATTGTTGTAGAATCTTATATGAGTTTTTTTATACTTGATTTCA
GTGTTGGAATGGAGTAATTACGTCTATGGTCGAAGAAACGGGATAATCAA
TGTCGTAAAAGAAAACAAAGATGGTCAAGGCATTGTTACGATAAGATGTG
TCCTCTCTCACCATCGTCTGTTATGGTTGTTTCTCCACCTTGCGTCCAAA
CCTATGGTACTTTTATCTATGGTACTTTTATCTATGGTTGATAATGATTT
GATTGAGAATTATCTTTTGTAGTTTNTGATCGGTGGAAATCATGAAAAGA
ACAATTTTTCCATTGGGGTTCAAATTCATGACAAAAACAGTAACGACTGG
TGGGTGAATGTTATCTAGATTCTATAATTTTTATGACAAGAATTGTGCTT
TAATGTTAGAGGAAATCTTAAAGATGTAAGGAATACTTGGTGTTGTAGGT
TTACTCCTATTGTGCTTGGGACAGGCCCTAAGCCCAGCAAGGGGTACTCC
GCGTTTGTTCTTGAACAAGGTCGGATTTTGGTTATTAAGAAAGGTTCACC
TCGCGACGACTCCATCTGGTTCNTCGAGGTTAGTAATGTGTTGCAGTAAT
GTAAGATGTTTTAGAGTATCGGTTTGGGGTTCTCATGTGTTGGAACATTG
ATAGGTAGACAGTCCTTCTGTACGGGAACAGAAGAAGTTACTAAGGAAGG
AAGTTGTTGCTTGGAGTAAAGGTGTGAGAGGCAATGCCGAGAAGGCGAGA
AGCCTATATTTATAAGCGGTCCGTCTAGAGTTGGAAAAGGAACTCTTATA
TCAATGCTTACAGAGTAACATATAAAGCATGGCTTAAGTTTCTAATTACG
GATACGAAAGGTAAAACTACATGAAATTTTTTTATCAAACTTTTTTAAAA
GTAATCGGTTTGTAAACTATTTAATAATTCTTATAGGTTCATCTCTTTCT
TTTTTGCTACATCTAAATTTAGCAAATTCTGTTTTTATTTATTTTAGACT
CAAGATTAATAGAGAAGGTGTTCTCAAGTTATCTTTGATCCATAAATTCC
AGACGTTACAAGATTAGGCACAAGTAAGCTTATTCTAACCTTCCTTAATA
TAATTGTTTTTTTCAACACCTTATTATAATTTATATGGATTCAAATTTTT
TATTTAGGCGTTAAAGAATGTGGAGTTCAAATTGATATTTATTAACTCCA
ACCATATGTGCATAGACTGGAAAAGAAAAGGTTGCACCTACAGGTTGTGT
GGAAGAAGAAAAATCATGGAAGGTGAATCAGGATGAGTACACTCCAACGA
CTTTTCTTTCATCTTTACANAATTAAGTATGAAATGTATTTCTCTACTTT
TCGTTCATCTTTACACATTAAGGTAGAGATGTATGAAATGTATTTCTCTT
ATATTACAATGATGTACATAGGANGCTTATATAAANAAGATTAGGAGGAG
CCTCTAGGTTTTAGCAATTACAGTAGNTTCCTAAAACAGAGNAATCGAAT
ATTGAAGCATTAATGTGAATCGTAATTATATCGCTAACAAAAGATTTGTC
TCGCATTATCAATAAATTTAAACCTTATTAAAATTTAAATATTATAATTA
TTTAAACTTTTNAAAAAGTTAAACTTTATAAAACGTTTTAAATATTTATA
ATATTAAANTTTTTATGAAGTTTCAAATATTTTAAAGAATTGAAACTTTA
TAAAATGTTTCAAGAAATTATAAATATTTTAACTTTATCAAAAGTTAAAT
ATTATAATTATNTAAACTTTTTAAAAAGTTNAACTTTAAAAAGTTTTAAA
TATTTATAATNTTAAAACTTNTAAGAAGTTTCAAAAATTATAAATATTTG
AATTTTACAAGAAATTTAAACATATATAAAATATATTAATACGGGACGAT
ATACTACGGGAGAAATCTTAGATATAACAATCAAAATTCAATTATGAAGT
TTGGGTCGATATTAAATATTATAAATATTTGAANTTTATAAGAAAATGAC
AAAATNATGTTTAATTTCACGGGACGGGGTTATATGGTGGGACGGGTTTG
GGTCGATAATAATACGGGACGGTATACTACGGGTGAAATCCTANAATAAC
AATCAAAATATAATTATACAATCTTAAACACTAAACAAAATAAACAATAT
TAACAAAACAAATACAACTTAAAATTTTAATTTTTTANTATAAAATATCG
ACCCGCGGTGTACCGCGGGTCAATCTCTAGATAATACAANTAAAAAATAA
AATTATCAGCATGNATCT
>RM_As_0595
GAAGAAGAAACNATNAACCATGTCCTNTTCACNTGTCCTTTCGCGANCAT
GGCTTGGNGNCTNTCAAATACTCCANTCTTACNAGNNCANCANTTCTCNG
ANGATGTNGAAGAAAATATATCTNTCCTTGTCGACTNTTACCGGAACACA
AATCTTACAGANCAACAAAAGCTNCTTCCCTTTTGGCTNCTNTGGCGAAT
NTGGAAAGCAAGGAACAATTTNGTNTTCAATAAATTCAGAGAAAGCCCNT
CGAGAGTNGTTTTACAAGCNCAAGCNGAAGTNAAGGAATGGATTAACAAT
TTTGCAAACAAGAGTACACAACCANTCGTTCAAGTCACGCCACACCTACC
AGTTCAACTTGGACAAAACCACCTCCTTCCTTTGTCAAATGTAATTTTGA
TGCAGGTTTCGATATCGANACTTCTAAGGGTACCGGNGGNTGGATNATNC
GAGATCATNACGGNATAGCNAAAGCNTGGGGATCNTCGACTCTACCGACC
GTATCTACTCCNTTAGAGGCNGAAACAAAGGCTCTNCTNGCGGCNATGCA
ACAAGCNTGGATNNGAGGNTACACGAAGGTNNTNTTCGAAGGNGATTGCG
AGATNCTNATCAAAGCGTTAAACGGTCAGCTTCTCATCGCGAAATCGCGA
ATCTNCTCCANGACATCGATTTTTGGGCNNCGAAGTTTNCNNNCGTTNNN
TTTANTTTTATAAGACGANANTGTAATAANGTAGCNCATNTCTTAGCAAA
NTATGGTTGTAATANTNCANNNTTTTATTCTGATTCTGGTAATCCGCCTN
TNTGGCTTNAANAACTNCTTTGTAATGATTCAAATTCATNAATATAATTT
CTGTTGCGGAAAAAAAAAA
>RM_As_0596
GAATAGAGATGCATAATTTGCTACAACAATTGGGTAGAGAAATTGTTCGT
AAGCAATCCGTTCACGAGCCTGGGAAACGTCAGTTTTTGGTNGATGCNAA
GGATATTTGTGANGTACTCGACGACGATACAACAGTAAGTTTTGCCATTG
CATCGCCTGTATGAATTGAGTTTATTTGATAACTAACCATCATTACTNAT
TTTCTTTTGGCTCTATTTCAGGGTAGTAGAAGTGTTATAGGNATANNNTT
NGATNTATCTGAGACCGAGGANGTATTGAATATAAGTGAGAGAGCNTTTG
AAAGAATGCGTAATCTCCGATTCCTAAGAATCTACGATAAGAATCGTGAT
CAGACTGAGAGACTGCATCAGTACCGNAAGGTCTGATTTATCATTCTCNA
AAGCTTAGATTACTGNATTGGAGNTATTTCCAGGATANATGTTTGCCTTC
TANNTTTAATCCGGAATNTCTCGTCGAACTCGATATGCGANACAGCAAGC
TCGAGAAGCTATGGGAAGGAACTCAGGTAAGTAGTTTTGATGAAATCTTT
CAATTTTTTAAAAATCTATAATTTGTTTCCGNAAATGTTTTTTCTTAACA
AACTCCAAATTTATAGGCCAATCGTATCAACA
>RM_As_0597
ACTAATATGATATATTTTTGTTTCTCAAAGTTAGTAATTAATAGTATCAT
GAACCGTTATCAGTCAAAGATTTTATCATGTGTCATGATTTAATTTAAAA
TTTGATATTATTTATCTCAATTTCCTTTCCAATTAGAAATATGTGATGAT
TTAATTAAACTAATCCTCATATTATTTATTTGAGTTTATTTTTTCAATTA
GAAATATGNGAGATCAATTTTTTTTCTTTTTGTAATATTTTTTTACTTAA
CTGTGTTTTTTTGTTGTCCTCAATTATGATTGTAGTATTGTTAGATTGTT
TATTTCAATTTCTCTTTTCATATTTAAATTATCAAAGATTCATATATCAT
CGTGTTTATAATTTTTTATTTTTAGTTTAACTGTTGTATCTTTAAATTAT
TTATTTTGGTTTCTACNTTCAGTTTGAATTATATAAGATTTATCATATAT
CATAGTTCTAATGATTTTAGATAGCGACATGTGTCATGATTTAAATTACA
AATTTACATTATTTATNTCAATTTTATTTTCTAATTAGAAAAAATATGTG
ATGATTTTAAGTAAAGTTTTATATTGTTTATTTGAAATTCTTGAATACGT
AAGAACCATATATGCTTCTTCTTTGTTTTTGATATTTTGAATTTAATTAT
ACTATTTCNAAATTGTTTATTTAAATTTCTATGTTCATATTTGAATTATA
TAAGATTCATATATCATCGTGCTTATAATTTTTTGAATTTATCAATTTTT
ATTGATTGATCATAAAGTCATTGCAATCGAGTATATAGGAATCGAACCCG
CAACGTTAGCTTGGAAGGCTAAGGGATTTAGTCGATTTATCATCTTTATA
TTTTTAACGTGTCTAATTAAAAACCACTTTGGTTTCATTCGCCAACTTTA
TGATGAATATTTTTAATTTTAGTTCTTCATATAAATATACCATNAGTTAT
TGCTATGTGATATATTTTTCATTCGAAATAATTTTGAGTCAATAATTTTA
GTGGTTAAAGAAACNATGCAANAGTGAAAAAATAATTTTTTTTTTTACTT
TTGAAAGATAATTTCTACTTACAACGATTTTAATTAATTTTTTGTTAAAT
TTGATTTTAATTTTAAAAAAATTAAACCCGTCCATCGGACGGGTCCTAAT
CTAGTATATAATA
>RM_As_0598
GTGCCGGCCCTGTNAAATNTGGGGCCCAATACAAAACAAAAAATTTTTGA
TGGGTTTTNTAGAAAAAATTTAAAANTTGAGACCAAATCTTAAAATTTTA
AAAAAATGGGGCCTATTTTTGCAATAANAAATAGATAAAATTTAAAANTT
GAGACTAAATCTTAAAATTTTAGAAAAATGAGGCCTATTTTTGCAATAAC
AAATATTTTGGGGCCTAATTTTGNTACTAAAAATCTTTAAAATTTTGGAG
GCCCAATACCNATGTTTCTTAGAAATGGGTGGCGGGCCGGGCCT
>RM_As_0599
AAATATTTAATATCATTTAATTACTACAAAATTATCATTTTTGATATTGC
TTTTCTCCATGACTATAACAATTCGATTATAATCATCAAACCGCAGAGAT
ATTTGATAGCATTTAATTACTACAAAATTA
>RM_As_0600
GTTGGAATTGAATCCTTGATTAAACCTGCAACAAAGGAGAAAGCTTCAGT
GAGAAGAAGATGAAGAAAGAGAAGAAGNTANACGAGCAGAGCAAAGAGAA
GAAGATGTCGACAAAGANGTCAACGACAAAGAGGAAAGTCAACACAAGAA
GAGATAAGTTGGGCTTGTGTTGTTTTGTAAGAATAAGTGATTGGGCTAAA
TGTTTAGTTAGGCCCAAATGAGTAAGTGTGTTGTGTTAGTCAAAGACTAG
CTTAGTAGAGTTGTNAAGTGTAGTGGTTAAGAGTTGTTGTTGTGTAAGGT
TTAGTAGTTTAACCTTGCTTGTGTAAGAGAGTCTAGAACTAGGAGTAAGG
TCTAAGTGCAAGTGTGTGTATGTGTATGTAGTAAGTAGAAGTAGAAGTAA
AGTAGTATAAGTATGTGTGTGTGTGTGNTGTAAGAAAANTATCCNAGTGA
TCCAATTAATACAATGTAGAAGATTAAAGCAAAAACGTGTTCTTGTGTTT
CTCTCTAAGCAAGAACAAAAACAGAGTGTGATAAAGAGAGAGACATAAAG
AAAGAGTGAACTAACCTCAATGAGGTTAGATGTGAGAATTACA
>RM_As_0601
AGAATAATACTAAGTTAAGGATCTANNTGTAAATTATGTAAGTTAGCTTT
ACCCTAGTTCCCTTGTAGCNTCTGTATAAATAGNTGTAACTCATTCTCTA
TCAATAAGATAATTTCAATCCTTATATGGTATCAGAGCATNCGNTCCTAA
AAACCTAAAATTCTTTTCTTCTTTCTCGTNAGCCGTCACNATGGCTAACA
CAGAAAACANCGNCGCCATCGCCATCAACGCCAACACCGTTCTCAACGTC
AACATGTCCAACGTCACNAAGCTNACCGCCGCCAACTNCCTCGTGTGGAA
NCTNCAAGTCCACGCTCTNCTCGATGGNTATGANCTCGCCGGCCACCTCG
ATGGATCCGCCGNCGCCCCGCCGCCACCGTCACNGCTGGATCCGTCACCT
CTGCAAATCCGGNCTNCACNNNNTGGAAGCGACAAGACAAGCTNATCTAC
AGTGCCTCATCGGNTCCATCTCCNCNCCGCTCCAGCCGCTCGTCTCNCGC
GCNACCACCNCTGCTCAGATCTGGGANAAGCTCGCCGNCACCTACGCNAA
NCCANCTCGCGGTCACATCCGCACGTTGAAGGACCAACTCAAANANTGGA
ACAAAGGNGCCAAGACCATTGATGAATACGTTCAAGGCGTCACGACTCGN
CTTGATCAACTNGCNCTNCTTGGNAANCCGNTCGAACATGANGATCAAAT
CGANNNCGTTCTNGANGGNCTNCCCGANGACTACAAGCCGGTCGTCGATC
AAATTGGCAAGGACGAGCCTCCGCCAATCACNGAGGTTCATGAGAGGCTN
NTCAATCATGAAGCNAAGCTCCTGTCCGANCAGCAGCCNCCGCGTCCCTC
TTCCAGTCACNGCCAACGTCGCTCAACGCCGCAACAACAATCCAACAACC
GCAACAACAACNCCGGNAANCGCTACAACAACAACAACTCCTACTGGCAG
CCNTCGTACAACAAAACAGANCAGACACTCGTGGTCCGAAGCCNTACTCG
GGCAAGTGTCAAATNTGTCGGCGTACATGGNCATAGTGCNAGGCGNTGTC
CGCAACTTCAGNCGCTTCAAGCTCGCAGAACGCTCCGAGCTNTCCGTTCC
GTCCATGGCAGCCNNGAGCAAACCTCGCNGTCGGCTCTCCGTACCCGCCG
CAATCCGTGGCTNCTTGACNNCGGNGCNACNCACCACNTNACGNCNGACC
TCAACAACCTGGCTCTTCACCAACCNTACAACGGTGGNGATGATGTCATN
ATTGCNGATGGCTCCGCACTCCCGATCACTCACACGGGTTCCGCTCTCCT
TCCTACTCAAACTCGTGCTTTATTACTTGATAAAATACTATGTGTTCCTA
ATATACGCAAGAACCTNATTTCNGTNTATCGTCTATGCAACGCTAATCGA
GTTTCNGTCGAATTCTTTCCTGCCTCCTTTCAGGTGAAGGATCTCAGCAC
GGGGGTCCCGTTACTCCAAGGCAGAACTAAGAACGAGTTGTACGAGTGGC
CGGTCACGTCNTCTCAAGCCGCGGCTTTNTCTGCNTCCGGTCCAAAAACN
ACTCTNTCCTCGTGGCATTCANGNTTGGGNCATCCNTCNTCNTCTATTTT
AAANNCTATTGTTTCNAAGTTTTCTTTNTCANTTTCTTCTTCATCTCAAA
AACTTTGTCTTGTTCCGATTGCCTNATTAATAAAAGCCACAAACTACCCT
TTTCTCAAACCTCNATTATCTCCACTACGNCCNCTTGAATACGTTTTTTC
CGATGTTTGGACTTCTCCCGTTATNTCCGTCGATAACTTCAAATACTACC
TAGTCTTNGTTGATCACTTCACCCGNTATACTTGGCTTTATCCACTNAAA
CGNAAATCCGATGTCAAAGANATCTTCGTNGCTTTCAAAGCNCTNGTNGA
AAACCGTTTTCAAANTCGCTTGGNACGTTATATTCGGACAATGGNGGCGA
ATTCATTGCGCTGCGAAACTTCCTCGCGACTCACGGCATCTCNCATCTNA
CANCTCCGCCACATACGCCGGAACACAACGGCTTGTCNGAACGGAAACAT
CGTCACGTCGTTGAAACGGGNCTCGCTCTNCTGTCCACCGCNTCNATTCC
ACGAGTATTGGTCNTATGCTTTTNCCACNGCGGTTTACCTCATNAATCGN
NTGCCGACGCCGGTTCTGGCTCAATGGCGTCGCCNTTCCAGAAGCTCTTC
GGGACTACACCGAATTACGANAAACTNCGGGTNTTCGGNTGCCCGTGCTT
CCCNTGGCTNCGNCCATACGCCAATCACAAGCTTGANAATCGNTCCCAGC
CNTGTGTNTTTCTCGGNTATTCTACTTACGCAAAGTGCGTATCTNTGTCT
TCATATCCCAACNGGNCGGGTNTACGTCTCTCGNCATGTNCAATTCGACG
AAGCANTGTTCCCNTTTGCAAATGCAACGATCGACAAGATGNTAAACTCG
TCCCCGGCGACNCTCACCTTCCCCTGTCCCCCGGTCCTCCGACCACGCCG
GCTGCACCTNCCGCCGGCCACTCCGCCAAGCTCCACTCCGCGTTGACCAA
NAGCAGCCGCTCCTCGCTCCTCTGGTCGTCTCGATGAAGAAGGAGAACAG
ATACNACTCAGATCAGGGCTACGTAATCCGGGCCCAAATCAAAAGGCCCA
TTAACAAACATATAGGCCCAACGAAATTANTCTTCTCCAGCCCACGGACA
AATACCACTCCATCTTCCTCGTCTCTTCTTCGAGACCAGACGNACCACGA
CCCTCCACCGCTCCGGCCTCGTCTTCGTCGTCGTCATCGGGACCCCCACG
CTCGGACCTTCACCTGCCCCAGTCGCCGTCCGCGNCGTCACCNCAGGTAT
CGTCTTCTACCCTAACTCTCCTCTTCTTCTACAACTCCGAGCCCACTGCT
CCANCTANANATGGGTCGCAAACCTCGACCCAGCCAATCCCTACTTCCAA
TGAGCCTACTGCTCCACGCCAAAATGAGTTGCAACCCACAACTCAGNNAC
AGCCACAAACAATCCCAAAATCCACACCGAGCTGTGCCNNTACAACCACA
GAACCAAANTGNNGAACCACCNCAAAATNCCCACAATATGCAAACCCGAG
CCAAAAACAATATTCGAAAACCNAACCANAAACTCAGCCTAACCGTCGCT
NTCAATCGAAATCGANCAACCAGAACCTGCGACNATNCACTCAAGCNTTA
AAGGACGAAAANTGGAGTCGTGCNTNCTCCCTTGAATTTGATGCTCTT
>RM_As_0602
CAGGCCCGTCTCTACCCATGGCAANATAGGCANATGCCATGGGTCCAAAA
CTANTTTCAAAAAATTTATTAAAGAAAAAAGGCCCAATTTTTAAAATTTT
TTTTTTTANTAAGAGATTTTAATTTTNTTTTGGTTTTGCCAAGGGTCCCA
TNATANATTGAGACGGCAC
>RM_As_0603
TGCCGGCTCAGATGGGAGGGCGGGCGGTGCGACGGCCAGGGGCCCAATCC
CGTGTTCTAATAATTAAGGGGCCCATTTTTAAAAATATTTTTATAAAAGT
ATTAAAAAATTAGATTACAACATAAAAATAAAATTTAAAAGGGCCCATAA
ATTTTTTTATTTATCGTTTTTAGTTTTAATAATTAAATTTTTAATAAAAA
TATCATACAAAATTTTTTTATAACACAAAAACACTANAAAAAAAATTTTA
AGGGCCCAAAATTTTTTTTGCCCTAGGGCCCATGATAGTGTTGAGCCGG
>RM_As_0604
TCATTTAACGACAATATTCATCTCTTAATTATAGGGCTTATTGGATCTAA
AGACGGGTCATCAAAGATTTCCTAAACTGAAGCAAAATATACTGAATATT
CAAATATCTATCTGTTACCAAATTATAAACAAATAAGTTCGTAAAACAAT
TTAATATTTTATATACGAAATCAATTAAATCTTAATCACATAAAAATTAG
CACAAAAAAAAAGTATTCAACAATTAAAAA
>RM_As_0605
TTGGTGCAGGAATTAGCACCTCCGACAATACCGGCTTAAACCGGAGGAAT
TACGAATNAAATTGAGAATTCAATTAAACCGGGGTATCCCGGTTTAGCCT
GTTAATGGGCCAAAGTAAGGAGGTCGCCAGNCGACCTCAACCCGAACAAG
GGAGATCGCCTAACCGACTTCCTAATTCGAAGAAAAAGAAGATTTCTCNT
TTGAAAANAGGAAGTCTCCGAAGANAAAGAAAATCAGAAGATTCAAGCCT
CGAAGAATTAGAAGTTTANCATATCTCTAAACCGTCTCAATATTGTATAA
ATAGAGGGGTTTGTCCTCTATTCAAAGGATCCGCAACTTAATACNAAAAA
CCCTATTTTCTCATTGTTCTTGAGCAAAACCCTAGCTTTGTCTCCAAGCA
ACTTCGTTCTTCTTTTCGAGTCTTTGATCACTAAATAGCGAGAGAGAGTT
AAGTGAATTTGTTTNCCTCCCTTAATACAAATTCATTGTGTGATTTNCAG
AATCAAC
>RM_As_0606
NNNNNNNNNNNNNNNNNNNNNNNNNNNNNNNNNAAGAAACTCCAAANTAA
TGAAANACTTAAGAGCATCTCCAATGGTTGCACACGCATCATGGGTTCTC
TACATTTTATAAGAATAAATTTTAGCTTTTTCAAACTTNAAAACTTGCAT
AGGAACTCTTAAGTTTTGTGTCCTCCAATGGTTAAAACTACTAATGGGGT
TCTCTAAGAAAAAATTCAAATTTTGTAAAACAATACATGGTTTTTTTTTT
TGGTAAAAACAATACATGGTTTTACAATACATATTCACAAAAAGAAACAA
CTCTTGGTTGCACATGTTTTCTTTTAATCGTTTATTAATCAAAGAGTACT
AGAATGTGAATTAACTATGCTTTGGTTTGGACAAGACAGTGAAACAAGAA
TGACACTTGCACAAGACCTTTGGTTCTGCCTCCTTGATCTCATCTCCTGC
TTCGTCCTATTGACCAAAGAGTTATAATCATGTCAATTACAGAACTTAGG
GAACAATGATCAAAAAAACTTAAGAAGTATGCAACACAAACACAGAACAG
AAGCACAAGCAAGCAAGAAGGAACCTTCCCAGCAAAAAGTTACACAACTA
GTACGTAGAAGCTTCAATAAAACATACCTGATAGCAAACCTTGATCTTAT
CCCCTTTGTGAGCTTGAAGATAACATTTACGAGGCTTGTACTGTAAAATA
AGAAAAAATCAAAGCAAGGGTCACGAAACTGCATCAACCAAAAGAGTATA
GAAGCCAAATCCATTTCCAATTTCTTCATTTAGAAAACAAATTCAAAACC
AAAGTATCCAGCTTGATGCAAATTACAAAAAAAAAAAACGGTCTAGAATG
ACTGTTAGTACTAATAAAACTAGACAACGTTATCATGACCATTTTCATCA
TCTCATCACACAAAATTCAATTTTACTCGGAGAGACTCGTACACACATAA
TCAAACATTGAGTAGATAAGATTAAGATCCGATTAGAGAACCACAAAATA
CAACGAATTAAGTCACGATACACAAGGGAAATGGGCTTGATTCATACCTG
CAACAAGAATTTGGAGCTTCCTTCAACGAACCCCGAATCGGAGTCGCAAA
TCTCCGATTCGGTTTCCCTCCNTTCGCCGATGGTCAGCACCGTCTCTGCA
GTTGATGAANCCGGCGGCATGCAAGCCTCAGATACTTGAATCCGGCGTCG
CGACGATCGGAAATCACGGGTCCGGCAAAAGAACGGCGTCGCGTCGATCG
CCTTCGCGAGAGAGAGAGAAACAATCGGATTTGTTTTTTTTGCCAAAGGA
AAAATAAAAAAACACGAGACTTTTTTTTTTTTTTGTTAAAAATGATNCTC
CAATCAGAGTGTGCCACGTGTGCGGCTCTCTGAATTCCCAAAACTCTCTC
GAGAGAGNCGACTCTCTCATTTAATATCAGTTTTGATTTATTTTTTTNCC
AAATTAACAAGAGAACCCAACAATTTTTTGAGAGAACCTCCCATTGGAGA
TGCTCT
>RM_As_0607
TATTTGNAAGAAGTGACTCANATTNTAGTCTTCGGGTCTAAGTGTGGGAG
AAACTCGTGAAGCAAGCAGAGGGTTTCGCTTCAAGTTAGAGGAAGAGCCA
CGTGAGACGCACGTGCGTCGACTGCCGAAGCTGCAACGGTCNAGAGGGCG
NTTCGGTCNTTTCGGNGTTCCTCTGCAACTNTATCTTCTTCTTCTCTTCT
TCGATTCCGTTAGATCGGAGAGTTTGTTTCGAGAGTAAAGAGAGAGAGAG
ATTAGAGTGAGAAAGCTCTGAGATTGAGCGATTGTANGATACATTGTTCC
CAAAAGTTCTAGTGGATTCCGGAGANAATCTCCGGCGAGACGTAGCGTTT
TCCGGTTCGGAAACGTGAACTCGTTAAATCTCTGTGTCCGTTCTTTTACT
TTCTTTGTTTCAAGTCGATTACAANCGAGAGTCGAGTTCGANTCGAGTGT
TCGTGAGCTGAGTGTTGAGNTCAAATCCTCACAAATTGGTATCAGAGCTT
AAGGTTGTTGAGCGGGTTCGANTCCGAGATGGCTGGAACTCCGATCGCGA
TCTTTGACGGATCCGGNGACTTCTCTCTGTGGAAGACGAGGATNNTGGCT
CACCTNAGNGTCATCGGGTTGAAAGACGTTNTGATGGGAAGAGCCGCTAC
CACCTCTNACAGAAGAAGAAGAAGNAGATCCGGAGAAGAAAGAAGGGAGA
TGTCGATGAAGCATCAAGGCTCGAACGATGTGAGAAGGCGAAGGATGTGA
TCTTCCTAAACGTCGCAGATAAGGTTCTAAGAAAGATCGAGCTATGTNAA
ACAGCTAGAAGCNTGGGNAACGCTAGATCGATTGTNCATGGTTCGATCCT
TACCGCATCGAGTGTATACTCAATTAAGTTTCTATACNTTCAAGATGCAA
GAAANTAAGANGATCGATGAGAACGTNGATGATTTCCTNAAGATCGTTGC
AGATCTGAATAATCTNCAGATTGAGGTNACTGATGAAGTTCAAGCGATCC
TGTTGTTGAGTTCNTTACCTGNNAGGTATGATGGNCTTGAAGAGACGNTG
AAGTATGGTAATAGCAGAGAAAAGTTAAGNTTAGATGATGTGATGGTTGC
AGCNAGAGANAAAGAAAGGGAACTGTCTCAGAATAATAGACCCGTAGCAG
AAGGTCTNTACGCTNGAGGAAGGCCAGAAGGAAAGAACAACAATCAGGGA
AATAAGGGAAAGAATAGGTCAAGGTCTAAGTCNGCAGATGGTAAGAGAGT
TTGTTGGATNTGTGGNAAGGAAGGACACTTCAAGAAGCAGTGTTATAAGT
GGCTAGAAAGAAACGAATCAAAGNAACAAGGTTCGGACGATGGAGAGTCG
AGTTTGGCTAAGTCTAGTGGAATTTTGATCCTNCAGTGGTTCTAATGGCT
ACTGGAGAAACCTGNTGGTTACAGGTAGAGATGCAGANGAGTGGGTTNTN
GATACNGGATGTTCTTTCCACATGACACCAAGAAGAGANTCGTTTANAGA
CTTTAAAGAATGAGTTCNGGNNANGTNANGATGGGNAATGATACTCGTTC
TCAGGTTAAAGGNATTGGAAGTATCAGGNTCANAAACAATGATGGAACTC
AAGTCATNCTNACTGATGTGAGATACGTGCCNAANATGNCAAGAAATCTC
ATNTCCNTGGGAACGCTAGAAGNCAAAGGATGCTGGTTCAAGTCTCAAGA
TGGAATTTTAAAGGTTGTNAAAGGTTGCTCNACNATCTTAAAAGGCAGAA
AAGAGAGNCTCTGTATATCCTAGAAGGANAGCNGAAAATGGNGAATCACA
TCTNATTGCAGTCGAAAGATGAGACTCNATTATGGCACAGCAGGCTNGGT
CATATGAGTCGGAAANGAATGGAAGTTCTGGTTAAGAAAGGTTGTCTACG
GAAAGATAAAGTGAGNTGAAGTTCTGTGAGGATTGCGTTGTACGGGAAGA
ACCACAGAGTCAGTTTCGNANCAGCTCAACATGTTACNAAAGAGAAGCTA
GNTTA
>RM_As_0608
NNNNNNNAAATTGNANCANAAANAATAGGCTATANATTTAAGGGAGACTC
ACAAAAATGCCCCTTTTTCAATACCCCTTTTCAAAAATGCCCCCTTTGGC
TGTCCATTTTTAAAAATACCCCTTTTTATGTACAAAATGACTAAATTACC
CTTCTTTTAATAAAAGATATCACAAATATATAAGGAAATATAACAAAATT
AGGTCCACAAAATACAAAATATTTTTTGGCGGGAAAAGTGATCCCGCAAT
TTTTCCCGCCAAAACACTTGTAAAAACCTTTAAAATACCTTGTAAAATTT
TCCCGTAAAATTTTTTCCCGCCAAAAAATTTTCCCGCCAAAATTTTTTTG
CGGGAAAAGTGATTCCGCAATTTTTTTGGCGTTAAATTTTTGGCGGGAAA
ATTTTTGGCGGGAAAAANNNNNNNNNNNNNNNNNNNNNNNNNNNNNNNNN
NNNNNNNNNNNNNNNNNNNNNNNNNNNNNNNNNNNNNNNNNNNNNNNNNN
NNNNNNNNNNNNNNNNNNNNNNNNNNNNNNNNNNNNNNNNNNNNNNNNNN
NNNNNNNNNNNNNNNNNNNNNNNNNNNNNNNNTACCTTGTAAAACCTTNT
AAAATANNTTGTAAAACCTTACAAAACACTTGTAAATACTCTGTAAAACC
TTTAAAATACCTTGTAAATTTTTCCCGCCAAAAAAATTGCGGAATCACTT
TTCCCGCAAAAAAAAATTTTTGGCGGGAAAATTTTTTGGCGGGAAAAATT
TTTACGGGAAAATTTTACAAGGTATTTTAAAGGTTTTTACAAGTGTTTTG
GCGGGAAAATTGCGGGATCACTTTTCCCGCCAAAAAATATTTTGTATTTT
GTGGACCTAATTTTGTTTCAAATAAGGGTAAAATGGTCATTAAAAATTAA
AAGAGGGCAAACTTAAAAATGGACTCTCAAAAGGGGCATTTTTGAAAAGG
GGTATTGAAAAAGGGGCATTTTTAACAATTTCTCTA
>RM_As_0609
ACCTTTGAAGGCGAATATTTNCTAAGTCCTTGCCTCGGGTGACTGACGAT
TTCGCCTCGGGTACCTTGGAGACTTCCTGGTGCTCGGCTCGGGAGGCGAT
GTGACGTTGGCCCGAGCCGAGATATTCGCGGGCTCGGGTATCCGCGAAGG
AACCGGCTCGGGTACCCGAACCGCAGATGTGCTTGGTCGCTCGGATGCAG
AGCGAGCTCGGGTGTTTAAACCGAGGAAGGGCTCGATCGTCGAATCGGGC
TGACATCGGGCTCGGTGTCCAACCGGCTTGGCGGATGNTCCCGAGCCGGG
TGGCAAAGTGTCACGAGCCGATCTAGCGTTGATCCCGAGCCGGCGGNGAG
ATCGTTCCGAGCCGGTTTGGGANGGTCCCCGAGCTGACGTANACGTCCGT
CGAGGCGTTTACGTTTGGCTCGGNCTCAGGCGGGTGAAATCCGACCCCAA
CAGTTAGCCCCCCAGCTCGTTGTCTTGAGGAGCAAGTGACGAGCTTCACG
ATTGTTAGNCCGAGCAGTTTAAACCTTGTCCCGAGCCTATCCTTATACGC
CGAGGCTATCCGTGTTTCGAAGACGATTCGNATCCTTTGGCGATCTGNAT
TCTCCCGACGATTCGAATCCCCTTTGACGCTTCATCTTCTTCTTGCGTGT
GACGGTTGGGTTTCCCTCTCGAGAAGTGGAAAGGTCTTTGCTTATTCCCG
AGAATTTCGGCGGACGCGAGACTATCGCTGAGCCCACGCGCGCCCGACGC
GCCGAAAATTTCGGCGGACGTGAAACTATCGCTGAGCCCACGCGCGCCCG
ACGCGCCGAAGCGTTCTATAAATACTCCTCTCGCGATTCATTTCTTCAGT
TCTGCAATCCTCAAGCAAAAATCTNAAGGTTTGTTTCTTTCGCTCTGATC
TTGATTTCCTTTACGTTTCTTCTTTTCCGATTTATTTCCGTCGTNGCGCC
GCCGTTGCTAGATCTAGGTTGATTTTGCCGATCTCCTAGATCTTGTTTTC
CCGATCGTCCCCTCGATTTACCCGAGCCAGAAAATGTCGCTTTCNGATTC
AAGTGATTCANACCGAGGCGGAAGTATTCCCGTTCATAAACGCAAGATGG
TTTGGAGCAGCTCGGACGGATCCGAGGCCAGTTCATCAGGCCGACCCGAG
CCGGACAGTGGAGCGGAGTCGTCGTCCGAGCGACGAGGAGATCCGAGCCA
ATTTGTGGCTCGGGAAGACGCAATTGCCGATATAGCTCGGGATGAGGATC
TCCCTGACGATCCCGAGGCGGTTTTGAATAGGAGGGCACGTCCTCCGGCT
CCGGATGAGGCTGGAGTTTCTCGTTGGCAAGATGTGCCCGAGCTGCCAAT
TTTACCCGAGGTGAAGGGCGAAATGGTAACTTATGATCCCGCGGAGGGTG
CCAGGCTCCTTCAGTTGGCGATCCAAGGCGCGATGGCTCAAAGGAAGAAG
ACCCGAGCCAAGAAGGTGAAAAAGCCTGACCCCCCTGGTTCCACTTTGTC
GACTTCGGACTCGCTTCGGGATCTAAAGGCGCGCTTTAACTTCAGCGAAG
GGGTGACTCTGCGATTGCCGACCCCNAGCGAGAGAGCCGACGATCCTCCC
GAGGGGTTCTTCACCTTGTACGAAGGGTTCTTCTACTTCTGCTTCCTTTG
GTTTCCGATCCCGAGGCCGATCATTGAGTATCTGTGGTCGTATAAGCTTG
CTCTGGCCCAGATTACAACCCGAGGCCTNCGCCATTTGATCGGGATTCTA
GTGCGCGGGATCGAGACGTACAACAATGTCGGTCTCGATCATCTGAGGAA
TCTGCTGGAGATTCGACGCGTTCCGGGCTGTGCGATGGAGAGATACTATA
TTTCTCCTCGCTCGAGGCGGAGGGTTATNGGCGGCTTCCCGAGCAAGGAC
GAGAAGTACACCGATCACTTCTTCTTCGTCGCCCTCGACGAGGATTGTGT
TCCCGAGGGCTGCCTTGGGAAAATGATTGGGAAATGGAGAAAGATTGGTA
GTTTGTCCGAAGNTTCCTGCTTGCTTTGTGTTGTAGCTTGACTGCCCAAC
TAATTCGTCTTGATTTTTTCTTTTTTGCAGACCGAGGCCCGAGCTTCCTN
GATCGTATCCCCGAGGACCTTTTCAGTGTACGCGAGGAGTTGGCTGCTCG
GAAGTGTCATTGGATNAAGCATTTTTCTCAAGNAAGGGTTGAGAAGGCGT
TGAGGGTTCTCCACGGCGCGTCTTGTTCCACCTCCTCGTCTTCTTCCGAT
CAGAGGCTCGGTTNTTTGACGGAGATGCAAGGAGTAAAGATGTCTTTGAG
GGAGAAGAAGGCCGCCGAGAAGAAGGCGCGCGAAGAGGAGAGGGCGATCG
AGGCGGCTTTCGGGCCTTTAACTCCGCCCGAGGCGATTGGGGGTAACGAG
ACGACCGTTGACCCCGAGGTGATAGTTGATCCTATGGGATCGGGGACCGA
CCTGACTGTCACCGTGGTTCGCCCCGAGGTGCCCGAGGGTATCCCGACTG
GGGACGCTGTTAACCGGGTTCCCGAGGCGGGAAACGCGCTGGTNGTTGGT
CTGCCCGCTGGTGGGCAGGCCAAGNCTAAAGGAAAGCGTCCCCGAGGAGA
GCATTCCGGGGACAAGCGCAAGAAATCGAGGAGAGCTCATAGCTCCTCTC
GNCCGATCTACCAGGACAAGGTNGCTTCTGCCAACCTTATCGCTTCTTGC
GCCTGGCCGCTGCTTCCCGCCCCNGAGGGCTTAGTCGAGGCGGAGCGATA
CGGCGAAACCGCGGCCAACTTCTTGAAGGTATTTCCTATCCTTTGCTTTA
TAGTACAGCCTGCTTTGTTTCATACTTAACGTTCCCATTTTNCGTTTTTC
AGGCTTTCTCCTCGATGAACACNATGGTTCACTCCTATGACTCCGCGGCT
CGCGAGCATGCCGTGGCCAAGGAGCAATTCGANGCTGCTCGGGCCGAGGC
TGAGAGGAAGGTCGCCGAGGCGGTNACAACCGCGGAGGCNGCCGAGGCGC
AGGTCGCCGCTGAGCAGGANGCGAGGCGNAAAGNGGCCGAGGAGAGTCTC
CGTGCCCGNCGGAAGGCCGAGGCGGAGATCGAGAGNCTNAANCGNCTGCT
CGCCGAGGAGAAGGCTCTTCGCGAGACCGAGGTGGCTCGAGCGAGGAAGG
CTGGCGAACGGAAGATCGCCGGGGAATTCGCCGAGAAGGTCAAAGCGACC
GAGGCGAGATTGGCCGAGTTCGACAAAGTNTCCGAGCGATACGTGTACTT
CTCTCAGGCGAAGGCCAACGCCGAGCTGATCGCNGCGCTTGAAGGCGGCG
GGAAGATCGAGGANGAGAAGGANGAGGTCGCCGAGTGGAAAGCGGAGTNC
GGGGATGCCGAGGCTGAGTACGTCAGGCTCGGGGCCGAGCTNCNNGAAGA
CCTGAAGATCCCTCCGGTGTCTCCNGACTCCGCTCATGACGGCCTCGGGA
ACAGGTCGGTNGAGGGCGATGCGGNCGACGCNGGAGTGNTCGATCAAGCG
GGCACGAACCTGGATCCCGAGGCCGCAGACGTTCCGAAGGAGAGCAGGAC
GAATGAGCCCGAGGCGTCTCCGCTCTTTTTTCTTTGTTTTCCGTTTTAAA
TCCCTCCTTTGTAAAACTTATGCCTGGATGGCTTTATCCGTTTGAACGCG
TTCTTTTTCTTTAAGTATTTGAATTGTTTCATTCGAGCTAAATTCGATAC
CAGTGTTAAGTAACTGGGTTTTCGTAAATCTGATTTGTTCGTCGAGAAGT
TAAATTCTTTCGAATCGTTTTAACTTCCGAGCCGAAAGCGAAATGGATCG
TTCACCAGTGTTAAGNTAACTGGGTTTTGGTCATGTGAGACTTAATCTTC
GTCGGTTGCGACCCGAGCCGATNCAGTCGATGCCAGTGCTTAGAAGCGAA
CTGGGGCACCAGTGTTGAAGTCAACTGGGNTTTCNGAAGACAGAATTTCC
GTTGGCGGGATACCTCCGACCAGATTCTGTCTTGAATGCTTATATAGCGC
GCTGTAACCGAGGCGGTGTAATGAGCTCATCTGTTCGCGGACGTGGCCAT
CGTCCGAACGAACTATGTGGCTTTAGGTCGATAAGATGACCGTAAAAGTT
TCCGAGGCGANTTTCGGGANTGACGTCGAGGTGGATAAAATCGAAAATCC
GAAGGGTAGAACTTTAAAGGAAATTTGTTTTAAAAAGTT
>RM_As_0610
AAAAAAAAAAAAAAAAAAAAAAAAAAAAAAAAAAAAAAACCTAATAATAT
TGTATATATTGTATTGTATGTAAATTTTATTGCTTATTTTATCTTAACTT
TCATCGACGATACAAAATGGTGTTCCAGGCAGCAAGCCCTTTTGATGAAG
GCCGTAAGACCGATGGCAAGCCACTATTGTGTCAACGAAGACTGTTTTGG
TAGAAAAGGCAAAGATTTAAGTATGTACATTCTAGTAGACTCAGTATATT
ATTAAAATGTTATTATACTCGAACTAGGTATTATTACTTATTAGTAGTTT
TAAATAATATACGGAGTATATACTCTGTAAAAAATATTCAAGACAAAAGA
AACAAAAGGATCCCACAAGACGTAAGCAATGACATCACGCAAGACGTAAG
CAATGACATCACACAAGACGTAAGCAATGAAGTCATCCAAAGATGTCGGC
AACGTTAGATCAACGACACGTATCAACACCGCCCGATGGATGACACGCGT
CCACGCAACAGCTACTCAACTCCACCTATAAATACAGAAGCAACCTCAAA
CCGAGGAAGACACGAATTCACAAATCGCTCTCCCTTCTCTCTAAAAACTT
CTCTCTAGAAATCTTTTGTTTTCGAGTTTTAAGTTTTAAATTTCAAAGTC
TCTATTTGTAAGGATTTAAAAATAAAAATAAAAAATAAATTACTATTCAA
GAGTTACTGTTCACTACTGTTCACGCAATATTTAACAAAAATAGCATTCA
TAAGCAAGAATAGAGATTTATGGTATCAGTCGCTAAAACGATCGATTTTC
AGTTTTCAAAAATAAGGATTTCATTTTAAATTTTAAAATCAACTTTTAGA
AAGAAACGGACCTCTTCTACCGAGACATTGAAGCCAAAGGTGTTCCAGGC
AGCAAGACCTCAGAAGGAAGGCAGTAAGACCGTTGGTAAACCGCAGCCGT
GTCAAGGTAAACCAGGTTAGTCTCTTGCTAAGATGTATTTGATTTAAAAA
ATTTAAAAATGGCATCCTCATTTAGAAAATTGTTAAAATCCGGCCAATCA
TCAACTTCTAAATCAACAATAAACTCAAGAGAAATAATATCAAAAATATC
AACATTTAATAAAGAAATATCAAGGGATTCCTTACCACATATTAATGCTG
AACATATATATCAAATCGGAACATTTGACTTTAAAACGGCTTATTCAATA
AAAGAACATGAACAAACAATATCTCTACAACATGAATTCGAAGAAATTAA
ATTATTATCTTCGATAGCTCTAGATAAATATAAGCAAAAGGGATTCAACT
ATCTTCATTTCGGATTAGTTCAAATAGCAATAAAACCATTATCAAGAACA
GGAATTGATTCACCCATTTTAATGTTATTAAGAGACAAAACCCTTCTAAA
ATTTGAAGACTCACTTCTTGGTGTAGTACAATCAAATTTATGTAATGGGG
CAGTCTACTTTAATTGCGCACCTAATTTTCAAGTTAGTCTTCATGATCCA
ACCATACTCAACACATTAGTGCTAAACGTTCATTTACCAGAAGTCAAATT
CCAAAATGAACGGCATGGTTATCTACTCTTATACCGAATTTATTTTAAAC
AATCCAATTCAGAATTTAATCCAAGATGTTTACTACAAGATGATAAAGGG
GAAACAACAATACTAGCTATGCATAGTAAAGATACTCCTTCATCTACATA
TACACCGAAACAATTAAAATGGAACGAAATTACTATCCCAGATCAATGGA
AAATAGATATTACACAACCTCCAAGAAATTTTGAACAAAGAAATATCTCA
AAAATATTTGAACAGAATGATGGAAAAATATTATTAAAATTTGGATCTTT
TAGAGAACCTGCTCCACCAAGAATTAGTTCATATTATTCAAATAGCTCAA
TATATAGAACTCCTGCAAGAGCTTCCTTTTCCGAATATTATCCTGGTCAA
ACTAGTAAAGAAGAAGATTCGGAAAATATAAATCAAAATGAACCAATTAA
ATTTAAAGCACCAATAGCAGAACCTGAACCTAATATATACCCAACGTCCC
CTACACAATCTGATTTTCAATCAATAAATGTTATTATAAAAGATTTTGAA
ATAAACAAAGAATACATCAAAGAAGATTTTTACTCACTAAAAAATAAAGA
AAAAAGAGAATGGTATTTCAAAACTTTTAATAAACAACAAACAATAGATT
ATAGAACAAAATGGTATGATTTTATGATAGAAAAAGAAATAGATATTCCA
TTTTTCATATGGTTTGAAGATTATTCAACAAATAATAAAATAAATTATCC
ATTTAAAGAAATTAATGTAAATTCTTCACTAAGCCAAACATGGGAACAAT
TAGATGGTAAAAAAACTAATTCAATACATCCACCATTAACCGATTTAAAA
ATACAAACAAGTAATAGACAAATTATAGCGGTTCCATTCAAGACCGGGGC
TAACGAAAATGATAATGATACTGTAACCAAAAAGGAAATAAAAAATATTT
ATCAACAGAATAATTTTCAAAGCCAAATACTGCATACGATAGCTAAACAA
ATTGATAATATAGATAATAAATTGGATACAATTAACGAAGAAAATTCAAT
ACCAAAACCGTTTTGTTCAGTATCTACACCTATGTTTAAACCATTTAAAA
GAGAAATTAAATTTGCAGATAATGAAATATTAAAATCNATCTCTACTAGA
TTAGATCGATATAGATAGAGGGAAAAATGCTATTAATAATATAGACGAAG
CTGACGATAGTCAATCTTCGGAAATTGAAGAACAAGAAATAAACAGAATA
AAAAACCGAAATATCAAAAGTAATAAACCATATTACTCAAGGCACTCACC
ACCAGATATTCTATTTGAAGAACATTATAAATACAATGCAAGTATGTATA
CTGGAGATGGTCTATATGAATGGAATATAGATGGTAAATCAGAATACGAA
ATAATGAGCCTATTACAAGAAATGGGTATGGCTGCTCTAGCTTATAAAGC
TAGAGGAAAAACTGATAGACAAACTTGCATTATGCTACTAGCTGGTTTTA
CTGGCGCATTAAAATTTTGGTGGGATAACTCAATAGACTTGGACATTCAA
GAAAAAATTATTAATCATATTGAAAAAATAAAAACATATAACCCCGATAA
TTCCTGGGAAGAAGTAGAAAAAGAAAATGCCGTAGAAGTTTTAATCCATA
CAATAACTATGCATTTCATTGGTAATCCAGAAGAAGAATTAGAAAGCAAA
AAATTAATATTAACCAATTTAAGATGTCCAACATTAAGTGATTTTAAATG
GTATAAAGATATTTTTATTACAAACATATTTCAAAGAAATGATTGTAATC
AAGCATTTTGGAAAGAAAGATTTGTCTCTGGACTACCATCTTTCTTCTCT
GAAAGAGTATTTAACAAATTAAGAGAATATTCAGGAGGACAACCAATCCC
TTGGGATACAATAACTTACGGTCAATTATTTGCATTTACTAAAAAACAAG
GGTTAGCAATATGTCAAGAACAACGTGATAAAAAACGCAATGATAAATTC
AAATTTAAAATTTCAATGGGATCGTTTTGTGAACAATACGGCTTTCCTCA
ACTTAATCCACCATCTAGAGAAAGAAGAATTAAGCATAGACAAAGAAATA
AGCAATTCCATAGAAATAGAAATTATGATAAACCAATGAATAAATTTTAC
TCTAAAAATAAAAATTACTCAAAAAACAAGATTTATTCAAAAAATAAAAA
ATACTCTAAAAATACTAAAAATGAAATAATATGCTGGAATTGCAAAAGAC
CTGGACATAAATCCACTGACTGTAAAATAAAGAAAAAAATAAATGAAATA
TTTCAAGACCAACCCGATATCCAAGATAAACTAGCCAAACTATTACTAAC
CTCTGAATCAGAAAAAACAGAAGAAACTAATAGCGATAATACAATAAATG
ATATTGAAGATTTAAGTGATTCTTCTTCAGAATCACAAGAATCATCAAAT
CATACTTGTAACGGAATATGCAATTGTAAATTAATTAATGTAATAACAAA
AGATAGTGATAAACAATTCTTACTAGATATAATAGATAAAATAGACGACC
CAGAAATTAAAAAGCAATATCTGATAAAACTAAAAGACATAATAACTAGA
GAAAACGGATTCGATACTCAAGAATCGTTTAGTTTAAACAAAATATACGA
AAAATATCCTACGCAGAGTTTATTTAAACAGGTCACCACTGGTGAATTAC
AAAATGAAATTAAGCAATTAAAAACACAGATAAAAGAGTTACAGATGACA
GTAAATAAACAAGAATTGAATCAATTAAAAATAGATGCAAAATTATCAAT
ATTAGAAAATAATATTTCTAGATATCAACCTTCATCAAGCAATCTAATAA
TGAAAGAAAATCATGAAGATAATCAAGACTACATCCAGATAATCAATAAA
ATTAATTATCAAAAATGGTATACAAAAATAAAATTACACATAGGATATGA
TTTCCAAATAGAAGTAATAGCCTTAATGGATTCAGGTGCCGATTACAACT
GTATCCGTGAAGGAATAATACCAACAAAATACTATGAAAAAACTACTGAA
AAACTAAGTGGAGCCAATGGCACTAACTTAAAAGTACAATACAAATTACC
CTGTGCAAAAGTTTGTAATGAAGGATACTGTTTTACAAATCAATTTATAT
TAGTAAAGAATTTATCCCAAGAAATAATTTTAGGAACTCCCTTCTTTACA
CAAATTTATCCTTTTAAAGTATCTGAATTAGGGGTAATAACTAAAGTAGT
AGGCGCTAAGCTACTATTTAAATTTCTATCACCAATAAAATTAAAAGAAG
TCTTAACCTTACAACAGAACACTATTCAAAAAACAATAAATCTCATTAAA
AATAAAAAAGAACATATTCAATCTCTACAAGAAGAAATAACTTACAAAAA
AATAGAAGAACAACTTAAAACACCTTATGTTTTAAGCAAAATAAAATCAA
TAGAAAACGATTTATTAAATCAAGTTTGTTCAGATATTCCAAACGCTTTT
TGGGAAAGAAAACAACATACTGTTGATCTTCCTTATATAAAAACTTTTAA
TGAGAAAAATATTCCAACTAAAGCAAGACCTATTCAAATGAATAAAGAAC
AACTAGAACATTGTAAAAAAGAAATAGATGATTTACTAAAGAAAAAATTA
ATAAGACCATCTAAATCTCCTTGGAGTTGTTCTGCCTTTTATGTTAATAA
TCAAGCTGAAAAAGAGCGTGGCGTACCACGTCTAGTAATTAATTACAAAC
CA
>RM_As_0611
ATAGGCCTGGGCATAATATCCGAANCCGAAAACCGAACCGAAAAACCCGA
AAAATAACCGAACCGAACCCGAACCCGAATTTTANAATTACCCGAACGGA
TCCTAAACTTCANAACCCGAAAAAACCCGAACCGAACCGAATACCCGAGG
ATACCCGAAATACAANTATATATCTAAAAATATTAGTTATATTTATACTT
ATAATATTTCAAATACCNAAAATTANAATTATAAATCCNAATATNTTGGA
TNTTTTAGTAATTCGTGTACNTTTGGATATATTCGAGCAAAANTAACCAA
TGTTGTAATTTTTGGGTAATTTAAGTATTTTANGTAAATTTGGTATATTT
GGATAAAAAGTAACCAAATATTTTCGGGTANTCGGGTATTTCGGGTAGAT
TTGGGTATATACGGGTAAAAAACCCGAACCCGACCCGAACCCGAAAATAT
TACGGGTATTTTCGGTTATTTTTANATTTTTACTAAAATAACCGAACCGA
CCCGAACCCGAACCGAAACCGAACCGAATTTTTAGAATACCCGAACGGTT
CTAAATCTCCTACCCGAATANACCCGAACCCGAAAAAAAAGAACCGAACC
CGAACGGGTACCCGAATGCCCAGGCCTTAATATTAGTT
>RM_As_0612
NATCAACNATANCAAATATGATACTACAATCAAATAAAAGAGAATAATCA
TGAATGGCGTATACGTTCANGTNATTTAAAATATATTTATTTAATTTGAA
TTTTAAAAAATACATATTAATTATTAATTGGTAGCGATACAATGAAGAAC
TAATTATAATTTTTCTTAAAAATTCGGAAAAATGGGTAAAAAAACCCTCA
CCTTTCTTAAAAACATANAAAAAACCCTCAACTTTTTTTGTGGGTTTTTA
AACCCTCACCTTTTCATAAATGGTNAAATAAACCCTAATATTAATAAACT
CAATTTAATTTTTTNAAAATCGTTATATTAAAACAGTAAGAAACAAAAAC
AATTTAATTTATGATTTTTTTTTCAAATTCGAGTTTACGATTTTTTTTTC
TAAAATTAGGGTTTTTGCGCTATGAAAATTCATTCACCATTTAGTTGAGA
TTAGGCAAATCATTTTTGTTACCATTAGAAGTTATGTTATATAAACTACA
AAAATTTATAGGATATCACATTTGATTTTTTTTTTCGAGTGTTCAGGTTT
TGGATAAAAATATAGTTAAATAATGATTAACTAAATNTAATTTATATTAT
ATTTTAATATATCGTAATATATATATATATAGAAATATTAACTGTTAGTA
AATCTTATTTAGTTTGTCCGATGAAAATATTTTGATGTGGAAATTCATGT
ACTTTTCGTAGTATTATAAAATTTGGTTTGGTTTCACGTTAGTAAATTTG
TGTGATCGAACCGAATAAACCTTTATTAACATAAACTCATATTCGGTTCG
ATATAAGAATTTACATATNATTCGTAACAAAATCTGTTTGGTTTCACGTT
GATGAATTTTTGTAACACAACCGAATAAAACTTCACTAATTAACTTTTTT
ACATCATGACTTAAAAANTTTCAATTTAGAAAAAGATTGTAAACTAGAAT
TTTAGAAGAAAAATCCTAAATCAAATTGTTTATATTTATTTATGTTTTAA
TATAACGATTTGTTTGAATTTAAATTGAGTTTATTAATANTAGGGTTTAT
TTTACCATTTATGAAAAGGTGAGGGTTTAAAAACCCACAAAAAAAGTTGA
GGGTTTTTTNTATGTTTTTAAGAAAGGTGAGGGTTTTTCTACCCATTTTT
CCTAAAAATTCTATCGGAACAACATCGAATTAAACATGTGTTAATAAATT
ANCTAACAAAACATAAAAGATGAGATGTTATATTATTTAANAAATAAAAT
AATTTTATTATTTGAATAGTTATGAAAGGNCAAATGACTTTAGAAAAGAG
AAAAAAAGAACANATGATAAAATGACTTGTTTTNGGAANCNAGAAAAAAT
AGGNANGAAATNTGAT
>RM_As_0613
GGGGNTGGCGGGATAAAAAACCAATACGGTGTCGTTTGGATAGAGCTTTA
GCGAATGAAGATTGGCATGAATTATTCTGCAACTCTTTCGTTGAATATTT
ACCAATGGTNGCTTCCGATCATTCACCGGTGGTAGCTACGNTCGCGGATA
AGATACCACGCGGGAAACGAAATTTTAGGTTTGATAAGAGATGGATTGGA
AAAGAAGGNTTANTAGAGGCAATTTCAAATGGTTGGAATTCGGANNCTGA
NTCGGGAGAAGGAAAATTTGTGGAAAAATTGACTAATTGTAGGCGGGCTA
TTTCGCAATGGNGGAGAGAATTAACTCCTTACGGACGGAAAACAATNGAG
GANCTNAAATCGGAATTANATGCGGCACAGAGGGATGATAGGAGANCACG
GGAGGAGATTACGGAATTAACATTGCGGTTGAAAGAGGCTTATCGAGATG
AGGAACTGTATTGGTATCAAAAAAGTAGGAGTTTTTGGATGCAACTAGGG
GATAATAATTCAAAATACTTTCATGCTCTAACGAAACAGAGACGNGCNAG
GAATCGGATTACCGGGTTACATGATGAAAACGGGATNTGGTCTGCGGAGG
ATAAAGATATTCAAAATATAGCGGTNTCTTATTTTAAGAATTTGTTTACT
ACAACNAANCCCGAGGCTTTTGAGGANTCNTTGGCAGAGGTTCAAACTCT
GATNACGGATCAGATNAATGATTTTCTAACGGCACCNGCGACGGAGNGTG
AGGTGCGAGCGGCNTTATTTATGATGCACCCGGAGAAGGCGCCAGGNCCA
GATGGTATGACAGCTTTATTTTTTCAGAAAGCCTGGGATACCATTAAAAC
GGATTTNTTANTTCTNGTNAACTCTTTTTTACAAGATGGAGTTTTCGATA
AACGGTTAAACGNAACCAACATTTGCCTNATCCCNGAAGNGGANAGGCCG
ACANGGAAATGNCGGGATTNCGNCCCATNAGTCTTTGTAACGTNAGGTAT
AAAATNATTTCGAAGATTCTGTGCTAACGNCTTAAGAAANTNCTTACCGA
AATTGATATCGAAACACAATCGGCTTTCGTAGCGGGACGATTAATTTCGG
ATAATATTCTTATCGCGCAAGAAATNTTCCATGGACTTCGAGGACTAACC
CGTCACGCTAAGAAAATTNATGGCCGTCAAAACGGATATGAGTAAGGCTT
ACGATAGAGTGGAATGGGANTTTCTTAGAGGTCCTTAAGAAGANTGGGTT
TCCGCCAGAAATGGATTANATGGATAATGTAGTGTATCACATCGGTCCCN
TATAGAGTTCTNCTNAATGGATAGCCCATAGGGTAGTAATACCANANNGN
GGCTTACGNCAAGGAGACCCGCTCTCTCCGTATNTATTTATCCTTTGTAC
NGATGTATTNATTGCGAATATTCGGAAAGCNGAACGGGAAAAATTGATTA
CGGGTATCAAAGTAGCAAACGCGAGCCCCGCGGTTTCTCACCTNCTATTT
GCGGATGATAGCTTGTTCTTTTGCAAGGCGGACGNAGANCAGNGCGAGGN
AATTATTGGGANTNTTAACGNTNNTATGGTAGCGGTCTCGGGGCAGNAGA
TTAATCTCTCAAAATNNTCNATTNNGTTTGGACATAAGCGGTAGATGACT
NANATTAAGGCGGAAATCAAANNNGCNCTAGGTATCNCCAATATCGGCGG
TATGGGNTCNTATNTTGGNTTGCCGGAGAGCCTAGGNGGATCCAAGACAA
AAATNTTCTCTTTTGTCAGAGAGAGACTACAAACAAGGATTAATGGATGG
TCGGCAAAATTTTTATCAAAAGGGGGAAAAGAAGTGATGATTAAATCGGT
AGCTGTCAGCNTTTCCGACGTATGTTATGTCATGTTTCAGATTACCCCAA
AAGCAAAATTCTAGGCTNACTAGCGCGGTCGCGAATTTCTGGTGNAATTC
GAGTGGTGACTAGATGGTNTNCACTGGATTGGCTTGGGGATAAAATGTGT
NACAGCAAACGGAAGGNGGANTNGGNTTTCGGATNTTGANNATTTTAATN
NAGCTTTGGTTAGCAAAATAATTTTGGCGNTTGATAGGACTCCCGGATTC
TTTTTTNGCNAAAGTTTTNAAAGGAAGGTACTTTGGGAATAANCCAATCC
TTTTGGATGCAAANANAAAANCATATTCCCCGTNATNCGGATGGNGGAGT
ATATNTTCANNNAGATNTCTGGTNGATAAAGGGCTTANTAAGATGGAATG
TNGGGTCTGGGACTTAATCCATCTCGGTTTGGGGGGACCCCTGGATNCCA
GATNTCAATTCCCGNGACCAGCAAANGGTAANAGGNNNAGTCGCTNACCC
ANNTTNGNAGGTTAACGACCTNATAGATTGCCGGATTCGAACTTTTGGAA
TGACACTNACCTATCTTANAAGNGNTCTTTGATCCGGAAGATGTTNCAGN
TNATNAGNGNNATGACATGTGGGTGCAAGCCNACAAACCGGATAGGCTAN
TTTGGGTTGGCATTNTACAAAATCNGGANAATACACAGTCGAATCNGGNT
ATCAGCTTGCTCACGCTTGGTCAGAAANNNTGGAGNCGAGTCCAAACTTT
TTTGGCCCTGACATCAATCCTCTAAAGGCNCATTCGTTGGAAATAAGTGC
AGTGTCCACCNAAGATAACGCCATTTCTTATGGCAAATTTTAGCGTCGAG
AGNTCGTGTACCGGTTACGNNAAGCTTAGCGNNAACGNGGGGTNCGTTGT
GACACNGNNTGTNNNAGATGTGGCGCGNCNGAGGAAACNATNAATCATGC
AATCTTTTCAGTGTCCACATTCCGGCACGGCAGATTTNGGCGCTNTCNCN
GATTCCGATANNGCTATGGGGAGTTTCCCCACGGAATCNAATTCCGCGNA
TTTGGATCTAGACTTCTAATTCTGGAGANTAC
>RM_As_0614
CTGTTCTAAAAATCCCCGCCTAGCCCCGATTACTCCCCGCTTAATCGCTA
GGCCCACCCTATCCGCCTCGATTAATGACTAATCCCTTAAAAAAATCAGT
TACCCGATTACTCTCCGCCTAATCCGATTACTTCCCGCCTAATCCGATTA
CTCCCCGCCTAATCTTACATATCCCGATTATTTTTAGATTGCAAGTATAA
AACAACTTTTTATTTTTGTTATTCAANCATTTGAATTGGGAGTTTGTGAT
GTTTTACAATAACTTATGTTCAAATTTTAATAAAA
>RM_As_0615
GGATTTCATGAATGCTGTGGCGGGTTCTCGTCCCTCTTTTGCTTGGCGCA
GCATTATACACGGACGAGANCTGTTGGAGAAAGGCNTTATGAAAGNCATT
GGCAATGGACAATCNACGAGTGTCTGGANTGACAAATGGATNTTTGATAA
GGCTCCGCGGCGTCCTTTTAATAAACAGTCNCTGATGGATTTGGACCTAA
AGGTCTCAAACCTTATTACCCNCCAAGGCNCTTGGGACCATGCTTTGTTA
TCAGAGCTGTTTTTTCCACCGGACGTCGTTCGAATCANGTCTTNTCCNCC
TAACGCTGGCTTAGAGGATAGNTACGTTTGGGCTTATACTCGAAATGGNC
GCTACTCNGTGAAGAGCGGGAACTGGTTGCTCACATCTTNAGCAGCAGCC
TCCACCACCCGCACATGAACAAGTAACTCGCTGTCTTAAGAAGAAGGTTT
GGGATCTCGAAACTGCTCCAAAGATCAAANTGTTCCTNTGGCGAGCTTTA
TCNGGTGCTTTGGCNGTTGCGGAATGTTTACAAGCTCATGGTNTGAATAC
TAACCTTATGTGCTCGCTNTGTCAAANCGATGNAGAATCGATNAGCCATG
TCTTTTTCGNTGTTGGCCGGCTCGTGAAGTNTGGGAGATTGCTAATATCC
CTNTGCCTGNNCANGGNTTTACGGACTCGATCACATGATAACATTGGTTT
CGTGCTGAAACTTATGAGNAATGNTGGNGTNCCTCTANCTCTACGAATGG
CGATTCCTTGGNTTCTNTGGGGNATTTGGAAGCACCGNAACGAAACGTTA
TACGCAGGNAAACAAGGTGATTTGATCATCTTGTAGCTCATGCTNTTGAG
GAAGCGGAGGTATGGAACAAGTTAGTGACCGGCAGTCGCCGGACAACATC
ANTAACTCGCGACCTACTAGGAGGGAGAATAGATGGATNAAACCGAGCTT
AGGTGTCTTAAATGCAACGTNCATGCTTCTTGGATNAATGAAGGAGTACG
TTGTGGTGGNGCTTGGATNGTNAGGAATCACGANGGNGATGCCGTNTTTC
ATGCGAGGGANGCGTTTTTACCAGCGTCTAATCGNATCGCNGCGGAGTTG
NGATGNATTTTATGGGTNTTACAAAGCCTNCGCGATCTACATTTNGACGA
CATCGAGGTTTGGTCNGATTGTGNTGCGGCGATNGAAGCNATTANCGATC
CCGCGAATTGGCCNCGATATTCTACTATCTCGACAAGATTCATCGAATTA
NTNCGGGTTTGGTCGGGTNATTTTCAAGGCTTCGTCACCGAAAGCNAATT
CGNTGGCNAGGGATATTGCTNNNAGCGTNACGAGGGATGGACGNTTCAGN
TCNTACCTAGCTCGTGGNGGTCCGGCGTGGCTNCACNCNCGNATTGAAGA
GGAAAAGCGGCGACGATGTTGTTGGTTTTTTTACCCTTATCTTTGGTTTA
TGATTGCGTTGTCATGCTCTGTTTTTTGTTATCGGGCTTCTGTNTACTCT
GTTTGGTTTACTTGATTTAATANAATATCAGACGGCAAAAAAAAAA
>RM_As_0616
AATTTTAAAGCCTTCAAAGTCTCTTTTTTATTTTTTACTCTTTGNTTTCA
GTTTTTTTTTTAAAGTCACGTAAACGTGACTTTAAAAATAAANAAAATAA
AAGCTTATAGTTTTTTTCTTTTTCTTTTTCCCATATGTATAAAAACTCTC
ATAANATTCACTAANNAATTAATTTTTAAAAAATTTCAATTGATTTACAA
TTAATTTTTTTTCTTGTTCTTTTAAGATCCATTTTCCCATATATTCGGTA
GTTATTTAAAATCGTAATTTCTACAGTCACAGTTTTTACCAATCGGTTAT
AAAATTTNTACAGTCAAAGTCTTTACAGCNAAAGTTTCTACAGCCAAAGT
TCTTACAGCCAAAGTCTCTACAGCCAAAANTAACAGTCGTTACCAATCGG
CCCCT
>RM_As_0617
GAATACAATAGGAGGCCTAAGAAGGCTATTTATAATAAAAGCATAAAAAC
CCTAAAATCCATAGAATATTCTAGAACAATTATAATTAATAAATTAAAAG
ATAATAGAAATAGATATTTGGAATATTTCCAAATATCTCGCTGCATCAGG
TCTCGCCGGCCAAGAAAAGATTCGTCCTCGAATCTTGTTTCTGCGCTGCA
TCAGCTCCCNCCGGCCAAGAAAGATTCGCCCTCGAATCTTCAACAGGGTT
TTCAGCATAGGAGATCTTCGAAGATCCANCTTTATCTCCATCTCTTGATT
CTGCCCGATTTTTGCACGAACTGNATCTGACCCGAAATTTGCACGAATCT
GATTTGACCCGGAATTTGCACGAATCGGATCTGACCCGAAATTTGCACAG
ATCTGATCTTCCATGATTTCTGCAGAACCGAATTTTGCACAAGTCCGATT
TCGCACGAATTTTGCACAGGTCGGATTTCGCNCGAATTTTGCACGAGTCA
GATTCTCGAAAGCATCTTCTGGAAAAACGAAATCAATANCTATGACATCA
TCTTCGTAGATGTCATAGATGGGATCACCATAGATCTCTCTGTAGATCTC
ATGGTTTTCTTCTTCTTCAGAAAACAGACTTTCGCCTGTGATAGGGTAGA
CGTTTCCGGNCAACATGACANNCAGAATCGAGCCTTGACTNAGAAATCAA
AGCACTGGCTCTGATACCAAANNNNNNNNNNNNNNNNNNNNNNNNNNNNN
NNNNNNNNNNNNNNNNNNNNNNNNNNNNNNNNNNNNNNNNNNNNNNNNNN
NNNNNNNNNNNNNNNNNNNNNNNNNNNNNNNNNNNNNNNNNNNNNNNNNN
NNNNNNNNNNNNNNNNNNNNNNNNNNNNNNNNNNNNNNNNNNNNNNN
>RM_As_0618
GTTATCAGCACGACTTGCTCTTAACGAAAACCCTAAAAACCCTAACCCTA
AAA
>RM_As_0619
GTATGCCTAGGCAAACAAGGAGCACACAACAGAAGGAGCTNATCAACTTG
TCTGTTCTGGACTTGGGAAAACTTGAACGCACCAACCGAAAAACTCAGAG
ATTAGCAATGGCTGACAGAGTCATCAGAGCTGATGCAGAAGGAGTTTTGA
GAGATGAGGATGGGCAAGCCTACAATGAGGCTGGTCAGAGATTGGATGAT
CATGGACTCATCCTACCTGAGGACGCCGATGAGGATCAGGCGCGCCTCAA
TGCGCAATTAGCTGCCAGAGACGCAGCAGGGCTCGGTGTCGAGCGACACC
AACTGGGTGTCGATCGACACCTTCGGGAGCAGAACGCAGACGCGATTGGT
GTCGANCGACACAACAGAGGTGTCGATCGACACCAACCCCAGATTCCTGC
AGCTATTCCTCCAGCTGCGGAACCACGTCGTACTCTTGGGGATTTCAACA
GGCCNGACCTGTTCTATGCTAATCGATCAGCGATCGTACCCCCACCCTTC
NAGAGGAACGACTATGAGNTGAAGCCTGACTACTTTGCTTTAGTNGGCCA
GCATCCTTTCCATGGCTTNTCTCACGAACANCCGATGGACCACATCGAGC
GCTTTGAGGACCTNGTNCCGAGCATCAAGGCTAATGGNGTCTCTGAGGAC
TACCTNCTGTGCAAGCTCTTCCCNTACTCACTTGCTGGGGAAGCCGCTTC
TTGGCTTAAGCAACTGAAAGCTGGTTCNCTCACNACTTGGAGAAGCATCA
ANATNGCTTTCTTGAATAACTTCTACGATGATGCTAAGTCTGAAGAGCTG
CGCAACAAGCTCTCTACCTTCACCCAAGGACCTGAAGAAGCTTTCGAGGC
TGCCTAGNTTNGNTTCAAAGAGTATCAACGGGACTGTCCGCATCATGGCT
TCAGTGAGGTACAACTTCTCGGTACCTCTACAGGGGAGTTGATTGGAGAT
ACCAGATGGCTCTAGATNNAGCGAGCAATGGTAACTTCAACACGAGATAT
CCAGAAGATGCNACAANTTTGATNGAGAGCTTNGCTTGCAGCATCAGTAC
CAAGAGCGTTGACATTGCAGAGGAAAACGCAGGAGCTGTNTCGAGAAATC
AGATGGCTGAAGTGAATGCTAAGTTGGATTCAGTTCACAACTTACTTACA
GGAAGAAGCATGTCCACTTTGCCGCTGAAGCAGAGACTATCGAGCNTGAN
NNNNNNNNN
>RM_As_0620
AGAGCGGTTCCAGGAGAAGGATTTGAGACCGAAAGAGTGAAGGAACCAAT
TCTAGTTCAAACTCAGCCTTCGAACTCGATCACTCGATCGAGTACACCCT
CNGCGCTTGATTGGCGAGAGCTCAAAAAGAAGTCTGATNNGCAAGAAGAA
ACCATAGAGAAGCTAGCCCACACCGTCGAGGAACTTAGGAGTAAGCTGAA
TCGGATGCAGAGGGAAGCTCAACCTCAGCCCAACGTTGACGTTGCTTCNG
CGAGGAAGTCCACTTCGGAATGGTCNGAGGAGAAGACTATCCACCAGAAG
AGGAAGCAGCCTACTTCGAGGAAAGAGGAATTGAGTACTCAGCTGCGCAC
TNTCAAGAGAGGATGNTGAGTATGATGATGAGCTCGGTGAAGAAGAGGAC
TTCTCAAGTCCTCTCTNTCACACTTTCTCTGCCTAATAAGTGTGAGGAGT
CAAGCTAGAGACTTTAAACAAGCTCACTTGGGAGGAAGTCCCATGNCTAT
CTTTGTAAATAGCTCTTTATTTCTTGTTATTTTTGATGCGTTTTGTTAGT
GTCTGTGATTCTCAGGAGATAAGTAN
>RM_As_0621
GATTACTTACTCTACTTATATCATCAGTAGCAAGATTACCCCTAATCTTC
TTAAGGACTACGGCACAAAATCTTCTTAAGGCTTTGAGAGTCCTGATTGA
AAGGTGATGTACATTTCTTTTGTGGAAATTTATTTTAAGCTTTAGGATTG
AAACTGAGTCTTTCAAAGTTTTGTAGATGCGTTTGGAGTCAGCTGAAGTT
GTAACTAAAATTCTGAAGAGACTAATAAATCCAACCAACTAGAACTGGTA
TGAATTCATGTTTTTTTTTCTATAATTCTCTTGTTATTTTAGATTTTTCA
TTCCAAAATTAGTCATGAATACATTTGAAGGGAGTCGTCTGCAACGGCAT
AGAAAAAAAACCATAAAAGTTGTAGCCGCTTTTCTCTTAGATGNTTTTTC
CAGCTCTTCTTTTAGACTTCTTCGGTAGAGGAGGACNTGGTGGCTGGTAA
TCAAAGGTAAAATGGTTTTGTGCTGCTTTGTTTTCGGTTTAGATTTGTTC
TGCATCACCGTGTCTCCGGTTTGATTCTTGTTCTTGTTCTTATGNTTTAC
TTTTTTTTGATGTTACAGATCGTTCAAGTCTTCTTTGCTTGAAGAAANNA
GACAGATGGGAATGGAAAGCTTTCCACTCACTAATCCAATTTCTTAATCT
GATATGTGGAGACATTGCTGTCTTATTTCGTGAGATTAACGTAGCCTGGT
ATGCTTCCTATTGTAGAGAAATAAGTGTGATTTGGGTCTCAAGAGACGTT
CCTAATAGCCAGCCTCCTGGTCAATATGAAGGGGAGATCATTGCTTCTGC
AATGAAAATTGATGGAGGGTAAGTTTATTTATCTACTCTAGAATGCTGAC
AGTTCCACTTGATGTCAGTGTGTTGTGTTAAAAGTGATAATTTGATATAA
TCTCCATACTAATTGAGTCTCGTTTTGACGTTGAACNTGGAATTGAGGAG
TGGTANAAGACATTGGATCTCCATTTTAAGTGGCTTCTTCAGTATCGGAT
CAGTCCATACTTTTGGAAATGAGTGAAGGCATGTGTTGTCTTGACATACA
CCTCACCATGGCCTGGTATTACGAATCCTCTTTTGAATTGTTTATATGCA
GCATTTGTCTATGTTTTGCGTTGTGCAAGCTGATCATTTTGCTTGCTTCA
CACTCTAAGTCCTTCATTTGCATTCCAATTATTGATTTCGCAGCCAATCA
TCCGAAATCCAATGAATATTTCTCCGATCCAAGGCTTTCTGCTTATGAAG
TACTATATAGACAAGTTATGGCAGNGNATGGATGTGTTGTCCCACTCAAG
CTTTTGTAAGTGTCATAAGTACCCGAACTAACTTTNATCTGCNTATTGAT
GTCCAAGCAGGGACGATTCAAGGAAAAGTTATACGCGGAAAGAAGTTGNG
ATATTGAGAAGTAAACCCCCATTGGTACAAGCTTTCTTTTACCTGTGGGA
TGATGTATAATTAGTTAGTGTGTTGTTTTAGTTGAAATTACTTATTTACA
GCTTTCTTATAACAATCAAAACTCTTGGCAGCCACTGAATATGGAGCACT
TTGATAACGTCTTGCAAGATGGCCANTGAAGTGTATCCCTATGCCCCGGA
TGCTCGTGTTTTGACTCCATACTATTGTGGTACGATTCCCTTTTTCTGGA
ATTCACATGAGCNAATTGATTCTCTGTTTCTCTCTCTTTTACTTCATGTT
GAAATGAGCTCTTAAATTGCTCAACTGTAACTTACAGGAGGTGTAATGTA
TGTAAGCTTGNTTCTGGATTTATTTGAGGAGATGATACTGGAAAGGTAAA
CTNTGGTCGTTAGTGTTAAATATATGTATTTGGTGCTTACGTCAAAATAT
TTGTAGGGATGTTGTGTAACTAAGCAAGTGCAATTAGTAAATGTTGCTAA
TTAAATGTTTCGGTTTCAGGAGAACGGATTCTTATGCTGTAGAGACAAAT
CATTGGGAGATGATTGGGTAGCTAAGAGAAAACGAAGGCTAAGGTAGAGT
CTCTCTCTCTCTCTCTCTCACACACACAACGTGAAAAACAGAACACAAAA
TACTCAAACGCAATAAAAAAAAACAGAGCACGAAACACGCATACACAAAG
TCAACACAACAAAACAGACACAAAACACTCAAACGCAAAAAAAACAGAAC
ACAAAACAAAACACGCATACACAAAGTCAACACAACAANAATATATACAA
CACTCAAAAGTAACAAAATTCAAACACACACAAAAGGAAACTCAAAACAA
AAACAGAAACTCAAGAATTTTCACATACCAAGAACTCAATCAAGAAACCA
AACAAAAGAAAGAGAAAGCAATTCAGAAACCCAAGAATTGGACGTATTCA
ATATCTT
>RM_As_0622
AGCATGCACATAGNTGATACTCATAGAGTATCATTAACAATTTTTTAGTA
TTANTTNTAATGTTTGTTTATTGTTTGAGATTTTTTATGATACTCGTACT
AAATATGTTTNCATTGGTGAGACCGGTTTAAGTATCATAAAAAAAAAATT
ATTTGCAAAATCAAAAATAAATATATAAAAACATAGGATTACAAAAGGTA
ATATTACAATCAAAAAAACGTAGAATATACTTAAGCAAAAAAAAACATAA
AATTCAAAAAAACATAAAAAAACATGATGATAAAAATAATTTAGTCGCCA
CGAGTCAATTACCTTGGCCCCATTTTTGCCAAATATGCTCAATCAAATCT
TCTTTCAATTGTCGATACGT
>RM_As_0623
TACATCTATATATACATTTTTGCAGCCATTTTANCAAATAAATCCTAGAG
TTGGAACTTATTTACAATCCAATGCCATTAGCATTAAATCTTTTTTCCAA
AATAATTAATTTTACTTTAAATTCTTAATTTAAATTGTCAATCACATTAT
CAATCAAATTTAATCCAAACAAACTTCACATCAATCCCTTAAAATTAGCA
TAAACGTATTTGTTAACAATATTTTAAAACAAAGTTTTTTGTTTAAATAA
ATATTATTCTTACTAAACGTTTTTTGTTTAAATAAATAAATCNTGTATTT
GAACTTATTTACAATGTCATGNCACTGACATTAATTATTTAGGAATGAAA
ATATTTAATTAAAGATTTAAATCTTCTAAATCCTTGCTTTTAGAGTTATT
ATGTCATTACCTAAAAGGCAAAAATATTAATTTTTTAAATAT
>RM_As_0624
GAAGAGGAGATCANTGGATTCAATGTAGGCTGGATAGAGCTTTTGGNAAC
GAGGANTGGTTTNANCTGTTCCCNGCGTCCAATCAAGNGTNTTTGGANAC
GNGNGGNTCNGATCATAGNCCNGTNTTNGTCAGTCTTTTGGCGTCANAAG
ATTCTTATAGAGGNCGNTTTAGGTTTGATAAAAGATGNCTNCATAAACCT
GAGGTNAAAGAGGCTATTCTAAAGGCNTGGAANNCAGGCGGTGCTAGTCG
GTCTTTTAAGGTGTCTCANAGACTNAGAGATTGTAGGAAGGCTCTGAGTN
CTTGGAAGAGGAANAATAATCTGAATTCTCANGANAGAATTNANCGGCTT
GAAGAGGCTTTAGAGAAGCTGCAGTCTGAGANNTGGCCCGATCGGAATCG
GCTNTTCAGATTAAAGAGAGANTTGGCTGAAGCTTATAGAGAAGAAGAAN
TNTNTTGGAAACAAAAGAGCAGGCAGAAATGGTTAAGNGNNGGNGATAGA
AACACNAAGTNTTTTCATGCNTCTGTNAAAGGAAGNAGAGCAAGAAAAAG
AATCGATNAGCTNNTNGATGANAATGGNGTTNNACAGTTCTCNGAAGCTG
CNAAAGGNGAGGTTGCNGCNGANTACTTCGAAAATCTNTTCAAGTCCTCT
AATCCTCCGAGTTTTNANGACTGGTTTGAAGGGTTCTTACCCAAGGTNAC
NGACGAGATGAATGNNAGGCTTATTGAANCNGTCNCNANNGAGGAAATNA
GAGAAGCNGTTTTCTCTATTAAAGCNNCTAGTGCNCCNGGAGCNGATGGN
ATGACNGGNCTTTTCTTTCAANAATATTGGGATATTGTTGGNCNNCAAGT
CACTAAAGAGGTTCAAGANTTTTTTGTCAATGGATCTTTTCCTGCNGAAT
GGAATTNTACTTACTTGTGTTTGNTGCCNAAGATTCANCNTCCTACNGA
>RM_As_0625
CCGTTTAATTCGGTTTTTTAGTTTAACTGCTTAATTTTACCGGAAATATT
AAATTTTAAAAGTTTTAAATAATATAATTCATATATTTAAAATCAATAAA
AAAATTTATAATATTATGAACATTTGAACATATATAAAGAGTTACAATAA
CACGNGACGGGTTATATTGCGAGACGGGGTTATATAGCGGGACGAGTTTT
TAAGAAGTTTTAAATATTATAATTCATATATTTAAAATCAATAAAAAAAG
TTTATAATATTANGAACATTTGAACATATATAAANAGTTAAAATAACACG
GGACGGTTATATTGCGGGACGGAGTTATATGGCGGGACGGGTTTGGCGGG
ACGGGTTTTTGAATCAACAATAATAAAAATATTAAAATATCATTAATCCG
CCGCTTCAATACGGATTAAATCCTCATTTTTTTTTTTAATACCACNAATA
TTAGACATATTAAATCAGTCTCATTTAGAAAAGATTGTATAAAACCAAAA
ATTGTCCCGTGGTATAACGTTACTTAATAACAATATTTGTAAACTATNAA
AANATAAACGTCTTATAAANAGATACAATTTGCAAAACATTTAGAAATAT
ATAACCTTAATATAAAAAATCACTAATTTTAAAAACAAATCGTCCCGCGG
TGTACCGCGGGTTAAAATCTAGTANNN
>RM_As_0626
TAGGTTTTNAACCCGCGCTACGCGTGGGTTTATTTGATATATTTTGGTAA
AAATTATATACGATTGATGATAGTTTTTAAATTACTATTAAAACAAATTT
CGTTTCAAATGCACAATTATAAAAATCAATAGTGTTTAAGAATAAAATCT
TATCAAAAGAATCATGAATCAATCTTGTTTTCTCATATTCAATTGGCCGC
CAACACCTATGTCTTCGTATTTCTCTTCACATTCATCGTTTCTTACTCTT
CATATTTCTTCTCGTCATCTNCATTGTCAATTTTTCATGGTCGTTGTCAT
CGTTACTTTCCGCTTCTTCGTTATACTCTTCCTCTTCCTCTTTATCTTCC
TCACTTTCTTCCTCATCCTCTCCATCTTCTTCTATGTAAAACATTCGTTA
TTATGTGGTTAAAAATAGAGCAAGAAATTTAAACTTACTAACNTTAACCA
AACATAGCTCCATAAGCCTATGAATTAACTACCCGAAACAACGTCGTTCA
TTTGACCTTCTGAACTCGAAATTCGATGCCTTTCTACCAAAACTTAGTTC
CACGTCTCCAGAATACTCTTACCAAATTTCAGATTATTCCGAGTACGTTT
GGATGTTCGTTGTCTCCACTTTGCTGGTCAGATCTGAAACTTTAGAAGAA
ATCTTCTCGAACATGTTGAAGAAGCTTTCTTCTAAAAATCCGTTTAAATC
TATATCCCACCATTAAACCTCAAGACAGTAATACCAGAAACCTCGCCATC
AAGTTTCAGCTACATATGAACCAAACGTTGCCATAAAGAGGTCATGTCAT
AACCGTTTTCTCACTTTTCCATAAGAAGAGGTCCGATTGTGATACCATAA
GACAAACTTGATTATCACAATCGAACCTCTTCTCACGACAATGGCTTTCT
CTTTTCTCTCTCTCTCTCGCTTGTCGCCAATCTATCCGCGTTTCTCTCTT
TCTCCTTCATTTTTTANATGGAAANCAACCCTCTTTGTTACCTAGATTNT
GACGTCAATTGTTCATAACGCAAGGAAACTCTCATCAATTAAATTTATTA
CCTTTCTTACGTCTCGCCAATTCCCTTTTTTGATTGAAATTGGTACTCCA
AGAANAACAACTTTTTCCACAATTTCAACACAAGTCTTCATACCTTTTTG
NCTGGTTAGATATCATCCAACCGAAGTATATACAACCTAAGTTAAAAAAA
AGAATCACGCAAGAAGTTACCTCATTAGCCATAGTTGCATCCACTTGCGT
TTTAACGTAAACAATTTTNNCTATATTGGCCTAGACATCTTTCCCAAGAG
AGCTTCCTTGCATGGTCTTACATGTATGTTCCTCAACTTCACCGCCACCA
CCACTTCCTTGGATTTATTAGCCCGTGACACTTCTTGGGCACAAGCAATT
GATGCTGAATTCGTTAGAACCACTAAATAANNATTCAAAATAATTTGTCT
TAGAGTAACACAACTTGTTTCCCAGCGAACCTCCTGCAACCTCCAAGACC
AGAATNATTGCCTATTTTCTCATAAGATTTGTGTTATTCAAGACCAGCAT
AGCCACCACNTGTACTCAATTATTGATACTTTCACACATATATTTACTCG
ATTTAAGATCCACACGTATTGAAACTTTTCAAACCAAAATCCTTAATGCT
ACAAAATTGCAAATTACTTGCGGAGGAAGCAACATGAACATGGTCACATA
TATAACTAATAAAACATGTGTGCTTGTCGTCGATCCTTCTTCTTTAAAAC
CAAAAATTTAACTCAAACAATCAAATCAAGGTCTTACGATTCATAACCGA
TATGAAAGAGCACAAACATCGACCAATGATGCTTGTCATCGATCCTTCTT
CTTTTCAAACCCAAAACTTTTACGCAAACGACATCAAATCATATACAACA
TCATACACAAACACATGTTTTACGGCTCATCGGAAATATAAAACAGAAAC
AGCCCGACGAAGAGAGAGAAGTGCCCGCAGTNGCAAAAGCGATGAAAAAT
ATANAAAGAGGCGCCATTAAAAGTAGTAACCAACCCTAATTGTTACTGAC
GGCTCGAAATTTACAGCTTAAAAATTATGATCGAATCGGATGCCTCCGGT
TATTATTTATATTGAAAAGATCTAGGGTTAATCGAATATATTTTTTGTTA
ATATTCTTTTTTTTTGTTGGAAAATAAGAAGATTAACAAAATAAGAATAT
AAGTTTAATGT
>RM_As_0627
NNNNNNNNNNNNNNNNNNNNNNNNNNNNNNNNNNNNNNNNNNNNNNNNNN
NNNNNNNNNNNNNNTATTTTTATAAACTAGGTTATTAACCCCCGCTACGC
GGGGGTTTGTTTTTATCGATTGTTTTAATATATTTAAGTAGCTATACATT
GACATTAGTAATGCAAAAATACTATAATGTTTTATTTTTAATTCTTTTTA
ACATAAATNTTCTTTTATTTATATTTTTAGTATCATTTATGTTGTTTAAA
ATTTTGNTTTAATAAGAAAAAAAGTTTATAGGATAAAATTTGGTATAAAA
CGTATTACAAATATGATGTGTCATATTTTACTCAAGTATATAAAAAAGAC
TTCAAAGTTTTGGTAATTAAAACGATCTAATATCCGACCGTCAAACTTGA
AACATGAAAAATTACCAATCAACATTTAAATGAAAAGAAACAAATNAATA
AACTTACACATGTTACATGTATATATTGTATACCTTTTATTTTTTATTTT
TTTTTCACATACCTCTTGATTGATTATTCTATTCAAATTTTTTATTTATT
TATCCCAATTATAAAATTTNTATTTTTCTTGCTTTAATTTATTGCCATTC
TTTCAATTTTATAAATAATTTATTTTAAATAACAAGAATCAAGCCAAACG
AATTAATCCAAACCGAATTAAATGAACCAAAATGAGTTTGATTAGAGACT
TGATGTTTTATTAAAATCGAAATAACCGAATCAAATTTAACTCGGCATCA
AACTAAAATGCCGACCCCTAATTGTGATTAAGAAGGGATATTGGCAAATT
TGGTGAGACTAATAATGATATTATTTTATATATTCTAATAACAAAATTTT
TACATTTTTCTTTTTTTGCATATGTTTTTTTTAAGTTTACATTTTTCTCG
TTTCCATAGATATTGTTTTTTTTATTTTTTTATAAGTATCATAATTACCT
TCTGTAATTTTACATTTTTTAATTAGAAAATTTTACATTTTCTGTTCGCA
TAATATTGAAATCTATACTTTACATTTTTCTTATTTCTATATTTTGTTAT
TTCAAAAATTCACATTTTTTTCTTTCCATATATTGTTTTTCTTTTCCTTT
TTATTAATATTTAAGTATAGAAAATTATTAGAATCNNNNNNNNNNNNNNN
NNNNNNNNNNNNNNNNNNNNNNNNNNNNNNNNNNNNNNNNNNNNNNNNNN
NNNNNNNNNNNNNNNNNNNNNNNNNNNNNNNNNNAGCTAGTGGTTTCGAC
TTAAGGTATGAAATTTTTATAGCTTTTATAGCTTCAAANNNNNNNNNNNN
NNNNNNNNNNNNNNNNNNNNNNNNNNNNNNNNNNNNNNNNNNNNNNNNNN
NNNNNNNNNNNNNNNNNNNNNNNNNNNNNNNNNNNNNNNNNNNNNNNNNN
NNNNNNNNNNNNNNNNNNNNNNNNNNNNNNNNNNNNNNNNCCTTCATACT
TGTCCTCTTATTGATGATAAAAAGATACTCGAAAATAATACGGACAATTA
CAAAAAAAAAAAAGTCACNTGCCATCTTTAATATAATTGTCATCGTAATC
GGTTAGATTTGGCAAACAAACACGCCAAACTTTGGTTTCTGAAGAAGCCT
TGCATGGTTAAAAAGATAATTCAAAAACAGAGAACTCAAATTAATCAAAC
GATTATAATATATAGAACCCTATATATAATTATTTTTTTTTTTTTTAAGA
ATTACCTTTTTGCTTCTCTTGTTCTTCTTCTTCAATATATAATTCTTTTN
ACCTTTTTTATTTGATTTCTTTGCTTTCCACATGCGAACCACTTTTCATG
CATATATTTAACATAAAAAGAATTAACAATATCCACACAAAGGAAACAAT
TTGAAAGCTACATAAATTTTAGGATCAATAATACCTTGTAATTGCTTTAA
AAGTCACAATTGAATGAACCTAGACTCGATTCATTAGTGTAACCTGAAAT
ACAAATCAAACAGTCTAAAATCAGCAAAATTAAACAATATTTGTTTATAG
TTCATAGAGAAATAAATCAAAAAATATGTAGCACGAGAAAAAAAATCAAA
GCCGCATAATAGTAAATTCGTTTGAAACTGAATACTAATTGTGTGGTCGA
GGTTCAGTATTTATAGTTTAATGTCTAGGGCAAACCGTCATAATTACCTT
CTGTAATTTTACATTTTTTAATTAGAAAATTTCCAAATAAAAATATATTC
GCTGCATAATAATATTGAAATCTATACTTTACATTTTTCTTATTTCTATA
TTTTGTTATTTCAAAAATTCACA
>RM_As_0628
GATGAGGTCATCGACCTAAGCCGTGAATCAAACCGAGACAAACCAAACAT
TCCCGAAGTATAAGAGATGGACCAATGACTCGTTCTAAGGCAAGAAGGCT
CAANGAAGGGTTTAACGAGGCCATGTAGAGACTTCTACTCAGCACCATGG
AACTTGGAGAGATGTCCAGAAACACTCAAGTATCTACGACTTACCAAGAA
AGCTCAAGTGCACCCGATTTGGATCTAACAGAGGACTTTGCACGTCTCAG
CCTCAAGGAAGCAACTCCAACCGAAACCCATTGTAAGTCTATTTCATTGG
CAGGTGTAGGAGCTAAAAACATCAAGATTTCAACAAAGAACACTTCCGAG
CTGCAAGATACGTCCAAGACAAGCAATGGATCCAACAAGCTTCAAGTAGA
ACAAGAAGACAAGCTTGAAGGTAATCACGTGGAAACTCTTGAAGATCTTC
ATCAATTAGAGCTCAAAGGACTCCAAGAGGAGGAAACCATCAAGGAAATC
AAGCTGGACGGACCAGACCCAGACAAGACTACTTCAGCCTCAAGCAAGCT
CACTTCAAGCCAAAATCAGGTATTTTCAATATTTATGATTTGTGCAGGTA
AGAATGAGTTCTCCTAGTGGTTTAAGCATCCCAAGAGACCAGGGAACGAG
CCCCAGCAAGTGAGCACCGTAGTTAGCTTATTTTTGCTTATTTTCCATTT
TTGTTGTTTAAGTACTTTCCTTTTCTTTTAATTTCGAATAAGTCCTGTTG
CTGTGTCGTTTTTGGTTATTTGAGTCGCCCTAGGGCTAGCTGACGAACCC
TTTATAAGGTTCCCCTGCAGCTTTGTAACATTCACGCTTTTTCTCATATC
AATAAAGTAGAACTTTCTTCCTCTCAAGCCGTCGCCTTGCAGAGACTGTT
GCTTGTTCTTAGGTTGTGTGATTCACCTAAGCTCGAGTTTATCTTGCTGT
ATCAGAGATCCTTCCATCATCTCTGTGGTGCCATCGATCCACTTCACATC
CATCCTTTCGATCTCACAAGAGAGAGCGTCACAGCCAGCTTGTTTGATTC
CGCATCGACTTCAGGCCTCATCCCTTTGAGTCTTGACGTATAAACTCACC
CACTGAAACTTAAGAGAGTGCGCTACAGCCAGCTTAAGTTTCCCATCGAT
CCGCCTCGTATTCACTCGTCCACGCCTCAAAACATTAAGCTCGACCTCAC
GTCGAGTTAGCCGGTCGAGACCACCACTCGAGTCAGTCCTTGCGCTCTTA
TAAGTCTCTTAACCGAGTCTTATATCATTTTTGGTATCAGAGCCTAAGGT
TCCTACCTCAGGTTCTATCCATTCTATCCCTTAGACTCAATTAGCTTGTT
TTGATTTCTTGTTTGCTTGTTTCTGCTTCTGTTTCATTATAAAAAGAAAA
ACCCTATAAAAAAAAAAAAAGTTTCGTTTGATTCTGTTTTCTAGGTTGTT
AGTTTTGATTAGTTTCTGTTACTTGTTATTTTGCTTGTTTTGAGTTGTTT
CTGTGTCTTAGAGTCTTTAAAAACCCATAAAAAGAGTCGTTTGCTGTTGC
TAAGTTGTTGTTAGTTCTGTTTCAAGTCTTTTTTTTATTAAAACAAAAAT
CAAAAGAAATTGTTTACTTGTTCTTGTTTCGTTTTATTTGTTTCTGTTTG
CATTTAGCACTTTCAATTCTGTGGTACCTTTAATTTCTTGTTGTTTTTGT
TGAGTGCAAGTGACAACAACACCTAAAGAGTACTATGGCTGATGGAGATG
AAGTCCCCCAGGATGCTATCCTGCAAATGCTCACAGCTATGAGAGAGGAG
ATGAGAGGAATTGGAGAACGAGTTGGAAGATTGGAACAACCTCCACCACC
TCAGCCCAGAGCTGGAGAGAGGAATGTTCAAGCTAGGAGAAACATCCGTG
AAGAGGATGATGAGATTCTGGACGTGGAGGAAGATGACATACCACCTGAT
CCTTTGTTGCGCCAACACCAACGAAGAGAAGATCCTTTGAGAATGAATCA
AGCTAGACGAGTAGAACCTCGTGACACTTACAAAGACCTGAAACTAACAC
CACCTACTTTTGCAGGAAAATCTGATCCAGAGGTATACATGGATTGGGAG
AGACGTCTAGAGCATATATTTGAGTGTTATAGCTATGGAGAACGCAGGAA
AGTAGCTGTTGCAGCCGCGCAGCTCACTGACAATGCACTCGCATGGTGGG
ACAGAAACGTGGCTGAGAGAAGGAGGCAACGTTTTGGACCAGTAACAACA
TGGAGCGACATGAAATACCTTCTACGGCTTAGGTATGTNCCTGAACANTA
TCATAGNGACTTACAGAAACGTTTTCGTAAGTTGTCTCAGGGAACCAGAA
GCGTAGANGAGTACTTTGAGGAATTTGAGAAGCTTATGAACTCCCTAGAG
CTAGAGGAGTCTGAGGAAGCGTTGATGGCCCGATTCATAGACGGCCTGCA
AGAAAGAATTCAAAGGAAGGTAGAGAGAGCGCAGTATAGTGGATTGCATG
AGNTGCTGCACCTAGCTGCCCAAGTAGAACAACAGATNAAGCGTAAGACG
AACTTCACCAGTCGCAACAAAACATCTCAAACATGGGCGTCTAGCAGCTC
AAAGCCTGTAGATAAAGGGAAAAACGTGGAGATTGACTCTCGGTTCAAGA
AGAACAATGCCGAGACATTCAAAACCGACAGACCTGAGCAAGGTAAGTTT
CCCAATAATAACTCAAGAACTCGNGATATAACTTGTTTTAAGTGTCAGGG
AAGAGGACATTACGCAAGAGACTGCCCCAACNAGAGAACCATGATCATCA
CNGACAGTGGCGAGTATGAGTCACAAGACGAGCTAGANGATGAAACCATT
GGGAGAAGTGATGACATTGAGTATCCAGACAGTGGAGAAACTTTAGTGAT
TCGAAGGGTACTTAGTGCATTTGTGAACCCCGAGGAGAAAGTACAAAGGG
AAAACATCTTTCACACAAGATGTACCGTGAGAAACAAGGTATGTAATCTT
ATCATAGATAGCGGNTCTTGTACTAATGTTGCTAGCGAGTATATGGTGGA
NAGGCTNGGNCTTGAGAAGGCTAGAGAAGCATCCCAGACCGTACAGNCTG
CGNTGGCTCAATGATCAGTGGAGAANCGAGGNTNAAGATATCCGAGCAAG
TTTTGNTTCCACTATCTATTGGNAAATATNAAGATGAGGTTCTTTGTGAC
GTNNTACCAATGGAAGCTNGTCACATCCTATTAGGGAGNCCGTGGCAGT
>RM_As_0629
GTGATTTTGAAAACTACCCTGTTTTTGAGTTTTNNTTTGAAAAATACCTT
TTTTCTATTTTTAATGAAAANTACAATTTTTAATATGTAAAATGACAATT
TTGTCCAGATTTAAANTAAAAGCTGTATTTTTAATAAAATTAAAACTAAA
TTCGAAATTTAGAAGAAAAAAATTCAAAATAATATTAATTATNTTTATAA
CTATTTTTTGAGATAAAGATAGTTTATTTATTTTATATATTAAAATTTAA
CAAGATAATATCTAAAAATATTCTATAAAGTCTATCACTTAATATTATAT
AAAGNAAAANAATCTCCAACGTTCCAANCANATTTTTCAACTCAACATAT
CACCAAAGTTTGCTCCAATTTCAAGGTTAACGTAGATTACGACTTAACAT
TGGTAGAATGATGTAATATACATGTATCATTGATTAAATCAACGTACGGC
TTATAGCTCTAACATAATATTAACGATAGAGATGGAGTACCAAAAACTAA
TGGAAATCCAATCAAAAGTAATTTTAGTCAAGAGATTTTAAAAATAATGA
TGAATTATTAAATTTTACATCAAATGTAANAACATGATTCACTTAATAGG
TGAATGTTGTTATTCATTATTTTATTGTTTAAAAAAAATATTTAAGATAA
TAATTATTGGAATTGTTAGTTATATCAAATATTAATTTCAAACTAAATNA
ATNGATTTTCTGTTTTAAGTATAAATTCTTTTTAATTATTATTAAATTTN
AGTAAGGCTATTTTAGTAATTTTATATATTAAAANATAGTTTTTAAAAGA
GAAAAAAGGGTATTTTTCAAAAGTTAAAATCAAAAAGAGGGCATTTTTCC
AAATTTACTCTATCTTATTTNTGTGTGAAGCTNNNNNNNNNNNNNNNNNN
N
>RM_As_0630
AGGGGCGGACCCACTNAGAGAGNAGGTGGGTCACCTGACCCGGGTAAAAT
AATTAAATAACGTTTTTGCATGTAAATTCTAAAAGTACCAATAGCNNAGT
TGGTAAATTTTAGGGTNTTGACACCCCTAACTCGAGTTCGATTCTCCTCC
CCGACANCTTTANTCTATTTTTTTTCCCATTTTAACTTAAATACATGTTT
TTTTCCTTTTATATATTTTTAATTCTTTTAAAACCACAGCGTTTTATATA
CCTTTTCTAATTGCTTATGAAAATAATTTTTAAAGTGTTTATGTAATATA
AAATAAATTATATAATATTATTTAAAAAAGATTATTGACCCGGGTAAAAT
TAATTTCTGGGTCCGCCAC
>RM_As_0631
AATTTGCTGCAGAATTGCGAGGACTTTGCGAGCCAATAGGAGAACGTCGC
TAATTCGTCGCAAAATTTGCGAGGAATATATCCCCCGCAAAATTTTCTTC
TTCCTCTTTTTTTTCTTCTTCTCTANTAGAACTGGCAGGAACTCTTTCGA
TCCCTAAATAGTCCTCCATCCTTCCAACTTTGTACCTAAGANCTTCACAG
TTTTCATAGACAAGTCCTATTTTCTCACTAAAGGACATTGATTTCCTTTT
TCTGCTGCGATACACAAGTGTTTCAATTGCATGTTTCATTACATAATCAA
TTCTACCTTCATGTACTTGTTCCACTTCAATCCATCCCTGTCTCCAGTCA
TTCTTGCTCATTATATACCCTTTAATCACAAGATCAAAAACATGTAACAG
ATTCTTGTCTTTAAGATTCTTTTTTGAAACCAAGTGGTCATATTCATGAG
AATTAACACCAACTATTGGTTTCACTTCAACCTGCAAATATATCCCTCGC
AAAATAGCGAGGACAATGTAAGGACTTTGGGAGCAGATAGGAGAACGTCG
CTAAATCGTCGCAAAATTTGTGAGCAAGAATATCATCCCTCGCAAAATTT
TTCTTCTTCCTCTTCTTTTTCTTCTTCTCTAGTAGAACTGGAAGGAACTC
GTTCGATCCCTAAATANTCCTCCATCCTTCCAACTTTGTACCTAAGAACT
TCACAGTTTTCATAGACAAGTCCTATTTTCTCACCAAAGGACATTGATTT
CCTTTTTCTGCTGCGATACACAAGTGTTTCAATTGCAGGTTTCATTACAT
AATCAATTCTACCTTCATGTACTTGTTCCACTTCAATCCATCCNTGNCTC
CAATCCTTCTTGCTCATTNTATACCCTTTGATCACAAGATCAAAAACATG
TAACAGATCCTTGTCTTTAGGATTCTTTTNTGAAACCAAGTGGTCATATT
CATGAGAATTAACACCAACTATTGGTTTCACTTCAACCTGCAAATATATC
CCTCGCAAAATTGCGAGGTACTTGCGAACCGAAAACCCTANATATTGTTA
TAACAAAGAAGAGATTCGACAAAAAGAAATAAAATCGAACAAACCCAAAT
ATCAAACTTTAGTGTCATAAATTTGTTACCTTCAACTGATTCCTTTGCTG
GAGAAACANNNTTTCTTCAAATTGTTCTAAGGAAGAANACACANTNAGAG
AGACGACAGTTTCTCTAACTTTTTTTTTTTACTTTTTGCTACTTTCACCG
TTTCCTTTTCTTTTTTTTGTTTTGNTCTTTAGTNAATTTTGCGCTTNAGT
GAATTTATCACNNAACGGTTTGCTTTTTCGAAAAATAAGAGGTCTANGCC
CAATTACTAACAGTTAANGNGTTAACATTACAGTAACTTTTTNAACGCTT
TAAAATCCTTTTAGAAACCTTTTNANTNCAAGAAAACAAGCGATTTGCGA
GGAACANNNNNNNNNNNNNNNNNNNNNNNNNNNNNNNNNNNNNNNNNNNN
NNNNNNNNNNNNNNNNNNNNNNNNNNNNNNNNNNNNNNNNNNNNNATTTG
CGAGGAATATATCCTTCCAAAAATTNTTCTTCTTTTCTAGTAGAACTGGC
ANAAACTCTTTCGATCCCTAAATAGTCCTCCATCCTTCTAACTTTGTACC
TANGAACTTCACAGTTTTCATAGACAAGTCCTATTTTCTCACCAAAGGAC
ATTGATTTCCTTTTTCTGCTGCGATACACAAGTGTTTCAATTGCAGGTTT
CATTACATGATCAATTCTACCTTCATGTACTTGTTCCACTTCAATCCATC
CTTGACTCCAATCCTTCTTGCTCATTTTATACCNTTTGNTCACAAGATCA
AAAACATGTAACAGATCCTTGTCTTTAGGATTCTTTTNTGAAACCAAGTG
GTCATATTCATGAGAATTAACACCAACTATTGGTTTCACTTCAACCTGCA
AATATATCCCTCGCAAAATTGCGAGGTACTTGCGAGGANNTTGCGAACCG
AAAACCCTAGAAATGCTAGAACAAAAAAGAGATTCGGCAAAAATAAATAA
AATCGAACAAACCCAAATGTCAAACTTCAGTTTCGTAAATTTGTTACCTT
CAATTGNTTCCTTTTTGCTGGATAATCGGATTTTCTTCAGATTGTTGAAA
GGAAGAAGACGAAGTAGAGAGACGACAGTTTCTCTTCTTTTTTTTTTTTN
TTTTTTGTTACTTTCACGGTTTCTTTTCCTTTTTTGTTTTGGGTTNTAGT
GAATTTTTGGGCTTTTAGTGNTTTTTTACTAAAACGGTTTGTTTTTCTAA
AATAACAGGCCTAGGCCCAATTAGTAACAGATACAGTGTTTAACATTACT
GTAACTTTTTCAACGGTTGANATTCTTTTAGAAACCTTTTTANTACAAGA
AAACAAGCGATTTGCGAGAAACANNNNNNNNNNNNNNNNNNNNNNNNNNN
NNNNNNNNNNNNNNNNNNNNNNNNNNNNNNNNNNNNNNNNNNNNNNNNNN
NNNNNATTTGCGAGGAATATATCCCTCGCAAATTTTTTTTCTTCCTCTTC
TTTTTCTTCTTCTCTAGTAGAACTGGAAGGAACTCTTTCGATCCCTAAAT
ANTCCTCCATCCTTCCAACTTTGTACCTAAGAACTTCACAGTTTTCATAG
ACAAGTCCTATTTTCTCACCAAAGGACATTGATTTCCTTTTTCTGCTGCG
ATACACAAGTGTTTCAATTGCAGGTTTCATTACATGATCAATTCTACCTT
CATGTACTTGTTCCACTTCAATCCATCCCTGACTCCAATCCTTCTTGCTC
ATTTTATACCCTTTGATCACAAGATCAAAAACATGTAACAGATCCTTGTC
TTTAGGATTCTTTTGTGAAACCAAGTGGTCATATTCATGAGAATTAACAC
CAACTATTGGTTTCACTTCAACCTGCAAATATATCCCTCGCAAAATTGCG
AGGTACTTGCGAGGAANTTGCGAANCGAAAACCCTAGATATTNCTATAAC
AGAGAAGAGATTCGACAAAAAGAAATAAAATCGAACAAACCCAAATATCA
AAATTTAGTATCATAAATTTGTTACCTTCAATTGATTCCTTTGCTGGAGA
AACGGAATTTCTTCAAATTGTTCTAAGGAAGAAGACACAATGAGAGAGAC
GACAATTTCTCTAATTTTTTTTTTTTACTTTTTGTTACTTTCACGGTTTC
CTTTTCTTTTTTTTTGTTTTGGTTTTTAGTGAATTTTGGGCTTTAGTGAA
TTTNTACTAAAACGGTTTGCTTTTTCGAAAATAAGAGGTCTAGGCCCAAT
TACTAACAGTTAAAGTGTTAACATTACAGTAACTTTTTCAACGCGTTAAA
ATTCTTTTAGAAACCTTTTTACTACAAGAAAACAAGCGATTTGCGAGGAA
CANNTGNNATGGAAANGGTNCCTCTGCAGAATTGCGAGGACTTTGCGAGC
CAATAGGAGAACGTGCTAATTCATCGCAAAATTTGCAAGGAATATATCTC
CCGCAAAATTTTCTTCTTCCTCTTCTTTTTCTTCTTCTCTAGTAGAACTA
GCAGAAACTCTTTCGATCCCTAAATAGTCCTCCATCCTTCCAACTTTGTA
CCTAAGAACTTCACAGTTTTCATAGACNAGTCCTATTTTCTCACCAAAGG
ACATTGATTTCCTTTTTCTNCTGCGATACACAAGTGTTTCAATTGCAGGT
TTCATTACATGATCAATTCTACCTTCATGTACTTGTTCCACTTCAATCCA
TCCCTGNCTCCAATCCTTCTTGCTCATTNTATANCCTTTGATCACAGGAT
CAAAAACATGTAACAGATTCTTGTNTTTAGGATTCNTTTGTGAAACACAN
GTGGTCATATTCATGAGAATTAACACCAACTATTGGTTTCACTTCAACCT
GCAAATATATCCCTCGCAAAATNGCGAGGTACANTGCGAGGACCTTGCGA
GCAGATAGGAGAACTTGCTCGCAAATTCGTCGCANAATTGCGGGGACTTT
GCGAGTAGATAGGAGAACGTCGATAATTCGTCGCAATATATGCGAGGAAT
ATATCCCTCGCAAAATTTTCTTCTTCCTCTTCTTTTTCTTNTTCTCTAGT
AGAACTGGCAGAAACTCTTTCGATCCCTAAATNGTCCTCCATCCTTCCAA
CTTTGTACCTAANAACTTCACAGTTTTCATAGACCAGTCCTATTTTCTCA
CCAAAGGACATTGANTTCCTTTTTCTNNTGCGATACACAANTGTTTCAAT
TGCAGGTTTCATTACATGATCAATTCTACCTTCATGTACTTGTTCCACTT
GAATCCATCCCTGACTCCAATCCTTCTTGCTCATTTTATACCCTTTGATC
ACAAGATCAAAAACATGTAACAGATCCTNGTCTTTAGGATTCTTTTGTGA
AACACAAGTGGTCATATTCATGAGAATTAACACCAACTATTGGTTTCACT
TCAACCTGTAAATATAAACAAAATCCCAAACATCAATCTATTTTACTTGT
TTAGTTTTCAAACGAAAAACCTTGAAATTGCTACAACAGAGAAGNNANTC
GGCATTCAAAATCTTCTTTGAAGTTTTGAAACCCAAATATCAAACTTTAG
TTTCGTAAATTAGTTACCTTCA
>RM_As_0632
CAAAACCATAAGATCGATACGATAATATTGAGATAAACCAAGGAAAGATA
ATAGTTCTAGTTTCTTTATTTCTTNTAGTACGCAGAGACNTNGAGCAAGA
ACATACAATGTTCAAAGAGCTAAATTTGAAGACAAAAACGTAAGAATACC
TAAAGAAACGCTATGAAATGATAAACATAAAAACGTCTTAATANCTTATC
TAGTATTTAGATCAAACACCAACCAACAAGATAGTTCTTGGTCACAGNCC
GCAACTTCAGTCGAATGCAAGCTCACANGTNGNTGAACCCCTNGGCGANA
ACGNCAACTCCGTGATCATCTCAAGTTTCTCGTCGCGGTCAGTGGATTTN
GGGGAGAAAGTCGCCTTCTTTAAACGNCTTGCGTTTCTTAAGATAAACGC
CGCNACTTCTTTCTCTTCTTCCGTTCCTTCGTANTTTNTCCACTCGAAAG
TTTCAAGACTNGATAACAGACATTCGGGAACAGCTTTCGGTTCATTCCAG
CACGGGCGCGGTCCATCGCGAAGNNNATGGNACTGATTNAAGCAGAGTGG
ATTAGAACAACATTTGNACTGGTCAAAGAAAANCANCAAATCAGGTTTAA
ATNTACGTACCCGTTTAAGTTTGAGAGATCGTAGTTTAGGGGAATCTTTG
AGCANACGCATAAGTAGATCCAACCACTCTGTTTCACAAGTGCATANCTC
CAAATGTACAAGCTGTGGAAGATACTACCAGCAGGANACGCANCCTGTAA
AAGANACAAAACANTACACGANAAATGTTAGTGGCAACANATAAATATTG
AANGCTGTAAGNAAAGCAAGAATACAGATGGGAACATGNAAACCTTATGT
TAAAATATATTTACCTCTGAGGTGGTAAACATAAANAGAGACGCTTGACT
GAAGTAAGAGANCCGAGAATNTCNTCAGCGTACGGATAACCGACGTCGAC
ATNTGCCTCCACGATCTCAGGCATTTATTCTCAACGATACAAAACCCACC
TCTATAATCTTCAAGTACTTCAAAGAAGGNGCATCTATCACAAGCCCATC
GCATCGTCTCCAATTGTTGGTGATTTATGCATGAATAAACTCTTTAGNGA
AGGCACCNTAACGGNGAAANTGGTCACATTGTCATCTTGGCGTCGNTCCA
CANCCAAGTCTTCAAGAACAGGACAACTNGATAAAAGCCTNCGGAGAGAT
TCATCGTCTGGGTACTTCACGNATNCAAGGNGCAACGTTTTGAGNGACGG
GAAACANACCGGGGAAGGAACATCCACAAGAATCGCGTTNTTTAGTTTCA
ACGCCACGAGCGTTCCACACGTGTACAAGCTCCTTGGAGGCATGACTNGA
GATGCACTAGAAGAACTGTGAATCTCGATAATCAGCTCACGCANACAGCG
TTTANCTGCAGCTCTAATCCANANCCCGATATCTNCATCGCCGCATGTCC
GACCAAGTTTGAAATGCAAACTTTCTAGAACCGGAGCCTTGTGCAANAGC
AAAGACCTGTCCACAAACCGCGAAAATCTCCCATAATCAGCATTCTGATA
GCTATCATCATTGTATATGNNNNNNNNNNNNNNNNNNNNNNNNNNNNNNN
NNNNNNNNNNNNNNNNNNNNNNNNNNNNNNNNNNNNNNNNNNNNNNNNNN
NNNNNNNNNNNNNNNNNNNNNNNNNNNNNNNNNNNNNNNNNNNNNNNNNN
CATNCGGNCTACCCCTTTCGAATCATTTCAGNTGCCGCAGATTTCCCTNN
CAAGGCCACAAGCCTAAAACCAGACAAGAGACTGAAACATCGAAAAGACG
AACTTAGGATATGNTTTCTCAGGAACCAAACAAAANAGTNTAAGCAACGA
CGCAAGGTCAAAGCTAAGTACGGAANCCACAAAA
>RM_As_0633
AGCAACCCCAATGGTTTAGAACCAATTGGTTCTTAATTTTGAATCTTAAC
CTTATTTTAAATTAAAATNTTGTTTTTACTAAGTTAAGAAAAGTTAGGAA
GAANCTTAACTAATTTCTACTCCAATGGTTAAGAACTATTGGATTCTTAA
GAAACAACTCAAATATCCACTCAAAACGCGACACGTNNCNACTTCTTAAN
CTTAAGAAAACATCTTAGCTAAGATACAAATCTTAGCTAAGATTTGTTGT
TTGATTATTTTTAATCANTTTAATNCTAAGATATTAGCTAAGATATTATC
TAAGATACACCAAGTTGGAGNTGN
>RM_As_0634
TATACAAAATATAAAATATATGATTATATGCAAAATATATAATATAAATA
CATATGACATANAATATATATACATATAAAATACAAACATAAATAATCTA
AGAAAAAGTAAANAAAAATCAATTCGGGTACCCACGGGTAGTCCCGGAAC
CCATCGGGTTTTTTCGGGTTTACCCACAAGACCCGAAACCCATTCGGGTT
TTTTAAATTCGGGTTTTTNGTGGGCGGGCTCANTTCGGGTTCGGGCCGGG
CTGGGTTTTTTTACCCACGACAACATCCC
>RM_As_0635
NNNNTATCANANATATATTTAACAAGAAAAAATATTGTCAGCTACNCCAA
GTATAACGNAACACATGACCACACGTGCCAAANTAAAAAATACACTCAGC
TACNTGACGTATATAGATTGCATGACTACATATATNAANTATATGGTGTC
ATGTNGTCAACATCATAAACATACAATTCCGGTANACCGATCGTCGAAAT
CCGGCGTTGACCACGTTGACCGGCGTTGACCAACAAAATATTCAAAAAAA
TTATTTTTATTTATTTTAATATTATATGAATCTTTTATGGTATTGTATAA
TTAAAAAAAAAACACATTCTATATTCAATATAAATATATTTTGTATATAT
ATTTAATGCATTGATTNTTATAATAGTTAGTTTTTTCAATTTCAAAACTA
AACTAAAAGTGAAATAAAAATAATTAAGCGAATTATTATTTTTACATTGT
CAATAAAAACATTAACTTCTTATTTTACAAATGTTTTTGCTAAAATCAAT
ATCGTTAGATTTTCTATTTTCTATATATTAAAAAAAATTGCGANTTTTTT
TGTTGTTTACGCGTTATTACGAGAATNTTTTTTAATAATTTTAATTACAA
AAATTACCAATATATTAAATTTAGACTAAAGAGTATATAAAATTTTCTAT
ATTTTTTTAACTATGTATTATGATTTTTATTTTAGCAANAAAAGTTTATA
TTTTTTACCATGCTAACTTTAGACTAAAGAGTCATATACTCAATTTTCTA
ATAAAATTAATAATATTTATTTCACTTTTAGTTTAGTTTTGAAATTGAAA
AAACTAACTAATTATAAGAATCATACAAAATATATTTATGTTAAATATAG
AATGTGTTTTTTGTTATTATACAACACCATAAACGATTCAATAGAATATT
TTTAATATTAAAATAAATAAAAATATTTTTTTGAATATTTTTGTTGGTCA
ACGCCGGTCAACACCGGTCAACGATGGTCAACGCCGGATTTTGACGATGG
TNTACCGGAATATGTTTATGATGTTGNCTACATGNCGTCATATANTTCGT
NTATGTGGNCATGCAATNCATATANNTCGNGTAGCTGGTTGTACATTCTC
TAGTTTACTTGGCATGTGTGGCCGTGTGTTCCGGTTATACNTCGCGTAGC
TNANNATNTTTTTTCCTTTTTTATACGTTCAAATATTATTTTATTATAAA
CTAATTATGATTTTAAATATATCAATTATGATATTTAAAANTTTTTAAAA
GTTTAAAATTTACTATATCTGGTAAAATTAACAGTTTCAAAAGCTAACTA
ANGAACCGAATTAAACC
>RM_As_0636
AGTGGCGGATCTAGAACGTAATTTTATATGGGGCACCATATTATATAAAT
AGTACTAANTATAATTTAATTANCTAAATTGTATNGTGATTATAAANNAT
TTACAAAAATGACAGTTTGGGGACTCGAACTCGGGTTAGTATGGGGCACT
TNTTGCTGAAAACCATTTNAGCTAACTANAATACAATGTTTAATAGTAGC
TTATATAATATTTATAAGATTTAGTATGGGGCACGTGCCCCACCTACCTC
CAACGTGGGTCCGCCCCTG
>RM_As_0637
CAAGCTCCAAACCCCTAACTCTTAATCTTGTCTNCTTTTGGTTTTGTTNG
TGAAAAGTTTGAGAATTCGAGTTATTATGGGTAAANNNNNNNNNNNNNNN
NNNNNNNNNNNNNNNNNNNNNNNNNNNNNNNNNNNNNNNNNNNNNNNNNN
NNNNNNNNNNNNNNNNNNNNNNNNNNNNNNNNNNNNNNNNNNNNNNNNNN
NNNNNNATAATCTCGAGTTCGATTCTGAGGATCACGAAAGTGAACACCAT
ACATTTTCAGAGAATGTTTGCAGGTCTTTNCTTTCACATAAAGCTCCGGT
TCTAGAGAGTTTGCGTCTCAATTTGGATTAGACGAACTTGATGCTGTAGA
TATTGGANTATGGGTTGGAATTGCGTTTGCNCGCCATGTGCGTGAGTTGG
TACTCGATCTTTATTCTCTGAGCTCACAGGGAGATTCACATTTCCGAGTA
GCTTGTGTANCTGTAANACACTTGAGACCTTGAAACTCAAGTACTNCGAT
TCTTGTAGATGTTCCTTCTCCGGTTGTTATGAAGTCTCTTAGAACTCTGC
ACCTTGANTNTGTGAANTACAAAGACGANGAATCTGTTCGTAACCTTTTA
TCTGGCTGCCCTAGTCTTGAAGATTTGCGTTTGTATCGAGGTGACGATTC
TGATATGGAGACTTTCGCTATTGCGGCGCCATCTTTGNAGAGACTANCGA
TTNANGATNACANTGATGGACNAGAGTNTGGGGGCTATGTGATAAACGCT
CCTTCTTTGAAATACTTGGAAATTGAAGGGTTAAGATGTCTTGAGTTTTG
TCTGAATGCGCCGGAGCTGGTGGAGGCAAATATCGGTGACGTTCTCTATA
GCCAATGAGAAGATTCTGGGATCTCTNANNTCAGCCAAACGTCTTTCCTT
GGACTTATCACCCTTGGAGGTAANTTTTCGGGGTTTTTTATTCGCAATTG
AGTTCTTTGTTCATCGTTTNTATGTACTAATAATATGATCTCATGCATAG
ATTAAGTATCCTACTGGAAGTATCTTCTATCAGCTGGTATNTCTAGAGAT
GCATACACGTGAAGCGGAGTGGTGGAATCTACTTACGNTCATGCTCGANA
GTTCTCCTAAACTACAAGTCCTCAAGCTCACTGATGTAAGACATTTCATT
ATTAGTCAGCTAGCTATTTTTGTNTGGTCTCTCTTTGGGTTACNTTGTTG
ATCTAATAATGATATACATTGAATTCCCTTGTCTCTTTGGTCTCAGCAAT
GTCTGNATTTTAACAAAGATGGTCCGGTCGGCGGGAAATGGAATGAACCA
AAGTGTGTNCCTGAATGTTTGTTGTCNCATCTCGAGACATTCGTGTGGAN
AAGATACGATTGGGGAAGAGAAGAAGAGAAAGAAGTGGCTACATACATCC
TAAGGAACGCAAGACGNTTGAAGAAGGCAACTTTCTCCACAAANCCCATC
GAATCGGAAGAGCTCAACAAGTTGGAAGAGAGACGTGAGATGCTCAACGA
GTTGGATGGTGTGGTCAGGGCTTCAAATTCATGCCACCTTGTGTTCGAAT
TCGATTNATCTTAGATGTATTAGACT
>RM_As_0638
TAGGGAGATTTACTCAGATGTTATACATTTTATATGAAATTACCAGAAAC
ATACAGATCTTTTTTTTATTACTATCATATTTCGGGTATATTTTTTATAC
CCAGCGTGCCCCTGTTAAACGTTACAGGAAAAAACGTAATTACAAAGAAT
GCCACTGCCACGTCAGCAAAGCCGCGTCGCCACGTCAGAAATCGCTGACG
TGTATTAATGAACTCAGCCGTCGAGCGA
>RM_As_0639
ACTCTGGACAACGCTNCCGNTAATGANANNATGCAAGACATTCTCAAGGG
NCGGCTTCAAATGATCAGCGTAGTGGTTTGTTGTGTGGAGGGAGTTNTTT
GCACGTTAGGTGTTGCGCNCACGTTCTNAACNTCATTGTGCAAGANGGGT
TAGAGTTAGCTANCGGTGCGTTGGANAANATTAGAGAGAGTGTCAAGTAT
GTGAAAGCATCTCACAGAGCGAGAGAAACTTTTGCAGNNTGCGTNGAGAG
AGTGTGGAATAAGGAGTGGGGCNGGNTTATCTCTNGATGTNCCAACTAGA
TGGAATTCTACGTACGAGATGCTCGNTAGAGCNTTNAAGTTCAGAAAAGC
GTTTGGTAGCNTGAAGGCTTTTGATACGAATTACAAGTCTTTACCATCAG
ANGNGGAGTGGGATCGTGGNGAAAAGATATGTGACTTCTTGAAGCCGTTT
GNTGNAATCACTACTTACATTTCAGGTTCTAAGTATCCNACNTCGAATNT
ATATTTTACGCAAGTNTGGAAGATTGAATTGTTGCTAAAGGAGTATGTCG
CTTGTGATGATGAGGNTATNNGNNAAATGGCTATGGANATGCAAANNAAG
TTTGATAAGTATTGGGAGGATTACAGTNNTATTCTNGCNATNGCNGCAGT
NTTNGATCCGAGACTTAAGGTGCAGATGCTCGGGCCAGCTTATAAGAAAG
TAGATCCCACTACTTCTGANTNGAAGGTTGGAAAACTTGGAANAACTTCG
GAAATGATTTNTAAAGCTTATCAGACGAGTTCTNCAGGTNCTTCAAGAAC
NACACTTANTCCACACGAGCTTACTTAGTGAATCNCCACTTGAAGAAGAT
TTGGATGATGTAAGTATNNTCATATACAAAGTTNGAATATCTNTCACGTG
GNTCTGGTNTGATTGTTTGAACAACACTNGTGTTAATCTTTGTAATACAG
GATCTCTTCGAGCTTGAAAGNAGCATCGAATCTGGTGTCAANAACACAAA
GATCACCTTGGANATCTATTTGGATGAGCCAAGACTAGAGTGGTTTCTTT
CAGATTTGGATGTTTTGACGTATTGGAAAGACAATTTGCTTCAATGGCGC
GTGATGTNCTNAGCATTCCAATCACNACGGTAGCATCGGAGTCANCNTTT
AGCATNGGAAGTCGAGTGTTNANACCATATAGGAGTCGTCTTCTTCCACA
AAATGTCCAAGCNTTGCTNTGTACNNGNAATTGGCTACGTGGNTTTGCAG
AANTTGAAGGTAATAATTTAAGTTTACNTGTTGTTATAAGTTACAACTCA
GTGTTGTTATNTTAANTCGCATCGTTGAATTGTAGGTAACGTCGAAGATA
ATGACNACACNAGCTATGAAAATGCTANAACGACGACNAGTAGTTCAGGG
GTTGAGAGNN
>RM_As_0640
CTCACTNCGNTTTGGTCGGGANCTNCTACAAACGGAATACAAGTNANCAT
TGGCAACGGNAGAACANCAAGTTGGGAATAGACCCGTGGCTCCCAACGAC
ACCACCACGNCCGCCAANGTTGCTGCCAACGACGGACCCGGANCTNAANG
TCGAGGNNCTGATTGATCCACGAACTCACCAATGGGATGAGACAAAATCA
ATCAACAAATTGATCCAACCGGAGGATCACCATCTCGTCCGNAAGATNTA
CCTGCCTTCATCGCCACGACAGGATTCGTACATATGGAGCCCAACGAAAG
ACGGCANTTACACGGTCAAATCGGGNTATTGGACGGCAGTCAATCAGACC
GCGGAAGANGACCCGCCAAAACCNCCNCTAGCAACCNNTCCGGACATCGC
TACNAANATNTGGAAGCTGGACATAACTCCAAAACTNAAGCATTTCCTNT
GGAGACTAGCNTCNAGGGCNATAGGAATTGCGGAAAATCTNCGACGACGG
AACATAAACGTCGACCCCTATTGTTCGCGNTGTTGTACGGAGCTGGAAAC
GAGTGACCATACNNTCTTCTCATGTCCACAGGTGCGNAGTGTGGAGAGCN
GCAGGNATCCCAACNCACCAACTATGCGACCCCGGNANACCAATNGAAGA
NAAGCTCAGGTATATCTTTNAANTNCATAACGATGCCAANATTGATCGAG
TCACTCGNTATCTNCCNTTCTGGTTAATGTGGAGAATNTGGAAAAGCNGA
AACGATCTAGTNTTCAACCGNAAGACGATCGANGCACCGGAGACTGTNGA
ACAAGCCGTCATNGATACNAAAGAATGGCTGGANAACACGATCACCATAA
CGAAGACTCCAAGGAAACANATGGCAAGGACACGGATGAAGCAGTGGAGC
CGCCGCCGACCGGGNTGGGTNAAATGTAACTATGACGCNTCNCATCATGA
AGGAAACAGGGTCTCAGGACTNGGNTGGATNATTCGNAACTCACATGGNA
CTTTCTATGANTGCGGTATGGGGAAATTCCAAGGNCGNGCGACGGCGGAG
GAAGCGGAATGTNCGGCNCTNATNTGGGCTATNCAATCCNCNTGGGGNCT
AGGNTACAGGANNGTNGAGTTCGAAGGNGACAATAACAAAATCATCAACC
TNATCAACGGNAACGGCTCTAATCCNCGACTNCGACACTACCTNGAAACC
ATCCGACANTGGNAACGAATGTTCACGNCGATNAAGTTCACTTTCCGNCA
TCGGGAACAGAACAAATGTGCGGATNTNCTAGCNAAAAAAGCAGTAGCCT
ATACCAATCAATGGTCTTTGTATCATTCNTGTCCTCTTTTCTNTGTACTC
TGTAAACAATGATTGTCACATGTNCATTAATAAAGTTNTTGGAAGGAAAA
AAAAAA
>RM_As_0641
TTGCCACCTAGACTTCATAAAATAAGTAATACATAATTAGTAATTAATTC
AACATAACAACTAAAATAGGAGGATATAATTAATCAGAACTTGAACCATC
ACTCTTTCTACATTTTTTTAATTCAATATATCCTCTTAAGTGATCNTGAA
ATCCAAACATGTTACACATATTCCTTGCCTAAAAATTAGACGATTATTAT
GAAAGAAACTAAATGAATATGCAGATTAAATATATCTAAGCTTTTCGAGA
TTTATGCTAAGAAAACAAGTAATTTGAAAGATGTTTGAGGAGCTATCCTT
ATAACTAATACGTAAGATATAAGATTATGACAAGAACTTAACTAAACTTT
CCAAGAACATCAAGTTGAATATGATTAGATTGGATATGCAGAGACATGGT
TAATAAAGACATGTTATATTTTTAGTGTAAGAAATAAATTTTCTAAAATT
TCACCGTCTCACAATCTAAACATATAACCAAAAAAACAAGGATATATAAA
TTAAAAAAAAACTGAGAATCTAGAACAACAATAAAAAACAACTCAAGCAC
NTTCGTTTTTCAGATGAACTAATATAGTTGGACTTTTCGAAAACAATTAC
AAATCATATTTATGTTTCAAAACCGATGCATTCAACTTTACTTTATATGA
ACAGACATTATATAAAACAATTTGTAAATAGTAATACATAAACCCGCACG
TAGTGCGGGTACTCATCTAGTAATAT
>RM_As_0642
TCTGATACAGGAAAAGGGATTAAGTCAAAGTCAAGGTTTCTCAAATGTGT
TGCATAATGACGTGGCAGAATGGAGGAAGATGATTGGTGGAGGCGTGAAT
GATGCGTTGGCAGATTGATCGGTTGGAGGAAGATGAGNNGAAGCTATATA
AAGAGNCATCGAGAGATCATTTGCGGAAATAACCAGAGAAATCGTTTTTA
GTTGTAATCTTCTTCTTCTTCTTCTTCTTAGTTTGTTCTGAGATTATGGT
GTTGTACTCATCTAGATCGAGATCTCTCCGTTAGATCTTCGTCACNTGAG
ATNTGGACTCGCGTTTTATGAACGTTGGTTCGATTTTGGTTNCGTTTGCG
ATTTGAATTGAGGNATTGGTGGTTTTTCTGTATCAAAGGTATCAGAGCCG
TNCGATCCTCGGAATCNATGGCGGAGACANGANCNCAGACGAAATTGGCG
GAAGCGGTGGTTCGTGAAGCGGCGGANTCGTTGGGATCGCGACTNAAGAA
GATTCGNCGGAGAACAANATCGGGAGATTGATCGAAAATTTCAGAGATGC
TNGAAGCGATTATGTATGTTTTGCGANGAACCGGAAACTCCGGATCACCA
TNTGCGTCACAAGAATTCAGGAATTCTCATGATAGATTGTGATGANGATC
AANCTCCTAATGGTGAATTTGGTGAATCGGTTGAGCATCGTACGGTGAGG
TTGCCACAGAATCGANTGAGGTTGAGAAGCGAATCGATTGAATCATGAAG
ACAATTTAGTACATGAAGCGATCTTGGAGGAAGAATCGATTCCACAATTT
CAGGTACCAATTNCTAATTCTGAGATTTTGAAGAATGTTGAACTTAGGGA
AGTAAANTAAGTATGGAAAATCTAGAATATGTGGTGATGCACGAGAATGA
GAATCTGGAGCAAGAATGGGTTCAAAAGAACGTTAATAAGANATTTGANG
TTGATGGTGATGTTGAGAGGAGTCAGAAAGTGNTAAGTATCGCNAAAAAT
TGCTNTGCACACCAAGTGTTCGGTAAAATGTCTAAACATGAAGAAAAGCT
GGGAATAAAGAAGAAAAGGAAAGGGTTTAAATCATGGATGTTCAAGTACA
AGAGGGGCTTAAGGAAACTGCACGCACTTACTTTTNTCAAGAGTATGAGA
ATGGTTTTCTCTCAACAATTGGGAATGGTTGAGACATNTAGTGATTTGTT
GATGTGGAATGGAAAGGATAGTCTACCACGGACTGCNATTGGATCCGNAT
TAGAAGCAATGGAAACAGATTCATCNAGTCAAGAGAGAAGCGAGTTATGT
ACAGAGAACAAAGAGGAAGTTAAAGGATGCTTCAAACGTCTTCAAGCGTC
GGTTCTGATGAAAGAAAAACCAGATTCTGTGAAAGTAAATGAAGTGAAGA
TTGAGACGCAGGTTGTTGACAGAGACATGTCACTTTCGATAATAGTTNTG
GAAACAGGAAGGGAGGAGGTGATTGGATCACATGTGACGATGGCTTTTGT
TTTCAAACAAACATCACTCTCATATTCTCCGTGTANTGAGCACAACTTGT
TGGATACAATGCTTCTTAGGTGCCATAGTAAGAAGAAACAAAGGAAATGT
CATAAATCGTGGATGTTCAAATACAAATTTGATGAGGAGGATCCANGGAA
TCTCCAATCCAGAANTGGGTATAGCTTATCAAGAAGGGAAATTCAACCTT
TTATCTCTCAGTACATGTGGACTCAAGAAGTGTCTGCTGCAATTCGTTTT
CTCCTGAGGAGACATTTATACTTGAATTTTGATTGTGAAGAACTTGCGCT
AGCTGGACGAAAGAAGAGGAAGCATGGTCTTTCNATGGGATTGCAGAGTA
AACAGAAGAAACGGAAATGTCCTAAGTCTTGGATGTTCAAATTCAAGACG
GGTTCTAATCNTGCGGGAACTAGCAGCTTAAAGCGTCACAAGAATTGGTC
TTTGTGNANAAGTCCGAGGAGTCAAGAAGCAGAGCAAACTTCTTTTGCTC
TCTCTTTCTCCCAGTTTCGTATGGCGAGCAATGATACGAAACCCGGTGAA
ACGGAGCAAACTCCCCAAAACTTGGTTTTTTAAGTATAAACAAGAGAAGA
ACTTTCGACTTTGGTGAAAGAACCAGAAAAGATCTTAAAGTGGAAGATGG
TTCAGCATTGTAGAGCTGCTATAATGGTTGAGTCAAGTGGATCAAACCGA
CTACGGAGGAAGCTACTTTATGAATTGTGCAATGAAGTTTCCATNAACCT
TGTGGTCAAGGTTTTTCGAAGAGGGAGGATTTGATATAGGAAAAGGGATT
AAGTGAAGTAAGGAAAGTGTTGCATAATGACGTGGCAGAATGGAGGAAGA
TGATTGGTGGAGGCGTGAATGATGCGTTGGCAGAGCTGANGTTGAAGGNA
GATGAGTTGGAGCTATATAAAGAGNCGTCGATCATTTGCAGAAAATAACC
AGAGAAATCGTTTTTAGTTGTTATCTTCTTCTTCTTCTTCTTAGTTTGTT
CTGAGATTNTGGTGTTGTTNCTCATCTAGATCGAGATCTCTCCGTTAGAT
CTTCGTCATTTGAGATATCGACTCGCGTTTTATGAACGTTGGTTCGATTT
GGTTCCGGTTACGATTTGTCAATCGAAGCGTTGGTGGTTTTTCTTTATCA
AA
>RM_As_0643
AACTGAAGATCCTACAGAAGATGACTGGTATGAGATGAGAAAAAAATTTA
AATGGCAAAGCAGAGTCATAGAGGGATTATCTTCAAGGGTGATGAAGCTG
AAAGATCAACTATGGATGTTTGAAAAAAGAGTTAATAAGTTTTCAAATGG
TATTGACCCAGAGAAGATGGAAACTGCACTAGCTATCAAGGAGGACGAAG
ATTTCACAACAGAATGGTTTGCACCAGAAGATCAGAAAGGAGTTCACTTA
GAGGAAAGAAGCCTAGAGAGCAAGTTGTTGAGTGAGGAGGAAATCCCTAT
TCCGACTTATTCTCCAGGAGTGCCTAAACNGCCCACCAACCCCTCTGCTG
AAGAAGAACACTTGATTCTTGATTCTGTTGCTGAAGAACTCCTGGAGCTC
TGGATTGGATATAAAGCTCAGGAGGATACAATTGGAAAGTTAACTCACAA
GATGGAAGAGTTAAACAGCACCATTCTGGAACTTCAAGAAATGGTTAAGG
GCTACCCAACTTTGAAATTGAGGATTGGTCAAAGGAGCCTGGTTCAGAAG
AAGAAGACTACTCTACCGGAAGAAGAAGCAGCCTACTTTGAGGAAAGATC
AANTGAGCACTCAGCTACCATTGTCAAAGAGGATGCAGAGTATGATTCAG
GCACTGATAAATTCGACCATTGAAGANGAGGACTTCTCAGTTCCTCTCTG
TCACACCTTCTCTNCGTACTAAGCTCTGTAAGAGTCAAGCTTAGTGACTT
AAAACAAGCTCACTTGGGAGGAAGTCCCATGTCTATCCNTGTAAATANAA
CTTTCTATCTTTCTTGTTATTTTTGATTTGTTTTTGTTTAAGTGTTTCAG
GTTTATTTCATTGACCNTGANGGAGTCAACGGTCGAGTAAATTCAAACCA
AGTCAAGAAAGATCTCAACCGTTGATCGAGTAGAATGAGGAGGAGTGTTT
TGAGCCGTTGATTTGAATGACCAAATGAGAGAAGCATCACCACCGTTTGA
TCGAGTGACTTCTTGAGGTTCATTCTGGTCCGTTTGATCGAGTGATTAAA
GGCGGAGCATTCTCCACCGTCCGATCGAGTGAAGAAACCAAAGAGACCNC
CTTGTGGACNCCGACGCCTCGTGACCCGCCTCCATTGAAACGCTGTTGTC
CCTTTGTCTTCTTGTCCCCCCCATAATCGCTTTGGTCCCCCCATTGCAAT
TCCCGAACTCAACAACCTCATCTCTCCACCTCCCATACCAAAGCAATCTC
GAATCCTTACAATTCTCTCTTTATCTCCTTCACTTCCCTTTCTTATCAAA
AACTCNNCAAAATTCATTTGTTTCCTCCATCACTCGATCTCTTAACCTAC
TGAATTTTGGTTTTGAGTCTCTCCCACCTTTGTTCTCGATGACGAACAGG
CGCNCGCTCCTGTCAAGGATTCGGAACAGAGCTCTCTCCCCATCGAAGAG
GTACCCAACACCTTCTTCGCATGCAGCAGCTCGAGGACCTTCTGAACCAT
CACCCNNGGGGTCGAGCAGGAGAGAACAAGCAAGTTTCGAGATCGATCAC
AGCGAATCGAGCCAAGAGGAGGAAGTGATGCAAGAAGAAGAGACCTTCAG
CTCTCCNGCTGGAAATACTCGATCCCGAAGGTCGAGTAAGTCCTCTGCAA
GGGAATTCTCGAGGAACAAGGCAGATATCACTCGAGGAAAGAAGCCCGTG
GGGAGGAGGTTGGAGCTGGTAGATGAAGACTCCGAGGAAGAAATGGCTTC
ACCAGAGGAAGATGATCAAACAGAGAGAGGAGGCGGTGATGATTTGGAAT
CAGAGAAGTGTGCAACTCGAAACGAGTACTACAAGCTGCTGAAGCGCAAT
GAGTTTTTAGGAACTGATACCCTCATCCCGAGACCATGCGAGAGACTCGG
CATCTATGGTGATGTGGANTACNTGATNNAATTGGCGNANCCTGCAACAT
TCACGNGCTTCGGCCAATTGGGGGGTACGAGGAGGAGANCNNCCAGCTCC
TTNCANNNNNNNNNNNNNNNNNNNNNNNNNNNNNNNNNNNNNNNNNNNNN
NNNNNNNNNNNNNNNNNNNNNNNNNNNNNNNNNNNNNNNNNNNNNNNNNN
NNNNNNNNNNNNNNNNNNNNNNNNNNNNNNNNNNNNNNNNNNNNNNNNNN
NNNNNNNNNNNNNNNNNNNNNNNNNNNNNNNNNNNNNNNNNNNNNNNNNN
NNNNNNNNNNNNNNNNNNNNNNNNNNNNNNNNNNNNNNNNNNNNNNNNNN
NNNNNNNNNNNNNNNNNNNNNNNNNNNNNNNNNNNNNNNNNNNNNNNNNN
NNNNNNNNNNNNNNNNNNNNNNNNNNNNNNNNNNNNNNNNNNNNNNNNNN
NNNNNNNNNNNNNNNNNNNNNNNNNNNNNNNNNNNNNNNNNNNNNNNNNN
NNNNNNNNNGGAGATCAGNCAGGCGCNTCAGTCTCATTNTACNTGNTNGA
GCANCTGCTGNGTTACAGAGGATGGGCTGAGNGGCTNAANAAGCCATGGA
GACAAAAGGAGTGATGGCTGTGGGAGGNNTNGTGACCCCAATNNNNNNNN
NNNNNNNNNNNNNNNNNNNNNNNNNNNNNNNNNNNNNNNNNNNNNNNNNN
NNNNNNNNNNNNNNNNNNNNNNNNNNNNNNNNNNNNNNNNNNNNNNNNNN
NNNNNNNNNNNNNNNNNNNNNNNNNNNNNNNNNNNNNNNNNNNNNNNNNN
NNNNNNNNNNNNNNNNNNNNNNNNNNNNNNNNNNNNNNNNNNNNNNNNNN
NNNNNNNNNNNNNNNNNACCTCCATGCTTCGGGTGATGAANNNNNNNNNN
NNNNNNNNNNNNNNNNNNNNNNNNNNNNNNNNNNNNNNNNNNNNNNNNNN
NNNNNNNNNNNNNNNNNNNNNNNNNNNNNNNNNNNNNNNNNNNNNNNNNN
NNNNNNNNNNNNNNNNNNNNNNNNNNNNNNNNNNNNNNNNNNNNNNNNNN
NNNNNNNNNNNNNNNNNNNNNNNNNNNNNNNNNNNAAGGCTCTCGCAGCA
CTCAACANGAAGTTTAANGCTCTCCAACTCAAGTTCAGCTGTTCTTCTTC
TACTATGGCGATGCNACNGGACATGCCTTTTGGGAGAANNGGATCCACTC
GACATGNGCCTATGCAATACGATCCGCNTTCGCCACCAAGACAGTCTTCN
TNTGAGCCGAGAGAACACCATGNTGCACCTTCACCACCGAGGCAATCNTC
CTNCNAGCCTAGGGAGAAGGAGAGGAGGAGTAAGTCAAAGAAGCGCANAA
GGA
>RM_As_0644
TCGAGNGAAGGCGATTCTAGGGTTGNACGGGGGTGCAGGATGCGGCTATG
ACGGATGTNGGNGAGAAGGGTCGGCCTCCGGGGGATCCNCCGGATGTGCC
GGNGTCGTGGGTGAAGAAGGTGGCGGGGAGTGGCGCTGGCGGAAGGTTGN
CNCCGGAGGNGGTNNTGGATGATGAGTTTGTGANCGCGAGGNTGCGNTTG
GAGTTTCCGGATGGGGAGGACGGNGAGCCNGTGATNACGATCGGGAAGGA
GGTNTTGGAGGCGATGAATGGTCTGTGGAAGCANTGTATGATTGTGAAGG
TGCTGGGGCGNAATATCTCGATCGCGGCNCTGAGTAGGAAGCTGAGGGAG
ATGTGGAANCCNANAGGGGCGATGCATGTGATGGATCTNCCNCGACATTT
CTTCATGGTNAGGTTCGAGTTNGAGGAGGAGTATNTGGCGGCTCTAACCG
GAGGACCGTGGAGGGTTTTTGGNAGCTACCTNATGGTNCAGGCTTGGNCT
CCGGANTTCGATCCGTTGAGGGATGANATNGCGACNACGCCGGTGTGGGT
TCGNCTNTCGAATNTNCCGGTGAATTTCTACCACAGATCGATTCTGATGG
GGATTGCNAGAGGGTTGGGNAAGCCGATCAAGGTTGATTTAACNACGCTG
AATTTCGAGAGAGCNCGTTTTGCNAGGGTNTGTGTGGAGGTCAACCTNAN
NAAACCGTTGAAGGGNACGGTNATGGTNAATGGNGAGAGATACTNCGTGT
CGTACGAGGGTCTGNNNAACATCTGTTCNNTTTGTGGNNTGTACGGNCAT
CTGGTGCATTCGTGTCCCAGTAGNGCGANGGAGACGGCGGTGAGNNTANC
GGTGCCGACTGAGTACGGTGCGCGAGNGACCGCGACCGAAATGATGGNTT
TACGGAGGTTCGTAGANGGCGGGTGGACGCCGGAGGACGCCGGNGAGCAG
GAGTGGTTTCCGGGCGGGGAGCCGAAAGCGAATTCGGGAAGGAATCTTAA
GGAAATCTCGGAGAATATTACGATNTCTAACAGATTTGGAGGGTTGGAGG
ANGATACGGTAGCTCCGAAATCGAGGGAAGCTGCCGTGATCGCAGAGGNG
AATAAGGAAAATGAATANTCCTNGAATCAGATGCGGAAAGGGAAGAGTGT
CGCGCAAGTAGGAAGGGGTAGTAAGGGAGGGNTCGGGTCGAAAAGGCAAG
CGGGCCGAGGGAGGANTTCAANNNAAACGGGCTGGAAACCCAACGGGCCC
GTAGAGAAAGTGGGTCCAAAAACAGAGTCGACNAAACCGACCCGTANGGG
GCTTGGTNTTTGGCCCGTCGAGGGGNGAGACGGAGCTGTCGGAATCTGGG
AAANGGNTGAGNGTGGAACAGAGTAATGTGGGCCGACCTGGNGGAGTNTT
TGTGGGAGTNGGAACGACGGAGACGGTGGTGACGGTCGGGGGGATCGGAG
AAGATCGCATNGAAGCCGATGATGAGAACTCGAATCGGCTGAGACTGTTT
CGAGGATCCGCCGGAGGGAAGCGGATCGGACTGGCGTAACGGTTGTCCCC
GGTAGTTCTGNTTCGNATTTNTAAANTAATGATGAATTGCTTNCTNTGGA
ATTGCCGGGGGGCGAATAAACCCAATTTTCGAAGATCGATNCGNTATATN
CTGAAGAAATATTCGACGGACGTCTTGGCTNTTTTTGAGACNCACGCGGG
NGGAGATAGAGCGGGNCGNATTTGTCGGGGGCTGGGNTTTGANAACTCGT
TTCGGGTGGATGCNGCAGGGCAGAGCGGTGGNCTNTGGCTGCTATGGAGG
TCAAGTGTGGGAGNAGTGGANATTGTNGCGTCNTCGGATCAGTNTATCCA
CGCNAGGGTGATAACGGAGCGGAGGTGGTGNATCTNATNGTTGTTTATGC
TGCTCCAACNGTNAGTCGGAGGAGTGGGCTGTGGGGCGAGCTTAAAGACG
GTGATTCAGGGTGTCGANGGACCGTTGATNATNGGAGGCGACTTCAACAC
NATTGTNCGAGTTGATGAGAGGACNGGNGGAAATGGNAGGCTATCGCCGG
ACTCTTTNGCNTTTGGGGANTGGATNAATGAGTTGTCNCTGATTGATATG
GGATTTAAAGGNAANAAATTTACTTGGAGAAGAGGNAGGGANGAGCGAAC
TTTGTGGCGAAGAGGCTGGATAGGGTTCTGTGTTGTCCNCATGCNAGACT
GAAATGGCAGGAAGCAGCGGTNACNCATCTNCCTTTTNTGNCGTCGGATC
ATGCNCCNCTNTACGTNCAACTGTCCGAGTCGGGAGGTGATCCGAGTAGG
AGACCNTTTAGGTTTGAGGCGGCCTGGCTTGAGCATGNGGGCTTTAAGGA
GTTGCTGTTAGCGTCTTGGAANAGTGATNTNACGACNCCGGAAGCNTTGG
NGGGGTTGCGGGTGAAGCTGAGAAAGTGGAACAGGGAGGTNTTTGGGGAT
GTTCAGAAGCGGAAGGAGAAGTTGATGGCTGANATCAAGANAGTNCAAGA
TCNNTTGGATATAGCACCAAACAGATGCTCTGTTGGAAGGAAGAGGAGTT
NATAAAGGAGTTTGACGTGGTTCTGGAACAAGAGGAGACGNTNTGGTTCC
AAAAATCNAGAGAGAAGTGGATTGCGCTGGGAGATAGGAATACGAANTNC
TTCCACACTTCCACNATTATCAGNAGAAGAAGGAACCGNATTGAGGCGCT
GAAAGATGACGAGGGAGTTGGGTNNCGGATNCGAAGGAGTTGGAGAAGNT
GGCTATTGAGTACTACAAGCGGCTNTATTCNNTGGAGGATGTGGATNCGG
TAGTNGAGAGGCTGCCGACAGGAGGTTTTGCGACGTTNACCGGAGAGGAG
CTGGTTGATCTAAGTAAGCCNTTCTCGGCGGCGGAGGTGGAGAGTGCGGT
NAGGAGTATGGGGCGNTNTAAAGCNCCGGGNCCNGATGGNTTTCAACCCG
TGTTTTATCAANAATGTTGGGANGTNGTNGGNNNATCGGTGGTNCGGTTT
GTGCTGGANTTTTTTGANNCAGGNGNNCTACCGGCGGAGACGAATGATGC
GCTGGTGGTGTTGATAGCNAAAGTGGNGAAACCGGAGAAAATNACTCAAT
TTAGACCGATTAGTTTGTGTAATGTTTTGTTTAAAACNATTACTAACGCT
ATGGTGGNGAGATTGAAGAGGGTAATGNCTAAGCTGATAGGTCCNGCNCA
ATCGAGCTTTATTCCGGGGAGGCTAAGCGCGGATAACATNGTAATTGTTC
AAGAGGCAGTNCATTCCATGCGGCGNAAGAAAGGANGGAAAGGNTGGATG
TTACTNAAGCTTGATCTTGAGAAGGCTTATGATCGAATTNGATGGGACTT
TTTGGAGGATACTCTTAGAGTCGCAGGGCTTCCNGAAANATGGGTCCGCT
GGATTATGCAGTGTGTNACGGGACCATCNATGAGCGTNCTNTGGAATGGG
GAAAAGACGGAAGCTTTTAAACCCTCGGAGGACTTAGACAGGGAGATCCA
CTCTCGCCCGTACTTGTTTGTTCTTTGTATGGAACGGCTNTGTCATCNAA
TTGAGATTCTGCGGCGGAGAAGGANTGGAAGCCAATCAGTTTATCTCGNG
GTGGNCCGAAGTTGTCTCATATTTGTTTTGCGGATGACCTNATTCTNTTT
GCGGAAGCNTCNGTGGCGCAAATTCGGGTAATCAGAAGAGTNTTGGAGAG
GTTTTGCGNNGCCTCGGGNCAAAAAGTGAGCTTGGAGAAGTCGAAAATCT
TTTTCTCTAANAATGTTCATCGGGATTTAGCGAAACTGATNAGTGATGCG
AGTGGGATNAAATCNACGNNGGANCTNGGGAAGTACCTCGGNATGCCGGT
TCTNCAAAAGNGNATNAACAAGGANACTTTTGGNGATGTCTTNGAGAGGG
TTTCNTCAAGGCTAGCGGGATGGAAAGGCCGGTTTTTGAGCTTCGCGGGN
AGACTNACNCTNACGAAATCAGTNNTNGCTTCNATNCCGGTNCATTCNAT
GAGTACGATATCTCTGCCAAAGTCNACTTGACAGNTTGGATAAAGTGTCA
AGATCNTTCCTATGGGGAAGTACGCAAGAGAAGAGAAACAACACTTGATT
GCTTGGGANAGAGTGTGCCTNCCAAAGCCAGAGGGNGGNCTGGGNATCCG
GTCAGCAAGACATGAACAAAGCTCTTCTNGCTAAGGTGGGGTGGNGANTN
TTACATGATCACGAGAGTCTATGGGCGAGAGTGTTGAGACGNAAGTACAA
GGTCGGNGATGTNCATAAGTCNTGGGCGGNTGGTGGCNAAGAGTAATTGG
TCNTCNACNTGGAGGAGTGTNGGNNTTGGTCTACGGGAGGTGGTGTTCCC
GGGNTTGAGCTGGGTTCTTGGNGATGGTAGGGAAATCCGNTTCTGGGANG
ATAAGTGGCTNTCGGACGNGCCGTTGTGTGAGTCGGCNAACGGNGATTCC
GGCCGGTGAGGAGATCATCGAGTTCGGGATNTNTGGAGGAATGGNACGGG
CTGGGATTTNGCCAGAATCACGCCGTTTGTCTCGGAGAANACGAAGCTGC
AGCTTGCGTCNGTGGTGNTNGATAATGTNACAGGNGCGAGGGATCGGNTG
TCNTGGGGNGAACGNTCCGATGGTAANTTCACGGTNAAGTCAGCCTATGC
TCTTCTNACNCGGGACGAGTCGCCGAGACAGAACATGGAGAAGTTTTTCG
ATAGNATTTGGCGAGTCGTNGCNCCGGAGAGNGTTCGGGTNTTCNTTTGG
CTGGTNGTAAATCAGGCCGTGATGACGAATGNNGAGAGACANNGACGACA
CTTANGTGACTCGGGCCTGTGTCCGGTTTGTAAGAGCGGGGAGGAGACGA
TNCTNCACGTCCTNCGGGACTGCCCGGCNATGNCGGGAATTTGGNNNAGA
CTNGTNCCTCCGCGGAGGCNNCANNCNTTCTTCGCGAAATCNCTGCTNGA
ATGGNTCTATGGNAACTTGGAGTGGCGANGAACAAGGAGGTAATGCGTGG
TCNACNATGTTTGCNATGGCGGTNTGGTGGGGATGGAAGTGGCGNTGCGG
NAACGTNTTTGGNANGACGGGTAAGTGTAGGGATNGGGTGCGNTTTATTA
AAGACCTTACCAAGGAGGTGTCGACGGCGCACCGGTCGGTTCAGGGTTCG
NGTNACGGGCCTGCGAGAGAGGAGAGGATGATCGCGTGGTCTCCGCCG
>RM_As_0645
GATCTATATTCCATATCATATTGGGTTATTTTATTATAGGAATTAAATGT
TGTTTAATCTTAACTTGGTTGAAAAACATGACTTGGTAATAAAGAANGAG
AGAATATTGTATTTTGNATNNAATATATTTAGCTGCATTAGATTTGTATT
TTGTTTATATGAGATTAACAATTTATTTGGTTCAATTAGGTATTGATAAT
TGTGTGATTGTGAACAAACAAAAAAATAGTTGTATTGGGTCTAAGTTTTT
TAATGGATTATATTTGGGTTTGTGGGGCCCAGTTTCATGGTTTAAAAAA
>RM_As_0646
TATTGGGCTTTCCAAGCCCANTCCAACTCCCCATTAGTATGATATTGTCC
GNNNNNNNNNNNNNNNNNNNNNNNNNNNNNNNNNNNNNNNNNNNNNNNNN
NNNNNNNNNNNNNNNNNNNNNNNNNNNNNNNNNNNNNNNNNNNNNNNNNN
NNNNNNNNNNNNNNNNNNNNNNNNNNNNNNNNNNNNNNNNNNNNNNNNNN
CCCCCTTCAAACCAAGGACCACGAACATTGGGCCTCCTCTTCAGCGAAAC
CTTGGCACCCTAACTCGGCACCTTCTTATTCGCGAAGTTCTTGAGGCACC
TTCTTATCGTGTCACGTTTGAGGGCTTCTCCCACACCGAACTTTAGCCCA
CANCCCTAGGTCCACTTTTTCGACCTAGGCTCTGATACCATTTATTGGGC
TTTCTAAGCCCATTCCAACTCCCATTTAGTATGATATTGTCC
>RM_As_0647
TATAAATAGGATAATTATAATTGTGATTATCCATTACATCCCTTTATCCC
CAAGTAACTTCGTCCCCAAGCATTGTACTTTGACTCTATCCTAATNTTTA
GCTTATCCTAAGACCCTATATATACGTGTCGTATTGACGAGTNAATAAGA
AGCGAGTGAGAGAGAAAGTAATAAAGAGTGAAATGTTGTTCTCTCGTTCA
CTTCCCTCTTCCTCTCTTAATTATTTCTTTACATCCCTTTATAATATAAT
ATAACCATATATATATAATATAATATAATATTATTATATTTGTTTGCGTT
ATGNTTTATAACACGTTATCAGCACGATGTCTTTACCGCTNGAGCGTTTA
CGAGGTAAGTAAAATTTATGTTATTTAAATTTATTTATGTTTATAGAACA
TAANTATTTTAGACATCGTGAGACTATGCCTTTTTCCGGTTTGATCGTTA
TAAATGGTAGGCTCTGCCTTCTTTACGATCAAATAAAAAGCTATGTCTTT
TCCGGATAGATCGTTATATATGGTAGGCTATGCCTCCTTTACGATCAAAT
AAATGGCTATGCTTTTTCCGGATCGATCGTCATATATGGTAGGTTTTACC
TTCCTAACGATCAAATGAAAATTTATATTTTTTCCGGATTGATCGATATA
TATGGTAGGCTCTGCCTCCTTCTCTACGATCAAACAAAAGCTATGCCTAT
TGAATTCTTATATGGAAGGCGATGCCTCCTGAATTCTTGTATGAAAAGGC
TATAGTCCATAAATTATTATTTTGTGAATTTATGTGTTTAATTATTTTTA
TTTATTTTATTCGTAAAGAATAAATATATGTGTTATATGAGATTTAAAGA
CTTTGAAATATGTCTTTAAAATCAAAAATATATTTCTCTTATGAGAATAT
ATGAAGCACGTGTCAATATATTTTTAGACAGTGCAAAATAATTGGAAGGT
CTAGATGAGCTAGTCTCTCGACTTCCAAATGCATCAGATTCATAATAATC
GATGCTTCGTGTTCTCCAAAGTCTCAAAGAAACTCGTGTAGTTTCTAAAA
TATTTTTCTTTATAATTATTATATTGAGACTATAAATAAATGTGGTATCG
AATGTCCGACCACAATGGAGACACGCAAATGTATGATTATATCATGCAAA
AAATAAAGATGGCAAAATATTTATGATAGTAAACAGAGGTTTGCTAATTG
NTATAGCATAGTATAACCGGTCAAGCCATCCCGG
>RM_As_0648
GGTCCTTCGTTGATCAGTATGAAGCTGCTGATGTCTTGATGTTGATCTTG
GTCTAAATCAGGGGGTTTAAACCGATTGTCTTCCTCTCTCCTTTCAGTAC
TTCTCATGTGCTCCANGGCTGCTTTAAAACCTACATTTGGCTCTTTTGAC
AAAGACAAGCGAATCATATCTGTGTGATCTAGATTAAAAGCATTTTTCAG
AACATAGGCACTTACCTTGGGAATGCTCCTCTGCTCAGGTAATGCATCTG
GTGGGTTCTCCTTGATTTGAATAGAACACATGAGCCTTTCTCCAACTTCA
AAGATCATCTTANCTTGGCTCGGANCGAGTCATAGGACCCGTTNGTGTGA
TCANTGCTTCNTCCGGTCCAAGCTCGAGCTCATTTCCAAGTTGATTCTAT
GTGTAGTACCAAGCTCGATCGAGTTGAATGGTGTGTGGTCGAGCTCATTT
TCAAGTTCTTCTTCAGCTCCTTGCTCATGCTNNNNNNNNNNNNNNNNNNN
NNNNNNNNNNNNNNNNNNNNNNNNNNNNNNNNNNNNNNNNNNNNNNNNNC
ATAGTGTAGACACAAAGAACAGGATAGAACAAAAGTAAACATTAGCAAAG
TAATATTTTAGAGTAGAGCATCCTTTTGCAATGGCAGTTGTTTTCCTTAG
GTACTTCCAGTTCCAAACTCCAAAGAGATGAGTCCTTGCTTCACTCTCTT
TGCTTTCTTTCATTTTTGACCAAGCCTGATCCATGTACTCCTTTGATCCA
TAATCAAACGGATTAGCAAAAGCATAACTCCTCCTAGTGTTTGGAATAGC
ATCCTTAACCTGTTTTTCATGAGCTTTCACAAACACTAAAGAAAACACAT
CAAATGTGCGTGAGGAATCAAATAGCTCCTTATGACGATGCTTAAACACG
TTTTCGCAGCCTAAAACATTTGATTCAGATTCCAAATGATTTCTACNCTC
AGNGAACGTCTTANGCAACATAGGTTCAGTTCTAGCTCTAATCAGCTCAG
NTATGTCACTAAACTTAGAAACATTCAGAGAAGAANGAATTTCATGCCGT
TNATCAGTTAAAAGACCTTTCGGTTTTAAAAACGTTTCAGGTGTGAGTCT
TTCAAAGCTAGTAAGCATGCTGCTAAGAACAGAATCTGAAACTCTAAATT
CTTTCACTCTTTCTAGACCAAAACGTTTTTCCTCTTCAGCAGAAACCAAC
ACAAACAAATTAGGCTCTATCCTAACCAANTCAATNTCCTTACAGTGCTT
TCTTGAGTAGTAAGAAGGAATAGGCATTAGGACTGGTTCTGGCACAAAGT
CAGGCAGCTGCTCCATATCTTTAGCCAATGACAAACTCCTTTGTTCTTCT
CTTGATGAATCTTCTTCTAGGATCTGTGAAAAAGAAACAANNNNNNNNNN
NNNNNNNNNNNNNNNNNNNNNNNNNNNNNNNNNNNNNNNNNNNNNNNNNN
NNNNNNNNNNNNNNNGAATAATTGAAAAATCAAAGTTAGCTTCCAATGAC
TCCCCGGGAACGGTAAGATGCTTCACAGTTTCGTTCTTAGGTTGCTCTTG
AACTGATGTGTCTGGTTGAGTCTCCACATTCTGCCTGATGTTGCTCTCAG
CTTTTTCTTGCAGCACCTCGGGTTCATTGCAGATTGGTAAGGGTTGATTT
GATTCTGGCTCTTGAATAGCTAGCTTCTCCTCAGGACAACTTGATCTCTT
CTTCGTTTCTTCAGTACCAATAGGTTGGCGATTGGCTGGACTCTTCTTTT
GGCTATTCGTAAAGGCATTAAGTGTTTCGAGCATCTCCTTTTCCAATTCC
TCAATACGCCTTTGTCTTTGTATCTTGTCCTNNNNNNNNNNNNNNNNNNN
NNNNNNNNNNNNNNNNNNNNNNNNNNNNNNNNNNNNNNNNNNNNNNNNNN
NNNNNNNNNNNNNNNNNNNNNNNNNNNNNNNNNNNNNNNNNNNNNNNNNN
TTCTTTGGCCTTTGCCTCACAGCTTTTTCTTCTTTCAGGTCATGATGTTG
TTGTCTAGCTTTCTCAAAACGTCTCTGATCATCGTAGTGGTAATAGTCTT
GATTTGGTGATCCGCTTCTCCAATTAGGCTTCTCNTCGGGTCTCCTTGGT
TTTCCGTCTTTTGATGTGGGATCTGCTCACGCTGCTCTTGACTTCTCCTT
GGAGATCTTGACATCTGATGAAGCTCTGCACAGAAAGCATTCAGTTTGGT
GTCCATCAGCTTNGTCATNGCTTCAACCAAAAGCTTGTTGTTGTTGTTGT
TGGTCTCCTCATCTGTTCCCACCATCTTTCCTGAAACAGATAAGACACAA
ATCACCAGTAACAAGTCCTAGAGNNCTTTTAAAGATCAAATCGCAACACA
ACAACCCTAAAACTCATCAGATTCATAAAAACCCTAATCTAGATTCGCAG
AAGATGAAAAGACAAAAAATATTTTCTACTCTACCAANGTGCTCGAGTAG
NNTACTCGAGTACAAGATAAAACAGACAAGATAGAGGATTCGAAGACTCA
ACTTTCAGAGTTTTGCTCTGATACCA
>RM_As_0649
ATCAAGCAGAGGTTTTAAGCGGAACCCAAGACAGTGAGTTTGANATNGAG
ACAATCGCAGGGCCAGTNATTGGAAGCAAACAAAGGTTTTTTCGTTTATA
TATTTGTTTTAAATCTCAAAAGGANTCATGGAAGCAACATTGTAGACCCA
TCATAGGAATAGATGGAGCNTTTCTGAAA
>RM_As_0650
CTAGGCCTGGGCACAAATATGGATCCACATAGAACCGAACCGAACCGAAC
CGAAATTGATGGGTTCGGTTCGGTTCCGGTTCTAGTGAAAATATCGATTG
GATCTTGAATCAAAGANCCATGGGTATCGGTTCGGTTCGGGTAGGAACCG
ATATCCATTCGGGTACCCGAAAAATATAGCCCATTAACCTATATTTATAT
AACCCAAAGTCTCAAACCCATCTAAACCTAAACCTAACTACCCAAGCCCA
ACAACCCACCATATATCTCTCTTAGCCTCTTATATATTTCTCTGAAACCT
AAAGAGAAACCCTAGTTTGTTCTCTCTTTCTCAAAGAAGGAGACGCCGCA
GACAACAACTCTCTCTTTCGAATCATTGCAAATCGAAGACAAAGCTTCTT
TTGGTGTCTTTAAAACTTGTGTTTTGTGGTATTTTTGAAACTTTGGGTGT
CTTTTGACTTAATACTTTCCAAGTTTCAACTATTTTTTGAATTTGTAATG
GTATGATGACTAATATGTGATGTTGCATTGCATACTTGCATAATTGCATT
TGAATTTTGCATTATAATTCTATTGTTTTTTCGGTTCCAAAAATATCCGA
AACAGTTTGGTTCCTACTCGGTTCCAAAATTTATTACCCGAACCGAACAG
AACCGNAGNGGAACCGAACCGGANCCGAACCGATATTGATTTGGTTCCAA
TATGGTTCCTAAATTTCGGAACCAAAATACCGGAACCGAATGTTCGGTTC
TAGAACCGAACCGATACCCGAACGCCCAGGCC
>RM_As_0651
ATCTACATATACATTTTTTAGCCAGTTTAGCAAATAAATCNTCGAGTTGG
AANTTATTTACAAGGAATGTCACTGATATTAATTATTATCAATTAATTAA
TATTCCTAATTACTAGCATTTCCTTATCTAATATATCTCCATCAATTCTA
ATTACTTTTTAAAAAGAGAAATCTTAGGACATTATTAATATTATACTTTA
TTAAAGATAAATATTATAGTTATTTAAAGTTTATTAAACGTTTAGAATAT
TTAACGAAAAAACGTTTAGAATATTTATAATATGTGAAATTTATAAAATT
AAATAATCATTTCGAAAAGAAAATTTAAATTGATTTGAATTATAAATCTT
TTAATAAAAAATATTATTAGAACAAAAGNAAAAAATGATTCGATAATAAT
TTCACCGAACGGGATTAGATGGTAGGACGGGTTTANAATATTATAATGTA
TGNNNNNNNNNNNNNNNNNNNNNNNNNNNNNNNNNNNNNNNNNNNNNNNN
NNNNNNNNNNNNNNNNNNNNNNNNNNNNNNNNNNNNNNNNNNNNNNNNNN
NNNNNNNNNNNNNNNNNNNNNNNNNNNNNNNNNNNNNNNNNNNNNNNNNN
NNNNNNNNNNNNNNNNNNNNNNNNNNNNNNNNNNNNNNNNNNNNNNNNNA
TGTTTAGTTTCACTGAACGGGATTANATGGTAGNNNNNNNNNNNNNNNNN
NNNNNNNNNNNNNNNNNNNNNNNNNNNNNNNNNNNNNNNNNNNNNNNNNN
NNNNNNNNNNNNNNNNNNNNNNNNNNNNNNNNNNNNNNNNNNNNNNNNNN
NNNNNNNNNNNNNNNNNNNNNNNNNNNNNNNNNNNNNNTAGATTTTAACT
TAATGAACTGTACGTTATTGTTCCTATATTTTTAAAC
>RM_As_0652
NNNNNNNNNNNNNNNNNNNNNNNNNNNNNNNNNNNNAGTGGGCTTTCTNT
AATGGGCCTTCTTTGCTACCAAATCAACCACCAGGTATCTTTNCTTTCTT
ACTTTTTTTTNTTTTTAATTTTTTCTAAAATAAATAATTTTGATTTTCAC
TAAAAATATAAATAAGACTTNTTAATTTTCAAAATTATTTTAATAATAAT
GATTTTCACTAAAATTTAAAACAAATTTAACACTTAAACTTTAAGAAAAT
AATTAATAATTTTTAACTAAAACCATGTTAATTTCACTATTANNNNNNNN
NNNNNNNNNNNNNNNNNNNNNNNNNNNNNNNNNNNNNNNNNNNNNNNNNN
NNNNNNNNNNNNNNNNNNNNNNNNNNNNNNNNNNNNNNNCGAAGTTCGGC
AATGTTTTCACGTAATATAGATTTGACACTTAAACTCATTTTTAAAAAAT
AATAATGATTTTCACTAAAATTTAAAAAAAACTTAAACTTTAAGAAAATA
TTAATAATTTTTAACTAAAACCATGTTAATTTCACTAAAAATTTCTTTAC
ACTTAAAAAAATAAAAACATCGGAAACTAACCGCGCCTAAGTACCACATT
CTTAATTTGCGGTGTTCGAAGTTCGGCATGTTTTCACGTAATATAGATTT
GACACTTAAACTCATTTTNAAAAAATAATAATGATTTTCACTTAAANTTT
AAAAAAATAATTAATAATTTTTAACTAAAACCATGTTAATTTCACTATTA
AAANTNNNNNNNNNNNNNNNNNNNNNNNNNNNNNNNNNNNNNNNNNNNNN
NNNNNNNNNNNNNNNNNNNNNNNNNNNNNNNNNNNNNNNNNNNNCCGAAG
TTCGGCATGTTTTCACGTAATATAGAATTTAACACTCATTTTTAAAACAA
ATTTAAAACTTAAATTTAACACTTAAACTTTAAGAAAATAATTAATTTTT
NAACTAAAACNATNTTAAATTTGANNNNNNNNNNNNNNNNNNNNNNNNNN
NNNNNNNNNNNNNNNNNNNNNNNNNNNNNNNNNNNNNNNNNNNNNNNNNN
NNNNNNNNGNTTCGAAGTTCGGCATGTTTTCACGTAATATAGATTTAACA
CTTAAACTCATTTTTAAAAATAATAGTTTAACAAATTTAAAACTTAAACT
TTAANANAATAATAATTTTTAACTAAAACCATNNTAATTTCACTAAAATT
TAAACAAATTTTTAAAAATTTAAATNAATAATTTTTTAACTAAAACCATG
TTAATTTCACTAAAATTTAAAACAAATTTNGCGCTNNAACTTTAAGNAAN
TAATTNTTNTTAACCNAAACCATGNCAATTTCACCAAAAAAAACTAAAAT
TATATATGTTGACGAAGTTCGACATGTTTTCACGTAATATAAGATTTAAC
ACTTAAACTCGTTTTTTAAAAATAATAGTGATTTTCACTAAAATTTAAAA
CAAATTTAACACTTAAACTTTAAGAAAATAATATTTTTAACTAAAACCAT
GTTAATTTCACTAAAACTTCTTTTTAAAAAATAATAGTGATTTTNACTAA
AATTTAAAACAAATTTAACACTTAAACTTTAAGAAAATAATATTTTTAAC
TAAAACCATGTTAATTTCACTAAAAATTTTTAAAATAAAATGTCTTTAGT
TTGTCCGTAAGNTTTNAGTGTTCGAAACGTTTTCACATAACCATTTTNNA
AAAATAATANTGATTTTNACTAAAATTTAAAACAAATTTAACACTTAAAT
TTAAGATAAAACCATGTATTTCACTGANNTATACTTAAATAATTTTAATT
TTATAAATATTTTTCAAAAAATAAAAACGTTGAAGNCAAGTTGGGACTTN
GTATCCCGTCCTCNNTTCGAAGTGTCCGAAGTTCGGCATGTTTTCACGTG
ATATAGAATTTAACACTTAAACTCATTTTTAAAAAATAATAATGATTTTN
ACTAAATTATTTAAAACAAATTTAACACTTAAACTTTAAAAATAATATTT
TAACTAAAAACATGTTAATTTCACTAAAACTTTTNAAAAATTAGTTTA
>RM_As_0653
NNGGTTCGTTGCAGCAGCGTGAGTTACTGAGGTCTTTAGCTCCCAGTTCA
TTACCATACAACCCCATAAGGTGAAAGGTAACATCAAAACCCTAAAGCTA
AAGAACCAACAATTGAACTTGAAAGTTAAGCAAAGAGAAACCCTAAAACG
AATTGATGATTGATTAAGTGATTGCTTTGCTTGTTTGCTCGATTGCTTGA
CATGTTTAGGTTGCTAGAAAGCTTGTTATTGTTTATCCTAAACCCTAAAT
CGAAAACACTCTAATCGGATCAAAACCCTAAATTCTAAAATCGTTTGGTT
GAGGTTGCTTAGGGCGTTTTAGTTTGATTGTTTCTGTGGTTGCATGCATG
AATTGTTAAAGAGATAAAATCCCTCATGTTGCATAAACCCTAAAACCCTA
ATCAAAATAGGAAATCTGAAAACCCTAAAATCATAAGCAAAAGAGGAAAT
TTAATCCTAAGCAAAAGAGGAAAGTCAAATCCCTAAGTAAATCGATTCAT
GGTTCGGTCTCAAATACCGCATGACACTAACGATTACATGATTTTGACTC
AAAACTTTTCCTTGTAGATGTCGAATTACAACTCGTANTTTACTGCCCTN
AATNTCTCNGGAGATAATTATTTAAAATGGGCAATGGATACTAAGATTAT
CCTAGAGTCAAAAGGNCTCGGTGAATGTATCTAATAAGGCAATAACGCCA
AGAGAGAAAGATAGATACAAGGCAATATTAGCCACCGTCTTATTGAGAGT
CTCATAGATTACGACCTCATAGATTAACCCCATTACCTAATGCCAATAAG
GCCGCAGAGGATAAGAAAGAATCCAAAGAATCTAACCGCGTCTAAAGTGA
TAGACCGCACGGCCGTGACCGTGGTGGATGGAAAGGACGTGGTCGTGGCC
ACTGTAACTCATCCGGCCGTGGGAACCACTATAACCGTGGATGTAGACCC
AATTCCGGCCGTGGTCGAGGGCGAGGACGATGTGGTATTTCCAAACCACA
ACACTCGACCAAATGAGTATGTCATAGATGTGGTATTGAAAGGACGTGGT
TGTGGCCACTATAACTCATCCGGCCGTGGGAACCACTATAACCGTGGATG
TAGACCCAATTCCGGCCGTGGTCGAGGGCGAGGACGATGTGGTATTTCCA
AACCACAACACTCGACCAAATGAGTATGCCATAGATATGGAATGGGAAAC
CATTGGGCTAAGATATGTAGGACTTCCAAACATCGTTGTGACCTCTATCA
AGAGAGTGTAAAAGGGAAGAATCCTAAAACCCATTTGGTATATATAAAGA
TGGTGAACATGATCAAGATGATCTAATAGAGTATGAAACTTCTTATTGCA
TAAAAGAATCAAGTTGATAAATCTTACTTCGACATCAAAACCTCTATGTT
ATTCTTTGCATTTTATGTGTTCATTGATTGTTATTTGCTTGACATTTATT
TTATATTACTTTATATTCAGAACATGATTCTTGTCCATATAAGAAATGGC
CGAGGACGAGAACATATTTGTGGCGGATAGTGCGGAGCCACACATTTAAA
AGACAAGAGATACTTTCTAAATCTCATAATGAAAAATGCCAATATTAGCA
CCATAGCGGGTATAGCTAGTCTTATTGAGGGCCACGGTCAAGCCCGTATA
CTTTTATCGAAGGGCACGCATCTTGAAATAAGCGATGCCTTATATTCACC
CAGCTCAAANAGGAGCTTATTAAGTTTCAAAGATATACAGATTGAATGGN
TNCCATATTGAAACAAAGGGTGAAGGGAACAAAGAATTCCTAAATATAAT
TGAGATCACCGAAGGACATAAGAAAGTCCTAGAGACTATACCCGCATTAT
CCACTGGTCTCTACTACGCTAAAATCGATATGATCGAAGCTAATATGGCA
ATGAACAAAGAGTTCATCGAGAAATTCACTTTATGGCATGACCGGCTTGG
CCATCCGGGTCACAGTATGATGCGTAAANTAATGACTAATTCAAAGGGGC
ACACCCATTAAGAGAGCAGAAGAGTTATCCCTAAGAATCTCACGTGTGAA
GCATGTTCACAAGGGAAACTCATTATAAGGCCATCACCGGCTAAGGTAAA
TAAAGAGACCTTAAATTTTCTGGAAAGGATACAAGGGGATATATGTGGAC
CAATACACCCACCATGTGGGACGTTTAGATACTTTATGGTCCTCATTGAC
GCATCGACNAGATGGTCGCATGTTTGTCTCCTATCCACTAGAAACCAAGC
GTTTGCTAGGTTATTGGCCCAGATAATAAGACTGCGAGCCCACTTTCCAG
ATTTTCCGCTTAAGACTATACGTCTAGATAATGCCGGTGAATTCACGTCC
CAAGCGTTTAATGACTACTGTATGTCCATGGGGGTAAGTGTGGAACATCC
CGTAGCACATGTACATACACAGAATGGATTAGCGGAATCCTTCATTAAAC
GAATTCAATTGATAGCTCGACCATTACTCATGAGGTCGAAGCTCCCAGTA
GCCGCTTGGGGACACGCTGTTTTACATGCNTCAGAACTNATNCGCATAAG
GCCATCTAGTGAACATAAATATTCACCATCCCAATTACTCATGGGTCATG
AGCCAGACATATCCCATCTAAAGACTTTCGGGTGTGCCGTATATGTACCG
ATTGCTCCACCACATAGAACAAAGATGGGACCTCAAAGGAGGATGGGAAT
ATATGTTGGATTTGATTCTCCCACCATTATTAAGTATCTAGAGCCAACTA
CGGGTGATCTATTTAAGGCTAGATACGCGGATTGTCATTTTAATGAATCC
GAATTTCCTACTTTAGGTGGAGAGACGAACAAGCTGGGTAAAGATATAAA
AGAAATATCATGGAATCAAACATCCTTAAATTGGCAAGATCCTCGGACTC
CGGCATGTGAATCGGAGGTCCANAAGATNATACATTTGCAAAAGCTAGCT
AATGAATTGCCAGATTCNTTCGNTGACCCAAAGAGAGTTACAAAATCGTA
CATACCAGCTTGTAATGCACCAGTACGTATTGATGTCCAGAAGGAAANCA
ATNAAATTGCTACAGAGTCTAACGCACGTAAGAAACGTGGTAGACCGATA
GGTTCCAAAGATAAAAATCCTCGGAAATTAAAGAAAGGTGCAATAGGAAC
CGAGGTTATTAAGGAAACCATCCCAGACATAGAGATAAGGCCGGCCGGCT
CTAAGGTACAGGTACCATATAATGTAGCTTGGGACGCCAAGCTGCAAAGT
ATTAAAGGTCCTGACNATAATAAATCTCAATCGATGATATCATGTCTGGA
ACATAATGGAACATATAAGAAATGTCGACATAAGATAATTTTGCGCACAA
GGTAGCAACTGAAATAAATGAGGATCAGGAGCCCACGTCTATACTAGAGT
GCACTCAAAGACCTGATTGGTTAAAATGGNACAAGGCCATAAAACGTGGA
GCTAAGAATCATTAAAATGGTACAAGACCCGAATTAAAACCAGTAGGACA
CAAGTGGGTCTTTGTGAAGAAAAGAAATGAGAATAATAAAGCGCGAGATA
TAAGGCACGGCTTGTAGCACAAGGATTCTCACAAAGACCGGGGATAGATT
ATGAAGAGACATACTCCCCTGTGGTGGATGCTANGACATTTAGANTTTTG
NTAAGTCTGGCTATATATAAAAAGAGAAAGACTTGATTTGCGGCTAATGG
ATGTAGTGNCCGCATATTTATATGAAGTCCACTGGATAATATATATGAGA
TTACCAGAGGGTATTGAAAATGCTCGAAGCATAAAGATAAGAAAGGGTCT
CGGGACCAATACTGCATAAGGCCGAACAAATCGCTTTATGGACTGAAACA
AAGTGGGCGCATGTGGTACAATAGATTAAGCGANTACCTAGTCAGAGAAG
GTTATAAAACGATCCCATCAGTCCATGTATCTTCATAAAGAAATTCGCAA
ACGAAGGATTTGTGATAATAGCAGTATATGTGGATGATTTAAACATCCTT
GGAACCTCTGGGGAAATCGCCCGAACAGTCGAATATCTAAAGAAAGAATT
CGAGATGAAAGACCTAGGCAAGACAAAATTCTGTTTGGGATTGCAACTTG
AGTACGTGAATAATGGAATCCTTGTGCATCAAAAGGCATATACTGAAAAA
GTACTCAAGAGATTCAATATGGACCAGGCCCACCCATTGAGCAGCCCAAT
GGTGGTGAGAAGCCTCGGATGTGGATAGTGATCCATTCGGTCCAAAGGAG
GACGAGGAAGAAGTTCTCGGTCCCGAAGTGCCATACCTCAGCGCCATAGG
AGCGTTAATGTACTNGGCTAGCCACACTAGACCAGATATATGTTTTGCCG
TGAACCTCCTTTGTCNAGATTTAGTTCATGNCCAACCCGAAGGCACTGGA
ANGGNNTGAAGNATANGTTTNGTTAAATTTTAAATTCTATTCTTCCTACG
TTTGTTTATTTGGGTTTTATTCTATACTGATCTAACCAAAGAAGGTCTAG
TTTGGTTTAGTTGGTTTTGCTGATGCAGGATATNNATCAGATTATGGCAT
GGTCAATAAATAGGAACTACGTGTGGCTTGATCCCTTCCAAGGGTACGTA
GGCAGTCTTCTTCAAGGCGCAGCTACTACAACATCAAAGAGCCATCATGT
ACGAAGACAACGCAGCCTGTATCGCTCAACTCAAAGACGGCTACATCAAG
GGCGATNGGACGAAGCACATTCTACCAAAGTTCTTCTTCACGCACGACTT
GCAAAGGGACGGAGANGTTCGAGTGGTACAAGTCCGNTCNAGCGACAATT
CGGCCGATCTNTTCACCAAGGCGCTACCAACNTCNACATTNAGGAAGCTC
GCGCATCAAATTGGAATGCGGAGACTCAAGGACCTACGGGGACGACGAAA
TCTCTAGGGGGAGTAATACGTGCTGCACTCTTTTTCCTTCACCATGGTTT
TTGTCCCAATGGGTTTTCCTGGTAAGGTTTTTAACGAGGCAGCATCCCCA
AGCGTATTACTGAGATCCTTTGGCATCTACACGGTTATGTCATCCAAGGG
GGAGTGTTATAAATCACATATTGGATGGACTCCATAACCGTGGGCCTAAT
CCATATTCTAGAAGGCCCATGTCCATGTCCTTGAAGGCCCAGGCCCATGT
TCTAGAAGATTCTCCTTATGACGGTCTATATTGTACTTAGTGGGCTTTTG
GGCTTTAGGGTTTACTAACCCAAATGAGGATTTGTCTCCTCTCAACATGT
ATATATATGTATCGAACCTCATTCATTATTCAATACAACTAAGAGTTTTA
CAACA
>RM_As_0654
TCTTTATAATCATTATCTTTTTAGAACCAATNACAAATAATAAATATTAT
CTTATTAATTTATCGATTTGTGTCATTTTTTACACTAGTCCCGACTCGGG
ACCGGAAGAATTTATTAATTTATAAAGGTTATTAATTTACCGANTATTAA
TTTATAGAGGTTTTACTGTAAATGTATTGATTTTGTTCCCTTTGATTAGT
ACAGTATATGCTTATTCAATAGTCTTTTGCTTAAGTATTCCACGAAATTA
TCAAATGTGCTTAGTGTTACTAAATGAACTAATATGTTAATCATATGATT
TAAGAAAACCAGAAGACATAAGATAATTACGAAAAGCTAATATTTCTTTA
CATAAAAAGATTAATATAAAATTGTAATTAAACTATATGATAGTTCACAT
TAATTTCGTTGAGAGTATACAACTCTCCGTTACTCCGTAGTCTAGAAACC
TATAAGACACGAGATAATTACAAAGAAAAAAGAAATGGTGAAGGAAACAA
TATGATATTACAAAAATCACATGGAGAAATAAGACATGTAGGCTCTAGCT
TGAACAACCCAAGATTATAACTATAAAAAAACAAGCAACCAAGTTGTGGC
AGTGATACTAAAAGAAAAATCGATATCATATGCTTTATTTGCTAAACGAA
CAATCAAAATTAATAGACTATTGGTAATTCTTCGGAGATTTAAAGATTAA
AATAATTATATATATATTAACTGAGAAAAATGTAACATANAATTATAGAT
ATATAATTTCGACATTACTTTCATGAATTATGATGCAAAAGAGTATCACT
CATTGTTACGAATCCTAACATTCACTTTCTCAACATAGCCGGAAATACAA
GAATACAGACTAATATAAATAAAAATTAAGAGAATAGAAATAAAAAATAA
ATTATAAGAGAGATATAGATGCGAAAACTATTCTATAGTAATAATAAAAA
ATAAGNATGAATTAAATTTTTAAAATAAATTACAACGAAAACAAAATGAT
AAATAAATGTATATAAGTAAACAATNAAATTAGTATCATATTTGTTTTCT
NTACTAAAATGTTAAATACAATATCACATGAAATTTTTCACAATGTACAC
TNAAGAAACTAAAACGAATTATTTAATTAACAAATTTTAAAATATCAAAT
GTCAAATATACCGAGCGTANCCCGGATTCGCCCCTAGTTAAGATAAAAGT
ACATTAAACTAATTATATAGTGTTTATATTATAACATGTTCAACTTTCTC
ACATATTAATTAAAATATAATTTTATTTTTCAGAATCTATGTTATTCCAA
ATTTCATGGATATTTATGTTAAAATAAGTAGCAGTATGTTTTTGTTATTA
CATTATCCTCCAAAATGGATTTCANCTTTTTAATTTTATTTTATTTTTGA
AATTTTGATTCCGAAACCTTNTAATACCAACTAATATAAATTTAATTGTT
ACACAAAAATAATTATATTATAAGNGAATNAAAAATATATATTTTGCGGT
TCAAATCNAAACATATAATANGATTCATAGTTGGTTCAATTGAAATTCAA
NATAATATTTGCATAATTGCAGAAAACTTACTAAACTTTCTAAAAAAATT
TTTCGATTNACCCGTGTATCACACGGNTCCTAATCTAG
>RM_As_0655
AATTAGACGTGTCAAGCGGGCCGATAACCCGCGGGCTTNGCCCAATATAG
TACCATGGCGGGGCGGGCTTGGACATCATNTTTTATGCCCATAAAATAGC
GGGCCTCGCGGGCAAGCCCGAGCGGATTGCGGGGTTTAGCGGGTTTTGCC
CGCGGATTTGCGGGTNGGCCCGCGGACTACAAATATTTAATAAAAATAAA
TAATTAATATAAATAAATAAATACTTTTACATAATTCTGAAAATATATAT
GTGAAATATGTGATAATATAACGAATTTAATGTATAAAATTATAAGATTT
ACAAAAAGTNAATAATATTAAAGTTATTTTAATTAAAAATTGTTAATTTA
AATTTTAAANTTAATTTTAATTATTTTTAAAATATNAAAACTAAGCCCGC
GGGCCGGCCCGCTAACCCGNTGGGCTTAGCGGGGCGGGCCTGGACATATC
GTTTTTGTCCGCGGTCCTAGCGGGCCGGCCCGTCGCGGTCTCAGAAACTT
AAATGCCCATCGCGGGCCGGCCCGNTTGGACGCGGGCCGGCCCGTCTGAC
AC
>RM_As_0656
TGGAGGAAGAACTGTGTAAGCTNAGACCTATNGCCAGGCCCTTTCTTGTT
TGTGAGGTTGGTTCGGGTGTNACCGCTAAGTTTTGGCATGATAATTGGAC
TGGTCNTGGNCCCCTTATTNATGTAACCGGTCCANTTGGNCCTCNNACGG
TTGGTCTGCCTATTGATGCNGTNGTTAGNGATGCGTTAAGGGACAGGGAC
TGGTGGATCGCNTCTAGTCGNAGTAGGAATCCNGTCATTGCNCTGCTTAA
AAATCCTCTGCCGGATCCCGAGGGCATGATTGANTGTCAGCATGACGACT
CCTTTCTTTGGAAANCGGACCATCATGCTCCTTCAAACAAATTCTCNGCG
GCGAAAACTTGGCTTGCTCTNCATCCGCAATNTCACGCCGTCCCTTGGCG
TAAGGCGGTCTGGTTTAAGGANNACGTTCCAAAGCATGCTTTCATTTNTT
GGGTTGTGGCNTGGAATAGATTGCATACGNGGGATAGACTNCGNAGTTGG
GGNCTCNCGATCCCTGCNGTTTGTCTTCTNTGCAACGCGCATGACGANTC
AAGAGCAGCATCTNTTCTTTGANTGCCCCTTCNGCGGNGCCGTGTGGAGG
TTCTTCACNGCTAGGGCCGGTCTCNCTCCTCCTGCTCAGTTCATGGATTG
TCTNNTNTGGCTNCANNCTGCCTCAGGAACAAGAATGTNNCTCTCATCAT
CAAGCTNGCTTTTCAAGCCTCCGTNTACCCCATTTGGAGAGAGAGNAATC
NGCGTNTTCACTCCGNCGNCTCTCGNCCTNCTGCNTCTATCGTNAAGGAG
ATCCAGCTNATCGTCCGGGCTCGNCTNGATCCTCTNTCTCGCAGCGGCTC
ATCAACCTNNCGCCTTGTCCTTGCTGACTTGGTTTTCGTTGTTCCAGTTC
AGGGCTGTTTGTTTTGGTTTTCTGTGTTGCAGGTTTCGTCTCTCCTTTTG
TTTGTTGCAGGGGTTTGTTTCTTCCTGTGTTGGGCCTGCGGCCTTTGTTT
GGGCTTTTGCCTTGTATGTTTTAATTTAATGGAAATTTAAAGTAAAAAAA
AAAAAAAA
>RM_As_0657
TGGACTTNTTCTTCAACGTAGTTGGCCTTCTCCTCGACTTTTTTGTTGCT
AGGAGCTTTACATTCGGAAGCATAATGTCCAAACTTCCCACAATTGTAGC
ATTTGACACTTGATTTATCATATCTTGATTTTGGGCTTCCTCTCCCACGA
CCTCTCGATGAGTTTTCTCCTCTTTGGTTTGTGTTGTCTTCATATGGCCT
CCAACCTCGTCCGTTTCCATATCCACGACCTCGTCCTCGTACTTGACCGC
CACCTCGTCTTTGGTAATTTTGGCCATTTTCTTCTTTAGTAATCCGCATC
TTGAGGACTTGTTCGACGATATCTTCTTTCTTCTTCTTCTTTTCTTCATA
AGCTTGTAATGACCCAAGAAGTTGCTCTATTGTCATAGCTTCTAAATCTT
TTGTTTCTTCAATGACGGTGACAATATGCTCAAATTTTGGATCCAACGAT
CTAAGAACTTTCTCCATGATTCTCACGTCATCTAGCTTCTCTCCGTTTCT
TTTAAGGTTATTAGTAACCGTCAACACTCTTGAGAAGTAATCNGAGACGA
GTTCACCTTCCTTCATTTGCAATGCTTCAAATTCTCCTCTTAGAGTTTGA
AGACGTACCTTCTTGACTTGATCGGCACCTTTGTAAGAGGTTCGAAGCTT
CTCCCATGCTTCTTTGGCCGACGTAGCTTCAACGACCTTCTCGAACGTAT
CTTCGTCTAATCCTTGATAGATTAGACAGAGAGCTTTCTTGTCTCTCTTT
CTTGAGTCTCTCAAACCATCCTTTTGAGTTTGAGAAAGACTACCTTCATT
CTCCGGTTCAACGAAACCTTTCTCGACTATCTCCCACACGTCATGTGCTC
CTAGGATAGCCTTCATTCGTAGACTCCAATTATCGTAGTTGCTCTTTGTG
AGCGTTGGAACTTGGAAGGGAACGTTGTTACTCGCCATCTTTAGGATCTT
CAAGCTCTGATACCACTTTGTTAGAGTAAAATTCTTTTAGAGGTAATGGA
GAAAGTGTTTAAGTGTTTGAGAGAGTTTTAGGAAATAGAACTTTTATTAC
TTTGATTTTAACTTGAAGACAACTTCATAATCTTACAACAAATGAGAGAG
GGAGGAGGTATTTATAGCCTCCAAACTACAAAATATCTAAAATATTTTAA
TCCTAAATCTAGAGAGTTCTTACATAATATCTAGATTACAATATTCTAAT
TATCTAGATTATTCTATAAGAATATCTAGATTTTTATGTTTAAGGAGGTG
GAAGATGATTCTAGAAANTTTCTAGAACATTTTAAGGAGGTGGNAATTAT
GATATTTCTAGAGAAAACTCTAGAACTTGGATTTGGCCCATCAAATGATT
ATTGGGTAATTGACCCAATAATTAAACTTGATTCAAAATCAAGTTTAACT
TTCAACAG
>RM_As_0658
AGGGCCGGCTCAAAAAAATTAAGGACCCNGAGCTGAAAAAAAAATTAGCC
CTNATTTCCTATGTTTTTATATAAAAAAAAAAAATTTGGACCCTAATTTT
AATAAATTTAGTTAAAAAAAAGACAAAATTTTNTGGACCCTGTGCATGAG
CACCTCCGGCACATGTGTAGAGCCGGCA
>RM_As_0659
TTTCATTGACCATNATGGAGTCAACGGTCGAGTAAATTCAAACCAAGTCA
AGAAAGATCTCAACCGTTGATCGAGTAGAATGAGGAGGAGTATTTTGAGC
CGTTGATTTGAATGACCAAATGAGAGGAGCATCGCCACCGTTTGATCGAN
TGACTNCGTGAAGTTCATTCTCGTCCGTTTGATCGAGTGANCAAGAACGA
GAAGCATTCTCCACCGTTNGATCAAGTNTTTCGCACTTCAAGAGGATGCT
CGATCCTTTACTCGAGCTCGAATTATTCGGAGACCAAGGCGTGACGTCGA
GTGGCCCCACTTGTTCCCCCAACACTCCNTTACTCGACGGACAAACCATT
TACCCATGCCCCTCACCATTTCCAACTAGCTTTTCTATCCCTCCCAAAGA
GAACCAAAGACCATCCTCCTCCACCCATTGAAATCGCGACAAACCACCCT
TGAAACTCTCTCTTTCATCATCTCGTTTTCGCAAACTCTCTCACAAAGCT
TCGAAANCTTCATTCCAAACTCTCCCAAACGCTCCCTATCACTCTTTAAG
AATCCGTTCCCCTTCACCAATACTTCACCAAAGTTACTCGATCACTTCCA
AGTCCATCCTCAAGCNTTCAATCGGTTTCAAGCTCAAAATTTCCATCACC
AAAGAAACCGATTCCCTTCCNCTTTGATACCTCTTGGAGAGTTGTTCTTG
TTTGCCCTGTTGAAGCTCACCACCAATCTCCATGGATTCAAGAAGGAAGA
GTTCATCTCGGGCNAGAAGATCCTCTGTTGATAACGAAGAAGTTGAGGCG
TTTGACATGAGTGGCATGACTGAACGCCAAATTCGCCAAGCTCGCCGTGC
TCAAAGATCAAGCTTGATTCAAGGNGGAAGCTCAAGCCGCTCAACCATGC
AAAGAGAAGAAGTAGCTCGGGGAAAGAGGGTCGTTGAAGCTGAAGAAGAA
CACCATGAAGAGGCACCCTTTGAAGAAGCGGTTTCTGAGGAAGAGGTTGA
GATCATCGGGGATGATACACCAGCCCCTGTTGGGAGAAGAAACCGGCCAA
GGAGGAAGAGAGAGCCAACCCCGAGCGAGTACTATCAATACTTGAAGGAG
TTGAAGTTTGAGGGAACTAGATACCCTCATAAGGAAACGATGCAAGAGCT
TGGTATTTGTGGTGATGTGGAATACTTGATGGAATTGGCCAATCTTGCAA
CATTCATGAGCTGCCAATGTGGGGGATACAAAGAGGAGAGCTGCCAACTC
CTTGCAACCCTCAAGGTTCACTTCTGTGTTGATGATTCGGAGAAAGAAGA
GAGAGGAGGTCTTGGTTACATAACTTTCAAGGTTAGGGATGTCGAGTATA
CTCTTGATATNNGCCATCTTGATACCATTTTCGGGTTTCCAAGCGGAGAA
GGAATCCGCCAAGACTATGATCAAGACGAGCTAAAATCTCTTTGGAAAAC
AATCGCCGGTCCGAAGCCCTACNCGCCAGCCAAGAGCAAGAGTTCTTCGA
TTCGAAGTCCCGTGATTAGATACCTCCACCAATGCATCGCCAACACCCTC
TTTCCAAAGAAGGCCACCGGATTTGTTGGTGAAGAGGAGCTATGCATGAT
AGACCAATCTTTGGTCTTCATTTTGAGGGAGACAAAAGATGGGAGGAAGA
TGGCGGGTGATAGAGCAGACACTTCGTTGAGTGTTGTTCTCTTGGATCAC
CTATTGAGCTACAGGGAGTATGCTGCAACCATCCATCGCTCGGGAATTCG
CGGAAGTCTTTGTGTTGGTGGTCTCTTAACGCCAATACTAGGAGCTGTGG
GNATGGAATTCGGAACCCCCTGACGTGTTNCCCAAGTTCATTGACCTCGA
CTATCTCAAGGGGAAGGATTTTCTTGAGAAGACAACTCCGGCGGATCGCT
ATCTCTTCAAGTTCAACCACCCGGAGCTTGGACCTTCTCTGCTACCCCTA
CCATGCGAGAACCGGACTTCGGTGAAGACAAGGCGCAACATCAATTTCAT
GCCATCTCCCTCTGCCTTGAACATCGACATTGGAGGAGCTCGAGAAGATG
AACCAGAATATAGTCNAGCCGACTATGAGCAACATGAGTATTTTACTCAA
GCTGACTATGAGCAGCAAATCGAGTTTGAGCAACATANCGANCAACCGGA
GCAAGGGACCAGCGAACAAGAGCAAGCTCACTATGAAGAAGGTGCTGACC
AAGGAGGAGATGAGATNGCTGAAGTTCACAAGAAGCTCGGTGTGCTTGAA
GAGCTTGGGAACCTTCACAGCAAGACAATGAAGGGTTTCAAGAAGAAGAT
GAGAACAATGAAGAAGTCGCTGAAGAGTATGGCTGCTCAAATCAAGGACT
TCCAGAGCAAGCCAAGGCCACCGTCTCCNACCCCCGAAGTAAGAAGAAGC
GGTTCNACGAGCTCAGCTGCAAGGAGGGCTGAAAGGATCGATCAACCCCG
AGCTTCATCTTTTGAGCCTCGGGAAGTGATCTCCGAGTTGAGAGAGCCAA
GGAGTAGGCAGAGACGAGCTTCCACACGCTCGACCAACTACTCGACCGGA
CAGAACGAGCAAAACCCTCCCGCCTCAACTTCAGCCCCTGCCTATACTCA
AGAGAA
>RM_As_0660
NNNNNNNNNNNNNNNNNNNNNNNNNNNNNNNNNNNNNNNNNNNNNNNNNN
NNNNNNNNNNNNNNNNNNNNNNNNNNNNNNNNNNNTCNACTGGNGANCGN
ATGNTCNNCTGGAACATGGGGGTNNNCCCATCACTGTGCTCTTTGCAANN
ACGCGNTGGAAACTCGNGATCACCTTTTCTTCTCTTGTGATTTACGCTTC
AGAAATTTGGCAGGCTCTGGCTCGACNTCTACGGTGCAAAGTANACTACA
CAACTGATCTTGATCGTATCACTCCAGGAGTTAGCAGGTCAGAACAAAGG
GCTTCATAACTCGCTATGTNTTCCAAGCNACGGTTCATACGATTTGGANG
GAANGAAACGACGNAGACATGGNGAACACCAAACTCCGGNCCAACTAATC
ACAGGATGGATNGACAAGCAAATTCGAAATCGAATTTCANCAACTCCGAC
ACAAGCGGTGATAGAAGATACGTACNGGATTCAANTNCGGTTTGAAGCAA
GAAGTTAATTTTTTTCTTCAATTTGATCAAAGTTATATTTAGCTTTTTCA
AACAANCGTTGCACTNGTTGTAAAAACGTTATTTTTTTTTTGAATATAAT
TTAACATTACATTCAAAAAAAAAAANAATACAATCGTTAGTTTGAGNAAG
CCAATNATATATTCCAAATATTACAAGCATACAGAAAGCAAA
>RM_As_0661
CATCATCACTCAGNTGCAATCATTGACTCAAATCCTTAAGCAAAGTAGCA
TAAGAATGAGAAAGATTANAAGAAAGATGAGANTGGAATACAAACCTCGA
GAGTGTCGGCAGATAAGTAGAGGATCTGAACATTGCGTATTCCCATNATA
AAATCTGTTGCATCGCCGACCATACAGTTTTCCTCATTGTCTCTAAGTGT
CACCTCTTCTATCTGATCNTCTGTCATCCGAAGATCGATNCTAGCTTCAA
CAAGCGAATCGAAATTCACTTTTGGATACTCGTCCGCAATAGCATCAGNA
TATTCCAAGTAGACAAGATTCGGAGTATCAAANGACACACTCTTTGGATT
TTCCTCTGCATACCCGAACTTCATGTTCTCGCAACAAAACGTTAGTCTCT
TGAGGGTTGCGACAGACACAGAGCAAGATGTCCATACACACGACCATATA
TCATCGAGAACTAATTCCTCGAGCACGGGACAACCAGAAAGAAGCTTGCT
AAACCCAATATCATNCTCNTCAAACANAACTGAGTCAAGATAGAGAGTCT
TAAGCTTTGGAAGACGAACATCTTCCACATCAACGNNAGGACCATCTCTA
GNTTCTANTTTCAGCCTAACCAGTGTCTTGCTCANGAAGATCTTTGAAGG
AAGCGGATCAGACGTCCATTCATTCATA
>RM_As_0662
TTTAATGTTTCTTTAATTACAAAGAAGTTACCTATTTTAATGGTAAATAA
TCTTTCATATTAATGACCCTAATAAGTAGCCAATTTTAATGGAAAATCGT
TTTTCATATTTATGCTCATAATAAATGTCCAGATTTTAATAATAAATATA
TTATTATCCGCGANNNNNNNNNNNNNNNNNNNNNNNNNNNNNNNNAATGA
AACCATGTTGTCTTTAATTCATCTACTTATTCCGTTTAATGTTTCTTTAA
TTACAAAGAAGTTACCTATTTTAATGGTAAATAATCTTTCATATTAATGA
CCCTAATAAATAGCCAATTTTAATGGAAAATCGTTTTTCATATTTATGCT
CATAATAAATGTCCAGATTTTAACAATAAATATATTATGAAATTATAAAG
AAAAATGTATTTATTTTTTAACAGTATATATATATATATTATGTTAATAT
ATATATATATATNNNNNNTATGTTAATAAATTTGTGTAAATACTCCAATA
ATAAGCTACGTCATTTTTCTTTTACAATAACAGATTAAATATAGGCAATT
CCCCATTTAAATTGCAATAAATTTAAAATCAAAATAACAATTAATATATA
CATTCATAAGGAAATCATAATAAAATATGTTTATTTGAAGATTATATATC
CTAATCTTCACATAATCCGTAATTATGTTTTTGATATATTTGAATATCTA
ATATTAAATTCCTAAAGGATTCTCAAAATATTTTTTATAATAAATATTGT
TTTTACGAATAATATTTTGTTTTGTTATAAAAAGTAATATTTGTTATTTT
TGCAAATGGGCGATTATGTGAGGATTTGTTTTGTTTTGTTTTGTTATACA
TTTTTGCAAATGTTTACGAATAATCTTGCAAAAATCTCTGCTTAGTCCAC
GATTAGTTTCTAAAATAAAATCTCCGAGATATTTGATAGCATTTAATTAA
TACCAAATTATCATTTCATTCTACATATCTCTAACCAAAAAAACGTCATT
AATATAGATAATTACACATATATTTATGTTTCCTTATTCCTTAACTTCTT
CCCATATTAATAGGCTATATTACTCTTTATCTCGAGATGATTTTCGAATA
TTTATGCTATCTTAACTAATTACATCCACATACCATATATCATCTATATT
CTCTTTATATTATGCAATAAAATATTTTTAAAACATAATTATGGCTAATT
AAATTCTTTCCATTATATGGTTCCCTTCTCTAATTGAATCCATAATTCCC
GCCCAAGAAAATCTCAACGATGATACCATAATTATATACTCTTCGATATT
TTTCTTAACATTTGATTTTAAGAAACAAAGTTATGACTATAATTATTTTT
TTAATTCGGTTTAATGTGATTTCCTAAACTAATTACCACATTAATCGGCT
ATATTCCTTTTAAATGGTTGCTTAGCTTTTTTTTAAGATTCTCTGCAAAA
CCAAATCATTTACAATCTTTTTCAAATAAATTTTGTTATATAACGATTTC
CTAATCTTTCCTTAAACATATCCTAAACTTTCGTTGTATATAATATCTTT
GATTTTCTACTTTCTCTCCAAGATATTATCAAACTACCTTAACAATAAAC
CTAGATGCCTACCTACCCTATAAATACCACACTTTTACTCGACTAGAAGA
CTCATCAAACAAATACCTCTTCTTACCCATTCCAATCTTTATTTGTTATA
TGAACTTTCATTTTTCTGATTCATGAATTTAATAAACATTTGATGTCTTG
CGCAGATAATCCTATACAAGACGAGCAACCCATTGATGATTGCCATTATC
AAGAGCATATGCTTCAAATTTACGACAGATTCTTTCATATGGTTAGTTTT
TTTTATTCACCCTATTTTTTCGAGGTAAATCTTCATGTTTAATGATAATT
TACCTCGAAACCCATTGATGATTCTTTTTATTATCTGTTGTGAATATATA
TATAAGATAACTACAGTTTGATAGCATTGAATTTTAAAAAAATTAAAAGA
AAAAAATAAAAACGAAAATACAAACTATAACCCAAATGTTTTGAATTCCA
CTCATGCTTACAAATGAGATCAACAATTTCATACATCCAAATTGTAAAAC
ATATATAATTGATTGTAAATTTTATTACTGTAATAATTCTTATTAAAGTA
TACTTATTAAACTCATAAACTCTAATTTCTATAGTATATAGTATAAATAT
TAGATATATTTAAACTTTATTAAAAGTTAANTATTACAATTTTTAAACTT
TTTAAAAAGTTNAACTTTATAAAACGTTTTAAATATTTATAATATTANAA
CTTTTATGAAGTTTCAAATATTATAAATATTTGAACTTTATAAGAATTTA
TAAGAAGTTTAAACATTATAAATATTTATAAAAGATATTAATACGGGACG
GTATACTACGGGTGAAATCCTAGATATAACAATCAAAATACAATTATGAA
GTTTGGGTCGATATTAAAACTTTTATGAAGTTTCAAATATTATAAATATT
TGAACTTTATAAAAAAAATGACAAAAATGATGTTTAATTTCACGGGACGG
GGTTATATGGTG
>RM_As_0663
ACATGATTAATGATTAAAAACCATAAATAATTATTCAAATAAATTTTATA
TTGAAAACAAAAATAATTATTAATATTAGAAAATTAAAGTTAGATAATTA
TTTTTTTTAGAATTAACGTGAATATATATAAGACTTGATAATATATATTT
TAATTTGTTNATTTTTCTTTTTTAGTTTCTTT
>RM_As_0664
AGTAGCGGACCCAGCCAAAANTTTTACCCGGTGCAAAAAAATACACTTGT
GGGGNATTGAACCCNCNACCTCATGGTTGTAGGGTGAATCTTATAACCAC
TGGACCAATTGCTTCAATATATCTAATGCAAAATCACAACTATTTATATA
TTACCCGGTGCAGCTGCACCCCTTTCCACCAACGTGGGTCCGCCCAT
>RM_As_0665
NTCTTTTGTAATACATTTTTTAGAGCATTAACTAAAGNTTTTTTTTTGAA
AAAGCATTAATTAAAGTTATATCTGTTCATTTAGAGTTGTATCTTGTCAC
CATGTTTTATTCGTGTTTTTCATCACAAACTCTTCGTTCCAATAATTGTG
TCTTTTACAAACAATTTTNTCTATTTAAACTTTCATGTCTTTTTAACTCT
ATATATATATATNTNTNTTTTTCTTAAAAAATTGTGTANATTTATTATTT
CTTTTTGTTTGATATTTTTCATATAAAGTTGCATTCTTTCGCTATCTAGC
ATTCATGTATATACTTTGTTATCTATATCATTATTNTTTTTTCCTAAATA
ATTATCAATTTTGGTTATTTGTTAAATTTTTCCGAGGATTGTCTCTCTTT
AACATAACACAATTTAAAATATTGCGTCTTTTTATCATAATGTTTTGTTG
AATATATTTATATAATTATATTTTAAAATTGAAAAATTGCGTCTACTCAT
TATAACTCTTCGTTTAATATTTTTTTTTACTTATGATCGCATCTTTTCAC
CATAATATTTTCTANTAATAATATAAATCTCGATAAATGTTTTTGAGGGT
TACGTCTCTTTATCATATNTTTTTTATAAAATATATCTTTATTTATCGTT
AAAAAATGTTTTGAAGGTTGTCTCAATTTATTATGACTCTTTCGTGATAT
CTTTTNTTATTAGAGT
>RM_As_0666
ATTAATGAAATTTGCTTCAGTATTATTTATTTNTTTGATAATTAAATAAT
AGTCCCAAATAATTTATATCATTCTTATAGGTCATCAAGTACGTGACTTG
ATCATGAAACCCTATAAGTGGAAAATGACATAGATTATTGAAGTCCCTAG
TCAAGGTTATTAAAATGGGACATTAATAACTAAGAATGACTAGTATGTGA
GGTGACTGATGACTAAGTTTCATGGAGTCATTAATATGTGGTATTAAGTC
NATCACATAGATATGTGTTAGAGAACACAGTATTGGACCGACCTGTTATG
AGAACTCTACAAGATTGTTATATGAGTGTCATAAGAGTTTCTCATCACAA
CTATAGAGTATAGTCCTTTGACCTGAGTTCGTCATGATTTCTTATTCATG
GATTAGTTCGCTTTGACTCTGTCAAACGTCAGCCGTAAAAGGTGATTATA
AAGACAGTGATTTGGCGCGTTATGAATTGTTTAAGGAACAGGGATGGAAA
AAGATGGGATTTGTCCCTCCCATATAACGAGAGATAAATATCTTTGGGCC
TATCGAAGATTTGATACTGAGAAATGCGTGGCCNCGCTCAAACGAGGTGA
ATGTCAGTCGTTTGTTTTATCAGTATAAATCAGAGTTCGATAAACATGGT
CTAGCTGAATAAGGATGACAATTTCTTGCCTTATGCTGAGATCGAGATAT
AGAGACAAAGGGATTATGGGAATAGATGATTTCAGTACAAGTGGGAGATT
GTTGGGAATGTCCTGAAATCAGTTGTACTTTACTCTAGTTAAAGTTGTAA
TGTCGAGGTTTGACATTCGTATAATATTAGGTGGTTATAATGTTTTGCTA
GAGACCGCTTATAATCTATGAGTCTATAACTCATTACTAATATTATACGA
ACCTACAGGGTCACACACCTAAGCAAACTGGATCAATAATATATAATTTA
GAATAAATNTAGTTTTATGGGTTTTCTATTTATAAGATAAATAGAAATAA
TAATTATATAATATATATATGTGATATGTATATATAAATTCCCATAGAAA
CTTATTGGGCTTAGTATGAATAACTATTCCTTGGTTAAAGAATGTTCACG
TGATGGGCNTTGGCCCATGTGCTAACCCTAAGTTGGTTAGGGTTNNACGT
ATTGGCTATATAAAAGCAATAACGCAAACGTGAGACAGGAAATAATTCAT
TCTCTACGGCGAATAGAAAAACGTTTTCTCGATTAAGCCGATCAAACNAA
ACCCTAAAACATAGAGAGACAAANAGTTTGTCTAAGTTTTGAGATTAGAT
CTCAACGGNACTAGCATCCCAGATCTGATCCAGTTTGTGTGCGTGTGGAT
ACCGGTAGAGGCACAACGCTTGGGGTGCTAAAACAACCTTGAAACAATAT
GGTTCATCTTTCCGCTGCAGAATATCCAGGTATATTCAAACCCTATGATC
TAGATTTAATTCTTTATTTACACGGTTCCTGGCAATTGAATTCGTGATTA
GTATTTATAAATCGTTATAAACCGGTACGAATTCCTA
>RM_As_0667
NTGATTATAAAAGATTGTGTGGAAAGAAATATATTGCAGAAAATATGGAG
AGGAGCATAAACTTAGAAAGACCAACCTTAAAATATGGAGAGGAGCATGT
CAAGCCAAGTCTTCCTGTTAACGGGATATCATTTTGGAAACTGATCAAGA
AGCCAAGAAAAGGCAAACAAAAATATCTGAGATCAACCACAGGGCATTAG
CATCTTAAACTGGATAAGTAGTACGATAAAGTAAGAAGACTCACAAAAGG
ATGAGTTGGAGAACTAACTATCACAATACGACAAGATGTCATGCGAGAGG
ATGGGAAAGGAACCACAACGATCATATGAAGCCGAGTATCACCAACCCTG
TAAGTACAAGATCCATCAACAACCATAAGAAAATTGTGATTAGGACATAT
TCTACAGTGTGGTGCTGAAGCCTTCCCTCGTCTATGATATGTCATTGAAG
TTAAAGCCTCTGCAATCAAATGGCATTGAACTGTCTAGAAAATCTTGGCT
TTGGCCATATCACAGCCGGAGGAATGGACGAGATAAGAGTCTTTACACAA
GAGATTTGTATTTGAGAGAAGGAAATTTCCTCTTCTGTTTATCATGTTGT
TCTTGAGAATTGTACTCTTCACTGGTTCTGACCAATAGTTGAGAAGGATA
AACATTCNGTTTGTGATTCGTTAGTTTANTCAAAGTAAAAAAAAAAAAGG
TAAAGAAGAAAAACTAACCTTTGCATTNTTTGCGCTTCAAAGGATCTACT
TTTGATACTCTTCCACAAGTTTTAAAGGCTTCCACTTACTTCATGTATGC
GTCCATNAAGTCCCAGCTCTTCCATTATAAATTTGCCTCTCTTCTTCACC
CAGTTCCTAAAAAGATTTTCCCAACTAATCAATTTCACTAACAATGAATT
AAATCTTAATTCTCTACTTTCCATTTTATTTGAATAAAATTTGGGCGGTA
AGAGTTGAACTGTTGATCTCGTGATGCTCTTCTTGACAAACTCATTCTTG
CGTTTTGCTACAAAATTGTATTCAAAACAGTTAGTTAGAAAATATTTGAT
ATTGGATCTGATTTGTGAGTTTTCAATGTTTAAGTACCAGGATCGAAAGA
ATGATGAAACAAGGCTTTTTGGGTTCTTCTTCTTTGTCTTTGCCGTCTCT
TTCTTCTTCTGCAAGAAACACTCAAGTAACGAAATTATCACATTTTATCA
TTATCATCACCAAATTATGTTTTCTTTTTTGCTGGTGACAATATTACTTA
TCTTTTCCGAGCCAAGCTAGTCTTTAAGGTGCTTGTAAATTCCAATTAAG
CATACTCCAGAAGGCAACATAGTATAATAAACCTGAAAGAAAGAGCAATA
GTCAGTATCTCAAACTTTACTTGAACTGTAATCATCATAATCATCATCAA
ATTCTTTTTTATTTTCAGATGGTGACGAAATTACTTATCTTTCCTGAGTC
AGATTCAAAGCCAGGCTAGTCCTCCAGAAGGCAACAGAGTAAAACAAAAC
NAAAAGAAAGAGCAATAGTCAATGTTCCGTCAAAGGAAATACATAATGCA
AGGTATGCCTTAATCACTCAAAGGATAGATCCTCTCAACCTTTAACTTTT
GCAGACTCTTATATAAGTTATCTTACCTTAGTAGCTTGCCGTATGACCGT
CTTGTTATATAACTACTTGATTCAAGAAGATTTGAGTGTAATCTGCGAAA
ACGGCAAAGAAAATACTTTGAATTTATTTTAGTCCAATGCAAGACCTGCA
GAGAATGAATCATAATTCTATAAAGTCAATTTGCCTAAAGATTTTGGCAA
TAGATTCTTAAATGTATTAAAGTCTAATAAGTTCTACCTCCAAGTACACG
TACCGGCCATTGCTCTGTCCTTAAAACACTTTGTTAAACTCAACGCCAAG
ATCTGCAATTCTATTTCCTCCACCTGCCTACATGACAGTAAATGACAAGG
ATTTAGGTGATTTACGAAAGCATTTTCTAGTGAAACTGGATAAAGGAAAA
CCAACTGAGCAGTGAATGATTTGCTTATCTTTTTAGCCAGAAATCTCCTC
TGTTTTGTCCTAGGCTTAATAAAGCTCTACAAGTTGTCTCGAGCTCAAAG
ACATCAAATGGCTATGACACTTCGTTACTAACACCATGATGGCCTCTTTA
TCGCACATCTATCCTTCTTCTTCTTTTCTTCTTCATTTTTGTGCCAAGCA
TTGACCGAAAGCAAAAATCTGAGGAGCAACATAAATGTTCTCAAACCAAT
CACCCAATACAATAAAATATATCAGATAAGTAGAGAAAATGTAACAAAAG
CATATAGAGACAGAAGCGATCATACANTGCTCAATACTTCTTAGGTTCAA
CTCTATTAAATAGTCCAATATGAGGTCATTAGCCCAAGTAAAAGAATAAG
AAACATACATATAGCAAAACCAGATTTGATCAGATAAATACTTAGCTGAA
AAGTGTTCTTTGACACAANTTGGTGTCCCTANAGGGATCTTTTGAGTCCA
CACGCTTAAAGGTTCATACCTAATAACATGTCCAACTCAAACATGAAACC
ATAGCAGTTAGTTAATATAATTATTTTAGTCCAATGCAAAAGACCTTCAG
AGAATGAACATAATTCTACAAAGTTAATTTACCTGAAGATTAGGGTCAGT
TTGTGTCCATCGTTGCAATTTTTGGCGATAGATTCTCAGATGTATTCAAG
TCTAATAAGATTTACCTCCAAGTACAAGTACCNGCCAATTCAAGGGTGTG
TCTTAGTAGTCTTGTATTGGGTCCATTGCTCCGTCCTTAAAACTCTTTGT
TAAACTCAACGCCAAGAACTGCAACATGTATTGTCCTTCATCTGCCTCAC
ATGCATCATTGGACTTAGTAAATGANATTGGNGTTTCTATAGGCGATCTA
CGNNAGCATTGCTNCGGTTAGCCCANCTGTGATAAANCGAAACAAACTGA
GNAGNGAGTGTATTNGCGTACCTGAATCGTAGCCCGAAATCTCCTCTGTT
CTGTCCTGGCTTATTAAATGCTCTCAAACCACTTACCACCANATACAATA
GAATTTATCAGATATGTAGAGAAAATGTAACAAAAGCATATAGAGACAGA
AGCGATCATACATTGCTCAATACTTCTTAGGTTCAACTCTATTAAATAGT
CCAATATGAGGTCACTAGCCCAAGTAAGAGAATAAGAAAACATACATATA
GCAAAACCAGATTTNATCAGATGANTACTTAGCTGAAAAGTGTTCTTTGA
CACAAATTGGTGTCCCTACAGGGATCTTTTGAGTCCACACGCTTAAAGGT
TCATACCTAATAACATGTCCAACTCAAACATGAAACCATATCAGTTAGTT
AATATAAATCAGACTAAAGTAGAATTTTTTGGGAATTATATTGTCAGCAA
AAAAAAATCCTCACCACGATATCTACACACAAGTANTGAAATCAAGGGAA
GACTAGAANACAANCGTAAAAGAAAGTAAGCAAATTAAGCANANAACTCA
GCAAGGAACGAGAAANTAANGAAGNGAGCAAGAAAAGCAATCAACAGATC
AAGGANTNAAGNAAGCTACGCACACACACNCATGGAACCAAGGAACGAAA
AGAAGCAAATTAAGNAAGGGANCAAGAAAGAAAACAAGGAATGAAGCAAG
CACACACAACACATCAAGGAACCGAGGAAAAGGAAGAAACAACCACAAGA
AGCGAGAATGAAGGAAGATAGCAAGANAACCAATCGNAGGAATAAAGCAA
GCACACACACACACNAACGAACANGAAACCAAGGAAGAAAAAGAAAGCAG
ATAAACAACGAAGGAAACAAACAAATGCATGTAACCAAAGAAGAAGGAAA
TAAATTAACAGAAAATTTAGAGGCATGTAATTAAGGAAGCACGCAACTAA
GCCATGACTAAAAAAACTAAGTACGCAAGTAAGAAAGTAAGGAAGAAAGA
AAGCAAGTAAGAAGGAAGTTAGCAAGTAAACAAGAAAGGAGACAAAGAAT
GAAGAAAGCAAGTAGGTAAACAAGGAAACATGGAAGTAAGATTGAATTGT
ATAATCAAGTATGCAAACCTATATACCATTCTCTAGTTTCTGAGATATGT
CACATAAGAGACTATGAAATCTGTTGCTGCAAAAGAAAAGAGACATAACA
TCAAACAGTAGAAACAAACTCAAAAGACCAAGAAGAAGAAGAAGAGGATT
GATGAGAACATACCTNAAATAAATAAAAGAAAGACAAAAAACGACCTGAG
AAAGTTTGGTTCGAATCTGATAGGTCCATGCCCTTTCCACCTCCTGAATG
ATTTCTAAAAGCTTTNTGGTCTCAACTTAGTAGCTTCCTTGGTACAACTA
CAAACCAAAATTCCCAATGAACAAATGATCTTGGAAAAAAAANAAAATCG
TATGGGTAACACTCGGCGAGAAAGAAGCANANAATTGTACCTTTTCGTCA
TGGTGGTGATAA
>RM_As_0668
ACAACAGAGAAGCCGTGTNACTAAGTTCCTGATGGGACTNAATGAATCNT
ATGAGNCTACNNGANGNCACATTCTGATGTTGAAGCCGATTCCAACNATT
GAGGATGCNTTTAACATGGTNACTCAAGATGAGAGGCAGAAGAATATCAA
GCCATTGCTAAAGTCTGANAATGTNGTNTTTCAAGCTTCAGGTAATCTGA
NTCCTATGTGAATGCTAATCAGAATGTCTACATATCGAGGTCNNCTGANA
ATACTGCTTATGCGAATGCAGGATGGATATAGNCCAAGACCACCAAGACC
NGTTTGCACTCATTGTGGNCAGACTGGNCATGTAGTNCAGAAGTGTTTCA
AGATTCATGGNTATCCNCCAGGCTATATCCCAGGGTTTAAGAGTATCTCC
GCTGGCTATCATTCTCAGAGACCANCTACTCCGTCTTATCAGCCTAGAGG
ACAGTTTTCACAATCTCAGACCTCAGCTCACGCTGTTGCTAATGTCATGA
NTACGCCTTATATGCCTCCNCCTGCAACNAGTGCTANNAATNTGGATNTT
AGCNAGATGAGTNNNGATCAAATTCAGACTTTACTCAACAACTCAATGCT
CATGTTCAGGTTCCAGAGNCTNNAGCTCCTTCTCCATCAGTCCCGTCTAT
TACAGAACATGGTGCTATGGCTGCTCAATCTTCTTCTGGTATGTCTCTTT
CTATCCTTTTCCTTCTACATCTCTTCGTTTTGAAAATCAAACTCTTACTT
TTCAACATCANTGTCTATCNTCTCTATATACAAATCTTCCTCATGGTNCT
TGGATAATTGACAGTGGNGCTACTAGTCATGTTTGTTCTGATTTAGCANT
GTTTAATGAAACNGTNNCNGTNTCTGGNGTNACAGTCTCNTTACCAAATG
ACACTAGGGTNGATATCACACACACNGGCACTATGCATCTATCATCATCA
CTCATNTTGCATGATGTTTTGCATGTTCCATCTTTCAAATTCAATCTNAT
NTCTGTTAGTAGTTTATTAAAACATAGTAATTGCTCAGCTCATTTCTTTC
CTGATTTTTGTTTTATCCAGGAGTCTATTCAGGGCTTGACGATTGGTAGA
GGNATTCTNCTTCACAATCTNTACATTTTACAGCTTGAACATCCATCATC
TGCATCATCTCCTGCANCTCATTTCTCTGGATCCTTGGCGGTTGATGGAC
ATCTTTGGCACCAACGCCTNGGACACCCATCTTCTGACAAGTTAAAGCAC
ATTTCGGGTACATTNTCTTTGCCTAAGTCTAGTTTTCACGAATCTCATTG
TCNTGTCTGTCCTTTAGCNAAACAGAAACGATTGTCATTTGAGTCTCAAA
TAATCACTTGTCTGTTAGGCCATTTGAACTTGATNCANNTGGATGTNTGG
GGTCCNTTTTCNGCAGAGTCTGTTGANGGNTATAGGTACTTTCTTACTAT
NGTAGATGACTGCACTCGTGTAACNTGGATTTACNTNNTGAGNAATAAAA
GTGNAGTTTCNNCGAANTTCCCTGNTTTTNTTAGNCATGTTAAAACTCAG
TATGATNCAGTCGTNAAAGCCATTAGAACTGATAATGCCCCNGAGTTGGN
NTTTNATGATTTGGTTGNAGAANANGGCATGNTNCATCAGTTCTCATGTN
CNTATACACCNCAACAGAACTCTGTGGTNGAAAGAAAGCATCAGCATCTN
CTAAATGTGGCNNGGNCATTGCTTTTTCAGTCNAACATNCCATTAGCTTA
TTGGANTGANTGCATTCATTGACNGCNGCTTTTCTGATNAATAGAACNCC
ATCNGCTTTGCTAGATAACAATTTGANNCCTTATGAGNNGCTNACANAGA
AGAAGCCNNAATATGATCGTTTCTTCGCTCAAGAAGTTTTGGNTGCCTNT
GCTATGCTTCTACATTGCAAAAAGATAGACACAAGTTTNNTCCAAGAGCT
GATGNNTGTGTTTTCCTNGGNTATCCTTCNGGNTATAAAGGNTACAAGGT
CTTACATTTNGATTCAAATGTCGTTTCNGTCTCTAGGAATGTCGTTTTTC
ATGAAAANATTTTTCCTTTTAAACCATTGATCATNCTGTTCCANCATCAG
ATATTTTCGGTAATATCATCTTACCTTTATCNACTCCTGTTGCCTTGATA
GTCGNGATCCCACTGCATCTACATCTCATTCATCATCACATACACCGCGC
CACACATACTCAACACTCTAGTGTCACAGATCTCTTCAGAGACTGTNACT
ACAGAGACNACCACGGTTTCATTGCCCGNTGCCAGGCCAAAACGATCNGC
TAAGGCTCCNGGTTACTTATCTGACTATCACTGTNCTTTACATCAAATTT
CGCACCACTCTTTCTCACTCTCCATAAATCTCAAAGNTCANTACCACTCC
TTATCCTNTNTCNTCNTTTCTTTCNTATTCCNANCTANAAATCTCCATAT
CAGTCTTTTGTTCTTTCNTNTTCNGTTGAAACAGAACCTAAGA
>RM_As_0669
AAGACTACGTGCAATGGANATGTTGAANAAATTATTCAACNGTTGAATCN
TTGCAATGGGGTGTTGAAAAANGAAAAAAATCNTACGTGGATTCAANGGT
GTTGAATNNATTCAACATGTTGAATCTTTAAAAATGGGCCGCGCATTGCC
ACGTGTCATCANTTTATTGGAGACNGAAATTGTGTGGAAGAGTCAAATAA
AGATAGGACACGTGTTGTATTTTTATTGGCTATTGAAATTTTTGATATTT
TTATCTCACCCTAACTATTTAAGATCAATTATTTTATAAAATATTTATTT
NTTTTAAATTATTTTTATATCAAAATTCATCATTTTTNAAGCTCTATAAA
TAGAGACTTGTTTCATTTGATTTGGACACANAAAAAAANACATCTATTTT
CACTATAATTTTTTTATTANCCGTAAACTCTTATCTATATATTTTTCTGT
TTTTTTCTAGTTAAATGGATCTCAATAATAATTTATTTAATCTTCAAAAT
TTTATTAATTATNCATTTAAAATATAAAAGAAAATAAAAATAATGAAATA
AAATTTGTGGGGTAGAGTGTTGAATTTTATTAAACAAAACCATTGTAGAG
TTTAAAANTTAAGTGGGTGTTGAATTATTANGTGGAAGAAAGAGAAGATG
ATGTGGAGTGTTAAAAAGTGAAAAAGGAGGGTGTTGAATAGAAAAACCAT
TGTTGA
>RM_As_0670
GTTGGTGTCGGATCCCGCACCAGTAGNCCGGGACCAACCAAAGATTGCCA
CGTAATTAGAATGAAGGCCCGCAAAGGATAAGGCCCATTAAACCCATGGT
TTAANGGGTATAATCGAAGTGGGCATCACCGCAAAGAGAGCCCGAAGTGG
CCGCATCTCGGGAAACTCGGATCGAGGTCGAAGTCAGGACGGTTCAAAGT
AATTTGGGCCAAAAGGCGAAGCCCACGAAGATCGGAATCAAATTCGAATT
CGAACGTTGAGCATTAAACTCGAAGACCAAAACGGACACATTTAAGAGAG
AATAATTGTGTTTAATTGAANAGTTAAATGTCGTTTGTCAGTATAAATAA
GAGGGCTAATAGCCATGTAAGGGGGACGCAATTTTTCTAGCAAATACACT
ATAGTCATTTTTCCATTTCAATTCATAGCTTTTTGTATTGTATTTTTGTC
CTCGAGAGTAATCATTCCCACAAAATAAATAAATATTCGAGTGTGCGAAT
CCGACATCCACATTTTGGCGCCGCCTGTGGGGACTAGAAGATTCTTGAGT
CGTCAGATTTCTTTCACTACATTCCCGAGATAAGCAGCAATGTCCGGAGC
AAGCATCGCCGACGCGTCAGTGGCTGAAACTCTCAAGGCCATGCAGCAAG
CCATATCGGANATGTCGCAGAAGTTCTCGGACGTGGAAAAAGCTGTGGAC
ACGCTNAAAACAACCCAGGTATCTCTTGGTCAAAGCGTCAATACTATNCA
ATCTCGTGTTCGTTCTCTAGGTGCAGGAAATNCCGTGGGAGTCCGAAGAA
GTATGTTCAGTNCGCCAAACTCCCGTGCGCGAAGTGAAACCGACGAACAA
ACGACTCCTAACCCAACAATTCAACCGGATGTGGAAGAAGAGACGCAGCT
CGGAGATGAAGACCAGCTCGTGGGTCAGTACGATCAAGAAAGCTTCGACC
AANTCGAAACCATGAGAAAGGTTCGCCAGGAACTAAAAGAAATGAAGTCA
AAGTTCCACCAGGCCACCAGTTCGGAGCCGGACATCGACCGAGTCATCGA
GGAAGCTAGGCGAACNCCTTTCACCCCGCGAATTGCGAACTTGAGAATCA
AGGATTCTCGGAAGCTCAANCTGGATCCNTACAGTGGATTAGAAGACCCA
AAGAGCTATCTCGCGGCTTTTCTGATCGCCGCTGGAAGAGTCGANTTGGA
CGAAGCTGANGAGGACGCAGGATACTGCAAACTCTTTTCNGAGAATCTTT
GCGGTCAAGCACTAATGTGGTTCACTCAGCTGGAACCAGGCTCNATCGAT
AACTTCGACGAGTTGTCNGCTGTATTCCTGAAACAGTATTCCATCCTCAT
GGATAAAAGCGCTTCGGACGCCGACCTTTGGAATCTAACACAAGGGCCAA
ATGAGTCACTTCGAACTTTCATCACCAAGTTCAAGGGGGTGCTGTCAAAA
CTCCCAAGAATCTCGCAGCAGTCAGCTCTATCTGCCTTACGAAAAGGTTT
NTGGCATGACTCAAGGTTCAAAGAAGANCTNATACTTCACAAACCGGACA
CGATTCAAGACGCACTTTTCCGTGCAAATAACTGGATGGAAGTAGAAGAC
GAAAAAGANAGTTTCGCGAAAAGNAACAAACAAGCAAAACCAGCGGTCGC
NTTCCCTACCAAAAAGTTCGAGCCAGGGAGAGCCAAGGACCAAAAAGTTC
GGATCGCAACCCCTCAACAATACCGTCGGAAAGCAATTTCAAGGNAAAGG
AAGGTCGAACACTTGGGTCCGTGACGAAAGTTCGTATTGTGACATCCATA
AGGTAACCGGGCACTTAACCAAAGACTGTAGCGTCCTCAAAAAGCACCTC
GCAGAGCTGTGGGCCAGTGGAGANCTTTCTAAATTCAAGATAGAAGATTT
CGTGAAAGAGTATCACGAAGCGAAAGATAACCCTAAAGATCAGAATTTAA
AAAGACCTAGGCAATCAAACGAAGAAGAACCTAGAAGTTCGAAAGGAAAA
ATCGATGTNATCNTNGGAGGNTCCAAGCTCTGTCGAGATNCGATCAGTNC
NATCAAGAAGCATAGGCGAAATGTTTTACTTAAAGCGAANCTAGGCGAAG
AAATTGACTTCCAAAGCGCGTCAATATCATTTGACGAAGAAGAAACACGT
CACCTCGANAGGCCTCATGATGACGCCCTCGTNATTACCCTAGACGTTGC
CAACTTCGAAGTATCAAGGATTCTCATTGATACGGGNAGTTCGGTCGATC
TAATCTTTCTAGGCACTTTGGAAAGAATGGGAATCAGTCGAGCGGACATN
GCGGGACCTCCGTCNCCTTTGGTGGCNTTCACAAGCGANTCGGCCATGTC
TCTCGGGACNATCAAGCTNCCAGTCCTCGCCGAAGANGTGTCAAAGATCG
TAGANTTCGTTGTTTTCGACAAACCGGCGGCTTACAACGTAATTCTCGGA
ACTCCGTGGATNCATCAAATGAAGGCNGTCCCNTCGACNTACCACCAGTG
CGTNAAATTTCCGACTCCTAGTGGAGTGGAAACAATTCGAGGAAGTCAGG
AAACCTCGCGAACGTGCTATCTGACCGGNCATCGACTNAAGATCCAATAG
CAATTAACGATAAACTGCGAAGAAGGAAACAGCATCCCANGATTCCCTAG
TGGNCGAAGCTNGAAGACGATGNAGTAATCGNAGTAGTATTGGAATGACG
ACAAACCAGATCGGAAAGTCCGAATTGGAGTCACTTTGACTGGCGAAATA
AAAGAGGCTTCGATTGAATTTCTNAAGGAAAACAAGACGNCNTTTGCNTG
GTCGGCGGNNGATATGCCCGGAATNGACNCGAGCGTNATTTCCCACGAAT
TGAACGTNGATCCAAGTTTTAAGCCNGTAAAGCAGAAGAGAAGAAAACTN
GGTCCNGANCGAGCNAAAGCGGTGAACGACGAAGTCGATAAACTNTTAAA
AATNGGNTCNATNAGAGAAGTAAAATACCCGGANTGGNTAGCAAACCCCG
TNGTGGTCAAAAAGAAAAATGGAAAGTGGAGAGTATGCGTCGACTTCACC
GACCTCAACAAAGCATGTCCAAAGGACAGTTTTCCGCTCCCNCATATCGA
CCGGCTCGTGGAATCNACCGCCGGGAACGAACTATTATCNTTCATGGACG
CNTTCTCGGGNTATAATCAAATNATGATGAACCCCGANGATCAAGAAAAA
ACATCTTTCATCACGGACAGAGGAACTTACTGTTATAAAGTAATGCCATT
CGGTTTAAAAAACGCCGGNGCAACTTATCAACGNTTGGTNAACAAAATGT
TCGCATGANCANCTCGGNAAAACGATGGAAGTCTACATCGACGATATGCT
GGTNAAGTCTCTGAGAAAAGACGANCACATCACGCATCTNGAGGAATGTT
TCGAAATTCTNAACCGAGTTCGGAATGAAGCTAAACCCGGCGAAGTGCNC
TTTCGGNGTNCCNTCCGGAGAATTCCTCGGNTACATNGTCACGGAAAGAG
GAATCGAAGCAAATCCNAATCAGATTAATGCNTTTTTAAACATGCCATCC
CCGAAGAACTTCAAGAGAAGTNCAGCGTTTGACNGGTCGAATTGCAGCCC
TGAACAGATTCATTTCAAGATCNACCGACAAATGTCTACCTTTTTACCAA
ATTCTTAAGGGGAACAAAGGGTTCCTTTGGGATGAGCAGTGCGAAGAAGC
TTTCGGACAACTTAAAGCATACCTNACCACNCCACCAGTNTTGTCTAAAC
CCGAGNCGGACGAGAAGCTCTATCTGTATGTTTCAGTNTCGAAACATGCA
GTNAGTGGGGTCTTGGTCCGAGAGGACCGNGGTGAGCAAAAGCCGATTTT
CTACATAAGTAAGTCANTNACCGATCCAGAAACGAGATATACAATGATGG
AAAAACTAGCTCTAGCGGTAGTAACNTCAGCTCGGAAGCTNCGNCCATAT
TTCCAATCTCATCCGATCGAAGTNTTAACTNNTCAGCCACTTCGNACAAT
NCTTCACGGTCCAAGTCAGTCCGGAAGATTGGCGAAGTGGGCAATCGAAC
TAAGTGAGTACGATATAGAATATAAAAGCCGAACCAGCGCGAAGGCTCAA
GTTCTGGCAGATTTTCTAACCGAACTACCAGTGTTGGGTACNCCGGAGCA
ACCAGAGGATCAGACTTGGAAACTGCATGTAGATGGATCTTCNTCNAAAC
AAGGATCCGGAGTCGGAATCAGGTTGGAATCTCCGACATCGGAAATTCTT
GAACAATCATTCCGNTTANTGTTTAANGCTTCNAACAATGAAGCAGAATA
CGAGGCACTNNTNGCCGGACTTCGACTNGCACANGGGGTTGGAGCGGAAG
AAGTGGTNGCTTATTGCGATTCACAGCTAGTNGTCAATCAGTTCGATGGN
GATTACGAAGCGAAAGACCTNNGAATGGAAGCATACCTCGAAGTAGTNAA
GGGNCTNNCCAAAGANTTCGAGAAATTCGAACTAATTCGNATNCCTCGAG
GAGAAAATACNACCGCGGACGCACTNGCCGCNTTAGCNTCAACNTCAGAT
CCCGAACTAAAACGAATNATTCCGGTTGAATGTATCGCGGAGCGAAGNN
>RM_As_0671
AAGGGTATAAGGACCGGTTTAATCCGGTTATCTCCGGTTATAACTGGATT
AATACTCGGTTTAATTTTGTGTATATAAGCTTAATTACATTCATTTTATA
CGTTAAGCTTTGTAACAACATTTATGAGATGAATAAGAAAGTTTGTTATA
TCCTTCTTCTTCTCCGTTCTCCGATCTTGAACTTCCGATCACCGGAGTTT
ATTATGGTATCAGAGCCGTACAATCGATTCTTCCGCATTCATTGTTTCGT
CGGAGATGANCTTCGTTTCTTCCTCCTTCGTGATTTTCGATTTCGATTNT
TCGTCGCGATTTGCGATTTTTCGTCACCGGAATCTTATTTTTCCGTTCTG
TTTCTTTGATTTCTTTCATTTGACCTTTGTGTTGACGANTCTTTGTTTCT
CTATNCAAATTCGTCACACTTTCTTTGTAATTTCTCGTTTCTTANACTGA
GAATGGGATCTTATGTACCTCCATCTGTATTCCGGCGGATCGTCCNCCGA
TCAACGCCGATGGAACGATCCGTTATCCAGC
>RM_As_0672
GGGGAAAGTAAAACCCAGTANTTGTGTTGTTCCATAAATACTTGGTTAAG
TCTTCAATACAACAAAGCTTTTGAGTATCATATAAAAAAAAAATCATTAA
TTGACTAGACTTGTTCAAAAGAAAACAGAGTAAATGAACGAAANGAAGAT
GATGAAAGAAACAAATAACGTACTGTAAAAAAGACTGGTTGATAATCTCG
ATCTTTTCTTTTCCGATAAGCGATAGTTCTTGGCCTTGGTCGATTTGCAC
TAAACTTGGAGCATAAGAGCACACNGGTGNGTGACNATGCGGCACGNCAG
CTTCTCCGAGATCCACTTTTCTNAAGTATCCATCCTCTCCAANAATGTAT
GCTTTGATTTTCTGATACATTCTTGTCTTCATCAAAAACNACGGCGACTT
TCTTCTCCTCGTCAATGAAGAAACTCCCAGCTAAAACCACCATAGAACCA
TAACCCAGTTAAGAAGTTGCTCCACAACACCGCATCGGGCTCAATCTTAG
TTGTTACCCGTATCTCCATCTCGGATGCTTCCGANTATAAAGATAACACC
GCGAGTTGTTCTTCTCTAATAGAAGATAGAGCCGCAGTATTTGAAAATGA
CAAGCACTTGAAATGGCAGAGGAAGACGCGGNCCTAATCTCTCTCTTGTA
AAGTCAAAACAAAGTAAAAATTCCAGCTAGTACTTCCCTATTTTCTCTCC
TCNATCGAAAAGGTAAGTATTTCCCTTCAATGACACGCTACGTGCCNANT
AAATTNTACTTGACCCAATGATAATGTCATCAAGAACCCTCCATGAATCG
AGATTTAAAATCGNAGATTTCGCGGTAATCGTTCGTAATACCTCAAGATT
TTGTGGTTACGGTTGTTNTCGTATCCGAGAGCATACANGTCGAAGCAGTG
TCCGGTATTCGNCTCTGGGTTGGATCCACCGGGTTTNCCCCAAATACGGG
TTCCAAACCACGAGCCTANTGTTATCGACCGTAGTGCATAACAATAAACC
GTCGCAGTGAAAGACTTGAGNTACCTCGACTTGNTTAAACTAGAATAGTT
CACCTTTACGCTTTATAGATGGCTCAACGTCGTTGTGAAGATCGAAGCTC
ATCGAACAAACCCTANANTCCTTCATCATGAACCATCATAAACTCTTCTT
TGCTGCTACTTTAGTGCTTNTCATNAACTCCGGTCTTTCGATAAAGCGTT
CCATCGTTTGCAAGTAGATCGNACTCNTCTNAGAGATNTNANTGGAACCC
TAGAGAGTATCTCCTCTACCAAATCCNNNGGAAGATCGGACATCNTCGTC
GTCGTTTCAATTGGA
>RM_As_0673
TTTCTTTCTTTTCTTTTATGCATTTTTNNTTTATTTATTTCTNCTCTACT
CCGGATTTGAATGCCACTGGGGACAGTGNCGTTTAAGTCTGGGGGAGGTA
CTTACTAAACTACGATTTTNTTTTTGANTCTTATTTTATNTCGTTTTTCT
AATTTTGAGTGTTTTATTGAGTCAAAAAAACGTTTTTGTTTAGTTTAGTT
AGGAATCATGATCTATATTTCTCTAGATTATTGTCTGGTTGATGANTGCA
GCAGGTTCGACTCAATCCGACTATTGGAAAATCCAGATGGCAAACCGACA
NACTTGAGGATATCCTGGTTTCCAACACAATCCACTAAGGCTGGAGCTAA
TCTCACTGCTCTTCCTTTTACCTCATCAAACGGTTAGTATTCATAGAACT
TGACTTCTTGTTCATACCTGATATTGAGACCTATGTGAAAAAAAAAAGTA
TTCCTCTCCCCTTATAAAAAAAAAAAAAAATAAGAGATTGATACGATTTT
CGGTAGTGTATAGGGGTAGGAATGTTTTCCATGACCCAATTATTATACAT
TATTAGGAATGATCAATTACAAAGGTTGGAAAATGGAAATATGCCGAGGG
TGTCAATAAGTCTGGGGAAAGAAAGAATACCAAAAGAAAAAAATATAAAG
AACGGTCGATTTATCATGGTATAGTACAGGAATGAGTCTAGAAGGTTCTT
GAATATTANCTTGCTTGATGAGACCCAGCGATGAAAGCCTGGTGGATATA
GTTGTGGAACTTAGGTATGGAATCTAGAATGTTGTGTAAGCTTGCAGAGA
AGTACATGTTGGTTAGGATTTGATTAGANTTGCTAGGCATATGGATTTGG
TTAGAATGATCATGGCAATAAACTAGAGAATGTTGGGAGTTCCTTTGTTT
TCAAACCTCTTCCACGGGTTCGGCTTTCGTGTTTCGCTTGAGGGCAAGCA
AAAGCTAAGTCGGGGAGTTGATATANCCCTATTTTTACTGTTTTAACTAT
GTTTTAGGTATAGGTTTTTGAGTCTTTNTGTTATTTCTAGAGTCTTTTTA
GTTCTTTTCAGGTATTCTATTGAGTGGGACAACAATGGAGATAAGGAGAC
ATTTTGGAGCAAAAGATGAAGAAAAGAAGCTNAAGGACGATTCGGTTTCA
GATCCAGCGAGAGTGTCGATCGACACACNCCTGGTGTCGATCGACACCAG
TTTCGGCCCAGAGAATTCCATGACGCTTTCAAGTTTGNAGANTTGNAAAT
TTGNCCCAGAAGNCTTCCCTATTTGCATNANTAGTCCCTGCACGTTTTTA
GGCATATATATAGTTTTTAGGTCATTGTTTAGACCTATCAAGTTTTTTAT
CAAGTTTTTATCAAGCTTTTTGTCAAGTTTTTTAGGACATAAGCTATTCA
TCCACTGTTTTGAGAGANGAATCCAGATCCTCGATAACTGCGGAGAGATC
TTTTCTAACTCTTTTTACTCTACTTCAATTCGTTNATGCTTTCTTATTCA
NATATGTTGTNTGTTTCNTTCATCATGTCTGAGTAGTCNNCTTGTTGGGT
TTAGGGNTTCTCATTAGGGATTCATATGGNTTAGTAGATCGACCCCTTTG
CTAGGTTATCTGTAGAATTCTTCATCTTTGATTGTTCTTAATGCTAGNTC
TAGATTGATCACCTAGAACTTGANTCCAGATAATAGATATGCCCGCCATA
GGTATCTGTNGTTGGANCTATTATTTGATGAGCCTGGTTTATAGGTGTGT
AATAAGAATCGGCCTATCTACTAAGGTGAACAATCGAACTCGTTAAGAAT
GCATGTTTAGGTATAGGATTTCTCGGCTTCTCCGGTTATCTTAGCTATAG
GTATAGGGAGTTTCGCGGAACGCCACCGGTTATTCCATAATTAGAGTTTG
AGTTCAAGAACGGTTCGATAACAACCTAGCNTTATCTAGATCTACTAACC
AATAGTTTCCTGAGAATACCCTAAGCTTCACAACCAATCAATCTGCTGTT
TACTTACTTTGCTTTCTTTTTATTTTCTCTTACACTCTTCTAGCTTAATC
TCGANACTTAGTCCATTGTGTGAACACGAGAGCTTTGTGGAATTCGACCC
TTAAGTGCTGCAATCGATCTCTTATTTGAGAGAGTAGTCTTAAGGCAATT
TGAACTATATCA
>RM_As_0674
TTTTCCGCCAAAAAATTTCCGTNAAAATATTTTCCCGCCAAAAAAATTCN
GCAAANATTTCNCGAAATTCGGAAAGATTTCTTGAATTTCAGGAAAGGAT
TCCTTAAAAAATTCACGAAATTCAGGAAGGATTTCACGAAATTCAGGAAG
GATTCCACGAAATTCAGGAAGGATTTCACGAATTCTGAATTTCAGGAAGG
ATTTCACGAAATTCAGGAAGGGTTTCAAATTCGTGAAATCCTTCCTGAAT
TNCGTGGAATCCTTCCTGAATTTCGTGGAATCTTTCCTGAATTTTTTNNN
NNNNNNNNNNNNNNNNNNNNNNNNNNNNNNNNNNNNNNNNNNNNNNNNNN
NNNNNNNNNNNNNNNNNNNNNNNNNNNNNNNNNNNNNNNNNNNNNNNNNN
NNNNNNNNNNNNNNNNNNNNNNNNNNNNNNNNNNNNNNNNNNNNNNNNNN
NNNNNNNNNAACGATGAATTTGTGTATTTTTTGTATTTATTTATAATTAT
TTATTAATTTAAAAAATCAAAAATAAGGTGCTATTTTTGTCCAANAAACT
TTTGAGTGCTATTTTTGTCCCAAAAACTTNATTTAGGGCTATTTGAGGCA
ATTTCT
>RM_As_0675
TTTATTTTAATTATATATTTAAATTAGCGGTGTACCGCGGTTTTTTTTAC
GGGACGGGTTTGGCGGAACGGGTTTGGAAGGA
>RM_As_0676
GGGGGTGTATTGGAACAAGGATTTTGGAAAATTTTGGTTTTTTGTTAAAA
TCACCTGTTATTCAATTAGTGATTTTAAAATCTCTTCTCAAATCCCATGT
TATTGAAACTGGAATTTACGTAAAATCATTCAAATATTTCAAATCTCTTG
TTATTCAATCAANAATTTATAAAANCCATATCAAATCNNCTGTTATTCAA
ACTTAACANAACTTTTTTTAAAAAATATTGAAAACTGATTTNGGGAGACT
TTGGATACCTTTTTAGTGCAAAAATTNAACTGAAAAAATCACACCTCTAG
AGGTGGTATTTGTTAAAAAAAGAANTAAAAAAAAACATGTGGCTAACGAA
ACAATCTCCTCTCTTCATCCTCGTCTTCATCTCCCTCGATCTCGATCCCT
TGAACAANAATAACATAAGAGATCCTAAAATCAAAGTCCCCATTTGCCTC
GAAATATGTACAAGGACTAAAGTCAAAAGAGGTTTTTCTTTGGTGGTGGT
GGTGGTGACTCACTTCTCGTCCTCACAAGTCTCGAGCAGCTTCAATCCGA
TTTTCGAGGAGCACAAACGGAGATTCAAATTGATGAATAAAACCATTCGA
CGATTAGAAGTCAAATTGTTGCGAGGTCGGTTTTGATCTTCAGTTCTCAT
GTTTGTTTCTTCGCTAATAACATAATAGAGCTTTATTTGCGAAATTGATG
AATTTCAGATGGAATTTTGAGTTGGTTTATGTGTCGTCAAGCATGGAGGT
GAATCTCGTTNTGCTTATGTGTATCTTTGATTTGTCGCTGATAACACTAG
ATTTTTGAAATTAGGTTGATGGAGGNCTGAAGTTTTTGTCTTGAGCTCGA
TCACGNATTCCACCACCGTCGAACGTNTTTTCGAAATTCAAACGACATGT
TTAAGAAGTTACCACAAACCAGAGAAAATTATNAAGGCAAGTTTTCGTGT
TGTNGTAGNTTGGCTAGTTGCACNTGNTACTTGTTGATGGTNGTTCCAAT
TACTTTTAAGCCTTTGAACGATTCATTGATATTGATTATGCGTCTGCAAT
TTTTTTTTAAAATCCAATTTTTTATTTTTGTGCTAGAAATCTCACCAAAT
CACNN
>RM_As_0677
TTTCTATTTCGGTTAATTTAAACCGAATTACAAAAAAAATACGGATANTG
GGCTGAAAACAAAGCCCAAACTCATTACATCATCAAAATACATTAACAAA
ATTACAAACCCAATTAATAAATTTACAAGGCCCAACCCATTAAAAATTAG
GGTTTTCGACAATGGTTGACGGTTACGACGAGACGGCGACGGCGACGGCN
ACGGCGACGGCGACGGCCAAATCTTTCGTCCGANGAAGCTTGTTATTTGC
CAACCGCAAGAAAATCCGCCACCAACAAGATCTATTAGATATCATCATAA
CCACATAATCTTTAAGTAAAAAAAATTGAAAATCCAACGAAGATTGGTCA
GATCTAAAGAGTTACCAGTGAATCCAGCCGTGAGTTTGGTGATGAGGAAG
AGCTTAGCGAGCAAACAATAAAGAATCAGACNAAGAAGCGATTAAAGAGA
GAAAAAGAAGAGCTTATCTCTAAAANATTGTGGTTACGGGTGTAGAAAGA
AGAAGAGCTGACGACAATTGATGAAGAAGAAGAAACGTGGTGCTGATTAT
GGATTAGGTCGGAGAAGAAGATGATCTCTGTTTTAGTTTGATAGAGGCAG
AGGCGCAGAGGCGAAGAAGAAAATGAAACCAAATTAGGGTNAATGACTCA
GTATCCTTATATATGGCTGCAGATTCTCGGTTTAGGTAAAACCGATCGGT
TCCGATTACCGAACCGACCCGAACCGAAATCCGATTACCCAAATTAATTT
CGCCGATCGGTTAGGAANAATCTCTTCGGTTTACGCCGATAACCGAAAAT
NTCGGTTTGATCGGGTCGGTTTGATCGGTTTNCGCCGAACTCCCAGGCCT
AATATTTGTATTGTNNTCTTTGTTCTTTGNCTCAAAGCTCTCATGNANTT
CAAGTCGATGAACTCCACTATTAGATTTNTCTTTATGGT
>RM_As_0678
AAGACGTGCTGGAGANTATCCAATTGAGACATGGACTCAGATAAAGACTA
TNATGAGGAAGAGATTCGTGCCCAGTCACTACCACAGNGAGCTGCACAAC
AGATTGAGGAATCTAGTCCAAGGAAGTAGATCAGTTGAAGAATACTACAA
GGAGATGGAGACNTTGATGTTGAGAGCGGATATTCAAGAGGATGGAGAAG
CNACAATGTCTAGGTTCNTGGGAGGTCTGAACAGAGATATCATAGACAGA
GTAGAGGTTCAGCACTACGTGGAGCTAGAAGAGCTGCTGCACAAAGCNAT
CATGTTCGAGAAGCAACTTAAGAGAAGGAGCTCTAAGCCTAGTTNCGGTT
CAGGAAAGCCTAGCTTTGGTTCAGGAAAGCCTAGCTACCAAAGGGATGAG
CGATCAGGANTTCAGAGAGACTACAAGCCCTTTGTCAAGCCAAAGGTTGA
NGATCAAGATCAGAAAGGAAAGGGCAAAGCTGTTGCGACCAGAACCAGAG
ACGTCAGGTGCTTTAAGTGTCANGGACATGGNCATTATGCTAGTGAGTGT
TCAAACAAGAGAGTCATGATACTTAAAGANACTGGTGAGATAGAGTCAGA
GGACGAGCAGCAAGAAGAGAACTCATCATCAGAAGACTGTGAAG
>RM_As_0679
AACACCCCAAATTTGAAAAATAAAAAAATCAGATTTTGGGTTAAATTGAT
CGATTTGAAACTGTCTGATTTCAGGGGGATTTCTGATCGATTCAAAAGTC
TGAAGCAAAATCTGTAAATAGAGAAAAGTCNAGGGACTAAAGTGCAAAAA
CGGGAAAAANGGGTGCAACTCGAGTTCATCCTTTCCGAAATCGGAGGGAT
AGTTTTTGGCAACTCGAATCTTCGTCTCTCAACCCTAATACATCGTATAT
ATATGCGTTTCGAAGCCCCAAANATTTAGAAGCCGATTCTCTTGTCAATT
TGAGATTTTGGTGAGTTTTCGAGACCCTTCTTCNTCANCTCCGATTTGNA
TATTTTTGGACAAATTGTGATCGGANTTCGTNGTGACTTAGGTTGGTCGT
GCTTCTCCGTATTAGTGCTTTAGTTCTGGGTTGTTTTCAGCTTTGGTAGA
AGAGTTTGGTAAGCTTCATCTTCTTCCTTCTTCAATTTTCTTCCATGGAA
GTGAGCTTCAAGCTCTTTAATGGTGGATTTCGTTTCAGGAAGAATTAGAA
CTCGATCTATACCTTGTTAGAAAGCTCTCGTTCATACGGATCCAACGCCA
CTGAGATCTCATCAAACGGAAGTCGGAATTGATCGGAATCTGATTGGTAA
ATATTTCGATTTTGTTGATTCATAGTCAAATCGGGATTTATTTACACCGG
TTCTTAACGTTTTGAAACCGGTTTTGGGATGGTNTGTCTATGTAGAATAC
TCGCTTGAAATNTAATTTTGAATTGGTCGAGTTTTGANTTTAAACCGATC
GTAATTCGGACCGGTTCGGCTNTTTTAAACCGGTTTTGGAAAATCTGATA
CCTGATTTTAGATTTANCTTGAAATTATCTTTCCGATGGTATATTANACG
TATTTTTNTGATNGACGGTTGAATTTAGGTGAATTANTTGGTGGTTTGGG
ACGTGTCTAGAATTGCCGTTGACCACTCGTTCGATCTGAANATCTTTCCA
GGTGAGTTCTAACTCTCTTATTAGTTATTATACAATTGTATAATATTTTA
GGAGTGAGATNGAAANAAATAATTNAATTATTTGATGTTAATTTCTGAAA
ATTNATTCGTNTGATTTGATAATTAATTTGATATGATTNTGGTAATAAAA
TATGTTATTCTGTTAAGACCGGTATCAGCATGCTACCTAATTTAGCTAGC
TNTATTAGCAATCTGTGGCGGCCGACATCGCCAACANATGTATTACGTAT
TCTGTTATTCTGTTAGTGNATCGAGGTCGGTTAGTATCGTGGACCGTACT
TCCTTATCACCTCGTTAGGGGCCANCATCCCTATCGAATATATTATGTAA
ATATTCTGTTAGTATNTCGTTTGGGTCGACTAATGNTGGGATCGTACCAT
TCTTATGACGTTGCATTGTTAGATACTCGGTCGTTATTTTNTCTGATATA
TATTTTGTTCGTGATTTGATTATGTATTTTAATATACGATATGGTNTGCG
GTAATTTATTTATAATTAATCGAATTGAAACTATTTCTGTTGGTACCAAC
ACGTGAGCATTANTNTGTNCGGGATCAGACCGTGTTGGTACTTGTTCNTC
GGGTTTGTANTCTCACTGGGCGATTTTTTGCTCACATAAGTTATGATTCC
ATACAGAGGGGATTGACGAGGAGCGGTATGCAGCTGAGGTTTAGAGTTTG
TTATTTGTAGAACGAGACTTAGTANATNTTCCAACGTTTAGTTTATTTTG
CNTCCGAGATTTGGAGTTNTACGAGATTTCAAACTTTGTACATNNTGAAA
ATTTGTAGTATTTTAATTATATTATTTTTAGTAATGNTTCAAAAATTNTT
TTNAATTTTTGGNGCGTTAC
>RM_As_0680
ATTAAGTCAGGATTATGAACATCAAAATCAAAGACATGTTGAAGATTCAA
AATTGGGAGTTTTGAAGTCTNGATTTCCGCTGCAAATTACAAGGTACTTG
TGATATTCATGCNTGATGTTTTTAAGGAATTGGCTCTATGAGCATAAGGG
CTACTGTTCAGATANCTTGNAAGGTCGTTTGTTGATTCAGTCTCTGTGGA
ATGGGCNTAGATATCTGTTGATCNAAGAAGCGTANTGNGTTGAGATCAAG
CCTTGTTATGGNACTCCTTNGGTGAAAGGATGTTTCTTAGAAAAGCAGGA
GNATTAATGGATGAAAATAACTNCGCTTAAACAAGAATACCTATGTTCGT
TGAAAGAAGAAAGAAGAGTAAGGNCACTCATTTGTTGAAGTTCAAGAGAA
GGATTCACTTTCACTANTATTATAAGATGGTCGGGATCAATCTGAGGTAG
ANATACAAAGAGTTGTGTAANTCCGGTTCNGTTCTGCAAGGTTAGCTTAA
GNGACATCTGCAAGGAGATGTTGGTCGGGATCAATCTGAGGTAGAATACT
CAGAGTTGAGTAACTCCGGTTAAGTTTTAGCCCAGGAAGCTGAAGTGTCT
TGTAGGTGAAAGTTGGGACATCGCTATTGAANTTCGANGAGTCGTTGTTG
CTCTAGTNCTTAAAATCTANGGGTTTTATATGAGGTTCTTGTGTTGAAGT
CGGACGTACCACATACTACAACANCTATTACAGAAGTTGCANTCNCCTGC
TTTATCCACNCTGGCTCACTGTTGGGCACATAAGATGCTANGTNNNGGTT
GTCTCAAGGTAGGTTCGTCTGGACTTNACTTCAACGTTGCTCTCAAGCAG
AAGCATGGTNTTCTGGTGGTTCNTGTGNTNGTCTCATTGGGTGTTTGGAG
TATTAANCCGAGNTGGAANGAAGAGATCAAANATATNTCCATATGCTAGA
TGCTGCTNTGGTTACAAGNGAGAGCGGNTCAATACAAGAGCTGATGTTGA
TGGTTNTTCTGCAAGCTTGGTCATAAAGCTGTTGGAAGTTGTTTCTGCAA
NTTGTTCTTAGAACTGCTATCACATCAGAAAGTGACTGTTCTGTGCGTAC
GGCAGGCTTAGATCCTGTTCCTATTGGCGACAGCGGTTCCTTGTTGATGG
TGAAGCAGATTCTTCTAAAGTCCGTTCATCTGTTTTATGTTGCAATCACA
AGCTAGTTTTTATTTGTGTNGAAATTCTGTTTTACCGTGCAGCTGCAAAG
ATGGAGCCACGTGTATTATGTGTTTCACAGGTGATGTCTGTTGCTACAAC
AACGTTGTGCCTAGCTGTTGAAAGGCTTTTAATTGTTCTTGTTACACAAG
TGATGCATCATGCCCTCTGTTTAGGATTCTGGTGTAGTGACTGATAGTGG
AGCCTGAGAATGTGNTTGCATAATTTCAGAGAAGTCAAAGGCAATTGTGA
GTGTCTGCAGGGTTCAACAGATGTTTGAACGCGCTCTAGCATCCAGGCAA
AAGGAAAATGCCCATGTAATGTGAGTTTTATCTTAGTTGTGCACTCAAGC
AGGGGGAGATGAAGCCTGGGCGATATGTCGCATTTATGAGATTGANGCTA
GCAGCTTGGTCACAGGGGGAGCATCGATACATTGTCTTGGTATTTCGTGT
GGCTTAATTGCTTGAGTTTCAAACTAAGCTAAAAAGGGGGAGAATGAAGA
TGCTAGATCATGTGAGCTACAACTCAGCCATCAAGGGGGAGAATGTTAGT
ATATTTGTGATGTTGCTGAGTTGTGTAGCTGTGACAGTTGGAACATGGAC
ACTCGGTCAGAATCACAACATATGCAGTGACAGTTTAGAGAGAGATTCTG
AGATAGTATTGAAGCTTGAAGATCATCAAAGTACAANNTACAAGGTGAGC
TTGAGTTCTAAAACNCAGTAACAAAGGGGGAGATTGAAGGTATGTTTGTA
ACTGGTTGTTAGACTCAAGATGATGGCACAGCTCAAGAGGTGAGATGATA
ACCGAGGACGTGTGTGTGACACAAGAGTTTATGCAGACAGCAACAGAGGT
ATTGAAACATCTGTGTGACGCAAGAGTATCAACAGAAAGTATCAGAGTTG
TGTTCCACAGGCAGCAGCTGTGTAACACAACAGGAGAACTGAACGCAGAA
AGAATCAAGTTGGGAATGAAGATGACGTGGCGTGATTCTATTGGAGACGT
GATGTTTCCTTTAGTGGTGGCTCAGATACTTTCGAATCAAGGAAAAAAGA
TTGCGAGAATATTTGGAGCTTAGGGTTTTGTCTTGAGTATATATAGATGG
CTGCCGTGACAAAGAGAGGTTGCGCGTCTATGGTATATTTGAGAGAGAGG
CACACATGCGTGTGTGGCGTCGCCCCACCAANTACAGATGANGATCTGTT
GGTGGTATTCCTTTGGANTCTGCAGCCGTTAGAGAAGACGGTGATGCACC
GGTGCTGCCGGGTGGTAGTCAAGACATGCGTGGCTTGGTACTGTTTCCAA
AGTCCATCTAGAAAAGAATGGTAGGCATAGTTATGCTGTAATATCATACG
CAATTGTATTTGTTTTCTTGCTCTAGTGAAATCGAAATCTGGACGTGGTC
CCGGAGAGTAGAAAAACCGAACCTCGTTAACAAATTCCGCGTCATCTTTA
CTTTATGCTCTTTACATTCGCTGCACTCTCCCATCGTACAAACGCATAGA
TCTAGCACACGCACAGTAACTTC
>RM_As_0681
TGGCCACTTCGCACGTCTTCANGGTATTGAACGGAGGAGCTGCTCGGTGA
AGCCTTGGTGGAGGTGGAGATATTCTTACATGTATATACTGGTTCTGGTT
CATGTAGTGANTTAATTACGATATTGGTTTTCATGATNTGCTTTAGCGTT
TCGGTTTCTAGGATTTTACTCGTGTCTTGTGATCATCCAACCTCAATCAT
NGTCACTTAACATGTTGATTTTGTGTTTATTTATCCCAAAAAGAAAAACA
TATATTAATTTTGTATGTATTGCTTGTGTCAGAAGCTAAAGTTTGTCTCT
CTTTTTGATCAAACAGGCGATGAGCNTCTCTATGATTCCTTTTCTTACAA
GGAANTAGAGAATGGCATGTTATGGGAAGTTGAAGGAAAGGTACTATTCC
TAGGCCAGTAAACCATAGGATAACTCTTGCGTCTTAATTTCTTGGCAACC
TTGGCTTGATACTCCACAAGCGTATCATCGTCCTCAGACTCTTTCGCCAG
AAAAGTGATATACGAAACCCACGTACCAGTGAAAGACACTGTCAGTCTTA
CAACATGATCCAATGTCACATTGGTTTCCTGAAAACACACCCAAAGGACA
AAAAAAACATCTATATATCGGCCAATTGAAAAACACATCTTAAACCAACA
AAACAATGTTAAAAATCATTTGGTTTAGAAANANAGACAAAACTATATCT
CGAAAATCAAGTTTCATCATAAGTTAAATATCATTTGATTTAGAAAAACA
GACAAAACTAAATTTCGAATCATGTATATACGAACACGGCTAAAGTGGAG
ATTTCGTCGGGTTTTACGCTCATCTTTTTAGTCGGTATAACAGTCTTCAT
CAGATGAACAGAAATCGCTATCAGGGAAGTTATCCACCCCAATTCTGGTT
GATCGCTTGTTGAATCTTCGTCGGGATAATAGTCTCCATCACGTTAATTA
ACATATTTAAATTATAATATTTTCCATATTAAGATATTTATGAAAANAAA
AAAAAACATATAAATGTAAAGAATAGAAATGTAAATTTTTGAAAAATAAC
ATAAGNAAATAAGAAAAATATAAAATTCAATTATTTGAAGATATGAAAAA
TAATATTATTATTAGTCTCACCACGTTAGCTTCCAAATAATTTAGGAACA
TTTTCTAATTCTAAAATAATATATTTAATTAGAATAAANTTTCGAAGATA
AAAGGATTATGTAATTATCATATAAAAACGAATATTAGATTAAGAAAATT
TCTTAATTCTAAGGTAATAATCTCATTCCAACCTATAAATAATCATCAAT
TTGCTAAATTTCAAATATTTTAGATTATCTCACGAAACGTGATTATATGT
TAATATGGTTCTTAGATTNTATGTTAAAATTCAAATACAATTAAATGTTA
AATTGTCCAATATATGTTAAATCGNTCAAAGATATTTTANAGGAAAACTT
TCAATTTTCAAAAACCTAAAAATATGTTAATGTTAGTTGAGACATATGCG
GAAGAAGGTGCGACCGTGACTATAAGNGGAAAATTCTACTAANCAGTAAA
ACGAAAACGAAAACAAAATGTTTCTAAATTCTAAAGTAGTGCTTTTATGT
ATAAATAGCCATNTAAAACTGATAATGGANCATAGATACTTATATAATAA
AACGTATAATTCTTGAGAGATCAAACAAAGAGTTTACTAAATTACGAGGG
CACCTTACTGCCAAGATCATCTACTTCTGGGAAGTACNAAACATTTAATC
NCATGTATAATCGTGGAATNAACAACTCAAATCGAAAATCAATAACGAAG
AGGTGAACATAATATTGCGAGGAAGAAAAGATGAAGATTTGGAACAAAGT
ATTGCGAGAGAGAAGAGATGATTGGATGCTTGAGATTTCGGCAATAGTGT
GGCGATACGAGTCTGAAATCGGCGGATTCGAGTTGAGAGAACGATAAGGG
TCGTGCCTCTCATCAGCAGCCACGTTTCTCTNTATATACGTCTCTNATTT
TTTCGAGTTCGACATGGNCACCATGTTACGGCCGACTCATAATTCCTCGG
TAAGATCTATGTCCTCTTCGAAATTTTATGTCTTTGATTAGATTTCACTT
GTCACGATTTGNTTTTTTGCAGCGGCTGGCACATGNGTCTTTTGGGACGT
CGCGGTTTTCCCAAACCCAAAAAATCTCTCGAATTATCACAAAAATCAAA
TCAATTCTTGCGGTTAAGGGTAAAAATGGGGAGGTGTCAACCCGGCTTTT
CAGTCAAAAATATATTACTCTATAATTGCTTGATTAATAGCAAAANAATT
TACTAATAGATAAGAGAAACACANGTATGCCCAAATGTGTACATATTTTG
GTAGTTTAATTTCTAATATTTTGTCAAAATATTTTTATATAATTGCTTTA
CTAATAGCAAAATCTTTNATAATATAAAACAAGTAAAGAAAAATGACACA
TCGTATTTGTAATACGTTTTATACCAAATTNTATCCTATAAATTTTCCTT
TCTTATTAAAACAAAATTTNAAATAACATAAATGATACTAAAATATAAAT
AAAATAATATTTATGTNAAAAAGAATNAAAAATAAAATATTATAGTACTT
TCGCANTACAAATGTTAATGTATAGCTACTTAAATGATTACTAAGTCCAA
AAATTATNTTAAAACAATCGATAAAAATAAACCCCCGCGTAGCGGGGGTT
AATAACCTAGTAATAAAAGATTAT
>RM_As_0682
TTGGCGCCGTTGCCGGGGACCAATTGCGTTACCTAAGGATTTAGGATTAG
TTTTTAGTCTAGAGCATTTTTATTTATTACTAACTTTCATTTGTTTTTTT
TATGCCATGGAATACAATGATTGGCCGCAAGAAGAAGATGATGAGCCATA
TGTGGAGCCACCGTTTGATGAGAGTGTTCTTACACCGGAACAAAAAGTGA
AGTTGGATGAACTTCACAACGAACATCCGACATTGGTNAGGAGTGATTTA
GCGATCTTGATCCGGTTGAATCTCTTATCACACCGGGCAGCATGTGAAGG
AAGAGAAGTCACATTCTATGAAGAACAAGAAGCTCGTGCGCTTGAAAAGG
TAATATATTGGGTTCCACCAAGCGAACTAGAAGGTACATGCGTTTCAACC
CTTGAAATTCATGATGTTGAGGATATTCANATGCCATGCATTGAAGATGT
GACTTCTAGTTTGCATACTCCCATGATCATTGATGAATGTTACGATTTGA
TATGTGAGTCTCAACGACTAGATACTTTAAGAGCAGCAAAACTTGCTAGG
GATTACCATGAAATATGTTTTGATATTGAATATCATTGTGCTTTGAATGT
TCATGATCTCGAGTTTAAGTTTTCAATGCCTGAAATATCTAGATCTCTTC
TTGATGAATCTTTCCTAGGAGTTGTGCTTGATATTGATAAGATTTTGCAT
GAGAATGAAGATCCTGAGGTTGATTATATGGATGGAGATATTGTGCTATA
TGAGATTAATGGNGATGAAGTTGATTATTTTGTTCAAACCTCNTGTAACC
AGGAAATTGACTTTATTTTTCCTCCAAATGCATTTGATCCTCATGAGCAT
TCAACCATCAAGGAATATTTCAAAGTATATGCTACATTTGTAGTAATTTT
TCTTGATGTGAATTTTATCTCTTTACCATGGATAATTGTGTGTTACTTGG
CACATCTCATTTCTTNCACTAACAGGAGAAGGACAAAAGGTCCACTAGCA
CAACCTTTTGATTCTTATGATTAATATTTTGTGTTGAGCGGTCAAGCTTA
CGACCTAAAATAAGCGCTTGGTGGGAGGCAACCCACAATGTATCCCAAGT
AAGTTTTCTCTTTTTCTTTTTCGTATTTTCATTTATTTATTTTTCTTTTG
AGTGTGTNTGGCATCNTCCCTTCGAATTGTTCTCACACCGAGNCGGNGTG
AAGCAAGTCGGGGGGAGGNTGTCATTTGTCTACTAATCGAGTTTGCTTTG
GTTGTTTCTTTTGATGTTTTCTTTTGAGTCGTCGAGTCCGTTTTATCGAG
TCAAAAAAAAAAAAAAATCGTGTCTTTTATTGAGTCAAAATGTTGTTTGA
GAACTATGATCTTTTCTTGGGGAATTGCACCTTGCTTGATTTCATTGCCT
TGGGACCATTTTAGCTTTACTCGCTGATAACTTGGAAGTTCAGGAAAATC
CATCACTAGATCGCTCTATAGTAGTCCCTATCTCTTTGAAATTCGGATGA
ATTGAGCTTNATCTTATATACTTGAACTTAATCTGGACTTAATTTATCTC
ACTTAGGGGCTTGAGAATCATGTAATGGATCATACATTCAGAGTTTTGTT
CGCATCATTTTTACCACTCTTTGCTAACTCTGAATGGCTAGACTCATTTT
TAGTCTAGTACCGCACCTGTTTCCCCACCCATTGTTTGAAACCTCATGCA
TTCTTATATGATCATCATGATATGCATCCATGTGCGAAAACTACGGAGTA
TACGGACCGACATAGCTTTCCTTTTGTTAGGATAGTGAGTTGTAGTTTAC
TGGTTGTTGATATGTGATGAGATTGAGCCACTATGGTTTAGAGGTTGTAT
TCATGGGATATGTTGTTGTCGTTTGCGGTTTCTCTTGGTGCAGATTTTGT
GAGACACCGGTTCCACTCCCCCGTAAAAAAAAAAAAAAAAAAAAAAAAAA
AAAAGAAGGAACGGGAAAGGAGAGTGATTGGAACCGGAAATGTCGAGTTG
NTATTAGTTATATTGTTAAGCATCAAGGGTACTCATTGATTTGATTGGGT
TAGTTTGATCCGAGCTTAAGGGAAGCTATGTACCTCCTAGTTGGTCTGTG
TCTCACTGTGATTTCGCATAATGACATGCATCCGTTTTACACTGTTTGAG
AACCCGAAACACTTGAGTCACCAAATAATAGCCCTTTCACCTAGCCCATA
ACGTGTTCGATACCCCCTTTGTGAGAGTACACGCCTCTGCTAATGAATGT
TAAAAGGTTAAGTTATCTGACTCTGAAAGTTCTTTTAGATCTCGGGACTT
AATTT
>RM_As_0683
ATCTCATACTTAACATNCNCATACATAACATCACCTTATCAAACATCATA
CTAACACATATCAAACTCAACAATCATCAAGTCATATCATCACGTAATCT
TATCCTATACAATCAGATCTAAGCCTACATATCATGCGTCAAGAAGCATA
ACAAAAGAAAATGATACTATGCTTCGCAAATACCACCCTCACCTTAGCCT
NTTGAAGATGACGACTCACTTCTCCTTTCTTCTTTTAGACAAATTTAATA
TCTTTACCCACATGCTCTTGAGCTCTANCTTGGTTCTCCATCAACCAGGA
CCTAAATCCATGAGTCATGAAAGCTCCTGCAAAGTTTCAGCTCAAACCGA
GCTCGTTTACCCAACAAACAACACAAACTCGTCACNATTTACTCCANACA
AAACTGTCTCGGAAACATACGNATAAGTCAANAACTAACCGTTAGAAACG
NAATCCCACCGTTGAATATGNAGCCNGTAGTATCATGAANNTCTCCACNA
AATTTCGTCCCGATCGGAATCGTTTCAGACCTCCAAACGTTGCCTCGAAG
AAGCCANTNCGAAACTGTTTTCTGCAGTTGCTTGTCCAGGAAGAAACACG
CATAACTTCTCGAATATAACCTCGATTCAAGCTCCGTCAGTTGCTGTGGA
TTCTTGGCANCGTGATCTTTCCAGAGACGCCTTACTCGTGATCTGATTCT
CTCTGGTNCGACGGGAATTCTCCCCGCAAAACCCCNTCTTGAAACTGTTC
TTCCTCCTTCCTCTTTCCTTCTNTTTTGCTTTGCCCATCCTCCGATCTTC
TCCTGTCTCCACTTCTCATTAGTGTCACGAACCAGATCTCNCTCTCCCAA
TGCTTCTCCTTCGTGGTGGTGATGATCTNTTCTCCTCCGCACGTTCGCCT
CCATCTCCGCTTCCTTCTCCGTNACGACCTTCTCTTCTCATCCTTCTCTT
TCTCCTCGGCCTTTCATTCCTCTTTGTTAGATCGAGTTCTATTTCTCCGA
TGGTGGTTCAACTCTCTCTCTCATTCTCCCGATGATCGATCACCATGACA
ACGACGAAACGGTGGCTCACGATCTCTTTCTTCTACGAATGAGAACATCA
AAGACAAGAATACGACTATAGTCTTCTCAAGTCTCAATNATTAAGTGATG
GTCTGCTCTTAGGTTTAGGTTTCGCGTTTCTCTTTGACGGCTTCCNTGAA
GAG
>RM_As_0684
NGTTATGTTCCGAGTTTGGTTCAAATCCAGTAATGGTCCTCTGTTATTTT
TTTTTGCTTAAGTTTCGGTTTTGAACAATGTNGAGCTTTTTTTTCTTAAC
CAAAAATAAAAATTAATTTGATTCGATGATGACCTGTGGAGCTTTTGATT
ATAAAGTGACGAACTTTTTATAATTAACGATACTGAATCAGTAAAGAGCC
AACAATGGCGATGTTGGGGAATGTTCTTCATCTCTCTCCAATGGTGTTAG
CCACCTCGACTTCGAAACCGTTTCTTCCAAACCAGAGCGAGCGTACCAAA
GCCACGACATCGTCGTTAAAGAATTGCAAAACCATTGACGAACTCAAAAT
GTTTCATNGTTCGCTCACGAANCAAGGCGATGTCTCCGCTATAACTAAGC
TTGTAGCACGAAGTTGTGAATTGGGTACACGTGAAAGCTTGAGCTTTGCT
AAAGAAGTGTTTGATTCTCGGAGGAGAACGGTGAATCGTATGGAACTTGT
TTCATGTACAATTCTTTGATTCGAGGATATGCATCTTCTGGGTTATGCAA
CGAAGCTATNTTGTTATTTCTTCGAATGATGAATTCTGGGGTTTCTCCAG
ATAAGTATACGTTTCCTTTTGGATTGAGTGCGTGTGCGANGAGCAGAGCG
TNTCTGGTGGGATCAGATTCATGCGTCGATCGTTAAGAGTGGGTTACGCG
AGGGATTTGNTTGTGGNGAATTCGCTTGTTGGTTTGTATNCGAAGTGTGG
NGGTTTNGNTTGTGCACGTAAGGTGTTCGATGAAATGCCTGAGAGAAACT
TNGTTTCTTGGAACGANTATGGTTTGTGGNTATGCGAAGCGGGANNTTGC
GAAAGANGCTGTTGATTTGTTTTTCCGGATGNTGAGAGATGNAGGTGTGA
ANCCTAATTCGGTTACANTGGTGTGTGCGATATCGGCTTGTGCGAAGCTN
GAGGATTTTGAGACGGGCGAGAAGGTTCATGNTTNTATCCGTGATNCGGG
GATTNGAGTTAACGANCTTATGATTAGCGCACTGGTCGATATGTACGTGA
AATGCGATGCTATTGATATAGCGAAACGGCTTTTCGATGAGTATGGTGCT
AGTAATTTGGATTTGTGNAATGCAATGGCATCGAATTATGTCGTCAAGGA
TTAACGAGGGAGGCTTTAGGCGTTTTGAATCTAATGATGGACTCTGGTGT
TAGACCTGATAGGATTTCGATGTTGAGTGCGATTTCATCTCGTTCACAAT
TGAGGAATATCTTGCGGGGAAAGAGCTGTCACGGGTATGTANTGAGGAAT
GGGTTTGAGTTGGGATAATATATGCAATGCGTTGATTGATATGTACATGA
AATGTCATAGGCAAGATACTGCGTTTAGGATCTTCGATCGGATGTCGAAC
AAGACTGCGGCGACGTGGAACTCGATAGTCGCTGGCTATGTACGGAGAAT
GGTGAGGTGGATGCAGCCTGGGANACGTTTGTAAACCATGCCTGAGAAAA
ACGTTGTTTCTTGGAATGCGATNATCGGCGGTCTGGTGCAAGGAAGTNTG
TTTGAGGAAGCGATTGAAGTTTTCCGTTCTATGCAAAGCCAAGAGGGTGT
CAATGCGGATGGTGTGACAATGATGAGTATTGCATCTGCTTGTGGGCACT
TGGGAGCTCTTGATCTAGCNAAATGGATATATTACTACATTGAGAAGAAC
GGAATTCAGCTTGATGTCAGACTTGGTACAACCTTAGTAGATATGTTTTC
CAGGTGTGGGGATCCCGAAAGCGCNATGTCGATTTTCAATAGTTTGACAA
ACAGAGATGTCTCAGCTTGGACAGCGGCTATAGGAGCAATGGCTATGGCA
GGAAACGCTGNGC
>RM_As_0685
TATAACCAAACATATACANATATTAAATATACTTACCTTAAATATATATT
TCGAAATTTTAAACATTTAATTATATATATATAAAGATTTTATTCTATTT
TGGAAAATTATTTTTCCTAAATTATAAAAACCTAAACTTTGTATAAATGT
TTAATGTGGTTGGTACATGTATCATTGGTGCATATAACGCATAATTTATA
CGATCNTTCTCATATATATATAAAATTTTTATATNAGAAGGATTGTATAA
ATTTTATATTTATGTGAGAAGGATTGTATAAATTTTATGTCATATATTTA
ATTTACTATATTCTATAAGTTTCAGTTTTGTTTTTTTATAATTTAGGAAA
GAATAATTTTCCAAATATAGAAGAAATCTTTATATATAAAATTAAATATT
TGAAATTTCGAAATATATATTTATGGTAAGTATATTTAATATTTGTATAT
GTTTGGTTAT
>RM_As_0686
TACAGCTCTTCAAACCTGATTAGACGGCCCTCTTTACGACGCTTCANCCA
ACTTTCNACCACCGGATCAGCCACGTCAACGTCGTNTTCTTCTTCCGTGA
TTGCTCTCATAAGTGCGTGCTCTTCAATTCTAGGTGAGACGATACAATCA
ATGACCTGTAAACATAAACAAATATAGATTATTATAATTAAATAGAATAG
CAAACGTTTCATAAAACAGAATATATAGGATAACTAACCTGAGTTGTACC
CAATTCATGATTAATNGTATCAAGAGGAANGCCTTTCAAATGGTTCTTCT
TGAACTTCACCTTGCACATCCTAGGACATCCCTCATCTGCTCCTGCAATG
TCCTCAATGAATTTTTCCCTCAACAGTGGGATTGCCTCGAATGCAAGAAG
CTACAGAATAAAAAAACATATATTTAGATTCAACAGTAATACCAGTATTA
CCAGTTTTCTAATATGCAGTATTACCAGTATTCCAAACAATCACCAATTA
CTATAACTTGTAACTAACCTCTATCGGAAGACAGAAACCCGGAACCGGCC
ATATGTACTTCTCGTTCTCGGTGACAAAACCATTGAAATGATTCATCGTG
TGTGAGATGGTATCTAACAT
>RM_As_0687
TGGGCAAAAAAACCGTAACCCGAAAAACCGAACCGAAATAAATGGTTTGG
TTTGGTTATGGTTTAGCCTAAAAACCCATTTGGTTGTCATTTTTATTAAG
TTTTCGGTTTAGGTTTGGTTTGGTTAAAAACCGTAAAACCGAATGTTTTT
TGGTTTTTGATTAAAATTAAGGATAATTATATATATAATTATATTGTCCA
GTTTAATATTGTGNTTAGTAATAGTATCATTANATTTTTTATTATTGGGC
TTATAATTATTGGATCTCTTAGNANATTTTAATTATTGATAATTTTATCT
ACGTTTACTTTTATTTATGCATCAAACTTATATNTTTTTTTGTAAAAACA
TGGAATAACCTTAAAAAATCGGAACCAAACCGAAACCGAACCGAACCAAG
ATACATATGGTTTTTATATGGTTTCAATTTTTATAAAACCGTAAAACCGT
AACCAAACCGAATTACATACGGTTTCTATATGGTTTCAGTTTTTATAAAA
CCGAAAAACCGTAAAACCAAAAAAACCGAACCGAAACCAAACCGAAAAAC
CGTACGCCCACCC
>RM_As_0688
GAAATAGATGGTTAAAAGTGAGAACAAACAGAAGCACCTTCAAGAGTGGT
ACAATAACAAGTTTAGTTTCCAGAATCTCTTCCTGCTTCACTGACTGTTG
AACCATCAAGTTCCTCACTGTCCTCAATAAACGAGAAATACGGCCATTAC
CCGGATCATCAAGATCGCTAATCCGCACAACATCACCTTCACTATGCATC
AATAACTGACAACAAAAGGTAGAAAACAATCTTAAATAAGATAAATCCTC
TTTGGCCACTAAATGCAGAGAAACTCACCAGAACATGATCAATGCATAAA
GGCGTTATTCCTCCTCGATTAAACCACGCCTTCTTCACCTTTAGAAACAC
GAAGAACAACACAACAATANATAATCACTTCTTTGTACTAGTTTCATCTA
GAATCAAAAGCAATTGATCAGACCTGAACAGGATCAATGATGAACAACCC
AAACTGACGCGAAACCTTGAGGATCAAATCACGCCAAAACTGAAATTTAA
GTTCCCAATCGGATCTCTGCCCACTAAACGCCTTGAATCTAGCCGTCGCC
ACCACNTCATCGTCCCAATCCGGAACTTCCCTTCGTATAAACTCCTTCAC
AGCTTCCGAATCCATTTCCTTCACTCAGATGAAAAAATTAGGGCAAAATC
AACAGGGATGAGGGAGAAGAAACTTGTAGACTCGCAACTATACAAGAATT
TCGATAGAATCCTGCGAATTTGAAAGTCGATTTCCCGCCGCACTAAGCTT
TATACGGCGATCGTCGGAGAGAAAGCCAAGTCCCAGAGATGTTGTCCAAT
CGACATGCTCTGCCGTTTTAATTATGTGCTTTAGCACTGTGTGACGTTTT
TACAGAGTCCGGTAATATTAACTCGACGAATACGCTTTAAGAATTAGGCC
CGGCCCATAAGTNAGAGACTAAGCTTTGACTTTCAGGACGAGACTGGTCA
AAATCAAAAGATCCNACGGCCAGCATCGCTCCGGTNGTTTTAACAACAAA
TCCACCATCAAATAATTAAGTATCTAAACTTNTTCTTTAATCAGTGTTAT
NATCTTACAAAAAAATTAGAAAGCGACCAAATTTATAAAAATATATTAAA
AANTTAGTACTTAAGGATAAGTAAAAGTCTTATGGGCCGGCCACAAGATG
ACCCAATACAAATTACACGTTGACACACAATGCTATCTTTTCATGATTTN
AAAAAACAATTGAAAATGGGAAAGTCAAGTAGTAAAATATTAGTTGATTT
CCGTGAAAAAGCTAATAACAATTTAAAAAAGTGAGAACGGATCCACACAA
AAGAAGTGAGAAACTAAAAAAGAAAAGTGTAAAAGACACAAACGGGACAA
GAAGGACNGTCCATGCCTAATTGCCTATAGGCTATAGTAAATGTGTAATA
TTAATTACGATAATGATATGTTGTTTTATCTATGCACACCACACAATACA
CCTGACTGAGGCAATCCAATTCCATACACATATACATGTTTATTTACACA
CACATATATATGTATCTATAGAGACGATTACGTTCTNACTTGTTATGGCT
TAAAGCCTTAACTGATCCTGGTCTGGGACAGTTATAGCATGTCACGTGAT
TTTGCATGTTAATTGATTTTGATGTTGATATCCATATCCGTTTTCAGTCC
AGCTTTATGGTCTATATAGGTTAGTATGCGTTTTAGCNTTGTATATCCTG
AGTCAATGCTAAACTTTAAATTATTTAGCAAACCAGCTCCAATTTGGCTC
GTTAAAGCGAGATTATAGGTGTCGCTATTTAGTGGGCTAATAATTTCGAA
GTTCCTGAACTTTTTTGTCAGTCTTAATCTTAGCCGATCCCGCGTTAACG
GATAAAAATATGGTTGATTAGTGATGTAATTAACGGTCGATTAGTTAAAG
CTCGATATTGGATTACGACATTTATGCATTTACAAGTTATAAGGGTGTAC
ATGTGTCACTTTTTAGTGCTTGAGAGCGACAACAAATTTGGAAATTGTAG
GAATAATCAATCTCGTATTAAGACGAGCGAAAAAAGGTCACTAACTACGT
GATTACCTTGTTTTAACATTTAATTTAATAGAATTAACATCTACTTTCCG
GTGGATTTTTTCTCTGTAATAAAAAAAACCAGAGTCGTTCAATTTCCGCG
TTAAAGTAGGACCCAGGGAAAAAAAGAAGTAACGTTTCTATTAAAAATAG
TAAAATTCGACCAACGTTTTTCAAATAAATTAATTTGTAGTAATTCGCAG
ACTAGTTTCGTAAGAAGAATCAAACAAAGTGAGTTAGATATTTACACCCC
AAAAAAGGATTAAAGTANAAATAATAATTGCAATTTTCAAACAAAAAGAG
GGGTAAAATCGTAAATAGCACAAAACCCGAGACTCGGGTATAAATGAAAG
TGATCATACGGAGTTAAAGCACGAGTTGACTCATTAGTTTCACCATTATA
ACGACATAGTGGANACTCTAAACGTCAGTCTCTTCACTTTCCTACTTCGN
TCTTCTCTTTCATGGCGTTCGAAGAGAGCTTAGTGATGGTTTCTTCTTTG
TCGAGATTGTCTATATGTACGAGCTCTGCTTACGACGAAGACGACAGCCA
CGAAGAATCATCCCAGATTCGTGTGTTTCTCCACGTCTCTGGAGAATTTC
GACGGAGCAGAGGCGGACGGAGAAGTTTCCGATGACGGAGAAGGAAAAGA
GAACGTTCGAGAGTCGGATTCCGACAAAGAGACACGTGGGTTTTACTCTC
TTCCGGCGACTCCATCTCGCCGGAGAAGAAAACTTACAGTTTCCGGCGAG
TTAGATGCGAATGAGAGTAACGAAGACGGCGGTAAGTGTAGTTTACGGAG
GCAAAATGGAGGGAAAAGAAGAAAAAGGGAGTTAACGGAGAGAGTGACGG
CGGCGGAGGAGAAGGTTGACGGTGTTAACGAGGGCGAGAGGNGGAGAGAG
GTCATTGAGGATGGGGTTAGAAGAAGTNAAAGCTTGTAGAGATCTCGGGT
TCGAACTAGAGGTTCCGGTTCCGGGTCGGGTTTCTGTGTCAACAACCGGG
TCGAATTTCGATACTCAGACTAGTAGTGGCGGCAACTCNCCCATCGCCAC
CTGGCGCATCTCNAGTCCCGGTAANTAATAATAGTAAATATGCTCACTTT
TTTATTTATTTTTAATTTNTCTCTGAAATATTAAATTATGTGTTTATATT
GAATTAGGNGATGATCCAAAGGAGGTTAAGGCGAGGCTNAAGGTGTGGGC
ACAAGCGGTAGCTTTAGCTTCCGCGACACGTCAAGCTTCTTAATTATTTA
TCTTCTTCTCTGTTTTAGGTTTTTCCTTCTTTCTTTTTGTTAAGTTATAG
ATTTAGCGTTTTTGATGTTTTTTTTTTATAGTTTTGCTTTATGGGTCTTG
AGAGATATTACGCGTTTAGACTTGGATTTAGTTCCTTTTTATGCGTTTGT
ANATACGATAACAACAGTTGTTTTCATGGATGATGGAATCGTTTTCAGTC
ATTAGTGAGAGCGGTTCAGGTGGAATGGTGGATTAATAATTTTGCGAAAT
TCTATCTTGAAGTTGTTAACCGAAGTATAATTTTTCTTATAGCTAACACT
TTATGCACAAAATAGAACCTGCACTATGTTACCACGCGTGCGCTTCAATT
TGGTACAAAAAGGTGAAAAATAAAGCGATTAACAATTGGAATTTCAAAAA
AAAAGGGATATCTCAAAAGAAGAGCTCATGATCGGTTTTTGAGATTCGGA
CGTTTTGTGTTTGAGTCCAATGAATAAAGGAATATGTTCTTTTTCTTTTG
TTCTCTTTTTGATATTCTATTCTATGTAATGACATGGATTTTGTCACTAA
CTAGATTCGACATTTGAATCAAATGGTTATTAAAAAATGAGGTATGAAAG
AATAAGGCTTTTTCACTATACCTACTAAACTAAGAATCGGAGGATGAGTT
TTGTCAACACTAGAGGGACCAGAGANGCTCTAAAGAGAGGAAAACAAAAC
CTTGAAGAAGCTGAGATCTCTAGAGCTGACTGATCAAAACTGCACAAAGA
ATATATATATGAAAAAAATCGATAAAAATAAACATCGAAAGAAAGCTTAT
TTCAATCGAAAAATGAAGTCATACAAATATAAATTATGATCTGAATCGAC
AAACAAAATGATTCTCATTTGAGATACACCAATATTACAGATTTGGAAGT
TAGGATAAATATGGAAGGATTTTGAAGCAATAATGGTATGCAAGTTTNAA
AGAATCAGAGAAATGGGGTTTAACGATTTACTCACTCGAAAATCAGATTG
TGACATGTTGTGTCGCACGGGTAAGGACAGTCGATGGCTTTGACATTTTT
TGCCCGGTCGAAGTACCAGTCACCTACAGACTCTGCTACTCTCTGATAAT
AGACAATCATGGACAGAGTTTAAGAAACTTGTGATTGCTACATTAATGAG
ATAGAAACCGCATGAACAGTTTTGGAAGAGTAATGTTACCTTTCCGTTTA
GTTGAGGAGAATCTTGAGCAAACCAAGTGTCCTGTCTTTCAGTCTGACAA
TGCGCGAAGCAAGAGTTTATATAAAGACCGTTCTGGTCAGAGTTTGAGAA
TGAGTTTACAGCAAGCACCATTTGGGTCCTGAATTCTATTTGGTGTAAGC
AAAGAAAAANGACATGGAAACCATCAACATTAATTGTGCAGACTCAACAT
AAAGTAGAGAGAGTGACGATAGCTAACAAGCGNGAATTTAAAGTTCACCT
TGGAAGAATTGGATCTGCGATGAATTACATCGCGAGTGATCTGATTTGCA
TGCCTTCCAGATGCCGCCTGGATCAGCAGTTGGAGGAGCTAAGCTCTCTT
GGATCTGACAGAAAAAGTTCATACATATGTTTTCTCAAGAATCAAACACT
GTGGAAGGATGAAGATCAATGAGCTATATGGAAGACATGATTATTACCTG
CCAAGAGTCATATGCTGTGTTGAGAAGAAACATTGGGGTTTTAATGTCTG
AAACCAAGTTCTGNGGAAAGAAGCACTGAGGAAAAGAGAAAGGACACAAA
GGATAATGTCAAAAGATTCTCTCAAGCCTTGTCTACTGGAAACTTTGCTA
ATGAAACAATGATACTAATAAAGTGAAAGAGATATACCGAAGTAGGATCC
AAATGGTTTGTACAAGTACTGGACAAGTCCTTTTGGAGGTTCTATAAATA
AACAGGGAAATGCATTTAAGAGTTANAGTAAGCTTAAGATAAAGTTAAGT
TGTATGCACTTTAGTCATGCCCANTTCATCAAATTTTGAATNTGAGATTA
CCTGCACTGTAACAACACCTTGGAACATATTCCTAAGCGAGTGGCCCCCA
GAGACATCCACTCTGCAATTTCCATTAGAACATTTCANGTTTGGATACTT
TTGTAAGGAAAAAAATACTATTCCCAACAGAAAAGCCAAGTTCAAGAGAT
TTACGCGTCCAGAAACATTCCAGCGTCACTTAAGCATTTTACTTTCGTGG
AACTAGGTAATAGTTCCCTGAACTCATCACAGTGCAAGATGGAAGCTAAT
CCTCCAGCTGAACATCCAGAAAGCAGAGCCTGTGATGAATATTCACTTGC
AAATGATTAGATAAGACGATAAACGGAACATGAANNAGAGCACAAAATCC
AATAACCTGATAGACTCAATGAAATGCAAAGACCTGGTTTGCTTGCTTCA
TGCCTAAAGACAGGAATTCTTCCATAGCCACTTGCCAGATTCGTTGTCCT
CGATAGAAAAGTTGNGAACTCTANATANAAGCCATTGTAACAAATTATAA
GACATATTCAGGGTACACTAAGAAGAATTCATTAAAATCCTAGGTTTCAT
AGAACAATATACTCTNGAGTTTGACNAACCTCGTCCTGACTATCGCCAGA
GAAAGACGCACCATCGCAGTAGCGCAACTTGATCCTGTTCCAATTAAAGA
AGTCTGCGANCCACAAAGANAAATANAGAATCGATACAAGAACATGCATT
TTCTACAGTTTCTGCATAACCACTTGAACAAAACTCATAGCGACAAACCA
GGATTCTCTTCAGGTTTATTGCTCAAAATTCCAGTGAAGGCCAAAGCTTT
TTCCACGAATTTAGAGGAACCACGCCGACTCGTTTTGCGATANACACAGC
TCCTATGGTTGTTACACCATCCTCCACCCTAAACCACCCATTGAGTTAAA
AAAAGAATATCTAGCTTCTAACTTCTAAGTCAGTCCTCAGTAGCAGCAGA
AACTTCCATTACGTACTTAACTAGCAAAAGTCCAAGACTACACAAGCTGT
AAAATGCACATACCTCAAGCTGGATAAGCCAACTGTTAGCACCTGATCCA
AAACCACGATCTAAATGATAACCAGGTAGCGTCCCATCTAAGCACACTGC
ACCAATTTAGAGTTGAATAAAAACACTAATCATCATCAAAACATTCAAAA
ACTAATCCAGCAAAGATTCAAAGAAGTCTACGAAATCGAGCAACAGAACG
AAATCAAACGCCATTAATTTCAGATTCCAACTAAGAGAGCCAAAATCGAG
ACCGAATAGTGGACAACAAAGGTCAATGTGATAGTGGAAACATCTCCTTT
CAAGCGTTCCTCAGATCCCAAAGAAGAAGAACGAAAGAGAAGGAGAGAGA
GAGAGAGAGAGAGTGTACCAGCTCCTTTAGAGTCAGCTCCCTGAATCAAG
GTGAGAGGTACCATTGGAACCGAAGGCGCCATCAATTTATACTCCAGAAA
AGATATCNCAGTCTCAGTATCTCTCGGNTTCCCAAATCCATCGCTAGATC
CGCTTTGAACCACCGCCGCGACTGAACATAGCAAGCACACGACCACCGCA
ATCCACAACAACACGCTCCTCATCTCCTCCGCCGCCCAAGTCCCGGAGCT
CCGGGAGATACAGAAAAGACGAATCGAGCGCGAAAATTTGGATTAAGGAT
CGATTACGATAGTCTTATGTCTTTAGTCTTTATCACTTGCATGAAGACGA
AAATAAAAATGAATTTGAAAAAGAAAAGAGTAAAGCAGACGAAGCATGAT
TTGTAATAATAATTTCGTCACGAAATAAATATTACTGAAAATCTAATCAT
AAAATTCTGTATTTTCGTCCTATATTAATTCGGATAGATTCATTCATTTG
GGAAACACATTCATGTACCATTTTTTAAAAAATTTGCTTACAGATTTTGC
GTTTAATATTTTTAGATTTGATGATGGAGATTAAAATTTCTATCCCGTTA
AAGCTTAAACCAAATCATATATATTTTGGTTATTATATGGAAAGACATGA
TACTGTTGTCTGTTTTTGCTATTGCGAATGTGTAATAGCTGAAAATATCT
TTTTCCCANATTTTGATTTGGAATTATCTAGAAAAATACAATTCTTAACA
ATTTATTTACTGATTTGGCATATGTTTGAGCTTTTATTTCATTGGCATTT
ATTAGAAGGTATATAATATAATCCTTATTTCTCTTTAACATAATGGCAAG
T
>RM_As_0689
NTTCAAAAAGGCCTTTCTCTCTCTTAACCCACTCTNACCTTTCAGAGAGA
GAGGGAGCCGGATCTCTCTTTTGTTTCCGATTAGAAATCGGATTAGTTTT
TTGTTTGTTTTCCGACTTTGTCGGACTTTCTTCTCCGGCTTAGCCGGTTT
TGATCGGATTAATAGTTCCGGACTTAGCTTTGTTAAGATCTGGATTTTTG
TGTNTCTCTTTCTACANGATTTCAATTCGAATCCCGCTTGCCGTCGATTG
ATTTCTCCGTCTTCACCGTCGGCTTGACTCCTCTCTTNNGTCGGAGTAAT
ATCTTCGTCAATTGTTATGAAGNGGACCTTAGCTAGGTCTTAGGCGGAGC
TTCCTTCTAGGAGNTCGGGTTGAGATGATGAAGATTCGATGAAGTCTCTT
GCAGGAATTTCAAGACGGAAGCGGCGGAGTTCAATCGGATTTGCGGCGGC
GAANCTGTAGAAGGAGTTCGGTGGTGGATTCTCGAAGCCCGGCGGCGGAG
CTGCGTCNAATCGTGGATCTGGCCGGCGCCGACTGTGTCATCTCTCTCCT
TCTCGCGTGTTAACACGTGTGNACACGTGGCACCTTTNTTTCTTANCCTT
ATCTTTAGATTAGGTAGGGTAAGCGGGTTTAATTTTAATCGAGGTTGTAA
ATGTTGGGAGAATTGGGCTTCTGTATTTCATCACTTGTAATGCCCATTGG
GGTTTTCGTNTTAATAAGAATGAATTGGCCGACAAAAAAAAAAAAAAAAA
AAATAACAAAAAAAATTCCAAGTCAGAAAAAAAAAAAAAA
>RM_As_0690
GATTTCGACGACAGTGTCGACCGACACCANCAGGGTGTCGATCGACACCA
TCTACAGAACAGACCAGCTACCATAGGCGACTTCAACAGAGCTGATCTCT
TCTACTCCAATCGATCAGCGATCCAGCTACCTCCTTTTGCAAGAGAAGAC
TTTGCTATNCACCCTGCCTACTATGATCTTGTNTCAAGAGGAAAGTTTCG
AGGANCTCCNGATGAATCACCACTAGATCATTTGGAAGTCTTCGAAGACN
TAGTGTCCTCNATTAAAGCAGAAGGTGTACCAGCTGATTATCTTCTTTGC
AAACTCTTCCCCCACTCTCTCGCGGGTAGGGGAACATCATGGCTGCGTCA
ACTNGAACCAGGTTCACTAACCAATTGGACTGACACGAAGAATGCATTCA
TGAACCACTTCTTTGATGANTCAGTGACAGAGGCACTNCGNNNGNAGATC
TCTTCGTTCNCTCAAGCTCCAGCAGAAGGTTTCAAGGCAGCTTGGATCAG
ATTCAGATCCTATCAGAGAGAATGTCCCCAACATGGTTTCCAAGAGAGCC
AACTCATCAACATATTCTACAGAGGGATAGNCAAGCCATACCAGANTCAA
CTTGATGCAGCAAGCTACTGTAACTTCATGACAAGAACTACTAGTGAAGC
ATTACTCCTCATCACCAATGCTTTAACTAGTCTTTCGACACAGGAAATTG
ACACAGAACGAAGAATTTCAGCTGAGANGCCACCGCGAGCAAAGAGACTC
NTGTTTCAGCAATTTCTGCTCCTATCCAAGCCCCCCCCCTCCANCCNNNT
NGNANCCGNNCCGGCNCCGNNCCTNCGNAGNCNCNCGNGGNCCGNGNNNC
GNTCGNGCGNNAGNTTNGNNNCNGNCNNNNCGANCCTNANNGGGAGATCG
ACAACCTGCGATCTCGTATNCCCGAGCCTTCNCCTACATCAGCNTCTATC
AATGCAGTCACACTACGNAGCGGAAAGCAACTNAACCCAATNCTTCAGCG
CGAACGTTCAGCTCAGACTTCATCTNTTCCAGTTGCAGAAAA
>RM_As_0691
AAAGTTATACATAACATTAATCATACTATATCACCGAAGTAGNTGGTGGA
CGCTCAGAAATATTGCACATGTCTACGTCTTAGGGTCTAAATGGTAACCG
AGGAATCTGGCTGAATCCGGCTGAATTGCTGAATCTGGCTGAATTTTTAG
TGATTTTCAGCTGAATCTAGCTGAATTTTTACATTTCCAAATGGTAACCG
CTGAATCTAGCTGAATTTTTTTTTGTGATTTTTGGTAGAATCTGTCAAAA
TAATTAAGACTTTAACTGAAAAATATCGTCAAATAATTATGAATATTAAT
AAAATAACTAAGAAAATATCTAAATAAAATAGATAAAATTATCTAATGGT
CTAATTAACTCTTATACTAATAAATAAATACTAAAATAAATACTAATATA
AATAATATATTGGTTAGCAAAATTGAGTTATTCTTCCATATTTAATTTTT
GAACTATTAAAAAATATGTAANTAATTAATGAAAAGCTTTGTCAAAGCAT
TATTGAAAAATTAATTTCAAAAATTAACATGATAATATAATATAGATTAT
CTAATTGTTTTCTATTGTTTTTAATAGTTTAATCATTAATATGATTAGGA
TGATTAAGATNTTTTTAAAAATTGATATTTTNAATAATATTTTAGCATAA
GTATGAGTTGTTTGCGAAATTTTTTAAAATTATNTTAAATTATCTAAAAG
TTATTAAAATTATCCAAAAATGTCTATAGTTATCCGAACATGAATTCGTC
TCTTGTCTATTCTGGTAGTGATTTTATGTATCTGAATTATTCATATATCG
TATCTGTATAATCTGACTTATTTTAAAATATAAATTTGATGTGTAATTTT
TGATATCCAAAATATTTTAATTCGANTTGTGTACTCGTTATTATCCGAAT
TTTTACCAGAAATAAACGTATCTACGTATCTGTTGGTGTTGAAAAAACTG
TTGAATCTGGCTGAATTCGGCTGAATTTAGTTTTATGCAAATGGTGACTG
CGGAATTGCTGAATCTGGCTGAATCCGGCTGAATTTTTTTTGATGTTACC
ATTTAC
>RM_As_0692
AGGCCCGGCGCATGACACAATCAAGTGAAGCCATGGCTTAGGGCATCAAA
TTAAAGGGGGCATATNTTTTAGAAATTTTTTTAGGGTCTTTTATGTTAAA
AAAAAATTATAAGCTTTTTTTGAAAAATAAATTTGTTGGGCTTTCCTTTC
ACTATATTTTATGGGCTTTATGCCTTTAAATTAATAAAATGTTAATTAAT
ATGTTGTTAATGAATTTTNTTNGTAAAATTTTGGCTTAAAATAAAATAAA
ACCCTAAACGTTTACAAAAATTAAATGAGTTGACTTTGCTATCCATTAAG
ACAACTATGTTTGAAAAACTCGATTACGTGAATTTGATGAATGGTTTTGC
AGGCAAAAATCTAAATAGAGCTATATTTGAAAAATATAATTTTTTTTTCC
TTTTTTTGCTTACAAACTNCTTATGAAATTAAAAANTGTTTTTTTAATTT
AGTATAACTTTTATATTAATNTTATTTGTGATGCTAGAAAATTTTTTTTA
CAAAGGGCATGATTTTTTTTAGTGGCGTAGGGCATTTAGATATACCGGAC
CGGCCC
>RM_As_0693
TGTTAGTGCACCCTCTGTCAGGACAAACCAGAAGGAGTGCTGATTGCTGG
AACAAGCTGGAAGCTGTTTCAGAAGACTAAAGTGAAGATCAAGTAATTGA
TGCTGACGTGGATATGCCGCCAAATGAACGAATGACGTGGAGATCACAAC
AGGATGAGTTCAGTTTGGAGAGGAGATATTCACGCGAAGATTTGGAGTGA
TCCAAGATCTCGAAGGCTAACCTAGAAGACCAAAGACCTCGATGGTATAA
ATAGAGGTGCTAAGGTTCTTGTTAGGCTTGGCCGTGATTGTGAGTGAAAA
GCTAGTGCAACGCTTTTCATTNTTAGAGACTAAGGTTTAGTCTGATTGGA
ATTCTAGAGAGATCAAAGAGTGTGTTCTTGTGATCTGCTCTTGTGTGTTT
AGGGAAATCTCAGGTGACAAGCTAAAGTAGTTTAGATCTTGTGTAAAACC
AATTAAGGTAGTTGTAAACTTCTTAATCAGATTTCTAATAAAGTGATACT
CAGTGGTTCTGAGTTTGGGGAATACGATTCTTGGTTCATCCGGAATTTCA
TTTGGTATCAGAGCGGGCATCTGAACCAAGTTGTACTTAACAACAGGTGC
AGATCCTGCGGAGAGGATGGACTACCCCAAAGAGTTCGTTGCGGTCGGTA
AAGCAATCATGTTGGAAAAAGGAAATTACGGACACTGGAAAGTGAAGATG
AGAGCTCTCATACGTGGTCTAGGAAAGGAAGCTTGGATTGCTACGAGCAT
TGGATGGAAGGCTCCGGTCATCAAGGGAGAAGATGGAGAAGATGTGCTAA
AAACTGAAGATCAATGGAATGATGCAGAAGAGGCAAAGGCCANAGCTAAT
TCAAGGGCACTGTCTTTGATATTCAACTCCGTGAATCAAAATCAATTCAA
ACGGATTCAAAACTGTGAATCAGCTAAAGAAGCATGGGATAAACTTGCTA
AAGCATATGAAGGGACAAGTAGTGTCAAAAGATCCAGAATCGACATGTTA
GCATCTCAGTTTGAAAATCTCACTATGGAAGAAACAGAGAACATTGAGGA
GTTCAGTGGGAAAATCAGTGCCATAGCGAGTGAAGCACACAATCTAGGAA
AGAAATACAAAGATAAGAAACTGGTCAAGAAACTGTTGAGGTGTCTCCCA
TCAAGGTTTGAAAGTAAGAGAACGGCCATGGGAACGTCGTTGGACACTGA
CTCAATCGATTTTGAAGAAGTAGTGGGAATGCTCCAAGCATATGAATTAG
AAATCACTTCCGGAAAGGGAGGTTACTCCAAAGGACTTGCTTTAGCTGCA
TCGGCAAAGAAGAATGAGATACAGGAATTGAAGGATACAATGAGCATGAT
GGCAAAAGACTTCAGTAGAGCAATGAGGAGAGTTGAGAAGAAAGGATTCG
GAAGAAATCAGGGAACTGATAGATATCGAGACCGAAGTTCAAAAAGGGAT
GAGATTCAATGTCATGAATGTCAAGGATACGGACATATTAAAGCTGAATG
TCCCTCCTTAAAGAGAAAAGATCTCAAGTGCTCTGAGTGTAANGGTCTTG
GACACACTAAGTTCGACTGTGTTGGATCAAAGTCTAAGCCTGATAGATCC
TGCAGTTCTGAAAGTGAAAGCGACTCAAATGATGGAGACTCGGAAGATTA
TATAAAAGGTTTCGTGTCTTTTGTAGGAATCATTGAAGAAAAAGATGAAA
GTTCAGACAGTGAAGCAGATGGTGAGGATGAGGACAACTCAGCTGATGAG
GATTCTGACATCGAAAAGGACGTTAACATCAATGAAGAGTTCAGGAAACT
GTATGACAGCTGGTTGATGCTGAGTAAAGAGAAAGTTGCCTGGCTGGAAG
AGAAGCTAAAAGTTCAAGAACTGACAGAAAAGCTGAAAGGAGAGTTAACT
GCTGCAAATCAGAAGAACTCTGAGCTGATTCAGAAATGCAGTGTGGCTGA
AGAGAAAAACAGAGAACTTTCTCAAGAGCTTAGTGACACTCGCAAGAAGA
TCCACATGCTGAACAGTGGAACAAAAGATTTGGATAGTATACTTGCTGCT
GGAAGAGTGGGAAAATCAAATTTTGGTTTAGGATACAATGGTGCTGGATC
AGGTACAAAGACGAATTTTGTACGAAGCGAAGCTGCTGCTCCAACAAAAA
GTCAAACAGGTTTTCGAAGCAACTATGATGCTGTTCCAGCAAGACGCGTG
TACCAGAATCACGATCACTATCATTCCCGGAGAACTGTGACAGGTTACGA
ATGTTACTACTGTGGAAGACATGGTCATATTCAGAGATATTGCTACAGGT
ATGCTGCTAGGTTGAATAAGCTGAAGAGACAAGGAAAACTATATCCATAT
CAAGGAAGAACCTCCAAGATGTATGTCAGAAGGGAGGATCTCTATTGTCA
TGTAGCATACACCTCGATTGAAGAAGGAATAAAGAAACCATGGTATTTTG
ACAGTGGAGCATCCAGACATATGATAGGAAGTCAATCCAATCTTGAAAAT
TACACCTCCGTCAAGGAAAGTAAAGTTACTTTTGGAGGTGGGGATAAAGG
AAAAATCAAGGGAAAAGGTGATTTGACTAAAGCAGAAAAGCCTCAGCTTA
CAAATGTGTACTTCGTCGAAGGGCTTACTGCAAATCTGATTAGCGTGAGT
CAGCTATGTGATGAAGGGCTGACTGTGAGTTTCAATAGTGTAAAATGCTG
GGCTACAAACGAGAAGAACCAAAACACTCTCACTGGAGTTAGAACTGGGA
ACAATTGCTACATGTGGGAAGAACCTAAAGAGTGTCTTAGAGCTGAAAAG
GAGGATCCAGTGGTATGGCATCAACGTCTTGGTCACATGAATGCGAGGAG
CATGTCAGAAATAGTGAGCAAAGAAATGGTTAGAGGAGTACAAGAGCTGA
AACACATAGAGAAAATTGTGTACGATGCCTACAATCAAGGTAAACAGATT
AGAGTCCAACACAAGAGAGTTGTAGGTGTTGTTGAGAGAAAGAATCAGAC
TTTTCAAGAGATGGCCAGAGCCATGATTCATGGACGTGGAGTTCCTGAAA
AATTCTGGACAGAGGCTATCAGTACAGCATGTTACGTGATAAATCGTGTT
TATGTGAGGATTGGAGGCACATTCGACAAGTTGGTCAAAGCGTTTGTGAA
GACAATGACAACTGAGTTCAGGTTGAGTATGGTAGGCGAACTTAAGTACT
TTCTGGGGTTGCAAATCAATCAGATTAATGAAGGGATTGCTATCTCGCAA
AGCACCTATGCTCAGAACCTGGTGAAACGCTTCGATATGTGTTCCAGCAA
TCCAGTTGAAACTCCTATGNGCACTACCAACCTCTG
>RM_As_0694
TGATACGAGACTATGGTTAGGTTGATTAGGCCACGGTTAGGACGTTTTAA
TTAATTAGTTTTGGTGTTATGGGTTTCTTTTAATATGGGTTTTGGAAGTT
TTCCTTTTAGCATTAGGTTTGAGGTTTCTTTTTACACAATGTATCGTGGC
CTATATAAGGTCTCTTNTGATTAATGAAAAAACCAACCTCCAACAATTAA
CCTAATTCTCTAAGAGAGANTTGGGTTAAAGGGAAGCTTTTGCTTAAAAT
CTCTGGTC
>RM_As_0695
CTACAAGAAAACAGNCGNTTTGCGAGGCAAATTTGCGAGGGAACAATATC
CTCGCAAATTTGCGAGGAATTGCGAGTAATTTGCTAGAAAAGGACGCGCG
CCGCACTTCGTACGTCGCAAATTTTGCGACGGAAATTCNTCGCAAATTTG
CGAGGAAATTGTCGTCGCAAATTTGCGAGNACCTTCGCGNAANTGCGACG
AATTTGAGTGGAACTCGCGAATTCGTCGCAAANACCGTCGCAAATTTGCG
ACGAATTTGCGAGGAATNGTTCCGNAGCAAATTTGCGACGGATTTGCGAG
TATTGGCGTAGGTGAGCACGTTTTAAATAAAAGTTAGTAGGTGGGTGGTA
GGTAGATTNNTAGGNAAATCCCTCGCAAATTCCTTGCAATTCCCTCGCAA
TATTTTTGGTTTTTCGCCTATAAATANCAAACGTAAGTTGGTGAAAAATC
ACAACTCAAAAAAACACACACAAAAAAAAAANATAAACAAACACAAAAAA
AAAAATATAATAAAAATGTTTGGAGGTGGAGAACATGATATATACNCATT
GCGACAGTGGATGTATAATCATAGAGATCCGGNNACCGGTGATGTNACGA
AGGAGTTTANCGATGGATTGCGCGGNTTCATGTACCAAGCAACAAACGAA
TCATTTGCTCGTGCGAACGGTNCAATATTCTGTCCATGTCGTAAGTGTCT
CAACGATAAATATTTGGAATTTAATCTAGTGAAGAAGCATCTATATAATA
GAGGATTTATGCCAAACTATTATGTATGGTTACGTCATGGGGAAGGTTGT
AGAGATAGCGCGNGAAGTAGTAATACGAATTATGGTGTCGATCAACCTAG
TAATTATAATATGCGAATTATGGTCATCAAGAATCTGATCAATTTGGTTA
TGGGTATAACCAAGAAAATAGATTTCATGATATGGTTACAGATGCATTTC
ATGAAACTACNGCTGCATTTNCCGAAAATATTAACCCTGAGGAGCCCAGC
GTAGATGCACGACG
>RM_As_0696
AAACTTATAGTTGGTTTAGATTCAGTCTATTATATTTCTNTATCTTGAAG
NTGTTACTGAACCATCTGGACCTATCAGTTGACTTTCCGGTGGATTGTTT
GTAAATTAGTGTTGGTGGAGTTTTAGGTAAATAACATNGTTGAAATGATG
AATGTGATCTGTGAAAAATCCGGCAGCAAATACGATTTGTATGCAAAAAN
TCTGAGCTGGCATTTAGAACGTATGTTTTACACANNNNNNNNNNNNNNNN
NNNNNNNNNNNNNNNNNNNNNNNNNNNNNNNNNNNNNNNNNNNNNNNNNN
NNNNNNNNNNNNNNNNNNTGTATATGTTGTTCAGTTAACGCCTCCTATTA
GCATTCTCTCTTTTCNTTCAGAGATTTTTTGCTCCCTTTGCTTTTCCGTT
AGATGCTTAATCGAGACTCTTTTNCTGTTTCTGCAGCTCATTCTTNGTGA
ANCTGGCAGCTTACAAAACGTGATGGTCCTCCCTNTATGAAGNTTACTGG
TTAAAAGATTATGATTGGACGCGAAACAGCGGTACGTTCTTCTTTTCCTT
TGCATTAAGCACTTAATAATTTCTCTTGCTGAAATGAAAGGGNAACATAT
GGTCCNCAGTTGGTTTGAAAAGATATGCGAAAGANCTAGGACTAAATAAA
NATCTGGTTTCCTAAGCAATTTTCCGCTNGCATTTAGANTANNTACGTAA
GNNNNNNNNNNNNNNNNNNNNNNNNNNNNNNNNNNNNNNNNNNNNNNNNN
NNNNNNNNNNNNNNNNNNNNNNNNNNNNNNTCTTTTTTGTATTATGTTGT
TCAGTTAATGCCTCCTATTAGCATTCTCTCTTTTCTTTCAGAGATTTGTT
GCTCCGTTTGCTTTTCCGGTAGATACTTAATCGAAATTCTTTTCTGTTTC
TGCAGCTCATTCTTNGTGAATCTGGCTGCTTACAAAACATGACGGTCCTC
CCTATATGAAGNTTACTGGTTAAGATTTATTGATTGGACGTGAAAGAGCG
GTATGTTCTTCTTTTCCTTTGCATTAAGCACTTAATAATTTCTCTTGCTG
AAATGAAAGGGTAATATATGGTTCTTACTTGGATCATGATCTGCGATAGA
ACTAGGACTAAATAAAGATCTGATTTTCTAAGCAATTTTCTGCTTGAATT
TAGATCATCTACTTAAAAAGATAGTNNNNNNNNNNNNNNNNNNNNNNNNN
NNNNNNNNNNNNNNNNNNNNNNNNNNNNNNNNNNNNNNNNNNNNNNNNNN
TGTATTTGATTTAGCCCATTGAAGCATTGTGTTGTTGTTTAATCCTGTGG
AAAAGAGAATTCATGCTTCACTCTGTTATTACAGGAAATTCACTCTTGAT
GTTTGTTTACCTTTTGAGGGTTCTATTCNCGATGAAGCTGGCAANATGCA
GTAAGTTCAAACTNTTCTATATTTTATATTTGAATCTGACGTTAGAATGT
TTTCTTGTTTAGATAATCTAAGAAGAAATTACGTTTTAGATCTAGTTCTA
TCAGTTGACTTTCAGGGCTTAATAGTAAAGGTGGATNGTCTGTAATTTAA
TATTGATGAAATGTTAGCTGGCGTTTAGAACATTTGTTTTAC
>RM_As_0697
ACATACTTAACGCGAGTTTTTTCGAACGAGTCCGTCTCGACGATCGATCT
GCTCTCACGTCGTCAAATCACAAGTATAAATCAACGCCGACATACTTAAC
GAACGAGCTCTTTCGAACGAGTCCGTCTCGACGATCGACCAGCTCCCACA
TCGTCTCCCTGGCCAGGAGTTCGATTTAAACGCGTTCCACATGGATGCAG
TGGCGAAATAATCCACATCCTTACTTCGGTAAGGACTAAAAGCCGAGCCA
GTCTCGCATTAGCTAGCAGGCGGCCGAATCATAATAAGCCAAGCTCCGGC
TTGCACGTTCTTGCCGACCTCATAGCACCCACAGGATAAGCCGGACACCA
GAACCGCACCTATACGGTACGACTAGTCCGCCTAGTCTACTTTCTACTAA
GCTCGTCGTTTCGGCTCAAACGTATACAGGATAAGTCAAGAGACGTCTTG
CCCCACAATACGTTTCGAAACTAAGCTTAAAACGCCAAGGGTACCTCGCA
CAAAAATCAGCCGAGAATAACCTTGCATCAAAAATAACAAAGGCATGAAA
AGCTCCTCTCAGCACGTAAAAGTCAAACGACTAGACGGGATAAGCCGAGC
TGCAGATCGCACCTAGTCCACAATTACGATGAGTACAACATAAAGAACAA
GCAAAATCAAGAATAGATTGAAAACGTCATCGATAAAAAGAAGCTGCTGC
AACAGCGAAACAACCATAGTACATTTTAAAATCCGAAATACAACAAAGAC
CCAACAAGGGGCCAACCGTACATAATGCCGATCCGACAAGCTACAACAAG
CTAAAAAGCCGGACAAAACCTACGAATACTGAAAGAAGAAATAGCGAACA
TCAAATCCTCATACTCAAAGAGATCGCCGAGGCACCAGCGACCTAAGCNC
CATCTCCTTCCACTCCAGCCTCGGTCACCTCCACCGGCGCATCATCCGCC
AATTCCGGAAAAGGATCAAGATCATCATCGCAAAGATCGGTAATCGTTAG
CGATTCAACCGTCGCACGCCATTTATGCTTGTCAGCTTTAAGCGCCGCCA
GCTTCTCGTCCGGAACTGCCAAGCCCTCGGCGATAAATTTCTTTAGGCAC
TTCCGAGTACCCGTAGCCTGGCACTGCATGAACAGAGGATCTTGCGCGGC
CCGACAATCAAGGATGTGCTTCCTTAACCTCTCAATTCGGGCAGTGTACT
TGGTAATCTTTTCCTTAGCCCGGTTTCGTTCATAACGAACAGCAGAAGTA
CGCGAGTCCCTTAGCCTAGTCTCCTCGGCAGTAGCCTTCTTAAGCTGTGC
CGTAAGCTTTTCGATCTGCTCCTCGAGACTTCCGACCCTTCCTCTTTCCG
AGTTCAACGCGCGCAACCGATTTTGCGCGGAAAAACCTAAGGTTTTGTTC
TCCGCTTTAAGGGCGACCGTTTCCTGCTCAAGATCCTTCGCTCGGCGATC
GTAAAAATCAACGAGAGCGTTTCCGGCACCGATCGACTGAGAACAACAAC
AAAATCATTCGAAGAACTCAGAAATAGAAAAAAGAGAGATGATAAAGACC
CGTCCAAATGCAAATCCAACGAACCTGAATCTGCTTGCAAGCCCAAGTCT
GATAAAGATTCATCCCAAGGAGAGAATCGACGGGAGGAAACTCACGAGNA
GATCCGTACACCTTGCTTGCGAAGTCGCCACAAGAACTCCTGCTAACCGG
AAATGGTTCGTTCTTCTTGTCATAGTTGAACGAGAAAGAATAGTCAACTC
CCCGGACCTNTTGAGCAGAACTCCCCCGTTCTCGTACGATAGCAGAAGAC
TCCCGCGAATTGCCTCCATGAGAAACCTTCCTACGTAAGGAAACATCAAC
ATCGGGGGGTACACGAAAGGCGGCCTCGTTAGTCGAACCTGACACCTTCT
TCTTCCCGGAACGAGCAGCAGAGACCCTAGCCGCCCTGTCCTCGCTAACC
AGCTCGACGGCCAGGATCGACCGCAGTTCTCCCCGAAACGTCAAGACCTA
CGTCTTGCTGCGGCTCAGCCACCAGCTGCGGCTGCACAATCCCCTGCTCC
GGATCTTCATCAATCTGGATAGGCTCGGTCTCGCTCGGCACTGTACCACT
CACCCCGAACGAGTCAGAATAATTCGGAAATCGACAGCTCGCTTTCCCCA
TCTCCAGACGTGACGGCGAATCTGCAAAACACTTTCGTATAAGAGAACGA
ATGCGAAACAATCAAACAATGAACTAGCAAAAGGAACGTACGAATACAAG
ACGACTTGATAACTCCTGGCCAAAACAAAGATCCTCTCGTCCAAATCGCA
CGTAGACCCACAGATATATCGTTGCGAGCTTTACGTGGTCGAGGATCGTA
CGCTGCAAACAGAAAACAAAACACGATCAAAAACCATGCAAGCATTCACT
CCATGAAGTCGTATCCAAATAAGGTCTACCGGGAAACAAATTCCACTCGG
TAGAAAGAGAAGAGCTAGATGTCGGAGCCGAAATCTCAGACACTTGCACG
TAGAAATAATATCGCCGCCAGTCGGCAACCTTACTTCTCACCCCATGAAC
TATCTTATGACTCGACCTGGCGTTCACTTGACAAAGACCCGGATTATCTG
CCATAACAGAGAAAGTAGTAGCTTCTTCGAAAAGATCGGTATCGACCTCT
ACACCACAGTCGTTCCCCAACATCATCAAGCCAACTGCATTGCGAACCGA
ACCAAGAGAAAGCTGAGAAAAAGCGATTCCCCGTCGAAAACAATATTGCA
CGAGAAAATCTGGGAGAGGAAAGCGAAGTTGGCCGTCAGTGAAGTAATCC
TCGTATACGCATATATATCCTTTGGGAGGATTCCAAGGACGCCGATGCGG
CTTCGGCACCACAATCGTCAAATCCTCAGGAAAAACTCCCTGCTCGAATA
AATCGGTCAATCTATCTACAGTGCATAACGATTTCCCGCCATCACGCGCA
CCGGGAACCAACGTCGATCCGCTACCAAGCGCAGCTTGTCGTGAAGAACA
AAGCCCCAAAACGATCGACCTACCCCAAACATCTCCAACAGGATTCGCGG
TAACTTCGCATTCCGTAACTTCGTCGCCTCCGTATTCACCACTCTCTCTC
AACTCATCAAATCTGCGATGCTCTTCAAGTTGGCTCAGAGTTTTTCCGAT
GCCACAGTTGGCAACCACGGGAACCATTCCCAATAAACTATCAATCTCTC
CCAAGTCTCCGTCATCAACTTCACCGGAATACTCCGCCAAATCGCGACCA
CCAAAGTCCTCAATTGACAAGCCAAACTCATCATTTCCCCCATAGAGAGC
TCCTTGGTTCGCTACGTCACCGTTCATACCCAACCATTCGCGATCCATCG
TCACACCAAAACAAGTCGCGGGTCACAACGAACGATCCACACAATTTCCC
TCCTCTTCGAACCGGTTNACGCTAAAACCACCGCCGTAATGACCAAATCC
AAGNTTGTCCTCCGAACGGACCGCTTCTTGGTCTCCTCGACTTGCACAAA
CGAACCACCGTTCTCCACGTCGCAAGGNNNNNNNNNNNNNNNNNNNNNNN
NNNNNNNNNNNNNNNNNNNNNNNNNNNNNNNNNNNNNNNNNNNNNNNNNN
NNNNNNNNNNNNNNNNNNNNNNNNNNNNNNNNNNNNNNNNNNNNNNNNNN
NNNNGCCGTCGCCACGAGCCACCGAACCAGCTCACCGAACCAAGTGTACC
ACCGAACGAGCTACCGCGACGAACGAGCTACCGTGACAAACGAGCCACCG
CGCCGAAGGAGCTACCACGCCGAACTGGAACTCCTCTCTCCTTTCTCTCA
CCGAACCAAATGCTCAACTTCCCAAAACTTGTGAGGCGAACCGTGTCCCT
CTCCACCGAACCAACGGATCGAGCTCTCCACCGAACCAGCCGAAGCTCCT
CTCGCCAAGCCGAGTCACAAACCGCCGAACGACCTCCTCCACCGAACCAC
GGTCTCAACTCGCCGAACCAAGACCTCTCACCACGTCTCCTTCTCCACCG
AACCACAACCACAAAAAAGAGAGAAAGCAAAAGAGATAAGGAAGAAAGAG
AAAGAAAGTTTACCTTTTTGGAAAAGTGAAGAGATGAGAGAGGTAAAAGA
GTAAGAAGAGGGACATATATATAGAGAAAAGAATCATGCGCGTTTACCGA
AGTAAAAAAACGTGCCCACGGTACAAATCACCGGAACGGGCTCCGCGCTC
CTCGAAAAACGTGCCCACGGTACAAATCACCGGAACGGGCTCCGCGCTCC
TCGAAAAACGTGCCCGCGGCACGAAATCACCGGAAAGAGCCNCGCGCCCC
TGTTTAAGCCAAATCAACATATATCCAAGTCAGAAGACACGTTCACCAGA
CTCAAGAAAACTCTCGTCTGCTGGACTAGGGGGGGGGCTTATTGTTGGAT
ATGGGCTTCACCCACNAAATGCCATTTGGCCCAAACAGAGACCCAATTAT
TTACTGGGCCTGTAGTCTCCCAAATTCAGCCCACTAAGCNTGAAGGGTAA
AACGGTAATTTGCTGAGGAGAGCAGAAGAGACTTTAGGTCACAANGCTTG
TCCTATAAATAAGGCACTATTTGTAATAGCGACACACAGAAGTTAATATC
CAAAGAACCAGAGAATTATTCACAGCGTATACTTTCGTTCGTAGTTATTT
CCGTACACGGACGTTGGTAGTTTCGTAGTTCTTTTCGTAAACTGTCGTTC
GTTAGTCATAGTTCTTCGCGTATACGTTCGTTGGTTGTTCGCAGTTCGTA
GCCTGTACGTTCGTCATTTCTCCCTGTAACTAACCGATCTCGTTCGTCGT
TAATAAGAAGTTACTTCGTTCTCCCCGAAAATCNTATAGTTATTCGTTGT
TACAACCTCGGTACA
>RM_As_0698
TTATTGGGTTTGACAAAACACACAACATTGGGCCTTANTGGGCCAGACGA
AATTGACATAAAGAAAAGGAGAACAAGATTTGGAAATGGCTTTGGCCCAT
ATACATACATCTATATGTACGTTTCATCGTNCAAGAAAGTGGNGGTAGGT
GAGACAAGACAGCAAAAGAGAGTTCTAGAGAAAGAGAAGANAAGAGGGTT
TCTTCNAAAAGCTTTCTTCTTCTTTGTTCTTTGTCTCTTGATCTTTGTTC
TTCTTGAGTTTGTACCTGAAACCAAAAGACAACATCACAAGTCAGTGGTG
TGTGTAATCCCTTNTTGATAGTGAAGCTTGGGAGCAAGAGTTCTCCCCCG
AGACGTAGCGGTTAGAGGCCGTGAACTCGGTTATCAAACTTTTTCGTGTC
GTGTTTTAATTCCGTGAATCTTTAA
>RM_As_0699
GAATAATTGGATTGTATACCCTAAATCTTATTAGAAATTTGAAATNTACA
CTATAATATTTTTAAAATTTGAGATATACCTTATTNTTTTTCTAAAATGA
CATTTTTGTCCTTAATTAATAACTAAAATTCAGAAAACGAAAATAAAATA
ATTTGATTAATTAGTTTTTACAAATATTATTTAAAATTAAAATTAAACTG
TTCATATTAAAAAATTATATACTCAAAATATTTTATTTTATTTTGTNAAA
ATNTTAGATAATGATGCTAAAACTAATAATTACGATATAAATTGTATTTT
TATTATAAATTATCTAGATTTTGGGTTGATTTAGTAAATATTTTGGATAA
TGNTTGGTTTTAATAACTACGNTTTATATATAATAAAAATTTATTTTCTA
AATTTTTCGCGTTATAATATATATATATAATTGCACTATATTTATTTTAA
ATTTATTACAAATATAAATTAATAATTTAAATTTAATTATTCTAAAATAA
ATTATTAATTTAAANATTATAACCAAAAATAANTATCTAATTTCGAAAAA
AAAAACAAATCGACAGTTCAAAAAATCGACAATGTAAAAAATCAATTAAC
CAAAATACAAGTCGGCTGTTTTAATATAAGTCAATAGAGAATAAAATTAA
GTCGACAAAAATAAAATATAAGTCGACAGTTAACAAATCAATTTCTAAAA
ATCAACGTAAAATTAAATAAGTCAACAGTTTTAAAAAGTCGACTATGTNA
AAAATCAATCAACCAAAATATAAGTCGACTGTTTTAAAATAAGTCGATAG
AAAATAAATTTAGTCGACGAAAATGAAATATAAGTCGTCAGTTCAAAAAA
TCGACCTTATTAATAAGTCAACGTAGAATGAANTAAGTCTACCATGAATA
AACAAGTCGACAGAAAAAACTATAAATCGATGAACAAAAAAAATAAGTCA
ACAGTTCAAAAAACCGACTATGTCATAAATCAACTAGCCAAAATATAAGT
CGACTGTTTTAAAATACGTCGACGGAGAAGAAAATTAAGTCAACAGAAGT
GAAAAATAAGTCAGATAGTTCAAAAAATCGAACTTATTAATAAATCAACG
TANAATGAAATAAGTCTACCAAAAAATATCGAAGAAAAAATTATATTATC
GTTTTATTTATTATAAGTTATATAATTTTGAATCACTTGAAATTACAAAT
CCGAATAATATTATTTATTTTGTATTATTCAAAATTTTAGATATTATGAT
TACTCCACACATAGTAAATAATNTTTCTTAATTTTATAAATATTAAAAAA
TTAATTACGAATTTTAGTTAAATTTAACTAGTTTAAAATTAATTTATATT
ATTTTAAATTNATTAATAATTATTAAATAAATATAAAGGGTATTACGGTA
AATTTTTAATATAANAANAGTAGTATTCAAATTACTATTANACTGAGTGT
ANTTTTCAAATTTCTTATAAAATTTAGTATATTTATAAAAATCTCCCCTT
GCTTTTCTAGCTACTCTTAAAATTTCATGACTTCGCGTNTCAAAATCAGG
TGTANTGGTT
>RM_As_0700
NNNNNNNNNNNNNNNNNTCATCATCTTTGCATTTTTTTTTTTTTTTTTTT
TTTCACTGAAAGATAGATTATCGATGAAATTTTACAAAGCCGGCGATTAA
CAAGATAACCCCGGAAACTAAGCCGACGGATAACANGAAATCCTCGGAAA
CTAAAGCCCAAGAGTATGGGAAGCNAANAACACNACTNCAAATGCAAACA
AAGCCAAAACAAGGAAGGNCAAAAGACAAACTGAAGCACGGAAGATCAAA
ACTATAACCAGAATCTAGCACAANACACCTCGCCTACCATCAANCCAAAN
GAGAGAAAAGCTTGCAGNAGTGGCTAACCGAAAGGGACGAGNAAATCCAC
GACANCGGANAGCGACTCCTCCTATAACAAATGAAGACTACCTCACAANT
AAAAGAACCGAAGCATCCATACCAGCAAGAAGAGAACTAAACAACTCCTG
GAAACGGCGAAATCGAGGCGAAGNAAAACCACGATCCGTCAACGCCTAGA
AAGATACCNATGCAATAGAGAGACCTCGATCAGGTCTATAGCGTAGAGAC
AAGGACCGAGCCCAAACAAATCCGCAACAAACCGAAGACTGGAGACGGCA
AGAGAACGAACCGGATCGAAAGACAAGCTNACTCCGNAGGACAACGAATA
GGCAAGGGAAAACGATGCTAAACCACAAAAGACCGGATATAGAACAGAAT
CCCAAAACAGTCNCCGACAACCCATCAATGAAGGCACAAAGACANGAACA
CAAGTGAGAATCGGAGAGAACGAAGCTAACGAAAGCGCAAAGAANACAGT
AGCCAGACCACAAACGCTAAANTACCAGGATACCGTCGCAACCCCATCCA
AAGAAGGAGAGCCAGACCACCAGCAAACATTAGCCGCGGCNAGTACCGTC
GCTCATAACCTTCGTCGGAACCCAAAACTGAGACGACCATGGAAGAGACC
ACGACNTCCTCAANACCGAGAAAGAGGAACTCCAACCACGCAAAAGGCCA
AAGGCTCCGACGAATCGAAACCCTTAACNAANCCATAGCCCTTTCAGATC
TGAGATCCAGAAAAATCTTCACTTCGCCAACAACGACGACCAAAGCTCCA
ACAACCGACAAAGAGAAAACAGAAGACTAAANCTTAAAGAAATTAACGGA
CGGAGGGACCGACGCCGGCGCTATCTAAGCCGCCACGCGCCGGTCACGCG
CTCAAACGGAACTGTTAGCTTTCTCTGGTTTTATCGCCGAGAGGAAGATA
TTTTATTTTCCAAAATGTAGATTATATGTTGTCANTGGTTCTTTCCTTTG
NATANTTAATTGTGCAAGATANACTATTTTATCAAAACNCTCGCTCTTCT
AAAGACCNTNTTATGTATTAAAAAATTTGTTNTAGTAATCGTATGGANTC
GAAGCTTTAAACGCAATTGAAGTAGCATACAATCGTCNACAACA
>RM_As_0701
NNNNTTTTTCTTTCTCTCTTTGTACAGTTTCAATNTTGGAAAACAAAACA
GAGGANATTACGCATGAACTGATGAACATCGCTCGCAAGCAAGACAANAC
AACAAAACACACGANCACAATCCTTCACCTTCTTCAATCGTCATCTTCCA
TGAATCTTTNTTTTAATCACAATTCACAAGCTGTGTNAAACACTGAAGCT
GAGNCAAAAAGTAGCAGAGAAGGAACATTTGTAGCTTTTTTTTCTTCCTT
CAAACAGATTGAATCCGTCAAAAATNTGTTTGCCACTTTGGTCGTCTTCT
TCTCTGTTATTAATCCTTTTGTTCATGTTCAGTTGGTAATGAAGAGGAAC
TGGGGACTGGTCTCGGGATGTTGGAACCTGTTACAGGTTTCTGTAGCCGC
TTTAGAGAAGCCATTATCTCTGCAAAACTTGGCCTTAACTTTGAATCCCT
AGATAAACGCACACAAAACCATCTAGATGTATCAGCCAAACCCCATTTTC
AGTATAAGAGATTCAATACTCTGTTAACTGAGACATGGTCAAGTGAAATG
ATNTTGTTTAANCACTGCTACTTCACATTNTGGCTGAAACANTGAAAACA
TANTCCATACTTACGTCTGCCAACATTTACTGATGATATCTGCAATCGCT
GGATCNACAAAGTCGGGGATNTCAAGNCGTCGATGCTGAAANCCAACTGC
CCCAACTACTTGCATCGGGTTCATNTTTCCCCATGGGATCGCTGTGGCGT
AAAGAGTTCCCATAGTATNACNCCGAAGCTGTANACGTCACACCTGTTTC
ACGNATTGTTTTTTCCTGACGTTAGCTACTTAGCATTGAGGCTAGAAAAG
GGAACGAAATGGAATATTTAATACAAACAGAACCGAGAGCATACTTCTCA
TCAGCGGGCTCGTTTCTAAGCACTTCTGGAGCCATCCATTCAGGCTGTAN
AANCACNAACACGTGATTAGATCAACGAACTGGCAAGTACGATAACTGTA
ATNAGAGATGATTAAGACAGGGAGACGGTAACTTCCTTCTAGNAGCTTAC
CGTTCCNGCTGTTGACTTCGAGGAGAGGNACGTGCTGTGCTTCANTCGAG
ACAACCCAAAATCACANACCTGAAAATATCAAGATCCANTATTNGTTATG
CAAACTNATAGCTGTTACATACGATGTAACATTATCCANTTCGTAAGAAA
CAATAAATTCTATGGAGAGAATGCTGACCTTAACGACCCAGTTTTTGTCA
ACCAGAAGGTTTGGNGACTTNAGATCGCGATGGACGATCGTCGGATTACA
GCTGTGNAAATAGTTCATNCCGCGAGCCTGTTGAAAATTCANGTAATATG
CTACTCGACACTCTACTGAGAGACGATCAAGAAGNTACAAACAGGTGATA
GAGGTAAGAGAAGGAGGGAAGAGAAAAAGANTAATACAGCATCAAGGGCC
ATTCTCAGACGCCTCCNCTCGTCTAATTGGTTATTTGGCCGGTGGATTAA
CCTATACAAGCTACCTCTGCACAAGCTTGGAAAAAAATATTATAATGTAA
AGATCCAAAAACGAANCACGACCGGATTGAACCTGTTCAAACCATCCANA
TTTTAGAACTTNAAGCANATACTTGAACAACACTCATTGATGCAAAGAAG
ATTTTGGCATCTAGAGGTCACAGAATAGATAAAAACAGAGGCGTGCGCAT
CATGAATAAGGAGATGGAAATCGTCGTAGCCATGAGAATCGTATCAAAGT
AACTAAATCTTGCAAAGATCATAGTATTACCTAGGAAGAAACTCTGTNAC
NATNGAGAGATTCGGNGGGCGAGTCACAGCTCCCATGAAGAGNACAACGT
TAGGGTGTCTAAGCCTTTTCATNATNCGGACCTTGCATCGCAAGAATATA
TAAGAAGGGTTTGATACAGAACTAATCAACATGGAAAATCAGGGAAAATA
AAAGATTAGAAGAAAGGCTCGTACCTCACTTCTGAATTCCTCCAATGCTT
CTCCTGTNAAATCTTGGTCAAGGAACTTCTTGACAGCCACTTCCTAAAGT
TCAAGAGTTTCGACGATATGGAACTCAAACTAAGGAATTCTAAACTCTTT
CTTCGTCGGTTCAAAGCTCACGGTATAAATTAGAAAAGCTAAAGAAATAT
AATACTCACAGTCCCGTGCCAATCTCCCCGATACACTTCTCCATANGATC
CTGCATCAAAAGAAGCATAAAGTAGTTAATCNTTTGTAGANGTAGTTACA
CCAAAGCAGATAACAGATGATGATAAGNCAGGTACCGAGTCCGATACGTT
CTCCCACAGTAATTTCTTCCCACAAAATCTCGCAGTCAGATACATCATCA
CAGTCAGACTTNGAACTTTCGTTGCCAATAGATCTGTCGGATATTCTTTC
CCCTCCTGAATTTGGCCCATGATTAGAGTCCCCACTACCTTGAGGTCATG
CCCACCAGAACCAGCATCCCCGTCGCTATTCGAGCCTAATTCAAGTTGCC
TGGACACGGCCGCAGCTGTCGCCACAACTGCAGCAGCAGTGGCCGTGGCA
GCAGCTGCAGCAGGAAGTTCTACGGGGGAGGAGTCCGAGTTTGCAGACTT
GGCAGCAGCAGCAGCAACCATGGAAGACGCAACAACAGCAGCTGCAGCTA
CGGCAGCAGGAACGGTTCTGGCATATTCTGTCGAAGATGCTTCAGAATGT
GAAGAATCAGACTGACTTACAACTTTGCCATTATCACGTTGATCATGTGC
ATTTGTTTTAGATTGCGCTCTTGGTAATGGAGGCAAAAACCTCACTGGAC
CAAAACCGTTTTGGTGTCTTCCTTCCTGAGTTGTCTCTAAATCTTTTCCT
TTCTCTTTCTTGGCTTCAGTCGAGTTTTTGCTTTCAACAGTTGCCTCCAA
TTGCTGGGGATAGACTTCGGAAAATAAATTGGGAGGAGCTACAACTCCGC
TTTCAAGTAATACATCATGAAGCTTCTGAGCTAACCGTGGATTCTCTTTG
GCAGCATCAATCATATATTGTGAAACATCTTTGACTTTCATCCTCTGCGC
AGCTGGGGAGCTAACACCTTCAGTCCAAGAAGGTGATCTCGTATGGGTGA
AAGAATGAATAGGCCTGCTAGACAGATTTTGAAATGGAGCCTTTTCAACT
TCCTCTGATTTCTCACATCTTCCCTAGAAATATTTGGATGAACAATGAGA
TCGCCTCCACCTCCGGATTGGTTTCTCTCCCCGGAACTCTTGGTACTAGA
ACGATGTTCCCCTGTTCGAAACTCTGTATTCTCTTCAANTGAGCTCTCGA
TCCCATTGCTGGAAGAAGCTACATGAAATGAATCANCGTCTCCGGGACTA
GCGGAATAGGCAGATTCATCATAGTCTATTTGTAGTCCAGCTGCATCAGC
NGGNATAAGCGTGCCGGGATCTCCCATAAGATCAACAATGTACTCCCTGA
AATTCACAATTGAATNGCATATAACACAAAGTTTCTTTCNTCAAGCCTCA
ATATTAGCTTCAGGAGGTGCAGATNANATAGCAANGTNCATGAATGCCTA
TTTAAACATAGCACANATACTTGACATTTTATCTACACCACTAAT
>RM_As_0702
ATCAACAACCACTTGGCTCGCGCCCGTCCNCAATTCATCTTCCTGACCGA
NTCCAAGATTTATTCGATAGAACCGTCGGTCTCGACGGCGTTGATCCAAC
GATAGAGGTGCGTGAGCTAGCCTCTTGGTATTCCTTACCGGGGNTTAGAT
TTGGATCACACAACCATCACTACTTGCGATGGGTTCTTGTTTCGTGACTT
TCGGAACCAAGGGGNCAGCGTTTGGAATCCGTGGTTGAGACAGGTTAGAT
GGATCGAGTNCGAGGATAAAGAGTTCTATGTTTTTGGCGTAGGNTACGAT
AATAGTAGACCCGAAAAGNGTTACAAGATCTTTGGGTATTTTGATCGTCA
TCGTNAAGTCCGGAGAGATTACCACCAGAGAGTTGCGATCTNCGAGTGTG
CGTCTCAAGCGTTNAAGTTTATTGATNCACCTGACGAGGANTGGCCCATG
ATAGCAAGTTACGCGATGAAATGTGTCCTTGAACGGAAATTTGTATTGGG
CTGCTTATAATCNCGANACTCGTGAGTATTTCATCCGAAGCTTCGATTTC
TCGANGGAGATATTCAAGCCCTTTTGTCTCCTNCCGTGTGGGAAGAACCG
TTCTCGCGATGTACTTGTCCTCGCGGTTTNTAAGGGAGATCGGTTTTCGT
TGTTAAAGCAATGCCATGTAACAAGGAAGATTGAGATTTGGGTNACGAAG
AAGAAGATTGATAATGGGAACGATGGAGACGTGGTGTGGATNAANTTNAT
GACTNTGTCAATACCTAACTTNCCNAGGTTANTTAATAAGTTTTATGGCA
TTAGTTACTTCATCTATGACAAGACACCCTCGTCATGTGTTGTNGCGACG
ATGAAACTGGAGCGGCTTGCGTCTATATTGCGAGGGGAGATNTGTNCAAG
AAGATTCAAATAGATTCTGGGGTTNTTCGGTTTCGTCACTGTGTCTATGT
TCCNAGTTTGATCCCGGTTCCTTTAGAGTTCAGATTGGGTGACCTGATGA
TGCAGCATACCACCGTCTAGAAGCTTCTTTCACACGTTTCTTTTTTGTCG
GTTTTATGGATTTTCTTTTTATTAGTTATTTCCTTTTT
>RM_As_0703
AGTGGCGGATCTAGAAAAATATTTAGTATGGGGCACNATTTATTTTNTAT
ATATANTTTTATCAAAANTATTACATATATTAGTTGTTATCAAAATATAA
ATTTTGTGATAAAATATGTAGTTCATCAATACATATAATTTATTTCTTAC
AACCTATGTAAGTATATATANATANATATANAATTTCGTAATTATTTTCA
TATANAAATNAANATTTTAGAAAAACAAATATAATATTTAATCANTTAAN
AAAGAAATATTAAAATAAAATTTAAATTAATGTTTGTGGTAGAAGAAAAA
AANAATGTCGAAAGAAAAAAAGGTAGCAACTGACTAGACTCGAACCTGGG
CATGGGGCGTAGAGTGAAAGNACNCAACCAATAATGCTGAGTTCTCATAC
TTAAACAGACTTACAAACNAAAATTTATAAATNTAGTGTGGGGCACGTGC
CCCACCTCCTCATAACCTACGTCCGCCCCTGA
>RM_As_0704
TGTTAGAATTGAGTCCATGATTAAATCTTNTAATATCATATGTGTTAGTT
CGTATGTAAAGTCAACGGATGTATGTGTTACATGTGACTTACTACGAACG
GGTGTGAGTAAGAGACGTAACTTGTCGGATAAGTTACAACTGTTACCAAC
GGTTACGTGGAGTAGTTATGTAAACATGTATATAAGTGTGTATGTCTTGT
CTTAACAAAACAACAAGTTTCAGTTCAATAAAAAGTTTTCTATTTTGTTC
TTGTCTTCTTTANAAGAGAAGAGACAAATGTCTCTTGCTCTGTTCTTCNT
TCTCTCTCAATATTCCAACATGGTATCAGAGCTTATTTGGTCTTGGAGCC
TGTCCAAGTAAAACAAAGATAAGAAGAATTCCGCTGCGAGAAGAAGAGAA
AGATGGAGACGACANNTCTNACGGTNAGAAACCGAAAAAAAAAAAGAGAA
AAAGGAGAAGAAGAAGAGTAACAGAAAAGGAAGAAAAAGAAGAGGTGGTG
ACAAGAGAGAGTACCATCAGCCTTCACAAACGCATTCACATGNAGTACCT
TCAAGAGGAAGGCTCCAAAAGCGATGAAGAAGATAGGAAATCTTCTCTAA
AGGCAATGGAGAAAACGGATGTGGATNTGGAGTTGTGGAAGGAGAATTCT
GAAACTTTGTTCAACAAGGTCTTGGTGAAGTTCAAGGATGCAAAGAAGAC
ATCACTTGATGAAGTTGAGAATCCGAAGTAGGAGTTCTTCAACTGAAACA
AGACGGAGGAAGCCGCCTGTGTAAGAAACAGAGCAAGGCTTANTATCAAA
AGGTGTTGTTGAGTTGTGAAGAACACTGCAACACGGAGTAAGTCTTCTGT
TGGGAGAACAGTGCAAGGCTACTCAGAAAAAAAGGTTCAAGGGAACCGAT
GAGACGTCGTCAACGCGACGTGATGGTGATCAAAAGAGGACACCATAAGA
GGATGCTTACCTCGGAGAAAAATGGAGCACAAGAGGATGCTTACCTCGGA
GAAANACGGAGNAAGCTTCTGTTGGAGAGAACAGTGCAAGGCGACGTGAA
GAAGGTTCAAGGGAACTGACGAGACGTCATCGAGACGTGATGGTGATCAA
AAGAGGACACCGAAGAGGACGCTTACCTCGGAGAAAAATGGATGCTTACC
TCGGAGAAAAATGGAGCATAAGTCGGTTGAAGAGTAAACCGAAGACGACG
TGAAGAAGATTCACGCACAAGACGTCATGGAGACGTTATGGTGATCAAAA
GAAGACACCGAAGAAGACGTGGAGGAGTTCACGCACAAATTTGGTGATCA
AGAGGACACCAAAAGGAAATAAGAAGAAATCTCACTTAAAAGAAAGTGAG
TGGAAAAAAGGTTTCGAGAACAACCGGAGAAGACGTGACAAAGCTCACGT
GAAAAAAAATTTGAAGGTGACAAAGGAGAAGCCTTGTGGGAAAGAGAAAT
CTCAAAAGTGTGCAACGTCAAATACAAGTAGCAAAGAAGGTGCTCTGCAC
GTAACAAGCCACGGCACGTGGTGAAGAACTGCAAGGTTAGGAAGGCCGAG
AGAGCGTACCTAAGCCTAGAAGAAACAGATGATGAGGGTCATATGCTGTT
TAGTGCAGTTGAAGAAAGATCATCATCAAACGTGAATGATGAGACATGGA
AAAGGGAAATATCCAAGTGATGACAAGCCAAGAAGAGAAGATCATCAAAG
AGGTGTTTCTAATTCCGGGTTTAGCGAGAAATCTGTTGAGTGTTTCTAAA
ACGAGAAGTTACCAAAGGATACGGNGATTCAACTCCACAGCACCTGCAGA
AAAGAAAGAGCTGCGTTCGATTAAGCCGATGAATCGAAGCANGCGATCGA
GAGGGAGACGAAAGAGGAAAACCGACGAGTGAAGCATGCGATCGAGAGGG
AGACAGAGAAGGGAAGCTTACCAGTGGCGAAACTATGCGATCNTCGTGAA
AGGGATTCGACCAGAGAAGNGGCGAATCACCAGGGCGAAGAAGAAGCGTA
GNATTGAGATGATGAAATCCCTAGATTGAAATTGGGGATTTAATCAAAGG
ACTCAAGAGGGAGTGTTAGAATTGAGTCCATGATTAAATCNTCTAATATC
ATATGTGTTATAGTTTGTATGTAAAGTCAACGGATGTNATGTGTTACATG
TGACTTACCACGAACGGGTGTGAGTAAGAGACGTAACTTGTCGGAGAAGT
TACAACTGTTACCAACGGTTACGTAGAGTAGTTATGTAAACATGTATATA
AGTGTGTATGTCTTGTCTTAACAAAACAACAAGTTTCAGTTTAATAAAAA
GTTTTCTATTTCGTTCTTGTCTTCTTTAAAAGAGAAGAGACAATATCTCT
TACTCTGTTTCTTCATTCTCTCTCAATATTCCAACA
>RM_As_0705
NNNNNNNNNNNNNNNNNNNNNNNNCAGGACGTCGTTTAACCCTACTCAGA
CANACAGNGGCGAGNCNGACGGGCGNGGATAAGCAGTAGCTATGACGCCT
ACAGCGGTTTGTCGAGCAAAACCTGCATTCGGTTTTTGGTTGATGCAACA
CTATCGCTTCTCCTACGCATTCTTCTCTCGACCTTATCGATATTTCTTCC
TCCTGCTTCATTCAAAGTTTGGATGTGTTCGAGGTGAGAAACAACCTCGT
TCATGTTCGGTCTCAGCTTNATCTCGGATGCGAGGCATCTCAGNGCCAGA
GTAGCTACTTTACAAGCTTCTTCCATNGAGTATTGATCTTGTAGACGGTT
ATCGATAACTCGGAATAACTTCCTTTTGTTTGCGAGTAATGGTCTTGCCC
ATTCCACTAGNTTTTGCTCTCCTGGTGGACGGTTCTTGTCCACAGCTCNC
CGTCCAGNCAACANCTCCAAAAGNACAACACCGTAGCTATAGACATCACT
TTTNGTTGTTAAATGACCTGAGGAAAGCGAAAGACGTGNTCATCAGAAAG
AAGTTTATCAAANCACAAAGAANTGACTTTCGAGACTAACCNGTCGCAAG
ATATTCAGGAGCTGCGTATCCGTAAGTACCCATGATCCGTGTAGAGACAT
GGCTTTTATCGCCCGTTGGACCGTCTTTAGCCAGCCCGAAATCAGAAAGC
TTNGCGTTGTACTCCTGCGATCATGTCAAACACAAGGTTTAACATAAAGC
CTTCTTGCACGTTTTNCTNTCATCAAATCCAAAAGGAAGTTTATACCGAA
TCAAGAAGNATATTCGACGTTTTGAAATCGCGGTATATGACNCTAGTCTC
GGCGTCGTGAAGAAANGCAAGNCCTTTCGCNGCNCCAAGAGCAACCTTCA
NCCGNATNGCCCANGATAGNGGTTGAAAGNAAGAACCTCCTGCAACCACA
AGAAGCACAAACTCTGAATACTCGAAAACGTTTTCGAATAAGCAGAATCC
TGAAAATCGACAAGAGTGTAGGAAGAGATCTTACTTCCGAANAGATGATT
CTCCAAGCTTCCNTTNGGCANGTACTCATAAACAAGAAGACGACGTTCAT
CCTCCAAGCAATAACCNANNAGCTTCACCAAGTTCGGATGAGAAAACTGC
CCCAAGNAATTCACTTCCGCCTGCAACAACAACATCAATCAAAGAAACAT
AAGCAGNCAAATCTTGTCAAAGTTTTAAAAGACAATTGAAATATAGCAGA
CTTNGCTTACCAGCCACTCTTGGNGACCCTGCGAACCATCTTGATTAAGC
TTTTCGACGGCAACAACCACACCGGTTCCNGNTCTTGAAGCGGTAAGAGT
CTGNTCATCGATCCAGCCTTTGTAAACATNNCCGAANCCACCNTCACCAA
GAACACTGTCTGGTCTGAAATTCTTNGTTGCTGCTTTAAGCTCAGCAAAG
CTGAAACTCTTGAGATTCGGAGATTGCAAGATCTCTCCTTCAGTTCTTGG
GTTTGTTCTGATTGACACAGAAGAACTTTTGCTTCCCAGACTTCTGAATC
ATTAGCCTCTGAGCTCATATACTTCGGACTCGCACCTATACAACAACCAA
ACACATAGTTAACATACAAAAAAACGTTAGACTTCANTTTTTCGACAAAT
CCCATTTTCATGTTTTTTGTTTTTAGAGATCAGACAAAAGTAAAACTATN
TGATTTGTTTTTGATTATGTATGATGAGGNGTGAATTAAACCAAACAACN
AAAAAAAAGACAAAGCTTTAGATAATTAATCAATTTATTATGAAAACCTT
TGACAGATTTGTCAANACATTAAGCCTAACTTTTAAGTTAAGTCATTTTA
TCCTCCAACCACCAAAAAACCTAACCTCANATTGAAAAACTAAATAAGGT
AAAATTAGAAACAAAATCTAATTAAGACCCTACTTTATACCAACTAAAAT
GAAAACTTCNAAACTNAANTAAATCATTAACATTTTGCATGAGTAATGTT
TGGTAAAATTATTTTTAAAAGCATTTGAAGTACCTGGCTTACCTGGACTC
ACAGCTTTAATCTGAGCACTCAAGCAAATCCCCATGGTTTTGAGGAGAGN
TAAACAAAACCCTTTTGAGATCAGAGACTAGAGAGCATAAAGGTTTAAAC
TTTATCAATGGAAAGTTGAAGGAGAAACAGAACAAATGTTTGTGAGGATA
GAGAGATTTNGAAGTTTGTTTTTGGTGGATTAAGAGCAGTGGATAAATGA
GAAAGGAACTAAATTTGAGAGAAGTTTCTGTCGACAATTTTGCAATTTTG
CTGCAAGTAGCTGAGAGAGAGAGAGGTAGAGAAAGNAGTTGGGGGTGGCA
TTGATGGCGGACCGGTCCCGCCTTTACCCATCTCTTTATTCTCTTTCTAC
TTTTTCAGAAATAATATTTGCATCTATATTCAAATTGTCAANTTTNTTTT
TTCTCTTTAGTNTCCGTCAAATTTTTTTTTTTCATATATTGGAGGCATGA
TTGTCCAAAATATATGAGCTTTGNNATATANNAGAAAAAAATAGTGTGAG
GNTTTAACCCNAAAANAAAGATCGNTAATATGAAGTTTGGCGNCAANTTA
TTNAGAAATGTANATTAAAATGTTATACGAAANTATANNNNNNNNNNNNN
NNNNNNNNNNNNNNNNNNNNNNNNNNNNNNNNNNNNNNNNNNNNNNNNNN
NNNNNNNNNNNNNNNNNNNNNNNNNNNNNNNNNNNNNNNNNNNNNNNNNN
NNNNNNNNNNNNNNNNNNNNNNNNNNNNNNNNNNNNNNNNNNNNNNNNNN
NNNNNNNNNNNNNNNNNNNNNNNNNNNNNNNNNNNNNNNNNNNNNNNNNN
NNNNNNNNNNNNNNNNNNNNNNNNNNNNNNNNNNNNNNNNNNNNNNNNNN
NNNNNNNNNNNNNNNNNNNNNNNNNNNNAAGTCCNTTNCACNGCGGTCCA
ATCNTTCTCAGCCGTCGGATGTTCGTCAATCATCACTATAACNTTGACGA
CATGAACCTGACTCAGCTCATGTCGGCTTGGTTTTGCCAAGTCTTATACT
TAATTATCATTAAATTTCTTTTGTTCATTTTTGGCTTACATTTTTTTTCT
TGGTNTTGTTTTTTGTTTTGTCAACAATATCCGATCATGAAATGTTCTTC
TTTGTCAACAATCCGCATTAACTAACTGTTGGTATATTACATTTGATCAT
TGTATTGCCCCCATAAGATTTTGGTCTCTGATTTCTGAACACGGCTAGGC
ACCTGAAAAGTAAAAGCAANNCNTNCGNNNNNCNTTNNACCNGNTNNTCT
TTAGCAACTTTTACGTGAAAACATTGAACCAAATAAAACTTTTACGTGAC
ATTGATACTATTCNATCCGCCTGTACTAAATATAGGCATACAAGTTTGTT
TTTGTTATACATACAACCACTNACATTATTGACTANAAGTGAAGCACATA
GATAAACTNCACGAAGT
>RM_As_0706
CTAGTCAAATTTAATTGAAAAATAATCAAGTTTAAGTCAAAAGTCACATA
AATTTTTATTAGTATGTGATTTATATCATACCTAATTATCATTTCAATAT
TTCCAACAATAAACTCTTGCAATATATTTGATATATTCAATTACAGTACT
CCTTCATTTTAAGTGATGTTTAGGATTTTTGCACTCAAGTTAAGAAATGA
CAAAATTTTCATTTAATTTTAACTNTTTTACATAAAAAACATCATTAACT
ACAATTAATTCAACCAATCAAAAATTATACTGTAAAATATTATTGGTCAA
AAAATATTAAATATAATTAGTTTTTTTTTTTAATAAAAAGTTGAAAACAT
CACTTAAAATGAAACAAAATAATCTTTTTTTATTAGTAATCTAGTCAAAT
GTAATCTAGTCAAATGTAATCTTTTTTTATTAGTCAAATGTAATCTAGT
>RM_As_0707
AAAAGGTGATGTAGTTCGGAAAGTCGTTACGAGCATTCGGTATTCATCTT
TCTAATGCGTTACTCCACTTGTTGATAAGAACGCTAGTACTATATATATT
GGACATGGTTTATTAGTGTACCACTTTTAAAATATTTTATTCTTGATTAT
CAATTATAAACGCGTAAGATGTAAAAATAATAATTTCTTCCACAAGCCAA
TTGATAATTATAAGAAAAAGTTAAGAATGAAAATCAACTACAAAGTACCA
AATCGAATAGATTAAGAGAAATAGGAGAGGAAAGACATCATATCTCTTTT
CTTAAATTTTTAAACATCACATAGCAAGAGCGGACCCACTTGAAGTGTAG
GGTAAGCAGCAGACATGCCCAATTTTTTTAATTTTTTTTAGGTAGATATA
TAANTCTGTATACGACCCAGTCTACTTTGACTTAATGAATCAATACGTGG
GAAGCCCACAGTCCAAAAAATTGATGTCGAGCAAAGATTTGATAGCCCAC
AAATTTGAGATTTATGTATATTTCATTTATTGTAAATTAGAATTAAAAAC
AAAGTGGCCCATATTTTAACCTAATTGTTATTCTTTGGCCATCAAACGTG
TTCAGGTTTCTTTTTCACTTATCAGTTTTCTGCTTCACGTTTCGTGTGTG
CTCTGTGCCGGTGTGCTTTTCCAAAATCAAGTAAGTTCATAACTTAGAAA
ATAATTAGTCTTTTTGTAGAACTGTAATCGTCATTAATTTTTATTCAAGT
TTTAGTTATACTTAGACATACAATACAATCTGTGAGATTTAAGAGCTGAA
CAATTTGTAATTGTGATCCAATTTTACTGATCATGATTAATAAATTAAAT
TTCTTCTTATAAGCATGTAATAGTGTTATTTTTTTTATATTTAATAACAT
TTTTATTGAAAATAATATGAATAGTTGTCTATTCTTCATTGTTTCATTGT
TTTATCATGTCTAGAGATTTGGTATAAAAAAAAATTATTTATATTGGAGA
AAAATATTGTTTCAATTGTTTAATCATGTGATCAATGTTGGTTTGTTTAT
AGTTATTTAAAAGCCATCTTTTTAGAAATATATTTATCTAACCACACTCA
ACAAAATAAACTCAAATATATAATGTTCTAAATTGGAATGAATCTTTTGG
AGAAAAATTATTTGTCGTAGACAATTACCAGTGTCATATGTTTATTTAAT
GTTGACATTTTTTATTCATAATTTGTTTTCAGACGAAGCGATGAAAANGT
ATTATAACCCAANAGAACCATCTCCACCTCCTNNCAGTGANTCGGATGAT
ATTGTTTTATTTTGGGATCCTGCAGATNGAAAAAGATTAGCGGACTATCA
TCCAAATCAAAGAGATGAGGTAAGACGCAAATACTTGACTAGAGGTCCNT
GTCAACCTCGTGGNCATATTTTCAAACAAACATTGATAGGAAACGCANTG
AGGCGATTTAATCCAGCTTGGTTTGATCGGTACGGNAGCTGGTTAGAGTA
TAGTGTGAAAAAAGATAAAGCTTTTTGCTTGTGTTGTTACTTGTTCAGAG
ATAACGACGATAAACGAGGCGGAAGTGATGCGTTTATNACAGAAGGGTTC
TCTAGGTGGAACAATCCTAAGAGTTTNTNAGAGCATGTGGGAGGTGNCGA
TAGTTTTCACAACAATGCTGTTAAGAAGTGTGANGATTTGATGAAACAAG
GTCAGTCTATCGNGCATGCTTTGCATAAGCAAGATGATATTACAAGAAAT
GAGTATCGAATTCGGATTGAATGCTTCAGTTGATGCTTCCAGATACTTGT
TGCGACAAGGATTACCTTTTCGTGGTCATGATGAGTCGGAAGAGTTTGCT
AATAGAGGNAACTTTTTGGAACTCGTGAAGTATACTGCTGATCAGAACGA
AGTTGCGAGTAAGGTTATTTTGGAGAATGCTCCAGAAAATAATCAGATGG
CTTCTCCTAAGATCCAAAAAGATATTGTGCATTGTTTTGCAGAGGAAGTT
GTCAAATCTATTATTGAAGAAATNGATCATGATGTTTTCGGTCTGCTGGT
AGATGAATCTGCNGATGTTTCTGATAAAGAACAAATGGCGGTNGTNTTTC
GNTTTGTTGATAAAAGTGGGATAGTCAAAGAAAGATTTATTGGTGTTACN
CATGTGAANGAGACATCTTCTNCATCTCTGAAATCTGCTATTGATTGTTT
GTTTGCNAAATATGGATTGAGCATGAAAAAGGTGAGAGGACAAGGNTATG
ATGGAGCGAGTAACATGAAGGGCGAGTTCAATGGACTAAGATCATTGATT
CNNAAGGAAAGCTCATCGCATATTATGTCCATTGCTTTGCTCATCNGCTT
CAATTGGTTGTCGTGGCAGTTGCAAAAAAACATTTTGATGTTGGAGACTT
TTTTTGATATGATTTCTNCGTTGNTGAATGTGGTNGGAGNTTCTTGCAAG
AGGAAAGATANGATCCGAGAGAGTTACAGAAAAAAGATTCAAGAAGGAAT
TAATAATGGAGAAATCAGTACTGGAACANGGTTGAATCAAGAGCTCTCTC
TTCAGAGACCNGGGAATACTCGTTGGAGTTCTCACTACAANACTCTATTG
CGGCTGGTTGAGTTGTTTTCTTGTATCGTCGAGGTTCTCGAGTATATCGA
GGATGAAGGTGTAGATGACTCGAAAAGACGTCAAGCACATGGTCTCCTCA
ANTACTTTCATANTTTTGATTTTGCGTTTCTATTTGCAANTGATGATACA
CCTTTTAGGACTCGCAGAGAGCTTGTCAATGGCGCTNCAAAGAAGAGATC
AAGATATTTTGAATGCTATGTCATTGGTGGAATCAACTAAGCGACAACTN
CAGAANCTTAGGGATGATGGATGGGATTCTTTCATGGCGAAAGTTTCTTC
NTTTTGTGAGAAACATGANATTGAAANGNTTGNNATGGAGGAAGANTTTG
TTGATTCAAGGAGACCAAGAAAAAGAACAGNAGTATCAAATATGCATCAC
TACAAGGTNAATTGCTTNTACGCTGTCTTGGATNTGCAACTTCAGGAGTT
TAACGATCGCTTTGACGAGGTGAACACTGAATTGCTTATTTGTGCTGCTT
CTTTANNTCCCATTGATTCGTTTCGTGAGTTTGACCAGTCAAAGTTGGTG
AGGTTGNCTGAGCTCTATCCAGATGACTTTAGTTCNGGGGAGTTCATNTC
TCTTGAGCANNAACTNGATATCTACATTGACAATGTTCGANANGATGAAA
GATTTNCTAATTTGAAGAATCTTGGAGATCTTGCTCGCGTNATGGTGGAA
ACACGAAAACATNTTTCACGTCCTTTGGTTTATAGACTTTTGAAGTTAGT
TTTGATTTTGCCNGTTGCNACCGCAACTGTTGAAAGATGTTTTTCTGCAA
TGAAGATCGTGAAGACGCATCGACGCAATCGNATTGGAGATCAGTTTTTG
AGTGATTGTCTAGTTTGTTTTGTCGAGAAAGATNTATTCGAGACTGTTAC
AAATGAGACNGTGATNAAAAGATTTCAAGNCATGAAGGATCGTAGGATGC
TTTTGTAGACAATTTTTTTTTTTTTGGATAAACTTTTTGTAGGATGTGTT
TTTTTGTTTTGCGTGAACTTTTTGTTGAATTTTTTTTAAATAAGATGATT
TTTTTTTAAGCTATGTTTTGACTCGGATAAAATAAAATCCTNGATCNGCC
ACTGTCACCTTAGTGTAATACTTTCGTAATACTTCTTCCTTTGATTCACA
ATATCCAAAATCAGAAACTCAACGACACTAATGCTGTGTTGCACTCTCAA
ACTCGATGACTTAACAAAAG
>RM_As_0708
CCTTCTAGAAGCTATTTGAATTGAATGGTGGAGATTTAAAGAGAGAAAAG
AAGGGCTAGGATTAAAGGGGATTGTGAGACACCTTAACCTAGTTCTCCTT
CTATATAAAGGCTAGTAGCCTCATTGTAAACNAAACACATTAATAAGAAG
AGACAAGTCTTGATACAAAACGTTTTAGCTTNATCTACTTTACTTGTGTT
TAACCTAATGTTAGCAATGTAGAGAGGTTAAGTTAAACCGTTTAAGGTCT
GCCTTAGGGCAGCCCATTTCTTGTCAATCTTACTTAAATACACCTTAAAC
TCTTCTTTATCTCTTATTTATGTTGTTACTCTAGCTAAATGATTCATAGA
TTCGTTTCTCTCTAAGTACACAAACCTTTAGTGTTGTGTTACTTCTCACG
GATCTAGCTTCATACTAGAGATTGTTGTCTTGCTAGAATTGATTCTCTCC
ATAGAGATTTCGGTTCTATCAAGCTATATTGGTGTGGATTCCATCACAAG
TTGATGGTCTCTTCCTCTTGAGAATGAGTTCCCTTTGTGTGGATAAAAGG
AGATTCAATCACCAAGTGATTGTCTACTCTTTCTTATGAGCTTAGTCTCT
TAAATTCTAACATGGTATCAGAGCCAGGTTGCTCTCTTGGAACTCTTAAA
TTCGTTCTCAAGTCATTTTTTAAATTTCTCTTAGTTGTTAAATTGCTTAG
CTTCTTTAAAGGTTTCAGCTTTAGACTAGATTCTTTAAAGTTTCAGCTTT
TATTGTTTAAATCGTTTCTCTAGCAGCTCAATGTTGAGAAAAGCTTGGAT
TCTGGTCTTGTTAGAGTTCTTAGACCAAGCATGTGAAGAGAAATTGATGA
TTCCATTGGACAAACTGTTTTGTTCCAATGGTTTCTTTAAAACTAGGCCA
CGGAAATCATCCTCAATATGGTATTTCGTGGTTCATAGTTCTTTAAAGTC
ACCGGAAAACTCTTGGCCATGAGTTATTTCGGTGTGTTTATGTCTTAAAC
CGGTGGGTAAATGAATTGCCCAACGGTCCATATTGTTTCAGCCATTAAAG
CACCAAACTCTTGATGATTATTGGATGCATTGGTTGTCAAAGCTTCCGCT
TAACTCAAGAAAACAGAGCAAAACTCTGTCCATTTGAACTCTTGAGCAAA
CTCTTCATTCTCCCTTAACTCTAATCTGTTTTGCAAGGAATCGCTTGTTT
CATGAAGAGAAGGCGAATGCATTTGCTAGAGATTAAGGGCTAGATAATCT
GGACACTATAAGTTTGCGGGAGGGTTAGAACCATTCACCATCAGACTTGA
GGTCCATTAGACGAATCAACCGCAAAAGTTCAAGCCTTCTTCAAATAAAG
GCTGTTTCTAAACTCTACTCTCATTTCATGATATTTTTCATTAAACCATT
GCCTTAGAATTCACAGCTTAATATATTCATGAACTCCTAATTGTTGCTTA
ATNGCTTTGATATTCCTCATTTGGTTGAGTTATTTTCTCTTTGATATTCC
TTATGGCAAAACTTAATCTCTTCTTCTTTATCTCTTGTTTAAGGGTAAAG
GAGACCATAAGAGCCTCAAAGAGACCAATGAGAGCCTCAAGGAAGTAAAA
GTTGACAAGGAAAGGATTCAGAACAAGTCATGAAGGACTAAGAAGTGAAG
AGTAGAGCCGGTTATATTTGAAGTCATAAGTCCATTTAGACGATCCAACC
AAGTCAAAACTCAAGACAACACGAAGAAGAAATCTGGCCAGCGAACTCAA
GTGGTTGTTAGAGAGGAAGTGACATTGGTGGACGATCAAATTAGAGAAGA
AATCTGGTGGGAATGCTGAATCAAGCTCACGCATTCAAGTGTCAAAGTCA
TGGAGCTCAAGATTGAATGTGCACAAGACTTCAAAGTCATTGATGTACAA
GGTTTCAAGGCTCAAAAATTCAGTAGCAGTTTGGAGTAGCCATGGAGTCC
ACGAAGTAGACAACATGATTGGTACTCGTTGGAAGTATCATGGCGTCTTG
GAGCTAGACCTTGAAGAACCCGGAGTAGAAAATAATGGCTACCCGTGTTG
AAGAAAGAGAGCAGCTTCAATTCTCATGCCCATTCTAGTTACTACACAAC
CTACATTCTCCCAATCTCAACTCAAGAAAACAAAGCTAAGAACTTTGGCA
CTCTTGAGTCCATACTCTTTATTCTCACATTCTCGGTTACTTATACTCTT
ATTCTTGGTAACGTACACTTTTATTTTTTGTCNCTTATTCTCAGGCTTAT
GCCTTCCATCTCTTCTTGAGAGNATTCCAAGAAGAAATGGCGACCACAAA
ATCAAAGCCCTTGAAGAAGAGACTCACGGAGGAAAGAAGGGGGAAGAGAA
CCATGGGATGTCTTTGAACGAAATGTTCAAAGCATTTAAAATCATGATGA
ATCCAAAAGTCCTCTTCAATTCACGGTGAAGAAGTTCTCTCAAGGGATAA
AGAAAAGAAGCCATCATCAAGAATGGCGATTCAAACCAAAGGCTGTGCTC
TAAAACTCTACTCTATTTAAATTCATTACCGTAGTTCAATTGCTAGTCTT
TATGCTCTAATATGTTTCTCTTAAACTTGTCACATTCTTAAAATTTTCTT
TGATATTCCTCATAGCATACACTTATACATTCTTCTTTATCACTTGTTTA
AAGGGTAAAGGAGACTATGAGAGCCTCAAAGAAATTCGAGAAGTGCAAGA
TTGGAGATCATGAGAAGCAAGTTAAAGGCAGTGTAGCGGTTCAAAGACTT
GAAGAGAAGAGAGCCGGTTCTTTACAAACNNNNNNNNNNNNNNNNNNNNN
NNNNNNNNNNNNNNNNNNNNNNNNNNNNNNNNNNNNNNNNNNNNNNNNNN
NNNNNNNNNNNNNNNNNNNNNNNNNNNNNNNNNNNNNNNNNNNNNNNNNN
NNNNNNNNNNNNNNNNNNNNNNNNNNNNNNNNNNNNNNNNNNNNNNNNNN
NNNNNNNNNNNNNNNNNNNNNNNNNNNGCCGAAGAGGCCAAGCCATCTCC
AAGAAAGAGAAGAAGAAGTAGAAGGGAGTCAAGGCCGAAGTCATGAAGAC
AAGGCCGAAGATCNNNNNNNNNNNNNNNNNNNNNNNNNNNNNNNNNNNNN
NNNNNNNNNNNNNNNNNNNNNNNNNNNNNNNNNNNNNNNNTGATCCAACC
GAGCCACTTAGAG
>RM_As_0709
TTTTTTTTTTTCACAAGAGAATTTTATTAAAGTTAAACAAACCATACATN
GGCTAAACTAAAAGCCCCACAAACATTGTGATTACAAGAAAGATTTGAAG
CCCAACANGAGCCTCCAACATTGCTTAATGGAGAAGAAACGANATTGTGA
CTCTATCCAAACCACGTGTCAACTTGAGANTACAACCGTAACACGTGTCG
ATGAGTNATCNGAAGCGTACCGACATCAACCTTCGCCGTCCGAGCACCGA
TTCCGGTGAGAGAAATCATCGCCGATAAAATCGCACGAAGGATTCTTGTG
GATTCCACCGAAATNAAACCGATCGAAGCTCCAAATAAAGAAACAACAGC
TAAAGGCATCGTAAATATGCANCGGAAACTTCTTCTTTCTTCGACCAAGA
CGCAATCTCTTGATTAATTCCTGCAAATCGAAAACTCNAAAGACACGAGT
CGGATAATANTAATCTTAAGCGATCAATCACCTAAACANCNATTACCAAC
TCAGATCTATAGNANTTATTGAAAGGAAANCAAAAGACACGGATAAACAA
TCGGTAAAAAGCCGATCTACGGCGAGAAAGANAACGGAAGCCGGCCAACG
CCGCTTATGNAAACCGGACGTTGCCGGACGAAAGCCGACCATCNCCGCTA
ACGGAGCCGGNGATGCCGGACGAGAAGCCCGACTAAATCGGGACGGGCTA
AACGCCGGAATAACATCCGGCGAAACGCAAGGAAATAAGCTTTCACTCTT
CTCTGAAAGATTTTTAGAGAGAGAAGAGAGAGAGAAAACTATGATCTACT
CGTCCTTACTTAATT
>RM_As_0710
CAGAGCCGTAGCAACGATTATGAGGGCCGCCCGCGAAAAAAAAAAAAGGG
CCGCTCTAGAAAAGTGTATACTTATAAAAAAATTTAACCATAAAAAAAAA
ACAAAAAACAAAAAAAAACCTTCTCTCACGCTTCAGGTGATTCGAACTCA
TGACCTAAGATATGTGGTGTATGACATAATACCACTAGGCTACCAAAACA
CATTGGTATTTGAGGGCCGAAAATATTAATAACTTCTCGGAGGGCCGCAG
CTCCCGCTTCTCTTGCTTCTATCCAGCTACGGCTCTG
>RM_As_0711
AGGTAGTGAATGGTAAAAGCGTTTTGGCGTTTTTCATTTTTTNTTATTGA
AAANCGCACTTTGTCACCAATCAANATANNTTANANNANTTTGCGTTTTT
CGAAAAAAAAAAAAAGAAACTGCGGATTTNTAGAACGGATAAATGCAGTG
GACCGCGTTTCAAAATGATACCCAGGTCTTTACCCTGCGGTCCAGTNNAA
AAACGCAATGGGCAATAGATACTTGTTTTCTTTTNATTTTTTTAATGTTA
AANATTNTTNTGTATATATATACNTCTCTCCACACATNTNTCCCTTCTCT
CACTCTTTTCCCTCACACTCTTCTTTCATAAAAAAATTTCTCGTAGCCAT
ATACATCTCTTTTCCCTTAGATAATAGATTCTCATACTTGGTGAAGAAAA
GGGAAAGAAATCTCAAACTTTNTATATTNTCTCTCCCTCTATATNTACTT
TANCTATNCTCCACTNATNGTTTTTCATTCATCTCCTACAGGTCTGTTCA
TCGAATTTTAACGATCCAAGGTTAAATATCTTTTTAGAATCTTATATTTC
ATCATCCATNTTAATGTATATATATATATATAATTCTTTCTTTATTAAAG
TTTCTAATAATTGAAAAAAGATTATTTGATTCAATATCTATAAATTTGTG
GTTTTAAATTTAATTTTATTTTATAGTAATAGGTTATTTATTTATTGGAA
AGAAAGAATGATTTGTTAATTATCATAGCAATTGTTAANACAAATATACA
TTGAGTTTGCGTATTATTTTAATAATATTATTCGCTAAATTGTAATCTAT
TTAACTTGGTTTGTCTAAATTATACATATNTGTTAATTATGTAATATTAA
AANCAATTTATAATTTTTTATTTCTTAAGNTATTTGATATAAAATAACGT
TTATATATATTAAATATATTTTGTTACTTGAATATATATACTTGAAACAT
CATAAATTATACGTAACAATAAAAATAAATAATNAATAGCTTATCAAATT
TGTTTAAGTATTATATTATTTTGATTTGTTAATGATTGTAGATATGTCGT
CTAANNGTCGACGGAACACAAATCCTTCCAAAGAAGGTTAACTCATCCCA
AAGAAACATCAACTNCTCCCACNGAAACAACAGCGAGGGTAAATTTANTT
ATTAATTNTATTTTTTTAAAATAAANATATTTATTAAATTTTACATAATA
AATTACATTGTATTCGNAAATTTGTAGAACAAANACGAAGCACAGATGGN
CTTACGAANAAGAAAAAACNTTGATTNAGTTGTTCGATCATGCAATTGCC
ATGAATAATTATACTCTTAAAGATCCTACGNCTNTCGGTCGAGANTATAT
GGTTGAGAAATTCAATCTAGCGTTTAACATGAATATAAATTATGTTTTTC
AAAAACAAGCTTGATGAATTNAAAAAAGGTTACAAGAGGTGGAAGTTTCT
TACGCGTAAAACCGGCATCACGGTTGATCCTGANACATCNACGATNTACG
CATCTGACGNATGGTGGAAAGAACGAGAGTTTGTAAGTACACATAACTAT
TCTATTCATCAAAATATGTTTNAAAATTTTGNTCTTAAAAATCTAATTGA
ATTTTAAAATTTTTAGGGATGCAAATTAACAAAAAGTTCGAACCGAAANC
CGCCTGAGTTTTGGGACGTGATGCAACGATGTTTCGTATTATATGATGTT
CGATCGCAATCTCAACATTCNTCTCGCCAAAGAAGAGAACAATTAATCAA
CGAGCGCAATTGATGAAGANAACCAAGATGACTCAGACGCTGATAGTGCT
AACGTGCCTCAAACACAAGTTCCCGAGACGCAAGAAGAAGAAGAAGTGTA
TCGTGTTATGCAATTGATGATGATGAAACGTTCCGAAATTCCGCTGCTAG
AAACCAACAACGAAGTAGGCTAAGTTCGCAGTCAACCGNTAGACGTGGGA
GTAGTTCACAAAGATCTGGGAGAAGCGCAAGAGTTTNTGTTGGAAGTGGT
TCACGAGGAAATCGTAGACGACAATCTTTTGAGACAACTATACAAGACAC
NATTGCTGGNTACAGAGATTTCAACGACAAAGTTTTCAACAACTTCGTCC
CGGTGATTTTGACCAAGATGATTACGATGAATTTAAAAAGGCGGAAGCGA
TATTCGTTGCGCTAGACCTTCCCAAGCACACAAGATTTTATTGGGCATGC
ATTAATGCACTTAAAGAACTAGTATTTTGGCTTAAGTATTTCATTGACAT
ATCGGGAAGCANTAACGAGGATAAGCTACAACTGTTAGAAGCTATGACTG
GTGTCTCACGAAACAACCAAGATGTGCCAAAACAGTTAGGTCCAGCCATT
CATTTGGGAGTCCGAATTCAGGAGGTCNNTCATCTGGAAGTCCATCNNCT
GTGGGTAATAATTTAGGAGGGCGAAACTCACCCGGTTGTTTGGAGTCCCG
TTTATCCACAGTGGGGTNCACCACCAAATGNTCCACAATGGGGTTCACCA
CCAAATGCTCCACAGTGGGGAACTCACCACCAAATGCTCCACAGTGGGGT
ATCACCATCAAACGTTCAACAATGGGGCTCACCGGAACGATGCTCCAGCA
AATGTTCAACGTAGATTTTCACTTGGNGNTCAGGAAGAACCGCACNAGGA
ATACTCAACAAGAATTTCATCATCCGGTCTCGGTTTTACAAATTATTTTG
AAACTGGGCAAATGCCACGAACACNTAGACTGGGAGGTCTNTTCAATATT
TGGGGAACCCCGCGAGAACCAAATGNAACTCATCAAAGTGATTTAGGAGA
TGAAGATTAGTTTATGATGATTGTGTTTTATTANTCTCGTTTATGTTTTG
AATTTTAATAATGTTTTTTACGTANTTTATTNTTGTATTGCTATTTAGNN
TTTTATTGTAATAATANTCTACGTTTAATTATATCGTTTGTATTAAATTT
CAGGTATTTCGTATATGTCAGTTGCGATCACGAGGCNTCAACAATTTCTA
AGTTACGAAGAAAGAATTGAACTGTGGAATTTGGAAAACGAGCAATTTGA
AGAGTTAATAATTCAACCAACTTTGANTTACTACGATCGATATTTTCAAA
GAGCACCAGTCCAAACAGATGGAGGTTTGGGATGGAAGAATATTTGGCGT
CGACTACAACAAGATGATGCTGCTTGTCTTCAGTTATTACGAATGTCACT
TNCNTGTTTCACAACATTGTGTAATACGTTGCAAACGAATTATGGTTTAC
AACCAACGTTAAATATAAGTATTGAAGAAAGTGTGGCTATGTTTCTACGG
ATATGTGGGCACAATGAAGTTCAAAGANATGTTGGTTTGAGATTTGGCAG
AAATCAAGAAACCGTGNAGAGAAAATTTAGGGAAGTTCTTACGGCGACTG
AATTACTGGCATGTGATTATATNAGAACTCCAACAAGACAAGAACTTTAT
CGAATTCCTGAAAGACTTCAGGTAGACCGAAGATATTGGCCATATTTTAG
TGGATTCGTTGGAGCTATGGATGGAACTCATGTTTGCGTAAAAGTAAAGC
CTGAGTTACAAGGAATGTATTGGAATCGACACGGGCATCATAACGTCATG
GCAATATGTGATTTGAATATGTTATTCACATATATTTGGAATGGAGCACA
TGGATCATGTCACGATACAGCTGTTTTGCAAATGGCGCAACAAAGTGATT
CTGAATTTCCTTTGCCTCCGTCAGANAAGTATTATCTCGTTGATTCTGGC
TATCCAAACAAACAAGGNTTTCTGGCTCCTTATAGATCATCACGAAACCG
AGTAGTGAGATATCATACGTCACAATTCTATTNTGGTCCTCCTCCAAGGA
ATAAACATGAACTGTTCGACCGATGTCACGCATCTTTACGTTCTGTTATC
GAGAGAACTTTTGGAGTTTNGAAGAAAAAATGGAGGATTTTCTTCTGATT
TTCCAAGATATAATGTTCACGTTCAAAAAAGAGTGGTAATGGCTACGGTN
GGATTACATAATTTCATCAGAATTTCAAATTTCTCAGATGCAGATTTCGC
AGATGTAATGANAGAAACAAATATAGACAGCGGAGATTTTGAGCATGATN
TAGGTGACATGGATGCAGCAGAGTTGNCAGATGGAGAACATATGACGCAA
ATAAGAGACAATATTGCAAATATGTTGTGGGAAAATNAAAATNNTNGATA
ATACTTTTTTTAATGTGTTGTACTTTTTTTATGATNAANCTNTTCAACGG
NTTTAACAATATGTATGTCAAAANNTTAAACGTTTATGTTTCGATNAATT
TGNGTATTNANNGTTCATAANTANATGNNANTGTTTNTTCGTTAACACTA
ACCAAAAANAATATATAGTTTTACTAATCATTAATATATATATATATTTT
CTAATATATNCTTATCTAGTAATNNNNNNNNNNNNNNNNNNNNNNNNNNN
NNNNNNNNNNNNNNNNNNNNNNNNNNNNNNNNNNNNNNNNNNNNNNNNNN
NNNNNNNNNNNNNNNNNNNNNNNNNNNNNNNNNNNNNNNNNNNNNNNNNN
NNNNNNNNNNNNNNNNNNNNNNNNNNNNNNNNNNNNNNNNNNNNNNNNNN
NNNNNNNNNNNNNNNNNNNNNNNNNNNNNNNNNNNNNNNNNNNNNNNNNN
NNNNNNNNNNNNNNNNNNNNNNNNNNNNNNNNNNNNNNNNNNNNNNNNNN
NNNNNNNNNNNNNNN
>RM_As_0712
GGCTAAAATTTAAGTTCCGAACATGAACCGGATTTTTAATTTCTTCGGTT
TATTCGGTTTCTATTTCGGTTTACATATTAGAAAAGAAAAAAAAATACTT
TATTACAAACCCAAAAGTCCAATAAAATTAACACAAAACCCAAATCAAAG
CCCAATACAATTAACAAAACCCAAATCAAAGCCCAATATAATTAATACCC
AATAAAAATTTTAGGGTTTTGACAAGGATATGAGCTGAGCGGCTGCGGCT
GCGGCTCCGGTTGTGACGGTGACGGCGACGGTGACAGTAACGACGACAGC
CGAGGCGAACNGCGACCATCTGAGCCGCGGCAAACTCCGACCGTCCTATT
CCAGCTTTTAAGAGAGATTGCATTGAACGAGGTTGATGAAGAAAGAAGAA
CTGAAGGAGAATGGAGATCGTAGAGGAGAACAAAGAAGATCAAGATGGGT
TGAAGGCGGATTGAGACGAGAGAGAGCGAAGAAAATTAAGATGTAGAGGA
GTCTTAGAAAAGAAGGAAGGAGATGAAGAAAGAAGAACTGAAGAAGAATG
GAGATCGTAGGGTGGAGGAGATGAGATCTTTTACCTCTAGGAAATGAATT
AGGTCTAGGGTTTTTAGGTTTTTATAGTGTGTTCTCCTAAACCGGTTAAA
CCGATCGGTAACCGAATACCGAACCGACCCGAACCGAAAACCGATTACCC
AATTTAATTTCGCCGATCGGTTAGGATCTGTTCGGTTTACGCCGATAACC
GAAAATNTCGGTTTGATCGGGTCGGTTTGATCGGTTCGNNCCGAACTCCC
AGGCCT
>RM_As_0713
NNNNNNNNNNNNNNATTGTTGGAGNTGTGATCCAATTCCTAAGTTGCTAA
AGCCTGATGTCGACTATTGGCTTAAGCTGAGTTTTGAATTTGGATTGGAG
GAGCTAAACCGGTCTGGTTAAGTTTGGTTATTGAAAGAAGGAAGGATTGA
GTTCGGTTTAATCATTGAAGCTGAAGACTCGACTTGGTCTAGAGGGTTTG
ACGTTGACTATAAAAAGGACTCGTCTTCTTCTTTTCTGTTTTATCCTCTG
TAACAGACATTGTGTCTTCTTCTTTTTCCTCTGATCTTGAGCTCGTAACG
GTGTATGTAAGAGCTTGAGAAACTCCATTGATATAGTGAATTGCTGGNCA
GAATCCAGCCGAGACGTAGGNTTACTCATACCGAGTAGCTGAACTCGTAA
ATCCTCTGTGTCGCTTTATTCTTCGAGTGTTTCTTGTTTTGAGAGTGAGA
GATTACAAATTGAGAGACGAGAGAGAGAGTTCGTGTGCGTGAGATCTCNA
ATCGATCAAGGTTTGAGGTTCGTTTGGTAACAATTGGTATCAGAGCCATT
GGTTNTNGNNAGNNNTNNNNCGNNGNCNANGTCAGCGNANGTNNNTGAAG
GCCTCGTTTCAAGACCTTTAACGGNAACTCGTGACTTCTCNCTNTGGAAG
ACGNGNATCGAGNCNCANCTTGGNGTTNNCAGGACTCAAAGCCTGCATCA
TCGGATTTNACTTTGACCAAGTTACGATNNCGGTGNTAATTCCGAGANCT
GAGGCGAAAGAATCAGAATCTGAAGACGGTGACGAACAAGGAGATTCGTC
TCAAANAAAGACTGAAAAAGTTCCNGATCCGGTNAAGNTTGAGNAGTCNG
ANNANGCGANGAACNTCATCATCGNTCACGTCGNTGATNCAGTTCTTNTT
GAGGTTCAANATTGCGNTACTGCAAGAGTGCAAGTGAGNTNTGGGNAACN
TTGAACAAGCNGTNCATGGAANCNTCGTTGCCTAATCGGATCTATGCNCA
NCTNAGGCTCTACTCATTCAAGATGGNTGATAATCTGAGTATCGATCAAC
GAANACGTGAATGAATTCTTGAGGATCGTCGCAGAATTGGGTAGCCTGNA
NATTCAATGTGGNCGAAGAAGTNCGAGCNATCNTGATTCTTGANTNGTCT
GCCTCCAAGCTATATTCACAACTNAAGCATACNCTNAAGTATGGNAACAA
GGCNCTNTCANTNCAAGATGTGGTGTCATCTGCACGNTCNCTTGAANGNG
AACTNNNTGAGCAAAAGGAAACTGATNAGAGCACCTGGATCNACGGCTCT
NTACACTGNTGAGAGAGGCAGACCTCANACCAGGAACCAAANTCAGAACA
AAGGAGGTCAAGGANAGGGGCATAGGCAGGTCNAACTCTAATGCAGAGTC
GTCTNACNTGCTGGTNCTGCAAGAAAGAGGGACATGTCAAGAAGGACTGC
TNTGCTAGGAAGAGGAAGCTNGAGAGTGAAGGGAACAGGAGAAGCTGGAG
TCATCACNGAAAAACTGGTATNCTCNGAAGCACTNAGTGTGAATGATCAG
CGAGCNAAGGACGTGTGGGTTCTNGATTCNGGNTGCACGTCTCACATGAC
NTCAAGGAGAGATTGGTTCTGNGATTTTAAGAGAAGGACACTACTATTTT
ACTNGGAGATGATCACTCGGTTGAGTCACAGGGACAAGGNTCTATCAGAA
TAGATACTCATGGAGGANCCATCACGGTACTTGAGAATGTGAAATATGTA
CCNAATCTNAGAAGGAACCTAATCTCCACAGGTACCCTNGACAAGCTNGG
GTACAAACATGAAGGTGGAGACGGTAAAGTNAGGTACTNCAAGAATAANA
AGACGGCTCTACGNGGAGANTTNGCGAATGGATTGTATGTCTTGGATGGN
AACACAGTGATTACTGAAAGNTGCATTGCTGAAGGGTCCAAGGAGAAGAC
NGCGCTGTGGCATAGCAGGCTCGGNCACATGAGTCTGAACAACATGAAGA
TCTTAGCAGGAAAAGGGCTGTTGAANAGNGAAGANATAAGGGAATTGGAN
TTCTGTGAAAATTGTGTTATGGGAAAGTCAAGAAACTGAGTTTCAATGTT
GGAAAGCACANCTCAGAAGAAGTTCTCGGCTACGTTCATGCAGACCTATG
GGGTCCACAAACGTATACACCCTCANTGTCAGGTAACAAGTACTTCCTTC
AATNATTGATGATAAATCAAGAAAAGTTTGGTTGTATTTTCTCAGGTCTA
AAGACGAAACGTTCGATCGTTCGCTGAGTGGAAAGAGCTCGTNGAGAACC
AGACAAGACAAGAGAGTCAAGTGNNNNNNNNNNNNNNNNNNNNNNNNNNN
NNNNNNNNNNNNNNNNNNNNNNNNNNNNNNNNNNNNNNNNNNNNNNNNNN
NNNNNNNNNNNNNNNNNNNNNNNNNNNNNNNNNNNNNNNNNNNNNNNNNN
NNNNNNNNNNNNNNNNNNNNNNNNNNNNNNNNGCTGAATGAGTCAGGGTT
GGGAGAAGAGTTCTGNGCAGAGGCNGCTGCAACTGCAGCNGTGTACNTNA
TAAGCAGGTCNCCAGCGTCTGCAGCTATTGACCACAATGTCCCTGAGGAG
CTNTGGCTNAATCGGAAACCTGGNTACAAACGTTTGAGAAGGTTTGGATG
TNTAGCNTATGTTCATGTAGATCAAGGAAAGTTGAANCCNAGAGCTANGA
AAGGAGTNTTTATCGGATACCCTNNTGGNGTAAAAGGATATAAGGTTTGG
CTNCTNGANGAAGAGAAATGTGTTATAAGCCGGAATGTNGTNTTCAGAGA
AGANGCGATGTACAAAGACTTGAAAAAGAAANAGTTGTAGAAAGTGANGC
AGAAACCTCAGAGTTAATCACTCGAATTTGAGNCATTACAAAATTGGATC
AGGAAGTTTCAGATCAAGGTGGAGTAACTCANTAGANAAGAAGAGTCTGA
TGAAAGTGNTGATGAAGAACCGGGGACACTGAACAGGCGGAGTTCCACAG
TGAAACTGAAAGCGGTTCTTTGGCNAACTATCAACTNGCTAGAGATAGAG
NAAGAAGGCAGATCNATCCNCCNGCTAGGTTCACAGAAGAAAGTGGNGTN
GCNTTTGCGCTAGTGGCGGTTGA
>RM_As_0714
AGTAGAACTGGCAGGAACTCTTTCGATCCCTAAATAGTCCTCCATCCTTC
CAACTTTGTACCTAAGAACTTCACAGTTTTCATAGACAAGTCCTATTTTC
TCACCAAAGGACATTGATTTCCTTTTTCTGCTGCGATACACAAGTGTTTC
AATTGCAGGTTTCATTACATAATCAATTCTACCTTCATGTACTTGTTCCA
CTTCAATCCATCCCTGNCTCCAATCCTTCTTGCTCATTNTATACCCTTTG
ATCACAAGATCAAAAACATGTAACAGATCCTTGTCTTTAGGATTCTTTTG
TGAAACCAAGTGGTCATATTCATGAGAATTAACACCAACTATTGGTTTCA
CTTCAACCTGCAAATATA
>RM_As_0715
TTTGTTGTTTGGCTTTTGAGTATCCNGAAGTTGACTNAGGTTGATTCGGA
TAGGACAGAACTCTTAAACCAGGCTACCCAAATTGAGCATTTAAAAAATA
AGAGTAACGAAATGAGTTTGAATATACATGCTTTATTCGAGTAGTTAAAA
TCTCTAAACCANCTTCCTCTTTCGACAATGTGATAGTGGACCAAGTAACT
CTTGCTGAGTGATGACCCTTCTACTGAGCTTGACAGAGGAAGAGCCGCAG
AGAGANTGTATAGAAGATATACATTTCTTTGGAAAGACAAAAGTNCTAAA
CCGGAAGCTGTAAACTTCCATTTACGAGATAAGCGTGCCATTCAGGGAGA
TATTTTTGCTCATTCGATTACACAAACGGTTACTCGATTCGTTTAGTCTA
TGTCAATGCCATTTCCTATGTCTTGTGCATATGTATAGTTNTCGGACNAA
TTCTNTGTTCAGTTTANNAAAGACTTTAAAGAAACNCATAAAGGCGATAT
TTATTGTATAATCAAGTCAATGTAATGTTTTAATTTTCATTCCACAAAGA
TCTAATCATATTCAGATATTTCCCGGACCACCANAAAAGATTATATGACC
GGCCCCANGGTATTCGGGAATNTTGTAGTCGTCTATNACTCGGTAGCCNC
GANTGTCGTCCGCGAATTCTTCGGNATATNCCACTTTGCGGTCAATGTTA
TTAAAACCGTCGAGTACGGNTATCCGTTTGATATATGCATCGTAACNCAT
ATCNTNAACAGGAAAATATCCATATCCCATTTGAGGACTCGGCAGTGATG
CGCTATACACTTCTCCACCCCACTCGACGAAATTTCCAGAGCTTTGATGA
AACCTACTCGACGGCCAAAATCCAATTTCTTCTGCANTATCACCAAATTG
CAACCACCAATTTCCATTTTTTTCGTCCTGTTACCCGAAAATAATAGGTG
AATNTTTTCATTAGTTTAAGAAACACAAAGTATTCCAAATATGTATGCAT
AAAATTTTTGAATGCATAGTCGTACTCCTAATTATTCAAACCTTGATTAG
ACCGAAGATTCCATAGTNACTTGTCTTAGCACCACGAACAGACACTGGCA
ACAATGCCATACCAAGTGGAAAATCTTGACGAACGAGTATCATTCCAACG
TCGCAGTCGTTATTGTAACATGATTTTCCACCTGACTGTTCCATCAATAT
ATACATTTACTAACATATATACTAAATAAAAAAATTAAAAAAAAATTTAC
TAGCATGATGTGACTCACTCACATTTGTATAGACGAAAGTCCGAGGTTGG
NTGTCCTTGTACAATGCTGGATTTACCTGAATTAGTAAATATAATTTGTG
TTTATTGAAAGGATTTATTCAACAATATAATACATATTTTGTTAGTTACT
AAATAAATTAAGTAANTAGAGCTCGTNGCCAGGTGCTTTTGTAGTGCAAG
TTGTAGACGGCAAAATAAATCAANTAACTTACGGTAAAACCGGTTTGGAT
GAAATCACTTCCAATCTGAATGTGAAGTCGAGAAGCACTGAATTGGGTTG
GCTTAACCTTAGGAGCGGTTATACAAAGTTCCATCGTTGCTCCATTGAAC
CTCTTGTCTGGGTCAANCGTCCGAGCCACCGCAAACTAATNNCGTTCATT
TTCATTNAATGACCAAACGTTATTAATCAGTATAAATATATCAAAATGTT
ATTTGATNATCTTGTTTTTTTAATTAAAAGAAGCAACTTACATGATGTTG
GTCGNGATGAAGAGCACTATTAGNATCATAAGTGGTAGTGTTCCAAGAGC
CACGGGGTTTATGATTATCGCCAAATGAGTCNAATCTCAAAAGATCGTCT
TTGGTGACTCTTTGTATGGGGACGGTACCAATGGGACAACCCACACCATT
CTCCCATAAGTAACCAAAACCGGTATTGTTTGTCTTTCTTTCTCTCATTC
CTTTCCATATTGGACGCATCTAAGACATGTCGAACACCATAAACATATTA
CTGTCCTTTTCCTTTTAATGTTTCTAAAAGAATATAAGTATATAGAACCG
ATATATCCGAAATTATACCTTGTAATGGTATGTGTGATTCTTCATAGAAG
GATGATCAAATGCTGGTTGCTTGAAGAAATCCACACATCCGTATCTTTCT
CCATCTATACTCTATCATTTACAGCCATATATATAGAAGTTAACATATAT
TACTTAATTGTATAATATATAGAGAACAATAACANGATTGTGAAGATATA
TTAAAACCTTGATGATCTTGACAGCGGGTTTGTTGATAGTCTTTAGTCTC
TTCTCGATTTCTAGATCTTCGAATTTAGAAANGCTCTTGGCTTCGACAAA
GCCATTGTTATGACTTATAATTATGTGACCAAAGATGCAACACATCAAGA
ACATCCACATCACTGGGCCCCTCACTTCCATTTTTATCAACAATAGAGAG
AAAGAGAGAGTTTATTGATTTTGAAGCATGGAAGATAAATTTAATATATA
AGGGTCGAGGGAGAAAGGAACAAAACATTTAGTTCGATTAATTCAAGACC
GTTGACCAAAACTTTTNGGAAAGACTTTTATGNTGATAAATTAATCAATT
AACATTTAATAAAATTTATAATTGGCAGTGTTTGGTCAACAATTCCTGAG
AGATCANNAATATGTTAATATTATGANTTAACATATAATACCATTGATTT
AAATTAATTTGGTAGATCTTACAATAGGCTACAAAGTATGTCCACCTTTC
CACTTNTAATTAATTCCGTATCATTGTA
>RM_As_0716
AGTTATGATATCTTATCCTACCNGAAAAAAGAAATAAAATTTTACTAAAT
CTTATTATATAAAGTTTNAACATTCTTAACAGAGCTTGNCATGTTGCAAA
ACTGTATTTCACGAAATGCGACACGTTTCAATTAATCGATTAGATTTTAA
TACGTGTTTTAATATTTTCAGTTTTGAAACTTAAATATGTTTATCCTTTT
ATTTTCTTAAGAAAAAACAAAAAAAAATGATACTGAAATACATATCTACN
TAAATTACAATATGTAACTATAAAATNTATATGTAATTATGAAAATAGTA
TCAACATGAATGGTGNATTAANTGTAGTCGTCATGTTTGAGTTATAAGAC
ATTTAAGACAAGTTAATGATTCCAAAGTTTAGCTTACATAGTATAGTAGT
TTAGTAGAGAATTTTTTAAAAACTTATAGGTGNTTTAGGGATATTTAGAT
AAAGTAGATANATTGAGATGAGAGTTACAANATTAAACTAACTAAATGTA
TTTTGACTTATCGTTGGTTAAGTTTTAAAATAAAAATTTTAAAAATTTAA
ATTACGAAACCTTTTATATATATTATCAACTCATAATTTTTTATACAATC
TAAAAGAAAAAAAAAATAATTGGGGGTTTCAAACCCAAATATATGATAAG
ATTTANAGTTGGTTCAGTTGAAATTCAATATGATATTTGTATAGTGGCAA
AAANATTACTGCTTTTTTTTTATAAAATAATCATTTATCGATTAACCCGT
GTATAACACGCATCCTAATCTAATTGATTAATAAATTTGAGATTGTTGTC
ATATACGAATCACTTTTAGAAATGAAATTAACATTTAAAAGACATGAATT
TCTATCNAATCAATAGAAGTCCCATATCAACAAAACAAAAAAAAACAAAA
AAGTCTCTTATCAAATTTCTATCTAACCAATTTGACCGTATGTTATGCTA
ATTAAAAGTCTCAAATAAACAAACATAAAAAAACAACAAAACAAAAGAAG
ACAAGACGTACCGTACCGTTGACACAATGCATCCGTGCATGACTTCTGTC
ANTTTTTCCCGACAAAGCTCGTNGTGTCTGTCTACTTTCATCACAGATCT
ACANAGTAATTAACAACATATCTNTTAAGAATAAAAAACATATAAAACAA
AGAATAAAAACCAACCGATTAAATCGAAATCTGTATCGTTTCGCTAACCG
TATCGACAGTGTAAACCATTGGAGAATTCTTTTAGTTTTGTTTGCTTGCT
TGGTCTAACAACTAAATCAATAAAAGTTAAATGGTTTAAGACAAGTATAT
CTGATATTTGATCGAAATTTGATATTGTCTTGCCTGAAACGGATTCCTTC
TTCTCGTACAAAAGCAGATCTAACGTTGCCACACTGCCGATTACACCGAG
AGCTACAAGAGTGCATCTGATCTGGGTATTTGGTTTACGCTNTATCTTCT
CGCCTTCGGATTCTGCTTCATCGATCTTCAACAATGGATCAGAGAAGTTG
TTGCCTCTATGGGGCGGCTAGGTTCTTGTCTTTTGAGAAGGTTCCCTAAG
ACTTGCTATGCTTCAGCTATATATATATGTATACAGAAGAAATAAAAGGT
GTAAACCCTAATTATCCTTTTTGTCAGAGTGGNCAGGTGTCACAACGTGT
TTGGACAACAAATAATCTAAAATCTTATCNTTTAGTCAATCTGAACTCTC
TTTATTTCAACAAATGTAATATANTAATTTAATTATTTAATATAAATAAA
TAAAATTTACTTTTTTTATAATTTCCAACACTATTTTAGTTTTAAAATAT
ATTTTTCTATATATAACAAACTATTTGGATATGTATGAATTAACTGTGAT
ACAAAAAANAATCAGTTGTGAAATAGAGTAATAAATTTTCTAGTGGTGAA
TTCTACAGAATCCAGATTGTGTGTTAAATGTTATCCTAAAGAAGAAGTCT
GTGATTCGCTNTTTGAGACGGCTCGATGATCAACGCTTTGTCCNATCCCT
GGTTGCCTTCACATCCACCAAGACTGCCACGACAANCGATAATCGAACTG
TTGGAAATNATATGGTCTAAGACTGTGTGAGTNCCACATGNAACAGCTGG
AACGAAACAAAAACTAGAGANTGGTTGCAGAGGAAGATATGTCGAAGAAA
GCTTAACAATCAAGCTCAGCCACGTTTCCAAAAANTAGCCATATGGATCC
TTTGGAGATTGTGGAAGAGTACGAATTTAGTAGCGTTTCAACAAAAGAGT
CTACTATGGGGAAATGTTTTATTTCTGGCCATANGAAANAATGGGAGTTT
ACACATGAGTACAAGAAGCAACAACATTAGCCATACGTTATGGAGAAGAC
GGCCAGAGGATTGGACGACAAAGTGTAACTATATATGATGGATCCTTTGT
CAATGGAAGATTGCCATCCAAATCAAGTTGGATCAGGTCATGGCACATGG
AGAGTAACTATGAATGCT
>RM_As_0717
ATTTAACTAGATTGTGTACCCGCGCGTTGCGCGGGATTTAATTTAAAACT
TTTATTTTTTAAATATAATTAATTAAATTTTAAAATATTTTACTTTACTC
ATGTGCATTATCTTTCCAAAGTAGTAAAAANTTTTTCACACTTTTCACTA
CAATTTTTCTTGTTATCTTCTATGATTCACTCGTCGTCTCCCGACATCTA
CTCTTTTCACCTTATTTGCTCACATATAATATACTCGACTATGAATTTCT
CCTATAGATCGTATCTATTTTCTCNTTCATATCTTTCAATACTCAATTTT
TTTATAAGTTNCATGATCTTTTTATTAAAGTGAACATCGGAAACAGAAAT
CTGGGGAGATGTTTGTTATAANATTTCTTTGACCATGTTTTGGTGCATNT
AAAATTGCTTTATAGACAACAAATCTCATATATGGACTCATTCCTATTCA
CAAACATCGAATTTCAACATAAAATTTTGCACTTTTATCTTGACCGTTTG
AAAAATACAAAATTCTCTTTCTACATATATAATTTGACGTATATTATGAT
TCTAGATAGTATTCTTAATGTTGACTTTTCTAAAATGTGNCACTTACGAA
CTCATAAAAATTATTCTAATTTTAAAATACATTTATTTTATAAATAACAA
AATCCTTCTTATTTCTAATAAAAACTTTCTTCAATCTACCATTACTATTC
TAATTTCCAAATAGCATTCTCAAATATTATTATTACACAGTTTTATTATT
CTATAAGATTATTTTATTTGTATTTGTGATGTTTAGGATAGTTTTTTTTT
GTTTTATTTCAAATCACCTTAGTTTTTTTCAATCTATGTTAATTTCCTAA
ACACTGATTAATATTTAGTTTTTTTTAGGTATTCATTTTTTTAAAAAACC
AAAGCACCACTTTTTAATTTAGAAAACATTAATAATATAGAAATTTAACT
ATTTATATTATATTATANTTATAAATAATAATATGTCCTNAATCCTTCTT
ATTTTTTAATCGGTACTCACATTTTGAATGTCTATTTTCAAAAATGAATT
ACTTTTTATTTTAAGTAAAAACCTTTAAATTTGGTATTTGTTTTTAACTC
TTATTTTCTTTACTCTACTAAATAATTGTAACTCTTAAAAATAATTGTTG
TACCATTAAAATATATGATAAGTTTCTTTTTTCATATCTCTAGCTATTTT
AAAATATTTACTCATATGTTAAGATATAATTATCTAATTTTATATTTATC
CAATCTCTATTCAAAATTTTCATATTTTAAGTTGTATATTTATTTTTTCG
TTTTCTCATAATATTTCATTTAATTTTTGTCAATTATTGTTTTTATTTAA
TGTGTGAATTAATTTTAGTTTTAAT
>RM_As_0718
GANATTAAAATATGATTGNTAAAAAATGATTGCCCATCGTGAACTCTCTT
TTCCTCTCTTATCTCTCTCACATCCTTCAGAGAGGAAGATCTTTTCACGT
CGNTTTTTGTTTTCCGGTTTCAATCGGATCTGTNTATANTCTCGCTTNTA
TGCGAGCTNAATAATTTCCGACTTTGGATCGGACTTTTGTTACCGGCTNT
GTCCGGTCTNCTTTCTCGCTCTAGCGAGTTTAGATCTCCTTATCCTTTTG
GCTTTATCGTCGACGTCTCCGNTTTTCTTCAAAATCCTCTNCGTTCTCNC
CAATTGTTCGAGGAGTAATATCTTCGTCACTCTCCTTTTGCTCANGATAT
GAGCAAAGGATTCAGACTACATCAANTTGGGTGTNGTCGGTGGTGGAGCT
TCCCCGGAGTTGGTGNTNCTCGGAGAAATTTTGAAGCGGTTTCATCTNAA
TCCGGNAGATTTCGACGCTTCTCATGCGGATTCGAGATCGGCAGAAGGAA
GGAGGATNCCCATCGCTCCAGGGCTGATCGGCGGCGGCTGATCGGANTTT
GGCGGTGTCCGGCGAATTCAGACGGCGGTGCTCGACGCNCGACGCGTGGC
NTAGGGGAAACACGTCTCCTACACGTGTCATATGCTAATCATAATTATCA
TGCGTGTTAATGTTAATTATGNTTTTAGTTTGGGCCGTTTAATTCGCTTG
TACTCTTCTTGGACCTTCTGTATATTGCCCTTTGGGCTTTATGAATGAAT
TTGGCCGACAAAAAAAAAAAAAAAAAAAAAAAGCTTTTTTTGGGC
>RM_As_0719
AGAGCGTCGGCAGAAACAGTTGATCANAATATTGNAAGTGTAGAGATTAT
GTGNAATCCCCAAATTTTGCATCTGCTCGCCAGAGAGATGACAANATCGN
ACTTCTTCGTCTTGGCAATGGCACTCAACAATCTACTGAAATCAACAATN
GAAGGAAGAGGACGAGACTNAACCATNTCACTGAACAGATCAACAGCATC
ATCTAACTTTAATATCGNCAAGCCCATTTCTCAATNTCTCTCTGTAATCA
TCACTGNCACCAGAAAAAGCTCGTNCCCAGAAAACGCAAGGCTAAACGAA
GGAGAAGCAGTTCCGGGATTACCTNTCTCGAGAAGACTCCGATGAACAAA
TCTCTTCGCCGTCGATGCAATCGCAATCGATCTCCTCATCTTCTCGATTC
GATTTCTTCTCAATCTGACTCGGAATACTCTCTGTAAANTTCACAAACCC
TAAACGAGCTACAGTGTGAAGAGTTTGAGAGAGAGA
>RM_As_0720
TATTTAGCTTAATCTAATCATTAGACCTCAAAAACTACAGCAGAACACCT
AAAACATCTTTATGTTTGCTACACGAAATCTAGATTATAAACAATGATGG
GGTTTCTTGAAAATTGTAATATGGAAAGCACAGTTTTATACAATCATTAC
TATAATATTTGAATAAAGATCTTTTACAGTCTAACGATTCAGTTTCCTTG
ATATATTATATCTAACTTTACTTATCTAAAACGGTTTCAATGATTTACAA
TATATAATATCTATTTTATATAGGCAATTAAATCTATTCATTCACATCTC
TACACGATTCTATAAATACTAAGACTTAACCTTTAGGTTTTATTCAGAAA
CCTAACCTTCTCTATAAAAAAAAAACTGAGAAAAACTTACACTTTCTGTG
ATTCTAATGGGTACTATTGACTACATTTCCGATCTCAACCTGCAAAGACC
TAGATGGACTTTGTATGTGAAGATTTTATCTATCTGGAATCAAGGTATAG
ACGCTATTGGTGAACCTACGACGATGATTCTNACTGACGAAAAGGTTAGG
AAATTTCTTCTTGGGTCTCCGTTTCTCAAGTATATGATTTACTAATTAGT
TTGAAAATTCACAGAGAAAACTTACTATTTATTTCTTCTTATATGCCTAG
GCCAATCAGATCGATGCATTTATCCCTCCTGGAAACTACTTATACAATTT
CCGGGCAGGTCTCAAGGAGGGTCACTGGTACTACATGGCTGACTTCCACG
TGGTACCATCTACTCGACCTGTTAAGTACTCCTGGAATCGTTTTGCAGTA
GAGTGTATATGGCCTACCACTATGTGGCCTGTGTCTCCTAGATGTAATGG
AAATTTCTTCGACTTCATTCATTCTGATGAAGTCGAGTATGCCGGATTAG
AGGATAAGGAACATGTGTCAGGTTCAACTATAGTTATTTCTTGATTGAAA
ATTAGTAAAACCTTGCTTTATTCATGACTTTCAGTAAGTATATTTGAAAT
TCGTTATCAGATGCTATTGGTGTGGTCTCGAGTGTCTCTGCTATTCAGAG
ATTTCCATTTGTTTGTCGTCAAGGAGAGACAGACTACGAAGCCAGATATG
TCGTTTTCGAAATCAAGGATGACATGTAAGTTTTATTTCAATAGATATAT
CAAATTAGTATCTGTATTGCCCATGTCGTATTGAATGCGTTGAATCTGTG
ATCATGTAGGGGTAGAAAAACAATCTGTGTTGCAAAGGGTAGGTCCTGTC
AGGCGTTTGCGACTAAATGGTTTAGAAAAATAACTTCCGCGACATACAAT
TACGACCCAGTTGTCGTTGTCCTGCGTTTTTGGAGGGTTGCTGAGTTTGA
AGGTTAGTTATTTTCCTGTTAACTATATANAACTGTCAAATACATGAGAA
AATAACTGGAACTGGTAACTATCAACATGTTTTTATAGGTCAAAACTGTT
TGATGAGTGAGTTTGGTTGTTCAAGGCTTTTCCTTGATCCAACCTTTCCT
GATTTTGACATTCCGAGATACATGTAAGTAGTTACTTATCAGANGTTAAC
TAAGTAATCAAATGCTATGATTACTGATTGGACTAAGTAATGTTTCTCTT
TTCTGAAACAGCCGTGGCTTTGCAGAACAACAAGAAGATGTTCAGGATGT
TGGAATGGAGTTGGAATTGTGATGATGGGAAGCTAAGTGAGATTTCTACC
AGTGGCTGCAGTTGTTTTATTATTAAAAAAACTACTTTCNNGGCTCTCTA
TTGTTTTCTGTTTATGAACACAAGTTTGTTTTATCAGTTTCTCTTGGTTC
ATGTTTATTTGANTATCAACTGCTTTATCCTTTATTNGAATTTAATGTTT
ATCTAATTAATCTACTCTAATGGTTATTTGTTTTATAGTAAGTTTTAGTA
TATGATCAATAAAATATATGNNTACNGTATCAAAGTAATAATTTCATTAG
CTAAATTGACTATTATTGAGATATTAGCTAAACTATCAGTTTTGNTCAAT
TTACCTTTTTCAAGAGTCCATCTTCCTTATGTGCAATTGATTGTAGAATA
CCAAGAATATTTCATTGCTCTCTTTCCTGATACAATAAATAAATATATAC
TTAGTAATCTTATGATTACAACAATAATCACTATATTCACGGAAGCAATC
TTATAGTTTGGTATATTCCGCGTTTTATCTAAAGGTTCTCATTCATTACT
TATAGAAAATAACATATCTTACTTCCTATATCTTTGGCAACAGACAATCA
TTTACCATTAATAGTCAATCTACAGATATCAAAATGCTTTCTATTTAAAC
CTTATTCTCCTTTATATACCAGTATNTATTCTAATCATCTATACACATTC
TTAGACTAAAATATGAAAAAAAAAACCTCTATCTCCAACAGAAAATAATG
TTCCTGAGTCTAATCCACCAAAACGCAATCGAGGAAGTGAGCCTTACACT
AGACTCAGGAACATTTCTCAGTTTAATCTACCTATAATCAGGAATGGTTC
TGTCCCTCTTAGTACAGCGTTTGGTAGTGCTTTTAGAGATATTACTAACC
TTCCANACCCACAAGTTAGCCCCATTGAGAACTCTGCAGATGCTAATACA
TCTTCATCTGCAAAACAGAACAGTAAGAATCAAGGTTAATTTCTATAGAC
AAGTTTNCATCTACAATTCTTTTGTTTTCATTCTCATCAAAGATAAATAG
AAAATACCTTTATCTCTAAATCCTGTCTTCCTTTTAAAACAGGTTCACTT
CGTGGAAAAATGTCCAAGCCTTGCTCTCCTTACACCAGACCTAACCCATT
GTTAACTCCATCTGGATTAAGCGCCATGACTAATACAAGCCAGAGTCTTT
TTAGCAGAACACCTACAACTCCAATAATGCCTCCACCTTCTGTAACNCCA
AAGAGAATAGGTGGTTAGATTAATTAAGTTCCACATATGANTAATTTTTT
GCGTTTATTGTATGATAATGTTTTAAATAGAGAAGTATATTGTATAAGTA
ATAAGTTTAATATCTGTTGTAGGTGTTCAATACACTGGAAATCCATCATG
TATAACCAACCACCAGACATCAAGCTTTGTTTCTCAGAGAATAAATTTGC
CAAGGAAAAACTTAGATATTGATTTTACAAATGCCGAAACCTCTTCTTCA
TCTAAAGGTAACACTCTTTATTGAATTGTTTGAAGCTTGGAAACAAAATG
TAATTAAGAAGCATGTCTTAACCTATTTTNCTGCTTTGTATTCTCAAGGT
CAGTATACAACTGAAGTAATAGATAATGAAGATAGTGATTATAGCCAAGA
CGATGAAATGTATGATGATCCTGAGTTCGGTAATGTCAGTGAAGATGAGA
CACTAGCTCAAAGCTATGATCTTAGTTGCAGTGAAGGTGAAGAATCATTA
GTTGATAACAATGANATGTCAGTTTCTGACGAGGAACAGATTGAAATGAT
GTCACACATAACTGAAGTCTCATCTCATACCAATGATTTGGCAAGATCAT
CTATTGAGTCTGTTCAGCAAGAAACACATGAAGGAAAAGCTCCTCCGAAA
AGAAAAAAGATAAGAAAATCAAAAAAGAAAAACAAACCAATAAGTAAATT
TTCTTNCCCTTCCCAGTACTTTTTTAATTTTGGTAATTCTGAATAAGAAA
CTTATGAGAAACAGATTTGTGTTTTCAGCTTATCTTGATCACGGTGATCC
TACTTACNCGTGTAAGTATTGTGGTGCATTGATGTGGTATGATGAACGAA
TNAACAAAAGACTTAAAACGACAGANCCTATATTTACACTTTGTTGTGGA
CAAGGNTCTGTTAAACTGCCTTTTCTTAAAGAGTCACCAGAGTTNATCAA
GAAACTTCTGACTCGGGAAAGATCCTCAAAGTAGGAATTACAGAAAGCAC
ATGCTAGAATATNTAATATGGTTTTTGCAATGACCTCNCTTGGTGGNAAA
GTAGATAAGTCTATGCCTAAAGGTAAAGGNCCAAGCATGTTTCGNTTGCA
AGGAGGNAACTACCATTTGATAGGCAGTTTAAAACCTGCAGAAGGTGATT
ACGCGAAGTATTCACAACTNTATATNGTAGATACTGAGAACGAAGTNGAT
AACAGAGCTACTGTTATCGGGTTAGTATTATTTCTGCTTAACATGCTTAT
TCAATTCTTATGTATTTCTATGTTGTGGTATACTCAACATGTTACTGTCT
TTTTTTNTTTAATGTAGCAAGGGGAAAGAATGCANCTAGAAGAGGAAACA
AGGATATNCTGAACAAAGANACAATTGAAGCCATTATGAAAATGCTNAAC
GAAGTTAATCCTTATGTCAAGAATTTTAGAATTGCCAGGGANAGATTCGA
ATCAGTTAATCCCCAGCCATTTCATATGAGGATATGCGCTGGTCGTAAAG
GGGCTGATGGAAGGACTTACAGTATGCCTACTACATCAGAGGTTGCAGCG
TTAATCCCAGGAGATTTTACAGAAGGTATGCCAAACCGTGATATAGTTNT
TCAAGAAAAGACTACAGGCCACCTAACNAGGATTAGCCAGATTCATATTT
CCTATCTAGCTCTNCAATATCCTCTGATNTTCTGCTATGGTGAAGATGGT
TTCACCCCAGGNATAGAGAAATGTTATAAGGGTAATAACCAGAAGAAGAA
GAAGTGTATTAGTATGCGTCAGTGGTTTGCATTCCGTATTCAGGAGAGGC
CAGGTGAGTGCCATACTCTNCTACTGTCGAAGAGGTTGTTTCAGCAGTTT
CTTTGTGACGCTTACACCACTATTGAATCTAACCGNCTANCCTACATAAA
GTTCAATCAGTCNAAGCTTAGATGTGAGAATGCAAACTCNNTAAAAGAAG
CTGCTGANTCTGGTGTAACAAATATGGAAGAAGAAGGAAATCAGNTTTTG
ATTCCAGCATCTTTTACTGGTGGTCCTAGGTATATGGTTCAGAGTTATTA
TGATGCTATGGCCATATGTAAACATTATGGTTTTCCGGATTTATTCATCA
CGTTTACATGTAACCCTAAGTGGCCTGAGATAACAAGATATGTNACAGCA
AGAGGNTTAACTGCTGAGGATAGACCTGACATTGTTGCTAGGATNTTCAA
AATCAAATTGGATTCTCTGATGAACGATCTAACTGAAAAGAAGATGCTTG
GAAAGACTGTCGCATGTAAGTTGTCTGANTTCTTGTCAATTCCGTACATA
CTTAAACTATTATNATTTACTCATACTATATTGTNTGTTATCGCAGCNAT
GTATACTGTAGAATTCCAGAAAAGAGGCCTTCCACATGCTCACATTCTTT
TATTCATGGATGCTAAAAGCAAACTNCCAACAGCAGACGATATTGACAAG
ATGATATCTGCTGAGATTCCNGATAAAGAAAAAGAACCAGAGCTNTATGA
GGTTGTTAANAACTCNATGATTCATGGCCCATGTGGTGCAGCGAATATGA
ATTCTCCATGTATGGTNGATGGCNAGTGTTCTAAATCGTATCCNAAAAAA
TATGAGGATATNACCAGGGTAGGCANNGATGGTTTTCCTGTTTATAGAAG
AAGGCGANCTGACGACTTTGTTGAGAAGNGTGGNNTTAAATGTGATAATA
GGTATGTCGTTCCTTACAATAAGAAGCTATCANTTNGATATGGTGCTCAC
ATCAACGTNGAATGGTGTAACCAAACTGGNTCTATTAAATACTTATTCAA
GTATATNAATAAAGGACCAGATCGAGTTGCNTTTGTTGTTGAGCCTGTNA
AGCCGCAACAACAGNTAATGGCTCAACGNAGATCAAACAGCTAATGGATC
AGAACNATTACCAGCTGAGAAGAAGAAGAACGAAATCAAAGATTATTTCG
ATTGCAGGTATTGTATCTTAATTTACTCTTTTTCAGTTTATTTCTGTAAT
TGGTCGGTCTGGATCCTGAAACGGCTTTGTTTATTATTTAAAATTGCAGA
TATGTNTCAGCATCCGAAGCAATTTGGAGGATNTTTAAGTNTCCAATNCA
GCATAGATCAACGCCTGTNCNGAAGCTATCTTTTCATGTAGAAGGGAAGC
AACCAGCTTATTTTGAAGGAAAAGAGGTGATATCGAAGATGTTTTGGAAC
GAATTCTCAATCGAGATTCTCAGTTCATGGCTTGGCTNACATTGAATAGG
AATGATGGGTTGGAAAAAATGGNAAGCGTGCTCGNGAGCTCTTATATGCA
GAGATTCCNGCATATTTCACNTGGGATGGAAAAAATAAGNCGTGNAATAA
GAGATCTAGAGGATTTTCTTTAGGTCGGATTAACTATGTTCCAAGGAAAA
TAGAAGATGAATATTTTCTGAGAGTNCTNCTNAACATCGTCAGAGGTCCT
ACATGTTTCGATGANATCAAAACATATAATGGTGTNGTCTATCAACTTAC
AAAGAAGCATGTTTTGCACGCGGNATTCTNGACGATGACCAGGTGTNCAT
TGACGGTCTGGTNGATGCGAGTCAATTCTGTTTTGGTGATTTTTTGAGGA
ATTTCTTCGCNATGTTGCTACTATCTGATTCCTTATCTAGACCAGAATAT
GTTTGGGAACAGACGTGGCANNTNTTATCAGAGGATATTGAGCAGAAGAA
GAGAGATGAGTATAACAATCAAGGTNTGTTAATAATGAAATTATATCATT
TTATATCATTCCATTTTCTAGTTAAATAAGCAATGTTCTATTTTTTCTTG
TTGACATTGCCTTTTAACTTATATGCAGATCTGAANCTGACNGAAGCNGA
AATTAAGAACTACACTCTNCAAGAGATNGAGAAAATNATGCTGTCGAATG
GAGNTACNCTTGAAGATATCTGATGAGTTTCCTAAGCCAACTAGAGAAGG
TATTGATAATTCCAATCGNTTNATTGTTGATGAGNTGAGGTATGACCGTG
NATCAATTGAAAGAAAAGCATGANGAATGGATANANATGCTGACTCCNGA
GCAGAGAGGCGTATACGATGAGATTACGGANGCAGTNTTTAATGATNTAG
GTGGAGTGTTTTTTGTGTACGGTTTTGGAGGTACAGGAAAAACTTTTATT
TGGAAAACACTGTCTGCTGCTATTAGATCTAAAGGAGACGATTGTTCTTA
ACGTCGCTTCCAGTGGCATTGCTTCTTTGCTGTTAGAAGGTGGTCGGACT
GCNCATTCAAGGTTTGGTATTCCNCTNAATCCTGATGAGTTCTCTGTATG
TAAGATAAAGCCGAAGTCTGATCTGGCNGATTTGGTNAAGGAAGCTTCTC
TNGTTATATGGGATGAAGCACCAATGATGAGCAGGTNNTGTTTTGAAGCT
TTGGATAAGNGTTTCTCCGACATTATNGGAAACANAGACAACAAGGTTTT
TGGTGGAAAGGTTGTTGTCTTTGGNGGTGATTTCAGACAGGTNCTTCCNG
TAATCGATGGTGCAGGNAGGGCAGAAATNGTGATGTCANCNCTTAATGCT
TCNTATCTTTGGGATCACTGCAAGGTGTTAAAGCTGACTAAGAACATGAG
GCTACTTAAGCAACGATTTGAGTGTAANTGAAGCNAAAGACATTAAAGAG
TTTTCTGATTGGNTNTTGGCTGTTGGCGATGGTAGAATTGCTGAGCCTAA
CGACGGTGAGGCTNTAATCGATATTCCNGAAGANTTNCTGATTACCGAAG
CAAAAGATCCAATNGAATCNATCACCCGTGAGATATATGGAGATCCAGCA
TGCTAAAAGTACTGAAGATCCCGNATTTTTTCAAGAGAGAGCNATNTTAG
CGCCAACCAATGAGGACGTAAACACAATCAACGAGTATATGCTAGAGCAG
TTGGANGGTGAGTCATANCTTACTCTTCAGCTTTGTGAAAGTTTAGAACC
TTCAAGTATTTCTTACAGCTAAAAGGTTTTTCTAT
>RM_As_0721
TCAATCGAACTACGATAAGGCCTAATCCCTTAACCAGGTATGCAGGCAGT
CNCCTCCGCAAACGCAGCCACCATCTCAACCCTTCCATTTGAAAGCGGNC
CTTCGACAAGGAAAACGGACATCGCATCCCCCATCGAAGAACGTCAGCTG
CTCACCTGACAGTTCAACCATCCTTCGATACCAAGCAGGTCCCTTCTCGG
TGACCAGACGCCAGATCGTCGTTTGCTTTACCTCATTTTGTACTTAACAA
TTTCGAGATAAGAATAAAAGAAAATTTCGATACTCAATATCACGCTTCGC
AAANCAATCGCTTCCACTACGATTTAAAACTCATTCGTAATCTTACGATA
CCCAAAGCCCAACGCCCGAATGTTGGCGGATCCATTTTGTGATCTCGCTT
CCAAAAAGTCGACAGTGAACCTTACCCATAAAAGCACATCACTTCGACTT
CATCGGAGCTCACCTACNACAACCATATCTAACTCCTTCCTTCGCCATCA
ACACATAACATANTAAACAAGGAAGAAACGAAGGTTTCATTCGCGATCTG
GCGATACCACAAGCCCAGCTCCCAAAATCTGGCAGGTCCCTTGTGTGACC
TCACTTCAACAGGTTCCCGAGATAAAACAACTCAAACTTACTCAAGTTTG
AACCTACGAAGAACATACCATTTCACATCCGAAATAACTTGGACTTAAAA
CAAGTCCAATTATTATCCGAAACGTGAACAAAGCGAGGTGATCACGCACC
AAAATCGACGAAGTATCAACACNCGAACGAGAGACAAAAAGTACTTGTTA
AAAAGGATAAAAGCCTTCCCAGGCATCCGAGTACTCGANCGAACAAAGGA
TAAAAGCCTTCCCAGGCACCAAGTTCAAAAGGAAATAAACAAAAGGATGA
AAGCCTTCCCAGGCACTAAGTCTGAAACAAAACACAAAANCCTAAAACGA
GGAGCGNAAGTGATCACTCCCTCGATTCCCCGGCTGGCGTGGCAAAGACA
GTACCAGAACCCTCCGCGAGACCTCCCGGAAACGCGTCTTTGTTGCTCCC
GAACTCATCCAAGCCAATTGGCGTCCCTTGTTCGTCGACGTCCATCGGAC
GTACCACCGANATCTCCGAAACCTGCGGGAGATCCAACTTGCTTAGAGTG
AAGTCTGATACCTCCTTCGATTTGCACCGCGCCTCCAGGTCATCCAGCTC
CGCTTGCAGCCGAGGTTTCTCCACGGTCAGATCGATAGCAGCCTTCGTGA
TCTGGTCGATCAAAGCCAGGTTCGACTCCACCTCGGCCGCTTGNCCCTCC
AGCACCGTGTACTCCTTCTTGGCGACCCACTTCTCCTTGATCCCAGCCAG
CAGCTTCGAATACGCGGCGGCCAGCTCAACCTTAGCATCGTGAACCGCCT
TCTTCGCCCCTTGCGCAGTCGAAGTCAGGTCCATCACCCTTTTGGAGAGC
TCTTCCCTCTTCTGCTCCAAGCGATGAATCTGGCTCCTCGCCGTCTGCTT
GTCGGCTTGCAACCCCCCGATCTCCATCTCCATGAACCCGATCTTCTCGG
CATAACCTTTCTCGAGGTCTTTCGAAGTGGACAACTCCATTTTCAGCCTC
TCGATCTCCGCCTGAAACCATAGTCAGGTCAGAATCATCACATCATCGAC
GAANTATTTANAAACAAGTCAAAACCGAGGCGTACCTGGAACGAGACCTC
GCGCTCCTGACCAGCCTTCACACTCGNCGTCAGCTCCTGGATGAGGGTCT
TCCCTTCTTCGAGCTCGCTCGCCGAGGGGACCTTGCTCAGACGTTGCTCA
TAGAGAGCAACCAGCTTGTTCGTGGCAGCTATCGCCTGCCGAAAGCAAAA
CAGAAAGTCANAACTAGCATAAAAATGGAATTAGAAGGAGACAGTTATCG
ATTATTACCTGGCCCTCCTTCGCCATCATGTCAGCATAGGCCGCCGCCTC
GGCCATGTTCTTCACTCCGGGAACCTGGCAGTTCCTCCCTTTGATGTGGC
GAAGCAGGTTCGCCAACCCAGCCTCGTCCTCAACGATCGGGTGATCACGG
TCGTGAGTGTAAGACCAGTGGAAAGGCCTGCTTCCCGCAGATCCTCCACC
NGAGTTGGACGTCTGCCTCACTTCCTGAGACCGGTTCGGACCTCGAGAGG
AAGACCTGCCCCCACCTCTNGAGCCTCGNCCTCCGCCNTGGGACCTNCCC
GAGGATCGCCTATCCGCGGACGCAGCTGCCTCCGGGNTAGCAGCCGCGGG
TTCCGCCCTCTCCTCTCTAGGAGAGGCGACCTCCTGGTCGATCACGACCA
GCTCAGCCGCCGGGCGCACCTCCGGCNGGGTCCGAGCTCTCTTCGGAGAG
GACGGTGCGCCGTCAGANCGAACAGCCGCAGACGGCCCAGAGACCTGAGC
GACCTGATTGCTATCCGCTCGACCTGCTGCAGCAGAGGTCCCGGCGTTAA
CCTCAGGGAGCGAGGGATGAGACGCCGAGGCAGATGCGCTGGAAACAGCT
AGACTGTTTCGAGCCGCGGTCACCGCGGCCGACAGATCACCAGCACGAGC
AGGAGCCCCGGCGTTGGCTCGTTGAACACGAAGACTTGGTCGCCTCATTC
TTCTTGGAAATGAGCGGGAGTTCCGAAGTAGAGCTGGAATCGGGAGGAAC
TGAACAAACAAAGCACGACGTTTGTTANTTAGTAACTCGATTGCGCAGCC
GCGATGACTCGTATAAACCGAAGAAAATATAACGAAACTCGTACCTATAG
GCAGATCGGCCNCGGGGNCTGGTTGGACCCGCGGGACCTCTTCGATCGGA
TCCAGCTGCGGAACTGCTGGAAGAACGATCGCTGGACCTGCTGGAGCTAC
GGCGAGAGCAGCTACGATGCGATCCCTGCTGAAGGTGGACCAGTCGGTCT
GACCACGTCGGAGAAGGGTTAGCAGCTCGAGTTCCGTCTCCGAGAGAGTA
ACTTCCTTGGTTCTTGCTGCAAACCACCAAAAAGAAGCAACGTTAGTAAC
GGTACTAACGNTCAACAAAAGCAGTCAAANATCGACTNAAACAACAAAAA
AATCAAGAGGCTCGGGTCTCCATCTGACCCAGGTTGGTGGACCAGGTCCT
CGTCATCCTCGCGGGGTCGAAATCGCCGACNGAATGACGATCCACTCTGA
AGAAGAAGTACTTGGCTCGCCAATTNGTGTCCCGGCAGGCCTTCAAACCG
CCTAGGACCAGAGATCCGGGACGAGCGCTGATGTAGTACGTCCCCTGGTC
GCTCCTAGCGTTGGTCTTGACCTGGCAGAGCTGNAGCAGGTCGTGGCAGC
CGAACTCTCTGTTCACTTCCCGGGCCCGGGTGAACAACGCCAGCACGTGG
CGGACGAAGTTCGGGCACATCTGAGGAAAGGCGAGGCCGAGGCAGTAGAG
CATCTCGAGGATACACGCCGGAATCGGGAAAAACAGGCCGCATTTCTCGA
AGAAATTGGCGTAAGCGCAGCACCACCCCTCCGGCACGTTCTCGGGATGC
AGCGGCGGCCTCGGGAGTATCATATTTACCTCCGCCGGAACCTGGCATCT
CCTCCGGAGGTCGACCAGGTCGTCGTTCGTCATCGGCGNGCCTCCCCTTG
CTTGGGAGCCTTCTTCTTCTTNGGCTTGTCGGCTCTGGTCGACGGCGGNC
GGATTCGGCCCGTTCCGCCTAGGGTTACGGCGTCGTCTTGGTNCTTGCCG
CGGCGACGCCGCCGACCTCGTCTCTGACGAACTCTCGTCGTCGCCGTAAC
TGTGGTTGCTCTTGTTCTGGGAATCTTCNAAGTCGCTCATCTTTNGGTTT
CGANGGAGAAAGACGAGGGAGATGAAGGAAAAAAGAGATGAAGGCAGATC
GAGAAAGAGGGAGCAGCAGAGAAACGATGGAGATAGCAGAAGAAAGATNA
AAAATTTTCTATCTCTACAAAACAAAACGCAGTAAATAGTAGAGGAGGAG
AGAAGTTACCTTGGGAGTCGTGTGAGTTGACGTGAAATCGAGTGGAGATG
TGGGAAGTTATTTAAAGAAGCCATCATCACCACGATTTTCGAGATTGCAG
AGATCTCTTCCCCGCGCCTGATCTGGGCCGTCAGATGCGGTGCGCTGAAG
AGACGCTCCATCTCGGCCGTCCACGTCAGCAGCGATTTACCTCGCGTATC
TACTCGANATCTTTCGGTTCGGGAATCTGAAATTAAATCGNTTTTGTTGA
GTTTATCCTCAAAACCGACTGATCTTATCGTATCTACCACCTCATCAANA
ATATTTTCGCAAATCTTACCTGACCTANATGTCCGCTCATCGAGTTCGCC
TACTCACTCAATGGGCTGGGGGGCAAATGTTGGAGCTGGATTTCCCTCCA
GGAATCCACCTGCGAAAATACCAAGCCAGCCCACTAAGCCCANCAAGCCC
ACCAAGTAGAGGACCTGCGCAGCTCTGAGAGCCCACGTACGGATTAGGTA
TTTGGGCCTGATAAGCCCGGTCACCTGATGAAGGGAGATAAGCGAATAAC
GACCTAGGAACTGACGAGGAGATATTCGCGGAGCGGACCTGATATCTCGG
AACTGACCTGCCGAATATCCAGGAGAATCCCCGCGGATCTCGGACGGAGC
TACCACGTGCGTAGACCTATATAAGGAAGCAAGGACGACTTGGAAGAGAC
ATTCATTCAGCTTACATTNACACTCATACTTTTACACTTGTAATCTCATT
CTACATTGTAAAAGCTCTACTATNATCAATACAAAAGTCCATTCGTTCTT
AGCAATATAAATCTCAAAGTTCTTGTGAAGATCTAGCCCTCCTTTCTCAT
AAACCTANTTACAAATCTCTAGTGTGGATTTCAGAACCCA
>RM_As_0722
AATTAATAATAATAAAATATATAAAATTACTACATAATTATTCAAAACAA
TANATTTCATAGTTAAATGCTTATTACTTCATGCATTTGGTTCATAAAAA
AACAGCATCAAGTAATATGACAAATTACAAAAAAAATAATATGACAAACT
AAAAAAATAGATGTTTTGAATTCTTAGATCTTCCGGATTAATAATATTAT
TACAATACTTAGTTCGTATTTTGTCNTTCTTGAGTTTGGATTGACGCCAT
GATTTTGGTGGATAGAAAAAAATTAGGGTTTTGAGAATTAACGTTAATAT
ATATAGGGTTTGATAATTTTTTTTTAATTTATTTGTTGTTTATGTATTTT
TTTAATATTATATATATAGGATTTGAATTAAAAAAAAAAAA
>RM_As_0723
NNNNNNNNNNNNNNNNNNNNNNNNNNNNNNNNNNNNNNNNNNNNNNNNNN
NNNNNNNNNNNNNNNNNNNNNNNNNNNNNNNNNNNNNNNNNTTCAACGAA
TCCATATCATCATACTTCAAGCTTTATAAACCTNTTGAACAGTCAAGATG
ATAGTCACATTCTCCCACCAAATCCGTATGAATGCTTTGGAACTTGGANC
AGCAAATGTCCCTGTGTATTAGCACTGAGTGGTCTGATGATGATCCAAGC
GAAGNTGAANCGCCAATTGCTGGGAAGAAAGGGAAGACAAGAAATCAAGA
CGCAAATGGTCACCAACNGAAGATGTTGTCCTCATCAGTGCGTGGCTNAA
CACNTCCAAGGATCCNGTTGTNGNCAATGAGCAAAAAGCGANAGCNTTCT
GGNAACGCATNGCAGCNTACTNTGCCGCAAGTCCCAAGCTGNAAGGTCTG
GAAAAGAGAGCCCCATTATGCTGTAAACAAAGGTGGNCGAAGATNAATGA
GGNCGTATGCAAGTTTGTNGGANGCTATGCGGCTGCAATCAAANAGAAAA
CNAGTGGNCAGAATGANAATGATGTGGTGAANTTGGCNCACCAAATCTTC
TACAACGATCACAANGNCAAGTTCACCCTTGAGCATGCTTGGAGGGAGCT
NAGACATGATCAGAAGTGGTGTGGATCGNCTTCTACTAAAGACGATGGGC
CGTCAAAGAGAANAAAGTGCGATGGACGCCGTGCACAGTCCCCAACCTCT
ATGTTGAAGANGATGAAGCTCGTCCCCCTGGTGTGAAGGCAGCAAAAGCC
AAAGGCAAAACAAGACAACCACTGTGGAAGGAGAAGAAGNCAANGCTCTG
AAAGANTTNCAGAGTATGTGGGAGATNAAGGAGAAAGATTTAGCTTTCAA
AGAGAAGCTAATCAATTAAAGAGAAGCANGTAGACTAAATTGCTTGANAG
TCTNCTTGCAAAAACAGAGCCTCTNTCTGACATAGAGATGGCTCTNAAGA
ACAAGCTAATTANTGANATGTTGTCCTAAGTTTAAGTTGTTTTTAGTTTC
TGTTTTTAGTGTAANTATGTTTTTTTGTTTCTGTCTGTTTATTATGAATG
TTGTNTTATATTGTTTTGTTTTGTTTTCTTGAATGTTAACTNATATGAGT
TTGTGTTTTGTGNTTAATGATACGTATTTTGTGTTTNATGCTTTTATTAT
GTTTGTGTTTGGTCTAANTAGTTTGATTATTAACTAGTTTTGCAGATACG
TGGAAGACACGANTTGTGCCGACATCACTTGAACAAGAGACACAAGTGAC
ACCACAGTTTTGTTTGTGTAGACCCATAAGTTTTTCTGTTTTTTGTGCCG
ACACCACTCGTTTCTGTGACACCACTTGTATTTGNTTTGAATGATTGTAC
ACCACAAGACGATATTCTAACTTGTAATTTGGTTCCAAAGAGCGCTTATT
TGTTTCAATTTATGTTCCTTAGTTTCTCTTTATATACAAACCGAACACTT
CTCTCCATATGAATNNNNNNNNNNNNNNNNNNNNNNNNNNNNNNNNNNNN
NNNNNNNNNNNNNNNNNNNNNNNNNNNNNNNNNNNNNNNNNNNNNNNNNN
NNNNNNNNNNNNNNNNNNNNNNNNNNNNNNNNNNNNNNNNNNNNTTACCT
TCTCTCCAAATCATTCTTCTTTATCACCAAATAATTTACTACATTCCACG
ACAAATTCTCTTTTTCAAAATAGCATCTTCTTCACATTATAATCTCGACG
AAATGATGGACGATAAGTTTGATCAATATATCGACCAAGCATTAGAGAAT
TAT
>RM_As_0724
AAAGGAATGGTTAGTCTTGCGAAGNCCAAAGGAAAACGACCTGAGTGGAT
TCTGTCTGAGCATTGGAGAGTAATGATAGATTATTGGAGACACCGAAAGC
CAAAGCAAAAAGTGAGAAAGCTCGCTCTTCACGNCTATNTAGTCGTGACG
GTTTAGGTGCCCATTGCCACAGATCGGGTTCACGTTCNTNTNTNAAAGTN
NAAGATGTTTTGGTAATATNTCTTATATATTTTTTAACTTTNGTAACAAT
TTCTCGTCTTTTTAAAAAACGTTTCTAACACTGTTNTTTACNTTNTTTTA
NTGTTTTCCTTATAGGAGGCGAACAATGAAGACTCTTCCTTCATTGNTGT
GATGAAGAAAACACACCAGAAGCCTGATGGTACGTATGTTGATNAAAGAG
CACGGCTAATTGCNGAAAAATATGACGAACGTGTNCAAGAGCGCTTGTCT
CAAACGGAGTCTTCCAATGGAGAGGTTTTGACAGTAGATANTCTCAGCNA
ANAGGAGAAAAATGAAATCTACGTTAAGNTAACTTTCACTCGCTTTAGAT
TGAATCTGTTTTACNTTTTTAGATNTTTGATTTGTGTTTTAAAATCTATC
AATTTCATTATTTTATGTTTTTCTTTCTAGGCTGCTGGANCATCNAAACA
AGGTCGTGTATTTGGACTTGGANCACTTCAAAGTGGGGTTTACCATCTGT
TGGTGNTTCNTCAGNTNCNCCACAANCTNCTGAAGAAGTAGGGACGNTAA
CGCACCGAGTNNAAGAGNTGGAAACTGAATTGAAAAAGAGCCNTGAAGAG
AATTTGCAAACTCAGAAAAGACTTGAAGCTATGGAAAAACTTGTTGAGTC
TCTTGCAAGTCAAAATGTCTAGATCCAAATCCACCACCAAGACCNTCCAC
CTAATCTAGTTTATGTATTCTGGTTTCTTTTAGCCTAAGTGTTGTTTAGT
TTGCATTTTCTCGTGTTACGTAATGTGGCTTGACTTTGTTTATTTGGATT
TTACTTTAATTTGTTTGTAATTGTTTCCGTTTGCTTTCATTTTAGACCAT
GTATTATGGNTTGACTTTGCTTTTTATTTGGTTTTATTTCGATTTGGTTT
ATTTACTTCGGTTTGCTTTTATTTTANACCGTATCACGTTTGTTTTNGAT
TTTAGACCATTTTAAATTAGATGTTGCTTTCGTAATTTATTTTCAGTTTN
TTTATTAATCTATTTTTTTTAATCAACTATATATGAAAATTTAGAGAAGA
AAAAATCACAAATTCTGAAAGTAATTTAGTAAAGATAGTGACTAATATAA
GTGTCAAATAGTTTTTTAATTATGAAAGATTATGATCGATTTGTAGTAAT
AAAACGTGACGAAGTTGGGACGATAAATAGTTGGAAATGAGAACCGATTG
ATAACGTCTTTTTAGTTATAACTAGAGACGGTTTTGGAACGGTATGATTG
TCGCAAAGTATNACATTTTGGTGACGATGATTTAGTCGGTANTTTTGACG
ATTTAGCGACTATAGTTCCGTTGTAAGAAATGACATAATTGTGACGATNT
TTTAGTCATTACTTGTGACGATTTAGTGACTATATTTTCGTCGTAATATA
TGACTAAAAATGTGAGTNTGATAGTCTGCGACATATGACGATTTTTCGAC
GNTATTTNTAGCGGTAATTGTGACGATTANGCGACATTTTTTAGTCATCA
CTAGTGACGNTTTTGNGACTATATTTTCGTCGTAATTAGTGACGGAACTG
TGACGTTTTGTTAGTCGCGACATTATGACGNTTTTGAGACCTAATTNTGG
TCNGTAATTGTGACGGTTTTGTTACTTTTAATTTTCGTCGCAGTTTGTGA
CGAAATAGTTACCAAATATAACGTCACAATGTTTGTGACGTTTTTGATAC
AGAAAAAAATTTGTGACGATTNTATTGCAACCATTTACAATTCGTCACAG
ATTCGTCACAATATTTTTATTGTGACGAANTTNTTNCATTGTGACGAAAT
ATTACGTCTCAATAAAATTAAT
>RM_As_0725
NNNNNNNNNNNNNNNNNNNNNNNNNNNNNNNNNNNNNNNNNNNNNNNNNN
NNNNNNNNNNNNNNNNNNNNCCATTTAATCCTCCGGCCGGCGTCGGCTTC
TCTGGCGTCGGTCGGCTCTGTCTATCCTCCTTTAGTTGTTGTATTATTCA
CTTCTGTATAGATTTCGTTTCTAATAATGGCAAATCGGAAAACTCAAAAT
CACGCCCTTTGCCTCTTAGCAACGGTGGTGATACATGTCTTGACTCCGGC
GATCCCGATTCTAGTTCCGACNTCGATACTGGCACCTTCGTTTCTCCTAC
ATACCTTTTCTCTGTTGAGAGATGTCTATTCATGCGATCCTCGCATCCGC
TTTCTCTTCATCCCGAAGAGCGTTTGTCCGGAATATGTTTTCCGTTTTCT
TTGGATCAAATATGCCGGTGTTTGTCCGTTGAGTGAAATCTCTGGCGATC
GGTGGAAATTATCCCTGTCGGATAAAATTCGATTTCCTAAGCCGCCTTGG
ATGTCCTCTAATTCTTACGCCTTCTCGAAACAATGGGATAGAATCACAAT
CTTCNGNTTATGTGCAATGAGGATCGCTATTGTNGTTAAGACCAATGGCG
GTGGTGAAGTNGATCGACGACGCNTTCGCCTTTTGAGATGCTTTGTTAAG
GNTTNCGATTGGGGAAATTGGATTGGAATTATTCTTTNACGGGTCTTATG
NGGCGGATTCGGATTACAAAATTGTTTCTAATCAAACGTATGGAGATGTG
TGTTTGATGGGAACTCACGAATCCGGTGCCAATTATTTGGAGGATGCTTT
TGCGTGGATCTTGGAANACCCAAAATCGTCTCTGATAANGATGGAGANAT
GGGNTTGTGTGTNTCTACTTCCGATCAAGGAAAAAGATCTAAGGCAACAA
TTGCGGAAGAGAGTGCGTTTTGGAATGAAGGAGAAAACCATGATCAGTAA
AAAGAAACGATATCAAAGGTTGANTTCAAAGAAGAAGAAGTCGAAGTCAA
NTCACCAGAAAAAGACTCGGNTACGGAAGTNTTGGTATCCGATAGTCACA
GTTTCAGAACTTATGATCGGAAGCATTGGGTTTTATCATGCGGTGTGCAA
TTCGGAGATCNAGCCAAGAGAAGCTACCCACGCACACAATTCGCATNAGA
GCGAGATCGAATATAGAGAAGGAAAATAATGGATTTAATAATCCGTTAGC
GAGTAAGGCTTATCTACGGAAAGCATCGTCAAATTCACTTCTTTTTNTGT
ATCTTTCTCANTATATGGCGCATATATTTGCTTATGTAATAATTTGTTTT
CGAAAGTTCTGTATACTGACTTTGTAATCTCGATTTGATATCAATGAATT
TAGANGGAAAAAAAAAAAAAAAA
>RM_As_0726
ATCTATACTATTAATTGGGAATCACTCAATAATGAAAAACCTTTAAGTTG
TAGAAAATTACATAGAATGCCATTGATTTTTTTAAATTTGAAGAAAGAAA
AAAAAAACATTTTTTAAATAATCGAAAATAAATCAATAAAATAATAACTG
CCCAATATTTTCGGAAATAGTTTAAAGAAGATTCCATAATAAATCAAGTT
ATTTAATTCGAAATTGTATATATATATAAAACTTATTTATTTTGGTAATA
TATTATTAGATATTTCCGGCAATCTAATTTAATGTAACAAATTATCATTT
AATTTAGATTTTAATACATTTCCTTAACAAAACTATGCTAATTAATTCTG
ATTAGTAGTACACATGAAAAAAACGATTTTAATATTTTATTTTCCAAATA
TGAAAAAACATTTAGTATATTTGTCATATATAATCTAAACTAAATACTTC
CATCCTTTTAAAAATAACNTATTCAACAAAAATTTGGATTTTAGATTCTA
AATATCTAGATAATATTTTCAGTATAGATTAAATTATTTTACATTTTAAT
TGGAATTTAAATTATATAAATTTTGAAATATATTTTTTAGAAACGGGTAG
TTTTCATTATTTTAAATATATATCACTAAGCTAAATTTGAATTATATAAA
AATATATATTTTTAAAACGTATTATAATAGTTACTATATCTCCAAATTAT
TTTATTTAGAGCCAAATAAATTATTTTATTTCTTCTCAAATTGTTACAAG
CTTTTGGAATATATATTCTTCTAAATTCGATTATTTTATTTTTTCAAAAA
ACATTAAAATATAATTTAAATACCAATGTTTAAATTTTCAATGCAAATAC
TTCAAAATGAGAAAATATTNATTCACACCAATATTCTTATTTTTCTNTTA
AATTTGAATAGCTTCTTTTCTGGAAACAAACATTAATANAATTTTTTTAA
CAGCTCATTAATTGTATTTGAACAATCATAATCACCATATTTGCGATAAT
GCATAAGGATCATAGGAAATTTTAGATTTTTTTTTAANATTTTCGTCATC
ATAAATTTAAATATGCAATTAAGATTAGTATTTTTCGTCATCGATCCACA
AATTAAAACCTAATTTCGTGTACAATCTATTTCCTATAAATATTATGCAT
ACATCCACGTCGTTGATTATCTCACAATTAATCTAAGATTGTGTTATAAA
TACTATATAAAATAAATTTGTTTACATCAATCTAACCTATATTATATTTC
NATCTAATAAGATTTTTTTTTCTAATTTACTCTTCAATTTCAAACTCCAA
AATTTGACCTATAGATCACAACATTAGCTATTGTGTCATAAACAATATAA
ATAGCATTCTACATTTTTCTGTGCACATTATAATATATATACACTACAAT
ATNTATCACCAAAACAACAAAA
>RM_As_0727
NTATCAATGAAACCAAACCACTACAAAGATCTGTGGCTACAAATCAAGAG
AACGNGAAGAAGATGAAAGAAGAACAAGTACAGTCTAGATCTGGAAAAGG
AGAAGTCAAAGAGATAGTGAAGAAAGAATCTTTGGCTCCTCAATACGACA
CAGTGTTAATAACAGGCCAAGAGAAGAAGCAGCCCAACAAGCCCAACAAG
ACTGTTAAGACTGTGTACAGAGCAAAGCCCGCCGCGAAGCCCANCAACAC
TTGTGCCTCTCAGCCTCTTGTGCAACGGTCACCTGCAAAAGAAGACAACA
AAGNTAAAGCAAATCAGGAGGAAGCTTCAAGGAAATTACCTCAGGTGCTA
AAGACAAAGACCAGCTGTCCTATTCAACAAATCAAGGTAACCAATAGATT
TGCTGTATTAGATAATGANGTGGAGGCNCAATGACCTAATCCTAAGAGTA
TAAATAAGNCTTAGATTGTAATCAGGAAGGTTTAAGAGAAATGAAATGAA
GAAAGCAATGCTTATATTNTTCTCCANACACTGAATATTGATTTATCTTT
CATGGTATCAGAGCCACGGCTAATCAATCCATGGAACTCTATTCGCATCC
TGCNTTNAACATCTCAAACTGTGTCACTGTNAAGCTNAATGAGAAAAACT
ACATNTCTTGGAAANCTCAGTTTGAGTCCTTTCTCTCTGGNCAAAACCTN
CTNGGCTTTGTNAATGGNGTTCTCNNGCTCCTCCTGCNGCNACTCCAATT
CCACAACATCGGNGGTCAGTCACAACGGTNCCAAATCCAGACTATCAAGC
GTGGTNCAGATCTGACCAGGTNGTTCGAGCGTGGCTNCTGGGNTCTCTNT
CTGAAGANATCCTGCCGGAAGTCGCAGGCACAACANCACATCNCANGAGG
TNTGGATGGCTCTGGCTAAACACTTCAACAAGGTATCTTCTTCTCGNCTN
TTTGAGCTACAGAGNAAGCTNCAAACCACAGAGAAGTNAGATAGACCTAT
GGANGAGTATCTNAGGGANATCAAGAGNATCTGTGAGCAGCTAGCTTCCA
TAGGNAGTCCTGTTNCTGAAAAGATGAAGATTTTTGCTGCTTTACANGGN
CTAGGNAGAGAGTATGAACCTATTAAGGCNTCTGTNGAGGGANCGATGGA
TCTCCCGCCACCTTACCTTTGAGGATGTTGNTTCTAGGCTNAAAGGCTTT
GCTGATAGACTGGCNAGCTACGACGCTGGTATNGAGATNTCNCCNCACAT
GGCCTTCNACACAAACTNCTCCGGTTACTACAAGAGGACGAGGCAACTCT
TATGGCAGATCTGGCGGANCCAAAGGAAGAGGAAGCTTCTATTCAACAAA
AGGNAGAGGCTTTCATCAGCAGATCTCATCAAGNNCTTCAGGTTCCTATG
GAGGGAAAACAGAATCGTNTGTCAGATNTGTGGCAAACCTGGTCATCCTG
CTTTGAAGTGTTGGCACAGGTTCAATAACAGCTACCAGNATGAAGAACTG
CCAGCTGCTCTGGCTGCNCTGAGGATCACNGATGTCACTGANCACGGAGG
CAATGAATGGGTTGGTGATTCNGGCGCNACNGCTCACGTCACNAATTCNC
CNCATCANCTTCAACAGGCNCANCCNTATGCGGGATCAGATCAGTNATGG
TTGGNGATGGNAACTTCCTNCCCATCACTCACACTGGNTCAACNAGTCTC
CANNCNACNTCAGGTAATCTNCCTTTNAATGATGTTCTNGTTTGTCCTGA
CATTGCTAAATCNTTNTTGTCAGTNTCTAAGCTCACNAANGACTATCCNT
GCTCTTTTGA
>RM_As_0728
TTTGTTCTATAAATTTTGGTGAAATATATACGATTATTAATGATATNTTT
CAAAATAGTAATATATCTATATTAGTATTGGTAATAATATATAAAGTACT
TTAAAACTGTTTGAATCTTTCAAATTACGTACTATTGAGAAGAAAATTTT
ATATCAAATACAAAATTCAAANAATATTAAGACTAAAACATNATATGGTA
TTTATTTNNTNTTTGAAGCCACATCGCATAAGGTAAACTATTTTCATTGT
CTCCTTCTGTGCNATGATAAATGTTGGTTCTCAATCGAATTAGTGATTAC
NTTAAAANTTTAGAAACTCTTATATGCTAAAACTAAAAATNAAATCCAAA
CATNTTACAATTGCCACAAAACNTNTATATTTTTATTACATTATCTCACA
ATACAAAATAAAAGTNTTCANTCTGCTTCCCTACAAAAATCTTTTGTACT
TCTTTTGGTTGGCANANAGTGATAAGATGTTTTTNTTTCGTTNGAGTAAC
TTCAAGAACTTAGGTTTNCTTAGCTCTTCCAACCTGAAGAAAAAATTTTA
GCTTTTAACTACCANCATCGACATGCCTTTTTTTTCACNTCATAAGAAAT
CATCGTTGCANCATTTANCATGTTTAATANTACATANCCTTTCATTATGA
GAGAATGATGTATAGATTTATGGATAATGAATTAATATCACAATATCCTA
ATCTAATCATTAAACATCCCACACATAAATTATCTTGTCATATTCTTAGT
ATTTATTTATTTATTTGAANTCTTTTCCTATATATTAATCGATAACATTT
TACATTTGACTCTTATATAATATTCTACTCTCATGTCAAGTTTAGTANCA
TCTCAACAGTTTTCGTAATTTGCAACCATANCAAAGTGCATTNATTTCTT
TGAAAGANAATCCCTTGTCAATTATGTNAACACNANATTTATAGATATAG
ATATTGAAACGTAATTGGTTACTTTTCTTCCATGCATATAATTTACTTTA
GTACTTAATCCTCTTTAAAATATTCATGATAANTAAGAACAAATNTGTCT
CAAGTTTATGTTCGTTTTGCCCTAAAACAATAAAAAAATAAAAAATTGAC
AATGTGTATGNAGTTTCCTATTNATTGTTGTTTCATATTTTANCAATTAN
TTAACTCACTCATTTTTACTATATCTANTTTCTTTTCATCTAAGTTTGTA
AATTTGTTTCAAAGATTTTAGTGATTAAACTCATNCAGTATTCTAATGCA
AAACTATGAACATGAAAATTACCGATCGACTNTAGAAGTTTTATCTAAAC
ATTTTAATATAGAAAATTAATANATATTTAAAATTTATTAATGGGATAAT
CAANTGTGATTAGACGTTTAAAATCATATGTGTGGATAGTTAGATGTGAG
TAAACTTATAAAATATANCATTATAAATTTTAGTGAAAACTAATATCGGA
CTATGTTATGTATTTCGATTAAAATAATTTATGTACCTCTTGCTTCTATA
TATTGTCATTTTTCTCCTTTCTAAAAATATGTTTTAATATAAAAATCACA
AA
>RM_As_0729
CCCCTGTTCTAAAACGCGGCCGCCTAGGCCGNTTANTCGGCGATTAGGCG
CTCGGCGGCGGGCGGCCGCCGCGATTANGNCNAAATCGGCTNAANAATCG
GAAATCTTAAAAAAACTTCATTTTTTTGGTTTATAAGGTTGATAAATTNA
TATTAGNTTATAGATCTATCGTTATTCGGTAAAAAATCAAAGAAAAACAA
AGCAAAAATGATAAAATGTGAAAGAAAAAAAACGAAAAACGGCAGAAATT
AGGGTTTACGGATTCGCNNNGGAGATGAAGAAGACGAGGGTATTTTTGTC
ATTTCACNTTTCATTAAACCTAAAATGAAAAAAATAGCAAAACGGCATTN
AGNAGGNCTCGAACCTTGGTTATNTGCATTCAAAGGCCGACGTGGACCAC
TNGA
>RM_As_0730
CAGAGCTGGANACCAGAAGCTCCGGATCGATCGATCCCTTTGTGGATCGA
TCGATCCACNTCCCTGGCGGACGAGAATCGTTCCAGACACTGCTGGATCG
ATCGATCCTCCNTTGGATCGATCGATCCCTTCCCCAGACGTAGTTTTGGC
CCAGATTTGACCCGANTCACTCCAGATCCGACCCGGCTCGTTTCCTATTG
TTTTAAAACCCTAGGCTCGACTTTTGAGACATTATCTTTGATATTTTTCA
GTTCTAAACTTNGTTCTTTGNTTTGTAAACAACTTTGGGCAGAGGAATCC
ATCCTCTTGACAANTTGGAGAAGATTTCTAAACCCTTTCTTGTTATTTCT
ACAATTTCATCATGTTTTCTTCATTGATTTTTGTTATCTCTNTTNCTATG
TGTGAGTAGTTACCCTATTGGGTTTTAGGGTTCTAATTAGGAGATTCAAT
GGATTAATGGATTGATTGCTATTTGGAATTCTCATTCTCTAGGTTCTTTG
ATTCACATGTTCTTAATGCTAGANTAGGATTGATCACCCTGTTGTAGATT
CTAGGTTTTTTCTATGCATCAAAAGTGTTCGATAGAATGCCTGAAAGAAT
GTGAATTGAGCAATGTATTTCTAGCCAACGAAAGTTGACGTTAGGACGCA
TTGTGAACTTAATGAACTTGTTTGGTAATGCGAATTTGACTAGGAAATTA
CATGCGAAAGTTTAGTAATCGAATAGTCAAATTTAGTGATTAATGTCTTG
AAAGAGAATTAGTCTAGTTGTGTTCATGTTCGAGAACGGTTCTTAATTGT
TGAATTCCTTGTCTCATGTTTCCATTGTTCATTGATCTCTGAAATACCCT
ATGGCCCAATGTCTTTAAATCTTGAAGTTNAATCGTTTAAATNACTTGCA
TTTTTATTTTACAATCTGAAAACCCAAACAAAACAATCTCTTTCGCTTTA
GCTAAGAACGAGTCTCGGAAATCCTTAGNGTATCTTTGGTCCTTGTGGAT
CGACCTCGAATATACTACCTAGCGGTTAGATATATCGAGCAATTACTCGA
GCAATCA
>RM_As_0731
TAAAAGTCACGAGGAAGTCACCACGTAACGCGGGAGAAACGTNTGGCAGC
TGTAGCATGACGTGAGGGGCAAGGATANNGGTCGCCCAATAGAAGAATAA
AGTAGATATCAAGATGATGACTAAAAAGCCATTTCACATGCCCAACTGCA
GTAACCACGCCGAAAAGGAATGCCAAGGGCATGCAGAGTAGAGCAANAAA
CAGTAANGGCAAGGCCACATTTAAGGATGAGNGAACGAGTGCNGGATCAC
CCAACTGCGCCCAAATAAGAGTAACTATTGCTGCAACGGAGCTTTGCATT
GCCAAGGTGTCAAATANCAGAAAAATGAAGAGANTCGGGTCANTGGCCAA
AGTTGCCCTNCCCAAGTTTGGAGCAGAGCTNTTAAAGCCACCTGGTATTG
TAAAACCTGCAGCAAACGTCACTGTGGCTACAAGAGCTGCCACCAGTAGA
AGAGCGTTGACGTAATCTCTGTTNTTCTTANGGTCCAGTGGCTCTGATGG
TCTCGTTAACGACTTNACGGATCCGNAACCCTTTGACTCGTGAGCGTATA
ATAAGANCGCCAGTGTCAACCTCTGTAATCCAAAAAAGGTCAAGCTATAA
AATCATTTGTGGTATNAAATGTGTTGTATGAAANAGGGAATNAGACATAC
CTCACGAAAGATGTAGTTGGGTTTCAGCACTGACTCGGCAATATCCCTAG
CTNTTAAGCCGCTNTCGTTCCGTANTTGCAGTGTCTTTACTCCAAGCTAG
CNANGTAANTGATCGAGGGCGCCANTTTATGGCGGCNAGGTGCAGAGGCG
TATTCCCGTCCACATCTTGCCCAACANCCAGATGTTTCGTNTCATCATTC
NNCATCGACGATGTTATAGGANTANNTTCCCCACTCTTTGCTGCAATGTG
GAGAACGTTCTGACCANGTTTGTTGAGCAGGTGTTTTGAATCTGGACAAC
GTTTTAGAATCTCTTTGACAATTTCGACATGACCNTTCTCTGCTGCCGTA
TGGATTGGAAAGGAACCATCNTCGTCGCAGACATAAACACTCTTTGTTGA
TCGGTCTAACAGGTTGCATACTCCTTCATAANACCCTATGGATGCTCCAA
ACGAAAGACAAGTCCTTCCTTCTTCATCTCGCTCGTCCACAAGACTTGGA
TATTCATTAAGAATAACATCAAGGACACCTGCTCAAACAATTGGGAACAN
CAATTAGCATACATACGAAGCTGGTTTTACATAGAAATTTGAACAGACTA
AATCAGCTGCTAACTGGTTAAAGCGAAAAACAAACCTGTACTCCTGGCAT
NCAAAGCNACGTGTGCAAGATATTTTCTCCCTTCCAACTTTGAATCTAAG
TTAGANTTCCTCCCTTCAGGGCCATCGTTGCCTGTGGTTTTCAANATTNC
TTTCACAAGGGACACATCNCCAGCTTCTACTGCCGNATACAAGGGAGATA
TTCCGTCNTTACTCGCAAGAAANGAAGCATGCTGGTTCGCNTTCACCAGA
CAGGCAGCCATCTCCATATAGCGTCCTTCAATGGCCAAGTGCAGAGCAGT
ATTTCCATCTNTGTCCTTNAGAACATATGGATTCAGTCTCTCCCTNTCTT
CTTCAGCCAGTCTAGCTGAAAAAATGTTACCGACGCAACAAGAGCCTCAA
CAACAGCTGAATGACCGGCACGAGCNGCCACATGAAGCGGAANCTGATCC
TTNGAGTTTGNCTCCAATANAAGGCATGGGCATTCAGAGACAATGCTCTT
CACTAGTTCTAGATGACCCCATGTAGCAGCAAGATGAAGAATNGAATCTC
CTCTATCGCTCTTGAGACATGCCANTGGCGTTCCATGGCTTCTCAACTTC
TCCAGACACTCTTCGTTCCCATCACTCAGTNCGCTAAANATCTCCGTATT
CATCNGNACATNTTCACCAGGGAGATCGAAAAGATCCGACAATCTGAGGT
TANTAAGGAACTCCGGCNCAGATTCAGTGTCTCCCGTAGGTGGCGTGGCG
CCATCTCCTCGTTCGAAAGAAACCTCGTGAACAGAGTNTGCGNGCGACTT
TGTTTATCNNATTCATCGGGAAGTATNTTTCTTTCCGTTGGTCATGAGAC
ACATCCGTTGACCTCTGTGCCTCAATTCTATCTAGATGAGCTTCAGAACC
GTCCATCTCAAACCTAAAATCATCACACAAATCGTTTGAAAACACAGATT
TAAGTTCCCGACNAAAAAAAAAAGTCAANCATACCAAGAAGAGGGGGCAG
AGAGAGACTTACGAAGTAGAAGAAGAAGATGAGAAATGCAGGATGAGTCG
CTAAAGCTTGACAGGAGAGAGAGACTNCAAGTTCGTCCGTTTATATTAAA
ACTCTTGAACGCTTCCTCGTGCCATGTGCGTCGCGAGAGCTTACTGTCCT
GTGTAATGGTCACCTATAAATTAAGGGAAGGTCTTTCTTTAATCAGAAAA
TAATTAGAGTAAGCGCATCNAAGGCAGAGTTAATGGAAGCCAGGTCTTTT
ATTTTNAATCAGAGAATGTCAACGTTCTTATCGTCTTAACCACCTCAAAC
NTGACATTGTCTCAAACTAGAAATGTAATTCACAAAGAGNTTTCATATGG
GATAGNTAATAAAAGATGTCNTGAAAAGCGNGAGATTAAAAAAANACCNG
CTCATTAA
>RM_As_0732
ATTTTTTTGGAGAAGACAATATGAAATTTATTGGTCAAATAACAACAATC
AAATTAAGATTCGTAAAAATATGTTTGAGGGATACATAGGAGGAAGACTA
AACCGTATGAATCAAAACATAGATAGAAGTAGAAATGTCTCCAAATAGAT
CGATTGAGAGGAAGATTAAACGAGAGACATGTAAAATCAAAGTAAAAGAG
TAGCTATTCTTGATTTCAACTCAAACCTGTAACGAATCATGTAGAATTCC
ATAGATCTCTTTGTTTTGGGTTTTGATTTTTGATGACTTTTTTCGTGAGC
GTGGTTGCGAGTAGATCTGACGAAGCTTTTGATTTGGGACCCTATGGCAA
GCGTTGTGGCTGTGAGGTCTAGGAAGATCCAGCCCAATCCTGCAATTTGA
AGATCTCTGTCAATGTTGTACCCAAGTTAGTTGCAGATTATTAGATCTAA
AAGCTTTTCTTGGATTTGGAGACAAAAAAAAGAGAAGAGGAGAAATGATC
TAAAAGCTTTTCTTGGATTTGGAGACAAAAAAGAGAAGAGGAGAAATAAC
GTGAGTTTGAGGAGTGTGAGATTGGTGATGTGGATTAATGACATGGATAA
TCAAATTTTTATTTATTATTTTTAATTAAAAACGAATTAAAAATTATTAA
TTAAAAAAAACTAATGAAGGGTGTTAATTGTAATTACACAAATGCTCAAA
ACATATGAGTAATTTTTAGAAAATGTATGATATTCTAGTAATATTCGAAC
TTTTGGTTAACATCTGAGTAAATATTTCTANTTATANTCTAATTTTTTAG
ACTAACTCANTCCGTTNCGGATTTCAATGTNNATCTNATATACGTGACAT
AGAATNTAATAGTTATGATTANAAATTTT
>RM_As_0733
AGCANCCCCAATGGNGGTTTCTAAACANAATTCTTAATAAATAATAAAAT
ATATATATTATTTAAATATTAGATGGGTCTCTTAAATTTGAAGAAACTTA
GNCCAATTGTCTCTTANTTAAGAGACAATTGGNCTAAGTTTCTCCAAATT
TAAGAGACCCATAATTAAAAATATTATTTATCTATACTTATACTTTNATT
TTATTTAAGAAACCTATGTTTAGAAACCCCCATTGAGGATGCTCTAA
>RM_As_0734
CTTCTTTTGATTGAGGAATTAGGGAATTTTTTGGATTGGAATCGCTATGG
TGAGANAAGGAGTCTAATCTTGGAGCTCTCCTCATCGCCCGGAGTGTAAC
AAGGGAGGATCGTCGTCAATCGTACGTAGCAACCGGGTTNCCCTTTTGGT
TAAAANAGCTTTTCGCGAATGAGAGTAGTATTGCCTAGTGTAATGCTCAT
NTTGGTTGATCTACGATGATTGTCTTTGATCCCNTTTTTTTGTATGTTTG
GTCGTAATCATGAATATATACATCAATCTTTCAGTGAAAAAAAAAAAAN
>RM_As_0735
NNNATTAAATAGACGAGANAATTATNAAAACGAGTACACAAACCACAATC
TATANNCATCCTTCGTCGATGAGGGCAACCTCCNTCCTTCCATTCGGCTC
CACATNTGTAGCAAAACTNATATCCACATCTATCCATCAAACCAATGCAA
ATTACTATGTTAATTAGGCAAANATATAACCAAATTCGAAAGGATTATAA
TAATAGTAGAATGTGATATAGATGATACCTGCAAGTTACTATGGATGCAT
CCTTCCGAAAGTTCGATCATGTGTTGGCACTTTCCGCATTGACGCCACAT
TTTCTGATTTGCTAGAGCTTTNAGCTTTNCATCATCTNCTGTAGGATTTG
GACCCAATCTCTTGTAATCGTCGCACGACAAGTTACTATGCCACGGAACT
TTGCAGTTGATGCAAAAGGGTTCACCGCATTCGACGCAGCATCTCCTAAA
CTCCATCTTCTTTAGTAGATTTAGAGAGCTCGGTTTTCGACATTAAAGCC
GAGCACCTCGGGTTTGGGCAATAAACTCTCTCCGTTACAGGAATCGAGTC
CTCTTTGATCCTTTGTTCCCACATCTCTCTTAGTTTAGGTGTCAAAAGAT
TGNCACAGCTTCCAAGAGTCAGCTTAGACTCGCAGCGATAATGAGGACAT
CTCGGTACACTTCCCTCGAGTAGCTTCACCTCTATATGTCGTTTCACGCA
CTCNAAGCAGAATCGATGACCGCATNNATCGACAGAAAACATCTGCTCAG
CTTCGANATCATCGTCGAAACAGATACTGCAAGTCGCAGGCATANNTATG
CTGATTTCAGAAACTATTGTTTCCATTGCAAGTTTATAAGCAAANCTAAC
TTGATTTCTAGTCACCAGAACAGGAANGCTAGACGTCAATCGTTGTCTNA
TGCGTTGCACATCATTCATTAGCAAGGCAATNTTNTCTTGCTCAGGCGCG
GATCTCCCCATGACCTAATACATTCAACGAAGAANAACATCAATTACGCA
AAGACATGTGAACCTTAAAGCCAAGGAAAACTTACCAATTCGTAAATCTG
ATAATGATCGCAGCAGATTGAGATATGANCGATCCCCAAACTCACGGCTT
CGGTTAGTCCTCGCTTCAATGCCGTAAGCTCAGCCTCCAAAACCGTAATG
GCGGAGTCATGAATTGGTCCCTTCATCTGAAACAAGAGATCATCNTCTTG
NCCGCAAATTGCAACCCCAAATCCCGCCAATGACCGCCGTTTCCTCGCTT
ACCAAACCCTTGAAGTAAAGNCTGTACAAGTCACCGGCTGGTACTAGAGT
GCCTTCTTCCTCCATATATACGTTGCG
>RM_As_0736
AACTAGATCATAACCCGTGCTGGAACAGCACGGATGAAATTTTAATTTTT
AAATATTTATATAAAGTTGGATTATTGTTTGTTTTATAGTACAATTTTAA
TAATTCTTTACATAATACAATGACATATAAGGATTTTTTATTTTATTTTA
TTTTGTTTGATGAGAAAATATTAGGGGTGGGGTACGGTTTTTCGGTTTAG
TATCGTTTTTTTCGTTTTGTAGAAAGTGAAACCATATAGAAACCGTATGT
AATTCGGTTTAGTTACAGTTCGATTTTTACGGTTTTTTACGTTTTTTTGG
TTAAAAATAAAACGTATGTATTTGATATATGCTAGTAGTAAGTGAAAAAA
AATTGC
>RM_As_0737
CTAATGATGTATTGTTGCCAGAGGTTGAAAAACATCTCCCCGAACATTTT
CAGACTGACAAGTCTTANGCTCGTCGACTTTACAGACTGTAGAGGTGTCA
TCANGGCGTTGAGTGATGCCACTGTGGTAGCGACAATGGAAGATCACGTT
TCTTGTGTACCATTATATGAAAACATTGAATATACATGTGAACGTTTCTG
GGATGAGTTTATGACTCTGATGATCATACTTCGAGGTAGATCGGGACTTA
CATAGGGAATATTTTAGCNNNNNNNNNNNNNNNNNNNNNNNNNNNNNNNN
NNNNNNNNNNNNNNNNNNNNNNNNNNNNNNNNNNNNNNNNNNNNNNNNNN
NNNNNNNNNNNNNNNNNNNNNNNNNNNNNNNNNNNNNNNNNNNNNNNNNN
NNNNNNNNNNNNNNNNNNNNNNNNNNNNNNNNNNNNNNNNNNNNNNNNNN
NNNNNNNNNNGTTGANCCTCTCTCTGAGGGCAAGGGTTTATATCCATCGT
TGAAGGTAAACGTTGGCTTCAATGGCGCANAGTATCAGAAATCANTTTTT
GAAGGAGCAGGACCGCAGTTTTGTAAGACGGATCATCTGTTTTTCTGTTC
CTTCAAGTTCGANCCTGAAGACCTTCCATTAAATCGACTTTCAACGATGC
GGAGTTTAAGTTTTGTCGCTCCAATAGGATAAAAGAATGTGGTGTACGAC
TCTTGAATGTCTATCCATCTCCGGATGGTAGTGATGGAAGCTCTGAAACA
GAGTACAACCAACCGACTAGGAGAAGCAAGAAGCGGATGCGGGTAAGCCT
TTTGCCATAGTAGAGCTGAAAATTATAAAGATATCTTTTGACTTTTGATT
TGTTTTTCCAGGATCGAAATACCATAGCGACAGACTATTTAATAGAATCG
ATCGTTTGATTTATAATGCAGATGACATCAGGAACATCTGAAGAATATAT
CAACTTAGCCTGTGACCAAATTGTAGCGGACACAGGATTGGCCGCTCTAA
ATATGGAGCTTCCGTTAGGGCAGGGAGAAGCATCATCAGTTTCTTCTTAT
ACATCTCTGGAGGGGGAAGCTTTGTGTGTTGATTACATGATAACTGAAGA
ACAAGCTGAACAAATTCCTATCTTGGATCCTGTTTCTGGTAACTGAAGCA
TCTTATTATTCTGTTTTGCTCTGTTTTAGGATAACTTGGGATCGACCATG
ACTATAATGATAATNACGAGNCGAGAGTTTCATAGGTTTTGACACGAGCC
ATNTTTTTCTGCAGATGATGAAGAGCTTTCGGAGAACCAAAGTCCGTTAN
ATTCTCCAACTCCGGAGCCTTAAAGTGCTTTGTANTTTCTTCTTTATCTG
AATGCGAAACGCTCTGTGCTTTCCTGAAAAATATCGCATGTTTTGAAAGC
CACAATTTAGCTCATTCTGGAAAAGTATCTTTNGCATGATTTTGTATTGT
TACATACATCTATGGATAAGTTGAAAAGACATTGAATTCGTGAGCTTAGG
GTTTACANACTTGAACTCAGGTACTACCCAAAATAGTCTTGCTTTTTTAA
AAAACATAGATCTCAATGTGTATGTTAGCAAAGTTGTTTTTCTCTTTATT
AGCAATGAATAAATCAGACTTTGGGTAAACAAAAATGTATATCGCAAATT
CACAAGAGAATTGACAACAAGAATGTGTTGGAACTAATTTTAAATAGCAA
GATCCTCGTCATCAGCAACATTTGCATCGCTGATTCAATAGCCAAAGGGC
AGAAGCGTTTTTGGCTTAACTTCGGCCAAAGATGTGACCAGCATAAGGAA
CAATCCTTCAGGTGAAGGAACGAGCTTTTAAACTTTCTGCAGGAGACATT
GTCTGGTCCACTTCCAAACCATGAAGTATCATCCAGCTATCCTACGTCGA
CGAGAAAACGTGTCGCTGCTGTTCCCCCATGCCGCTGCACTCTTTAATTA
TATCGTAAAGAGTGAAAGTTGGTTTTAGCTTCCGAGTTACTAGTTATTAT
ATAAATATTGTACATTGACTCCTTGAGTGAAAGTTGTAGGCCTGAACTAC
TCACTAGAACATCTAGGATGGGAAGCTNATTCTCTGGGGCTGTTCTTGAC
TGAATTGGTTTGCTTCAGATCTTTGCATCAAGGGCCTAAGATAGACGTGT
GGTCTGTTCTCATGGGGACGACACCTTTCACTGCTGACCCTGAACAGTTA
AGATCTGCCTTGACTGAACTCACACCATCACATTGTTGAGATTCCTTTCC
TGGATCCTTAGCCGTCTCCACAGCTTATCACATTGTTAAGGCAACCTGAA
ACGTATTACAACTCTGTTTTGTAATGAACGTGGGATCGACCATGACTATA
CTGGTAATGACAAGACGATTTCTTAGTTTTTCACACAAGCCATTTTCTCC
TGCAGATGATGGAGCACTTGCTGANAACTAGAAACCTTTTATGGCTCCAT
GTCCAGAACAGCAGAAGCACTCTGTTCTTACTTCTCTCTGTTTTGCTTCT
TTGAAAAATTCGCTTTCCTGAAAAGATGTAAATATAACAGTCTTGTCTTT
TGAAACACACATATCTCTCTACGTGTATGTTACCAAAGGTTATTTATTCT
CTCTTTAAATCAATGAATAAATCATTTGGTAAAGAAAAATGTATTTCACA
ATTCACAAGAGAATTATCAACAACAAAAAAGTGTTGGAACTAAATTTTTA
AATAGCAAGACCTTCCTCATCAGCAACAATTGCATCGCTGCTACCATGGC
GTTTCCTACACTCACAGTAAAAAACAGTGATTACAACATAACTCAGCACC
ACCNCAGCCCCATACATACAAAACCAGCTTCCACCCGTCCCACCCACCGA
CCTCCACCACGANCCTGAGCTCGAGT
>RM_As_0738
TTCNTAGCAAAAATATGCATTTCCCAGTGGATCTGTTAGTTTACACGTAT
CGTAATTAGTGTTAAATCATATCTAACGATTAGTGATAAAAACTAGTTAG
ATATTTATATANGCTCCTTTACCATTCAACTTGAATCTTTCGTTAATATA
GAAATTTAAAACANTCGATTAGGTTCTACGTAGTGGTATATATTCTTAAC
ATATCACANCAATGNGATCCTAATTATCATGTACCTTTCGATATATGTTA
GGATTCATTTGTTTTGAAAAGATGGATGTTTCACCATTTTNGGTTANTTN
TTTCTATAATTTTTTACTGATATGCAATTTTAAATGATATGTTTTTAAAT
ATACTGTTATATAATAGCTATTGTCTAGTTNTAATAGTTGGTTCTTTATA
ACATANATCTANTAACAAAACTATACCTGATATTCNAAACCATTTATTTG
CTCTTGTGGATCTCATATCANCNTATAAAANCTTTGAAAACCTTCGAATA
AGTTGTATG
>RM_As_0739
ATNAGTTGGGAGACTGATGAGAGATGAAANCNAAAGCTTCTCCAAGACCA
AATGCATATCAATCTCACATAGAATATATAGAAAATAGATTTGATGTTTN
NAAGNCTTGTAAGAAAANACAGACTCCAGACTCATCCAACTACTAGTCTA
TTTTTTGAGGTGGAATATGGTAAGGGGCCCNGTATGTACCANTTCCACCA
NTGATGGAGCAATCAGCCAGATNGACAATTCCGCTTTCGTCGANATCNAA
GANNTGGACNNNGTTAGGGCACANGCCGGGAAAGGAGCTAGCAGGGACAC
AGAAAGGTTCAGACTTTGAGAGGAAAATGCAGAGATCTCCAATGTCTTNA
GTGTAAACAGCGTTTCCTTNTTCGTCTAGCTTGAACACCATTANAGCTTT
TGTTTGCATTCGATACGTCGTCGAAGTCCCGAGGTGCCTTCCTGTACNAC
TTAACCAAGAAAGNTTCACCNGTGGATCGTGACTCCACCAAGTGTTCGCT
CGTGCAACACGAATNCAGAAGCTCCCGTTCGGCCTCGGTCAGCTCGGGAA
GGTTTCGAAATCGCAACCTCTGAANCTTGGGTGTGTGCTTGTGTTCGCGG
AGATCCCATGATCCGATGANGTGGCCTCCAGATCCGGGNATGCGAAACAT
GTCATCTTTCTTGGAAAACATGACTCGGGAGGAGNAGAAGCAAGGGTTTG
CGATTCTGATGTTGGTCCACTCGGAGTTACTTTGAGCNGGTCTGCAAAAG
CTGAGTTGAGGTCCCANGAACTTGACAGCCACGACGCAGTCCTCGTCCTC
NGGAGAAGATGAGGACATTGCCACGTTGGTGACGAATTTGGTTTGGCAAC
GAGGCAGAGTTACAAGAGGAGGCAGCGAAATGCGTTTCGGANCTGTATCC
GATGCANACGGGTTTAGATCGTCTTGGAGACGCANTATTCCGTCGTCCTT
CAAAGTAGCTACCCAGCCATGAGATGCCCCNATCGTCNCCATTTCGGATC
GCTATACACCAANTCCAGAGGCACCTTCTTNTCCGAAACAATGGTCNACC
ACGNTTATTAGCATTCGNAATCGCGAGTTTNCCGAGATCCGCTCCACAAN
GNTCGGCGCCGACGATGGNACAAGGAGGGGTTTGCAGCGAGGAAGATGAG
AAGCCATTAGAGAGAAGAAGAGAGGATCTCACCGACGCAGGTTTNCCAAG
GCAGAGCTTCGAAGGCTGGCCGAGAAGCAGAGACATATGATATGAATGTT
CTTAACGCGAAAANCAAAGAGATTTAAGAAGGAAAAAGAAAACAAAACCC
TAATTGGTGATTCACGTCTACGCCACCTAAAACCCTCCATTAATACAGAG
GAAGGGACTTGCCCACCAAGTTTTCCATCTCCAAATCTTTGATATGGATA
TTTTCCTTCATTCTTTATTGGTTTTGATCTCATTNACTTCATAATTTCCA
AGTGTGAGTATCGTCGTGTGCTCTCATTAGGNCNTCCAACACTGACGAGT
CAGTCTCAATATGTTTAAGGAAGAGTT
>RM_As_0740
NAGTCAGAAGAAGGAGTCTTCTACATAGATGGNCAGGGCTACAGGAAGTT
TGGGCAGCCACAGGGCAACTTCAGTGGCAACAGGTTTACAGGGAACCAGA
GTTCCTCNAGCTACACTCCAAAGCCTGCTTTCCAGAAGACCTTTCCTCAG
AGCAACTTCCAGAGGACCTATGGTAATTCAGCTTACC
>RM_As_0741
CGTGGATGCAACATTCCATGTCATCATTCCATGTCATCATCATCAAAGGA
CAAAAAAATAGGGCCAAATTTTTTCAACTCGTCTTCTTCACCTGAGTTTA
TCACATCACCGGAACTTCCAATTCCTCATCGTCTTCCTCATTCTTCTTCA
ATTTCTTTCATCCTTCTCCCGATATGGTTGATCCGGTTCCGGTAATTGGG
TATAAAAACACAAATACGTATTTAACACCGATGAAAGAGGGTGTAGAGTT
GTGCAGATAGATGCGAAAACAACGCACGAAAAACTTGTGAAGTTGGTGCT
CGATGATAAAGTTAGAGGAAATGTTGCGTCTCTTATTGTTTCGCTG
>RM_As_0742
GATTTTTTGACCCGACTCATTGGCCAATCANAGCTCTCGGATCCTTTTAA
ATAAGACTTTCCAAAAAAAAAATCAAGTAATTCGACTAAATATTCGCTTA
GTTACATTCCTAATCTACCAAATCCTAACAATATCTAAATGACCCACATT
AAACGTTAGACCTATAGTTATGAGACTTTCCTAAAACATTAGCAAAGATT
TCGGAGTATATAAGTCCATATCTTCAACATATCTTAACAAGTTAGTTTTC
TTAACAATTATTCCACATTCCATATTTAAAAATCCATGTTTCAACAGAAT
TATCTTACCATATTATCTTACCTTAATTTATATCCCGAGAATTACTCTCC
ATATTTGATAATCCCTACAATGAGATCTTCGATTTTGGCTTTATTATTCC
TACAAAAAAAAGGAAAAACGAAATTAATAGATTGATTTTGGAAAGATATC
AATCGTAAATGTACAAATGGACATAGATTAGATTGATTATTCTCAACTAG
CAAATCTTTTCCGGTACAAATGGTTTCCTATTAAAGTGTTAAGGAGTTTA
TTGCAAATCACATTTGTTTCCTAAATAAAATGAACGATATAAATTCGATA
TTCAATCCGACTAAAAGATTTGGAAATGTCTCATAACTAATCGATTTTAT
CCTTATTTGGTTGATTATTTATGTAGCATATTCTTTATCTATGACGATTT
AAAAATTTCCAAAGATATAATATATTTGCTCTATTCACTATACCAAAACC
CTACACCTACTCAAAACACTATAAATACAACCTTATTCACAACATCTAAT
CTCACCAAGCACGATATAAAGGTTATTACTTGCTCCTTTATATTAACATT
ACATATTATGTTTTCTTTGTTTCATCTCTAATAGCTTTTGTTTTTCTTAT
TTAGCTTAGAGTGTTAAGATCCGTACGTTAGGTGAATCACCACCTACTTG
GTGAATGGAGATTCATTGAGACATTTGATATTACTCATGCAAGTGGACAA
TTCTGACCAACCAATCATCTCTACAAGATGGTTTTCTAAACGAAACTGCG
GTAAGAATGACCCTAAGTATGCATCAACTTACTTTCATGATGGTTGTTCT
GATTTTTAGCTTTCAATATATCATTACTGATTCACGAGTGTTTATTTTTT
GTCTAAATATTTAAGTACTGCCTAATGATGAAATTCTAGAAGAAGAAGTT
CATGAAGATTCTGGAAATAGGATCAATCTAGCTTCCATTATCTCTGGTGA
CCAACTCCTACTACAAAACTTAATACTAATTATCTATTTTATTGTTCTTA
ACTCAATAATCTAATAATGAATTTAATTTTTTTTTTTATCTTTGTTAGGT
TCCACTAATGTTGACTAAGATTCAAAAGACGACATTTTAGTTCATTATTA
GGCGAATCTTCTGAGCATTCATCCAGCACCAAGAAATTACTTGGAAAAAA
CTGATGAAAAAATGGTTTTGAAGGCTGCTGATAAGAAGGAAGATGTGAAC
TTCAACAATGAAAATATGACTCAAAGAAGATTCGTAGTCTTAAAGTCAAG
ATTGAGTAGAAAGAGTGAATTGCTACCGCGGTTTTGGAGTTTTTATTTGG
TTTTCTTTTATTTTGATGACTTAGTCTTGCAATGGTTTACGTATTTGCTT
CAAGTTTGGTTTTCTGGCTTTTCCAATTGGTTATTGAATAAATTGTGTTT
TACAACTTTTCAAAGTTTCTATTTAGATTGTTTGAATAATATATGTTAAT
GTGAATATTTCTTCTAACACTAAGTATTTTGAAAGAACTAACCTGATGTA
AACCAAGGTTTCATACTGTAAGAGCCATCGGTCGTGATCGATATGTTTAA
CTTCTTCTTCCTTTTGAACGAAAAGGGTGAACATTATGACCAAAAATAGA
CTTACAGGGATGTGTTCACTTTATACTTGCAGTAATTTGTATTGATTTTT
ATGATAATGAGAGTTAGTTTAAACAAATTTCTTATTTACCTTGAATCTAT
GGAGGATTTTAACAACAATATATAAAATGTATTTGTAAAGTCTCAGTAAA
TTAACAAACGTTGACTGTTTCGTTAAATATATAACAGACTTGAAGATAAA
AGATGGTTGTTCTGATTCTTAGCTTTCTCTATATCACAAGTCATGGTTCA
CTTTTTCCTCTTTACTCTTCAAATCACGAAAAATTGGGACAGCTATGAAT
GCTGGCCAAATAACAAGAGAGACCGATATTGTACTCGAGAACTCTAAAAT
CTAAACTAGAAAACATATGCCAATTGTTACCTGGTACCGTGAGATTTGGT
TCTTGGGTGGAATTCCTAAACCCAAGTTCTTGACTTGGTTTATGGTCTTC
AACCGAAGCCCAAAAATTGATCGTCTTTTGCAATGGGGATTGCAAACGGA
TCCGTCTTGCCTCCTCTGTAACTCCTTCCTAGAATCGAGATCACACCTCT
TTTCTAAATGCAGATTCTCATGGACGATTTGAAAAATCTTATCAAAGCGT
TGCAACTTCAACTCTCTAAGAAATTGGGAATCTCTTTTTGGCCAATTAAG
GAATTACAAAGCTCCAAAACGGCTTCGTAGAAACGGATCCATCTACCTCA
TTGCTTGGCAAGCCTCCATCTATTTGATCTGNACTGAACGCAGTCACCGC
CGCCTCCATCGAAACAGATCCATATCAGTGGACGCAATTATCAAAGAAGC
TGATCTTCTGATTCGAAATCGTATTGCAAGTCTTCGGAGGAAAAATATAA
TGCATGCCTCTGTTATGCTTCAACAGTGGTTCTCCTCTTAATTGCATGCC
TCTGTTTTGTTTCGATTAACGTTTGTTCTTCTTCTCAGAGAAATCAACTT
AGGCGTTGGCAATTTGGCATCATCAGTCAACGAGAGAGAGGTCACAAATT
GGGCTTCATTTTTAGTTTCCCCCATTAGCCCATGTTGGACTGTTTTATTT
GTTTCAAATTAACTAGCCTATCTTGGTTCTCTTTTGTGGTGTGATGGACT
ATTTAGCCATAACTAGGCCTTAATAGTTTTGTATCATTTTATTTATCATA
CTACACCCTTTGTATCAAATGTCATTCAAGGAAATCTTAATTACAGGAAT
CATTAAGGATAGATTAGTGCTAAAAATGTAAAAACAAAAAGGCCTGTGCA
AAATTTTAATTAAGACCTTTTTAATTTTCGAATCGGTTCAAGTTTACAAC
CCGTGTGTTTTTCGGGATTTGCCCAAAANTAATATTCTCAAATATAAAAT
NTTCACAAATAAAAGAAAATACGTAAATTTTTAAAAATTTGGAGCAATCT
GTTCAAATTAANTTCTATATAATAAATAAATAAAAATTTAAATATTACAA
GACGAGTTATATGGAGGGA
>RM_As_0743
GTAAACCAAACCCCACANCAGTTGGTTTCGGTTTAGTTTCTGCGGTTCAG
TTTTGAAAAAAAAAAAAAAAAAAACTGAAACGAAGAAACCGAAGAAGAAG
AAAAAGAGGAAGAGAGAGACGGAGAGATTCGAGAGAGAAGTAGAAAGAAG
TTCGAAATTCATTATCCACTTCTTCATATTTCGACATCNCTTCGAATTGT
TGGGTAGTTGAATTGAGCCATTGAACTCCAAAATCGAGGAAGAAAGTTNC
TTGTTTTCCGGCGAAGAGAAAGTTGCTTTTTCCGGCGAANTGAGGAACCT
CCGGCGAGATAGCAACTTTCGCTATGGCTGGGAATAAAGCAAACGACGAA
GTCCCGAGGAAGCAGCATACGCAGGATACTGGTCCAGAGAAGGAGAAGCG
GGTACTCAGAGTTTCCCCGCGGAGAAAACGCTCTCCGACAAAGGCAACGG
AGGAACTGGGTTAGTATCTCTAATTTACCGTTTGTTGTCTTTGGGTGTAT
CGGAATCGTAAAGCTTGTTTGATTAAAGGGTTAGAACTTGTCGGAATTTA
GCATATCTTTAGGATGAAAANTTGAGAAGTNGAATTGGAAATCTCTGTTT
CCGCCAAAAATCAGATTTTGAGTTATAATCTGGAAAATTTCTGTGTACGT
ACACGANTTCGTATTGCTTAATTGTATATNACTTTTAATTGCAGGCAGTA
CAAGTGTTGCTCCGACTGAAGATCTTACGGTTGAAGAGTTACCACCGAGA
CTCTTTGCTCTAGACCGGTACCCTTCCGAGACGAAGATGAACGCGTACTC
TAAACCGGAGTACATTTCTGACATAGCAAATGTACTAAAGGGGAAACCAG
AGATGCAGTTCCTTCTCGATTCTCCATTTGGGGAACTTTTTAAAATACCC
AAAAACAAGGCATCTTTCAANNNNNNNNNNNNNNNNNNNNNNNNNNNNNN
NNNNNNNNNNNNNNNNNNNNNNNNNNNNNNNNNNNNNNNNNNNNNNNNNN
NNNNNNNNNNNNNNNNNNNNNNNNNNNNNNNNNNNNNNNNNNNNNNNNNN
NNNNNNNNNNNNNNNNNNNNNNNNNNNNNNNNNNNNNTTATNAGNGTGAA
ACCTGGGTGTGAGAGTGTTTGGAAGACTCTGTTTGGTGAGAGGTTTGGGG
AGCAACCGAATCCAACAGTTGCTGAATTGGTGAGCTGGTTGAAGGAGGAG
GAAAGCATGGAAGGGTGGAAGCAACTGGCTCTCTCTCTTATNATTCTGGT
NGACGGTGTGATAGCGTCCCACAATNACCCCAACAGGCCGACTTCGAAGA
CTGTCGAGATGACGAAGAACNTGGAATTCTTCTGCAAATACCCATGGGGA
AGGGTGTCTTTTACCCGTACTTTGGGGAGGATAGCAAAATTTCAAACACC
TTCCGATGCTGAACTACTGATAAGGGGTTTACTGGATGGGTCTTATGCAC
TCCATGGCTTCCCATTAGCACTCCAGCTNTTTGCTTTCGAAACANTCCCA
TCCATTGCTAAGCTAGNACCTGATGATGGAGTACCTAACAGGACATTTTG
CTGAGAGGTCTATCCATCGTCTTNCCTCNCTGCGAGCAATCCGGACATCT
NGCATNTTGGAGTGTGAGGCTGCTGATGAGGTGTGTTNAATTGTTGTATG
TACGTACATAANAAGTAAATGTACATTNTCTATGGTTAACAATACTTATT
TGTGTAGGTTGAGGTCAACTATATTGTGAAACCAGCNGACAATGTTTGTC
CTCCATCTCTTTCATGGGATGATGAAGTTGATGATCCAAGGGTTGATTAC
ATTGAGGCACTGTTGATAGATGGGCACNAGTGGCAGGAGGAATGAATGGG
TTGGAGGCTATGNTAGAGTACCAAAGAAGCAGGTCGCGCCCACNACAACT
AGAAGAGANAGGTAAGTATAAGTATAAAGGTTNTTTNCANATTTTCTNGN
TATTGNACCCAGAAGAAAACCAATNAATAGCAGCAACTGGTCTATTGTAG
GTGTCAAGAGGAAANGAAATGCACCGGGCCCGAGCCCNAAAGNACCTGCT
ATGAAAAAACAGAAATCTGNNGTNGANTGTGATAANGAAGAGAATGNTGA
GGATTGTCGTGGAGAGNCNGTGNCTGAGAGGTNTNTNGTTGAAATGAGGA
GGTNTTTCAAGGAGCNNGAAGNCNAAATGNATCAAATGCANGAAGATATG
AAANACTTTGTCCGTNANNAGATACGTGCTGCCCTTGATCCAANAGGCAA
AAGGCCAGAACAAACNATACCTTCCCATGATTCGCGGGAANCACCTACNT
CTATGGATAAGGCACCGGTNANTGCGAAGAAGNCATCGAGAAGGATGTCT
ACAAAAGGAAGCACTGGAACGAGAAAGTCTTCAAGNCTGANTCGTGTTTC
TCATGATGTGGACACTCCTGCNCTTTNTGTTGGCGGTAATTCCAAAGGGG
AAGATTTGGATGTCCCTGGANTACNTACCACTGCTNTCGGCGGAAGAAGA
AANCCTTCAAGGCCGAAGAAGAGNGTTTCTTTTGCTNTCGACACTACTGA
GNNNCCTGNTTCCAATAAGGAAGATATGCAAGGATTCATTGATGANCAGG
TANGNCATGTACGTACATTNCTAAATATTTTNNAATCCATATGTACGTAT
AACTGTACTGTCTGCTTCGGTACAGGATGGNGCCAATAATGAAAGTGATT
TTACTGCAAANGATGGACTGGATTCTTCGNCCGCTGAAGAAGAGATTGTT
AGGCACTGGAT
>RM_As_0744
NATTGATCAAGANACGAATAAAGAGCATCCGTCCGTACAACTCGTCCGTA
CATGACCGTACAAAGAGGCCGAGTGTTGCGTGTAGGCTACAAGGCGTTGG
GCCGAACACATGAGAAGCCTATGAGGAAGCTTCTAGAAGGGGTGAAGGCA
CGCAAATATCTCTCGTAGCCGTTGAAGAGAANTCACGAGTGGCTNAGCTT
CGAGGTCAACCAAGGACCGGTCGCTTTCACCATCGAGACCAAGGAACCTC
TTCTCTTATGTCNCTTTCATCCATGGTCATGTGTAAACGGCTATATNCTC
TTTGTGTGTCCTTAAATACGNTGTAAACACACAAAGGNAACTAACCAATT
CTAATAATATGTTTCGGTCATTCTCTCTCATACTCTCTCTCTTGTTCTTC
ATAACTCTCTTANNCTTACTCTTACTCTTTCCAAACTACAATTCCGCATA
TTCTNNCATGGTATCAGAGCATAAGATCTTGTCTTTANGCTCATTANCTC
TTCTCCTTTCTTTCTAATCTTNACTCTTCGAAATCTCTTCACAACTCTCA
ATCTTTATCTCTTTACCGACGGGTAANAGCTTTGTCCATCGGTCCGNGTG
TANTCAAACCATGGAGAANTCTCAAAAGGT
>RM_As_0745
CTTATGAATGGTTTCATTTACCAAGGCCACCAGAACTATCATGCTGCAAA
GAAGATGAAGAATCTACAACTAAGTTTTCATCCTTGAGGACAAGGATGTT
CTCGAGAGGGGAGTATTGCTACAGGATAATTAATATTACCCGGTTTACCT
ATCCGGTTTATCTATGCTTTTAATTAAAGTTTGCTATGTTGGTACAATCT
CGGTTTACAACCAAGTATGTAAGGCATNTTGCCACTTTCGGCTAAACCTA
ATCAATCAAAAATAACAAAAACCTTCTCAATCTCTATTCTCTATCATCAT
CAACACTTCCACCATCGAATCTCTGTTCTTCGAGGTGATCCTTCTTCCCT
CGTGATCGTCTTCTAGGCTTTGATTCGCCAATTCCCGGATTCTCGGTGAA
TCTCTGGNTTGGGTTTTATCTATCCTAAATTTACTGTCGCATTGGTATCA
GAGCCATC
>RM_As_0746
CATGGTCGAGTACTTCCTTGGTGCATTAGTATACTCGATCACATTGTCCT
CCTGGTGATCGAGTGTGTGGTCGAGTACTTCCTCTGGTTCAGCATCAGCA
TACTCGATCGCATTGTCCTCCTGGTGGTCGAGCATGTGGTCGAGTATGTC
CTCTGGTACANGCTGATCCTTAGCTCCATGATCCAAGCTTTCCATTATCA
CATC
>RM_As_0747
TTCNTTNGCTATTCACATAAANATAGGAAAATACAATGGAGAACAATCAA
AATTGTGTCTTTTNAAGCAGTTACTCATGCAAACCTGTTTTGTGGTCTTC
CAGCTTATACTGGTTGATTGAATGTTATACTGGTTGATAAATGGAGGAAA
NGNTTCAGTTTTTTCGTATTTCTTGGCGAAGCCGACTAGATCTAGCNATG
NTGATGCTCTCAGGGTCAGAAAGAAACATCTGGTCCATTTGTTAGGGGTC
TCAAGCAGAGTAGCACANAACAAGTAGAGAAACAGAGCCTGTGAAAAAGA
TAGCNGAGCACCTAGAGAAACAGAGCTACCAGAGAANAGAACACTCGAAC
AGAGCANCCTAGATAAACAGAGCAAGTAAAGANACAGGACACGAAAAAAC
AGAGGACGAGGAAGAAANTGAGCNAGNANNTGGACCTCACCAAGAAGTTT
TTGTCTCGGCTGATTCTTTCATCCTTGCAAATAAAACACAGCTGAGTAAA
CATCAAAAATCATCTNNCTAAAGATCTCAAGTCCAAACATTTTGTTCAGA
TTCTTGTTGGAATGACTACNACCGCTGAAACTTTTGCGATGGACATGGAG
CNATGGAAGGCAAGTTTTTGGNAGTAAATTTACAAGGTAGAGAGTTTAAN
ANAAAATAACTGCGTCACTGTCTTTANTNTTTAGCTTAATCGATGGGACA
AACCGACAAAGTCAAACTCTGCAACACTGAGTCACTCCGAATATACCTCC
GCTNAAACGGCGCCGTTTAAATCTAAAGTGCGAGTTCCNCTCAAAGCCCA
TTTACGGCCCACGTACAAAAGATGCCGTTTAAATCCGACTGCGAGTTCCG
TCAAAGCCCATTTATGGCCCACGTACGAAACGACGCCGTTTCACTCCGAC
ACTTAAGTTTAGGTCGTTTTTCACCTCCGACTAGTAATCCCGGAANTTTC
TCCGCATGAGCTCCGGTGAAAAATGGAGGCCAAGAGCAAGAAAGCAGGAG
CCTCTCGTCTCTGCTGCTTATGCAACCTGAGACGTCCCGTCCTCAAAAGA
CCTAAAACCCTTCAACAGGTAACTTTTCAATTTTTCNTTCTTCTCTTTTC
NCTTAGAATCTCGTGTATTTGGGTTTTAGCTAANATNTTATAGCAGAAGC
TTGGAACAAACTTCTATACCGTNAGCGTTAGGTTTGACTCTTCTATGAAT
TGCATTGGTTTGGATTATGATCTCTATGTGNANTCGGATCAAAATTATCG
ATCTGGTTCGTTGGAATTGGATCAATAGTAGTGAAGTGAATGAAAGTAAG
TTCCGGTGAAAGTGACAATGACTTTAGTTTTTCAGTCTACTGCTATAGTT
GCTAGAGTCTCCTCTTTTTGTGTGTTATGTATGAGAAGTGATTGAGTATN
TGTGTTTTAAAGATATGCAGAGAGTGCTTCTATGAGGTTTTTGAGGAGGA
GATTCATCAAGTCATTGTTCAGTTAAATCCGGTGAACCAATTGCTATAGG
TGCCTCTGGTGGAAAANGTGATTGCTATAGGTTCCCTTTCAAAGCCTCTG
GNNNANNNNNNGATTNCTTGGATTCTGATTGATCTATTTGGTTACCATCT
TTTTCTTTAACATACTGTAACNCCTTAAGATTGTTTTGTGCAGATTCTAC
CGTTCTGGCATATGTGTTATCAGAACTAAACAGACGCCACAATTACGGGC
TNGACCTCTTTCTCTTGTCTATAGATGAAGGGATTACGGGTTATCGTGAT
GATTCTCTCGAGACTGTTAAACGGAACGAAGTCCAAGTAAGCTTCTTTTT
GAATTCTNTGTGTGTTAGGTGATCGTTTTATGGCGTTTTGTTCGTTTGAC
GGGTTCTTTATTTTTCTNTTCCAGTATGGTTTGCCTCTTCAGATTGTTTC
ATACAAAGATCTGTATGGATGGACAATGGACGANATTGTGAAGATGATCG
GTTTGAAGAACAATTGCACCTTTTGTGGTGTATTCCGTCGACAGGTAGGG
AGCAGTGCGTTTCTTTTTGTCGTTCAACTTACAGTTTGTCAATAACTCTG
CATACCACCAACAATCTTGTGTTTAATTGCTTCTGTTTAATTCATCTGAA
GGCACTTGATCGAGGAGCTGCGTTATTGAAAGTAGATAAGCTAGTCACTG
GACATAATGCAGATGATATAGCAGAAACCGTTCTCTTGAACATATTGCGA
GGGGATATTGCTAGGTAAGTATTTGTTGATGATGTTTAATGGAAAATGAA
AAATCTCTCTCGTTCCTCAGCTAATTGATATTTGTAACATTGGCAACTGT
AGATTAAGTNGGTGCACATCGATTACTACTGGTGAAGATGGTCCCATTCC
AAGATGTAAACCTTTCAAGTATACATACGAAAAGGAGATTGTCATATATC
CTTCGCTAAATAATCCTTTTGTTCCGAATACACTGATGATTATATATCGC
TTAAACTTGTCAACAAAAGATATTGTGATACCTTAACATAGCTATACGTA
TGCTTATTTCAAGAAGCTGGATTACTTCTCCACCGAATGTAAGTGTGCAA
TCATCGATTTTTTGTAGGGTTTTNTCTGTTCTTAAGTTATAGTTTCAGCC
AATCTCTAGTTATTTTTTATGGCTTATGACAACCCTTATTTTTTTTGAGT
TTGCAGGCATATACTCTCCTAATGCATATCGTGGGTTTGCCCGTGAGTTC
ATCAAAGATTTGGAAAGANTAAGGTTCTTTCTCGACCCTTTTGGTTAGTA
TCCGCTACAACGAAATAAGAAAACTAGAGATCTCTAACTTATACAATGTG
CAGGCCGAGGGCGATTCTGGACATCATAAAGTCTGGTGAAGATTTTAGAA
TTGCAACAACCACGAAGATGCCTGAGCAAGGGACTTGTGAGCGATGCGGG
TATATTTCTAGCCAGGTGAGACCTCTCTCTTTATCACATCAAGTCAACTG
TTATNCACGATACGAACTAGAGTTAAAGTGTGCTTGTTTGGATTACGAAT
GATATGCAGAAATGGTGCAAAGCTTGTGTTTTGTTGGAAGGACTGAACCG
TGGTTTGCCTAAGATGGGTATTGGAAGACCGCGAGGCGTAAATGGTGATC
ATAAAAGGAAATAAAGAAGCCTGGATCTGTTGCAAAATCTATAGAGAGCA
AACAATGTGGATCTCTGGATTTCTAAAATTTTGAGAAAAAAAGCTACGAA
ACTTCGTAGTGAATGCTGTCATAGTGAATGACTGTTTGATTATATAGAAA
AAGAGAAAAAAAANACNNGNTNNTCCTTTCATAAACTCCTTGTAGAACTT
AATTGTACTTTTGGTTTTCCCTTTTGGCTTACGATTGTATCTGAAGNNTT
TTATTATGAATTTATGAAACAAATNNGTTCCCAATAAANTTTAATTTTTT
TTTTGGTTTTTTCCANCTAGCCANACAATGTTAGTTTATTTACATATAAA
ACATAGNNNTTTTACATNAAGGTTTAGGAAGAATTTTATATACGAAGAAT
CAAACCAAACGAAAAAANAAATAACAGAAGATTCATCAACTTTCATCACC
AGNCCAATTACTCTTNAGCTTNGGCCCAGTAGGCCCNTCCTCGCCANAAA
CTTCATCAGGAATCTTCTCCGCAAATTTAACAAANGCCTTCTTCGAAAGC
CCAGNCANTATCCTCTCCACACTCTTAACTTCATCATCGACATTATAATC
AATCTTCGGTCCCCACTTCCTNANATANTTNANCCACGGCGGCTCCACCA
CTCCTCCGCCGTCATACTCCGCCGCAATNACCTCGTACCCTAACCCCGTA
TCAATTACCTTTTCACCCTTCGCNGTATCGTTCCTAATCCCAATCCCATC
GTCTCCTTGCAACACNAGTCCAGGTTTCGGATACATCGCGTGTCCATGTA
GCGAAGCGTACGCCACAGACTTGTTACTTCCTCCGCCTTGGAACTCCAAA
TCGCAAGCATCGATCCAANCTCCGCCACTGTGCTGCGATAAGNACACTCN
NCANAGCTCNCCGGTGAAATTACTGATCCGNAGNGTCGNGTGTTCCCAAT
CTCCAATGTGTTCNCCGATTCTNCCCAACGGTAGATTTACGAATTTGANC
TTGGCTTTTGCTGGNCCGTTGAAAGGGTAAAANATCCAGATNGATATGTC
TGTGAATGTTNCTCCGAGCATTGGTTTGATGTGAAGGTACACTTTCGTGC
TTTGTAAGTCTCCTCTTTTGACTCTCTCTTTACCATTTTTGTCTACAGGN
AGATCTAGCCAGTATGATCCGTCGTTNGATCCTCCTTGNGGAAGATTNGA
ACCGTTTGATTCGATAGGGATTGGTTTCGATTCTTCGCCTTTCTTGTANA
GTAATGCNCCGTTGTTGAAGNACCAANTGACAGAGGAAGGTAGATATTCT
TCGTCTGGATGGAAATAGATNCATGGAGNATAAGTTTGGAACAANNCTTC
GATCTGGGACCCGTTTGGCATTGTAGAGAAGTCGAATTTNGTGTTCTTTA
GGCAAGATAANGNCGGAGAGGANTTTTGGGTTTGCCATGTAAACGTACCT
ACGNAGACTCCTGTNGCTTGTGTTCCTCTTGCGGTTGGTTTTAGATTTGA
GACGTTGACTCCGTTTGTGCCCCATATCCGTGTATCAGCTTCGCATTGTT
CGGTTAAATCGGATCGGACGCAGCGTAGTTTGTCTAGAGGTGGTTTTTGT
GAGGAGTTTGTGACTATTAGACCAACGGCTCGATATCCATCAGGAGGAAC
GGGCTGCCAGAAGTATCCGGTTCCGTCTTGTTTNATTTTGAGTGACTCGG
CGTTTCCTACGAGGGTGTAATCTACCGGCGGTTTTAAGGTGTCGCTTGAG
AGATCTCTAGCTGCGAGTACCCANCCGAAAAGTTTACGGTTGTTTGGTTG
AGCGTAGTAGCCGAGGATGGAGAAACCGGCAGGGATTGAGGACGGTTCAA
AGAATGTAGCTCCGAGATTGTCTGGTCCTCCTTCGTANGCGGACCAAACT
TTGTTGAATGTCGAAACTTGACTAACTTCGAGACCACCTCCCAAGTCGAT
TGTTCCTTTCGCAAAACCATCACCTGCGATGACGCAAGTNAAATCAAGAT
TATCAAACCTAATCGAGAGAGAGCGAGAGAGATCAGTAAGAACCGATGAT
AATACAAACCTCGAGNAAAAGTAGGTAACGGTGAAGGAAACTTGAAGGCA
GCGTCGACGGGAAGTGCTTTGGGAAGCTTCTTTGATACATCTTCANGAGA
TGGATCNGAGGTTGAAAGGCAGTTTCCCATTTTTNGGATAGCGNAACATA
AACAGGAAGATTGATATACAGATATTTAAACAGAGGAAACTTGTTTGCTC
TTTTCGTTTTTTGTTAAAACAGAGGAAACTTGNAGTCATGGGTTATATAG
AAATGCAGTATCTCGGTGTCAATTGCTTNACTCATCAAGAATATAGAAAT
AAGAAAGAGAGGATAAGTGTAAAGCATATTCTTCTCTGTGAATGANAAAA
ACGCAAACTTAAACGTATAAGTCAAAGCTGATCGATCTAANGGAAGGTGT
CGTGCAAGGTTTTNTTCTANATATGCATAAAATTTTATCATATCCTTCTA
TCTTCTTTTTTCTGCAAGTTACAAATCGTGCAAGGTANCACTTGGTAAGT
NAATTAGTGACANCGACTCGTTACGTTTTATGACCCAACAAGAAAAACGT
GTTGCTTGNTAAAATATTGATTGATATGATCTTTTTTGTTTTACCNCAAA
TGCAAAACCATTTATTAGTCTTNAATAGTTTACATCTTTAGAACGCTATT
AAGTTCAATCACAAGGGTCGTCCCAAACATTTTCTAAAGAAATTTCGAAA
AATCATGTCACTTTTCATAGGCATTGAGGGTTNCTTCCAGGNCCTCCATA
GTAAAAGTAAGTCCCCCACCATCGNCTANACCCAACCTTGACGTCATAAC
ATTCGGACCGCAGCGANTGTAGCTCCAAGATTTTGAGGAAAGGGCTTGAT
CGGATNNTTAGCTCTATCGACGATACTTGAATGTTNCTGACGTAAGCCGC
TTTCNTAAANCCTTCTTCCGCGAAATGNCCACTNCCCATTTGCGTANTCG
TGTGCTCCNTTTGGTCGCTNGANTNCACGACTTCNCCTCCCCANNCGACC
ATNCGTGCTCCNTCAGCTAGGTNCGAGANTAGAAAGCTTGGCCAGTATCC
GACTAGATACCCGTCCCAAACTCAAGCCACCAGTGTCCCGTATCTTGATC
CTGACAAATANGCAGTAGCTTAACTTAGTGATGACCCTCTTTTCGAAACT
GCTATAAGTTGTGTTTGTTCAGTACTTATAGATAAATATATACCTTCCCA
ATAGTTAGAATGATATCATATTGGGTTACCATCGTAGGTCGAGATANNGT
TGAAATGCTGCTCCAANTGCAATATCTTTGTTCACTTGAACAAAGCCCGG
ACAGAGAAGATTGTAGCAGCCGNTAGCTTTCNATATGNATCGCTCTGTAT
ATGTTTTATCAGAAAATATTAGTAACCCTAGTTAGTCAATGCATGACAAT
CTTAGTTAAGATTAATAAAATAGGGAAACTTACCGTCCAATANGCGAAAA
GTCTTGTATTATTGTCACCGTAC
>RM_As_0748
GCACCTGCCACCCAGCAATTCATCTGGACTATAGAGCACACACCTTT
>RM_As_0749
NNNNNNNNNNNNNNNNNNNNNNNNNNNNNNNNNNNNNNNNNNNCANTGGC
TTTGAATGGTTGGTTCATATGNTGCGGATCGGACACTGCATACCAATATT
TTGGTATGCAAAACGTCGNACTGTAGTATGGAGCAGACAATNGTATGTCG
GTATGGAGTTTATGATGGTATGGAGCTTTTGGGGAGTGGANTGAAAAAAT
GCGGACCAACAATGAATTTATGATGGTATGGAGTTTTATGCTCAAGTGCG
TACTAGTATGGAGTTTTTTAGTCCGCAATAGTGCATATTGGTCCGCAATG
GTGAATGGTAAATTAAGTGCGGACTGGTCCGACTTTAGTCCGGTCCGCAN
CATACTACACAACCATTCAAA
>RM_As_0750
TATTCTGTCTCTATAGTTTTTGGCTAAGTAAAGTGTACAAAAGCATTGTA
GATGATNAAAAGTACATNTTTTCTTATTGNAATTTGTTCATGTGAGAATG
ATGACATNAAAATCAAACATTACAATCAAAAAAACCTTAAGATCAAAATC
TAAAATCACAAAACATTACAATAAAAACNTAAAACAATATTTACAATACA
ATGTTTTTCACTTGCTTAGATATAAGATTGATGCAAACAAACATATACCG
GAATCATCGAAACCGGGTATCACNTTACCGCNTTTTCGTAGGGCGGANTT
CGATTCCTTGAATGATCAAACCACNCTTCCAATNAGGGTACTTAATCTCN
ATAACACTCATCTCAATTTCATCACNACCCATAATCCTCCTTCATTGAAG
AATTCNCCAAGCTCNGCCTCCATCCACCCATCTTCTCTCTCCTCTGGTCT
CGCTACATCNCTCTTTCCCTCCCCCCTTCGATCCGTAGGCCCAACAAAGC
GTATGAATCTTCTAGAAGGTTCTTGTCCCACCACTCCGACTNCAGCTTCT
ANNGNCACATCCCCAAANCCGNGACANNNATCCTCCGTCTTGAACACAAT
GTAAACCGAGTAACGAGTTCCNGGAGATAGGNCACGAGTACTCATTCTGC
CACGAATCTCAAACCAACANACNTCGAGAAGCTCCGGTACTTTTTCAAAC
CTGCATGGCAACGTTTTNCGTCGATCGTCATCATCGGAACGAGTGCCAAT
TTACAACGAATTTAAAGATGGANAAAAAGAGTTACCTAGNTTCAGGAATC
GAAATCCATCGCCAATACTGAGGACTACTNCCCCATGTGATCGANAGTTC
CTTCGNAGATAACATGATACACCTCTTCCCACTCGCTTTCTCTAACCAGA
AGCTCTTTGATTTTCGAAAAAGAAAATAAAACTCAAAATANTCAGAATTA
CAACTACACACAAAAATGTTCATNGTAGCGNATAATTTTCAAACGAGTTC
AATCANATCTATAACAGTTGCATTTGTCACCATAATTTCTACATTGCNAA
TTTGAAGTTNATGATTCTCAAACAGTATAAACAAAGTATAGATAACGTAT
ANATACCTTTTTGCCATCGTCGATTAGAACAGGATCGTCGCAGAGAGCGA
AATAGAGCTCCTTCTTCGATGAGAAAACTCGCGATCGAGGAACCAGAGAT
TCATACTCCGGCGGAAGAAACTTCTCCCATACGNTATCTGACTTGACCGC
CGATTCAAAGGTTTTCGAAACCGAAGCGGCGACGCACGCGTCTCGAGGAC
TTGTGAAAGAGATTATGTCGGAGATGCAGTCCTCCGGCAAGGAATCGAAC
GGCGACGATCCAGAAACGATCTCTCCTCCGCTTTGCTTCGCCNCTAGAGT
CAACGCCGTGTTTTTGCCCCATAGGTGCTTGCNAAANNNNNNNNNNNNNN
NNNNNNNNNNNN
>RM_As_0751
TGGTGCGGTGATACTGGTTCGGATCAAACGCAACCATGGGTTTTGTTGAG
GTTACGATTTTCACAGGGGATAACGATCTACGGCAATGGATTTTGTGTAT
GGAGATGAAGTTTCTGCTGGATAATTTCTCAGATCTCCAGAAATTGGCTT
TTGCACAACGTTTTATTAAAGGCAAAGCTGAATCGTTTGTCCATTGGAGA
CAATCGATAATTCCTCTTGAAAGCTGGGACGAATTGAAGCGGAATCTGTT
GTTGAGGTTTGGACGCAGTGACGATCCGGAGAGGATCAAAGTGAGCATGG
CGAGTAACCAAAATTTGCAGAAAATCATAGAGAATCTTCAAAGCGTTCGT
CCATGGAAGGAACAGAGAAAATCTCGAAATCTTCAAGAGGCAAAATCAAG
TTGCGTAACAGAATCAGTGGAGACGAAAGTGACTGATGTTGCTCTTGTGC
AGAATCAGGTACTAGTCTCTTCTTTGGAACCTAACCTTAGATTTTGCAGT
AAGTCAGTAGATGTTTCTGCAGCATGGCCGTTTGAAGTTGTGAGGAACAA
TCGGGTACATTTACAATCTGGTTTTGAATGTGTCATGAACAAGAATATCG
CACACCAAGTGTTTGATGAATTGTCTCTTAGCCGACACAGATTTAAGCAA
AGAAGGAAACTGAGTTTGTATCTTAAGTCGTGGAAATTCAAATTCAAACA
TCAACTCTTTGTCCGAGAGAAATACAAGGGCGTCAATTCTTGTTCTAGAG
TTAAAGATGGATTTAAGTGGCATGAGGACGACTTCAGATATTGGAGAAGG
ATGAGAAATACACATATGTCAAGGTTGCTGCGTAACTTGCGGTGGAGACA
TGATCTTAGGGAATATGGACAGCTTATTCTTGATGATTTGAAGTCCCCCA
TGGGGCACAAGTGGAAATCTAAACGACTAGAAGCAGTTTTTCACCTCAGG
CCAAATCCTTCATATGCATTGGATGTTGTTTACAAGCCTGCCGTTGAGCA
TCAAGATGCTGAGGAGAGGTTTCAGTTTGTCCAAGACTTTCCAAGGAAGT
TGCAGGTTCCTACTTTTCCAAGGAAGTCCAGCATACATGCCTCTCATGTT
GGTTTGCTACCTACCAGGTCACCTATCCAATTTATGGCGCTGAATGGATT
GGATAAGAATACTAATGGGATATCTAAGGGGAGTGCACCAGATTCTATTA
TTCCATTTGAACTTAGTAGGCTGAACAAACACTACATTAGCTCTTGTGTC
AGTTTTCATGCTAACACAAGTGTAAAAAGGACCATGTTTCAGTCCGTGAG
AATGATGAGACATCACCAAGACCTGCAACAGTTTACACTTGGTGATGTCA
AGTTTCACATGAAGCATAAATGGAGATCTAAGATACTACATTCAACCTCA
AGGTCTGCATTTAGATACAAGGGTGCAACAACGGCGTTTCCGGTGGGATT
GCTATGGTTTCAAGTTGTAAATGAAAAAGGAGTGGCTTCGATTATAGTAC
CATCAAGGTATGTCAGGGCCTACTTCTCTGTATATCCTTTGTGGAATATA
AAGCTCCAGCAAGGACACGGGCTACGACAACTATTCAAGACACGGAAATT
GTCCAAATCATGGGGAATTAAATTCAAGATCATGGTGCTCTGGTGGGAGG
TTGCCTCAGTTCTTCATCACAGGTTGGGAATTGGCAATGAGGTTGTTATT
AGGCTGTATACAAGACAGAATGTCCAAGTATGGGATCATTTAGGGCTGCC
AGCAAATGCCGGTTTATTGATTTACATTCTAGAAAATCAGATACAAGTTC
CATCCCAGCACAAATATATAGATGGGCCAAACAAGAAGCAGCACCTATTG
TTGTGGATACAAGTATCCAAGCTTGAGGACAAGCTTGTCCTCAACAGGGG
AAGTAATGAGGGTGACACATGTCTGGGGAATGAGATATTGATGATTCACC
ACAGTTTACTAGTGTGTCTTTGGACAAGACCGGGACTGGAAATTCAGGAG
CGTGAAGTTGG
>RM_As_0752
AGTAAAGGAAAAGGCACTTCCAAAGAGCTGACACAAAAAGGATTTCAAGT
CCCTGGCTTTGCTCTAAGGATTTCAAGTCCTTTGCTCTAACCGGCTAAGC
ATCATCGGCTTGGTCAGCCTTTACCTAACCAACTACCTAATACTACGCAG
GCTCATCAAACAACTAAGGATGAGGAACTTGTGCCAGAGCTAGAAGTGAG
TCCGGATTCGAACCGCAGACAGAAGGATTTTCAGTCCCTCGCTCTACCAG
AGCTACTACCTGTCCTCACTTGATGATCTAAAAACGATCTTTCTTCTCTT
ATGAAATTGATAGTTTGTGAGATCGATGCAATAACTCGACTGTAAGGTCC
ACCAGGTCCGTAGGAGAGTCAGTCTTTCTCTAAGCAAGCTGTTTTCTGGC
CTATACGGAAAGAGTTTTCAAAGAGGAACCCAGCTCTTCTCCCCTCTCAG
CGGAGAAGGAGGAACCAAGCTTCTCCCCTAAAGGAGAAGGGAGGAACCCC
TTTCCTTCCGTCAGTCTCCAATTTTCGTTAGTTCTCTCTCTTAACAGAGC
GGAATTCTCCCAGGTTTCAGTCTCTTTCGCTTACTGACGAACGGAGCACT
CGCATGTCTTTAATACTAAATATATCCCTATTCACCACATAGGAACCGGC
CGGAGCTTGACTAATTACGAATCATGAAATGTTGACCGAACAGTAAGCCA
TTTACCTGGATCCCATTTACCCGATGCTGCAACCAGGACTTTATTATTGA
CTGGACTCTCCTATACTCGGAATTGCAGGTGGAGTTTCAATTCTCTCGTG
TAGAGCTATTACCAATATATCGATCCTTCTGATGTTCACAGTTTGACTTG
TGGTTAGACTCTTCCTCTAAAGAGTTCAACTGCTTTGTCCCTTCCGAAAG
TGGTTTACATGGGGCTGGTAGGTCTCTGGTTGTGACCCCCGGAGGAACCC
TGGCTCTAAATAGCAAGACTCGGTTTTGTTCCGTTTGATTTCTAGTTGGG
AAAGCATAAGTAGCTGCAACACATAAGATTCTATTTCACCAGTGCCCGGG
GCGAGTAGTTCCCGTTGCAACAAAGTAAGTCGTTTTTGCCACTTCTAAGG
TTTATTCTAGACTCGATCTCTTCCTGTAGCTCATGAACTCTCATTCAGAA
AGATTTATATCATACAGCAGTGAGCCTTTTTGATCCCAAATACATATAGC
ACGACCGGGTTGGTTCTTCTTTTGTAAATCGTGTCAATAAATAAGGGTGA
AGAATCTCCTGTTGCGTGATATCAGATATCACATGGAGGAAGACAGCTGT
GGCGCCCACCTGCGCTGGTCCGCGTCTGACTACTGTTCCCTAACTTACAT
TCCATTCTCAGGATTTGCTTTCCCTTACAAAACTATCATAAAACTGTACA
AGCATAAATAGTGAAAGATCTCCTTCGGACCCTCACCTCAATAGTTATCT
TACTAGCCCACGGAACTCATCATATCAGAGTAAGTAAGTAAGTTACCTCA
AAAGAGAGTAATGCTTATAGGAGGTCTATCTCCCTTCTGTCATGCCCTTC
CCTTTTTGCTTTTTTAGTAAGAGCTGCCTCCTCCTTGCTGCTCGCGCTAA
AGCAATTGTAGCAGCTACAGTAGGAGAAGAATGCCGACGGCTTTCGTTGT
TTATCCAGTAGTTGAACTTTCGGAATAGAATAGGCTCAATGACTTTGCCT
GCTTTCTTGCTTGCCCCGCTCTCCTTAGAAGCGTTGGTTGAACCGCTGGA
CTCTATCTCCGTTGATTACTATTGGATGGAGCTATAGAAGCTATTTTACC
TACGTGAACACTTAAGCTAGAAAGAAAGTAGTATTTCTCATTATATAGAA
AAGCCTTGAACCGGGTAACCCGTCATGGGAAACTTGGCCGAAGAACACCT
CTCACAGAGTCATCGGTATCCCTGATAAAAAGAATCAAACGTCGAATGGT
CCGAATGAATGCTACATCAGGAGCCGAGTTTACTTCACTCCCGGTGACCC
GCCGTCGTAATAGCACTGTGGGCGGAAGTTACTATGTGATCACGGCTTCC
GACACTGCATTCATCCAGACAAGCCCTTTTAGATAGGGCTTTTCGAGTAG
AGAAAGGTGGAAACTCTTTTCATAGAGAACCCCTTCTGGACCAAAGATGG
GCATCCCAATCACTTTTGTCACAACCAACTCTTGGCAAATTGTGTTCATA
ATATATTCAATAATGGTCTCGAGCTCATCTGTAAATCATGGCATGGGTAG
AGAAGAATGGCTAGCTATCCTTGAGTGACACATCGCAATGATTGTATCGA
AGACGGGCGGAGGAACCCCTTACTTTACTATATTATATGTCACCATCCAA
TCTTGGTTATATTATGTCAATTCTGCCTCATCGTGAATGAAACGTTTTCT
TTGAGTCACCCATTCTGGACGACGAGAGGAATGGTGAAATATACTTTTTA
ATGGGTAAAATAAATCTCTGCTTCGTTGCCAATTACCGTCCTGCTACCAA
CCAAAAAGCCACTTTCGTATGAATCTATTCTAGTTCCTTACCTGGAAAAA
AACCTATTGGATATCCCGACTTGACGATTGACTCTATTGGCTTATCAATT
TCTCACGGGCTGGGGAAAAGCCAAACAGAAGGAAAAGGTACGGAGGAGGA
ACCCCTGGCATGAAGGCCGGAGATTAGAATAGAATGCTGACTTCTAGTTT
TTAGCCGGGTAGGAGATCGGGGAAGTCTTAAAAGTGAGTGCATCAGTCTT
ATCCGATTACTTAATAGAAGTCAGTCAGTCTCATCTTTGAATTGCTGAGA
GGACTTAGGAGAAGCTTATTCGTGACTATGAGCAAAGACCCGCGGTAGTG
ATGGCTACAAGTGGGCTACGAGACCAAGGTGGGGTTGCTAGACTGAGTCA
GAGGAGAAAGAAGTGGAATCAACGGGAAGACTTCATTGCGAGAATCAATC
ATATGGAGGCTTGCAGACCTTCTTCCTATGGGAAGCAAGTAATGTATCGG
GTAAGGCCGGTCTAGGTACATAATAGTTACATCATAAATGAGTGCTCTTC
GTTGAATTCTGACTTTACGGGCAGTTAGAGGAAATACGTTTTCATTGCGT
AGATCGAGGCCGTGATGCAAGAAGACAAGGACTCCTTGGAAGGAAAGAGA
TTACAAAAACTGGCGCTTGGCTGTCAGGCGCAACCTTTTGACTTGGTTTC
CTTGTCGAGTAAATTCGTTCTTCCAGTTCTGCAAGACTGGTTATGTCGCA
GAGCTGCAGTTTTCCTTTTTCTTGTTTTTCGCATAAAAGCTGTTGCTGTA
ATAGAAAGCGCATACAAGCTAGCACTGATAAGTAAGCCTGCTCACAATCG
CATCTATTATTAAAGCTTTCTTTCATATAGAAATATCAGCTGTAACTATA
CTGGCTAGTTAGAAAAGCAATCCGGCACGTAAGCAAACAGTCCTTTCGAC
GCTTAAGCATATCAGCTCTTCTCACTATCTTTGTATCAGCTGTTCTATCA
TTCCTTACTGAAAGTCCGGAATAAAGAAAGCGGTTACTGGTGCTGTTACT
ACTCTTCCTAAAAGCCCTGTTGGCGCATATCGTGGGAATGAAAGCAGTTC
CTAGTAATTCCTTACTTCGACGACTGAAGGCTGTTGTCGATGTTGAAGTT
ACTGTCGCAACATCCGCTGCTGATCTATATTCAAAAAGATTGTGTACTAA
TAGAAGCTGTTCCTGAATCTAGCTTAGTCGCATTTCTCTATCCGCATGTC
GTCCAGTGGGAGTGGGAAATTCCTGACTTCAAACCCCTGCCTCTGAGGCT
AATGCCCTAACTAGTTGAACAGCTTAAAAGACCGCCAGGAGCTCTAGTTG
GAAAGGACTTGCTTATTTGCTCTCCTAATTTGGAAAGACGAAAATATGTG
GTTTGGTTGGTTGTTGACCAACGGAAAGCATGGGACAGTTTTATATTGAA
TAATCAAAATTGTTTGGGCCGAGTTAAGTAAAGACTGGCTTTACTTAACT
CTACCTATAAAGATCTCTCACTGCACACTTTCTATAGATCCGAGACTAAG
GCCATATCTCCTAGGACTATTCGCCCTATGCCAACTTTCCACCCTTTTTT
TAAGAGGGTTGGCTTTCGCCCAAGTAGGGTTGCTTGGCATTTTCTCCGGT
GTTCTGGTCTTGGGGTTCCCCTCCCTTGTCGCCTTTTATTTTTTTACTGT
TCTTTGGACTAGATAGAGAACTCGCGGAGTGGGGGTTCCTATTAGCTTCG
CAGCTTTTAGGATACTCCGCGCTTTCATTCTGTCTAGGAAGAAGAGAATC
CCCTGTAGCTCTACGAGGGGGAATTCTACCTCTCATTTTGCTTTGTCTCA
TGTTATATGGACTAAGGTTATACGCTTTTCAGGAGATCTCTTTCTTAGAC
CCCTGGCAACTAGCCGCTATATTCTCGGGATCGTGCGTTCTTTTTATTTC
CCTGGAGAAACGCACGCTAACAGGATATATGCTGACCTTTATACTTTATT
CGGTTCTCGCCCTTTTTGTATCCGTTTGGCTCTCGTCCGCGGCGGGCAAA
GCGGGAATACCGATCGAAGGGATGGTCTTCCTTTTATTTCTGATCGGTGG
GATTTGTTTTATATGTCTTATACAAAAGATATTTCAACTCACTCCCAATA
CAGTACAGGCCCTGATTCCTATCCTCTTCAGTGCACTCTTCTTCTTTTTA
GAAGAACTTCCTGCGCTGGAGGGTCTACCTCTCTTGAAATGGCTAAAAGG
TCTAGACTTGCTTTTACTACTTGTGGGTCTCCTGCTCTTAATTTTTAATG
AGAATCGACAGGGAGGAGATGGCGAAGGGTCATAATAGAATTAAGAGTTT
CGATGCCGATTGAGCTGAGCCCGAATAAAATGACAGTGGGCTCCCAGATT
ACTTAGCACACTAAACCACAAGAGTGCTCCAGGAACTGGGCAAAAAGACC
TAGAACTACGGACGTGTCTGATGCTTTCTTCCTTGTCCTTGAAAAGAGGA
AGATTGCTACGTAGGCTGTTGCTGGAGAAGAACGTATCAGCAACTCGACG
AAAAAATGGTAAAAAGGGGAAAGGACAGTATTCGATGGATCGGCCAACCA
TGAAAACTTTCCTTCTCCGCAAGCTCTCATCTACCTTTCTGAATAGGGCA
TCTCGACTAGTCTTGGAACCGGCTTCTCTTATGATATAGATGGTTGAGAG
ATACGAGACTATGATGAACCGGAATAAAAGATAATGCGATCGGACAAATA
ATACAGGCCAAGAACCACACCCCAAAGTCAGGCCCCTGCGAGGTAAGGGC
TCCAGAGGAAGAGAGGGAAGATCGGAATTCCATCACGCATACAATAATAG
GCTCCAATCTCACCTACCCGAGGTTTCATCCTTACACTTACATGCCCCTT
TTCCTCCTCATCAAATGAGAAGTCCAGGCTACAAGCCAAGGTCCGACTTG
GAAGGGGCCGACCTTTATCGCAAGCACTTGAGATTCTCCTACCATAGCAG
TCATATCAGTACGATGGAGAACGGGAAGCGACAAGGTAAGAAATATAGAC
GGGAGGAGCGGATCAAGCAGTCCCCCGAGTGAGGAACAAGCCACTCCTAG
CCCGCGTTTTGCTACTGGGATTGGAACAAGATAGAGGCCTGCCCTAAGGA
ATAAGATAACGGATACTGTAAGCTTACTTATCCGAGTTCACCGACTCAAC
TGCTATACTAGCTATATGCCTTTACTCGCTAAAGCTGCTAAAGTGAATGC
CCGACGTGAATAAAACGGCTATGCAATCAGCTTTTTCAACTCTTTCTTTT
TTTAAAGAGCCGTGGTTTTTTAATGAATCAGTAAAGAAAGACCCATTTTT
GGGTCCTCGAAAAGGCTAATTTCGTATAGTATCTGATCTTATTTTAGAGA
GCCGAAAAGCCTTCAAAAGTTGCAATACCCCGTCTTTTTTTGATGAACTT
CGGTGGCAACCTTGCTTCAAAGGCGTTACTAGCTATATGCTTAACATTAT
CACATCGGAAGCACTAGAGAGACTTCGACAAAGTCAAATCACCAGGAAGT
TCCCGTCCCACAAACAGCGTTGTGTACATTTCCTGTTAGGGGGAGACTTC
TCCAATCCTACTTTGAGAAGCACCGTTCCTTCCCCTAAAGAGTGAGGAAC
CATCCTATTTGGCCAAGCTCTTTACAGCAAGCCAAGGGCAAAGCTCCACC
AGTTGTGAGTCATAAGTCGAGCAAGCAAGAACGGAAACGCAGCAAACTAG
GTCAAAGGAATTCCTCGAACCTTAGGCGGAGCCCATGTTTCCCCCGATGC
ATACAAGTCTGAATCCCAAACATCTATCTGTTAGTCATTGGCTGGCAAGA
AGAGGACCCCTTGGCTGCTGACAAGTGTTGGCAAGTGCTGCTAGCGGTTC
CGCAGCTCTCCTTCGTTACTTTATTTAGAACTCCTGTTGTTGAAGAGAGA
GCATTCACCGAAAATGGAAGATTCTATTCTTGCTGGTAGCATGCCAGTTG
TGAGTGAGAAATTTGATGTATTGGCTTACCTTTCCCTACAAATCTTACCT
CTCCAGAGGCCATTTACCTTCTTTCTCTTTGTGTTGGAAGTATGCGGATA
GAAGGCTAAGAAGATAAGACTGAGCTCTCACTCAGAATAAGTAAAAGCAG
CAAGAATACTAGGAAGACAAGAAGTGGTCTAACAAGCCTGACACGAAGAA
TAAGCCAGAGGTGAATCCCTCACTACAAGATAAACTGATGACTCAGCTAC
TACGCAAGGAGAGAGGTCGAGAGAAGATATCTCAACAGAGAAAGCGTTTT
CTAGGAAGGAATATAAACTGGTAAACCTTCTGATCTCTCTTCGATCAGAA
AGTCAGTTCACTGAGTAAGCTATGTCAGATCTGGTTATGCTAGCAACCAC
CAAGAATGCATAGAGATGAGGAGCAAAGTGGAACTTAGCAGACAAAGAGG
ACCCAGAATATGGGGAAGAGAGGGCAATGAAGAAGGGCTGGCTGTAGTAT
GTTAATCGAGTTCCGCTCCTGGGGTCTAGTAAAAGTACTAGTTGTTTATC
GGGGTACTGCTTTGGATACAGAGAAGTCGTATGTTCTGCTAACGGAGGAA
GGAAGAGAAGCTTGTATGCAGTGGTACTAGTTAGTTGCTCCGCGCATTTC
CCATTAATGAAGCAGGGAGTCATTCTCAACCAATATACCGATTCAAGCCC
CGTTTCGTCTATGAAAGGAAGTAAGGATCCTCGGCTGAGTGAGTACTGGC
AGCTTTCTCCTCTTTCTTTTCGCTGTCGGAGGAGTTAGCTTAAACTATAG
CAGCTTTCTCTTCTTTCTTTGGATTTCTCCTCTTTCACATCTTCACCCAA
GCAAAGGCTAGCTTTCTCTTCTTTGCCATCCGCTTACCCGTTAGCTTTCT
CTTCTTTACCAAGGAACAAAGCCAACTGCCTGGCAAGGGAAGGTTATTTC
GCAAGGGAAGGTTCTTTATTGACTGGAGAGGGACTATCAAGCTGGAGAGG
TTGACTATCAAAGGTCTTCGTATCGGATGGGTGATCAGATACTTTCTTGG
TTGGCTACCTTGTTCGGAAGAAGATCGATGCATCAAACCACATCATTGGC
TTGGTTGGATCATTGGCTTGGTTGGCTTACCTCGGGTATCCTGACTTCTT
TTTAACGGCTTCTTGGCTGGGATAGATTGCTAGACTGACTTCCATGTGTG
TTTCACTTGCTGGTGCCCTCTCCTTTCTGTTGTTTGCCTTCCTTCTCCTC
GCAGGGAGACTCTTGCATACATTGAGAGAGGCTAAGGGATAGAGGATGTA
GGTTGCCTTAGTGATCGCTATCGAAGTTGGTAGGGGTTAGAGGAGGATGG
ATAAGACCAATATGGTCAAGGAACGATTCCCGATCAATAACATGCTTCAG
CAGAGATAGAGATCAATAGCAATGCCGAGCTAAACGGAAAGATGGATTAG
AAGGACGATAGCGTCAACTAAGTGAATACCTGACTCTCCTTCCGTCAACG
CTGCCCACTCGACTATAAGTAAAGGTGAAGACCCCCTGGACTCTAGAGCT
ACCAGTCCTCTTGCTTTCTCTGTACGCTATGGCAAGGCTCTTCGAGACCT
GAGTCGTAGGTCTGCTTTGCAAGTCTGAGATTCCATCTTCTCATGCTACC
TGAAGAAAGGAGGGATTCATCAGCGTAGGCAGGCCCAGAAGTATCGATTG
AATAACTTACTAGCAATTGAATCTCTCTATTCAACAGTGAAGAGTTCTTA
TCCCTAACCTGGAATCAAAGCAGAGGAGTGTGCTTTCGGGCTCTTAAGTA
CGATACGGAAAGTTTCTGGTCGGCAAAGCAGAGAGAGACGGAGTGAACGA
GCTATCTCTTTCCTATAGAGAGACCGCTGTTGCAAGTCCAATAGCAGAGA
GAAGCAGCTCCTATGACTCGACCCCCGTCTCATTCCGGGAAGTAGAGTAG
GCCGAATTCGAGGTGTTCTTGGAAAAGGGATGCTGATCAACTGACAGAAG
AGAAGAAGACTCTTCCGATTGAGGAAATGAAGGAGCAATCATAGATGGAG
GATTTCACTGATATCGAAGGATTCAATTGATTCAGATTGATGATTTCACT
TTACCGGGAGATATAGATTGAAGCAGCGGTGGGAGTCATTCCGATAGATA
GGAACATAGATAGACGAATCATAGAGAGGCACCCACCCTCACCCTCTCGT
CCGAGTGTTCAGGGGAGGGCACGACTGGGCTGCTAACGGTCACACCAATG
CTCTTTGTTCGGCTTCTAAACCATAATCTGTTTCATCTCCTCATCCGTAG
GGAAGGAAGGCCAACTCGAGTGTTCTGACATTGGTCCTCGATCAGCTCCT
TCAGGGGTAAGCGAGGAGATCTCTGATTTGACCTTTCGATCACCTTATCT
TTCTTGGCTGAGACTCAATCCCAATTCGCAAAGCAACACAGAGAAAGAAT
TCCACTTTGAAGTGGCAGGAAAGAGCGGTAGCTACGGGATAATACGCTGT
TGGAGAGAGCACAGAGCTTTATCCGAATCTCTGCAGCTAAGGGCTAGATC
CTGGCGTACGTAGTAGTGAAGTGAACGGCCAAGGGCTCCGGGTCAGATGG
TGAAGGCTATGTTGAAGCTATTCTCCTGGGTCTCAAGGCTGCTCATTTCT
TCAATGGAGAAGAAGAACCTCGCTACCCACACCATAGAAATGATTAACTG
TAGGAGAGACTAGTTCATCGCTTACATCCGAGTCAGCCGGTGAAGCCAAA
GCAGATGTCTAGCCGGAGAGAAGAGGAGGGTAAGGATTCGGTGGTGGAGA
AGGAGAGGCAACAGTCAACTAGAAAATCCCTTGCAAGATGTATCGAGAGG
AACCCCGGTGTAGGCTAGAAGCTTCATCGAGATAGGAGCGATACTACGAA
TAAGGTATATGGGGCAGAGTGCCGGACTTACCGAGAAGTTCACTTCAGTA
ACGGGAAGCCTTCCATTCTTCTTGTTGCCACTCTCTTTTGTTGCTTTGTT
TTCCTCACTCTTTTTCTTTCAGCAAGACGAAGCCAAAAGACATAGAGTTC
AGCCAGTTCGCTTCGTTGACTAAAGGAGGCTGCAGACCGACAGCATCGGC
ATCTTGACCTTGCTCGCCGGGAGTTTGTCCTGCCTCTGCAGGATCAAAAG
AAGCGAAAGCGATAACTCGACTGAAAAGGAACGAAGTACTCGACTTAAAG
GATAGGAGGCAAGGAGAGGCAGTCACAGCAGCCAAGGCAGCTTTGGTTGT
TTAGCATCAATCCCTTGACGACGTGTGTACGTACGAAAGAGGGAAACAAT
AAGAGGAAGAAGAGGGAACTATCGGTAGTCCAGGCATGGGAAGATGGAAC
AACTGCCCCATTTCCCTTGGACCCATAGAAGGTAGAACGACTCTAATATA
AGCTGAACAACGAAGATCTCCCTGTCAGCTGGCATGGCATATACGAAAGG
AAGGGAGAAAGCCGAGGTCTGAACAACAACACCATCAAGCACCATATTCC
CATCCAACAAACATATTCTGAAACCCTGACTATCTACTCAAGTCGAGGAG
GGAAAAGGTCAGTCAGAACATCATAAGATTTCAATCCAAGAACCTCAGCC
TGAAGTACAGACCCATGCACTATATCAGTCGAAAGCCAAGTCAGTCATTC
TAGCCCGAGAGGAACTATAGCTGCTTCTTCATTAAGCGCCTCGAACTATG
AAATCACATAAGAAAAAAGTGCATAAATTGATTATGAAGATTGAGACGAA
GGTTCCCGCGGTTCAGAATGAGCTTCTGCGCCGGAAGTCCCCGAATCTTA
CTCAGTGGGCATCATAAAGAGCTCTAAAGGGGAGGAGAAGCTAGCGAATG
AGTCAAGCCTGAAAAGAAAGTCGAACCGCGAAGGCAAGTATCCTCGCCCC
CGCGATGGGAACTTTCAATAAAGCACAGTCGAGTGCTTTACCTACCAGAG
GTATCTATAGAATGAAAGAAATCATTTTATGCTTCCTTGGCCATGTACAA
CATGGATTAGCATTATGTCATTCCTACAATTCCTACAAGTGATCCACCTT
CCAGTATTTGAAGGAGAGGACCTATACCTAGCAAAATAATGAGTCAAGCC
TGAAAAGAAAGTCGAGACCTAACAAAAAACCTGAAATGGCAGGTTAGTTG
TCGGAATCGCTTTTTATATTTATATTGTAGTCAGCCAGCGTTTCCAGTAG
CTCCATCCAAAACTTGTTTCCGGTTTTTCCTAAACACGAGTAAAGGTAGT
AGAACCGTTTCCTACGCCGATCTATATCGATCGTTTCATGTTCAGTCATC
ACAACATTTATTGCTCGTTCTATATCCCGTTCATCCGGAATATGGTAACC
TCTTTCTAGCAATAAAGACTGGGTCTTTAATATCGTTTTTTCTTTCACTT
TATCGCATTTCAAGCTTAGGCGCTCAACCTCTAAAAAAATGGGATCTTGG
CTTTGGGTCGTTTAGGTTCAAGTGAAGGTTTGTGGAACTTCCCGACGCGT
GCCGGTGGGTTTCCTGTACTCCGGGCGCGGAGGAAAAGTAGGAATCACCC
CTCCGCTGATCGTGATAGTCCGGGTCTGAAGTTTGATAAGAAGAGAGAAA
AAAATCCCCTGAGGGGTTGGGCGGCGTATTAGAACCCCCTCCCAATCCCC
CGGAAAAACCGGGGACGAATTGAGAAAGGGCACGACTCAGGTCGTCCATA
AAGAGATAGCCGCCCAGATCAAGTACCAATTTGGTAAGAACCAGCAAAAG
CAGAAAGTGAGAAATCAAAAAAAGAAGGAGTTGGCATTTTGTTGCCAGGT
GCTTTATAATAGGAAGCCTACAAAAGTAATGGAAAAGTTGATTGATAGAA
AAAAAGATAGGGATGGGAAACAAAACGGAATGTACCAGATTTTTAGCACG
TGCAACCATCAAACCAGAGACCAAAGCAGGGCTCGACAAAACAGAAAGTA
TCATGGTACCAGCTAACGGACCGAACCCCCACCAATAACTAAGATTGCTC
GGGGTTGGATAATCTACTAAATGCTGATTAAGTGTGGAGGATATAGGTTG
TTTAAGAAGAGAGAACCGTTGGTTCCTTATAGTCATTTCTCTTTCCTATC
GTGACAACTCTTGTTCACCCACCTTTTTTTTGCGTTCTAGGGCCCTAAAA
TATCCTCAAATACACATTAAGATGTTGACCCGTTTTTCTTTTCTTTGCTG
ATTCCTCTCAATGAAATTTGCCATGTTGCACTAAGTTACTTACGGATGTA
TGCATGCAGTCCGGGAACACTTTGGGGTGAACACCCATCCGAACGAGTAG
AAGTCAATAGTTCAGCATTTAGGCTGTAACATTTAGCAACAAAAAAAGTT
TTTAACCCAACAAGTGCTCTCCCGAACCGAGCTAGATAGTCTCCTATCAC
TAGGCTCACCAACCTACCTGGACTTTGATTCTTATTATTCCTACCGGATA
TCAAAACCATAAGGATTGTTTCCAGCCATGAGTTCCCATATGACATAAGC
GCTATTGGGTGGGCCATTCCATCAAATCTTTGAGAAGGGGCCCAATCTCG
TATTTGATGGTTGGCGTGGCGATAGACTTCGCTTCTACGACTGCCTCCCC
AGCCGTTGCAAACACTGAGCGAGAACGGTAAAGGGCGCACAAACTATGTC
GTTGCGCGGGGATGCGATTCACCAAGCTGGGACAAACTAAGCCGTCCGGG
GTTGGTGGGGCGGATTAGGAATGCGAAGGCCTTTACTTCGAAAGGAGACC
CGCCCCACTATTACCACGAAAAAAGCCCTGCCCTTTTCCCTCGCTACTAG
GAAAGTAAGCAACCTCTATTAGCGCCGGACCCTGAGTCGAATTGATCGTG
TCATGTGCAACGTCCATCAATGATGGTTCATTAATGTCCATAGATTTAGA
CTCCTTCCCCCTTCCCTACTACGAAAAAGATCGAGAGGAGCCCGAACCAA
ACCAAGAACTAAAACGGAAGCCTTTCGATTCGCTCCCCATTCTCTCTTAA
ATAAAGCTCGCCCTCGAGCCCTGGGCAGGTCGGCCCCGGGTCTTTCTTTC
CCTGTTGTTCTGTTCCTGCCACGAGAAAGACGCACGGAAGAGGTATGCCC
AGCGCGCGGAGGATCTGTTAAGAGTGTCTCTTGTCTCGGTAGGGAACTGT
ACGATCTTTTCCCCTATTATATTGAATCAATAAAAAAAGAGGTCAGTGCT
ACGGGCCCCTATTGCTTGTTTTGTTTGATCCAATATTGACCGGGGACGAG
CCCCGACTTCCATAGGTCCTGGGTTTTTGACCTCCCGTAGTGGGTCCTTG
CTTTTTATAAAGCGGAGCGGGGCCAATTTCTCGTACTTGCTCCGTGTGCC
CCCTTTCGTCGAGTGCCCACTGGACTGTTGGCCTACCAAGTACTTGCCTG
CTGCTCCTGCCGCCCGCTTGACGGGCGGAGCACTCGTTATCCTTACGGTG
GTTCTGTTCTGTTCTCTCTGCTGAGGCCCCTCCCATTGCTCTAGCCATAA
GCTATGGCAGCTCCGGCTCGCAACCACGGGGGCCCGCCGGGGCCAGAGTG
GGCTCAGCAGTCAGCCTTCATTCGAATGGAACTAGGGGGTCTTTCGCTTT
TGCCGGATCTAGAGAGATACTACGAGTCCTCCGTCCCAGATTCCATCGCC
GCGGCCATGCTGGTTCCACCGGGTACTACCAAAAAGTCTCAATGCTTACA
TTACTGTTATTGATGGTTTTATTATTTTAGACTACGAAGACCTCGGTCGT
GCTTCTGGTTTCCATTCCCATTAGAATATTGATGATAAATCTCCTCGTGC
TCTGCCATAAGAACTTGGAGTCCGTATCATGGTGAAGGTAAGGTAACGCT
GTGATTCTTGCTCAAAAAA
>RM_As_0753
TTGCTGCAAATCTCAGCGAATTTAGATAAACTGACACTTTTGGGANTAGT
GAAACACTCTTTTAATTCAGCNAGATACCAAACNGGGAACGTCCTTCTAN
TATCAATTATATATACCAAACNGNAACGTCCTTTTTATTTGCAACACCAC
CCAGAGAGACCAGAGTTGATATAAGTAGAGAGAGAGGTTTGCAAGGGGAT
TTTTAGTCAGGGTTTTAAAGCCTTTATGGAATAATACATAATCCAGATTT
AACAAGTGACAAGATTGTAACAAACAGTCAGGGGTTGCGAACAAAGCTAT
GTTGAATTTAATCGCCACTCGCGCATCCTTGACANCCGCAGTGAACGCAT
TCGACCACTTTCTCTTCACGCAAGTGTTTGGGAACNCGGCANACACATGT
TGTCCCATAGTTGTGGTCTCTTGGCTGTATGCAGCGCAAGCAGCATAAAC
GTTCATATCCCGACTGCAAANCACAAAACAGAGAGTTTATATAGAGTTAN
TTAACACAAAGTANANAGACGTGTATAAATGACAAAAGANNTTAGTTCAA
TGAAAGAAAACAAAAGTGANATCTAGGTANATGTCTGGATAGTAGAACCT
ACAAAGAGAAGATGCAACTGAATTGACAGGGAGGAGTTCGTTAATGAANG
ATTCATGAGAGACCATCATTAAGATGTCGGGGTATTGTTAGAAGTTAGAA
CTATCCAAGATTTGGCAAATCNTGGAGGCAATGCAGNCTTACTAATTCAN
ACAAATATAGTGACATCTCTTAAGCACTTTGTTCAAAGTATAATTACCAA
TTTACTAAAATCTTGTTTCTTCACCAANCAAGGCAACAATACCAACTCTA
GAACCTATTCGTTAGTGAGATCATTCCAAGCAAGTGCATATTNTAAGGAN
GATATATTTCAGAGAAACAGCTTNAAGACTCATTGTGCAGTAAGGNGATG
CTAGGCCCTCTGAANTAANTCAACNATGNAAACTTNAAATNNCCTCAATT
CAATGNCCTATGCAAAGCAACAANNGAAACTCCAAAAGTGAAATAGGTGC
ACAAACTCCAAATGTTTCAATTGCCCAAGAAATGATATNAAAGAGGTGCA
CAAACAAAAGTTTNTTCAANAATGATACTAAACACACACCTTTTTCCATT
TGGCAATCAGACTGCGATCTGCATAGCCCTGGTCCAAGCAGAACTCATAG
AGCTCTTTAGATATTTCTTCCCNTCGGTAATAAAGGTCATATACATANCG
ACTCCTCTGATGAGAGACTTTGAAGATTGGCCATAAAGTTTCACACTTTC
TCTTGCCATCGTGTGAATCNGTCTCAGCTGCACAANGAACCACGATAGTT
AGAGCANAANCANAGNAAAAGAAACAAACTAATAGCAACTGAGATTGAGC
ATATANCAAAATCTTNATATCGAAACTTAACCTTCTCTCATCTTGGCGTC
NAGCTCTCGAAGAGTAGGCTCGATCAACTCCCATCCTTCTGGGTACTTGA
CTCGGTTAGTTTTAACCTTTGGCATTTTCTACAGAACGCAAATTCACANC
GTTAAACAANGGAACAAATTAAGCNAAGTGGGATACTTTAACCAAAACGA
GANATTCAAANAAGACTTTCATACTTCCAAGACGAGAGATTCTCAATTAA
GNNNTTNANANCNCAAGCANGGACGNTTCCCGAAAATTAGGGTTTCAGCG
TCGAGGCTACANNCAANGCAACGTTTCCAGAAATTAGGGTTNATNCAAGG
ACGATNTAAATCCAGAACAGTCTAGGTAAAGTTTCAGTAATAGAAGGTGA
NNAATTAGGGTTTATTCAATCTCTGTGNTTTGGGATCGACACAAACCTTA
GAGAAGGGGGAAANTTTAGGGTTNAGAANCGAAAAACAAAAGGAGGGTGC
NGAGTGCTTAGCAAGATTGGTATGAGANAGAAATCGAAGAAGCTTACCTT
CGGACAGGACGGGGGAAGTTGGAGAAGGAGANATCGCGGCGCAGGACAAA
GGAAGAAGAGCCAACGNCGTCGNAGAAGCCTCTTTAGGGTTGTGTTCGGA
AATCGGTATANCGAGTGGTTTATCTTGGGCCGNTCTTACGAATAAAATAC
AAGTATTCTTTTACTGTTATCTTTANATTGGATAAAGACAGTTTTCANAA
AGNTTACATAAAGGTTTTTCTGANGACGAANTNTANCACGAAAANTTTCA
GGAAAATCAACTNNAGTGATAATTTNTNTTTCCNTTTTTAGCATTCAATT
TTCAGGAGTNCTGTAGTGATTTTTGTATTTCCATTTGTTTTCTTCCTTTG
TCTATGGTGAATAGAAGACGGATGCTTANAAACTACAAAGTTTAGTAGAA
CGTGGAAGTAACAAANCCCATAGGATTCAACTTGNCATAAAATGCAAATA
GAAAATCCCCAAAATATTGGAACTTTATAACATCAAACATCTTCAGCTTT
CGACATTGTCTGCAACTAAGCAATTATTTGGCAAGACGCAATAAACAGCT
TCAAGAAAAAGACCAGTGCAACCTTAGTCTGCTACTGCATATGGGCAGTN
ACTGATACATTGAGAAACCAAAAGCATATAGNAAAGAAGGAAAAATCAAG
ANGCTGCTTATTCCTTTTTGCCGATTCCATTNGACATGTTGTAGATTCCT
GTTCCCTGTATTCAGCCAAAACGNTTCTTCCATAGTTAGATGATGAACAA
GGTTAAAGAAAGCTGAAGCANTATCGACAACATCTATTAAAAAAAAACAT
TTTACAAGAGCATTCATTCAGGTTTTAGCGAAAAACAATCCATCGTAAGT
AACAAGTTCTAAAGNGTGACATTNAACNTCAAGCCATTGTGAACAGACAC
NNTCAGCAAGGAAATGAACAAACCATTAGTAAAATAAGGAAGAACAGACA
CAAAGACAAAACAGGATGGCGAGAACGAATACATGCATAGTTTTGAAAAA
NCAGCAAGGAAATGAACTTACAATCATGTAGAGAGAACTTGCAGCCAAGG
CAANAGGAATAGCAACGGAGGTGATCTTGTCCATTGGTCCTTTCAAGTAA
GTGTGCCTNTGGATGCTCTGGAACAATCTCTGCTTCTCCAGAAGCTTCTC
TCNTGGCCTAAATGGAGTTTCAGTCAACATGATCTGCAATTCCATAGCCA
CGCAANAACCATTATCGTTCAAGTCATTTATAAACAATAACATACTGATA
ANACAAACCATTTGATAAAGTATAAGGTAGTATTCAAATCAAGACACTAT
ATTGATAGCGATTATACATTCAANTTGTTCTTGTTTTCTGACATCATTTT
NATCAAAAGTGTTGCAATGATAAAGCCNCANAATCAGGGCTGGATCTGAG
TGNNNGCAAACTTGANATCCAACTACGATTTCTACATCGCAGANATCAAA
TCAACGCAATTAACAAACTTTACGGTGAAATCCCGATTAAATTAGGTCAA
ATTTCAACAATCGAACGGGAACGAATTAGGTTTATCANTCTCCGAANTTT
GAGATCGANACAAACCNTAGAAAATGGAGAAAATTAACGATTACAAACGA
AACAACCCGATTGATTGCGAAATCAAAATCGATCTACGAGGAGAAATCNN
AGAAGCTTACCTGAGAGAAATTAATCGAGGAGATAAGGAATTTTGAGAGG
GAGAGAGAGTCGCGGCGGGGCGATGACGAAGAAGAACAAACGGCGATGAA
CTAGTCTTACTTAGGGTTGGGTTTATCGAATGTTATCAAACTGGGCCGGG
CCCGAATTAGATCCAGGGAATCAAACCTTTTAATTTCAGTTATATACCGA
ACCGGAGCGTACCGTCATTCTAATTTCAATTTTNTGTCCGAACCGGCCGT
TCTTNTTAACCTCTTGCGTTCTTCGCCTCCTCTCTCTTTTGCATCGTCTC
CTCTCTTTCTCTTACCTTTTTCCCGTTTAAATCTCAAAGAGAACCCAGAA
GCTCGTTATAAAAGAGGCGGGAAATTCCTCACGCGTGTTGCANTAGAAAG
CGAAACCCCTAGTTTTCCTCTGGGCGAAGAAGAAGATGAGCGTATGGAAC
TACGCCGTTACGGCTCAGAAACCGACCTGTGTCACTCACTCTTGCGTCGG
NAACTTCACAAGTCCTCAAGAACTCAATCTCATTGTTGCGTATGNAACTT
CNCCATCTATNCTTTTTTCTTTTTTCTTTCNTTCGTTGTCTACCTTTTGT
GTGCAGATGTTAATTTGGGTTTAGGGTTTTTAGGGAAGCTAGTTTTATCA
CGGGTCGATTTATAATAGTTCTACTCTCATTGCATCTGCTTTGAGAGCTG
AGTATTGGGTTTGTATGATCTCTCTGGGATTCTCTGATCTGGTGGATGGT
CGTTTATGTGGGAAATGTGACACAATCGATTCACCGGTCGATCTATCAGT
GACTGCTTTGGACTTGATTTCATGTTAAAGAAGGCACGCTAATGCTTTTG
AAGATATAAAGTTCCTTCATTCAGGGGAATTTTAAGTTTCGTTTGCATAC
AGTGTTTGTTGTTTCTCGTTTTCTGTTTACCATCTAGTATCTTCTTCTGG
AGCTGGTTCATTTGCTGTTAGTTGACAACAATGTTAAACCCTTTTCAGGA
AATCCACTCGAATCGAGATCCATCTGCTTTCTCCACAGGGACTTCAGGTA
CTTTATAATCTCTTATTCTAATGATCCGTATTGCTTTTTCTTTTCTCAGT
GCGGTTAANGATAATCTCATTTGAGCTTATATATTCAGTTCCTTGGACTT
TTAGAGTGAAAATGCGAAAAGTTATTGTTACTTTTAGTCTTGTTCCGGAT
AAATAGAGCTCCCCAATGGATTGGATTGTTGAGTGATTTAGACTTTTGCA
GACTATACTGGATGTTCCTCTATATGGGAGAATCGCNACTNTGGAATTGT
TCCGTCCCCATGTGAGTATATTTTTCTTATCGCGTACTTTTCTCAGTCTG
AGGTAATAGTAAGTNACAATGTTAATTGATAGTACTTCATCTTTTGCAGG
GCGAAGCGCAAGACTTTTTGTTCGTTGCAACTGAGAGATATAAATTCTGC
GTTCTTCAATGGGATTATGAGTCCTCTGAGCTTATTACAAGGTATAGTTT
GCCAAAANATATCAACTTTTCATGCAATCAGATGACGTAAAGCAACCGGA
TGTGTTATACGTCTTTTGATTATGCTCCCGTAATGTTAGTTATTCGAATT
TAGTGTTAGAAAGGGATCACGTTCNCTAACTATGTGCATAGTAGTGCATG
GGATCAGGTTGCGTCTTTTAGATAAAAGTCATCACGCGTCTTATCTGTTC
AGAATGTGTTCTAGGATCCCAGTTACCTTGGGNTCGTTTATGTATCTGTA
CTTTGTTGTATATCCAAATCCTGCAAAAAACTTCTCTGGTGCTAACATAG
TTGTTGCACTTACTGTTACTAATGNCAACATACATTGNCTATCCTTTCCT
TTACCGCTAGCTGATTCTAAATATCTTTTGAACATTTTNNAGGGCAATGG
GGGATGTTTCTGATCGTATAGGCCGACCGACAGACAATGGTCAGGTATTG
AGTTCAGTANTACTGCACTGTATCTTTCATAGTGGCTAGATTTTGATTTT
CCTTCTTCAGTCGTATATGTGCTATANTTTAACGGTTNNGTGGCACGTTT
GAGCTGACTTCTCANTTGACACTGATTTTGCAGATTGGTATAATTGATCC
TGATTGCAGATTAATTGGTCTGCATCTGTATGACGGCTTGTTTAAGGTAT
AGTATGCTAGTTTGCCGTTTATATCATATTACTGAACTTCCATTGATCAA
TTATATTAGACACTATTTAAGGTTCGTTCTATTTCTTGGGTTCCTCGGTT
AGGTCATTCCATTTGACAATAAAGGACAGCTCAAGGAAGCTTTTAACATA
AGGTACTGTTTTTCAGTTAAAATGCTGCAATTTTACTATCAAGCTTATGT
TTTGCTCGGTTAGTTTGCGTTATCGTCCACATCGTGTGTACTCTAGTGCG
CCCATGTTTCCATGCATCGGCTTCTGTCCTAAACCCTCAATTGACTCANT
CAACACTCTNGGNTCNTTGCAGATGTGGTTATTCTGGGGAACACAACACT
GAATCTAATATTGACTATGTTGCTTACATTTCAGGCTCGAGGAGTTGCAG
GTCCTAGATATCAAGTTTCTGTATGGATGCGCGAAGCCAACAATTGCAGT
ACTTTATCAGGTTAGCATACATATTTAAATGGATATGCTACGGAAAACGT
TTGTTAATCATATATATTTATTTNTTTCATGTACGAACCTAGTTCTGTAA
GCAATATTGTTCGAAGGAATCTGTTTTCTTTNTTAATACCCGCTCTGTTG
GTAAGCTGGCGGAAATTGAGCAAATTAGCTCTGCTGTATTTTTTAGAATA
AACTGNATCTTGGTTTACTTTACTAATGCAATGTGATGCACTCGAGGTTG
TTTGCTGGGTGAACTAATTAATGCTTGGGTTTACAGGACAACAAAGATGC
TCGTCATGTCAAAACATATGAAGTTTCTCTAAAGGATAAGGACTTTGTCG
AAGGTCCATGGTCACAGAACAATCTCGACAATGGTGCTGACTTGTTGATC
CCTGTACCTTCACCTCTNTGTGGCGTCCTCATCATTGGNGAAGAAACAAT
TGTCTATTGTAGTGCCAATGCATTCAAAGCAATACCAATAAGACCTGTAA
GTTTTTTTTACGTTATGTCATCTGGTCCTATAAACATTTGCATAACNTTT
CAGTGAGTACCCCTTTTANTTTTCAATTTTGGCATGTGACTTCAATTTGT
ATGTCCAGTCCATCACAAAAGCATATGGAAGAGTTGATCTTGATGGTTCT
AGGTATCTTCTTGGTGACCATGCCGGACTGATTCACCTGCTTGTTATAAC
CCACGAGAAAGAAAAGTGAGTTGATATTACAAAGCTCTTTTTTTTTTTTT
TTTTTGCATCTACAAAGCTCTTTTGAAATGAATGATAATGTGGATATTCT
GCCTTTATTTATCTGAAGGGTCACTGGCCTCAAAATTGAGCTTTTGGGTG
AAACCTCTATTGCGTCTTCCATCTCGTATCTTGACAATGCCGTCGTCTTT
GTCGGTTCAAGCTATGGAGATTCACAGGTACGCTAGGATTGAATATGTTT
CTCATTACGTNTTTGAAAATATTTTTCTTGAAGAGTGTAAACTTATATAG
TTCTATGGTTACCATTATCCTAGTTATTTGTGTTTCAATTGTTATTTTTC
TTCGAGTTCTAATAAATACAAGCTTTGAAGCAGCCGAACGTTTTCATTTT
TTATTTTCTNATTGCAGCTTATTAAGCTAAACCTGCAACCGGATGCAAAA
GGGTCATACGTAGAAATTTTAGAAAAGTATGTCAACTTGGGGCCTATCGT
CGATTTTTGTGTAGTTGACCTCGAGAGACAGGGGCAAGGTCAGGTTGTAA
CTTGCTCTGGAGCATACAAGGATGGTTCTCTTCGCGTAGTTCGCAATGGG
ATAGGAATAAATGAACAGGTTTGATNTATATTAGGATTGTCGTTTTGTCT
CGGTGTCATGTAAGCAATATTCTCATCTGATGTAATCTAATAAAACTCCG
CTGTCATTGCAGGCGTCCGTGGAACTTCAAGGCATCAAAGGAATGTGGTC
GTTGAAATCGTCAATTGATGAAGCCTTCGATACATTCCTCGTAGTTAGTT
TTATCAGTGAAACTCGTATACTAGCCATGAATATAGAGGATGAACTGGAA
GAAACGGAGATTGAGGGTTTCTTGTCTCAAGTGCAGACTTTATTTTGCCA
TGATGCTGTCTACAACCAACTTGTACAGGTATGATTTGCCAGCGCTCATT
CATTAGTTTCTATGCCTTTGCTTGTAGCTTGATTTCACCAGACAGGGAAA
TTTTTCGTCGAACTCCATTTTATAGATGATAGCTCTGTGTTCTCTGGATT
TCCCTGCACTATAGTGTTTTATTGACTTAGGATTGATCAGGTTATGTTTT
AGGTCTTCCAAAGCGAATCAAATGTAGGAGTGCTTNTGTATTTCATCGGT
GTTGTTTTTCTTCAGACATNGTTTCCTGTCTGCTATATTGTTCTATCCTA
TCTTTTCCCCTNGAATGCACTAACTACTATCTTTCCTTAATCAGGTTACC
TCAAATTCTGTTAGATTAGTTAGTTCTACAACTAGAGAATTGCGGAATAA
ATGGGATGCCCCAGCTGGATTCGCTGTTAATGTTGCAACTGCAAATGCGA
GCCAGGTTTGTCTTTCTTTCTTTTTTCGTAGCTGCTATATTTAAAATTTG
GCCCAGAAAGAAGAATTCTAGGAAGTTTTTTTATGANAGGGATATTNTGT
TTCTNTCTCAAACTTGTAACTTCAGTATCTTTCTCGTTTCTAGACATGCA
ACGTGATTTGGAATGATATACTTGTTAGGTTCTTTTGGCCACTGGAGGTG
GGCATTTGGTCTATCTAGAAATTGGGGATGGGACATTGACGGAAGTGAAA
CATGTCCTGTTGGAGTACGAGGTTTCTTGTCTTGACATAAACCCCATCGG
CGATAATCCTAATTACAGTCAGCTAGCTGCGGTCGGGATGTGGACTGATA
TAAGTGTGAGGATTTTTGCGCTGCCGGACTTGACTCTTATTACTAAGGAG
CAACTAGGAGGAGAGATAATTCCCCGATCTGTTCTTCTTTGTGCATTCGA
AGGGGTATGATTTTCTTCGAATTTTTGCGGAATGGCCATCTTGCTTGTTA
ATGTAACCTTTGGTTGCCATATTAATAACAGTGTATTACATTTGTCGCAG
ATATCTTACTTGCTCTGTGCTCTTGGAGACGGTCATCTCTTAAACTTCCA
GTTGGATACAAGTAGCGGGAAATTAAGAGACCGGAAAAAAGTATCACTNG
GGACTCGGCCTATAACTCTGCGTACTTTTTCATCTAAAAGCGCAACGCAT
GTCTTCGCTGCATCAGATAGACCAGCCGTTATATATAGCAACAACAAGAA
GCTGTTATACAGCAACGTGAATCTGAAAGAAGTTAGTCATATGTGTCCCT
TCAACTCTGCTGCTTTTCCAGACAGGTAAACTAAATCTTTTCCTTCTGTT
ATTTTCCTTTGGGATCGAAGTACGTTGAGGTGAAATCTGGCTCTGCTTCT
CTTCCATGGGCAGTCTAGCGATTGCAAGGGAAGGCGAACTTACAATTGGT
ACCATCGATGACATTCAGAAGCTTCACATACGCACCATTCCTATTGGAGA
GCATGCTCGTCGNATATGCCATCAGGAACAAACACGAACATTTGCTATCT
GCTGTTTGAGAAACCAACCAAGTGCAGAAGAATCTGAAACGCATTTTGTC
CGTCTGCTGGATGCCCAAAGTTTCGAGTTCTTGTCAACTTACCCTTTGGA
TGCCTTTGAATACGGTTGCTCCATATTGAGCTGCTCGTTTACAGACGACA
AAAATGTCTATTATTGTGTTGGTACGGCATATGTTTTGCCCGAGGAAAAT
GAACCAACTAAGGTATCATTTCAGTGAGACTCACACTACTCTTTATTTTG
TTTGTGTGAAAATTTATCTTTTCATTATTTATATTGTTTCGTGGATGTAG
GGAAGGATACTNGTGTTTATAGTTGAAGAAGGGAGATTGCAGCTTATCGC
AGAGAAGGAAACCAAGGGAGCTGTTTATTCTCTCAATGCCTTCAATGGCA
AACTTCTTGCTGCTATTAATCAGAAGATTCAGTTGTATAAGTGGATGCTG
CGGGATGATGGCACTCGCGAGCTGCAGTCTGAATGCGGACATCACGGTCA
CATACTAGCTCTCTACGTGCAGACCCGTGGAGACTTCATCGTCGTTGGTG
ATCTCATGAAATCAATCTCTTTATTGATNTACAAGGTAAAACGTCTTGAT
ACAAAATTGTTTTTCCGTCTTCTTATGAATACATGCCAAATCTTAGATTG
TTATGTTCACAAGAACTCACCGNACTCTTTTGATTATCTGTGTTTGTTTT
AAAGCACGAGGAAGGTGCGATCGAGGAGAGAGCTCGGGACTATAATGCGA
ACTGGATGNCGGCGGTTGAGATACTCGATGATGACATCTACCTCGGTGCT
GATAATTGCTTCAACCTATTCACAGTAAAGAAGAACAACGAAGGTGCTAC
AGATGAAGAACGNGCTCGTATGGAGGTGGTTGGTGAGTATCACATAGGGG
AATTTGTGAACCGATTCCGCCATGGCTCTCTTGTNATGAGGCTNCCTGAT
TCAGAGATTGGTCAGATACCGACAGTCATATTTGGCACTGTCAGTGGGAT
GATTGGAGTGATAGCTTCTCTGCCTCAAGAACAGTATGCGTTTCTAGAGA
AACTGCAGACGAGTCTGAGGAAAGTGATTAAAGGAGTTGGCGGTCTAAGC
CACGAGCAATGGAGATCGTTCAACAACGAGAAAAGAACTGCGGAAGCGAA
GAGTTACTTGGATGGAGACCTGATCGAATCGTTCCTGGATCTGAGCAGAG
GTAAGATGGAGGAGATCTCTAAAGGTATGGATGTCCAAGTGGAAGAGTTG
TGCAAGAGAGTTGAAGAACTCACTAGGCTTCACTGAGCAAATCAAGTGCA
AAGCTCTCCTCTTCTCTTTGTTTCTTTCTTTCAATCTTTTTGGTTTTGAA
GTTTGAGTTGTTGTCTCTGTGANAACTTGTGTTGGTTTCGAGAAGTGTGT
CTTTTTAAATCGCGTACTTTATTTGATGGACAANTTGTATAACNATGCGA
TTTTGAGGACTTNTATCAATAAGAGTTTCNTTGTGATNAAGATTCTAAAG
TTTTGCAACATGAAGGAANAGTAGTTCTCCTNGCAAAACACAAGTGCACA
CGGGAATCGGTTTAAAGATTGGTCTGATCCGGTTCGGTACGGTTNTGAGA
AATTTGTCGGAACGTCGAAGAATAAACCAGAAGGGTTTAGAATTCTTCTG
GTGGAGGAGAGAAAGAAGNAATCAGCTGAGACTCTGCGACGGAGNAGGTT
TNGTCTTTCTTCNCCACGTACGAACCCTAAATCCTCNTTTACTCACTTTC
CTCCATCTTCAAGCTCCCCAAAAACCTCTGCTTTCGTCGAACCTTTCAAA
AAGTAATAACCTTTCTCTTCTCTGNGTTCATTTTTGATTCGTCGATTCTT
CGTTGTTTTTACTGTAAATCACCTGGAGAAAATGTTTCTGTTTCTAGATG
TTTAGATTCTNGGCTTGCCTTGTTTTTGTCGCACTCATTTAGGTTTAATT
TTGAATTGCTTCGAGGTTTAAAGCTTATACCTTTGGGCGGCGCCAAAANC
ATGGTCTTCCATAGGCTATCAAGATTAGGTTCTCGCATTGTTAAAGAGCT
CCCAAGAGGTATATCTATCTCAATCTNTTTGCAACTTTTTGATTGAATTT
GTTCTTTGCTTTTAGTAAAGAGCTCGTGTACTGTCTGCGTGATTTAATAT
ACTTTTGTTTTGGGCAGAGAGACATTTGTCAACGTNCGGAANGAGGATTC
TACAAAGGTCTTATGGCCANTATCTTCAATCTTCGGTTAGTCTGAGCTCT
CTGAATCCCAGTTACGANAATTTNTTGCATTGGTTTTATTTCTNGGTTGC
ATTTTCANATGAATCTTATTNAGTTCACTCACTAGACATGGCACTTCCCA
TTTGCGATCAAGCGTTAAGATATGAGTTNCTAACTCTTAATTNNTCGGCT
CNGACTGNATTGTAGATTAGGTAAAAGGTAGAAGCTCGTTGATACTGAGT
TTAGTTTTGTTAGGAATCTGAAGAGCGAAGGCTTGTAGATATTAACGNCA
TCTTTGTCAGTATCACGAAATGGTTTAGCCATTATAGATATGTAATGCTT
AATGATAAGATAAGTTCAGCAACCAATAGAGAGAATTANAGGGTTTGGCT
TTGGCTCAAAGNGCTAGCAAATGCCTGAGTNTGTTGCTTAGAAGTGANTT
AGCTATGAAGCTTGGGTTTTTGGTGACTCGCGGTGTTCTCTTACGTATTC
GATNTTAGTTTAATATCTTTGCTCTTTCATCTCGACAGCCGATGCTACAA
AGGCAAACTAGGAGTTTTAAGGAAGCATTATTCTCGAATAATCATAAGTT
TTGTACATCTTTCAGCACTACCTCTGAGAAAGGTGGCGAAGAAACAGAAA
AGTAAGTTCAAATTTATCTCAGNAAACATTCAACTCTTGACGANAAATGT
GCGCGAAATAGACANCAGTATTCTCGCGTGAATGTAAGATACATGTATTT
CGTATTTTTTTTCAGGATAAACGTTATCTTTGTTGATAAAGACGGAGAGG
AAATTCATATTAAGGTTCCAATAGGAATGAACGTCCTCGAAGCTGCTCAT
GAAAATGATATAGAACTCGAAGGTANAGCTTTTCCTCCATTTTTCCTTCT
CTTGTCCAATGATGCTTTTTCGCATAACCCAAGATAGTAACTAACGTCTT
AGATTGATCCTTTCATTGAAAATTTATGGGTTGCTTCTTCTTTATTAATC
TTCAGGGGCGTGTGAAGGTTCTCTAGCGTGTTCAACGTGCCATGTGATTG
TTATGGTAAAACTCACTTGTCCTTACAACCTCATCTGCATAGATTATCAT
GAACTGCGTTTTACCGAATAGTTGAAACTGTAATTGTAATAGGACACCGA
ATACTACAACAAACTCGAAGAACCAACTGATGAAGAGAATGATATGCTAG
ATCTCGCTTTCGGGTTAACAGCAACGTGAGTTCTCTATCCTACGCTTTAA
ATGGTTTCGNTCGCGTNTCATTGAAGAATGTTNACATGTTCCTTGATAAA
TGTTTATAGGTCGCGATTGGGATGTCAAGTCATCGCAAAACCAGAGCTAG
ATGGAGTACGCTTAGCCATTCCTTCAGCTACTAGAAATTTCGCGGTTGAC
GGGTTTGTTCCAAAACCTCACTAGTCACTTAAAGTCTCAGAGCAGAGATT
TTTCGAGANAAAACTCGTNACATAAAAATTACCCTTANGGAGAGTCATAC
AAATGTAATTCAGACGGTGAGATTTCAACTCAGCTTGTTTTTGCAGCATT
GTTTCATTGTGTGTCTTGAGTTTAATNTANATTTCATGANAANGCTA
>RM_As_0754
TTTACTAACCTGTTCCTTCCAATTCGTGGAGGCTGTGACGATAGCCAGTA
NAGTGGCTTGCACAGCGGATCCAACCACGACGCCGCACCAGAGTCCTTTT
CCGTTCAACTCACGACTGAAAGCTAAGTAAACTCCAACAGGAGCTCCNAC
GAGATAATAAGCTACTACGTTNACGTAAGCTCCAATGTGTTGCCACCCAC
NTCCCCTAGCAACCCCTGNAGAAGCGGTTCCTCAATAAACACAATATATA
ATCGTTAACTTCATTGAAATANCACTTCATGACTTNGACATTATGAAGGG
GGTCGAGAAAATCTAACCNGAGAGAACTGCGTGAAGNGCGTCGAGGATGA
NNGATAAGGCAGAGCAANGGAGCCATTGATCTTACATAGTCNACAACTTC
TTTGCCGTTGCTGAATGCGTAGCCATATAACGTTTCTTGCAGGCGAAGAG
AAGTGCGCTNACNANNGCTGACTCTACAAGCCTGNGACGACCATCGCTGC
TAATACCGNNATCCGAGCAACTTGTTTCGGATTTCCAGCTCCTAACTCGT
TTGNNACNCGTGTGCTGCAACAAACCAAACGACAATGNTGAGGAGAGATA
TTTTAGTTAGATATGTTNCATTTGAGAATTCGAGCAAGAAAAACCTCGCN
GCNGCGCCGNGACTCCANCTGNAATCACATAGTGCAGAGTTGCTGTTGNN
AGACTGTTGAAACAAGAATGAAAGCAACTAGTTGTATATGATAATAGTCC
ATTTCAAAACAAAATCNTTAGAAGGTGATGAAANGAACATACCAAATCGA
GAGAACAGAGGTTTCGAGCTTCGGGTTTGGTAGAAGACCCCAGCAGAGTA
NGAGCAGAACTCGAACGGCCACCACTCNAGGCTAATCNAACAACACCAAA
AAGATNCAAGCNAGATAAGAAGAAGCANCGGTCTGTGACTNAACCAACAA
GAGGCNTGAAGAGGANTTTATATACCAAATCATCGNCGCAGATGGGATTC
CGAACCGGAAGAACTGCTCCATNCCTTTAAACAAACTCATGGATACAGAT
NCGCGGNTCTTTCGCNACAGCTGGAAGAGAACGTCATGCATAACCCGAGA
GCAATCACGTTAAGCCAGTAAGAAACGCCGATNGCAATGGCNGCNCCGNT
GCTCCCAAGACCAAACNTAAAGACCAAGCTCCAACAGAGGGNAACGTGGA
CACAGAGAGCGGAGACNGAGCTCANGANCAGAGGNAAAACCAANCCTTGC
GCTTGGAAAAACCGAGCCAGCGGCTGNAAAGCAGCGTAACCGAANAAAGC
CGGTATGAGCCAAGTCGCATACTTNCCAGCGACTNTTGAGCAACCGTCAG
GATCTTGTCCGATGAGAGATCAAGTATCTCGTCCATGTAAATCCATAGAA
CNGACATNGGGATACACACAAGAAACAAAGAGAGAATCCATGTGTAAGTA
TGAACCGANCTTCTCGAATTGCTTNGCTCCATAAGCTTGACCACACAGAG
TCTCCAATGCACCNGCCAATCCAAACTGCGCGAAAATTAATACAGTATCA
AAATTTTAGAANCTCGAACTAATTAAAAGAAGAAAAGAGAGNNATAGCAT
AATATACCACGACGCCGAAACCGGTGACGTTNGCGAAAGAANCGGCAAGG
GCGGCGCCGGAGAGCNCGAGCTCGCCGAGGTGACCAGCGACCATNACCGA
GATNACNTGCAAGAACGTACATGGGCGATGNTCACGGCGGCCATNGGAGC
GGCCANGCGGCTAACTTTCTTCATCTCCCGTAAAAAACCATCTTTCGTGT
TTACTTNTTCTCCGTCGTCACACAAGCAACCCTTCTCCGCCGAATCCATT
CTCTCTGCTT
>RM_As_0755
GGACGCTCTTCTCAGAGACGACCCAATACGATGGTGTCGATCGACACNCT
NCAAGCGTCGATCGACATTGGATCCGGACTGCACCTTGTGAGGTGCGAAT
CCCNATGCAGCCCGAGTCTGTTTACACTCCTCNTGTCCCTTATCCGAGGA
AGCGTCGTTCTAAGCAGGAGATTCATGCTGCTAAGTGCACAGCCATCATG
GAGAAGATCCTCACTTCTCTTCCTAAGGATGCTTCTGAGACATCTTCTGC
TCCACTCAACAGGTATGTCAAGCGACTTGTTGACAATGGAATTAGCTCNG
ATGAAGCTAAGCTGCTGACNAGAGACATCAGTGCAATCATGCTGCCTAAG
GCCAAGAAGGAGAAGGCACAGAGAGTAGACATTGCTGAGTACATCCGCAC
CATCACTCCTGGT
>RM_As_0756
TTTATTATTTAATTTAATTTAATTAAGAATTTAAATCATGCATTAATTCT
TGCTTATATAAAAATTGACATGTTTTAACTTATTAATTAAGTAATTTCAA
TTTAATTAGNTACAAAAGTATATCAAACTCATATATAAATTAACTTATTT
AAATTTAGCTGTATAAATCGTATAAACTTATGCATAAACATAAAATCAAT
GGAATTTTAATTAAATTTTAGATTTTATTAAAGTATAAANATTAAATAAT
ATGATATTAGAATTTATTTCATGTTTTCATATACTATAATATATATAGGA
TTAGTNACAATGAATATTAGTTGAATTTACGGTTTATTTTAAGGTAAATA
TAAGATACTAAATCAACACTACTTTTCCGTTTATTTAAAAATACTTTAAA
ATTATTTTTGTTTTTAAGGTAAGTAATTGTAAATAAGCGTTAAATAATGT
AACTAAAATAAATAAATAAAACTAGAATGAATTATTTACTCGAGAGTTAG
AGAAATACATCAAAATGATTANTAAAAAACACCAAAAAGATTATTTATCA
AATTAATTCAATCGATGTAAATTGTTATAACTAACAAATTATGGATGAAA
AAACCCGCACGTTGTGCGGGTGTTGGCCTAGT
>RM_As_0757
AAAGNTCTGAAACTGTGAACTAAGAAACACAAAAACCAATCATCAGAAAA
AATNGAAACACAAATGTAGAATAAAGAAACACATGGGCAATTCGGCGATA
ATATTATGATAACGATGACTATGGTGAACTGATAATGCCTCACGAGTAAT
CACCAATGTAGACAACAATGACACTTCTCACGTTATGCGTTCCATCAGAC
CAGATTAGATTTGCAGATGAAGGTAGNTTTNGGTTGAGATTGTTGCCTGA
AACAGTTACTGTGAAAGACTGTTTCTCGTTCACCCTTTTAAAAGAAAGAA
CACTAGGCGNGACCTTGACACTGAGCTTAGCTCCNCGATTTAAGACGATC
TTTGATTTGTACGTAGAGTTGGGGGTACCGAGGTTGGTGACGGTTCTTTT
GAAAGTCACGGTGNANGAGCTATTANANCCATNAATTTTAGCTGACATTG
AAGGATAGTTGAGGTTTCTTGGTAAGGTNTTTCCACNGCAAGTGACGGCT
TCACCGGCGATGAGCTGAAGGGTTTTCGAAGTGTAGTTCAAGCCGCAGAG
AAAGGCGATGTGGTCTGATTTGCCCAGTTCGTAGACGAGTCCNGGATTTA
NAGCNGCTACTGGGTCGACATGTCCAGCTCCANAANCAAACTCGGTNGAT
GCAAGGACATCGGTTGATTCGAAGCCAGTTNCANNAGCATTCATCGGCCA
AGCTGCAAAAGANCAGTNAAGAGACTTCATAAGAGATTAGCANAGTTATC
AACCAAAAGCTGTTACTTTTGCGACAAGAAAGTAACAGATGTATATGAGT
TTTGTTTACCGGTTGTCATGATGGCAGATTGATCACGGAAGGAGACCATT
CAGGACGAAAAGTCTTGACGTACGCAGCCACGCCTGCGACGTGCGGACAA
GCCATAGAAGTTCCTGACAGAACAGAGTACTTTACACGTCTTCTATCGCT
CTCGTCNTCAGATGGTGAANTCAAAGGTGNATACGCAGCGAGAATCTCCA
CTCCTGGTGCTGANACATCTGGCTGCAATCCATCCANCAACCATTGTCTC
TCAGAGCCAGGAAATAAGAAAAGAAAGAATCAAGAGCATAAAATAATATT
ATACCTTAAGAATATCAACGCGATGGCGTTTGGACCGCGAGAAGAGAAGG
AAGCAACNGNAGGAGCTGTCTGATTAAAGANTGCCTCANTTTTNAGAACA
GACCCTTGCGGGGACCTGAGAAAACAAACACAGAGGTATCAGGACAAAGA
AGGAGAATCTAGAGATATTAGCGAGAAGAACGTTAGCTACCTTGTGGAGT
TAATGTAAGAGACGAGAGAGTCGAAGTCGTCTCGTGGTAGAANAGAGAAG
GGCTTGGAGCTAATGAAAGCGTAGTGTTCGNAGCCGTNTCTAAGTATGGA
TCCAACAGCTACTTCTGAACTCTAGTTGGGAATCGGAAACCACGATCTTN
CCTTGCACAAGAGATTCGTTGAAATTATCTCCGTAGACAAGAGGATACTT
NTTTCCTTTAAGATCGAAAGNATTCACTGATCTCCCCTGTCCAAGACAAA
AGGATATCTTTAAGGGACAGAGCTACAATGATGACAAGAAATAAGAGTTT
TCTTGAATACTTACGACAAGTGTCTTGCCGTTTCCCAAAACAACTTTGGC
GAAAAACCCACGGTTCGTGGTGCTGGCCGCAACCGATAACACCCACGGCG
CTGNGCTCTCGTGTTGGCNGGAAACAGGCTTTCTCGGACCGNNGTTACCG
GCTGCGTTCACAGTNAGAATCCCCTTGACATCCATAGCGTGAAANGCCCC
AATCGCNATCGCGTCCTCTTCGTACGTCTGGGGATAGCNTCCCGAGATAG
AGATGCTGATGAGGTCNACACCGTCTGCTATCGCGTCGTCGAAGGCAGAC
AGTAGAGACGCCGCGGTACAATCCGTCTCTGAGCAGACTTTGTAAGCTGC
GATTCGAGCGGCTGGAACGCCGCCTCTAGCCGTTCCATTTCCGATTCCAA
AAAAACTTGCGTTCGCGACTGCGTTTCCGGCAGCTGTGGACGCTGTGTGA
GTNCCGTGCCCACTGNAGTCCCTCGCCGCGGCCTTCGCTTGTGTAGTCTC
TTGCTCCGATCANCTTGCTGAAACATTGTCGACACATCAAATCTCCGCNT
AAACAATACTAATCTTCTATTAGNGAAATTTAGTGATTTACTTGTTGCAG
GTGAAGTTTTTGCCGCCGGCACAAACGCCTTTCCATTTCTTAGGAGGAGG
ACCAAAGCCTTTGTCGGAAAAGCTNTCGGATTCCGGCCAGATCCCAGTGT
CGATGACNCCGATGATAGTATCACTCTCTATGGCTAAGTTNCGCTTCGTA
TTCTTNCCTTCCTTNAGCCCCANGAAGTCCCAAGACGCCGTCGTTTGGAG
TTTNTAGTTCATGTTCGGAAACACAGACACAACTCCCTCCATTTCTAAAA
GAACAACACAAAAGGGTTTCAAATATTTTAACCTTAATTAAAAACATCTN
ANCNTAGAATGTGTNTCGATCAAAGAACACTAACCGGCTACTCTTTCCCG
TTCTGACTCAGTGAGCCGGGCCGCGAAACCGTTGAAACTCCTCTTGTAAC
TTCTCACTAAACGACCTTCCACCGAACTANAGTGTGCATACGTATATATC
ACTCAGTGATTATTATAACGTAAGCTTATTATAACTAANCAATGGTTAGA
GAATGAATAANTTAAATCGCACCTTTCTCCGGTGACTTCTTGAAGAATAC
TCATATGATGCGACATTGGTGTGTATTCTAGTTGGGACGGAAGTGAGCCC
ATGTAGACAACATACACCTACATGGATTATCATTATATGTATGATGGATC
GTATAGTAGAGAGAAGCAATATATATATATTGATAATTACTGTATANAGA
TTAATANACTCGATAATCTTATGAGAACTCACTTGTTTANTTTGAGGATC
ATCTATGATTGCTGAGACTGAACTNAAAAACAAGACAAGGAGACAAAAAA
AANTCTGCTCNTTTCGCCATCTTTTTCTTACAAAACGATTTAAAGGTTAA
TTACTATAAACTTTCAAATTTNTTACTGTATAAATAGTNGGNTCATGCCT
ANACCGTGCAAGGAAAAAAATCCTCTAGTTAAATCCCTCTGATTCTGCTT
CTTTATTTGTAAATTACGATAAGAATAACCATTACCAACTATAGTAGATT
TTAGTGATTCACCAAAAAAGACAATTGTAGTAAATTTTAGTGATGATAAT
TGTATCAAATGGTATATATCGCTGTATATTGACCAAAACTTGATTCTTGT
CTATTACAATAATACTTAGTATTACTTTGAGCTTGACTGGTATGTCAGAT
AAATAACAGAATAATTGTTAACGAACGAACTAANTGGATAAAGTTTTCGT
AAAATAATTATAAAACGCTAAAAAGCTAGTTTTAAGTAGATTAATCGTGT
TATTTTTTCTAGTTATATTTTTAACACGCTAATGGTATATAGTAGAATCA
TTTTTTCAAAACATGAAAACGTAAAAAANTGATGAATATTTCGAATGGTA
AAAAATAGTAGAAACACGTTTTCAAAACGTTAACGTGAACAAATGGTATA
CCATTCATCATGTATCTTACACGATATTTCTATAAAATGGTTTATATGCT
GACTAAAACGGCATCATACTATTGCATNTTA
>RM_As_0758
TATATAGTTTTGGGAGANTTTGCGCAGAGACAAAANCGGGGTAAGTAATT
TAGCTAAACAATAGGAGATTTTCTTTGTCTAAGACGATAGAAAAAANACG
TTACAAATGGGTCTGAANTTCGAAANAATNACGAAAAAACCAGTCTNANN
TTTTGNCATGCGCGTGANATACGTTCATTGACTTTTGGGAGAGAAAAAAA
CGAGCTGACGNACATTNAATGCTCAACAGTGAATGACTCTACCAGACTAA
CATTAATTGTTGTTTTCTCAAATTAGAGAAATTTTAACACGCTACAAACA
TATATTACACGATTTTAACATTTGTACACANGTAAACACATATATAGAGC
GTTAAAAATAATTATAGTGTTAAGTTATTGGATCTATGATATACATGTAA
ATACATATATAGATAACGTTATTAACATTTGTATACATGTAAACACGTAC
ATAGACGTTATTAACATGCATGTAAACACGTATATAGAGCGTTATTAACT
ATTTGTATACATGTAAACACGTATATAGAGCGTTATTAACATTTGTATAT
ATGTAAACACGTATATAGAACGTTATTAACATTTGTATATATGTAAACAC
GTATATAGAGCGTTATTAACATTTGTGTACTCGTATGCACGCTACAAAGC
CACCCATATTCGTCTAGGAAGAAACAAAAAAAAACTTCGTCGGTTTACTG
AGCGCGTGAGGCTAAATATGGAAAGAGGATGGGCTAATGTTAGAATTGTT
TTGGACCCCGACAAGATTTTATCAAAAACTAATTTCATCCCAGATCTTTA
CTTCTGAGCTAATTATCTCTATNNNNNNNNNNNNNNNNNNNNNNNN
>RM_As_0759
TGGGGTGAACGACCTGTGTCCCCCTAGGAAGTTTCATATAGCACCACAAC
TACACAGAATTCGGACCTCGATCNCAGTCCACACAAAACGGAAGTTAAAN
TCCAGTTTCCCCCCAAATCGAAAGTTCGAGACCTCGGTCCCCAAAANTTC
GAATTTCGTGGTTTATCTTTGGTTTACTGTACCGAACCGATGCCAAACCA
AAACCNAGTAGANTAAACCGAA
>RM_As_0760
NNNNNNNNNNNNNNNNNNNNNNNNNNNNNNNNNNNNNNNNNNNNNNNNNN
NNNNNNAAATAAACCTTAANATAACGGCTCCGATTGGTAACACGCATAAT
GGCGGAATGACGTTTTCTAATGCGATTATGCAAGAAGTTTGCCAATCAAG
AAAATCTGCATAATCGCATTAGAAAACGCAAAAACGCAGGATTTGCATTT
TCGCCTAAAATTACAAGTAAAAAATTCATTATGCAAANAAGTGGGTATAT
AGTTGCTTATTTGCATAATAGATTGTTATTATTCTATACATACTAAATAT
TAGCAATTGTAAAAGAAAAAAAATAATTGTTTACACGAAAATTATATCAT
TAATAATATAAAAAAACATTTTCACAACTTTTAATAAATTTTAATAATCT
TATATTTTTTATATCAAATATTACTTAAAATNTATTAAATTTAAAACATT
ATTTTNTTTATTAAGTATAAATATATATTTTATTAAGTATAANAATTTTT
AAAATGTATNCAATNAACATATNTTAATATAATATTTATTTTGTCATTCT
GCAAAATNTATCCNATTTATATTNTTTTGCCATTATGCAAAATGTATCCA
ATCAACATATTTTTTAANAATTTATTTACGATTTTTTATTCTGCAAGTTT
TCATTNTGCGAATTTTTATTCTGCAACTTATGTCATTATGCNATTATGCA
ATGTTACCAATCGGAGCCGATATTNTCNANCCAAAAA
>RM_As_0761
TGTTATTAGAGTANTTCCATATTTTCTATCTAGTCAGGGCAAACCAATGG
TGTTCGCTTACGAATCCACCTAAAAGGGANGAACATTTACCACGAACAAG
GACTTGATATGGTTTCTNGTGATCTTATACTCTGCGTTTTCGTCTCCATA
AGCTTCCAACAACACATCCATCATGTCANTANCTTGATGATGCTCCTCCA
GTTTCTCTTCGTGTTCCACAAGAATCTTCTCCAGCAGCTCGTCGAACCTG
CGGGAAACACCCATTATATCCTTTTNGAACAGTGAGATCCCGAGCTTCTT
AAGCGGTTTGCGAAAGATCGTACCCAAGAAGATCTTCTTCGTCAAGGCCA
TCGACTCGGTCACCAAGCCTCTGACTCTCTCCGCCTCACCGTTCTCCTCT
GAACAACTCCTCCCCATGATCATCTTGCAGATGATGTTGTTANTGAGCTT
CGCTGCTTCCTCACCGATCTCAACGCTCTCCTTCTTCATCGCCTTATCAA
GCAGGTTTCTGTAAAACCGNTCTAGCTCATCTGCACGGATNCTTCGTGAN
CGCTCGAGTGCCTGCGGTCCAAGAAGCTTTGTGGCCATGAGCTTCTTCAT
GAACTTCNAGTAATCTCCATAGGGAGCGNAGACGAAGCTGGAAGATCCGA
ACAAGAGAGACTCCTCGATCGGAGGGGGACCGCGAGAGGAGACGTTCACG
TCTTGGGCCCTGAAGATCTCGTAGGCCACTGAGGCCGAGGAGACGAGGAC
TATGGGAACGTTGAAGACGCGGAGATGGAGGAGAGGTCCATACTTGGAGG
AGATTTTTTGNAAAGACTTGTGGACTAGAGCAGAGAGGAGAAGGTGAAGA
TGACCAATGACCGGAAAAGAAGGAGGGCTCGGAGGNAGATCACAGCCAGC
TCGTGAGCCCTTTGGTTTCCTGAAGAAGAGAGAGTAACAGAGGAGNGAGA
AGAGACANAAGAGGATGAAGATGAAGCAGTTTTGAAAGTCAACGGTGATC
ATTGCTGCCATTGTTGCTCAAAGTGAAGAAGAAATGAGACAAGTAATCTT
TTATAAAGAATCCATACTTTGTTTATCACCTAAATATAATACGTTTTCTC
TTTGAAAAAACGTGATAATAAGTAGATCTGAAGTTATATATGAGCAGATC
AGAAGTTTTCTCTGAAAAAATGAATAGTAGTAGTTTAATTACTCGTTA
>RM_As_0762
ACTCACCTTTATCTAATAAGATACCATAACTCAATCAAAAATTCCATACA
ACTTTAGGCCTATACGGCTTATTTATAACAATGAAACNTTAACTAAACCC
GCAAGTCAATACAATTTGACGCACGAGTATGCATCAGTGAAGAGATTTTA
GTCATTCACGAATATGAAGATGGTCCACTAGTTGTGCATGCATGGTTTAG
GTTTTAAGGAGCCACATGGATTGCATGTCACTGTGAATTGTATAGCACCC
CAACTCTAGGAGCAAAGGACTTCTCCTATCGTCTACGAGATGAGACGTAA
AATTATGACGTTTGAAAGGAAGGAGATGAATCTCAAGAAGTGAGCTTCCA
AACTTTTGAGAAGGACTAAATGTAATTAACTCCTTATTATTTCTAGGTTC
ACGTCCCTACGCTGAGGATAGAAATTTGCATCAACCAATTAGGAGATGAT
GATGAAAACTAAGAGGAGTTCTCCATTGTAGTGACTAATGCATAAGTCGA
ATCGTTTGGGTAGTCTTTTTCTGAGATCTTACGATGCCATATGCGGTAAT
GTGTGATGTTTCCCGGTAGGGAAGATTCTTCGGACCTAACAAGAATTAGA
GTGAGTGAAGTCGCATGAACATCAATGAAGATCGTTGATCATCCGGTGGA
TANCGAATCAAGCAACAACGAAAAAAACAAGAAAACAAATGTAGAATTCC
ATGACCATTAGTATTTATGATACATTAAGCTTACATTGCATCTTNGAAGG
CAATGCAAGATCATCAAGCATGTTCAAAGAAGACAATGATCATTCACTTC
TTGAACGATTCCTCTACGCATCTTTGATGAAAGACAAGTAAGAGGACCAC
ACGAATTCAGTTTCCAAAATCTTCACAGCTTTCTCCACGGTTTAGATAGT
GTTATGTACTTCTTTTTATCTGAGCTAAGAGAAGACTACAACAAAGTACG
TCTACTCTTATGTATTCCTTTGCGATCATCAATTACTTCTTCCAACATTT
GAGAAGGAAAAAAGAAATATAAACTAAAAATCCATCCAAGTTTGCATAAA
AATGTAGAANCTGAATTGAAGAAGATNGACTTTATTGTTTTACTCAAGCA
AGTTGTTTGTTTTGCCGCA
>RM_As_0763
TGACCATGGGCTTGCCCATATGGACATGGTCTTTANTGGGCATGGACATT
TTTCGGACCATTGTCCATTANGGACCGNCCAACTCGGCCCATAAAAAAAA
TTGTCCGNACGGACACGCCCAATGGTCCTTGGACGGNCCATTTGACAGCT
CTAC
>RM_As_0764
ATTTATATATACGTTTTGGCANGCGANTTTGGCAAACAGATGCTNGCGGG
TCGGGTATCTTTTTTTACACTAAATTGACCCAAAATATTNGCGATCGGAT
CTTTGNTATTTCATACCATNAAACANNAATTAAAANCGACATTAATTACT
TAATTGNCACCTAAAATCGNAAACATATGTATATGATACCTCTAAACNAA
CCATATTTGTTNNTTTTACCTTAACTACTTATCCCCANACGATTTCTATC
CAGTTATACTCCTTAAATCTTATCTTTCCTTAACTACATTCGATTAATTG
CTAATTTCCTAAAACTCTTTATTTGATTAAGATTTAAATATATGATTCTC
CTATCACTTTTATTTGATCTTATATTTAACTATTTTGAATTATCATATAA
TACATANAGTTAANAAAATATCAANTTTTTTCGACATATATTGTGATTCG
AAATTTTTAAAACGGACATATATTACCCAATTGATGAAAAAAGTGTGTGT
TCAACGTCCCACATCGGCTAAAATGTTTAGACAATGATTCAGAGTCATAT
TATAAATAAGATCACAAATGAATCCAAATCCGAACGAGCANAAANCTTAA
CTTAACAAGCGTCCAAATTTAAAATTNTGTATCCGGTTTACTCCGGTTAT
TTATTTTAAAGTGTAACAATCAAAATATAAATTATGAAGTTTGGGTCGAT
ATTAAAACTTTTATGAAGTTTCAAATATTATAAATATTTGAACTATATAA
AAAAATGACAAAATACATGTTTAATNTTACGAGACGGGGTTATATGGCGG
GACGGGTTTGGGTCGATATTAATACGGGACGGTATATTACGGGTGAAATC
CTAAAATTAACAATCAAAATACAATTATACAATCTTAAACACTAAACAAA
ACAAACAATATTAACAAAATAAATACAACTTAAAATTTNAAATTTTTAGT
TATAAAATATTCGANCCGCGGTATACCGTACATTTAAATTAAACAAAATT
ATAACATATATCTATANATCGTCTTAAAAAAAATTAAATTTATTTTTTNT
AATAAAAATATAGGTCCGCGGTATACCGCGGGTTAATATCTAGTTTATA
>RM_As_0765
TAAGCTTGGAATCTCTTGATCATCGNGTGATCATAAGATTTGGAGTGATT
CCAATCTTATA
>RM_As_0766
NAAATACTTTTATGAGTTCCAAATTTGGATGAAAACAGAACATTATCAAA
GAAAGAGATCAGAGATGTGTAAAATCACCTTTCCGGTTGGTTTACTCACG
ACCAGTGACAAGATTTCCAATGTCTCCAAGAACTTTTCGGTTTTGTCTTC
CATGTCCCGCAACATTCTTCGATTTGATTTCACCTAACAAATTCAATTAT
AGCANAAACCCATCAATATTAGCCTAATAGAAACTTGGAAGTCTCGTCAG
ATCAGACCGAATCATGAACACTCAGTACAAATTCTATATCAAAACTGCGT
CAATTTTCCAATAGATAATTTCAATCTGAATCAAAANAATCGGAAAAAAA
ATTGAATATTTACCAAAATCAAAACTTTAAGACACAACACATCAATCGAT
CAAGATCCATAACAAATTTAAACAATTTGTATCAAAATTGCGTCAAGTTT
CTAAGAGATAATTTCAATCTCAATCAAATAGAAAACAAAATTCCACAAGA
ACCCACGNAATTGCAAGAAATCAAAGAAAACAATTACAGAAATCAAATTA
AAAGGTAAAAACAGATCAATTAATCAAAGATCCAGAAACAAAAACCTGCG
ATTCCACGTTGATCAGAGACTCTAGACGCCATTATATCTGAACCTTGTTG
TTCNTCTTCTTCTTCGGTGATCTGAAGTAACGCTCCTCCAAGACTCGTTA
ACAGAGANGAAAAGATACCCAATAACNCTGAACCACTCTCTCTTCAGATT
TCAAAATCTCTTTGCTTCTCTCAGAAGAAAAACCCTAATTTTCTGAGTGT
AAATTGCGAATGGTGAAGATTTGTCGTTGAAGAAGGTAAACTGTTTTAAG
GAAACTTTTTGCTCTCTCTAACGGTCATGTTTTNTTTATGAATCGAATCT
TGACCGTTGATTTAACTTTTAATTGGGATCCAAGGGTTTAAGAATTAATG
ATGGTCATAAACAATATTTTTACTAGCCGTTGGAGACAAGGAACCAAGTC
GGTGTGGAGCCGCCGTTT
>RM_As_0767
ATATGTACGTAAATATCTAAATAATTTGTATATTTACGTTTCAAATATTT
TTTGACCATAAAAACAAAACATTCAAATCATGTATGAACAACACATGAAA
AAAATACAGTCATACAAATAACTGACATAATAACTTAATTTTGATGTCAA
AAAATTAAATTAATGTTGTACCATGTACGCTCCAATAAATATTTTTGTGT
ACGTACATAGTATAAGACTTATGTGATTTAGGCATTTTTAGGATGTAACT
GTTCGGAGCGGTCGTACACGTGTACGTGCATCTCANTACTACCGTGTACG
TNTACGGGTTTAGTTTACCGTGTACGTACATATGCGTANATGATATCGTT
AATCGTGAATAGTCTTCGATGATAATAAATTTAAAATATTATTTAAAATA
GAAATAAAAATATGAAAACAAAAAAATATCATATATATCGTACTAAATAC
ATAACATTTGGCTAACTCGCCGTATGCACCATCGTAGATACCAAACATTA
CAAAAATTCCTAAAAGGACCATAATTCTCTTCAACAGAACCACATATAAT
TTTATTGTAATATACCAAGTACTTGATCCTCTTGTGTTGATAGGNTCCCA
TCTAAACAACACCAATGCGAAN
>RM_As_0768
AAAAGATATATTTGCTAATATTTTATNCNAAAAAAAAAACATCCGCATAT
TTGCGGTTATCGCATATATATTAATTTTTAGGGAAAATCACATTTTTAAC
CTTCAAAGTGTTACTGGGTAGCACTTTAAACCTCGAAAGANTTTCACTAG
CACTATAAACCTCCAAANTAATTTTACTAACACTTTAAACCTCCAAACTA
ANTTTTCTGTTTGTACCGCCATAAAAGATGACGGAACAATTAATTTCTGT
TTGTTTAATATAAATTTATTTAATTTAATTTAAATTTAAATTAATTTTAT
TATTTATTACGATTAATAAAAATNTAAAACTTTAATTTAAATTTNAATTA
ATTTTATTATTTATTACAATTAATAAAAATCTAAAAAAAAANAAAAAAAA
ATTCATCTTCTTCGTTTACTCACCGTCCGACCATGAAATTTCTAGATAAA
CCNCTGAAACAACTTTTAGATTGATCCGTAAGCACAAGAGAAGNTTGNAG
TATAATAATATAAACCGAATAATGNAGAATGTGAGGTACAAGAGAAGCTT
GAATAGAATAATAAAAACTAAAGAATGTCAAAATTTTGTGAGAAAACAAA
GCGTTCGGACGTCCGTAGTCGGAGGAATCTAATTTTTTTTTACGTTTTTT
ATTAATCGNAAAATCGTAATAAATAATAAAATTAATTAAAATTTAAATTA
AATTAAATAAATNTATATTAAACNAACATAAATTAATTGTTCCGTCATCT
TTTATGGCGGTGCAAACAGAAAAACTAGTTTGGAGGTTTAAAGTGTTAGT
AAAATTATTTTGGTGGTTTATAGTGTTAGTGGAAATCTTTCGAGGTTTAA
AGTGCTACCCAGTGACACTTTGAGGGTTAAAAATGTGATTTTCCCGTTTT
TAATGTATCGANATTTCCCA
>RM_As_0769
GAGAAATTATGTGAAGTAGACACTTTTTCCACAAATAATTTGTAAAGTAG
GTAGTTTTTTTAGAAATAGGGAGAATAGACACTTTTCTCTTTCCTCTCTA
ATACAACTTTCTCTCTAATAGAGATTTTAGTAAATGACCTNTATAACCTT
TTGTTGTTTTGTCATGTAGTNAGATAAAGACAAAACTAACTAAGTCAAAT
TTATTTTTCTCTTTCTTCTTTTTACTTAAATATTTTTANTTTGTTTTGTT
GTTAANAATTCTTCATAAAANATTACCATANAAACATATTAATCTTTAAA
TTTTTATGTGAATCTAAAAAGTCCAATTTTGCTATATTTCGNAAATATGT
ANCATTTTTTTTATTTAATCCAACCCGACGGTGTACGCGATANTGTNAAA
AGTGGTGTACAAACGATAGTGTACGGCGATAATGTAAAAATCAATGTATA
ATATTGATGTAAGAAGTGGTATACGGTATATGACAGTGTACAAAGTGATG
TACAAACGACAATNTATAGCGGTGTACAACTACATAATACGATGGTGTAC
GAAGATGATGTAAAATATGGTGTACATGCAATGATGAGATAATAAGTCGA
CACCATATACCACCTCGTGTACCGTCTACAATACCGTACACCTTCACCAT
CTCGTATTTGTACACCATATNCAAAAGNAAAAACCATTTTTGTCAAGTGA
TAATGTACAAAACAATGTTTAAACAATAGTGTACGAGATTGGTGTACATA
AGAGTGTACAAATGTTAGTGTACANACATTACTTCAATTTAATGGTGTAC
ACCATCATATTNATTTGTACACGATGGTGTACACCATTATATTTAGTATA
ATNTATGAACATATTATTATTTTGTTTGTATAAATATTATAAACAGTAAA
TACTTTATTTAGAATATANATAAATGATGTATAAAATGATTTGGTGTATA
AGTGTTAGTGTACAAAACTATGTTTAAATGCTGGTGTACGAGATTGATAA
CTAAATATATANAAATCATCTTGTTTTTGGTTAAAAAATATTTTTTTAAA
TAAAACCAAAAAGATAAATATGAAAAAAAAATAACTATAATATAATAAAG
ACTTAAATATTAAATAANATAAAAAGTTAGGACCCACAATAANATTTTCT
CACATAAGATAAAGGGTANNNTGGTATTTGACATATTTTTTGTCTTTTAG
TCTATTACACATAACCTCTATCTCACAAAAGAAAGAAAAAGTGTCTATTT
CNCNAATTTCTAAAAAAACTACCTACTTCTCAAATTATTTTTGAAAAAGT
GTCTACTTTNCNAATAAGCCCATCTTTATTNTATACCGCTACATTATAAT
>RM_As_0770
TATTGGAGTANATATACCGGTTTAGTTAATTTTCCGGTTTAGATTGGTTA
ANTGTTATACCGTATTGTATAGTATAGNAACACTTGTACAGTTGCATGAT
TAAGAAATTAATGAGAAAATCATNTCTCTAACAAACTCTCTCTCTCAGTC
TTCGATTCTTTTCGTAATATGGTATCAGAGCCATCAAGCTCAAATTTCTT
CTGATTTCGNTTCGATTTCTTCGTTCTGAGCTCNTNTTCGTCTTCTCTCT
CGCGATCTGTTTAAGNNACAATGGTGNCTGTCGCTCGTGCGACTCGAAAA
TCNACTCGATCGAAGGCGTCGGCGAGTTCAGCTGCTCGGAAAACGTCGCG
ATCNACCGGTGTTGCNGNTTCTCCTCCCGATTCTCCTCCGGTCGCTACTT
CTCGCGTTCTGGAGCTTCGCGAGTCGTCGCTTCATCGGGATCTGAAGATC
CGACTCAATCNNNNNNNNNNNNNNNNNNNNNNNNNNNNNNNNNNNNNNNN
NNNNNNNNNNNNNNNNNNNNNNNNNNNNNNNNNNNNNNNNNNNNNNNNNN
NNNNNNNNNNNNNNNNNNNNNNNNNNNNNNNNNNNNNNNNNNNNNNNNNN
NNNNNNNNNNNNNNNNNNNNNNNNNNNNNNNNNNNNNNNNNNNNNNNNNN
NNNNNNNNNNNNNNNNNNNNNNNNNNNNNNNNNNNNNNNNNTCCCCAGAT
CTATCGTAGCATTCTTCGTATGAATGATGCTNCTGATATATGGCGTGATC
TTTATAGTCGGTTTCATTTGACTAATCTNCCACGTACGTATAATCTGACA
CAGGAGATCCAGGATTTTCGTCAAGGATCTNTGTCTTTATCTGAGTATTA
TACTCGTTTNAAGACTCTNTGGGATCAATTGGATAGTACAGAGGATTTGG
ATGATCCTTGTACTTGTGGNAAAGCNACTCGTCTGCAACAGAAGGCGGAG
AGAGCCAAGATTGTNAAGTTTCTTGCTGGTTTGAATGAATCTTATGCCAT
TGTTCGNAGNCAGATCATTGCCAAGAAGGCTCTTNCCAGCTTNGCAGAGG
TNTACAACATTCTGGATCAAGACGACAGTCAGAAGAGTTTCTCCAANGTC
GTTGCTCCTCCTGCTGCTTTTCAGGTTTCTGAAGTAACTTGCTCCACCAC
TGNTCCGAATCAGTTTTGCTATGTTCAGAATGGACCAAATAAAGGNGNCC
AATNTGTTCTTACTGCAATCGNGTTGGTCACATTGCAGAGAGGTGTTACA
AGAAACATGGNTNTCCTCCTGGTTTCACTCCTAAGGGCAAATTTCTGAAA
AGAATCAGAAACCTCAACCNGTGGCTGCTCAGGTTACTATGTCGCCGACT
TCCGAGAAGTCTCAACTCGAGCGTCTTGCTGGAAATCTTTCTCCTGATCA
GCTTCAGACANTTCATTGCNATGTTCAGCTCTCAGCTACAGCCTCAGAAT
GGTTCTCCACAGCATGTTTCTTCTCAGGCTGTTTCTCCTCAGAATGAAGC
AAGTTCTTCTTCTCAGTCATTGGCTACNTCTGGTATCTCTTTCTCTCCCT
CTACCTATNGTTTCATTGGAATNTTGGCNGTNTCTCGCANACTCTTTGCC
ACTGNNACNTGGGTNATAGACTCTGGAGCTACACATCATGTTTCCCATGA
TAGGAGCNTGTTTCNGTCTCTGGATACTTCTGTTGTGAGTTCTGTGAATC
TGCCNACAGGNCCTCGTGTNAGAATCGGTGGNGTGGGNACAGTACGGATA
AACGGAAACATNCTTCTCAAGAATGTNTTGTTCATCCCAGAGTTCAGATT
GAACCTNATCAGTATAAGCTCTTTGACTAACGATATNGGNTCTAGAGTGA
TTTTTGATNAANCTTGTTGTGAAATNCAGGATCTTACCAAGGGNCTGATG
CTTGGANAAGGTAGACGGGTTGGGAACCTCTACGTGCTGGATACTGACAG
TCTCCTGCAATCTCGGTGAATGCGGTTGTGGACGTNAGTNTGTGGCACAA
GAGGCTTGGNCATCCNTCTTACTCAAGATTGGATGCTATTTCTGAAGCTT
TGGGAACTACTAGACACAAGAATAAAAGGATCAGCTTATTGTCACGTTTG
TCATTTGGCNAAGCAAAAGAAGTTGTCTTTTCCTTCTCAAACAATATTTG
TAATTCGACTTTTGANTTATTACATATTGACATTTGGGGACCCTTTTCAG
TNGAAACAGTTGAAGGTTT
>RM_As_0771
ATATTCCTGATGCACGCTAGCTAGTTCATGCCANGTATCCCCGTGTGTNT
CTTGAATAACAAAATATTTTTTGTATTCCCGTGNGTTTCTCTGTTCCATG
TATCAGATNTGTTTTNGTTTGGTCTNCAACTTTAGACATTTGTNCCCGAC
TAAANTNNGACATTTGCTCCATAAAATATCTNTCAGGTTTTACAATTTCT
CTAAAATATGCTAGTGACAGTTGTGAAACTTGGAGACTCAAATTAATAAA
AAAAATTGTTTGAACCAACAAAATTAACAAATATTGTAGCTCAAATATNC
AACTAATTGCAGCCCAGTCCAATACGTTTGGGCCCATAATGAAANAAAGC
CCATAAACAAGAGAGTATTCATTCTTTCATAAACCCTAGAAATTTCCCAC
TTCCCGATTCGCACAGCCAAAAANCCCCAATTTTGGCCTCTCGATTTNGT
TTTTTGAAACCCTAAGCTCGATTTCGATCCTCCGGCGTACTCGGTTTCGC
CGACCGAATCTCTGCTTNTAGCGAGTGTTACTGCTCAATCGGCGAAAATG
TCGATGTCGAAGAGTTCAAAGATGCTTCAGTTCATCAACTACAGGATGCG
AGTGACGATCCAAGACGGAAGACAGCTCGTCGGGAAGTTCATGGCGTTCG
ACCGTCACATGAACCTCGTTCTCGGCGATTGCGAGGAGTTTCGTAAGCTT
CCACCGGCGAAAGGGAAGAAGATCAACGAAGAGCGTGAAGATCGCCGTAC
GCTAGGTTTGGTTTTGCTTAGAGGTGAAGAAGTTATCTCGATGACTGTCG
AAGGACCACCTCCGCCTGAAGAATCTCGCGCTAAAGCTGGCTCTGCAGCC
GCTGTTGCTGGTCCAGGAATCGGCCGTGCCGCTGGGCGTGGAGTTCCTAC
TGGTCCGTTAGTTCAAGCTCAGCCTGGATTATCTGGTCCTGTTCGTGGTG
TTGGTGGACCTGCTCCTGGAATGATGCAGCCTCAGATCTCTCGTCCGCCA
CAGCTTTCGGCTCCTCCGATTATTCGACCTCCGGGACAGATGTCGCCACC
GCCTCCTTTTGGTGGTCAAGGTCCTCCAATGGGAAGAGGTCCTCCACCGC
CTTACGGTATGAGGCCACCGCCACAGCAGTTTTCTGGACCACCACCGCCT
CAGTATGGGCAAAGGCCAATGATTCCTCCTCCTGGTGGTATGATGAGAGG
ACCTCCTCCACCTCATGGAATGCAAGGACCGCCTCCGCCTCGCCCTGGAA
TGCCTCCTCCTCCTGGTGGTTTTGCTCCGCCGCGTCCTGGCATGCCACCC
CGCCAATCACATAATCAGCAGCAGTGATTAGGTTAGCAGTGAATGAACAN
GACTCTTGTCTCGGCTTTTTACTGTTTTTGTCGCTGTTNTCTTGAGATTG
TGAAGGCTTTTTAAGTTGTTTGATTGAACTTCCTCAGGTTTACAGTATCG
TGCTATCATGTTGCCTTTCATTGACTTTAGCCGCAATCTCTCATCTATCT
TAGCTTGCAAAGTTTGTAGATTTGTTGACGAGTGAGTTGTCTTTGCCTTT
ATCTTCTTGTGTTTCCTTTAAGAACGAATCCATTAAACTTTGTTATGTCT
TCTTAAGTGAACATCTATCTCAGGATCGTTTTACATTGCTAACCCTTTTG
AGGCTGGAACAGNAACTTTCTTGCCGCCGTTTCGAGGAACTTAATCCCNT
CTTAGAATGTTAGAAACTAATGAATAGCGCCATATGATCNCATCTGAATC
TTACTCGAACGGGGCTAAATCGGTTCTACTATTAATNACCTCTTGGTCCT
TGTTTATGGATTGTTTAGGTAGAAGTCAAACCTTGTTTAGAGAGCTATNG
ATGTTGTGGTGAACCGTGGATACATTCAGCTATTTGTGATGAAGAACTCG
TCGATNTATNAGAAGATTGACAAGTCTGGAACATTCGTATTTACCTTGCG
ATTTTGGATATATAGTTNAAATCTAACCNAAATCNTTNTGGCTCAGTTTG
GTTGNGTTTAACATTCTTGCAATNTGTTAANTTTGATGAAATGAAATTGT
GAATAAGTGTGGTTAGTTGAATGGTTAGAGATTGAATGGTAACTAATGCT
TGTTTGTAGTGAAAGTNATACTTAGAACATTCAAATCTGNCTGNNNNNNG
TNGNANTNNNAGNNCTCAATTNTTCAATAAGGTTTGGTTGGCTTTGGTCA
CTAACCAAGATTTGACAANTGANAACGTATACAAATGGTGTTGACTTACA
CAGCNCACTNCGATTGTTTGGCAATATGGCATTGCGTNNGATACATTGTG
NCGTTGAAGGTTAGAGATATTTTTACGAACANCAAAANAAAAGNACCGTC
TCATTACAAGAATTGTGCCGTTGGAGGTTAAAGATAGAAAACAAAGNAAA
AGTACGAAAGGNAATTAAAAAAAGTCAAAAACATAGGTGTGAGTGTGACC
CCATTAACACTCCTAATGATGCTTCTCACGCTAACCCCACCATTGCTAAA
TCTCAGCTTTANANTTTNAAAAGATCAAANGAATATNACAAGGCTGCTGC
GACAACTTTAATCATANGTTTAAATATACAGTCGTTACTTCTTGTTTATT
TCTTAATCGGAGATTCGGTATGATACTCATTATTACGGATTNGAGTTTTC
ATTTAGTATCAGGCTATTTCTTCTTATTGATAAGGTTNNTATACATGNTC
AAAATCAAGAAAAATCGAACACTTGTTGTTGTTGCANTGTTTTCTTTNAA
AATTTCAGNGNAAANCTGTGGAACTGAATTGAGTAAAAAAAAACAACTAC
AAAGAGGATAGAAATNGGACCCGACGACAAGTTCCAACAGCTAAATTTTG
CAAAACTCTNGTTTTTCAATAACACTGTGCTCGTCCTTTTCATTGCCTNT
TTCGTTCTGGGACCCTGTGGTGTAGTTAAAACGTTCAAAAAAAATATCCA
CAGAATCCAAGAAACAAAAAAAAGGTTTCAGATTCTCGTGAGTTTCGGTT
CTTCCTTCTTCTGAATATTATCCATCCATCTTGCGTATATAATAATATTA
ATAAGTATAAATATGAGCGCACTCTTCTCTTTTCACCGTCTCCAACACGA
AAAAGNTACAAAAGGCAGTTCCTTTTTTTCTGCAGATTCCACTTACTATT
CACCATAGTTTGCTTAATGATTTCTTCTTCTTTTGCAGCTTTTTTCTTTC
TTTATCTTCTTATTTAAGCAATTGTGGGTTTCGTGGGGTTTTATTACCAG
TGAGTGAAAAACGAGGAGAGTTTTGATGGTGAATTTTGGGGTTTTTCTTC
TGTTCTGTTTTGGGTTTTTGTCGAATTCATTTGGACAAGATAATGGTGGT
GATTCTGATTAAACTCTACTACGCTGTTTACATTGTTACTCTTAGACAAG
CTCCTACTCTTCATCTTTTCCAACAAGAAGCAGAATGAAGAACAGGGTCA
GAGATCAAATCCAAACATGGAGACACTTCCAAGTTTACTAGACCAAAACT
NCGACCAAGGTAATTNAATTTGTNCTTTGGANTCTTGTAATTCAGATTTT
GNTTAACGAATNAATCACTGAATTAGAAAGAGTTCACNTTTAGGCACATG
CATTGTATGATTCTCTCAACTATTATGCTTNTGAAGGTTCAGTAATAGAT
ACTTGATTCTTGTGAGCTTTGTTAGAATCTTTTCTGGTGTTGATTTAGGT
TCTCTGTTTATATAGGAACATTTCAAGGTCACGTTATTGGAGATCAAGGA
GATCAGCAATTGCTCAAGCTCATGACTCTTTNTTGAGAAACGCATTGAAG
GGAGAGAAGTATATAAAGCTTTATAGCTTCCATTATCTCATCAATGGTTT
TGCTGTNTTTGTTAGCTCACAACAGGTGAACTTGATCTACCATATCTNTA
TGAGCTTATACTATGTTATGTTATCTTTATGTTAGGTTTCTTCATTTTNT
CTTAGGCTGAGACGCTTTCAANGAGAAGGGAAGTAGCAAACATAGTGTTG
GATTTTTCTGTTAGGACGGCAACAACTTATACACCNCAGTTCATGGGTCT
ACCAAAAGGTGCATGGGTCAAAGAAGGTGGATNTGAGACTGCTGGAGAAG
GAATTGTTATCGGGTTTATCGACACTGGNATTGATCCGACTCACCCTAGT
TTCGATGGCACTGACACTTCTCAGCGTCAGTATCCGATCCCTAATCATTT
CTCAGGTGTTTGTGAAGTTACNCCGGATTTTCCATCAGGATCCTGTAATA
GGAAGCTTGTTGGAGCTCGNCATTTCGCGCAGTCAGCTGTNACTAGAGGN
ATTTTCAACTCATCTGAGGACTATGCTTCTCCTTTCGACGGCGATGGCCA
TGGAACGTAAGTNTAACTTGTTTGTAATGTTGAAACATTGGCGTCTTCTT
TATATTGTTGCTACTAAATATNATTATCTTGATGAAACAGGCACACAGCT
TCCATCGCAGCGGGTAACCACGGNGTCTCAGCGGTAGTTTCTGGCCATAA
CTTTGGAAGCGCTAGTGGAATCGCTCCTCGTGCACGGTAAGTAAATAGAC
ATTAACCAGATATCATCTTTTTATCATTCATATTGCATTGAGTGTACTAA
TGAGCTTTTTAATNTGTNCCAGTATTTCTGTTTACAAGGCATTGTATAAG
AGTTTTGGGGGNTTTGCTGCAGATGTTGTTGCTGCTATAGATCAGGTAAA
TCATTTACCTTTNCTTTGAATTGACTATTAGTATCGATCTTTCCATGACA
CTTTTCAGTTGGTTATGAATTTTNTTAGGCAGCTCAAGATGGAGTTGATA
TATTAAGCCTATCCGTCGCACCGAATCGAAGTCCTCCCGGTGTAGCCACG
TTCTTTAACCCGTTCGATATGGCNATGCTTTCCGCTGTAAAAGCCGGTAT
NTTCGTTGTNCAAGCTGCAGGAAACACAGGTCCNTCTCCTAAGANCATGT
CCTCCTTCAGTCCNTGGATNTTCACCGTCGGTGCTGCTNCTCACGATCGA
GNTTACTCTAATTCNNTAACCCTAGGNAACAATGTATCTATTCCAGGCAT
GGGACTCGCANGTAAGTCTTATTCCGTTTCAAACCATCAGCTAGTTCACT
TTTGATTATGTCTNTAATTGCTGTTTTGTTTTCTTTCTAGTTCCTACGGA
TGAAGGCAAGATGTACACGATGATCTCTGCTCTTGATGCGTTGAAGAACA
AAAGTTCAGTATGACAAAGACATGTATGTAGGTGAATGCCAAGACTATGA
NAGCTTCGATAAAGATNTTATCCGTGGGAATCTNCTGATATGTAGCTACT
CTATCCGTTTCGTNCTCGGGCTTTCCACTATTAAACAAGCTTTAGCTGTT
GCCAAGAATCTATCCGCGAAGGGTGTTGTGTTCTACATGGACCCTTATGT
TCTTGGTTTTCAGATCAATCCTACACCGATGGACATGCCCGGGATCATAA
TTCCATCCGCAGAAGATTCCAAGGTGAGAACATAACTAGAAACATATCAC
TTCTTTTCTTGATTCTTCTCGAAGAGCGATCTAATAACGATATGTAATTC
GTATATAGGTTTTACTCAAGTACTATAACTCTTCTCTTGTAAGAGATGGA
ACAACCAAAGAGATTGTTAGATTTGGAGCGGTTGCAGCCATTGCAGGCGG
ACAAAATGCTAACTTCAGTAACAGAGCTCCTAAGATTATGTACTACTCAG
CAAGAGGACCTGATCCAGAAGACAGCCTTTTTAACGACGCCGACATTTTG
AAACCGAATCTCGTAGCTCCTGGAAATTCCATTTGGGGCGCTTGGAGTTC
CGCTGCCACTGAATCCACTGAGTTTGAAGGTATACAACTATAAGCATNAC
AGTGATCAAAGTTGATGACATTCCCATTTAAACTNTTGTGTTCTTTTTGC
TCNGTTTAGGAGAGAGTTTTGCGATGATGTCCGGTACGAGCATGGCTGCT
CCTCATGTAGCTGGTGTGGCTGCGTTGGTCAAGCAGAAATTCAGANAGTT
TAGTCCTTCAGCTATTGCATCTGCGCTTTCAACAACNGCTGTCCTATNTG
ACAATAAAGGCGAGGCGATAATGGCTCAGCGTGCTTATGCTAATCCTGAT
CAAACCCTATCTCCCGCNACCCCGTTTGATATGGGGAGCGGCTTTGTNAA
TGCAACCGCAGCTTTGGATCCTGGCCTAGTCTTTGATACTAGTGAGTTAA
ANACTTNACGTAACCATGGCAGTTTNTTAATTTTCAATACCAAATGTAGC
ACCATTTTAACGGTCTTCTATGCAGGTTTTGAAGACTATATGTCATTTCT
TTGTGGNATCAACGGATCGGCTCCGGTGGTATTCAACTACACCGGCAAAA
TTGCTCGCTAACAACGCAACAATCAGCGGATCTGACCTCAATTTGCCATC
AATCACTGTNNCGAGGCTTAACGACACTCGAACTATCCAAAGACTAATGA
CAAACATTGCCGGAAATGAGACCTATACTGTCGGTTTGATTCCTCCTTTT
GATGTTTCGATGAANGTATCTCCTACTCAATTCTCTATAGCCAGTGGAGA
GACAAAGCTACTTAGCGTAATCCTCACGGCGAAGAAGAACAGCTCTATTT
CTAGTTTTGGNAGAATCGAGCTGTTTGGAAACGCGGGACACGTTGTTCGT
ATTCCGGTGTCTGTCACAGCGAAAATCGCCTCGAACAATGAAGCTGGTAA
TTCACAGAGCTTGGTAGATAAGATAAACTGTATTCATTTCATTTTTCCAT
GTAAATGTCACAAAGCATTTATAATACATGGTACATTTTATTTGATACAA
TATGTAAAACTAGAGGAAAGATTCACAGTCATTAAAACACAATAAGGTTC
TAGTAGAAAACATCTTGTCTTCATTCGTTACGCTGCCTCCATCTCTGTTT
CCTTTGCTTGGCGNAGAAGGCACCTTCTCGGATTCCTCTTCCTCAGCAGC
GCAGCTCCAGAAGACGGTGTTGCANTTACGGGGGGGAAGGATTCGTAGGC
GTACCCATTGGGAAAGGAGCGTACTTGTGGAAAGGCCAGCCCTGGAATGG
NAACCTATACCTGAAAAAACCGGCTATGCAGAGTTTGTTGCAGGCTCATC
GATCTTGGTCATGGAGGAGAATGAACATGTCCTTTCCCANGNTTCTTCCC
TATTGCAGCTGATTGGTGCCGCGAAGTTTCGGGCCGCGAGAGCAGAGCGC
GAGTGGGGAACCGACGATGCGAGAAAGATTAAACAGAGANAAACTCTTGA
GATTGACATTGTAGTGATTTGCTTCGGTGTTTTTGAGCAAGAGATGGTTC
TTGTTTTTGTTTTGAAGTTGTTTGTTTGATGATGTTTGGANTCAATGGTG
TCGTAATTTATAGAGTGGAGATTGTAGAGTTTGTAGAAGAATGTGTA
>RM_As_0772
NNNNNNNNNNNNNNNNNNNNNNNNNNNNNNNNNNNNNNNNNNNNNNNNNN
NNNNNNNNNNNNNNNNNNNNNNNNNNNNNNNNNNNNNNNNNNNNNNNNNN
NNNNNNNNNNNNNNNAGGGAATCTACAATCGATGACCATAGAAGACTCGA
TANTTAACTGACACGATTATACACTGTTTGGGTAGTTTCTGTAGCANAAT
AATGACCTATAAACCCCTACACGCCTATCAGATTTTAAGNGAGATATATG
TAAACTAGTAGGCGTGTGTCAGAACGAGAGATATCATATCTCTCCCAAAG
ATTTGATTTCCGAGAATCTTTTGGGAATAGTTGCGATAATAATCATGAGA
ACGGTGCGAATCCGAAGAGTTGCGTTGTTTTGTTTCTATTTCAACTGCTT
TTTCTNTCAGTACTAGTCTTNTTTCTCTCTTTCTCTCTGTTTTTCTTTTT
TCTCTCCGATGTTCAAATCGATTCTCCGATTGAAGCGCGTCGTTTTCCAT
TATTCGTCCAAGTAAGTATCTCAATCAAATGAGATTTTGTTTATTTTTCC
GGTTCCAGTTCCATATTTCGTGTTTCAAATTATTTTCTGGGTTTTGTAGA
TGGAGCTCTCGAACTCCCCACCGTCTAATCGCCGCTGGCGAAGAACCGCT
TGGGGAGAGGGTNAATGTNTACAACAAGATGAAGACTCTACTGGNATTAT
CGACNCGTTNGANGAAGACGAAATCCGGCTCATCCGNAANTCTCCACTCG
GCGGGTTGTTGGATTTTCCGAACAAACCGGCNTGGTCGGCNAGTTTCGGN
CTTTATCTGCTTGGCGCAAGTTGGACATTAGCCAAAGCCAACGAGATCTG
GGTNGTTTNCGCTGGNACNCCNGTTCGATTTTCTCTTCGNGAGTTTCATC
TGGTTACCGGNCTTGCTTGTGGCCGATATCCTGACGTGCCGAAGAAAAAA
AGGAAGGGGACCGCTGGGAAAGAGATTCCGTTTTACAGCACCTTATTTGG
GCTNGAGTCNGATGTTACTGTTGAGCGTGTTATCACNATGCTTAAGAAGA
AGGTTACGAACGATCGCGNNATTGCGTCGNTATGCTGTTCTNGCTCTCGT
TGATGGNTATCTCCTGCCNACATCGCATTATCCCAAAATTGTTAAAGAGC
ACGCNGAGATGGCGGAAAATCTGGCTTCTTTTCTTACTTATCCGTGGGGT
CGATTGACTTTTGAGATGACGATGAANTCGATNAAAGAGAGAGAAGTTGA
ACAGCTCGCAACNACNTCTGTCGCNGTNCAAGGNCTACTATACGCCCTNC
AGCTTGTTGTTCTTCAAGCCGCNCCCGCTATTCAAGAAGGTCCTGTATCC
GAGGAGACGGTCGGTTCTGAGTCTGATGAAGAGACTGTTGAACTAGATCC
TCGCCAGGTTGTCCCGTTTAAGCTTGGNAACGCCAAAGATCTNGACGCTA
ANTGCCAGGTGATAAACGTTTTAATANCTGNTAAATNTTTTTTACCCGAT
AATCATTACTTAGGTTATCTGNTAACTGCAGTTTTTCTTCATAATTGTNT
AATGATCTTGTTACTTGTTTTTGCAGACTCGCGTTGATCCNATCATCCGT
CCCGAAGCCGTTCTTGATCCNGCCCAAGATGTTTCGTGGTCAGATGACGA
AGTAGATCCNCGNGTAGACACTATGGTAAAGTTGGCGGCCGAAGGATTCA
AGTTCAATAATGATATGTTTCCTGGTGGTTGCGTCCCATCCGAAGTNGTT
GTAGCCCCCAAAAAACAAAAAAGANCTGCAATTTCGAAAGGTGGTCGTGG
CAGGAAATCTTCTAAGCAGGGCAGAATCCCNAAAAATCCAACTGGGATTC
GAAGGACCCATCAATCATTGACTAATGAGGAGGAATCTGTTGTTTCGGTT
GACATGAACGCGTTATCTCGNATGTTAGATGCTAAATTGGCCGCNCAGTA
CAAAAAGATNATGAAAGGCGTTACCGATTGGTTTATTGCAAACACTTTGA
TNTCTGCTGAGAATGGGAAAGATGNCCCTGCTGANAATGGNAAAGAAGTT
CCTGCNGNNAATGGGAAAGGGAAANANGTTCCTGCGCCCCGTANTAATCC
TCTNCCCATTCCGATGGAGACGATGATTTTGACACTTTCTTCCCTCTCCG
TCCGTGATCGTCGTTCTTCTCGCNTTGGCAAAGNTGCCAATCGCGACACC
CAAGTNCCCGAGCGAGGGATTGGCTCGATAATTTTGTTGATGGGATAGCT
TCTTATTATAACGGCGTTTTTCCCGGCGATTGCAGTGGGTCAAGGGCGGC
GGATGGTCAAGGGGTCATGTTGATGAGGAAGAAAATNATTTGGTTAGTTC
GCCAGTTAGTAGCTAAANTAATTGTTGTTTGTCCCACAATNTAGCATAGT
ATAAGATCTGGATTTACTGTTTATTTCCTAACCCGGTTNNTACGTNTCCT
ATGTAATTCGAAGATCTTAATTTCTCTGTTATCCA
>RM_As_0773
ATTAATTGGGAAGCATTTTGTGAACTACAACATTGTGAGGGTAGTTTAAG
ACTAACTAAATGAATTTTTACATGGGTAATTTAGTAAATAAACAACTACT
ACAACTAAATAAATATATTTGATTCGGATCCTTCATTAATTTTTTGCAAA
AACAAATAACGAGATTAAATGATCCAATATATTCCGAGATTTGCTTCGTC
AATATTTTTGGTATGATTTGTCTACAAAAACGAAAAAGGAAACAACATTA
AATATTAAATAATAGCTGAATATTCAGCATCAATATATTTATTTCGAATA
TAAATCGAAATATTTTGTATTTTTCAATTTGTTAAATCTAAAAACACNAA
AAGTTNAATCATATAACTTTAATACTAAATAACAAANTACAAAAATCTAA
CATTATTATATATAAATAAAATATTATCTCGGTTAAATCCTATATTTTCG
NAAAATAAACATATAAAAANGGCCAAAAAAACATACGAAATAAATACAAC
AAATTCAACAGCTTAAAATAAAAATATGTAAACAATTAAATANTNTAGAT
GTAAACGTTAAATTATTNGCAACTAAACTAAATTAATAATAGAAANAATA
TGTTTTTACATAAAATTAAATATTTGCGGGTTGGTAAATACTAAAATTAT
AAATATTTATCAACGATATTATCAATTTTGCAACGAGAAATATTTATCAA
CGATGTTACCAATCTATTAAAGTTTATGATATTAATAGTGTAGATCTATA
CTATTAATTGGGAAGCATTGGATAAAATATAACCTTATAAAGGTAGTCGA
ATAATTACAAAGAATGCCATTGATATTTTTTAATTTGANGAAGAAACAAT
TAATAAACCGAAACGGGTAATTGTGTATATTTAATTCGAAATTGCATATA
TGTAAACTAAATTATTTTCGTAAGATATTATTAGATATTTTCGAAAATGG
CAATCTAATCTAATAACAAATTATCATNTCGTTTAGATTTTTAAAAATTT
CCTTAACAATACTATGCTAATTAATTCTGATTGGTACACATGGAAAAAAG
ATTTTTCAATTTTGATTTTCCAAATATGAAAAAACATTTATTATATTTGT
CGTATATAATCTNAACGAAATACTTCCATCCTTTAAAATACAGCTTATTC
AAAAACTAATTTTTTGGATTCTAAATTTGTAAATATCTAGAAAATATTTC
CAAGATAGATTAAAATATTTAAAATTTAATTAGAGTTTAAATGATATAAA
ATTTTAGAATATATATATTTTTNAAATGGGTAGTTTTCATTATTTTAAAT
ATATATAACTAACCTAAATTTTTAATATATTTTTAAAACGTACTATAATA
GTTACTATATCTCTAAATAAATTATTCAATTTCAAATCAAATAAATTATT
TTATTTTGTATCAAATTGTTACAAGATTTTGGAATACACATTCTTCTAGA
ATTGATTATTTTCTTTTTCAAATAACATTAAAATAAATTTAAATACAAAT
GTTTTAATTTTTAATGCAAATATTTCAAAATGAGAAATATTAAATTTAAG
GAACTATTGAATTCAAATCAAGATGACTAATTTAACTAATTACAAGCTAC
TTTTTAATTTACACAGTTTTTACAATTAATTCAAAATGATTCTCTAAATT
TATTCACATTAAACTATCTCTTAGTTTTATGATTTTGTTAAGATTAGTTG
ATAGATCATTTATTTTTTCAATTTGTTTTCATGTTTTAATTTACGGTATG
TTTACAAATTTTAACAGAACATATATTAATCCCCAAAACTTACAACCGTA
TATTGTATGGTGTTTAAAGATAAGCAAAAATGAACTCGGAAAATGATATT
TAATGTAATATAACGAGAATAGGAATTACGAAACAGGAACGACATGGAAG
GAGACATGACGGGATAAAAACATAGATTTTAGATTAGAACAAGTTACAAT
TCAAACAAATTAACGTTTGCAATCAAATATGTAACATGTGTTTTCAATTT
ATATAGCATAAAAATGTTCAAAATAGTAAATGTTATTATAGTATGTTCTA
TAATAGTTAAAATTTAAAAAACAAACAAATGCAATTTAATATTTATGAAC
AAAATATAAAACAATAAGAATAAAGAAGTCAATTAATTTTGTAATATTTT
TATTATATCATCATATAAAAATATACTATGGATTATATTTGTGTTTGTCC
CAAACAAGATATCGAGAATTTTTGTTTCCGTCACGTCNTGTTTCTAATCG
GGAATACAGNATTTGTCTTATATTAGAAATGCACTCTCTTATGAGATATA
AATTGGAGAACGGGTAAGATATAATGGAACATGATAAAATTGAATGGGAA
TTACGCCTATCTCTAAATATTTCTATTTCTCGCAAACGTATTTAATCATT
TTAACGGTTTTATCTACGGTTTGATAGTTTACAAGTTTAATGTTCACAAG
TTTAATAAAAATCTATNTGACCATTAACTCGATTCATTTTGATCTCGGTC
CGACCGTTTGATTGTTACGAATTCTAAAATACTACTAAAATCATTATTAT
TTCAAATATTTCAACCAACTAATATGAGTTTTGGTTATAGATACTATAAC
TATATAAATAATTTTTTTAACATCAATCTAANTTTTTTATTATATCATAT
CATATAAAAATATACTATGAATTATATTTGTGTTTGTCCCAAACAGGATA
TCGAGAATTTTTGTTCCCGTCACGTCCTGTTTCTAATCGGGAATACAAAG
TTTGTCTTATATTAGAAATGCGTTCTCTTATGAGACATAAATTGGAGAAC
GGTAAGATATAATGGAACATGATAAAATTGAATGGGAATTACGCCTATCT
CTAAATATTTCTATTTCTCGCAAACTTATTTAATCATTTTAACGGTTTTA
TATACGGTTTGATAGTTTAAAAGTTTAATGTTCACAAATTTAATAAAATT
CTACCTGACCATTAATTCGATTCAGTTTGATCTTGGTCCGACCGTTTGAT
TGTTACGAATTTTAAAATACTATTAAAATCATTATTATTTCAAATATTTC
AACCAACTGATATGAGTTTAGGTTATAGATACTATAACTATATAATATTT
TTTGTTACATCAATCTAACTTATATTACATTTTAATCTAAGATTTTTTTC
TAATCTACTATTCAGNTTCAAACTCCANAAAATGACTTATGGTTGCTATT
GTGTCATAAGCAAACATAAATAACATTTTATACTTTTNTGTGTANATTAT
AATTTATTCAATACAATATAT
>RM_As_0774
TACAAGCCNGCATTGATTCGTGTNGCAAATTTTATTAAATACAAGNGTGT
ACACAAATCAAAACGCAATAATATTTTTGGATCGTGNTCTTTCTTCACTA
TCATTGGGGAAAANAAAANAAAATAAGAGGAATAGCGATAGAGTTTTTTT
CCTCTGTAAATGAGCAAAATTGGTAGGACAAGTCAGCATTTGACACGTGT
CGGTCATGAATACGACTNAACAGCGTGGCAATTTCTCTNACTCTGACGTG
TCCATNTGGGGACCACTTTCTCCTCCGACACTTCGGCATGGCTTTCTCNA
CTTTTTATCACTCTTCTTCNCCACTCTCATTTNNTANGCGCGTGTNTCCC
AATCCCTCTATCCGATTTAATTGTTTTTCTTTTANATTTGANGTTNCANA
TNTCGCCTTCTNTAAAAGCAATTNACGATAATTNTATNAAATCCGTAAAC
ATGANTTTTNCANATAGTTTCGATNTTTNATTTGCTAAGATTGAAAGCGC
GTGAAGGAAAAAAAAGAGTACAGCATGAACACNNGCGACTCAGAACTGAC
TCGGCACGTGCTANCATAAAACTCACACGCTTCCCAAGACGCTCGTCCCA
TAAAGAGTCATGGCTNTTGACCTTGTGCGAGTGTGGGTGTAGCCATAGCC
TTTGTGGGTCCTNAATNGAAAAAACGATCAGTGGCACANTGTGTAATTAA
CTCACATTCCACAGTGTNAAATAAAAATNAAATCNGTAACGGAAAAAACA
ACCTATCTGATGTTACACAAAAAAAAAGAATAACGGAAAAAAGAAAATGT
GGCCGGGGTNTAATAGAGAAGCCGACACGTTTGCCTGCCACGATCCAGAC
ACAAGAGAAACGATGTGGGTAACGGCACCGTCAAGTCTAACGGCGACGGG
GTCATCAGTAAAAGGGGCAATTTAGGGATATAGAGTAAAGTNATAGGCTT
ATTTATTACNATCGTCTTNATCGGACGGCTGAGATTNGCCCTCTCCTNTA
AATGCACCGTACGTTTTTTTTTTACATAATAAAATGTAATTAGTTCATAA
GCAATTCCCNAAACGCCGCGTGACCCTTCGTTTGCCTTTGNACACAATTT
GTTTGTTTTTNTTTTGGCGCATTTAAATTTGTTTTTGATTTTTTGGTAAC
AGAATTGAGTTTCCTTTTTAGCGGTGACATGATAAAACAAAAAAACAACA
ATTTNAGAAAACATNNAATNAAATGAATAGAAAAATAGGGAGATTCAACT
GAAGTTACTGTGGGTGGAAATGACAGGTCTCCAGGATCTGAACTAAGAGA
AAGTNTCTCTATATTTTGATATTTATATATATATANAGAGAGANAGAGAA
GGAGAGAGTGTGAATATATGTATGTGCATGATACCGTGAGACTTCTTCAG
NAAAGGAAGCAGCTTTGGTTTGCTGCAGATCGGGGTTAGGTGCGGAGAAG
TAAGCAAAGTCGAAATGGAAAAACGGCGAGAAGTTTGTGATTGTTGAAGC
AAAACGACGCGGAATCTGAAAGGAAAGGAGAAGACAAAAAAGAAGAGATT
TGGAGGAAGAGAGAGAGAGATCGGTTTCGTGGCTGAAGGAAAAAAAAAGG
AGAGAATTCAGTTCTTCTTTATCCAACAGTGCCTGAATTACGTTCTGCAA
TCAATACGGACATAACCGTCCGTTGTGTCTCGTTTAATAAAGTTTTTGCT
TTTTTATTTTTTTTCTTCTCCATTGATGGGTCTTTTCTTTCTTCTCTCTC
TCGTGTTTCTTTCATGGGGTTAAGATAGTGTTTACCGCGTGAAGGTTTTT
TTTCTTCCTATTTTGTTTCGTTTCCTCTCCTTCTTCTTACTATCTTCTTC
TCCGGTTCTCTATCTGGGTTCTTCGATGGCGAGTGTTGAAGGTGATGACG
ATTTCGGAAGTTCTTCGTCAAGTGAGTAAAAGACTGAGACTTTAGAAAGT
TTCGATTTTTTTTTGTTGTTTCTAACAGTGACTCTGTTTGGGGTTTTTAC
TCTGTAGAATCAAAATCAGCTTTGTAAAGTTTCGATTTTTTTTTCCTTCA
TTTTCTCGGAANACGAGCTTAGAAAGAAGAGANAGAAAAAACCCCAACTT
TCTTATNTTTTCTCGTATAGCTTCAAAGTTCGCATTTTTGTTATGTTTTG
CCGCGGAAATGTGACTGTTAGGGTTTTGTTGTTGTTTGATTTTAGGGTCT
TATCAAGATCAACTATACACGGAGCTATGGAAAGTTTGTGCAGGTCCATT
AGTGGAAGTTCCTCGTGCTGACGAGAGAGTTTTCTACTTCCCTCAGGGTC
ACATGGAACAAGTATATAACCCAAAAATCATCTCTTTTACCNAATTTTCC
TTNTTCTTCATTCTCTTTCTAAATTCTGGGTTTTTTGGCAGCTTGTGGCG
TCGACTAATCAAGGAATCGNTATCAGAAGAAATACCTGTTTTTGATCTTC
CTCCAAAGATACTTTGTCGAGTTCTTGGTGTCACTTTAAAGGTAGAAAAT
TCGATCATAANTNTTAAAATGTTTTTTGCCCCTTTTTTAATTTCCNCCGA
ATCTGTTAACGTTTAAGTTTTGATTTAAAGGCGGAGCATGAAACAGATGA
GGTTTACGCTCAGATCACATTACAACCAGAGGAAGATGTAAGTTTCTTAA
AAAAAAANCTCGACTTTATTTCAGTGAGGTCATTATATTATTGGAATTGA
TTTCGATTTTNTGTTTTGTTTGCAGCAAAGTGAACCAACAAGTCTTGATC
CACCTNTNGTTGAACCAACTAAGCGAACGTTTCATTCGTTTGTTAAGATT
TTAACGGCTTCNGATACAAGCACNCATGGTGGATTCTCTGTTCTTCGTAA
ACACGCCACTGAATGCTTGCCTTCTCTNGTAAATATATTCTTACCTTCTC
NATTTAAGAGACTTTAGCTTCTGAATTCTCACTCCAATTTTACACTTTTT
AGGATACGACACAAGCTACTCCTACTCAAGAACTCGTGGCTAGAGATCTT
CATGGNTTTGAATGGAGGTTTAAGCATATATTCAGAGGTACGGTCTAATC
TTGGTGTTGTTTCTTTGAAACTGTNTTTGTAATGAGACATTGTTAGTGTC
GTTTTTGGTNTAGGACAACCANGGAGGCATTTGCTTACNACNGGTTGGAG
TACATTTGTATCCTCGAAAAGACTTGTNNCTGGAGATGCNTTTGTGTTCT
TGAGGTANTCTTGAGATTGNAACTTTATTTACTGGTCTTGTTTAGTTTCA
TGAACCTAAATGTAATGCCTTCGTGTTTTTTCAGGGGTGAGAACGGGGAT
TTACGGGTTGGAGTGAGGCGATTAGCTCGGCATCAAAGCACGATGCCTAC
TTCGGTTATTTCGAGTCAGAGCATGCGTTTGGGAGTTCTTGCTACAGCTT
CTCATGCTGTGCGTACAACAACAATCTTTGTTGTCTTTTACAAGCCTAGG
TATATAGTAAACGTTCTTTAGATGATCTTTGCTTTATATACATAGATGGT
TTAGGACTCTTAGATTGAAGAAAAGTTTTCTGTCTTTTGCAGGATAAGCC
AGTTCATAGTTGGGGTGAACAAGTATATGGAAGCTATAAAGCACGGATTT
TCTCTCGGTACCCGATTCAGAATGAGGTTCGAAGGAGAAGAGTCTCCTGA
GAGAATGTAAGAATCCATTTTCTCTGTTCATTTTCTTTTTTGTCAGTGTT
CTTGATTCTGAAACCTGGAACGTCTTCAGATTTACGGGTACGATTGTGGG
AAGTGGAGATCTATCTTCACAATGGCCAGCTTCTAAATGGAGGTCATTGC
AGGTTCAGTTAACCATTCCACGTTCTTANATTTTATGTTTTACTTATTAC
GTGGTCTTTATGTAACGTCTTTGTCTTGGTCTTTCTTAGGTCCAATGGGA
CGAGCCAACAACAGTTCGGAGACCAGACAAAGTCTCACCGTGGGAGATCG
AGCCTTTCTTGGCAACTTCCCCGATTTCAACCCCTGCTCAACAACCACAA
TCGAAATGCAAGCGGTCAAGACCCATCGAGCCATCGGTTANAACACCAGC
CCCACCTAGTTTCTTGTACAGCCTCCCTCAGAGCCAAGATTCCATCAATG
CATCCCTTAAACTGTTCCAAGATCCATCACTTGAGAGAANTTCAGGTGGA
TACTCCTCAAACAACAGCTTCAAACCCGAGACTCCTCCTACTCCTCCTCC
TCCTCCAACGAATTGTAGCTATAGGTTGTTTGGATTTGATCTCACAAGCA
ATCCTCCTGCTCCAATCCCTCAAGACAAGCAACCGATGGATACTTGTGGA
GCTGCCAAGTGTCAAGAACCCATCACTCCAACCTCAATGAGTGAGCAGAA
GAAGCAACAAACATCAAGAAGTCGAACTAAAGTAATTTTCTTTATCAACT
CATATGATAACATAGCAACAATGTTTTGAAAATCTGATTTCTTTGATCTT
GGATTGAAAAAGGTGCAAATGCAAGGCATTGCGGTTGGTCGTGCGGTTGA
TTTAACGCTGTTGAAATCGTACGATGAACTGATTGATGGAGCTTGAGGAG
ATGTTCGAGATTCAAGGACAGCTTCTCGTCCCGAGACAAATGGATCGTTG
TCTTCACTGATGATGAAGGAGATATGATGCTCGCTGGCGATGATCCGTGG
AAGTAAGTTCTAAAGTAACAGAGATTAAACATTTCCGGTTTAGCTCAAAT
CAGTTAAATGTGAACTTAAACCGGAACTGATTTTNTCAATGTTCTGTTNT
NTTCTGNTTGTGCAGTGAGTTTTGCAAGATGGCGAAGAAGATATTTATAT
ATTCGAGCGATGAGGTTAAGAAAATGACGACGAAACTGAAGATTTCTTCG
TCGTTAGAGAATGANGAATATGGTAATGAATNATTCGATGATAATCGTAG
TAGGNGGTGAAGAGTTTTAGCTGTTAATTAAGGTTAGTTCGGCGACGTCG
TTTTAGTGCGTAAGNGTCTANAGACTTTTAATCTNTGGCCTGTGTATATA
AAAGTCTTGTCCTCTTCTTTTTTTTTCATGTCAATTTTTCAAGTTGGCGA
TTTAATATTTCGGTTTTGGGACAGTGGTTGATGGGNCGGTTTTACATCTT
TTATGTGTATGTACTTGTTGTGTTCCATAACCATTCAATTTTCAAAACCA
AGTACATTCAATTAGTTATGGGTTCAAAGATTATATTTCTAATCAATAAT
TAAGGCTTAAAAAAAAAAGTTTTGAACATAAANACTAGACAGTACTAGAG
AAGAANANAAAANNCGTTGAAGGCGTGGAAATCAANGCGGCGNGCATNAT
ATGAAAGTCANGGAAAAGTAAAGGAGTCAAACGACTAGTTAGGTTCTCTT
TTGTTTGGAGTTNGTAAANATATNTGTGGATCTAATNGACCTCTAGGGAC
TAGAATATAGAGTGTTATTNGAAAATTGAACTGAAATCGAAAAAAAATGA
AAACTAAACNCTGGANNTTCAAATGTTATCGTGCCAAAAATAAGNCTCCA
TGATGTTCTCTATNAAGTCCTACCCTTGCCAAANTTTTAATTTCCAANCC
TTTTAGCTGCANCAGATTTTTCTTTAATAAAATGCAAATGGACAAAAGAA
ANAAAATCTATTTTGTTTTCGGATAATTAGTCACATATNAAGTGTATACT
NTAGTTGATANTTGTCAAAAAAAAAATATTGTTTTGGACTTTTAGTTCAG
ATTTGCCTTATGANGAAGGAGAAAAAAAACAGNACAATTTTTTTCAAACT
TAAGTACATGGTTTGGTGGTGGTTATGTACTTACGTAGTATGGAGCAACT
GCTTTNCTTCAAGCTTGCTAAAGACTGTATNGNTTTTGGAGCTATGGAGA
AATTGCTTTACTTTGACAAAAACCAAAAAAGCCTCAAGCTNACTAAACTG
NATAGATTTTGGAGCTGTATAGTATAGAAAAAAAAAAAAACATTTTTCTG
TTTGGANAAAAGATTTGTAAAAACATTTNTACCTTNATCGANGANACAAA
GTTTCAGTCNGAACAAATCATACAAAANGAACATCCATACTCGGACNATN
ATACNCAAGNTATGAGCTACAAATATCGTACTCCGTTGATATAAAATCAA
ACAAAACTTAAATCTTCATACATATANCAAGAAATTAATNGGTGANAGAA
AAGAAAATTAATNACGATTGTAGTTGTTGTTGTAGTCGAATTTATTCTGA
CTAATTTTCCTCAACAAAAGAGTACGGTTTGACTTTCAGTTCGAGGAATG
GTTATAGTTAAACAGTACCAAAAATATCAAGCGTTGCATCTTCAATGACA
ATTACATATATTTAATCCATTGTCTTCTTCTTCAAACGAATCATAATACG
CAAAACAAGAAAGATATGGTTAAAACCCAAAAAAAGAACAAGAAAGATAC
AAGTTTTGACGAGAAGACGATAATGAGACGATGATAATCATCACATCGAA
ACTTCAACATGTATTAGCCGCGAAATCGAGAAGGCTACAATACTTNTCAT
CGCCGGTAACGACTAAGACGTGTCATTGTCACTCTTGTCGTCCCCTGATG
ATTCACTCTCTCGCGCTTCGATTCCTTTCTCATGGGAAGAAGAACCTGGC
AAGCCTAAACACCATGTTCGTCATCCTTCTTACTCCAAGTGTCTTGATTT
GCCACCGAGNATGCTCCTTCCTGACGAATTTACCAAAATGCCCTCGCCGA
NAGCGAATCATGGNCGTCGTCTCGCCAGGTGGAAACGGTGGTTCCGGTGG
AAGAAAGAGAGAGGTGATGATGNTTATGTGGCCGGAAGTGGTAGTTATAT
CTATCCGTCGGAAGATGAAGATGATATCAAGACCACGAGAACAAAAGGTC
TCCATTGTNTCTCTTACGTCACTAGGTGTTGCTTNTGGGTAAATTAACCT
TNAACTTCATTCTATNTCTTTAAAAAAANGATTNTCTTGTCNTGTCAGAA
AGAACCATCGATTACATGTTTGTATCTTCTTTTGTTTTGCANGAAGTTCC
ATGGAAGAACAAGAAGCTGAAAANGAAAGCTTCTGNGGGAGNTTTTNNNA
NAAATAATACAAAGCAAATACGCCGTCGTTTACTTGTNTGGANCAAATAC
TTACTCGATTATGGGCTTTTCTNAGCCAATATAATATACTGGCCCANCAC
CATAACAATTGTCGAATTTCGAATTACCTTTATGATGCTCGAGCTGGNTT
CGAATGTATAGAAGATAGGATGTTGNGAAAAGGTANTGTGGGCCATGTAN
AATGGANAAATAATGCATAATTAGTGGCTACGATGTGATCTTCCATATGC
GATAATCATTACATCAAATNGTCCNGCGAATTATNTTTTGTATAAAAAAT
TAAAAAGTTTCGAATTCTGGTGGCTAAATTTTTCAAAAAACTGTTTCGAA
TTCTCGTGTACACGCATTTAAATTCGTTCATTCTGTATTNGAGTNAAGAC
AACTAACTAATGTATACCGATGTTCTTAAGCCCAATAAANCTGATGGGCC
ATNTAGTATAAAAGNCCNNAGAATAAAGAACAGTNGCANTTGNTAGGTCT
TTAAGGCTGAAAAAACGNCAGNCGAGGTAAAGCTAGGAAANAGCAAAACG
ACACGAAAGGTGGGGAGAGATCATGGGCGGAGAAGGTGTTGGGTAGGAAA
AGACAGTTGTCAACATCAGGGATTTGGATTGAATCAGAAAAAAAAAGTCC
TTAGATTTCATAAAAGCTAATCACGCCTCGAAACTGGGGCCTATCTCCCC
TCCTTTTTGTCGCTTCCTGTCGGTCCTTCTCTAATTTCTTCTCCAACCCC
TCATTTTTTAATATTTACATAACAAACCATTTTACTTTCTTCGTCAAAAT
TTAGACCCAAAATTCTATAATTAGTTTAAATATAGTNTCTGTAATTTATT
GTTGTATCGATATGAAAATTAGTTATAACGATTATATTTTTATGCTCAAG
TAACCGGTGTTAGTTTAACCTAAATTCCACGCGATAATCTGATACATAAA
GAGTGATTTTAATCATTTTAGTAAACCATATCGCACGTTGGACGATTAAT
TTTAACGTTTTAATAACACGTGATTAAATCATTTTTAGAATGATTATTTA
CAAACGNAAAAGCTATATGTGACACAATAACTCGTGCAGTATTGTTAGTT
TGAAAAGTNTACTTGGTTTCTTATANTTGGCCTCGATTTTCAGTTTATGT
GCTTTTTACAAAGTTTTATTTTAGTTATCTGATTAACGCGACATTTGTTG
TATGGCTTTACCGATTTAAGAATAAAATCATATTANCTTTATGTAGCCAT
GTGTGGTGTAATATATAATAATGGTCCTTCTTACGAAAAAAGCAGATCAC
AACTGAAATAAAGGGTGAANTTTTGGTGTCCCTTTTCTTCGTCGAAATAA
CANAGCTGAATAAAAGAAAGTGTTATAGTATATTACGTCCGAAGAATAAT
CCATATTCCTGAAATACAGTCAACATATTATATANTTAGTACTTTATATA
AAGTTAGGAATTAAATCATATGTTTTTATCGACCATATTAAGTCACAACT
TTATCATAAATTAATCTGTAATTAGAATTCCAAGTTCGCCACCGAATTTC
GTAACCTAATCTACATNTAATAGATAAAATATATATATGTAGAGTAATTG
TGGTGTNTATGCANATAGNCATGGTATNGGGATTTTGAAANTGTAGCNAG
GCGATATTGACGGACCGTATGGCCAACAAATAGTATCCAATCACAAAATG
GGNGGNCGAGAAATAGCATACAACTCATAGTTCCACTCACACTNTGCATT
ATGATACGCACATAAGAGTAATCAACATGCATAATAAAGACGGTATAATT
TCTCATACTTAANAAACATAACTACAAGGTTTAATTACACGGTTTCACCT
TAAAAAAAAAAAAAAATTACACAANTACTCACCCGCAAATCTTTATCAAG
AAAAGTGTTTCACAACTCACTCGCAAATTACGAAATGATGGCNAGTGACT
TCAACTCCAAATTTCTTGAAAATTTTGAATANTTTAAACCACGATGTGTA
GAACAATGTACTNCTATTTACTGNATACTAACCACTAGTTTATTGAGCCA
ACCAATTAGTTAAATAGAACAATCAATATTNTAGNCAGATATTTTTTCCT
TTAAAAAATATTTAAAAGAGGGACCAGAAAAGAACCAGAGAGGGAGGCCA
CGAGACATTATTATCACTAGTCAAAAACAACAAACCCTCCTTTCGCTTTT
TCCATATAAATTATTATATTTTATTTTGCAGGTNNNNNNNNNNNNNNNNN
NNNNNNNNNNNNNNNNNGGCTGCTTTCTTTCATCATCCATAAAGTGAAAG
CTAACGCATAGAGAGAGCCATATCGTCCCAAANAAAGCAAAAGNCNAAAA
AAAACGAGAGAGTCTCCAAAACATTCTTCTCTTTGCTCTTTACTCACACA
CAATCTAGTCTCTCTCTCTCTCTGNCTTTCTCTTTGTCGAAGTTCATGGA
CGCTACGAAGTGGACTCAGGTACGTAAAAAGATATCTCTTTGCTATATCT
GTTTGTTTCTTCTTCTCCCTGACTCTTACNCTCTCTCTCTCTCTCTCTTT
TTATCTCTCTACTCACGTAAATATATACATACGTGTTATATGCGTGTATA
TCATGTACGTATGAAACTAGTAGTGGTTATANAGATAGTCTATATAGAGA
TATCAATATGACGTGTTTTAATTTAGACTTTNTATATCATCCGTTTGAAA
CTTCCGAAGTCCTCGAATGGAGTTAAGAAAGTTTTGTTCTCTATACAGCT
CAAACTTTTCATGTNATTAATTATAAAACGTCTGATAACTAATGGATTGA
AAAAGGTATGATTTGTTAGTTACCTTTTGTTCTTGGTGCTCAGGTCTTAC
CAANNNNNTTCCTAAATTTTAATTAGTCTCNTTTCTTTAATTAATTTTAT
GTTAACGCACCGACGATTTAACGTTAACAANAAAACCTAGTATNCTTTAT
TNNTCTCANTAGANCNTAATTNTTGNNNNAATTCCATTTATCTCACACTA
AACCCTAATCTTGGCGAAATTCCTTTTATATATATANATTTNATTGATCT
CNCCAAACCCCAATCTTGGNGGAATTCNGGACTCGGTTTTGCTTGTTATT
GTTCTCTCGCTTAATTTGACATGGTTAGGGAATANTTNAAGTNTGTCTTA
ATTTTATAGGGTTTTCAAGAAATGATAAACGTAAAACCAATGGAGCAAAT
GATTTCTAGCACCAACAACAACACACCGCAACAACAACCAACATTCATCG
CCACCAACGCAAGGCCAAACGCCACCGCATCCAACGGTGGCTCCGGCGGA
ACAACAACAACACGGCTACGGCGGAAAGGAAGGCGAGGCCACAAGAGAAA
GCTAAACTGTCCAAGATGCAACTCAACCAACACAAAGTTCTGTTACTACA
ACAACTACAGTCTCACGCAACCAAGATACTTCTGCAAAGGTTGTCGAAGG
TATTGGACCGAAGGCGGCTCTCTTAGGAACGTTCCTGTCGGAGGTAGCTC
AAGAAAGAACAAGAGATCCTCTNCACCTTTAGCTTCACCTTCTAATCCCA
AACTTCCAGATCTAAACCCGCCGATTCTTTTCTCAAGCCAAATCCCTAAT
AAGTCGAACAAAGATCTCAACTTGCTGTCTTTCCCGGTCATGCAAGATCA
TCATCATCATGGTATGTCTCATTTTTTTCATATGCCCAAGATNGAGAACA
ACAATACTTCATCCTCAATCTATGCTTCGTCGTCTCCTGTCTCAGCTCTT
GAGCTTCTAAGATCCAATGGAGTCTCTTCAAGAGGCATGAACACGTTCTT
GCCTGGTCAAATGATGGATTCAAACTCAGTCCTTTACTCATCTTTAGGGT
TTCCAACAATGCCTGATTACAAACAGAGTAATAACAACCTTTCATTCTCC
ATCGATCATCATCAAGGGATTGGACATAACACCATCAACAGTAACCGAAG
AGCTCAAGATAACAATGATGACATGAACGGAGCAAGTAGGGTTTTGTTCC
CTTTTTCAGACATGAAAGAGCTTTCAAGCACAACCCAAGAGAAGAGTCAT
GGTAATAATACATACTGGAGTGGGATGTTCAGTANTACAGGAGGATCTTC
ATGGTGAAGCAAAATGGTCAAAAGGAGNTCATGAACTATTAGCTTTCTTC
TCTTTTTCTGNTNTTTTCTCCTATTTTATTATAGTTTTTACTTTGATGAT
CTTTTGTTTTTTCTCACATGGGGAACTTTACTTAAAGTTGTCAGAACTTA
GTTTACAGATTGTCTTTTTATTCCTTCTTTCCGGTTTTTTTTTTTTTTTT
TTTCTTTTTTAATCAGTCTTTTCAAAATATGTATTTCATAATTGGGTTTG
GTCATTCATATTTATTAGTATCAAATAGAGTCTATGTTCACGAGGAGCGT
TAAGGGGTGTGAGGGTAGAAGAATAAGTGAATACGAGGGCTTCGGTGTAT
GTGGCATCAGTGAGATCTGTATTCATCGTTTCTTCTATTTGTAGAAGTAT
TTCCGTAATTTATTCATATNTTTCTATCTAATCATTATCCGATTGATATT
NAAATTGTGTTAAGTGTTAACCCTAAGCTTGAATANATTGTTTTAATNTG
TTGAGAATTTCNATCNTAACNTGTTATATATTTACGCTCCAGTGCAGTCA
CTTGCCGTTGTACATGNNNNNNNNNNNNNNNNNNNNNNNNNNNNNNN
>RM_As_0775
ACAACTTTATCTCTATTATATATATATATATATTAATTTATAATATATAT
ACAGTAAAACCTCTATAAATTAATAATGTTGGGACCGNGAAAATTTATTA
ATTTAGAGAGGTATTAATTTATCGATAAATTAATAATTATTAATTTATAG
AGAGATTTTACTAATTTTGTAATTTCTTAAAAAANTTCTATCTAAAAATA
AANTTTTTCTTTATAAGCAATATCTTTTTAAAACTAATTACAAGTAAAGA
AACAATTATTAAGTCTAGAAAACAACACAAACTTTTTTCGAATAATAGAG
TCATATTTCATCAAANTTTTTACATATAATATTTTAAATATATATCATAG
TAATTCATATNTTACAAATATATCGTATNTACTAAGTCAAACATACTATC
TTTATATGNATATATATATATATGTAAGTTTATACAATTATTAATTTATG
ATATAGATGGGACCATANGTTTACATAAGATTTTCAAAAAAATTATTATC
TTATTAATTTATCGATTTATGTCATATTTTACACTGGTCCCAACTCGGGA
CCGGAAGAATTTATTAATTTATAGAGGTTATTAATTTATAGAGTATTAAT
TTATAGAGGTTTTACTGTACAAACTTTTCATGTATTATATAAATTAATAG
CGATAAATATATATTAATATTTTAAATATTATATTATACCATCTAAATAT
ATATTTAATTTATNATTTNTTNTAATTTATATTCTTATTAACTTATATGA
ATAATAANTTTATAGCTAANANAATAAATATACAGATCTATAGNCTACAG
CATACAGCTGAACCAATCAGACTTTCATTT
>RM_As_0776
CACTNAAACTTAGATGCCGAAGAAATGAAGAAANTATTTTCTACACTTTT
TTTGAAGTTAATAGATTTCGATTTATGGTTGGACTAACCAAACAAAAACC
AAACCGTAAACAAGAATGTACGTACACCCTCTAATAGAATATGTCCCCTT
GACATTAAAAAATGCTAGAGAANNNCAAACTTGAAACCGAATATAGAGAA
TAAAGCCGGCGTAACTACTCCTTTATCGAGATCCGNTTCNATTTTGGTAA
CTTTTGCTTTGAGGGACTAAACNAAACAACAATGGCAAGTATAAAACGTG
TTCTAATATCTCAAATTGGTCAAATAAAGATGATACCTAAAACAGTAATA
AGATTTTNTTTCTCAGTCAACACAACAACAATTTATCTTTCATGGGGAAA
AAAACAGTAATAATAATAAATAANNTTTCCATATAAAAAACAGCGATATA
CCCGAATCTAATAAANTAATTANTAAATTAATAAAAGTCGTTAAACACAC
AAATTAATTTGTGAGAGCCAGCGAAGATTTTTTCTGATTGGGGNAAAACC
TAAGTGAAGAAGAAGAGAGACAATGACAACAACACAGAANCAGACNTCAA
TTTCCGATCACAATCTCTGNTCTGGGTTTTGAGAAANTCGGAATCTTTCT
TTCTCNNGTTTGGTTAATGCCTGGGAACCACAGTGAGATTTCGTTGAATG
AACAAAACAGAGTCGATGATAACGATACCAANACGAAGACGACGACAAGG
AAGAAGAAGAAGAAGAAAGATGTAACAATCGTTGATGATGACGATAATCA
ANTCGATANCACCAATCAATTGGTAACGAAGAGTAAGAATCGATTTNTAG
NCAAGTTTCGNAAGAAACCCAAATCGCCAAAACGATGGTCTGGGTCGCGT
AAAGGTGGGTGCTTTCGTGTGATGATGAGACCTCGAAGGAGAGAGAGGGA
TGGTGATGATGATGATGATGGTTCTNCGGTTTCGTCTCCAGTTTCTGATC
CTAATGATGAAAGGTTTAGTCATGAGATGNTGAGAGTTATGTTAGAGACT
AATGATTTCTGCTCTGATGAGTGTAATCCACATCGGTGAATATTTTGTAN
GTTTNATTTATTGGGATTGGGGTTGGGGATGTGTTGNTTGATTCTTATTA
TTTATAGATTTTTTGGTTTTGGGTTTCTNTCTTTGGATCAATCTGTATAG
AATCTCCTTCTGGATTAAATCCATCAAATGNCTATGAGTGCTTTGTTTCT
TATGTTTTAGACCAGTNATGATTCTTTATGNAGGGCNNTTGTGTATTGAN
TCNGATTCGTTATNGGTNGNTTTCATTNAGTTGAGTTTGCATCTTTAGCT
TTGTGGGAGATGATCAAANTCATGGTAAGTTCAATGTATTTAGATTNGGA
TTGNCTTCAGTNCANAGTAAATNTGGATGATTNTTNTNTNTNTCTANTGT
GCCAAATGTGTAAGATGATAGTAAGACAAGTGGGTCTATTTGAAGAAGTT
CAGCNGCTCAACTCTTAGCTATAGGTCTACTGTAACTAGCCTAGGACTGA
ATGTAGCAGATTAGAGCTGTTGTGAGTTGGTTAGAGAGCAGTTAGTGAGG
GCTGGTTTATAAGGTGTCTCGGCAGATTGTTTNGGGTGTGGATTTTCTAG
GGTTTGGTTTGGGCATTTGTTGAGAGTTGAGAGTCTCATTAATCAAGTCT
CTCTGGTTTGGTGAATTGAATAAGAATAGCAGTTTCATAGCA
>RM_As_0777
NNNTCAATCAACGAGCTGATGGCGATCAGGGCGCTGNTGGATNTCAGGAA
GCTGCATCGAGTCTCATCAGACGCCTGAGTTGCNGACATGGACGCGNGAG
CNGACGTGGCGAGCTAAGGCGGNTGATGTGGCGNGCCAAGGATGGAAGCT
GACTTGGCGTGGTGATCAAAGACGAGAGTCGGCCGAGAAGATATGGNGGA
TATCNTCTCGAANAATAAGGAAGGAATAGGCTTGAAGAAAACAAGAAAGA
TTCCTTAAAACGAGATTCTCGGAGATCCTAGGTTTAGGGTTCTGGAGAAT
AGGTATAAGTATTCTAGAGNTTGGCGTGAGCCGCTTTGAGCACTCTAGAA
TACTGTCATACGATTGTAAACTTCAGAGCATNGCAAAAGCTTGAAGGTGA
GTGTGTAGTTCTCTTTGTCTTCACGTGAGAGTGATAAGAAACAGAGGAGA
GAATTAGGCTTAGGTATTCTTAGTCGGGTTTGATCTTTTGGGTAGAATAG
ATCAAGTAATNTCCGAGATAACACTTGTAAANAATTTGTTATCAATAAGA
ATATAGTTATAAGCAATTCTCTGTGTTGTGTTGATCTCTATACCCTTTAG
TTGGTATCAGAGCNGACACCTACTAANAGAAGTGGTATNTGTTCAACANG
TGAGATCTTGCGACANGGTTATGGAGAAATCNCAACAGTACGTTACGATA
CAACAGCCATTGAAGCTGGATGCTGAGCATTATGGCTACTGGANGGTGTC
TATCCGGCANGCTATCCAAAGCGCNGAAATGGATGCGTGGTTCGCAGTGG
AAGAAGGATGGANAGCTCCGGTGGTCATGGATGCCAAGGGGTTAGAAATA
CCAAAGTCCAAGAAGGATTGGACTGCTGAAGAGAAGACAGCCGCTAAGAA
CAACTCGACGGCCTTGTCAATCATCTTCAGATCNTTGNCAATGAGTCAAT
TCACNCGTGTGCAGGGGTGCACATCAGCGAAGGAAGCATGGGACATTCTG
GAAACAACCTTTGAGGGAGCCAGTNACGTGAAGNGGACCAGATTGGATAT
CCTAGCGTCTGAATTTGAAAACTTGACAATGGAGAATGAAGAGTCNATTG
AGGAGTTCAGCAGTNGGCTGAGTTCAATTTCCCAGGAGGCTGTCGTCTTG
GGAAAAAGGTACAAGGACAAGAAGCTGGTCAAGAAGTTTCTCAGAAGTNT
GCCTGACAAGTTTCAATCTCACAAGTCAGCAATNGATGTGCCACTTGATT
CTGATACTCTAAAAGTTTGACCAAGTNGTGGGAATGATGCAAGCGTATGA
ACTGCAAATGAAGAAGAAGGAACGCTCATCAGGAAAGAGTCTGGCTCTCA
GGGCTGCCGAAGTTCNACCAAGTGTGAGTGAGGATCAGGTNGGNTTGATN
GTTAAGAGGTTCTTCAGGAAAATGGAACGAGGACAACGCAGGGGTAATCC
ATCAGACAGACGACCTGATACGAGCAGAGATTCGAAGAGTTCAGAGAAAC
AGTGTGCTGAATGTGAGGGATTTGGTCACTACAAGTNTGAGTGTCCTACG
CTGAAGAAAAAGGGGATAAGGTGCTATGGGTGCAAAGGNTATGGNCATAC
CAAGGCTGAGTGTGTNGGTAATGAAGAAGCGAAACAGAAGTCGTACATCA
CTTGGAGCGAAAGTGATNCGGATNACAGTGAAGGAGGAGAAGGAGAGATC
CTCAACAGTCTGGTAGCTCAGTTTGGTGTGATTGAGANNGGCANTGAAGA
AACGGNTGAGAATGGTACACTGGAGGATGTCAACCAGGAGTCTGAATCNG
AGTCAGACACTGATGAACNAGATCTGTCATTCGAGAAGTTNAGAATTCTG
ATTGAAGACTTGGTTCAAAAGAAAAAGGACAACGAAGTGCTTGGTGTTGA
GAAGGAANCACTGGCAGTNCAAGTAGCGAAGCTTGAAAAGGAACTCTCTG
AGGAAAGAACCAAGTCTGAAGGNTTGGAAAAGCAGCNGGCANAACAACTG
AGGAATACCAAGATGCTGAATAACGGAACCAAGGATCTGGACAAACTTCT
AACCATGGGCAGAACGTCNAATGTTACGTGGGGNCTTGGATACAATGGAG
GAAACNCNAAAGGTGAGACTCAGTTTGTCAAAGGANCCACTNCAGAAGAC
AAGTCTCNGGTCAAANCCAACAACCGCTGTTCGGAATCAGTTTCGCTCTA
AGCCTAAGNAAGCACCTCAAGCTTACAACTTGGGACAAACTGACTTCAGG
CCNGAGTTCAGAAGCAGGAGAACANGATGCTGGTACTGTGGAGNTCTGAG
TCACTACAAAGCAGACTGCTACAACCACTTGAAACATGTTGTTCAGACTA
GGAGGAGTTNTCAAGCGGGTGCTCNAGGACGACGAGTCNGACAAGTGTAT
GTCAAGAAAGGANACCTACAGTGTCATGTTGCTCAAACATCAGCGAGNGC
AGGAACTCAGTGACNTGATGTGGTGCTTCGATAGTGGATGCTCCAGACAC
ATGACTGGAACACTANACAATCTCGCTGGGTATGNGGATGTGNCATCTAG
AAAAGTCAGATTTGGAGATGGAGGTCATGCCCTGGTCAAAGGAAAGGGAN
ACACTTCAGGACAANCNNTGCCTCATCTAACCGATGTATACCATGTCGAT
GGACTCAAGGCGAATCTGATCAGTATCAGTCAACTGTGTGACGATGGTTT
GAGNGTCGTCTTTACACAAACGGAANGCAGAGCCGTTGACAAACACGGAT
TTGTGAAGATGGAAGGACANCGTGCTGCAAATAACTGTTACATGTGGAAT
CCAGAGGAGTCATGCTGCACTGCATCACNGGTCGATGAATCTNTTTNAGA
AGATCGANCGCTANTGTCTCTGCCAGAGCCNGGTCNNATGNGTGANGTCN
TGAGTTCNGTTCAGGAGTTTACCGTNGTACACGATGAGCTNGCAGGCTCC
ATTCGAGTTCGCAATCAANANGGTACGCAATTGTTCAGCTTNGTGTCTGA
CCAGTCTGTGTGGCTTACNTGTCTCAGNTGGCNNGGGGGAAGGTCAGNTG
ATCTCAGGAGGCAAGCAATCTCAGTTCNNGTTCCNCACAACACACCGTTC
ANGTCGTCTCACAATAAATACAGTNTGGAATCTCGTCAACACCAGTGTCA
TGAACGAGATTCAAGGGGGNAGAGTGTATCTCGGATTCTCCNNGCGTTAG
CAACTGGGAAGATGCNATGGNGTGGGAACTGAACTTGNCCAAGTCTGTCN
AGTTATTGGGATCCGATATCTGCAATCAGATCGTTGATGAAGCCGGTCTT
GCAATCCGNCTTAAANCTATGCTGNTGGCTCAGGGCTATACTCTGATGGA
AGACGAGTCGAAGATTGATGCTCANCTTGCTAGATGCGAATCTATCCGGT
TTCTTCTTGGAATTCGTGCATGCTGNAGCGCANTTAAACTGTCATCAGAT
GGATGTCAAGAGCGCTTTTCTGAATGGAGTNATTCAGGAGGAAGTGTTTG
TGNATCAACCNAAAGGATTCGGAGTCCNGANTTTCCGGATCACGTGTTAT
AGATTGAAAAAGCTCTNTACGGNTTGAAGCAAGCACCCGGNGCATGGTAT
GAGCGTCTNACTACGTTTCTGANAGAAAAAGGTTCCGACGTGGNAGTGTT
GACAAGACTCTGTTCGTTTTCAGACAAAAAGGGATCGTCGTTGGATGATC
ATCATACAAATNTATGTGGATGATATCGTGTTTGGAGCACCGAAACAAAC
TTGTCAGCNTTTGTNGAANCCATGACCANAGAGTTCGAGATGAGTATGGT
NGGAGAGCTGAGGTACTTTCTGGGNCTGCAGATNAANCAGACGGATGAAG
GAGTATCTATCTCNCAGAGCACGTACGCTCAAGACGTTGATTNAGAGGTT
TGGAATGCGTNCANGCGAGNCCGCCANAACTCCCATGAGTACCTCCGCTA
AACTNTCCGNGGATGAGAGCTGGTGAGTGGATGAGAAGTACGTATCGNGG
NATGATCGGGAGTCTTC
>RM_As_0778
NCATTTTTCGCTCTTAAAACCCGAACCTCAACCCGTATGANCATAATTCA
TATGATGGTGCAGAGTAAGCAGAGAGGATCCATAGGCCTTAGTATATTTG
CATTCGGGTTATCTCCTTATACAAACTCCAAGGACGATGAAATCGCAACT
CAAAGAGCTAAAGCTTTCCTCTATGGCTGGTGAGAAAAAAAACTTTCTTT
CTTTGTTTCAATAACTTGAGGACAAAATCTGAAGACTAAANTGATAATTC
AGGATGTTGAAGCCTTTGGTATTTGGNGACTATCCGGATGAAATGAAGAG
AACCGTTGGATCGAGATTGCCGGTTTTCTCAGAGGAAGAGTCAGAACAAG
TTAAAGGNTCATCTGACTTCGTAGGAATTATNCACTACACGGCGNTTTAT
GTCACAAACCAACCCTCACCTTCTATCTTTCCCAGCATGAACGAAGGCTT
CTTTAAAGACATGGGCGCATATATGATTTGTAAGCTTAGTTTCTTTTCAT
CATCAACCGATAAAAAAGCTTCTAAACTCTTTTAGCTAATAATTCTTCTT
CTTTGGACAGCCGCTGGGAATTCTTCATTNCTCGNGGTAAGGTCCTGCAA
ATCTGCANAACACATNTNTATTTTATGCCAAAAGCTCTTGTTTGTTCTTG
AATCTGATTTTCCTTATTCANTTGCTTTTCTTGAAGTNTGANGCTGCTCC
ATGGGGTCTTGAAGGTGTTCTTGAGTATATAAAGCAGAGCTATAACAATC
CTCCAATCTACATTCTTGAAAATGGTACACTTCATTCTCTTTTGTCTGCT
TGAAAGCACNCTTTCTTGTTCTTAAGATTCTTCAANTCGCAATCGTAACA
AAACAAAANACAGGTACGCCGATGGAACGCGATTCGACGCTACAAGACAC
ACAAAGAGTTGAATNCATTCAAGCTTACATTGGTGCTGTGCTCAACGCCA
TCAAGTATGATTCTCCTTCTGCATCTTTTAGTCCTCATGTTACTAATTAC
ATTAGGATTNATCGGTNTAATTCCGTCTTTGCTTACTGATCAGGAATGGA
TCGGACACGAGAGGTTACTTCGTATGGTCGATGATTGATTTGTATGAGTT
ANTGGGTGGATATACGACCAGCTTCGGAATGTACTATGTGAATTTCAGCG
ATCCTGGTCGCAAGAGGNCTCCAAAGCTCTCTGCTTCTTGGTACACTGGT
TTCCTCAATGGTACAATTGATGTTGCTTCTCAAGATACTATTCAGTTGCA
GAGCAACTTCTCTGGCTCTTCTTCATTGTAATGTATTTAACCAAAGGATC
CTTGTTTGGTTTTATTTCATCTATACTAAGAAAAATCTCAGTGACTTGGC
AAATGGTTTGATAAGATTTGCATATGAATAATGATGTCTTNTGAGACCAA
TAAGTTGCATAGATTCTTGAAGATAGTAAACTAGATAACGGCACTCGAAC
ACAACCACAAAAGTCACAAAGACATTAACAACTTAAATTTNTAGTACATA
AAGAGTTACATTTGGAAATGTATGTCGGTCACATCGCAAGGATTACACTT
ACCGAAAAAAGAAGAAGATATTTCTNTAGTCTTCTTCACATATATATTTG
TCGCGTTTTGCGAGTGAGAAGAATAGAAAAGATCGNTCACTCGATACGCG
CTTTTCTTTTTAACGGTCCAAGAAAACGACCAAACCCTTCAATTATTTAT
TCTCTTGAACTCAGACNAAAGGAGGAAAATNAAAATGAAACNTTTCTCTC
TACTTTCCATTTTTCTGGTCATCGTTTTGGCAACAAGCTACAGTG
>RM_As_0779
GCAGAACTGGAGACCAGAAGCTCCAGATCGATCGATCCCTTTGTGGATCG
ATCGATCCACTTCCCTGACGGACGAGAAACGTTCCAGACACTGCTGGATC
GATCGATCCTCCTTTGGATCGATCGATCCCTTCCCCAGACGTAGTTTTGG
CCCAGATTTGACCCGATTCACTCCAGATCCGACCCGGCTCGTCTCCTATT
GTTTTAAAACCCTATGCTCGACTTTTGAGACATTA
>RM_As_0780
TTTGTANAAATTTGGAACGAAAATATCGGTTTTACATTTTGATATTTAGA
AAAATATTTGGGTGAACCTTATATTCACCCCCTTTATTTTANCCAATCAA
AATCTGNCACCTAATAATAATAAAAAAATTAATTTAATTATAAAATCTAA
TTTGCCACTAAAACGAAATTATGTATCGGTTTGGGTTTATTAGAAAG
>RM_As_0781
AGATCCTATACTAACATTTGGGAAGTACATCCTAAATTAGTAAATCCTAT
ACTAATAATAAAGAGTCATAACTTAGATTTNGTAAGAAATTACAATATAT
GCCATTAGAGATCTCTAATTATAATCATTTTATTCCATTTCACTAATATA
TATTAACGGGTCAACGGTACGGGTCAAACGGGTTTAAAGATATTAAAAGA
TTTTGTTTATATAATACATAATTAATATAATTCGAGAATGTTATATACTA
ATCAATTCGAAAATGTAACACAATTAGTAAAAATCCTATACTAATATACT
AATATATTATTCGGAAANNNTGNTCNAAANTANNANTGNNANTNNNANNN
NNNNATNNNNNNCCNNNATNCGNNNNCNNNANNANNANTGNNGATGTTAA
TGAAAATATATATCATTGAAAACATTTTATATCAATCCAATTTATAAAAA
ATGCTATTTTGAATTATAATACTCATATAGTTCGAAAATGTTATTGAAAA
TGTTATTCAAAATGTTATATANTNCTCCATTNTTTGAAAAGTACATCCTA
CAAGTCGTAACGTTAATTTTGTAAGAAATAATAATATATGTTATTGAAAA
TGTCTAATCATAATCATTTTAATTCCATGTCACTAATATTAACCAATTCA
TTAAAAAACGGGTCAAATAACGAAAAACGGGTTTAAAGATCTTAAAGATA
TTAGGTTGTTATATTTTGTTTAGATATAAATTCGTATTCAAGCAATTCGT
AATCTTTGAGAATATATTCAGTTTCCCTAAAATCTTTGAGAATATATTCA
GTTTCCTTAAAACCCTTTATAAAAAAAAAATAAGTTATAATAGTTGTTAT
ATTCTAGATCGTTTTTTTGTTTAGTTTTACGTTTTTTGTTTAGCTTAATC
ACGCATCAATATAATCAGCTATTCAGTTTCCTTAAAATCTTTTCTAAAGA
TTGTCAAATCTCTCTGTTATATAGTTNTNATCCTATATTCCNGNTANCCT
AGAATATACCTTTCTAAAATACTATCAAACTATTNTATGCTAACTAANAT
ATTTCCGAATCTCCTNATTATCACAAATAATCTACAACTATAAATATCCA
TTTAGGTTTGACGTACCTTTCTCACAGAAATCATCTCAGCACCATTCTCA
TATCCTACAATTAAAAATACAGCAGAAATGGCTATGGTTAGTCGCTACAC
TCCTATTAACAACTTGAAGCCTGTCAAGACTTTTTGGTGTATTCGAAAAT
GTTAGTATANTTCATTCGTGGATTNATNTTACANAAGCATGTCTCCGAGA
TGNTTTTGAAGATGNACTGTAAGTATCATTGAAATTTATACAATTCTCTT
TGTAATATATGTGCCGTAAGTTTTAAGTCATCTNATTTTAATTACAGGGT
AACAAAATTCAAGCAGACATCAAAAAGGAACACATCAGCAAATTCCAAAG
GTATGTNAAACC
>RM_As_0782
AAAACCAAATGATAGTGGTTTAGTGGTTCCCACTTGAAGAAGAATTGTCG
TGTAGGTCTAGGCNAGAGATCGATTCNCCNCAANCGCGGAATTNTCTAAA
TCATTTCATTTGNCTAGTCGAAATGGTGTCATGCTTTAGGCCCATTAGAA
AATCCGGTGAATGAACTACTCGACGGTTACACTCATTCTAGAAAGATTAG
TCGGGTGGTAAAANTCCGGATCATTTTCTAATTAAAATAAAAATGAAAAA
ATACATATGGTANAAGA
>RM_As_0783
AACATGCTTAATAATTAAAACCATAAATAAAGTACTAAATAATTATTCAA
AAATAAAGAAATTTTGTAACAAGATAGTACTTTATGCATCTGGTTTAACA
CCAAAAATTGCATCAAGTAATGGGACAAACTGTAAATAACGTTGAATTCG
CGGGTTTTCCGGATTGCCTCTATACATATGATAAAGTTTCTTCAAGATAT
CCAAACGATTTTTAACACATCTCCAACTCAAANTTTTTCCAAACGTTAAT
ATTCTGTGAGAACGTTTTCTTTTCGTACNTCACTCAGAAATCTGATTTTG
GGGCCTCTGGAATCTTCCGTTTGTTTCTCCAGTTTATCAATTCTAACAAA
AATACGATATATCATCTCGTCCGACCAAGTGAGTTTCTATTCGAGAAAAC
AAATCGAAACATATATTCAATCAAAAAGCAAAGCAATACGTAATGAAAAG
AAAAAAAAACGATGCCATGAAAAATATTCAAAGAGTTACACATGAGGTGA
TGAATGAATAAAAGGATATATGATACTTACGTTTGGTTCTTGATTTTCAT
CAGTTTGGGTGGAAGACATTGAGAGAATAGGGTTTCAGAATATTGATTAG
GGTTTCTGATGAGAACGTGATACAAAGATGAAAGATATATATAGGATTAA
TATATATTATAATAATTATAAGTAAACGTTTGATTTTTTTTTTTT
>RM_As_0784
TTAAAATTTAAATTATTTNGTTATAATCTAGATTTTAACTTAATGAACTG
TATGTTATTGTTCCTATATTTTTAAACAGTAAAAATCAAANGCTCTCAGG
CACTAGTTTCGAGGTTCTATTTTGGTAAAGGCTTTTTGAAAANNAGATCT
AANTCACCCTTATTACCAAAAACAGAAAAATNTCAACCGCTTTTCTTTAC
CCAAAATAGAANTTCCGACCAACTTCTAGCTTAGAGGCAAGCTCCGGTGC
TTCCTCAGGNGAGACCGGCGTAGGAGACGCCCCTCACCCTGAGCTTCAGA
TAGTAGCCTATCACACTTCCTTTGACGACTTCTTCAAAAGAGCTTCAGGT
GTTCTGCAAAGTGGTTGGACAGTTAATTCATGCTTCCNCTAAGGTACATT
TGAATCTTCATTTATGGTTAAANCTGTCAAACCCTATTGAATGCTCTCAC
TNTATGTGAAGAACTGTTTNNACAACTTTAAAGGGACAAATCTTGGTCCG
NCTTTTAGTTGAGCAAACCCTCTCACCTCGTGTGAAGAACCTTGGCTACT
NTCNTCGACTCAAAGCGTCACCNTAAAGCTCCCTNAAGTACAACCATGAG
TCANCCGTATCCCGTACTCTGCAAAAGGAAAAGGAATNTCTNAACACTAC
AATGAGGCTCCCAGAATCACGACGAGNACTATTCGANTACAGAGACTGAG
AAGAACAGCTCTTACCANCGNCAAGGAAAGAGAAANAGTTCTGTACAAGA
TTTCTCAGCCCCACCTCCCAAGAGAATTACGGCCCCTGAGATGGACAACT
CAGATCTGATAAGAGAAAATGCGCTCACACTCATGGGNAGGCTTACGAAT
CCCGCGNCTCAAAGACTATGGTCTCTCATCCCATGTCTNTCNAACCGNTG
GAACCTNAAAGGCAAAGCTATNGGGTCGGATCTCGGCAATGGATGCTTCC
AGTTCAGNTTTGAATATGAGGAAGATNTCGCTAAAGTGTTGGANAATAGG
CCTTACCACTTCGATCAATGGATGGTNATTCTACAAAGATGGGAACCTGT
NATCTCCNCNACTTTCCCCTCTCAGATTCCNTTCTGGATTGAGCTCCAGG
GACTTCCAATGCACTTCTGGAAACAACAAATGATCTACAAGATAGGAGAN
GAACTGGGAGCAGCGCTTTGGACCATGAAATCTCTCCGCAGCTGCAAAAA
TNAAAGTCTGATCAATGGACTGGAACCTTTGACNAAGGAAACGGTGGTGG
AATTCTCAGATGGTAAGGAGGCTCTGGTTACNTTGGACTACAAGAATCTC
AAGAAACACTGCCTCCACTGCCANAGACTCNCTCATGAAATNAACGNTTG
TCCNGGCCTAGNGAAAGAGAAAGCGCCCAACNAATCATCCCAGCCTCCGT
CTCCAAGCATAAGACCTGCAAGAAACTAGTTTATCCAGAANTCAATCACG
CAAGGTGCAAGAGNNCACTCACAGAGAGAANCTCTCAAGAGAAAGTGCTC
CGTANCATACTCAACCCNTGACGGCTCTAGGAGGTGNTCAGTACTNCAAC
AANAGAAGAGCATGANGACAGAGACCTCAGNCACGATNCCAACCNCNGAT
CCAGAGGCTATGGA
>RM_As_0785
TTTGAAAATCCTTGNAAGTNTTTTTANAACCNCTNCAAAAGNTTTTAAAA
TCATATACAAGAGTTTTTAAAATCCTTATAACTCTTATAAAGTCTTTAAA
AACATNTGTAAATCATTTTTCAACTTTTCAAAAAAATTNTTATAAATATT
TTAAAACATTTGTAAATATTTTTGAACTATTTTAAAAAAAACTCTAAAGT
CTTTAAATACACTTGTNAANCATTTGTAAAAAATGNTTTAAAAGATTTTA
AAGAGTTTTAAAAGGATTTACAAGGATTTTAAAACCTTTGTAAATCCTTT
TAAAAACTCTTGTAAAGTCTTTACAAGCATTTTTTAACTNTTGNAAAAAG
NTTTGTAAGNATTTAAAACATTTACAANNGTTTTTAAACCATTTTTAAAA
ANCTTATAAGGATTTTAAGAGGTTTTAAAAAGATTTACAAGGGTTTTTAA
AAANTTTGCAAATTTTTACAAATTCTTTTAAAAAATTTTCAAGGTTTTTC
GGAAAAAATTTTTAAAATTTACAAGGATTTTTAAANGCATTTTTGGCCGG
GAAAAAAAGTTTTNGCGGGAAAAAATTTTGGCGGGAAACTTTTTTCGNCG
AGAAATATTTGGTCATTTTGTTCAAGGGAA
>RM_As_0786
TGATGNAGTCCCGGAAATACGGTTCACATCCATGGNTCATCAACGANTGG
TTCAAGGCAAATCAAGATCAAATTANAAAGAAGTTTCTAGAAGACAATCA
ATTCATGGATATATCAAGAAAGTGTCTAGATACAAAGAACCAATCTCCAT
CAATGATGATTGATAAAATCTCTCAAATTTATTCTTGATTGATTCATGTA
ATTAATTTGATTTATTTTGTACTTATGTTGNTGATTTGTAAATTGAGCCT
ATATAAGCTCATTTNTCCATTCATTGTAAATATATAGATTTTTGGAANAA
AATAAAGAGAGAGTTTCTCACTTTTAAAAGCTTAGGCTTTTGTTTTTGTT
TATCTAAGTTAGGTGGATTCCTTTACGAAAACGTGTGGAGTCTATGTCCT
TTTTGCGGATTCATTAAGGTCTAGATTCGTGATCTCATCACAAAGGCTGT
CACACCTTTGAGTGGCGATCCTCGATCCACCATCAAAACATCAATCGATC
CAACGAGAGAGNGCGACCGCCAGCTTCGTTTGATCTCATATCTATCTCCG
CATTCCATCCATTGAACGACGAGAGAGAGCGTTANAGCCAGCTTGTTGCT
TCCCGTGACTCCATCTCCTATCACCANGCTTTGGATCTTACATCATCTGG
TATCAGAGCTTTAAAAGCTCNTATCNCCTAAAGTATTTCAATCTCATTTT
TCAGTTTTGTTCTAAGTTTTATNGAAAATCCAAAAAAAAAAAAAGTTNCA
TTCTGTTTTTGTTCGATTCGNTTTTATAAAANTAAAAAAAANNNAANAGT
TCTTCTTTGTTTNANATTCTTGTGATTCTGTAATTTTCGTCCATAAAAAC
ATTCCACAAAAACAAANTNTNTATCAGTTNGGTTCTGTTNANTTTCCAAA
TTNTTTTCATTAATTAAAAAAAGTCTATATCTACAAAATNTTTTTCAGTC
TTTCTTTTTGCTCATTCAAAAAAAAAAAATGATAAAAAAAAAAATGCAAA
ACCTGGTTTTAGTTTTGAGGACAAAACCTTTTGAAGAAGGGGAGAATGAT
GNAGTCTCGAAAATACGGTTAACATCCATGGCCCATCAACAAATGGTTCA
ATGCAAATTAAGCCCAAAATTTAAAGGAGTTTCTAGAAGACAATCAATTC
ATGGATATATCAAGAAAGTGTCTAGATACAAAGAACCAATCTCCATCAAT
GACGATTGATAAAATCTCTCAAANTTATTCTTGATTGATTCATGTAATTA
ATTTGATTTATTTTGTACTTATGTTATTGATTTGTAANTTGAGCCTATAT
AAGCTCATNTTTCCNTTCATTGTAAANATATAGATTTTTGGAANANATAA
AGAGAGAGTTTCTCNCTTTTAAAAGCTTAGGCTTTTGTTTTACTTGTTTT
TTCTAATTGTGTGTGATTCCTTTAGAAAACAAGTGGAATCTTTATCTTTG
TGTGCGGATTCATTTAGATATTGATTCGTGTTCTTATCACAAAGTCATTC
CGCAACTTTGTGTGGCGAACTTCGATCCCCATCCAACTATCCATCTCCAT
CTCTATCGAATCTGTTGAGAGTGACCTTAGTCCAGCGACNGTTTCACCAT
CCATCACTTCTATCTTCATCTTCCCTTCCATTCGAATCTGTTGAGAGTGA
CCTTAGTCCAGCAACAGCTTCTCCATCAATCACCACGCTCGTTCTTATAT
C
>RM_As_0787
ATCGATCCCTGGCCTAGACCAACAGGGCGATCCCTCCAACCAAGCGAGAA
CCACTAGACCACGACCACTTGGTTAAGAAAACTGTTAGGGTAAACTTTTT
ATAGTGACTGGCCCCACCNCGAAACGGCCCCATATCCAGAAAAATCCCAT
ATNCGNCNTGGAAACCCGCGGGCCAGTNTACAACAGGAATTTTATTTGGA
GAGGTTTCAGTNCCACCGCGNCGACAGAGAGTCGAACTCGTGACCTCTGG
CAGTCGTGTGTGAGAAGTCACATTGAAACCACTAGGCCATCAAGGACTTC
TCC
>RM_As_0788
TGAAGAGGAAGATGGAAACCATGTTGGTGTAGAAGAAAAATTATGTGATG
GCTTCGAAGTGCCAGTTATGCG
>RM_As_0789
GTTTGACTGCGCACACGTGGGCATATAATTCCAATTTCTCCCCCCCAAAT
ATTTTTTCCCTCCAATTTTTCCCCCCAAAATCAATNTTCCCCAAAATCAA
TTAAACCCAAAATCAATTAAACCCAAAATCAACAAAAACAAATAACTAAA
ATTCTTTTTTTTCTCCACTTCTAATTCACAATCGAGACTTCTCCTCTCTC
TCTCTATCTCGAAATTCACTCTCTCTCTCTCTCCAGGCTCAAGAAAACGA
GATCCAACTTTGTTCCTTCTCTTCAATCTTTCTCTCTTTTTCAATTATGG
ATCGATTATGTGAGAGAGACCCATGGTATGATGAGATGAAGAACGCTAAG
AGGATTTATGATCAATTAGAAGAAGTCGGAATGATGGAAGGAATTCCGAA
GAGATGTCCTTGTGGTGGACGCATCCTCGACAATCTCTGGGAGCGATGGT
GACAAAGGGAAGAGATACTNTCAATGCNNNNNNNNNNNNNNNNNNNNNNN
NNNNNNNNNNNNNNNNNNNNNNNNNNNNNNNNNNNNNNNNNNNNNNNNNN
NNNNNNNNNNNNNNNNNNNNNNNNNNNNNNNNNNNNNNNNNNNNNNNNNN
NNNNNNNNNNNNNNNNNNNNNNNNNNNNNNNNNNNNNNNNNNNNNNNNNN
NNNNNNNNNNNNNNNNATTCGGAAACTTTGGGATAAAGCTATGGAAGAAG
AGGTGACTAACTTAAGGGAGGAGGTTGATACCCATCACAAAAAGATTCAA
AGCTTGGAGTACTATCAAGAAGAAATGCGTTCGGAGTTGAAAGGTAATGG
TAAGGAGACCCAAAAACTGAAGGAGTTAGTCGCTCATCTAGCGGAGAAAT
GCGTTCGGAGTTAGTCGCTCACT
>RM_As_0790
TACTTGGGATCTGTTGANGATCTACCGCCTGGNAAGAAAGCNATTGGNAG
CAAATGGGTGTTCANCATTAAGTATCGCTCCGATGGAACGATCGAACGNT
ACAAAGCNCGCCTNGTTGTNNTGGGNAATAATCAACGAGAGGGANTNGAT
TACGACGAAACNTTCGCTCCGGTCGCGAAGNTGACNACNGTNCGAGTNTT
TCTTGGGTCGCGGCTGATCGTGATTATGGAGTTCANCAAATGGATGTTNA
TAACGCNTTCCTNCATGGCGATTTAGAGGAAGAGGTNTACATGNAGCNAC
CNCAAGGTTTCGCTGATGNCGACGAANCGAATANGTGTGTCGNCTNCGNA
AATCGCTGTATGGTCTNAAACAGGCGCCNCGNTGTTGGTTTGCGAAGCTT
CAACGGCTCTTCTTAAGTATGGTTTTACACAANCTCTATCCGANTACTCT
TTGTTCATCTACTTGAANGATGGNATCTCTGACTTCACGTTCTCGTCTAT
GTTGATGATCTNATTATCTCTGGNAGTTCTCCGACCGATCAAGTTTTCAA
AATATCTTATCTAGGTCTTGTTTCCATATGAAGGATTTGGCTTGAAGTAC
TTTTTGGGTTTNGAGGTNCCCAGGAGTNCCGANGATTTATNTTTGTCAAC
GNAAGTACGCGTCGGATATTNTTACGAAACGGGCTTGCTTGGTGCTAAAC
CGGTCGNCTCTCCNATGGAACAGAACCACAAGCTCGTCTCGCTTCCGGTG
ACCCACTGANGATCCCGAGAGTATCGCCGNCTGGTTGGNCGNCTTATNTA
CCTCGNTNTTACTCGTCCTGANCTGTCTTACGCTGTCCATATTCTTTCGC
AGTTCATGCAGACACCTCNCGCAGTCATTGGNANGCCGCGATNAGNGTTG
TTCGATATCTNAAANGCAGTCCGGGTCAAGGNATTCTNCTCCGCGCTGAC
ACACCNTTNATGAGCTNAACGGTTGGTGCGACACCGATTGGCAAGCCTGT
CCCTNACNCGCCGCTCTCTTACCGGTTGGTTCGTNCAACTGGGGGTTCCC
CCGTCTCATGGAAAACNAAGAAACAACGAGTGGTNNCCGGTCTTCGGCCG
AGGCCGAATACAGGGCTATGGACGCCTTACTNAGGAGCTAANATGGTTGC
TAAATTCTCTGAATGGTCNTACCGACGATCAGTCCAATGACTGTTTANTG
TGATAGTAAGGCNGCNATTCATATCAGCGCNAATCCGGTCTTCCACGAAC
GNACNAAACACGTTGAANNNGACTGTCATTTCGTNCGCGATGAAGTCGTC
GCGGTATTGTCACACCGGNACATGTCTCTACGAATCATCAGCTNGCGGAT
ATNCTCACTAAGGCTTTGGGNCGNAAAGAGTTCGATGCATTTCTCTCCGC
AAGTTGGGCATTCGCGACTTNCATGCTCCAACTTGAGGGGGGGTATTGAA
GATATTTTNCTCTTAATTTTAGTAATATTTTAATATTTTTTACCATATTT
NTANNTACCCTTANCTAGNTTTAGTATTAGGGTTTAGCATCATGGGCAAT
GTATANATATGAGGCNNNNNNNNNNNNNNNNNNNNNNNNNNNNNNNNNNN
NNNNNNNNNNNNNNNNNNNN
>RM_As_0791
ATTAATATTTTTCCAAATTTCTTAAATATACAAGCGATGAAATTGA
>RM_As_0792
ATAATTGACTTTTAGACTGGTCTTTTTTTTGTTTGCGTGAAACTAGACTT
GGTCTTAAAATNATAATTTACCACGAACGAATTAGAGGCAACATGTGCTT
TGTATTTTAACGCGGAATCATATGAATTATAATTGACTTTGGAATTAATA
TTGGCGTCGATTCGGCCTTAAAATAGTGATAATTTAGNATCAACAACTTG
GAATGTCATATNCACGTCGACTAGCGTACAATTGACTTTTAGAATAGATC
NTGACGTATAGATTGGTCTTAAAATAATAATTTAGCACCAAAGAATTGGC
TAGAGGGCATGTGCTTTGTATTTCAACGCGGGTTTATATGGACTATTAAT
TCGATTGGAAAAATAGAAGAAAGCAAAAAAGTGATCAATGGAGAGCCCTT
TGTTGACCAAGAGTGAGCACAACGTCGACGACGTTACAATCCATGGCGAT
CCTTCCTCAAATGATGAGCACATCGTCGACATTACAACCAATGGCGATTC
TTCATCAGCTGATGAGCAAACNCCGCATGAGGCTTTTCAATGGAGTTGTN
CATTTACAAATGGAATTGTCTGGATTTTGGTCGAGTTAGCTGTGACTTTG
GTCCAGATTGTTGCAGCCATNNTTTTTCTGACTCTGACAAAAGATGAACA
ACATCCAGAACCAGATAGTACCTTTGTTTACACGGATCATCTGTTATACT
TGTGGCTGTATTGCCGCTCTCCCTATTCTATGTTGGCGTTTNTGGCATTA
TANCCGAAGCGCTAGCTCAGAGACAAGGTATAAACTGTTTGTTTCTCTTT
NTTTTNNAGGCATTAGAAACCGAAATCGATAATGGTTTTATTGATTTGCA
GAATCNACGAGGTGATGGACGGTTTGAAAAAGNTGCTTGAATNTTTCTTC
GTCTGTTTGGTTGTGGTGTTTTTATGGCATTTTNTAANCGACTCATCATC
NCGTGATAATACTACTCAACAGTTCTGGTGCGCATCAGAACTAAATTTAC
AAATTATGTCCCGAAAACATGATTANACCTCTCTAAANATAACCAACCAT
TNTCCTTTTGCAGGTTATGNGTGGCTTTCCTTGCTTTCAGTTGCATTCGA
CATGTGCTTCCTAATCTCCCATGCGCCGCGGNTTGCTTCGTGTANCCTNT
GATACTCGTTTACCCAGTCTATAGACNTCTTTGANGNCATTACTGAAANG
ATAGATGACGTTAACTGCANTCNTTGGTCATCATTGGAATCTTTGCCTAC
ATTATCTTTGCATTTTANTCGTTGCAGCAGATCATGCGGATAAAAATGAA
GAATGGATCATGTCGTTTTCTTCTTTTTTTGTTTAACAATTGTTGTAATA
CTCTCTATCTATTTATCAAATAAAGCCAAGTGTCATTGGCATTACTGAAT
CCTCTNTTCCTGAAATCGTCGGCAAAACTGAAAGACACGATGCTTGCGAA
CCGCATATACGGCTTTAGTATCCATTCCTTTGCTGGTCCTAGAGCTCCAT
TCCTGCATACGAATCATACCAGATTCGAACAGAGAGAGTAGGAAACCGTG
AGTTCAAGTATTGCTGAAGCAGCATTCACGTTTGAACCACGTTATCGGTT
CAGTCTTCAATTAAAGTGAAGNCTTATATAGGTGTNNGAAATGTAGCTAA
TTAGTCTTCCAANAATACNTAAANCTCATAANAGCAAA
>RM_As_0793
CATCAACATCTTCTTCCTTCTCAGCTTCACTACGCACAACTTCTCATCTG
AGCTCGTCTCTTCTCCTGCTATGATACCATCTTCGTGGAGCAAACACTCT
GNTTCCTTGCTGCCATCATCGATCATAGTCTTTCTGCATTACTTCCATTT
GCATCAAGCTCATCATCACANGTTTGCCTTGTCTCTGGTGGTGACACAAC
ATTCTTCCCTGCTTTGCTTCCAGTTTCATCAGTCTCTTCATTCCTTTGCT
CTACTTCTGATGGTGGTACAGTTTCATCTCCTCTNCACTCCTTTGCTCAT
TCATCGAAGCAAGCTTTTGACAAGGCCCCGAATCATCGCTATCCGCCTCA
ANTCTACTTTTTTTACCAAGCGGTTCAGAAGCATCTCCTCCACTGTTCTC
TACATCACTATACTTCTTCTTACTAGGTCTNATCANTTGAGCAACGGTGA
GGCTATCATCTTCNTCATCATCGTCTGAAAACCTGTTCGACCCATAGNAC
TCTCATCGTCCTCACGAGCTCGCTTCATGTACTTGCGTCTCTTGTTTTCG
AATNCTCAGCTATTTCTTCATTTCATCNTTGCTTGAGCCTGAAGTAGTAA
AACTATCATCATCACCAATCGTGTTTCTTGCATTNAATGTTTCAGCTGAT
TCNTCNGCATCTCCTCAGAAGAAAACTTTGAATTCTGNAACGACTTCANC
CACCANTCGCGGNACGTCGNAGTAACACGAGGTAGNGCAGGNCGNGAAGG
AATGTATAGCGCTAAACCATCAAGAGGCTTATTGTAATCATCCCAAGCTG
CCTCCCGTGAGAGGTTGTTCCGGTCAGCAGGACAAGGAACATCCTGAGGC
ATCCCGAACTGCGAAGCCACTCGATTGGGAAAGTAATGCTCCACANTGCC
AATNCCAACAAGCTGAGAAACCTTNACGCATCGAGCAAAGGAGACGAATT
CATCATCAAGACTGGNANCAACAGTCACCCACATCGCTTCCTCGGGGTAA
AACCGAGGAGGGTCCCAGTTCTTCACGGTTTTTGTGTANGGACGCCANTC
AAAACCGTCGATTTTCGAGTTGTCCAGAATCCGTCTCGCATTGCTGGNTC
TCTGTTTCAGGTCGTNCCAAAGAGCCANTCTTGGCTCACCTTTTGGCANC
GNATTGGGTTTTGGTCGTAGTTCCTTGAATCTCTCCCATGTCCAAACTTG
GACCAACTTAAACAGGGNACTCAGATCAATTTCGACCGTAGNCGTCGATT
CTCTAAAGCTGTAATGCGGNTTTTCAAGAGACCCAGNTCTNCGTACAAGC
GNGCGAGAACAGCAGGAGCAAGAGCAATCCTNGCACCGCTNGANAGACGA
ACAGCAATNGGNANAACAGCTTCATAGATATGATGACAGCGTGATGGAAA
AACGAAATAGCNAAAGCCACAANACAAGGAAAGCTNCATGCTCAAGCTCA
CCACCNCTGCCCATGAANCTCTCCGTCCATGCTACTTGGGTCACAAATCG
CCTTTANCTTTCTTAATCTTCTNCCATTCTTTCTCCAGTTTCTCCGTAAT
CTCTCNTCTCTGAGCTNTCCAGAGTAGCAAAAACAGGNGAACCCAAAACA
GAGAACCCTAAAAGCACCATAACATCTTCAAGCGTTATNGTTGCTTCACC
CCAAGGGAAGACGAAGGNTTTGGTGTCAGGACACCATTTCTCAGCAACAC
CNAGAACGAGGTCTGTGTTTTTANGGATTTTGTANGTGGATGCCNTGACT
GCTTCAAAAATCCCAGCTTTTCTCCAAATGGGTTCGTGCAAAGCNGCCAT
TTTTCTAGCCCAAGACTTGAAATTNNTGTNTGCAAACCNCCACCCACNGA
AGGAAACACTCGAAGACAGANCNTTTAANTCGAGGAGAAGGAGCTGAGAC
GNTTTGACGAGGAAGCTCGCTNCAGATCCATCAATGGAGGTGAGACAAGG
TTTTAGAAGATGGGTTTTTTTGCTGCTCTAGGTAACTGTCCTCTNTGGGA
AACCATGACTTCTTCTCTCTCTTCAACGCACGTCTTCGGTCGGTAGAAGA
AGAAGAAGATT
>RM_As_0794
AAAAAAATTANTGTTTAGTTCANTNATCGATANTCTATTNGCAACATTTA
TAGCGAATNAAATATTAGTTCGAAAAACGATGCTCATTTACCATAGGATT
GCGAATAACACTATAAATCTACTCCCTCCGTTTCATTTTAGTTGTCGTTT
AAGGTTTTTNCACATAAATTAAGAAAATCATTNAATTTTTTATTTTACCC
TTTATTAATGTATTTTATAATNTTTTCATTGGTCAAAACATTAAAACATT
AATGATAAAACATTAATTTTCACCAAACATTTGCATTGAAAATCNAAAAC
GACANCTATTATGAAACAAAATTNAAATTCTAAAACGACAACTAAATTAA
AACGGAGGGAGTATATATTATATAAAATAGTTAAAATTAGTTTTAAGATA
TTAACTAGTAAATTGAGTCTAAATTAGTACTCTATCTGTTTCAATTTAAG
TAATTATTTTTATTATTTTCGTTTTATGTTTACGTTTTTCATATTCAATT
NTTACGTTTTGAGTAATGTATTCTNATGCTCTTTTTACTTTTGGTTGATT
CTCTCTTTTTTTAATTACANGATAGTAAATAATCGTTTGATACATAAA
>RM_As_0795
NAATCGTAAAACATGCAAGAAGGCATAAACTTTGATGAAGTAGTCTATGT
TGTAAACTTTTGTTGTATTTTCCAAACTCTGTATGAGTGTTGTTGTGGAA
CATGTAAGACGTCTGTATTGACATGTCAAACTTTTATGTGTTATTGTTAG
AACATGTGTGTTGTTATGGAACTTGTATGTGTTGTTATGGAACTATATCT
CTAAGAATTCACGTCTTACATGTTCTAAGAAAAGTCTGTGGTTACAATAA
CACTCAGGAAAAATAACTGGTTCACAACAAAAAAGTCGGTGGTAAACACC
TGCAACAACTGGTTCACACCTAAAAAGTCTGTGGAAACAATAACATTCCT
AAATAAGAAAACTTGCAACATCTGACTCAAAAACCAAATGCAACCACGAC
CATATCATAAAGAGACTCATTTTGAGTGATCATTTGAGATAAGGGATCTC
GAACTCTGCACGACGAGGCAATAGATTAGTCAATGCTACGTCTCACGTCG
GTGGAACTTCCTCAAACATCTCAACTCCTAATCTCTCCTCCAATGCCTGA
ATGTTCATCATTAAGTCCATCAAACTGCCATCCTAAGGCTAGGCACTCTT
TTTCTTCTCCAGAATCCTAGACACATTTTCAAAACAAATTTGTGATCAAC
GAATCAAAACTGTGGTACATACTTAAAACAAGTCTGTGAACATATTANNN
NNNNNNNNNNNNNNNNNNNNNNNNNNNNNNNNNNNNNNNNNNNNNNNNNN
NNNNNNNNNNNNNNNNNNNNNNNNNNNNNNNNNNNNNNNNNNNNNNNNNG
ATACTAACAAAATCTGTGTCTTAGTAAACACAAACCAGCGAAATTCATAA
TCACTGAAGTTAACTCCATCAGAATCTATGTCGATGACTTGACAGAACCC
ATCGAGAACCAATAAATCTACAATCAAAACAATGCAACCAACAAACAAAT
CTGTAATGAGAAACAAATAATCTGCGATAACTAACAAATAAGTCTGCCGT
CAAGACTGGCATTTCATCGAACACCTTTCATGCGATACGTATTTACAACT
TAATTTATCAAAAAGACCATAAGTCAAAGGAAAACCTCGATGTAGCTGCT
ACTGGTGAGGGAATTTGGCGTAGTTGTTGGCGGCAAAGCCTAAGAAGACG
AAGTAGAAGCGGTGGAGAAGAGATAAGCGAAGATCTGGCGGAGGAGGGAG
AAGCATCATAGCGAAGAAGAGATAAAATGTTTTGGATTTTTTTTTTTTTT
GTGATATAAAAATAATTTTTATTTTTTTGTTTCAAAATTAAATAAAAATA
GCAATTTCGTTATTATAACGTAAAAAACAGGTTAAAAGNTCTTTTTACAA
AAGATGTGAGTCATTCTAGTTANGTNTNNCNAGANAGAGTNAATCTAGTT
ATTTCACATAAGATGTGGGTCATTCTGAGTAATTTTTACGTAAAAAAATT
GGATATTTATGTTTAAAAGAATTGTGTGTTGTTTAAAAGATAGGTTGGGT
TCAATTCTTGTCAGATTTTTTTGAACATGTTTACGCATAGGCAAGCGCAA
GACATGGTTGAACCAGGACGAGCAAAACTGATGTACAATAATCTCATATC
CGAAACTTCTGGAAAAACATTATATTTTCTCAGGGGAACAAAAACACAGA
CAAGTAGAGAAAGATTCATTGGTCGAAACTATAAGAGTTTGTAGCAAGTT
TGTTGAAGGCGGCGTGAACTCTCTCTTCCGTGAACACTACAGTCTATGGT
TTTCATAGAAATCTAATATCTCCATTGCAATATTCTTCACCTGCAAAAAA
GACCATGCCTTCTAGTAACAAGAGAGCTAATAATTTCTCAGAGATTTAAA
AGAACGATAACAATGCATAAGACTTATACAATGTTCATGTCGACAGAAAG
CTCTTCAACCAAGTCCCTTATGTCTTTCTCTTTGTGTACAGAAGCAATGT
AAATGCAAGCGAGTGCGATGAGAAAGGGCGGATGTATAAGGATGAGGTCC
ATTCTGTATGTGTCGTTAACAAGACCCCTATAGTTTCCACACAAAACTTA
CGCATCAAGAGAACATTTACTTTACGCTTGCAAATCAAAACCTGTTTAGC
TCTCTTCCAATTTAAGATTTGTTAGGTGCTGGTAAACTGTTATCCAATTA
ACTTCTTGATTACAAGAACACTTCATCCCCAAGACTAATAAAGGACAAAG
TTTTGGAAACTTACCAAGTTAAATGGGTCATACTTGTGTCATAAATTTCA
GAATCCTGAGAGAACCTGTAAGTAAATCAAGAAGAGTAAGCAAAATAAAA
TGCATAGTATAGTCGCAAAAAGATTTCGATGACGATACGTAAGATCCTAA
GCAAACGACTTACTCAGGNAGAGATCGGTATGGGTGGAATACAACAAGAT
AGAAGTTCANTGCTTCCAAGACCTTCATCTCCATTTCCAGAATATCTTTA
ATCTCATATCTAAACTTTTCATCAGCATCTAATCAGAGTGAAGCATCCAA
TCTCATCAGAAAGACAGAAACTCGAACAATGCAGAGATGCAATATATAGA
GAAATCACATTGCATACCTGATTTTTAGTATAAAGACAAGGGAACTATTC
ATATTAAATTCCAGGTTACAACAGATATAGAGCTAATAANTTCCACAGAA
CCAACAAAGAGTAATGGAAGAAAAGTAAAAATGCAATNTCTGAATTTAGC
AAAAATTGCAAGAAAAAACAACCTTTGCCTCANTTTAATGTGCTGAAACA
CCAGTAAACTCAAACACTTTCTTTGATCAATCACTGAAAATTTCAAACCA
GTTGCTAAAGAGTCAAAAAAAATTGCTCAATTAAACGGAAAATATTCGAA
GAATTGAGAAGAAAAGGCTTTCGTACGATTAGACATGTGGAACTTGATGA
GCTTGAAATCATCAATTGAGATTCCACGTTCTTTATCAAGATCATGAACT
ACATCCAAACAAAATAATCCAGAAATTGAAACTGAAAGTTGCGTAGAAGA
AGAAGAAGAAGTGAATTTGATGGGTAAAGGTGAAAAGAATGTTTTTACTA
GTGAGACGAATTCCAGAAATTGGCAGCCATGTATGTTTTCCGGTAGACAG
TCGAGATTTTGAGAAGGAAGAGAAGCTTTTTGCTCAACAGTTTTTTACAT
TTAAGGCGTTCGGCCCATTTTCGGCCCAATAGTCATAGCCTGTTTATATT
CATCAGAACATGTCATTTGTTAGTCGTTAATATTTTTTTTGAGAAAAAAA
ACTATAAAAGTCGAACAACTTTGATGATTTTTGAAGGTTTCTCACCNAAA
AAAATATTTCTTGTAGCTCTGAATACAAGTTTCATGGAGTGTGGCGCATC
ATAAATATTTAATGTTTTCGGAATAAAACTTGAAGTCCGTTGAGTTGAGA
CAAAGAATGTCAAAATTTAAGCAAGAAAATAAACTTCAAAAGCTCCAAAT
GTTAAGTACGTACATATATTATAAAGTGGTTGCACATGTCAATTCTTCGG
ATTATAAACAAGAGAATATGTAAGAAATAACCTTTGACTTCAAAAGAATT
AACAAAATAACCTTTGACCAAATAGTACTCATTTGCTACAGAATTTTTGT
AATATTACCCTATAAACAATTTCAAAAAGACTGATACTCTTATCTTCATT
TCCCAAAAGAGATAACCCAACAAAACTATAAATAAACCAATATTAATCTC
GCCTACCACAAATATAATGACTTTTATCGCTACTAAGAATTGAACTCATG
ACAAAAAAAAAAAAAGTCCAATACTTTTTCCTCGTTTTAGAATGATTTAC
CAACTTCAATTTTTTTCCACTCTTTAGTAGAATGATCGAATTTCTCACAC
AGAAGCAATTCGGCGAGGGTAGATTGGTTTTTACACTAAATTGGTAGAGA
ACAATTTTGGTATTAGTTACTCTAATGATCAATGCAGTGAAGGTGTTCGA
TGAAATGCTTAAGAGAGACTTTAGGGAAATTTACTTTCACCTGAAGTGTG
TTAGCTATAAGGGTTTAGTGCTTTTTCATCATGATCTCCAAAGAACAGAA
ATCACAAAGAATCTAAAGCTGTTGAATCAAGGATACACTGTGACGTCATT
TGATAAGCATGTTGCCCTTTCCTCTCTCAAAGGCTATCTCTTCCCGCTGA
AACGGTAACCTATAATCCCTTTGGGTTTGTTATACCCCGGATGCTTAAGC
ATTATTAGTAGGCTAAGAATGAGTAAGGTGTCTGAATGTTTTTACCCTCC
ATTTTCGAATGATAAATTTGTTACAGTGTCTTTTATATGCTCGTGGAATC
TTGATGAGAATTTGGTTACATTCAGGTCAAGTTACATTTTTGTACAAGGT
TTTGTGTGCCCCACTTGAAAATTTAGCCTCTGAAGTTAACAAGCTGTATA
TGTGACATGTTTGCAGAGTTCAAGCATATATCAGTGTGAATGAGCTGGAG
TCAACGGTGGTTGTGATAATAGTTCAAGCATCTAATTTAATTAAATATCT
TTGATTAATCAAAACGAATAATTAGAGGTGGCAATAGATTATAAATTCAT
AATATATATTATTGTTGAGAACCCCTCCGTCAATAGATTGGTAGCTACAT
AAGGTTGACTTGGATTAAACTTTTAGCTGATTTTAGATCTATTTTTCCTT
TGGCGTTCTTGTATTGGTTCATCGTAGGTGATTGTCGACGAGTAGTTGTT
ATGGCTGAAGCATTTGTGTCGTTTGGAGTTGAGAAGCTTTGGGATCTCCT
GAGTCGAGAATCTGAGCGATTGCAGGGTATTGATGAGCAAGTTGATGGAC
TAAAGCGTCAGCTGGGAAGGTTACAGTCGTTGTTGAAAGATGCAGATGCC
AAGAAACATGGAAGTGAAAGGGTGAGGAACTTTCGTGGAAGATGTCAAAG
ACCTTGTTTATGATGCTGAGGATATACTTGAATCCTATGTTCTGAACAAA
AGTAGAGGAAAAGAAAAAGGAATCAAGAAGCATGCAAGAAGACTTGCTTG
CTTCTTAACGGATCGCCACAAAGTTGCTTCAGATATCGAAGGAATCACTA
AGAGGATCTCTGAGGTGATTGGGGATATGCAGAGTTTAGGGATACAACAA
ATCATTGATGGTGGTCGTTCGTTGTCTCTTCAGGACAGACAAAGGGAGCA
GAGGGAGATCCGACAAACCTACGCTAAGAGTCCTGAACACGATCTTGTTG
GGGTGGAGCAGAGTGTTGAAAGAATTGGTTGGTCATTTGGTGGAGAATGA
TAAACATCAAGTGGTTTCTATATCTGGGATGGGCGGTATTGGTAAAAGCA
CTCTGGCCAGACAAGTTTTTCATCATGATATAGTCCGACGTCATTTTGAT
GGATTCGCATGGGTCTGTGTTTCGCAACAGTTTACGCAGAAAGATGTTTG
GCAGAGGATCTTGCAAGAACTTCAACCACACGATGGTGAGATATTGCAGA
TGGACGAATATGCACTCCAGGGTAAACTCTTTCAATTGTTGCAAACCGGT
AGATATTTGGTTGTCCTCGATGATGTATGGAAAAAAGAAGACTGGGATCG
AATAAAAGCAGTGTTTCCGCAGCAAAGAGGTGAGCTCTTATGGTACATAC
ATGAAGCACTTGGTCTTTTTAGTTCATATAAGTGATTGTTAAAAGAAATA
TATAGAATAAATGCCTTTTTATTCCTTAACATGAGAACACAAATATTTTC
TAGGTTGGAAGATGTTACTTACTTCTCGGAATGAAGGTGTTGGGATACAT
GCTGATCCAACATGTTTTACTTTTAAAGCAAGAATCCTTAATCCTGAAGA
AAGTTGGAAGCTTTGTGAGAGAATAGTATTCCCTAGGAGAGATGAAACTG
GTACATATCTTATTATATAATGTTTAATTTCACTAACTTTATTTTCCTTA
ACTAAATAAGATAAACAAATTTTAAGAAAAACATATTTGCACATACTAAT
TATCATGTGTATATTTAAACTATTCCTTAAACTTTTCTTTTCCTTAACCA
AAAAGAAAATTAAAAAANNNNNNNNNNNNNNNNNNNNNNNNNNNNNNNNN
NNNNNNNNNNNNNNNNNNNNNNNNNTGGTAATTTTTCAAACAAATTTCAA
CTTTTTTTTCCTTAACGAATGAGAAAAACTAACTAAAAAACGTATTTACG
TATTTTGACATGTATCAAAAAAGTAATTACTAATCTTAAAAAATTGTTTT
TTTTCTTTCGATTTTTTAGAAAAATCGAATATCTACTCTTTATGATTAA
>RM_As_0796
NTAATTCATTTTTTAAATATATTTATTTTAATGTACATTAATTAAATTAT
GGTTACTATTCGTTATTTTACAAACTCATTTTGCTATATTACTTATTATA
AACCAAACTCATTTTGGCTATAAATAATTTGTTTAGTTATAAATTAGATT
AACTCCAAAAAAACATTATTACCAAATATATAAATATTATTTATGTCTAC
GGAATAATATGTTATTTTAGATTATTATTATTTCATAAGGTTTCATAAAT
ATTATGAACATTTTAACTTTACGAGAATCNTAAATATTATTAACTTNAAA
CTTANAAGGAATTTTATGAATCTTATAAAACTTGCGGTGTANCCTTAANA
CTTTTAAAGTATCTGTAATATTTCAATTCTATAAAAAAGTTTATATATTA
ATAACATTTGAACTCTATAAANNNNNNNNNNNNNNNNNNNNNNNNNNNNN
NNNNNNNNNNNNNNNNNNNNNNNNNNNNNNNNNNNNNNNNNNNNNNNNNN
NNNNNNNNNNNNNNNNNNNNNNNNNNNNNNNNNNNNNNNNNNNNNNNNNN
NNNNNNNNNNNNNNNNNNNNNNNNNNNNNNNNATACGGAACGATATACTA
CGAGTGAAATCTTAGAATTAACAACCAAAATACAATTATGAAGTTTGGGT
CGATATTAAAACTTTTATGAAGTTTCAAGTATTATAAATATTTAAACTTT
ATAAGAATTTATAAGAAGTTTAAACATTGTAAATATTTTAAGATGATAAA
ACGTTTAAAGTATTTATAATATTTAAATTTTATAAAAAGTTTATAATATT
AATGATATTTGAACTCTATAACAATTAAAAATATATATAT
>RM_As_0797
CTTCTATATTTGGTTCTTCTCCTCTATTTTCTCGCCCGGAAACGACTGCA
TATTTCCCTATATGCATCGTGAACCATTTGAACCGTACCTACCGCCTCTG
CCATGTAGTTCTTCTACATGTTGGAACGTATTCCACTACTACTANCACCG
GTATGTTTCACACTTCCGTGATAATACCAGACCTTGTAACTAGGCAAATT
CCGTCTCTATATAAGTGAGACCATACTAAACCCTTATCACGAAACATATT
ATTACATATGGACAGGACAAAACATCATACCACTTGTTAAGCATGACTCC
CGATTTNCCGCGAGGGTCATGAATTCGGCGAGGCCGGCCGCGTACTCCGT
CGTCAGCAATGAGTTGGANGCAAATCTCTCCTTGTCCATCCATGCCCGAA
AACGATGCATAACTTGTAATCAAGAANATATATATATAATATTTTGGATC
TTATTTAAAAAAAAAACAATTTTGTGTTTTTTTTNTCAGAAATGTTTTTT
GTATTTAGTTTTTTTTATAATAAACATTTTTTCTCTTNTAAGACATTGTT
TTTCTCTTTTTGTAAGATGTTATTTTTCTTTTTCAGGAGAAGCTGATATT
GTTGTAATGTTAACGAATGTGAAATGCGTCTATNTATGGAGAATTTTTTT
TTTTTTCCTATAGTTTTCCTACGANTTTCCNACCAGAATATACACTATTA
CACCAACCTAGCAATCAACACGTTATTTACCTACTTGTTACACCACCTAC
CGAACTACAAACGTGTTAATAAAAACTACGCTTATCCTACGATTTTCCTA
CCAATTATTTCCCCATAACTTTCCTTCGCATTTCCTACGAATTTCCTACG
AAGGTNTGTTCGTAGGAAATTGGAAGGAAATATTCCTNCGAATTTCCTAC
CAATTTTTTCCTATGGCTTTCCTTCCATTTTCCTACGAAATTTCCTACGA
TATTNTNTTTCGTAGGATTTTCGTAGGAAATTTCCTACGACACTNTTTTC
GTAGGAAATTTCCTTCGAATTTCCTACGAAATATATATTTCGTAACAAAT
GCGTAGGAATTTGGTAGGAAATGATTCCTACCAAANNTTTGGTAGGAAAT
TTGGTAGGAAAANCCTATGTTTTCTTG
>RM_As_0798
CTGTTGTAAAAGTCAACAAAAGAGGCAACGAAAATTTCAACAATATACGC
ATACGCGTGCGTATAACGTTTCGTTGTTTATTAATTTGTGTGGAGCCCAC
GTCACTATGCACGCATAGTAACTTACTTTTTTACGTCTATATAAACGAAC
GATCGTTCGTTGTAAAATCACAATTCGNNTACTTCAANTATAAGAGAAGT
AACAAACATCTCTCTCTCTCGTCTCTTTACTATTCAGTATCCCGATCCTT
CTGCGGGTATAAAATTTCTCTCTTATTTATTATTTATATNCACCATAANA
TAAAGTAATTATTTATAACACGTTATCAGCACGATCACTCTATGATCGCT
GAAAAAAAAAAATACGGTATTATACCGGGCGGTATGTCGCCTCGTTAAAA
GAAAAAAAATTATGAGAAAAAGAAAAAAAAGAAAAGAGAAAAAGAGAAAA
GAAAATTATATAAATAAATAAAAGAAACTATATATGTATATATATATTAC
TTCATGCACCATAATTAATTATTTTCTGTTAATGGTTGGCTGAGCCACCT
GAAATTTTATTCACTGCTTTAANTANTTATTTTCTGCTACCGGTCGGCTG
AGCCGCCTTAATTTTATGCGCTGCTTTAAATATTTATTTCTGCTACCGGT
CGGCTGAGCCGCCNCANNTTTATGCGCTGCTTTAAATATTTATTTCTGCT
ACCGGTCGGCTGAGCCGCCACATATTTATTTACTGTTTCTACGTGGATGA
CTCCGTGACCATAATATCGCCGTGAATTGTTTGTTTATATTATGATTATT
ATACAAGAAGGTTCATTCACCTGTATAAATATTTTTATCTGAATCGATAA
TTTTTATCTGATTGATCTCTAATTTTTCAGATTGATTTTTGTTTAAATCT
TTTTCACCAACGGTCATGAAGAAAAAATTTCAAAAAATTTATCACTTTTC
AAACGGCTATGAACAGTAATTTTCGATCTATAAATACACTCATTTTCACT
CATTCATTCACTCAAAAATCATATCTCTCCTCATATATTTTTCTAAGAAA
TTTGTTTAAGTTTTCATTTTGGAAAATGACTCATCCGTTTTTAGTTTTTT
GTAATAGGCTTTATAATTGTTGCAATTTACGGTTTACTCTTTGGAGAATT
TTCTCCCGAAGAAATTTTGATGGTTATTATTTTACTTTTTTATGTAATTG
TGTTTCTTGTAATCGCATTGCTTATATAAGCACGTCCCATGCTCTAAAAT
GAAATAAATTAAATTTCTAATAANGTTCTTTGTGATTTTATTTTAGATAT
CTAATGGCAAGCATTCAGAAGCTTATGTTTCCAGCTCTAGACATCACTTT
GGCCAATTATATATTTTGGATTGCCAACGTCGAACTACATTTACAATCTC
TTGGCTTAATAAATACCATAAAAGAGAATAATATTTCGACGGTTCAAGAA
AGGGAAAAATCGGTGATCTTTATTTTAAG
>RM_As_0799
TTATTATTTAGTAGATGAATGAANNTTCTCTAATTTAGTTATAATTTTAA
AACGTGCGGGATAAATTNAAAAATCATTTGTTATTTTCACGTTTTATCAT
TCAGCGCAAGTTTTTGTGAATGATATGTATTCGGCGGAATCACGTTTTNA
AAACGTGAAAACGTGAAAAAGCCGCATAC
>RM_As_0800
AAATATTATCGATAAANATTTACATTTATNTCTTACACCCGCCTATTTAG
GCGGGCCTTATCTAGTTGTATATAATTAANGGTTTTGAACCAAAAAATTA
NATTATAACTATCAATTTTCAAATGATCTAGCCAAATATGNNNNNNNNNN
NNNNNNNNNNNNNNNNNNNNNNNNNNNNNNNNNNNNNNNNNNNNNNNNNN
NNNNNNNNNNNNNNNNNNNNNNNNNNNNNNNNNNNNNNNNNNNNNNNNNN
NNNNNNNNNNNNNNN
>RM_As_0801
CTCATCTCTTCTCCTCCACTCGACCTCNACGCCATCACTCGACCTCCATC
CCTCTTCACTCGACCTCGCGCCTCGTTATCTCCTCCACAACCCCATAAAC
TCGACCCATCCCTCTCATTCATCACCACCAACAAACCAAACTCCCAACCA
CTCGACCTCATCCTCTTATCGACGCTCCTTTTCTCNTNCACTCGACCTCA
TCGCCTCNTCCTCACCACCCCACAAACTCGACCTCATCNCTCCCACTTCT
CTCCCATCGNCACTCGNCCTCCGNCCCGTCCTCTCNCCAAAANCTCACTC
GATCGCCGCTTCATCACTCGCCTCTCCACCACCAGTCGCCTTCACCACTC
GAGCTCTCCTCTTAATCACTCGACCATCTTCACCATCGACCAACCAAATC
GTCTTCTCCTCCATTAAGCTTACATCACTCGACCGCCGAACATTTNTCAC
CTTCAAGCTCCCCATCTCTCCATCGTTTCCAACGCCGCTGCTCTCANCCC
ACGAAAGCTCGTCACCACCTCTCACTCATCACCGNTTCACTCGATTCAGC
AACCATACTCGATTCCTCGTGCCTCTCCATCGCCACTCGTAATCACTCGA
TCTCTCTCACCATCTTCATCGCCTCCCGTTTACTCGACCGCCGTGAGTCT
CNCTCCACCATGGTTTAAGTCACTCGATCGCTCAAAGAGAAGGAGAGCGA
AGCTCAACTACCGCCACTCGACTTCGCGCAAGCACTCCGTTTCCCTCCCG
ATTCAACACTCGACCACGGCGCTACCATCTCCACACTCGCTCTTGCTCAC
CAANACACTCGACCGACAACTCACNACCAAACCGAAAAAAAAAAAAAAAA
>RM_As_0802
ACANACCTACTCGANCACACTCACCAGACCTACTCGAGTACACTCACCAG
ACCACTCGAGTACACTCACCAGACCACTCGAACACGTCCACCAGATCACC
TACTCGATCTCCACCTCTCTAAAAACAGTCAATCCGCAAGCTGTTTTCGT
TCAACAACCNCACGAAGTGCATTCAAGGGACNNAGATCTTCAACNAGGAT
CATATT
>RM_As_0803
TTCGCTTGTGCATTCATGTTTTGTAATTGTTTACTTAAATAGATCACAAA
AGAACTTTGGTAATAAAAAAGAATCATACGAAATTATGAAAAAATCACCA
AAAACAAAAGGATAAACTNCACANAAAATAATGTAACACGAACTAAAGAT
AGAAATGAAATTATAAAANTGCATGAAGCAAGCGTCACTCTATGANAGAA
AAAAAACGTAANCAANAGATCGTTACAGAGACATGAGACTCTCAACGTGA
TTCGGGAAANNATGAAGCGCACGTATAGGTTCGTCTCCAAGTCCATTACG
GAGCCTAAATTCNTCATCCGCGATTCCTTTAANCTCGACTCTTCTAAAGN
TATTTCTCACCGGATCANAATANANAACATNAANCGATTCGNGCAACGTG
TATGGTACGTAAATAAACTCACCAGCATCAGTGANACCTCTTAGCTTGAA
ATGTTTCCCAAACTTCGATCAAAAGGTGCGAGAAAGAGTTTACTCGACCA
TTCGTTTTTCTCTGCATCCTCCAGAGTCCACAATGTAATACCATACATCG
TTCCCATGAATTAGTAACTGACAGCTAACCTTCCCTCGTAAGTTATCAGC
TTGCCCCGAAAACTATCATCGAACGGTAACTTATCATATCAAACTTTTCA
GNTCTGACATCAAAACTCATTAGTATGTAGTAGATNTCCAAATCATCATC
ATCAAGATAGTGGCTCCATAATATAGAACACCGTTGATGCATCGCCCGNA
ACNNTGTCCGAAGGACGATGCTTATAGTTGGTTTTGACCGTTCTCCATGA
TTTTTGAGCTGATCCCAATGTTAAAACCCGACACTCATCGGAAGNTTTAC
CACACGGCATGCACACNACTTTGTGTTTANCCTCGATTGGATCGTATCCT
AGAAAGACTGTTACATTATACACGGANTCCTNTATGGGTTTGGTTAAGGT
TAAGAACTGTCTCGTGCTAGGGTTCCAAACTACGGGNNTTGTTGCTTTTC
GAAAGCAGATCAAGCCGTGGACCGACTCGGTAATNGAGAAGACGCAATCT
GTCGGGTATTTCGTATGGTAACTATCCACATGATGAGAATAAGAATAAGG
CTCGTTCGAATTCTTGTTGTGCTGCGGAANCGAGAAAACAAACACTTTGT
CTNTTTTTTTAAAGAACATCAGAAGACTTAGCCGTTTTGGGGANCGAGTT
TCNNACGNGTCGGTGAAGTANGNGTCGNTGGTNATNGATGACCAGAGCTT
CGAGACGTAACGAGATCTCGCAATAGATTCCNCNGGTAGNCTTAAGAGTA
TCTCTGNGGTTAGNNCCAGAGGTAAGGACGAGATGTTGATTTTGACGTCG
ATGAAGATTTATTCTTCCTCTTCTTCTTTTTTNTCGGTCATCTTTCGGTC
GAAACCCTATTTTTTCGACCTNTGTGTTACTTCCTCTCCACGANTTCGTT
TATATATATNTANATAACAAGAAGATTAGATATATGTGGNCTNCGTATCN
AAGTTAANGGGTGGNAGTTATNAGAGAAAAA
>RM_As_0804
GTTAAACATCCAATTAAACAAAGCCATGTCATTACTCAATATTTTCTAAT
TTTTACATTAAAGTCTAATTACAATGTTCATTTAATTCATATTTATTTAT
ATTGATGTTAGTTATAATTAATANAAATTTTAATTAAATAAAAACGAATT
AAATANAATAAATCAAATTTTAAAATAGTAAAAGTAATACTATGAAATTT
TTATTAGTAATAATAATATAATTCAACTTTTAACATAAACAAAATTNAAA
ATGATCATACTTCAAATTTTTGAATATGTTAATGAGTTTTAGAATGGAAG
TCAAATTTAAATGCATGGTAGAGTAAAAATTTTATACGTAATTGTGTTTC
TACAATTTTAAAGAGAAAAATAAAATTTAAATTGAAACATTAATTTATAA
GAGCAATATACTACAAGATTTTNTTTATTATTAAATGTTCACTAAAAAAA
GTTACTAAACTNAACTTAAAATTTTTCGTTTAAGACAAAGACATTGAAAG
AGTCACACTTTTTTGTGAAACTACANAAACAAATTGATGACAAAAAAATA
TAGAAACAAATCAAAATTCAAAAACGTTATAATCTATCTTCTANAAAAAT
AATAATAACAATGGTTATATTATCCATGAGTTGTATAACAAAATATACTT
AAAGTGATATGTAAGTTGTTAACTAAANAAAGCGATACGTAAATTATGTA
ACATATATTTAAGTGGAACTACANNTCTATAACATAATCAAATAGAAAAA
CACGTTTGAGAGTTCCTCATTTAAATCCAATGTTTTTAACTCAAAAATTT
GGTAAAAAACATATTTAAAGTATATTANGTTTTCATTTGACAAGACGATG
TTAAGGTTGCATCACAAGATTAACACTCAAAATAANAAAAACTAAGCCAA
ATAGTGGTTTGAAATCACAAAAAACGGTAGGCTAAAAAGTGGTCTGAAAT
CNCAATGACNCTATTACGGATGAAGATNAAGTCACCTTATTTAAGTGTTA
GATGTGTAAGTGTTATGAAAAAAAAAACTAATANTTTCGTANAAACTTTT
TTAAGTGCATTTANACATTAGATTATGCAATCTTAAAAAAAAAANCAAAT
TNTCTAAAANATATCAAATATACATTTTTTGATACAGATATTAGTCAAAT
TTTCAACGTTTAGAGTTATTCTTCAACTGTTATGATTATAAAAATTTGAC
CTCTATAAAAACATAATATANTATTAAATCCACGCAACGCGTGGGTCATT
TTCTAGTTAATAT
>RM_As_0805
TAATTACCAATCACAAAAGCTTTATCAAAAGCGTTATTCTTACTCTTTGT
ACGCTTTCTCTACGCTANTTNTACNGCTTTTAACTATTTCGATATTGTTT
ACGCTCTACCTACAGCTAAAAACTTGTACAGCTTTTGTGTTACCAATCGG
ATTAATGTATATTGTNAGGGGAATACATTGGGGGNGATCTTATAGTTGCT
ATTTGAAGGGTAAAAACTGTTCTAAGAAGAACAAATCATACCTAAAGAAA
ATAGAGATGGNGTTTNTGAGGAGCAANGGTAAGAGAGTGAATCATGGGAC
CCCATNTCGCAAAGAACACACACATAACAAGAAACCAAAAACAACTCATG
TGGCTTTCTGCTCAAATCTACTGTTAGATTTTTCTTCAGACCAATGTTGG
AGTAAAATGGATGTCAATTTTTTTACGAANATCTAAGCACATAACGTACA
NAGTTTTCCACGTACGTTAACTCTTTCTCTTTGGTTTTTACCAATTCTAA
CCAGTCACNACACAAAACCATTCTGNATCTCTTGTCTCTTCTCTCTTAAT
TATTCCTTATCTTTCTTCTAAATAAATAATATTTATACACTTACTCTATT
CAACAATAATTAAGTAGGGTNANTCATCGCCTTCTATGACAAGCCTCGTG
AAACTTGCTTCTTACTCTTTGACTTTGCAAAACTTTTCACATGAAAANTC
TGCTTTCTTNTTTAACTCATTANCTAATANTTTTATACTCCTTAGTAAAG
ANAGACCATNTATACAGTACTTATATCGCATAGTCATCTTACCACCACTT
ANTTTGTATCATGTACACATTTACATCAAACAGTGTTAGTGTTAAAGCCA
GTAACGCCAAATTTTGCATTCATACTTAAAGTGAAAATATACTATGAAAT
CTNAAATGATTGTTTTCAACACTAACTCTTAACTTTTAGGTTTCAGAATT
TAATCAACAACAATATGATTCTGTACTTTTTCGTTTTCANCTNTTAACTT
GTTATCATTCGAAGCTCNTTGCTCGAAAGCTATAAATNTATTTCCATTTT
ATACACTATGCATACTTAACCACTACNNCTAGATTTAGTGAACTCTNAAC
ATGAAAAATATCTAATTTCAAAAATAATTTAGATATTGGTACAAAGATCC
CCAAANGTTCNATACATTNTGAGAATCGATAGAAAAGGGGAGAAANAAAT
GTATAACACATTGTATGAGTTGCATAACTNAANTATATATATTGAAACAA
AGAATAAGGTATAATGAAAGTAGAATCAGCAGAAGTTCCATAATCTGATA
TCTCCTTCCTCAAAGAAATCATCAGAAAGTGGTGTTGTCAAATACGGCGC
GGAGACTCCATTAATGAACATGAACTGATCATCACCATCAAAGCAGTTGT
ACCATGATGATGATTCAGACAAGGAGACTTGTTGGTCGTACTGTGACATG
GAGACAACATCATAGAGATCTTCAGATGGAGANGAAAGCAATGGAGATGA
AGTAGAGACTGATGANGAGGAAGGATCTGTGTTGGCNGCAGCAGCTGCAG
CNGCTACTCTCTGTATAGACTTNGGGGACATGTCATTGTTGTTATCACCA
TTGTTGATAATGTNGNAGAGAGAAGNTGAGATCTCTGGGAAGTTGAGATT
ATTAGCTGAGGATCCTTTGAGACANAGGAGCGCTGCGTCGTAGGCTCTAG
CCGCGGCTTCAGCGGTTGAGTAAGAACCAAGCCAGATCCTTGTCTTTTGG
TTAGGNGCTCTGATCTCTGAAACCCATGAACCCCAACTTCTCATTCTCAC
TCCCTTGTACTTCTTCATCCTTATGNNNNNNNNNNNNNNNNNNNNNNNNN
NNNNNNNNNNNNNNNNNNGAGATGACATTCTCTTTGNNGNCTTTTGAAGT
GTTTTCACCATTTTTGATACTAGTNAAGGGAGGAAGTTGGAGGAGAAGAA
TGGTGTGTNTCTATTTATAGATGAGATATAGAGAACAAAAATGGAAAGAG
AAACATAAAGAACTCAAGAGAAAAAAAAATACTATGAACATAGTCAAAGA
AAGTAGCATGGGGCACACACAAAGAGATTAATACTTTTCCTTTAAAATAA
TGTGAGAGACAGGTGTTTTTAATTTATTTATATATATATAAAAAAAAAGA
TTTTCCTTAATCACAGTCCCATATGCNACACCCAATCACAGATCACTAAT
AAGAGAATCCACCCTATTTTTTANTTTCAAAAA
>RM_As_0806
AAAGGCGTATTAGTTCANACANCCAANTATNTAATCGTCTCCTTAGTCAA
TTCGACAATCACAATGCCGNCATATATAATCAAAGTGAAAACGATATATC
ATATAAAANGTTNGCAGAATGTTGGTGACGAGAGTTGCATAGTTATTGTA
CCTGCTAAGTGANGCATTGTCATAGATATTGAGCCTCTCAAAGAATGCAA
GAGTGTAATATGTAAACCGATCTACAACAGANACACCAATCTGAAGCAAA
AACAACATCAGATTTGGAGATCAATACAATGATAAAAAGAAGAAACAATC
CCCAAACAATGACAACTTCATTGAATAATTTCCCCCTTAATATCGTAATG
GTACTTTCCNTTCATGAAATGGTGAAGGGAACTTACATCTGAATCNAGGT
GATGGGAATATGAGTTCTCNCCTTTTAGACTGCTACCAATAGCCAAAACA
CCAGGAGATTGAAGCTACNAAAANAATTATTTCACAAAACTAACAACGTC
AAATTANCANACTAGCTGTGAACAAGCTCCGGGTATATACTGTAAAGATA
CTAGGATATCAACATACTAGCTCCAAAAGGCAGAGNAAAACTAAAATTNT
GGCTTACTNAAATATNAAGACGAAACAACCCTGAAAAAGTGCGCGAAGGT
GTACCTGATTAAAGAGAGTGGCAGCTTGGCAAGTATCAACCATTATCATC
AGCTCCTTGAATCTAGGCNAGCNAGATAATGTCATTAGATAGTCAAAACT
GAATTAAGATGAGACANTGAATGAATAATNTTCGTTCCACCAAGAAATGN
CCCGTGGAAAAGCTATATGCAGGANAAGCNAGATTTTCAAAAGACAGATA
AAAAGCACTGAACNAATGGAGGAAATGGAGTCAATATGACTCGAGAAACA
CCGTAAATGTGAAACANACCTACGCTTCTCTTTCATTTGTTTTACAGCAT
CTGCCAAATCGTGGCTCTGGAGTTCTTCTGCATCTTGAAACTTCAGAAAT
TCATCACCTCCATGCCCAGTCATGTACAGTAGNATATGGCTACCCTCATC
ACTGAGGAGACGCTTTGACCTTGGAACAGCATTCTCATGACGCCCAGTCA
AAACCCGTAAGAAATTTTCAACTGTTACCTCATATCCACGATAATCTACC
TGAGAGAAAATGATTTCATACAATCAGCCTTTCTNCTGGAAAANATGCCT
NTTTATATGGNCTGGGAGCAATCGCCGTNAAAAAANTNTAATCGTATGGA
AAACACAGAGAAAAGAAGCCGCNNAACATAGATAATGATTCNGTGCTTGC
AAAGATGAAGGCTAAGACGCTTCTAATACACCTAGTACCTACTCAAGACA
GAACCTTCANTANTACATAAACAACTCATTGNGCTAAACNCTTGGAGAAG
TATCCNTCAACCAGAAATTTACCTCNACGTTATCTCCGTANAGGTTAAGT
TTGTGGTTTTCATTGTTGAAAACTTGAGCAGGATATTCATTTCTAGCATT
ACAGGCCATATCATCAGCCAGCATNAGAATGATCCTCTCATCTGGTATTC
CAAGTCTCTTGACTGTCCTAGAAACACCAAGTAAAGAGAATATGAACGTG
AGANNCAAANNGCGAAGAGAACNACCTACAATGAATGGTTANTCNAACAT
AAGTGTGTTGNNTAAGGAAAAAAAANGAGCTTTCACCTATANAGGGACAG
AGTATTGGCCATGTGCCGGTAGTTAAACCTGAAATAATGGTAGCCGCAGC
AATAGGTTAGTATGTAANTTGATGAATGNNAGATAGATTTTTGGCANCTG
GAACAGGTTTCTCAATCAAGCATAAANTNTCCTTGGATCANACGNGGTCC
TAAGTAGNCATAGATGCTACTTGAGTCCAAAGAGANGAAACCAAGCAACA
AAAGATGAACACCAGTTGACTAGAGAAACAAATTCAGGTTTTCTCAGCCA
GTCGACAACACAAATCAAGAAGGCACGAAATTATGATATAGATCTATAGC
ANAGGTTANGTCACAACGCCCATCATCAATTGAAAAACAGATTTCTCAAA
ATTCAAAGGTCCTAGAGATCATGGTGAGAAGAATNCAACCTCAAAGCCTA
TCACCATTTGTGACTCACTTATCAGAAGAACTACATTGATCAGCTACCAA
TTTTNGGCACGAAANCTACACATTANCCGAATTAAGATCGAGCAAAAACA
ATCNGTTACATTTAGCAATCGAGAGAGGAGTGCGAGNATNTTTACCAGAA
GCGAGAAGTGCAGACCAAAACAGCCCAATTGTTCGTGTGGATAGTCGTAT
CTCCGGNAGAAGAGGCGAANGAGTAGCANAGAAGCATTACGAGTGTAANN
ATCTTCATTTTTAGGAAGATAATCTGAATTGAAGTTTGGAATCGATANTG
AGGTTTCCGAATCTCGTCTCCGATNTAGATTGTAGACTTGATATATAAAT
CANAAAGATAATCTATTCAAAAGAATNTNCCAGTACGAANAAGAGGGATT
GCGGCGTCCGCGATGGAACTCCGGTCAGAAAACTAGCTTGCCGGCGGAGG
CGTGGAAGGAAACGGTGAAGACGGGAGCAGACGACGGAGTAAATAAANCC
TCTTATATGTGATTAAAGACATTTATTACTTTGTCTATTTTGTTGTGAAT
TATTGGATAAATTGATTACGAATTAAATTATCGTTAAAATTTTGTGTTAT
TAATTAATGGTTTTTTACNTTNTTAATTTTTTTTTCATACCAANANAGAA
NNCNTCGTTGATTTTTTTTTGTCGACAGCTTGATTTCATAGTAGATTTTA
ACTTGGTANAAAATTCCAATTAATTATCCNAAAAAAGAAGAAGANAGAAA
TGAAATTCCACTAACCATGTANATTTCGAGNNAAAATCAGANAATCTGTA
AANACAATTCAANCTTAAAAATAGAGTTTGTAAGACGAATAATTCATAAT
CNACATTGGACTATAAAATTANNAACGTAACGAATGCAAGAGCATCTTAA
AGAAGAATTAATATAATCTNCATTTCTCCGGAAGAAAGAATAAGTNACGA
ACATTGAAAAGCATAAGTTATNATCGCATTNCTCAATGNAAGNAAGAATA
AGTCNTGAACATTTGGAGGNANANGTGACGGAACACTTCAGAANNAATAA
ATATGGCTTCCGTTGGTGTGTGTGTATTGTAGAGACAAAAAAGAATCACT
CAGAGACTGGCAATAAGAAGCTAAATCCAGAATTCTCCCGGATTAAAGGT
GGCGGTTCGATATCCGCGATTTCAAATCTCTCCATCGACTTTGATAAATC
ATCAACCGAGAAAGGGATGCTGCCAAAATCANCAAAACAGTTAGAAGACG
TCATCAAAGTGCCCAAAACGAAACTTGTTGGTCTCGTGAGTGAGTAACAA
CCTNGAGTCGTCATCCAANAGGAANGAGTCGCTAACAGCATCGTTCGAAT
CTTCTGTCATTAGCACCCTCATATTTGCTATCACCTATTATAAACATAGT
CAGAGACTGAGAGAGAGAGGTATNTCTATGAGTTAATTAAGGATATAATC
ACACAGATCATCAGTAGCTTAAGGCGACTTACGTCTGGNGAGACGCTATG
GGTGCCGTATTTGTCGTCCCAGTACATNGTACTGATTCNGTATAGCTGTT
GTACGCTNAGCACCTGTCCACAGTTTCAATTTATCAGCAAACGGACACTN
ACAAAGCCCTGATTTTTCGATTTTCTTTTCTTACNTNTGTAAGAANATTG
GCAAGTGTTTCATAAGGAATATAAGAAAGTTGTGATAGACTGAGCGGGGG
GATACAACAACTTACCGGGCAAAGATCATGACTGATCTCGTCGAGAGTTT
TCTTTGGTTTTTGATGTATAACCTGTATTTGGAGCAAGAATTATTGCGTT
TTACCCTTACGGGACGATCCTTAAGGTTTAGGTAGAAGATAAGGCAAGGT
TACCAGAAACCCAATGGCCTGTCTGATATGCTTNAGCTCATCCCANGAAG
AACCCGCATACTGCAATTGTTGATTGTTAGTTAATCAGTTAGTGTTGTTG
AATAAATGATAGCAGANTGAAAGCTAANAGAGATACCTCATCTGTTGCCT
TGAAACACCAGTGCTCCAGTTCAGACAAGCCCGCTTTNACGTACTCNCCA
TTGCTAAATGAACAGCACTCGCGTCTCAATAGAAGGCTGTTGAGGACGAC
AAAAGAAGCATTTGATTAGTAGAACATAGCTAGCAATGTTTGAGACTAGA
TAACGGGATTTTAGAGTAATAAACCCGAAAAACCTGTTAAACAGCTGAAC
ATTGATGAATGAGAANATCTGCGTAAACACCTTNCGNACCAAGAATGAAG
GAACCTAAAAGCGTAAATAGAAGATTCGAANTCCGGGCAATCCAGAACTT
TTATATTTAGAGGAAATGGAATCGCCAAGGAACTCACATNGTTTGATTTC
AGAGTGTCGAGGAAATTCGTAAGGCTCTTGACAATTCCTTGCCAGTGGGC
GATCAGTGCTTGCTGAGCTGCGGTGTTGCCAACGGAACGAGATGCTCCTT
TCACTAAACTCGCCCTCGATGTTCTCGGCGCCTATTTGAAGTTGCAGACA
GATAAATTCAATCGAGAANAACCTCGTTTTGCTTGNGAACGTGACGGCTG
TAATTAATGGCATACCTGAATGCACAATCCAAGGAGTGGAGAAATCTCCT
TCTTCAAGTTATCNCGAATCATTCCGTATATCTTCTCAACATAGGCTGCG
AGCTGCTGCTTGAANAGTAGAGCCGGGTATTTTGCCTCAACTTGTCTAAA
GGTATCNGCTCCACCTCCCGCAGCACCGTTTATCATGGCAAGGTTTACAC
CTGGGGGTGCNCCGCGGAAGCTCTAATTGATGGTAACGATTTCGAAATTA
ACAAGTTATAACGAAAGAATAAGCTTTTGNTNCATCGTGNTACGATGAAN
CTCAAACCATATATATATAAAANATACATACCTGACTCATCCTTCCAAAT
AGAGTGGCAGAAGATGAACGGCGGCGCTGCGGAGCCATCCCAGCTGCACC
ACTAGCTTTGAGCGTGCGCTGGAGGAGTAANAGNAGTGTCGAGGCATTGG
ATAACCAATANGCCAATGTATTGTTGTTATCTTGAGTCTGAGAGATCAAC
TTTCGCAACATTATTAATCCGAAATCACACTTGCAATCACAGTTAGATAC
CTATGAAAACTAGGAAGCTCAAGCCAACCTCAATAGCATGGCCTATTGTC
TGAATAATGCGATCAAAGACACTGGTTCGTTCAACTTCAAATGACCTCCA
TTGCAGTAAACATTTGTAAATGATACATGCTGTGATAGGTCGGTTCCCCT
GGAATCCCAAGTGTTGAACGATGCAGCGGATAAGTAGNTCTTGATTTTCT
TGCTGCTTCTCGTTTAATGATTTCTGTGGTTTATCGTCCACTTCTGAGGG
ATCTCTACGGTTAATCGAATGGCTATGCAGATCCTGATTCAAATTAAAAG
CCATTGCTTCATCATTTAAGAACCTAAATTTGAGACTGACAGACGATCGA
AATTGAATTTGTAAAACATATTTACCAAGCTTGACCTCGCATCCACTGCA
AGATGACCACTCTCTGAACCTCTCTGTTATTATTAAACAGATGGTAATTC
ATCAACTTCTGAAAAAGAAACAAAGAGATAGATGTGGGCTAATATATTTT
AGATTATCCGGTTCTAGTTTACCTGTAAAATGGACCGGGAGCGGCCAGAG
AGAAATTTATTCGGTGCCATGGACACAGCCTGTTGCCGTAAGACTTTATT
CTCTGATTCTAAGTTGCTGCACTTTTCTTCCATCCTGATCACATTAATTT
CTAGTTCAGCTCAGAGGAAAATGAAATTACCAGCAGAATCATGATGAATA
GGAAGACTATTAATATCAAGATGTTTATGATATATTCTTACCTTGTCAGG
GATTCTTGGAGTTGCTGACCTTTCTTCTCCGTCTCTTCCAGTTTTTTCTT
TTTGTCTTCGAGAGACTCTTGAGCTTCTTCGAATTTCCTCGCTGCATCAT
CGGCCCTTTGTTTCTCGTTTTCTAGAGTAGCCTGTTGAAACGCAAATGAT
TACTGATGCCAAGTAGACTAATATGTAACAATGAACGTAAATCTCGAATT
TAGATGCAACTGATTTGCAGGAAACCGAAAGGAAGACCAGCTGATCGCCA
ATGATTTAGCCGGACAGCGAGTACCTTTACACTCTCCAGTTCCTCCGTCA
TCGATTCAATCTTCTTGGTATCTTCAACTAAAATTTGCGTTTCTTTGATA
ACAGGAGGAGCTTCTTCAGCGGCTTTCTTTGCAGCTTCACGTTCCTTCAC
AAGCAACGCATTTGTTTCATCAACTTTCTTCCGCATTTCTTCGAATGAAC
TCTGAAGTTTCGTAATCTCCTGAGTCTTTGCTTCTTCTAAGTCACCCTGA
CAAAATTAGTTCAGCGCTAGAATTATATATCTACTCCGAAAATGTCGATT
AAAACGATGTTTCTATGGCAAATACCCTCGAACGTTTCTCCAACTGGACA
CGGTATGTGAGTTCCTCGACTTTCTTTTCGAGCATATCCTTTGCCTCTTT
AAGTGCTCCTGTTTCCCTTGCAGCCTGAAGATAATACAAATGTTGAGTAT
GCTTAAGATAACTAATCTTTGAAGCAGGCACTTAGTTANTACAAAAGAAA
GAAGACAANAGAATTTATCAGTTTCAGCTTCAAAGTCCCTNAAANTAGCA
NCNTGNTTTTGAAAGTATTTGTCGGAAAATTATANANTTAATCTTGCCGA
CGCATAGTTCCCATCTCAATGTACACATGGCATGATAGTTTCCACGAAAA
NTGTCATGTATTATNANAGTAGGCTTTTGNNNATGTGATGNATATGTATG
TGAAAAATAAAGAAAAAATCTAGCAAATGTGTACCATTTTGAGCTTCCTA
AGTTCTCTCTTAGCAAGTCTGCCTCTCCATCGTGTCTGAGATAGGACCAC
TCCATTTTTAAGCTTTTTGTAGTACGAGATTGCTCTGTGACAACGCCACT
GAGCCTGCCATTAGTAACNGGAAAAATTATGTGTTAATGATCATGAGAAA
CCTAAGATAGTTCTAGCGCTCAATTCTCGCAAGAACCNAAACCTGAACAA
TTGTGGCAGCCTTTGTTTGCTTCCTGAATCTGAATTGTTTACGAGCAGCC
ATTGCTCTTAAACCAGTCTGTACAACAAGAGAAGCTACATGGAGCTTTTT
ATATGATTTTCTAGAATAATGTCTCCGGCCATTCTTCTGAATCTTCACAG
CAGCAGCTTCTCGTCTCAAATTNTCGTAANGCTTGCAGGAAAGTCTTCCT
ACAATATATGATTAAGTTTACATAAATGTTTNTAATATTCAGCCAATCAT
TNATAAGTGTGACAAAGTNAANGCCCTTCTAANTTCCATGAAAACGGTNG
AGCAAGTTAGATGATGGCTCACCTCTACATATAGCTTGAAGAGAAATGGT
GGCTTTTCTCAGAACAATGAACCGTTTCTGAGCTTGATGAGTACGTATNC
GTCGCTGAATTTTTTTCGCAGCACTACTTAGNACCTCAGCCCTTCTAGCG
TCGAGTTCAGCCATCTGACCAGCCCTCAAGAAGACCTTTGTTTTACCAAT
CTGCATTACCAAAATATGTTTTGCATTTGGGTTAATCACAANTCTGCTAT
NATTGAACCATATCCCATTGCAGCACTAATACTACACAATTGGTTCGNTT
GANACTNGAGGAACCGTTACCTGGTATCCTTTGAGTCCCATGTTGTCCAA
GATCTTTTGACATGCGACTTTCTCATCGAAGCTGTTCAGGAGAAGTCAGA
AAATCTGTAACTACTGATTTGGACTCTCACAANACAGTACANTTTTGATC
AGCTAGGGAGAATGATCTTTTACTTACTTCCCTTCTAAAGCAGCAGGAGA
TAGAAGTCCAAAACGGTTTATGAACTCAAAGAAAGGTTTACGAGTTGGAT
ACCCTGCGCAACTAATTCTGATCGCCTCTAAAACACCCTGNAAAGACAAC
ATAAGGGTTTAANGTTATTAGCACATACGTTCCAGCCACTAATCGCAGGA
AATTGGTAACATANTTTTTTTTAGAACCCATTATGCCTAGAACAACCCNA
TNNTTGAAATATTATCTTATCTGTAAACTTACACCACATCGCAGTTGCTG
CATGATGTTCACATTCTCAAATATGGCAGGCTTTAGAAGATTGTTAGGCT
TCACACATCTGATGTAATGAGGCTCGGTGNAATTTAATGTTTCCATCAGT
TGCTGGAGTTGCANCTGCATCAACCAGGCCAGTAGTTACTNGTTACAGTT
ACTCGTNGTTANGAAAATATATATTAGTCTTTTTNATCAAAAAGGAAAAT
NTTAGTCTTCCCGAGTAGTTAGACATTCTTCCTTTACACAATTGGTGCTG
AACATNTGAACAAGCTTCCCTACCTTAAAGCGAGAACCAATGGATGAAAA
CTTTGACGATTTAGATGTTTCTTCCGGGAGCGGAGGGAAAAGACCCACAA
CAAAGGGACATTTGGAAGCCCCCAACAAATCTTGGTGTTCAGGGATCACA
TAATCCTTGTTTTTATCCAGAAATAGTTCAGACTGATACAGAACCTGAAA
ACGCAGAAGACATGAGAAACANTTTGTGTTNTACAAGGTCAAGTTTTTNT
TCGAAGGAGAAAGAACCTACTTCTCCAGCATAATGGGCAACAGCGAAATC
TGTTCGAGAGAGTTTTGGCTTGATGAACCGCTTGTGNGTCTTGAAAGTCT
GATANAGCTTGTTTGCAAATGTTTCATGGGTTGACTTCGGAAACATGCTG
GAAAAATTACGNNTCGTTAGTTCAAATCAAGAACATAATCACCTCATGCT
TCATACGGAACTAGTTTGATGTTTAANNTTACCAAGCTTCATCGAGGAGA
GCAACAATTCCACCAGGCTTCTGCAGACGGAAAANAAAAGGGGAAATAAA
GTGAGNTAACAAAATCCAACCGGTATGTGGAGTTATTTTGTTAACATTGT
CCTTTCTCGGTTCAGAAATGACCTTTTCTATGAGATCGAGAACATCTTGA
TTGTCCACAAATTCAATGTAGCTCCAATCTATTGCTTCTTTTGTGTACTC
TTCCTGTTCCATCTTGAAAACGTGCTGAAAAAGCAAAAGAAACCGTAAAN
CCAAAGCCGATCTGAGAATCAGAGATGGAATTAATAGACCTTTTTCCACT
ACGATCAAGAACTACCTGATTGAAATGTTGCTGCAACTTCTCATTAGTGA
AATTAATACAGAACTGTTCAAAACTGCAGCAGAAGGGTATTAGCAGAGAA
TGGCGGACTGCATATCTGTGAGCCTTAGCCAAGTAAAGGTTCATTTACCT
GTTNGTTTTGAAGCTCTCAAATCCGTAAATGTCCAGAACTCCAATTAGAG
ATCTAGAATTGGCATCTTGNCCAATCGANTTATTAATCTTGTCTACCAAC
CTGCANATNACTAGAGATATTCACTTAGCATCAAATATGTAAATATCAAA
CTTANTGTNATCTTTTCCCCTAAACAAACCACTTACCAATCGAACAATCG
AGAATAGACTGTCTTAGCNAGACCGTCTCTGCTGGTTACAGCACTCTGTG
GATCAAGACTTCTCTTGATAACTTCCTCGGGTGTGACCATAACACGTTTA
CATAGTGCATCTTCAAGTGCCTTTANATCGCACCTGAAACGAGACGTCTA
ATTAGCTTNCATGTACTGANGACAACANCCAGAGGTCTTCTCGGGAGANA
AATGTTTTTTACATGAGAAGTTCTGCCGCTGTTTTAAGATGAAATTTCGA
CTTNTCATCCTTGGGAACTGATGAATCCACTTCCTTTCCCTTAGTAAANT
CGATGTTTCCGATGTGGAGAATTGCNGCAACCACCCTGAAAATTGCTTCC
TGTTGATACAAAGGCAGNATTAAGTTCATCATCAATATAGAAGTGCAGGA
ACNAAATTGAACTTGCAANATACTAATTATAGTCGCTTACANAAACTGAC
CTGTTCCTTTTCGCTAATCCCGACAATATCCATNGCTCTTCTTGTCGCAA
GATAATCATGAGCATCGCTTATACCAACAAGCTCGAAGCACTTGGACTGG
TTCAGATAATGAAANGTCTTTGGATGACCNAGCTTGTACTTTTCGATTTC
CTGCTAGTTCNACTAGTGTTATGCGGCTAGTTTTTCGGGAACAAGATATA
TTCCATANTNTAACAGTACTACCTCCTGCGGTGCGGCACAAAGAAGATAG
AAGCAGTGGTAATTTCGCTCNGGATCAGAGATTTGACANACACGAGACCT
CTCTAGTAGATAAGTCCTTATAGCAGCTCCAGATATTCTTCCTTGCTTAT
CAAATTGGATTTCAACAAATTTACCGAAGCGACTGAGACAAAGCATAGTA
AACAGTTAGCTGAAATCCNAACAATAGATATTGAGATGCCACACAATAAC
TAGGTTTTGTTCACCTGGAATTGTTATTCCTNACAGTTTTTGCGTTNCCA
AAGGCTTCAAGGACAGGATTTGACTGGAAACAGATATTACAAACGAGTTA
GTAGATTAAGCTCGTGTAGAATCCATACGTAAGAAGATCACAGAAAAGAG
ATAGAAAAGTCATTACTTCAAGAACTTGTTGTTCAACAGTCCGTCCTTCT
GTAACAGCACGACCTCCCAAGTATGCAAGGTATCTCATAAGCATCTTAGT
GGTTTCAGTTTTTCCTGCTCCGCTCTCACCACTTACAAGAATTGAATTGC
TTTTTCCCTCATTAATCATGGCCCTGAGCGTAATAGATAAAGGCCGTCTT
ATGCTCACAACACATATCATCATTATATATATACATGTAGATCACAAANA
TATATAAGTATAAAACTCACCTGTACGCAACATCAGCAACAGCAAAAACA
TGAGGACTTAGTTCTCCAAATGGTGCTCCTTTGTATTGTTGCATCATATG
GGCATCATAGATGTGAGGCAATCGTTGAAACGGATTAATCGCGATAAGGA
TGTTTCCTGTGTACGTCTGTCATGAACAATAATAGATTGCAGAGTCTAAG
ACAGAAAACAGTAAAACAGAATNAATGTAAGAGATACTAACATAGATCTC
ATTAAGTTCATATCTGATCTTCAAGTTCTGAAGAACACCAGGTTCATGCA
AGTAAGAGAGCTTTGTCATGTCATCAACACCACCAGCAGGAGCTTCCACA
TCCTTTGGGTATATCTTTGACAACTTTGCAGTGACCTATACAAGTCAAAA
ATATAAAATCAGTTTCGGGATGTATACACTATCAGGCGTCAAGTTGAAAT
GTTAGAATATGGGTGATTGATGACTGGACCTTTTTTCCGNTAGTGGCTTG
GACGACAACTTCTTGTCCATTGATTTTTTCAACCTCACCATCAATCCAAG
CCACTTCAGGGTCTTCAANCCAAACATGAGAACCTACAATGATATTTACC
GGAGTTCCCTGCAGTTCGCCAAAAGCATGTATGAGAGTGTTGATATGCAA
AATGGTAAGGAACAACAACAACAACAACAACANAAAGNTCGNTAAGGANA
GCGAAACGATATCACGTACCATTGTCCTCCAATGTTAGTNTGTCTTTCCT
TCTTTACAANAGATACAAGTGAAGGGAATCCAATCCTTGGGACATTTTTC
ACAGTAAACTGGGATGAGGTGACTTGTTACGCAAGAAANCTACAAGATTC
TGTAGATTCCGAGACAAACACGCCGGAGATTCGGAGATGAAACTCAATCG
ATTACAGTTTCTTTTTCCGAAAAATCGAAATCAACCCACAATTTCAAGAC
ATCCTCGGGCATCCCAGAAGAAAAACAAAAAAACGAATGGAGTCACCAGA
AAAAGCATGAGATTGGGAGGAATCGAGATCGGAAAAGGAGAAAGGAAGAA
AAGAGGTGAAAGAGAGATTAGTGGAATAGAAAAACAGAGAGAAGAGAGAG
AGTGACATTGTTGTTCCGCGAGAGAGGAAACAATCATCCTCGCGACTTCG
GTAGGTTTCTTCCCCCACGGAATTCGCGCCAATTCGTGGACCTTAATCGA
GTCACTNTCCTCGCGACACCACGCACGACCCTCTCTCCCTCCAACACGCT
CTATTANTACTTTCGCAGTGTATGTAATTTCAGTCCCACCAAAATAATTA
AGTTAAAGGANTAATTTGGAGATTCAAGTACANTACTATTGTTTGCAGTT
TGGAGCTTGGATTTGATTATAACTNTGATTGGTGACAG
>RM_As_0807
ATTTATACTTTAGTCCCTCAAATTTAAACTTTTTTATTTAATACATATAA
TCATTTTACAAACAACAATTACAACACATAGTTTTATAAACTTAACAAGC
AAACAAGTACTAAATTTAAAATAATTTTATAAACTTAACAAGCAAACAAG
TACTAAATTTAAAATAAACAACATAAGAAAACTAAAACATAAAACTAGTA
ATTTAATAGTCCGGTAAATTGCTTGTAGATCCGCCAAGATAGTTAAAATA
TTGTCCAAATGAAGTAGATGGAGGAGGAGTTTCTTGATCTTGATCTTGTT
GTTGGACACGTCGTTTTTGTAAAATCCGTGCTTGTTCACTCTCAAAATAT
GCCCGAACATTTGGGTTTTGAAAGGAATTCAAATCACAAAATAAAATTTG
TAATGTTTTNTTCCTTTAGCTCATTCAAANCACAAAATAAATATCCGGTT
TCGAGAGTTTCTTGGTAGATTTAAAAAAACAAAGATAAAGAAGCTCATTT
CACTACGAAATGCTTTAATTGATCATATGTGGGGAAAATATTCTAATGGT
GTTATTTAAAATAAAATTTGTAATGTTTTATTATTGTTATATGATGTAAT
GTTTTTTTAATAAATAATTAGTGTTTAATTTAAATAATTTCATATTTTAT
GGGAATTTTGCAAATCTATAATATATGGGGTCAAATTGTAAATTATATAA
TTAAAAGGTATTAGTATATAAAATAGAAATAGAATATTTCTAAGAATATT
C
>RM_As_0808
TTTTTTAAATAAGGATCCGTTCAAATATGTTTTTCNGTATATTTTGTCGA
ATTGTTTTTTCTTTTTTGTTAAGATAACTATAAAATATAGATGTCAACAA
AATACATAAAATGTTGAGATGCATANATAAAGATTGTGATGGAAAAACTC
AGTAGTATCAAAGATGAATGAGAATTAAGTATAGTCATGTTCGAGTAAGA
CGTTTANGACAAGTTACTAATATCTAAAGTTTAACTCACATAGTAGTAGT
AATTTAGTTTTTAAAAAAAATTAACTTACGTGATTTAAGGATATTTAGAT
AGAGTAGATAAATTGAGATGAGAGTTAGAACATTAATATTAAAAAATGTG
TGGATTTCTATTTAAAATTTAAATATCAGAAAAAATTAAAACAATAAGAT
GGAGTATGTAGAATTA
>RM_As_0809
TATTCCATCGCTTGATTGAACTTTCAGCATGTTAATCTATTTGTTCTCTT
TATTTCTTCTAATTTGCAAGTTTCAATTTGAATTTGCAAATATATTGGTA
AGTTATTTGAAAGTAAATCTAATTGTTTTCAAAAATTTTAATGATTTATA
AGTCTCGAGAAGTATTTGCATGTAGATTTCATGAGTTCTTTTNNNNNNNN
NNNNNNNNNNNNNNNNNNNNNNNNNNNNNNNNNNNNNNNNNNNNNNNNNN
NNNNNNNNNNNNNNNNNNNNNNNNNNNNNNNNNNNNNNNNNNNNNNNNNN
NNNNNNNNNNNNNNNNNNNTTTAAACAACGGATCAACCAGTGCCATAGGA
TCATAGATTCCTCGTGAAGGCACACAGCCCTTCCTCATACAACTCAGTCC
GTTGTTTCCAATATATGGAAAAACCTTTGCTGCCGCATTAACGAGTGAAT
ACTTTGAACTCCCATCTGGGGCCAGCTTAACAATTTCTCTCCTTATTCCT
TTTACTCTCTCAAGCCTCACCTTTTCCTCCTCATTTTCATCAGACTCAGG
CAGTATGCGATTGTCTTCAGCTAGTAACTGGTCTGTAATATCAAATATAG
AATCATCATTGTCCTTCTCACCGTCAATCTTGTCAGCTTTTTCCTTGACT
TCCTCAACTATATTGGGGACAGAAGCAGCATCTCCTATCTTCGCATCAAT
AGCATGTGATTTTGGCATTTTTAGTTTCACCTTTGTAGGCACCTTTGGAA
GCGTCATCTTTTTTCCTCTTTTCTTTTGGGGGCCTGGTTCTTTGACGGTT
AGCTCATTTAGGGTTTTCTCTTTAACGACAGCTTTCTTCTTTGGATCTTG
CTTCGCTCTGGAATTTCTCCTCGCCTTAGATGAGGCGCGTAAATTCCGGG
CACCAGGAGACCTCTCAATGAAATCAATGTCACATTGGTTTACATCAACG
TTCTTCAGGAATTCGCCTTCAAGATTCCTACTGACCCCAGGAATACCACC
ATCCTTCTCTACCACCAAATCTACAACTTCCTTCGACTGCAAAAACGTAA
AGATAACTCAGGCATAAACTAACGATAACTCAGTCACACGTATAACGATA
ACTTAGTCGTCACTAAATAAGATAATGTTAACTCAGCCAAAAGTAAGTAA
AATAAAGACAACTCAGCCGTATAACCTAACGTTAACTTAGCCGTAACTAA
CTACTAAAGTTATAACTCAACCAAAATAAATAAGGTAGACAACTCAGTCG
AATAACTTAATTATAACTCAGTCGTAACTTAATAGCATAATGATAACTCA
ACCATCAATCGTAAGTAAATAGCGTATTGATAACTCAACGGTTAGCTTAC
TTGAGGAGGACTAGTAACATAGTAGTTATTTGGAGGTTTCTTTGGACCTT
TTGGTGTTAGTTGATTTTTGGGTTTTGGCATTTCTTGTTGATCAACTGTT
AAAAACATATCTCTAATTTTCACTTTAGAGAATAATTTTGAGTAAGCTTG
GGCATTTTAGTCAGTAAGGCCTACTCCAATGGTCTTCAGATGCTCTTTCA
TCTGTTTGAACTCATTCTCAATAGATTCAAACCTACTTTCAAACTTTGCA
TCAATCCTCGCTTCCACTTGATCTCCAATCACCTCCATACGGGAGGACAT
TTCTTTGATGCTTGTATCAACGGTGTTAAACCTTGAGTTTAAGGGAGAGA
TTAATTTAGACACCGCATCCACGACCGACACGTCTTCCCAAACATCCTCC
TCATCCTTGTCCTCGTCATATTCACCAGCAATTTGCTTCTTCTTCTTTCG
TGCATCTCCTACACCATATTGAGCACCCTCACCGTGAGAGACTTTCTGCT
TCTTTGTAGGAGATTCAGACATAGCCGCTGCATTATCTTTTACGTTTTTC
TTCTTTTTCTTCTCATTCCTCTTCACATCCCAATAACCTTTAACAAACTT
ATTCCCATGTTTGTATTCGACCAAGTGATCAAGTGTTGGGTCTTTTATTT
TATTTGGCCAAGTATGAAACAGCTCGCTTACATCATCCTTTATAACCATT
ATACGCACACGCAGTTACAACATAAGAGATTATAAAACCCATCACCTAAC
CACGACTAAGTCATGACTAAACTATATAAGACAGCCATCGTTTAACAATA
ACCCAGCCATCAAAAATAATAACTCAGCCATCAAAATTAATAACTCAGCC
ATCAGTAACTATCATAACAGAGCCAAAACCTTACCTCACTACCATGCTTT
GTGATATCTTCACCAATGCTCGATTTTATTGTTGCGCGCGTACGGTTGCC
TCCCCATCTAAGCAACGAAATCTCATTCTCATTGACTACGTTCCCAAATC
GCTTTCTAATGGTGTTGATTGAATCATAGGCCCGAGTCTGTAACACGAAA
GTCATACCACTGATGGTTCACGACTTGCCAACAGGCATCAGCAACTTTAC
AAAATCAACAAGGGCTTCAAATGCTTACCGACCCCATGGATACGTCTTCA
TGGCTTCGTCCTCAAAAACTCTTTTAGCACTCTCAAATGGTATCCTAGAT
TTAGGATGCAAGCCATAAAGTCCAATGGCTAGAAGAGTCAATAACCCAAA
CCATATACGCCTCTCAGTAGGCCATGCTTTGCACACTACTAAGCCTCGCC
TAAGTTCATCTAACTTAGGACCTTCACCGGTTGGCACACTCAATTCCCTG
AAGAACGTTTGTTATCCGCTTCAGGTTCAAACGGTTCTGTAGGCAATGGA
TCTGTGTTTAGCCCCGTGATATGACCAAATTTATTAAGGCCAAACCTGAC
AGGTTGACCAACCCACGACTAATGAATGTCCTTCTTCAGACACCAAAATC
TACTTCTTCAGTATTCTCAACTGTCTACAGAGTCGATAATGTACAGTCTT
GCCAGACCAAACAAAATGGCTATCAACTAGCTTAGCAATTAATTCCAAGA
GGTGTCTCTTTCATTTGATCCCAGGTAATCTTGTCCTATTGATTCTCTAA
TCGTAGGGAAATCTCCCATCTTGATGTTGTGATTTATGGTTTTACTCTTA
CTGATTAGAATCCCCTTCTAGGTAAAGTCTTGGAGGGTAATCCCTTGCTT
GGTCTTCAAACATCTGATAAACCATAAACCAGCCGTAAAACCAGCCGTAA
GCATAAATAAACTCAACCACATCACAGAAACTCAGCCAAAACATAAACCA
AACTCAGCGAGAGCATAAGAGAAACTCAACCAAAACATAAAACAGAAACT
CAGCCACAGATGTAAGGTTAAACCATAACTCAAACAAAACATAAAACAAA
CTCAACCACAACATATAACAAACTCAGACACATATGCATTGATAAATCAT
AAATCAGTCGGCAAACAAACAATAACTCAGCCATCGAATCAAACAGATCT
AACAAATCAGCCACCATATGTCAATCAACGACGACGAAAAGAAGCCGGAA
TAAGCATCGTTAAAAACCATCAATAACATCGCGATAGTTTTTGGAAAACG
GTTAAAGGTCGCGTGAATCACTTGCTATTGAACTTAGATGTCGGAATCTT
GTCGAAAATTCGAAATACAGTTAGGATATAGACTTACCGGACCTTTGAGA
AGTTCAGTTCAAATGCGACTTGATAGGGATGTGACTTTACTGGATAAGAA
ATGCGATTCCGTCGTAAGAATTTCGTCCGGAACAGAAGAGAGAAAGAGAA
AACGGCGTCGGAATTAGGTCTCAGGAATCGTTTTCCCCGTCGAGAGAGAA
AGCGACAGTTTTTTTTCCCGTTGATGAACAGTAATTTCAGGCGGAAACCG
AAAGGTTTATGCGGTTATGTGACATGACGTGGGATTATATGTTATGACAT
TGATTGATGACTTGGATAATCAATGTTTTTTTGTTTTTTTGTTTTTTTTA
TTAAAAATGAATTAATAGTATTATTTAATAATTACTAATCAAGAGTGTTA
ACTGTAATTACACAAGTACTAAAAACATATAAATAAATAAACATACAATT
CTATGCTATCTGAGTAATTTTTTCTAAACTAATTAACAAACTAACACTAT
ANTTTTCAAAATATAGTAACTAACCATAAAGGNTAGTATATTGACCAAAT
TGATTTTTTTTAGGGTGGCCGGAGATGGTGATGGCCGGAGATGGTGATGG
CCGGAGGTGTTGATCGTGACCGGGGGGTAGTGGCTAGAGGTGATTCTAGC
CGGAGGTGGTGGTGGTCGGAGGTGGTGGTGGCCAGAAGTGGTGGTGGTCG
GAGGTGGTTAAGAGGAATAGTGACCGGAAGTGGTGGTGACCGGAGGTGGT
TAGGAGGACTAGTGACCGGAAGTGGTGGTGGAAGAGGTGGTGGCCGAAGG
TGGTGGTGGTAGTGATGGTNTTTAAGAAGGATAAAAATGTATTGATATAC
ATTATATTCACAATATCATATAAACTTTTTTTTGTTAGTTACCTAATTTA
TAAATTTTTATATGTTATATTTCTAAATTTCCCTAATATAAATGCATAAT
TTCAAATGTTAAAAGAAAAACAAAATTATCCAAAAAAAAGAAAAAGATTT
GCTGACCTAAATTTTTTGACCATATAGCTACCGTTTTAACGACCACATAT
ATTTGTAACAACATTTTGCTACTTATCAGTTACAAATTAGTAACAGATTA
CGATTTAATAAACAATGTAGCTAATTTGTTACTACCCGTAGCCACTTAGA
TACATTTTGCGAGAAAGATGTTTTTGTAACAAATTTGTTACTACTTGTGT
TTAAAATTTTGTGGCAAAGTTCCTCAATCCAAAATTTGTCGCCGATTTTG
TAATAACAGTTGAATAGAATATTAATTAACTTCTTACGGCTATCATCAAC
TAGTAAAGTTGTACCTATTAGCGATGGGTTATGACATTCCGTTTTAGTAT
TAAATTTGATACGAATTTAGTATCAAAAACTTTGTTGTAAATTTTCACAA
AACAGGTTTCGTCACAAAAGTTTGTGACAAAATAAGATTACTAATATTGT
TTAATTTTTGCAACAATTCGGTTTGTAGCAACTAGAAGCAAAGTGGAGAC
TCACATTATGTTTCGTAGCAATTATGACAACTTATGACTGCCCTGCCTCA
TACCAAAGGCCACTCATTGTGCAACACAACTGTTGCGACACTATAATTGT
AGCAAGTTGATTCCAAAGCAACTTGTTATGCGACAGTTTTATCGTAGCAA
ATTTATGATGGTGTCTTATCAATATCCCACCAAGTTGTTGTTTAATTATC
GGTTTCGTTTTCTCCCATGTTCAAATCTTTATATATATGCCTCATTCTTG
TTTGTTGTATATTCATCCAAATATTTGCCTTCTGGTTTTCTCTCTTCATT
TCTAGCAACAAAAAAGAAATTTCTTTCATATTCATTCTAAAAATTTTCAT
TTGAGTAAAACATCTCTTTTTCCTTTAATTCTATTCTATTATCTTCTTCT
TTGTAACAAAAAAATGTCTTCAAGCAATAATATAGAAGACGTAAGAAAGT
GGATGTATAATCGTATTAATCCACGCACTGGACGTGTATCCGACAAATAT
GAAGCCGGGTTAAGTCAATTCATGGAGTTTGCAAACTATCGATTATATGA
TGGGGGTCGAATATGGTGTCCATGTNGAAAATGTAGAAATGGAGAACTTA
CTTCTATAGCTACCGTATCTAAACATTTGTATAATAGAGGGTTTCAACCC
TACTATTATGTTTGGACAGCTCACGGTGAGGAGTTCGAGGAAGGACACCA
ATACTATGATCAAGCCGAAGATAATACATTTTAAGCAGTTAAACCGGAAT
GGAATTTTCAAACTAGTTATATTGGAGATANTGTCTCAACTGNANATATG
TCAATACCACAATCAAGGTAAANTATTAGTTATATATATAATGAAATTAA
ATTTAAAATAATTAATTAAGAAGTCTTCTATAAATAAATATATATATATT
GCTCTTAAAATTTGGTTAATAGAAATATTAATTCGATTCACATTTGGCCT
TACCTTTTTGTTTCTGGTATTTTTTTGGTTAAATAATTTTTTTTTTTTTT
TTGACATCAGACTCACACTTGGCCTTACCTTTTTGTTTCTCGTTTTTCTC
TTACTCTCTTTTTCCCTAAGATTACTGTTTTTTTTAGTTATTATTTTTGT
GCATGTCGTTTTCCTTATCAAACATGAATCTGATGTTGACCCAATAAATA
TCAAACATACTTGAAAACTAGTATATATAGGTTACACTACCTTAACAAAA
AAATCATATCAGAATACTAAAGAAAAAAACAGCAGCAAGAAAAAAGGTCT
CCTACCATCTTACCATCTTCTCTCACGTTCAGATCCAATCTATAGGTTAC
ACTAGTTTCTGGCGACGATTTATTCTTATCTCAGCCACTAAGAAGAGTAA
GCTGGCTTTATGATGGGCTATTCCCAACTCTTCGTATTATTGTTCTCCTC
ATTCTGACTCATTTTCTCTAGTTTTTTCTGATTTGCTTGAGATGATGATG
TCTTCAGCTTATTCATGCCATATATAAAATCGCATGAATGAAAACACTTA
TATCATCATATTATTATGGTACAAACTATTGGCTTTATTTTTATGTCACT
TTCTCTGGTATACTCTAGTTTGACTAGGTACATTAAATTTTTCTAAATCA
ACATTACCTAGAGCTTTTTCTATAGAGATGGTAAAAGGAACAAAAGGTAT
CTTCATCCTGAATTTTGACATTAAAGCCCCAAAATTCCATTTACAACAGT
TCCTAGGTTCTACAAAAAAAAAAGGTATAGAGAGAGGAAGATTGACAAAA
GAGACGAGCACCTAGCGTTTCTGCATGTAGTCGAAGCTCAAGGGTTGTTG
AACGAACTGTGCCTGGAGAAACAAGTTACAACTACTTTCAGACAACCAGT
TGGAAACAATGCACCAAACCAACTCGCTCTCTCATGTTGTTCAGAAGAGC
TTTAATAAAAATCTATTTCAACTTAAAGAGTTCTCAGCTATACTTAAGTA
AATATTAAAATATATGGGTGAAAAGAATTTATGTATGTTCTTACTATGCG
CATGGTCCTTTTACTAGACACAAGTTTTCATTCCATGATCGCTATCTCAA
AGAGGGTGAAGGAAAATGTTATTTACCTGAAGAGGGCCATTTCTCAACTG
CTCATAGGGATGAGCATACATCATGGCTGCATTAGGCAAATGCATATACA
TTGCATCCATTGTAGTGCCATAGGGACTCATGGTAGAGCTTGGAGGTGGC
CCGAAGCCAAGAGGAGCAGGAATACTTGGAATTTGGTTATATCCAGCTGA
GTTTTANATGGCACAAAGCGCACCGTGGCACTAATGTTCTCTATAGAGCC
GTGTGCCATGGCGCATAAAGCGCATCGCCACTTAGACACGAAGCGCATCG
ATTTGAAAACAAAGATGTATAAGAATGATTCATTTCTTAAACATAGTAAA
ACTTAAGAAATTCAAAATAAAATACCACAAAACAATATAATCCACATCAG
AATAAGTAAAATAAAAGCAAAGTAGCAAACACATAGATATCAAAGCAACG
TAGCAAACACATAGATATCAAAGCAACGTAGCAAACACATAGATGTCAAA
GCAAAGTTGCAAACACAATAGTTCTTAAACCATTAATAATCTAAAAACCA
GAATCATCGAACTCATAATCATCCTTGTCCAAAAGAGTGTCCTCATACTC
TGCTCCAAGAAAATCATCTTCCATCTCTTCATCCTCATCAACCAAAGTCA
TAGGACGAGAACTATTAGGTGTCTTGCGAGATGCTCTTGAATTACCATGT
CCACCAGAATCACTAGCAATACCTTTTCCTTTCTCAAATCTACTTGAAGC
AGCTGCTGATCTAGTTGCATAATAAGGATCATTAGCTCCTGCGGCCTCGC
CAACTTCAGCCCATGTCAAGTCATCATCTTCGAANACAAGCTCATCATCT
TCANTATCAGATGAGTTCTCCTCCATTCTCCCAGTCAGCCACTCATTGCA
TTNATCAATTTCATCCAACANAATAGGATCGANGG
>RM_As_0810
GGCTTTGTCAAGTGCGGTGGATTCTCACGGAGCCGATATTCCTAACGACC
CTCCAGTCGCCACCGCTATTTGCTCTTCCGCACAAGAGAGAGAGAGAGAA
GAAACTTCTTCTCCTTGCACAAAGAGGAAGGCTCCAGACTCGGATACTTT
ATCAAACGAGAGACTCAAAACCGTTAGATTAAGTTCTCCGCTACGAGCCC
CTAGCCCTTTGCATTCTGTTTTCCCCTCTTCGGAACCTTTAGACTCTGAG
CTCCCTCTTCCGGGAGACAGAGTAATTCCAGAAGAAATCGATGAGCCGAG
ACCGGAGGCTTCCTTCGTCCCAAGGACTGAGTGTTAGGACTCAAAGCCCT
TTACCCGCTTCGATTTCTGGTAAGTTTTTTTTTTAGAACGCGAGCCTTAG
CAAGACTTGTTACAGATTGCAGCTATTTTATCAACCTACTATTCTCCTC
>RM_As_0811
CCGCTAAATAGGGTTAAATGGAACGACGGCTTTTACAGCGTACATTCACC
CCTGAAAGCTTTTACCAAACCAGAGAAAGAAAAACCTCTTAGTAAAAAAT
GTCTTCCCCAGCCGTCTACGTTTCAGACAACGAGGATGACAGTCAGGGAA
TCCCTGTTCCCAGAGGGGACGAAGTCTTCACCCAAAGGGGAGATAAATTC
GGTCCGCATTTTAGGTCTCAATCGACCCATGCTTCCCTTGGCGCTCTTCG
TCGCCTCTGCAACATTCCTCAGGAAATAGAATTCTCTCTTCCT
>RM_As_0812
TAGAGCACCTCCAATGGGAGGTTCTCTCGATTTAAAGTGGGGTTCTCTTA
TTTAAAGTGAATAAAAATAAATCAAAACGCATAATTATNAAGAGAGCCGG
CTCTCTTGAGAGAGNTTTGGGAANCGGAGAGAGCCGNNTACGTGTCANTC
NNTGATTGGTTGATGCATTTTTAACCAAAAAAAAAAAAAAAAACACGCTG
TGTNTTTTCTCTTCTTCGCAAACGTTTTCCCGACTNTC
>RM_As_0813
GACTTATGTATGGAAACGTGATTTTCTATATATAATCAAGTACAATTCGA
TTTTTTCTCAAAATAAAGTAAAACTTCTNTAAATTAATAGTGTCGGGACA
TTGAAATTNTATTAATTTATAGAGATATTAAATTATCGATAAATAAATAA
TTATTAAATTATACACAGTTTTAGCTAATTTTGTAATTCTTAAAAAATTC
ACGTGAAAAAGCTTTTTTTTAGTTANAAATCAATATCCTTTTAAAANCAA
ATACAAGTAAAAAAGTAATTATTATCCCTAGAAAACAATACAAAAAGATT
TCGATATAGTAAAATATTATAAATAAACTCTACGAAAGATTAATACANAT
TTAAGAAAAACAAACAATACTAAAATCATATTTTACTAAATATNCGTACT
TNTATTATTTATATAGGTNTTGGTNGGAACCGAATTTAGTTTATACAATT
ATTAATTTATAATACTGATNGGACCATATAGTTNCAGTAGGATTTTCAAA
CAAATTNTTATTTTATTATNTTATCGAATTATGTTGANTATTACACTGGA
CCCCGATNCGANNCCGNAGAANTTTNTTAATTCATAGTGATTATTAATTT
ATCGAGTATTAATTTGTAAANNTTTTTTGTACAAACTATTCACAAGTTAA
ACTTCAATTTACAATTGTGCTCACTTCTTTTCTTCACCTAATCTATTTGG
ATGTTGTATAATTGCTAAATCATGTTCACAATCACCGTAAATCTACTATC
TTAGATTTAACTTTAGTGAAATATGCATATAGACAATAACANATTTTAAG
TTGATTTTCAATATTTAAATTTGTCATGTTGTATTGTAGATTTCTTTTTT
TGCGAATTGAAGAATTTATTTTAAACGATACAAAACATTATTAATAAACT
CGCNTCCGGCCTTCATTACTCTAGGCACGGCT
>RM_As_0814
AGAGCATGTATATGGGTGATACTCATATAGTATCATTAGGAATTTTTTAG
TATTATTTATAATGTTTGTTTATTGTTTGAGATTTTTTATGATACTCCTA
CTAAATATGTTTGCATTGGTGAGACCGGTTTAAGTATCATAAAAAAAAAA
TATTTGCAAAATCAAAAATAAATATATNAAAACATAGGATTACATANGNT
AATATTCAACCTAAATTTACAAAANTGTTTTGAAGTGATTTGGTTCTTAA
AAATTTGAAGTGTTTTGGTTCTTAAAATTTTTAAGTGTTTTGGTTTTTAA
AAATTTGGTTACAACATATATATAGCAAAGTGTTTAAGTGTATGAAACTA
GACAAGAAAGAAAGAAAGAAATTTCGGTTA
>RM_As_0815
TAAACAGTTCAAACGCACAAGATAGCTTAAGCTTATTATCTGATCAACAT
CTTCAAATGGATCTTGNCATTACGCAGACGCAGCCATGGCTAAACACCTA
GCCGACGCGAGNTCGCTTTTANACTTCTGGGATTTTTCTCCGCTCTTGAG
AGCCNNAGAACGCTTTTCGATATNTTNACCACTCCAAAACTTACCCTTGA
GAGTCAAGTNTCCTNTATCATCGATGACTCTTCTAACTATAGCTTTGCGT
TCAACATGCTCACCAATCTCGCNCGAGACTCGGCCAAGCCCTTAAACGTT
ATGTAGACANGTGCCCTNTTGGCATTGAGTTCTCTCATTCGGCGGCTCCN
CATCTTCGNCNNCAGTTTCTATCGCCACTTTCACAATCTCNANCTGGGAC
AGAANTCTGCGCTATCTGCACCGACAACAGTTTTGGAGTTAATAATTATT
ACCAGNAGTGCCACTCGTGGTGGTATGTCATTGATATGCAAAAGAAAAAA
GATATANAAATAAAACTTACACCAGAGATCCNCCTATCAGTTGTAGCAAT
TACAAGTTCCAAATANAGAGAAATCCAATCAGTGGCTTGCCGCTCTGATT
CCTCCAGCTGCAAAAGCAANAAAAACATATCACTACTTAANTGATCATGA
GCAAAACAAAACNGATGATGTGTCTTANTAATNATAATCTTACCNNGTAA
AATCGTTTTCCATCATTCAAAGCATCATCTGAGGGCCAATCAGGCAATTC
ACCTTGGAAGATACCATCCGNCNCTGCGCCACCACGAAAGTGAGGTATGA
AGGGCTCCTTGGTGGNCTCCGCCGCTATGCAACATTATTAATCAGCAAGT
GAGATTTTATAGTCAGACTTGTATTATATAAAAAAGAACAATGCAGCACA
AGTCACCTTCGTTTTNACCTTCTTTAGGTCTAGCAATAGGGANTGTCAAA
TCCAAACTGCCANANCGTTGTTCATCAACTCGAACCTGAAAGGTTTNCTG
CGACGGCTGCTGGATCNTGTGCAAGCAAAGTNATGTAGNAAGAGGACGTA
ANGTTCGTTGACTTGTTGAATTTCTTTAGGNNANCGAGCTCGAAGCTCGT
CCCCTGATAGATGAAAAGAGAACAATAATTGANATGTGGTACAACATGTT
ATGAAGCACATACAACTAGAGGAGACAAAAACNGAATCGAGNAGACATAT
ATATAGTTTTAAATAAATTACCTNCAACATATTGTAACGATGAAGCCCCG
NCCTAGCATAAAGCTTGACCAAGANAGGATCAGGATAACGACGANCAGAT
TGACAGTCGTAGTGAANCAGTCCAGTGAGCACTGNTGGACTTGGATNCCC
TCGANATCGAAACCCTAATTAAGATNCATCAGCAATAAANAATCAGTTAG
CAATCCCTAAAAGCGATAGAAACCCTAATTCAACAAAATAATCAGTTAGC
AATCCCATAAACAGCGCTAGAAACCTATCTTTAGTGTTCTACAAGCTATT
AAGAACTAGGATCGGGTTAGGGTTTAATAATCATGTCAGTCCAACATGTA
TCACAATCATGGAAATTCTCTAAATCAAGAAGAAGAAGATGAAAGAATTA
CATCGGATTCCGCCACTCGACGCCAGTANTCCCCCACATNACGGCATACT
CCTCCGCCGTAGAATACGCCCATCCTCAACGTCGTCATATTCTCCTCCGC
CTCCTTGTGTGACGGGTGCTCTTTCTTTTTTTTAGTCGATCCAGGCGATA
TATAATGGCCCTTATATCCCATCCGGCGGATTCNTTTATGGGCTTCCGTT
GGGCCTTNTCAGCCCAAA
>RM_As_0816
CGTTTAGGAGGTGGATGAAGNAGNAGAGGTGCAGTGNGTGACGTGACAGT
AGTGCCTGGACTANCAGCAGTGATCTCAACTCGAAAANTAGCTNTCGTAG
ANAACTCTGGCTCAGCCGAAGACGGGTGTCGATCGACACNAGTGGTGGTG
TCGATCGACACTTGTGNTACAACTCGACTTCCNTTAGNATATCGACGATT
CGGCGCTGCAGTCTGCGTCCAGTGTCGATCGACACTAGGTGAGTGTCGGT
CGACACTACTGTCTGGCGTCGATCCTGCTCTGTCGANCTCGNTCGATTCT
GCTCCGTCGAACGTCGACACTGCCTCAGGTTGGTATTGGTGTCGATCGAC
ACCCGNGNGGTGTCGGTCGACACTACGANTGTGTGTCGAGCGATCCTGGA
GATCAGTGTCGAGCCTGGTCGATTTTGCTTCGTCACAGCCTGATGTCTCG
TATATATGTGATGGTGTCGNTCGACACCAAGGGCTGGTGTCGGTCGACAC
TGCCTCTGCAACCGCAAAATCGTCACTCTCCTCAACNTCCACGAACTCAT
CTTCACTTTCCATCGAAGCAGCATGCCAAGAAGTCGTGAGGCTGCTCTCA
NTCCNTCTAGGGATAGGTCTCTCTAAGATCCTCTGCTGACTTTCCTGAAT
CTGTCCCAGCANNGATTNTATCTTGCTCNCAGGNGTGGGTGGAGGGGGGG
CTTGGTAAGAAGCAAGATCATAGTTCCTTGTGAAGCTGAAACTATTGCTA
TTCTGAAGCGGTTGCTGGAACTGAGAATTCTGAGTGTAGCTAGTTNGACC
ATTCCCATAGGAACCTTTGTAGCCTTGTTGGTGATCAAATCTCTGATTCG
GAAAACCTCTGATCCCAGCAATCTTACTCTCGTTCATGTTTCTCGCTTGT
TCCTGGTTCTGTGATTAGACAAACACCCGAAACACACAAGAAAAAGAAAA
GAGAAAGACTNAGTAAAAACAATAAAAA
>RM_As_0817
NNNNACCTTCTTGATCGGGTTTCGGCCTGCAAAAGACGTACTCAGTCGTG
AAACGTGTTGAGTAGCGGACCCTAGCTTGGAAGAGTTTTGNCTGGTCATC
GGAAGGATCCTACACTTCAAANGTNATGAGANACATANACCCANCACANA
AGTGAAAATTGGCTTTGACAACCTTGACAAATTCANATTTCGTACCCTGT
TTCAAAACAAAGNAANCAACCATTCATGGATAGTACAACATCACCTCTAA
AACAACGTGAGAGCATAGATTAGTTCTCACCCGCTCTTTATTGTAGCCCT
CAAGGGATTCCCGAGANAGCCTCTCCATNAACTCCCTAGTGGTTTCTGGT
TCCNCGACGAANTCGTTATCATCGAGATCAACAGGNCGGTAGTTGAAAAC
GCANCGGAACTGCGTGAAATCGATGTCGAACCCC
>RM_As_0818
AGGCTGTNTGGCCGTACAGTGGNCATTATCTTCCGACGGAAGAGAATTTC
CGGGAATTCATCNGTTTCTTGAGAGAGAACNACGTGGATCTCACCAATGT
NAAGGTGATTAAGCTAATTAAANCTCTAAGTCACCCGNATNTTATAGGTT
TATTGGTTTGCTTTTAGGCTATNTTTTACCAGCTATAAACTTTCTTAATT
AATTATGTTCTGTAGATGAATGCGATTGACGACGATGATCATCTGGTCAN
NAANGACGGAAGCACTAAGCCGTCGATGATGGTGGCGAAATCGGACGGTT
CAGATGAANANAAACGATTTTCATGCAAGTGGAGTACNGGAGNCGGTCCA
AGGATCGGGTGTGCGNGGGACTACCCAATGGANCTGCAGACGCGGGCNCT
CGAACAAGTCAACCTNTCTCCTCGCGTAGTCAACGGAACGATGGGATTAT
TCGGCCCAATACCATCGCCAAGACCTAGCCCAAAGATTCGTGTCTCTCCT
AGACTCTCTTGCATGGGTCTTCCAAGCCCAAGGCACTAATTTTNCCANTT
TTCCTAATCTGATCAATTAGATTATTTCAATTTTTTTGAATATTCCTTTT
TTTTNNCANTCCCCTAACAGTATTGGGCGATTCTTTATTTAGAGTATAAC
TTGTACTCATTNTTATTTNAAATAGTTTAATTTTACATGTATTTTTATGT
TTTTGAGGTTTGTAACCTTTTATTTACTTTGTANCATTTACATCGATATC
ATTATTTTCTTCAANCAATTATAATAAAATCCANNTAAAATAAACTGTAA
TTTAATGACTATTTCATTCGTAGAAAAACAGTTATTTATTCCGACCGNAC
CGACCAAAGTTACAAATATTTAANTNTCCTCCTCGTACAATNTATGATTA
AGAATTNAAGACCAGTAAAGTCAAAATACNGAGACAAGAAANNAAAAGAA
TNAAGTCACGTGCGGATTACGTTTGAGTATATTTGACTCATNATGATGGA
TGGAAGTCACGTGCCAAACGATCTTTACCGCTCACCAACGGCACGCGTAG
CTCTCACGCTTGGTGACNCATTTCTTACTCGTAGCCAATCCNAATTTTCT
CACATTTTTTTAACTTTTAAAAATAATTTAAAAACTCTACGCGTGTTATA
AGTCCAAATTCCAAAATACCGAANTAAACCGGAAAAACCAAANAACCGTT
ATGTAGATGGATCATACGTAATTAATACGAGTTNATGAAATTTAAGTATG
GTGATAATAAGTGATTGATATTGGGTTTAAGTTCAACATAACGTATTNGT
TTGAAAATTTGAAACGATTNATAGNTATTTATTTAACCGGGTTTCGGTTT
AATAAAACCGGGATATNTGGAACCGTGCAAGCTGAGGAATAATAGTTACC
TGTAAGGAAAGAGAAAAAAGGAAAGAGGAGAGAAGAAAGAAAAGGAAAAG
ACCCAAACTTTGAGAAACACCTTCATTCTCTTCCCTTCATCAAAGCTTAA
CCTTTTTCATCCTCTCAAGTCTTCTCCAATTCGCGTGAAGAAAGAGAGAG
AGANAAAGNAAGAAGAGTGAATCGNCTGCGAGTCTCTGTACCCAGATCCG
TGAGAGAGGAGGAGTTGGAAGAATGAAGATGANTATTGGGTCTTTGTTCC
AGCCCTAATTTTGCAGATTAATTNCGTCTTTNTTGATTTCTGTTTCTGGG
TTTGCGCTGCTGATTCNNGTGGATTAAAGGGTTCTTTTTGGNGGGCACAA
AGTTTNTTNNNTTTTTTTTTGGGGAAAGAGGATTAAAATTTTCTCCTTTA
GAGTCGGCGTTNGGGTTGAGAGAGATTATTGTAGTTTTTAGGGTTTCGGA
TTTCTGAATTGGTGATTATCGATGGAGCCTCGTGTGGGAAACAAATATCG
TCTCGGCCGGAAGATCGGAAGCGGTTCATTCGGAGAGATCTATCTTGGTT
CGTCTTTTCTTCGATTGATTTCGTTTTTGGTCTAAATTGTAANTGAGATT
ATTCTACATCCTAACTTTGTCCTTGGAACGTGGTTTTTTTAGGTACTCAT
ATTCAAACGAATGAAGAAGTTGCAATCAAGCTTGTGAGTTTCCTNCTGCG
GAACTTTGTCTTTTGTGTTGTTGGGTTACGTGAAGGTTTTATATTGCAGA
TNGAGACAATGTAGTTTGTTTACTATATAAAGAGATGGATGATGGANATA
ACTTCTGAAGTTAGATTTTGACATTGGTTAGAGCTTAAAAAACATTTATT
GAGTTACTTGAATTAGATCAACATTGATGATAATTTGGTACAAAAGTCCA
GTNTTCACTTGTCCATCANAGCTNCTNTCATATNTATGGACAATGTATAT
CGATTTAGTATGGTTCTTTTCTTTTCCAGGTTGATTTGTTGGTGCTACAA
GGCCTTTGGTGNAATACTGAGAGTAGTTTCTCTATCTTATTGGCAGGAAA
ATGTGAAGACNAAACATCCNCAGCTGCTCTATGAATCNAAGTTATACAGG
ATTCTACAGGGAGGAAGTAAANATTCATTTCTGATNAACANTCTTTTTGT
CCTCTGTTTTTTTCTTTCCATTNGCTCTTTCGTAACCATGTNCTTAATCT
CTTATGANTCTTTAATNATGGCAGCTGGTGTTCCAAATGTCAAGTGGTTT
GGTGTTGAAGGTGACTACAATGCTCTGGTGATGGATTTACTTGGGCCTAG
TCTTGAAGACTTGTTCAATTTCTGTAGCAGGAAACTTTCCTTGAAGTCTG
TCCTCATGCTCGCAGATCAGATGGTANATCTCTCCTGTCTGTTTATANGC
GACTCCTTNCCCNTNGATTNGTCTACTGATCGANTCTNTTTCTTGCGTTA
TGTTCAGATCAACCGTGTTGAGTATTTCCATTCGAAATCTTTCCTTCACC
GAGATCTTAAGCCAGACAATTTTCTCATGGGTTTAGGAAGGCGNGCAAAC
CAGGTTTCCTTCACNTATATCTTCGNTTTTGTTCCCATTTNGCTTTCGAG
TGATCTCAGAAATGACACTTTTTCATNTATAAAGGTACACATCATCGACT
TTGGTCTTGCAAAGAAATACCGGGATAATACTACCCACCAGCACATTCCC
TACAGGTGAGACAACAGANTTNTAACCAGTCCGCGTTTCTTCTTCCNGCG
CACAGTNCTAAATTCTTCCATCATNNCCTTTTTTNACAGAGAAAATAAGA
ATCTGACTGGAACTGCAAGATACGCTAGTATGAACACTCACTTGGGAATT
GGTAAGCTTGAGATAAGATTTTCGTTTTTAATACTCTGAAGACCGTNCTT
ATGTTAATCTGTTTTCTCTATCTGTTTTGAACATCTAGAGCAAAGCCGAA
GGGATGACCTAGAATCTCTTGGTTACGTTCTCATGTATTTCCTTAAAGGA
AGGTGAGTATTATTTCCTGCGTGCCTTGTGGTTTCACTTCGTTCTTCTCG
TACTTTATTAAAATATGTCTCATGGTTTCTTTTTTAGTCTTCCATGGCAA
GGACTTAAAGCTGGAACCAAGAAACAAAAGTATGAGAGAATCAGTGAAAA
GAAAGTCTCTACATCAATTGAGGTAAAGTCTCAATCACAAAGTTTGATTC
TTTATTTCAAACTTCTACGTTTTNCTGTTACAATTTGCTCATTTTCCTNC
AGTCCTTGTGCCGTGGTTACCCATCCGAATTCGCATCGTACTTCCACTAC
TGCCGTTCGCTNCGGTTTGACGATAAACCAGATTACGGTTACCTCAAAAG
AATATTCCGGGACCTCTTTATCCGCGAAGGTTTTGAAGCTTTTCTTCTAT
CCCTCCNACATGTTTTCTTTCCCAAATCCGCGCTTTNTAACACTAGTCTN
TTTTGCAGGGTTTCAATTCGATTATGTCTTTGACTGGACCATATTGAAAT
ATCAACAGTCACAGCTAACCGCTCCTCCATCCCGTGGCCTAGTAAGTCCC
GCGGTTGGAACCAGTNCGGGTTTGCCTCCCGGACTAACCAGCGTCGATAG
ATACGNAGGTGAANTTGTTTAAAACTGATNAGCTCTTGAACCAATCAAAT
GTTTNAAACTNTACAGAAAGCTTAGAAAGTTGCTATGTTTGTTTGTTTGA
AGGCGAGGAAGAAGGAGGGAGACCACCAATGGATTCGTCACGAAGGAGAA
TGTCAGGAGCTCTTGAAAACTCTGGCAACTTGTCATCTAGAGGCCCAATG
GTATGACAACATTGCTCTGTTTCCTTGTTCTCTATCTCTCTCTANACGAA
CAAACACTGCTTTAGCAAATCTAAAAGCTCTATATCTCTAGATTTAAAGT
GTAAAACCAAATCTTTNTTNTCNNAGACCTTTTCGTTAGCNTATGGTAGC
AATCACGTTTTGAATGTGAAAAAGTATCTGAAGTTAGTAATCTTCCCCGA
GAAATGGTAAAAAACACCCAAAAANACCGAAATNGTTTGTTGAATTTGAC
GGAGAAAACNACNTAAAACTTTCAGTTTTTNTTTCNAANNNNANNATTTA
CTTGGNAAAAGTGANATTTTAGGANCTTGAGAATGGGAAATCTCAATTCA
AAAGAGGGTTCTTACATTATGTCGTGTATTCAANCTCCATACNNTAGGAT
GCTATAAGAGCTTCTAAACATGATTAGTTCCCAGCTTCCACTTTAGAAAT
TTCAGACTAGCTTANAAGGTNAGTCTCAACTTTCGAATAAANCAAATGGN
CTTTTTAAGAGCGGAGTTTCAAGTACATATGTCGANTTCAGTAGTTTGAC
GNATTGGAACNCCGTTNACAATGTGTTTTTAAATGGGCTCTNAATNTTGC
GTGNNTAAGTGAATGGATCTGTTGCGTGTATAANTNGCNAACAATTTGAT
GTGTTTTGATGNACACAGATGCCAAGCTCGTCGCTGTTTGCACAATCAGC
AGGATCGTCGAGGAGAGTAACGTCNGAGGAGCTACAGAGATGCCGNACNG
GCGCCGGNTTAAGAAACTCTCCGGTGGTTACAACGCCGGAAGGGAAGAGA
TCTTCTTCCACNAGAAAACATTACGATTCTGCCATCAAAGGCATTGAGAC
TCTCCAAGTCTCCGACGAAAGGTTTCACCACCACTGATNCATCATCCATC
CATCNCTTAGCAAAGTTGTCGTATTTGTTCAGAGCTTTTTATTTGCTTTC
GACTCTANAAATTGGAGAAACGAGAAAATTTGCTGATTTTTTTTTGTTTG
CTTTGGTTTTTTTCTAATTTTTATNTATCCGNTTCTTTTTACTNCGGAGG
GAAACTAAATTCATCTGTGTNTGGAATTGGAACATCGTATATATAGCTTT
TTAGTAATACTGAAAATGTCTTCTTCATTAACTTAGTAAGTAGAAATTGT
NCATGTTATTTTNNTTCACTGCATAGTGATGGAATGAAAGANCGGGGTCA
AATTAANANAAGAAGTAANATAGAGGGGNCAAAATGCAATACACANGAAG
TANTAAGATTTTATCCGGTCATTACTTCACACATCACGCACGCCCTTCGT
CTTTTTCCTTATTCTTTCTCCTCTNAGAAGAGTTTACTTGTTCTGGAACC
CTAAATCTCGAATCTGGNAACTCGGATCCNATAAATCNTTCCAGAGATCT
GTTACTTCTCTNTTCAAGGATCTGTTATCGGTGCGAGAATCTACGGATTC
TTCTGCTCGNGCATAATCGGTGAGTCTTAAGAATCTTCAGCTTTTCGTTT
GATTTTGATTTATCGTAAGATCTGATCGGTCNTTAGTGTAATCACTNNAN
TTTTCCCCCGNTAAGTTCACGNGTAACCTAAGAANTTGAAATTTTTTGAT
CTGTNAGCTAGATTTAACCTTGGTTTTGTGTATTGNGTTCGNTCTCNGCG
NAAATTGGCNTGTGNTGATTTATGGATGTNACATNTTGGAAGNNTTTACA
AAGACGTANTTAGAAATGCATTTGGCGATTTGCCCGATGTTGAATTTGAT
GTTTGGTCTGTTGTTTTACTCGAACTNAGCTNTNTAAGTTTTGTAATTGT
AGGAAATGGCAGACAACAATTCACCACCTGGCTCTGTNGAGGAGAAAGCA
GATCAAATTGTTGAAGCTAACTCCATTGGTNAAGGATGATACTTCGCTGG
AAACCATAGTTCGAAGGTTNCAGGATTCAATGTCAGAGGCAAAGACTCAT
AAGTTCTGGGAGACTCAACCTGTTGGGCAGTTTAAGGATATTGGGGACAC
GAGTTTGCCTGAAGGTCCGATTGAGCCCGCAACTCCGTTATCTGAGGTCA
AGCAAGAGCCGTACAACCTTCCTTCTGTTTACGAATGGACCACATGCGAT
ATGAACTCTGATGATATGTGTTCAGAGGTGTACAACCTTCTCAAGAACAA
CNATGTTGAGGATGACGAGAGTATGTTCAGGTTCAATTACTCCAGGGAGT
TTCTAAGGTGGGCACTGCGTCCNCCTGGTTATTACCAGAGCTGGCATATT
GGAGTCCGTGCCAAGACCTCGAAGAAACTCGTTGCTTTCATCAGTGGCGT
GCCAGCAAGAATCAGGGTGCGTGATGAGGTTGTTAAAATGGCAGAGATCA
ATTTCTTGTGTGTTCACAAGAAGCTCAGGTCTAAGAGACTTGCTCCTNTC
ATGATCAAGGAGGTGACTAGAAGGGTTCACTTGNAGAACATATGGCAAGC
GGCTTATACTGCANGAGTTATACTTCCTACACCAGTCACCACCTGCCAAT
ACTGGNNCAGGNCGTTGAACCCGAAGAAGCTAATCGATGCTGGGTTTTCA
AGGCTTNGTGNGAGAACGACAATGAGCAGAACCGTCAAACTCTACAAGTT
ACCAGATGCACCGATCACTCCTGGATTCAGGGAAATGGAACCACGCGATG
TCCCTGCTGTTACACGGTTGCTCAGGAACTACCTCNGCCAGTTTGGAGTC
GCGACTGACTTTGATGAGAACGATGTCGAGCACTGGCTNCTCCCAAGGGA
AGATGTCGTNGACAGTTACCTAGTAGNAAGCCCTGAAACTCACGATGTCA
CTGACTTCTGCAGCTTCTACACTNTCCCTTCAACTATCCTCGGTAACCNG
AANTACACGACANTGAAAGNTGCTTATTCTTACTACAATGTGGCNACACA
GACCTCGTTNCCCCAGCTGATGAATGATGCGCTAATCGTCTCGAAGCAAA
AGGGTTTCGATGTGTTCNACGCGTTGGATGTGATGCACAATGAGAGTTTC
TTGAAAGAGCTGAAGTTTNGNCCAGGAGATGGACAANTNCACTACTATCT
CTACAATTACCGTTTGAGAAGTGCNTTGAAGCCANCGGAACTTGGGCTTG
TTCTCTTATAAGCTCAACAACTTGATTTGATGGTATTAGTTTGGTTCAAC
AAACTTGAAATTTGTCTNCCTTTTTTCTTTTTTTTTTTTCNATCTGAACT
ACTTCTCCCATGGTTTACTGAAACTGAGTTTAATTATTTTGGCAATGCGA
TTTTGAATTTTGTTTCTTTGTTTCACTTGTGTTCTCTCTAGAGGTAAGGA
GAGAGTTGACNCNGAGAAGTANNGTCAACGCTAGACGTGTGCGAGTTTCA
ATGGACTGCATTTTTAGGCCCAAGAAGTAGCTNCGGCCCATNTATCGTAG
AAGTCGTNNCTTGTACTAAAGCCTGTTATAGCCGAACAAGGTCGCTACGT
TTCCTAACTTGTCCTTCATTAGGCTACTTTTAAATCGCACGNACCAATCC
AGTNCTTACACGCGNTTTCACAAAAAGGACCTTACATGGNCTGTTCCCCC
AATGANAGAATTACACGTNGCAGNATCGAAGCAGNGGTCTATCCTTGTTA
TCGTCCTCTCGTCTTTATGGCTCTTCCAAGTCATTTTGAGAAATTTNCGA
TTTTGAGATTTTTTTCCCAAATNTTACAAAAAGGAAATAATTAGATTCCT
CTTTCTGCTTGCTACACCCTNACTANAACTACATAACAATGGTGTGAGAG
ATTTTCTTCTTCGTCGCTGAAGATTTTTAATATTTATTTCGAAAATATTA
TTATTATATTTTGGAGGAGGAAAATGGAGTGTGTTGGGGCTNGGAATTTC
GCAGCAATGGCGGTTTCAACATTTCCGTCATGGAGTTNTCGAAGGAAATT
TCCGGTGGTTAANAGATACAGCTNTAGGAATATTNGTTTCGGTTTGTGTA
GTGCCAGAGCTAGCGGCGGCGGAAGTTCCGGTAGTGANAGTTGTGTGGCG
GTGAGAGAAGATTTCGCCGACGAAGAAGATTTTGTGAAAGCTGGTGGTTC
TGAGATTCTATTCGTTCAAATGCAGCAGAACAAAGATATGGATGAACAGT
CTAAGCTTGTTGATAAGGTCTGTTTCAATGTCCCTTGCCTTGTTTATGAA
GAAAACAAACCACTAAGTAATATCAGACCCTTCGATTGTAGGTTTTTGGT
ATTTATGGATTTGATTGTGGATTTTTGTAGTTACCTCCTATATCAATTGG
TGATGGTGCTTTGGATCTAGTGGTTATTGGTTGTGGTCCTGCTGGTTTAG
CCTTGGCTGCAGAATCAGCTAAGCTTGGACTTAAAGTTGGACTCATTGGT
CCAGATCTTCCTTCTATCACTAACAATTACGGTGTTTGGGAAGATGAATT
CAATGGTAAAANNCTCAATGATCCATTGTTTTAGTCATGATCCATTGTTT
TAGTCACTATCTTNAAAACTGGTCTGCGTTTAACATGTTGTTTATTGTTA
CTGTTGAAGATCTTGGNCTGCAAAAATGTATTGAGCATGTTTGGAGAGAN
ACTATTGTGTATCTGGATGATGACAANCCTATTACCATTGGNCGTGCTTA
TGGAAGAGTTAGTCGACGTTTGCTCCATGAGGAGCTTTTGAGGAGGTAAA
GTATGGTTCCACTNTGCATNTCTNGAGAGGCTTTTTCTTTTCTAGTTATT
TTTGCATCTCATGACTTTGAACTGTTTTAAATACATAATTTGTTATTAAT
NTCTCCTAGGTGTGTCGAGTCAGGTGTCTCGTACCTTAGCTCGAAAGTTG
ACAGCATAACAGAAGCTTCTGATGGCCTTAGACTTGTTGCTTGTGACGAC
AATAACGTCATTCCCGTGCAGGTAACAAGNCTGGAACCAAAGNTGGTACT
ATTCTGGTTTTACCANTACGNAAAGGTTCTGACTTCTAGCAAATGCAGGC
TTGCCACTGTTGCTTCTGGAGCAGCTTCGGGAAAGCTCTTGCAATACGAA
GTTGGTGGACCTAGAGTCTGTGTNCAAACTGCATACGGCGTGGAGGTTGA
GGTATAATTTGAATATGATATTCCACAGCAATGACTNTATGGAGGAATCA
TTGTTCATTGAGACTGTTCTTCTATTTGAAATCTTCAGGTGGAAAACAGT
CCATATGATCCAGANCAAATGGTTTTCATGGATTACAGAGATTATACNAA
CGAGAAAGTTCGGAGCTTAGAAGCTGAGTATCCAACGTTTCTGTACGCCA
TGCCTATGACAAAGNCAAGACTNTTCTTCGAGGTTCTCTTTGGTGTTGTC
CCTCTCCTNNTAGTTAAATCGTTATCGTGATAAGTCTGTTNCTCANCAGC
TGGAAATCCTTNCAGGAGACATGTTTGGCCTCAAAAGATGTCATGCCCTT
TGATTTGCTAAAAAAGAAGCTCATGTTAAGATTAGATACACTCGGAATTC
GAATTCTAAAGACTTACGAAGAGGTAAATTTATAAGTAAAAAAAAACTAA
GAACTTCACTTGNTGGTCCTATANCAACATAGAAACTTCTTGGTCTGCTC
TNTTAATTCGTTTAGTATAAAACTGTAGGAGTGGTCCTATATCCCAGTTG
GTGGTTCCTTGCCAAACACCGAACAAAAGAATCTCGCCTTTGGTGCTGCC
GCTAGCATGGTACATCCCGCAACAGGTAGTAAGAGCAAGAAGCCTTGACC
CGATGTTCCGGCTNTTATTCACATCTTGAATCTGCACCATCTCTGACTTA
GCTTTCCCCCAATTAAANAGGCTATTCAGTTGTGAGATCTTTGTCTGAAG
CTCCAAAATATGCATCAGTCATNGCGGAGATACTAGNANAAGAGACTCAG
ACTACTTCCTTCACCAAACAGATCAACAGTAATATTTCAAGACAAGGTGA
GCTCTATATAAACCACAAAGTTAACTATGCTGTTCTTTCANACAATGANA
AACCTTCAANACTTGTGANTTTCCATTTTTTGGCAGCTTGGGATACTTTA
TGGCCACCAGAAAGGAAANGACAGAGAGCATTCTTTCTCTTTGGTCTTGC
ACTCATAGTTCAATTCGATACCGAAGGCATTAGAAGCTTCTTCCGTACTT
TCTTCCGCCTTCCAAAATGGTAAGCAAGACACTGATTCGTGATTCATAAC
AATGTTACTGNAAACAAGAAAATTGAGATTCTTCTTTTCACTTNCTCAGG
ATGTGGCAAGGGTTTCTAGGATCAACATTAACATCAGGAGATCTCGTTCT
CTTTGCTTTATACATGTTCGTCATTTCACCAAACAATTTGAGAAAAGGTC
TCATCAATCATCTCATCTCTGATCCAACCGGAGCAACCATGATAAAAACC
TATCTCAAAGTATGATTCNCTTATCAACTCTTAGGTTTGTGTATATATAT
GTTGATTTATCTGAATAATCGATCGAAGAATGGTATGTGGGTTACTAGGA
AGTTGGAAACAAACATGTATAGAATCTAAGGAGTGATCGAAATGGAGATG
GAAACGAAAAGAAAAAAATCAGTCTTTGTTTTGTGGTNNGTGACCGAGAA
TTCAGTGAAAGAGACCTTGTGTTGTGAATTGTGATAGTCTGGAAGCAAAA
AAAAAAACTCAATAATTCATTTTTCTCACAAGAGTGAAAATGTNCAACAC
ATGCTTTCAATTTTTATCCATTTTATTTNGCTNANATTGTNTACNATTGC
CGTTTATTTTAAATATGATCACTTTCGTGTTNCTAAGTGCAAATTACTCA
NTAATCTATACACGTTTTNTTTATAAATTTTATGTCCGGAAACTGCTAAT
TTTGGATTAGTGAATACTGCAAGTGGTTAGTGTGCCGTCTTTAANCATTA
ATCTAATATTNACAAGAACAGAGAACAAGTATATGTTCGTTGCATCACAT
ACAGAATCTAAGAACAAGCACCACATAATTATCTTAATTAAATTAATCAA
TCCAATGAAANTTCTTCTTAACCCTTTACAAAAACAGTTGCTAGTCAATA
ANATCACTTCTAAATTCGCTATTTGCACATTTNNTTCAAAATGAATTATA
TATCTTTACTAATGTCAACCCCTTGAAAAAATGTAGAACACTTTCTAAAA
ATGTAGAACATTCTTTCTAATANTTCTCTCACAATTATATCAATTAAAAC
CTTCAAAATTATCAACANAACGACCATNTCTTAAATTTCACNNAAATATA
AGTCCCANCATAACAANAAAAAACTTAAAAACAAACAAAAATTCGAAAAA
GACTTTTCTAATAAAGTAGGCGCTTTACNATTTTCACGACAGTCAATAAA
TACATCACCCACTTTTTCTATCCAAGTCAACATAAAAACGCGGGTCTTCT
TCTCCAAAACCCACTTCCTCACAAAGTCCATCTGAGAAAAAGANCAACAA
GTTTCATTTTCATGGTGGTGATGACGAACAAGTTCTTCGAATTAATCGGC
GGAGCTCCGTCGTATTCTTCGGTTCCGTCGCCGTTAAAGGATCCGTCGGT
GACGCCGTAGGAGGAACTGCTAGTCGTCGTGCTCTTCGTTGGACNATCGA
AAATTTCCTTCCTAAAATCGATCGATTAGTTCTTGTTCATGTCATGCCTA
CCGTTACTACTATTCCATCTCCTTGTAAGTCTCGATTCGAATTTTTTCGT
TAAATCAATTTCGNGATTTCACGAAATTTTACNANAAGTTTTTGTTTGAT
TTAAAGCCGGATCGAAGATTCCGGTAGAGGAANTGGAGGAGAGTGTNGTG
NCGATGTATGNAAGAGACGTGAGAAAAGAATA
>RM_As_0819
NNNNNNNNNNNNNNNNNNNNNNNNNNNNNNNNNNNNNNNNNNNNNNNNNN
NNNNNNNNNNNNNNNNNNNNNAACNCAAAGNTAAATCAACTGATATNCNN
CGGTAACATNTGCTATGTACTATTCAATAANAGAGAAAANAAGCAGAGGT
TACCTTTCGCTTCTGTTGGNGTCTCTACGGAGNGTTTCTTNCTGATCTTG
TTGTCAGAACTCTTCGGTTTTCTCTTCCTCGTTTTCTTCTCAACTACTTC
ACCAATCTGCGGCTCACCCTTCTNCTCGACACGCACGANGTNGACGGATA
GAGAACCAGTCGTTGTTACTGAGGCCTTTGAAGAGCNTTTTTCAAAATCA
TNNAATCNGACAAGTGATAGTCGTTACCACCCAAGTTAACCTAAACTCAT
ATTTATCATACAATCCGACAAGTGATAATCAGCACCACCCAAGTTAACCT
AAACTGGTTTNTGNTTTGNANGTTAGCTTGGGTGGTAACGATTATCACTT
ACCAAAANCAGTNNTNCTTCCTTAAGTTGTTGTTGCCAAAACAAGTAAAA
AAGTGTTGTTTCCAAAANAAAAACGTGTTGTTATGTTACCTTCAAGGCAN
AAGAAATNGTGATNTTNCCAANACTTGGGAAACACTGCTCATGTTCCTTG
CAGATTNTGTCTGTATAACAAACAAACAATGATAAACATGAGTTTNGTTA
CTACAAATTAAAAAAGTTACCAAACTAAAAAGAAAAGGGAAGAGATTAAT
NAAGAGTCACNTTTGAAAGCAGATACGCTATCATNATTGTCAAGGANAAG
CCCCAGACGGGTATCAATACTNGTCTTCACAAAGACAACNCTGCTTNCTC
CNGAATCAGCCATAGCTTAATCNGANGNTTANTGTAAGAGAAATGNAAAA
TAGGGTTTTGATGAAGTTAAGAAGAAATGGAACTCCACTCTCTCTGTTTG
AGATTTATAAGCGAGTTTCTTTCTTAGAGGAAATATGAAAAGCCTTTTTT
ATTGGGAAATCAAAAACACTTAATAATGACTTAGGGAAACANAACGTCGT
CANCAGATAATGANTCTCTCTCTGTNGTCTTNTGTCTCATTTATTTATTT
GAGTTTATTTCAAGATTGGATTTTCCATTTCTCCACCTTGCATGACTCCG
GGCGACGAAACCGCAGAAACTATTGTTGGGCGGGGTTGTGTGATACATGG
CCCATTTAACGGTCCACATCGGCCCAATNTATAACCACGTTATTAACGAA
TAAAAANNTTTTACAAGCGNNNATACTNATCTCAAGATAATTAATCTCTA
GNNTTTNTTTCCTTAANTGATCGATGAGCNTAANTTCTACAACATCACGT
TTAGTATGATTATTAGATGGTGAAGTGTTTAAGTAATTGCCGCCTAAATG
AGACCATGCATGAANAAAANTCGTGATAAAAGAGGGAATCATTTATTTAN
NTNGGGGATGCATGGTAAGCATCGATGTTGAGTTGCGTTACATAGAGATA
AAAAAGGNGGAGTTATAATTATTAGAAGCGATCAACGATCCTCATGGCAG
CATCAGAGAGTTGAGTATAGATACCGATTCGNCTAAACAGCTGAAGAAAC
TCGAACTCGANTCTTTGTAGCTTTAATCCGCAGCTACGAGGAATGCTAAC
GCANTCTTTATCGATTCGGCGGCTTTGTCGTAATCACCGGTTNTCAGANC
TGTTTCGGCTTCCGACAGTGTATTAGGTGCCACCGTCGACGTGTCATTTC
CGCAATCCTTCAAGANCGTTCTCACTTGNTTCGTTCTCTCCTCTCGTCGA
CAATAGATTCGTNACGTTACTACAACAATAAAAACNTTGATATATTAGTT
AGAGAATATTGTNATATATNTAAGTTAATATATATGGTTATGGTNATTAG
AAGNGAAAACTTGCTTGGTGATGATNTNGAGGCGAGAGTCGAGACAGTGT
ATGATGATNTCGGCGATGCCAACACGGTCCGCATGAACGGAGGCTGGGTC
GGATTCAAGACATTGCATGCAAATGGTCGGGACTTGTGCATTGTNGCATT
CCTCTNTCATCAGGTCCTTCTCGGCGCAAATCGGAGAGATCACGAGNAGA
GCTAACAGNAGAAACTTGATCATCATCGTCATCATGCNAAGTATNTTTCC
TATGATTGGTTATGTTATATTTCTTTGAGGGGTGTGAATTNCTTATTTGT
ACTAAGAATATGGGACTATGGGANTGTGGTTGGTCACGAGTTTATCTATC
NTTCATGCANGAGGAGGTAGCTCTATTGTTTACNTACACAAGCTTTAACN
NCTANTCAATTTNACCTTTTGTTAATGTTAACTGACCATTCAAACGCGAG
CTGCTCTTCTTNTNTTACTNCGTTTNGGTAAAAAAACAGATTAGGCAATT
CCCTCGCCAAATCATGTGGCCCCAAANTCATTAAATAATTCACAAACTTG
TTAAGCTAGTATTTCCAATTTGGTAGTCATGTTTAGCTATTGTTGGAACA
TTTGCAAAGCACTGNAACNGGNAATTGTATTTTACAAAATGGAGGAGCCT
CCTTCACGGTTGNAAACNTCAAAATAGTGAAAACCTAAACAAACTTAAGA
TATTGCCAAACCTTGNATCGTTTCCAGGGNCAAAACAAAAATTNTCCGAN
GTTCACTACGAAAAACAGACGACATTAATTTAGCTCAAAAAAAAAATACA
ATACAGGGTTTGTTAATGTTGCATCCCTCTCTATTCAGNGCTCTTAGACT
TCTTCTTCTTCTTCTTGGTGCTGTGACCATCATCAGTCTCCTCTTCTCCT
CCAGCTTTACTCTTCTTTGTCTTCTTCTTCTCTGATTTCTCGTTCTCCTC
CGCNGTCTCCATCTTCCTCTTCTCTTTCTTCTTCTTTTTCTCTGACTTGT
CCTCCTCCATTGCCACCACCTCTTCTTCTTCTTCTTCACCCTTTGCCTTC
TTCTTCTTGCTTTTCTTCACCGAGGCATCNACTGGCTCCTTCCCTTCCTC
NTCTAAACGAGGAACAGATAAANAAACACTGAGTCTTGTGTCCACNACAA
TAAGAGNGCTCTGATTACAACCAANAAAAAACAGCTACAAGAAATACCTT
GCTTTTGCAGATTCTCTATCACCTCCTTCATTACATCCACGTTCTTGCGT
GGGGCAACACCTTTGTCATAAAATTTCTAGCCTTTCCTCAACTTGTTCGC
GAAGCTTCTCACCAAAGGCAGTAGTTGCACCATCTGCACAGGACATCAGG
GCNCANAATTTAACACTTTCACAACANAATTCATAATCCAAAACTCTTCT
TCAGGGAGTTTCAGATTTTTACCAGCAAAACAATCAATCCGGGATGCTAT
AGAGCACTTGTTTGCAAGATAACGAGCGATACGGCCCTTGTTCTTAGCAG
ATGCTCGGCCAATGAAGGAAGAATGGAAAATCAACCCATACTTGGGAGTG
TTTCCACGNGTTTTAAGCGCCCTGAAACACCACAGCGGTTCATGTCACAC
GCAGCACNANAAGGAAACTNGTGAANATTAAGAAANACAGTGCCAGATAT
TGCACCTGAAAAGAGCCTTCTCGGCTCCAAGGATCTGGAGGGTGGAAGAT
GGGCATTTAGCAAGGTTAGTCAGACTTCCAGCATGTGAAATCAAACGGGC
ACCGACCATCTCTCCAATCAAAGCNGCCAAATTAGGGGCAATGTCGCTCA
TCTTAGTGACAAGATAATCGTAGAGCTTCTTCCTGTAGTCAGCAAGGTCC
ATAACTCTCTGNGCAAANGTCTGNACGTTGATCAAGTCAAGCGGTGATAA
ATCCNGGCCTGCCAATAGGGATGGAGAGTAAATGTCTCAGGACANGAGNN
AACAGAAACACNCATTAACTCGNAGNTACCAANAAAGTCAGCTCAAANNT
TTTACCCATGGATGCTTTTCCAGCTTCGATGACCTCCTTTGCCTTATCTT
CATCCCCTAAGACTTCAGTAAGCATNGGGATGTGGTCTTCAGTCAACTTT
GACTTGTCATCAATCATCTTTGAAACGCGGGCGTAAAGATAGTTGTCATT
GACTATCTTCACTAGTTCGGGGAAGTGCCACGAATACCATTCCCTGTAAN
AACATCATAANCAGTTCAGCTACCAAATTTTCTCGAGGNAAACACACAAT
CTGAAAGGGAAAAGCACAANACAAACCTGACTCTCATGGCAAAGGAATTG
ATATCCTTGTCAAGCGTGTCAAGNANGAAGATAGCTTGAATAACCATGTT
ATCCACTCGGTTAACATTGAACTTCACCTTGGCTCTGCTGTAGCTGTGAG
CTAATCCAAGCTGAGATTTTTCAAGATCACCAGGCTACATAAACAGAAAN
TNTCTATGAGAACACAAACCATANGAGATAAGCAAANAGACAAGAAGGTC
TTAAACACATAGAAAGGAGANCACACCTTTAGGTCCTTGATAAACCTATC
AAAATGCTGGCGNACACCTCTGAGAAGCTCAAGAACAAACTCATTGCTCT
GGCATGGGATTTTAGTAGCTTCAAATATATGTGAACCGAGTTTAGGCTCA
GCCAATCCTAAGCTGAACTTGGGTTTCTTTCCCTCCTTGACCTTAGGAAG
ATTCAACTCCAGAAAACTTCTAAGCTCATCAGTCATAACACCTACCAATA
TCANATNAAAACCAANTCCAAAAGCATCAATGACAAAACCAAAACAATGA
AACAAAAACAGAACACAAAAACAAGAACCAACCATAAATTAAANCTCTTT
CTACAATATANCCAGGGAATTTGAACTATAAGGCTTTGAATCGAAGTNTC
TACTCTANCTNTAGATACNANANCAAGNTACTCAAACACAACACATGAAT
ATNCAGAACAAAGAATAAGAAGNGGGTAATGAAGAGTCTNACCTTCAGAG
ACGGCGTTGACTTGGTTGAGAGCATCGAGAGCAGACTCAAAGGGATGAAA
CGCTGTGAGCTGAACAACACGGCCAAAGCGACTGAGGTCGGAGACGGAGG
TCCGAACCGCCTCAGTGTTCTGTCCGATCTCATCTAGTCCGTGAACCTCG
AAGAGACCATAGCCGGAAGAAGACTCGTAGANAACATACATCGCCATTTT
TNGAGGAGAAGAAACTAAAACCCTAAAGACCTNCTNAGCGAGAACAANAA
ATATACAACGAACGAAACTAGGGTTTCAGGGGTTTAATAAGCGCATCTGT
TGATGGCGCTGCTCTTGAGCAAATTCAATGGGCCAGGCCCATTTAACGGT
GTGTTAGTCGAANTAGCTTATAAANTGCCCGGCCCATCACAACATGTTNN
CTNTCTTNTTNCTTTTTTTTTTCTTTTTTCTTTTGGTCATCCTTGCAAGA
TATCAAAAGTTTGTTACAAAAATTGAAAAATTGTCAACTAAAATATTATT
ATCGAATGAAAGTGAAATNTGTTTCTCCAATCCTTATCGAAGAAAATTGT
CATCTTCCATATACGANCATATCTATAGCAATCATAGANGGGTCTTTGTC
ATCTTCCCTCCTTGATCTTGAATCCAAGCATTGGCTTAGAGTCGCCGTCT
CTNGGTGGCATCTCNGGGCCAGGCGCCACAAAGCTCGTCGAGAAGCTTGT
GTCTTTCGTTTGAAAGCCGCTGAAAGAGGAGCTTGTGGTGTCATCAAATN
TACAGTCGGTTAGGTAGCCTGGCTTAGAGGTGGCATCACTGACCTCAGCA
TCTCCTGACAACATGGCTACCACTCGTGACATTGGTGGTCTCAACGCATG
AGATGACTGAGTGCAAAGCAGAGCAACGCCAATCATGCGTTTCGCTTCTT
CCATGTTGTATTCACTTAGCTCATCATCAATTAGTTCAACGTCACGGCTT
TTCTCGTGTAGATTCCATGCCTGTATACAAGAAATACACAAGGATTATCG
GCTTTTGCCATTTATCACCATCTCCAACTTCCCCTATATGACAAGTATGG
ACGTACCCATTCAAGAAGATATTTTTTTCCCTCCTCCAGGTTCTCATCAG
AGNNNNNNNNNNNNNNNNNNNNNNNNNNNNNNNNNNNNNNNNNNNNNNNN
NNNNNNNNNNNNNNNNNNNNNNNNNNNNNNNNNNNNNNNNNNNNNNNNNN
NNNNNNNNNNNNNNNNNNNNNNNNNCATGTGTTATAAATCCATAATTGTG
TTGCAAACCAAAGGTCAGGGTTTGTGGATTTTACTTACATCGTCCCTGCC
ACTCGGGTACTTATGTGGGTTTTCTTGTCATCGTACAGTTNNNNNNNNNN
NNNNNNNNNNNNNNNNNNNNNNNNNNNNNNNNNNNNNNNNNNNNNNNNNN
NNNNNNNNNNNNNNNNNNNNNNNNNNNNNNNNNNNNNNNNNNNNNNNNNN
NNNNNNNNNNNNNNNNNNNNNNNNNNNNNNNNNNNNNNNNNNNNNNNNNN
NNNNNNCAAAGTCTTATCCCCTGCAACATCCAAACCAANGGCATAATGAG
TACTTTAGCTTGGCAGAAGCAGAGATAGATAAGTCATGTTTCTGTTCATT
ACCAAATAATGCCNNNNNNNNNNNNNNNNNNNNNNNNNNNNNNNNNNNNN
NNNNNNNNNNNNNNNNNNNNNNNNNNNNNNNNNNNNNNNNNNNNNNNNNN
NNNNNNNNNNNNNNNNNNNNNNNNNNNNNNNNNNNNNNNNNNNNNNNNNN
NNNNNNNNNNNNNNNNNNNNNNNNNNNNNNNNNNNNNNNNNNNNNNNNNN
CATTGAGGTTTCCCTGTTGAATGTGTTATTCAAAACAAAACGTATTAAAA
GGTATTACATATACTCTTCTTTCCTAGTATCTCAGAAAAATATACAGCTA
TTTTGCTCGTTTCGGTAAGGGACTTACCTTATAAACAGCCCCAAACCCTC
CCTCTCCAAGCTTGTTTGAGGGATCGAAATCTTGTGTTGCACTTTTAAGT
TCCGAGTAAGTAAAGGTGTAAGGCTTTACGTCCATACTAAGTATCTCTGC
CATAAAAAATTCGGTTCTTAAAATCAACCAATTTAANAGATGATATTCAA
CTTTAATTTTAATCAGAGAGCCAAAATTCTTCAGCTCAAGGGCTTGTTTA
TGTTCTTATTACATCTATACCTTCATCATCTGTGTACGGTTTTCTTCTTT
TTCGGATGACGAAGATAACCACACCCGCAAAGATGCTCAAAAGTCCTACG
CCAACAATGACACCCACAATAGTACCAGTCNTGCTCTTTCCCTTTGATGG
TGGCCTATTAGCCACAGTTGGTGTGAAATCTGAACAGGAATATGTGACAC
TTAGGCACTAACTAGCATCAGGAGATAGTGAAAATCAGGGGAAAAAAAAG
AATTCGCCATTTGTGTTACCTGGTGTTGCACTGACGGCCGATATTAATGG
CCCATAAGCCCCTTGGATAGGAATACAGCATGTTCCTTTTCCAGCCCAGA
AAAGATGAACTTCGAGATGATTTTCTGATACATTTGTTTTATATTCTCTC
TGAACTGCTCGAACCGAAGAGCCACCAGCTGTTCTGCGTATATCAAAATC
CTTTTCAACAAGTCTTCCCTGGAAAAACGGAGCTAGATCTTAGAATTCAT
CAGAACCAAAAAGTAACATTTGTAAAGCGGAAAGCTCGATCAAGTGGTGC
AGACCTGGACATAAATGTCGAAACGTCGTCTTCCAANACCTTTCCAAGNG
TTAGAACCTTGAATTTGTATTTCAGCAAACTGAAGTGTTACGGTGTANCC
TCCATTTTCTAGCCCCAACCCATAATACCTTAGGGAAGATGCAGAAAGTC
TTGCTGACTGAAAAAGCTCTGAGTCCAAAGTGTTGACAAATTGTGNTNGT
GAAGTAGCTATGTATATATTGTTGCTACTTCCGGCAAAANNTCCTACACT
ACTGGCTGCCCATCTCTGNGCAGCACTCACGACAAACGAAGCTGGTCCAA
GATCCNCGTCCTCCTTCTCAAATAGTGCTCCACTAACAGACCTTATCTCT
GGGCCTCCGCAGTTGATCGAAAAGTTANAATCTAGACACCAGTCAATAGC
GAAAATCTTAAAACAATTTTTTTCCAATAGTACGTTGGAGCACTGTCCAT
GTGTTTGCTCCACATGGAGAACAACAGTTGTGAGGATATCTCTTTGTTAC
ACTTACAGATTCCTTTGCCTCGATTGCAGGGGAAGTTCTTCTGCAGGCAG
TTCAGTCCTGATAAAACCCTTTTAACAACAAAAAGAGATTTAAGAAAGAN
ATGATAAATCGTTTATGCTTGCATCCTTTTGNAGGAAAAGAAANAGAAAC
ACATATAAAAAAATCACCTGTTGTCAAGACCTTCCAATGTGAAGTTGTTA
GCAACTAGGTTGCTGCACAAATAACATACGGTTTTGTTTATTATTCCCTA
ACAGTGATTATAATAAATATTTNCGACAAAAAGGAAGCTTCATGCTGGAT
ATGAAGAAGCCTAATGAATATACACGTGGGAAANTTTCTGAGATTGTAAA
AAACTGTGAATATAAGTTGAGATATAGTGTTTTTGTTTACTTACAGTTTC
AAGTTTGGTAAGCTGACCCATGAAGGAAGACTTCCAGACAAATCATTGTA
CGACACATCTCTGTAAGCATAAAAGAACAATAAATTAGGATCTACAGAAT
ATGTTATATGTTCCAAAATAGTTTCCTGATTATCTTGGCAAGTTATCTGT
GTCACCAGGAGTGGAACCTTATTCAACTTGAATAAGTGCCCGGTAAAAAG
TGTACGAACATATCAGGATCTGTTAACAACCGTCCAAGAAACGTCGCGGC
TTTTAAAGATGGAAAAATTATAAAGGATTTCGTTACTCACACATTGCTCA
GAGACTGCCCCTTTTGAGTGGGCAAGGAGCCATTCAACGTGTTGTTTCCC
AGAAACCTAATATGAAAAGACAAACGTTTTCACAATTATCCGNGTAGTTG
TATATTAAGACCCAAAAGAAGCAGAAAACATATCATCTTACTTACAAGTG
AGTAAGTCGACTTAAGTTGAAAAGTGAAGCCGGAATTGGTCCATGTAGTT
TGTTGAAGCTCAAATCACTGGAAAACAGACACGAATTACATGGTAAAACA
TTAAACCATTCCTGTTNAGCAATAAATGAGGAAGAATANGAAATTATATT
ATCAGCAATTTAAGATCATTTCGTATTCTCTCGGTGACTTTCACAAATCA
TCTCACTCTTTTTACAGGAAGACCCTGAAACAGCTTTCAGAGCATTTGAA
GAAACACATTGACATATGTACTTACACTTGTCGCAAACTTGAGTATTCTC
CAATAGTAGACGGTATTGTCCCAGTGAGATTGTTGTTCCTCAATACTCTG
CGACANATATCATAAATGTTAAATACACGGAGGAGAGAGAAACAGTTCAA
CANTACATTAATCTGATCATAAATTGGAGCAGAAGTTGAATCAAAGCTGC
CTTACAATACACTTAGAGATTTCATGTCTTTGATGAAATCAAGAGAAGAG
CTTCCATTGGATATATCACCAAGCCTCCTACATATAGAATATGAATATGT
GGAGAAAAGGAAAGANAGAGAAACAGTAAACAATAATGATTCTGACAACA
ATGCAACACATACAGTTCTGTCAAAGAAGTTAAGTTGGAAAATGACGACG
GTATCGGACCACTCAAACCAGTTCCGAGAATTCTCCTGCAGTAAAACACG
TACCAGTCGTTTAATCCCAAATTTAGATGCAATGAAGAATTANTCCACTA
TATATCCGTAGAAATGAAATCTTCTTACAAGGTAGTAAGTTTGGTCCAAT
CTCCTATAAAGTCTGGTATCCGACCTGTAAGTTCCANATCCGTAATCCAA
CTGGTACAACATTAAGGAAACAATCACCCCANGGCAAAAAACTAAAATGT
AAAGTAATAAATAGATTACAAAAATTCAATATATCTTACGCGACTTCCAG
CTCCACAAGATTAGCAAATGATAAAGGTATTCCCCCGCTGAGTCCAGAAC
TATCTATGTACCTGCAATAGATGTAAGAAATTTTTAAAAATAGCAANTGC
GCAAGAATTTTGTGGTCGGCGAACACTAAATGATTTCAGAGGTTAAGGTT
TCATATCTAAATTATAACCAGNAAATAAATACATAAACACTTATAGATTT
GACAGATAGACTCACATCTGTTGTAGTTTTGTACAACTCCCAATCTCAGC
TGGTATAGAACCGGAAAAGTTATTTGAACTAATACCACTGCAGAAAATAT
ATATAGGTATAAGGAACCGTCAGATCCTCCAGAAGCAGTGTGAAGACACG
ATCAAATATAAACAATGAAGAAGCAGCCTAAGCTTACAGTAATCTTAAAT
CTGTAAGCAAACCGATTTCCTTAGGAATAGGGCCAGACAACGCGTTGATC
CCAAAAGTCCTACATGATAAAACAGTTGAGCGTGAGAGACAAGAAATTGT
CAATTGAACTTGTAGAAAATCACCANAAAAGAAAAAGAAAGAAGGTNTCA
GAGGCATACATCCATTGCATTCGAGTCAAATTTCCAATTGCAGGAGGCAG
TGAGCCTGTGAGATAATTTTGACCTAGGTTCCTGAGAANATGTGTTTTTG
ACGACCATTGGATATTAAGAGTCCCTCAACATATATGATTTTAACTTGTG
AATATAAAAATGTGTGCTCTTTTTGTAGCTGAAATATATCAAGTGGTAGT
ATGGAACCATACAGATTGGTGAGGTATGTCAAAGTCCAGAGCTCTTGAGG
TATAGGTCCTACAACATCTATCGCATAAACCTTGCTGTGGAAACAACAAC
GAACAAAAGTCGAGACTCAGTGGGAGAATTCGTCGAACACATGGGGTGCA
CAAAAAGAGGCGTACATGTTAGTNATGCGGCAGATTGTGGAGTTTTCGAA
ACTACAGTCGCATTTGATGAGAGGATTGTAGGCAGGGTTTGTGTCGAGTA
CACTGGCGTCGATGGCGGCGCCGGAGCAAAGTTCGCCGCTGATGTTCCAT
TCCCTCGGCGCCCGGATCTTCCAAGCCGCGAAGATTGAGTTCAAAGCTCG
CGCTGTTTTTATCCACAATCACAACGGTCAAATTATTATTATGAACCCCT
TAATCTATTACGCTTAACTAAACAACTATATTATTAATTGAAACTATATA
TTAACTGAACTAAAAAACTGATTATATTACAAGATGTATTTATTTGTTTT
TTCGTTACGGGGTATCCGAAGAAGCTAGCTACTACAATCTATACAATCCA
ATCGATNATTGGTAATTGAACTTTTGTCAAGTGTTAAAAGACAGACCTTC
GTCGGGATGAGTAGTGGCTCCGGTTCGGTTTTGGGCTCGAACCACCACGT
GAACCGAACCGGAACTACACAAGAACCAGACGGTTAGGAGCAGAAACAGA
GATCTCCGTAGCCTGAGCATCTCGACAGATATAACTTTGGTTCAGAAAAA
CAAGACGACTATGAGAGAGTGTGTTTATATATGAAGAGATTACATTTTGC
CGATCAGCGAATGGGCTCTCTGTTTTCTNTGTANAGAGACGTTAATGGCT
ATCGGGCTATGATTGCTATGNTTCGTAGAGTTGGAAAATTCTTCCTTCTT
CACCACTACACTACACCACATAATATAATATAAAGANAATGTTGTCTTCT
TNTTTTTTTAGTCTCCACACTCTATAGCAGAGAGAAGACTTAGACACTAT
GAGAGAAGACTTACTATGAAATCTTCCCACTTGTTGACACACCAATCACA
GCCAAGATAATTAATGTAATTGATNAACAATGTAAGATTGACTATAAACG
AAACTCGAGTTTCAAGTCGTCGTCCATNTTCGACTACTCGGGATTCTTTT
CTTTTTTGATAAAAAGGGAACTTGAGACTTGGAAGGATTATTTGNTAAGT
NTCGTGTAATATGCCAATATCCATTTNGTGCTCGTGGAACCCACTCATGA
AAGTGATCTTAATCATTATTTCCTTTTGAANTNCAAGACAAAAATTACAA
CACATGGTTACANATCAAGGAANGAAGANGTTGCTATACNGAAG
>RM_As_0820
NNNNNAATGGTAATTACCTTCTCAAAACCTTGAGCTCCACCACTAATATG
GATCAGAACAAACTTGTCATCGTGTTTCTTGCAATACGAACACATTAGCT
TAACCTGAAAATTCAATGAAAACAGTTCTAAAATCTCCCAAAAGAAGAGT
TCAAAAGTCCAGCAAACAACAAACACCAAGGTACCTTCTTATCTGCATCG
GGCGGGAAATTCCNTCTNGCTTTCTATACATTATAAGCCTTCAATATGTC
CTCTGCAAACATAACATCAAAATTCATCAATAAAGGATTTTAACTTCCAA
CTCTCCANAAGACTAATCAGATCTCAACTAGCAAAATCCTTGTCACATAA
TCTGACCACACAACTCCTNTANAACGTTAAATAAATTACTCTTTGTTCTA
TACCATAAAATGGCTTAAATGTAATAAGAGTATCTTCAAATCTATGTTCA
AAAACAACAAAAGGTTCATCAACTTTCCGCAGTGATACTATCCAGCAAAG
ACTCACAAGCATCTTCAATATGTCCTCTGCACACATAACATCAAAATTCA
TCAATAAAGGATTTTAACATTTGTTTGCATATANCCGTAATTAATTTAAT
TAAACTTAAAATTAATTAAAGATGAAAATGGNTTAAAATTTCTAACCTCT
CCATCGATGCTGACCTCCAAGATATCCCGCATTCTTTGATCTTCCAAGAT
TTGCTATAGCGTGTTTTGAACTCAAAGACAAGCTCGGTGGAAGTCACCTC
CTCTGTTTCAACTTCAAATGTGTATATATGCTCTGTTAAAAGTNGATCTA
TATANNGATGCTTGGTGTACACCGAACTTTGAGATCATTCTGTTCGTCCC
TGATGTCAATATATACTCTCATCGAANTCTGATCAGCACCAGTTTCTTCG
TTACCCAT
>RM_As_0821
ACACATTCAGCATATAAGTAGGCCTAAAAACCTACTTATCA
>RM_As_0822
CAGAGCTTACTAAGCCTATCAGTAGCATTGCCTCCAGCACAGACACACCT
CCTCAGACTGCTCAGAATCCCACCACAGAGCCACACACAACGCTCCCATC
AGCTCAGCTCGCCAATGAGAGTTGCAGAGCANCGGTGTCGATCGACACCA
CTACTCTTGTCGATCGACACCCTCGGGNTTCACAGACAGAGGATTCTGCA
CATTCTCTTCAGCCCACACCACTTGAGGACCTNTGTGATA
>RM_As_0823
NNNNNNNNNNNTAATATCAGAAGTTTATTCAATGTATTTGCTTTTTTTTT
TTTTTTTTTCGTCTGAATTTTATTANTAAACCAAGGAGGATACANGTTAA
AATTACAATGCCGGCGGACAACAGAAATTCCCCGGAANCATAAGCCCAAA
AGAGGGAAGCAAAGCCGGCGGAACATAGAGANATCCCCAGAGACGAAAGC
CCAAACAAGGGAAGCANAGCCCTAAANNACAGGGAAACAACGAAGCAAAG
ACGAGACAACCTAAAGAAANAGCTCACNGAGAAAAAGCAAGACCAANGCA
CTAAAACTGACCNACTAANCCNGAGAGAAACCCACGAAGCTTCCCTATAG
AACCTGTAAACGCCGGATAGCACCAAGGAGACCGGCAACGAATTACGACC
GAAGCCTTAAACCACAACACCGGAGGAGCGAAAGCAGGANCCGACGATAN
CAGAGAAACANGAGCCACCACAGCCAAGNCACACTAAAACAGCGAGGAAA
AAGAGCACAGGCTAAGNACAAGGAAAAAACCTTGAGATTCGGCCTGAGAC
AAGCCAAGGAAGACCAACANCTCTTACACGCGGACNCTCGTCGACCCAGC
TTCAGCCATCTACAAACATAAAACTGGTAACCTCCTCGCAAGAGAAAAGA
TGAAAGTCGAATCCACTGCTTGCCTAGAACCCAANTCCANANCNCAAAGN
AGCCACAAGGGAGGGCTAGTAGATGACTNNGCAACAAANCACCATCCNAN
NGACNAGCACAATTGGANCGAAACCCAGCCAACGCCAGGCAANCACGACC
AATGCCAGNAGAGCCCAANAGAGCAGANGNGCNAAGGTCACAAAGCCAAA
CCCAAAACCAGCTCANNCCGCANACTTCNCAAANCAAGCNNAAACCNTCG
GTTNANGCCACACAAACACCAACACCAACAAANCCTTGTCGAGAAACACN
ANCCAAANAAGNGANAGACGAGAGANAACAAATTACCNGNCCAANAGACG
AAACGNGCCCGTCTCCTNGAANCCACCAGCCACAGGACCACCACCAGANC
TGAGCCACNACCTCGACAAACCCGCANACCAGACGGACCNGTCACTGACC
ACAACCAANCCTCACCGNCGGTGGCTTCCCCTCCTTCAANCGTCCNTCNC
CGCANANNGGANTNTGNCGACAAGGNCGCAACAACACCGAAANCAACAGA
TCTAAGCCAAGNAATCCAAAGTAAAACGCGGGAGATGAAGCAAAGAACNC
GANANAGGAGGCNACGAAANCTCCGCCGCCNACCANCCACCGAATCCCTC
ACCAACCAAACATCCACCTTCGNANTTACCCTTGAANCANCGGAGAANGC
NAGCTAANAACNAAACTAAGAAGCAAGACAAAGATCTAANACCCTCCCAC
AGCTCCGGCGAGAAGCCCGGCNGCCGGGGAGGNCNAANCGGAGAAATCGA
AGNTTGGGCGGCTGGAGGCTAGGGTATTCGT
>RM_As_0824
AACGGGAAGAGGGGCGAAATGTGCNCCAAGAGCATCAATAGCTCACCGGA
CCGNCCACGGAACCCAACGAGNTTANAACCTGTTTCTTCGAGCACGAATT
TANTACCAGCCACGTTCCCAAANGCGGGGGAGGTTCTTCCTTTTGATGTC
TTGAACNTCAGCGACGNAAGGTAACCATCGATTAGTTCCCTCCACNGACG
TGATATATTCATTTGGATAATCCANCTCAAACTGCAACAAATTTAAAAGT
TTCAGTCAAAAGAGAACAATAACAAGAATATATTAGTAAACAAGAAACTA
CATAAAGATTTTANGAATATACCTCTTTGGAGCTTCTTGTCTCTTCCCAT
GATCATCTGNTACCATTCTNCCGCCTTTCGCGTACTCGAACTTGACGTAN
CTCACGACTTACCATCTCGTCCNACATACACCTTTCTNACACCGTCGAAA
GCACCATCGTCCCANGCACTCCCTCCATCACCACCTTGCGCTTCNAATTN
CTCTAGGAGAAGAGGCAGCGGAGAAGTAAGNTCCAATAGCATCAAGAGCT
CACNAGAACGTCCATGGAACCCAACGATCTTNCCGCCGTCTTTGCTCTCG
AGCACGAACTCGGTACCAGNCNCGATTCCAAATGTCGGAGAGGTTCTCCC
NTTNGATGTTTTGAANATCAACGACGTGATCAATNCTGATCCATAACCGA
AACNGTGTCGTAGCTNCCNTCCACGGACGTGATATATTCATTCGGATAAT
CCACTGCAAACTGCATTCATTTTCCATCAAAAACAAACAANTATTAGCGT
TTAAACNTAATAAGANCCAAATGAATAAAAACAAAGTCATGGTTTNTTAA
TTACCTCTTTTAGTTCCCCGCGATTCGTCCCGTGTTCACGAATTTCGANT
TTNCCGTCCTTNTCGTACTCGANCTTGATATAAGTTACCTTGTTGAAGTC
TTNTCCAACATATNACTTTCTTCACGCCATCGAAAACACCATCGTCGAAT
GCTCCTCCCTTGTTACCACCCATCGCTCCCACCTTTTCCGACATTGTTTC
TATCTTTTAANTTCAGAGAAAACCTGAAAGATGGAAACGTTTTTTCAGAA
ACACACTAAGAACCAAGAAACAACGAACCCAATGGTTTCTTCATATGAAA
AACAGAATAAGAGGAAGCGACACAATCACGCAAACTATGTTTTATTACTT
ATCACAAGTGTGAAAAAAACGTTATTAACCTAAAAACGTATTAGCCTAGA
TAATTACCTTTTCTATCGAATATTATTTCACAGGTTCCATTACTTAGGAA
ATACTTTTTCAAGACAATATCAATTGGTCTCCTTTCGAGTCTTTGACATT
ATTATATTTACATACTTAACGAGAGGAAATCATCAGAAAAAATCTGGATT
TTGACAAA
>RM_As_0825
ATGTCCCCCGGTCCACCTGACACTGCATGTATAAAAAANAATAAATTCCA
AATCNATTATTTTATCTGTTTTANAATNAAAAAGGATATTTTCNACGCAA
AAGATTTTNTTTTTTTAGTTTTGAGTTTAACAAAAAAGAAGAAACCTNTA
GTTACTAAACTNGTAGTTACTAGATNGATANAGNCACTNNNTTATGGATG
ATCATATAAAGATACGAATACAATAGATGAATGTTCAGTTTCCCTTACCT
TTATNNATTTTTTATTGGCCATTATAATTGTTCCAGCCAAAGTGAGACTT
ATTCAAAAGGGGTTGCTTTCAAAAGCTCATCTCTCTNCCTCTCTCTCTCT
CTGAATCTGCTGATCTCATCACTACTTACCATCTTTTACTCCATCNAAAA
ATCCTCAACAACACTCCAAAAACAAAAACCCACCTCCCCAAAACTGAAAC
AAACAAAAAAAATCCCTATTGATCTCTTCCTCAGAACTGAAGTCAGATTC
GAAAAATCCTCAGNAATAGAAATGTATCCTACANGTCCACATCATTGGAG
AAGAAGATTATCAATAAACCGGCCACAAGCTCTTCTTCTTTTGATTCTCT
GCCTCTTCTTCATTCACCACTGCGACGCCTCGAGATTCTCGTCATCAAGC
GTTTTCTACAGAAACCCTAATTATGATCACAGCAATAACNCGGTGNGGAG
AGGCCATTTCTTAGGATTCTTGCCCAAGACATTTGCCAGTTCCAGCTTCT
GCTCCTTCACGAAAACACAACGACGTTGGTATTCAAGCCTTGTTGTCTCC
NTGATCACTCTCTCTCTCTCTGTCTAGATATATAGTACTATATTTATANC
TAATGCATGCACTCATACACAAAGAGTACAAGACCATTCATCGATCTCCG
ATGTTTGCTTTGACATGAAATTAGGGTTTCAGATGTTTGACCCCTNTAAT
TGTTCCTCGATCTTTTGATTATTTTTGGTTTGCATGTAACCTATTTTAGA
NTAGANGTGAGAGATNTTGTGATTAGGTTTGGGTNTTGTTATTTTCTCAC
TCTTCTTCTTCTTCTTCTTTTTNTTTTTTAATTTGTATATGTAAATCAAG
TTTACGAGATNAGATATTAATTAGATGCAACAATCTCGTNACTTCAATGC
CTANGTTTACATATCCCGTTTNTTTCACCTAGTTAATCAAGGGCAATTCT
CATTGATCATNTTATTGATTTCTAATAATATCAAAGCTGTTGATAATACT
CAATTTATAAAAAGTTTAATNGGTNAAAAATGGAAAATCATTGTCTNTTN
TAAAGTCCACAAAGAAAGACCAACAACTTCATTACCGTCTAGAGAACACC
GTGGGTCATCTTTTTACTCGTTCAACCAATGAGATATGAAAAGAAGAAAN
NCTGTCTTTAAAAATCGTTACACTACTTAGTTTTTTTCTATTTTTTNCNA
AGAGTTGNTACACTACCNCGATAGTTTTTTGCTAGACTACTGTATACCGC
TATNANTACATTATNATAAATAGTGAAANAGATCAACAGTTGGCAATGCA
CGAAGCTACTGTTATATTNTANTGAAAGAAAGATAGAGAGAGTGATGAAA
TANGATGGCCAAAAAATCACGCAAGGTTGAGTTATTAACGTAAAATCGTA
AGAATAATAATAGCCTTCGTCATGTGCAGAGTATCCAATAACCCATCCCG
CCACGCCCGGACTGATTTGACACTCGTTTACAATTTTGAGTATAGCTGGT
AGATATGATCTANATTTATTTATTTTCGATAATTTTTNTTTTCTCAGTTA
ACCTAAAACTACATCANANTTCACAACCANATATTGTACACTGGACAAAT
TAAAATACAAACAGGCTTCCTGANGAAAATTTAGATTTGTTTAAGAAAGC
CAGAGATCTAACAAAAGATTNTGAANGTATAAGATATAACCAATTAAAAT
NTTCTTNTAANCNTTNCTTTTACCACCTACATTTGTAAATAAAANTTATA
GATGTATGTATAAATTACATTTTTCACTTTAAGTTCTTTATGGTTTCATG
GAGAACATGATTAAGATTAATTATNATATATCACAGAATTTNAAGAGATC
ATTTTACAATATTAGACAAGANGCCGAAAGATGNGCCGTTTTTAACAAAA
AGTTAAGCTTAATTTTTCGCCGAAGGTTCTTATNCATTGAAAAAGTAGTA
AACCAAAANTCTATANTTTAACCAAGATTTACGATTTTTTTCTTCTTTTT
GCATTTGATTAGTTTCGTATCTTCCTATCTTTCATCAAATTANATTAACA
TATATATCACTATCTAATTATATCTCGAACAATTATGAAANATGATGACT
CTTTTAATTGGAGGAGAAAATGGCCAACACCGCATGATTTGTAGAATATG
ATGACTTGATGAGGATAATTAATGGTATTACACGNTAAATCTAAACAAAA
AATCATATTATTATCCNATAATTCCGNAATCGATTCTAAGACTACAAATA
CACACATGTATGNACCTTCTCAATTATTCATGATTATTATATCACTTTAC
TAAGAGAAATATTANCCACTACTTTTTNCTAACTNTACTTTATTTATATC
AAACAACACAAATTTAAAGTTACTATATTAAAGATGATCACTCCTATATG
TGCCACGTATCCACCAAATATTTNACGTAACTGATATTAAACTACAACAA
AAGCATTCACTACTACTATCAAGTATGTGAAAAAGTGATTTAGAATCGAT
AATTCTTTAATGCGCTTTTCAAAGTTTCATTCCTAACATTTATACAATGT
AAATTTGGTAGAAATCAGGACCTTTGACTCTCNGTTATNTTTATATANGC
CAAAACAATATCTTCACTCNATGAATCAAACTAAATAATCTTGGTCTCTT
GACATGATCGATGAAGATAGATGCATTTTTTTTTAATGAAGAANATAGAT
AAAGACCTAGATTCCTGCCCACGCTTGTCATTACAATANTAGAAAACGTT
AGGCAAAAGCAAGAATCCGGTAAGAACTANACGNATGATGAATCTGNTTA
TAAGAACATGAGCAAGAGTTGGTTCAGTTTGTANTGTGTCCAAAAGCGAT
TCGTGATCCGTTTTTTGATNTCTCTTGTAGTTTTGGTGGAAACCTTAGCT
TAAGTGATCCGTTNCTTGATCTNTCTTGTANTTTTGTGGAACCGCCCGTT
ACTGGTTTTCTTCCAAGTTTTTGCAGAAATACACACAACCGTATAAGCCA
TATGGGATATCACTTGCTTCATGACCATATGAGTATAATGAAATGTNTGG
TCAAGCTGGCATGACTTACAAAAATCGGTTAAACTCGGTAAATAGGCGAA
GCAATCGAGTACATTTCCTTTTAANCTGTTGTTTGACAAATCGCTGNAAC
GAAGATTGGTTGCGTCGATTTGAGCTCACAACTCTGTACACCTCTTCAGT
GTTCATAGCATCAAACAAATAAATCGCCAATGTTGTCTTAGAAACATGTA
CAAAGACTGAAAGCACACATAACAGAGATGAGTTTAGGAAAATTCTNACA
NGTAAACGATTTTTCGGANGATTCTCACNTAAGANCTTCCCCAAGAATAA
TCTATAGCAACAACACATGGATCTCCTTGCCAGTTCTTCTTCAACTCTGT
ACATGNCCTATAGTCTTCCTNATGGAATCCATTGAGGGACATGAAAACTA
CTTAATCTTCCTTGCCTAAGTAGNTTGTTCAATTTTCCAACAAAAGAGAG
AAAATTATTTGCTACCATCGAATTGATATATGTAGGTAAACAGTCACAAA
CCATAAATAGTAAAGTCCAATTATCAAACATATAAAATCGTCAAGAGAAN
TAGANTCAGATNGAANCACACTGGATTAAAAGANACTTGTTGTGTCTNAN
CTCCTANAGAGTATNCACTGGATTGAAAGAAAATTGNTNCAATNCATAGA
GATAAGAGTATCGCGAGCTACAATTCAAACATATAAATTCAACACATTGT
TTAAAAGCTTTAATAAAAAAANTTCGNAAGACAAAAACACTTAANGATGA
AGTCACAAATTAAAATTGTCGTGAGGTGGCTNCANCCAAGCGNTGCGGTC
AGACAAATAGGTAGTCCGAGGGGACGAGAGCTTTTGCACNACCGAGGGAG
TANACGCCAACCATAGCACCGATATGCGATGNATANATTTTGTTCCTCTC
CTCCGCCGGGAGACCAGCTCTTGTCAAAGAGGTANCGNAACTCGCAAATA
CTGTCAANCCACCAAGTNCTCTCATCTCTTCCCATACATCGCGTTNAAGG
TTTAGTTTAAACACCGACGTTTGCTGTTGTTNTCGCGGCGTGTAGTCATA
ACANAGACGTCTCCTTCATGCTCTGTCATGAACACTCGCCTCACGAGCTT
ACGTTACGACGAAAAGCTAAACGAGGGACANGGTTTCACTGGAAGAACAT
TCCAGGTTGCTCTAGACGGGTCGAAAACCCCGAGGTAGCCGCTGGTACTG
AGACAATAGAACATACCATTGGAGAAGANACATCTATTGTTCCGTCGACC
GCGTAAGCGNTTCCGACGAAGCGACGAGTGGTCCATACGGATTCACCAGG
GCGCCAAGTATCGANCTCAACAAATACGTANAAACTTTGAGGGCGAACGA
GATGACGCAACAACTAGTTGATGTGGGAGCGGCTGAGAAAGCTAAGCAAC
GGCTGTGGATTCGCGGCANCTCGGGTAAGTAGACGCGCTCNCGGGTAAAC
GGGTTAAGAAAGAAGACCACATCGGAGGGGCTATCTTTCGTCACAAGCAA
CCAACCATCCTTAGAACAAGCGAATTTATGNACGCCCTTAACCCTGGAAA
CTCGAGCTNATATGNTTGAGACCGTAATGGGTCAAAAAGAACGTAGTCTC
CCTCTTTCGATCCTCTCTGATGTGGATAAAAAAGCCAAGGACGANTCTGN
AACTTCCTGACAGAAACAGCTGCTTCACGCCATGNCTTGCAGACGACGGA
AGCTTGTATGTTGGCTTTTAATCCGAGGCGGGACAGTATCTCCTGCAGNA
GATCCGNNGGAATCTTTTGATCCCACAATCCTNTATTAACACTTTTCTTC
TTCTTCGATCCACCATTTCCTCTAGCGTTCATTAGAAGAAGAAGACGTNA
GGGTAATNTAAAGAGAAACACCTCATTCATGTTCAATGTTGTATCTACAA
ACTTTAATACGTGAAATCGTTCGTTCGTGCTGCTCTTACACAAAACCCTA
GAATTCAGAGACCTAAACCCTGGAATTTCAATTGAAAGNAGAACAAGAAA
AGCAGGAAGACTCACGATTTGTGCTGACGCCGGAAGCGCTTGAACAATGG
ACCTCGCCGTGAGGGATTCGGGGAATCGGCGGAGTTCGCGGTATGTTCGC
CGGCGCGTCCTCATTTTGGANTGANCAGATAGGGTTTTCGTCTTCTANAT
GAGAAATGGGTTTTGTTTTTGTTTTTATTTTTAGGTCTCTCTCTCAAGTC
TCAACATTTTAAGAAATTTTTACATTTTTTNAAAAGTTGNATAAGATTAA
CGTCACTAAATTTANATGAGCATNAACGCTTAAACTNNAGCANATTTACA
CATCACAAGAACCCAAATGTGTAAATATCAATATGTACAAANTTCTGCAA
ACGCTCTAAATAAAAATACTCAATATTTAAAAACAGGGGTTTATTATTGG
CAAATAAATACAGTTTCAGACAAGGAAGATCTTCTTCAGTCCTTTCTGCA
GCATGATTTGACTCCGCAACACATCTTTCCTTCGACATAAAAATGGACAG
TCTCNTCTTTCACATGCCTTTGGGCNATGCCAGTTCGNGAGCTTGATGAT
GACCATGACATGTATAATGTTTCCAAGGCTTCAACTGAGAACCCATTGTT
GCTTAGGTCCAGAATCTNCAACTGGTTAGCCACTGNAAGAGCGGTAGAAA
GCTCTTTCACGATATGGTTCTTGCGTGGCAAACTAAGACTACTNGAGGTT
GCAGTTCNTTCCTCTATTTGTTCATCTTCGCTGTCTGCAACTTCGAGATC
ATCACACTCCATATTGGTTTCACATAGCTCTTGTTCTTTGTCCATTGAGG
TGACAGATTCACATGTTCCATGTTCTTGCTNTACCATTACTGANCTTTCC
TTCGCAGGTTGGCCAAACACAGTCTCATCTTCTATCTTAGCATTNTCAGA
AAGATTAAGCTCTTCAAGATTCTTATTATCTGCAGAGCGCTTAGTTGNTA
GTTTAAAAAGGAGAAGATNTTTNGTTTAATAGCAGCTACAAGAATANTTC
AGACCTGAAAGTGCTTGAATTATGCATAGAANCCCAGCGAGCTTCAGATG
ACACTTGTTTAGAATAAGGACTTTTATGTTTGAACAAGGATTCCTAAGCA
GCTCCCCAAGTGCACTGATTCCCTGTTTGNTTAGTGTTTCAGAGAGCCAG
TTATGCTTTGAGAAGACATGAACNTAGAATCACGNGTTCGAATGATTGCA
AAATTCTTTAGCTTATTCTATCACCATTGCAGCCTCAACAGATNTTAGAN
AAAAGAGCTTTAGGATGTTGAGGTCATAGAAAACATACCTCTTCGGTGAT
TGGATTTCCTCCAACATTAAGCTCAAGAATGCTAGAAGTTAGAGTAACAT
CTTGGTTGAGCTTAATAAAGAAAGGGGACGCTAGTCCACAACATGAAAGG
TCGANCTTCACAGTTTCTTCCTTCTGATAACATAGAGATTCAGTGACTTT
TATAGCCCCGTCCTAGAATAATTTGTATAGCATCGTCGGATAAAAAAAGA
TGCATTTATCACAGTATAAGAATTCAATTTTGAATGCTNAGCATATCATT
ACCGTTCCTATTCCACTGCTGCCAACCAAAAGTTTTGACAGAGATGGAGT
CTTAACAAGTGCGNAAAGNCTATCAACAACTTGGCTGCTCAGCTTTATGC
CATTCATGCTCAGTTCTGCAAAGCTGCAGTGNTTTGACATATGATCGTGT
TAGATNGATTTACGTACGTGGAGAAGTAAANAAAAAAACAGCTTTAAAAT
GTNTTTCTTTCAACCTGCTTAGAGTAGCCAATTTAGCCAAGAGGTTTTGA
ATACTACTCCCTGAAACAGGATTATTATAACCTGCCATATACGGATNCAN
NAACTTCAGCAAACTGAAACGAGATAAAAAAATAAATTGAATGTACATAA
CAAATTAGAAAGNTCACCTATACAGAGTTGTGAAAGTCCTGACTCCGAAT
CCAAAGCATTAGCNACCTTTTGGATTGTTCTTGATGTAAGTGAACAATGT
TCCACATTCAAGCTGTAAAGTGCTAAGAAACAAAAGGGGACACATTGATG
TAAGCCAGTGAATGGAAGATAAGNGTTTAAGATTATTAAACNTAATACCA
GGTATTTCGTATATCTATCTACTGGGTNTATAAGACACCAGTGAAACCAA
GAAACAAAACATACCATCAGGGCANTTAGATACTGTAAATGAANTATCAT
AATTAAAAAAAAANNAAAAAATCTATACCCCGGCAATTTTTCACTATAGT
TGAGAGGTATGATCCACAAGCATCTGTAAGTCGATTCCTGGACACATTGA
GGACTTCAAGCCGAGTGAACAGAACANGGCATTCACAGATCTGGTAAAGA
GGAGTATATTAAATAATACGAAAGANAACATGAATATGTGAAATTTTCTA
GCTTTGGGCCTAGTAGTGTACCTGAAACAAAGCAGTTGGACCAAATCGAT
TGCAGTGCAAATCCAAAGTTAAAGCACCATACATCTGGCTTGACGAGGCA
AAGAGTTGTTTCAATTTCTCCATTGTTCCATTCCCTAACAACCAATGAGA
CGATGGAAATTAAACNCTTCTGAATTTCCTAGTAGTTCCCNATGACATAA
CCAACTAACTNACTTAGGTCAGCTCATTAAACTAAGTAAGACGTCAGAGG
CAAACTNTCACCTAGCATATTGTGGGAGAGATCCAACATAGCAACTGTAT
TGTGGACATGGAGGGCACACAATAATGGAGCAGCTGATATGTCTTGCAGT
TCACATTCTGACACATTGATATCATCCTCTACCTGATAAACATACAACGA
NATAANCATTCAGNTTATACATCAAATAAAGTNAGAATTTGNAACTAGCT
NGCTTTAAGTAGGTTGAAAAGCAAACAAAGAGAAGAAGATATTTCATCCA
TTAACCGCTAAAATTTGGGGTAATACTCTCACCTCCGAAATATATAATTT
CTTAAGCAATTTCATACTGGGTTTCTCTGACAACGACTGGCAACAGTCCA
TGTATAGTTTCATCAGGCGCTTGTGAACCCAGCCTGAAAACANATTAATT
NCATAGCTGATTCAGCCGTGNTGTATGAATAAGAGGGAAGAATCAATGNC
CATAATCTTAAAAGCCAATACAGCGGTNCAGCCACAATCATGTAAAAAGT
GAGAGAACAATTTGTGATGAANACAAANTTATAGNANGATCAGCTTGACA
ATCATACATCCGAATATCATGAGTAGATCCCANTTCTATCAAGGAAATAC
TTACCATCAACGGAAGCTTCAATAACAACATTTTNAGAAGAGCCCCTGAG
AGTCGCATATAGNTCCAATGGTTTCAGANCTCTTCCACCATATTCCAAAT
GATGAATGATCGGCAACAGACCTAATCGCAAATNGAATGTTCAAAGATTC
AAANTTTTAGAGCCCAAAACTTTACTTAAAAACGTGCTANGAAACAAGGG
GAATGATATCGAAAAGCAAAAGAAATGTTGTTAAGCGTGAGATGAGAATT
ATAGAGNCTGATCCGAACTGGGATCATGCATTATAGAGACTGATCCGAGC
TGGGATCATCCTAAANTTTTGCTGAGAAAACAAAAAACTGCACATACCTT
TAGNTTTCTCATCGTCAGGAAGCTGTAAATAGTATAGGCAAGTAAGTTCC
ACCTTCACAGACTCATCATCGTGAGAACAGGAGTCTAAAGCTATNTGTTC
ATTTTCAATTTCAANTTTTATTTTTCGCTGCAACAAGTAAAACATATAGT
TATCANGAAGAAGANTGGACGAAGTAGAAAAATAAATGAAATCCAATCCA
ATCAAGAATGGTCAATGATAACTCAAAAACCAGATCACGGTTGCTCACAT
CCTCAGTTTTTGAGTAAGNGTGGAAGTTCACGAGAGCAGCTCCAGTTTTG
CAGNGCGTGCCGTTGGAGTCGCCAGCATCACATCGAGATCCTCTTTTACN
ACGACCAGTTGTTTCAACAGCTATATTGTTGCTCAAAGATCTACAATTGC
TGACATTTGGAGCCACCTTAATGGGATGGAGAGGCGTATACGAGCAAGAA
CCTTCTTCTACATTATCTTGGATGGCACGATTATCCGTATAATTAACAGC
ACCATCAAAATACATACTTTCNTCAGAAACCTCCTCATTCTGCCTTAGAA
CTTTGTGAGAACTGTCTTTAGGGCATCCCAGCTCATATTCGGTCTCACTT
TCATCATCAGAGAGGATTACNCGAATACGCTTNCGACCAGCAACTGTCTG
CTGAGAGTCTGCTACTACAGAGAAATCTTTCTTNGTCTGATCANTGTCAG
CATCTTGTTTTCCTGAAACTTGTTTCCTTTTGAACAGACGTTTTCCAGGC
TGGAGAAATGAAATTAGTGGCACATCATCATTTGCTTCATCCAGATCTGC
TAACCGTTCTGATCTAAGTGAATTTGGTGTTTGGGGTTCCGGTGAGCCAC
ATGCATTTGGCCTATCATTCGATACATTCNCATGCCCTTCTGANTCGGTT
TCAGAGCATTCATCTTGTGTACTACATTCGGCTTTCTCAGCATGTTCTGA
CTCCTTCAGATTTTGTATTNTNTCCTTCAATTCNCTAGACAGTAGAAATA
ATATAGATGAGNAAAATGAAATACTTNAAACTGCAAACCTTACNCCAGAT
NTGGTNTCTATCCATATTCCGTCCAGTGACAANACAGTAANTGTTACCTG
GNTTTTTGAGCATTCCCAAATCTCATCATATGGNTATAGTGCATATNTTC
CAGTGCAGNAAGCTGGATTGAAGGAAGATTAGCTTTCAAAGCAATTCTGC
AGGATCANATGAAAACAAATCCAAGAAAGACCAATAGTTAATTTATTAGC
ATGCAGTANGTGTGTATAAATTCACGTNNATGTATATGCGATGTGTTTGA
ATATAGCAGAAGAAAGTCACAGAAAAAATATNNCAAGTGATTGAAAANGC
AAAATGTGCTACAATTATCCACAATGATCATGAGAAGTACNGATTCAAAG
TACATTGTATTATTTATTCANAAGCCATAGTGCAGTAATTCGTGAACTTA
AGTCGAAAGGGANANCCAACAAGCAGTTAAGTACTTTATANCACATTCAC
ATTTGCTCTGCTTCAAGTGTTCTTTCNATTTTAAGAAAAAANTGAATTAG
ATCTTCANCNCCGTCACATTGTTCAATGNAATTGTCAGTTCTCTCAAGGA
AGATTAATAAGTAGATTTACTAGGACTGAATCACAAACANAACCACNTAA
CAGCTCAAGTGCGCAGTTTGATAAAGATTACNNATAATTGGATCTACCTG
TACCCCTCTTCATATGCCTGGAGTGCTCCTGTCCATTCCCCAATACAGTC
CAAACCATTACCAATATTAATCTTCGCTAGTGCTTGACCCTACAAGAGAC
CACCATAAGTGAANATTAGAATCAGGAAAGAAGAATAGCTATAATACTGA
CAAATCCAAGAAAAGGTGTAATCAGTTTTCCGCAGAAAATGNTCAGTANA
GGCCTNATGAATTGTNTCTGGTNTTGTGAATCAAATTCTGATGANAGTAG
TGAAGCATAGGTTTTNATAATNAATCGTGCAAGCAAACAAATCTCACCTC
CAGATTACCGATTGCTTCATGTCCCTCATAACTTCTNNTGAACCACTTCA
GGGACTTTCTGAAATTTCTGAGATTTTGGTAAGATTCTCCAACAATCANG
AAGGCATCACTNAGCTTTTCCTTGTCACAGAGTTCATCTGATATTTTCTT
CTTCCTTTTTGAANATTGAAGATGCTAAGACATTCAAAGAAGAAATAGCA
ACCCNTTAGTTGCATGCAAACTTCAAATGGCAGCCTCCTACTTAACTTTC
AAAACTATATCACAAGTCACTGAAACAGTGATGCAGAGACTTGGATCACA
TCTCTCAGTATCCGTATGATACAGAATAATCGTCGTTTTGCCCCTTTAAT
CTAACATAATAACTTTACTTTGCAAGTTCAGAACNAAGATANTATCCCAG
CATTCAAAAGATANGTTTTCTTGAGAGAACAAGAATCATGTAATTCTTNG
ATAATATAGTCTTCCTGACTGATCNGAAAAGACAGTGTCAATAGCAGAAG
TTCACAAAACTTGNATCAGTGACTGATTATCAGTCTAAGAAAANAGCATA
TCTTTCCTACTCCATANTACCCTGATGAAATCTCACAATGCTNATTCATC
ATTGAAAANCCCTANGATGGACAACTTTAACTTCTGGAAACTTTTCAAAN
AAATGCNAACATGGGGTGGAGTGNTGGGACTAAAAAGGAAGGAGTGTTTA
AGCNATAAAACTCACCTTCAGCCATGCGAATACCATGCTAGATTTATCAA
TAAGACNTCCAAGACAAGCATNTACTTGGAGCATAGACTTTCGTTCCTCC
GAAGTGCCTTTGGCATCAGTCATTTCTGCAGACAACTTCTTAAGCATAAG
CTCTTCTTCTCTCAATTCTTCCATAACTTTNATGGATTTCTTGACTACCT
TGGTATTATNCTCTATCTGTTCAACCAATGCACTCTCGTCTTGCATAGAT
TTCGCTAGANTAGAAGCTTTACCATAACATAAAAGNGCATCANTGTACTT
TTGGGTCTTGTTGTGTAATTCAGCGAGATTGATATACCCCTTNGCTTCTC
CTTGGACATGATTGATCTTATGACAGATATTAATATCCATCTCGATGTGT
TTCTTTGCTTCATCCCAACTTCTCAGCGCCATAAAAACGTTTCCAAGGTT
ATGATGAAGCCTACTCCGGGCAGCATCATACTCTCTCACCTCCTCTTCAT
CGCAAATCTGCAGCCCTTTCTTGAGAATANTACGGGCTGCTTCAGGATTA
TCAAGATCAAGGTCAAGCATACCGATGTTGTTATGTGCGTTAATATACTC
CTCAAGGAATCCGCTAGATTCNCCAGGAGGTGGTTTCTCCTTGAGAACCT
GTGCAAGTTCCATGGCTTTCTTAAAGTACTTTTTAGCACTCTGAATGGCT
TCACAATCATCCTCAGACTTCAAGAACATCTCATGGTAGGTACGNCCAAG
TTGAGTACATGCTCNTTGCTTCTCCACAGTGTCATTAGCTTCTTCAGCTA
GCTGTAAATGCTTCTTCTGCAACCACCAGCAAGGATNCANAAATTCGATG
AGGTAANGAAAAACCCAAACACCAAAATTANTCATGGAAAATTCAGGAAG
CCANCAATANCCAAGTAGGAAAAAGCAANTGATCCAAGGAGGGCTTACCT
GATAAATCAAGGCTTCTTCGAAATCCTCGAGGCGGAGATAGATCTCGCCA
AGAGACTGACAAGTAGGTAACAAATCTTTCCCAGGTAAATACTTGACGGA
GATATCGTAATCGATCCTAAACCACTTGAGAGCATCAACGTACTCTCCAT
GATTCTTAAGGATATCGCCGACATTGTTGGCCCACCTCGCCTNTTCCCTC
CGGTCACCCACTTCCGCTGCTTTCCGGTANGCTCTCTTCGCCGCAGCTAC
ATCTAATCGACCCATCGGATGATGATTTCTCCGTTCTTCAATTGAAGGGT
TTTTGTTTTCTTCCTTCCGANTTTCAGATTTCTCGAAATTTCTTTCTCNG
TGATTTTNATTCTCTCATTTTCTCCACCNTCGCCAAATTTTTGGTCCCAN
CCCAAAAAACTGTCCCGCCAAAATTNAANGGTAAAATTAGAAATTCTCAA
ATAATTTACCCTAAATCCTGAAGTTNTAGGCCTTTTAGNTTGGGCCTTGG
GTCGAGTTNATTTTGGGCCTNTTATATCCTCCTGTCTCCNGGCAAGAGAA
NAAAAAAACCCTAAGGGTTCCTNAGNCNCTCGCTATATAANCTNTCATTT
TGCGCCGCCCNAAAGTTTCTGCCCGAACTCGAAGAACTCTCGCTNGTAAN
CCNGCGATCTGAATCCTCCCGGCGGCGAAAAATGGTTGCGGNGAAGAAGG
CGAAGAAGTCCCATGAAGGAATCAACAGCAGATTAGCTCTTGTGATGAAG
AGTGGAAAGTACACTCTTGGATACAAATCTGTTCTCAAATCCCTTCGCAG
CTCCAAAGGTAGAATTTAAAANCTCGCTTCATCGATTGTTATNGGTCCGT
CTCTTCGTAATTCGTTGAATAATTGCTGGGTATTGTTGGGGTTTAGGTAA
GCTGATATTGATATCTAGCAATTGCCCACCGTTGAGGAGGTCAGAGATTG
AATACTATGCNATGCTTGCTAAAGTTGGAGTTCATCGCTACAATGGCAAC
A
>RM_As_0826
TAGGCCNTGTTCTTTTTCCAAACGCTGCGATCAGATCCAGCGACCAAAAA
AACAGTTGCTTAACACACAATTACGTGGAGTCTGTGGAGAGTNGTGTGGA
GAGGAGTCGCTCGATGCTAATAACAGCGACGTATAAGGCATATACANGTG
TCGCCGAAAATANCAGCGACTCAACGTCTTCACCAGNGACGTCGCCGNCG
TCCATATCGAGCGACTGTTTTTTTATCTCCGTTATANCTTTTGCCTTCGT
CGGAGTCGCTGTCGCTGTCGCAGCGACTAGNAAAAGAACAGG
>RM_As_0827
NNNNNNNNNNNNNNNNNNNNNNNNNNNNNNNNNNNNNNNNNATGAGTAAT
TTGAGGAGTTAATAATCCAACCAATTTTAAGTTACTATGATCGATATTTC
CAAAGAGTACCAGCGCAAACCGATGGAGGATTAGAATGGAGAAATATTTG
CCATCGACTACAATAAGATGCTGCTGCTTGTTTTCGGTTATTATGAATTG
TCTTCAGTTATTACGAATGTCCCTCGTAGCATTCACAACATTGTGCGGTC
TACTACAAACAAATTACGGTCTACAATGAAGTTCAAAGAGAAAAGTGTGG
CTATGTTTTTACGAATATGTGGGCATAACGAAGTTCATAAAGAGATGTTG
GTTTGCATTTTGGACGAAATCAGGAGACCATGGAAGAGAAAATTTGGGGA
ATTTCTTACGGCAATTGAATTACTAGCATGTGATTATATTAGAACTCCAA
TAACTCAAGATCTACATCGAATTCCTGAAAGACTTCAAGTAGATCAAAGA
TATTGGCCATATTTTAGTGGATTTGTTGGAGCTATGGATGGGACTCATGT
TTGTGTAAAAGTGAAGCCTGAATTACAAGAAATGTATTTGAATCGACACG
ATAATGCATCTTTGAATATGTTATTCACATATATTTTGAATGAAGCAATG
GGATCATATCACGACACAACTGTTCTTACAATGACACAATGAAGTGATTC
TGATATTCCCTTGCTTCCGCTAGAAAAGTACTACGTCGTTGATTCTTGCT
ATCCAAACAGACAAAATGTTTTGGCTCTTTACAGCTCATCAAGATGTAGA
AGTGTTAGGTATCATATGTCGCAGTTCTATTCCGGACCACCTACAAGAAA
TAAGAAACAACTGTTTAATCGATGTCATGCATCATTACGTTTAGTATTAA
GAGAACTTTTGGAGTTTGTTGAAGAAATGGAGAATTCTTTGAGATTTTGC
AAGATATACTATTCAAATACAAAAGAGAGTGGTAATGACTACAATGAGAT
TACACAATTTCATAAACAATACAGATTGGGAGCCTGAGTTAGATGACAAA
GAAGCAAATGATGTAGCAGATGGAGAACTTATGACACAAATAAGAGNCAA
TATTGCGGACATGTTGTGNAAAAATCAANATACATCGTTAATNTTATTTT
GCATTGTGTTATTTTGTTTGTTTTTTTTTGATAATTATTGTTTCACCTNA
TTTCTGAAATATTTTTTTTTTTAATAAAATTCATAAACTCAAATATATCA
AAAACGTATNATCNTNTATTNNACGTCCGTTGAATNNAATATAAAAAACA
ATCGTTAATTAAACGCAAAACCANAANTTTTACTNTATCATAATAAATNN
TATCCANTAACNCATTTTTGTTNTCGAAAAATCAGANATTTATAATATGT
TCGNANCGATTAATCANGGCTTAATNACCATTCACATACCGTTATTGCAC
CACATNTCGTTTTTCACCATTCANACATTATTCTGNACCGCCANNNCCGC
NCGANCCGCACTTGTTCNGCATATACGTTTTATCAACTANACCGTGGTNA
AACCGCACATCACGNTTCTNTACCCGCTTGTCCCGCACTCTCTAAAACGC
CGTTACCATTCGAAGCCNTAGNTTNTGAATNNNNNNNNNNNNNNNNNNNN
NNNNNNNNNNNNNNNNNNNNNNNNNNNNNNNNNNNNNNNNNNNNNNNNNN
NNNNNNNNNNNNNNNNNNNNNNNNNNNNNNNNNNNNNNNNNNNNNNNNNN
NNNNNNNNNNNNNNNNNNNNNNNNNNNNNNNNNNNNNNNNNNNNNNNNNN
NNNNNNNNNNNNNNNNNNNNNNNNNNNNNNNNNNNNNNNNNNNNNNNNNN
NNNNNNNNNNNNNNNNNNNNNNNNNNNNNNNNNNNNNNNNNNNNNNNNNN
NNNNNNNNNNNNNNNNNNNNNNNNNNNNNNNNNNNNNNNNNNNNNNNNNN
NNNNNNNNNNNNNNNNNNNNNNNNNNNNNNNNNNNNNNNNNNNNNNNNNN
NNNNNNNNNNNNNNNNNNNNNNNNNNNNNNNNNNNNNNNNNNNNNNNNNN
NNNNNNNNNNNNNNNNNNNNNNNNNNNNNNNNNNNNNNNTTCTGTTAATT
GTTTTTCATTCATCTTTTACGGGTTTGTTCATTAAATTTTAACGATCGAA
GGCTAAATATTTTTTCATAATTTGTTTCATAATCACATTTTCAATGTTAT
CATAAATATACTCAATAAGTTCTTTCAGCAAACATTTTTCTGTACCGCTT
ATTTTGTACAAACCGCACTTGTCCCGCATATATGGGTCCGAATGGTAACC
GCGGTTTTTGTNGTGCGGGAAAAACGTTATTAGTGCGGTACGGTTAACTG
CGGTTCGTGNAGGAGAAATATATTTGCGGGACAAGTGCGGTTTGTACAAA
ATAAGCGGTACAAAATAATGTTTGATTGGTGAAAAAACTACTTGCGGTGC
GGATTATANATTTTANATATATANATTAATAATTAATTAATTATTTTGTG
TTAATAANTAAACAATAACGGATCATTTATACAAACATTAATAAAAAATT
TATCAAATATTAATTTAATTTTGTAACATACATATTATANATGTAACTAA
TTACATAAAAATCAATAAAATGCAAATATATTATCNANTATTTTGATTTT
TCCATAACATATTTGCAATATTGTCTCTTATNTGCGTCATATGTTCTCCA
TCTGCAATCTCTGTTGCTTCCATGTCATCTAAATCATGCTCANAATCTGT
GTTGTTTATNTTCGTCTCTGTCATTACTTCTGCAAAATCTGCATCTGAAA
ANTTTGAAATTCTGATAAAATTATGTAGTCCCATTGTAGCCATTACCACT
CTTTTTTNAACATGAATATTATATCTTGGAAAATCANAAAGAATCCTCCA
TTTTTTTTTTCCAAACTCCAAANGTTCTCTCGATAACAGAACGTAAAGAT
GCATGACATCGATTAAACAGTTCATGTTTGTTTCTAGGAGGAGGACCATA
ATAGAATTGNGACATATGATACCTCACAACTCNATTTCGTGACGATCTAT
AAGGAGCNAGAAATCCTTGTTTGTTTGGGTAGCCAGAATCAACNACGTAA
TACTTCTCTGACGGAGGCAAAGGGAACTCGGAATCACTTTGTTGTGCCAT
TGTGCAGAACAGCTGTATCGTGACATGATCNTGGTGCTCCATTCCAAATA
TATGTGAACAACATATTCAAATCACATATTGCCATGACGTTCAATGATGN
ATTATCGTGTCGATTCCAATACATTCTTTGTAACTCAGGTTTCACTTTTA
CGCAAACATGAATTCCATCCATTGCTCCAACGAATCCACTAAAATATGGC
CAATATCTTCGGTCTACTTGNAATCNTTCAGGAATTCGATGTAGTTCTTG
TCTTGTCGGAGTTTTNATATAATCACAAGCNAGTAACTCAGTCGCCGTAA
GAACTTCTCNAAACTTTCTTTNCACNGTCTCTTGATTTCGTCCAAATCNC
AANCCAACATCTCTTTGAACTTCATTGTGNCCACATATCCGTAGAAACAT
CGCAACNCTTTCTTCGATACTTATATTCAATGTGGCTGAAGACCATAATT
CGTTTGCAACGTATTACACAATGTTGTGAAACATGGAAGTGACATCCGTA
ATAACTGAAGACAAGCAGCAGCATCTTGCTGTAGTCGACGCCATATATTT
CTCCATCCCAAACCTCTATCAGTTTGGACTGGTNCTCTTTGAAAATACCG
NTCGTAATAATTCAACGCTGGTTGAATTACTAACTCTTCAAATTGTTCGT
TTTCCAAATTCCACAACTCAATTCTTTCTTCGTAACTAGATTAAGGTCTC
GTGATCGCAACTGACATATACGAAATGCCTGAAATTCAATACAAACGATA
TATCATTAGACATTAGATTATTTTACAAACATAAATTAAATAAAATTCAA
CATTAAACTAAATAAAAATACATAAATCATTTCAAAACATAAATGAGATT
GATAAACCACAAAAACACTAAACTAATCTTCATCTCCTACATCATTGTGA
TGANTTGCATTATTGGATCCTCGCGTAGTTCCCCAAATATTAAANAGACC
TCCCGGTCTAGGTGTTCGTGGTATTTGTCCAGTTTCGAAATAATTTGTGA
AACCGAGACCGGATGACGATGTTTGTGTTGAATGATCGGTGGAGTTTCGT
TGTTGCACCATCTCCTTGACTTCCAACTGAAAATCCATATTGAACATTTG
TCGGAGACGTTCCGCTTGAACCACCTTGTTAAAAATTTTGTGTTGCGCCG
CAATTGTGGAGCATTTGGTGATGATCCCCACTGTGATAAGTACTCTAATT
TGGANCATTTGGCGGNGNGCCCCATTGTGGNATTTGGTGGTGTTCCCCAN
TGTGNAGCGTTNGGTGGTGTTCCCCACTGTGGATAAATGGGACCCCAAAA
ACCGGGTGAATTTTGCCCTCCCAAATTATTACCCACAGAGGATGGACTTC
CAGATGATATACCTCCTGAATGTGGACTCCCAAATGAATGGCCTGAACCT
AACTGTTTTGGCACATCTTGGTTGTTGNGNGAAACACCAGTCATAGCTTC
TAACAGTTGNACCTTATCCTCGTCGGTGCTTGCAGCTATATCAATNAAAT
ACTTACGCCAANATACTAGCTCCTCAAGTGCATTAATGCATGCCCAATGA
AATCTAGTGTGCTTGGGAAGATCTAGCGNGATAAGTATCGCTTCCGCCTT
TTTAAATTCATCGTAATCATCTTGGTCAAAAGCACCAGGACGAAGTTGTT
GAAAACTTTGTCGTTGGAATTCTCTGAAGCCAGTGATGCTGTCTTNTATT
GTTGTTTCAAANGATTGTCGTCTNCGACTTCCTCGTGAACCACTTCCNAT
AGAAACTNGTGAGCTTCCTCCAGATCTTTGTGCACTACTTCCACGTCTAG
CGGTTGACTGCGAATTTGGCCTACCTCGTTGTTGCCTTCTAGCAGCANAA
TGTTGGAATACTTCATCANCATCAATGGTAACACGATACACTTCTTCTTC
TTCTTGCGTTTCAGGAACCTCGGTTTNTGGCATGTTACCACTATCANTGT
CTGAGTAATCTTCACCTTCTTCATCAACTCCATGCTCGTGTGNTCAATTN
NNNNNNNNNNNNNNNNNNNNNNNNNNNNNNNNNNNNNNNNNNNNNNNNNN
NNNNNNNNNNNNNNNNNNNNNNNNNNNNNNNNNNNNNNNNNNNNNNNNNN
NNNNNNNNNNNNNNNNNNNNNNNNNNNNNNNNNNNNNNNNNNNNNNNNNN
NNNNNNNNNNNNNNNNNNNNNNNNNNNNNNNNNNNNNNNNNNNNNNNNNN
NNNNNNNNNNNNNNNNNNNNNNNNNNNNNNNNNNNNNNNNNNNNNNNNNN
NNNNNNNNNNNNNNNNNNNNNNNNNNNNNNNNNNNNNNNNNNNNNNNNNN
NNNNNNNNNNNNNNNNNNNNNNNNNNNNNNNNNNNNNNNNNNNNNNNNNN
NNNNNNNNNNNNNNNNNNNNNNNNNNNNNNNNNNNNNNNNNNNNNNNNNN
NNNNNNNNNNNNNNNNNNNNNNNNNNNNNNNNNNNNNNNNNNNNNNNNNN
NNNNNNNNNNNNNNNNNNNNNNNNNNNNNNNNNNNNNNNNNNNNNNNNNN
NNNNNNNNNNNNNNNNNNNNNNNNNNNNNNNNNNNNNNNNNNNNNNNNNN
NNNNNNNNNNNNNNNNNNNNNNNNNNNNNNNNNNNNNNNNNNNNNNNNNN
NNNNNNNNNNNNNNNNNNNNNNNNNNNNNNNNNNNNNNNNNNNNNNNNNN
NNNNNNNNNNNNNNNNNNNNNNNNNNNNNNNNNNNNNNNNNNNNNNNNNN
NNNNNNNNNNNNNNNNNNNNNNNNNNNNNNNNNNNNNNNNNNNNNNNNNN
NNNNNNNNNNNNNNNNNNNNNNNNNNNNNNNNNNNNNNNNNNNNNNNNNN
NNNNNNNNNNNNNNNNNNNNNNNNNNNNNNNNNNNNNNNNNNNNNNNNNN
NNNNNNNNNNNNNNNNNNNNNNNNNNNNNNNNNNNNNNNNNNNNNNNNNN
NNNNNNNNNNNNNNNNNNNNNNNNNNNNNNNNNNNNNNNNNNNNNNNNNN
NNNNNNNNNNNNNNNNNNNNNNNNNNNNNNNNNNNNNNNNNNNNNNNNNN
NNNNNNNNNNNNNNNNNNNNNNNNNNNNNNNNNNNNNNNNNNNNNNNNNN
NNNNNNNNNNNNNNNNNNNNNNNNNNNNNNNNNNNNNNNNNNNNNNNNNN
NNNNNNNNNNNNNNNNNNNNNNNNNNNNNNNNNNNNNNNNNNNNNNNNNN
NNNNNNNNNNNNNNNNNNNNNNNNNNNNNNNNNNNNNNNNNNNNNNNNNN
NNNNNNNNNNNNNNNNNNNNNNNNNNNNNNNNNNNNNNNNNNNNNNNNNN
NNNNNNNNNGTTTNATTAANCTATTAATATATAAATAAGAGATAATANTG
GTTGTGTTTATAAGACACCAAATAAGAATGTGAAAAACAATCTTTTAATT
AATCTAACTTTGACACTAAATAATTTTGTAGTAACAAATTCATTNCAAAA
NGAAATTAAAAATANTTACTATGCAACATACACGTATATTAAAA
>RM_As_0828
GCNCCGATACCTAAACATGTTCCGNANCACCGTCCCGGGCCTCTTCCTGA
GGAGTTCTACAGGACCCTCNAAGCTGTAAATTCAGAATCCAAAACAGAGA
TTNCAGNTGCTAGCTCNAGCGANCCGCAGNTGAAAGAGTGANTAGATTCA
AGTGTNGCGTTGTATGTGCTGGTAAAGTCTCAGTATCCNTCNCACTTGCT
AGCTGNTTTCTTGTGTTCTGTGTGGATTCTAATAGTAATCTCGTAAGCTA
CACATGCCACANCATTGAATATTGNGTTTNCAACTAGNATTAGTATAAAA
GNTNTGATCAGTACATCTCTAAGCAANACATAAACNGTTAATCTTTATAT
AATAAGATACAAGANATAGATTAACTGTACATGTTTTTATTTACAAAATC
TCCGAAATCAAATGTTTAATATGATAATACTAAATTACTAATTGATGAAA
TAACAGAACTCATAAACACNTTTGAGAATATGTCATTGTAGAAGATGTNG
ATAGGAGTGGGATGGANTAATTAGAGGAAGTAAGTGAGCTGTTCCTTTTT
CCTNGAGCCTCCTTCTCCATACAAATCATTCCACTGCTTNAGCTCGTTCA
TTCCTGCTCCTTCTGCTGCAAAACTCGCAGCNACCTGCAATAACACGACA
ACATAACTAGTTAGNGTTTTGCGCATGATCATCGTCAACACCGCAACTAA
TTTTNNTTAGCTTACCTGGTTTTTAGCTTCTTTCATGTCTTCCATGTTCA
AAGGTCTCAACGTTATAACTCTCTCCTCAGANGCTTCTGCTTCTTTTNCT
TCAGATTCTTCTTCGCCCTTTTCTCTGCTTCCTCTCTCTTCTTCCTCTCC
TGTTTTATGAGAAACCACCATTAAAATACTCCAAAATCCTAAGAGACTTT
GNTAGAAAATAGAGAACAAGAGAGGACGAGTCTTAGGGTTTCTTACCTGG
TCTTTCAANCTCTCTTGCTGTATCAGCTCTCTNACTGGTCTATANGCAGC
TGTTGTGCANAAGTTCTGTTTGTACAAAAGTTCACAAACAGTCAGTTCNC
AACGATTTTACAGAAGTCTTNGGTCATGNTCAAGCGAGAAGGGAACCGTG
ACAAACCTTGAGATCACTTCCACTATANCCTTCTGTCATCTGCGCAAGCT
CNTGGAAATCAAGATTCTCTGTTTTCTCTTTCGACAACAANGTTCTCAAG
ATCTTCTCTCTGCTCTCGACCGACGGAAGNCCCACCATGATTCTGCTCCC
AACAAAACAAAAGCAGAAGCTGGAGTTAGTACAGCTCAAGTTCAGGGTTT
CAAGTGAAAAGGCGTACCGGGCCTGCTTACCTTCGCTCGAACCTCCTGAT
GATAGCTTCATCGAGATCAAAAGGTCTGTTTGTNGCTGCAAGAACGAGAA
TACGTTCACCNGCTTTCGACATNAGCCCATCCCAATGTGTCATAAACTCA
TTTTTNATCTTCCTCATAGCTTCATGCTCTCCAACTCTTGTCCTCTGTCC
CAGCATACTATCNACTTCATCCACAAATATAATGGTCGGAGACACTTTGG
CCGCNAGGGTGAACAAAGCCCTCGCGTTCTTCTCGTCTTCTCCAAACCAT
TTCGAAGTGATTGTGGACATCGANACGTTNATGAAACTNGCTCCAGCTTC
GTTCGCAATGGCTTTTGCCAGCATNGTTTTNCCAGTACCAGGNGGNCCAA
AGAGNAGGATTCCTCTGCANGGCTTNAGAAGACCGCCTTTGAANAGGTCN
GGCCTNCGNAGAGGAAGCATNACAAGTTCTTGAAGCGATTCTTTCGTTTC
GTCCAGTGNACCAATATCANCAAANGTNACACCAATCTCATTTGCTGGGA
TAACNTCCGGTCTTATGCGCTTCTCGAACTCGTTATCAGGAGCAACCTCC
TGCATCAGGATAAGGAAA
>RM_As_0829
NNNNNNNNNNNNNNNNNNNNNNNNNNNNNNNNNGACGCAAAGATTACAAA
GGNGCCTCCTATAATGAGTAACACCTAAACAGCAAAANAACANATAAACA
GAGCACATTACGGCTGAAAAANANCAAACCAAGTAACCGAGANACCATNC
GGNCTCACTCGTTGAGCTCTAGANAGAGGATCCAAGTGACACCGGAGGAT
TTTTTAATCTCNANAATNAGAGCGCTCGCAGGTCTNGAAANATNAGTGTG
GAGTCTTGAGTTTCTTTCTTTCCAAATGATATANATNGAAGCTTGANAGG
CNAGCTTAAGAATCAAAGCCATGTTCTTGTCTCGGCANGGATTCTTNAGC
CATCTAACTCCATCAAACAAGAANGGAGGAGAAACATGGGCCCTNGAGGT
GAAA
>RM_As_0830
AGTGGCGGAGCTAGAATTTTAGTTTATAGGGGTCATATATAATTAATTAT
TTTTTATTTAATTATATATTAATATTAAATCATTTATTTTAAACTAAATA
AAATATTTCTAAGAACAATTTTAAAAAAAAACTAAGGAAAAAAATAGAAC
ATATCTAAAAAATTAATATGTACCACGATTTTAGAGATTTGTAGCCATAT
ATTAGAAAAAATATAAAACAAAAAATGAAAAATGAATTAATGCTAAATAA
AAAATAAACATGCGAGGGGTCAAATTAAGGAATTGATTGTTGGCATGGGG
GTCATTATGGAAAAATTAAACTAAAATATCCATAAATTATTGTCATTTAC
CTTAAAAAAACAAAAAATCATAAATGTTATGGGGGTCAGTTGACCCCCCT
CCCTCTTCACTGCCTCCGCCNCTGCAAGGGA
>RM_As_0831
ATTTAACANACAATCAATACAATAATAACACTAAGAATCTCTCCAGNCNT
GACACATCAGCNTTTTGGGCTNTTCTCGAGNTGACACNTCATTAAAANCN
TCACCCAATNAGAACATTTCGATTAATACACATCANCTCNNCAGTTTGCN
ACATCAGATTTCCAGCNCGCCACATCAGCTTTTTATTAAAAANAATACAT
CATTTAAAAAATACAACCAATCAAATTAANACAAATAATACACATAATNA
TTTTAAATTTTTTGATAATGATAAATGAATTTCTAATTTGTTTAATAATT
CAATATNTACAACAAAATGAAAAAAAAACTATACTCTTTATTTTTGAAAA
AGTTNTTTGACATCAAATGGTTTTTAGNGAACAACATGCATGAGGTGAAT
TTAACGAGTGGTTTACGCCGCGTGTTGCTTTTGTAAATTAATTTTGTTTT
AATATAAGTATTTATGGTAAAAATTTAANAGGTTTTTTCGGATTGTATTT
TACCTTTGCTCGTATTTTAATTGTTTTTATTTTATTATTTTATATATGCA
TACACTAATAAATAATTTTTATATCTTACTTTTACAAAAAAATGTACCGT
ATAGTTAATCTTTGTATTTGTTTGTTATTATTTTATGTTTTTGTATATGT
TTAACTTTTTACAAATGTTAGATTGTTTTTATATTGTGATATATGTAAAT
ATNTTTCAGCGANTATTATACTCCAAAAACCTTAGATTATTTCTGTTAAA
ATTATTTGTGCTACACAAGCATAATTNGAATCATAGTTTATTCATAAGAG
TTTACGATTGCTAAATTGGTTTACGTTTTTTTTTTTCAATTNAAGAAAAT
TCACAGCAGTAAAGAACATTACACTCTTAGGATTGTAATCTCACACTTGC
TTGTTCTATTATCCCGTCTTGTTACTTCAAGATGTATGGTCAAACTTGAA
TCTCTATGTTCCTCTTATATACGTATCTTGCTTCACTTGATCATCTGCAT
ATAAAGCGCAAAGCTTTGTTAGTTTCTGTTCAAAAATGAAATCCNCAAAG
GAAAAAATGGTCAAATTATTCTATGTTCTAACCATAAAGATGTGTAGCCA
AGTGAAGTTTGCANTTGCAATTCGACTTATTTTGGATTTATGCTCTTTTT
GTTGTTTGTAAATTTTGGCTGAAATGTCACAAATGTTATTGATTAATTTG
GTTATTATTAGTGATCTATTTTATAAGAGTATATAATTCAGCATAGCAAA
AAGTTGAGAATTAACTCTGTATTTGTGGTTTATGTTTTGAATGAAGGTGA
TCTCACGCCGGCTCAAACGCTTGATCTACTCTATTCCAAGAACATTTAAT
GGTAAATATAAGTTAAGAGAAAGATGGGATTCCAAGGTCCTTAAAATGCT
AAGAACCGTATGATCGTCATTCTGTAACTGTTTATCTTTGAACATTCTAA
TTTTAAGTCACGAACCAAATTATATTAACCAATGTTTATGAATTGTTTAG
CCTATTCATTTTAAAAACCCATAACAAAGCATGGTCCATCTTTTTCGATT
TCTATATTTTCATGGAATTTTCGTAACTTGTGTTTAATTAACTTTGTCTA
ATAAGTTTCTCAAGAGAGATTGATGTCTCTTGTGGTCGACGGACTAATTG
ATTCCAATAGTAAAGTCAATGTAANAAACTTTATTATNTTTGCATGTTCT
TTATGTTATCTTATATCCTGAATTTATGTGGATAATCTTGTTTGTATTTC
TCATAGTAGAGCAAAGATGAAGAGTNTGTCGTCAAGCTCTTAGACAAGTA
NACAGAATTGTAATTATACTGTTTATTGTAAACATACCTTTTTTTTAGTT
TATTGTTGGCAGATTCTGTTTTTTTTCTTAAATCCTTTTT
>RM_As_0832
CAAAGGCTATTCAAATATTAGTATANATTTTAAATATAGGGATTTTAATG
AAAAAAAACCCTCAAGTATCGGCCGATCCATTTTAAACCCTCAACTAAAT
TATTAATGAAAAANCCTCAACTAAGAGATTTTAATGAAAAAAAAAAACCC
TTAAGTATCGGTCGGTCCATTTAAAACCCCTNAACTAAATTATTAACGAA
AAAACCTTAACATTTCAAGCGACTAAAGATCCATTAACAAAAAAAGCCTT
CGTTCTATAGTATCGTCGAAATCTTAAACGACTGCCATCGAATAAATATT
TTTGCATTTTGGTTTGTTAAAAGACGACGTNTACATTTTTCTTAGACATA
AGAGAATGATATGTTTGTTTTAAAATACTNAAACGGTNATGTCAATATAA
CTAAGATATCGCATCNTACATGCTGCGTAAAACGACGAAAATAAATAAAT
TCATGTATAGTTTTACTGTAACTAAACGAATCTAAAATGAAATATAAGNA
CGATAATGGATGACGGTTTCTATTTTACACGATTTTGGAATTTTTAAATC
GACATTAGCAATAAAANTTAAAATTTATATTTTACANATATTTTAACAAG
CTTAACGCAAAATATCGACTAAACGAGATATGTTTAGGCGGAATTATAAA
TNAAGAGGTTTTTCATTAAAATNTCGTACGTGAGGGCTGTTTTCATTAAT
AATTTAGTTGNGGGCTTCTAAATGAACCGACTANTANNTGAATGATTTTC
ATTAAAATCTCTTANTTGAGAANTTTTCTATTAATAATTTAGTTGAGGGT
TTTAAANCGGATTGTNCGAANACTTGAGGATTGTTTTCAANN
>RM_As_0833
CCTCTCAGATTCCTTTCTGGATNGAGCTCCAGGGNCTTCCAATGCACTTC
TGGAAGNAACAAATGATCTNCAAGATNGGTGANGAACTGGGNACCGTTCT
GGACCATGAAATCACATCCGCAGCTGCAAAAATAAAAGTGGAGATCAATG
GNCTNGNTCCCTTGACAAAGAAAACNNTGGTGGAATTCTCAGATGGGAAG
GAAGCTTTGGTTACATTGGACTACAAAAATCTCAAAAAACACTGCTTCCA
CTGCCANNGACTCTCTCATGAAATCAATACTTGCCCTGGCCTAGAGAAAG
AAAAACTCCCAANAATCAAATCCCGCCTCCTCCGANCGCAAGAAACTCCG
CTCCANNCNGAGCTGNTGCACAAGGTGCAGNAACGAGNANCNCAGAGAGA
GACCAAGAGGNGGTNCTTCGTNCCANNCTCGAACCCATGTATCANGGCTT
TAGGAGGTNNTNACTCNAGCAAGAGANAGTATGANGANAGAGGGACCTCA
GACNTCATACTANCTCCGGGANCCAGAGNNTATGGGAATAGAACTCCACC
GATTAAGATCTNCTCCTCGATCTCTNGACTACTCCAGGAACGAGACCGGN
AGGAGCNTCGGCGGGCANCACTACAACAGNCACAGACCNANCCTCCAATG
GAGGGAGAGAGCGTCTCTGTCCAACTACAGACAGAACCGGAGCTCCGAAT
CCTCAAGAACAAGACGACCTCCTCTAGAGAGGGNATCTACTGCAGGAGAA
TCTTCATCCCCTATCCCGAGACCTATNCCTACAACTGAAGAAGTTATGGG
TGAACTACGAGAGGTNACTGTACAATACACAANCTGCGCTGACCCAACAG
AGAGTNCGGCTAGAAAACAGAGGGTNCTACAGGGNGAAGCNAGGGGNTTA
ATGGCNGAAACAGCAGCACAGATCNTTGCTGCTTCATCATTGACAAACAC
TCTTACTGGAGTGCCTTCAGAGCCTCAGATCCCATTGCCTCAATCTCCAG
ATCTTCCAATTCACCCTGCAAACTTAACTGCCAAGGGACCTGCAGCAGTA
AAGAAAAGGAGAGGCAGACCNCCACTCAANAAACCGGTTAATAAGAGCCC
TATGAAGCTAACAGGGGCTAAATCCAGCAAAAGAAACAAAGAANTGATTC
AAAATTCNCCAAGAAGAAAGTCAAGTGGAGNTTCCCCTCATGGTCAGNGG
AGAACNAGACCGNNACAAAGAGAAAACCAGCNAAGCAGAGACTTNCCCTA
CCNGATGAGGAAGCAGGACCNTCCAATGCTAGAGATCCNCCAGTTCCGGT
AATNATCCCAGCTATNNTAAAGAAGAAAGTGGATTTTCAAAATCCACNTC
CTCCTCTTCCTTAAAAGCGGTCAGCTGGAACTGTTGTGGTTTNGGGAACC
CCACGACAGTTCGTCGTCTNATGGAGATNNANAAANCCATCTCTCCAGAC
ATAATNTTCCTCATGGAGACNAAAAACGCTGATGAATTTGTTATNAAGAC
ACTCCATGNCCTGNACTTCACTTCCAGTAAGCTAGTCTCTCCTCAAAGCA
GGGGAGGAGGAGGATTGGCTCTNCTNTGGAACCAAATGTGGANNTTGAAG
TACTAGCTGAGAGTCCTAACTTCATTGACACNCGNATCAAGGCAGAAGGN
AGANGCTTCTTCGCTACCTTTATCTATGGTGAACCTGAAAGAGCAAAGAG
AAAAGANATCTGGAACCAANTNTCAGNCATAGGACAGGATAGANCNGAAC
CNTGGNTGCTAACGGGGGATTTCAATGACATCATCGACTCNTCTGAAAAA
CAAGGAGGNGTNACACGACCNGAAGGNTCCTTTGTTGATCTGAGAACCTT
GATGTCGGAATGCGATCTATACGATCTGAGGCACACNGGNAACTTCCTCT
CCTGGAGGGGTAAAAGACACGAGCACCTAGTCTTCTGTAGACTGGATAGA
TCTATGTCNAATAGCAGCTGGGCTGAAGNNTATCCTTCAGGAAGATGTGA
NTACCTTCNNTTTGAAGGNTCAGACCACAGACCCCTGGTCACTTACTTTG
ACCTGCAAAAAAAGAGAAAGAAGGGCCTGTTCAGATATGACAGAAGATAC
AGAAATAACAAAGAGGTNACAAAGCTNGTGGTCGAAAACTGGAGAGGCAA
TGAGTATGAGGAGGTGGANATNAAAATCAGCAGATGCAGAAGNGCTATCA
TTGCNTGGAGCAAAGAAAAACAAGTNAACAGCCAAAAGAAAATCGAGGAA
CGCCGCAAAAAGCTNGAGNTAGCAATGGTAAGCCCGGANTCAAGTACAGA
ACTGATCANNAAAATCAATGAAGAACTAAGTCNGGCTTACAGAGAAGAAG
AAGAGTTCTGGAAACAGCGAAGTAGACAACTGTGGCTAACTCTAGGAGAC
AGAAACACNGGCTACTTCCATGCNATCACNAAGAGCAGGAAGGCAATCAA
CAAATTCTCTGTCATTGAGAATGAGGCAGGGCAACNNTGCTATGAGGAAG
NGAAGATTCTNGGAGTNATCNTGGACTATTACCAACAACTATTCACNAGC
AAGAAACGNACNCAAGAAGAAAGACTTGTTGTTCAAGTGGTTCAAGAAGC
TCTATCGCCATGCATTTCGGAGGANACAAACANTAGACTGATAGCTATAC
CTTCA
>RM_As_0834
TCCGATTTTACTCGGGTTTTTTTATTTTAAAGAATTGAAACTTTAANATG
TTTCAAGAAATTATAAATATTNTAACTTTATCAAAAGTTAAATATTATAA
TTTTGNAAACTTTTTATAAAGTTTAACTTTATAAAACGTTTTAAAATATT
TATAATATTAAAACTTATAAAGTTTCAAAAATTATAAATTGAATTTTACA
AGAAATTTAAACATTATAAATATATATAAAATATATTAATACGGGACGAT
ATACTACGGGNGAAATCTTAGATATAACAATCAAAATCAATNATGAAGAT
ATTAACTTTTTTGAAGTTTCAAATTTTATAATATAATTTTTGAAGGNGNT
TTTTGAAGATAATGTTGAAGATTTGAGCCATAATTCAACANNNNNNNNNN
NNNNNNNNNNNNNNNNNNNNNNNNNNNNNNNNNNNNNNNNNNNNNCATGT
TTAATTCTGTTCTGATCTTGGATAACATTAATTTTTGGAAAAGTTACCTA
AAAACTAATAATTAAAAACGAAAATTAATGATTTAATTACCAAATTTAAT
ATAAACAATATCTCTAAACTAACC
>RM_As_0835
AAAACGTGAGTCCGACCCGGCGGAGGANATAGAAGAGAGCGGCGATGAGG
TTGATGAGAGCGGCGATGAGAAAGAAGAGAGCGGCGNTGAATACNCTNAC
TCTGGAGACGCGCTCGTCATAAAGCCNAAGCGGTTTAGGGTCGAACCTGA
ATGGGATGTGGACAGCTTCGATGGTCTCGAGTACGATTCNTCTGAAGAGG
AAGATGAANCNTCCGACGAAGAGGATGAACAAAAGTGNCGCCGCTNTAAA
CGCCAGNTCATCGAGAGCAAGGTATTGATTGAGTTTTTAGCTAAATTCNT
GNAAATTTGTTAGCTNTATAATGAGTTAATCTCTTAACGTGTGTGCTTTG
GNTTTTAGGGATTTTACGTGGATCCGGAGCTTANGCCAATGTACAACTAC
TCACGATTCAAANCAGTCGCTGATTTGGAGCGGNCTGCGGGTTCGGGNCA
AACCTACCGCGAGTACTTTGCAGAGATGGCTTGTGTCTGTCTCAAAAAGT
NCAACCAAGACAAGGTGTTATTACATTTCTTTTCTCTTGTCTATATATAC
ATTTATGTGTAANCTAACATTTTNNCTTATTGTTTTAGAAGGGGTTGAAT
GTGGAGTTTGTGGAAGTNGTGAGAGGTGTATTTACAGCAGGATCTAAATC
AAAGTCGTACATTACATTCATGGCTAAGGAGAANCCTGATGGACCTCTTG
TCGAGTATCAAGCCAAGGCTGGCGTACGGTCGCTCGANAGGAACTATCCC
ATCCTCTGTAGACCGGCTCCTAAAGCAAAGCCCTCAAACTAAA
>RM_As_0836
CCAGAAGACGAATTCCGATGTAATTTATCGTCCTCGGACGAAGATGAAGT
AGAAGATGAAGATGTATAACTGTGTTAATATATGTATAATTATTTGAATA
AATATTAGAATGAATTTTGTTTCATAATATCATTGAACTTTTTTATGATA
TACAAATATTTCTTCACATTTATAATTATATCAATTTAAAAGTGACTATT
ATGCGACTAATGAGCGACAAGATAAGTTTTATTGGGCTTCTAAACGTTGA
AATCCAAACCCATTAAAATCGGCGACAAAACGACGACTATTACGCGACAA
CTGTTTGATATGTTGGGCTTTAAAATTTCGAGGCCCAAACCCATTAGTAT
AGGCGNCTATATTGCGACTAAATACCGAGACAAGTTTGTTTTGTTGGGCT
TCTAAATTTCGAGGCCCAAACCCATTATAATCGGCGACAATATTACGACT
ATTNNGCGACAANCGTTTGATATGTTGGGCTTCAAAATTTCGAGGCCCAA
ACCCATTAGTATGGCGACTATGNTGCGACTATNTNGCGACAAGTTTTGAT
TTGTTGGGCTTTGAAATTTCGAAGCCCAAACCCAGTATAATTGGCGACAA
AATTACGACTATTCAACGATACTGNTTTGATTAGTTGGGCTTCAAAATTT
CGAGGCCCAAACCCAAATNAGTATGCGACATTATGCGACTATTATGCGAC
TTCTATTGTGTTGAAAACCCTAAATCGAGTCATTTCTCTTCGAGCCAAAC
ACTTAGCCATTTCTTCTTCTTCTTCTTCTTCTTCGTCTCGAAAACCCTAA
TCCCCAATTCTCTTTCTTCTTATCGATCTTCTTCTTCTTCTTTCTAAGAT
CGATCGATCTTCTTCGATCTCTCACCTTAACCTCTTCGATCCAACCTCCT
CTTCTTCTTCTTCTTCGTCTCGAAAACCCTAATCCCCAAAACTCTTTCTA
AATCGATCCTTTCTTCTTCTAGATCGATCTTCTTCTTCTTCTTCTAATCG
ATCTGATCTTCTTCGATCTCTCACCTTCAACCTCTTCGATCTGCTTCGTC
NTCTTCTTCTTCTTCTCTTCAATCTCTTCATTTGGCTCACTATCATGCCT
ATCGCCGGTCGAGGTGGCTCCCGGAAGCGTAAGACGACGCCGAACGTCAC
TCAGAGAGCCGGCGCCGGCGGATCAAGACCTGCGAATCTTCCTCCCCAAT
ACGACTTCACTCCGGCGCCGGCGGTTCAAGTTCCTGCGACGGAGCCGGCT
CAACGACGTGGACCTTCAACGTCTGCACCCCACGTCCGCAACTATCCGCC
GCCTCTGCAACTCTTCCAGAACTCAACGACTCAACCACAACGTCAAGCTC
CTCCGCCTCTATCTGAAGAGGTCCACTACACTCCGCCGCCAACAGCGCCA
CCTCAGCAAACTCCTCCTCAGTCGCGAGATTCAGACGCTCCAGCAAACAG
CCACCCNTCGTCTCAAGGGAACAACTTCCAAGAGGAAGTTCCTGGGACGT
TGCCGGAGCTACAAGAAGACTCGGCGNTGGCTCTGCAATCGACACTCTCT
GTGCCAAACAGGGAGCAGTGGTGTTGTGTCTTGTCTCCGATTCCCAAACC
NAAAACCGAGTGGTATGTTCTCTTCCTCTATTTTATTCTAGTGTTCTTAG
CCTGTGTAGTGTAACTCGTGTTATGGTCTGTAGAATGGCTTGTTAGGGTT
TGTGTAACATAGTAGAATGCTGCCTTTGTTGGAGTTGGATGTTTGTTAGG
GTTTGTGTAACATAGTAGAATCTGCCTTTGTTCTAAACTCGTGTGTGATC
TTGTTAAGTTCTTCACTTGTCTANAATCTTGTTANGTTTTTATTGTGTTC
TGTTGTGAATCATGATCTGCTGTATACTGTCTATTGTTGAACTTGACTTT
GATGTCTTTTGGCTTTGTGTACATGAGGTCTGCCTTTGTTNAACTCGTGT
CTCTTGTTAAGTTCTTTATTGTGTTCTGTTGTGAATCATGAACATA
>RM_As_0837
NATATTNTTTCTTTTAACTAGATTNGAATTGGATNGNTTNGGTATGCGGT
ATCAGTGGTTACTTNGCTAAATTCAAATCATCAAGATTGAATNNTCACAT
GTTAGTATCCTGCGACATGTCAAAAGTCAGATNAGACTTAGTTTGATGNG
TNATGTTCNACGAAATTATGTGAAAGCTTTAGTTGTGAAAATTGATTTGT
TTTCTTCTTTTAGCTTTGGTGCTTTCACACTGTTGATCCANNAAGAATTA
GTGATCAACAAACTTATCCTTGTTGTAAATCTTGACCAANGGCCCTNGAA
GTCAAACCTTTGACTTTTCAGTGTTTCNTCTCAGCACTCAAGAGATGGAT
GATAATATTCACAGATGATCAAAATCTTTCACACAAACCNAAAAAGANAN
NCACCAATGTCTCGTGAACTTATTTTCTCTGCCAAATATTCTTGTTCTGT
TCCTTACTCTGTTTTACAATTTCTCATGGCTACTTCGTCTCACCAAGGAT
CTGTAGGAATCGGCTTCAACGGTCNCTTCANNCTAACCAACGCCACAAAA
CACACATTCGGTCAAGCTTTCGACAACGAGCACGTTCGAATCAAGAACTC
NTCGAANGGCGCCGTTTCATCTTTCTCGCCAACTTCNTCTTCGCGATCGT
CCCTGAGTCATAACCAGCAAGGCTCGCACGGTATGGATCGCCTTCGTCAT
CTCTCCCACGAGAGGTCTTCCCGGAGCTTCCTCCGATCAATACCTCGGAC
TCTTCAACGNAACNAACAACGGTAAAGCCTCGAATAACGTNATCGCCGTC
GAGTTNGATATTCATAAAGACGAAGAGTTCGGAGATATCGACGATAACCA
CGTTGGNATTGACATCAATGGCTTGANATCNGTTGCCTCTGCTTCNGCTG
GTTACTNCGATGATGACGGTAGCTTTANAAANCTNTCTTTGATCAGCGGA
AAGGTAATGAGGCTTTCGATCGNTTATAGTCAACCCGATAAACAGCTCGA
TGTTACTTCATTCCCTGCTGAGATCCCTGTTCCGCCACGAAAACCNCTCT
TGTCTTCGAACCGAGATCTCTCTCCGTATTTGCTTGAGNANATGTATNTT
GGNTTCACTGCATCGACGGGGTCAGTTGGAGCANTTCATTACTTGATGGG
TTGGTTTGTTAACGGAGTAATCGAGTATCCGAGATTGGACCTTNGTAAAT
ACCAGTCCTTCCTCCATATCCAAAGAAATCGTCTAATAGAACAAAAACGG
TTTTGGCGGTCTGTTTAACTGTATCTGTGATTGCTGCGCTCGTCGCCTCT
TGGATCTCGGCTTCGTCTTCTATTTGAGGAANAAGAAGNTTNAGGAAGTT
CTTGAGGAATGGGAGANNNAGTATGGTCCTCATAGGTTTNCTTACAAGGA
TCTCTATCAANGCNACAAAAGGNTTCAAGGAGANCGAGCTTCTTGGNAGA
GGAGGNTTTGGGAAAGTCTACAAAGGAACTCTACCGGTGTCNAACGTAGA
GATCGCGGTGAAGAGGTTTCTCATGGCTCAAGACAGGGAATGGAGAGTTC
NTCGCCGAGATCGCAACCGTTGGGCGTCTCAGGCATCGCAACCTNGTTCG
GCTNCGTGGNTACTGCAGNCATAAAGGGAATCTCTACTTGGTGTACGANT
ATATGCCCAANGGAAGCCTTGACAAGT
>RM_As_0838
NNNNNNNNNNNNNNNNNNNNNNNNNNNNNNNNNNNNNNNNNNNNNNNNNN
NNNNNNNNNNNNNNNNNNNNNNNNNNNNNNNNNNNNNNNNNNNNNNNNNN
NNNNNNNNNNNNNNNNNNNNNNNNNNNNNNNNNNNNNNNNNNNNNNNNNN
NNNNNNNNNNNNNNNNNNNNNNNNNNNNNNNNNNNNNNNNNNNNNNNNNN
NNNNNNNNNNNNNNNNNNNNNNNNNNNNNNNNNNNNNNNNNNNNNNNNNN
NNNNNNNNNNNNNNNNNNNNNNNNNNNNNNNNNNNNNNNNNNNNNNNNNN
NNNNNNNNNNNNNNNNNNNNNNNNNNNNNNNNNNNNNNNNNNNNNNNNNN
NNNNNNNNNNNNNNNNNNNNNNNNNNNNNNNNNNNNNNNNNNNNNNNNNN
NNNNNNNNNNNNNNNNNNNNNNNNNNNNNNNNNNNNNNNNNNNNNNNNNN
NNNNNNNNNNNNNNNNNNNNNNNNNNNNNNNNNNNNNNNNNNNNNNNNNN
NNNNNNNNNNNNNNNNNNNNNNNNNNNNNNNNNNNNNNNNNNNNNNNNNN
NNNNNNNNNNNNNNNNNNNNNNNNNNNNNNNNNNNNNNNNNNNNNNNNNN
NNNNNNNNNNNNNNNNNNNNNNNTTTTTACCTAATAATANTACTTTGTAT
AGTAAATGTTAAANTTTTATTTAGAAGCAAAAAGTTACTTAAAATGAATA
TTAAGATGGGATAGAAATTGACCTGACTAATAATCGGATGGACTTTCATG
GGCTTGGAAGTTCTNTTGGGCTGAATTTCCTTTTCTATTGTTGGGCCTCG
NAGGGTTTCGAAGATCGCAATCCAACCGTTAGTTTCTCCACCACCGTGAC
CGAAAACGAATCCTACGATCTCCGACAATCCACCTCCTCAATCTTCCCTC
TCTATCGCCATCTCCGTCGTCAATTGCCGTTTCTATCNCCGCGAAGTCCT
CTCAAAANCTCCGGTAGATTTATNAAGACGTGATGCTTGTGANATNTCTC
ACTAGACTTGATCGTCTTCAATGGCAAACGGCTAAGCGAACAAAGCCNAA
TCACAATTCACCACCGACCGTTGGCTTTAATTTCTGGAACGATTCTAAAC
GAAGAAGAATCCGTATCTTCATCTTCCGTCACGACGCTCTNCTCTTTTCT
AGCCTGGTTGGTGAAGATTTGGAGNAGAGCAACGNCAAAACAACAAATCA
NTCGTCGAACAAGTTGAGTCAACAACTCATGGAATTCAATAAAGATGAAA
AAGCAGAAATCGAAGAAGAGAACCGAAAGAAATCAAAGAATGAGATTGCA
TCTTTCTCACTAACTAACTCTCTCTCTCTCTCTTGTGTTTTTCGATTCTC
TGGTTTGTGCGCGATGATCGATGATAATAAAACGATGAGACTATTTATAA
ACTCATGTGTTTAGGGTTCAAGTTTCCTTTTTTCTTTTTTACATCTGTTG
NTATTTCCTTTTTCAAAAACTCTTATGTGTTAGTTTCCTTTTTTCACATG
TGTTTCGGTTTATTTGGCAATTAACTAAACCATCAAAAATTAATTAACTT
AATTTCACTTTAGTTACTTAACCGTCACGTAACCTCCTCTGTTCGCCATT
AATTAAATTTTAGTTTCTCTGTGTAAAGGATTTGACTGTGGTTCTAACTT
TGTTTCTTTGTAGAGTGTTAGGGTTTGATCATNTTCTTTNATAGGCGTAT
AGAACATAAGTGTAATAATAGTTTTTGTAANCTTCAAGCTTCTCATTCAA
TTCTCACAAAGAGAGGATTNATTCGAAGTACTTCAACTANCTAATGCTGA
TTTACGTAGNTACTACTATNTCTCTACTTCTGATCACTAAAGATGAGAAG
ACCAAAAAGAAGCAAGTTTGAATCTTTTTCTTAGATACTAGGCTTTCATA
AGATTAGAATTTAGAAACCATTGAGACAAGACCAACAGGAGTCTGTGAGT
AGCTGTCAATGTTCTCTTCCAAGAAGCTCATATCATCATCGCTTAT
>RM_As_0839
CTAGGTACTAATATACATACAGGTATCTTAGANAGANGTTTCNTTAGTTT
AANANGATGAGCAAGGANCAAAGCTGTGTTCTNAAGGCNTGGGAGGTGAC
CGTGNGAAAGACCCAGCAAGCGAAGAAGCGNGCNAACAGCGTTTTTGGGA
CGGTATCNGTANCTCCACANACAGACGATGATACTACTACGACGACTGAN
GANAATGACGATGAGACCGNCGCTAACAGNAGCAGCGTAGGGGAATTTAC
CACGCNGAGAGAGCGTTNCCAAACGGNGATTTCTACACGGGGCAACGGTA
TGACAGTTTTCCTCACGGNCACGGNAAGTATCTNTGGACNGATGGTTGCA
TGTACGTCGGTGACTGGTACAACGGGAAAACCATGGGNAAAGGNAAGTTT
GGGTGGCCNTCTGGTGCCACATACGAAGGAGANTTCAAAAGTGGNTACAT
GGATGGCATTGGGACTTACATTGGTCCCGGTGGAGATGCTTATAGAGGTC
AGTGGGTGATGAATCTGAAACATGGNCATGGAGTNAAGAGTTACGCNAAC
GGAGATGCTATGATGGTGAATGGAGGAGAGGTTTGCAAGATGGNCGAGGG
AGGTATCANTGGAGCGATGGGAATCATTACATNGGGGAATGGAAGAATGG
TACGATNTNTGGCAAAGGNACGNTTATTTGGACNAATGGGAATAGATACG
ACGGGTTTTGGGAAGACGGTGTTCCTAGAGGAAATGGGACTTTCAAATGG
GCTGATGGGAGTTTCTACGTTGGNNNTTGGTCTAAGGATCCGGAAGAAAN
GAACGGNACTTATTATCCNTCGGGAGACTGAAGGGAATCTTGAATGGGAT
CCTAAAGAAGTGTTTAATAATCTGAGTGANTACGCGATCTGCAGCGGCGA
GAGAGTTCCTGCGTTGCCTTCACAGAAGAAGCTATCTGTTTGGAACTCTT
CCAAACGGGTCGAGAAACCGAGGAGGACGTCTGTTGACGGGAGAGTAAGT
GTGGGCGTAGATAGAGCGTTTGAGAAGATGAATATGTGGGGGANCGAAAN
CGGNGAAGGNGNTGCTGATATTGATTCGACCACGAGGAGGGANTTGGATG
CNGAGNTGATGAGACTGGANGCTGAAGGCTTCATTCAGAGCCTGAGACCG
AGCCCTGCNCCTATGAGACTGCCAAGGGCAGGGAGGAAGCAAGGAGAGAC
GATATCTAAAGGNCATAAGAATTACGANCTNATGCTTAATCTACAGCTTG
GAATTAGGTAACTGAAGCTTGGCCCGGTGTTTATCGATTCGAGGTTTGTT
TNTTTAAATCCATGTTTGTGATTTTGTTNCGCAGGCATTCTGTCGGAAAA
CANGCTCCNGTTGCGTCTCCGGATCTNAAGCATTCGGCTTTCGATCCAAA
GGANAAGCTATGGACGAGGTTTCCACCNGAAGGNTCTAAGTACACNCCTC
CACATCAATCTGNTGAGTTCAAATGGAAGGACTATTGCCCNNTGGTTTTC
AGGTAGATACAATAACTCCGCTCTACTTATTTCTCATCGGTANTAATTCT
GCANACTATTTGTTATGCTAATGGTTTATTTTTTTTAGGAGCCTGAGGAA
GCTATTCANGGTAGACCCAGCNGATTACATGTTATCGATCTGTGGGAATG
ATGCNCTTAGGGAACTATCATCNCCTGGAAAAAGTGGAAGCTTTTTTTAC
TTGACNAACGATGACCGCTACATGATCAAGACNATGAAGAAATCNGAAAC
CAAAGTGAGTTTGTTTTNTTTTAAGTTACCGGCGAAAGTGTTGGCTGCTA
TTAACTTTATTCTGAGATTTTTTAATACAGGTGCTTCTGAGGATGCTTCC
AGCTTATTACAANCACGTCCGAGCATTGAGAACACTTTGGTNACCAGGTT
CTTCGGTCTNCATTGTGTGAAATCGACTGGACCGACCAAAAGAAGGTATG
AGAAATGTCTCATTANAAACCTTTATGTTAAAAAGGNCAAATCAAATGTN
CTTANATTTTGGTTTANTATTCGTTNCCTTTCTGCAAAAAAAATGCAGGT
TCGGTTCGTCGTTATGGGNAATCTGTTTTGTTCCGAGTACTCCATCCACA
GACGGTTTGACCTNAAAGGATCTTCTCATGGCCGTACNACCGACAAACCT
GAATCNGAAATCGATNCGAACACGACCTTAAAGACCTTGATCTNAATTTC
GTTTTCCGACTGCAGAAAGCTTGGTACCAAGAATTCATCAGGCTGAAGAT
CCATTAATCGTACTCTTTCCATTNANTTTGTTTCATTGTTACCAAGCTGA
TTGTGTTTTTACCAGGCAAATCGACAAAGACTGCGAGTTTCTNGAANANG
AGAGAATNATGGATTATAGTCTTTTGGTTGGNNTTCACTTCNGAGAAGCT
ATCAGTCGCTGGAGAGCTGATTCCTTCCGGAGCTCGAACGCCTATCGGTT
CGCTTTCGTCAAATCTAAAAATCANTTTTCCCTTCAGCAAATTATCGTGA
ANCGAAGTAATGTTTCTTTATCTACAGGTGAATCAGAAGAAGAATCAGNC
CCTCGTCTCTCTAGAGCAGANGTGGATCGGCTTCTTCTCGATCCNNCAAG
GTAACACAAAANCAGAAATTACAACGCTTAACTCGAAACCTGNAAAGCAA
CGTTTTGGATTTCGAATACAANTTGGTTGCTGTTTGCAGGTGGGCCAGTA
TTAGACTTGGGGACAAACATGCCGGCAAGAGCAGAGAGAACGGCGAGAAG
AAGCGACTGTGAGNTTCAGCTCGTNGGGGAACCAACAGGAGAGTTCTACG
AGGTGGTNNTGTATTTTGGTATCATTGACATTCTTCAAGACTACGACATC
AGCAAGAAGCTNGAACACGCTTACAAGANCATNCAGTATGATCCNGCNTC
NATCTCAGCCGTTGATCCGAAGCTATACTCNAGACGNTTCAGNGATTTCA
TCTTCAAGGTCTTCATTGAAGACGATTGAGA
>RM_As_0840
NNNNNGTCAATTTTCTATTCNNNTTCAATCCTAGCATGCATTATAGGGCC
GTGGCTATANGTANTATTTTGTCGCGACCCAATCATTGACGAGAAAAAAA
AAGGAGAGAAANACTTAAATTNTCATTTCTTATAAAGGAAGAAAAGAGAT
ACTCGATGTGAATACCTTTCTTATTAATCATCAAAACAAAACCAAAATTA
ATACATACATATAGAAAAAAGCAAAGAGGAAACACANATCAAGTGTTTCC
AAAAAGGACNAAAACCGAACAAAGTTTGGTTTGTGATTCACTAAACTTTG
GGTTATCCATAGTATATACGGAANTNTCCTCGCCGTACGTCACCGTCGCC
TCACTTCACCGTTGGGTAAAGGTCCTCCGACAATCTCAATTCTCCGACCA
TAACCAAAGGCTTCGAAAGAAACATATCATGACTCGATTCCATAAGCTCG
ACACGTGTCTCACNTCCGGCTAGTTTAATTCCCACTTAAANCCTTGCAAA
AGCCTCGCGAGCATCATGGTGGTTATCGCCGTACCTAACGCCGGAGCAGC
ACATCCTCTCTTTCCGGTACTAAACGAGATAAAACGGAGATCATTCTCCG
TCAAAGTCACTTCCGAACACTCATTGAGATGCCTTTCCGGTTTGAAGCTA
AGTGGATCAGACCAAACCTTAGGGTTACGACCAAGACCGTAACGGCTAAG
TAAAACTTGACTTCCTTTAGGGATATGGTAACCTGCGACGGTCGTGTCGG
AGAGTGCCACGTGTGGGAGGTTGAAGGCGGCGACGGGATGAAGACGGAAA
GCTTCTCGGATAATAGCTTTAAGATAGTTAAGTTTTGGTATATCGGATTC
TTGGACGAATCTTTCTTTGCCGACGACTCTATCGATCTCTTCCATAGCTT
TGTGGAGGATCTCCGGTTTGTTTATCATCTCCGCCATGGCCCATTCCACG
GCGTTTGATGGGTTGTCCGGCGCCGCCATTACAAGTTCCTATAAAATTAA
TATATACATGATTTTTATTAGTTTAAGCAAGGTGACAAAGACAAATAATA
AATGATTCTTGTCTTATAACCAAAAAGATAAAGATTCTCATCGGTTCACT
ATTCTATGCATGGACTCGTGGGTCAACATGACTTTATCATATACATAAGA
TTTTATTAATATTGGATATTAGATTGTTTTAGTGTTTTAACCTTTTTTTT
CTCAAAGTTGCTAAAATAATTGTTTTTATTCTTTTTATTTGTTGACACCA
AAAAATAGAGTCACAATCTTTTTTTGTTTAATTATTTTTTCTTTTTTTTT
CTAGATGTTGCGTCTCCACATTTTCCTTCATTAAACTCCCAATAAGTTTC
TGCCATTTTAACTCCAAAAAAGCCAAACCTTCTTTCCATGAGTGGACTCA
TGAGTCACGAGTCAACATGGATATTTGACTTTATGTTTCGCTTTCGCCAT
ATTTAACTTTATGATATATTTATAACAAACACAAAAATGAGTCTGAGGGA
TATTGGTGGATTGCCTTTTTTTTTTTAGCAACGATACTTTGTAATGGCAT
TTAATCTACCAAAACTGAATTACTCTTTTCAACGCATATTTTCTAAAAAA
CATTAGAATTTTCCACTACTTCAACATTATATATCTAAAGTAACAGTTGG
TTTATTTTTTTAATATGTAACATGTGAAAAAATATAAAAAAGGCTATGTA
CCTTAATGGTTGGTTTGATTTCATCAGCGGTAAGCAAAGGCTGGCCAGAT
TCGTCCTTGATAGAGATGAAAATGTCTAGAAAATCTTCGATCTTAGTTCT
CTTACCTTCTCTCCACATCTTAATCCTCTCATCAATAATAGGATCGTGAT
ATTTATCCATGATTGCACTAGCTTCTCTCATAATCTTTTCATGTCCGTTT
AGATCCAATCCCGTAAGTATCGGTAGATAATCCGATACACAAAACGCAAA
CGTAAACCCTAACCCCTCGAACATACCATCCATATGCTCGATATCTTCCA
AAGTCGGTCCACCATCGGTTTCGGTTTTCTCCGAGAACGTCCTCGTCCCG
AACATAAGCCTCTTGATCGCATTTCCACAGTAATGCCTCGTAACAAAACG
GAGATCGACTAGCTCAGAGTTTTTAACCATGTTGTAAAGCCAAGCGGTCA
AGTGGTCGGTTTCCTCAGCTCTATTGTCGTGTAGCCATCGGTGTCTCGCC
GGACAAACAATCTCCGTCATGATCACTTTCCTCATCTTCTTGAATTGTTC
GCCAAACGGTGTGATCACGCAGGTTTTGTAGCCGTTGGAGAGGATCTTTT
GAGCATAAGTGAGTGGTCTTGACGCGAAGAGTGCGTCTTGTTGCTTGAAA
ATCTCACGTGCAATCTTAGGGCATGTCACAGGGATCACGTGAGTGTTTCC
TAAACGCACACAAGCTATCTCCGTGTTAAGCTCCTTCATGAGGCTGTGGA
GCCACCGGAAGACCGGACGGTTTTTAAGCATCGCCGGAATCATTCCAACA
ATTGGAAAACCGGTGGGTCCTGGCGGGAGAGGATGCAACTTCTTGTTTCG
TGAAGATGACTTTATTTTCTTGAGTATCATCAAGAGAGAAATGGCTACAA
GGGCTTGAAATGTTGTGAGAAGATACATGTTGGTAAAGGACGACGTTCCG
GGACTTGACTTGGTCCCGAGATCCGAAGAGTTTGAAGCTAAAGTATCCAT
TTGTAAGGAAGAAAGAGAAGGAGAAACAATTAGTAGTATTTGTTTCTGCA
TGGATCCTTCTTTCGTTGTTATTTATAATGACACATTAACACAGGTAGGT
ACATGTAAAATGACGATAGTGCCCCTTTTGTGGTGGGGAGGAAGCAATGT
GGAAGGTATTGAATTTTGGACCGACTTGGACCGACTTGGTCTCTAGTGAT
GAGTGTCACCATATTGAATTTTGTAGGGTTAACTTTCACAAAAATGTAAC
TAGAAGAGAATAGTATTGCATAATAATTCATTCATATTTTTTAAATAATT
TTGTTGGTGACCTGCCAAAATTCCTCGTGTTATATATGCACTCCAAAGTA
ACAAGACAATTTATTTTTGTTTTTTTTTTAATATGTAAACTAGGAATTTN
CGGACCAAAATTCATACATCTCTCTAGATCNGGATCAATCTTTAATATTT
TTTCCCGTATCAGCTGTTATTCGATCCAGCGACTTCTTGAATTTGTTCAA
TCGACTCTGGTTACTTAGACCATTCACATTGGACATTTTAATGTGGGTGT
CTTCCCTCATAAATCCAATTATTAAAATTTTTGGTTGTCTTTAAATGAGA
TAACTCCTTCTCAAACTCATATTAAAAATGTCTAATGTAGATGCTCTTAG
TATTACTGTCATATCTAACAACCAAAATGGTAGCTTTAAGTGACTGAACT
TACATTACATATCTTTTGATTATATCTTTTTTTGGTAGGTCGTTTGATTT
ATCTTCATAAATGATTCGTTATCTCTACTCTCTACATTATATGTCATATT
CAATAATCGATACGAACATGATATGTCTTTCTTTGGGGATAACAATAAAT
GTCCCTTCAGCTATTTGTAGTTATAGACAAGTGTTTCCTATGTATGGATT
AATTTATCCGTGGGGTAAACTCTTAAAATGAACAAATATATGAAAATATT
CTATCAAAGTAAATCTCATATCGGTATACAATATGTGTATTTGATATTAT
ATGACGTTCGTGTCAGTTACTTTTAAACATTTGTCGAATTTTTACAGTCG
AGTAAGTGTTTTTCACGTCTGTTTTAATATATTAATTTGAAACCATGGTT
ACATAAACTTTTAACATAATTTTCAAGATAAACATAATAACATTGATGTA
TAAAATAATAGAATGAAATAAGCAAAAGTACACGATGTTTATCATCGAAA
AAATCTTCTTGATTCTTAGTCTACTTGTTTGAAAAAGGTGAAAAATATAT
ATTAACAATTGGTTACCAATGAAAAATATTGGTACGCTTCACCTGCCAAA
ATGCCTCGTGGAATTGATGTTTTGGTCGTTGGAGAAGGGAGAAGTTACTA
NNNNNNNNNNNNNNNNNNNNNNNNNNNNNNNNNNNNNNNNNNNNNNNNNN
NNNNNNNNNNNNNNNNNNNNNNNNNNNNNNNNNNNNNNNNNNNNNNNNNN
NNNNNNNNNNNNNNNNNNNNNNNNNNNNNNNNNNNNNNNNNNNNNNNNNN
NNNNNNNNNNNNNNNNNNNNNNNNNNNNNNNNNNNNNNNNNNNNNNNNNN
NNNNNNNNNNNNNNNNNNNNNNNNNNNNNNNNNNNNNNNNNNAATAACCA
TGTCAATGTCAAATATAGTGGTGGGCCCTACACATATCGATTATCAAGAA
AATCATGAGTTTCACGTGACGGATAATATATGGAACGAGTTTGAGTTTTG
AGAAGTGAAACATGTACTTTATAATTATCCAGTGTCGTGCATATGACTGG
AGAGGTCTATTGCTAATACTTTAAATAGAGTAAAAAATATGTACAATTTT
TTAAATTAGTTACAAAATAAGAAAATATGAAAATAAAAGGATATATGATA
GTTGTGATAAAAAGATCCAGTAGTAATAAAAAAACCTAAACATAAAAATT
AATCAAATAAGCTAAAAAAACACATTTGTTAAATGGGGTCTAAGAATTTA
GCTTATAGAATGTGGCTTAGGGATTTCAACATAAAGTCCAGATTAGTAGT
TTTCTTTGGAGAGAATAAAACTTCTATTCGGGATGAATGATATTTTCGAA
ATTAATAGTTTAGATGATACTTCTGAATCCACAGAGATCAAGAAACAAGT
AATTTCGAAAATGATTTTTGAGGTTTTATACTCCGTATCATCTAAACTAT
GTTTCTTATACTCCAAATCATTCAAACTGTAGTTCCTAACTCCAAATAAA
TCACTCATAAACCATTAAACAAGTAAACAACCATCGTTGATCAAACAGTA
GCAATTACAATTATAAAAACCTAACTGCATGCATGCATTAATGCTTGTCT
ATACATATTGATAGATAAATACCCAATATCGAGTATACATCATGGTCCAT
ACATGATACACATGTGCATGATTATCGTACATACCTAAATATATGGTGGG
TGCGCATGTTTAACTAAGAAAAGCAAAACGAAGATTGCGTTGCAATTATG
AATGTTATGAAATTGGCTTAGTCGGCCACCTAGCTAATCTAGTTTCTTGT
TTTTTTTTTATAACAAATTTTTTATAACAAATTTTTTATGGCGAATTTCG
TTTGACCTTCGGAGCCGCAAATTTATAGAGTATTGTATTCAAATCCTAAT
ATCGTAACACGATATCTTTCGTTCGCAAACATTGTGCTAATCGGCCCGAT
CAGCAAAACGAGGTTTAAAACCAAACAGTCCAACTTACGAAATTAAATAA
TATGGTCGCTTATTCTAGGTCTTTTACGTACCTACCAAGTACCAACCTAC
CAAGGTTCAAAGATATGGCACGTGATTAGTAAATAATTTTATTTACTGTA
GAAACGTTTACTTAATTAATCTTTTGTTTCTTGATAACTAAATTTATCCC
AAAAACACTTTTAATAAACAAAAAAGTTATTCTCTCACATAAAAAGATGT
AATAGAATTCTGCCACATGCTCGCCTTGCTGGCAGTTTCGAGTTATGGAC
TGAAGGCGAATAATTTTGAGAATTTTGTTATCTCCGACTCCGACAAAGGA
ATTAATTATGTAGTCAATTCAAGCTATTATTGCTATTGTGTAAGCATCTT
AACCATAGTACTTAAGCACTAATCAAATTATAAAAGCAATTAATTTGTAG
CGAGACCGAACAAGTGAAAGCATAGAGTGATTTACCTTCATAGACTTTCG
AAGATATACGTTACGAAATAAAAACACATGAAGTTAGTGGAAATGACTCT
TTTATAGAAATATGTCTCGAGAAGCACATTAACACAGAAAAGTAGTCGAA
CTTCTGTCGGAATTCTTATCGTTTAGTTTGAGGATATGGATTCGCGGGAT
ACAAATATTTGATAAGATATGATTTCAGCTAAGCAATAATTAGGTTTCCG
AGCATAGCAGTTTGCAAAACTGGAGGGCATATTGTTGGTGTACGATTTCG
CACACATCCGACACAATAAAAGAANTNCATTAGCATCAAATACAAGTGAA
GAGTAATGCCCATACGAACTGGCGAGGAAGCCCTGATCGCCAATCTCGAG
TCATNGCACTTCGAAAAGCGTTCCATCCGTACAATACAGTCGAATCTTGA
AATTAAATGTCGAAATTAAGAATGGATATGGAGCTAGAGATTACAATTCT
AATATTTGATGATGTTAATGAAAAACTACTTTTCAGATCATTCCATTTTA
GTAATCAAAATGNAATTAACTTACATACCTTAAATCATTACAAATAACAT
TTTCAACATATTTTGATCTCTTTTTGTTCATTNTAGTTCGATTTTGTGCT
AATCAAGAAAGCTTCCGATTTGTTCTTTCACCATTTATAGTCACCACAAC
GACATAAAGATAATAACATAAAGATAGCATAAATCATCCACACGTATTAG
GATTTGATATTATTTGTTTAAAAAAGGTGCATATAGATTGCACTCTTTGA
ATATATGGGAATAATAGTAGATACAATTGTCTTTATTCGATTGTTAGATG
CTTTAGAGCTTAGGCAACAACCATAGTAGATAACTGGATATAATTGTCTT
TATATAGGCGTACGTAAGAATGAAGTAAACGTGTTCCAACTACCAAAGCT
CACCTATCACAATTCACTATTTCTTTACCAAAAAAGAAAATTCAGATTTC
ACTATTTTTGTTTCATACCAAATCTATCTTCTTTCTTTGGCGGCGACCCG
TTTGTTACATTATTGAGTTCGATTTCGAGATGGGCTTCCATACGAAAATG
TGGCCAAAGTTCTATCTTAACAACAACAATGGATAGCTTTTAGATTTTCT
GTTTGTAAGAATATAAAATTTCCATACGAAAATGAATCTTGTTCCCTTCG
GCTTATATTCACCTTTTTAGTTATTTAAAATTTAAAATTCATAAGATGTA
AAAAAAAAAGTCATAAATAAGATAGAATACTTTTTTTCCA
>RM_As_0841
AATATGAAGGGAAAGCATAAGGGAGTNCAGAAAAGGTTNCTTGANATAAA
TCCNAGGGCATTTTACACNCCATGTGGNTGTCACAGTCTNAACCTTGCAC
TTTGTGATATGGCAACCACTTCNTCATCCAAGAATGCNGTCTCNTTTTTT
GGNATNGTTCAGCGNACNTATTGTCTNTTTNCANCTTCAACCAANCGNTG
GGAAGTGTTCAGAGGATCATGGTGGATGGCNTNACACTTAAGCCNTTGTC
NCANACNCGTTGGGAGAGCCGCGTTGANAGTNTNAAGNCNATANGATNTC
AGGCTCCNAAGATACANGAATGCGCTNNTNTACNTNGCNGAANACAGTGA
TGATCCGGGANANCGGAGCGACGCTGAGTNTCTTGCAGCGAGTGAAACAC
ATGGAATTGGAAGTTTTGAGTTNNTGATTTGNAATGGTTATTTGGTATAA
TNTTCTNTNTGTTGTTAACATNGTGAGTAAGANCTTACAGTCGGAGGACA
TGGACNTTGANGTNGCTATTTCTCAGCTCGGGGGGCTNGTTNCNTATTTT
CAAAAACTANAGAGAGNCAGGCTNCGAGAANGCNAAAGCNGAAGCTANAN
AAATTGCCATTGAGAATCTTTGGAGATTGANCCNGTATTTCCCANAAAAN
CGAAGCGNNTGGTNAAAAGAAAAAGGCANTNTGGTGAGGATGTCAGAGAA
NATNGANGGAAGTGTGANACTGTCACCTGAGGAGNGCTTTAGGGTTGACT
ACTTCATCNANATNATGGATCAAGCTNTNTATGTCNCTTGAGGCGAGGTT
CGAGCAGTTCCAGNGNTACGAGNAAATNTTTGGTTTTTTGTTTGATTTGA
GAAAATCGNAGTNAGCGANTGATGATAGTTTGATGACATCTTGTATCGAG
CTTGAAGCTTTTTAAAGCATGGAAAGCATTCAGATGTTGATTGGANGATC
TTTTATTTGAACTAAAAGTTNTAAGAGANGTNTTGCCAAAAGANGCTAAA
AGACCGGTCGAAGTGTTGGAATTTTTGAAAAGAATGGAAGGTTGTTATCC
AAACTCATGNATCGCTTATCGAATATTGTTNACGATTCCAGTTTCGGTTG
CNTCCGCTGAAANAAGTTTTTCAAAATCGAAATTGATAAAANCTTATCTT
CGTTCGACTATGTCGCAAGAAAGATTGAGTGATTTGGCTATTTTATCTAT
GAAAGAGAATTGGTTAGAAACATCGATTNTGAAAACTTGGTTAACGATTT
TGTGGAGAAAAAAGGAAAACAAATGTTTAAGGACTAATATTNTGTTTGCT
AGTTTATTTTTTTATGTTTTTTTATTATATGACGAATGACGATGGTTTAG
TTTTGTAGACGGTTTTTTTTTTTATAATTAAGGGCATTTTATTTTTATTC
GCTTCTGATACTTGNTAACGCTCGCACGGCTCTG
>RM_As_0842
TGAGTTTTCTCCTCTATTCATGATCGTTGTATTTGCTTATCGGACGGAGA
GAAATCACAAACGGCAGAGACTCTTGAATTTATATATATGTGGAAAATCT
CGTGAAGTTCGAGGTCGGCGCTAACCTAAAGCCCAAGAAACATGGGCTTT
AACCATCTAAAGATATATGAATTTTAATTTTTTTCAGTATTGGTCTNTAA
ATATTTCAATGGTTCCATNGTCTGTCTCCGTCTTACTGATGATTATTTTA
TTGACCGTTAGAGTGGATCTTGTTGTTTCTTTGACGCCAAGCAACATCAT
CAATTCGTCAAAGGAGTATCTGCTTGGTTTAGCAGCAATACTTGTTATGA
TCATTGATGGTGGCAATTACTACATCTCTGTCTAATGAAGACATAAACCA
TAAAAATTGTNTAACTTGTCACTTACATGTATTNAACTTTAGAGCAGTCA
ATGAAATAATTTTTTTATATATTGGATANGGTCTATTTAGGACAAGACAN
TAAACNNGGTNTGTGCTACANGNNGCTNATANAGCTAAGCCATTTAAGAA
GAAACTCAAAAGTGGAAGCAAAGGATAAATTTAGCNATTATGTAGATGCG
GATGCTGAATTAACTGTATT
>RM_As_0843
CACGGTTANATTCAAGTTTTCATATTATTTTAGAACATACATGCATTATT
TCTTATGTAGTCATTATATTCACATATTTATTGTATTTGTCTNTACANAT
GTTATNGGTCAGGTTGTCGATCGGTCTGAAATCCAAGATCTTAACGCTAG
CAACAAGCCCACCAAAAAAATCGATTTCCATTTGAGAGATCAGCAGTACA
AACAATCTATATTCATATTCATTCTTATTTAAAGTTTTTTTTTTTTTTTT
TACTTTTTATTAATAAATTTNTTCTTTCCATTTTTAGTGACANTCGCTNG
GCATGTACACTTTGGGGGAAGTATGCTGAGATTGTTGACNAAGCTTGCCA
GGAGTCNACCGATGGTATTGTTGTTTGCTTAATCCGATTTGCGAAGATCA
ATCTCTACAACGGTAATTATGTTGNTATGCGTTACTACATATCTATACTA
TTTTAAAAACACGACCTTNTATTTTTAAAACAGATACTAGGAGTGTTTCC
AATTCTTTTGATGTTTCACAAGTCTTCGTNGATCNCACGTTGGCTGAGTT
GGGTCTTTTTAAGCAAAGGTAATTGTACTTATTTGTCACTAAATATATTT
GTTTCTACATAATATTAACCAAAGTATATTTTCTTNATATATAGCATACC
AACTGATGGGTTAACTTTGGGAAGTTCTGGATCTTTTCACAAGAGGCTCT
ATGCACCAAGAATTGGGGATGACGATGGTGATTATCCGAGGCAAACGATC
AAGGAAGTCCTCGCATCTTCTGATGTACTATTCATTAATTTATTTATCCT
ACTAACGTTTTTATTACATTTTTATATTTTTAGCTTAGTGTGTNAATTTC
TCTTTATATTCATTTGAAGGTCGGTAAGTGCAAAACAGTTTGCACTGTTT
CGGTAATTGATACAGATTGNNCGTGGTACTATTTTTGTTGTCGTGCTCAC
AACAAGAAGGTTGTCAAAGAAGAAGCTATCAAATTTGAAGATGTCAAACA
NTCCTCAAAAGCCAAGATTTTGGTGTGAAATATGCAATGGTTTTGCAAAA
TCTGTTGTTGCCAAGTTAGTCTTTATGAAATCTTTATATTGAATGTATTA
TTAATTATATTTTTGTNTTTTTAAGCTAATAATCCTATTTAACTTTNAGG
TTTTGGCTACATCTCCATATTATGGACCAAACCGGTGAAGNTAAATGCAT
GTTATTCGATAGTCATGCAAAGGAAATTCTTGGCACTACTGCCCATGANT
TGCTTGATGGGTCATTTGATGAGGTATAATACCTTTTTTTTTTTAAAAAC
AAACTCTTTCATTAAAATGACNACGTTCATGTTATAATAATCTGTATTTT
CTGTAGATCGAAGACCCAACTGTTTTGCCTGATGTGATCAATGNTTTGAA
AGGNAAGACTTTTCAGTTTCTATTGTGCGTTCAAAGGGAAAACATANTTG
GTGGATATGATTCATTCACTGTTGCCCGAGTCTACACCGGTAACATTGCC
GATGAAATCGTTCAAGAGGACTNTGATGCATACGTTGATCCATCATCCTT
AATTTCGATCGAACAGGTTTNNCAAATAACATTAAACNATTCCAATCATT
TCTCAANACTTATTGTTTAGGGTTNTNTTATTAAAATGTTTTTGTATTTT
CATATAGGGTTCCCTTATGCTCACTAATGGTGTTGACCTTTCTGATGTNG
ATTTGTCGTCAACCTCTACTCCATCATCAAAACGAAAAGATTCAGATGAT
GTTGATGGAAATGATCANGCTTCCACAAGTAGGAAGAAGTNTTCTANGAT
GACCATGTNTGAGGNANGCTCCGGCGAATGATGCTCAATGACTACTCCAG
CTTTGATCGTTTTCTTCTTTCTTATTTATTTGCTTAAAGTTATGCANAGT
TGTTTTATTTTTTTAAGATCTAAACTATCTTTATTTTATTTGCGNATTTT
TCCTTGGGAATTAATAAAGTTATTTCAATTATATGTNGTTTAGTTTTGTT
AAATCTAAATTTTCGCCGTNCNNANAGNTGAAGTTTGATGTTNTGAGTTT
TGCACACAAATTAAGAAAAATAACTTTTATATTTTTTAATTATTATTTTG
TTAGTTTAATAATATTAATTTTATTTCTCTCTTTTTCTATTGGTCACAAA
TAAAAATAATAATGATGTTNTACAAAACATCAATCTTTGTGGAACAAGAA
AAAAAACTCAAAACATCAATTTTCAGAAAAAGATCGCTGATTNTTAAGAA
ACACATCATTTNGTNTTTACAATGTTAATCATACTAANAACTATAAACAA
TTTTGCTAATTTTGTGTTAAATATTCNACAAAATCAGAANTAGCAAANAT
TTTGTACACTAAATNATCNGTCTTATTAAATATGATTAATCATGANAACT
CAAACANAACAAACCTATTCCTATTTTTTCATAGANTCTCATTTTNNTAA
TTACAATNTTTAGTAACACGNTAAGAAATAAATGTCATCATTATTGTTCT
ANCCTATAAGAAATCCTATTGGTTCTAGACGATTCGTTTCCTTTTTACAC
NTCAACTTTCCATCATTGTATCTTTTCNCAATTATATAAAATNANAAACC
TCAAGCCTAGAACANTTAGGTTTAACTCTTTATCTTTCNAAACAAGAAAA
AACTTCCTTNGATACACANGATGTCTGCTCACAAACTCACCGATTTGAGG
GATAACTCGACNAACTGGAAGATTAACGTNAAGATCCTGTCAATTTGGAA
TCATNCTCCAAACAGTCATGGTGAAATTACGACCATGATTCTTCATGATG
ACAANGTTTGTATTTTCNCTTTNTTTTCTTTTACTCCCAATTTGTTCTNT
TATTATTGAAACAGATCATCACAAACTACTTAATCTTTGAGTTGTTTGGA
NTTTTTCCAGAATAACNGTGTTGATGCAACAATTCCTCAAGGAAACTATC
ANAATCCCTTCCGTCCNTTTCTCAAGCCNGGCACATGGATTCACATCTCT
GACTTTCGGGTCGTTGTTCCTCAANNAANGGTTAGGTATTCNTCCTTTCG
TTTCCACATCAAGTTCATTTGGGAAACAAGTGTTTACCCTCTCCCGGAAC
TTGTGAAAAGAGACTTCTTTGACTTCATTTTTCCCATTGACCTTAAGTAT
CCATGTCTTGAGGATTGGGATTATGTCACGGGTAAGTTTTTAGTCAATCT
ATGTTCTTCTCATTTTAAGAATNAATTTNTGNTAGTAGTTTATGTTATTA
TTTTTGAANTATNGTATCTANTNTATTATTCTATACTTAGATGCAATGGG
TGTGGTGNCAAATATCTCGGCTATTAAGAAATTTCCATTTGTTTGTCGCC
AAGGTGAAACCGACTATGAATCAAGATATGTCTCATTCGANCTTTTGGAC
AATATGTAAGTTGTAGTGTTTTTAAGTANGTTTAGTAATGCGGTCGAGTT
GCTNNGTTCCTAACACTAGCNNAANAGNGTGNCAACAAGAAGAGTGGANG
TGTCNTTTGTCTGAAAANTTAGCTTAATAATGCATTGCTTAGTCTAATGT
TTTATCATATTGGTTAGGGGAGAGAAAATGAAATGCTATGCTGTTGGAAG
ATGCTGTGAACTCTTTGTTACAAATTTCTCAAAATGTATCAGTTCAGCNN
CTTATAACTATCAGCCCATTGTTGCCATTGTGAGGTTTTGGAGAATTGCT
GAGATTGAGGGTTAGTTATTTTTNTTTCTATTGTAATCCTATTTACTTAT
GATTGTTATTTNTATTATATAATTTTAAATGAAANTNNTGGAACAGGCGA
GAATGTTTTGAAGAGTGAATTTGGATNTTCAGGAATTTACNTCAATCCAA
CCAATTTCCCTGAGATAGATATTCNAAGCTACATGTAAGAATTTTANCAT
TTTTTTATTGTATTNGTTAACCATAACATCAATTAATCAATATCGATTTT
TTATTTTTCTCTTTTACAGCCGCAGTTTCGAAGATTNTGATGAACTTCCA
GAGAACCCAAGGATGGAAGTGATTGAAGAGAATTAGGAGTTTGACCTCNC
ANCTCCTATTCTTATTTAAATTATGTTTCGAACTTNTTTTAATTTCCTNC
AAACTTTATCATTTTANGTTGNTTTTTTGTTCAAATNTGCTNANGTNTTG
AACCTATTTAAGTANTGTATTCCCNTTTNATTTTCNTNTACCTCACGTTT
TGTTAAACTNCTAACAAAGTTTACAAGTANAACATAAAAANNTACAAACA
NACTCNTATATAANTTTGCAACGATTACATANAAGTACAGTTGTAGNNTT
TNTTTATTTCTNTNAAAATACTATCCTTNTGATTTGTTTTTTTNGACATA
TNATTATTNATGATTCTTTTCANANNNNGATTAAAAAGTTGTTTGGGTAC
CAAGAATAAAACATTNAAAACTTTGAGATAAATCATTCTTGGAAACATCA
GGATCATTTATTATTAAGTTCATTTCTTTTCAACTCAATGTCATTGTCTT
ATACAAAAAAGTAANNNTANATATTTGNNCTNTTTATATTTANAACCCTG
CAAAAGCATTATCTTTCAGTATCNTNTCTCTCATATTAAAATANTATTNA
TTTTGGAAACCTAGGTACTNNTTTTAAAGTTTCTTTTTGGATATAGATNA
AAGTNACATCATTANCTTTGTGGCTTAAAAATAATCGATACATATATAAC
AGTTAGAATTTAATTTCTAAGGAATGTTCAATGTATATATATATATATAT
GATNTCAGTTTATTNTAAATATATTNTGCTCTCATACATATTTTNTGGAA
TAATAAAGTAGATTTTATTGAGTAGATACAAATATTAACATCTATATTNN
NTTCAATCTATTTATGAGACTTGCTTTCTCAATTAAATCTATTNTTCACA
TCTTTTCTTNCCATCTTTTCCAAGATTGATAACAAGATTNGANAACTCAT
CCAAGAGATATGACAACTTATGTCACATTTTGTTTCTTACAAAATTCATT
AAANTTCGCAAGTAACCATAAAAANNACTATAACTTACCATCGAGATTCC
AAATTCGATTGACAAGATTTGCATGGCATTTAANNTTTTCTATTTAATAT
ACGCGCTTATTCATTTTGGGCAANAAAANNAANATACAAGTAATATTCNT
AAACTGTCAAGGGACACATNACCTGAAAANAAGGTAACCTCCCCCCTTAT
TTNCATCCATTACTTATCTTCGNCATNTTTCTTCTANCCTATTAGTTTCA
AAAAAAAAAAAAGANGTTGAGAGATGATAGAGGTGGTTATTNCAAAGGTA
TCTCATATCTNTCTCAANTTTCCCAAAAAAAAAAGGNTGGAAGGTTTTTG
TGAAGNTNCTATGTTGGTGGGTAACACTTCCTCATGAGGGTGGGAAGTNN
TACCGAATGATCTTGTGCGACGAGATNGTAAGTCTAAATTAAAAAGTGTT
CNTTNGATCTAATCTATTANTAATTCATAAGTCAATTCTTTTTTTTTTAG
GGCACAATGATTGATGCCATTTGTNCTTATTTCTACGCTGGATATGACGT
CCCTAGAGTTCTCGANGAAGGAGGTTNNTTTTTCNTGGAAAACATACNTC
TGATCAGANCANCCGTCGGTAGANAACCTCCCTTAGCCGATAATAAGTTN
AGAATCAAGTTCCTTCAGACTACCAAANTGNCTCNTGTGCCTGGTAGATT
GGNNCCAAGTAGCTTTTTCCGATTTGCTGCCTTCTCCATGATCGAAAACA
AGACTATTAATTCTTCAACTGTCCATGGTAANTTTCTTATTTAGATTTTT
CANNAATACNAAGTCTGTTTNTTTGGAAATATNNATCTTTCATGTTATNG
TTTTTTTTGNTTGTAGATGCTTATGGTGTTGTCGTGAGAGTTGGGAATAT
AANAAGACCGGACTTTGTCCCTCAAGCTTCAGAAAATNCTATACTTTCTC
ANTTTCTCGAGTTTGAGATTAAAAATNCTTGGTTAGTATTTTCCANTATA
TANTTCGTCANNTATNTGGTCATATATTTGAATNCANAATACNTGGTNAG
TATTTTCTCGAGTTCGACATCTNTNTGGTTGTATATTTAAATNCACAGAA
CNTAGTAAATCATGTTATCTTTATAGTTGGCGTAATTCATAGAACTTAGA
TGTTTTGGTGAAATAATTTTGATATTGTTATTAGGGGNAAATCTCTNATA
TGTGTTGCAANNGGATATACTTGTGANTTGTTTGTGCAATTGTGGAGGGG
ACTTGGTCTAGANCTTGGTTATCANTGGANCTTCGGTATGAATCCTACAA
NCTGTGTGCTNCGATTTTGGAATGTTGATGATCATGAAGGTATATTTAAG
ACTCNTCTCATNTTATCNATAATTTATATAGCTANCTCATATAATAAAAA
NGTTAATATTTTAGGTCGTCAATGTCTAATCTCACATAATGGTGCTTCAG
GAATTACNTTCAATCAAAGTTACCCAGAGATTAACATGGATCGCGTCANG
TAAGAACGTTTATATTTNCATTATCNCTTAACTGTTTATTGTATTTTTAA
AAATGTATTTTTAAAATTTTTGGTCTTGGTTACTTTTAATTTTTCTATTT
TCCTACTGTTTCAGAACCCAATTCCTTNAACGGATGCAGNNACCTGAGCT
AGGTGAAGTTGTNGACGAGAACTGAAGATGCAACNCCAGACCCCTNTCCA
TCGTTTTNTNTAAAAACNTNTCTACATATGTTTNAAAGTTGTACTNTTAA
AGACTTTGTTTATGTTTTTATTNNNTTTCCTATGCATTATTTCTGTTAAA
CNTTAACTTTTATTATGNCTCCTTTTATTTAATGCTTACTAAATNACTAT
ANNNCCGTAAACTTAGATCAAATTATAACTGCTTTTAGATTGGCNAATTA
