## Supplementary Data 5 for "Gradual evolution of allopolyploidy in *Arabidopsis suecica*" (part 2 of 3)

### Sheet: TE sequences (continued)
>RM_As_0001
TTAGGTTATTTTGATTTAAGTNATNTNGATATTTTGTTGATTTTAACANA
ATGTATTCGGATTGCAAATTTTGATTANAATGTAANCTAAAANATGAGTT
AGATATCTACACT
>RM_As_0844
GGATATTATCCAGTGAATCCCATTTCGTAGTATGGTTTCGGTATTTGCTG
AATGTTGAAGGGTGGTAGATTGAAATTCTGATTCACCGGAAGGCTCCTAA
TGTACCTGCATACACACACACAATTATCATCAAACCATCATGTGTGAAAC
TGACTGTTGCCATTTGCTAGTATACTTTTGCAAGGAAACTAACAGCAGCT
TTTACTCACCTTTCGTTGTTGCGGTTATAAATCAAGGTCAATGATAAGTA
TCCAAGCCACCAAACTCAGATTACTTATCGCCAAACCAAAGGAGACGGCT
AACACATCATCTTTGTTAGCTCATCGTCCACCATTCTCACGCAGGAGAAG
CTTCTACATCAATCAGCATAAAAGATCTCTAAACAATTAGATCAGTATTT
AAACCCCAAAAGTTGTAAACAAGTTTGTTGCAGATATTTTTGAGAACTAA
AAATATTATTTTTCTTGAAGTTAGCTTCCTTCACACGTGCCTCCTCACTT
GCACGTGTCTTCTTCTGCCTCTGATAAAAATATATTCCATTGTTGTCCAT
ATGGATTAGATCATATGGATTTTTTGTTTTCTGAATCTGTTTATGTTTTG
ATGATACAATAAATTATAATATGTATAAATATAGTAATATGGATTTCAAA
ATGAAGGAAAAATGTTATTTTTATATATATTACAAAAAAATGGTTAAAGA
TATTTAATAAAATAAAGAATGTGACAAACTAAAGAAAAATAAAATTATAA
GAGGGAGAGAGAGAAGAAAGTTACCGTTGGATCTATTCTCTCTCCTACAC
GTCCAACGGCTGAGAATAAACAAGTTAACCATAGTTGGGTTAATTGCTCA
CGTGATAGAAGGGTAAATTGGTATTGATTTTTATCAAAAAACTAAAAAAA
AAAGTGCTACTCTCTCCAAAGTGCCCCANATGCTCATACTAAAAATTCTC
GGAAAGTGCCCCAACATAGAAAAACCCCTTATTAATATGGGTAATATGCA
TGCAATGATAATAAAAAAGATGTTTTTATACTGGGAGTTTTCACTTTTTA
AGTTACGATTTTTTCTTTTTTCTTTGTTTTGGATAACAATTTACACTTAG
TACAATATTTCTTTACGGTTTACACTCTATAAGAGAATGGTTTTAACATT
CTCCGATTAACCCGACTTAAGCCAAGAATAAATCAATATCTAGCACCGAG
TTAAATTCCGTCAAATATCTGGATCCGAGAAAAGAGGAAATGATTCGAGT
CGCTTGAATTACACTTTGCTTTCCAGTTACTTCAACAGTTGTGTGTGGTG
TTTTACTCGCACACTGTCCATCATTCCATCTCTTAATAAAATTTGATCTA
CGACTAGGAGATACGATCCAAACTGTAACAACCTGTCCCGTGGGACCCGC
CCACGTGGCTACTCTTTGCCACGTTGCGTCCAGTTGGCGCTGTAGCGCAA
CAACCCTAACCACTCTCCTATAGGCCCTCCAAGCCCACGGGTAGGTTATT
GGTGCGTTTGGCGTTCCTCGAACCCAAGTCATCACTCTTTAACAACCTTC
CCACGGGGACGAATTACCANTTAANCTGGGGAAAATTAGAACATCCTCAA
TCTCAATTGATGGGCTATTTAGTTTAATAAGATGAAATGTTGTAGCCCAT
TAAACCAAGGAGAGCAAAGTTATAAAAACGACAAGGGTTAACTCGTTTCT
TGTGGCCATATATGTGTATAAGCGTAATCATCTCCNTCTTTGTTTAGAAA
TGCCGCCAAAAGAAGAAACGAGAGAGAGAGGGAGAGACGATGACTGAGAC
AAAGAAGGATCGTAGTGGGAAAAGTCACCATCGTCGCTTCGTACGTGGTC
GTGTTTCATTGAAGTTGTGGCCGGTGTTAACCGGAGTCGAGCCTTGTCAT
CATTGGTTTGTTGGGTAAGGAAACCTAACCTGTTTATGTCTTCTTCTTCT
GCAAATTTTTGTTTTGATCTCATAGACTCTTAGTTTAAATCTAGGTTTTG
TTTGTGAAGAAGAAGAAGAGGAAACTGTGACAAGTAAGGGGTTTTGAGGA
CTAATTACCCGTCGAACCAAAGAGAGTTTACATCGAGCTTTTACCGTCCC
GGGATACATCTAGCTGCAAGGAGTCCATAGCATTTTACGGGTTTATCAAA
CAGAGGTATATTGCATTCACAATTCATCTCGCAAGTTTATGATAAATCAC
TGGTTCTGTTTTCAGAAAAGCTAAGTTATTTCAGCAAAATATTTCAGATT
CGAGTTAGAGTTTTTGGAGGATATTTCCGGTAATACCTGAGCCGCATAGA
AAAATATCTACGGTGGTTTTTGATAGAGGAAGTGTTAGGGAAGCTATCTG
AGCCGTCAAAGTCGTCGGAAAAGGTAAATCATAATCACCACGACGATTGC
TTCTTAAGCAAGAAATTGGTGTTTCTGCCAATTCCTGAAACCCTAGATAC
ACAGATTCAATGTGTCATCTTTAGAACAGTGTTTGGAGGTCTTAACAAAT
TTCTGATCAGGGTGAATTGTTTTGGGCAGTTTTCGTGGCACTATAGGGTA
GAGAATCAACGGTGGGATTAATAAAGTGAACGGTCCATTGTAAAGTTACT
AGCGCGTTTTTGTGACACTTAAATGAGTTGTTCTTCGTCTTCAAAAGGCG
AAGGTGAGGGCGGGAATTTGCGGAAATACATTGCTTGCTTTCTAAGCATG
TTTCTTCATGGTTTACTTGTATAGGTTTAGAAACTATATGATTGGATATA
TGTCGATTGTTTAATGTTGTGTGCTATGATATAACGATAAGATTCATGAT
GATTGATGTGTGACAATATGGAAAGAATTTATGTGATGGGGGCACGAACC
TGAGATTGGTTTCGTGCCTGGCGATTGGACGANCCTGAGATTGGTTTCGT
GCCATGCTAAGCCGATGNGATTTCGGCTTAGCGTTTTTGTTAATGATTTT
GTATGTGTTTGAGTAACGAAGAATTNNNNNNNNNNNNNNNNNNNNNNNNN
NNNNNNNNNNNNNNNNNNNNNNNNNNNNNNNNNNNNNNNNNNNNNNNNNN
NNNNNNNNNNNNNNNNNNNNNNNNNNNNNNNNNNNNNNNNNNNNNNNNNN
NNNNNNNNNNNNNNNNNNNNNCTAATTGAATGGCCTGGCGACTCATGAAA
TGGCTATGTTTGACGAATTCCGTAGATTTCGGGAATTCATGCGAAGGGAG
AAAGCTATGAGAGAAGCACCAGAGGTGAATGTTCCACCGCGTGGCATACC
AGAGGTTGTAGCCCCGCTTCAGGATCCACCTCCGCCTCTGCTGCCATCCT
ATGCAGGCTCATGTGCAAGAGACGACGTACTTGGATGCTCTCAGGTATTT
AAAAGACGCGAGCATGGAGTTCTTCAGTGGTAAGTCTGACCCTATTGTAG
CGGATAACTGGAGGAAGAAATTGGAAAGAAATCTAGATAACGTTCGGTTG
TCCACAAGCGTTCCGTAAGGAGTTAGCAGTGCAATACTTGAAGGATGAAG
CTCAAGTATGGTGGGATATATTGTTGGCCAGACGCGTGGGCGATATGAGT
TGACTTAGGGTGGATTTCAAGGCAGAATTTTCGAGGAAGTATTTTCCTAG
AGAGGCAATTTACCGGATGGAGCACGAGTTTTCGAAGCTTCGTCAAGGAA
ACATGACCGGTTGAGCAGGTTTTCAAGCCGAGCCTTAGATGAGGAGGAGC
TTGTTCGCATGTTTATTAGGGGTATGAGGATTGAACTTCAGAATCGCTGT
GAGATGAACTACTACCCCCAACATGACTGAGCTGGTAGAAAAAGCTGCTA
ATTTGGAGATTGGGCTGGAAAAAGAGATTCGGATAAGGAGCTCAGGCGGA
GGCTGCGAAGGGGNCGGGTTCTCACAAAAGGACCTGGGATAACCGAATGC
GAGAGCAAGCTCATATGTGTGTTACTTGTGGAAAACTACATAGCGAAGTT
TGCTGGATGATCTCATGAGGTTGCTCGAAATGTGGTGATTTGGAGCATAG
CAGAGAGAATTGTCCAAGAGGACTTGATCATTGTCATTGGTGTGGGCGGC
GTGGTCACCATGCTAGAGATTGCAAGAGGCAACAAGTCGACCGAAATGAG
GAGCAATTACCGCCACCTCCAAAAAGACCGGCATTGGGAAGAGGCGATTA
ATTTATGTCGAAACTAGATTTATGTTTGAATTATGTTTCTTATCGTATTT
GGAGTTTAAGTTTTATGATTCATTTAGTAATTGCAAGACTACATGATATT
TGATTCATTAAAGGTCAATTGAATCTTTTCGAGAGTTATGTTTTGAATAG
TTCAAGCCGTATAACGATGAAAACATAATTCAATAGTAAGTNNNNNNNNN
NNNNNNNNNNNNNNNNNNNNNNNNNNNNNNNNNNNNNNNNNNNNNNNNNN
NNTGATGAGCTATTTAGTTTAATAAAATGAAATGTTGCAGCCCACTAAGC
CAAAGGAGAGCAAAGTTATGAAAACGACAAGGGTTAGATCGTTTCTTGTG
GCCGTATATGTGTATAAGCGTAATCATCTCCCTCTTCGTTTAGAAACTCC
GCCAAGAGAAGAAACGAGAGAGAGAGAGGGAGAGACAAAGACTGAGACAA
AGAAGGATCGTAGTGGGAAAAGTCACTATCGTTGCTTCGTACGTGGCCGT
CTTTCATTGAAGTTGTGGCCGGTGTTAACCGGAGTTGAGCCTTGTCATCA
TTGGTTTGTTGGGTAAGGAAACCTAACATGTTTATGTCTTCTTCTTCTGC
AAGTTTTTGTTTTGATAGATTTAAATCTAGGTTTTGTTCGTGAAGAAGAA
GAAGAGAAAACTGTGACATGGAAGGGTTTTGAGGACTAATTACCCGTCAA
ACCGAAGAGAGTTACATCGACATTTTAGCGTCTCGGGATACATCTTGGTG
CAAGGAGTCCATAGCATTTTACGGTTTATCAAACGGAGGTATATTGCATT
CACAATTCATCTCGCAAGTTGATGACAAATCACTGGTTCTGTTTTCAGAA
AAGCTAAGTTATTTCAGCTAAATATTTTATATTCAAGTTGGAGTTTTTGG
AGGATATTTCCGGTAATACCTGATCCGCATAGAAAATATCTATGGTGGTT
TTTGATAGAGGAAGTGTTAGGGAAGCTATCTGAGCCGTCAAAGTCTTCGG
AAAAGGTAAATCATAATCACCACGACGATTACTTCTTAAGCAAGAAATTG
CTGTTTCTGCCAATTCCTGAAACCCTAGATACACAGATTCAATGTGTCAT
CTTTAGATCTTAACAAATTCTAATCGGGATGAATTTTGTTGGGCAGTTTC
GTGGCACTATAGGGTTGAGAATCAACGGTGGGATTAAGAAGTGAACGGTC
CATTGTGAAGTTACTAGCGCGTTTTGGTAACACTTAAGTGAGTTGTTCTT
CGTCTTTAAAAGGCAAGGGCAGGATTTGCGGAAATACATTGATTGCTTTC
TAAGCATATTTTTCATGATATACTTGTATAGGTTTAGAAACTATATGATT
GGATATATGTCGATTGTTTGGTGTTGTGTGCTATGATATAACGATAAGAT
TCATGATGATTGATGTGTGACAATATGAAAAGAATTTATGTGATGGGAGC
ACGAAC
>RM_As_0845
TTGGTTTCTAAGTTTGTTCACAAGCTTATTGTTGGCGAATGGGTCTTCAT
TGAGATCTTTGGTCTTACCTATGCGTCTGGCCAGTTTCGCCCAACCAACC
ATCTATACAAGATGGCGTTTCAGGTTAGAACNGAAGTCATGGGTTGTGCT
TCCGTCTCTGACTCCAACTTCTTGACTTTGGCGCCATTTTCGAAAATCCA
GAGTGGTGAGCTTAACCCTCACATGTTGGTTGGTGAGTTTTCTGATTCTA
TATTATGCTTTTGCATTATTCCATTCACTTGCTATCATTAGATTATGAAC
ACAGTCATGTTTCACTGCAGATGCTATTGGCCAAATCATTACTGTTGGTG
AGTTGGAGGAACTCGAGGCTAACAATAAGCGTACAACAAAGATTGACTTT
GAGATCAGGGATCAAATGTAATGTCTATATCTTATTTGTTTATTGCTTAT
CAAAGAAAGTGTTTGTTTCGATTCATTTGTTCTAATAGGGATGAGAGAAT
GCAAGTTACTTTGTGGGGAACATACGCTCAGCAGGTTTACAGAGCATGTC
AGGAATCTGAGGGAAAGAATGTGATTTTTCTCATTCGTTTTGCCAAAATC
AAGAGTTACAAGGGTATATTCAGTTTCTATATCACCTATTCCTTTCCTTT
CCATATTGCATGATCTATGGTCACTTAAATGTTATGAGACTAGCAGGTGT
GAAGAGTTTATCCAACTCATTTGATGCATCGCAAGTNCATGTCAATCCGG
ACTTCCCTGAAGTTCACCATTTCAGTCAAACGTAAGTGCATCTACTCTCA
ACACANTCTACTTTTAGTTGACTTCTTNATGTGCTATTGATTATCTTTTT
ATCCGAATGCAGACTTCCAAATGATGGTGCTATTTGCGTGTTCCGTGCAA
GAGTCCCACGTTTTGAGATGGTTGCGGTTAAAAGGACTGACTACAGTGAG
TNCGCAAGGAATACCATTGAAGATCTGCTTAGCTCGACTGAGGTTATATT
CAGCTAACTTATCTCAAAGTTTAGAAATCTAACTATCACCAGTATCTAAT
GTGTTCTCATATTTTATATAGGTTGGTAAAGTCAGAGTTNTGTGCACAAT
CTATGCAGTTGATACGGATTGGGCTTGGTATTACATCAGCTGCAAGACAT
GTAATAAGAAGGTGAATCATATTCATGCTGGTGTTAATGGNGTNAACAAC
AAGGGTAAGAAGCCTAGATTCTGGTGTGACACATGCAAGTCTGTTGTAAC
CAATGTGGTCTCTAGGTAAATACATTTTTTGAAGCTTATATTTACATAGN
ATACTACTTTGAAATATTTTATTCTAACAGTGTGTATAGTTTTTTAATTA
AGTTCGTAACATTTTATTATATGCAAGGTACATGATCTATGCAAAGGTTA
TGGATAGCACTGGTGAAGCCAAATTGCTTCTGTTTGATTCAATTTGCTCT
GAGATCGTTGGCGAGTCTGCAGCCTCTGTTCTTAATGGATCTGTTGATGA
GGTTTGTTTCTTAAAGTTGTCCCGTGTCTACTTTATGTATACTGACATAT
AATTATATAGAGAACTCAAATAGCCATTCACACTCTTTCAGATTGAGGAT
CCAGAAGATCTTCCTGATTCTGTAAAGAATTTGATTGGTAAGACATTTCT
GTTTCTGGTGTGTGTTGAGAAAGACAACATCTCGGATGGAAAAGAAATCT
ATAAGGTTTCAAAGGTGCTTCTGAAGGATGGACTAATAGAGGAACAGTTA
CTAGAGGATTCTGCTGAACATGTGAACCCTGCATCCATTGTTTCTGGTGA
TCAGGTAATTCACACAACATTTAACGTTACATTATTCATTACAATCATAA
AGTTCTTAAGAGTTTTGGACATTTCTAACTCTATATATTGCAGGTTCTAC
TTATGCTAGAGAATGGTAATGGATCGCCAGACTCTACCACTCCATCTTCA
AAGCGTGTTTACGCTAGAGAAACGAGTGGCTCTGAAGGTTCTTCAAGTTC
AAAGAAGGTGTGTGTTGTACCATTAGACTTGGAGAAGTCTTTATCTGAGG
ATGCTGAACATGGAGTTGCCTTGAATCCGCAGGTGGCTGATTCAAAAGAA
GTTACTGTTCCAACTNAAGTCAAAACATCAATTGTTNCTGTTGAAACAGA
GAATGACCAAGCACTCGTCCCAGCTGCTGTCGTGGTGAAACAAGAAGTCA
AGAAAGAGATGGCTAGGAACATGGCTTCTGTAAGGGTCAAAGTGGAGAAG
AACAAGTGATCTACTTATCTATTTCTTTTAATAAGCGATGCTTCTTGAAC
TGTGTTTGGTCACTGAAGCTATGTTTTGCTTTTTTTTGTTTTTTTTTTTG
GGATTATGTTCGCGTTTTTTTTTCTAAGTTATTCGATTTCATGTTNTGAA
TTATGTTTCATCTTTAATGTTTGGAGTTAATCTTAAAATATTCTATTAAG
CTTATATGTTCGACATTACTAATTTTGTAGCCATCTATATGATCACAATA
TNCAATCTCAGTTGTAACGTTACAGTTAAGGGTCCAAAGAAACTTACCAT
TTCATGATGTANATATGTATTCGACTGGCTTCAGACTTTTATAATGACTT
TAGTGTATACCTGTATCAATAAGTTAAAGTTTTTTGCGTTAACAATTTGC
ATATTNCNATCTTTTAGATATAGAGATATATANATTTNTAACTTATATAT
AGATGATATATGTANCTACTAATAAAGTNTTATTTCGATATAGAGTTTAT
ATTACTGTAAATTGATCTTAGATATTGACTCACGCGATTAACATCTATAA
CTGNCTAGATATTAGGAAATTACCTTTTGAAATCATTAGANATATGGTCT
AAACGNTAACTTGGAAATAATTANACGCCACACTTTTTTCGATAATCATA
NTAATCNTCATTATTTTAACCCCGAAACGATTCGTATTTCCTTTTTTAAG
GACATAACTGCCAATCATTGCATCTTTTGAGAATCCTCGNCTTATATATA
TATACTGANATTTCNATACTCAACCCTGTATNTNTCAAANCATAAAAAAT
CTNNCGTGNGAAANNTATGGCGCCTATNCACAAACTCGNNGATTTGAACG
TGAACTCGACGATCATGAAGGTTGTTACGTGAAANTCCTATCTATCTGGG
ATCATCCTCCAAACTGATCACGGTGATGTTACAACCATGATTTTGGTTGA
TGAAAAGGTTCTCAATGNATCTGCTCTTTTGATTTTTTNTTTCGTTTGTG
GNTTTCTATCGCACGTCATCGAAATATCTTGCTCTTCTTAGTTTTTTTTT
TGCTACTTANCAGCGTCACTGAATCGNTGCAACCGTACCAGATTGAGGNA
ACTATAAATTCTAGGCGCGTTCTCAAGGAGGGTTTCTGGTTTCACATCTC
TCATTTTCGTGTCATTTGCCCNACAAACANAGTNAAATGTATTCGTTGAA
CCGTCTCCATATCAAGTTTANNTGGGATACATAGTGTTCAGNATGTCAGA
GTTAGTGAAATCTGATTTCACAGACTATCTTTTCCCCAATGAACTTGAGA
CTCTGCTACAGACAATGTTGTTGATGTTACTGGTANGTTTATAGNGANCT
AATCTTTAGATCATTTCATNNGTTTATATTTTNAGTACTCTGCTGCATAC
AATAANTAGCTTAANATTTTCTGTTTTCATAGATGCTATTGGTGTGGTTG
CAAGCGTTTCTTCTATCAAGAGGTTTCCTTATGTCCGCAATAAGGGTGAG
ACCGACTATGAGGCCAGATACGTTTCTTTCGANNTTGTGGACAATTGTGT
AAGTTGTTGTATAGATTATAGGCGTANGANNAGTTCNNCTGNNCTGCGAA
CNTNANACGTAGANNANNNNNNNNNNNCANNTNNNNTCGTCTGCCAATNG
TNTAGGGAACAGAAANTCAAGTGCGTTNCTGTTGGNNNNATGTTGTGAAC
TGATTTGTCACNAAGTGGNCTAGGCGTATCGCTCAGNTCAACATACAGCN
ATGAACCAATTNTATGCAGTTGTNCGCTTCTGGNGAANCGCNNNNGTTGA
NGGTTAGTGTTCTAAATNANCTNTNGGTAAATTCGTATTGATTTATGTCN
NANGNAACCTGTGNTTACATATATTNNATTNTTTTCTGTTTTGNCTAACT
NANATCNTTGTTTTTCCTGTGTNNGAGGTGAGAACGTCTTAANGAGTGAG
TTTNGNTGTTCNCGTCTGCACATNGACCCAANCTTCCCTNANNTNGATNT
CGCAAGNTACNTGTAAGTNCACNAACATTTTGTATTTAAATTTCTGCAGT
AACCATNACAATTAANGACAGTNACTATATGTTCTGTAATCTATTGTNTT
TGTACCAGNCGNAGTNTCAAAGGTGAGANTGATGNTCNAGANNNNNNNNN
NNNNNNNNNNNNNNNNNNNNNNNNNNNNNNNNNNNNNNNNNNNNNNNNNN
NNNNNNNNNNNNNNNNNNNNNNNNNNNNNNNNNNNNNNNNNNNNNNNNNN
NNNNNNNNNNNNNNNNNNNNNNNNNNNNNNNNNNNNNNNNNNNNNNNNNN
NNNNNNNNNNNNNNNNNNNNNNNNNNNNNNNNNNNNNNNNNNNNNNNNNN
NNNNNNNNNNNNNNNNNNNNNNNNNNNNNNNNNNNNNNNN
>RM_As_0846
TGTATTCTTTTTATATTTTGTTTTGCTTTTATGTCATGTATGTTTACAAT
TTTAATATTTTCTAATAATTATTATGTTTTGTCAAATAAAAATATTAATT
TTAATTTTTTTTTTTTTTTTAAGAAACCCACTTAAGGACTCCACCATTGG
ACAACAAAANTTTCAAAGATTCAACAAAAACTCTAAACTTTCAATTACTC
AAAATTTATTANTAAAAAATNCTAAAGAATCCTTAATTAAGGTANTCCAN
TGGGNNTGCTCTA
>RM_As_0847
NNCTCATAAAAATAAACTCGGTTTAAGACCAAAGTTAAGCTTGATACGCT
TAATAAGCTAANGCTATAACTGAACATTGAAAGTACACTTAGTAGCTTAA
CCTTTGCCGGCGATGATCCGTTTACATAGTCACGATTCACGGAAGACGCA
ACTAACAAAATCCTAGTCCTAACTAGCGAGTCCTCTTAACAAAAAGATTA
GCTCTTTACAAAATATAGGAGCTTCCGATAGACAGAAGTCTCTCTAGCTT
CCTAAGTTAACTCCGAAACCATAGACTCAAACGAACANAACACCNAGCAG
AACCTAAGTCATCAGACAACATCATCCAANGTTAGAGGAGGAGCTCTGGC
GGCGGCCAACACCTTTGCCTTCTCTTTCTCCAGCAGAGCTTCTATGTCTG
AGCACTTTTGCTTCTCTTTCTCCAGTTGAGCTTCTATGTCNGAGCACTTC
TGCTTAAAGACCTTCAGTTCTTCCTCTAATTCTTGCATCCGAGNCTTACC
AATCTGCTCTTCNNNNNNNNNNNNNNNNNNNNNNNNNNNNNNNNNNNNNN
NNNNNNNNNNNNNNNNNNNNNNNNNNNNNNNNNNNNNNNNNNNNNNNNNN
NNNNNNNNNNNNNNNNNNNNNNNNNNNNNNNNNNNNNNNNNNNNNNNNNN
NNNNNNNNNNNNNNNNNNNNNNNNNNNNNNNNNNNNNNNNNNNNNNNNNN
NNNNNNNNNNNNNNNNNNNNNNNNNNNNNNNNNNNNNNNNNNNNNNNNNN
NNNNNAGNTTCCGCCTGCAGTTGTAAAAAAGGATGAATAAAGTATAAACT
CATGTATAACGGTAGACTTTAAAGATACCATTTTTTCCTACATTTTCTCT
GTATTAAGATGTGTTCTACTGATAAATTCAAAACAGAAAAAAAACAATCT
CTNGTCCCAAAATCAGCAACAACGAAGAAGCAAATGATAAGTCTCACGAG
TTTGAAACCGATAGTTATCAGTATCATCAAATCGGTTCNTATCTAACGGA
ACGCATCGGCAGCCTCCTATAAAAAGTTTGAATCTTTATGAACTTGTTAC
CTGAGAAGGAAGAACTTGAAACCCATTGACATCTACTGATGAAGTTTCCT
TGTGCAAACGACTAGACGCCGCACCACCATCATTTAGCCTCATCCTTTTC
GGAGGTTGGGTTACCTCTTGAGATCCCTCAGAAACATCTAATTTGCCAAT
AACTTNAAGAACGTCNACCTCNACAACAATCTTGACTTCATCGTTCACAA
NAAATCCACCNTCTTCGGCATTAAGTTTGGNAAGGGGAANCATTTCTTTA
TACCNCGGAAAGACTCTCGATCNAACCAACTTTTTCCTTCTGTAGATCAC
GAAAAGATAGAACTGATCTAANTCAAAACAAACACAAACAGATCACAAAA
TACGAACTTTCCTTTGTCCAAAAGCCTTATAGAACTCACCTCNTCGTTGG
GAGAGTTTGTCGGAGANTTGA
>RM_As_0848
TCTAAGTCGGTTCTAAACAAGTCGGTTTAAGGATTAGGTCTTNTGTTCTC
GTATANATANGAGATGCCAANGTGTGGTATGNCNTATGAGAGTTTAGAGA
TTGAGAGATTTGTGGACTTTGGTTTTGAGTTAGTTTCCTAAAGTAATAAG
AGAGTTATTCTTATAATCNTGTGTTCTTGATCAAAGGTNTATACTCTAGG
ATCTTAATTCAAT
>RM_As_0849
NNNNNNNNNNNNNNNNNNNNNNNNNNNNNNNACAAAGACANTGATAAGAT
TGGAACCGGTAAACTCCTTTNTTCAATTCACCTAAACCATCAAAGAGACT
TGATCAACGAGAGAANTCTCTAACTACCTGCCCAAGACCAATCCAGAATG
CCCCTAATNCATTCTCNTAACTCCCTTTTAAACNTTNAGNTCTCAACTAA
CCGTAACGTCTGTTGCTGAGCTGGCAAAGCTACAATTCACTGCAAAACCC
TAGGCTAGTTACAATGNTCCTGCACTAGACTTAGCAAGAAA
>RM_As_0850
CTCGTCTCTTTATGTCTCAAAACAAAGNCAAAACGACGTCGTTTTCACTA
TTCTCTCTATTTCTCAAAATCGCGAATTAGTGTTCACCCATTNCAAAATT
AGGGTTCTTGAGAGAGAAGGAAAAAGGGGATTTGGGGATTTCTCTTCGGT
TNGGGTTTGAAATTATGTCTCGATTCGGGTTTCGAATGGGGATACATCGA
AGTATNGGCCGTGGGAGGAATTAGTGTATCAGAGTGATCCAGATGATCCC
GATTTCGAGCCTCCGGAGAGTGAGAGTGAAGCGGCCGACGGTGGAANTGA
AAGCGGAGATGAGGGAGACGACGATGACGATAGTGCTGGGGGAGACGACG
TCNGACGATGAGAGTGAGAAAGACTGACGGAGACGACGATAGAGAGGGCG
ACGGGACGTGACAACGACGATAGAGACCGTGAGAATGATGGAGAGGCGGC
AGAGATGAAATCCGAAGGAAGAGANNACGACAGGAANACGAAGTGAGGTG
AAGAAGAACGAAGAGAGAAGAAACCGAAGAGAAAAGAGAGTAAAGATCCG
CGTGAAGAAGACATAATGGAGAGGTTTGAGTTTGAGATAGAAGAANCAGT
GGCAAATTGGTTTGATGAGTTTCGGATTNGTCGTGGTGNAATTCCAGAGA
>RM_As_0851
TTCTTCAAAACTACTNTCAGGGGTTCCCNGANCGANCTNCCTTGCANACN
NGAGCGTCCTGTGTGACTTCCAATAACCCATCTGTTGACACCAACATATC
GTANNNNNNNNNNNNNNNNNNNNNNNNNNNNNNNNNNNNNNNNNNNNNNN
NNNNNNNNNNNNNNNNNNNNNNNNNNNNNNNNNNNNNNNNNNNNNNNNNN
NNNNNNNNNNNNNNNNNNNNNNNNNNNNNNNNNNNNNNNNNNNNNNNNNN
NNNNNNNNNNNNNNNNNNNNNNNNNNNNTAGTAATCAATAGGTCAGCCGC
GACACAGTAATTACCTTTATTCTAAAATGCTTATTGATAATTACTCCGAC
TGATTTAGGTTTAACATCCGGACCAACGTCACCAAGAAAGTCCCTGTAAA
GAACTCCCAGAACATCAGGTGTTGCTTGTCGGGATCGATCAGAACGTTCC
GTCACAGAACATGTGTGTTCCGAATCGTATATACGAACATGAAAATGNGG
CTCATCCCCTTGTGTAGATGCACGAACTCTCCATCGACATTCATCAACCC
AGCAAACAATATTCACTGCGGTCGGATTTGAGACTGGTACATTAAAATCA
AATCCATCCCTTACCGCAAGAAGTTTGAGTCGATACACCAAATCTTCTTT
GCTCCGGTATCGTTGACCTACAGCGAGGTTTAGCGAAGACAACTCCAACC
TTAAAGCCTCCGAGTCCCCAGCCGATCCGGCCATTTCAATGTTCTGAGGT
TTCTTCTTAGGAGGCAGAGACGGTGAATCTTCGTCTTTATTCTGAGGNTC
GCCGTATACAGTAAAGTTATCATCATCAGATGAGGCACCATCGGAGTCGT
CGAAAACATCAAATCGGCTTGAAAATTCATCATCTTCTTCTTCGTCATCT
GCTTCTTGGTCACCTGCTTCTTGGTCACCTGCTTCTTCGTCTTGATTTTC
ACTATAATCGTAACAGAAACCTTCAAATCCACCACCGGGAACTTCGTATC
TAGATTCTAATTTTGAGCCAGAACTNGATGGCCGTTTCGTCCTTCCTCTC
GATCCGTCCTTCCGACTAATTTCCATATACTCTTTCGCCGTAAATTCCAC
ACAGAGACGTAGTTGATCGATTTTCCGTAGGCTTAGAAAACATTGCAACT
GTCGATCATTGGAGACATAAACTGGTGGAGTATCGAGCGACATATTTTTC
ATAGCCTTCTTCGAGAACATGTAGCTCAGCTTTAACTGATGGCTCAACTC
ATTCAATCCGTAGTCATCGAGCACCAACTTCACAAGCTTGTCGTGCGTTG
TTTCCGCATCTATCTGCACAACTCTACACCCTCTNTCGTCGGTGTTAAAT
ACGNATTTGTGTTTCTTTACCCAATTACCGGAAACAACAATTACCGGAAC
CGGATCAGCCATATCGGGATAAGGANGAACGAAANTGAAGAAGTAAGACG
ATGACGAGTCGAGTGAAATTNAAGTTCCGGTGATGTGGAAAAACNCAGGT
GAAGATCGACACAATGAAGAAGAAGACGAGTAGAAGAAAAGACCTTTCGT
ATTTCCCTTGATGATGATGACATGGAATGATGACATGGAATGTTGCANCC
ACG
>RM_As_0852
CCTTGAGGACAAGGTGGCTCTTCGAGGGGAGAGTATTGATAAGATCGTAT
ATGATAGGTCACGATTGGGCCTTGTGGGCTTCGTATAAGGCTTAGTGTTT
AAGCCTGTTTACTTTAGTAATGTCTTCTATTTAACTCTTCTTTAGTCTTT
GTAAACGATTATCGATTAAGATCATAANAATGTTTATCTTCTTCATCTCC
TTTCTTCTTCCTTTCCNTCTCTGAATTCTTCTGCNTCTCAACCTATTTCT
TCTATTATCTCATCTCTTTCTGTTACTTANCTTGATAAGCCATTTTGGGT
CTTATCAATTGGTGCTTTCATTGAGAGTNNNNNNNNNNNNNNNNNNNNNN
NNNNNNNNNNN
>RM_As_0853
TACAAGAAATACAGCGTTTTCCTACGGCCAAAATCGTAGGAAATTGGTAG
GAAACAGNCGTTTCCTACNANTTTCCTACGAAAANTGTTTGTAGGAAATN
CTCGTAGGAAATAGATGGTAGGAAATTCGTNGGAAATTTCCTACGAAACA
AGTTCGTAGGAAAATTCGTAGGAAAATTCGTAGGAAATTGGTAGGGCCTT
TTTNACCATTTTCCTNCCAAATTTTCGTAGGAAATNTANNTCCTACCACT
TTCCTACGAAATATTTCTCACNAATTACCTACCAAATTTGTAGGAAAAAT
AATTACCTTCNANTTTCCTACGAAATATACCTCACGAACTACNTACCAAT
ATGTTTCCTACCATTNTCCTNCGANATATCCAGAGACAATCTTAATNNAG
TTNCCTACNNTTATCTNTCGCAAGTTTTGGAGACTATTTTNTNAAAATTA
NTTANATTTATTTGTTCCAGATTTTTGTTTCAATGAAGAAACTTAAANTT
AAAATCCANACGAAACTTAAAATTANATTTAAAACTAAACTCCGTACAAT
TAAAANCCATTNTACAATAATACAAATGATTCAAATCCTAATCGATCTAC
TCTTGNGT
>RM_As_0854
NNNNNNNNNNNNNNNNNNNNNNNNNNNNNNNNTACTTTATTTGTTTTCTT
GGTTTGGGGGGGGGGGGGGGGTTAANATATNNTTTANTTGTAATGAAAGT
TAATACTTGAAATATTTNTCANAAACAAAATATTTTGATTAANCCTCTTA
AGACAAATTTTGTAANCGCAATTAAAAATATATTTTATGGATTGCTTCTG
GTTGCNCTGAAATTTCTNAACGGATTAAAGACAACCAAAACNGTTTGGGT
TGTTTGACNTTCGAACTAAAAACTTATAATTTAATGGAGNTTATGAAGTG
TGGGCCTGGAGGGATATTTGCCCAGAAATTCNCTGGAANAAGAAAANGAT
GTTCCAGGTAAACNTTGAGAGTTGAAAGTCATTTCTTAATATGCTACAAG
CCTACAACGTCAAACACGAGTTTTGATCAAAATAAACTTCCAAGTNGTCT
CCATCTTCTGACTTTGATATGCACACCAAGTGGGNTTTGGTGTCTTCGTC
TANTGGCATTTTGGNGTGTCCTTCCAAAAACACACNTATCTNCCATAAAT
GTCAAATTAGCNAAATGAAAAAACAACATTTTATAAATGCATCCGTACGC
AGAAACAAGAGGCCATAGTTAAGANAGCTATCCNTGGAATGGACCTTTAA
GNAAGTTACANAAAATGATGAATGTGGTATACGAGTTATGCNCACATACA
GTATTANGGAAAAAAGACAAGCTTGTGAAAGCCGTTTGTTAAGGCTCAAC
AACATTATTATTGTGTCCGTCCCTCCCAGTTTTTTTCTCTTGTTTTCGTT
CATACAAACATATATGCATCTCATCTAAAACAAACCAGAAATTTTCACAC
GAGTCTTNTCTTCGGATTAGAACTTTCTCCTGNCAGGAAAGACATGTGTA
ATGTTGGACTAANAAACACTCCAACAACGAGTGGTCTTTTGATNAAACCA
TAAGCTGAAAACCCGTAAAAACAGATTCACGAACTGAAGGAACACTAAGC
GATTGCTCAATTAACGACAGCTTTGCTTTAAGCAAAAACCTTTGACGCAA
ACAANNGGAATCCATGATTTGGTTAATCTGCTCTCTCCATCATGATTAAG
CTGTCTCTCATTCACAAGTAGATTACAAATTNCTTGCTCAAAACCATGTC
TCTCTTTAANCCTGGAATCTTCCCANAAGCGATTCACTAGTGTTNAANCN
AAACTTGTGGCAACATCNCTGGTGATCTATCAAGATAGCTTCCAGGAAGT
TGAGGTCGCTTTAGATTCTCTTCTGCGTGTNCTATCAACCAGTCTCAAAG
GCAAACNGTTTCTTACTATGTTACCATACATTCGCTGTAATACAGTCTCT
AAATTGGGTAAAAAAGAAGTCTAGGAATNAAAAATATCTTACATGTGCNG
CTAAAAGATGCTACATGNTTGTATCTCANGGACCCCAAACTTCATCTCTG
TGTAGCGTTTTCCAACCAAACTGGTATGTGAAAGATCAGACATCTGTTTC
ATCTAAACTNNGCTTGGCGCGATATTGACGACCTTTNCTTTGGGAACTGG
TGCAGCTCTCTGATTCTCNTACTTCAGTATCCCCATCTTCTGTTGCACTT
GGTCTCTCTTCTTCTGCCAACTCTCCAGCTACGACAGGCTTCGTCTCACT
ACAGTTACTACTGTCTTCNCTNACGTCCTTGGTCTTNTTCTGCGGAATAA
AGGAGACTTTTNGGAATGATTCTGACTCTGGATTTTTCAATCCTTCAACA
GCNTTGGGAGTGTCCATGTACTCTCCTGTTGGGGANTCCNCATCCAATTC
GCGAGATNGATCAAAGCTGTAACGGGTGTAACTCGAAGGATTTAGCAAGT
AATCCGGTACCCGAGCACCACTTTTNCCCTGATGAGANACGNTTNTTGAN
GAGGCAGAAAAAGCTGAACAAGTATCTTCAGGCTTCTTCGATGTTTCCTC
AGGCACAGAATCAAACCTGACTCGCTTACTTGTCCTTNCTTCTGAATCTG
AACTATTCTCCTTCCTTTTGAGTATAGGTTTTCGCGGCACAGCTTCGGAT
GATTCTTCTGCGCGTGGCTCTTTGCTTTCCGNAGGTTGACTGGCAGAAGT
ATTAAACTTGTTGGCCTCGATTNCGTCTTCCTTCAGCCTAATTCTTGCAG
CAACATAGTTAGCACGAGGATCCCGTTTTGAAAGGGCATCCGCCCACAGA
CAAACCTTCACCGTCATTCNCTTCNCCTAGTGCGACTTTATCATACTCAT
CTTCCTCTGCCTGTGTTAAGAAGCATAATTCATGGAAACAACACTCAGCA
TCAAAGAAAGTGACANCCTATTCATAANNCGGTATGTGCTACATATAGAC
ATAATATTATTAGCAAGAAAAAACTCAAATNCAAGAATCTTGAAGCTGGT
TACATAGGTTGANGATTCACGTACAAAAACTCNNTAAGTNACACANACCA
ATATGATACTACATCAGAGATTCAATGCTCTTCTCANGTGAATCTACCAA
ATCCAAGAGAAAAGGACCAACANTGCTCCCTAATTNCAATTNGCTGNGCA
ATGAGAAACAATCGTTAAGAGACCAAAAATTGATTTACCTCGTCATCGAG
AGTGCGGTCAAGNCCCATGGAGGCTCTGATACTCCACNCACCATCAAAAT
CCTCGCCGCAATCGATATCTTTGAGATCATCCTCNGAAGGCTTCCGAGCA
GAGCTCGAGATCCTTTGCTGTCTCAANAGCTCGTCGAANGATGAAGCACA
AGGAATCTCGTCTCTATCGTACGAATCTCGCTTCCACTCCCGCTTCTCTA
CCTNTGTGTCGGAGAGAGTCCACACCGACCCCGATTGCTGCCGCGACGCC
GGAGCAGAAGACGACGTGGAAAACTTGGAAGACGAAGGACGAGAGAAGGG
NAGAGATCCGAAGATCTTCGCAACGCGAGACTGGAAATCNTCGTCGGCCG
ATCCAGACGACGCCATTGNGAAGCNATTAGAAATTGAAACNCACACAAAT
CGATNGNTGTGAGTTAGTTAACGAAGAACGAANAAAANAGTAGACCGCCT
TNCGTGTGANCCTNTNACAAAACAAATTTTAAATGGGCATTTTATAATGG
GCCTGGCNTAATGGANTTTCCTACTTTTTGGCCCAATATCGGCCTACTAG
TCACTGTTACCTCTATACAGTTTTTAATTTTTTTTTGGNTGTNTGAACAG
AAAAAATAAAGAAAATGGATTTTAGCATATTAGTATCCGTAGGCCGTTTG
AGGTCAATAAGGAAATGAAAGANGCGACAGNCTAAAAAGGAAAAGAGAGA
TCTAAGTCACATTAGATTGGTAGCNNTAGGTCGGAAATCATTTGAGAGAG
AAAACATANGATAACCATGNTGTGAGAAAGATGAAAGAAAACTGATNTGA
NAAAGNCTAGATTAGAAGACCATATTAANTNTTCTGGTTAATAGTACTAA
TACATAATGTTCGTTATTACTACGTTTTTANTTGCAGATGTCTTAGTTTT
ACCNGTTGAACAAAGATCTTAANCTAGATTTAANACGATTGTCGTTATGA
TTAAACAATATTGNACTAGCTGNACAAGACTCAAGAGATCATACATTTCA
TTAAACAATNAGGATTTTGAAACCAAGAANNTNTATTTTAATAATCATAT
GCGACTGTAAAGTCTGCAAAAGAAAAGTAAGATCATCGTGTCCATTTTTT
CCAAATTTCTCCCACTTTTCTTTTTGCTTTAACAATTTTTTCCCAAAAGA
AAGTAACCNTAAGNGTTCAATTTATTTATNTTTAAAGAATATTTTTGCAT
ATAAAATAAAATAAANATGTCTTAAAAGGAATCATTTATACCCCACTGGC
CTCTCTGTCCCTCCGGAACAAAGGATAATGGAGAAGCAACCAGATAACGG
GTCCCACNCTCCCCTCTCTATTAATNCTCTCGAGGGNATCGCGTTNACCA
CACGCGCCNCCTAGTTTCCNNCCTCTTTAATACTACACGNGCTTTNAAGG
CGCGTGGANANAGTGGATTTTAGCCNGAGTCCTTGTTTTCTCAGATGACC
ACTGTTACAGAAAAAGCACAGTCAGTAGTCCTCTCTTTAAAANATTTACA
CTTGAAACGNCGTCGTATCTTACCAACCTTCACGATCTCCGGCGGTAACT
AAAACGGCACAGTTTCGCCGTCTTTTGTGGTTAAAATTTTCACAAAAGAC
GGTGAAGTTTTTTTTCTTCCTTTCTTTGATNTGTCTGTCTCTTCTCTTCT
CCCGAGACACTTCATCTAAAAAANACTNCCCCCACTGTTTTCTTGTTTTG
TTCTCTCTCGATTTCGCGAGAAAAAAACACCAGCTCAAAATTACGCTTGG
CTCGAGACTCTGAAGATCATCGGNTTCTGTTTCTNTTTTGTGGATATTTC
GGGGAAGCTTTTGAGTCGGGAGGAGAGGATCTCACGTTTTTGTTCGTTTA
TGGCGTCTGTGTGAGANAATAGTGGTGGTTCTAGCTTTTAGGTTTTTGNT
TGTGTGTGTTCGTGTNATGTTAATTGCTGTTTGTGTCGAAGAAGAGGAAG
TAATGAATTAGCTCAAAATGCATTTCACTAAGCTTGATGACTCTCCCATG
TTCCGCAAACAGGTTTGTTTCTAACATACATATCTTTGGTTCCTGTCTGT
GTGTGCTTGTCTTGATGTGTCCAGTCTTTTAGTGTCGTAGGTTAAAATTG
GGTCATATTAGGCGAGATTTGTTCTTCAAAAGTTGNNAACAGATACTAAT
TTTGGAGCCATTAGGATGTGTNGTNTCTGGAAATTTTGAGTGTCCACCGA
CATTTATACCNCAAAATGTGAGTGGAACTTCACTGGAAGGTTCGAATTAA
TGTGTCACTAAGAAATTGGTTTAATAATTAAGTTGCCTGGACGGCCTATT
CGCGCTTTANCTTGTTGCTCCATGGAATNNGAAATGACTTATGATCCAGT
NCACNTGTTTGGGTCTCTGATTCCGACAAAGCTGCTCTGTGATTTAGGAT
ACACTTGTGTCCACTTAGCTACTACTTTCATGCTCACTGGTTTAGTNGGA
NTTCTGCTATATCTAACTCAACTTAAATGCTAAGGAAGTTCCTAGTGTAG
CTCAAATTCTGTCCAAAANCTGCTCTGTTTNCCTGNAGTTGATGATTCTT
TTGCCNCTATACNGAGTGCCTGAATCACTCAATCTTTGGGGTTNTCCATA
GTTGCAGTTTCTTCCANAGTNGGATTGTGTCTTTACTGTTTTCTTTNCGT
TCATGNATTTTTCCTCCCGCAGCTGCGTNCTTACATTGATNTNTTTTTCT
TAAATAGTTACAAAGCATGGAGGAGAGCGCAGAAATATTGCGGGAAAGAA
GTCTCAAGTTTTACAAAGGATGCCGGAAATACACGTATGCTAGTTCAAAN
TTTCACAGNTGATTAGGNTTGTAGCTCTACATTTAGAGTTTTCTTCTGGC
TGNAACATGTATCTTTTAACAGNGATAGATTATNCTTTCTTTTTACAGTG
AAGGACTAGGCGAGGCATACGATGGGGACATTGCTTTCGCAAGTGCACTT
GAAACGTTTGGTGGAGGCCATAATGATCCAATAAGTGTGGCTTTTGGAGG
TATGACCGATTTCACATAGGCTATGGAAACTCGCAGTAGCATATTGTCTG
TTTATCCCCATANTCTTTGCANCTACTTNTCATCTGAGATTCTTNGGCAT
TTTCCATTTTAGAATTCGTAANTTCGTTCTTAAGCANTAANTNCTGATAG
TGGCCTTAANTTGTGANGGAAGTTGTTGTTCCCGCTCTTNCTCTTCGCTT
TCTCTTTGCTAGGGTTGTTAGATTCACCTGGTCTCGGTGGAAATGTTAAC
AATTTGCTGTTAAAAGTGCTGACAAACTCTAACTTGCTGCGCCAGGACCG
GTAATGACGAAATTTACAATTGCGTTGCGGGAAATCGGGACTTATAAGGA
AGTTCTTCGGTCACAGGTATGCTAGTTTGCTATTATTGACACTCTCTCCG
TTTCTCCNCACTCCCAGCCTTCTCTCTGATAACTCTTCTGTGGTATCAAC
GTNGGATAGCTTTGTTTTCCTTCAGCAAAAGNGGCCTCTNTATAGNTTGC
TTCACCCTAAGNCATCTTATAATAGGTTTAGAGCAGATCAAGTCATTTCA
GTCCAGGTTTTGATTTTGATGAGTTCCATTGTCAGGTGGAACATATACTG
AATGACAGATTACTTCAGTTTGCCAATATGGACTTGCATGAAGTTAAGGT
ACAAGCTGCTTCCTTTATTNTTGGCTTGATATACATNTTTTGAGTTAACT
TATGCATCATTGAGGTATTAGTATCGACTAGAATATCTATTAAACAATGG
AGGACAAACATTCTGCNTGTGTGAGTAGAGAAAAATATGAAGACCTGCCA
AGAGGCATTTAATTTAATATGGANATTAGGTCTNGTTCTTCTGGTTTGAC
TTTGGCATTGCAGCACTAGAAATCTTAAAAAAAAAAGCTAACTAACTATC
ACTCANGTGGTCAACCTTCCCCAANCAAAATATAATTGNGAATATTTTCT
GAGGTCATTAATGTAGATAAGGTCTGATGATTGCGGAAAATATGGTTAAG
TTTCTTGAGCCTGCNTNTACATTGTGGCTAGTCAGCTTGTCCANATATAT
CTTTTTCCATNTNTANAGTAGGCTAGCAATAGCATGACAAGGTTATATTT
GGATATGGAACCCTGAGAGATCATTTTTGCCACAGGAAGCTCGGAAGCGC
TTTGACAAGGCTAGCCTTACCTACGACCAGGTATCCCTTTTGTCAAGGAT
TTTTGTTTTCCCCACTCCGCTGACTTGGTTTGCACTTTGCACTACAAAAG
ATANTTTGGAAAGATTAAAAGTTCTCATCCCGACTCTTTTCTTTACTAGA
TNTAAATCTGTATGAAAANTTTCAACCAGACAAAATGGGTCGAGCTCAAA
AAATTAATATNTCNGAATCATTCCTCGTTAATGGAGGAANGCTAGGGTTC
CTCTTTTTCAAAGCTGAGTATGATATGTGTTGCAGTTTCACGCGCAGGCN
GTGTATANATCTGCAGAAACCTAGCTAGTTTTTTTGTTCATGTTACTTTT
CTGAGCGCCATCGCTTGCTAGGAATCAATTTTGTAGCTTGGAAGATAAAC
TGATAGAAGTAGAGAGGCANATTGGGTCCACGGCTCCCACTTATCTGGAC
GATTAACTAATTTAACTTCCTATTNTGCTTTAGGCCCGTGAGAAGTTTTT
ATCTTTGAGGAAAGGTACAAAAAGTGACGTTGCTGCTGCTTTAGAACAGG
TATGGTGCATGATTTTAGTAAAGCTCGTTTCTGATTNTTGGAATAACCAT
GTATTTTTATTTCTNTGTTGTAACTAACATACNTTGACACTGACAGGAAC
TTCACACTTCGAGGTCTATGTTTGAGCAAGCTCGGTTCAACCTTGTAATT
TTCTATCGTTTGATCTTGAGTGTTCAAATCTACATACCTGCTGTCACATN
CGTAGTATTGTTGAAGTAATCATTTGGTTTCCCTAATTTATGCTCAGGTG
ACTGCTCTNTCAAATGTTGAAGCTAAGAAAAGGTTTGAATTTTTGGAAGC
AGTCAGCGGAACGATGGATGCACATCTTCGGTACTTCAAACAGGTAAGTT
TGTTACGCTGCTTAGAATCATAAAATAGTCTGGAAAGGTTTGTGTCAAAT
CTGAACGTGGTTGCTTTCAGGGTTACGAATTACTGCATCAGATGGAACCA
TATATCAATCAGGTCGGTTNAATNTTATNTTCCTTTTCTTCAAGTGATAG
ATCCCTAAATATTTGGGGTTTATGTATAATTCTCTTCTANGACTATGTAT
GAATCTTCACATGTGTTGNGAACGCNGAGATAGTGNCATTTAGAAAACTA
CTTATACATCAACTCTTCTTTTGCAGGTCTTGACNTATGCGCAACAATCC
AGAGAAAGATCAAATTATGAACAAGCAGCACTTAATGAAAAGATGCAGGA
GTACAAAAGACAGGTTGATCGAGAGAGCAGGTGGGGTTCAAATGGTTCTA
ATGGATCACCAAATGGAGATGGCATACAAGCGATCGGTAGAAGCTCTCAC
AAAATGATAGACGCCGTAATGCAATCTGCCGCAAGGGGAAAGGTTGATCA
ACNTCTTCNACATATGANTGATACATCTTCCAGAGANTACTATTAACATT
TCTTGGTGCTTTCAGGTGCAAACAATAAGGCAAGGTTATCTCTCTAAACG
ATCTTCAAACCTGAGAGGAGACTGGAAAAGAAGGTTTTTTGTTCTTGACA
GCCGGGGAACGCTNTATTATTACCGAAAACAGTGTAGCAAACCATCTGTG
AGTTTTGNNTTTATATTTATCTTTTATTTGAAAACAGCAGAACTATGCAA
ACGGTATGGTGTTCATAGANTAAAAATCTNTTTGACCCATTCTTTTCACA
CTCTGACTTAGATNATTTGATGTTTAGGGGTCTGGNAGCCAGCTTTCTGG
ACAGAGAAATAGCTCCGAGCTTGGGTCTGGACTNCTTAGTAGGTGGCTTT
CTTCGAATAGTCATGGACATGGTGGTGTCCATGATGAGAAGTCTGTAGCT
CGNCATACAGTGAACTTACTNACCTCAACGATTAAAGTCGACGCTGATCA
ATCAGATCTGAGGTTTTGCTTTAGGATCATATCACCTACAAAAAACTACA
CGTTGCAGGTTTGATTCAGAGTGTTTGTTACTGCCTTAAANCTTTATTGT
NTGCATGTTTGCCCGACNTTTAATAGTTTTCACTCAGTGTTTACTTATGT
TTGTCAGTGCAGGCTGAGAGTGCACTCGATCGAATGGATTGGATAGAAAA
GATCACAGGGGTTATTGCATCACTACTTAGTTCTCAGGTCCCTGAACAGG
TAAGTATTATCATTATTCCTTTACCTGACCAGGCTCATATTAAATACCAA
TGCAACTTTGGTGATTGTCCNTCGGCTACATTTCAGCGTCTTCCTGGTAG
TCCCATGGGAAGTGGCCACCATCGATCTGCTAGTGAAAGTAGCTCATATG
AAAGTTCTGAATATGACCATCCTACTACTGAAGAATTCGTGTGTGAGAGG
AGCTTTTTGGGGTACCATGAAAGGCCATCAAGAAGTTTTCAGCCGCAACG
GTCCATTAGGAAGGGTGAGAAGCCCATTGATGCTCTNCGAAAGGTCTGTG
GGAATGACAAATGTGCGGATTGCGGAGCTCCAGAACCAGACTGGGCTTCT
TTAAATCTGGGGGTTCTTGTCTGTATCGAATGTTCTGGTGTTCACCGTAA
TCTCGGCGTGCATATATCTAAGGTAAAAAATCNCNAGAACTCTTAATNGC
TTANAAAATATATGTAGGCTCTACAACAACCAACTCATGGAAGGACGTAA
AGAAGTCCATNAGAATTTTGAAGTGACACTAGGCATNATGTTCANTAGCA
ATTCAGATTATTAGAGCATGTGATAGAATTTGAACTTTGGATGGCTCNGC
CTTTCAATTTGACATNAGTCATANAGCAGTCTGAAGTTNGCCGTTGCTAC
AGGTTAGGTCGCTCACTCTCGACGTGAAAGTATGGGAGCCATCTGTTATA
AGTTTGTTCCGAGCTCTTGGAAATACTTACGCAAACACAGTTTGGGAGGA
ATTGCTTCATTCAAGGAGCGCCNTCCATNTNGACCCNGGCTTAACAGNGT
AAAAACTCCATTTATGATTGAAATTTTGCCTTTCTTAGTCAAAGTGATGA
TAACTTTGANCACCTAGAAATNATAGTNTTGANATTACTCTGCCAAATAT
GTGCAGGTCTGATAAATCCAGGGTGATGGTCACTGGAAAACCCAGCTATG
CTGATATGATATNTATCAAGGAGAAGTATATACAAGCTAAGGTTTTTAAG
CTTCTACCCTTTATTTGATTCCTTATGTTGGAGATAANTGAAGCTATTTT
TCTTCTCGAGGGCGTGCTAGAAAATATTTACTTTCGAGGCATTCTCTCNT
TGCTCGGTCATAGGCAATGTTCAGGAAAGCTCATTCAAACTTTTNTTTTT
NTTGTCATTCCACAGTATGCGGAGAAGCTATTTGTTCGGAGATCAAGAGA
CNGCGATTTCCCACAATCAGTTGCACAACAAATGTGGGACGCAGTGAGTG
GCAATGATAAAAAAGCTGTTTACCGGCTCATTGTCAATGGTGATGCGGAT
GTGAATTNTGTGTATGACCAATCATCNTCCAGCTCTTCGTTAACACTNTC
CAGAGTAATATTAGTACCAGAAAGGCCAAAGCGTGAGGATGTTCTACTCA
GATTAAGAAATGAGTTACTTGATAGAACAGGTAGTTCTTCAAATATNTCT
CCTGAGGGAAGCGGAGGTTCCTCTCTGCTTCACTGTGCTTGTGAGAAGGC
AGACNTTGGGATGGTAGAGCTTTTGCTGCAGTATGGTGCAAATGTAAACG
CCTCAGATTCAAGTGGTCAANCGCCGCTGCACTGTTGTCTNCTCAGAGGN
AAAGCGACAATAGCAAGATTGCTNCTCACTAGGTGAGTTGGTTCTTCTTT
GAGANCCGCTTACCCAAAATNTCCCNAACATTTTCTCTGGCTAAATCCTT
TGGAAATGTTAAANGTTTTCACACAAGTTGNGTGTGTGTTGCAGGGGAGC
AGACCCGGAAGCTATGAACGGAGAAGGCAAAACCGCCCTTGATATCGCTG
CAGAGTCGAANTTTACTGATCCAGAAGTCCTCGCTCTCCTTTCAGACACA
AACGGATACAATCACAGACAGTGCTGATAAAGATGCANAGGCTCGCGGAC
ATAAAAAATTCCGGAGCTATGTTTCGTCGTTGCTTTCACGGTCTGAAGAG
CCAATCAACACTAAAGAAGGACCTCTACTCTAATGGTCTCNAGCAAGCTT
AGCCCCCAATTAAGTANTGTATTTGATGTTTTTGTGATGGATGGATATAG
GCTGCATATTGGGAAATTTATAGTGTACTGTGTTGTGTCGTGTTGTGTGT
ATGTGGGACTATAGCATCCTGAGTTTGTCATGTCCAGACGCTGTAACTTG
TAAGCAATTACTTANGGTTTTGTTCACTTCGTTATTAGCGTATTTAATTT
GTGGCTTGATTTTGGTTTTGAATCTGTGTTCATACAAAACTAAGATAATT
TACGCGTTAAACCAGTTGCCGTTTTATGTTAGTTTATTAACANNTTTGAC
CAAGTTTGAAATTTGATTGTCANTTTTCGGACCAGAGTACATNTTGGTCC
ACTTTTTTTTCCTCTCATTTTGGTCCACTGATTCCCATTACATTCATAGT
TTTGACTTTTGAGTCTTTTGATAATAGTGTTACCATTTCAATTAGGCTAA
TTAACTCTGGTTATCTTTTTCANCCNAAGATATTTTTATAAAAAAAAGGA
ATGTGGTTCAAATCGGAAAACAAGACCTAACTTTGAATAAAAGCACTACA
GCATAAAGCTTTTNCCTTTANCAAAAAAAANATAATAATTTTTTACAAGA
AGAAAAAGAGGAGAAAGCAATTATTCTCAGACAAACAAAGGGAACCACTT
TTGTAGGTGTAGTAGTAATCTCACACGCTAAGACAAAAGTGCACAAATTC
TCGAGNCTCTCCTCCATCCAACGGTNCATGTCTCACTAACCTCATCTGAA
TCAACGGACAAGATCTTCTTTTGGCTTCAGCTCTCTTTAGTCTTTACCTT
CCCTCGAGCTCGGTACTCGATGCCTTGCTTTCGGCCACTCATGANAGCAA
CGAGAGCTNCCCCTTTCATCCGCCTACGTGGCNGTGGGACCCANTCTAAC
CACGACCACCTGACATCGTGGGCCCCACTGTAAGGCGGGAACCCCATTNT
TTTTTGGCTGTAAGTAACGGATTCTCGGTCATGCTTTTTTGTGAGGATAG
AGAGAGGGACTGAGAGAGAGAGAGAGTGTGTCACGGTCTCGCAGATACTG
TGTNTTGAAAAGAGAGTTCTAGAGAGAGAGTGTGTTATGTGTGCGTGTGT
GTGTGTGTTTGGTTACTGGGATTAATTGAGCTGAAACAGTTTGGATAGTT
TCGTTTGTTCTGTTTCATCTTTCAACCACAGATATAGTAANATTGTGAAA
ACCCCTCATTGAAGTTTGTTCTCTGCTCTCTCTTTTTTTGGGGTTCNNCA
CTGAGTTTTGGGGTTTATTTCGAGACATACNNATACAAAAGTTTGATACT
TTCGTGTCCCCCCTTATCAAGAAAATTGTGGTTTTTTTTTTTTTTTAATT
AAGNTTCCTTTAAATTTTCGATTTTTATTTTGGAGGAAAAGAGTGAGAAT
TTCAGATAAGAATCTATGAGCCAGTGATATTCTNTATTCATCTTCTTTGT
GAAGATTTTGAGTTGAATTCCATTTTCCTTTTTGTCTTGGTGGTTTCTCA
TTGGTTTTCTCGAGAATATNTGTGGTTTTGGGAGAAGAGGATATAAGAGG
GAGCTTCACTGTAGCATTGAAAAAGTCTTNAACTTTTCTGTGTNTTTTTT
TTTTTAATGTAAGCTTTGAACAGCTTCACCTTTCTGGGTTTTCTCAGATT
TGTGTCTAATCTTGAAAAAACCCCAAATGCTTTTATTCGTANAAGCAGCA
ATGGAGCGAGAAGAAGAAGAAGAAATGGATGTAGTAGCAGAACGCTATCT
CTCTACTCTTATTCTTCTTCTTAGTCTTCTTTCAAGAACAAGCACAAGTA
CAAGTTGTCGTNGAAGAACTGTNAAACACTTATCCACAACTTCAANATCA
TCTACACCACTCGAATCAAGAATCACTTCCAAGGTCATTGTNATCAGCAT
CGTCTCAGGGATTTTAACNGGGTTGGTTTCGGCTTTGGTGTTAGCTTTCT
TGGTTCGTAGCATTGTCAAATNCATGAAACAGACGCCAATTCTCAAAGGT
CCNGTGGTGTTTTCTCCTAAGATTACTCCTAAATCTCTCCACGCAGCTCT
CGGTAATGGTATTCAGTTGCTTGGCTCNGACCCTAATGGTAAATACTATA
AGATGGTNCTTGATAATGGTCTAGTGGTTGCAGTCAAGAGACTAGGCTCA
CTTGAAGGANTTGGTTCACCAGAAAGTAGTAGTAGCAAGTCGGTTAAGAG
AAGGTTGCAGAAGGAACTTGAGCTTCTTGCTGGGTTAAGGCATAGGAACC
TTATGAGTTTACGAGCTTATGTTCGCGAATCCGATGAGTTCTCTCTNGTC
TATGATTACATGCCNAATGGTAGCCTTGAGGATGTGATGAATAAGGTTAG
AACGAAAGAGGTAGAGCTTGGATGGGAGATTAGGCTTAGAGTTGCAGTTG
GAATTGTGAAAGGGCTTCAGTATCTTCATTTCAGTTGTGAGACNCAGATT
CTTCATTATAACCTGAAACCTACAAATGTGATGTTGGATTCTGAGTTTGA
GCCTCGGCTTGCTGATTGCGGATTGGCCAAGATCATGCCTAGTTCACACA
CAGCGGTGTCTTGCTACTCTGCCCCTGAGTCCTCTCAAAGTAACAGGTGC
TTCAAATATCAACACCATNGCCTNTGANTTAACTCCTTTTTCCGTCTCTT
TTACTAACACGGTAATGCAAATCCTTGTGACAGATACACAGACAAAAGCG
ACATATTCAGCTTCGGGATGATATTGGGTGTTCTTTTAACCGGAAGAGAC
CCGACCCACCCGTTCTGCGAAGAGTCTGCAAGCGGAGGCANCTTAGGACA
GTGGCTGAAACATTTACAACAGTCCGGGGAAGCACGAGAAGCATTAGATA
AGACTATTCTNGGAGAGGAAGTGGAGGAAGACGAGATGTTAATGGCTTTA
AGAATCACCATCATCTGCCTTTCTGACTTTCCGGCAGACCGGCCTTCAAG
TGATGAGCTTGTCCACATGCTTACACAACTGCACAGCTTTTAGCCCGACG
TACTTACATGTATCAAAACCTGANTGTAAAAACAATTCAAACATCTGCAG
TTACATCAATATATTCCTTTTTCTTTATCCTCGCGAGTACTGGTTAAACT
TTGATCGCGCAAATGGTACAAAAAAATTGGTCTTACAACAGNCGAAAGGT
AGCCTCAGCAGTTCCCGTNCCTAAACGTAGGACAACAAGCAGTNCNTGAT
GAACGTACATACTACACTCGGAAGGAATACAAAGAAAAACGCAGATCAAG
CAATGAGCTTGTCGAGTCAATTTTCTACTTGCAGTGTCCTGACAGGTGAC
CCGTTGCCAAGTCTGGGTTGTATCAATAACTCCGAGAGGTCACCGCTCTC
GAAGAAGGATTTGTGAAGAGCCTGAACGCATACCTTCAGCTTCAGCTTCG
TTTACTATAAAGGAAATGTTTACCTNCGAGATNTCGAAGNAAGAAAGGAA
TNTGTTAGGTGAGAACGGAAAGAGAGTTTTGTGATAAGCAATGTTATTAC
CTTGGATGCTCCTTGTGATATCATCTGGACATTGACACCTTTGGTATAAA
GAACATGAAACGCCTGCNCAAAGTTAAAAACAATTAAGTAAGAAGCGCAN
AAGAAATATATCTTTCTTTGTTNGAATCTTGAAGTAATCTTATTAGGAGG
CNNGATCTAACCCTCTCTAAAATCAGGGAGGAATGTTGAACATTCCCAAT
TAGAGAGATGATTGCTCTTCCTTTTAGAAGATTCACAACTGCAATTTTCT
CCAGTTCTTCAACTACATGATCAAGCTCCTGTAACAAGAAGAAAAAAGAA
AGAAAAGGNCTTTGAAAAGCACGCATANATGAATTGGAGAATNANGTGTT
GNGGATTCTGCAAGAAACTTGCCTGTTGAATCAGTTCCCTGCTCCAAAGT
TTTGAAGGGTCCAGTGTCAGAGATATACTGACTTCACTAGTGGCAACAAC
ATCTACGGAAATGCCAAGCTCCTCAAATATCGAGAATACCTAGTAAAAAG
AGTGAGGCAAGCAGGCAGTGTTGATTATTAACAGCACCNAAACGACCNCA
NGNTGGAGCAGNCCACAGTTCNGACCNTGCCCCAATGAAAAAGTGTTCTA
AGGAATAAACTTTAGGCCACATAATGCGCTGGAAGTGTACATCNTTACCT
TTGCAAGAAAGCCAACTTGACCAAGCATTCGGGTGCTTGCTATATCCAGC
ATGGTCACATTGCGTTTCAGAACAATGCTCGTTAGAATGCTCTGTCATAT
GAAAAAGCAAAAAANAAAANTGTTTGCTATGAAGGTTCTCACATGAGATT
CACAAAACNAACACAATTAGGAGACNNTATACCTTGGTCATGTCTCTTGT
TTTAGTGATGATAGTTCCAGGAGCCTTAGGGTTATAAGAATTTTTAACCC
TGACAGGAATCTCACCCTCTCTTGCTGGTCTCATTGACTGTGGGTGCAAG
ACCTGCAGCAACAANTNNATTTCCTTACTTAACCACTCGAGCATTTNCAN
CGTACAAATTTTCATGTAACAATACTAATAACTACACTTGAGTATTATTG
CATACAAGTAGAGTGGGACCTGTGCACCAAAATAAGCTAGCTCGGCTGCT
TCGTCGAATGTCAGANATGGTACTGGTGTAGCTCGCTTATATATAGTAGG
GTCACATGTTAGAACACCATCGACATCTTTCCACACCTACTCAATGGANA
AANAAACATCCAAACTGAACAGAAGGTACGCAACGTTTGAAGAGAAAACA
TTACACGTTGAGGTTGTAGAAGAACCTGAATCTCTTTCAAACCCAACGCT
TTACCAATTGTGGTTGCCGTCAAATCACTGCCACCCCTACCCAANGTAGT
AACCGCACCAGTTTTCCAACCCTATTANTGAANGAAATAATTAGGCAAGN
CACAGAAACATGANTGAAAATCTTGATTATNTGTAGATTGTAAACTGTTT
GAAATACCTTNCCAAGGAAACCTGTTACAATAGGAACAGCAGGATCATGC
ATCCAATCATCATATAATCTCTTGGCAACGGCTGGATAAGTTGCCTCCAG
GATATCCCCATTNGTGAAATCATCCGTTGTAATGAAACCAATTTCAAATG
CATCGTACTGCAAAGCAATNGTCNATAAATCTACTTAGCTATGTTTGCGA
GCCGGATCATTGTGCAANAAAGCTCACACCAAGGCCAGTTTAGCATGCAA
NAGAGAAAGTACACCAATATGTGTTCCTTGACAACCGAAACCAAACTAAT
AACACCAAAAGTTNANTGACCAATTCAGAGTATACAGAATTTGTTTATCA
TATTTTCTAAATCTAGATTGAACNTTTCTANCCTAATCTACCAAGATAGT
CAACTTGACTAAATAAGCAACCGAAATGNGATATATAATATANTTAAGAA
AANTANANTAGNACTAAAANTATGATGATGGNCATACTTGGCGTGCCTTG
ACACCGATTGTATTAAGATAAGCAGCGAAAATCCTTGTAGACAAGCACTC
TCCAAAAGAGACCAAGTAGTCTCTGGTNCGAAGTGTCAACTCCTTCATCA
TGGCAATGCCTTTCAGGAGTTGCTCNAGTTCCTCCAAATAGGCTGCAAAA
TGTATCCAAGATATAAATAGGCAATGCATGTANACTCTTGAATTATTACC
AAACTCATCACAAATCAAANATTTATGAGCNTTATCAGAATTAGAAAGAA
ATGAAGCTCCAAATGTTGGAAAGTCNANAAGTNAAAATATGCTCACTCAA
AATAACAGAGGGATCAATGTTGAGCTCTTTCACCGTCCTGAAACAACAAA
AAGNCACATTCTTGATCAAAACCAACAGCAACAAAGGAAAAGATACTCAA
AGGTACCAAATTTTAATCATANTTNNAAGAAACCAAAACCTGATATGCAA
TTCCTTTATAATGCTCAATTCCTCAATCTCAGATGCGTTAGAAACACCGC
AACTAACCGCCTTCTCTCCCGCCTTCACCAGCGACAAAACCAATAATTCC
AATCAAAAAAATTCAGAAACTTTGAATAGAAAACGGAGAGAATTTCAGTA
TTACAAGCAAGAGATTGTTGGTAGTTTTCCCCATTGCAGAGAGAACAATG
ACGGGACTTTCTTCCGGAAAAGTCAAAATCAAATCGGCAACTTCCTTCAT
TCTCTCAGCTGACGCCACCGAAGATCCGCCGAACTTCATCACGCACGTGA
ANCCCTTCTCATCTACCTCCGTTAACGCCTCTGTCCTCTTCTCTTCCAAN
ACAGCTCGCACAATGTTTCTGCNGCCTGAACCTGAAACCTTTCTAATGGA
GGAGCCATCTCCAATGGGTAATGATAATCTCCTCGAACACTTCAGCGCAG
GGAAATCGACACGATTCAGAGAAATCGGTAGCGTCGGCGAGTTTCGGTGG
CGGGTAAGCGGCAATCTGGTGAAAGNTGCATTGNTATGACAACANCGAAC
CCTAGTAGCCGCCATTNGAGAAGAGGAAGAAGAAGAAGATATTATCGATA
GGTTTTAAAAACAAAGAAGAGGAGAGAAATCGTTCGGCTCACTCTCACTT
GATGAGAGACGCCAAAGACGGAAACTTTGAACCCTCCTCTCTCTCGGGCC
TCTGTTACCGAAACGCTGTCGTTTATTACCAACCATTGATTGATTTGATT
TTGACCCGTTTTGGTCGTTGGCTTGTTGCAATAACTGNAGCNAGCAAAAG
TCTGAGTTTTTTGCTTCTCTGTCGTCTGTTCTCGAAAGGGNAAAGCTNTA
AACTTTTTGTNGAATTTCTCCATCAACCATGACGATTNTCACTGTACAGT
CCTCGCNTANCCCTTCTCGAGTTCCGGTTATAAAGAACGCGAATTTCGAT
CAAATTCCGTCGTGGGTTTCTCTGAAGTCGAGCACTTCTTCTCCGTCTGT
TAAAATCTCGCATAAGCAAGGGCAAGTGGAGAATCTTCATTTGGTTTCGT
TGTCGAAGCATGGGAAGCTCAACGAAGCATTTGAGTTTTTNCAAGAAATG
GATAAGGCTGGTGTCTCCGTTAGCTCGTATTCTTACCAATGTCTCTTTGA
GGCTTGCAGAGAATTGAGGTCTTTATCTCATGGGAGACTCTTGCACGATC
GCATGCGNATGGGTATCGAGAATCCTTCTGTGCTTCTTCAGAACTGTGTG
CTNCAAATGTACTGTGAGTGCGGGAGCTTGGAAGATGCAGATAAGCTGTT
CGATGAAATGTCTGAGTTAAATGCAGTTTCTCGCACAACGATGATATCTG
CTTACGCCGAACAAGGNNTTTTGGATAAAGCTGTTGGTTTGTTCTCGGGG
ATGCTAGNGTCAGGCGACAAGCCTCCTTCTTCCATGTATACNACACTCTT
GAAATCTTTGGTAAACCCCAGGGCTTTAGACNTTGGTAGACAGATTCATG
CTCATGTTATACGCGCTGGGTTATGTAGCAACGCATCTATAGAGACCGGG
ATCGTGAACATGTACGTNAAATGTGGTTGGTTAGTGGGTGCTAAGCGAGT
GTTCGATCAGATGGCAGTGAAGAAACCAGTGGCTTGNACGGGNTTGATGG
TAGGTTACACTCAAGCTGGNAGAGCAAGAGATGCTTTGAAACTATTTGTG
GATTTGGTAACGGAAGGTGTCGAATGGGACAGTTTTGCGTTTTCAGTTGT
TCTTAAAGCGTGTGCTTCTCTTGAAGAGCTTAATCTTGGCAAGCAAATTC
ATGCCCGTGTCGCTAAGCTCGGANCGGAATTGAAGTCTCGGTTGGAACTC
CACTCGTTGATTTTTACGTCAAATGTTCCAGCTTCGAGTCTGCTTGTCGT
GCATTTCAAGAAATCCGTGAGCCAAACGATGTTTCCTGGAGCGCAATCAT
CTCCGGNTACTGTCAAATGAGCCAATTTGAGGAGGCTGTTAAAACCTTCA
AGTCTTTGAGAAGCAAAAACGCANCGGTTCTAAATTCATTCACATATACT
AGCATATTCCAAGCATGCTCGGTACTTGCAGATTGCAACATTGGTGGCCA
AGTCCATGCAGATGCTATAAAAAGAAGTCTGA
>RM_As_0855
AAAAAAAGAAGAAGACCCAATTAACTCGCTTGAAGTCGCATTGGTTATAT
TGGATATATACTAGGTATGAAACCATTTATTCATTCATTCAACGAATTCA
AACGATTCCCATCAACTTCATACATTGAAAACCATACAACCTATTAATGA
GAAGAATATATTTAAAAAACAAACAATCATCATAAACAAATTTGTCATGT
CTATTAATCTTTAAATATAAAGAGCTTAAATCTAGAGCTCATCTTTAACA
TCATCGTCTANCGAAAGTNCAGAAGGATTAGTGTCGGAGTTCTTGATNGG
ATANGAAGCNTCCATCGCAATACCGCANAGCCCTTCTTTATGACGAATCC
ACTCTCTCCATCCTTATGTAGCCTCCCTCTCCCCATTCGNCTCCCCATGA
GTTCTTCACAATCCAATACTTTGTTCCGTCTGTCGTCGTTCCGTACCCGA
CCACCGCCACTNCGTGGTTCAANTCTGTTCCGCATNTCCCGGTANACACT
CCCTACATGACACCGTTCCATGCGTTAAGACAAACAAAAGTTTGATAAGT
TCTTGAACTTAGTTAGTNTGTGTGTTGTGNGTTGTTTTTACCTCGGAGTA
GAACTGGAAGTCTGAGCCTCCAGCATCAATAGCAACAGAGACAGGCTGAT
TAGCAACAGCTTTNAGAAGATCATCCTCGTCGTTTTCAGGNACATCTTCG
TGTCCATCGATNGTAACNACCGGANCATTATTCTTTGCCTAAGCGTCGCA
NGTTTCATCGGAANCCTCGTAAGGGTACGCTAGCTCGGTTGTGATTCCAC
CGTTCTCCTTAATGAACTCAAANGCAAGCTCCATNAGACCTCCATTGCAN
CCTTGNTTCTGTTCGTATCGCAATCCACGAGCTCTTGTTCNGATAGTGAN
ACCAGTTTNTTAGTTCTNATCTGGTTNATNCCTTCCACNGCTNCAACCGT
CGAAAACGCCCAACAACTTCCTGTAATAACCGCAAACCAAATCTTGTTGG
TTCTCATTTTCCGTATATCTTTTAGATTGAAGATCGATGAAAAGAAGAGT
CTTACCGCATTGCCTTGATTCTTGACNGGAGTGACGGCTCCTTTCTCTCT
CCAATCAACGGAGGTCTCGGAGAGTATTCACATTCTCGTACATGAACCCT
CCTGACCCGCGTTTCGGCCTCGAAACATCCTGTGATGCTTGATGTTNGAA
CCAGCGTANGCGCTCCTAAACTCNTCGNNNGTCATGTCNGCAAACTTGTT
GAGCTTGAGCTTGTAAGGTTTGTCCTTCTTGTTGGTCTCGTGGACGTGCN
TCACGTTGTNTTTGAANACGTTGAACCTCTTCTTCCTCTTCGAGGCTCCT
AGGAACAGAGTGGTGGCTCCTCCACCTCTCGTANAGCTTCCACAAGCTCT
CCTCGCTTTCCANNTCTTTNTCGTCGAAATCGAATCCNTNNGCGGTTTGG
AGAACGACGAGCAGAAAAGCGCGAGAACAATAAATCGCTTCATNTTTTTT
TATTTGATTTTTTATTTCTTGTGATTGGTTTGAGTTTGTGCTGATGGTAT
ATGGAGAAAGTGTTTATATAGGGANTANAAATATNTTGGTGAGAGATTAT
TGTGAATTTGTGATGACGATATGTAATGAAAAGTACCAAAAGGGGCTAAA
GGATTACTTGTGGGATTCAACAAAGATTTCAAGGTTAGTGACATGGATAC
ATTAATTAATNGAGATNCATAAAGATTTCAAACTATAATTGAACTTTNTG
TTGATTTAATGGCGCAAGCAAGCTCTCTCATTTTACTTTTCTTATTCTTN
GTAACNATAATTGATNATTTTGGGAAATANTCGGCGATGAGATGACTCAA
TATATATAAGTGTAAANTGACATTTTCATATGAANCACGTATANTGATAA
TTGATCAAAGCACAACTTGTACGCAACGATTTATCTTTACTAGCTAGGAA
CTCTNTTATTNATGTANCCTNACTATGATTAATTATAGTGGATTATGTNT
TTTTATATTCTTTT
>RM_As_0856
GTACTCGTTNACTCCCTCGAACACATTTGCCAAGTAACTCGTANATANGT
CGAACGCAACGTCTTTACCTATGCTCTTGAAGAACNNNGANACTTCNTCA
CCCGTTCCAAAATAGTTCTCTATGATCCCNTTCTCGNTTAAGAACGTCGC
ATCNTCTTCCGTGTTTATNAGGCANCCCATGAAAACTACGTAGCTCGTTA
TNTCGNTGGANCGTCGCGTATTAAACTGCTCAAAGGCGACGCAGTTGAAN
AAGATCGAGCTGATAAANTCATCAAATACTAGCGGCGGTATTTNAAGCAC
GCCGTTCTTGAAACTTATGTCTAACGTTGNNTCTACGTTCTCCTTCGGCT
TGAATTTTATTCCCCGGAGNCGAAGTCTTCTGGCCGAAGACAACATCCGA
GAAACGGCGNGGGNGCGGCGGAATAGGAGGGGGAGGCGCCAAAGGTGGAC
GCGCTCCAGTTGTGTCATTTGAAGAAAATATCTTAGAGAGAAAAGTATAT
TTCGTTTGGATGGTTGGTGAAGACGTNNCGGGTACGAAAGTCNTACGAAT
GAGATCAAGAAGATGTCTTGCTTCAAGATCGTAGCGTTTCTCCCAGAACG
CTTCTGGTCTNTCTATCGAGTAGCCGAAGAANTCGAAGGCCATCTCGTTT
AANCTAGTGACTGGAACTAACTTTGATGTCTCNAAAAGATCTCGAAGAAG
AAAGAGAGGAACCTGGTTTTCGAGAAGGAGAAGATCNCTTCGAAGAGTCG
GCAGNATCCACCTNGGCTTGAAAATCGGATCTCTCGCGCTTTGCGTTTNA
ACTTTCCNGAAACNACGAGGAACAACGTNAGAATGAAGCAACCATCAAGA
ACCATCAGATCAGTCAGCTCTTTTGTATCGAATNGAAGAGTTCCTCGGAA
TAAGAATCTCTTATCTCCNTTTCCAATCCCCGGACAACGTCGACCAAGTC
TCTTAGATCCACGCCCTTTTCTTGAGTCTTNGAAACAAAGTATTCCAGAT
ATCGTCGTTTGTGCTGCTCAATCATCTGGAGACGTTTTTTACCGTGGTGG
TAAGGACCGATCGAGAACAATCTTCGGNTCATAGCTTT
>RM_As_0857
GGGTATGTATTCAATCAAACATTTNAAGTGATTTGTGTTAAAATGACAAA
TCNTATGTTATTCAATCATGGATTTTAAAAAGTCTNATGAAATCCAATGT
TATTGAACTAGTGATTTGAAAATNTACTTTAAAATCCACTGTTATTGAAA
ACATTTTAAGNATTGGATTTTTAATGATTTTAAAGGATTTAAGAGGATTT
TAGAATTTCCTTAGTTAAAAATACAAAAATCCAAATCTCATGGTTTTAGG
TGAGATTTGAGAGAATTTTACAACAAATCATAACAACTTCTCTAAAATCA
TCAAAATCATNTAAAAACTCANTAAAACTCAAATCACTCNAAATNCNAGA
TTGAATACACT
>RM_As_0858
GCTGCCTACTCGACTTGTCTCCANNTCAATCACTGAGGACAGTGATGNTC
AAGACGGGGAGGATTCTACTCAGATAAAGATCAAGCTGTTGGCAAACACT
CGANCATCCAGCTGGATCCCGNCTTCGAACCCAGTCCANCCTGGACGAGA
AAGCAGCCATCATTGAGAGGATGGTAGAACGATTCAAGCCAGCACCATTA
CCTTCACGTGCTCTTCCATGGAAATTCAAGAAAGCGTTGGCAGATAAATA
CAGAGCTATGTTTGCCGAGAACATTAAGGAGGTTGAGTTGGGGATACCTC
TTGTTGACGCTCTAGCGCTAATCCCGGACTCTCACAAGTTTNTGAAAGAC
TCGATCGTGGAGAGAATTCAAGAGGTTCAGGGGACGAAGTGGTGCCATTC
AGTCANGAACTGCTGTCATACAAGAAGANCATTCCAAGAAAAGCTTGANG
ATCCTGGTTCATTCACTCTACCATGCTCCCTAGGNCCATTGGCTTTCAAC
AANTGCCTNTGCGATTTGGGAGCATCAGTNAGCCTNATGCCACTCTCTGT
NGCNAAAAGGCTGGGGTTCACTCAATACAAGTCCTGCGACNTANCCTTNA
TCCTNGCTGATAGGTCTGTNAGANATCCCTCATGGTCTGCTNGAAGACCT
GCCAGTCANGATTGGTGNTGTGGAGATGCCTACGGACTTCGTAGTGCTGG
ANATGGATGAAGAGCCCAAGGATCCTCTGATCCTAGGAAGACCTTTCTTA
GCTTCAGCGGGAGCGGTGATAGATGTCAGGAANGGGAAGATTGATCTNAA
CCTTGGNAAGGACNTCAAGATGAAGTTTGACGTCAANGAAGCTNCGNAGA
AGCCAACNATAGAAGGACAGACCANAGCTCAANCTNAGCCTTCGAGTTCA
GTCACCCGANCGAGCNCANCCTCNGCACCCGATTGGCTAGAACTCAAAAA
GAAGTCTGATGAGCAAGAGAGACCATACAGAAGCTAGCCCACACTGTCGA
AGAGCTTAAGAGACAAACTGAGTCGAATGCAAAAGGAAGCTCAACCTCAA
CTCAAGATTGACACTATCCCGAGAAGGAAANTCACTTCGGAATGGTCNGA
AGAGAAGACTATCCACCAGAAGAGAAAGAAGCCTACTTCGAGGAAAGAGG
AATTGAGTACTCTGCTGCACATCTCTCAAGGGAGGATGTTGAGTATGATG
ATGAGATCAGGAAGGAGAGGACTATNCAGATCCTCTCTGCNACCCATTTT
CTNCTTAATAAGTGTGAGGAGTCAAGCTTAGAGACTTAAAACAAGCTCAC
TTGGGAGGAAGTCCCATGACTATCCTTGTAAATAATTTTTATCTTTCTTG
TTATTTTTGATTCGTTTTGGTTGTGTTTGTGGTTCTCAGGAACAGAGGAG
CAACGTGGAGGTAGAGTAAAAATTTAAAANTCTTACTCTACTGACGGCCT
GGAGATCGAGTATATTGGTCGAGTACGAGTGAGTTCAAAAACCTNCTGNT
GCCAGAGNTCGGTGTGGTCGAGTAGGTCGAGTGATTGCAAGAAGGCTTTT
CTATCAAAGTTCTTCTCCAACGCCAGAACTGCAAGACTCAGAAATGAGAT
TTCTCNGGTTTCTCACAGAAGAATGGTGAAAGCTTCTGGAGGTTTTCTAG
TNAACAGAGAANAGTGCTTCAGGACAAGNAGACAGAACTGTGGGACCCGC
CGCCTNNCGCCCNTGTTCCCCCATGCGCGCCACAAGGTGATAACGAAATC
TATCTCTTCCTTCTCCACTCCACTCGACCTCCCCTTATCCCCTCACTCGA
CCCCATCGCCCTCCCTCTTCAAAAACGCGACCAAAAATCCACTCCACCTC
ACGTTNCTACACTCGACCTCTCCCCATCACTCTCTCCTTCGTCCAAACCA
CTCGACCGCACCGTCNTCGCTGCGACCTCACGTTCACTCGACCTCTCCGG
CTCCACCATCTNTCGCCTTCGTCANCCTCATCACTCGACCTCACCATCTC
TCTTCCTCACGCACTCGACTTCAACGCCGCTCCTCTCCTCCGCACACTCG
ACCTCGCCGTCCCAGCTCTCACCGCTCGACGCCNCCGCCTTCTCTCTCTC
ATTCACTCGACCNCGNNACAGGTTTCATCTTCCCTCGACCGCTGCTCGAC
TTCGTTCACTCGACCACTCCGCCNTTCACTTCGTCGGAAACTTTCACCGT
CTCAACGTTTTCTCCTTCTTCAATCTCGACCGCCGCACGCTCCTCTCCAT
TCACCGGCTACTCGACCGCCGCACCTTCACCGTCTCACCGTCGCCACCCA
TTCACTCGACCGCGATCGAGCGCNCCAGCCTCCNTCGATCTCCTTCTCTC
GATCCCCGTTCTCACGTTCACTCGACCTCGCGANTCACCTCGTCTCCATT
CATCCGATNATCACTCGACCGCTCCTCGAAACCGTCACCGTCTTCTCACC
ACTCGACCGTTCACTCGGCCGCGCAGTAACCGTTTCTCATTCGCACTCAA
CAGACACTCGANCACAAGGAAGAAAANACGACTCCAGCTATACTCGACCG
GTCACTCGACCGTGCACTTGGCCGGTTTAGTATTTTTGGTTTATTNGGAC
TAACGTATTGATATTTGGTTTTGAGTTACGTTCTCTTTCAGGAAATCAAT
ATGAGTAACTACAGTGGCGAATCCTCCATGGATNCNGATTACAACGTNGA
TGAAGCTNAGTCTTGGTCAACTGGACCAGAGAGAGAGCAACAGGCTTATG
AAAGCTTCAGAGCTGAGACCCAACGCTCAGTAGCCCGACGCAATGAAAGG
AGAGCTGAGATCGCCAGAGGAAAGAGAGCGATGACCAGCAGATATGAGCT
GATCGACGAAGATATCGACGTCGAGTACGAGCCTGAGTCACGGCGCAGAG
AAACGAAGCTGCTGAACAAGCCCGATGAAGTTACAGTGGAGGAGTACATC
AGACTTTTCGAGCTGAACGACTTCTGGGGAACGAGGTACCCCTGTTATGA
GACTTTAGCCCAGCTGGGGCTACTGGAGGACGTACAGCACTTATTCGAGA
AGTGCCATCTGGAGACGCTGATGTCTTACCCGTACGCCGCTTACAAGGAG
GAGACAATACAGTTTCTCTCCACGCTGCAAGTGGAGATGTATCAAGGACT
NACTCTAGATGAGCTGGATAGTGAAGGATTGGGGTTCTTGACGTTCTCAG
TGAACGANCATGCGTTATCGGCTATCNATCAAGAGCTTGGAAGGATTGTT
TGGTTTCCCCAGTGGAAAGGGAACTAAACCCAAGTNCGANAGAGAAGAGT
TGAAGGATTTGTGGNTCACCATTGGAAGCGATNTGCCGCTNAACTCTNCN
AGGTCNAAGAGCAACCAGATCCGNAGCCCTGTGATCCGNTACTTCCAGCG
NTCAGTAGCCAACGTNCTCTACTCCCGGGAGNCTACAGGCACCGTGTCTA
ACACNGACATGGAGATGATCGATTCTGCACTCAAGGGCATTCTCCGNCGA
ACNAAGGGGAAGAATGTCTCTNAAAGGCGANCTCAATGACACACCACCGG
TTATGCTTCTGTTGATCCACCTGTGTGGATACAGGAAGTGGGCTGTACGN
CAACGGGAAGAAGAAGGCGCGAGGAGCCCTNTGCGTAGGTGGCGTTGTGA
CACCGATTCTGATNGCTTGTGGAGTCCCNCTCACGTCTCCAGGGTTCGAN
CCGAGGACGATGGATTTNGATCACTTGCGTCGTTGCGAGTTCCTGGAGTT
CGACATGGTTGACGACTTCCACCGTTACAGGTTCGAGCACTCCACNGACC
AGAANAGCCAACATTTTGCTTCCCTGCATCGAGGCTACAAGGATACTTNA
GGGNGAGAACATTGACTTCAGGCCTGCGCTTGAANACCTCTACTTTGAGA
GCGCTCCGCCGACTGGATGAGGATGTCCCTACGAAGGAAGCTACAGAGGA
TGATGTTCCTGAGACGGATGAGGATAGAGAGGNGGAGTTCGACACGAGCA
TGTATCATTTCGGTGAGCACGTACCTCCAGCGAGGGAGAGCAAGAGCTTG
AGTGAAGCTCACAGGAACAACAGTAAGTTGCAGAGGTGGTGCAAGAAACA
GGACAAGCTACTCGCCAAGTGCTTCAAGGCTATCAAGTTTCTGACGGACA
AGCTGAGCTGNTCCTCTTCTACCACAGCTATTCCGCAGGGACAGCNTCCT
CAGGACATGCCTTCGAGGAGATATGACGCGCCAGGGCCAAGTCATCACAG
GCCTGAGCACAAGTCACCACAGGCCTGAGCCTAGTGAGCGAGGAGTCCCA
CATGTCCCTGCNAGGCATTCATCATTCGAGCCTCGGGAGCNCGGGAGAAA
GAGGAAGGCTACACTCGCTCGATCTAGCAGCAGGAGTACACGACTTCTCC
ANTCNNGNAGNTCACNCGACCGCGGTGCTGGCCGCAGCAGAAGAAGAGAG
GTCGAGTATCCTCAGAGCGGTGCTGGCCGCCACGGAGNCGNTGAGGTCGA
GTACCCACNTGCTGGAGCTGANACAGAACAGGGCGGTTCNTCNATGGCCT
GGGAGCAATCACAGGCAGCCATTGACGACCAACTNCGTTCATTCTTCGAC
TGAGGTAAGCGCCTCACTTCACCATTGTATTATACCATCTCTTGTGATTT
GTTTTATTTTGTTTCTGTGATTGGATTTGTCCTGAGTACTCTCTTCCAAG
TTTATTCACACAGTGGACTGTGTGATTTAAGTTTGGGGGAGGGCTCAGGA
AGTGTGTGTTGCATTGTGTATANTCTTGAGTCTGCATTCGTCTAAGGCAT
AGAAAAACCAAAAAAATTGAAAAATTTCAGAAAATGATTTCACAAAAACA
GAGTGTTCATGTAGTTGCATTACATTTAGGATCGAGTCTAGAGTGTTTCG
TTTAGGATTGTTGCATATGCATAGGGGATAATGATGAGATAGCCTTGTAG
GCATTTTGGTTCACCGGATAAACTCAGTGCCCTCGTTGCTAGTTGTCTGT
TGCGTAGTCANTGAAATTGAAGTAAAACTGAACCATGCCTAGATTGCTCT
ACTCGACCACACTGTCATGATCTGATACCATTCCCTATCAATTTGAACCT
GAATCTGATCTTTAATTATCATGTCTGCATCAAATTTGAACTCATGGATA
CCCTAAAATACTTGGATTTTCTTATTCATTTTGACCACTCTTGTTAATCC
AAGTAGCTGACTCTCCTTATTAGAGCAGTTAACCCGAACCCAAACCTAGA
CTTTCTTTCGAGCCCTATATCACTTGTGAGTGTTTGTGAGGTCTTATTCC
GATTAAGCTTGGTAGAAAGTGTTAGGTTCGTAACGACAGAGATAGTGTCT
CATGTAGTTCTAGTTCGCGTTTTTCGGACTAGATAGGACTAGGTGGGCGC
TTATACTTTGGGTTGGGATGTGTTTAAAAGAAAAAAGGGGATTGATTCAT
TGATGAGAAAAGGTAAAGGACTCTAGGNGAAGTAAGCTAAAGAAGCAGAA
AAAGTCTAGTAAAGGTTTTGGGATTTGTAAAGAAAAGAAAGAGTTCTTGT
TAGCTANTGAAGANGGGCAAAAGCCCTCGGTTTTAAAATGTTAAAAACAG
GAACCTTAGTTGTTAAAGAAATCCAAACCCGCTAGATGTATCAGAGCGTT
GAGAAAGCTTCTCCTAGAGTTAAGAGAAAAGAAAAGANTGATNNGAAAAA
GGGCTTAAAAGATTCATGAGTGCAAAGGGTAGAGTTAAGTTCTTATATTG
GGATTGGAGATGGGATTACCATTAGAGCTTCATTTGNTATACTCTGGGTA
GATGGGATCTTATCTCTGTATGCATAGCTTGGGACTTACCTTTAGCATTC
TACTAAAGCTCAATCATTTTTTGAGAGATCCCCTGTTACTGAAGCCTATT
CTGTAAGGGACCATCTTTGTCTCTTGACCTTTACCTTAGCCAAATGAGTT
CATTGATGATGCATTGCTTGATTCACGTTCCAGAACTAATGAATGTTAAA
GGGATTGGTAGATTTGAAAGCATGTGTAGGTCGAGCATAAGAGTCGGATT
GATTGATAACGAGGCATGGCTAACGTTTTTGAGTAGAATTCGATCATATC
GCANCTTAGAACTATCAACTTGGACATTGATTTCATCTGNTTTATCTGGT
GCTTTGGCTCTGAGTCCCCGCCTTCAAACCTCNCCTCCAGCTATGTTCTT
AATTGTTTGCTTGAGGGCAGGCAAAGACTAAGTTTGGGGGAGTTGATANG
TGTGTATTTTGCATGTTTTGAGCGTCCATTCGTCATCACTTTGAGCATCA
TATCATCACTGTTTTATACCATTTCTCATCATTTNTGCATCACTTTGCAT
GTTTAGGATAGTTTTGCATGCATGTTGCATNTTTGNGTTGTTTTCAGGTG
ATTCGGAGCTGTTGACGAGCTAATTGGAAGAAGCGGACCNGATCATGNCA
AACCACTCGACCCCCAGGTCGAGTGACTTCGGAGCCATTCTTCCCACATA
CTCGACCCCCAGGTCGAGTGACTTCGGAGCCATTCTTCCCATCCACTCGA
CCNCCAGGTCGAGTAACCTCAGCTCAGGCCACTCGATGACACTACTCGAC
CCCCTGGTCGAGTATCACTTCGCCACACCACCTGACAACACTCGACCGTT
CACTCGACCACATCACTCGACCCCGCGGTCGAGTATCACTTCGCCACACC
ATCACCATCACTCGACCATTCACTCTACCCAGCTACTCGACCCCCTGGTC
GAGTATCATCACTCACCACCATCAGCATCACTCGACCGGACACTCGATCG
CGTCTTCACAGTCTNCTCGANTCCGCACTCAACCAGACAAGCTGAGCACA
AGGAAGAGAAGAGGAGAAGACAAAGTGTTTGGAAGCGGCCTGGACCTCCA
TCGGATCACGAAGCCCATCTCGACCCATTNTCACTCGACCACCTGGGTCG
AGCGATAAGGTTNTTGGCCCGTCTACCATCATTTTGTTTCGTTTTGTATA
AATAGGTGTCTCAGGGTTTTGCCATAAGTAGCATGTACTTNACATTGGTT
CGCNAACAAGTTTTATTATCTAGTTTTATTCCGCAGCGCCGTTTTCTTCT
GCGACCTTTTGTAATCCGAGATTTCTCTTTATCTATTCAGTATTCAGCAT
TTGATTTCGTCTGTCGTCTTGTTTCTCTACTCTTTATCTCTCTACTTATG
CAATATTATCGTTTATCTGCGTTTATGTCTTTNAGCATGATGTCTGAGTA
GTGANTTAGGNTTCTTAGGGATGGGNTAGAGTAGTGTGGAATTCTCAGTN
TGTTGGGTGGTTGAGTTTTAGAATTGATTGAATCCCTTCTGGATTAGTTG
TTCTTAATGCCTATTGCTTTCTGATCAACTGGAATTCGANCCCAGGCATT
TCCGCGCCCAGAAGGTGTTCGATGAAATGCCTGAACCACTAATTCCAGAG
ATTCGCGNCCCTGTACCAAGGTATTGGCCGCAGGGAGCGTTTATTGGCTT
TAACTTGTCGGTTCGTAATGCCTGTTAGGTTAGNTCTCGTCAATGGNAAT
TGAGTCTGGGACTAGGTTNGCTTGAGGGTCTCTGTCGCGGGGGCGAATTA
GATCTGTTGTTGAACTTGTTGTCTAGGGATAGCTTGATTGCGCNTGTCAA
CCACCCGAATAGACTAGGANACCACNCTACTCGATTACCCCATCCTTAGG
AATTTCTCGTCTATCTNATTTCTCTGTTTTATCGTTATCGCTTAATCGTT
CTCATTGCCTGTTTCTTAGTTTCTGCAATTACTCGACCTNTTACTCGACC
ACACCCAGTGTCTGGCAACAGACTGTGCGGTCGAGTATNATTGTTTCGTT
TCCTGTCTGTTACTCGACCNGTCACTCGACCACACCCAGTGCTCTGGCAA
CGGGCTGTGTCGGTCGAGTGT
>RM_As_0859
TAGGGATCGAATCCACANAGACCAAAGAAACACACAATAGACTTATATAG
ATTTAAACTAAGCTAGAACAACAGAGAGTTACAGGAACTCAGTGTTTTGC
AGAAATAAAATAAATAATAAATAATAAAATAATATAATATATATAATAAT
ATAAAAAATAGAGATAGAGAAATCATCAGAGAATATATAAAACATGTAAG
TTCGATTATGATTATAAANGTTCTTGAANTCGGATTNCTATTNTGAATTA
TCCTANTGGCGTNTTAGTGATAATTCCTATGAAAGGATACATGCTTCCTA
AACTTTGGNTAAGCTTTGTTCTAAGNAATCCAATCAAGCNTTAAGANCAN
AATCCAATAAATTCACAAAACACAATAACATCAACTTNTGGTTAGGTTGG
CTAAGGAAGCTTTGCCTATCTAATAATAGATCCATCGATTCAACACCACT
TTTGGTGGCTTGATGAATTNGATCATGGACAATAGNCGAATTGGCCTAAT
TCAACTAAGGCTTTAAGAACAATTAAAGATAGAGAACAATCAAANATCAT
AACAGAGAAATACACNTAGGTCTAACATATAANCGATCTCTTTGGGGATT
CCAACCGATCGATAAAAGTGCATCGATCGGTACCGATCGGTGGGGTGCAA
TACCGATCGGTAAAANTTTNTTAAANNNNNNNNNNNNNNNNNNNNNNNNN
NNNNNNNNNNNNNNNNNNNNNNNNNNNNTATTTCTAAAGGAGATCTACCA
AAGGGTTTTGAAATCTTAAAGCAAAACAATAAAGAAAAGAAAGAAGAGAA
GAACACTTTAGAACTATAAAATCGTAAAAGNAAAGTATGCCTCTGCGGCT
ACAGAATACAAGAGTATTTATANGNATTGGGACGCAGCCCTAAAANAGAA
AAATAAAAGTTTTACAAAAGCCAACCGATCGGTGNACAGGTTCAACCGAT
CGGTGGCCGCGTGCTTCTGTACCGATCGGTTCAACTNTTCAACCGATCGG
TCCTCCAATGGATCNTCTCTTCTCTTGACGCGTTTTTGCTCCATTTCTTC
TTCAAAANGCTCACTTTCGTTCCGCAGGTCCAGAANCCTAAAAACACTAA
AANACATCGAAAACTATATGTTCTCGACTAAAAGACTCGATAANACATAT
AAAAAAACCTATAAAATGTGTTAAAAATATCACTTAAC
>RM_As_0860
NNNNNNNNNNNNNNNNNNNNNNNNNNNNNNNNNNNNNNNNNNTGTGTGTN
TGTTAACTCCATTNCNCTANTCAATAAGTTCTCNAGAACTTCGNCGCTNA
AACAAACTTCTAGCACCTTAAATATCTTATATAATATGAGAAGGTTTTCT
TGAAGAAGCTCCTATTATCGTGACATTTGGCACTCTCTTATGNTGACATG
TGTCCTCCTTCATTTCATTAATGGTAATTAGTGGTGATTNATTTGNAATC
ACCACTTAGTCCTGAAAGTTTGTGCCTACAATANTACATTCCGAAAAAGA
CTTCTCTTATCCTATTAGTACATTTGACATNTATTTAAATTAATCTTATA
TAATATGAGAAGGTTTTCTTCTAACTTTTCCTACCATTGCGACATTTGGC
ACTCTCTTTTGGTGACATGTGTCCTCCTTCATTTCATTAATGTTTGTTTT
AATTTATTTAAAATCCTTAGTTTTGAAAGTTTGTGCCTACAATTTAATTC
CAAAAAAGATATTTCTCTTATCCTATTGATACATTTGACATGTATTTAAA
TTGAAATTTGTATCTAATTTGTTTTGCCAAAATTATTATCTACTTAAAAT
CACCACTTATTCATCTGATTCAAAATTATGGATCAGTAAAATTTTAACTT
CACAAAATATTAGTACATTTTTNAAACTTCTCATAATATTAGTACATTTG
GCATCTATTTTTAAATTTAATTGTTTTCCTCATTTTTCTATCTTACATAA
TATTTTAATATCTCCATAAAATACATTTCTAATCTTTTCTAATTTGTCTC
TTTTTTTTTTCTTCTTTCCAATCTAACTTTTTTTTAAAAAAAAAAATCTC
TTTTTTTTTCTTCTTTCCAATCTAACTTTTTTTAAAAAAAAAAATTTATA
ACACCAATTTATTCTCACACGTTACAACTCCAAGTTGGAGTATTTATTTA
CAATTTTTATTACACAATACATTTAATGTATTTATATAGTATAATATAAT
TTACAGGAATTATTAAATTTAATATGTCATCCCATATATTGTTTTATAAA
TGTCTCAGTGAATGAAATTCTAACTTATATAACAGTCAATGTAATTTTAA
TAAAGAAATATAGTAGCGTGCATTATATTAATGTATTGCTCCATGTGTTA
CGCCTTCTCTCAAAATAAATGTTTGCGACGAGTTTTCTTCTCCAGTAACG
CTTTTCATGTGGCTTCTAATACCGAAATATATTAGTGTTTTTTTTTTGTT
CTGGAATTAGTTACCCAAAGTAAAACCCACAAATGAACTTATTAAAACAT
ATGTAACGTCAAATAACTCTAAATTGATGCATTAGTGATTAGGCTAACAG
ATAACCACAATAACTCCAATTAATTCAAAACATTAAATCCAATTAATTCA
CAAACATGTACGCCAAGTCTACTTCTATATATTACCCACATGTGAAGCTA
AAAAAACTATTGTAGAGTTTTTGCTTTTTCCAGTCCGTTCTTTTATTTTT
TATTGACTTTTAGTTGCTTTCTCTTTATTTCAGGCTATCGTCCACATAGT
AAAAATATCTACAAAAGTTTTCTCATTTGGTGTTCAAGTTAGGTTTGTGA
TTTCATATGGTGTTCAAGTTAGGTTCACCAACACCATTAGTTCTACATAA
AAGTGTTCTATTTTTTTTAAGTTCTATTTTTAATTGTTTCTCTATTTTTC
AACTCACCAATAAGATTTATATACATACATTGAGAAAATTTATATCTATT
ATTATGGTCAGTTAAAGTGTAATTATAAATTTAAGTATTTAGATAAATGG
CATTACATTATATTTATTAAATTTTTTTACTCTTATGATCTATATGTATT
CATAAATTTGAAAACCATAAGTTTGTTAAAAAATTTATGATATAAATTGA
AAAACCATTTATGTAATTATTCTCAACATCACTTATCAAAAAGTTAAGAG
TTTGTTTTCAAATTTATGAATACGTAAAGCTGTTTCAAGATGATTTTGTT
CTTGAATACGTAAAACTCATGGGATCATGAGTCAAAAAAAAAAATCAGAT
AGTTTATGCCATTCTTTATTTCTTTTACATAATTACTCAACGTTTGAGAG
GGATCGACGTTTGAGTTTCATATATCTCGAGTAAATANTTTTTTTTTATT
TTTAATATTGTATAACATTTGACTTGATTATGTTTTGAATTCAATTTTTT
TTAGTTNATCATACAAATTAAGTAAGAAATAAAGATCATATGAAAGAATA
TAAAATTTGTATTTATTTTTATCAAAGTTTCCATAAAACCAACCCAATGA
AATTCAACCAAAAAATTTAAAAAGTTCCACCAAAGGTTTTTTTTTTAATC
TATCCTCATGGGATTTTTGAAAAGAATTATGTTTGCTAAGGGCAATTGCA
TAGAATATCATAATTGACTAATTCAGTTAAAACCTAACATGCCATTAAAG
TATTTAGATAAACGGCATTACATTATATTTATTAAATTTTTGTACTCTTA
TGACCTATATATATATATATATAAANTTTATAAAATGGCATATTTATTTT
GTTTTCAAACAATTGAATTTATATATAAACTGAACTAAATTTTTTTAATA
TAAACTTTCAAAGATAAAATTTTTATTATATCATCTGAAGTCATTTTCCT
AAATTAAATATGATTATAATTAAGTGTAACATATAT
>RM_As_0861
AGAGCCGTGCCTTATGCTTAGTAAAAAAGGCANTTGCCTNAGGCCACATC
AAAAAAACAAATATTAGAAGGCCACATTTTGTTCAAAATTANGCATATGT
ATTTAGNTTGATATNATGTATTTGGGTTNTTTGTTTAAGAAATGCATGAC
AANTAAAGTTTTGTAATGACAGGAGANGTTNAATAGTTTAACTATCATAT
TTATAGTGAGNAAATTGGTTAGAAATTNGAAGATGTGAGTTTCGANAATT
AAAAATAACAAAAACAAACANAAATTCGTGTTTANAATTTCTATANTATA
AGTTTTAATTATTGTTTAGTACGTTTGAANGATATAGTTCTATAAATATT
TTTTATAAAGGCCACATTTTTNAANTTTGCCTTAGGCCTCTATAGACCTN
GGCACGGCACTGAT
>RM_As_0862
TCAAGAGAGGATGCTGAGTNCGATGATAAGCTACCGGTGAAGAAGAGGAG
ACTTCATTAAGTCCTCTCCGTCACACCTCCTCTTAATGCNTAATAAGTGT
GAGGAGTCAAGCTAGAGACTTNAAACAAGCTCACTTGGGAGGAAGTCCCA
TGACTATCTCTGTAAATAATTTTTCCTTTCTTGTTATTTTTGATTTGTTT
TGGTTGTGTTTGTGGTTCTCAGGAATGGAGAAACAATCTGGAGATAGAGT
AAAAATTCAAAAATTTTACTCTACCAAGGACCTTGTGATCGAGTATATCA
GCCCAGTGGAGTCCAAAATTTGAAAATTTTGTTGCACCCGGAGACCTTGC
GNTCGAGTAAGAGGGTCGAGTACCCACGCGGAGCTGAAGCCGAGACNGAG
CAGGGAGGTTCTTCGATGGCCTGGGAGCAATCGCAAGCGGGCACTGACGA
CCAACTCCGCTCCTTCTTCCACTGAGGTAAGCACCNCACTTCACCACTGT
GCATATACCATCTCCTGTTTCGTTTCCGTGATGTGTTTGTCCTGAGTACT
CTCTTCCAAATTTGGTCACACAGNGGACTGTGTGATTTAAGTTTGGGGGA
GGGCTCAGGAAGCGTGTGAACTGATGTTTTGTGTTCTTGTTTTCAGATTT
TTGCATTTCTTGAGTCTGCATTCGTCTAAGGCATAGAAAAAACCAAAAAA
ATTTGAAAANTTTCAGAAAATGATTTCACAAAAACAGAGTGTTCATGTAG
TTGCATCGCATTTAGGATCGAGTCTAGTGCGTTTCGTTTAGGATTGTTGC
ATATGCATAGGGGATAATGATGAGATAGCCTTGTAGGCATTTTGGTTCAC
CGGATAGACTCAGTGCCCTCGTTGCTAGTTGTCTGNTGCGTAGTCAATGA
AATTGAAGTAAAACTGCACCATGCCTCGAATGCTCTACTCGATCACGCTG
TCATGATCTGATACCATTCCCTATCAATTTGAACTTGAATCTGATTTATA
ATTATCATGTCTTGCATCGAATTTGAACTCATGGATACCNTAAACATACT
TGGGTTTTCTTATCAACTTTTCACCACTCTTGTTAACCCAAGTAGCCGAC
TCTCATCATTAGAGCGGTTTCCCTAACCTNAACCNAACCTTTCTTTCAAG
AGCCCTATANCACTCGTGTGTGATTGTGAGGCCTNTTTCGATTGAGCTTG
GTAGAAAGTGTTAGGTTTGNAACGACAAGAGTAGTGTCTCATGTAGTTCT
AGTTCGCGTTTTTCGGACTAGATAGGACTAGGTGGGNGCNTATATTNTGG
GTTGGGATTGNGTTTANGAGAAAAAGAAGGAAAGGTNAANGATTCTAGGA
GAAGTAAGCTAAGGAAGAAGTTAGAAAAGTCTAGTAAAGGTTTTGGGAAC
TGTAAATGAAAAGATAGGTTCTTGTTANCTAAAGAAGAAGGGTCAAAAGC
CTTTGTTTTAAGAAGAAAACGGGAGCCTTAGTTGTCAAAGAAANCCAAAC
CCGCTAGATGCATCAGAGCGTTGAGAAAGCTTCTCCTAGAGTTAAGAGAA
AAGAAAAGANTGATNTGAAAAGATAGAGCTTAAAAGATTCATGAGTGCAA
AGGGTAGAGTTAGGTTCGTNTACTGGGATTGGGGATAGTACCATTAGAGC
TTCATTGTTATACTCTGGGTAGATGGGATCCTATCCCTGTATGCATAGCT
TGGGACTTACCTTTAGCATTCTACTAAAGCTCAATCATTTCTTTTGAGAG
ATCCCCTGTTACTAAACTTGAACCATCCTGTAAGGGACCATCTTTGTCTC
TTGACCTTCACCTTAAGCCAAATGAGTTCATTGATGATGCATTGCTTGAT
TCACGTTCCGGAACTAATGAATGTTAAAGGGATTGGTNGATTTGAAAGCA
TGTGTAGGTCGAGTATAAGAGTCGGATTGANTNATAACAAGGCATGGCTA
ACGTTTTTGAGTAGAGTTCGATCATATCGCATCCTAGAACTATCAACTTG
GACATTGATTTTATCCGNTTTATCTGATGCTTTGGTTCTGAGTCCCCGCC
TTCAAACCTCTCCTTCANCTTATGTTTANTTGTTTGCTTGAGGGCAAGCA
AAGACTAAGTTTGGGGGAGTTGATATGTCTATANTTTGCATGTTTTAAGC
ATCCATTTATCATCACTTTGAGCCTAGTTTCATTCATCACTGTTTCATAN
CATTCCTCATCATTTTGCATCACTTTGCATGTTTAGGTGTGATTAGTTTT
GCATGCATGTTGCATNTTTGNGTTGTTTCAGGTGNTTTGGAGCTATTGGC
GTTCAGAAAGAGCAAAAACGGAGCTAAACAGAGCGAAAGTCACATTCGGA
CCATTCTACTCGATCACCAGTAGCAGAGAGGGAAGCAGTCAGCTCAGCAG
CCATCAGGACCCTCATACTCGATCACAGGGCAGTCCATCCGGACCGTTAT
ACTCGATCACAGAGGAAGAGAAGCAGTCCATCCTGCCATCCAGACCGTTC
TACTCGATCACAGAGGAAGAGGAGCAGTCCATCCTGCCAGTCGACCGTTN
TACTCGATCACAGAGGAAGAGNAGCAGTCCATCCCGCCAGTCGACCGTTA
TACTCGATCGCAAGGAAGAGAAGGCAGTCCATCCTGACAGTCNACCNACN
TACTCGATCGCAGGGTCGAAGAGGCAGTCCAGCTCTCACCGTCNACCANC
CTACTCGATCACAGGAGAGAAGAAGCAGTCCAGATCACGCCACCAACCAT
TCTACTCGATCGCCACCTCGACCCTCTTCANTCCGCACTCAACCAGACAA
CCTGAGCACAGGGAAGAGAAGAAGAGAGAAGGAACCACTTGATCGCGGCT
TCGATTCACGCTCGACCACGAAGCCCACTTTGAGCCCATNTACTCGACCT
CCACGGTCCATGGGCCTGTTAAGCGGACTCGAAGCCCGCTTACTTATCTT
TGTCGTTTTTACTATAAATAAGTCTCTAAGGGTTTCCCCTGAGACATCTA
NTCGCANTCAGTTTTTACTTACGTTTTGTCTCGAACCCTAGTATTGTTTT
AGTAGCCGCTTTTGCTTCTGAAACTTTGTATTTTCGTTTCTTCTAAGTTA
TTNAGATTTTGCTTTCGTTTCTTTGTTCATCCTTGTTTCATTTCCTTTAA
TCTTTGNAGTTATGCAATCATCAATCGTTTCTGTGTCTTTGAGCATGNTG
TCTGAGTAGTGACTAGGATTTCTGAGGATGGGNTAGAGTAGNTGTGGGAC
CCTTAGTCGATTCTGATGGTTAAGTGTAGTTNTATTGAATCCCTTCTGGA
TTAGTTGTGCTTANTGCTTATTNCTTTCTGATCAACTGGAATTCGATCCC
AGACATTCCCGCGCCCAGAAGGTGTTCGATGGAATGCTTGATCCACTAAT
TCCAGNGATAATCGTGCTCTATCCCAAGGGATTGGCCGTTTAGAGCGGTT
ATTGGCTTTAACAGTCGGTTCTTANTGCCTGCATAGGTTAGATTCCGTCA
ATGGGAATTGAGTCTGGGCTAGCTTTGCTTGAGGGTCTCTGTCGCGGGAG
CGAATTGATCTGTTGTTGAACCTGTTGTCTAGGGATAGCTTCATTGAGNA
TTGTTAACCACCNGAATNGACTATGGAGNCCACACTACTCGATTACCCCA
TCCTTAGGAATTTCTTATCCGATTGATTTATCTGTTTACTTACCTGCTTC
GTTCACCTTCTCTGTTACTTGCTATTGAGTTTTGATAATTGTCTGTTACT
CGGACCCTTTTACTCGACCACATCCTNCTTCTGGCAGCGAGCCTTGCGGT
CGAGTATNTCAGTCCATTTCTGCTTGATTTACTGTTTTCTGCACGNTCAC
TAGGACTGCTAGAACAACAACCAATTNCTGCTTGGCTTGACTTAGTGACT
TCTGATCACATCTCGNTTGTTNGCATCACACCCGATTGGATTGACAACCT
AAAATACTACAACGACATGATAGTGTTTTAGGATAATTGACCGTAAAAAC
CTATTATC
>RM_As_0863
GATAATGAAGACGAGGATCCTGTGGTCACTAGAGATAGGAAGATTAGGTT
AGCATCTGATGATAAGTTAGCTATAGGAAGAACATTCTTCACTGGTTTTG
AGTTCAAAGAGGCTGTGTTGCATTATGCNNTGAAGAATAGGCTNAACGTN
AAGCAAAATAGGTGGGAGAAGGATAAAATTGGCTTCAGGTGTGCTCGGAA
GAAGGGTGTGTGANTGGNANGTNTACTGCTCCTACGATCGGACGAGGCAA
TTGTGGGNTTNGGGACCAAATGTTTGGATACATAGCTGTACCCCTAATGG
NGAATGCGAGNTGTTGAAGAGCCGNGTGATTGCTAGGTTGTTTATGGATA
AGCTGAGATTGCAGCCTGATTACATGCCTCTTGACATTCAGAGGCATATC
AAGGAGCAATGGAAGNTGTGTAGTANTATAGGACAAGTTCAGNCAGGAAG
ACGTCTAGCTCTGAAGTGGACTGAAAGAGGAGTATGATNANCAGTTTGCN
CGNCTNCGAGGNTATGCGGCTGAGATCATTAGCTCAAACAAGGGNTCAAC
TGCAATCGTTGATACGACTAATGATGCCAAAGGGAANGACGTNTTCAACC
GGNTCTATGTNTGTCTTGGAGCAATGAAGAATGCATTNNACTNTTGTAGG
CCNCTCATTGGGATNGATGGAACNTTTTTGAAGCATGCGGTTAAGGGTTG
TCTNTTTACTGCTATNGGTCATGATGCGAACAACCAGATATATCCAGTGG
CGTGGGCAACTGTTCAATCTGAGAATGCNGACAATTGGCTTTGGTTTTTG
AATCAGCTGAAGCATGACTTGAACCTGAAGGATGGCGGTGGCTATGTGGT
TATATCAGATCGCTGCAAGGTATGTGTTAGTAAAAGTGAGTTTCTTTTGT
GTTTTTGAATGTATGTGGTCGTGCTTATATGTATTTTGTGTCTTTTGCAG
GGAATTATTAGTGCTGTTAAGAATGTNTTGCCAAATGCTGAACACAGGCC
TTGTGTNAGGCACATNNNTGGGAACCTGAAGAAGAGNCATGCAAATAAAG
ACGAGNTGAAGNCGCATGTNTGGAACCTGGCTTGGAGTTACAGTGANGCN
CAATATCGAGCTAACTTGAATAAGCTGAGAGCTTATGATCTGGCTTTGTA
TGAAGATGTCATGCGTGAGGAACCAAAGACTTGGTGTAGAGCTTGGTTTA
NGCNAGGCAGTCNTTGTGAGGATGTGGACAACAACGCAACNGAGTCTTTT
AACGCCACAATTGTCCAAGCTAGAGCCAAGGCATTGGTTCCAATGATGGA
AACAATAAGAAGACAAGCTATGGCACGTATNAGTAAGAGGAAGGCGAAGG
TTGGGAGATGGAAGAAGAAGGTCTCCGAGTATGTATCAGACATTCTAGNN
GAGGAGGAGGAGGATGCTATNAGATGTGAAGTTACAAAAGGAACACATGG
CAAGTATGAGGTTTGGATAGATGGNAATTCTAATTCTGTGAACTTGACGA
CTGAGGAATGGGATTGCTCATGCTGCAAGTGGCAAGTCACNGGGATTCCA
TGTGAACATGCTTATGCAGCAATCATGCATGCGGATAAGGATGTTGAAGA
TTATGTTGTGCCAATGTTCAATACNACGACTTGGGNAGAGNNNTATGATA
CAGCTCCTGAACCNGTTAGAGGCCAAATGTACTGGCCTACTGGTTATGTC
CTAATAACCGCACCAGAAGCTCCTGTTCCACCTGGNAGAAAGAAAGGNGA
GAAGAAGAATTATAATCGGATCAAGGGTAAACATGAGTCACCAAAGAAAA
AGAAGAATCCGGGTGAACCTGAAGTACTCAAGCTAGGAAGGAAAGGGATN
ACAATTCATTGCGGATCATGTGGNGAAGCNGGNCATAATGCAGCTGGNTG
TAAGAAATTCCCNAAGGAGAAGAANGGTAAGAAGANAAAGAATCAAGAAG
AGGTATATCCCTTCTATTTTTCTGATGTGTCTGTTTGAATGAGAAAGATG
TTTAAACATGTTTATCTTTCTGTTGTAGGCTGCTGGATCTTCACAAGCAC
CTAAGGAGAAGAAGACTAAAAAGGGTAAAAAGAATCAAGAAGTATCTACC
TCTCAGCCCTCACAGCTTATGGTTCATCAAGAAGGAGAAACACCACAGGG
AGCCGANACANTCACACTCACACAAAGAAGCAGTCAATGGGATCAATGGG
ACCAGTAGTTCTAGGTCTAATCTTTNTTGGTTTAGATTGTGAACATCGGA
ACAATCTTCATCTTTTTGTCTATTTTGGATGATGTATCTTTCGGANGTTG
ATTCTTTAGGATGTTGATCNTTTGGATGTTATTNTCGGATCATTATGTCT
CTATTTTAGATGTTAGGACTGTTTCCTCTAGTTCGATTCTGTCATTCTTG
CATCGTTATCAATTAACAAAACACATAAGCATATATAGATAGATTCACAA
ACCCTCCATCGTTTAATCTCGACACTTACACAATCCAAAACAAAGACAAA
CATAGCCAAACCCCTACAAGCCTCAAAACAGAGACTAAANCCAATACCAC
AATTTCACTCCAAAACCTCAACAACACCTACACTCTTCCCCAAAGCCATT
ACACAATCCAGAGCAAAGACAANCACAGCACAAACCCCTACACAAAACAG
ATACAAAACAGAGACATAACGATCACAAAGTCACATTACACATTGCCTCA
AGACCTACACTCTTCCCCANAGCCATACAATTGAGCAAAGAATNACAGNA
GCAACACCTACNGTCTTCAAAGCTGACTTNGCCATAACATGACCCAGCTC
CTCCACATTCTCCTTCATGATCTTCACTTCACCTTCTATCTTCTTACTCA
TCNCTTCCTCCATCTTCTTAAAGTTTTCATTNTGGAGCTCCATANTANCC
ATCACTTCCATCCTCAAAGCACTGACATCCTCTGCAACTANCCTACACTT
CTCCTCGACCATCCTAATTTCNTCTAAGAGAGCTTCATCAACCCATTTGA
ACAAGTGACTCTCATTTTCCCTCTATACAAATAAACTCCGATCAATACTC
CACGGTCTTTCCAAATCAACAATTTAACCAAATCGAAACGCGTACCTTCA
TTGCAATCGCGCATCGGTAGAATCTCCGGTATGGATTCTCCTTCGTTTTC
GATGTGAANGTGATGATATCCTCTCCACACCAACATTTCGACGGGACACC
AAGAGGAGAAAAACGATGCAATGAACTGGAAGCGGATGAGTAGTAGCTCG
TGGTGCTCATCGCTGCAATTTCAGAAACCAAAGACTTGACGAAGATGAAC
CCTAAACC
>RM_As_0864
GCTTTGGTTGATTCAAAGTGAGTTTTTCTATCAGTAATACATTTCTCAAA
ATGATATATTGAGGTATCTTGCGGACCAAGTAATATGGACCGTTAAAGTC
CATTATGAAGTGAAGCCCAAACCGAAGAATATTCTAGATATGTTATCCGA
TTAGGATTAGTACAATATCTCTTGATGTATAGAGTTTCTAACCTATATTT
TAGGTTAGATTTATGTTTATCTCTTGATAGAGATCATTGTATATAAATAC
CATAGTTTGTGAATCAATGAAAATCAAGTCAGTTCAATACCTTATTTCTA
CATGGTATCAGAGCAGTCGATCCTTGTGGATCANAATTAAAGCTTCCGCA
TTAGAGTTCTTGTGATCAAGAGAAGATCATGGAGACGGTGATCACTGAAG
GAGAAGACGGTGNCTCCGACGGTGGAGATGAAGACGACGAAGACGTCGGC
ATGTTAAGGGATGGAGGTTACGTGATTGTTTCTTAATCACATGGGTATTA
TTTTTTCCAAAACTTTAAGTCGTTGGTTTTCTATGTTTTTAATAGGATTG
GTTTTGGTTTTTCTCAATATTTAATTGGGAGTTTTCTTTTATAAAGATAA
TGATTCTAAGAGGTTTTGGTTTTTACGGGTCTTTTTATNTTNCTGGAATT
ATTCTTGAGTTAAGAATTTTTCAGAGTTTTTGTGTTCTTAGTAAGAGAGT
TTGGTAATAGTTTTACCGTTACGGGGGAGTTTGGTTATGGTTTAACCATT
AGTATAGTTTGTGGAACGCTCATGTTTTTAGGTCATGTTTAGTCCGAGTT
ATGGACCGTCCAAGATAAGGACGATTGTTTGTGGAGCAGCATAATTTGCG
CCCACGGGATGTATTCCCTTTTACCAAGACCGAAGACGAGCTGAAGTTCC
ACCCCTATTTTCAAGATTGAAGTTTATACCCTGAGGCGTTTGTTGACATG
ATTTGTCCGTCCTCGACATATTGTCCACGACATACGTGTTCCGCTTTGTG
ATTGCAAAGTTTGCGTTTTGCGTACCACGTTTGTCGTGCGGGGGAGTATT
GAGGTAACTTGGGAAGCAAGACGTGTATCTTGCGGACCAAGCCCGTGAAG
CCCAAGCCGAAGAATATTCTAGAATCTCTATTGTGATAAGGATTAAGAGA
TTTAGAATATTTACTTATTCATGTTTATCTATTTCCTANTCTAATTAGGT
TAAACATAAGTTAGTCTCTATATATATTGTATCAACTCTATTGAGATCAA
TAACACATAATAAAGAGTTTTCCCCCAAATCCTTCTCTAGTTTCTA
>RM_As_0865
ATTGGTTTTTGTGAAAGTGATTGGGATCATCAATAAGACTTAAGTTTAGC
CACGGAAGTCGTGTAAAGCTAATGTAGTTATATAATGCTTGATTGATGGA
TATCTCTATTTTGCTGGTTTCGTTTCTTGCAAGTTCTAATTCTCTTGCAT
ATTTTGTATATGTTAGTAACAAAGCAAACTTATAAGATTGTGATGGACAC
AATCGCTAGTCTAAGTAAAGAAGCTTTAATTACCACATTCCAAGATGTGT
AAGATAAGACAATAATTTAGATAGGTTAGTTCTACTGATTTTGTCAATTA
GTCGTATGGATGAGTATTTACTAGTGTTCTAAAAACCACTTATATGGTAT
TNATGTATCATACACATGTAATGATTTTGTCATAAACATTGTGTCTAGCT
ACTGGAAACCGTTTGCAACCTAGACATTGATTAATCATTTGAGTCGGATT
TGGCAAGCTAATGTAGTTATATAATGACATGTTACTTTTTAAACTGCTAA
TATTTCTTGCAAATGTTTTCTTGCGTTTGATTTATTTGTGTATGTTGTTG
GCATTTTTGGTTGCAGGTTCTGTTTTTAATGAATCTGATTGGTCTTTTCT
AAATACTAATCGACTTCATCCTTATCAAATTTGATTGGTTTCATCATTTG
AGCTAATTCTATCTGATTCTTGTACATTATTTTAGTATTCGTCTCTGTTT
GATGACATATCATTGATGTGATAAATGCAGGTGATTGAAAATCTTTAATA
GGAGCTGCCATTGTGTGTTGATTGGGTATCAAGTACTGCTTCTAAGTGAT
CCAAATCCTGCTTCAGCCTCTGGACTTGTTCTTTCTTCTAAGTGACCCTT
TTGGTAATAATTTTCCATCTGTAATGNGCTTGATTGCTTGCAGCGTTTTC
TTTGCGTCTCTTGGTGTTTGTTTGGTAAATCTGTTTCTTTTTCTCTGTGA
GAGATCATCACAAGTCAATGAATAGATCATGTGTTTCAGATATGCTCGTT
TCATGCGTATGTATCATGTTTTATCTATGTTTGGTAAAAACTTATATTGT
TGTTGTTTCATCTGTTTTAGCATATATAAGACTGAAGTTATTAAGATTTT
TTGGAGTTTCTTAATTTCATAATATATGCTTATATGCTTTGGTTTTTATA
TAAAAAAAAAAATCATGAAAATGGAAGTTTAAATGTCAAATATAATAATT
TGAAATTTATTTANTTGTAAATATATATTTAGATCAGTAAAATNAAAATT
AATATGGTTAGATTAAGAATTAAAATATAATTAGATGAAAGCATGGGCAT
TTTAGTCATTTTTTATTAAAANCATCTAGATGGATCATNNAGNTGAACAA
ACGAACAAAATCTTAAAAAAAACANTCAGATGGNTCATCCAACTGAACCA
CCAAAAATGGAAACGAACATCATTCAGATGGATTAGTCGGATGGATCATT
TGGATGGATCATTCGGATGGACAAACGAACAGGACCTACAAGGTACAAAC
AACAACAGAGATTGAATTAAATTTGGTGTATCCTATCAATTCTGGAGATT
TACTTACATAATGAATAATTAACTGTATTGCAAAATCAAATCACAAACTT
GTTCCAAAGTTAGTTCTGTTTTATCCATTGATATAGTTCATAAACTTAAA
CAAGACTTGAGAATTGAACAATGATCCAAATCCCTACAAATTTAGATTAG
ACCATCAAAACAAACACGATCTGCAAGCATCAGTGAATTGTCGAGAAGGA
AATTTNAAAATCGATAGAATAACTCAAGAAAGCTCAAATCATTTTAAATT
CTAATTTGAATACACTCTCCAAAGAGAAGATTGGATTGCCGGTAAGTGAA
ATNGAGTNTTTGACCTCAAGGAGAAGAAAAAAAGTGAAGGATCTCTGAAA
AAANAGANAAGAGAGATAGAGAGAGCTTCTCTTAAATGGGTC
>RM_As_0866
CAGAGCCGGCCNTAGGCACAAGCNAGCGAAGCACGTGCTTGCGGCCCCAA
AATATATANTTATTAATCGGCCCCATTTTCGTAAAAATCTCTTTAGTCTA
GTGGTTNAAGGGTGAGTAGATATTACAAGTATCNCGGGTTCGATCCCTTA
NAGTAACANTTTTTATGTTTTATTTTTTATTNTTTTCATAAAATAGTTCG
GCCCAAAATATTTTTTTGGCTTGTGGCCCNCNANTTCTCAGNGCCGGCTC
T
>RM_As_0867
AGCCACCGCAGNATCAGGTGTTCATCAATTTCCGNGGGGCGGATCTGCGC
CGGAGNTTCGTCAGCCATCTCGNGACGGCCTTGAAATTGAACGGCATCAA
CGTCTTTATCGACGACANATGAAGACAGGGGTCAACCNCTAGATGTNCTG
CTNAAGAGGATNGAGGAGTCCAAAATCGTTTTGGCTATCTTCTCCGGNAG
NTACACCGAGTCAGNCTGGTGCGTGAGAGAGCTGGNGAAGATCAAGGATT
GTACGGACGAAGGNANACTCGTNGCGATTCCAATCTTCTACAAGCTNGAG
CCATCCACCGTTAGAGATTTGAAAGGAGAGTTCGGTGATAGNTTCAGGGG
TNTGGCTGAGGTGATGAGAGGACCGAGAAGAANTGGAAGGAAGCTTTNAA
CTTNATTCCTNACATNACGGGCNTCGCCGTTGACGAGAANAGGTACCCTT
TTTTTTTGTTTTTGACTCAGTAGACAAAAGTAGTGATTAGATTACAAGTG
TAGATAGATCTATGAATACTTCCTAGAACCTTTTATGGAATTTAGGGAGG
TCATGATCTCATTAGCCTTGAAATTGCAGCGNNGAGAGTGAGAANGCTCA
TCGATGAAATCGTNGAGGCNGTTGAAGAAGCGCTGANCGAAATNTCGTCG
GAGGGAAGCCACAATGCGTCGTGGATCTTAGNGAATGCAACGCCGGGGAG
AAGAAGTTCCTCAGGAGGAGAAAAGCATGAGACTTTTGGAATCGAACAAC
GNCTNAAGNAACTGGAAGAGAAGTTGGATTTTGACGAACGCGACGAAACT
CGTATCGTTGGAGTTGTTGGGATGCCTGGNATCGGTAAAACCACTCTCGC
GAAGAAGCTNTACGAGAAGTGGAAGNGCAAGTTCTCGAGGCATGCGCTAA
TCGATCAATCCGTGAGAAGTCAAAGCACTCGGAGTTGGATCGCTTGCCNA
NGACGCTCTTGGANGAGTTACTCGAGGTCGAACAATCCTCACGTAGACAG
TCTCAAAGATCCATACAGGTCAACTGCTCGAACGCAAAGTNCTTGTTGTN
CTCGACGATGTGAGTGANAAGGAACAAATAGATGCTCTTCGTGAGAACTC
GACTGGATTAAGAAGGGTAAGGAAGGAAGCAGGATTGTCATCGCAACGAG
CGACANGTCCTTGATAAANGGTTTGGTCGATGATACTTACGTGGTCCCGA
AATTGAACGACAGAGACGGCTTACAACTATTTCGCCATCATGCCTTTATT
GATGATCAAGCCAATCCTCAGAAGGAAGATTTCGTGAAGCTGTCAGAAGA
GTTTGTGCATTACGCCAGAGGCCATCCACTAGCTCTCAAGNTATTGGGTG
GNGAGCTTNNTGAGAAAAGTACGGNTCACTGGAANTCGAAANTGGAGANA
CTTGCACAAAGTCCCGGCAAGATGTTCAAGAGTCTTGCGAGTGAGTTATG
ATGAACTGANTNCGGCGCAGAAGGACGCGTTTCTCGACATAGCNTGTTTC
AGATCAGAGGACGAGGATTATGTAGGAAGTTTACTGGATTCATNTGACCC
TGATTCCGCTGAAGCNATGAGTGAAGTNAAAGATCTCGCGGACAAGTTCC
TGATTANTATTTCTGACGGCCGAGTNGAGATGCATGATCTACTGTATACG
TTCGNNAGGGAACTTGGTCNNAAAGCCTCNGNTCAGGATGGTAGCGGGCG
ACGNAGGCTGTGGCNCCATCAANACATAATAGGGAGGCATAATCGATGTG
CTGCAGAACAAAACGGTGAGACTAGAAGTTCCTCTAGAGTTTTATTGGTA
AGAACTTACATTTTTTTCTCTTCACTGATGTCGTGTTTGTTATTGGTTNN
CAGGGAGCTGCCAATGTNAGAGGTATTTTCCTAGACATGTCTGAAGTGGA
AGACGAAACGAGCTTAGACAGCGACCACTTCATNAATATGNGCAATCTCC
GGTACCTCAAGNTCTACGATTCTCGTTGTCCTCGAGAATGTGAAGCCGAC
NGCAAGNTAAACTTCCCNGATGGACTTGAGCTNCCATTGGAAGAGGTTCG
ATGTCTCCACTGGCTGAAATTCCCATTGGAGGAACTTCCANNAGACTTCG
ACCCGAANAATCTTGTCGACCTTAAGCTGCCTTACAGCGAGATTGAACGA
GTTTGGGAGGGTGANAAGGTGTGTCTCTGATAATCTGTTGATTGCTTTTG
TGAATGGTTAATTTACCTGGATAGGTTTGTTTGACTGGTGGCTAAACGTT
GTTTTCTTTTTTNTCCGTGACAGGATACACCAAGNTTAAGGTGGGTCGAT
CTCAGTCACTCAAGTAAGTTGCGCAACTTGTCAGGNTTATCAAAGGCTCG
AAATCTTCAAAGATTGAACCTTGAAGGCTGCACGAGNTTGGANGCGTTGC
CNCAGGATATGAAAAANATGAAAATCTTGTTTTCCTGAACCTNAGAGGAT
GCACAAGTCTCGAGTCTCTTCCAGAGATGAATTTGANNTCTCTGAAAACT
CTCATCCTCAGCGGCTGCTCAAANCTTAAGGAATTTCAGNTGATTTCAGA
AAATNTAGAANCTCTATACTTGGATGGCACNGCGATAAANGAGCTTCCTN
CAGACATGGAGAANCTCCAGAGACTTGTCTTATTGAATNTGAAAGACTGC
AAAANGCTGGAGNNTCTTCCCGACNGTCTTGGCGAGCTGAAAGCTCTTCA
AGAACTGATACTCTCTGGTTGTTCAAAGCTCAAGAGTTTCCCAGAAGTCA
AGAAGAACATGAAACGTTTANAGATTTTACTTCTNGATGGAACAGCNATN
AAAGAGATGCCACAATTATCCTCGCTGCGGCGTCTATGCTTAAGCAGAAA
CGATAAGATCGGCNGCCTNCCTGANAGCATCGGTCAACTTTCTCATCTGA
AATGGCTNGACTTGAAGTATTGCACGAGNCTCACATCTCTTCCNGNGCTT
CCACCAAATCTTCAGTGCTTAGATGCACATGGNTGTAGTTCNCTGAAAAN
NGTTNCAAAACCNCTGGCCCTCTCGTGCCAACCGAGCAGATNCATTCCAC
NTTCATTTTCACCAACTGCGACAANCTGGANCAAGCCGCAAAGGAGGAAA
TCACATCGTATGCTCAAAGGAAATGCCAGCTGNTATCAGATGCNCGNAAA
CGCTACAATGAGGTATCTCTCTATACCTATATCTATCCTTGNTCTCTCTC
TGTATCCCTCTCTCAGATTTTTGCATTCCAAAGAAGCTCCGCAGTTTAAT
GATTTTNCTTTTGTACACTTTGCAGGGTCTTGTTTCNGAANCTTTGNTCG
GCACTTGCTTTCCTGGACGTGAAGTACCTTCATGGTTCNGTCATCAAGCA
NTTGGATCTGTGTTAGAANCGAANCTGCCTCCACATTGGCGTGACAATAA
GCTTACCGGGATTGCTCTATGTGCTGTTGTCTCATTTCANGACCGCGAAG
ATCAAANCAACCGCTTNTCAGTGANATGCACNTNTAAATTCAAAAATGAA
GACGAGTCTTGNATCCCGTTTAGTTGCNCTGTTGGAGGTTGGACCGGACA
NGGAGACGAGAAAGACANGATTGAGTCGGACCATGTCTTCATCGGCTACA
CCAGTTGCTCGCATATCANAAAACGTCNTGAAGAAGGTAACTCAGATGAA
TGCGNTCCTACCGAAGCTTCCCTTGAATTTANTGTGACAGGCGGTACAAG
TGAGANTGGAAAATNCGAGGTGTTGAAGTGCGGTTTNAGTTTGGTGTATG
CNAAGGATAAAGACAAAAACAGTTCTCTTGAAGCAAAGTACGATATGCCT
GTCGGAGNGAGCTTTCAAGAAACTTCAGAAGGGGNTGATGGAGGAGTAAA
GAAAACGAAAGGAAAGTACGATATGCCNGTCGAAGAGAGCTTNCGAGAAA
CTCAGAAGGGGNTGATGGAGGAGTAAAGAAAAAGAAAAAAACAAGAANNG
ATGATGGACGGCCAAAGAAGAAGCGAAAGATCAGGAAGAGATGATAATGT
CTATGTCACTCAAACTNGTGATGCAAGTGNAACTCCAAGATAGGAAAGAT
AAATTCAGTGGTCANGCANATGGTTGAGAATCTCCGAGGTGGGA
>RM_As_0868
TTAGAATATATGCGGAATATGAGCCAGGTTATGAGCCTGGGACAAATGAG
AGTGAGCAGCTCGTGCTTCACTCAAAGAGAATCACAAGAACACCAAAATC
GGGTTTGTGTGTTCATGTGTAAATCCATCAAGNAACTAACTCAATGTGAG
CTGTTCTTGAGGTAAAATAGGAGCTATACACGCCAATATGAGCTGTGTAT
ACTCAAGAATAAGTATGAGAGGCAANAGCTCTCTCATACCAACAAGAACC
CAAATACCCTTATAGAANCGATTAGAAGAATGGAGAGAATCGGATTGAAA
GAAAGGTAGAGACCAAGCATTGCCAAGGCTTGGTCTCTCCACGAGATTAT
CAAGACCTAATCTACCCATTTGNTGTGTAAAGAAACGNTTTGGTATAAGG
GGAAGACATCCCACAAGAGTGATTTTATTTCTCAAGTGTGAGAGCTTAGC
TTTATTAATGAGTATGTGTTACATATTTATACACAAAGTGGAAGAGACAA
GTTGTCTCACTTCTAGACCTAAATCCAACGGTCATGAGCATCCAAAACGT
CCACAAGATGTAGATCGTGTGGCTTAGAGAGTTTGGGACCACTTGNGAAA
GTGATGGCTCCAAAATATCTTCCCACTTGTTGCTTCTTCTTTGAACGCAA
CATCCTTTAGGAGAGAGAGNGGAGCGTCCTTGATGATGGTGACAGCTCCT
CCAACGTCCATATTCCTCATGTGGTCCTCCTTGCAAGTTGCTTGCTTCCT
TATCCACATGAGGCTCCTTTTTGGCGCTTAAACCGATTTGAANCTAGGGT
CTTCTTCGCTTTGCTCATTGACCCTAGTTTTGCACATCTTTATCTTCTTC
ACTTAGTGACACCAATCTTGCACATGGATTATCACTAAGTGACCCGAGTT
TTGCACATTCTTGTCTTCATGAGTTGACTCCATTTTGCATCCTCGGTCTT
GATACTTTTGACACCAATTATGCACATTAGGTCATGATAACTTTGACACC
AATTTTGCACATTGGGTCTTGATAACTTTGACACCAATTTTGCACATCGG
TGTCTCGTCTTCGGCCTTGTCTTGAGATCATCGGCCTTGACTCGTCTTAT
GAGTTTACACCAATTTTGCACTTCGGTGTCTCGGCTTGGCCTTGTCACGA
GATCTCGCGCCTTGACNCGTCTTGATGAGTTTACACCAATTTTGCACTTC
GGTGTCTCGGTGACTTTACACGAATCTTGCACCATCCGTGTCTTGATGAG
ATCTTCGGCCTTGTCATGAGAACTTCGGCCTTGACTCTCCTTAGCTTCTT
ATGAACTCCATGGCTTGTGCTCNNNNNNNNNNNNNNNNNNNNNNNNNNNN
NNNNNNNNNNNNNNNNNNNNNNNNNNNNNNCCTTNGTGAGCGTGGTCAAG
TCATGCTTCCTTGAACCACACCAACTCGGCCTCGTCTTGTAGACTTCGGC
CTTAGGCTTCGGATTAGCCTTTTCTTCNNNNNNNNNNNNNNNNNNNNNNN
NNNNNNNNNNNNNNNNNNNNNNNNNNNNNNNNNNNNNNNNNNNNNNNNNN
NNNNNNNNNNNNNNNNNNNNNNNNNNNNNNNNNNNNNNNNNNNNNNNNNN
NNNNNNNNNNNNNTTCATGGTTGAATGATGTAGCTATGGTCATGGTATGA
ATCGGATTGCTTGGCTCTTGCTTTGACTTCTTGTTGAGACTTCAATCCTC
CGTGTATGAACTCGCTTAAGGAACTCCCCCTTTCGGCCACCACCATGAAT
TGATCTTCTTCGATGAGTCAAGCGATCAATCGCCTTTGCTTCTCCTCTTG
ACATGCCATAGCTTCCAATCTTCAACCGGTTCTCTTCTTCTCATCTAGCT
TCCANAATGGCTCACTTCTCTTTTACACCTTCAATAAAGAGATGTAAAGA
ATCTTAAGTATATGCCATAAGAATATAAGCTTAGTATGAGTAAGTAAGAG
TAAACAAGATTAAAATGAACTAGCTTTTGATTAAGTCTAAGTCCTTTTAA
TCCACAAATAACACTCGGATTTTAACATTCAAATTCAAGATTAATCATGC
TATAAATCCGGTTCATATAATCTAATAAGGCTAAATCCGGTTTAATGACT
AGCCAAAATTCAATACCAATGCAAATGACCAAATTAAATTTCAGATTTTA
ATCATGACAATTTAATTCAAATACTTACACAATTCTAATCAAATGATGAC
TCCTAAATCCGTTTTAAATTATGCTTAAACATTTAAATGACAATTTCATT
TGTAAGCTAATCATGCGGATTTACTTCAATAATGGAGTCTAACTATATGA
TCAAATTATGCATTTCTAAATGAGCATTGATATGAAAAATAACAATGAAA
GAGTAAGGGTTTAGAGATAGCCTTTTGTCTTCATTGTTGTATGGGTTGGA
TGAGACTCTTGGCACCACCATTTGAGCTTCAGCCTTCATAGGTCTCTCTC
TTTATGGTTGGTGTCTCCTTGGTCTTCATCCACCTCTTCTCCTCCATGGG
TTCTCTAACTCGGGTTGTGTGCCGAGTAGCCTTCACTTGTCACACCTTAG
TCTTCTTCTTTGGTCTGCCTCTTGGGTTCATCTTCATGGATCTTCCTCTT
GGGTCAGCCTTGAGATCGACTAGGTTGATTCTGTCTTCGTATTAGCACCT
TCTTGTGCCGGATCAAGACCTCTTCAAGTTTCTTCGACCCAAACTCATAA
TTCCCTGTACCATCTTCGAGATTCACCGTACTTATGGGTATTTCATGACG
TTTGGTCGAGACACTTTTGAAAACGGTCGAGCCAATTTGTCGGAGTCCGA
CGAGAGCCTTCCCGGAATGCCCTANCTTCAATTCCNTCGGTCAAACGACA
TATTTCCTCGACCCATATTGAAATTTCGTCGCTCAACCATCCATTTTATG
AGGAATGGTCGAGGAACATTTGCCCCGGGACGAGCTAGATTCGGAGATGG
GCGAGAAGTACTCATCTT
>RM_As_0869
NNCATCTTCTTGATCATTTTTCAAATTCTCTCCTGNTCGGTTTAACGATC
TTTTGTTAGCTAAAAGCCTAANACTATCGTCACCAACTTTGAAGTTTGAA
TANTCCACAAACAAATCAAAACAACGCCAAATTCTCCTTCATTTGTAAAA
GCACTAAACTATGTGTTTGTCNTTATGCTAAGTTTATTTATGTTTTTGAA
CATATGTGAGAAATTTCAAACTGATGTGATTCCAATCCCAAATTATACGT
TAGAAANNTCANCTAACGTGGATTTCCACTNCATACTTTTCTCCANGCCC
GAATACAAAGACTTCACTTAGCTCTAACTTCTTCCAAGTCAATTGTCCAA
TGCAAAACCACATATCTTTATTTATACCAATCTCCTCTCTCACNTTTCTT
AAANCAAAATCATTCTTCTTAAAAAGTTTTCATGACGACCATGTCTGAAT
CGCNTCTGCGTTTGCATTTTCTCTCGCTACTCTTACTCTGTTGTGTCTCC
CCTTCAAGCTTCTTCACTTTTGATGACCCTGTTGTTGGTCTTGCTGCTTG
TCGTCCCCACCAGATTCAAGCCTTTACGCAGTTCAAGAACGAGTTTGATA
CCCGCGNTTGCAACCACAGTGACTACTTNAATGGAGTCCGGTGCGATAAC
TCGACGGGTGCGGTCACGAAGCTACGACTCAGGGNTTGTCTCAGTGGAAC
TCTGAAGCCCAACAGTAGCCTCTTCGAGTTTCATCAGCTCCGTTACCTTG
ATCTCTCTCAAAACAACTTCACCTCCTCTTCACTCCCTTCCGAGTTTGGC
AATCTCAACAAATTAGAGGTTTTGTCTCTTTCCTCTAATGGCTTCNTCGG
CCAAGTTCCTTCCTCATTTAGTAACCTAAGCATGCTTTCCTTTTTAGACC
TTTCCNATAACGANCTCACTGGTAGTTTCCCACTTGTGCGGAATCTAAGC
AAGCTCACAGNTTTAGANCTTTCTNATAATCACTTCTCTGGAACTCTGAA
TCCCAACAGTAGCCTCTTTGAGTTGCACCACCTCCGTTACCTTAATCTCG
GTTNCAACAACTTCAGTTCCTCTTCACTCCCTTCCGAATTTGGCAATCTC
AACAAATTAGAGGTNTTGGNTCTTTCCTCTAATGGCTTCTTCGGTCAAGT
TCCTCCCACAATTAGTAACCTAACCCGGTTAACCGAGTTGTACCTTGACC
AAAACGAGCTCACTGGTAGTTTCCCACTTGTACAAAATCTAACCAAGCTC
TCCGTTCTAGAACTTTCTNATAATCACTTCNCTGGAACCATTCCTTCTTC
TCTCCTCACTATGCCTTTCTTATCAGTCTTGATATTGAGTAAAAACCATT
TCACCGGTTCTATTGAAGTTCCCAACTCCTCTTCTTCATCGAAGCTAGGT
ACCTCGTACTTGNGAACAACCATTTTGAAGGAAAAATCCTAGAGCCTATC
TCAAAGCTCATCAACCTCAAAGATCTCGACCTTTCTTTCCTAAACACAAG
CTACCCAATTGACTTAAGCCTCTTCTCCTCTCTCAAATCTTTGTTGNNCC
TCGATCTTTCCGGTAATAGTATATCNCCGGCCAGTTTAAGTTCAGATTCA
NACATCCCATCGAACTTGGAAGCGTTGNTCTTGGAGCACTGCGGCATCAG
CGAGTTCCCAAACATCTTAAAGACCCTTCAGAANTTGGAGCNTATAGACA
TATCCAACAATAGAATCAAAGGGAAAGTCCCNGAGTGGTTATGGAGCCTT
CCTCGTCTGAGCTCAGTGNNTNTTNCAAATAATTCNTTCACCGGCTTCGA
AGGTTCGNCAGAAGTTTTAGTAAATTCATCGGTGCGGATNTTAGATTTGG
ATTCAAACAGTTTTGAAGGAGCACTTCCTAATCTACCACTCTCTATCAAC
NTCTTNTCTGCGCGGAACAATAGNTTCACAGGNGACATACCTCTTTCAAT
CTGCAACNGAAGCTCTCTCGCCGTTCTTGATCTATCCTACAACAACTTCA
CCGGTCCAATTCCTCGATGTCTGAGTAATTT
>RM_As_0870
CATATATAGGCCTTGAATGGAATAGCGGANGAAAGACGGACGATACGTAG
AGCGGGNGAAACGCACTTNTTTGTCCATTCACGANTTTATGAACTAAGTG
AAAGCGTTTCTTTCNTTTAAATAATAAAAAAAATGNTGAACCGCNTGTGG
TTCAAATTTGCGAAGCGAATTTGAGATCCACTAACAGTAGGAACGCACCA
TTTNTGATGTGTATCATGTGCAGATCTTAATTTTTATGCATATATTTATT
TTTATTTTTATTTTAATTCCAAAATACTAAAAATTGTTTGGATTCAATTA
TTTTTATAAATTAGTAATATTTGTACTTAANTATAAAGTATANTCCGACT
GTTATCTNATCTAGTGAAAGTTTGGTATTATAATTTTTAGTGTCTAAATA
ATATTNTTAAGAAAAAACAATATTATTTATTTTTTACATATTTATGTTTA
GAATGTAATTAAATATATTAATAATTTTTAAATTACATAAATATAAAANT
GATATAAACATGTTCAAAAATATATTGCAAATTTATTTTAATATAAATAT
TTTAGTATGTATAGTTTATGAATAATATTTTATTTAAAATTAACGTTTTT
TATAATATAAATATTTNATCCGCACCGCCTGATCCGCTTTCACCATTCAA
CACATATTTTAAAGCGTTCGAACCGCTTGATCCGCATTTGTACCGCCAGA
TCCGCTTGATCCGCTTTTGTTCCGCTTGATNCGCTTGATCCGCTTGATCC
GCTCCGCCCGATACGCTTTCTCCATTCGGAGCCTA
>RM_As_0871
TGTTGGGGTCGGATTCCNCCCAGGTAAGACCGAGCCGANCAGTCTCAACG
CCTCGGGAGACGTCGATGANTCGCCCCGAGCCGGGCCACAAAACACCTCG
GAGATCGCGTCGAGGAACCATCCCGAGGCGACNTCGAGAACGCCTCGGAG
CATCCTCGCGAAGTGATCCCCCGACCCGACCTCGAAACGCCTCGGGCATA
AAACCCGGAAAATCATCCCGAGGCGGGCTCCAAGACGCCTCGGGAACGCG
TCTTCGANTACCGCGGACCGAGCCGCCCGACCACGACCCGAGGCCAGCTN
AATCCCGGCTCGGAAAAACCTCGGGTTAGACGAGGAAACCTTCAAGAAAA
GACTTAGCCGATATAAGATCAAA
>RM_As_0872
NGTGAACTCCACGCGCCCCCAATTTTCTCTCCCGAAGCTTTTCTGCGACA
AACCTAGCTTCGCCGCGTCTTGCCTCTCCGGTGTCCGGTTNCGACCGGCG
CCGTGAGAGGGCTCTTGGTTACCTTGGTCTCGTTTTTNTCTGTGCGCTTG
AAGNCTCCGGAGGGTTGATTCGGCTCTGTTTCTCGTGGCGAGTGTCGAAG
GTCCGCCGTGCGCGACGGCCGTTTTCCGGTGGCTGGAATCTCCTGCTCTC
TACCTCCACTGCCTGTAGACGGCGATGGACCAAGGTGGAGGCTCTGNTTT
TTCGGTCCTAGCGTCTCGCATCTCAAGCGGCGGAGCAAGCTTCTGTTTGT
AGATCTGTTCTAGATCGCCTTCTTCCTGGTGTTTCCGGCGGTCGAGCGTG
CTTCCCTNGGCTGTGCCGTGGTGTCGCNTCTCTCCTTTGCTCGGTCTCAT
TTTTTCCAAGATCTCTCTTGGTCTAACCGCCGCGTTTCGGCTCGTGTCTG
CCGGAGTTNTGGGCTTCTCTGTGTCGGGTTGTTCGCTTTGAGGACGGCTT
ACTCCCGCACGCCTGAAGCCTCTGTCCNCTCCGTGCGTGTCGATTTCGTG
TGTCGGAGTTTGAATCGAGNGGTTTTCTTTGGCTCTGTGGNTGGTTTCCC
AGCCTTGGTTGGTGTTTCCATCGACCCTCTGTAGCTTCTGATGCCTCGGC
CTCTCTTTTCTGGCCCTCCTTCGCATAGGTTTTCAGAGCATGGCTACTAT
TGGANGTTTTTTGTCTCTTCTTTTTCGTCGAGCCTTGATTTTTGGAGATC
CGTGTCTCTGTTGGCCTCTTCTGCTTGAGGACAGCAGCAGGACTATTAGG
AGCGTGTTTTCTCGTGGCTGGTCAAGCTCTCTCGTCGANTCGGNTGCTCT
TTGCTCCTTTGTGTAGCTGCGGTGGTGTTTGATANGTTGAGGCTTTAGCT
ATCGGTGGTAGCTANTTNCCCTCTCCTTTTGAGAGCTCCGCATGTATTTC
ANCTCTTTGGTTTNGTTCAAGGCCTGTTCTCTGTTGTGGCTTCCTGTTGT
TGTTGCTNTTGTTTGAAGATTGCTTTGCTTTGCGTNCTCGCCTTTTCCTT
GCGNTTTGATTGTGCTCTAGAGGAGCTAGTAGGGCTAATGGCNTTCGGTG
TGGTTTTGAATGGTTTTATCTTGCTCTGCGCTAGCCGACTTCGGGGATGA
ACTTGGTAGAGGGAGCTCGCACCTTTCGCTTAATTTGGCGCGTGAGGTTC
CGTTTCTGGGAAAGCTCATGGATTGGAACGAAGAATCGNTCTCACATGAC
GCGGGGAGAGTATGTGATCGAGGATTTGGAGTTTCGCCGTTGACGGCTCG
GTCTCGGGCCTCCTGCGAAAGGCTTCTAGNGCTNNTNGTCCGTCGT
>RM_As_0873
GGCCGGCCCTGAAATTTTGGGGGCCAAAGCAACAAAATATTTTTTTAAGG
TTATTATAAAGGTTTTAAAATTTGGGGCCTTTTTCATAGAATAAAATAAT
TTGGGGGCCTATTTGTAAATATTTTCTGTAAATTTTCTGAAAAANTTGGG
GGCCANANNCAANTGTTTCACTTTGCTNTGCTCAGGGCCGGCC
>RM_As_0874
GCAAATNTGAGTNANTTGTTNGACTTNACTCAGNATCATGGTATCTCCTC
ACAGCTCTNTGAGANNTGTNGGTCCNTGGATTNTNTGGNCGTCGTGGAAA
AACANGAACAAGCTNCTNTTTGAAGGNACNNNNTCNGTNACAGNTNCTAT
TGTGGANAAGGCTTTTGACGACTGTNACGAATGGTNCNTGGCNCAGNAGA
ACTTATAGANANGAAGACGANAAAGTCANGAGNNTTANNCNCTGGANTCC
ACCTTTGCCTGGTGAATTGAAATGCAATATCGGNTTTGCTTGGTCTAAGN
AACATCAATTCTCGGGNGCATCTTGGGCGGTTCGTGACTCACGCGGTANC
GTCTTACTTCATAGTAGAAGATCTTTTACTCAGGTATATTCTCTNTTTGA
TGCTAAAATNAAAAGTTGGGAATGGGCATTAGAGTGTATGGATCATCATC
ATTTTGATAAAGTCACATTTGCTGCCTCNTCCTATGANATTATTAAAGCT
TTGCATAAACCGAATGANTGGCCTATTNTGNTTGGTCATATCGCGGAGTT
NTTGAGTTTCACTAAAGANAAACCAAATTGGTTTNTGATGATGGAATCNG
CTCAGTGTAACGNAGGNGCGTCTGAAATCGCNACGAGTGTCATCACAGGT
ANTGAGGTGNCAATCTTACGTGGCAAGAGGNTTTCCCCNGTGGNTGAGAA
GTCTGTTTGANGCAGAAAGAGGTAATCGGATTAGTGATTGGGATGGTTTT
TGTTTGTCTTGTTGGTTTCTTAAGTCNNAGGTTTTCTTTGTTNTATTTTG
TCTTTGCNTTTCTTTTGTAGTCTGTTATTATGTTTTACTTTATCTNCTCT
TTTTTAGAATTTCTTCTATTTCAATTTTTANTNTTTTGTTAGNTTAATNT
TTATCTTTATCGGGTCTTCTCTTANTTCTCTTCTATATATATCCTTTCTG
CTTTTCTTAGTTAGTCTATCCCATCTCTTTTCTAGTTCTCTTCNCTTTNA
CATCATGGCAGATGAGCTGTGGGATGAGNTNCAAAATCTGGAGTTAGGAC
GGGAGGATCCNGCNCTGTTCATTCCNCATGAAGCTTATGCGACGGTTGAA
GCTCGAAATAGNCTNAGCTTGATAGCGAGACCTCTTAACCCAAGAGTTCA
GAATCTTCAAACNCTGTTATGCTGCTCTACCGAGATCTTGGGGGTTAACN
ACNCGNGTTCATGGAAGAGTNCTGGATGCTACTTATGTTCAGTTCCTNTT
TCAANCNGAAATNGACCTACTCTCCGTGCAAAGAAGGGAACCGTGGCTNT
TCAATAATTGGTTTGTTGCGACGCAAAGGTGGGAGGCCGCTCCNGCTCAC
GACTTTCTCACNACNATNGACCTNTGGGTNCAGATNAGAGGTATTCCTCT
NCCCTATGTTTGCGAAGAGACNGCTTTAGAGATNGCTCAAGAACTTGGTG
AGATCGTTACCTGGACTTTCATGANGCTACCNCGACTCAGATTGCTTNTA
TTNGAGTNAGAGTTNGGTTTGGAATCACTGACAGNCTNAGGTTCTTTCGA
AGAATCACTTTTGANTCNGGNGAAACTGCNNCAATCAGGTTTCAATATGA
AAGACTNAGAAGAATCTGCAGTAGCTGTTTTAGGNTNACTCATCACAGGA
ACTACTGCCCTTATCGTCNAAGANTTCCAGTGAACATCAATGGAAGGGAA
AGAGCTGTNTTCCGTGATGAGATTCANAGATCNGCTATGAACTCTCAGTC
TCAAATGNCTGATANNTCTTTTCCAGCTCCTATGACTCCACCTCCAAGAG
TTGCTACNCCACCTCCATGAATCCTGAAGAATTNGCAGCTGCNNGTCCGT
ATTTTCCTATCCAAGAGGTNCTTCTANTCAGCATAGTCCAGCTACTATAT
CCCAGGGATCTTCTAGAAGNCAACAGGTNTCNNCAGACTCTAACATCNCN
CCNTCNGCTGGAGATGCGATCNCNTCAGGAGCTCNTCGNGTTTTTGAAGT
TGGTGAATCTTCAAGGAGAGGATCAGTGAGTTCCCAATAACAACTTGGAN
ACGGGGGAGTCNTCAAAACGCAAGAATCTGATAGCAATGCAGCGTGAAGA
AGANNCAAGACACAGAAACAAAGAATACATGAGCAAATGATGGGAGGGAT
TCTGAAACCTCCNAAGAAACGTTAANCACTCTACGAATTCTGTCAATTTT
TTGGATNTTGGCTGCNNTGGTTCCAGCGAGCAGCTCAAGGTTTGAATAAT
AGTTCGGGTATGGTCCTTGAAACACTTTTTGGTTATGGCAGTCCCGAGTA
TGATGTTACTAGTTTCACTTTTAAGCTTTAAACTAATGTTAACTTTTTGT
TTTTGCAACATGGATTTTACTATGTTTTTGATGATCCATGTTGTTAGTTC
AAGTGGTTGTCTCAATTGTAAGTGGAAGNTTCCACTGTTGTACTCTTACA
ACTCTTGTTTGAAATGAAAGACAAACACTTATGAGAAAAAAAAAAAAA
>RM_As_0875
NACAATGGCGCATGAACACTTGCTTTTATTAATGAGTCTACAAAAATCTA
TAACATTCTTTTACCGTGAAGGACAAATCTCAATGAGTCAAAATTGTGTT
TTGGTTGATACAATTTTCCATGAGATGGCACTTCTTTGGAAGCACCTGAC
ACTAACAACAGTTACAGGTAAAAGATAGACAGACAACTTACAAGGAAAAT
TCCATAACTGTAGAGACCAAAACTGATGTCTGAAACTAGGATTGATGACC
ACCTGATGCAAACTGCTGAAGCCAGAGAGTTGTGCTGACTTGGTCATATC
AGGAGAATCGAAAATCCGCCGGTTTCATCTTGAGAAGAGTGTGTTNACAC
GTTCGGGAGATGTTAGCGTTGCCACTCTTTTAAACTGTCAAATATTCATA
TAGAGTNAGAGAGACCAAATTCAGATTCAGTGTCCACTTTCTTAGATTGA
ATTTAATTGTATATACCTTTTGTTGGTTGTATTTGGTGCGTATAGCGATA
AGGGTGCTTCCACTGGTGTTGAGCTGCAAATCCTCCATTGCAAGTACCGC
GTTTTTTAGAGCGGATGTTTCATATCTTGTATAGTGTTGTAGAGTTGGGT
TCTGTAAGCAATAACATTCACATCACCAAAAATCGTTTCAATGAGGTAAA
AACGTTCGTGATAAGAAATATGAGCTCACTCACCCAAGGATGGTTAGATT
GGTCGAGTGTCCATCTTGCTAAGAAAACCGCTGAAGCGGCAATTAGGGAT
GGAAGGAACCTTAGGAAAGTATATTCTGTNAGAGTTAGTTCCGCGAAATA
GTTGGCTAAGAACTCCATTTCAATGAGAGGAACCTGTAAACCAACAAAAT
CAGTTTACTGATTCCAAGTTATTTNAAATNCTGAGAATGATTAGTGAAAT
GNATCAATGTAACCAACCTTATCAGACGCTTGAGCTGCGCGAATGAACCG
CCTGAAACACAGAAGAAGAAAATGACTTTATAATGTTTTGAAAACGTTAA
AGAGACAGACAATGTTAAGTAATGGTGCATTTTGATGTGTTTAGTGNTTA
CCTGAGAAACGTTTTGGTGGTGGGAACTGATAACCGAAAATGCAGAAAGT
TTAAAACTTGAATCTCCATACTTAGTACCTGAAAATAATGGTGTATTACA
AAAATATTTTTANCAAGAGTGAATCATCTTAGATGACACTGATATAGATG
GAGTCTGCATGTTAGTTAATTACTTCTAGTCTTGTGTATGTATTGTCCGT
AATGAAGCAAAACTCCTCCAACCGCGGTGCACAAATCTCTTCGTATTTTC
TTCAACAACAAGTTACAAGGAAGAATGCCTTAGTTAATGGAGAAGTACTA
ATCTGTAATTATTAATTTAAGTATATATTCCAGAGTGAAACTTGCTCTGA
GTATGCAATGAGAGCAAACATGTGTTCCTCTGCGTCCACTTATACTTCAG
TTTTACACTCATTGCATTGTGAAATTGAGGAAANAGTAAAAGTGGGAACT
TACGAGGCTATTAGCATGCAAGTGACACCAAGTAGCTGGAGCCTCTGCTT
TTCAATGTAATTATGAGACATGAACCGATCAATTAGATTCACGGTAAGGT
AAAGTGTATCTGAAGCCAGCTTGTACTCTTCAGAAACCTGAAAGAAATAA
CATCAATAGAGTTTCTTAGTTTAACAAATGCTTTGAAAAAACACACTTTC
AATTTTAAATTTGCTCCACAACTTCAAGTAAAACTATGCATAGCAAATAT
TGTATTCCTACCTCCACGAGCCAATCAATCAGAATTCCGCGCATCGTTGG
ATCGATATCTCGCTGCACTTGCACCATATAGCTAGTTGAAGGTCTTTGTT
CAAGCTGTAACAAAAAGTANTGGTTAATATAAGTAACTCAAAATCTCAAA
NTGTAAATCATCTTTTGGGAAGATAGAATAAGACCAAGCATTGGGATTAT
GTAATGCAAACCTCTGCAACATNAATGCTGTCATATATACTTGCAGCATA
TAAGCTACAAAACTGGGGATCTTGGACACCGGAATCTATATCTACAATCT
GAANACAATCCGCGACATCNGATCCGTCTTCTTCTGCACAATCCACTAAT
TCTTGAGTAAATTTNAGNAACAAACACTCTGGTACATGCTTCATTTAACA
GCATTCTTTAGTAGTGAAGTTTCTTACTTTGCTTTGGAGCAGAGGCATCT
AAAGATTCAACCATTCTAATCTTTGACAAATCTTCTGCTAATTTCGATTT
TTCGGCATCCACATCTACCAAACCATCTTCTTCTATTTGCTTAGTCTCTT
TTCGACCTCGCTTGCAAGCCTGCCACATTGTATCATTAAGAACAAATTCT
AAACCAAAACATATACGCTAATCAAGAAAATGCAAAGAGAGCATAAGAAT
TTGCTACCTTAACATTGCCTTCTGTAGAAATTATACTTTCTGCCAAAGTG
TTAGTCACATCCTTGAGCACCGCCCGTCTTTTNTGATTACAAACTGTGGN
ATTATCCGATGCCATTCGTTTATTACTCGGTCTAGCAACACGCTTCGNTT
CNTGTTTAAAAGCGGGTTTTGATGGAGACATTCGACACTCCTAAGGCCTT
AGCTCTTGATCTAGTGACTCTCACATTATTATCTCGAATTTTCGAAGTAG
AGATTGCTTCTTTCTTCGCATTAGNGTGCTTAGAAGAAGCTCTATACATA
ATTTTAAACTGGAACTCGCAAGTCAAAACACTGCACTGANTCAACAGAAT
CTAGTCTTCAAAACTTTTTTACAACAAAATCAATCAGTGTTAAAAAATGN
AATAGCAAAATTCAGATTCAATAAAACTCGCATGCTCAATNAGTGAGATC
AGATCTCAACTTCATAAACTTGAGAGAAATTGAGTGGAAGAACTTTAAAC
AAGTAAAATCAAGTTTCCAACATCAAATTTCATCTNTGACCCAAAAAAAA
ATTCTATACAAAAATTAACCTCCNCGATCATATTTCTTATTATTGATCAT
TTTTCTTAAATGTTTCCGTGACAATAACAAGAAAATAAAAACACACACAC
ACAAGATGATCAAATCATTGTCTGAATTCGGTATATGTTTCCGTGATCAA
ATCATCGTCTGAAACATAAACATACAAACAAAACAGAGAGAAAAAAAAAC
CCACAAACACTTAGAAAAATAAGAACAGAGAAAAAAACAGATCTACAAAC
CAAAAACCTCAAATTACGAACGAAAAAAATAAAATAAATCATCGATCCAA
ACGAGAGACGTGTAAAATGATGTGATACCTTTGTCNCAGAAAATCGAATT
TAGAGATTGAGAATGATCTACAACGGCGAAGAGAGAGTGTGTTGAAATAG
GAGGAGCGTGACTGCGTGAGCGGGATTTTTGTGGTCTCGTTTCGAANTTC
AGATATTATAATTTTTNAAGTTGAAAAACAAAAGAAAAGAGAAAGNGACT
TTGGGATTTGGACAAATGATAAACTTTTGGATTTTTATTGGGAAGTAAGT
GACAGAGTGGTTTTTCTGACACTTTGACGTCTGGTCTTGTNGTTGTGGTA
AATTCTCTTTTTTTTTTTAATCTGGAGATCTAATCAGCCGTTACGCGCTC
TATTCTATTGCATCTGTTCCTTACTTACACTATTCGAGTGCCCCATTGAT
TAAACCGTTTCATAACCTAAAAGCCCATTGGACNNTTACCACAAACTNTT
CACTGACTCTAACAAAAACCCAATCTATGTTTTGTAAAAAAAAAANANAA
TACTAATATTGAAGAGGAACATNGTCACCAAAGAAAAGAAATTGGTGTTT
GCTTCATTGTTAAAAACTATTAATTACAAAATAAAAATTTACTATTCTTT
CTAAATTTGGAGTCTAGCTTTAAATTTGGCAGACATATTTCCTCTTCATG
TAGGCAATATAATTTTACTCTTCATACTAAAGTCTCTTTTTTTTTTAATA
TCAAAAAGNTATCNTGTAAGAAACTTCTTANAAATTTAANTTANCAGGTA
GATTATCGATCAAAATGTTTCAATTGATACTATACGTATAATACATTATC
ATTATCATTACATTATTTTTAATTTTTAACTAATTTAAAATTTTAGAATT
TGNTTGTNACGCTGATTTCTATTGGTAAGTTGATTGTTGAAGAATTTAAA
GATTTCAAAAGTTTAGAGATTTTAAAAGTTTTANAGAATCTTATGGATTC
TTCTCAGTGAGTTGTATAAACTCTACCAATGATTTTCATGGATTTTTTGT
TTATGGCTAAACGAAGTGTTACTAGATAATATTTTTCCATGTTTTCGTTT
CGTTTATTTGTTTTATTTTACCATTGTTTGGTTTATTACACTAAATAAAT
TTATAAATCTCATATAATATAAATCGTTGACATATTTTTTGTATTATTAT
CAGTTTTCATAATCGTTAATGTAAAATATTACTGTTTTTTATGTTAACAA
ATGAAGAGATACATGAGTTTATCAATTTTGAGAGAGAGTTTGTCAAGAAA
GACTTTATTCATCAACAAGCAAGCGGAGTTGATAATGCTCATATGCGAAT
CCTGCTAGTTACTTCCTTGCTTGGACTCCTCAAAAAACTTTATGTCTTTG
AGATATATGAGGCCAAGGTTGAAAAAGAGAAGAGAGATGCTTCTAGAGCA
ATGGTACTCTTGATGAACGAGAATCCTCACTACAAAAAAGAAACTCATTT
GCATCACNTAANTTGTATCAGAAACTAAATGATATTAATTTGAATCACTT
ATTTATAATCGATATAAAAAATATNATTTAACATCAGTTACAATAATAAT
GTCGTTATTGATNTATNTGGCATCATTTCATTAAAACTGATACAAATCCA
TATTAGTTTGCATCACTTTCACAAAAATTGATACAACNTANGAATTTGCA
TCATTTAGAAAATGATACAAAATTTACATCAATAACAAATGATGNTAATT
AAAGATTAAGCATCGGTTGTAAAAAGTGATGTAATTGNTTACTTAATTTA
TCAATGTCCCACATCGCTCCCACGAAAAAAAAGCTTCATAATTTTCTTAT
ATATAGTGACCTTGGTTTTTGTGGTGTCAANAAAGTGTAAAGCTTAATAA
GCAACTATTTATACGAAACAAATATAATNGTTTGCTTTCATATTAATTAA
TGAAATTAATAATATTTTTTATAAAANATAATTTAATATATTTTACAAAT
TTTAACATCGATTATTTATAATTGATATAAATATTTAACATCACTTATTA
TTAGTAATAATTATTAACGTTATTTATAAATTGATGCAAATACTAACATC
ATTTATATTAANTGATGCAAAATTAACATCATTTTGTAACTGATGCATAT
TAACATCGATTACAATAATCGATGCAAATANTTATTTNAACCGATGCAAA
NTATTTGCATCACCAATTTCTGAGTCATTTATATAAGTGATGTAAAATTT
ATTTGCATCAATTATAACTGATGTAAATATACAAAATAAGCGATGCAAAA
TACNTTTTTNTTGTAGTGAATTGTTNAGTTTTATTTTCTAAGATAAAAAA
TTAAGAATCTCATGGATATAATAGAATTGTAAAATCAATGATAACTAAAC
TTTTTGAATAAAAAGAGATTGTTGATAGAATTTAAAAGTCATCAAATCAA
TAATACTAGATTTTACGGAGAATGTAATAATCCATTAACCAATAACTGTT
GAATACGAAAATTTTAAAACTCTTTAAAAATTCATCAACCAATAACACAT
ACTACAACAAATGGCATAAAATTGAAAAGTTGGTTCCCGAACTTGACTAC
AATTTCAGAGGAGGATAGGAGTTCTGGCTCCAATGCCTATAAGCATTCTT
TCTCAAAATGTGATCATAGTCCCAAATCAAAGACCTTCTCCATGACATTG
TTCCCCAATCTCACTTGAACAATGAAAATACAGATACTAAGTCACAGTTT
ATGAGAATTTAAGAAAGCA
>RM_As_0876
TTAGANCANCNNCAATGGTGATCTCAGCAACGGTGGTCTCTTAATAGAAT
CTCTTACAATAAAAAAAAAGAAAAATAATTAAAAGGTAAGAGANAGAGGA
GAGAGAANCTCTAAAANCCCTTATTTAAGGGACAGTCTCAAACCAAAATA
TACACGTGTAGTTTTNTTANTGGTCNANCTATATTAAAAAATTAAAATAT
AATTATAAAATTAAAATATTATTATTTTTTGTTTTTTAGGGACTCTCATA
AAGATCCCANCGTTGGAGATGCTCTTA
>RM_As_0877
AGCATCCACATTGGTCATTTTTTTGTGGGTGTCTTTAAATATAAAACTAA
TAAAAAAAATATAAAAAAATGAAGAGTGTCTTTAATTTTAGATTTGTGTC
TCTAGAAAGACATTTTAGACACCAAAAAGAGGAGATGTCTTTAATTTTAT
TATTAATTTATACTAAAGACATCTATCAAAAGTTATGCAATGAGGATG
>RM_As_0878
TTTGTCTTTGTGCTGTTTTCTTGTGCTGCAAGTTTCAGATATTGTCAAGG
AGTTTCCAACCTTTTTTCTATCATCCCAAATTCAGGTGAGGGTGTGATCT
GCGGAAATTCGATTACAAGTTTCTATTTTTATGCTTCATGATTCATTGCA
TAGGAATAGATCTGTTTGCTTAGTAATAATGAATTGTTAATTAGGATTGA
TGATATGATGATTGTTCTAGTAATATAGGATGATTGAATTATTGTACTTG
TGATAACAAGTAATTATATGCGTTATATGAGAAAGTGGAATCACCATCTT
TTGAGATGATGAAAAGTGGAACAGTGGAAAAGTGGAACAGTGGAAAATGG
TCTACATTGAATTGACGGGTTCTTTGTAGCTCAATAAAAGACTGACGAGT
CCAGTGGAACTAGATAGGTTCAAAGGTCAGGGAGATGATCGAACCTGGTA
TTGATGTGGAGATCTTGCTTAAGCAAGAATGAGTTGTGTGTTATAGTTTT
GCATAGTGATGCAGACTATANNNNNNNNNNNNNNNNNNNNNNNNNNNNNN
NNNNNNNNNNNNNNNNNNNNNNNNNNNNNNNNNNNNNNNNNNNNNNNNNN
NNNNNNNNNNNNNNNNNNNNNNNNNNNNNNNNNNNNNNNNNNNNNNNNNN
NNNNNNNNNNNNNNNNNNNNNNNNGTAGTCGCTCAAGTCCGTCTCGCTTA
TGGTGTATTTCGGGAACCTCGGGTTTATTTTCTACTATTGTTATTTTCTN
ATACGATTTATTAAAGAGTTTTCAATGATTTAAGATTATTTTTAAGACAA
TTTTGTATTTGAATTAAGAAAGTGGAATAGAGGAAAGATATAAGTAAGGT
GAAAGCACGCCGTCTCAATGTTGAGGGAGACGGGTGTGAC
>RM_As_0879
NNNNTTTCTTGTCTTGCATTTAGTTTTTTCTTTCTTATACGAGTTCATTA
ATTTTTTTAGGGGTGGGCATTTTAACCGAACCGAACCAAACCGAACCGAA
CCAACCGAACTCAAACCGACCCAAACCAAACCCAAGCTTAGACTCAAACC
ATTCGGTTANGTTTCTTCTCAACCCAAATGGGTCGGTTCGGTTCGGTTTN
AAACCGAACCGAACCGATAACCCAATGTGTTTATTTAATTAATTAATTAA
TTATATTAATAATATTATAAATAACTAAATATGTNATTCTTTTTATGATT
TATTTGAATTATTCAATTTAAACTTACAACTTGAACTTGTTGCTTAAATT
AATTATTATCAANTTCAAAGTTCAAACGACAATGAACTAAAATTTTTTGT
TTTGTTACATTAATTGATTTTTTGAACCGAACTAAAACCGAACCGAACTA
AAACCGAACCGAACATAAACTGACCCAAACACAAACCAAACCAAACTAAC
TTCGGTTGAGTTTGGTTAGAGTTTTACGAAACCCAAAAACCAAACCGAAC
CGAATCAAACCCGAANTTAAACCGAAATGCCCACCCCTAATTTTATGGTA
TTTATTACGGTATAAGTATTTTGAATAGTTTNGGTAGTT
>RM_As_0880
CCTAAAAAAGAAGGCGNTCTCGGNTTTATAAAGATCTACATCAATTTCAA
TAGGGCNCTNCTTGCGAAGCAAGCTTGGCGCATTCTTAACTAACCCACGA
TGNCTTGCTTGCTCGTCTTTANAAAGGTTTGTATCACCCTCATACAACAT
TCTTGAAATCGAAAACGGGAAATCAGAGATCGTATGGATGGAGTTCAATA
CAAGCAGGAAAAGANTTGCTACAACGAGGCATGAGAGCTCGAATTGGAAA
TGGAAAAACAATAAAGATTTGGNCGGACCCTTGGCTTCCAACNTTGCCTC
CACGACCTGCAGCTGGACCGGTTTTGGATGATGATATGACGGTTNCGGAT
CTCTGGANNGAGAATAAACGAGAATGGGACCCAACCATCTTTGAAGGTGT
NCTAAATCCGGAAGATCAACCATTGGCCCGAGAGCTNTATCTNTCTCAAC
ATGCGGAAGAGGATACNTNTGAATGGGNNTACACTCAAAATGCCGGATAT
ACGGTTCGNTCGGGNTATTGGGTTGCNACNCATGAGGATCTTNNTGAGGA
GGAGGCGATACAACCCCCACCNGGATCGACTGAANTAAAACAAGCGATTT
GGAAACTCCATGTTGCCCCGAAAATTNAACACTTCCTGTGGAGATGTNTA
NCNGGAGCNCTAGCAACAANTACACGACTNCGNNCAAGGAACATTNATGC
GGATCCGATATGTCAAAGATGCTGTANTGAAGAAGAGACGATTNATCACA
TAATGTTTACCTGTCCNTATGCCCAGTCGGTATGGAGCAGTGCAAACATT
ATTACTGGCAACCAATGGGGACCACCAAGCTCCTNTGAGGACAATCTCAA
TCGTTTGATCCAGCTGAGCAAAACACAAACAACAAACTTCCCCTTGANCG
GTTTCTNCCCTTTTGGATAATGTGGCGNATNTGGAAATCGCGAAACGAGT
TCCTCTTTCAACAGAAGTGTCAATCGCCGGACTATGAAGCAAGGAAAGGA
ATTCAAGAAGCAACNGAATGGNTCGATGCCAATGANACAACGGAGAACAC
AAATGCGCATGCGGCGACAAATCCTATACAAACCTCAAGACGAGATAGCA
GCCAATGGAANCCNCCTCCNGAAGGATGGGTTAAATGTAACTTTGATAGT
GGCTATACGCAAGGGAGCCCTTATACACGTNCTGGNTGGATAATACGGGA
NTGTAATGGCCATATAGTTCTCTGTGGGNGTGCGAAACTTCAGTCATCGA
CCTGTTCATTTACANGCGGAGGCCCTNGGGTTCCTCCATGCNCTNCAAGT
AGTTTGGGCTCATGGACTGCGTTATGTTTGGTTCGAAGGCGACAATAAGA
ACTNGTTACATTGATCAACAACGGTGAAGATCATAGTCTGCTCGGNACCC
TCCTCTACGACATNCGTCATTGGATGCCTAAGCTGCCGTATTCTTCNCTG
GANCATGTCAATCGNGAAAGGAATNCTGCAGCGGACGCTTTAGCATCTCA
TGTCTATGCAAAGACTCTCTGTATCAGTCTTNTACTGTNCCACCNCCTTG
GTTGGTTAACTATTTGTATTANCCTTNTACCATCTAATATAAGAGTAAGA
TGTTAAAAAAAAAA
>RM_As_0881
TAGAGCATCATTATTGGTAGTTTCTTAGNTTGGTTCTTAACTTGGTTCTT
AGCTCAATTAAAGGTGCAATTGATGATTTTGCTAAGGAACGNCTCTTAGC
TAAGCACCAAAAATTGGGCTAAGAACCAAAAATTNGGCTAAGAACCAAAA
CTAAGCACCTCCCAATAATGTTGCTCTTAG
>RM_As_0882
AAAAAGAGTGATTAAATATCACTAAAATTTTATGTAAAGAAAGAGAAGCC
TATTCAAGCACTGCATGCTTCCGTCCACATTTCNGAGGTAACATTTAATT
TATGTTGAATTTATTTACGTTCATTTAAATTTATTTAAATTTTATATTAT
ATACGGAGTCGAAGGTTGTATACCTTCTCCTTAATTCTGTAGTAGGCTAT
GCCTCCAGAATCATATGATTTTTGGCCAAATCACCATTTTTTTTAATAAG
CTCATTGTATATGATGGTCGATTTCCTTAATAATCCCCAAATTAAACCCC
GAATATAACCGATCTAAAAATAAGATTCGGTCCAAGATGAATAGGCTTGA
AAGCCATNATCTTGGGAAGGGGTATTACAAGTCCCACATTTTTANAAGGA
TCTAAGANTAAATACATGATCCGTATCGGATATGTTATTGATCCTAAAGT
GGGATTCANTTCGAGATGAATGAACTCGAAGAGTTATCATCTCGAGGGGG
AGAATTAAAGGAATCCCACATCGACAATAAGTCGATAAACTTTGGTGAAT
TTGACACCCAGAGCGAGATAACTCTGGTGAAGTCATATCCTAAAATTTAT
CACTTTNTGATAAAGTGGAACATCTAAAAATGATGTTCACTCTCAAAATG
AGCTTTAAGCGAATCGTTCATAACGCAAATCCAAGAGATTGCAAAACGAT
TCATGGTGATTTAATCTCCATGTTTTTACATGGAGCATGCAGTTTTGCAT
GTATAATGATTATATATAAGGCCAACGATTCATAAGAAATATTTCTCCCA
TGTTATNTATACATGATTGGAGATCAAATATTTCTCATTTTAAATTTTAT
GGGTGTGAGATATATGTTATAAATGCTCCTCTGCACCGCATAAAAATATC
ATCCAAAGAGGATGAAATATATAGATGCNGGAGATGAGTCTCCGCTCTAT
NAATATTGAGCCATCTTTTAGAGATGTGCCNATTGCAAGATTTGCAAATC
ATCATGTTGATGATAAAATTCCCCATCACTATGGGAGAATCATTGAATAG
TTTGGATCTTTGAACAAATGACTATAATAAATATGAACTTAAGAGTTCAA
AAGTTCAAANGGATCACTATTCAGAATANATTGCAAATCAAATGCAAAAA
GCTGATGGATGAGATTTCATGAAATTATTGATCCTCGTATAAATGCATAT
GAACTTAAAGTTCATAGGAAATCTCTTGTCCCAGCTAAAAATGCTCTACA
AAAATATGTCTCTGGCGGATGACATATTATTGTCTATAACACGNTAAAGA
ACGTGATAGACAACTTTGGTTCCAAATATAAAGAAAATCCTCGAAAATAA
AAAAGAGCAAATTATTATTAAAAAGAGGATTAAACTCTTAAAAGAGGAGC
ATATAGACTCCTAAAGAGGAGCATATAGACTCCTCAAGAGGAGAAAGAGA
CTCCTAAAGAGGAGTAAAGAGACCGATTGACATGGTTAATAACGAAATCA
GGTACCTGAATAAAATCATTTATAATGA
>RM_As_0883
AAAAAGCTCTCCCTTCTCTCTAAAAAAAAGTAGCCGCCGCTTGGTTTTTT
CCGGTTCCGGTGGCTTCCNCAGCACCGGAGCCGGAGAAACTCTTTTTCTA
GTCTTGTTTTATCTCTTTTCTTTAGTACATCCATGTTTTTCTTCCAACGG
NNTCAGATCTAGNTTTCCAGATCTAGGTTTNTAAAGCCTAAATCTTTTCA
TCCTTGNGTTCTTGCTGCTTGTCTTTTGTCTCCTCCATTCTCAGCTTCNG
ATCTGGCCGTATCCNTCCTTGGCAGAGGCAGTTTTCAACCGGTTCTTCAC
CGCCTCAGATGNAGANNTCTCACCATCGAAGATCTNGATCTCCTTCCTTT
CTTCAAGAGACGATCCTTGAGTCTCTGGGTTTTGGATGTGTCTCACCGCC
TTCGTGGCTCCTCTCCGGAGCTTTATAAAGAGGGTCGCACGGCACTTTCA
TTCGGTTCCAACTTGTGGTAAAGGAGATTCTTGTATTGTATCTCGTTTGT
GTGTTTTTCTTAATCTCAGATTTGATTTAATTTTCTAATTTAGGTTTTGT
AANTCTTTTTTTGGGTTTCTGGATTNTGATCCGGGAAGTATTGATGGTTG
TAGTGTAGTTGGTTTGTTTGGTTTTTTC
>RM_As_0884
TGTGGTTGAAGTTCAGCAGAAAACATGTCTACATGTGCCACAGAAAGGGT
CTTCCAGCAACACATAGTTATAGGAGAAAGAAGTCATGGTTTGATGGAAA
AGCTGAACACGAGAAGAAAGGGAAGAATATTAAGTGGTCGGGAAATTTCT
CNAAACCTGAGAAATTTCAAAAACAACTTTGGAAATCTGAAACAATCTGC
AAGTAAGAGGAAGAGGACGGAGNGTACTGGATTGGANTCTGATAGTGAGG
ATTTATCTAGTGAGTCAGAGGAAGATGAAGAGGAAGAAGTAGAAGTAGAC
GAGGATGAGTTATCTAGATGGAAGAAAAGGTCTATCTTTTTCAAGCTACA
ATATTGGGAGGTGTGTTCTGTTTTTTATTTCAAGCTACTTTTTTTCCAGA
TTTCCTCAATAATCTGTGTTTGATATTTCTTTTGTTTATATGTGTGTTGG
TTAGGAACTCCCTGTGAGACATAACTTAGATGTGATGCATGTGGAGAGAA
ATGTGGTTGCGAGTATTATATCGACACTGTTGCATTGTGGNAAATCNAAG
GATGGTCTNAATGCTCGTAAAGATCTGGAGGAGCTTGGAATTAGGAAGGA
ATTGCACCCTAAAACCAGAGGAAAAAGGACNTACCTGCCTGCAGCAATNT
GGTCTTTATCCAAGACAGAGAAGAAGATTTTTTGTNGGCGACTTTTTGAC
TTCAAAGGCCCAGATGGGTACTGCTCCAACATATCAAGAGGCGTATCATT
ANAAGANTGTAAGATCACAGGGCTGAAATCACATGATTATCATGTGCTAA
TGCAACAGCTTCTTCCCATTGCANTTAGAGGTTTGTTACCTAAAGGTCCT
AGGGTAGCAATTGTACGCTTATGCTCNTTCTTCAACCACTTGTGTCAGCG
AGTAATTGATAGGGAGCANATTTTGGCANTGGAAGCTGAGGTTGTTGAAA
CTCTCTGCCTGTTTGNNNNNNNNNNNNNNNNNNNNNNNNNNNNNNNNNNN
NNNNNNNNNNNNNNNNNNNNNNNNNNNNNNNNNNNNNNNNNNNNNNNNNN
NNNNNNNNNNNNNNNNNNNNNNNNNNNNNNNNNNNNNNNNNNNNNNNNNC
ACTTTGTCAGAAACACTGCAAGACCAGAGGGGTGCATTGCTGAGTGCTAT
CTTGCNGAAGAATGCATCCAGTTTTGTAATGAATTTTTGAAGAAGACGAC
AAATNTTCAAGAGAAAGTTGACAGAAACACTGAGTATGANAACAGCTCTA
TTCTTGAGGGGCGTCCNATATCTGCAGGGAAGNCATTTTCTCTCACTGAA
ATGGAGAAGAAAATAGCCCATATGGCTGTCATCCAGAATATGGCTTTGGT
TGATCCTTATGTGGAGTAAGTTCCACAGTTTTCTAGCTACTTCATTTAAC
AGTTCTATATATGAATTTACTACATCTGATTCCTTCTTATTTTCTTCTTG
ACTTACAAGTGAACATCTGCAACATCTACAAGACTCAAACGNAAGATGCA
GACGTGATGCATCAACATTATGGAGTATGCATAATCAGAATTTCGCCTCT
TGGCTAAAAGNACAGGCTAGTATTAGTTTATCTGAAGATCTGTCCTATTT
TTCTTGCTAAGTNTCTGACATTTATTTTCTTTCATATTGCTAGATACCTC
TTGATTCAAACAGACATGACGAAACACTTAAATGGTTGGCATTTGGTCCA
CGTAGTTGTGCACGGTCATATANAGGNTATATAGTNAATGGGCAGCGGTT
TCACACAAGNTCAGTGGATAGAAAAAGTCAGAATAGTGGTGTTTNCTATG
AGGCTACGGCAATCTGTAGGTCTAGTGCTAAGGATACTTCACAAGTGGTG
GATTTGGTATCNTACTACGGGNGAGTAACTGATATTATCTTGTTGGACTA
TAATGTGTTCTATGTTCCTTTATTCCGGTGTGCAATGGGCAGTGAAGGGT
AATGGAGTGAAGGAAGAAGATGGTTTCACACTTGTTAACCTTAATCATAG
TCAAGTAAGTTTTTCAAGGGATCCGTACATATTAGCCTCTCAAGCAAAGC
AAGTTTTTTACTCNAGGGAAGACGAGTCATCAAGCTGGTATGTTGCTATG
AGAGGTCCTTCNAGGAGATTCAGTCAGAAAGAGTTTNAAGATGGAGTTGC
AGACATTTGTCCATTGCCNGCCAATATTGACATGGGCGATGACTTGGATG
AAGCAGAAAATGAGAGAACTGATTGTGAAGGAATNTATGTTTGAAATGTA
GCTTCTTCNTCATTTTCACCTTTAGATGAGCTTGTCGATATGTCTGATAT
CTGTTTGTTCTCTCATTCTTACTCTTTTTTCTCTCATTTTGATTTGTGTG
TATCATATATGTTCTGTGATATGTCTGATGTCTGTTTGTTNTCTCATTCT
TACTNTTTTTTTCTCTCATTTTGATTCGTNTGTATCACATATGTTCTGTG
ATATGTGCTGATGTCTGTCTGATGTCTGTTCGTTTCTCTAATTTGNATTC
GTTGAATCATAAATGTATTAACTATTTNTTCTCTCATTTTTTCAGGTGAT
TTAAAATGGGGAAATCAAAGAAAAAGAGAGGAAGAGTATCTAAGAAGAAT
GATGATGAGGTAGAATATGTGGGTACCCGTGAACGCAGAACCAGTNGAAC
CAGAAACTCAAGTAGAAGATGGGCCGGATAATTTGGTAGAAACGGAAGAT
CAAGTAGAAGACGAGGCAGGTAATTTGGAGATNAATGAAGAAACAGACTG
AATGAAGAAGNTCCTGATAAGGTGATGAATGAAGAAGAGCCTGACAAAGN
TCTGAATGACGAAGAGCCTGAAGGTGAGATACAATTCTCTGAAGATCATG
ANNNCGTTGGTAGAAAGAGNAAGAGACAGCGAGGACCAACACGCATGAAA
GACATCGCCAAGGATCCAAATACCAGAGTACGAGTAGAGTNCACTAACAT
GGGAGAACATTATGGTAAAGGGTCAGTTAAGATGGCNTCATACGTAGGCG
CATTGGTACGGGAACACGTTCCTATCACGTTTGATCGTTGGACNAAAATA
ACTGAAGAAATCAGGACANTTCTATGGAAATCTGTCCAGGTAAGNTTTGC
TTAACATTGCCATATACTCTATTTACTTAATCATATATTGGTCTTCAGAT
ATTGCACTTCCATTGACTTTTTTTTTTGTAAATGATTGCAGGCAAGGTTT
GAGGTAGATGAAGAGTACCAGAAGACTGCAGTGCTTAAGCAGATGGGATG
TCTGTGGAGGTCATGGAAATCACGTCTNGTTACCCGGATTAGAGAAGCCA
AGACTAACCAACAGAGGATGAATCTGCGACCTAAGAATGTTTCTCCATTT
GAGTGGCGAAAATTTGTCAAGNTCAAAACTAGCAAAGAATTTAAGGTANT
CATTTGNAATTAGCTAAGTTTATTTCCTATATAGTATNTTACATAATACA
CTTCATNTGTTAGGTTGTAAGCGATAGCTATAAGGAAAGAAGGCGCAANC
AGATTCCTCACACCACTAGCCGCAAAGGAATGGTTAGACTAGCAGAAGAC
ATGGTAATCATACTACAANTATGTTGTTTNTCTCATCAGNCTACTTTAAA
ATGAANACTTATTTGTAAGAATTTTNNTTGGCTGANTTAGAAAAAGGAGA
GTTCAAATCCAAGTGAAGTGTCAAGGCTAAAGGTCTGGGTCAAGTCACGT
ACCAGAAAGGATGGTACACCAGTGAATACAAATGCGGCTGAGAAGATTGT
GAGTTATAATACAGTTGTGGTTNTGTTTTTCANGTTNTNATTTGAGATNT
AATAACGTTTGAANCTGTACTCTTGTGATTTGCAGAGAAAGGCAGCTGAG
CTTGTTAANAGTGATACTCCATCATCTGCGACATTTGAAGCACAAGATTC
ACTTAGCCAACTATTAGGACCTGATAATCCTGGTCGACTGAGGGCAATGG
GTAGAAACATGANTAAGACCAAATTAGCTTGTTTCCAAGTGAAGAACAAG
TGTATGGCTGAAATGNAAGAGAAGCAAGCTCATCTCCAGCTGAAGGTCAA
TGAGTTACAAGATGTAATTGAAAAAATGAAGAACCAGGTTAGACACTTCT
CTATTTATAGATTAAGCTGCTGCATTANTACACNATATTTGACTTTGTTT
TTTTTTTTGTAACAGAGACAAGANCCTGAAGTTGGTGAAAACTCAGCTGC
NAGAGTAAGTTTTAATTTATATCCGATGCGTGATTTCTTTGTTTCTANAN
ACTCTANTANCTATTTTNTTAATCTTTTTGTAGAGTGTAAACAAAAGATC
ACAACCNAAGTGTATCTTGATTGATTGGACTGGTGGTGATGCAANCGTTG
CTGAGGGGCGTATTATTNCTTCTGATCCGGATGACTTAGTGAATGATTGT
CGCTTAGGCCCTACGGATNTTAAAGTTTTGGTTGANACTGCTACTGTACC
AGAAGCATACCTTTGGAGACCTGCGATTAACATGTTCACAATTGAGAAAG
CTGTTGGACAGATGATCGCTTGGCCTGCCTCTAAGTGTGTTAACCTAGAA
NAGGAGCTCCAACCAGAAGACATTGCACCACTGGTAAGTTTATTATTCAC
TCTCATTTTAAGTATANAGATATTTATATCTATGGAACAATGATTATGTT
GTCTGAACTGTGTTTGACAGGGCCAAAGAACTAATTCAGAGAACAAATGC
AAGCTGCTGGATTTGTCTTCAGATGACGTGGTTGTTGCTGAAGGACGTTG
GCAGACACAAGANCGNAATGCNTTAGTAAATGGGCTTCCTCTCGGACCAA
ATGCAGTGAAAGTNTTTGTNGATGTGGTACGTCAACCTGANACATTTATC
TGGAGGCCTACGATGGATGTAACATACCTTGAGGACTGTTTAAAGTCTTT
TGTATCATGGCCTGCGAACAAAGTTGTCTTCGAAAACACCACAGATGCAA
CAGGTCAGCAATCTCCACTTCAGAAGTCAGCAGCAGCTCAGAANTCAGCA
GCATCAGCTCAGAAATCNGCAGCATCAGAGGAAATCAGCAGCANCAGGTT
CCAAATCAGCAGCAGCAGGTCNGAGANCTGCAGCANCAGGTTCAAAATCT
GCAGCAACAGTCTCAAAACCTCCNNCTGAGAAGTCTCCANCAGCAGGTCC
AAAATCTCCTGTCGAGAAAAGTCAACTAGCTNCACAACCCCCTCTTCGAA
GATCTCCGGTAAGTCNTTTTGTATGTTGTTATAAGCTGTTGATTATGGTT
ATTTTTCTGTATGTCATAAACTGATTTTATTATGTAAACATGGCAGCGTA
AAANNGGAGCTGAGGCTATCAAGGCAAATCAGAAGTGCAAGTTGATGGAT
ATTAGTGGAAAGAAGCAGGTTGTCGCTGAAGGACGTGTGAATTCAGTCGA
CCCAGACATTAAGGTCCACCGTGTTCGCTTGGGNNNNAATGCAGCTAGAG
TNTGGGTTGATATAGTGAAGATAGATGATGCAGCGGTTTGGAGGCCATCA
GATGAAATCGAGTACATGAGAGATGCACTTGGTTCANCTATTGCATGGCC
AATGGATAAGTTGGTCATCTNTTGACAGTTTAAGAAACTGAGGTATGTAT
ATTACTGTGATGCTTGTGCTTTGGTTTGATATGCTATGATATGACAAATC
TGATATAAGATTGNTTNTTGCAGGGGAATGAAGNAACTTTGGTCCAGGTT
AGCTAGTTTTAATTAAGTTTAAGACTAAGCTAATCATCAACTTATGACTT
GTTATGACTTTGTTATGTATTTTGGATTNGGACTTGTGTTATGTATGATG
AATGATTTTGTGAACTTTTGTATGTTGGATTGGAATCAGACTTATGTGAA
ATGACTTTTATTTCTATATGTTNTTGTTTATAGTATGCAATATNACAGGA
TTAAAATATATAGNTTTCTGAAAACNCATATAATAGCAAAATAAAAAACG
GTTCTATACTTAAATCATAGCACTAAAATATTTGTTTTGAAAGANTGTAT
TATAGCACATATAAATGTAANAACTAAATTATATATAGCAATTNTTAAGA
GCTATNGTATAAGCATATATTATAGCACNAAATATGACGCTACACAAATA
TATATTANTGCAGTATAGAATTGCTATTGTAGAATGACCTA
>RM_As_0885
AGTGACTCCGAACTTGTAGAAGAGATTGTNAGAGATGTGTACGAGAAGCT
CTTTCGTACGGGACGAATTGGAATCTACTCGAGGCTGCTGGAGATTGAGA
ACATTGGTTTGCAAGCAACCGNNGGGCATCCGNNGCATAGGGATTTGGGG
TATGCCTGGCATAGGCAAGACGACACTTGCTAAAGCAGTCTTTGACCAAA
TNTCTGGTGGCTNTGAAGCTTCTTGCTTCATCGAAGACTTCGACGAGGCT
TTTCATGAGAAGGGGCTTCACCGTTTGNTGGAGGAACAGCTTTTGGGAAA
ATTCTGAAGGAATTGCCTCGTGTATGCAGTAGCGTTACGAGACCTAGCCT
CCCCAGGGACAGATTAAACGACAAGAGGGTTCTCGTTGTTCTTGATGATG
GGCAAAAAAGCTCCGCAGNCNCNTGGTTGTAGAGTCTTTTCTTGGAGGGT
TTGACCGGTTCGGTCCCATGGAGCCTGATCATCATGATTAAGCATTTAAN
CTCCGGAGANAAACCGGTNCTTCGCCTTTGTCGNGTCAATNAGACNTACG
AGNTTCAGGGTCTATAAAACGAGGAAGANGCTCTNNAACTNTTCNNNNNG
TGTGCNTCTGTAGACTATGGNAGAGCAGAATCTCCTGGANCTNTCAATGA
AAGTGATTGAATATGCTAATGGGAACCCGTTAGCTCTCAGCNTTTGCGGC
GGAGAACTNAAGGGNAAGGAAACCGTCAGAAATGNAGATTGCATTCCTCG
AACTCAAGCGACGTCCTCCAGTATTTTCGTTGATGCTCAAGAGCGGCTAC
GACGCACTNAATGACAGCGAGAAGAACATTTTTCTGGACATTGCTTGTTT
CCTTTAGGGGAGAAAATGTTGACTACGTGATGCAACTGCTTGAGGGTTGT
GGTTTCTTTCCACATGTTGGAATTGATGTTCTTGTGGAGAAGNGTCTGGT
GACTATTTCAGAAAACNGAGTGCGGATGCATAACTTGATCCAAGATGTTG
GCCGAAAAATAATNAATGGAGAAACGGTACAGACTAGAGAGGCGCNGCAG
ACTGTGGGANCCTTGNAGCATCAAATNCTTATTAGAAGATAANGAANNCG
AAGCGAATGAAGAACCCAAAACAACTTTTAAACGTNCTCAGGTCTTGTTA
TANTTTAATAGTTTTATATTGAACCTATTCTTGATGAGCCAACNTCTTGA
TATATCCACTTCCNNTATTCTTTCAGGGCNCTGAAGANATCGAAGGCATA
TTCCTGGACGCATCGAACTTAANCTTCGATGTNAATCNTGNTGCCTTTGA
GAATATGTTNAGCCTTAGATTNCTGAAGATTTACNGTTCCAATNATGAAG
NCCATCCTGTAACAGTTTCCTCAAAGGNTCCCTCAGTTTCTNCCTAATGA
GCTAAGGCTCCTNCGCTGGGANAACTATCCTNTGAAATCTTTGCCNCAAA
ANTTTGGTCCTGAGCACCTTGTCGAACTCGATATGCCGNGCAGCAAGCTT
CAGAAACTTTGGGGAGGAACCGAGGTAAGCAAACTCGATATCGCTGCCTT
ATCTATACTCAAAGACAGGTTTTTTTTTGTTAATTCCTTTTCTAACTGAT
TTTCTTTCCCAGAACCTCGAGATGCTGAAGACGGTCAGGCTTTGTCATTC
CCAGCAACTCGCTGANATTGACGATATTTTAAAAGCTCAAAATNTTGAGN
TAATTGATCTCCAAGGCTGTACAAGACTGCAGAGTTTCCCAGCCACGGGT
CAATTGCTACATCTACGAGTTGTAAATCTCTCAGGTTGCACAGAGATCAA
AAGTTTCCCGGAANTTCCACCAAATATTGAGACACTNCGTCTCCAGGGAA
CTGGNATAATAGAATTACCACTTTCCATTGTTAAGCCAAATTACAGAGAG
CTTTTGAATCTTCTAGCAGAANTCCCGGGTCTTTCAGATGTCTCGAACCT
TGAGCAGTATCAACAAGCCTGGAAATTAGCACGTCTTACTCAAAATCTTG
GCAAGCTTATTTGCTTGGATCTGAAAGATTGTTCTCGTTTGCGAAGTCTG
CCTCAAACATGGTTAATTTAGAATCTCTCGAAGTTCTTGATCTNTCTGGN
TGCTCGGAGCTCGAGACTATTCAGGGTTTCCCGCGAAATCTGAAAGAGTT
ATATCTCGTTGGCACTGCAGTAAGAGAACTTCCACAGCTTCCCCAAAGTC
TAGAACTCTTGAATGCGCATGGTTGTGTNTCTCTNNAATCAATTCTTTGG
ACTTCGAGCGGCTTCCTATGCATTACACATTCAGTAATTGCTTTGATCTN
TCTCCANAAGTGGTCAACGATTTTTTAGCGAAAGCNCTGGCTAATGTAAA
ACACATGNCGAGAGAGCGTCATGTCACAGGCTTTTCTCAGAAGACCGTGC
GGCGGTCGAGTCGTGACAGTCANCAGGTAATACTACATCCTGCTATGTGC
ATCTAGCNCGGACTCACTTCNTNTATCATATCTGACTTATTTTGTCTTGC
TGCAACAGGAACTCAACAAANCTCTGGCTTTCAGCTTCTGTGCGCCTTCA
CCTGCGAGTCGAAATTCCACACTTGATCTGCAACCAGGATCTTCTGCAAT
GATACGACTAAGTCCTTCNTGGAGAAACACGCTCGTGGGCTTTGCTATGT
TAGTGGAAGTTGCATTTTCGGAGGATTACTACGATGCTGCTGGTTTTGGC
ATTAGTTGTGTTTGCAGATGGAAAGACAAAGAAGGCCNCTCTCATAGGCT
AGAAAGAAATTTNCATTGTTGGGCTCCAGGGGAAGCTGTTCCAAGATTAA
AAGGATCACATGTTTGTCTTCTTTGATNTCGANATGCGTCCGAGTACNNG
TGAAGGAAATGACTCCGATATCTTGGCTGATCTAGTTGTNTTTGAATTCT
TTCCTGTCAACAAGCAGAAGAAGCNTCTAGATGATAGTTGCGCAGTGACA
AGATGTGGAGTCTATGTGATTACTGCTGCAAACGGCGATACAAGTTCGGA
ATGACTTCACCANNTTCGTCCTTGGATTCCGCTGGAGNTTTTTGATAATG
AAGNTGAGGAAATATTGAGAGTCAGCTATGATGGCTTANANGAGAAAGAT
AAAGCTTTATTTCTTTACATNGCATGTTTGTTCAATGGTGAGGANGCTGA
TTTGNTGGCACCACTCCTTGCTAGCAGTAACTTGGACGTTAATNNTGGGC
TCAAAACCCTAGCCGATAAGTCCCTCATNCATGTATCCCAATGGGGACGT
AGTGATGCACNNTTTGCTACGANAAATGGGTAGAGAAATC
>RM_As_0886
TTCATANTTTTTCTTGTNACTATTTTCTAAAACCTTTGTTTATATCACCT
AAACGTCTATNCCCCGAAAATGAGGTAAAACATGGAAAAGAATCTTTAGT
GGGGGCCTTGGGCATTTGTCCTCTCTGCAAAACATGAAATTAAAATCTTT
AGTGGGACTGAGATAGGGGACTTGCCGGTAAACCAATACCATACTATCTC
TTATCTCCTATCTCCTAAATCTTTTTATCCTCATCCATTAAAGCTGACCA
AAGAGGGTTTAGGAGACTTGCAAAGTCAATACATTGTTCTTTATTACTGT
CTCTAGAGAATTGAGACAGAAACAACAACAATGATGAAGTAGTAATTTCT
CGNATGGTTTTAAAAGTCTAATCTGAAGACACCTTGAGTTATTTGTAGAT
AAAACTTAAAGTCTTGATCTCATCTTTGGGTGTAACGCCTCAAATGTTTT
ATCGCGATAGAAATCTTTATTAAATAGTTTAACATAGTCAAAAAACTTGT
TTAAGAGAAAAGTCTTCTCGTGAATCCGGAATGTAGACAGTATATGANAT
TTTTGAATAAATGCATAGCTAGTTTCGTGCTTTGATAGGTTCCATGGNGG
CTTCTTGGATCATCCTTCTGTGTAAACAGAGACATCCTCTGAAAGAGTAG
AAGATTCNTGAAGATTTGATTTGGGATTTGCTGCAAAACAGGCCTAGGAG
GGACTTCAAGAGCATCCAAGCTTCCTTCCATCATCTCTACAACTTTGTTC
ATCGGTGGGCGATCCGNCGGAGAAGGCTGAATACACCACAAACCCACCAA
TGTCATCTTCTTTGCNAGCTCATCTTCTTCGCTGNTGATTCCATCCTCAA
TANGCCTTCCGGACTTGCCTGACTCAAGATCCCTATATACCCATTCAGGA
AAGTACATTGAACTTGTGTTAGAAGNAGAGGCTTGATTAGCTTTTTCTTT
GTTCCTTGCACCAATCATCTCAAGGACCAACATTCCATAGCTATACACAT
CTGACTTGTGCGACACATTCCCATAAACTCTNGAGATCATCTCTGGTGCA
ATGTACCCTATTGTACCTCTTGTGTCCAGCATTGACAAGATGCTCTCTTT
CTTCTCACAGAGCTTAGCGAGACCAAAGTCCGAAACTTTGGGACAAAAAT
CGTCATCTAAGAGTACATTTTGTGGTTTAATGTCGAAATGTACAATCCTT
GTTTTGCAGCTATGGTGCAAGTACTCTAAACCACGAGCAACTCCTAGCGC
AATTCTATATAGTGCCGTCCAATCCATATTCACCGAGGTCTTGCCTGAGA
TAAACTTATCAAGTGACCCATTTTCCAAAAACTCATATATAATTGCCCTT
TTGGAACCTTCAGANNNNNNNNNNNNNNNNNNNNNNNNNNNNNNNNNNNN
NNNNNNNNNNNNNNNNNNNNNNNNNNNNNNNNNNNNNNNNNNNNNNNNNN
NNNNNNNNNNNNNNNNNNNNNNNNNNNNNNNNNNNNNNNNNNNNNNNNNN
NNNNNNNNNNNNNNNNNNNNNNNNNNNNNNNNNNNNNTTTCCGCAAATGA
CTTTGTAATTCTCTTCACTTGTGCATAAGTATAGTGTTCGAGTGGAATAA
GAGCCTTCAGCTTCTGTTGTCTCAGCCGTGTTTCTCTCTTTCGGAGAAAA
CGGAAAACTAATGTTAATAAGACCAGGAACAATACAACTCCTGCTACTGA
CNCTGAAACTACAAAAAACGGAGAAAATGTTTGATTTAGTAACTTCGTTT
TTAATCTTGGAAACAAAAACAGTTTGAAATTTCTCTGGCCAGCANAACTC
ACCTATGCGAATTACTTTGANCAAATTNCCTGTATAACCATTCAACAAAA
AGAAATTGTCAGAATGGAACCAAACTCGATCTAGAAGCAAAAGAAAAGTA
AAGAACAAACTTAGAGGTTTTGCAATGGTTGATGGTGTTCCAGGGGTTGA
GGTTGGGGATTTTGCTATAACCGGAGGTAGTGGTGGCTCAGTGACATCAT
CATNTGTGAAAATCGGGTTTGGAGCTTGGGCTGGAGGTAAGGACGAAGTA
CTCATAANCGTTAAGAGGCCACCGGGTTGAACANGTAACATGTAAGGTGG
TATTTCTTTNCTGCCCAAACATCGATTCCCTGCAGAAGANAAACAAAGTC
AGGCATTGATGTTAATTATTTTGTGTTGTGAGACCTTTTGATGCAAATTT
TCTGTCACTTACTTTTGTATCTTGCAGCTGTGAAAGGGAACTCTGTGATG
GTTCCATTGATACCGGCTCCAGAGATATATGCGTTTATCTCAACAGTTNC
ATCCGCGAAGAAGTCATATGGTTGAGAGACAAACTCATTCTGAAACAGTT
CCACATAAACCGGGAGCTGAGACTTCTGCAGCCTCTCCACAACATTTGTT
TGCCCAGTGAGAAANGCATCAGAGTTAGGAAAGACTGAATNTTTGTTGAT
GACAACAGCGTTAGCGAATTTCTTTATGTCTTCGATGGCCGAGTCACGAA
TATTACCAATGGTTTCTTCAATTTTGTAGACAGTCTCGTACTTGCTCTGA
TTCTTGAAGTCAACTAGAACCAAGCTGGTCGTAGACTGAATCATGACCTT
TAATGTTCCAAAGATGTAACCAGTTTCCGTGAGTCTATTAAGAACTACTT
TAACTACGTCGAGTCCTTGCTTCTCTCTTAGGTATATTACATTCTGAAGG
ACACAATATAATGTAGATATTATAACTGTGTGATTGATAAAATCTCAAGA
TTAAGAGGTACATGATAACTCACCTCTAGACTGATCAAAACACCGGAGAG
AGAAGNGGAGTTTTTTGCCAAGTTTAGGAATTCATAGAGTGAAATAAGGT
TCCCAGAATTTCCCTCNTTCGGATTCCTGGACATACCGTAATCCCTAAAN
GGGTTTGAGATAGCAGCTGCACAANAAGATGGGAGAACGGTTATTGTAAC
TTTGACACAACATATCAAGCTAGGAGGATGTAAATTGTTAAGAAACACAT
ATTTGTATCTATATNTAACATCTTGAAGTTTAGTAGGAGTGAGAAACAAA
AGCTCTCGTACTAGTTACTATAATTAGTAGGAATAAGAGTATGCAGAATA
GACTAGCATTTGTCTGAAGCTAGTGGAAAATTTGAAGGGAAACTTACGAG
TCAAACTCTGGATCTCATGCCATGTGAGGCTAAAAGTATATATTCCAGCA
ACTGAGCTAATCTCAGGAACGATTATGGAACGGTTTCTGAGATGAGTTTG
GACGACCGTTGTGCTGTTCGCGAGATCTATCGAACTTGAGCAAAAGGGNA
TACCGTCGCTAGACATTTGAACTGGGCAATCGATAACATCAGCACCATCT
CTGATTGCCTTCTCATATGCCAAGTTTGTACATCCAGGATAATCCCCACT
CGCGCCATTTTTTGATATAACAAGAAAATCCACTAAGGCACGAATTCCAT
TTGGTAATAANCATTTTGTTCTATTAGTAATAGAAAAGAAATGTAAAGCA
AATTACTTTCATTACCTTGTTTTGTAGCGTTTCTGCCAATGTGGGAGAAG
CAGTCTGAAGAAGTACGAAAAGAAAATGTTCGATTTTGAGTATTACAAGT
AATGTTTTAAGAACATAATGGTTGTCTGTAGAANAGAATTTTCTTACCAA
CAGATGCAGATGCAGTTAAGGGAAAATCAGAGAGCACACCATCAACGGAA
AAANCGCCATTGTCAACGAAAGATAGATATTCAGAAACTGGATCCCAACT
GTAGTTATATGCAATATCAACATCATTTGCAAAACCTGACGCATATACTT
TTAATCCTGCTTTGTGAGCATCTTGAACTAAGGATGTANGAGGAAGCAAG
TACTGCTTGTCATCGAGTGGCAATATGTAAGACTTGGGNACAAGAATCCC
TGAAGCAAACGTCTTGACAAANGTTAGGTTATTCAAGATAGAACCGTAGG
TTCGGTTTGTTGTCGGCTCGAAATCTTCTTTCCCNAGAAACCGGAACACG
AAACTCGGTCCATTACGCCCGAAACNGCCAGCAATTTTCCTAAAGAAACT
CACCTCAGGGGAAGATATGAAGTCAATGGAAACAGTTCTTGAAGCTGATA
ANAGAAAACTGCTCATGCTAAGATTNTGTTGCTCGTAGAACGCATCGTGC
TGAACATTTAACCAAAAAANTTNTGGTTTCANCTGCGTGGCTACATCTTG
AACCGTCGAAATCGCGTATCCGTTTTCATCGAATTTTTCTGATCGTGATA
ATATTCCTCGGATCACTAAGGTAAGAAAGAAAAAAAAAAAACATTTGCGA
GAAGTTACAAGAAAAACAAAACTTGTTTCTGTAATACTCTACAAAAGCAC
TAACTGAATCGTAAACACTTACAGGAAACATTCTGNAGNTCTNTCAAGGA
GAAATCAATGGGGAACCAACCCTNAGTAGTGACTCCATTAACCGGGTAAG
ATTTTCGACGATTTGGGTAAACAGATCTTGAATATTTGAAGCATTGGCCA
NATTTAAATCAGGGAAGCAAATCCCAACTCCATCTTTGGTTAGCTGAACA
TCACACCATAGAACAGCACCGGCTACACTTGCCTGCATTGCAAANCGGTA
NGCANCNAGACTCGAATCTGGAAACAATCCAGAAAACCCACCACGAGCAA
TCACAAGTGGAGCATCACCTTGTAAAAATAAAAAAAATCCGCTATTTTAA
GACAAAGTAATTATTGGAACTGCCCATTTATTTGGCATAAGATCCCCCAA
NCAAAATCAACTTTTCCATAACTGTTCTTCTAAAATTAGACTCCCCAAAT
GGAAAAACAAGTGAAGTTACTATTTATGTTAATCNCAACTTCTNCTACAC
TCATGAATAAAGAAANCAGGTATNACTTAAGTTCTCTCGCTTTCTTGGAA
ACCATGTGGAAAAGAAAGAGACAAAGTGAGAGCGCACTCACCACTGAGCG
TCTGCCATGGACTTGTAGATCTTTGAGCATCGATTTGAGCAGCAAACAGC
TGNANCAGAACAACACCGCAGAGTAAAAGCGTCGAAGATTGTAACATGCT
TTGTCGGANTACCTCGCCGGGAATTCATCGGTTAGCTTCTGTTTCTTTCA
GTCCACAAAATTATCTAATCAAATGGCTTTATTAGTTGACTCAAGACTCA
TAGTGAACAAATGCAGAGAGACTCAAAGCTNTTTTTATAATCAAATGGCT
TTATTAGTTGACTCATAGTGAGACCA
>RM_As_0887
GGACTTAAATTGCATAACAACAAAAAGTAGCCTCATCTAAAGATTCATCC
CCAAAAATAAGTCATCTTTCGACTTTGTGGCAACAGTTCTGTTATTAAAC
GCTAAGCGTTTCTTCTGAGCCTGACATATTTTGAAGATAATAAGAACAGG
TACCTCAACAAAATCGGGAGTTTCATCAAGTCCTTCCACTGCCTCATCTT
CTTCTATCAGAAGGCTTTCTCGTCGAAGGTAGNNNNNNNNNNNNNNNNNN
NNNNNNNNNNNNNNNNNNNNNNNNNNNNNNNNNNNNNNNNNNNNNNNNNN
NNNNNNNNNNNNNNNNNNNNNNNNNNNNNNNNNNNNNNNNNNNNNNNNNN
NNNNNNNNNNNNNNNNNNNNNNNNNNNNNNNNNNNNNNNNNNNNNNNNNN
NNNNNGGCATCAAAACTCTAGCAATAAGTTACAACCAGTGTTACAGAAAC
AAATCTCCATANNNNNNNNNNNNNNNNNNNNNNNNNNNNNNNNNNNNNNN
NNNNNNNNNNNNNNNNNNNNNNNNNNNNNNNNNNNNNNNNNNNNNNNNNN
NNNNNNCCGCAGCGCCTACAGTATAAAAGATTTAATCAGCAATCGTACTT
TTCAAATAACTACTTGTATATTTTTCATCA
>RM_As_0888
TAATGGGCCTCGGTTTATCTTAGCTTAGCCCACANGTTATTGTTGTACAT
GNTCATTAGGTTAAACATGTNTATTTGTATATAAGCCGTTTGGCGGNATC
AATAAACAAGAAAACCTTTTACAACTTCTATAGGTTTCTTGACATGGTAT
CAGAGCCTAAATCTGACCTCTCTTGATCTAGGTTTCTTTAATTAATTCCG
CTTATTTACTTCTTTCTTTGACCTAATCTTTGTTAAACTCTCTGTTGACA
AAGANNTTTCTTAAAAGACGATGAGTACTGCATCATCTTCTTCCTCGACG
AGCTCTGCTCTGTCTTCNACNGTTGGCACCAAACGGAAGACAATNTCTCC
GTACGACTTANCTTCCAGTGACAATCCNGGNACCCTNATCTCNAAACCTT
TGCTGCGCGGNCCTAACTATGATGAATGGGCCACAAACATGCGNTTGGCT
TTAAAGCNCGNAAGAAGTTTGGGTTCGCNGATGGNTCNATTCCNAAACCN
GGAGAAGATTCCGAAGATTTTGAAGATTGGNNTGCNAATAATGCTCTNGT
GGTCTCNTGGATGAAGCTNACNATTGACGAAAGCATCTCCGATTCGATNT
CACATCTCGATGATTCNCACGAGCTCTGGACGCACATNCAAAAACGTTTT
GGTGTTAAGAACGGNCAAAGNGTTCAAAGGCTGAAAACNGAATTNGCAAC
NTGTCGTCAAAAAGGAACTCNCGATGAGTACTACGGCAAGCATCTCAAGA
CTGTGGAAAAGCTTGTCNGATTATCAACAAGCAAAGACAATGGAGGAAGT
NCGGAAGGAGAGNGAAGAGGACAAGCTNCATCAATTTCTNATGGGTCTTG
ACGAANCCGTGTATGGNNCTGTNAAATCNNCTCTNCTCTCTCGTGTTCCA
TTGCCATCNCTNGAAGAAGCGTACAACGTCTTGACNCAAGANGAAGAATC
NAAATCGGCGAGTCGTTTTCACGATGAGAGGACCGATGGNGTNAGTTTTG
CGGTTCAANCACGGTCGCGACAAGTCACCTACGCGGACACAGGACTCACA
CTTGCGCGTTGTGTGGAAANATTGGTCATCTCGCTGANAACTGCTTCAAA
ANGATCGGATATCCNCCATGGCGGGNAGAGAAGCCGAGAAACAAANCGAA
TCAACCTCCAACGGTGGTCGCGNCACAACTTCAGCTCCGNTACAANTCTC
ACGTGGTCGCGGATCTGCGGATGTCTCNCGCGGCGGNCAAGCTAATGCNA
CGGTGGTCTCTCGTCCTTCGGGCTCNGCATTGAATACCGCCGCGATCACT
GATGCTGACNGAGTGGGATTAAGCGGCCTGAATGATCACCAATGGAAGCC
GCTGGTTCAGATGCTTGAAGAGAGAAAACCAACCTCCACAGACGTCTCAA
CGGTAAGTTNTTTCTTGAATCTTGGATTATTGACACNGGGGCNTCTAATC
ACATGACGGGNACTCTGGATTTTTTGCGTGATGTTTGCGATATGCCGCCG
GTTTTGATTAAACTTCCCGATGGNAGATTTACTACGTCNACACGTCAAGG
AACGGTTCANTTGGGCTCTTCTCTGNGATCGTCTGCAGTGTATTTTGTTG
ATGGGCTGAAATGTCATCTAATCTCCGTNTCGCAGTTGACTNGNGANAGC
GGTTGCGTGTTTCAGATCACTGATCGTCTATGTGTNGTTCAGGACCGCAT
CTCGAGGACGNTGATTGGNGCNGGTGAGCAGAGGAACGGNTTGTATTTCT
TTCGNGGNGTTGCGGTTGCGTCGGCAGTACAAAGGACGGATTCACAACCT
TTGGAGTTN
>RM_As_0889
CTGTAAACTATATAACCATATCAGATATTCAAAGTTTTTATTTAACATGC
TTTCAAAATAAGTTCCAAATATCAAACATAACCGTTGTTGNTATCACCGG
TCAACAAAATGTTATCAAACTAATTCCAAAAACCAAAACCCGATAGTTTA
AGATGCCATTGATCAAAACATAACATGAAAGAAAAATGATCAAACAAACA
TCTTAACATAAAAACATAAGGTAGCAACAATACACAAACTATTTATGATA
TCTATATATAGACATAACTATATATTCTAATATATATNAAAAGATACGGA
>RM_As_0890
ATATAATTTTCATCCCGTTCACCATCACCACCTTCTCTTCCACCGCAACA
TATTCTTCATTCACATCACCATCACCTCCTCCGCCACTAACATACAATTC
AATACAACCACCACAATGTTCAATTTACTTCACTCACCTATCACATCCAC
AACAGTCTCCCACCTTCCCCGTCCGCCAACAGACTCTCCCTCTCCATCAC
CACCACTATATCAGATATCGATATATCATGAGATATATTTATAAACCTTG
ATATATATTTATATAGCACGATATTTTAGTATATATCATATTATATATTG
AGATATCATGATACATGTTATGATATTTATTGACATATCATGAAACATAN
CGATATANTACGATATATAATATATATCATATNATATCATGATATATGAT
TATATATCATGATATATAGTGATATATNTATAGTGATATATCATATGTAA
ACAATATTAATAGAATATTACGATGTATAGTTTCCATGAGATATATTTAT
AAACCTTGATATATATATATTTATATATCACGATATTTTAACATATATCA
TATTATATATCGTGATATCATGATATATGTTATGATATATANTGATATAT
CATGATATANTGATATATCATATGTAAACAATATTAATAGAATATTACGA
TATATAGTGATATATCTATAGTGATATATCATATGTAAACAATATTAATA
GAATATTACGATGTATGATATATATCCATGTATCCGATAAAAAACAAGAT
ATCACGACATTTAATAAGTGGTGGCCCACTGTAGATTCTACGCATATGTC
TCCTACGGAAAATTCCGCTTTTANTTTAGGGGTATTTTCGTCCGNATTTT
NTTGNACCCANAATTTCTCTCTCTTGTCTTGCAAANAACGAAAACTTGTA
TCATGTTTCCTAATTATTTCTCAAANAANTGGTATGCAGCTAATTGACT
>RM_As_0891
NTTTTTTTATAACATATCCTCTATATATATTAAAAGAGAGTTTTTGGTGC
TTATGTGTCAAGCCCACAATTATTCTCATCTTTTTTATTTTTTATTTATT
TAATTCTACTATCCATCTTGCCAAACACTTTTAATTTCATATACTACTTA
TTCTTATTAACTAAACTTACCAAAATTAAATATCTCGAATTTTTAAATAA
GAAAACTTCTATATAAAGATTTTTTTATATTAAATGCATTGTGTTTTTCA
ATTGAAAATTAAACAATATAATATAAACATATAGTATATATGCATTTTAA
CACCAACAAATTCTTTTATATTATAAAAATTTAAATTAAAACCGCAAATC
TATAAGTCTAAATTTATGAATGACGTAAATGCAATTTTATTTGTATATAT
AAATCATTAAAATATTTGAAATTTAATTTGTAAGTTTATTTATAGACTAA
AAAGTTGTGTTATTGCATGGTATTTATATAGCATTATTTTAATTTAAAAT
ATTTTAGCGTATTTACAAAATTTGATATAAAAANTTTAAGNTTTTATTTT
TTAAATCGTTTTATCATAAAATTAAATAGCATAAGATTTATCCGTGCATG
ACACGGGTTCTTACCTATAGATTAGTTTTAANAATAAGAATACAGACTAA
>RM_As_0892
AGGCCNTGAATGGATGCTGATTTTCGATTCGGTTTTTGGATTTTGTTTTT
AGTTTTTGGATTTTAGATTTTANNNTTAGATTNTTGTTATTATATTTTTN
TTTAAAAAACTCCAAAAAATTGGTTTTTGGTTTTTGAGAAAAATAACGTN
GATGGAGTAAAAACTAGATTCCCTAAATTNTAGGAGAACTAAAAATCTAA
AATCTTGAATGGAAGATTACAACAAAAAAGTTTTCCTAAATTNTAGGGAA
ACCAAAATTTTAAAAACTTGATTGGTATGAAAACAAGTT
>RM_As_0893
ACCCAGATTAACATATATAAAATATGTTTTTGCTCATTTGGACCACCTTG
CTATTTTATTAAATTTAATCATTATCACAAATTATTTAAATTTTTCTTTA
ATTTTTAACATATATAGATAAAATTTAGCAAAAAAAATAATAAATATGAA
TATGTTTTACCTTTGATCTCCTAATTTTATTATGGATTATA
>RM_As_0894
AGCCTAATACCAATNNATGGGATGAGAAACACCAAGCTTCATGACCGAGT
GCACCCTGAAGATATCCCAATTATTAAGAATACTCGCTTAAGGCTATTCA
AAGCNCCTGATGTTCCAACCTGGATCTTTACTAAGGACGGTCAATACACT
GTTAAATCTGGTTATCATCAACTAACNAAGCCAGGTACAGANCGTTCCTT
GCCAGATCATACAATGACTACTCTATGGAAGCAGCTTTGGAAATTAAATA
TNCCACCAAAAATCAAACATTTCTGGTGGAGAGTTNTGCATAATGCTCTT
CCAGTAGCTAATAACCTTGCTCGCAGGAGACTTAAAGTCNTNCCAGATTG
TATTTTCTGTGGTGATGCACAAGAATCAATCCTCCACCTACTCTTTCAAT
GCCGNTTNGCAAAAGAAGTNTGGGAACTGTCACCACTACATATCGAGCCA
GGTCAGTTGGAGAGTAGAGATCCGCTTGATGATATAATGCAATATCTCTT
CAAGTCTAGTAACCAAGCTATGTCTAAGGAGCATCTTTTTCCATTTATTG
GNTGGAGANTATGGAAAGCNCGAAATGANTTNCTCTTTAATAACAAAAGA
TGGGCTATCCCTGANATTATTCATCANGCCATNATGGATTTTAAATTATG
GACAGATTCCCAGGCTATTCCTAATATATCTCTCCTGAAACATGGAAAGC
CAAAGGCTACTACTCTCCAAGAAATAATGCACCATACTTCTTCCTTTGTT
TGCTGTGCAGATGCTTCNTGGCTTGATTCACAGTCACGGGCAGGNATTGG
NTGGACTCTATATAATCCACAGGGCCGNTGTATTCTTAGAGGATCCTCCT
CCGTTGATCCAGTTACTACTGCCCTGGAAGCCGAGGCCNTGGCGCTTAGA
GAAGCNCTNTTCCANCTCAGGCGNCTNAATTACGNGAATGTCACCTTCTG
TGGNGACTCAATGCTCCTCTATTGCGATCTGGAGAAGATAAAGAAGATGC
CACATTCTGTTCCTGGTCGCTTGGAAATTCAANGATATCTGGANGATATT
ACGGCTTTGGCTCTGAACTCTTNTGATTTCAAGTTTATTTGTAGAAANGN
CAACAGCGTAGCTGATACGCTAGCTAAATAGCTAGAANCCAAAATCTNCC
TTTTGCTATCTCTTGGGNNTACTAAGTTGTATGCATTAATAAGTTTCTTA
TGTTAATGAAAANTTGGCCGACAAAAAAAAAAAAA
>RM_As_0895
CAAGTCTATATTAATCTCGTATAAGAAACGAGTAATTCCTGGACACATGG
TCCAAGCATCAAAAGAGTATTATGATACTTAAGACAAGACGGTGTGTCGC
GCCGGGTTTTGTCAAAATCACTCGATATTGAGTTGATGAATAAATGACTT
GAATTGCGCCTCATGGGATGTCTGTAGGACTAATCCCTGAAAGATATATG
ATATCATAGTTATATTCCCGGGAACTTATAAGCATGATGNTTTTGAACAT
CATCAAAACTCTTAAAGAGTTATTTGGAATAAAAGATCTTGGAAAGACAA
AAGTGTCTCCAGATATTCCAACTAAACATCTAAAGAAAGAGATGTTATAT
TAGTCACTTCTAAAGGAAGTCGACTCTATATATTTGATCATGAAGCACTA
TATATAAATGCTGACGAGTATTTATATATTTTGTGAATTGTAGCTAGCAT
ATATAAATGCTGAC
>RM_As_0896
NNNNNNNNNNNNNNNNNNNNNNNNNNNNNNNNNNNNNNNNNNNNNNNNNN
NNNNNNNNNNNNNNNNNNNNNNNNNNNNNNNNNNNNNNNNNNTTTTATNN
TGCACTAGATTAAGACCCGCCCGATGAGCGGTTTTAAAATTTTTAAATTA
AATTAAATTTAACAAAAAGATATATTATAATNTTTTGTTGTAGGTAGAAA
CTATNTTTAGGAAATAAACAGATAATTTTTTAGTTAGAGAAAAAATTTAT
TTATATATTCGTTCTTTTGCCTTAATACACTAATTTGCATTTNTATATTT
TAAATTTATTGTAACGTTTATTACAATAATCCAGTAAANTTAAATTATCA
ATCACCAAAANNTTTTCCAAAATATTCATCATTATTATTATTGCCAAATC
TCGAAAANCGTGGTTTTGCAATCTCGCCTAAAATATGATTCCACAACTTT
TTTAGAAAATGTTTTACATGCAAACCACCGGTCAAACCGTCATCTTATTT
ACATCTATTTACAAATTTACTATTTACCACTNAAAATGTNTTTTTACACC
CANTCATNTTTTANCGTTGAAGTATGCTCTTTACCACCACCTAAAAATAT
CTCTATGAACATATTAAGCCAAAGTATATGTTTTTCTCGTGTTCCTTTGG
CANTTTCACTNTATATAATATTTCTTAAAANACAAAATATGTTTAAACAT
AATATTANACGGGCAATTCTAAAAAATACCACACTTAAGTTTTGGTTTTC
AAAAATACCATTATTAGTTTAATTTTCCAAAATACCACTTAAGTTTTGGT
TTTTCCAAAAATACCACAAAACTAAAATTAANCTTTCAACNTTCAAAACT
AAACCCTAAACACTAAACCCTTCCCCCTAAAAACTATACCCTAAATCTAA
AATAGTTAACCCAAACCTAAAATTTTAAATTNTAAACCCTTGAAAATCAT
TTTTAGTGTTTGTGGTATTTTTGGACCAAAACAGTTTGTGGTGGTATTTT
T
>RM_As_0897
NNNNNNNNNNNNNNNNNNNNNNNNNTGTAGATACAGTAACTAGGCCTGAG
ATTTATTATCCGTTATCCGCGGATATCCGTATCCGTATCCGGTTTTCGAT
CCGAAAAANCGGATATCCGGGCGAAGCGGATCCGGATACGGATAATGAAA
AAGCGGATCCGGATAATAGAAAATTTAAAGCCGGATATCCGGATCCGGGA
TATTTTATATAATAAAAATATTTTTTAAAGGCCTTATGACTCATTNTTCA
AGTGTTAAAGCCCAAAAAATTTATTATTTTATGTAAGCCCAATNTTTTTA
ATTATTTTTATTAAATTATTTGTTTTTAAATATTATATGTTTACAAAAAT
AAAAATATTTTTTTNAAATTTTATATTAATAAAAAAAATTATATAAAAAA
AACCCGGATCCGGATATCCGGATTTTTACGGATATCCGAANTCCGGATAT
CCGGGTGGAACGGATCCGGATCCGGATANTAAAATGGCGGATNCGGACGG
ATCCGGATCCGGATATCCTAAAAAAGCCGGATATCCGGATCCGGCCCAGN
CCTAATAAGTAGTATTACTTTTTTATTAATATAAAATTAAAGGAGAATAT
CTAAATCAATTGATNNNTTGNCAGGAGTAGCAAAAAGTATTTGTAAA
>RM_As_0898
TATATATGTTACACTTAATTATAATCATATTTAATTTAGGAAAATGACTT
CAGATGATATAATAAAAAATTTATCTTTGAAAGTTTATATCAAAAAAATT
TAGTTCAGTTTTGATATATATATATAAATTCAATTCTTTGAAAAACAAAA
TGCCATTTTATAAACTTTGTATATATATATATGGTCATAAGAGTACAAAA
ATTTAATAAATATAATGTAATGCCGTTTATCTAAATACTTTAATGGCATG
TTAGGTTTTAACTGAATTAGTCAATTATGATATTCTATGCAATTACCCTT
AGCAAACATAATTCTTTTCAAAAATCCCATGAGGATAGATTAAAAGAAAA
CCTTTGGTGGAACTTTTTAAATTTTTTGGTTGAATTTCATTGGGTTGGTT
TTATGGAAACTTTGATAAAAATAAATACAAATNTTATATTCTTTCATATG
ATCTTTATTTCTTACTTAATTTGTATGATTGACTAAAAAAAATTGAATTC
AAAACATAATCAAGTCAAATGTTATACAATATTAAAAATAAAAAAAAACT
ATTTACTCGAGCTATATGAAACTCAAACGTCGATCCCTCTCAAACGTTGA
GTAATTATGTAAAAGAAATAAAGAATGGCATAAACTATCAAATAAAGAAT
GACTCATGATCCCATGAGTTTTACGTATTCAAGAACAAAATCATCTTGAA
ACAGCTTTACGTATTCATAAATTTGAAAACAAACTCTTAACTTTTTGATA
AGTGATGTTGAGAATAATTACATAAATGGTTTTTCAATTTATATCATAAC
TTTTTTAACAAACTTATGGTTTTCAAATTTATGAATACATATAGATCATA
AGAGTAAAAATTTAATAAATATAATGTAATGCCATTTATCTAAATACTTA
AATTTATAATTACACTTTAACTGACCATAATAATAGATATAAATTTTCTC
AATGTATGTATATAAATCTTATTGGTGAGTTGAAAAATAGAGAAACAATT
AAAAATAGAACTTTAAAAAAATAGAACACTTTTATGTAGAACTAATGGTG
TTGGTGAACCTAACTTGAACACCATATGAAATCACAAACCTAACTTGAAC
ACCAAATGAGAAAACTTTTGTAGATATTTTTACTATGTGGACGATAGCCT
GAAATAAAGAGAAAGCAACTAAAAGTCAATAAAAAAATAAAAGAATGGAC
TGGAAAAAGCAAAAACTCTACAATAGTTTTTTTAGCTTCACATGTGGGTA
ATATATAGAAGTAGATTAATTGGAGTCAATATTTAGAGTATTAATTTACA
CTCTAAAATTAATTAGATTTAATGTTTTGAATTAATTGGAGTTATTGTGG
TTATCTGTTAGCCTAATGCATCAATTTAGAGTTATTTGACGTTACATATG
TTTTAATAAGTTCATTTGTGGGTTTTACTTTGGGTAACTAATTCCAGAAC
AAAAAAAAACACTAATATATTTCGGTATTAGAAGCCACATGAAAAGCGTT
ACTGGAGAAGAAAACTCGTCGCAAACATTTATTTTGAGAGAAGCGTAACA
CATGGAACAATACATTAATATAATTAATGCATGTTACTATATTTCTTTAT
TAAAATTACATTGACTGTTACATAAGTTAGAATTTCATTCACTGAGACAT
TTATAAAACAATATACAGTAAAACCTCTATAAATTAATAATGTTGGGACC
AACTTGGAAANAAATTATTATCTTATTAATTTATCGATTTATGTCATATT
TTATACTGGTCCTAACTCGGAACCGAAAGAATTTATTAATTTAGAGAAGT
TTTTAATTTATAGAGTATTAATTTATAGAGGTTTTACTGTATGGGATGAC
ATATTAAATTTAATAATTCCTGTAAATTATATTATACTATATAAATACAT
TAAATGTATTGTGTAATAAAAATTGTAAATAAATACTCCAACTTGGAGTT
GTAAAATGTGAGAATAAAGTGGTGTTATAAATTTTTTTTTTTAAAAGTTA
GATTGGAAAGAAGAAAAAAAAAGAGACAAATTAGAAAAGATTAGAAATGT
ATATTATGGAGATATGAAAATATTATGTAAGATAGAAAAATGAGGAAAAC
AATTAAATTTAAAAATAGATGCCAAATGTACTAATATTATGAGAAGTTTT
AAAAATGTACTAATATTTTGTGTAAATGTATTGTGTAATAAAAATTGTAA
ATAAATACTCCAACTTGGAGTTGTAAAATGTGAGAATAAAGTGGTGTTAT
AATTTTTTTTTTTAAAAAGTTAGATTGGAAAGAAGAAAAAAAAAAGAGAC
AAATTAGAAAAGATTAGAAATGTATATTATGGAGATATGAAAATATTATG
TAAGATAGAAAAATGAGGAAAACAATTAAATTTAAAAATAGATGCCAAAT
GTACTAATATTATGAGAAGTTTTAAAAATGTACTAATATTTTGTGAAGTT
AAAATTTNACTGATCCATAATTTTGAATCAGATGAATAATTGGTGATTAA
GTAGATAATAATTTTGGCAAAACAAATTAGATACAAATTTCAATTTAAAT
ACATGTCAAATGTATCAATAGGGTAAGAGAAATATCTTTTTGGAATTAAA
TTGTAGGCACAAACTTTCAAAACTAAGGATTTTAAATAAATTAAAACAAA
CATTAATGAAATGAAAGAGGACACATGTCACCAAAAGAGAGTGCCAAATG
TCGCAATGGTAGGAAAAGTTAGAAGAAAACCTTCTCATATTATATAAGAT
ACCANAGTTAAAACTAATAAATAGCATATATGAAACAAGTCATAATAAGA
GCNCTACGGTTTAAGTAACATCTTCACTTCCATNATTA
>RM_As_0899
NNNNNNNNNNNNNNNNNNNNNNNNNNATTTNTTATAAAACNATTTCTANT
GATNTACTTGATCCAGTTTAGCCAGGCATTTNGTATTCNNATATTCGNTA
NATATTCNATGATATTTAGACCAAATATCGNTCAGTTTGCTAACAATCTT
AAAAAATTGGGGANATTCAATATCTAAAAATTGTAGAACATGTATTCTAA
AATTTCCTTCATGTTCTAAACTATNCGTGAAATTGTATTCTAAGAATTTC
TATAGTTTCTGAAAACANTAGAAAACGTTTTCTNAGAAATTTTCACNTTC
TATAATTTATATTCTAACCAAATTTAGAATTTTNTTTCTAAACTAAATAT
AGAAAGTGAATCTTTAAAAAAGGAAACTAAATATTTATTAAATATTACGT
TTTAATATNATATTTNCTGTTTAGATTACGATCTACAGGATTTAGAAAAC
GTATTCTAATTTTTTTAGAATAAAAAAAAAACGCCCAAAAAAATAAATCG
TAAACAAGCGTGCCCTANTCGATTTGTGCCCTATTATCGATCTCTTCTTC
TTCACGTTCTTCCTTTTCCATCTCGTGCCCTGTTTCTCGATGCATATCTA
CGTAAGGAGTGGTGTGTGGAGATTGTATGACAACAAGGAGTGGAGATTTA
TTGTTGATGAAAAAAATCGTGGGAGATTGCTGANTTTGGAATCGACTACA
ACTTTCGAAGAGTTAAAGNTGATGGTTANAGAAGACTATGGAATAGAACA
GAGTACAGTCGATGTGGAGTTAAGCTACTTACCCACGGATCTTAGCGTTG
ATTGTCCTCCTGTTGTTATGATGAATAACAGACAGGTTAGTAATTTCCTT
TCGTATTGCAAAAGGAAAAATACGGTNAAGTTATGTGTGACGTTCAATGG
TGGAGTTAAAGATACNGGGGGTAGAGAAAAATTCGATTTGAATAAGGAAC
CCGACGCTNCAAGCGATGGAGATGNTNGTNTTAATGCTGACGAAGAAGCA
TTAGGCACCAGTGATGTGGTAGAAGANAAACGGCGTGTCATCGATTTGGC
NAAAAGTCCAAAAAAGCGAAAGCATCATCAAGGTGCAAGTGATGGAGTNG
GATCGTCGTCGAAGTCTTCTTCTGTAAGNAAGGGNCAGTATTTCAGAAGT
AAAGANGTTTTANAGGCAACNATGGAGTTGTATGCGATGAAGTATAACTG
CGACTACAGGATTACAAAGTCTGATACGAAATTTTGGTGTATACGATGCG
TAGATGTNGTCTGCAAGTGGAGTCTTCGAGCGGAGCGTTTAGAGNGGTCT
TTGTATTTTAAAGTCAACAAGTTTGTGGATGACCATNCATGTGCTCCTTC
CGGGAAAAGCAAATTTTGTCGNACACCTTCAGCAAAAACAATTGGACGTC
TCATTATGCATAATTATGAAGGTGTGTTGGAAGGNCCTAAACCGAATGAT
ATCAGCAATATTATTCGCACACAATACGGACACGAGCTAACTTATCCCCA
GGCGTGGGAGTCTCGTGAGTAT
>RM_As_0900
GGGGGGTGTATTGGANTAAANATTTNGGGGGATTTGGTGGAATTTNNATA
TTTTAGATTTTTGAGAGATTTGAGTGAGTTTTTAGGATATTTGGTTGATT
GTTAGATTTTTTATTAAATAAAAGAAAAATAATTGGTGATTTGGTGAGAT
TTATTGGAGTGATTTGGGAAGATTTATTAACAAAAACAAAAAAGAGAGAA
ACAAGCATCACAAGGCGCATAGACACCAAACGTACGATCCCCTGCCTTTT
CCCAAAATTCGTCTGCATGCAATTGGCTTGCAATACCAATTCAAAGCTCC
AAAACCCATCTCTTTTTCAATCAAACCTTGAATACCCAAACTGGGAAAAA
AACAAACAAAAAGGCATTTGCTTAAGACTATTGAAAAGGCTACGCAACAC
ACATTTTCATGCCCAAAATCAAAACCATGACCAAGGCAATTAACTATCAT
CAGTAGAATAGTATAAATCCGCAACTATCATAGATTATTACAAGCAAGTA
TTGACCAGTAGAATAACGTAGGCCATTTTTGATAAGCAACTCAAAGTAAT
AAAGATTTTATAAGGTTCCAAAAACATTGAACTCAATTTCAAAAAGTAAA
ACCTTTACAAAACTCCAATTAAGCTTTTAATAGTTCATAAAAGACCCAAA
GCAACTGAAACGCTAATACAAAGAAGAGGAGATAGGATTTAGTGGGAAGA
AGAAAGAAAAATATTACTATTTTGCTTCGTGATTGTTCCAAGAATACCCA
GAAATTGATATTTTTGGGTAGGAGAAGCCAACTTGGGAAGCACTCAAGTA
GTGTAACGAGAACCACAGTCACTGTTGCCGGGTTCATCTTTTAACCAAAA
CCAAATCAAAAGTAAACGGATTCTCTTATTAGATGAGAATCGCAAATTCC
GATCTCCATATATATGAAAACCAGTCACTGTTTTTGTTGGATATAAGCAA
GTATTCCATATCTAATCA
>RM_As_0901
NNTTACCTTTCTGCAAGTTGNCATNGGGTCATCGGNATAAAANGGNGGAT
ACCCAACGAGCATTTCGTACATAATNGCGCCNAGAGACCACCTGAAAGAN
TGCTCTCAAAAAATTTCTAATCACCCTGAATGTTATTTTGTTATTTGTTA
NCAAATTGAAAACAGACACGTGTAGTTCGCCTACCAATCACATTCCATTC
CATATCCTTTCTTCAGCAGAACTTCTGGNGCAATGTAGTCAGGAGTTCCA
ACGGTTGAATAAGCCTGTAAGTGATACCAATTCACAGATGTCTATATCAA
TGGGAGAACGCTTTTTCAATAACGAAANATACTGGATATCATCTTGCAAA
AGTGGACATCTCTGAAAAAAAGATGACGAATAAGNGAAACTTACAAGCAT
CCTTCTATTTCTCTGCCAGTTTTGCAATTGTTCTTGCTGNGTGCGTCTTG
TCGCCACAGGAGCGGCCGATACGCTTTGTAAAGCCTCCTCCGCTAACCGA
GTTCCCTGCAACCGNGAAATCTTTTTCNTGAAGANTACTACAGTCNAATG
GCTTACATAGTCCAAAATCTGACAACTTCANGTGNCCGTCTCTGTCAAGT
AGCAGGTTATCAGGCTTGATGTCCCTGCANCAAATTGGAGANAAAAATGA
CGTTTAGAACACCAAGAAATAACAACGGGAGCTACAAGCTAAATCANATN
TCCGATGCTTCACCGACCTGTGGATATAGTTGTGCTTATGAATGGACTCG
ATAGCNAGGACAGCTTCAGCGATATAAAACCTGGCCTCATCTTCAGTAAG
NGTGTCTTTCCTCATNAGTAGAGTCATCATATCTCCACCAGGTAAATACT
CCATNATNAGATACAAATACTCNTCGTCTTGGAAAGAACAGTANAGCTTC
ACAATGCAATTGCTGTCAACTTCTGCAAGTAGATTCCTCTCTGCTCTNAC
ATGCTCCACCTGNAAAAAACAATCAAAAGTTCCAANTAAACAAATCGTAC
AANCGAAAATGCCGCTTGGAGGAATNTNACCTGGCCTCTGCGAAGCATCT
CAGATTTCTTGAGCTTCTTCATNGCATAAACATCGCCTGTNNTCTTCTCC
CTACATACCCTAACCTGCAAAGAGAAAGATAAAAANTAGCATGCATANTT
TTTTGAAACTGGCTGNGGTNNAAAAAATGNCCNAAGAAGACCTTTCAAGA
AGGATGCATCACAGAGAACATTTCAAGATGATGTCATGCCAATGAGANGC
ATGAGAANTCAGTGAAACANTCTACGATCTATAAAANAGATAGGATGTTA
CCTCTCCGAANGCACCCTTNCCAATCATTGTCAACGGCTCGAAGTCATCA
GCNCCCATTTTATGCCTCTGAAGGCGCATGTACTCNGTTTCCTTCTTCTC
CAGANNCTTCAGCAGATTGTTTTGNTCTTCCTCAGANACNTCTGCATCNG
CTAGCTTCTTCTCNAGCGTTNTNCGTCTGCATCAAATATAAATACCAAGA
AATNAGCTAAGGATATGNAAAGAAGNGTTTGGNAGAAAATAATGTAATGA
AACCATACCTCTCTTTCCTCTCCTGCAGGCTCTGCATTTGCNCTTTGTAA
TGATTCTCAATGTACTGTTTGGCNGCAGCAGCCTTCTGCTTAGTTGTATT
TGAAAGTGCTTCTTCACCTCCAGCTGTTTTCGGTCCTTCCTTTACATTAC
TTGTGGTTTCCTTCTTTTTCGAAGATTTCACCTTGTCCTTAGATTTTAAC
TTACTCAGCCAAGCTTTGGCAGTCTCCATTTCTTTCTCCCCTTAAGCTTT
CCCCAAACCAGATATTTAGTTAAGTACTTTATGTACAAGCGAACAGCGAG
TTCGATAAGCGCAANGAACAAGTTCCACTCCAACTATGTATAACAACAGC
TTTCATATGTCATGCATATCTAGTGATTGATTAGAATTCTTACTGCTTCT
CACACCTGCAACAAGANGACATANATTAGCTAACACTNACTTCAGAAATT
CAACNTAAACGAGCTTAAAGTTGACAACTTTATCTCACGCCTAACCTTAT
ACCCAAAATCAAAAACATATCTGAATCTAAAAATTACAGAATTCTCCAAG
GATTACTTAGAAAGAAACAATAAGTCAATTACATGATCATTCAGACAAAA
CCTAATAGATCTGAAATCAGAGGAAAATACCAAATGTACACCAAAATTGG
GGGAAAACACGAATTCAAACAAGAAGCCCTAGTTTTCGAGTCAGCGAAAA
TGCACCAAAGCACAAATCATACAATTCAAACAAAAAGCTCGATCTCAACG
AAGCTTGNAATGAAGAACATNAAGAAGAAGCGTNAGATTAGGAACACAAC
ATGGTGAGACAAAACGCAGACACAAAGACAGAGACCCGTAATTTGTGGTG
AGAGAAAAATAAAANAAGTGAGAAGAAGAGGGAGAAGACCTCGATTCTTG
GGATTCGATTCCTCAATTCTTGCTCTTGGTTTTTTTTTTTTCGAAATTTG
AAGATCGAAATTCTGGGAATTGAAAGAAAAAGTTGGAAACTTTANAATCT
CTGCTTTCGATGTGTGTGTGAATTCGCAAAAAGACNAAGCACTAAACTTC
TNTCTTCTTCTTCTTCCCTCTTTCTCAGTTGTTTTTTGTTTCTCCTGTCT
CTCTCTCTTTCTCTCGAGCAATTTTATATTTTTTTTGTTCGGGAGATTGA
TTACTACTGCTGATTAATATTTTTTCNTTTAGTTACTAAAGTTGATTACC
CGTAAATTAAGGGTCTAATTGGTTCTTCACTTCTTCTAAGCCAAAAAAAT
TGATTTTAATTAAAAACAATGGAANATTAATTTANTTNGNAAGGAAAGTG
AATAAAAAATATAAAAAAGTTTAGGTTAGAGAAATGGATTGAGCGGCTTT
ATTATTCCGCGTGGACCCCCNCCACGGGAAATATGTTCGATGGCAATGTC
AAAAGCCAAAGAATAAATGTCAAACTTATTGACGTATTTAGTTTTTTTTT
TGTGTTTTAAATAAATGAATTGATGAGACAATAAGTAAAAGCTGAGTTAT
TTATTTCCCACAACACCTTTTGCTACTGTTTTGGTGGCACATCTTAAGTC
CAAACTCCATATATNTTTCCTGTAAAATATTTTGTGATTTTTGGGANGTT
TAAATATGAATATGATACTCTNAATTATGCATTTTTTTTGTTTGGTTGCT
AAACTTTTCATATTAAAGATTCTTGTGNAAACCTGCAGANAAGATCTTTT
NCGTCGGATGACAACTTCGCATATGTGATAGGAAGTAAATAAACTTGACT
ATGTAGGAGTAGATNCTNTACCTAAAAATGCAAAAATTAAGAAATTATCC
TAAATTGCAGTAACTTTTTTGTTTATACATTGAAAGCATAAANTTGATAC
TTAACTTAAACAGTTCANCAAAATAGTAAAGAAATACTGGAGAATANGA
>RM_As_0902
NNNNNNNNNNNNNNNTCCCTCCGTTTTATTTAATTTTTGTTTATTTCTAA
ACTAAAACATCATTTATTATTTATCTAAACACGATTCAACCAATAATAAA
ATAATCTGCANAATATAAATCGTCAAAACCAATAATAAAAANTAATTAAT
TTTGCATTGAAAATTGAAAACATCATCTAATTTAAAACAAAAAATTTCTC
CTAAAACATCAAATAANAAAAAACGGAGGGAGTATGGTTACAGTTTCATT
GNATGTTCTTAGAGGATTAGAGAAGCTATGTTTTGGGTAAGTTATGACT
>RM_As_0903
ATATACAACAATCAAAGAGTGTCTCTCTCTTTCCTCTCGAGTACGATTAT
CGAAGTCTCTATTCTGATCAAATTTTTTGACGCCGGTGAAGCTCTTGGCC
ACCGGCGTCGGGATCTCCTCTCACAATTTCTTCTTTGTTTAAATTCCTAT
GTCATGATTTCATCTTTATTGAAGCTTTTCTCTTTTTTTTCCCCTTTTGC
TACTCCCCTTCGAATCCTAAATAATCAAGTGATTGTGGCCTTGCTCTTTT
CAACAGACGGCAAAGGTCTAGGGTGGGAACCGACGCCCTCCCCCTCTTAC
CTTATACCCGCACTCCTTCTTACGGACTCGATAGCCCAAAATTTGTTTGC
TCTAAACTCTCAATGCTCTGCCTCAAGCTTGGCCAATGACCACCGAATGC
TACCCCCGATCCTACTCTCACCGGTGATGATCTATGCTTCGCAAATCTCG
CCCCTTCTCTCGGTTAGCCGCCGCACTCAATCCTCGCCTTGGTTAGCCAA
AGGTAACCTAGGGTTTACTTTGGTGGGCCTTGCGCTATTTTTCGGCCAAC
CTTGTTTAAGAGGACCCAAGCCCATGANATGTGTTTCAACATCAAGGACT
TTCAAGCCCAGGTCTGTTATTCCTCTTCCTTTGTCGAGTCAGAACCAAGC
GTTGTGTTGTTCCCTCACTTCGAATGGTCGTGGACACCATCGATGGGAGA
ACCCTCTTCCACTGTTCGGACTCTACTCTCATCATCTACAAATCCTGGTA
TCATCTCCATCTATGGCTCTGAATTCTAATCGAGTTATGAATTCTGGTTT
TTTTGATCTTGAACTCAAATTGTCGGAGGTCTGTTTGTGGATTTAGAGGC
TATTTTCCTAAGTTCCATTCTCCTCCAATATCACCTATCAATCAGAAGCA
TTGTTTGAGAGTATTCGCCCAAAAGGTTTTGAAGTCTCATGATACATTGG
CCCTGAATTCAAATTGTCATTGGTTCGGTTATGGTCTTGGTAGCTCTTTG
ACCATTAGTCAAGCTGTGATAGTTCTAATTAGCGACTTTATCCTCCAACC
TATTGCCAATACCCTGAAGGCATGGTGCTGTTTTATTCTTCTTGTGGCAA
ACCTAAGACAAGCTTTGTGTGGAATGCTTAATCTCCATGGACGAGGTTTC
CAAGTGAGAGAGGATCCACCTGTTTCGTTACGGTTTTACACCTATCTTTT
TCTGAATCCTGGCTCTAGCAACACATGGCCTCACCGACCGGATCTTACGC
TTCCAAGATTGTTATGCGCCTTCTCGAAGGGATCCAAACCTTATGCTTTG
GTTTTAAAGAAAGCCTCCTTCGACTACATCAACATAGTCCTTTGTATCGT
TGTTGTTGCTCTCCTTTGGGTAGCCTTTGCTCCTGCGAGATTAATCACGT
CGACTCCTTTTTCAACGTCACAAAGTCTCATGACCGTGACCAACCTTTCG
TCCTTTGCGGATGATCTCTCAAGTTTCTATGATCTCACAAGTGTCAATCC
GCTCCCAAACCATTGTCACACAGCCCTCTTAGTCTCTAACTCGTTGAACT
CTATCTATCTTTTCAAGGCATTGGGGAATGTCTTCCTTTGTATTGTATTA
AACTGTGGATCTTTTAAATCCTCCTCCTTGTACTCGTTTTTATTTAGATG
AATGAAAACAACCGTATGACAAAAATAAAAAAATAAAAAAAAAGAAGATG
AGTTAGATGGGTGTTTTGCACAAAACCCTATATTTTTTAAAAACAAAATA
TAGAAAAATTTCATAACCCCATCGGATATATACACAAATAAAAAAAAATA
GTTCATATATACAAATTTTTTATTTAATATATTAAAATATTGAACTAATT
CTATTAAAAACGTTTATATATTCAATACAAAGTAAAAAGTTTCCTATTTT
GTTTTAGAAAGATATTAATACTTGATTTAATATTTTCTAATTTTGTAACT
TAAATATGTCTCTCCTTTTATTTCTTAATTTTATTTCATTTCATTTTTAC
TCAATTACAGAGTTCAATTCGTTTACCACAAAATTCAGTGAGAGGCTCTG
TTTGGTGCGTCTTTTTATAAATGTTGTATGTTTTCCTTGTCTTATCTTTG
TTTTATACATTGAAAAATCCCGTATTATATATAATTAGTAAAGGCATGGT
ATATAGAATGTATATAATAGAAATATTCTTTTGAAAAACATTGATTACTA
TTTAGAATTTTTAAATCATCACAACATTTCTCACACCAACATATTTAGAC
GAGTCTTATCTAATAAAATTATAAACCACTCTCAGATTTTGTGTTAACAT
ATTTTAAAGATTTATGGAAACAATTTGAAGTTCTGTAACATTGTCTATTA
TGGACTAAATTCAATTATGGAGTCGATGTTTCAAGGTGTTATTCATTAGA
ATTGAAGAATGAATAAACATGGAACCCAAATGCAACTTCTCAAATGTTAT
TACTATATCTTCTTCTTTCTTTAATTATTATTATAACATGTAACGTAAGC
TAAAATTTTAAAAAAATAAGTTGAAAAAGTTATCTATTTTAAAAATAAGT
TAAAACACTATTTTGGTATGGGAGGAGTTGCACCGGCAACTCTTGAACAT
TGTTCCTTTAGCATCGGAGGAAAAAACGGAATGAATGGAATTTTCGGTAT
GCAATTAACTTCGGCGTCCAAAAATGCTTTGCAACAAGCCGGACCTAAAT
TACCGAACTTTCCAGTGAAAATGGATTGAGAAATCTCTGCAAGGCATCCA
GGAATATCCATCACGGATGAGAAACATTTTGTTATATCAGGTAATCCAGG
AATCAGTTGGAACGGAAACGGAAAAGGAAGTTGAGCCGGAAACTGAGGCA
ATTGAGCATTTACAGAAACTATGATACATAGAACCGCTAGAAGTGAAAAC
ACATTTTTGATAGACATAATGAGAAATTGAGTAAAAAGTCTTAGTATAGC
AACTATATGCTTAATGCTTTGTTTGTTTTTGATTGATGAATAACAATAAA
ATCCTTGCTTATTTATATGGATTGAAATGTGAAACTGTCATATTATTTTT
TTTAATTTAACATCTTTGAATACTTTAATTAGGTATTTGATTAGCCGTTT
TATAAATTTAATAAAGTTGAAACTCCATGTGTGAAACAAGTAACATTAAC
TAAGAAATATTGACTACTAAGAGAAAATAAAAGTAAAACGGCTTCACATA
ATTAATCAATCATCGGTTTATATCTACAAATTTAAACAAATAAATCGATT
TATAATATTTTCTTCGTGAAATTATTTGAATTAATCTAAAGGTTTGGTTT
GTAAAACTTCTATACAATGAGGTTCTCCATGACTTGTTAACACTAAACTT
AGACGAGAGGAGTTTCTAGAATGCGGATTATACGGTTGGACAGAGCAGTT
CGGATCGGGCATGAAAACATTGAACATAATCCAATATATGTGCCAAANNN
NNNNNNNNNNNNNNNNNNNNNNNNNNNNNNNNNNNNNNNNNNNNNNNNNN
NNNNNNNNNNNNNNNNNNNNNNNNNNNNNNNNNNNNNNNNNNNNNNNNNN
NNNNNNNNNNNNNNNNNNNNNNNNNNNNNNNNNNNNNNNNNNNNNNNNNN
NNNNNNNNNNNNNNNNNNNNNNNNNNNNNNNNNNNNNNNNNNNNNNNNNN
NNNNNNNNNNNNNNNNNNNNNNNCGTCATTTTTATCTACAACAATATTTT
NNNNNNNNNNNNNNNNNNNNNNNNNNNNNNNNNNNNNNNNNNNNNNNNNN
NNNNNNNNNNNNNNNNNNNNNNNNNNNNNNNNNNNNNNNNNNNNNNNNNN
NNNNNNNNNNNNNNNNNNNNNNNNNNNNNNNNNNNNNNNNNNNNNNNNNN
NNNNNNNNNNNNNNNNNNNNNNNNNNNNNNNNNNNNNNNNNNNNNNNNNN
NNNNNNNNNNNNNNNNNNNNNNNNNNNNNNNNNNNNNNNNNNNNNNNNAA
TATAGAAATTTCCTAACCATATCGAACAACACATGTAAGTCAAAACGTTT
TGTTTATATATTCAAAATCTTTACGAATATATTAAACTACTAAACTAAAA
TTGTTAATATACTCAAAACAGAAGTAAAAGATCATTTTCTTTTTATTTTT
AAAAATATNNNNNNNNNNNNNNNNNNNNNNNNNNNNNNNNNNNNNNNNNN
NNNNNNNNNNNNNNNNNNNNNNNNNNNNNNNNNNNNNNNNNNNNNNNNNN
NNNNNNNNNNNNNNNNNNNNNNNNNNNNNNNNNNNNNNNNNNNNNNNNNN
NNNNNNNNNNNNNNNNNNNNNNNNNNNNNNNNNNNNNNNNNNNNNNNNNN
NNNNNNNNNNNNNNNNNNNNNNNNNNNNNNNNNNNNNNNNNNNNNNNNNN
NNNNNNNNNNNNNNNNNNNNNNNNNNNNNNNNNNNNNNNNNNNNNNNNNN
NNNNNNNNNNNNNNNNNNNNNNNNNNNNNNNNNNNNNNNNNNNNNNNNNN
NNNNNNNNNNNNNNNNNNNNNNNNNNNNNNNNNNNNNNNNNNNNNNNNNN
NNNNNNNNNNNNNNNNNNNNNNNNNNNNNNNNNNNNNNNNNNNNNNNNNN
NNNNNNNNNNNNNNNNNNNNNNNNNNNNNNNNNNNNNNNNNNNNNNNNNN
NNNNNNNNNNNNNNNNNNNNNNNNNNNNNNNNNNNNNNNNNNNNNNNNNN
NNNNNNNNNNNNNNNNNNNNNNNNNNNNNNNNNNNNNNNNNNNNNNNNNN
NNNNNNNNNNNNNNNNNNNNNNNNNNNNNNNNNNNNNNNNNNNNNNNNNN
NNNNNNNNNNNNNNNNNNNNNNNNNNNNNNNNNNNNNNNNNNNNNNNNNN
NNNNNNNNNNNNNNNNNNNNNNNNNNNNNNNNNNNNNNNNNNNNNNNNNN
NNNNNNNNNNNNNNNNNNNNNNNNNNNNNNNNNNNNNNNNNNNNNNNNNN
NNNNNNNNNNNNNNNNNNNNNNNNNNNNNNNNNNNNNNNNNNNNNNNNNN
NNNNNNNNNNNNNNNNNNNNNNNNNNNNNNNNNNNNNNNNNNNNNNNNNN
NNNNNNNNNNNNNNNNNNNNNNNNNNNNNNNNNNNNNNNNNNNNNNNNNN
NNNNNNNNNNNNNNNNNNNNNNNNNNNNNNNNNNNNNNNNNNNNNNNNNN
NNNNNNNNNNNNNNNNNNNNNNNNNNNNNNNNNNNNNNNNNNNNNNNNNN
NNNNNNNNNNNNNNNNNNNNNNNNNNNNNNNNNNNNNNNNNNNNNNNNNN
NNNNNNNNNNNNNNNNNNNNNNNNNNNNNNNNNNNNNNNNNNNNNNNNNN
NNNNNNNNNNNNNNNNNNNNNNNNNNNNNNNNNNNNNNNNNNNNNNNNNN
NNNNNNNNNNNNNNNNNNNNNNNNNNNNNNNNNNNNNNNNNNNNNNNNNN
NNNNNNNNNNNNNNNNNNNNNNNNNNNNNNNNNNNNNNNNNNNNNNNNNN
NNNNNNNNNNNNNNNNNNNNNNNNNNNNNNNNNNNNNNNNNNNNNNNNNN
NNNNNNNNNNNNNNNNNNNNNNNNNNNNNNNNNNNNNNNNNNNNNNNNNN
NNNNNNNNNNNNNNNNNNNNNNNNNNNNNNNNNNNNNNNNNNNNNNNNNN
NNNNNNNNNNNNNNNNNNNNNNNNNNNNNNNNNNNNNNNNNNNNNNNNNN
NNNNNNNNNNNNNNNNNNNNNNNNNNNNNNNNNNNNNNNNNNNNNNNNNN
NNNNNNNNNNNNNNNNNNNNNNNNNNNNNNNNNNNNNNNNNNNNNNNNNN
NNNNNNNNNNNNNNNNNNNNNNNNNNNNNNNNNNNNNNNNNNNNNNNNNN
NNNNNNNNNNNNNNNNNNNNNNNNNNNNNNNNNNNNNNNNNNNNNNNNNN
NNNNNNNNNNNNNNNNNNNNNNNNNNNNNNNNNNNNNNNNNNNNNNNNNN
NNNNNNNNNNNNNNNNNNNNNNNNNNNNNNNNNNNNNNNNNNNNNNNNNN
NNNNNNNNNNNNNNNNNNNNNNNNNNNNNNNNNNNNNNNNNNNNNNNNNN
NNNNNNNNNNNNNNNNNNNNNNNNNNNNNNNNNNNNNNNNNNNNNNNNNN
NNNNNNNNNNNNNNNNNNNNNNNNNNNNNNNNNNNNNNNNNNNNNNNNNN
NNNNNNNNNNNNNNNNNNNNNNNNNNNNNNNNNNNNNNNNNNNNNNNNNN
NNNNNNNNNNNNNNNNNNNNNNNNNNNNNNNNNNNNNNNNNNNNNNNNAT
ATTTTTTAAAACAAAATATAGAAAAATTTCATAACCCCATCGGATATATA
CACAAGTAAAAAAAAATAGTTCGTACATACACATTTTTATTTAATATATT
TAAATATTGAACAAATTCTATTAAAAATCGTTTATATATTCAAAATAGAA
GTAAAAGTTCCCTATTTTGTTTTAGAAAAATATTAATACGTGATATCATA
TTTTCTAATTTTGTAACTTAAATATATCTCTCTTTTTATTTCTTAATTTT
ATTTCATTTCATTTTTTTCTCAATTACAGAGTTCAATTCGTTTACTACAA
AATTCAGTGAGAGGCTTTGTTAGGTGCGTCTTTTTATAGATGTTGTATGT
TTTCCTTGTCTTATTTTTCTTTATACTTTGAGAAATCTCGTATTATATAT
AATTAGTAAAGGCATGGTATATAAAATGTATATAATTGAAATATTCTTTT
GAAAAATACCGATTACTATTTAGAATTTTTATATCATCACAACATTTCTC
ACACCAGCATATTTAGACGAGTCTTATCTAATAAAATTATAAACCACTCT
CAGATTTTGTGTTATCACATATTTTAAAGATTTATGGAAACAATTTGAAG
TTCTGTAACATTATAAGACTAAATTCAATTATGGAGTCGATGTTTCAAGG
TGTTATTCATTAGAATTGAAGAATGAATAAACATGGAACCCAAATNCAAC
TTCTCAAATTTTATTACTATATCTTCTTCTTTTTTTAATTATTATTATAA
CATGCAACATAAGCTAAAATTTTAAAAAAATAAGTTGAAAAAGTTATCTA
TTTTAAAATTAAGTTAAAACACTATTTTGGTATGGGAGGAGTTGCACCGG
CAACTCTTGAACATTGTTCCTTTAGCATCGGAGGAAAAAACGGAATGAAT
GGAATTTTTGGTATGCAATTATCGGCGTCCAAAAATGCTTTACAACAAGC
CGGACCTAAATTGCCGAACTTTCCAGTGAAAATGGATTGAGAAATCTCTG
CAAGGCATCCAGGAATATCCATCACGGATGAGAAACATTTTGTTATATCA
GGTAATCCAGGAATCAGTTGGAACGGAAACGGAAAAGGAAGTTGAGCCGG
AAACTGAGGCAATTGAGCATTTACAGAAACTATGATACATAGAACCGCTA
GAAGTGAAAACACATTTTTGATAGACATAATGAGAAATTGAGTAAAAAGT
CTTAGTATAGCAACTATATGCTTAATGCTTTGTTTGTTTTTGATTGATGA
ATAACAATAAAATCCTTGCTTATTTATATGGATTGAAATGTGAAACTGTC
GTATTATTTTTTTTAATTTAACATCTTTGAATACTTTAATTAGGTATTTG
ATTAGCCGTTTTATAAATTTAATAAAGTTGAAACTCCATGTGTGAAACAA
GTAACATTAACTAAGAAATATTGACTACTAAGAGAAAATAAAAGTAAAAC
GGCTTCACATAATTAATCAATCATCGGTTTATATCTACAAATTTAAACAA
ATAAATCGATTTATAATATTTTCTTCGTGAAATTATTTGAATTAATCTAA
AGGTTTGGTTTGTAAAAATTCTATACAATGAGGTTCTCCATGACTNNNNN
NNNNNNNNNNNNNNNNNNNNNNNNNNNNNNNNNNNNNNNNNNNNNNNNNN
NNNNNNNNNNNNNNNNNNNNNNNNNNNNNNNNNAACATAATCCAATATAT
GTGCCAAANNNNNNNNNNNNNNNNNNNNNNNNNNNNNNNNNNNNNNNNNN
NNNNNNNNNNNNNNNNNNNNNNNNNNNNNNNNNNNNNNNNNNNNNNNNNN
NNNNNNNNNNNNNNNNNNNNNNNNNNNNNNNNNNNNNNNNNNNNNNNNNN
NNNNNNNNNNNNNNNNNNNNNNNNNNNNNNNNNNNNNNNNNNNNNNNNNN
NNNNNNNNNNNNNNNNNNNNNNNNNNNNNNNNNNNNNNNNNNNNNNNNNN
NNNNNNNNNNNNNNNNNNNNNNNNNNNNNNNNNNNNNNNNNNNNNNNNNN
NNNNNNNNNNNNNNNNNNNNNNNNNNNNNNNNNNNNNNNNNNNNNNNNNN
NNNNNNNNNNNNNNNNNNNNNNNNNNNNNNNNNNNNNNNNNNNNNNNNNN
NNNNNNNNNNNNNNNNNNNNNNNNNNNNNNNNNNNNNNNNNNNNNNNNNN
NNNNNNNNNNNNNNNNNNNNNNNNNNNNNNNNNNNNNNNNNNNNNNNNNN
NNNNNNNNNNNNNNNNNNNNNNNNNNNNNNNNNNNNNNNNNNNNNNNNNN
NNNNNNNNNNNNNNNNNNNNNNNNNNNNNNNNNNNNNNNNNNNNNNNNNN
NNNNNNNNNNNNNNNNNNNNNNNNNNNNNNNNNNNNNNNNNNNNNNNNNN
NNNNNNNNNNNNNNNNNNNNNNNNNNNNNNNNNNNNNNNNNNNNNNNNNN
NNNNNNNNNNNNNNNNNNNNNNNNNNNNNNNNNNNNNNNNNNNNNNNNNN
NNNNNNNNNNNNNNNNNNNNNNNNNNNNNNNNNNNNNNNNNNNNNNNNNN
NNNNNNNNNNNNNNNNNNNNNNNNNNNNNNNNNNNNNNNNNNNNNNNNNN
NNNNNNNNNNNNNNNNNNNNNNNNNNNNNNNNNNNNNNNNNNNNNNNNNN
NNNNNNNNNNNNNNNNNNNNNNNNNNNNNNNNNNNNNNNNNNNNNNNNNN
NNNNNNNNNNNNNNNNNNNNNNNNNNNNNNNNNNNNNNNNNNNNNNNNNN
NNNNNNNNNNNNNNNNNNNNNNNNNNNNNNNNNNNNNNNNNNNNNNNNNN
NNNNNNNNNNNNNNNNNNNNNNNNNNNNNNNNNNNNNNNNNNNNNNNNNN
NNNNNNNNNNNNNNNNNNNNNNNNNNNNNNNNNNNNNNNNNNNNNNNNNN
NNNNNNNNNNNNNNNNNNNNNNNNNNNNNNNNNNNNNNNNNNNNNNNNNN
NNNNNNNNNNNNNNNNNNNNNNNNNNNNNNNNNNNNNNNNNNNNNNNNNN
NNNNNNNNNNNNNNNNNNNNNNNNNNNNNNNNNNNNNNNNNNNNNNNNNN
NNNNNNNNNNNNNNNNNNNNNNNNNNNNNNNNNNNNNNNNNNNNNNNNNN
NNNNNNNNNNNNNNNNNNNNNNNNNNNNNNNNNNNNNNNNNNNNNNNNNN
NNNNNNNNNNNNNNNNNNNNNNNNNNNNNNNNNNNNNNNNNNNNNNNNNN
NNNNNNNNNNNNNNNNNNNNNNNNNNNNNNNNNNNNNNNNNNNNNNNNNN
NNNNNNNNNNNNNNNNNNNNNNNNNNNNNNNNNNNNNNNNNNNNNNNNNN
NNNNNNNNNNNNNNNNNNNNNNNNNNNNNNNNNNNNNNNNNNNNNNNNNN
NNNNNNNNNNNNNNNNNNNNNNNNNNNNNNNNNNNNNNNNNNNNNNNNNN
NNNNNNNNNNNNNNNNNNNNNNNNNNNNNNNNNNNNNNNNNNNNNNNNNN
NNNNNNNNNNNNNNNNNNNNNNNNNNNNNNNNNNNNNNNNNNNNNNNNNN
NNNNNNNNNNNNNNNNNNNNNNNNNNNNNNNNNNNNNNNNNNNNNNNNNN
NNNNNNNNNNNNNNNNNNNNNNNNNNNNNNNNNNNNNNNNNNNNNNNNNN
NNNNNNNNNNNNNNNNNNNNNNNNNNNNNNNNNNNNNNNNNNNNNNNNNN
NNNNNNNNNNNNNNNNNNNNNNNNNNNNNNNNNNNNNNNNNNNNNNNNNN
NNNNNNNNNNNNNNNNNNNNNNNNNNNNNNNNNNNNNNNNNNNNNNNNNN
NNNNNNNNNNNNNNNNNNNNNNNNNNNNNNNNNNNNNNNNNNNNNNNNNN
NNNNNNNNNNNNNNNNNNNNNNNNNNNNNNNNNNNNNNNNNNNNNNNNNN
NNNNNNNNNNNNNNNNNNNNNNNNNNNNNNNNNNNNNNNNNNNNNNNNNN
NNNNNNNNNNNNNNNNNNNNNNNNNNNNNNNNNNNNNNNNNNNNNNNNNN
NNNNNNNNNNNNNNNNNNNNNNNNNNNNNNNNNNNNNNNNNNNNNNNNNN
NNNNNNNNNNNNNNNNNNNNNNNNNNNNNNNNNNNNNNNNNNNNNNNNNN
NNNNNNNNNNNNNNNNNNNNNNNNNNNNNNNNNNNNNNNNNNNNNNNNNN
NNNNNNNNNNNNNNNNNNNNNNNNNNNNNNNNNNNNNNNNNNNNNNNNNN
NNNNNNNNNNNNNNNNNNNNNNNNNNNNNNNNNNNNNNNNNNNNNNNNNN
NNNNNNNNNNNNNNNNNNNNNNNNNNNNNNNNNNNNNNNNNNNNNNNNNN
NNNNNNNNNNNNNNNNNNNNNNNNNNNNNNNNNNNNNNNNNNNNNNNNNN
NNNNNNNNNNNNNNNNNNNNNNNNNNNNNNNNNNNNNNNNNNNNNNNNNN
NNNNNNNNNNNNNNNNNNNNNNNNNNNNNNNNNNNNNNNNNNNNNNNNNN
NNNNNNNNNNNNNNNNNNNNNNNNNNNNNNNNNNNNNNNNNNNNNNNNNN
NNNNNNNNNNNNNNNNNNNNNNNNNNNNNNNNNNNNNNNNNNNNNNNNNN
NNNNNNNNNNNNNNNNNNNNNNNNNNNNNNNNNNNNNNNNNNNNNNNNNN
NNNNNNNNNNNNNNNNNNNNNNNNNNNNNNNNNNNNNNNNNNNNNNNNNN
NNNNNNNNNNNNNNNNNNNNNNNNNNNNNNNNNNNNNNNNNNNNNNNNNN
NNNNNNNNNNNNNNNNNNNNNNNNNNNNNNNNNNNNNNNNNNNNNNNNNN
NNNNNNNNNNNNNNNNNNNNNNNNNNNNNNNNNNNNNNNNNNNNNNNNNN
NNNNNNNNNNNNNNNNNNNNNNNNNNNNNNNNNNNNNNNNNNNNNNNNNN
NNNNNNNNNNNNNNNNNNNNNNNNNNNNNNNNNNNNNNNNNNNNNNNNNN
NNNNNNNNNNNNNNNNNNNNNNNNNNNNNNNNNNNNNNNNNNNNNNNNNN
NNNNNNNNNNNNNNNNNNNNNNNNNNNNNNNNNNNNNNNNNNNNNNNNNN
NNNNNNNNNNNNNNNNNNNNNNNNNNNNNNNNNNNNNNNNNNNNNNNNNN
NNNNNNNNNNNNNNNNNNNNNNNNNNNNNNNNNNNNNNNNNNNNNNNNNN
NNNNNNNNNNNNNNNNNNNNNNNNNNNNNNNNNNNNNNNNNNNNNNNNNN
NNNNNNNNNNNNNNNNNNNNNNNNNNNNNNNNNNNNNNNNNNNNNNNNNN
NNNNNNNNNNNNNNNNNNNNNNNNNNNNNNNNNNNNNNNNNNNNNNNNNN
NNNNNNNNNNNNNNNNNNNNNATACAAATCGTAAACNTAATCCNACTTTA
AAAAAAAAATGCAACGGTTAACATTATTTGTAATTAAATTCTACTTTTTG
GTAGGAGGAAGTGCGCCAACAGTTTTTGAACACTGCTCCTTTAGCATAGG
AGGAAAAAATGGATTGAATGGAAGTTGTGGAATGCAATTGGTTTCAGCTT
CCAAAATTGCTTTGCAACAAGCAGGGCCTATGTTTCCGAACTTTCCAATG
AGTATGGATTGCGAAAACTCTGCGATACACCCTGGAATATTCATAAAAGA
TGACAAACATTTTGTTATATCAGGTAATCCTGGTACACCGGGACTCGGTA
GGAATGGAAATGGAAAAGGAAACGGTGCCGGAAATTGTGGTAATTGAGCA
TTTGCAGACAGTGCAATGCATAGAACCGCTAGGAGAAAAATCACGTTTTT
GAAAGCCATGATGAAAGAAAAAAGACTTTTGAAATATTCCAATATATGAT
TCTTTCTCGTGTTTGTTGTTGAGTGATGAACAATACTAAGATCAGTTGTT
ATTTATAGGGGAAGAAATGAGCTATGGTGGTACTAATTGTATTTGTCTCC
ATAAAACGTCTTTCAAATTTTTATTAGATAATCAAT
>RM_As_0904
NNTTTCATTTAATCTACCAGATNATTTCGAGAGCTNCCATTAGTCACTTC
TTGCCAAACCAGAGGCTCANAGTGAATCTTTATAATGAAAGCTGCAGATA
TTATGGGTCTGATTGGTAACAAGCTGNNNNNNNNNNNNNNNNNNNNNNNN
NNNNNNNNNNNNNNNNNNNNNNNNNNNNNNNNNNNNNNNNNNNNNNNNNN
NNNNNNNNNAAAAANNNCGGANNAANTTTAAAATTTACTCTGATTGGAAA
CATTATAGCGGTACACATAATAAATAATATTAAGAATTTAGAAAGAAAAA
AAATTACATAGAAATGTACTTTAGTATATAATTACATATGAAAATTAAGA
TTATATAGAATGAACAATATTTTATTGTTAGAATAATAATATGAATTTAC
TAGTCCTATAATAAATAAAATTTTCTTCATTTTGAGCAATATAACATTCC
AAAATAATTGTTTGAGAAAAAAACCATTATTTCTAACGTAGATTTTTTCA
TAGGCNGTATCATTTA
>RM_As_0905
GCCGGCCCGGAGGACAGGCCACCCAAGCCGCGGCTTGGGGCCCCACAATT
TTTTTTTTAAAAGGTTTTTTTTTTTTTGTAAAAAAGGCCCAATTTTAGAA
AAAAAAAAGAATTAAGCCCATAAAATGAAAATATTTGGTAGAAACTAAAG
CCTTTTTCGAAAAAAATAAATAAAATAGGGCCCAAACAATTAAATTTGAA
TGTAATAATATTCAAAATATCATTATTTTTGTATAATTTACTAAAAATAG
GTCAAAAAAAAAATTTTAGCCCTAAAACTTATAAATATATTGGGCCTCAT
TTTATTTTTCGCGTAGGGCCTCACAAATGCTCGGACCGGCACT
>RM_As_0906
AACCCTTTTTTGGGCTTAGGACCCTCTTTCTNATCTAGTGTCTTTCATTA
GGTTTAGAATAGAGCTTTAGACCGGAAAAACACTTTCCCTTTAGCCGTTA
TCCCCTGTTTTCTTTATTTTTCGACTCTTTTNTCTTGAATCTCTCCAAAA
TTCGCGGTTTTTCCCGTCTGTTTCTTCAGTTCTTGGGTCGTTGCTCTCGT
TTTGGTTCTGCCGTGTNATCTGCTCCTCTGTTCTTTGGTTTGTTCGTCCG
ACTTCGTCTCTCTGTTCTGCCGAAGNGTTTGTCTTTGAGTTGCTGTNATG
TCGTCNGCNATGGATAAGGCNCTGATGGCGATGTCNTTGGAAGANGAAGA
NGAATTCCNTTCGANATGCCGGATCTNCCNGAGTTTCGTCCTGTGAGAGA
AATGCTCTGAGTTTGGTNGGTAGNACTCTCAATCCGGATTGTCAANCGAT
GAAGCGTCTGATTCGGGATATGCCNAGGAAGTGGCAAAAGNNTGGAAGGG
TCAGAGGNGTNGCTCTCTCTAANGAGAGATTCCAGTTCATCTTCGANTCT
GAGCACGATCTGGANGAAGTNCTAGAGAAAGGTGTCCANACCTNCAATGA
NTGGNCTNTNGCNGTNGANAGATGGTATGAGNATCCTCCNGACGATTATC
TGCAGTTCGTTCCNATGTGGGTTCAGATNTGGAACNTNCCGGTNAATTAC
TACACNGNNNNNGCNATCACTGCTCTTGGNGANCTNATCGGTCAGGTNAA
AGAGGTNGCTTTTGATCCNGANAAGCCNCAAATTCAGGANTTCGTTAGAG
TNAAGGTNATNTTCGATGTCTCNAGGCCTCTNNGAAGATCNAAAGTGGTC
AATCTCCTCAGGGNGGTNCCGCTACNGTTCGCTTTGANTACGAGAGGGTT
CAAAAGAGATGTTACGAGTGTCAAAGGCTGACTCATGAGCAGGANGNNTG
TCCTATCCTGGTTAAGAGAAGACAAGATGAAGCNGNTGCTAGAAGAGAAG
GCAAGTCGGTTCCAAAGCCGCCTAAGGTCGGTTTCTNAAGGAGTCNGACC
CTCTGTTTGGNGTTCTGAAGGAAGATCAAGTNGGNATTGATCCTNNNACG
GGNAGACCGAGAATNGCTCCNGAAGTNCTGGAAGGNATGAGNCAGTATCT
NNNGGTTGCTAATGGNGANGAAAGANTTGTTAGAGNGGANAGAGTNAAGA
AGTCNGTTGGNGAAGTTGAAAANGATCCNNTTGCTCAAAAANCNATTCTG
CGGCTGGAACCTCCTCCNATCGTTCACCGNGATNTCGACAAAGGNAAAGG
NGTNGTTTTCGGTTATGGTTNATCTGAGAGACTTTCTCAGAGATCGCTCT
NCTGGATTCCGGTCTTNAAAGCTCTCCTCAGTTCGGCAGATNCTGACAGA
TCTTGGTTGNTGGAATCGGATTCTNCTGTGCTCCCTGAAGTGCCTGGNAG
TTTCCTTGCTCTNTCTCAGCCTTTTCAGGANAGTTCAACGGTTTATAGGN
CTGGCTTCTCTGAAGCTGGTTCTTCCGGGACTATCCCGAAAAANGCNAAG
CNNAGGAAAAGACCTCCNAAANGTANNAGGAAGCTNAAGCCNAAGTTGCT
GGAGGAGCTTTAGTTGCTCAGNAGGTTCAAAAGGGTCTCAGTTGGTGNAA
AGAGAAAAGGAAAGCAGTNGACGAGGGTCCGAGCNCTGCAAAAGTCGCNA
AGCNCAACCCTAANGAGGTGGTCCCAAATGAGGGACCGTCCA
>RM_As_0907
CAATTAGTCCCCCCCCCAGTTCGGAGAATCCGAGTTGCCTAATTCGAAAT
TTCCGAACTTAGAAANTGAATATTCGGTTTAAACCTTGGAANGTGTGAAT
TAATCATTAGATTTCCGAATCGATTCGTATTTCGAACGTATCTGACACGT
GTCAAATCGCCGCGTCTGTACGCGCGCGTGAAGCTCGGGAACCGAAGCGT
CCCGTAGGTTTAATGATGACCTCGTAGGTTTGCCGCCCATTCGCCTCTAT
TTATATTCGACTAAACCCTCGGGAANTCATTTTCCGCCGCTTGCAAGAAG
AATCAAAGGTAGCTCTCGCTCTCTCCTCTGCGAATTATTTTGCACTCTCG
ATTCTTTTATCGATTTTTCCGGCAATGGGTAAGGCTGTTCTTGTCTCTCC
GTCCTCTTCTTCCTCCGAGAGCGAAGCGNCGTTAGTTCGCCGAAACTCTC
GGTTAACCGGGAATCCGAGNGACGAGGCTCAGTCTAGTCGATCTAATCGG
ATCGAGATTCCGACGTTGCTTGATGAGCCAGATCGGGAAGGTTCCGGTGG
ACATCCCGCTGCTCCTGAAGANCCGGTGGACTTCTTAGCTCAGTTCGACC
CACTCATCGACCTGGAGGATGCTTATAACACGCAGCCGCAGTATACAGAG
GCTGAAGTTAATGCGAGATTACTTCATGAGGATCACGTCGAATTTGACCT
CGACCCAGTNGTTGGCTGGAACACCGAGATCACCGCGAAAAAGACCCTTT
CAACAACCGAGTCNGTCGCGGAAGTATTTGCCTTGTGCGGCTCCGGAGAT
CGCCCGCTCACTTACATGATTCCCGGAGAAGATGAGCGTCCATGGAATCC
CCCTCGAGGGTACGTCTGTATGTATGAAGCCTACTTCAGACAATGTCACC
TCTGGTTTCCAATTCCGTCTCTGATCATCTCCTTTCTGAATCGCCGTCGT
ATGGCGTTCTCCCAGCTTACTCCGGCGGCGATCTGCAATTTCGTTGCCGC
TCTGACCTTCGGCGCTGAAGAAGGTTACCTGGTAAACGTTCGTTGTTTCG
AGGAAATGACGACGTTGAAAGCTATCAGGTCGCCCGGCTATTGGGTGGTG
AACAACCGCCCAAAGCATAACTTTCTTCCCGGTCCCAAAGTCAGTAACTT
CAAGAACTGGGAAGAATATTACTTCTACGTCAGGGTCGACCTCGAGTCGT
ATGAGCGTCCGTTCTCGGGGAGGAAGAGGATGTGGACGGAGTTTCCTGGT
AGACTTCTTTTAAATAGATAGGGTAAAGACATGTCGATCCCGACTAGATT
CTCATAGCCTTTTCTTTTGTTGCAGATCGGTACAGGCCTAGCCCGGAGTT
TCCCGTTGAGTTCGAAGGAGTTTTAGAGGCAATCTTCCGAGCTCGGCGTC
GCGCGTGGAAAGACATCACGAGGTCGCGCGTCAACAGGATAATGGGGAAG
GTCNGGAAGTCCTTCGTTAGCTTTGCTGCCGGGCTTTTGAATATGCCGCC
TCCCCCGGCTCCCGTCGAAGAGACTCGNCCTTTGGACGGAGAGGCGGCTC
CGTCGAATCCTCCCGTTAGTGCTGGCCCTTCCGGTGTTGATCAGGTCTCC
CGTGAGACGGTCAATCCGGATTCTCAAGACAGGACGTGTCTTGAAGGGGC
CGGCGTCGTTCCAGCTCAAGAGATCGCCGAGTGCGATCAAAATCAATCTG
TTCAGGTCGTCGAACCTGAAGTTCAAAATGTTACCGGCGACCGCTCCGTC
GCCGTTTATGCCGCCGCGCCAGCGGGCGAAGAGGTCGACGCGGGCCTAAC
CATCCTTGATCAAGACAAGGATGAAACCGTTGCGGAGCTCGGGACTTCCA
GGAGGTCCCGCGAGGAGAAAGGGAAAGGAGTGGCTANCCAATCCAAGAAG
AGGTCGGCCTCTGAAGCCGGTCTAGATGAAGCTGCCGCTCCGAAGACNTT
CCGCCTGTCNCGAGGCGAGACTCTTAACCCCGACCAGTTTACGTTCAAGT
ATNCTGGCGAGAAATTCCTCGTGAGAGATCAGGAGGCCGCCAGTCATCTT
TGGCGTAACTTGATGCTCCCCGGGGCGAAGGATTTCCCTAATCCCGACGA
CCTGGTTCTGAAAGAGGGATATCAGAAGTTCGCCAGATCGTCACTTGAGG
TACGCGCTGGTTACACGTCTTCCTGTNGCTTAATATCTTTGTATTTCGGC
TTTAACCGTCTCTTTTTCCAGACCGCCGCCCTGGCCAACGATCTGATCGC
GACGTATGATCGCAAGTTGAAGCTGAAGCTCGCCGACAGGGAGGCCTTCG
ATAACCTGAAGAAGTGCGCGGACCAGGCCAAAGCCATCTATGCCAAGGAC
ATGAAGGAAATGGCCGCATTGAAGGATGCTGCCGAGACCCATAAGGCGGA
GATGAGCTCGTTGAACGACGAGGTCGCCAGGCTCAATGGTCGNGAAGCTG
ATCTTCAGAAAGAGATCGGCGATCTTCAGGTCGCGTTGGTCGCTGCGAAG
GAGCACGGGGAGAGGGAGTGCAACAGGCTGCGGAACGACCGAGCTGCNAA
GGTCGCCCGTACCACNAAGAAAGCCCAAGCTCGTCTTGATAGAGTGAAGG
CTTATCTCAAGGAGCAAGAGGACNTCGTCGGGCCNAAGGTGGACGCTNAG
AATCAGGCCAAAGGCGCTGAGGAGATNGTGGGTATTCTGATGCAGAGAGG
CGCGAAGATTGCGGCGTCCGAGCTCGGCGGCCTTAAGGAGTTAACCAAAA
GGGCGNNCGACGAGGTCGATGCCTTGAACGTCATCGAGCTCGGGGATGAC
GACCTGAACATGTCTCCGGATCAGCTCGGTTTTTCGAGGCAANCCTCTCA
AGTCGCTCCNGTGGCGGACCAGCACGGCTCGAACGTCGACCTCGTTAGCC
GAAGTGATATTCGACGCGTAAGCGTTGAAGAGGCGAACCAGACGACCTGA
ATAGGTCGTCTTTGTAATTTATTTTGATACATCGATCGTGGACCCAACTT
TCGGGGCGGTCTCAAAACTCNTATTTAACCGTGGACCCGCTTTCGGGGCG
GTTTTTTAATTTTAACTTCTATTTTCGATGAGCTTTGTCATTTTTTTGGA
AAAGGAAATTGAGGGAAGTCAACCCGTAATCAAGTAAATTCCCGTTTTCC
CAGTTTTGGAGAAAATGCAAATNTTNNCGTTTCTCGGAAAAGGAAAACGA
GAATTTCCAGATCGCATTTAAGNAAATTCCCAATTCGATTTCTGTGTTCG
CCCCTATAAATACTTCTTTGNGGATCANCGATTGCTTCATCGGACTTTCT
CCTCCTNTTTGCAAGATGGAGAGTGCTGGATCNTCCTCCTTTGTTGGCAA
AAATGTTCCGACCTTCTCGAATGCTGAGGCGATTGAACGTGGGATGCCGT
TCTTCAATAACCTTCGAGTTCCCTGGACTCTTCTGTTCCAGGCGAGCTCG
GAGGCAAGACGTGAAGCGGAGGGGTTCCTGTCGTGTGTCGAGTCAAGGCA
TAAGGAGTACCGCGAGATGTTGAGCTACTATGACGAACGAAAGTCCGACA
TCGCTCGAAAAATGGCTATGCTGGAGTCGCATCCNCGCCATTGGCTCAAG
AATGGTTTTCAGCTNCTGGCTCCNATGCCGGACGTTCTTTTGTCGTACTG
CGAGGACTGTGCCCGAGATGCTGCTGCCGCCTCGAAGGAGAAGAATCCAA
CAATCATTGCTGATGGGGACTTCATTCCCAGGACGCCTCCTCTGTTCTAT
CTTGGGCCAGCCGCTACCGATGCCGANACCACCGAGTGTCAGAACTTCGT
TAACCAGGTAAGGATTGCTTTGATTCGTGTTTTCGATTTCGGGATGATTC
TTAAGAATTTCGTTGCTTTGATTCCTCAGGTCGGATTTCTGCATCAGGAT
CAGTGCCGCGAGCTGCAGTACTTCCGAACCAAGAAACGAAGGGTGGACTC
TCGCCTCGAGGAGCTCGAAGCTCCGATTGCTAAGCTGAAGAAGAAGCGAA
GAAGGGTCGTCACTCGTCTGGATGAGGTCGAACAGACGATCAGGGCGCTG
GAGATTCGCTCGGAGGATTGGGAGAAGGTTGGTCTTCAGCTGGTGTGGCC
TATGCCAGATCGCCTCCTCAGGGACAACCGCGTTGTTTCTGATAGGGCGA
TCTGATGTTCTATCTGGCCGGTAGAAGATGATCCTTAGTGGCCTTCGGAN
CGTTTTCCTNTCATGCTTTTTATCTTCGGATAAACGATGACCCTTGTAGT
GGCTGCCGATCTTGTTCGACTCTGTTTTATTCTCGAATAAACGCCTTTGT
AATGGCTACCGATCTTGTTTGATCGTTNATTAATATAATACGACTTTGCT
TTGAGTTGGCTTATTTCGCGTGCGACCTCCGAGATCGGCTTTCGAGTTCT
TCTTTG
>RM_As_0908
AGGGGTGTCAAAATGAGCTAGCTCGCTCAACTCGGCTCAGCTCATGATGA
GCTCGGATATTTCATGAGCTAGCTCAGCTCAGCTCATTTATTANATGAGC
TTCAATATATAAACTCGGACTCAGATCATCTTGGTCGCGAGTTAAATGAG
CTAGCTCGCGAGCTCATAACAAATAAATATAATAACAAAAATAATGTAAA
TTTATTTTTAAAAAAAAATAAAATAAATCCAATAACATAATTAATTCTAA
AGTTAAATAATGGAAATAAATCCAAGAAAAAAATAATCTCAAAACACAAA
TTTTCTAATAGAATAATTCTATTTTTGTTTAATTTAAATGGAAAATATAT
ATATGCTTCTGTTGACATTTTGTATATATTTACAAAATATATATTTANAA
AATAAGTCTAGNTTTTTTCATTTATTCAAAAAAGCCGAGCTCACGAGCTA
GCTCATGTTCATTAAAGCTCGCTCATATAACTCGCGATCTAAANNAAGCT
CGATCACGTAACTCATTTATTAAATGAGCCTAAAAACAGAACTCGCGCTC
ATGAAAAATCGAGTTGAGCTGAGCTAGCTCATGAGCTAGCTCATTTTGAC
ACCCCTAGAATTGAAATGTTATATATGTAAAAATATATCAACTATCATAG
GCCANNTCACGGCANCTANGATCATANTATAGCTCCGACAAAACA
>RM_As_0909
TTTTTTTAAAGTTCTTAAAGTCCAACTGCCNACTTTTTTCTTCTTTATTT
TCCTTCTTTTTCTAAAGCCTCAAANACGNGGCTTTCAAACAAATTTTAAA
TAATAATATTAAAAGCTTTTTTTTTTCTTCTCCCCATAATAATTAAAAAC
TCTCTACANGTTTACATATATTTTTTCACAATTTTTTTTGATAAATTAAT
TATTATCATTTTTCTATCTTTCTTTTAAGATCCATTTCACTAATAATCAT
TTTATTTTCATCATCACCATTAATGTTGGTNTAAAAGAGTTTATAGAATT
AGTATTTTTAATAAAACATATATTTATATACCATTCAATTATTTCATAAA
TTGCTTCATCATTAATAATTTTATTGATTTTTGATTACTCAAAATTATAC
AACTACTCAACAAAAAAGAAACATTCAAAACACTATTATTAGTCATTTCT
TTTAAATAAATATTTTATTATTAATAATTTGATTTTTAGTTTATCCACTT
TTTAATGCAATGTTTGGTTATTAAANATGAATGAATAATACATATTTAGT
TTATTTNTTGAGAATATTATTCTATTCATTTATTTATGAATTTTTGTATT
TTTCTAAATTCTTATCATTAATAAAATTATATTGTCACATGAATTCATTT
NTAACATNATTTATATTTATTATGAATATATATAATNNTAAAAAAAATAA
CAGTCACAGCTTCTACAGCTTTGTTCTACCAATCAGATTTTAACAGCGNN
NNNNNNNNNNNNNNNNNNNNNNNNNNNNNNNNNNNNNNNNNNNNNNNNNN
NNNNNNNNNNNNCTTCAACAGCTAGAAATAACAGCCGCTNCCAATCACCC
>RM_As_0910
TGTAACGCCCGTGTTCCAAAAAGAATGAAATAATTGAGTTTATGTCGGAA
ATTGGAGTGGAATCGGTTCAATTCCAATTGGTTTACTAAGCTGGTGGATT
TATTAATTAAACCAAAGAGTGGTTTAATTAATTTCTGGTTTAATTAAATC
ATGGTTTAACCAAATTAAACCAAGAAGCCCTTATTTTTCCTTTAANATTG
ACGCCAGCCTCCTCTTCTTCTCANGTGTCGTGACCTGCAAAGAAAAAGAG
AGAAAGAGAGCTGAGTTAGTGTGAGGAAGAGGGAGAGGTTGAAGTTTGG
>RM_As_0911
ATTGGACTANACGTCCACAAAGATGGATCAAGTGCAACTATGATGGCTCN
TTTAACATGGAAACTCCAAGCAAAGCGGGATGGGTNATTCGAGACGACAG
NGGAANTTATNTAGGNGCGGGNCAAGCTAGAGGAAAGCTACACACAATGC
TCTGGAGAGCGAATTTCAAGCNCTNATCATTGCAATGCAAAACTGTTGGA
GTCAAGGNTATACAAGAGTNTGTTTTGAAGGNGATAACAAGGAGCTGTCG
GAGNTNCTCAATGGGAAACAATCACATTTTGGNGTTTNCAACTGGATNAG
AGACGTTCAANCNTGGAAAAGAAGATTTNAAGAATGCNGATTCCNATGGG
TCAAGAGANCACACAACAAACCGGCNGATATNCTNGCNAAGCAAATACTC
CTCANAATTTAAGTTTCTGNTTTCATTATTTCGTTCCTGTAATAATTNCA
AACGCNTTACATTGGATTATACTTCTGTTCATTATCAATAAAAGNAGATG
TTAAAAA
>RM_As_0912
CTATTTTAGCCTAATTTTGACCCAAAAAAAATGTAAATAAATTGTCTTAT
TAAGAAGTAAAAGTATTTTTATTAATTTTATTTGTGATAAACAATTAAAA
ATATTAAATTATAACTTAATTTTAGCAAAACTTAATATAACAAAATANAC
CACAAATTNTATTTTGTGCTATATTTTGTTATAAAATTTTGGTAATATAC
AAACATATACATTTTCCTTTTGGCAATCATTTTATTTTTTTATAAATTTA
AAGCTATGTCTTTTTTTAAACAAAAATATNCATTTTTTTTGAAATCATAA
TATATGACCTTTGAACTTTATATATATAATGAAATTCAAAGTATATGCCA
AATTTATTTTTATATATATCCGTAAACACCACAATCAAAGTATATATTAT
GGTATTTATAAATTCATTTTTCTTTATAGATTCAGTTTTCTTTTTATATA
TTCAAGATGAGTTATATATGTATATATATATATATTATATATGATTATGG
TGTTTTTAAAAAGAAAATGACCTTTGAATTATTAAATTTAGAGTATATAC
CAAATACATTTATATATATAACACCATTGTATTTATAAAAAGAATTTGTN
GTCTATTTTGTTATATTATTTTGCGGTATATTTTGTTTATTACCAAAATA
TATACCAAAATTTTGTTATATAATTTTGTGTGGTATATTTTGTTATATTA
TTATTTTGGTAAAATTAATTAATTTATTTTTAATTNTTTATAAAAATAAA
TAAAAATAAATAAGTATTTTTCTTCTAGAGAATATATTTTTTGGGTCTAA
ATTGGGTTAAAATAGA
>RM_As_0913
GTAAGAGACCTACCTAGAGATTCGATGTAATAGAATGTAGGATTAGTTCA
CATATAGTTATTGTTCTAGCAAATGTTAAATGCAAATAANGAAAATAACT
CAAGCAAACAATATTAAAAATATCAATAACCAAAACGTTTCGTTAAATCA
ACAAAATAAATAAATTCAATATAGAAAACCACATCATAGNAAAAATTTGA
ACTAGTTTTATAAAAACTTATTTTCTANTTTTAACGGTCATATTTTTATA
ACATAAATGTGTAATTGTATATTAAAAATAAATATTGCAAATGTGCAAAG
TAAATCATTGGCCAAATTGCTACGTTTTATAAAGTGAAATGTGGTTGCTN
GTCTGAAAATATTTTGCAAACATTTATACTCGTCTTTAGANGTCGTAAAT
TAGTTGCACATTTTCGAATCATATGTACGTTGTGGCAACTTAATCATTCN
TTTGCTACCGANTTGTGAAGNCTATCTTGTACGTCTAACAAGGCCGAATA
TTANNTTTTATAGAGTTGTTGTTTTTTTTTTTAAGATGATCGAATCATCT
ATGTTCTTTTAGTGTCTCGAATTGATNCATAAGTGTNTCCATATCATAAA
CATNCGTTACGTATGTATATATATTTTTAATATTTANACTGCTTATTGAT
CCCTATGTTATTTCTCAAATCACCTTGTCTCCAAATATTNTTTTTTCTAA
GAACAAGNGAACACATTTGATTTCATATATAAATTTGATAAAAGAATAAG
AATATTATTATTTATTCGATAAAATTTTAATACAAAAAACTTACTTGAAT
ATGTATAATTTTATGTTCCAATATATATCGTTGGCAACTATATAAAATTA
ATAATAATTAACTTATTATATACATTTTGAAGTAATTTNTGAGTCCGGGT
AATCGGTTTAATTGGTATGCTTTGTTTTGGAAATTTGGAAGTAGTTTAGT
TTGTTCGGTTTTGAAGACATTTCGCCAAATAGAAATCATATTGAAGTCTT
CGATTTAAAAGTACAAAATTCGGTTCGGTTTGTTTTAGAAACGAACTACG
GAATGGACCCGAAAATTCAGTTTCGGACGTTTTGTTCTTATTAGGATTTT
ATAAAGAAGTGTTTTCATCGTTTCATAATTNTATCAGCCAAATAATTAGG
CCAACTATAAACGTAAGNCACAAATGAGAAATGCAAAAANAAAAAAATTC
AAACCACACATCTAGGTTTAAGTCGTTTAACATATGTGGCGGCGGTCAAA
ACGAGCTATCCGACNTGGCTTTAAAGAGAATTCGACGGNAAAACTTGGTA
GAGTTGGTGAAAAAGACAGCAAAAGGGATAATTGATTTTGTATGAGAGGA
GAGAAAANAGAAACAAACGGATCGATGATTTTTCGTGAGATGAAAAAAAG
GAAACGACTTAGATCTAGGTTTTTTTTATCTTTATATGAACAACTTCGTC
AAACCAATCGGTCTGAATTCGAGTTCTGGTTTTTAATNGAACCAAAATCT
GAATTTGTTTTATNCTTCTACTTAACGGTTTATGTNTGTAAACTAAAACA
AAACNACATTTACCAAACATCAGTTTGGTCAATTCGGTTCGANATTTCTG
CTCAAGCCTAGCAAAAACTCTAAAAGAAAAATTAATTTCTCATCGCCTAT
GCTAAGTAAGTCAATTTATTTTACACTAATAAGTTGCACAAATATCATGT
CGTGTGCATAACTTTCAGATTATTATCTATGTTCANCACGGTAAAAAGCA
AAATCATGGAAGAACATTAAACAGTAATATAATTTTNTTATAANTTTTAC
AANAAAATTACGATGCCTTATTTAATATCACTAATACTGCAACGACATAC
AAATCTTTCACAACTACGAATATACTTACCCCTTCTCAAACAAGCTTTTG
CGCAGTCATAACAAAAACCNATTACGCCTTGACGAAGAGAGTGTCCAAGA
TGTNCGTCCACTGGACGTTGATCAATTGAAGGACTCGCTGCTGGATTGNA
AGGATATGTTCTCTCTTCCGAATTAGATTTCTTNATAATTATTGACGTAC
CTATNAAATTTTCAAAACATATATCAAATTATTAAATCAATATTTAAGGA
AATAATTTAAGATTATAATACTGACATAGATCCTAATTAAATAAATTAGA
CTTACATGANGAAACAAAGACTANAAGAGTTAAAAACAAAANAATCGTCT
TCATTCTTTATGTAAGATTTAATAATATCGAAGAAAAAATATATCAAAAG
TATGATTTTGCTAATCTTTCTTTGAGTAGTTAAAACTANATAGTGTCATA
TTTATATGCTTTTTATNAATAAATATGTTACGAAAGAGTTAATGTTCTAA
TAAACGTTTTATTTTGTTAT
>RM_As_0914
TTTTTTTTTTTTGTCAAACAAAACTTTCATTCACTTAAAACCTCAAAAGA
GGGAAGTTCATACAAATTGAAACTAAGATAATAC
>RM_As_0915
TTANTATNTAGCCTCTAGTAAAACTAAAGTACAGCACAACTCCAAATCAT
TNCCGGTTTGATTGTATGTTNAANCCGGTTCGATTGCGTTTAGTTACGAC
ANACTTTTATTAGCCGACAGATTTTTNCGAAATATTGCCATATTTGAATT
TAATGCATTAAATATCCCATANTTGAGTCAAGGAATATTCTCGTAACGCC
TAGGGTTTCGANGNAAAAAACCGCCATTGTCGTTTTCTTTCTTCTTCTGT
AACGCCTACCAAATCTANTTTCAATACAATCCATTATTCTTCTACCTATT
CGAGATCTTAGTTGCTTCACTTGTTTCTATTCTTCTTTGATACGAATTCG
ATTCCCTTCCTTCTATTCGAGTGTCGTTCCATATTTTTTTTGTTTTTCTT
CCTTTTGAATGCTGTGAGATCGAAGTCCAAAGAATTNGGCATGGATCAGG
TGATTCTCGTGTGTGGNAAATGGGTCTNTGAGAAAACGAGGTGGCTTTTT
GTNGTTGATAGTANNAAAGGTTGTCGCGTACTCGAAGGTAACAGTCAAAC
CAGTTATGATGATTTCATCCNAATGGTGTATGAGGACTACGGCNTNGANA
NNAGNGTANTCGAAGTTGTTTTGAGTTACAAGATCTNAAANTCGAAGNAA
TTACCAGCAGATACNCCACCCGTANTCATTGGTAACAATAGACAGTTTCA
GTCTTNTTTGGGNCAAACGAAGAATGNTACTGTTCGACTTTGTGTTGAAN
TGAAAGAGAAAGTTCNNGNTGAATCAGAAGAGGAAATCATTGATGGTTTA
GGTAGCAGCGACTTGCCGAAGACAAAAGCAGTTGATGTATACGGTATTGT
CGAAGAAAACGTTGAAAACGTTGACGTATACACCCATACTGANAACGTTG
TTGAAGGACAAAAATCTGAAGCAGTTGAAGATGGTGAAGATGACGAGAGT
AGATTTGATTACTGTGACGATTCCGACGGAACAGATTCTGATGATGGGAA
CTTTAGCCTNTATGGGATTCCACCAGAAGAAGAAGANAAACCTAAANTAC
CAANCAAGAAGAGGAGTTTAGGTGTATNCATNGAAGAAGATAAAGGAGAT
GCTACATACGCGACNTTAGAANTGTCGTCATTGGGATTGGCCGTTGGTCA
ATGTTNTGAAACGAAAGATCACTTGGAGACACGNTTGAAGATACTTACTG
TGTTACAAAAATTTGATTTTGACGTTCNTAAATCGNCNCCANCGATATTG
TTTTTCAAGTNTTGNGTTAAAAAGTGAATGTGGAGGGTGCGAGCNACACC
AGTTGAGCGANTNTCCAAAGTTCCANGTGNGNGTGTTTGTCTCGGAACAT
ACATGTTCNGTNACAGACCGCTCATGCACGTTCCCGACAAGCTACTCACG
ATATACTTGGATTGCTCCACAAAGATTACGTTGGTGGAATTGGACCCAAG
GTTCTCCCAATGCACGTTGCCGAAGCATTGACTAAACGATTTCAAATCAA
GGTACGATTTCCAATTTCTTGGCTTTCTTTGTTTATTAATTACACCTTGT
TTTCAACCAACTAATCACTAAAGTCAATACATTTTGTTAGATGGATTACT
GGAAGGCTTATCGGACACTAAGATCTGCCCGAGAANTGGTTAGGGGTANN
CCAGAAAGTGGNTACGAGCAACTTCCGGTATACTTGTACATGCTAAGGAG
GGAAAATCCTGGAACNTTCACGCGACTTGAAGTTGATGAAACTCAAAGAT
TTAAGTACTTGTTTCTTGCGTTTGGTGCAAGTATTTTAGGATTTCCTTTC
ATGAGGAAAGTGGTNGTTGTCGACGGTACTTTTTTACGGGAAAATANTTA
CAGGGACGCTTCTTACAGCAACAGCTCAAGACGGTAACTTTCAGATATNC
CCGNTNGCTTTTGCCGTNGTTGATACTGAAAATGATGATCTTGGAGATGG
TTTT
>RM_As_0916
NNNNNNNNNNNNNNNNNNNNNNNNNNNNNNNNNNNNNNNNNNNNNNNNNN
NNNNNNNNNNNNNNNNNNNCCTGAAGAAATAAGACAAGCTTGTTTTGCNA
TCCATGCNGATAAAGCCCCGGGACCTGACGGCTTTTCGGCCAGTTTTTTC
CAGNCTAACTGGAACACNGTAGGCGANAAATCGTTCTGGAAATCCAGAAT
TTCTTCNCNACTGGAAATCTGCCAAGAAAGATNAACCATACTCATGTAAG
ACTGATTCCAAAGATTNCNAGCCCTAAAAAGGTNGCNGATTATAGACCAA
TTGCCCTNTGTCAGTGTCTATAAGATCATTTCAAAGCTACTNTCGAAACG
CCTACAACCGGCTGCTAAACAATCGTCGTCTCAGAAAATCAGTCAGCTTT
NNNNNNNNNNNNNNNNNNNNNNNNNNNNNNNNNNNNNNNNNNNNNNNNNN
NNNNNNNNNNNNNNNNNNNNNNNNNNNNNNNNNNNNNNNNNNNNNNNNNN
NNNNNNNNNNNNNNNNNNNNNNNNNNNNNNNNNNNNNNNNNNNNNNNNNN
NNNNNNNNNNNNNNNNNNNNNNNNNNNNNNNNNNNNNNNNNNNNNNNNNN
NNNNNNNNNNNNNNNNNGTCTCCTACTCNTTTCTTCTTAACGACTCGGCT
CAAGGAAGTATCTTCTCAGAGAGGCATAAGACAGGGAGACCCCTTATCNC
CTTATCTTTTCATTTTTTGCAGTGAAGCNCTCTCNGGNCTATGCCTAAAG
CACAAGCANAAGGAACNTTNCCTGGAATCAGAGTTGCTCTAGGCGGTCCG
AGAGTCAACCATCTACTNTTTGCAGACGACACTATGNTNTTTTGTAGATC
TGACCAAGAGCTGTAAGAATCTNATGNTAATCCTCGAAAGTATGAACAAG
CNTCAGGCCAGANNATCAACTCCGAAAAATCCGCTATCACTTTCGGTAAA
NACGTTAGTGAAGAAGCAAGAGCCTGCCAGACGNATTCTCGGCATTCACA
AAGAGGGTGGTTTNGGAAAGTATCTGGGNCTACCTGAGCTTTTTGGAAGG
AAGAAGAAGGACNTTTTCAATCTCATCGTCGACCGGATNAGACAAAGNGC
TCANAGCTGGTCTNCTAGGTTCTTATCCANTGCAGGAAAAGCAACGATGN
TNAAATCGGTCCTAGCGGCGATGCCAACTTATACTATGTCGTGTTTCGAG
CTCCCGGGATCCCTCTGCAAACGATACAATCTGCGNTAACAAGATTCTGG
TGGGACGGTGTCGNNGGANAAACACAAGATGACTTGGATATCCTGGTCAA
GCTAGCTAAATCGAAGAGGGACGGTGGATTAGGATTTCGAGGATATGCTA
GAATTTTAATGATGCTTTATTAGCNAAAGTGAGCTGGAGANTNCTCACGA
AACCNNNNTGTCTGCTGGCAAGAGTNCTACTNGGTAAGTACTGCACAGCC
GCANNCTTCTAGACTGCGAGACCNTATGCCTCGCTTCGCATGGGTGGAGA
GGNATTCGTCTTGGCAGAGATCTTCTTAAAACTCAGCTTGGGAGGGCTAT
TGGAAATGGGAAGACTACGCTGGTTTGGGATGANCCNTGGCTNTCCTTCT
CTACCCCTNTCCAACCNATGGGACCTCCNACTCTNCAATCCCAAGACATG
ACGGTCNCGNANCTCNTNTGTCCAAGANTCTCGCNTGGAATAGAGAGAAA
ATACGNCAACTTCTCCCAGNNTATGAAGAGACGATTCTGGAATTAAACCC
AAGCAAACTAGGAGCTCAAGATAGGTGNGTNTGGCTACCTNCNAAGGATG
GAGNNTATNCCGCGAAGTCNGGNTACC
>RM_As_0917
NNAAAACTTGACATGCGGGAGAAAGCTTTGTGGATGTAAGAAGCTTCTTG
TAGCTCTCTGGCTCTTGGTTGNTCATAGAAGAATCTGTGAAACTCAGAGT
NAGTTTCTTGAGGACTGCTGAATTCTCAAGAAAGTAATTCACTAGTTTAA
TCCCACTTTCCTCCTTCANTATCNGTTCTTTAATCTCAACATACTCGAGA
GTCGATATCAAACACCGAGGCACATTTTTAAAGTCGATNTTCTCTGGCTC
CGCTGTAACAGNATAGTCCTGCGAAAAAAACAAGCTGAGTTTACGATATA
TTTCAACAATGTTATTATAGCNAAATCACATATTCAAANAGATTCTTACC
AAGATGAGGTTTTTCAGATTTGGGCAGCTCTCAAGAAAGGTTGGCAACAG
TTGTAACGAGGAGCTGGAGAACGCAGCCTGCAAATGAGATAAGTTACGGA
ATTNGGGNANCGGTCCGAGTCTNGAGTAACCATANATGACCTGCAAGAAN
AANGAGAAGATACAGTGAGAAATTAGAGTAAATTTAACTAATGTTAATAC
ANGATGAATTAGAGTTCGAANATATACATACCTCNAGAGTANNNCGAGAG
ATGATCATATNTCTGACACTCGANATCCCGGCGAGAAAATTACGGATAAT
ATCTCTCTTTCGTAAATCNTCCGGNTCAAGACTTCGAAGCCAAACGAGTT
AAACCTAGTATCAATGTCCATCTTGANCGGGGAACTCAGATTNTTTACCA
CGANGCTTTCAGATTGGCGATCTCTAAGACTCAGATACTCGAGTCTCGGA
GCATCAATCNCAACTGAAAAATCTGTACTACATCTCCCAATCAAACGTTA
AACGGAAGCTCTTCAGAGTCTGAGAGCNCACACGTAGAAATTCAGAACAT
CCTCATAGCAAATCCTTACGACGGTAAGATCTTCAAGAACAGGACAGCCT
GAGATGAGCTTCTCCACAGCCAAATGGCCATAACAAACGTCTNCAAGATG
CATGATCTCGAGACAAGGTAGAGAAACAACAGACTCNGGATTNTCAAGCC
CTACNTCGACGAGCTTCAAGNATACCAATGTCTCGCACNTATAAATGTTC
GGAGGTATGAAATCATACCCGCGGAGTATTATTCTNAACATCNAGATGTT
GAATTCCGCGATCAACCGCTGCGNCGATCCACGNCGAAACGTCCTCAGAT
AATATGATCCGTTCTCATAATTTAACTTGAACTTTTGCAGGCGTGACCGC
TGTTAAACTCCAGAAACCTNTCGACGAAGCTCGCGAANGCNTTGTGATCN
GGGAAGTCANTGGNGTCTAAGTCCAATCCAGGAACACTTAGCCAGAGATT
TCTCCATCTNGTNGATAAAACGCTTGTCTTAACAGAATCTTTGGTCGGAA
GGTNTAAGAGTATCTGANNTAGCAAAGAATCCGGCAATTCGCTGAT
>RM_As_0918
TGTTGATCCTCAAAATCACACAAGTACGNATTCGGGGTCTCAAGGGCGGA
AAGAAGAATCTCTTATTTAAACGACGAGCCTGACGATTACAAAAATAGAC
GAGCTNGAAACTTCTAGGTTACGAGCCGAGCCGCAAAGTTCTCTGACGGT
TGTACNGTATTCTCTGCCGAAGCGGTTATCTCGGGATCCCCCCTNCAATC
ACTCTTCTTCTCTATTTATAGGGTGCAGAGGTAGGGTACCCCGCCCGCGC
TAAATGTCCTTTTTGCCCCCCTTTGGTCGGTGGAGAAGGTTTACTGGGCT
TNTCTTGGGCTTCTGCGCCCCAGGNTTTGTGGGCCGTNGAAGATGNCGGG
CCGGCTAAGGNTTTTGGGCCCGGGCCCAAAATCTACCATCAACAGTAGCC
CCCCGACCCTAGTGCGTAGTGATGACGCGGCTAGGGTTGCAATCATTTCG
CCGTTCTCGACTTCGACTTCCTTCGCGCATTCCCGAGGCGCGTGTGATAG
ACGCTTTCTTCTGATTCGTCCGCTGCCGCTCTCGAGACGTCGAAAAGCGG
GTCGTTCGCGTGTTGCAGGCGGCGAAGGTGTGATGATTACGCCGNTCTTC
GAGGCGCAATGATGACGCGGCTTTCCTTCGACCGACCCCCTCTATAAATA
CTTCGCCTCCTCCTCATTTCTCTCATTCTTCCTCCGCACCAACTCTGAAG
GTATTTCCCTCCGTTCTCTCTCTTCTTTTCTTCNGTTCGTCTTTTCTCGT
TTTCCGATTATGTCTTCGAGCNCCGGTTCTTTCGATTCTGTCTCCGACCA
TCGCCAATCTCGTACTTCCGACGACTCGTACGTTCGGTCCGTCGATCGCT
TTCTNAACGAATCCGTCAGCCGCTCCCGGGGTCGTAGATCCAGGACTTCT
TCCGGCTCGTCGGCCTCATCCGTCGCGAGAAGTTCCCCGGTTGTCGCGGA
GTTGCAGCGTCGCGAGCTCGNAAGTCGNACGGGAGCGGCCGGGCCGAGCG
CGAATCCCGAGCCTGTTACGACGATGTGTCTTCGTGACGAAGACAGCGAC
GCGGCGTCTACAGACGAGGACGACGTNCCGCTCATCAGGCGCAAGTCTGC
TTCGGCTAGAGCGGCTCGTCCCGCCGCTCCGTCGTCTGATATTCCCGATC
GTTTGGACGACGTCCCGCTGATGGGGCGGATGCCTGCTCCGGTCGGGTTC
GTTCAGCCCGGTGGNCCGGCGCCGGGAATTCCGGATTACCTTCGACCGAC
GTCGTCGACGAGCGAGACGATCGAGCTTTCTCTTCGTTTTTGCGACGCCC
CGGCTGGNCTAGATACGCTCGTTCCGAATTCCTGGGATCGGCCCTGGACC
GCTCCGCCTGGTTATCTCTGCGTATATGAGAAGCACATTACCGACTGCGG
GCTGACTTTCCCGATTCCGGCCTTCCTGCTTCAGTACGCTTCGCGGCGAN
AAATGGCGTTTGCGCAACTCTCCCCGGCTGCTATTCGGAATGCCTACGGC
CTGATCCGTTTGGCGGCGCGGTGCGGCGTCGAACCTCGTTGTTCCTTGTA
CGAGGAGTTGACGACGAAGAAGAATTTCGGGAAATCCAAGCCGGGCTTGG
TGTACACTCAGTCCTCGCTGACCCCNAAGTTGGTCGTCGGCGCGAAGAGC
AAGACCAACGATTGGCTTCGTTGGTATTTCTTTGTTAAGGTCGACAACGA
GTCCGCCGGGGACGCGGTGGTCACGAATTACCATGGGTGGACTGTTTCAC
CCGGTAGTCTGCTTATCTCTCCGAGGTCGATCCCTCGCTGTCCGGTNATT
TATCTGACTCGTTTCTCTCGTTTCTTTCTTTTGCAGTTCGTTGTCCCAAG
ATCTTCGATCCCTACCCCGAGAAGCTGCATAACGACGTTAAGAAGATCTT
AGCTCTGTGCCCGTACACTTGGCCGGACGAAGAAGATCCTGTTCGTCGCC
CTTCCTCAAAACCAAAGGGAACGAGCCGAAGAAAAGGCCCTTCGAAAACG
AGGAAGGCTGATAAGACCCCNGGTCGGCCTCGATCCTTCCCTTCATTTCA
CTTCTTTCGACGAGCGCGTATATTTACCTATGTTCCCCTTTTTTTGTATC
AGCTTCCTTAGAGATTATGGGGAAGCTGAATGTTGACGCGGTGGGTGACT
ACTCGNCAAGATACAAGAAGAGGTCTGCTACGACGCCGGCGAAGACGTCC
CGNGAGGAGGATGAGGCTNTGGCCTTGGGGAAGCGTCTTTCTTTAGCGGA
GTACGAGGCTAAGGAAAGGGAACGACGACCTTCGGGTCGTCAGGAAAGGA
GAGATGAAGGTGACCGTCGTGATCGNCGCGGTCATGGTGCTGGCGGTACC
GACCGTTCGGATGCGAGATCCGACGCGGAGAGGGAGAGAAGGGAGAAGGA
GGTGGCCGAAGCGCGGTCGGCTAAGCTACCCGTCGCCGAGGCTTCTCANG
ATGCGCCTCCGGGTGGCAGGGAGGTCGTTCCGTATGACGACTCTCAGGTC
GAGCCGACCAGGAAGCGGGCTGCGGATGAGTCCGAAACGGCGCGCTCGGA
TCCGGCCAAGAGACAAAGGACGGCCTGGGCCCCNGACTACAGGTGGCGAT
ATGACTACAACGGGCGCGACGTTCATATCTCGACCGATCCCACATCCTGT
GCGGAGCTGTTCCGCAAGNTTCACGTCGGCCCGTCTCCTTTCTTCGAGCT
CCAGGATATGTGNGAGAGAACGGCGTTCACCGACGCCGCGAAGAAGNCCG
TCGTGGTAATGNCTTGAGAATTTTTCGCNNTACCTTGTTGTTAAGTGTNT
CGCTTCCTGATCCGAACCCNTACTTCTTTCTGCAGGCTGCTGNCGCGATT
GACNGGATGGCGTACATGTACGAGCGTCGCCTCCGCGTTGTTGCTGAACA
GAACACGGCCTCGAAGGAGCACCAGCGGGCCTTGGCGGCCGAGACGAAAA
GGGCCGATCAGGCGTCGAAAGGCCTGGAGAGTGCTAACTCCGAGGTGCAG
CTTCTTCGNGAGGAGGTCGCCAAACTGAAGGAGGAGCGAGACAACGCTCT
CCCAGAGCGGGAGCGTNGTCTCGAGGAGTTGTCGAAGTCTCGAGNCGACT
TCAAACGTTTACGCCGAGCGGTCACGGGCCGAGGAGGCAAGGCTTCGGGA
GCGGCGTACCGAGTNCGCTCGCATCNANGTGGCCAAGGCTCTCAAGGAGG
CTGCTGANNAGTTCCAGNAGCGTCTCGACGGGATCCAGAGGCACTTCACT
ACCAGGGACGNGGCGTATCCCAAATTTCTTGATTATAATCAAGCNGTCGG
GAGCGTTAATCTGCTGAAGGCGCTGGCCGAAACNGGGGAGGTCGTCTTGA
ACTCCAAGGACGTGATCGAGAGGCTCGAAGCCGATGCGGAGGNGCTTAAG
AACGAGGTCAATGCGTTCGANATTGCCGAGCTGGAGGAGGGCTGGAACGA
CGTTGGAACTTTCTTCGNGGAGCCTCTCGCCGNCGANGAGTTCGCGCCTT
CCGTTGAAGGCGTTGATGACGANGTCATCGAGACCGTGGAGGTCGTCGGC
CAGGTCGCTGGCGACGGTAACGCTCAGGTCGGAGATCCTCCTCAAGACGA
GNCCGCGTCTTGATTCNTCTGTCGCCTTAAGTTGTTGTTTTTTTTTTTTT
TTTAAGTTATTCGCCGCGCAGTCGGCTTTTGTAAGACTCTTGCCACTTCT
GTTGGCTTTTCATTTTATTAACAGTTCTACCGCTTTATCCTTGTGCGTAT
NTTGCCGTGAACGATCCCCGTAAGGATCGTTCTTTTGGGTCGGGTCCAAG
ACACTCGGTGGTACGACCTTCGAGGTCGTTCCGCGCAAGTTATTGGGGAC
GACCTCAATAACTTGGTCGATAATCGTGTTTGGGTCGGACCCAGAACAAT
TTTTAGGTGCGACCTCCGGGGTCGGCTTATCCGCGCAAGTTATCGGGGAC
GACCTCGATAACTTGGTCGATAATCGTGTTTGGGCGGCCCAAGACANTTN
TAGGTGCGACCTTCGGGGTCGTATCCGCGCANGTTATCGGGGACGACCTC
GATAACTTGGTNGATAATCGTATGTTTGGGNCGGNCCCAGGACATTNNNN
NNNNNNNNNNNNNNNNNNNNNNNNNNNNNNNNNNNNNNNNNNNNNNNNNN
NNNNNNNNNNNNNNNNNNNNNNNNNNNNNNNNNNNNNNNNNNNNNNNNNN
NNNNNNNNNNNNNNNNNNNNNNNNNNGATCAGACACCGGGCCAGGGTGCT
GATGTATTTTCGTTTCGCGCCATANNNNNNNNNNNNNNNNNNNNNNNNNN
NNNNNNNNNNNNNNNNNNNNNNNNNNNNNNNNNNNNNNNNNNNNNNNNNN
NNNNNNNNNNNNNNNNNNNNNNNNNNNNNNNNNNNAGGCATCGGTAAGGC
CGAGCTCCCTTTTTTTTTTTTTTTTTTTTTTTTTTTTTTTN
>RM_As_0919
GTGATTGGTTCGGCTGTAGCTGTAGAATTTTTGCTGTAGNTTTTNTGCTG
TAGNTGTGTTGGCTGTAGCTGTAGNTTTTTTGTCTGTAGGTATTATAATA
GTAAAGCTAAAGCCTGATTGGTAAAGTTAGTTCAATATTATAGATTAAAA
TTTGAAGTATATGAATTTAAAAATTTTGCAATATATTACATACGATAACA
GATGAACATATAATAAATAGTAAGTTTCATATATAAATAATACATTATAC
AATTTTTGGTGAAAATATATATTATAATATATAATTTATAATAATGAAAT
GAAATAAGTATATATATATATATATATAACTTATATAATTTTCTGTCACT
TTAGTAAAAATATTGTAAATATATTATTTTTTCTTATTCTTAAAGTATCA
TGTACTAATATGCAGTAAAACAATAATAATTAAATAAAGGAGAAAAAAAT
GTCTACAGCTCTTAAAGCACACAAAAATATGCTGTAGAAATTTTAGAGTT
ACAGCAAAAAAAACTAAAAAAAAGTTGTTTTGGGCTGTGAGATTTTTTAG
GAAAGCTAAAGCTTGATTGGTTCAATATTAAGGCTTTAAGTTTTTTTTGA
GCTGTACTATAAAGATACAGCCCAACCAATCACACCCTATA
>RM_As_0920
AATCTACATTTTNTTTACGCATTTGTTTTTTCGTTTTCTTTATCGAGATC
CACATTTTCGAAATTNAGGGTCCGAATGGTGACTGCGTTTTGCGGTGCGG
GAGAAGTGCGGTGCGGTTCAAATAGTAACGAAAATACATAGATATATATG
TATATGTAGAGATTTTGATACTGTTACAGCACTGTTGCGGTGCGGTTTTG
GGTGCGGTTTATGTCACCATTCATAGCCTGAAAACAGATTCAAACTGTNA
A
>RM_As_0921
AGTGTTATAGCTCTGAAATAGAGATTTAATAAACTATTTAGAGAATCAGA
TACCAATTTCTTTTTACCTACAAATATATCACCCAGCCACCAAATATCAT
TCTTTCTAATCTTTGGGTCACACATTACAATTGAATACANAAGAAAATAT
GTTAAGAGACAGAANCTTACTGNTCTGTTTCCTTGCTTCAAGGTACCACT
AGAAGTCGATTTTGAAATCTTTGAAACACCTTTCGACAAGCTTTTGATGA
TTCAAATGGTTCTGGAAAAAAACATCGTTAGCATGAACAGAAAAAGGGAA
CAGAGAGGANAGAACATGTTAATCAGACAACCAGATCATGGAGAGGTACC
TTGAACAAATCCTGGTCTTACTTTTTCAAGCATAAGAGCTAGTGCTGGGC
CTTGGATATCTTTTGATATTCTTTTCAATCTGAGAAAAAATGCACACGAC
CAATCAGATATTGGGTTCTAGCCATGAANTGAAAAAGCTAACCCAAGGAT
ACCTACCGTTTCTTGTCCACTGACTCTCAAGATCACGAAAATGCATCCTT
AGCCTGTTTTTCGCACATCTGCTGATTTTTCCTGGAAAGATTCATAGAAG
CATAGAAATTGAAATCATTACAAACAGACGTAATCACTGATTAAAGCTGA
TGAGGTGGTATAACAATTTTAGATGAGTCACCATCATTGCGGTGCTTNCA
GGTTTCAGTAAACGTATAGCATCCACANAGTCACTTAATCAAGCAAACCT
GTTTTTCAACCAATTCAACAAGATCATTAGAATGTTTGGGCTATTATAAT
TAAGGAATNTGCATTAACAGAATAAAAAAGACATGCCTAAGGAAGAATAT
CACCAACCATTTTGTCAAGATGCACAGCACCAAGCCACGAATCAAGAGCA
GCCAAGGTNCATTCTCTCATGTGCTTCTTGTTGTCACCGAAATTTTCAGA
ACATCAGATAGAATTCCCTGAAGTAGATCACTCAAGTATTTGGTAAAACT
GGCAGGCAGTGATATATTACAACGTAAAAATTATTTTCAATGCTTGACAC
GTANCACCAACC
>RM_As_0922
TGCAAGTGACTAAACCCGTCAGCTTCCAAATAAGGCAAGCCGAGGGTCNT
CCGGTTTAGAAAATTAATATCTCCCAAACCAAAATTGGTNTTGACTTGAT
TCCAATTCGAAGCGCTCCTCTGATGAGTTAAGNTTCCANGAAAANTCGNT
TCGTANCTTGANTCCTCCTGGTTGGGTCGGAATCCTCCAATGANTCCGCG
TATGTCCGAATCGGGTAAGCTGGGAATCACCCGACTTGTAAATTGAATAA
CTCCTTCGTGTGAACTCCTTTTGGGCTGATTCTTCTTCGAGGNGTTCNGT
AGTTGAGCTGAGAACGTNTTCCAAGTGGTTCGCTGGGCGGATGAATTGAT
CTTGGACTTCGTCTGGACTGAACAAAGCTCAGGGGTCTTCTCGGGTAGGC
TGAATCGGCTTTGGCCCGAAGTTTTGGATAAAACTTGGTTAAAAATCCCA
CTTGGCTGCTCCTGGGTTGTTGTTTCTCGCCCATAATCTTCTCCGTGGTT
GGTTCTTGGGTTGATGA
>RM_As_0923
TGGGCTAGGCGCCGTCTAGGCGGGCTAGGCGGACGCCTAGGCGGTCTAGG
CGGACAAAAATCGGATCANCGATTNTTCTTACCGATTTGGACAAAATCGC
CGCGGNCCCCNTCCGATCAGCGCCTAGGCGGCTAGGCGGCCGATTTTTAG
A
>RM_As_0924
AAGGATGTGATCGAGTGTTCAAATGAAAATTTTNCAAATTTTTTTTTCAA
ATACTCGATCACAACATAGGAGTGAAAGCTCAGGAGTGCGATCTAGCAGT
TTCGGGATAACAATTTTCTACTAGATCGCAAGGAGGAGTGAAAGTGTCCA
CAGAACGTCAATGACAAACCTCAGTCCCATTAAGCCTACTGGATTTCAAT
CTCCACCGAAACTCCAAAAAGCCCATGCTGTGTCCANTTGTAGCCCATGA
CACGAAATTAAAGGATCAACAGCCCATACTCGATCACAAGGCGCGTGACT
TGAAGGAACCCCATCCTGCCGACATAAAGCACCATGCTTTGTCACCTTAT
CACTTTGCCGACATCATAACGGGCATTGCATCCCATCCGTCCGTTTAAAA
GCAACACACCTCCTCCACTCATTCAAATCGCAAAGGGAGATAAGTGTCAC
TACTCTTCACTTTTCTTCATCACTTGTGATTTCAAAACATCTCTCTTGTT
TATCTCTCTACTTCACTACCAAAAACGCTCTCAACTCTTTCGTTGTTGCT
AGCTGTTATTGACTAAAACAGAACCTCAGAAACTACTCTATCGCAACCCT
GTCTCTCATTTGCTTGCTTCACTCGATCGCGACCTGAGCTCTCACTATCA
AATTCTACTCGATCACAACTCTATATCAACAGGAAGTCATTT
>RM_As_0925
TTGACTCTGATGGTGTNCGTGTAAAGGACAAGGNAACAAAGCAGCTCCTC
ACAGTNGGAAGCAGACGTAATGGTCTCTACGTGTTGGAGAATCCNNAGTT
CGCGGCCTTCTACTCAACNAGNCAACANGCCACCAGTGANGANGTNTGGC
ATCNGAGGCTNGGACATCCAAATNCNNAGGTTCTTCAACANCTATCAAGA
ACAAAGGCTATATCAATGAATAAGAGCACCAACAGGTTGTGTGAAGCNTG
TCAGCTNGGGAAGAGTNCTCAGCTTCCNTTTNCTTCTTCTANTTTTGTTG
CTACAAGACCCTTAGAGAGANTNCACTGTGACTTNTGGGGNCCTGCCCCA
GTTTGTTCTTCTCAAGG
>RM_As_0926
AGAGCATCTCCAAAAGGGACTTCAAACCCTCAAATNTAAGGTTTGAGGGT
TTCTTCTCCAAAGACAAACCCTCAAATTTATTTTAAAACTTTTTNTATTT
GCATNATAGTCCTCAATATTAACAATAATTANTTATAATCATAAAACTTT
TATAAATAACTATAAAACGTACATTTCAAAAATAATTATGTCAAACAATA
TTAAAAAACAAAACGTTACATGNTAATACAAAATTACATATAAATTAGAA
AAGAAACATAAAATAAACATGAAATGATTCATAAAATTACACGTAAAATT
ACTAAATTACTCAATNTAANTATTTCCGTAATGCTCTCATATATAATAAT
CATTGTTTTTAAATGTTATGTTTTTATATTTTAATAATTTTAATGTATTT
GAATTTATATGAATATATTTGAAATAATTGAATTTAATAGAATTATTTGT
AAGATATATAAAGTATAAGGACTAAAATGAAATATGAAAAAGATTTTGAG
GATGTGAATAGTGCACCCTCAAATTTGAGGGTTCGTTGGAGTTCAAAAAA
CCTCNAAATTTGAAGGTTTGAGGGCTTGTTGGAGTTCAAAAAACC
>RM_As_0927
ACAAAAGCTTTGTACACGTTTTATGAATCACTTTTGTCATTGANTTAGAA
AAGCTTGAAATTTTGAAACATAATTCTGATCTCTTCTTTAGAAATCTGCT
CTACGAGACATGATTTGATCATAAACTTTAAAAAACTGTGTTTAAAGCAA
GGAACACTGAGCAATTATTGAAACATCTGACAATACAACATCTTAATGAA
ATATCAGTTCAAAGGATTATTCAAAGAACACGACCAAGATAAATTAAGAA
AACACACACACACACANAAAAAAGAGAGATTACATGTAGTAGAGCTCTCT
CGATTTGAACCAAACTTGGAACATAANTAAGAATAGTTNGCCAACATCCA
ATCGTCGATNTACTCCAGAATCNACTNCTTTGACTTTANTATCCATCATC
TCCAACGATGTANGCCTTGTATTTGGACTTGTCCTNGTCTCCGTCTTCTT
AGCTCANACAACACACGACGACTTTCTTCTCCTCGTCNACGAAGAAATTT
GANGTAAACGAATCCGAAGCTCCCCGTTCAAATCCANTGCTAAGACCTTG
CTCCANGANACCGCTATTGGGCTCAATCTTATTCGTNATCCATATCTCAG
TCTCGGATNTNTGACGTNGTGGCTATATAACACNGNAAGCTTCTCNTCTC
TAACAACGGAAAGACAATAGCTTCAAAACCAGGACAGAGAGGGAAAAGGA
AGAGGCACACGTCCANATTTCTCTGTTGNAAAATCAAATTNGAGCAAGGA
TAGGCTTAAACCCATTTCTTCTGTTACNTCTNNAGCAAGCNAGTAAGCGT
TTCCCTTCAAAGACACGCACCGACAAGCGTATCCCAAGTACANCCTGNAC
GGATACATCAAGAACCCTCCATGAATCAGAGTTAAAATCGTAGATTTCCA
AANTTCGGCGCTACGATCATAAAAGCCCAAGATTTTGTAGCTCTTATCGC
GGGATTCGTTGTCGTCGTATCCGAGAACAAAGGTCCGCCTATCTCGGCGG
GTTTGGATCCACTTGGTTTGCNCCAATACGGGTTCCAAACAACGATTCTA
CGTCCGAGTTTGGAGGTGCATAACAATAAGCCGTCGCAGTGAAAGACTCG
ATATATCTCGANTTGATCAGCTGACTTAGGATGCGGATCTGGTAGGATAA
GCTCACCTTTNACCTCTACAGATGGATCAGTTTGGAGATCGAAGCTCANN
GGACAAATCCTGGAGTTCTTCTCGACATGAAANCTAGAAACTCCTTCCTT
GCNGGTGCTTTCTTACGAATCTCTTATCGTTTTGGATAAACCGTTCCACG
TTTTGCAAGTAGATCNCAACCGTTTCAGAGATGTNANCGGAACCCAGAAC
GAGAATCTCCTCTACCAAATCCTTTGGAAGATCCGGNATCGTCGTCGTTG
GTCTCCGAA
>RM_As_0928
NNNNNNNNNNNNNNNNNNNNNNNNNNNTANTGGTAGTACGATTTCATNTT
CATTCTTCTACCTTTCCGTATATGGGCTCCGAAATATTTTGATTTGGATA
ATGTGGGCCTGATTGGCAAGTGCTTTAGAGTCTTTACAAAGCAAAAAAAT
TTCTAAAGCNTTGAAATAGATCCAATCAAGCTTTAGAAGCTTTGGCTTTC
CTTTTTTTTCTCACAGCCAAAATATTTCCNTAATTCATTTTTTTGGCTGT
AGAAAGCCTTTTTTTCTAAAGCACACAATTTTCAACTTTCCAAAATTTTA
AATGTTACAGCAAAAATACTACAGCACTAAAATCTACAGTCACAGCCANA
ACGTCTACAACCTANAANCTACAGTNAAAAATCTANAGCTACAGCCGGAA
CCAATCAGGCCCAATGTCTTATAAATTTTATGTTATCTAAA
>RM_As_0929
ACTTTAATTTNATTTGNAATTTATTTTGNTCTGAACATANAATTAAAACT
GNNTTACGNATAATTNGTAAAAATAAATTAGTAATAGTACAACATTTCTT
ATGGAAGATTTGTTCTGAGGCTNTANCANCGGNAGTACAATNTTGACGTC
GCAGACACATCAGCAACCATTCTACAACTTGCCGCNGNTGCTGCCGGGAN
GAGGAGACGNCACAGTCACCTATTCTTTGATTGCGNCTATGCAAAATCAA
CAGGTTTGGCGCGCNTCNGGCACTCCCNAGTNATNTTCTNACAAGCGTTG
GTGCATCGGTAGAGACAAAGTTGGAGATCATTCTATCAAGAATTTTGGCT
AAAAATCAACCGCAACTATCTCCAACAACTNCCGNTNTGGATCTTNTGGA
GACTTTGGAAGAGTNGGAACCANCTCGTTTTCCAGCGCAAAATTTGGGCA
CCNTGGCGACGCACACCTCGAATAGCAAAGGAAGACGCACNAGAATGGGT
GNATGCGGCAAGAACATCTCAGCGGAATACTACACCGATACTAGAGAAAT
TCAAGGCGTCACACTGGGAAAAACCTCGACGGGATGGATNAAGTGCAACT
ATGATGGATCTTTCAACAACGGCGAACCGAGCAAACTCGGATGGATCGTC
AGNGACGACAANGGANTCTATANAGGAGCAGGACAAGCAGTTGGAGGAAC
GACGAACAATGCTTTGGAAAGTGAATTCCAAGCTCTGATCATGGCNATGC
AGCACGCTTGGAGTCAAGGNTATCGNAAAGTNATCTTTGAAGGNGACAAC
AAACAGGTNGNAGANCTNCTGAACGGAAAACAAATGCATTTTGGAGTTTN
CAATTGGATNNGNGAAGTTCGGNCTTGGAAAAAACGNTTCGAAGAAGTTA
NTTTCANTTGGACGCCGAGAACGAACAACCAACCGGCNGATATNCTNGCA
AAATCTCATCTCCACAAGACGNTTCTTTTATTTTTCATTACTTTGTACCN
ANTTTTATCACAAACGCCCTACACTGTGATCACTNTTAATCATATCAATT
GAAAGAAGNCGTTAAAAA
>RM_As_0930
NNNNNNNNNNNNNNNNNNNNNNNNNNNNNNNNNNNNNNNNNNNNNNNNNN
NATTGTGTGGGATTTTAATCTCNTTGGCCCCTTTNGGTCGNATCATTCTT
TCAAAAACCCCTACTTATTCTCACTACCCCCTCTCCTTCCCAATATNTTC
GAAAACCAACTTTACCCTTCTCCTTTATCTCATTTATTTATATATTTATT
TTTCTACCAATAAATTATTAAAAGCAACCAATCATATTCATTCTCTCCCC
TCTCTCATTAACCACAAAATCATACCCAAAAACCTCAAAAAAACGCATTC
ATTCTCTTCTTCTAAAGATTTTGAGACAGATTTCGGATCTTCATTCTCTT
CTCTCTTCTTCTTCTTCGTCATCCACCATTNAAGCTTACCATTAAATCTC
CAAAGACATATCTCGGATCCACATATCTCCTCTCTTCTTCTTCTTCTTCT
CCATCCACCATTAAAGCTCTTTAAGGTATTTAAGATAAGTATACTTGTTT
NCTTCTTCTTCTTTCCCACCATACTGTAAGGTAACCATACTTGTTTTCTT
AGTGTAGTAAGGTCTGACGTTGGTAACTATGATTGAGAAAGGTTGAATTC
GTAGCTTGAATGCGGTTNTTTGTNGAAATATTTGAGGATTGCAGATTTGG
GACAACTGAAACCATTGCGTACAACTAAGTAGAATATTTACGGAAACCCT
AAATTTGGTGCAACCGGGACAAATGGGTATAACTATGTTGATGGACTGTG
GTGGTGGTGTCCTTGCTATGTACGTAGGTGAACCATCACAACAATATCCG
GTGGTGGTGGAGATTGAAGAAAGAGATGTAGAAAAAATGCGTGTAGACCT
ATTTTATGGGACGATGAGCTTGATATTACAGTAGGCCAAGAATTTTGAAG
CAAAGAAGCAATACAATGTTTAGTTGAAAAGGCTTGACATAAAAATGTCT
TTGAGTTTGTTGTAAATAAATCGAAACCGTTGAGATTTGTGGTGGCATGT
TCAGAAGCACATAATGGGTCCGATTGATATCTACGATTTGCAAGGCGTGA
AACGTCTAAGCCTTTTTCTATACGAACTCATAGAAGGTTAATTTCTTTGT
CGTATCTGTACAAATTAATTTGTTTTGTCTTGGTACAACCAAGTACAACC
CGTACAACTAAGTTCTATTGCCTTGGCTAGTTTTTAGAATTTTATTAAAT
ATGAAAATTTAAAACCAAATTAAAAAAAAAAACTTAAAAATTGCATAGAC
AATGGTAATGAAACTACACAACAAGTTTTTGACAAAAAATATCATATTTT
CTAAATTAATAAAATTGTTACCACAAAATCCCACATTCATACACTAACAA
CCTTATACTTTCATGGTTACTTTGTAGATTTGAACTAAAATTTTATAAAT
TTTTGAAATCCTTGTATTTTGATAAATATTAATGCACATATACAAAGTAA
TGGTATTTTTATGAGGCAATACCATCGGTTCCACCAACAAAAATTAAATT
AGAGTTGATAACAACTAAATTTACTAAAATCTCTATATTGTACAACTATG
ATCAAAAATGTGCAACCGAGTGCAACTGTACAACTATGAACAAATTTGTG
CTATTATTTAATATTTTTTTTCAAAATAACGGCGCCAGGTATGCGATTTG
TCAGAATTTTTTAGATATTTAGATATTTCCAGATATTTTCAGATATTTCA
CTGTTTTTTTTGTTTTTTTTCCAAAGCCCTTAGAAACCTACATATTTGTC
AGATTTTTTGATTGATTTAAATTTTTTTTTTGGTTCAAAACGCTTATATT
ATATTCAATACATAGATTCATACATAAAAATTTAAGATTCAGATTCAAAG
ATTCATACATAATAAAAAAAACATAAACCCAGAAACATAGTTGTACCTAA
TCGTACCAGTTGTACCTAAACGCTTAAATTTATACATCAACATCAGAGAC
CAGAATACAAGCGGAACTCATCATCAGAGACCAAAATAGGAGCCGAACTC
TTCTCTTGCTCCATCTGCTTCGCCTGCTCTTGCTCCATCTCCTTCTCTTT
CTCCTTCTCCTTCTCCTTCTTCAATATCAAACATTCAAAAGATAAACAAT
CTTAAATTCTACCTAAATAATATGGATGGTTTTTTGTCACTATGAAACTC
TCATTGTCTAAACCAAGACAATAAACGAGCAATCCAAACACAAACTCACA
TAATCTCATTATCTATCTACATAATTATAAGAGATAAAGTTTGGGTTTTC
AACAAATTTCAAATCCGAAACACATTTAAACACATTTTGAATCGGAATCC
TTTTGAATCTATATAAAGTAATTCAAATCCGAAAATAGAGAGAAATTCAA
ATCGAAAATTGGGACAAATTCAATCCGAAAATTACAACAAATTCAAATCC
GAAAAATCATCCGTTTCACAAACAAAACCCAACAAAATCCATCGAAATCA
AACAAAAGAAAGAATGAGAATGAAGAATTTATAGCTTACAAGAAAGGAGA
CGGAGGAACGTGGATTTGGATTGGATTTCTAACAAAGAATTTCCAACGAG
AAGAAGAATGAGAGTTTCGATTCGGAGAGAAGAGGGAAGAAAAGAAGGTT
TGCCGGCGACGAGAGAAGAACGGCGATTCATCGTTTTTTTTTTAGAGAAA
AGGGGAAAAAATTTAGAGTTAGGGATTTGATTTTGGGACTTTACGATTTT
GAGATTTTTGGGGTTAAATGATCCAAAATCCGACCCAATGTATGTGGATC
TAGATCCAAATTGAGGTTGGGTCAGTAAATAAGTCGAAAACCCAAGTTTT
ATTTGTCTTTTACTCTTTTTCAGAATTAAAATAATCAATTTAACACAAGT
TTTTTATTTTGGGGGCTAACTAGAGAATGATTCGAGGGGAGGGGGCCGAC
GAGATTAAAATCC
>RM_As_0931
TAGGCCTGGGCANAANANCCGAACCCGAAANCCGAACCGAAACCGANCCG
AAAAANCCGAACCGAACCGAACCGAATTGTTNAAATACCCGAACGGATNC
TAAATTTTCNTATCCGAANTACCCGAACCGAAACCGAACCGAACCGAAAA
CCGAACGGGTACCCGAAAACCCGAAATANAATTATATATCTAAAAATATT
AGTTATNTTTAGTATAATTTTATAACATAACAAAAATATCCGAAATAACC
TAAATATTGGAAATATTTAGTAATATTTGTAAAATTATACGTNTTTTTGC
AAAACTTAGCCAAATTTTANTAAAATTGAACTATTTTTTTTATTTAATTG
AACATTTTTTAGTTTTTTTNTTTGAAACCGACCGAAACCGATCCGAACCC
GACACTATCCGAACCGAAACCGAACCGAATAGTCATAAAATCCGAACGGA
TAATAAACTCTCCTACCCGAATTATCCGAATCCGAANAAATCCGAACCGA
ATCCGANCCGAAATCCGAATGCCCAGG
>RM_As_0932
AACAAGAGAATGAAAATTAAGAAAACGGGACAAAGAAAGAAGAACAGTAC
CGCTTCAACTTGTAGTGCCTTATTATTGTGAACTCCAGTTCCAGATACTT
GAATAAGTGCAACTGATTCCGTCTGATGAACCTTTCTCTGTCATTCTATT
TTTGTAACCAGAACTCAAACCACCCTAAAAGTTAATGTAACTATATCAAT
TACGAATAGATTTTCTTGCAGCAACAATCAAAAGAAATACCTTAAGGACA
ACCATATGTTGAAAAGTGCAACAAATTGTGGAGGTTCTTTACCCTCAAAT
ATAGGAGCCTGCAAGAAGATCAAGTTATTAAACAATCTTTCAGCGCTAGT
GGCTATTACTTACAATAACAAAACAAGGTACCTGCACTGGTCTTCCCTTC
AACGAATTTTTCATTGTGTTCGCTAGACGAACTGCTGTTTCTTGATCCTC
CTAAACTTGGGAGAAAAAAAAAGCANAGCCTGCTAACAAAATCAATGACA
TAANCCTTAAGAAAGAAGTAGCCAAACCACTTACACACCGGACTAAAAAC
GGTTGTGAGAAAATGAGAAAATAAAAACCAATTAAGAAGTATTGATCAAT
CGGGTATACTCAGAAACGAAACATTACGAAAGGATATTNATTCGGGCAAC
TCCAAGACACACGTAAAGAAGTATTGATCAATCAGGTATAAAGAAAACCT
GTTAAAAAGAAACAATAATGAACAATTGCAGAGACGTGATAAAGGTGAAA
GGAACACAAACTAATTCAGTAAAAAGGATTCAAGGAACTTATTTGAATGC
GTGAACCAACTGACTCATGACAAAATACTCCTTCTTGTTGTCAAATGAAT
TTCAGCTCATGTTGCAACCAAATAAATATTCAGTAGTAATAAGTTTCAAC
AGCTATTAAACCAAGTATTGAATATCCAAAGGGAGGAAAACTCTACAGAA
AAGCTACACTTACCTGGCGAATGAGAAAAGGGTCATGAGTTTNAGANGCC
TNTGGNTTNGTCATGTACTGCGAACCCTCAGCTTGGGTATTGATGTTCCA
TCATAACCTGGACAAAGACGTATTAATAGTTGGCAGTGAAAGAGTATCCA
CACTTTATGTAAAACTAAAAAGTGAATATAACAGACATTNAAATCTACTG
ATTATGTTGATAGTGTCTCTACNTATAACAACATCCTTATGATTGGCTTG
AGTATCCTTTCAGCTTATCCTGCATCACACAAATCATGAGAAATATGAAA
TTCTGTAAAGCTAGAATTTACATGTCATCATCAAAATCATACCAACTAAA
GGTATATAGACGAAAGAGGTTCAAGATTATGCTGCAACGGCTGTTCTCCN
TTATAATGTTTCTCCATTGACCAATGAAAATAGTGTCTTACTGGTGTTCA
TTCTCCATCTCGCTTCTTCCTCTTCAAGAATNNTGGCCAGCTTGTTCCTA
CTAAGACAACACAAGAATTAGCGTCCANAAAAGAAACCTGATTAGGGAGA
CACTACAGCACAACTTTCCAAAGAGACCGTCTGCTTCTCTTTCGGAATTT
AAGAAGCATCACCATAACTATATCCAAGAATCTTCTTAGAAGCCCCTAAT
AAGAAACAAAAAAGATATATAATTAGCGTCCCTAAACAAGCAAGGATACG
AATTTAATCAAGAGGATGGATACTNGAAACTTTCCAGAATCAGAGAAACA
AAAGCTTCCACTTTCAGGGTTTTACTTCAAATCCTCGATTTTGTAATCAA
TCGAATCTTCAATTGATGATATCCTCTTCGAAAATCGGCAATTTCACTCC
CCGCGAATTGACCTAAAACTCAATTCCAAAGACTCTCTAAAAAATTAATC
AAATCTCAATAACCTTTAGCCTCCGAATATCNAGAGAAGAATCACGAGTA
TTGTTACCGTGGAATCCTTTGTAATTCGGCTCCTCCACCAATCTAGCATC
TCCGACGAACACGGTCGAGACTTTCTCCTTCTTCATCTTCTTCTTCCTCA
GGATATCGTCCATTCTCCTTCAGAAAATCGTCCGTTTTCTCCAACATCGC
CTCCTACTCCACTAGATCTTTCTCCAACGACTTCGTTTCTTTCCCCTTCG
CTGAGATCGGCGACAACGGTGGCTCCACGATCTAACTTTTCCACTGCTTC
TCAACTTCTTCGTCGGAGTCGGAGATGTTAGAATTTGGTAGAGCCTCTGA
GAGCCCAACGGTCAAATTTCGATATCCAAACTGATATTTTTGTGAATTTA
AAAAGACTCTTGGTCTCCAAGGCTTACGCGAGTTATATATTTCGATTGTG
TTTTGATTTGACCGTTGAAGAGTGTTTCTTCAATTAAACCACCAATTTTA
CCAAACCAATTTCTAAACTGATTCTTTTGGTTCGCANTAAACCGAGTCCA
TCAAAACTTAAACCGTTCAGTTTAAAATTGGTTTGGTTTAATTGAAGGAC
ANATGTCATTTTATTANTTCATAGTTTAACCAATTAAACGTCTTGATCCA
TCACAAAGTTTATAATTACAATTCGTCAACTACAATTTACTTCGCCAATG
GTGTTCTTCCATGAGAGGAATCACTGGGAAAAAAAAAAAAACAGAATGAC
CATTTCCCAAAATAATTATCTAATTTGCCCGTGTAATCTACCGGAAATTC
TCAATTTTTGAGAAGAAAGTAGATTTTTGTAGCTTAGTTTGGAGTTGCTT
CAAGTGACGTTCTTCAGTAGTATTGGAGTTGCATGTGGGTTTGATCACTT
ATTTCCACTTTTGGTTTAACGCTATTCAAGAACATGTAAGTTCATAGTTT
CTCTATTAACCAATTAAGTACAGTTTAACAATAATCTATTGCAAATGAGA
ATGGCTTAGCTTGTGGATCTAATTGGTAATTTTCTACTGCGCATGTTTTA
CTTTTATTGGATGTGGTATGATATGTCCCCATTTGGTGAAGTATTATTTG
GTTCTTCTCGGTGCTATCATTTCTTGGGCTATTCTATGGCCTTTTGCAGG
CCCGGCTCTTGGGGTGTGTTGAGTGTGCAGGAGCACAAAGTCTTATTTTT
AATTTNACTAGGTGAATACCCGCTCTACGAGCGGGCTTTTTTTTATTTTT
ATTTTAAATTAATGTTGAATATTTTTATTGATCAATTTTGTTTTATTAGT
GTTATAAATATTCACTTTTATCCATTGTATTTCCTATTTTATAATTTATT
TTATCGATAAAAATAAATTATAAACCTATCTCCGCAGTAATAAACTAGGA
GTGNNNNNNNNNNNNNNNNNNNNNNNNNNNNNNNNNNNNNNNNNNNNNNN
NNNNNNNNNNNNNNNNNNNNNNNNNNNNNNNNNNNNNNNNNNNNNNNNNN
NNNNNNNNNNNNNNNNNNNNNNNNNNNNNNNNNNNNNNNNNNNNNNNNNN
NNNNNNNNNNNNNNNNNNNNNNNNNNNNTGTTTGGTTNGCNTTTAATTAT
TTTTGCAATATTTTTTCATCTTCTTGGTAATATAAGTTACATGAATAAAT
TTTCTCAATCTAATGATATTTTTAAGAANGTTTATATCAATACGTGCTGT
TNGAGAAAAGAAAATCAAACTCTTTGAAAGATGATATATTTCATAATAAT
ATTANGTTTAACATTTAATTGGTAAANTATGTTGGAATGTACTCATGGTT
TCATCGAATCTAAATCAAAGATGATACAATTCAAGATAANNNNNNNNNNN
NNNNNNNNNNNNNNNNNNNNNNNNNNNNNNNNNNNNNNNNNNNNNNNNNN
NNNNNNNNNNNNNNNNNNNNNNNNNNNNNNNNNNNNNNNNNNNNNNNNNN
NNNNNNNNNNNNNNNNNNNNNNNNNNNNNNNNNNNNNNNNNNNNNNNNNN
NNNNNNNNNNNNNNNNNNNNNNNNNNNNNNNNNNNNNNNNNNNNNNNNNN
NNTAAAGATGAAGCGAATGATTTTTTTAAGTGATTCAGTTGTGNNNNNNN
NNNNNNNNNNNNNNNNNNNNNNNNNNNNNNNNNNNNNNNNNNNNNNNNNN
NNNNNNNNNNNNNNNTATTTTTTTTTCTTTAAGCATNTCAAGGTCCAAAT
TGTNCAAACAGTAGTGTANGATCNAATTTCTNAAATGCTAAACATGTAGG
NCATCAANTAAAAAAAAATTGCAACGTAGCACAGGGCCCNACGTTTTGTT
GAGCCGGCCCTGGCATGCATTTATATCACAGCATGCGGAGGACTGGTATC
CATCTAACATAGCACAGGGCCCAACGATTGCATAGGTCTTTATTGGTATA
AGGTCCAATAAACAGATCAAGTATAAAGAATTTAATGAAAGTAGATGAGT
TTTATAAGTACTCTCGTTGCGGTGGTTAGTGATTTTTTTCATATAATTAC
TGTATTTTACTAGGTCTTCATAGCCATTGCTACTTATATGTCTTCATCGC
CATTGCTATGATATAGCGTCAATCTACTAATTATATTTATACTAATTTCT
AATCTATCAAATAAATACAAAAATGAGGAGGGAAAATATATAATTTTATC
TCCAAATATATACTTGAATTTTTTTTTGTCAACACCAAATATATACTTGA
TTAAAATTCTAAAATCTATTAATCTCTTTTATAGAAAAGGAAAGTCAATT
TTTATAAATTCAATCAAATATTTACTAAATATTATTAGAACATATCAAAA
TATATTATATAATCTTTTTAACTATAAGA
>RM_As_0933
TCGCTNATGCCACTTTCTCCAAAAAAGTAATCGTTTATGCCCCCTCNTGT
TTTTTATTTTATTTTTTATTTTNTTTTAAATCAAAATCNATAGNAAAAGT
CTAAAAACCCTTACCCTAAATCCAATATTACGTACCCTTGCCATTCCTTT
GTCAACTCAACAACAAAAACATAACTGCCTCTTTTTCTATTTATCACGCT
TCTTCTTCTTCTTCCTCTAATTTTTTCTCTTCTCTCTTCTCNCTAGATCT
CTTTTCTTCCATGGATCTCTCTTCTTCTCCATAGATCTCTCTTCTCTCTT
CTCGATCATCAACGAAACCCTAGATCTCTTATTTCTCCATCGATCTCTCT
TGCNTTTCTTCGATATTTTTTTTTATCTTCTCAACANAACCNTAGATCTC
CGTTCTAGATCTCTGTTTTAGATCTCTGTTCTAGATCTCTCCAAATCGGC
TGGGTGAGAGAGACGGTCCACAAACTTCGACGAGGAAAAGTGACGGAGGA
GAATCGGCGGCGACGNCGATGAACAAAGCAAAGAAGAAACGAATTAGTGA
GTGTGACGGCGCTAGGGTTTAGAATTACAA
>RM_As_0934
TCTCTGTACTTTCGCGAAAACCCTAATTTCTAGATCCGTTTCTCTNTAAT
CGCCTCTCTCGNTTTCTAGATCCTTCAGATCTACTCTCCAGTTTCTCTCT
CAGAAACACCCAACCATGGCTNCNAAACTCCCNCTNCAAAACANCGACGA
CGCCAATGTTGCGAAGGCTCCGGCATCATCGCTAGCCGCCGCCGGGAAGA
CGATCGAGGAAATGTATCAGAAGAAATCGCAGCTTGAACACATCCTGCTC
CGTCCTGATTCNTACATCGGATCGATCGAGAAACATACCCAAACGCTTTG
GGTTTATGAGAAGGATGAGATGGTTCGTCGTTCTGTTACTTATGTTCCTG
GATTGTATAAGATCTTTGATGAGATCCTCGTGAACGCCGCTGATAACAAA
CGGAGAGATCCGTCTATGGATTCCGTCAAAGTTGTGATCGATGTTGAGAA
GAATCAGATTAGTGTTTGTAACAGTGGAGATGGAGTTCCTGTAGAGATTC
ATCAGGAAGAAGGTATTTATGTGCCTGAGATGATATTTGGTCATTCGTTG
ACGAGTGGTAACTACGATGATAATGTGAAGAAGACTACTGGTGGAAGAAA
CGGATATGGTGCTAAGCTTACTAATATCTTCTCTACTGAATTCATCATAG
AGACTGCAGATGGGAAGAGACTCAAGAAGTATAAGCGGGTATTGGAATCG
TTTATTGCTTCTGTGTGTTTTGTTGCATTTCTGGCCTTTGTTGAGTTTTA
TATCTGATTTCGATTGATANAGTNGTTTTATGATTTTGTGTTGTTGTTGA
TTTCGATTGTTGCGTAATTGATTCGTTTAGGAACTGAACTTTTACCGGTG
ATGATTTAGGTCTTTGAGAACAATATGGGGAAGAAATNTGAACCGGTTAT
AACCAAGTGCAATAAGAGTGAGAACTGGACGAAGGTTACATTCAAGCCAG
ATTTGAAGAAGTTTAACATGACTGAATTAGAAGACGATGTGGTTGCTCTA
ATGAGTAAGCGAGTGNTTGATATTGCTGGATGTTTGGGAAAGNCTGTCAA
AGTTGAGCTGAATGGGAAACAAATACCAGTGAAGTCATTCANTGATTATG
TTGATCTATACCTAAGTGCAGCCAATAAATCAAGGACGGATCCTCTCCCA
AGGTTTGTTCTATGATTCGTTATTGCTCAGTTATTACAATTGTGTTTCTT
GGAATGGATTTTGATCTTTTTGAGTTTTGTGTGATTAGGNTGACTGAGAA
AGTTAATGACAGATGGGAGGTTTGTGTGAGCTTAAGTGAAGGACAATTTC
AGCAGGTATGTATTTGGTTGGCTGTTATTACTTTTTGTTTTATGAAGAAG
TGAGTTAAGTCTTAACAACGTTTTCTGCTGCTACCAGGTCAGCTTTGTCA
ACTCCATAGCAACAATCAAGGGTGGTACGCATGTTGATTATGTGACGAGT
CAGATCACAAACTATATTGTGGGTGTTGTGAACAAAAAGAATAAAAACGC
TAATGTTAAGGCCCATAATGTGAAGAACCATCTGTGGGTCTTTGTCAATG
CATTGATTGACAATCCTGCTTTTGATTCTCAAACAAAAGAAACACTGACT
CTTCGACAGAGCAGTTTCGGGTCGAAATGTGAACTTTCAGAAGATATTCT
GAAGAAAGGTATGGTGTGCTCGATCTGTCTTTTTGGATAAGCGATGTAAC
TGGTTTCTAGAAGTGTGATTAATCCCTTTTTCTTATATAATGTTTGTTTT
AGTTGGAAAATGCTGGCGTAGTGGAGAATTTGCTTTCATGGGCAGATTTC
AAGCAGAACGAAGATCTAAAGAAAAGCGATGGAGCCAAAACAGGGAGGGT
TNTAGTTGAGAAGTTAGACGATGCCGCCGAAGCCGGAGGGAAGAACTCTG
ACGCTGTACGTTGATTTTGACTGAAGGAGACTCAGCAAAATCTCTAGCTG
TAAGTGGTTTTGATCTATAGTTTCTGCTACCTCCCTATTTTTATCACAAA
ACTCCTAATACTCATTATGGTCAGTTGGCGGGGAGGTCTGTCCTGGGTAG
TGACTNTTGCGGTGCGTTTCCGCTTCGAGGAAAGCTATTGAATGTTAGGG
AAGCCAGCACCACTCAGATTACAAACAATAAGNAAATTGAGAACCTCAAG
AAGATCCTTGGACTAAAGCAANATATGAAGTACNAGAATGCTAACTCATT
ANGATATGGCCANGTGATGATCATGACTGATCAAGTATGTTAAAAGTCTA
CTCCCTAACTTTACACTCAGTGCATTATTCTATATGTATATGTTCTTGAC
GAAATCTCTCTCTCTACCTTGTNCAGGATCGCGATGGTTCTCACATNAAG
GGTCTCTTATATCAATTTTATCCACACTTTTTGGCCGTCGTTACTAGAGG
TTCCATCGTTCATNGTTGAGTTTATAACACCCATTGTGAAGGTAAGTAGA
AAAACGTTACTCTTTCATAATATCTTATAGTGCTTGACATAGTAGATTAA
AGAATGCTAACAACTGCCCTGAACATATTNTACACAGGTTACGCACAAGA
NTACAAAANAAGCTCTGTTATTTTACTCAATGCCTCGATACGAAGANTGG
AAAAACGAAAGNCTGAAGGGTAATGCAANCGGATGGGCNATCAAATACTA
CAAGGTTTGCTATCTGCTATAACTATTTAGAGAAGATTTTATTGAAAGTG
CTCATGTTCTCTGCAAGTTTGCATACTAATTGTCCTTATATATCTTCCAG
GGGTTGGGTACAAGTACNTCTGAGGAGGGCAAAGAGTACTTTANTAATCT
TGGTCTTCACAAAAAGGATTTTGTTTGGGAGGATGAACAAGACGGAGAAG
CCATTGAACTTGCTTTCAGTAAAAAGAAGATCGAAGCCCGAAAAAATTGG
CTTTCGAACTATGTGGTATGGAGGATTGAGTTATCTTTAAAAACGTTTGT
TCTTTGCTTATTAAATCTGCTGTTCTGATTTCCCGTTTTCCATTCAGCCT
GGCACTCATCTTGATCAGAGACAACCAAAAGTTACGTACAGTGATTTCGT
GAACAAAGAACTGATCTNGTTCTCCANGGCGGATCTTNAANGGTCAATTC
CCTCAATGGTTGATGGGCTCAAACCGGGTCAGAGAAAGATACTTTTCGTT
GCGTTCAAGAAAAACNTACGTAAGGAAATCACGGTTGNCCAACTCTCTGG
TTATGTATCANCTCTGTCAGCTTATCATCACGGCGAGCAGAGTCTTGCCA
ATACCATCGTAGGCATGGCGCAGGATTACGTNGGCAGCAACAATATCAAC
TTACTTCAACCAAATGGTCAATTTGGTACACGAACTTCGGTAAGTATAGC
TAATAGACCAACTGTTCTCGTTTATCTATGCTTGTACTCATCATAGTGTA
CGCGATCGTAGGGTGGAAAAGATGCAGCTAGTNCAAGATACATTTTCACT
AAGCTCTCTCCAGTAACAAGGGTCTTGTTTCCCAAGGATGATGATGTCCT
CCTTNANTACTTGANTGAAGACGGGNAAANGATAGAGCCAACTTGGTAAT
TCTTTGCCTCCTTAGTTATTTTTTTTTTTCTCTAAGACTAGTTAACTTAA
TATGTTAACGTTGGTTAGGTACATGCCCATCATTCCAACTGTACTTGTCA
ATGGCGCTGAAGGNATTGNAACTGGGTGGAGCACGTTCATACCAAACTAT
AACCCTAGAGAGATCGTTGCTAATGTAAGGCGTCGACTTAACGGTGAAAG
TATGNTGCCCATGGATCCTTGGTATAGAGGTTTTAAAGGAACAATTGAGA
AAACTGCGTCCAAAGAAGGTGGTTGTACCTACACAATCACTGGTCTATAT
GAGGAGGTTGATGANACAACTATTCGAGTCACGGAGTTGCCAATCAGAAG
GTGGAATGATGATTACAAANANTTCTTGCAGTCATTGAAGACAGATAATG
GTGCNCCTTTTTTCCAGGTAGAATGCCTGCTTTAACTAGAAAACTGTNCT
AGTATTCATTNACGCTTCTTTCTGACTTGTTCCTTTTCTTTCTGCAGGAT
GTCAAGGCTTACAATGATGATAGANCNGTNGATTTCGANNTCATTTTGAG
TGAAGAGAACANGACTGGCGGCTCGGCAAGANGGCTTTCTGGAGAAGTTT
AANCTCACCACGACANTCNCTACAAGNAATATGCATCTCTTCGATAAAAA
AGGTGTGNTAAAGAAATATNCGACTCCAGAANAAAGTAAGAAAGAGATCC
AACTTGTTTTAATTCTGTTTTTTGTTTTCTCCTNTATAAAGACATATACA
TACTAATGTTACATTTCACTTGCAGTCCTTNAAGAGTTCTTCGACCTCAG
GTTTGAATACTATGAGAAGAGAAAGGTTAGAAAAGCTNAAACTATGATTC
AAGTCTTTTAGAGGTTTTACTAGGCAATGGTCTAACATTAACCTTGTGAT
GTGTACAGGAAACCATGNTGAAGAATNTGGAACTTGAGCTGNTGAAACTA
GAAAACAAAGTGAGGTTTATTCGTGNAGTTCTCAGTGGAGAAATCGTAGT
GAACAANAGGAAGAAAGCCGATNTTGTTGAGGAGTTGAGACAGAGAGGGT
TCACACCATTCCCGAANAAGGCCGAGCCTGTCGAAGCTGCAGTTGCTGGA
GCANCTGATGGTGAGCTGAAGAATCTGAGGAAAGCTCAGTGGNTCCTGNA
CCAAGCTCTCCGTTATATACCCGGCTCAGACTATGACTACCTATTGGCAA
TGGCTATAAGNTCGTTGACTATAGAGAAAGAGAAATTCGAGGAGTTATTA
GCGNNCAGAGATAAAACGATNAAAGCANTTGAAGANNTGGGAAAAACCAC
ACCGAAATCCCTCTGGCTCGGAGACCTAGAGTCTCTTGACAAGGAACTAG
ANGTAAGGATTCACAAGCTANNCCTTATTTATAACGCTTAAACATAGCAA
ACTATCAATTTGTCATTGATACATCATTTTCCTCATATTGCAGAAACTTG
ATCTGAAAGATGCTCAAGCCGAAGAAGAGAGAGAGGCAGCGCAGAAAGAA
TCAGGAAGAAATCCGGAGCAGCAGTAAAGGTTAAAAGGCAGGCACCAAAG
AAACCAGCACCAAAGAAGACCACAAAGAAAGCCAGTGAATCTGAGACAAC
AGAGGCTTCCTATTCAGCAATGGACACAGGTTAGTCTCTTATTCAAGTGT
TTNCATTGTGTTNTGTTCTCTGGGTTNGATCTAATATNCATTGGAAACTT
TNTNTTGATTCTATAAGATAACAACGTAGCAGAAGTGGTGAAGCCAAAAG
GTAGACAAGNAGCAAAGAAGAAAG
>RM_As_0935
TACTCTGTCCTGCATGAGACTCCGCTCCAGGTGTGCACCCAAAACCACCA
TCCAGGTTTTTGCAGCTCACAATGTAATCAACAGCCTTCTTCACATTAAT
CTTATCAAGACATTTCAATATTGAGAGACAGCATATAACTATGTACGAAA
ACCTACATTAAACAAGAGTGCAGATAAACATAGTGAAACTGACAACTCGG
AATAAATAAATAGCTAGGAAGAAAGAATACCTTGTATCTACTTTGCCCCA
TATATCTCCTGAAAAGGATCCATCTTCATTCTGTAACCCAGCAATATCTA
GTATTTGCATATAGAAAAACATAATTGTATCCACCACAAGCGAGTTTATT
TCTTTTCACATTGACAAGAAGTAAATGCTTGAAGGATACAACTTGACACT
TTTTGGACGTCAAGAATACTTAGTTTGTCAAAGAGGGCCAAGATTTGTAC
AGCACTAAGTGTATATAAAACATGCGGATCATGTCCAGAACATAAACTCA
CAAGAAAGAATCAGTTTTCTAAAAACTACAAATGCAGCAACATCTTACGA
TTAAGGTCGAATATATTCAATCCACAAATGCATTTGATTAATAAATGTTA
AACTGAATTAAACACACCGGACTCATGCTGGCAGGTCATGACCCATGACA
CAACTTCATCTTCAGAAACAGAACCTAGCTTGTCGAGTAAATCTAGTGTG
GTTAGTCCCCAATATGCACCATTCATTCTCAGATGATCCATCACCACAGA
CTCAAAACTCTCTTTTTCTAGCAAGTTTATATGAAACCAAAAAAAGAAGT
GTAAATGGGGAGAATGTAAGTTGCAATCATAGTGACATAAAACAATGAGC
ATGAGAATAAAAATGGATGATATAGCTTTATAGTAGTACCTTTTCTGCCA
TCAGAATGTAACGAACATGCTTGTCATCTACGAGCTTGTCTGCCATCAGA
TTCAATAAACTTGGCACAAACAGAAGAAACAACACCAAAGAATTTTTAAG
TTAGCTTGTTTCAAGTTTAGTTTCCTTCAATCCCTAGCTGGTATAATTAT
TTATTAACACTTAAATCACCCATCCATGTTTGATCATCATCTAGTGAATA
TCACTCTAAACGATCAGCTACAGAGACTCTTAATGGTCATATCTTCGTCA
GTAGATTACAAAAAGACCAAACTTTAATCTAGTGGTCTACGAAATTAGTA
ACAGAACATAAACACACGAAAGTAAAGAACAAACTTTATTACGACTTCTT
TGATAAATGGAAGACGATTGATCACAGAAAGAAGAGTAACGGACAATCGG
TCATTTCATACCCAACCTATACAGTAGTGTTCAATTCATACATGAAAGTT
TACTATGTGTCAATACATACCCAATGATTTAAAATTTTCAAATTTCATAC
CCAAACTTATCAAATTGTGCGAAATCACACATCTCTTGTCTCTATTGCTG
ACGTGGATGCCACGTCGTTGATGACGTTGATGACGTCGCCAGCACGAATG
ATTTACGGTCGATAGGATTATAATTGCACTGTGGAGTTCTTTGCATCGCC
TTTCTTGGTTCAAGAATGGGAAGTTACAGAGAAGAACGGGACGAAGGAGA
CTTTGCGGTTAGATTTGGTCGGGAAGTCATCGGAGCAGTACAGAGGAGCG
GATATTCTTGTATACAATACCGGACATTGGTGGACTCATGAGAAAACCTC
CAAAGGGTATTATTAGATCTTTTCCAACTAGTCTGATCCCTGATTTGGGA
TTTTTGTCTCATTGTTTTTTGGTATTTGGATGTTTTCGTCAGGGAGGATT
ATTATAAAGAAGGGAGCAATGTTCACCCGAAACTCGATGTGGATGAAGCT
TTCCGAAAAGCATTGACGACTTGGGGTCGATGGGTTGATAAGAATGTGAA
TCCAAATAAATCTTTTGTTTTCTTCCGTGGTTATTCCCCGTCACATTTCA
GGTATAGTCGAGATATGTGTGGTAGTTTTAACAGTCATAAAAACTGGTTT
GGTTTGATTGCAGCGGCGGGCAATGGAATGCGGAGGAGCATGCGATGATG
AAACAGAACCGATCAAGAACGAGACTTACCTAACTCCTTACATGTTGAAG
ATGGAGATACTTGAAACAGTTCTCAGGGGAATGAAAACGCTAGTCACGTA
TCTCAACATCACGAGGTTAACTGATTACAGGAAGGACGCTCACCCGTCGA
TATACCGGAAACAAAAACTATCCGCAGAAGAAAGTAAATCACCATTGTTG
TACCAAGACTGTAGCCACTGGTGCCTCCCTGGGGTGCCTGATTCTTGGAA
CGAAATTCTCTATGCCGAGATACTCGTAAAACTTGACCAGCTTGGTGGCA
GNNGACGGCGGAAACCCTTAAAAGATCATAGGAGTTGAATCTGCATCATT
ATAGATGAATACAGAACTTTAAATGGTTAAAAAGAAAGGAAACACTGATG
TAGATGGGAATCAGATTAGTGCCATGTTCATTTTCTTGATTGTAAACCCA
ATTAATGGGAGAGATTTGAGATTGTAAATGGTTTTGTGACTACAAGTAAT
AGTAAACATATGCTTAACCCGAACAGAACCAGACTATTAGAATCGAAGAC
CTAACCAGAATTTGTCTAACTCCAACGCCTAACCTAAATCTGAGTTCTGA
TGAAGAATCATTTGGTGAAGAGAATCCGGTTGGTGACATGGACAGGTAAA
GCGTAGGCAGGATCAATTGTTTTGACTCCAGGATACTCGAGAAGAGAGAG
CCCTGCACCAATTTTGTATTAAATTGACACATAATTCTTTGCTTCACATT
AACAAGATAAGCTAAAGAAAGACATTTTAGTTACCCGCAACTCCAAAGTA
GGTGTGGAAGATATCAACAGCATAGTTGGGTCTATCTGAGATACCTCCGT
TATCCATGTCCTATTCAAAGTTTCACTTGAACCTCAGGGAAGGCTCTAAA
AGATGAGACCTTTAAAACCAATAGCAACAATATTGGAGACAAACCTGACA
GTCCAAGATGAACTTGACAAGCTTTGCTTTCTCGATCCAATGAACTCTAT
CGATCATGATTAAGCTGGATAAGACCCACNAAGAATAGCAAACCTGATAA
TAAGAATAATCAAAAGCACGCTAAGAACAATCAGAATCATGTTACGATTT
GGAAGAGTTTAACGCTTACATCAGGGAGTTTCTCAGATCGTCCATTTAAA
CCTCCAGACTCGTAGTCTTGTCTTTCACATAACCACCATCCAAGTAAGTC
CTTGTCAACATGATGGAGATTCCCGGTGATAGCAAGAGCACCCACGCAAC
AGAAAACTGCAGCAACATAAAGAATCACTGCCCTTTAATTACCATATGAT
GCTGCAATGATATTCAGTAAAGTCATCTAGACACATATTGAATGATGATC
CCAGGGTTAAAAAGTCAAAATAGCATGAACATACTCTGTCCTGCATGAGA
CTCCGCTCCAGGTGTGCACCCAAAACCACCATCCAGGTTTTTGCAGCTCA
CAATGTAATCAACAGCCTTCTTCACATTAATCTTATCAAGACATTTCAAT
ATTGAGAGACAGCATATAACTATGTACGAAAACCTACATTAAACAAGAGT
GCAGATAAACATAGTGAAACTGACAACTCGGAATAAATAAATAGCTAGGA
AGAAAGAATACCTTGTATCTACTTCGCCCCATATATCTCCTGAAAAGGAT
CCATCTTCATTCTGTAACCCAGCAATATCTAGTATTTGCATATAGAAAAA
CATAATTGTATCCACCACAAGCGAGTTTATTTCTTTTCACATTGACAAGA
AGTAAATGCTTGAAGGATACAACTTGACACTTTTTGGACATCAAGAATAC
TTAGTTTGTCAAAGAGGGCCAAGATTTGTACAGCACTAAGTGTATATAAA
ACATGCAGATCATGTCCAGAACATAAACTCACAAGAAAGAATCAGTTTTC
TAAAAACTACAAATGCAGCAACATCTTACGATTAAGGTCGAATATATTCA
ATCCACAAATGCATTTGATTAATAAATGTTAAACTGAATTAAACACACCG
GACTCATGCTGGCAGGTCATGACCCATGACACAACTTCATCTTCAGAAAC
AGAACCTAGCTTGTCGAGTAAATCTAGTGTGGTTAGTCCCCAATATGCAC
CATTCATTCTCAGATGATCCATCACCACAGACTCAAAACTCTCTTTTTCT
AGCAAGTTTATATGAAACCAAAAAAAGAAGTGTAAATGGGGAGAATGTAA
GTTGCAATCATAGTGACATAAAACAATGAGCATGAGAATAAAAATGGATG
ATATAGCTTTATAGTAGTACCTTTTCTGCCATCAGAATGTAACGAACATG
CTTGTCATCTACGAGCTTGTCTGCCATCAGATTCAATAAACTTGGCACAA
ACAGAAGAAACAACACCAAAGAATTTTTAAGTTAGCTTGTTTCAAGTTTA
GTTTCCTTCAATCCCTAGCTGGTATAATTATTTATTAACACTTAAATCAC
CCATCCATGTTTGATCATCATCTAGTGAATATCACTCTAAACGATCAGCT
ACAGAGACTCTTAATGGTCATATCTTCGTCAGTAGATTACAAAAAGACCA
AACTTTAATCTAGTGGTCTACGAAATTAGTAACAGAACATAAACACACGA
AAGTAAAGAACAAACTTTATTACGACTTCTTTGATAAATGGAAGACGATT
GATCACAGAAAGAAGAGTAACGGAAAGTCGGCCATTTCATACCCAACCTA
AACANCAGTGTTCAATTCATACNTGACAGTTTNCTATGTGCCAATACATA
CCCAACGTTTTAAAAAATTCAAATTTCATACCCAAACTTATCAAATCGTG
CGAAATCACACATCTCTTGTCTCTACTGCTGACGTGGATGCCACGTCGTT
GATGACGTTGATGACGTGGTTGCCACGTCCTTGATGACGTCGTTGCCACG
TCATCATCATTTTAAACAAAAATAAAAATTAATTTTTTTTTCTCTTCTCA
TTTTTTTCCATCACTATCATCCAACGGAACTGTGAAAAAAATTATATATT
TGATGTAAGAATTTAAAATCTTCTTTTCGAGACTNATAACTAATATTTCA
ACCGAATCTAATATTTAAACCGAGTTTATAAACTCAAAATTCGCAATTCT
TCTAAAAATCTTCAAATCACTTTTAGTAGAAAACATAAACCCTTACAATA
ATCTTCTATATTAATCGAAAGACATTTTTAAGTTGATAACAAAAAAAGAG
AACTTAATTACATATATTACTATTAGAATAAATTGTATTTTAAGAACAAA
ATACAATTTCTCATTACTGGTAATATTGTCTTTGTATCTTAACTTTATAT
ATATATATATATATATACGTATTCAAACAACCCTAATTGCCAATGATAAT
TAATTTATAAAAAAAAATATTTTGTTCCTAAAAGACAATTATCAAATGAC
AATAAATGTAAAAAATGTCTTCAAAGATTAATATATAAGATTATTGTAGG
GTTTATATTTTTCATTGAAAGCGATTCGAAGATTTTTAGAAAAAGAATTG
CGAATTTTGAGTTTAGAAACTCGGTTTAAATATTAGTTTCGGTTAAAATA
TTAGTTATAAGTCTCGAAAAGAAGATTTTAAATTCTTACATTAAATATAT
AATTTTTTTCACAATTCCGTTGGATGATAGTGATGGACAAAAAACATGAG
AAGAGAAAAAAAAATAATTTTTATTTTTGTTTAAAAAGGTGATGACGTGG
CAACGACGTCATNAAAGACGTGGCAACCACGTCACCAACGACGTGGCATC
CACGTCAGCATAAAGACAGTTGTATGATTTCGCACGATTTGATAAGTTCG
GGTATGAAATTTGAAAATTTTNAAAGATTAGGTATGTTTTAGCACATAAT
AAACTGTCATGTATGAATTGAACACTACTGAATATAGGTCGGGTATGAAA
TAGCCGACTTT
>RM_As_0936
TTAATTAACTTAACGACGTGACTTATTTGGCAAANTCAACAAAAGTTAGC
GATTAAAATAGAAAATCAACAAAAAAAAGATGATTAAAATGAAAAATCAA
TAAAAATTAGCGAATTATTTTACCCGAAGTAAAGTTGGCGNTTTTTTTTG
GCATTTTTTCGACAGTTNAGGAATTTTTCTTTGACAATTTTTCCAA
>RM_As_0937
CTACATATACATTTTTGGTAGACTTTTTGGCCAAAAATCCCTNTACTATT
TACTAATAACATACAAGTCCTTACAAATTTTATCTCAACCAAATATTTTA
TNNCTAAAAACTTACAATTCGTTAGTTTGCATTAAATACTTAATTAACTC
TTTCCTNTATTACATATTTAGTCCCTACAAAATCT
>RM_As_0938
ATACTCCNTTTGTTCCTTNTTATTTGATTTTTTAGAAAAAAAATTTGTTT
CAAAAAAATTGATTTTTTAGGTTTTCTATGCAATATTTATTAGTTATTAT
TGATGAATTGTAAACTTCAAGAAAAATAATTAAATATCATTGGTTTAGAA
TTATAGAAAATTGTAAATCACAAAAATAATACATTTATAATCAACTTTTA
ATATGTTTTCTTGTGTTTTTTCTAGAAAATCAANTAAAAAGGAACAGAGG
GAGTATT
>RM_As_0939
NNNTCTCTTCGATTTGAGGTTAACATTGTGTATTTCTCTTTGTTTCTGTT
TGATTTGATTTCTAGGTTTTCGGATTTGGTGATGGCGAACTTGGGAGGCG
GTGCGGAGCACATGCCAGGTTCAAGCAGTATGAGTACAGAGCCAATTCTA
GTCTGGTGTTAACTACTGATAATCGTCCTCGCGATACNCATGAGCCTACA
GGAGAACCGGAAACTCTGTGGGGGAAAATTGATCCGAGGTCTTTTGGTGA
CCGTGTTGCTAAGGGAAGGCCTCAGGAGTTGGAGGATAAGCTTAANAAGT
CTAAGAAGAAGGAACGTGATGTTGTAGATGATACGGTNAATGTTNGGCAG
AGTAAGAGGCGACGTCTTAGGGAAGAGAGTGTGCTCACTGATACTGATGA
TGCGGTTTATCAGCCGAAGACTAAGGAGACGAGGGCTGCTTATGAGGCCA
TGCTTGGTCTTATCCAGCAGCAGTTGGGTGGGCAACCTCTGAGCATTGTT
AGTGGTGCGGCGGATGAGATTTTGGCTGTTCTCAAGAATGANNCATTTAG
AAACCCTGAGAAAAAGATGGAGATCGAGAAGTTGCTGAACNATATTGAAA
ACCATGAGTTCGATCAGCTTGTTTCCATTGGAAAGCTGATCACGGACTTT
CAAGAGGGTGGTGATTCTGGTGGTGGTAAAGCTGATGATGATGAAGGACT
TGATGATGATTTGGGCGTCGCTGTTGAATTTGAGGAGAATGAAGAAGATG
ATGANGAGAGTGATCCCGATATGGTTCAAGAGGAAGATGATGAGGAGGAT
GAAGAGCCTACCAGAACTGGAGGCATGCAGGTTGGTGCGGGGATAAATGA
CGAGGATGCAGGAGATGCAAATGAGGGCGCAAATCTTAATGTTCAAGACA
TTGATGCATATTGGCTCCAGAGAAAGATNTCTCAAGCATATGAACAGNAG
ATTGATCCACAACAATGCCAGGTACTCGCAGAAGAGCTGCTTAAGATACT
CGCTGAAGGNGATGATAGGGNTGTTGAGAACAAGCTGCTTATGCACCTTC
AGTTCGAAAAGTTTAGCCTTGTTAAGTTTCTGCTGCGGAACCGTCTTAAA
GTTGTGTGGTGCACTCGTTTGGCTAGGGCAGAAGACCAGGAAGAGAGGAA
TCGAATCGAGGAGGAGATGAGGGGGTTAGGCCCAGAGTTGACAGCAATTG
TGGAGCAGTTGCATGCAACAAGAGCAACAGCGAAAGAGAGGGAGGAGAAC
CTGCAAAAAAGTATCAACGAAGAAGCCCGACGTCTGAAGGACGAAACTGG
TGGAGACGGAGGCAGAGGCAGGAGAGATGTTGCTGACAGAGATTCAGAGA
GTGGCTGGGTGAAGGGCCAGCGTCAGATGCTGGACCTGGAGAGCTTGGCT
TTTGACCAAGGTGGTCTCCTGATGGCGAATAAGAAGTGTGACCTTCCCCC
TGGCTCTTACAGAANTCATGGCAAGGGATATGATGAAGTTCATGTGCCGT
GGGTTTCTAAAAAGGTCGATAGNAATGAGAAGCTTGTGAAGATTACNGAA
ATGCCTGATTGGGCNCAACCGGCTTTTAAGGGAATGCAACAGTTGAACAG
GGTTCAGAGCAAAGTGTACGACACTGCGCTTTTTAAGGCAGAGAACATTC
TTCTTTGTGCTCCAACTGGTGCTGGGAAAACCAATGTTGCTATGCTCACC
ATACTGCAGCAACTTGAANTGAATAGGAACGNAGATGGAACTTATAACCA
TGGAGATTACAAAATTGTCTATGTTGCACCCATGAAAGCCCTTGTTGCTG
AAGTTGTAGGTAATTTGTCTAATCGTCTGAAGGATTATGGAGTTACTGTG
AGAGAACTCAGTGGGGATCAGTCCCTAACCGGGAGAGAAATCGAAGAGAC
TCAGATAATTGTTACAACACCAGAGAAATGGGATATCATCACTAGGAAGT
CTGGAGACCGAACTTATACTCAGCTTGTGAGACTTCTTATAATCGATGAA
ATTCATCTCCTTCATGATAATCGAGGGCCTGTGCTTGAAAGCATTGTCGC
TAGGACTCTTAGGCAAATTGAAACCACGAAAGAGAATATTCGTCTGGTNG
GTTTATCTGCTACACTGCCAAATTATGAAGACGTGGCCTTATTTTTGCGG
GTTGATCTTAAGAAAGGTTTGTTTAAATTTGACCGCAGCTACAGACCCGT
GCCTCTCCATCAGCAGTATATTGGAATCAGTGTGAAGAAACCGTTGCAGA
GGTTCCAGTTGATGAATGATCTATGCTATCAGAAAGTNTTGGCTGGTGCT
GGAAAGCACCAGGTCCTTATTTTTGTTCATTCGAGGAAGGAAACAGCGAA
AACTGCNAGGGCAATANGGGACACTGCAATGGCGAACGATACCCTCAGCA
GATTCTTGAAGGAAGATAGTGNAANTCGTGAAGTTCTCCAGAGTCACGTN
GACATTGTTAAGAATAGTGACCTGAAAGATATTCTGCCTTACGGTTTTGC
AATTCATCATGCTGGGTTAACAAGGGGTGATCGTGAGATCGTTGAGAATC
TTTTTGCTCAGGGGCATGTGCAAGTCTTGGTTTCCACAGCAACTCTCGCN
TGGGGTGTGAATCTGCCTGCACATACCGTNATTATAAAAGGAACCCAGGT
GTATAATCCTGAAAAAGGGGCGTGGATGGAGCTGAGTCCTCTAGATGTTA
TGCAGATGCTTGGTCGTGCTGGAAGACCTCAGTATGATCAACATGGGGAG
GGTATAATTATCACTGGCTACAGCGAGCTGCAATATTATCTTTCTTTGAT
GAATGAGCAACTACCTATTGAAAGCCAGTTTATTTCCAAACTTGCTGATC
AGCTTAATGCTGAAATTGTGCTTGGAACCGTTCAGAATGCTAGAGAGGCT
TGCCATTGGCTTGGTTATACGTATTTATATATCCGTATGGTTCGTAATCC
GACGCTGTATGGCTTAGCGCCTGATGCCCTTGCAAAAGACGTAGTNTTGG
AGGAGAGAAGAGCTGACCTGGTANGNANTTTGTTCATCTGCATAAATTTN
GGCTTTTGCTATCTACTGTNANATTATTTTTCTATNGTTAAGTGCCCATA
AATACTATGCCTAGTATCTGAAGCTTTCACACAGCCTACTATTATGCAGC
CTGTGATTAATTGTGCGTGTTTTTTATCACTGCTCTGAGAGTTACTTTTA
TTTGTGTTAATATTCTTAGTGAAGAGTTTGTAACGCTCTTTCATATAGTA
TCATTGCCCCTAAATATTATGCCTAGCATCAGTAGCTTTGCCTCCGTGAT
TAACTGTTGGGATCACTTGTGCATCATCATGTTGATTACTAATCTAGTAN
CANAAATTTCTCTTTTGAGTATTTCGAATGGGGAGTATGTACCTGATTAT
TTAATNTTATTCTCTGAAAATGACGTTTATTTTATTTGATATCATTTCCC
TAAATGNTGTTTCTAGTATCAGTAGCTTTCTCACTGTCTATTACATGCAA
TCAATGATGAACTGTTNGGCGCTTGCCTTGTCTTCTTCAAGTTGATNACA
GATTAGTATTTCATATATCTTTTTGAGATTTCNGAACGATGAGTTTGCAT
NTGGTTATGTAATATCATTGTTCTAAAGTTNCNTNTATNANTGATCCTTT
AATGGCGAGCTGTGTCTAATATTTGCTTGAATCCTTGTNTTTGCAGATAC
ATTCGGCTGCCACTATCTTGGACAAAAACAACTTGGTTAAGTACGACGGG
AAAAGTGGATACTTCCAAGTTACNGATTTGGGACGCATTGCNAGCTACTA
CTACATAACCCATGGGACCATAGCTACATACAATGAGCATTTGAAGCCAA
CAATGGGTGATATAGATCTTTATCGTCTGTTCTCTCTGAGTGANGAGTTC
AAGTATGTGACTGTTCGGCAAGATGAGAAGATGGAACTGGCGAAACTTTT
GGATCGTGTCCCAATTCCGATCAAGGAAACTTTGGAGGAGCCCAGTGCAA
AAATAAACGTATTGCTGCAGGCATATATTTCACAGCTAAAGCTCGAGGGT
CTTTCTTTGACATCTGACATGGTTTACATTACNCAGGTTTGTTCTACACT
TTCTTCTCTCGTCCCTTCTAGTTACATTGATAAATTAGCTGTATCTATTT
TCTGATACTTATATTTCGTTCCTTTCTATCATNTTTAGAGTGCTGGACGT
CTTGTGCGAGCTCTTTATGAAATTGTATTGAAGCGGGGATGGGCTCAACT
GGCAGAGAAGGCTCTGAACTTGTCTAAAATGGTAGGGAAGAGGATGTGGA
GTGTTCAGACACCCCTGCGTCAGTTTCATGGAATCCCCAATGATATTTTG
ATGAAGTTGGAGAAGAAGGATTTGGTGTGGGAGAGGTACTATGATCTATC
CTCACAGGAGCTAGGAGAGCTTATTCGTAGTCCTAAGATGGGCAGGCCGC
TTCACAAGTTCATTCACCAGTTCCCAAAAGTGACTCTTTCTGCACATGTT
CAGCCTATTACTCGCACTGTTCTGAAGGTGGAGCTCACGGTTACACCTGA
TTTCCTGTGGGACGAGAAAATTCATAAATATGTTGAGCCGTTTTGGATAA
TTGTGGAAGACAATGATGGTGAAAAGATCCTTCATCACGAGTATTTTCTT
TTGAAGAAGCGGTATATTGATGAGGACCACACTTTGAACTTCACTGTGCC
AATCTTTGAACCGCTNCCACCNCAGTATTTCGTTCGAGTGGTTTCAGACA
AGTGGCTTGGCTCGGAGACTGTGTTGCCTGTATCTTTCAGGCATCTTATT
CTTCCAGAGAAGTATCCACCTCCNACAGAGCTACTGGACTTGCAGCCTCT
CCCGGTGACGGCNCTAAGGAATCCGAATTATGAGACACTCTATCAGGATT
TCAAGCATTTCAATCCAGTGCAGACTCAGGTCTTTACTGTTTTGTATAAC
ACNAACGACAATGTGTTGGTTGCTGCTCCAACGGGAAGTGGGAAAACTAT
NTGTGCGGAGTTCGCTATNTTGAGGAATCATCACGAAGGACCTGATGCTA
CAATGCGTGTTGTTTATATTGCACCGCTTGAGGCTATTGCCAAGGAGCAG
TTTCGTATCTGGGAGGGGAAGTTCGGGAAGGGTCTTGGTTTACGGGTTGT
TGAGCTAACTGGGGAGACAGCATTGGATCTTAAGCTGCTTGAGAAAGGCC
AGATAATCATAAGTACTCCTGAGAAATGGGACGCTCTTTCCCGCAGGTGG
AAACAGAGAAAATACGTTCAACAAGTTAGTCTTTTCATCGTCGACGAACT
CCATCTAATTGGAGGTCAAGGTGGTCCAGTGTTGGAGGTAATCGTCTCCA
GAATGAGATATATTTCAAGTCAGGTCGATAATAAGATCAGGATTGTTGCG
CTATCCACTTCGCTTGCAAATGCAAAAGATCTTGGGGAGTGGATTGGGGC
CAGTTCCCGCGGCCTTTTCAACTTCCCTCCCGGCGTCCGTCCTGTTCCAC
TGGAGATCCACATTCAGGGAGTGGATATATCCAGTTTTGAAGCCAGGATG
CAGGCGATGACCAAGCCAACNTACGCCGCCATAGTTCAGCACGCCAAGAA
CAAGAAGCCGGCTATTGTTTTCGTCCCAACCCGTAAACATGTCCGCTTGA
CTGCTGTGGATCTGATGGCTTATTCTCACATGGATAACCCGCAGAGTCCT
GATTTCTTGTTAGGGAANCTGGAAGAACTGGACCCTTTTGTTGAACGAAT
CCGCGAGGAAACACTGAAGGAGACACTGCGTCATGGTATCGGNTACTTGC
ACGAGGGTTTAAGCAGTCTGGATCAGGAGATTGTGACACAGCTCTTTGAA
GCTGGACGGATTCAGGTTTGTGTGATGAGCAGTTCATTGTGTTGGGGCAC
TCCATTAACTGCGCATTTGGTGGTCGTAATGGGAACGCAGTATTACGATG
GGAGGGAAAATTCACATTCTGATTATCCCGTCCCTGATCTGCTTCAGATG
ATGGGGCGCGCTAGCCGACCACTTCTTGACGACGCCGGGAAGTGTGTGAT
CTTTTGTCACGCACCGCGGAAAGAGTATTACAAGAAGTTTTTGTACGAAG
CCTTCCCCGTGGAAAGTCAGCTCCAGCATTTCTTGCATGATAATTTCAAC
GCAGAAGTGGTTGCTGGGGTNATAGAGAACAAGCAAGATGCCGTGGATTA
TCTTACATGGACTTTCATGTACAGGAGGCTTCCCCAGAACCCTAACTACT
ACAATCTCCAAGGTGTTAGCCACAGGCATTTGTCTGATCACCTNTCAGAG
CTGGTTGAGAACACCTTGTCTGATCTTGAAGCCAGTAAATGCATTGAGAT
AGAGGATGAGATGGAACTCTCTCCTCTCAACCTTGGTATGATTGCGTCCT
ATTACTACATCAGTTATACCACCATTGAGCGCTTCAGTTCACTGTTGTCT
TCTAAAACCAAGATGAAGGGACTTCTTGAGATCTTAACATCGGCTTCGGA
GTATGACATGATTCCTATACGGCCTGGCGAAGAGGACGCCGTTCGAAGAC
TAATCAATCACCAGAGGTTCTCTTTTGAAAACCCAAAATGCACAGACCCT
CATGTGAAGGCAAACGCGCTTCTTCAGGCGCATTTCTCAAGGCAAAACAT
CGGCGGGAACTTGGCAATGGATCAGCGTGATGTCCTTCTATCTGCAACCA
GACTTCTTCAAGCGATGGTCGATGTGATATCGAGCAATGGCTGGCTGAAT
CTTGCTCTGTTAGCTATGGAAGTAAGCCAGATGGTGACTCAAGGCATGTG
GGAGCGGGACTCCATGCTTCTGCAGCTCCCTCACTTCACAAAGGACTTGG
CCAAGAGGTGCCAGGAGAATCCGGGGAAAAACATTGAAACCGTATTCGAT
CTTGTGGAGATGGAGGACGAAGAACGCCAAGAGCTTCTCAAGATGTCAGA
CGCTCAGCTTCTAGACATTGCCAGATTCTGCAACCGCTTCCCGAACATCG
ACCTTACTTACGAGATTGTGGGNAGTGAAGAGGTGAACCCAGGGAAAGAG
GTTACATTGCAAGTGATGCTTGAGAGAGACATGGAGGGGAGGACAGAAGT
GGGACCTGTGGATTCACCGAGGTATCCCAAGACCAAAGAAGAAGGATGGT
GGCTGGTCGTGGGCGACACCAAGACGAACCAGTTGCTGGCAATCAAGCGT
GTCTCATTGCAACGGAAAGCGAAGGTGAAGCTGGATTTCGCAGTACCGAG
TGAACCAGGAGAGAAGTCGTACACACTATACTTCATGTGCGACTCTTACT
TGGGNTGTGACCAAGAGTACTCTTTCTCTGTTGATGTCAAAGGATCTGGC
GCTGGAGATCACATGGAAGAATGATTTGTTGTTCTGGTTAGTTTCCGCGT
CTTTCTTTGTTTTCTGGTCATAATTTTCGCGTTTAGNTNCTGTAGTGGTC
GTANCTTTTGTGNTACGACATTTGGCTTTACTAGATTCTGCT
>RM_As_0940
GATATTTTTTCGGTTTTTGGTACAAATCGGTTTGGGTTTCGGTTCAATTC
GGAGGGATTGAAATCTATGTTCGGAAACCCGACCCGACTTACCGATCGGT
TATCCGATATTTGTTTTTCGAAAAAATTTATGCCAAGGATAAATAACCGA
ACCGAAATTACCGAATCGAACCGAACCGAGATTTTGGTTGTTCGGTTCGG
TTTCGGTTATAAATCCTTAACCGATCGGTAAAATGTGATTTTACTTCGGT
TAACCGAAAAGTTTGGTTCGGTTCGGTTCTCGGTTAATTAAAGTATTTGT
TNTTTTTATAACCGGATTATACCAAAATTAGACCGATTTTACCAAATTTA
AACCGGTTTTCACCGATAACCGAACTNAACTACCCGAAAAAACTAAAATT
ANCCAAAAATAACCGAAAACCGGATTTAAAAAAAAAACAAAAATTCGGTT
AATTTCGGCAACGTTTTNAAAATCGTAATTAACCGAAGAACCGAACCGAA
CC
>RM_As_0941
NTGTTACGGGTCAAGTCTGAGTAGTAAACTCAGGGAATCCGAGACAGGGA
TCCNGCAACTAGATTCAGAAGGTACCTCTCTCTTCTCTCTCTAAGTGTTG
TGCGAGTTTGGTTTGTGGCCNTCANGNTNTCAGGTGGAGATTTGTGAAGA
TGAAACCGTGATGACCAAGCAAAGACCTATCAAGATAAAGACTCCCTGGN
TNAACTCAAGNTCTAACCAAGGTTGANGTANATCAAACCGCGGTTAGNTT
GCTTTTGGGACCACAGACAGGGGAAACGGCTACAAGGCCAGCAATGCACC
CGTACCCGTTGTCCTCTGGTGCATTCAAATGATAAAGGAGTCTTTGTCTC
ATCTTGTGCACGCGTTTTCTAGTGAGCTGTCANNAGCGACCAAANAGGAG
GAGCGNCTGCTTTAGGTCATTGCACAGGTGCCCTANTNTTTTGCTATAAA
AGGAACGCTTAAGGCGAAGAGAGAGTGTGNGAGACATTGTGAGATAGAGA
GAAGAGAGAAAACTTGTTNTAGCATAAACTTGTATTAGTTTTCTCTAGGG
TTAGAAACAGACAGAGTGAACCTAAGTGCTAGTGAAGGGCATTGGGTGGG
TCACTTGTAGTCTCTTGTTTGTAATCTCTGTCTCGATCTAGTGGATTCCG
AGNNACATTCTCGGCCCAGACGTAGCTACCCTTTTGGGAGTGAACTGGGT
TACCAAAGTTCTTGTGTGCTCTCTTTACTTNTTTACAAATCTCTGTNTCT
CTCTTNTTTTCACAAACCAAAGCTCTGTTCTTTCCTCTGTTTCCTCTCTG
CATNTTNACTTGGTTCCGCTATCTCTGTTCTTGGTTTGTTTGGNNTTCTC
TCAAGGAAAGTCGACGCCTTTGGGTCAGGAAATCCTTAC
>RM_As_0942
NNNNNNAACATTAATTATTAATTAACCCAANATAGGTTNTTCCGATGTTA
GGCCCTGTTCGTTTGCCTGTCGCTGGCGACTGAAACCAGCGACAGCGACC
AAAAGTTGTTCGTTTGCTTGTCGCTGGTTCAGCGACCAAAAGCAGCGACA
GTCGCCAGCGACCAGCGACCGCAATTTTTGGTCGCTGAAATTTTTAGCGA
TCAGTCGCTGGTTTCAGCGATTAGTCGCTGCTTTTGGTCGCTGGATCCAG
CGACATGCAAACGAACAACTTAGCGATCAAAAAATATAAATTAAAGAATA
ATTAAAAATAATTAAATTAAACAGAATTAAATTAAATTAAACTTANNNNN
NNNNNNNNNNNNNNNNNNNNNNNNNNNNNNNNNNNNNNNNNNNNNNNNNN
NNNNNNNNNNNNNNNNNNNNNNNNNNNNNNNNNNNNNNNNNNNNNNNNNN
NNNNNNNNNNNNNNNNNNNNNNNNNNNNNNNNNNNNNNNNNNNNNNNNNN
NNNNNATATATATACTATTGAATAACTACGAAATTTATAATATGCATCAT
TTGGAGTTAGATTTGTTTTAAAGAAATTATTATATAAACAAATTTATAAT
ATTTTTCTCTGCGATATCACGAAGGGTTTGAGTTCTAGTTTAATTAAAAT
AATTCTTATTAAATTAAGTTAAAATAAATTAAATTCAAATAACGTAAACT
AATTATAGTCAAATTAAATTTGATAAAACTAAAATAAATAAATATATTAA
TTTATTTTTCTCATGGTGTATGATATATATGATTTACATTTTGATTTTAA
AATATAAATTAGCACCAAAATAATTAATTTTTAAAAAAAATATAGCGACT
GTTTATAGCGACAGTCAAACGAACAACACAGCGACAATTATTAGCGATTG
TCGCTGTAATTGGTCGCTGAGTCCAGCGACAGACAAACGAACAATGTATG
TTGTCGCTGGTCGCTGTCGCTGGTCGCTGGATCCAGCGACAGGGAAACGA
ACAGAGCCGATATAAANAATATAAATTAAAGGATAATTAGAAATAT
>RM_As_0943
NCTGTTGACGAATCTTCCAAACGAGCTCGGCTTNCNCCTGTTTCAATGTT
GGTATTATTATCCTCAGAGTCAGCGACTAGCTCGTTACAGTCTTCCGCCA
TACCAGAGTTTGCAACAAGTTCCTTGATGAATTTATANCCTCTTCGTCTN
ACAATGTTGGCAAGATCAACTCTACAAAAATGTTCCCACAAACCAAAACT
AAAATTAAAAATCAAGANTTTCAGAAGCAATCCCTAGAAATCAAAAGATT
TTAACTAGTGTTTTGGAATTTTGGAAANTGGAACCTTCCATGTGCGGAGA
GTTCCTTCATGGACGGCACGTGACCTTCAGGAAGCCCAGCTAAAGCAACG
AACTCCATAATCTCACTCCGAAGCTCCTCATTGCTCTTCACTCTCTTACG
AACTCTGCTCAAATTGANTTCAAGCAGACCAATTAACCAAAACAGTNACT
GAAGTTGAGGCTCAAAGTACGTCTGCTGTCTCCAATTTTCCACANATCGG
AGCAAAAACCAAAAAAAAAAANGACAGAGAAATTTCGAACCTGGTTTGTT
TGGTGGAACAAGCNAAACAGACAAAACNATGCTTCTTCGTGNAATTCAAG
TACGAAACAAAAGGTTGAGGCTGATGATGACGATGATAGTAGAACAATGG
TTTCCGAAATTCGAAANAANGGAAGGAGAGAGAGAAAGGTATCTGAGAAA
TCGTCGCCATGGCCGGACTTTCTCAANCTCCGANGTTCCCAGCATTTACT
AGCATTNAGACTCGAATCAACATGAAACNGAACNACANTTCTAATGATAT
GATTGATATGGTNATATTTTAACCGGATTNCGGTTTCAACAAAACCGGAC
AATCGATTNGTTCAGTTTCGTAATTTCCAAACGGTTAAGATNGTAAGTCC
ATAACCGGGNTTCCGAATAACATAACCGAACATCGAGCAATCCAATTTTG
CAATTTCCAAACGGTTAATAAAATTCATTTCTACACCACAGAGCACAGTG
TTTTTNTTTTTCCTATGGCAAAGATTCTTAAAATCGCTAAACCCGANNAG
GATCCTAGANTCGATAAACCACCGGTACATTTACCGCTAAACCGGCTATT
CGTCAAAAAAACCAGGTNANGTTTTTCAAGAGCTACTTTACAGTTTTACA
GAAATTGTACAAGGGGCCTTCATACGTGTTTCAATTCTCCGGCTTCACGC
TGGAGTTCATTATCCCTGGGAGNGACGGNGATTTCACNGGAGCAGTATCA
GCGNCGGAAGCAACGTTGTTAGTCTCCGGCGTAGGAATGATTTGTAGCTG
AGAATGCTGCTGATGTTGTTGCGGTTGGAGATGAGNCTNGTACATATCCG
NCTGCGGCGCTGGACCTGTGCTNGGGCCTTCGTTAGGGTTTTCTGGNGTG
AAATTGTGANANACCANCTGGCTGTTGTTNTGACCGTTTGGTTGTTGCGG
CGGTTGATCACAAAACTTCATAGTCTTGAGGACAAAATTGTCGTCGTGGA
GCTCGAATGGAGTGCTGCAAATAGTGAAAACAGTTGTCACANTGTCAGTA
ATCGGTCCCGTGGGANGNATTNGNTGAAAAGAGATCGAATCTGGTGTTTN
NATTTTACCTGTTGAAATCGAAATGCACGAGCTGCATATCTTCTGATATC
TCCACTTCTACTGTCGCGTGAGGACGAGTCTGGTGCAGAGATGAACAACA
GATCAGGCCATATCGAAAAACATGGAACAGANACTACGGACGAGAAGGAG
GCTTTTTATTCATTNTTCTGAGGTTTNCTTGTGGATCAATCNAGGATCAT
ANGAAGCTGTTGGTGAAGTTTACCTGGACAAGGATAAAAGGAAGAGCAAC
ACCGCCACTGGGAGCATTTCCCGAGCTATATAAGTGCTCGTTTCTCTGTA
TCAGATTCTGAAGGCCTACATACTTTCAGACATACACAGAGAGATCAGAA
GGACATGTAAGAATCTATGATAAAAGTAACGGGAAGATAGCAGATTAGCC
GAGAGTATCGATGATGTTCATTACTTGTTCTTCCAGTTCTTGGGAATATG
CAGTTTTCTTCTCAATTCCGTTCCTAAGTGAGAGCCGTTCGTTCTGCAAA
AAAAAAACTCAAATTCAGGAACATTCTCTAAACGAGCTNTGGAACATGNG
CANACAGANTATNTGGTCGAAAACCTTTAATTCTTCAACGTCGCTTAAGC
TTGTNCGAGGAAGACCTCTCCATCGGATTTCTTTTTTATCCTTGGATATT
ATATCCATAGCCATGAGGACGTTTAAAGCATCATATACTCTTCGTCTTAT
GTTCTTCTCATCGTACTGTTGCTGGTAAAACGTTTTCACGTGATATAATT
TCATCAGAGTTCACAACAAGTATTGCACACGTTCCAGGNNANAAACTATC
GAAGAAACGCATACCTGATCAGGGGATGTTCCATCGTTATTTGGAAGTGC
AAATTCAGCAACAAGCTCGTCCGCAACCTGAAAGTACTNTNACCTGTCAG
ATACCGTATTACAGAGCTACACGTTTGCAGTACTAATCATGAGACAAATT
GATATTCCCCTATGTGATCTTGACAAGTGTTNAATCACACTGGTAAGCAC
NATAAATCAGTNTCATNANATAACATAAACAGAAGTGAATGGATCTTGCA
AGGCANANATACTGTGAAGCTTTTTGTTTAAAAAGGAAACTACCGTACCT
CATTGTAAGTTGTCCTTCCTTTGCTTTCCACCTTTTCACAAACTGAGAGG
AAGGCCGGANGAACACAANATCAGTTAAATGTATAACCAANATTAGGAGG
CATTATCCACACAATTCATAGCTAGAAACTCGAAANGCATNTAGATGAAA
GCANAANAGAGGCAGAGAAAGAGATAAGACCTTTCATGCTAAATTGACGT
AGTCCTCTTCCANTCTTATCTGGACCAGCCGCACGCTGTCCCCTCTTCTT
CTTCTTAACGCTGTNAATAGATTATACGATCAACTAAACTATACAGAACG
CNTGTAACAACTTCCACACAAAAATTAACGCACAAAGACAGTGGCCTAAA
CAGTATCCTTNGTCCCAATAAGGATACTGGGAAAGATGAGTATTCAAATA
AGNAGNTTCTTAGTAGNTTTTAGACTAATACATATCAGGAGAGCCAAATT
CAAGCTTGTAAAAGTATGATCCACACACCATAGTTCTATCTACTGGTTNA
GTTTCGCATATTCATTAANCTCATAAAAGCAGCCATTGCAATAGAATGAA
AACCCTAGAAATCGCTGAACNNAACATCACAATAAACANATNAAAGCCTT
TAAACNAAAATCANAGAATTGAGGTGGTTTACATACCCAGAAGCTCCTTG
AGAACCAGCATCATCACCTTGAATGTCCAAATTGTTNANGCGTNGAAANG
TANTGTCGCTAGCAGATGTAGCAACGGTGATGGTTTGCTCACTCCGGCTC
GACGGAGAGCCCATACTGCCGCTAGTAGACACAGATTGACCTGAAACCGC
CGTGCCCCAAGACCTAGTACTAGGGTTATTGTTGTTATTATTGCTTCTAC
CGGAACCATCGTCATGGTGGTTGTGATTAGAATTAGACCCAGTAGTTGTC
ATTCTTCTTCCACCTAAAACTAACTACCCGCACAAACCGCTACTGGAGAA
TTCAATAGAAAAACGAGAAAGAGATTTGTTAAAATTTGTNAAGGAAAGTT
NCTGATTTTGACGAAAACCCAGATTTTGAGTACTGACCTTGAAAATCGAC
TTGGGGTTTTTTGGATATTAANGAGAATTAGAAGNTTCAATAATGGCGGA
TCANCATTAGANTTNTTAGTGTGATACTNCTCTGGAANGGTGGTTTTCGC
GGCGGAGAGTTGTTGGAGATTTCGCCGGAGAAGGAGGAGGATAAGTCGAT
CGGAGTTGGGAGGCTTGTTATTTGTGCGATGGTGAAAAAGATGTCCACAA
TGAGAGAGAGAGAGAGGGACCAAACTGACTCAANAGGTGAAAAAAAAGCA
GAAAGTTAAAGAGGATAATTTTCTTTACTTTTTTTNTTATTTTNCCAAAA
GATTAACTCTCTTTNGTGAANTTTATTAGGTCTTTTGTTAATCAGAATAT
AATACTGGAATTGTCTTTTTNTTTTTTTTTGGCNAAACACTAAAATTATC
TTCGTCTTCTTCTTTTTTTGGCTAAATACTGGAATTATCTACCAAAATAT
GTTTATGTGGCNTTAATAAGCATGAAAACAAATATAAACATTAAACATAC
ATTGATACAACATTCAGTAGATAATGTAGATGGATGATNAAGTCAAAAAG
TTAAAANNATGTGTGGTTGATACCANTAGTCAATCACATTCGATATGAAT
TTTCATTATATGAAATTTACTCATTCTAGTGTTGATAAGANTTGAGCTTT
TAGGAANTATAAACATATCATGTTCATCTCTTTCATATAGAAAAGACATT
ACCTTAGAACTGGAGCAAAAGAGTTCTTCTAAANTCCGAAGATNATGTGA
CAANGTAGCTTAAGGTTCACGAAAGGCACATAACAACATGCTGATTTTTC
TTTTCCTTTTAGCNTTCCTCGGTTTATAANGAAAAATCACATGCNATTAT
AAAGCATGTGGCTGAAACATNTGCTAAGNNAAAAAGATTGGTTATACTAA
AATTNTGTAGCAAAAANCACTATTTTGTAAGACGAATAAAAACGAGTATT
CAGAAGATCCATCAATAAAATTCTTAATGAAACCTTTGANGACAAAATAA
AAATCCAATCTNAACTAATTGCTTTTAAAAAAGGACAATNGAACAATTTG
TTCAGCCTTAGATACTACTCCAAGTCATTGAGTTTGACTTGGAACTGCTC
ACCTGAAGACAAAACCTTGACACTGACCGAACCATCTTCCCACTCTGTCT
TCCCAACCAGAACCAGCCTTCTTGCGTTTACCCGAGCCGCTCTCTTGAAC
ACCCATTTCAGCGGTTTACTCTCCAATACCAAATCAACGGTTTGGCCTTT
GTCTCTGAGAGCGGTTGCAACGGTGGCTGCAGCTCCTTGGAGATCTTTGT
CCAAAGCGCACACAATGTTCTCTACTTCTTGTCCCAGTTCTGGCAACAAA
CCCTTCTCCTTGAGCAACTAAATCGAAGAGGGAAATAAGAACCAGATATT
CAGAGACGNACAACTTTTCGCTGCGGGTAATNGAAGCTTAACAATAGTGA
NCAGCGAGTTTAACTTACTTCAACAATTACAGCATCGCCGAAACCAAAAA
CCACAAGCAGGAATGTCATCACCTCCATAAGTGGAGAGTAATCTGTCATA
TCTCCCACCACCACATATAGCTCGCAGCTTCCCTTTTCGATCAAATCCCT
GTCACAAAACATTTNTATCAGTTGCTATCACAAAACTATAGACGAGTATC
CATGTATGGAGAAGATTATGTCACAAAATCTAACCTCGAAGACGATACCA
GTGTAATAAGCAAGACCGCGCACAACAGATGCATCAAACTGTATCCACTC
TGAATAACCAAACTTTTCAGCAAGTGAGAAGAGTTGTTTCAAATCTGCAA
TGGCTTCTCCTGCTCCACCAAGTATATCTGCTTATACAAATTAGAGGTTC
TTATTAGCAGCAATTTTCGGAGAAAAGGGACTCANTAGAAATNATGAAAG
GANATACCTTCCAAATCATCCAAGGACTTCACAGAAAGCACTTGCAATAA
CTGTTCGTTCAATAGCATCTTCCGATATTCCCGTGAACCCAAGCTCCTTT
TTTATCNCATCAATTGGGATCTTTTCTATCTATTTATCATGCAACATATA
AAAGTAGGGTGACAAAATCAGCAATGGCAGGTAACATTCGTAAAGCTGGA
GTATTTATTGATTTTAGTAGATAAGCTAGCCATTTCAAAGCAGCAATATT
GATCTTTAGACTAACTAACCTTGTCTATAATGATACAAACTCTTCCAAAG
CAGGTCTTCGGGTACACCATACTTTTTTAGCAATTCTTGTAAAACCTGTA
CAAGGAAGAAGTTATGGNAGATGAAAGCTACAGTAGATATCAAGATGCTG
CAGATCGTGCAAAATAATCTCAAATAAATTCCTTGGTTCTGTATCTAGAG
TGTAAACCAAGAAACAAGATGATCATATAATCCACATCGAAAGAGGAAAT
ATAAGCAAAAATACCTTGCGGCTTGAAACCTTAAAACCCACATCTGATGC
AGTGATTCCAATTCGCTTGAAGAAGGTGACTATAGATGAAATTAGTTCTG
CTTCAGCCTAAAAGAAAAGGTTTGAGAACCAAATTAGCGGCACGGCTTAT
AGAGACTTAAAAAAATAAACACAGGTGAGGTTCATATAACAAGAAACTAG
AATATAGCAAGAAACTCAAAGGCCTTAAAAGTGATTGAAGTTGTGAGATA
CATACTGTAACTTCAGGCACACCAATAATATCCATATTCCACTGGTAATG
CTCACGTCGCCTTCCTCTTGTCATTCTCTCATATCGCCAACACTGCCCAA
CAGCAAACCACTTCAATGGAAGGGAAACAGATTTTCTGGACCAAAAAGAA
TATGGGAATCAACATTCTCACATCCATACCTGGATACGGAATTTTTACAA
ACAAAAATAAATAAACCGCCCTTTGAAGAGTANGGACAATTCTCAAGACT
TGAGAGTGATGTTTATTACCCTTTCTGTATGACAAGCCTGGCTAAAGAAG
GTGTAAGCTCAGGCCTCAATGCTACACGCCGATTACCCCTATCTTCAAAG
CAGTANAGCTACACAACAAGGTTGCAAGAGTTTAAGCTAAGGATCTAAAT
TCTTCCAACGATTCTACTTAAACTGCAACGTANAGGTTGTCCGATCCTAA
ACTGAAGATAAGGATCCTCTAANAAATGAAGTTAGAAATGTGGAAANACT
AACTTGGTCTCTGATCTCCTCCCCGCTTTTCTGATGAACAATGCCTCCGT
CTCCAGTACTGGAAAATCCACTTCCTCATACCCAAATAACCGTGAGACCT
TCAAAGCAAAGTAAACAAACAAGGTCNAACTTTAGAACACAGAAGGAATC
TAGATAAAAGTATTCAAATTTCGTCGAAGAATCGCAGAAACAAGAACAAA
ATAGAAATTCATAGTAATTCTCTGACCTCTTTGAAGTGGTTGAAGAGCCA
ATTGCGGAGTCGCATATCCTCAGGAGGGAAATCACGAGTTCCTTTAGGAG
GATTGACATCGATCTTCTGAAAGTCTTCATTCACCACCAATGGGAGCAAC
AATCGAACCTGACCTGCCTCCTCCATTGGCCTTGTCGCGGCGCAGATAAG
GCGCCTAGGGATAGAGAACTGGCGAAGAGGCGAACAAGAAACGAAGTCAA
GAAGAATAGGCCTAATAAAGCTCGAGCTCAATCGCGTCGTCACGATGTGA
ATCGCTCGCATCTCTCTTTTTTCTATTGTTGTTTGCTTCTTCAGCTGAGT
GAGATACAATNAGCAAAAGAAAGAGANAAACAAGAGGAACGACTCNATNN
TTATCGACTCACTCAGTTTTGCAGTGNNGAAGAAGGAAACACGAAGTAGA
GATTGTTTTNGTGAAAAACGAAACCTACGAAACCCTCTAGACTCATCNGA
GGGTTTTGACTTTTTNTTTCTTAGTCGTGGTTTGGGCGTCAATTTCAGTT
ACTCTGGGATA
>RM_As_0944
CAAAAATAGAGTAGAGAATANAGTTACTCTANATATAGAGTAACCCTATT
NTTTACTCTATTTTAGAGTAAATATAGAGTAGGGTTAGAGAGAAATCCTA
CTCTATANTAGAGTAGGGTTNGAGATATACTTAGGGCATCTCCAACCCTA
CTCTATTTTAGAGTAAAAATGCAAAATTCTTCTCCAACCCTACTCTATAN
TTGACTCTAAAATAGAGATTTCTGCAGATTGACTCTATATATAGAGCAAC
TCTATTCTCTACTCTATTTTTGAGTTCAACTTTT
>RM_As_0945
AGCCGTGCCAAGGAATTTTGATGCCATAGGCGAAAAAAATATGGTTTAAT
ATTTTAATAAAATANTATACACATAACAAAAAAAATATTTTAATGTTTAA
AGTTTAATAATAAATTAAGAAAATTTTAAGCAAAACTTAAAAAATAATTT
AGAACAAAAATATGCCAAAAAAAAAATTAGGTTGATTATAACGTGTAATC
TAGTAATTTGTGTTAGTGTCGTTATTGTGTTACCATTCAAACGGTATAAT
NTATGTTGTTAACAAAATAAAACATAGTTTTAGTAGTTAATAAAAATTTA
ATATATATATATAATNGTAATATCCAAAATGTAGTATCTATATATAAAAA
TATATTAATAAANTTTGATAAANATGATTATCGACAAATGATAGTAAAGA
AGTGAGAAAAGAAGAATTAGTGAGATATGAAAAAAACAAGTGAGAAAAGA
ATTAGACTTTGAGTTATTGCCTTATGTGTGGACATTTAAGATTCTTTGTA
TCTAGAAATCTTGTATATTTGCACGTTATATTTACTACTTTCCTTTATTA
TTTGTATTAATCTTTCTAACGTTATTATTTCAATAGTAAATGATAAACAC
ATTAATTAACAAATATGGCCTCTTAGATTTTCTATAAAATTTGGTGCCGT
AGGCGAGTGTTTCNTTTTTTACTACGTAGGCACGGCTC
>RM_As_0946
ATNCAAAGATTGAATCCCACACATTGACTCCATGGAAATCACNAATCTCG
AAACCCGTGNCANTAGAAGGAGACACACGATGAGANACAAANAAAGGAGA
TGGAGNAAGTACCAGAAGAACGAGAGTCCTTCCTCAGAGAGAATGAGACA
GCGTTGNTTCTCCTGAGATCTTCATTGAAACTGNGAAGAGACGAGTTCTT
CTTCTTAATCGATGGAAGATGNGGGAAACGTACGCCTGAAATCGTGTAAA
CCATTGAAGACGGAGAGATTGAGTTTTACAGAGAACTTTGGGAGGAGAGA
GTGANGAGCGAAAAAGCTTAAAGGAATAAAATCTAAAATTAGAANATAAA
TTAANNNTTAATTAATAAATTTAAAANACTAGACGACAAAAATAAAAGTT
NANAAAANNAATCAAAATCACACGAAGCTCATTNGGGACGGAGCATAGTN
TGCCACGTGTAATNATGTCAGATATTTAAGTGGAACCCATCAAGCGTCTC
GTCACAATTTTAGTATCTCAATATTCTCAATNATTGCTTCTTTTACCCCT
CAAAATATCAANTTTCATATTAGGAAAAAATATCGTTTTTNATTAGGAAA
AAATAAATAAAAACAATTTATAATTTTTGTAGTTGTCAGGTTTCAGACTC
GTAACTGAAAAGCATTTTGACTACAACTTTTTTCTTGATTTGGGATGAGT
CCAAACTTGCACAAATATCTTTTCTNACGAGAATCACTAGAGAATATACC
AAGTACTATGATTTTGAATAAGAAAAATATCATATTGTAATAACATGAAC
TGTTGTTTATTAATAACCAAACGACAAAAAAATAAATAATTAGGTCATTC
CAAAGAAAATTTACATGAATTCATANACNTTCTCAAACACTAATCTATAA
AGATTTTAAACTCTTTCTAATAANGTTTCTTCACCTTCTTTGGAAGTTGA
GAAACTTGATACCATAAGCGAAGACGAAGAGAAAGANCANGATCCAAGCG
ATGTGGACAACNGCTACAACTGGTAAGAAGTCGTATTCGAACCCGAATCC
NTCTTTGAGCAACGTTTTGAGACTCATGTCNCCGACGCCAGTGATGTGCA
CCATCGAATCCTTGTCTCCGTACTTGAGATGTGATGAGTCCGTACAATGT
CCAAGCCACAGGTGATGCCCAGTAGTACCATCTCCACCATATTGGTATTT
GCTGCATCAAAAGTTAAGTTAGTCTAGCTTTTCTTGATATTATTCAAATG
GAAGTTGCTTAGTTTATTTACCGGTCTAGGGATGAGGAAACCGGAGAAGA
GGTTCCAGAGACTGAGGAAGAAGGACACGCAGATTCCGGCNATTTGATAG
TTTGGTGTCAGGGCCACAAGCATCATACCGTATAGCGTGAAGTAGANGAA
GCTTGTTAACATGTAGTAGTAGAACCAGAAGAATTTGGCCGCAGTCCAGT
CGTATCCGATCATCGAGTAGAGGATNAGCGTGTAGACTCCGGTTTGTATC
GTGTTGTACATGATTTCTACTGCTACCTGCACCATTTTTAGATAACCATA
TCTTAGGAAAAGTANCATATAACGANTGAAGCAAAATTATTAGAATGGTT
AAGTACCTGAGAAATTGCATAGGGNATGGCGGAGTACATTCCAGCGGCTT
TTTCGCGGTAGAAAACCGTTCGCTCAATNGCAACCGCGGGTTGAACTGTT
GCAGCGTTGGTGGCACCGAGGAACAATACAGCAGCGTACATGGCTCCAAA
GAAATTATTCAGGTCTTGCTCNTTCTCTCTGTTTTGGTTTTGGATGAATA
CGTCACGTTTCGATAAGATGATAGTTTACTAATGGAATAGAGAAAAGAAA
TGGCTTACATTTTAGTTCCTGTTTGCCAGAAAAGTAGACCAAACAAGACA
CCGATGACCACTGTCATGAGAAACCGAATGGCATTGTACTGAGGATATCT
CCAATNTGACCAATACNGTTTCCAGAAGCAAGCTTTGGTTTGAGTAGCAA
ACGGTTGCGCGTACTTGGTTGGGAAGTAGAGATCATTCGATCCCGGTGGT
GGAGTACTNAGCTCTTTGATGAGTTCCTGATTTCTCCTGAGTAAAACATC
AAGTTCGGATTANAAAGACAGTGTAACAACTCTGGTTTAGTAGTAGCATT
TTTCTTAAACACATACCGATAAAGAGAGGAGTTAGCGAATATTTGAGCAA
AGTCCACGCTCATTTGTGACTCCATTGAAGGAGTAGTGACGTCAAGCATC
CACGTCGCAGGATTGTATCCGTCCTTGATCTTTGGAACCCCTTCAATAGC
CTGCAAGTAANGTTCTAGATACAGTTACTTCCATTGATATATATCATATG
ACCAAGAGATGAGATAACGAAACCAATGATTCACCTCAAAGTATTCAACG
AGTTTTTGTGAGTGATGTCCTAGAGTTCCAGCATATATAACTTGGCCTCC
TCGTTTCATCAACAGCAACTACATTAAACCAAAGATGATTGTTTAATTTT
ATTCTGGTTTTGGGACTCAAAAGTGGATTTTCGGAGGCAAACCTCGTCGA
AGGATTCGAAAATGTCGATGCTAGGCTGGTGAATTGTACAAACGACAGTT
CTCCCTGTATCAACGGTATTCCTAACAGTNCGCATAACAATGGCGGCAGC
TCTTGCATCAAGACCAGATGTTGGCTCGTCCATGAAGATNATTGATGGGT
TAGCTACCAACTCAACCGCGATAGTAAGCCTCTTCCTCTGTTCCGTTGAA
AGACCATCTACNCCAGGAAGACCAACTATAGAGTTTCTAAGAGGTTCGAG
CTCCACCAACTCCATCACTTCCTCAACAAACATCTATCAATNACATAAAC
AAGAAAAAAAGGTTACCAGTTTATAAAATCATGCTAAGCGATTATCAGAA
ACANTGAAACGTTATTGCATAGTAATATACTTACCTCTCGTGTTTTGGTA
TCTATATCGGCGGAAAGACGAAGCCANGCTGAATAGATGAGGGATTCATA
AACGGTAACATGTGGAGAGTGGATATCATTTTGTTCACAGTAACCAGTGA
CTCTAGCAAATGTTGCTTGGTTCTTTGGGTAACCAGATATGCTNATACTC
CCTTCAACGTAGCCTCCTGTTTTCCTACCGGCCAAGACGTCCATTAAGGT
NGTCTTACCCGCACCACTGACACCGACCAACGCTGTCAATACTCCTGGCC
TGAAAGCNCCACCAACNTCTCTTAGTAATTGAAGNCGATCGCCTTCAACT
CCTTGCGCCTTCATTTCCTGCAGNATTTAAAGGAAACAACGAATACAACT
CCTTATCGATACACGGCATTTGTTAAGTCTGACACGAAAAACAAGTATGA
GACGCAGTTGCTTACCGCAGGCATATCCACGTAGTAGTTCACATCGTCGA
ATGCNAGAGAAAGNGGTTGGAAAGGTAAAACCATTCCTCTCTTTGGTCCA
TGATTTGAAGTACTAGTGAGTTCCACTACAGAACCTGCAACTTTTTAGTA
GAGTCAGAATAATCGAAGCGAAAAGATAGCTGCAGAATTAAAGAGGTAAA
AGATTTCACCTCCTGTTCCACGGTGACTCCCTTTNTGTTTGTCTTTACCT
TCTTCCACAACTGTAGCTTTGGAGTTACCGAGAGCTGCAAGAAAAAATTT
CAAGANCTTGTCAACTAGAAAATGATTCTCGTTCAAAGTTCTGAATAGCC
AGAAAGTTAAAAATAAGAGCACTTACGGTTCAAATACATCAAGGCTANTA
TGTAAAAGAAGTTGAACAACACAGNAAACCCAAGTAGCGCCCCGATACAG
ATCCAAAACCAGTATGGTTCCGTAAAGAAGCCTCGGCTCTTCAGCAAGAC
TTCTCCAACTGTTTTCGCGTTGATGCGGGTATCATTGTTTGGCTGCATCA
TGTAACATAACAGAATTTATATCACAATTTGTAAAGAGAAGTCAACCAGA
TGAGGTCTNGGTGAAAATCTTACGCTGCCCCATCGCTCATCCAGAAATTC
ATTCATAACTAATGCAGTCTGTCCATACATCATAGGGGATATATAATAGG
CCCAAGTCATCCACGACGGGATGTCATCTGCGAAGCAAAAGATANAAAAT
ATGTTTCACTTAATAATCCCGTAGAGAAAGAAGCTGAAAACGATA
>RM_As_0947
TCTCCGAGGGCGATTTTTTGGCGACCGNCGCCNTTTGTTTCTTCTCCGNC
GGAGTGTTTTTCCGACCATAGAANTTCGGTTTCTTTCNACGGTCTTCGAC
GGCGGTTTCTCTCTGCCAAAANTCNATGGCAGTTATTCTTCTCCCATTTT
TCGGGAGGTAACCGCCAACCNAAACCGCCATGGATCCCTCTATATAATCT
CTCCGATCATCCTCTCCTTCTTTCCCCATTCCCCCCCTNCTTCAACCACT
TTCCACCAAACACAATGAGTGACNNTCTGCGAAAATCCGTTCAGGATCTC
GATTTGGGAATCGATGACGNNCCGATTGCNCTTCCNCCGGAGTTTGTTCN
CAAGCGGCCGCTGTNAACCGTTTCTCNTTGGTTGTCACAACGGTGAACCC
NCGGAAACAGAACCTNCGNGCGNTGATTGGNCAGATGCCGAGAGTNTGGG
GNTTCGCGATTCNTGTGTCGGGCGAATCCTTGGCAGGGNAAAGTCCAATT
CANATTCCAANCNGANGAATCAATGAANTCGGTTCTTCGNCGNGGACCGT
GGTCTTTCAATGACTGGATGCTCNCAATCCANCGNTGGTATCCGAACATC
GNTGAGACTGAGATGAAGATAATCCCTTTCTGGGTTCAAATCCGAGGTAT
CCCTCTCCTCTACCTAACTAATGCGATGGCNAGGCGCGTCGGAAATAGAC
TGGGANACGTCGCGGANGTNGACTTCGATGAGAACGCGAACCANGTGGGC
TTCGTNAGNGTNAGATTGGNTTGGAACNTAGATGATCCGTTGCGNTTTCA
GAGGAACNTTCAGTTTGNTGCNGATGAGAACACCGTCATNAAGTTCCGNT
TTGAGAGGCTGAGGAACTTCTGTACCAAATGTGGTTCTCTNAAGCATGAT
GCGAAGGAATGCGCCTTGNCCTTTGATGATGACGATCCNGCGAATGATGA
TGANGACGATGATGATGACGACCAAGANNATGACCATGAGGAACAGGACA
TGNCTGACGCNGACTCNCTNCCGAGCGTTGACCCGGCNACTCTNATTCCN
GGACTTCAGAGACAGNCTGCAAATGNCCGNAACAAAGGACCTCCTCAGAC
TCTGTCCCATCTGACCTGGCAAGTGCCTTTGAAGACACAGANCTNACTGC
TGAAAGGCTCCGNTACCTNCATGCCAAACACATCGCGAGTCNTGATGGAN
CAAACGAATGANGATCTNCTNGAGGAAGTCTCNGACAATGCGAAGAACGA
GTTTGTCTTCGTGAAGAGAAAGAGAGTCAGTTTTGAAGCACTGTACAANC
AGGCGGAAGCNGCAGANGAANCGGCGGTCCTGAGCCANCTCCGCAAGAAG
GANAGGAAAGCTGAGTCTGCNGGNTCNTGTTCGACNCCAATGGAATNGAC
GGAGGCGCGGGGGGCCCGGTACCCCCAAAGCCTCCATGAGGATCGNCTCC
TGGAACTGTCAGGGCATCGGTGCGCCGCTGACTCAGTCNCGGCTTATTAA
NCTATGTCGNNTATNTAAGTNTGATGTTTTATTTCTNATTGAAACTCTNA
ACNAGTGTGATGTACTACGTAAATTAGCGTGTGTATTAGGATTTCCTAAT
GTAATAACTCAGCCCCCTCAAGGTCGTAGTGGTGGCTTGGCCTTGNTGTG
GAAGGATAATGTGCGTTTATCCAAGATTTCTCAGGATGAACGNCTCATCG
ATGTACATATCTCTATCAATAATATCAACTTCTATTTGTCTTGCGTGTAT
GGNCATCCTNNTCAAAGTGAAAGNCATCATCTNTGGGAACACTTTGAANA
TATNTCATNACAATCGNAATGATGCNTGGATGTTGATTGGAGATTTCAAT
GAGATNTTGTCAAACGCTGAAAAGATNGGNGGNCCNTCGAGAGANGANTG
GACTTTCAGAGATTTCNGAAATATGGTTGCAACTTGTGATCTGGAAGATA
TGAGATCAAAAGGNGATAGGTTCACTTGGGTTGGAGAAAGACACACNCAC
ACAGTGAAGTGTTGTTTGGACAGAGCCTTTATTAACTCNGANGGGGCGGC
NACCTTTCCNNATGCNGAANCGGAGTTTCTGGACTTCACNGGTTCAGACC
ACAAACCGTTGCTNCTCTCTAGAAAATCTGAAACTCCTANAACGAGACCN
TTTCGNTTTGATAANNGNTTGNTTGANATCCCCGACTTCAAACGNGTCGT
TCAAGAAGGNTGGAACAAGGAAATCAAGACAGAGCAATCAAATTACGGAN
CGAGTNCGGNCCTGTAGACGAGCAATGGCAAANCTGAAACATAGGTCNAA
TNTGAACTCGGACGTGAGAATCGATCACCTNCAAGCNCGNTTGAACAAAG
CAATGGCGAGTATGANNAGAGCNGAAAGACAACANATACCANNNN
>RM_As_0948
AATATGTATGGATATTTTGGGCCGTATGTTTAGGCCCGTTACTTGTNGTT
CAAGTCGTNGTCGGTTTATGTAAACCCTAGAGATGTTCTCTATATAAGNC
ATTGTATCACGATTTAATAAAGCAAGTCAGTTCGATACCTAATTCTACAT
GGTATCAGAGCTAAGATCTANCAAAAAAAACCTAAGTTATCATAGTTTCG
TTCTCCTTCGAAGAATAATCGATNGTTTCGATCGTCTGTTGTTGAAGTTC
TTTTCTTTCAGTAACAAGAACATCGCGTCCGGATNGACGATGGTTCNTCC
GCAACAACGGCGNGCTGCTAAACAACCCGACGCAGCGGCGGTGTCNCCNT
ACNCCTTATCNAGCTCCGACAATCCNGGAGCTATGATCTCGTCGGTCGTG
CTGACCGGCGACAACTACAACGAATGGGCGACGGAGATGNTNAACGCNCT
TCAAGCCAAACGNAAGACGGGNTTCATTAACGGNTCGATACCNAAACCAC
CGGCTGATGATCCTAACTTTGAGAATTGGACGGCGGTGAATTCNATGATT
GTTGGNTGGATTCGAACTTCNATCGAACCNAAGGTGAAATCCACNGTTAC
NTTCATCTCCGACGCTCACCAACTGTGGGNAGATTTGAAGCAGCGTTTCT
CCGTGGGAAACAAGGTGCGNGTTCATCAANTCATNGCNCAGCTCGCGTCG
TGTCGTCAAGATGGNCAANCNGTTCTTGANTATTATGGNCGNCTGTGTNC
TCTGTGGGAAGAATACCAAATTTACAAACCCGTCACCGTGTGCNCTTGCG
GNCTGTGTACNTGTGGTGCNACTTGCGAACCGGCNAAAGAAAGAGAAGAG
GAGAAGATTCACCAGTTTGTNCTGGGNCTCGATGAGTCTNGGTTTGGTGG
NCTNAGCGCCACGCTCATCAACATGGATCCNCTNCCCTCTCTTGGTGAAA
TTTATTCNAGAGTNATNNGNGAAGAGCAGCGNCTGTCTTCGGTCCGGTTC
GTGAACAAAGGNAAGAGGCGGTCGGTTTTNCGGCTCGTCGTGAGCAGCTT
GATCAATTCTCCCGCCCGANATTCCTCTAATCGATCCGACNACTCCAGAA
ACAGACCCGATTCTCATCATCAAGNCTCGCGTCTCGTGCTCTCATTGTGG
NCGTACCGGGCACGAGAAGAAGGANTGTTGGCANATTGTCGGCTTTCCGG
ANTGGTGGACCGAGCGNAGTGGNGGTCGTGGGTCNAACGNTCGNGGCGGA
GGAGGACGCGGNTCNGGNCGAGGNNGAGGACAAGCCGTNACAGCTCACGC
AACNAGCTCNAACCCCTCCGNTCTTCCGGAATTCACGCCGGACCAANTAC
ANGCTCTCGCNCAAATGGTCAAAGGACAACCGAGCAACGGNAATNCCGAT
AAACTNTCTGGTAAGACNAATTTTGGCAATGTTATTCTCGATACCGGCGC
CTCCCATCACATGACCGGGAAGCTCTCTCTNTTGACTAACGTTGTCGNTA
TACCACCNTGTTCGGTGGGNTTTGCGGACGGAAGCAANACGTTTGCCTCG
AGTATGGGAGTGTTCCCNCTTTCNAACGANGTTGCGTTGACTAATGTTCT
TTATGTCCCAACATTAACNTGCACCTTANTCTCCGTTTCTAAGATTGTGA
AACAAACGAAGTGCGTTGCTACGTTTACTGACACNNTTTGCGTTTTACAG
GACCGTTTTTCGAGGACTTTGATTGGAAGCGGTGAAGAGCGTGATGGGGT
TTATTATCTTACGGATGTNGCTACAGCAAAGATTCATACNGCAAACGTCT
CCTCCGATCAAGCTTT
>RM_As_0949
TTAGAGTATATAGTTTATACTTGTAAATAAGCATTTTACATTTCAGTATA
AATACTAGTTGTACTAAACATTATGTGAATTAATGAGAAATATACTTTAC
TTTCTCTCTCTACTTTACTAATCTAATATGGTATCAGAGCAATTTCTCTC
TCCTTCCGCAACAAACTTTTTCTCTCCGATTCATTGTTCTTGAGCTTAGA
TCTTCATGATTTGAGCTTCGTTTTTCATGATTTGAGCTTCTTTTTCTTCG
ATTCGACCTCCGTTTGTCTCGGATCGGTCTTCGTTTCGTCTCTTTTGAGC
TTATTTTGCTCGATTTCATTTTCTCTTCATCGCGTATTTCTCTGTATCTT
CGGTTTTCATGGCGACTTCGAATGCTAATCGCGATT
>RM_As_0950
NNNNNNNNNNNNNNNNNNNNNNNNNNNNNNNNNNNNNNNNNNNNNNNNNN
NNNNNNNNNNNNNNNNNNNNNNNTTTTTTTTTTTTCTCATAAGTGTTGCA
CTTTATTTAAAACTTGTGTTGCAAAAGATACAACAGTGGAAGCTTCCACT
TACAGGTCTCGACANACACATTAAACTNTACAACAATGGATTATCTAAAC
AATAGAGTCATCCATGTTGCATAACCAAAAAACCAACAAGTTCAGCTTAT
AAGCGGAGGCCCAACTTAAAGAAAGCCCAATCCAGGAAACTAAACCCTTT
GAGGAAGTAAGAGATTTAAAGAATCCAACGCAGAGCCACGTGTGAGGCTA
TGAAGCAAGGTTGAGACACGTGGGCAGATGAAGCATATGTCGTCGCCGGT
CATCGCCGATNTGGTAAGCGACCCGAGGAAACTCCAAAACCACCGGAAAC
CGCCAGAGCTTCAAGCAAAGAAGTCCATCGGTTTTTAATTAGAGAATCCC
ACCAAACTTCATCATCGAATCTGCAAAGGAAAGATCTTCCCAAGGCAATT
GACTCCCGAACTCCGAAGAACATCGGCGTAGAGATTAAGCCGATGGAGCT
TTCAGCAACACCTAAAAACGAAAAAGAAAACAATCGTTTCCATAGATCGG
TTAGAAAATTAGCCNCAATTGCATTAAANTCAACCCAAAGGCACCAAAAA
AGACCTCGATCCGCAACTCCGATTTGTTCTTAAAAATTGAAATCGATAAG
CTTGAAAAACAAANCGAGCCCTTTAAACAAAGGAGGTTCAAGGAATTACG
ATTCCAGATCTAAGAATTGAAACGCAAAAGAGCCCAATCAGACCGAANAT
AAGGAAANCGAGAGAAGAAAACAAATCTAAACCGGAAAACAATCCGGCCA
AAAGCTAGACGAGACGCCGGAGACGGGCGGTGAAACTCTAGACCTAAGCT
AGCCCACCGCCGCTGTAGAGGCCAACGGAAGCCAGACGCAAGCCGACCAC
CGCCGTAAAGAGAAACGGACGGTGTCAGAACGAGAGCCGGTCANACGTTG
CCANAAAGACGAAACGTCACCGGACAAAAAGCCGGACATCCACGCTGAGA
AAGCCAGAGGATTCCGGACAGATAAACGGCCAACAGATGCTGAAGAAGCC
ATCGTTGCCGGAAAGAGCTTTGAGTTTCCTCTCTCTAAAAGATAGAGATG
AGAGAAGAGAGAGAAGTCTATCCGATAACAGTTTCCGCAACTCATGTATT
ATCTTATTATATAAAGTATGGTTTTCAAAGTTAGTAACTCATAGGATCGT
GCCACGTGTCAAATTTATCGATCTCGGATTTTGACACGTGTNAAACAAAA
TTTTCCTTTTATTAATTTTAAAAAATATAAAGAAACTATAATATGTAAAT
ATAATATAAAACAATTTTAAAAATTTAAAAAGATAAATATNAGNAAANTA
NATGTATCTTATAAATAAAAATAGAAATTTAAGAAAAAATTATAAGGCAA
CTATACANATATATTTTAAAAAAACAAAAAAGTAAAGAAGATAATTATAA
GGAAACTATATGTATCTTATTAAATAAAAATAGAAATTAAAAAATTATTT
ACTAATTCTAATTTGAAGCTACTAATTCTAAAGAAAAAANNTTACTTTTT
CCTTAAAATTAAAAAAGATTTAAGGAATTATACAATCTTATTATATAAAT
ATGATAATTAAAGAAATTTTACAATCAATTATTAATCCTAGAAGGAAAAA
GATTCTAAATACTCACCTCTATAG
>RM_As_0951
ATGTTGGATAATTCCAACTNACTTGAGGAGCAAGTTATCTCCTTCTAGAA
GATGCTAGAAGAGATNCAAGAAAGGAAATCCAAGAAAGGAAATCAAGAGA
AAAGGAAATACAAATAATGTCAAGTTGGACAAGATTTGTAAGTCTTCCTA
TTCACAATAGGCAAAGGAGAAGCTTGGTTCTAGTATAAATAAGAGCCTTA
TGAAGAACAAGAGGAGTAGCTCAGCAGGGGAGCTCGAATAGCTCAGAGGA
GCTCGAGGAGCTCGAGTAGCTCGTATAGCCGAAGAGGAAAGCTCGAGAAG
ANAGTCGAGACTCAGCGGGGAGCTCGAGACNCACGAGAGTCGAGNAGGAG
CTCATGACAGCTCAGGGGGAGAGCTCGTGTAGCTCAGAGGAGAGCTCAAG
AGGAGAGTCGAGACACGTGGAGGTGTCGAGACAGATCTCATGAGAGTCTA
GAGGAAGAGACTCATATAGACTTAGGGGTAGCTAAGTTCTATATAGGAGA
AGAGTCTATGGAGAGNAGATCCATAAGACTAGATNAATGAGGTTCATGGA
GAGTTGTTCCATAAGACCTAGAGAGAGGAGATAAGGCTATGGAGAGTTGT
TCCATAAGACCTAAAGAGACAAGAGAGGCTATGGAGAGATGTTCCATAAG
ACCCAAGAGATAAGGCTTTGGAGAGTTGTTCCAAAAGACCTAGAGAGATT
TAGTTTTGNGAAGTTTCTAAATCAATAAAGAAAGGTTGTTCTTTAATCTC
TTGTTCTCGTGTTGCTGAATCACTTTCTGAATCATTCAGCGACTAAGTCA
GGGTAAGGTGNTCCTGATTTGAATTGGGCATCAGAGCAGTCAAGATAAGG
TGATCTTGATTTGAATTGGTATCAGAGCAAGTCGGCTCTGAACTTNATTT
GGTATCAGAGCAAGTCGGCTCTGAACTTTATTTGGTATCAGAGCTTCTGG
TTTGAAGACTCTGGACAAGACCTGTGGTATGGCAGAGCTTAGTTTGAAGA
CTCTGTACAAGTTCAGAACTTAGTTTGAAGACTCTGGACAAGATCTGTGG
TGTGTNAGAGCTTAGNTTGAANACTCNANNCAAGACCGGTGGTACGTGGT
TCTCGTAAGCAAGTATGGCGGGCGAGAATCCACNNNNNNNNNNNNNNNNN
NNNNNNNNNNNNNNNNNNNNNNNNNNNNNNNNNNNNNNNNNNNNNNNNNN
NNNNNNNNNNNNNNNNNNNNNNNNNNNNNNNNNNNNNNNNNNNNNNNNNN
NNNNNNNNNNNNNNNNNNNNNNNNNNNNNNNNNNNNNNNNNNNNNNNNNN
NNNNNNNNNNNNNNNNNNNNNNNNNNNNNNNNNNNNNNNNNNNNNNNNNN
NNNNNNNNNNNNNNNNNNNNNNNNNNNNNNNNNNNNNNNNNNNNNNNNNN
NNNACAGTTCCGGNAGAGGCATGGGGCAAGGAAGGTCCACTTTGCAATCT
CAAGGAGGAGAAACCGGTGATCACAACCAAAAGCAGAAGAAGGACTTATC
CAAAGTGATGTGACAAGGCTGGTCAGCATCAAGTTGTTTGGAGATNAGCA
AGCTAACATGTCTGCAANNNNNNNNNNNNNNNNNNNNNNNNNNNNNNNNN
NNNNNNNNNNNNNNNNNNNNNNNNNNGACTGAATGAATTGCTAATGAATC
TACAAGGACATGGCATGCTCGGTTAGGTCATATAAGTTTTGGAATTGATT
CACGGAGAAGATGCTGGAGAAGGACATGAAGAAGATGATGTCATGGAGGA
TATCACTCAAGACAACCACGAGGATGAGGTTGGTGAAGTNGNTNAAAGAG
TACCACAGCTGACAAGGTCGGGTCGACAAGTGAATCAGCCGCAGTACCTT
GAAGACTATGTAAGTATGAAGTCCAGAAACAGTTTCCGGNTTGTTCCAGA
AAACTTATGATGAAAGTGAGAGACGAGCCAAGATCAACAAGAACAGGTGG
TTCCTTGTTGACATATCGATTGAAGTTTTCGATCGGTACAAAAGGTTTGA
AGAGTGTGTAGAGAAGCAAGTCGGCTTGTCTATCAAAACCTTTCGCACCG
ATAGAGGAGGAGAGTTTGGAGTTCAATCGATTA
>RM_As_0952
ACGAAATCCGGAAAATATACAGTTAAATCAGGATATCATGCCTTGCGGTT
AGAAAATTCGAATGACCAATTTCTCGTTGTGGCCCAGACANCAATTCGCT
AAAAGCACATACTTGGAAAGTGCAATGTCCNCCNAAGNTACGTCATTTCT
TATGGCAAATTTTACGGGTTGTNTANCGGTTACGGAAAATTTCGCAGAAG
AGGNATANATTGTGATACAAGTTGTGCAGATGTGCGCGATCAGAGGAAAC
AATNAATCATACACTCTTTNAATGCCACCCGGCACGACAAATTTGGGCAC
TNTCCGAGATTCCTACGGTATCGGAAATTTTCCCAATCGGNTTCTATTTN
CGCGAATTTGGACCATTTATTCTGGAGAATACCTTCGGAGNTTGATTCTT
GGCCTTTACGTGGATTNTNTGGTATATTTGGAAAGANAGAAATGAAAAAA
TNTTTGAAAATATNGACAAAGATCCGTTAGAGGTATTACGGTTAGCGGAA
AAAGAAGCACAATCGTGGCAGTCAGCCCAAATCGAGCTTCATNATGAAAC
TAATGGTACTGTGGATTTGGTAAATCGNTCTCGAGTGGGGGATACTTCAC
TTGATTCGAATTATTNCGGATATCGTTGCTTCGTGGATGGATCGTGGAAA
GAAAGTGATAAGTTCTCCGGTATAGGATGGTTCTGTACATCATCAAACGG
AGAGCCGCCAACCATGGGAGCTGCCAACCTCCGTAGAAGTCTNTCTCCNC
TACATACCGAANTNGANGCTCTCCTNTGGGCGATGAAGTGTATGATTGGC
GATCCCAATCACGAGTAGCATTCCTCATTCAGACGGATTGTTCTGACCTA
TTGGCGAAGACTAGTGTCTTCTCCNACCGAATGGCCGGCGTTTTCGCGTA
CNTGGAGGAATTCCAGAGCGACAAGGAAGAGTTCTCNNCCTTCTCTTTAT
CTTTAATTTCTCGCGATGCTAATGTAAAAGCGGATAATTTGGCACGAAAN
GTTCGTGCAGAACCGCATCATATCACATATGTAAACAACATTCCTCGGGA
ATGGCTCTTTTGAGCTCTAATTAATTTCGGATGACAAAAAAAAA
>RM_As_0953
CCGGATAAGTATGGATGTGATTATCCATCACTNATCTCTATCCATAAGAT
ATGGATGATGCTTATCCATTACTTCATCCCTAAGATATGGATGATGTTTA
TCCATTACTTCTTCCCTAAGATATGGATGATGTTTATCCATTACTTNTTC
GCTAAGTAATTTACTTCCTAGCTAAGTAAGCTCTACTATATATAGCTCAT
TTCATTCATTTGTAAGTTACAGAGAAAACAGAGAGAAAAGAGAAGAGAAA
GAGAAAGCAATAAGAAAACTCTTGTTTCGAGTTTTATTCTCTCTAGTCTT
CATTCTTCTTTCTTANTTTAATCTTTTATAACACGTTATCAGCACGATCG
TCTCTCCGGGTGATTGTCTAACCGACCGATCGTCTATTTGATCAAGCATC
TTTTGAGGTAACATTTAAATTATGTTAAATTCATTTTAATTCATTTATAG
NAAATTATATGCTTGATATTTTCGGAGTATGAGGTTATACCTCCTCCTTA
ATCGAATGGTAGGCTATGCCTCTTCGAAATGCCATAAATGGCTCATTAAT
TGAATGATTATTTATTTATATAGATAATC
>RM_As_0954
TTTTTCAGAAGTAGTATTTAACAAATTGTTTTCTATTTTTGTNTTGTGAA
TTAGATAATAGTATAGATATCATAATATTAGAAATTNATTGGAAAATTAT
ATTTTGTGTTTTAAATAAAATTTGGTACAATTTTTTTTTTTTGTTTGAAT
AGAANTATAAGTAAAAAATTAGTAATTTGTTTTTGGTGAATGATTGGATA
GGTTTGTTTGGTTTTGGTGAATAATAAATAATTTGGANAGTTGCAGAATT
GGTGTGTAATAGTTATAATATTGTTTATAATTTTTTATAGAATATTAGAT
TTTAATAAAATGTAAAATAATTTGTTTGGTAATGCAAAATTATTGTTTAT
AACTTTATGCAATNTTAAATAAAAACTATAGACCCAAATTTAAATAAAGT
GGCCCATGACTGAATCAGAANTAATTTTGTTTGGGCCGGAATATTTATAG
ACCCAATTAATNAGACTATTGAANTCGATCCATGTTTTCGTTTTTGTTT
>RM_As_0955
NNNNNNNNNNNNNNNNNNNNTTTTTTGTTTNTTTCATANGACAAGAATAG
TGACAACAATCATTGAGAATTTATTGTTGTANAAAAAATTGAAAATCGAA
AAAAAAACATTGTAAGAAAAAAAGAAACTCAAAAGTCCAGGAGAGAGCAC
TAGTGTTGTTTTTATCTTCGTCAGGAGCAGGACCGGTCCAATANNGTTTC
ACAGCGATAAGAATCTTCTCAGGATCAAAAGGACCTTTCTCGTGGTCCGC
AATTCGACTCTCCCACCTCANTCCNTTGGTTAATTCCTTNACCTTGATCA
ACGTNTCCACGTCGTCTCTNATNATNACNGCTCCTTCCGGTCTNAGAATT
CGATCCATCTCCAACAATATCTCCTCCGNTCCGCATTGACCTTTGATACA
ATGTGAAAACCCATCGGCGTGGATCAGATCATANGTTCTCGGATACGTNG
AGAANGCTTCACACCTGACAAAAAAGAAGGAAAACCGAGTAAACGCATAT
CCTTTCACAAGAAAATTGTCGGTTTAGNTTAAGTTTGGTTGAACTTACCA
GTTATGATACGTCCCGATTAGACCNCGNTCGTANATNACNCCGAGCGTGT
TCGGCCCGTCNACAGGAACAACGTTCATAACCCAGACCGGATCTTTCGCT
AGAGCNGCAGCGAANCCGCCNANGCNNGCGTTCATGTCCATTATGTTCCT
GTATCTTCCGATTTNAGAACTCAAGNNATCNTAATAAGNAACTCTCTGTT
TCCACAGTTTCGTGTTCTCCAAGAAAGCTGCAGGTGTGATCTCCCCGAGA
TCGCCTTTGTTTACTCTCGGAGGAACCGCGTTTAATCTNGCNGGCCANTT
CTCTACCTTCCCTNCGGCCACCGTCTTTAGATCGCTCGGNGTCGTTAACT
TCNGGNAATGGTGTNACGCAAGANTCCATCTTCGTATACCTGAATCGTTA
CAAAATNTATAGCCGAATCAAGTCTAACATTTTNAAGATGCTTAGATNTG
GAAACTGATTGGTCACCANGCCGCGTCGGGATCTTGACCATGANGAGCAA
AACCCNGGANNCTTNAGAGCCTCTGGCCTTTTCCTACANTGCAAGTGGTT
AAAGGGCTTTCGCCAAATGGCAACCGGGTNATCTTTCAACAACCTTCTTC
CAACACAAGCCTTCTCGCGACATCATTTAGCTGCTCNATCTGGNTCTGCN
ACTNCNTNCGAATCATCCATGTCCGTTCCCGTCCTTGGATTCNACCNTTN
NTGCCAATCAATCGGCGGTCCAGAAAGCATCCAGTACCCCCCTGGTCNTA
AAACNCGATCCACCTCCATCAAGTAAGNCCCATCTGCAACACAACACAAA
GTGTTAGAACTCAAAACTCAAAAGGGAGTGATCTCNTACTTGTTTAGGGT
TTAGAGTCGAACCGTTTTGGCCCCACGGGATAAGGCAACGAGAACAATGN
GCNAGGTCAAAGGATCTGNNNGGGTACGGTAGCCTNTTNGTNCCCATAAC
GCCGAGCATNGCAGGAATNCCACGCTCGAGNGCGAACTGGACTTGAGCTT
CGTGCGCGTCNCTTGGTGCAAANGACATCGTCGTAACGTCTCTTGATAGA
AGATAACCNCCGAAGCTAGCCACCTGAAAAACCAAAGACNCNTTCGATTG
ATTGATCACACCAACAAAAAACTCAAAAAGGCATATGGTTTTCTTGTTTT
GACAAATNAAGTCAAACTAAGAGACAAGAAAANATATTCTTCATTTTGAC
TCTTTGTTTACAACTACTAGTTTATTTTTTCAACTTTACAGGTTTAACGG
TAGAGTATGAGTAGGTCAACAGTGACATTAGACGATTAGGTGACTTAATT
AGTGGGTCACACTCAGAAACCAAAAGTGTTGAAAAAACAATATGCTTTCA
NNNTTAANATTGAATCTACAAAATNGTGATGCACTAATTACCAAATTTTA
ATTATTGTTCACNTATATGAGATAGTANACTAATCAAATGGAATTTAGAT
TAGATATGACTAGATATGGATATGCATGAATATATCTTNTTAGTTAATAT
NTGACGTCCCAACAGATTATTCGATTGAACAAATCGGTGANNGAAAATCT
TCTTATTATTNTTTTCTTTATTTAAATTTGAAGTATAATAAAATNAAGAT
NACGAATATGCATTCTTGATAGAAAGGCAAAATNAAATCGAACCGGGTGG
TTCGGTTTAATTAGAGTGAAGAGAATTTGAACNTACCCCGCANCCGGTAT
CGATGGCTGTNCNGATAGNNCCGTCGCTGAGANCAATCAACCGTCCGATA
TCATCAATGTAAGCATCAGCGCCACGTGGAAACATCGTACCGCCACCAGG
GAACCAAAACCGNTCATCTTCGTACCGGACCCAATTCTGANTCTTTTTCT
CAACCGTAAGCTCCGTGTGAGGNACGTTGNCGAACCANGCNACGTCACNA
CTCTCNGGCCATCGGAACGGCGTTTTGTAGCCGTGCGGCGCCGGAATCNN
GCACTTNAAGATCTCTTCTCTNTCGGGACAATGCCTCTGCCTATACTCCG
ATCTCTCCCTCGCGAATTTCANCGATCGCTTCGCGTCTTCGCACGGCGTG
TGCTCGCTCAACNCGGCGGCGCACGACGGGAAACTNACGGCGGTTTCCGT
CACCGGAGGTGGATCTTGAATGTTGTGATGCGCGTCGAAGTCGAGATCTT
TCGTNGAATCNGGTCTGGTGAATCGCTCGCACGGTGTACCGTCTGAATCA
TCGAAGGCGGCGCGTGGATTNACCGCCGTGTTTTGCCAAATACCNAGAAG
GTAGCTANCGATGCAGAGAAGNGCAACTAGGGTTACGTAGTAAAGATTGG
NCTTCTTAGTCCGAGATGANATTCTTGTAAATAAATTCATCTCTTAAAGA
AAAAAAAATCAATCAGTCAATGGTANAATTTTTTAGAAACCAAATTGACA
TATATTTATATATAGACACAACGATCAACAATGGAGNGAATCGAATGTGT
GACGAGTGAAGTTTTCAAGGGTTGATATGAAGTGGTTCGATGGTGTAATA
TAAAGGGANGAGAGAAAATAGAAGCGNGTGTTAGGTACGCGCTTTAAGGT
CAAAGGGTCAAATGNGTTTTTTNNTTTTNTTTTTATGTATCATTCGTGAG
AGATTAGGCTTAAAACGTGCGAGCTAGTCATAGGCAACAATGGGGAAATT
ATTTTGTTCAAAATATTATTCTTTTCCATTTTCANCGAATTATTAGATTT
NNTCTTCTAGAAAATTNGGAAAATTAAGGATTTTGTGGTATATTCATGCA
TTGTATTACGAGAAATATATCTTTTAACATTCTGTGATTANCATTGTTTT
AAAAAGGAAGTAAAATTGACTNGAGAATCCGCGTNCGTGAAAGTNCACGC
TCCGGTGAAGCGAGTGAAGGTTGATACATATAGGTGATGAGGGGTCCGTT
TGGGTCCTTTGGATGCAAAGA
>RM_As_0956
AGAAACAGAAGCTGGAACCCCACCAAGATTTAACTATACTTCTCAACTCA
GCAAGCTGAAGAGAACTTTTGACCACAAGAAGAGAGCAATAGAAGGGTTA
GCTC
>RM_As_0957
ACGACACAGATTTAACGTGGTTCACCAACACTTTCTGTTGGCTACGTCCA
CGGGCAAAGAGACAGATTTTATTACTGGAGAATACAGAGTACAGAATACA
TGGAGGCTAGGTTAAGAAGAGTATTTATANAAAAGAAACCCTAATTAACC
CTAGACTAATTGGGCCTAAAGTTAAGGGCCCAATCCAATTCAAGTCATAT
CTAACAAATCTCCACCTTGACTTGAATCCTCCAAACAGATGTACCTGACG
CACTGCTCACAGTGTCAAATGTACCAGACTTCTCCNTCAGACAGATGTAC
CAGATTCAGCTACCAGACTGTTGTACCAGATGCATTATCACAATGCCAGA
AGTACCAACCAAATGTAGCAGACAGACGTACCAGAATTCTCCTTTGCCTC
AGATGTCCCATCAGGGACCAGATGCTCCTGCAAGCCAACTNCTTCGTCGA
GNCANATGCTTCGCTGAGCCAGAATGCTTCTTCAGAAGCCAGACGCTCTG
TCAAAGCCAGATGCTCCGNCAGAAGCCAGACGCTTCGTTAGAGGCCAAAT
GCTTCGCCAGAAGCCAGACGTCCGTCAGGACCTGNTGCCTCGTCAGAGGC
CAGANCGCCCGTCAGGGCCGAATGCTTCATCAGAAGCCAGAACGCCCCAC
TGGGGCCAGATGCTCCATCAGGAGCCTTATGCCTCTTCAGAGGCCAGATG
TCCCTACAGGGACCTGCTGCCCCGTTAGGGGCCTGTTCGCCCTTCAGGGC
GATTAACAGCTTGAGATATTCAGCAAGTCTAAACAATGTTTAAACTTGCT
CTGAGGAAC
>RM_As_0958
TTAAAATCCAGCGACNGTCGCTGCTTTNAAATTAAAGCTTGGGTCGTGTC
GCTGTTTTTTCCGGCGACTCCGAAATCTTCAGATTNAAGTCGCAGCGACN
GAAATTAAGGAAGATGAAGAAGAGATGAAGGAGAGGTGAAGGCAANTTTT
TGATCGCCAGTCGCTGTCGCNGCGACTCACTCCCGAACATGTNANCTAGT
GGAAGCATTTGAGAGNCNCACTTGCCGAATACCATANACAAAGACAGCCA
ANNNCAAANAAAAGAAGGCCAAACTGCAGATCTGAATGTNGAGTTTTAAG
GCAGTTGAAGCCCATTNTGNACANCAACACAAAGTTTTTAAAAACANCAA
ACCAATTATCTCTTCGTTTGTTCTCGAATCGAATCAGAAATCAAGAGGCA
GTTCGCCANTCAAGCTCGATTTGGATCTTTCCGTTCTTAGAATCAATAAG
GTGAAACTTCTGATTCATCCTTTTGTTGTTCACCACGTCCACCACCGGAA
TATCCACGTACCCCAGTGTTTCCTGTCCATCAACAACCACTTTTAGATTA
GACCAACTACAAACAAACACTTGCTAGTGTTACTGTNAGTGGAACGAGTG
TGTTACCTTGGGATGCAATAAACCTATCCTGGAAGAGGTGCTAAACACTT
CCACGTGCANTTTCTCACGGATTGGAGGCTCCTCNAGCATAAAGGAGAAC
TCCTCATTCCACTTTGGGTCTTTGTTCTTCTTCACGTGCTTCGTTTTTCT
CTCCTCCCCTTTGAAGTAGATGCGCACGTAAGGATTGGTATGGTGCTTTC
CTTCAACATCCTCAGCCGAATGCACTATTACCACAAGCATTCCTCCAGCA
GCCGGTGTGCCTTCTGGAGCTTTCTGAACCGCTTGCATTTCTTCCTCCGT
GAATGGCTTATACGAGAGTTCGACCTCCAGCTTCCCCCTATACTTGCCAG
GCTGCCCTTCTTCACCGCCGTCCAGAGTCTTACGCAGTTCCAAGGTGAAT
GCTTTACGTTCGTCAGGCGCCATTTCTTTCAGAGCTAATACATTCATACC
CATCTTATCGTNCTTCCCAACCTGCGTTGCAAAAANAAANANAAATACAT
ATATATCCTACTCCACGTCACCTGTNACCCCTTTGGATAGCTTTTTACCT
NTTCCCAGCCATACACATTGAACTCTAGAACCTGAGTCTNGGGATCTCTG
ACCGAGAATTTGAACTCCTCATTCCATTCAGGAGTTCAAATTCTTGTGTT
TAACNGTTGTCTTCTTAGANGGAATCTTATCTTCAGAGAGCTCGATTTNC
ACGTATGGATCTGCCNCGCCCATCNGANCTTTTTTCCTCNGNNCCACAGC
CTTCACAACTTTCACATGGANGATTCCAACANGCCTTCTNAATGCTCTGC
AGATTANAAATTAAGATTTGCTCNGCANNANTGGATTTAAGACATGGATT
GACTGTTCAAAAGANAAAGGCGGAAGGGCATACTTCGCAGGGTCAAGGAT
TGGAACTACAAGGGTCTTCGGCCAGAGATACATGTTCGCAACTTGATCCT
TGATTTGCTCCTGAAACAATTAACGCAGCAGTGGAACTACAAATGAATAT
TTGATCCAGCAGAAACGTAAAAGCNAGGAGACNAAGCNACTTTCACCAAA
TAAGANATTGAATGTCCAAATACATATATATTGGCCANACGAAGAGATGT
CACAGTTTCATCTGCCATTCAGCCTTAAAAGATTGAAACAAATNCTCTTC
ATGAAACTAGACTAAATAGAGTGAGTAGCCCNTATAATGNTCAATCATAC
CTCTCCCTCANAAAAAAAAAAATTCTTACTCATACAAGTCGGGGATTTGA
ATGATGTAAGAGAAAGATATCAACCTGAACAAATCTGTAGAGGCCAGGGA
TTGACATAAGATCTGCTCCACCAAGCTTCAGTCCAAAATCAACGTGTGGC
TGCCATAGTAGCAAGGANCAGTCAGAAACACAAAANCTCTACCGANGATC
TGANAATGAGGCTGACTACTACACAAATTGACCTTANAANGAAAAAAGGT
TGTACCACNNACCTTCTCCATAAGAGACACATAGATGTTGGCAAAACAAG
GGAAACTTGGGACTAATGGCTTGAGAGTGATACGAGGCTGAGCAAAAACT
TGCAGATCGACCACCTGANNAAAATTCCTTGGTAAGTNAGGGACAATCAT
GACTGNTAATATTAAGTAGGCCGTTCCTTCTTTNNGGTNGGNTAAGCACT
TGGCAGCATAATTACCTGAACTGTNGCCTTCAANCCAAATGCCTTGATGG
CAACCAAGATATTGGGATTTGCGGCCCATTTCAAGCATGGTTCCATAATC
AACTCTTTCTCGTCCGTGAGATAAACTTTCATCCCTGCAAAGAGAAGAAT
AATNGTCGTAAGTCCTGGAATCAATTCATAATCATCTTTCGCATGTGGTC
TTAGTTTTTGTCACCACCATCCACCCTCCAGCTCTTAGTTCCANTATGCG
AACAGGANATTCAAGGAGATATTAAAGACGAGAAGAAAGGATACCGACCT
TGAAATGTAGGGGGTAAAGAGCCTAGAGTAAGCGTTTCAAATTCAACAGA
GTCGATCTTGTACTTTGGTATCTGCTCCTCGATGATCGGTTTTGCTATAT
TCTTTGCAGTCTTACATATGGCCTACATAGACAGTTGGAGAGACCAAAAT
TCAAAATTTAGAAAATGAAGGTAAGAGAAACTGAAGTATCACAAGAACAT
CAGTNCAAGAAGAGGTACGTAACCTTGTCGAGATAAGGCCACATGTACTC
GANAAATCTGTTAANCCAGTCAACCTAATTCATAAGAGATAGAAAGACAA
AAATCAGAGCCTGAGATCAACAANAAAAAAACTTGTGATNTNAAGAGTAG
GGGGAAGAAACATACACGATCGAAATCGGGATTTTTNACCCATAGAGGTA
TCTCTGGAAGCATCCGTAGCATAGCTTCGGGATCTTGGTCAGCTATTGAA
CGAATTTCAGGATCCTATAAGANCGAAAAGTCACAAACNTGAACTGTGAN
ACGACTGCATCACANACNTAANACTGTTTGGGAAATNNCNATTCTGGGAT
GCACAACTAATTTAGACACATACACNAGCGCANCCAANANGGGTTCACAG
TAAACATGCCAAGATCNTAGGGNAATGTTGTTGCAAGTGAGCAATAAGTT
CNATTCCATTTGCTAATCCTAATGTAGTTTATGGACATAGATCAGGCGCG
GACATNGGTATNGAATCACAAACCACCCAAATCGNAGGAAAAAACGAACC
TTGACGTCGTTGGGNAGCAAGTAGACGAANAGAACGTAACCAATAACAAG
TCCCAANGAAATCCCAACTCCAAATCCACAAAACCCTAGTATCGTACTGA
AAAAGCCCATCTTGATTTCCGTTTCAGATCCAACAAATTCTACTCAGCAA
CCAAAACAAAACACAGACCNAGAANCTCCCTCNTAGACGCAGNTCNAGAC
GGACANAGTTCNNCGGCGTCGGAANCGATCTGAGGTCAGAGATTAGTGGA
GATTGGACTAATCGGNAAGAGAGATTAAGGAGCATTGACTGAGATCCATG
GACGTGGAAATCGGAGAAGATAAACAGATGTCGTGAGAATCGTGAAGCCC
AGGAGGCAAGCAAGCAAACNNNGTGTGCGCTTCGCTGCTAAAGACACGGA
CTCAATTTATTTTATTGTTCTTTTTTTCTTTGTCTTCTATTTTTAAAAAT
AAAAAATATCAGCANTTNNNTNTTTTTTATAACTATTATTCTCTCTTCGA
ATAATAACATCGCTTTGGGAAACCAATCTTTTTCATGTCTGTATGATACT
ATAATAAATTAATNAATGAATCTTTATTCCTTTTTCATAACTTCCTAACA
TTAAGCATGTTTGATCCTATCACAATCACACATCAACTAATACGTCAATA
TTGTGGTTTATGGGGAAATAATACAAATTTGAAACGTNTATGTTTTCAAA
GAAAATTAGTNTCTTGTTTACGAAAACATATATAATTGTTCATTTGTTCT
AAAAACTATATTNGGGCGCATTTGGATAATTATTGGAAGAGATTAAGAGA
AGGGTAAGCATCTCTTATATTGGGCCATCACATGTCGATAAGAAGCCCAT
GATTANGACANGTGGCACACTTTAAGTGNANNTTGGTGGCAATCAGGGCC
CTGTGGTTGTTGATGGACCACGTAAGACATCTGACTATTTTATTTACTCT
CTCTCGTTAAGAGACAAGAAAAATGCCATGCCGACACATCGTCACCAAAT
TTCCGGTTTATTTCATGATCTTTCTCACGAACCGGTCAAACCGGGTGGTA
TGAAACATAATTATTTAATTAATTTAACGAATCCACGTGGACGGAGGCCT
TCGATTAAACGGCGTCGCTTTTGCGTTTCGGCGGGCAACGAAATTCAGTC
TCCCGCCCGCAAAGGAGAGATGTTGTTTTGTGTTCTTGTGCNTCGCTACT
GGATCGNGAAATTGAAAAATGGAAAACGACCAAGAGGATCTTGANTTGCT
TCTGTCTCTTGACGATAGGGTTCTCGAAACTCCTCCTGGTTCTCCTTCTG
CTGCACCCGGTGAGCTTCTCTCTCTCACNTTTNTAGGGTTTTGTTTTTTG
CTTTCTTAAATCCAGTGCGCGAAGATTCCGATTTGCATCTCTGATTCGAT
CAATCACTTGCNTAATAGATCTTATGATCCGAATATTGATNTGGGTGCGT
CTTGTTTCCACCCAATTCNCTCAAGNATCTGTAAAGTTTGATGCTTTTCG
ATATCTCAGTTGGATTGTTCTTGTCCTTAGTGCGANGTNACGTTTGTGCA
GGATATCTCACGGATGATGAATCCCCCAAGCGTAGGGGTCACTCTGACTT
GTCTGACTTCAGAAGTGTTGTTCAAGATTGCATTGACTATGATCCTAAAC
CAGTCGCCAAAAACACTAAGCCCAAAGGCTCCAACAACTCCAATGCCAAC
GACNTTGANAAGTTTTCTGGCTTGCGCATTAGGTATATAGCCAAACCCTT
TTCACTCTAGCAATGTGAGTCACAGCTACTATAGTCGTAGATTNTTTTTT
CAGTTCCAATCTATAGCTGAAATAGCCAATCTTTTNATGTATTTGTAGGA
ATCAATTACTTAGCCCTGCAGAGATAAGTGATCTGTTTTCAGATATCCGT
TTCGTTCGATTGCCAACAATNAAGTAAGTNGTNCACTNCTTAGATAGATA
AACATTACTTACTACTCTNGGGAAGCAGAAGANATATAATTAAAACAAGT
TTCTGTGTAGGAACTTGCTAATGGGTGACAAACTCTCTGGCTGCTGGGCG
ACAATGGGAGTGNTAACAGAGAAAGGACAACCCAAAACAAGCTCCATTGG
TCAGNCTTATGGTATATGGAAGATCGGTAGCTTAAATGAAAACANTGTCT
CCTTGTTCTTGTTTGGTGATGCTTACAAAAAGAATNAGACAGAAAAGGCG
GGAACGGTTTTCGGTCTGTTNAATTGCTCANTTCGCAAGGACAANGGGGT
AAGTATATAGCATCANCTTNTCCTGTGAGTAGCCNGATGGCTTAACTNAA
TCTCCTTTTTAAAAAATTTATGTTTGTGGCAGGGACGTGAGTTCTCATTG
AGTGTCAACTCTGCTAAACAAATGGTNAGACTGGGGGTTTCGGCTGATTA
TGGAGTCTGCACAGCGAAGCGGAAAGATGGAACAACNTGTACATCTGTTG
TAAACAAGTAAGTTTAGTTTACCTTGGCGANGCATCTCTCTTTGTATTGT
NTCCTGAATGTTGAGTTACAGCTTTGAATTTGGTTTCAGGCGCCAAGGAG
CATTCTGCAAGATTCATAAACTGGTACATTTTGGTAATACCTTGGTCTNG
TTTTCTGGCGTCGATGCAATGAACCATGTTTTTCACTAACTATGANTTTT
TCACAGAATGCATCAGACAAATTTGCTACAATGAGAACTGAACTCAAAGG
AGGGTATGCTAATNCTACCANAGTCGTGTTCATAGGTTGGTCATACCNCG
AGTNGGAAATTTNCATGATTCTTGGGATNTTTCTCTANTTCAGGAACTTG
AGAACGGCGTTCAGAGATCCNAAATCNCAAGGGATTTACACNGTTGAGCC
ACCGGCNGATAGAAGCGGAAACAAAAAGGCCACTCAGCCTGTTCGAGTGC
TATCAGTGGAAGGTCTCCGAAAGGCTCTAAGGTTGGAAACNCTCAACAAG
TNTTTTACTTTTNACATAACGAACGGAACCCGCTTCTCAGATTCTAAAGC
CAATTGTGATTACGCAGTGGCGCGGATAAAGTGACCCCTAACGTACACTC
ACAAGGAATACGTTTCCTGAACGAGATGGCCAGTATGCTTCTTCCTTCTC
ATTTGACACAATACAAATTAAAGCTTANAAGGTGAAATGTGTGACTGATC
TTGGAGTTACAGGACAAAAGGCNTCAAAGAACGTAAACAAGAAATNTGAA
GCTGTGAATAAGTCNACAGAGAAGAGGTACCATCTTCCTGAGTTGTTACT
TTTTTNAGTTGTGCTGATGTANAAANGTTATCTCAAAGGANATGTTCTGG
AATCTCCTCTTCAGGAAAGCATCGACAAAAGAAACACAAGTAAANGGTGA
GCCAAAGAGAAAGAAAACAGAGCACAGGAGGGAAACNCCCGAGATTTCCA
CCGGAAAAATGATGNTCCTAGATTTCTGCAGCTCTGACGAAGAATGACTC
CTCAACAGACAGACATTGTCAAACAGGTACTCAGGCCNTAGACTTCGACT
TGGGCCGGATGTGATGTTATATGAANCCATAGAAACCGGTTTTTNTGNGG
CTTTNGCCGAATGTAGAGCACCTCAATGTTTATTCGATGTTGAGATAGAT
TTTTGTGGTTCTCAAGATTAGTCTTGAAACCGGCAAAACAAATATCAGTC
ACGCAAAAAAACCTTCCATTTCAACCAAAATATATAGATTNGGCACATTT
GTTTAACGCATCAAGCAGTACCATATATATATATATATNCTNACATTGTT
GAGAACCTANAACTCAATANTAGCATTGTTGCTGGCACTGCAACANGTTT
ATTCTCTAATCATCTGAACAGTAGTGCTGTTGGAACTGCATTCCTTGCAG
GCATAACCAAATTGNACCATACNAAATAAACTCTCCCATTCCTATATCAA
ATAACACATGATTATAGGTAAAGTTAACTTAATTGGATGACGAGATAAAC
AATGANCAAAACAAAAAAAAAACAAGCAACAATTAACAAAACCAGGGTTA
TCCAAGGAGAATNTAGTTCTCAAATCAACNNAATAAAAACTGCAAGAAAG
ACTAGANACAATANAGTCCAACGAATAAACTAGNTGTGATCGAGATACAT
GNGANGGAGGGNGGTAANATAGTCGAAGTTGTCCTCCTCCCATTGCTNGA
TCCCTGCCTCCACCAACTCCACNGTCGCACNTGAGAGCTCCTCNGCGGCA
ATCTCCGCCTCNANCGCCANTCGCCGCACTTGCTCCCTCAGCTCGGCAAA
TCCCTCAACGTCCTCNCCTCTTATCACCCGTCTATTNTTTTGGTCGATAA
GGTAGGTCTCGTGGGCCTTGGCTTCTTTGATGGTTTCTTGGACGGCAAGG
TANGTCTCGCGGAGTTGGTCGGCCACAGATTTGACATCTTTGTTNAGATC
TTGCCTCGAAGCTTTGATATCCTCATCGACTTTAGATCTCAACTCATNTC
GGAGCTCTTGCCATATCTCGTCAACATTGAGGCGCATGTTGTCCCTCAGA
GTTCCAANTTGTGAGCAGATCATACCATCCAATTCCGTCATCGTCTTCTT
CCCATCTTTGCTCAACTCATCAANAAACTCTCCCCACTCTTTTCTNTGGG
TTTCAAGANCTGAGTGGATCATGTTCTNCATAANTGTCACCNTCTNCTTC
CCATCTTCCACTAACTCCTTCATCTTCTCCACTTNCTCGCGCACNTCACC
TTCATCTCAGAGTTAACCGCATACATTAGCATAAAACAAGAAACGANACG
AAAAACAATNGCTAGNCCGGTTTATATAATTACCGGGAGTCTCATCACTC
TTAGACTGAGGTGGAGGAGGGGGTGGTACGGCTTGATGAGATCTAAGGAA
ATNCTCGGNNATGTAAACGGAGTGGATCACGACGGAGAGGAAAACGGTGA
GACGCCAGAGGAANGTGAGCTCAAAGCCTCNANCCAATANTTTATAATAC
TCANAGGCTAAGTAAAANGTAGAGCGGTCCAATATAAACAGCCAGATTCT
TCCAATACCCTAATCAGAAGACAATGAGACAGATCAACATGTTCAAGTAG
TTAGGTTNTTGTTTTCCCNATACAAGTATACAACATCTGAGAAGAGATAT
ACTTACNGATGGTCCAACTGAAGAGAGACTAGNGCAAAAGAAGAAGAATG
GTAATGCGAAAAGAGTAGTGGNGAGAATGATAGGGATGATAAGATCCANG
AGGTATGTNGGGAAGATGACAAGTAGAAACAGAAACAAACGCTCTGTCCA
AAACAATCCATTTGCTTNTAGTCTCCTCTCTTTTTCTTCTTCTTCAACCT
TATTCATCTTCNTCTTCTTCNNAATACTTTGTTTGCTCTTGCTATGTTTG
TGGGTTTATAAAATATACATATATTATAAGAATCAAGCTGGANGATTTTA
TAAGAATCCTACCTAACTCTANTCCTATAAAGTTGGGATTTTTATTTGAN
NTTNAGGCTTNGGGTTTCTTCTAGNAACGAAANTTTGATAATACATNAAA
NTTTTCCAAAGCAAACCGTTCACAAACGCTTATTTTGCGGGTAACAAGAC
GAACAAAAGAATATTCGGACTAATTGGTTGGTCACAAGACGCCTTGAAGA
AGGGGTTTCCCCTGAAACTTGTCGACCTTGGAGCTCAGAAACGCGAAGCT
TTTGTGGAGACGAGCTCTTTTCATATCCAGATCCCCTAACTTCGCAGCCA
TCTCCGTCATTCTAGCTCTCCACTCCTTCGTCTTCTTCTCCTTCTCTCCC
AGTTCTTTCACCTGTTTCTCCGTTTCTTGTCTCGCAAGTAACACATCTCT
CTCCCGCNCCTCTTTCTCCACTACGCTCGTCTCGTGTTCATCGTAGTGTT
TTACCGCCTCTACGATCTCCTCTAGGACAGGCTTGAGCCAACCTGCTTTG
ATTTTCACGGACTCAACGTCTNTAACAATCGCTACCATTTCCACCACGCG
GCTCTCCTTGAGATACTTCAGGGGAGTCGTTTGGAGTTCGAATACCACCG
AGGCAAGCGTGTCGAGGTAGTAGGATCGTGTGGCGAGCGATTGTAGTTTG
GAACCGGACGCAATGTCACCGTGCTTCTGGAGTATGCGTTGTAGAGTGGN
CGAGACGCTAGCTCTGACCTTGTAGTCTCCCACAGAAACGTAAGACTCAG
ATAGAATNGACTGCATCTCGTCCCTTGTTTCATTTTTGGCGATTATTCCT
TTCATACGAGAGATCTCAACGAGACTGAAGCTCTGTGATTCGTCTGGCAG
CTCCGGTGGCTCGTTGTTTGCTTTATGNTGTTCCTCTTGTTCGCTGCTTC
CAGATTTCGATGTGGTTTCAGNGTAAANCGAAACAGTGTGTTCNTCGTGA
TCATCCACAAATGAAAATTTATCGTCGTCTGTGCTTGCAGAATCATCCAT
TTCATCACAATGTTCTTCCTGTTTGTTAGGTGNTTCATATCCTCGGTGAT
TAAGCTGAGGTAAGAGGCAAAAGCTGTCATTAGCATGTGCAGAAATATAT
ATATATNTATATGTGAAGATGTGAAAGTAGAGAGTAGAGAGCAGTACCGT
AATAAGTCTAGAGGGCGGCCTTTCTTGAGGTGACAAAATCAGTTCTGGAA
AGAGTAGAACTGATTCGTCGTTCTTCTCAATGTACACTGACTCAGCTTTG
CTCNCAAGATAATTGTAGGCATGAGATGATCTTTGACCCATTTCGAAGGA
TGTCGGCTGAGTTTGTGGGATTTTTTCCCTGTGATCAGGTGACCTTCCTC
CATAGACTGCAGTCTTTGGGCCTACTTTCGTGTATTCTTGGCTTCGTTTC
ACAGTCCTGGCTGGTGTTCTGGCGTCCTTGGCCTAGTTTCAACTGTCCGA
GGCATTTGAAGAGCGGCGTTGTCAAGGGATCTGTGGGATACGGGCTGAGT
TTGGGGAATCCTAGGGCTGGGTTCAGGCGTCTTGGACCGCTAGTTTTGGA
GTCCTTGAGGATGGTTCGAAGTAGGTAGGTTGAGGCTCNGGGGTCTTGGA
CCTTGGCCCGGGGGATCTNTCCGTGAACTCAGGTGACCTCCCTCTATGTT
GTGCAGTCCTCGGCCTAGTTTCTGGTGTTTGAGGCCTCCTTCCTGTTGCA
GCAGACTCATGTATGGGTGTCCTCGGCCTAGTGTCAGGGGTGGCGNATCG
GTGTTCAGGAGTCCTCGGCCTAGTTTCTGGTGTTTGGGGCCTCCTTCCTN
TTGCAGCAGACTCATGTATGGGTGTCCTCGGCCTANTATCANAGGTGGCA
TATCGGTGATCAGGAGTCCTCGGTCTAGTTTCTGGTGTTTGAGGCCTTCT
TCCTGTTGCCGCANACTCATGTATGGGTGTCCTTGGCCTAGTATCAGAGG
TANTGGATCGGCGTTCAGGAGTCCTCNGCCTAGTTTCTAGTGAAANAGNG
TCCTCTTGGTGCGCAGANCGGTGTTGCGGTGTGCGTGGCCTATGCTGAGG
CGTCCTAAGAGGGTGTTCAGGGGTCTTAGGCCGAGTTCCAAAAGGCCTTG
GTGATACATCATCATCCTCATCTCCACGCTGATCGGTCTGGCNTAAATAA
ATACCAACAAATGAGTGAGTTTCAACATCAAGGAGAAGTTTAGCTATTCT
TGATNTAAGAATTAATCCTTACCCTCCTTGCGAAGTAGTCTCCCCCTGAA
TANAGAGCGAGAGAAGGCGAGACTGGNAGCGAATCGACATTGCTCGAAGG
CTCGATCTCGCGTCCNTGTAGCGGGGAAAGGCGACTTAAGAAGTTGCCAT
TGGTGTGATCATCGGAGGATGGTGAACTCTCTGTGACTCAACCTTCTTCT
TGGCGAAATAGCTGGCCAGAGGTGATCTGCTTCCACGAGCCGGACTGGCT
GGAGGAGTCTGATCCCTGCTNGGAGTTCTCTTACCAAACCCTGACACAAG
ACAAAAACATCTTTAATCAGAGACTCTTCTTGACCAGAACTACCAATAAC
AGAATCAGAAGCATTTTTCATACCAAAGAGTTTCTTCTCCTTCTTGTGGA
CATCTGGAGAGTTTANTCTCTCGAAACAGATAGCGGTACACTCGTGGAAA
GGATTGCCTGCGTTGGAGCAACCTGGAACTACTTTTCCAGACACTAATCC
ATCTCACAAACTTGAAACCAAACTCTATGATAAGATCTCAAACCTGANNA
TTNCAAAACCAGAGAAANAAAAGNGTCAGATCCATTGACCCANCAAAGCA
AGTAGATATCATCACACAAGAAGAGAGTCAACGGTTTCTATACACGGAAA
CCACAATAAAATGATTCATGTTTTCTCTTTGCTTAATCATGTTTCGTCTA
CAAANACAGAGAATTGACNATCTTCCATTGGTTTTTCTTTNNTTAGAGCA
CNAAGTGGAGTCAANNACGAGATAATAATAGTACTATACAATGGATTGTG
ATGTTGATAAAATTGCAAAAAAACTCACATAANCAGCCTANTAAAAGCTT
TTGNTAGATAGAAANGGNGGTCAAGAGAGAATAGAGATTGANGATACCTG
TGTTAAAATTATTGTTGAGGAAGAAGAAGAAAGAAGCAAAGCCGGTTGAA
GAAATGAGATGANTNATTTTATCTCATCTTGTCTNTACATAGAGAGAGAT
AGAGCNAATGAAGCTCTTATANGTGTGTNTATAATAATAATATCTTATTG
GGTTCTAGCATTATTCTGTAATGGTTGACTTTGACCGCAATAAAAAATGA
GTCATTTNATGGTTTCAGCCAGAGACTTCGTCAATTGGCTATTTCTTTTT
CTTTTCTTTTAGTATTTTATNTACTTGTCAAAGTNAGAATGGATCGAAGA
GGTTTCAGTCTAACTAAGCAGANGAAAN
>RM_As_0959
ATTAACATATTAGTATATAGATAGNATTAAGTCTCCTTTAGCTTAATACT
ATATATACTTGATTGTANCGTCACTTTGTGGTTAATGAGAAATTTCACAC
TTAATTCTAAGTGTTAATATGGTATCAGAGCAAAAACATTTTCTCATTCT
ATTTTCTCGGGAAAGTNATTAACGGAAAACAGAAATTCCGATCTTCTTCA
TCTTTCATCTTCTTCGAATTTCTTCATCGATCTTCGATTCGTCATCATCT
TCGCCATCATTCATCATCTTCTTCATCGATTCATCGATTTTTCAGCTCGA
TGAGCTCATCGAACATCGACTCGTTATTCTCATCTTCAATCATCTTCNTC
GATTACATCGCAATCACTTTTCTTNAATTCTTCTTCCGCTNTTCGATCGA
CTTCGTTTNTCTCGATCGATCTAATCTTCATTAATCTTGATCACATGTTT
CAAAGTCTTTGTGATGGCTTCTGGTGAATCTTC
>RM_As_0960
GGCCTGACTGGTTTAAACGCAGCGGGTGCGGTTGCGGTTGCGGGAGTTTG
CGGAAACGGGCGNTTGCGGTTTCAAGCGTTATTNAGCGTTTTGACGACTG
GTTTAGCGGTTGAAAACGGGTNCGTTTGCGGGAGTTTTACGACTGGTTGA
CCAGCGGGTGCGACANCGGTTAAACCAAAATTTACCAAAATAAATTTAAT
ATATAATTATATAAAAGTATATAAAACACCAAAAACTATATTATTATGAT
AAAATATAAANATTTTAAACATGATTAATGATTAAAAACCATAAATAATT
ACTCAAATAAATATTTATATTGAAAACANAAATAATTATTTATATTGGGA
GATTAAAGTTAGAGAATAATTAGTGTTTGAGAATTAACGTGAATATATAT
AAGATTTGATAATATATATTTTAATTTATTTGTTTTTCTTTTTTAGTTTC
TTTTTTAAACCAACCGCAACCGCCCGCAACCGCAAACGCTTGCGGAAAGG
AGCTTTTGAAATCCAGCGATTTCGAGCGGTTCGAAGCGGTNTAAAACGGT
TTTTATGATTGGTNTCAAACGCTAGCAACCGCAACCACCGCAAACGACCG
CTAGGCGGATGNTAGCGGGAGAACCAATCAAG
>RM_As_0961
NCACGAGTCACCGGATGTTAGCCACTGTCACCGGAGCAGTCGTNGTCCAT
CGGCGAGGCCCTTAAGGGTAAGGAAACCCTAGNCTTATTNTGTAACTTGC
GCAGGAAGTTTCTGGCTTTGGTTTANGATCGTTTGCTTGTGCTGCAAGCC
ATGGAGATCCTAGATCTAATCTCTGTTTTGTTTTNNTTGNTGAACCATGA
GTACCTAACCACCGTGGGCTTGAACCGCCGCAGATCCGCNTCGCCGAGCC
GTCCACTTCGCCGTTCGACCGCCGAGCAGATCCGTCGAGAGTNATCGCCG
AGAAAGGTAATCGNCGNAACCTTTCTCGTGTTGTTGTTGTGTGTTTTGTT
GATTATTGAACCGAGAGCCTAAACCAACCTAAACCAAGAGATCCTACGTG
TAATTAAGTCCATAAACCGAACNTAATAATGCGAAGAGTTGAGTTGATTT
TCGTGGTGTCGTGCGATTATTGATTTGGAATTGTTATTGGATCCGAGCGT
NATTATTAAACCGGAAGCTATTAATTGTGNACACGTTATCGATTTGTGGT
GTTGTGGATATTGGTTACGTGGCGATTGACTTTGNGCGGATCGTGGAGTG
GGATTGTGGTGTTATTAAATTATTAGATTTGGNTTGGTTTAATTATTAAA
CCGGGGCTAATTAATTTAATTGGAAAAACACCAAAATCAATTAAATCGAG
ATTGAAATTTGGTTGGTTATTAGATTAAATCATGGATTATTAATTGGAAN
TAATCTTTGATCGGTTAATCTAAACCGTTGCAGATTGAGAANTGTCGTTG
AACCGGTTTCCCGTTGTTGCTAGTTCTAAACCGAGAAATCAATCCGATTG
GCTAAGGTGAGGACGAGNTCGTGTCTTCTTTCGTATATGAATATGTCTAG
TTAATTACTTAGTCTAGGGTTAAGCCGAGTATACCTGCGTGTTACATATA
TATGAGTAACCGTATTTGNGTGGTGATTGTATATTATATTTATACGTATT
ATATATAGATATATACTATTTATAGAAAGAACTAGTATTTTAGAGATGAA
AATAAATTAAAATGAATATTTTAATGCGGGTTGTGTGATTCGTGAAATGC
ATGTTTGTGTGGTAAAATAAATGTTTGCGTGATGAGAGAATGTGCTAATG
GCACGAAGATGCGGTGAGCCGCATAGAGAGTCCTACAGGAGAGATCCTTG
TAGTTGTGTGATGGTCTATGGACGCGTTTCCGGATAGATCAGGATGGCTG
ACGAGCCGACGAGTGTGAAGTGCACGGAAGAAGTGCAAGAGGCACGAGGG
ATCCGGTTGCACGGAAGAAGTGCTCAGGCACGAGGAATCCAGTATGTACG
GGTAGACGGCGTGTGTTATACGTTCGTATCCTGCCTGCCNTTATGGTAGT
GGTTATGGGACGTAGTCTCATTTGTTTGATGTGTGTGTGTCTTTGACACG
TGATTGCGTGCTTGTCTTAGGTTTAGACTTTGTGATTGTCTAGACGTGTT
TGTGTATGGAGAATTCGTGAGCCCTAAGGCTTGCCCTCACTGAGTGATCT
TCAATCGCTCACCCNTCTCTCTNTTGCAGGTTGGTTAAGTCAAGAGTCCG
TTTTCCGTTGTTAGTTGGCGGGTTTGAATTTAAAGAT
>RM_As_0962
TGATAGGTGGTCCCTCCTCAAAGCCAAAGAGATGTGTTTTGTTAACACAA
GAACACACAAAGTAACCAAAGAGATAAACTNTGTTTTGTCAATTTTCAAG
TCTAATTCTTCTCATGACATTGAAGTCTTTAAATACACAAAGAAAGCAAA
GGAACTGATCACTAATCCTACAAACTAGGAAACGTGGAAAATGGAAACGT
GGAGATCGATCTCNTAAATCTNAGGAACGCAGGACCGTATCATCTTTTCT
ATCTTTGACCAAGTCTTCTCCGGTTCAATCATGGTTACGCGCTTATCA
>RM_As_0963
TAANAANATCCCTAGAGTCTAAAGGNAAGAACAAGAACAACAGGTCAAAA
GAGGAACTCTCCAAAGCAGAGAATCAGACCCGTTATCAGTAATTGAGAGA
GAGANTAAAAACTTAATTTTCCGNTTAAAAAATCTGACCCTTTTTTNTTT
GGCTNTGGCTGGAATTTNGCTATGTAAAATNAGACACAGAAGCNAANGAA
TGAGAAGAAGGCGAAGGAAGAAGAAGAAGAAGCTTGAGAGTTGAAGTGTG
AGTTCAATGTTCTCTCACACGANAATCACGCAGAGAGTAAAGAAGAAGCA
GAGCGGTTCGAAAACTCGATTTAAAATACAAAAAGAAAGAGCNTTTGGTG
TATGAAAATGATTCTGTNTGACGTTACGATTCATCGTAATGACTCTGTGC
ACTTCTGTTTCTAGCCGTACGATTTGATGACCNCTATCTTCATTTTGCTT
TTGACCAATCTATATTTTTATCTCCAAANGAAAGTAAAATTTTGAGTGAA
TTATNTTAATTTTAAGANACATGTTGGATTTCCGCTTGNGTGTTGGTTTT
TTATGNTTAATGATTTTNATCACACCACATGAAACTTGCTAATTNAGAAC
TTTGAACATTGTGTAATNTTAANAATAAAATAAGANGAAACATTCCATGA
NCACGAGGNNATGTTACAATGGGNAGCCACGTCGTGTTTGTGGAACTTTC
TNAAAGTAAATCATCNATGGTTGNTTGCTCGTAGTTTAACTAAAAGTTTT
GGAAGTGTGTGTAATCAACCGAGACATGAAATTTTCTTGCCNAAACAGAT
ACTAATANTTTTCTCGTTAAGCTAATTCATCATNTAGNTAAGTATTTTTC
TTCATTCNCTATCTCTGTTTNACTACTTTTATTTTTATCNTTCNTAAAAG
GAATNTGACTATTTACAACACATTTGAACTGGAACTTTTAAAGAACATCC
TCAGATTGTNTTTGTTTTTGCCATCTAGTTCGGTGGACTTATANCANTGC
GTTTGACCAACTGGCCAAATTGAATCAGTTCCCTCATCATGTTCATGTGT
ATCCAAGCTGTAATCAATCCGAAAAATTATTAAGNTACATACAANTACGG
TTTCCTTGGTTATGGCTTATTACTGCTACAATGAGTANGGCAGGCTTATG
GGTTATNGAACGGACAAANACGTGAAGACAAAAAGAGTTTGGTTCATAAT
CATGACTTTCTTTNGGGGGAGATGAATGTTTNGGNACCCAATTATAACCT
TCTTCACCACGCGANTTGTGGACCGTGTTAAGTAGATTTGCTTTCTTTTT
CGGGNAACATANTTTAAACTACACTATATCGTTTGNTTCNTTCTATGAAA
AAANCTTTTCCCATTTTTTATTNGAAATAANNAGAGTCTGTTANTTGAAC
CACACATAAATAAACAGCTAAATATCGTGTTAATAAGATATAAGGGTTTG
GTGATAGTTGGCGAGAACTAAGGNATCTCCTCCATATGCGCGAACACAAC
CTNCTTGANGTTTCACTGAACTCTCTANTCTGANTTNTTTTTGGAAGAAA
TTTGCATGAACCNGAAAAGGATNTTCTTCAAAATAGTTTATAAATCGTTT
GTGAATTGAAAATCACGGAAAATCTGAAGGTCTCTCTCTNTCTCTTCCAA
TCATGANTAAAGAATNCATTAGTNCCTTGTCGACGAANCAACCGTAGCAT
CTCACGAACAGATTCCAAAGAAACCTAGCTTAGGGTTTATGGTTCTCCTC
AGAAACCCATTCCTCCCATACCGCCCATGCCACCCATGCCGCCCATGCCG
CCCCGCCCATACCCGGAGACGCTACCTCTTTCGTTGGAATCTCAGTCACA
ACTGCTTCAGTCGTCGTCAACAAAGACGANACACTAGCCAACAACGCAAG
NATANATTAGCAAAACATCGCAATAAAATGAAATACAAAATTGGACGACC
AGTTTTCGNTCTTTGTNTACCTTGCAGCATCAACCAANGCNGTCCTGATC
ACTTTCAGAGGGTCGATGATNCCGGCTTTCACCATGTCCACATATTCTCC
TGNAAGTAAATGCCAAAAGAAGCTNGTTCAGATTTCGGAATATAGGGAAA
TATATAACAAGGTGGATCAANAACTATAGAAAGTGAATTTTATCTAGTGC
ATATAAGAGTGTAACCTTTAGCAGCATCATAACCGAGGTCAGGATTATCT
TGCTCCAAAAGCTTGCCTACGATAACTGCACCCTCGACTCCAGCATTGGA
AGCGATCGTGTAAACAGGTGTCTGCATCAAAGAAAGATTGCGTGTCAGAT
TCAAGAAGCTATTTATATTAGGAGGATGAACAATGTGATTAGAGAAACAC
CTTGAGTGCGTTTTGAATGATTTGAACACCAATTTTCTGATCAAAGTTAG
CTGTGGAAAGCTTNTCAAGTTCTTTCGACGCGTACAAAAGAGCAACACCA
CCACCTGCAATACACACAAAGTAATNTAATTCTTTCTCACATGCAATTTT
CTTTTTAGGACCAACCAAATTTTGTTTTAGATTTGGGATAGATTATACCT
GGAACAATACCCTCTTCTACGGCTGCTTTAGTGGCATTTAGAGCATCCGT
CACTCTATCTTTCTTTTCGCTAACTTCTGTCTCACTCGCTCCTCCAATCT
AAAAACCCATATGAGTAATCCGACGTTAGTAATAAACTAATAATGCACTT
ANCCTATTATTCTGATATTCACAAGAGGTGTACATTACCTTTAGTACAGC
AACACCACCNGAGAGCTTAGCCAACCTTTCTTGCAACTTCTCCTTGTCAT
AATCAGANGTGCTCGCTTCAACCGCGGATCGTATCTGTGTGGTTTAATAA
AANTTCAAAACATATTAAACATTCCTACNAGTTGGAAAAAAGGGTAAAGN
TATATGNCACTGAACCACTANATGATAAAAAAGCGNAAAGCACGCTAACC
TGTTCACATCGTTCCCCAATTGCTTGCTTGTCGCCAGCCCCATCGAGAAC
AACAGTATCGTCTTTGGATACCGTTACCTGTTAACAAATGAAAACCAAGT
TATATAAACGTATCAGAAGGTACAAGGGAGAAAGAGAGAAAGCAGAAGGA
ATTGGACCAAACGAACCTTCTTGCAGTTTCCAAACATACTGAGGTCAATG
TTGTCNAGATTCATACCCAACTCTTCTGTTATTACCTACAAAGNGGAATC
ACCAAAGACACATTATGGCTCATGCGATTAGTGTGGGTGTGATGGTCTTT
GGCAGNCANNATAAAAAGAAACATGGGCATGCCTGGGCTCCGGTGAGGGC
AGCTAGATCATGTAAATTGGCCTTTCGGTTCTCTCCAAAACCAGGGGCCT
TCACAGCACAGACCTGTAANGCAATACCANNCACATCAATCCAANCAAAT
TAAATTCCTANTAAGACGTCGTAAGAAAAAGGCATATAACAAAAGGCTGA
AAAGAAATACCTTGATNCCAGCACGAAGTTTGTTCAGAATNAGGGTGGCA
AGAGCATCGCTCTCCACATCCTCAGCAACGATCAGCAGCGGCCTTTGCTT
CTGAAAACGGCAATGAAAATAAAATTNGATCTTCTGATACAAAGTACGCC
GAACGAATATCAGACATTATTGACAATCAAGANATCGCCAAATTGTTTAT
ACCTTGAGGGCCGGTTCTAANACTTTCACCATAGCGTTTATATCGGAAAT
TTTCTTCTCGTGGATAAGAATGAGAGGATCTTCTAGTTCCTGCAACGCAT
ACCCATNCAGAGCAAATCAAAATGNGAAGTTCCTTAAATNGATAAAGCAA
CAAGGTGGGATTCCTTACGCATTTTTGGGTTTTCGGGTTAGTTATGAAGT
ACGGGGAGATGTATCCTCTGTCAATCTTCATACCCTCAACAACTTCCAGC
TCGTTAAACAAGGTCTTGCCATCCTGAATCAAGAGATGATAGGTCGATAA
CATTGATCTCTTAAGGAATAAGCAAAATAATTTGACATTTAGGATCAAAT
TCGACTCACTTGAACGGTGATCACTCCCTCTTTGCCAACAGTTTCCATAG
CCTTTGCAATCAGTTCACCAATTTCTCTATCTCCATTAGCTGATATCGTT
CCAACTTGGGCGATTTCTTCAGAAGTGCTGATCATGCGTGCTCGGCTCTG
CAAGTTCGTCACAACAGTATCAACNGCCAATTTGATACCACGTCTTAGGT
CCATTGCATTCATTCCAGCGGCAACTGATTTACAACCTTCNGTGAAGATA
GCTCGAGTNAGGACTGTAGCACATGTTGTTCCTGNATTGCATACCAAATN
TTTTGTCAGANACAAAAANAACGAAACNAATAANATGAGTAGATGGGAGG
CTGACNACCNAATTACCAAATAAGGAAAAAACGGAAAAAATACTTTAATG
CANTGAAAGGGAACCCTTACCGTCACCAGCTACGTCATTTGTGGCGTTAG
CAACCTGTTTGACAAGACTGGCACCAACGTTCTTAATTCTGTCCTTNAAC
TCGATGCTCTTGGCAACAGTGACACCATCTTTTGTCACCTTTGGTGCACC
CCAGCTTTGTTCGATGATGACATTACGACCCTTAAAAGATAAAAGAAATT
TAGAAAACGGTTTTAACACTGTGGGATAACTAAACAGGCAACTGTTGATN
CTTGTCAATANGNNATCACATTNTCCTTTTTGTTAACTAGGTTCACCCAC
AATATTAATCTCTTGAACAGAAACTATCNGAAACATAATTTGATTACCTT
AGGTCCCATAGTGACTTTAACTGCATCAGCAAGATCCTCNACACCCCTAA
GCATCAAAGCCCGAGCTTCAACACCGAACCTTATGTCTTTTGCNGCATAA
TTCCTAGTAGAATTGAGCCTGCTTCCAATCTAACAATACACAAAATNCAN
ATCNATACATACCCNCGAACGGCCAAACCACAAACTAGANACAAAATGAA
GAACACGAACCTGGCTTGTACAGTTTCTGGCAATCCTGTTGAAACAAAGA
AAGATAAATCCCATCAATNAATGAAAAGCTAACTTTCAGANATACAAAGG
AAATGGAAGACGCCACAGCCTNCGAGGGCAGAGAAAGATTNAATTCAATC
CAATCGAAATTCGGAAAATCAGAACTTTAGCTCATACATATTTTAANCAA
TTCCCNACAGNTTCTCGCAACTTTCCGATNCCGAGGATCCAATCAGAAAC
AAANTCACAGAAGAANAAAGCAGCANTNAAATCATANNCACAAAGAAAAC
CAAAAAAGTCGAATAGATCTACCTAGCTTTGGAAGCAACGTTGGNGACAA
GNCGATACATGGTGATTGATTCTCTCACACAACCGAGAANATTGCAATTG
CTTCAGATCAGACCGAACTAAAGAAGAAGCTAAATTGACAAATTCTCACT
CGCAGAAGAGGAGAAATGAANCAGATCGTCGAAGATTCTAGAAGNAGCAN
TAGGGTTTAGGGTTTTACGTTTTCTCCAAGNTCATTGCTTGGTTGAGTTT
TAGCCTCNGNTTTGGATCCGGTTCCGAGTTTTGACCCGGTACNATTNTNA
TATGGGCCTNNTAAAGCCCANTTCATTATTTAACANCATTTTTNAAAAAG
TCACCAAACAAAAAAAGNTTTTTCTTTTCATTTCATTTCTGATCGTCTTT
CTCGGAATCCCTAGAACACACCTGATTAACGAATCAAAGATCGATTCGGG
GATCAATCGTGATCGATCGAGGAAGAAGATGACGGAGGCGATGATAAGGA
AGAAGCCAGGAATGGCGAGTGTGAAGGATATGCCGTTGCTTCAGGATGGT
CCGCCACCGGGTGGATTCGCGCCGGTCCGATATGCTCGCCGGATCTCCAA
CACGGGTCCAAGCGCCATGGCTATTTTCCTTACCGTTTCCGGTGCTTTTG
CTTGGGGAATGTACCAAGTCGGTCAGGGCAACAAAATCCGCAGGTAAGAA
GAANTTGAGATCTCTGTTGTGGAATTTTGAGTAATTTGGGATTNAAATTT
GTCTAGNCANTCTGGGATTGGGTGCTNNTAACCCATTTGTGTAGCTAGAT
CAACGATNTCTTGAGGTGTGNTGAAGAAAGCAATCAACGATCGCTAGATG
AGATACTACTAGTTACTTGGATTTTGGTTTTTAGGTGGTNACATTGTGAG
TTATTTAGCTTGATTAGNGTCGATTTGGAGTATTTTGCAACTAATAAGAC
AACGNAGCTGTTATCTTTCTTGGTGTGTNTGTATGTAACATTCTNTAATA
GTCTTCTATTGTTAGACTCTCAATTGCATAATGATGACAAAAGTGTCAAN
ATGAGNACAATGTATCAAGTTAAGCTCTAATGAAGATTGCTGTGATGNTA
GGGCGTTGAAGGAAGAGAAATACGCTGCTCGTAGAGCGATTCTACCGATT
CTTCAAGCTGAAGAAGATGAAAGGTAGANCGATTCACAAAAGAAGTTGTG
TTTGCTTGTGTGAAACTCTCAACATTGNATCACACGTGTTGATTTAAATA
GGTTTGTGTCTGAGTGGAAGAAGTATCTAGAATACGAGGCGGATGTGATG
AAGGATGTTCCTGGATGGAAAGTCGGCGAAAACGTGTACAATTCTGGTCG
TTGGATGCCTCCGGCTACTGGAGAGCTTCGTCCTGATGTCTGGTAAATTA
TCAATGGCTCCTTTTGATGATGATGAATGAATGTTTGTTTAAGCATTTTA
GAACCTTGATGTTTCTTGTCTCTCTTTTTCCATCGTATAATAAGAGAAAT
GATACATACACAGTTCATGTATTGGTGGCACTGAGGAACATTTTCTGTTT
TTTTCACCTCATTCACNTATTTCTGTCAATGACGAAATCAGCTTCAGACA
CATGTTCATATATTTTGTTTAAACTAATCANGTTTTAAACTTTCTAGNTC
AGCTCTAATCNAACACATTTGCTAACAAAAGATAANTTGAAANGTAAAAG
AATACGTTAAATACAGGGAAAGCCACGTCNTCCTTACACAAAAGAAACCC
AAACACATTCACAGTTNTTTCTTCCAGGAGTGGGCTTATCTCTTTGATTT
TCACATCACAAAACACTAATCAATCCTCTCTTTTTTATCTCTTCTCATAT
AAGTTTTATATAAGCGTGAGAGTCAAAAGCGTGAAATACAACGACGGTGG
CGACTAGCACAGTTTTGATCTGTCGCTTAGTTTCTTCTTTCCAGCTATTG
GCAATGTCTTNAGCTACGCTCATTGCATCNANCGATGCNCCNGAGAGTCC
TCTTCCGGTGAATCCNACCGCGTACAGCCCGGNTTTCCCTTTCCACCCCT
TTGGAAACGGGTTTTTCTCTATCCCAATCTCNNCCAAGTCGTTTTCCTGC
ATAACAATAAACCAACCACCAANCAACGTCTTAGTTNNTACCAAACTTCC
CATAACTATCAATACCGGTATTCTATGGTCCTATACTCCTATAAAATGTT
ATCTTTTNAGACAAAGGTCTGAAAAAGATAATNTTTTTGTCTACCTTAAG
CCATGAAGGNACGTTGCTTCTGTAACCAGTGGCGAGAATCACTGAATCGA
TCTGCAGAACTCGACCGTCCACTAGTTCGACCTTTCCCGGACCGAACTTA
GCTATTCCCGGGACGATTTTGATCTCTCCNGATTTGATTTTGATGGCTCC
GATGTCNAGNACNGGAGTTTTACCTGNGGTGTTCTTNAGCTCTAGCGGNC
CNATCTCGGGCCTCTTAAGCCCGTACTTATCGGTGTTCCCCAGAANTAAC
CNTGCGAGAACGAGNAGAGTCTTGTCCACNAGCCAAACNGGCANCCATTT
CATCATCGTAACACCTAGCTCGAANGTCGACTTCCCAAGAATCTCTCTCG
GTAATACATGAACCTGATCGAACAAGGAAAAACAGAGTATAACTATCAGA
TGCTCTGTTTTAAACAGAGGAACTACTAAGAATCAGGTGCTCTGTTTTTC
NNAACTTGGTGGGTATAATTTANTGATGTTTTACTTACAGAGCTNCGAAC
GACCATNGATGGGCTNGCATCGTGGTTGCGAGATCGAGAGAGACTTCCAT
GCCGGAGTTTCCACATCCGACNACGAGAACTCGTTTTCCGCGGTACCTCT
CGCCGGACTTATAATCACNNGCGTGAANAACATCACCACCGAANTCTTCT
AAACCCTCAAACTCCGGCACCACCTTCTCNGCATTCTCTCCCGTCGCCAC
CACNAGCCACCNGCAAATATACTCGAACTCACGACAACCGAGCAGCTCGC
TTCTCAAGACGGTCTGGACGCGCCACAGCCCAAACCTCTCGTCATATTTA
GCTGACTGGACAGTCTCGTTGAACTCGGGGCGNAGATCGAANTNGNTNGC
GTAGGACTCAAGGTACTCGATGAACTGNTGCTTCGTTGGATACTCCGGGA
AATCTTCNGGGAAGGGTAAATTGGGTAGTTGACAGAATTGCTTNGGGAGA
TGAAGCTTGAGACGATCATAGGTTCTGTTTTGCCACAGNGAAGCTATGCA
GTTNGCTCNCTCNAGNATTACAAACGGAACTTCTCGGCGTTTCAGGCCGG
CGGCCGCGGCTAGNCCCGATGGNCCGGCGCCGACGATNACCGGNCCGTTC
ACCCAGATGCGACGACGGGAGAAAATGTCCTCAGGCTGAAGCATACTTGA
GATGTTGACACAACTTGTGTTATTGTTATTACACATCTTATTGGGAGCTT
TTTAGTGTTATTTATACTTACTTTTAGGGCAAGAAAAGATGTAATGATGA
TAGATGGATTGANGAGGATTTGGTTTGGGGTTTATATAGAGAAGAGCTTT
GCGCAATTTGGAATTTTGTTTTTGAAAAAATTATTTCTCAAGATGATTAN
TTGATTATTTTACTCCATTTAATTTAACTTCTAAATGNTCAAATGATTGG
CTTGTAGCNGCATTTATTAATNGATTTANGCTATGTATGAAGAGATNAAC
ACCNGAATATACATATACCGGATTATAATTATAAGAATGAAACTGACACT
TATNGAAAAGTGTTTGCCTAAATTATATTACATCGTGGCTAGTGACTTGT
GTTTAAACTATTGTTGTGTCCTAATGGTTTGTGTTATATTCGACCAAAAC
ATGTATGATGTATACTAATGATTTGTGTTAGTATCGNCGTTGTGTCACCA
CTCGAATTTAAACCCGCATATACTAT
>RM_As_0964
NNNGTAGCGGAAATTGGGCCACTATTGGGCCTAATAACCATTCTAACTTN
TATCGGATCCGACTTGGCCCANTACACATCGCCGGTTCAGAACGCTGCCG
TAAATCGCCGCATCGGAAAAAGCACGGNGATTACTAAAAGCCGACGATGA
GACTGTCTTCTCTTCCGATCAACACTCTCNTAAATCTCCCAAAACCTCTC
TTTCTAATTTCTCCTTTTCGCTNCCGTAACCCTAATCGTTCCCTNACCGT
CGCGTNTCGCACTTCATCAACGCNTCTTCGCGTTTCCGGTGTCTCNTCTC
GTCCGTGTNGTTACTGGTTCTCGACGAANGCGGCGACGACGAATGTTGGA
GAGGAGGATAAGCAATCGATTCCTCCAATCGAATTGAAGGAGAATATTGA
GCTCACTGACAAAGAACGGAAAATTTTCGACCGGCTTCTTAGTACTCTCC
GTTACTGTAACCTCGACACGCAGCTTCGTGTCGCCGGTGGTTGGGTCCGT
GATAAGGTNCNCGCAGCTCTNCACCTGGTTTTCGGATTCTATGATTAAGN
TTGGTGAATAGTCGAGATTTGTCATTGTTTGAGAGTTGATGTTTGCTTTA
TCTTTGTTTTCAGCTGCTAGGGAAAGAGAGTGATGATATTGACATAGCTA
TTGACAATATGTCTGGAAGTGAATTTCTTGATAAGTTCAAGGAATATTTA
TCTTCGAGAGACGAAGAAGTACAAGGCGACACTGTTATTGAAAGGTTTTG
AACTCTTCTAGNCTTGTAACTCCAGAATACGCTATAGTTCTTTGATTGTT
AACTGGTTTATTGTGTTGGTGTTTTTCAGGAACCCTGACCAATCCAAACA
CTTGGAGACAGCAAAGATGCGCATTTATGACCAGTATGGATAGATTTTGT
GAACTTGAGAAGTGAAGAATACACAGAGAATAGTCGTATTCCTACAATGG
TACTGCTCCCTTATTCATTTTCCTATGCGGTTTGAATGTATTTTATNTGC
TGTGAATGNATGACACAGCCTGTCCTGAATATNGAGACTATATTAGTAAG
GGCCTAAGTGCTTGTGCTGCTTATCTTNNAGTGTTTGTTTCTCTGCTTTT
NTTNCAGAAATTTGGCACCGCAAAAGANGATGCTTTTCGTAGAGATTTAA
CCATAAATAGGTACATACACTCATCTTCTTCCCTTTGAACCAGAAGTAGC
ATANCTGTGATCTCCGTATCTCTGAATGNAAATTGGGACACNNTTATGAT
TTCTTAAATTTGACAGTTTATTCTACAACATCAACTCTGGCTCGGTAGAA
GACCTTACAGAAAGAGGTTAGTATATCCTTNTGTTACCATCATTCATTCC
CTGTGACGTTCAAAATAATAGCTCANAAGGGACTGATATGATTACAGGCA
TCGATGACCTCAAGTCCGGAAAAATTGTTACACCCTTGCCCGCGAAAGCT
ACGTTTTTGGATGATCCTTTGCGAGTTCTCCGGGCTATTCGCTTTGGTAC
GTGTGGTTTNTTTCCTTGTTGTTTTTTTTTTCCATTATATGTCATTACAT
TNCCCATCTCAGATCCTCCATTTTGAGCTCTNTGGTTGTCGTTTTGTCNG
TCCGTCCTAATATACTGCCATAACAGGTGCAAGGTTTGGTTTTACTCTGG
ATGAAGAACTAAAAGAAGCTGCTTCAAGTGAGGAAGTAAGGGTAGCTCTT
GGAGAAAAAATTAGCAGAGAGCGGATTGGGAATGAAGTATGTATTTGCAC
CTCCTGCTTGCTNAATATGGCTAGTTTCTCTGGCGANNTCCCTTTTTAGG
GTTTATCGTTACACAACTTGATTCTTTGGTGCAGATTGACTCGATGATAT
CCGGGAATGGACCAGTTTCAGCGGTTACTTATCTTTCTGANCTGAAACTA
TTTAGTGTTGTCTTTGCCCTTCCCTCTTCAGCTGAGCCTTCACCATCGGA
GAATTGTGGCAGGTTTATCTCATTTCTACTCGTNANACTNGCTAACTTTG
CAAATCTGGTTCTGTGACACTGCTATTCAATATTCATANTTTGCAAAANT
NACTCACATGTCTTGCTATTTTAGCCTCTCCCAAGCTTACTTGGAAGCTA
TGTGGAGCTTACTTAAAACACCTCGGCTAGGAAAGTTCAGTGTGAGTCAT
TATTCTGGCGCGTTCGCTTCTTNCTTAGCTGCTAAAGATTGNNTTCCCCT
ATNTTTTTATANTCAATTAGATNTTGATTNGTGTCTTATCGTTACTTGTT
TTAGGGTGAACAAAGANGGCTTGCTCTTATGCTGCTATGTTTCTCCCTTT
TAGGAAAACCGTNTACAAGGACGNTAAGGGCAAATCGGTACGCACTCCCT
TATTTATNTTATCATCTTTTCTTGGGCTAAATAAATCTGAGTTTGGTTGT
CTANCCGAACCAACCTTGCGCCCTTTTTTCAGATTCCTGTTGTCAACCAC
ATCTTTAAATTCTCCATGAAGAGGAAGACCAGTGACGCTGAAACAGTGAG
TTCTGATTATTATGTTCAATATCTTAGGCCTTAATTCAGTAACTATAGGG
TGACACTTGTGCTGTTTTCTTTGGCAATAACGGAAANAANACAATTAACT
GTGTACAATCAGAGCCTTCACCTGTGACATTAGATTATAGGTGTGATCTT
GTTCAATAGCAGTGTATCTCGTTTTACCATACCTTTTTAAGTTCGNCTGC
TGTACAACNTAAACAGNTTCATCACTANCATGATAATGAATTCCATCTTC
TCTAGGTTATGAATATACATCGGACCACGGAGAGATTTCGATCGTTGATT
CCTTCCCTTGAGGCGAAGAATGACGTNGAACTGGACGAGCTTGATTGGGC
CGCTGATATTCTTGATCACTGGAAGCCATCACCCTTAATGATCCATGGTC
CCAGCAACTTCGAAAATAAGAGTACTCACAGGTTCTCCTCTATAGCCTTT
GNAGTATTGTATTACTNCCACCTTNANAACTTGAGCAGATGAAAAAGAAA
TCACTAGTATATATATTAGTTAGTCGGTGTCATTGGTAATTTCTAGACGA
CGGAGTATTATAACACTTGTGGTATAATGANCATATTATATCTGACCATA
TGTATGTAACTAAAATGTTTTGTTTTACAACTATTACAGGGTTTCTTCTT
AGAGATATTAAAGACTTCTGGCGTGTTTCTCTCTTAACGTCTTTGTTATT
GTCTGCTACGGTTGACGGTATNAACGAAGATCAAGATATCGGGCAGCTGG
ACTTCCAACTGGAAAAGACGCGAGAAACTTATCTGACAGTTGAGGCCACC
ATTCATGANCTGGGTAAGCGTTAGAATGTTTGATAAATGGTAGCATATAA
GATNGANATTNCTAAGAGGAGGTAGANGAAGTNATGGCTGTGACTAGTTA
CCAAGGCTCCCCACGTTNTTGTGNCTACCAGACTCACACTAGTAGAACTA
AGAACATCAAAAGAACNTGAGAAGCTGATTTCATAATTCCTGTTTCTGGG
CAATNTTTCTGACTTTGAAAAGCGATGCAACTGAGTAGGGTGGAAGAGAA
AATCATCTTTAGAAAAGCTCATTTATTCTGCCATTAGAACTGCATCTGTC
AATGTGCCTGGGGAACCATTCCACATACATAACTGTGTTTCTTTCTTATT
CTATCATTAACATTACAGGTCTTGATAGNATCTGGGATGCAAAGCCTCTA
GTNAATGGCAGGGAGATAATGCAAATTGCTGAGCTGAAGGGAGGATCCCG
CTCATCCGTGAATGGGTAAGGCTTCCTCTCTTTTCATTGATTCCCCAATC
CTCAAATCTCTCAGAATTCAGAACTCAGAACTTTTTCTCATCCTAGATCT
CTGTCATGGACCCTTAAAAAAAAAAAACGGTTTCTCCATATGTTCAATTA
AATGTTGGAGTTGTGCTCNGTANAAATTGAACTTGCAGATCTAGTCTCTT
GCATGCCTCTGTTTCTGTTTCTTAGGTCACTATATTATCTGAGNCTAGTC
TTTAGCTGTGACNAANCNTGCAAATNACCTTTCTGAAACATCTATTATAT
CCTGNTTTCCAAATGTGGCTTTATGAAACTGTTNGTCGTGTAATGCTAGG
CAAACCCAGCCTTNANGNTTTTAACTAAAAACTCGATCCAAAAGCTGTGT
TATCAAAGCAATCCCGTACTGTTGAANNATTGATCCTGTCTTGCTTATCT
CTTTNACTGGATGCCAATTGCTCTGTTTTGCAGCAACAGAAGCTGCTCAC
ATGGCAGCTGGCTTACCCCAACGGCACCGCAGAGGAGTGCAAGGAGTGGA
TGAGAGATATCAAAGCNAAACGACAAAGGACAGAGTGACTTTAGAATCTA
GTGGCTAGTTGTGCTNTGTAGTCTTATAAAAANCCACTAACATTGCAGAT
TAATTCAAACTCAGTTTTGACAAATTTTATCGATTCTNGGCTCATTCCCT
GGCAGTTGAGCTCTATGTTTCTGATGTAACAAAACAGATTCGGGNGAAAA
AAATGAAAGAATGAAAACCAACACNAACAGAGTTGTGTATACANATCATT
GATAGACNGGGATCTGATGGTGTATTCCTGACATCAAAAAGNAGAAGAAN
CCTACATGAACCAAAGATGACTGGACCGGCACCTAAGGAGACAGATTCTT
CTGCAGTGTTCTGTTGCAAGCTTGGTCAATACCAGTCCGGAAGCGAGTGT
GCAGAGGCGAAAGGAGAGAATGTATTCGCTGTATAATTGGAAAGCGGATG
ATTTGTTGAACCGAATAATNCAGGCGATGCATTGCTCGGGTATGGCCGGT
ATGGTGACATGTCCATCGCGTTGAGAGGTGACATGGTCGAATAACCCAGT
GAATGGGAAGACTTCATAGAGAGGTATGATCTCTGTGATGATGACTGTAA
TGGTGAGGCTTGTCGCCTGAGATTCTCAGAGATACGGCTGCCGTTTATTG
GGGAGATCGACGAGACCTGACAAACTGTGAACGTGATAGGACGAGCTCGC
GTGTGCGGAGAGAAAGAAACTGAGGATCCCAAAGGAGGAGGGTCTATACA
CACTANAGACGATGTTGCAACGGAAGAGCTGAGCAATGGTGTGCTCTCTG
NAGCTGGTGGCTCATCTGCGCTCGTTCTCGCATCCCGTTTACACACCGGA
CAAAANGTTCTCCATGATGTAAGCCACGAGTCNACGCACGCGGCATGAAA
CTCTGAGAAAACACNAAAAGAATTATAGAATCATAAGTTTGTTGTCAAGT
CTGAGATAGTTTAAACTATCACAACATACTCAACTGTGACTGCAAGGTAA
GACCCTGAGCTTGTCTCCAACAATGTAGTCTTCGAGGCAGATAGCGCAAG
NGAAACCAGTAGTGTTGTCTATTTTTGCACAAGTGAATGTAACACTCGGC
ATTGCTTTCACCGTTCTACGGCACATCCCATTGAACTGAGATGTAGAGTT
TCTAATTGTCGATGCCTACGGACGAAGAAACAAGTGGCCAGAACACCAGA
AATGGCGAGCAACAAGATCAATGCTATGAAAGCGATACAATNGACCACGC
TGAGTCCTCCGAATCGGGATGAACCAAACTTCCGTCTCGGCNAACCGGCG
TACTCCTTGAGCACTTCTCCNGCTGTTTTCGTAACGAAAACCGCATGAAT
CTTTATACCGNCCGAGTTTCCCGCCACTATAATTTCGATTTCAAGATTTA
TAGCATCATGATTAGAGATNTTTAAGCATAGACATGGAGAGGAATGAGTT
TACTTGCGANTAAGAAGTCGCGGTCCTCATCGTCATAGACAATNGCAGCT
TTGNANCCAGCTTCTCTGCGCNTTTCTAACTTTNTCCTCAAAACTACAGC
CACCNCNNACGATCAACACANAAGGGGAAGTACCTAAGCTCTGNTCCGNT
TTNTNCCGTGTCGGTCAAATTCCGGCAAGCGTCGAGAGGCTCTGCNACGT
ANANCACTCCGNNTTCCACCGTAGTCTNCTGACGTTGGAGCTGAAACATG
GAACTTTCATCAGGATCAACAAATTTCAACAAATATAGATTCAAACANAT
TCNAAATCTCTCTNTTCTCAGAACCTAGCTTTTGTTAGAAGCAAAGTATN
ACACCTTTGTANCTTNAAAGAAAANTATANANAAACCAATGGAAAAANTG
ACCANANAAGTGGTGACAAAGTTATGGACAANACGTAACTGCAAGCAGAA
ATAAAGGAAGGATCGANAGAGAAACTCACAGAAATCAGCTTCNATGCCGA
CAAAAGAGCGAGTTATGTTGGAATCNACCAAAATGACTTGGCCTGCGTCT
ACTACATANGAAACAATGAAAAGGAGTAATGTTAGGATTAGCANAACAAC
AAGATTCATCGTCTCTTTGTTCACAAATCCAAACGGAGTNACAGGACTGA
ANCTCGAGGTNGGTTATTAGTTATGACATGTAATCATATATTCTTGTGTT
CGTCAAATCAATACTCNAAATTTTNGTNGAATCATNAGTTATTCAATGAT
TTCTAAANGTAAACGGAAATTTGGCAATAGTCAATAATCAAATTAATGAT
TTTGGTAAAAAANATGTTGNTTGTAAGAAAACTTTGAAGATTTTTATAGN
AAAAATATNTTTNAAAAGANAATTTATAANAAGTATATCNNATCTTNTTG
ACAACAAATANTAANTACATTTTTNATAATTTGAANATTTCTATTANATT
TTGTGAGTTATTTTATATTATGANAAATCTGTACAGATTTGAGGATGATT
TAANATATATTAACCAAANCATCTNCATCTATATCAAAAAACAAACATAT
AAANAAAAGACCATTAACTTNTTTTATTTGTCAATAACATCCATTA
>RM_As_0965
ATTGCTGTACAACATCATTCGTTGTTGATCCCTCTTCTNGGTCCACATGT
GTCTCCATTTTGTTACCTGNANNTNTCTCAACACTTTTGGCACATAGNCA
AGTGTNTTNNCACAGTCANTGGATCGTTCATAAACATGNTNAAATAAGTT
NCAGGTTTGAGCCTCTTCATGTGTTAGACCAGAATCAACTTCTTGTTTGC
TTTGATCCGAGAGTAACCGTAACATTGTTGTGGCTTCTCTTTGATCTTCG
CAAATCTTCATGGTACCTGTACCTTCACTGGCACTCAAAGACAAGATCAA
GTGCATTATACTTGAAATTGAAATGATATGGATAGGGTTCTTGAAACTCC
TTTCGAATATAAGATAATGCCAATATCGAACAAGATAGTAAGTTTCGCTT
ACTTGTGTACCATGTAAGGTGTTCGGTATCAATTCAGCCTTGATGTGGAT
GATCTTAGAAGCAAGATCAGCTGGTGTTGAACATGGATGTATCATCACAC
GTCCTTTGAGGGCTGCTTGATCATACATCTTATTTCGGCAAACTTGTGAT
GTTGTTGTTGTTTCCGAAAGTTNTTCCTCAAAACTTATGCCATTCTCAAC
TTCCTTTAGAGTTGCTGCGTTGTGGTCTACTTCTTTAGATGTGTCATCCA
TGCTATGACATAGACCTGCATCAATAACCTTTGGCAAAGACAAGCGCATT
AATCTAGAATTGGGAATTTCTAAACTTGAATTCACTAGACAATCATTGGA
GTTAGATGCATTCACTTTCAGCTCTAGTGGTATGACATCCTCTACTTGTC
TCTTAGAGCAAGTTGCAGCAAAATGTCCCCTCTTATGACATCTATAGCAT
GTTGGTTCATTTGATTTTAAAGAATTAGAGGACTTACCTTGCTTTAGTTC
AGCGTGTGGTTCAGCATGTGGTTCAAGCACCGGTATGGGGCTTGGTCTCC
TTTTGCATCTGTACCTTTCTCATTCTTCTTGGGTAAAAGCAAGTGTATCA
CATGGTCAATTTGTTGATAAACATTAAGCTTAGAATTTNTAGCACTTACC
TTGGCGGAATCTTGATCCGCGTTATGATGAGAACTAACACGTTGATGTGT
AGTATTCTCTCGGCTTGGTTCCTTTGGAAGGTAAGTGTTTTGAACAGGCT
GGGAAAGCNTGNGNGGTGCGTTTTAGTCGCCCCCACGTTTTGAGCGATGG
TCTCCTTATACCACCGTCTATCTTTTTCNTCTCGATCCCACCAACGTTTT
GCGCTTCCCATGAGTTGTTCAAGACAATAGTCGAGCTTCTCTTCTTTGGG
AATGGAATAGTACCTAAAGTACTTATCCATGTTGAGTTCCCATTGTAGAT
AATCTCTTTCACGTCCTGCAAACTCAAAACATTCAGGTCCAAAATACTCA
TAACCATTGTCTAGAGATAACCTGAGTTTTGTCTTGTAGGTTCGGGTGGG
ATTGGATAGCAGTGGGTCTCGACTAGCGCCATGTTTCAGCTCGCCTCCTC
TTAGNTTACTGGTCCTTGAGTCTCTCTCAGCTAGGTAGTCACGTCTACCA
CGGGGATGCNGTNTAGGCCAAATTGATGCTCCCTGAGTNACTTCTTGAGT
CACTTCNTGTACTACTCGCGGGTTTGTGTGAAAGTACTTGTCTCTCGGTT
TTGCTTGACGTGAGGCTGTAGGCCCTCGGTATGACAAGGTGTGGTGGTCG
GGCTTCTCTTCACGCCTTCGAGGACGTTGGTAATGGTATTCCTTCGTTGT
TGCCCCTTTATACTCCATGTCTTCTTCCCGCTTAAGATAATTCTCTTTTC
CTGAAAAAGAAATACCTCGAGTCAATGGAGATTTCGAACCATGGCTGCAA
AAATCATCATTAAATTTAATCCATGGTTTAGAATAGCCTTTATTGGTGTT
GTATGAGTCAGGCGGTTCTGGTTCTGGTGCTTCACGGCCTGGTTCATCTC
TTGATTCAGAATCTGAATGATCATCGTGATGCCAAGGGATGCTTCCATAG
TTGTCTTCCTCATCCGACATGACTTGGTAAGGCTCTTCTCCTCGGATTTC
TTCATCCGAATAGAACTCAATGGACTCCATATTTGCTCTGGTCTTCGTGA
TAGAAGAATCTCGCACAAGCAAAGGAAAAATGTATCAAAAGTAAATCAAC
AAATAAGGAAATAAATAAAAAAANATGGAATTTTTTTTTTTTTTTTTAAA
AATAAATTCGAAAATTAAATAACAAAATACGGAAAACAATTTTTATTTTT
CTTTTCTGGTTTTATAAAGAAGATAAAAGTTTTTNAAANTTCAACAAAAT
ATGNTTTTTNTNNTTTTTTNTGGCTCTGTCTTTTAATAAATCATAAANTA
AATAATAAAN
>RM_As_0966
GGAATCTTGCNAAATCTACCACNTTTTGAAATGTGGCATTCCAAATCTAC
CACATTCGGGAAAAGCTTTCCAAATNTACCACATTTCGTTGCCACATGCG
NAATNGCGGACGAAATTGCCCTTGATGGNGANAGAAGTCTGTGTCAGAGA
AAGGGACAACTTGGCTGCGGAGAAGAGGGAGCAGNCTGCANTAAATGCTG
CACGTTTACAATTGCTTATAATTATAATTAAATAATATATTAATAGAGTA
GGGTTAGATCCTTCAAGGTCTTCAGCAAGATCCAACAAATACTCGGGGAC
ATATGAAGAGAAAAATAAAATTAAG
>RM_As_0967
ATTAGGACATAATGTCCCACATCGGAAGTTGGAAGGGATCCTAAGTAATA
TATAAAGGGATATGGGCCACTCCACTCATGGCCAATTGGTTTTGAGTTGG
AAGCCCATAGAACTTAACATGGTATCAGAGCCCGATCCACACATGTCCAA
CCCGATCCGACCCAAAGATGGTCCAATCATCGACAAGGCCCAAAATTGAT
GCCGTCGATCTAAGCCCGAATATTCCGAGATTAATGGCCAAAGAGCCATC
ATCTCGAGGGGGCGTATTAGGACATAATGTCCCACATCGGAAGTTGGAAG
GGATCTTGAGTAATATATAAAGGGATATGGGCCACTCCACTCATTGCCAA
TTGGTTTTGAGTTGGAAGCCCATAG
>RM_As_0968
ATAATAACAGCTAGACATTTGCATGTCTGTCAACAACCTCCCCCTGTATT
ATATTCTTGATCAGAACCTATTTGGAATCATCGAAACTGAAATGGAAGAT
ACCAAAGGTCCAAAACTACCGCAGAGAATATATGTATTAATTGGAACATG
GGATTGGTGGCCTATTTACTCTCCATTTCCGAGGCCCAAGCATTAATATA
TGAGAAATGGTCTCTGATATTTTAATTTTTGGACTTTATCTAAAACATTT
TTTTAAACGGATGAAGTACGAAAATTAAAACTGAATATAATTAACTAGNG
TATGCTTAATTATACACTGCTGATATGATTATGATTAATGAACATATATA
TTACAACGTAAATTGATTTACATGTAAAGAAGAAAAATATAAAAACTTAT
TAGGCGGATGAANGCTAAACATTTTATTATATTTAGTTTCCTTAATTTGA
AAATTCGTAATGGTACAAGTATAGTAAAGAAATGTAGAAACTTGTGATAA
TTATAAAACCGATGTGCCAGCTGATAGATCATTGGATTAGTTTTGTCATT
GTATTATTTGTATGGTTAACGTTGAATATATGTTCCTAAAAAAAAAAAAA
TGTGTTCCTAATATACTCGTTGGAAAGAGCTATTAGATGCCCCCATAACA
ATATAACATAGGCTCATATTAATTAA
>RM_As_0969
GAACCCATGGACTTCCAAGAAGCCATTGAAAAGAAGACTTGGAGAGAAGC
TTGTAAAGATGAAATACACTCAATCACAAAGAACGACACNTGGGAGCTAG
CTTNATCTTCCAAATGGACGCTAAGNCNATTGGNNCGAAGTGGGTGTTTA
AAGCGAAGAAAAGTTCTAAAGGAGGAAGTAGAAAGATACAAGGCGAGACT
GGTTGCAAAGGGNTATACNCAAAGACCGGGATCGACTNTGACGAAGCNTT
TGCTCCNGTNGCAAGGNTGGAGACCGTTAGACTATTATTTCGCTGGCGGC
TCAAAACGNGTGGGAGATACATCAANTGGATGTCAAGNCNGCATTTCTGN
ATGGNGANCTTGAAGAGGANGTNTACGTTGAGCAACCNNAAGGNTTCGTA
AAGAAGAGAANAAGACAAAGTCTACAAGCTGAACAAGGCGCTTTATGGNC
TAAAACAGGCNCCAAGNGCTTGGAACAATCGAACTAAACAAGTACTTCAA
GGAGNTAGACTTCATGAAATGTTCANANGAGCATNCTCTATATCAAAAGC
AAGAAGANGAGCATNTACTGATCGTAGCAGTATATGTAGATGACCTGATN
NTCACGGGAACTAGTTGACCAAACATGTTCGAAGAATTCAAGAAAGAAAT
GGCNAAGGAGTTCGAGATGANNGACCTTGGCTTGATGACNTACTATCTCG
GNATTGAGGTAATTCAGNATGACAANGGNATTTTCATGAANCAAGGAGGN
TATGCNGAGGAGATNCTNGAGGAGNCTAGGATGGAAGACTCAAACCCGGT
TCGCACACCGATGGATCCGGNTTCAAACTATCAAAGAAAGAAGAAGGGGA
AGGAGTGGATCCAACGACTTTAAGAGCTTGGTTGGAAGCTTAAGATATTT
NACTTNCACAAGGCCAGATATCTTNTATGCTGTCGGAGTTGTTAGTAGNT
ACATGGAGNATCCAACAACAACTCATTTCAAGGCGGCAAAGAGGATTCTT
CGCTATATCAAAGGTACCGTAAACTATGGCTTACGCTATTCTACTCTAGT
GGTTACAAGCTTGTTGGATATAGCGACAGCGATTGNGGTGGAGACGTAGA
TGACNGAAGGAGCACAAGCGGNTTCGTGTTTTATATTGGAGATACGGCTT
TCACNTGGGCGTCGAAGAAGCAACCAATNGTCGCTCTGTCCACNTGTGAA
GCGGAGTNCGTAGCGGCTACGTCATGTGTATGCCATGCTATTTGGTTGAG
AAACCTCTTGGAGGAGTTAAGCTTGCNACAAGAGGAGCCAACGAAGATTT
TTGTGGACAACAAGTCGGCAATAGCTTGGCNAAGAACCCGGTCTTTCACG
ATCGAAGTAAGCACATCGANACACGNTATCACTNCGTTAGAGAGTGTGTT
ACAAGAAGGACGTGCGATTGGAGTACGTGAAGACACATGATCAAGTAGCC
GATATTTTCACCAAGCCTCTTAAGCGCGAAGACTTTATCAAGATGAGGAG
TTTGCTTGGAGTAGCAAAATCAAGTTTAAGAGGGGGTGTTGAAAGTTAAA
CTTGATTTTGAATCAAGTTTAATTATTGTGTTAATTACCCAATAATCATT
TGATGGGCCAAATCCAAGTTCTAGAGTTTTCTCTAGAAATATCATAATTC
CCACCTCCTTAAAATGTTCTAGAAAATCTCTAGAATCATCTTCCACCTCC
TTAAACATAAAAATCTAGATATTCTTATGGAATAATCTAGATAATTAGAA
TATTGTAATCTAGATATTATGTAAGAACTCTCTAGANTTAGGATTAAAAT
ANTTTAGATATTTTGTAGTTTGGAGGCTATAAATACCNCCTCCCCCTCTC
ATTTGTTGTAAGATTGTGAAGTTGTCTTCAAGTTAAAANCAAAGTAATAA
AAGTTCTATTTCCTAAAACTCTCTCTCAAACACTTNAACACTTTCTCCAT
TACCTCTAAAAGAATTTTACTCTAACA
>RM_As_0970
AAAGAACCTCCTCAGGAGACTCTGGCCTTGGCCTTACGAGAAGCNTCTGT
TTGGAAGAAAGCAAACATGAAAGAAGCGGCAGATCCCGAGCCTCTCGCCC
GNTCGGTTCTACTTCCCNCGTCCTTCCCCAGGATCTCGGAATGTCAGNTT
GATGCTTCCTGGCATTCGGAGGACACTCTAAGCGGACATGGTTGGGTTCT
AGTCGACCAAGACCGTAT
>RM_As_0971
TGAGGGGACTTCGACCGGATTTGAGGGTGCGGTGTAGAGTGTCGCAGTAC
GCCACGAAGGCGGCACTGGTGGAGACGGCTGCTGAGGTAGAGGAGGACCT
TCAGAGGCAGGTGGTGGCAGTGAGTCCAGCGGTACAGCCGAAGAAGACTC
AGCAGCAGGTGGCACCTAGCAAGGGCGGCAAGCCTGCGCAGGGGCAGAAG
AGGAGGTGGGATCATCCTTCCAGAGCTGGACAGGGTGGTCGTGCAGGATG
TTTTTCTTGTGGGAGCCTTGACCACAAGGTGGCGGATTGCACGCAGCGAG
CTGAGACGAGGGAGTGCTACCACTGCAGGGAGAGGGGACATCTCAGGCCG
AATTGTCCTAAGCTGCAGCGGATGGCAGTGGCAGTGGTACAGCCGGCGGT
GCAGCAGGGAGCGCAGGTGCAGCAGGGAGTGCAGCAGTTAGCACATATTG
CAGCGGCACCGCAGGGTTACACTACGCGTGAGATAGGCGGTACCAGCAAC
AGAGCGATCACTGGTATGATTTCTGAGACTCAGACTTTGTGAATTATTTC
TGTTGTTTTGGATATCATTGTTTTGTGATGAA
>RM_As_0972
TTTAATAGTTCCTTATGCTGGATCCACACAATCCCATCTGGTATGTCGTC
TACTAATACTCTTAACAATCTGTTTAAATGGTGTACGTACATATTCGCTT
AAGAAGTTAGTTAAACTATGTTTCAGGATAGAGGAAATGTTGTTGTTGGT
AAGACTGTCTTCTTAGGTTCAATGTCTGGGACTGTCTATGTTACACAGGA
AGAGAGGCCTGTGGAAGAAGCTACTGTTGACACCGAGATGGAAGAAGTTC
CATCTAATGTGTCTGCAAGAGTTTCAGAGGTAGATCTTCTGGTAATCGTT
ATATACAGATTTCCATGACTATATGCATATATATTACATTAATTTCTCCA
CTTATCTAACGCTTAACTCTATGGTAGCCTATGTTTCAGGATAATGGACC
AAAGGATGTTGCTGAACCTGGCTTAGTTGGTACCCATACAGGGGCCGATG
AAATAGCTGATGCTGACACAGAGATGGTAGACAATCCATCAGGTTTACCT
TCAACATCTGCACAGGTATGTGTTAGTCACTTGTTCTTTTTCCATATGTG
TACGCCCATAAGACTTTGNAAATTATTTTTGTTTCAGGAAGAAGCAAGAG
ATGCCAGTGCATCGACTGAAGCTAATGGCAGCGAGTCAGAAGAAACTTAT
GAGCCTTCTGATGGAGATACAGCTCACGTACCTGGCACAAGTGTACGTAC
ATTTTTGTCACTATGTTCTGTGTACATATATATTGTTTCATACATTACTA
AAAAGTTTCTTTCCGATGATAAATTCTACAGGTTGAGGCGGCAGGAGAAT
CCAAATTAGTGACAGGGATGGAAGTTGAAATACCTGAGAAGACCCACAGT
GATCCCCCGTCACCATTTCAAGTAGTTAACAATGTAAGCTAACTCTTGCA
ACAAATAAAATGTACTATTTACTGTTCAAATGTATAAAATTTATATTATG
CAGGTCATACGGGAGTTGGATACCAAAGCCGTTGGTGATTTGGCTGCAGC
TACTGATGTGGAGGTAACAATTTGTGTGTTTCAATTCCTATTCTCGGAAT
AGCATACATAGGATTATATGTGTACATTATATAGACTTGTGTACGTTAAC
TTGCACAGGTAGTCATGGAAGAGCCGGGTATTGTCGAGGGGTCTGTAGGA
ACTGAGGATCCTAACCCAGGGTCAGATGAAGCAGACAAGACCGATATTCC
TAAAAATAATGTATGTACCTATTTTAAACATAGAAAAACGTATGAAACTG
TTGTTGACAATCATATTTGTTAACAGGATGAATCAGACAATGCTGCTGCT
GTCGAAGCAAAAGAAGAAAAAAAATCGTCCCCAAAGGTCCCAAAAAAAGT
GAAGAAGCAACTTGTCTATGAACAGGATGATGCCCATCCTCATGGTTTTA
AGGCAAAAACAGTCTTGGTGCCCGATGTACCAACTCAACAGATAGAGGTT
GTTATCAGGGCTGGAAATGTCTCATACAACCCCCTGGACGTGGTTGACCC
TTCAAAAGTAGAGGAATTCAGCAATATCATTAAAGGACCCTCTGTGTAAG
TACATTATATTAAAATGGATTATTTAATATCTCAATCATCATTTTTGCAA
GTCTTAAGGTTGTTATCAAATATTTTTCTGGATTTTACAGGATTCACACT
CTTTTCGGGTTTCGCAAAGTGCCCAACGANTTTTTTGCGAACCTTCTAAC
ACCTGGTGAATGGGTCGAAAGTTCGGTACGTTGCATTTATATACGTACAT
TCCTTGTTATAAATTGTACATAGATGATTAAATTTTTCGTGGAAGTGTAC
GTACACTGATATATTTTTTGAACATTTCAGCATTTAGAAATGATGGCAAT
GTTGATGTGGCACAAGAACGGGGAACAGATGATAGCAAACAGATGTATTG
TATTGGACATGATGCTGACGCATCTACTTACCAAGCGGGTGGGCGACTTC
AAGAAGTGTATTAATAAGAACGGGTTCAAATGGGGTAAATTACTGTCCGA
CATTGCTAATGGAGTNCACATAAACCGTGAACCCAATATGAAGTGGCTGA
AGGATGTCGATGTTGTGTATGCTCCGATGAACTGGAAGAGTGAACATTGG
GTTGCTTTGGGAATCAACCTTAATGAACGGCTAATAACTGTGTATGACGC
TTTAATATCGCACACGCGGGAGTCGGCTGTGAAGGCGAGAATGACTCCTA
TTTGCGAAATGATGTCGTACTTAGTCAGAGCGATGTGCCAGGATGTATTG
ATTTCTCCGTACTCAGTTGAACCTTTTGAGTATGTGCGTTGTCCTACCGT
TGCTCAAAACCCAACTACAGGAGATTGCGGGCCATACACGATGAAGTTCT
TGGAGTTGCTTGCGTTTGGACACCCTTTTTCGGAATTGACAACCATTCGA
GAAGCAGATATGGTCTTCTACCGTCAGAAATACTCGGTTGACATCTACGA
GCACGGCAAGCGGGAGGCCGGTACTGTGCACTTGCTTTAATCGTCCAAGA
ACAATATTCTGGTTCTTTGCAACTAATTATTATGAACAAACCTATCTTAN
ATATATGATTGCAACTACATTTAATTTGGAGATTGTCAGAAGTTAATTTA
GTGTCCTCTATCATATTGTCGTACACATCGTTCACTTCTAATTACATAAT
GTAAATGTGTACGTACATATCTATATGTCTCGTACACTGCATATTAACTT
TATAACATAACTCAAGTGATAAATTGATTTGACAGCCAACGCTTACCAAC
ACAAGTATGACATTCATTTCAACCGTAATTGCCCCAACCAAATTCACAGT
AGTGGTTATTAAAGTGAAGAAATTACTGACGATCTCTGACTATCTCATTT
CAAACATGGTTAACCCGACTCTTCCCGACGATTTACTCTCGAAGATAGCT
AAGAACCTGGCTGACCAATGCTGGTCCGACCTTGGTCCACTGGTACGATC
NGGCACTCGTGGAAGAGACATTGTCTACCGTCCGGATGTCCTCAAAGATG
CCAATATTCTCACCTTGTGTAACTCGCCCGATGACTTCCAAGCTGGAGGG
GGCCACAATCCCTCCGGATCCGCTGATGAAGGCCGACATCGACCATTTTT
CTTAAGGTGTTTTGCAGCTAATAATCCCACGGCCGTGTATTACGAAGGTA
TTCGTGTTCTAACGCATGAACGAAACATCAATGGAGCCATCAGGCTCTTA
CAGCGTCATGCTCCAGTACGAGCAAATGCAACACTTGCATGCGCCATTGT
ATTCATATGTGCTGGGTATGATTATATGGGCGGCTTGTTTCTACAGCTCT
TCACCCGCAACCATTATCCATTGGACTCGGTTGCCACTCGAGTTTTGGGT
GATGAGTTCATCGAGGAAATAAAGAAGTTTGACCCTCCATACAGCAATAC
ATATGGTCCTACGTTCTCTTATCCTACCAGCCATGGAATTAGTATGCCTC
CTTGCGCCTTATATTGTTACATGGTATCAGGAGCTTTCCAAAACGTTTGC
AACCGCTGTTACCTCTGGTCGTGTGCCAGGCGTGTTAGTCAAATGCTATA
GTTATTCCATTCTACTTTATATGTTTGTTTATGTTATCCGCTATGTCATG
TTTCAAATTATGATAAGGCTTCTACTATGTTGTTTATGTTTATGTTGAAA
TTATATTATTGCTTAAGAAATTTGCAAGGTGTGTTATGTTTCTCAAGTTG
AATATTTTTCAGCCAAATTCGCATATGATATTTAGTTCCCGCAGTAAATG
TAAATTTGGATATTAAAATCTAAGCGTCCACAACTACGTACACGTGCATC
TACCAAATAATACTTAAAGGTTTTTGGTTTGTCTCGGAAAACTAGATATG
GACGTACGCTAGCATGAGATATCAACTCTAACGTACACTAAAAAATAACA
CATGCAAACATATGAGGTCTTTGGTTTGTCTCATAAATGGTGATATTTAT
GAATGGACGTACACTGATAGTACACTACAGCGTACACTGTTTGTTGGGTA
AATGTAGAAATGTAAATGTGGACGTACACTAAAACGTACACTACAGCGTA
CACTGTTTGTTGGGCAAATGTAGAAATGTAAATGTGGACGTACACTAAAA
CGTACACTAAGACGTACACGTCTAGTTTTAAGCTGTTATTAAAAAGAGGT
TGCTCATAACAACGATAACAAATTATATATGGAATACTATTACGTTGATT
TGACAATATGAATACACATCATCACTTAATACCTTTGCAATAAATACAAC
CATAACTTACCCAACCATATCTTCAATGATGCTTATTTAAGTGTTGGAAT
TTCATTTTGTCGAAACACCTTACTCCTAAATATGNCAAACCCAAATATTC
CTGACGATTTGCTTGCGAAGATAGCCAAGAAAATGGCTGACAAATGTTGG
TGGTACCTCGGACCTATGTTGAAATCCGGTCCTCGTGGAAGAGACATTGT
CTACCGTCCGGATGTCCTCAAAGATGCAAACATTTTCAGCATGTGCGACG
ATCCCGATGACTTCTACGCGGCAGGCCACGATCCAAATGACATCAACTCC
GAAGGTCGCTATAGACCCTTCTTCAAACGGTGCTTACAAGCTGGTAACCC
CACGGCTATTTACCATGAAGGACTGCGTCTCGTTACACATGAGTCTGACA
TTCAGGGAGCTATCCTACACTTAGAGCGAATCGCCCCAAGGAACGCCGCT
GCAACCCTTGCATGCGCAATTCTTTACATATGTGCTGGTAATGCTCACAT
GGGTGGTGTCTACCTTCGGCTCTTCGGAAGCAACCATTATGCTTTGGAAT
CGGAGGAGGCACGTGACATTTGTGAGGAGGTGCTAGAAGATATAAAGAAA
TATGGTAATACTTTAAAATACACATACGCTAACAGTTTTTCGTNCCCGGA
ATGTGGTGACGTAAGCACTCCTGAATGCGCGGAGATGTGTTACATNAGAT
CGAGACTCTTCAATAATCTTTGCAACCAATGTTACATCTGGTNGTGTGCT
AAACGGATTAGCCAGATCCTGTAGAGCTCACATTCGCCACGATCCTGTCA
TATTTATAAGTTTTCCGTGCAACAATATGTGAGCTTTTTACGTTGATTAT
CAGTAATGGAAGTTTGTTTTTAATAATTACCACTTTGTAATTGATTCAAA
CGTACTAGCTCAAACTACTCTAATATGAGACATCATTAACACAAAATAAT
AATAAAATAATAAAATATCTACGTACACGATATATGATAATGTACACGCG
GCATAGTTTAATTCCAACTATAAAGATTACATAGCGAGCGACGATATATN
GTAAATGAAGACGAAAGGAAATTTGATTTGACGTCGTATAACCCATATCT
AGAAGATTTCGCTCCATATTAATTACTCGCTGTCAAATACACTCTAGAAG
TGACCTCCATCACACTCTCATTAATATCTCTATTAGACGTACACGGTTCC
CGAGCAACGTACTCAATTGATTTGGCAGATAAAATAAGTAAGTTAATGTT
TATTTGAAAAGATTGTTAGTAAATGCGTTGACCCCTAATATAGCACTATA
CATGAAGCCATATTGTTCCACTTATATGCAATACAAACAGACGTCAACTC
AACCTTCTGTCAGAAAACGTAATGAGTATTTTATAGACGTACACGGCGCG
ATTATGAGAGGTACACAATAGTTTGTTTAANTTAAAAGTTACTAATATGA
TGCACTAAATATACATCCACGTCACCCACCCACTTACATTGATGGTTATT
CTCCTCTTTAAAACTCATGTCAAACACACTTAGTTGAATACACGAATCCG
TCTAAACCTCCTCGTTTGAAAAACAATGCCTTTCCTACCTCCGCTAACCC
CTCCAACCGAGNTGTACCTAGGAATCCAATTGCCAAACCCCATAAGCATA
CTCGTCAACTACCTCCCCGTCAGCCAGACTCCCATNGAGACGCTAAGGAA
CTTAGTCNACAGTTGTGACATCAACGCCCTTGCAATCGATGAATTCATGA
CGTGGCCGTCGTTGCTCCAACCGGAGTCTACCTTCCGGCCATACTTCGAG
CTGCTTGTAGAACGTGGATCCATCCCGGCGGTTTACCTTGAAGGTGTTCG
CCAAGCGAGCAACTTCGTGACAGTAGCTCAGGGCCTTTCAGTCATGACAA
CGGTCGCTTTATCTGATCCCTTTGCTTGCTTCGCAACCGGTTTGTTCCTT
ACGCGTACCGGTAATCACTTGGATTTCCTCCCTATCAGCGAAAAGTTCTG
GGAAATGACACCCACCCTTGAAGCTGGCCACGCGGTTGCGGAGATGGTGA
TGTATCACATCAGCCAGCTTCACACTGAAGGTGCTCGCCGCTGGGAAAGG
TCTTGGAGGTTTGTCCACCCGCCGAGTTGCGTAGGGCGNTGCACGTTCCA
TCATGGCTGCAGGGNTTGTTTTTTCTACTGGTACGCCAGGGAGATGTGCT
ATATTCTACTAGAAGCAAAGCTGCTAAGGTCTAAGCTACTCTACTCGGCT
CTACTCTCGAGTCTTTTGGTATGACGGATGCACACATATTTTGCAACACA
TGTGTATGCTTCGTTTAAAAAATTATGTTTTTTGAATCGTTCCAGTTTAT
TTATCTTATGAATTTCCCTTTATATAAACTGCCTGTCCTTTTTTATGTTT
CTGGCTTTTGAATGAATTACCACTTTAAGTATTACTAGATGTCTTCGTGT
ACGTACACTATATAGTACATTAAACTTCGTTTATCGTACATTGGGAAATT
GCGTACACAACATAAGTATAAATCTAACAGTTTTTGACGTTGAAGGCACC
AAAACTAATATACGTACACGATAGCGTACACCAGAAACTATACGTACATT
GCGAGAGGATTTGAACAATAAAACAAGGCACGTACATAAAACAACAAATT
AGATTAAAATTTAAACGGAAACAAGAAACAACAACGACTGAAATGTAGTT
TGGTTCTTATGGAAACAACAACAACAACAACTGGGAAAGAAAACTTAATT
GAAATGTAGTCTTATATTATATTAAAACGGAGAATAATGGTTCATTCCCT
CTAGCTAAAAAACCACCATCGAGATATCCGCAACTTCTGCTCTGTCCGGA
TTGGCAACCACCTTTGAAATAGCACCATGGCTCTCAAGCTTCGGGTTAGA
CAGTTCGGTTAGACGCCAAAAGCTGAGTGCGACAACAAAATTTCCCTTAC
CCGAACTCTGAAAGTAACCATCCAAGTACTCCGCCTGTTGATTGCGGGCT
TCGCACTCCAAGACTTCATTGCTACGTTAGAAATAAGGACTGTTAGCGTT
TAGAGTGACATTGTAAATAAAACAAATGAAAAGAACACTTACTATCTATC
TTTTANCTTGAAACTCAGTTTGAGACCGTAATAGTCTGTAGTCAATGCGC
CAACATCAACCAACGCTCCAACGACATCTAGATGATGGAGAAACAAAGAT
AATAAACAAACATTTTCGAAAATGTAATAAATGAAGCGTCAGAGTTATTC
CTCCTCACCGACTAAAACGTTCTTGTAAGCAGATTTNTCCAAAATGTAGT
CGAAGGGAGTGAAATCGAAATCTGGAACTGGTGGCGATCTCGGTGGGGCA
TGAACGACGACGGTCCGATCCATAAACAGTATGCCGTATTCGTGCTTTGT
TGCTCTGACTAAGTCAGTTGACTTACGGACCAAGAAAGAGGTGATCGTCT
TCCACTCATTTTCAACGAATCGGTCTTCGTAAAACGGAGCAAGGCGACGA
TCAACGGTGGCCTCAATACGGTTATTCTTTACATACAGAACATGATAGTA
GAGAGTTTAATATATAAGTTAAGCGAATGAACGAGAAAAACACATAATGA
TTTAACGGAAATAACCTCGTAATCTGCCAGGATAAGGCCGAGTTCGAAGA
CGTTGGGCGATATAACCTTCTTGAAGACCCTCACGACAAAGACATAAATT
CGCCACCCAGTGATCAGAGGACACAATTCTGAGACCGTATGAAACCCCTC
CATCTCACGGATAGCAAGAACAAGCGATTCGAAAGACTAAATTTTTTTTT
GTGAATGATATAACTGCCGGCACAAGAAATGGGTTTAGAATGAGGATTGT
GGATAAAATTAAGGAAGGGAGGAGACTTAAATAGAGGAAATCTGGAACGG
CTACAGTTATTAATGCGGTTACAACTACACTTGATTCAAATTTTTGGTAA
TAGCCTGGTAACCGTCATATAGGGTAATCATAACGTTGATTTGACAATAA
ACAGCAACAGTTACGTCCTTTCCATTAAATACCAACACAACCACAATATA
CCCAACCATGTCTCCAACTCCGTTCATTTAAGAGGGGGAATAAGTTAGAT
TTTCAAAAAACTTATTTCAAATTACTCAAAATATTGAGCAACCACCTCTG
TGTACCCTTATTACATGAACTTTAACACGTACACAGACAAAAACGTTCAT
AGTTATACGAACGTAGAGTTT
>RM_As_0973
GGCCAAGAAACATCAAGAGAAATCANCAAATANTNTAACGGGTTAGAGAT
AAGTTGGATCCCAGGACGAAATATATTAGGTAGGCATGGGATNAATAACC
GAACCGAAATTTCCGAACCGAACCGAACCGAGATTTTTGGTTTTCGGTTC
GGNNTCGGTTATNNCGNNTAAACCGATCGGACAGANTTNTAATGTTTCTT
AGGTTANNATGCGGNCTTTGGTTCGGTTCGTCCTAACCGAACGGTTACCT
AAATTATAACCGAATANCCGAATTACCCGAAATTCGCAACCGATTTAACC
AAAATTAACCGAATTTATCCGATTACCCGAANTTAACGAACCAACCGACC
GAATTAACCAAANTTAACCGAATTANCCANATTTANCTGAATTAACCGAA
ACTAATCCGAATTAACCGAATNAACCGAAACAAAATTAACCGAATNTCTA
ACAATATTCGGTATCAAANCAAAACCCGAAAAANCTGATACCCGAACCGA
ACCGAACCCAACCGGTTTTTAATTCGGTTATTTTCGGTACATTACCCGAA
CCGAACTACCCGAANAACCGAAATACCCGACCCGAATTAACCGAACTACC
CGAAGTCGCAGGCCTAGACT
>RM_As_0974
ATTACNGANCAATCTTCTCTNCNGCNNGNACACGGGAGCAAACTCCGAGA
CTCGCAGAGAGGGTAAGGACTGGTCGCTAAGGTAATATGGTTCCCNCAAG
CAGTTCCGCGNTTTGCTTTCATCGCTTGGCTNGCAATCAAAGACAGGTTA
TCNACGGGTGCTCGCACGAGGNAATGGGGTNGTGTCCAANCTTGTGTTTT
TTGTGGTGAGAGNCAGATGAGACGNGGGACCANTTGTTCTTTGCGTGTCC
CTACACGTTCACGGTTTGGATNGACGTTGCGGGAGACTTGATGCGACGGA
CCCGGACCCGGACTGGACCAACACTCTTCTTGGCTAGTGNACACAACNNC
AGGTAGGAGACTGTTACATCCTNCTTCGTTTGGCTTTCCAAACAACAATC
TATTATNTGTGGAGNGAACGAAACGANAGAAGGCACAACANGAGCTCTCG
TCGCACACCCGATTGCGAGCACAATTGAGAAANCGATCCGNCNNCGNATN
ATGTCGCTNCGNTATCANGANTCTNCGAAGTTAAGANGATTNCTCCAAAG
GTGGTTTCGAGCTAGAGTTCGCATATAGTTTNTGTNCAATTGCTCTGTTT
TCACTTGTTGATAAACTAGCTTTATTCTCCTTTATCAATAAATTTAACAT
TTCATCAAAAAAAAAANN
>RM_As_0975
GTCGTTGCCTTTGCTAATCTCTTCCTCTTTAACCCTTTCTTTGGAGGCAT
TATCGGAGAGGTTTCGAAACGGGATACAAGAAACGAGAAAAGGAATCAAT
AAAGTTGGAAGATGATTTCGCAATCTCTCAATTACAGTTTCTGGGAAGAT
TTGAAGAGGAGAGGAAGTCGGAGAAGTCGGAGCAAGAGAATCTCAATGGT
TAGGGTTTTCTCT
>RM_As_0976
ATGCATTGCANAGAATAGAGANCCACCGAATACACCAGCTACACCTAACA
TGTGGAATGGGTGCATNAAAATGTTGTGCTCAGCCTGGAATACGATCATA
AAGTTGAAAGTACCNGAAATTCCTAGAGGCATACCATCCGAGAAAGATCC
TTGNCCGATNGGGTAAATNANGAANACAGCAGTAGCAGCTGCAACAGGAG
CTGAATATGCAACAGCGATCCAAGGACGCATACCTAAACGGAATGATAAT
TCCCATTCACGACCCATGTAACAACAGATTCCGATGAAGAAGTGGCAAAC
GATTAATTGGTAAGGACCACCGTTATATAACCACTCGTCTAAAGAAGCTG
CTTCCCATACAGGGTAGAAGTGTAATCCGATAGCGTTAGAAGTAGGAACA
ACAGCACCAGAGATGATGTTGTTACCGTATAATAATGAACCAGAAACAGG
TTCACGAATACCATCAATATCTACTGGAGGAGCAGCAATGAATGCGATAA
TAAAAACAGAAGTTGCGGTCAATAAGGTAGGGATCATCAAAACACCAAAC
CATCCAATGTAGATACGGTTCTCAGTTGAAGTGATCCACTCACAGAAACG
AGCCCAAAGGCTAGTGCTTTCGCGACGTTCAAGAATTGCTGTCATAGTAA
TAGTTTAATAAAAATATGTATTTTCTCCGAACTAGACAAGTTACTATCTA
AAAGGCAGTGACAAGTAAATCTAGCGCTAAAAACAAACCTCAAAATTGAA
GCATGGTACTATTATTATAATTTAATTTAACGATTTCTGCAAGTTTCCAT
ATCTGAGGCTATATAAAAACTTCGCGTTTTATCTTCAGTAGGCTAGTCTA
AAAATAAAAAGCGTAGCTTTTTATTTTTAAACAGCGAAACTTTTAAAAAA
AGGCTATCTAAAAAGCTTCGCTTTTTATCTTTGCCTCTATTTTAATTTGA
CTAGTTTTTGTTCTGCAAGTCCGCAAGCCCACAGCAAAGCTGTGGGCATA
GCATAAGCGTTTTTTATTTTAACAGCTTTTAGAAAATCTATTTGAAACGA
ATCATAAAAACGCGAAGCGTAAAACTTGTTCTATCCCCTTTTAAAAATAA
ATAAATGCTTAAAAAAAAACGCTTCGCGTTTTTTTTCTCCGCCCTTTTAA
AAAGGCGTAGCCGCGGGCTTTAAAAAAAAAACGCTTCGCGTTTTTTTTTC
TCCGCTCTTTTATATATAAAAAGTAAATATAAAAAGCTACGCCGCGGGCA
ATAAATAAAGGCAAAGGCGTCGTCTATGCCCTTCGGGCATAGACTTAATC
TAAAACGCTTCGCTTTTTATTTTAATACTGTTTAAAAAAAACGCTTCGCG
TTTTTTTCTCCGCCCTTTTAAAAAGCTACGCCGCGGGCTGGGAATAGTCG
CGCATTTAAAATAAAAAGGCACGCCTATTCTTCACCGCAGGCAATAAAAT
CGCTTAACTATTTAATGGCTAGCGAGTCTATTTGCCCCACGTATCTCCCA
AGGCAAGCAGATAAAATGCTGGGCAGCTTTTCTAACAACTGGGGCTTTGC
CCCAAGCCTTGTATAATTTTATTGCTCCGTGCCCTTTTAAAAAAAATAAA
GGCCCCGCCGCGAGCAAATTGACCATTTTTGAGATTCTTAAGCTCCAGTC
CGCAGCTTTTAAAAGAGCCTTTTAATAATAAATAATAATAAAAAGGCGGA
GCAAAGTAAAAAACGCTAAAATATAAATAAAATAAAAAAAGCTTTAAATT
CTTCGCTTTTTTTATTGGCTGGACATAGTCATAATAAGTACGATATAAAA
TAAAAAGCATAGTACACCGCAAAACCGTAGACAACTAAAAATAAAAAGCT
TGTGGGAATAGTCGCGCAGGCGCGACTATTTGCCGCGGGCACAAATAAAT
ATAAATTCACAAATAAATATAAATTAGAAGCCCACGGCGAATAAAAGGGC
GTAGCAAATAAATATAAATTAGAATTAGAAACTCCGCCTTATATAAAATT
AAAACTGGCAACTTAACGTTTTTTTAAACGTTGCCCAGCAAAAATAAAGT
AAAAAATAAAGTAAAAAATAAAGTAAAATTAGTTGCGGGCGAAGGCTTTA
AAAAAAAAACGCTTCGCGTTTTTTTTTTTGTATGCGCGACTTAACAAAAC
AAAAAAAATGCCACGTTTAAAAAAATAACAAAAAAATGCGAAGCGTTTTT
TAAATATACACAGTTTAATTTTTTTAATATACCCTGGCACTAGGGTTTAG
GTTCCGGACAGCTTCCCATCGAGTTACTAAACCCCCTCAGCTTTTTCACC
ACCAAATTCGGGATGGATTGGTGTGGGTCCAACTGAGCCTAGAGCACCAA
AGTGTAAAAAAAGTTAGCAATTAAAAAGCAACGCCAGTGGTTTAGTTTAA
TATAATTTTAATATAAACCTTTGGCGGTGTTTGTCAAAACGATTCGGCAA
TTAAGTTGCCGAATCGCAGACCATAATTGTATTAATAAAAAACGCAAAGC
GTTTTTTTTTTTTTAAATTTGTTTAAAAGCTCACACAAAACGTTTTTGCG
TTTTTTGCTAGGGGCGAAGCCCCAGCTGGCAGCNAAGCTGCCAAGCAACT
TGCTCTGTCCGCGGTATTGCCGCAGAAGAATTATTAGGGCAATTGCCCAA
AAAGGTCAAAATCAATCGGTCTTTAGTACATCTCGGCTAAAATCATTACT
GATTGTACACCTAATGCCTATATAACGGCTTGTCTTGCCGCGACCTGATG
AGAGCACTCATCTTGAGGTGGGTTTCCTACTTAGATGCTTTCAGCAGTTA
TCCCTATAAGCGTGGCTACTCGGCGTTTACTTTTGGAAAAATAACCGATA
CACTATTGGCTTACCTTTCAGAN
>RM_As_0977
CGGTTTAATAAACCGATTCAATTTAATTCAACCAATAAACCGAGCCCGAT
CCGATAGTTATACGATGAACCGAGCTTGAGTCGTTAAACCTTTGTCTCTA
ACATCANAAGCTCGACTCCGTTCTGTCTGTCTGTCCGCCAAGTTCTAAAA
CCCTAATCTCACGAAAAACCCTAATCTCACAAAAACCCTCCTCCCTTCGT
CCGCATCTCTCTCTCTCACTGCTTCAATGGCGTCTTTTGAGCGTTTTGAC
GACATGTGTGACCTNAGATTGAAACCTAAGATTCTCCGAAACCTTCTNTC
CGAATACGTTCCCAACGAGAAGCAGCCTCTCACCAACTTTCTATCACTCT
CCAAGGTTGTNTCAACCATCTCCACACACAAGCTCTTATCTGAGTCTCCT
CCAGCTTCAATTGACCAGAAGCTTCATGCTANATCGAAATCAGCCGTTGA
TGATTGGGTTGCTAGATTATCGGCTTTGATTTCTTCTGATATGGTACGAT
CGAAATCTTCGATTACTCTGTTTTTGGAATCAAATTACTTTATGTGAAAG
NTTTCGACTTTGGTGTTAATCTGTGGGAATTTTGTCTTNTTGTTGNTATA
GCCGGATAAAAGCTGGGTGGGTATTTGTTTGATTGGAGTAACATGTCAAG
AATGCAGCTCAGATCGTTTCTTTAGGTCATACTCTGTTTGGTTTAACAGT
TTATTATCACATCTTAAGGTATGTTTTGGCTCTCTCTATGGTGGGATTTG
TTCCATCTTCTACCAATTTGTTTTGAAAGTTTAATGTTTTGTTTTTGTTT
NAATCAGAATCCAGCAAGTTCTAGAATTGTCCGAGTGGCTTCATGTACCT
CAATCTCTGATCTNCTTACAAGGTNTGNANAAACTTGNGTCTGCTCTACT
TGGCTTTTCCAATCATTTNCTGCTATTCGTTATCTTCAATTTCCTCTGTT
TCGTGTTTGATAATGAAGTCTATGTACATCAGATTGATTTNGTGTTTAGA
GCTATGAATGATGTACTCTGCGGAGGCTGTAATTTTAGCTAACCTATTTA
GCTTCTTTTACTTCTATTGTTAANTGTTTGGTTTTTGTNNAATGAGACTT
GTCATATTGCGCATCATTTTTCCACTCTTATGTTGATTCATTTCCTGGAT
TCCCTTCAAGGNTTTTTGTAACTAGGAACTTTTGAAATCTAAGATGCTTT
TTATTTATATATTCAATCAGGCTGTCTAGATTTTCGAATACGAAGAAAGA
TGCAGTTTCACACGCTTCGAAAGTAATCCTGCCTATCATTAAATTATTGG
ATGAAGATTCTTCAGAAGCACTATTGGTAAGTGCCACATTTAAGAAGGCC
TTAAGTTTTTCTTTTGATTCAGTAATATTATGTCCTCTAGATGGTGCCCT
TTCGGTTTGAGGATTATTTTTATTCCNTAACACTCTTGAAGCCAACCTGG
AATTATAAAAGNAAGAGTTAGCNTCATTCCTATGATCTTGGTTTTGTGCC
AAGACTGTCTTACCACTTCGATTTAGATGTTTAACACGTAGAGTTATGCA
TTAGTTCCTCTATTTGAATTACATTTAGCAGAATCATNACCTACTAGGAC
CTGATTGCTAATTTGGTATCATTGTATATTAGCAACAATAATTCTGCTCA
TGTCATTCAGAATCCCCATTTGAATTTGAATTGGTATTGGATGTGCAGGA
AGGCATTGTCCATCTGCTAAGTACAATTGTACTCTTGTTTCCTGCTGCCT
TCCACAGTAATTATGACAAGGTCAGCTCTCTTCGCTTCTTAAATGTATTT
TCTGTTATCTAATTTCCTGAACTTATTAGCATCAGTATTTTGATAGCTAC
ATGACAACAGTTCATAGTCTAATGAATACACGCACATTGTGCCTAGGTGG
TAACATAAATATTTGAAAAATGTCTGGTGACTATGATATTGACGTTATAT
TGAGTTTATTTGAAATGCTATTCCTTGCAGGTTGAAGCCGCTATTGCCTC
CAAAATATTTTCTGCGAAAACCAGTTCTAATATGTTAAAGGTATTCATCT
TTTTATATATTCTCTATTATCATATTTTCCATCAACTAAGCAAGGAAATA
TTAACGTGCACTTCTTTCTTTTTATCTCAACCTTCAGAAATTTGCCCGCT
TTCTAGCATTGCTCCCCAAAGCTAAAGGGGACGAGGGCACCTGGTCCTTG
ATGATGCAAAAGCTGCTGATATCTATAAACGTACATTTAAATAATTTTTT
CCAAGGTCTAGAAGAAGGTAATTTGTTAATTTCTTTGTTCTTTTTATTTG
TGTGCGGCTATAGAGTTTCCCTGATAGAACACGGTGACATGCGTTGCAGA
AACAAAAGGAACAAAAGCAATCCAACGATTGACTCCTCCTGGAAAAGACT
CTCCTTTGCCCTTGGGAGGTCAAAATGGGGGTTTGGATGACGCAGCGTGG
AACTCTGAACAATTGATTGTATCCAGAGTTTCTGCACTTATGTTCTGCNN
CTCAACGATGTTAACTANCCCGTACAAATCCAAGGTAGTGCGATATCCTT
TTTCTGTTGGATTATTTACGATTCCTCTNAATTTTAGACCTGGAGAGAGT
TAGCTTTTTCGTACTTAGTCGTAAATAGATAGGTGTGCAATTTGGGTGTC
TAGATTAAGGATCACTGTTAAAGCATCAAGTTAAGCATGCCCCTGCTTAT
GCCGTGTCCAAAGTTTGGATTGCTGCTCAGCAGACTCCTTCCGGCTCTCN
TGATATGTGCTNCTACGTAATCCAGACATNTCATTCGCNTCTNAANNATT
CTGATATTCNTTCTTTTAACCTTCAGATTAATATTCCAGTTGGCTCATTG
TTATCCCTTGTTGAGCGAGTGCTGNTGGTGAACGGCTCTCTACCTCGAGC
CATGTCACCCTTCATGACAGGGATCCAACAAGAATTGGTTTGTGCAGAAC
TTCCAGCTTTGCATTCGTCTGCTCTGGAANTCTTGCGCGCTACTNTAAAG
AGTATCCGCAGGTAAACCGGNCTCCCTTTATTCTCGCTAGTAGCATAACC
TATGATCTCCATTTAACCTAGATTGTTNTTACCTTCATTGGCACTGACAA
TCGANGNGTTGTTCCTTTGGTAGTTTATGTCTTGACTGAAAATAGTTTCG
CANTTCTCGTTTTTCCAAATAATGGATTGTTACTAGTTACCACACCTTCC
CGTGCCTTAGGAACTAAACAACATCCTCATATTGATTCATTTTGCAGCCA
ACTTTTACCATATGCTGCATCTGTGGTGAGACTTGTTAGTAGCTACTTCA
GGAAATGTTCATTGCCAGAATTGAGGATAAAGCTCTACTCAATCACTACA
ACCTTACTCAAATCCATGGGTATAGGTAATTTCACAAGATCTTGCCTTTG
CATGTATTTTCATTTCTCAGGTTGNTGTGATGAAAATACAAGATCATTTC
TGCTAACATACTTCTCTGACCAGGAATGGCAATGCAACTGGCACAGGAAG
TTGTCACTAATGCCTCTGTGGATCTAGACCAGACAANTTTAGAAGGATTC
GATGCGGCATCTAGCAAAAACCCGTCGCTTACTAACGGAGCTCTTCTTCA
GGCTTGCAGTAAAAAAAGGAAGCATTCAATTCAGGAGTCGAGGCAGAGAA
TTCTGCTTTTGAAGTGGGAGTCCCTCACAATCACTCGAGAAGCCCGATTT
CATTGAAGATAGCATCTCTCGAGGCACTGGAAACTCTTCTCACCATTGTA
AGCTCTATTNAACTTTTTACTATTCAAAATTCGGCTTTTTGTCGACACTG
TTGAAAACTTAGTAGAAAGTTAATTAGTTACTTGAATCCTACTCATAGTC
ACCATANTTCTTCTTTGTGATTNTGTTATAACAATATGATAGGTTATCAA
ATATCTATTCTTTTCTTTCGGGTTTCAGGGTGGTGCGCATTGGGATCGGA
TAGCTGGAGAGAGCGTGTTGATAATCTTCTTCTGACCACTGCAACAAATG
CCTGTGAAGGGAGATGGGCCAATGCTGAAACCTACCANTGNTTACCCAAT
AAGTCNACNACGGATCTGGTTGAGTTTCAGCTTGCAGCACTCCGTGCCTT
TTCGGCATCTCTCGTTTCTCCATCACGAGTACGCCCTGCATTTTTAGCTG
AAGGACTTGAGCTTTTCNGAACAGGTAACTAAGATTGTTGGCATGAATCA
AAATTAGTGCTTTAAANCNCAGAGATCTNGAGTAGTTGATNCATACATAT
CGGCTTTGAACAGGTAAACTTCAGGCAGGNATGGAAGTTGCCGGATTCTG
TGCTCACGCTCTCATGTCCCTTGAAGGTTGTTATACATCCGAGGGCACTT
CCACTCGATGGCCTCCCGNCACTTGGCAACCGATTTCCAGAGAGCAATTC
TCTTGNCAGCCAAAAACACAACACACCTAATCTNAATAAGTTGAACGTTA
TTGCTCATGATGGTGATGATCTAGGCAATAGATGGCNGGCAAANGCGGAT
GTTCCTTCTAACAATGCGATTCAGAGAACCTTAGACACGACTTTACCTCT
CCAAGAGANCAANAGATTGAAAGTTGGGAATGATTTAGCTACTGTCGTGT
CTCTGGGTGTCNAAGATCATACGGATATGGTTGCATCNGAGAATGNTCAA
CAAGCTGATGTGCCTGAGAAGGTTCCTGAGGAATCTCTAGGACNGGTTNC
AGACAGAGATGCTACGGCCCCCAAAGACGGNTATNAAGAAGTGGTGAGTG
GGGCTCGAGANGGAGAGGATTTAGCGGTTAAGGACAGTCTGATGGNGGAA
GCATCAATTGGTGAGAAGANAGAGTCCTTNGGGGAATCTGATGATGATCC
TATTCCTAGTCTTCAGGAAGGTGATTTTCTCTCCTCTTCTTCTGATTCTG
ATTCTGATATTGAATCNTAATGCAAGACAAAAGAGTTCACAACTCCGTCT
TAGAAGAATTTTGTTTCTTTAAGTTAAAGCTTTGGTCATACGATTATACC
TCTTTTTTACTATGTAAGATGTTTCAGATNTGTGAGAGTTTAACTCCTTC
CNAGAGTTTTTGTTTCANATTGTNCACCANTTTCAANTACTCGCTAACAT
TGCTGCCAAAGCAGCCACAGAACCGAAGTAGCGATCGTGATATATGAAGT
TGATTTCTTTCATCTAAATCTTCCAATCTAACAGTGTTTAAGGGTAAGAG
ATTAACCAATACGAANCTACAAATCAAGGAGAAACTCGTGGTCAATGCTC
TTTCTCTCAANGTGTCTATCTTTGTGCTTANNTCGATTGAGTAAACAGNT
TTAACACTAATATATCTTCTCAAACTAAACGTCTANAGATCATAAGTATA
AGTTTATCGGCTAGAATTCCTCTAGATCACAAAACCCTATCAGTCCTCAC
TCGTATTACTAGTTTTAGCTCAAAACCCGAACTTTATTCTGCAAGCCTCG
TATCAGAAATCTGCTAAGGATTCACTAAGGGACANATNNCTAGGGATNCA
AGCGATGAACAGAGGGGAAGGAAGAAGCAGAGAATGGGTCATACACAAAG
AAAACGCAATACTGAATTGTCATTCTTCATNAAATATCAAAATGGATCAG
AGATGGCAAAAGACATAGCAGAGTCAAAACAACAGTCTACAAAAACTTGG
GAAACTGAATATAGAAGAAGAAGCAAACNACATGAACACAGNCNTTCACT
TGAAGCTTTCTCCATCCTCCTGCATTATGATTCAATCCGANATNCAATAC
CAGTTACACACCGCATTATCGTATAAAAGATCACAGCTTNAAAGGAGTTA
CGAATAGGTTCGTGAAACTTACATATCTTGTTGAAGGCAACAATGTCACA
GCTCTGGACGTATTCATTGATCGGTTCAACAGTGAGTTGCTCTTCGATCA
TGGTGTCGATAGANACAAGGTCGTCAACAATGGTGCACATGATCCGCAAC
TTCTTGATACCATAACCAACTGGGACAAGCTTTGATGCTCCCCAAAACAA
TCCTTCCATCTGAATGGATCTTACANCTTCCTCTAGCTTCTTCATGTCNG
TCTCATCATCCCACGGCTTGATATCNATCAAAACTGANGACTTTCCAGCT
GATNAAGAAAAGAAGAACAATGAGAAATCCAAGACATCTTTATATCATTC
AGAAACTACGAGTGTAGAACAAAACCCAAACTTACATTCCTTCTTCTTTG
TAGATGCCTTNACAGAAGCTGCTCTCTCTTCAGCAGCTTTCTTTTCCTCT
TCGGTCTCCTCCCCGANAAGGTCAACATCATCATCATCATCTTCTTCANC
AGCCANANCATCCTACAAAACAANNACATTTATANGAAATCTCCCCAATG
CTCAACTTTACAAAAACATTATGAGAAACCATAGAAACAATCAAGAGTAC
CTTAGAATCAGCTGCAGGGGGAGTAGCAACAGCCTCCTCAGTGATAGGAG
CTGATCCCTCAACAACGACACCGCTTCCTTCAGCAGAGACACCGCTGTAA
ATAGAGACACGATTATAACGAAACAACATTAGACTAATCCGACAAAAAAC
TTTAATCGTAAAAGAAAACAATAGAAGGCAATGGAGCTTACGAGATCCTC
AAGAGGGCATCGATGTGGTTGTACCAACGAGAAGCGTTCACATACTGTGA
AGTTGGGGGCTTTGNAAGAGCTGCAAAGACGGTGATATCATCCTTTGAAG
CCTGGTACCTGTAAGCATACACAACGGAAACTAANNATTACTCTTATTGT
TCCAAAAGGAAAGATTGATTGAGACTAACACTTGAAAAAGGCAATTTTAA
GAAATTGAAAGTTACCCAGTGATGTAACTGCGAGTGAGAAGATGCTCGTC
GAGCTTCTTCAATCCAGCATCAGAGTTGAGGTTGGGGAANGCCGCCATTG
TTTCTGAAGCTCGAAACTTTTTCACTGATATAAAGCAGATCAGACAGATC
AGATCAACTACTGAAAAACCCACCAACGATTCANCAAAAACGAAACTTTC
TATTGCTAAGACTCCATTCATAAGACACAAGATCATACGAGAATGATTCT
ACAAGACACCATTGANTACGTTCCTAATCATGGGGATCAACAGATTTGTT
CACAAATACCAAATTTCGAATTTCCAATCAAATACTATTACGACCAAGTG
CATACTTTGAGATCGAAACAAACCTAATNGGAGGCGTAAGAACAATTGAT
CTACGGGAGAAATCGAAGAACAAACCTGAGCTAAAAGGCGCAGACTTTGA
AGATGAAGAGCGAAGGGGGAGGCAGAGGAGGATGGCGCGGAGTTGATAGG
ACTTATTTAACCTTCTAGGTTTTTCTNTAGTGGGCCTATTTTGGGCCCAA
TTANCTCCTCAGTTAGGCCTTCTTCCTTTTATCTTGGTGGGTCTTTACAC
AAAAAAATCAATAAA
>RM_As_0978
GTATCTCGTCGAAATCTTAAGTATTTCTTAATTTTTTCGTACGAGGTATT
CAAATTTCTCGAGTACTCCGGATTTATAATTGCAAAAGGACTTGTAAAAA
AAAATTCAAGTCTTCAAAAGGGAAGAAACAGTAAATAGGTTCGAATTGAA
AAAACAATAAAGGGGGGCACATTAGCCATCACAACCCCGAAAACAGATCA
CTGATCCTTGACGTCGGGATCCTGCTGCATCTCCTCGGGCAGAACGGCAG
CCTCGAAGTCCTGGCCAGCCATGAGATCCNTGTTAGTTCCGAACTCATCA
ATGGCGACATCATCTTCGGGAAGAGATGCCTTTTGTTCGGGTTCAGGGGG
AGTCGCTACAAAGAGATGAGTAAACTCATTTGGTTGCGGTTTGAGAGCGC
TTACCTCGCGAGCCTTTCTCTCAGCCTCTGCCTCATCTTTCTTTACCGAC
TCTAGTTCGGCTTTGATGTCCGGAATTTCTCCTTTCAGGATCTCCTCAAG
AAGCTCTCGGTTCGCCCGAGTCTCGGCAAGACGCGTCCCAATCATCTCGT
TATCGCTTATGGCCTTGAAGTAGGTCTCATGCTTCGAGGCGAGCCCGCTA
TAGAGTTCACGGAGCCTCGTCCTTTCATCTTTTTTCGCTGCTGCGAGCTC
CTCGTCCCGTTTCTCAGCAACAACCTTGCACCATTCCTCGCTTCGCTTAA
CTTCAGCTTCCAGCGAGGTAATCTTATCACATGCCTCGAGGTACATGTTC
TTTCCGGAATTCAGCTTCTCGGAAAGATCAGTCTTGGCAATTTCAAGAAG
GTTGCAGCGAGCCTCGGCCTCCAGCATTCGCTCTCGGATCTCGTTCGCCT
TTGCCACCGCCCTGGCATTTTCTTCCTCCATCTCCTTGAGTTGACGGATC
TCGTCTTCGAGTTCGGTAACCCGAGTTCTGAGACCGTCCAGCTCGTTAAC
AGGAAAGAGCTGGGACTCGTGGCAGGAGAAGGTGGTGTTGTACTCGAGCA
TTAGCTGACAAAACGAAGATTCATGAGGACGTAAAGGAGATATATATATA
TCTTTTATGTAAGGAGAAAGGTTCGAAGTATTACCTCTCCGAGTTTATCA
GCGAAGCGAAAGTAGTTCGCTCTGTTGACCTCCTTTAAGTCACTGAAGGG
AGGGATCCTCATCCCAACAGGAGTAAAATTCCTCATAAAATCAGCTGGTG
ACTTCGGAGGAGCTGTTAAAATAAAAAAAAACAAGTCAAAACGAAGTCGG
AGTTAGAAGAATACGAAGTGACTCTACTTACCAGTAGGGATCGGAATCTC
CTGACGGACGGATTCCCGATTCTCAGAATCCCGCGAAGGCAGGATAAGCA
GCTGAGTTGGCAGCTCGGACTCCGGGGCCCGTTGTGAATCTCCTTTTTCT
TCTGGTTTCGACCCCAGACTGGGTCCAGCATCCTCGGAAGGGTTTTTCTC
GTCGTTCAGACGAGAACGACTCTTGCGTTGAAGGGGAGGAACTTCAGATT
CCTCGTTCCTGCGTTTCCTTGAGGAGGTTGCAGTGTGGCCTCCTTCCGAG
TTTTCTTTTTCCCGAGAAGATCGGGAGGAGCGAGAATCCGAGATCCGGAT
TACGTCTTTTCCCGAAGACACCTTCTTCTGATCACGATGATCGGAGGTCT
TCGATTCGGAAACCGGATCTGCGATACCCGAACTCTTCCCTTTACCAGAT
GAAGATCTGGCTTTCCCATCATCTAAGGCCTTCACCATCCTGGCCTTATC
TTCTTTTTCTCTCGCTTCTCTTGCTTTTTCCCTTTCCTTCTGGAGCTTCT
TCTCTTCGCGATAGGAAAGTGGAGACATGTTAGTGGCAACAGCAGGGGAT
GAGGGAGGGGTGGAAGAAATGAGGTCGGACCGCGAGTAGATTCGGGCACA
CGAATTTCGGATGCGTTCGCAGGTGAACAATTCCCACGCGAGGTCGCTGC
GGTTGCAAATCTTTACGAATTGCTCCGCAAAGGTATGAGAAAGCGGCTTC
TTCGGGAACTTNACTGCAAAAGACAAAAGGAAAAGGGTTAGTTCGTTGAA
AAGCAAAGTTAAGAAAAAACACGCAGTACAATCCCTAAAAAGCTATCTAA
CCAGGACGACGAGTCCAATCTCGGACAAAGAAGCCCGTATTCGGACCATA
GGAAAATTCGTTAACGGGGAAGAAGAAGTATGATTTCCTCCACTGCTCGT
CCTTNTCAGGAAAATCTCCGAAGACTTTGAAATGACTTCGAGGACTGAGG
AAGAATGTTCCCGGAGTNCGCCCTTTCTTCATCGTATAAAGTTGAAAGAC
GTCGGCNAGCGAGATCCGATATCCGTTTTCCTCCGCTAAAGTCTGAAGGC
ACAGNACNGTTCGGACTACGTTTGGACAGAGTTGGGGNAGAGCTATCCCT
AACTCGTGCATAAGTTCTACCAGAAGACCCGGAAGAGGGAAAGACAGACC
GCACTCCGAAAAGAATATCTCGAAAGCGCAAGCGTGGTCGNTAGGAGGAG
ATTCTGGAGACTCCTTGGGCCCCGGAGCTACCAGNTTGACTTGACGCGGG
ATCCCGCAGCCGCCTTTCATCAAGGCCAACTTTCTATCGTCGAGATCCGA
NGAGAAGTACTTTCCGAANTCACCTTCTANGACGAAGGNTTCACTCCGGA
TTTTCTTGCTCTTCCTCGGAGCCATAACTACGNTCAAGGNAATTTTGGAG
TCTAAAGAAGATCTGGNAACAAAGAAGCTCAAGAACACCTCAAGAACACG
CTTGAGCAAACTCTGAAGATCTTCGTGGAAACCCAGAAAACAGGAAGATC
CAGCGGCGGACGTTCTCCGGGAAATGAGCGCGGATCGCCGGAATNCAAAG
AACACGGCGGAGCGGANGAAGAACGGCGGGAGTCTTCGGGCAAACGGCTG
AAAATCTAAGAAATCTTTTAGATTTCCGGCCTAAACCTAACGATTACTAG
CTAGGACGGCGGACTACTTAACGATTCCGGAACTATAAAAGCAGTTAAAG
ATCAAAGAAGAGAATTAGAAGTAGAGAGAAGAGGGAGTTACCTTTAAATA
NGCGAAGAGCAGAAGCGGTTCGAAGAAGATAAGGACGTGTGCGTTTGCAG
AACCCGAAGAGTCCAATGGTTATATAGAGGGTCATTGGGCGGCAAANCGA
GAAACCCTAGGATCTCGAAGCGTCTTTACCTTCCCGAGGAAAATCCCTCG
ATCCGCGGAAAAAATTATACCTTAGGATCTCGAAACGTCACTTCGGTTGA
GAACCAAATCCCGGGAAAAGCGGCATTAACGACGAAATCTCCGAACCCGA
GGAAAAGTTCAGTATTTAAAGTATCCCGAAGTGTTCTTNNNNNNNNNNNN
NNNNNNNNNNNNNNNNNNNNNNNNNNNNNNNATCCGGCCCGGAAAGATAA
TGGATCAANGAGACGAAGTGGGCCGTCGGCCCAGTCCANGGGACGAAAAG
AACGGCCCAGTAAGCTCCAGCCCAGCTCGAGTGAAACGTCGGGATCTCGC
GAATTAAATGAGACGCGGGTCGCACGGGATTTGCGAGGTCGGGAAGATTC
GAAACGGAAGTAATGATGAAGGCGAGATTCGCGGCTTGATTGACGACTTC
GGTTTCGAATCATGTAACTATAAATAGAGAACGAAAACCATTGTAANGGG
GACCGAATTCTTGAGCAATATACAGATACATACACTTCACTCTTTCGTTT
TCTTTTTCNCGATCGTTATTCGAATTATCAAGGCTAGACGACCCGATACA
CATCTCGAAATTTGTATTGCGGATTCCGACATCCAC
>RM_As_0979
NNNNNNNNNNNNNNNNNNNNNNNNNNNNNNNNNNNNNNNNNNNNNNNNNN
NNNNNNNNNNNNNNNNNNNNNNNNNNNNNNNNNNNNNNNNNNNNNNNNNN
NNNNNNNNNNNNNNNNNNNNNNNNNCTTGAAGNTACAAAATATNGCCGNT
TTNTGATTTTAGNAGTATAATTTTTAACAAGAAAATATCTAATACTATTN
NTANTTCGTTATTAAATTACTTGAAGCTACGNAATATAGTCAACTTGTTA
CTAGGACTTAGGAGTATAGTAGAAAATTTTAATTTATTTTGCTAACAATT
TTATTAAATTGCTTTTTAATCCACATNAATATCCATCCAATATCCAATCT
GCAAGAAGTATAAAATCATNCTAGTCATACTTTCAAAATACAGAAAGAAA
ATAATNGTTTTGAACATTGAAAAACCATGATCTTATTGACAAAGAAAGNA
GCTTTCGACTTTTGGAAACATNATCCAAANTTTAGATTCCTGTCCAGTAT
TAATTATGCTAANGTATCTAAAAATCTTAAAACAGGATGATTATGATACG
TTAGTGTCATCATTATTCATACACTTCACCAAAATAACGAAAGAATAGAC
TAGCAACAAAGATTTGATTTTCTGAGAATATTTGTTCCAATCCAAAGTAA
AACCAATCAGAAAAATAGAAAATTTNTATATTCACGGTAAAAAAAAATAT
ATTTTAAAAACAGAGGCTGTGATATTTTTTACCCNTGATTTCTAGANTTT
TGGGGAAANGCAAANCACTAATCCATAAAANNTAAAAAATAATTAAACTA
AAAATAAAACAAAACAAAACCAAATCCCAAAAGGATTGGTCCANAATCNG
TGTGTTACAAAATATCAATGGCAATTTCGTAGTAAAGATAAAAAAACAAG
GATATTGTTTTTAATCTTCTACTACCCTATTGTTCTCATATATATAATTA
ACCCTTCTCTTCCCTCCGGTNAAATCTCGTCGTCTANTTTGGTCTCTGTT
TTCACGCCGGAGATAGAGAGAGGAGAAGTAAAAAAGCGGAAAAAGCTAGA
AACTTTAGAAAAGCTAATGGATCCGATCGAATCTGTNGAGTACAATGGCT
TCGAGACCTCTAACGGTAACTCTCACGTCGACCATGGATGGAAGAAAGTC
GTGTACCCGAAACGCACCGGAAGCAAAAACCGGCGGATCAAGCGACGGCG
AATGGTGGCAAAACCGTTGCTCAGAATGGAGCCGTAGCTAACGGCGGCGA
TAACGTTTTCCGTTCGTTGGAAGAGCAAGCNNNNNNNNNNNNNNNNNNNN
NNNNNNNNNNNNNNNNNNNNNNNNNNNNNNNNNNNNNNNNNNNNNNNNNN
NNNNNNNNNNNNNNNNNNNNNNNNNNNNNNNNNNNNNNNNNNNNNNNNNN
NNNNNNNNNNNNNNNNNNCGCGGCGAGGAATGAGAATCTGAAGGCGGAGG
AAACTAAGAAGCCGAAGCCTAAGAAGGAGAAGAAGCCTAAAGTGTCTTTG
GCCGAAGCTGCNGCAAAGATCGATCCTTCANATCTTGCGGCTTCCCTCGC
CGAAGTATCGGTAAGTGCATGCGATGTGNAATTCGGCTTCGATCCGTTTG
TAATTTAGCTGAAGTTGTGATTTAAAGTTTTGNTTTGTTATAGGAANCGT
ATGCGAGTCAGCCGGAGATTCAGCTANTGAGATTTGTCGATTACTTTGGG
AGANCACTTTCCGGAGTATCATCCAATTTCCATGGCCGAAGATGTTCAAG
GAGCCTCCTTTGTCCAAGCTGATCGATGTGAGCTATTTTTAACATTTTTT
AGATTTNCGAATCGAATTCTAGGTTTGTTTTGAAGCTGATTATCTTCTTT
TTTTTTATAAACAGGTTCCGTTATCTCATATTCCTGAACCTGTCTACAAA
ACATCAGTCGATTGGATCAACCAACGTCCAATTGAGGCACTCGGTGCTTT
GTATTGTGGGCGTTTAATTATATTCTCACGTGATTTGGCAGACAACAAGG
TGGTCTAAAGGTGGGAAGAAGGTNCTCAACCTTCCAAATCTCAGGTNATT
TTGGAAAACCTTTCTCGATCTTTAATCTGTCNGTGTTGTTACCTTCGNTT
ACTAACTCCATTATGTTTCATTCGTTTTACGATTAGGTGGCGATATTTGT
TGCATTAGCGATGGTATTGCGTAGNAAACCTGATGCTTTGACTANTGTAT
TGCCGNCTCTGAGGGAGNGTCGTAGGTATCGAGGACAGGACGNGCTTCCG
GTTACAGTTTGGATGATGGCTCAGGTTCGTGTGATCTTTNTGTGAACTAG
GACCAAGAGTGTCGANATTTGTGTTTTCTGTGATCTGTATTCTGAAAGTT
GTTGTAACTGTAAAATGTGGACAGGCCTCCCAAGGTGATTTATCTGTAGG
CTTGCATTCATGGGCGCATAACTTGTTACCNGTAGTCGGTAGCAACCCTC
AGTCAAGGGATCTCATCCTGCAGTTGGTTGAGAAGTGAGTCGAAAANTTT
CTTGTGGTCTCCTTTTTGCTATATATATACAATCATCTGATCTTTTTTAT
GCAATTTTCTTATCAGAATTTTGNCGAANCCAAATGCTCGGACCANACTT
GTAAATGGAGCTGTTAGGAAGGGAGAGCGACTGATTCCACCTCNTTCATT
TGAGATCTTGTTGCGGCTTACATTCCCTGCNTCATCCGCAAGAGTAAAGG
TAAGTANTAGTATTGGAACTTATAAAACAAAACCTTGATGCGTTTGTCGA
TTCTGATCACAAGCATGGTCTCTGTACGCACACAGGCTACAGAGAGGTTT
GAGGCAATTTATCCCTTGTTGAAGGAAGTGGCTCTTGCCGGTGCACCAGG
AAGCGAGGCAATGAAACGAGTCACTCGACAGATATTCACTTTTTCTTTGA
GATTAGCTGGAGAAGGTATTAGTAACAANCGAAACCTTGAGTCCTTAGTT
TTCTGCTTCCCTCTCTCTTCTCCAAATAGAGTTCTAATGTGTTACCGTTG
TTACAGGAAATCCTGTTTTAGCCAAGGAAGCTACAGCAATCGCTATCTGG
TCTCTGACCGAAAACGTNGATTGCTGCAAGCACTGGGACAATCTCTACGA
GGAGAATCTAGAAGCTAGTGTTGCTCTTCTTAAAAAGCTTGTAGAGGAAT
GGAAGGATCATTCCCTCAAACTATCATCATCACCGAGTGATACTCTCACT
CTCAATCGAACTATGAAGAGCTTCAGGCTAAAGGTAATGCCTCTTACTCT
TCTAAGCTAACTAATTTCACCCTCCATCNGTTGTAATTTCATCTCCGACC
TAACCTGTGATGTTTTTAGAACGAAAANGCCATCACTGAAGGAGGAGCCA
ATGGTTCTCTTTACAAAGAAGCTGACAAGTCCTGCAAAGTGATCTCGGGG
AGACTCTCCCGTGGAAGTGGCTGCCTCAAAGGNACAGCCGTTACTGCTGT
GGTTCTAGCTGCTGCAGGAGCCGCTGCTGCAGCTGTTCTATCTTCCAACC
CTGAGGTTACAAACGAGCTGAAGAACCTGGTGGACTCATTGGAGCTGCAT
GAATACNTCAACAAATACACTGAGGTTATCACCACAGCTTTGAAGAAGTA
AGAGAAAAGAAACAANNANAAANCNGAGGATGATAAGTAGAGAGGTAACT
CTTAATATCGTCGGTGTAGAGAATTACTTAAAAGTTAAAGCCTTTTACTC
TCCAAGATACAAAATTTTGAACATCTTGACCAGAACTTAGGGGTTATGGA
GGTGAAGAGAATAATGAGGGTTTTCGTTTTTATAATCACAAATTTGGGAT
TTGAGAGTCTGTTCAAAGTTGTTGAAGGTTTTTTTTAGACTGTTTAATTT
GTNTCTGAGATAATTTATNTCTTCTTCTTTTTCCCCTGATGACAATAAAG
TTATTTCTGTTTATTACATGTTTTGATTTGGATTTNTCTTGAACATAANT
GTATGCACAAGNCANTACATTGTGTTCATGTGAATNCAGAGTATATACAT
ACAGTCCCAAGACATGAAACAGACTTGTGGATCTATCNGTTAATCGAGAT
CGTAATCTTCTGGCGTCGCGNATGGGTATTTGAGGTAAACGTTCTTNATA
GAGTCTGGGTCTGTTGGTTTGTCCCAAGGATTCTTCATANNNGGATCTCT
NGGGAACTTCCTGAAGTTGAGAAATGGTGCCCATAACAGTAGCCTGCAAA
ATGATAATCTTGATAAAGGCTANGGAGTAAGAGAGTAAGTAAGCATTNGT
GCAGATGAGATGNTGTGATCTTGCTTACCCGGGGAAGAACATGAAGACGA
ACATGAACTGTAAATACATCTCGAAGAACTTCCTTCTGTACCATCTTACT
CTCAGCCAGTTCATGATGATTGGCTAACACAAACCATAGTATAATATATA
AGCNNCACACTCATAATCATGAATCATCNAAATCTTNGAAAATACAATGT
NTNNGTCCTCAAACTTACTGGCATTACNAGGAAGTACCAAACGGATATGA
TCCCNATATCGAGCACAACACTGCTCAATTCCTGCTGGTTGTTGACTCCT
GTTATTGCCAANGCCGGATGGTCAATCTGAAAAACTAACGATTTTCGATT
ACCGNCCACTGTTNTCTCATAGTTTCGATCGCGAATAAAGGTCTCGTACG
TTCTTACCGTGGCAAGAACTGCCNCGAGTTGAGCTGCCAAGACTGTCTTC
TTTGCTCCAAGNANATCACNGGCCTTTGCTCTCATCTTGNCAACATTCTG
CAGTNGACAATAATAAGTNACGGTGAAGAGGCAGAGANTTTCTCTGCAGA
TTCNTGTTGATTGGCTNTACNCTTAGCTAAGNTAGAGAAGTCTTACATGA
AGAAGAGTGTCGTTNGGTTTGGNGTGAGATGTAACACAGAGAGGAGATTT
NACACTGCGNGGCTTCAANGAGAGAGATGGCAAAGCATTCGGGGCATAGA
GCCCAAGAGAGCCGCANCGGCTCATCTCTATGTNTCTGTCTGTTCTTNTT
TTTTTTTTTTTGAGGCTGTGAAGTTTCCTTATCTCTTGAGATTGGTTCTA
ATGGCAGAGANTTCTAGGATTACTTTCGTCTGAATCACATAAATTCCACG
TGTCATNAGGAGGTCCCANGTTTGATTTTGGCATATAGTGTTTTATTNCA
AGAAAATGAAAAAAAANAAAAACGAATAATCTCATTCCAAATTCCAC
>RM_As_0980
TAGGATTTGATCTTTAGATTCGATTTAGGGTTTAATTCGGGGTTTTAATT
TAGGGTTTAATTTCGGGTTTCGATTTAGGGTTTCGATTTGGGGTTTCTCG
ATTTAGGGTTTGATTTGGGGTTTTAATTAGGGTTTNATTTCGTTCTCTTT
CTCTGTTTTCTTTCTCTGTTTTGGTTACTAATGTTTTCTTTCTTTTCTCG
TAGATGTCTTTCTCTGGAAACGACTACAGTAGGTTTCTATCCACGCAAAA
TGTACCTGCTCCTCGTGCTTCCAGATCTCAAGGGTCGTGCTTCCAGATCT
CAAGGGAATGCATCTAGAAACCGTAATCCACCCTCACCAGCCAGTCAAAA
CCAACAAGCCGGTTTGTCTCCTCCACCATCCAATCCAAACTCGCCTAATC
CATCTCATTCAGCTACTCAACCACCAACTGGGCGTCTCAACGATCTGACA
TTGGAGGAGCTCCTTGACAGTCCGGGGCGTCAGTCTCTTCAGAGACTAGA
TCCAAATCGTCCTCCGGGAACTCTCTGGTAAGGAAGATTGGATATATGAT
TCATTGTATTTTAATAATGTAGATTCTCATTGTAATTGATTTTTTTGTTG
TAGGTTTGACATTGATGNTTCAGTTGCAGCTTCTGTCCGNAAGATTTTTG
AAAGAGATTTCAAGGAACCTCATGCCAATTGGACACAGACTCCTGAAGCG
GTGGTCGATCGTTGGTATGAGACTTTTGCGGTAAGTGAAATTGTTTAGTT
TAGCTTTGTTTTACTCTACAAATGTATGTGATGCTATTTCTGACTNTGTT
TTCTATTTTGAAGCAAATGTACAACTGGGACAGGTCCATAAACGAGAGAG
TTAGAGATGAGTTTGAGGACAAGTTGAAGGATAGGATGTGTGATCAAGTT
TCTCGGTGGAAGGGAAAGTGGAAGAANANAGGTGATGAGGCAAAGCCGAA
ATGGATTGATCCTGAAGTGTGGGCNGGACTTGTTCGTTTTTGGCGTGATC
CNAAGTCAGAAATTAAGAGTATCAACAGTAGAAATGCCCGATATCATGAT
CCCGATGGCCNNGGTATATNTAAACACCGTTCTGGCCAGACCTCTTTCAA
ATCCCGTGCCAGAAAGCGTGTAAGTTAACTCTGTTTTCTTTCTCATACAT
ATACTTATGCATATTGAACTGACACTTAACCTTTTTCTTTTGTTTTAGTN
TGAGGAGACCGGTGATTCAACTCCAGATTTTCTGGTNGTTCTTGAGCAAA
CTCATCGAAAACCTGATGGGACTTTCATTGATAGAAAGTCAGAGGAGATC
TACAAGGAAGTGTCATCNAGGATTGAAGAGGAGGAGTCTCAGCTGTGTTC
AGGGGATAATACAGAGAGCTCTGCTTCAGGTGGATTATCTGTGGCTGCCA
AGAACAAGATTTATGCTCAGGTAATTCTGTATACTTGTTAGCATTATACT
TGTGTGATGATGTTAGCAGCATACTTGTGTGNTGATCAATGTCATTAGTA
CTTANTCTCTTGGCAGTCCACTCATTATACTTGTGTGGTTTGTATCAGGT
TGCTCCAAGGAAGAAAGGAAGGTTGTATGGGGTTGGTTCTCTGCAGNATG
AAGCATCCTCAGTCCATGTTGGTCCACCGCCTACTCATAATGATCCGGTT
GTTCTATCGGAGAAGCTTGCTGCTGCTGAAGCTCGTCTTCAACCTCAGGC
TGAGAAGATCAATAGCTTCGATGCCTACTTTGAATACCTCGCAGAGAAGG
ATCCAGTGTTTGCAGGCATGTATCGAGGACCATCTGAACCGGNAAATGCG
GAACGCCACAAGAACTGCGGAGGGCAACGAGACCGGAGGCGATCAGACCG
GAACCGATCAGACCGGCGGAACCGAGACAGGAACTGGTACCATACCAGGC
TCCTCTACTTCACAAGCCTTTTAATTTCTCTGTGTTAAGACTTGGTTTTG
AATTTGTTTAAGACTTATGTTTTAAGATTTGGTTTAAGACATGTTTTGAA
TGTACACTTATGTTTTTGAATCATTTAGCAGTTA
>RM_As_0981
CCACGAAGACGGAAGAAGGAAGTAAAAGAAGAGATTGCGACAANCGGCCT
AAGAGTTTATTCTTCCTTGGAACCGATTCAAAGGTACTATTTCATGCTCA
TTAGACTCGGTGTTTAGAAGTTCTGTTTCCCCTTCCAAAAAAAAAAGATA
CAAAAGAATCTAAAAAAAANAAAGAAGAAAAAGAAAAGAAAAGGAAGGAA
AGGAAACATTACAACCAAGAGAGTCTCGTAGCATAGGAAGTCCCAAGGAA
AGACATGGGAACCTAAAGGAGAGATGGAGNCANTCACAGAAGAGAGTCCC
CGCGGAAAAATCTAAGTCTGGGGGAACCGAAAGTAAGAAAGAAGTAAAGG
AGAAGAAGGTGTTTACAAGAAGAAGTGGTTGGAAACTGTGGACATCAACC
GATCCGTTCTCTCTTGCGGTTTTGCGACATATCCTGCATTCTCGAGATTA
TACGGTAACCCTAAACACTTTAACTCCACCACTTAAACACCAAAANCCCC
TTTCATACCAAGCGCCGTCTACCCCGAATGACACCTTCTAATGAGAAAGC
TCACGCCAAAACATTTAANGAATGTAGAGAGTTGACTGACGTGAATTCAG
AGTTCTGTAGGTTCGAAGCGGATGGACAAGGACGAGAAAGNCGTAGGACT
ATNGTGCGAACGTTCTAACGCGACTTTTGTTTAATGTGGTCTGCAGGATA
TATTCGAGACACGGTCNCTGATAAC
>RM_As_0982
GAATCCCATACTCACACAGGTAAGCTNCTCTGTTAAGCTTGTTCTTTGCA
TCTTAACATTGTNGATGGATTTGACCCGCTTTAAAGCATCTAAGCTTTTC
TNTTTGCTTTGCAGGNGNTTGCACTCCTTATGTTGCAAGGTTCTCGCCGG
NGAGCACAAGNTTGCTTCTNTNGCAAAGGTGTCTACAAGCACCAATGGGA
TGTATGAAGTNAGGCATGGTGNNGATCCTCACCGTGTACGCTTGAAGAGC
TACACNTGTACATGCNAGAAGTGGCAGATCTGTGGCATCCCGTGTGAGCA
TGCGTATGGAGTCATCNTNNACAAGAAGCTTGNACCAGAGGACTNTGTGT
GTCACTGGTTCAGGACAGCAACGTGGAAAAGGAACTACACNGATGGTNTN
TNTCCACAAAGAGGTCCTAAGTTTTGGCCTGAGACTAATGCTCCTGCAGT
GTATNTACCTCCAGAGCCACCAGAAGGNGAAGAGGACAAGAAGATGACAA
AGGCTGAGAAGAAAAGGAAGAAGGGTGTCAATGAGTCTCCTACTAAGAAG
GCAGCCAAAGCGTAAGAAANGAATCATGCATTGTGGNGTTTGTGGGGCGG
CTGATCACAATTCNAGGACGCCATAAGAAAGATAAGGTTTGTTTCGTTAT
CTAGTGTCATTTAGNTTTACGTGTTGNATTATACTAACATTCATTTNTNT
TTTGCAGGCTTCTCAATCTGTTTCGCAGCCTTCTCAACCTGAACCAAGTC
AAGGTTCACTCACTCAAGCTTGATCGTATAGCTTAGTAGGGCTAGTAGAA
GACGTAGGGTACTATGTTGTGGTTGTCTCTGATGTAATTTTCGACCACAA
TGACTTTTGTATCCTTAACTTNTTTATTTTGAATCTTTCGGTGGATGATT
GTTTATTTGTTCTAACCTCTTGAATGTTTGAATGGTTTAAATTTGGATAT
TTTTCTCCTGNTTTCTCTAATNAGGATATTGCGTTGTCGTTATCCACTTA
AACACATACGTCAAACCAACCACCTAAAACAAANACGCATTCTCTAAACA
CAAAACAAACACACATTCTCTTANTACACGATGCCTTGATCATAAATCCA
AACNCAAACACAAACACCATTGTCTTAATCATNAATCCAAAGCTAGAACC
AAAACACAAACATTCAACAAACACAAGACACAACACTCATGACTCATGTT
CATCCGACTANTTTGTTGAATCCAATCATGATCATACACCCTANCACNAC
GACAATCATCATCTTCTTANTGCTTCCTTTGGCTTCAGACAAAGCATCTT
CCACCTTCTCAAATATCTCCTTCTCNATCTTCATTTNGACCTTCTCGNAA
ACCATCTTCTCAAACTCCAAACTCTCTGTTCTAAGCTCTTTCAGCTCCTT
CTCAAGTTCACCATTCTTTNCTTTCAATGTNTCTATCTCATTGANCAAGG
CTTCATCAACCCATTTGAACGTGTGTTCATCGTTCCTNAGCTACAAATTA
ACAGTCATTGNTCCATTANNAGAATCTAAAACAAGATANAATACGAAACA
GTTGAAACAGAGGCATGAAATTACCCTATGTTTTGCAGCAAAACCACAAC
GATAGTATCTCCGGCAAGGATTGGNATCGGATTTCGAAATTAGCGCCACG
ATACCTTCCCCGCACCAACATCTCTTCGGCACNCCGACNACTCTNCCTCT
TCCACGAGGACCCGTAGATCCCGTCGAACTCGATGAAATTGCTCATCTTG
CAACTCGAATTCTGGGTTTGAAATCGAAATTTGAAGAGAATCGAAATTAG
GGTTCTTAAGATTTCTCGATTTGGGGATTTTGAAATCGGNATTTATTGGG
TCGGGTTGTGATAACTCGAATCGGGTTTTTTTTGGTTAAGTTACGACCAA
AA
>RM_As_0983
TCTGGTAANACATCATACGTTTATTAAAAATGATATTATATATCTTAAAA
TAGTATATGCTACATTTATTAATTTGTACANGTGACTTTTATTTACAACA
GCTACAAAGAAATAAAACTAACATAAATGAGAACAAAGGTCAAATCACAT
GTNCACGCAAGATGACGTGAACAGAACAGAGAAATCACTTTTATGTCTCA
ATTCTCAACAAAATTTCAACCTTTAACTATTTTTAGCAAATCCCACTTTC
TCGAACCTCATAACTTTTAACTTTTTACCATGGAGGTTACGGTTCAAGTT
GCAATGATACACTTTATAATTATTGTAATTAGACTAATCTTCTATTGCTA
TTTGTTATGTTTAGGATCGGTCTAGGGGAAATGATACAGCGTTATACTTT
TGTAATTAGACATTTTAGGGGTTCAGAAAGAAGTTGTTACCGTCTTTTAT
GAAANAATCTATTCAATCATGAAATTCAACTCTTCTAAAATTCTGAGATA
NTTTTATTGTTCCTCAATTGTGCACTTAGTAGAANTTTGCCAGTGGTCAA
TNAATGTCNACTTATTCTCCACCTTGATATGTTTGCAAATGAGACTTTTT
ATCTTACTCATTAATGGAGATTCATNCAAAGGCATTTTTTTTTTTTTCTG
CTTTTGCAAAAACCAATAAGAAAATTNTTGTTCACATTTTAGAAGAGAAG
CAATTCACAAAAATAATATTCGTAAGNTGACATTTATAAGGNAAAGTGAT
TTGAGATCGTAAGATTACTACATTGACATTATATTAAAAGGTAACATGAA
CCCAAGAAGAAAACATAACATAATTACGATTCGNTGACATTATTAAAAGG
TTTAATGAACCCAACCAAGAAGAAAACAAAGCATAATATTATGATAGGAT
NATAANATAGTTTTAATAACGAAGACCAGTGTAATCCCTACTGGCGTATT
ATTTTCCTTATATTATCATTTTTAGTTCTATCACCGGTATCGCGAATATA
CTTCANTTTTTTTACGAGATCCTCGTAGCAATGGAAGACCTTGAAATCGC
AGTTCGGAGCTGCTATAGTNTCTAAAATCATCCTCGCCGTGCGCTCTTGA
CTCACNTTCGCATCNTTCTTCTCCACCAGCACCGCTCCGACGATCTTATC
GAACCCTTTGCCTTCGCCACGAGCCACGAAATCAACCAGCGCAGCTTGTA
CCGGNCCCAAACTAGGGTTANACGCCGCCGATTCAATGTACCATCCNCNG
TACCACTTCCCGTCGTCATCCANCAGCGCCACTCCCGACGGANACTTGCT
GTACGGCGCGNACGANTTGTTCGCCGCGGCTAGAGCCNCGCACTTCAGAT
GGGAACAATCTGATGAGCAGATCTCTCCGGCAGAACCCGAGAGGGCGAGG
CGGTTATCGCGCTTCTCGAGAAGGAGAGGGGAACCTTCCGGGAGGAACTT
TCGGGGNAGAATCTGTCCGGAAGGAGGCTCTCGAGGCTCNNGAATGATCC
TTCTTCGTGCTTTGGTTTGAGCAGGATTTTGATGTCAGGCGCGTTGCTCA
TCTCCATAAGAAACTGGCGGCAGTGNCCGCACGGCGCGCCGAATNCGTTG
CCGTCAGTAGAGACGGAGACGGCTAACTCACGGAGGTCTTTCTCGGAGTT
GAGGGCGAGGTTGGCGACGAGGAATTGCTCGGCGTGGATGGAGTGGTGAA
GAGGAAGACCTGGGAANTCGACATTGACGCCTAAGTAGACCCGACCCGAT
GATGCGNGTCCAACGGCTCCGACTTTGTATTTGGAGATTGGAGCNCGAGC
GAGTGACATCGCCTTTNCGATCAGCTTCGGAAGTCTGNCGGGTTCGGTGA
CGCCTTCCGATNCTGCTTCTTCGGCAGTGAGAACGAACTTGNACTGTTGT
GCCATTGTCTCTGTCTGATTTAGGATCGTGTTTTGAGATTTTATGTTGAG
AGATGGAAATGAGATGAGAAGTGAGAGCAAGTCTTTACCTATTTATATAG
GTGTGGTTGTGTCTGTGTGCTTATTGTGAAAGTACTTTTTAAAATGGTGT
TTACGTCATTCGCATACGCAACCAACATGTAACTACAAGATTAAAAAAGG
TGATTGTGACTCTATCAAGACTCATGAACTAGCTTTTTAAGCAAAGTAGT
TAGGGTTAATTTTCTAGTTTAGTATAAAGTAATGTAATGAAGAGTGGTAA
AATATAGTTCAATAGTCCTTAACTCTTAATTAGTAACATTTTGATGGTTT
GAATAGTAATAGATAAAAATTAACGTAAAATGCTAGTCCCAANTGTTGTA
GATTGTAGCATAGTAGCATTATTAATGGTTTCGAATAGTGATATAGAATT
AAGAAGTTTATTTGTAAAATGCTAGTTCAATTGTCGGTAGATTGTAGCAT
ATGCGTTATTTTGACAATGTTCAAGTCCGATATAGAATATGTNTTCGAAA
ATTGCAAACTAACGTTACNAGATATGTGATGTGTGTTATGTGTATATGAA
TGCTTTTAAAATGGTGTGTTTACCACGTAAGTAAANAATCACATGCGCAC
GCAAGATTACAAAATATAAACGAGATTGTGACTGTATTCCGTCATCAAGA
CTCATGATGACTCATGAACCGTTTTTCAAANCAAATTTGCTTTTAAGTAG
TTANGATTACTTTAGTAGTCTTGTAGAAAGTAATGTACTAAAGAGTGGTN
AAAAATAAATTCAATAGTCTTAATTAGTCACATTTTCATGGTATGAATAN
TAAAATAAATAAAAATTGGGAAATTTATTCACAAAAGTGATAATTAAAGT
CGTTGAATAGTGTGTGAGATTTTGACAATATTTTTTAATTAATGTATGGT
TGACACAAAGAAAAAACCTAATAATACTAATCAAGTCCATGATATACATG
GATCTTCATTTTCTCTTTGTCTTTGAAATTG
>RM_As_0984
CGAGCTGTAATTGANAACGGAGNGTCCGTTGANATTTGGCGACACCAATG
GCTCGANTCAAAACCGGCAAANGCTGTGCANGTAGTGAAAACGGTTCCAT
CATCCCAACTGGTCTCTCCAATATGTTAGNGACCTNCTGGACGAAGCGGG
AGAGAATGGAGACGGGACTTACTNTNTGCTTGTTTCCTGAGGATAGACAG
ACGAATCGTGGAACTAAGGCCNNGAGGNAGGAATACAAGGGATAGATTTG
CTTGGGACTACTCTAAGATCAGGTCACTACTCGGTNAAATCTGGNTATTG
GGTCCTAACGGAGGTNGTGAANCGTAGAACAGCAACTCCAAGAGGTGTTC
AACCNAGCCTAACCCNCTNTACCAGCAAGTCTGGAAAACTAGAGTCTCAG
CCCCAAGGTACAACACTTTNTGTGGAGATGTNTGAGCAATTGTCTCTGTA
GCAGGNAATCTATATTATGACATCTTATCNAGAGATGGTCGGCTGTCTTA
GNTGTCCAGCACAGGTAGAGNCAGTGAACCACCTNCTNTTCAAATGTACT
TTCGCTAGACTCGTNTGGGCTATNTCNCCNATCCCAGCTCCTCCNGAAGG
NGAGTGGNCAGATTCTCTCTACCAAAATTTGCATAGGGTATTGAACATAA
ATCAGTGNCACCCACGGTTGGGNGATGACGGAATGGTAGCCCCATGGATC
CTGTGGAGGCTGTGGAAGNACAGAAATGAGCTGGTGTTCAAAGGGAAGGA
ATNCGACGCCGGAGGTANTGAGACGGGCAANAGAGGACGCAGAGGAGTGG
AGGCTGAGCATGNAGGGAAAGCCTCATCCCAAGCACGTCGAGAGAACAGC
ACCTGCGGTAAATGGAAGCNACCGCCACATNCNTGGGTTAAGTGCAACNC
GGATGGNGCTTGGANTGGAGACCGAAGNATTATGTGGCATTGGNTGGGTC
CTCAGAGACTCANAAGGGAAGGTGCTGTGGATGGGTGCGAGAGCTNTACC
GAGAGTNAGATCCGCGCTGGAAGCGGAGCTGGAGGCTCTTAGATGGGCGG
TNCTNNCANTGNCCAGATTCAACTACCGAAAAGTNATCTTCGAATCGGAT
TCTCAGCAGCTAGTGTCCTTGTTGATGATGGGGACAGACCCGCACTAGAT
CCGATCATNCAAGACATCAAGCATCTGCTCCAGCACTTTGAGGAGGTCAA
GTTCGTGTTTACGCGTCGAGGAGGNAATGGAGTGGCAGATAGAATAGCGA
GGGAATCTCTTTCTCTTGNGAATTATGATCCTAAGTTGTATTCTATNATG
CCAAATTGGGTTAAANCCTTTGTGGAGTATGACAAGATGTAAAACTTGAT
TGGTNAATGNNAAGTTGNTGTTGAGCCAAAAAAAAAAAAA
>RM_As_0985
NAAGTTATCTTATTTGGTTTGTGCAGCTTATAACGAACGACAAGTTCGTA
AGCGTGGAGCATAGGGTGCTGGCGAATAGAGNTGAACCGCGGATTTCAGT
CGCGTGTTTCTTCAGCGCGNGCATGAGNCCGAATTCANCAGTTTACGGAC
CNATCAAAGAGCTTCTGTCTGAAGAAAACCCTCCNAAGTACAGAGACACC
ACCGTNACNGAGTACGCAAAGCGNTACATNGCGAAAGGACTCGATGGAAC
CTCGTATCTGTCGCATTTCAGGATCTGAAAT
>RM_As_0986
NTAATTATCATATGCACGAATTAAGTTTTTTTCTTTATAATANTTGTAGG
AGAGTGATTTAGCACCATCCGGTTAACTCGACTCGAACCAAGAATAAACC
GAATCTTCGAACTATTTTTAAGGCTCGACCTTATGGNAAAGCCCANTTAA
GTCGAAAATAGAAGGATCGAAACCGACCTAACGGAAAATGGAAGGATTAA
CTCGAATATACTCCGAATATTGAGAANGAGAAAAGAAAGGAAGATCCTCG
CTCGAAAAATATGGAAGGAAAACATATTCGAAGACCTAGAAGGAGGAGTA
TAAATAGAAAGANCGGCCGNCGAGNAAGGGATCCACAATTCGCNCCTCAA
GAACCCTAGACACGCAACTTGCAAGGAAAACCCTAACTTGTTATCAAAGC
TAGTTAGATCTCTTTGTAATTNCGTCGANCTTGTTCTTGAGATCAATAAG
AAAACCACTTTCTCGAATTCTACTTTTTCATATTTNAACTCTCCGGTTTA
TNTGTGCNGATTTNACTCGCACAATATTCATG
>RM_As_0987
TACANTTTGTCAATAGCTTACCAAGTGTCGNTAGCTCAACTGGTAAAGAC
CTTAGGCGAAGCTTAGAGGTCGCCGGTTCGAGTGACGTTTGGGACGAAAC
TAATATTACATGTTGTGGTTTCGGGCCTGAGAGGATTACGGGNTTCGGCC
CAGAACCTCCTGGTATTCAAAA
>RM_As_0988
TTTGGCGTTTNAAAAAAAAACATTTNTATTCAGTTTAAAANTGTTGTCGT
TCTATTGATTCCGCTATTTCATAATTCAGTATCTATTCAGCTGTTAATCT
GACATACCAG
>RM_As_0989
GTGTTCATTTGGTTTATGTCACAACGACGTCGTATCCGGTCAATAACGGA
GACTCTNTAACAACCGACGTCGTATCTGGCCAGTAGCGGAGAATATTTTT
CTCTGCATTGTATTACATAACTCAGCCACGACACAGGAATAACTCAGCCA
TAACTTTGTTATAACTCGGCCAAACCCTAAAATTAGATTATTGGAGGGTT
TAGTTAAGGAATAATTTTGAATATTGACGTGTTTGTGCATCTATGAAACC
AATCATTATTCGCGTTTCCCTATTAACTCATTTTTTTTAATCTCGAGAAT
AACACAATAATTGTTTCTCGATAAACACAGCAAAAGCAAAACACAGCAAT
ATTCTGACTGATTCGATGACATCGATCGAACCAACAGTAATGCTTGTATT
CAAATCTCATAATAACATTTGGTTTTCTCTTATGTAGTTCAAACAATGGA
AATCTTCTAACATAACTCAGCCGCGACGTAGGAATAACTCAGCCACATCA
CTTTGTTATAACTCGGCCAAACCCTGAAAGTGCTTTTCTTGAGCCAACAG
TTGNGAAAATCAAGTAATTAACATATCATAATCACTTTCCAACTAGTGGA
ACCGTGAAACTAGCTCATATCCTATAAACTTTATCCAACATCCTACTTTG
TCCAACATCATACTATATCCAACAACATACTTCCTAGAGGTTTTGATCAG
ACCATGNTTTGTCAATCGACACTTGCTGAAATATAAAAGTCTTTATTTTC
TGTTTTCAAATTGCACATCTTGACGCTAATAATATAACCAACAATTTGGT
GGCTGGTTTGATATATCATAATAACATATGGTATCTCATAACTCGGCCAA
AACACGAAATCTTATTGCATAACTCAGCCGTAACGTTATTTGATTCCACG
TCGAAACAGAAAATTTGATTATTGGAGGGTTTAGTTAAGGAATAATTTCG
AACTCGTTTGAATTATTTTGAATATTGACGTGTTCGTGCGTCTATGAAAC
CAATCATTATTCGCGGTTCCCTATTAACNCATTTTTTTTAATCTCGAGAA
TAACATAATAATTGTTTCTCGATAAACTCAGCAAAAGCAAAACACAATGC
AATATTCTGACTGATTCGATGACATCGATCGAACCAACAATAATGCTTGT
ATTCAAATCTCATAATAACATTTGGTTTTCTCTTATGTAGTTCGAACAAT
CGAAATCTTCTAACATAACTCAGCCGCAATAGAGGAATAACTCAGCCATC
ACTTTGTTATAACTCGGCCAAACCCTGAAANTGCTTTTCTTGAGCCAACA
GTTGCGAAAATCAAGTAATTAACATATCATAACCACTTTCCAAATAGAGG
AACCGTGAAACTAGGTCATATCCTACAAACTTTATCCAACATCCTACTTT
GTCCAACATCATACTATATCCAACAACATACTTCCTAGAGGTTTTGACAG
ACCATGNTTTGTCAATCGACACTTGCTGAAAATAAAAGTTATTTTCTGTT
TTCAAATTGCACATCTTCACGCTAATAATATAACCAACAATTTGGTGGCT
GGTTTGATATATCATAATAACATATGGTATCTCATAACTCGGCCAAAACA
CGAAATCTTATTGNATAACTCAGCCGTAACGTTATTTGATTATTGGAGGG
TTTAGTTAAGGAATAATTTCGAACTCGTTTGAATTATTTTGAATATTAAC
TGCGGGCGTGTGTACCTGTGCATGTGGACCAAATCATTACTGGCGGTTCC
CCATAAAGTTGATGTTTGTTATCTCGATAATGATATAATAAATAATCTCG
ATAAACCCAACCTAAAGCAACACGCTAAGTAGTGACATACTGTATGACGA
CATAACCCAGCCGCAATGCTATGACAAGTCAGCCACNTCTAAATTTATTC
AGCCAATACAAATACGCCGTCGTTTGATTAGTACATTTTGTGGCAGACAC
GACTATATAGAACCAGTGCTTTAGTACCATACTAATTGCAGTGAAGATGA
TGGCTCAGAGGTCTCTTTTCCAAGGCGAATCTAGTGTTGATGAGGTATTT
ATCTCCACATCTGAATAGTACAAATCGTTGCCCATCTAACGTCGAGTACA
TCATGTTTGTGTTAATGTAGGAGCTCGACCGTATGGAAATAAGGATGCGA
ACGAGGTACGGCGAAAACAGGAGGCGCGATAAGGGCGTTCCGATCGAGTG
TGATTGCAATGCTAAGGTTGTCGTTGCCACTTCTCTTGATCCTGTTACAA
CCGGAAAACTTTTTTTCAGTTGTCCGTACGAAATATCGGATGTAAGCATC
TTTTCTTGAGTTAATGTTCTTTATTTTATTTCTTTTATTTTGTATCCCTA
TGAATCAACCTCCTGNTTTTTTTATAAGGGTCCCGGTCAAGGATGCGGTT
TCAAGAGATGGTGGACTGTTGCATTGTGTGACGAGTTTGACATGATAAAA
GAGGAGACGACTGAGATGAAGAAGGATCTGGAAGCAGCCAATAAGCGCGT
CGAGTCTCAGGCGGAAAAGATCTTTCTTATGGAAAAGAAGTTTGAAACGC
TAGAGAAGAAGTATGAGAGCCTGAACAAGTATCTGTGATCTTAGCTTAAT
CTGTTTTTCTCAATTTGAACTTCTTTGTACTGTCTATTATCATTAAGTCA
GCGAATTGTGCGATTATAACTCAGCCAAAACGTACAATCNGATTAAATTT
ATAATAACTCGGCCGTTACGTTAGACTAACTCATCCACAACTCAATACTA
TCTCAACCAAAGTTGAATTAAAATATAATAACTCAGCCGTAACGTTAGAT
TCACTCAACCATACATCAAGTTAATCTACGATAAGTCCGCCTTAACGTTA
GAATAACAACGATCGAGTCACACGTTTAACTCAGCCAAACATCAAGTTAA
TCTACGATAAATCTGAAAGAGAGACAGAGTTTTATATGAATCACACACGC
GAGTATAAAATAAAAAGTGAAGTTTGAAAATTGAAAAGACAGAGTTCATG
ATAACATAGGATAAGGAGTACTGGAATCCAACAACATAACATATAATATA
ATTGAAAATAANAAATGAAGATACAATCACATCAATCGCCATCTTCATTC
TTAATCGGACTCCGAATTTGGACGNTCGGTCGATCCATACCCCAGTTTGT
CCCAATCAATACTACTCACCGGGCGTTCACGCTGCGCTCTGTAGGCCTTG
CCAACCTGCGCCAGCACTTTCTCGATCTCCTCCTTCACGTTAAATCCGTC
CCCAATTTCTCCACTCTCCTTAAGACCTTAAGTTCCGCTTCCTTCTCATG
CAGTTTGATATCGAGCAAGTGTGCTTCCNCCGTCTCCCTTATGTTGCTCC
TGATGTAAGAGATGACGNATTTGAAACGCTTCTCCTGTTCATACAGCTTT
AGGGTGGGGCTGTCATCCACAGACGGCCNCTTGTTGGGACCGTCATCCAC
ACACCGCCGCTTGTTTGAACCTGAACCTGAACCNGATGCATCCATGATCT
CGGAATGGTTTTNTTTCTCAGAGAAAGGACAAGAGAAGAATGAAGAGTTG
TAGTTGCTAAGAATCGACAAGTGAAAAGACAAGAGGAAACCAGTGTATAT
ATAGTCCTCTAACGACGTTTGGTCCTCTAACCTAACGACGTTTGGTCCTC
TAACGTAACGACGTTTGGTCCTATAACGACGTTTGGGTTCTTGACTATTC
GGGTGTCGTAAACCGGTGTATGTATAGTCCTAAAGTCACGTCTGGTTTAT
TTGATGGGAGGGAAGTTTGGGTTTGACAAGTCAACCACCACGTTATACAA
ACTCAGCCAACAAACGATTTGTCTGATGACAAGTCAGCCACCGCGTTATA
ATAACTCAGCTAAACATCGAATTAAACAACAATAACTCAGCCGTGTAGCA
CGATTTGAGCGATGATAAGTCAGCCTTCACGTTAGCATATATCAGCCGTA
AAACGAATCGAGCGATGATAAGTCAGCCATTACATTGGTTTTTTGTTATA
ATTAACATAATAATAGATTCATACGGACATAATTCTGGTTATCAATCCTA
AAGTGTCAATATTTAGTACAATCACATGCTAAAAATCCCAAAAGACACAG
ACATGTTCGAAAAAGCAAATCACGTCTCATAAAACCGAACGGGCATTCTG
TCAGGTAGTTCATCGTAGATCTCTGTTGCCATCCTAACCCGTAGCCCCTG
GATATTTGAATCAGTAATGCCNTCAAAAGAAACACCAAGCAATAAACATT
CAAGAATCTTTAACGTGTAAACGCCGCAGTCCCCGGTGATAGTATTCTGC
GGGACCTTTTTAAGGTCCCTCCGCCGGAATGAAAATTGGTCGTATTGCGG
GACACGGACTTCGGGAGGGATAATTTCGCTCATGATCTGTGGAATCATCC
TCGTGAACGGCCTACAGTGTTCCAGGATTTTTCCATCGCTTTCCNNTGTA
TGACATCCGACGATGCAATCATAGCAGTCNACGTGACCCCTAGGCAAGTC
CACGTGAATGGTCACCCAATGATTACCTCCGGTTTGGNGGATAGTATACA
AGTGATCCACATCTGTTATCCACTTCTTGTTTGTCGGGTCTTCTCCACCC
GTACCGTTGACCCANTTTTCATACGTGGNACCTTTGAAAGAAACCCTCTT
CGGCTTCATCTTCCACTGTGCGTAATCCTTAGTCCACATTGACGTGAACC
ACGGGTCTAGAATCATGACGCGTTCGCTGTGGTATGGGGTGGGATCTCGC
AGGAGCCTCGTGGCGAGGACTTTCACATACGCAGCAATGTGCTGGACAAA
AAATAAAACCAAGACAAAACACNNNNNNNNNNNNNNNNNNNNNNNNNNNN
NNNNNNNNNNNNNNNNNNNNNNNNNNNNNNNNNNNNNNNNNNNNNNNNNN
NNNNNNNNNNNNNNNNNNNNNNNNNNNNNNNNNNNNNNNNNNNNNNNNNN
NNNNNNNNNNNNNNNNNNNNNNNNNNNNNNNNNNNNNNNNNNNNNNNNNN
NNNNNNNNNNNNNNNNNNNNNNNNNNNNNTAGNCAAACTCAGACAGAACA
TAACAATAACTTACATCATCACCCAGCCATCCATGTTTCGCGTCTGGCCA
GTCCTTTCTTTCGGCCATGATAACAGAGTAGAACAGCACNTCGTCNATCC
CATNTGTCCAACNATTNTTTGCTAACAAATAATAAAGAAAGTTAATATAA
ACAAATAGTGTAAGCATGTCGTATTTAACAACTTANTAANGTATAAAGGG
CCATACCTNTCGGGACCTGNCAAATAAGCCTTAAGCTTCTGCAGTTTGGN
>RM_As_0990
NNNNNNNNNNNNNNNNNNNNNNNNNNNNNNNNNNNNNNNNNNNNNNNNNN
NNNNNNNNNNNNNAAACCTTCTCTCTCTNTCCATCTCTCTCATNCACAAC
AAGCTGGGTACGGATCTCTATCATCTTGCTCACAACCACTCACTACTCTC
TCTCTCTCTCTCTCTCACTTCATCTATGGCTTCTTCTCCTCCGCAGTCTC
TCTTCNCTCTGTTTTGCCTTGCTCTGTTTTTCTCTTCCTCTCATCGNNTC
CTCCATCGGCGTCAACTACGGCCGGGTCGCTAACAACCTTCCTCCNCCGG
ANAAAGTCGTCCANCTCCTNAAATCCGNGGGATCACGNAAGTCAAGCTCT
ACGACGCCGATCCACGAGTCCTAAGCGCNTTCGCCGACTCCGGCATCGAG
GTCATCGTCGCCCTCGNTAACGAGTNCCCGGCCTCNGACGACCGACCCTA
TCAAAGCTCCCGAGCTGGGTNAAGGACAACGTCCAAGCTTACCTCCCAGC
CACCAAGATCGCGGCNATCGCNGTCGGNAACGAAGTCCTCGCCTCGANCC
AGNCAGCCCTCACGGCGGCGCCTCTTCCCGGCTATGAAGAACATTCACGG
CGCTCTNGTCGAGTNTGGCCTCGACAAGCCCATTAAGATCTCGTCGCCAT
TGCTTTAAGCGCGTTGGCGAGTTCNTACCCNCCNTCGGCCGGTTCTTTCA
AACCGGAGCTNNTCGANCCGGTTATTAAACCGATGCTTGANCTCCTNCGC
AAAACGTCGTCGCATCTTATGGTNAACGCCTATCCTTTCTTCGCTTACGN
AGNNAACGCCGATAAGATCCCGTTGGATTACGCTTTGTTTAAAGANAACG
CCGGGAATGTTGATTCCGGTAACGGNTTGAAGTACAACAGTCTCTTNGAC
GCTCAGATCGACGCCGTTTTCGCCGCGATGTCCGCCGTCGGATTTAACGA
CGTTAAGNTCGTGGTGACGGAGACCGGNTGGCCTTCCGCCGGAGACGAGA
ACGAGATCGGTGCTANTTCGGCTAACGCGGCGGCNTACAACGGNAGNTTN
GTNAAAAGNGTGTTGACGGGAAACGGAACGCCGTTAAGACCGAAGGAGCC
ACTCGACGTNTATTTATTCGCTCTGTTCAACGAGAATCAGAAGCCGGGTC
CGACTTCTGAGAGAAACTACGGGTTGTTCTACCCAAACGAGAACAAAGTG
TACGACGTTTCGCTCACTGGTAAGTCAACGCCGGTCGACGATAACAAAGA
GAAGGTTGTTCCGGTGAAGCCATCGCACGTGGGACAGACGTGGTGCGTGG
CGAACGGNGAAGCGGCGAAGGAGANGCTTCAGGANGGTCTNGACTACGCT
TGTGGCGAAGGAGGNGCTGATTGCCGTCCGATTCAGCCNGGCGNNACNTG
TTATNATCCTGAATCGTTAGAGGCTCACGCTTCGTACGCNTTCAATAGTT
ACTACCAGAAGAACGCACGTGGCGNTGGCACNTGTNACTTTGGTGGCGCN
GCGTACGTGGTCTCGCAACCTCCTAGTAAGTACCCATCTTTCCTCTCCCG
AAATTTTATTATTTTACATATATAGTTATTNTCACGTTCTTACTTTTCCT
GAAAATNGTGAGAGAAATGGGAAAAGATAGTTGGAAGATGGTTGGATAAC
AATTATGGGAGTTGGGATGGTTCAACAACAAATGCTATTTTTTTGGGCCT
CAATATTAGATTCTTACGTATACAGATTNNTAATTAAATTGTGACGTATA
GACGGAAACGTAAACTAAATTAATTATTTTTTGTTTTTGTGTTTGCAGAG
TATGGGAAATGCGAGTTTCCGACAGGGCATTGAAACGGAAGAAGAAGAAG
GGGTTCGCGCGGATTTATTTATTTTTTGCGTTATTTATTTTGATACATTG
TTTTGTCATTCGAGTATATGTTATTTGCGTAATATTTAACTTTTATTATT
GTATATTTGGTTGGTTTCGTCGNATAATATATTNTCAGNTTTT
>RM_As_0991
CTACAAGAAAACACGTCGTTAGCGACGNCATTCGGCGACTGATAAATTAG
TCGCTGAATTTGGCGACTGAATTGCGACGTTTAGGCGACTGAATGTTGCN
TAAACAACATTAGTCGCTAATCCGTCTGCATTTGGCGACTGATAAAAATA
GTCGTTGTATAGTCGCCAAATTAGGCGACTAANTAGCTTCTGAANGTTTA
GTCTCTAAACTGGGCTACTAATTAGCCACTNTATAGCGACTATAATTTCT
TATTGGGCCTTTTAATCGGTCTCGATCCATTAGATATTCCGCGTTGGCCC
AGANTATATAAACATTTTATCGCGNAACCCTAACCCTAATCCCCCTTTCC
TTCTCTCTCGACGAACCCTAACCCTAACCCTAATCCCCTTTCTCTCCGAT
TCGATCCCAATTCNTCNTCAATCCTCTCAATCTCTCGATTCTTAGCTTCA
ATGATGAAGACTCGTGGTGGAAAAGGCAAGAGAGGAAGAGGAAGGGGATC
GAAGATTCCCCCAAATCGACCCACTTCTTCCGGGGCGTCGAATCGAAGAC
CCAGGGGTCTTCCCAGCCAGTACGAGTTCACGCCGGCGAATCCTCAAGCC
CCATTCNAGACTCTGAGCGAAATCCGATTGCCCAGCCTCCANCGGGTCCG
ACTCTCAGAGACTATCCTCCTCCGACGCAGCTTTTCCAGTCGGGCGAAGG
ATCTCCTCGNGGCTCTGGATCGACTCCATTTCGAGCATCCGGATCGACTC
AAGTGGCCTAGATCTGTGGCTCGAGGATCTGTTCATCGTCTAGCCTCCGG
GTCGAATCAACCTCCAGCGNCGGTTCAACCTCCGCGCCGTTCAACCTCCA
GCGCCGGTTCAACCTCCAGCGCCGATTCAGCCTCCAGCGTCGAATCAACA
ACNACCACCTCTCAGCAAGCTCCTCAACCTCGAGCCTCTGTATCGCATCA
CAGCTCTCAAGCTCAAAACTCACACGAGGAAGTGAAGATGAGGAAGCTGA
NGNTGAATCTGAGGAAGATGTGTCGAGGGANTCAACTCTCCCGGAAGATN
TGCTCGCGACTCTACATGANNTGCTTCTCACGCCAGGCCGTGAGNNGTAT
ACNACNGTCATCTCTCCCACATTNGAGCCTGAAACCNTATGGTAAGGATT
CTGAATGTTTATAGGATTGTTTGTATAGAATTGTGTATAGGATTGTCTAG
AATTGTGTATAGGANNNNNNNNNNNNNNNNNNNNNNNNNNNNNNNNNNNN
NNNNNNNNNNNNNNNNNNNNNNNNNNNNNNNCTGTTNGTGTATAGGTTAG
TCTGNTTTAAATACTTGTTAGGTGTGTTAGTTAGTATATAGTTTG
>RM_As_0992
NTGTTTACCTCTAACTCTACTCTCTCCCGGAATTCTCATCAACAATAAGA
NTTAACAGAGTTAAGAAAANAAAAAGACTAATCAGATGTTAATGAATGTG
CTTACAATTATCTTCTCTCNACCGGACTNTTCTCTTCCATAAACACGAAA
TCAAAGCACAGCTCCGAGAACAAAATTAACAGGGTAAACAAAGAGAGTGG
AAGTCGGAGCGAGAGACTATTATTTTCCTTATTACCCGTGAGGCCGTGAA
GAAGCATTGTTGTGAGCAGATGCTTCAAAATANGCTTTTTCNGCATCATC
CAATCTGTCTTGGAACATTGTCCACTCTCTCCTGCATCTTTCTCTCACCT
GAAAACGCGAATAAAGATANACGTCAGATAGAGTTAGCAATACGAGATGA
TCCTANTCTATAACCGATAATAACAAGGATAGAAAAGACTAGGGGATTCG
TATTTACCCCTTCCCATGGTTGTTTCCCTCGCTCTGGTTGTCCCTGTCAA
GATTTCNGATGCACAAAGAGTAAGGGAAGGTTAACAATCCTGNTCTACGC
ATTTACATCACACGCTAATGTAGTAAACTAAGTAGAACCAAAACGGATAC
GGGGACNGGAAACGGCAAAATACGAAATACTTATAGGCATGGGNACGTCA
ATAACTAGATGTTTCCACTGTATAAATGGGAATGCGTCATACCGCATCAG
AAACTAATNTCGAAGTATGACTANATGATTNACACAACTACTCTCTTAGA
GTCTTGAAGGGGACTAGTTTTCCTATGATATATATTCAACGGAGTTCTGT
AATATAATTTCCAAAGGCCGTCCACAAAATGCAAAATTTTAGTTTTGTCA
CNCACANAATAAAGATAAATATGGATTTGAAAGCATACCTGACTCCCNAG
NGANGGAACACCTTGATGNATAATCCATTGAGNATCTACAACTCCAATCT
TCTCGTGTGCGTTCTGTTAACGAAGNATATTAATGANGATATAAAACAAG
TGTATAGAATTCATGAGAGAGGGTCTAGATGTGCATATGGTCTGTACAAA
GCGAGTTAAGTGCGACCTNAACGCATTTCCGAACGGCAAAGTCNAGACCC
CATCCATGAACCAAATCGTTCTGCAGTTACAAGGTAACAATTGGAATTTG
CTGAAGACGGTGATTTTTAGTCACTTAGAGAGAAGAATAGGAATTTGGTT
CTATTACATACCTGAATCATATGCCACACACAGCGCCATGCCTCGCGGGA
GAAAACAGGAGCCATAATCTCCACAAACCTGATTTTGGTTTTAATANCAA
AGAATGATGAGACTATTCACTTTCTATGCAAATCCCTTTTGCTAAGTTCA
TTTATATTGATATANTTAAGTAAAGTAGCGTACGCTGCACAAGGGGGTAA
GTTGGGATCGGTGCACCACCCGTTCCTCTCCTCAGCATGCCTGCAAGAAT
AACGAGATGTAATGCAACGAANATGATTAGTTAAAGCTGATGTTNAGAAA
ATAATTTAGAAACTTCATTATATTGTTCTAACTTGTGGACTTCNCTGTCG
TCTCTTCTCTTNGTCATCTCCCATGTGAGCCCTTCGTNTGGCTCTAANCC
AGGCTGCGAGATCTCCAAACCGTGCTTCTTCACCACGCCAGATATCTGTC
GAAGAAATTTAATNTTCATAANCTGGAATTGNCTATTAAAAGTAAGTCCA
AGCAAAAAACNCACTTTTCCGCGTCGAAGTGTTCNACNCCAAGATCCTCG
TCCCATATGAANATATANTCATAAGGAGCAACTATGTCAGGATGNAGAAA
TCTTTTNGCATACCACCTTCAGGCAATATTTATAGATTTTTAAGTAAATC
AGTCGCTANACGAAACTCCTACTAGGAGGAAGATTGGCGTTCCTGCTNAG
TAAAGTAGCCGCTAACCATTTTGTTTGTTTCCGAACGCTCACATGAATGG
CTCGCTTGGACCATTCAAACTCTTCCCATTCGCTGGCCCGGCCATCGTAG
TGAAACAGCATTATAGAGAAGTCATCTGAGAACTGAGAAATGTAAAGTCA
AGNAATGATCGACTAAGAAAAGAAAGAAGAAGAATACGTCGGCGAGGCGG
GATACCTTCTTCAACACAGCGTCNATGTTTTTCCTCTGATCATAGCCAAC
NGTAAACGTTACGAGATACCGCTGCTTGACTGTTAAATCCTGCATGACAT
ACCAACAAAATGTGACATGATCTTGAAGCCATTCTCNAATAAAAGCNAGT
AGATTCAAATTTATGAACCTCATTAGGGTCACCCCACAGTCNGCGNAGGT
AAAAATCTGATTCAGGCGCGACTATACCTGGAGGTAGCNTCTCNGCACCA
CGGGGGTTAGTTGGAACCCATATCTGCAATAGCTCGAANGTTCTATCATC
AACCTTTCTNTATTAAAACATNGAAAGNTAAATAANAAGNGAACNACGGA
ATCNCAACCTTAGTGTCATTATAGTTATANGGAGGGTCAGGGATGTCATT
CTTGAGTTTGAGGCCTTTTGTCGAAGACCAAGAACCAAATAGTCTTTGTC
TCGATATGTCCGAGTATCTCATCTTCAACGTATGCAAGATCAATCGAGGG
AAACAATGCCGGATGGAAGATTCATCTAACCATTTCAAACAAGAAGATAG
AAACCATTACCGTGTAAGCAATGACATAAACAAGTTTGAAACGAACGAGA
AGGTATAGACATGTTGCACGAAGCAAAGATNTAACTTACCTTNGTTAANG
TCAAGGTTGGAAAAGTAATACCCATAAGGAAACCGACAATAACNCCGAAG
AAGGTCGTTAATAGAAGCCTCATCATCATTTGACTAGGTCTTCTCATATT
TCCACTGTATTTCAAAAAGAGAAACGTACGCGATTTNAGAATTAACAGAT
AAGGTTCAAATAAAATGTATACAATTCACATAGATACTTGATATAATTAN
TGTACTGCCTATATTAACTANGTGTNGAGNAAAGTGTAAAGGCACCTACC
GGAGTAAATATACCTACAGGTTGTTATNTGATATCTATCTACAGTCTANG
CACGCGTAAAGTCGTGATACGAAGAACCGCAACGCACTTTCATTCCTTCA
CTTGNATCACATTTNCATTCTTCGATGCTTCTAACTACAANACACACACA
AACANANAAGCANCAANAGTAAGAAANNAGCTTTGTCACAAAGCGCTACA
CTCAANATCCTTAANCAATTCACAAAGTGGAAAAATTCAATATCCGCANC
AGAATCACAAAATTCAACTGTATAATTCCAAATGGATTANCAATTGTTCC
CTGTTTCTTGACAACAATTCNAAATTAATTAATTTACACCAAATTANTTC
GACCATACCAAAAACAACAAATCCATTCTAAATTAAACACCTAAACCTAA
ACGTNNNNNNATNCCGNNAACNNCNNNCCNNTNCTNAANNGNNCGNNTNN
NNNTNANNNNCTNAGGNNNCNACANNCCGCNGGNACAATAAACACNGCAA
CATAATCACGNACGACAATGGAAGAACATGCGATCACATACCAAAATAGA
AAGCAAAAACCAGTTTCNGTCCTGTCTGACTAATTGGCGACAACACCAAA
TTCAGAATCCGATAAACACAAAACTCAGAANGCGATCGATCACCATTAGT
AAACGGATTCTAGCTTCANAATGTTTGGATCTTCTTCGGCTTTGGAATCC
AGAAATGGTCCACGCTTTNTCGAAATTACTGCANGAAAACGGCAAAATCG
GCAGCTCAAAGGAATAAAGCTCAAAAAATTTTGGTAAAACTNTCTCTNNT
GAACTTCGAAGATCTCTTGTGAGNTTCAATTTACTNCGTNATCAACCAAA
GGCCCATTAAAGGCCCACTTTATCTGAATTGGGCCTTCCATTCNNATACA
GTAACACATGGCAGGTAGGAGNTAGGAAGTTATTATTAACCAGCAATAAA
GAAAANAAAAAAAANTACGTTAAGCTAACCACGTGGCAGCTAAACAGATA
AAATTATGATAATCACTGTCTATTTATTTCTTGATTATGATATACTTTAC
CTTAGANTAAAAAANATAAAACTATACATCAACAGGTGTTCANTTACCTA
TGTTTTTTCTTATNCTATAGTGTTCTTTAATAAAAATTAAGTTAAAATAT
ATATAAAGTAAAATCAAATTTAGTATAGGTTTTTCTTATTCTATAGTGTT
TTTTTTATTAAAACTTTTAAGTTAAAAATAGTATAAAGTAAATATCAAAT
TTAGTATAAATTAATCTATAAGGTTCTAATTGTTTGACTCAANTTATGAT
AAAATTTGTTTTTANTTCTCTTTAAAGAATCTTGTCCCAAAAGAATAAAG
CCTTGATTAGGTAAATATGGTTCATACAAACTACAAAGTTACTTAATTCC
CATAANNAAGTTTTTTTAAATCTGATTTTAGTATTTTGCTTGTATCNGTC
TAATCCANATTTNGATTACACACTCCTAAAGCTCATTAACTACAAATATA
CTNTATTTAGAACTATAGAATATGCTTTGGAAAACTNTTCCCTNNATATA
AAACGANGTCGTACTCATNCTTGATCTGCCCAATCACAAATCAACAGAAA
ACANAACTAANTTGCGATTTTTGAATNTATTAAAATCGNAAGAACTGGGA
TCTTCGTTTTCTGAGATTTTCTCCTCCTNANGTTTGAAACNTTGAACATA
AAAACTGTTTGTTTGTTTTTTGAAGTTTCCAGCAAAANAAAAAATTGAAA
CTTTNAGTGATTGGNATTTNAATTTGTNTTTTNNTTTNGTGGGTTTCTTT
NTCGGGATCGTTGTCGTGGATTTTTGTTTGTAGCAGCTTGAAGGACGATG
TCGTCGTCGCCGGACATTGCCGGAATCTTAGACAATACGAAGGAGCTTGA
TCGGTTAAGGAAAGAACAAGAGGAAGTTCTTGTGGAGATTAATAAGATGC
ATAAGAAGCTTCAAGCTAGTAAGTGTTTCCATTNTCAGCCAAAAGTTTTG
GTTTTTATTATCCAAATTTGTGATGAACCGAAGTAAGAAGCTTTTGATCT
TCTTCTCTTAGTGCTGATTTTCAATTGGTATTGATTGTGTTTGAATAGTT
ATGGTNTCTTTGATAATTTNGGTTTGGATCTTGAAGTAATTAGTTAGAAC
TNTGTAGTAGATTACATTGATTNAAATTAGATGCTGAAAAGNTTTGAATT
TTGAATACAATTGTCNGGGAAGAAAACCAAGTAAGAGACTTTTTAGTTAN
TCATGGAATNTTTTGTTGTAATGTANANATTGGCATTATGCTTCAATGGG
GGGAAAAGNGAGGATTTTTAGCCAATTTCGTAGTTTNTCCTTCTGACATT
TGTTCTTGTGGNTCTTCTAACTTGTTTGANGAGTTTTAAANTTTCTCGAT
TAAGCGCTTGGTTTCGTANTTAGAAAGNATCNTCGTAGCGGATNCGATNT
GTCGGTTTATCTGTTATGGTANCAAACTAATGAGAATCTGAAGCATTTTC
AAGCGAAATTAGCTCGTCTTGAGGAGTAGATTCATGCTGAATAAAGCTTA
TTTCAGCTAGGGTGGCTTNGNGTTAATGCGACTNTATGACTGATATTTGC
TTTCAGTCGTATTAGATAGTACATTTCCTCATTTGGTGGTATCAGATATA
AGTNTTGTNGAGNCTCTGATGCTCACCTGCTCGGTGAATTATCTGGCTGA
CTCNTGTGTATGTGTTNAAAATGCAGCGCCNGAGATAGTTGAGAAGCCTG
GTGATACTTCATTGTCAAAGCTTAAAAATTTGTACATTCAAGCAAAAGAG
CTTTCAGAAAGTGAAGTAACGTAAGCCANATTTCTTCATCATTTCCTTTC
AGCTGTTNCATCGTCGAATACACAAGTTTNGANTGGTTTGGAGNGATGAT
ACAACTANAANGGCANANTTGTCTNTGTGCCAAAAATANANTNTCTGAAG
CTTATGTTGCTTGAGNACNATGCAGCGTCTNAAGCNTTNTGCTTAACNCA
GTTGGNTTCAAACATTCTGCTTACTCAGTTGGATGCCCTTCTTCCATCTG
GACCAACCGGGCAACAACGCAGAAAATTAGGTATACTTCGATTACCGTTT
AGACCCTTNTTTGAATATTTNGNGCTANTCTTGTAATGTNTACACTCTTC
GGGCNNCATCTGTTCCTGTGAGAAAGANAAGACTTGATACTCCTTTTGTG
CCTAAAACCCTCTCCAATGATTTGATATATATATAAGAGGGATTAAGATT
TTCCGATGCTTGTAATGATATCACATAAGTGGCAGAAGGCAACGAACAGA
AGAGAAAGAGAATGAAAGTNGATNCAGATGTNACAAGAGTTTCTCCTTCC
ATGAGAAATCAAATCGAGGCATATGCCAGTCTAAAGGGTGAACAGGTACA
ACAACAGCTACNTCTTTCTTTGAGTTGAATCANTTGTTTCCCTCCAAAAA
NGCGNAAGTTTTTGNGACATCTGTTTTATGCAGGTTGCTGCAAGAGTCAC
AGCCGAGGATGCCGAGAAGGATGAATGGTTTGTGGTGAAAGTTATTCACT
TCGACAGAGAAACAAAAGAGTAAGNTCGAACCCTTTCAGTGAGATTCNCA
CATTGGTTAGGAGAGAGAACAATCTATATCATTATCAANCAATCTTATGT
GTATGNGTGTGCTNAGAGACANATCTTGAGAACTTTTCATGAATCTGATG
GTTAATAGTCAAGTATCCATATATTTGGATTNAACTNGTAGATAGCCGTT
ATGACGCAGTTATGGTAAATATTTTNCTCTTCTGTAGANTCATATATGGG
TCTAAATANNGTTTCAAACTTCTTTCACAGAGTTGAAGTACTTGATGAAG
AACCAGGAGATGATGAAGAAGGAGGTGGCCAGAGGTAACTAAGAGCTCTT
NATAACTCAGAAACNTTCGCAGTGACATTGNGTAACTTGCTGATNATTCT
CNTGTAATCTNTAGGACGTATAAACTNTCAATGTCATGTATTTTACCGTT
TCCAAAACGGAATGATCCTTCAAGCACACAAGAGTTTNTACCAGGGAAAC
ACGTNTTAGCTGTATATCCAGGAACCACAGCCCTCTACAAGGCAACTGTA
ATAAGCACCCCACGAAAGGTTAGCTTTCTTCTGCACCATTTCAAGCTCGT
TTCAACAATGTAAAGNTAGAAACCAATAAGAACTAACCTCNAGNCACTCA
NACCCGCATGNTGCANATCCGGTTCCAGAGGAAGTCTGACGAGTAAGTTC
NTCCACNCCTTTGTTCATATCGAATCATCAACTAGTNAAGCATTTCTGGC
TAAGATTTAGGAATCCCAAAGTGCTTCATTATGATAATNTCTGATTNTAT
CAGGTACTTGCTAGAATTTGATGACGATGAAGAAGACGGAGCATTACCTC
AAAGAACAGTGCCATTCCACAAAGTNGTAGCTTTACCAGAAGGCCATCGC
CAGTGATTTCAGATGGATACAATGAAATAAGAGACGATTTCTTTGGGCCA
GAGTGTAAGTTAAGNGNTGTTGCCTTTGTTTGTGATGATGACTCTGAAGA
ATAAAAAGGTATGTTTTAACTTTTTATTATTCAANTTGNGGCAAAACTAC
TCTAGTNACATNTGTAACATTTAAATGTGTATATATGTGTGGAACCCTGG
GTATGTATATCAATCATATTGAGANACAATTTTAAAAANTTACATTTTTA
CAAGNTTTTGCGGTTTTCATCCTATATCACAAAAGCTTGTATCTGCGGTT
AAATTCTGCATTTGCGGTTNCCGAANCTTCCATAAACGGACNCTNCATTC
GACTTGTACTGAACTTNCCATAAACGGACGTCGCATCCATAAGTTTATCG
AACATTCCTCAACGATCCATGCATACGCGGTTAGTCTNTTTTTTCCCGTA
AGACTCACATCCANGGTCGAAAACCGATAGACANGATTCTTCTCCTTATA
TCATATGAGTCTTAAATCTGCATTGTCGACCAGTTGTCCAAAAATACGTT
CTTTCCTTACTCGGATCTCGACTCGCGGTTCCCGGTCATTTCTTTAAACT
AATCCCGAGNCACAAGCGACTACTTNTCATGTGTCCATTTANTGGTTCAC
CGTTCACCCTAAGGAGGATAATCATCCCAATNAATGTGCATCAATAATCC
GNGGTTAAGNGATTCTAT
>RM_As_0993
NCCATTGGTAGGTCAAGATGGGTTTCGTATGAGGTTAACGGGACAGGTGC
ACCGATCCATGATCNTAANTANTTNGGTCTCAGGAGAAATTAAGCAACGG
ATCGCAATTTATTTANTTTGTCCTTTTTCTTTGGTTGAGAAAATTCTTNA
ATAATAGTCTTCAAATTTGTTAGTTCAACTAATATATANATCAANNTTGA
GTTACAATAATAAAATGAAAGATCAACATGTGAACATTTATAAATGCTTT
TGGCGGNTAAAACTCAACCNTTCACTACAAAAAAGGGATCATTTTAAATC
ACTTATTTTAAATATTTGTATTACTTATAATTGATGTAAAAGAATTTTAC
ATCACTTAAATAAATGATTCGTATCTTGTTGATGCAAATAANNTACATCG
ATTTATTAACAACTGATGCAACTTCACGTNATATTTACATCGTTTATTAT
AAATATTGACGTTAGTTATAAAAATGATGTAAAAATGATATTTGCATCAT
TTTNAATAAGTGATGATGCAAATAATTTACATCAGTTTATTACTAANCGA
TGTTAATAATCAAAATATTTACATCGATTATTATAATTGATGTCAATATT
GTATCAGTTGCTAAAAGATGATGTTAACTTTTACNTCAATTTATTTAAGT
GATGTTAGTATTTGTTTCGGTTNAAATAAGTGATTTTAAAAATAATAATA
TATTTACAGAATAATAATTTTTAGAATAATAAATAATTATTTAAAAAAAT
ATATTTTCTAATTATTCTTTTATTTGTTTCATTTTTAATATATATAACAA
ATCATGGTGGATATTTTCTCCCAAAATCACTCGTTGCAATATCTACTAAA
ATCTTTTCAAGATTTTATAAAATACATTTTTTAAGAACAATAAATCTTTA
TAACAAAAATAATAATAATTGGGTGTTCTTCATGTTTAAACACATCTTCC
TTCNGTTTCATACTTCTTCCTTCCAGTAATTGTTTGTTCTTCTTGGAACT
TCTATTTCTTCTTCTTTTATGCCATCTCTCTTCCATTTGTGGAATCAAGA
TCATGCTTTGTTATGACTTGAGATCCCTTGAATCATTATCCCACTTGAGT
TTTTTCTCTACAAAATGAAAAAGAGATTAATTGTTTGAAAATTTATAGAA
TTTTTAGGTCGGAATNAGAATAAGCATTTGTAANTGTATTGAACATAAAA
TAATAGAATACCTTTACTTTATGCTTCTCCAANCTGTGTAGGAAACACAG
TCCTAATGATTAGCAATGCATATTTGTATTAATTATGCAGTGTTCTTCCG
TGTTCATGGCAGATTTATGAAAATAGAAGAAAAGAAAAAAACTGAGCGAT
GGTTAGGACTTAGGAGAGAAAGATAGAACGATAGAGAATTAAAAAGTACA
GATGTGTGAAGGTGAAGAATGGNATGAGAGTTATGAGATTTCAAAAACTG
ATTTGNAGATATCATAAGAACGTCTTTTGGAGACGACATAGCAAAAAAGA
TCGTGAGCGTAAAAGTAGGATTTGTGGTTAAGGAAACAAATTTATTTAGT
TTCGCTGATTTTGAGGAGAAAAAGAAATTAAGAATAATGATAAATCTAAT
AATATTATTTATCTATGGAAATAACAATTCCGCGTCATTTATAACAATAA
ATTATTTAATTCAGTTAGTTTTTTTCTAATAATAAGTTCTTAGCATCACT
TTTTATTGATGTAAATTTTGTATCATTTTTAAAAGTGATGTTAATAAAAA
TAAGTGAATACATCGGTTATCTTAATTGATGTAAATNCATATTTTTGTAT
CAATTTTTTAAAGTGATGCAAACTAATANAAATTGTATCAATTTTATTGA
ACTGACGCTAAACAAGTTAATTAACAAATCACTTATTANAATTGATGTTA
AATTATTTATTTTGTGTCATTTGCTNATAAGTAATTTAAACTAGTATCAT
TTATACTTNTGATNCTANTTAATTGATGTAATCCATCACTTTTTTTGTAG
TGTACTGATCAGATACTTTAATTGTAAAGCTCTTATAAATAAAACTCAAC
TGTATACA
>RM_As_0994
NCACAAACTTTCCATTGTGTAAGTTAATAGANAGCAAACTTTGGTGCTTC
TTGCTCCAAAAGTAGACTGTTTTAGCATCAAAAGGGTTTATCGCCAACGG
AAAATANTCGAAACCGGTNTTAATAAAAGCAGNGGATTTCAGATACTAGT
TGCCATTCCCCGCTCTCTAGCCTCCATACANATAGCTTATCCTCTAGACT
TCCATCAACTTTGATTATGTTCATATACATGAGAGATCCTTGANAAGTTG
TGCAAGATCTTTTGAATTTGGGATGTTTTCCNAAATCAGGGAAAGGNGTA
ACACGACATCGANCAGAGCCCGTNCCAGTAGCGTAGAAATCGATGGATAC
AACAACNTCTTCACCGTNACTANTGCGGGCGAGCCAGTGAANACTTCCGT
NCAAGCTAATGGGAGANTGNATATACAAAGCTGAACGGGAAAATGGACAG
TGTTGAGACTCCACAAGCCTGTCTCAGATGAATATATCAGCAANCTTAAG
TCCTCATCAAACAAAACAACTTTGTAACCCAAAACGACGCCGTTCTCAGT
TCGTGTGGCAATTCCCAAGGGACAGGAAACTTCCTTNAGATGAGCATGAG
AAGGGATCTCTACGCATTCCTGTGAAACTGGATTAGCCACGTACAAGGAT
CGGTTCGTCACGCGGATANAGANTTCACCGATCAAAATCAATCCAACGTC
GGTGTAAGACCGTACTTCGTATTTGTTTCTCTGAGTCTCAAACTTNTCGG
TTANGAAAGANGAGATGTAAGAGCCNAGAGATCGTTCGAGTCCCCAAGTG
TCGCATCCGTAGTGAGCCACGACTTCTTCTCATCATNCCNAGACATGAGC
GACCATGATGAGAAGAATGCGAGTTTTGGTGCATAGACTGAAACAGGTCG
CGGAAATATGGAGACTCNACGATCGATTTCCATTGCTTGCAAACNAGTTT
GAAAGTTGTGANGATCTTTANTGGTAATTTCGCGAGTATAATCGCCAATA
GATCCTCTGNGAAGGAATTCATATCTTCCTATCTCTCTGTTTCANCGGGA
TTAGGTTTTTTTTTTAATGCTCTGTGTTAGATTAGGGTTTCACTCT
>RM_As_0995
NNNNNNNNNNNNNNNNNNNNNNNNNNNNGTTTTATTTTCACTATTTGGCA
AAGTCAAGTTGGCTCTCACCTTAAATGTTTTAGCTATTAANGTATTTTNN
GACAAAAATGCCCNTGTCAGCGAAACCGATGTACAACGTACGTGTACGAA
TTAGTTATTTTCCACCCTCTTTTGTTTTCACATTTTCTCTCTTTTCAATT
TTATAAATATTTNTTATTTTTGTACTTTTAGTTANAATTCATTTTTTTCT
ATCNTTTAAGACCCATTTCATATTTTAATTTTTNACTTTAATTATTAATT
TATTTNTTTTTACTTTNAATCGTGTTGTTAGAGACAATTNNAGATTAACA
NTATCATGTACGTATGTGTACGTACACGGTAATAAATTNTGCTTATGTGT
ACGTACACATTTAAATATTAAAAAAATAACATATATNTGTNAAATTT
>RM_As_0996
TTATTATCTTGTAAGTTTTAACTTCGGCATAAATAAAAATTCGATTCACA
ACTTTTNAACGCTTCGGCTAATACGATGAGCGACGGCTCGGAGTA
>RM_As_0997
NNNNNAGAAAAAAAAAATCGTGTCGACCAAACGCGATGGTGTCGATCGAC
ACCCTCATTTTCCAGGTAAGTCGATTTAACCTAAAACTTCATCTTCTTCA
TTTCANTTTTTTCCAAACCGCCGAANTCACTCTTTTCTCTCTAGATCCTT
CGATTCTTCACCGTTTCTTGTGATTTCAGGCTCTAAACTCATTAGAATTT
CATCCTCTATCTTCCCCAAGTGTCAATTTCATCGATCTGCAAGATGACTG
GGCAGAAAAAGAAGGCAAGGAAGAGCGTTCCTCCACCTTCCTCCTCCGCC
GCTCTCACACCGCCGGAGCTTCTCCACCGCCGCCGGTCTCCGCCCTTCCC
AACCGNAACCACCAGCTGCAGCCCCTCAACCTCCTATTTATCGATTTCCA
TGGCCAAAGCTTCCAAAAGAGAGAATTCCTTCTCAAAGGGTTTGGGAGAA
GGATGTCAACAAAGAATTCACTAAAGGTGACTATATCAATCGCCCTTTTT
CTCCAGATTGGGATGATTATGATACTCTGTTCTATAATGCCTGGATGAGT
GTAGAAATTTTGCCTACTCGGNTTGCGGATTTCGGTTTGATGCAGCGTTT
GCAGATAGAGAAATCTGTTTTAGGACTGCTAGATGACATAGGTTTGGGAA
CCATCTGTTGTAGGCAGTACGATTTGTATCCTGAGCTGGTTAGACAATTC
ATGGCTTCTGTTAGGGTCTACTATGTGAATGACAGGAAACGCAACGCTCA
GGAAGGAGCTCTTATCTTCTTCATTCGCGGTGTCAGATACAGTCTACCAC
TGAGAGATTTGTGTGACATCTATGGNTTTGACAATGATCTCACTGGAGTT
TCCCTGCCTGGACAGTTTAAGGATGCTCAGGTTTTCTGGAGCAGGTTTGG
TAATGGAATTTATGATTCCAAGGACGCAGTACACTCAGAGATTCGTCACC
CTGTTCTGCGATATTTGGTTAGGCTGATTAGTAGCACACTGTTGTGCAAG
ATGGAGCCTGGCAAGATGAGACTTTCTGAGTTGTTGTTGCTCTATCATGC
TGTTCATGATTTCTTTCCNGACAGCCTCGGATTTGAGGAGGTTGACCGCG
ATGTCAACTTTGGCGCTGTGTTCGCTCATCACTTGGTCTCNCTCAAGACC
AAGCCCTTTACAGGTAGAGGGAAGAAATCTGAGAGAGTTGGCAGTCTTCT
CACTCCTATATTCGAGCATTTTCGCATCAGCTTTGAGGGAGAAGAGGTCA
ACACCACGAGATTCACTATGGATGAGACTTATCTGAAGAACTCTCACTGG
CTNAAAGGCAACTTACTNTGGTGCTTCAGAGACGATACANGGCANCATAT
GATTCAGTTACCTCGCCCTGCGCTTACAGAGATTACAGGAGAGCATGAGG
AGATTGGTTTTCATCCCGATCCTTCCCTTCTGCATNCCGCGCCACGCNCC
AGGAGACAGAGAGGTTCAGCTTCAGGATCCGCGCCTACNCAGACCGAGGA
CGAGTTCATCGACCCTGCTGGGGGTCCGAGAGTTGGATCTTCCTCTTCAG
CTCTNCCATATCAGCTGCCTTCTCCTCCTCCTATCCCGATGGAGCCACAG
GTCTTTCAGCAGTACGTCGTCGACAGCTTCAAGAGCGTCTGGAACGCCAT
AGCTACACTCTCTCGCTGCGGTTGTGTTGCTCCCACTCGTCGCCGTCGTC
GCTCTCCCGCACCCACCTCCGGCTCAGAGCATGAGGACTAGCCATCCTCC
CTATCTTGCTTTGTTTTCTGACTTTGTTTTTGCTTTATTTCAGACTATTT
GTTATTTGTTTTGGAACTTGTTGCACTTATTTTCCTATGCTTTGTTGGAA
CTATTGATGTGTGTTTTAGTGATTTAACAGTCTAACTGGAGGATCCATGT
GAAAACACTAACCAAGGCTCTACAACANTGAGCTGAATTCGCAAAGCTAT
GCAAA
>RM_As_0998
NNTGTAAGAAATATTTCATAATGTAAGAAATATTTCATTTCTCTATTATG
TGGTCGTATAGTCGTCGTCGGTTTTCTATCAGAATTGTTATTCCGTAATG
TATAATTGGTAACCTAAACGAGTTTTCCGCTCATGGACAAGTGGCGAATA
TGCAAGAGCATACGCATTAAAGGCGAANNNNNNNNNNNNNNNNNNNNNNN
NNNNNNNNNNNNNNNNNNNNNNNNNNNNNNNNNNNNNNNNNNNNNNNNNN
NNNNNNNNNNNNNNNNNNNNNNNNNNNNNNNNNNNNNNNNNNNNNNNNNN
NNNNNNNNNNNNNNNNNNNNNNNATATCGCATTAAGATTTNNNNNNNNNN
NNNNNNNNNNNNNNNNNNNNNNNNNNNNNNNNNNNNNNNNNNNNNNNNNN
NNNNNNNNNNNNNNNNNNNNNNNNNNNNNNNNNNNNNNNNNNNNNNNNNN
NNNNNNNNNNNNNNNNNNNNNNNNNNNNNNNNNNNNNNNNNNNNNNNNNN
NNNNNNNNNNNNNNNNNNNNNNNCATGTGTCGAACTCCTACGCTTCCACT
TGTCACACATGCCTCCGGCTCTACTTTGATGGACGGTCGAGATCAATCCG
GAGAAAACCCTAAAAGCGGATCTTGGTCCTCTCTCCACCTATAAATACAA
ACCTTTAGTCCATCATAAAGGGAGTTCCGAAAATCTGCAACACTTAGAGA
AAACGTTTGTAGGCCAGGGGAGAGAAACCGAGACTCCGACCTTAAGTTTA
AAGCTTCCGTCTTCCATTCAGGAAACCGTTCAGGAAGACTTTTCCGCTGC
AATGAAAGGAGGTATTCCGCTAACCCTCTTTATATTTCTATTAAGTGATT
AACTCAGATGTTTAAAGATCTTGGGGTTTATGTAAGTTTTCACTTACATA
TGGTATCAGAGCCAGATCTAAACATCTGTTTAATCCATTAAGTTTAATAG
ATCTATAGTTTTAAATATCATAAAGTAAGAGATCTGGAAGTAAAGAGTTT
TTTCCAGATCTGAATTATNGTTGTTTTATAGTTTATTTTGCAATTAGTAT
TATATGCAAATTTTAGGGTTTCTTCGAATTATAGTTTATCGAAGATCCCA
TTTTATGCNCAATTGTTTTGTTCATTATTAGAACAAAAATAATTGTTTTA
TTTAAAATGCATATTAAGGGTTTAGATATCACCACAGTGACTTTACCCTA
TTATGAATTTGCATATTCGATCTATTTATGTTATAATTAGTTACCCACAG
GTAGACTATAAACATGAAATATGATTGAAAATTAATGGAGTGTATGTATC
TGTGAAGNCTAAGGATATCCACAGATAACTTAGTCTAAGTAATTCAGTAC
ATCACTCATTAGCGTATTTAGAATATTATGACTTTAATGAAATTATGGTG
ACTACCCACAGGAGCGCCATAATTTCTTATTGTATTATTCAATTAATGTA
ATGTGTTGCTTATGTTTTGGAACTTCTTTAAANCTTGTTGTATCTCTAAA
TTGCAGCATCAATTCATGATGGCTTGTCATCCATGGTCTCAAATGTTCCG
ATCCTTAATGGTACCAACTTCTCAGAATGGAAAGAGAAAGTTGAGTTCAC
ATTAGGAGTACTGGACTTGGATTTGGCACTCCGTGAAGAGGAACCAAATC
CAATAACGGAGGACAGTACTGAGGAAGAATTTATTTTCCATAAAGATTGG
GAAAAATCGAACAGATTGAGCATTATGTTTTTAAGGATGACAATTGCTAA
TAACATCAAATCTTCCCTCCCGGTTGCTGAGAAAGCTAAAGCTTATCTCG
CGGCCATTGAAGAGAGGTTTAAGACTGCAGACAAATCCCTTGCTGGGAAA
CTTATGGCAGATCTTACAACCATGAAGTATGATGGCACAAGGTCTATGCA
TGAACATTGCATTGAAATGACCAACCTTGCGGCTAAGCTAAGGAATTTGG
GAATGAGTGTGGATGATTCATTTCTCGTCCAGTTTATCCTAAATTCCTTA
CCTCCTCAGTATGGACCATTTCAGATCAATTATAATGCTATGGACGAAAG
GTGGTCCAGTAATGAATTGAACATTAAGTTGGTCCAAGAGGAGACTAGGC
TTGGTCGTGAAGGTATTAAAGTTGCTCATTATGTCCAAGAAGCTGGAATT
AAAGCTGGGAAAAGGCATCAAGTAGGTCATAAAAGAGCACCACCCAGAAG
TAATGATTCCACCAAAGCTAATGAGAAGAAAAAGGCAAAGAAAGATGACC
GATGCAATTTTTGCAAAAAGGCTGGTCACTTTCAGAAAGATTGTCATAAA
AGAAAAGAATGGTTCGAAAAGAAAGGTAACCTTATGGGTTCAGTAAGCTT
TTTCGAATCAAATCTTACTCATGTTTCTTCTAATACTTGGTGGATTGATA
GCGGTGCTAATGTACATGTAACCAATTCCTTGCAGGGATTCCTTACGATC
CAGAATACAAATCCAAGTGAAAACTACTTATTTATGGGAAACCGAGACAG
AGTGCCAGTTGAAGCTATTGGCACTTATCGTCTCATTATGGATAATGGAT
TTTGTTTAGATTTATTTCAAACATTGTATGTTCCATCTATTTCCCGTAAT
TTAGTTTCATTAAGTAAACTTGATTTAGCTGGTTTTAAATCGACTCAAGG
AGATGGTTGTTTCAATTTATTTCTGAACTCTAATCGTATTGGTTCTGGAA
TATTAGTTGATGGTCTTTATATGTTAATTTTGGCTGATCAACATTTTGAA
ACACATCTCACCCTGCAAGATAAAAGTGGAGTTAAGCGTAAAACATGTAG
AAAAGATTCGTATTACTTGTGGCATAAAAGGCTTGGACACATTTCAAGTG
AAAGAATTAAGAGATTGGTAAAAGATGGAGTCATTCCGAATGTTGATTTT
ACCAATATTAAAGAGTGTATAGATTGCATTAAGGGTAAGCAAACTAAACA
CACTAAGAAAGGAGCCACAAGAAGTACACAGCTTCTTGAGATCATACATA
CAGATATTTGTGGACCTTTTGACGTTCCATCTTTTGGAGGTGAAAAGTAT
TTCATTACCTTTATCGATGATTATTCACGTTATTGTTATCTCTATCTATT
GCATGAAAAGTCTCAGTCTGTGGATGCCGTAAAGACATTCATTACTGAAG
TTGAAAGGCAATTAGATAGAAAGGTGAAAATCATAAGGTCAGATAGAGGT
GGTGAATTTTATGGCAGATATGACGAAACGGGACAACATCCTGGACCATT
TGCCATTCTCCTCCAGAAATTAGGAATCGTTGCGCAGTACACAACGCCTG
GTTCTCCATGGCAGAATGGTGTAGCTGAAAGGCGTAATCGTACATATATG
GGAATGGTTAGATCCATGATGAGTCATGCTAACCTACCTATATCCTTGTG
GATGGACGCATTACGTACNGCGGTCTATATCTTGAATAGAGTTCCCAGCA
AAGCAGTTCCAAAGACCCCTTTTGAACTGTGGAAAGGCTGGAAACCAAGT
CTGTTACATCTCCAAGTTTGGGGATGTCCAGCTGAAGCAAGAATATATAA
TCCACATGAAAAGAAATTAGATTTCAGAACGGTCAGTGGTTTCTTTATTG
GTTACCCTGAGAAATCTAAAGGATATAGGTTTTATTGTCCATCCCATAGT
ACGCGAATAGTAGAAACCAGTAATGCCAGATTTTTTGAAAGTGGCGAGAT
TAGTGGGAGTGATAAAGTTCGTGATGTAACCATTCAGGAAATTCGGGTAG
AAATTCCCTTACCCTTATTTCCGAATGCTGGGGATCCTCTCATTGTTGAA
CCGTTGAACAATGAGGAAAACCCATTAAATGATCACGCAGTCCATGATGA
AAATCTTGCCAATAATGATCATGAAGCTCAAGAGGAACCAGCATTAAGAA
GATCAACTCGTACGAGGAGATCTGCTATTTCCGATGACTTTGAGCTTTAT
CAAGTAGAATCTGGAGAAGTGAATATTAAAGATCCGGTTTCCTATTCACA
GGCCATGAAAAATGTTAATTCTGATAAATGGATCGATGCCAG
>RM_As_0999
GACGTAAAGTTGTATTAAGTTNAAGTAAATATTGCGTGNNAATGAAGATT
AGTGCTTNAANNTTTAAAAAAATTAAAGGAAACGTGCAGAGAAGATGAAG
TNGTCTCTCACGAGGTCCATGTTTTTTGGGTTCTGCTTTCTTTTACGTAA
TTGAGGACATGAAGATTAGACGTCTTCCTTCTCTAATCGGCAACAACTAG
ANGTTACGGGAAGATATCATCACCGTCNAGTCCGGTTTGGTTNATCAGAG
GATTTNTTTTCTNGANTTNCTATTTNNGGTTTAAACCGGTTTCTTGTAAC
CCTTTTGAGAATNTAATGNAGTAAGNGANCCAAAGTCATATATATGTGAC
AAGTGTGACTAGTCGGCACTATCACATTTACNTGGACANAAANNNATGCA
AATTAGTTAATTAATTAGCTAGGATTANCAAATANAAAAGGTTAAATCNA
AATCAAATGAAATTCATTCTTATTAACATTNATGCGANACAAACAAANCT
TACGATAAGGTCGGTAAACAAACTTGCATGGTGACATTNTTTTTATCTCT
ANATCAACCANTATTGAACACATTTCTTGGGTTNCCAAGANGTTTCAAAC
TTTTNNCCCCATAANCTCTTTCCCCAACCCCAAGTAAACTTAGTTGTTTT
CCCNGCACCAAACTCGAATGCATCACGACCTTGAGTAGCCANANTTTTTT
GGGAACCGANTCGAAAACCAAAACTTTCTTAGTCTTAAACCGATTCTTAN
AGAGTACANANATNAAGTAAACCAAACGNAAGATTACCAAGATCCCACGA
AAAGCCGTTAAGCTTTTTTTTTGTATACATAATGACATTAGTCACGTTAT
CATCAGTTGACATAGATNATCTCCCTATAAATAAGACAANCGGGGCANAT
AACCCGAGATAGAAGTTTTGATTTGATTTTGATGAAAAATGGAACCNCAA
ACTCTTTTTCTCTATCTCTCACTCCTCATTCTCTCCCTAAACTTCTTCTT
CACGAATCTTAAACCAAGGCTAGTCCGCCTCTTCCAGCCTTCTTTGGAAT
CTCGTGTCAAGACCGCCCTTTTATCCCGAAAGGAAGTAGCCGNGTTTCTT
GATTCTCCCATTGTCGGGACGAAGAAGACGAAGAANGGGAAGANGAAGAA
GAAGGAGGTATCGTTTCAAATGCCAACTTCACGTTTGAGTTTGATCCATA
CATGATGAGCAAAGCCGAATCAGTGAACAAAGCTCTAGANGAAGCNATTC
CAGTCGGGGAGCCACTCAAGATCCACGAAGCCATGCGNTACGCGATTCTT
GCNGCTGGAAAACGCGTTAGGCCAATACTCTGCCTTGCTTCTTGCGAGCT
AGTAGGTGGCCAAGAAAANGCNGCAATGCCCGCNGCTTGTGCGGTTGAGA
TGATCCACACGATGTCTCTAATCAAAGACGATTTGCCTTGTATGGACAAC
GACGACCTGCGTCGTGGGAAGCCCACGACGCACAAAGTNTACGGCGAGGG
AGTTGCCATTCTCTCTGGTGGGGCTCTCTTGTCTCTTGCCTTTGAGCACA
TGACNACNGCNGAGATATCCTCGGAGAGAATGGTTTGGGCGGTGAGAGAA
TTGGCTAGGTCTATTGGNACAAGAGGTTTAGTCGCGGGACAAGCGATGGA
TATAAGCAGTGAAGGTTTGGACTTAAACGAGGTCGGATTAGAGCATTTGG
AGTTTATCCATGTTCATAAAACCGCGGTTTTGTTGGAAACTGCCGCGGTT
CTNGGNGCCATNATTGGTGGTGGATCTGATGAAGAGATTGAAAGTGTGAG
AAAGTTTGCAAGGTGCATTGGATTGTTGTTTCAGGTGGTGGATGATATTT
TGGACGAGACGAAGTCGTCGGAGGAATTGGGAAAAACCGCCGGGAAAGAT
CAGCTCGCCGGAAAGCTAACGTATCCGAAGTTGATAGGGTTGGAGAAATC
GAAAGAATTTGTTAAGAGATTGACGAAAGATGCACGGCAACATCTTCAAG
GGTTTAGTTCTGAAAAGGTTGCTCCTTTAGTAGCTCTTACTACTTTTATT
GCTAATAGAAATAAGTGATTATATATTTGTTTTGTTTGTGTGTGTTNGGT
TTATGTATACATGCTAAAGTAGTGTGTTCCCTTATTTTTAAGTGTAACCA
CATTTTAANATGTTTATTAANGAATATTTAAAAATGTACATAATTTTTAT
AACATGCATGTAAAGAAACTCAAACGAAAATATATCNCACTNAAAGAAAC
AAAACTACAATATGTCTAAATCTAATATGGACGTAGCAGNGGGCGGTTNT
ATTTTGTGGAGGCTGATTATNTTCTCTCGTGTTATCGACATCTTNGTGTG
GTACTAACAACAAGTAAACNAAAGAGCCTTTTTCTACCAAAAACAAAATA
AAANGCCCATTCCAAATTTTAGAACAGGGCCAAATATTCTGATTGAGCCG
CCCCTGTGTGTAAAGTGNNGNGCGTGAGACCAAGGNTTTACTGCGANACG
TTCAAAAGAANNTTGTGTTTCAAGGATTCAAATGCTTTGGATTCTAACGT
AAAATGATGTAGCCATTGAAAATGTTGAAATGNNTTGTGTACACAAAAAC
TAGATTTCCTTTATAAACAAGTTTTAAGATCTTGAGTAATCNGGAACTCT
TTGGTCCAGAATTAGTTATGGTTCAGGGTGTTTNACTTCTCCTCGGATTC
CTTTATTAATCAGAAGAGCCATCGTCGACTTTGATAGCCTTAANGAAGGG
AACAATTCCGGGTCCGCACGACCCTNGGGGTTTTTTCGAATCNTTAGAGT
NGCTCGTTTGGTGAACCTCCCATTTGTGTTGTGACTTGTGCATAGTCTCG
NGCTTGCACTGTCCACTCCTTACTGGTTGAGAGACGGTCATTGGATNTTG
ACCGTCTTGGCATGAATGAAAATTAACAAGAAAATGATGGTGTAGANCAT
AGANTATCCCAATCTTTAATCACCATNAATCCATAATCATGTTTGTTACA
TAACCATAATCCTAACCAAAGTAAAATNTATTTTGCCACCAACCCAATGG
CCGAGCCCATCCNTTTCGCCACTAGCTAGAGTTTAAAAGTATAACACCAA
ACTTCTTNNAAAATTCAANTTNGACANGAATCTTCGTACATTAGATTTTA
ACGATCAANAATCCATTTGCTGTCTTTGTATGTGACCTAATGTCCTAAAC
ATGTTCCCATTNTTANNTTGTTGTTGATAAAATAGAAANTAATNAATGGT
GTACAATTAAATGGTTAATTGTATCCATCCNTTTTGGAGCTCCCGTGTCT
TAAGGCAAGGATACAAATCTTATTGTTAAGCTCTTTTTGTAAAACCTCAA
ACTTTCATTTCATATGATATTCACATTCCTATCATCCATATAGCTTGNTA
TACACNGNAGATNTNTATCAAATCACTATTAAAATAAGGGAAAATTAGAA
ATAAAGGAGCTCTAAAAAAAAGTTTGACCATATACACTTTTTTTCTGAGA
ATGTCACTTTGGACTAAAATACCCCTACTCTCTATTTTAAGCATTTTTTG
AATGATTTTACCAAAAAAACATGTAGATATACAAGATTATAGATGATTTG
TAAAAAAAAATTGGTGATTTAGTTGAAAAAAGTTGA
>RM_As_1000
TCTCTACGGGCTTATCCGCATGAACCTGCGACCCGTAGTG
>RM_As_1001
NNNNNNNNNNNNNNNNNNNNNNNNNNNNATTTAATCCAAACCCCATTAAT
ATTAACTGAAAATTTCACNAGAAAAATATTGAAAACTAAAAAAGATATAT
AATTTGATCCAAATGAGTATTGACTGCATATAATNAGAATTGATACAAAT
CATAAGAGAGCGTTGATCGTGAAAAAACTTTAAAATAAAATATACGTCTT
TGAGGTTACGAAAGAATATATTGCATTTAAACATTTTATAAAACCATCTT
AAAAACTATCCTGACAGAAATAATTAAAACCTAAAAAAAAAACAAATAAT
AGTCATAAAGATTGCTGANCGGCACTCCCGTCGCCGGTAACCAATCAGCC
CCTCGAAGAAACGTGGCAACCGTAAACTTTCCNGCCTCGTCATCGGACGT
AACGGGCTTANACCCNGNCCATTTAACCCTCTGGGTCGCATCCGCNCCCG
GNCCCGNATTCTCGTACTCNCCGTAGAAGANNGTGTCCGACGCAANATTC
CCGTTCCACGCAATCCANCCNNCGGGATTCACGATCGNCCCGATCANCGA
TTGCATGATNACCGTCGTCGAATACTCCTTCCACGGCCGNCCAAGATACG
TCTTAGCAGTTACGTTTCCGTCGCCGGAGATCGTGCATCGCTGGATCGAA
ATTCCCGTGTTCTGACGCGGATCCTTTCGTCCTTGAGCGGTNATCGTGTT
NNNCTGGTTCGGAANCGGCTGACGNGGCCGGATGTCGCAGTTTTGGAAGA
CGGCGGCNGCGTCTCCGAAGATGAAATCGACGGTNCCGGTAATGNCGCAG
TCACGGTAGAACTGACGGTCGGNGTGNGCGTANAGCGTGTCTTGGTAACC
ATCGAATGNGCATCGGTAGAANACGGANAAATCNGANCCTGATCGGAGAG
CCACCGCTTGATGCTTCGCCGGTCCNGCCGTGTTCNCGAACCCNATGTCC
TTCGCCATGAANCCNTTNCCTTGAGTCGCTGCGTATAAGTGAAACTTAGT
CAAACNCGTTAGCCGGGTCATTAAAACAACAGCGTTNTATCTTAAGCAAT
ATCTNTACAAAGNTTCAGNTATATCTTTTACCAAATATNTNTGTAAATAC
ATGGTNNTTAAAGNAACATCTAAAGTTTTGCCAAATCAAGGTAAGAAATT
GGCCTAAAAAGTGCANTNCTTGGGNCTATANTCAAANANAAACTCGNACT
CGGGTAAANCANAGCGTGTAAGAGAAATGTCATTACCAAANGTCGCGGNT
TCGAAAGTGGNGGTCCCGTCGACGAAGCTTTTGCTACCGGAGATAACGGT
CTTGCCNNTGCCGTCGCCANATCANAACGTTCCATTTNCTCTTATCCACA
CTACATTCTCCACATANATTCCTNCCTTNACGTGTATNACAAACGTCGTC
GNCTCTTCTCCGGCGCTTCATCCACGGCCTCGTTNACCGTCNTNACGTCG
CCGGTNCCGTCCTNCGCCACCGCGACGTCAGGTGCTAAATTCTTCGCTTG
AACGACCGTCTCTCTCCGACGTACCANTTTGGGACGAGTCGAGAGTCATC
GGNNTTCGTCTCCTGTGNATCGGGACCCCNAAATCGCTTAACGCAGAGAG
AATCTTCGCNACGATCGCTAAGCTGTTGCTTGTGAACTCCGTNGAATTAA
CCATGGCGGATTTAGNTTCAGTGAGATTGTCGAATTCGCGTACTCTGTTT
TGTTCTGGCTGAGTTCATCAAGCGCGTCGANACACGTNTCGTGATCTGTT
ACCGCGGCGCTAAGCCAAGTTTNGAGATCGTCGATNGTCTTCGAANTCAA
AGTCTTCTTCCCGTCACCAACTTCCATGGCGGAAACAGTATCGTTGANTC
GATCAATCGCNTCGTCGAACAGATCTCCGCAAACNCCAAGCGCCGATTTG
ATTCTCTCGTCGTCAGTCTCTTCCGCGAGCTTCTTCGGTAAATCGGCGAT
CGAATCGAGTTCGTCGACGACAACTTGTAACGAAAGCCTGAATAAAGCCT
CCGGATCCGTCGTGTTGGACGATGGAAGCTTCGAGATGCTTGAGATACAA
GAAGCAGGGTAACGAGTTACGCTGCANACGGTTCTGAGTGAAGCGGCGGG
AGTCAACTCGGGGACTGAACTCGGTGTTGATTAGGTGACTCGTTTTTNCG
NCTGTGAACGGCGGCGGCGACNACGGNGNCGATNANNATCGGCGACGAGA
ACCGCNACGGAGACGNNTANNAGAAGCAGACGCTTCCTCGTCTTTCTCTT
CAACGCCAAATCTTNAGCTTCGTCTACTTTNCCATANCCTTTGTTGANNG
ANTTCACNGNATCCATCAANNNCTACAAAANCAAAGCTCCTTTTTTCTGG
TTTCTGGGGTTATTACTAAGATTGTTTGNGCTTTGTTATGTTCTGTTGNN
NANGNNGGAGAAGANACGAATTGGTTTTTGATNTGNCTNTNTCGGTGGNN
TTANGTAAGTAGTGGAATGATGAACGTTTTTTTGACGCGACTTGATTATT
CCGCGGTGACTTCTTGNNGTCTAAGTGTGTGTGNANGATCCATTAGAATT
AGGCATGTGGAAGATTCATGATAACGTGTTCTGTCACTAATTANTTTNAT
TGATCANCCTGATTA
>RM_As_1002
ATACTATTAAGAGAGAATGAGGGGCAGNCAAATTACAAGCCATTTAAGCC
GTTTTTTAAAAACACGTTACAANAAAAAATCAAACAAAAAAAANTAAGGG
TAAAATNGTCATTATCCGTGCATCTTCGCAGCCGACCCGAGCCGCGACCT
AACCGACCCGTTTAAAGACGCGCGGATCCTGATTATAAACAATGGGCCTC
GATTCTATTTCTCATTTGGCGTCNNAANGANTNTTGGCCCATTTGCCNTA
AACACTCTTACCTAAACATTTCTTGCTCAATATTTTGCCTCCTCTCCAAG
ATATTCACTGNTTCTTGAAGATATTCTGCAAATCACAACCAATTAGGTAT
GATTCCTATATTCNATTGAGATAGTATATTTAGTTATGATTTCATATTAC
CTAAAAAAATCCGGTGTTGCTCTAGGGTTTCANAACCAAGTCCTAACCGT
ATAAATACTCAANCAATATCATCAATTCTAGTCAGCATCACTTTTCTTTC
GCAGCCTATACACATAATCAATGAGTTTACCTTTAGGTTTAACGTATCTT
AGTGATGTCAAGCCTTTCAAAACGAATTGGCGTGTCCGAGTCAAGATTCT
TCATCTGTGGAGGCAAACCAANGATNCATCAGGAGAAACGTTAGATGTCA
TTATATGTGATGAAAATGTAAGAGAGAATGCTATTGATTAAATATATGAA
TCTATATATATTTCGGTTCGAAACATATAACATGTTCTTATGCGTTTTTG
TTTATTCGGTTTTGATATAGGGATCTAAGATGCATTGTTCCATTAGAAAG
CATTATATTGGCAAGTTTCACAGGTCACTAAAGGTCGGTGATTGGAAGAT
CATTGATACCTTCACTTTGAGTCCTTCGTCTGGCAAGTACAAGATATCGA
GTTTGAGCTATCGAATGGGCTTTAACCACAACACAGATGTGATTAAATGT
GATCCTGTATCGGATAGTGTTTTTCTGGATCTAGCAGATTTTGAAGGGGT
TAAGACCGAGAGTTATGATGAGAATGTTCTAATTGGTACGTATTTTCTAA
ATTCCCTATCATTCTGTTAACTCAAACAAATTCTGTTATNGATTTTAATA
TTAACAGAGTATTCTTTACAATGGCAGACATATTAGGTCAAGTGGTNAGT
GTGGAAAAAGTGGATGANATTATGGCTCAAAACAAACCAAACAAAAAACT
AGAGTTTCAAATAAGAGATGCCAGGCAAGTAGAACTTCTCAATTGTTTTC
ATATAATTTTTGATTCATAATAACTATATTTATCAAACAAGTAATATTGA
AATCGTTTGTTACTATATTGAAGCAATGAGCGTTTGTCTTGTACTTTGTG
GGGTGTGTTTGCTGAGAAAGTATTTAGTGCTTTAAAAAGTGTAAAGCATG
ACGAGAAGACANTGGTTCTGATACGCTATGCTAAAATCAATAATTTTAAA
GGTATTCACTCTTCCCTTAACTATGTCTAAAGTANTNAATATTGGATGTA
TATGTGCATGTCTTAGTTAACATATATTGTCTAATTCTGTTATAAAGGTG
AGATTAGTATTACAAGTGCTTTTGATGTTTCGGATGTCATAATCAATCCA
GTTCATGTTCCTGAGGTTGAACTGTTCGTGAAATCGTAAGTGCAAAATAT
ATTATGACCTTCTTTGTTCTGTTTAAATTCACAAACATGTTAANCAGACG
AATGCGGATTTGCAGACTCCCAAGTGATGGTCTTGCTCTCACTATTCAAG
ATAATTATGTGAACCGTGACATAATTAAGGTGAAATCAGATAATTTTTTT
ATTATCCTGCCAAAACAATTGTTGNTTTACTTCNTGGGAAAGAGGTAAGT
ATATTTCCACTAATTCCTAAATTACTGTGTTTAGTTTAAGTACCTATAAT
TGTGATTGTTTTGAANTTCAGGTTGGGCAATGGAGAATACTTGGTTCCAT
TTTTGCCATTGATACCGATTGGGGTTGGTTCTATTTTGGATGTCCTAAAT
GTAACAGAAAAACTGAGCTGGTTAAAGAATCAACCANCACTGGTAAGATG
GTCAAGACACCTATGAAACCTAAGTTCTGGTGTGACAAATGTCAGGAGAG
CATCACNAATGTGGAGGCAAGGTAAGAATGTTTTCTGTTACTCTTTTATC
TTGTACAAGATAANAAAAATTGTTTCTATTGGTATACAGAAAATATAAAG
GTTTATAAGTGTATATTAATTNGATATGTACAATACATTTTNCTCCAGGT
ACAAGN
>RM_As_1003
NNNNNNNNNNNNNNNNNNNNNNNNNNNNNNNNNNNNNNNNNNNNNNNNNN
NNNNNNNNNNNNNNNNNNNNNNNNNNNNNNNNNNNNNNNNNNNNNNNNNN
NNNNNNNNNNNNNAAGCGACGTANGACAGTTGTTTCACAAAAAGAGGGNA
ACGCGTGTCAAACTANTACTGGTGCAAATCACAAATACGAATAAGACACG
TGTCCCCNTAGGGATGTTTGTCGTGTCTTCACCTGACACCGCCTACTCCG
CCCTGTTGCTTTATCTTCCCTCCCATAAAACCTCCAAAAACCCTAAACGC
CAGAAACCCAGAGAGAGATCCCAAAGTAGCAGCTAGCCAGAAATCTCNAG
AAATCTCCAGCCGCCGAATCATGGTCGTCCCTNTCACGGCTATTCCTCAA
TCTCGCGGTACCGACATCTTTCTAAACTCAAANCTCACCATTTCTTTCAA
TAATTTTTTATTTTNTCGAACTNATCTNTTTTTGTTCTGGTGTGTGTGTG
CAGAGGGGTTTTACGCNATNAACAACCCGTTTCAAGCGAACGGACCAAAA
GGGTTCACCGAGTTCAAGTATNTTGGAGAACGAAGATATGTTCGTGAGGN
TTGATTTTCCCGGAGTTCCAAAAGACGGTGTGAGTTATCCTTCTCGACCA
GTCGAAGAAAGCTGTTATTGTATCTTCGGCGACGCACCNAAGGAACGCAA
ATACGACTCCTCTGANCGGAACTACGGNACCNCCACNGGACTNGTCTGCG
ANTGCTGTGAAATCTNCGGCATTCAGCTTCCTTCGTGTCGCGATGGTGTT
NTTAGGCTCATCCTCNCCAAGTNNAANATCANTCCNCGACGCTCCTACTT
GCATCTGTAGTCATCTTTCTTTAATTTTAATTTATTATTCAGTGATTCAA
TTTATTTTGGAAACTTTTTTTGGTAATAAAAACTTTTGATGAATTTGTTG
TTNTTCTACAGCGTTTCTTGCTGGCCCAGATTTCGGAGAAGGTATTTTAT
TCGATCTGTCGTTTTCACCAAACTTTCTATTTTGATATATCGTCTCTCAA
CAATTATCAAAGTCTTCATTTTTATTTGGGTCAAATAAAAGTCTTGATTT
TTCCTTCACTAACGTTTGAAAATGTTGTCTTTTCTATTTGCGGTCATAGA
TCTCCGTGGCGACGGTCCTCACAAATTTCCCCATGGCACGGATCCTAATG
GTATTCACGTATTTCCCCCTCTGCAAGCTTATGTTATACATCANCAANAA
GTATTATATAGAGACGAACACTGTATATAGTAGTAAGAGTGAGCTTGGTT
AGTCTAAATGGGAATATTGTTGTTGTTGTTGTTGTGNTATATGTGGAGCA
GATCCGAANTTAACGGGTCGGATATTGATGCCACACCCATGTGTGAACTA
TGGATCGGAGATGGCTTACGAGTCCAAGCAGCTTCAAAACGGTGGTCTAT
ACGTGCGTGTAGACATGCCGGGCGTTCCCAAAGAGAACTTCACCGTCGCA
GTCACGAATGGGAGAGTGAAGGTGACCGGTGAAGCTCCTGCCGTTAGCCA
CGACTCAAGTGGACGTTTCTACTCCGGTGACGTTGCTATGCTCTCCACTC
CTTTCGACATTCCCGTCCGTAAGATCAAGATCATTGCCAAGAACGGTGTG
ATTCGTTTGATCATCCCTCCCGTTTGATTCGTGATGATGAAACTCGTGTT
TTTTCTCTAGTGNACCTTGTGGACTTCTTCTTTANGGATTATGTCGTTCG
TTTTGGACTTANGTTTTTATCAACTTTGATATGTTTCAAAAAGACAAGTC
TTTTCGTCTGGTGTCTAGTATGAGTCTCTAAATTGTTACCAATTTCTCAA
GGTCTCTATTGATTTGCATTAGGTAAAATTACAAGAATTTTCTGTCTAAG
AATATAACCAGAAGATATACTAATAACGTGTACAAATACTATGCAANAAA
ACAATTAAGTGTAACTTNTTAAATAATCTTCTAAGTGTGAANGCAGATAA
GATTGGACGGCTGTGATTTTGGTTTCANTATCAGCTAATAATATGNACCG
TCGGATTCTCTTTCATACATTTCGTCAAAGGTCAAAAGTAAACATGCCAC
GTCAGGTGAGAAGATTAGATATTTCCATTTGTAGCCTTCCCATGCCCATA
AAGTTCCAGAAGCCACTAAATGCAAAAACCCTAAAGCACTGAGAAAGCTT
GAATCTTTGGTTGAATCATGGCAATGGCCGTTCCTCTTAGTGCTCGTCCT
CAATCTCCCGGTATGATTCCTCTACATCTCGTTCAGATTTTCACTTGATT
TCGAGTTTCATTTCTCTGATTTTTTGGTTTTCTCTCTTTTGATGTTGGAG
AAAGCAGAAGGTTTTTACGCAATCAACAACCAGTTTCNGACGAATGGGCC
AAAAGGGTTCNCTGAGTTCAAGATNCTGGCGAACGAAGACATGTTCGTGA
GGATGGATTTGCCTGGAGTTCCTGACGAAGGCGGCTGAGTGTTTNTCGTA
ACCGGTCGAAGGAAGCTGTGGTTGTTTACGCCAAAGCACCCAAGGTTCAC
ACACACGACTCCACCGAACGTCGTACCTAACGATGACTGGAATTGNCTGC
AGNTGCTGTGNGATCTCAAGCATCACCACCCACATGTCCGACGGTGTTCT
TAGACTTATCCTCTCCAAGACTCGCATCGATCCACACCGCTCTCCTTGCA
TCGGTCAGTACCCATTTTTCATCTATGTATTATCTCGTTTATAGATCATT
TTTCTGATATAAAAAGTTTATGCTTTTGNCAGCANTTCTTGGTNGCCCAG
GTTTCCGNGAAGGTATTTCCATTTTTATACCATTTCCAGAAACTTTCAAT
ATCTAAAAGTTTGGCTTTTTCCTACACAAACTTTCGAAAATTGTTTACTC
ATCTTTAAATGTTTGTCTTTTCTNTTTGTTTGTGGTCGGTAGATCTCCGT
GGCGCGGGTCCTCACGGATCCCCCCCGGCACCGATCCAAATGGTATTCTC
CTTCAACTTTGGTAATTATATTTAGTACTGAGAGATTGGGTGTTTAAAAT
GAGAGTATTTGTATTGTTGTGGATCAGACCCGGCGTTAACCGGTCCGGTA
TTGCAGCCACATCCACTTGCGTTCCCACAANCGACTATGGCCTATGAGTC
GAAGCAGCTCCCAAACGGCAAACTATTCGTGCGTGCAGACATGCCGGGTG
TTCCCAAAGAAAACTTCACTGTCTCTGTCACGAATGGGCGAGTCAAGGTG
ACTGGTGAAGCTCCTGCCGTTAGCCACGACTCAAGTGGCCGTTTCTACTC
TGGTGACGTCGCTATGCTCTCCACTCCTGTTGACATTCCCAGCCGTCGGA
TCAAGACCATCGCCAAGAACGGTGTCATTCGTCTCCTTATCCCTCCATTT
TGATGATGATTCATGATGAAACTTTGTCTTTTCTAGTATGGTGGACCCTT
TCTCTGGGATGGTGTCGTTTGTTTTGTGGATCGTGTCGTTTTACGTTTTA
TCGGTACTTATTTTGGTATGTTTCAACGACGCAACTTATTTTGGTATGTT
TCGACTTTTCGGCTAGTTTGTTATCATTTTCCGAAGTCTGTTGAATTGCA
AACATTTTACAAACTTTTGCTATGAGTATCAAATTTAAGGGCCACATAAC
TCTTTGAGCATGAAGCAACGCAAGACAAATGATTTCCACCATCAAACTCG
ATACACATCCTTTCCACTTTTCTATCTGTTGAAACATCTCTAATTCTCTA
CACACACATATATATAGATGACAAAAGGGGCTTCTCAGACGTGGAATCAC
CTTTGAATCTCTGGATCAAGTCTTCTTTGTCATCCTTGTGATTTAATCAC
CGCCTGCAGGAATTTCACAAACTAATTTTAGCAATCATCTATATTCTTNT
TCTCAAAACTAAAAGTTTGGTGTGCNTATTCAACTAGGAAACAATGGGAT
TTTAGCTACCAAAACAGTTCTCTAACTTCAGGCCCTAACACTGATATGCC
ACAGAATCAAAACTAGTGTGTTGTTTCAAGTGGTTACGAGCCTAAGATTA
TATATGCANACACTCACCAAAAACTCTCTGCCTAATACTAACTCTGGAAT
TGGTAGTGCAAAGAAGATATTGAGCTGTCAAAAAGGAGGTTCTAGGTTTT
TCTATCAATGAGGGAAATACCTAGGACAATGAGTGGGACAAACAGCAGCT
TGATTCAAGAAAACTCTTAACATTGGGTCCATATCAAATGCANATTGTGT
TAAAATCTACCACATTTCCTGTACAGGCTTAGAGAAACAATCAAGAAAAG
ACTAGCTGTGTAACCTATTAGGCACTGAAACCTTCCAGGACTGTGACAAT
TAGGACAGGACAATAGACTGTGATGTCTNCAAAACGCACTCTAAACTATA
TACCATGATTCTATCAGCACAAATGAAGTACTATGCAATAGCCAGGTTCA
CAAACGTGCACTATTANTTTTTGAGCAGGAGAAGCAATAAACTATCACCA
AATTCACTTCACATCATTTCCTCTTTTTCTATCTGTTGAAACATCTNTAC
ACATATATTCAATTACATACTCTTCTTCTGATGACAATACGTTGCAGTGC
CTGTTCTAGTTGGAACCAATGGGATTATCAGCTACCAACCCAATGTTGAA
ACAAGTAAATTGTACACAGAGTTCCAACTTTCAGGGTCTAAATGCTACCA
TCAAACTAACAGACAACCACGCTTCACTAAACTTTAAAACATGCTAAAGG
CTAGGACTTGGTAAACTATTGATTCCTAGATCCCTAGATATCTATCACAC
TCCAAACTATNTACCACGGTTCTATCAGCACTAAAAAAGTACAAGCATCG
AGTAGCGTTAAATAAACCAATACTTGGGATATGAATCAAGTAACAACAGT
TAACTACTAACTTGTACAAACCCAATGCAAATAACGTATAATTTCATCAT
AAGTGTGAAACCAGAGCCACCAATATAATCCAAAACTCACCTCCGGGAAA
AACCACCGGCTCTCTGGCTCTGTTTCATGAAAAGGGCTCTCTCTCTTTCC
TTCTCAACCCTCTCCCTCTTCAACCTTTCTTCCCTCAACTCCTTTAAGCT
CTTCTTCCCACTCATCTTCTTCTTCTTAGCTTCATAACCTCTATATCCAC
CATCATCATCCTCACCNCGAACACTATCATCTTCATCGTTACGTTTCTCA
AGGTACCAAGGACGCTTCACACCTTTACCAGCAACACCATATCCTAATCT
ATACTTNTCCTCATCGGATCACCAGCTCTCGCAGCAGCATCCTTTCGCAG
AAGCTCTCGCCGTCGCAGCAGCTTCTTTCCTCATCTTCTTCCTTCTCTGA
TCTTCCTCNTCCGCAGGCTTATCGTTCTTCNNGATCTCAATCGGATCAAA
AATCCTAATCCCTTCGAACAGATTNATATGACCCGTCTTAGGCTCCTCCG
GTTCANCACTCTCCACAACAACANCAGTNGATTTAACAACANCCGCCGCC
ACCACCACCGCCTCATCCTTACCCTTCTCTGCCTCCGGAGANGCTCGTTT
GAGAGGCGCCAAGCCACGGACGTTACGAAGCACTTCGAGACGAGATTCAG
CATCTCGTTTTCTAGCTTCCTCGCGTTTGATCTGCTCTTCTCTAGCNGCA
GCTTCTTCGTCCTTTCGGACTTTTTCTCGATTGTCGAAGTTGTAAACGTT
CCACCNCTTCTGTGGAAGAATATTCAAACCACCGTGACCTCCCATGGCTT
AATCTTACCAAACAAAATTAGGGTTTTCAAACGATGAGATTGAATCGAAC
CAAGAGATGGATGAGAGAACTTCGAAGCGAATTGGAAAATAAAAACTTGA
TCGGAATAAAATTGAATTTTGGCAGAGAAGTTAGAGAAAATCGCCTAATT
ATTGATATTTAACTTTGAGGCCCATTGAGCCCATTAAGTGATATTTTAAT
AATTAAAGGCCCAATAGATCTGCTTTAGAGTGATGCAACGTCAACAACAG
TTGATGAATCTCTGTTTCAGATTCTTGTTGAGAAAATCNGTGACACATGT
AGTATTGTTGATGCTACGAATTTGTTTTAGCATCAAGATAAAAGTGCTAG
TAAATGAAAGATTATTAAGTAACTCTCAAGATTAAAGTGCTTTAAGAACT
ACTAAGTACATGTTCCGAAACTCTTATCTATTCTATTTTCTTCTCCAATG
CAAACTATATATACACCAAAAACNAGATTCTGCACAATTTCAGACTGTAC
ACCAAAAACTAGCTTTCAGCATTAAGGTTCAGCCAATCAAACTCATTCTC
TGGNAGCTCTTTTTCCTCTTCTTTGACTCTTCTCTCCACAATNACGTTGA
TTCTCCACAACACGATCTTACTTTCCCATTTCATGCCTTTGATTGCATAG
AGTCTCCAAAGCAGACCCTTAACGAATTTGTATTCGCTCGTACTGTACCA
TTCCAATTGTTTCTTCACAATGCTTTCNANATCTCTGAAAGCTCTCCTCA
CAAGCCCAACTTCCATTCCTCTTTCCACAAGCTCTCTCACAGAATCTATC
ATCTTATGTGCAATCTCCTTAACGNATTCAGCNTTACTTGGGATCTCTAT
CAAGTGAATTGCTGAACAGAANGCACCCGTAAACGCCAAGACCCAGCTAC
TGTTATCTACCAACAACTCTCTTGGTGGGTCTAGCCTTGTGATTATCTCT
GGGAAAAGATTCTCCATCACAGGAATCACAAAATCGTCATCAACAAGCGN
CATTGTTAAGCACTGGAAGATATAAACCGCTCTCTGAAACTCTGTTTTAC
TTTCGATGCAATATAATCGCGTAGATCGTACCACGTCTCCTCTTGGTAGA
TCAACATCTCATACGCAACGTGGTTCACCACCTCACCTAGGACTTTGAAC
ATGCTGTCAGAGATTCCTTCTTCCTTTAAGCAAGAGATGAGCAATGGTTG
GAGTTCTCTCATCTCTGAAATGTCTATTTCCACCTTCTTTGAAGTGTGAT
CAGAGAGTAAGACATCGAGTCGTCTGATTGCTATCTCTCTGGACCTATCT
TCAAGTTCAGAGGACGCAAAGATCTTTAACACTTCCAGTGAAGATAAATT
CTTCAAANGATCATACCAGCCACGGTCAAACTCTTCTCTACNATTCTTAA
GATCATCATCCCGTGGTTTGACGGCTGCAGGATTGTCCTGTTCTGTAACC
AACATTTTGATCTTCCTCACAATCTCCTTNGTCTGTGTTCCGACTACTCC
TTCGATCTCGATCATGAAAGCCAACACGAAATGGCATTGNTCCTTANTGT
AATTATACAGATTCATGTCTCGCGAGAAGAACCTCTCGAAATCTTCAAGC
CCTCGTACCAAAAACTGTTCTCTTTCCTTCTCCACTAGCTTCTTTACTGA
ATTCACAACAGAGGAAATCCGAATCTCCATCAACGCCATTAGTAACTCNA
ATNTCACCCCTGTNTCCGAAAGCTGAATCCNCATTTTAA
>RM_As_1004
ACAGCAGTTTTTTAAATCCCTTGGTCTACTGTGGTACTGACTACATAACA
AGAAAAACCTCCTATTGGCAACTTCCCTCAGAAAAAGAGCTGCTCTGCAT
ACTTGGCTTCGACGATGTTCAACAGAGATGGCTTTCTTGTCCGCTAAGCA
TATCAATCTTGATCATTTGAAAACAAGAGAAAAGNNNNNNNNNNNNNNNN
NNNNNNNNNNNNNNNNNNNNNNNNNNNNNNNNNNNNNNNNNNNNNNNNNN
NNNNNNNNNNNNNNNNNNNNNNNNNNNNNNNNNNNNNNNNNNNNNNNNNN
NNNNNNNNNNNNNNNNNNNNNNNNNNNNNNNNNNNNNNNNNNNNNNNNNA
CGAAAAAAAAAAAAAAAAATTATAAAAAAAGGGAGAAAGCTGTCTTGAGA
ATGTCTTCTGGTTGGGTATGCAGATGTGTAGACTAGTCTGAGTGAAGCAG
TGTGTGTGAAAGCTCCTCAACAGAGAAATAGCTACCTCACTGAGCTGGTG
GGTTGAATCCGTTTTACAGGTCGATGTGCTTGCTCCTGTGCACATCATGT
TGCTTCAGGAACTGTGTGCTCAAAGGTATGTGGTTGGTGCATTTACTGAG
TGACTCAAAAATGAATTGAATTTTAAGATGATATTTCGTGGAAAACAATT
NTGGATCTCTGACATGGTCACTTCCTGCCTCTGGTTGTTTAGTGGTTGCC
TGTGATATTTCTGTGCTCGACAGTGTTCAATCTGTACAGTACAGAGTGCA
TGTTAAAACGAATTTCAAAGCAAGGGTGAACTGGTTATCTCACCGGTTAA
AACCGGTTTATGTATCTTATTGGATTTTCGAGTTTTTGATGCAATTACAG
GTCTGCTTGGTTGTGAAGGAGTTTTATGCCAATCTTGCTGAGTTGGAAAC
TCGTGCTGACGGTCTTACATTTGTGTACTGAATTCCTGGCACAAATCGGA
CTACTCTGCGGCCTGATCGTCTTGTGCTGATAGATATGGTGCTGTCCTCC
CAGAGAGCTGCTCTGACTCTTGACAACTGAAGGTCGAGACTGCTGAAGCT
CAGAATGCTGCACCTCCAGTTCAGACATCAAGGACCTTGCTTAGTGATGA
TCTTGCAGATCTCCTGGCTGTAGCTACCCGGATGCAGCGTCGCCTACAAG
GTAAGTGTCTGTTCTCCTTCATCTGATTTCTCTGCTTAACATGATTGCTT
TTGGTTTTTACATGAATGTGCACTCAAGCAGGGGGAGAATATGGTAATTT
TGATGGAGATCCTGCTGGGGATCCTAGTGATGAGGAGGCTAGTGGCTGAG
TAGTTTAGACTAGGCTATTAGTAAGGGGGAGCAAATTTTTGCACTACTGT
CCTGTTTTGCTTCCTCTGTGTTTGCTTCTGTTAGGTGTTGAAACTTGAAC
ATGGTTCCTTTCAGTTTCTGTTTTGCTAATGAATGTTATTTCAGAATTCT
TTTGAGTTTGAAATATACATTGGTGTTTCTTGGTGTGTATCTTGGCAAAC
TAACCCTGACAGGTAGCTCTGGAGCTTGAGGTGTCACATTCAGGTAAAAA
GGGGGAGATTGAAGACATATGGATGTCGAGNNNNNNNNNNNNNNNNNNNN
NNNNNNNNNNNNNNNNNNNNNNNNNNNNNNNNNNNNNNNNNNNNNNNNNN
NNNNNNNNNNNNNNNNNNNNNNNNNNNNNNNNNNNNNNNNNNNNNNNNNN
NNNNNNNNNNNNNNNNNNNNNNNNNNNNNNNNNNNNNNNNNNNNNNNTGG
TGTGATCTCAATATTAGGAAAGTTGTTAATGACGCTTGTGTCGTTAACCT
ATATATTCGCAGTCTAGGCTTTAGGTTTAGGTGGGCGTTTAGACTATCTC
TGTGAATCTCAAGTACTAGGCTAGAAGCCGTTAGGGTTCTTGGTGAGTGA
ACAGAGTGTATGCATAGCTGTTGCTGTGTTGTGAGTTTGGGTAGATTAAG
AATTGGTCAGTCACGAGTCGTGTCGACGTCGTGTAAATCTGATTAAACAT
ATCTTGTAGATTGTTTAAGTGATTCTTAATAAAGGAAAAGAGGTTCTTTT
CAATTGCCTCAACATCTATATTTCTACAATTTTTAACCAACANTTCGAGT
TTATTTATAAAGTTGCTAAATAAAATAAAATAATATTGAAGTGTTGAAAA
CTTATATTTCATAATATTTCGTTGCAATGGAGCTTAGTCTCTTAAAATTA
CTTTATAATCTTATTTGGAGTTAACTGTCGCGATAAATTCAAATACCAAT
TATAGTTTTCTTGGCGCTAAAGTTTACAAGGAGAAAGTGGAGAGCCGCAA
AGACAGTCGTTATCGGCAAACGCGCTGGCCGGGAACTTTGTAGCTGGAAG
CTTTCCGCAAAGATGGTTTTGACTCAAGTTTAGTCTCTGCAGACCAGCTA
CCGTCGCCGGCACCATCCCGAATACCAAGTTCCTTGAAAGATCCAGGGTT
TTTAGCGTCCTTGCAAACGTCAAGTTCCCCATATCGAATCGGAGTTTGTT
CCCCGCCGCCCGAAACTCCAGCAGATACCGCGTCTGGTTCAAGAACCTTT
CTAGACTCCCTGAGATCTCGTTTTTCGATAGATCGATGTAATGGTAGTAC
AAGGGTTCCGCTGGCTTCCAATCGTCTAAGCTCATCTTGATCCCGCATTT
TGCTAGCTTCAACGAGAAGAGGCTCGGCGACGATGTCACCCATTGCGGAA
TCGTTTCCAGCTGAAATTGGTTGTACGAGAGATCAAGATATTCGATGGCG
TTAACGTTCAATTCAGGGAATTGATTAGTTAGAAGATTGTGGGAGAGATC
GAGATTGTTAATATTGGTCAGATTGACGAAACCCTTCGGTACGACCCCGG
AGAACCGGTTCTTGGAGAGATCCAACTTTTCGAGCCTGTTGAATCTTGAT
ATATAGTCCGGGATCGCCCCCGAGAGATTGTTCTGGCTCAGCTTGAGGGC
TAGGAGTGTCGGTGCGAGTGCTGCAATGGACGGAGGAAGTCTCCCAGAGA
ATCCGTTGCGGGAGAGATCAAGAAATTTGAGCAACGTCATGGATTCGAAT
ATATCTGGGATTGTGCCAGAGAGGCGGTTGTCGCCGAGTTGCAGATTCTG
CATGAGCTTGAGGTTAGCAATCCCTAAGGGTATAGTCCCGGTTAGGAGAT
TACCGCCGAAAATGAGATAAGATAATCGAGTCAGATTTGATATCGAATTC
GGGATCGGACCGATGAACTTATTTCCCTGAAGAAACAATTCTTCCAACAT
GCTTAGCGCGCCGATGTTGGCTGGAAGTGGACCGGAAAGACGGTTATTCT
GAATGTCGACGTACCTTAGCTTTGGTAATTGTAGAANGAACTTAGGAAAA
GATCCAGTGATGTTCACATGATCTCCTAAGCTAATCACGCTTAGGTGTTG
GAGTTTGGCTAGCGACGGCGAGAGAGTACCGGAGAGGGACCGTTCGGGTT
TTTCGGGAAATCCTACTAGTTCGAGCATTGTGACACGGTCACTGTTGAGG
CAAGCGATACCTTTCCACGAGCAGCAAGAAGTACCTTTCTTCCAAGAGCT
GAGCATACCTGAAGGATCTTGAGTTATACCCGATTTGAAAGCTAAAAGAC
CCGCCTCGTCATCAGGATGACACGTGGTAGCTCCGGTTGAACTTAAAGAC
CGTAGACAGATAACGACGGAGAATATGAAGAGAGTGAAGGAGGAGAGTGA
ATTCATTGTGATTTTGTGCGGTGTGATTGAGAGGAGATATTGGTAGCTAT
CAATAGAGGGAGAGAGAGACGACTTGAGAGCTGCGAAGTCAAAGTCGACG
ATTTTGACAAATCCATTTGCATGTGGCGGCAATAAGTGATATACAGATAG
ATCCTTATCTCATGCCGCGTTATCTTGGTATTAGAGAAAATGTTATTCCT
TGATGAGGAAGAAAACGAAACGAGTTATTTTGTTGTATAGAAGACTAGAA
GTATGTAAAGTCGTGGGAACCATAATACCGAAAAATTACTTACAAAATAA
TATTTTTATCATTCTTCCTATCATATTGAAGTAATATTTAATTCCGAAAT
TTANTTACGAAAATAACAATTTCGTTTGTGTAAACAATATGTACGCTATT
TTACGTCTTTTTCGGCCAGTTCATACTGACCAAAAAAAAGAAAAGTAAAA
AAAATTGTATGTTTAGATTTATAAAGATCTAAGTGTAATGATCCATACGA
TGGATTGACTGTGCTTCGCTATAGGCGGGNATGGGACGAATGAAAAACAC
TTCATTGTTTTTGATAAAACTAGACGAGAATTCGGGTTAGGAGACTGGGT
CGAGAATTTTGTGTTACGGGACATGATCAGTAAATCCGGGTTACTAACCT
ATACTCATTAATTAATTATGTTTAAGGGTTGACTTTGGAATGGGTAACGA
ACTCATGGGTATTTTTGAAAAAATTTAGAGAAATTTTAAAGAATATTATT
TTTTTTGAATAATTTCCATTAGTTTAAAAAAAAAAAATTCCATTAGTTTT
GTAAAACTTTAATTCATAAATCGAGAAAT
>RM_As_1005
NNGCTCACCCACGCCAAGTTTGAGGGAGGGTGTAAGNGACAAACACCAAA
CGGGCCTCAAAGCAGCCCATAAANCAAAAGGAACCCAAGAGAAGTCCAGC
CCAGTCAACAGTCAAGAAGACAAAANTCTTCTGTACCTGCAAAAGAAGCA
AAGACGTTGAAACAGAAGAAGACGCTCCTCGNCTCAACAGATTCAGCTNC
ACTCCAATCTTTAGNTGATGACTAGTCAACNNCACAGCTGTCCATATGGA
TAAGGATGACCTAGATTCTAGATTGTTCCTAGAGTCTATATAACGAAGTG
TAACCTCATCGAGGAGATTATCGAGAAACAAGAGTAAAAGNTTNAAAGTT
TCATATTTT
>RM_As_1006
NTGCAAAATACAAAACATNATGGTTTCAATTTCTGACAATCCAAAAATGA
GGAACCAATAATGGTAAAAGTTTAATAATTTGTNCTCTTCCTNGTAAATG
TAAATAGTGAATAGTAGCAAGATGCATGAAAAATGAGGAACCCAAAAGTA
AATGAAAAAGTTTGGAATTTGAAACAGAGAGAAGAGGGAGAAACTAAAAG
AGANAAAGAAGACGTAGAAGAAANAGCCGAAGGTTAAAGAAGACTTTCTC
TCTTTCTCTCTGCGCTTCCCTTTTCGCTTCTCTCTCTCTTCTTCTTCTTT
CTCGTGCTCTGCTCTCTGTCAATCTCTCTGCTCTCCTTTTTTACTTCGCC
ATTGGAGAAAAGAGAAATCACTTTCAACTTCTCCTCAGATTTTCCGCTTN
TCTAATAAGANAACAACNAAGTTCCGAGTCAGATTTTTCTCTCACTATTC
CTCACAAAAAACTCCTCCTTTNTCATTTCTTCACTTCNCCAAATTCGTTT
TTTGNGTTTTTCGTGGAGCAGAGTGAGATTGGCGTTNTNGGAAGANGAAA
GTTAAGNCCTTTTTTGCTGGGTACGGCCTCCATTTCCTAAGGGCTTCATT
TTTGTATCTTTCCCAGAAATGATTTCTGGGTTTTTGATCTGTTNCCCGTT
TGAGNTTTCAGATTGNTTCAGCGGTTGAGAAAGCGGAGATCTTGAGGGCT
GCTTGCTTTCTTCGATTTCTCGAGATTTTGGTTTTGGTATGGTTGNTGAG
AGTGTAATTTGAATGTCCTCCACTTCAAGGGTTTCGTTTCCGCCATGACC
ACCAAGCGAGCCTATAAGCTTCGTATCCTTTTCGTTACACCAATTTTGAT
TCTTTTCGTATTTTTCTCTGAGATTCTATTTTTAGGGTTTGTTNTGNGNC
ACAAGTGCCGTGTTTGATCTGCTGCTTTTATTTTGATATGCACGAGATCT
GTCTGTGTTCATCTTTTTTCANGTTTGCATTTNTTCCCCGTGGAGTAATT
TAATTTAAGACCTTTCGAGAGACTTGTCTGTTTGAATTTAAGACTTATCA
TNAATNAAGTCAAGTTTGAGTTTTGACTAGAGTCTCTATCTGGTACCTAT
TGNCTAGCCTTGACTTTGATTTGGGAAATAGAGGAGTTTGTGGCACATTC
CGNNGNTGTNAATTGTCTTAAGTATCGGAAGGAAGNCNTCNNGGNTCCTN
NTAACNGGTGGNGANGATCACAAGGTCAACCTTTGGNCNATCGGCAAGNC
CANTTCGCCATTNTGGTCNGTTCTCGGTCTACTGCTTCTATCCACTTCGC
TTTCCTTGCTGCATTATGTGTTGGTTATNAGTTAGTAGAGTGNTTCTANG
GGATTCNCTCTTTCTGAGTATCTCATTATTGTGNATGTTTGTTGTCAGAG
CTTGTATGGGCACTCAAGCGGAATTGATTCGGTGACGTTTGATGCTTCGG
AGGTCTTAGTTGCGGCAGGAGCTGCTAGTGGTACTATCAAACTTTGGGAT
TTAGAGGAGGCAAAGAGTAAGTTTTGTAGTTCCAAGAGACCNTTCTTATT
NGACTCGGTTTGACTTCTGTGNNTTACTTACGNGTTCTTTCTTTGTCTTC
GATGAGTAGTTGTCAGAACTCTCACTGGTCACAGGTCCAATTGCATCTCA
GTGGATTTTCACCCTTTTGGTGAGTTTTTTGCGTCGGGCTCACTAGACAC
AAATCTTAAGATATGGGATATAAGAAAAAAGGGCTGCATCCATACTTACA
AGGGTCACACTCGAGGAGTCAATGTACTCAGATTCACCCCAGATGGTCGC
TGGGTTGTATCTGGAGGAGAGGACAACGTTGTNAAGGTTGGTAGCTGCTT
TCATGTCACTAGTCATTTTTCAGTTCTGGGTATGNGATTTNATCTTGTCT
ACTGTGGAGGGAAACACAGCTGCTNAGTTGGCATGATTAGTTNGGATTTA
CCTTTGGGAGAATTTGGGGCAATGAAACTGCGCTTCTGGNNATAGACTAT
GAACTGGCTTTCGAGAGTTGGTAGGAATAAGCTTTTGTTCTAATTCTCTT
TGTATGTGTCTCATGAATGACGTTNTGTAGTAGGCATCGCCCTTTAAGTG
TGGAGGAGAACTTGCGACTANTTAGTGTTACCTCTCTGCACCTGAGCTGA
GTATGCTATATGAGAGTATNTANGACGTACTATTCTTTTGCATTTTGCTA
AAACNCACATAGACCACCCTGGCNAACTATTTCGGATGCTTCATCTCTCT
CGGTTATTGCTTCTTTNCCTCTCCCAGCGCACTGTATTGCTATCTTGAAA
ANCAATTTACCGGGANCCTTTTTNTTTATCTTTCTGTGTGTTAATGGATC
TGATATGCAGCTTGTCTTTACCAGGTNTGGGATTTAACAGCTGGAAAACT
GCTGACCGAGTTTAAGAGTCATGAAGGGCAAATTCGAAGCCTAGATTTTC
ATCCTCATGAATTTCTACTGGCAACAGGTTCGTNTTACTCTTAAAAATTT
CTAACGCCAACGCNCTCGNNTTNCGNNNNGANATNCNTGACACCAACACA
AAATAAAACTTCTAGGCTAAGAGTGNCTGATCACAANTGTATCCTGCGGT
NACCAGCCCAGCCCAACCGGTTATATAGATNCCTGTGTCATGGCGTCATC
TTCTTTTTATGTAATTGAAACTCTTGTGGCCATCTTATCTTTTTAGCTCT
GTGATTTGAGATCTCGGAGTANATATGCATNTAAAGTATTTTTCNTTTCT
TTGGTGGTCATATTACNGAGGGTGTGTGTAACATANATATTTTCAGGATG
GTGCTGTATGTTGNGTAGATAACAATGGAATGCCGACGTTTTAATANTGA
CTACTTNTCTCNCTCTCTGNCAACGTTCACCTAAATNTTTACATGGANTA
TGTAAAATTAGTGTGATTACAANTATTTGAAGCATTCTGTTTTTGCCTGT
GNTAACAGGTTCAGCTGATAGAACTGTGAAATTCTGGGATCTGGAAACGT
TCGAGCTGATTGGTTCTGGTGGACCTGAGGTACAACTTGTTTTACGCTAA
GTCAAACTGGTGACATTTTATTTTCNCTCTACNTTTAATATTCTCATTTT
CGCTAGACTGCCGGGGTCCGTTGCCTGAGCTTCAATCCAGATGGAAAGAC
TGTGCTTTGTGGATTGCAAGAAAGTCTCAAGGTAAATTCTTCTATACTTT
GATATGCAGTATGTAGNTTCTTTAGATTAGATATATGTTAATCGAACAAN
TCATCTTTTGAAGGATCCGTTCTTACGTTTACTCCTTTGGTTTAATCCTG
TGCAAATCGTAGGTTTTCTCGTGGGAGCCAATTAGATGTCGTGATGGNGT
GGATGTTGGATGGTCAAGATTGTCAGATATGAATGTTCACGAGGGAAAGC
TTCTTGGTTGCTCATACAATCGAAGTTGTGTAGGCGTGTGGGTTGTAGAT
CTCTCGGTATTCCTCTCTCCCTACATATCTTTTTCTNTTTGTTTAATTGT
AGCTGGTNGTAANCTTTACGAACCNACTCATTTTCGGATGCATGGTCAGC
GTACTGAGCCATGTATGGCTGGAGACACTGCGCAATCAAATGGTCATCCA
GAGAAANGATCTTGCTCAGGAAGAGATCCAGTAGTTCTCAATGATAATAA
CTCAAAGACAGTTCTCGGGAAGCTGTCCGTTTCCCAGAGTGTAGATCCTT
TATTGAAGGAAACAAAGTCTCTNGGAAGATTATCTGTTTCTCAGAACTCT
GATCCTTCGACAAAAGAAACAAAGTCCATTGGAAGGTCATCGACATCNCA
AAATTCAGANTCCTCGATGAAGGAATCAAAGCCTCTNGGGAGGTTGTCAG
TTTCTCAAAATTCAGACGTTTCTAAAGAGTCAAGGACNTTNTCATGTATG
CTTGCTTCTATTATTTTTCTCTTCTCTTCTTACTTNTATCTTAGCGCTGA
TTAAATGATATGCCATTTCTGGTTTTGTCTGCTGTTTGAAGCCACAGGAA
GTTTACCAGGCACTCCNCATAGGGTCAGTTCGACCAATGTGTCAAAAGCC
ACTTCGGGTGTTTCAACAGCCGTCTCTAATGCTGCAACGTCAAGGAGGAA
TTTTACGAAAGCTAACCCAAAGGCGAATCCTGTCAATAAGGCAGCAGATT
TTGCTCCGGTGATTGTCCCCAGAGCAGACCCTAGAATAGAGCAGGCTACT
GAATCCAGAGCAGAACTTGACATAATTGCAAGAACCATGCCNTATTCGTT
GCAGGCGGCTGATTCCCGAAGGTCACCTAGCAGCAGAAATAACCCTGATC
TGCCAGACGCTTCNGTTCTTGAAATGTCTGAGTCTCAGCCAGTTGAACCA
AATAATATACCAGATGGGGGTACACTTCCTGGTGGAAAGGNTGGCATGCG
GGGTGCAACTGAGCGAAGCATTAATGATTTTAGATACAAGAGATATGGNA
GGAGTAATTCAAGGTCACGGATGGGGTCACCTCCACGAAACCACGATGAA
AACTGTATGTTTCTGTCCTTTTGAATATTTGCCTGTTTCAGTGCTGATAT
GAATGCCAGCTGGTAGTCNTACACTACCCTGGNCCCTAAAATGTGGCCTG
TAGGGTTAATATTTGTGAGGTTGCTCCAGCGAAACATGCAAATAGTGGAA
AGAATCCTGTGTTTAAGATTATAGGTTGCTCCTAGGTGNAACATGCAAAT
AGTGGAAAGAATCACGTGTTTAAGATTGTTGGCCCTTGCTAAATTTNACG
TANCTGTGTTGAGTTTGATAGATGATGTTCTCAGTTCTAAGCTTTNGTCG
TTGTTTCAGATGACTTGGTAAGCCACAGATCAAATAGAGACCCAAGCCCC
ACTGAAAGTCAGAAAGGAGGTGATTCTTTCAGCCCAGCTTTCATCTTTTC
TTTTGCAAATGAANCGAATCTCATTCATTGTGTCTTATCATATCAGGAAG
ATTCCAGTCGCTCGTCATAAATAGGGAGAGGAGAGGAAGATTTTCAAACT
TCGAGGGTCCTGTTTCGAATTTTTCAAGTGGAAATGTGCCTGCTCCAAAC
ATCCGCCCTTCAAATATGGTATAATAGCCTTAANTATTTTCAGCTTGAGA
TCTTGANGCAATAACACACTGACTGTAAATTGCNACAAAAGAGGGAAGTC
AGAATAAGAGTTACGGACAANGAGGAAATTANTGCNTTTNATTTATACAA
ATTTCAAATGGACATTACTGCCTTCANAGCATCTTAATAGACATGATNTN
TTGTGATNTAGTAATTTTCAACTACACATCTAGTCATGCTTTTGCTCGTG
TTCCTCTGAGATCCAGAGATAATANATATTGTATTTCCTTTCATATAGTT
CAAGCAGAGAGGGAACCATATGCCANTNGAACAAGGGATCGATTCTCCTT
CTGAAGAAAATATTGTTGAAGACATAATGGGGAAGCACGATCAATTTGTC
AGCTCTATGCAGTCTCGTTTGGCTAAGTTACAGGTAACGTGAAACCAGTC
ACGTTGTGACAATTTTGTTGGCTTAGCCCTNATTAGACTAGTACCTTGAA
TACTTATTAGAGTTTTTCACATGCTTATGCATATCCACGACCGCTTAGCA
TGCNTAGAATTACTATTTCAACACTTNGCNTGTTTTAGCTGGGAGTGAAA
CGCTGGACATGGTTCTCCTNTTCTTGACAAATCAGGGAGCTTGATTGAAA
ATTTTGGTCCTCGCTTACTTATGTTGGTGGATTTTATAGGTGGTTGAGAT
GTCAGGAGNTTCNCAAAGANTTAGGGATTNGAAAGACTCCTGATTTATTC
TNTCCTAAATCGNTTCACCAAATTTGCAGGTAGTTCGCAGATATTGGGAA
AGGAATGATGTAAAAAACTCGATAGGCTCGATAGAGAAGATGGCTGATAA
TGCTGTAAGTATCTTCTNTTTGTATCAGTAGCGGGATATNTGAAAAAGCG
TTACCTGCTCACGCNAATCNTCTTATTCATTGGTTACAGGTTACTGCGGA
CGTACTGGGTATAATAACCGAGAGAAATGAGATTTTGACACTGGATAATT
GTACCTCCCTTCTTCCCCTTCTAACAGCTCTTCTAGGGAGCGGCATGGAT
CAGTAAGNACTCGCTTTTCTNATTTNTAAAAAAACTGGCAGAGTCNTCCN
NCTAAGCTTATCATGCCTCATGGATGCAATGGAATATATACTTAATAGGC
TCGATCTTTACGGTCATAGATATAGTACATTAGACTAAGAATTCTTGATT
TGTTCTCACAGTGTTNGCTACACCATATCTTATATTTAGGCATTTGAGCG
TCTCCCTGGATTTGCTGCTGAAGCTTGTAGCAGACTGTATGGGTCACCAA
TTATACGCTCATCACTGTCTCAGCTCCACGCATCTGTCGGTGTAGATATC
GAGGCTGAGCAAAGGTTGGCATTTTTCGACCTTATGTGCATATCTATAAG
CCATTGAGCGTGATAATTTCGATAGCATACTCTCTTGNAACTCAACAACA
CATGTTTACTGCTATATAGGATCGAGCGCTACAGCCGTTGCTTTGTAGAG
CTAGAGAAAGTCAAAGCNTGCCTTCCCTCTCTAGCAAGGTAAACGTCTGA
AGAATCCATAATTCTCGTTAATTGTGTTAGAATCTATGTGGCTCACGTGT
TATGTGCTGGACTTTGTGTAGAAGAGGAGGTTTGGTGGCCAAGTCTGTGC
TCGAACTCAACCTAGCATTTCAGGAAGTTTC
>RM_As_1007
TAGGAGATCTCGGGGATTACGAGATCGACTTGAAAGGAAAGTTAACATTT
GTATAATATATTCTTATTGTTAAATAGGTAGATTTCCTATTATCATATAT
GTAAAGAACTTGCTAATCAAGTTATGATCTTTGTATAAATAAGCCTATTG
GCTAATGAATAAAATTGAGAGAAACTATTCTACTACTAAAGGNNNNNNNN
NNNNNNNNNNNNNNNNNNNNNNNNNNNNNNNNNNNNNNNNNNNNNNNNNN
NNNNNNNNNNNNNNNNNNNNNNNNNNNNNNNNNNNNNNNNNGTTTTGTTA
GTCTTTTCCTTTGTTTNGGAAAATCAAACATACTCCATTGATTTTCTTTT
ATTTTTATTTCGTTTGTTATGAAAAAAAAAAAAAAAAAGAAGAAGAAGAT
GGTGTTACTTTGTCTCGTTCACAGAGATTTGGTGACAAGAAAAAGTCAAT
GAAGACTATGATGTTGGTGACGTTAATAACTTCGGAATTTGGCGTTGCAT
GGATATGAACATGAACTTGATTGGTTCGTTCTACGATGAGATGGTACGCT
CACGTGATNTTCGCAACGTTGATGAAGATGNTTATGATACTTATTGTGGT
GATCANGAGATTTTGTCAACGACTCCAACGATGCTGTGGAGACGGTGACT
TTTTCTTGTGAAGATGAAGCCACAAATATGAAGAACTCCAACGGATATAT
ACGGATCCGATGGAGGTGATGATATGATGTTGCCGCGAATTATGAGCATG
AACCAATTGATGAGTTCGTTCAATTCACATGGTGACATAAGACGATGGAG
ATACACAACTACTACAGTATTTT
>RM_As_1008
TTGAGGNAATGGCGCGACGTAGAATAAGATCAAGGATNAGNAAAAGCCAT
TTNTACACATTTAGATGTCTTAGACCAAAAACCCTAGATGATCAAGGACC
TCATGTCATCAATGGACCTGGATACGCCAGAATCGTTCATTGTAACCAGC
CTCATTTGCACTTGGCTAAAGTCNTTAGGTACCGTTCAAACTATGTNTCN
ACCACCAGGTATAACNTGATCACTTTCTTNCCCAAATGCTTGTACGAGCA
ATTCCACCGCGTTGCCAATTTCTACTTCCTCGTTGCTGCCATTCTCTCTG
TTTTTCCTCTNTCCCCGTTCAACAAATGGAGCATGATCGCTCCTTTGGTN
TTCGTTGTCGGGCTTAGTATGGGTAAAGGAGGCNTTGGAGGATTGGAGAA
GGTTTATGCAGGACGTGAAGGTGAATTCNAGGAAAGCTANTGTTCATAAA
GGGGATGGCGATTTTGGTCGNAGAAAGTGGAAGAAGATTACGTGTTGGGG
ATATTGTAAAAGTGGAGAAGGACGAGTTTTTCCCTGCTGATTTGCTCTTG
TTGTCGTCGAGTTACGAGGATGGGATNTGTTATGTTGAGACTATGAACTT
AGATGGCGAAACTAACTTGAAAGTNAAGAGATGTTTGGATGTTACNTTGN
CGCTGGAACGGGATGAATCTTTCCAGAATTTCTCCGGAACTATAAAATGC
GAAGATCCGAATCCCGAATCTNTATACGTTTGTTGGNAATCTTGAGTATG
ACGGTCAGGTTTATCCACTTGATCCTAGCCAGATTCTNTTGAGAGACTCA
AAGCTTAGGAACACGNCTTATGTCTATGGNGTGGTGGTATTTACTGGCCA
TGATACAAAAGTNATGCAGAATTCAACAAAATCNCCTTCGAAGAGAAGCA
GAATCGAAAAGAGAATGGACTACATTATATATACTCTCTTCGCCCTNCTT
NTGNTCGTCTCCTTCATCAGCTCACCGGGTTTTGCTGTGATGACAAAGNT
TCANATGGNAGANTGGTGGTACTTAAGACCAGANAAGCCCGAGAGCTTAA
CAAATCCAAGAAATCCTTTTTATGCTTGGGTCGTCCATCTGATCACTGCT
CTCTTGCTTTACGGATACTTGATTCCCATCTCATTGTATGTTTCCATCGA
GGTCGTGAAAGTNTTGCAAGCANCTTTCATAAATCAAGACTTGCAGATGT
ATGATAGCGAGAGTGGGACTCCGGCTCAAGCACGCACATCGAATTTAAAC
GAAGAGCTGGGACAAGTNGATACTATCCTTTCCGATAAAACAGGAACTTT
GACATGTAACCAGATGGATTTTCTGAAATGCTCNATTGCGGGNACTTCTT
ACGGTGTNCGTGCCAGTGAAGTNGAACTAGCTGCTGCAAAGCAAATGGCG
ATNGATCTCGACGAGGAGAAGGTGAAGAAGTNGCACCTTCCATAGGACAA
GAGGNAGGACGCANNGATATGCTAAAATGCCCAGCAAGACGTCATCAGAT
ATTGAGTTGGAGACTGTAATCACTGCTACCGACGAAGGGGATCAGACGCA
GTCCACTGGTATNAAGGGGTTTAGTTTCGAGGATAACCGTCTNATGGATG
GAAACTGGTTAAATGAGCCAAATTCAGATGACATTTTGATGTTTTTNCGT
ATACTGGCGGTTTGTCACACAGCTATTCCCGAGGTGGACGAAGATACTGG
AAAGTGTACTTATGAAGCAGAGTCTCCTGACGAAGTTGCTTTCCTTGTTG
CTGCTAGGGAGTTTGGTTTTGAGTTTACTAAGAGAACTCAATCAAGCGTG
TTTATCGGTGAACGGTTATCTTCTTCAGGNCAACCGGTTGAAAGGTGAGA
CTTTAACTGNAGATCTATTCTTAATTNTTTGATTATCGGTCTTAGTGAAT
ATACATCCTAANTACGTGCCGGATATTATACAGAGAATATAAAGTTTTGA
ATNTGTTGGACTTCACTAGCAAAAGAAAAAGAATGTCTGTNATCGTCCGT
GACGAAGAAGGGCAGATTCTTCTACTATGTAAAGGNGCTGACAGGTTGGA
CGCATAACTTGATAGCNATAATCCATTTAATGTCTCAGTTCTTCATGTAG
ATTTNAATGCAGTTATCTTGTTAAAACATTTTTGCAGCATNATATTTGAA
CGATTATCCAAGAATGGGAAAGANTATCTGGGAGCTACTTCAAAGCATTT
GAATGGATACGGTGAAGCNGGTTTACGCACATTGGCACTTTCAGTTACAG
AAAGCTNGACGAGACCGAGTATTCGNCATGGAACGGTGAGTTTCACAAAG
CCAAAACTTCAGTCGGAGCTGATAGAGATGAAATGCTCGAGAAGGTATCG
GATATGATGGAGAAGGAATTGATTCTTGTCGGTGCTACTGCTGTGGAGGA
CAAACTGCAGAAAGGGGTATGTAATCAGGCAAGTCNACTTGGGATTACTA
CCGAGATNCTGGTTTTCGAAATCTTTCAGCTTACTGTTTNTCGTTCGNTT
CAGGTGCCTCAATGCATAGATAAACTTGCCCAAGCTGGTCTCAAGATATG
GGTTTTGACAGGAGATAAGATGGAGACAGCGATTAACATAGGGTTTTGTC
CTTCTATGTTGCTGATAATACCACAGACTCCAAATCTCGGAAATTTTAAA
ACAGATGGTAAGTGGACTAAGTTCTTTGACCAACTGACCTTTTTGATTTG
AANTGCAGATATGCCTGCAGTTTACTNCGACAGGGTATGAAGCAGATATG
CATAGCACTGAGAAATGAACTCGGAGGGATCATCCCAAGACNCAGAAGCA
GTATGTATTAGGCTGATACTATAAAACCTACATTNCTGTNATCACAAAGG
ACTTACAATTTGANGTNACAAATTGATATATTTGTTGNTGTAATGGCCAG
GCTGCGAAGGAGAACATTTTGATGCAAATCACAAATGCTTCGCAGATGAT
NAAACTGGAGAAGGATCCACACGCAGCGTTTGCTTTGATCATTGATGGAA
AAACACTTACGTATGCTTTGGAGGATGATATNAAGTATCAGTTTCTTGCC
CTGGCGGTCGACTGTGCGTCAGTGATNTGCTGTCGTGTCTCTCCCAAGCA
GAAAGCGCTTGTANGATTNCNCCACAACTCCCANTATATCTTNTTATGAA
CACGTTGGCATCATGAATTTCCTTTTATTTATTTTTATCTCAAAGGTTTT
CTAGGTAACGAGGCTAGCNAAAGAAGGAACAGGAAAAACGACNTTGGCAA
TTGGTGATGGTGCGAATGATGTTGGAATGATTCAAGAAGCCGATATTGGT
GTTGGCATCAGTGGCGTTGAAGGCATGCAGGTGGTCCTCAAAACGTNTTT
TCAGCGTCAACTGAGCAAATGTNCAACGATTGGTCCTTTTCTGATTGCAC
ATGCATTTCTTTTACTGATTATAATGCTTTTGCAGGCTGTAATGGCAAGC
GACTTCTCTATAGCCCAGTTTCGGTTTCTTGAGAGACTACTCGTCGTCCA
TGGACACTGGTGCTACAAAAGAATAGCCCAGATGGTAGATATCTGCGATT
TATAATTATATCAGACAGGCGCATCATTACCCATCGAACAACACAACCTG
ACCTTGATTCATATNTTGTTCTGCATCCAGATCTGTTATTTCTTCTACAA
GAACATAACATTTGGTCTGACTCTCTTCTACTTCGAGGCTTTCACCGGGT
TTTCTGGTCAATCAATATACAACGACTCCTACTTATTACTCTTCAACGTC
GTTCTCACTTCTCTCCCTGTCATCGCCCTCGGAGTTTTTGAACAAGACGT
TTCTTCTGAGGTCTGCTTACAGGTAAGGTTTACTCCTCTCTGCTCAGTNA
GAATCTAAACCTAAAACCCTTCTATGAATTTCTNACTCGCCACAAAATAA
CTTTTTCTCTCGTTCTGCAGTTCCCTGCGTTGTACCAACAAGGCCCCAAG
AACCTGTTCTTTGACTGGTACAGAATCCTTGGGTGGATGGGAAACGGAGT
NTACGCGTCCGTAGTCATATTTTCCCTCAACATTGGAATCTTTCATGTNC
AATCTTTCNGNTCCGGTGGCCAAACNGCAGACATGGACGCCGTGGGAACC
GCAATGTTCACNTGCATCATCTGGGCAGTGAACGTGCAAATAGCTTTAAC
CGTGAGTCACTTCACTTGGATCCAACACGTCTTGATCTGGGGAAGCATCG
GTTCACCTGGTACGTCTTCCTTGCNCTCTACGGNATGTTACCTCCAAGTC
TTTCAGGNAACATCTTTCACATGCTCGCGGAGATNCTTGCNCCTGCACCC
ATCTTCTGGCTTACCTCACTTCTGGTCATAGCCGCCACAACGCTCCCTTA
CTTGGCCCACATTTCGTTCCAAAGATCGTTAAACCCTCTGGACCATCACA
TCATTCAAGAGATCAAACATTTCAGGATCGACGTNGAGGACGAACGAATG
TGGACGCGGGAGAGNTCAAAGGCNAGAGAGAAGACAAAGATTGGATTCAC
AGCTCGAGTTGACGCNAAGATCAGNCAGCTAAGAGGAAGGCTCCATAAGA
AAACACTCNATNTTGAGCGTTATGAGCGGTTGAGCGGCGTCTCAGCATCA
ACTGATACAACCTCCACCACACAACATAGTTGAACAACTCATCCAGTAAG
TTTCCTCTTTNTCGAGGAAAAAAATCCATTAATTGGAACTGGAAGGAAGC
AGANCAAAGNAGAGAATTGGGATTGAAGGTAATAGGNAACACAAAGAAAG
GGACAGAGAATGTTGTATTGTGTGAGTTTGTGTGTGTATACTAAAGAAAA
TGAAAAGAAAGAAAGAATTTGANTAGAGNTTCTTATAAATAGATTCTTTT
TCTTTNNGAAGAAAGAATTGNTTTTGATTGTAACTGAAGAAGTATGGTCA
TATTCACATGTAGGTATGAAAACTGATTTCATTCATTATCTGTCTCATTC
AAGANTCAAAGACTCTCTCTATNTACATATAACCTTGATATAGTTGCAAG
AGAAAAGAAAATACTATCAGTTNTNTGTTCGTTACAGATATATTTAACTC
TCACAGCACGAAGAAGAGATTCTTTAAGTAAAAGTTNAGAGAAGGTATAT
CAAGAAATACCGATAATGTCTTTGAACCACTTGAAGCTCTTTCGAATGGA
TCCCTTCATCTTCTGTTCAACGGAATAAACTTTATANCCAGCGACTCTTC
TCTTCCTCCGCGATTCCGGATCGCTGAAACTCCAGCTTCTTGACGCCGCA
CGATCCGCGTTTGGAACGCTTTTGCTTTTCTTTATCTTTAACTGGTAATC
GTTCGTCTGACTCTGATCGCCNGCTGAATCGTCGAAGCTCCCGCTGTTGT
AACCTTTCGCTGCGTCTCGGCGGTTCCCAGAAGCTGGCGGTTCCATTTCT
TTGTAATAATTCNCCATGGCTGANTTTGAGAGTTTTGGTCTGAACGAAGA
AGAGAGTCGTCGTCGNCTTTCTGTTTTTAATAGATTGAATATTGATTGTC
TTTNNAATAAAGTTTTATAAAAGGAAATTTTAATAANACAATACGTTTAT
TTTCCAAATAATTAAAGGTATCTTTTTTGGAAATCAATTTACAATTGTCA
TGTGGAGTTGGTCAAGGACCTACTTGTGTTTTTTTTTTCCCTCTTTTTTT
CTTCAAANGAATTAAGTAGTTATTCAACTTGGACTTATAATNGGAAGAAA
ATNAATACGTAAAATTGGTATGAATCACTAGACTTTTCATGTAATGTTTT
CCTTTTCTTATGATTTATAATGATGGTTAGGTTTTGTGTGGATGTGATGN
TTTCCCAACTATTTCAAAATAGGCACGTGGATTTGTCCAAACCNGTAAAT
TTCTCANAGGAAATAATGCAAGAAACTACTTTAATTAAATGTCCAATAAA
ATTAATAAANTTTCTTTTCGTGNTTTCGTGAAGAAACTTTGCAGAANTTC
AGACCAATAATTTCACTTTGANATTATAAAAGTGAGAAACCCTTGTCGGT
GGTGTAGGCTTGACTCGGAATCATTGAATCNACATCCGNAAAATTTTGAA
TATACTTCTTTTNAGAAAAAGAGGANGTAGTACATCAAAACTNTTAGANA
TANTATTTATTTTCCACAAGGCTATAGAAATAANAAAGAAGATGCATGAA
AAACGAAAGATAAAGCGAGTTCGTNGCCGTGTCCGAACAGACTTTTNATC
AGTAGATTTGTCGTTAANGCANCGCNTGAGAGAGTGTGCCAATGCTTCAN
CCTTGATTGATGNNACGGAAAAGANNTAACGCCGACTATTCAANTNATTT
GTGAGCCAAGCATTTTGAGTTTATAACCNGTTTGACACTATTAAACNTAC
NAAANAAGATTTGACGCTGANATATGGATTTGAAAAAGCTGCAAAACCAA
ACTTTNATGAAAAGATTTGATTGATACAAAAATCAAAGACAAACGACAAA
GCCGAANATNAAAATAGAGAAGAAATAAATACTCCATATGACTTAAAAAT
AAAAATATGTTCAGAAGAGAGAGATATGTTCGTAGATGATGAGAGAGAGG
AGAGAANAACAACTAAGAAAATTTAAGAAATGTATCGCTGATAGAGAGAG
AGAGACGACGGGTCAAAATCAGATCAAAGAGTGCCTTGCGAAACAAGAAA
ACCTTTCTTCTCCGGTGATACTAGTACGGCAAGCAAACACAGCAACAGAA
CCGACTTCTTTTCTCCCTTCACAGCAGATCGGCCACGTTCGAAGGCAGCT
CCTCGACAACCACATTGTAGAACTTCTGAATATCAAACAGCATCCTCTCA
TCATCGCGGGTCACGAAATTGATCGCCACACCCTTTCTCCCGAACCTTCC
ACTTCTTCCGATACGGTGAAGGTAGTTCTCTGGCTGAGTTGGGAGGTCGA
AGTTNATGACCAGAGAGACTTGCTGGACATCGATACCACGAGCCAAGAGG
TCAGTGGTGATGAGAACACGGGANGAACCAGACCTGAACTCTCTCATGAT
GATGTCTCTCGTGTTCTGGTCCATGTCTCCGTGAGTTGCTGAGACTGTGT
GGTCACGGCTTCTCATTTTGTCTGTGAGCCAATCAACCTTACGCCTNGTG
TTCACGAAGATGACACTCTGAGTGATGGCNAGAGTCTCGTAGAGATCGCA
GAGTGTCTCGAGCTTCCACTCTTCTTTCTCNACGTTGACGTAGAACTGCT
TGATACCTTCAAGGGTNAGCTCATCACGCTTCACCAAGATTCTCACTGGT
TTGCTCATGAACTTCCTTGTGATCTCAAGAGCTTCTGGTGGCATTGTNGC
GGAGAACACACCAACCTGAATCTTTGGTGGAAGAAGCTGGAATATGTCAT
AGATCTGAAAAAACACAGAAACCAGTGAGATCAGAGTTTAACCACAACGA
GGATGGAATTGAAACTTGAGAAATATANGCAAACCTGGTCCTTGAAACCA
CGGGAGAGCATTTCATCAGCTTCATCGAGAACAAACATCTTGATGTTGTC
AGCGCGGAGAGACTGCCTCTTCAACATGTCAAAGACACGNCCNGGAGTTC
CAACGACAACATGGACACCAGCTTGGAGGATGCGCTGATCCTCACGGACA
CTGGTTCCACCAACACAGGCGTGAGCCTTGACACCANGGTAGTCACCGAG
GGCCCTCATGACCTTCTCAATTTGCTGAGCAAGCTCTCTAGTTGGAGCCA
AAACCAAAGCCTGGCACTGGACAAGGGNGAAGTCNAGCTGCTGCAAGACA
CCAGAGCAGAAAGTNGCNGTTTTCCCAGTACCAGACTGAGCCTGCTGGAT
CACATCAAGACCCTTGCAGAAGGGGACAATTCCTCTTTGCTGAATAGCAG
AAGGCTTCTCGAAACCTAAGAAACACAGAAGNACACATGAGATAACGTTC
TAAAGTAAGACATAAATCACAAAGAAAGGTAGTTTCTCGAGNTCTTCTCA
CNTACCATAAGCATAAATACCCCTGAGAAGGTTCTCTTGCAGACCCATGG
CATCAAAGCTCTCACGAACCTCATCATANGATGTGAAGAACTCATCTTGT
CCCTCGAGTCTGTATCCATACAACACAATTAGCGACTAGAGCATGCGNAA
AGAACACACTCAAGAACGAAGTAATGAAACTANAGAATNAAAGGACTCAC
ACTTCATTCAGCTTCTGGTCAAACTGACGCGCATCAAACTGTGTNCCTTC
CGGTGCGGATCCTGCCATGACTACAACAAAACAGAACAAAAACAATCAGA
CATCGTAACGAAAGAAGAGTGNCAACATCTATTTGATATCGTTAAAAANA
TGATTGCAAAGGAGGAATGTGACAAGAAAGCCAAACTCGAAGTCCATAAA
GAGAGGAAAACAAGCATTAATATCTGNCTCAGACGATGTGCGGAGAAAAT
GTATAAAGGCACATATGGTTATCCATTATATNATAGACACCACTCAACCT
ATTTCTCCAAATTACAAAAAAAAACATTCAACCAGACAAAACNNAGTGAG
TGTTGAGACAATAAAGAACAGTCTGAGACTTTGAAGACGATTCATCTAAG
CATTCTATTGAGAGATCNAACCTAGCNGTANCAAAATCTTGTACAAACNC
ATCAACAAATCTACAGATTCTTAAGATGNGTAGATCCTAAANTNAATAAT
CGTCATCATCAGCAGCTCAGAATCTAATAAGGAGAACAAAAACNANAGCG
AACAAAAATTCCAGGGCAGCGANAAANACGATCTNGAAGCAACGAAAAAT
TAAAACTTTCAAATCAACTCAACAAAGTTCGAACCAAATCTATCGGAAAA
CGCAAAAAAACGAATCAGAACAAATCGAGAGTAAAGAGATCCAATCGTTC
ATGAATCGAAAAGGAGGTCGCANAGAAAAGTAAATAAATATGATNCGAAC
CTGGAGCTTAAAGTTGAAGAAAGATGGAATTGAGAGCGAAAGTAAAGGGC
TTTTTTCAGGGAGCTTGAAATCTCCCAAACTCGGATCTGAACCGCGTTGA
GAGAGAGAGAGCGTAAAAGAGAAGAGCGAAGATTGNGAGAGACTGATAGG
AANATCCGAAAGAGGCTGAGAGAAAACGCGTTANCTCGTTTATATACTCC
GTCTTTAGGGTTTTCTCCTTTGGAAATCTTCTCCTTTTCTTTTTCGATTT
CCGGTTTTACCCCCNTATTCCCTTTCTTTTTACTCTTTTGGCTCGGACAA
GGNTTTNCAACCACTTAGCTCATTGTCTTAACTTCGTTTTGGCAAAAATA
AATAAACAAATATCTAGTGGGAAATTAGGAACATAAATTCTTCATTTATT
TTGTGNCTN
>RM_As_1009
TTTTTTTTGTCATCTGATTTTATTNATAAAACATTGGAAAGATACATTGT
GAGATTACATANGCCGGCGGAAAANANAATATTTCCCCGGAAACTAAAAN
CCCAAAAAAGGGAAGCTAAAGCCCAAATTACAGGGAAACTAATTAAAACG
ATAGTAATACAATCCACAAAAAGCGAAACAAAAGTCAAAACTTAACCGAA
ANCTCGAAANAAAACNGACTTGCCAAACTACTCCCACACCAANATGAGCA
AAGCCAACCACAAAGGACAACACGGTCCGTNATGCAGCTAACGAAACCTC
CTATAGCGAAGCCANAGTACCTCTCAAATCGATTGAACCTAGACTTCTAT
TCCGGCAAGAAAGAAGCGAGACACAGACCAAATCCCACAAATCTTCCGGA
AACGGCGATGTCGCGAACCACGACGATTNGACGCCTCGNTAGAAGCCGTG
AACTGACCAGACCTCGATCAGGTCTTAAGTGTAGAGACAAGGAGCGAGAC
AAACCCCAACCGGNTAACACCAAACTCGGAAGAGAAAAGCAACGATCGAA
CCGGAGAGATCACAATAAAGCTCATCACCAAAGGGCAAGAGCAAGTTCAA
CAAGACCACGAAAACAAGAGAGCGCTAGCAAGCANAGACCAAAGCTTCGG
GCTAACAGCAAGAGATAAANGAGAGCGAGGCAGCCATACCATAATCCCGG
ATTACCCGTAGAATCAGAGCCTAAACTAACCTACACAATCCCTNAAGCTG
CCTAAACCAACGATTTATACCACCCTAAACCACAAANAAGAGACCAGAGG
CAGCAATCTCATAGACGGAAGAATACGAAGGTCAGACGTTACCGGAGAGG
AAGCAAGAACATCTCGGCCGCANTAGAAGCCAACAACACGTCTACCAACA
TCGGACGCAACGGNCAAAAACCAGATCTGAAGCTACGCNCAANAAAGCCA
CCGACGAGACATGA
>RM_As_1010
AGGCACCGGGCACGAAGCGGATATCCGGGATTTTGTGGTATTTGTTATTC
GATTCGTTTTAACCGAATACCCGATTTTNTGATTCGCATTTGNTTCGNAA
GTTNCCGGATATCCGGAAATTCGAATATCCGGATTTTTTCGTGATATTTG
CCGGATATCCGATTCGTTAANTATAAATACTNAAAAAATCTGTAAACTAT
ATAACCATATCAGATATTCAAAGTTTTTATTTAACATGCTTTCAAAATAA
GTTCCAAATATCAAACGTAACCGTTGTTGTTATCACCGGTCAACAANATG
CTATCAAACTAATTCCAAAAACCAAAACCCGATAGTTAAGATGTCACCGA
TCAAAACATAACATGAAAGAAAAACGATCAAACNAACATCTCAACATAAA
AACATAAGTAGCAACAATACACAAACTATATTATGATATATATATATATA
CATAATTATATATTCTAATATATATAGAAAAATACGGAGCGAAGCGGATA
TCCGATTTTTAAATAATAGTATTTGTTATTTGCTCCGNTTTTNACGAATA
CCATATTTTNATATTTGATTTGCTTCGAAATCTTACGGATATCCGGATTT
TTCGAATCGAATCGAATCGAATACCGAATCGAAGCGGATCGAACGAATAT
TTTGCCCAGCCCTA
>RM_As_1011
TGAAGTAATAAAAATTAGAAAACCGAGAGAAAAAAAACGCGATAAGGTTC
TCTCAAAAGGACGGAANAGTGNCNGCGTTCTCCCACCTTGTCCGGCGTCG
GCCTCGACGTCGGAGCGCCGCCCCCTCCTCTCCTTCAGGCCCTCCTCTCC
TCATGAGGAACAAAGTCTCCTCCCGAAAGAAGAAGCCGCCTCCTGCGGCC
CCGCCGTCGTCTCCTCCGCTTCGCGAGACCTCCGCTTCCGCCGGTGCTCG
ATCCCCGATTCCGTCGCCGCAGTCTTCGCTTCCGCCATCTCAGCCTTCGA
TTCCGCCGCCCCAGTCCTNAGATCCGTTGNTTTCGGGACGATTTTCTCCG
TCTGAAGCAANCTCAGGGTCGCCCGCNNAAGCCGCTGCTCGCCTCTGTTC
TTTNTTCAAAACCCAATGCCCCTGCCTCTCCCCGTGAGCNAAGTAAGGTC
ATCCCAAATCCGGCTAAAATCGACCTAAAACCTCGTTGCGCCGGNACCTC
TGCGAATGCTGCGTCGCCAGCGGACCCAGTCTCCTCAGCCAATCCGCCAA
AGCTNCTGACGCGCCGTGGCTTAGTTTGTTTAAGGGNACTTCNNGACCCT
TAACCAAAAAAGGAACAGCCTTTACCCTTCCTTCGGGNGAAGCCTGTGTG
AAGATTCCCATCTCTGTCATTGAAAAAAATCAGAAATCTTGGGATTGTTT
CATCTTAGGNCAATTCTACTCGGANCCGCCGGCTCAGGGCACCGTTCACG
CGATTGTNAATGGTATTTGGAGTCGTTTTCATAGGGACATCTCTGTTACC
AAGATGGAAGGNAACGCGTTCCTGTTTCGNGTTCCAAATNCTTCGACNCG
AAACCGCGTCCTNANTCAAGGTCTCTGGCAGATTGAAGGCCAAACTATGT
TCGTCGCGAAATGGGAGCCAGGATCCATTCCGCAGAAGCCNGAGCTCTCT
TCAGCTCCTGTGTGGCTAGAACTGAGGAACGTCCCTCTTCAATTCTTCAA
TGAGGATGGGTTTGAGTTCATTGCAGGNCTTGTTGGCGAACCTAAAGGGC
TTGCATCCTTCNACNGCGAACNTGACCAACCTNGAAGTGGCNAAAGTTTT
CACNCTTATNGATCCAAGGAAGCCGCTGCCNGAGGCNGTNAATGTCCAGT
TCCCNTCGGGNGAAATNAGTCGTGTNCTTGTATCTAGCCCNTGGATGCCN
CCNGTTTGCTCGTTCTGTAAGGAAGTGGGNCACANTCTGAAGCGCTGCAA
GCTNGCCCCTGTCTCTTGTTCAGCCTGCAANTCAACTTGTCACTCGGCTG
CTGCGTGTCCGCGAGCCAAAGCTAAGCCCAAAAAGAAAGCCTCTAGGCCG
AAGAAGTCAGCAGCTCCGCCTGAGNTTTCGCCGAATCTTCCCGCGGCCTC
TGCTCCCCCTGCTCCTANTGTAAAAGGTAAAGAGATCGTGATTGGCTCGG
TCTTGCCCTCTCCTAAACCGGGCTCTTGCCTGTAATGTTGCGAGCACTTC
AGAGTGGATTCAAGTTAAGCCTAAATCTGTTTCGAAGAAAGGTATTAGCA
TTCCCGCCTCTTCCCCGACTCCTGTTCAAGAAGGTACTNTTTGCATTGAC
ATCGGGCTCGACAAGATTCAGGCTGANCAAGATCTTTTGGAAGCAAAGAG
TCTTGCATCTGACTCCTCNGATGTTCNNTCNTCAGAAGACGGNGTCGACC
CGGAGATTGACGAATCTCAGTTCTTGAAAATGTTCTCACAGAGACAACAA
AGAGGTGCTAGGGGCAAGGGCCCCAAACATATCTGATTAATGTATAAAGA
CATTTTTTGCTGGAATGTGCGAGGTTTTAATAAGTTAAGTCATCGTAGAG
GCTTTAAGGATTGGTTCCTGTCTTAACCGTCCTATTTTTGGGAGTCTCAT
TGAGACTCACGTGCAGCAGCGCAAGCAGAAGAAGCTTCTNTCTGCTATTT
TGCCAGGCTGGTCTTTTGAAGACAATTATGCTTTCTCAGATTTGGGGAAA
ATCTGGATCATGTGGCATCCTAGTGTCAAGGCGTCCGTCATCTCCAAATC
TCTCCAGATGATGACTTGTGAGGTTCTNCTGCCGGACTCACAGTCTGAGA
TTGTTATATCTTTTGTNTACGCAGCAAACGAAGAGTCGGCTAGAAGAGAG
CTATGGANTGAAATTGTTTCTATCGCCTCCAGCCCTCGTGTGGTGGGNAA
AGCCTGGTCTGTTCTTGGTGATTTTAATCAAGTCCTCAGCCCNTCTGACN
ACTCTTCCTCCCNCGATCCAAATGTTGACCTGCCAACCAGGTTGTTTCGC
GACTGTTTGCTGGAGGCGGACCTTTCTGATCTCAACTTTAGAGGCTGCTC
CTTCACTTGGTGGAATAAAAGAAGCGCTAACCCTNTGGCAAAGAAGTTAG
ACAGAATCTTGGTTAATGAGAATTGGCTNCAGTTGTTTCCCGCNTCTCTT
GGGTNTTTCGGCGAGCCNGACTTCTCNGACCACGCCTCCTGCGGNATCAC
TCTGAANCCGCCTNTGCAGAGTCAGAGGAAAGCCTTCAGGTTCCAGAACT
TTCTGCTGCAGAATCCGGANTTTGTGCCTCTNGTTGCNCATCATTGGTTC
AGCTTTAATTTNGTGGGNTCTGCNATGTTTCGNCTCTCCAAAAAGCTNAA
AGCCCTGAAAAGGTACATCAGGGAGTTCAGCAAAGATAATTACTCCGACC
TGGAGAAAAGNGTGAAAGAAGCTCACTCGGTTGTTCTGGACTCCAGCAGC
AGCTCCTCTCAAACCCGACTCCTGCNAATGCTCTTCTTGAGACGGAAGCA
AATGAGAAATGGCNGATTCTCCTTCANGCTGAAGAATCTTTTCTCTGTCA
AAGATCNAGAGTTACTTGGCTNAGAGANGGNGATTTGAATACTGCTTATT
TCCACCGNATNACTNCTGCTAGACAAGCTATGAATCATATNCACTTCCTC
GTTGACTNCGATGGTGNCAGGATTGANTCTCAGCAACTGATTCAGGATCA
TTGTGTGGATTATTTTAAATCGCTTCTGGGAGGAGCTGAGGAATCTCCTC
AGTTTGATCCGGCAGATNTCTCTAGCCTGCTGGAGTTCAGGTGCTCTCCN
GCNCANCAAGCTGCTCTGGATTCTCCTTTCTCC
>RM_As_1012
TTTNTTGGTTGGTCATAAATTCATTGCAATCGAGTAGTTTTTTTTTATCT
TATTTTAATTTTTTTTATNAATACATCATNAATTATTGCTATGTGATATA
TATTTTTTATTCGAAATTTTTTTGAGTCAACAATTTTAGTGGTTAAAGAA
ACTATGCAAAAGTGAAAGTAAAGAGACATATANTTGGACGCNAAAAAAAG
ACATATAGTTGGCTTAATGTGTTCATAGAGACATTTTGTAGGTGGTGGTA
AAGAGCATACTTCAACAGTAAAATATGATTGGGTGTAAAAACACATTTTT
AGTGGTAAAGTAGATAGTAGATTTGTAAATGGATGTAAATAAGATGACGG
TTTGACCGGTGGTTTGCATGTAAAACATTTTCTGAAGAAGTTGTGGAATC
ATATTTTAGGCGAGATTGCGAAACTACTTTGTTNAGATTTGACAATAATA
ATAATGATGAATATTTGGCAAAANTTTTGGTGATTGATAATTTAACTATT
ATTATAATAAATNTTACAATAAATTTAAAATATAGAAATGCAAATTAGTG
TATTAAGGCAAAAATGAATATATAA
>RM_As_1013
TGAGGTCAGGAGATCGTTCAGGAGATCGTTCAGGAAGTAAGACAGAGTTT
GAAATCAAGATTGATGGAGATATTGAGGTTGCCATTCAAGAAGCGGTTCT
CATGGAATGAGNGAAACAGATCTCTTCACGGGTTTAGGGTTGATGGAAAA
AGAGAAGAGTTGGGCAATTCATCAAAGGGCATACAATGTTTTGAGTGCAA
AGGTTTTGGACATGTGCGTTCGGAATGCGCGAATTTGCNGAAGCAAAAGA
AGAAGCATAATGTTGTCACGAGTGATTCTGAAACTGATTCAGATGATGGN
GAAGAACTGAAGAATTTTGTGGCGTTTACAACTTTTGAGTCTAGTTCGTC
AGCNTCTGCANCAGGGTNTGCATCAGCGTCTGCGTCAGGGTCTGCATCAG
CGTCTGCAACAGGACCTGCAATTGGAAGTGACAATGATCAAAGTGATGAC
GATGAAAGTATCGGTGATGAAGAGTTTGCTGAGAATTACAAAGCCTTATA
TGAGCATTGGCTTAAAATAGTTGAGGAGAATTCAGTGTTAACTAAGGAGA
AACTCAAGTTAGAGGCTAAAGTCGTTGAAGCACAGAAATATGCGGCAGAG
AAAGAAGAAGAAGCATCACAAGCTAAAGTACAACTTGAAGAAACTCAAAA
GAATTTGAGGATGCTTAATAATGGCACAAAGAAGTTGGATCATATTCTGA
ATATTGGCAAGACTGATAAGTGTGGCCTTGGATTTGAAGGAAANCTTTCA
AAATCGGATCCGGTGTTTGTTTATGGTGGTAAAATCACGTCTGCTTCAGG
AACTGNGACAGAAACTGCGGCAGGACTGCAATTAATGCGAAGACTGCATC
TGATACGAGAACTGATACAGAGTCTGATACAGGAAAAGTTCAAGAATTGN
AGAGTGCACCTCGACGAGTTTTTCGACCTGTTTGCCATCATTGTGGTGTT
GTTGGGCATATTAGGCCAAGGTGTTTCAGATTGTTGAGGGAGAGAAATCG
AATGGAGAATGCTTATGATGTGAGATTTCATGGTCCTACATGTTATCATT
GTGGAGTTCAAGGGCATATTAAGAGGAATTGTTTCAGATTCATTCGAGAA
TCCAGTCATGAAGGTTTAAGGCGCANGAAGATTTGGGTTAGGAAAGATGA
TTTCCATGGAGGTGGTGTACTAGGCTATCAACCTCGTATTGCAAAGCGGG
GAGAATTTTCCAAGTAGTTTTGACCATGTTGTGACTCATT
>RM_As_1014
ATCGTTCCCAANAAAAAACCTCTCTTCTCTCTCCTAAAAACAAGATCTTA
GATCTACTTCGTTTTTTTTCTCTCTTTTTTCTCCGATTANAGNTCTTCAG
CGCCGGTTGATGGGTCGGAGGGTGAAGCGGTGGTGAGCGTCTTTCTTCTC
CGGTGGTGTGAGGGGTGGTTTGGTCCATGGTTCGATGCTTGACGGCGGCT
CTCCTTCACGGCGGCCGAGAAACGGTTCATGCGTTCTGCTGGTTTAAGGA
CTCCGGTGGATTGGATCTTGTTTCTCTCGGCTCGGCGGCTTGTGANTTGT
AGCTCCGGCGAGCGGCGGAAGTTGGGCCTTGGATCGGTGGGTTCGCCACT
TTGCGAAGAGGTTAACGGTGGATCCTTGGCCGGATCCTAGATGGCTAATT
GCGGGTGATCCTTGGCCGGATCTCGGTGGTTGATGGTTTGTTTGAGCCGG
CGNCCATCATCCGCCGCCGTGNTTGGCTTCCTCTTTGTCGGATCTGAAGN
TGTNATGGCTTTTGGAGTGGTTCAAGGGAGAGCGTCGGGGAAGTGAGGGT
TAGTTTCGATGTCTCTCTTCTTGCTAGGTCGGGGAGAAGAGGTTNTGGGT
CTCGGTTGTGGCGGTGCTCNTCTTTCCCGAAAGGAAAGTTTCGGGTTCGG
CTTGTTTCTCGGCGATGGTTTGCGGCGGGATTCGCTAGCTCCGGCCAAAG
GCTTGNTGTCGAGGTCTTGTCCGCAAAGGAACAGTCCTTGTTAGCGTCGG
ATCTGGAAGGCGAGGTCGTGTTTCCGGTGTACCGCCTTCTNCAGATCTTG
TTTTCCTGNGGTTCCGATTTGGGTCTCTTTNTTTTGTAATCCGTGTAATT
CTTTTGGCCCAATAGCCAAAAAGCCCGTTTTGGGATTGAATAAAATTTAA
ANAAAAAAAAAGGN
>RM_As_1015
AAGAAACTCACCATTAAAACTCTCTCCCTCTTGGGAGAATAAATAGTCTT
AGGATTCGGTAGCCGGGCTGTGGCCGGCAA
>RM_As_1016
AGCATCATTATCNATGGGTTCTTAAAATATNAAAAANCTCTTAAAATATT
ATATAAAATAAAATAAGAATTAAAAAATAAAAAAGGGTTCTTAAAAGAGN
AAAATGGCTCTTAGATAAGAGATTTTTGATACATTCTCTCTTCTTTTAAG
AGCCCCTTAATATTTAATTATTATTTTGTATATCAAAATGTTAAGAATTT
TATGTAAGAACCCATCGATAAGGATGGT
>RM_As_1017
ATCCATGGCGGAAGCTTGCGGAGTGAGGAGGATGAAGCTAGGAAGCCAAG
GCCTTGAGGTATCGGCGCAAGGCCTTGGTTGCATGGGCCTCTCCGCTCGC
TACGGTGCTCCCAAGCCGGAAACTGACGCCATCGCTCTCATCCACCACGC
TATTCACTCCGGCGTTACTTTCCTTGACACCTCCGACATCTACGGTCCTG
AAACCAACGAGNTTCTCCTCGGAAAGGTTCGATTTCGATTTTATTGAGAG
ATTGTCGTAGATATTTGANTTTGGTTCTCTTTTGGGCAAACTTAGNGACG
GGANTTNGCATCGATTANATTGTTGAATTTGTTTNAATTTGTCAGGCTCT
GAAGGATGGGGTGAGGGAGAAAGTGGAGCTTGCGACCAAATTTGGAATCA
GTTATGCAGAGGGAAATAGAGATGTTAGGGGAGATCCTGAGTATGTAAGG
GCTGCTTGTGAGGCNAGTTTAAAGAGGCTAGATGTTGCCTGCATTGATCT
CTATTATCAGCATCGNATCGATACTCGTGTCCCTATCGAAATCACTGTAA
GCCCTCTTCTTTCAATCTGCTTCATGCCATGGTTTCAATGTNTTAAATGT
TACTCATAGAGAGCCAAATACGTTATGAGTAATAAATNNTTAAGGAAACA
ACTAGGGGTAGTTAGAGATATGCATGTAATACTCTGTTCTTTGCTGAACT
TAACGATTTGTTTTGTCTGTNAATTCCAAGATGGGAGAACTGAAGAAGCT
AGTTGAAGAGGGTAAAATAAAGTATATCGGTTTGTCTGAAGCTTCAGCTT
CAACTATCAGAAGAGCACATGCTGTTCACCCGATAACCGCCGTGCAGATA
GAATGGTCCTTATGGTCGAGAGACGTGGAAGAAGATATCATTCCAACCTG
CAGGTGTGAATCAGAATCAGATNTNACTTCGTCCTTTGTTTACATGTTTA
ATTCACATCTCTCTTTTCTTTCTTCAGGGAACTTGGGATTGGAATTGTNG
CTTACAGCCCTCTAGGAAGAGGCTTCTTTGCATCAGGACCCAAGCTTGTT
GAGAACCTAGANAANGATGACTTCAGAAAGGCAAGTACATAGNCTTTGTA
TTTGANCGCTTGACTTAGATAAGCTGTGGATACACTTGNTCATTTGTGTT
TCTTTATCGCAGGCTCTACCAAGATTCCAACAGGAAAACTTAGACCACAA
CAAGATTCTCTATGAGAAAGTTTCTGCAATGTCNGAGAAGAAAGGGTGCA
CTCCCGCACAACTAGCCCTNGCATGGGTTCACCACCAGGGAGATGATGTT
TGCCCCATCCCAGGAACCACTAAGATCGAAAACCTCAACCAGAACATTGG
AGCTTTATCAGTGAAACTCACTCCCGAAGAGATGTCTGAGCTCGAGNCCA
TTGCCCAACCAGAGTCTGTGAAAGGAGAAAGATACANNGNCACGGTGCCN
ACCTTCAAGAACTCCGACACTCCACCGTTGTCTTCTTGGAAAGCCGTGT
>RM_As_1018
GTTTTTGTTTTTGTCCAAAAAAAAANTGTTTNTGTTATNGTNNNNNNNNN
NNNNNNNNNNNNNNNNNNNNNNNNNNNNNNNNNNNNNNNNNGCTGTACAG
CTTTAAAATTGTTCACCAATCAAAGCCTAT
>RM_As_1019
NNCCTGACCATGTCTAAATNATACATAAAAGCTGATACAANACATATCGT
TCATGCCCAATNATAGGANNAAANCTGAANAAACTGGAAANTATATCACA
NTCAATAATAGGGTNTAGNCCAACTATNTCCTCCCTTATTAGTAACAACA
CTATGCANTATGCACATTGGTCAGAGATGAAANTGGAGAAAATCTTCCGA
TTNATTTTCTTAGATTTATAGTCAGGAGAAAGTNANTTGTTCCCCCAACT
ATGTGTAAAAANAATAAAAGCTACCTACCTAGTACTAATGTTCAAAACCT
ANTTAAGTGAGAAATTACTTTTCTTTNTTTTTCTTTGACTTATGGAAATA
AATTCTTGAAAGATTACCTNTTTACGTATGTTTGTTATATATATAGATGT
GTGATGAGCATGAGTATAGAGAAACAAGTAAACANAAAAAAATGGCTATC
ACCAAAAAGAATTTGATAGCATTTGTTTTCACCGTTCTGTTTGTTATATC
TTATGTTCATTGTCGTACAACATCTGATATCGTTTCTGGTACCGGCTGAT
TGTTNTGCTCTTTTTACTNTGAACGTAATTTTATCATTTTTATGAATGNA
CATATATATATATATTGATCTATANTAATTTGAATAGGTTCTGGAATAAA
AGAGGATGANCATGTNTGCTTCAAATACAAGTCCGTGTTTGCCTGAACGC
GGAGGGGAAAAAGGCTGCATTGCGTTTTGTACAAGANNGAAGTTTACAAC
AGGCCNTTGTCTTGGTTCCGNANTATGTTGTTGTTACACTTAATAAATNA
NATATGCGTTTNATTTGACTGAAATATATAANATATNCAATCTAATAAAA
TTTGTATATGTTTGAATAGTAGTAATTTACCTAATTAACATCAAATTAAT
AGTTNTTACGCTAAGTTTTANCTNNTTNANNTCAAATATANTAGNCATTN
CACTAANTTTTGTACAAAACGANTTGCAAGATCNGAACTTCACCAAAAAT
CGATTTGTTTTTCTTTTCTTGGAGAGTACTAGTATGGTGCNTGAGTTGCT
GATCATATATTCGGTAAAATTGCGAGAAACAATTATNTTTATTCTTNTTC
TNTTTTTTGACCAGAGCTTNAAGGAAATGAATGTGAAGATTCTATATACA
TTGTTTGACCATAAAATACGCCTTCTATAACGTGTGTTCGTGTTATACTG
TTAAGTCTGTTATATGTATATTTTCATCACCAACTCTCAAGATATGAGTC
AAACACNTAGTANCGANATATTGNCAGTATGACCGGGGNNTGANGNNNCG
NAGNGNAATCGATATATTGCCATATAACCGGGATATGAGAAAANGAAGAA
GTTTGAACCAAAAAGAAAGAAAAAAGAAAAAAACAGAGAAAANGAAGAAT
ANGGAAAATGGCAAAGCAATNAAACCTTTATGTGAACGTGTAAGAGAAGG
GGACACATACATTAATGGAAAGCGACNTATCCCNAAAACTAATAAATAAT
GCCTTAATAAAAGACCACTTTCTTGACGATTAAAATAACNATTTCTAATA
CTAGTAAATANTATATNTTTGGCCATACGTACTTGGCAAATTTTTTGTTG
CTAAATGAAAAATTTCAATAGTTGAGTTACTTCAATATNAGAGAATCAAT
GGANAAATGAAAATAAAGAGAATCTGAAGTTGGATTTATCATTCAACTTG
GGGGATTATCGCACAGTTACCGGTGTAGAGTAGAGGCAGATGTGTACTAG
NANTACTACGTTATTAAATCGTGAATGATTAAAATAAATAACGTTTCGTT
TTCATTAAATGNGGAAATAATAATCGGAAAANAGAAANAAAGAAAGAAGA
AGAAGTTAGGGCTGAGGTTGATCAGAGCGTCACTGATCTCGTGATAGTGA
GACTTTTGGACAGATACGCCGGATGGGACCCACGTGCTTTGCTTTTTGGC
CGGATAGCTTTTTTACTTAAAGAAAAAAAGATGCAACCACCATCTATCCC
TCGATGCTCAATTCTAACTCCTTTGTTTATTTATTTATTGTNATGCTATA
GTTTTNTTCTTCTTCTTTCCACTAAATAAGTCAGATTTTATTTTCTCCTA
ATTAATACAGTAAGTTNTGAATTATGTTTTAGTTTACCAGTATAAGATAT
GAATTAAACACATAGCATTATTTTCTTTAATACGAGCAAATTCTCCGAAA
CTTGTAAAATACANAGATATTTTTNTATTTCCAAAACCTGTAATGATTAA
ATTAAAAANTAAGAGTGTANATTTGTATTTGATGGGATTTTTATTCTAAC
TGTGATATCTATATGACAAAATCTNTATCATTCTAACTNTNTGACAAAAT
CTTTTTCTTGATATCATTCTAACTTAGTCATTAGACTACAATCAATTNGT
TTANAATATATTTGTTTTGCTCATAATAATTGTNTTGCGNTACATATACG
ATTTAATTAATGCTTTTCAACACGTACATGTTTGNTTTCTAAATTGCTNT
TGACANAGTACCGAGTTTNCTTTCTTAAATATAATATATTTTTAACACGT
ATCCGNTTTCTTAAAAATATACAANAANATATTCTTNACACCTANCGTTT
TTTTATANATAAAATATTTCTAACATTTAAAGATATANTACATANACATT
TNNAGATAGTATAATATTATTTTTAACANNCACTCATGTTTCTTAAAAAC
TTTTATTAGTTTTTATGGTTTCAACTTTCGAACGCTTCNTNTCATTAGTT
TATCCAACCTACCTAAGTTGTGATATTACGCTTTAGCAAAATAAANNAAA
ANNGGTTATANACTTATGCTTTGCTCGTNTTNAAGAANTTCANTACTTGT
ATATCGTTTTTTTAATTATTATTATGATTTATGACCTCGCGATTCGTGAT
NGTTAGTAGTAGTAGACTAGTCGTAGTGGACANCTACTGTAAGAAANAAA
ACTAAAAANAGATANATACACACACGCTAAATTAAATAAATCGTAAATCA
CGATTACACACTGTATTTACGTTTGTACTTGAAAATGTTATCGCTTTACG
TGTGGTGATGGTGAGACAACAGTGTTTGTGTTTGGACGGGATAGATGTCA
AACTACTCTCAAACGTGCGACTCTAAATTACACAAACTCTCATTCATTGC
CCATCCTCCATCGATATCTTCNCCCCTAATATTTTAACAATNTTATTTAT
AACTTCAACAATACACATTCGGTTTCNTTTANAATTAATCCTTGCGTTAT
TATTACTTCCAAGCTAATCTAGTATCTTGTACTTCCTTCCTCTGCCATTA
TTTAAACGGAAAGAATCCAGCTAATTCCGATCTACCTGCTCCTAGTAGCA
ATCTATCTATAAACAAACAAAACTGAAACTGTGTGTAAATTTTAAAAATG
TATGTAAATTNTCACGAACATCTTAACAATAATAGTCAATGCAAGTGGTT
CTTGTGTATACAAAGAATTAATAGGAACTACTATCCACATCCTTACGTTT
ACATTTTTCACAAATGTGCACAACCAATCATGCACTAAATTAACCTCTAN
TGAAAAAGTTAAAAATAAAGAATAATATTATCAAAGAATAATGATAATGT
TCAGCAACATGTTGGACCAAGAAATGTTCAAACAATACTATAATATTGGA
ATATTTAGTAGTATTAGTTTTNTTCTTGTTTTTTTTATACGANGAACNTN
AGCCATATCGTCTCTCGCGTGTAAATCGCGATAAATAACCGAGTTTATAA
ATCATATTTCGTATCTCGCCGAGAAGAAAGACGACGTAGCATCTTTACGA
GTTGAACATTTCTCCATCACGTGATTGTTCGACGAGTTAACGCATCTCAA
GAGCAATTGGCTCTCAATGTCATATCCGTAAATATTAGTCAAACTCGAGG
GCAATGACTCAATATAAAAAGCTTTGTCGTGCCACGAGGGATCTGTGGAG
ACGAGTCTGACACATCGAATGAAACTNTAGACCGTTAGATCTCCGTCCTC
CGCGCCATCTTACAAAATCGACGGTTTTCCGTAGGTGTAAAACCCGTCGC
GACGCAGAGGATCATACCTCCGTGGAGTACAGCTGGCAACTAATATTCCG
AGCCGATAACGTCGAGAAATGTAGCCGATCAAGTCGTAGTGATTAAGCTG
GCCTACTTATCANTCCTGCTTATCTCAGTTANCTTTTCGTAGAGTGATAG
CTNACTTACTTATNAGCATCCGATTATCCGTCACCTTCTCTTATTAAAAT
CTCCATTTCTGCAAGTTTTAATGTCCGTATATATATCTCGAAGAGAGAGA
AAATCCCTTTCTCTAGATAGAGAGAGAGAAGAAGAAGCTTTTTTATTTTG
CTTTCTTTCGAGTTTCCTTTTTTCGATAGAGAGAAAAAGAGTCCAAAAAT
CAATCCATCGCCTCTTTCGTCTCTGGTGGTCTTCTTCTTCTTCATCGATC
GTCTTTCTTCTCTTCATGGTAAGTAAAAGCTTCACGCTTCTTTGTTAATG
GAATCTAGCTGTTTCGAGTTTTATTGTATTTTTTTTTTATCCTTTTGCCC
TAACTTTTTCTGGGTTTTTGCTTTATTTTTTCTCCCCTTTCTGATAATTA
TTTTGCTTTTTTCATGTAGTAGAAAAAGATTCTCTTTTTAAGCTTATTAA
ATTCACATCTTCCAATTCCAGGAAGACCTAAATTTCCTTATTTTTTTGCC
GTTAATCCGCAGAGATGCGAAGTTTCTGGATAATTTTTCGGATATAGGTT
CAAGTCTAGTTTTTAGNATTTCATTTCTAAGTTAACTCCCGTTTTCGTGT
TTTTTAAAATTTCCATAATCTCGAAACTCAGGATTTGAGCTCATTTCGGC
CATTATTTATATTGCAGATCTGGTGATAGTTTTGTTAGTGTTGTGCATCT
GACTTGAAAAAGTCTCTTAAGGAAGTGAGAGAAAAACATGTCTTCTCTTA
GTAGAGAGCTCGTTTTCTTGATCTTACAGTTTCTCGATGAAGAGAAGTTT
AAAGAGACTGTTCACAAGTAAGTCTTTTGCTCTGTAGATTTCCTTGGATC
TAATTTACAGCTGACCCGTTCAGCTCTTGTGTTGGTTAATGCATTAGCTT
TGTCGTGTTCAGGCTTGAACAAGAATCTGGGTTTTTCTTCAATATGAAGT
ATTTTGAGGATGAGGTNCACAATGGTAATTGGGATGAGGTTGAGAAGTAT
CTCTCTGGTTTCACTAAAGTAGATGATAATAGATACTCTATGAAGATTTT
CTTCGAGATAAGAAAGCAGAAGTATCTCGAGGCTTTGGATAAGTAAGTAT
GTTGGGGATTTGTTTCTCTTTCTTTCCTCAGTGAGATAGCAAAAGAAAAA
GAGTCTGGTTTATTTGCGATTGACCCCTGGTGACTTTTTTTGGTAGGCAT
GATCGTCCCAAGGCTGTGGATATACTAGTGAAGGATTTGAAAGTGTTTTC
AACTTTTAATGAGGAGCTTTTCAAGGAAATAACGCAGCTCTTGACATTGG
AGAACTTCCGGTAAGTCATATCGGATTATTGTAGTCCAAAGCCTTTGTTT
TCTTAGCCGTAGGTCAAAAGAAAGATGATGCAGAGTTTAAGTGTTTCGAG
TTTGATCAATTTTAGGGAGAACGAACAGTTATCCAAGTATGGGGACACCA
AGTCCGCAAGAGCTATCATGTTGGTGGAACTCAAAAAGCTGATTGAGGCG
AATCCGTTGTTCCGTGATAAATTGCAGTTCCCTACTCTTAGAAATTCAAG
GCTGAGGACTTTGATCAACCAGAGGTTTATTGCTTTGTCCCTAATCTTTT
TGTCTTATTCACTTCAAGTTGTTGGCATATTAACTCATTCTATCTTTTGT
TACTGCATAACTCGCAGCTTAAATTGGCAACATCAGCTTTGTAAAAATCC
AAGGCCAAATCCAGATATNAAGACTCTTTTTGTGGATCACTCTTGCGGCC
CTCCAAATGGCGCACGAGCTCCATCNCCTGTGAACAATCCGCTGCTTGGA
GGAATACCAAAGGCCGGAGGATTTCCTCCTTTAGGCGCACACGGGGTAAT
TTAGTTTCTATCGTTTTATTTATGTTTTCATGAGGCCAAGTGTTTGATTG
TCTCTATGTTTCCCAGCCGTTTCAACCAACGGCGTCACCCGTTCCAACGC
CTCTTGCTGGTTGGATGTCTAGTCCATCCTCTGTCCCACATCCAGCTGTC
TCAGCAGGAGCCATTGCACTTGGTGGTCCATCAATCCCAGGTACTACTTG
CTTATCAAATGTGGTGTTTCTTCCAGANACGCTTGTGTGATCTATGTAAC
GTGCTTACAATGGAACTCCTTTCCTATTTTGGTATAGCGGCGTTGAAGCA
CCCGAGAACTCCTCCAACTAATGCCGCTTTAGACTACCCGTCAGCAGATT
CTGAACATGTCTCGAAGAGAACAAGACCNATGGGAATCTCTGACGAGGTG
AATCTAGGCGTNAACGTGTTACCGATGNCATTTCCAGGGCAGGCCCATGG
TCATACTCCGGCTTTCAAAGCACCTGATGACTTGCCCAAGACAGTTGCGC
GAACTTTGAGTCAGGGCTCATCTCCCATGAGCATGGATTTCCATCCAATT
AAACAGACTCTGCTTCTAGGTCTGTTTCTTNCTCTCTNTACGTGCTTCTG
TGAACATAATAATAATAATCATCAGAAATTTTCTAACTTCGNTTNAATTT
GTTGTNCCAGTTGGTACAAATGTAGGTGATATCGGGCTGTGGGAAGTCGG
TTCTCGNGAAAGACTAGTNCAGAAGACCTTCAAAGTCTGGGATTTGAGTA
AATGTTCAATGCCCTTGCAGGTGCCTATGCATAGCAACAACNAAATGTTA
ATTTTTATATATGTTATGAATCTACAGTGACCGAATTAGTTGTATCTTCA
GGCTGCTCTGGTGAAAGAACCTGTCGTTTCTGTCAACCGTGTGATATGGA
GCCCTGACGGTTCCTTGTTCGGTAAAGAACTCGCCTTTAAATTCNTATCT
GCACATNAATGCAACTTTATAAGTCACCAAACGTTCTGAATTGCAGGAGT
TGCTTACTCGAGACATATTGTACAACTATACTCTTATCACGGNGGTGAAG
ACATGAGGCAACACCTCGAGGTCTCGTAACATTCACAAGCCTCTATTTTT
GACAATANTTTTTTCCCTTGGGGATTTTCTTGTAATTTATTGTNATCATT
TCAGATTGATGCTCATGTTGGTGGTGTNAATGATATTNCCTTCTCGACTC
CAAACAAGCAACTATGTGTNATAACTTGTGGTGATGACAAAACCATCAAG
GTTTGGGACGCTGCAACGGGTGTCAAANGGCATACTTTTGAAGGCCATGA
AGCTCCTGTTTATTCCGTTTGCCCTCACTACAAGGAAAACATTCAGGTAA
GCTTAGCAATGCTAAACGTTGGTCTCCCTCCCGTCTATTAAATGTTTCAT
TTGTTTTTTGATTTGTTGTATTTTTCCTGTCNTCAAGTTCATATTTTCAA
CAGCTCTTGACGGGAAAATTAAGGCATGGTTGTATGATAATATGGGTTCC
CGAGTTGACTATGATGCACCTGGTCGCTGGTGTACTACGATGGCTTATAG
TGCCGATGGTACTAGGCTATTCTCTTGTGGGACGAGTAAAGATGGAGAGT
CTTTCATTGTTGAGTGGAATGAAAGCGAAGGAGCTGTTAAAAGAACTTAT
CAAGGATTCCACAAGCGTTCTCTAGGTGTTGTGCAGTTTGATACAACTAA
AAACCGTTATCTAGCTGCGGGTGACGATTTCTCCATCAAGTTCTGGGATA
TGGACACTGTACAGCTTTTAACTGCCATTGATGGCGATGGAGGCCTCCAG
GTACGTAAACAAAATGCCTAATTAGAAAAGTTTTCAGATATTCTTTTGGA
GTTTCTTCTTAATTGCCTCTAATATATTTAAACTAGGCAAGCCCGCGTAT
CCGGTTTAACAAGGAAGGCTCTCTCTTGGCCGTGTCTGGAAACGAGAATG
TGATCAAGATTATGGCAAACTCAGATGGTCTAAGGCTATTGCACACTTTC
GAGAACATATCATCTGAATCCTCCAAGGTACTTAAAATCTAAGCTAAGCT
TTAAATGACTTACGCCCAATTGAAAGATTTCGTCAACACTTCATTCTACA
TTTGCAGCCTGCAATAAACAGCATTGCAGCGGCAGCGGCAGCTGCTGCAA
CAAGTGCCGGTCGCGCAGATCGATCAGCCAATGTAGTTTCCATCCAAGGA
ATGGTAAGAAATACCATTCTTTTTTGTTCTTTCACTCACTTTATTTTATC
TTNCTATTATTCATCACTTGCCTGTTTTAGAATGGAGATTCGCGGAATAT
GGTGGATGTGAAGCCAGTGATCGCTGAAGAATCAAATGATAAGTCTAAGA
TATGGAAGCTTACTGAAGTCAGCGAGCCTTCTCAATGCAGGTCACTGAGA
CTCCCTGAGAATCTGAGAGTCGCCAAGGTATATAAAATATANATTTTCTG
AGCCATGTATAGGCTTATATATATNGCTGTTCTTTTCTGACGATAAAACC
GTGACTTTTGGCAGATATCGAGATTGATTTTCACGAATTCGGGAAACGCT
ATTTTGGCTTTGGCATCAAACGCNATTCATCTTCTATGGAAATGGCAGCG
GAATGAGCGCAACGCAACTGGAAAGGTGAAATTGGCTAGACTCTTTCTTG
GTCAAGTAATGATAAGTTCACTGATCTCTACATCTCGATTTTCGTGATTT
CGTGTAGGCGACGGCTTCTTTACCGCCTCAGCAGTGGCAACCAGCTAGCG
GGATCCTCATGACTAACGACGTTGCTGAAACCAATCCACGAGGAAGCCGT
ACCTTGTTTTGCTTTATCCAAGAATGATTCATACGTAATGTCAGCCTCCG
GAGGAAAGATCTCCTTATTTAACATGATGACGTTTAAGGTAATGGGGACA
CACAGATGCTTACCATTTGATGTTCAGTGTATGCAAGTTGACTGACTGTT
CTTGGCTAATATTCGCAGACAATGGCGACTTTCATGCCCCCGCCGCCGGC
TGCAACTTTTCTTGCTTTTCATCCTCAAGACAACAATATCATCGCTATCG
GGATGGATGATAGCACGATTCAGATTTACAATGTCCGTGTTGATGAGGTT
AAGNGCAAGCTCAAAGGACACTCTAAGAGAANAATGTAGAAAAGAAGNTG
AAGTGTTTTGTTTGTTAATATGATGGCCATCATGTTCCTTGTTTGCTCCT
GCAGGTGAAGAGTAAGCTTAAAGGTCATTCAAAGAGAATAACCGGTCTCG
CCTTCTCCAACGTATTAAACGTGTTGGTTTCGTCTGGAGCAGACGCGCAG
GTTCCCGCCTTAGACCATCTCGTTTTTTTTGTTTTTTTGAGAATCGATGA
AGAGAAGATCAATAGTCTTCTGAAACGTTTTTGTTGCAGCTTTGTGTTTG
GAACACGGATGGATGGGAAAAGCAGAGAAGCAAGGTTTTGCCACTTCCAC
AGGGAAGACCGAACGGTGCACCTTCAGATACGCGTGTTCAGTTCCATCAA
GATCAAGCTCACTTCCTCGTTGTGCACGAGACGCAGCTCGCTATATACGA
AACTACCAAGCTCGAATGCATGAAACAGGTATTTGTATTTATAGTCCGCT
CTCTCTAAGATCTGCAATTTATTGCATTTGAAAGACGATTAATGAATGCA
TTGTTTCAGTGGGCTGTACGAGAATCATTAGCTCCAATCACTCATGCCAC
GTTCTCATGCGATAGCCAACTGGTCTACGCGAGTTTCATGGACGCGACGG
TTTGTGTATTTAGCTCTGCAAATCTNNGATTGCGTTGCCGGGTCAACCCC
TCTGCGTATCTGCCAGCTNGTCTCAGGTAAACAGAGGAATCTTNAAATTT
CGGAAAGAACGTTTCTAAACATCAATCGGTTAGTTGTTTATACGTCATAA
AGCTCCTCTTGTTGATTCGCTTGCGCAGCAATTCAAACGTACATCCGCTA
GTGATNGCGGCNCATCCGCAAGAACCAAACATGTTTGCAGTNGGTCTNTC
AGACGGGGGAGTGCACATATTCGAACCGCTCGAGTCTGAAGGTAAATGGG
GAGTNGCTCCACCGNCTGAGAACGGGTCGGCTAGCGGTGCAACGACTGCA
CCTTCCGTTGGAGCCTCTGCATCTGATCAGCCTCAGAGATGATCTGATCC
GAGAGCCACCTACCTCTCTGATTCCCTTTCTTCTTTTTAAAAGTCTTCCT
TTTTTTTATTTTTTTGGTAGAAAGATTTNTGACCCAAAGATTCTAACATT
TAGATGTAACATATTATTCACAGTAATTCAGTAGTGAAGTTTGGATAAAA
ACAGTGACTGATGTTGTTTCTCTCTCTTTTCCTTTTCTGAGATTTTTACC
TTCACATAGATTTTCTNTTGTGCAAGATNTTCAANTATNTANTACAGTCG
ACGTTTCGAATTTACATAATATTTACAAGAGTGATCTGTTTCTTTTGACA
GTTTNTGTTGGTTCACTTCAGTAGATAAACAAACCAAACAGATCCTAGAA
AGCTGACCACATACGTAGAAGAGCCATCGAGGACTCTTTCGTCCGGCCAT
AGCTTGGAATGAAGCTTTATTTACAGTTTCTTCAGCAAATAATCCGAAGA
AGAGCATAGCTTTTGACGATATATATNTAAGAGCAGTGNCTTNGTCTGAG
ACCAGAGGAGATCGATCTATTTACAGAGTTCGTGAATTTGCCTTTTCGAA
CATATNATTTTATTCAGGACGGAAGTTGACCAAGTTTGGCAGATCAGTCG
CCTGAAGCTTCCTGATGTCGNTAGCAGAGAGCTTGCAGGACTCCAAGGTC
AGAGATCTCAGGTTCTTCAATGGCTTCAGGTGACGTAGTCCTGAGCTNGA
TACTCGAGAGTTTGAGACGTTCAGAGAGACCAATCCGGTCAATCCTGCGG
GTTTTATGAGATCATGGTTCAGGTTTCAGGTACATATGATTTGTCTCATT
GAATCAAGAATTGTATNTTTACCGGAAATCAACTCCAGTGTTTTGTCTGT
GAGATTGGAGTTTTGTGATAGATTGAGGAGAGTGAGGGATGAAAGATCTT
TTATGTTCTTGACACCAGTATCGGTTAATCCACCACCACATATTTCAAGT
GACTGCAGTTTCTTCAGGTCTGTATCAGAAGAAAACCAACAAAGAAAGTN
TATGAGGCAGANNNCCANGGANAGGAATAGANAATAAACATCAAGAACTT
ACTTCGTAGGTGATTTGTTCCAGAATCTGTGATACGGGCACCGAAGAGAT
CGAGGTGNGTCAACCCTGTCAAACCTAGAACAAAAACAGAAAGGACAGTT
TGGGTTACACTCAAGAGGTGGCAGCCACAGTTCATGCCAAAGCAAATGAC
TTTGCACTGGAANGACTTACTTGTGAGCGCGGAAAGACCAGCATCAGTAA
CATGACGAGCATCCAGATTCAGTGTTCGAAGAGATGTCAAACCAGATAAT
TTCCTTAAACCGCTATCGGTCACAACAGTAAATGACAAGTTTATGCTCTC
TAGGTTTGACAGGCCTATATATAGTAACATAACAAATAAATTACCTGCAN
TGANCAACAAGCNAANAAACACACAAGATACAAAATGGAAANGACAAAGG
AAGGGAAAATGGTTGACCAGAGAGATGGCGAAGACCATTGCTTCCTACTT
CGGTATCGGACAACTCCAGAGATTTCAACTCAAGCATACCTANAACCACA
TGACTATANATGAATATCGAATACGAATATCCATGATAACAGTANAACAA
CGNAAGTAGNAATCACCTGATAAATGTACCAGTCCTTCGTCACCAATTCT
ACAAGAATCCAAATTCAAGCTCTCCAACTTTGTCAAACCTGAGAANGNAA
TTTATCTTGATTAGCAATTNAGCAGACAACACGAAATNGTAANAAGAGAN
GANNCCAAAAAAAATAGTGGAAACANGACATAGTAAGAAAGTGAGACAAC
CTCTCAGGTGGACCAAGCATGAATTTGTAATGCTGTTCATGCCCAAGTTT
AGTATCTTCAAATTAATTAAATCTGCAAAGGANCGTGAANNAAATTATAG
CAGAGATTGGAGAGTTTTTCGAGAAGCAAAAACNACCATGTTCAACTGCG
AGGAAGTCAGGTAACACTCACCAGAAAACTTTTCACACCCGCTGTCTGAA
AAATTACATCTATTGAGGTTCAAANACATCAACCCTGCAAGAGCTATANA
ANCAAAAGAAAA
>RM_As_1020
GTTACTAAAATTTAGGAAACTAAAAAAAAAAATCACAAAAATAATTTAAA
TCTTTCCAAATCTAAACTANAATATACTACACACTAACATTCCTTTTAAG
GGATCAATTAGCAATAATCACGANAATTTTTCCTTTTAAATCATTTATTT
TCAGTTAATAAAATGAATCAAATCTTATATTACAATATATGCGTCAATAT
TTTCNTTTAAAAAATTAATTACGTAACATTTTAAAATTTTGAAACAATAA
TTATTTCCCAATCCACATTTTTCGTTTTAAATTTGCAATTGTACAAAATA
ATTATCACTNCCTAAAATTTTCTTTTCTNATTTTTATTAAATTTTGTTCT
TTTTTTGGNAAAAATAAATTGTACATGTATTAAGCTGATATTGCTGACTC
AAATAATGTTAACAAAATGCCCAAATTTAGGCTATTAAAATAATAAAAAA
GTTAGTCAAAAACACAAGTATATCAATCCCAAATTATGATTAAACTAAAT
ATTTATATATAATAATTTTTACCAAAAAATAGCATTATATATATTAAAAA
ATTGAAGTACCTTTTTAAAGTACTTTTGTGTTAGTAAAGTAAGAATTTAC
AAAGAATGTCATCACATTAAAGTCAAAAACAATTATTATTTTTAAATATT
ATTGATATATTTTAACTTTATAAAACATTATTAATATTTAAACTTATTAA
AAATTAAAATATCATGAGATGAAAAATATAGCGGGACGGGTTTGGATTGA
TATGAAATATAGCGGGACGGGTTTGGATTGATATAACACGGGTTAAATAT
TTATTTTATTATTTTATCATCACCAATTTTTTTAGTTACAATATTAATAT
AAAATTATATAACTTTAATACTAAATTNAAAACCATAAAATTTAATATTA
TTATATATATGAATAAAACATTTGCCCCGTGGTGTACCACGGGTTAAATC
CTAGTTTATTTATATATTTAATAAATAAATTT
>RM_As_1021
CGCGTGAGACCTACACGCGNCCCTCTTTTTTCTCTCCCGANCCTCGCAGA
CGACAAAACCTAAATCGAAATTCGATCCGCCTCTCCGGCGACGGTGCTCC
TCGCCGGTTGCCGGAGAGGGCCACTCCCTCTTCCCCTTTTCTCTGGTTGT
CTCCTCCGTNCTGCCTTTGTCGCTCCGGTGGTGTCCNGTCCATGGCTGGN
TCTTCGTCTCTTGTTGGTGGTGAAGCGCGAGAGGTCTCGCTTTCGCACGG
TGCAAGGGACAGTTCGCCTGTGTCTCCCGGCGAGCTCTTGATTTCGGTGC
TTGAGGACGGTGCTGTTTCAGGGTTCTTCTCCGGCGAGTTTGGCTTCAAT
TCTGTCCTCGTGCGGCGTGTCTCTCGTCGGTTCTGGTTGTGGCTCCGGTG
AGGCGTTTGTTCAGCGGTNTAGCTCCTAGCGGCGGGACCATTCTCCCGAT
CTGAGAAACCGGTGGTGCATCGCCGTGTTCTTCAGNCGTCGCCGTTGTTC
CTTTTGTGGTTTGGGCTCTCCGGCGTGCCTCGGCGAGACGGTTCTTCTCT
TCTCGGGTCTCTCTACCTTATTTTTCTCCAGCTCCGGCGGTGNCGTGTCT
GGATCCGGCGGGCTTCTCTTTTGGAGGCAAGCCTCGGGGTCGCTTTGGCG
CTCTAGGTTTGTTCGTTGCGGTTAGAGGCGTTGGGGTTTTGGTTTTGGTG
GTCAACGTGTCTCCTCCATTGGTGGGCTGTTGAGGGTGGTAGCTTCTTCA
GCCATGGNTATGGCTTCTCCGTGTCCATTTGTCTTCGTCCCTGTCGCTTC
GTCTCCGGTTTGCTTTAAGGTAGAGTTTTGTTGTTAAGGTGTTGTCGGTN
TCGGTTCTTGTTGCTTAGGTGNGCTCTTGGTGCATTGGCTAGGTTTGTCG
AGTGTTGAATAGAGGCGGCGAATAGGTCTAAGTGGCGTCGCTATCTCGTT
GAGCT
>RM_As_1022
GAATTCGAAGTATATGATGAGAAAGTAGATTCTAATGTAGATAATTAACT
TCCTAGTGATTCAAAAAAATGAATCTTAATGATTTTAAGTAGTGTTTTGT
TGGTTTTTTCAAATTGATCTCTATTNNNNNNNNNNNNNNNNNNNNNNNNN
NNNNNNNNNNNNNNNNNNNNNNNNNNNNNNNNNNNNNNNNNNNNNNNNNN
NNNNNNNNNNNNNNNNNNNNNNNNNNNNNNNNNNNNNNNNNNNNNNNNNN
NNNNNNNNNNNNNNNNNNNNNNNNNNNNAGTCATGTGTTTTTTTTCTGAG
GGACTTTCTAGAAATAGGAGATGAATCAAAAAATGAATAAGATATGATTA
GTAATATTTAAGCATGTCTTTGTATTTTTTAAAAACCCTAAACCCTAAAT
TATTTAAAATATTTAGTCATGTTTTTTTTTCTGAGGGANTTTCTAGAAAT
AGGAAAATGANTCAGAAAATGAATAAGACATGATTAATAATATTTAAGCA
TGTCTTTGTGTTTTTTAAAAACCCTAATGAAGATTTTGCGAGGGATTTGC
NAGGNAGCCTCGCAATTCCCTCGCAATATATGCCTCGTTTTAATTGGTTG
TTTTGGCGGTTCCTCGCAAAATCCTAGCAAATTTTGCGAGGGATTTGCGA
CGTGTCAAATATCTATATATACGGATGACCTAGTTTGAGCNNAGCTCAAA
CCCAGCCGCATATCGCGAAAACCCTAATCCNCTCTCTTCTTCTCCGATTC
TCTCGTCTTCTCCGATCAACCGCTGTCTTCTCCGATTAACNTCTCCCATC
CCCNNTCTTCCTCTCTGGTTCACTTCTCATACTCCGATTCTCTCTTCTCT
CCGGTCTCCGATTCTCAGATCTGAAGATTTTGCGAAAGGTTTAAGTGTTT
GCTCTCTTTATTCTTTGTATTTTCTTCGTCGATTTGAATTGAGTTTTGGT
TCGATTTCGTGTTTAATTCGTTTTAGGGTTTCGATTTAGGGTTTGATTTG
TGGGTTTAAACCNNNNNNNNNNNNNNNNNNNNNNNNNNNNNNNNNNNNNN
NNNNNNNNNNNNNNNNNNNNNNNNNNNNNNNNNNNNNNNNNNNNNNNNNN
NNNNNNNNNNNNNNNNNNNNNNNNNNNNNNNNNNNNNNNNNNNNNNNNNN
NNNNNNNNNNNNNNNNNNNNNNNNNNNNNNNNNNNNNNNTTTCTCTGTTT
TCTTTCTCTGTTTTGGTTACTAATATTTTCTTTCTTTTCTCGTAGATGTC
TTTCTCTGGAAACGACTACAGTAGGTTTCTATCTCAAGGGAATGCACCTG
TTCCTCGTGCTTCCAGATCTCAAGGGATTGTTCCTCGATCTTCCAGATCT
CAAGGGAATGCATCTAGAAACTGTAATCCACCCTCACCAGCCAGTCAAAA
CCAACAAGCCGGTCTGTCTCCTCCACCATCCGATCCAAACTCGCCTAATC
CATCTCATTCAGCTACTCAACCACCAACTGGACGTCTCAACGATCTGACA
TTGGAGGAGCTCCTTGACAGTCCGGGGCGTCAGTCTCTTCAGAGACTAGA
TCCAAATCGTCCTCCGGGAACTCTCTGGTAAGGAAGATTTTGGTTCTACT
TTAAATCTAATTTCAGTTTTGGTTCTACTTAGGTTTGTATATATGATTCA
TTGTATTTTAATAATGTAGATTCTCATTGTAATTGATTTTTTTGTTGTAG
GTTTGACATTGATGGTTCAGTTGCAGCTTCTGTTCGCAAGATTTTTGAAA
GAGATTTCAAGGAACCTCATGCCAATTGGACACAGACTCCTGATGCAGTG
GTCAATCGTTGGTATGAGACTTTTGCGGTAAGTGAAATTGTTTAGTTTAG
CTTTGTTTTACTCTACAAATGTATGTGATGCTATTCCTGACTCTGTTTTT
TATTTTGAAGCAAATGTACAACTGGGACAAGTTCATAAATGAGAGAGTTA
GAGATGAGTTTGAGGACAAGTTGAAGGATAGGATGTCTGATCAAGTTTCT
CGGTGGAAGGGAAAGTGGAAGAATAAAGGTGATGAGGCAAAGCCTAAATG
GATTGATCCTGAAGTGTGGGCTGGACTTGTTCATTTTTGGCGTGATCCTA
AATCAGAAATTAGGAGTATCAACAGTAGAAATGCTCGATATCATGATCCC
GATGGCCTTGGTATATCTAAACACCGTTCTGGCCAGACCTCTTTCAAATC
CCGTGCCAGAAAGCATGTAAGTTAACTCTGTTTTCTTTCTCATACATATA
CTTATGCATATTGAACTGACACTTAAATCTTTTTCTTTTGTTTTAGTGTG
AGGAGACTGGTGATTCAACACCAGATTTTCTGGTGGTTCTTGAGCAAACT
CATCGCAAACCTGATGGGACTTTCATTGATAGAAAGTCATAGGAGATCTA
CAAGGAAGTGTCATCAAGGATTGAAGAGGAGGAGTCTCAGCTGTTTACAG
GGGATAATACAGAGAACTCTGCTTCAGGTGGATTATCAGTGGCTGCCAAG
AACAAGATTTATGCTCAGGTAATTCTGTATATTTCAATTCAAAGTGTCTT
TAATTAGTACTTAGTCTTTGTGTGTTGTGTGATTATGTGATTATGTGATG
ATGTTGGCAGCATACTTGTGTGATGATGTTAGCAGCATACTTGTTAGCAT
TATACTTGTGTGATTATTTCATTAGTACTTAGTCTCTTGGCAATCCACTC
ATTATACTTGTGAGGTTTGTATCAGGTTGCTCCAAGGAAGAAAGGAAGGT
TGTATGGGGTTGGTTCTCTGCAGAATGAAGCATCCTCAGTCCATGTTGGT
CCACCGCCTACTCATAATGATCGAGAGGTTCTATTGGAGAAGCTTGCTGC
TGCTGAAACTCGTCTTCAACTTCATGCTGAGAAGATCAATAGCTTCGATG
CCTATTGGCAATACCTCGCAGAGAAGGATCCAGTGTTTGCAGGCATGTAT
CGAGGACCATCTGAACCGGCAAATGCAGAAGCCACAAGAACTGCGGAGGG
CAACGAGACCGGAGGCGATCAGACCGGAACCGATCAGACCGGAACCCATC
AGACCGGCGGAACTGAGACAGGAACTGGTACCAGACCAGCCTCCTCTACT
TCACAAGCTTTTTAATTTCTCTATGTGTTAAGACTTGGTTTTGAATTGGT
TTTAAGACTTATGTTTTAAGATTTGGTTTAAAACATGTTTTGAATGTACA
CTTATGTTTTTGAATCATTTAGGAGTTAATTGAATGTTTTACTGATTTCA
TTTATGTTTTTGAATGTTTTTGAAAATCAAATTAAAATCACCAAAAAAAT
AAATCAGGATAAAATTCGTAAATGAAAA
>RM_As_1023
NNTTGATATANTAATAATAGTTTCTAAAATAGGGAATTTGGTCAACTCTA
CCACATTCGACCAAAANNTTTTCATTTCTACCACATCTGATAATCCTTTA
TCCACTCCATACCACATTCATGTGGTATTGTGGTATAAAAAAGACGGTTT
TGCCCTCGGCTGATGTGGCAGATAAAGTGTAACATTTAGGGACAAGTATC
TGGGGGACAAAAAACCTATTCGGGGACAATAATCAAACGAAATATAAACA
TCAAACAAAATGAAAAGACCGCAATTAGAGTTTACATACTAAAATCCAAG
AACAATGAATTAAAATCGAGGGACAAAAACCAGCGAACATGCAAAAATAA
GATGAAATTGTGGAGAAACTCAAACTTCGGGGACAACTGTATGTAAACTC
CAAACTTCGGGGACAACTGTATGTAAACTTCTTTTTGTGTCCTCAANCTA
TGAATTTTGTCCCCGAAATTTGAGCACACAAAA
>RM_As_1024
GGAGGATATGACGGTGTTATGGACTATCATAAGGATACATGTTCAGCTTG
TCCTTGGTTGTGCACAGCTGGTTTCTTCTATGAGTGCGGTAAAGAAGGAT
GTCGTTTTAAGCTACACGTG
>RM_As_1025
NTCTATGTATTGCGAAATGGCTACGTGACTTAAATTGTAANATTTCAAGT
CGAAAAAAGGTAAGAAGAGTATAACAAATAACTTTTTTAAATTCTCNAAT
ACATCTCAATATTTTCCAAAACTTCTTTTCCACGCAATATGATTGAAAAG
ATGCTCCTCTATTTAAACTTTTATCTGTCTTTTACCCAANTCGCAANGCG
ATAAANCATAGTCCATAGACACCGTTGCTTTGCTTGATTAACAANCATAA
TCGAAANCCAAAGAATACAAAGGATTTTCCATTCAAAATGGAATAAACAA
ACCTCCCCTTAGTCTTTATTGACGAGTATCATCCTAAACCAATGACTTTG
AGTTTCAAGAAGAGGATTTTACTACTAAAATAAATGAAGTGACAATATAA
TCTATCATTCATTTGGATGTTCTTTTTAAGGATTGGCACTGTTGAAGAGA
ANTCCTGAGGTGTAGGGCTTCTTTGAGCTTCCGACCGAGAGCAAACGCCA
ATGGTGGAGGGACTGCATTCCCAATCTGCCTATGTTTGTCTTTTATCTTT
CCTGAAAACTCATAGCTATCCGGAAACCCCTGCAANTTTTTTTATAAAAC
CACAATTTCACTTAAAAGAGCTGTATTCATAAGCTAACATTACTTCAATT
TCCAAAACCAAAAACTCTCTACACTTATATTGATGCTAGAAGACTAACAA
GGAAGGAACATAAGAGATTTTATTACCTGAGATCGGGCGCATTCACGGAT
ACTGATAATTCTGTCCTGGTCAGGATGGAAGCACACTCCCACAAAACCCA
TGGGCTGAGGATCGGTGATGGAAGTGGGAAAGTTGCCTTGCCAGTCCAGT
CTACCATAGAGTCCCTTATAACGGTTGTGNTCCTTAGCTTTGTTTGACAN
AGCAAANGGAATAAGTTTTTCCACAANCCCATTTGATAACTTCACCTGTA
ATATCATAAGAAATTGCGTTTAAAGTGATGCGTAGATTTAATANGAAATT
CCATAGCCGGGTGTATAAGAGTAAGACTTACGTTTTCGTCCGGCAGGTCA
CGCCAATACGCACCCGGCCTCTTNGGGATTTTCTTACAGCGAATGAGGTT
TAGTTCGTTCATCTTTTTACANATATGATCAGTGAGAACAATCATGTTTC
CTCTCATCTCCTTTTGGAACCACGAAACCGGAACANCTTCATACTACAAG
GCACGAGAACCATGAATTCAANTTAATGTAATGTATAGATACTTTCTTNT
GNTGGTGTTATCAAACCATACCTCTTTGTTTATCTCGGATTCTCCGCTTT
CTACTGGTGGAAGATCGCCAATCGTGTCTCTCACNGTGATTGAACGGAAA
GGTGCACCAAATTTAGTACTTTGAACAGCNGCATAATGCAAACCTCGAGA
TAGTGGGATTTTAAAACCCGGATTATTAAAGACATGCATTGGCTCAGGCC
ATTCTGGAAGAACTTCGTTTGGTGCAGCTGCCCAAATGAAAGCTCTTTTA
CGAGGTTGAGATATTCCANATGCTCCTGCCTCCAAGAGTCCAAATCTTAC
CTACATGTTTCAACAGACTTGTTATATGAAAACCATTGCTCTATTTCATA
TGTCGCCAACTTCTACTAAAGAGCAATCACGTGTGGAATGAGAACGACCA
TAGGAAATAAATATTACCTGGTAACCCATTTCAAGAAGAGAAGCNANAGT
AAGTTGAAATGTNTGCCCNTCATTGAANGACACAANNNTCTTCACGTTCT
CNAGAAGAAAATACTTTGGCCGGAAATAATCAGCAAAAGACAAGAATGCT
AATATCATTTCACACTGGACTTTACTCCAAGAGCGGTCACTGAACCTGTT
CANACNAGAAAACCCCTGCCAAATTTTCCAAATCATTAAGAAGCTTTTCA
CTTATTCCACAAAANTTATAGAAAANGTANAACAACAATTTAAAGATATA
CTTGGCATGGAGGCCCTCCATTGATGAAATCCACTTGACCAGGCAGTGGC
AGAGTACTCTTCTGGTTCTCATCAAGTTTAGCTGCAAGTTCAGCTGCCTC
CGTAGTAGAGATACAATCATCGACATCTCCACATTTCTCCATTATAGCCC
TGTCATTAATAATCTCAACCAACTGATCCCAGCANAAGANATAACCTAAA
TGAAAGAGTAAAGTGTATTCTTCTGTTGGCTATTTACCTAAGAATCACAT
TGCAGTTGTCAACAAAAACCGTTGCGTCGGGATGGTTTCGTTTAAAAGCT
TGCCCAGCTGGCTCTTCATACTCGATCGCCCACTTNGTATCCGATACACC
TTGTGTACATATAAACAATGCATATGAATACATGTTGTTCAAGCGTTTTG
AAAGATAAAGTGTATGACCAGAGANAAATACATACCCGCCTTTTCTAGTC
CATAAGACAGGCCACCACATCCAGCAAAAATATCTAGTGTAGCTAGACGC
ATCTCTTTNGGTACCTCATCGGGCTTCACAATCATCGCAGAGTCAGTTTC
ACTCTCTACTCCTTTCCCCTTCTTTTCTCTTAGAAGTTTNTCGTCTTTAA
TAGTAGAGAACTTCAGCTTCATATTGGAAGGCAACTGTTACATGACAGTT
AAGAGAAACAGCGGTTCAAATCTTTTGTCGGAACCAACAATAACCATAAT
CTTTAAAAACTATTTACAAAATTAATTAAAATATATACCTGCTTGAGATA
ACCATTGGAGGAGTCATAGAAAAGTTCACAGAAGAAGATATGGTCTAATA
CTGGATATTCACGACGTAAGGGCATATCATTTTTCTTCCTTACTTCACAT
TTTCCCTTTATAGCCTCTGGAGGGAGAACGTATGTGTCCTCGCTATAATA
CACCTAAAATAATTGCCAAAAAAAAAAAAAAAAANTATATTAAGAAAACT
TATGATAAACTTTTAAACATTACTAAATATGTTACGTAAGAAATAGTTTT
TTTTTTTTTCAGTTAATACGTAAGAAATAGTTGTTACCTCTTGGATGTCT
GAAGCATAGGCCTTCTCTGCAGAGATATCCTCGGGCCTATAAAACCGTCT
CAGGTTAACCTCAAAAGAGAGCNCGACTACCTTTTTTTGGTTCCGTTAGG
ACAATAATATCCAGTAACTGGCAAACCACAAAAGCTTGTAGCCCAACGTT
CCGACTATACTTAAAACTTGGCCTTCTTTTACCCCCGTCTTCATTTNNNN
NNNNNNNNNNNNNNNNNNNNNNNNNNNNNNNNNNNNNNNNNNNNNNNNNN
NNNNNNNNGCCTTTCTTTGAATCATTGAGTTTAGTTTTGGACCTTTCCTC
TTCATCCTCTCTTATCTTACATGAACTACAGAATCCAGAACCAAGACCCA
TATCACTTCTTGGAAGACTAAAGAATCCACCTCTCTCAGGTGAGTACAAG
CTTTTGCAGTAGTATTCTGTTGGCAAATCTTTAGCTTTTCTTTCTTCTGC
CCTTGCCCGGTCAAGCTTATCCGCAACAATGTTCTCTTTCCTATACTGAT
GCCCCCACGGCCTTGATCGAATCTCGAGANTAACTGTTCCTTTTATGTCC
TTAAGCTGAACAGTAATGCATTCATTAGTCAAGAATAGTTCCCTCTCGTT
TGCAGCGTTCCCAAGAACAGTCTCTGATCCTCTTTGCAAGAATTTACCAT
GTAGCATCTTGCAGTGATCTGAACTCTCGAACATGAACTCCACAAAATAA
ATCGCCGGAGTTTCATCTGGATCATCAACTTCTAAGATGACAGCACTACC
TACCGCCACCACATCCCCTCCAACAAGGGCTCTTCCATATAGAGGCTCAC
CAGCANAAGTTTCTCCAAGAATCNNACCNTCCCATCCTATTTCCATTTCT
CCANAACTANCTCTANTTTTCTTAGGAGTGTGAGACTTCTGAACCTCAAC
AGCTTCTGGTACATTCTCCTCTGTATCATCTTCTTCATCCTCGTCCTCCT
CTTCGACATCTTCAAGCTCCTCTTCTTCTGCACCAATCNCCTCCGACGAA
TCCTCCGGAGAGTAAATGGAGTAAAACTCTCCCCAAATTCTATTGACGAG
GCGAGTTGTTGTCGCTTGCATAGCTTTCNTCCTGGATACCACAGGTGCCA
TGCCTCTCCTCGGATTCANATTCATTCCCTTTTGCAAAAATTTCTTCTTC
TTGATGATCCATTTCGTGTGGTGCCTATCTTGCATTCTACTTGCAAGACC
AGTAACAAACGGACACCTTTTGATATCCTTGTCGGGATACTCTTCGAAAA
GCTGCAAGATAATTTGTCCATGGACGACCACATATCTCTCAACATCCAAG
ANATCAGAAGAAATGTAAGCTTTATCGTTCTCCTCTAACCCACTGAGTCT
TTTTATGACATCTCCGTACGAAAGCTTAGCAATCCTACTTTCCATCATGA
GCATATCGAAGATNCTTATCGCAACCCTTACTGTTTTCATAACAGTTGCG
AACCAAGGAGCATATTGCTTTGACGGTTTCCCAAGTCGATACCTGCATAT
ACATGATACATCAGCAATACAGAGCCGTGNCTAGNATTACGAAGGCCAGA
GGCGGTATTAANAAAAACTTCAATTCGTATAAAACAAATAAAATAATANC
AATAACAATCGCCAGTCNCAAAATAAATAAAGAACTANNNNNNNNNNNNN
NNNNNNNNNNNNNNNNNNNNNNNNNNNNNNNNNNNNNNNNNNNNNNNNNN
NNNNNNNNNNNNNNNNNNNNNNNNNNNNNNNNNNNNNNNNNNNNNNNNNN
NNNNNNNNNNNNNNNNNNNNNNNNNNNNNNNNNNNNNNNNNNNNNACTAA
NTATTANGGTTCTTNACTTGATCAGCAAGCAACAAATAAGGCAGAAACAT
GCGATGAAATATAGTAAGCTTACCAGGCCATATCTGTTCGTAATGTAACA
AAGACCATTTCTGCCCCAAACTCAATCACCCATTCCTTTATTTGACTAAG
GAATATGTTCATCCCATCAGGATCGTTTGACTGCGTAGAACTCTCGGAAT
CGTCTAGACAAAACCCGCTTCCATCATCTTCGGCCACCACACCTGACCCA
AAGACGGTGACATCGATATCATCACATTGCTTCATCGGGAGAAGCTCGAG
AGATATGAAACGTGAATCGGAGTTGTACAGTGCCCAATTGTGAAGCGTTC
TGTAAGGTAGGTCCCTNGCGTCAACCTCATAGCCAGCNTCAAAGAGTAAA
AGCTCATCTGTTTCTTCTTTGGTGTTCTCGTAGTAAGATGGGAGAGGATA
ATCATNGGCAATCTCATCTTCATTNATCTTAATGTAAAACTTNTTTGAAG
CAGAAGTTGTTGAGCTNCTCTTNTTTCTNGACCGCTCCATAGATATCCNG
TACTCTTCTTCTTGGATTAGCTTAGCATATTTTACGTCCTCGTCTCAGCA
CCATCCATTAGTTGATCAGATGTCACGGCCTCGCTCTCATCAATCCCCAG
AGCCACATTAGACAAAGCCTTGTGAAGTTTCTACTACCATAATCTCTTAG
AGAAACAAGAACAGGATTCTCAACAAAGCTTGTTTCATGATTCTTGGCTG
TCTCATCCAAACCAGCGAGTTGGTTATATATGAATTCTCCTTGGGATATA
ACAAACTCTTGGATGGCCGCACCGCTAGAAAAGAACTTGCTTCCGATCAT
CGACCTAACAACCGCCGCAAGAAGCTCATCAAGACTCGTATTAGGATTCT
TGGACAAGTTCTTAAATACCTCCACACAAGCACGAGCTTTCTCAAAGAAA
AAATCGTAAATCTTCTTGTAGCTCTTAGCAGGTTTACGACAATCGTAATC
GGCTAACGCGGTTGAGATCCATATCACCGGGGAACCATCTTCATAACCAG
ATATATTCCAGTTCTCTACTCGACCAAAAGATTGAAACCTCACACCGTTT
TCTTCCTTTTTNTCATCACCTAAAGGTAAGACAACACCTTCAATAAATAT
GTCACCAAGTTCCAACATCTCCACAGGCTGTANAACTCCGTCCGAATCAA
GTAAAACGAAATCAGTNAGCCTCCGGTTTGGACGAGGTTGAATCATCGCT
CTCCAAAGAAGAAGTTAACCGTATCGCCACGATCTCCTCCGCCACGATCT
GCTCTTTCTTGGCTTCAACAGTTGCAGATTTCTCAGAGATACGGACAGAT
TTCTCCTTGAAGTTCGTGCACGCTGCTGCTCGCTTTGGTCTCCTTTCGCT
AGAGACATCATCCGAGTCAACACTTGCTCTCTTCTTCCGTTTCCCAGCTT
TTGTCCCANTTTCCACCATTTTCAAGAAAACACCTAATTTCGAANCAAAA
TTACCCCAAAAAANCATTAGTATGCAATTTNAATATAATTTTACATGAAT
ATACGTAATCGAACCCCTCCAAANGAGTGTTTTCNACATCANATNGATTA
TATCGACGTAAACACAATNAAATATCAGAATTTTTTTTGATTAACTTTCA
ATTCAAATCCTTGGAATCNACTAAAATGTTTAGAAAAATGACACAAGAAA
ACTTACGTTTAGTGAGAGTGGTGAAAAAAAAAAGAGAGAGACACACAAGC
AAAGGATTATAAATGGAGCTAAGACCTTTTTTTNTATAATAGAACAAAAA
AACGCCTGGAATTTTTTAACATTTAGGGCTNGCAAAAAATCTTGTGATAC
ACTGNACATNANAAANCCCTCCAAANGAGTGTTTTCTACGTCACATAGAT
TATATCGGCATGCCATAGATCGTCACATATATTATAAAATNCNTNAAATC
TAGTTTGATATCGACAAAAANTTGGGAAAATGANACAAGCAAAACTTACG
TTTGGTGAGAGTAGTANAACAAGANAGAGGAGNNAAGGACTATGAATGGA
GCTAATGACTNTNTTTTGTTCGAATAGAACAAAGAAACNCCTGAAATTTT
ATAACATTTTAGNGCTGGCAAAATCTTGTGATACATTATACATTACAAAN
TCANTTAATGTGATNAGCTGNAATTCAGCCTTTTCTTTCTATNTTAGTTG
AAATCNAGCTTTTGGGGAATNTNNTAAATCATATATATATATATATATAT
ATNTCCATTANTTAATTAAAAGATAANGATTTTGGTTGAAGATTGAAATT
TTTTTTGACCANTTTATATTAGAGGATTTCTTACTCTTTTTAACANTGAG
ATTNTATCCTCCATAAACATAAANTTGACCCATTTTAAAAGAGAAAAATG
ACAAAATATTTTATTCTCTTTATTTATTTTCTAAAACTAACATNCCAGGG
CTCGCANAAATGGTNTGATACGTTGTACNTANAGATTTCGATTAATGTNA
TGAGTTGTAATTTAGCTTTTTCTTCTTATATTAGTTGGAANTNAGCTTTT
GGGGAATATCATAAATCCTATATTTTCCATTAATTGATNAAAAAGTAAAT
ATTTAANTTGAAGATTGAAAGAAAATTTGACCAATTTATATAGGAGGATT
TCTTACCATTTTTAACAATGAGATCATATCCTCCATAAACATAAAGTGGA
CCCATTTTGAAAAAAAAACTATTATATTTTTTTTGGTAGGCAAAAAAAAA
ACTATTATATTATTCTCCTTATTTATTTTCTAAAACTAACAATTCAGGGC
TCGCATAAATGGTGTGATACATTGTACANAAAGATTTTAATTACNGTCAT
GGGTTGTAATTTAGCTTTTGCGCAGTATCCCCTATAAATCTCATATTTTC
AATAATTAATGTANANNTTGGATTACATATAGCAACATTGNTTCAAAAAC
TAGTCTTCTCTCTTCATCACNATTTGCTTCACATTATGCTAANAATTGTG
ACGAATATATCCTTGTTCACAAAACTAATTGCGGGGTCATAANTGGTTGT
TACTTGTCAGAATGCATTCTTCTTAGCTAAGAACAACCTCATCGNTTGAG
AGANTCTTTTGAGTTTCTTAAAACTAAAATATTAATATTTTAATATTAAA
ACAAAANCGACCACTAAAAAAAGAGACAAATGGTGCATGNGTCTCTCAAA
TGGACTAGTAAAGTCTCTTAAACGAGAAATGNATCTAGTTTTCACTNCTG
GTTCGTTTTTAAAAAATTCTTGAGATACCAAATGAGAGACGAGTGTTGGA
GCTGCTCTAAGTTTGTTTGTATCAAGGTAATAATATACTCGTATACCTAT
TAATCTTGCAGTTTTTCATGCATTGCTAATTTANAACGTTACATGTTTAT
TATAAATTTAGATAGTTATTTTCTTTGTAGCAGAGTAATGAATTAACTTG
TCTATCTATTTATTTGACCATACTATTTTACAATGGTAATTTGATACAAT
ATGCCAGATATTTGTCCCATCAACAACATTCAAATAAAGAAAATTAAATA
ATCCATTTAT
>RM_As_1026
TCTCTATACTATTAAAAGAGAAGTACAAATGNAAATGGGTCGGGTCAAAA
TCAGAAAATTGACCCGAAATTCTGAAATCGGATCTTTGAAATTTTTTTGG
AATATAAATTCGAATTAATAATGAAAAATCGAACTAAAATCAAATGTTTA
TGGAAATCAAATAAAATCTGATTGTACTTATGGTAACTAATTATAAAAGC
ATATTCCGAACAATACTATACATTAATTACGTATAATATATTTGTTCATA
TATTTTTGGAACTAATTCCATAACAATCAACGTTTTTGTCATTAATTTTG
CTTATTTTAGCCAATTATCATTAATTGAAAGATATCTTACTTGCTTCTAA
AGATTTCTAGAAAATTTATCACAACTAACCCATCTATTTTATAAATTAAA
TAGATATTTTTATTTTGGTCGTGTAAATTAAATAGATATGAAATCCATGT
AACTAATTTTAATTTAATTAGATTAAATCGAAATTATGGTATTTTCATAC
TTATAGCTTACCAAAGAAGTTTAATTTTCAAATTATAAAGATTTCTTGAA
TATGATTTTTAGAATTATTCAACAAGATGATAAATATTTATTAAATTTTG
TGAATCATGAAAATATTAATTAATTTTTAATCATTATATTTCACCTTTCA
ATCTCTCATCTAACAAATAAGATACAGATTCTATTATTCCTATGTCCAAA
CTCCATTTTGTTGTATGACTAAATAATATTCCCATTAGAGCTGTCAAAGC
GAGTTGATTCGTCCCGTTAAGCCCGTTTTGCGATAGGCAAAATATATTTT
GACATGTAGTTAGTCGGTCCGCACGACCCGCGGGTAGCATATATGAAACA
CAAACCCGTCCCGCGAATGTATGCTGATTTGC
>RM_As_1027
NNNNNNNNNNCTANATTGTAGAAGAACTTTTCTTTTTGGTAGTTTAGATA
TAGAGGAATAATAGACGAAATAGAGAAATTGGTAGATAATATCTTTTATT
AAGTACGTTAACTCATACATTATAGAATTAGCATAAGAGAAACAATATNA
TCANAGNCCTTCTTCGTANGGAACTCCACTAGCCTTCAGCCACAATTCTC
CNTGTANAAGCTTNGCAACAGTAAANTTTGCGGCCTCNTTAGGATCTGTA
ATAACTCTAAACCCCGTCCANTTNACCCTCTTACTNGTNNCNGCTCCTGG
ACCCGTATTTTGATATTCGCCGTAGTANAGAGTCGATAGNCCAATNTCTC
CNTCCCANGGAGTCCAACCNGCNGGATCAACGAAATCGTCGATGAAAGAC
TGCATAATCACNACTGTTGAANANTNCCTCCACGGNCGNCCAAGAAACGT
CTTCACGGTTCCTTTAACNGGANCNAGATCNGAACTTGCAGTGATNTTGC
ATTTTTGGATCGAAAAGCCCGAGTTNTGGTCCTNATTCTCGCGNGATTGA
GCGGTCATCACGTTGNTTTGCCCNCTCCCNGGTTTNCGTGCCNCGATTTG
GCAGNNCTGGAANACCGCCGCCGCGTTTCCGCAAATGAAATCNACAGTGC
CNGTAATANAGCAATCCCGGTAAAATTGGCGGTTCTGTGAGCGTANAGCG
CGTCTTGATACGCNTCGATNCGGCANCGGTAAACGACGGNCATATCANCG
CTCACACGGAGGGCNACGGCCGGTCGCTTCGCCGGCCCGGCCGTGTTCCG
GAAGCACATGTCTTGAGCCATGAATCCNCTNCCATTGGCAGCTGCANACG
TATGTTCAGTATAATTATGGTCGTTAAGAATGTAATANTTTGGTATAAAG
AAGAGAAAACTATAAACTATTCAAGAAGAGAACACGAATTCTTACCAACA
GTTGCGGTNTGGAACGTTGTTTTACCATCGCTANAGTTTAAATTACCGGT
GATGATGGTTGAATCTTGGCCATCACCGACGAGAGTTAAATTGGCTTTCG
TACTTCCAATGTCGACGATTTCNTCATANACGCCTCTCTTTACGTANATG
ACGAATCTCTTTTGGCTGTGTTCAGGTGCCGCTGCGATGGCCTCATTCAC
TGTGTTGTANTTTCCGNTCCCATCTTTCGCNACCACAACATCGGCAATCT
TCTTTAGAGCCTAATTTTTAAAAAACGGAAGAAATTCATATAGCAGTAGA
CAAAAAAAGGGATAAAATGTTTTTCACGATTGTTGACATCTGGAAAGAGN
GAATTGTTTCTCCATTATTGCTAGATTNCTATCTAGTCGTCGTTTACTCT
CTCCTTCTCGAGGAAGAAAGAAAAGAGACNNTGGGTTTTTTTAGGCTTTA
GATTTACGNGCTNTTATTCCATGGGCCCATATTGGNTTTTGGTGTTTTTG
NTTTTTNTNATAATTATAGTGAGCCTTTTGTGATCATGATGCCAAGTGTG
AACGTTTTTATCAGAANGATTGGGCTTTAGATTTCTGGGCTNTTATTTCA
TGGGCCCATATTGGTTTTTGGGGTCTTTTGTTAAAGTTTTACATAATATN
GTGGGCCTTTTGTGATCATGATGCCCAAGTATGAACGTTTTTATCAGAAA
NTTTAATGCAATGTTTTTATCNGAATTNTTTTTTTCTAAACAAAAAAAAT
AGTATTCATTCTTTTTACCGAAAATAAACCAGCTTTATAAGAACAAACAT
GCAAATTAAAATGAAAATAA
>RM_As_1028
AAANTAACTAATCNCTAAGGCCCATTTGNTAGACCCAATAAGGCCCATAA
NGCTACTTTTTTTCTCCAGAATTTGACCTTTTATGTATTTGACCGAGTGG
AAAAGTAANANAGCTCTTCTTCTCTCCTCCTCTTTCTTCTTCCTGATTNG
ATTTTTAGGGCTTTTGAAGCACGAACGCGTTAAGCTCNAAATCGAGTAAA
AAAATGGAGGTTACGGANANGAGAGACAGAAGATCAGGGACTCGAGAAAC
ACGGACACATCAAGTCGCAGTATGTCNCCACGACTNNGTTTCCGANGGTT
TCGATTAACNCCGCTTTCGTGAGCTCAAGGCTGGTCTCGCATCCTCTACG
GGTTCGCCTTCATTTGCTTCTGTTGATCGATAATCATNTGCANTTTGATC
TGATCTTAGGTGAAAATTTGATTCCCGTTCGTCGAAGATTNCTGAACTTT
GTATATGACGGTTTATAGCTGGAGTAGTGGAAGATTCGGATTCTAAATCT
TTGTTTGTTGGAGTTTTTGTTTTCGAATTAGGTTTTGCGANTTTGTTTNG
ATGTATGTGAGCTCAAATGTTATAGGATTCTACTCAAGTGTGGTTTTCGT
ATTNGTGGTACTGATTNTAGCTAGAACAAGNCAGATTGATTTAGAGGAAN
TGATTTCATTGTTGAGATTTAGTGCTTGGCCTTTACTACAGTGGCTCTAN
GATCTCTNGCNATGTTTTCAGTACAAGTTTNCGGTNTGGTACACNCGNCG
NACACCAGGGGCTCGGAGCCAGACAGTCTTATGAGGATGACATTNAGCAA
GATCGTGGAGTTCAGCACGGTAAGTTTAAATATACTACTGGAAGTTCATT
NTTGAAGCTGTTTGCGATACTATCTTGTTCGTTTNTGAGNTATGGCTTTN
GTAANCTAGGTTGAAGGGTTTTGGGCCTGCTACTGTCACCTTGCNCGTTC
TTCTCTCTTGCCTAGTCCAACAGATCTTCATTTCTTTAAGGATGGGATTC
GTCCGTTGTGGGAGGTANGTGTTCCNNTGTGTTGATTTTTCNTATTGTGT
GTTTTTATNTGGATCATCGATANAGNGGGAACCTTTTATACAACAGAGGT
TTCTCNANAGTTGTATCTCCTNCAATAAACCAACTAAACTAGCTAAATTC
ATCNCCTTCAGGATGGCGCCAACTGCAATGGAGGAAAGTGGATCATNCGT
TTCTCAAAAGTTGTATCTGCTCGCTTCTGGGAGGATCTGGTGAGTTTTAT
TTTCTTGTGGGNACTACTATTGGAGTATTGACACCTTTCTACTTCATTCA
AAAGAAACCCCTTTTNTCAATGTTNTTTATNGTCCATCTTNCATACTTAG
GGTCTGGGAATCATGTTATGTTATATACTCTTCCGTTTGTTTGTTTTCTT
CAGCTTCTTGCGTTGGTAGGCGACCAGCTTGACGACGCCGATAACATATG
TGGGGCAGTACTGAGTGTCCGCTTCAACGAGGACATCATTAGTGTATGGA
ATCGCAATGCTTCTGACCATCAGGTGAGAAAACTGAGTTTCACAAGAAGA
ACTGTCTCTCTCCCTCCCTCCTTTTNNTTGGTACTTACACAGTGCAATGT
TTTCCTTAAACAGGCAGTGATGGGTTTGAGAGACTCAATCAAGCGGCATT
TGAAGTTGCCCCATGCATATGTCATGGAATACAAGCCNCACGATGCTTCT
CTCCGCGACAACTCTTCCTACAGAAACACATGGCTGAGAGGATAGGCCCA
AAGTCGACGATTGTATCATGTAATGTGGAGAAGATTTGGGAAGCTCATCT
GCAACCTGGGAAGATATCTGGATTGAACCCTGTATCCAATACCATACTGT
ACCGGAGGCTTACAATACCAGAAAAAAAAAACAAAATCCNGGCNANTTCT
GTGTCAGTATGTGCTCATNTCGTTTTCCTNTTNCAGTACATCTTGCTANC
TTCAATGGTTTGACTCTTGNTCAAAACTATAAGGGTTNATTTTCAATGAA
AACTGGAGATTACGTNCTGGTTTACATTATGACTCATGTCTNAAANAGTA
ACAGGATGTCAATATACAATNTCACTTCGTACNATNGTCTCTAATGTACA
TCTACTGATGAAAAACTGAGTGTGGCTCTGCTCTGGATAGTCCGTTGANC
TCAAAAGCTACAGTTTAGCATCCGCAGATGATTGAAGTCCGATGATACCT
GGTTCAACATCAAAGCNTNGAGTGAATTACTTCACACANTGGAAACTAGA
AAATAAGAGAAAACGGTGTTGCTCTGTTTTTTTTCGAAATCTTAGCCTTG
TAAGCANTACCGCATCCAACTCTCGAGCCTGCGTTTCCAGTTGATTTGCT
AAGCTTGTGCCCTCCTGCCAGTAACATCGCAAAGAGATCATCGCTCTTTA
ACATCGATAAAGCACATCACGAACCTAAGAACTAATGCCTGGTACCTGAT
GACAACTATCATGAAACTACAGTGATTGCTTTTGNGATATTACTCTTAAA
CTTCNACAACTCAATTTGCATATTGTGACATTGGACCATATGGATATCCA
AAGGCTAAAAGAAGTTCCTACCTTTCCCAAGGTCATCAGGATCNGCATGC
ACAACAACCGCCCTCCCNAGTATGGAATACTGCCCACTAAGCGGTATCTG
TGAATTCAAAGANAAGNTGAGATAAATGGNGAAACGTCNGAGAGATATAT
ATGNACAATCTNAGAANCTTAGGATTTCCAAAATGTAACCGAAAATGTTT
ATTTTGCCAAACATTAAATGGTTNAAGGAGGNGAAAAAAGAAGATNATAT
ACNTGTTTGTCTTTGATTGAGATTTCAGCAACACCTGAAAACAAGNCNCA
TCCANAGANTACTAGCATCATTCTTCAAAGGGCACAAAACCATATATAGA
GGTGAGAAAAANATTATATACCGTCTGATCCTGCAAGAATGTTACCCAAA
TCGCCNGCATGACGCTCTTCCTCGTTCGGTGGCCCGTGAACTCGATTTAA
TGGATTGAAGTGAGGTCCTGAAAGTTACCATTNTCATGAGAACTCAGNCA
TATATCACAAAGGAGAACAAAACCAAGTAAAAGCAAACATTCATTAGCTN
AGATTTTTTAAGCTTTGTCTCTGGTTCCATTGTCAGCTANCCAAATNGTT
CCTTNAGCCAATTCTTTGGCAACACCAANAGCCATCCTAAACTAAAATTA
TGATCCAAACCAATCCANTNNCATCAAGATGAAGCAAGATTACTCTTTTC
ACATGTCTGTATGTGTNTCAGTCTTTCAGATAAAGGTTATTTAAGAGAAA
CAGTCAAGACTTGTAAGTAGNACAAGCTACCAAAAAAAAAAAAAANAATC
GGCATCTGAAAGTAANTCAAACTCAGCAGAACNAAAATTGAATACAAGAA
ACCAACAAACAGAGAAAAAGAACCAACCAGTAGAGATGCAGCCGTTTGTG
GTATCACCAAAAGAGTGAATATGAAATCCATGGAAGCCAGGAGAGAGTCC
TGAGATCTTCCCGGTNACATGAGTCGTTCCTGNAAACAAACACACAAAGA
CCACAGACCAGAGCCCAACGAGTGAGATATNAAACAAGTCCTCANAGATT
AAAAATGTTCGANGCCAATAAAGANAGATCACCGGAAGTGTCTTNTACGA
ATTGAAGACAGCCTCGGACGTTGTTATCGCCGGCGATAAGAGCCACCGCT
CTCAGATTTCCTCTAGGAGCTTCCATCGGTTCTGTGTTTGGCGAATTGAT
GTAAGATGTCTATCGGATTATACTGAAACTANAATTGGTATTGGTTAAAA
TAACTATAAACCGAATCAAACCGGACTAATACTCGGTTAAGAGAAATTGT
AATTCCAAACCGGAGAGAAGAACCANAACATTAAGATAAAGTCTTAAGAG
AAACAATGTAACAAACAACAAGTTAATAAGACACATACATGATTAGTAAA
GATTGTCGCTCCTAACACACTCATCACTAGATTTCGAGAGAGTNATCAAA
CTAATATCACATCATCTCTTAGGGCTTNGAGACAGTNAGAAGCANCTCGG
TGGTTTGATGAGCGTGAACGTGCAAACGTCTCCGACCACCAGANTAACTC
TCTAGCCAAACGNNTCCATCCACCAGAGAATCTTGATTGTGAACCAGTGA
NCTTATACATAACATCCCATGACTTCTTCCCNTCCGGATNATGGATCTTG
AACATCGTTGTCTCCTTTGGCATATGCATCATCCTCAAACATCTTCGGGA
TCCCCTGAAAAATCACAAATTCCTTATTGGACTACATAATTCACATTTAT
ATAAACAAATCTGACACTGTAACTGTGTTTTGGTGTCTTATCTTACCAGG
AANNTGAGGTATGATTTCTNTATGGNGATGGTGAATTCTGGAACAGGAGA
CGAAGGTGTCGCCTTCAGCAAACTCTTTCCGTACTAACCACTCTCTCAGT
CCTCTTGGAATTTTGGGTTTCCTCAGCTTTCTTCTTCCCAAAGTTGAGCT
TCCTTCTGTACATGTCTTCTCCATTGCCATTAGATTCAGCTGTTGTTGTC
GGGCCANGAGAACTCGANTCAGACCAAGACNCCATCTCCTCTTCCTTCTT
CACATCTTCGTAGATGTTCTTCGTTCTNTCTTGNTCCGACCTGTTTCATC
ATCACAAAAGTAAATTAANCANTGTCTTTNTCCGGTTCACTGCTTCATAA
ANAGAGCAATCAAATACTTACTAGAAGAAGCCAAAAGGCTGCGGATCGTG
GAGGTTGACATCTCCTTGCCATCTTTNTTGNAGATGTTCACGGTAAAGCN
CATNTTTCCTTTGTGAGTGAAGGTAAGAAACTCGTNGTCTCCCAAGGCAT
TGTCNCTCACAAACTTCTCCCATCCAGACTTCTCCATGAAGTAGAATCTC
GGGTTCTTGGAGATTTTTACNTNCCAAGAGCTTCCCCATCGCGCTCTTAN
CNTCATCTTATCCGGAGAGCTCNTCGTCAGAGAAGCTTCTCACGAAGTCG
TAAGGAATCGCTCTCTTTGGTTATACAACAAGAAAAAGTTGAAGAGATAT
AAGANANATGTCTGATATTAATATAAAACAGTGAAAAATCAGTGAAAGCT
TTTACACATCCACCAAG
>RM_As_1029
TTGTGAAAGACCGTCTNCTNATNGAGAATCTGCTGCTNGCAACAGAGCTA
GTGAAAGATTATCACAAGGAGTCAATCTCGAGATGTGCTATCGAAATCGA
TATNTCTAAAGCTTTCGACTCGGTTCAATGGTCTTTTCTCCGNAACGTCC
TTCNGGCTATGGATNTCCCNTCNGAGTNTGTTCACTGGATTATGCTGTGT
GTCACCACAGCNTCTTTCTCCGTTCAGGTAAATGGTGAACTAGCGGGNTA
TTTTCAAAGTTCACGTGGACTAAGACAAGGTTGTTCTCTATCGCCGTATC
TCTTTGTTATGAGTATGGACGTGCTNTCTAAGATGCTGGACAGAGCNGCN
GGTCAGCTGGGAAATACGGCTACCACCCGNGGTGTAAGGACNTNGGNTTG
ACCCACCTCAGCTTCGCGGATGATCNCATGGTCCTCTCNGNCGGTAAGGT
NCGGTCCATTGATGGTATCGTGGAAATCTTTGAANNTTTCGCNAAGAAGT
CNGGNCTNAAGATNAGTATGGAGAAATCTACNGTCTATTTAGCNGGCGTN
CCAGGCTCATCGTCCCAGGAGATNGNGGANAGGTACCANTTTGGNGTNGG
NCGCCTNCCNGTNAGATACCTAGGNCTNCCNCTNGTCACCAAGNGACTTA
CNNCCGCGGATTACAGNCCNCTANTNGAGCAAATAAAGAAGAGAATCGGA
TCCTGGACCGCCCGCTNCCTCTCTTATGCNGGCCGNTTGAGCTTAATNNN
TTCAGTNCTGTGGAGCACCTGCAACTTCTGGCTCGCTGCNTTCNGNCTCC
CNNGAGGNTGCATNAGAGANATCGANAAANTNTGCTCNGCNTTCCTNTGG
TCNGGTCCTGACCTGAACCCGCGCAAAGCTAAGCTCNNTTGGGCCGNCGT
CTGCNAACCGAAGCAGGAGGGNGGNCTNGGNCTAAGATCACTAAAAGANG
CGAATGATGTCTGCTGTCTAAAACTAATNTGGAGGCTTGTNTCTCACGGN
AACTCTCTATGGGTTAAGTGGATNAGATGATATCTACTCAAAGCGAGANA
CGTTCTGGTCAATNAAAGANACNACNANTATGGGNTCTTGGATGTGGAAA
AAGTTAATNAAGTATAGAGACGTAGCAAAGGCAGTTTTGCAAAGTGGAAG
TGAATGAGGGNACGAACCTCTTTCTGGTACGACGATTGGTCNACANTGGG
GAGNCTGATTGACGTNGCGAGAGNACGGGGCNAAATNGACTTGGGNATAA
GAAAACAANCGACGGTNGCTGAAGCGTGGACTGGTCGCAGAGAGAAGACG
ACACTCGGANTGCCANCCTAAATCNGATCGAAGAGGAACTTAGAGTCTCA
NAAGANAGAACTGCGTNGCGGNANCGGACATNGTTTTATGGAACGAGAAA
AATGACGTATATGGACCGAGTTTCTCCACAAAANACACTTGGAANCANAT
ACGAACCACCTCGAATATGGTCGCTTGGCACAAAGGAGTCTGGTTTGCCC
ACGCAATCGANCCAAATACTCNTTTTGCGCGTGGCTAGCGGTNCACAACC
GGCTNNCNACGGGAGACCGNATGCTNCATTGGAACAGGGGACAATCGACT
GCCTGTGTTTTCTGCAACAACGCCATCGAAACAAGAGATCACATTTGTTT
TTCTCATGCGCTTTTGCAGCAGGGATCTGGGAAGCACTCGCGAAGAACAT
TTTCAAAACNAGATTCTCNACCAGCTGGCGAGATNTGATTACTTCCGTCT
CTGGTCAATGGCGAAACCGAATAGAGAGCTTCTTAGCCCGTTACGTTTTC
CAAGCNACGATTCATACCCTATGGCGCGAGAGAAACGGGCGAAGACACGG
AGACGCACCGAGCNCTCAACCCGNCTNATCAAGTGGATAGATAAGCANAT
NAGNAATCGGCTCTCGACAATTCGAGCGAGTGGAGATAGACGNTACGACA
GAGGTCTCCAAGNNTGGTTTGAAGCGAGCGATAGCTGAAAATATGTTTTC
AATNTTAGATTCTAAATCCCTTTCAACCAAACGTTGCACTTGTTGTAAAA
ACGTTCATTTTTCTTTTGAATNTAATTTAACATTANATTCAAAAAAAAAA
AAAAAA
>RM_As_1030
TAACGTTCATGTTCGAGCTCTAGGTTTGCGTAGGATCTAGAAGATGTACT
TGTAAACTTTGCTATTTGACATTGTATTTATGTTTTACACATAACTTATG
ATATTTAAAGCATGTTATACATTGGTCGTTTTTCATTTTATACACTTACA
CAAATATTAAAAAGGAGTTATCAAGTTAGAGATTGATTCACTCGCATGAA
CAATCGCCACATATTTCTTGGTGAAAATATGTGATGAGACATTATAAGCT
TCGAATCAGTGGGAGGACGCCTTGTATTTCTTATAAATGTCGCCTTAAAA
AGATTTAAGATGAGGTATAAATTTTTTGAATACCGATCATGATAGACCCA
AAATCATGAACACTTGATAAAGCTGGATAAGTATGAGAGTAGTACTTGAT
CCACATAGTGATGTATGATTTATTAAATCGACAAGAACTATATGAGCAAC
GTAATCACTATGACATGTGAGTCATACCACATGTGCTAAAAGGACCATAG
GAAGCGAGTGATTAATATTTCCCTATCTCTCGCAATGCGAGTTCCTATAA
AACCAATTTATGGTTAAAAAGTTACCCTTAAACTTTCGACTATGTACTTT
AAGGGATGAGTTGGTGTTTGCTACTTTAACATGTTTATTCAACGGTGATG
AAATAATTAGCCTTAGAGACATGTTAAGAAAGCAGTTAATTCAAAACTTA
TGGACATGAGAATGGAAAGGAAAATCATTTGTTCGTATGTTAGCATATGT
GTTTGCTGGCCAGCCACTATATCACTTAATTGAAGTTAGAATATAGTGAA
CACATGATGTATGAGAAAGTCTAATATATGCTTAAGGGATAAGATATGTT
TAGACTGACATAAAACACAAATGGGTTTGGGGAACAGAGATACATGTAGA
CATATAAATGTTCATCTTAGGGTAGAAGCAAATGCGTATCTTTAACAAGT
ATGCATTTTAGCTCCCAAAATGCAGGTATGCTCGAAAGAGGTCACACGGT
TCATTTGCCGTATGATTTCCGTGTCATGATCTTCAAGATTGTTTTCTTAC
GACTAAGATTGTTCTAGTCTTGTTTTTACTATCATGTGCGAGTGGGAGAT
GTTGGTTTAGAACCGGTTTCGCCCATGATTAAGAAATAATTATGACTCGG
TTTAGTTAACCGACAGTTACGCATGTTACTTCTTTTGAACGAACAAATGC
GTCTCTCTTCTTTGTGTCTTTCAGACATGTCTCATGTGTTCTATATATAT
GAGACATTATAGACAAAGAGAAGTACGTTCTTGACTTCGTAAGAATTCAA
GAGAAAAACAGACACAAAAGAGAACACAAAACAGAGGCTATAAGAAAACA
GAGAGGAAGACTCGGAGAGGCACTTGAACGGTGATAAGTGGTTGATATCC
GCTCGTGATATCTTCCCTGACTTCTTCCAATTCTAGATTACGTCCAAGTC
GTAAAGGTACGTCTTCGGTTTAAACGCTTCCGCATCGTCAAACTCTAATA
T
>RM_As_1031
TGATATCTAGTGTTTTTGGTTGTTTTAAAACCTCTTTTCTCTTAGTTTTC
GTTGCTTTGCATTCATATTTTGGCATATAGTGTTGCATTTGCATTTGCAT
TTGTTTTTTTAGGTACATGAGTGGAGTTTAGAGTTTTGGAAGTACATGAA
AAAAGGAGCTAAAAGAAGGCAANTTGAGTAATGAAGATCAAAGAGGGATC
AAGAGGTGAAAGGAGATGTCAAGATGTGGTGAAAAAAGATGATCGAAGAA
GAGAAGAGGAAGCAATAGACCACCTGGTCGATTGGTCATGGACCAGAGCT
ACGGACGAGACACAATCTACCAAGCGGTCGACCGATTGGTCAGGACCAGA
GCTACGGAGGAATATGAATCTACCAAAGTGGTCGATTGCGTGGTCGATTG
GTCAAGGATCAGNGCTGCGGACGATATTTGAATCTACCAAGTGATCTATT
GCTTGGTCGATTGCCTTCCTAAACCGGGTCAAAACCCGGTTTGTTCCGGG
TTGACCCGGTTCTTTTCTCNTTACTATAAATACTCTTAACCTAGTTTTAG
AAAGGGCATNCTTTGTTTAGAGATCAAAAACTTCTCTTAAGGTTTTTTTC
TAAGTTTTTGTATGAATCTTTGGTTCGTTGAGTTTCGAATCCAAATTTCT
CTTTTAATCTCTTATCTACCTTCTCTAATTATGATTTCACAAAGATCAAA
CCTATTGCTTTGTGTAATCACGATCATGAGTGAGTAGTCATTTAGAGCTC
TTGGGTTAAGGTAGATTAGGGTGGTTTAGTTGTTGGGTTATGGNGTTTAG
GGCTAGATTACTTAATATCCTTNCTTATNGGNTGNTTNTAANGCTAGATT
AGCCTTGATCATGTTGATTTAGACTTTAGGAATTTCATGCCCGGA
>RM_As_1032
AGCTGTCAAAATGGGCGGGCCGCCCATGGGCTGTCCGTGTCCAACACCTA
ATGGACCGGTCATGGACAAGCCCATTTTGANATGGGCGTTAATGGNCATG
GTCGTTAACGGACATGGACGTTAATGGACATGGNCGGCCCAATANACTCA
AAATGTTAGGTCAAATCGATTTGGGGAAAAATCAAAACTCATTTNCTCAN
TTTCTCATTTTCTTAAAATCGAAACCAGAGATTTCTCCGGCGATTTCTTC
GCGTATCTCTTNTCTCCGCGGCTTCAACACATCAATCTCCATCAACTTCT
TTCGATTCAGGTGAGAACATTTGCGAATTAGGTTTTTTTTGCAAANNCTT
GCGTTTTTCANAATTTGTTCTNGTGGTGACCAATGGACGCCAATGGACAN
GGTCGTTAATGGATATGGNCNCTATTTGTCCANAACCAAAATGGNCANTA
TTGGACTGGGCTAATGGACGTGGACAGCCCGNTTTGACAGCTCTACTTTT
>RM_As_1033
NNATGACAAGGAAGTCCGATGTCCCAACTGCCACTACAAGAAANNCGAGT
ATTGATAGCATTATAAGATAGCGTTTTATGCGTTTTTGCTATAGTTGACT
TATACCTACTTATTTTATAGCGTTTNCAANTTNATAAACGCTATGATNTG
TTGGTCGATAAAAATAATGGCGTCCTTAANTTTCGGAAACGCTTTTTAGA
TAATATTCTATAGCACNNATANATTNTAAAACGCTATCGTATNGTTGACG
CGGATAAAATTATTTTANTTGTCCGCCTAAGTACTTGGCGAAAAAGAGAA
AACCTAAAAATATTCTCCCTCTATATCGTTTACTCCCTCTCACTCCATNG
TTTCATTTCCTCTTCCCTTCATTCTTCTTCTCAACATTTTTTTTTCTCCA
GAAACCCTAATATCACCAAATCTTCTTCTCCCCAATCCCATATACCCAGC
TCCCAATTACCTCCATCAACGATTTCATCATCGTCACTCCGANTAATACG
ACCTGGCGGACGATCGCCAAGCCTCGGANTTCGTCGGCGCTCTTGCTTAA
CTTTCGCCGGAATGGTTCACCGGTTACGACCTCGCTCTCCAGTTCGCCCT
TCCNNTCGTTCNTGCTTCATCAACCGCGGAGAAGAAGGTAAGATAGTACA
GATCTGGAACCGATTTTAGTGTNTTTGTATTGTGTTCTNTGTGTAGAACC
NATTAGATCGATTGGATTTTGANTCTTTTCTTGCAAAGTTGGAGTNTCTG
CCTTCTATGGTTGTTGACAGCTTGAAGCGACTACTCAGTTCCCTTTTTCT
CTTTTGTACTCGTCAATGGCAGCTTCCGTTCTTCTCAATCATGTTTTGCA
AAGTNGTAGCTCAATNTCTCTCCGNCGGGNCGCNNGGTTTCAGATCCAAT
TTTGTTTTGAGTTTCGGACTTGATTCTTGCTTATCACNTATCAGACTTGC
TATTGTAAGAACTCTTGTTGATTAGAAGTGACGACATGCCTTTTAGATTC
TTCGTGGNGTNGTAAGATGAGAAATTTAACAATAACAATAATTGAAAGTG
ACTTGTATCTNTTTGCTCATGTTTCTTTTTTGAATCTCTGATTTTTGGTN
TCTCANTGTGAAACAGGGTGATGCATTCAACANTTCTCATTNCATCACAG
ACTCAAGGCTCAATACATTCAACANATCTCGGTAA
>RM_As_1034
TTTTTTTTTTGTTAAAAGGTATTCAATTTTATAAATAATGTCCAATGGGC
TATTTCCGGATTTAGGCCCATACANNTTCCCTTAGGGCCCAATCCACTNA
CATCNAACCGAACNAAACCATCTAANACAAAACCGACTCGGGTTCACTAA
CCGATCTAAACCGGCAAAGATGAAACCCTAATCTCNNATCGTAGAACACG
ATCTGAGCCGCCGTCCAAGAACTGCAGATNCTCGCCGGAACAGGAACCTC
CGGCGAGCCTGGACGACGCGAGCCGAACGGAGATGGTGATCCAAGATCCG
TTGCCATCCCGCCACCGTAGAGCNGTTTTGAGGAGGAAGAAGAGANCCGA
GCTNTCATCGTCGTGAAACTCCTAGCTCAGTCGTGAGAGNGGAAGGCAGT
AGGGAGTAGATCNGAGGACCATCGACGGTGGCNTAGCTTCGCCGGACCGG
AGTCGACCTCCCCCGTCAAGCGGCGACCCCGTGAAACCTCCNGAATCTCC
AGTCCCCCGATCTAACCGCCTTCGNCCCTCGTTCTTCGCCGTGAAGTCTC
CCCTTCCNCTCCGCGNNGCTACACCGCCGGTAGAGCTCTTACCGNCGGTG
TCTCGCGGAAGCTTCTCCCCTCCACTGCTCCCTTGATTTTGGNTGGATTG
ATTCGCCGAGAAGATGTAGCGGATCACGGNTGAAGCGCCATGAGCCACGG
GGTCTCNTCGTCGCCGGAATCGACGGAGAAACCCATCGACGGNGCAAGAG
ATTGTGATCAGAAGAAGAAGAGTTGAGAGAGAAATCGCCGCGCGTAGATC
TCACGCGCGCGACTCTCTCCAACTTTACGTGTTAATTATTTCATTATNTA
TTTATGAGTNTTAGTTAAGGTNTNATTTNCGTTTGTGATTTT
>RM_As_1035
GGAAATCTCAAGAACTTGACGGTTCTTTATCTTCATCACAATTATCTAAC
TGGTGTCATACCCCCGGAACTAGGCAACATTGAATCCTTGATCAGTTTAG
AGTTAAGTCTANATACGAACAATCTTACCGGTTCAATTCCTTCTTCCTTA
GGAAANCTCAAGAACTTGACGGTTCTTTATCTTTATCAAATTATNTNACT
GGTGNCATTCCCCCGGAACTAGGCAACATGGAATCCATGACAGTTTAGAG
TTAAGTANGAACAAACTTACCGGTTCAATCCCTTCTTCCTTAGGAAATCT
CAAGAACTTGACGCTTCTTTATCTTTATNANAATTATCTANCTGGTGTCG
TTCCCCCGGAACTAGGCAACATGGAATCCATGACAGANTTAGCGTTAAGC
GAGAACAAACTTACCGGTTCAATCCCTTCTTCCTTAGGAAACCTCAAGAA
CTTANCGTTCTTCANCTTTANCCGAATCANCTAACCGGTNANATTCCACC
GGAACTAGGCGANATGGAATCCATGATCGCTTTGGGNTAAGTGAACAAAC
TTACCGGTTCNGTTCCTNNTTCCTTTGGTAACTTTACCAAGCTGGAAAGT
TTGTACCTCNGTNATAACCACCTCTCTGGTGCGATCCCGCCGGGAGTAGC
AAACTCTTCAGAGCTAACTGANTTGCAACTCGNCATNAACAACTTCACCG
GTTTCTTGCCTGAAANCATTTGCAAAGGTGGCAAGCTTCAGAATCTCATT
AGATGATAATCACCTCGAAGGTCCTATCCCGAAAAGCTTGAGAGATTGCA
AGAGCCTGATCAGAGCAAGATTCGTAGGGAACAAATTCATTGGAGATATT
TCTGAAGCNTTTGGGNTTTACCCAGATCTTGATTTCATTGATCTCAGCCA
CAACAAATTCCACGGTGAAATTTCAGGCAACTGGNAGAAGAGTCNAAAGC
TAGGTGCCTTGATCATGTCAAACAACAACATCACGGGTGCTATCCCACCT
GAGATTTGGAACATGACACAACTAGTTGAGCTGGATCTATCTACCAACAA
CCTCNCTGGTGAGCTTCCAGAAGCAATCGGAAATCTCACGAATTTGTCGA
GGCTACGACTTAATGGGAATCAGTTATCTGGAAGAGTTCCTGCAGGNATA
AGTTTCTTAACCAATCTTGAGTCTCTTGACTTATCCTCAAACAGATTCAG
CTCCGAGATCCCGCAAACCTTCGACTCCTTTTTAAAGCTTCATGACATGA
ACCTGAGCAGAAACAATTTCGATGGAANCATTCCCCGACTAACAAAGCTG
ACTCAGTTAACGCATCTTGATCTCAGCCACAACCAGCTCGACGGAGAAAT
CCCATCACAGCTCAGCTCCTTGCAAAGCCTCGACAAGCTCGACCTCTCAC
ACAACAATCTCTCGGGTTTCATTCCAACAACTTTCGAGAGCATGAAAGCG
CTGACGTACGTCGATATATCAAACAATAAACTCGAGGGTCCGCTTCCAGA
CATTCCAGCGTTTCGAAACGCAACTGCAGACGCATTGGAGGGAAACAAAG
GCTTATGCGGTAATATTCCTAAACAAAGGTTGAAACCATGCCCNATCACN
TCGGTGGGTTCCAAGAAACCGAAGAAGAATGGCAACCTTNTCGTGTGGAT
ACTAGTNCCAATCNTCGGAGCANTCGTNATTCTCTCTATATGCGCAGGCA
CATTCACCTACTACATTCGNAAACGAAAACCACACAATGGAAGAAACACA
GATTCTGAAACCGGAGAGAATATGTCNATATTCAGCNTCGACGGCAAANT
CCGATACCAAGANATCATCGAANCAACAAACGAATTCGATCCAAAACACC
TNATCGGAACCGGAGGATACGGCAAAGTCTACAAAGCAAACCTCCCAGAC
GCGATCGTAGCGGTGAAAAGGCTACATGANACAATAGACGAAGAGATATC
AAAGCCAGCGGTGAAGCAAGAGTTCCTAAACGAAGTAAGAGCNTTAACAG
AGATCCGTCACCGCAACGTGGTGAAGCTCTTCGGCTTCTGCTCNCACCGC
CGCCACACTTTTCTGATCTACGAGTACATGGAAAAAGGAAGTTTAAACAA
ACTNTTAGCCAACGACGAAGAAGCTAAGCGACTCACTNNNNNNNNNNNNN
NNNNNNNNNNNNNNNNNNNNNNNNNNNNNNNNNNNNNNNNNNNNNNNNNN
NNNNNNNNNNNNNNNNNNNNNNNNNNNNNNNNNNNNNNNNNNNNNNNNNN
NNNNNNNNNNNNNNNNNNNNNNNNNNNNNNNNNNNNNNNNNNNNNNNNNN
NNNNNNNNNNNNNATCTCCGATTTTGGCACNGCGAAGCTTCTCAAGACGG
ATTCATCAAACTGGTCCGCCGTTGCTGGAACCTACGGCTACGTCGCTCCA
GGTAAATCTAAATCAATGAAATTGAAATCCCTAAATTCGAATTTGAAATT
GANTTGAAATTTTCGCGACAGAGTTTGCTTACGCGATGAAGGTGACGGAG
AAGTGCGATGTGTATAGCTTCGGGGTTCTGATACTCGAAGTGATAATNGG
GAAACATCCGGGAGATTTGGTTTCGAGTTTGTCTTCGTCTCCNGGAGAAA
CTCTGTCGCTGAGAAGCATTTCCGATGAACGTGTACTAGAACCACGGGGG
CAAAATAGAGAGAAGCTCATAAAGATGGTGGAAGTNGCTTTATCGTGTTT
ACAAGCAGATCCGNAANCTCGGCCAACGATGTTGTCAATCTCCACTNCAT
TTTCTTAGAACTGCTTCTTCATCAATTTCTTCTACNAGGTAAAGAAAAAA
CAAACTTTTTATATATTATAGCGTTTGTTGTCGTTTGTACCAACTGGTCG
ATAAGCAAATTCTGATATAAATTGGGCTCAACGCTGATGACAGTGAGTAG
TTGTTGGTGCCGGTGAGGTTGTGACCATTGTTGGAAACGAATCTTTGATT
AATCAAGTGTAAGAGAAATTGGAAGAAGAAGTTGAAAGAAGAGTAGAAGA
AGAATCGTGAAGTNGTAAGAAGAAAGAAGAAGAAAGAAGAAAAAGACTTT
GGGCCATGTTGCATTAAGGCCCAATGTTAATGGGTTGTTTCGTGCTAGTA
AAGGA
>RM_As_1036
CATATACTAATTTATATGTCTATATATTTATAAAAAATTAACATTTATTC
AACAAAAGGAAAATTAAAAAATTTGTTTTTACATGTGTTATTGGTCATTT
AAATNTAGCACGTATTANTTTCTTAAAAAAATCATTTAGCATGGATANTA
ATACTAATTAAAAAGACGTTGAAGTTCAAAATAACAATATAATTTATTTA
ACATTAATTTAATTGGATAAAAATTGTATTTATCGATGTAATATAGTGTT
TTCATTCGTTAAACCAAAACACAAAAAAATTAATGAGCTTATAAGAATAA
ANTTTTGAATACTTATGTTTTATTCTAAGAATTTTAACGCATCGTGTGAT
GGAGGGGCTTGCATCCTTTGATGTGNTACCGCAAACTTATACTTATGTTT
TATTTTAAGAATTTTAACNCATGTANTCATAAGTGAAAATAGAACATTTT
GNGAAAAATAGCTTAGCTTATAGGATTTAACTTTTCAATTACTTAATGGA
AGTTTTTATTTATTAATTTTAACTCATTTAGNATTAGTTTGCATGANGTA
AAATTAACTTACGAGATTACGCCGCATANN
>RM_As_1037
TAAGGGGGGTTTATTCAATCTTGATTTACGTGGATTTTTAATGACTACAA
TAGTTTAGGAATCTCGTGATTCTCTAATATTTACAAAAGTATTGTATCAC
GGAATCTGACATATTCTCACAATCTTTCTCATTCTTAAGGATATATTATT
GTAGAGTTTTGTTAACTTTGTAGATATCATTGTAAAGATCGTATTAGAAA
TATATTTCTCTTGCCCTTTTAATTTTTGTGAAATAAATTGTTTTTTCCTC
TACTTCATTATATATATCGTTGCTCTTTCACGCTCTCAACAACATCATCA
TTAGCAAGAACTTGATAAACAGTGGTACGTATAAATTTTCTTTTTTCTTT
TTGTCTTGTTTGTATAATTTCTTTCTTTTATGCGTTTTGCACGTTAGTTT
TCATATTTTTATTGCATTGGTTGTCTTTGTTTCTTTAGAATTGTTCTAGA
TTTTGAAACTTTTATTTTCAATAAAGTAATATAGTTATCATATAATACTA
GTACTATGATTAGTTAACAGCGATTTACGATGGGAGATCCACCACGTGGT
AAAGAAAAAGGTCCATATAACCAATGGACTCCCGACGAAACCGACGTGTT
GATCGAATTACTTGTAGAAGGAATCAGACAAAATTGGCGTGATTCTAGCG
GAATTATCGGCAAGCTAACAGTGGAGAGTAAATTATTACCTGCTCTGAAT
AAACGTCTTGGCTGCAACAAGAATCACAAGAACTATCTAAGTAGATTGAA
GTTTTTGAAAAACTTATACCAAAGTTACTTGGATTTAAAACGTTTTAGTT
CTGGATTTGGGTGGGATCCTGAAATAAAAAAGTTTACAGCTCCTGATGAG
GTGTGGAGAGATTATTTAAAGGTATGCATTATTTGGTTTTCATAAAAGTT
TTGATTAATAATTTATTTTCTAATNATCACAATGTTAANAGTTTTTTTTT
AATAAATATTTACCTGCAGGCACATCCAAATCATAAACGTATGCAAACTG
AATCGATTGATCATTTTGAAGATCTCCAAATTATATTTGGAGATGCTGTA
GCAACTGGTAGTTTTGCTGTTGGGATGAGTGATAGTACATGTCCTCGTAT
CTACACAGTTGGTGAAAGGAGTCAAGGAAAAGAGACGGTGAATCAAGATG
AGAACATTGAGGAGGTTTATGAATTTTCATCTCAACACCCATCATCAGCG
GAATATAGTACACCACCATTTACTTTTGATCCTACCACGAGAGGTCGATC
TGAAAAGCTTCTTCCTAGGAAGAGAACTAGGGGTGGAGGATGCAATAACT
CCGACGCGGCGAAGACTGATCACAATGATTCAATGATCACAGTCAGTAAT
AAAATCCTTGACGTGATACAAAAAAGAGAAGAAAGACAACAAAAAGAAGC
AGAAAAAAGAGAAGAAGCATTGAAGCACGCAATTGAGGAAAGGGAAGCTC
AAAAAAGAAAAACCAATGTTTGGGATGCAATGAAGGAGATTCCTGATTTG
GATGAGCATATCCGATACAAAGCTGTTACCATGATTCATTCGTTAGGAAT
GAAGGATGTCTTCACAGACATGTCCATTGAAGAACGTTTTGGTTGGATCA
AGAGTAACTTTAGCTCCGGATGATTTCTTTCATATTTTTGAATTTATCTG
TTTGCCTTTTTATCATCATTCATCATTACACTATTTGTTTCATGGTTTTT
TTGTTTTAGTTTTTCTTTTTGGTTTTTCTATTTGNTTTATGAATAATACT
TTCTTTCTTTTTTTAAGATGGCTCGAGACTTGTCATTTTATGATGTCTTC
TTTAATATCATGCTATGTGCTACGTCTAATATGATGCTACGTGCTATGTA
CATATTAATATCTTACTACGTGCTATGAACATATTTAACAAATATATTCT
TTTGAAGGTGTTTAACATGGAGAACATTGGTGACGAAGAAGAGAACTTAA
ATGACAGAGAAAAAATTGAAGCAGAAGATGATGAGTCAGATTTGGACATC
ATGCTTTTGTTATTGGAAAATGCAACAACGAGTACTTTTATTGATCGTCC
GGTTCGTCGATCCGTCTCAAGAGTTGGGTATAATTATATCCAAAATGCTC
TNACAGTTAATCCTGCGCATTTCCGCCAGTTATATCGTATGGANCCAGAA
GTGTTTCNTAAACTNTGTGATGTCGTCAGAGNGAAGACATGGCTAAGAGA
TACACGACATATATGCGTCGAAGAAATGNTGGCTACNTTTTTGCTCACCG
TTGGCCAAAACTCAAGATATTGTTACACAATGGACACATTTNAGAGATCA
AGTTATNCTGCAAGCACAAATTTTCACAAGGCACTTAAGGCATTAGCTNT
CNTCGCACCAAGTCGGATGGCCAAACCTGAAGTTAGAGTNCCTGCAAAGA
TAAGAGAAAGCACANGCTTTTATCCTTATTTCAAGGTATATTTATTTATA
TAACGTTACTATTTATTGAAATTGACTAGCATATAAAAATTTCCATTATA
TATATAGGATTGCGTTGGAGCCATCGACGGNACACACATTCNTGCAACGG
TACCNGCACGTGATGCGNCNAGCTNTCGTAATCGGAAAGGATNCATATCA
CAAAATGTTCTAGCTGCTTGCAACTTTGATCTANAATTTATATACGTCCT
TAGTGGATGGGAAGGTTCAGCTCACGATTCAAAAGTACTNAATGATGCTT
TAACGAGGAACACTAGCAAGCTACAAGTTCCAGAAGGTATTTATTTTCTA
TGNATCCATAAGTTCTTCTATATTTTATTTAAGAANAATAATTTATCTCG
TATTTTTTAATTTACAGGAAAATTCTATCTAGTTGATTGTGGAT
>RM_As_1038
ATGAATCGTCTAATTTTAGAATTCTAAAACACAAAATTCCATTTTGTAAA
TCATAATTAATATGACGGGTTTAATTATAAACAATTTAACATTTTCTCTA
CAATTCGTTATTATGAATATTTATAAGTACACTACACGATTCGCTCTACT
AAAAACACGCACAATATTAAAATCAACGTATGTAAACCAATATTCTCCCG
CGGTGGACCGCGGGTCCGATCCTAGTAATATAAACAAACTGAAAAAAATT
TCAATACATTTTGTA
>RM_As_1039
TTCAANCAGATCGACAGGAGCATCCGNGACACTCTNCTAGCTCGNCGTTA
CCGCAAAGGCTGCGGACGTCTGCTCTCCCAATGGTTTNCCCATGCCTAGC
AAACTCATGTATTCTCATGTTTTTATTGTATTAGTTTTCTACGGCTTTTT
ATTTTTTTTTGGCCTAGAAGCTCCTTGCCCCCAAGCTTTTGTAAATAACN
TCGTTCCTTTTGGTAATATAATTCACATTTTATCAAAAAAAAAAAAAAA
>RM_As_1040
NNNNACACCAACGGAGAGTTTACGATTGTGCTTTCCGGTGAAGCTTCCGA
TCTCGGATCTTCAATTCCGGTGAAGATTATGATCTCCGATATTCAATCCC
GATGAAGCTTCCGATCTCATAGCTTCAATCAGGTCCTTAATCGATTGTCA
TTTCTCTAATTTCTTCTTATTCTTCACAAATCGTGTTGAATGTGAAATCT
GAGTGTAGCTTTAGGAATCGTGATGGTCTATGTGGTTTGTGAGTGTAGCT
CAAGATTCGTGAGTGTAGCTCTTGATTTTGTTGGTGTGGATATAGTTTGG
GCCTCGATTTGATTAGCTTCTCTAAGATTTCAATTAGAGAAGAAGAGATT
AAGCTTTCAGGCGATGAAGCCGGCGAGAATATTGGAGTTTGAGATCCGGT
GAAGAGACGGAGACCTAGAGAACGGATGGTTCCATCAACACCTACGGCAA
GAGCTTATGGGTAAAACAATCACTCGTTGCTTAATTAGGTTAGATAGAAT
CTATAAAGNAATGATGTGTTGCTTAGTTGGGTTAGATAGATTCTTATGTT
GAAGCAATTTTAACAAGTTGAATTTTGTGAAATGTGAAGGTTTTTCAATT
TTAGGAGTTGCTCTTGCTTAGAGAGCAGTTAAAGAATCTACCTATAGGAT
GGTAAATGGGACACCAATGACACAAGACAATCAACNTGCACTATCTTCTT
TCATGTCTAAAGAAAGTGCAGATAGATTAGCTCTTGGATTGTGTGAAATG
CGTGGAGCTGCTCTTAAATTTGGGAAAATATTGAGTATACATGATGAGAG
TCTTGTTCCTGCTCTGGTAAATACCAAATCCGAACCATTATCGTTTTGTG
GAAGCTGAAGCTGTGTGGAAATAGTTTTGGGATTAAAGAGATTGTTGGGT
AGAGGAAGATGAGGAAAATATTTGTTAAGAGTAAGATAAGTTCGTCGTCG
TCATAGATTTCGATCGTCGGCTTCTTCGGCTTGTAGTTTGCAGGTTTTCC
ACAGGTAGAATCTGCAGCTAATGCTTCGTCAAGAGTTTGCTACAATTTTC
CATCGACACGCAAATTACAAATCCAAAGTTGGCTACTTAGATGCTGGTTT
CAGAAATTCGGGAAGACCTTCCCGAATTTCGGGAAGGCCTTCCTGAATAT
CNGGAAGNCCTTCCTGAATTTCGAAAATNTGTTTCTGAATCCCTTTATTT
ATGTTTTGTAATGTATCAAAGATTACTCCATCAGTGAAGGGTAATGTACA
TACAAAATACAAATCCAAAGTTGGCCACATAGAGGTTGTTTTCAGAAATT
TAGGTAGACCTTCATAAACTTCAATGACGGCTTCCTAAACATTATGAAAT
CCTTCCTAAATTTTTAAAAATGTGTTTTTGAATCTCTTTATTTATGTTTT
GTCAAATGTATCACATATTACTCCATTTGTGAGGGGTAATGTATCACAAA
CTCATCTATGTCCCATCNNNNNNNNNNNNNNNNNNNNNNNNNNNNNNNNN
NNNNNNNNNNNNNNNNNNNNNNNNNNNNNNNNNNNNNNNNNNNNNNNNNN
NNNNNNNNNNNNNNNNNNNNNNNNNNNNNNNNNNNNNNNNNNCTTTTGCA
TAGTTTGCCTCATATTAATCACAAATTACACATTTTTTGAGGGTCAATGA
TCTATAAAATCTCTTTTTATGTCATGATGTGTTTCGTGTTTCATAGAAAT
ATATACGTTCGTTTGTACAAGATTTTACAATTAGANGCTTGGCTCACTGG
TTACATGTTCNATTACAAAAACAATAGGTCCCGGTTTCGAATCCTGGTGG
AAGTAACTATTACAGTTTTTTTTTT
>RM_As_1041
CTATAGATTCACNCAGAGACTTNCTGCTNTTNGCGANGCACAAACGAACT
AAGGATCATCAGATTTGGTGAGTGGTGGAGAGAATAAAATAAAATTATTA
ATTTAAAGGCTTGTTGCTTTCCATTGGAAGAGAGATTNCTGAGTCGGCCA
CGTNTTACTACGGGTGGATTTGGGCTTTTAANTCCAANAAGTCNCTTTAT
AAATTGGGCTCTCTGAGTCGGCCACGTTTTACTACGGGTGNATTTGGGCT
TTTNAATTCCAAAAAGTCNCTTTTATAAATTGGGCTNTNTCATATAGAGC
ATAATCTCATTNGGCCCGTCAGGCCCACGATGGATGTAAAGCATTTAAGA
GGTTGTGATGTGGGGTGNGAGAGAATCGAACCCTAGTGCGAGGTCAAAAC
NAAACTCNTGGACGAANTAACTGACCACTAGCCTGCACGATCTNCTTCAT
TAACTNTGTANNTTTATTTTCNTTTATCAATGNGATAATAGACGCAGATC
TTTCCCGGCCAATCTTCTCCTCCGAGTAGCTAAACCCTAGCGACGGCGGC
AACAATGGTCTAGATTCATTCAACGNATCGTTCCGTGGTTTATCGGGTAT
TTCTAGTTTCCATAATCGTTTCAGTTTTTAATTCTNCGCGTCAAAGAGTC
GCTTCGGTTTNTACCGAGTGACGAATCGCCNTTGATTTTTCCATTCAATG
GTACTTGAATTTTCTCTGGAATGNTGTTCAATTTGTTCTAATTTCAAAGC
TTTGTTGATACTTTGANTGCCTGATTGATTACAGTATTNTCCTTNTNTTT
TTNTTTTCCTTTTCTGTGAACTTATGAGTTTATGGATATACTAATATACA
TATATATCTTGAGATCTGCCATTGGTCTTGTTTTTGCTTAGTATTGCCCA
CTTAATAGTATAATGGTTCGACAAAAGCTTCTTNTATCTTGTATTGAAGG
TGACACTTTGGCGAGAGGGAGAGTATTTGCGAAAGAAGTCGATGGATTTA
GATTTCGATGATCAACCCTCGGATCACGCTGCACCGGCAGGTAATTGGGG
TTTTCTTTTGTCCACTTTCATTAGTTTCGTGGTTTTTTAGTTTGAAGATC
GATGTGGCTAAAACTTATGAATTCGGATTTAATAGTTAGGGCTGGTGCAA
GGTTTAAACCAAAAGGTAGACCACAACCCAAGAAGAAGCAAGTCTCTCTT
TCCACACCCAACAACACTCTCTACCGATGTTGCCAAGGAAAAACTCTCAA
CACAAAGCGAAGATCCGTCCCTCTAGACGGATCACCGGAGATTCCCAGCA
GTTTTGTTTCTTCCCTCAACCAACTTGTATTATTATTATATGTTGTTCTG
AAGTTGGCTGTGTTTTAAGATGTGGATTCTTTCTATTTGCAGATGCTTTA
CCTTCTGAGACTANTGTGCCGGATAGTGGAANNATTAACAAATCTACCAT
TGGAACATTATCAGAAGAGGTAAAACGTGTTCTATGTCTACCTTTTGAAT
TGCTTTTTAGCTGTATGTTACATGCCTTTGAAAAACGTTTTTGTTTCTTA
CAGAATGTAGATGTATTCCCAAGAGGGGTTCATTGGTCTGTGAAACCATC
TATTCTTCGTGCTCGTAATAACGTGAATTCGGTGGGAAAAAGACGTGATG
ATGGCATAGAGGCGGCGACTTCATTTCCTGATGATCCCAGAACACAAGAT
TCTGCAATATTTGGAGATTATGTNACTCCTGAAACNGGGGTATTGTGAAT
TCTATCTCTAACACCATGTATCACTTGCTTTACTGCGNATTTAGAACTGA
TTAGTAAGTCTTGATATTGTTACAGGAAGACGAGGGTCGTGTGGACATGG
AAACTCTTGATATTGTACAGGAGGAAGGCACCACCAGTTCATATGGTAAT
TTTAAACTCTGAATGTTGATATTTCATATGATTTAGTTCTGTTAAAGGTA
TATAATTATATAGCTGTTTCTGTGTAGTGCAACATACTGGAAAGTTGCAA
CCAAAACCTAGATTACTCGACAGACCGTGGTTGAAGAACCTGAGCCTCAT
TACTCCGCTGGTGATACTGGTTATTTTCCAACGGGTACGAACGAGTCTGA
GTTTATGGTCAATGTGGAATCAAGAAACGGTTTCAGTACTTATGGAGATN
CTCAAGAAGAAGAACTTAATATTCCTGAAGCCCCCAGAGAAACGGTAAGA
TTGGCAAATTGGGTTGCTTTTTTGAGGNCACCGTTTNAAGTTAGCAAATT
TGTTAATNGGTTCCGCTTGTAATTTTTTTAATCAGGTCGGTGAGATGGAG
GCGCGAAATGCTTCTGGCGGATGGGAACANGAAGAACAGGGTGTATCGCC
TTGCACNAACAATACAGTTACAGGAGAAGAAGANAATTGTNTGGGNAANA
CAGTAGAAGAACAGTCTGGAAGAGAGAGCAAAACTGGAAAACCGAAGNGA
GCTACTTCTCGAAAGCGGAAAAAGACAAGTGAAGAACCAANTAAGTCTAG
CGAAAAAACAGAGCAGAAGAAGTTCAAGCATTCAAGTCGTCGACAAAAAA
GAACACGTAACTAACTAACTAAATAACTGATATTGTCATCTAGACTATGA
TCAACTATTTTCTGCATATTGATTCATGTTTATTCCCTGTCCTAGTGGAG
AAGGAATTGCTTGAAACCCCGGATNATGAAATCAGATCTCTGCCTCTTAG
AGATATGCTTCGCCTTGTCGAATATAAAGAATGGATGNAGGTAAGAACAC
TATTCATCTGNNCTCNACNNGTTCTTTGGAAATTTAGCGTATCGATGAAG
CTGGATCCTAACTGTTCCTTGATGTCAATATCTTGTTAATTATTATACAG
AAAAAGGAAGCAAAGGGAGCTGGTGTGCAACCTAGCCAAGAAAGGTATTA
TTTTCATTCGAAAAAAAANTGAAAGTGCGAGATGATAAAAGCAGATTGTT
TTNAGTTTGTATTTTCTCGNCTTATGGGAGTGTGTTGTTATGTGCAGTAA
TAATATGAACGNATCAGGGAGCCAGTATCATTCTCAAGGTTTTGACGAAG
AAGATGAATTTGGCGANTTTGGTATGGAGTCGAGCGAAAATCAAGAAAAT
AACGTAGTTAAACCGGATTCACCGGTTAACTATCAAACCTACATGAACAA
GACTTCAAGAACTCGATGGTCAAAGNAAGATACAGAACTCTTCTATGAGG
TAAACTTGACAGCCTCTGATTCTTAAAAGACGGGTTTTACTGTTTCGGAC
CATTGTCACANGTCTACTTAAGATNGAAATGAAACTCTAGGAGACNANAA
ATCACCTTTGTTNGTAAGTATTTATAGATCGGAATTGCCTCTTTTTTAAT
TTTCGTAGGGNATTCAAGAGTTTGGGAGCAATCTNTCGATGATACAACAG
CTGTTTCCTGANAGAACGCGTGAACAGATGAAGCTCAAATTCAAATTGGA
GGAGCGCCGAAATCCATTGAAGCTTAATGATGCATTATCAAGTCGCTCAA
AACGTGAGAGAAATCCGTTCTCTCTCTCTCTCTCTGAATATTTAATCTCC
TCTGNACGGGTATAGAAACCCGAAAGTTTCGTCGTTTTTGCAGATTTTAC
TCATTTCAAGAACGTGATTAAGAAGCTTCAACAAGAAGCCGCGGCTGCAA
AAGAGGCGGCGAAGAAGAAGAAGCTGGAGCAGAAGCAGAGACAACTGATG
TTCCCGAGAATGTAGAATCCNCCAACTTTTTGTTTGCGGCTTGCGCCATA
ATCTGTTAGTTTTGTTAAGAAGTTAACGAAACATTAAAACGCTGTCGTTA
AACTGGAAACACTAAAACGCTGTCGTTTTNGTATGTGTAGGAGGAGCCNG
AGAAGTCTGAGGAGACGGAGCGAGCCAGTGGTGGAGNAGCAGCTGGAGTT
AAGGAATCGGACGGTGGGGATGTTGAGAATGGCGTGAGATCGGACGGTGG
AGATGAATGCGANGATGATGAGGGAGATGATGATGATTTTTGGAATTCTT
ATAAGAGTGACATGTGAACTATATAAACAAATTAGTCTNTTCGTCGTGAT
TGAATACATTAATCTTCGTGATTNAGANGAAAATATACGATGTTAGTANT
AAATTTGCTAAATTANTCACGTTTAATCGTTTTGANTANGANNTTGCTAN
AAACAATNATTCAAATGTAAGNACTAAACAACTAAACAAGGGAATATGTT
TTCTAATTGGTGAAAACAATTGAAAAAGGGAATAAATAATNAAATCCGAC
AGCAAATGGCCAATGACTGTTGACTCATCGTTTACCGCTCCGTTTTGTCG
GCGAAATTCTCATCGATNTTTTTTTTAATTCCTTTTTAACTTTTTCTCTG
TGCTTGTCTGATTCTGACGTNACACAGAGCCAACCTATACCGATCNTAGA
TCCGTTAAATTTTAACCTACGGTCGTTAGCGACCGTCAGATCTTCGTCGG
CTGNTGACAAAAAGCGAATCTCCTGTATTACTTTTCANTTTTCACTTNAT
ACTACTTTTTATNAATTTNTAGTTACGTCCCAATCTCATGCATATTTATT
AATTTCAGGCCATTTATNAGNTTTTATTACAGAAGTTACCTCGATTTCTA
CATTAAATGCACAACCACGATTCCTTNTGCCAAATCTCTGGTTNTTGTTG
ACTTGTTGTTGGTGNTTCAAATTGATGTACTTTGATAGTGCTAATCATAC
TANNTATCTGCAAAAGGCATGCAAAATTTAAAAAAAATCTGGNTTAGAGA
AGTAACAAACGAACANTTTTGTNATCCTTACGAGCGGTAAAACAAGACCA
NAACTGAGATCAGGAAAAACAATTATTGAGTAAAATACGAAAATNAAAAC
AATTTTGGTTGTNTTAANTTTNACTGATACTAAAAAGAATTAAAGTTTGG
CNAAATTTGAAGTAAGAGATCTGAAGGAAAAATAGTGTGGGGTTCACAAT
AGAAAAAGAGTGTAAATAATAGGACTGTCATTAAATAAGGAGTAAATAAA
ATTTTCTCTATGTTGGAAATTAGATACAAAAATACAGAGGAAATAAATAA
AATAAGAAGAGGTAAGAAAAAAGAAAGAGTCCATAGTTCGCTCCGAATTC
TACTCCACTTTTACCTCTGAAATTTTGTTTCCTTTTTAATTCTTGTTTGC
GAAATTTCAGGAGTGTTTCTGGTTAATGTGAGAAAAGGTAGATTCGCAAG
AAACCAAAAAAAAAAGTGAGCGATTCGTGTTCGATTGATTTAGCGGATGA
GCCATTTTCTTTCTCCGATATTATTTGATTCGAGCGCGAGAGTTTTGCTT
CATTCGGAATCTTAAGATGTCAGGTCCCGTTGATCGATTCGCAATACCAT
GTAAGTGTATCAGATCTGTTTTTTTTAATCTCTGGATCCGTCGATTTCTT
TCAATGCGATTTCGCTGGGGTGCTTTGCTAGGGTTTATTCGAGTAATGAG
AAGCGAAACTCTTGCAATTTCGTTTTTTTTTCCTAGTGGGTACTACTTAG
GGTTGTGCTATTTAGAGCCTCAATTTTGAGAAGTTAGGTCGTGATTTCAG
CTGTCGATAGTTCAGTGGTTGATGAAATCAAACGTTTTCTTTTTTATAGG
TTTTGAGGGAATATTGAGCAGTGATGAGAAAAAGGAAAGAAAGTCTGATT
TTGAGAACTCGGAAGATGAGAGGAGAACAAGAATCGGTTCTTTGAAGAAG
AAAGCAATCAATGCGTCTACCAAGTTCAAGCATTCTCTCAAGAAAAAGAG
AAGAAAAAGTGACGTCCGGGTNAGTTCTGTCTCCATCGAGGATGTTCGTG
ATGTCGAGGAGCTTCAAGCGGTTGATGAGTTTAGACAAGCGTTGGTAATG
GANGAGTTGCTTCCCCATAAACACGATGACTATCACATGATGTTGAGGTT
CTTGAAGGCTAGGAAATTTGACATTGAGAAAGCTAAGCACATGTGGGCNG
ATATGATCCAGTGGAGGAAGGAATTTGGTACCGACACTATTATTCAGGAT
TTTCAGTTTGAAGAGATTGATGATGTTCTGAAATATTACCCGCACGGTTA
TCACAGTGTTGATAAAGAAGGCAGGCCTGTGTATATTGAAAGGCTAGGGA
AAGTTGATCCTAACAAACTGATGCAAGTTACTACCCTTGATCGATATATA
AGATATCATGTTAAGGAGTTCGAGAGGAGTTTTATGATCAAGTTTCCTGC
CTGCACAATTGCTGCAAAGAAGTATATTGATTCAAGCACCACTATTTTGG
ACGTCCAAGGAGTGGGGCTGAAGAACTTCACAAAGTCTGCTCGTGAGCTT
ATTACACGGTTGCAGAAGATTGATGGGGACAATTATCCTGAGACGCTCCA
CCGAATGTTTATCATCAACGCAGGGCCCGGATTCCGTCTGCTTTGGAGCA
CTGTGAAAAGTTTTCTAGACCCCAAAACGACTTCTAAGATTCACGTATGT
TATACATGTTTTTGCTTTTTGTGTACCTCTAGTTAATGGCTTCCCTTAAT
TAAACTGCTCCTGGGATTCATCATTGACTNTTTCATTTAATGTAGGTACT
CGGCTACAAGTATCAGAGTAAATTGCTTGAGATTATCGATTCCAGGTATG
TAGCTTGAACTAATCCTTTTTCCCCTCCAGAATTACTCATTCTTCTGCGT
TTTGCTTACATCAGTATGTNTCTTTCATTTGTTTCAGCGAGTTGCCTGAA
TTCTTGGGAGGTGCNTGTACTTGCGCAGATCAGGGTGGTTGTATGCTTTC
TGATAAAGGGCCTTGGAANAATCCAGAGATCGTAAAGGTTACTTTATTNG
TCTCTTTACNNACCCAAGCTTTACACACTNTCAGTTTATGTGATTTCAAG
AATTGAAACAAATGGTTTACTGTTGTTGCAGATGGTACTTCATGGGGGAG
CTCACCGTGCGAAGCAGGTGGTGAAAGTTCTNAACAGCGANGGGAAAGTC
ATTGCTTATGCTAAGCCGTCTTATCCACGGATAAAAGGAAGTGACACATC
AACTGCAGAATCAGGTTCTGAAGCTGAAGATATCGTTGTGTCTCCAAAAG
CAGTAAAGAGTTATTCCCATCTCCGCTTGACCCCTGTTCGCGAAGAGGTA
TAATATATTTTCACACTTCGTTTCTTATAGAATACAGATTCGTGGTTCTG
AATCGTNCAAGTGATTATTTTGCAGGCAAAGGTAGGCTCTGGTGAAACGA
GTTTTGCCGGTAGTTTTGCGGGTTATGATGAGTATGTTCCAATGGTTGAC
AAAGCCGTCGACGCCACCTGGAAGGTTAAACCCACCGCCATCAACAGNGC
TCCTTCTAAAGGTAATTTTTTTATGCTTTAAGTAGGCTCCGCTTTTGACA
TCAAACACTGGGAAAAGNATTTGAANCTTTGGTCTCTTATGTATCTTTTC
GCAGGAGCTCATATGCCTCCAAATGTCCCAAAGGATCATGAAAGCTTCAG
TGCTCGTGTCCTAGTAACTTTCATGGCTTTTGTGATGGCGATTCTCACAT
TCTTCCGCACAGTATCANACCGTGTTGTGACCAAGCAGCTTCCACCGCCT
NCNAGCCAACCGCAAATTGAAGGAAGCGCTGCTGCAGAGGAAGCTGATCT
CCTCAATTCAGTGCTGAAGAAATTAACCGAACTTGAGGAGAAAATTGGAG
CGCTCCAGTCAAAGCCATCTGAGATGCCTTATGAGAAAGAGGAACTGCTT
AATGCAGCTGTCTGCCGTGTAGACGCCCTTGAAGCTCGAGCTCATAGCCA
CTAAGAAGGTAACTNAATACCATGTTCAACAACTGAAACCCACCAAAATT
AGAACCTGAGACGTTTCACGTTNTCTAAAAANTGTTTNTTATTTGGAGCA
GGCTCTTTATGAAGCTCTGATGAGACAAGAAGAATTACTCGCTTACATTG
ACCGTCAAGAGGCAGCTCAGNACCAGGTCGGTTTTTTCTTTTAAACCTTT
AAAACCCAGAGAATCCAAATTTGTCTTCTTGAATCNTATTCATTTAAATT
CTTNCAAATGCAATNATNGAATAAACCATCAATATTGTTTTTGTTTCCAG
AAGAAGAANAAGAGGAAGCAAATGTTCTGTTTCTAGAAGATGAAGAAGAA
GAATCAAATGTTTGTTTCTAGAAGAAGAAGAAGAAGAGGCATCTCTGCTT
TCTCTCTCTCCCTTCGTAGGTTTCCATTGAAACAGAACAACTCTCATCTC
ATTTTATGTNAAAAGCTAATCAGTTNTTTCTCTTTTATGATGATGATTAG
TTTATGATGATGATTATGATGATGACGAATCGGTCTTTTTAAGTTTATAT
TAACAAAACAATTATACCAAAAAAAANAAAAACAGGAGAAATNGAGAGTC
CTTAGATACAGACAAAACATGACTTCATCTTTNTATCTTCTCCAGTATCC
ATATTTTANAAGATTACAGTAAACTGGAATTATGTTTNATTTTCCAGGCT
TCTTAGAAATTGGAAGCTTCNAGGCTGAGGCTACTNTTAGCCTCTGATGC
AGTCTTCTAGAATAATAAGAACTGAAAATGCAAGAAAAAAAGTAGAGATA
TTATTTCGAGTATAGCNAANTGCAAGCAATAAAGTAATCNGTAATCAGTC
TTAGGTGTTTTGTTTTATGTGNACTTCAACTAACCTTCCNCTTCTTCTTC
TTTTTCTTCTCGATGNAAGCCATTATCTCATGTTGCCTCGTCATTGTCTC
GTCCAGTGCCTAAGTTNTTGAAAACAGAGCAATCACAAAACAGAGCAAAC
AGAGCAAGAGACTAGCGAGTAGAGAAGGAGAGCTTTACCTTGTTGGTTTC
AGACAACTGAAGCTCGAGCTGNTCAACACGACGAAGTGCAGCGTCTAGAG
TCTTCTCCCTCTCCATANAAAACGCAGCCTGAGCTTCCATGGACTTACAC
TTCTCCTCGAGATCTGTCATCTTCTTCACCATCGCNATATACTCCTGCCT
CGACATAACAGTCACTCCGTCCTGGTANACGGCGCTGCCTTCNCGGCTAT
ANACATTTGCCTCGGTGAGCCTCCTTGGCATGTTCTTGGTTAGCCTCATC
ACTCCCACTATCCCCATTAGCAATGCCATNACGCTGCCATATAAGTACCC
TCTCCTCTCCAACGGATTCACAGCTGAGTACACATCTGAATNTGNAGTTT
NACGGAGTAAGAAACTTATACACAAGCAAGCCCGGTTTGNNTGACGAGAA
TACTAACCTTTAAGNTCGGTNGGGTTNTTNTCAGCCTTGTTAAGCTTTGT
AGGCCAATCAGCAGCCGCTGCAGCATCCACATTCTTGTCGATGAACTTCT
TCTCCNTCTCCGCAGCAGATTGCTTGTGAGTCTCTTCTGGTTCGCATTTC
TTCTNAAAGTTCTCAAAAGATTAGATTTTATCGAAGAAAATTTCANAAAT
AAAATATCGAAGATCTTGCTTCTTACCTTTGTTTCGTTGTTATACTCAGA
GATTGTCTTTTCCTCGATCCCTGACAAGCTCCTCCGCGGGCATCTCCCTT
CACCGTTCTGAACCAACTGTGTATAAATAGTTTACATATNAATCAAGTTA
CGTTGNAACATGTTTTCGATAAGGATTGTCTTAAGGTTAGTTCTTAGAAC
TACCTTGAAGATCTCAGGGTCGTTCCATGGACCTTTGTCTGAACGCATAC
ATCCACCTTTGTCTGCGCAGGTGCACTTACCACCCAAGAACTCAGGCAGT
TCACTAAACAAACAATGAGAAGAGAGAGTTTTGGATAACGTATTTGAAGA
TAAAGCAACAGTTTCAAGGTCGAGAGTTATGAAATTCTTACTTGGCGTCG
ATGATTTCTAGAAGTTTGGTTTGGTATTTGTTGCCAAGAACCTGCCATTA
ATGAACAGTNAAGAGTGGTTTTTAAGTGACTGGCCAATCGAGAAGCGGAT
GAAGTAAATACAGAGAAAGCTTNGGATNTCTNAAGTGAGAAGGAAAGCTT
TACGTGAATCTTTGCTGTGGTCTTTGGGTCAAGGAAAGATTTCACTGTGC
TCCACAAAAGCCTGAACCCANAACCAGCATTGATGATGAACATACGGTTC
AGCGTCTACAATAAACACACAAACACAGAGGTCATGTTCTGCGTCGAAAC
GATTAAACAACTTCAAAGAAGAAGAAAAAGCATAACTGAACCTCAGGGTA
GTTNTCGTTGTCGATCTTCCGAATACCTCTGAAGAAGATCTCTTGCAGAC
TTTGCTGAAGTTNTTAAGCCCCTAATCACTCGGAAAACACGCACAGANAT
TGAATCGTTACCCACTTTTGACAGAGAATCTATGAGGGAATANATTTATA
TAGCTTATTGAACACGTACCACGCCTTGNACGTCNAGGATCGTTGTGCTC
TGATCAATGTGTCTNTTCGCAGCGATAGAACAAGCAGGGAATTTGACNTT
GAAAGTCTTCTCGAACTCTTTGACATGATACTTCACGTACCTATCAATTG
TGGTCACTTTGAGCAGCTTGGTAGCATCGACTTGGCCTAGTCTCTCAATA
TAAATNGGTCTTCCTTCCTTGTCAACNCCATGATANCCTTGAGGGTAATG
CTTCATCACTTCATCGATTTCTTCGAAATCAAAGTCCTTGNATNANAAAG
AGACANACATTANAGAGACAAGAGATCAAAACATAGAGTCAATTAAATGT
TCCGAGNCTTTAGGAAAAAGATGTCACCTCNATGATCGTGTCNGCGCCGN
ANTCTTTCCTCCANTNAANCATGTCANNCCACATTTGCTTAGCCTTCTCG
ATGTCAAACTTTCTTGCCCTCAAGAACCTGANATATTTCGATTGNTCAGA
GCAATGGAGAAGAAGAAAATCAAAAGATCGAGAGGAAGGACCTAACCNAA
GCATCATGTGATGATCATCGTGCTTAGAGGGAAGTAGTTCGTCTAAAATA
AGAGCTTGACGGAAAGCATCAACCGCTTGCAACTCTTCTGTATCCGATTT
TCATCGACGATTTGAGACACACGCCACACGGCTATGCCTTCGACCTTTCT
TGGTCATNGAGTGCTTAAACTTGTTCGTCGCATTTATNGCCTTCTTCTTC
AGAGAGCANAGCTTTGTTAATAATCTNTTGTCATCTTCTGAGATCTCAAC
ATCTGCAAGATTCTTGCTTTTANATAACGTCTNGNTTCCATACAANANAA
AGANATTGGCAATTTTCTCAGCTTACCTATCTTATTATGTCGGTCCANAT
GAGCAACCATTGTATCCGCCATGATTTGTTAAAGTCCTATTNAATCACAC
ACAAAGCAAACAAATGAAAACTCTGTTCTTGTTCCTTGTCTGACAATCAA
ACAATGANATTAAANAAAATTAATCACAAAAGAAACATTTCATCGAANAC
GTTACATTCCAACCCCAAACAAATTACGAGAAACAATCCTTCAAAGCTTA
TGAGAATTAACATAAACNNAAACTTNTCGTGANTCCCAATAAACANAGAC
TNATCATAACATAAACNTAAACTAAAGACTCGAGATTCAATAAGCGTGAG
ATTCAAAGGGTTTAGGTGAGATAGAAGAAGAGACTTNTATTCTTTACCTG
TGGATTTTTTTTTTAAAAAAAAACACTAAGGGGAGAAGAAGAAAAGAGAG
ATCTATATAACTCTCTCNCTCACACCCCAAATTAAGAACGGTTCCAAATT
TACAACGCCAAAAATCTCAGACAACAAATCCAGAGAGAGAGAGAGAGAGC
ATTGACAAGGTTTTACCTTTTCTTGANTTCTTTCATANAATTTAGCGTTT
TCCNTTTTGTCTACATATTTTTAGCTCTAATCTTATATTGGAGAAACCAT
TTTTGTAAATAATAAATTGAGTAAAAAAAGATTTTTTCTTTCCTTCTATA
TTTCTNTCTAAATCTGGTCTTATTAATATGCGAAATTGAGTAAATAAAAC
ANATTTATTGTTACNATTATNTATTTCGAGAACAANANAANACTGGTGTC
ACAATGGTTTACAAAAAAAGAAAATCTAAAAAGTATATATATTCCCTTCT
ATATATGGAAAATAATANTAAGTNTATTCCTAAAGAGTTTGTAGAAACAT
ATCATCATGGATACTTTTCTTTTTATATTACTCACCAATCACCATCAATA
TACTTCCAAAATTAGTTTTTTTTTGTTGTAAGGTTTTCGAAAAACTNNAG
ANCATCTATAATCTGGTGAACATAAATTATCATGGAGCATTTGCATTAGT
AACNGATCAATATTCTTCCAAAATGANTATNTGAAGATCACAACGCAGTA
AGTGTTATAAAACATNTTATN
>RM_As_1042
GTATGTGGTTGAGTAATTGTAGGAAGCACGTGTATATGTGCCATCGNAAG
NGTCTGCCACCAANTCACAGNTATCGGGGNAAGAAGACATGGTTTGATGG
NAAAGCTGAACATGGGAGNAAGGGNAGGATNCTAACTGGTCATAATATAT
CTGTCCTACTTAAAAAATTTCAAAAATGATTTTGGGAATAGGAAAGAGAC
TGGGAAGAAGAGATCTAGGACTGCTNCTGTAATTGAGNCAGCCTCAAGTG
ATGAGAGTGATGACAGTGAATCAGATGAAGAGGAAGAAGNNGAAGNAGAC
GANGAGGAGTTATCAAGGTGGAAGAAAAGGTCAATCTTNTTCAAGTTACC
TTATTGGGAGGTATGTTTTTAGTTCTCTTTGTCAATAATATTGTTGTAAC
TNAGATTTTTACTATGTTTAGCCTCTATTANACTGANTCTTATGTTTGTT
TTCAGGANCTGCCGGTNAGACACAACTTAGATGTNATGCACGTTGAGAGA
AATGTCTGCGCAAGCATTGTTGCCACNNTGTTGCACTGTGGGAAATCAAA
GGATGGTTTAAAGACTCGNAAAGATCTACAACTTCTNGGCATTAGGAAGG
ATTTGCATCCTACCGAAAGAGGNAAAAGAACCTACCTTCCNCCNGCNCCT
TGGTCTTTGTCAAAGNCAGAGAAGAAAGTATTCTGTAAGCGNCTNTNTGA
CTTCAGAGGNCCNGATGGCTACTGTTCTAATATATCNANTTGCGTATCAT
TAGAGGATTGCAAAGTAATGGGACTCAAGTCACATGATTACCATGTNTTN
ATGCAACAACTNCTTCCNGTTGCAGTNAGAGGTCTACTGCCAAAAGGTCC
AAGGATTGCCATNCTACGCTTATGCGCNTTCTTCAACNANTTGTGCCAGA
GGGTCATTGATACGGAGCAGATTACTGTATTGGAGACTGAAGTTGTTGAG
ACTATGTGTATGTTTGAGAGGTTCTTCCCTCCTNGCTTTTTCGATATAAT
GGNGCACTTGNNNGTCCATCTTGGCAGAGAAGCTAGNTTNGGAGGACCAA
TNCATTTTAGATGGATGTATCCATTTGAGAGGTAAGGTTTCGCACTTATA
ATATTTGTATTCTGAATATCTTTTATTTGTTTTAATTGGTANTCTGACTT
AATGTTTATTTGTTGCAGGTACATGAAAGTTCTGAAGGATTNTGTAAGAA
ACCCNGCAAGACCAGAGGGTTGCATAGCTGAGTCATATCTNGCNGAAGAA
TGCATGNAGTTCTGCAGTGCTTTCTTGAGGAAGACTACAAATGTAGAAGA
GAAAGTTGAGAAACGCGGAGTATGAGAATNGCTCTATNTTGGAGGGTCGT
CCNATATCTGCAGCTACTTCNNTTACTCTTACTGANATGGAGAAGAANAT
AGCCCATCTTGCNGTCATTCAAAATACGGCAATGTTTGATCCTTATGTGG
AGTAAGTTGNTATCCTAACTTGTAATCTATCTTACTTTATGTTATTACGT
TTAGCATTCTAATTATATTTCTGTTTATCTTATTCTAGCATGCATCTACA
GCATCTACAAGACTCTAATGNAAGATGCAGACGTGATGCAACTGTNTTAT
GGAGTATGCATACTCAAAATTTTGCAGANTGGTTGAAAAAACAGGCAAGT
TATTTATTTATAACTCAAATTATTATNGTCTGNTTCCGCAATATTNTAAT
TGACTTGTCGTCTNCTGCATATTAGATACCTNTTGACTCNGATGAGCATG
AAGATACATTAAAGTGGTTGGCATATGGTCCAAGAAACGTTGCAAGGTCT
TACACTGGTTACATAGTGAATGGCCNTAGGTTTCACACAGNCTCGGTTGA
TAGGCTAAGTCAGAATAGTGGAGTGTTTTATGAGGCAACAGCCATGTGTC
GTTCTAGTGCAAAAGACACTTCNCAAGTTGTTGATTGGGTNTCATACTAT
GGNAGAGTGACNGACATNATTCTNCTTGATTACAATGTCTTCTACGTTCC
TATATTCAGATGTCAATGGGCAGTTAGAGGTAATGGAGTGAAGGTAGAAG
ATGGNTTCACACTAGTNAACTTNNATCAGAGTCAAACTTCNTTTGCGAGA
GATCCATTCATACTAGCNTCTCAAGCAAAGCAAGTNTTTTATTCTAGGGA
AGATGATTCATCTAATTGGTNTGTTGCTATGAGAGGTCCATCTAGAAGAT
ACAATGAGGAAACTGAAGANANTGCGGATGTTGGGCCATTGCCTGTCGAT
TATTGATATGGATGACTGAAGACTTGGATGATGAGTCTCAGAATGCCNGG
GNTGATTGTGAAGGGATATATGTGTGATCTACACTACATGTNATTGCGTA
TTTTGTATATGATTGCACTAGTTAGAATTCTCTNCGTNTTTTTTTCAGTT
GGGTTTATGATATCTTTTTATNAACTAGTNTCTGTTTTCATTATTTGTGT
TTTNTTTAGCTTTTCAGGTGAACTAAGATGGGTCGCCTAAGAAAAAGGCG
TTCAAGAAAGAGGAAGAAGATGCGAGATAGATGTGGAGCCAGAGTANTTG
GGTACTANTGAACCAGNTGAGGATCGATGGAAACTGAGAATCAANAATCG
ANTAGGAAGATAATCGAGAAGAGGNTGATGTCTTANCAGATAATGAGGAC
ACTTCTNAGACAAATACANGAGGATGCGGAGGTAGATGGTGAGGAAACTA
CAGCTAATGCTGAACCAGCAGATGAGGAAGCTGTACTGAAGAGATAATGA
AGCATACAGCCGCTCAGGAAACGAAATCCAGTGCAACAACAGCCAAAGAG
ACGAGAGGACCNACAAAGATGNAAGACATCGCCAAGGATCCAAATAAGAN
TACGAGTTGATTNTACTGATCTAGGNGAACCTTGTGGACCAGGGTCNGTC
AAGCTNTCATCATACNTAGGTTCTTTGGTAAGGGAACATGTTCCCGTTAT
AATTGAAGACTGGAGGAAGATTAGNGAAGAGAGCAAAACTGTTTTGTGGA
AATCTGTTCAGGTGAACTACTCTGTCACTTTAACATGTCTTCTGTTTTTT
TTATTAAACTGNCTTTAATATATATTCTTTGAATGCAGGTAAGATTTGAA
CTTGATGGAGAGTATGAAAAGGCTGCTGTTATCAAGATATGGGATACCTG
TGGAGATCCTACAAATCAAGATTGGTACAGAAGGTGATTAAAGCTAANAA
CANCGCAGACAGGATGAAGCTGCGACCAAAGAATGTTCCTATTGGAGAAT
GGCGTAAGTTTGTCAAGCTNAAGACTAGTCCNGAATTTCAGGTTATAAAG
ACATCTTCAAAATTTGTATATCTTCAGTTTATATACTAACAGTCATNTAT
AGGTTGTGAGTGATNAATACAAGGAGAGAAGGCGCAGTCAAATTCCTCAC
ACTTGCAGCCGTAAAGGAATGGCTAGACTAGCTGAAGAGTTGGTAAGTTA
TTTAATTTGTATTTCATGAGTCAGTTTGATTGGATAAGACTGATCTTCGN
TCTCATTTTGTCCTTTGACTTAGAAACAAGAGAGCTCAGAACCATCTGAA
GTAACAAGACTGAAAGTATGGGTCAAGTCAAGAACCAAAAAGGATGGTAC
TGCTGTCAATACACAGGCAGCAGAAACAATTGTAAGTTAATGTTGTGGAC
TGATATCATTTTAATGTCATTACTTATCTTGTTTTACACATCTATATCTT
TCTTATATTCAGAGAAAGGCAAATGAGCTTGCTGCATCTGGAGATCCTTC
ATCAACATCAACAAATCCAAAAGAGGATCTTCTTTCACAAGTCTTGGGAC
CTGATAAGCCAGGCCGACTGAGGGCGATGGGTAGAGGGATGAGTATGAGT
AAACTAGCTTGTTTCCAAGTTAAGAACAAGCATGTGGCTGATATGCAGAA
GAACCAATACCAATTGCAGAAACAGGTTCAGGACTTACAAGAAGCACTTG
CAAAACTGAATCACCAGGTTAGAATTGCAAACTTTTTGTTAGGTTTATCG
GGTTTTAACTGTGGAACAAGACTAATTGAATGTGTGGTGTTTGCTTTGTG
TTTCACAGAGACCAACTGAACCAGAAATTGGTGAAAACTCTACACCAATA
GTAAGTATTTTTCTGATATTATGAGTCTAATGGTGGCTATAATATTTACT
GATATGCATGCTATTCTTTTGGTAGAGTGTGAAAAATAGATCGAAACCAA
AGTGTGTGCTGCATGATTGGTCTGGTACTGATGACATTGTTGCTGAGGGA
ATTGTACTGTCTTCTGATCGTGGTGACTTCGTCGACGATACGCCTTTGGG
ACCAGGAGCTTACAAGGTATTGGTTGAAACTGTTNTAAAATCAGAAGCAT
GGCTTTGGAGACCCGCACAGAAGATGTTTACAATTGGGGAAGCAGTTGGA
ACAGTCATTGCATGGTCTCAGAATTATANTGTAGTCTACGATGATGTGTT
ACCAGACGACTTTGATCCTAAGGTGAGACGTTCTTAATACATCATCGTTT
TAATATCTACAGAATTAACTTTATCATTAACATTTACTTTTCAGAGTCCA
AGACCAGATTCTACCAACAAATGCAAACTGCTGGATTGGGATAAAAATGA
TGAAGAAGTTGTTGCAGAAGGGCGTTGGATATCAAAAGACAGGGAAGCAT
TGGTTAATGGACTTCCCATAGGACCAGGAGCTATTAAGATCTTCCTTGAT
GAAGTGATAGAACCTGAAACATTCCTTTGGAGGCCTACTCCAGATCTGTC
AACAATTGAGACTGTTTAAAGTCTTATGTGGCATGGCCTGTCAACAGAGT
TGTGTTCTTCGGAGTAAACATCGACACACCGGCTGGTTCAGTCTCTCCTC
TTCAACAATCTACATCAACACCTGCAGCTCCTGTTAAGAAAACAAAGGAT
AACTCACAATCCAATTCACAGGCACCAACTCAGAAGTCTCAGGTAAATTA
AAAATGTCTACTCTNTTACATATAATTAAGTTGTGGTTTAACTGCTACAT
CGATTTGTATTTTTTTCAAACATTGCAGCAAAGCATTCCTGCAGAAGTGA
TTGGAAAGGAAAATCAGAAGTGCATGTTGATGGATATTACAGGATTGAAG
AGGGTTGTGGCTGAAGGACGTTGGTCTTCAAACGATCCTAACATGAAAGT
TCACTTTAAGCCTTTAGGACCAAACGGAGTTCGCGTCTGGGTAGAT
>RM_As_1043
NNNNNNNNNNNNNNNNNNNNNNNNNNNNNNNNNNNNNNNTTGCCACNTAT
TCTNANTTACGTCTCTTCAGTATCCTTGATGTTTCANTTATATCTTGATN
ATTTTATAAGANAAGNTTGCAAAAACCAATTTTGNATGTTTCTTACTTTT
TTCAGTGTTCAAANNTCAAATAGGCATGATAGTCTTTTTTTTTTGTTGAN
CATAATAGAAGGTACTACNTCCGTACGNAGAACTTAACCATTTGAACGTG
GCTTGTTTGGCTCCATGTCTCTTGGGAATGGGTTCCACCACAGTTTTTAG
ATATGAAAAGTCAATGTATCGTTAGTGATAAAAATAATATAAAACAATAG
TATAGTTATTTCGTCATCCGGCTAGATGGACTTTTCAATTTTGTAATAAC
CAGCACAGCTTATTGATAAGCCNTATTGATTAATTATGACCATTTGGTTT
TCCAAACAAGTGGCTCGATTTGGTTGATGAGANAGACGGTGGGCAACAAC
TCCNAAATTTTTTTTTTTTTTNTTTTTTGTATACTAGCAGAGAANCGAAT
TTATNNAANTTTATAGTTACATCNATCAGACAGCAGCATAACAATGANTT
TTGCATGAACGAAANATTAAANCTTTNGANGAAAGCTGTATTCACATTTT
ACTATTTTAGCCTCAGTATTGTACGTATGCATTTGCGTATTAGTATTATT
ATANTCACACTCACATTGNCTGACNTCAGTGCATCTATTACTAGTATATA
GTTACAAATATAGTAANCTTATTATGTGTCGACATGTTTGACATTTTGAG
TAACCCCAAACTAGATCTTGATGACAACCTAATCTTAATGATGATCGGGA
TCGNTGTCAGCAATTCATCAGTTCATGCTTATCACTTTTAGATTTAATAC
GCATATCAATTTTCAGGCCTAGACGACAAACGTTAANGGTNTCTTTCAAT
CTCTTTACAACTTTGCAAATTCAAAATATAGTAGTACGAAAGNTCCNTTT
TGCATTCGGAAGTCATGTNNTGTGACGACANANANAAAAGTCACGTATTG
TTATTTTGTTATACTACATNCCCCCNCCAGCTTTTNTTNTNGNAGCCTTT
ATTATACTCCATTCATTTNTTNAAATTTTAAGTTTTTAGGACTTGTTAGT
ATTTNTTTCATATNTTGAAAATTTGGATAAATTTTTNATCACNNNTCCCT
ATATATAGAATTATTGCTTGTTTGTTTAATATTTTGAAANTTTGGATAAA
TTNTATATCATAATTCCCTATATATAGAATTATTGCTTAATTATACTAAT
GATTTCTCTTTGAAAGCAAGAGGTGAAGTATATATACCGTACTTTGAGNA
TGATTACCACAAANCATNCAAATATCAATCTTTGTGAAAACAAAGTGTGT
AAGAATATATCAAAAAGTGTATAAAAATATATANAAAGCACACAACGCAT
CACCACCGTAGGATTAGTTTTGCTCCATATNAATGGCTTAATTGTACAAA
CACATAATAAATAAAAGCATATAGGAAAGAGGAAGTGNGCAACAAGACAA
AAGGAATTGGTAAACAAGAAAGTTCAAAGTCAACTTTTTTTGGGTTCGAC
TCACAAATACGCANAGTNAATCCGACTCACTCNCTTTGCTCTANCTTGGC
CTTCCTCTTCTCNNTGACAAAGAAGACGANNAGAGNNACGACGGAGAAGA
CGCTGAAANANGTGGANGCNATGTCTAGCNNCGCGTGGCGGCCACTNATG
GCNTGAACGCTGAAGAGATTNGTCGTCCTNNCNTCGTCNGTGCTCTGTCC
GTANGCAACTTCGTGGCCATCGNCATCGACCGCGTAGGCACGNACGAAGT
AGGTTCCGGTGGGGATGTCANGCCCGANNGTCCAATCGANTGATTGGGGG
GTCTTGTCGTANGNCTTGGNCACGATCTCGTGNGGGCAGNTCCTGTCCTT
GAAGAGCTCGTCATCGGTCTTGCGCCACGGTCNGTCAACTTGGCTGGNCG
GNGCGTAGCANAGCTTGACTTNGATNGTCTTGAANNCAGCNTCCNTGTNG
ACCTTGGCCGACGACGANCTTAGCTTCCATGTAATNNTCACCGTATCCTT
NCCGGCNTCCAAAACTAAAGATCATCCATGTGCAAATTTGAGTATATAGA
TTTATAAAAATAATAATAATACAAGTATNGAGATTTGAATCATAAATCAT
TCGTATCACTTAATTCCAAGTAACTATTAATAGGATAAGAGTCTAGNGAT
GTTGTAATAAACGACAAAGANAACTANTNTTTCCAGTACTAAAATAGGTA
ATNTGTCTTNACACTCAACCTANAGCTTTAGAGCCTAACGTGGGCAACTT
CACTACTTATGAGCACACACTTTAGTCGCGGATTTGAAAAGCATGACAGA
TGAGGTANNAAATNNTTGATGTTNTAAAGAGGGTNANACGGTTCACNAAC
NTCCGGTCCTATCTCGGNCGGGTTTAGCGGTGACCTCAANTGAGTTTTGN
AGATCNNTGAAGAGTCTATCTTTCTTTCCTCCGCTACTNGACTNGATNAG
TGAGAATATGAGAAGTGANGCGAAGAGGANNNTGTGGATNGCCATGGATA
TATCCTTGAATCTGAATATCAGGAAAATAAGGCTGAGGAAGAGAAGAGGA
ATATGCCTTGTGTTTTGCTGACTTTTATGATTGATAAGAAAAGTGGGGTG
CACATTTATGTCTTTATATAGTGATTTATGGTAATNCTTTNGATCCAAAT
ATCTTGTGGTTTAGCATAAACAATTAATAAGGACAAAGTCAACGGTTTGG
TCTGAGATTACCCTTTCGAAGACTTGGGAAGATTGTGTTCCCTCTCTGGC
ACAAGTGTCTGTGTTGTCTCCGTCCAGCTGAGAGATGGCTCCTAAACATG
CCAAAGGATGAGATATGAGTATTTGTTTTATCATTTATCAACTGAATAAT
TCAGTTTCAGATTCCAAACAATTCTATATTTCGTGGTTACGTCACCTACA
AGATACTCTACATATTCTAATTGTATCCGCTTTTTCTATGAATCCCNTAG
AAGATATACTAATCGGTTAGAAAATAATTTNTTTTTCAAAAAAGATTGCA
TGGAATAATTAAGCATAGCACTTTGCTTTAACACATNTTTTTTTGTGACA
ATTCTTAAAAATACCACTAAATTAAGTTTTTGTTCCAAAAATACCATCAC
TAGTTTTTTTTTTTTCAAAAATACAACTACAAACTTTTTAGTCCAAAAAT
ACCACAAACACTAAAAATGATTTTTAAGGATTTATATTTATAAATTTAAG
GGTTTGGGTTTGGGTTTAAAGTTTAGTTTTAGTTTTTTTGTGGTATTTTT
GAAAAAAAAAAAACTAGTAATGGTATTTTTGGAACAAAAACTTAAAATGT
GGTATTTTTGAGAATTGCTCTTTTTTTTANAAAGGTCGAAAGTTTGGAAT
TATAGGTGTNTCTATCAGAAATATATTTGTAAGACGTGATTTTCCGGCTT
AACAAAATGAAAATGTTGATTATATTTAAATATGTTGATCACAAAGTCAA
ACTATTTTAAATACTTTAACTTGGTCACAAAGTTTAAACTGTTTGAANTA
TTTTAATTATATATATTAAAAAANGAATTTTANGAGCTCGTGGATCATAT
CATATGGTAAAATTGNATAACTAGAGGGTTGATGTTTTGTANGACTGTAA
TCATTCGAAAAGTTGATCCACCAAAACATGCAAAATATTTAGTTTAATAC
ATGGANTNATATTAGACGGGTTANTCCGTTTTAAGTTAACACCCCCAAAA
TATACGANTGCATTTATATGTAANAAAAAAACAATCGTAAATTCAATTNA
AAGAACTCTATAATCAGCCCGCATAATTAACTNAACCCTCACATTAACAA
CTGCATTTATATACTAAACTAGATGAATAAATATGTAGTTAAAGAAAAAG
ATAAGAAGACCCTCTATATGACTTGATACGCTTTNTCACTGTCTCTCGCG
ACTCTCTATCTTCCAGTCCTCTGTNGCAGTCTCCAACAATGGCGTTTCCT
AAGTCACTTTTGTTTCTTTTACTCGTACCTCTTCTCTGTTATTNTACACT
GATAACGAANAAGGTTCTTCCTNAGGTAACNNTTCACTGGAATTTCATAT
GAAATGTNATGTGTCTTTGTTTNGTTTCTGAGAAATCCGGATNGAAGTTG
ANTTTCCTTTAGGGTTTAATATAAACTATATAATTGGCANAAGAGAGACT
TCTNAGCTTCCGTTCTCTGTTTCTGGAAATCACTTTGTAACGTTTTGTCT
CTTTCCAAAGTTGGAAAGAGCTATACNATTACTCAAGCTGCATTGTGTTT
CNTCTCTTGATGTGGTTGGATCTCTTNANGTGANATTTNTAATTNNTCTC
TGGTTCATGTATTCAAAATTGTTATGTATAGAAGAAACTTATTTACACTT
TTGTTGCTGTTAATGCTTTTTTACTTAGACTGAGAATCCAGTGAAGCACA
CGAGTGAAGCAGAAGGAANNGCTTATGAACTTCAGAAACAGGTTGGTGTT
TTGTAGTTTGAGNTNTGTATTTCCTTCTTGTTTTGTTANCNCAATTCAGT
TCTGCATTGGCAGATACTTGAACTACGANAAGAAGTGGAAATGCAACGCA
AGAGAAGTCTNGAGGTGGAAGCTCGAGCTGAAATCGCAGANAAGAAAGTC
GCGGAACTTGGCTCAAAGCTTGAAAATGTAAGAAACATGGTGTCCCTTGG
ATCTNATNTGATGTGCATACTCAAAAGCTTNCTNTACTTTCTTTTTNCNT
GTGTTCAGATCGATGGGAAGTGGCTCTTGTCTAAGCTTTGTCTAAACCTA
AATAAAACTCAGGTAACTCTATAAGAAGGTNCATAATTAACATCGATAAA
ATTGTCNTAGTGATCAATCTTAAANGACCCTCTTTTTTTTTATTATGGTT
GCAGGCNTATATAATGACTCTGCGGCANCAAGATCTTAGCCAAACTCTTC
AAAAGGTTTGTCTTAATTGGATTCAAAATTTATTCTGAAANTTTCCGGTT
TCCGTTGTAACTTGTAAGACAAGTCATTATTGCTTTATTCTCATTAACCT
TTGAATTCTTCCCTTAGATNTCACAGAAATGGATTCCAAGCATCAAAGAT
GCGTATGTGACATTAACCATTTATCTCGAACCAAAAGTTCAATACTTAAC
CGATAAGTCCATCGAGGTGTTACATACGTGTAAGCANGCTTTTGACCCCA
CATNTCACCCAANCATTCGACGTTTCNTACGNCTATCTTGAGGTTANTAT
GTTNCCATCTTTATTCATTACGTCTGNTTCTCTTTTGACATTGCACNANA
CATTGTGACCATTGTTACTTGTTTTTCTAGGTAAGCCGAGTTATGACNAT
ANGGAAACCACACTTTGAGAAAGTACAAGTTGCCTTAGAGGCATATACTG
AAAACGTAAGACATGGCTTCGAGAAGTTGGTTAACTNGACAAAAATCTTT
GGGAGGACGAAA
>RM_As_1044
ACTCNCAAAACAGATTTGGGGAGCCTCTCGACCGNTCCAGCTTCAACTGT
GGTTTCTGATCCTAGTCTGAGAGCCGTTNTCGTTAGAGTCAGGTCGTGAC
TTATTGNAGTTGGCGNTGGCGNTGGCACTGGTGGTGCAAAAAGCAGGAGC
TCTGGACCAGCNGTTCCGCAGTGGCTGAAGGGAGTGTTGTCTTTTGCTTC
TNTANNCATTGAGCTTTTCCCGGCAGAGACATTGTCGAGGATACTCGCCT
GAGAGACATCCAATCTACATGTTTCAGGTGTNAGGGACATGCGTGCCACA
GGGTTAAAGAAATCTTCCTCNGGCCCTTTTGTCAAATCATCGTCATCATC
GCAGTGAAATGTCGAGGTGGGTGAAGAGGGNAAACCGTTCTGCTCCATTG
CTTCAACTTCAGCTAATAGATCTGAAACTGATTCGTCGCATTCGTCGGGG
TCAGCCACAATGGCCGGCCACCCAGATGCTTGAGCCACTTGGGTGTTGTC
TGAAGTCTGNGTAGCTGTGGCGTGATCNGCTGCCAANTCAATTGGCTTTA
CAGACGGTGCAGCTAAAACAACAGCATTCTGCTGAGTTACTTGAGGAAGN
TGTCCTCCAGTGACCACAACACTTGAAGTGGTAGTAGCAGCATCGGTNGT
ANCTGTNGTTGTGGTGCTCCAAGTGACACCAGATGGCCCTTTGACCAGAA
CACATGAAGACAGAGACTGGATAGTCTCCGCCGCTTGAGCTTCCAAGTCT
TCAGGGCTCGACTTAGGTGTAGGACTAGGGAAATCAAGGAAATGGCTTTC
TTGATTCAGGTTTGGTGCNTGAACAGAACCGTTTATGGAAACAGAACCAC
CATTTGTTCCATCCTCCAGAGTCTTAGTTGTGTTATGGTTACCATCTGCC
CGCACAGCATTGNATTGATCAGTTCCTGGAGTTTNTCTTACATCAGGAGT
AACAACGTGTCCAGGAACCACAGANATCGACGCCGGACAACTAACTTGAG
GCTGGGGACGAACAGAATTACCATCCTCGACTTTTCCAGAGNAGGCTACA
AGAGCCACAACTTGTTTCTCTTTAGGATCGTTAGAATGGGNAGTGACAGT
AGAGGAGGAAGAGGAGGTTGCACTGGTGTTAACTGGCGTCTGGTTCTTCT
GAAGACAGTTCACATCCGCGCCAGTGCGGCCAGAATCGTGCGGAGACGGT
TTTNGTTCTTGGGGAAGCGAAGAAGAACTCGGCAAAGTAGTTGCTTTATN
AAACCGTCCAGCNAGNGCATCAGTCAGAAGCACGGACTCGTCTTGGTNCT
CATNCGCTCTCCATATCCTNAGNTNAGGGGGGAAATGNCCACTAGATTTC
CATCTACGNAGCTGCGCCATAGAAAACGGTCCCTGGGTCTTTCCNGTTGG
ATCTCGATAATGCCATATTTCCTCTCCTCGTCATCTTTACCAGTTTCCTG
CAGTACNCAGAAATTTACATGACTGTGAAGCCAGAATAGAAGATCATGAA
AGGTTACGTTGCAAATGTAGGAGGTANGTCAAACCTGGATATTTGATGAG
TTGTTGTGGACCTTAGAACAATCATCTTTATCAGCATGCACGNCATTTCT
GCTTCGCAAAATTGGTGCATCATATTTTTTCTGCGCATTATTTCCCACGT
TGTTCAAGNTAACCCCTTTATTCTGCGGACCTTTACTTTGTGCCTTTACG
TGATTATCTGCAATTAAAAAAACGTAGAAGATTGTAAATAGCATCCAACA
ATCAGGAATCTTCGATAAGATAATGAACAAGTAGCTGTTCACATCCTAGG
TTAAGGTGGGAGACCTTGTNTTCTTGTACCCAACCCTGCATCTTCCGATG
ATGCACGACTCGGATCCATGCTTGGATCTGTATGAACTTCTGGGACTTCC
TGCAGAAGNCGCTGACGTTCCTCAGGTGATTTTAGAAGCTCCAGCTTTTC
GACGCATTCTCTAAGCGTGGGAGATAGTTAAGAAATAGTTGNTAAATCAA
GNATNAANTCCACGCAATCAANGTCAAAGTCTAAATGGGAAGACCGAGGT
ACTTGTCAAGTTGTACTACTNAANNTGAATTATTCTTTGCGCTTATGAGC
AGCATGGTCACCTCTTCAATGAATTATTTCATCAACGACTCACTAAAATN
TTCTATATCAAGCACATTTGCAGAGAGATATAGTGTAAGCNAANCGCAAC
AAATATAGTATAGCAATCTCAAAAAGGATATTCCTTTCTACGNCCCTTCT
CACTNGCCCGATCACGGAGATGATTGAGCTTTAATATCTCAGCTTCCAGA
GCCTACATCAACAAAACATCCGTAAGAAACACGGTAGAGGGCAATAAAGA
ACTATTATAATGAGGATCTCAGTATTTNCATGAAAGATATTTGCTCNTTT
TAATGAACCTACCTCATTGGTTCTCATGGCTTGCAGTGTTGCTGCCGTCT
TCAAGATGTCANCCTGACACAAAAAAAAACACATGTTTCCAAATTAGGTA
ANATATACAATTTCAGGACAAGAACTCAAGAAGATATCATGTGNGCATNC
CTACCACAGTCAAACGTTTATTGAGGCCACATTTTATGCTCTGGCGCAGC
CGTTTGCACTCATCCTGAAAACCACGGTTATANGTACATTAAAGATAAAA
ACTGAAACGTATTTACTAGATCTTACTTATTAGCNGATGGGTTTCTAACT
CTCTNTTCACAAGCAGAGAATGAGAGAAAGGTAGAGAAATCAATATTTCA
GATAGAACTATANTCACCTCTGTGATATTCTGGTCTGATAATTGATCAAT
CGAGATGACTTCTCTCTTGTCTAAATTCAGTATTTCAAGCATAACATCTG
TAGTCTTTGCGCCAAGTTGGTAGGATGCTATTGCCTTGCTTGTACCTGTT
GAATAACCACAAAATCAGCTGAGATCTTACTATTAAAACATTTGGGTAAC
TAATATCCCATTTTCCTTTCTNTCCTCAACAAAGCACTAATATGACCATT
AATCAAGTACCTACAACTTGAACAAGCCTGTGAATATCCAGCTTCTGGTC
GCTGCCAGATACCTTGATTCTCAAAATTGTGCCTACCACCTTTTCGTCGA
ACTTTGTTGATATCATCAAGTAGAGACTCCAAAAATTTACGTCTCAAATA
AATCAGGTTGATATTGTGAACATCAACGGCTGCGTATGCATCCAGATTTT
CATTTTGTACTCTGCCGTCAGTTTTCCTACGCGTCTTACGTCTTCTATCC
CTGACCGNTGGATCATGAACACTATCCTCCTCTATTCGACTAGGTACAGC
ATGAGTAGTTTCACCATTCGTGGTCTTACGCCTTTCGGTTCCTCTTGAAT
AAGGACGTGAGANTCGAGAAGCTTNAGCATTTCAAAGTGACCCACTCGCT
GTTTTCCAAACAACTTCACAAGCNTCGGGTCACAGANAACTTGAGACTTC
TGAAGAGGATCCCGAAGATTTTTTTTCTTGATATAGTCNAGCAGGAGANC
CTGCACGTCAAACTNAGATAGGACAGATGTATCACCATTTTTCATGNACG
ACACAAACTCNAGGAGTTCTTTNGTTGCCCAGCTCGTATTTCCAGGAGCC
TTCTTTANGNTATTACCTGGATTTTTGCCATCCAACTTGTTGGGTAAGGT
GGGGGAATCACTGGTCCTTCTTCTTTTTGTTCCATTCACTGCTACATCTA
AAGCTCTGTTATTGGTATGATCATTTCGTGACTCCACTTTGGGAGCAGCG
TTAGGAACCTCCTTCCAAGGATTNTTTGCTCTGGTAAGCTCATCGACAGT
TAGAGACAGCTCTTCCTTCAGGCAAANCCAGTANACCTTGAANAGATACT
CCCAGCTGANCTTGTCATCGAAATCCACCTNAACCTACAAAACGAGAAAA
ACATTTATGAGCTACATACATTATGATAGAGTAAAGAGCAATTAAAAGAA
CAACACTCAACTTTCTTAAAATACCGAGGAAATACAAGTTTCCCTCCCAA
AACAAGAGTGACCCTTGTCTTTCGGTTTCACCCGCGATTATTTCCAAAAC
CCAACATACCCTACCGCTCTTGATTATTAAAGGAAGCCCATGACTAACAC
TTTGGAAAACTCCCATCCTTTCACGTAATACATGAAATCAATCAACCCCG
AATCTCTAAATTTCCATGATTTTAGCTTGCGATTGATTGCTATCACATTA
CCTATCGTGTCGATACATACGAGTGTCATAGTGCATGGCAACACTACGAG
GGATTNNGATCGGGTTAATATAAATAGAAACCCTTGGTTNCTTAATANAG
AACAANCAAAGAGACGTAAAGCCCAAACAAGACTCAAATCAACAAACCAT
ATTCCTCTTAAGGNAACTGTGGCAGGTTGGTAAAAAAATTCGATCGNCAC
CCAAGCAAATTTTGCGGCTAAAACGGTACTAAATGGAAACTAATAGANTG
TGGACAGGATTGTCNTACCGCTTCNTTATCTCCTTGAGCNGTATTCTCAA
TCAGCATTATAGNCTTNATACATGTNCCACAAAGACCCNTGTTACCTCTC
ACAATCACATAGTCAGCATCTTTAACGCACCNCTTGCAAACAGAAAACGT
GCATGTATAACACATGTAACTGAAGCCTTTTGGCATGTACCACATATGTG
CCANCCTGAAATGAATGAACGAAACATCAGATTTCGAAGGATGTTCACGT
CATCATGTAAGAGATGTGAAATAACGACATGTCAGAACAATCAGCCTCTA
GATTGCTGACAGTAAAGACAACATAGTAANATCTATGATGGACTATAACG
ACATACCACAATTCCATTTAGCCGTCGTTCGGAAGAATGCCTCATCTCTC
TTAATACAAGCTGGATGGTATGCCTTGGGGCAATTCCTGAATGGACAAAC
AAANCCATCAAAAACTTATCAATAACTCGAACCTNGATTCTTAAACCTCC
ATAGATAGCTTAATCNCTAACATTACCCTCTTGCTTGTTTAGNAATTGAG
TAGCTCTAACCTATGAGCATTAACCAACGNATAATCGATANNTAGAATCT
CGATAATGAGATACAGAAAATAGTTATTGAAACACGAACATATACCATAG
AATATCCANAAAAAAAACTACNAAATTAAGCTCTTCTTCGTTGTGAACCN
ACTAAAACATNTGGCAAGGCTCTAATCTCCCNCTAGAGCATANTATCTAA
CAGAATTATTACCACTGTAAGCTAACAATCACTTACCNGCGATCACAGAG
AACAAGGTCNCCACCGTCGAAGCAAATAAAGCAAACATCTTCTTCCTTGT
CTTCCTTCCTCGGCGGCGGTGGGGGTGGCGAATATGCAACGGCGTNTTAG
CCTGTGCCCTCGGAGGACGACCCCGTCTTCTCGTCTTCANAGGGGCANCT
TCATCGAACAACTTTAACCTCTTGCTCAACGGACACAGGCACAGCAACCG
CCCCAGCCACCGANGAGGCAGGTACAGAGAGAGNAGGAACTTGGTTAACA
CCGATCTCTTCACATTGATCGACTCTCATAAGATCGATTCCTCTCTGACG
GAACTCTCTTCGCGACCAGCCAAAGAAGCCAACTCCGGCACGCCTTGCTG
GAGTTGGCTTCTGTTGATTNTCCATGATTAGTNAAGAATTCGAAAAAATT
GTGAGCAGTACTTGCAGATCAACTAGTGAAATAGAAACCCTAATCTGAGG
TTCTTTGGGGATTTTGGCGATGATGAGTGATGATGATGATGGAGANAAGT
ATGGGTGATGTGTTTAGAAAACGAAGACTAGTGGGGAGAAAAAATNANAT
GGACTTTTGTTTTAGCTTTTTTTTTTTTTCTTCTNTTCTTTTCCACTTCT
TTAGTTCTTTACTTTGTTATGACCAANTNTATAACAAAAATGTTGTCACT
TCTTTCTGCTNATAGAATTTTTGATATTCCAAAAATACTAGTACCAATTT
CTACAGATTCCAAAAATACTGTAATTTCTAGATTCTAAAATTACTACAAG
TTTTCTAGATTTCAAATTNATTTCTAAAATCTTATGCTAGATTTCCTAGC
TTGGTTAAACCTTCAAATATTATCCAAAAATAACATTTGAGTTAAGTAGA
TATGGAATTCCAAGCTTATTAGGTAGACAACTACTTNTTTTCTTAAAAAG
ACATAGGTAGANATNTATTTGTNGTNTCCAATTTGGCAAAATATATGGAG
CATTTTACTNTATTATTTAAGGAAAAATATGATATTATGTAANATACAGT
GTTCATATACAATAACGTAAAATTCATNAANATTCCATNTAAAAATCTTA
CCTACGTACGTAAGATTNCTTTGCNAAAACAAANATTATATAGTGCTAAA
TTCGGCAAACTATATTGTNCATATTCTTGNATGTTTTGTAAGAAAAACGT
GACGNGAAAATAATGTANATTTGNTTACATTCCACGTAAAAATCCTACCT
ACGTAAAGTTACTTACANAAAAANTANAAACAGAAAAGTTATTTTGCAAA
TAACCTTCTATAATTTTGGTATTCACTATGAATATTCTTAAAATACCAAC
ACACANAAANAAGNCATATTCTTGTATGTTTTTGNAAGAANACCGTGATG
CGAAAACAATGTAAATTTTGTTAACANTCCACNTAAAAACCCTATATTTG
TAAAGTTGCTTNGCAAAAAGAAATAATAAAATAGAAAGTTATTTTGCAAA
TAANCTTCTACAATTTGGGTANTTACTATGATTTTTNTGTTCTTTTCAAC
TTGGTAGNCACTATGAACATTCTTACATATTAACAAACAACAAACAAAGN
ATCCATCCAAAAAAAAAAAAAAGAATCCAACCAAGAAATCAAGCGTNGAG
GATAATAGAAAAATTNTNTTTTTTGACTCAATATGTTCNAAGTACTTTCT
ACATNATTTTATNCATTTTCACACAANTAGTACCCCAAGAGTTGAAGAAA
CAAGNACCCNAAAACATNTATTTACATANAANAAAAACATAAGATNGTAA
CCCAAAAGGAGTGTAATCTCATAGGATATATATTNCACGANTTGGTCATC
TATGCTTGAATAACTTCGTTCGCCACACTCACATGGTATTGTAGGTAGGC
TTTGTACCTTTGTTGGGCATTGTTCACGTGCATGTTAGACTTGNCTCTAT
TTTGTTATAAAGTTTTGAACTTTGATTCTTTTTGTTTATAGTAACATATT
ATCCTTTTGCTNTTTCTAATANAANTATACAAGTTTACATAGATGATNGG
TGATATTCGNAGTCTTNCAAATACGAAATNTTNCGNAANNANNCNNNCGN
TGAAGACTTGAAAACGTTGAAAAAACATACATTTTTGGTAGAACGGCATT
CTGCAAATCTATGTTTTCTTCGAANTTTTCAAAATTTTGTAGGTGACGTA
GCTACTGAGATTANTGCAGTCAAAATTCAATNTATCTCCNTTTN
>RM_As_1045
GATTGGACCGCCTACTNCAANTGATTGGGAGGAAGTNGANAGGTTGGTNA
AGTTTCTTGGNTTATTCTACAANTCTACNTTGGTNGTCTCAGCNTCNACT
NCTGTTNGCTCTCACAAGCGCTACGATGAGATNGTCACCATAGAAANGAA
TCTGNTCGCANTGACTCATAGTTNTGATGANGANTTGAGGGANAAAGCCG
TTGAACTATGAGGGAAAAGTTCGACAAGTATTGGGATGGTTNGAAGAATA
TGAATAAGNTGTTGATNGTNGCNAGTGTGTTTGATCCTAGAAAGAAAATG
NAATTTGCTAANCTNTGTTTTGAAAAGCTNTATGGTAAAGATACTNCGGA
GGCTAAGGAGCTNTATGANTCAGTCTATGATGTCNTGGAGGATNTGTTTG
AGGAGTACANTGCCANTTTCGAGGGACCAAACGCGCAATCATCTCAGTCT
AATCCGCCTTCATCTGNTGCTGCCAGATATACTGTTGCATGCGAGCTAGC
TNAAGATGATGGTTTTGGGTATGAAAGGATGGACNNTCTATACGANGAGA
TGGTTAATGAAATNGGAGTTACGGATACAAGNNATGAGTTGGAGGTGTAT
CTGAAAGAAAAAGTGGAGAGTCCTGAGAATCTTCTNGGGACGCANTATGA
TGTTCGTCTTGGTGGAGGNNCAATAGTCGNAAGTATCCAGTCTTGTCAGA
AATNGCTAGAGATGTACTTGCAATGCAAGCGTCNTCNGTTGCATCNGAAT
CTGCTTTTAGCACNAGTGGTNGNGTNTTGGATCCNTATAGGAGTTGTTTG
ACTCATTACATGGTNGAGGTTTTGATGTGCACNGAGCAATGGTTGAAANG
TGAAATCCATATGAATGAAAAAGGTGTNCTCACAATTNAACAACTNCTTG
CTGATGTTGAATTACNTGATAATCTTGNGAGAGGTAATTTTNTCTTTGTA
GTTTCTATTTTAGTTTTAGATGTTGTTTGAAAATTCTCTTATGTTCTAAC
GTAACTTGGTGTTGATTGAATCTTTTTCAGAGTTTGAAACTAAAGTCAAC
TTGGACTAGAGACTAATCAAGTAAACGGCTACAAGGTAACTTNATCACTC
GTTTTGTTTTCTTTCACTTTGAACTTGGTTTATGGCTTAATGTTAATATA
CTAGACTTATGAATCACGATCATTTCGTATTTGATATTATACTTGGTTTA
TGGCTTAATGTTTATCATTGNTTTTTATTTTTCAACTGATCTTATTTGGT
TTCGATGTAACAGGAACAAGTCATGGAGATCATCATGTTTGGATGTGTGC
TTTGGATTTGAACTTCTTTCTTTACTTTGAATTCTTTGGATTTNATTCTG
AACGATGNTTTTANGTCTTGCTTTGGATTTGAACTTCTTTCTTCTATTTT
GGATGNTTT
>RM_As_1046
NTTTTTTATAAGAAGATTAGGGCATGATTGGTTGGGCTGTAGGANATTTA
TAAAGTCACTAAAAAACTACAGCCCCAAAATTGAAACAATCATGCTTTAG
CTTTCCTATTTTTTCTCACAGCCCAAACAATATTTTTTAAATTATTTTGG
CTGTAAGTACAAGGTTTTCTAAAGCACAANTTTTTGGTCTTTAGAAGGGC
TGTACCTTTTTTTTTTCTTCTTTCCACTTTATTTTTTTNTTTTCTTTAAA
AACATTATTATAGTTTTCATCCATANATATATTATGAAAATTTATTTTTA
TGGATATAAATAGTAGGTAAACATNTACTTTATGACATATATATAACTCT
TTTTTGGGCAAAAAAATATATATAACTCACATTGTTTTTTTTAATATATA
TGTATATCATAATTNATTAAATTGATATTTGTGAACAATATTATATAACA
CATAAGTACTATTTACCAATCATATTTTTTTGTTTAAAAATACATACAAC
CAAAATCTTATTTCTACAACCAATTTATTTAAGTAATAATATTATATTAA
NNNNNNNNNNNNNNNNNNNNNNNNNNNNNNNNNNNNNNNNNNNNNNNNNN
NNNNNNNNNNNNNNNNNNNNNNNNNNNNNNNNNNNNNNNNNNNNNACGAA
CCAATCACCCACTAAAAT
>RM_As_1047
ATTGACAAAAAAGTGAGTTTTTAATGATTTAATTNAATTATTTTATTTTA
TAATATTAATTATTTTAAATTTTTTAATTAGATGACATGGCANATTCTGA
TTGGTTANTAAAGAGGGGGTGAATANAAGGGTTCACCCCTAGGGGTGAAC
CCAAGNATTGTTCTTA
>RM_As_1048
TTGNGATTCCGGTTAGTAGTTATTCGGTTTGGTTCAGGCTGGTTATTTTC
ATTTTCTTTGTTTAGTCGGGTTTGTATTAGAACTTNANTTTNTTTATTTN
GGTTCGGCTTTGNATTAGAATCNGCAAAGTTNTTAATTTTGGTTCAACTT
TGAATNAAATTAGCAAAGTTTATATGGATATAATAATCAGTGTACAGTAA
TTAATCTTATAANAATGTAAACATGGATCTATCTATATATTAAGTTTGAA
GNTATAATTTGGTNTCACTAAGTAAATTTTGTTTTGGTTCGAAATCAGTT
TTAGTTTATACAGAATTTCATTCTAAATACGGTTTTTGCTTAATTTGGTN
ATAAATCCGGGGCTAATTCACACTGGTAAATGATNTTGTGATTGAACAAA
AAAAANTANTATGACCGAACTGAAAACTGATNGTAACACTACACTGGTGA
ATCTTCNTTTANAATAACGAAAATGAAACTTCNCTACAACTTTATAAGNA
TCATTTATAAAGTGTGAACTGTGAAGTGTGAAAACATTCGTTGTGTTAAT
ATGTGTTCGATAATGTTTTGTGTGCAACTACAAGTCTACACGAAAGTGCA
CGCATATTGTGTGTGTATCTTGTTTTAAGGAATGAANTATAGATCATATG
CCGTAGATGTCACATATTTCTAGGGTCATGTGAATTNNTTTATTGTTCAC
GGTATTCAAATTNNGACAAGCCCTAAAATACTTCAANACCAATNCAAAAT
TTGGTTTANAGTGGANTACNAAGAAAGAAGAAAATTAGAATGAAATTCAT
GATAAGTNACTCCAAGACTTCTNATATCAAAAANTTCATTTTAAAGAAAA
TTTGCTTGTTTAGTACTCNATATTCTTATGATAAGAAAAAACACAAATGT
AAAAGTTTTAACANCACAATNATGAAGNTCTCAGTTCATAAAACGAATGC
ATTAACNTTATATTANGGTCCTTAATTAGATANNTCCTACAACAANAAAA
TCAGTTAATGTTNGTGTTTACGTTANNCTAAATTAACAAAAAAATAGTAT
TAAACGAAGTTACGAACCACCACNGAGTCATTAACTAAAAAACATAAACA
AACAAAAATCAAAGTTTGNTTTTTCCTTTTATAAATGTAAGTCCAAGCGA
AAGAAACATNNGACCAAAAAGCCAAAACTTGGATACAAATACAATCCCCT
CCATCACCCGCATGACACGTCAGCGTCACTAAAGCTTCAACANCACTCAT
ACTNAANTCTTATTGGTCTGTCACAATCNNCAATCACCACCATGTGTCAG
CGCCAGAAANAGACANAAATCNAACTATCTTTTTNTTTGTTNAAATTTGA
TTTTTGTGGGATGTTTTTTGTTTAATTNANTTATTTCCAAAGGTAACGCA
ATAAAACGGTGTTGTGAAATCAAAGCAAAAAAGACACAAAGAGGGTCGTG
CGAGAGAATAAGAGCGCACTCTAATCGACCGACGGATTCATCCTTCTTCT
TCCTCATTCCCTCCTCTCTCTGCTTATTTTCTGAACGCGAAGCTTGAGGA
GAGTTCTAGATCCTGTTGAATTNCTGTAATTTGGATCTTACATAGACGAG
AGTTATTCCTTCTGGATCTGCGCGGTTTAGGCGGGAGGAGGTTTTGGTAT
TGGGAATGCGTTTTTGAGCTGATCTTATACGTCTATTCAGGTTAGTTTGA
TCGATCTGGTTCCTTATTTATTTTCCGGAGTTTTATTTCTGTTCATAAAA
ATGTGATTTTTACAACGACGCTACTAGTTATGCTTGATTCTGCTCTTACC
TTACGTTCTTGTTCTTTATTTGGTTTTGAGATCTGCTTTAGCTCATTGTC
TCTGTGAATTGTGGGTTTTNTGGCTATTGAGATCTGATCTGAGTCTTTGA
TTGATTGCGTTTCGTTCGAGTTCCTCTTAAAGTTGATATCTTTTGTTTAG
AAGGGGTATCCTTTTGCTTGATTGCTGTTGTTTTCAGGTTTAGCTCAGTC
TAGAATTGTTAGCTTGGGAAAGGCCGATGAAGAACGGGATGGCTGAGTGC
AGCGTATGTCGTTCAAGGTTGGTTTCTCCCGGTAGCAAAGCTATTTCAAG
GGCTTATGACAACTACGACTACAAGATTAGAGTATCCTCAAAACAACGAG
CTCTCAATGTCTTTTTGGTAGTCGGTGACTGCATGCTAGTTGGTCTACAG
GTAACNTTNTCTTACAACGNCTTGGTTAANACACTAGCCATTTCAGTACT
ACTACTACCATGCATCATATNTCTATTTCAGTACTACTACTACCATGCAA
TCATGCACCATATCTCTCTGTTNANTCATCCACAATCGTAGNAGGTTGTT
GTTTTTCTTCCAATTTCGTCATTTGTTTCTGTTAAAAGTTTGTACTTTTC
GTTTATCCTTACAGCCCGTCTTAGTGTACATGTCTAAAGTGGATGGAAAG
TTCAACTTTAGTCCTATTAGCGTCAACTTCTTGACAGAAATCGCGAAAGT
TATTTTCGCGATCGTCATGCTATTATTCCAGGTACGTTTCTGAACTGACT
TCAGTTCTTTCGAAATATCAGTTTTGTTTGTGGGCCATTTGGGTTTCATT
CTTGCATTTAAGACTACTTGGTAGATGTTTCTTCTGCACTATATTCCGTT
TGTGGACGTGACTTAAACCAATTGCTAAGGTTGTTTNAGAGGGATAATAG
TCATATTCCGTTTCTTTTATGTATCTTTATGGTGGCGNGCTGATAACTGG
TAATGGAATGNGAGGATCTCATATTCATTTTTTTGTGCATANAGACAGTT
TCTTGGTTTAAATCTGATTGCTTTTTTCACGCGTGTCTTGCTTTTCCGTA
AAAATTGGCCGCCCTTTTAATACTTAAGTTTTTGTGNTAATATTGTAGGC
CAGGCACCAAAAAGTTGGAGAGAAACCTCTACTATCTCTTTCCACGTTTG
TCCAGGTACATCTTCTTGGCAATTAGGCGATTTGGAANTACTAGGATTGT
GGCATAGTCTCAAANTAAGATTTAGTTTCTTGAAATCTTAATGTCCAATG
GGCGTGGCATATGTTATACATCTGGTTTTCAAAGCACGATTGTTCGAAAT
GTAGATGTTATGTCACCANTAGATATCATCTAGTACTATTTTTTTTCTTA
AATTAGTTCCCGCTATTAAACTCGAAACCTCTGAGTTCTCTTGACCATTA
TAATGCAAGTTGCAGTAACACGAGCCTTTATTTCGCAGGCAGCTCGGAAC
AATGTGCTTCTCGCTGTTCCAGCAGGGTTGTATGCCATTAATAACTATCT
TAAGTTCACAATGCAGGTACATGCGCTTCTTATTTTTCATTTTGTGCATC
CTTTGGTAATTAAGCTGCGGAAATGTAGTTTCATTGAAAANTTTCCTAGT
TGTCTTGAGTTATATAGTAAAAAGGTTTTTAGCTCTGTGGCGAGAANGTA
TCATTCGGTGTTTTGACACCANAGGAACNTAGCAANGGTTTTGGAATGCC
GGGAAGCNTAATGTGGCTGTNTAACATAGTTCGTAGGTGGGTTTTGTAAG
AATCCTTGGTTTTGTTNCTCCTCGAGNATATNCTCAATTTGGTCAAATTT
GTTGATCATTGGTTTNACTNCTTCTCGAGGATATACTCNGTTTTGTTACT
TTTCATTTNTTGGTCTAGACACTACTGGTCCNTGAGCATATTATTNCATT
ATCATTTCTAAGNAGANGTTTATTTCCCTCTACTTTCCGTAATCGTTATC
TTCCCCAAGTCCCGCTCGGCATTCCGCAATATGTCATGCTGCCTTTTGGT
GATAGATGTTTGAGTGTGCTGTGAAAGTTGCACTGAACAATTGCTTACAA
GATAGTTACATTAAGCTCTGCTGTTGTATTTATCTAGCCTTCTCGGCTTT
ACTATTTGNTTCTACCCTTTTCTCCTCTATTATTTTAGTTTCACACGGCA
ATTCACTTTTCTGCTGTGCCAGCTATATTTCAATCCTGCTACTGTGAAGA
TGCTCAGCAATCTAAAAGTTCTGGTGATTGCTGTACTACTGAAGATGATA
ATGAAGCGNCGGTTTTCCATCATACAGGTCAGCTTCACTTATTCTTGGTT
ATTGTATGTGTGATTATTATAGTATCAGACAATATTATTACGGACGTATC
TGTTTGACCATCCTTATCTCCTACTCTTATTGGGATTTAATATGTTATTT
TTTGTTGTAGTGGGAAGCACTTGCTTTGTTGCTGATAGGGATTAGTATAA
ATCAGCTGCGTTCTCTTCCTGAAGGTGCTACAACTATGGCCGTTCCAATT
GCTACGGGTGCATACGTCTGTACCTTTATCTTTGTAAGTTATATTTTCTG
GCTTCTTATATATGATTCTCGTGGAAATTTAGTATGGAAGTGATCCCGTT
GCTGCATCAGGAAAGGTTGTAATTCATGTTAGAGGCTTATTNAGCACATC
ATCATGCAGGTTACTGTCCCGTCTTTGGCATCTGTCTACAACGAGTATGC
TCTAAAGAGTCAGTATGACACAAGCATTTATCTTCAGGTTAGCTAATCTT
GATGCGTAGTTTTTTTCTCTCCATATAGCATCCGAGAAATGAGAGGCTTG
TAATAATATTGGAGAAGGCTTGTGNTNACCGTTGTTTGTAACTGTTGGTT
ATAGCTGTTGATTCTTTNGTATTATNATCTGTGAGGNACATCGCTGGAAC
GGGCATGANCATCACAGTAGCAGTNTCTATGGTNNAGCTGGCTGTGTTTG
ATACAGAACTCTTTGCCCGNGTTGTNGAACTCTTTNCTCNGTTCTATGGT
CTAGCCGGCTGTGTTGGCAGTGTTGATACAGAACTTTTNGCTCGTGTTGT
TGAACTTGCTCTGTTCTTTGGTCTAGTCGGCTCTGTTAGCAATGTTGTTG
TATTAGTCATGTTCTTTAGTCTAGTCAAATTCTAGACCATGATCTCTCTC
CTGCGTTCTGAATGTAAAACTTTAATTTCCCTCGTGCAGAACTTATTTCT
CTATGGTTATGGTGCGATATTCAACTTCCTCGGAATACTAGGAACTGTTA
TATATAAAGGTACGTTTATTTTAACATGGCAGAGAAGAATACGATAANTA
TTTAAGCAAGAACGCAAAAAAGCTTATTAAACTTCCTGTTAGACGCAGTA
CTNACAATCTTGCCACTNTGTCGACAGGTCCTGGCAGTTTTGACATCCTA
CAAGGACATTCTAGGGCTACTATGTTTCTGATACTGAACAACGCGGCACA
AGGGATTCTATCCTCCTTTTTCTTCAAATATGCAGGTAAAAATAACACTC
AACTTTGTTACCTCAGTTAATTTATGGATTAGTTCTGGATACGNTGGTTC
AANATATTAAATTTGAATTTTGCTATATTTGGAAAATAATGAACCGTTCA
GTAAGGTTGTTATTCTAAGATATTTAGTTGTCTTCGTGTCCGCATGTTCT
CAGATACAATCTTGAAGAAATATTCGTCCACAGTAGCCACAATATTTACT
GGCATAGCATCTGCAGCGCTCTTTGGACATATATTAACCATGAATTTTCT
TCTGGGAATTTCTATAGTTTTCATTTCAATGCATCAGGTAATGNCATACG
AACCGTTTCCTCGAGCGTGATCAATTTAACTTTCGAAAGGATCGCCTCTA
TAATGCTGCCTCTGATTTATCTCTTGTTTTTCTGCCTTATACATTTATGC
AAGTTCTTTTCGCCCCTTTCAAAAGCGAAAGACGAGCACAACAAAACGGA
AACCTAGAGTTAGTCGACGCAAAGGATGGNCATAGGTGTGTTCAATTATA
CTCTTTCTCTGAAACCGTATTACAAAAGTTGTGTAACGGCGTTTGCTCTT
TTACACCATTTAACTTCTTTTCTTCNTCTGTTATTTCTTCAGGGCTAAAG
ACTCATTCATCAACATGGCAGCAGGAGCAAATGAAGAGGTAAAGAACATC
ACATTCCCATTCTTCTCCGAAATCCATTTCTTGTAAGAAAAATTCGACTC
AAAAGCCGAAATCATTGTTATGTCTTTCTTCTCTGTTTCGCAGGCTAGTC
ACCGCGTTGAATCAGACGACAGAGCGCCGCTTCTTCCCAGATAAAAACTT
TCTCAGCGTAAGTAACAAAACGTCCTCCCAACTCATCAATCATAATCTTG
GAACCTCCCGTCCCATGTTTACATTNGTACGCATTCACTTGTCGTTGCAG
GATTTAGCTTCAGAAGAATTCTTTTGGCCAAAGATTATTTTTAGAGATCG
GGGANTTTCGATCGTATACTAGTACCCGGGATTCAGCGCAATAAACTTCG
TGAGANCGGGTCNCATTCTCTCAAAGAGTCGGTTAAGTTCGTTAAGGAAA
CATCTTTAAAGCCTAAAGCCTGTATTNTTTTNAGATAGAACGAAACAACT
CTNCANGTATTACATGTAATTTTAAAATAAATAGTCAATTCTCTATGTCT
ATCACACTTAAAAGCNACTGATTCGCTATAGAGANTCATAGTCCGAACCG
GCTTNAACCGGTTGGTTCGACCAAACCGGAGCTCTTCAACTAACTCCATT
CTCAGTCCACAAGTGAGAGAGAAACATCACACAATGAACATGACTTCGTG
TTCTTCTTCATCTTCTTCTTCTTTCCCACGACTCTTCGCCGCCAAATCCC
AAATCTATAAANCNCCNNTTNTGTCCTTCTCCACTCCNAAACGCCGTCGT
CCTCGTCCTCGCCGGAACCGGAAATCTAATGGCTCATCCTACGACCACAN
CGACGGCAATCTTCTTTCTATCTCCACTTCCTCTCCCNCCGGAGCCGACG
ACCAAAGTCTCAGCTTAACCCTAGACGTTCACCGGATTTCAACTCTAGCT
AATNNCCGCTTCCAATTGTTTCTCGATTCCGGCAAAGACGCGTTCTCCGA
CTTGCAAACACTAATCNCGCTCGACGATAACCGGAGAGTCGTTGTCTCAT
GCAAAAAATCAACTATGCAATTCGTCGGCGGTGTGGTTATACTNGGATTC
GTATTTGGTNTTGCAATTAGGGTTCTTGTGAAATTAGGATCAGCTTTAAA
GGGTAATTTCCAAAGTAATCCCAAATTTGTAGTTAGGAGAGATAGGAGTC
TTGGTGGGAAGGAAGTGGTNGTCTCTGTTGATAACATTCGTTCATCTTCA
AGAGATTCCAAGAGCTCCATAGCTTCTGATCGAGCTCCTCGAAGTAACTC
TACGCCCAGAAATCTCCACCTTAAAGCTCAGAATAATTTGCCGAAATGGT
GGCCGACTTCATTGNCTAGCCAGAGCTTTGATGTGGTCGACAAAGAAGAC
TATCAGAGGGAAGCCAACAGAATCGTTCGAGGTCGCTTCTAAACTCCATG
CAAAAGTCCTCATTTTGNTTTGATTTATGTTTTCNTGCAAGCTTTTGCTT
AGAGACTGACTTTTTGTTTGCTTTGTTTACAGGTAGAAAGCCTAAATAAA
AGCTGAAAGATTTCATTTTTACAAAATGGTATTAGTATTACNTGTGTGTT
CATGGTTATGTNCTACAAATGTAACTNACTNGTTTAGTTTCCAGCAATCG
TCGATAACAGAACCAGCGGAAAAGACATCACGGATGATGATATTATTCAA
GTTAGTATATNTTTNCTTTCTTCTTTCCACTAGATTGTGNAACTNTCTTG
AATGGATTTGAATTAACTGGATTNCTATCTTTCTTTGTTGCTATGAAATT
ATATACAGCTGCGTAGAGTATGTAGAATTTCTGGAGTACAAGTCNCTTTT
GAGCCAAAAAATACNGGAGATTCCTTTTACAGAACATCNATTGATTTTGT
CCTGAACGCTTGCAGCAGGTNTCTGTCCATTGACCTTTACTTGTTAAGTG
GATTNTACTNGTTTGNCCTTTGGTATGATTCTGAACTTGTTTGGTAACTC
TCTCGTAGAGCTCCGTGGGAGTCTTCTTCTGTTGAGATTTGTAGTGAAGA
TGCCNGAGAGTTCATTGCTGGGCTCGCTGAGAACATTGGACTTGCAAAGA
TAGATGCTGCNAGAATGGTTTCTGCAGCAGTTGCNGCACGCACACGTTCA
TGGTTTCTACAAGCTTGGGTGCNTTTNTAGCCTTCTTCTAGTGTNTATTT
ACTGCAGTATTGCTTACTCTTTGTCCNAATCTTTATTCTANGCAAATTCN
ATGTTACTGCAGGCTTTGGAGATACAAGGTAAACATTCTGAATCGGTGGC
AGAGCTGTCGAAAATATGCCTCATTCATCGCATATTTCCTCCCAACGAGT
ACTCTGTATGTGCTTTTGTTTCTTTACAAGTTNAAGNTTTTTNTCTCCAT
TNAGTCTCTCCCATGGTTTTCACAAAACTGCCTCTCTTGTTTACTAATCC
TCAGGCTGAGATGGAAATGGTTGCAAGAGGGTTGGAGAAACTCATGAAGC
TTGAAGAGCGACAGTCTCTACTGAAAACGTTTGTTGGAATGTGTTNCAGT
GAAGATAGTCAAAGAAGCGCAGCTGAGGCTCTGGGTTTGGTGCACTGGTA
ATTGAATTGCTTGCCGATTTTGTCAACTTCTAGTGAGGACAACCATTCAA
AACACTGTCATACTCAACTTAACAGGTGATTTTAAAGTAATTGAATAGCT
CAGAAATATTCTTAGTNTAGTGTCTGAGTGACTCTAGTCCANTGTTCGTG
TGACAGTGACACTCTTTAACACTATAAAATCATGAATCAAATAGTATTGT
GTTATAAATTTGTNTATATTCANGCTATTTTTCCATGAATNTNCCTANAA
NAAGATNAAGTGTCAGNTCATAACGTTCAAANGAACAAACAAAAGTTANA
GAATATTTCATAAAGAATCAACCCATCAAAAAGCAGTTAGCACAGATCAT
TTCCATGGAGTGAAATCCCAATTGCTACTCACCACCTCCCCTTGATAACC
CATTTACATTCCATGGTAGATAGAAAGANTAAAGTGAAGANAAAACCTTG
AAGCCTTANGATAATCAGTANGCAAGAACCACAAAGAAGAATCAGGNTTG
CGGTATTGGAGCGGCAGCAGCTGTTGNTGACCTTAAGAGCGGTTGAAGAG
CTTTTACNACNATGCTCATGTTTGGCCTAAACTCNGATTCGTATTGCACA
CACAACGCTGCCACCGCTGCTAGCTGCATTGCCANATTACAAGATTCACA
CATTTTAGCTTCGTAAGTGGGTTCGCTGGAGTTATATTAAATGAAAAGAT
GAAGTTGTGTACCTTNGCNACNGCTTTAGGAGGATACTCTCCTTTTAGTT
TTGGATCAACACATTGCTTCACTTTGTCTTCACTNAGTCTTGGNGTAGCC
TGAATAATAGACGGCAAACTCCAACTCGTAAGACAAGAGATAGAAACAAG
CAGGATACAGATTTGGTATCTCAGGGCGAAAGTCAGATTAAATAAGTACG
TACCCAGGTNACAAGACTTTGTTGGCCACGNGGCATCGTATGATCTANNN
NNNNNNNNNNNNNNNNNNNNNNNNNNNNNNNNNNNNNNNNNNNNNNNNNN
NNNNNNNNNNNNNNNNNNNNNNNNNNCATCGCATACCTGCAACCCCGAAA
GTGTAAGTTACATTCTTTCANCTACTAAGANTCAANAAAATTNCGAGATT
CGACTGTGAAGCATATTACTCTGGNGCGTGGTAACCGAAGGTCCCCAAAA
CTCTNGTAGAATGAAGACGAGCAGCNNTATCAGGAGCTTGATTNGAAAGA
TTAAAATCAGCAATTTTTGCTTGATAGTCTTCAAAAAGAAGCACATTGCT
AGATCTTATGTCTCTATGTATTACAAGTGGTTGAACTTTCTCATGAAGGT
ATTCTAAACCTCTAGCTGCNTCAACNGCNACTCGNNCTCGTTGCATCCAN
TCAAGTGTTGGACCNGGTTGTGCNCCTTGNACTCCCTTCCTNCCTGTTTA
GCATCAATTTTATCGATCTCCATCCTAAGCCATANTGATGTNTGANNNNN
NNNNNNNNNNNNNNNNNNNNNNNNNNNNNNNNNNNNNNNNNNNNNNNNNN
NNNNNNNNNNNNNNNNNNNNNNNNNNNNNNNNNNNNNNNNNNNNNNNNNN
NNNNNNNNNNNNNGTCACTTTTCAGCCTCGAAACCTTCG
>RM_As_1049
GTCCTCGAGGGTACCGGCGAGAGTGATGGCCACAGTGCCACAGTTGAGCA
GAGTGTGGGTTCGCAGCCTGAGTTTGTGGAGCCCGGGGTTAGGAACGGTC
TTGGTGCCGATATAGCTGGTGCAGCCGGAGTGGGGGCTGGTGGAGCTGGT
GTCGGTGCCGGTGTGCATGCCGTTGGTGCTGAGGGCCCAGGAGTGATGGG
TGCCGCAGCCGGAGGAGCCCAGGTTCCAGAGGTTGGTTTGGCGGGCCTGC
TGAGGCAGTTGTTGGAGCGGTTACCAGGTGTGGTACCAGTGCAGGCTCCA
GTTGCGCCACGAGTGGCGGAGGTGCAGCAGAGGGCTGCGGTTGCTGAGGA
GGTTCCATCTTATTTGAGGATGATGGAGCAGTTGCAGAGGATTGGCACCG
GGTATTTTTCTGGTGGTACTAGTCCTGAGGA
>RM_As_1050
GGTTATGAACCCACGCGTGACGTTTTANTTATTAAAACTTTNAATAAATT
TTTGTGTGACTAAAANTTTTTATTGAAAATTTTGAAAGATATGTTTTNAT
ATGTCTACTTGTTGTTAATATTATAAACTCCTTAAATTTTAAAATTACCA
TGACAAATAGTTACAATTTAAATACATAACTAAAAATAACTCTAATACAA
CTTTTAGGTTTTACAACATTTATCAAAAGAACATTTTTTTGGTTCATAAC
TCTCTCTTTAGTTTTAGATATTTAGGATGACCGCGTCTTTTTACGTAAGA
CGTTTTGATTGAAATAAATTGTTGTATGGAGAATAACTTCGACGACTTTC
TCATTTTGGTACCCGCAAATTCACTATTGTTTTTCGTTTATCTTCGCTGC
ATTAGTTAGTATAGCTCTTCTAAAAATAAGATNCTATACAGAAGTATATT
CATAAGCTTATCTACACTTTCTTTTTAACAACTCATATTTTTCTCACATT
CTTTTCAATATGTATATGAATTTCTGTCTTCACAATTTTTTACGAAGAGC
TATCACTCTCTCTATCTTTTTGCAAGCACTCGTTTTATTTGTTTCATTCT
TTCTTAAACTTTNCACGCGCTCCATATTTCTTCTTCGAAAATCTCTTCCT
TTCCTTGTTAGTATAAACTTTTTTCAAGCTCGTCGAGANGTAGCTNAGTT
AAGTCAATAAACTCTTCGTTTGAATTTTTAAGAAAAAAATTTTTTTGCTC
TGTTTTGTTTTCTGTTATTCTAAGAAAATGTTTTAGCTTCTAAATTGGTT
CTTAACTCTATCACTTCTCTCTTTTGATGCAGTTTAGATCCTCTTCACCT
TCACGCTTCCCAGACTGAAAGACCTCAACTTATATCTTCGGGAACTTGAT
TCAAATTGATACGATTAAGAACACCACCATCAAACCACGTCCTTGTTACG
TTTCTTTAACGCTTCACAGACCAAACACACCTTAATCCCTCTTCACTTCA
CCTTCTTGTGAAAAAATCTTTCACATACTTCTTTCCTACGGTGTCTCTTT
CCATCTTCTTATGATTTTGTCTAAGCCGTACGTGCCCTACCTTCCAAACT
TTTCACATGCTCCATATTTCTTCTTTGAAAATCCCTTCCTTTCCTTGTTA
GTAAAAGCCTTTTTCAAGCTCGTCGAGAGGTAGCTGAGTCAAGTCAATAA
ACTCTTCGTTTGAACTTTCAAGAATAAAATCTTGTTTTGCTCTGTTTTGT
TTTCTATTATTCTAATAAAAGGTTTTAGCTTCTAAATTGGTTCTTAACTC
TATCACTTTCTCTCCTTTGATGTTGTNGTTTAGATCCTCTTCACCTTCAC
GCTTCCCAGACTGAAAGACCTCAACTTATATATTCTGGAACTTGATTCAA
ATTGATACGATTAGGAACACCACCATCAAACCATGTCCTTCCAAACTTTA
ACGCTTCACGGACCAAACACACCTTAATCCCTCTTCACTTCGCCTTCTTG
TGAAAAAATCTTTCACATACTTCTTTCCTACGGTGTCTCTTTCCATCCTC
TTATGATTTTGTTTAAGCAGTACATGTCCTACCTTCCAAACTTTTCACAT
GCTTCATATATCTTCTTTGAAAATCTCTTCCTTTCCTTATTAGTAAAAGC
CTTTTTCAAGCTCGTCGAGAGGTAGCTTAGTTAAGTCAATAAATTNTTTG
TTTGAACTTTCAAGAATAAAATCTTTGATCGACTATCAATGGTCCATAGA
TGTTTATTTATATAGANACCACTGCTTTATTATTTAGGACTTTATTAGTT
TCTTTGGTTGTTAAGAAGAAGTTTTCCTTTACGTCATTAAGCTTTTCCTT
TTCGTTTAAACTTTAANTTTTCAGACTTTCGAAAAACTTCNGCTCGGTTG
TTTATCACTATCTTTTTNTTAATTTTTAGAAAACTTCTTCATTTATTT
>RM_As_1051
TTTTTTGGGCAAAACATATTTCATTCATCAANCCATAGNAAGTACAAAGT
TTAAGCAAACATCAACCTCATGGTTGGATACAACAAAGATAACNACTAGC
ACTCTTACAAGAGATTGGTAAAGGAAATAGATANGATAATTCGACGGAAG
ATCCANACATCGGAGACAAGAACAAGGTAGTAACTTGCCACAAGCGAGAG
AATGGTGAGTCGAAGACAATTCCACGAANACTTCGGGAGATTGTTGANTG
GTCACGGTCCGATAAAGGCATAGTGACGTTGAAAAAGTCCTTAACCTTGG
GTATCACCGGCTCGANGCACGCCGCTTCTAAAAAGATGGTTAAGGTACCC
ANACGGTTTCGNAAAGAGGTCGGAGNCCAAACAATAGTTCTCTCTATTAA
AGAGGATGGTTGTANCATAGATTTCTTAGANAGATAAAAACGGTGAGCCT
TAAAGCACTAAGNTTATCTTCCACCAAGGTTAAAGGATTNTATTTGTCNA
TCCTAACTATCGGTNTCGATNCGANGTGAGGNTGGAGTCCTCGACCANTC
TCAACAAGAGACATCAATANATTAGGGNTTGNCAAAAANTTTATAATTGG
GACANACCTGGGTCCAGTAGNTGCTAANATGGGTAGCCGTACAAATACTT
CAGACATGGGCCGTAGGAGATAGCTTAGTGGGCCAAAGAAGGNAGGCCCA
TCNCAAAGAAAGGGCCCATCTNGACAATTAGGGTTTTGCCTTGTGCTTGC
TGCTGTTNCGACGGACTAAGCGGCCGCTCACGAATCCCGACTTGNCATCG
CTAGGGNCGCNTGGNCGGGGATGCGAGCCGTCGCGGGANACGAGAGACCA
GAGATCTTGACAGGTCTTAGGAGCGGATCCGAAGCCGATATATGGGTGAG
AGGACTCACTANCTTTNCCAGTGGAGCGCGATCGGAGAGCCATGAATTCT
CAGCCCAGAAGAAAGAANCGCCGTGCGCCGTCGACGACTCCACCGGACAT
GGCGCATNTGACGGTCCAAGAGGGAGCTCTCCTGCCATCAACGAAGTCCG
GTGTGAGTGTTCTTC
>RM_As_1052
TGATAAATTTGGAGGAAACCTTAGTAGTAGAATAGTTTCTCTCAATTTTA
TTCATTAGCCAATAGGCTTATTTATACAAAGATCATAACTTGATTAGCAA
GTTCTTTACATATATGATAATAGGAAATCTACCTATTTAACAATAAGAAT
ATATTATACAAATGTTAACTTTCCTTTCAANNNNNNNNNNNNNNNNNNNN
NNNNNNNNNNNNNNNNNNNNNNNNNNNNNNNNNNNNNNNNNNNNNNNNNN
NNNNNNNNNNNNNNNNNNNNNNNNNNNNNNNNNNNNNNNNNNNNNNNNNN
NNNNNNNNNNNNNNNNNNNNNNNNNNNNNNAATGGAGGATACTTTAGTAG
TTGTGTATCTCCATCGATTTTAGATCACAAGTCTTGGTCGCTCTTCGAAC
TTCTTGTTCATGAAGAAACTTGTGTAGTAGTCATGGTCGAATTCGAATTC
GTCACCGCCGGATCAGCATCGTATCCGTCAGAAATCATCTTCGTGGCTTC
CATCTTTTTCGTAGTTAAACGAAAACCACATGAAGACCGGTTAAAAACCA
AACATAACCATATGGTTTTGTTGGTCATCATCCTTACCAAAGTAAATCGT
TTGTTTATGTCATCTTTTGTAGTGCGTGACATNAACAACGTCTTCTTCTT
CAGGATTTCTTCTTCTTCAAGTAACTAGCAAGTTTTGCTAGTTAATAAGA
AATCAACGNGGCCAATNACTGACCGAATTCAACAACGTAACTCACCGACA
CGNTGANCACGTCTCTCTTCTCTCCTTCTTCTTTTTTTTTTTTTTTTTTT
TTTTTTTTNAGAAACAAAAATCTTTTTGTAGTTAGATTAATGTTTGGAGA
AGAAAATGAAATAAATAAAATAGAATCTTCAAGATTTCTTCTTCTCCAAT
CGNAACTAGCAAGGTTGCTTGCTAGCCAAGANNAAATNANACCGTGACCA
ATCAATGAAGAAGATCACGTCT
>RM_As_1053
GGGCCGGTCCGGTAAAATCCGAGGCCGAATACGAAAAAAAAATTTGGGGC
CTTTTTAAAAAGTAAAAACTGCTAAAATTTTTTTTTTTTTGCTAATTATG
GGGCATTTATAATTTTTATTTAACANTTTTTCTTAATTTTTGGACATTGT
TTGCTAATTATAAGATTTTTGCTAATTATGAGGCTTTTTTGCTAATTATG
GGGCTTTTTTTGTTAATTTTGAGGCCTATTTTACTAATTTTGAGGCCTAT
TTTACTAATTNTGGGGCCTTAAAAAAAAAAAAAAAAAAATCTCACAAAAT
GGGCCTCGGAAATTTGAGGCCCAATACAAATGTTTCATNAAAATNTGTCA
AGGGCCG
>RM_As_1054
TGTGTTTTCTTCATGAGCTTGTTTCTGGTTCTTGTGTTCATCATAATACA
AATTATTACGTGGCACGGTGAGATGCTTTCAAGTTTCNATAACCAGTAGT
GATGTTTGCACTCGTTTGATTTTAGAGATATGTTGGAAAATAGTACGTTT
TTCAAACATAATTGGAAAACTAATACGTATACTATTTACAATTGGCAAAN
TCCCCATGTGTTTTACTGTGCTCTACTGTTTTGAANACATTGTAACCCTT
ANATGTTTTTTATATTTACGACAATGCCATNAACATATTTTANACATTAA
AAAAAAAAAATAAAAAAAAGTGTTNTGTATTGCGGCGTTAGAAATTTGAT
ATAGGGTGAATTAGGTGAATAACCANTCTANNTAAAGTTATTAAATATNT
AGCACCATAATATACGTAATTNATTNAGTAGCACATGTAGNTGTGAAAAT
ACAACAAACTCTTTTCTCATCATCTTCTTCGCGGTTCTTTCTTCTCTTCA
ATCCAANAATTTTTTCCAGAAAANATAACTCTTTTTATCATCCATTCTAA
TTANAAACATCTATTGATCTAAGAAAACTAAACCCTAAGATACTATACAT
GGAACCCAAACAAAAATCATTAAACGAAATGAAATCATCTCAAGTTTCAA
TTTTCAAAAATCTAGCAGCAAAATAGAATAGTACAATGGTGGTGATGGCT
TCGGTGACGATTTTCCGGTGATGATGGCTCCGGTGACGATTTTCCGGCGA
TGGTGGCTTCGGATACGATTTTCCGGCGATAATGGCTTTAAAGGTAGTGG
TGGTTGTGGTGGTGGTGGAAGAAAAGTAAGAAAGAAGAGAGAAGATGTTC
ACGCAGAAGAAAGAGGAAGAAGATGATANAATTGTATTTATTACANANAA
TATACAGAATATCATCTCTTTGTTTTTGAAGTGTTAGTTTCTAAATTATT
AAATTTTTTTTGGTTATNCTTGCAAATTTCCCTTGAAAGAAAGANAGCGT
TTGAGANTGAGAGAGGAGGGTGAGAGAGAGAAGTGGGCAAGGCTTTTCTN
NTTTAANTTTCTTTTTN
>RM_As_1055
ATACTTATTTTTCCTCCTACTCGAGAATGATGGATCCGGGGAGGCAAGGA
AGTAGTAGAAATGTTGAAGAAGGAGACTTAAAGGCAACTCGAGTAAAACG
AGAGGTCCATAGGGACTCGACTTAAAGGAGAGGTACGGAGTGACTCGAGC
AAAGCAAGAGGTTTAAATAACTCGAGTGAAACGAGAGGAGACAACCCGCT
CTTGAACTTGAAACTATGCGCGTCGCGTCTTCGATCTAGCAATCTTGGAC
AATTGTTTTGATGAGCTGTCACTAAACTAAAAAAAGAGAGAAGAGAAAGA
ACTGGGAATGGGCGCCTGGTTGCTTGCTTACCAAGCCATCCTGGCAAGCT
CCTCCAGTTCGATTATTATTCTTGACTTGACTTTGTATAAAAACTACTCA
CTATCAAAATGAAAGACGATCGATTATCTACCCAAGAAGATAGAGAGTCC
CACATACGAGAAAAGGTCACAAATAGAGTTGAACCAAGTAACATTGCAAA
GGCATAATGATAGTAGGGTCGGGATATCCCCGCCCTCCGAACCGGACGTG
AAGGTCTCCCCTCATCCGGCTCTCCGCAGGGGAATCTCCACTCACTGCTT
CCCCTAATATCCTCCCTTTACCACATCATGGGGGTTTACAGGAGATCCCA
GAGGCTCGCTCGGAAAGGCTGCTATACCATACCTTTTGACTCAACTCTAC
TCTAGTAGTCACTAGACTCACTAGAATAGTCCGTCCGGCTGCTCTTGCTG
AAATCATTACTCTTCATTCTCCCGTGCTCTAGCAATTGCGCTCCCTAGAC
CACTACCATGTAGTTAGGTAGGGACATCCGTAATGACGGGAATCTAGGAA
TGAATGGGGATCCCTATCAATAAGAATATGAAGAATATCTAATTAGTTAC
ACTACCTTTCTCTCACTCAATAGATCTATCTGGTCTGGATACGGTACAGT
ACAATACGAGACGATGGAATGCTATGGGATGGATGGTAGAGGGATGCCTG
CGCCCAAAAGCGATGATTCACTTGTCCCCTTGTCCATAGGGACCTCGTGG
CATACAACCGAAACGACTCCCGCTAGATAGCCGCCCCTATCTCTCTTTTT
ACAGCCTCGTGGACGGACGAAAGAAGGCAAGTTACAGAACGGTGCAGTGA
AGGCTCGCGAAGTAGACAGCAAGCAACTGCTTTTCAGCCCCTTCTCTATT
ATATTAGTAAAGGGAAGGGGACTCTATCAGGATCTTACGAATCTAAAGAT
CTCCAAATTGAAGAACGGACTCTTTTGCTCGCCCCGGAGCGTAAGCACTT
CACTCGCTAGGGGATGGGATTCATTCACTTGCATTCCTGCTAGCACTACA
AAAAGCTCCGGTCTTAACGCCCTTACTACTGCTGTGCAGCCTTTCCTCGG
GTTCGTAGAGTCGGGTTTCCCGTTTACCCACAACGGAGGAGCCGCCCCCC
ACCAGGCAGGCGGCCACGGGTCATAACGCACTCTTCGCACAACAAATCCA
CTTTGAAGTTGACTTATTCGCTCGGCCAATCGTCGGAATGTGTACGAGAT
ACCATAAGGGCCCAATATCTCAATAGCACCTTTGTCTAAAGCTTCGAATG
AGACTTCATATCCGAAACGCAGGAACGATCTGACTAGAAAGTCATTCAAA
ACTTGATCGAAGAACCAGCGTTTATTGAAGAAGCTATAGAGTCGATTACA
AAAAGTACTAGTTTGAAAGGCTCGTTGGAATTGATCCGCTACGGGATTTA
CATTATACGCAACAAAAGCACCTGAAGTACTAAACAGAATAGGTATTAGT
TTGGTAATGGTTGGAGCAGCAAACTCGGATTCGGCAAGAATCTCATTTTT
TGGTAGTACGAGGGGGGAATTGGCCCAAAAATTGGATAGGGGTCAAGACG
CAGTCGGGCGCCGGCGGCTTACTNNNNNNNNNNNNNNNNNNNNNNNNNNN
NNNNNNNNNNNNNNNNNNNNNNNNNNNNNNNNNNGGTGGGGGTACGTACC
TATTTATTATTCGTCGCCGGTCCGGCTTAATGGAGAAGGAAATTCATTCT
TAATCTAGAGAGTTCCCTTTTGTTAAGCGCATCGAGCCAAAAGACTTTTC
AGTCAGAAAATTAGGAAGCATGGACTCACTCTACTCCTCGCGGCGGTATT
GCCGCATAATGGAATAGATAGCATCTTTTTCCTTTTGAGTTTGAAAGGGA
AAAGGAATATGGTTCCCGCCATTATAATAATGGCGAGACAAGGTATCGAC
TCGCGAAAGGAGCTCACGATAAAAACCCACCGGATTTTCTTTTTCCAATA
TTAAATTGATCGTATGGAAAGACGCCTACACGGAACCTATACGAAGGAGC
AAACAAGCAACGGTAACTACTCTACTTTACTTTGATTTGACTAGGCATTG
ATTCCCATCTCGGTCAATCAATCGGCCCTCCTAGGACTGTTGTTTCAAGA
ATCTGACCTTAGCAACCCGAAACGTGAGCGGGGAAGCTGACTACACCTTA
CCCCTTGACTTCGATTTCCGCAGTGCTCTATGAGACGACTGCGAGCACAT
ACCTATGGATCTATGTCAACCAAAAGCAACCACTCCAGCAAGTTTACCAA
CCAGCACAGATCCTCCCAAGCAACTTCCAACTGCGCCAACTAGAAAACTT
ATCCGCTTGTCAATTCTTTCTTATCTTACGATATTTCTAATTACCTAAAT
AAAATAATAAATACTGTAGTTATAGCTAAAGCTCGACTTCTTTCTTCTTT
TGGATCTGCTTTGCCTTGCTTTGCTACCGGGCTTCTAGCTGCCCTTCCTC
CACCGTTAGCTCAGTAGAGCATTTTCTCCTNNNNNNNNNNNNNNNNNNNN
NNNNNNNNNNNNNNNNNNNNNNNNNNNNNNNNNNNNNNNNNNNNNNNNNN
NNNNNNNNNNNNNNNNNNNNNNNNNNNNNNNNNNNNNNNNNNNNNNNNNN
NNNNNNNNNNNNNNNNNNNNNNNNNNNNNNNNNNNNNNNNNNNNNNNNNN
NNNNNNNNNNNNNNNNNNNNNNNNNNNNNNNNNNNNCCCTTGGTCCTAAA
CCATGCTCAGTCCTTGATTGTCAGCTGCTAGAACAAGCACCAGACACCTT
TCAAGAAAGAGCAAGAGCGGCCGGGAAAGATAAATCGGATTAGCCTTTCA
TCGATCCCCGAAGAGAAACATTTTGTTGTTGAATCTGTGAGAAAAGCATA
AGGATAGGTGAGGATAGATTCTGTAGATTAACTTTATCGAACGAATGAGA
AGCTTAGCAATTCATCTCGGTTAAAGGATTCTACGGCGAGGGTTTAAGCG
CATAAACTGCTTGGAGAAGGACTTCTGACAAGGCGGCTATCTTGATAGAA
GCAATTCTCTTTTGAAACACTTTCATAGAAGTCTTCTTACAAAGCAAATA
GCATTTCCTATAGCATTTCCTATTGATTTGTCCCCTGGACTGGTGGACCT
ATTCTGATTCTGAATTATCCGTCGCTACGCTGTTCCCAAGGACTAGCAAA
ATCGAAATAGCGAAATTCTTGGGTCATCTCAATGGGTTCAGAAACCACAC
GTTTCTCTGGATCATCATAGCG
>RM_As_1056
NNAAAAAAGCATAACCGGATGAATGGCAAATCATTAATAAGAGAGAAAAC
TGAGTTTCGAGTACAAGGCATAAGCCNAAATGCAATCGATCAAGAGAAGA
AAAAAAAAAACAGAAATCCAGTAGCATCCACGATAAGAAAAGCAAACAAA
GGACAAGAATTAGACGGCCTTAGAAGCTTCGGGGATAGCAAAGGAAGATT
AGAAAACAAACAGATCCCCCAAGCAGAAACATAATAATCGCATAACTTAA
GAATACTGAAAAAAGAAACCGCAAACTTAGGATCTCCTTCTGTTCTTCAG
CAGGCTTTGGTGCTGCTGCTTCTTTGATCTCCTCCGGACTTTCGTCCTGA
TTAAAATCGTCGAAATCAACACAACAGAATCAGATCAGAAGACAAGAAGC
ACGTGAGAGTATTATCATAAAATGCAAAACTAAACCATTTGATTTCAAAG
CTTATGAACAATGTGTGTGCACAATTCCAGCATCNTNGNCCACNNNNCGN
GNNCGNCNTNCGNNNNANNAGCANCGAACCATGTTGGTGGNCAATTCCAA
GGCTATTCTATCATAACCATCATCAGCAGTTTCGATGAATTATGTAAGTG
GACAATTCCAGAATCATTCCATCAAACCCATGCATTAGCAGCAATGACTA
GTTTCGATGAAACAAAGAACAGTTTCGACGGATCAAAGATTCGTTACCTG
CATGTCAGAAGTCCAGAGAGTAAGATTGTCACGAAGAAGCTGCATGATCA
AAGTACTATCCTTGTANGACTCCTCTCCAAGAGTATCCAACTCAGCAATG
GCTTCATCAAACGCCTGTTATATCGTAAACAACATCAAACACATAGAGTA
CCAACACAATGATTCAAATCCCAAATAGATCAGAAACATTCCATCACCTG
CTTAGCGAGATTACAAGCACGGTCNGGAGAATTGAGAATCTCATAGTAAA
ACACAGAGAAGTTCAAAGCCAAACCAAGACGAATCGGATGCGTTGGAGCC
AATTCAGAATTAGCAATATCCTACAAACAAAACAGATTCACAAAGTCATG
ATTTACCTAGAAACTAAAACCACAGATCCAACAAAATCAGCCAAATTCCA
GATTTCGATAGGTCGAAGGGAANATACCTGAGCAGCTTTGTAAGCGGTGA
GAGTATGTTCAGCAGCATCTTTCCTCTCTTGACCAGNCTTAAACTCAGCC
AAGTACCTATGATAATCNCCCTTCATCTTNAGGTAAAAAACCTTAGAATC
TCCATTAGCAGNAGCGGGAACAAGTCTAGTATCAAGAAGCTTAAGGATNC
CGTCACAGATTTTNGANAGCTCAGNTTCGATCTTGCTTCTGTAATCACGG
ATCGNGGNCACGTGGTCATCGTTACCGCGACTCTCTTCCTTTTGTTCAAT
GGAAGAGATGATTCTCCAGGAAGCACGACGAGCNCCGATNACGTTTTTGT
AAGCGACGGAGAGGAGATTACGTTCTTCGACGGTGAGTTCGTCTTTGTCG
ACGGCTTCAGCGACTTTTTCCATGAATTCAACCATTTCTTCGTAACGCTC
CGCTTGCTCGGCGAGCTTCGCNANGTACACGAACTCTTCCCTCGCCGAGG
ATGATGCTGGTGGTGCCGCCATTAGAGATCGGAGACGAAGGATTCAGATC
TGAGAGAGATTGAGAGAGAGAGAGAGTTTTTTTTTTTTTTTGTTTTCGAA
TTTCGNNTTTTTTTTTGTTGGGGTCTAAAAGATATTTTGTCTTTTTNGTT
TTGTTGTGAGTGGGGAGCGACGATTGCGAAAGGAGATGGAAGGAGAACCG
TTGGATTAAATNTGTACACGGGAATTCCGACGCCGCTTTTCTGATACTTT
TTGGGTCGGTTT
>RM_As_1057
NNAGATGAATCTTGAATACCTTCCAAATTCTTCCCTTCTGACGCCAACGA
GCAAGAATGCGAAACAAAGAACACACTCGAAGAAGAAGAAGATTCAGCAG
TCGAAAACAATTCCCTTTCATCGAATCCTCTAGATTTCTTCATGTCTCTC
TCTTCTTCTTCCCCAGGTTTCACTCTCTTTGACCCGTTGTAACGAACAGC
CGAAGGTACTTGTTGGTCATTAGAAGACACAGATGGGCAAAGACCAGGTT
CTTTAATGGTATTAGCTTCTAAGGCCTCGAAGCTATCCGCTACAATCTCA
TCAGGTGCTGCTCCGATCATGATCTGCGCTTCACGGGTTCTCGATATGGC
TTTAGCCAGTAGCTCACGAGCTGTGTCGATGTCTACAATGGGTTTNGCAT
AGTTTGTTCCGAGTTCNACACCGGAAGCTTTGAGTACGGNTGTCGGAGCG
TCCCACGGATGATGGATCCATTCAGTNGGCAATCTCGCGAGCTCGGGAAG
CCATTGCCTTACGTACTCGCCNTCCGGGTCANATTTGGCGCCTTGTAACT
GAAATCAAAACAGAGATTTTTCAGAGATTTCTCATAATCACAGTAACTAA
AGCTAAACCAAACCAAAAAAACGAATGCATAGCAAAAACCTGTTATTAAG
CTCTGACTCTAACTATAAGATAAGTTTTGTAGTTTACCGCGGGATTGTCC
AAGCGATCGAGCTCGTGGCCATCGGGTATGCTCCCGGAGATATACTGCCA
GCCGAGGATGTCACATTCCAAATCAGCATCCAAAAGTGTATCCCAGAAAT
ATTTCATTCCCCATTTCCATGGAAGGAGAAGAAACTTCACAGCAAAGCTC
GAAACAATCACTCTTATTCTGTTATGCATCCATCCGGTAGCCCAAAGCTC
TCGCATTCCCGCATCCACCAACGGATAACCAGTCCTGCCTTGTCTCCAGG
CCTTGAACTTATCAACATCAGCATCCCAAGGGAAAAACCGAAGATGACTC
AACAACGATTGCTCGTGAGTAAACGGGAAGTTGAAACATATATACCGAGA
ATACTCTCTCAGACCGATTCCTCTAAGAAAAAGATCTGCACTTTCTTCTC
CTTCACTGTTCTTATCTCTAGCCCATATGATTTGTTTCATCCGGGCACAC
TGGAAAACGTGTCTGACGCTTATTTCCCCCGAAATGGAGATATGGAGATA
GCAGTGAGGTTGAATTCCCAACAACTTTCTTGCTGTTTCTTTGCATAATC
TATCAACTGCTTCTCAATGAACTCATTTAGTATCTTATCAGCATTGCTCC
ATCCTGGAGACCAAGCTCTAGTTAACAACGCATTACTCGGTTTCTCAGCT
TCATTCTCTAGCCCTAGTTCTTCAATCGAACATGCCCAAACTGCTTCAGC
CGCTAACAAAGAAAAGACATACTTTTACTACCGTTTATGTTCTGAAGAAA
TCAAGAACGTTTTATCTTTAAGTAATACTCTTTAAGGTTTTACCTGCAGT
TATTGGCATCAACCGCCAAGGAGGAGGAAGCATAACGGATTCGATTGACA
TATCTAAGCATTTCTTCCAGTAAGAACTGAAACTCGTAAAAGGTTTGCCC
TTTTCGCAGTATATCTCCCACGGTTCATACAATAGATCTCCATTGTAGCT
TTGCACAGAGATCCCACGTTCCACCAGCTTCTCCTTTACGGTATGGTCCC
GAACTAACGAAACAGGATCTACAACAAAGAGATTGCATCAACCTCAGTTG
AACCTAGCATTCTACACTAACTTAAAATAACTCATATCCTTTGAATGAGA
GATGAAGAGATATAGTATACCATAGAGATGGTTAAAGACGACTTTTGTAG
CACCGGTAACGCGGATACAATCCAAGATCGCTGAAACCGTGTTATGGGTT
TTGATCAAAGTGAGGTCAGATCCAAGAGCCTTCAAGGATTGAGATAAGTG
AGCAAGTGATTGTTTCATCCACCATCTTGAAGCTCTTCCTGGATAAAACT
GTCCTTCTTCTTCAGGACACCAAATAAAGACAGGAAAAACAGATCCTTCG
TGAGCAGCTGCTGCTAATGCAGGATTATCCTCAATCCTTAGGTCTCTTCT
AAACCAAAACTATAGTCTTTTTGTCCGTCGTCATAGTTACTATGATCAGA
GATGAATCAAGACCAAATCAGCTAAAATTCCACACTCTAACCAAGTTTGT
CCATGATTTCAGACCTCAAGCTCCTCCAGAAGATAGTTTTTTTTTTCCAG
AAGATAGTTCTACATCAACAACAGAGAATAATTAATCAGAAATCCAAAAT
CTTTAAGTCCTAAATCCAAAATAATCTACCAAAACAATACAGGAACGGAC
TCGATTTAACCCTAATCCTAAAAGCAGAGCAAGCAAGAGAATTTCAATTA
AAGGAAACAAAAAATCAAAAGCTGGAAACTTTTTACCAGAACTCAAATCA
GAGAGGATATCTCTTGGCGACAAAGATCTTCAACGAGCTTAGAATCAAAG
ACTGTGAAAGGGTTATTTTAATGACTTGACTCTTCTTTCTTCTATGCAAA
GTTAAAGATTTGAGATCTAACGGAGGACGAAAACCATACCCATGAGAGTA
TGAATGTTAATAATTGTGCAATATAATAATTACAAACGAGACAAAAGTAG
ACAACTTTATCCACAACTAGTGGCGTATGTTCTTATATTAGTGTTTTTTT
TACCGACATCTCATCTTTGATTTGCTAATCTACGATTTTATTGGGATCAT
CTACGAACTTTCTGTAGTAAGATATTTTTATAAGAGATCGAATTTTGTTT
GATTGTTGAGTGGGGCCTAAAGTGCAGTGAAGATAGTCTTATCTTCTTAT
GGTTGAGAAAAAAGGTTTTTAACGTTGGGGCCGAGGACGGTGGTTCATGA
ACTCGATTCTGGTCATGCCCACTTTTGTAGAATCCATTAAATATCTAAGT
CTATATGTGGCTTATGTATTTTGTATATAGCTTAAAGGTGAGAACCTTCA
TTCTCAATTTCTCATTACCAAGTAGAATCTATTATCAAAATCCACTGGCT
TTTACTTTACAAAAGGCAAAAGGGAAGATAAAAATTCTCTCAAACTTTTT
GAATCCTCGTATACCCTAATTGGTAGGACCATTGCCTATGGTTTATGATT
CGATTTTCGGGNTTATAGGAATCGTTGAAAAATAGAAGCAATCTAATTCG
GGTAGATAGATTGTGTTGGCCTTACTAATAAAATATTTCTTTTAAAAATG
TTAAAAGGTTCAATCTGTTGGGATAAAGTTCAATTTGATGAAGAAAAAAT
ATAAGTAATCCATATTAGAATTCCAGTTCAATCTAGTCATTTGGTTTTGG
TACGAAATTCTGCGATTCTGCGAGTAGCATTTCTTTTTGCAACACAATAA
CACCATTCCGCACAGTTGCACAAATTTTGGGCTAATTGCTGAAGATAACC
ATGGAATTGCCAATTTTTCCTTTTTATGGGTAAACCAAATCAGGCACATA
GAATAAAGTACAAACGATATCCTGGTTTAGAAACCAGACCAGGGACAATG
CTCATTAACGAGACAACCCCACAAAGAGGTTATTAAACAGTGTTTTGTGA
TCCTTTAAACAAACTTATTATTCAGACAAAGCCCTGAAAACTTTAAATGA
TCTCACACCTTATAGGTGAGAAAATGGCTTCAGAAGGGTTTAAGAGAGGC
ATGAGTACGCCAAGTCCTTCTCTTCCTTGAGCTCCTCCGCAGTCAAATCC
ATCTTCTTCCTCGATACTTCATCGATCGGAAGGCCTAACCAAACACAATA
CACATTAGAGTAGGCACAAATAGGGTTTAATAATTGAGTATTTGAGTTTG
TCAGAGCTTGTCTTTTTTGTCTTTACCTTGGACAATACTCCACTCTCCAT
TGCGACAAGTTACGGGGAAGGAGTAGATTAGTCCTGATGGAACATTGTAA
GAGCCATCTGAGTATACTCCCATGGAAACAAACGTACCCTGACCAATCAA
AGAAAGAACTCATATTAGAACAACTACTATAAACCGCACTGCGAATAACA
GGGAAGAGTTTTTATTACGAACCTCTGGAGTTCCAAGAACCCAGTCACGG
ATGTGGTCACAAGCAGAGCTAGCAGCAGAAAGCGCACTAGACAGACTTCC
TCGCCTTGATGATTGCAGCTCCACGTTGTTGAACTGTAGAGATGAATTCC
CCGTCCAACCTACACAATGAGCAAGTATTTAAACGAAATTAGATTTTGCT
TCGAGAGAAAGAAAGGGTCTTAAGTTATATGGCATGACATACATACCACG
CGTCGTCCTTGACGAGCTCACGGACAGGCTTCTCTCCAGAGGAGGTCTGC
ACTTTAGCGTGGTTGACATCTGGGTACTGTGAGGATGAGTGGTTTCCCCA
GATGATCACGTTCTTAACATCAGACACTGGCACGCTCAACCTCTCAGAGA
TCTGACCCAATGCCCTGTTGTGGTCAAGCCTTGTCAAACAAGAGATGTTC
TTTTCAGGGATGGATGGTGCAAATTCCTTGAGGATCAATGCGTTGGTGTT
CGCGGGGTTGGCCACAACAAGAACCTGAAATAATAAAAAAACGAAGAGAA
TGTCTGAGAAAGAGTCACAAACTAGAGAGAATACGAAGCATCCGTCACAC
TCCAATGAACAGCAAAAATGGATGAAATGGCTTCATTTTACTAAAAAAGC
GAAACAGATCCCATCACCTTGCAGTTTGGAGCGGCATGCTTCTCCAAGGC
AGCAGCCTGAGACTTGTAGATAGAGACGTTCTTGGACATCACATCCTTCC
TCTCCATTCCTTCTTTCCTCGGGAAACCACCAACCATAACAGCAACATTG
ACTCCGGTACATCCCTCAACGGCATCAGTTGTAGCAACAACACCTGATAA
TAATAAACACCAAATACTCAAAATCTTTCCCACTCGAGCAGAACAACTTA
TGGCATGGAATGCGAATCTTAACAGTGAAAAAAAAGTAAAAGCAACACGA
AAACTCAAACAACCTTTGAGAAGAGGGAAAGCAGCATCGATCAACTCCAT
CTTAACACCGTTCAATGCTTCAGCAGCAGGAGGAATATCCAACATGTGGA
GAATAACAGGTTGGTCAGCACCAAGCATGATACCCCTTGCAATCATAGGG
ACAAGAGCATATCCGATTTGTCCTGCATAAATCACAATAGTTAGTTACTT
CAGTAGCTAAAGTAAAAACTTATAAACTATATCCAATAATATAAACAAAG
GTTTCCAAATCAGAGTTCAATTCATGAAATTATCCATCCCAAAATCATAT
ATGCAAGCAACTCAATCAATGGTTGGTCAACGTTGAATCCAACCAGTATA
AAATGTTTATTAATAGACGACAATTAAAAAAAAAAAATTAGAGATGACTT
GAACGTTTGCGGGTTAAAACGTCTATTTCTAGATCAAACAGAGAATGACT
AAATTTAAGGAGAAATACTAGATAGTTCCTTGCATGAAGTCAGACGATTC
ATTCAAACGGTGACTATAAGAATCCTAGTACTTTAGACGAATTTCAAGCC
TAGCAAACTTAAGATCCACCAAATACATACGACCAGATCTAACGAAACAA
GCGTCGACCTATATTCCGTCGATCTACGGTACAACCAAAGACTATGCAGA
GATCTGACTAGAGTATGCAAGAGTTTCGATACACTAGCCAGAGATCTAAA
ACCAGAAATAGAAGTTACACGATCTAATCGGATATAGATTTAAAGCTATA
CCTGCAGCTCCAGTGACGAGAACACGAACTGGTTCTTTNGCCATCGGATC
GAGATCGGAGATTATCGCCGGAAAACGGATAGAAGTTGGGATATTCGACT
TTTGAGAGAGCGTAGAGTCAGCTGCTTTGGTGTGTCCGTGAAGCTCACTC
TTTTTTTCGCGTATTTATCGAAGATATCGAAGGATGTATCATGCCACGTC
ATTTAATTTAATCATATTATCTCGAAGAAATAAATGGAAATCTGATATTA
CACTTATCATATTAGGAAAAGAAGATATTCCAATAAATATTATGGTTCTA
ATGGGCCTTTAAGATTAGGCCCAAACTCATTTAGCCCAGAGTTTTCAAAT
CCCTGACTCTAGAGTCTAGATAATGGTGGCGATAAGGCGAGAACCACGTC
CAAGACATTCTCCGGGATGGCGTCATCTTACGTCACCTTCTCAACGGTCA
CTCCGGTGGTCAGCGGCAGCAACATTCGAGGCTTAGCTCGTTTGGCATTC
ACCCGCCGCCGTGTAACTCTATCGCCGAATGCTCGGAGGAGAATATTGAG
AATTTCGGCGAAAGCGTCGACGAAGAATGCAATGGAGTACAGGAAATTAG
GAGATTCCGATCTTAACATCAGCGAAGTTACTATGGGCACTGTAAGACGA
ATCTATTTTATCTCCTGAAGAGTAGTTCGTTGTTCAATTTTGAAGTTTTG
ATGGAAATTTGGAATATCAGATGACATTTGGGGAGCAAAATACTGAGAAA
GAATCTCATGAGATGCTGAGTTATGCAATTGAAGAGGGCATCAACTGCAT
TGACACTGCTGAAGCTGTGAGTTTTTATCTATTCTTGTTTGGTGAATATG
AATGCAAAGTGTTTGAATGTTATTATACTTTATGTATATGTGATTTGACT
TAATTGACTATGCATATATGAGCTAAAGACCTATCTTCTCTGCCCTGGCT
TGTATAACACATGTATTGAGGTAATAGGAGTGTACTTGGATCAATGCTTT
TTGATGAAAGAACTTGAGTATTGTTGTAAGAACTTACAGAACGAGGTCTG
TTGTTTCAACGATTTCGAACTTGGAACGGTAATATGTGTTTGTTCTAAAC
AAACAGCAATATGTTGTTGATGAAAAAAAAAATAAAGCTTTGAAGAGTTG
TGTTTAGCTTTCTAACATCTACTTAGTCGTGTGGTAATTTTTCAAGTCCA
TTTTTCCTTCCAGTATCCCATACCGATGAAGAAGGAGACCCAAGGAAAAA
CCGATCTTTATATCAGTAGCTGGTTGAAGTCTCAGCAACGTGACAAGGTA
TTACCATCTGTCATGCTTTGGATGCATATTGTAGTGCTGCAGTCCTTGGA
TTCCTTTTGACTGATATATAACCAATAATATATGCGGGCCTTTACTCTGA
AGTTTTTACCTGCTATAAACTGTTAGCAAAGTTTTATCGTTCGTGTTTGA
AGTTATCACTGTCGTTGTCAATTTGATGGTCAGGAATGTATATGATAATC
AGCAAACCTACTCGAAGTTTAGAAAAATTTATATTGATGTTCTTATTTTT
TCTGTATACAGATAGTTTTGGCAACTAAAGTATGTGGGTACTCAGAAAGA
TCATCTTACATTAGGGACAGTGGTGAGGTTCTGCGTGTAGATGCTGCTAA
TATCAAAGAAAGTGTTGAGAAAAGTCTTAAGCGCCTTGGAACTGATTACA
TTGATTTGCTTCAAATACACTGGTAACATCGCCTTATTTTTTNCTTTAAG
TCTAACTCATATGCTTCATTATNTGANCAAGGCTTTTTCTATTTCATACG
CGAAATATTTCTTTATTCATCATCAAATGTCTACTGATGTTTTTTTCAGT
CCAGGCCAGATCGATACGTACCACTCTTCGGTGATTTTTACTATGACACG
TCGAAATGGAGACCTAGTGTGCCATTCGCTGAGCAACTAAGAGCCTTTAA
GGATCTCATAGATGAAGGAAAGGTAGTGCTACTCCTTAAAAATCAGATGT
TATATTGAGTTATAAAACTCCTTACTGTAAACCTCAAATACAGAATCTTG
AAGTGTTCCTCGAATTCTGTAACAGGTTCGCTACATCGGTGTCTCGAATG
AAACTTCATATGGAGTGATGGAGTTTGTTAACACAGCAAAACTCGAAGGA
CTATCAAAGATTGTGAGCATCCAGAATGGTTACAGCTTGCTAGTTAGATG
TCGGTATGAAGGTAAATCTTTCTAGAATACCTAGAGAGCAAGTGTGTCGG
AGGAGCATGTTCTAAACTCTTTTGGTTTGTGTTAAAAATCACAGTTGATC
TGGTAGAAGTATGCCACCCAAAAAACTGCAATGTTGGCTTGCTTGCTTAT
TCCCCTCTTGGAGGCGGCTCGTTGTCTGGGAAATACTTGGTTACAGACCA
AGAAGCTACAAAAAATGCAAGGCTGAATCTTTTCCCAGGATATATGGAAC
GTTACAAGGGATCNCTAGCCAAGGTTTGTTCTTGATCCAACTATAGTTAC
TTCTTTTTATGTCGTAAGAACGGTATTAGCTCGAATATAGTTGTAAAGCC
ATGTCGTGAAAGTTTTTTGAGGTCAGTTTTATTTTTCTTCCGATTCTTAG
GAAGCAACGATACAATACGTTGAAGTGGCGAAGAAGCACGGTTTAACTCC
GGTTGAGTTAGCACTCGGGTTTGTACGTGACCGGCCCTTTGTGACGAGCA
CGATCATCGGGGCCACATCGGTAGAGCAACTTAAAGAAGACATTGATGCT
TTTCTAATGACTGAGCGGCCGTTTTCGCAGGAAGTTATGGCAGACATTGA
CGCCGTTTTCAAAAGGTTCAAAGACCCTTCTTTCGTTTGAAAGAAAAGAA
GGTTTCTCATGAGTTTCTGACCTCGACGTGAAAAGTCCATAAGTTATATA
TAGCTTGAATTTGTTTCTTACAGTTGTTTATGATATGATAGAATATATAC
ACAGATGCAAAACGTTTCAACGCTTTTATTGATCTATAATGGACCTTAAC
CAGATCCAATTTATCCATTAAGCCTTATATCGGACATGTAAAAACTAAAA
AGTTGATGGGTTTGGGCCGATCTCGATAGCCCAGGAGGAATACAATTTAA
AGTAGTTTAAGTATACACGTGTTGCGGACAGAACGGTAACTNTGAGTTAG
CCGTTTGAGATATGTCAGAACGGTAACTTAAAACGGTAACTTACTTCAAA
ATTCAGAAACTATCCGTTAGTAATTTCTCNCAACGGTAAAGAAAACTTGT
CTATATATAGTAATACACACAGCCACCGTTTTCGNTAAAANATCTCAATC
CAAAAGATGTAAATGGAAACTTTAGTCTCTAGTCTCTTCTTGTCTCTCTC
TTACTTCATCTCCGGCGGCAAAACTCAGCAAATCATAAGGTGAGAGTTAC
TTTGATACACGTTTTATTTAATAACTGATTTTTCCAGTCTTAATACTGCC
AAAACTCAGCCATCATTTTTTGTAAATTCACGAATGTGTCCGTATCTNTA
CATAANCGTTTTCTCTATNTAGTTTAATTTCCAGTTTCTTAACTATATTT
GAAAATGTGACTATCTAGTTTAATCTCCAGTTTCTTACCTATCTCGATCT
TTACATAAGTGTTTATTTCTATCTAGTTTAATTCCCAGTTTCCTGCCTAC
TGTTTGGGANTTTATTCGCTCGGATTATACTTCTCCTGGCTCGTAGTGCT
TTGTTTTGAGTTTTTTGGCCCTTGTTGATTTTGATTTCTGTGCTNANCTT
GTNGATTCAATGCTAAATAATCACGGCGCAATGTTTTATACNATGAGTCT
CATATTTTTCGTTATTATTTCTTTGATTATACATATAGTCTTGATNATGT
TATTAATCAAAATAATTTTTTCTTGCAAGGAATTATTAACTGATGAGGAG
GACAAAGAGCTTTCAAGCCAACAACAATTTCCACTACTTGGAGCAAAAGT
CCAGGTAATTTTTCACTGGATCAGCAATTAGGTAAGTTTTTCACATGNTT
TCCTAGTCGTAACCACTAGNATCAACAATAGTTTTGAATGAAACTCTTTT
TAGTCGAAACGCATAATTTTGAACATTTAGTATATACGAAAAACCCGACA
CTCAAAGCACTTATTGAACTTTAGTGTACGTTTCAAAACCAANACTCGTA
AACAGTAAGTAAAATCAAAATACATTTTAGAGTCGAAAATAAATTTATCT
TTATCNAAAAGGCTCACCTTAGTNAATATTAGTTGAAAAGAACTTCTTAG
CAAACTTTAANACTTTGAAATATTTAGTCGAAGCACTTAGATCCATAAAA
AAGGCCAACTAAAATAAACACTCTTTTAATCACCAACTTAGTCGAAGCAC
TCGTCCAAAACTTAGTCGAAGCACTTANTCATAAAGAANTCACGTCTAAA
AGACACACTTGGTAAACACTTAAAAATCAATTCAAACAAATCACNTTAGT
GAAATATTAATTAGTCGAACCACTTAACNTGCGTCTAAAAAACACTTTTT
ACACACTAAATCAATTGAACACAATCACTTTAGTCAAAAAATTGGGGAGA
AAAGGCCGGGGCGAAGGGGAACCGGAGCCGGGGCGAAGAGGAAAGCCGGG
ATGGGGCGAAGAAGAGGTCGGGGCGAAGAAGTCAGGGCGGGGCGGGCGAA
GAAGAAGAAGCCGAGCGAGTAGCGAGAAGCGGGGGGAAGAAGAAGCCGGG
GGCGAAGAGAAGCCGAGAAGGGCGAAGCTAGGGCGGGGCGAAGAAGCCAA
GGGTGAAGAAGCGAGAAGCTGAAGAAGCGAGAAGCGAGCCCTAGAAGCCG
GGGCGGGGCGGGGTGAAGAAGCCGAGAAGCGGGGCGAAGAAGAAGAAGCC
AGAAGCCGGGGGCGAAGAGAAGCGAAGAAGCCGGGGCGAAGAAGCCAGAA
GCCAAGGGTGAAGAGAAGCCGGGGGCGAAGAGAAGCTGGAGCAGGGTGAA
GAAGCCGGGTAGAAGAAGAAGACGAGAAGCGAAGAAGTTGGAAGTTGGGG
CGGGGCGAAGAAGCGAAAGAAGGCGGGGCGAAGAAGCCGGGTCAGTTTTA
GTCGAGTATCACTTTAGTCGAAGCGAGAGCGAGCAAGCGAGAGAGCGAGC
AAGCGAGAGCTTATATAATACTCTAGTCGAAGCAAAGGAGAAAGCAGACT
TGAAAATCGGAGCAGTCGAAACTTATATTGGTTTGAAGCAATTTAGAAAC
ATTTTAGTCAATTATGTAAATTCATGTAATATTTTATTATTATTTATTGT
AACATTATTATGTAATATTTAAAATAAAAAATACAGATTATATAATATTA
AAATATATAAAATGATAGAGTAAGAGTAAAATAATTATAATTACTGATTT
ATTTTTAAAAAACTGAACGAGAAAATATGTTTGAATGAACATAAATTTCA
TTTAATGTAGTATTCACAAAAAGTTTTACAGCTTTAACTATTTTATTATT
TAGTGAGAGCAAACTTTATTTAAAAATTAACCAAAAAAATAGTGTTTGGC
GTGGAAATTGACCTAATTATTAAAAATATTTAGGAAATGAGAACACAATT
TAATGGTCAGATCTAGATCTCGTCGGTCATCTACCTTTTTCAGTTTTCAC
GAGTGTGTCGAACGAACGATATTAAATTATCGATTAAAACAAATTAATAC
TAGAAAAAAAAAATTAATACTAAATTGAATAATACAAGTTGCATGGTTAA
TGAATAAATCACCGATTTGGAGTCATTAATCAGTAACGACCGACAGACTG
AATAAAAACGCGTTCACGGATTTATTCCGTGTTAATGGGCTATGAGTCTG
TGACTGTGACTTCTCCATATAGGCCACTGTATTTTTATCGTCACATTTTT
CATAGAAAGTAAACTAAATCTATTCCATTAAAATTGCAAGAAGATAAACA
CCATGTGGGGGTTGTTGTTACTTAGTATTAATGACGGAATTTAAAAAACG
CATTAATGTGAAAATCTTGAAAATCTAATAAAATATTTTGTTGTAACAAT
ATCTCTCTAAGTAATGTATATATATCTTCTTGGCCCAAAGAAATTAAATA
CAGAAATAAAAAAAGGGAAATAAAAAAGATTTAACAGCAAGTCGACAGTG
TGGACATGGAAAAAGACCTTTACAACGAAAACAATGTACCTATCTCCCAA
ATATAGGAATAAACATTTCGCCAGTGAAAAAAGGTATCATTCCTTCCTTG
AGGAGGAGATCTGAATCTATAAAGTTTTCTTTTTTATTTATATGCAAAAA
AAGATCGTTACTTTAAAGCAAAAGAATACACACAACACAACTCCATTCTC
TCTCGGATCTCTCTCAGTGGACAGTGGTTGTGACTCTTCCTGGTCGGTGA
GTTTTCGATTTTTCCTTCTTCTGGGTTTTCATTCGTTTTCGATTCGTATT
TTGCTTCCATCTCATTCTCTGAGATATTCGTTAATCAATGAGCGTTTTTT
TTTAACTTTTCCTGGGAAATTGAGTGAGACTTTCATTAAAAGCTCTTCCG
ATAAAATGGATACTCTACTCTCAGATCTACTACTACTTCTATTTAATTTC
ATAAAGATCCAATCTTTGACTGTGTAACCAAAAAAAAACAAAACTTTGTC
GGTGGCCATTTTATAACACTTATGTTACTTACTTGGTTTACACTTAACTT
GGCTTCTGACTCAAGATGCTTGTCTATGTGTGTGGTTTCTGACCCAATTA
ACACGGATCTGAATCAAGTCTGTTTTTTACAACTTTGAATTTATCATGTT
CTGTTTATTTAAGTGCCAGTGGCTTTTTACCAAACTTTATGCTTTAAAGT
CATTTTCTTTATAAGTGTTCTGTTCTTGATTTCTGCAGAAACTCTTTCTG
GGAGAGAGCATTTTGCTTACAAGACTCTGAAGAGCTCTTTTGGTTGTTGG
GTTTGGGAGGAAATTACGGTTGGATGATGAGAGGGAGATCTGATGGAGGC
CTAAAGAAGCGGCTTATTGCTTCTGTTTGTGTCGTGGCTTTATTCGTCTG
TTTCTTGTTTATGTACTATGGTTCCTCTAGCCAAGGTGCATCAGCATTGG
AATATGGAAGATCTTTGAGAAAACTCGGATCTTCTTATTTGGGTGGAGAT
GATGATAACGGGGACACCAAACAGGATGATTCTGTCGCCAATGCAGAAGA
CAGTCTTGTTGTNGCCAAAAGTTTTCCTGTAAGTTTGATCAGATTCTCAG
GTCTGGTAACTGTGTTGAGATATGTTAATGTAAGCTAACTTATGGTTATA
TGTTAAGGTTTGTGATGATCGGCACTCTGAAATCATCCCTTGCTTAGATA
GGAATTTCATCTACCAAATGAGGTTGAAGCTTGATCTATCTCTAATGGAA
CATTATGAACGGCATTGTCCTCCTCCCGAAAGACGGTTTAACTGTTTGAT
TCCTCCACCAAATGGCTACAAGGTTGCTAAATTTGCTTTCTTGTTTTGCT
TTGATTTGTGAGTGGTTTCTGGTACCTTGTCTCGATTGTTTTGTTCTTTG
TATTGGTTTGCGTTTAGGTTCCTATTAAGTGGCCTAAGAGTAGAGATGAA
GTGTGGAAAGCCAACATACCTCACACTCACCTTGCAAAAGAGAAGTCTGA
TCAGAATTGGATGGTTGAGAAAGGCGAGAAAATTTCTTTTCCAGGTGGAG
GCACTCATTTCCATTACGGAGCTGATAAATACATTGCATCGATCGCAAAT
GTAAGCGTCTTTTGCTCACCTTTTTTCTAGTGATAACTTGCTTCTAATGA
TTTTTTGACTCGCAGATGCTTAATTTTTCGAACGACGTACTGAACGATGA
AGGGAGATTAAGAACGGTTCTTGATGTCGGATGCGGAGTTGCGAGTTTTG
GAGCTTACCTTCTCGCATCTGATATANTNACAATGTCACTAGCCCCTAAT
GATGTTCACCAGAACCAAATC
>RM_As_1058
ACATTTGTCACGATTTCTTNCATACACTTGTATATTTACTATTCGTAGGA
TGGCCAACATTCTTCTGTGATCCCTTTCCAAAATNTTGTTAGATNATATC
ATGTTAGATACATATAAATATCCTNNAATATAGAATATATATGTGAATAT
TTGATTTGTATCTAGAATATTCTTAAGTACGTATGGAAACCCTAAATTGT
ATCCTATATATACTTATGATTAATGAATGTATTGGCTCTAAGGAGCCTCA
CNAAATTACATGGTATCAGACGCTTAACCTAGCCACCAAGCTATAAGCGA
TCGATCCTATCTCCGCTCTCTTTTCTTCTTCATCTTCTTCTTCTTCATAC
TTTCTTTCTCATCTTCCAANGATGGCCCGCAATCCTTCTTCCACCTCGAG
CGACAAACCCTTCGGTATCGCTCAAATCCGAGCTTACATNCCCAGTTCAN
CTTGATATGAACAAACTAAATTATGACGCATGGCGAGAGCTNTTTGAAAC
NCACTGTACCAGTTTTGGTGTTCTCGGNCACCTCGACGGCTCCTCCGCGC
CGACCGCCGAAACTGAAAAGNCGTGGAAGGAACGCGACGGNCTCGTAAAG
ATGTGGATCTACGGNACCATNNCNGAATCAATCCTCGANACCGTCCTCAA
ANCCAAGTGCTCCGCTCGTGACCTTTGGCTCGCAATCGAGAACCTNTTCC
GCGACAACAAAGAGGCCCGAGCGCTGCAATTCGAAAACGANCTTCGCACC
ATCGCGATCGGTGATCTCGCCGTCCACGCTTACTGNCGCAAACTCAAGAC
CCTCTCCGATCTGCTGNCCAATCTCGACTCGCCTGTCACCGATCGTNANC
TGGTGATGCACNTNCTCAATGGTCTCTCTGANAAGTTTGACGACATNANT
AATGTTATCCGACATCAGGTCGCCATTCCCAACNTTCATTGAAGCTCGNT
CGATGCTCACCATGGAAGAGAAACGCCTCANCAAGCANACACCGCCGGCN
CTCGTCAACACCAACACCGCCTCTNCTCCGGTNCTCTACGCATCCTGCGA
CCAGCACGGTCAACCCAACAACGGCGGCTACTCCAACAACGACCACGGCG
GCCGGTCGAGCAACAACAACAGCGGNAGAGGAAACCGNGGNNGGGGTNGC
GGNGGACGCCACAACCGCGGCCGCGGNCGCTACAACAACNNNNNNNNNNN
NNNNNNNNNNNNNNNNNNNNNNNNNNNNNNNNNNNNNNNNNNNNNNNNNN
NNNNNNNNNNNNNNNNNNNNNNNNNNNNNNNNNNNNNNNNNNNNNNNNNN
NNNNNNNNNNNNNNNNNNNNNNNNNNNNNNNNNNNNNNNNNNNNNNNNNN
NNNNNNNNNNNNNNNNNNNNNNNNNNNNNNNNNNGCTCACGNCGTTGCTC
ANCAAACAGCTGAACCCGTACTTGCCNGCGGCCCTCGCTCACGCTTTCAA
CACCATGAGTCGCTCAAGACCCGACAGTACCCTGGATCCTGGACACGGAC
GGCGCCACGAATCACATAGCTAAAGCCAGGTACNCTACGTTCCGTTTTTA
ATTCGAGCANTNTTCCTTCTNTTACCGTCGGTAACGGGTCCTTTGCTCCT
GTTACTAAAACGGTGTTGTCATGGTACTNTNNNCTCTTNTTCTCGNTCTC
TCGTACCTTCATAACGTNCTTGTCTGTCCCNCCATAATCAAAAATCTNGT
CTCTGTTCGNCAGTTTGTCACNGATAATTTTTGTACTGTNGAATTTGATC
CNTTTGGTTTTTCTGTTAAGGATCTNCANACTCGGACNAATCTTCTCCGA
TGTGACAGTNCGGGTCCTCT
>RM_As_1059
NNNNNNNNNNNNNNNNNNNNNNNNNNNNNNNNNNNNNNNNNNNNNNNNNN
NNNNNNNNNNNNNNNNNNNNNAATAAGAATAGGGAAAATTGGAAATAAAG
GATATCTACTTAAAAATTTGTCCATATACACCTTTTTTTGTGAGATTGGT
CAAATAGGTTTTTTAAAAATCAAAACCCAACTTTACCCTCATATTCTCTC
AAAATTATTCAAAATTAATTTAAAAAATAAAACTTCCTAATCTATTTACA
AAAATTAAATAGAAATCTAAAAGGGATTATGTTGTTCAAATGTTCAATCT
TCTTAGATATCAATTTGAGCTTCCGATTTTTTAATTGACCTCTCTCAGNT
GCAAGATTAATCTCTTCGACAATGTAAGCNTTNTCATTCTCGTTTTGACA
TAATAAACAATCAATTGTTTTGATCGCTAGTATCTCTANAGAACATTGGT
TTGTGTTGAATCATATAGGTTGACTTGAACATGATAGTATTCCTCATACT
CTATGTGAACAACACGTTGCCACAGTGAAACCAAAGGGCTACTAAAGAGC
TAAGGAGACTAGTAAGTAGGATTAAGCAAGTGTCCCTCTTCTTGTTAAAG
TGGTCTCTACTAAATAGAAAAACTCCTTTCACTTTTTTTTTTTTTTTTTG
ACTATGATGATGCCTTCTTATTTGATTGATACTTTGGAAATATTTGTCTT
ATCAAAAAAAAAAAAAAATGTGGTGGTGTCTTCCATGTGCACACACTTGT
TTATCCTTTTATTTTTTTAGTTGAAAGTTAGATGATGATAAGGCACAAAA
CGTTGAAGAAAAAAGAGAGAATTCGAAAGAAAAACGCAGGGAGTAGCAAA
AAATCGAAAGTGGTGGCTTAGCTTAAGGTTTAGAAGCGTTTTTGGTTTTA
ACTTTTTCTAAAAAACGTAGAAAACGATTTCTAAATTATGTAGATCGTAA
TCTAAACAATTAATATCCATTTAAAACGTAATATACAATAAATATTTAGT
TTCCTTTTCCGAAGATTCACTTTCTATATTTAGA
>RM_As_1060
TTCATTCTTTCCAGNTTCGACATGTTACAGCAAAGGCAACCATCTCCAGC
TGATGATGCATCAAAGGCAAAGTATATGGATGTTGCTAGACGCTTAGAAG
AAGGGCTGTTTAAAATGGCTANCACAAAGGTATAAATATTTTTATNTGCT
TAAAGGAAGGATACTTGATTGGTACTTAGCATAGATTTTGCCACTAGATC
CAGCTTGTTGGCTAATGTCCTAACTTGAAATATTTTTTTCTACATGTTGG
CTTTGAATCGCAGGAGGATTACGTGAACCGGTCAACCCTTGAATCTCGNN
TGACAAGCCTAATAAAAGGCAGGCAGTTAAATAACTACAATCAGCGACAC
GCTAATTCTTCTTCAGTTGGAACGATGATACCTACTCCAGGATTACNACA
NACTGNGGGNAATCCNAATTTGATGGTTACNTCCTCNGTTGATGCTACNA
TGGCTGGNAGCANCAACATCACAANCANTGCTNTGAACACTGGAAACCCN
CTAANTNCTGGTGGCATGCNTGGAGGTTCTTTCGCTACAANTNATCATAG
ATACTTTTCCTGGAAATTTTTATCTCTTGTTTCTCTGAACACCTTAAAAT
CTTCTCTTTGCAGGTAACNTGTCTAATGGATACCAGCACTCGTCGAGNAA
CTTTNNTCTTGGTTCTGGAGGGAGCATGNCATCCATGGGCGCCCAGAGAA
GTACNGGCCAGATGATTCCTACNCCTGGATTCGTCAACAGTGNTACTAAC
AACAACAGCGGTGATGGCCAGTCTTACTTGAGTGTTGCTTCCAACAATAG
TGGTGGATTTTCTGCTGNGCCCACGATGGTACCTCAGTCTCAGCAACAGC
AACAAAGGCAACATACTGGTGGTCAAAATAGTCGTATGCTGCGCAACCAT
GGAAGTCAAATGGGTGTTGGCCTTAGACCCGACATGCAACAAAAGNCGTC
TGGTGCGNCCAACAGCTCCGTAAATGGTGGTGTTGGAACGAACGGAAAAA
NCGTAGACTCAGGTNCATCTTACACCAATNCNNCCAGAAANTCACAGCAG
GCTTATGATAACCTTCAGCGTCCAGGAATGCAGGGTAAAGTCTTTATTTC
CCATCCCTTTTCTGNNTTTTTTTTTGTTTCATGTGGTTTCTAACCTCTTG
TCGTTGTGCGTGTCCATCANAATNTTTTGATTNTTATGTTATTTTACCGT
TTCAGGNGAAGGNTATGGCACAANNAACCCTGACCCNTTCGGATCGGGAA
ATTTGTATGGNGCTGTAACATCNGCTGGGACGGNGACAAANGCTCANAAT
GCCAATACAGCAAGTTTCCAGCCTGTGTCCAGAGCTAGCTCTTCTCTGGT
GAGCAATCNGTCGANTTCACTTTGCATGCAGCAANGTANACCAGTNAAAC
ACTTGTCANTCTGAGNATNCAGACTTNCAATCTTCTTTCNTACATTNTCT
GCAGTCACATCAACAGCAGCAGTTTCAGCAACNGCCTAATCGGTTTCAGC
AACAACCNAATCAGNTTCAACAGCAGCAGCAGCAGTTTCTCNATCAGCGG
NAATTGAAGCAGCAGANCCNGCAGCAACANAGATTNATAAGCNATGATGN
CTTNGGGNAAANTNANGTGGNTTCNGACATGGTTACNNANGTNAAACGTG
AACCTGGAATGGAGAACCCTAGCGAGTCTAGGCTCCACAGTCCCAAGCNC
CTGAGCGATTCCAGCTTTCTCAGCTCCAGAATCAATACCAGAACNNTGNA
GAAGACCGCCANGCAGGCGCTCAGNTTCTCCCNGTCGNAAGTCAGAGTGA
TATGTGCACATCANTCCCCCAAAATAGCCAGCAGATNCAGCAGATGNTGC
ACCCGCAGAGTATGGCTTCAGACTCTGTCAACGGTTTCAGCAACCTCTCT
GTTGGAGTGAAAACAGAATCCGGGATGCGTGGTCACTGGCAATCTCAGTC
ACAGGAACATACTCAAATGTCTAATAGTATGTCGAACGAACGGCACATTC
AGGAGGATTTCCGNCAAAGAATGTCTGGAACGGATGAAGCTCAGCCCAAT
AATATGTCTGGAGGCTCGATTATAGGTCAAAATCGTGTCTCNACTACNTC
GGAATCCCTTAATCCCCAAAATCCTACTGCTACCACTTGTAGANATGGAA
ACGGAAACCGGGATCCGAGATTCAAAAATCAACGGAAATGGCTCCTCTTT
CTACGCCATGCTCGCAACTGCAAAGCGCCTGAAGGGAAGTGTCCCGANCG
AAATTGTGTTACGGTTCAAAAGCTCTGGAAACACATGGACAGTTGTGCTG
CACCTCAATGTTCATATCCTCGTTGCCGTCCCCACAAAGACAATTGATTA
ATCATCATCGAAGCACTGTAAGGAACCTAACTGCCCTGTCTGTATTCCTG
TGAAGGCCTACCTACAGCAACAAGGCAAATGCACGGTCCCTTGCTCGATT
AAAAAATGAAACCGACGCGGCCAGGTCAGTGAACGGTGGAAGGAATATCG
AGTGACGCTGTACGNACCTCTGCTGGAGCAAAATCTTGTGCTTCGCCTGG
TGCTGATATTTCAGGTCATTCGCAACCTTCATTAAAACGGTTGAAGGTGG
AGCAGTCTTCTCAACCTGCGGATGTTGAGACAGAAAGTTGTAAGAGCTCA
GTTGTCTNCTGTAACAGAAGCACAATCATCTCAGTACGCTGAAAGAAAAG
ATCATAAGCACAAGTGATGTACGCGCACCTTCAAAATATTTCGAAGTGAA
AGCTGAGGTTTCTGATTTTCTGTCCAGACACGACCCGGATTCAAAGAACG
AAAATTGGAAATGCTGAAAATATTCCCAAGCGGAGACCTGTCGGTCAACC
TGATAAACAAGATTTGTCTGATGTTTCACCTAAGCAAGAGAATACCAAAG
CGGAGAAAGAACCTGAATCACTTAAGAAAGAAAATCCGGCAGAGTCTACT
GAACGTTACATCAAAATCTGGAAAACCAGAGATAAAGGGTGTTTCATTAA
CTGAATTGTTCACTCCTGAACAAGTGAGAGAACATATCCGCGGTCTCCGT
CAGTGGGTTGGCCAGGTTTGTGGTTTCTGTAACTTTTGANGTTTACACAA
TAATGTGATTAATTANTAGTANTCNCTTTATATGCGGCTTGTTTGATTAG
TTTTCCCTTTTTACATGTACTAGATGACTCATCTGCAGTNTGAGGCTTGA
TTGAGCTGTTNCGTTAAACACANTTTTCCATATTTTATCTAAATAGNTAT
TTGATTNATCTGTTCTTTGTCATGTGCTTGCAGAGTAAAGCCAAAGCAGA
AAAGAATCAGGCAATGGAGCATTCAATGAGTGAGAATTCCTGCCAACTAT
GTGCAGTGGAGAAGCTTACCTTTGAGCCACCACCTATTTATTGTACCCCT
TGTGGTGCTCGCGTCAAGAGAAACGCTATGTACTACACCGTAGGGGCTGG
TGACACTCGTCATTACTTTTGTATTCCATGTTATAACGAATCNCGCGGNG
ACACTATACTCGCCGAAGGGACNCCTATACCTAAGGCAAGACTCGAGAAA
AAGAAAAATGATGAAGAGACTGAAGAATGGGTAAAAGCCTATCCACTCTA
TAGACTTGTTTTGCGTTTGTCTCCCGTCTTTGTATGGTTTTTTAGTTCAT
GCTATATTTCGTTTCTATGAATGATTTTTGCAGTGGGTCCAATGTGATAA
ATGTGAGGCGTGGCAGCATCAGATATGTGCTTTATTTAACGGGCGAAGGA
ATGACGGAGGGCAGGCCGAGTATACCTGCCCATATTGCTTTATAGCAGAA
GTGGAGCAAAGTAAGAGGAAGCCTTTACCACAGAGTGCTGTTCTTGGAGC
TAAAGACTTACCGCGAACAATTCTCAGCGACCATATAGAGCAGCGGTTGT
TTAAGAGGCTGAAGCAGGAAAGAACAGAGAGAGCCAGGGCTCAAGGAAAA
AGTTACGATGAGGTAATTTAATGGTGGAGTTTGTTAANGTTTACGTCTTT
CATTTATTTTCACATCTGCAAGCTCTTTATTTTTGTTTTTCTATTTGTTT
GNTCTAGTGATTCTTTGTTAGAAACAGTANATTGAAGCTGACNTTGTTTT
TTCTTTGACTTGATACGAACAGATTCCCGCTGCCGAGTCCCTTGTGATTA
GAGTTGTTTCATCTGTCGACAAGAAGCTGGAAGTCAAACCTCGATTTCTT
GAAATTTTTCGGGAGGATAGTTACCCAACAGAATTCGCATACAAGTCCAA
GGTAAGAATGATCAAGGCGCATTGTTACTNTATTTCCTGCATATATGCGT
TATTTTCCGGAATTCCTCTCTTACAATTATCCTTCTCACTCTCCATGCCA
TTTTATTTTTCCAGGTAGTTCTGTTGTTTCAAAAGATTGAAGGCGTAGAA
GTATGCTTATTTGGATGTACGTCCAAGAATTCGGTTCTGATGCGCGTTTC
CCAATCAACGCCGAGTNTATCTCTCGTATTTGGATTCAGTCAAGTACTTC
AGACCCGAGGTTAGATCTTATAACGGAGAAGCTCTGCGTACTTTCGTTTA
CCACGAAATTCTGGTAAGTCCTGGTCTTCTGAAACCTTGGTTGCTTAACC
AGGTATCTGTGCTTTTTNCTTTCTACACTGTATGGAGGATCTAAGAGTAT
AATCTGATCCTTTTACAGATCGGTTACCTTGANTACTGTAAGTAACGTGG
TTTTACGAGCTGCTATATATGGGCTTGTCCGCCGCTGAAGGGCGAGGATT
ATATCTTATATTGTCATCCAGAAATTCAGAAGACGCCAAAATCTGATAAA
CTACGAGAGTGGTCAGTTCATTTACCTTTTTGGGATGAACTTCGTAAATT
TTCATATGAAAAAGTTCATTTACATCATCCAACTGCCCACGTCGTTTATT
CGCAGGTACTTAGCAATGTTGAGAAAAGCTTCAAAGGAGGGCGTTGTTGC
AGAAACTATAATCTATATGACCATTTTTTCGTGCAAACTGGTGAATGTAG
AGCTAAGGTTACAGCAGCTAGGCTCCCGTATTTTGACGGCGACTACTGGC
CAGGTGCAGCGGAGGATCTTATATACCAAATGAGTCAAGAAGAAGATGGA
AGAAAGGGAAATAAGAAAGGAATGCTCAAGAAAACCATTACNAAAAGGGC
TCTAAAAGCTTCTGGTCAGACTGATCTATCTGGGAATGCNTCGAAGGATC
TGCTGCTAATGCATAAAGTAATATTTTCTTCCTATGAATATTGCTTCCTT
TTTGTATATATTTTTTTCTNATTTGTTTTGTTTTGCCTTTCTTGTTAATC
ATATTCACCCGTTTTACCGATTCCCAGCTCGGTGAGACCATTCACCCGAT
GAAGGAGGACTTTATCATGGTCCACTTGCAACCTTCTTGCACTCATTGCT
GCATACTGATGGTATCTGGTAATCGTTGGGTCTGCAGCCAGTGCAAACAC
TTCCAGATTTGTGACAAGTAAGAATTCTTTCGNNGTCTTCTTGCTCTTTG
ATTTTATAATCCCTTCTTTGTTGTATTGCACATAAGATTATGTAGAAATC
CCGAGAGATACATTTATTGGATGGGCTATGTGTCCTTGTTACTGATTAAG
TTCCTTCTGCAATCTAAAATGTCAATCCTTCTTTTTAGGTGTTACGAGGC
TGAGCAGAGACGTGAAGACAGGGAAAGGCATCCCGTTAATTTTAAGGATA
AGCATGCGTTGTATCCCGTGAGTTGCATTTTCTCGTTGAGGATAGTGTTC
TTTAGCTTTGTCTATCGTCAGTTTTGTGAATATTGGCGGTATTGATATCG
CAGGTTGAGATTATGGATATTCCTGCAGATACGAGAGACAAAGATGAAAT
ACTCGAAAGCGAGTTTTTCGACACTAGGCAAGCATTTCTGAGTCTTTGTC
AAGGGAACCATTATCAGTACGACACGTTGAGGCGGGCAAAACATTCGTCC
ATGATGGTCCTTTATCATCTACATAACCCAACCGCTCCTGCCTTTGTCAC
GACCTGCAATGCGTGTCATCTTGACATTGAAACTGGTCAAGGCTGGCGCT
GCGAAGTATGTCCAGACTACGATGTGTGCAATGCCTGTTATCAGTAGAGA
TGGTGGAGTTAATCATCCTCACAAGTTGACAATCGTCCATCTTTAGCTGA
TCAAAATGCTCAAAACAAAGAAGCGAGGCAGTTGCGAGTCTTGCAGGTAT
AACACTATTCTACTGTTCCTTTCTAAAGCTGGTGGTGCTTCTCTCTTGGT
CCTGAAATTTNTATGCAAATAGTAACATTTTTTTTTTGTTCTCTTCTTTT
GGTTTTGCAGCTTAGGAAAATGCTCGATCTTCTGGTACACGCAATCGCAA
TGTCGTTCGGCACATTGTCAATATCCGAATTGCCGGAAAGCGAAAGGGCT
ATTCCGACATGGTATCGACTGCAAAGTACGTGCTTCGGGAGGTTGCGTTC
TATGCAAGAAAATGTGGTATCTCCTGCGACTCCACGCTCGGGCCTGCAAG
GAATCCGAGTGCCATGTACCTCGTTGCAGGTAGTAAACAAACCTCATGAA
ATTACATCAACCTTACATTTGAGACGCGNAACAGTTTGGTCCATTGATTT
CGTGTTGATGATCATCGTGAACATCTCTNTCTCTCTGTTCAGGGACCTGA
AGGAGCCATCTGAGAAGATTACAGCAGCAATCAGATTCAACGGCGCAGAG
CAGCTGTAATGGAAATGATGAGACAAAGAGCTGCAGAAGTCGCTGGGGGC
TCAGGTTAANAGAAACTTGTNCATTTAGAAAGATCAATTCAAAGTTGCAA
GAANCTTCATCCATGTGCCGAAGGTAACAACAAAGNTNTAGANCCGAAGG
TCTTCATACGCCTTTTGGAAGAAGAAGAANAAGAGCCAGTTAGAGAGAGA
NACTNATTGTGAAACTAGCNTAGGTTNGTANTTAACAGTCACGGGTCAGG
GANTAACATGCGGGCTTNAAACCAAGGATGCNACTTTCCAGAAGACTTGA
AGAAGAAGGAGAATAGCAANGCCAGCCTTCTTCGCAGATGACAAGAGTGT
TGAGAGATTCAGGTTTGATGGGGTCTTTGGNTGATCTTCTGATTTATCTT
ATACATACACACGCGCGCACACACACACTTGCCCACTTCTATTTTTGGTA
ATTTATTGTATTTTTGTAAAATTGNCACTTCTGATTCGGGAGTGGCAAGA
GTGTAANATATACAGCAGTACGTTAACGTGTTTTTCTTTTTTTTTTTTTT
TTTTTTTTTTGTGTAAGCAAAGTAAGATAAGAGAGAGTAGAGNGTCTTTA
GATTCTCTNCCACTCTTCTTTTTTGGTAATTTGTNTTGATGAAANTTGTA
TTCACACTTTNAATCANNAATAATTTAGTTCTTNGATTAGATTTCTTNTA
AANGCGCATGTTTTATTTGNAGTTAGTGTGTTNCTGTGATTGAGAAGAAG
GTTTAGAGAGGAGGAGACGAATCTTAATGCCACGTAAGCAGGAGATTCTG
NTATTCGTGGAGTTTGAGAATTCCAAGCCACCAGAAACTGACACGTGACC
AAACAAGGATAAGAGTNTAGAACGAGAACCACTTAGCTTCTTTAATTCTC
TTGAGAAAGCAAGACAGAGAGAAGATTCTTGATGAGAAAACTGCACAAGA
AGATCAGCAAGAGTGATGATAATACACTGTCCGTCTTCNTCNTCTCTCTA
TCGCGCGAGNTTNTTATACAANAGAGGTGGTNGTAAATCTCATCAGTGTC
AGTGTCAGAGCCGCTTGGTNACTNGATCNGCGGCTGTTCGTATATCCACG
GCNACGATCGGGGCCATAGCNGCGGCGGTTATGATGGCTGCTGTGTCCGT
AGCTTCNGCAGAGCTTCCNCCGCCNCCGCAAGACGGAGAAACGTTATCNA
ACGTACCGCAAACGCTGTCAGGNGAAGACTGTAAGAAACAGAGGATCCAA
CGACCAAAATCCAAAAACGCAGAGAAATGTACNGTCAAATGCGTNAACAC
TTGCATTCGCAGCGGAGACGGAGAAGGACCGATCAATATCAGAAGGTNTC
TCTCTNTCTNTCTGTCTCTGTGTATATATCTCCCTGNATTCTTCATNACT
GATGTTTTGNTCTCTTGTAANTGANAGGCCATTAGTGGTATTCAAGCAAG
GATTTCGTAGCCGTAATTACTGGTATNCNTNNTNNTAGATTAAAGGGTTC
GTTGCTTTCTTTATTAGCAATGNATNTTAACTATCGGAGCTGATTCTTTT
GACTTGTAANTGTAGCTTAGTGGAATGCTCGGATATNTGCAATTTGATCG
GAGATGGTGACTATGGTCCCTGAAGAAACANNAGAAGAAACAGAGGAGAA
GGAAAAGGAACTGATTCAGAATGATTTTGTAGANTCTGTTTTTTTGGAAA
GAAGACTCAAANACGGTGATATNTGGTCTCAATATAAANAATACACAGGT
TTCAGAGANTTGNTTGGCAGATCGANNGAATCCATTATCCAAGTGACTGT
GTCTTGTTTCTTCGTGACATGCGGCAAAACACGTTGTTGGGCCTTATCAG
TTATNTCTAGTTATCCCGTTGANAAATCAAGGCCCAATGGGTGGTAATAT
GNCCCAACGGAAAACTAATGGGCCNTACGCTTNTTNTCGTAAACCAGCTT
GTTCTGTTTTCCTCA
>RM_As_1061
CTGGACTTTTTNTAGAGTAACATTTAGAATCACTACTTCGTTATGGTAAC
CTATGAATTATCTGTCGTAGCTGGCGAATTCCTCGACAGAGTCTGCTGCA
AGGAACCGTCTAACATCTAGACAACAAACTTCTTCTCCTGGATTGAGCTC
TTCCAGTGGAGCGAGTCGAAGACCTTCATCGTCTGGAGGACCTGGATCAA
GACCTGCCACACCCACTGGAAGATCATCAACACTGACGGCAAATTCAAAA
TCCTCAAGGCCTTCAACACCCACTTCGCGAGCCACTGTCTCCTCAGCTAC
TCGACCTTCTTTGACTAACTCGAGGTCCACAGTATCTGCAACGACTAAGC
CCACGCCTATGAGTAGGTCAACNAGTTTATCATCATCTAGGCTCACNCCT
ACTGCATCTAAGCCGACTACTTCAACTGCTAGATCTGCTGGTTCAGCGAC
TAGATCTACCCCCAGCACCACCACAAAATCNGCAGGTCCTTCAAGGTCCA
CAACACCTCTGTCAAGATCTACTGCCAGATCTTCAACACCAACTTCAAGA
CCCACACTTCCTCCATCTAAAACCATATCAAGGTCATCTACACCAACTCG
CCGTCCAATTGCTTCTGCAAGTGCTGCAACTACTACAGNAAAGCCCACAA
TATCCCAGATCAAGCCTTCCTCTCCAGCGCCAGCAAAGCCTATGCCAACA
CCATCTAAGAACCCTGCTTTATCTCGTGCAGCATCTCCTACAGTGAGGTC
AAGACCATGGAAGCCATCAGACATGCCTGGTTTCTCATTAGAAACTCCTC
CAAATCTAAGGACAACATTACCCGAAAGGCCACTTTCAGCGACAAGAGGC
AGACCTGGAGCTCCAAGCCCTCGTTCTGGTTCAGTTGAGCCAGGGGNCCC
TCCAGGAGGAAGACCAAGAAGGCAATCATGTTCNCCATCAAGAGGAAGAG
CACCAGTGTACTCTAGTGGTAGCTCTGTTCCTGCGGTTAATCGTGGGTAT
TCCAAAGCCAGCGACGATGTTAGTCCGGTGATGATGGGAACAAAAATGGT
GGAGAGAGTAATAAACATGCGGAAACTTGCTCCTCCCAGATCAGACGACA
AGGGTTCTCCTCATGGTAACTTGTCTGCGAAGTCTTCATCACCAGACAGT
GCAGGATTTGGAAGAACGCTCTCCAAGAAGTCCCTTGATATGGCAATAAG
GCATATGGTATGTATCTCTCTCTNTCTTCTCTCTTCCTCAAGTGGTGGNA
ATTGTGTTTGACTGATGATCAAACGTTCTGATGAAAACAGGATATACGTA
GAACNATTCCGGGGAATCTGAGACCGCTAATGACGAANATTCCGGCATCA
TCAATGTACAGCGTGAGAGTCTGGACATACACGTGGTAGACCGATGAATG
TTTCAGATTCTTCTCCGCTAGCAACGAGCAGCAACGCGAGCTCAGAGATC
AGTGTCTGCAACAACAATGGCATTTGCTTAGAGGCGAGCGAAAAGGAAGA
CGACGCAGGCAGCGAGAGAGGTTGCAGGTCCCCTGCAAGCTTACAAGGGA
GATGAAGGAAGAAAGAAAAGAAAAGCCTTTTGTAAAACGTTCACCTTTGA
GANTCTCTTTTNTTNNTTGTGAGTTTTNATTATCACACGAGTTTGATGAT
GATGATATGTGAAGTAGCGTTTTGACGTTTTATGTAAACCTCTCCACTCT
CGTCTCTACGTTTTAACTTTTAACCCTAAANTGGATGGATCCTTTAACNG
ATTGGTTNGAGATNTTAACCACTNTTCAATGGTAACTGACTGAATTCAAA
CATGAAAAGTTATCAATTCCAATATGACATAATTATGTTAATAACACACA
TGANCCATAAGATCTCTCAGCTGTTTATAACACATAATGAAATGCAAAGA
CCGAATTCACACAAGATGTAAGCAACGAATAAGAAAACCAAAGAGGTTTT
TAAGCAGCAGTAACCGCCTCAGTGGGCTTGGTTTCGGGAACATTCTTTGG
AGGAGCAGCCGCCTCATCCGATGGAGGTTGAGAAGTGAGCTTCAGGTGAG
AAGGTGGGTTGTGTTTGAGCTTCACCAATATTTGTCTCATTCTTGTTAGA
TCGGTTGGCTTACCGGGCTTTGGACCTTGAATCACAGAGACTGTTGGCTT
CTTAGGGTCTTGTTGCTCTTTCTTTCCTCTTCTTTTCTCTATTGTTGGAA
CCTCTTTAGGAACTAGCTCTGCTATTGCCTTCCAGTAATTCTTGCTAGAT
TCCGCGTAGAACTTCTCTTGGTTCTCCAGATACAGCTTAAGTGTTAAAAG
ACAAACAAAACACGTAAGCGAAAGTTTAACCAANACTGTAACAATGCAAT
ATGCAGCTAAAAAGGTATCAAAGATCACAATTAACTACAACAAGTAAAAC
ATATTAGATCAGCTTAGGAAGAAATCTCAAAACTGACAATGCATTAAGAT
AATCNATCACAGTTGACTTAAGACTAAGATGGTCAAAGTTTGAAAATCTT
AATTTCAACAAGCCATTGGACTTTCCATTGACCATTCACCACAAACCACA
TGACAACCAACACAGATTGAGAAAAGAAGACACCTTTTCCTTCTCCCTGT
TAGCTGCTTTGTTGTTTTNACAAGTTACTTCAATCTTCTTATGGAACTCT
TCTTTGTATTGATTAGCTTCCTCAATAATTTGCTTCAACAATTCCTTTTC
TCTCTTCTCCTTCTCCTCAAGTTGAATTGCATTNTGTCTACACATAAACA
TAAAGCCATATCAATAAATCAGATCTATACAAGCATTACAAGCTTAAGGA
TCAACATGTTATTGCAGAACATACGAGTTGAGCAATAAACTCTAAGCAAG
AGCCACAGATCCGATCTAATAAACTGATTACTTCTGAGAACAATGGACAC
TAACTAGCAGACAACTTCAAATTTACAAAATTGTGAATCAAAATCCAAAA
TTGAAACTCTCAGATTAACAAAGAGATTCTCAGTTTTCTACACTAAAGGT
ATCCACTTTATCGATTTTCTTCAGGAAGAAGTAAACCTAAAGCAACAAAG
ATCAAAACTTTGAGTAGATCTAACCTTCTCCATTCTCTAAGAGCAAATCC
CTCATCTGATTCCATCTCCGACGGTGGTGGCAAGATAGGACCGTCGTGTT
CACCGTTGGATCCGAAGACGCCGTCACCGTTCGAGTAAGCACCGTAGTCA
GAAGAAGGCGCTGCAAAAACATCGTCGACGGAGTCATCGACTTGGACTGA
GCCGTCGTAGGCTGAGAAAGAGTCAGTGGCGTCAAAAGAGCCTGAGACTG
GAACAGACTCAGACGCATCATCGTTGAGTATGACGAAGGAATCGTCTTCA
AAGACAGACATCTCTTCGAAAAAAAAAAAGCAGAACGAACGAAGAACTCG
CGACTCTCTCTTGTTTGTCTTTTCAAGCTTGGAAATGAAAATGGCAAAAT
CTGTAATAACGCAGATTTGTGTTTTTTTCTTGTATTTTTTTTTAATGGGC
TTTTTTCCGAGCCCAAATATTTCTAATTCATCACGAGTACTCCGGTTTAG
TTATGGTTTAGGTTTCAACCGATCCACTATTCTCAATCTCAATCCTAGAC
TTACAATGTTCCAATTCATAGCTCCTAATCTACNGAAAATTTGAAAGAAA
CTTGTTATTCAAATTCAAACCTTATTTTTCTGTGTTTCATGACCTAATTC
ATAAAGTCTCAAATCTATTTGGCACAATGAATTGATCACATTGATCGAGA
ATCTCGAAGAATCGGAAAATTTTAGAAATGACGAAAACTATATGCNAAGA
AGAAAGTTGATNCTTTATTTGCATGTAAAGAATACCATTACACCACTACA
AAGAAAAGAACAAAATNCATCATGTTTTCACGTTANTCTAAAGTAGAAGA
ACACTTTTGGAATCAAATTNTCATTTATTTATAGTGGAAAATTGTTAACA
ACTTTGATATCCTCTATAGCAGAAATAATTTTTAAAATAGCCTTTCACAN
AAATATAGTAAAGAAAGACTAAGAGAGAGAGCGANATGGATTCTAACGGT
GGATTTCATGNGGTGGAAAAGGATGGTAAACTGTTTTTGGTATACCATCA
CCCCAAATATTGTCCCATACCCCAAACACANACCCTAACCTCCTCCGGGA
AACCGACCTTCCTCTTCAACCTCTTTTCTTATGCCCTNNTACACGACGGN
GAAAAACGCGTCTTATATCCAATTCACCCACTTCCGCTCANTTCTTCCCC
CGAGTACGTCTTCTCTACAACAACGGATTCCGATGATCATCATGTACTCC
CTTTGTTTTGGTGCAACAATAAAGAATTTGATGCCGATGGTGGGTGCGAC
ATATGCGGAGGCTCAAATTTCG
>RM_As_1062
NNNTATCTTATTATATAAAGTACGGTTTCGAAAGTTANTAACTCACGAGA
TCGTGNCACGTGNCAAATTTATCGATCTCGGATTTTGACACGTGTCAAAC
AAAATTCCTTTTATTTATTTAGAAAAAAATTATAAGGAAACTATACGCAT
ATGTCAAATTTATCGATAAAACAATTCTAAAAATCTAAAAATATAAATTA
TAAGGAAATTATAGATGTATCTTATNAAATAAAAATAGAAATTTAAGAAA
AAAATTAATAAGGCAACTATACGTATATATCTTATTAAAAAAACAATTTA
TTTTAAAAGTAAAGAAGATAATTATAAGGAAACTATATGTATCTTATTAA
ATAAAAATAGAAATTAAAAAATCATTTACTAATTCTAATTTAAAGCTACT
AATTCTAAAAGAAAAAAATACTTTTTCCTTTAAAATTAAGAAAGGGTTTA
TGAAATTATACAATCTTATTGTATAATATGATAGTTAAAGAAANTTTATA
ATCAATTATTAATCCTAGAAGAAAAANGATTCTAAATACTCANTNCTATA
GATANANAAATAGATAGATAGACAAATTAAGAATATATGGCGATGGAGGC
AAATTAAGAATNATGAACGGCGATGGACATAAAATANAGTTGTTGTCGAA
GAAGCTCGACCCGATGTCGGAGGAGATAAAGAAGGTGNAGAAATAAGAGC
AGTTGGGGAAAGANGGGAAGATGCGGTAACGGTGGTGTTGCTGTTGATGA
CGGTGGTTCAAGCTTGGTGGCGGTGGCGGTAAATATTGATGAAGGTGGTG
GGTCGGAATTAGCGAGATTTAGTATTGATGGTGATGATGATTGTGATAGT
TNTGAGATTCAGTTGTGGTGGTGGCCTNGTGGGTCGGAGTAGTGAGACTC
GGTGGTGATGCCCGACGAAGGAGAGAAATAGTGATATGNAAAAAGAAAAA
AANATGGTAGTGAAGAAATCCAACGNGAGGGAGAGAAAGAAAAAGAAAGA
GGAGATCGAGCAAAAATAAGAGAAATCTAATGAGAGAAAAAGAGAGATTT
GAGACTTCTCGCCGGCGAGGAAAANAAAAAAGAGANAACGAAGAACTCAT
GAGTAATATGGAACCAAAAATTGACAAAAGCCATATTTAGTTAATATTAT
TTTCTTAATTCTTTTTTAGTCTTAGGTTATTTAGTGCATATTCCCTAATT
CCTTATGAATTTGTCTTTTTGTTTTGAGGATTTCTCATATTATCAAGTAA
AGTTACATGATGTGGATATCTCATATTGTCACAGTTTTGTTTNCATCTTN
NNCACATTGAAATNAGAAAGTNTTATACACCTACTCTTCCGATATGGATG
TCTCANATTGTCACAGTTTNTTAAAATTCNATNNCGCNCNTNCGAACATG
NATGTAGATAATTCATACTGTAANATNCAATAAACAAANNTACGAACATT
TATTAATTATACGTNACATAATTAAACGAGATCTACAATATATTTAAAAA
TNCAATTATAAATACTATCATATTTAAAAAATATTAAAATAATATTTTCT
AAAATTAAAACATATATAATTTTAGTTAAGCTTACAAAAATAAAAATTAA
AAATGACAATTTCGACCGGTAACCCGTGCAACGCACGGATCCATATCTAG
TAAATTAT
>RM_As_1063
ACACAGAGGGACGGTGCTTCTCCAGAAAACTTCCGAGGCCTAATCCACCA
ACTGAATCGTATTTNTGGAATCAANCNNNCGCGGACGGGAGCTTGATTCT
CGCATNATTNACAAAGCCGCTNAGGAACAATAACANTATTGACAACCACT
TAAGAGACATTAACCAACCATAGCAAAGGTAACAAGGCCGACTAAATCAA
CAAACCATAATCCTTTGTTTGAATCCAATGTCTTAAATTCTTCACCGGAT
AAAATTTCCTTAACACAAACAAGACACAAGTACAAGACACTTTCCTAGCT
CAAGTAATCAAAAGGATCGATAGCTCGAGNAACACAAANTATCATCGTTT
TTTGAATCCGTATTTCTTACGTTCATAGAACAGATCGGTTTTGGCACTGC
CAAGATTGACAATCTTAGGACAACCATCTCTATCTTTCTCCTGTTGTGTA
CACTCTTTGCAGTAGTAAGCATCCGAGATTCCAACTCCTCCGCATATGAC
ACACCGNCCTTGGAACGAACCGTAGTTGCATTCATCGCAAATCCGAACCA
GAGTACACGGGCGGACATAGGAATCGCATATGACGCATTTTCCGTCGCAT
TTCTCGCACAGTCGCCCAATAGCAATGCCGGGTTGTTTCCGGCACATGAT
CAAATCAGGATGATGCTTGGCCATGGCTGCTTAAANANGATCTTGCTCTT
CCTCGATTAAGAAGATTTCGACCTGCGAATAANATTGGTTAACAAAGTAA
AGAAAGCACACTATTTTTGTTTCTCAGAGGAATTTCAACGAACACCTATC
AGGCAGCATTATTCTATTTACAGTTCCACTCAAATTGAAACTTTCTAATC
CAATTCTAGCTAAATCAATGNAACGACGGTAAATCCTGAAGTCCACTGGA
NANCGAACGATGAACGAANCAACGATGNAAACCATNAATCCGCTCACCAC
AAAGAANCAGAACGTGAACACAGATAAACAAGAGAAANCTGTTCGAGCCC
AAAAACACAAAACGGAGCNGCGCAAAAGAATAAGCATAGACANCGCNAAA
CCCTAANAATTCAGAGAAACANNAACACGGAACGAAATCTCNGAATCAGN
AACATCTATCANGCATAAATCGAAGTTAAAAGACAACAAAGGAAAANANN
ATCNAAACTAACCTCGAAGGAGAACGAAGAAGAAGAGAAGGTGTCNGAAC
TAGCGATCCCTGATCTCCGAGCGCCGCCGATNCGAACANGAGACGGCNCT
GNAAATAAAAAGANCCGGGTCGGGTTTCTAAAGTTACCACAAAATATCCA
TATCCATGTNGGTCCGACTTAATATGGGCTATCTNACTAAAGGCTTNCCT
GATGGGCTTTTTTATTTTGGGTGTTGATTTCTTTCCTATTTCGGCCTTAT
TTGACTTTTTTATCTTCCCAAAAGTCATTTAAAGCGAAAATATATTTCTT
TTAATTTCTGGAAGAATAACAACAACAAATCGCNGTTGACAAAGAAAAAG
CAGAAAAAATGGACTGTGGCGGTGGATTCATGATTTGAAAAAGTCAAAAG
AGAAAGANGANAGTGGTAACGTTTGACCTGGAGGAAGAAGAAGAAGCAAC
GGCCACAGAGAAACAGAGAAAGACTTGTCCAGGTCTTATATTATATATTC
AAGCCTCTTTCTTCTCTCTCGTCGACACTAAACAGAGAAACACAAACGTC
TAGAAGACTAACAATCAAATCAATCATCAGAAAANGGAAACTTTAAGTTT
TCTAGAAACGATGTCGTGTTCGGTCGCCGTTTGCAACTCGCCGGTGTTCT
CTCCGTCNTCGTCTCTTTTCTGCAACAAACCGTCGAACACTTCTCCGGCG
CATGAAACCCTAACCCTGTCTCTTTCCCATCTCAATCCTCCCGTTTCTTC
TNTTTCTCCTTCCGCCGCGTCTCCCACGTCTCCGTTCCGCCTCCGTCTCC
TGAAACCGCCGGCTAACCTAGGGTTTGGATCCGACTCTGGTCCCGGAGGC
GTTCTGAAGAGGAAACGACCGACGANGCTTGATATACCGGTGGCCGCGGT
TTGCAGCTCCGATATCGTAACGACGGTGGCGACGCCGAGGGAGGAGAGTA
GAGAGGTNGAGAGGGAAGGTGATGGTTACTCTGTTTATTGCAAGAGAGGN
AGANGAGAAGCTATGGAGGATCGGTTCTCCGCCATCACCAATCTTCANGG
AGATCCTAAACAGGTAATTTCAAATTTTCTTCCGTAATTTCGAGTTTATG
TATTGATTATCGCTCAATTAGTATGTGCGATTCGAATGATTGGTAATAAT
AGCTTAAATTAGGTTTATTCATGCCGTGCGTTGATTCGATGAGTAAAATT
AGAAGTTCTAAAATTATAAGAAGATTCANTGAATCATATATATGGACAAA
TTGTATGAGTAGTTNTTGATTAGATAGATCAATGACTTCAAAATCTCNAT
GAATTGNGTATTCTAAACGTTGTTTNGCTTTNTNATAATCGCAGGCAATA
TTCGGAGTCTATGATGGTCACGGAGGANCNAAAGCGGCTGAGTTTGCGGC
TAAGAACTTGCGTAANAACATTGTAGGAGAGATAGTTGGTGAGAGGAACG
AGTCGAAGATTGNAGAAGCGGTAAAACGTGGTTATTTGACGACNGATCNG
NGTTTCTTAAGGAAAAAGGCGTTAAGGGCGGCTCGTGCTGTGTCACGGCT
NTGATCAGCGAAGGGAACCTTGTNGTGTCNAATGCNGGTGACTGCCGTGC
TGTTNTGAGCGTAGGAGGNGTCGCNGAGGCTCTNACTTCTGATCACCGTC
CNTCNAGAGATGATGAACGGAAAAGAATTGAGAGCNCGGTAAGAATTNTT
GCAAAAGAAGTTACTGTTGGTTTTATNATGATTACGTGGTTCTGATTACG
ACAATNCTGCAGGGNGGTTATGTCGATACGTTCNACGGCGTTTGGAGAAT
CCAGGGATCNTTAGCGGTNTCNAGAGGAATCGGAGATGCTCANCTCAAGN
AATGGGTNATAGCTGAACCAGAGACGAAGATTCTCAGAATCGANCNNGAN
CACGAGTTCTTGATCTTAGCATCAGATGGNCTATGGGACAAGGTNAGCAA
CCAAGAGGCAGTAGACATCGCTCGNCCGTTCTGCNTAGGAACCGATCAAA
ACGGAAGCCATTGTTGTTAGCAGCTTGCAAGAAGCTCGTTGACCTCTCGG
TTTCACGAGGCTCNTTGGACGATATCAGTGTGATGTTGATCCCGTTGCGC
CANTTCNTCTGACCATAGGAGAAGTGTAGAGACAGAATAACGACGTTAGA
GTTTGAAGTCATTCTTAATTTCTACGNTTTAGTTCTTTTGTTTNACTTAA
TTCACTGTGAATGATTCACATATTCTTTTATTCGTTTTTAACTTCATTTA
GTCATTTGAGCTGTTANGATACTTTGTGTATACCATCNTAGACTGTCTCT
ACTCTCTGCTGATAATCCTTATAGCCTTATAGGTCTTCTATGTAANAACT
CNNTAAGGCTTGTAAGTTGTACGTGAGTACNNTACCANTCAATACATTAT
ATANTACTACTCTTTTNTGAGATAATGCGGGTCGANTTAAATGTGTAGNC
TAGTACTGGTCTGTTTCAAGACTTCATAAAATTCNTGTTTTGAAAGTTTT
TTNCTTTTTTNCGTTTATATGGACGCGTATTTNTTAGCTAANGTTTTTGA
AAGTTCACAAATATCTTAGGCTCTTAGCCATTANCTTAATCCTATAGAAT
ATTGAAAAGTCTGAAAGTTTAGTACGGTATTAAGTACATGTTGCAATGTC
ATTGTCTTAAGTTGTTTTCCAAGTGGATTCTCCTAGACATGCAANTTGGA
AAATATGGTATGGGTCCTAAAAATCTCTAAAATAATATCTTATTTTTTGG
ACATTTCTAGTAATTTATTCACNCACACATATATAAAAGGTGAAANTAGT
TGCCCTAAGAGGATATGGAAGCAAGTGGTGGACCGTTCAAATAGCACTTC
ACGTTCGCGGAAGGTCAAAGCTTCGCCAGAGAAACAAACAAACAAAGTAA
NATATATAATTTANTTGCGGCGGNATTNTTTTTCTTTTGGAATTGGCGGA
AGAAAGNTTTCTGTATTTTGGAATAATTCAAAGATNNAAGAAAGACTATA
GTGCATGCATAGACATTAGCAGGTTTAAGTTCGANTTCTANTGGTTAGCT
GAATCATTAGCAAGCTTTGACCAAACTTCAATCGTAGTTTCAGAACACTA
AATTGATACAGTATATGTTNTNAAAACTTTGGTCTTCTTTAAGATGAATC
TTTCTACCACTACCAANCCACTATAAATTATTTTGTTAGTAAAACAATTC
CCAAGAAAGATACNATTGTAGTGATCTGGCNATTAACCATCCCAAGATTA
ATCCCCAACCAACNATCTCCTCAATTAAAAGTTGAAAACCNTATCTTTTA
TTTTCTACCTTCCATCTCCAACTCGATCTCCGTGATATCTTCGGATAACG
TTTTTGAGTAAATTCTTGTGCTTCCTTCATGATCCCAACCAAACAAANAA
AAAAACTAAACTATAATATTTTCACTATGCGTGGAGGTTGATCAAGCACG
TCAATTCCCAAATATGTGTGTTCGGACAACTCGTTAATTATGTCGAAGAA
CGTGAACCAACGGNTTCGTGCCACGTAAGTTTCCAAATGGACCCCCATTT
TNAAAACCCAACCCCTTTCGCCTTTCGGCAACCTCTTCCCTCATCTCCAA
CCCCTTTGACAACTCCGATAATTTATTCGGATATCNTCTACTTCGCGTAT
ATATTCTGTTACTGTACACCCTCACCTTCTTTACGTTAATTGNTTGACGA
ATATAAATTNATTTATGTCCATTGCTTATGATTGGCTAAGACGTGGTTTG
GATTCATGAATCCTTGATAATGTTCGTTCGTACGTCGACTACCGTATATT
CCATGTCTGATCATGTCACGGGTCAACCAAATAGAAACATACCAGAAATA
AGTCAACAAATCAAGCGTTCCAAATCTATAGGCACGTTTTTGTTCGTTTG
TCTTCTCCACGATCGGCGATCCGATCACTTAGTAAAGAGACCGATTTTTA
NAATGTTGAGGTTATAAAAACGAAAACGATTGCGTGAAGCNAGAGGGTGT
GTGTGATTTTTATCTTTGNTGAGTAAAATATTAACGGACAAGATCAAACC
GCAACTTGAAGTCTTGGTGGATAAGGATTAAGGAGATAGGGCAAGTGCTT
GTTTCTTAAAAACATCCCGAGAACTTCTCCAAGTGTCGTTAGTGACATAA
AACATTTTCTTCTAATTTCTAAAATGATCCTTTTTCTGANTTATTTGTTC
TCTTTNCAAAAACGACTAATCATTCCATNAAAGTAAAAAATTTGCAAGGA
TTAAAAGTCTAGATNTCAATANATGTATATATAATTNAAATTGTTAAAAT
CCAAACCGACCATCGAACATGGTANAATTTGTTCAAAAATNTAATGATAG
ACTCGAAANTTTGTGTTGTACATGACATATCCACGTGGGAAATTTTACAA
AGATGAGACTTTACAAATCGAAAAGACAAGTGTACAAGAATCGTCCACGT
CGGAAANAAAAAAAAATTGCAACTTTATTTCACGTTCACATTTTCTGTTT
TACAGTTCCAAAACACGCGTATAAATAGCTTCGTGTTGCACAAGTACGAC
ATACGAAAGTTGGCACACATGGAGAAACAGAGCATCAGAAACACTTGTTC
TTCTTCTTTAATGTCATCTTCTTCTTGGGTTCGTGGTGCGTGTATCGGAA
GAGGTTGTTTCGGTGCAGTTAGTACGGCGATCAGCAAAACCGACGGTGAA
GTTTTCGCCGTGAAATCCGTGGATCTCGCCACGTGTCTCCCCACTCAATC
AGAGTCTCTCGAGAACGAAATCTCTGTTCTCCGCTCGCTNAAGCCTCACC
CTTACGTCGTGAAGTTTCTCGGCGACGGAGTCTCGAAAGAAGGAACGACG
ACGTTTAGGAATCTCTACTTAGAGTATCTACCGGAAGGTGACGTGGCTAA
TCACAGCCGGAGGAATCGANGACGAGACTCTGCTCCGGCGTTACGCGGCG
TGTCTTGTCTCTGCTCTCGGCCACGTNCACTCTCAAGGATTCGTTCACTG
CGACGTCAAGGCGAGGAACGTCCTCGTTAGCCGAAGCTCCATGGTCAAGC
TAGCCGATTTCGGGTCGGCGTTCAGAATCCACACACCGACGGCTCAGATC
ACGCCACGTGGAAGTCCGCTTTGGATGGCTCCGGAGGTGATCAGACGAGA
GTACCAAGGNCCGGAGAGCGACGTCTGGTCTCTCGGCTGCACGATCATCG
AGATGTTCACCGGGAAACCCGCTTGGGAAGACCACGGGATTTCGACTCGC
TGAGTCGAATCGGTTTCTCCGACGAGTTACCGGTTTTCCCCTCGAAGTTG
TCGGAAATCGGCCGTGATTTCCTAGAAAAGTGTCTGAAGCGAGACCCGAA
TCAGAGGTGGAGTTGCGATCAGCTTTTGCAGCATCCGTTTCTGTCTCAGT
GTCACAACTCGTCTCCGACCGAGTCGTCTCCGCGTTGCGTACTTGACTGG
GTCAACTCGGGGTTCGACTTAGAAGAAGAAGAGGAGGAGAAGTAGGAGAT
CAGAATTCGAAGACGCGGCGATGGCAAGAATTTGTAATTTGGCGACGACC
GGAGGGGCAATTTGGGAATCAGATGGTTGGGCGGAAGTTAGATGCCACGC
TTCGGAAGAGGAAGGGACAACAATGGAATATTCGGGATCCACAAGGGTAG
AATCGGAATATAACACATCATCGGATCCGTACGATGACGTGGCCGGTGAC
TGGCGATAATTGACGTTTCGTGTCTCGAATACACCGCCGGGAAACGAGGG
ATCGGCGGCGGCGCCGCTGCCGTATGAATTAGTGNTGGTTTTACATTTAT
TAATGGAAATTACGGTTTATACTACTTGTATCTTTAGCGAAATTGTTCTC
GTAATGTATTGTTGTTATCAGTATCATCGTATAAAATAATAACAATAAAC
TCGAAACGTCGTCTTTTAATCACAGCCTCAAGTTTTGTTTGTTTGCACAT
GTGATTCGGATCGGACAAAACTATCTTTTACGCGGTGAGATGAGATCGAG
TGTCTTAACTCACGANTTATTGCCTTATGTTGATAACTCTCGTTTAAAAN
AGTTGTATTTTAATGTGAAAACAAAATAT
>RM_As_1064
CAATGCTCGCATTTACGCGAATAAGTCTTTAGGCAAAAACGAGTTCACCT
CGCANCTAACAACAAAGTTTGCATGCCTAATCTACTAATCAAAGTTATTG
CCGCAGGATTGTCAAGAACATTAGTTCTCCGAGCAAATCATCTTACTCGA
AGAACTGGGGGGCTAATGTTGGTACCGGATCCCGCAAGGGGTCCATTTTA
CATGTTGGAGAACCATCACTTTACAAAGTCCAAGGAGCCCTATCTTGCAA
AAGGGGGTGGTCAAACCTTGACATTAATTTGTGATTAAATTCATGAATTA
ATTGCCATTGTCAAAGGAATAAAGTTTGTCATTCAAGATTAGGAGTTAAT
TGCCAAAAATTGGAGTTATTTTGTGGAGTTAATTCTGAATTTAATGGCCA
AGTAAAGACACCCTAGAAGGAAGGAAGAGGCTATAAAAGAGAAGTGAAGA
CTCCAAGAAAAGGGGACGGAGATTCTTCTACACAAGATTCATCTTCTACA
TTTCTCACCATTATTTAGACACAAACAATGTCATTCCTAATAATGACTAA
ATACTTTCTCTTTATTGTAATCGAACTACGTTCTGGCTTGATCCCGCTTC
GGGTACGTAGGCAGCTCGTCTCTCGAGTCCAGCTATAACAAAATCTATAT
TATTTTCTCCATAAATTTATACGATCTATTCAACCAATCTTTCTGCTTGT
CTTATGAGAACTTTGTCCCATCTTTTACATGATGTTACCAACCCTGGGGG
>RM_As_1065
TAACGTAAGGTGCTTATTAATCATTTCGTAGGTAGTCACACCATTATATG
TTTTTTTCAAACACGTAAGCTAACATAATTTTTTTTTTCTAAATGCAAAA
CATGGTTTCTTTTAAAAAGAAGAAAATTGATAGCTTCACGAATGGAGGTA
GATACCAAAAGAAAATTACAAAGAAAAAAAAACTCGTAAAAATATTTAAA
TTTGAAAATAAATAAAAAACAATATTTCAAAAGTACATCTACTTTTCGTC
TTAAANTGCATAAATTTCTATGTTTTGTTTCACCGGTAGTTTTAGCTTGA
AGTCTCAGTTGATGAATCACATAAAAAAACTCCATGATCCAAGTGTATAA
GAAAATATGAGTGGTCGATTGAGGAAAAAAGAGAGAATCATGAGGAATGG
TGAAAGAAGGTTTGTGAAGGCTGAGATTCGGAAGAAATTGAGGATATGAT
ATAGAAGAGACCTAATAGGCAAATGGGTTGGAGAAAGTTTGCTTACTTAA
ACTCAAAGTTAGATTTTTTAATCATTATTCAATGTTTTCAGCTCTACTAA
AAAGAAAAAAAATCTAAAAAATAGCTCACGGGTTTGATTGAAGCTCTTGG
AGCTTCTTAGAAATTCAAAAACAATTGGCACGATAAATAATCAAACACAT
GCAGCCATGTTCCTTTAGACTTTATATAGTTTAATTTGAATAACAAAAAA
AAATTGGAGTTTGGAATTATAGAATGTACTTGAGGCGACTAAAGGTTCAG
TTGTTGATTTAGTGTACATAATTTCAGAGATACAACAACAAATACAAATA
ATNTAACTCTCATTTCATTCAAAGAAAGGAAAAATTCAAGTCATTAATCT
TTTGTTTCAGAATTCAAAAGTAGTTTTACTTTCATAANATTTATTGACAG
TTAGATAATTTTATTAATGCTAGAAAGAGACAATCCAAATACTAACTATC
GGGTTTGGCAAAAGTTTTAAGCTTTAAAAGAAGACAAACATTTATATGTA
TATCATAAAAAATATGATCTTTTAAAGACTTTTTCTAACAAAATGATCAA
AACTTGAACTATAAAACCCCTCGATATGATTTGGCTTGTGTTCGGGTCGA
TTTATATTCTGCTCGGTTCGGTTTGGTTTTAGTTGTGTACTCTTAAAGAA
ANTTAAAGGTAGAGATATTTAAACAAAATCAATCTAATTTTATATTTTAT
TAATTAAAAATGAAAAAAATATCTAACGCTCTAAATCAAGTGCAACGTTG
GTAAAGCATTACATATTAGTATTTACAATATTATTATTTAATTAAATAAA
TAAACANATTGGGTTATCGGTTCGGGTTGAGAAGAAACATAACCGAATGG
TTTGAGTNTAAGCTTTGGTTTGGTTTGGATCGGTTTGAGTTTGGTTGCTA
GGTTTGGTTCGGTTCGGTTAAAATGCCCACCCCTAATAATATTGATCTGA
TCTAATTCGAAAATCGAATTGTTTTAAAGTTAAAAACTTGTTCGTAGTGT
TCAGCTTCTAACGAACAAAAATACACACGAAAAAACTTCTGCGTATTAAT
TATTTTGATCTAATGGTCAAAAAAATTATTTATTAAAACAAAAGATATAT
TAAAATATTTTT
>RM_As_1066
TTATCTCGCCCACCTGGATCAGCTCCACTTTTAGAAGTGAATGTTGCTAC
ATCCGGTGATGATAATTGGCGAGGACCCGGACCTTGTCGAGGCCGTGGTC
GCGGTCGTGGGAGAGGTCGTGGTCGTGGCCGAGGAAAAGGAAGAAGTTTC
CATCCCAATAATTTCAACACGGAAAAAACCAACAAAAATCTTCAGTGAAT
GATGTTGGTCGTGTTAAGAAAAGGCATGTTGAAAGCAC
>RM_As_1067
CTAAATGATGACACCTCAAGGGAGAAGCATCANGTTGTCAAACGGCGAAG
ACCGAATCANAGAAAACCANAGCGAANGGAAGCCTTTCACCGGNGGCCCG
AGAACACTGAGCCGTCAACGGCGTNGAAACAAAGAGCAAAACAANCACCG
ACTCCACCCGCGTCACGTGCGAGCNGCTCTTTGAACTNACCATGAGCTCT
CTCAGGGCGGAACCACACGAACCNAAGGAAACGAGAAGCGCAAGCTCACT
CTACCAAGCTCTTTCCCCGAGGTCGGCTAGCACAGAGCAAAATCCANCGA
AACANAACAGCGCTTAACATCCCAAGGTCTTACTAGCTCCTCCAAACACA
AGTTAGCTAATCCACAAACCAAAGCACAAGCCAACACAATATCAACTCCC
AAAGAGGCAGCAAACAAANGAACACAACAGAACCAAGGCAATACGACANC
AAAGCGGCTTGAACAACAAANCGGAGAAGCANGANCTCGAAGTAGCAACC
GAGAGCAGGATCGATGAAATACGAAAAAGGAGAAGACACCTNCGCAGCTT
AGCCGNAACNAAGCCACACGCTTGATCAAAGGAGACCAGCCGGTCGCAGC
TCCAACCACACACACCCGCATCAATCGCAGAAAATACGAGAACCAGATCG
AAGCCACNCGATAACCGAGAAAATCACCGGANTGAGATGAAGCGGAGAAA
NCAAACTCCGGTCCACTCGCAGGCGTGAAAGGCGACGCAGCAGCAACCCT
CNACAGATACCNCTNCCGTCNTCANGCAGGTCGGATCGAGTCGGGAANTG
CANCACCACTCGCCNCCANGNCGNCANGCTCCGGCGACNNCCNCCCACGC
GCCTGAAGANCTNGGNCCCTGAAGCCAGANCGGAGGAAAACACGGCAGCC
GCAACACCACCGCANGAGACAACCTTACCTCCGCCGGCNCAATCGAGGTA
GATCTGGAGATNGATCCACCAAACGCGAACAACNATTAATACGAAACGTA
AAAGCCTGCGATAGCTCCGCCGGNAAACCTTGTCGTCCCCTAACAGAGGA
NAACCAGCAGAGGAATCGACCACACCGCTNCGCGAAGCCGCCACGCGCCG
AGACCTTCCGCCACACGCGCCGAGAAGANAATCTCGATTGAGACTCAAAA
CCACCGAGGAAAACGAAAGACTAAAACACGGCAGCAACGAACCAAGTAGA
GGGGCCCTCTCACGGCGCCGGACGAAGCCGGACACCGGAGAGGCAAACGC
GAAACTAGATCTGAGGGCTTGAGTCGAGAAAGTTTTGGCGAGTGGGAGAG
AAAGTCGCCGCGCGTGGGNCGCACGCGCCCGACCTCTACTATT
>RM_As_1068
TTCCAANAATCTTTTCTTTTGACATACCTTTGACTTTTTTTTTAGACATA
TCTTTNACCTTCTTTTATGGCTGCTCTTTCAAAGCCAAAGCCTATTGNGA
TGACCAATTTGATCCCAAACATGAACACAATTCCACTCNTAAGTCACTAC
ACACCCAAATTCGAANGCTTTTGTATTTTTCTACACTCCCAAATTTACTC
TGGGAAGGTCCANTTAAATCGAGAGAGCTGTGNNATTTACTCNANACGGA
GGATGCCCACAAGGTGTTCGACACAATTCCTCGATGACCAAAATGGGTCT
CCTTGTTTTTCGCAAAGACCCTGTCACGTGGCTCGTACGTGACATCTNCT
TCAATACCTTACTCGTTGATTTTTCCCGCTTCTCCTCTGTTTTTCTCTCG
CCAAGAACAAAACCAAGAAAACGCAAGATAGATCATTGAGAATCGTTACT
GGCTTCTACTCTCTTCCCCAACATGGAGCCTCCTTCTCTAGAAGATGNTA
ACGGCGAAAACTCTTCGAACGCGCCAAAGATTCTACTTTGCTAAAGATTA
CATCAAGGCNTTGGAGATAATTGAAGATTTGCGTTTCGTCCAAGGGAACG
ACAGGGTGTTNGTTAATTGCCTACAAGGTCCAATCTTTAAGGAGCTAGCG
GAAGAAACAGAGAACANTGATGTGAAAGTTGCTTACTTGTTGGGTTCTGT
AGAATGTTTTTCGANAANTCCTGGGTTNTCATCGTTTGCGGCTATTTCAC
TCTTCATTTTGGCTCAACAGATTGAGTCAGTCTTGTATTACAAGAAATCT
GTGCGCAAAGCAAAAGAANNTTTATATCGTCTCGGCANTGAATTTGAAGG
ATCCAGAANTCANCAAGAGAGAACGGAAAGGAACGATGTCTATAATCGAA
ANTGCAGAGTCAAGAATCGCTGAATCCAAGANTCGAGTTGTTCTCTTGTA
AAAAACTGTGAACAAAAAGAAGATGGGGAGACGAGGAAGAGTGAGCCTGA
TTTCGTTAAAGGATTGAGGTCGTATTGGGCGGGTTTGAATGTTGAGATCA
AAAGGAACTTTATGAAAGTAAGCACTGCGGAACTTACGAGTTATGTCGAG
GGAATATATGGCAGAGAAGGACGAGATGCTTTGGAGCAAGTTCTCACTTT
TGCAAGGGAAGACGGAAAATGGAGATTCTGGATGTGTCGGACTTGTTCGA
ANAAGTTCTCTAGTCCTGAAGAGTGTAAGAATCATCTTGAACAAGAACAT
GNTGCAGAATTTAAACCTNNTTCGACAAAGGATATGCCTCAGAGGATAAG
TAAAGTCTGGGCTCGTAAGATATCCGTTGGAGGTTGGGANCCAGTGGATG
CAGCAGCTGCCGTTGAAATGATTAAGAATCGGCTCGAAGATGTGAAAGCG
TTTGCATATGAGAATGGATGGTCCAAAGACTGGCCTTTAGCTGCGGATGA
AGAGCGCAGTAAGTTACTCAAGGAAATCCAGTTGCTCCTTGTGTCGTTTT
GTGACCGTAAAATTCTCTCCTGTAGCGTTCGAGACTGGGTGATGCATTTT
CCGGTTAAGCATCTTGAAAAACTTGAAGTTTCCGAACATATTCTTACCGA
TTGTCGCCTAGTAGAAACACCTCAGAGTATCTGTTTTTTGGAATGTCGTG
AACTCAATCAAATCCTGGAATTTCTAAAAAACATCAAGTGTGAAAGGGAC
GATGGTACAGATCTAGTTTGCAGAGCAGTGGACAGTTTCTGCGGTGGTAC
TCGAGTTAAAGAAAAGATCGACTTTGACCCTCAGTTTTCAGTTCTGCTCC
TGGATAAGAGACTGCTGCAATGCAAGATTTCTCGATTCGATGACGAAGGN
ACAATCAATGTCTTTGATCCCAATGTTCACTACGCCAATGCACATGCTCA
GGGAGGTTATATCTTATCCTGGTTAGTCGACAACTCTTCAGGAGATGAGA
GTTTTCGATTTCCCACACCTATCAGGACGCACAATCTTGATATTTGGGTG
GCTGTTCTGAGAGCCGTTCAGTTCGCGTGTAGGACTTTGGCAACCAAATA
TGCAAAGAAGTNGCGGCTCCTAGATTATGATGCAGCTCTTACTGNCGCCA
AAAATTTGTGTATTAGCGAAGATGTAAGGAGGAGGAATCTNCAGAAAGAT
CAATGGAACAGTTATGCATCTCTTCTATGCGATANATGTGAAGAGAATTT
AAGGAGAGACGCTGGAAAATCCCTGAATNCAAAATTATTCTTGTGTGCAG
TACGAGATGTTCTCAAAGGAGCATCGTTTCCGACATTTGATTTTCTCAAT
TGCATGANTGTTATACGTGAGCATAAAGATCTTAGTGATGATATTGTGAT
GAAGTCCATAGACCTTCTGAAATTAGCGGTCACCAACAAGGTTCGTTTCT
TATCTGAATTTTAATTAACAACANGATAACATAAAATTGTTTATCATAAA
GTGTCATTTGATTTGCAGGTTGCTCTAATAGATTCAAAGATTTTGCTGGT
TGAAAGTTCAAGGATTANTTTGCTGAACGACCTCACCAGACTTTCTGTTT
TTGACTACCGCTCTTACATTCTTCGACCAATGAAAGAACTCGTNCTGGTT
GGTTTGNTTTTCTACAGAGAGCTTTCATNACCGTTCTGATTGGGTCTTTC
ACTTGTTCCTTATATATTTTTTTTTNATGTCTCATCGTNTAGGATGGCAT
TNTATATATGGAAAACAAAGCAAAGTTAGCTGCAGCAGAAGCAGANCTTA
TATCCGAGGAAAAACAAGAGGAGGAGATGAAATTACCATCAAAGAAGAAG
AAAAATAAAAGCAACAAGGTCTTTGAAGTTCTAAATTTTCTATTTGCTTC
GCTGACTTTTTGGTTATTCAGTTGTAAGAAGGAATGTCTTCATGGTGCAA
CAGAGAANTTCAACGAGCATGTCTAGTCACCTTGATAAGACTGTTGAACA
GTAAGTACCTCACGAGTCTTTTCCGTATGNTGATAAATTGTTTTCGGGTT
TTCTCTGAGCAAAACGTGTTCTTACATGTCTAGTGAACATTCTGTCAACC
TTGAACCGGAAAGTACATCTCCATCACTAAAACCGGCGGAAGAAGATACT
TTTTCAAGTGAAAGGGGTCTATTGGAAATGNCATCCAACACTANCAATCA
AGAGGAAACTACTAAAGGTGACCCTAGTGACTCAATTGACGAATATTCTA
AAAACTCTATTGTCTTGAGCTTGTCAATTCTTATTTCTTTAGCTTGCCAT
CTTCAAGATATGCAAAGCAGGCCTGGAGAAGATTCACTGTCGAAACATCC
GGGTTCAGCACATGAAGAAGCTACAACCAGATACAATTCAATTCTTGACA
TGGCGCTTAAGGTAAAGCAATCACCAACCAAAACCTAAACTATCTTCTAC
TGATTCAGATCATTCTTTATTTTCATGTATTATCTCTTTACTTCCTTATT
TTCTTTGCTAATATGTGCTCTACTGCAGGCCCTCTGTAACCTTAAGGTTC
TTAAAGAGGATTTGGTGCACAATCGGCAACCATTTTCTGACAACCAAGTT
CCTTGTGCACTACGAGATTTCTTTTCTGCTTTTGTCTCGGAGCAGATAGA
ANACGAGGGACTCTACAGTTACCTCCTAAGCGNTTTACTTGCTTCCCTAG
AAGAAGTTCATTCCATGGTTTGTGCGGAACATAGATTCTAAACATTGCAT
AGTTTATTTTACAGTAAGCTTTGTTNNTGTTTTAAATGCCATTCTCATCT
TTTTTTTTTGTCCGGTTTCTTTTTAGTCAAATGATGCTGCGGAGGTAGTC
ATAGCCATCCTTGAGTTTTGGCAATGCTGGAAAAGTCCACAAAGAGAAAG
CTTGGTAACTCGTCTTTTTACGCTGGAAGAATATGAAAGAATGAAATGTA
GCAAATGCAGAAAGANGCCAAATTATCCAGAGCAAAGNTCTTATGGCATT
GTTATGGCTGCAGATTCAATCAGAGACCTGAAGGTATGTTTCATTTATTT
CTCTCTCTGTCTTTCCTACAGAAGCTGGTACTATCCCTTAAGAAGCTGTT
TTGTGGTTATGTATATATATGCAGTGTGCTTTTGGGAATATAAAGTTTGG
AGACATCATTAAAGTGATCCGCATGGAAGATAAAATGTTATGTGACGTTA
AAACAAGAGGCTGTGGAAAGACAAACTTTGTTCGTCACACTATAAGTAGC
TGCCCGCCTATCTTCACAATTGGTAACTTTTTACAACGATTGTGATCTTA
TCTACTCATTTCATTTGTTGCGGTATGATAAAACAATGTTGGTGTTTTTG
TGGGTTTGCAACATTAGTGTTGGAATGGGAGAAGAATGAAACTGAAAAAG
AAATATCTGAAACACTTAAGGCTTTGGACTGGGAGATAGATATCAGCAGG
CTATACGAAGGCTTAGAACCAAACACTAACTACCGGCTTGTGTCAATGGT
AAAATCTGAAACAGGGTCACAAATGTTTGTGCTATTGATTTTCTGTATCT
CTTCTCTGTTACAGTCTTAAAATATGGGAATGCAGATTGGATGTGGTGAA
GAAGGAGAACACATTTGCATGGCTTATAAAAAGAACCGGTGGGTCAGTCT
CAGACATGAAGCTTTAACAGAAGAGGTAAGACGAAACAGTTGCCCTTTGT
CTTTCTTGAGCTGGAATGTGAACTTTGATGGGTCAGACATTATTGATATG
TGTGGTGATGTTATAGGTTGTCGGTATTTGGAAGAGTGTGGTCAGATTCT
GTGGAGAACGGAGGGTTCGGCCAGAGATTCTATTTTATGAAGCTGCTCAC
TCGATCGATGGCCTAANAAGTGACAGATTGTATCAATATAGGAACCCAGC
ATTGATGTATAAAAACAGTGGCANGCTAGAAGTTGCGTACATTATGTGAA
TAGATNAGTTGAAATTAGTAAGCAGTCAAGTTGTTAAATAGACCAGATTG
TTATTA
>RM_As_1069
GAAATCGGCTTTTTCATACCCCCACAATTGCACTATGTTAAATTTATACC
TAAACTATACCGTTGTGCTAGAACATACCTCGAGTAATNAAAACATTTGA
ATTTCATACCTACATTTCATGTTTTGTGCAAAATCATGCATACGCCCTAA
ATCTCGACTACGTGGAATCCACGTGTGCACCTACGTGGCTTTGTTTTAGC
ATGTGGAAAATTGGCTTTTCATACCTCCACAACNGCAATATGTTAAATTC
ATACACGAACTATATACTATTGTGCTAAAACATACCCTAAATAATCAAAN
ATTTAAATTCCATATACTTCGTGTTTCGGATTAAAACGAACANTCCAAAT
CACAAGNTAAAACGATTCCGTATTGTATTACTAAAATGAATCTGACTCGT
TTTATGGTTNTATANTCTTCTTTCTNTCGAGTGAGGAA
>RM_As_1070
CCAATATTTCATAAGATCACTCAACGGTTCATAAGATTTCTCAATGAAAA
ATCGAAGCTACGTACCCGCAAGCCACTGGGAGATCCTCGGGGTTTGGAGG
ATCAGGAGCCATGTAACAAGCGAAAGAGTCTCTCCAGTTACCAGCAGACG
AACTGTANAGTTCGAAATTATTGTGGTAGATAAACGTTTTGGTGAAGTCA
AGCGAGAAGTAAGATTTCTTAACCTCAGGATCTTCCTCATGAAACCTAAC
AACTCCATTTTGAATATCTTCAAGAACACTTAAAGGAACACCATGGTTGA
TCACCTGGAAAATTCCCCACTTCTCTGCAGCGTCTTTGATCTTCTCCACA
ACGGCTTCGCGTGACACGTGGACGCCTGCAAAGTCGATGACAGGTATTGC
AAAATCCGAGGTAGGTTTCTTGTCGTCTAAGGCAACTGGAGGAAGGCCAA
AGATAGGAGGAACCTTGGTCTCTTCGAAAGACTTGCGCTCAGTACTGTAA
GAGTTGCATTCGATCGAGTTTTTCGCCACCATTTTTGTATTTTGTTTATC
TCCTTTTATTTCCTCACAAGAAAGCTGCTTATGTAGCGAACAATNNCAAT
AAGAAGAAGAAGAAGAAGAAAGAGATGATGCAACTAAAGAGAAACGTGGA
GAGGTCATGCGAAAAACGAGAAGCGTTACATACTATATATAAAAAAGACA
AGATTCAGAGTTTGGTCTTTGTTACGTGGAGCCGATAATATGACCGTTTC
GTGATGCTTAAAATGTCCGTTTTGTGGTTGGACGTGCAACAAAGAAAACA
ATTAAAAAGTGAAATGAAAAGATACAAGTGTTTTTTTTGTTCTTACAAGG
ATAAAATAAAGGGAAACTCACCCATCATATTTATTTATAAATAAGCATAC
ATACAAGAATCACACAAACATCTAATTTGAAGATTAAAACAACCAAATAG
TTGAATAATCGATAGATAATATAAACACACCATTTATAAAATCTTTTAAT
TTGCACCGTAGCTTTTCTAAAGCACTCAAAAATGGAATCAACAAATTTAT
TTACTTTTTGTTTCTTAATCGAATCCGGGATCAATTCTGATCTAATGATG
GGGACTAAAAGCTGGTTGGGGAAGTAGAAGCGGCCAAGGAGCTTNGNNAC
CAAGGAGAAGCAGAAGAGATCGTANGCGTCGGTGAAGAAGCCCATACCGG
CGATGACGATAGCNGTGACAATGGTAAAGTTGCGTCTTCGCNACGTCAAG
TGCTGCTGCCTTCAGGAACTTCACCATTTCCTTCTTTGCTTTCTTCTCCT
TTCGTCACACTTAGTTTTTCTAATCACTTCAAAGAAGAAAGAATTTGTTT
TTTTATGGATGTATTATATTGGGAATAAGTGGCTCTCACGACGTAAAGAT
ACTTGTTTATGAATTGATCTTTTAAGCTTTGGACAATGTCATTCCTCTTT
TATGTATCGATTTGTTTCTTTTTCATAAAGTAAGCCTCCAAACATCGTCA
CATACGTAGCGACTTGCGAACTTAAAAAATGGATCCAACATTTTCCATCT
ACATTGAACATTACCCTTGTGTAGCTTACATAAATTACTTTGTACATCAC
CTTGTTTAGCTTACAAAAATTTCATGTCGTTTTATCTACTATAGAAAGAC
TCTCGGACAGAATCCCACAACAGATTGCTCTCTATCGAAAACCAATATAA
TAGGTACGATCTTCAATGGGATTAGTGTCAATAAATTGACTAACTATACC
ATCCCGGATCCTTAACATGACTAAAGAGCATCATAGACTCTCAGTTCCAG
ATTTCTCAAAAACCGTCAAAGCCCCTCTTTAGCTTTTGCTTCTGTTGATT
TAACCACCCTGTTGAGAAAAACTGAACAGCAGCGGTTCGGATCAAATTTA
CCAGCTCGTCGTCTAGCTCATCGAGCTCACCTGAGTCACGAAGCTGATGA
TAGATAGGAGCTGCATGATTAGCAGCAGCTTCCACCAGTTTCCACATTGA
GAAACTTGCAGCTAATTCGATTGTTTTGATAGATAACTCTCTAGCGGATT
CCAAGCAAGAGAGAATCACATGAGCACAATCGTTTTGAAGATCTTCCATG
ATCCACCATTCAGAGAGCGAGTATATCTCCACGTAAGCTTGAAGCTCATC
CAGTTTTGCCTCGGTGTCCATGTTGTTCCACTTGCAACCCGATGGAGGGT
TTGGCAACTCATCAGAGTAGAACCAACTCACAAGTTTTGTTAACCCCAGC
CAGCTCACAGGAACGTTTAGTCTATCCAAATGGCTGCAGATTTTTAAGAT
CCACTTATTAGATGTTGAGTCTTTTTTATTCCTCAATAAACACTAAAAAC
CTACTAAATACATTTATCTCTGCCCACATTACAGTAACACACACAGAAAA
AAATACCAAATAACTCCTCAGGTTTCGCCTACAAGAATTAGAGGTGGACA
CACATACCCAAAGTATAATCTGACTCACAGCTAGTTTTGGGGTCTCAGTT
ACCGTGACCTACCGGATGGGGTTTCCATTCGAGTTGGATGGTGTAATGGA
TACTTGAAATTTATTGGATGTACGGCCAGTGTCCACCACTAACTAGAAGG
TGCTGGCTTTATGAAAATCCTAGAACTAATACAGCCACCAACATACGTTC
CACTATATATGCCAAACAAAAATTATGTGAACTAGGAGCAACTGTTACAT
ACCTCTCCTGCATCCCGGACCGGAACAAGGCACGTAAGTATTCACAGCCT
GACGACAGTATAACTCGGTGAGAGTGGGCATGAGGAGATGTTAAGGAACA
CATACGGCAGTTGAAACCAGCCATTTTTGTTTCTTTAGGTACTAATATCA
CATCCCTGAAATTACAAGAATACTATGATTTATACATGGGTTTATATCTG
ACTGTTAGCGTCGAAAAGAACGATGAGACTGATAAACTTACGAGAAATGG
ATGAGTTTAGGAGTGAGGGCAAGGGGTATATCAATTCCGGGTATTGAAGA
TCCCCACTTGGGTCTTCTTCTGCAGAGCATCTGCAGCAGAACCTTTGCCT
TACAATGTTTCGCCAAAGTTTTCAGCTTTTTCAGTGTCGTGCTTTCTACT
TCCACATACCCAGAGTAAGCAAATTCCAACAATTTAACAAGCGCCAAAGT
ATCAACATTGGCAGACATGCGGATTTCTTGAACAGTTCTCTGAGATTTCT
CAGTTACAGTAGTCGAGCTACTGTGAGCTCCTTCCTTGGGAGGCAGCAAC
ATTGGACACCTGACAGCGATAATAACTTTGTTTACACTTGCGCTATTCCC
ACTAGCAAAAAGGAGTCGCATATCACTACATTCCTCATCTTCATAAGCTC
CCATGAGCCTTTTCCCCAACTTATGTTGGAAGCCATAGTATCCAAGATAG
CTTAGGATGTGTGCAGCATACCACCTTGGACCAGAGCCATAAGTTCCATC
TCGGATTTCCTTAAGTGTGGTGTATAAACGATCTTTCAAATTTTCGCTCT
TCATTGAAAGTTCTTCAGCATGATTCTGTCCAGAGAATGAATGATTTACC
AACTCGGACAAAGCCAGGAGAGCGTATAGAAGAAAATAATCTTTGTTGTC
CCAGTCTTCCGTACATACCCAGCAGCATATCCTCTTTTCAGCGATGCTCA
GGGGAGAAGGAGCAAAACTTGATGCTCCAATATTTTCCCAATTCCTTTGA
TACCAGCTACAGAAAGATAACAGTATCTCCAAACCCTGCTTTCTTAAAAT
GAAACTCGCATATTGAGGTATTGATGAATAGCATGCCAAGCCCACCAAAC
AGACGGTAGTTTGGAGTATATTTGGCAGTATGTAACCTCCAGAAGATGGA
ATATAACTCAGAAAATTCACAAGGGAATTCAAATTTTGCTCACCACCTTC
TTCTAGGAGAAATGACAGGGTAACTCTGGCTCTCGATGATATGTATTTGG
AGGGAGAATATATCATCATTAGCACTGCTCTTGATGCTGACTCGCTATGG
GAGGCGCTGATAATATCATTTTGACATATTTGATAGCCTTTCTGAACCGA
CCTCGAAAAGGTCAAGCTTAAAAAAAAGGTCGAAAGAAAAATAATCAGAA
TACATAAGATCATATCCAAAAAGAAGCGGTTGAGGGAAACAAAACAACCA
GTGTCTTACCATGCACATGTGACAAGAAAGTTGAGGCAGAGTTCATCTCC
ACGCAAAATGGAATCAAACTCTTCCTCACAGTGAGCTGCCAAGAATCCAA
TTATATCCCAAACGTATGACCTCAGACTAGGTAAAAAATTGGCATTCAGT
ACCTTCTCAGCAACTAAAATTTCTTCTTCCAGAGTTACATAACCATCCAA
GGATTGACTCTGAAAGTTCTCCACAACAAGACTAAGAAGCGTTTCAGAGA
TCCGACACTTCCAGAAATAAATATGATGTTTTCCTTCCCAACGAGTGATT
AGAGACAGTTTACAAGCCTCCACAAGCAAAGACATCTGGTCATGTTCAAG
CTTTCCTGAGCTCAAGAACCCCTTACCCATGGTCCGAACGGTAGCCTTTA
CTAGGGACTCAGAACACATGTTTATCATCTTCAAGCACTCTCGGTTACCT
GTCTGAGCAACAGCCACTGATTAGAAATCCAGAAAGATAGTTAAAATAAA
GGTCAACATGGCGAGGCGCTATTACCGCAAGCCTTTGAGCTAGCTTTAAC
CCTTCAATACGAGCATTTTGAGGGCTTGATTCCTCCATGCAGCTAATCAT
CATATCTAACATAGGCTTCCCATTGTCTAGAAGCTCATTGGCACCATGGC
CACAAAGAGCTGAAACAGAAAAACACCGAAGGGACAAGTTAAGGCCAATT
TAGTTGGTAGCTCAGTAGAGAACATAATATCTAGTTTCACAAGCATATAT
TACCTAGAGAAGAATAAAGCTTCAAAGTTGCAACACGCAAACCCATATCA
GGCTTCTGACTAACACTCTCCAATATACCCATCAAGGCAGGGTTATGCCA
AACAGAATACCTTGACTGAGGCCACTTCAACATAATTGTACTCAGAAGCA
AAGCCATCTCTTGAAACCATTCCACTGACATACTCCCCTCGGAAAAGTTC
TGCAGATTACCAACAACGGAAACCACAGTTTTTGCGTCTTCTAAAATCTT
CCACACTTCTTTCTCCTTAGTTTCTCTTACGTTTACAAGAATAGCGTTCA
AAGCAACAGCACAGGGAAGCGAAACATCAAATTGTTGACAACTTAACAAA
GGTGATAAAGACTCCACGAGATCCAAAGAATATGAATGCAAGATAGAAGG
AGGAACAATACGAATCAACCTAATAACTACATTGGCTGCCAAACCCACCA
CTGCTCTGTTTTTACACCCTAGAATAAACACCAAGGCCCCGGCTATATCA
GAAATTGAATCCTAAGCCAGCACAATAAAAAAAGAAAAAACTTGGAATCA
AGCAAGAGAATTTCAACCAAAGTTACGAAATTTTAAGGAACAGAGATTGA
GATAGACCTTGATAAGACGATTGTTAGCTGTTGCACGAGAAAAACAATCA
AGAAAAGCTGAAATCGACTTCACGACATGTCTCTGTATCTCGATATCAGT
ACACTTCCACTTCTTCTCTTTCTCATCACATACCCTAACAAGCAACAATC
AAAGTTTTCTCAGGAAACAAATTCAAAAAGGGAAAACAGCAAATCAAACA
ACGAGAGATTGAAAGTAAAGAGAAAGAGAAAAAAAGAGAGGACCTGAAGC
CGAGATTGAGAGCGTGATAAAGACGATGGTGAAGAGTATTGATGTGGGCG
GTGGTGTTTCCTCCCTTTGACGACGCCATATCTGTCGCCGGAGTTCCCGT
CTGACTGAAATTTACCGGTGGATTGATACAACGGAGAATGATTGATAGAC
ACAGAGACCGTCCTTTGATTTTTTGATAATGGGCCTTTAAATAAGGCTTT
CTCTTTCCAAACTATTGTAATTCGCCTAATCAATAGTATTTTTTTTTCTA
TTCCCAAACAATTATAAAATTATTAAGGTGTAAACGTTGTTACCTTTAAA
AAGAAAAAGTCATAATAAAACTTGGTTAAAAAGCTTTTAAAGTTTAAACC
CATAATGAGTTTGTAAGAAAAGAAAAAATAGTAAGATAAAATTATTTTCT
TTTATTTCTATTCATCAAAGCAAAGTCTTCGATTTTGTAATTAAAGTCAC
GTACCTTAGCAAGCAAACAGAAAAGAAAATAACAATGGAATCAATCAAAG
AGAAAATTTTGTACAAACATATTTTTTTGTGAATATAATTTTACATTCAT
ACAAAAAAGGAGAAAATTTTGTTTTCGTTTATGTATTTTCTTCTAAGCCA
AAATTTTACTAAAAATTCATTAAAAACCTGCTTAATTAATATTTTTTTAA
CTTCAAGATTTGAAGGATTTCGAAGACGTTAGGATAAAATCGACCTTTTC
TTGAAAGATAATTGCTACCTCGATACTCTTTTCACGACGATTCCGGCTAC
GTCGACCCTCATCCAGGCCCGTCGACTCCTTTCTGGACGAC
>RM_As_1071
TAATAAATATAATAGTTGTAATAAAAGNTTTTTTTATAGTAAATAAAATG
CCTTGTATTACTAATTTAAATAAATATATTATGATGATATAAAAATAAAA
AATCCTATGAATTCTTGATAAAATAAATCTAAATTTTACCTATGATTTTT
ATTTCATAAATTCATTGCAATNATTAAACTATGGAAACACAAATTTTAGA
TTTGTTTGNTATCAAAGTANTGAGTTTTGGAAGCTCACGTTTGATGTATA
TTTATAACGTTTTTTTTTTCTTTTAGGTTTGATAATTATCAGTTTTTTTA
GAACTTATCTTTGTTTTTTGTTATATATTTATGTTGATAATTTCAATTTC
TTGTATTTATCTAATGAATTAAAATTTCTACAGCCAAGAAAATAGGGCTT
TGAGAATTTACTCTACTACAACCTTAAAAAAAAAAAAAAAAAATTGGGCT
GTAAGTTTAAAAATAAAGCTACAACACGATTGGTACGTAATCGAGGCTTT
AAGAAAAATTAAGGCTGTAAGNCGGACTTACAGCCCAACCAATCATGCAC
TT
>RM_As_1072
GTGGATCACCTTCGGCGGTAAAAAGGTAGATGTTCTGCCCAACAATCATC
ATATGTCTCGACCTATTTGCTCCNNTTGTGAGAAGCGTTGTCCACACAAA
ATAGTTTTCGAGTGCNCTGGATTAATATTTTGTTCCANATCTTGTATGGT
TATNGGTATTAGAAGAGGCGACCAAGTAGCTTGATGGNCGTTACTAATTT
GTTNTTAGAGTATTTTGTTGTATTGATTAGTCAAACACTGATATGTTTGT
TATGAGATATTTCCANGGAAATTTTACCAAAGAAGTATTTTGCTTTGCAT
CAGTGGTGATTCTTTTTCT
>RM_As_1073
TGTTGGTGTCGGATCCCGCACCGGTGGNCCGGGACCAACCAAAGATTGCC
ACGTAGNCAGGANGGAGGCCCGCAAAGGATAAGGCCCACTANGCCCNCGG
NTCACAGGGTATAGTCGAAGTGGGCGTCACCGCGAAGAGAGCCCGGAGTG
GTCACACCTCGGGATATGACTCGGAATCGAAGTCGGACGANTTGGGCCAA
AAGGCGAAGCCCATGAAGATCGGAGTCAATTCAAATTCGAACGTTTGGGC
ANTAAAACTCGAAGACCGAAACGGACGCATTTAAGAGANAATAATTGTGT
TTAANTGAGAGTTAAATGTCGTTTNTCGATATAAGTAAGAGGGCCAAGGG
CCATGTAAAGGAGACGCAATTTTTCTAGCAAATACACTATANNCATTTCT
ATTNCAATTCATAGCTTTTTCATATAATTACNTATTTTTGTCCTCAAGAA
TAATCNTTCCCACTAAATAAATAAATACTCGAGTGTGCGAATCCGACATC
CACATTTTGGCGCCGCCTGTGGGGACGGAGGATTCTTGAGTCGTCAGATT
TCTCTCATTTCCGAGATAANCAGCAATGTCTGGAGCAAGCATTCCCGATT
CGACGGTAGCCGAGGCTCTCAAGACCATGCAGCAAGCCATGACAGAAATG
NCGCAGAAGTTCTCGGACGTGGAAAAGGCTGTNGANACGCTNNAAACAAN
CCAGGTATCTCTTGGTCAAAACGTCAATACTATTCAATCTCGTGTTCGTT
CTCTAGGTGCAGGAAGTNCCGTGGGAGTCCGGAGAANCATNTTCGGTNCG
CCAAACTCCCNTGTGCGAAGTGAGACCAGCGAACAAACAACTCCTGCGCA
ACNCGGCGATCCAACCGGATGTGGANGGAGAGACGCANCTCGGAGATGAA
GATCAGCTTGCGGATCAGCACGANCAAGAGAGCTTCGACCAGCTCGAAAC
CATGAGGAAGGTNAGCCAGGAACTAAAAGAAATGAGGTCAAAGTTCCACC
AGGCCACNAGTTCGGAGCCGGACATCAACCGGGTCATCGAGGAAGCTAGG
CGAACNCCTTTCATTCCGCGAATTGCAAGTTTGAGAATCAGAGATTCTCG
GAAACTCAANCTGGANCCGTACAGTGGNTTGGAAGACCCAAAAAGCTATC
TCGCAGCTTTTCTGATCGCCGCCGGANGAGTCGAATTGGATGAAGCTGAC
GAGGATGCAGGATACTGCAAACTCTTTTCNGAAAATCTNTGCGGNCAAGC
GCTAATGTGGTTCACTCAGCTGGAACCAGGCTCAATCAATAACTTCGACG
AGTTGTCGGCTGTTTTCCTGAAACAATATTCNATCCTNATGGATAAAAGC
GTTTCGGACGCCGACCTCTGGAATCTATCACAAGGGCCGAATGAGTCACT
TCGAACTTTCATCACCAAATTCAAGGGGGTGCTNTCAAAACTCCCAAGAA
TCTCGCAACAGTCAGCTCTGTCTGCCCTACGAAAAGGTTTATGGCATGAT
TCGAGGTTTAAAGAAGATCTAATACTTCACAAACCGGACACAATTCAAGA
CGCACTTTTCCGNGCAAATAACTGGATGGAAGTAGAAGACGAAAAAGAGA
GTTTTGCGAAAAGGAACAAGCAAGCAAAACCAGCGGTCACTTTCCCTACC
AAGAAGTTTGAGCCCAGAGAGAACCAGGGACCTAAAAAGTTCGGATCGCA
ACCCCTCAACAATACCGTCGGGAAACAATTTCAAGGAAAAGGAAGGTCGA
ACACTTGGGTCCGTGACGAAAGTTTGCACTGCGACATNCATAGGGTAACC
GGACACCTAACCAAAGATTGTAGTGTCCTCAAAAGGCACCTCGCGGAGCT
GTGGGCCAGTGGAGATCTTTCTAAATTCAANATAGAAGATTTCGTGAAAG
AATATCACGAGGCGAGGGATACCCCTAAGGATCAAAATTCNAAAAGACCG
AGGCGANCCAACGAAGAGGAACCAAGAAGTTCTAAAGGAAAAATCAACGT
GATCNTCGGAGGTTCCAAGCTTTGTCGNGATACGATCAATGCCATAAAGA
AGCATAGGCGAAACGTTTTATTTAAANCAAGCTTAAGTGAAGAAGTGGAC
TTTCAAGGCACGTCAATATCGTTTGACGAGGAAGAAACACGNCACCTCGA
AAGACCTCACGACGACGCCCTAGTCATTACNTTAGACGTTGCTAACTTCG
AAGTNTCGAGAATTCTCGTCGATACGGGCAGTTCGGTCGACTTAATCTTT
CTAGGTACTCTGGAAAGAATGGGAATCAGTNGGGCGGATATCGTGGACCG
CCGTCTCCTTTGGTGGCGTTCACAAGCGAATCGGCCATGTCTCTCGGGAC
GATCAAGCTACCAGTTCTTGCCGAAAACGTGTCAAAGATNGTAGATTTTG
TTGTTTTTGACAAACCAGCAGCCTACAACATCATCCTCGGGACTCCATGG
ATTTATCAAATGAAGGCGGTCCCCTCGACGTATCATCAGTGCATCAAATT
TCCAACTCCTAGCGGAGTGGGAACAATTCGGGGAAGCCAAGAAGCTTCGC
GAACGTGTTATCTGACCAGTCATCGACTGAAGATCCAATAGCAATTAACG
AAACCCGCGAAGAAGGAAATTCCAAGATTTCCTAGTGGGCAAAAAGAAGA
CGATGTGGTAATCGAAGTAATATTGGAAGAAGATAAACCAGATCGGAAAG
TCCGAATTGGAGTCACTTTGACTGGCGAAATAAAAGAAGCTTTGATTGAA
CTTCTAAGGAAAAANAAGACGTCATTTGCATGGTCAGCGGCNGATATGCC
TGGCATAGATCCAAGCATNATCTGCCACGAGCTGAACGTAGATCCAANTT
TTAAGCCCGTGAAACAAAAGAGAAGGAAACTCGGNGTGGAGCGAGCAAAA
GCAGTAAACGACGAAGTGGATAAACTNTTGAAAATNGGATCTATAAGGGA
GGTACAATACCCGGANTGGNTAGCAAGCACCGTCGTGGTCAAAAAGAAGA
ATGGAAAGGACAGGGTGTGCGTCGACTTCACNGATCTCAACAAAGCNTGT
CCGAAAGACAGTTTCCCGCTCCCGCACATAGATCGNCTCGTGGAATCAAC
CGCTGGGAATGAGTTATTANCNTTCATGGATGCTTTTTCGGGTTATAACC
AAATCATGATGAATCCCGAAGATCAAGAGAAGACGTCATTCATCACGGAT
AGGGGTATCTACTGTTATAAGGTNATGCCNTTCGGTTTAAAGAACGCAGG
NGCNACTTATCAACGNTTGGTCAACAAAATGTTCNACGAGCATCTCGGGA
AGACGATGGAAGTCTACATAGACGATATGCTGGTTAAGTCGTTGAAGAAA
GAAGACCACATNAAGCATCTGGAAGAGTGTTTCGAGATTCTCAACCAATA
CCAAATGAAGCTGAACCCGGCGAAGTGCACNTTCGGAGTCCCATCCGGGG
AATTCCTCGGNTANATCGTCACGAAAAGAGGAATCGAGGCNAATCCAAAC
CAAATCAACGCCTTCCTCAACATGCCGTCTCCGAAAAACTTCAAGGAAGT
ACAGCGNTTGACCGGTCGAATTGCAGCNCTGAACCGTTTTATTTCGAGAT
CGACGGACAAATCTCTACCCTTTTATCAAATTCTAAAGGGAAACAAAGGG
TTCCTTTGGGATGAGAAGTGTGAAGAAGCATTCGGACAGCTNAAAGCGTA
CCTGACNACGCCGCCCGTACTGTCCAAACCCGAAGCGGACGAGAAACTCT
ATCTGTACGTTTCAGTNTCNAATCATGCAGTCAGCGGAGTCTTAATCCGG
GAGGACCGGGGGGAACAAAAGCCGATTTACTACATAAGTAAGTCCATGAC
GGATCCAGAAACNAGGTACACAATGATGGAGAAACTCGCACTTGCAGTAG
TAACNTCAGCTCGGAAGCTNCGNCCGTATTTCCAATCCCATCCAATCGAA
GTATTANCNAATCAGCCACTCCGNACAATTCTTCATAGTCCGAACCAGTC
CGGAAGATTGGCGAAGTGGGCAGTGGAGCTAAGTGAGTACGACATAGAGT
ACAAGAGCCGAGTCGGCGCGAAGGCTCAGGTCCTGGCCGATTTTCTAACC
GAACTACCGGTGCCGGGNANACCGGAGCANCCGNAGAATCAGACTTGGAA
NCTACATGTAGACGGNTCTTCATCAAAACAAGGATCCGGAGTGGGAATCA
AGTTGGAATCTCCGACGTCGGAAATCCTTGAACAGTCATTCCGNTTATTG
TTCAACGCNTCTAATAATGAAGCAGAGTACGAAGCNCTAATCGCCGGACT
TNGGCTGGCACAGGGGGTTGGGGCCGAAGAAGTGGTCGCTTACTGCGATT
CGCAACTNGTCGTTAACCAGTTCAATGGCGATTATGAAGCNAAAGACCCA
NGAATGGAAGCNTACCTCGAGGTNGTNAAAGANCTNNCCGAAAATTTCGA
AGAATTCGAACTAACNNGNATNCCGCGAGGAGAAAACGCGNCTGCAGACG
CNCTAGCCGCNCTNGCNTCNACATCCGATCCCGAACTNAGANGAATCATC
CCGGTNGAATGCATCGCGGAGCGAAGTATTGAGTCGGCGAAGAAGACACG
TCCTCCCGATACAAATCNNNNNN
>RM_As_1074
NNNNNNNNNNNCGGAATTTAGATACTTTTGGATATANTTCATAGCAANTC
TAGCTNCGGGTTTGGACTATGGTTGTTGATACAGGTCTGTTCGATTTGTC
CGTGTCNGCTGANTNTATCAGCAAAGAGATCGTCAANTGCCTTACTCTNG
CGGAAGAAGGATTACATGCTGTGNTGTTAGTNCTATCCGTGAGGACTCGG
ATTNCNNAAGAGGAAGAGACCGCGCTTAGTACCTTGCAGGTNCTTTTCGG
GAGTAAAATCGTTGACTATNTGATCGTTGTNTTCACCGGCGGTGATGNGT
TGGAAGAAAACGATGAGACACTGGANGATTATTTGNCCGANGGTTGCCCT
GAATTTCTGAAGGTCTTATATATCTTTGATTTAATCTTAAGNACTTGGAT
AGTGGCGACGGAGGTTTCCGCNTCACTTATGTATATTTTGAATTTGGATT
GTGCAATTTCAGANAGTTCTCGGGNTGTGTGGCGATAGAAGGGTCNTGTT
TGATAACAAGACTAAGGATGAAGGCAAGAAGGCCGAGCAAGTCCANGAGC
TTCTCGCCCTTGTCGAAGNNATCGAAAAGAGCAACGGTGGGAAACCGTAT
ACCGATGAGATGTACCGTAAGATAAAGGTTGATATGCTTNCCATCTACAT
CCATGTCTAGTNTGTTTTCCCATAATAGAATANTTGTTGATAATGTTTAA
ATCTACGGTTTCTCAGGAAGAGGNTGANANGCTTAAGGAGCAGNAAAAGG
AGGTCGAATCTAAGAACCTTGCAGAAGCAGAGNTNGNAGCGATGAAGAAG
AGTTACAGATGGAGCATGACNAAAATATGAACACGATGGCAGAGATGGTA
ATTATCTTATTCCCCCCTANTCTTTCACATAT
>RM_As_1075
TTTTNTTTTCTACTTTTTCCTTAGACCATGATTGTTGTCGAACAGATATA
AAATAAAGTGAGAGGAAAAAAATTGGTGGGAAAAGATGCATTATTATAAA
ATCGTGGTGATGAGATATTCATCATNATGTTTGATGATCCTTTGAAAACT
TTTGCAGGCGCAATTGGTTTGTGGAAATTACACTTTTGATCAAAATCATT
ATCAAAGAGTACATGATTTCATGCTCTAATTGATGGATTTGATAGAAAAT
AAANTAAATAACCGGTTGTATCATGTATGGATCAAATANGTATACGTAAT
ACATGAAAGCATAGTTAGANATNCAGAATTTNTATNTTTATTTTAGTTTT
TTTTAGATTAATGTTTTATATCATTTTNTCCCACCCTCTTTCTTTTTAAT
TNTAGTCACCATNGTCTACAATACCNACATTTTTTTTTTTTGGTTCAACT
CAACTCACTCTCTTACATTCAATCACTCTTTTACTTCTTTTTATTCCNCT
CACTCTCTTACATTCATTCACAGTTTTCTAATTTTGNCGTGTGAGCTCNC
TTTCTATTAAACANTGTANNATAAGAAGAACATTTTNTAATTTTTTAAAA
GTAAGGAAGAAGAAGAGGAATACACAAAAATAAATGATTTTTAACACAAC
ATTAATAAATTAATTTTTGTTTACTATTTGATTTATTCATCCGCCCAAAA
ATAAATAAAAATAATTTCCAAAAGAAATAAAAGTTAATATAAAAATCGAT
AAAATAAAGATCACACAAAGCTCAAATCGTCAGCGGAATACGTGCGTTGC
ACACGTCCGGCCCCACCTTTCTTNGTAGATCCTTCGGAGGCCATCGCCCA
CCACCGCCACCGCATACGAAACTGCATTCCACGCCACAAATCTTACTAAA
ACACGAGAAAAGTCCGTTACCTCCATCTGTGTGACGGCGGTTATGCTTTT
TCGCCGTCGGAGTTTTCCGTCTCGAACTCATTCCTCCCCCGGCAGTTGCG
GCGGAACGCTCGCGCCGTCGTAATCGCTGCTACTTATATGGCTTGATCCC
ACGTCGTANAACGGCGGAAGCTCCGTTCGCCATCTCTCGAGTTTTGANCG
NAGNCCTTCGACGCTANATTCATCGACGCTCCATTCGCTGAGTATCGAAC
TCTCCGTTTCGTGCGATCTNTCTTTCGCCANTTTGTCAGCCACTTCNGAT
GGCGACGGACCTAACTCNGATTCGGTTAAGATTNGTCTTCCAGCTAAATT
CCTCACTGGTGTACCAAAATCGTGATGAGTTCTCATCGGTGTAGCCATGT
AGTTTGATCGGATCGGGGTNGATCCGACGATGTTTGATCTCATCGGAGTC
GAACCAACCATGTTGGACCGCATNGGAGTTCGCATTGGNGTCGATCCAAC
CATGTTGGGATGCATCGGTGACATTGCGATGATGTTGCGATCTCATAGGA
GTTGATCCAACTCCGTTGGATCTCATNGGAGTAGACGCGACGATGTTCGA
TCTCAACGGTGTTCCGTGCCTCGATAAGTACGGNGAAGCTCGGCCACGAT
CGTAATCTTTCGCTGATCTTTGTTTCTCGATCATCGTCTTCTTTCTCGGT
GTCTTACGTGATCGATGATACGAACTATACGGCGTAACATCGTGTCTCTC
NNTTCTCGGCACCACCACATGNGGTTTCTCCATTGGCGACGGATCTACGA
GATCTGATTCGATCGAATCGTATCGTTGCCTTGGAACCCTAGGGTTTTGT
ACTAGGAGGTGTATACTCGNTCGATTTTTTCTCATCGGAATCCGTCGTGG
TGGGTAGAGTTTCAGATTCGCCGCTCACTAACGCGCTCGCCGGTTTTCTG
TTAGCTAAACGACTTCGTTCAGCTCTGCTAAGAAGATCCGAAACGACCAT
AGAACTTGTATCGCTCTTCGTACGACGGAGCTCAGGCCTCGAGATTACGG
ATTGGTACTGTCGAGAAGACGGAGATTGTGGATTCTTTGAGCTNCCTTTG
TTGCTATTTAAATGCAAATGTTGTAGATGATGATCTTCTTCTCCGAGCAA
ATCTCTATATCCCACAGCAGATGAATCCATATGCGTATAAAGCGGCATAC
TCCGCATAGAACCATCAATTAATCCAACACCAATGTTCAGAATNCCNTGA
GGNCGACCTGAAGTACGACGAACCTGAAGCGCGACGAATCTCATTCCTGG
AGGTGGGGTNCGACGATATTCATTGTCGTTGGTTCTGTATCCTGGACGGC
GATTAGGAGGAATGAGGTTGCTNATGAGGACACGAACTGTTCCGACATGA
ACATCTCGGAACCAATGCAAGGCGTAGATTTCGATNACNACNGCTGAAGT
ATCGGCGTAGAGAAATTCTTCGTCGACTCGGAANACGAATTTGTCGTTCC
ANGTTGGGTTTGTTCCGCCGNTATAGTCGACNCGGGTGGTAAGTTTACGC
TCGGAATGAACCCAAGCGACCGCGTAAGTCTTCGTTTTGCGTGCGACGGG
AGCCAAATCTTGAGCCGAGATTATGTTCAGCTCTAGCAACTGAAACGATG
GGAACACATCGACATTGTGGATCAATATATTGATTTTACATTAAAATCTT
CTTGTTAGATTCGAGGGGATNGAGAATTGCGAGAGGGAGAATGAAATCTC
TCTCGCAATTCTCGATTCGCAATTCCGAAACCCTGAGGAGTGGACGATGG
ATGAATAANAAGGTAGATTGTTTGATTGGTGGTGGCAAATTCCGAAAGGA
CGGGAGAAAGGTAATAATAACCATTTTGCTAAATTTGGTTTTGTGTAGTG
TGAGAAAGACAACGAGNTTATTAGGAGNNGTGTGTTGTTCTTCAGCNGAA
GNTTGCTATTTTAGGAGACGTTCGTGAGGATCAAGTTGGCNTTGGTGAAG
AACTCNTTCCAATTTCANCTCANGTATGTGTCCTTTTGATTACTGNATTG
CTGTCTGGTTTTGCAGAAATAAGAATAANAAACAAGGTGAATAAATCATT
GATTTTTTCAATACCATTAACATTTNGACTTTTTGGGTNTGAGGNTTAAG
CAAGTAANACGTGTTAGCTCAGTCTTAGAATAGTTCATGATCCTTCATAA
TNGCAATACGTCTTTTATTTNTCTTCTCAAAATATATAACNTCTAACANG
ATAAAGCCTCTGGAAACATTTTCNTAATTNGTCTGTTCTGAAATNNTATG
TGCTGGAATGGAATTTCAAAACCAACCCCATAGTCCAAAATGAACNAAAC
CAAACTGATTNTTTTTGTGTGGCTTTGCCTTAAGAAAACATNTTACACAT
CCTTGTCACATTTATTATGGGCNTCTTTTCATTTGAATGGACCAATGAAT
TTGACAANTTGTCCTCTTTTTNTATTATTGACTTGCCCCGGTCTAGACTC
AAAAAACCTCANTTCATGTGGACCTTATTGTCCGCCCAAAGGAAAGGTCA
AAACTCATGTGGATATCCCTTCTTTCTTTATTTANTCACGAGNCACANAA
CTTTTTGNTCCTTCCAAATCGAACCCAAACTAATNANTTNGAATANGTGA
GTNCNCAAATACTTATTAACCGAAATTGAAATGTTGTTATAGTACGTTAG
AANAATTGTATGCTATTTAATACTCCTCTTTCGTTAGTATTTAAGTAGAC
CGAGACTAATAATTGATGATTTCTTGAACGAAAGAACAGNCTAGTTTTTG
CTTCGGAGTGATGGGTCAGATAGACAAAANACANAGTTAAGGAANAATTT
GTAAACGATATGATACTATAAGGGTCCTTTCCNGAGGTTTTGCCGTTTCC
CAGGAAATCTAACAGAACCCCACTTATCTTGTTTCTCTAACCGGGTCGGT
CACCTAAGAACCTCAAAATCATTCTTCGTTCGGTCGTTGTCTTGGGGTCC
TCCGAATCAAGAACCCACAAATAACANTCGAGGAATCTGTGAACGACGAC
CCAATTGAACCTAAAGTTGAAGACTTTGGACGGATTTAGAAAGAAAGACC
CAAAAAGATGCTGAAGAGCGAGGCNTCTCTCTCGANTTACTGCGACTCTG
GAGATGGGCTCAANTCCGAAGATCCGNTGACTGGAATCGAGGAGAATTTG
GAGAGAACNGTTACGATTGGTGATNCTATTGACGGCGGCGGGTTCAGTTT
TGCGAAACACAAGGAAGAAGATAGTGGTGAAGGTGAGAGAGGTGTTTTGG
ATAGAGATTATGAAGAGGTTATTAAGAAGCTNGGGATTGGTGNGAGAGAT
GAACNAGGTTTTGAGATTGAAAGACCACCGAGCCCTCCTATGCATTTAGC
TGCAGGGTTAGGGATTGATAAGTTTGATTTGTATGGTAGTGAGACGAAAT
TCGACTTGCCGGGTTNCGATGATGAGAATTGTGGTGATTACTACAAAGGA
ATGCTCGAGGAGTATCCATTGCATCCTTTGCTTCTCAAAAACTATGCCAA
GTTCTTGGAGGTATTGAATTTTGACTCNAATCNTAGTGTTGTGTAATGGC
TCTGTTTTGAAGTAGTTNCTATTAATGTCTAAGTTTCGTTTGTTAATGTG
AGAACAGTATAAAGGAGATCTTAGTGGAGCAGAAGAGTATTATCATAAGT
GTACTGTAGTTGAGCCTNGTGATGGAGTAGCTTTAGCAAACTATGGTAGA
TTAGTAATGAAGCTTCACCAAGATGAAGCTAAAGCCATGAGCTACTTTGA
ACGTGCAGTTCAAGCATCTCCTGANGATAGGTCTGTTGGAACATTTTTTG
GNNATACCACCATTGGTTGTCAGTTCCTGTGGTAATAATATGTTTGTTTG
TTCTTTTCAGCANTGTTCTTGNAGCATATGCTAGTTTCCTCTGGGAGATA
AACGCGGAATGATGACGATGAGGATGATGATAATGATGAGTCTTCTGGGN
AAGGAAAAGANGAATTTGAGGTGGGTTTTGTNTCGTAGCTCTATAGATTA
TTNTCACCTGTTATTGTTCNATCTNACATTGAANCTTNTAGNCATCTTAG
CTCACAGTAGACATTTACCNGCANATAAATTNAAGTTTGTATCCTGCCTG
GTGTTGTTGTTCATTGGNTTTTNAATTCANGTCCNTAACGTTGGNNTTTG
TTTTTGTCCCCGAAAAAGNCTGATGCAGCGGGGAAAAGCAANTCGAGCTT
GTCCAAGACAGAAGATGGAGAAACGCTATGCAGATACGCGAAGGCGTTCT
GGAGTATNAATAATGACCACGAGAAGGCCTTGTTCTACTTTGAGAAGGCC
GTTGAAGCCTCTCCAAATGACAGGTATAATTAGAAATATGTAATAGCTCT
TACANAACCTTCTTTTTGTTTTCGCACTTNAAAACTGAAATGTGATCATT
ATCANCTTCTGTGTTTNTGCCAGCATTATCCTTGGAGAGTACGCTCGGTT
CTTATGGGAAATAGANGAATGACCATCAAGAAGAGAAAGAAGATGCCTAT
AGCTGAGGTAAAAAATGTAAGNTTCAGNAGCTCTCTTCTTCATGAAACAA
AGNTCTTGTTGTATTAGCTCTAAAGCTTCATNCATGTCCGTTATGTGTTG
TATATTCAGAAATGNCAGGATCTCGTTTTTGTTTTTNACGTCTCTTGCAN
AATAANCCTTAATTTTCCAACTATGTAATATGNATGCTTANTGATTCACT
CGNACCCANGTTATCTCACAGAGTTATAAGTANGAATTTTGCACTTGTAT
GCTTTAATGAAATANAGANTATACTACTNACCAATTTCCTTCTTATNNGT
NGACACTAGACAGTNTATAATGTAAAGGATAATAGTCCGATATAGTCAGA
GCATTAGTAAATTGGCAACATTTATATTAGTGGAAAATTACCTAAGTGGT
CAGTTGGAATAGTCAGTGTAANAGNNAANNGGCAACANNTATNNNNGNNG
GNGNNTGCCGANNGGTCAGTTGGAATAGTTAGTGTAATTGATTGAGAAAA
ACAAAATTCTTTTTTTGTTCACATTTTTCCATCCACCACAAATTCCTACC
TTCCAATAATCTGAACTAATACAAAGAAAATATAATATAATAACAATTTT
CGTGGAAATTTAAAAGTTTGGACTCGGAATTAATAGCCTCAAAGAAAGAA
AAATTAAACTTGTGCCTNTCTCATGAGGGATTGGACTCCTTTTGTTCTCT
TCCTCTCCATACTTTCAATAGTCTGCCAAAAAAGATATCATTGTATAATG
ACAATTCCAAATAATCTTCCCTTTACTATATTCTACATCACATGTGCATG
TGTGTTTGTATAATACTATATGCATGTACCTTACATGTATGTAATACAAA
TACGTGCTTATGTATGTAAGTATATATAGNGAAGAAAACGGTACCGTCAT
GTTTCTTCCTCATCAAGTTTTTGGCGAAAAGCAAGCAAATGACAAGAAAG
CCAACACCAGCTGCTCCTCCTACTATTATTGCCACCGTCTTCCCTGTTGC
TCCTGTCCACATTTTCATTCATTTCTTTTTGGCATCAATATTATTAATTT
CAATTGTACGGCGTTCATGAACNNANATAATAATACATCTATTTTACTCN
ATTTTTTCCGAGGATANTNAGAGNACTNTTGAAGAAAATTATNAGTGGTA
GACTGGTAGACCATNTCTCTGAAGAGTACTTTTCAATGAATAAGACTTTC
ATTAAATAATTCATTTGTTCTTCTTATGGGTGNAANAATATTTAATGAAA
GCATAATGAATAAAGTGTTGTTATTAANTGANCAACCTATANGGAATATT
GAGAATTCCAAGGAATAATTGTGTTACCAATTAAAANANAAAGTACGCAA
NTTTTTTTTCCGTTAGAAAATGCAATTAGACTGAAAACGGAAGAACAAAG
TCCCACTCTGAAATCTTCGAATTAAAGTGACGATCCTNAGTTTAAAATCG
GAAACTTTCCAAATTAGAAAAGATCGATGCTTTTTTTTGGTAAATNACCC
AATATAGTAAACCCAGAAATCAAAAACTAACCTGTAGAAGANGAAGGATC
CGAATTCGAAGAGCCAGAGCTGGAGGATGAAGACGAAGATGAAGAAGAAG
AAGATCTTCTGGGAACACCATTTGGGTAGTAACTATAAGCGACGAAACAC
TTATGAAGATAAATCTGNCCGGAGATTGAGCTTCCACATTCCACCTGAGC
TTTCTCGAGTGCGTTCTTTACGCATCCGCTACAATCNGNGTCTCCNANAT
CGCCTTCGCATTGTCCTAAAACGTAGACNGATTCGTACGTNGTNGCGTAG
AATCCGTGGCCTGATACTACGCCGTTTTGCATCACCCCGAACGCCGTGTC
CCTTCTCTCTTCGAACCCTGTTCCGGCGACGTTGTTCTTCCCACAAGTCT
TGAACAACATCTCCATCCCTGNAAATGTTTAAACCGGAAATTNGGTGTAA
GAGAAACCANACCGGTCTAAAATCGGNTAATAGTTTTAAACCTAAATTGA
AAGCNCCCTACTTCANCTCTGACCAAGGGTGTTGAATGAACCAATTNANT
TCAAACCAAACCGGNAAACTCTGGNGAAAAANACATGNATTTTTGGGGTT
CGGTTAAACCAAAACCGAAAATCAAATTACCGGTTCGGTTAACTAAACCA
GAAAAATCCGATCNTTCCCAGGGGCCTGATGGTTAATCTGGTTAAGGTTG
AAATCGACGAACCCGAGGAATTGAATTTCCGGTTCGATTGAAGAAGAAGA
GAGAAAGAAGGGGTTACCTGAAATTTGAGAAAAGCCAGAAACTTCATAGA
GAAGATAACAGCCGGAAAGTTGAACTCTTGAAGCAATGGTTTTGCCACAG
AGCTTGTCGGAGAGAACAGGAAGACGACTAACACAGTTGTAACAGTCATN
GTTACTTAAATCTCCTCTACACTGGAANAGACCAGTGATTGTGGTTGTGC
TTCGGTTCCTGTTGTGGTCTTGTAGAATCTGGTTTTAGTGGACTGAGAGA
CCAATGAGCCGAACATAGCAGAGAGAGCTTGTGAGTATAAACCAGNTGGA
TCTGAGAATTNCTGTCTTGCACANCCTTTGTAGATTAGGNTTGTGTATTC
GTTGTTGCAGATTTTACTACGACATTGAGATCTGGAAACAGTAGAACATC
ATCATGATGATGTTGAGGAACGAGATTGAAAGACCCATTTTTTGTGTGTG
GACTCTTTTGGTGGTTTTGCTTTGAGGTTCTTGGAAGAAAGATTGGGGGA
AAAAATCAAAGCATTGGCTTTCTCGTTGTAGAGATATTGAAAGATGGAAT
CTTTGTGGTTTTTTGGTTTTATGGGTTTTTGAGTTNATGTAATCGGTTGC
TTGGTGGCTCGGTAAAGCTTTAATTTTTGTTTCTGTCTTCTAGGTTTCTG
GGTTCTTTGTTTTTTTTGGCTCTGGCTTTGGCTTTTGATGACCATGTGAG
AGGAGATTAGGGGAGAGAGAGAGAGTCTCTTTTTCCTTTTAACGCTTCTG
AGCCATTCAGTTCTGAAACTGTACAATGTTTGATTTACTGCAGCAAACTA
CAATAAATACTAATTTAGAGTTATTGATTGAAAGATCTTNATAANAGTTT
ATTTGTTGCTTAGCNTCCTTTTTACCACCTACTAGCTACTAGTGACCTTT
GAATCTNATTCNAAGTAAGTNTGTNTCTAATCTAGTTTAAAGTCTAATCT
TGTTTTTAAAGTCATTCAGTGACTTACTTTGTGTAACATTCTGGTTTTAG
TAGTTGGTTACTTTGGAAATTGGGTTTAGAGAAAGATACAAACTTTCTTN
CACTTACTTGATTGTTGATACCGAAAACATGTTTAGGAAATTTAACCAAT
AACGGAATTACTAAAGATGAGCTATAAATAGGAAAAAAAAAAANNAAAAA
GGCCAGAGAGAGAGNAAGAGTTGGAGGAATGAAAAGGAATCTGAGATTGG
TGGGGAAATGGGAAGATTGTGAAGTGTGTTTTTTGACCACAGTACAGTCA
AAATCTCTGTCTGTCTCAGGGTTTTCTAATTTCTATGACCACCATCACAA
TCNTTTTGTCTTCATTTCNTTGTCTTCAAGACCCCCTAGCCCAAAAATAG
GAATTTTTACTCTTTAATTATCAACGTCTATGTACATAAACACAAGTNTT
TTAGTTNTTGCCGTTTANGTCCTAACTGATTTGATAATGATNAAGAAGAT
CATNTACATGCCTGTNCTTCGTTNGCTTTTATAGTATTTAGTGAGCAGCT
AACNTTCTCTGAAACATGAAAAGCTTTATGTNGACNCTTTCANATCAAAG
AGAGAAAGATCAACTGCAGATCCTTAAGGTACGATGNTGTTACAGGAAAA
TTGTNGACTGAGAAAGAAAGGGAGAGAGCTCANGTGTGTATATGCGACTG
TGAGAGGGGCCATCAGGAAAGTACCAAACAGAACTGTAAAGATACAACAA
AAATCGAGAAATTGAGGATATAGCTACTCTTGATGATGGGACTTTCGAGA
CGGATCTCTTCACGAATCTTGTGCAGAATCTTCAGTATTGTCGTCGCCGG
GTAAACCAAATATCCTGAGATTACGGTCCATTGAACCGACTGCTACGTAT
TTGGAGTCGAGTCCAAACTTAACACACGTTGCTTTACCTGCACATTCATG
NANTTACAATGTCTGNATGATAGACTCAATAAAANAAGGAAGAGCAGTGA
CTTCAAAAGCTTAATCATGTAGCATTTACCTGTACCGGACAGATCGGGGA
GAGTCTTGATTGGGTTCCATTCTGCTTTTACACTAGCCGTTTGGAATACT
CTACANCATCGAAACACAAGTTTTCGATTAGTATGATCTGCAGAAGAAAC
GTATGCACATATACCCAAGCTGCATTTCTGGTGATAGCAGGTTATCGAGT
TTGCACAACTATCTTTCGATATCTCGTTATCAAAGTGAGCTCCTATATCA
ATTAATTCCCACATTGTGTATCAAAGTAGACCTCACCTTATATCTGAAGC
AGCAATGCCGAGATAAGATCCGCTATGGTCGAACTCCACTGCACAAAAAA
AAATCATTCAGGCCTTAAGAAATGAAAACTCAATCAACAAATAGACTAGT
AACAGTGCTCAGGTAGTTGAATACCCGAGTTCGCATCTGGAAAGTCAAAT
GTCCGGAAGTTCTTTAACTTGCGCAAGTCCCACAACCTAACACCATCCTG
TGCAGCAGTCTGTACAATTTCAAGAATAATAAAATATCGGTCAGTCAAAA
GGAANCTGGTGCTATCCTTCTTTCTACTTAATTTAGTCAAGTCAAGTACC
CACCGCGAGGAAATAACCGTTTTCGGAGAATGATATAGAGGTGATTTCTC
CATTGTGTCCGCCAAACTTCGCCACATTTGCCTATCAAACGACAGAGATA
GAATGAAAGTGAAGTGAGAACAAACTTACAAGTGACAACAGTTGATGAGC
AAGGAAGGTCAAAGAGTTTTTACCTGACTTTTTACATCCCAAATCTTAAC
AATAGATTGAGCGGTACCGGTTCCGAGAATGAGACCGTCGGGATGAAAAG
CAGCAGCCGTGTAATCCGCGTTTTCGGAAGCGTCTGTCACCTGAATAACA
ACAANAATATGAGAAAGACGCATGGNAGAAACATTTATTCTAACGAGTCT
AATTCACATTACCAATAAAGNAGGTAAATGTTTCATTGTTATATTAGCAT
AAAAGAAGAAATCTGAAACTGGAAAACAGGTATCGGTAGTTCTTGTGGAT
GAAAATTTTGGAGACCTGNGCAAGGCATAAACCGGAGGACAGATCGTAGA
AGCACCATGTACTGTCAAGAGATGCCGACACAAAGTATTTATTCGTTGCG
TGGACAGTTACAGCTCGCACCTGAAAACCGCATCATTGCTTTTACGTTAA
ACAGACAAATATAANTAAAGGTAAAACTGTATGAGACTGTAGCCTGTAGA
AGTTNTTCAATTACATCCTTACCTCTGCAGAGTGATCTTTCAATGTATGT
CTACAGGTATAGTTCCCATCCTCGGAACTTCCCCAGATGCGGACTGTCTG
CAGAGTGTCAAGANATNAGACTAGTCAATCCATTATGTAAGTCAACTGAT
TCTGCAGGNTGTTAAGAAATGANAANTTAATCTCTTCACTTACTACTCCA
TAAAATCATGCAATNCTCAAAGGATAAAAGAAACTCCTACATAAATGATG
TACAAGTACTNCACANAATNATGCAANNCTCGNAGGGGCTTGTACACATA
ACCTTGGCTTACCTTGTCNGATGAAGCAGTTAACACAAGATCAGTGTCAC
CAACGAACTTAATGCTTGTAACCTGCAAAAGGGNCAACGCATGTCAAGCA
CAAAACTACAAAGGAAAAGTTAAAAAAGAAAATGAAAAATAAAAAAAGAN
TACGGCAAAAGACAGACCTTCTTTGAGTGACCAGTCAGCGTTGATAAGAT
TTGTCCTGAAGGACGATCAAAGAGAACGGCAGTTGTATCAATTCCTCCCG
TAGCGATGACATCCTGATTACCACATATAACGGGAAATTANGAATAATAC
TNAATAGAGAACAGACACAGGN
>RM_As_1076
TGTAAGAAAATAATTATTTCTTACCCATGTATGTGGTCTTATAGTTAATT
GGTTTCTTATGGGATTGTTATATTTTTAATAAACATTTGGTAACCAATAT
AATTGGTTATTAAGGAGTTAATTCCCTAATGAATGTAGTAGACAATAAGA
GGAGGACAAGTGCTAAGCCACATGTCATGCCTTGGTTAATAACTTGGAGA
GAAAGCTATGANTAGCTTTGGGACCAAGATAAAGAACCTATGCTAGACAC
ATGTCCTCACACATGTCACCAAGGCCTTGATCTCTACTTTGATGGACGGT
TGAGATTAAATTAAAAGGCAAACCCTAATGAGGAATAAGGTCCTCTCCCC
ACCTATAAATAGATGCTTTGCTCCATCACAAACATCAATGAACAAAAACA
ACACTTAAAGAGAAAGACTTATAGGCAAGGGGAGAGAAACCTTAACTCCT
AACCTAAAGATCTAAGNGTTTCCTTTTCAAGTCTACAAATCATTGATCAA
GAAAGCTTTACTATCAAAGGAACCATTCAAGNAGGCATCATTNCNACAAT
GAGTGGAGGTATTTCTTGAACCCTCTTTATGATTCTATTATGTGATTAAT
CTAGATGTTTAAAGATCTTAGGGTTCATGTTAAAAGTATGTTTAACATGT
GGTATCAGAGCTTATGGTTATGAACGTCTAATTAATCCCAAGAGTAATAG
ATTTATGGTTCAAATAACTGAAAATTAAAGACGCATATTATGATGTTTGT
AGTCTTGAATCTTTGTTTAATTTTCATGTATGAGTTAGAAAATTTCAAAG
ATAAAAGTTATTCTCATAATCCGCATAAAAGAAAATTGTGAGAATTTTCT
AAATAATAAAAGATTGGTTTTTTTCAAGGTGCAAAATTAAGATTGATATC
ACCATAATAGGTTTTATCATATAATGATTTGCACATGAAAACCGAAATAT
TTTTAAAGCTAATTTTTGATATGTTTATGTATTAATTAGCTACCCACAGG
TAGGCTATTGACATAAAACATGATCAATAATGTATAAGAATGTTTGTATA
TGAGGTAATTAAGTATATCCACAGATAGCTTAATTAATGTGATACATCAT
TCGAGAAAAGTTTTCGAAAGCTATGACCTTAAGACAGATTATAGTGACTA
CCCACAGGAGCAATATAATCTATAGTCATATGCATTCAATAATTTTATTT
AATGTGTTGTTTAACTTTGAAGCTTAATTTAAAGCTTGTTATATCTCTAA
ATTGCAGCATTAATTACCGATGGCTTGTCATCCATGGTCTCAAATGTTCC
AATTTTTAGTGGAACCAACTTCTCAGAATGGAAAGAGAAAGTTGAGTTCA
CATTAGGAGTACTGGATTTGGATTTGGCATTCCGTGAAGAGGAACCAAAT
CCAATAACAGAGAACAGTACTGAGGAAGAATATGATTTCCATAAAGCTTG
GGAGAAATCGAACAGATTGAGCATTATGTTCTTAAGGATGACAATTGCCA
ATAACATAAAAACTTCCCTTCCAGATGCGGATAAAGCTAAGGCTTATCTT
GCAGCTATAGAAGAACGGTTTAAGACTGCGGACAAATCCCTTGCAGGGAA
ACTTATGGCAGATCTTACAACCATGAAGTATGATGGGACAAGGTCTATGC
GTGATCATTGCATTGAAATGACCAACCTTGCGTCAAAGCTAAAGAATTTA
GGAATGAGTGTGGACGATTCATTTCTCGTCCAATTTATCCTAAATTCTCT
ACCTCCTCAGTATGGACCATTTCAAATCAATTATAACGCAATTGATGAAA
AGTGGACATCTAATGAATTGGCTAATAAACTAGTCCAAGAGGAGGCTAGA
TTAGGACGTGAAGGTATTAAAGTTGCCCATTATGTCCAAGGAGCTGGACC
TAAAGTTGGGAAAAGGCATGAAAAGAGCCATCAAAGAGCACCACCCAAAA
TGAATGATTCCGATCAAGCTAATCCGAAGAAAAAGGCAAAGAAAGATTAT
AGATGCAACTTTTGTAAAAAGGTTGGACACTTTCAGAAAGATTGCACTAA
AAGAAGAGAATGGTTCGAAAAGAAAGGTAATCCTATGGGTTCCGTAAGCT
TTTTCGAATCTAATCTCACTAATGTTTCTTCTAAAGCTTGGTGGATTGAT
AGCGGTGCTAACGTACATGTAACGAATTCCGTACAGGGATTCCTTACGAT
CCAGACCATAAATCCAAGTGAAAACTACTTATTGATGGGAAATCGAGACA
AGGCGCCAGTTGAAGCTATTGGCACCTATCGTCTCATTTTAGATGGTGGA
TTTTGTCTAGATTTATATCAGACTCTTTATGTTCCATCTATTTCCCGTAA
TTTAGTTTCTGTAAGCAAACTTGATTTGGCTGGTTTTAAATCTACTCAAG
GAGATGGTTGTTTTAATATATTTNTGAACTCTAATCGTGTTGGTTCTGGA
ATATTAGTTGATGGTCTTTATATGTTAAAATTGGCTGATCAACCTTATGA
AACACATCTCTCTTTGCTTACTGAAAGTAGACTTAAAAGAAAAACATGTA
CTGATGAATCATATTTCTTGTGGCATAAAAGATTAGGACATATTTCCTGT
GAAAGAATTAAAAGATTGGTAAAAGATGGAGTCATTCCGAATCTTAATTT
TACCAATATTAAAGAGTGTATAGATTGCATTAAGGGTAAGCAAACTAAAC
ACACTAAGAAAGGAGTCACAAGAAGTACACAGCTTCTTGAAATCATACAT
ACAGATATTTGTGGACCTTTTGATGTTCCAAGTTTTGGAGGTGAAAAGTA
TTTCATTAGCTTTATCGATGATTATTCACGTTATTGTTATCTTTATCTAT
TGCATGAAAAATCTCAATCTGTGAATGCTGTAGAGGCATTCATTACTGAA
GTTGAGAGGCAATTAGATAGAAAGGTGAAAATCATAAGGTCAGATAGAGG
TGGTGAATTTTATGGCAGATATGATGAAACAGGACAACATCCTGGACCAT
TTGCCAAATTTCTCCAGAAATTAGGAATCGTTGCGCAATACACAACGCCT
GGTTCTCCATGGNNNNNNNNNNNNNNNNNNNNNNNNNNNNNNNNNNNNNN
NNNNNNNNNNNNNNNNNNNNNNNNNNNNNNNNNNNNNNNNNTATCCTTGT
GGATGGATGCATTACGTACTGCAGTATATATCTTAAATCGGGTTCCAAGC
AAAGCAGTTCCAAAAACACCATTTGAACTGTGGAAAGGCTGGAAACCTAG
TCTGTCACATCTCCAAGTTTGGGGATGTCCAGCTGAAGTGAGAATATACA
ATCCACATGAAAAGAAATTAGATTTCAGAACGATCAGTGGTTTCTTTATA
GGTTACCCTGAAAAGTCTAAAGGATATAGATTTTATTGTCCAACTCATAG
TACGAGAATTGTAGAAACCAGTAATGCCAGATTCTATGAAAATGGCGAGA
TTAGTGGGAGTGATAAAGTTCAAGATGTGATCATTCAGGAAATGAGGATT
AATATCCCTTTACCCTTGGTTCCGAATGTTGGAAATCCTCATATTGTTGA
ACCGTTAAACAATGAGGAAAATCCATTGAATGATCACACACTCCATAATG
AAAGTATCGCCAATGATGATCATGTAGTACAAGAAGAACCAGCGTTAAGA
AGATCAACTCGTCAGAGAAGATCCGCTATTTCTGATGACTACATACTTTA
TCAAGTAGAATTTGGAGAATGGGATATCAAAGATCCGGTTTCTTATTCAC
AAGCCATGAAAGATGTTAATTCTGATA
>RM_As_1077
CTTAANGCCAAGAAGTTTAATTTCTCTTTCGCTTTTAGATGTTTATATTT
TATTCAGCTCANATCTTGAAATATATTACCTTGTGATGNTTTGCAGAATT
NAGGGTTGATGAAGAAATGGAAGCCATGGGAAAGGAAATGGTCACGTATT
GTGGAGGACTACCGTTAGCCGTTAAAGTGTTGGGAGGNTTGTTAGCTAAG
AAACATACAGTTCCCGAGTGGAAAAGAGTATATGACAATATTGGAACTCA
NATCGTAGGAAGATCTGGCTTAGATGACGACAATCCCAATTCGGTTTACC
GAGTATTGTCTCTGAGTTATGAAGATTTGCCNATGCGNTTAAAGCATTGC
TTCCTTTACCTGGCCCATTTTCCTGAAGATTACAAGATANATGTGAAGAC
ATTGTTCAATTACTGGGTTGCAGAAGGAATAATAACGTCGTTTGACGATG
GATCAACCATTCGAGATAGTGGAGAAGACTACCTAGAAGAGCTAGTGAGG
AGAAATATGGTTATTGTTGAAGAAAACTATTTGACTTCGAGAATGGAGTA
TTGTCAAATGCATGACATGATGAGAGAAGTATGTTTATCTAAAGCCAAAG
ANGAGAACTTCCTACAAATCGTCAAAGTCCCTACAGCCACCTACTACCGT
CAATGCTCAATCTCCTAGTAGATCTCGCAGACTCGCCGTACATAGTGGTA
ATGCACTTCANATGCTGGGACATAAAAACAATAAAAAAGTTAGATCTCTT
TTGTTTTTGGNGTCGAGGAAGANTTTTGATACGATCAGCTCCAGGCTTCC
GAAGTTTGCCATTGCTTAGAGTGTTAGATCTTTCTTGNGTAAAGTTTGAA
GGAGGGAAGTTACCTTCCAGCATTGGAGAGCTCATCCACTTGAGATTCTT
GAGCTTATACGAGGCTNGGGTATCTCATCTACCTTCTTCTCTGCGGAATC
TAAAGCTTCTGCTCTATTTGAACTTAGGTGTTGATGATCGGCGACCGGTT
CATGTGCCAAATGTTTTGAAAGAGATGCAAGAACTGAGGTACCTTCGCTT
ACCTCNNTCAATGCATGATAAAACCAAGTTGGAATTGGGTGATCTAGTGA
ACCTGGAGTCNTTGACGAATTTCTCAACGAAACACGGTAGTGTGACGGAC
CTCCTCCGTATGACTAAGCTCAGGGNTCTCAACGTANTTTTCANTGGCGG
NTGTACTTTTGAAACTCTATCGTCATCTCTCCGTGAATTGAGANACCTCG
AGACGCTTAGTTTTCATGATTTCCAAAAAGTCAGCGTGGCTGATCATGGG
GGAGAAATTGTTCTTGATTTTATTCATCTAAAGGATTTAACGTTGGCAAT
GCATATGCCAAGGTTTCCTGATCAATATCGATTCCCTCCCCACCTTGCGC
ACATATGTCTAATCGGTTGCCGCATGGAGGAGGATCCAATGCCGATTCTA
GAAAAGTTGCTTCATTTGAAATCGGTTTATTTNTCATNTGGTGCTTTCGT
TGGGAAGNAGAATGGTGTGCTCGAAAGGCGGATTTCCTCAATTACGTGCT
CTAAAAATATCGTATAAAGAAGAGTTGGAAGAGTGGATAGTAGAAGAAGG
GTCGATGCCACGTCTTCGTACTTTGACTATANACGATTGCAAAAAGTTGA
AGGAACTTCCGGATGGGCTCAANTACGTAACNTCCTTAAAGGAACTGANG
ATTGAAGGAATGAAGAGGGAGTGGACGGAGAGACTGGTACTAGGTGGAGA
AGATTACTACAAAGTCCAACACATTCCCGGTGTTCAATTTATCAACTGTG
ACCAGTAAACTAATGACGTATGCAGGTGAAACAATTGTATTCTGTTTACT
TTGTCCAANAAAGACACTGACNTTTTGTTCTTCTTACCTCGATTTTGGTT
TTGTAAAAGATTTACATATATAACATAGACATGTAAATTTGGACAAAAGA
AGAGTGTTTCAGCAAAAGGCGAATTGCTTAATTGTCGTAATCTTTGATAA
TTACATCGTACCTAACTATTAATTTATCTAAAATTGATTTCTATGAAAAT
GTCCCTGACTTTACTATACTCTGTACATGAACCGAAGAATTGAAATTTCT
GAACCGAATGAACAAATGAATCGAAACCCTTTGGTTTTGGTTTAAATATG
AACCGAATCTGTTTTGGTATT
>RM_As_1078
TGCCTAGACAATCGAGATTTTTACACTATAATCNNCAGTTTACAATAANN
TTTGTACAAGACATTTAACAGAGGAATAAGATGTGGNTNTTACATCATAA
NCCCTCATACACGTGCGCCTTACTGGATACAACATACNAGTCCCGTTNTA
TACGTACGAATATACTGTATATTAAACGTATTAAATTAGTATATTAACAA
ATTTAAANTCATGCGAGCAAAACGAAGCAAGCAGCAATATTAATAAGACC
ATNANCATTNGAGAAGTNCACAAGCTTTTTACTTTTTCAAAATATAGATT
TATTCATAAATTAAAAGCAATGAAAATAAAATAAAAAATCTACCAAATAT
TTGCCAGAAATTCTNCTAAAGTTGATCAATCCATCCAAAGAAAACAAAAA
AAATTTTGGACCCAAAAAAAAAAAAATTCTTCCCCAAATCTGCACCTCCT
CTCATCTTCTTCATCTCCTTCGATCTTCATTATTTATAACCCTAAAACGA
CCGAANCTTTCTCTCTCTCTATCTCCATCTCCTAGGTGTGCTCTCACAGC
TAGAAAGTTCTCGCATTTAAATCGCCGTAGTTGGAGAAAGCCGTCGGTTT
CTCGTTTTGAAATTTCCAAGGAGATCTGAAAGTTTTAATTTTTCGGATCG
ATTTCATCGTTATCATANTCCGATCATCGTTNCTTTTNAAGGGTTAATCC
TAAATCGTTCATCTGGTAAAATGTTTTTGACATCTCGTTTTCGATTCTGT
GGTGGTTGTTGTATTTTGACTGTTTCTATATATTTCTNTTATGATTATCG
GGAAAGATCTTGTTTTTCGACGATGATCGAACGTGTTTCTGTTGTATCAA
ACTGTCGCTTGGTTACACTACTCTTTTGANTCTATATGTTTCTGTGAAGA
TGAGAATCTGTTATTGATGGCTTTTGATCGATGTATCTATTAGGTAGCGA
ATCGNCTTTCTTCATAGATTCTTTTGATGTATTGGCCATCGTCGTCATCA
TCATCGAAGAGCCTTTGATGGCGTTTCCTCGTCAGTAACGATGTTTTTGA
TACTCTTGAGCCAAAGTTGATGATCTGAATTTGGTTGCAGATGCTTGTGA
TTTCGATTGTTTTTATCTGTTTGATTGGAAAGTNCTTCTGTATAAGGATG
ACNATTAAGTGATTTTGATGGAAAGACAATGCTCTAAGTGCAAGCCGATG
TTTCTTGTATTCTGTTTGATTGTATTTTTACTTGCTATCACAACGGATTG
GCGTCTTCTCTTTCGGATTGTGAAGGAAATGTNAATGAAATCGGTTGGTT
CACCTTTTTATCAACTAAATACTTACTCTNTGCTACCTCTCTTTATACCG
CAGGTTAGTTAAAGAGGTTTACCGAAAGCAAAATACTTTCTTACTCTTTG
TATGGAGTAAGAATGCCAGAGTTAAGAAGTGGAGCACGTAGATCGAGACA
ACCTAGCCCTCAGGTAACTGGTCAGGCGGATAATATCGAACTTCCTCCTC
AGCCTGTAACAAGGAGAAGAGGCGGTGGTGGTAGAGGAAGGGGAAACGCC
GCTGCTAAAGGTGCTGCACCTCCAAGACCAACTGGTGGTGCCGGTAGGGG
TCGAGGCATCAGGTTAATAGATTTAGAGGCAGAACCTTGTGAGGTTCGTC
CAGCAGTAGGTGAACCTGCTTTNAATCAAGTTGAAGGGGTAGCTGAAAGG
ATATTGCTGTGGAAGGTGGTAGCGCAGAGAAGGTAGTTGGCGTGGAAGAA
GATTCTAGCACGGCTCCAGTCCCTGAAAGGGTAAAATTTNTGCTAACCTT
ATGACATTCAATCACCAGNTTTTTTCTTTGAGAGAGATGTTGATTTTGAT
TTCATTTTACTGTATAGGTACAAGTTGGAAATTCTCCTGTATATAAGACT
GAGAGGAAACTCGGTAAAGGAGGCTTTGGTCAAGTTTNTGTTGGTAGAAG
GGTGAGTGGTGGCGGCGATAGGATTGGNGCCGATGCAATTGAGGTATGTT
GTAAAGAAGCATATCGAGATTTATGAGGGATACAGACGAAAGAGTCTAAT
CGTTAACAAGTTAATTGTTTTTCTTTTCAGGTGGCCCTGAAATTTGAACA
TCGAAATAGCAAAGGCTGCAATTTTGGCCCACCTTACGAGTGGCAAGTGT
ACAAGTAAGACTTGCATGCATTCTATCTGAATTCTCCTGCCAAGTTTCTC
TGATCANCTTATTTGTCATCTCACGTTTCTTTTTCTTCTTGTTGTAAAGT
ACNCTCAATGGTTGCTATGGAGTTCCTGCTGTACATCATAAGGGTCGTCA
AGGAGATTTTTACATTCTTGTATGTAATTTACGATGAGCTTTGTTAAATA
TACTTCGANATTGATCGTGTTATCATNTACGAAGTAACGTTATAATATAT
ATTTCAGGTCATGGACATGCTTGGTCCNAGCCTCTGGGATGTTTGGAATT
CTTCTGGGCAATCGTAAGCACTCTTCTCCTTTCACCACACTTCCTTCTGN
TTGCAAGATTCTTNATTTGATTCATGTTCGTGTCATGTGGCAGGATGTCT
CCAAACATGGTAGCNTGCATTGCAGTTGAGTCNATATCTATTCTTGAAAA
ACTGCATNCGAAAGGGTTAGTTACTATATTTTTGTTTGTAACTTCTTTCN
NCAAGTAGTTTCATTTATTTCGNCGNAACTAATTACAATGTATTGTCTTT
CACTGANCTGATTGTCATGCTATGTTCCATCCCCATATCAAACTAGGTTT
GTGCACGGAGATGTGAAGCCGGAAAACTTTTTACTCGGTCAGCCTGGAAC
AGCAGANGAGAAAAAACTNTACCTTATCGATCTTGGTCTAGGTGAGTNTA
TTCTTATGAAGAACTTTATTCTCTCTGATGCTGCAACGTTTTATGANATA
TGTAANTTGGTACTCCTNTTTGATGTTGGCATTAATGTTCACATAATCTT
CTGTTGTTTCAGCATCAAAATGGAAAGATTCACGCNCTGGCCAGCATGTT
GAATATGATCAAAGNCCTGATGTGTTTAGGTATATTCGATTAGTTACTAA
TGTATTTTTTCTTTATATTATTCATATTTGTTTACATGTTTATTATGTTT
CATATGCAGAGGAACGATAAGGTATGCAAGTGTNCATGCNCATCTNGGTC
GAACTGGAAGTAGGAGGGATGATCTGGAGTCGTTGGCTTATACNTTAATN
TTTCTCTTGAAGGGAAGATTGCCATGGCAAGGATATCAGGTCTGTTNTTT
ATTTNTCTTGACAACCTTANAATTATGTCTGTTTCATATTCTTTAATTGC
AGTCAATCCTATGTATATATCGTTGACTTTNTTTGCAGGGTGACAACAAG
AGCTTTCTTGTTTGCAAGAAAAAGATGTCAACTTCTCCTGAATTGATGTG
CTGTTTTTGTCCNCCCCCGTTTAAGCTGTTCCTCGAGGCGGTTACGAATA
TGAAGTTTGACGAAGAGCCCAACTATGCNAAGCTTATCTCGATTTTTGAT
NCTCTTATCGAACCATGTGCACTATCTAGACCAATTAAAATTGATGGTGC
TCTNAAGGTGATGCTGACTTTTTTCTCGTTCTTAATTATTCATCTTGTTA
TAAATAATTCCGAAAATGCTGATTTTGTTCTTTTGGTATCATATAGGTTG
GGCAAAAGCGAGGAAGATTGCTTATCAATGTGGAAGAGGATGAACAGCCA
AGGAAGAAAATCAGAATCGGCAGTCCTGCNNCNCAGTGGATCTCAGTCTA
TAATGCNCGTCGTCCNATGAAACAGAGGTAACGTNTTGCATCATTCACTT
GAGAGTTTCGAACCTTCGGTANTCAAATTTCTCACCACGTTTAGCGTCAT
TTTTCTTTGTGTAGATATCACTACAACGTTGCAGACTCAAGGCTTGCACC
AGCATGTNGAGAAAGGTAATGAGGATGGCCTTTTNATNAGCTGTGTAGCA
TCAGCAGCTAATCTCTGGGCCTTNATNATGGATGCTGGGACTGGNTTCAC
CTCTCAAGTTTATGAATTGTCNNCNGTCTTCCTNCACAAGGTAATAATCA
CTTGAAGCATNTAGGAATCAATCAATTTTGTAGTAGCTCACCATTTGTTT
TTTTTTTGGCAGGACTGGATTATGGAACAATGGGAAAAGAACTACTATAT
CAGTTCCATAGCTGGTGCAAATAACGGGAGCTCATTAGTTGTTATGTCAA
AAGGTCGGTGTTAATGGTAGTAATTTGCAAATATTCATTTGANTGTATAA
TACATGAAGTCTTTTTTACTAATTTCGTCTTCATGTAATNTGATAGGAAC
GTCTTATACCCAGCAATCTTACAAAGTCAGCGACTCATTTCCNTTCAAGT
GGATAAATAAGAAGTGGAAAGAAGGTTTCCATGTAACNTCCATGACAACN
GCTGGGAGCCGTTGGGGTGTNGTAATGTCCAGGAATTCTGGCTNCTCTGA
NCAGGTTGGTTTCCGATCTCGTCTGCCTTAGAGTGACAGAATCTTTAAAC
ATTTTGACATTTTTCCTGATACTCTTGTTTNTTTATTTGTGTGATANAGG
TCGTGGAGCTCGACTTTTTGTACCCAAGCGAAGGNATACATNGGAGGTGG
GAAAGTGGATACAGGATAACATCAATGGCNGCAACNGCNGATCAAGCAGC
TCTCATATTAAGCGTACCAAGACGTAAAATGACCGATGAAACNCAAGAGA
CTCTNCGCACCTCCGCCTTCCCNAGCACTCATGTCAAGGTGNGTTTCTTA
GTTTCGAACAAAGATTCGTAAATTTTGATTTTTCTCCATANTACTGATTA
GGACCTGCCGGTNTTGGCTGTTTTTGCAGGAAAAATGGGCGAAAAATCTG
TACATTGCATCGATATGCTATGGTCGGACAGTTTGCTGAGGTACTTAGCA
TCATATGTGCTGTTACAAAGCCAAGAAGACAGTTGGAGGATAAGGATCAT
AATACGATCAAGAAGGTGAAAACCAGACGCAACCTGTTTGTTAAATGTAA
TGAAATGGATGCGTNTTCGTATGTATGTAGAAGTATGAAAGGATAGAAAN
GATGGTAACAGAGAAGTTGAATTAGTTTTAATAGAAAGTTTTGAGGGCTT
TTTAAAGCCTTCAAGTGTGCTTNCTCTTTTGGTTATCACTTGCGTTGTTT
GATGCGTCTCTAAATTTGTCTTCNNCTTTCAAGTGTCTAAAATAAATGAA
ATGTGAGNAAGCCAAACCAAANTTAAACNGACAATAGCTAGTTAATTACT
CTGCACATTTAAGTTTCCCGGTTTAACGAGTCGTAACCCGGTCTGNGATT
NCTGAAAACCCTAGTGGTTNACCTTCTTTTTTTTCTTTTCGTTATTAAGA
GTCAAGCAACTACNTCTTCNACACTCCAATTGGCAATTNCTTCCCTCGCT
AGAAACCCTAAAAAGTNAAAACCTCTGAGGAGCAGAGNGCGGTAGAAGAA
ACTGACAAAACCAAAAAGATGAGACCACCACGTGGCGGCGGNAGCTTCAG
GGGAAGGGGAGGAAGAGATGGCGGCGGACGTGGATTTGGTGGCGGTGGAC
GCGGACGTTTTGGTGGCGGTGGACGCTTTGGTGGTGGTAATTATGACGAA
GGACCTCCCAGCGAAGTCGTTGGTTCGTTTTCAACCCTCTTTGACGATTC
TTTTATTCTTACCAATCAAGCAGATGATATTATTGAAAAAGTTGTCAGCT
TTGACATTAATGAGCGCTTGTTNCTGAAATTTGACAAAAAAACGAAAATT
TNNGTATTCCCGTTGATGANTTGTTTTCCTGTTATTAGGATTTTGTTGGA
TTCATCTTTAAGTTGAGGTTTTGTGACAGTTTTGAAGTTTAACTGAAAAG
GAACAAACTTGTGAATTGTCTCCGTTATGATAGAGTTTCTTTCTTGGTGG
TGTTATACAGAAGTTGCAACCTTTTCTCCATGCNTGTGAGGGAGATGCTG
TGTTCAAGCTCTCCAATGTNAAAATCCCACATTTCAATGCCCCAATCTAC
CTACAAAACAAGACCCAGATTGGGAGAGTAGATGAAATCTTTGGTCCNAT
TAACGAATCTGTATGTGTTATCTCTCTCTCTGTCTCTGTTGTCTTCTTCG
NTCACTGGCCTTGCTCACTAATATNNAAAGCATTGGTTCTTACTTTTTCA
GCTATTTTCTATCAAAATGAGGGAAGGTATTGTAGCNACCTCGTATANTC
AAGGCGATAAGTTCTTCATTAGCCCTGAGAAGCTTTTACCTCTATCAAGA
TTCCTTCCTCAACCAAAGTAAGCTACACTTCTTAACCNAAGATNACTTNC
TNCTGATCTTCTTAACCCTTGTTGAGTTACCAATTCTTAGGTCCCTTGAA
GTAGTAGAANAAACTTGTTNAAGTGTTAGAAAAAGTCTGTAACGANAGTC
TTTGTTCTGTTCTTCTTGCAGGGGGCAATCAGNAGGCCGTGGTGGAGGAA
GAGTCCCTCCCCGTGGTAGAGGGCCTCCCCGTGGTAGAGGNAATTTCAGA
GGTAGAGGTGCTCCCAGAGGTGCTAGCAGAGGGTTTCANCNAAGAGGTGG
TCCCCGTGGAGGCTTCAGAGGCCGAGGGAGGGCCTAGATTCATATTCTAT
AGCCTTAAGCTTTTATCTTTGAANTGCTTTTTTTAAGAACCATANTGATG
ATAACTGTTTTCTNGNTTCTAGTTTTCTGATANCTTGGTTTTAATTAACA
AGAGAGTAAAAAAGCTCATCATCAACTATTAGAGTCCAAGGTTTTATTAC
ATACAGAAGCGTCTTCTAGTACTTGTAAACACATATCTGTTAACTCAGGA
NGACCTCTAAGCCAAAGTAGGAGGANAAAACAAAAAGTGGATTAAAGNTT
GGCTCGATTCTTATTCAGGAGCTNCTANAGAGATTGNATAAGAGATTAGA
TAATCTTTAAGCTCCCCANCCCCTGAGAATGGTAGCCTGAGCNACACGAT
TAACACCGAGNGTGAAAGCTCCCATCCGGAGATCGCAGGAGTGAGTTTTG
CACATCTCTTTCAAGTCCTTGAAAGAGCGAGTCATGTAAGTCTTTAGCTC
NTCGTTCACCTTCTCTTCCTCCCACATAAANCCTTGAATGTTCTGCA
>RM_As_1079
ATCCCACCAACTAACTTAGATAGAAATTGCTAAANNNAACTCGAAGCNGA
AAGCCTTGGACAATATAGTCAATACACTTTGTTTTAACATTAAAGGAAAC
GTTTTGTTNATAATCANAACCAGTAATCGAGCTCACCTGATCTGATATCG
AATCTCNTGACATTTCTTCCTTTCAANTTTACNTAAATTTTNGTNTTTTC
CATNTTGTATATAAATTCNGNTTTTCCAAACTTATGTTTCTATTATGTTC
ATCAANACTACTAAACATTTTTTCTGTCACCAGGTTTNTTTTTTTTTTTG
TTAACGGGTTTTCTTACATNAAAATTTNTTAAAAGATATTTTTGTTTACA
TATGAGNCTTANAAAAAAATGATATCAATCTTATGTGTANACTNNTNTCT
CTGTCACCAAGTTGATGAATGATAGTAACGNTANTAATATAACTATACAC
GATTATGCATTTATGTTTGTTGACATGAGATAATAAGTGTACAGAAATGG
GTGGAATCTTAAATATAAAATGTTAATGTAGAAATGAGAAAAAATNAAAA
GGTTAGCATTTATTTATGGAAGTCGATTTCACCTTTTGATTTTGTTTTCC
AAATTGTTAATNNTTGGAATACCAAACGTGTCGAAACTGTGGTACAANTA
NATCATCATNAGTCCATCATAACACACACTTTTTATTTTATTACTGTACT
TAATTAATAAACAGCAGAATATAGTATAATTTTACTACTCTCCTCTNCTT
CTTCTTCNTCTTCTCAAAACTTTCAGTTTCGATCTCCTAAAAAGTTTGAA
CTTTCCGTCGAATCAAATGGGAAGCGGAAGATATNTAGACGACCCTTTAA
CATTTACTAGAAACCCACCTTCCTCGTCGTCTCCAATCACCGAATCTAGC
TTTCTCGGCGAATCGATCTCTCGCTCCGGTAGCTTCGAGAGCGAGAGCTT
ACGAGGAGGCGATGGTGATAGCTTTAGCGACGCCGATTTCGTCGCTTGAT
GAAACTCGCTGGNACCGTACAGTTCTACGAGAGGCATGTCTTCTTGTGCT
ACAAAAAGCCATCCGTTTGGCCCGCGAGGATCGAAGCTTCTGAGTTCGAT
CGGTTACCGAGGCTTCTCTCTTCCGTTATATCGGCCAGGAAGAGTAGTAT
GAAGAAAGAGGTGATTTTGCTTTTGAGTCCCTTTTTGAAATTTAAAGTTN
CAGAATTTACTGTGGTATTAAGTAGNCTTAGGTCTGAGAANCTCTGTAGT
TTTGGTCTCCATGGGTTTGTGATTCTAACTTAGGGGAGACTTAGAGTAAA
AAGGCGCTTCTTTGTTTTGCTTGTGAAGAGATCTCTTAGATCNCAGTGAG
TCGTTTCTCCTGAGGACATTTGGGATTTTTNTTGAGTCAGATTTNTATTG
GCACGATTCAATGNTTTACAACTTAGGAACNTGTTGATTTGTTTGTAGGT
AAGGTNCCAGAATACACAATTCTAGTGTCTGACTTTGAAGGAACCCTTAC
TACAATGTGGCTTCTTATGATCTTGCACATCAGTTATAAACTATCTTTTG
GTCTTTTAGATGTCCTCCTGATNTTTTTTTATCTATGCGTTGNATTGCAG
ACTCTACTCACAATATGTGAGGGACATGATGGAACAGAGACATCAAATGG
GGATGTTCTGATATTTCCNGATATGATCAGATACAGGTACTACTCAGTTG
AGATATTGTGGTTGATGATTCTTGATAAACGGTAACTCATTTTTGGCAGT
TTCGAAAAAATGCAGAAGGTTGACTCATTTTGATGTGGACACATTTGTTG
AAGAGGTGCTTGTGAAGGATGTTGAGTGGTTGCCTGGAAATCCTGAATCT
CTAAATGGTTCGTATGTCTTTGTATGTTGTCATGGATCCCGAGACCGGCG
ATGTGGGGTTTGTGGACCTTCGCTAGTTAGTCGATTCAGAGAAGAAATTG
ANTTNCGTGGTCTTCGAGGTGAAGTTTCGGTCAGCCCTTGTTCTCACATT
GGTGGTCACAAATACGCTGGAGATGTTATCATCTACGGATTAAACATCAA
CCGGAGAGTCACAGGACACTGGTNAGTAAACTAAGGCTANNTTTGGAGTA
AANAGATTTGAGTGTGCAACCATAAAGANTTCCTTTTTTGATGAATTGTA
GTCTTAAACGAATGGTATCTTGGAAATTAAGAAAAGGGAATAAAATGTAT
TCCTTCTATGCGAGTTTTAACTTGGTGATTGAGTATTCTTGTCTCTTAGG
TATGGATGTGTGACTCTAGAGGATGTACCTCTTTTGTTGGAGCAACACAT
TAACAAAGGCGAAATTGTAGACCGGCTTTGGAGGTATAGAAGTTCAAAGC
TTCTTGATTTAGACAGTCTCTAAAAAAAAATTGGCCTTTANACAACGCTT
ATTGATTGTTTTCCAGGGGTGAAATGGGTCTACCAGAAGAAGATCAGAAG
AAAACTCAAGAACGAAGGTTACAATTAAACCAGCGAAAAGATCAGCAACA
TAGAGGTGACTCAAGAATCAGGTTAAATAATGGTATCTGTTGCCAGTCTC
GAGCTGTCCCAGAGCCTAACGGTAGTTGTTGCCAACAAAATGGGAACTCC
TCTTACTGTCTGGAGGAGANTCACACNGAGAAAAATACCTCGGAAAGAGT
AACCTCTGTAAAAAANGCATCTCTTCGGATAAGTAGCAGCGANAATGGAT
CTTCTGTGGATTCAAGGTTTGCGCGCGATGTCAACGTGGTTGGAGAGTTG
GGAGAGAGAAGATACGTATGCTGCTTTAGCCGTTGCTTGTGCTGCTGCAT
CCGTGGCTATTGCTTATAACTGCTATAAACAATTGAAACGAAGCAATGTG
TTTTATTGTNTAGCTTCTATCCAATGGTAATTATCTCAGTNTTTAGACTA
GATTTTTCCTCTTCGTCTGTACAGAGTTAGAAGAGGGTTTTAACTCTTAT
GTAAGAACTGTTTGTTGATAACATATGATTATTATATATCCATTTTGTAA
GNAATTACGGATTTAGTCAATTTGGTTTAGAGTTCAGATCAATGAAAAGC
AAGGAACTTTTGAGNTTTTGATATNGTGGATTAATNGNTTCTCAATGGTT
CNTGTCTAACATTAAAAAAACCCAAGAAGATGGTNCAGAGACTGTCTCAC
ANCTTTGAAGAATGATTACAAAATCTCATAACTTTTTCCAAGACATGAAA
ATTNAAAAAGAANAAAAAAAGGAAACACATTTGCGGAAAACACTAAACAG
AATTTGCAAAGAAACAATAATGAGAATCATCAACTGTGGAAACAGTTTCT
TCAGAAGAAATCGAACTCNAGATAATTACTCTGATCAGATCTNACACTCG
NAGATGCGGCTGCTGNCGNAGTAGGAGNGGGATTCAAGTTCAAAATCAAC
CGGTTTNGGNATCTCCGGCGGGNTNGCGCATCGAACCAGAGCCCAATTCA
CNCCTTCGAAGAAAGGATGTTGCTTNATCTCNGTTGCTCCNCGCTTATAN
GCTAATCTATGTTGNGGCTCTTTCACGAGCAAACTCCTNATCAAATCCCT
AGCCGCGAAGCTNACAACCGGAGATTCCGGGAATCTCAGAGGCTGACCGA
CNACGTTGAAGAGCGTNGCTCGGTTTCCCGACCCTTTAAACGGTGTTTTN
CCAAACAATAGCTCGTAAAGAAAGATCCCGAANGTCCACCAATCAACNGC
GCTTCCATGNCCTTCGCCTTTGATGATCTCNGGAGCTAAGTACTCGTGTG
TGCCAACGAANGACATAGANCGGGCGTCCGTNGGCTCNGCNACGAGCTCN
GGTAACGGAGTTACCTGGCGATCCNGTTTCGGTTTTCGGTTTCTTGTCTT
TCTTGGATTTCGNTGAGAAGAANCGAGGAGAGAAGCANGATGTCGGAGCC
ATNGAGATGCAAGATGGTTGCTGGATGCANGCAGGTTGTTGCGAGCAAGA
AACCGAATTCTTGACAAGCCTTCGGNCGCGACGTTGGCTGATCTGACTGT
NGAGGGGCTCACGGTACATCTCAGGGAGAGATCGAAATCNGAGAGCATNA
CGTGNCCATCGTCTCTNACNAGNACGTTCTCTGGCTTCAAATCNCGGTAN
ACGATCCCNAGCATGTGNAGATACTCCANNGCNAGNAGCACTTCCGNTGC
ATAAAACCTGTAAACAAAGCCAATAACATAAAAGCACAAAACCGGATTCT
TAGATAAATTGAAAGTTTANAAAAAGTTTCTAACCTNGCNGCTTGTTCNG
TGAAACGCTTCCCGGGTTGTCTCTGCCTNAGNGTATGNAGATCGCCNCCG
NNACAAAACTCCATNACCAAACAAGAGAACTTCTCAGTCTCGAAGTGANN
ATANAGAGTCGGCAAGAAAGGGTGATCAAGACACTGCAANATCTCTCTCT
CGGTCTGAGCCCTAAGNAGCTTTTTCCNGCTAGCCAAAGCAGCTTTATCC
ATNACCTTCATCGCAAAATAACACCTTGTCCCNTTCAGCTCAGCAAGATG
AACANTTCCGATATCTCCACACCCTAACCTCTTCAAGAGCCTAAAATGGT
TCAAACCCAAANCGCCATGTTTACGTTCTAACAGCTTGAATNGCTTCCCA
TCTCACGTCATTCGCCTTGTGAGGCTTGTTGATGCTGCTACTAAAGCTGC
TACANGTGCTCTCATCGCTNATATCACTGCTTGTGCTCGGTCTACANGTG
CTACTCTTCCCACTCTCACCTTGCTCATTGATCTNACTATTACCTCCGGT
TTTACCGTCGCTGCTTGGAGCGAAAGACAAANTCGAAGATACTTGATCTG
CCAAAGTGTTGACTGANACACTTTGACTGGAATTGGTAAGTGATCCTTCC
GGAGTTTTTGANGCCATCATGGAGTAATCACAGAGCGATTCTTAGANACC
AATTCCTTCTTCCCTGAGATTTAAGGAGCTNNTCTTGACTCCAGTAATCA
NTACTGTCACGGATCCCGTCAAANAGTGACCTGATCTAGTCATCAAAACA
AAACAATAGCGTCATTTAGCTGATAGAAGACTCAGAAACAACAATCACGG
ATCTTACTACAGATGAAAGTTTGAGTAGATGCACAAAATTGTTTTTTTTT
CTTNCCCAAATTGAANNATCAAATCTAAAAGTGACAAATCAATTGATCGT
AATTAAGCATAAACCTGATGGAGCTCTCGAANTAACCAAAATCAGTATAA
ACAAATCGAAACGCTTTTCATGCAAAAAGTGGATTTTTTTTTTAGTCTCT
AAGGTTAAACAGATCTCGTTAAAGTAAAGAAGAAGAGGCAAGATAAAGAA
CTTTTGGATCTAGCAAGAATCAGAGTATAAAACCCAGAAAAGAAGAAAGA
AAAAGAACAGAGCTTTAGAGAGAGAGAGAGAAGAGAGACCCAATAAATCG
TTACCTGAAAGTGAAGATTTTTGAGCGATAAAGATCACGAGATACCCTTT
TTCGAGAATTAAGCAAAGGGAAGGAAGAAGTAGAAGAAAAAAGGGAGGAG
AGAGAAAGAGAGAGAACAGTCACTGTTCATGTAAGGCTGTAGAGAGAGAA
AGAGATAGATGAACACATCTGCTTGCTTCCATGGAAATGGGGATAGATAG
AGAGAGGAAGAGAGAGTGTTAAGAGACGAGAGAGAGAGTTGGGTCTACCA
TGAAAAGAGGGAAGAGGAGAGAGAGGGTCAAATAAAAAGTTGAATACTTT
TATTT
>RM_As_1080
GAAGAATACACTCTAGGACTCNGTCTTTTTTCTTCTGTACGCCACGTGGC
ACGTGCCACGNCCTACGGNNCGTAATAAAAGATCTTTCTTATTCACTCAA
AAATACATTATNTTTTGTGTTGCTTGCTTCANAAAGTATTTAAATGTTAG
TGAANTAACACATTACTTTAGTNGTTAAATTTGACGTNACGTTATCTGTA
ATTTNCTTTTCTCNTCTTACGTTTGTACNTTTCGTGTTCAATGTGTTTNT
GCAAGAAGAACAAGTTATTTTGTCGAATTACTNATAGGTTAATTTATTCA
TTAANNNACAAAGAGTAAAGANGGAAAACTGTCTAAATAGATTTCTGCTG
ACAAAGATTNNTTTCACATCTTCAACTTTTTTCTATTCTTTATTCAAGAC
ACACACAAAAAGGTACATTTGATTTGGATGATTTTACTCATACAATACNT
ACATGCTCCANAAATTCNACATCGGCCGATAGTTTCACCANTACATCAGA
CNATAGACACGCNTGAAAATCGATACTTCCTTCTTCGATCCCCGGAAAGC
AACGAGTTTNCCATCGATANTATTTGCCGGTCCAGCTCGAACCGCNATCG
GTTTACCCCAACCGAAATCGTTNCCGTACACNTCGAACCGNGGAGAGCTG
CGACAACTACAGAATCGCTAACCTTTGCTTCCGACATACTCGGTTTCTTC
ACCCAATTCTCTGCAAACNCTTTAGANTTTTCATTCGTTTGCGACCCAAC
AGTTTTGTTTATTTGCAAAGCAGCCCANCCNAGCCCATGGTCCAGCAGCT
CCCCNACGGTGGCCGTAGCCGTCGCGAGNTNGACCACATTCCCAAAACAC
TCTTTCTCGAGCGGAGGGTTTAGCCTCTGCCTCATATCCACCGGTAACCT
GCAATGNGTCTCTTCTTCTCGGCTCANACCACTGTGTCTGACCATTGATC
GCCATATATGCGCCGAAACCGCTTGAAGNGACGAGATCTTCCGATCATCG
GAGCCAACCTCGTCGTTGGCTTTAGCTTTGAGNTCCGAAACGTTTCTCTT
GTGACGTGAAAAACCCTCTCTTGTAATGNCGTTGAAGTTACACAACTNGG
TGGTGTCTCCGTCTCCGGAACCGGAATATGGATCGGGTAATCGATCCCGT
CGAGGAACCANCCTCGGAGAAGCAAGGAGGAAACTTTCCGATGATCGGGA
TCAGACCGTTCGAGCAAATCTCCGACCAAGCGTTGAAGAAATTCCAGANC
GAAGTNCCGTCNGCNACCGTATGATTATAACCGAAACCNATGAANACTCC
ATCTTTCANCTCGGTNACTTGAAACGCAAGCAAGGGCTCCGAGACACCGT
CGCAGCTCTTGACACCGTTCGCGGGGAAGAAACGATCGAAGAACTCAGGG
ACAGAACCATCAGGCTGAAGAACATCACTNACCGNGACGGNTTTAGCTAC
GGCGTGGACGAATTTNACACCNGAGCCATCGCAGTCGATGNAAAACGACA
CCGTATCGTCTTCGTTCTCNANCTTGACGAGACGACCAGCNAAAGGGNAG
NAGATCTCCAAGGCAACAGAGAGAGAGGCTTTTAATCGAGAGATNATACG
GGTTTCCGGGTCGGGTTTGGGGAAGAGAAGACCTCTTTGAGGATAATCGA
AACGAAGAAGGNNGAGATCCCATGGAGTNAGATGGATCTTCTTCACACGA
CCCGATTTGGCTTATGNTTTCTGGTCGAACAATGCTCTTNGAGATCACNA
CCACTTCNTCTNCCATTTTCTTTTCTCGAGAAGAAGACTGATAAAACTAC
NAGTCCTCTACTGACTACTAGACTAGTGGAGTGTGTATAATTNGANTTTA
TCTTCANACTTTCTGTTTTTGGAATCAAATTCGGACATGACATACCAAAC
TAGTGAACTACAACGTGTTTCACGTNATGCCACGTGGACGTTACATAGNT
AAGCCCATTAACTGT
>RM_As_1081
TGATGTAGCGCCATCTACNTCTCTTCTTATTAGGCTTTTACTTATGTTAT
TCTTTAAACTTACTTTGGGCTTTCGTTGGGTTTTGGTTAGTCGGTTTATG
GTTGCTTTAGCNCCAAGCCTTGACTAGGGTTTCTTTTACGTTTCATTATA
AATACTCTGCCTCTTGTATTCCAGAGATTTGGTTGNTTTTGATTAATAAA
CAGAGAAAGCTTTTCTCATACGAAGTCTTTGAATTCTCTCTCTTTCGATC
CATTGATACGANAGACAGCTAGAACTCCGAGCTACGATTGTCTCTTGAGA
TCCATTGATACTCGAGTTCCCAATCGTANTTACCGCTGCATTAGTTGGTA
TCAGAGACAAACGAATCCTAAACATGCCACCAAAGAAGACCCTNCAAGCG
ACACTAGAAGANCACAACGACGCGTTTAGGGCTATGATGACAGAGTTTCA
ACAGGGATTGAGTAACACTATGCGAACTACCATGGAATCCGCCGTTAGAA
CTCTCGCTCACGCTCAACGCAACGCAGCTCCAGTGATACAGCGGCAAGAA
GATCCAATCTTTGATGATGGAGAAGAAGAAGATGAGGCAGAAAACGTCTT
CGTGAATCAGTTTGCGCCGCGAGGAGAACAAAACCGACGTGGTGATCGCC
ATCAACGCGATATCATCGCTGTCCCGCAAGTGGATAATAGGAGATGGGAA
TCTGGGTTTAAACTTGAATTACCAGAATTTTCGGGTGGACTACAAGCAGA
AGAATTTTTAGATTGGATTAATACCGCAGAAGAGTTGTTGGAGTTTAAGG
AAGTTCCTGATGCAATGAGAGTACCGCTGGTTGCAACGCGTTTTCGTGGA
AGAGCTTCCGCGTGGTGGCAACAGACGAAGGAGTCACGTATCAGATCGGG
TAAGGAACGTGTAGCTTCTTGGGAAAAGTTGAAGCGATTGATGCGTAAAG
CCTTTCTACCTTACAACTACGCAAGAACCATGTACACCAAACTNCAAAAC
TTGAGACAAGGAACGAAGACAGTTGATGAATACGCCACAAATTTTTTTCC
TTGATGGCTCGTAATTCTNTGACAGAAAACGAAGAACAGAGGATATCACG
ATTTATTGGAGGTCTGCGTAAACAAATTCAACACACTTTACTCCAATTTA
ATCCTTCGACGGTATCAGAAGCACACCAACGTGCACTCTTGATTGAGCAG
CAGTCTAGAAGCCAAACGTCTACGTGGAATTCGCGACGAACTCGACTCAC
CTCCGTTCCGGAAACAGGGATTACGAAATCTATGGAACAATTGAAATTGG
CTGATCGTTCAGAGGGAAATAAGACTTTTGGACAGCAACGACCTACGACA
TTTAAGTGTTTTAAATGTGGAGAACAGGGACATCGCCAATCGGCTTGTCC
CAATACGAATCGNCGAGGTCTTTTAGCGANNGACGAGCCCATCTATGATG
AGTATGGTGAGGACGACGCAGGTATTGANGAAGCAACAGAACAGGTCCAT
GGAGATACGGGTTCCATGTTAATGCTNCGACGNAGTTATCTTNTTCCACG
TGGCGTAGAAGAGTCNTGGCTTCGCAC
>RM_As_1082
ATATTTGATGGTGACAATTGATTCCATATCATTCGTAGTGAACATGGAAG
CCACATCAGTTTTTGGCCAAAACTTGGATCTCAGTTTTCTCTTCCTTCTA
CGACCAATTTATTTCCGTTAAGAAAACTCTATGGCTTTCCTCTGACGTCA
TTTCCCGGTAAGCCTATAAAGCGTATTCGTTTGAAGGCCTCTAATACTCT
GACNTGTGATGATCAAGAAATATCGCAAGTTCAAGAAANTACCGCTTTCT
GAATGGACTCACTACTTCCACTCGATTCCNCTCGATATCTCGGTAAGTCC
ATATATATACATATACGTGTGTATATTATATNTGGAGAAGATTAATGCAT
GTGTACATACTTTTTAGGAAATGGATGCGCTTAANNAAGAGATCGACGCA
CTAAAGCCGAAAGTGAAGAANAGATTCATGTCTTCCCAAGGCAGTGACTC
TACAAAGAAGAAAATCCTTATGATATATTTGTTCGTGAGCCTTGGCGTTG
CGTATCACTTCGAGGAAGAGATCTATGAGACTCTAAAAGAGGGTTTCGAA
AANATAGAGGAGATGATGGCCGGTGAAGANGATTTGTACACAGTTTCNAT
CATCTTTTGGGTTTTCAGAANATATGGTCACNACATATCTTCAGGTACAA
GAGTCTCTACCCAGTTCATTATCATTGACGTTTAACTCTANTCATTTTCG
ATAANAACTTGATCCCTTTTGGTCAATAGATGTATTCAAGAGATTCAAAG
GGGGNAATGGAAANTTTANGGAGTCTCTNACCGGAGATGCCAAGGGTATG
TTGAGCTTGTATGAAGCTGCNCATTTGGNGACAACGAAAGATTATATATT
GGACGAAGCGTTGAGCTTTACAACGAGNCACTTGGAGTCGTTAGCTGCAA
GTGGAACGTGCCCGCCTCATCTCTTAGTGCGTATACGAAATGCTCTTGGC
ATNTCTCAGCATTGGAACNTNGAGATATTAGTCCCACTGGAATTCATNCC
ATTCTATGAACAAGAAAAAGACCATGACGAGACGCTACTCAAGTTTGCTA
AGCTCAGTTTCAAGTTTCTACAGCTCAAATACCTTCAGGANCTCAAAATC
CTTACAAAGTATGTAATCTCCTCGTTTTCTAGAATTTCTATGGTTTTACT
TACAATCGTTAAAAAAAGTTATTCTAACCACATATTTATATCTTTGGATG
CAAGATGGTACAAGGAGCTAGATTTTNCATCTAAGTTTCCACCTTACTTC
AGAGACAGATGTGTCGAANATTATTTCTTTGTGTTANCGGTGTTCTTCGA
ACCACAACTCTCACGTGNAAGGATTNTGTTGGCTCAGNGCTTCACCCTTC
GGGGATTCAAGATGACACATTCGACAGATATGCGTCTNTTCCTGAGGCTG
AAAGCCTCGNCAACAGCTTGAAAAGGTATTAANATTCCATATAAACAATG
ATCATATTGATCGGTCGTGTTGGTTAATAATGATGATGATGATGATGTAC
AGGTGGGCTCCCGATCATGCCATGGATAAACAACCTGATTATTTGAAATC
CGTGTCGAAATTTATATTGGATACTTTCGAAGAGTTCGAAAGAGAACTTA
GGCCAGAAGGAGGATCTTNCGGTGTGAANGCCACAATNGAAGAGGTAACC
AATCAAACTCTTTTTAGTAATTTGTATATGNCTATATGGTTAAGNCGTNG
ACATATATATACTACGTGTGCTGTATATACACATAGTATATGTATATATN
ANTCAAGGTAATGTATATTGTCCCGTGGCTTTTGAAATGTTTTATGAACT
GCATGGTTAATATATATTTTAAATAAGAGGTCGTGGCTATTTCATTATTT
CAAAATTGTTTTTGAAAAACAACATTTTGTGGCGTAACGGTCATACTTTT
GCGCATGCGCAGTTCAAGGCAGTTGCGAAAGCNAACNTTGAGNTCGCAAA
ATGGGCACNAGCGGGTCACGTGCCTAGCTTTGAGGAGTACATGGAGGTTG
GTGAGGTGGAGATCGCCGCATGTGCGACCGTNGCAGGTATTTTAATGTCT
ATGGGAAAGATGGNTACGAAGGAAGCTTTTGAGTGGCTAAAATCCAGACC
AAAACTCGTCCAAGCTTTGTCTACNAAAGGTCGTCTTATGAATGATATGG
CCGGTTATGAGGTACGAATGCCCAAATCATTTCTTCACATCTCGTGTATG
TCTACTTTCTTGTCTATCTTACCAACTTACACATATGTTGATTAGGATGA
CATGAGNAGAGGATATGTCGCGAATGCGGTCAACTGTTATATGAAGCAAT
ATGGAGTTACCGAAGAAGAAGCTTTTAGGGAGCTTCATGAAATGGTTGCG
GATANNNATAAGACAGTGAATGAGGAGTTCTTGACGACAANNNGCGTGCC
ACGTCCGGTTCTGGTANGGNANCCATCGACGTTGCACGCATGATCACCGT
CGCCTACGACGGAGATGANGGATTCACCNATCCCNANGGAAAGATCAAGG
ANCACATNACCTCTTTGTTCGTCGATCAATCCGTCTTTGAAGACTTTGAA
AATGTTNTAGCATGTTTGATTCAGGAGTGAGCNTTTGTTTTTTTCTTGTT
TTCTCTTACAACTTCATATGCTTGGTTTCTACTGTCTACAATTAGATCGT
ACGTNTTTTNAATTAGCGAAAAGCTTTGTGTGTGTGTGTGTGTGTTGTTA
TAATTAATGTTGGTTGATGTCTCTNAAGATCCTATAATATTTGGTACCAA
AAACAAGANGTTAAAAAGCCACACACGTGACGTAACCGGTTCAAATCCCT
TGCAATCNAAATTGGTCTTGTTNCTC
>RM_As_1083
AACTCCTNCTTCTCTTTTTTTTTGTAAACGNAAAATAAAATTACATCAAC
TCATGCTTTTCCCAGTTCATCTGACATTCCTTCCAAAGTTCATGTNCCAT
TGAGTCCCTAATACTTGTTCATATTCATATTAGGGTACATGAATAAANGT
TATCATTCTTGAAACTACTAANTTTTTTCATAATTTATCTTTCTTCTTTT
CGTTTCACTTTCGAACAAAACACTACGCGTGGCATTTGCAATGAATTCCA
CATTATATGGAGNAACACTATGATGAACATTCTACGTATATAATTATTAA
TGTTTAAGCACTTAGGCAGCATAAATTCTTTCTANTTATATAAATCTAAA
CTTGGTATAACCTTGTTANATTGTACATCTATAAANTACTTGAAGAAATA
ACGGGTTCTANNNCTTTTTTANAATTANAAATACTATACCATATCTCAGT
GATTAAGTCGGACCAAAAGGTACGGAGGAGAAACAAGCATTTGATTCTTC
CTTATTTTATTTTTATTCATCTCTCACTAATGATGGTGGAGAAAAAAAGA
AAATACCTAACAAACAAATATTGTCATAATTGTCATACAAAAATTATTTT
CTATATTTTTNGTTAATTAGTTTATATTCCTCACTTTTCAGGGCTTATAT
AAGAAGGTGAGCAAACACAAATCAAAATGCAGCAGCAAATACTATCATCA
CCCATCTCCTTAGTTCTATTTTGCAATTCCTCTTCTTTTTGTTCATAGCT
TTGTAATTATAGTCTTATTTCTCCTTAAGGCTCAATAAGAGGAGGTACTA
TTACNACACTTCTCTCTANTTTTACTTGTATTTTAGCATTAAAATCCTAA
AATCCGTTTCAAATTCAAAAATAAACTTAGAGATGTTTAATCTCGNTTCG
GTTTNTNGGCTTTAGGAGAATAATAATATGAAACTAGTATGGATATCTTT
ACTNGTTTCCATTCAAATGATTCTGATTTCAATCNAATACTCTCACTCTT
TNATTAAATTATATTTAGTGTAATTTCACACACTGTTAATGAAATTTCTA
CCATGTCATGCATATCTAGAGTTGCATAGAAAATTGTGAAACATCCATTT
GAATTCGGATGAAACAAAANGTTTTAAAATAGAATTTTGGCTTTTTTAAA
AGAAAAATCTAAAACTGAATTATATCNTTTAACCAAGTTGTAAAAGTCAT
AAAACGTAGTATCTTGTAANTCGCTCTCCCACGGTCCAAATANACTTCTA
GTAATAAACAAGTAAAACTAATTTTGGTTTCTTACTAATTTCACAGATGG
GTGAAACCGCTGCCGCCAATAACCACCGTCACCACCACCATCACGGCCAC
CAAGTCTTTGACGTGGCCAGCCACGATNTCGTCCCTCCACAACCGGCTTT
TAAATGCTTCGACGATGATGGCCGCCTCAAAAGAACCGGTCACGATTTAA
AACATAACAAAAATACATGTCAAACTTATGTTTCTTTCATTGTTTTAATA
AACGTAAATGCTGAAACGCAAGACAAAAACGCGGTTTTGCTCTTCACGGG
GACCGTTATGACGGCGAGCGCNCATATAATAACGGCGGTGATAGGATCCG
GCGTGTTGTCGTTGGCTTGGGCGATNGCACAGCTCGGNTGGATCGCTGGC
CCTGCGGTGATGCTNTTGNTCGCTTTCGCCGTCATTACTCTCTACTCCTC
CACNNTTCTCGCCGACTGCTACNGAACCGGCGATGCAGTGTCCGGCAANA
CGAAACTACACTTACATGGACGCCGTCCGANCTTACCTCGGTACTGCTCT
GTTTTTCTCACCCTGCCTGCTCTGTTTTTGGCTCTGCTTTTTGTTTTGAG
TATTGAAATGCTCTGTTTTCTTGTAGGTGGGTTCAAGTTCAAGNTNTGTG
GGCTGGCNCAGTACNTGAATCTCNTNGGNGTCGCNATTGGNTACACNATC
GCNGCCTCCATAAGCNTGGTGTGAGTTCACATNTGNTTTATTTCNNTTTA
AAATCGTTNTGGTTACACAATTAACGAACATGTCGNGGGAAAGGTTTTAA
AAGTTTGGGTGACTTGGATGNNTCATGCAGAGCGATCGGGAAATCGAATT
GTTTTCACGANAATGGACGNAAAGCGACATGTCNCGTGTCGAGCAATCCN
TACATGGTCGCATTTGGTGTGGCNCAGATCTTGCTCTCTCAGATTCCTGA
TTTCGACAAGATTTGGTGGNTCTCCATCGTCGCCGCTGTTATGTCCTTCA
CTTACTCTGCCATTGGTCTAGCTCTTGGAATCGTTCAAGTTGCAGGTGAA
AATAACTACGAAAGACTCTTATAANCTTNACGAGAATTGAAAAAAANGCT
AAATCTTGATGTGAATTNTCTCAGCGAATGGAGTTTTCAAAGGAAGTCTC
ACTGGGATAAGCATCGGAACAGTGACTCAAACACAAAAAATATGGAGAAC
NTTCCAAGCGCTTGGGGACATTGCCTTTNCGTACTCNTACTCTGTCGTCC
TAATCGAGATTCAGGTAAATAAAAGAAGGCCTTCTTTCCANAGAAGATTC
AAAAAATTTCTGTAAAAACCATACATAAAAAGAATTCAACTTTTAGGTTA
AGAAAGGNACATTTCTTTGCACACAAGNTTCAGCTTTTCNATTANNTTTT
TGATTCTTTTTGCTCTGTGTATTTAGGATACATTGAGATCAACCCACCGG
CAGAACAAAGCGATGAAGAAAGCCGAAAGTCAGTATTGCCGCCACAACTN
TCTTCTACATCTTATGTGGNTGCATCGGNTATGCCGCNTTCGGAGACGNA
GCCCCTGGAGACCTCCTCACNGGTTTCGGNTTCTACGANCCNTTTTGGCT
CATCGACTTCGCCAACGCTTGCATTGTTNTCCACCTNATCGGNGCNTATC
AGGTNTTTGCNCAGCCNATCTTCCAGTTTGTTGAGAAATCAGTCGCAGAG
AGATATCCAGACAACGACTTCNTCANCAANGAACATTCGAAATNAANATN
CCCGGATTTGAAAGTCTCCGTACAAAGTNAACCTCTTCAGGNTGGTNTGG
AGGACNGNCTNTGTGGTTATAACNACNGTTGTANCAATGATGTTCCCNTT
CTTCAACGACGGGTCTTGGGTCTGCTCGGGGCGCTNGGGTTCTGGCCNTT
GACGGTTTATTTTCCGGTGGAGATGCACATTGCGCAGANGAAGGTTAAGA
AGTGGNNCGCGAGATGGNTGTGCTTANAGATGCCTAGTGTTGCTTGTCTT
GTGGTCTCGTCGTCGCCGCGGCNGGATCCATCGCCGGANTGATANNTGGT
NTCAAGGCCTACAAGCCNTTCAAGTCTACGCATNGATGATTATGGACCAT
ATGAACAACAGANGGAGTTGGTGTGTAAAGCTAATGTTTATTTAGCGTTT
CAAAGAAAACTCCAAAAATGTGTATATTGTATGTTGTTCTCATTTCGTAT
GGTCTCATCTTTGTAATAAGATTTTAAAACTTATGCTATAAATTATANAA
TTCCGTGTGTTTTTCNATTCTACATCAAATTATAGTAGTTTGTACTTTGT
AGTGTTGGTTGTTTCTTGTTCAANTGATTATTATGAATNAGTTAGGTGTC
GACATACATGACATGGTGGTGGTAAAATGGAATTTGAATCAAAGTGAGGC
ACTGACATTTCAATGATTTGANTTATAAAAGGAGCAATTTGGATGGTTTA
GCATGAAAGAGAATCTCCTCAAATAAGTATAATTNAGCTGTCCACCCAAA
AAAGACCTATTTCAAGNAAATAANATAATGTTGTTCCTTTTTCTAATAGC
CTATCTCACTTATCAAAAACATGTAGGGTTCNTGGATCTTG
>RM_As_1084
TAGATAATTTGCTCAGCAGGACTNCTTTCGAGTCGAGTTTTGTTTAAAAA
TATTCTAAGTTTAATCGTAANACGTTAAAAGCGACTAAGAGCATGTGCAA
TGGGAGTCTCTCACCAAAGTCTCTCATNTACAAAAGNAATAATAAAATAA
TAAATAATATTATTTAATTATGAGAGTCTCTCAAAAAAGTNGAGAGAGTC
TCTCAAAGTCTCTCAAGTGAGAGACTCTCCCACTTTTTTGAGAGACTCTC
ACAATTAAATAATACTTTTTATTATTTTATTATTTTTTTTTANATGAGAG
ACTTTGGTGAGAGACTACCACTGCACATGCTCTAATATTCGCGAATTAGT
TGAACCAATAAAAAAA
>RM_As_1085
CTCTTTCTTGCATTTTTGTTTCTTTTTGGTTAAGAANAATGTAACTATTA
AGAGANTTCTTTTTGAATAGCTTAATTCTCATAAGACTATGTAAACATGA
ACTCTTAATCCACACACACNCACATTCATGAAAACTGTGTTCAAACAAGA
GCTCCATTACACATGGGTATATATATATATCTCACAGGATATGTACATCA
GATTATCCCATCCCCGGTCTAAATCTGCTCGAGAATCAACCGCGATGCAG
CCTAATTCATAGTAAAGTAGCTGTACACAACAAACACACCCAANCAAAAA
CCCTATACAGTGAAAAGCAGTCACCAAACATTAGAAGAAAGCTGATGGTC
TTCTGCCACAACAACAAGAGGAGTCCTACACAGTGGGCAAGTGATGTTCC
AATAGTCTATCCATTTCTCCAAGCATGTTTTGTGAAACAAATGGCCGCAC
TTTAGCTTGTTGATCTCTGAATCCCCTTCGAATTTCGACAGACACACCGA
ACATTCGTTGTCCTCCTGTTTCTTGCACCTGCACAAGCTCTCAAACCTCA
GTGTCGGAGTCCGGTTCCTGAACTCCTCAAGGAAACTCTCTGGTTGGCAG
ACCCGGAAATCAAAAGGCTCTGAAGTTGGATTCTCTAAAGATGCCGTCAC
CGAGGAAGGCGAGGATGAAGACGGCGAGAGACTGATTCCTACTATGCCAA
GGANTGATCNNACAATGCCTTTGACAATGGAGATCGATAATGCTGTGTTA
ACTAATATCACACATAACATTCCTTCTGATGGACCAGGAAGACTTGATAG
ACCCATCTTTCAATTCACGGATTGCTCTCCGGATTCTTCAAACAAGATGT
AATTATTGATCAAATCTTTGTCGGTAGAAATGATGTTTGTCTGAAAAACA
CCATTANGGGCTATTAGCNCACAACATATGAAAACTTCAAGACAATTCCA
ACCAAAGCACATANATTTCAATGACAATCNATGNTTAGTATGAGCAAGCA
AGAGACTTGAAGGTCTCATATTATGATCCAGAAACAGAAATTAACTCTAA
AGCTTAGCAAATCGAAACCAAAGCACAAAGCTTTATCAAAATGATTAACA
GGCTAATTCAAATTAACACTAATCAGTATCAAAAGGGTTCAAGAACAGAT
CTTTATTCAATTAGTTCCAAAGACGATTCTAATTCTACNACCATCAAACC
AAAAGNTCAAGCCTTTGATTCGTACCANACACAGAATCTGACTCTAAATC
AAGAAACACAGATCAAAANCTCTAAAAGATGCAAACTTTATGAAACCAAT
AAGAACAAACTGAAATCTCTTCACTCTAAAACATGAATCAAAACCATAAA
CTTGTTTCNGGGGCCAAATTCAAAGTTAAAAATTGGGGAAAAAAACCGAA
ACTTTAGTGAAAAGAGAGAAAANTACGAACCTNTAGGGTNAAATATGAGA
AGCGATCATCAACAATTTAGAAGAAAGATGCAAGTTTTTATTGGGTGTGA
AAGNAACAAGTGATGATGGAATCTGAAAAAGTGTGTAGAGAGAGTTGGTT
TTGATAAAAGAGGAGGTTCCAATTGTTGTTTAATATATAGCAAAGCAATA
TCAAAAGCTTCCAATGATCTTTTAACCAGAGAAGCTTAACTATGGTTAGT
CAATCTAGTTAACTCTATTTCAGTCTTTCAGGTTNNTTTGATTAACCATG
GTTACTTTATATCATCNATTGTACTTGCTTGCATTTTCTTATTCCANTTT
GTTTATATTTATNANTTCATACACTGCCAAAACGATAATAATCCATGTTT
CTNNAAGGAAAGATATTAATAAGTAGGGTNTTTCTATTGTTTATATATGT
AATGCTTGGCACTANCTTTTTTTTTGTTTGTTTGGTTTGTTANTGAGAAN
TTACTAGTGGATTTAANCNTTGTTNGCAACATATATATTTTATCTTTGAC
TAACATNTGTTTATTTAATATCGTGTTCTGGTTAAAAAGNAAAGTTAACA
CTGCAACATTTTACGTTCTATTTACAGTGTAATATCACAATCANTGTTTC
TTTANAATATTTCCTCCGTTTTTTTATANTTGATGTTTAAAGATTTTGCT
ACATTATAGATTAAAATATAATTTTTGTTTATTTAAACTAAAACATCATT
TATTATCTACCTAAATACGATTCAACCAATAGTAAAACAATCTACANAAT
ATAAATCGTCAAAACCAATAAAAAATAATTAATTTTGCATTGAAAGTCGA
AAACATCATNTAATTTAAAAAATTTTTCCTAAAACATCAAATAATTATCG
AAACAATATTNGCGTTTTGTTATATTATGTGGTCAATGTAATCAAACAAT
CTTGATTTCAAATTTATTTTTTTTTGTCATCAGAAATCGGNAATTGTANT
TNTGTACATACGTAATANGCANTNTTTNAAGTCNATNATCATCGAAANAA
TATTAGTGTTTCGNGATATTTTTGGATATANTTNCCCGTATAGATACTAT
CAATTCGATTTAAGGTATTTTATGTAAATATTCTTAGCATATNNTTGGCT
TNAGGTNTATTATGTTATTTATAGTTNGTAAATTTTCAGCTAGATTTTTT
ATTTAATATTCGAAAATATTTCACCTTTTGTTNTCGTATCCAATATNTGT
NTCAGTTTTTNAGCGAAAGTAAACTAAAAA
>RM_As_1086
CGAATGCTCCATGTAGTCCGTTTGTTGTCGCTTTGCTTCGTCGCGGGGTC
GTAGTTTTGAGAGATATCTTCGAGCTATCCCCCTACCTGGCGCGCCAACT
GTTGATGCACGAAATCACACAAGTANGAAAATGGGATCTCTAGGGAAGTA
AGAAGAATCTTTCTATTAATGACGAGCCCGCGACTTAGGCGGATCGGNCG
GACTTCAAAGGACGATTTCTTCAACGAGCGTAGGTNGAGTNAGGACGGGC
CGATTGTAGGTGAAAGGCGAGCTTGAGGCCGGANNNNNNNNNNNNNNNNN
NNNNNNNNNNNNNNNNNNNNNNNNNNNNNNNNNNNNNNNNNNNNNNNNNN
NNNNNNNNNNNNNNNNNNNNNNNNNNNNNNNNNNNNNNNNNNNNNAGAAT
AAGTGAGCTAGGCCGTCATTGGAGGTAGGTCGGCAGGTAGTTGACGAGCT
GGATGAACCGTGGTAGANAGACGAGGAGTTGACAAACCGAGTTNTGCTGA
AGCTAGACGAGCTGGGCGACGAGATAGGCGGACTGTGCAGTCAATGGACG
AACTGGCGCTAGGCGAGGAGGTAGATGAGTTTGCAGTCGAGGGACGAGCT
GANAGCTAGACGAGGAGTTGGACGAGCTGACTAGCTGACAGCTAGGCGAG
GAGATGGTCGNTGAGTGATGAAGAGCTCGAAGACGAGCTGAGGAGCTTGA
GGACGAGCTGAGGAGCTCGGACGAAGAGCTTGATGCTTGAGGACGAGCTG
AGGAGCTCGAGACGAGCTGAGGAGCTCGGGGNAGAGCTGAGGAGCTCGAC
GAAGAGGAGCGAGCTAAGGAGCTCTCGAGAAGGGCAGCTGACGAGCTACT
TGAGACGGACGAGCTACTTGAGAAGGCGAGCCCTCTGTCTCTAAGTGTCC
TNGCGGAATCCCCCCCTTTGACAGGACATGCTATTCCGTATTTATAGTAC
TACGCGTGTAGGGCGTTCNTCGAGGGATTTGACGAANCTACCCTTCGCCT
TAATATCCTCCTTGGTTGGAACTTGTTTTGGGCCTTTGACTTGGGTTTGG
GCNTTGGGCCAAGTAGGCCCAAATCCGACCCCTAA
>RM_As_1087
AATTTTGGTAACCAAATGATCCATGATGATGTTATATTGGGCCATAGACC
CGTTAAATATTTTTTCTTGCTGTTATTGGGCTTGGTACATATATGCGCAA
CTTAACGCTTCCTCAATCTTATCAGNAGACGAGATTCGTCCTGATAATGG
AGAGATCTACCACGTAGCTCAAACGAAGATCGAGTNTTCCGGATNTTGAG
TCTGCTAAGGCCCTGCGTTCGACTTTGATTCGCGGCCAAAAGCCGGATCT
CCATTGCTGATGCTGTCTGCAGAAAAGGATGGTTGCGTTCTNTACAACCC
AGACGAAGATAGGGTTTACGAGACGAAGAGNGACTTTTCAGGGTNTCGAT
TCCTGGCAAGCTCGGGTAAGTGGTTTCTGGTGGTAGATTCTCGATCGAAA
CTCTATATCATAGATGTGTTTAGCGAGAAGAGGATCGATCTTCCGCCNCT
AGAGTCANTCAAAGGTAGCCTTTATAAGNTCGAGCGNGTAGGAGATAATA
AAGTCAGGGATATANTAATCGGGGATNTATCTCGTGGTGCTCCTCATACT
GCCGAAGATCTGAGAGGTCGTTTGTGGGTAGACGAGAAGAAGGGAGANTA
CGTTGTTGTGTGGCANTTTGAAATGTACCCGTTTC
>RM_As_1088
NNNNNNNNNNNNNNNNNNNNNNNNNNNNNNNNNNNNNNNNNNNNNNNNNN
NNNNNNNNNNNNNNNNNNNNNNNNNNNNNNNNNNNNNNNNNNNNNNNNNN
NNNNNNNNNNNNNNNNNNNNNNNNNNNNNNNNNNNNNNNNNNNNNNNNNN
NNNNNNNNNNNNNNNNNNNNNNNNNNNNNNNNNNNNNNNNNNNNNNNNNN
NNNNNNNNNNNNNNNNNNNNNNNNNNNNNNNNNNNNNNNNNNNNNNNNNN
NNNNNAGTATATGCAAGTGCATGCGTATCTATCTATATCTCTATCTCTAT
CTAATGTCTATCTATACNACGTGTAAAGTGATTAAATTAGTTTCTNNANG
CNTAAGGGATTGTGCCTCTGTTACCTNGCTAGCTAGAACCTTGTTCTCTT
CTTTCAGCAACTTCTCCTGTTTNAGGACAAACAAACGTCATAAAGGTGTA
TTAGTTTCCAACAAGTTNTAAAAATCCTCGTCNCAATTCGGCAATTCACC
AGGGAGAAACTTGAATNTGATCAAAACTTTAACAATACCCTTTTCTAAAA
ATTTCAGTTTCATTTAANTTNGACNAAAAATTATANATCAAGAACNAAGA
CAAGACCAAAAAAAGACATATCTAGAGAGCTAAACTTGGTCTAGTGTTCT
GCATACTCCGTGAGNTTNNGAGGATTTAAGAGTCAACATAGCCTNCAATG
GCCGGGGTAGTGGATAAAAANCAAGGTACTGACCTTATCCTGAAGGTTCT
TCACAAGCTCCATCAATAGCTCTGTCTGCAACAAGACATTGAGGATTGTG
TCAGATTGGAAACATTGGTCCAAAGTCAGGCAAGACCCGAAATCTGNACT
TGGAAAACGAATTAGATAGAAGCAATCACTTAGTAGCAGCATATATACCT
TCCTAGCTCTAGTTACAGANAGAGCACTCTTGAGCTGCTCCTCCATGGAA
GTTAGAGATTCTATACTTACATTATCNCCTTTTGCTTCTTCAANCTTGCT
GCATATATATTCATAGATCAACAAAATAAAAGGAGATAAAAGATAACTTT
TTTTTTATCAGACGAAGAGGGAGAAAAAGGGGTCTTAATTACTGCTAACC
TTTGAACNATTTCTAGTAACTCCTTGTGTGAAAGATAATCCTGAGTNTTN
TCTNCAAGATCCTGCCATGAAAGAAAGATTGTAAAGTTCTTGCGTTTCCA
AGAGACCTAAGTAAACGACTCTAACCCTCGAGAATTAAGTTTGTTTGGTG
TACGACAAGTTTAGAACCTTGTCGTAAACCTTCTAATGCATTACCGGCAN
TGGAGAACGAAGTACCTCTACGCCGATCCCTCACCACAATGTTAAGGCAC
TACACAAAGNATCNACATAAAGACAATCTTAACGGACTAGTCGAGCTAAG
CTTCTAAATGCTCATCTCAACNATATATGCCTTGNACGGTTTTTGAGACC
AATGAGTGTATATATGGATGGCAAGATATAGTTTCTAAGNTTCTAACCCT
CAAGANCTAAGTTTGGTATATACGACAACTTTACAACCTNGTTGTANACT
TTCTAGTGCGAGTACGTATACCTCTATAGTCCATACCAGTCTCTCTCCAC
AATGATAGGGNNCTACATGAAGTATCCACATAACGTAACAACCATCTCAA
TGGACTATAAAGCCTGTAATCTAGCTTCTAAATNCTCATCTCAATCACAT
ATGCATGTGTNCCCATGCCNGNGACCAGATTGCAAGGTTCTAAGAAGAAC
TTACCAAGGTTTCAGGATCACCAGCTTGNTGTATTTCAAAACGACTGANG
ATCTTGGCCATGCTGGAGAGAGGTNAAGAGANAAACANANAGGNATTAGG
AATAATNTGTACCANNNNNNNNNNNNNNNNNNNNNNNNNNNNNNNNNNNN
NNNNNNNNNNNNNNNNNNNNNNNNNNNNNNNNNNNNNNNNNNNNNNNNNN
NNNNNNNNNNNNNNNNNNNNNNNNNNNNNNNNNNNNNNNNNNNNNNNNNN
NNNNNNNNNNNNNNNNNNNNNNNNNNNNNNNNNNNNNNNNNNNNNNNNNN
NNNNNNNTTTTCTAACNATATATCCATATTANGTGATGGACTTTAGTTTT
AATTTTCCAGNACACAATTTTCTCTTTCATTTNAATGTCAATGCATGACT
AACAATTACTTANGGGTAAATCNAAAANTNAANTGCTTTAATTTCTAACT
TTNCAATAACAACTNTAATCAACTCTGCAGCNTCTGATTTTGTTTCGACT
TAGAAAANTTTGAGGNATATATGCACAAAATGAGCAATTTCTTCNTATGA
GTAATTAATNACCTCACTACTTTCTTATCACTATNAAAGCTAAATCAATG
ATCTANCTTTTTNTTCCAAACTANCNGCAGTCGAGAAAAGAATACAATTA
ACTGGATGGANAGCTGAAAANGATATTCCCCCTNANAACGAAATTTCGAT
GAAATTCATGTTTGCAAGTGAAAATNTCCAGAAGTTGGTGAAATGATCAA
TATTGACAATTCATATTATGAAAAGCTATAACTACCCTCACAATAGTATT
AAAGCACTCGCACAGANTCGGCCGAATCGGAGAACTGAAAACAAAATCTT
TGGCTATAAACTTAANATTTTGCAANATACTCCTTCAACAATAANCCAAG
AAAATGGGTTTAGCATTTCAGGGAAGGTAAAAATTGATAGGAGTTGAGCC
CAAATCAAGCCCAGAAAGACACACCACAAAAGCAACTAGCTTATGTATGA
TGGCGCCCTTAGGTCTTATAAGGCATTATAGTTTGNTCCGCTCCTATCAG
ATGGTGATTTTTTTTTTTATGAATACCAACATTCGGATCACGAATTCNAT
CCTACTTCTGTNNTGTCCGTGATCTATTGCAAGATTTCAGATAATAGAGT
GAGTTTGGNTCATTTGATCAGCATGTTGTAATTAACNCCATCCTGAGTNA
TAGTTGCAAACTATGCAATTAGAAAGGCGCATAAGAACACAATCTCAAGC
GAAAACACTTTTGTATAGTGCCACTAAATTAAGGTATCAAAGGAGCTACC
AAGGAAACTAGCTACGACTGGATTTCGACACATTTTAAATCTTGAACCAA
ATAAAAAAAAAGTTCTGTTAGNNNTATCTATAATTTGTGCATGGTAGTTN
CCAAANTAACATTTNTGCTTTGCANGATCAAGCATTAGTAGAGTTNNTNN
GAAGGCAATNGTAAGAACGTTTTATATATATACTGAGTTAGTGACAAGGG
GTTACATCCCCATTTCTACAAGGTCTCAATTCTGTTTGTTGTAATCACAT
TATAGAGGGGGGGAAAGCAAGATAATTAACATGAATTGAACNAAATNGAT
ATAGAGAGGGTCGGTACCTCTCTTTGGCCCATGAGACCCAATANCTCCAA
AACGACTGACTAATTTAAAATGCAATGCAAAAGAGAAGGAAACAGTTCTA
GCCTTCTAGGAGTGGAAGATAGAGCTACTCAGTAATGTAGACATGCATGC
ATCTTGCGAGTTGNTATATGCGCACAAANATTNCAATTAAAAAGGGAGGA
AGTTGATGATATTGGACNTGTAGTNTAGTGGTTTGTACTAGTGTCGTCGC
NGTGTCATAATTCATGTTCAAATCTGGGAGTGTACGTGTGTGAATTATNG
ACAANAAATAAAGAAGAAAACTCTATACTCATAAAAGGAGTAATGAANCA
TATGTGAAAACTATGAATTAGAGTCTTCTTTATTATAGNTAGTTATCCAA
GAACTACNTTTGACCATCGAAATCAAANAAAAAGAGAAACTTATAAATCA
TNTAGTAATACANTTGTNACTAACCAAAANTNNCAAAAACAAGTGGCNCT
CGTTTCCACTAGATCCTTGATCCATACCCCAGCAAATCCACCCNAGGTGC
ATTTCTCAACAAGAACCANCGAGTACAGGTAAAATGNGCCTAAATTAATC
ACAAATTAAACACTTTACATTGTTCTNATAAAACTCTAGTAGCAANACGA
AGNTAAGATGACTTGAAATCCCAATAAACAAACATGAATTACGGATTACC
ACCACGTGTAAGAAAAATCTCTTGAAGTGCATGCAAGGAAGAAAGAGAGT
ACAAAAACAACAAATCCCTGCAACAAACTGAAACAATAAAAAGATGGAAA
TTTAANAAATCGAACACGAAGAGTACATCTTCCGCNACCACATTGTACAA
TCTNAAATTTGGCTAANACAANAAGATTCGAAGGGGGCAAAAACAAAAAG
TACAAAACCCTAGTTTCTAAGTTCCGGAGAAGATGATGAACTAAAAAGAG
AATCTAAAAGAGGAGTTAAAAANAGTGATACCTGTCGCCGGAGGAGAAGT
CGTAGAGTTTGCCGGTGGGAGAGANGATGAAAAGAGCGACNGAGGATTCA
CAGAGAACNGAGAGTTNACGAGCTTTCTCCANGAGNCCATTTCGTCTCTT
ANAGAAAGTGACTTGTCTGCTGCTTTCGTTCTCAATTCNTTTGATCTCTA
CTCTTCTTCTCCCCACGGCTTCANTCTTCCGACACATCTAATNCCCTAAT
TTCTTCGATTCTNATGTCTGTATAAACTGGTCGGTCGTCGAAGACNCTGA
ATTATTTTGCATTTTTANTTCTTATTTTTTTTCNAGTTGTTTTTCTAGCA
CAATCCA
>RM_As_1089
ATAAAATACCTTGTTATAACCTCTTGTTTCAGAACATGGTCCTCAAAGTT
NTAAAACTAAAGGTTAAAGATATCCTCTTCAAAAAAAATTGGATGNTAAA
GATTTTGTTTACAACAGATTCTCTCCAAAAAGAGCTTTAAAACTTTACAA
GAATTTACAAGAAGAAACAACAACAATTTGTATTTATATATTCATTTAAA
CAGTAAANGCATATAAAAACTTCAAACTTGANAACTGATAATAAGATCGT
TCCTCCACNACATTTTCAAGACTCAACNACNGGCTCAGGCTCCTCTTCTC
CTGCAGCTTCAGGGGCAGCNTCATCTTCTTTTNCCTCGGGAATTGAGGCG
NTGCAGTCNTCAGGTTTGTGATCATCAGAAGGGGGAGAAGCGCCACCAGA
AGAGGCGGATCGACGGTGGTTAGCAGCGGCTTGATGGACGTGATTGTAAC
TGCCTTTCTCGAGAAAGAGCTGATTGAAATGGACTTTACAGTAGAGGACG
CCATTAAGAGAAGCGTAAGAAGAGTGAGTCAAAGGACAACCACTGTGTGC
GCACCTGAAGCAAGTCTTGTGGTAANNTTCTCCTTCCATTGTCACTTTCT
CAAGAGGGTAAACCGTTTTCTTACAAGCCGCACATTTGTCTTGTGTTCCA
CTGAAGAACGANGATAACTTGCTTGGAGTCCGAGTCTTGCAGAATCCAAT
TTAGAAAAAAATCAGATTGAAAAATAACAGGTAAANAGAAAACAAGGACG
AATCTTTGAAGACATACCAGNTGATCATTCGGCTTCTCGGTCTTTCCTGN
CTGAAAATTCTTGCTGAAATTNCCAGATTCTTTGAAGAGCTGTTCGAAAT
GGGGCTTGCAATAAGAACTCCATCCATGGATGAGTAGTTGCNTATCTGCA
AAGGAGAANAAAGATTTTNTCTTTGTGTTTTTACGAGAAACAGAGGAACA
ATGGAGGAAGAAGAAGAAGAAGAAAGAGAAATACCACGAGAGTGCCTTTG
CAATGGNTGCATCTGAAACATGATTTGTGATAAGGCGTTACCCTCTAATG
TCAACAAGTCCATCACGTANACGGTTTTGTCACAGGCCTTGCATTTGTCN
AGTGTTCCTGTAAACGACATTTTCTCTCTTTCTTTCGGAAATNAGATTCA
AAAATTTTGTTCTTCGTTCGCCGGTTCTTGTCTTAGGACACGACCAAACG
ACGACGAGAGAAAAAAACCAGGTTTTGTGTTTTTTTCTTTTCATCTCTGA
AGTTCTCTGTCTTATTTATCAAAAATTATTGAAGAATTGAGAATTAGNGG
TAATTTTGGTTCTAGTGGTAGAGATTCGAAAGAGGAGAAGCCATTAAATC
ATTTTCGATCATCAAAATTCTAATTTCAATTTTACAATTCTAGACTCCGA
GCACAATGAAGGGTNTCGACGTTTTCAGCCGTANGCTCTGTTTGCGGAAG
GTCCGAAGATCTATTTTTAAAAATTANGAGNGAATAATGATAAATACGAA
GAAATATGGGGTTATTTCATAATTATACGAANATACAAGGGTAATTTAGT
GAAATAATGTGGATAAGAGTGAGGAAATGAAGAAGAGCCTGTCTGTTAAC
GAAAAATCCACTTGACGACGACGCCCTAAACAACAACGACNCCGGCGAGT
GTATGTGTATCTTTCACTTTCTCANTAACCAACCAGACGACAAAAGAAAA
TTATTCNTCTTAGCTAAGCTCGGTTANTNTCTGGCGGANCGGTTTTGTGG
ATAATTGTTAGNANATTCCGATCTTGCCCTCCCCCGAGAGAGAGAGAGAG
AGAGAGTCCAATTAGAATCAATCATCTCTTACAAAGCTNCGTNTGNCCTA
ACATCTTTTCTCTCCAACGTTCGAGATTGTTGTTTATAGCCTCTTCTTAG
ATTTACGATTTGTGAGCTTGTGAAGATTTCTTGGTAGAATTAGAGTTCTC
TGTTTCGAGATCGAGATGAATAATAACAGAGGAAGATNTCCACCGGGGAT
TGGCGCGGCGGGTCCTGGTCCGGATCCTAATTNTCAGTCACGGTCGATCG
TCGTCANCAACCTCAGCCTCAACAGTACGTTCAGTCGCGGACTCCGTTTC
CGCAGNANCCTCAGCCAGCCTCNACAGTANCNCCAGTCTCAACCTGATGC
TCAGCAGTACGTTCAACGAGGTTATCCCCAGCAGATTCAACAGCAGCAAC
TGCNNCAGCAGCAGCAGCANCAGCAACAACAATGGTCTCGACGNGCTCAG
CTTCCCGGCGATCCAAGTTACGTAGACGAAGTCGAAAAAACGGTTCAATC
CGAAGCTATCAGCGATTCTAAGTAAGTGCTCGTTTGGAAGAATGGTTGTT
ATGAATGNTGCTCTTGTTGTGGTGTTTAACGGGTTATGTGTGTTTCTTAT
GCTTATCAGTAATGAAGACTGGAAAGCAACNTTAAAGCTGCCACCACGAG
ATAATCGTTACCGGACAGAGGTATGAATGATTCCATATCTTATTGCTTTC
TGATANTTNCNTGAGTTTTTATGCATCTTGTTTTGACAAGACAGCAGTTC
CCTTAGANCNTAGTTTTTCCATATCTTGTCTTCAGGATGTGACTGCCACT
AAAGGAAACGAATTTGAAGATTACTTTTTGAAGAGGGATCTGCTNAGGGG
AATATATGAGAAGGGTTTTGAAAAACCATCTCCTATTCAGGAAGAAAGCA
TTCCAATTGCTTTGACTGGCAGTGATATTCTTGCCAGAGCCAAAAACGGN
ACTGGGAAGACCGNTGCCTTTTGCATTCCTACCCTTGAGAAAATTGATCC
AGAGAACAACGTCATTCAAGGTTTNTTACTTTCCTTTCAGAANNTTTCTC
TGTTNAGAGNTCTCCTGCCTTTCTCTGTNGTGAGTTANTTGATCAGTGGA
ACTTCCACTGCTCATTACTTCAGTGAAACNCTACTTTCTTNCTGACTTTT
CAGTTTACTTTTGTCGATCTTTTTTCTTACGCAGCCGTAATTCTAGTTCC
GACCCGAGAGCTNGCCCTTCAGACATCCCAGGTTTGCAAGGAGCTTTCNA
AATATTTGAAAATTGAGGTTATGGTCACCACTGGCGGTACCAGTCTGAGG
GACGATATCATGCGATTGTATCAACCTGTCCATTTACTGGTTGGAACTCC
TGGAAGAATATTAGATCTTGCCAAAAAGGGTGTGTGTGTTTTGAAAGATT
GTGCGATGCTTGTAATGGATGAGGTGAGTTCCTGATTCTACTACNCCTGA
GCTAGATTTTTCGTATTGGTGTATTTATTGCTAAAATCTGTGAAGACAAA
CATTGTTGGATTTCTGCCCAAAAGGACNTTTCTAGTTTTTCCCTGAACAN
AACTTTCTCTNAAGTTAAAACAAAATCGATTNCTCTTATGCTNNATATTT
GCAGATTTTGATCGAATAATTTTCTTTTCCTCATGAGCTCATGGTCTTAA
CTCGCAAACATCTTTTTTCAGGCCGACAAGCTTTTGTCTGTAGAATTTCA
ACCTTCTATAGAGGAGTTGATACAGTTCTTGCCAGAGAGCCGTCAGATTT
TGATGTTTTCGGCTACATTTCCTGTCACTGTGAAGTCTTTCAAGGATCGG
TATCTCANGAAGCCTTACGTTATCAATCTCATGGATCAGCTCACGCTTAT
GGGTGTTACCCAATATTATGCTTTCGTTGAAGAGAGACAGAAGGTGCACT
GCCTTAACACGCTATTCTCTAAGGTCAGAGTTTTGACAGTCCTGAAACCC
CGATGTTTTATTTTCTGGCTACTTAACGTGGCATCTTTTAATNGAAATAT
TGTTCTATCTATTGCAGCTNCAAATAAACCAATCCATTATCTTTTGCAAC
TCTGTTAATCGTGTTGAGCTGTTGGCCAAGAAAATNACAGAACTCGGTTA
CTCATGCTTCTATATCCATGCAAAGATGGTTCAAGACCATCGGAACAGGG
TTTTCCATGATTTCCGCAACGGTGCATGCAGAAATCTCGTTTGCACTGGT
ACGTTTTGTGTTTTCATGTGCTTGAACATTGACAAATGTGTTTATGTTTC
ACGGGGAATGTCTGTTTGTTGCAGATTTGTTTACACGTGGGATTGACATT
CAAGCCGTGAATGTGGTGATAAATTTCGATTTTCCTAGGACTTCTGAGTC
GTATCTACATAGGGTATGTTAAGGGAAGCCGATTTTGGTNTATCTTCTTG
AGAACCTCTCTTTTTTATTTGTTCAAATTGTGAATGGGTTTTTACTTCGT
TATATTACCAGGTAGGCAGATCAGGACGATTCGGACACCTTGGGTTGGCT
GTGAATTTGGTAACTTATGAGGACCGCTTCAAAATGTTCGTGTTTCTTCT
TCTCGACTGGTGTAGCCTCTCTTTTCTATAGATGNTATAGCTTTCTTACT
CANTTATTCGGTTTCCAACAGGTATCGGACTGAGCAAGAACTTGGAACCG
AAATCAAGCCCATACCTTCACTTATCGACAAGGCAATCTACTGTCAGTAA
CTTCTACCTGGTGTACATTCTCCACCCGGCAANGCATTGATGGACTAACC
GGTGAGACAAATCCCTCTCTAGGCATCTCGACATTAGAACTAAACCTGCA
TTGCTCATAGACCAAATTTCCATTGATTTTGGTTTGCNGTTGTTTAGGTG
TANTGAGGAGGCAAATCATTCAGCTTTGGCAGCCACTAGCTCGTTCTAGA
GATGAAGGCAACACACAGAGTACTGTACTGAGGCAAGAAGNGGCAGTATA
GGTGGTTGATGGCGATGGAAGCGGTTGATTGTGTCTAAACCTTTAAAGCA
GTACCGGCTTGATTTGGTTTGGNTTGAAGACTTCTTCTGCTGCATGATAT
GAACCTTAAAGTTGTCTTCTCTCATCTCTAATTTTCATGTTCTNAGAAAC
CTTTTCGCCTTTTCATTTTCATGTTCTCTCATCTTGAAGACTTGGGAGGA
ATTTCCGAGTAGTGAGATCAAACCGAAGAAGACATTTTNACTTCATTCGC
TTGTTTATTGCTTTTAGATCTCCACCTGTGCCTGAACTGTTCAAGGGTTN
TAGGTTATTNGTGTGTGTCAANTCAAGTGTCTTAGCATTCTAGGANTTAC
GGATCAGATGTGAAGTCGTAATCGTGCAACTGAAACAAAAGGCAAAACAN
NATTTGATGCTTCATACAATTATACTCCATTAAAATCTTTCACTT
>RM_As_1090
GTTTCCTATCTTNTGTGTGANCAAAGCTGTTTTCATTCATAGAAAGACAG
TCATCTTCTTATTTAAAGAAATTCCTTTTTTTTCTGGTAGATTCTTAGTT
GACTTCTTTCTGTGGTTTATAACTTGTAAGAAGCTGAAGACATATACTAT
TTATAGTGGAGAAACAACTCAAAAACGGTCTAAAACTACATATGTCTATA
GATGTCCAAAGTGTGTTTTTTAANAACGGCATAACCTATNAACAGCATAT
ACATCTGTGTGCCACTTGTTTACAAATTGTTTCTCCTTTNTCACTCCCAA
AAGGAACNCAACATTTACTTTGTTATCGTCTTCCCCATTTTNACAAGAAC
TCACNTAAGATTTTGNAGTCATGGANNTGGGGAACGGNACAGGACCCGGG
ATGTCGGGGGCTTTTAGTGGAGGCGGCGACGAGATNNTGGGAATGGGAGG
TGGCGGCGGCGTAATGACGGGAATGGTAGGCGGTGANGTTNCGNANATGA
GTCCTGAAGTAAGATGGATATTTGAGATGGCTTGGTATGGTGAAACTGTA
AGAGACGATGGGTTAATTTGCGAGGAGCATCCCCCTAAGCTCTCTTCAGA
CGGTATNTGGGAGAAACTTATTACGAAATCGGCAGGTCTNTATTTTTGGG
AATATCCTCTTCCGAANCTCGAGATCGTNATCTTGCTCGNCTTTTTTCTT
ATGGCGGNTCTTTGATATCTTGTTCAAGAAATTAGGTCTTCCTATTCCCA
AGTTCNCCTCTATGATGCTCGTGAGTTCTTCTTCTTCTTCTTTCCTTCTT
TTTCTTCAAAATTTGTGTGTTTGCTNCTGANAAAATCGTTGTTGCATTGA
AGGCAGGGCTACTCTTGAATGTTNTAGTTACTTTATCGGGAGANAACTCG
NTCATTGNGGANATCTTGGTCACNAAAAACAGAGTCGACGTAGCAGNACG
CCTTGGATCATTTGGATTCTTGATTTTCTGGTTCCTCAAAGGCGTGACTA
TGGACGTCGGGAAATTGCTCATNAAGACCGAANCGAAGGCTGNTGTAATC
GGATTCGTTACAGCGGTTATTTTCCCTATANTTGTTGGCTTCTCGCTTTT
CGATCTCAAATCAGCTGAGAATCGACCNCTCACNTNCCAACGAGTATGAC
GTAATGCTGCTAATGGAAAGCATCACATCCTTCTCGGGGATCGCAAGACT
CTTGCGCGACCTCGGCATGAACCATTCATCTATTGGCCGGGTCGCTTTAT
CCTCGGCCTTAGTCTCTGATATAGTTGGACTCCTGCTCTTGNTGGCGAAC
GTTTCTAGAGTTGCAATCTTTTGGTGATGGTTTGTCTATGCACTTTCGAG
ATTTCCTTATTCCTCGTCATTNTATTTNCGGTTGTGAGGCCGGTNATGTT
CTGGGTAATCAAGCGGACNCCAGAAGGNAGGCCGGTCGAAGACGTCTACA
TCTACNTGGTTCTCGCTGGCTCGCTTATCTTGTATGTATTGGNAAGATCT
CATTCAGTTTCCTACCGCTGGAGCNTTCGTTCTTGGTTTGGCCGTTCCNA
ATGGACCTCCTNTNGGATCTGCATTGGTCCAAAGATTNGAGAGCTTCAAT
NTTGGTATTATNTTGCCNCTCTTCGGATCAGCCATTATGCTCAGGACTGA
TATCACTTCTTGGAAAGGCGTTTGACATTCTTTAGCGGCGATGATAAGAA
ATTTGCGGTTGCGTCTCTCGTCTTGCTCGTCTTCTTGTTGAAGCTCTCTG
TCTCAGCGATTATGCCTTACCTCTATAAAATGCCGTTGAGAGACTCTATT
ATCCTAGCCCTCGTNATGTGTCATAAGGGTATTTTCGAGCTCGGCTTCTA
CCTTTTCTCTCTACAGCCTCGNGGTTAGTTCTCTCATNTTTCGATTCTTG
ATCATGATTATGATTTCTTGCNAANAACAAAAAGCNGAAAAGATTCATTG
TTTTATTTCTTTTGATTGATGATTTGGNACAGNTGGTAAGCCAAAGATAC
ATTCTCGATCCTAGCCTTGTNCATTCTCGTNAACTCTNTGTTNACACCAA
TGGCGATACGGGTTCCTGTACGACCCGTCTAAACGATTCGTATGCTACCG
AAAGAGGAATTTAACGAGCATGAAGNACGGNGCAGAGCTGAAGACTCTTG
TGTGCATCCACAAACCNGACCACATANCNTCCATGATCAACCTTCTNGAA
GCNTCTTNCCCATCNNAAGATCCTCTCAACTGATGCTACGTNCTTCACCT
CGTCGAGCTTACGGGTCAAGNCGNTCCCACNTTCATCTCCCACNAGNTNC
AGAAACCGGAGGCCCGGAAANCGNTCTTATTCCGANAACGTCATAATCTC
TTTCGAACGTTTCCAACGTTATTCTGCGANTCCATTTCCATAGACACGTT
CACTTNCATCTNCAAACGCNAANCACATGCACGANGACATTTGTTGGCTN
GCCCTTGATAAAGATGTCACGCTTATCGTNCTTCCTTTCCACCGNACTTG
GTCNCTTGACCGAACAACCGTTGTCTCCGACGATGAGGCGACCGAATCTC
AACCTCAACGTCTTGAGACGAGCNCCTTGCTCTGTCGGNATTCTTATCGN
AAGCCANCTCGTCAAACCAAAAAGCAAGAACCGCAAGAAAGCCTTAAGGT
ATACTTGCAATTACATTTTGCTATCTTCCATTTAANAACCAACCATAGTG
GTCTAGTGGTTGAGGACTCGCTTCTCCGCCCATGTTGGTCGTTGTAGATG
CTTTTAACTATATATATAGAAAGACTAAGCACACNGAGCTATTTGATGAC
AGGTGTGTNCGATATTCGTGGGAGGAAAAGACGATAGAGAAGCCTTGGCN
TTCGCGAANCGAATGAGNCAGNCAAGCAGACAAGCGTAACATCTAACAGT
TCTACGCCTCCTNGCATCAGGAAAGAGCGAAGACGCGACAGGATGGGATC
AAATGCTTGACACGGTGGAACTAAGAGAGTTGATGAAAAGCGACGATGCC
GGAACGGTAAATGAAGAAACATCGACAATTTACTTGGAACAAGAGATATC
GGATGGAGCGGAGACNTCAATGATTCTACGNTCCATGGCTTACGATTATG
ATCTNTTCGTCGTTGGAAGAACGTGCGGAACGAGTACCACGAGGCNACTA
GAGGAATAGAGAATTGGCGTGAGTTCGAGGAACTTGGAGTCATTGGAGAT
TTNTTAGCNTCGCCGGATTTCCTTCGAGAAAGCATCGGTGTTGGTCGTGC
AACAACAACGAACGGTAGCCAATAATAATTAGAAGCGGAGAAAGCATATC
TATGCNTTGTGGTTGTTGTTGTTACATNTATCTCTCCCCTNTGTAGCATC
TACAANAAGAAGTTTGAAAAGAAGAANAAAAATGTATGACCACATTTTAT
TTGNTTTTTTCATTGCTACTTGTGNATTATTATTGTTTTTTGTAGAGCAG
AAAGAAAGACTTTGAAGAATGTTTTGANCCTTAA
>RM_As_1091
ATGATTATAAATGGTTGCCAATATTAACACTACATCACTTCTACACCTAC
AAATCTTCTAAGTACATCAATACAAATTAACACATTTAAGTAAACAAATA
CAACAACTCAAAAACAATATTCATATATTTCAACTATATTAATTATAATA
TAAATAANTAAATGAGAAATAATTATTTTATAGTATGAATTTAAAAATCT
AATAAATTATAAATTATTATATAAAATACAGAAAATACAATTTTGCTCCG
CGGTGTACCGCGGGTTAAATCCTAATTCATTTGGTATTTGTGATTTTCCC
ACGATAAAATAGATAAAAAGTAAATATCACAGCTTTGAGGAATTTATTTT
ATATCTTACCAGACCCGGCTCAATAAATTTTAACGAATCAATGTGTCATT
TTTTTACTATTCATATTATGACAACATGAACAAAACAAATGCACAAAATA
AGTATTAGTCGTCACTAACACCAATCTACGAAAATAAATCATGTTTTAGC
TAATCAACACGAAACTAAGAAATGCATTGTACCAATTGGATATAATGTTA
CTTTTTGCTAGATCATATTTTAAANATATTTAAAAGTAAACAATACTTAA
ATGAGAACATACATATCCAAGCGCATAATTTNTTGACGATCCAACCTCAA
ATTCAGCAGTGTCGTTTATGTTCTACAACACAATTGTTGGCTAGAATGAA
GATAAGGCACGTACTAAAATGAAGATGAGTGAGAGAGAAGAAAATGTAAA
TTTTCAAATAACTAAATAAAAAAAGAAGTTAATTTAGAAACATAATCATT
GCTTGAGCTGAAGTAGAGAGCTTCTTGTAGAGCATTGAAGAATGTTCCAG
CCGTTAAAAGAACAACACACCAAGTGTCTCGATTTTATGGAATTGATTAA
ATAAGAGATTTGTAACATGAAAACGTAATGTGAAGAAGAAACGTAACGTA
AAGAAATATAATGCTACGGTTTTCATTTATTAGATAGAGTAACGTAAGGT
AAAAAGGGACACTTAATTATAATGTCTAGAAAGATATGCTTAGAGAAGAG
>RM_As_1092
TTGGCGCCGCCTGTGGGGATTCTAGAAGATTCTTGAGTTGTCAGATTTCT
CTCATTTCCGAGATAAGCAGCAATGTCTGGAACAAGCATCCCTGATTCGA
CAGTAGCCGAGGCTCTCAAGACCATGCAGCAAGCCATAACAGAAATGTCG
CAGAAGTTCTCGGATGTGGAAAAAGCTGTGGACACGCTTAAAACAACCCA
GGTATCTCTTGGTCAAAACATCAATGCTGTTCAATCTCGTGTTCGTTCTC
TAGGTGCAGGAAGTACCGTGGGAGTCCGAAGAAGCATGTTCAGTACGCCA
AACTCCCGTGTGCGAAGTGAGACCAACGAACAAACAACTTCTAACCCGAC
AATCCAACCGGATGTGGAAGAAGAGACGCAGCTCGGAGATGAAGATCAGC
TTNTGGATCAGTATGATCAAGAGAGCTTTGATCAGCTCGAAACCATGAGG
AAGGTTAGCCAGGAACTAAAAGAAATGAAGTCAAAGTTCCACCAGGCCAC
CAGTTCGGAGCCGGACATTAACCGAGTCATCGAGGAAGCTAGGCGAACTC
CTTTCATTCCGCGAATTGCAAATTTGAGAATCAAAGATTCTCGGAAACTC
AAACTGGATCCGTACAGTGGATTAGAAGACCCAAAAAGCTATCTCGCAGC
TTTTCTGATTGCCGCCGGAAGAGTCGAATTGGATGAAGCTGATGAGGATG
CAGGATACTGCAAACTCTTTTCGGAAAATCTTTGCGGTCAAGCACTAATG
TGGTTCACTCAGCTGGAACCAGGCTCAATCAATAACTTCGACGAGTTGTC
GGCTGTTTTCCTGAAACAATATTCTATCCTCATGGATAAAAGCGTTTCGG
ATGCTGACCTCTGGAATCTAACACAAGGGCCAAATGAGTCACTTAGAACT
TTCATCACCAAATTCAAGGGGGTGCTGTCAAAACTCCCAAGAATCTCGCA
GCAGTCAGCTCTATCTGCCCTACGAAAAGGTTTATGGCATGATTCGAGGT
TTAAAGAAGATCTAATACTTCACAAACCGGACACAATTCAAGACGCACTT
TTCCGTGCAAATAACTGGATGGAAGTAGAAGACGAAAAAGAGAGTTTTGC
GAAAAGGAACAAACAAGCAAAACCAGCGGTCACTTTCCCTACCAAAAAGT
TTGAGCCCAGAGAGAACCAAGGACCTAAAAAGTTCGGATCGCAACCCCTC
AACAATACCGTCGGGAAACAATTTCAAGGAAAAGGAAGGTCGAACACTTG
GGTCCGTGACGAAAGTTTGCATTGTGACATCCATAAGGTAACCGGACACT
TAACCAAAGATTGTAGTGTCCTCAAAAAGCACCTCGCAGAGCTGTGGGCC
AGTGGAGATCTTTCTAAATTCAAGATAGAAGATTTCGTGAAAGAATATCA
CGAGGCGAAAGATACCCCTAAAGATCAGAATTTGAAAAGACCTAGGCAAT
CCAACGAAGAAGAACCTAGAAGTTCTAAAGGAAAAATCAATGTGATCATT
GGAGGTTCCAAGCTTTGTCGGGATACGATCAATGCCATAAAGAAGCATAG
GCGAAATGTTTTATTTAAAGCAAATTTAGGTGAAGAAATGGACTTTCAAG
GCACGTCAATATCATTTGACGAAGAAGAAACATGTCACCTCGAAAGGCCT
CATGATGACGCCCTAGTCATTACCTTAGACGTTGCCAACTTCGAAGTTTC
GAGAATTCTCGTTGATACGGGCAGTTCGGTCGACTTAATCTTTTTAGGTA
CCCTGGAAAGAATGGGAATCAGTCGGGCAGATATTGTNGGACCGCCGTCT
CCTTTGGTGGCATTCACAAGCGAATCGGCCATGTCTCTCGGGACGATCAA
GCTACCAGTTCTTGCCAAAAACGTGTCAAAGATAGTAGATTTTGTTGTTT
TTGATAAACCAGCAGCCTACAACATCATCCTTGGGACTCCATGGATTTAT
CAAATGAAGGCAGTTCCCTCGACGTATCATCAGTGCATCAAATTTCCAAC
TCCTAGTGGAGTGGGAACAATTCGAGGAAGTCAAGAAGCTTCACGAACGT
GTTATCTGACCAGTCATCGACTGAAGATCCAATAGCAATTAACGAAACCT
GCGAAGAAGGAAATTCCAAGATTTCCTAGTGGGCAAAAAGAAGACGATGT
GGTAATCGAAGTAGTATTGGAAGAAGATAAACCAGATCGGAAAGTCCGAA
TTGGAGTCACTTTGACTGGCGAAATAAAAGAAGCTTTGATTGAACTTCTA
AGGAAAAACAAGACGTCATTTGCATGGTCAGCGGCCGATATGCCTGGCAT
AGATCCAAGCATAATCTGCCACAAATTGAACGTAGATCCAAGTTTTAAGC
CTGTGAAACAAAAGAGAAGGAAACTCGGAGTAGAGCGAGCAAAGGCAGTA
AATGATGAAGTGGACAAACTATTAAAAATAGGATCTATAAGGGAAGTACA
ATACCCGGAGTGGGTAGCAAACACCGTCGTGGTCAAAAAGAAAAATGGAA
AGGACAGGGTGTGTATCGACTTCACCGATCTCAATAAGGCATGTCCAAAA
GATAGTTTTCCGCTCCCGCATATAGACCGGCTCGTAGAATCNACCGCCGG
AAACGAGTTATTAACTTTCATGGATGCTTTCTCGGGTTATAATCAAATAA
TGATGGATCCCGAAGACCAAGAAAAGACGTCATTCATCACAGACAGAGGT
ACCTACTGTTATAAAGTAATGCCTTTCGGTTTAAAAAACGCAGGTGCCAC
TTATCAACGATTGGTCAACAAAATGTTCCATGAGCATCTCGGGAAGACGA
TGGAAGTCTACATAGACGATATGTTGGTTAAGTCTTTGAAGAAAGAGGAT
CACATTAAGCATTTGGAAGAGTGTTTCGAAATTCTCAACCGATACNAAAT
GAAGCTGAACCCGGCGAAATGCACTTTCGGAGTTCCATCCGGAGAATTCC
TTGGTTATATCGTGACGAAAAGAGGAATCGAAGCTAATCCAAACCAAATT
AACGCCTTTCTAAACATGCCATCCCCGAAGAACTTCAAGGAAGTACAGCG
TCTGACTGGTCGAATTGCAGCCCTAAACAGATTTATTTCGAGATCAACGG
ACAAATCTCTNCCCTTTTATCAAATTCTGAAGGGAAACAAAGGGTTCCTT
TGGGATGAGAAGTGCGAAGAAGCATTCGGNCAACTTAAAGCATACCTCAC
NACACCGCCGGTNTCGTCTAAACCCGAANCGGACGAGAAACTCTATCTGT
ACGTTTCAGTNTCAAANCATGCAGTTAGCGGAGTCTTAGTCCGGGAGGAC
CGCGGNGAGCAAAAGCCGATTTACTACATAAGTAAGTCAATGACAGATCC
AGAAACGAGGTACACAATGATGGAAAAACTCGCACTTGCAGTAGTAACTT
CAGCCCGGAAGCTNCGCCCGTACTTCCAATCTCATCCGATCGAAGTNTTA
ACCAACCAGCCACTCCGAACAATACTTCATAGTCCAAATCAATCCGGACG
ATTGGCGAAGTGGGCAGTGGAACTAAGTGAGTACGATATAGAATATAAAA
GCCGGGTCAGCGCGAAGGCTCAAGTTTTGGCAGATTTTCTAACCGAACTA
CCAGTGCTGGGNACATCGGAGCAACCAGAGAATCAGACTTGGAAACTATA
TGTAGACGGATCTTCATCAAAACAAGGATCCGGAGTAGGAATCAAGCTGG
AATCTCCGACGTCGGAAATTCTTGAACAATCATTCCGNTTATTGTTTAAT
GCTTCTAACAATGAAGCGGAATACGAAGCGCTAATTGCCGGACTTCGACT
NGCACAAGGGGTTGGAGCCGAAGAAGTGGTTGCTTATTGCGATTCACAGT
TAGTAGTTAATCAGTTCGATGGCGATTACGAAGCGAAAGATCTAAGAATG
GAAGCGTACCTCGAAGTAGTNAAGGGTCTTTCCGAAGACTTCAAGAAATT
CGAACTAATTCGCATACCTCGAGGAGAAAACACAACCGCGGACGCACTTG
CCGCATTAGCGTCAACGTCAGATCCTGAACTNAAAAGAATNATTCCGGTT
GAATGTATCGCGGAGCGAAGCATTAAAACTGGCAAAGAAGCCCTCGCTGT
TACAAGGTCTCGAGCAGCANCGCGCGAACGTGGCGAGCCCGAAGTCGAGT
TGCCACCTGTTAAACGGAGGAAGTCGAAAAAGCACAACAAGGAGCCAGAT
GTACTTCCGGAAACTGTTACAGAGNCGGAACCGGTAGTCGAGGGCGACCG
TCCCGAACCAGACCTTGAACCAAATGAGCATCCCGAACCGGAACCGCGAG
TATTTCATGAGATCGACCAAATTCCGGCTAAAGATTGGGGGGCTGATTGG
AGGGAGCCAATAAAGCGCTACATCGTGACAGGCGAGCTCCCGAAAAACAA
ATGGCAAGCCAGNAAAATGAGAATCGTTAGCGCGAAATTTTGTCTATCAA
AGGATACATTATATAAGCGAGGCGTTAGCGACCCNTACCTATTGTGCATC
TTCGGNCCCGAAGTCGAAATCGTCGTAAGAGAAGTACACGAAGGTCTATG
TGGNAGTCATGCGTCCGGAAGGGCCATGGCTTTTAAAATAAAAAGGATGG
GCTATTATTGGCCNACTATGATCACGGATTGCGTCGAGTTCGCTCAAAGG
TGCAAACGNTGTCAACTCCACGCGCCGATGATCCATCAACCTTCGGAGTT
ATTCTCCTCCGTTTCCGCCCCGTACCCGTTTATGAGGTGGTCGATGGATA
TCGTCGGACCGTTGCATAGATCAACTCGAGGNGCACAATACCTATTGGTC
TTAACGGATTATTTTTCGAAGTGGATCGAAGCTGAAGCATACGCTAGCAT
CAAGGATTCGGCGGTGAATACTTTCATTTGGAAGAACATCATATGCCGAC
ATGGGGTTCCATACGAGATAGTTACTGATAATGGGCCACAGTTCATTTCG
CACGANTTCGAAGCTTTTTGCTCAGANTGGGGAATCAAGGTCAGTTATTC
CACTCCGCGGTATCCACAAGGAAACGGCCAAGCTGAAGCTGCGAACAAAA
CAATTTTGAGCAATCTCAAAAAACGCTTGAGTCGCTTAAAAGGAGGATGG
TATGACGAACTCCAACCCGTCCTATGGGCTTATCGAACAACCCCTAGGCG
ACCTACCGGGGAAACTCCGTTTTCTCTAGTTTATGGCATGGAAGCAGTAG
TACCGGCCGAACTAAATGTGCCTGGCCTTCGCCGAACAGAAGCACCATTG
AACGAAGAGGAGAATTCAGCAATGCTCGATGACTCGCTGGATACCATTAA
TGAAAGACGAGATCAAGCCTTAATTCGGATACAAAATTATCAGCAGGCGG
CAGCTCGATACTACAACTCCAAAGTCAAAAGCAGGCCATTCTTCGTAGGC
GATTATGTNCTAAGGCGAGTTTTCGATAATAAAAAAGAAGAAGGCGCGGG
CAAACTCGGCATTAATTGGGAAGGACCTTATATTGTTACCGAAGTGGTTC
GAAACGGCGTTTATAGGTTAAAGGACTTAGAAGGCAGTCCAGTCCAGCGA
CCTTGGAACGTGATCAACCTGAAAAAGTTTTATGTTTAATACGCATTTCG
TTATGTACATGAACTACGGTGTGGCTTGATCCCGAAATGGGTACGTAGGC
AGCTCGAAAAAGAGTTCAGCTACTAATAATAAAAATTCGTTTTATTTCTT
AGGAAAAGAGTTCGACTATGCGAACATACAAGATGAAGAAAGTTCGGCTG
TGCGAACATACAAGAAATCGAAAGTAAAACATTTATTCAAAACGAGCAAG
ACAAAGTGTCGATCTTCGCACACTTCGAGTTAGGAAAACCCTCCCGGAGA
GCAGAACACTTGAACCCCTTGACCTGCGAGGTCTAGAACTGGCATCATAC
AATCCGGGATTCGAGCAAAGTCAGAGATCCCGAGTTCGATCCAGTCTCCG
GGGTGAGAGCCGAGGATGTGAAGATCTCNTGACACCGTAGTAAGCCTGCG
TTGCATTCGGTTAATCCTTTTCCGAAGCCTCTTCTTTTCCAACGTAAGCT
TCCGGTGTTGAAGCGCAAGCGCCTCTATGAATGCCATCGCTGTTCCTTGG
TCCCTGANTGGGAGGTTCCTGATCAAAGCACATGGAGCTCGGATCTGGGA
TCTAAAGAAACCGCGAGGTGGAGAAGATCGTCTGTTTGGCTCATTTGGAA
CATCTTCGTTAATCATTCCGATCCTGGAGAAGTCGGGCATAGATTCTGAA
CATCGAAGGTTGAACTCCATACCTGCTAAAAAGAAAAAGGATGGTGAGGA
GTAAAGGGGAATTGAGACTGTAATTTATAGGAACTTCATATCCCCGTTAA
GCTGCGGATTCTACCCTAGGAATGGAGTGATTCGCGGAGAGATTTATGCT
CTCAATCCGATCCTGCATTAAAAAGACGTATCTCCAAGAATAATATGAGA
ATTAAAGTGTTTCCATAGATAAAAGGGGCCGAGGCCCATTACGAGTTCAA
AACAAAGAGCGAAGAGAAGGAAAAATAAGCAGAGTTAGGGAACATTTATG
GAAGGGGCTCAGGAACAGGCTCCCTCATCGCCGATGTNGAATTCGAAGTG
GAAGCACCGTTCCCACCCTCAACTTCGGGTTCATTCGGGACACGTTCCCA
AGGATTGTCATCATTTTCCTCGTCCTCCTCTTCACTATCAACAAGAGCTG
CNTCAGTNGGGGCGTTCACCGGTCCCTGAACTTGACCCTTAGCACGGAGG
TACATCCGGAGCATTCGCGGGATCTCCGCGATACAGTCGAAGTTCCTCCA
CTCCCATTGAAAGGGGTCACTTTCCAAGGCTCTCACCTTCCTCTCCACTC
GAGCAATACGAGCCTCGAGTGTTTGCCTCTTTAGTCCCAGCCGCTGCCTC
TCGTCGCACAAGCGGCGATGTTTGTCGACAACCTGTCACCAAAAAGAATA
AATTAAAGTGAAAGGCATAAGATTTTGGTCAAGAGAGTCGAATTTTAACC
TTGTCCATAAAGTCGTAAGCCTCTTTCTTTTCCCTCGAAGGGAAGTGGAA
CACGGCGTGAGGAAAGAGAACGCCGGCCGGTTCGAAGCCGTCGCCGGACA
GGAACAAAGGACTGCCGGGATCGGTGGGGACCACAGTTGCGTTTTCCATT
NTTATAAAAATTATCGAGAGAATTTCGGAGTTCCTTGGAAAAATTTAGAG
GTAAACCTGCCTCTACTTATAATAGGTCTAGGGTTTATCTCGAAACCGTA
ATTTAATGATGATAGCGTGCCCGAGTGGTTTAAACCGTTTTTGGAAATAG
AGAAGCAGTTATTGCCTTAAAGGCGTGCGACTTTCCCTATTTTCGAGGAA
GGGAAAGGTCAACCGTCGCATTTAAGGCGAGAAGCCCGTTAAGCACAAAA
GTTTTTTAAGGCCCAAGCCCAACAAATTCACCGAGTTGACTAAACCCGAG
GTGGGGAACTCGCGTTAAGCCGAGCTCAGTTCTCGCGTTCTAAGAGAAAG
GCCTGATCAGCCTAAAAATCTCGAAAAAACCTAGCCACAAGGCCAAGAAG
TGTTAAAAAGCGGACTTTGCAAACCCGCGTATAATTTTTTAACCAAAGCC
CCCTCGGGATCTAAACCTAAAACAGAAAAAGGTTTAAAAGCCTCCTCAGG
CAAATATCTTGTTCGAAAGAAATTAATAATAAAGCCTCCTTAGGCAAAAG
CAAAAACATAAAGGTTCAAGTCTCAAAAATATATAATAATGGGACAAGCC
CCAGTTCGGAGTGGACGCAGCCACTACGGATCAGCAGGCACTTCGACCTC
CACTTCGGTTGTCGGGTTTTCGNCCGCTTCCTCGGCCGGGACTTGNTCAG
AAGAAGTTCCTTGCTCATTCNCTNCGGTACAAACATCTCCTGGGGTGACC
TTCGGTGCAGCAGGNACCTCGGGTGNGGCAGTACCNNCCGNCTCACTTGA
ACCTGNAGAGGACGGTTCGGGTCAAACAAAAGGCGAANAAGAAGGNCGTA
AGCATCAAGAACTAGCGTTTACCTGCCCAATCTAAACCCGATTCACTTAG
GGGAGGAGATTCAGTAAAAAACTCCGCGAAGTCCTGAGGATTGAAGGACG
AAGCGGGAAGAGCTGCCAGACGATTTTTCTTTTCAGATAAACTAGACGCC
AGCTCGGATCTCTCTTTNACTTCGGAGAAATCATCGTCGTGAATTTGATC
CAGCAAAATTAGGTTGCTCTCGTGCTCTTTGATGTCTGACTCCAGATCTG
ATTTAACCTTCTCAGTTTGAATAAAGCGGATGGCTCCTTGAATNAACTCC
ATCCCTCGTCCCTTTACCTCTTTTCTGGCCTTCGACGCCGACCTTGCCAA
TTCGGAATCACGCAACTTGGTAATCGCGTTGTACTTCGCGCGAAGTTCGA
TGAGTTGGTTATTCGGGGCGTCGGCGGATGATTCAGATTCGTGAAGCCTA
CCCCGAACACCAGACAGCTCGTTCTGTAGTTGGTAATTCTGNTCATACTG
GTCCTTCAGATCCCCCTTTATCTTCTCGAGCTCGGATTTGAGGCCGTCTA
CTCGGTCTTCCAGTTGTTGCTTAGAGCCCGAAGATGATCGAAGGTCGGAC
TCGAGAGTAGTAAACTTGCCTCTCCATAATTCAATCTCCTGTTGTTGACT
GAGTAACAACCCTTCATAGTGTTCGATCATGTCGTTGAGTTCGCTGTTCG
CCTGGCATTTTGTATAAACTCGAAATGATGAACCAGGTGGAAAGTTAACA
TGAAAGGGAGAATGAAGTAAGACTAACCCGAGATGAGTGATGCGCATGAA
GCAAATAGCGTTCGCGAATTGCAGGACGCCACTTGTCGAACTCCGGCAGA
ATTAGACCCGACCGAGTCTTAAAGCATCGAAAGACGCTACCTTCTTTCTC
CATAGCNNTGAAGGAAGAAGAAGGAATTGTAATATTTTTGAATCAAGATG
AAGTGAAAGCCCTTAAGGTTGCCTAAACCATTACCTGTAAGCGATTTGAT
CTGTGGGACAAGAGCAGGTCTTGACTTCGGGGGAGCATCTCGAGATTCAG
AACTTTCTTTCTGAGGAGATACGTTCCGAGCAGTCTTCTCACCACTATGT
TGGGAAGACATGTCAACTGGAGGAGGAGGACCCATCGGTCCGGCAGGAGG
GGACGAACGAGGAGAACGCTCAGTTCGGGCCCTCGACTTCTCTCTTCGTG
GAGAAGAGTCACCGCGAGAAGATTTGTCTCTCTTCCTGCGAATCAAATTC
TTAAGCGGTTCGTTGCTAAAGTCATCTCGGGGAGGTCGAGAAGAATCACG
ACGAGGAGACCGGGCTCTTCGAGGAGAACGGTCACTATGGCGTTCACGAC
GAGGCGTTAGCCTGTAGGCGCCCGTAGATCTGGCCCCTTCGGCGGTACCG
TCGTCGACTAACAATGACCGACTGTAATCTTTTTCGTCAATGGCAGCCGC
GAGCAACGCCTTGTTCTCATCGCAAGCCTTTGCGATCGGAGTAGAAAGCT
TCTTGCGTCGGGCAGCAAGGGCCCGAGCCGACATACCCTGAGACGGGGGA
GGGGGCGGAAGGCGTTGAAGTTGACCAGGAGGGCTCATCCTGAGTTTTCG
ATTAGCTTCTATGAANCGGTCAAGGGTGAANGAATTCCAAAGGGTTTCCC
CTTCGAGGAGGATTTTGAAGAATCCGACGAAGTCCTCAGTCGGGAGAGTC
GGAGCGACGAAGGCTGCACAATGAAACAACGAATTTAATTAGTAAAANAA
CGAGGTGATTAAAAGAACTATCTGCGACCTAATTTCTACCGGGCTTCGCG
GACCACTTCGATGGAAGTACATCGGAGAGATTTCCGATCGAAGCAGGAGT
TTTCTTAATCAGGAACCAAGGATGGTGCCAGTTTTCATCCTTGTTCGGGA
GATGCGAAATGATGTTCCTGTTGGCGTTCGGGTACGCCGAAAAATACCCC
GCTTTCTTTGACGAACTCCTCACGCTTAGAAGTTCGTTCAGCTCGGGGAC
TCCGAATATGTACCAGCCTCCGCCGCGACGGTTATGATCCCNAAAATGGT
TCGGAGGAGGTTGGGGGTCAGCTGGGGNAGAGCAATTTCTAGGGCGGCTA
GGTACCGAACTAGGGCTTCGGGAAGAGGAAAGGTCAATCCGCANCCCTTG
AAATAGATTTCGTAGACGCAAAAGTAACCGNCACGGTGGTCCTCCGGAGA
CTCCGTAGGNTCGGCCATCTTCGATTCCGCCATNACGTCAGGCGGAATCC
GGCAGAGTTCCTTCAATCGTTCGAGGGATTGAACGGTACAAGTGGATCTG
TAGTGAGGTCCGGCGATATCGTTAGGACGAGTGCAATCGTCAAGGCTAGA
ACGTTTCCCGTCATAAGACGGAGACTCAGGTCTATCGGAGTCGGAAGACA
TCGAAGGAAATGGGAAAACTCAAGTTCCAGAAGAGAAAGTTTGACGAAAG
AAACGGAAAAACTTGGCAGGNAAAAAGCAAAGGAAATTTTTACTAGAAGA
TAAGGATGAAAAGAAAGGTTACCTCACGCAAACTAAGTGGTGATGACGGA
ACCGCCTCGGTAGTCGTGGGGGAAGTGGAAAGGTTTTTCCCCGTNTTAAT
AGTAAATAATTAAGATACGGTCATGATGGTGACAGATGTCACGCGATCGA
ATATGGGTAATACCGAAATCAAAGGANTGACAAAATCTTGGCGGGAAAAC
CGGAAGATCCCACGGGCGCAATCTTTGGTCATTAAGACGATTAAGCCTTC
CGAATTGGAATAAGCACTTCGAAAGACTTGGGGGGCTAATTGTTGGTGTC
GGATCCCGCACCAGTAGGCCGGGACCAACCAAAGATTGCCACGTAATCAG
GATAAGGGCCCACAGAGGATAAGGCCCATTAGGCCCGCGGNTCACAGGGT
ATAATCGAAGTGGGCGTCACCATAAAGAGAGCCCGGAGTGGTCACACCTC
GGGATATGACTCGGAATCGAAGTCGGATTACTTGGGCCAGAAGGCGAAGC
CCATGAAGATCGGAATCAATTCAAATTCAAACGTTGGGCATTAAAACTCG
AAGACCGAAACGGACACATTTAAGAGAGAATAATTGTGTTTAATTGAGAG
TTAAATGTCGTTTGTCAATATAAATAAGAGGGCTAATGGCCATGTAAAGG
GGACGCAATTTTTCTAGCAAATACACCATAGTCATTTTCCATTTCAATTC
ATAGCTTTTTCGCATCGTATTTTTGTCCTCAAGAGTANTCGNTCCCACNA
AATAAACAAATATTCGAGTGTGTGAATCCGACATCCAC
>RM_As_1093
NNNGGTATTATTTAAAAGCTAATTNTTATGTTAGGGCATATGCAACGCGA
TAACTTATGTAGTGATCTTAGATATTAAAATATTAGGAAATAANTAAACA
GTAGAAGAACAGGCTGAGTNGNGGTTCTTGNCCAAGATCTGTTCTAATCC
TCAAGTCTTAGGGCCACGTAAACTTTNTTGGTTTGTTTTAGTGTAGTATC
TCTCTGCATTTAATTCATAGCTTTTATTTTAATAATAAAACCATTTTTAA
GATCTATCTAAGGTGATATACCTTTAAAGATGGTCT
>RM_As_1094
NNNNNNNNNNNNNNNNNNNNNNNNNNNNNNNNNNNNGTNGGNTGCAAATG
GGTCTTCACCATTAAGTACNACGCTGATGGNAGCAGTAGAAAGATNCAAG
GCNNGNCTNGTGGCNNAGGGGTNTACNCAGCAAGAGGGNATNGATTNCNT
NGATACCTTTTCNCCTGTTGCAAAGCTGGCTAGTGTGAAGTTGTTCTACT
GGGTCTACTTCCGCAAAAGATGGAGTCTGACACAANTGGATGTTTCAAAT
GCTTTTTTAAACGGAGAACTTGATGAGGAGATNTACATGAATCTTCCTCA
GGNTATACTGAAACNCAAGGAGAATGTTAANTTGCCNCCNGGTNCGGTAT
GTCGCCTNCNNAAATCGNTCTATGGNCTTAAGCAGGCCTCTNGNCAGTGG
TTTATNAACGATTGTCTTCAGCGACCTTGNTGGGTTTTGGCAAATTNCGC
TNAATNNCNTGNAGATNATACTCTCTTTGTNAGAGTTAAGTCTGCANGCA
GCTTCATTGNTGGTNNTNGTTTATGTTGATGACNTGNTNATNGCCAGCAN
TGATGATNCNGCANTNGANGAATTGAAAGCCCNACTNNGNTCNGCGTTTN
AANTNAGGGATCTNGGNCCTNCTCGGTTTTTTCTTGGCGTGGAGATTGCA
AGATCTTCTGAAGGAATTTCTGTTTGTCAGAGGAAGTATGCCGGATCTAT
TGGANGATACTGGTTCTTCTNACTTGTAAACCGAGTTCTATACCTATGGA
NCCTACCAGTNCATCTCANCAAGGGNACGGGAANACCACTGGGTTCAAAT
CCNACGNCNTACNGAGAGCTNATATATTGGNCGCCTNCTCTACTCGACAA
TCACANGACCAGATATCACCTTTGCTGTCCATAANTTAAGCCAATTTCCT
TCNGCTCCTAGATGTTCATCTCAAGCANCTCACAAAGTCTTAAAGTACAT
TAAGGGAACATTCAAGGCTTAGGTTCGATGTACCCTGCTGGATNCTATTT
TTAATGGTTTCGCAGATNCCGACTGGGGAACTTGCCANGATTCTCGAAGA
CGCTCTGTCACAGGCTTCTGCTATTTTTCTTGGTACTTCTTTGATTTCAT
GGAGATCGCAAGAAGCAAGATGTGGTNTCCATGAGTTCAGCAGAAGCCGA
ATACAGAGCCACGAGGTCGCAACTGGAAATNATTTGGTTGGGACTCAGNA
GCTCCTGAGGGATTCACGTCACCGAAAGGTCGTCCTGCANAGNTGTTCTG
TGACAACGAATCCGCTNTACACATTGCCTCAGAATCCNGTCTTCCACGAG
AGAACGAAGCACATTGANATAGACTGTCACACGGTCAGAGATCAATCGAA
GCTGGAATGATCTTAAGACNTTGCATGTTCCGAACGAAGAATCAGCTGGC
TGACATNCTCACNAAACCACTACATCCGGGTCCNTTCCATCATTTACTCA
AGCGAATGTCATTATCAAGTCTTTATCTTCCAAACCAACGCTTCGAAGNT
AAAGACTTGAGGGGGGCGTATTAGATTGTGCGTATNAGCCGGTTTAATAC
TGTTCGATGTNTGGTTAAGTTAACCANTCTTAATTTGTNTATATATAAGC
TTAATGTCACTCGTTTGGTTTAACGCTTGTAACAAACNNTTNTTAAGAGA
GNNTAACAGAAAGTTTGTCATTCATCTTCTTCGTTTNNCTCTCGNATC
>RM_As_1095
GGTGGAGCAAGCTCAAGTGAAAATTCANAGCAACANTCAAGTNTGAATTC
TCATCAAGTCACGGCAGCGNTCGTGAGATCAAGAAANGAAGAAATGGCAA
AAGATGGGACANATCATCACTCGACAAGTCATCAAGTGAGTATGAAACGT
TCTGGAGTTGCAGTATATGCACCATCAAGCCAAAGGAAGCCAAGTCCAAG
AGAAAGAAANATNNTTTCCGTCGGANGTTATGNTGGAGANATNTTTTTCA
AGATNTNGTTGCCNGAAGANGAAGNGGGCTGCTTCATGAGGAAANATGCA
GGGTTTCTAGAAGGTNANTTGATCAAAGTNTTGAATCCTAAGTTNCANGA
TTCAGAGGATCAAAGAAGAAAATNTGTNAGAGTAAGTCTGAAATCTCTAC
AAGANNATGAAACCAGTAGCTTTCAAGTTCAAGGTGGAGCTTATCNAGCA
AAAGGCNGTTTCATAAGTNAANGGCAAGANTCTNTAAANACGTCGTTGCA
AGGTAGAGATGCAGCATCAGAAANCAGTGAAGAAGAAACGGANCTGCAGG
GTTATCTATTGACAAGAANTAANGTCAAAAGAGAAGNTCAGCCAAGCAAG
AAGGATGAAGAANCAAAGTTAGTTGGATCAGTTCAGTTTATGATTGGAGA
TGCAGTAAAAACAGAACCAACTAGTTTTGAGGAGGAAAAGAGAGATCCAA
ACTGGTCAAAAGTTGAAGAAATCCAGTTGTTGCATAAGAGTGATACATGG
GATGTGGCTGATAAACTCATGAATCAAGAGGCAAGTATATGCAAAGGGAT
CTACAACAAGAAACCAGAATTCTGGAATTGGAAAACCGAGTTCTGAAGTC
AACCTGATGGTTAAAGGTCACTCAAAAGAAAAAGTGGTTCTGAAGCTAAC
GGAGATGAAAGTAAAAACAGTTTTCTTACATGAATATTCAGAGAAGAACA
TTCGGATGCTCCAACCTGCAGTTTATGAAGAAAAATCAAGAAAAGAGAAA
GCATTTCTCTTGGAGAAATTTCTGCTCGGTTTGAAGAATTTACCAAGGTC
ACAGAATCAGAGAANTAACAAACTCTTGATTCAAGATGTCTATACGAGAA
GCAAGTACGTTTTGTGTGTATACTTTAAAGACTCAAAGATGGAGATACAT
CAAAACAGAGAAGATGAAAATCAAAGGCTATCTCGGGAAGATTGTGTGAT
AAAGGTATCAAGGATGTTCAAGGAAGATCAATGTGAGTTCGTTTTTACTT
CATCGGGAACTCAATTTGAGTTTAAAGCACTCGCAGAAGGAAATCAAGGA
GATCAAGCGGAGAATATGAAGTTTCTATCATGCTTAAGTGATGTTGATAG
TATGGTAGTCGCCGTTATTGGCACAAGGGCTGGTCTTGCTTGGTTTGCAG
GAGTGGCGTGTCGTTCCATGAGAGAACACTTGAAATCAGTGATACGGAGG
ACGNGAAACATTAAAGGAACCACGAAATCAGTTCAAGTTCACCGGAAACA
AGAAGATTTTGAGCTTACAGGAGTTGTTGACTCAAAAGTTGCAGTTGGTG
CAGAATTAAAACGACCTATGACGTCCCGTAGCGTCACGACTGCAAGCAGC
TCAATAAGCCGGAAATATGTGTTTCAAGAAGTAGATTTTGTATCTACAAT
GAAGGGTGAATACATTAGATGGACTGGGGCTTATAAGCGAGTCGTTTGGG
TGAGAGACTTCAAGGATTCGATAGAATCAAGTCTGGTTTTAAGGAAACAA
GAAAAGTCTGTGTTAAGAAGGTGCTACAGCTCAGAGTTTGCAGCAGGATC
AGTTTTAAAGGTACATTTTCAACAATGTGTGTTCAGTTTTGCAGGGAACA
CAATAAGGAGAAAATCTGGTCTGCAGAAAGTGGGTGTATCATCTACAACA
GAGGCTGAAAAGATGGTCCAAGAAATGGACATAAAAGAGACAGTTTTGTC
AAGAGGAGTGGTGAAAGAATTGAGTCTTATTCAAGACTCATTTGAAGTGT
TCTGTGGCTATCATAATGTCACAACACTGTCAAAGACATTTGTGTTTTAT
GAGCAGCAGCACATAATCACAGAAGGGCTGGTGCAAGCTACCAAGTTTGG
TACGTTGTCAAGTGCAGCCGGTNTTGTCACCAAAGGGTTAACAAGGAGCA
TGTTCCAAGATGGAGGGACGATGCTCAGGTTTACCAAGAACTGACCAAGG
TCAGGGTCCGGGAAGGAATCCAAGAACTAGAATCATCAACTCAAANNCAA
GGTGGAGTTTTGTGAGAGTTTGTCTTCGAGTTTTGCACGAATGAGAAGAG
AAGGCTAAGCATAAGAGACTCCNANAGAANCAGAGGGTTTGGATGCAAGA
GAAGTTTAAAACCCGAAGCCCAAGCCCATCTCACTTAGCAAGGACGAGGA
CGTCACGTGCTTCTTGCCTNAAAAGGAACTGTGTCGTTTTAGATCTGTGT
TCNAGTGTTAGAACATNTCAGGAAAACTGGGGACAAAGAATCAAAGTCAG
AGAGTAGGTGAGTTGAGGGTGTGTTTGGGNGCAAGTAGATTCGTGTNTTG
TTGTTGTACAAGCTCAAGAAAGAGCTTGAT
>RM_As_1096
NNNNTTGATTCCAGTTTTGTCGGGCTTAATTNGTTGTTATCGTTTNTTTG
GTGGGGTTTACTCTCCTATCGCTTTATCTCCTCTACCTCATAGTACNNNN
NNNNNNNNNNNNNNNNNNNNNNNNNNNNNNNNNNNNNNNNNNNNNNNNNN
NNNNNNNNNNNNNNNNNNNNNNNNNNNNNNNNNNNNNNNNNNNNNNNNNN
NNNNNNNNNNNNNNNNNNNNNNNNNNNNNNNNNNNNNNNNNNNNNNNNNN
NNNNNNNGCAAAATGACACCAACATATAGCAGCCGTAATGTATGATTAGA
CAANTTTAGGATCCTAAAGAGAGTCCATCGATTGTGATAANNGTTANGTA
TCATCANCATTCGAAAATCTTAATNAACTATAGTGGAGACCAATACAAGC
ACGAAGATNAAACCTCCTCCATTCAATTCCGTATTCGTTCATACTCAAAA
TTTAAGAGAACAACAAAAAAATGACGACCATCGGATCTCTCGTGTCANTC
ATTAGCTGTCCATTTTAAAAAGTTTGAGCAATATTTTATTTTCTCAAAAG
GCTATTCACTGAAACGACGNCGNAACGAGGAANAGGAAACAACTTATGNT
NNGNCANTCAATACGCTGTCGTTTGAAAAACAATAATTNTCACGAAGCCT
ATGAAGNAAAACAGATCAAAAACAGAGAAATATTGAANTTCTGTTGCGTT
GAGAGAGAGACGATAGAGAGAAAAAAAAAAANGTTGAACGATGGGAGCCG
GTAATGGAGAAACGCCAAANCCTACACAGATTTCAATTTCTAAAGATCAA
TTCCTCGCNTGGAAACGCCAAAAGGTATCTCTCTATCTCTTTCTCCTTTA
CATGTTGATTCNTAGTGAAGAATATATCGANTTGAAGAACCCTAGANTTG
ATGATCTCTACTCAGACGCGTAATNTTTAGGAAGCCCTCGTTGTNTANNC
TCATGTAATGAATCTNACATAAAGTTAATCNAAANAATCATCATANATTG
ATTAACCTAAGTTTGTTGTTTNCTTGTAAGGATGCTGAGTTATTAGCCAA
ACAAGCTGAAGCAGCAAGGAAACGNCAAGAGGACATAGCTTCAGGTCGTG
TTCCAATGAATGGTCGTGAGCTTTTCTTGCATGAGCCTTGGGTTTTCGAC
GATACTCANCATTGGTTCTGGTCTATTCACTACTTCTTCATAGGTACACA
TTCGAACCATAAAGAGACCATTNGACTCTCTCATTAGTACTGCTACTTGC
ATCTGAGTTTATGAATTGGGTTGAACCATAAGGATTAGGTGAACAATGGA
NCTGCAGATTGTGTGTGATCTGATGAAACCAGTCGTTGTGTTTTTTCGTT
TACATCTCTCAAGAAACTAGCTAAAGAGATCTGTTACTGTGCATTATCTN
TTGATGTTGTCTATTTATGTGTGTTTCAGGTGATTTAAGACATTACCAAA
CACATCTCCTCGGTGATTTGTGATCCAACTCTGTTTCTCTTTTGTTNTNG
TACTCNCACGTTCCTTAACACNTTTGTCTTCAAGTGTTAAATCAGAAANT
TAGTCCTCAGTNATTGTGACTTAATCGTTGGCTCTGNTTATTTGGAAANT
TGGTGGTTGAATGTTACATCTCCTCGATGTTTGATATACATTATTTCAAA
GGCAAACGAAAGTCGAGACATTAAACTCAAGCTGAAACTGATTTATTGTG
ATGGGACATCTTTAGTGAAGATAGTCCATANAGTCGACGAAAGAGACAAC
AAACTCTGCGCTATGATGTATCATNAGGACTANTTAGCGATCAAGCTCAT
AAAACCGCATATGCGTNTCTCGTAAGCTCATAAANAGCATATGANNATCN
CGTAATCTCATCACCGTTTATCCAAANATTTTGATGNAAAAAGAAGAGCA
AACTTAAGAAATCTCCAAAACGATATACAACGAAACGAGGCTAGAGAGGG
AANNTAGTCAAGNATTCTANTTTTAGTTCCTATTAACTCGCCTAATTATA
AGCATTTTTCTTCNTCCTCCTTCCGTNTATATTAACAANATCCTTTTCAA
ACAAGNATTTTTTCTTCTTCTNNNTTGAAGTTTTGTAGATTACTGATCAA
GCATTATTATATCAACTTACGATTTGGATGAATCAAAATCTCTTCCTGCT
TCGCCAANATGGGNAGAGGGAAGATAGAGATNAAGAGGATAGAGAACNCA
ACGAATNGACAAGTNACNTTTTCAAAAAGAAGAAATGGTCTNNTCAAGAA
AGCTNATGAGCTNTCGGTNCTCTGTGATGCCGAGATTGCTCTCATCGTCT
TCTCTCCTCGTGGCCGCCTTAGCCTTTTCTCCGGAAAAACTCGGTATTAA
TCTTTAATTTACCCTTTTTCATTAACATTTTCCATTGCGAGNTTTCTAGG
TTTTGGACCATAATCATATCTTAGGTTNTTGTCTCTTCAGGATTGAGGAC
GTTTTTNCGAGATTCATCAATCTTCCTAAACAAGAACGAGAGAGGTACGC
TAAACTACTTTCGTTTCATTTGCAATTGTTTTNTAATTTCTATCTACATT
CTAGTAAATTTTGACTTTTGGTTATTTGTTTTTNTTTTTCAGCGCTCTAT
ACTTTCCCTGACCAGANTAGACGCCCGTATGTATCACATTTTTCTTTTGT
TACATTACATATANATCATATGGGTATAATAAATTTGTCTCGACCCCCCC
TTCTCTTTTCTTTTTTTGCAGAGATATTCAAAACAAAGAGGTTNGTATTC
TAATCATAGTGATTAATTTGTTCCTCATTATGTTGTTTCCTTAGTTTTAA
TCAGAATNATGTTNTCGTATGTGACAGTGTCTACTAAGGATTTTGCAGCA
ACTCAAGACTGAAAATGACATCGCTCTTCAANTCACGAAGTCCGTTATTC
CTTCCGTTTGTCGTTATAATCGATTTTATAATCTTCGTATATATACCAAG
ATACACTNCTCAATAGTCAANACACATCTAAACTATACACTAAACTTTTT
TTTCTTTCATATAATTATTTTGAAAAAAGCCCTGCAGCTATCAACTCCGA
CGTCGAGGTAATTAATCTTCAAATATTCCATCAATTAATTAGAACACATA
GATTATATTTATATTTAACGTCTCGCTTGAAATCTAGGAACTTGAGCATG
AAGTTTGTAGGTTACAACAACAACTTCAAATGGCAGAAGAAGAACTAAGG
TTTTTACTCGAAAAAGTTNTATGTTATAGTTTATAATAATATGTTAATTN
AAATCATGATCCTTATATAATAATATGAGNAGGAGATACGAACCGGATCC
AATAAGATTCACGACCATGGAGGAATACGAAGTTTCTGAGAAGCAACTTC
TCGACACTCTAACACGTGTCGTCCAAAGGCGAGACCATCTCATGAGCAAC
CATTTATCTTCGTATGAAGCATCTACTATGCAACAAAGCATNGGTGGTCC
TTTTGTAAACGACGTCGTTGAAGGTTGGCTACCTGAAAATGGGCCCAATC
AAGCCCATTTATTCGATGCATCGGCCCATTCNAATCAACTCAGGTACTAT
AATTGTTTTTTTTTCTTCGANCGATTGTTTTTTCGTTGAAGATTTGTAAA
CNTTTCACATTGATAGTTTNATACATCTTGACTCAAGAAAATTCAGTAAA
TTTTTGCTTTANAGAAATGTAAAACTGGCAGAGAATTATCATCGGCAATG
TATGAACCATTGTTGCAAGGAAGTAGCTCAAGCTCGAACCAAAACAACAT
GAGTGAATGCCACGTGACGAACCACAACGGTGAAATGTTCCCTGAGTGGG
CTCAGGCGTATATTCTCCATCCCTCGGCCTTATTCGCTTCTATGCAGCAA
CAGGTTTTTTTTTTGTCTTTTTTTTCGNTTTTAAATTAACTAAAATTTTC
AAAAATGTTGACTTTTTTTGGTCAACGTGCCAGCATGGAGGTGTGGGTCC
CAGTATAGAAGAGATATGCCAGCTCAGCAGGGTGATATTCCGGCAGTGAC
GGNGGAGGCACAAGCTGATCACGAAGTCTCCGACTATGAAACAAAAGTTC
CTCAGCTCAGTAGCCAATAATCTCAAATGTATTTATTTTCCATGTATTAC
CATTTTAATTTNTTCGTTTTTTTTTCCNNCAATCCANANAAAAAANTGGA
TTTTTTNTCATGATGNCATGAGAAGACGATGNCGAGTCGTGTTATATTTT
NNATACCANTATTTTTGGCAACACCATTTTATAGTTTTATGGGCGAAAAG
CAAATCAAGTTTTNTCNNCGTGATATTATAAGTTTTCGTAGGCAAAAAAA
ANNACAGTCTTATCTTCATTATNTNGGCGAAAAGCAAATAAANTCTTATC
TTCATTANGTGTTCTTATATGCTCTGTTTGTTTCTTTTTTTTCNNAATTN
CACNGCCATAGAAGNTATNGNCANGAGAAGACAACAAAAAAGAAAANTCT
GACACATAAATAANCTTNTANTACGCAATTTGTTNTTAATTTGTAACGGA
AAATTTCACCTT
>RM_As_1097
GTTCCTTTAGCATAGGAGGAAAAAATGGATTGAATGGAAGTTGTGGAATG
CAATTGGTTTCAGCTTCCAAAATTGCTTTGCAACAAGCAGGGCCTATGTT
TCCGAACTTTCCAATGAGTATGGATTGCGAAAACTCTGCGATACACCCTG
GAATATTCATAAAAGATGACAAACATTTTGTTATATCAGGTAATCCTGGT
ACACCGGGACTCGGTAGGAA
>RM_As_1098
TGAATCCTGCNCTTCATGCTTACCTNGAAAGAGCACGATGTGCGACTNTG
GACACGTGTACATTTCCCTGGTGATAGGTACAACTTGCTTACAAGCAACA
TTGCAGAATCAATGAATAACGTGATGTCACATGCNAGGAGTTTTCCTATT
GTNCAGCTGAAGGAATGATGCATTGAATTTGNCTACATNTCTTACNCGTG
GAGTAGAGAAGATTTTGCAGGTTTCATTTCTAATACAAAGACNATTTATA
CACGTCCGTATATTGGTGATTATAGCTAACTAATGACAATGTATTTTTTG
TAGAGTCGTGTAGAGTACGCCAAGTTGCTAAGTGTGCAAGACATAGATGC
ACATCAAGTACAAGTTACGTTTGGAGCATCTCTGCATGTTGTTAATTTGA
AAGACAAAAAATGTNCGTGTCGCAGGTTTGACCTAGAGAAGNTGCCATGT
GCNCACGCGATTGCGGCGGCTGAAAAANGGAAAGTTTCTCGGATATCANT
GTGTCATCCTTACTATCACAAGAATTACTTATGCAANTCCTATGCTAACG
CCATCATGCCCAGGGATTTTGCTATACCTGTTCCCGAACATGTNGCGACG
ANGATATGTTTACCACCGGAAGCTCGTCAACAACCAGGAAGGCCAAAGAA
ATCGAGAATTAAATCTGCATTGGAGATTGCTATGGAGAAGAAGAAGCCNA
GAAAACAACACGCTTGTGGNAATTGCAANCAAGTNGGACACAATCGTAAG
ACATGCAAGGCTTAATGTCCTTTATGACTTTTTTTCCTTTTCTGTTGGTT
TGTATTATTTGAATCTCAACGATGTTTTTTCATTTCTATGATTCTGTTCT
AAGACAATAATCCTCANCGTCATCTTCGTGCTGTTTGCATTGCATATTTC
TGAAACAAAGNAAAAAAATAAAAATACAACGACCACAATACAAGAGCATA
ATACATTTTTTTTTTTGCTTTTGCTTTGTTTCAGAAATATGCAATGCAAA
CCAACACTAAAACGACCACAATCTAAAACAAATANAAGAGCACAATANAN
ATANAANGACTATAAACGAGTCTGAANACGNCTANANGAAAACCAACACT
TTCAATGACGACCNNNACANNANCTTNCANCCNNANANNGNAGCNNCGNN
AATGACTATGAGTCTGAAAAAAACCTGATTTGCAAATTTTCGATGCTTAT
ATAAACCAAAAAATCACGAGAAGGGAAATGGGTTTAGATACATGTACTNN
AAAGTTTAAGACAAAACATGGGTCCTAAAAGTCATAGACATAACAAAATA
AAAANCCTAAGAAGAAACATGGTTCTTAGTAGANCCGGAAACAACANAAA
CAAAGCTTCTACTCATCCATNAGNCCANGGAATTTGAAGGCCTTGCGACG
AACCTCAGGGTGTAGTGTTCCAGCATTCTCGCCTAATTCCTCAAACATCT
CCACGGCAAGTTTAGTNCGTAGNGACTGCATGTTCTCATCACACAAGCCA
TCAAANGACTTGCCAAGCGCCAAGCATTCGATGTATTTTATTGAGTAGAT
AGCACAATNACNTGCGTCAAGATTCNCCGGGACCTTCGTAATCCTCTTCC
ACTCCAACTTTGAGTAGCTCCTCCTACGTTGCTTTGACGGAACAAATGAA
CTCAACATAGCAGGAATCATTGTCATCACAAACATGCACTGTATCGCCAT
TTNTGTATCCGTAGTCAAGCTCGGGATGCTNTCATAAACATTGATCCGTT
TTTTGTGTCAAGTCAATATCCAGAGCGACCCAATGATTCNCGTTGACAAA
GAGGAAGGCATATAGGTGATCCACATCAACAAACCATTTCTTGTTTGTCG
CCGCGTCACATTGAGCTGTACCATTGACTTGATCCTCATAATACTCCCTN
AATTTGAAGCACNTATAATNCGGTTGAAACTGTTTATAGTCTTTGAGCAT
TGTGGAGATCAAATCTTGATCCAAAANAAGCTATTCTCTGGTTGGGATAT
TTTGANGGATCACGATCGAATCTTCGGTGAAACAATGACATTGCAGCTCC
CATGTGCTGCATTATAATCAAAACAACAATTATTATAGTTACATATACTT
TCAGCCAGCCAACAGTANATGATTNAATCAATTGAAAGCAAAAACTNTTA
AGAAAATATTNCTATACTTACATAGTCTTTCAGCCATCNATATTTTTNTG
TTGGCCAATCGCTTCTNGGAGTCATTATGTGCCAGTAGAACCGGGCTTTA
AAAGTGTTGGTGTTCATGCCTTCTTTTTCACTGCAGAAAAGAAAAGAATG
AGTAATGATAGCACAAAACATTTCTATGTGAAGAAAAATAGACACTTACA
AATCTGGTTCGAGCCAATCCTNCAGCCTATCAAATTGGTCATCAGAAACA
GGTTGAAGATGTTCAGGTACCGAAGAAGACGATGGTNCATCAGNGATTAN
GCGCTTCACTGTTGAATTTCCTACATACGGATATTTCTGAGAACCCGCTA
GCTGTGGCACTCGTCNNCTCTTACTAGTAACACCGTCCAGATTNTCTAGT
CCTTCTTGAAGTGCTCTCAATGCATCAGCCATTGCCTTATTANCCATCCG
ATCTAGAGGATTGGAGAATGTTTCTTCAGAACTTGAAGCCATTTTCAGAT
TGTCTGCANTAACCTTGTCAGTGACATCCACAACATCATCATCAAACGTC
TTTGTTGTCGNAGCTGCAACTGACTTCTTCTCCTCAGGTTTTGGACTATC
TACCTTCTCTACCTTNACAACTGTCTTCTTCATTTCAGGTTTTGGTTTTT
CTACCTTCTCTACATTGACAATTGTCTTCTTCTTATCGGATTTTGCAACT
TTCTTCTTAGTAAGGACCTTTGTAGCAGCTTCCTTGTTCTTCACTGAATT
AACAGCCTTCTTAACCACTCTTTGAATAGGCAACCCATCAACAGAACCTG
GCTTCTCCTCTACTACCCAAGACTGAAAAAAAACACAGTACATATACGGT
TTAATAAAGGCAGAATTCAAATCCAAAATGCAAAACATGTAAAATTAAAA
ACTGACAGCTACTTACAGGTTGGTTACTATTTGCCTCATATTCATCATTG
TTGTTTGATGTGGCAGCTTCATTGGNTACTACAGGGGGCTGAGACTCTTT
AAGAACTCTCANATCNGTCTCCACAGNTTCAAACCTCGTNCTTACACTCN
CTTCTAAGCAAGCAACTTTCTTCTCCAACCCATCCAATCTNCTGCTCGCA
TTCTTGTCCATGTCACTGATTGTGACATTCATTTTCTCCAACATATTCCA
AATATCCAGCAAGCTTGTCTTCTCCTCTTCATCGACCTATAATGAANCAT
ATAACAATGTTAGTTAATTCACTGTCAAAATATAGACCTACGTATATGGN
AAANNCGGAAATGGTAAAAACAGGACCTTTATATGAGCTTTCCCTGTTCT
TTGCTTCTTATNAGATACTTCTGCTATAACATCATCTGCAGGNNTTGACT
CCATNACTTTACTCTCACCATCCTCATTTGATGATCCCTGATTCTGTTTC
CTCTTACGCCGTNCTGCCACATGTGTCCACGCATGAGGTTGTAAACGGTT
GTGGATGATGTCTTTAAGCAAGTTGTCAAGCGCCATATCCTNATTCTCAG
CTGAGTCACTCCATTTNGNGTACATGTTTTCTTCAGANACAGGGATCATA
TGCCTCACACGCACCTACATACATATAATCACAAGNTTAANCTAAAACGT
TTGTGCAAGATTTGCTCACAGATTTTTTTTAAAGACAAGTAGCAGATTTG
ATCTAGAAAACNNNACATACNTGTCCGTGGGCAGNCTTCTNCTTTTCAAT
GAAAGCGGTAAAGTTGAAACGTTTTCTAGAAGATCTCCAATCAAGTAGCG
GAACACCCGTCAGTGTTGNTTTTCTAAACCCACAAGCTTCTCCAATTCCA
GGCACACTCTCATATATCCAGACCAGCAAGGNCTGAACACAACCGTGAAT
CACATAAGATTCTCCGTCATACTTNNNNNNNNNNNNNNNNNNNNNNNNNN
NNNNNNNNNNNNNNNNNNNNNNNNNNNNNNNNNNNNNNNNNNNNNNNNNN
NNNNNNNNNNNNNNNNNNNNNNNNNNNNNNNNNNNNNNNNNNNNNNNNNN
NNNNNNNNNNNNNNNNNNNNNNNNNNNNNNNNNNNNNNNNNNNNNNNNNN
NNNNNNNNNNNNNNNNNNTAATCTCNANTACACGTTCCAGCTCTGTAAAC
AATGGACCAACAGACGTTGCNACNCCCATTTCATTCCAGAACTCTTTGTA
ATCAGTTTCACNAGTGTCAGANTCGTCAAACATATCGCAATTGAGGCCCG
TTATGTTCTCAAACTCGTAGAGCGAAAATCTTATTGGCCTGCGATCGATC
AAACACCACATCTCATGCATGTTGTCGACTCGCAACTGATTCGTGAGGAA
GAAATGAACTTTCTGTGCAGCCCATATAAATCCANTTTCAGTACAACTTT
ATAAAAAGACCAAGTGNAGTTTTCTTCAATCATCCCACACATCCGCACCT
AATCCNTCTTNGATCTTCCCAATTTGAGAAACATAGCAGCTGTGGGCCAT
ACTCCTTTTTTGCAACGGTGATTTTCCTTCTTCATACAAGCGAAGCGGAT
AACTGCGGGTATGACTAGAAGACGCCATTCCTAATCACAGAAAAAAGCGA
GGTTGCATAAGCAAATAACTTAGGATCTTAGGTGCCTTGTGAGATTGGCA
AACTAAAATCATAACAAATCTGTCANAGAATAATCCAGAAAATTGATTAA
ATCTGTGANAACACAACACAAAATCAATATCAAAACTCAGAGAAAGGCGG
GANTTTTTTCCAAAATAAATTCAGCCNTAATTGGCCACCATAATCTGAAT
TACCAGAATAACAATTTCTCTTTATGAAAATNCTAATTGAAAAGCTTTAC
TTGCTCAAGGAAATTATTTTCAATAAACGATTCTAATGANATTGCCCAAA
ATCCTTACCAGATTATAANGAATTATGAATTGGAATTATCAACTGTTAAN
CGCCGATTAAAGTGATGCTAAAGNTCTGCAACAAAATGGATTTATCATTA
TGAGAATCAGATNTCACATTNATCAATCGAAAAATGAAAAAAATCAAATG
CAAAGGTGACGGGTTCTGAAGTTTACTTACACCGAAGTCGATACCTCCGC
CGTTGTTGTGGCCGGAGAAGCTGCTTTTGATAAGGAGTAAATCAGAAAGT
GGAAAACCAACGATGAACACGATTATGAGNAAATAAGAAAGGGGAAAACC
CACGACCCTAATGCTGCAACAAATCTACAGATCTGCAACAAAAAATATTA
ATCACCATCACAATCAAACGAAATTCAATCGATAAAAGGGACTTATTCAA
AAGCGGTGGCGGCGGGTCAATAGTTTACCTACACCACCGAAGAAGTGAAT
CCGGGCCACCGCGACTCTTCCCTGCTGTTTGTGTAGCCGGAACCTACGGC
GGCTACAAAAGCTTGAACCAAAGAAGAGTTCTCACGCCGTTTTGTGTGAG
AAGAAGCAGCGACCACCGGAGAAGAGATATCGCCTAGTCGAGCAGCGACC
ACCGGAGAGAGGAGCCACCACCGGAGAAGAGAAGTCGGCGGATCGAGAAG
CCACCACCGGAGATTTGCTAGGGTTTCGGTTTGAAATCAAAGAAGAAGAA
GAGACATGCAAAAGNGGAAAAGAGAGAGTCGAGAAAAACCCAAATCGATT
TGAGTTTTATTNCTTTGGGTTTCTTACATTTGTTTTATTTAATCCCTTCT
TTTTATTAATCATTTTATTTCTTNTTTTTAATCAAAGTATGGTTTTNAGT
ATCAAATTATGGTTTTAGTACTGATTAAGGTTAAAAA
>RM_As_1099
ACATCTCCTCCTCTTCCTTTAACTTTCGGTCCTTAAATCTCTCTGTTTTA
CGCTTGTTTCGGNCACTTTCTCAATCATCNCGAACTCTTTTATCCCAATC
TCTTTGTTCGACAAGCTTCGACCTTCNNTCACAAGCCAGCNACANAGGAC
GGAGGTGGNNTCCGGCGACCACCCTCCTTTTCTACCCTCTGGNCNCATCA
TCTACGTCGAAGNAGNAGAACCTTAAAAAACNNTNTNAATCCAGCGGCAC
TTCACTTAGATCTGAGNTNAGCTTCGTCGCTCCGCTTAATNCTCTAGATC
CGGACATGCATTGGCTTCCCCAGAAGNTTNCTCTCACCGGATTTCGTTGA
TGGCAAGAGTTTTCCTCTTGGACCGTCAGTTGCGCCTCGTCCGGTGAAGA
CGTCGACGGCGCACGGCGAAACCCTAATCTGGNTGAAAGGTCTCCCTNAT
GGGCTCCAGCAACAGACGTCAGGCCCACATCGCTTNTTAATGAAATCCAA
CATNTTTAGTTGCGGCCCAACCGTNTCTCCANCTAGGCCCAGGTCTGTTT
TTCTAATCCTATTGCCAANTCCAATTACATTGATGTCTCGATACTGTGTT
TTGNACGGAAGAGGACACCNTTCAANCATGTGTCGACATCTTTATCTTGG
CTTTGCGATAATAATTCCTCGAACCNTGGTCCAAAGCNTTACTCAGANTC
CTTCGTCTGAGNGTATAAGATCTAGGNTTCTCGGCATAGTATCCACATTC
GAGTCGGTTTTGGTGTGACNATGGTCACCACCTTGGTATATCATGCTCTC
TATACCGATCAATAGCTCCGCCGAGTCTTCGCCAAAGCATCTCCCAACCA
CCCTCGTCCTTCAGATTTGGATCGAGCTTCGTAAGANNTTCATTGACCTT
CTATCGAGAGATCCCGAATCAANNTGTAAAGANCCCCAAACCATCTACGT
NTCCGATCTAAAGGGCTTCCTCTAATCCTTCTTTGTGTGAGAACCCTTTG
TTTANNCCCTCCTCCTTTATGGAGAGAACTNTTTATGAAACTTATCGTCC
TTGGCTTCCGGCTTCNAAGCCGAGNAANCGNCCGAGCTCCNTAATCCTTT
CACTACTTCGTGTAGNGTGTCTTGCGCCGGCGAGTCTCGAGGCTNCGGAN
TCNTTCTCAACGTCACCATGTCTTNCGACAGTGACCAATCTCTCACTTCC
CGAATCGTTCGTGGTCGTGNTTCCGACTTACCGTCTTCTCGCATGTGGCA
NCGTGTTCNACAACCCTTGTCTCCGAGATCTCATGGANCTATCGTCGGAC
TATCCTTGTTTTACTTNTGTTGCATCTCTAGATGCTTTNAATCTTATTGT
TGTATTCGCTAAATTGTANACTCCTAAGCTTTGTATTACATTTGAGTATT
GAATGAAAACAAAAGCTTTTGCCCAAAAAAAAAAA
>RM_As_1100
NNNNNNNTTGGAAGTTGAGTTTGNCNACGAAGAANGCANACATAGNAGCC
AACGCAATNGGAAANGCGATNNGAACAACGGCNGTAACCGCCAAACGGTC
ATGATGGAATCCGAAATAGTCCTCCAAGAANCTNGCAACCGTCNTGGNTT
CTCCAAANGCATTGATCTTTTNATNAATATCGCCGTATTGGGACGAGAAA
AANNNGTTGAGCGTCCANGANGTTGGNGTTANATAGTANAACCAGACCCA
CCACCCTGGGACTTGCTGCAATTTTCGGACACCAAGAGAAAAAACATTAC
AAAGCATTTTCTTCTTTGTAANGATTTTTGTTNAAGATGACGATGANGAC
CGGTTCAAAAGATCTTACNGNTTNNGGGATCAAGAATCCGGNGAAAANGT
TGAAATTGNCGTGAAGAAGAGNGACTGGAGAATNGCNGCGACCATGAAGT
TTGGNGTGATGGAGACGAGGAACATCGCGAGGTAGTTGAAGNNGAGNAGG
NNGCAGAACATNGCGTAGAGNNNCCAGAANACTTTGNATGTTGAAGGACG
CGTAGAAACCGATCATNGGATATGTTACGATCACAAACTCNGCGNCTTGN
ATGAATATGTAAGGTATCTCAGTCACNACTTGANCCAATGCGTAGGCAGN
CGCNGAGTACATTCCTGCGAATCTTTCGCGGTACATAACATTNCGCTCTG
TCTCNANATACTGNANAGCTGANGNGCAGTTGTTTATCCCCANGAAGAGN
ACNAGACCATAGATCGCCCCGAGNACNGTGAACANACCCTGTTGNGTATC
TCTGCGAACGAGAAAACACAAANCGGANTGCTAGNAANNTNNNATGNNAN
TCGANNTGNTCNNNNNGGNCTCNNNNNCNACTTACATNTTTTCGCCTTGT
TTCCAGAAGAGTAGACCGAAGATCGAAGAAGAGANNAATGTGTGAACNAT
ACGCGTTANGTTGTAAGAAGGGCTTCTCCAATAAGACAAGTTCATTTTCC
ATAGACAAGATTTNAATTGTNCCCACCAACTTTGCGCAAAAGTTCTCTTG
AATGNAAATCGCTTGATCCCGAATCCGGTTNGCTCAGCTGTTTAACAAGC
TCTGAGTTNTTCCTGAAGAAACAACCAACACATGAGNTCATTAAGCCACG
TTCATAAAGCAATAACATTGTTGCAAAGCCTAAAGGGTTACTCACTTGTA
AAGAGCCGANTCGTTGTAGATTTTTGCGAAATCNACGCCGAGTTCANCCT
CTACAGATTNTGAACTAGTACATCTAAGCATCCATGTTGCTGGATTGTAN
TTGTCTTTTGATCTTAGGAACTCCAGGAANACTCTGTTATTCAATCCACC
AACAAAANAAANAGGTTAACNTATGTTTGGTAAAAACAATCAAACCCTAA
TTACTTTTTATTACTTGTGTCGGNAAGCTGACCTCGAAATACTCGATAAC
ACGACGTGAATGTTGTCCAAGTGGTCCGNTGTAAATCATGCGACCACCTC
TTTTCAGAAGNACCAACTGAAAATTCAAGTTTAATTAATTTCAGTGTTAA
TTTTGTACTTGGTTGATAAGGGNATAAGAAGCTGTTTGGGGNATCGAAGT
NTAGCAACTATGTGNTTTGAGATCAATGATTTCGCAATTTACCTCGTCGA
ANGCCTCAAAGATGTCGATGCTAGGCTGATGAATAGTGCAGACGACGGTT
CGTCCAGTCTCAGCGACGTTCTTCACAGCTCTCATAACAATGGCGGCTGC
TCTTGCGTCCAGCCCCGTCGTTGGCTCGTCCATGAATATAATCGACGGAT
TCGCCACCAACTCCACCGCTATCGTCAACCTCTTCCTCTGCTCCGTCGAT
AAACCGCTCACTCCCGCGACTCCCACCAACGAATCTTTGATNTCATCAAG
CTCGATCGTCTCGAGNACTTGCTTCACGAATTTCTGNNCGGATTTCAACG
ATGTCAGATTTCTTAATTTCGATTTCTAAGTCGATTCGATGTNTGAGAGG
AATTANGGCTTACGNTTTTGGTTTTNGAATCGATNTCAGGAGCTAGACGA
AGCCAAGCGGAGTANATTANGGATTCTTCGACGGTGATGTTTGGTGAGTG
AATATCCGTTTGTTCGCAGTAGCCTGAGACTCTTGCGAATGTTTCTTGAA
CTTTAGGGAAACCGCTNATTCTGATCTCTCCTTCGATGTATCCGCTNGTT
TTTCTTCCGGCTAGAACGTCGAGNAGAGTGGTTTTTCCGGCTCCACTGAC
TCCCATCAACGCCGTTAGAACTCCGGGCCTNAAAGCTCCTGTGATNTCTG
AGAGAAGCTGCAGCTTCTTCTNATCGTACCCTTGGCCTCTCATCTCCTGA
GGTTATCATCATTGGGANNNCGANNACANACNNNGGNGNNNNGNGNAGNN
NNNNNGGNTNTNGTCNACCGNNNGNGNNNNGATGNTTTTACCACGGGAAC
GTCGACGTAATAGTTCAAGTCTTGAAATGTTACGGTGAGTGGCTTAAAAG
GTAAGATCATTTTNCCTGTTGGTCNGNAGAGAGCATTANTGGGNTGAGGG
AAATGGNGGAGGAAGAATTTGTGTGAGTAGGAAGAGAGTCAACAATATNT
TTCACCTGGATCCTCNTTCGTCTTTACNGGGGAATCTAGTGGCTTNTTCT
TCTTGACNGAAGAGTCGTCTGTTGAATCTTCTGTTCCTTGCAGCTCTGAG
AGCTTNTCTTGAGAAATCATCGCACGAGACGACGTGGGAGCTGTCAAGTN
GTAAAGAAGCTNTTCAGTGATGTGCTTTTGTTTTAGTNTACATTCGTTGA
TATNTTGTGAACTTACATTTCAAGAAAGTCAGAGCCAGAGCGAAAACGGT
GTTGAAGANNANAGTGAAACCCAACAAGGCGCATAATGATACCCAGTACA
TGTAACCGTCGTAGTCCAGTCCNCNGNTTTCGAGTATGGTNCGTCCCAAG
GTGACATTNNTGGGTTGCATCTGCANGCNTNACCCAGAAACNTACTGAGT
CAGTNTNGGAGAGTATACCAAACAACGAAGGGNTATTGGGTGATTAAGAG
AGANAAGNAAGGNAAGAAACTAAGAGAGATTACCTTCCTCCACCGTGGAG
CGAAAAATTCGTTTGCGGTTAGACCAATCTCAGCATATGACAANGGAGAA
AGCCAGAATCCCCACTCGAGCCAAGCAGGCATTGAGGCTGAAAGAAACAG
GGCACCATTACAGTNATACTCTGAGTGGTACTACTTTGAGNTCAGGTTTC
ACAGGATTGGAAAATCTTACGTTTTGGAACGACGAAACCGCCGAATACTG
AGAGAANCAATATAGAAATGCTTCCAGTGATTGCGGCAACTACAGTCTCG
AAAGATTGCAGCTATAGCACCGGAACATNGATATACGACGTGAAGTGAAC
AGNAAAGAGGATAATGAACTGCCGGAAGAACCTGAAACGTCANANNTACA
TTAGATTACATTTTNCTGCATTCTCAGGCTTGGAGCAANCAAGAGAGGGT
TTCAAGCTCTTACCTGCNCGCCTCAGGACTGTAACCGATGACATAATATG
TNAGNCCGGTCCAGACGAANGATTCGAGAAANGANAGCGGNATCTTCAAC
GCNGNTGAAGGGATGCATANGCCCAAGCAGGATAGAAGNANAANTCCTTC
TGCTTGCAGAACACGGCAAGTCTCGAGATNGTCANAGTGAGTTCTGGAAG
TCCATCAGCAAGAAGTNTAANGAGGGAAAAGAANAGAGAACCCATGTAAG
ATAATTNCCATGAAGAGAATCTCTTGTAGACCCAGTCCGTAGATAAACAC
TGTCATTGCGATGAATGCGGCGAAAACTAACTGCGATAAAGGTAAATGGG
TTTAGNATGTATCGGTAAAAATAAGTAAAGNTCTTTGGCAAAGTAAATTA
ACAACGTACAAGTCTNAGATTTGAANANGTAAACGAAAGAGTTNCGTTTC
ATNAGAAGAAATTCTCTCCTTGAGCAAGCTTTAAACATNTCCCAGTTACN
AAGTGAATATTTTCTAAAGCACAANCCATCCTTNTGAGTCTGGGACTTAT
CATACGGCTTNGAGAGTNCGTCTTNTAGCTNTANCCCAAGATCAGANTCT
TTAAATTTCTCGATAAACGANTCAACAGAGACATAACTATANGGTTTGTC
TTTGTGACACCAATATTGTTCTTGGTCCTTCTTNGANATAACCTGCAAGC
AAAACAAGAGCGGATGATCAACAAAGTTTCAAGAACAGAGAGTACCATCA
CTATCATATTCATACCTCCTGAAGAAAGTCTGCAACNCCTTTCCTTTCNG
GACATTGGAANCCANAGTCCTCAAAGAANTCAAGAACGTCGTCNCGTGGA
CCGTGGTAGACGATTTTTCCTTCTGCCATCAGGATCACGTCGTCGAAAAG
CTCAAACGTTTCTGGTGCNGGTTGNAGAAGCGAAACAAGCACGGTGGCNT
CCGATATATGAGCNAACTGCCTGAAGAACTTGACAGATCTGAAACGTTGT
GGAACTATCCAANCCNTTCGATATTTCATCCATGAANAGAGCTCTCGCCG
GNCCTACNANCATCTCNCCTGCTCATCGAAGATAAGAGTCATAATATATC
ATCGGNATATCAAAGGCAAGATNTANAANANTCGAAGTTTTACCTGTNGT
TAGACGCTTCTTCTGNCCACCAGATATNCCTCTTCTCGTNGCGTCTCCAA
CAAGTGTGTCTGCACAGATGTCGAGNCCNAGNATCTGNAAATGCANTAAA
AGACGCGAGTAAGNAGCTAATAAAGAGTAGAAGTTTGAAATANANNAGAA
CAGACTCCTAGGAAACTATTTACCTTTAAGATATAGTCGGTTTGCAGATT
GTTTTTGAACCTTCAACAGATGTTGCCTGTCACGATAAAAAGTTGAACTC
CAAAGATGTTTTCTTATTCATCNAAACAGAGTTCAAAGTTATTAGTNTTC
AACGTAAGCTTCAATAGTGTATTTTACCTTCATGTAAGCATCTATATCAG
GATCTGGAACGATTCCTTTNAGTTTTTCCCTTCTACTGATCTCTTTCATA
ATTTCTGTTTAACAAAAGACAGTGGTTTTTAGTGTNAATAAAGTTCAATG
CACAAAGGAACNTCGGTTTAGANTGACNCNTACCTATACGGCTTCCGACG
CCTTGACAACGTCCCGAGAAGTCGAGTGTCTCTCTCACAGTCATCTCTGC
AATGTGCAGATCGTNTTGACTTACGTATGCCGACGTTTTCTGAGGAACAA
ACTCCGAAAGTCAGTGACCATTGTAACATATTTCTCCTCNANTCTGTAAA
ATGAAAGCAACCATAGAAAAAAANGAGACGCGTTCACACATCTGCAGCGA
AAAGCATCCAAAAGAAACCAAACCTTTAATCTAGAACCTGGAGAGTGTCG
TCGAGCTTTCCAGACAANGCTTGTAACAGAGTNGTTTTNCCNCAGCCAGG
AGGACCAAGCAACAAAGTCATCCTGGAAAACAAGAAAACAACTACACTCT
TCTGGAGCTCTAAANCATCATTCGTTCGANACTAAGTGCTAGGAAACCTC
TTGCAACTAACCTTCCAGGCCTTACGATNCCACTNACACCTTTCAAGATG
CTTATCTTGGCTTCTTTNTTTGAACAAATGAACTTCANCAATCATGAAGG
AAAAAAAAAGTGGAATTCAATTTAGAATCAGTTGAGAACAGAAAGCTACG
AGTCGATGCAGCAAATTTTGAGTACACTTACAGATAGTAGCGCTTAATAG
CGTTCCAAAGAGTTGGGATAGGCTTTCCNTNAACGACCTCGCACTCCGCT
TCGACGAAAAGCNCTCGAACCTCACTTCNATCNTTGGTAACTCNATNCCA
ACCCTACAAAATACATGGAGTTTCAAANTTTCTAACATGCAATCAGAAAA
ATTACAAATACAAAGGTCGACGGCNAAAAGGCGTGCACTTACTCGTCNAT
TCTTTTCCTNATTTTCTTGAGCAGNCGGAGATTATCATTCTCGACGTGTT
TGACGAGCTTNTCAATCAACAGGCGTCTCTCAAGACCCTCAAGTTTAGTA
ACATCAACGACTCGCCTCTGGCTTTTTCCCTTTTTCATCTCTTCGNCATA
ACAAAGCAGTAGTGATCCTTTTAAAAGTTGGTAATCTCTCAATCGCAGCC
CATTGCAGACCGAAGCTCCTGNTCATCATCANCACCATTTTCANGNTCGT
TCCTNGAAGCAAACTCAGCTCCNAAAACTNGAAGTGTGTCCCCGGAACGA
TGNTCTGATGCTTCTTCCAATCTCTGCAAGCTCCACTCNCAGCGACTCAA
TTGCTCNTCTNCTNCANCCANANGAGCCATGNCTCGGCGGNTCCCTANGT
TCTTTGACCTCTCTGTTGAAATGCTCAGAAATTTAAAGTCCAANTGAGAG
ATAATCTCAATGCATTTGTCTCCTTGACTTACGTATATNTGTAAATTTAT
ATAATATATGGGTTGANCAAAATGTGTTTTCANACAGTTCGGTGGTAGAA
GGTAAGGGTAATAACATC
>RM_As_1101
AAAAGGAGATGAATTTGGCATGTTGAAGCCATCATTGAGGGTTAGCTGAA
GAGGAAACATTCACATGAAAGTGTAAGGGATCTTANATACTTCTTCACTG
TCCTTCCTCTTCTCCCTCTCTCTTTCTCTACCATTGCCAAGTATCAATCT
TTTCTCTCTCTCTCTCTCACTCGCCCAAACCACTCATTGTCTGTACTCTC
TNTCGCAGGTCACTATTAATGACCCCTTTGAGCTGTTGCTGCTTCTCTGT
CTGTTGTTTAAAAATGGGTCTTTAGATATCGAGTTCTTGGATCTGGGTTG
TTCGAATTTCTTACAAAGGTCTTCTCGGTCTTTAACCTNAAGTCTGAAGA
TTTACTCACTCAAAGTCGCTACCTTTTGGTTTCTCCAAGATGGGTTTAGC
TTAAAATCTTCCAACTTTGAGATTTGGGTCTTAANTCCCTAATCAAGAGA
TTCAACTACTTCTTCTTCCTCCAGATTTGAGTCTTGAGCTTAAAAATGGC
TCCAAGGTTTGATTTTTCAGATTTGTGGGCGAAGGAAACAAGGAGAGGNA
CACCAGTNGTGGTGAAAATGGAGAATCCTAATTACTCAATNGTTGAAGTC
GAGGAACCAGACTCTGCATTTCAACCAATGGAGAAGAGTAGAGGCAAGAA
CGCTAAGCAAGTNACTTGGGTTCTGCTTCTTAAAGCTCACAGAGCTGTTG
GATGTCTCACTTGGNTCGCCACAGTGTTCTGGTCTCTTCTTGGTTCGGTC
AAGAGACGGCTTAGTTTCACTCACCCACTAGGCTCTGAGAGACTTGGTAG
AGACGGATGGCTTTTCTCAGCTATTAAGCTCTTCTTAGCTGCTTCATTAG
CTATTCTCGGGTTTGAGTTNGTTGCTTATTNCAGAGGATGGCATTACTTT
AAAAACCCTAATTTACACATCCCTACAAGCAAACTTGAGATCCAGAGCTT
GCTTCATCTGNTTTATGTTGGTTGGTTGAGTTTAAGAGCTGATTATATTG
CTCCTCCGATCAAAGCTCTCTCAAAGTTTTGTATTGTNCTGTTCCTTGTA
CAGTCTGTAGATCGTTTGATTCTTTGCTTAGGTTGTTTTTGGATCAAGTT
TAAGAAGATTAAGCCGATTGAATCGATGAAGANCCTTTTCGAAATGATGA
TGTTGAGGGATCTGGATCTGAGGCTATCCAATGGTTCTTGTTCAGATNCC
AATGTGCAATGAGAGAGAGGTATGGTAAACAAAGTATCGATCTTTTTACA
TGGTTATGTANTTCGTTATTCGAATCGGTTAGATTAATGAAGTTACATAA
ATGTCTATTCTTGTTCAGGTATATGAGCAATCTATATCTGCTGTGTGTCA
GCTTGACTGGCCGAAAGATCGAATGCTGGTTCAGGTTCTNGACGATTCGG
ATGATGAAAGCATCCAGCAGTTAATTAAAGCTGAGGTTACTAAATGGAGC
CAAAAGGGTGTCAACATAATNTACNGGCATCGCTTGGTTAGAACTGGTTA
CAAAGCTGGTAACCTCAAATCTGCAATGAGCTGTGATTACGTNGAAGCNT
ACGAGTTTGTCGCAATNTTCGATGCNGATTTCCAACCTACTCCGGATTTC
CTTAAACTAACNGTTCCACATTTCAAGGTCGGTANATAGCATTGGTTTCA
ATTGTTNTGTCATTGAGAGTGTGAGACAACCATTTTTGGAGAGATTNCTA
ACNTGTAAATGCCGTGGTTTATTTTCAGGATAATCCAGAGTTAGGTCTGG
TTCAAGCNAGGTGGGCNTTTGTGAACAAAGACGAGAACTTGTTGACNNGN
CTTCAGAACATCAATCTGTGTTTTCACTTCGAGGTTGAGCAGCAGGTNAA
CGGCGTGTTCTTGAACTTCTTTGGTTTCAATGGAACNGCTGGAGTNTGGA
GAATCAAAGCCCTCGAGGAATCCGGNGGTTGGCTCGAGAGGACNACCGTC
GAGGATATGGATATNGCNGTTCGNGCTCATCTTCGTGGATGGAAGTTCAT
NTATCTNAACGATGTCAAGGTACTACTTTNTATCGCGTGTTGTTTCATGA
AAAGCCTTATTTATGTAACAANTNGACTGAAGTGGACGAAAANAATCTTT
AGGTCCTTTGTGAAGTTCCNGAGTCCTATGAAGCATACAAGAAGCAGCAA
CACCGNTGGCATTCGGGACCNATGCAGCTGTTCCGCTTGTGTCTTCNTTC
AATCTTCGACCTCNAAGGTGAATTGAGAGCTGTTTTCNTCTTTTAAGTTC
AATTTTTGTTATGATCGTGTTGATGACTTCGTCTGTTATCTGCATTTGTT
TTTCTCCTGCAGATAGCGATGCGGAAGAAGGCGAATCTGATACTTCTCTT
CTTCCTTCTAAGGAAGCTCATACTTGCCNTTCTACTCATTCACGCTCTTC
TGCGTNATCCTTCCANTNACNATGTTCGTNCCAGAGGCTGAGCTNCCNGC
TTGGGTCGTCTGCTACGTACCTGTNNTCATGTCNTTCCTCAACATCCTCC
CAGCCCCAAAATCNTTCCCTTTCATAGTCCCTTACCTCCTNTTCGAGAAC
ACAATGTCNGTCACCAAGTTCGACGCGATGGTCTCCGGNTTGTTCCAGTT
TGGTAGCTCTTACGAGTGGGTTGTCACAAAGAAAGCAGGGAGATCATCNG
AGTCGGATCTTNTNGCTTTCGCCGAGAAAGAGAAACCAAANAAGAAAAGT
CAATTGCTAGGGGAGTTTCCGACAGCGAACTTTTGGAGCTGAGCCAACTT
GAGGAGCAGAAAGACAAAGAAACCGNCAAGAAAACCAACAAGATATACCA
CAAAGAGCTCGCACTNGCGTTTCTNTTGCTCACCGCAGCCGCTNAGGAGC
CTCTTGTCNGCGCAAGGAGTCCATTTCTACTTCCTGTTGTTCCAAGGNAT
CACCTTCCTTCTTGTNGGTCTNGATCTNATCGGNGAGCAGATNAGCTGAG
AAGAACCCGGAGAAAAGGAAAGAAGATTCATAACACGGGTCAATAAATCG
GTGAGTTTGATCCCCACTTCCTCTATGTTCAGTGGTATCCTCTGTAATGA
GATTGTTGGAACCATAGTGGTAGGCATTAATTGATTTTCCGTTTCGTTTG
TTTGCTTTTATGTTCGTTTGATTCCTCCATTGTTAGGGATAGAGCGTGAG
CCAGAGATTCATACACGTATACAATATCTGTAAAGTTGGAACATGTTGTT
GGCAGTTAAAAGAGCTTCTGTCTTGGAACTAATTTCAAGGATCATGTCAN
ATCAACTGCGGAGAATTTATGTAATTTAAAGCCCAACCTTTGTGGAAAGA
GATTGTAACTGTANATAACTGACANGAACCAGTTTTCTGACTAAACTGAA
ACAAGAGAAAGANCAATATTTATNGTNTTCTCTGANGATCTTAGGACATT
CTCANCTTAGTGTCGGTGAAAAGTGNAGAAACGTGGAGCAAAAAAAGTGT
CGGCAGAGGAAGTGGAATGAGGAGAAGCATAAAGTGTATTGCAGAAAAAA
GGCAGAGGTCAGAGAGGTTTACGTCACATAACAATCAATTCAATGATGTG
TAAGTGAAGAATGGGACCAAACAGATTTTAATTTGGTGGGTTTGTTGATG
ATTCTGGGACCGAACTAGGATCATGATCTTGTCTCTCTTGCTTTTCTAGG
CTTTTNATTGTTGTCATGCCAACACACACAATGTCCCCGCGTCTACTTCG
CAANTATNCTTCTNCTTTTTTTCACTTAATTTGGGATTTNTAGTTGCNGA
AACGAAACCATAGAGCTAGTTGCTNCATGAATAANAGCAAACCAGATTAT
ATATTCANTCTTCNTCTTAGGCAATTAATTACATTTNCTTCACCTTCATA
AAAAAGTGAACAATTTCACAACTNTGCTTNANTGAAATNAACACAAGCAC
CAAATGGNAGCGACTGATACCCATTTAGTCATTTACAAATCCTTGGCTTG
CCTNTATAAACCGTGAAATGCACAAAAATCTNTCCAAGGACAAGAATGTG
CATGCTAAACACTATCACATAGCTACAATTATGCTAAACCTAATGCACAA
CATTCNGACCANACAAGAGGTGCTTCTGAGTGATGCAGCTCAAGTTCATG
CAAAGAAGGTAACATCANAGCTGATGAAGTTTTCAAGCATCAGNGCATCT
CTAGGGTCGAAGATGAAGCAGAAGCAAAGCCNTGTAGGGATCCACAACCG
TAGTTAATTTTCCCCATGGCAAGCCGAGTAACTAAGNGNAGATGATTCAT
AGCAGAAGAGTAGAGAAGCAAGTAGANAAACAATGAAGCAGGCCGAGCAA
CTAAATGAAGATGATGTTAGGGATCCACAACCGTGGTTTAACTTTTCCCA
TANCAGGCCGAGCAACTAAATGNAGATGATTCATAGCAGAAGAGTAGAGA
AGCAAGCAGATAAACAATGAAGTAGGCCGAGNAACTAAGGAAGATGCTTC
ATATGAGAAGAGTAGAGAAGCAAGTAGATAAGCAATGAAGCAGTAGTAGT
AGTAGTAGTAGACCCGAAGAAACCTCGACACGGTGGAAAAAGACAAGAAA
CGCTTAGGCATTTAGCAGAATTTCCAATCAAACATTATGTCTTTAAGAAA
CTAGGGTACGAATCAAGTGTTCTTTTACCTATTGGTAGATACACAACTAC
GTACGCTTCATATCCAAAAGCAAAAGTANCAAGCTTTATCCAACCCAGCA
GACCTAAAACATGTTCTCTTACTGAAATTCATAGATGATAGTAACTTCCC
TTAGNCCCTCTCTTCTTCTCTTCCANAGTATCCTCCCACANACTCGTTTT
CTTGCAAAATCACTCACTCAGCTCCTGCTTCTGCGTCTNTCTTTCAGTCC
ATTTCTGNAGAAACAAGAACAGANNTTGAATTAGCATCTGAAGATGCACG
TGAAGAAAATGNAAATGTTTATCTCTAAGAACNATAACCAAAACCTAAAC
ACTGATAATGATATAGAGACTTAGGGAAAAGANGTTTACCCATTGGCATA
CGGCACTTCCTCACGCGCTCTGTCCTCACGTGCTCTGTATGGAGGTGGTG
ATCTACTGTAGCTGCGNCCACGGGCAGGAGGAGGAGAAGGACTGCGGCGC
CTTGGAGGAGGGGGAGATCTTCTTGCACGAGGGCTGTAACTCCTGAAGCN
ANAAAANGGCAAGNTTANTTAATCCGTTCAAGATAAGNTACTAAGGTAAC
AAAATAAAAAGCACCACTGACCTCCGTCCATAGCTTGGGCTTCTTCTGTA
TCTTGCGAGGACTGCGACTACGGCTCCTGCTGCGACGCCTCCCAGTGCCA
CCGCGGTTACGGCATTCACGTGCGAAATGACCAGTCTCACCGCATTCATA
GCATTTCGAATCTCAGAACCGCCACGACCGCCACGCCGCCACCGCCTCCA
CGGTCACCACCACGACCGCCGCCACCACGCTCACCTCGGTTGTGAGACAG
TTCAACNCTCCAGCCATTCTTGCCTATCCGTTATCAAATATNCATNTCGA
ATCGTAAGTTTCAAGTCGAAAGTAATTGNAAACCTCAAATNTNTCCCCTT
TNAAANATCCCACCANACTTACTTTNCNATCCNAATNAAAACATCAACTT
CTAAAGAGAACAAAGCAAAGTNGAAAGAATAAGAATGACATTACCATCTA
AAGCACGGATNGCGTCACGGGCATCCCTAGGATCTTCGAAATCTAGAAAA
GCGTAACCAGGTGGTCTACGAGCAACCCAAACACTGCGCATTACAATNAA
CATTAGAGAGATGCAAAATTCGATACTTTTAACATCGAAAGTGACAAAAT
TGTAGCGCGAACTGATCGGTTGGATTGATTCTTACCTCCTGANAACTCCG
AAGGTACGGAACTCGTCCTCGAGTTCACGCTCGGTAACTCGCGGGTCCAA
ATTTCCGACGTACACACGCGACATNNCTTCTGTAACCTGTCAATGGCACG
CACAACAAACNAGNGTCAACATAGCGGAATTNTAAATCTTTTCTAGCAAA
AACANTCGAAAGGATTTGAATTNATCGGNATTGAAACATTAGAAACACAA
GAAATCTGTCGATCAAGGAATACACAGTCACTNGATCCACCAAGTGACCC
GATCAAATTTGAACAGATCGGATCAAGTATCAACGTCACCANAATTAAGA
GTGAGAAGGANANAAAGAAACTTGGTCGCGACCTACCTCGTCCTCGTGGG
AAGAGCTGAAAGCACCCAAGNGGNAAAAAGAATGGCNTTTANCTGTGTTT
TGCNTCGTGAAGAAATTAGGGTTTCTGAATCTGAAATTTGATGAAATACT
TTCCNNAGGGTTTTTTGTAAGCGCGTTAACAAAATTTAGTAAAATATACA
GTTTGGGCCTATATTTGATATTCTTATTGGGCTCAANANTGGCCTTTTCA
AAAAAANGNCNNTTTTCAATAATATGCCGGTGAGTCGGTGNTATCTATTC
TTTCTCTGTATAGTTTGGTAAATNCNTAAATGTGATNATTTCGCGTGTCC
ATTTTGCTTTGTACTTTTCTGAAANNAATGAGNAGNAGAANAGAAAGGNA
ATAGAACNTNAAGTCTCTCTAGTTAAATCACACTTTCATTCCACAGCTAC
TAAATAAACTTCCTTTCTTATTCGTTTGNAAANCCAAGCAGTTTGTGATT
CGGATCAATAAAAATGCTGAAACCACAGTTTGCTTGGTTAATANAANCTA
AACAATGAATTAAAAACAAAGACAAAAAAAAAANAAAATTAGTGTTGGAG
ACGACAACACATCACCACTTCGATGAGCCCATGCATGCTATAACGAGAAA
CCAGCTGCCAANATACGATNAAAACACGTNTTAAAGGCTTAGCAAATNAA
GCTACTCTTTGCNACTTGTTTTNGGATNNNAACAAAAAAAGAGTCAGNAA
TGAGCTTACGAAATTGGAAGTTTGGTTAGACCACGAAAGCAGCCAAAAGA
GCATGCAATATCGCCCAGTATANCATNATCCCTAACCGTAANGCAGGTTG
TCTCATGAGCGTCCGATCACAAGAGACCCTGAAAAGTTCAGAAACCAAAT
AAGAGTGGTCGNTTTTCGTTAGATNATAATTNAAGNACTTATANACCGAA
CGANATCNATGGATGGAAAGAGNCTGACCATAAACCATCGACCATGTTAG
TGANGGGTCTTGTGAATCCAGGGATGATTCTTGACGTAGAGAGTGATCTG
AAACCATGAGCTAAAAAAGCAGAAAAAAAATACAAATGGGAATGTTACTA
AGAGAATGTTGTTAAAAGTACTAAATATTCAGAGACNAGTTTAGTTACCT
TTATCATCATCTTCTTCTAAGCTACCGCTTTGATCAGTTTGATCTGCATC
TATACTAATGGCGACTTGATCCATATTTCCCTTACGCAAACTCCGGACTT
GNGATGGGATCGATGTTTTCGTCCACTTGTTTATCTGTGATACCCAANAA
TAAAATAAACCCANAATTAAAAATTTATCGAACTCTTGAGGCATCTGGAA
CGGTGTAACTATCCAACAAGCTCAAAGCTTACCAGAGGTTCCACTTCAAC
GATCTCTGACGTCGAGCTTGTTGANATGTCTNGTTGGGATTCTTTCTCNA
GTAAGAATTTCTCAAGAGTTGCTTCTTTCTGTCTGAGCTCNGCCACTCTA
CTCCTCTCGNCTTCAAGCAANNCGTCCTTGCTTTGTCCAACCAACCGTAA
TTCGTCTATTTCAGATAGCATAGACGCTATCCTTTTCTCAAATGTCTCCA
TGTAGTGGTTTATATGACTGTNAGNATCAGTGGACGGCGAATCTTCTATA
CCAAGTAGTGAAGCTATCGTGTCGAACCGAGACAGTACAGTTTNNATCTC
CTCTGAATCTCTCTTAGTGCCCATCTGAGAAGCAGCAAGAGCCTCATTGG
TGCACCTAGTGACTTCTTGTCTTAAGAAAGAAACCTCTGTATCCCGATCT
TGCACTTGCTGTTGAAGTTTCTCNATTTCAGCGAGAAGATTTTCAGAGAG
GTGATGGAGCTCATCGAATTTATCCACAGTAATTGATAGCTTTTTGGAAA
TCTTCCCACGAGAAGCTTCAGCTCTCTGCAAGTCTAGGTTCTTCTGTTGC
ACTTCCTGTTCTAATTCTGTAACTCTGAGTTTCAGATCCTCCATCTGAGA
CTCTTCCTCGTCAAGCGCTTGCATTAAGGCCTCAATTTCTGCAGNAAGCA
ATTANGTATCAGCTATATATGTGGCGGTGCGAAAACAAAAGGGTAAAAGA
GAAAAACTGACCTAGGTCTTTCGCAGCTAGTAGATCACTAAGAGATGTGA
CCTTCTCCTGTAATTCTGAGTGTGACGCNTGCCCTGCTAGCAGCTCTTTT
ACTCTCTCCTTCATAGAATCCCGTTCCCGNACCANAATACCCAGCTGGTC
TTGCATATCACGCATCCGGGCACTTGCAGATTGAAGATCTTCCGCAAAGA
TTTTNGCACCAGCCTGGGCTTCCTTAACTTGACCCACAAGTTCATTGCAC
ATCCTATCGTTTTGGATGTCCTTTTCGTGTAACTCCCTTTGCAAATTGGC
GATGATTACCTTCATCTCCTTTTCATTTCTCTCCANAGTCTCAGCGTTCG
CNACAACAAGCTCCTTAACAGCTGACGATAGCCTATTTACCATGGACCTG
ACAGATTCCATGGACGAAAAGTCCTCATCTACTTGGTGGAGACTCATATT
AAAGTCGTCATTTCCAACAAGTTCAGCTTTACGCCTTTCGATTTCCACCA
ACACGCTAGAACATGCTCCATGAAGCAAGGCAATTCTTTCACCAAGAGCG
GCAACTTCAGAGTCCGTTCCTGTTCCAATTGACTTGAAAAAGGTGTCGAT
ACTGTTGGATACAATATTGACCTGGTCGTGCCATGTGGCCAAGTGCTTGC
TTACNTTCTCTTCGAGATGGCTAACACCAGCCACAAATTGATCAAGGTTT
TGGGAGAGAGAACCACAAATTTCGGCTATGTTTCCACCACTTGATGTCTC
ATNCAAGTTAATGTTCGACCAAGCAGCACTCAAGCGTGCAAAGANNTCCT
ANGCAGAAANGGGAAAAACAATATTCAGAAAACAGTCAGNGGCAGAAAAA
CCTTGAAAGTATATATACCATAATAAGCTGTTGAAATNATCTAAATACCT
TGTCTACNAGATTCCCTGTACTGAGTTGAGGCAAGCCAGACAAATCAGTN
CCAGTTTNCTTCGCACATGATTCCATATTTGCCTTCAGATGATGCAGAAA
CTCCATATCCATGGTGAAAATATCAGCTAGGCAACTGTTGGTACCTGCGA
GTATTTTCCTTAGAGAGTTCACACTGGTTCCACANGACAGCAGTTGAGCA
TATAGCTTATTCTTTTCTTCGTTGCTGACTGCTGATAAATTTTCAAAACG
AGATATGGCTTCAACCTTTGCAGCCTCCGCTGCATCCTTCTCTCTGGAAA
GTTGCTGGATTTCATATGTAAATTTTGATAGATCCTCTTGCAGACTATCG
TTTNTCTCCTGAACTTCGTTCAACTCAGCAAGTAGCAACTCAGCTGCTCT
TCTAGATTTTCTCGACTCCTGCTCAGCAGAAGNCACGGTTGTACCCATNG
TTTGAAACAGTTGNGAGATCCGTTGAAGCTTCATGACTGGGTCATTCATG
TCACCCTCANCACCAATATCAATGCTATTTAANGCATTCAACGTCATGCT
CAANNTACCACTTCTTTCCTGCAAAAGATATTCTGTTTCTTGCGAATGGA
TTTTCAACAGTTGGCACTCAGACTCTAGGGATTCTACCCTCACAGAATAA
GATTCCAACTCCCTAAATTTNCTTTCATTTTCCAAGAGCTTTTCATCTCT
NTTGATNATCCTCTGATTTCAGGTCCGACCGAGCTCAGCGTTCACCTCTT
CAATAGTTTGCTTCAGGCTATCCCTTTGCTGGACCAAAGCCTTCCCTTTC
CTAACAGCTACATTTAACTTCTCCCTTGCAGAAGCTGACTTCTGCTCTTC
TTGTTTAAGAAACTCCTGCAGTTCTATTATTTTCTTATCAAGTGCCTCAT
TTTCNGCAACCAAGGATTGTTGTTTTGCCATGTACAAATCTCTTTCTTCC
CTTGTCAGCTTTTGAACATGCAGTGCCTGATCCAGATCTTTTGTTAGGGA
AGCTACATCAGGTGTCTCTACGACTGCTATGTCTCTACTTGTTGCTTCAA
CTACATTAGAATCAGACAATTCAAAATGNTGCCCATGAGAAGTTGCTCCA
TGTGCACCCGATGGCTCTCCGCTTCTAACATCAGCATCTGATGGACGAGT
TTCACAGACGTTGTCATCGGTTTCANNTGGCAAACTAGATTTCACCAAAT
TCTTATAATAGTCTATCAGCTTTCTCAGCANTCCATCCAAGTTCTCAGAA
TTACTTGCTAAAGCCAAATCCTGCAAGCCATCTTCCTGTATAACATCATC
AATCATGTACCTCAAACTTAACAAGTCNCCTTCAATAGTCTGAAGATGTT
CTTCATTCCCAAGTTTCTCAACCAATTTTTCATGCAAATCTTTCACTTGA
TTCTGCAGTTTCTCATTCTCAACTTCAAGGTGAATGCCCCTTGCAGAAAG
ACTCTCATGATCACCAATCAAACTTTCCAGCCTTTCAGAAAGATTCACCC
TCTCACTAACACACGATTGNAGATTTNCCTCGACATCACCTACTTGCTTT
CGTGAGACTTCCAAATCAGCAGTTANTGATTGACAATAGACTTCAAGGTT
ATCAATCTTCTGTTGGAGATTATCCCNGTCATGTGTAGCCTCTGTAATTG
TACTTGCAAGCCATTCAATCTTGTTTTCCACTTCCATGGANTGTAGCTGT
GGAGGNATATCAATATTTTCCAGGANTTTTTCCCATCTCTGAACCAANGT
ATTCCTTTCCATCAAGGACTGCTCCAGCATTTCATTCTGTTCAGCCAATC
CATAAAACTTCCCTTTGAGCTCCTCAAACTTGATCCTCAANTCATCCTCA
GAACTTGTGCCAGTTTGTACATCCTCCCTCCAGGGCTCTGANAGAACAAA
TCCCGCACCTCCATCAGAACTCTTCTGATCCCAACCAGAGGGGCGCGNAG
AGTTGCCGTTAGCTGATCTTGCTAACCACTCCACCTTTTCCAATATATCT
CGGGCATGAAAATGCTCTGGGAGATCCAAATCTTCCAAAATTTCTTCAAT
TCTGTGAAGCAGAGAGTCTTTNAGAAGAAANGATTCTCGCAGTGCAGTAG
CTGAGTTTCGGATGTATGANAGCTCAGATTCTAATGCTTCCACACGTTCA
CCTGCCTCAATATAGGTCTTAAGTTTTTCTTCAACTTCCACAAGCCTNGC
GTCCTTCGAATTCAATTCTTCTGAGCACTTCTGCAGTTTAGCGGAGGCTT
CGGCCAACGACTTGCTTGACATTGTCACGCTGAACAATCAAACCTTTTCC
TTTAGTAACAGCTATGCTAAGCTTCTCTCGAGTCGATAATAACCTCTGCT
CTGATTGTTCAAGTTCATCAGATTTATCTTGTAACTCAGATCGTACAGCC
ACAAGGGACTCCTCNGCCTGGGTTAAACTTTCCCTGAGACCANCTATTTC
AGTCTTATGGTGCAGTAAACTCTCCTCGATCTCCATCAACTCATTCCCCT
TGGCCTCTAACTGTTTTCTGAGGAGATTAGCTAATTCCTCAGTCTCTATA
AACTTCTGAACAAGTTGGGAAACGAGAAACTCCACNTGTGAACTAGGAGA
TTCAAAANTCACTCCANTTTCAAGTTCCAGAANACCCTCAACCTTCTCNA
CTAACTCTCGAAGTGAAGTGGAATCAAGGCTTCGCTGCGTCANTTCCTCC
ATATCGTTTGATTTACTCGACAAGTCCGACTGTAGCTTATCAATNACAGA
CTGAAGTTCAAGCCTCTCAGAAAGAATNTTTCGCACAGCCTCCANCAGAT
TCTCAAAACTACCATCCCTGAAAGGATCAGGGACAGCTACATTTTCAACT
TCAAGACTGNTCATCTCCGCTGACCCACATGANTCAGTAATCAATTTCGT
CAGATCGGCATAGACCTTCTGCATTGAAGAAGCTGCAAATTCATTCTTCT
CAAACAGAGTATTGAAACTCTGCTTCAATTCCTCATATTNGTTTGAGGTG
GANTCATGCTTCACATAAGCNGCTTCNAGTTTTTCCTCGAGGTCNTCAAT
CACNTTTACAGCCACATCAACAGAACCAGATATGCGCTTGGTCATATCTA
AGCCAGCATGAGCTCCAGAAGTGCCAGATCTGAGTAAACAATCATCAAGC
CTCACAACTGCTTCACCAAATTCAGACATCAATGATGTCAGTTCATGTTC
TANCATCATTGCCCNCTCAGATTCATCCTGCAAGGCCACTAACTGTTCTT
CCATTGNGGACAAAAAGCTANTTAAATTCTGCTGTAAGTTTTCCAGCTGA
ATTTCAAGCTCATCAATTCTCAATGGGCAANAATTCAGCTTCTTNTTGAG
CTCCGTGTTTTCTACACCGACACTGTCATTTCTTAGCTTTAATGAATCAC
AGAGAAGTTCAAGNTCATNGTTTTTATGTTGCAGCTCATACGAATAATGC
TTCAGAGCTTCGAACGAAACCTTACTCTCAATAGTATCTGCCTCCAGAAC
ATTAATGTGGTCCTGATGNGATGCAAACTCGACATTTAACTCCTCGAGTC
TTTGATTTGTCGATGTCCTNTCATCATTTAACTGNTTGAATTGTATGCCA
GCCTTCCTANCATTCAACAGTAACTGATNAAGCAAGCCTCTCAAATTTCT
AATCTGCACATTNACAGAAACAAATTGATCTGCTTCTGACGGATCATCAG
TTAACTGTGCGTTCTCAGATTCANGTTCTTCTGGTTTCCGTTTTGACTCA
AAAGCTTGAATCAGTTTTGATACTGCTGGCGTGGCACCTTTATCGCTAGA
TTTACTCACNGAAGAATCGGTCAGGATCTGCTTAATTGCCTCTTCAAGGT
TCTGAACCATTTTCTCCCCCTTCTCCAGATTCTTCNTCAAGGCAGAAAAC
TCAGAAGTATNTTCCNTNACCTCTTCCGAATTTGTATATTGCGTATTTTC
AAGAAGAGATGCACTCTGTTTACTAACCNCGACTTCCGAACTTCCACTAA
GTTNCTCAGAAGTTTCCTGTTATTNACCAGACCTGACGCATCCGCGCTAC
CANTGTCTACCATTCTNGCTTTTTCTACCATGACGCTGCTAGTTAAAGAT
GTATTTTCTTCAGCCAATTTATCANGGCGCGCTATTGCTTCTCTTAACTC
AACTTCTAGATGAGTCCGCTCTTCNNCTACAGTTGACGTGCGCTCTTGAA
GAGTAAGAAGTTCNTGTGTAAGTTTATCATTTTCCTCAACCAAATGTTCC
TTTTCCCCTTGAAACTTCAAGAGCTTATTATTCAACAAAGNATATCCCTC
CTTTAGATTGGAATACTCGGACAATAAATAAGTCTCCGAGATCAGATGTG
CACTCAGTTCTAGATGTGCTTTCTCATTTTCTTCTCTGAGATGTANGNTG
TTCTCTTCAAACNTAGTCTGCTGGCNTGTCAGTAAAGAAAGCGTCTCCCT
CATGTTTGAGTTTTCCACCTCTTGCAGGGTGACCANNGTCTTACAATTTG
CCAATTCTTCCTGTAACTTCTCNGCCTCACCCAATAAACTATATCTTTCC
TCCACAAGATGTATCTTCTCATCTGTTAATGGACCAATAGTGTTTTCNAA
TTGCTCAACTTCTGCCTTTAGTATGGCCGCCAGGTTCTTGCAATTNNATA
ACTCAGATGAAAGATGCTTAATCTCATAGTTCTTGGATTCTTTTTCTTCA
ANAAGTTCCTTTTTCTCATCATTCACGGAGGANATAACTGCAACCAACGT
ATCATTCTCCACCTGAAGATTAATGAACTTTTCTTTCGCCTCAGATAGAT
CCAACAGGGACTTTTCTAGGCTAAGCTGCAANTCATTCATCTTAGCAGTG
AAATCCTCCACTTGNGCTTCTGTAGCAAGAAGCTGATTTTCAAGGTTCNC
GTTNGAGCTNGTAGCAGCATAGAGTTTAGACTGGCACTCTGATAGTTCCT
CCGCAAGAGAATCATTTCTCTCTGTCACCGCACTATATGATGCACGAAGC
TGTGATATTTCAGCTACNAATTNGTTATGTTGATGATCAAACTCCNTTTG
CAGATGAGACTGTTCTGTGAGTTGCACGTGGAGTANATCTTCCATGGTAC
TCGAAACAAACAGTTCTTCTCTTANTCGCTCCAACGAACTTGTTCCTGGC
TCAGTACTGGAAGCAGCCTCTCTTGCGTTGCACAAAATTTGATATTCGTC
TTGGCCAAGTCCTTTTACAATATCNATAAGCTGTAAGAAGCTGANTGAGC
GGCCTTCATGAACATGAGCAGNGGNAANTTCTNCAGATAAATTCAATGTG
TCGATTTTNCGAGNTTCCTCGTGGCTCANNANTCCAGATATACTGACGCT
CTCAGGCAATTGCAGCTGACTGGCCATNTCTGCAACAGAGCTTTCCTCAG
GTTCAGCTGAAAGCACGTGATCTCTGTCATTAGGAAANTCAATAGATGTT
TCTGGTTTCTCTTCGTTAAGCTCTGCAGCTTCCCTNATCTGTTGGCTTCT
AANATTACCGTTTATGTCCTTCTAGTTCAACTGNATCNAANGCAACTGAG
GATCCCTCTGAAAAGTGTGAAGGAGAAGCAGATGAATCCACAGCAGCTGG
ATAGCTTGTTTGCCTTTCTTCAGTTGCAATCTTATCCACGCCTGCCTTTG
CAGATGATTCAGAAAACTGCTCCATGCGTGAACCATCTTCTTCCTGCATT
TCCCCTACCCAGAAACAAATGAGAACTNAATTATACATCAAAAGGTNGCA
TGCAATAGACANAACCTCTTTACCCTTATCAGAGAAAANGTAATAAGGAA
AATGATTGAAGAGAGAAGCATGAAGAGAAGGAGAGAACAACCTACATCAG
TTACCTGATCTCCCCTTGCACGAATCAAGGAAACATCAGGAATATNTTCN
TNGAGAGAGGATGGCTGATGCGGCTTTTCCACATTCCCAGANCCACCTTC
AACTNCAACGCCTTCCCCCTCCGCTATGTCTCCAGAAGCAGCAAAGANTC
CGCCAACATTAATAGATGCATCGTCATGNGTAACTCCCTTCTCAGAATCT
GCAGGGTCAGATGTCAAAGAATCCACTGTGCCAGCCACTCCACTGTTGAT
AGACTTCACATTCTCTTCTTCAGTGGATANAGATNTACTGATATCGTTTT
CAGAATTAACTACTTCTTTTCTCGCTTCAGATNCATCATCAGAAGTGGTG
TNTCCTGGCTGAGGCGCATCAGGCTCTGATGANGAACCATGGACTGAAAC
ATATTCGTGAGCTTTTGTATCTGAAGANGTTTGTGGAGAATCGACAACCT
CCTCAGCAACATTCACATGGGATGNAGCTCCTCCTACAGTCACAGGGGAT
GGAGCTTGTGCCTCGTCGCTGACAGCACTAGTGTCAGGTTTACGCTCATG
CTTCTCAGATTTATTAGATTTTTTGGAGGATTTGCCTTGGCTTGTACTGC
CTTTGGAGTCCTTTTTCTGATCAGTGCCTTTGTCAGCCTTCTTTTGACGA
AATTGTTGAAGCTGAAATGAGGTTANGAAACTAAGCGATTAAAACATNTT
CATCNAATGTTCNTCTATCTATATATATATAAATCNAGGCAGGACAAGTA
ANCAAGTATAGACTGTGGAGACAAGTTGGGTAAA
>RM_As_1102
GGTAGCGTTAGGCGTGTTTCATCGGGAGTAAATTTTTTTTTTAACAAAGA
TAAAATCTCCAAAGCAAAACTCAAACAAGAAAGAGAGNTTTAGGGCTTGA
TTGGTAGTGTCTGTAGAAGCTGTNGACAGCCATTTATTAATTCTACAGCT
CTAAAACTAANCAATCATGCTTTACAATATTTTTTAAAAGCTACAGCTAA
AACAAAAAAATATTTGAATTTTTGGCTTTACACATCCAATTTTCTACAGC
ACCCAAAATAGTGCTTTTGATTTTCTCTTTCTTCTCTCTAATCTTCCCGC
GTTCTCTCTTTCCGGTTTATAATTAATTCGTCTAATNTTAGGAATATATA
TGATTCCATAATAATGAGTATTATCATAATACCATATACGTATACGTATA
TATTCTACAACATGATTTACCAATCAAGCTTTCAATTTTAAAAAGTCACA
GCCAAAATTCTANAGTCACAGCNAAAAAATCTACAGTCTAAAATCTACAG
CAAAAAATNTAAAGTTACAGCCGCAACCAATCGGGGCC
>RM_As_1103
TCACTACAAGAAATTTGTTGTNTAACGTCNCTTTATTAACGNCACTTCGA
TAAATGACGTAAAGATCGAAAGANGGAAGGGATTTAACGTCGTTTATTAA
ACCGACGTAATAAACCGACGGTAGNTTATTAAACCAATTTTTAGGTTTAC
GCATTTTCTTTCTCTGCAAATAGAATTCTCCTTCTACATGACAAGTCGTC
TCTCTCAACATCGAAATCACAGAACTCAAATTAAGCATTAGGTTTTCGTT
TTCGGCTTCTCCAATTGTTTTGAGAATCGTTAATCTCTTGTTTTGATTTC
GGTTCGGAGATTTCAGTTTTTCTTCTCCATCTATGGAGAAATCGGAGGTT
TCCTTCTCCAATAGCTCATCAAGGTTTATACAGCATAAATTTCTTTGAAT
TTGTTGTGTGTTATGACAAACCAATTCGATTCTAACAATGATTTACAAAT
TTTGTTGAAGGATATGTTCGTCGCAAGAGCAATCTTCTTCTCCTCGCTCG
TTGATTCCTCAATGGCAAATTTTCACTGAGGTTCAAAAACTTGTGCTTAT
AGATACTTTTTCGTTACTTTGTTGCTTCTCAGTTATGGGAATCGGATTGG
TCTAGTTTCTGNTTAGAGGATTGGGTGTTAGATCAAGCCATTAAAAACAC
ATTCAAAGCAAAATTTGAGTGATTTTGGTTAGCTTTAGCGATTGAAAACN
GCATTATATGTGGGAACTGGATCTTGAGTTTCTTCTACTTGCTGAATTTA
TTAAGTTTGCTACGCCTATGTATTAGAGAACTGATTTGTGAATAAATTTC
AGGTAAATTTTTCATCGGTGGTGAACCAACATTTCAGAGAAAATTAAGGT
AATCTTCTACTGAATCTAAGTTTGCATCGATCTCTATAACAAGTTTCAAT
ACACGAAGTTTAACAAGTGTTCTCATCTCTGTTGAATTTATAGGTGAATT
GGTAACAAGAGAATTCATAGGACTATGAGGCTAGATTTGTCCTATTACCA
GCTGCACTTGGAGAATTCAAGAATCTTTTTTGTCTGGTACATTCTCAGTG
TTTTACTTTTCTGATCTTGTTCATTTGAGTTTTCATGCAGTTAAACATTA
ACAGTCTTTTAGAAACTTTTCCTGAGTTTCTATCCAATATCGGGGGACTC
ACTCTAGTGTATGACTCTAAGTTCTGCTTTCTATTGTTCTGCAGTTGAAC
AAGATTCTTAATGTGCAATGACATTTTCGTATAAAACGCTTACCAGTTTG
ATGCCAAAACTGCCAGCCAGAACTTTCAAGTAAGCTTTACTAGACTTAAT
CAAGAATCTTTTCAATGAAACGAAACTAAGATTCATCATTGTATTTGTCT
TCCTAAACCCCTTGTGCGACCTCATTCTGAAACGTTTATCTATGGCTTTC
CAAGCTCAAATAAAGACAGTATGCAAGAACATCATCAAGCATAGTCATAA
GTCATCACCTCCACTTACTACTTCATCTCTTAAGTTAAGGTAACTTTCTA
CATTTTTATGTTTCATAAGATATTTGGAAGCACCAATTATCTTCATGTTT
TCTTATACTTCTAGTCCAAAGCTTGGTGAAGATAAATCAAAAACAAGCAC
TCTGGCAAACATGAGTCTCCTATGGGATCAAAAGCATATACAAGCACTCT
GGCAAACATGATTTTATTGATGTAAAAAGTAGTTCAGTATATAAATAGGA
AGCATTGTGATTTGTGGATGCTCTGTTTTTATATTTTGTTTCTATTTAAA
GATTGTTCTGTACGTGTAAAACCATATAATATTTTGATTAATGAAAATTC
AATTGGATCAACTGTCTATTACTAGTGTTTTAGTGAGCTAGAATCCAAAA
ACTAACATTATATTTAATAAAAATACGTATCTAAACAAAATTTGCATTTA
GCGTCGGTTAATTGAGTGACTTAAACAATAATAAAAATGACGTTAATGTT
TAGACGCCAAACTTAACGTCGGTTTCAAAATCGAAGTTAANTNACTTCGC
GTCATNCGTTAATACGTCGTTTTAATAACCGACGCAANNTTNTTTGAGTC
ANTGAATGACCGACGTNAACCTTANACATAACTGACGTTAACACCCGTGT
ATTTTGTAGTGTATTAAATNATTTGA
>RM_As_1104
NNNNNNNNNNNATTCGGCCAACTCCAAGACACGGCATAAGAAGTATTGAT
CAATCAGGTACCGAAAACCCGTTAAAAGAAACAATAATGAANATCAGAGA
NGTGATAAAGGTGAAAGGAACACAAACTAATTCAGTAAAAAGGGTTCAAG
GAACTTATTTGAATGCGTGAACCAAGTGACTCGTGTCAAAGTACTCCTTC
CTGTTGTCAAATGAATTTCAGCTCATGTTGCAACCAAATAAATATTCAGT
AGTAATAAGTTTCAANAGCTATTAAACCAAGTATTGAATAACCAAAGGGA
GGGAAACTCTACAGAAAAGCTAGACTTACCTGGCGAATGAGAAAAGGGTC
ATNAGTTTCAGACGCCATGAATTTGTTCAGGTTGAAGAGTATATTTGAAA
ACATTTCCAGAAAGTTTAGATGCTTTCAGATCCCGGAGTGAGATGCAGTT
CTCCTTCTGAAAGAGTCATTCAACAATTGATGTTTCGAATAAGGAAAAAA
AAAACAGAACAGCCAGGGATATGAAAATACCATGTTATGATTCGAAAGAA
CTCTTGCCNCTGGTTTAATCATGTCGAATATTNGACANAGGATATCTTCA
AAGAGTACATGTTCATTGGGAGTAATCACCACCCCATCCCCATTCTCCAG
CCAGGTATATATAAGCACTTGAACCTGCAAATGTGGTTTTCATCAATATC
AAGGGGAAAAAAAAACACAAAGCTGCCAAGATCATATGTTAACATCCATA
GGAGATAGATGAGCATACCAGTGAGGCATCATATTATATAATGAATGGAA
ACGAGCAACATATCACTACCCGGACGTATGTCTTAGTTTCAATACGAGTA
TTCTATGTTCATGAACTAATGGATAGTGAATTCAAAATCTCAGGTAGACA
TTTTGTTTCATCAAGAAGGCCACATATGCCACAAGAAGGGAAGAGACGTG
TACCAATATTTAAGACTAGGCTCAGATGACTTATCCTCCTCAGCGAGAAT
AAAGTATGCAAAATCTTTAAATCAAGAGAGAATGAAACACATCCCACTGC
TAGACTGATCCCGCAGCAGAAGGGTAAATTATTGTACACACCTAAAATAT
ACCTCACTCAAGATGAGATTGATGCCACGGGTTGCCAAATCCTGTCATAA
TGTTTTAAGAAAAGTACAGTTNANAACCAGATCATCCAATGAAATCCAAA
AATCAAAGTAAAGTGGGAATACAAAATTAGGAAACGAGTAAAACCCCCGA
AACCATAAACAGAGACAAGATAACGTGCAATGTCCAATCAACGCTCAAGC
AGCCACCAAACACTACAACAGAAGAAAGCCACATGTTGCAATTTANGAGC
CAAAGCCTAGATACAAGCGTTTCTCACTTTGAGAAGCTCTACAACCTAAA
CCAAGTAAGTAATATAGGTATGAAAAAAAAGAGGCGAAACCTGAGGACCA
TTAAAAGAGAGAGACCAAAACGTGATATCCCCTGTATCTGCATAAGAAGT
AATTTCAACAAGTCAATAAAGGTAACCAATGCAAAAGGAATAAAACAGTA
NAAAGAAAACACCCATGAATCAAGAAAGTTTCTGAAGACAGTGCAAGAGT
TGCCCCATATAATACCGAAACTCAAACAAGGTGATCGCTCGAAATAAACG
GAAAAGTTACATAGCAAAGTTTGAGATGTTTGACACACAAAAAAGTCTCA
CACGCATCAGTGTAAAAAATGTAAAATTGCAATTCTACATTTTTACCTTT
GTTTTTCCAAATATCATGTGTCTTGTATGGTTTGTACTTACAGGAGTATA
CCTTTTCACCCATCAGCAATAGATCAATACTGGTAAAGAACTTACCCTCT
TTGTGATGCCTAACTTGTTACTTCTGGTCTTCGTGGAGGTGACTTTGATG
GTGTAGAATTGAATGCAGATATAAAGCCTCAGCCCCTTGGCTTCCATTTG
AACTGTCTCGGCTCAGTTAAAGCAAAGANCGTCTAAGTCAACATATCAAG
AACATGGGATACTAGTAGCTATAAATATATCCTCCTCTATAAATGCATAG
CTTCCTCGGTTTTAATTAGTCTACTGGTCATTTTAACAAATGAGGTATAA
TCTCTAACTTCATTNTGTATAAATGTGCTGAAAACAGAGTTGGCATGTGA
CGAAACTACATAATTTAATTGCTATTAAATGAGTACGTTCCCAAACCCTC
TCTAACACAATCACATTAACTAGCACCATACTTAAAAGTAGACCCCCTTC
TCATATGATTTAGACTCTAAGAAAACGTTTAGTCAAAGAACATAAACAAC
TAAACAGAGTTCAGGAAACAACTAATACAAAACCATCCTCCTAAGCGACC
TAAAGCAAGCGTGAAAACATGAACACTCTATAATAAAGAGAACCTAACAC
AAGCGAAACTACATAATTTAATTGCNNTTAAACGAGTACGTTCCCAAACC
CTCTCTAACACAATCACATTAACTAGCACCATACTTAAAAGTAGACCCCC
TTCTCATATGATTTAGACTCTAAGAAAACGTTTAGTCAAAGAACATAAAC
AACTAAACAGAGTTCAGGAAACAACTAATACAAAACAATCCTCCTAAGGC
GACCTAAAGCAAGCGTGAAAACATGAACACTCTATAATAAAGAGAACCTA
ACACAAAGAAACTACATAAT
>RM_As_1105
NNNNNNNAAAATATNNCGCTAAAAGACGGAAAAAAGGCTTTTTCATACCT
CAGCTAAAGAGTATGTTCGATTCATACATCAAGTATANCACCGTGCTAAT
TCATACCTCAACAAAACATTAATTGAAATTTACTACCCAAACTTATGAAT
TCGTGCAGAATCATACATNTGTCGCCACGGTGGCAAGAAACTATTAAGTT
TTGATGACGTGGACGCCACGTGTGNAACGACGTGGATGCCACGTCATATG
TTATTTGTTAACAAACAGTTTTTTTTTTCTCTCAATTTCAATTTATTTGT
TAAGTTTTGCATAAACATTTATACGTANATATACATATATATATATCTAA
TATATTTATTGAACTAGTGATTTATAAAAAGTACTTTAAAATNCATGAAA
CATTTTAACCATTGAATTTTTATGACTTTAAGAGATTTTAGATNATTTAC
TTAGTTAAAAATACAAAGATCCAAATCNCATGATTTTAAGTGAGATTTAA
CAAAAAATACAATAAATTTCCAAATTCACTCAAACCATTAAAATCATCTA
AAAATTCANTAAAACTCAAATTNATTTAAAATATGGATTGCNTGTTATAT
CAAAGAATCCACCGGAGAGAGATATTATTTATATGTATATGTATAAATAT
TTATGCAAAACTTAACAAATAAATTGAAATTGAAAAAAAAATTGTTTGTT
AACAATATGACGTGGCATCCACGTCGTTGTACACGTGGCGTCCACGTCAT
CAATATTTAATAGTTTATTGCCACNNTGGCGGCATATGTATGATTTTGCA
CAAATTCATAAGTTTGGAATGTAAATTTCAATTAATGTTTTGTTGAGGTA
TGAATTNGCACGGTGATATACTTAATGTATGAATCGAACATATCTCTTAG
TTGAGGTATGAAAAAGCCTTTATTC
>RM_As_1106
GGATGTCAATTGGGCTGTCCAGGTCCAAATGGGTCTGTCCAAATGGGACC
AAGACCAAATAGGACCATGATAGTATAAGCCCAAATAGGACCGTGTCCAA
TTAAGACCAAGCCCAAATAAGACCATGACCAACTGGACAGCCCATGGGGC
CCAAATAATATAATNNNNNNNNNNNNNNNNNNNNNNNNNNNNNNNNNNNN
NNNNNNNNNNNNNNNNNNNNNNNNNNNNNNNNNNNNNNNNNNNNNNNNNN
NNNNNNNNNNNNNNNNNNNNATATTTTTTGGAGTGAAAATGTCAGTGTAA
ATCCTAATTTTTAAAGAAATAAAGAAAAAAAAATTTCTCCAAATTAGTAA
CCCTAATTTTTAAGGCTTATTGGACGGCCCATGTCCGGATGGGTTCGGCC
CATTTGTTTGCGGACTAAATGGGNTTCTAGCCCATATGGACCGCTTCGAA
TTTGGGTTTGGGCGTGACCAGATCCGGACCATTATAATTTGGACTGGTCT
AGCCCATGGTCGCGAAGCCCATTTGACATCCC
>RM_As_1107
TCGGGNGAGATAGAGACGCAAATATCGTGTACGAGTCATTGAGTCCACAT
CGGCGCCAAAACTCTTTATCGTCTNCAATTCCNTGGAGCCNAACTCTTCT
NATGTCTTTTTTTCTACATCGTAGAAAATGAAGAAGGGTCGAAGAATGNG
TGGNAGAGATTTTGGGGCAAAAATGATTTCACCAGCCTTGTTGGTGCCNG
GGGAAGTCAAATGTTTGCTTGGACCANTCATGTTTCTCGACGTCCTCTAG
TATCCACAAATCAAAACTAGAGAAGCATATGGGTTTCTCGCAATGGAAGC
TAACTTCCCTTTGTATTCTATCAATATTGANTCGTACCCCCGGACCAAAC
ATCCCTAGGCGCNTTGATAAAACTTAGCCTCTCANATCTAACATCAAAAC
GCACAATCACCGGATCCATTCTTAGTCTAGGAGCCCAAGCACCGTAATAG
ACGGNACCATCGATGCAAAGTCCCTTGGTTACAGGGTAATAAGGAGCGTT
GGTAAACTGATTGCGTGTTCTCCATTTCTCCTCCTCCAAGTGTTACAACC
TCGTGCACTAGAAAACCAAGATACAGGTCATGGAAGACACCAGGTTCAAC
GCTTTGATTTNATACCAACAGGATCGTATCCCAAGTGATGCGCGGGGTCC
TTTAACGGGTAAGGTAATCCCTGAAACTTTGGGCTCNGGGGGGAAATACA
AGGCCCATTAAGCCCAACTGTTTACTTTCTTTTTTTGGTTTCTTTATTTT
GAGANTAAAAAAGTCAAAATCGAAAGGGATAAAAAAGCAAGCCCTAGAAT
TTAGAAGCAGAGCAGAGACTCAGCGACGACAATGGCGGAAACTATCAAGA
GCGTATCTCCAACATCAGACCCCGATTCACCGTATTATCTCCCTCCAGAT
ATTAATCANCCCTCCGATTTCTCTATCCAAAAACTCAGCGAAGCCGAAGA
CAACTACGTCATCTGGAAANTTCGATTTCGCTCTTTCCTCGAANTCACGA
ACAAAATCGGGTTCATCGACGGTACTCTCCCGCAGCCAGANCCTTCCTCG
CCGCTCTATCANCCATGGAAACGATGCGACGCAATGGTTANGTATTGGCT
GATGAATTCGATGAGCGAAGAGCTTNTAAAGTCTGTGNTGTACGCGGAGA
CTGCTCGTNAAGCGTGGGAAGATCTCAGACTTANATTCGTTCCNTGCGTC
GATTTGAAGATCTACCAGCTTCGTCGGAGACTCGCGACGCTGAGGCAAGG
TGGTGACTCTGTNGAGGAGTATTTTGGGAAACTGAGTAAAGTTTGGATGG
AGTTGTCGGAGTATGCTCCTGTACCGGAGTGTAAGTGCGGTGGTTGCAAT
TGCGAGAGTACGAAACGAGCTAAAGAGGCGAGAGAGAAGGAGCAGCGTTA
CGNGTTTTTGATGGGTTTGAACAAAGGGTTCGAGGCTGTGAGGACAACAA
TCATGCTCAAGAAACCTCCTCCGTCACTTTACGAAGCTTACGNTATGGTT
NAAGGAGCGGAATCGACGATGAACTCGAGGTACAGGAGATGAAGAATTCG
GGAANCAGGTCNATGGTCATAACTTTTCTCTGTNTTTACGCCTACTTTTT
TAAGATTCTAGTGTTTTTCTTNTCGAGTTGTTTTGTTTAAGCACATGATA
TATCAATGTCATATGGAATTAGATTTATGAACTGAACTGGTAATTCTATT
GCACAAGAGTTTCTAAGTTTGCCTATTACCAGATCGGCTACTGGTTAGCA
TACCAATATAGGGGAATTATGAACATGATTATTGATGATCTACAAAGATA
TCTCTCAAAGCATTGTTGATGAAGCAACAAAGAAGTGAACAATACTTTTC
TCACAAACAAAAGAGATACATGTGAATTTGTAATATCAGCGGCCAGCTTC
AATGTCNAACATTGCTACATTCTTGATGCTGTCATAGCCAATGCGGCTAC
TGGTNTCGCCTTGTGCNGACANGATGTGACCACCAAGCAAGTGTTCATTC
TCCTCAGGATACTGATCCGACCACTTATGTTTGGTTGTTTTGACTCTCAA
GG
>RM_As_1108
ACCCGGGAAAAAGACTTACTTGTCAGCTGAGACCTCTTGCTTGTTCCCGT
AATATCCTTCATCGTCCTCATGGCTCTGCTAGTTGGTCAGAAGGTACTTT
ATCAGCTTTCTCAATATCTATTATGGGTACAAAGTTTTTTTATCCTTTTT
GAATGGGATTCATTGAACTCTCTCGTTTATATTTTCCGGGGATACAAAAG
TTCTAGCTGCAGTATACGGACCTAAAGCAGGAACGAAGAAGAACGAAAAT
GCTGAGAAGGCTTGTTTTGAAGTCATATGGAAGCCTTAAACCGGATAGAT
TGGTAATCGTAAATGCGTTTAGTTGTTCAGAAGGAGGCTTGTTTTGTTGC
TTGAGTATGTCGTACAGGTGATTCTTGGTTTTTAGATCTGAATTACTTTT
GCTTTGAATATTGATAGGAAAAGTTGAAAGGGAGTATGAAACGATACTGA
AAAGGACGCTACAGAGTATTTGTGTTTTGACAGTTGTTCCAAATACCACC
ACCTCAGTGATAATTCAGGTGAGTAGCTATTCAATGTTGTGTATATCGAT
ATTGTCAACTTGAGTTGTATCTGATGTTTTCATTTTGTAATTCCCGTGTA
GGTTGTACATGATGGTGGTTCTGTATCGTTTTTATGTTCCTTGCACCTTG
GTAAACATTTACTGATGCTGTCTGAAACACATATAATCCGGTATAAACAA
TGTCTGTTTGAGTATTTATAGAGTTTATAGTAGTGAAAGTTTGTAATCCC
ATAAGCTGAGAGTGTGAATATGTTTTTGTGTAACTTCTACCGTGGCCTCC
ATTCTGGCAGTTAGAAGGTAGAAAACGTTTGTTCTAAAGAAATATGATGT
ACAGAAAGGGAGACTATGAAGGATGGAATTTACGAAGTCGAGAAATTTGC
GTTGAGATTCTTCTTCTTTCATATTGAACGATCGAGCAGAGAGTGGGAGA
GATTTATTTTGTTAAAGTCTTGTGGGGAATTAGAATATTTGTTGGGTTTA
GAAGCATTAAGCCATCACTAAAATGGGCTCGACCCATTAATATTGCACTC
>RM_As_1109
TACCAAANCTACATANACTTGAGAGAGANAAATTCCATTTTCACATCCTT
NACAATNTCTNAATATCTTATATCTTAAGCTAATTAGCAAAGCTTTAACA
CTGCAAGTTTACTGCAAAAGGGTAAANAAGTGATGGATTGGGAATTAATN
AGCTTCGAGGGCTTCAATCTCGTACCGAATGTCTTCCAAATACTCATTGA
TGCTAGTCACAGCGTCTTGCACTCCTCTAATGGCCTCCTTTAAAGCGTTA
TCAAACTCTGCATCCGCTTCTGCTTCCTCTGTTCCTGCAGCTTCAGTAAT
CTCATGAAGATGCACGCACTCGTGCTGCATCGGTTTCTTGAATTTGCAGT
TCTCATGTGTCAGCATTCGTTCTGACGGTCTCCCTGCCTTCTTCAGCACC
TGTATTGTGACGGTCTGCGAAAAAAGGAACTAAAGTAAGAAACTTTTGTT
CAACCGTTGAGATATCTAGATTAGAGTAAATGGGAATGAAACCAGATGCA
ATTTCTGCTTCTCTTGAGTTTGAATGTCGCTGAGAAGTTTAGCAAGATCA
GNTCTTCCAACTTGTGGATTCAGAAACTGAGATTCCATTTCGCGCACCTG
CATTGCATTGTCATCAAAGGCTCAATCTTTAACAACATTGTGGAACTAGT
CGTGAAAATAAAAACACTCAGACAAGATCCATACTTGTTTCGAACATTCA
CTGAACTCCGTTGTAATCTCGCTGCACAGCGTCTGATAAAGTGGTTCAGC
ACCAGACTCCACATACTCTGAGAATCCACTGATAATCGAATTCGAAAACA
AAGTCAGATTGATGGAGGAATCAGTGTACATATTATGAAGTAACCAAACA
TGTAAATCTACTAATATAAAAAAACATCTCTTTCTTACTCTTNACACTAT
TTGCCTCAATTTAACATCTTACATCACCAATAAATGAAACCCAGGACAAT
GGATCATAGGAATGGAACTTAACAAAAACCGCAACGAAAAAAGCATAACA
CTTCGAGGGAGAGATTTCAAATAACCAATCGAACCTTTTGAGCTTGGCGT
AAGCCTGAGCTCGGCGCTGCTGAATCTCCAGCAGACTCCGAAGCAGGACC
AGGGTTTGGGAGGCGACGCCGGNGCCCACCGTNGAACTAGTAGACCCGAC
ACCGGAACCGCCGCATTCGNTCTCGATNTCNCCGGNGAGGGAATCTCTGA
TGGAAACCTTCTTCTGGAAATCTTCGGCACTCATCTCCGATCTTTCTNTC
CGACTCCTTTCGTCTTCTCAAACGCGACAGGAGAGAGAAGAAGAAGAAGC
AAAGAGAAAGTTGCGAACTANCCGGTTTAGTCGATTTTACTAAATTGAAC
CGTAATTTGATTTTAATCGCTTTGATATCGAGTCCGGTTGAGGCGGTTCT
TCGGTTTTACCCGGTTTNACTGGTTTNGAATTGACATTTCTGCTGCTTGT
TAAATTGTAAACCAGACCACAGGCATTTTGGNTCNCAGTCCCGACNAATC
TGGTCTGATTCTCAAAATATAGTGCCTNTAAATTACTATGGTTGGAAANN
AACAACTGACTTTTAAATCATCNNTTNNATCATTNACTGANAAGTCTCTT
AACATTTTTGCAGCAAATGAGCTTNAATCCAAGTTGTACAAATAGATTGC
ATGTTTTNGAGTTGTNATNAACAGAATGTAGAGGTTTTTTATTTACCATT
GAGCAAACACTGAGANAGCAATACAATTCTAATACTTANTTTGACGACAC
CTACTCTTCAGTAACATACCTGTTCTTCCTTGCTCCCAATGCAACTCTCT
GAAACGAATCCCCAAAATTTGACAAANAAANAAACAAANTGGTTAAGTAN
TTTGCAGGAATAGTTTACATGCTTTGATCTANCTCTACGCAGAGCTATTN
ATCNTCTTAACTGAGAATATTTTGGTGTAGGCTTTGATTCCGGTTAGGAA
ACGGATGTAAGTCGGCTTCATAGATCCGCTAGCCGGTATTGCCCTTATGT
TCGGGACAAGGTACTCAGCCACCTGCAAANGNATGTGTGATCATGAATCA
TGGGGCTAGAGATTAGAGATCGTGTCAAATTGTTGTGCTAAAAAGAATTA
AGAGNTNNTGNNTTCTTACCACTTCGGCTGGCTCTGCCAANACATTAATG
AAGAACTTGGCCTGCAATAGAGAACGTATTAGAGAGAACCTCTTGGAANG
GAATCTAAATATNNCCTCNGTGTNAAGTCATCGAACTTGTTTTGTNGTCG
CTCCGGACATGAGCAGATCAGTTGTGACCATTCCAGGCTGCAACAATAAN
CCAGAGAAAACACATCAGAATTATGATCATCTCTATGCGCATGTCTGTAT
CAGTGTATCTAGGAGGATAAAACACACTAAANACAACCAAAAAAACGAAA
TGAAGCAATTTATNTTGTATNCATACCGATAGATTGTGCACCACGACATT
TTTGACATCTTGCATCTGCAACTCTGCCTATGGAAGACAGGAATNACTAG
ANAAGTCATATAAGGAGAAGGGAAAACGAAGACGAGTTCAACAGNTATAA
CTCTGGCATTACCTGTAATGACTTTGTCAGGTGAACGACACTCCGTTTAG
TTGCACCATATGCAGCAAATCTGTCAAACGTTAGTCAAGAAAATGCTATT
AGACANTACAGANAAGAGAGCCTAAAGNAGATTTACTAAAGCATGTTCCC
AAGAAACTTTTAATGAATCTAGNAAACCTGGGTGTTGGTCTCCCATCTGA
ACCAGCTCCATCAATATTGAAGATATGACCACCTCGAGATTGGGTCAACA
TCATATTCATTGCCTANTAATCATGAACACATGTCAGTNAATCCAACTGA
TAATAACGNAANNCACGCTGAATTCATCTCCTTATAACATCTTTGACTAC
CTCTCGGCAACATAACATGAGACCNAGAGTGTTGGTTTTCACAACTTCAC
TGCGTAAAGATTTCAAAAAAGTAAATGANTGAAACCAATCACANAGAAAC
TAACGAAGAGAAGGATCAAGCTTAACACGAAGACTTACATAAGATCCTCA
TCTGAGGCCTCTGCCAANGGTTTAAAGCTGTATGCATTAGATCCCGCATT
ATTTATCTGTATCATCTCAAGACGGTATTATAAGACNATTNCACAAGACA
TATATGGTTACAGAATTGAAAAGGAAACATAGTAAAATACTCTGAANAAN
ATTAACACAGATGNCACCAACAAATGAACGNTCNTCATAGTTTTGAGAGT
GTACCCAAATGTCAATGTATTTAAGATTCTTCTGACTATAAGCTACGAGT
TCCCTCACATCCTTCCCTTCCNTAACATCACACTTAGTTCCCTACTAANA
GAAAATGGTTTAAAGCATTACATTTCATGATATCANTGCACGTNAAGCAA
AAACCTCGGAGGANCACNCGAATGGAAAAGAACAGTAAAAGAAGGCGGGT
ACCCACACATGCTCCCCAAATTCTTCCTTAAGACTCTGAACAGCAGNCTC
AACTCGTTCAGCTGCAGGACAGGAACAGCCATAACAGCAAAANTCTACTG
ACACACAAACTCTAGAAAAGGNNTTCAAGACAACAATGGGGACAGGTTCT
NACCTGATCTNGAGCAAATCACAACATTGTCGCCTGCTTTCAGAAACTCT
CTAGCTAATGCATATCCTATACCTGAAGTGAACAATCAATNAATCAAANA
CCACTCTTTCGAGANACAATGAGACAATGATTTCACTCATGTCACNAATG
TGACTCAAAAATATGTTTTTTCTTTTCCTTCTNAAGATTAAAAACTCGAG
TCAATTGACAAAGACAGAGTGAATGAAACCTTTGGTTGAGCCAGTGATCA
ANACGTTATACGGAGGCGTCATAGGTTCTCTTTTCCCTGAGATACGAGCT
TCCACCGCCGCAGACGGCGGAGTAACCGNGAGGTTTTGGCGCGTAACAAC
GACAGTTGCGAGACCGAAGCGTTCTGCCAGTAACCGACGCCGGCAANNAG
GAGAGAGGAACGGAAGCTNGGTGACATTTGNGACGGAGGAAGACCGAAGC
CTAAGCAACGGAGAAGAAGAGACGTTGAAACCACTCNAAGTAGCCATTAC
AGAGGCTCANAGAGGCTCAGNGAGAGAGAGAGATTGCGTAAGCGAGCAAG
CTCNNNGAGAGTTAAANGCCACGTGGCGGCATATAAGATGATAATAATAA
CCCCAATTATTGTTCAAAATACATCATAGCCCCTAAAGTTTCTAGATTTT
ATGTTTNTAACCCTACACTATTGTTCTGCCCNANAAACGACACTATAGTT
ACATAGTGACTACTGAAGTATAATTTCTCTATCTGCTTTGGTTGGTATCT
GAGATCGTCCGAAGCACAGNTGCACAAACCAGATCCGCCTNCGAAAAAAC
CTGCAGAGAGATTCAATTACTTGCCCTTGGACCGCCTGCGCCGTCCTCCA
AGGAGTTTAAGCATGTTATCAGTAACATCAGGTNGAGAATCTGCATCCTC
ATTGTGTTGGCCAGTACTATTATCAGAGGTATGAGTCAACCAAGCTAAGG
CCTCAACNGCNGCATCTTTCTCAGCGAGCGTTTTATTCCTCTGAGGCTTC
CCAACGAACTGCATTCCTTTAAACTCCACAAGTGCTCTGAATTCGTTTGT
CTTGAGATGTTTTGTCTTGTACTTTGGAGGTGAGTGTCCAGCTCTCATCA
AAAGTGTCTGAAGGAGACTCTTCGGGTTTGTCCCGTCTTTGGAGTGTTTG
TTCTCTCCTATTTGCGGTTGGCTTGGCCTCTTTGTGTCACGGCCAAAGAC
AAATCTGCCTTCGCATTGGTCTCCAGCCACGAGCTCTTGAACTGCAAGCA
TGAGGTACTTGCCTTCTTTGTGGATGTCCATGCTTGGATCTTCAAGCTGN
AAATCGCAAAGATACTAAAGGTGTTAAAGNGCTGCACTACGAACACTTTT
TCCTTTTAAAGTTGAAAAAAACTCGCCTTTTTTTGAAGAAGCTTATCGAG
TTCTTCCTTCAGCTTTACGTAGGANTCAGCCAAATTTGGATCCATGAAGA
AATCAATGTACCCGTCAAGCATTTTNAGATGTCCCACCTGGAAACAACAC
AANATTCAACCCATTCGATTCCGGAGNATTCCATAATCTGACTNGTGTAA
GGGTTAAAGAGAGGAAAATGAGAGANATCACCTGTACTCCCGTGCTCAGT
GNACCACCAAAAAGGATCAAACTGGAATCAGGGACACCAGTGGAGTCCCG
TATGAGCACCGCATTGACCTTCACTTTCTCTCCAAAGACTAGCCAAGGGT
ATGGAATTGTTGGGAACCGCGAATTAACAGAATTCTGAAACATAGAAACC
GTAAAAACCATTTAAATAAAAANGATGGCCATATCGAGAGACTCAAGTAA
TGATGTTGGGAAATACGANTGAAAGAGGCTCACCGCGTATAGTGATACTT
GGCCATCATCCATTGTCTTGAATGACATGGAAGTCTCTCTGTGCTGTGCA
AAGAAAAAGGACAACAAGGTTATTTCACCGAANTCTCTGACACGAGAAAG
GAGACTTAGCCAGAGACATGNGTCTTAGACTTACCACAACAGATGCTATT
CCAGGGAATAGGCCAGAGCAAATGACAGCACGAACCAGAGACTGGTTGTG
ACTTAGCTTGTTGTTGAGAGCTAAATCATCATGNACTAAGCCAGCTTCTT
TCAGAATATAGTTGAACTGCTTCCTCAGAGAATGTATCGCCTGAAGCGTC
TGAGCTGACAGGAAATTCCTCCAACAGAACTCATAAGCCGATCCTTCTCT
TTCAGCATCTTTCCACCCTTCAAAGGCACGAACNAGTGCCATATGGTCAC
TGTAGTCTTTGGCTGAGAATCTCAACTTNGCTGATAAAGCTAACTAAAAT
AAAACAAGGAATCATCAGATGTTCTCTCAGTTTGNGAGATTAAACCACAG
CATNCTCCATANAAAGCTATATATCNATCTATCTGTTGGCTTAAAACCGN
CTATNAAAACCCACTCCTNAATAAAATTCAAAANACNAAAANNTNNGNTT
TAAAAACATTTGTTTGCCAATTNATCAACCAATCACCCGTACATCATGAT
AAAAATAAATGTTCGTCCATGAGTCCTTATACTTACGTCTTTTTTGTCTT
GAGGTAGAAGGAAAGGATCTCTGACACTTAGCCCTGATACAATTGTNAGG
ATCGGATCAAAGCAGCGGAAGATGGCACCCATTATCAGCATTTTCCCCAG
CTTGGGATCAACAGGGAGAATCGATAAGAGTTTTCCTAGTTGGAACAGGC
CAAAAATANAGCANGCAGGAAAGTCAGTCATGATACATGTAGGTATAAGA
AAGAGTTGGACCATTTTTTGTACAGGACTTAGAACACAAACCAAGATCCG
TTAGATTTTCCTTCTCATCCAGTGCTCCGATCATTTTCAGGAATCCAATA
GCATTTTGAACCTGTCATGATATTTACAGTTATNTNGACTAGTTTCGAGA
CAATNGGAATCATATCTTCNACATACAAAAAANTCTGATAATCAATCAAA
GNTGTTACTGGTAACATGGAAATTGGCGAAATCCNCATGAACGCATTTAT
CTGTCACTTACAGCCAAAGACTCTGGAGCCTGAAGTGCAGCTGACAAGAA
CTCTGCAATGCTTTCAACCTGAAGACTTTTAATTTGCAGGCAGAGAGAGT
TTAAAGGAGTTCTCAGAAGTTCAGGAAGTTGATACTCCGCAAAAGCATCA
TAGACGCATTTGGGGTACAGGTGATAGCATTCTCCCGGAAGCAGACGCCC
AGCTCTTCCCCTTCTCTGAAGGCCAAATAGAGGGGANATGTTGGACATAC
CAAATGAGAAAGCTTTATAGCTATCAAAAGATGCACCAGANAGCAAAATG
GATGTTTCTGAAATTGCAACAACGGTAATCATGCAATCAAATCATNTAGA
GGAGTCAATGTTCTGAAANCAAANATAAGAACGATGCAAAACACAAGAAA
GATNTATNTGCAACNATAGGTTTTAGCATAATGNANTCACCTGTCGCGCA
GANGCTTGAGATATCCAGGAAGGTAGCAGACAAGGTGTATTGTTCAAAGC
ATCATAGGTGGTCTCTTTTGCCTTTCCACAGTCAACCACAAANACTACAT
CGTTTATTGTAATACTAGCTTCTGCCATGTTTGTAGCAAGAACAATTTTG
CGAATATTAGGAGGTGCTCTCTCAAAAATGAGTCTCTGCGTAAACATCAA
CGAAATATGTTAAAGAGGGGAATCAAGAAACAGAGGGANACATGTTAAAT
AAGTTACAATTAGTACTTCTCCAGAGTCCGTGACTCAAAATTGAAAGGAA
ANAAAGTAACACGTGAGGANATAAATCAACCTGCTCAGCAGTTGCCATTG
AACCGTGGCACATTAATAGCAAGACCCTGTTNGGATCCCCCAAGAGAGGA
TGGGCTTTAATTTGGTCGCTCAGGGATCTGATATCATCCCATCCTGTCAA
AAATACTAATACAGCACCTGGACGTTCTTTTCGGCATATGTGACAGAGAA
CAGCCTCAATGAGATTAAATCCTATGCAGTCAGGCATCCAAGACGAAAGA
GAATCACGTGTCCTAGAGTTATAGCTTTCAAAATTTGACTTGCTGAGAGC
TTCCTGCAATTTTAAAGAAACANTGGTGAACAATGTTNTTGGAANATTTG
GTCTGCTNAGCAAACNNANTTGACCAACAGAAACACAGTTGAGTNAAACT
TGCAAATTAGANTCAATTCTNAGGAATTTCCANTTGATGTAAAGAAATTA
GCNAAGTACCTCAACAAGAGTAGTGATCNGGTTTTTTCTTTTGCGAGGCA
TTAACTGTTTTTGCGTTTTCCACGTCTTTTCTTGGCCATAATCATCAACT
TGATTAAAAGAGGTCAGCTTATATCCCGTTATTTCCAGTACATCCTCCAA
AAAATGTGCTTTCACTGGATGTGTGAAGCCCTGAAAATATATATACATTC
AAGGCTTCNCANAGAAACAANTNNAAACACGGAAANCANGCTGAATATCT
AGAGTGTCAAGACTATTGAGGAAGAACATTGTCTTACAGGGATGTGAATG
GTAGGTGCCCCTCCATAGTAATTAGAAAAGAGTTCAGCATTCAAAGTGGC
ACTCATGAGAACCAATCTCAGATCTGGACGCCGTGGAAGAAGCTCCTTTA
ACACTATAATTAAGAAATCTGCAACCAAGAAGTGAGGGGCATAAACTATT
ATGAGACTCTATTTGCAGAAACCTANACATACATTAGATATATAGAATAT
GTACCTTCATTCATGCCCCTTTCATGAATCTCATCAACAAAAACATGTGT
NACNCCATTCAAATTGCGATCACTAAGNAGCCGTCTGAGNAGGATACCAC
TTGTACAAAATAGAAGGTGGGTATTCTTTCCTCTCATTCCTTCTAGNCGA
ACTTTAAACCCAACCTATCGGAAATTCTCTGTTAGGTATGAAGTCATGAA
TAAACAAGCATCTTTNAACAANNTNTTAGTGTTAATTGGAGTAATCAGAC
AGCTTTCGAATCGGTGCTCAATTGAAGNNCAAGNATCTTGGCTAACCGTT
TCACCAAGAGGTTCTCCTCTCTCAGCTGACACTCTTTCTGAAACTGCCAT
GGCAGATATTCTCCTAGGTTGNGTACAAATGATGTTGCAGAATGCTCCCC
GACCAGACTCTATCTCTGATTCCAAAATGTATTGCGGAAGCTGAGTTGTC
TTACCACATCCAGTCTCCCCAGATACAACTATCACCTGAGAATTTTGAGA
GTTGAGNTCAAAAAGTTAATTTCCATGCATTGCATTGCTGCANTGCGAAG
ATNTCCNNCTCTAAAAGTTCACCTGGTTCCGAGCAATAGCTTGAAGAAGT
CTTTCTTTGTCCTTGAATGAAGGCAAAGNTTTCCNGAATTCCAGCATCGT
CCGTCCCTCAGGGGATTCCTATTATTCAACCAAACAACTACTGCTNTAGC
AGAAAGTCCTTGNCGAAAAGACAAGAGGNNCGGGGTAAAGATGATTNAGT
AATACCTGCCAGGCTCTCTGCATATTGCGCATCCGCATACTCCTCCTCTG
AAGTACCTTCTCCATAACAGAACCATCGAGAAACGAATCAGAATTTTCAT
CGGGAAGTTCTTCAGTCTGTTTAGGAGGTTGAGAATCAGCTACGCATTCA
TTAGCCTTTCCTGAGCTTAGCTGCTGTCTATCAAGGTGTTCCTGGAGGAG
TCCCTCTACCCTTCTTTGCAAACTCAACGGAAGCACCACCTGCACGATGA
GATGCATTACAGTTTCAGCATAAAACTACAAACAAAAACTGTGCNTTACG
ATTTCGGTAAACCAAGGGAGGCACTGTTACCTCCCGTTGTGGTCGCTTAT
CATCCAAATCTGGTCGGTAGTTAGGAAGAGGAACCTTGCTTGCGACAACC
ACTTTTCCATAAATTTCACTGTTAAATTGGAACCAAGAATTGGGTNAGCA
CATAGCGCACACAAACANATAGGGTTATTTGATTCCAATAAAGGNCNGTT
TTCTATACCTGTACAGTCCCATTCTCTTAGCAAGATTAGAGATCTGCTCA
TAATCCCTTCGATCCCTTTTGTCTCTGGAAACAATTTCTTGTTCACTATC
ATCGGCCAACAGAATCCTAACTTCCGCTTCCACTCATCAACGTTGGCCAC
AGAAGATGAAGCCTATAAAACCAATTCACGCCTAGNATCAAATCATTTCC
CAAGTATAAAGGATCAAACAGAAANTGTTCAAAGACTCTCNTTTACATAG
TCATTCCACCAAACAATCTAATCGACAAACACCTAAAAGTTCCCATTTTG
AGAAACTTATCTAAACAATTTAGCANCNTGAACAAAACACGAACCTTATG
TTCCTCGAATTCACACTCGTACTCATCATCCGAGAACTGTTCCGCAGTGT
GCCCGATGAAACGACGACGTATCGGGTAGTACAATCCCGTAACACCATCA
CCATTACGACTCGAAATCAGAAACGCCGGNGAACTAGTAGAGACCGGACC
AACGATATAAGACCTGCATAAAGTCGGATTTCCCAATAGAGAGCGACTAT
GATGAATCCTGGTNGTCTGCCCCAAGAAGAGGCTTATTCNTTTTGTGAAA
CGCATTCTAGAAAACGAAATGAGCGAAGAGGCATGGTTCTCAACCTCGCC
GCCTTCACCGTTCACTTCTCGTTCTCCGGCAAAGGAANTTACTTTCTGCT
TCTCTCAGTNCCCAATTCAACTGGGTTCNCTCCCANACACAGATTNTTGG
TCGAGACAAGATCGATNGGACTAAAAGCTTTCAGGTCTCTCTGTCTTCGA
NTCTAAAAGGGTTTAGGGTTTATGGATTTTGTGATTTGTTTGGACCGGAC
CATTTTTTGTTTCNTATGTTCAGGCTTGTTGAGTTTTNTTTTTTAAANTC
CTGTCTCAATAAAACTATGANATATNNGTCTCCAATAAAAACTATGATAT
ATATAGGTCTTACATATGACATCATCAAACTTTATTAGACTGTGTAGAAA
TATATCACTGTTACANAGTATATAATATACACATTCTTCNATTTGCACAA
CATTTTTCTTTCTTAGAGATATATCATTCTGGTTTGGTAGAAGAAGAAGA
TGAAGAAGAAGGAGACGAAGAAGAAGAAGAAGAGCGGAAGGAAGAAACAN
AAGAAAGGCGAAGANAACGAGAGCAGCCACTCCTACNTTCATCNCACTTC
TTCTCTTCACTTGTTATCTCCTTNCTCCTTATTTTCTCATTATCCCTTTA
CCCATTTTCTTTTCCTTTTCCACCAAGTTTCCTAGTTTTTCTTCCGCTGA
CTTCACCACCTCGCCTACTCCCCCAAACCCGGACTTGAGACCAGACCCNG
ACTCAGGTTTGGGAGNAGCCACGNGCCCGGATTTTGTATAGACCACCTCT
GCAAGCTTCATTTCTTCTGGCTTTAGTATCTTCTCTTTTCCTCCAGATTC
ATCAACAGACTTTCTCTCCTGGATCTTCCTTAGTTTAGCTTCTTCCGCAA
GCTTCATATCCTCGAGCTTCCTCTCCTCAAGTCTCCTTTCCTCGAGCTTT
CTCTCCTCANGTCTCTCTCTTGCTTCAATTTCTTCTTGAAGCCTCCTTNC
CGCGGCCTCCTNNTCTGCTTTAGCTTCTTCTNGAAGCTTCGCCATTTCAG
CCNCCTCCTTTGCTTTAGCTTCTTCTCGNAGCTTCCTNATTNNNGCCTCT
TCCTTTGCTTCCAGAAGCTNCTTCTTGCAGCNTCTGCTTATTAGCGCCTC
TTCCTCTTCCAGAAGCTGCCTCTTTCCTTCTGCTTAGNTTCTTCCTCTTA
ACNNCCTCTTCCCCTCTAGATTCTTCTAACAGCCTCTTCTCCTCTAGCTT
CGCCGCCTTCTCCAGAGCAGCAGCTTCAGTTCTAGAAGCTTCTGGAAGAT
AAGCCACCTTCGTGATCGTCTCCTTAGGCATGGTGATGGTGAGGACATTG
TTCTTGAAGCTCCCATGGATCTTATCCACTAGACAATTCTGTGGAACAGT
GAACACCTCGTTGAAACGGCTCCATTTCCGATTAGCCAAGGGACGTTCTC
CNGTGACTCTTATCATCTTCGAGCTGTGCACATACGTCACTTTCATTTGC
TCCTTTGCAAAACCTTTAAAAACCAANTCATAACATTANAATTAAACNAC
CATAAAGTAGTCCAAAGTTACTATTTTGTATACCAACCTGNNAGGTCAAT
GTTGAGAATGGTGGCTTCAGGTTGATCTTTCCATTCNGATTTGGGGACGA
AGTCCTCGTACTGAACCCCNAAGCCTGTTCCTTTCTGTTGCTGTCTCGCT
GCCATTATCAATTACTTATCTTTCCTCTTTTCTTATGAACACTTTTGAAT
TGGTTAACTTTGAGCTTTGATGATACTATTAGGTGTTTATTGCTCTGCAT
ATAAATAAGACTTGAATTTCTGCAATACTTAGCCATTTTCTCTNCTGNTA
TGCAATGGATATTCCTAGTTTTGCGGCTATGTCTTCNTGATCATCAANAT
CTCTTCTTTTGTCTCAGGTCATCATTCATATGTTNCTTCTCCTACAAAGA
AAGCATAATGTTCTCTTGCTTTCTTCNCAAGTTTATTATGCCTTGTGANT
TGTGTTCCCCAAATGACGTCAGTTTTAATCAGTTGAGAAGATGTATCATT
TCCTTTCTNACCAAAATTTACCGGAATCAGTATATNTNACTCAGTTTCAA
GAATAATAGATTTCAGAAGAGAATTTGTCTGTTAGAATTTTCAAGAACCT
AAATAGAAGAACGTTCCGGTGTGAATATCCAATAATGTTTCAGGTTGCAA
TAACTCTGAACATAACACGACACAGATTCAGGGTCTCNTTTGCTAGGCTA
GAAGAACAAGAAAAAAACACTCNCTNGATCGGATGAGATCAGATAATCGA
AAGAATCTATCTACTCCAAGCTTTTGTAGCTTTTCATCTTCTCAAAAGCC
GGCTTAAGCTACACANACGAAAGAAAAACAAAAGTTANCAGAAGAAATGT
CAGATTCTCACCAATTTCTGTAAAGAAATCAAAACGGAAGTTGAAACTGG
CCGGTGATGATACCTTGGGAAGATAAACAGACACAATGTNGCAGAAACAA
GGACTGTGNNTAAGCAGGGCTTTGTGCTAGTAGCAGAAGCTGAGGTTGAC
CTGTTNGCAACCAANANTNAGGGGTTAAGAATCTTAATCTTGTGTCAGAG
AATACTGCAACAGATGAAACAGGAAGCCGTGTGAAGCATTTTACCTGGCA
ACAATGCTCGCAACAGACTCAGTTTCAAGACCAGACCCGTAAGCAAANAG
CGGGTCATAATGTGNATCTCCATAGCTCATAGGCAACTGCTCTGTGTTTC
TGAACCATGTAACAGGAAGTTTTCCACTGAAGCCATGGTCCCCAAAGAGA
GCATCAGTGATACCTTGNCCTTCTGTTCCTGGTAGCCACGCTGCAACCAA
TGCNTCNATCGAGGCAACGTAAGGTTCCATCACNANTGGTCTNCCTGAAA
TGACCACAACCACACACTTGACAGCCTGACAAGTGGAGCTGATAATCGCT
GGACCGGGGTCAAGCATAGTTAGCTTGTCGCTGTCTCCAGCTGTCTCTGC
GTATGGAGGTTCACCAACAGCAATGATTGCATAAGCAAAGTTGTTCGATT
TGATGAATTCNGCATCCGGGTTCTCGCGGAAGACAACTTCAGTGCTTTGA
TCAACAGCTGATTTTACAGCGCCAAGAAGCGTAGTCCCTGAATCAGNANA
TTAATTGCGGGTATGATCATCAACTATGTCTATCANCATNTCNCAAGATA
TTTGTTACAACTTACAAAGCATAAACAGTCACAAGACAAGATGATAGAAC
TTGTATAATCTGCAATNAGAGTTGCACAACGTACCTCTCGTGTTCTTGTT
ACCGCTAAATCCTTGCCGAGTTATGGTCCAACCACCACACTGATAACCTA
AATTATCAGCGTGAGTGCCAGCGACTAGGATCTTTGAAGTCTTCCTGGGA
AGTGGGAGCATAGGATTGGTTTTGTTCCCGTTTTTCAGCAGCACAAGGGA
TTTTCTAACAGCCTCCCTTGCCAAGTCTCTGTGTGCCTAATANAAATTGA
GAACATTCCATCAAGACTTTGTAGTACTTGCAACAGATTCTAGCTCAGGA
TTATTAGGCAACTGACCTGGCTTCCTAGTTCATTGGAAAAGCTGTAATCA
GCCAAAGGGTTCTCAAAAAGACCCATGGTGAACTTGACAAGCAGGATTCT
TCCGACAGCATCATCAATCCGAGTGACAGGAATTGAATTATTCTTCACCA
AGGACGTAAGATCATTGACAAACTCGGTAAAGTTGAAGGGGACCATGACC
TGCATATTATTTCATTAGCTAACACAGACATGAGTAACANTTTCCTATTT
CAGTCCAGGAATGTCTGTGAAGTTTGAAACACCAACCATATCAATTCCAG
CTTGAATTGCAGCTCGGACGGAAGCTGTGTAGTGCGTATGCGGTGGTGAG
GAAATCTTATCGACACCTTGCCAATCCGANATAACAAAACCCTGCACATA
TCATAGAGATGATAAGTTGGAATTAACACTCAAAAGTCAACTCCTTGATC
TAAGAACTCACACATGCTCTATATATATAAGTTCTATTCAAGACTCTACA
AAATACATGGAGAAAGAGNAATATTCATTCAGAAAGACTACTGCCAGAAC
ACAGAGNATGTGCGTTGAAGTTGTGATAAGTAAGCAGACCTTAAACTTAA
GGGTACCCTTAAGATACCCTGTGATAAGCTCAGTATTTGCATGCATCTTC
TCACCATTCCAGCTCGAATATGAAACCATCACTGTGGAAACACCTTTGTA
AACTGCATCAGCATAAGCGGGCATGTGAACGCTAAGAAGACCGTGTAAAT
CAGTCACAGTGTTGTTCTCGTTTACTCCGCGGGTTGTCCCACCATCTCCC
ACGTAATGCTTGGCACAGGCTGCAACTTTATCCCTATCAAAATAACACGC
ATGAAAGANCGAACATACTTTTGTAAGGCTCATCATAACNNAACCAAATT
AGCAAAAGCCTTACCTGCCACCAACGAATGGAACTCCGTGCTTATAGTTG
GAAGGAGGCTCTCCTTGTAAACCAAGTATGACATCCGTCATGTCTTCCAC
GACTTTGTGATCCTCGCTGTAGCTCTCATAACATCTACCCCATCTGGGAT
CTCTACAAACCTACAAAAAGCGAGTGGGNAACAACTTTAACAAATGTCCA
NAGTACCAANGATATGAAGAGTGCCAGGTATATAAAAGTTAGGCAGACGG
TGAGAACTTATAGGATCCAGAATAAAGAAAATTTACTGCAATGCAAGGAG
CAAATGTGTANGGGATTCCAGTGGCTCTGACTTCGACTGCAGTTGCTGCC
CCAATCCTCTTAACNAGATCAGGATCCCTGTGAAACTCAAATCTATCANC
AGAAGAAATATAGACAGCATTCACAGAAACAGAGATGGGAAATATGCAAA
ATCGAATAAACGTATTAGCTAATACTTGCCCGGTGGCTCCAAGACCAACA
TTGTGAGGGAAAATAGTAGCGTTATAGACATTGTTATGCCCGTGAACGGC
ATCAATGCCATATATCATAGGAATTCCCAAACGACTAACTAGAGCTCCCN
TTTGATACTCATTTATCATATCGACCCAATTCTGAGCACTTGCCTCAGGA
AGTNGAGCACTCCCACCACCACTCAATACACTGCCTGTACAGAACAAAAA
GACATCTTCAATTTTCAAGTTTCACAAATACAGACACTCAATACCAAGTC
AAGTTACGCAGCTTATCTAGTTCTTTAATAACAAGATGATGAGAGACTGA
AGTCNAATGAAAGCAAAANCTGANTGAACCCTCNTTTCACCTACAAACTC
TGAACAACANCAGCAGCACNNACCAATTCAGTTTTCTAAGGNAGCCATNC
AAGATGTCCCAAANTA
>RM_As_1110
GAATGGGTTCTTAGAAAAATACATGACATACATTATTAAACAGATTATTA
GATTCAAAGTTGGGCTTAACCGTTTGGCCATGTAATCATGGAAAGTGAGA
TAAGATAGACACATTGATGACTTAGTCGAGAATTCTCTTATGGCACGNTG
CACTTGCTTCGATGGGTAAAACAAGCTCGCTAAANCTGTTCTAGCGACAT
GGTATTATAGATGTACCTTTACACTAAATAATGTTCATGAAACTCGGTAT
ATTCGCATTTTATATGGAATGATGTTATGTTCGTATCAACATTTAATCAT
AAATAATATCTACAATTAGGTCAACAATCGATAATTAACGTCAAAACTTT
TAAAGAAATGTCTTCATGGAATATGAATAAGAAAGAAACTCTTTTAGAGA
TAAAAAGGATCATNAGATGGTCGTCGATACCGTTTATTCTTCCCGCGAAT
TTCTTAAGTGATCTTTGTTACCACGTGATATATATCAAACTATTTATTTG
TCAAGAAAACATTATCGTCGACAATATATATGTTGTATATCGCTTCGTAA
AATAAGTTTAGTGTTTATATAGATTTATCTTTTAAAATTTGAATNATTAT
ATTTATGCTCAAANATTTATNTTNTAAAAATTTTAATGATTAAAATCGTC
AACGCGCGGATACAAAATCTAGT
>RM_As_1111
NAGGNAGAAACCTGTGATCCATTCGGTGATGACTTTNTCNTATTAACACC
ATCTAAACCANCTGGCGCTGTTTGAGTGTCACTCAAGTTTTTCTCGAACC
AAGTTGTTGGCATGCTCCTCCNGCTAAACTCATCCTGCGACAACCTCTNG
TTCTTGNTGTCGCACGTTNTCAGGTTTCTCTCAGCTGACTTGACAAATCA
TTCTGATACCAGCTTGGCGGTGTGTTAGCATCTCTCTCAGACANAGAAAA
GGAAGAGCTCGATACAAAGCTTGCTCCGCAGCTTCGGCTTCTAGTNAGCT
TCATGCCTCTNAACGGTTGCGAATCTCTCTCCGNATGCCACCTGCCAAGA
GAAAGGCTTTTCAGGAGANGGAGTGATAAGNNCTNGANGCGTCGGGTCTC
TTCTGAGGTTAGACANACTCGTACGAAACGATTCGTCAGTAAGTGACGAA
ACACAGCGTGGAGGGGCTTTGATCGGTCCGCTTTTCTNCTTTGGTTGGAT
AGAGACACTACTGACTTCCTTNACTCTTTCTTCTTCTTCNTTTTCCAGTT
TCTGTTGGCGGTCTTAAGTTCTTTGACTCTGGTTCACATANTGGTAGTGC
ACTCACAGCCTTACACCGGTCTGGAAGTATNTTTGGCTCTGGATACATGA
TGATACCGGGACTCTCCGTTTCTATGCATCGAAGTTCCGTGCAGGTATCT
TCAGAATCCACCTCACTCGGTTCGTCCATTTCATGAAATCGTTCCTCCTG
AACACGAGACTGATCTACAATTCCCCCTTGTGAACGTGCGGTTGGTTTTT
ACTTTCTACCCCGCGAATATTAAGTCGAACTTTAGTGAATTTACCAGGAG
TTACAAACGCAAGGTGTTGGGCCGGACTACTTGCACCCGAATTTAACCTN
AAGTCTGAAAGCTGGAAAACATTCTCGTCAGAACCATGTTCGGTTGATCG
TGGGGAAATCATAATGGACGCTTGCGCTGATAGAGGGCTCTCTGGTGTTA
TATTTAGAGACTCCCATGAACTACGCACNCGCAGCTTGGGGTACTGACGT
CCCAGAACCACCTGGAGGAATACAAAAACAGGATTATAAATCGGGCAGTT
GAAAGGNTTATCGTGCTCCCTGAAGCTAAAAAAGAAATGAAATTAACGTA
CATTTGTGTTTGTCTGTTCTGAGTCTGTTGATAATATCTCTTTTTGTGGT
NCTTCTTCAATAATCCGTCGAAGATCCTCAATCCGAGAATAAGCCCTCTC
TAATTCTTGTGCTAGTTGGAATACCTCTTTATTTAGCTGTAAATAATGAA
AAGAACGTAAAGTCTCTAGAGTGAATGGATCATGAAAANGATTTACATAT
ATATAAGACAGATCATGAAAAATATTTACCGGTATGAATGAACTACCGGT
AATACAAAAGTTGGTTGTCACAAAAAAAATTATTGGGNAAGTGAGCTCTC
ATACTCTGCAACTGGTTTTTANATANCTTAATANGTTGAATGAAGCAAAT
AATCGCATTACCTTTTCGATTTGGAGGTCTTTCTCCTTCAGTAATGCAGT
TGTGTCAGACACAACCGGAGCTTGACGAGGGCTGCTCGACGCTCGCTCTC
CAATTTAGCCAATTCTCTCTGNAAATGTTTNACTAGATGCTTTATCAGAC
ATGACGACGTTGACTTGTGCATTTGTTGTCACCTCCTTTGCGCAGCTTGC
GAATAACAGTGTGTTTCTTGATTGCTCAACATGNACTCTCGCAGGACTCA
GTGTGCAGATTATGGCGGTTCTGGCATTTCCTCCCAAGGAAGNCTGAAGT
ATGCGTGTCAGCTTTGAATCTCTGAATGGAACGTGCCCATTTTTTCCTTT
ACTGCATTAAGCTAGCCACATAATTTAGTAATGTAAAAAGAAGCCACTTA
AAGAAAACATACATAGACGTTAATAACAGCAATCTGCTAATAACTTGGTT
ACTGGGCGAAAGTCCTATGTTTCAGCTTGGGAACTCGACTCTCAAGGACA
ACGAATNAGCTTCTCAACCATCTTTGAATAGAAAAGAAATAAAGAGCAGC
TAAGGTGGCACAGATCACGGAATTTCGTTGACGCTAAAGGTGCTCACAGG
CTAACCTTAGCTTTCGAATGACAGTTCCTAGTGTTAGTAAACTTCGGTTT
ATATGACNACCTTCTTTCAACCTTGTGCCAGCTGATAATGATTGAGATGC
ACGTTCACTTCCAGCAAGATCAACGAAGTTCTGCAGGATAATTAGTTAAT
CTATGNATGTTTTNATATTTTGTTTTAGGATANTACATAATGGAAGATTC
AAAAGTATATACCACTGTCGCTGTGAGTGTACTAAATTTATCCTTCGCCG
AATATTCACGTGCTGTGCTTTCAACTGTCTGTAAAACGTATCAGTCAGAA
ATAAGTNNAAAAAGCAGCCTGAAGACTGCAGTGTCGTATCGTTAATCTAA
ATCAGCAAGATGCCTTACCAATCTCANAATCTGATGAGACCGGGAGCTAA
CTTCATTCAAAGCNGTCTCTCCAATTTGCCNTTGAGCTGCAAAGATAAAT
GGACACTAATAGTCAATCTTGCTGACCAAAACGAACCAGNAGTATATAAT
TGAGTANAGCTAGGAAAATTCAAGTTACCTTCACAGATGCTGATAAAATG
CTCCTTAAAATGATTCCAGTCATTCGCAGAGTTTCCTCCGCGAGTTTCTC
AACAACTGTNCCTTTCTGTCCNATTGTAAGTAAATGACCAGATNAGTGAG
ATTNTACACAATCAATTCCATAANATGCCAGCGCGAACATATTATATGAT
ACCTCAGGATCATCTAGAAGTCTGAGTGGACTAGTATCTGTACTCAAGAG
ATCTCTTACAGACTCATTATAGATCTCCATGGCCGAGAAATCTTNAGAAT
GAATTCTCTTTCATTGTGCTGCAAAAAACAGTGAAATAANTTTTAAAAGG
CGATTACTGAATGAATCGGAAGTAATGCGGTAAGATTACTATGAAGACTC
TGATCATTGCTATGTTTACCTTNTCAATGTAATCGTATATATCATTGCCA
AGGCGTANTCCGTAATTCCNCTCATGGTGTACGTCTTTCCACTGCTTGTT
TGCCCATATGCAAANACACTAGCTGAAAACAGTGAAATTTGTATCAAAGA
TAAGCCANAGTAGATAAAAAANTAAAAAGCAGTANGAGACATGNCNTACC
ATTAACGCCCACCGACAACAGAGAAAGCAACTTCCTTAGCCCCTTGTTCA
TACACACTCCCTGGTAGAACACTCAGGGCCAAACACTCTGTCTAGAGGCA
TAGGAAAAGCATCAGCAAGATAGACTTAAGGATTAACTTTGATCAAGATC
AAAAGTNCAAGTCTTACCAAATGTGTAGCAGTGGGGTACTGATGATGCGA
ACGCTCTTGANATAGAGAGATGGCTCCTGTACACGACGGTNTCGTCATTG
ATACACTCCCAATCCGCNACATCGTTCCTTAGCTAACNTTTCTTTCTCGT
TTAATGGCCTCAGACGAACAGAAACAAAAATCTTCTCTTCCCTACCGCTC
GGTCCTTGCATCTGATCCTCTCCTATACCCATCTTCACCCGTCACCTCCC
TTCCCGCATCCTACCCCAAAAGAAACCAGGACAAGAACAACAGAATGTCA
TACATATATAGAGAGCGAACAGGAATTATGAGGACAACTCAATCGTTGAA
GATCATAGACTATTATAACTTGTGGATATCCATGTCTCTGGCAGAAGAAC
ATGTCTCTATCCACGTGTTTTATATCCAAAATATGTCAGCAGAGAATGAC
AACGAAATCAGTAAAACGAGGTTCNTTTTCGTCATTGTTCGAGACATAAA
CAAACGCAAGTTTCATATAATATTATGGAGAGGATTTTGGTGTTTTCGCA
ATGGTCCCCCTCCAAAACAGTCTGTCAAAAAGTCTTCCTTGCATGTTGCA
TTGCCAAGGCTCAAGCCTATCGCTTCATATTTTATTNCCTAAAACCACAA
AGAAAACACTATACGAAAGAAATCAGTTACCTTAGGGAGATTTGATATTA
TAATAATCACAGCCGTTTCTGCAGAATGTTCGATGTGGAGCCAAGAATCT
TTGGTAACTCCATGTGCAAGTGAGGAAACAAAGCTTNTGACTACTTACGC
CTGCCTCCGGAAACAACAAAGAACAAAAAAGTCCAACACAAATTTAGCCG
TAAGATCCAAGAAAGTANTNATAATAATAACGAACACGACGCAATTACAC
CCAAACAAATTTCTAAATCCTTTCGCATAGTGTGACATGCNTCGCNGGAG
CATNAACCTANGTTTCGGCGAGGANCCCAGAANTTCCTTTCACCGGCTCA
CAGACTCACACTAGAACTTCAAATCAACGAATCTCGCAAAATTCANAACC
AAAACTACNAAAATCCAACCATCTGTGCGTAGTTCTACTGGAANCCGGAA
CCGCAAAGCATTANNNCGAACCNATGCCACAAAATCATAAAATCCGGTAA
AGGGATCAAGAACAATCAACGAATTTNTTCTCACCTGCGAATCAGCGAAT
GAGGTACGGAAATCNGAGAAACGATGGAGANCAATGGCAGATGCGAGACG
GNGAACGATGGCGGANCGCGACGGTGTTCCGACGGAGGAAATAGCGTTAA
ACGATGCCAACAACGGNGGCGATTCGGAGAAACCAGAGATTTCTCAGGCG
ACCTATTTCGCTTTCGCTACAGCGATAAAAAATAATTCAGGTGTTTTCAA
AAAAAGTCGGAANTNCGNAGCTGTTAAATCGTTAATGGCTTTTTGTTTTC
TTCGTCTTCATTGGTGCAATTAAGGAATTAGCTAATTATATTAGCGCGCT
AAAGAAAGCATNANTTAGAGCANCNAATGATTTTTTTTTTTGTGTAGAGT
AGACTCTCTCTTTGTTGCTCNTAAATCAGACAACTGTCCAAGAATATTAA
AAGNNNNTTNNNNNNNNTTNGANCAGCTCCTNTANTTTATCTGCATTTGG
TATTCANCTTAATNAAACCAAAAAGGTTACCAAATNAAGCCAAATTTCAA
AGATTTCTCCTCATTAATAATATAAGCCAGAAATCTGTCNNAATTTTATT
ATCCANAGATTTCTCCTCATTAANAANATATGCCATAAATGTGATTCAAT
TTTGTTTAGNCCACATATTTCTTATTCCAAAAAANAATAATGCGCNTTGT
CTAGGCCATANCTGATTCGNATTCCAAATAATCTGGAAACAATTTTATAG
CACATTATCTGATGATAGTGTTTTAGTCCAAAATCAGTCTAAAGTTGATT
AATCACATCATTAAACCTGGTCNCCTAAAGTTGATGAACTCATGAACACA
CGCTATTTCGATCTTAGTAATGGTACATCACATCACAACCGCAAAANAAA
TTGTATGATTTTGCAAGCAACTATTTCACTTTGTACCAGCATTTATTCAC
ATTTTTCGCGTTCTTAAGGTATGGTTAACGAATTTTTAGTTCACTGCTGA
TAAGTTAATAATATAGGTAAAATAATATAGAAGCAGAGCACATGAAGGCA
TGTGCGTTTGCTTTTTTCTTACTATCTAAANATACATAAAGTGGTTCAAT
GAAGAAAATATCNTCTAAAGACCAGTCGTCGTTAAACCAATCTAGTTAGT
CATCTAGATGGATTAATTAATAGATAAACAAACATGTAAAAAGTAGATAA
TCTAAATTACCTTATATTTATATTTGAAACGACCAANNTTTGCGATTAGC
CAACCTTTNTAGCGTTTCAAATTATTGAACTTCTAATGATAGCCCANTTT
TACAACGTTTNNTAGTTTGGAAGGCCGTACACTGCCAAANGAGAGNANTT
NTGTTGATAANAAAATGCAAANANTTAATCGTGAGGCTGACAAATGGTTT
TNATCTAAAATGTTTGTTNTTTCGGTGGAGATATACATAAATTAATAGAC
ATAGAAATAAATAAGAGGGCCATGCACATGTAATGAGGCCGTGGACAAAA
CCATGCAGCCATAGTTATTATGAGACGGCACATGATGATGGACGAGGCCA
CGTTTCCTANTTCCTNTGACAATNAGGGAGTCTAGTACTACAAATCNGAC
TANTTTCCGTAATCAACNCTTACTATTCTTT
>RM_As_1112
AGGGTGTGACTGGTTAGTATAGATAGAAGAAAATAAATGAGAAGAAANAA
AAATATTCTCAATTANTCTACTTTTTNACCAGTCAAGAAGAATTTGTTGT
CCACCAAATTCTTCTCAATTCCTCTACTTTTAGTAGAAACAAGTGAAAAA
NTTCATCCCATAAATACATGAAAGAATTTTTTCTTCCAACTTTTATTTTT
CTTTTCTTCTGNTTTCTTCTCNTTTTTTTTCTTCCTTTTTCTTCTAANTN
CTTCCAGTCACACCCTA
>RM_As_1113
TTTTATATGAGGCTATCTNTTATTTATTACAACTTATGGATTATGATAAG
CACGTTTTTAACAACATCTCACATCAGTTTCACTATTTTNTTAGACCATA
TCTATATATTAACATCACATAAATACATAACCATATAATATATATCACTT
TTGTTGATTNGAATAATCAAGCTGTNACTGCGTCGTTTTCTACTGATGGA
GCATTTCCATTAGCATTGTTCTTCATCATATTACCACATCCTCCACCGCA
ATTACCGCAGCCAGTGGAACCGCCAGTGCAGGATCCGCCGCCGCAGCCTT
CTATCTTTGTCATCCCACCGCACCTACCGCCGCGGCCGCTAGCATTNGCC
GCTTTCACCATGTCTCCGCATCCACCACAACCACTGCCGCAACCGCTAGC
ATTGGCCGCCTTCTTCTTCAACCATGTTCCCGCATTCANCNCTTTCGACA
ACCACCTGCCGCAACCGCTGACCTTCTCGGTNGCTGTGACAGCAGCTTGG
TAGTCGTGTCCACATTCATCANNGTTTGCGTTCACTTCTTGNTTCTNTCG
CAGTCAAAACGTCTAGTCTNCTTGCTTTCCTCTGTTATTCCATTAGCTTT
CGCCGTGNCNTTTGNAGCTGCACCAAAACCTCCCTTCTTNAGAANANCAC
GGAGTATGAAAGNAGATACGATTCCGGGCAAAACCAGCCATTTCTCATTC
GCCTGCATATCGAAATAAACCCCGAGTCAGAAATAGCAAAATGGTGGATT
ATAAGATCAAAGTTGCAAACTTACCTCAATAGAACCGAACTTCAAATCGA
GTAACCCCACAGCTTTNCCATAAGGATGTTGCTTTGAGAATTCAACAGCA
GTCATGAAATCTTGCTCGCTTCTTAGCTTCGAGCAATGTTTTGGCTCATA
NTCCAGCTTTCTCCCGGAGTAAACTTTCACCATTCGAGTACCCGAAAGCT
CAAACAGAGGACCATCTGCGGCGGGATCGCTTGTCTGCTTAAGTGACCAT
TTCGAGTCGAGCAGAGACCAGAAANTGCCATCATAATCCGCCAAAACGTA
AGTTTCACCACACTCTTTCACACCAATNACTTGTCTTCTATCACCTTTTG
GTGCTGCGTCATTGGAGTTCCTCATTTGGAGGTTGATCACCTCTGTTTCG
GTTTCATCAACAACGCGTGTAAAACTCTTAGCAAGACGTACCTTTCCGAT
CATAGGAAGGAAACAAGAGCCTTTCAATGATGGTCTTGCTTGAACCAAAT
GTAGAACAGTTGGACTTCGAGTTGGCGGGGTGAACGAGACAGCGACTCGC
AGAGAGAGATGGGATTCGGATCATCTGCCTTTCCCCTTTTAGTTGGTGTT
AACTCCAACCACTTCTCAACAGAGAGTTTAGTAACTGGAGACAGAAACTC
CGAAAGCGATAAAGAAGTGAAACCTAAGCTCTTAGNCTTAGAAGACATTA
GTTGGAAACCAAGCTCTCCTGTAGGCTCACACTGGAACAAAGCAACTTGC
TTTTCCCCACAAGACTCAGATAAAACGGTAAGTCTACGCTCAGCGTTAAA
CAGAGAATCCGGTTGAGTTTTGCTGAACAGAACAAAGACCTTTCCTTTGT
GAGCATCTGGTAAGTTCTTAACCCCAACAATCTCCAAGATAACTTCAACG
ACTTTCACCTCTGGAAATTGGATTACATTCTGGGACTCTTCCTCTTTCGC
AGTTGATTTCTTGCCCGACCAAACATAAGGAGAAGTTGTGACTGGCTTCG
GGGTATTACCTCGGTTCATAGCACCGGCTTTCCAATACCTTCGACCAAAT
GTTTCTTCCCATTGAGCAGTAGTTCCAGAGAAACCAGTATCAAGCTTCTT
ACCTTTGCTACGGTCAGAGTCTGTGTCATCATGCTCCAAGACCTTACCAA
TCATCTTAGTCAAATCATTGCAGTAAGAGAGAGCATGAAGCTGATGTGTG
TGCCAGATAAGATCAATATCGTAAGTCGGAACACAGAAAAGTTTAATCGA
CCTTTCTCGGTTACCCTTGATCAAGTAGAGAAATGCTTTGTATCTAGCCA
CAGCTTCTTGCAGAAAGACGTCATTATCTACATGAGCTCTTGAAACCTGC
AACAAAGACACACAAACAAANTCGATTACAAAACCTTGCAACGAAGTGGT
TTGAGGACAAGAAGCTGACAATGATTTTACCTGGTAGTAAAACGGGCTTT
GTCTCTTGACAGCTGAAACAAGATCATAAGTGGTACATTTCTCAAGAGCT
GAGATATCTGCTGGCTCTGAGATTGCCTTGTCCAAAATCAAGGTCATAAG
GCTCCATAGGATACAATCTTTTCCATAGAGTTTCAGTTTGTGATTTGCAG
TTTCCATTTACGGAAGATACAACGCCAGAATTGTCGAGAACTCTCCCATA
GAATTGCTCACAATCAGTCTTATACCTCACCTGAAATGATTAACAAAACA
TTTTGAGCTTTGTATACAATCCAACAAAGAAGAATTTAACCGGATTTGAA
ATATCGATTNTNGATTTACCGGATTAAGCCTGTGGCAATGCCAAACCCAT
TCACAGTCAAGAGGAGGGACTAATGGTCCTTCACAGATNGAAGAAGACTC
GGTGTATTGAGCAAGCAAGGGAAGCCAGTAAGCATTGTATCTGTAAAACA
AAATCATCCAAATTTAGAGTTTTGAAACAGAACGCTAACTTAGATTCGTA
AANCGAGTATATAGAAAACGAATTGGTGATTAAACCTGTAGATGGCTCTT
TCGAGTGCAGGGCCATCGTAGAGACAACGGTTCCGATCAACAGCTCCGAN
GAACTNGANGTGTCTCTTGGCTGCAGCGAAGAGGTCAACGCTTATNTCTA
TCTTCTGTGCGTTCGTTCCACTCCAAAGTTTGCTCCTTTTCCTTGTCCAT
CTCTTACAAATTTTCACCTGCAAAATAATGCGAAAANTGAAAAGTCTATA
TGGATTTTGACCCAAAGTTTTGGTCTTTATCTTCTTATCTTGCAAAGAAC
ACGCTTTTGAAAATGTATGAGCANGAGAGAATCAAACTGTACCAATGGGG
GAAACTTTCTCTGATGNAGCTGACTCTTGAATTTTGTTTGAGAGAGAAGA
NGACTTCAACAGCCACTATTTATAGCGGTGTTCTTTNCCTTTNTGGAAAT
TACGATATTACCCCTCTGACCGGGAGGAATTAAAAAAAANTTTAAAATCC
TTAAGTATGGAACTGTNTCTTCATATGTCGTTATNATTTNATTTTCTTAA
TCAACATTTGAATGTNNGTTCCAACAATTTTAAAAAGGTGGAAATNGCGT
GAGATCATAAGATNATCGACCTTCGAGGAACAAAANGCATGTCCATAATT
TGCTGACATTTTCGCTNACTTTGTCTCCGTTCATGGACAAAGNTAAGTTC
CACAAGTAATTGAANTTGAGGCCTTANAACGACAACGCCAACAACATGAC
CAAGTCTTTTTCATCAAGCTTCTTTGCACTNCGAAAACCCGACAANGCCC
ANATTTTCCTANAAACTGTCTTACTTTCAAAGAGGTTTCCAAGGGTTACA
AAANAATTCAATTATCGCCATTCTTCATCCATAAANCAAACTTAAAAGGT
CATAATCTTATGTGAAATTGNCTCATTTAACCGGTCAAGATAATAACCGT
AAACTTCATGAAAATAACCAATCAAANAAACTACATCCGGGACTCTCAAT
AGGTTTCGAAGANATCAAGAGGTGCCTCTCAAATAAGGTTTTAAATACAC
AAAACTAATCAAATTTGTGAGGGAGGAGATAAGCACGTAAACTTATTTTG
GGAAAAACCTGATTTCTGTATGGAACCGGTTAGCGGCAACCTCACTTCCT
TGAACCGCTNGCCTCCTCGAATTCAGCTTCAGGCGTCTGCTCAGTCCCAC
TTGTACCCTCACCAGAGNNTCCANNGGAACCAGATGATCCGGATCCCTTA
GACATGTGTTCTCCGATCTTCGACACTGCCTTGTTCGCAGCTTCGANCTT
AGCCTTGATGTCCTCGACNTCCTCACCAGCCATAGCAGTCCTGAGATCAG
ACACTGCAGTTTCGATCTCAGAGGCAATCTCAGCTGGAATCTTCTCTCTG
TATTCACTCAAGCTCTTCTCNACACTGTANATNGTNGTATCAGCACTGTT
CCTAAGGTCGATAAGTTGCTTCTTCTCTTGATCCTTCTGTGCGTTAAGCT
CAGCTTCTTTCACCATTCTGTTAATCTCATCGTCTGANAGACCACCTGAA
GATCTGATTGTGATNTNCTGCTCTTTACCTGTTGCTTTGTCTTTNGCTGA
NACAGTAGCAATACCATTTGCATCAATGTCGAATGTAACTTCGATCTGTG
GCATTCCTCTAGGTGCCGGTGGGATNCCNACAAGGTCGAATTCTCCAAGC
ANTTTGTTGTCNGNCGCCATTTCACGTTCTCCCTGAAGAACTTTGATTCC
CACTTGCATCTGGTTGTCNGCAGCTGTGGAGAAAACCTAAGAACCAAATC
ACAATGACAAAANTAGAAGTCAGCAACAGTTNCNAGGCGCANTCTGANAT
TGTACTCTGTCAAGATTCATTACCTGAGACTTCTTTGTGGGAATAGTGGT
GTTTCGTNGAATCAACTTGGTGAAGACTNCNCCNAGTGTTTCGANACCCA
ATGAGAGAGGAGCCACGTCCAAAAGAAGCAANTCCTTCACATCACCACGG
AGGATACCACCTTGAATGGCTGCTCCCATGGCAACCGCTTCATCCGGGTT
AACACCTTTACAAGGACTCTTCCCAAAGATCTCAGAAACTATCTCTTGCA
CTTTGGGAACACGGGTCATTCCACCAACAAGAAGAACCTCATCAACTTCC
TTAACTGTGACTCCAGCATCCTTCAGGCAGTTTTGGCACGGGGATCTTGT
TCTCTCAATCAACTTGCCCACCAAANCTTCAAACTTTGACCTAGTTAAGG
TGATGTTCAAGTGCTTAGCTCCTGAAGCATCCGCTGTAATGAAAGGCAGG
TTGATTTCGGTCTGAGNTGTCGANGAGAGCTCAATCTTGGCCTTCTCTGC
AGCTTCTCTCAGCCTCTGGAGGGCAAGNTTGTCTTTAGTCAGATCAATAT
TATCTGATCTTTTGAACTCATCAACCAAGTACTCCAACAAGGTGTTGTCA
AAGTCTTCTCCTCCCAAAAAGGTATCTCCATTTGTTGCTTTAACCTGATA
AGAGAAAGATAATCANATACCCACAAAGGAGAAAAAGGCAANTCGAGAAA
AAAAAATAACATAGCAGAAGAAGAAACAAGGCACTACCTCAAAAACACCA
CTTGAGATTTCCAAGATAGAAACATCAAAGGTTCCACCTCCAAGATCAAA
CACTGCAATGACACCTTCCTTGTTGTTCATACCATATGATAGTGCAGCAG
CTGTAGGTTCGTTGATGATCCTCTGGACATCAAGACCGGCGATTTTCCCA
GCATCCTTGGTGGCTTGTCTCTGTGCATCATTGAAATAAGCTGGAACGGT
AACAACAGCTTTGNTGATAGATTTCCCGAGGTAAGCTTCAGCNGTTTCCT
TCATTTTAGTGAGGACATTAGCTCCAATCTGACTGGGAGAAAACNTCTGT
CCATTGGCTTCGACCCAAGCATCACCGTTAGGNGCCTTGACAATCTTGTA
AGGAACCATTTTCATCTCCTTCTGNGTCTGTGGATCGTCAAAACGTCTCC
CAATCAAACGTTTAGAACCGAAAATCGTGTTTGTTGGATTGGTCACGGCC
TGACGTTTAGCNGGTGTNCCAACAAGGAGTTCCCCTTTTTGGTTNATAGC
AACNACCGATGGTGTGGTTCGACTTCCTTCNGCATTCTCAATAACCCTAG
NGGTCTGCANAAGCAAGATCAAAGTCAATACCTTTAGAATCCAGAAGCCA
ANATCTCAAAAAANTGATNACAGNGTTGAGACAAATTAGGAGAGTTTTAC
CTTTCCCTCCATCACAGNTACACAAGAATTGGTAGTACCCAAATCAATAC
CAATAACATCATTCCCCACAGGCCTCGAGCTANATACACANAACAACACA
CANACGAAAGTATGAGATAACACTTCAANAGTGATTNAGTTCTTCATTCA
ATACCATANACTCAGAGGTTGATGTTACCAGAAAGGTCTCGCCAAGTAAC
CCAATTTCCCAAACANAGANNCCTTTCCATTTGCGGAGACCTGCAGAGTN
NAGAATACTAACAGTGTAAAGCTTCAATCCAAATTNGAACCATTCAAAAA
CCCTCAGTGAATTATTATCAAATCAACAAGGAACAAAATTAGATTGCTTC
ACNGATGAATTCGAAGAAAGAAAGAACATAAAGTACGGAACTTTAAGAAA
CCTAGATCGAAANCCCTGAAAATCGATTCNAGTACAACATAATAACNCAG
ATTCAACCNATGGGTAATTTCAAATTCTGTCCCATTTTGAAGAAGTGTCA
ACGATTTCAGATCCGAAGAANCNTGNTCTTCTCAAGCAAAAATGAANATN
AAGGGNAAGATACATACGGATTTAAACGCAGATACGGAAGCCGTTTGGAN
TTCACGGCGGCGAAGGGACCGTAGAAGCGCGACGGAGGCCATTTGATTGG
ATNAGAGTCGGTGGAGATTTTTGGATCGNAGGGTTTAAGGTCGGAGAGAC
GAACAAAAGAAATGTTTTGGCTGCTGCTTACGCGTAGGGTTTAAGGCCTT
ATAATAAAGGTTGATTAAACTCAAAATNACTGTTATAACCTTNTGGCGTT
TTTANAAAGTANCATAGGTCACACGGGGTAATATAGGAACACNNNTCAAA
AATATTCGTGGGCTACAAGTATTACGTTGACTTTTCTNACTAACCTGGAC
CCTACATGGGCTTATTGACCTCATAGNCAGGCCCGAACCTTTGCCAAAAA
TATTAATTTACAAATTAGACCTCACATTTAGTCGTAATTGCAGNTACAGC
TGCGAATTCTACAAAATTACTCTTTTCCCCATCACATAAAAGGTACTAAT
TGTAAACAGAGTGTGTCCATGGATTTCACAATTTTCAGTTCAAAAANTCT
TCAACAGNCGTATCTTCTTCTTCCTTCTTTGGANTTTCATCAGCCACGAT
TGTTTTCTTGTCTAAATACTCGTCTTCGATNGTGTCCTTGAGGATGAAAA
GCCGCTGAATNACGATNGGTTGGCTCATCTGTTTAGCTTCTTTAATGTCN
GTTTCTTCTTTGTTGAGATGGTAAGCATCAAGCATTATCTTTATCCACTT
ATGCAGCTCCTTTGGCGTCCTGTGTTTCATCAGCTTGGTTAGAATCAATG
GTTGTGGTTAAAGATGAAACACTAAAGGGTGTATCTTTATGTTACTTACG
TGTATAATGCTTTAGGGTCCTTAGCTTCGTGGTCGTCGCCAGGAGAGAAT
GCTGTTGCTAGAGCAGAGAATCGTTCTTCGGGGTCTGTTATGTTGAGTAA
GTACTTTAAAAGTTTGATCTCTTTCGGCGTNATGCTTCTAAGACTGCTCT
TTGTAGCTTCGTATAAATGATACATTACGTCTTTAGCCTGTTCAAAAAAT
ACGATNTCGATNTGAGAAGATTNTNAAGATAAAGGTTTTNTANTTTAGTG
CGCTNTTACCTCGTTCGTAACGGTTTGAGACTCTTTAGCAGCAGCGTAAG
CACTGTTGATCAATAAGATCAACGANGAATCAAGCTCCTTCGCCTCGGCT
AAACTTCCGATCTTTTCGCAAGCGGAATCCACGGATGGAGAGTTTAAAAT
ATCNTCAAACTTCGCTTGAGCAGCATCTAGAGTCTCAACGCTCTCCGAAG
TGTTGTCATAAGCACTCACAGCAGATAAACATCTAGTCGCAAGCCTCGCA
ACAGCTGCTCAAAAAGNAAAGAAACAATCACGAAACTGTGGGAATCAATA
ANTAAGCAACATGATTAATGTTTAAGTACCATCTCGGTCTTCCGAGCCGT
CAAGAGTTTCTGATAACAAAGTAACATAGCGGAAAAACTCTCCCGTGAAG
TCTCTGCGTCTCTTGGCAGCGATTGCGTTTATGTCAGTCGGGTTTTCTTG
AATCTCCTTCAAAAGGTCATTGTGCTTCTCCATTTCCTCATCTATCTGCA
ACAATACTCACTCCTATAAGTACAAACGACAACAATAAACTAACCTAGAG
AGAGTTCACTAATAAACACAAAATACAACACTATAAATACCTTCTTGACT
TTACTTTCCAAAGATAACAGCTTCTGCTTCAATATAGGATCAGTTTCGGA
ATCAGCTCGGATTCTGCAACGCTTATAGAAATTAACACTGTACTTGTTCC
ATTCATCTCTTAAAACCAAATACGTCTTCCATCGTTTAACTTTAGGTTTC
TCATTCAAAAAAAGATCAATAATCTTGTCACAAAACTGAGCCATAGTGTA
CCTTCAGCAACCTCAACTTCCATNGGATCCTCAACAGAGCTTTTTACCTC
CGCACCTAAACANAAAATTTCTATCTTCAATAAAAAAAGCTTCTCTAACT
AGACAGAATCCNAGTCTATGAAAAGGGTTTAGCTTTCTCTGCAGAACCCT
TATCTAAATTCTAATGGCGACNGNTAATNCAAATTGGAACCTAAAGGAAN
GGANTTTATTGGTAATTAGACAGAAAGATNAGAGATTTAGGGTTTATGAG
CTTACTNGTNGTGCCACTGTAAGTGACAGTGTCGGAAGCAAAGGTGATAG
TTGAGCTTTTGCGTATCTTTCTTCCTCCATTGATGAAAGCAGAGAAAGGG
AGAAGATGGGTTTGAGAATTNTNAGGCGNGAANGANANCAATTTATCAGC
NGAGGAGAGGAAGATTGATGTTTCCAGTAAATTCGCCATTTTTTNTCCCT
CACTTTTGAAGGAGTTTTGTTCGTCTTGGTGACGAAACGACGANAAACGC
CAGAGGATAAGAAGAACAGGGTTTATANTTGANAATAATTAGNAAACGTT
GACAAATTCAAAAACTTAATATAACGTTTTGGGGCAAAANTGTTAAAACT
AACAAGTTTTGCATCANTTTGAAATCTTTNTNNAAAGAGNCAAGGANTAA
GGAACATGAATGAGCAAGNCCAGAATTGNGTTTCTTTGACATTACATATT
CACATGATCTTTAGACCTTTACATTAACACGAAGAGACAAAGATACTTAA
ATTTGATTATTACAAAAATAATTATACATATCTCATGATATATACA
>RM_As_1114
TCTATATTTTAAATTTTTGTAAAAAGGAAAAAAGNAACATATGAAAATAA
GAGAAATATTTGAAAATATGGAAATNTTTCTAAATATAATTTTTTATGGA
AATATATAAAATANAAATAATCAAAATGTAAAGTTTTTATTTTNAAAGAT
TATTAAATTTATAAACGAAAATATNTAAAAATATGGAAAAATNTAAAAGT
ATAAATCTTTAAATNAAATGAAAATAATAAAANATGTTAAATATTTTGTT
TAAATAAAAATATTTATAAATTGGAGAAAATATGACAATATAATGAAGCA
AGATGNNNNNNNNNNNNNNNNNNNNNNNNNNNNNNNNNNNNNNNNNNNNN
NNNNNNNNNNNNNNNNNNNNNNNNNNNNNNNNNNNNNNNNNNNNNNNNNN
NNNNNNNNNNNNNNTTCTATATTTAAAAAAAAAAATTAAAGGAAAAAAGC
AACATATAAAAATAAAAGTAAATATTTGAAAATATAGAAAATTTTCTAAA
TATCAAAATCTAAATTNTTTCTTTTATAAAAGCTTATTAAGTTTATAAAC
GAAAATATTTAAAAATATGGAAATATATAGAAATATAAATTTTGTAATCG
AAATATACACACAAAAAATTAGTATTTAGTTTAAAATTTATTAATAAAAA
AGAAATATTTATTAAAAAATAATCGGTCGTTATTAGTCTCACTAAATTTA
TTAGTACTTCATCTTTAATAAAAATAGCCATTTAATCATAATAGCTATCT
CCGTTATTGATATTTTTAA
>RM_As_1115
NAATCCCAATAATAATTCTTTTGCACCCAAAATTCTNCTAATTATCCTTT
TNNCTATCCAAATCCCAACAATTATCAATTTCAAAATCAATCTTCCAACC
AACCTCAAAATGTCCAAATTATGGACACCGAACCATTCTCAACCGAAGTG
CTACATGTATTTACAAATCATGTGCGTGCTAGATCCGAGTTGCGTGATTC
AAATGTACATCATTGCAAGCAGATCTAGTCAAACACATCTGGGCGAAATT
CGGAATGTTCTGTGATTAAAGAGATTTTTAAGTTTGTGAGTTGAGTTTAT
TGTACTAATTAAGTTATGTGTGTTTTATTANTTGTGGTGTGCTTTTATTG
TATTGCATTTTAAGTTTCTGTNATTTTATNTGTTTTAGTAATGACTATCT
NTATTTTTCGTTTTTATTATTTGCAAAAATAAAATTAAATATAATATATA
AAAGAAAACAAAAATTATTTTA
>RM_As_1116
GTTTTTAAAATAAATCTAAAATACATTGTATAATATTATTTATTTATACA
AACAAAATANACAATTATCGTCAAATAAATACTATACAACATAATATCCA
AATAGTAATAAACATAAAATTATATGATTTATTCCCTTTTATACTAAACT
ATGACACTATCTTAGATCTTACATATTTCATATTAAATGAACAATATAAT
TCAAAAAAAAATATAAAATCCCGTGCTGTATAGCACGGGTCATGATCTAG
>RM_As_1117
NNTTGATACTATTGACAAACTATAATTTGAAACGAAAGGCTCGATAAAAA
GCTTTGTTTTTTAATAGGCAATATCAGCTTAACAGGCATAGACTTTGCTT
ATNAAACGTGAATAGCAAGTAAGTAGTAAATTTAAAGTAGACGTTTGCCC
GCGGCTTAAAAAAAAAAACGCTTCGCGTTTTTTTTTTTAAGCCCGAGGCT
ACGCCTCGGGCAGAGCCTTTTTATTATATTATTAAAAGGCAGAGCTTTTA
TAAGTAACGTTTTAAATTTCCAGTAATGCTCCGCTCGCGTCAAAGCCGCG
GGCTTTTAATTAATAGATAATTAATAGACTTGTAACTCTTGACTTTTGTC
GTTTGGTATTGCCAAATAACAAACAAGCAAGGGTTACAAGTCTATTAATA
ATTTTTATTTAATACTTTTTGTTTTTATTTAATACTTTTTGTTTTTATAG
CGACAGCATCTATTAACCATTAACTATTAATAATTAATAATTTTTATTGC
TTCGCCGGTGGGCAATTAATTATTGTTTTTTATAGCGACAGAAAGGCTCA
GTCGGCGCCAAAACAGTGGACAGATTATTTAGAATAAAAAGCTTCGGGTT
TTATAAGGGACTAGAAAAAGAAGGGAACGGGTGTAGAAAAAGCCAGCCTT
TATAATTTTTATAATTTATAAAACCGTTTTTATGGTGCCTCTTTCTGCCG
CATTTATCGTAGACGATAGAATAGCCCACGGGTGAAGCTAGACGCAGCCC
ACAGTAGTGATTGACTTGTGTCAAAAAAAATGGTAGATTAAGATTATAAT
AAACTTAAATAATCAAATAAAGTTTTAACCGAAAAGGTAAAACTGGCAAA
TATTAAAGTTAAAAGTTCAATATGCTCGCATTGTGAGATGATTTTATTAT
GCCCGCGGCGTAGTAAAAAAAAGCCTTTTTAAAAGGGCGCTTAANTTNNA
AAAGGGCGGAGCAAGTAAAATAACTTGTTTTAGGCTCTGTTTAAAAATAA
AAAGGTTAAAAATCGTAGCCGCGGGCATAAAACGATAGGGGCATGGTGAA
ATGGTAGACACATCAGATTTAAAATCTGATTCGCTTACGCGAGTGGGGGT
TCAAGTCCCCCTGCCCCTATAAAAATAATCGACCTCCTAGTTGAAAACTA
GACCCGAAAAATAAAATAGTACTCTCACAATCCTATAAAACATTTTTATA
AGTGGAAAAATCTAATAAAAACAAGAAGCCCACGGCGAAGCCGTGGGCGT
AGCATTGATATTTTAACATATTAATATTTTACATATATACTTTTAAAAGT
TCCTACAAGAAAAAAAGAAAAAAAAACGCAAAGCGTTTTTTTATCGCCTA
CCGTTTGAGCATAGTCTTATTTTAAAGTTTTTACGGGGACCTTTACGAGG
ACCGCCGCAAAGCAATGCTTTGTCTGCTTCAAAGTCGAGGCTTAAAAAAA
AAAACGCTTCGCGTTTTTTTTTTCTATTTCTATGCCCAAAGGGCATAAAA
GTAAGCCATAGCATTGCCGACAGCAAAGCTGGATGCTATATTTAAAAATA
AAAAGCTACGCTTTTTATTTTTAGACTAGCTCCCACGGAATATAAAAAGT
GAAGCTTTTTATCTGGCAATAGTTTCGCTTTGCGAACTTATTTTTTTATG
CTCAACTTGCGAAGGCGTCATAGGCATACGTTTAGTTTTTGTTGTTTTGC
GAAACTAGAGTAAAAATGCGTTTGCTCCGTCTTTTAATAATAAAAAGGCT
CTGCCCGAGGCTTAAACTTCGCCGCAAACGATAAAATAATTAAACTATTT
GTCTATGTTACGTGCAAAGGGCATAGACCATTTAATAACAGTATTAAAGT
AATAACAGTATTAAAGATAGAAATAAAAAACGCTTCGCTTTTTTTAAATC
TACGCTTTTTATTTTTTACTTTTAAAAAGGCGGAGCATTTAAACCTACAC
TTTTGGATTTAACAAAAGTGTAAGCTAAAAAAGAAAATTATTCTAATCCC
AAAGGAGTTTAGAAATTAAGCGTTAATAGCTGGAGCTTCCACAGATGCTA
AGTCTAATGGGAAGTTGTGAGCGTTACGCTCGTGCATAACTTCCATCAAG
TTTTGTTGTTAATAGACAGCGGTTTATGCGGTCTCTTTAGTTTTCACTAA
AGTTCAGACTATGTTATTATCCATTTTTTTATTAATTTTACTTTTGTTTT
AAAATAAATGGATATTGGGCGCTCTTGGAAAGTTTATTGGTAGGAATCCT
CACTTTCTAGTCGTTGAACGTTCTTGTTTACAAAGGTTTAATTATTATTA
AAAATTAATAATCAAACTTTTTTCCATTCTACAAGCTACGCTGCAAGTTG
GCATATTTGTTTAATTTAATAAAAAAAGTTAGCTTTCTTGCAATTCACCC
AAAGCTACTCTTACCTTACGGTAAGGTAGGGCATGTGCGTTTACCTAAGT
TAGCACGGTTGATAATATCAGCCCAAGTGTTTAATACACGTCCGTTTGAA
TCTACTACAGACTGGTTAAAGTTTAATCCGTTAAGGTTAAACGCCATTGT
AGAAAGACCTAAAGCTGTAAACCAAATTCCGATAACCGGCCAAGCAGCTA
AGAAGAAGTGTAATGAACGAGAGTTGTTAAATGCTTTAAATTAAAATAAA
AGCTATTTCTTTTTTATTTGTTTTTAATAAACAAATAACATTTTTTTGAA
ATGCTTTTTATTTTAAGTTTTGCTTTTGTTTCAGTCTAGAAACAAGCAAA
ACACCTTATGTCGCCATAAGGAGTAGACTATATCATCACCCTTAATAGAA
TATAAATAATTGCTCTGCTTACAGCTATTTTGCAGGCTTTTGTAGTTAAC
TAAAAAAGTTAATATAAAAAAGAAAAAAAACGCAAAGCGTTTTTTTTTTA
AGCATTGCTTTTTATATAGCATTTTATTAATTGTTTGGCGGGGTGTCCGG
CGTATAGTCGTTGAGGGGTCATAACTTTAAAAGTCAGTGGACTTCCCTGC
TGATTGTCCGCACTAAAACAGTGTTACTTAAATAAGTCGTTTTAGATACT
TAATTACTTATTAAAAAAAAAGTTCTCGTTTCTTAATTTTAAGATAGTAA
GACGGAGTTTCCAGCATACAGCCAGATGTTTATCTAGATATTACTATCTA
GAGGCTCCATTTGAAGCGTATTGGAAAATTAAACGACCGAAGTAACCGTG
AGCCGCAACGATGTTATAAGTTTCTTCTTCCTGTCCGAAACGGTAACCAG
CGTTAGCTGATTCGTTTTCNGTGGTTTCNCNGATCAATGAAGATGTTACT
AATGAACCCTTTTTGTTATCTATCTCTTTCGAGTTAGTGTCGGACTATAT
CATAACCTTTTAGTTTAGTTTTCCCTACTTTTTTAAATTAAAAAAAAAGG
CGAAATAATTAATGCGTAGCAAAGCTTTGCCAAACACAAAAATCGACTAG
TCAGGTTTAGGGCGCTATTTGTTCTATTATTGTTAGGACTCAAGAACTAG
TCTCTGAACTTTTTAAGGGACTATAAAAATCGTTTAATTAAATAATTTTA
TACCTTCCTTAACTTAGCTGCTAATTGCCATACAAAATAACTTTTTTTAA
AACTAATAATTATACTAGCCCGCGGCTAAGCCGCGGCCGAAACCTATCTT
AAGCATTTTTTATTAATAAGCAATTTTAATTTAATTTTTCACAAGTCAAC
CATAATTATAAAATATAAAAATAAATCTTAGTTGTTTTGTTGCTTAATTA
ATAATTTTCTAGCTAATAAAATATCGTTTTTTGCAGTCGATAGCCTTTTT
TAAAAAGGGCTTTAACGTAGTATTTAGTTATTTTGGTTAGGTTTCCAGCA
ATTCACCCTATTTTTCTGAGGCCTCGCCCCCAGCTGTCCATGCAGGGACA
GTCAATCAATATTTCTATTGAAAGGCACAGTTGATT
>RM_As_1118
CGGAAATAGATCATTCCAACACCGAAACTAACACATCAATTGTGACCAAC
GATCATGGATCCCAATTCATCCAATTCATCGGGATCTGGCTTACCAGTTC
AGATCCCAAACGATGACGTTACGGACGGGCACCTCCCAACGGATCTCCCT
CCCGGAGCCCAGGTTGATGCTATCCATAACGCTGACGCGGAGAACATCTC
CCAAAACTCGAATTCTTCTGGATCTGACCAAATCACTCCCCCTCCGCAAA
CAAGGGGCGGAGAACGAAACGTCACGATACAGCCTCCAAACGGAGATAAC
CCGGCCAACCCGTCTAATCAGGTCCCTCCGCGACCTGCCAGCGAATTGGC
CGAGCTCCGCGCAATGATCATGAACTTGATCAACTTAACCAAAAACCAAG
AAATTGCGCATCGCAACCTCGCCGCAATTGTGGGTCAGCAGAGACGCGAC
TCCACTCGCATGGCACATGAGGTAGAGCGCGATACCGCGGGTAAGGAGAT
TCCCCCCCCCCCCCCGCGAAACTGGGATTCCTGCCCAGGTCCCCATAGAT
CTGACAGGTACCGTCTCCCCGGCCGATCCTACTCCGAGGACTCGTCTGGA
CTTCGCCTCGATAGACGTCTCACCTCCTATCAACCGGCAGGTCGCCTTTT
TACAGGCACCTGCGAACGCTCTCGTCGAAAACCCGGCAACAGGAAACGAG
ACAAGCACAACGCCTGCCTTCCCAAGGCTACCGGCCCCACCTCTACTACC
GATGGGCTGTTCGCCCCCTAGGTACACGTGGACTAGAAACCAAACAACCG
CGTCCAGTTCCCGCGTTCCCGGGAACTCAACGCAACAACGGACCTCTATC
GCTAATCCGCCATCCGTTCCCCGGATACCAGGAAGCGACCTCCTTAACGG
TCAACCGATCCCCGAGCACCGGTCGATCCGCGTAACGTCGTGGATATGGA
AACATTCCGCAATTACGCAGCTCAAACAAACGCGAACATGGCTCAAATGC
ATTCNCGAATGCACCTAGCAGTGAGCA
>RM_As_1119
GGTCTAGTGGTAAGGAGACGGGCTTGGGGTGCCAACACGCTCCAAGTTCG
ATCCACCTGCTGCGNGAAACTCCAACACATTTTTTTGGACACCCACACGG
ATATGAATCCATGTTTACGGTCCATTTGAATATCCGGAGAGAGGATCTAT
CCGTGGGNTACACCTCCCCCAGAGATTAGTCTGAGCCCCTCCATAGGCCT
AGGATTTACCCTGAGTTATAAAAAAAAAAGTT
>RM_As_1120
TTAAAATGGGGATTCAGNTTTCGNATACAGGAATGAAACGAGACGTGAAA
GGAGTTGATGGAGNTTCGGCTTTCGAACTGTTGTGAAATCAGCGANGAAG
CTAGTGGANAAGGGAAANGAAANGTTTTTGGTACGAGGGCTTNAAGATTT
CGAGAGGTTCTTNTCGAGAGACATGAATCTGTATAATTACANTGAAGANC
AATGCCATTTTGTGTCGGCTTCCGTGAACGAGATCGAAGGAGTAGTCGGA
ACACAGACCAAGGAGNTTGTGAGGAAGATCAANATGTTGGTTACAAAACG
GGAAATCCTGACCATCAAACCACAGGATGATGATCTTAAGAATCGTGGAG
AAGAGTTTGANCGTGGCTGGTACGACCGTTTGAAGAATTTATCNTCACTT
GAAGTNTTGAANATCTTTGCGTCAACTGATCTTGAAGATAGGNCCAGAGA
GATGGCNATCAGACGACTCGACGTCTTACTCTCTGATCACACTTCAAAGA
AGGCGGAAATAGATATTTCAGAGATGAGANAACTCCAGCCATTGCTCATN
TCTTGCCTNAAGGAAGAAGGAGTTTCCTGACAGTATGTTCAAAGTCCTAG
GTCAGGTGGTGAACCACGTTGCGTATGAGACGTTCGTCTNCCAAGAGGAG
ACGTGGTACGANCTACGCGACTATATTGCATCGAAAGCGAAACAGAGTTT
CAGAGAGCGGTTTATATCTTCCAGTGCTTAACAATGCCGCTTGTTGATGA
CGATTTTNTGATTCCTGTGATGGAGAATCTTCTCCCAGAGATAANCACAA
GGCTAGANCCACCAAGAGAGTTGTTGGTAGATAACAGTNGCTGGGTCTTG
GCGTTTACGGGTGCCTTCTGTGCAGCAATTCACTTGATAGAGACGTCAAG
TNACGCTGAATCCGTTAAGGAGATTGCACATAAGATGATAGATTCNGTGA
GAGAGCTTGTGGAAAGAGGAATGGAAGTTGGGCTTGTGAGGAGAGCTTTC
AGAGATGTGGAAAGCATTGTGAAGAAACAACTGGAATGGTACGGTACTAG
CGAATACAAATTCGTTAAGGGTCTGCTTTGGAGACTCTATGCAATCAAAG
GCATGAAATGGGAAAGTAAGATTGTGTTGTGGAGAATCAATGTNATTGTT
GAGAGAGGAGTTAAAGAAGTGGANAAAGAGCTNCCAGAGAATGAGTTTGA
TTGGCTCAACCTTAACGCTGAATAGAAAAACTAGTTTTTGGTGTTTANNA
TCTGANATTNTGCAGAANCTNGTTTTTGGTGTATATATAGTTTNCATTGG
TGGAAGAAAATTGTAAGGAAANNAGTAGAGTACCACATGTTGTTATCTTG
AGTTTTNGNACATGTACTCAGTAGTTTCACTCAAAGCANNNNNNNNNNNN
NNNNNNNNNNNNNNNNNNNNNNNNNNNNNNNNNNNNNNNNNNNNNNNNNN
NNNNNNNNNNNNNNNNNNNNNNNNNNNNNNNNNNNNNNNNNNNNNNNNNN
NNNNNNNNNNNNNNNNNNNNNNNNNNNNNNNNNNNNNNNNNNNNNNNNNN
NNNNNNNNNNNNNNNNTATTGGGCCTNNAATTATCAAAATATCACTTAAT
GGTCTCAATGGGCTCAATGGGCCTCAANGTTAAATATCAATAACTTGGGC
GATTTTCTCTAACTTCTCTGCNAAAATTCAATCNTATTCCGATCAAGTTT
TTATTTTCCGATCCGCTTGGAAGTTCTNTCNTCCATCTCTTGGTTCGATT
CAATCTCATCGTTTGAAAACCCTAATTTTGTTTGGGAAGATTAAGCCATG
GGAGGTCACGGTGGTTTGAATATTCTTCCACAGAAGNGGTGGAACGTNTA
CAACTTNGACAATCGAGAAAAAGTCCGAAAGGACGAAGAAGCTGCNGCCA
GAGAAGAGCAGATCAAACGCGAGGANGCTAGAAAANGAGATGCTGAATCT
CGTCTCGAAGTGCTTCGTAACGTCCGTGGTTTAGCNCCTCTNAAACGAGC
TTCTCCGGAGGCAGAGAAGGGTAAGGATGAGGCGGTGGTGGTGGTGGCGG
CGGCTGTTGTTAAATCCACNGATGTTGTTGTGGAGAGTGTTGAATCGGAN
NNNNNNNNNNNNNNNNNNNNNNNNNNNNNNNNNNNNNNNNNNNNNNNNNN
NNNNNNNNNNNNNNNNNNNNNNNNNNNNNNNNNNNNNNNNNNNNNNNNNN
NNNNNNNNNNNNNNNNNNNNNNNNNNNNNNNNNNNNNNNNNNNNNNNNNN
NNNNNNNNNNNNNNNNNNNNNNNNNNNNNNNNNNNNNNNNNNNNNNNNNN
NNNNNNNNNNNNNNNNNNNNNNNNNNNNNNNNNNNNNNNNNNNNNNNNNN
NNNNNNNNNNNNNNNNNNNNNNNNNNNNNNNNNNNNNNNNNNNNNNNNNN
NNNNNNNNNNNNNNNNNNNNNNNNNNNNNNNNNNNNNNNNNNNNNNNNNN
NNNNNNNNNNNNNNNNNNNNNNNNNNNNNNNNNNNNNNNNNNNNNNNNNN
NNNNNNNNNNNNNNNNNNNNNNNNNNNNNNNNNNNNNNNNNNNNNNNNNN
NNNNNNNNNNNNNNNNNNNNNNNNNNNNNNNNNNNNNNNNNNNNNNNNNN
NNNNNNNNNNNNNNNNNNNNNNNNNNNNNNNNNNNNNNNNNNNNNNNNNN
NNNNNNNNNNNNNNNNNNNNNNNNNNNNNNNNNNNNNNNNNNNNNNNNNN
NNNNNNNNNNNNNNNNNNNNNNNNNNNNNNNNNNNNNNNNNNNNNNNNNN
NNNNNNNNNNNNNNNNNNNNNNNNNNNNNNNNNNNNNNNNNNNNNNNNNN
NNNNNNNNNNNNNNNNNNNNNNNNNNNNNNNNNNNNNNNNNNNNNNNNNN
NNNNNNNNNNNNNNNNNNNNNNNNNNNNNNNNNNNNNNNNNNNNNNNNNN
NNNNNNNNNNNNNNNNNNNNNNNNNNNNNNNNNNNNNNNNNNNNNNNNNN
NNNNNNNNNNNNNNNNNNNNNNNNNNNNNNNNNNNNNNNNNNNNNNNNNN
NNNNNNNNNNNNNNNNNNNNNNNNNNNNNNNNNNNNNNNNNNNNNNNNNN
NNNNNNNNNNNNNNNNNNNNNNNNNNNNNNNNNNNNNNNNNNNNNNNNNN
NNNNNNNNNNNNNNNNNNNNNNNNNNNNNNNNNNNNNNNNNNNNNNNNNN
NNNNNNNNNNNNNNNNNNNNNNNNNNNNNNNNNNNNNNNNNNNNNNNNNN
NNNNNNNCAGGTCCTGGAAGGTTTCAGTGCCTAATAGGTTGCACAGCTAG
TCTTNTCTTGNTTGTTTCTCTANGCCTGTANAGNAAGTGTGGTAGATTTT
AACACAATTTGCATTTNNNNNNNNNNNNNNNNNNNNNNNNNNNNNNNNNN
NNNNNNNNNNNNNNNNNNNNNNNNNNNNNNNNNNNNNNNNNNNNNNNNNN
NNNNNNNNNNNNNNNNNNNNNNNNNNNNNNNNNNNNNNNNNNNNNNNNNN
NNNNNNNNNNNNNNNNNNNNNNNNNNNNNNNNNNNNNNNNNNNNNNNNNN
NNNNNNNNNNNNNNNNNNNNNNNNNNNNNNNNNNNNNNNNNNNNNNNNNN
NNNNNNNNNNNNNNNNNNNNNNNNNNNNNNNNNNNNNNNNNNNNNNNNNN
NNNNNNNNNNNNNNNNNNNNNNNNNNNNNNNNNNNNNNNNNNNNNNNNNN
NNNNNNNNNNNNNNNNNNNNNNNNNNNNNNNNNNNNNNNNNNNNNNNNNN
NNAGGATGACAAAGANGANTCGATNCNGAGATTCGAAGGTNGTTCCACGT
CTNTTAGAAGCCCCTTTTGTCATCTGTGGATATATCTGTGTGTGTATAGA
GATGTTTCAACAGATAGAAAAGNAGGAAANGATGTGNAGTGAGTTTGGTG
GTGGAAATCATTTGTCTTTGCTANTGCTTCCTGCTCAAAGAGTNATGTGT
CCCCCAAATTTGATACTCAAAGAGCAAAAGTTTTGTTAAANTNCTTTGCA
ATTCAATAGTGACCTTTGAAACTGATAAACAATTTAGAGACTCATAAAGG
NCAGTGCGTTAGACAAAATAAGTTGTGTCGTTGAAACACATCNAAATATG
TTNTGTCGTTGAGACATATCCAACCAAAGTACTAAAACATAAAACGACAT
ATAATCCTTAAGACAACGACACTATCCCGAAAAAAGGGTCCACTCTAGAA
AAGACAAAGTTTCATCACGATTCATCATCAAACGGGAGGGATGANNAGAC
GAATCACACCGTTCTTGGCGATGGTCTTGATCCGACGGNCGGGAANGTCA
ACAGGAGTGGAGAGNATAGCAACGTCACCAGAGTAGAAACGGCCANCTGA
GTCGTGGCCAACGGCAGGAGCTTCACCAGTCACCTTCACTCGCCCATTCG
TGACAGAGACAGTGAAGTTGTCACTGGGAACACCCGGCATGTCTACACGC
ACGTANAGNCCGCCGTCTNGGAGCCGCTTNGACTCATAGGNCATNNNNNN
NNNNNNNNNNNNNNNNNNNN
>RM_As_1121
GGTTTAAATAATTTTGGACATACGTGAGTGAAATGAGCCCCACACATTAA
AGCTGTAACGGACACGTTCGTCTACGTAATGGACTTATCGAATAGTTGTA
AA
>RM_As_1122
AAAATAAGTGTTAATCTCCTTTGACACCTCTAAATGTGTAATTGTAATAC
TAAGTTACTAAATTACATTCTACGGGTTAAATNTAAAAACACCAAAAGTT
TAAATCATATAATTTCTAATGCTAAAACTTTAAAAAAATTTAACGTTGCA
AAATANCGAAATAAAATATNATCCCGCGGTGTGGTATCGCGGGTTAAATC
TTAGTGTGCTAGTAAAATGAGATCTTCATTTCCACCATTCTCGCCTTCGG
ATTCTGCTGCATCTTGAACAAGACGAAAAAAAACACAAACACNATAAGCT
ACTTAACTAGAAAATAACATCATCATATCATTTGACTNAAGAAACAAATC
ACTTCTTNCTGGTTTTGTTGATGAGAGACNTGTGGATGTGAGGGACTACN
CCTCATCCACCAATTGTTCCTTTGATGANTGTGTCAAGCTCCTTATCTCC
TGCGATCGCCAAATACAAATGCCTTGGAGTAATCCTCTTCACTTTCAGAT
CTTTGCTCGCGTTTCCAGCTAACTCAAGAACCTATGCAGTTAGGCACTCT
AGGATTGAAGCCGTGTAGACAGCAACAGTAGCACCAAGTCGACCATGTGC
AGATACTCTGGTCTTGAGTTGCATGTGAATACGACCCACCAGAAACTGAA
ATAAACAAAGAAATTTCATGTCTCTTTGTAGTNTAATTTNATGAAATTTC
ACACTGATACTGTTTCTTTGTTTNTTTCAGTTTCCAGTGGNTCGTATTCA
CAGGCAACTCAAGACCAGAGTTTCTGCACATGGTAGAGTTGGTGCCACTG
CTGNTGTCTACACGGCTTCAATCCTTGAATACCTAACTACAGAGGTTCTT
GAGTTGGCCGGAAACGCGAGCAAAGATCTGAAAGTGAAGAGGATAACTCC
AAGGCATTTGCAGTTGGCGATCAGAGGAGATGAGGAGCTTGACACACTCA
TCAAAGGAACAATTGCTGGAGGAGGTGTGATCCCTCACATCCACTAGTCT
CTCATCAGCAAAACCACCAANGAGTGATTTGTTTCTTAAGNCAAATGATA
TGGTGTGACNTGCTAGTTAAGTAGCTTATGGTGTTTGTGTTTCTCTAGTC
TTGGATCGGAGAAGTAGTTTAAGTGCTAAGTCTTAAGATGCTTCTCTCTA
TATAACAAACTATCTGAGAAGAAAAAAAGATAGGAATGAAAATACAGACC
CATCCAAGTAAAAT
>RM_As_1123
GTGAAGATGGAGAGGACATAGAGAGAGATAGGAAACGAAAGAGAAGGAAA
ACGAAGAAGTTCAACGTCCATGATAACTAATAAGTTAACGGTGATAAACA
AATTATCATGATAAATAAATAAACTAATGCATAAATTAACATGTTACGAG
AATAGATAATTGCTAATCTATTAGTTACCGAATGTTAACATGATAAAAAA
ATTTTTTGTTACGTATAATAGTTATCTATAATGTAACATACAATTTACCA
CTTTAAAAGACATGTTAGGGTGATAACTAAATTGCTAATGTATAAGTTAA
CAGTAATAATTAAATTACCAAAATAAATAAANATGTTNATATATAATACA
TATTATATAATAAATGATTTAACACGAGAAACATGTTTTCGACGTAAGAT
GAATAGTGCTTTCACCTTGCTACTGTTTTTCAAAGACGTGTTTATCATAC
TAATCAAATAAATTAACTACCTAAACTTGNNACCGCCAAAATTCATTTTT
TGTTGTTGCATATAACTATTTTTTTGGTATTTTTNTTGTTAACGCGTATA
CGTGACGAAGGGTATTTTTGGCATTAATTTGAGTCAGATGAAAGAGAACT
AAATAACAAATCTTCATGGTCAGATTCTTAATTTTTCATTCTTCTGNGCA
T
>RM_As_1124
TCCATAAGCAAGAGAAACCCAAATTAAGTTTCCCNAGNATGAAACAAAAA
TNATTGATTATTGTGAGGAGATATAGGGAAGCTTCTTACTCTAAGATCTT
TTTGGTTTTCGTCGACAATTAGAGTAATCGGGATAGCTCCAGACCACCAA
AGGAAGTTCCAGGTCANAGCTTTCTCCACCTCCGCGATCTGCCTCGGTCC
ATCCTTCNTCAAAACCTTTCTTGATTTGTTTTCCTTCATNAGAAAAAAAT
ATCACACTCTCAAATATTNCTATCATTAATACCACATTCGAATCATACAA
CGTATAAGAAAAAAACCAGANGTTGGCGCCCANNCTCGTCCATATCTGAA
GAATGGTAGGTCGTTTGGATTAGTGAACANNTCGTAGACTNCTTCAGGAG
GCAATCCCAATGTNAATTCTATGTTCATATGGCAAAGACCCTTTTTTGTT
NTCACCTTCAAACATCAAAATGTAAGAAATCTTTCAGATTTATTTTTTTC
TTAATTCTACAATTCTTTTTAAGAAAATAAATTTTTAAGTCTTACCTTCA
CCTTAGGAGGAGCATCATACCATGGNTTCTTCTTCTCTGCANCTCTCCAA
AGTTTTGNTTGCTTCTTCACCTCATCTTCGTCATAATATGTTTGATTAGT
ATCTTTCTCTGACACTGAATTAGATTTAACATCCTCAGATCTCTTGGACT
CGGCCTACAACAACAAACANAATCATAATCTATTTATAATTTACATCGAT
TTGACTTTCTCGGGTTCTNTGATTGATGGAAATGAAACTGACCTTAGGAG
GCTGTTGAANGTTCTGATTGATCCAGCCACCAAATCCAGGAAATACACTC
ATTTCTCTCTGAAANTTTAGTCCACAAACGATACTTACCTGATNAGAGAA
AGAGAAAATGACGATNCAAAGCTTGTATATGTTATGNTTTGAGGTATCTT
AGATAAAAGCTTGATTCAGATTTAGACAATNACAANACGAAACTAAGAGA
ATGGTGTACGTTAGGTTTTACGTATACAAGAACAAAGAAGTGGGCAGCTC
GATTCTCGTGAGTTCTTGACGTACAGGCGAGANCTACNTNAAGNAAGAGG
AGATCGAAGTTATTATCCGCTTGATTTCTAAGGTACTTTTACACAAACAA
AAGGTTCANTTATTACAACTTCGTGAAACTTTGTAAAGNGCCCTATCTTA
TGGTTTCTAGCTGTTCACTGAAACTTTANATTCGTGTATCTGATTTAGAT
GAATGATGANNTNTGTAAAAGAATGGATAATGGTGATTTAGATCCACCAA
ANTNAAAAACAAACAATATATGGAATATTCACAAACGGAGTGCCTCTCCT
TNAAGATGGAGCGCAAAGCAGATTCTGCCTTTAAGGGTCANTGCTCCTCG
TCAAGCGGTTGATCTGTTCTTCTAGCTGCAACCAAGTTTGCAACCAAGTT
ANGAATGNTCATGATGATCTANTAGAAGAAGGAGAAGATGTGTGTGAGTG
TGGCTNTCTTTTACANACCTNANCATTTTCTGTTTTNTGTTTCTCAACCT
CCTCTTCAAGNTTCTTAACGCTGTAGCATTTGAAACCAGTGAAACAATCA
AGCATTTTTTCTCACNTTCGTTCTTTAAGAGATTTAAAGCTTGTGGAGTT
TATCATTACCTCTGCTGCAAAACGTGAACCTCAGACAATAGATCTGTCTC
CGNTGTTGATATCTGTGAATTCAGAACTTTTGGCTCTTAGTTCCCGGCCT
CACACAACGTCCTCTCTATGCATATGTCACTAGCAAGNTATGAGAAGCAA
ACCCAACCTGCCCGNCTTCTGTATTGNCAACCGGAATTCTGATTTCTGCA
CAAAAATCAAGATCAGGTCATGAAACTTGTAAGATCGATCAGGTCACGGA
ACTTGTAACACAGAGAAGATGCAAANTCTGGCGACAGAACAGCAAACTTA
CCAGCAGTTGGATCANAGAGTCGCATTAAACCGATTAACCTTTCCTGCCA
AGCAAANAAAAATAGTGTGAAACTACCGGAAGATGGAAATCCAAACGACA
TTTATGAGTGAAATATCAACAAGAAGCGTTTAAACGGCAACAACCCTTTG
GATATCATTCTGGATCAGGAGATTCTGTAACATTGGGAGGATTTGAGCGG
CATCGCAAGAAACAGGGTTCACAGGACTAGCAGGTTCCCCAGAGGTCAGC
AGCGCTTCAACGNTTNCCTGTATATNAGAGGGATTGAGGATTG
>RM_As_1125
NTGTTCTAGTCTACTTATATAGATGATTAAGNTCAGAATCTAGTTTTCTT
TGAGCTGAATATTAATCCAACTTTATGCAGATTTTTGGAAGAAGCGAAGA
CGGTTCATGGTTANGTTCATTTTGCTACTCACATNTNTAGANTNCATACT
AAAGTGATNTTGTNAATNAGTTCCATGNTCNTCTGTTTTCGCAATTGGTT
TCAGTACATTAGCNTGAAATATCAGAANATGGAAGGTCCATTTCTCAAGT
ACCAAGTANNTTTGGATAATTCCTANGTTTGTNTTGCACTCAAAATCTGC
AATTCTTCTTCTTCTNCTTCCATGCTGNCTTNAGCTTTTTCATTACTAGA
CAAAACTCACAGTTGAAAGAAACATTNCGAAGCACAATTTTTCGGATTTC
ACGCTCATATGNTATAAACTGATNAGGCTGTTTTGACCTCTATTTGCAGA
TGGGGGAAAAGCAGCATGAGACGCGAGTCAACAGTGGAACATCTTCATGN
ACATTNNGAAGTNCATCGATCGNTAGAAGCAGAGAGAGCACGAAGCAAGC
GATTGTAGAGAGTGGAANCGAAACTAAAAAAACTTTTGAGTGTGAACNTT
GTTTGTCTGATAATTCCAGGAATGTATACAAATTTGCAGGAAAATANTGA
AAAATGTTAGTGTTNAGTNATAAAAGTACAAGAAAAAAAGTGAGAAGTGT
GTCTATGCAGAGCAGCAACCAGGCTTCTTAACGGCTGAGATATCATCTCG
GCCTCCAACATTAATCGTTTGTCCTTTAGGCAAAGCGGTGGTTGGATCGT
CTCCAGCCTCAAGAGCCTTCTTGCTAACAACNCTGTAAATCTGAGTGAGA
ACTTCGGTGAAAGCNTTCTCAACGTTCANTGCTTCAAGTGCAGATGTCTC
CATGAAAAACGNACCCTCTCTCTCTGCAAAAGCTTTAGCNTCTTCNGTTG
AAACGGCTCTAAGGTGACGAAGATCNGCCTTGTTNCCAACGAGCATGATC
ACGATGTTCGCGTCCGCGTGGTCTCTGAGTTCCTNTAGCCATCTCTCAAC
GTTCTCGAATGTCACTGCGTGTGACGTCATAAACGAGCAGAGCNCCAACG
GCTCCTCGGTAATANGCGCTNGTGACGGCTCNGTATCTAATTTTAAAATC
TTATTTGGTCATCATGCGAAACGTAAATAACTTTTAAGAGTAATTTTAGA
GTGAACTCTANTACCTCTCTTGGCCGGCGGTGTCCCANATCTGAGCCTTG
ACGATCTTNTCATCGCATTGAACGCTTCGTGTGGCGAATTCGACACCGAT
GGTCGGNTTTGAGTCGTGGCCGAACTCGTCCCGCGCGAATCGAGANAGCA
GATTNGATTTNCCGACGNCGGAATCNCCGATTAANACCACCTTGAANAGG
TAGTCGTANTCNTCGTCGCTCTATACGCNCCCATCTTCTTTCCGANANAA
ACCTCTTTGCCTTTATGAGACGATTATAAACTAATAATGAAAAAGTATTT
GGCTGTTCCAAGAACTTGGGATGACNATGAGAAAAATCCCAAATGCGTTT
TNTTTTTATTTTTTTTGGTTCTAAAAAGTTTAGTTTTATTTTCTCTTGTT
TTTAACGTTTTCTAAATTGGAGAAGACACCAATTTGAGTTTTGAATATTG
AGAAGACAGCGAGAGAAAACAGAAATTCAAGGAATCTCCTCTACTTTTGA
ATTTGGCTAAACATAAACATTTCTAATTTTCTACCGCNTNANAACGANGA
GAGCTTTTGACAANGGCTAAATTCANAAACA
>RM_As_1126
AAAGCAAACCAAAGATNANTGNTCCATAGTCGACAAATTTGACAAAAAAA
ATAAAAAAAATACAGAAGACGACATATATGAGACTAAACAAAAATTCAGA
GATTGAAGATAAAAGGAGAACTAGTTTCTAATGAATNAGAAAAATNTTCG
NTCTNNAGAANAANAGAAGANAAGGGACTCGAACCTGAGTTAGGGAGATG
GCATCTAATAGGCCTGGGCACAAGTACTCGTTACTCGTCCCGTACCCGTT
ACTTGCCTCGTACTCGCCTTGAAAAAACAAGTACCCGTCGTTGTCAAGGC
GAGTAACAAGTAGTATAATTTNATTACTTGCAAGTACAAGCCAAGTANCA
AGTATTAGAAAAAAANTTAATTACTCGGCTTGTTTGACCCGTTACTCGTT
ATTATTTTACCATTTTATATATATATATTTATATTATATTAGTTTTAAAA
ACATATTTAAAAGTTACATCAAAAGTAAAATAAAATTTAATATGTAAAAT
GTTTNAAGGTTTACNTGNAATGAGATGTTACTTGCATAATTCGTAAGATT
CAAGTAGCAAGTACTTGCAAGTAACAAGCCGAATCAAGTTACTCGCAAGT
AACAAAGCGAGTCAAGTTACTTGCAAGTAATAATATTTTGACGAGTACTT
GATATNGCAAGTACTCGTTTCCGACAAGCCAAGCACAAGTACAAATTTCN
ATTACTCGNACGGGCCAAGACGAGTCACAAGTACTTGAAAANTAGCAAGT
ACTCGCCTTGTGCCCAGGCCTATTGAAAATACGTTAATTTACAATTTTGT
TTAGCAT
>RM_As_1127
AAACAACACTCGACAACATAGTAGTGCATAAGCAAAGGTTTGACAAAGGA
AGCANCAAACATAAATAAACGGACGAGCCAAGGGAAATCACATGTACTGN
TTGACGAGTTGCCTTAATNTCTCNGGNTCAANTCCGACGACTCTAGCCTT
TACTTCTCCGCCTTTGAAGACAATNGTGGTCGGGAGANCACGTATCGCGT
AATGGTCTTCGATGNCTNTTTCTTCGTCAACGTCAACTGTGTAGAATTTG
AACTGATCTTTGTATTCCAAGTCCAGTTCTTGCAATNTGGGGATGCACCN
NACGACATCCTGAGCAGTTCTCGGATGTGAACAAAACCATTACTGGGACT
TTGGATTGGATCACAAGCGAATCCCATTCCGATTCAGAGATACTTTGTAC
TACATACATCAATGAANAAACAAAGATTTAAAACGCCGTAAATAAATGTA
TGNGAATNCAAAATATGTNNCANGCATTNTAGAAATAGAGACTCTNNTGT
GGGTATATNTAGAAATATTAAAGGCTTTATAGTAATCTGATTTTCTTTGT
CCCAATTCCTAAAAAAATAAAAANTCTAATAATAACCTATAAACCCAAAT
CAAAANTTTCATTTTTTTTTACAAAATTTCAAAAGTACTTGATTTTAATT
TTAAAACAATTCATGTTTCACATATGTTTTCACAATACTTTAAAAAAAGT
GTTTTACTCTTAAGCTTACCGGAATAGACCAAGCCATCGTTAGACGGTAG
TGATGATGACACGTAAGTCTTGATCAAGGGATCCGACTCTGAACACATCC
CAACACTAAACCCTAAACACACCAAGCACGTCACCGTTANTACCAANCGG
TACGAAACCCTAATTTGCTCCATCGATACTTTCTGATCTACTCTCTATAT
CTCTCGACCCGTTTTAAGTGTTGAAAACAAAGCCCTCTACTCTGGTTTTA
TAAGCGTCCATGGTTTACATTTACATTATAACAAATACCACCATCTCTCA
CACATTAGTTTAGTTCACTTGGTAATTAATTAATGTTCACGTNTATTTCA
AGACATTATTCAATTCTTCGTTATATATCAAGACNTCCTTTCAAATACTT
TATATATTTCATCATATCAAAAAGTAATTTATANATTAACATATGAAATC
ACCACATCTCGCTCAGTATCATATCCTTAGCTGTCTTTTGTCTTTACCTT
CCCCAACTAACACTTAAAATACTAAAATCGTTTTTTT
>RM_As_1128
NNNNNNNNNNNNNNNNNNNNNNNNNNNNACTAGGTAAGAACCCGTGCTAT
GCACGGATAAATTTTATGTTATTGAATTTATTAAAATTTCTATATATTAA
AATATATATATTTGATTAAATTATTATGAATTTTTAATATGTTTGAAATT
TACAAAGTTGTTGTGTTTGGTTTTATCATACAAATTTATAATTTTGTAAA
TTTGGATTGGTGACAAATTAACAATATTTGTTTTATCTTATGTTTANTTA
GTAGAAGATTATTAAAATTTGTTTTATGGATTTTATTGATTTATTTGTTT
TGTAGGAAAATTTAATTTTANGAAAGTATTTTTTTGTAGTTTAAATGCAT
TAAATTCCAGTGTATATATTAAAAANTTTGTTCACATTNNATGGTAAAAT
TTAATATTNAAATTTTGAGTAATTATTTNTGGTAAGTTTAGGATTCTTAT
GTGTTTGGCAATTAGTATTAGAATAATCAAAATANGTATTATTAGGAAAT
AAANGTGTTTGGTAAAGAATTAAATAAATAAAAAAAAAAAATAGTTGAGA
AAAATTGTGGGCTTGCCACATAAACACNAAAAACTCTCTTTTAATATATA
GAGGA
>RM_As_1129
TTTATGCTTGAACAGGATTCATCAGTTTGGATTGCGGNTTACCTATTGAN
GAATCTCCTTATACCGANCCGNCGACCGGATTAACATTCACATCGGACGC
NANTTTCATCNANAGTGGAAAAANTGGTAGAGTCGATAAAGAGCTCAACA
AAATATTCCAAAAGCCGTATTNGGCTCTGAGATACTTCCCNGANGGAAAG
CGAAACTGTTACAATCTNAACGTCACGCGNGGCACAAATTATCTGATAGG
GGCNACNTTCGTATATGGAAATTACGATGGTCTTAATGNNTACCCGAACT
TTGATCTNCACGTTGGTCCTAACAAGTGGACNACGGTAGATTTGGAAGGA
AGANAAAACGGTACATCGAGGAGATCATNCACGTNGCAAGGTCGAACTCT
TTGGANATTTGTCTTGTTAAGACAGGANCAACTACGCCGATNATATCGNC
CNTGGAACTACGGCCATTGAGAAATGATACTTACGTTACGCAATCCGGCT
CGCTGAGANCTCTTT
>RM_As_1130
ACAGTTTGTTAAAGAACTNGACAAAGAGAATTTGGTGCCAAACTCGTCAA
CCTTCTCTGCGCTGATAATGGGACAATGCGTGAGGAGAAATGCAGACCGT
GGTTTTGAACTGTACAAAAGCATGATTAGGAGCGGNTGCCATCCGAATGA
ACAAACATTNAACATGCTGGTTTCTGCCTTCTGTAGGAATGAGGATTTTG
ATGGAGCANCTCAAGTGCTAAGGGAAATNGTCAGAAGATCAATTCCTCTT
GATTCAAGGACTGTTCATCAGGTCTGCAACGGACTTAAGCATCAAGGGAA
AGACCAACTTGTGAAAGAGTTGTTACAGGAGATGGAAGGGAAAAAGTTTC
TACAAGAACCTTTNGATAACTGAGAAGNAGAANGTATTAACCAAAAAAAA
TGTNAATTTCTTTTACTCAGTGGAAAAAGAGATTGACGGTGCTCATAAAT
GTTACAAGGTCACACAAGACAAGAGTTTAAAAGAGTATACGATGACAACA
ACAAATGAATCCGAGGGAAAGTCACGCTCAAAGAATAACCTGTTGTTTTT
TGGACAGAACTAGAATATAAGCGGACGACATGCATAGAGAAGTCGTCACT
GCAAANAAACAGAAGGCTGTCACGAAGACTCGCTAGCGGAAAAAATTCTC
TGGCTGTTAAGATTCGACTGAGTCACACACAGGGAAATCTTACGAGGGCG
GAAGACATTATCAACAGAGGAGATGAGATCAAGGGTTGATCACAGAAGTA
GAAGAGAGGCAAGAACCGTTGCGAAAACGGAGAGNAGAAGAGATAGAGTG
ATTCGGGTTTGTCCGCTAGGTGCTTGTGCAATGGTTGATGGGGTTCCAGG
GGTTGAGGTTGGGGCTTTTGCTGTAACCGGAGGTAGTGGTGGCTCAGTGA
CATCAGCATCTGTGAAAACCGGGTTTGGAGCTTCGGCTGGAGGNAAGGAC
GNAGGACTCACGACGGTTAAGAGGCCACCGGGTTGAACAGGGGNCATGTA
AGGTGGNATTTCTTTTCTGCCCAAACATCGATTCCCTGCAGAAGAGAAAN
AAAGTTAGGCATTGATGTNAATNACTTTGTGTTGTGAGACCTTTGATGCA
AATTTTGGNTCACTTACTTTTGTATCTTGCAGCTGTGAAAGGGAACTCNG
TGATGGTTCCATTGATACCGGCTCCAGNGATATANGNGTTTATCTCAACG
GTTGCATCAGCGAAGAAGTCANATGGTTGAGAGACAAACTCATTCTGAAA
CAGTTCCACATAAACCGGGAGCTGAGACTTCTGCAGCCTCTCCACAACAT
TTGTTTGCCCAGTGATGAANGACTCAGCGTTAGGAAAGACTGAATCTTTG
TTGATGACAACAGCGTCAGCGAATTTCTTTATGTCTTCGATGGCCGAGTC
GNGAATATCACCGATGGTTTCTTCAACTTTGTAGACAGTCTCGTACTGGC
TCTGCTTCTTGAAGTCAACTAGAACCGAGCTGTTCGTNGACTGAATCATG
ACCTTTGTGGCTGTCCTATTGCTGTAGCCAGTTTCCGTGAGTGTATCAAG
AACCGCTTTAACAACGTCGAGCCCTTGCTTCTCTCTCAGGTATGCTGCAT
TCTGAGGGAAAAAAGACAACATAAGCGATNTGGCCATTAGAAGAAGTCAC
GGTCTGATTGATAAAATCTCAAGATTAAGAGGTACACGAGAACTCACCTC
TACACTGATCAAAACACCGGAGAGAGAGGTGGAGTTTTTTGCCAAGTTTA
GGAANTCAGAAAGTGAAANAAGCTTCCCAGAATTTCTCTCTTTCGGATTC
CTGAACATACCGGTTACTCTGTAGGGGTTTGAAATAGCAGCTGCAAAAAA
AAAAAGATGGGAGAACGGTTATTGTAACTCTAAGCTAAGAGNNTGTAACT
TTTAAGAAGCANATATTTGTATCTATATCTAACATCTTTAAGTTTAGTAG
GAGTAGGAACAGAAGCTCTCGTACTAGTTACTATAAATTAGTAGGAATAA
GAGTATGCAGAACAGACTAGCATTTGTCTGAAAGCTAGTGGAAAATTTGA
AGGGAAACTTACGAGTCAAGGTCTGGATCTCAGGCCATGTGAGACTGAAA
GTGTATATTCCANCAANTGAGCCAANCTCAGGAACAGTTGTNGAACGGTT
TCTGAAAGGAGTTTGGGCGACCGTTGTGCTGTTCCCGAGATCGATCGAAC
TTGAGCAAAAGGGTGTACCGTCGCTAGACATTTGGACCGAGCAATCGATA
ACATCAGCACCATCTTTGATTGCCTTCTCATATGCCAAGTCTGTACATCC
AGGATAGTCCCCACTCGCGCCATTTTTNGATATAACAAGAAAATCCACTG
AGACACGAACCATNCGGTAATTANACGTTTCTTCGTTAGGTTATGATNAG
TCATGGCAAAAATGTAAAGCAAATTACTTTCATTACCTTGTTTTGTAGCG
TTTCTGCCAATGTGGGAGAAGCAGTCTGAGGAAGATACGAAAAGAAATGT
TCGATTTTGAGTATTTCNAGTAATGTTTTAAGGACANAATGGTGTCTGTA
GAAGAGAATTTNCTTACCAACAGATGCAGATGCAGTTANGGGAAAATCAG
AGAGCACACCATCAACAGAGAAATCGCCATTGTCCACAAAAGATAGATAC
TCGGANACTGGATCGAAACTGTAGTTATATGCAATATCAACATCATTTGC
AAAACCTGACGCATATACTTCTAATCCTGCTTTGTGAGCATCTTGAACTA
AGGATGTATGAGGAAGCAAGTACTGCTTGTCATCGAGTGGCAATATGTAA
GACTTGGGAACAAGAATCCCTGAAGCAAANGTCTTGACAAAAGTTAGGTT
ACTCAAGATAGANCCGTAGGTTCGGTTTGTTGTCGGCTCGAAATCTTCTT
TCCCGAGAAACCGGAACACGAAACTCGGTCCATTACGCCCGAAACGGCCA
GCAATTTTCCTAAAGAAATTCACCTCAGGGGAAGAGATGAAGTCAATGGA
AACAGTTCTTGAAGCTGATAACAGAAAACTGCTCATGCTCAAATTNTGTT
GCTCGTAGAACGCATCGTGCTGAACATTTAACCAAAAAACTTNTGGTTTT
ATCTGCGTGGNTACGTTTTGAACCGTCGATAATCCGGTTACNATTTCCAT
CGAATTTTTCTGANCGCGATAATATTCCTCGGATCACTGCAACAGGTAAA
AAAAACAAGTTAAACAAGACACAAAAATCAAACTCTCGTTACAAAAACCA
CTAACTGAATCATAAACACTTACAGAAACATCCTTGAGATCTTTCAAGGA
GAAATCAATGGTGAACCAACCCGGAGTAGGGACTCCGTTAACCGGGTAAG
ATTTTTGNCGANTNGGGTAAACANCTTNAATANTTGAAGCATTGNTCATA
NTTAAATCAGGGAAGCAAATCCCAANNNCATCTTTGGTTAGCTGAACATC
ACACCATAGAACAACATCNGGTACACTTGTCTGCATTGCGAAATTGTAAG
CATCGAGACTCGAATCTGGAAACAATCCAGAAAACCCACCACGAGCAATC
ACAAGNGGAGCATCACCTGAGNAATAAATCAAGAAAGTAATCAAATATTT
TAATACGAAAAGAGATCAAAAGTAATTCTATATTTGGAAACTGTCCACGA
ATGGCTAAATCACAAACGAAATCAATCTTTTTTAAACTGTTTTCTTGGAA
ACCAAAGCGAAATTAACGGAAAGAGAGAAAGNGAGAGAGCACTCACCANT
GAGCGTCTGCCATGGACTTTTAGATCTTTGAGCATCGATTTGAGCAGCAA
GCAGCTGAATCAGAACAACACCACAGAGTAGAAGCGTTGAAGCTCGTAAC
CCNCGCATTGTCGGATTACCTCGCCGGGAATTCGTTATCATCTGTAACCT
TTTAGCTTCCCGCCGGCGACTTCGCCGGAGACAGAACGAGATTTACAGAG
AGAAAGAGAGGTGGAGAGAGAAAGAGTCTTCTTTTAGTTCTGGCTATTTG
GTTTGTGGGATTTCTCATTTATACGATCGTTGATTANTTTAAATTAAGTA
AGATTATCAAAAAAAGTCCGACGATTAGTTTCTTTCTTACAAGTTTTTTA
TTTAGTATTGCAGTCTACCANAATTACGCGTAATCACGTATTTTGATTTT
GTGGAGGAGGAGCCGNGATTTTGGTCGGGTCGGCTTCAGCTGATGTTGTT
GACCTCTTTGTTACTCGGACTCTTTGTTCNCCGGACTCTNACAATATTNC
ACCGGGNNTNGGTAATCCCCNTTTTACCAANAATNGTGGAGAGAAGAATA
ANCCCTTGTGATTATATANGTCTGAAAATTCATCAGTNCAGCCAGTTGGG
TCGTACGTNTGACAAGAACTTTTATAACAACTTTAAGCTAATGTTTATGG
TCTATNGTTANCTCTTNGNTCTGTGCTTGAAACTTACTAATAACATACTA
TANTAAACGTTTGCTNTACCACTGCNTGCAACAAAAACTTTNAAGTACTT
GTAAGAAGATCATTAATATGGCNANCAACTGGNGCCCCTCACTGAAATGA
TGAAGACATGAAGTTGTACCTTTGCATGCATTTGGCATTCATGGTTATAA
TATCNAAAGNACCAAATGAAATTCGTTTTGATTTTTATTTTTTNAAAAAA
AAAGTTAATGCGTTTTGGTCATTTATTCACTTGAACTTAGAAATCTGAAC
CAACCAATTGGTTAAAGCTGAAAAATNTATATCNTTATGTCNNAAAAGAA
AAGAAGAAAAACAGAGTACTTGATTGTCTTTACTACAAGAGAACATATTN
ACAACATTCACAATTTTGTNTCTATATNTTAGGNTAATAAAATGGGTNGA
ACTAAGAAAAAANTACTANTACAAATCTACAATGCTGGGATTATTTGGTA
TNACGTCATTAAGACAANAGAAAAAGGNAAAAATCTTTTGGTCGTCGGCT
CGGCGCNGCGCCAAACNGAACAGCAANAAAGTGGTGAATGAACGATNAAC
AGCTACGGNGGGTCCCACAACATGGCCGTCATGACTTATCTGTAANANTA
CACGTGGCGAATATCTATTTGTGGTCACTCATGACGTCAGTCAAAACGCG
CAAACCGGTCACGTTTATACGTGGGACCGTCGTTTGCTGTAAACACCCAA
ANATANACCNTAAACCACTTTCGACAAATTTATCTTCCTNTTTCGCAAAT
AAAAACATTTCAGAAGGAANGTTTCTCACTGGATGCTGATGTTGATGTTG
GGATATATGTTTTATTTGACTTTTAATATNCTTANTTTTACTTGGTCAAC
TTCCAATACCTGTCCCTTATTTAATTAGGCTCTCTAATTATAATTCATAT
CATTGACCTCTATCTTGTAAATNATACGTTTAGGGTGGTTCATTTTTGTA
TTGCAATTCTATTTTCTNAGTTATATATTTATCAAATCTTCTAGNATATG
ATGGTTCAGTCGATTCGAGATTCGACGACCAACATACCTGGCTGTCCATT
AGGATTATTGAAATTCAAAAATTNTTGCCACCCNAAATNATTGGAACCTT
ACAAAACATGTACTAGTATATNGCCACGNACTNTCACGANACACATGATC
GCGCGGTTCAAACAAGATTTAACTTTAAAACTNAGCGACATTTTTTGGTA
TTTTGTGGGGAGAAATAAAACAAGATTTGGAGACAGGTTTTTGTNCTAAC
GATAACGATGAAANAATGAATAANCAAGTAAACCGGAACACATAACANTT
AGCGAGGTTCCANCTCTTTCAACGTACTANATGAATAAAGAGCATTTACG
AAAATAAAACTATGTAGTTGCCTTNTAACACTAATNAGTATAATTATTCT
CCGATTCATNTATATCTTGTGATTCTTGTCAAATGTAAAAGAACGNAGAT
ATNTGTTTCTTTCATTGTAAAGGTTCGACTCTCCTATATACANANAGACT
CATGACTATTGTCTGTTAGCTAGATGTACATTATATAATATACACATGAA
TAAACACAGATGTAGTTTACAACTAACCAAGCAAACGACACTAATCTNAT
ANTTTANACTACCTTTTTTTTATAACATTTAGCGACAAACATTCAGTTAA
GAATTNATATAATTTTGAAGNAATTGCTTCCAAACAAACACAAGTTGGGA
AATAACCACTAATAAAAAGTTAAAGAAACATCATACACACAACTTGAAGT
TGGGCATGTGCATGTGAAGGAAATNTTTCATACTTTATAGACCCTTTTTT
GTCATCATTTACACTTATAGATATTANAGAGTGAGTGTTTGCCCAAAATT
AAAAAAAAAGGTTATTAAAGAGTGNGATCATTTGCAACATGTTACTGACA
TTTCCTTCTTCCA
>RM_As_1131
TTANATGAACAATTGAACTANACTTACCAAAGCGAAACNNTANATATGTC
AATGATNGGGTCGTCACTATCAAGAATCGTTNTTGNGAAGTAGGANTTAT
AGTTACGTCAAATATCAAGAANANAATCATATTTTCTTTAAAATATAGCA
ATAATCAGTACTCCGTGATTAGAACAAAACTTCAACCACATTTNAAAATA
TCTAAGCAATCTCATGATCACGATATCATGAGAAGATCTCGAGTGTCCTT
AATTTGTTTTATATNATATCATATCGAATATGTCTGCGTCACGATATATA
TATGTTTGCTTTCTCTACGTTTCTANGATTTATGTTTCTTGAATTCTTGG
GAGAAGTGTTTTTATGTTGCGGCTGCTATAATGGGCTTATGGGCCTATTT
TAACTGGACTGTAGAGTCCANCCATAATCAATGTAGGCCCAAATATAAGC
CTACTCATTTTGAAAACCATACTTAAACCAAAGAATTAACACTAACCTTA
AACACANAATGGACCAATAAGAATCGAAAGCGCAGATCGCCACGTATGCT
TAATCTTATCCTCAACAAATNTGGACCAATAAGAATCGAAAACGCAGATC
GCCACGTATGCTTAATCTTATCCTCAATCAAATCTGGACCGTCGAACATG
CCTTTAATCGGACGTCTATAAACTCCTCTCCCGTTAATCTCCCAAAATTA
ACCGACCTAATAATTCACCTCNTCACTATAAATTCACTAATCTGTTTTAC
TTTTCTCAAATCACAACACTCAAAAGCTTTTAGCGATTCTTCTCTCTGAT
TCAATCCTCTTCATCGTTTCTAAGCTCTCAGATTCTTGAAGAAGCCATGG
CTCGTACGAAGCAAACCGCGAGAAAATCACACGGAGGAAAAGCTCCGAGG
AAGCAGCTCGCTACCAAGGTTCGTTCGTTNGTTCTTAGTTTTNAATTTGT
AACGGAGTTTTGANAAATCTAGGGTTTCAGATTGATTGATTGTGTAATCG
TAACATAGGCGGCGAGGAAATCTGCGCCGACTACCGGNGGAGTCAAGAAA
CCTCACCGTTACCGTCCCGGAACCGTCGCTCTTCGGTAAGTTTCACGATT
TCTCCTCTTTCNAATCACAATCTTTGTTTCTGAAATCGGTGGTTCTTGTT
TGTTTGATGAATCAGTGAGATTCGTAAATACCAGAAGAGCACAGAGTTGT
TGATCCGTAAACTTCCNTTTCAACGTCTTGTTCGTGAAATCGCTCAAGAT
TTCAAGGTAAGATTATCGAAACCCTAACTTGATGAAGAAGATTGATCTTG
ATTATAATTTGGTTGGTTTCGTTTATTGTAATGTAGACGGATCTGAGATT
CCAGAGCCACGCGGTGTTAGCTCTTCAAGAAGCTGCNGAGGCATATTTGG
TGGGTTTGTTTGAAGACACGAATCTGTGTGCCATTCATGCAAAGAGGGTT
ACGATNATGCCTAAAGATGTTCAATTGGCAAGAAGGATTCGTGGAGAGCG
TGCTTAGAATCGAATTNAATCATGAACTATTATTATTCTATTAGGGTTTT
GGATTGTTTCTGCTTTGTTGCTTTTGTTTTCTTTTTGTATTCTATTAGGG
TTTTGGATTGTTTTTGCTTTGTCTGCTTTTTAACAAAAATACATTATGTT
AAACTCTCTTTGAGAGATGAATTGGTTATCGATGATATTAAACCTTCATT
ACTCTCTTGTTCTNTATATCGAATTGATNNGCCCTGCGATAATATTTCGA
ACCGATAAGCCCTGCGCCGCCGTCGTCACTGTCTCAAACGCGCTTCTCCG
TTCTGTTCGATTTCCTCTGTTTTGAAAGAAGGAGATACGTCACGTAGATG
TCTATGTATGTTCAGAATTGGGTTTAAGNTGGCCCAATTTCGTTTTTCGT
TTTAAAAAGTGTGGCCCAGTTTCGTTTTCGGTCAATTAATGGGTTTANAG
AAAAAACTGTGGCCCAGTTTCGTTTTTTCAAACAAAAAGATGGCCCAGTT
TTGTGTTTGGGCTGTATAAAAAGTGTGCTGGCCCAGTATNTCTTTTTTCC
CGATTAATTATATCCAGAATATAAAACCGATTTAAACCGAAACTAACCGA
ATGTTAGCCAAAAACCTATTAAAATCCGGTATAAATATCGATAACCAAAT
TAACCGAATGTTTCCAAGCGAANTNGATTAAACCNAACCGAGTAACCGNA
CTCGCAGGGCTAGAATTGATGGTGCGATGATCATTGTTTTGAATTGTTTC
TCATTGCCAAGAAAATCAAAATCCANATTTTNTTTAACTCACTGTTTCAA
CAACGATTTTNTTGCTCTATTGATTTAGGTATTTAAGATTTGATGTCTTT
AGAATCACCAACTANGATTTCTTAATTCGTAACAGAGGATTAATCTTGTG
ATTGATCGTCTAGNATTNTTGCTTTNTTTTCTTCTATACTTACTTAACTA
GATATTTCGAAACCGAANTCAANACCAATTCTCAAAAGCTGTGAAAAACC
GGGAACTCATGTCATTTAAAGTGTCCACGATAACTAACTAATAACTATGA
TTAAAANCACAAGGATTCGAACTTNACATTTGTAAATTTNTTCTCTTACT
TTACACTTATTTTCAACATANTACTAATAAGAATNTAACCAAATCTCTTT
GAATCTTAGGTCCATTACTTCTTCTTTGTCTCTATTTGGATTGTTGTTTT
CCCTCTCATANACAACANTGAAAATTGGTGTAAGAAACTTAGTTGGACCC
GATATGAATTTTNCTANAAACGTAAGTGGTNGAATGTTTTGTGATTGGGT
GTAAAAATNGCGTAGAAATAGTTACGCAAGAGAGTGACACANGTNGNGAG
ACGTGCAAGACAGTAAGAATCTCNGTTGGATCATATGACGCAACTCACTA
CGTAGTTNATGTCTTTTAGAATCTGTCGTCTCTCTTATCCTGGTCTCTCG
CAAATCTTTNGANACACGNNGTTCCTTTTTTGGATTTTCCAACTTAAAAA
NTCACNTNTNTNTCCTTCTTTATTTGATATTCCCACAAAAATCCGCAAGG
AATAAATNAGTTTAGCATCATTCTCTTGCCCACGTCCTCGCGTAATAAAC
AAATTCGAGATTTCGTATCTCTNTAAAGTATCTAAATAATATGAATTTCA
CCGACTCGGAGAAATACCAAAGTATCTGATTCCTTTTAATAATTGAGTAC
TAGTAACAAACAACTCTACGAAATCAATATATAAAAAAAGTCTTCAACAA
TATTTNTGTATAATAAAAATCAGCCAATTAACACATATAGTGAGTGAATG
ATCAATGTTAATGAATCACTTTCACTGTAAACGTACCCAAACACCTTCAC
TCGGTATATCTTGGTTTACCAACGAAAACCATGTAATAACCGGGCGGTGC
AANAATCGCGGAGCTTGGAGTCCTAACTCTAACTTCATAAATCCTGCTAA
TCCCGAGTCTAAAAGAATGACATGATCAAGAACCAAAAGCCTTTGATGCA
TCGAGAAAGAATGTGTAGTAAACGAAGGAAACAACATCGTCACTTTAACC
GGACTTTTNACTCTTCCGGTTACGGTAAACCTCAGCCTCAAGATTCTACC
GTAGTTNATCGTTGACTGTGGCCTAGGATCCACAATACTCGGACGAAGAC
TCGAGTACTTAGGNTCCAAATACGACGGCGAAAAAGCTTCTAANCTCAGC
TCCGTCGGGAAAAGCACGCCGGTGAAATTGTAAAACGCGTGAGGGTTGCT
TCCTCCGACGAGAACTCTCCCGTCACGAAGCAAAGTCGCGGTAGAATGGT
ACATTCGAGGGATCGTGCTCGGGTTTTGAGCTTCGAATCTTGAACCGACC
GGTTTATCGGGATGGTAAAGATCAGGATAAAACCGGTTCACGACCAAGCT
CCCAAGCAGCTGTCCCTGAANNACCCACCGTTAATTAACAGAACATTTCC
GTCAGGTAAAAGCATCATGTCTCCCATAACTCTCGCTCTCGGCATCTTCT
CAACGATCCATTGAGGATTCGCGTCGTTGATATTGATTCTCGCACACGTG
TCAAGAGCTTTNACGAAAGTGTTTCTCCTCTAAGAGAGGTCGTACGATCC
TTTCGGTGCACCTCCGCACACNAGAACCTCTAACACAAGGTTCTTGATCG
GTAANAGAACGGCCGAGCCAGTGCTCGGATAGCTTCTCGGATCGCCTCCG
GGGATCTCCGGATAAGTTTTGACGACAGTGTTTNTGGAATAATCGAGCAA
TATCGCTCTGTTGTTAGCGAATATGAACAAGTTACCATCGGTGTTNAGGA
AAACGAAAGGGTAAAGATTGTTTTCGTCCGGATCGTTGGTTTCGGACAAA
AACGGTAAAGCGTAGAGATTTGGAGCGTTCGTTTTGGGGAAAAACTCGTA
ATTGAATTGACCTCGACCTCCGATTACGATCTGNCGACCGTCGGGGAGGA
TATGGTTCGTAGCGTACCATCTTCTTGCAGCGAGTCCGTTATCGACTTCT
ATCCAGTCACAANNATTGTCGTCGCAAGGAGCGAAAAGTCTAACTTTACG
TTCTCCGTCTCGATCACCTCCTGTTTGTAGAAGAGTTCCGTCGGGAGTGA
CTCCGCCTGAGGAGCACCAAGTGTTGGATTGGACCGTTAAGGGACGGATA
CGGTTCAAAGCGACGTCGTATTCGACCGAGTGAGCGGTGCAGTCGGTTGT
CGAGACCGCGTCGTCTGGGCTGTTGCGGCAGGCTCCGTTAGGGAGAGAGA
TGTTGGAAGGACCGAAGTTGGTTCGGTCGTACATTACGACACGGTCGTTG
TGGAGGAGCTGAGAGTGCATCGCTGAGATTCCGACGTTTGGTAANAGAAG
TTCCCATGTTCCTTCGTCGCCGGATGCCACGTGGCGCGAGAGGAGAAAGA
AGAGAGCGAAGTATCGGAGATGATTGACGTCGGAGAAGATTTGGATTGTG
GCTTTTGCAGCCATTTTTATCTTTTGTGTTGGTTGGAATTTTGAGTTATG
TCACGNGATTGNNTTTTTTATTTATATATGCTATTTTTCTTCTTGTTTGT
GTGGTTGTATAGCNGTCTATGAGCTCTANTTTATACAAGGTTTGGAAAAA
ANATNAATTATNAATGTAAAGGCATCCTAATAAATTATGCTAATTANAAC
CTCTAGATATTATTCCTAAATCATCATGCTAATTTTTATTTCCANTTTTN
TTACTTATAGTCTTTGACTCTTTGTCTATATTGGAAGTCTCATTGANTTT
ACTTANATAAAATNANCTAACATGAACAACANCACCAAAAAGATGGTCCC
ATTTTTNTTTCGTTTTAACAAGTCACACGCGTATTTCCTTTNATTCTGCG
TCAAAGGCTCAAAGCTGATATTATGCTATGTTCCATTTCTCTGTATTTTT
ACTAATTTCCAATAGTTCAAAACTGGAAAGTTANTTAATTCAAGTTGACT
AACANTAGAAATCTGGGTAAAATTTCCNCCTTTCNAACTTCCTNGGTCAA
ATCTTCCATTNGTAATTAATACTATAAAACGCGTNAGAAAAAGTGAAGTT
TCAAAATAAAATTAACTTAAATTAAAAGCACAATGCTTTGCCTCACACTA
TATTGTATGTTTTTCATATAAANAATTATATTGTATGTTTTTAAAATAAA
AAATTATTGTATGTTCTGATACCTTTAAAGCTAATAAGCCCGTCTATTTT
TGCATCGAAAATAATTGTTTCTTGCTGAACCNTTTAGCTTTAGACATGTA
GATGTAAAACTGGAATAGTTGGGTCGGCACGATTGGGNTATCCCCAACGT
TTGTGTAACTATGAAGCCATATAAAGATTCCGCACATGGCAAATATACCA
AAGGCGAAATTAAGGAATANTTTACTNAGATGTCATTTCATGTATATTCA
CATCANNTCAATCTTAATATTAGTTTNTCCACCNGATTAGTT
>RM_As_1132
GTCCCTANANCGTATGNTTTCGTGAAGGTTCTTGCTGCTACTGTTTGATG
AATGCGTCACAAAGCTTGAAGAGTGACTTTGTCTCTTGTTTCACTTCTAA
TCATTTGATGTCACTTGTTGNTTGTTAAGCTTATTTTGTGACCAAAACGT
TTTTGAAGCACTGTTTTGTGTTGAAATGTTGGAAGCTAAAGTGGTTGCAT
AAGAAATNTACCACTTCTCGTAGCTGCTAGTGTTAAAGAGTTAGTTTCAT
GAATTGTTAAGTAAGAGTGCTTCTCTGATGGATTTGAAACTAAACGCTCA
AATTGTTGGCTAAATAATCCACGATATTTCAGTCTTATGGTTCAATAACN
ANNACTCGTAGATATGTATTCTAANNTTTTTATTGANTCACTGTTATTTA
AANCTGTACAAACTTGTGTATATTGACAAGNTCACAACAAAATATAAATC
GCCCATATTCATATCCCCANCTGATTTTATGGNTCTGGAAAATCGCCCAT
NTTCATNTCACAACAAAGCTGTANATATTGTTTTTGGTTACTGGCATTGG
CCTTTTGATGCATTTTCGCAAAANCNTGTCTCAATGAGTAGCTACAAAGG
TAGTAACANTCAAAATCTTCTTCCAAGTCTGATTTACCATTTGCTGGTTA
TACGGGAACACACGAATCTATGTTCGGCAGCATCGCACATCCCATGTCAA
CCCTCTTAGTCCTTTAGCCACAATTAGCAGCTCTTTTAAAGCCATGACGG
GTTTTCTCTGNAGACCCATNAATGTGAAGAANATCTCACATAGTACAGTT
ACTGAGATCTTAGGTTCTTGAAACAAGAGAAAGGTGAACTTCTCTTTCCT
TACACAGATAGGCCACTGGATGCTTGGGACCATGACGCCGTTTTCTGTAA
CAAATGTCTTCAAACAAACACTCTACGCCTATTGAGACCCGCAATGTGAA
CACAACAGCCCTCGGGGTCANGTNCGTTACTGCAGTAAACATGAACCTCT
TCTCTCTCCCATCTCCATTGTAGAGGTTTGGATCCAAGTACACAAATTGG
CAAGTTTCATCGCTTCTNGATATTCTCAGCCACAAACAGGTATCTCTTGG
CACATTAAGCAGCGTGATCTCGCACGGTATAGCCACCGGGAGACCAGGCA
CAGAGGAAATCGGACTGTAAGGACCATTACCAGGAACCTCTANCTCTGCG
CTGACACACTGCAGATTANCAGAAAGCGTAAACTGTTCCGGAGAGAAGCA
NTTGAATATCTTGATGAGATNAAGCAGTCTACAGCTATTTATATCGTCAG
AGCTCCCAANCTCTTCCAATGACTTCTTAGTTTCGGTTAGAAANTCTGAT
GGTTTGGTGCATTGTTGTTCATGGTGGAGCTCTAATTGAGATATTGTTGA
AGATAGCTTCTCCATGCAGCTAAGGCGGCAGCAAATCTCAAATTTATATA
GCCTTAACAAGCAACCAAAAATTACTAGCTCCANTACTAATGACTCCTCC
GTAGACAGGCCTGTGAATCTACACCTTATCTCCATNAGTTTTATCTCTAC
CTCTTCCATCAGTAGTTCCANTTCTACAGANCTACACGTGCTGATGTGTC
TTGNGTANTCAAAATGAGGCCATACTTGAGCGAGAAGTTCTATNACGTGA
ACGTACTGACAGATAAANTCCAATGTACNNTTGGAGATTGAAGAATCGGC
TGTCAAAGTTGCTAACTCCTGTTTGCAAGCCCTGNACAGGATGACAAGAA
ACACATTAGTTTAGAGTACACATGAAACAGTAATACAGAGGCTGGGAAAT
CAATAGATTGTAAGCTATAAAACCTCAATGCTCGGAGTGCTTCTTTCGAG
CACCCTGATTGTGATAACAGCCAGGNAGCCTTTATTTTCAACAGTATATG
GTTAANAAACTTAAGTGCTTGATTTCCAATTTCCAGTTCTGCTTTGNAAG
CCATGTATTTGCTCTCAGCAGGTATATCTTTGCCNGGTAGTAGGACGGGG
TTTCCNGCAAGATCTGCATTACTGTCCCTATATGCNTGAAAAAATACATC
TCCTTTGTTGAATTCTGTCCCNGAAGAAGANGAAAGAATAGCGCAATGAG
TCAAGTAAGCCAGAAGCATATNCTGGTCCATCATATCATGAAGTCCACTA
GAGAATTTCCCCAGCATNGCAAGTGAATATGAAAATGCCAGAGGTGGTAT
CGAAGTGATGCTTTGTTTGTTTGAGAGAGGGGCTGAGATTATCAGCGTCA
GAGAAGCAGATAACTGCCGGCTATTGAATTCCGNTTTACTTCCGGAAGCT
GTCCCTAACTGAAGAGCATGCAAGAGTGAGCGAAGNAATGATTAGTATGC
CTATAGTTGACGAACCCTGAAAAAGAGTGAAAAAAAAGGCTCGCTTACCT
TTTCACTAAATCTCTTGACCATACTGACTAAGAAATTTGNGTGGTTTTGT
CCGAAATGGAACAGAGCAGACAGGATATCAGGTTCGTCCTAGGATGAAAC
AGCAAGAAATTTGAGGTTCACGAAAAGAAAAAGGAAGAAATGATGAAATC
AGAAGCTAATTGAACTNTATAGGTAAGTGTGCCAACCTGTGGATACATCT
CTAAACTTTTCAGGACACCGTCAACACANTTGTTGACCAGCTTCAGATCA
GGCAGCTTTGCCAATTTAAGAATGTTTCTAGCCTCAACTCTNATGTTTNC
AGAAGTATCAACAATAGCATCCAAAAACTGCAAAGTCAAGTAGCAGCTCT
TCATCACAACTCATAGNAAAGAAATAGCCAAATNGAACAAGGTGACAACA
CATGGAGTCCACGGCANCGGGGTTAGTTTAGTAGCAAATCANTTAATGTC
CTATTAAGCATTAGGCCCTAGAGAGCAAACAATTCTGAAGCTACTCCANT
GGGCNTAAACCGATAGGAGGTGATATGCATANAATCTGGATNACTCGAGA
CAAGACACCAAACTTATNAAGTATAGCAAGAGAAGTATTGCAGCTNCATT
CTCATTAGCTTTTTACCTAANCAGTACTATAGCAAGAAAAAAGGAGCAAA
AAGAATATGGTGACTTACGGCGGGCATATAAGTTTCCTGTATCTTCAGGT
TCCCCAAGTCTGCTATATGATGCAATGCCTCTAAAGCTTTCAACCTNACA
ACCATATAATCATCGTATAGCATATCCATCAATAGATACACAGCTTCATC
TGGGAATTTGATAGAATTTACTGAGAGGGAGTGGAAGGAGTCAACCGCAG
CTTCCCGTACCTTCANAATGATGCATGCAAATGCTGTATGTATNAGTCCA
GNAACAATAAAAACTCAACTAAACTTCTTTCTACAACACCTACTTAAANG
GTTTGCACATAANGGAATCATGCTGCACAGACAAAACGAGAAAAGGAAAC
TTATCATAAGAGTACCTCGTAGAATTCATCTTCAAAACCATGGATGNAAA
CTCCAGCTGCAGNACTGACATCAGCTGATCCATTAGAAAGANGACTCTGC
GGTTTCTTCCCTTTTCCGGCTCCCAATACTTTTTTAGAAAGTGTTTGCAG
TATAATGCTTTCTGATGCAGTTCCTATTATCCCAAATGCCTTGAAGACCT
CAACCCTCACGTCTACACTCATATCTCTCACNACAGAACAAAGCTGAGAG
CAAGTNTATAAGAAAACGTNAGACATTTGGTTATTTAAGTTCCAAANACG
AAATTGGTANTCGCTAATTACCTGGAGAAAAACAGCATCNGTACAATCCC
TTCTGCTCATCTCTTCTTCCTTGGATGNTATCATCACTTTGCCCCACACA
CTGACCTGAACNTTNAAAAAGTTTCNAACCGCAACAATCAGATATGATNN
GATCTTTATTNTCTAGCNTATAACGATTNTTTCAACCGCAATTTCACCAA
TCAGAAGAAANAACTCACGGCACGAACTGCAGAAGATCTGACGCTATCTT
CAGCATCGCCTAGNAGCTCAACAGCACGAGTGTAGCAACCTTCTACGGCA
TGAGCGTGATTGAAGTCACCAGCGTTACATATATTAATCAGTCCATCNAG
AGCTACTTTTCTGATATATGGATACGGATCCTTANTAAACCCTAAAAACA
AGGTGAANAGTACAGACGACGGGACATTGAACCTNTCCGCGTTCCTAAGT
AGCCACAGCCGAGAAGATATAGGTGCTCCGAGGCANATCGACGCAAATAC
CTCGCCGTCGATTTTGGAAAGCGCGGCGGCGATGCTAGGGNTTNNTTCGG
ATAACGACGCAAGCACNGCAAGCGATTCCACGGCGGCGCGTCCGTGGCTC
GCCTCGGCGGCGGCGTTNTGAAGGCGGAGTAAGTTGGACAGGACCGAGTC
GAAGATTTGTGGTGCTAATTCCTTTCGCCGGAAAGCNAGGTCGGAGAGTA
GCTTGAGGACATGGTGAAGAATCGCCGAGTCCCCTCGGCTNAGAAGACCA
GTAAGGAAATCGAACACCGAGGAAATCACCGAGTCGGAAGTGTCGGCGTT
GANAATGAGTGACCTAATAGAAGCCAGAGTNTCGAGAGAGATTGATTCAG
NAGAGATCGAGTCGTCTTCCTCCATTGATGAAGCCATGAAGAAGAAGAAG
TGAGAANCTCTNAACTGTTATTATTATTTGGTGACAAAAGATTAAATAGT
TTGATATTTATTTANAAAAATTCGGTGTTCTTTATCGAAGTCAACATTAA
ATATTGAGACAAAAAAATAAAGTCAACATTTTTGAAATCTNTAATTTGGG
AGAAAAGTGTGGATTTTACATACTACCGGCTCGTCCTGAAGTGGGTTTCT
TGAACTTGGAGAGNTCAACAAGATCACCAAACAACTTGTCTTCTGGTTTC
TTATTCATAGGCTTCATCATTGGTGGAGGCTGATGAGAAGAAACTTGGTA
GGGATTAGTGTTGTTGTTTCCGTTCTCTTGAAGAGACATTCCGTACATTT
GTTGTTCTACAAGATACTGTTGTGGCGGCTGAGCTTGTCCTCCGTAGCCT
CCGTACATGNCGGGATTATAATTGTTGTTTGTGACGTNTNNGTTGTGGCC
AAAGGGTGGCGGCATGTGGCCTCCTGTCATNGGAGGGAGGAACATCCCGA
ACANGTTGTTGTTGTTGTTGTTGGTAGCATGAGGAGAGCCGCCTTGAGGG
TTGTAACCGAGGGGTTGATGNGTGTGTGTGGTGATGACCACTTGAGTCAC
TTGCATTGGATGNGTNGGAGAGTATTGAGGGCTAGAGCTTGGAGATTGAG
CTTCCCATGGTGGTGGAGGTAATGCCAGAACGTTGTTGTTTTGTCCACCT
TATGACCACAAGAGACAACGATCAAAGAGAAAACAAGTTAGAATGATTAG
TTTGAGTTTTCTNTAGGTACTGATATCAGNCTNGAGTTTCAGGTCCAAAA
TGAATACCATAGTGAGGAGAGGCGGGCGGGCTAAAGTTAGGNGAAAANGG
TTGGTTTCCGTAGGCAGGAGANGATGGTTGTTGGTGTTGTTGAGTAATTT
GGAGATTCCAAACAGGAGCAGATGACCCTTGNCCATAATAAGATTGCTCT
TGATGGCCAGGTCCAAATCCATTCGAGTAATNTTGTTGCACCNTCTGATG
ATTTGCGTGNGGATTCGAAGTTGGAGTAGAGCTTTCGCAGTTATTATCTG
ACAACATATCGATTAAGACGATGGAATTATCTGGCTTTGCTACGGGACTA
CTTGGTTGTGGAGGTCCGAGAGGAACAAGAGCTAATGAGTTATCCGCATT
CGGAGTCTCGAAGTCATCGCCACTTAGAAGGTCTATTTTTGGACCATTGG
TTGTANAAGCCACAACACTANCATTTTTGGTCTCACTGCAAANGAAGTTC
AAAAACANTTTAGAGTGTAAAANGCCAATCTTTTNAATCTTTNAACCTTC
AATCCTNAACCACTAGACCAAAATGCCTATAGTTACTAAATCNTCAACCA
ACTTATATAACACACAATACAACAANAGANTAATTCTTNAGTTTTTACAC
AATTTAGTCAAGAACCCAAAGATNTTTCCTTTTATATATGTTTCCTTGGA
AAAACAAAACGTTTAATAACTAGAAGTCTAGAACTGTTTCTTACCTTGAA
CCAACATCTATGATCTGAGTTGTGTCCTTGGGAACTTCTTTTTTAGANTT
TTCTTCCTTTTTNATCATACTGTTTCCAGAGGCGATGGCTTCGTGCTTTG
CAAGTAATCGCTGCAAATCGTCATTCAAGGCCAGGCCTTGGCAAAGCATA
GATTCATCTCTGACACATGAACCAAAACGTGTANAAAGANCATATATTCG
TCAAAATTGTCTGGAGTTTCAAAACAAAATCTTGCAGGTAAAAGTTTCAG
ATCTTTACGATGTCGAGTTTACAAGGTGCACTACTCTTTGTTTATAGGTG
CGACATTGGCTAACAAGATCTACAACAACCTCTTGTTTAAGTCCCTGCAA
ANGTGAAAAGAANATACATTCATATGGTAGATCCAATTAATGTTAACGAA
AAATGTTATATGAACCTTCTTTTCAGAATCTGGGTGTCAAAAGATATACC
TCTTTGTTGTTTCCATCTATTGCGTTCATCATTTCAGCTAAGACATCCAT
AATTCCTCTTGCGTTTTGAATTTCTGTCAAACTTCAACCAAAAAAATGCT
ATTTNATCAAATCTTTNTATNTTNAATATTCCTAGAGAATACTGTAATGG
GCAATNATTANGATAGACACCTCAGAGTTGGAAATTCTGACTCTGTTGAA
GTATCAATAGCTTCTTGTCTAGCGTTACGAGAATTCTGAGGATACNTTGT
CGAAGGACCANTTTGTCCTGAACTGGGTGTGGTTTGAGGTCTTTGAGGGA
ATACAATTCCTGCACGCTGAAAACAGATAAAAGAAATTAAACGAAATACT
AACATTCAAACCATATCTCNATCGGTCCGATTAAAATGGACAACATGTCA
CAGCAAAAATGAAACATACCAACAATTCTTGGTATGCTGCGTAATATTGT
GGATGTCTTCCTTGTGGACCTGAAAAGCTCTCTTGCCAAGTATCTATAAG
TATCAATATCTTCTCCTTCACTTGGATGTTAGGCTATAAGTTTAACAAAC
AACATGATAAGTTAGGTGTCACACAAAACTATTGTTATAGATAAAACANT
CANTTAGAAGAGAAGGGATCATAGCCTGACCTTCCTTTTGGCCATCTTCA
CCATCTTATGAAGTATATCCTTCTCTGCAACTTGCATATGAATAAGTTCC
CCACAATTGNTTATTATTGTCTCTAGTAACTACAATAGTAACAANNCCAA
AAATATGTTAATCTTCNCATAAATAAATTTTTAAGAAGGAAGAAAATAAA
AGTAAATATCTGAATACTACTGGTTGTNTACATATCANACTGAAGTGAAG
TTTGGTNTCAATNATGTAAGAACATCTCATTCTATGCAAAACCGAAACTG
AATCCAAAATCAAACCAAACCAAACCGAAACATGAATACCAAGCCCTNGT
AGTAGAACTTACTGTAAGAGCCAGAAGCTGAACCTTGGAAGTCCTACTAG
TAAGCCTCTTCTTTATGCCACTCACTACCTCTCTCGTTTGCCTACAAANA
CACACTCACATATCATTAGAAAAGCGGNATAGAACCAAAAAANAAACATC
AAAACCAAATNNGAACCATCCGAGNCTTCAGTGATCAACACAAATGTAGT
ATAACCGAGATCAACANAATTACCATTGGTCTCTCTTTNGGAGAATGATC
ACAANNTCAACNANTACCATTTTTCCTTTAGAACNTTGATTCGGATTGAT
CAGACNTAGAGCATTGGACCGAGGATTTTNCAGTCATTGNAAANACATTT
TAGTGAAAAAAGGTCTTACCCAGGCTCATGATTAAGCATGTCACATATCT
CGAGGTTCATGGCCCAATCAGGACCGATGAGCATATCGCTCGTNGCTCTA
TCAACCAAAGGATGCACCATCTTCTTGGTTTTACCTCTGTCCTTCAAAAA
ACTCTGAGCTAAGAAGTGTTGTTTTCTTCCTTGTAGTNTGTAAAAAGATA
TTTTGCTCTCTTCTTAATTTGCAACTAAGAAACAACATGGCGACACTTGT
AAACACCGTTGCTAGTTGCTGCTACATCAANGCAGAAGATTAAGGAACTA
ATTGACCTTTCATATTTCCCCTTTAAAATGTTTTTTCTGTTTGATTGGGC
TTTNAGGTGAATAACGGGCCTCGAGTGTGGACATTTATGCCCATTTTCTT
TCACAAAAACGACACGCTAACCACTCNTTAGAACACGAAACGCCACGTCG
TCCTAATGTNNTGATACAATTTTTATCTCGTTTTTATTTGCACAGAGAGA
GATTTCAGTGACGTCACATCGTTTCCCTTTTNGTGTTCTTCTTCGTCGCC
ATGGACGATCTCTCTCTAGAGAAAATCGAGATTTCGGGTCCAACATTGGC
GTCACTGATTCAACGAGCTTCNTCTTCTCCCAGTGACGTCGATGGCTTGA
TCTTCGGCCAAATCCACCGNATCGTCTCTTCCAATCTATCCGACGATTCT
CCGGCNGATNTCGCCTCGAGTTCCTCCTCATCTGATCAAATTGTCGCCAC
CGTTACAAGCTTTATCTGCTCTGGTAAGACTGTCTCCTTCTACGATCCGC
TTGGNCGAGTTGACTCGCGTCGAATCGATTCCCTCCGAGTCGACTCACCG
GACCACCTAATTGGNTGGTTCTCCGCCCGCAGGAAAACCGCTAACCGTCC
ATCAATGAGAGAGTTAGCNGTCACGTCGTCTCTCTCGTCNCAATTTCACT
TACCGATCGAGGATTCGCAAAACCCTAGATCGACGAACATGGCTTCNTCC
GTGTTCTTTCTTCTTACTACGCCATCGACGGATCAGTGCATCCACACGCA
CGAGTACCGTGCGTACCAGTTCCNATCCTCGAAACAACGGCTCGAACCTA
GATCCGTTGNTATAGTCAACATCGGACCAGCGTTTCGAGGCCATTACGGT
TCGTTTAGTCCGAAATCGGGATTTCCACCGTTGATCTGCGAGTTGAGTAG
CTCAGCCATGAGCGTGGATTGCGATGAGAGTTCCTTGAGTGCGAAGAAAC
AATCAGCGAAAGATCAGAAGGAGATCGATGCGTTAGCAGAGGGGTTNCAA
GTTGGAGANTTGAAACGTTTGGTTGGAGCTGAAGCTGCGAATTACACNGG
CGGGATTGAAGAAATGTATGAGAGAATGCTGGCGAAGATCGAGAGCTTGG
CTTCNGATGTTGAGAAGAGCTCGGCTAGGGTATTTNAACAGGTACAAAAC
CACCTTCAANATTCGNTGTTNTCGANTAGTTCAAGCTGCACTAAAAGTTG
TCTAAAAGCCAAGAATTCAAGTGGTTTTGTTGTTCNTGTTATTGATTNTT
GTCTAGCAAAATGTGCCACTGAATTGTACCAATACAACATCTTCNNTGGT
TCTTCCAGGAGAAGCATAATAGGAAGTTGAGAAACCGGGTGGCCAGAATC
GGGNGATGAGGCTTCTCTTGAATTTCTTTAAGGTTTTT
>RM_As_1133
AGGGGTCGATAGTCGCAGGAAGTTTAACCGAGGAAACGTCTCACTTCACG
TCGTATTACTTTAGTCCAAGCGTTAGAACCGAAGAGNCTACGTCCTCGNC
GCTATGACGATGGAGGTGNTGCAACCTACATATCACGTTCCCGACGTCCC
AAATACGTTTGCCCAAATAGGTGGACGNCTCAGTGGNAAATGGAAGAAGT
TCGGTGGGACNACCATGCGCTTTCNCGAGCAGACTCACAATTGCATATGT
ATATTCTCACGAANTGTTGANGACATTCNNGAATNTGAGAGGTACGAANC
AACCTAGTTTTATTCTAATCTTATATTTAATAATTAGATTGTTATAATTA
ANGAAGCTAACTAAGCAGCTACGTTGTAATTTGCAGGTTATTTGATTCAC
AAATCCGTGAAGCACGCTCCTGGATTAGAAGANAAAGAGTATNGAACTTA
NAGAGATCGNGNTTTCGCTGGATGGTTGAAATACTATGTAAGTTATAANA
ATAATTTTAATAATTTCGGTGGTAATTAACCTCTATATTAATTAACTACC
ATAATAATGTTATAGGTATCAGATGGAGTCTTCTAAAGGTCAATCATTTC
CAACATGGTTACTAGAGTTCTCTAACGGACCAAACTACGTTGCGAAATCC
TACCCGAGGTATTGCACAAGAGGATATGCTTTTAGGATTTATGAGGATGG
AACTAGGAGGACCACAACTGATTCTGGTATATCTGTTCAAGCTGGTGGTG
TTGTATACTATGGTATCCTTAGAGAAATATTGGAAATTCGCTACCCGGGA
ATGTTGAACATGAGATGCATTGCATTTTCGTGTGACTGGTACGACCCCGT
GGTTGGTAGTGGTGTACGAGTTGACCAATTCGGTGTTACATCAATAGACT
CGAGACGAAGGTTATTGAAATACGATCCATTTATACTTGCATCACAAGCA
GACCAGGTATGTTCATTTATTAACATTCAGTTACAAAATCATAGATGATA
TAATTAAATATTTCCATTGATTGTTACAGGTATGCTACATCAATTACCCT
CGAGTGACGCGCGTCAACGACCCATGGATAACAATGACGTCGGTAAACCC
AAGAGGTCAAGTATATGGAGTTGCAGCCCACGAGCCTCTACAGGCAAGCG
GAAGTTGTCAGATGGCTTCAGTTGAGCATTCCCTTGAAGTTGATCTTATG
GTTGACTTCACCTTATTTGAAGATGAAATAGTGCATTCAGAGTCAGAGGA
ATCAGTTGGAGAATTTGATGATGATATAGACTCAATTCCTTCTGACTATT
CAACAGATTCAGAGTAGATAATAAATGTTAACTTTATTTAAGACAATATT
TGGTACTACGTTTTATAATAAATTATTTATACTATCTTTTTTTTTTGGAC
AAAAAATTATTTATGATACCTTGATGTAAAATTGGCATAAACATGAAAAA
ATCTGAACTTGAAATAAATCTTGAAATATATATTAACATCAAATAAATTG
GAAATATTAGTATAAAATCAAATAATTTTGGAAACTAAGTCTATAAATAA
ATTAATTTGAGAACTGAGTTTAAAAAATAAATATGAAATTTGCCATTATC
GACGGATTCCCGACGGATATAAGATTTTCATCGGGTTTAAGGTTGGTGAA
CACGGTTACACGTGGATTACGGCGGTTACACGTGGATTACGGCCCGTCGG
GAATCCCTCAGAAATTACCGACGGATTCCCGAGGGATTTGGGGTTTAGGG
TATCAAATTTAGAAACTTTATAACTTAACGCATTGTAAAACACATTTTAG
TACGTTTTAAAACTCTACTAATTGGTTTACACCCATTGTATAACTATAAT
TTAAGTTTTTGTTAATGTTAAAAGAATTTCAATAAAAGTGTTTCTATATA
TACTTATAATGTTACTAATTAAGTGTTTGATGTTGTGAGTCTTCTAAACT
TTTTTTTTTTTTATGAGAATTTGTTTAAGGAAACATGTATAAAAGCTGAG
AACTTACACTAATGTTAGTGGTAAGTGAGTAATAAATAGATTTTTGAAAC
TTTTTTTAGGTTTTGTGTTAAAATCCCGTAATCCCTTGGTAATTCGTCGG
GAATTTTGATCAGAAATTCGATTTCCGTCGGAAATCCCGTCGGTTATAAC
CACGAAATTTAACCCGGGAACATTTCCCAAAATATTTGGAAACCGCGGTT
TATTTAATTTCGTTAATAAACCGAGGGCAACCCGATGAGTGTGTCTGTCG
GGAATGTGACTATAAATACAAAAAGAGACCCTCTGTTTTGCCGACCCATT
TTCTCCACCTTCTCTCACTTTCTAACCCAGAATTTTTTCCTCCGTATATC
TCAACTTCTCTCTTCGAATCTTCCTAATTTCGTCACCTTAACCACTCAAC
AATGTAAGCTTTTCATCCATTGAACTATCTATTTCATGTTTACATCAGAA
TTTTGGATTTGGAATATACAAATTAGGGTTTTCTTAAGCCAGTCGTTGCA
TATAAATAGTCTGTACTTCGCCGCTTGAAACAAATAAGTCTTTCTTCGTC
TCTCTGGTCTTGTTTTATAGTTTTAGGTTTTAGCTTGTTTTCCTGAATTC
AATTCGTATTTCATCAAGTTCTTAGGTTAGATGGTTAGATACTTAGAATT
TTGCGTTGAAATTTGTTAGATTAGTTGTTTGTTATGTTAGATTTCGTGAT
TGTTAGGTTAGATTAGGTGATGTTTTTTAGATTTTATCAATTTTTGATAA
TTGGGTTAAAATTAAGTAAATTTCGGACTGAGATGGGAAAAGTGTCTGCA
AGTAGATGAAGTGCCTAGATAAAACCAAATTCATACTCATTTTATCAATT
TTTGATTCTCCAGTAATAATAGCTGCCACAACTCTAATTTAGATTTGTTT
TTGTTTATATTGATTTGTTGAATTTCTGTATATAAAGACTTTTCTATGTC
TTTTATCTCGTTTTTGAATTTTAACGAGTTTTTTGTTAAAGGATACGTTT
AGGAGATTGTTGTTTAGTTTTTGATTGTATAATTGTTAATTAGAGATTTT
TGGAATTATGATTTGTTACTTATATCAACTATTTTGAAGGAACTACGGAG
AATTTCAACGTCATACTAACCGTTCCACTCAAAACCGAGTAGAACAAAAT
AATTCTCGGGCTTCGTCGCAAACCCCCTCAACACATGTCTCGGAGTCTCC
CACATCTGCTGCACCTCCTATAATGTCCATTGAGGATTTTGTCTCTCAAC
CCGGACGAGAACGACTCCGCCGTCTCCATCCTCTCTACATCGACGATTCT
ACATGGTAAGTATAACACATATGTTTCATTAGCAATTTTAACTTTTCTTC
TCAATTTTTAATGTTGGCTAAAACTTTTGTAGGTTCGAGGAATCGGGAAA
CGGTATTAGCAAATCTATGTTAAGGATGATGTATGGACTCCTCAAAGAAC
CATATCCAAGATATACGTCGATGCCGCGAGAGGACCGAGACTTGTGGTTC
AAACAGTTTGCGGTATATTTTACTTCTTTATTAAAGTTAAATTTCCAGAA
TTTAGTTTCTTTAATTACATATTAATTCATTGAATTTTTTAATCTTGTAG
CAAGACTTCAATTGGGAACGAGATTTGACAACGGAGGTCCGTCGAATGTT
TGACGTGGAGATGGCAAGGGAATTTTCCCACACGGTAAACCAATGGAAGC
AAAAGTGGGTCCTCGGAGAGACTCCGAAGTGTATAAACGAGAAGGTGTAT
GAAGGGTTGAAAGATCATTGGATACAACCCGCGACAAAAAAGACTTCATC
TACCAATTCCAACAATCGGAATAGTAGACGAGGTGGAAAAGGGATCTCAA
CGCACAACGCCGGGTCAACAAGCTTCTTTACTCGTGGAAAACAACTTGTA
AGTTATCACGTTTGGTTTTTGCTTTGTTATCTTTTTAAGAAAATTAAAAT
TAAACTTTTCTTCTAAAGACTACTAGAGATGGTGTGGCTCCGGATCACTT
AACGCTTATGGAGGACACCCACACCAACAAAAAGACCAAAGAAATTCAAG
ACCAAGTAGCTAAGCAAGTAATCGAAGTTTGCCGGAAAAGGAAAGATGAG
TATATCTTATCTCAACCTCCTCTCGATGATGACGGGCAACCCCCAAAAGT
CCCTTTGGAATTGATGAACCAAATTGTTCTTGAGGTAATTATGTATTTGA
TTTACATTATTACATTATTTTTATATTTTCAAAATATTTATTCTTAACTA
ATTGTTCATAATTTTTAGGAAACTCCAAAAACCAAGGGACGTATCTTTGG
GTTAGGAAAACTCGGAAAAAGAACTCGTTCACATCCAACATCATCCTATA
TGTATAATCGCGATCCCGAACTCGAGCGAGCCCTTCAAGAGAAAGACGAT
CGTATCGAAGTTCTCGAGAAGTTGATGGAAGAAGAGAAACAAGCGAACAA
GAAGAGAGACGAGGAGATTGCGAAGAAAGACGCGGAGATGGCAAAGTTCA
TGCAAGACGTGTTGTCTAGGTTACCACCAAATTCAAGTTCTTAAATCTAC
CCTTTTATTATTTATGTAATTTTTAGGTTTTATGAACATGTCTTTTATTT
GATTTTATGAATATTTTGTTTTAATGTATTTTGGATTTTCAAGTTTAGAA
ATATTTTGTTTTATTGTGTTTTCGATTTTCAGGTTTAGGAAATCAAAAAG
TATTTANCAGCATTTATAATTATGTTTAATTAAACAAAAAATAAAAAAAT
AAAATATAAATTTAAATGTAAAATATTCTACGTCCGTCGGGAATCCGTCA
GAAATAACGAAATTTTTAATAGCCATACTTCACGTCAATCCGTCGGAGAC
CCCGTCGGTAATAGATCCGTCGGAAAAGCCCTCGGGAATAATTCGTCGGT
TTCATGTCGGAATTCCGTCGGTTATTTGCCGACGACTTCGTGACGGGATT
TGCCGACGGGTTACGACCCTTAGAAAGCCGTCGGGAATAAGTCCGTCAGG
AAGCCGTCAGAAAATACCGACGAANTACCGACGGATCTGTGTTCCCGACG
CTTTGGAACCGACGAACTCCACCTCTCCGTAATCCGTCGGGAAGAGGTCT
TCCCGACGGTTCCCTGACGGATATGGCCGTCAGTTTACGG
>RM_As_1134
ACCGATTATTGCCCCGTAATGCATATTGGCGTAGGGTTCCTCGCCGGTAA
GAATTTCCCACAAGACAATTCCGAAAGAGAACACATCGACCTGTGTGTAA
ATGAAGTATCCATGGCGACATTACTTGCAAAATCATGTAAAGGGCATTGA
AACTAAATAAGTACAAAAGGGGGTTNTATTTGTTTTTCATCTACCATTGC
CAACAACTAATTTGAGAGCATTGNAAGTCATTTACTTGCACAAGAATGTT
ANGGACTCATACCTTTTCAGAAACTTTGCTGCTGCTNCCACTAAGNAGCT
CGGGAGCCATCCAAGGGAGGGTTCCCCTTACACCGCCAGTGACCAAAGTG
TTTCTTTTTATCTTCGACAGACCGAAATCACCAACCTGCATAAAGCATCA
CTCTTTGTTACATAAACAAAAGAAAATGAAAATGTTGCATCATTATGTTC
TCAAACTGTCCTAGAAAGTCACCTTGCATATGGGNCGGGCGGGATCCTTT
AAGTTGACAAGCAAGTTATCACATTTCAAATCGAAATGCACTATGCTCTT
TGAGTGCAAATATTCCATCCCAAAAGCTGCGTCCATTGCAATGATAAGTC
GCTTACGTCGATCNAGGTGCCTGTAATTGCCAAAATTGAATTGGTATAAA
CTAGAGCTATCTTGAGGAAGCAAGGATTCCGACGAGCTGTATTAAATAAT
TACCTGTTGCTGAGCAGAACATGCCTGAGCGATCCATCGACCATGTACTC
TGTCACTGTAGCTAAAGTTCCTCCTGGTCCATCTTTCACTACGCCGTAAA
ATGCCATAACATTTGGATGATGAAGCTTTGAAAGAATTTCTGCTTCACGC
CAGAACTCCGAGGTCTGAAATTTTCAAGCAGTGGTTGGTGAAACTGAAAA
CCAATTAAACTAATGCAACTTTCTCGAAAGTAAGAGTCGTGTTTCTGCAC
TGAAGGAGAAATNAAGTAAGATTCTACAGGGAATGCCAACTTCTTGCTCA
TAACAAGCATCTACCCTAAAGAAAAATNGNCAACTAAAAGNTCANCTGTG
GGGTNNGATAGTAGTAGTGTTCTTCTAGCAGTACTCTAGTTACCCTAAAG
CATANAGATAATTTAATTTGGNAGANCCACGCAGTGGNCAATGTACTTAT
ACAACCAGANACCTTAACTCCTTCAGAGAGAAAGCTCACCAATCTCTCTT
GTTCAGATGAACGACCGATAAAACAGCTCCTTTTTATTCGCTTGATAGCA
ACATCTGTACCCCTCCATTTTCCGTGATAAACAGTTCCGAAGGTACCAGA
ACCTAATTCCTTCAGTTCTTCCAAGTCGTCATTTTTAATGACCTGAAACA
GAAAAAAATGGATACAGTCGCTTTATTTTTCTCTCCATCAGTNAGAAAAC
CAGGAGCAAGATTGACAAAAGATTTCTAAAGTTCCAATGATTTCACCTGC
CAATGGGGCTACATTATGCCTANTCTACAAAANTCCTTTAAACAAGAACA
GGCGAATACCAAAAACAGAAAGACAGCTAAAAGGTTGCATTGGAAAGTCA
TAACTTGGTTGACANAATATAAAAGTCCTTCTGGTACTTAGNGTCTGTAC
TGCTTAAGAGTACTTGGGGTTNTAAAATCACTAGAACAATTATTCAGGCC
CTATNTTGTGATGCTGTCCNGTTCACTAATGGTGGTGGCTCAATCGTTGC
ATGTATCTGGTTAAAAAGGAGAGGGCAAATGCAACNGCTTGTAAANNTGT
TAAGTCATACGCTGACAAAGTGCATACCTGCAGAGACCTCATGCCACTAT
CCGCAGCCATAAAGTCAATAAGAGGAACTCCAGCGTTCTACATATCAAAT
TTATAGAAATTAGNAAAATATCAGTTGAGACGTTGCCAGTGGTGAAATTA
TTAGATTTTCCATATTNAGGTTGAATACAATAAGCTTACCAGAGTTGCAT
CCGTGCTTTCAGCACCTTTGATTTGTGACTGACTGTAATCTTCTTGTGTG
TCTACTGTGTTCAGATCAGGTATGGTAATGGTAGACACATCTGGCTGGAT
ATTTCCATCAAAGTGGATTTGTGGATNTATCTGACTTGAGGCAACTTTCT
CAGACTGCAATGGTGGGTAGCTATAATCAATAGGAACTCCGTTGGTGTTA
GTCATGGAAGTGGGAAATCCAGGGTGGTCCTGATCCATAAGGGATAGATC
CTTCCTCTCAAACTCATCCTGCGCCAAATTTCGAAAATACGACCAAGTTT
TAGGGTCATTATTCTGAATATTCAAACTCACACCAGCTCCATCGGCATGC
AATGGCCCTAATCCAGGGAAGTTCAGAGACTCTTTCGTTTTCAATATATC
AGCAAGAAACTCACGAGGAAACCTATCATTTATATCAACAACTATATCCC
CCTTCTCATTGTNTCCTTGTGGAACAGCCCTTGCTGAAGTCTCTGTCTGA
CTTACATGCTCCGGGGTGTTAGTTTCCANGTTTCTTTTTTCAGACTGTGA
CATACTACCCTCGGCTGTCCAGATGCTNTCAGGAGCTGGTNTTACTGGCG
CAGTAGAATGAACATTCTGGGACTCNATATTTGCTTCATGAGAAGTTTCA
GATGATTCGCTGATAGGCAGGAAAGCATCTGATGTTGTTTGAGCCATTAC
GAATTGAGAAGCAAGGGAATCATCAGATTTAGACAAACGGTTAGTTTCTG
TCGGATCTCGTAGAGTNCGCTCAGAACGAAANACTCTTTGNTGAATCACA
GGCTGGTCGANATTGCTCACATTAGATGAANTACCATCTGAAGTACCATG
TCCAGATGCTGAGAATCCTCCAAGCAGACAAAATTGATTGTCCTGATTCT
TTTTCATGCCTTCGCTTGTTGTATCCAAGGCACCCGTTTTCTCCTGGGAT
GTTCTAAGACTTTTTTCTGGATAAACNAAGGATTTTGGATCTGGTGTTGA
ATTGGATATCTTCATGGAANTAGGAGCTTCTTCCTTGAGGGCNTGATCTG
GGACCATAGAGTCACTAGNTACAGAGGAAACGGAATATTCATTGACCCTT
GTGGTGGAGTGTTCTTTTCTCATCTTTGGCTCCTTTGCTGACAGATCGTT
CTCAACGTGGTCNTGGGATCTTCTAAGACTTATGAGGAACTTGGATCTGG
TGTTGAACTGGATGTTTGTGTGGNAATTGGAGCTTCTTCCTTCGGGAGGT
GATCTTGGAATATCAAATCACCAGGCATAGAAGAGACANAATACTCACTG
ACCCTTGGGGTTGAGGNTTCTCTCCTCATCTTTGNCTNCTCTGCTGAAAG
ATTGNTNTCGGCAGTAGATACATTAGCAGGATCATTTACCTTCTGAAATG
AGTCATCTCTTCTCATTTTGGCCTCTTTTGATGAAGCTTCTGGATCTTGC
ACATGAAAGATCTGCTCCTCACGCAAAANTCCTTGCTCAGGTTTTTGTGG
ATAGTGGGGCACCAGGCTTTCAAGAGGTGTTTCAGGATTCACAGAATAAG
GGATATAACGAGGTTGTGGTTGAACATGTAAAGGAGCAGACCTCTTCTCA
TCTATATAGCCTACGCTTGCCATGTGACCTGACGTGTAAATTTGGTGGTT
ACCAAGTCCGGGGAACGGCAATTGCTGTCCTAGATAAGGCTGTGAAAATG
GCTCGTTTCCAGTAGAAAAACCTGTTACAGGTTGAGAAGTTTGGCTCGCT
GGTAAAGATTCATTACCTGCTAAGGGAGCAANCGAAGCCACTGCTGGTTC
TGTGGCAGCCCGATCGATCTTCTTATCAAAATTCCCATGAAGCAGTTCAT
CCAAATTGTTCCCGGGAGNACTGTAGTCCAAGGGAACTTCTTCGTGAACT
TAGATCCATCCCATTGACAGCAACAACATACTGAACCTCAGAATCACCCT
CTGCACGTTCCATAACAAACTGAGCCTCCTCTATATCACTGCTTGAAAAC
AAGAACATCCTGGGCTTCTCAGATCCTCCATTACCAAACACGATACATTC
TTCCATCATGTTTTGTAAATCCTCGTCAGAAGATACAGAGACTAGGGCAT
CAAGATCCTCTCCTGGCAGCTGATATTTTACGGTGCGTGCTTCAGGAAAT
ATTTCTTTCATTTTATGCATGAGTTCTTGGAAAGAAATAGTCTTGCTAAT
CCGTATGATACGCGTTTCACCACCTACATATCTAAGTTTCTGATCTCCGG
GGCGGGGAATAATTTTACCACCAAAACTACACAAGAACTTCGCGCGGTTC
AAAGAGCTATCAGAAGCTCTAGAAGAAACCAAACTATGACGCCTTTGACC
AGTATCNTTTCTCGAAGAGATAACTGGGGCTGACTGGACCAGCTCATGAT
AGGTCTTATCTTCAATTCTAGAAGGGNGTTTCCTCTCTTGCTCAAAGGTC
TGACGCTTNTCTTCTGTGTTAAGCACTGTGGCGTTAGGNCCACTCTCTGA
CATCGGATGAACCATTCCCANAGCACTTAAGTTAACAGAAACAGGCATAC
CACTGNGCTCACCATACANATTTGGGATGAATTGCGGCTTCATAATTACC
CTATCTCTCATAAACTCAAAAGCAAATTCTTCACCGGTCTGTATTGAGTA
GTTTAGCACCGGCCGAGCAGGGGTTGAAACACCATAATCTGGAGGTCGTA
CATTANTGTTAACATTAGTTGAAGAGTCGTGGGAAAACCTTTGATTNATG
GAGCCAAGTCCCGTCATCTCTAGGGTCAGGGGCAGTATACCGNACGTGTT
CATAACCCTTTGCTTGATCCATGTTTTCTTTCTCAAGGTGTCTATCTATC
TAGTTCATNAGCTCCCTCACAAACGCTTGTAGGCGACATATCATGGTCAT
GGCCCAAGTNAAATCTTTGCATAAGCATCNTTCGTAAATNTCNAANGTTT
TGGCTGCAGAACAGGACGACACTTCTATCATGAACAACTCAAACTCTCAT
TGAGGTGCCTGAAATGGGAGAAGAGTAACTTTACTAAAGCANTCAAACAT
ATTCGGGAACAAAAAAANCACAATAGCATACGGCTAAAACTCAGAAAACC
ATGAAANTANCTAAGATGANCACTCTCGGTACAAGTTCAAACCAATCANN
AATCACNAAGCTGAAATCGACCTACNTCTACNAGNCCNCCCAANCTTAAA
CTAACANGAATCGCTGAAACTAAAATCGATCAACTTCACCAAACTATTNG
CAAACCCATCGTATCTTCGAGAGAGTGTAAATCAACAGATCAAAANACAG
AACTAAANCCAAAATCCAGTCAANTCCGCGAAACAACTGGAGTCCNNGCC
TCAAAAANGAAACAAATANGNGTCATTTCGAACCAAAAACTGAGCTAAAA
ACCTCNACCCAACCAANAAACANAAGCCGATCAAGCCATCAAAACCACTG
AAACTCTAGAAAATGCAAGATCTGAGTATCATTACCCGAAATTCAGGTGG
AAACACATCGGATCCAGAGANTTTCGACAATAANGATCAAAATTCAAAAA
CAGNANANACCTAGAACGAAGACGAGTAAGCAAAGAAGGAGAGAAGTGGA
GNAAAAGGTTTGTACCAGGAAAGGCGGCACCAGAGACTGTGAAGCGTCCT
CGGTTTGACGATCGATGAGTAGGAGAAGAAGCCAAGTCCTTCCTTAAAAT
CTCTCTTCTAATTTTGACAATTCGAAAAACAAAACTATATTCTCNAGAAN
NANACTATTATGCCTACCAATAAAATAATTGTTATCTACTTACATTTTGT
AAATTTAANATTCTGAAAAGCAAAAAAAATATCNTNTAAAACATAAGAAG
ATTTCGTCATACTCCATAGANTAGTCTTTTGTAATATTTACCANTCTGAT
CCAATAGAGTTTTATTTCTTACTAATAATTAGTTTACACTATAGACTATA
AGAGAATCTTGGTTCCTACTAAANNNTTTAAANTTTGGNGTTAAAACAGT
TTACTCAGTTTTATTTTTGGGGGAAAATAAAAAAAGAGAAGCTTTATTCC
AATTTTCCAAATATTCCAGGTGTAATCTAACTGTCAAGGCCATAATAATA
AATACATAATTCCACCTGACGCCAATAATAAATTAGATATTTTCCATTTT
TATTTTTATTTTTGTTTTAATTTTATTNCCAAAATNAGCCGCAAAATCAC
AAAACCTAACAGAGCTCAACANCACACACTGTTTCAAAATCAAACTACTA
TGCTCAGCTCNGCCGCCACCGCCACCTCCGTCACCTCCGTGAGTGCTCGC
TCCGGCGATATTCTCTGCGGNTATTTTCGNAGGAAATCCGTCGCNCCTNT
CCGTTTTGCTCAGCCTGTGAGTTCTCCTCTNTNTACGNNCGTGTTCTTTC
GTGTCTTTGTTTCACGTTCTGCTAAACTTTTTAATGTTAGCGGAATTTCA
ATGAGCAGGTCTATCGTACGTCGCTGCGTCCGAGTTTCGTTGCGGTTCGA
GCCATGGCGGAGTCTCCGACAGCTCAGAGGAATCAGCCGCANTCCTCAGG
CTCCTCTGGTTTACAATTTTTCTTTTTCTGCAATTTCGAGATCGATTTCA
GTTACGGTTCGAGGATTTCGAAATAATTTAGNGATATACGAANCAGGGAA
AAAGCAAGCTTTGATATCTTTATCCGACAAGAGGGACTTGGCTTCTCTTG
GCAACGGTCTGCAAGAATTGGGGTATGTGTTCTTCACAACTCTCTTACTT
AGAACTATACAAATTTTAGTTTTGTTTCTATCTTTATATGTNAATGGATT
CTTTTTTCATTGATATTTGCGTAGATACACTATTGTTTCTACTGGAGGAA
CTGCCTCTACTTTGGAGAATGCTGGAGTCTCTGTGACCAAAGTGGAGAAG
CTTACTCATTTTCCGGAAATGGCACGTTTTATTTCTCTTAAGCTCGCTGC
TCTTGCTTAAATTTTGGTCTTTGTTCTTGTTGATATTTGCTCTTTAGAGA
TCTTCGACAAACATAGGCTGATGTCAAATTNAGTTGTGATTTTCTCAATG
ATTATACCATTGTTTTGTTGAGTTTAGTATATTAAACTTAGCTCTCCTTT
TGTNTTTTCTTCTCTTAAAGCTTGATGGCCGTGTGAAAACTTTGCACCCA
AACATACACGGTGGTATCCTCGCTAGAAGGAGATGTGGAGCATCATATGG
AAGCTCTTAATGAGCATGGGATTGGTGGGTTTTTGACNTTTGATTNGCCC
TCTACGTTCTGAGCTTGAGACTAAGTCATCTTCATCTATAGTGTCTCCTT
CATGCCNAACTGTACCTTCTTTTTTTNNTTAATTCNATGACAGGTACATT
TGATGTNGTGGTTGTCAATTTGTACCCGTTCTATGANAAAGTTACTGCTC
CNGGTGGGATCAGTTTTGAGGATGGGATTGAGAACATTGACATTGGTGGC
CCTGCTATGATTAGAGCAGCTGCTAAGGTAATACATATATCTGTGCATAT
GAGACTNNTTCTTTACACTTGCAAGATTATTTTCAAGATTATAAATGTAN
NTTTTCTATTGTCTNTTCNACAGAACCACAAAGACGTNCTCATTGTTGTC
GATTCAGGGGATTATCAAGCTGTTTTGGAGTATCTCAAAGGAGGACAGAG
CGACCAACAATTCCGCAGAAAACTTGCGTGGAAGGCNTTTCAGCATGTTG
CTGCATATGATTCTGCGGTTTCAGAATGGCTATGGAAGCAGACTGAAGGA
AGTATGTGGTTGTTTTTATGTGATCCTCCTTACACTAGTTATNGCAATTG
GCAACTTACATTGGTTGNTATTCNTGTCTTTCTCAGAAGAGAAGTTCCCT
CCCAGCTTTACAGTTCCGNTTGNACTTAAGAGCTCTCTTCGTTACGGNGA
AAATCCTCATCAAAAAGCTGCATTTTATGTTGATAAGAGCCTTGCTGAAG
TGAATGCCGGTGGTATCGCAACAGCGATTCAGCACCATGGAAAGGTAANA
AACTTTTACCCATCATAATTGTAAAAGTACGNNACTTTTTCTNTCCGGTN
NAATTTACANAGCAAATGTTCATAGTCTTAAACTGCCATTTATATCCTTA
TCCCCGCTTTCAAGCCTNATTATGTTTGACTTTTCTGTTTATTTCTGTGA
GCAGGAAATGTCATACAACAACTATCTTGATGCTGACGCTGCNTGGAACT
GTGTNTCGGAATTTGAAAACCCAACATGTGTAGTCGTGAAGCATACAAAT
CCTTGTGGTGTGGCCTCTCGCGATGTATATTCTCGAGGCTTACCGNCTNG
CTGTAAAAGCNGACGCAGTTAGTGCCTTTGGTGGCATTGTAGCCTTCAAT
GTTGAAGTCGACGAGGTAATCAAAAATCAAACTACTGTTNNCCCATACAT
TATTCAATCGTTTAGCGATCTGTAACCGTCTCTAGGTTCTNGCGAGGGAG
ATCCGAGAGTTCAGGAGCCCAACAGACGGGGAAACTAGAATGTTCTATGA
AATCGTNGTAGCTCCAAAGTATACTGCTAAAGGTCTTGAAGTCCTCAAAG
GGAAATCGAAAACTTTGAGGATCCTCGAAGCTAAAAAGAACGACCAAGGG
AAACTATCGCTTAGACAGGTTGGTGGCGGCTGGTTGGCTCAGGACTCGGA
CGATNTAACTCCAGAAGACATCAGCTTCAATTNTGTNTCAGACAAAACTC
CGACCGAAAGCGAACTTGCGGATGCNAAATTTGCCTGGCTCTGCGTTAAG
CATGTCAAGAGCAATGCCATTGTGATAGCAAAGGTTGGGATNTTCCTCCC
TGATTCCTTTTGTCTTGTTTCTCTTTCTGTACTTGTTTGCTAGTAGCTTA
TTCTGATTCTTNGGTTNGCTCATAGAACAATTGTATGCTGGGGATGGGAA
GCGGACAGCCAAACCGAGTAGAGAGTCTGAGAATAGCTTTCAAGAAAGCT
GGNGAGGAAGCCAAAGGAGCTGCCTTGGCCAGTGACGCATTCTTCCCATT
CGGTATATATATTTTTCTCTCCGAAACCATTCCTTCTNTCTGAAATGACT
CATCAATCAACAAATGTTCGCCGTTCTGAACTGGAAATTTGTTGTTGTGT
GAATTGCAGCTTGGAAAGATGCGGTGGAAGAGGCNTGCGAGANGGGAATA
GGAGTGATAGCAGAACCTGGAGGCAGTATTAGAGACCAAGACGCCATTGA
TTGCTGCAAAAAGTATGGAGTCTCTCTGCTCTTCACCAACGTTAGACACT
TCCGCCATTAAGGACACATCCCTCCAGTTTTGCTCTTCATAAACACATCC
AAGAGAGTTTCTGAAGAAGAAAACCCACCAAAGTCCAAACAAAACACAAA
GAGTGGGAAATAAAANTGTTGTAACATTAATTTGGATTGCGTTCGAGTTT
ATGTATGATTAGAACCTGAGAGCTGTTCCTACTTATAAATTTGACATTTT
TCACCCAAAAATCACATCTTTCTCNACACCCAGAAACTGATNAGATGTGC
NTGTAAAATATTCAACATTTCNACTCAANCTGNAGTGAGAAAGTCGACGA
CAGTGTGGAGAGAGAGAGATCAGAGATGGCGACAGGGAAAGTGGTGGTGG
AGAAAGTNGGAGGAAGATCTACGGCTACGAGTTGCTTCTCTAAGTATCCT
CTCAAGTTCTTACTTCCTAGCAAGGTCTCTCTCCCTCTCTCTCTCTATAC
GNAGATTCTGTTCACAGTTTCGAATTTTCAATCTTTAGTTATTAAAGTTC
CGGCGACACTGAACTTTCAGGCAGCTCCTGCCGGAACTGACGTTGTCTGG
ATTTACAGTATCACCTATGGTGGCGGCATTGTCTCTGTATTTCCCTNTTC
CTCTGTCTCTNTNTTANTGAATTTGCCAGCCGATGCGCTTGANTCAATCT
AGTTCTTGTTCAAATTATGTAGGGNGATTCGATTTCATGTGAATTCACNA
TTGGTGATGGATGCACTGCAGTTATTACAACNCAGTCTTCTACTAAGGTT
GAATCAATTTAGGGCTTTTCTCTCTCTTTGNANTGGACACTAATTTCATC
CTACGTGGTTGACTTTCTGTNGATTGGATCTTGTGANTTCACACAGGTGT
ACAAGGCAATNGGATCAAAGTGTTCTGAACAGACATTGGAAGTAATGTTT
CTTTCACATNTCTGCTAGAANCATTTTGCTGAAATATTTGAGCTTATNTT
AGNANAACAGANTGCTATTGCAATAGAATAGGACCNTTTTCTTNGATTCA
CTGTTCCTGATTGATCTTTNGGTTTGTTGTGTGCAGTAGGCGAGAATCGG
GAGTGAAGCTCTTTTGGTTGTGATACCAGATCCAGTGACTTGCTTCTCCA
CTGCCCGGTACTATCAGAAACAGATCTTTAGATTGNTTTCAGACTCCAAT
CTGGTCCTTGTGGATTGGATCACAAGCGGGCGTCACGCAAATGGCGAAAA
ATGGGATTTCGAGTTTTATAAGAGCATCAACAACGTCTACCTGGAAGATG
ATCACCCTTTATTCCTTGACACAGTTAGTTAAAATCTCATACCCACTTTC
GGATTTGTNGAGAATGGTNTACCTTAAACCAAGTAAAATCCCGCTTGCAA
>RM_As_1135
TTAGTTGTGGGGGCCACTTCTCTCATTCACGTAAGACTCCTAAATCCAAT
AGGAAAAAAAAAACTTAACAAGTCAATAAAAAACCCTAAATCTGAATGTT
ATATAAAGTCATTAACCCTAACCTTATTCATAACTTTTTTCTATTCTTTT
TCTCACATATCATCAAAAGAGATTAGTTTTATCGAANGAAAGAGTTTCAC
GTTTCTACGCAATTTAANCGTAAGTCAAAATAATTTTTATATTTACATCA
AAGTTTCTTAGTTTGAATATTAGTCAATTGAAGATTTTCTATCTACTAGG
TTCATGTATTNAATATCACATAAGTAGGACGTTNTTTGTGTTTTCTAAGC
ATGTTAGNACGTGAATNATTCTTTTTGTTTGGTATGGTTTNATTTGTATT
CTATTTTTTGTTAACTTAGTTTTCAATTGTCAAATTTTTTTCTTGTTGCA
CCACAAAAAGAATTGTTCTTCTTCCTCATTTTTTTTTTGGTCGTAAGATC
GTATCGTGCTATTTTTTCGTTTTATTGGCAAGATTTATATGACATAATAG
ATATATATATAATAATATTATATTGATTAGTGCAGATTGCAATGGAGAGT
AGTNATAAGGAAAATCGTCGAGCTCAATAAGGAAAAAGATGATTCAGTAA
GTGAAGACGAAGCTTCAGTCAGTGAATTCGAAGAAGAAAGATGACATAGC
CAACAAAGAGGANTACGTTAAAACTGAAGAGAAGAAAGATGAACTGTGTA
TTGGAATGGAGTTTAGTTCTGATGAAACTGCACATAAAGCTTATAAAAAG
TTTGCAGGCGAACATGGTTTCAATGTAAGGAAACAACGGAGAAAGAAAAA
AAATGATAAAGTAGTAAGGCTTCTCTATGTTTGCTCAAAAGAAGGGTTTA
GGAAGGAACCTAAGATCAAGACATGTTATTCACAGCCAATTACACGGTGT
GGTTGTAAAGCTCATATGACTTGCTACCTTCAGAGGACGGGAAGATATAA
GATTATGTCTTTCAACCAGAATCATAACCATGATTTAGCGAAGACGCCTA
TGAAGCATTTGCTGAAGGGAAACCGGACGTTCTCTGTCGCTCAAATACAA
CATGCTGATGATGCCGAGATGTCAGGAATTTCAGCAAAATCAACTGTTGA
AATGATGAGTAGAGAAGTTGGAGGGCGAGAAAATCTGGGTTTTTTGGAGA
AAGACTATCGTAATTATATTTATCGAAAGCGAATGGAAAAAATGGTAAAA
GGAGATGCTGGAGCAGTTTTGGAATACTTTCGAAAAAAAAAAGAGGATAA
TTCATCTTTTTTTTATTCAATGCAACTTGATGAAGACGATATGATCACGA
ATATCTTCTGGGCAGATGATCGGTCTATAAGTGATTATAATCTTTTTGGA
GATGTCGTCTGCTTTGACACAACTTACGAGACCAATGAATATGATAGACC
ATTTGCTCCATTTGTCGGGGTCAATCATCATAAGCAAACTGTAGTGTTTG
GTGCTGCTCTCTTATATGATGAAACCACTGAGTCATATAAGTGGCTTTTC
GAGACTTTTCTTGGAGCAATGTCTGGAAAACAACCAAAAACTATTCTTAC
TGACCAATCTGCAGCAATGGCGAATGCAATAGTGAAGGTNTTCCCTGAAA
CAAAACATAGGTTATGTGTTTGGCATATTTACCAAAATGCTGCAAAGAAG
TTGAGTCATGTATTTCATGGGCCAGGACAGTTTGCCACAGACTTTGGAAA
TTGTGTATATGACCATGAGGAAGAAGAAGACTGGTTATTGGCATGGAGTA
ATATGCTCAATAAGCATAATTTGACAGAGAATAAATGGTTAAAGAATATG
TTTGAGGTGAGAGAAAAATGGGCAATGGTATATGGACGTCATACTTTTAC
AGCAGATATGGTGAGCACACAACGTAGTGAAAGTATGAATAATATTTTGA
AAAGATACTTGAAGAGTAGTTATGACTTGTTGTCCTTCTTTGAACACTAT
GAGAGAGTGTTGGATGATCGGCGATATAACGAGTTAAATGCTGACTTCAA
AATGATGCATACCTCTTCGGTATTATCTGCTACTGTAGAGATGTTGCAAC
ATGCAGAGGAGGTGTATACACCCGAAGTTTTTAAGTTGTTTCAGAAGCAA
TATACAGTTATCGGTGATTATGTTGCCAAAAAAGTCAGTAAGTCTGAGAT
GGTGTATGAATACAAAGTATCTTATCGTGGTGGACCGCGAGAGCATTTGG
TTAATTATGATGCTANAAACCAAACGATACAGTGTAGTTGCATGAAGTAT
TCTTTTGCTGGGATCTTACGTCGTCATGCATTGAAAGTATTGGATAAGAA
GGATGTTAGGAGAATTCCATCTAGCTACATCTTGAATCGATGGAGTAAAG
AGGCAAAATCACGAAACATATTCTTCTTATCGTTCAGAGACATTTAATGG
AACAGTAACGCAATCGATTGGAAAGCGTTATAGCCATTTATGTCGCAATT
TCCGTGAGATTGCATCTGTTGCTGCTGAACATGTAGAATTGACGATGTGT
GCGAATGAAGCTGCATGCGAATTGCTTAAAAAATTGGAGGAAAAGAAAAA
AGAACTTGTGAAAGCTAATGCATGGATGCTCCCAACTTCAAATGTTGAAC
ATGTGGAAAGAGAAGAAGAAGACGAGGAAGTTCTAAATGCACGTGGAATT
AAAAGAAAAGCTACTGTTGGACGACCAAAGAACAAAAAAGTCGGACCCCA
CGGTCGATATTTGAATGCTCTTGAAACGAAAAAACGGGGTACATCAAAGA
GAAAATTATCGTTTCAGGTATTTGATAAATAATTCTTCTTTTTCGTTTAT
GTCCAATTTCCACAAAACGTGACTTCGTCAATATATGTATGTATATTAAT
TACAAGATAAAATCGATAAATGCTTCAGGATTCAACTTTTGCTACCAGCA
ATCCGACATTACAGATAGAGCCATTTTCCTCACAAGTGCTACAAGTAAAC
TATTCATTCTTACTATTTATATTTGATTTTTCGGTGACTTCGTCAATAGA
TGTATGTATATTAATTACAAGATAAAATCGATAAATGCTTCANGATTCAA
CTTTTGCTTCCGATATCCACTTATCTGTAGCTACAAGCAATCCGACTNTA
CAGACGGGGCCNTTTTCTTCACAAGTGCTNCAGGTAAATAATTTATTCTT
ACTATTTATATTTGACATTTTCGGTCAAATTTTTCGTGATTTGAAATCTT
ATATTTTGTAGGAATTCGACAAAAGTTACGGAGATTTATTGTAAAGCTCG
ATCATTTTGAANACAAAGACGGAAAACATATGGAAGTGCTNAAGCTTTAC
TATTAATTATTTTGGTTAAATTTTTTTTTTTACGTTTTGTTAAAGNAGAA
GAAAGACAATATTTGAAAAAAAAGGT
>RM_As_1136
AAGAGCATCTCCATTGCACATTACGAGAAGAGTGTCTTTAACAATATTAA
AATATTAATCAAATGTGNAGGGTCTTTAAATTGAGAGACATCTTCTAAAA
AATGTCTTTTATCAAGACATTTAAGACATNGTGTCTTTANTTTAAAGACA
CCTAAACATTAAAATAATATNTTTTCTTTTACATAAGTGTAGGAAGACCC
TCTCTTTATATGTGCAATGGAGCTGCTCTA
>RM_As_1137
NTTGGACGAAGCTTCCTCTCTTGCTGGTTGCTTGATTGTAGGACCAATTA
TGACGTCTGGCTAGGAATTAGGTACATGGAAAAAACAAGAAGCTAATCCT
CTTTCTTTGTTANTAGTTTCAACATTCTCGGTCAATGGAGTCAACGTTCT
GTGTCCACAAAGCCTCTTTTGTNAATCCTTCCTCCGCATAGCTCTCTNNA
AAGCTCTGTGATCTTGATCCTCTCTCCATCATACACTAATGGATTCTTCT
TTTTTCCTTGGCACTGTTGCTGCTGCAATAGGCTTCTTCACGCTTTTTAG
AAAATTCAGATTCCATCAAGATAACAAAGAAAATGATTCTTCTTCTTCGT
CNCCTTCGTCNTCTTCGTCTTCTTT
>RM_As_1138
AAAAATGGTATCCAAAGCTTTTTAAGAAAAAATAGAGAATATGTTTTAGT
AAATAGAGTTATTTACATATTTATTTTTGTCTGAATAAACTAATTTACGT
ATGTATATTTAAAATTTTGTTATTAACATTTATTACAAAAATCTAGTAAT
GTTAAATTGTCAATCACCAAATTTTTGGCCAAATATTCACCATTATTATC
AATATTGCCAATTTTTTAAAATTTAATTCAACAATTA
>RM_As_1139
GATATATATATGGGTGAGTCTTTAGAGGTCCATCATNTTGGATCAGATAA
ACACTTTTTTATTTTATTTTGANANNAATGTTAAAATTATTTGATAATCG
TTGACGAANAAGACTACAATATAGTTAAGTTNCCTTAACGAAAAAAANCT
TCGTCCTGCTAAAAAAATAAGGGAAAATTGGATATAAAGGATAAATAATT
AAACTATTGTCCATCTATGCATTCTATATTCCTAATTGGTCATATATGCT
TTAAAATTGGTCATATATGCTTTGATATAATTAAAATCCCATTTATATCC
CCAGTTTTTTTTGTTAAATCTTGCTAAACTATAAAATTCCAAAATTAATT
AGATTNCTTTCTAAAAATGATTTGGAGAAAATATATGACAAAAATAATAT
TTAATTACTTTCTAATTTTTTTTTGCCGTAGATAATTTCAAATCTTCTTC
CGCTTTAATTCTTTTTTTTTACGGCATCTTCTTCTTCTATTTTTTACGGC
AACTTCTTCTTTGATTTTCTCTTTTGGGACTGCCCATCGATATGTTGGAC
GATGTCAACATATACATGCACGTCAAAGGCATGTAGATGATCTACGGGAA
ATAACATCTGCTCATGTGTTCATGACCGAATGGCAAAGTATGAACCTCCA
CAAGCTAGATTCTAATATAATAGAGATTGAGTGAAAAACAAACACACAAT
GATTTATGCAACTTTTTTACATGTCAATTCACTTTTACGTTAGTCACTTT
CAAATATTACGCCTATAGTAAACCACAATTTTCCACAAATGTGGTACTTT
TGTTAGTTTATAATTGAGTTTGGTTATATTACGTATTTTGTATTTTGTGT
AAGTAGAGCAACACGTTTCACTCATGTTACGTATTTTCCACGAAAAAGTT
GTGTAGTTTCGTAATCTTAACTTTTTATATTCGATTTCCATATTTTATAA
TTTATTTTCCTTTT
>RM_As_1140
GTGGATGTCGGATTCGGCCCGTTTCGGCCCGATCCGCATTCAATGGGCTT
CAAGATGAATTGGGCCCAATTCATAGCCCAGCANGAGCCCGGCNGTTCAA
AAGNCGATCCGACATTAATNCAGNAACGGAAGGATCGCGACTTAAANCGC
GCATTAANNTCCCGAGTTGGAGATTCGTAACGTACGACGTAAATGAGGCG
AGATCCGCGGCGTGAAATCAGCGAGTNATTTAATNCGTTTGATTCGATGT
ATCGAGTATAAATACGAGTCGATGACAATTGTAAAGGGGACGGAAAAGAA
TACACTAANACTATACACGAAATTCAAACACACTCTTCTCTTTTCGATTC
GATCNTTGTTCGTTTAACAAGACTNAAGATCCTCGTAAAAACAACCACAA
AATTCTAATTGCGGATTCCGACATCCACAATTTGGCGCTAGAAGGAGGGG
GAAATTAAGTCTTTTACTTCAGAGCAACGATCAATTCACCATGAGCAACA
CCGACGGTCAGAGTTCCGGCGGCCAAGCCTCCACCCTCGACGACATCAAG
CAGCTGCTTCAGCAGTTGTCCGAGAAAACCGACCGACAGCAGCTCGCCGT
GACGACNCTCTCCGATAAGTTCGTGTCCTTCCAAGAGCGTTGCAACGGCC
AGCTCGCAGCTTTAGCGGCAAACCATTCCGAGATCAGATCGGCNCACAAC
GCGTACGCCGAGCGGGTCGATTCTCTTTCTGCAGGAACGGCGCGGACTAC
TGGAGCTCGAACGCGACTCAACTTTCAGGGCGCCGCGAGCCCGAGCGTCC
AGAATTCGCAGGAAGCTTCTGGCCAGCAATCTCCTTCGCCTCCGGTTGAC
GTCGGGGCGACGTCGACACAAAATCCAGTCATCCAATCTTCACCAGCAGG
NCTTGCCGCAGTCTCAGATGGGACAATAGCTCGGACGCCGGCTCCACTGG
ATCCCGCCATCAGACTCCCGANTTCTGATCCCCGACAAGAGCCGAACGCA
GTCAACTCGGAGCTCCAGAACCTTCAAGATCAAATNTGGG
>RM_As_1141
CAATTCGAGGTNGGCGAAGGTTCTCGGCCGTACGAGGGTTCTCCAGAGGT
AGAGGAACGTTCTTAAAAAATCGTTTTGTTGAGTCCATGAGGACTACTCC
GTTTGACGGAAACATTTTGTTCAATTAGTGTGACTGAACACAACCATGTA
CATGCCCCTGCATATGATTTTTTTTTTTTAAGTAAAACGTTTGGATGNNN
NNNNNNNNNNNNNNNNNNNNNNNNNNNNNNNNNNNNNNNNNNNNNNNNNN
NNNNNNNNNNNNNNNNNNNNNNNNNNNNNNNNNNNNNNNNNNNNNNNNNN
NNNNNNNNNNNNNNNNNNNNNNNNNNNNNNNNNNNNNNNNNNNNNNNAGT
TTTTTTTTTTATCGAGGGATAAGATTTATAATTCATGAGAATTTTGTCGT
AAANATGATCAGGCGATGGTTTCGATCGTNGCCTAAAATGGCTTCGGAGT
TGTTGGGCCATGTTTTAATTGGACCCGAAGCCTGCTCTAACAGGCCCGCA
ATATATATTATTTTTAGAAATCCGAACACCTTTCTCCTTTAAAAGGAATT
CCGAAGGACCGCCACAGTTCATCGTAAGAGAAAACTTGAAANATGCCGCT
GTCTTCTTTCAGATCAAGCTCAAGAATAACAACCTCGAACGGGGATCCA
>RM_As_1142
TGTAAAGATGAGAACCTTATGCTCAAGGTAAAAACAGAGATGTTAACTAG
AGTTAAANGTAATTCATCTCTGGTTAAGTTAAACATTTCTGGGAGCACAA
GGAGCTGGCCAATGAAGGACAATTTGTCCGTNTGTGAATTCAAACTAAAG
GAGCGTTTGTGGAGAATCCAAAGCGTGTAAAGAGAAGGGTCTTTTGGGGT
TTTGGTGGCTACACTAGGTTTGAAGTTGTCTCTCATATATAAGCATATAT
GAGAGACGCGAGATAGAGGTGAGAAGNGTGAGAGCAGAGCACAATGTAGA
TCTAAGGAGAGAGAATGAAAGGGGTAGAGAGAAAACATGTAANAGTGTAA
GCTTTGGGTAGTTTCTTAAGTAGTACAAGTGATGAGAGAGTGAGTCTTTA
GCTAGTGAAGAGCTTTAGACGATCACTTGTATCATCTTGTAAACACCTTT
TCTTCTTCATAGTGGAGTTGGGGATCTATCGATCCTAACCGGACGTAGCG
GCTCGTTAACGCCGTGAACCGGGTTAACAAATNCTTGTGTGCTCCTCTTC
TTCCTTTCTCCTGCTCTGTTTTCNTCTTCTTCTTCTCCATTACATGCTCT
GTTTTGCGTGTGATCTTGTGTTCATGATGACAAAGCATGAAGCTTTGAGG
TGTTGAGAGGTCAAAAACCTCTACAAGTGGTATCAGAGCACAGGTTCGTG
CTTAAAGACTCAAGCTTTGCTCTGAATCTTCAGGTTCCGTGAGAAAGATT
CAAGCTTTTCAAGGAGAAATGCAAGCTTTGTCAAAAAAGGTCACGNCTTT
ATGAAGNAGAAGCTTCTGGAAGAGCGGTTTTAGAGAAGAACGATGAATCT
GGTTATTATGTCTCAAGGAAGACGGAGTGTCTATTCCCTTTTAGAGACAT
AGATTCGCTGAAATCGANTAGAGAGAAGACAGAAGAAGATGCAAGATTTC
TTTTCTGTTGAAATCTGGGTTTCGCGGAGGAAGCTTGTCGTGAGCTCTTG
TGGTGTTCAGAGATCGACGACAAGGAAGACGTCGAGATTCTCGCCGGAGA
AGGCTGAGATTCCGGCGGAGTGGCTCGAGTTTCCGACGACGTCGTGAAAG
AGAAGACGGCGCCGTCACGAGCAGAACGAGTCGGAGAAGAAGAAGCCTTG
GGTTTTGTTGTCGAGGAAGAGACGCGCGGTGAGAGAGAATCGCGGAGGTG
TGGTGACCATAAAGTCACCGGATAACACGGGACGTTGGCCGGGAGAANCG
TTGTGACGATGGTCGGCGGTGAGGAGAAGAGGANGTTAGGTCACGACAAA
GGAAATTTTGTCTTCCCTTTGTTGGGCCAAGATGGACCTCTTCTATTATT
AGTAAATATTGGGCCCAAAATATTTATTAATGCCCAAGAGNAAAAGAGGG
ATAAGNCACGTGTTATTTTNTCCTCTTTATGCCTCTCTTCCGTTCAAGCT
TCGAGNCTGAAGCTCAAAGGGAAAAGTCAACGGCTACAGAAGCTCAAACC
GCAAATTAGGTTGTATCTGGGAGCTGTTTGGTTCGACGGTGAAGTCGAAG
ACGGAGTAGTTGCCGGAAACCAAATCGAGATTCTCGTCGTCGGAGGAAGT
GACGATTGAAGAAGAACATTCTCGGAGCTCCAANNTANNAAAGTAACCGT
GAGGGCTGGAGCTTAAGTCGGAGTTGCGAAGCTCGGAGACNTTCCGGTAA
ANATCCAAAGTTTCTAATTTTCTGTAAAGAAATTGGAGGTTGCAATGAGT
AAAGAATGACGACAGTCACAAGTATGTGTCTATGTTTACTCTTGATTGGA
ANGGAATGGAG
>RM_As_1143
GTTGAAGGTTGANTCCTTTGATTGATCCTGCAANNGAGAGAAANAANANG
AGTCAGAAGANGAAGAACGAAGAAACTACAAAGAAGACGAAGGTGTGGTC
TTGAAGAAGAAGAAGAAGAGTCGTCGAAGAGAAAGAAGAAGGAGAAGAAA
GTCAAGAAGTGTTTTGTTTTGTCGTGAGNCTAGACGAGAAGAGTAATGGG
GTGAAGTTGAGGCCCATCGAAGAGTAATGTTTTTGTGTTATTTGGGTCAT
AAGTNGTGTTAGGCCCAGANATGTGGTTGTGTTATTTTGAGTTGGGAGTG
GTTAGAGTCTACGTATGAGTGGTTGCTTGTGTAAGTGAACCTAGTATCTA
GAGGTAAGNTGAGAGCTTANGGTTAAGTGAGTATGGCGAGTAGAAGAAAT
CTACTATAAGTATGTATGTGTAAAATTGTAATGTATGAAAGTATGAATGA
AAATTTAAGGAGAAAAATCGTTTTAGGTTACAAAAGAGAGAAAGTNAAGA
NAAACTTACAAGCTCACGAAATTGCAACAA
>RM_As_1144
GTGGCGGACCCAGAATTTTTTTTACCGGGGTCAACATATTATAATATAAA
ACGGTATATTTNTATAAATACTTAGTNTTCTATATAACGTANCATATTTA
AACAAAATTTCCAAATACAGATTTAATTGTTTTGAGACATTTTTATCATT
ATTTGGACTAAAAAATATTTGNTTAATTTATAAACANAATAAATGGGCGC
GAAGAAAAAGAAAAATAGANAAAAAAAAAAATCAAAAGAATTGAATTATG
GGCTATGGCCCAAGAATAAAAAATATAAAAAAAAAAAAAAAGAGGTCAAA
NTGAGGGTTCGAACCCGGATTAGGTGGGTCAAGNTNAGAGATCTCAACCA
AATGAGCCAANTGCACATNACAGTTGNTCAAACNATTTTAANTATATANA
TTTAAGGTGNGTCAGCTGACCCCCCTCTTTCAACGTGGGTTT
>RM_As_1145
ACGACCAAGGACTCCATGAGTGACGATGAGGGATCCGAGTGTCAGTGGCT
TTGCCGGTGAACGGCGTTGTTGGCTTCGTCGTTTAACGTTGTCGATGGAT
TTGCCGGTGAAACCATAAGATTGAGAGGGATCGACAGTGAGAGATTTGAC
GCCGAGAAAGATCGATGGTTAAGCGATTTAAG
>RM_As_1146
CAAAACAGTGGCATGAGAAGTTTGATGATACAATGAGGTCGTATGGTTTT
AAAATAAATGAATGTGACAAGTGTGTCTACGTTAAGGAAACCAAGAAGGA
TACGATCATTGTATGTCTNTATGTGGATGATATGTTAATAATGGGAACAA
GTAAAGACATTATCAATNCCACAAAGAAGATGTTGAGTGACAANTTCGAA
ATGAAAGACATGGGATTGGCTGATGTAATTCTTGGAATTAGAATTAAAAG
AGAGCCAAATGGGTATTCACTTACTCAATCTCATTATGTGGAGAAAGTCC
TAAAGAAGTTTGGTCACTTTGATGATAGACCGGTAGTTACTCCGTTTGAT
CCGACGTGCAAGCTTTCAAAGAATGAAGGNGAAAGTGTGTCTCAGTTGGA
GTACACACAAATTCTTGGAAGCATCATGTACATTACAAATTGTACGAGAC
CAGATTTGGCTTACTCANTGAGTCGATTAAGTCGATATNCAAGTAATCCA
AATGGAGAACATTGGAATGCTTTGGTTAGAGTATTGAGATACTTAAAGCA
TACAATNAATTATGGTCTATATTACACTAAATNTCCTCCNGTGTTAGAAG
GATATAGTGATGCNAATTGGATCTCTGGAAGTACGGATAGTAAGTCCACA
AGTGGTTATGTGTTTACACTTGGTGGTGGNGCTGTGTCTTGGAGATCATC
TAAGCAGACGTGTATNGCACGTTCTACAATGGAATCTGAGTTTATCGCAC
TAGATAGTGCTGCAGAAGAAGCCGAATGGCTAAGGAATTTTNTTGAGGAT
ATTCCACTATGGCCAAAGCCGGTGACTGCACTATGTATCCATTGTGATAA
TATGGCTGCCTTGAATATAGCGAGAAATAAGANTTTCAATGGCAAGTCAA
GGCATATTCGAAGGAGACATGCCACAATACGACAATTGCTTTCCAATGGG
GTGATAGCATTGGATTATATTAGATCAAAGGANAACTTGGCNGATCCTTT
GACTAAAGGCCTAACGAAAGAGCAAGTCGTATTCACTTCGAGGGGAATNG
GTTTAAAGCCAACACAATGAGTCANCACTTGGTGGAAACCTTACCTAGCA
ACATTGGAGATCCCATGGCTTAGGTTCAAGAGGCAAACTGGCTGAGGAAG
ACTCAAGAGAGNAATACACATTACTNATTCCTATGAAGTTAAATGTGTNT
CCATTGACGNTTAAAGGGNTGAATGTTTATTCTTAATAACATTAATATCT
TGTTTTTACAAGTGGGATAGAATGGACTATTCTTAATTAATGTTACCTAT
ATGAGAGTGGTGTCGCGGTCGCACCTATGAGAATTGAGATGGCTAAATTC
TCTAGAGCTCTCACGAAGTCGGGATATGTTCAGGACCAAAATGAACACAA
CCGTATAAACATGAAATGAGCTGATGATATATGTGTTTCACTTATTGTCT
CGATTTACTATCAAACGTGGTTAGTTCAAGACAAGAGTTCACTACCCACA
AAGTAAATCCGGTAAGTGTTAACTAGGAAAGGTTCAAGTCCAAAAGACAC
CTTTACCGATGCATATTGATTCTATTTTCTCAGATATTGTGGAGCTTATT
TTCTATTCAAATGTGGGGTATGGTTGAGTTTGAATAGAAAATGTGGGGTA
TTGTTGGTTGTTATTTACATATTTATATTTACATGTTTATTTACATAAAC
ATTTGTATTTATGTAAATACCCCTCTACTTGTGAAAATNACATCACGTCT
CTTTGAACGTATGTGACTATTAGAAAAGCAACGATTGATCTAAGAGAAGC
ATCTCTTGGATCAAGCANCGCTTGGATTAATATTTAAGAGACGTCACGAT
ACACAAGATAGAGAGAGGGTGAGACGCACAAGATAGAGAGAGGGAAGAAC
AATACAGAGAGATTAAGGAGAGACAGAGATTGAGATTGATTCTAATCTTC
TCCTTCTCCAAATCAGTTTCTGAGAATCTCAAAGTAGGTTTGCTAGGGTC
TCTGTAGAGGTGTGAATACAGAGATCGATTGTTGTATCCTGCAAGATAGA
CGCCCACAAGAAAGCTACTNACACCACTGTAGGGGCGAAATTCTGTCTTA
GGAGATTGCTTATTGCAAGCCTCAATCAAANCAAAACGTTGTTCTTACGT
TGAAGCAGAGAAGAGATCGACGGTGTACATACTCGTGTACGTATTTCAGT
TTCAGTTCTCTTCTTATTACTTATTTAATAAAGTGTACGTATTTGTGTGT
ACGTATTGTGATCTGCATCTGTAATTCTGAGACAACAGAGGTCCAACAAT
CTAAGAC
>RM_As_1147
CGTAAGTATAACCTTGCCCCCCTNAGTCCCTCAGAAGTTCATGAATTACA
AATTCACATGAACAAGGAGGAAGAGGTAAGGAATTCTAGTCTTTACTTAA
GCTCTAGTGATGTTTGTAAAACCATGAGTGCCAAGGCACCGTGCTACTAA
TGGTTTTCAAAGAATGTCTTAGTACAGGTTTAGGTGACATCGAGTTACCC
GCTGAGGTACAAGCTGTACTAGATC
>RM_As_1148
TTTCCATCCGTAAAAAATATAAAATAAAGTGATTATATNTAAGTAAAATT
TGAAATATCATAAATATTAATAAAAATACCATAAAATTATTAAATCAAAA
TTCTAGTTAAAGTTCTTTTCGCTGGAGGGAGGTGTGGTTACCCTCACANT
CTCCTCTTATGAATCAATCACTATCANNNNNNNNNNNNNNNNNNNNNNNN
NNNNNNNNNNNNNNNNNNNNNNNNNNNNNNNNNNNNNNNNNNNNNNNNNN
NNNNNNNNNNNNNNNNNNNNNNNNNNNNNNNNNNNNNNNNNNNNNNNNNN
NNNNNNNNNNNNNNNNNNNNNNNNNNNNNNNNNNNNNNNNNNNNNNNNNN
CGAAAACAAGATTTAGACATTGATAAACTGCAAGTGATTTTGCAGTATAC
AATATTTTTCAATAAATATAAATTGTATAGGCATAGCAAGAAATATTTAT
AACCTTTCTCTTGTGATAATTTCCTCTTTGCATCCATTGAAAAGTTATGG
AGAATTAGAGCTCAAACTATAGTTCCTCAGTTTTCTTATGAAGAAGATTT
AAAGAAAACAAAAATTTCTGATATGCATGTAAACTGAATTTCATCCTCCA
AATTCACTTACATATATATGTAGAAAAAAGGATATGAAAAGATAGTTTTT
TGAAATAAGGATATGAAAAAACAGTTTTTAAACCAAAAGTGACAAATAAA
ATATAAAATATAAAGTTGTTCCTTTAGTTTTTATAACAATACTTTGTTGT
TGATGATGAGTAAGTAAAAAGTATCATGAAAAATGTAACTAAGGGTATAT
TTTAACCTAGATATTATGTTTAAGCCACTTTTTGTTTCTATTTTGTTACA
ATCAATATATAAATATATANAAAAAAAAGTAAAAGACAATTTTTATCAAT
ATATATAAAAATATATATATATATATAATGTGTAAATCTGAAAAAGTGGC
GCGAACATTTGAAATGTAGTTAGTATTGTATTAGTTCCCCTAACAATTCA
TATATTTATATTATGACTAAATTTTTTTTTACAAAGNTAACTTTGTTTGT
TATAAGTACTTTTTAAAGCGNGAATATTTGAAATTCCGTTAATAATACTT
ATTTTTNAATGTCTAGTTAAATGAAATTCACTGATTTTAGATGATTTTTT
AATGTAAATCNAATTTAAATTTGGGTCTACTCATANTTCATTTTGGACAC
AAACATAATANAAAAGTAAATATTAAATTTTAAGAGATTGTGTAATAGGT
AAATTTAGGTCGAAATTTAGGATTTTTTTTCCTTTTTGTTAAAGAATTTA
GGATTTATANACGTAAACTGTTTAAAAACAATTATTATTTTACAAGGAAA
CAAAAGTGTCTATGTTGACTACTTGGCTTGGCAGTTAGAAGAAAAGAAGT
GAAGCCAAAATTTAACGCTTATCACAATTGGAACATTTAATTCAATTTTA
TCTTTTTTAAAGAAGACAAAATTTAACGCTTATCTAACATTTTAATACNG
TTTTATCTCTTTTTTTTCAGACGACCCAATGCATGTTGTAATTAGCTGGC
ATAAACAGAGTATGAAGACAAAATTGGAAGCTTATAAAAATATANATTTA
ATTACAATTTCTATAAAACGGCTAATGCATTAGTCATTGNCCGGCACAAA
CAATGTATNTNCTATTGTCAAGAACTTAAAACTTTAAAACTGATTATGGA
TTCATATGACGCATATGAATAACTAAAATAATAATAACAAAAACGTCATA
TTAAAGTTTTCTTTTTTTTCCTAGTGAGGTTTTATTAGTTAGAAGTGAAA
ACAAAATTTAAATTTTGATAAAATATATATTTTTAAAATTATTTTCACTC
TAAACAATAGTTCATTTTTGCTGGTCGAACAAATAAAGAACAAAAATTAC
TAATTCCTATTATAATTTGTTGACTGCAATGGATGTGTAATCAAAATTTA
AAATATANAGACTGGTAATAAAGTTTTCTTTATTGGTTAAGAAAATAAAT
AGCTAAATTTGGATTTTTAGGTTAAAAAATATGATAAATTTTTTTATTTA
GATATTAGAACTACAACTTAATTATATAAAGAGACTCTTAAGAAAATATG
TCATGTTTTATACTAAAGTTAACAAAATAGTTTATATTTTCAAAAATAAA
TTTAAACATAAGTCTATAACCCAAAACTATAAACCTAAATAAACTCTAAC
AAAAATCTAAACCGTAAGTACTTAACTCTAACCTAAAATCTTAAACAAAT
CCCAAGAAAAAAAATAATTTATTAAACCCTAAAATCTATACCCGATATAA
CAAAATGATTTATTTCCTCAATTTCAGAAGAATTCGGCCTTTTCTACAAT
TTATACCTTTTTTTTTTCTTTATCGTTCTTTATATAAATACATCGTATAC
GATATAGATAACAACTAAAACAAGTCTTCTTTTTCTCCGTCAAAGCTTGT
ATTGAAGAGTTCTCTCATCGGTGCATTAAGGGCAGTCGCAGCGCTCGAAA
AGAAAATTGAGATGGCGTATTAGTCGAGAGCAAAAAATATTCTACAAATT
TGTGACGACTCTTGAAAAGGAATATCGCATTACCGTCGCTAAGGAGATAG
TTTCCGATATTTGGTTTGACGGGAAACACAGCCGAGGTCAAGTCCGTCGA
TATGAGGGGTAACATCGATGTCATACACTAAAGGTTAGTTTAATTGTTGA
TTTTTTTTTATCGTTAACTGGGTTATTTTTAATCGGTGTATGAACAATTA
TAGGCTTTTTAATTAGATAAATCGATCAAGCTAACAAATTGTAAATTAAT
TTAAATATTTTAGATATTTCATATTCACTACTTTGGAAAACAATTGCTCC
AAAATAATCGCCAGAAAATTGATGCAACTTATCAATCAACTTAAATTTTA
TTATATTTTCTTGTCTTTTTAAAATAGTGTATTGTAGTTTTGGCAAAATG
GTTTTTTTTTCCTTCTATCAGAAAGGTGGAGTCTTAAATTTTACATATCA
AAAGAAAGTGTTATTCTTCTTTTCTTCCAATTGCCAATACTTTTCAATTA
TTGTATATAAGCTTTATATATATTAAGGCTGGACACGGAGTGGATATTCA
AGATTTATATGTTATTCGTGATCCGTTCCATACGAATANTGACTTTTCTG
ATATGTATCCACTATGCCATTTACTGGATATTTGATGTCCGCATATCCGT
TAAAATTCGGATATTCGTTNAGATATTTGATCCACTCNAAATATAAATAT
TTAAAATATATAGAAAANTCAAAACTTTCCCAAGATAGTTACAATATTTC
ATAAAATATGTTTNACTGAAGCTTGATTCTGCTCAAATTAGACTAGGTTT
TACCCAAGTTGAAAAGTACATAGCGGCTCGTAAGTCGTGAAGCGTTATTT
TGCTCAAGTTAGACTAGGTTTATGAAACTCTTTCCTCTCGAGATTATTCA
ATCTCACATGTTGACCTTTGGTTTAAAATGTTGTAGATAACTTTGTTTTA
AGACCACCATGAAGTCCATCAATCCTGCGACTTCAAGAAGAAACTTTTCT
TTGTGATTATAGATAACCTTGTTTGTTAACATTCTTAGTTTGGTTAAGTA
ACCAATCTTGTCTCCATGATTAGAATCTTGGCTAAGAAAAGCTTCTTCCA
ATTTATCAAACAAGGGCATCTTCAAATTCGTTGAAGGTCCACTAGTGTCG
GCATCAACGTTCAAGAATTTTTTGATGTTTTTCCCAGCTAGGATATACTC
CAGAAACTCGTGGAAAACAACATAAAAATGTTAATAAACCTCCCTTATGT
TTTCTTGGTATAGTATCCNAGCGAGTGTAAAACATTTTGTGGCGTCTTGA
TACAAGCAACAATCTTAAGAAAGATCGTCATCTTGCTCCTTGGACCAGTT
CCTCTGTCAAAGATAACAAGTGAAGGAACATTTAAGAGAATGTCCCTACA
ATCATTTTATACTTCTGTAACATTGTAATCGAATACCATGTTGGGGAATT
GCTTTGCCCCCAAGAAAATAATACCCCANCTTGTGATCCACAGCTTTAAA
ACCTCTAATTGCTGAGATCGAGTATTCGCCTTGGCTGAGTAGAAGTCAAG
CAACACGATGTCATTTTCNCATTTAAANTTATGACCTTCTATTCATCAAA
CTATTTTTTCCAATAGTTAAACATCCATTTTGGAAGCACAAATACATGTT
TACTATTCGGGTGCTTTTCAAGGTAACCATAGATGAAGTTGATCATCAAG
AACGTCTTTTCAGATACANGAGCTTGAGCTANGATGCATCCATTCGGGTT
TTCAACAACCAAGTTGTTGCATAGAAAGTTGAGTATCTCGATGTGATGAG
GCTTCATATAACTTTTATGCAAATGATGAGGGAAAATGCTAGTTACTCAT
CTTTAGAGACTCTCAACTTTATAAAATTGCGAGTTTCTTAAAAATGAGTT
TTCAGCAATTGGCATTTTNTCATCCTTTGCGTAAAGTTATATGAAAACTC
ATTACATCGAAGGATTCAANTTTTTATGCAACAACCTNGAGCGGACGANC
CANGTGNATGCATTTTAGCTCAAACTCTTATATTTGAAAGAAAGTCCTTG
ATCGTCAGCTTTATTTAAAATTACCTTGCAAAGCACTTGAATAGTAAACC
TCTATTTGCGCTTCCACAATAGATGTTTAGCTTATGGAAAAAAGTGTTTG
ATGGANTAAAGGTCAGTGACGTTCTATTGCTCGACTTCTACGCAGCGAAA
ACGAATACATGATCTTAGCATTTAAAGGTTTTGAAGCAATATAGATCACA
AACNAGANAATTATTTTCTTGGGCTCAAAGCAATTTTCCAACTTGGTATC
TNNTAACAGAAACTTTGAGATGGTTGCAGAGACATTATCTTAAATGTCCT
TTCACTTGTCATCTTTGATAAATGAACTAATCCAGGAAAAGAGATAGATG
AGCATTCTTAAATTTGTTGTTTGTATCAAAAGACGTCACANAAAGTTTTA
TTCACAAGGATACTAACCAAAAAACTTTATAAGAGAGATNTTCAACATCA
TGAATGCNAGTTTATGAAGCATANCAAACTTGGGAACAAAACTAAAAAAG
TCTAAAATGTTGATTTCGAACTGTTGAACCTTCAACGAATTTTAAGATTT
ATTTTTTGATAAATTGGAGGAAATGTTTTTCTCACAAAGGTATATAAATT
AGTTACTTAACCGAGTAAGAATGTTGTCAACCAAGGTTGTCTATATAACA
CAAANGAGTGTTTCTTTT
>RM_As_1149
TGTATCCAAATGTATTTTNTCTCTCACATAAAAATAANACAAAACGAAAA
CGAGAGACGAAAAAAAAAGTTAACACAGAACATAATCATTGCGTTTTAAC
AAAAGCATAATCCATTTGAACCACTACATACGTTTTACAAAACATTGAAA
TCATTCATCACGGANCATAGTCAGAATAAANTNTAACGAAANCTCGANGT
CTTANCAGGACCTAATAAGTAACAACTGATCATTATTCGAATCAACAAAT
TATATAACTCAAATTATACAAAGGNAACNNTGCAAGAGATGNGGAAANTG
CGANTCTNTCGAATAATTGAAGATCACACAACGAGGTAANTCGNGGTAGT
GCAAATTATTTTATTTTATTTCGATTACTTCTTCTCAAAAGTTTTAACCT
TTTTACAGTTTGACTTTGATGTAAATCCTAATCTTGTCCATTTAAATCAT
TTTAATCGAAGAGAGGGCAAATCCAGATTCCAAAGATGAAAAGAAGAAGT
GAAGAACTAAGACGCNTANNATAAAAAAGGTAAAACATGANAAACAATAA
GAGTTATAGATCATCCATCAAAAACGAGTCCAAAACCAGTCACACNAATG
GCGACATAACATTAGGTTCTTTTTTTTTTTTGCCAGCGAAAAAACAAACA
AATCTATANTCCCCTAAGCTCCGATGATTTCNGTNGGCTCCTCAACCGCC
GTCTCATCAGCTGGCCTNTCTACCTTNACACCAACATCCTCTGCTGNGTA
ATCTCCGTGNACCTANAGAAAACCAATTAAACANAAGCGTTCGATTTCTA
TATATACTTGATAATGAACCATGACAAATGTAAGTGATTTCATCTTCTTC
ACTCACNTCCATGAGCTTNCCAAGGTCGAACTTGGGNGCCTTNAGGATCT
TNACTTTACGGATGAANACGTTCTGNAGCGGGTAGATGCCCTGNGTTGCC
TTCTCAATCTCCCNNCCAATGGCCTCNGGGATGAACTTGGCNACAAGNTC
CTTGAGGTCACANGANGAAGCCTCCTTNACCATGATNTCNCTCATCTTCC
TGCGGATCTGCAGGAATTCACAANAAACACTACAAGGAAAATGTTANTCT
TCTGTNCACAGAAAGCCAAATAGTAAGCACATGGTATGATAATGTTGTAA
CCTGACGGATTTGGCTGGATTGAGCGTAGCAAGTNCNCTTNACCTGGTTA
GCACGTCTCTTGGTGAAGGCGATGCAGAACAGCCTNAGGGTGTAGCCGTC
NGTGGTTTTNACATCGACATGGGCCTCAATCAAAGTCTGCCACTTCTTNA
CCAATGACCTNAGCTTGTCAGTTGTGAAGTCCATGCCCTANAGATGAAAA
GATAAAAGAGTGTCAACGTACTATCAAAGCATACGAGGAAAAACCAAATT
TACTAATAGAAATCAGTGTTTATCTTACCCAGAACTGGNNCAANACGTTC
CTNCCCTGGACATCTTCAGCTCTGAGACGGATCTTCCTGTAGGCGTTATC
CTCATCACCTTGNAGATCAGCNAGAGAGACCTCAAAAACCCTGTGTTTCA
GNCCCTCAGAGGCAATCTGGGAGATTTAGAAAAGACCAAAGTCAGATTTG
TCGACAAAGGAACACGCTCTTTTCTATCACAAATGCAATTCCCATTACTT
CTAACAATGAAAGCCACCAAGAGCAAATGCCCNTCTCTACANAGCTNANA
TTNAGCAAATGACCTATGCNATGAGATAACTATNGACTCAAAACCTAGAA
AGCTCTAACCTTTAGGGAGCCTAAACAGCTCCCGAGTATATGTAATAGAG
AGACAGAAACATTACCTTGGTACCCTGAGTCCTGGAAACAAGNGTCTTTC
CAACATTCCTGTTGGTGAAGTTTGAAGGAGCCTTNACGTCATACCAGTCC
TTCTTGGAGAAAGGATCAACACTGCACCATCCGTTCAATCAAAAAATGAT
AAGATTCAACATCGAGAGTGTACTAATAATATATACATACACATTGTTAA
GAAGAAGAAGATTCAGAAAACTTACGCCTTCTTCTTTCCTCCCTTCCTAC
CCTTNGAGATCCTCTTGTTCTTCCTACAGNATCAACACAAAGATCAGAAC
ATGACAAATACTTTAGTGGTACGAATCAGATACGGAGAAACGAGCGAGGA
ATATTCTGGGAGATGCGAAGAGGGGTTTACCCGACGGCCATGGCTGAGGA
TCTTCAGATGGTGTAGCGACGACGAGCTACAGTGAGGAGAAGAAGAAGCG
GCTTCNACAANTGAGAGAGAGCCCTAATTCACTGGCTTTTCATTTATATA
TGTCTAGGGTTTTGCGTCTTCTTAGTTATTTTGAGATGANATAANTTTAT
AGCTTACTGGATTTNATTTTCAAGCCCAATGGGCCATTATAGAGAGCCCA
ATATACAACCTTTTGAAAACTTCTTNNTGAAACGGAGACTCCGTCTATCT
TTGATTTCTTCGTGTTCGAAAGCAGAGAGAAACTTGTTNNGAGCTCAACG
CCATTTTTGACGATTTCGAATCTACTNTCTTCTCTGAGTTGTTCCAAGTA
ATCGGAGGGAACTCGTAAAGTGGAAGAATAGGTAANAAGGANANATACAG
GAGGAAGATTTGTGAANAGCTCTTGATCTGGTGAACAATGGATGCAATTA
GAAAACAAGCTAGCAGGTTGAGAGAACAAGTCGCGAGACAGCAGCAGGTT
AAATTTCTTGACTTTTGGTTTGCCCATTTGCTTAGATCCCGNTTCTNTAT
NTTCTTTTCTAGATTTTGTTTTTGTCTTCTCTTGTGATTCCGTTGANTCG
TTGGTTTCTGGTGAATTGAATCAATAATGTGATGATGATGAAGGGGCTAG
CTTTTTTTCGGATCGATGGTTTTTGACTTAATGAGTAATTGGATCTGNGT
GNGATTGGTACGTNGANTCNATNTGGGATTGGGNAAGNTTCTGTTAAAGG
GTCATTTAGGATTGCTTGGCTTAGATANTTTTATGTGTCAAGGGGNAATT
TAGGATACTNNTAAATTGTGATGTGAATNCGTTTCAGTTTTGTGAGCTGG
GANTTGAAAGATNTTGTAGTNATAGATTAACATNTTGGTGCTACATGTTC
CAAGTTACCATGAGATCGGGTGTTTGTGTTCTCGAGTTTGAGGTTATTAG
TACACTGACTTAGTTTTTGTGNAATGTTAAGGCTGTNTTNAAGCAATTTG
GAGGAGGNGGATATGGCTCTGGTTTAGCTGATGAAGCAGAACTCAATCGG
CATCAGAAGCTAGAAAAGCTTTACATATCCACTCGTGCTGCTAAGGTTGT
TTTTCTTAAGCTTTTGACTAGTTTGAAGTTTTGATTACTATTGATTTTGG
ACTCATTCGTTCTTCGTTTACAGCGTTACCAAAGAGATATTGTTCGTGGT
GTGGAAGGTTATATAGTNACTGGGTCAAAACAAGTTGAAATAGGTGATTT
TTTTGACCCTTTGNGTNTCAACTTATTGTATCTTCTTATGTCTGTTGNAG
ACTTGAATTGGCNCACAGGCNTGNCTTTCATTNTGCACTCATTNTTCGTC
AGGNACGAAATTGTCTGAGGATAGCAGGAAATATGGTTCAGAGAATACAT
GTACGAATGGTAACGTATTAACACGGGCTGCACTGAACTATGGGCGNGCT
CGAGCACAAATGGAGAAGGAGCGTGGAAATATGTTGAAGGCTCTCGGTAC
ACAGGTTTGTCTTTCTCATCTTCCATCAAAGTGTTAAGCANTAGCACATA
TCTNTTGCATGCGATNTGACTACACAAANAATTACNTTCCTGCCATCGTT
AGTGGAATNACTGCCATTTGTGGGAAGATCTATTNCTTTTATCTGGGATA
TACTGTTNNTTACATACTCCTTAAAAGTCAATTAATGTCATGGTGTTCAC
TTGGTTCTTTCTTTATTGCGGTTTGGCTACTACANTCATATGTCAATCTG
GAATTTAAACCTGAATTTGTTAGGTTGCTGAGCCATTACGGGCAATGGTN
TTGGGNGCTCCATTGGAGGATGCTNGACATCTTGCTCAACGCTATGACAG
GATGCGNCAAGAAGCCGAAGCTCAGGTACCATGAAGCNATTTGATTACCG
TTANNAGAAATATGGGTNTTTTCCTCTTCCAAGAACTAGCCATTTGTTAT
TACTNNCATGATAGAATTTTACTCATNCGCCTGCTTTAATCTAAACAGGC
TACAGAAGTTGCCAGACGCCAAGCAAAGGCGAGAGAGTCTCAAGGTAATC
CTGACATCTTGATGAAACTGGAATCTGCTGAAGCAAAACTTCANGACCTA
AAATCAAATATGACAATATTGGGGAAAGAAGCTGCTTCTGCTTAGCTTCC
GTTGAAGATCAACAACAAAAATCGACTCTTGAACGACTTCTTTCAATGGT
AGTGCGATTGGTTACAAGATCCATTTCTAGGTCAACTTTGATTTACTTAC
CCATATGTACTTCTTTTGTAACAACTGTATTNTTCATTCCTGATCNCAGG
TTGAATCTGAGCGCGCTTACCATCAAAGAGTCCTCCAAATACTTGATCGG
CTCGAAGGAGAGGTTGGTGTGCATTAGTTTTACAGCTTTCAGTTTCCTGT
NATAGTAATAGTATTCTTGTCGAACAGTCAGTTCATCATTATACGAGTCA
ACTAAGGGCAAAATGGAACATTCTTGAACCTACAGATGGTATCTGAGAGG
CAACGTATAGAAGCTCCCTCTACTCCCTCAAGCGCAGAACAGTATGCCGC
CACCTCCATCATATGAGGAAGCCAATGATGGAGTGTTTGCATCTCANATG
CATGACGCGNCAACAGATAGCATGGGTTACTTCTTAGGAGAGGTATGCTT
TTCAGTCTTTAATGCTGTTTAGTACCTTCCTTTNNGAGTTAAAACTTTNG
TTTATANTGGTAGTAAAAGTATCAAAGAGATAATNGGATTNTAAGTTCTC
CACGTANGAACTGGATGTACATAANCTGTTTTTGATTAGAGAACCGAAAA
GACAGGCTACGTNTAGATTCCTTCTGNTNCTCGTTTGATGTGCCATTATA
ACATATTATTTCCCTTTTTAAAAACGTTTTCAGGTCTTGTTCCCATATCA
CGGTGTGACAGATGTCGAGCTCAGCTTATCAACTGGTGAATACGTTGTTG
TTAGAAAGGTTCGATAGTAAACCAACTCCCACATGAGAAAAACCAACAAA
GTCTCCTTTAATCCATATTAACCGATACGGTTATTCAGTAGTGTTTGTTT
CATATACCGTTTNTCTATTCGTCATTGTCAGGTTACAGGCAGCGGATGGG
CCGAAGGTGAATGCAAAGGCAAAGCTGGTTGGTTCCCCTATGGCTTACAT
TGAGAGGCGGNAGNGANTTCTTGCTAGCAAAGTGTCCGAAGTTTTCTGAG
AATTCGAAGGTAACATCGTGGTTCTTTGTTGGTTATGGAATTGAGTTGCT
TCTGTAGAAGAGTTGTGTGTGTTCTGTAGAAAGAAAAAGAAAGAGAAGAT
TCACCGGCTAAAGCAGAAGTCCATATGCATTATCTGATTGAATTAACGTT
CATGAGGATCAGAGTTGATGCGGGNTTCTGCGATGTTCTGAATCTAGTAG
TGATGCCACTTGAACAAGAGTTCAGTTTTTAGGTATTATCTCNATATTGG
ATTTGGATNTTCTCTTTGNCATTTGATGTAAACGCCANATCTCTGTTTAT
CTTCGTATGTGAATNCACTTCTTTTCGGGTCTTATTTGTGATTTTTTGTC
CAANTTACTTTCATAAGTTCATTTGATAACCTTNAAACTTGATGAAGAAG
TGATTATTTTTCAAGTTTACGCAACATTATGANCATACGCTTAAGTGTGT
TAGTGCATTATTTAAATATCACTCTGCAATTTATCAAACTTAAACTTCAG
TAAGAATTCCGGAAAACCAACATTATGAGCATTATGATGATAAAAGTTGA
ATTTATAACTTCGTAAAAATGATAAAATAGAACGACTGAAAAGGAAGAGA
GAAAAAAAGCAGAAATTTGACGGTTGAAGTCGTAGACAATCTTGAATAGA
CANTCAATTCAAGATTTGATCAAACATTTCAAAAAAGCTAGAAATTATGT
CCATGATGACTTCAAGATTTAGAAGTCACACAATCAGAGTCGCTTACGTT
GGTTTGCTTTGAGATATACAACGACTATGGCCAGTAGAAGCACAAACATT
ACAACCTGCAATTTCGGAGTAGANTAGAGGAGGATGATAAGTANTTAATT
CTATATATGAAAGACACTTCTATGGAAGTCTGATACAAAATTGTAACTTA
CAAAGANAGCCTTGGATTGTGTTTCGTCGTTAACATAAGATTTTCTGACG
GCATTAAGAAGAAAAAACAGACAAAGATTCATTAGAACCTCAACCAGAAC
AGAAAGATCATGATAATATCATCNTANTCTAGAATGAACNTGGCAAGATT
GGTTATAGGTGACTTTGTGACCANTCTTTTATGTGANAGAACAAGTAGAA
GAGACCAAGAAAAAACAGTCTACCTTTTGTGAAGNACTCCATCTTCTCTG
CAAACTTTCTTGACGGTTTCGAGTCGGTTTAATGTTTTCATGGCATTTGG
ATCGTTCTTGTCAACCTATTATATTAAATAACACATATTCTCATCTTCTG
AGTTACCAACACTAAACACGGAAACGTNGAACCGTATACATACCTTTGTT
TGTAGCATGCAAGAAAAATCATAGAACGCACCATAGACATCATCCATTGT
CTTTGTGCGATCAATGACTTTAGCTATTAGACCTAAACAATATAAATNTT
TCGTCGATAANCAGCTTTCACATAGATTAGTNTTTGNATCTACATAAGGC
TCAAGATAAATTTAGATGATGAAATTCTGTTAAAGATTGCAAATCAAACT
CAAGATAAACCTTCTACCTCGTCTCAGTCTCACGACGCCTCTAAATACTT
GTACATTGTTATAGCATAATGTAAGTGT
>RM_As_1150
TGGATGTTGTGGACGAAGCGGANTAGACCATTCTATTTTTAGGGCGGACA
ATAANCTGTCGCGGACCAAATTTATTTNTACGTAAA
>RM_As_1151
TTATAACTTCTTTCCACATTTTGAAGAAGATGAGCCGGAGCCAACAAGAG
AGGAGCCACCAAGTGAAGAGCCTACTACACCACCAACTTCACCAACAAGT
TCTCAAGNAGAAGAAAGTTCGAGTGAAAGGACTCCGCGTTTTAGAAGTNT
ACAAGAGCTCTACGAGGTAACCGAAAATCAAGANAACCTTACCTTATTTT
GTCTATTTGCGGAGT
>RM_As_1152
NACCAATAACAAATCATATTAGGCCTCGTAATGGGCTTTTCAGTTGTTTG
TTTNTNTATTCTTTTCTACTTNTATTTTTCTTATTTTTTTACCTGTGTTT
CTTTTAGTTATAATACATTATCTTANTTTTCATTCGCCACTGTTGACTGT
TGCACTATATAAANTTAAGTGANATAAAATGTATGTAAAATTNAAACTNN
GACCAGTGTCAGTGTCATATTATGTTAAGTAAGGCCAACTAAAATCTATA
TATATATATATATGTATTATCTTTAACTATCTTAAATTAAAATCATAAGC
AATTTTNTGTCTTTAGTAATTACTTATCTTCATTTTGACTAGTGGCGGCG
CCGGATTATCTAAATTTAATTAAGTAAATCTATGAGTTTTTATTTTTTAG
TTATATGTTATCTTAATTTTGANAAGTGTCAATGTACTANNTACATTTAA
ACTAAGTAAGATATATGTATTCGTGTGATTTATTATCTAATACTAGTGCC
AACACCATATCATCTAAATTTAATTAAAACCTATGTGTCTTTAATATTTG
TTATTTTATTGACTAGCGGCGGCGCNATATTATCTACATNCANGTTAAAC
NAAATNCATTTGTCTTTAGAAACTAACTTCTTAATATTTGACTAGTAATG
TAATTTAAGTAAAAAAATATTTGTCTTTAGTAATTTATTATTTNCGNTTT
GACAAGTGGCGGCGCATANTATCTAAATTTAAATTAAGTAAAATCTACAT
ATCTACAATAATTAGTTATCTAAATTAAAACAAAAATATGTGTATTAGTA
ATTTATTATCTAATAAAATTGATTGGTGTCGGCGCCGTATTATCCGAATT
AAGTAAAGTAATGTGANTAGTTTAAAAAAACATAAGATNAAATATTATTA
TGGATTTACTTCTTTAATTCATATAAAAGTAATTAAAAAGTGATATTTGT
CTTATTTCTTTATTTCTATCGTCTAGTTTGTATAAAATGGTTTCTTATAA
GTTTTAGATTTTNTTTTAACTTTTAAACTTTAGACACAAGAAAGTTGTGA
TTTCTTTACTTTTTTTCATTGAATTGTTATTTCCTTGTTAAATTTCACTC
TCTTTACTAAAGAAAANGAACTCAATTTTTTTNAAAAAGACAATTATGTT
TTCTTTGTTAAGGAAAATCGAAAAAGTGAATACAAAAGAGAGGGGGTATT
TTGCCATTTTGGTCGAATGAGATAGACATTCCTGAGAGTCACGAGTAGCT
TATAAAAAGCCATAGAANTCACACAAACATGCACTCAGCATCAAATTTTC
AATCTTCACCGTTCGANACCAAACTCCATCGTTTTCATTTTTCTCTAAAA
TCGAGTCTAGCCAAGGTATATATATTTCTCAATCATTACGTTCAGTCTTG
ATTAGATTGTTTTTTTTCTCGGTTCCTCATATCAACTTCATATTGATCTC
ACTGATCTGTTAAAATTTTAGACGNTTCTTGCTAAAGAGTGGCCAATACA
GTACTTTGCATAGCCAAAAACTTTNNTATACATAAAGACCCAAAATTCTT
GCGATTTTGNGAATAACTTTCGTTCTCATATATTGAAGGAAAAATATTTT
AAACCATGATTTAGTGACCAGGTGCACANTAGAGATACCNCGTGATCTAC
TTCGTTCATTCTGGGTTTGAGAGGTCCATTTCTTTCAATTATATGCATGG
GCCTTCGATGGCGATGATTGGGTCGACATGTTAATCGTTATAGCGCTTTG
TAGGTTTGATTAGAAATATATGGTCATCGGTTACTCTATACACGATTCAC
GAATAGTAATCGTTCGTGGTATGATCTTTGAGTCTGAATAAAATATTGAT
TCCACTAATCTCGTTAATGAGACGACGAATATTCACGTTTTGATGATAAA
CGGATAGTTCAATTATGGTTTCGTGATCATCCGCATCCAACTATGTTTAT
TTGGTTTTATGAAATTTGATTCTAACTTTTGATGAATGTTGTTTTTGGTC
AATTCAAATCATTTAGCAGGAAAGATGCGTAAAGAAAGACGNATAATGCG
TGAGTCAAGCAACAAAATCAGAGTATCGCCATACCCGCTTCGNTCTTCTA
GGACCAACAAACACAAAGCANTTGAGTCGCCTATTGAGTCAGAATGGGAG
GATGTGAGGTGCGCGATCTGCATGGAGCCGCCTCACAACTCGGCCGTCCT
CCTTTGCTCNTCTTCCCNCAANGGATGTCGTCCTTACATGTGCGNCACGA
GCGNCCGTCACTCCAACTGTTTCGAGCAGTTCCGCAGAAACAACAGAAAA
AAGCGCTCAAACACCAAGACCTTACATTGCCCTCTNTGTAGAGGAGAAGT
CTTNGAGACGANAAAGGCGACGAGNACTGCAAGAAGATTCATGAATGCTA
AACCGAGGTCTTGCCCTGTGGATGATTGCGANTTCTCNGGGACNTATTCT
CANCTTAATAAGCACTTGAAAACTGAGCATCGCGGTCTCGTCCCACCAAA
GGTCGATCCACAGAGGCAACGTAGGTGGGAAATGATGGAGAGACATGCCG
AATACGTTGANCTCATGACTGCAGCTGGGATTCCGCATATGNCTGAGGTT
GTGCATCATCAACTTCCCNACAATCATCATCTTCCGGTGTTTCAGNTGAA
CTTTAATGGAACCGTGCGAAATCTGATTGTCCGATCATGTAAGGAACGGA
TTTGGCGCCGCCAACTACGCCGCAGTTCNCGTACCCAGACTGCAGTTTCG
ACCANTGGACACGTATCGCGGTAGGACTCCGTGAAGAATTCTAANTCGTT
TATGAAAACCAAATATTTCGTTCAAAGTTTTGATGTCTTAATATTTTTNC
TTTCGTTAGTTTGGATNCATAATGTTTAAAATTCAAATTAGGATTTGTAA
TGTTTAAAATTCAGTATGTTNGTTGTTATATATAGCGATTTCTAAGCTCG
TATCTTCCAAAGTTTTGTTTAATAATATCTTGACTTATTNTTTTATTAAG
AGCAAAATTCATATAAATATACCATCTATTCGCTAATATACACCATTCCT
ATATNTTAGGTCAAATTATTAAAATACATAGAATAAAACTAAGAATATAT
TTTGTAAATTTTTTTTATGTATGANTCTAANTTGATCTTAGAANNTTTTA
AGAATTTTGTAGGTCTTTCANAAGAGTTTTATAGGTTTTTTCANAAAANA
GNTTAAGAAANTTTNAAGAANTNAAATAACTTTGGTTTGTCCTCAGATTT
TTCAAAAAGAATATTTGTTTTACTATAATTAGCGGACATTACTTTCGCCA
AGAGTTGTTAAATAATCTTTTTAAAAATTTGCGTATTGTGTAATAGAAGA
TAAACTTAGTGTAATATTACTTTTAGACATGTAAATTTTC
>RM_As_1153
AGATANGTTGAAAAATGATACGTTTTTCGAACATAATTATGAAANTAGTA
CGGTTACTATTCATAATTGGNGANTNCNCCGGGACCACCGTTCCGTNNAA
TACACGAGCCCGTAATACAGAAAAAATGGGCCATATTCGCTTTTGTGGAA
ATTACGGTAAGGGNCTTCCTTTGTTTTGTCAGAAGAAGAAACCCTCTGGC
CGAGTTCGGGTTTTTGTTTACGGCCAAGTTNATAATCCGAACGGTATGGG
CTCAACGAANTCGTAAATGGGCCTTAAATCGAATATTCATATTAATTCGN
GTCGAATTTGAAGTCTAAATCGTCTTCGTCGTCGNCAAANTCAATGTCGG
AGTGGGAGCTGAGAGAAACGTCGGCATTTATGAGCGTTTCAAATCAACGG
AATTAGTTAACAGGTTGGTGAATAAAATCATATAATACTCAGATTCTCTT
TAGGTTTTTCTCGAGATTAGCTAAATTTTTTGGGGGGAATTTTAGNTCGT
TTTTTCGAGGATTAAGTGTTTGTTTAGGTCAAAAAGAAGAAGATGATTGT
CAGTTTCGGTTGTGTNTCTTTATTCCTGAGGACCTTCAACTCAGAGAATC
TACCATGGAAGGTGGAATTCAGATCAGAAATTTTTAAATTTAGTTGCTAC
TAATGTTTTAAAGTTTTCTTTCGTAGAGACTGACTATAATTGAATTCCAT
TTGCAGCGGATGATATTGTCGTCGTNCAAGCCGGTAGATGGATTTTGTAT
AGCACNGGNGAATGGGAGTTCAAGATGGATTCTTTTCGGCACGGTAGGGC
GATGAGGNTGACGGGGTTAAAAAGTTTAAGGGATTTGGAACTNAAGGTGC
GACAANTATTTGGAATGGAGAATNCGTCCGTATCTCGTNGAGCTTAGCTA
CATATTCGAGGACAAANTAGCTCTGTTAGCTGGTGTTCAGCCGGGTCCGA
CGATGATTGGGTCCGATTGGCANTTTAGATGCTTCAAATCTCTAAGTCTT
GGTGATAAATCTGTGAATCTGTTTGCGTGTTTTAGAGAAGGCGATTCGGT
TATNGTCGGCCCTACTTCTGAAGCTGNAAAGACTGGCACAACCGTTGCTA
AGTGTTTGGAAGCTGGAGAATCATCATCTNCAGGTATTGTACAGNCTGGN
GNTAAACCCGTTGCGGCAGTGGAAGGAGGGTACTTTGCTGGNTTGTTATC
TTCTGTTCAAGNNAATAGCACTGTCTATCCTCCCAACCCTCAGTTTGCTA
TTGTTCAGAGTACAGATGTTTGTGANACATCCGGTGANTGGGACATAAGC
GATGAACTTCTGTTAGAAGCCCTAGAAGCAGCGGAGAAGTCAACTAATGG
AGTTTTNGTCGCCGCTACAGGNGTNANATACATGCCCTACCGGCAGAAGT
NCTCGNTTCAGGTGATGATNNAGAGTCTTTAGNAGACTCTGATGATTCTT
TCTCTCTCAGTACAGGGNGTGAATCAGAAGATGATGAGTTCGACGACGAT
AACTACACTGTAGGTACGNTTCAAGCTGGNAAAGAAATTGTTGTANACGA
AGACAGCGGGGATGATGATTTCGTTGAGCAGCCCCCTAGAAAAAAAGTTA
TGCAAAAAGAAAGTCATGTTGGTGCNATGACAGAGTTAGAAGCNACATTT
CAGAAAGGTATAAGCATTGATCAAGTNTATGGGTNCGACGACATTGAGCC
AATGTTTGGAGACGATGATATGGACGCNAAAGCGGCTCATGTTGACTTGA
GCAAAGAGGATGACAATATGTTTGTCGGAAGGACCTTTGCANCGAGGGAA
GATTTCAGGATTGCNTTGTCCATTTATGCCATAAACCGTGTTTTCCGCTT
CAAATTTACTAGGTATGAGAAACATTACTTGGTTGCTGAATGTTATGATA
AAAAATGTTGTGATTGGAGAGTCAGAGCACACCAAGTTGGGGACAGCGAA
GAATATGAGGTGAGGAAGGCAAAGC
>RM_As_1154
CAAGCTATAAAGTAATAACCTCAGAGAAATTCACAAACTTGTAGCCGATT
TCCAATAATGTACATTAAATCTGCAATACCAATACCTGAATAAGCAAATA
TTGACGTTGAACAGACAAAAATGATGAATCTTAAGAAGATTCAAGAGAAG
ACATTAAAGGCCTGAGCAGTTCTAGCAACCTTGATGAAGACGTCTTCAAG
AGTTGTGTCCGCGAGTCCCCAAGCAAACACCGTGAAATTGCTCTTCGCCT
TCTCCACCGCCTGAAACACTTCCGAGATCCGNACTTCTTCCTTTGGGANC
TCAAACTTCTGNGTCCCTGCGATGTGATATATCTTCTTGGCGTTTGGAGA
AACATCTTGAACCAACNTCTCCACGTCTTTCTCGTGTTCTGATGATGTTG
TCATCGTNAACACATAAGATCCACCATACCTTCCCTTCAGCTCTTTTGGA
TTCCCTATGCATTGTAACCTTCCGTCNACAAAAATCCCCAATCGGTCGCA
AAGAAACTCTGCTTCTTCCATTGAATGAGTNGTGAGGATTATCGCAGTGT
TTTNTTTTGCGCGCTTGATGACTGTCCATAGGTTCTTTCTCGAGGCTGGA
TCAAGTCCTGTGCTTGGCTCATCCATATAAACCACCTTTTAAAAAATAAC
AATGAGAACGGATTTGTTAAAGCTTGAAAAAGCTTAACTCTCTAGGTGTT
CTATNTNTAAGAGACTTAATGGTGTACCTTAGGATTCCCGATAAGTGAAA
TGGCTACGCTNAGCCGCCTTTTCATACCTCCGCTGTATTTCCCAGCAGGT
TTATCGGCAACTCCTCCGCGGAATAGGTTGACACTCTTAAGAGACTCTTC
CACAGCCTAAAATGCAAGATAACNATGAAATTGACGTTNTGATAACTTTT
GGAGTAATATAGAAGAGAAGTAAGATTGATAACATACTTGGTTGAGATCA
GAGCCTTTGAGATTCTTAAGTCTCCCGTAAAAGAGCAGATGTTCCCTTCC
TGTCAGTGTTTCCCAGAGCAAGCTGGTACACAGACAACAAGAGAATGATA
AACAATTAANAACGAGAACNATAANCAACCAATGTCTTTTGTATAGTTGG
CAAAGAACAAAATAAAATGTTTCAAGAATTTAATTACTCGTGTTGCGGGC
ANACACCCATGCTGGTGTATACTCTGTCCATATCCTTGCATATGTCCAAA
CCTTGAACAAAAGCTGTTCCAGATGTTGGTTTCACGAGCCCAGTCATCTG
GCCAAGAAAATGTACGACAAACTGGTATTACTCAAGGGGTGTTTTNCAAG
ATCATAACCTGACGCNCAATTCGCTTGGGCGTATGCTNGACAGAGATTNT
CGATCAGNAAAGNTAGCTGNGNANAAAAGATTCGTATATGTCCNTTTGNG
TTACTGACCATATTGATGAAAGAGGTCTTNCCGGCACCATTNGGCCCTAA
CATGCCAAAGCATTCTCCTGAAGGCACAGCGAGAGATAACCCTCGAACTG
CCAATTTAGGCGGGTTCCCATCCCTACCNGGATACACCTTCTTCAGGTTG
TCACATACAATCGCATGGCTTGTGCTCGACTCAAGCATCAACTGCTCGAC
TTTTTCNCNCTGATTNGAACAATTTATTTTATCAGAACGGCCGAAAAACG
AAGAACATGGAANAGATTGTAAANTCTTTTGNCATACCTCCTGAGTGACA
TCTGGTTTCTCCATTTCNACGGAAACTNCGGAGTCCTGCCTTTGCAAGCT
AGGCCTTCGTGGAGAAGGAGATTTCTTGAAAGGGTTTTTCAAGAAAACAA
AGGGTCTTTCCCNGATGAAGAAATCCGATCGATATAGTATGCCGCAATGA
GTGCGANAAACCACTCAACGATAATGATGTAGAAAACNTCATCCATTNCG
CTATCACTGAAATCTTTCCACTTCATCCCATCTTCCCCCTCAAGTTTCCC
CGAAAGCATATTGCGCGAACTCATACAACCCGCGGTATAAGGAAAAGCCG
GGATACAACTCCATGACAANAATCCAGCTTCCTGGGAAAAGTATACACTA
TTATTTGCAATTGCGGTCAGTTTGAGAACACATAACGCGTGTATTGTTCG
TTCTTCAAGGTATCATCTTGATAACTTACTAGGAAACGATGAANNTTCAA
NCAGAAANCCGAAGAGAAACACGCCCAAGAGCCCAGATCCAAACACGTAT
ATGTAAGCAACAACTACGATTGGGACATAAGAGAAAGCATTNTTTCTTTT
ATGAACCNACAACATGTTCTTGAGNANATTCAAGAAACGCGATGCTGTTA
GTACCTGTTGCTGTCTTAACCTTTGAAAATACTGAAGAAACTAGAAAGGC
GAAGGAGATTTGCAGATTTACGTAGAGAAAATAGAAAACGAACTGGACGC
TGTAGTCATTAAGCCGGAAGAACTTCAGTCCTGCAGGGAAATNCAGCNGC
TATAGTAGNCCCAGATTGGGAAGGNAACCTGTATATAAAATCTAATGTAA
GAAATGTGTAANGAGAGAAAGGCTTCAGTACCTATCGCTGANCCGAANAT
CACCAAGNANATAACGTANAACATGGATAGGGTAAGAAAATAGGCATAGG
AAATCATCCAATAAGGACCATCTCCTAGGCCGTGCATTTTCATTATAATT
CTTAGACGTTGCTGTTTCTCATACACCAATGACGTCAAGATCACCTGCAT
ATAAATGNNTNTGANTACGAATNNCNTGCGTCTNANGCTNGATAGGCTTC
NGAGAANGCAGAATTCTTGTTGTTTATAAGATTCATCAGGGTGAAAATTT
GTGAAATAAAGCCGCTATATGTCAAATAAACTTACGGGGAACAGAAGAAG
AATAACCCATGTGAAGAAAAGCGGGCCAATTAGAGACGCGATGTCNAGAC
GAAGTTTAGTTTCTTGTTTAGGCATTTCTTTGACAAACTCGAATAACATC
CTCGTCCCGGGGCCTTTNAGAAACTGAAGATAAGCATTTGACACCTGCAG
TTTTGCANAGTGTGAGCATCCCGTTCAATCAAGAAACTGGTCCACATCGG
TAAAAGAGCACAAGCGTGAATACAGCGATGAGGACATGTTGAGTACACTT
TGTTCCTTACCAAATTGACTAAGCGGGGAACTCGAACCAACCTTGTAAGC
CTATTTCTGNNTCGTCNTTGTTCGTTGCGTTATACCAGATGTCACATCGA
AGTTGTTCCTATCAGTGTTCAAGAGATCGTATGCTAAGGCAACAAAAAAA
AATACAGACAGAACAGTCAGAAATCTCATGTGATTATTAAGCATTGTATA
GGTAAAAGACGAGAATGAAACGAACCTGCAGCGATCTCATTTATCTTCCC
CTCGGGATTTCCNTTCCGATAACCCTTGAAAATCTCATCATTGACCTCTA
CGGAGNTATTTCTCCANAATTCAATCCTTGAACACATCTCACTCTGGTTT
CGACACAAACATTAAGTTGATCNACCGCAAGAGTGTTTCNTCAGANGATA
ACTTNNANTACCATNAGGACAANATATGGAATTGAANNAAATGTCATGTT
TAACAAACGCATACAGAGGAACGCATTACATTAAGCTAACAATGATATAA
ACATATCTAACATTCAATATCTTAAACATCTATGGGATCGAAAACTGAAT
ACCTTTCTCAAACTTGAGAGGTGGTTGTCCGAATGAGAATGGAAACGTAG
CGTTTGGAATGCAACTGAGGTTGGATATTGTAGATGGGAAGATTTGAGGC
AATCCCTGGATCAAGATAATTGGTTAAACCTGCCTCTANTGTTGTACCCT
GAAACATGAGCTCNAGAAAGCTAAGAAACAGTATTCGCACACTTCATAAT
NGAAACAGAGAGAATCCAACCAAAGAACTTACCAAAACATTATTAGCTAA
AGTAAACAAGAGGTCAGAGGAGTTCGTCGGTAAAGAACTNNCGAGCAGAT
TCCCAGATANAGCTGGAGAAAACATGAAGATAAGTTCCAGTGAAAACAAT
GTAAAAGTACCNAAAGAAGAAAAAGNGGAGAAAGAGACATACTTGCTCCA
AGGGAATGGTTATTCCCAGTAAAAAGTATAGTAACAGGACAAGATCCTGT
TCGTCTACAAGANTCATCAGGAAGACCTCTAACAGCGCGAGTTTCAGGAC
GCGGAATTTGTAACAANGGAGGCCATAGTGGAGGGTTNGGGATGGNACAA
AAGAAGGCTTGATCCGGAGANGAATATTNTAAACCGCAAATCTTCTTTCG
CATTTTCCATCTCCATTTTTGTCGATGCATTNACAACCACANCGATTATC
AGCAGAGTTATTAACTTGTGTATCGAACAGGACTTGNATANCCACTAGAA
GTATGCAGAGGCNGAAAGGGATCATGATAAGCCGAACATTGCTCCATANG
TTCCGTTTCTACATCAACACGATTTATTACAGAATTAGAACTACGATAGT
AACATCAACATAATCCTAGCTCAGATATTTCTGTAATCACTTACGATATT
CAATAAATCAGCGACTAAATCGAAAATCAAACGAAAACTTGTATGTGTAA
TTNGATTNCGTGGAGGAAAAGAAAACGGAAAAAGTACCTGATAGGTTAAG
TTTTTTCTAAGCAAGGCATTGGCCCGCGTCGAGAAACTGGCNGGACCAGG
ATCCGCCATTGATGAAGCTTCTGCAATCTTCGCTCTTTTCTCTGTTTTNT
TCTTTTNTTTTTAGATTTA
>RM_As_1155
ATTTNCCGATGTAACCTCGTTCGTAACGCTCTTTNAATTTTGTCAAAATC
AAAANCGGGTCAAACCTTCTTNGTAATGCCTTTTTAAATTAATTAATATA
ATTAATTAANTTTTGCAGATAATAAATTAGTTTGGCGTAAAGCTAATCGG
AAGTTCCAGAATGTTGCANGCAGAACCGTTCGTCGTGGTCTCGAGTGTTA
GGGANAAGATTGTCCATCGTATGTCTTACATGCGTAAAGAATCGTTAGTA
GGAGATCCGAGTGTTACGGAGAGAGTTGCACATCGTAGAATCGTTGTTCG
TGGAATCGTTCATCATAATCGCATATGTTGCATGTAGTTAAATCTG
>RM_As_1156
ATATGTGTTCTCAAAGTTTTAATTTTTTTTGCAAAACCGGGGACTCGAAC
CCGCGAGCCGTACCCACATGGGAAGCACCGAATACCAATTGATCCCACAA
CNTTCATCGAACATTCCTCAATCNTTTTAACTTATAAACCCGAAAAGTTG
TGCGAAGCCGTAGTCACATGGTAAAACTTTGTTCATGCCTAATTTCGGAG
AAGAAGAAGAAGAAATGAGAAAACGATTTCTCAATTCGNAACTCTAGTAT
TCATNATTTCTTCCCAATTTAAAACGATTGACTACGGCTCGCGGGTTCAA
TGAACGTTGTGGGATCAGTTGGTATTCGGTGCTTCCCATGTGGCTACGGC
TCGCGGGTTCGAGTCTCCAATTTTGCAAAAAAATTTAAAACTTTGAGAAC
ACAT
>RM_As_1157
AGAGCCGGACCAACGAAATTCGGGGCCCCATTCGAATTAAGAAAAAAATA
GCATCGTAATTTTAAATATTAAAAATTATAAAGTAAAAATAACCAATTTA
AACAAAACTATTATTTTTTAAAAAATAGTACAATTATATCCTTTAAAAAA
TAATAACACTTAAATCTTATGAAAAAAACTTTTTTATGGATTTTTTTCAA
AAATTATTCATAAAACTTACTATTTTNTCTTAATTTACAANAATTAATAT
ATATATATAACTAAAAAAAAATTTATGTGGGGCCCCTCNAAAATGGGGGC
CCCATTGCAATGTTTCATGNTNATGTGCTCAGGTCCGGCTCTG
>RM_As_1158
NNNNNNNNNNNNNNNNNNNNNNNNNNNNNNNNNNNNNNNNNNNNNNNNNN
NNNNNNNNNNNNNNNNNNNNNNNNNNNNNNNNNNNNNNNNNNNNNNNNNN
NNNNNNNNNNNNNNNNNNNNNNNNNCANTCTCNTTNCCNTCGGCCTCCNT
GTGGGTTCTTGGATGTNCANTCCNCNCCNCCGCACTNTGCAAGTAAGATC
TTAAAGCTCCTTCTTCAAACCGCCGTCTATACGATTTGGAAGGAGCGNAA
CGGGAGGATCTTCTCAACCGATGACTACCTCTNTCTCCGCTACTAAGNCT
CTCGTTGATCGCACTATGCGCGATCGTCTCATCTCCTTCTCGCCGGAGGA
TACCGCTACCANTATTTCTCTCCTTGGATTTTACTTTGGTTGTATTAATA
NCCCACTNTAGGTGTGGCAAAGCTCATATTTATTTTCGTAAAATGTTCCA
TTAGTCTCTCTTNATAAGAGCTAGGTGTGTTTTTGGGGTTTCATTGTANA
ATGTAAACCTTTTTTCATTTGGNATAAATCTTAACATTAAACCAAAAAAA
AA
>RM_As_1159
NGGAANAGTTTTTAATCCAGAAGCGGGTACAGTGAAGGTACATGAGAGCA
GACCAAACTGTTACAAAGCCANATATGTTCATGAGGNTGATAAGCCTTGG
TTAAGATCTGTTTACTNTGGAGGTCCTGGAGGATGCATAGGGTAATTGAT
CTACGAAATAAAGAGTAGCAATATCTTAAGACTTTTAGATAGGCTATAGG
AGAAAATCAACAGATTTGAAATATATCTAAGCATTACTTGCGCTCTAATG
AATAATCATAAGTATCANAAATTCACAAAATTCTATATGTTTATTGAGCA
TAGATTGAGTGCAAACTCACCTTAAAGTACAAGAAAAAAACATCTCTTTC
TTAACTGCAAAATAATGTAATTATAAGATTAAGGAACTGCTATATCATTA
GGACATATAATTGCTATTAACTAGAAGCTCTAAGTNAATAACACGATTAA
AGAACTGCGAACTTGGTATGATGTATTTCTAGTTAACACGATTAGGGNAC
TTCAAGTTATTTCAAGTTAATAACACGATTAAGGAACTTCAACTTTGGNC
TGANGCTATCTTCTACGGAGGACCAGGAGGATGCACATTCTAGTTAACAT
GTTCTTAAGATCTCTCTGCATTATAGTTT
>RM_As_1160
ATATATTTTGGTTTGCGATGAAGTTGTAATTTGACCATTCACAAATGTTC
TTAAGAAAAAACAAGAATTGTTTCATAAANAAGGGAAAAAAAAAAAACGC
GTCATCATTATTCATTAGCGAAAAACAACATATTGAAGAAGAAACAAGTT
GAAATCAATCATGTATGCGTGAAACTTGGTAAGAACCATCGAGCTCTAGA
GAGTTGAAGTGACGAACAATCGAATCAAATTTGTGCAGTAGCTCCATCTT
CCGTGTCTCGAGATTGAAGAGAAANANATCTTTTGTGGTCGTGTCATNNN
NNNNNNNNNNNNNNNNNNNNNNNNNNNNNNNNNNNNNNNNNNNNNNNNNN
NNNNNNNNNNNNNNNNNNNNNNNNNNNNNNNNNNNNNNNNNNNNNNNNNN
NNNNNNNNNNNNNNNNNNNNNNNNNNNNNNNNNNNNNNNNNACTTGTAGA
CGTNGAANGACCGGATTCTAGACCNAGGTCTCAACATTCTTTCAACCNNG
AGGACATCTCCGGTTACTGTGACTACAAGTTTTGTCTCAGCAACGCACCA
TGAATTACTTAGTTGACGACNACGAGGACTTAACCACTNAGATCTATACA
CATGCGTANAACNTTGAAAGGTTTGTCGAGGCAATCTCTCCAGAAAAATC
TAAGATTNTGAAAGNATCNCTGTAGCTTAACGAGTAAAGCTTGTGATCCT
TGTAAACCATGTCACGACAATCTGAAGTTTCNGGAATTTGATTCCACGAN
TTATCTCCTTTCTTGGCATAAACCACACACCAATNTCCAAGTCCCCACAG
AACTACGTAATCTTTGGTTTTCTCGTCAATCCAAAACACAGGGGTACGTA
CGGTATTATTACCTTTGGATAGCTTAACGTGGTTGTGATCGTCGAAAGTG
AGAAAACCATCATCTATGGTTCGTTCAACCTTTACCATGCCAAGTTGTGA
CTCCACAGCCGGAAGATCGATCCTCTCGCGGGTGAATGGATTCAAAATGT
ATAGATTATACTTTGAATCTTGCATAAGGAGCCAACTTCCATAGGTTGCT
ATACAAACACTCTTTGCAAATTCCACACCAAGATCTTGCGTTTTGTAAAG
TCTGTCTTTTTCCTCGGGATTGAAAAAACGTGCATGAACTGTTGTTGTCG
TTTTTGTCTTTGGGGNNNNNNNNNNNNNNNNNNNNNNNNNNNNNNNNNNN
NNNNNNNNNNNNNNNNNNNNNNNNNNNNNNNNNNNNNNNNNNNNNNNNNN
NNNNNNNNNNNNNNNNNNNNNNNNNNNNNNNNNNNNNNNNNNNNNNNNNN
NNNNNNNNNNNNNNNNNNNNNNNNNNTTGGTTCTTCTCCATGACGACGGC
AATATTTGAGATATATAGAGAGANTTCTCTTATCAACAAATAAATATTTG
AGTGAGGAGAAATCTCTAACAAAAGATTTTATAAACCGAATAGATCTCNG
AATTTCATTGTTTTTGCTTTGTTAAATATGGGCTTT
>RM_As_1161
NCAANAAAGANCGACTGAGTCACATTCAATAGGATNNTTGNTGATCATGA
GAAGCNGAAGGNGCNGCTGGAGTCNNAGANGAAGAAACTCGAAATCAGAT
GTAGTTGGAGTTGGCAAAGCGCGAGGCGNANAATGGAACNNAGAGGATGA
AATAGTGNCNGANGANCTTGAACAGGTATNCGCTAACATGCTCATTTCTG
NATTTCTCTTTTCCAAGAATATATGTTCAAGTTGGTTTTTTTCCTTGTCA
GAATGCATGCTATGAATAGNTCTCTAACTAGCCGCCACGTGAGCAGNAAA
AGGCGGACGAGGAAGTTNNGAGACTTGCNGAAGANCACAAGGTTAGTGCT
TTCTTCTTCTTAAAAATGGCTGGGCTTTACTTTCGTGATTCCTGAGAAAC
TNTGTCTTTAACAGAGGCAAAAGGAGGAGCTTCATGAGAAAATCGTNGNA
CTAGAAAGGCAGCTAGATCAGAAACAAGCGCTTGAGCTGGAGGTTGAGNA
GCTGAAAGGACAGCTCAATGTGATGAAGCACGTGGCATCGGACGGCGATG
CTGAAGTTGTGAAAGAGGTGGACATCATCTTCAAAGANCTAGATGAGAAG
GAAGCNGAGCTNGNAGANCTAGATAAATTTAACCAAGCTCTCGTCGTNAA
AGAGCGCAGGAGCAATGATGAGCTTCAAGAAGCNCGNAAAGAATTGATNA
GNGTATGTATTTCAAAGTGTTGTTCTTGACTCATTATATGCTTTGTGGGT
TTCACATCTCGGTTTCTTTGTTTTTGCAGGGACTGAGAGATTTATCGGNT
GATGGANCGATATCGGAGTAAAGAGGATGGGAGAANTCGTGATGAAACCC
TTCNTGAANGTATGCAAGCAGAGGTATTGCAGTTGAAGACGTNCAGTTGA
AGTTCGCCACGCTTTGCGGAANANNACCTCAAGGATCCAGATTGGCACCC
ATTCAAACGNGTCGGGACCGGAGACGAAGATAGAGAAGTGNTAACCGCCT
TCTTGATTCNGTTTGTTACGTCGAATCTCTCTGAATCCAGATTAGAAGTC
TTGNTTTTGGTGTTGNTGTTAATTGTGTNTAGGAAGTGGTAGACGAAGAA
GACGAGAAGCTGAAGAAGCTNAAAGAAGAGTGGGGAGAAGANGCGNANAA
CGCGGTNAAGANAGCNCTCGNGGAGATGAACGAGTATAACCCGAGTGGNA
GGTACNCGACTCCAGAACTGTGGAACTTCGAAGAAGANAGGAAAGCNACA
CTTGAAGAAGGTGTTACTTGTTCACTTGATNAACGGGATCAAAGTCTNAA
ACGCAAGCGCGGAACGGCTTAAAGGTNTAGACCATTTCTTGATAACCGAA
CAAAAATATGTTTTCATNTGCAAANTGTNATTTTGCTNATACNGGATTTT
CGATTGATGGTTTGCAGCTGCAAGATGATGGACATGGGACTGAANAAAAA
GCCGATGCGGTTTTTAGTTGCAGAGAAATGTGTTTGGTTTGACCAAACTT
TGGTNNATTCTNTTTGTTTTTCTTCTCAGAACTTAGTGAATAGTTGACAC
AACTTTGATGTCTTGCATCGGTTCTGATGTTTCATTGTGAAACATTTNTA
GGAGTNTGCCGCCNCTTTGGACAATGAGNAGTAAAATGTATCATAATGCC
ATTTTGTAATATANTTNACATGTAAAACAACTAGATNTGGCCTCTCTCCT
GTCTCATATCTTAAGCATGTCATTTAGAACCTTTTATTGTAAAAAACAAA
CTTTGTCACGAGTTACTTTCTTTTCTTNTAGTCAAAAAATTNGATATTGA
CCCCTTCNTTGTTATGCTAACGCTGTTTTCATCTTATAACCCTATAAATC
TA
>RM_As_1162
TCTCATTTGATAGGTTGTGGTAGCAAAAGAGACGGTTGGCAGTCTGGGCG
GCATGGTAAGACAGCTAAGCTTGGATCAGTTTCAGAATGAGAGCCGGCGG
ATGGTTCCCATGAATAATAGCGATGTGCCACAGCCTACCAAGAAGTTCAC
GAGACAGAAGTCTCCGCAAGGCCTGCATAAAAAGGTATCATTCTTCTGCG
ATCTTCTCATCCTTCTGGACACATTCACTGTTAATATCTCACTAATACGT
TGTTGCTTGCAGGTCATTGCTGCTTTGTTGAGACCTCGAAACTGGAAGCC
TCCTGCAACAGGAAGTTTTTCTTGGATTNTTACGAAGTTGGGGANCTCTG
CGACGNTGCNGAACAAATATTTATGCATGAACNAACGGTTCTTCAGCTNA
AAGCTCCTATCAAAGTNTTTGGCGATCTCCATGGGCAGTTTGGNGATTTA
ATGCGTTTATTTGATGAATATGGATTTCCCTCAACGGCTGGAGACATCAC
GTAAGTTTAAGCTAAATCGATTNAACGTTGTGGAGTTTTGCTAANAAATA
GTCGCTGAACTANTAAACATGTTTGCCTCAGGTATATCGACTATTTATTT
TTGGGAGATTACGTTGACCGGGGACAACACAGCCTGGAGACTATNACGTT
GCTGCTTGCGTTGAAGGCAAGACGGCGCCTAATTTCACATCNCCTATATT
AGTAGTGTCATTCAAATTGTGCTTTTTGGTTTTATGTTCTAGATATTCCT
TGCAGATTGAATATCCGGAGAACGTTCACTTGATTCGTGGAAACCACGAG
GCTGCTGACATTAATGCACTNTTTGGTTTCCGTCTTGAATGCATAGAAAG
AATGGTACGTGCCTCTCTGCAGAAATATTCATCGTGTTTGTCGCTAGCTT
TTTGCGTAGACTAAGCCTGCTCTGTACNTCTACCAGGGNGAGNATGATGG
NATCTGGGCGTGGACAAGGTTTAATCAACTTTTTAATTATCTTCCTCTCG
CTGCACTAATCGAGAANAAAATTATATGTATGCATGGCGGAATTGGGAGG
TCAATCAGTACAGTGGAACAGATTGAGAANATCGAAAGGCCCATNACGAT
GGATGCTGGATCNNTTGTTCTNATGGATTTATTATGGTAATCCATCCTTT
CTAGTCCTGCTTTCGTATCAATCACTATTTCTTNTATCCCTGNGTTAATG
ACATTTTTTGAAGTACAGGTCNGATCCTACGGAGAACGACAGTGTCGAGG
GTTTAAGACCAAACGCCAGAGGACCTGGTCTTGTCACGTTTGGGGTNAGN
CTACCCCTTTTATTCGCTCTTAGTCGTTTTTTATTAATATTATTTTCGGG
GCCAATCACTGAGGGCGTANTCTTGATATTGCAGCCTGATAGAGTCACGG
AATTCTGTAAGAGGAATGANCTACAGTTGATTATNAGGGCNCATGAATGT
GTGATGGACGGATTCGAAAGATTCGCNCAGGGACAGTTGATNACGCTCTT
CTCCGCCACAAATTACTGCGGTGAGGCGAAACAAAACCCGTCANAAACCT
CATCTTGTATCTACGNTTGTATTCTTGGATAGGCAAAAACGTNAANAAAT
AAAACATTGTGTGTACTTTTTTAAACAGGAACTGCGAACAATGCGGGAGC
TATATTGGTGGTTGGCAGAGGATTGGTGATTGTTCCTAAGCTGATTCATC
CTCTTCCGCCTCCCATCTTATCTCCAGAGAATTCTCCAGAANATTNTGNA
GACGACGCNTGGATGCAGGTAACAACAATTTTACTACTTCTTCTGTTTCA
AATTAATTCAAATCCATACATCAACTTCTTTTACTACCATCATNAGAACA
CATTCTCCAAAGCAAAAAGCTTGAAACTTGTTTCAGCCACAAACCGGNTA
ACCTGACCTTAGTGTAAGAGNCTGTCTTTGTCTTGTTCCTAGAAACATTT
GGCCTAAACCGGAAACGCATTAATAGTTCTGGAACAATAAAAGACATTTT
CCTAGCATGTACAAGTGTAACATGATGTCTTTGTTTCAGCCACAAACTGA
GCAACTCGATCTTAGTTGGTAGTTATGTGATATGTGATACCAATAAAGTC
TCTAAAAATCTTCACTTTTGCGTAGAAAAAAACGGATANTCCTAGGAGAG
TTTAGGTGTAGCTATATCTAATACATTNTTTTAGCTACGAACCAGAGACA
CTGAAGTGAGCACACAATTTATCTTTTGCAGGAGCTGAATATCCAGAGAC
CGCCGACTCCAACACGAGGCAGGCCACAACCAGATTTTGACAGAAGCTCG
CTTGCATACATCTGAACCTGATTGCATTCCTGGTTTCTGCTTCCAATTCA
TGAAGTCAACAAACATTGGATTTTGGTANAACTCTATACAAGTATAGTAA
GATTTTATGTTTCAAAATTTGCAGTGTTCGTATACTCTGCCGCACATGTG
TAATATAACCCACTATACCACCAGAGAATGAGAATGGTATATAGTACTAT
TTTTTTTTTCTTCCGCTCTTTGCTTTTCTTCTAAAAAAACTCTTTAGTGA
GAATGAGTTATATTTCTTCTGTGCATCTCGTGTGTGTCTGCATATGCATG
TGGAAACATATTGCATAAATATAAAACANAGATTTGTTTTTTTNGANTNT
TAAAACTACAACACAACAGACATGAANNTACACATTCATACATANTTCTG
ATTCAATCAGAGGGCAGCGAAAGCNCGGAGAGCCCGATTGGCTCTACGTC
CAGCTTCCTGTGTGAAAGAAGTGAAGAAAATCTTTATANTCAAAGGGTTT
GAATATACGTGGATGCTCTTCGTCGACAAGTTCTTCTGGTGAATCTATGA
TAACTCCTCTGTTTTCGGAATTGAGAACAGTCCGGTCGAATACCTTGTCT
TTTTTCCCGTCATTATGACNCGGTGATACGGAGAANGCAATCGACCATTC
AAAAGTGCCTGCAACATCAACAAGCATATGACTGATTGTTCTTCACATTA
AGAAGTGTCGTAAGACATGTTATCTAGGACTTACAGCATAGAGAATCTCC
AACCATAATAAGGACAGAATCTTGAGATGGTTTCGCTTTGATCCATTTAT
CGTCTTTAGTCTTCACTTCCAAACCGTCAACTTGATACTGATGAAGGATC
GTGATGAATGTTTTTATCCGTATGAGAGCGTAAACCTAACTTAGTTTCCT
CATCATCGTCATCACTTCAGGAGGTGATGTATATTTCATCAATCGCGTAA
GGTAATTTGTAGAATTCAGATGTTCGTCAATGTANTTTTCTATCCCCAAA
ACTCTCCATTATCATTCTTCTCGCCATCAAATCCAATTCCGCTAATTGCT
CCGAAAACCGGTGTATCGTCTCACTGTTTCAAACGCAAAAAATGTTTCAA
ACGCAAAATTCTTGTGTTCTATAATCAACATGTAATGCGTATNATGTTCT
CAAGNGAAAACTAAAGTTTCTTTAATTGCACATTAAAAAGGCCTAAATGG
ATTGACTTTCATATTCGTACCTAATACTCTTGTTCCCATGATCAGGCCAT
AACTGTTGAGTAAAGTCGTTGACTTTCTCCGAAACATCGGCATCATCGAT
CCCCAAACTCTCGTAAAGATTATGACAAAGATATCCATGGAAGGGTTTTG
AAGACACGTTTCTCTGTTTGGTCTGAATNGGCAACTCGAAAAGCTCTTCC
ATAGCTTCGAAAACAGACTTCTTAAGCTCNACAGACAATTTGTCGAAGGA
GGCTTCGAAACAACCGTAGTCTTCTAGAGCTTTNCGGACATCAGCTCTCG
CTACATCCCACTTCGAGCTTCCTGGTTTTAGGTTTTGGTTAGAGAAATCG
ATAACCGGGAGCTGAAAAGAAACAGAACGAGGAACAGAGTCTGAATCCAT
TTCTTGATTCTGAGAATTTTGAGGNTTTTTTTGCTTTATGATTTTGGTTT
AAATAATTAAGAATCTATTTTTGGAAGAATTCTGTA
>RM_As_1163
CTTGTTTTACCTTCAAATCCTTGCATTTTCATGTCATTTAGGTTGTTTAG
ATTGCATTTGCATCAAGTTCTTTGTCTTTAGGTGTTTGGAGTAGAGACAT
GAAGAATGAAGCTAAAAGAGGAGTTTTGGACCATAAGAACCCAAGAATTG
ATCAAGAGAGAAGANGAAGAAAAGACCAAAGGAAGAAAGAAGAGCCATAG
CGACCAACTGTAGCAGGGTATCTTGCTTGCTACGGATTCCCCTGAAGATG
GAGACGTTTCCAGAGTTTATATCAGGCAACCATATGGACGTCTGCTCCTT
GCTACGGATTCCCCTGAAGATGGACACGTTTCCAGAGTTTATATCAGGCA
ACCATATGGACGTCTGCTCCTTGCTACGATTCATTTAAGCAGTCAAAACC
CGGTTTGTTCCGGGTTGACCCGCTTCATTTATGTTTCCCTATAAATACTC
TTAACCTAGTCTTAGATTGTCTTATGCTTTGTTTAGAGATCAAAANCTTC
TCTTAAGGTTTCTTTCCAAGTTTTTGTATGAATCTTTGGTTTGTTGAGTT
TTGAATCCAAATTTCTCTTTTAATCTCTTATCTACCNTCTCTAATTATTT
CCTATTATTTAGTAAAATATCATATGATGTAGTCGAAGTAAATTTCTTNA
GTTAAGTAAACGATTCTATATAATCAACTTTTGAATTTTCATTCCTTACC
TTTGGAAATTGTTGACTAGGGTGATTAATGGCTAGATAGACTTGTTATTA
ATGCTTATTAATCATTTGATTGCCTTTGGAGAAGTTGATGATTGATGATT
AGTAAANGGATTAATATCATGGAAATGGATTAGTCTTGTTTAGTGTTCTA
TGGCCTAAGGATCACGCTTGTTAGAAGTTGTTTTAAGCTCCATAANTCAT
NTCTTAGTCATTACTAATCGATTGCCTTAACCCGGGAATTCGCCTTTAAT
TATCGCTTAGTAACTTGTTTANTTCCGCTTTGTTTACTTTCGAATTTTGT
TAGTCTTTTGCTTATTTTTTNTTTTGCCTTNTTTTGNATTGTTNGATTGT
TATTGCNTTGTTAGTNAAGTTTANAAAACCAAATCATCTTGTTAGCTTAG
ATTAAGCATTTGTGTGTATTCCTAGTGAGTTGATTAATTGCNCATTGTGG
TTCGATACTTAATTGAGTAAAAGTACTANNN
>RM_As_1164
TCTTTACCTGTGGACTTGAAGAAGAGTTAGATTTTAAGGACGTCAGGTNC
TTGATAAAAGGGTCCCTTNAAACCACACGGATGTTAAATTTTGGAATTTG
TTTACNAATCGATTGTAAGTNTAGATTTTGNTTGTACCATCTTGTAGAAA
TAGATTTAGCTTCTGAAATATGTAACGAGAGAGAAAAGCTGGAAGAAGCT
TTATGTTATTTGCAATTTCTAAGTATATATGTAGTCAAGATACTTGACTA
ACTATAAAGTGGATTCAATCCACAATGTTCACATAAAGACAACATGGAGT
CTCTATGGACTTTCAGAAGCTCCTACTAACAATTAGGATGTTTCTCNTTT
TTTTTTTTCANACAACTCTCCGAAGAGACAGAAACATATTAACTAACATC
TAAGGTTATGAAACTAAAAGCTAACTTTGAAAGTCCAGAAGCAGCTCTTC
CTTCACTTATCTCTCCAATTAGGCAAAGTCAAAACCTTTTTAATGTCTCT
TTCCTTTCCAATTTACCGTAGAAGTAAAACCACGAGGAAGAGCGCGACAG
CAAGTGCAGCGGANGAAAGTCCCCAAACCCAATATCTACGAGCCTTTCTA
CGGTTTAGGATGGCCTTAGGGAGAGCTTCGGTTCCTCTTCCGCGGTGTCT
GTACCTGAAACTTCTCTGCTTTGGAAACAACGATCTCTCCTTTTGGTGTT
TCTCTTTCCCCGAAACTGCTAAGTCCTAACCTTTTCCAGCTCGTTGATTA
CTTCTTGTGANTGGTCTGATTCTGAAGGAGAAGAAGAATTTGCAGCAGCT
TTCTTCTTNGCCTTCTTCTCACGCTCCTGAAAACAAAACAAAGAAATAAG
AAACNGACAAACGAAATGGAGGTTAATGAGACATTGAAAAAAACGGAAAC
CAGATAATATAATTGCCTTGAGTTTCTTTTCAGCTTCCTTTTGAGCTCTT
ATAGCAGCTTTAGCAGCAGCTTTCTCTTGCAGCTTCCTCTTCCTTTCCAT
CGCTAGCCGAGCTTTCTCTAACTGCTCTTCCCTTTTCCTCTCCTTCAAAG
TTTCTTCATCGACCTCTTCTTCTTCCTTCTTCGGCTTCTCATACACCGGG
ANNTCCAAATCTATAATCATCACTCTCCTCCTCAGCACTCGACCTGTTGA
ANTCCATCGCCTTTTTCCTCGTTTCTTNTTTCCGTTTATCTGTAATTACA
CTTCCGTCTTGAGACGAGTTGGAGCTGGAATCTTCTCTATTCGTCTCGTG
AACCTTCTCGCCTCCTTCATAGTCTTAACCGGCACTTNCTTTTCCCAAAN
AACCTGAACTTCAGGGTCCCTAATCCGNCCGTCTCGGTTCAGCTNTCTTT
CACCAAGTGAAGGCGAGATTCTTTTCNCGTAATCNTCCCTAAAAGCCTTG
TCATCGTTCCAACGAGNCATGAATCTNTCAACCTATAAAAAAAGACAGAA
AAGTCAAGAACAAATGCTCAAATCTCAGAAAGAGACACCGAACCACTCAA
TCTTGTTAGACCGAACAACAAACAAACCTCAGAGTCGGCAAACACTTCAA
GATCTCTAACATTTCCAGAAGCAGCCAATTCTNTAGCTTTCCTCATAACA
GGAAGGCTCCGGNAAAATGCAGCATTCTACACAAAGCAAGAGAAGCATAC
CCGATGTTATTAAGATCTTTGAGATCACCCACAAGCAAAATTAACANAAA
GACAAATATCGTACCCCTTTGTCTCGTTGTATCCTCAACATCTTAATCCT
TTCGTAGGATCTGTCCCTCTTCTCAAGTACGCGTGCCATTTCNACATCCA
AAACCCTAATATCGTTCTGACTCTTCCCCANTTTNTCACTCAAGTNGTTT
ATCTTCCATGTAATCGCATCGAGNTCCTTCTTTACTTCATTCAATTCCAC
AGCCATAGACTGATGATGAGGCAAAAAAACCTCACAACATTAGATTCAAC
AATGTTTTTAGCAAATCNCCCAAAGAGTTAAAGCTTTGATTAGAGTTTAC
CTTGACACGGTTTATGGAAGCTTCTTTCTCCGCAAGAGAATCCTCACTTA
GAACTATCCCATCAGNCTTCTCGGTCTCCTTAAGCACCCAATCTTCTTCC
TCCAAACCAATGCTACCATGTTCAATCTGATAATGAGCTATATAAATCTG
CATCCACCACACCAAAACACTTCTACAATCAGAAACAATAACTAAATGAN
CAAATGGTTAGATAAAACGGTTGTCATTACAAGATGATCGAGTTCCTCCT
TTGAAAAACAAAGTTGATCACTAGTAGAGCACCGGAGATTCCGTAGAGCT
TCANGTAGAGTATCAAACTCCCTCTTCTTCTCTTCAANAACCACTCTATA
TCCTTCCGATTTAGGAACCAAACTCTCCATTTGAGCAAACAGAGACGAAA
TCTCAGCCTACAACAAAAACNCANACTCNCTAATCAAAACCATTTNAAAA
TGTAATAAACACAACAAAACAAAAAAGGGTAAAGAAAAAACAGACTCACC
CTTTCGGATTTCTGANCTATTGGCGACGCGAATCCGGTTAGTGTTACAAT
GATNAATCTCATNACCAGCTTCATCGATCTTGGCCTTGATCTCGGGGTCG
TCGTAAGCNGGTTGCTTNACGAAGTAAAAACGATAAAGATTCTCTCCAGG
CCANNCCTCCTCAGCTGCGCCTNCCGGTGAACTATCNCCGGAAAANACAG
CTTCGTCATCTTCCTCGGTGGTNACCGTAGATGATNCATCGCAACTTGAT
ACAGATTGGTCGCNTCCGAAGAGTACCAAATCGTTNATCTCCGGCGGAGG
AACCACCTCGAAGCCNTCANAGAGTATAATCTNCGNACCCATTTTTGNTT
CTTTCCCTTAAAACAAGAACAAGAACAAGAAAANTCACTGTAAGAACNGC
GACATTGTCGAAATGAAACTGNGATCAAGACAGAGACTTAAAAAGACATG
TCCCACAAAAAGATTTGCCTTACAAAAAATACAAATTTAAATAAAGAAGA
TTTTTTTAAGAACATNCGAGAATTCAGAAATGGAAAAGAACAAAGGATGT
TGTAACNCAATCAACAACAGAGATATGTCCTTTAAATCAAAAGCCAAANG
ATAATATTTTCCAGCTNGAGATTTTTTCTATAGAAAAGCCGAGGAACAAG
ATTTTAANACTTTNAAGAAGAANTCNACCTTTTAAGCTTTAACCGAAAAA
GTAATTGGGAATTTACCTAGAAAGAAGAAATGAGTGTCACANAGATTCTC
CCAAAAATCTCAGGGTTTTTGGGCTGAAGAGGCAAANTTTAATTTGATTT
ACTGGGGAAAGAAAGAAATGAAATCTAAAGGGAGAAAAAAATCGAGNCTT
TAGGGTGGTCCAATCTATGTTGAGAAAGAGAGAGAGANACCCTGTTCTTC
TTTCTCCCTATCAATTCAATGGAGAGAGATTTTTCTTTTGGCTANTTCTT
CAAATCTATATCTTCNAGCCTTTAAAAAAAGATCCTCTTGTTCATCCTAG
AATCATATTAAGGTAATATAGATTTTCTTGTATTTAATCGCTTTCTCTTT
TTTTTTTCTTTCTTTCTATCCAAATTTGCTATACGTTTTTTTTAATGTTG
TGGACCTTTTCNTATTCTTTAATTTTTAATGATTTCTAGTTTTGCCAAAA
TAAATATTTTGCGTTAAGCTAATTGACAAAAAAACCACTAGTTATTATCG
TTACAAATTTACAGTTACAAAATATAACTTGTTTTTGACCACGAAAGTGC
AAGTCCGTGATGTTTAATGACAATAAGGAAAAAAATTGTGTCCCTAGGCT
TAGGATANTCAAAGTCAACTCTTGTTTATATAAGTTGACTGTTGACTTTA
TCTGAATTTGACTAGTTAATTAATAAAATCCTCTTTTTNTTGCATGAATT
CATATGTNATAATAATAATATAGAAGATTTTGGCAAGAAAAAAAGAGAGT
CTAATTNTCTGTCTAGATAAACCTTATTTCTTTCATTCAATAGATAATTT
ACTTAAGTTATGGATCATAAATGCTGACAAAGCATGGCCATTGACCCATT
ACTTGACATAATTTGAGATGGTTCTGAAAAAAATGTCTAACTCACTAACA
TGTTTAGATTTATTTACCCATATTGTTTTCTAAATATCCATTTAAACGGA
ACAAATTTAATCGATCGATATATTTAATTTTCGTCGTATACCAAAATTAG
TAT
>RM_As_1165
AAACTAGAAACAAGTATTAAAAAATTAGNTCCAAGTATTAAAAAATATGC
TCTAAAACTNNAAATAAAATATTATTATGATTTCTCTATCAGTATTTTAC
GTAAAAAATCCATTGTATATCTCTAGANAAGAAAANAACTTTAAGAAAAT
AGTTTGGGATCAACGTCGCACTTATTGTTTTCTTACAATCCAGAGTCTCA
CCGTATCCACCACGCTGGTCAACAACTTCAACAAACTCTCACTCCAATCT
TGTCCCTTCATTTCATCACCATTAATCACACCGACGGCTAATATTGTCCT
CATCGCTAAACTGTTAATTACGTTTGGCCTTTTTTTGTNTTGAANTCTGN
CTATATTGTTTATTTNTTTTNAATAAATGCTNTATTTAATNAGGTTTTAA
TNTGGCGAAATCCAACCTTTAAGTCTTCTGATGCTGTTAAATCTAAGAGT
TTGAATTTTCTAAAATCATTGTTGTCGGTTATCTATCATTTGTACATCTT
GATAGATTTCAAAACTATNACATGATCANNATAAANTTATAATTTATATT
CCATAATTAAAAATACTTNAATGATTTTNTTTGTCTGTTTACTAAATAGT
CTAATACCACTGAAAAATGCAAGAGTTAANCCANNGAGTTCAACCAAANA
ATAAAGAAGTGAATTCTATGAGTCACAAGCTTGGACCAAAAAACCCATCT
AGAAGAAANANANAATTGAAAAANAATTANAAGTTTCTAAGAAGATGGTG
CAATGGTTAGAAAAATCTCTCAAGTTAGACGAAAAAAATTAAATGCATCA
TAAACTAATACTGTATATTACTATANACGAAAATCAAAGANGATNCNTTT
TTTTTNATTGAATCAAACAAAATCCGAAATTTCGAAAGGTCCGACTTTTC
CTCACCTGAACCCGCGTTTTCTCTCCCCCTCCCAACNCAACTCTCCNATT
CGCCGGAAAATCACCGCCACCGTCACCTCCACCGTCATCTTTGGCGTCNA
TATGAACTAAAGAGATAAGCTTTTCTCTCCTGTCAATCCTTCTTCTCCTT
CTTCCNTGATCCCCTTTCTCCCCCGAGTTTGCTGAGTTTCTTAACTCGGC
CATGGGTAACTGTAACGCCTGTGTAAGGCCNGACTCAAAAGAATCAAAAC
CATCTCCGAAGCCGAAAAAANCCAATCGAGATCGGAAATTAAACCCATTC
GCCGGAGATTTCACCAGATCCCCNGCTCCAATACGTGTTCTCAAAGATGT
AATCCCTATGAGCNATCAAACTCAGATCAGCGACAAATACATCTTAGGTC
GAGAATTAGGTCGNGGCGAATTCGGNATCACTTACCTCTGCACTGATCGT
GAAACCGGGCACGAAGCTTTNGCTTGCAAGTCNATNTCGAAGAGGAAGCT
NNGAACAGANGNAGATGTNGAGGACGTTAGAAGGGAGGTCGAGATNATGA
TCTACTTTACCTGGGCACCCAAACGTCGTNAAGCTTAAGGGAGCTTATGA
GGATAACGAGNACGTGCATNTGGTTATGGAGCTTTGCGAAGGAGGTGAGC
TGTTTGATCGGATTGTCGCNAGAGGGCATTACACTGAGCGAGCCGCTGCA
GCTGTCGCGAAAACNATTGTCGAGGTTGTGATGATGTGTCATNTAACATG
GAGTGATGCATCGAGATCTGAAGCCTGAGAACTTCCTNTTTGCNAATAAG
AANGAGAATTCGCCNCTAAAGGCCATTGATTTTGGNTTATCNGTNTTCTT
CAAACCTGGTANAGATTTTATAGTGTCTATTATAATCTCAGNTCAGCGGA
TGGTTCTATTCTTAGTCTATTCTGCCATATCTTNATGTTTNTNGAAGTTT
GTGTAGATAGNTGAATTGGGAAAAACATTTCTTTATTGCAGGAGANAAGT
TCAANGAGATTGTNGGAAGTCCNTATTACATGGCACCAGAGGTNCTGAGG
CGAAATTACGGACCNGAGGTCGATGTNTGGAGCGCCGGNGTTATNNTCTA
TATCCTGCTCTGTGGTGTTCCNCCGTTTTGGGCTGGTTAGCTTCTTCTTT
TANTTNTTCNAGCAGCTNTGTAGATTGTTCACCTNTGTCGATTAGATAAA
CCGGTAAGATTGTGGTTTCTGTTGACAGAGACTGAACAAGGTGTTGCTCT
TGCGATCTTGCGGGGAGTTCTTGATTTTAAGAGAGACCCTTGGCCTCAGA
TNTCAGAGAGTGCCAAGAGCCTTGTGAAGCAGATGTTGGATCCTGATCCG
ACTAAGCGGTTAACTGCTCAGCAAGTGTTAGGTGAAGTTCTTGTGTTTCT
GTTTTCTTTNTATGGTCGTAGTTACCNTAATCCACNCCATTACTAACGAT
TTTCTTTTTTCTCACCTTTCAGCTCACCCATGGATACAGAATGCAAAGAA
AGCTCCCAATGTTCCTTTAGGAGATATAGTCAGATCNAGGTTGAAGCAGT
TCTCTATGATGAACAGATTCAAAAAGAAAGTTCTTCGTGTAGGTGTTTTT
TTTTTGCCTTTTACTTTTCTGCTGAAGTTTGTAGANAGTCTGTTGTNTGN
GTCTATATTTGGNTTTGGTCATTATCGTCCCTGTTGATGCTTCCAGGTAA
TCGCGGAGCACTTGTCTATTCAAGAGGTTGAAGTGATNAAGAACATGTTC
TCACTGATGGATGATGACAAGGATGGTAAAATAACTTACCCGGAACTCAA
AGCTGGGCTTCAGAAGGTCGGTTCACAACTTGGTGAACCAGAGATCAAAA
TGTTGATGGAAGTGGTAATTAATTATTAAGCGTTGCCCTTNTCTGATTAA
AGACCAATTCAGTGTCCTTCTCTGATAAACNTAGCTGAAATCTGTATGGC
TTTGACGCGCAGGCGGATGTCGATGGAAATGGGTTTCTGGATTATGGAGA
GTTTGTAGCTGTGATAATTCACTTGCAGAAGATAGAGAATGATGAACTTT
TCAAACTAGCTTTCATGTTCTTCGACAAAGATGGAAGTACATNCATTGAA
CTTGATGAGCTACGGGAAGCTTTAGCNGATGAGTTAGGCGAGCCAGACGC
CAGTGTTCTAAGCGACATCATGCGTGAAGTTGACACTGACAAGGTTCTTT
CAAATATCCAAANAAATCCTCCTTTAAGGCCTAACAATNAAGCTTGTCAA
GAGAAAAGATACATCNCTCTGCTTCTGAGTCGGATTGTTNGGCTTGTTTG
CTTTCTACAGGACGGGCGTATAAACTATGATGAGTTTGTGGCGATGATGA
AAGCNGGAACTGACTGGAGAAAGGCATCGAGACAATATTCAAGAGAGAGG
TTCAAAAGCTTAAGCATTAACTTGATGAAAGATGGGTCACTGCATCTCCA
TGACGCTCTCACTGGACAAACTGTTCCTGTTTAANTTTATTCGTTATCAC
CAAAAACAGAGCAATGCTCCGTTTTTTCCCCATTTCATNNANTGGGAATT
TTCCGGGCTTGTTCTTTGAGGGATGGGGGTTTTACGGAAGCTATGGTCCT
TTACATATATAAAAAACATTTTACATTGTATTTTGTATGTAATGTTTTGT
TCAAAGGTTGTATTTTTATTGTCTCAAAGCAACTCAAAGCCCTAAACCAA
AGAGTCAAAGNANAGATNTTTATTACACTGACACCTTATCAAACTCGNCA
GAAGNCTTGTNCATGTCCTTGTCCTTGGCCACAACATCTTTGTAACGGTA
CCAATGTGAGACCAACAAGAAATAGGCNAAGTTTAGAGTCATNATACCAG
CAACCAAGAAGTAGAAGTACTCCAATCTTCCCTTGTTTAAATCTTCCGGA
AGCCAGCTTCCTCCCGAAAATCCCTCTGTCGTATCGTGCACCGCCGATAA
CAAAAAGGTGCTGAGGTAACTCGCCAATCCGATTCCGCAATAATACAGAG
AGCCAGCAAAACTTCNCATGTTCTCTGGAAACTGTTTGTAGTAAAACTCC
ATTTGTCCAACTCCAGCGAGGGCGTCCGCGATACCCATTAGCACTAGCTG
AGGAATCAACCACATACCGGACATCGAAGAGATTGCGCCTTTTCTTGGGG
CNAACCCTAGCGTCGGTTTTGTGAGAGCTACCTTTCTTCTGTATTGTTCT
ACAATTGCAGACACCATCATACTTGTGATGCATAGAAACANTCCTGCTCC
AACTCTCTGCAGTTGTGTGATACCGCCGTCTCTGCCTGTATACTTTCTAA
GGAGAGGTACAAGGACGCGGTCATAGATNGGTATGAATATNGTCATTCCA
AGCATTAAGAAGACGGTATAAGNNNCGGCCGGGATCTGGAAACTTCCNGG
ACCGAGGCGTCTATCGGATTGAAGAGACTGAAAGATTGTGTAGGTTGTTT
GTTGAATGTAAGCTAGGTAGAATAAGGCGGCCGGGAGCCAAACCGGAAGC
ACCCGGATCACGCATTTNACTTCCTCCACTTGTTGCATACTGCAGAGTTT
CCATGNATCCACCGGCGACCCATCTTTGTTCAGCTTGTCGTCTTGTGTTT
GGATTGCNGATTTGTCAAGAAACCTGCAAATTAAGAAAACCCTAAAATGT
TTCTNANTTGTTCCACAAGAAACTAAGAGAAGTGGNGAGGTNNTTAGTAC
CTGAACTGCTCTGTATGGCCCAGTTTCGAGTTCTTGAAATCNCTNNCGAT
GTAGTTGTAAAGCTCGTTAGGCCCAACGGGCTTTAACCGCCTCTTCTTGA
TNGCGACAACAATGACACGAGTTATGCTGTGAATGGGACTGCCACTAGCT
TTAACCTTGACATAGAGCTTAGAACCAGCGAAGAATATGATGCAACCAAG
TAGCATTAGAATAGCTGGGATGGCTAAACCAATGCTCCAGCTCACGTTCG
ACTGAACATAGACGATGAGNGTTAACGACACCATCTGAGCAAACGTGAAG
GTGAAGAAATACCAATTGAAGAAACTCTCAATCCCTCGTTTCCCTTCTTT
TGTCTTCGGATCGAACTGATCAGCACCAAANGGAAGATTGCACGGCCTAA
TCCCACCGGCTCCGATCACCAGCAAAACCATTGCTCCGGCGAGAAACATG
ATTTGTCCGATGGATGGCCCACTGCACACGCTTCCTATTTCCTTAGCGCA
TTNAGCTGGATGCAGNNGANGAANCACAGCCGTTAGATCCATCGCCACCG
AACCCTTTGNATCAAACACAACAAANGATTNATACTTTCAGACACAATCG
CAAGATCTAGTGAGTGTTTTTCAAACATTGTGATGAATAGGTTTTAGATT
TTACGAGAAAGCAAGCGATCATGGCGAAAGATAGGGTCTTGTAGCGGCCG
AAGTAGGAGTCACGGAGGAAAGCGGCGACGATGGTGCCAAAGTTGCTNGT
GCCACCGTAGATGTTGACGACTTTCGCAGCCGTGATGCTCTTCATGTTGA
AAACCGTCGTTAAGTANATAACCAGATTCGATGAACTCCCAACAATCCCC
AGCTTCTCAAATGTCTCATTTCCTACCAAATTANGAAACAGAGCATTAAG
CTACTCTGTTCATAAAATCCTCTGTTTTCTTTTTCTCTACTATCAGTTTC
TTGTTCGTTTCAAGACCAAAAATGTTATAATAAATAAAAATAAAACGCAT
GAAAGAAACAGATCCATAAAAAAAGTCCTATGTTTTAATTTTATGAATCA
NATGTTTCTTTTGTCAATGAANNAAATGTTTCATACAAAGNGANNATAAA
AACATACTAAAAGAGCACGAAACTAATAAANACTCTTATAAAGTCCTCAT
GTTTTTTCATCAGTTTCTTGTTCGTTTCAAGATTATGATTGTTTGTAAGT
AAACAAAAATCATAATCTTGAAACGAACAAGAAACTGATGGAAAAACATG
AGGACTTTATACTTGTAAGTAAACAAAAATATTTATTAAAAGAAATAAAA
AAAATAAACAAAAATATAAGAAAGAATATGGATTAATNAATACCAATGAT
GAAGGGCATGACTTTCCATCCTCTGTAGATGACCTTAGACTCATCNTCCT
CTGCAATGTTCTTCTCTGTCTTCTCAACCTCCATTGTTATGTTTCTCTCT
ATGCTCTNCTCTGCTTTCNCTAAGNGTGTGTAATGTGTTAGTATGTGTGT
GTGTGTGTATATATATATATATATTTAGTGGGAAGTGAGAAGGATCTCAT
TATGAGACCAAAAAAGCTATTTGGAGATTATACCAAAACAAAAGTGTTNG
ATTAGAATATANATTTGANTAAANAGANTCGGCTTTATCGAAAGGAGAGG
ACTGGAGTTGGTATTCCTNACTNCATTGTTTTGATTTGTCGACNANCACA
CTAANGTTCGGATAACTTATTAGTTTATTTGTTGCCGTGACTTATGTNAT
ATTCTTAACTCGTTATTTAAACATTAAGTAGCAGTCAAGAGTTCATCTTT
AATATCTGTAATATCGACAACGAATCTATCCTTTTTACTTTCCATCTAGT
AGGTATTCTTAAACAATGTGGAAAAATGANAAGAGAAGAAGAAGAAAGCT
AAGAAGAGTCGTTNAAGAATCATATATTGTGCCAATANGAACATATTTCA
TGTAATGTTGACAATTGGCTTTTTAGTTGAATGCAATAAACTTTCAAANA
TGCAAAGGGAATCTTCTCGCTACCGTTACTTTTTTTCTTCTCAAGACTTT
AATTATGTAAAAGAAACATTTAAGCATGCAAAAGAGAAATAAGGAGACGA
CCATTGCAATAAATCAAAAATCATGTTGANTNGTTTTGATAAATATGACC
CTCAAGANGGGTAAATTGTATTATTTCTGGCTAGGTCTAGAAAAAAAACT
AAAAGTGTATCCATGTTTCTTTTTTGTTTTACCGATTATAGTTNATGTAN
ATTTCTAGGTTTTTTAAAANACGTCTATGTTGTAACTTGTCAGTGAAAAA
TGGATNAATTAGACATTTATCTCGAAGTTTTCTATACCGTCAAAAATANA
AACCCACCGAATTACGATTTAATTTGGAGAACAAGAGTACATGTTAACTA
AAAGTCTTATCTAAAAAAGATGGTACATTTGCTTCTTCTTTTTCAAGTGA
TGGGTAAAAGAATATTTGTATTAATTTCATAATAAATAGAAAGTTGTCTT
TGAAATTATTGCTACAGGAATAAAGCATTTCAATTTTATAGTGAGATATG
ATTGTGAAGAACAATTAGAAGAGAATATGAGTGATGGAGGAGACAGTTTT
GATTANCAAGGGAACAAAAAAAGTATCTTTTCCTAAGAAGTGATANAACC
CAAAAAAATCAAACCCCNTTTGATTGGATTAGTCCAAAAGAAACCACCCA
TCACTTTTTCTGAAACCCCATTAGCACACTATCGGTAATCTAATTACGTT
CGTTCGTTNATAAGTAGTAACAAAGATTTTGTTTTTGGAGCCTTAATTAT
TATGTTTTGTTATTGTCACATGATANTCCTAAATAATTTGTCANTTTTTC
GTGAAGGTGGAAATATACGTCAGCTTTGGATCACAACGTGCGTAAGTGTT
TCA
>RM_As_1166
AGTAAACACAAACGGCAAACAGTGAGTTTGNACGNAGCACATAAGATATT
TACTGAAGACACAACTACAATGTAGAGAAAACTAGAACAGAACACGTTGT
GTCTTTAGGTTGTAACATCTTTNGGATCTTGTTCATGATCATCATCCTTG
AGGTTTCTGTATTTGTAAAACCAAGAGCAGACAAGGAAATAGCCGAGATT
CAAGACTCCTCCNATGACTAAAACCCAGTAAACATTGTCAACTCTTCCGT
GGTTNATGTCATTTGGTAACCACGCGGTGGTCCTCTGGATCAGGTCGATN
AGAGCTGTGCTCAGATAGAAAGAGATTCCAATCACCACCGAGGTCANTGA
AGTCGCGGTGTTCCTCAGAGACTCGGGGAACTCTCCATAGAACANTGCAA
CATTCGCCGGAAAATGGAAGGCCTCGCCTATTCCAACTATCACAAGAGGA
GGAACCAGCCATAGCACTGACATGGGATGGCCATTTTCAACTGTTTTCAG
CCTCTTTGCTTCCACGACGGCGGANATCGCCATGCTTAGGATGNTGAAAA
CGTGGCCTATNCCGACTTGTTGAAGCGGTGTCAGCGGCTTGCGGGTTAGC
TTCTGGTACATGGGATAGATAANCCAGTTGTTGAGCATGATAAAGACGCA
TGCAGAGACGAGTACTATGACTTGNAGAGACCCGGCCGGGACTTTGAAGT
GAGGGCCGAGTCCGCGGTCCGTGACCAGAGCTTGGAGNACCGTCANGCTC
GTTTGCACCGCCATGGGAGTGCTNANGAATATGACGGCTAACCANAGAGG
GANAACTCGGAGAACGGCTTTGAAATCTTCTACTTCTTGAACAGAGCATA
GCCTCCACGTGTTATTAATTGAGCCATCTGGTTTAATCCTCNTCGGTCTT
CAATGCTGCACGGTTCAAGAACCTGCACATGTAAAGCTCTTTTAGTTCTG
TTTTTAAGTTCCACGAATCAAGCAAGGTTTTGGTTTTCACCTGAAGCTCT
TGGAGGGCATTGCAGTAGAAGTCTTGGCCTCTTTTTCGAGNCCATANTGA
TGATAGTCTTCNTCTTTGGATGAAATCACAGCCTTTCTTTTCGTTGTAGC
AGCGACTAAAACGCGGATCAGACTTGTGAAGGGACTTCCCAANGGTTTGT
CATGCTTGTAGAATCTCTTCCCGGAGACGAAAACNATGAAACTGATCAAA
TTAGCAGCNGCGCANAGACCGAACCCAAGTTTCCAGCTAGCATTGTCCTG
TGTATATACAATTGCTGTCGCGCCAGTAATAGCTCCGGCATATAGTGTGA
GGAAGNACCAGTTGAAGAAGCTTCCTTGTTCTTTAGGTTTCTCATATTGG
TTCGCACCCGCGGNTGCCAAGGTGAACCGCGTCCCAGCTGNTCCAGCGGT
CACTAGAGCTAAGGCTGCGTACAAGATCCCGAGCTGGAGTTTTGATGGCG
ATTGGCATAGGATTGANCCCGTTTCACACGGTCTAGGTCTCAAGTAGTCG
AAAGATGCGATCAGAGTCAAGAGAGCGACGCCCTGAAAAACGTTTTAGAA
CTGGTGAGCTTTNTGTATCAGAACACANAANAGAATNAGTGAGTNTTAGA
CTCTTACAANCAGAGAAATGAAAGCGGAGGCCGAGATGACGGGAATGTTT
CCGAAGAAAGAATCGGCTAGAATGGCTGCAACAACAGGCAACATGCTGAC
ANATCCATTGACAATATTTGAAATCTGAGCAGCAGCGATGCTCTTGATGT
TGAATTCCTCGATCAGGAAGACGATCAAGTTCATTACCCATCCGAAAGAA
GTTATGGANANGCCTAACAACGTAGCTGCACNACATAGAAACTCACAATN
ATCAACATCTGTCTATGTTTTGGNTTCAAAAACATAAACAATAAAAGTCA
AAAACACAA
>RM_As_1167
TGAAGGGCAAAATCATAATTTAAAAGCAAAATACCCACGGATCNTGGGCG
ACTGGATCGGATAAACACGCGGATCCTGGGCTNATTTTCGGATCGACACG
CGGATCCTATGGACTCGATCGGACGGTTGGAAACTGTGNCAGTTTGTTAC
TTCAGATTTCGNAATCATCCTTNGTTTGATCCGNNCGGTTGAGATTTGGC
AATCTGAACAAAATTACCATAAAACCAAAGTTAAAGATATTANCAAAACA
ATCGTATCCCTATAATTTCGAATATAATTAAGGTGATANCAAATTTTGTT
CGTATTCAGTTACCAAAAAATCCAAATTCAACAAAAACAGTATATTCATT
AGTCTCTCAAATCGAGAATATACCTAAAATATATATTCAAAAGATTGATT
CGCAAGTATATTCTTTTGAAATCTAATAGGTTGTAACCCTA
>RM_As_1168
NNNNNNNNNNNNNNNACCAAANACTANAACACAAACCTGATCAATGTCAT
CCATATNGACATAAACATGATCTTCACTTCCAAGATCTTCTTGGTCAGGT
ACAAATGTCATATCATCCTCCTCCTCCCACTCTTCCTCAACGAACGGAGC
ACCGTACTGCTCTCCATTTTTAGGTCCGGACCCACTCTTCTGAAAAATCC
TACAAAGCACAAAAGCATCCTTCCCACAATTCCANAACAAAGTCAACAAC
ACAAATTCCGTTAAACAACAANGAACTCAAAAAGATCAAAGTCTTACTTG
GCTGAACACCAGTTTTATCAAGGTCTTCATCAACCATAGCGATACTCATG
CATGACCCAATCGGTTCTTTCGCCATTAGGAGCNCGACCTTTGTAGAANA
CAAGAGTCTTCTTCATCCCAACGACTTTTGAACCATTAAGAATCTCTCGN
NNNNNNNNNNNNNNNNNNNNNNNNNNNNNNNNNNNNNNNNNNNNNNNNNN
NNNNNNNNNNNNNNNNNNNNNNNNNNNNNNNNNNNNNNNNNNNNNNNNCA
AGTCTCTACTTTTCAGCCTCGACTTGTCTANTTCCCACCAAAANACAAAA
CCAAATCAAGTAGAATTCAAATTATATCATCGNTTCCTATACAATNTCGA
TCAAATCATCAACANATNGAAGAACTAACTGACCTGGGAGATCCCANGGC
TCGGATTTGTATACATCGGTAACAGAGATAGCATCGAACTTAAAGGGTTT
ATTGCAGATCTTNCGTTTNAGGTAGTAACGAACGAGTTCTTCGTCCGTGG
GATGAAAGCGAAACCCAGGAGCGAGCGACGTCACTGAGCCACGACCCATA
TACTCGGTGGACCAAAACNCAAACACAAGGTTTATGAATAACTTAAAAGN
GNTGTTCTGTCGAATTCGAATCAAAAGAAAGAGCGAAACAATGATTTCGG
AAATAAGGGTTTTAGAAATTGAGGAAAATGGGAAGAGAAATCGGAGAAGA
CGAGTGATGNTGACGACGAACCAACCGGAGCTACAGCGAAAATGTACGAA
TGAAGGTTTCACGCCGTGAGGTTTTAATATCTTCCAGGAAAGTGTGCCGG
ANAGCATATCAAGTGACTGGGCTGTGACTGTTTTCGGGTGACAGTCTTTA
TTAAACGCGACACGTGGAAGTCTTGGACTAGTCATAGATTTTAAAGTCTC
TAGAATTTGTTGAGGTAGCTGGTTGGTTTNCGNAAACGGGATTTATCCAC
TTCAATAAATATCAAGATGACTAAAATTTAAAATATTTGAAATTTTGTTG
AATAGAGTAAATAAATAGAGAATATATTTGATGTTGAAAACGGAATCCAG
GCTTGAATCGTACCAAGCGCTTTTTCGCTTTTNNAGAAAAAAAAATAATT
GCAAATTACGTGTAACGAAAGTCTTCTAACGTCGCTGACGNANCCACATT
CTAAATCGTAACGCTAGCCGAATTGTTCAATGACGATTATACCCTCANTC
NTTNCCACTAACCACGGTNTTACCTGGAGACCGNACACAATTCCCGAATT
AAGCAACAGAGTGGTTCTTCGTCCGGAAGTCTAGATGATAATTTCAAACG
AAATGACGATTATGCCCTCGTACCTGACCACTAATGATTACCCCAAGGAA
AAAGCTTTCTGTTATGAAGACTGAACATTTCTTGAGACAAATNAAAGANA
GTTCTTGTCTGAAAAGACTAGATAGATAGATGATAATATATGACAATGGA
NCAGCCTGAAAATGTTCCCAAAAGATGCAGGAACATCCGAAATAAAAAAG
GANGAAGGATAAAACACCCGGCTCGGNGGCTCCGNTCCGTTTTATCCTAA
TNTTACAACAGAGATTCACACGGTTCGCGATCCGTCTGAAGGAGCTACGT
NNATGGCTCATANTATTAGGGAGATTANAGCTAAATAAAAGGCGAAGAGC
AAGAAGAAGTAACCTGGAGAGATGGTTTTAGAGCCTTTATTGTCCATTGG
CGTTGTTCTTCTTGAGTTCCTCGTTCTCCTGACGCAGCGCATCGATCCTT
GACTGGAGAATACTGATCATAGCTTCTGCACTCATCATTTCAAGCTTGAA
AGTTTCTCTTTCAACAGACATCTGGTGAATCTCCTTCTGGAGATCGTTAA
CCTTCTCTTCAGGAGATGCAACTGGAGTTTGAGGAGGAGAAGGTTCCTTG
TGAGGACGTAGCGGTTGCTGCCGCTTTTCTTTCTTGTCGGAGATACCCAT
GAGTGAGAACTCAAGCAAAGCAGAGATGGCAGTGTTGGTGGCAGCGGCAG
ATGATGAGATTAAGGTGGTTGTATTGTCGACGGTTGTTGTTGTGGACGAA
CAATGGTCCTGTGTGTTCCCGCTTGAGTTGTTGTTGGACTCGTTTTGGCG
TCTACGTTTGTATTGNAGGAGAGGTAATGGAGCTTCTTTGTTGAGAACGC
ATANAGGTGGAGGAGGACGCTCATCTTCTTCCGCGTGCTCGCGTTTGAGC
GTTTCCTCGTTTTCATCATAATTATTATTGTTGTTATGCTCCTGCGGCTT
GAGNTCGTTCTCATGATGATTCTGTTGGTTAGGTTCGATATCCATTGGAG
CTGCCTCTCTCGGTGGCTCGTTGATGTTGATGAGACTCTTGCTGGCTGAC
TGGATTTCCTACAACAAATTACAAGTGAACCCCAGACGACGCATAAATTA
TCTGAAACCAAATGCTTCAGATCGACTTTGCNGATGAAGGATCAAAACTG
CATTTTCACTAGAACAACAAATCATTCTACTTCTGGTCAACATTTACTGA
TCAATTAAGTGAGTTCATATGATGCACAGTAACAANTGCTGGTCAAACGA
GGATGCAAAGTTTGAAAGATCTTGTAATCAGCATGATTAAGAATAAATCC
CAAGAAACAAAGAAAAGAAAGACCACGAAAATTNAGATATCTTCTGAATC
AAGAGAGTTGATTCATCAGATAAACCTATAAGGTTGATTTCTACAAGAGT
TGGTTACAGACTNAATGGAGTTACTAGCGTCACAGCCCGCTGAAACAGTN
NTTAGGAGAAGCTTCACTTCAACACAGAGCTTTTGCAGATAANAAATATG
ATATCTTGTGAAACAAGAGANATGATGCATCAGATAAATTTGTACATTTG
CACTAAATAACGTTGAAATAGTANATTGGTTCATAAATAGACTAATNCAG
TTCAAATAAACTCAACTCAGCCCAATGGAANACCAGNNAAGAGAGNATTT
CAACAGAGTTTTTGCATACAAGAAATATTGAAATGAAACTAATAAGGTTT
GGGTNATGAAGCCAGAGTANGAAGAAATCACAAACCTGGTCCATCTGGTC
GTTTCCATTGNCTACTGGCGGCGGCTCTAGCCTGAGCTTAACGTCTATTC
CTGGAATCAGAGCTCCTNCATCATCAGCCCATTCCTCTTCCATGAACGGN
GCATATCTGTTCCCACTTGGTGGCCCAATGTTATTCTTGTGGAAGACTCT
GCACAANACATATGCATCTTGCTGCANCNAAACAAAGAATTGATATAAGA
TGAGATCTTTTGGAAANTATCAGATAAACCAAATTCGNAAGTAATTTGGA
CAANACAGTACCACNAGGTTTCCGTTTTTCTCGGTTTCATATTCCACAAG
GCGATACTCGTGCATGACCCAATTAGTCCGAAGCCCGTCTGGNGCACGCC
CGCTGTGGAAAACAAGCGTCTTTTTCATACCGAGNAGCNGAATGTCACGG
CGGATTTCTCNNNNNNNNNNNNNNNNNNNNNNNNNNNNNNNNNNNNNNNN
NNNNNNNNNNNNNNNNNNNNNNNNNNNNNNNNNNNNNNNNNNNNNNNNNN
NNNNNNNNNNNNGGTCCCTTGTCTTCAACCTCGAAAACACTNAAACACAC
AACACAACACAAGAANTTACTTAAAACCAGACTTNACTCAAAACTTCAAA
CTTTTTACATTTCCTGAANCACAAGCAAACAAAACTGNAGCACAAGTNAG
CNTGAAATTCCAACGGAATCTGGAAAAAACGAATATTTGAACCACTTAAG
AAGTCGATTAGATGAAATGCCTTCACAGTGTTATAGCCTAAACATAGCAG
AANGTAACAACAGAGAATCTGCAACAAAATTTCCCANAAAAATGAATCGG
AACCTANAAAGNTAAAANCTTTTTCCCAAGAATCGAGTCAGAAGAAGCGA
GAGAAGCCCAGACCACAAAAATCCCAAATCAGAAGCAACAAATTCACAGA
AAANCCCAAAATNGAAGAGATGCACAGAAACCAAGAGAGAGCGGAAGTGA
AACCCAGNGAACCTGCTAAATCCCAGGGCTCATGCTTGTANATATCGACC
TCTCCAATCGCATCGAAGCGTACAGGTTNGCCCAGAACCTTCCTCTTCAA
GTAATAGCT
>RM_As_1169
ATCGAGTTACCTTGGCCTGAGATTATTTTNGCAGCATCAAGAGCAACATC
CAAGACACAACANAAGATAGCAATGAAAGTCAATANTGAGAAGAAAAGAA
AAAAAAACTCCGANTAGATGATTGAAAGNACAGTCCTTAGAAGGTCAAAT
TTACCACGTCCAAAGNTTTCGTTGGAGGTTTGTCTGCGAGGATGTCTAGA
GGTAGTAGNGGAGTTGAGTACGCTTCCTACAAACAANAAAACCATNATAC
ACGATTACATCACAAAANCAGATNTTTAGTAAANCAACGGACCACAACAA
NAGAANGTAATTCTGATTGGAGAGGCTTATNAACTCGNGAGGCTTAGTTG
CTTCNACCAGTTCCGNGAANNAGAATGAAGGAAGCTTATGAATGGCAAAC
CTGAAGAGCTGGCTTNGTGGGGATGCGGAAAGTAACGACAGCAGGAGCAC
CGTAGAAGACTCCTTTAACCTTGGCCTCCAATTCGAAAGAATGAGACAGA
ATACCTCCTCTACGCANCAAATATCAGATTAGTGACGAGAGNAAAAGCTA
NAGCAGGCCAATNTAAGACATTTATGGTTGAGGAAGAAACTCACGCATCA
AGTCTTTCCCATGATTTCGAAGTGTTTCCATTAACAACTTCAAAAGTNTC
TTTATCCCAGCTATTATCTGTCAGAGTCACATCATACGCCGTCCTGAGAT
CAAACACCAAAAATATCTGACGCNNTTAGCCGACATTCACGAGGAATCTC
ANAGTCATCGTAGCNGGCAGATACGAAATTCACAAACCAAATCCAAAATT
CCGANGAACAATGAGATCAGATCAAATGGCGTTTCGTTTACAAGNAACTG
ATACGCATACGNTAGATCTAATGATANCTCAANCATAATCTCCTAACTCT
ACATTGACCAATCTCTCCATGCAAATCAGAAACTAACACGGATCGGAAAT
GAAATCGGAGAAATCAAACGGATTCGGGAAANAAACTAGATGTGAGATAG
AGAACTAACGAGGATCCTTGGTTGTAGATGTCGTAGGAAACGGAGACGCG
TTNGGCGCCAGATTTGAGCCTGTTGAGAGTGGCTTTCTTGTGGACNACCA
TGAACGGNACTTCCGAGGTCGCGAACGAAGCGGAAACAAGCATGAATACC
GCCATGGCGGAGATCAGAAGCTTAGCTANAGCGACGGCCATGGTTTGCGA
TCTNCGACGATGTAGNTGTTTAAGCAGATGCGGAAACAGATCTACGAATG
TTTTCTTCNGCTCAAGANACCTCCGACGACGATATTAATCACCACCACAC
CACCACCACCCAGCTAACAAAAAAAGTCAATGATGGGCCCAATTGTTTTT
CACCTGATAATGGGCCTACTTANAAAGGCCCATTCTANTAATAAACTTTG
CCAAGTGTGTTAGTANANCGTCCAAATTAAAGAAGGNAAGTGTGTTTGCA
ACTTGCAAGTNGTAACAATGAAGATAACACAGCCTGTCNCCTGCCACAAT
CTNACATGTTTCTTCTCCCACACCACATTTNGATTGGATCCANATATTCC
CTAATACTTNTATAATCATAGATGACNTTNTCTATTANTTATCTCGTCTA
ATNATANAGTCTACTTTGAGTCTTGAGAAGATGGTTATAGTACAGCCAAC
GATTCATNTCANTCAAAAGACATATTGACCCGAATCAATGGAGGTTTTGT
CAAAAGTCTGCTTTGTTACCATAATCTCATTTTCATTTCTAACAATNTAT
TNGGTTGGAGTAAGAAAAGAGGGTAAAAACTGAAAAAGTTGATTTGATTC
AATTAATCAAGGTGGCGGGAAAGTTAAGGAAAGAAGTCAACGAGGAAGGA
AGGAAGTACTAAAACTAAAACNGGAGAGCCAATAAAAANTAGGCAAGTGG
GTGGGGATATAGAATAAGAATTCACAGCTACCCGTAAGAAACATAATTAA
AACTTGGATTAAACCGAAAGGCATGTGATTTTCCTTTGTTGGTTAACTAA
ATCACGTATATCTATCTATTTGCTCGTTGAATATAGAGATCGAGCATGTG
GAGGGATTTGCATCGAACTCTGAAACCTGAGTGAATCTTCTCTTCCCATC
ATCACATGCTTACTTATCTCTTCTGGTTANCTCNCTGAGATTCTNTCTTC
NAGATTGTTCTTTTTATATTTTACTTAGAGCTTCCAAAATTAATCCGGAT
CTATCCGNTTCAGGTTGTTCCAAAACATCCTTATTTTGACATATGTATAT
GTCAATGTATATTGTNTAGGATGNTTTTGTGAGCAAGAAAGANCATAGCA
GAGAGAGAGAGAGAGAGAAAGAGAGCATGGGGTGTGCTNNATCTACTANT
GCTGTTGTGGGAAGGAAGGACAAGAAGANGATCATTCAAGAATCTGTAGT
GTTTGTTCTGCAGTTCCGTGTTCCTGTTCAGTCTGATNTTCAGCGCCAAC
TCAAAGGCGTTNCTCCCAAGACAACCATCGATCGGTTGACATGTCTAAGG
AATCAGATTGAGTTGGTAGCCGAGGACACAGGTATAGAGAGATTAGACCA
NCTTCTTCCCCTTTTCTTGCGTNTCNAGACATAAGGATTTCCATCTTTTC
NANTGCAGGGGGTTCNGCCATCTCTGAGTTGCGTACAGCTTTGGAGGAGT
ACTTGTCNCTTCTANCCGGTCTTATCAAGAAAAGTTCGNGTTTGCAAGTT
TTGATTGACTTAAACAGTTAGTGTCTTGTTAGTATANTCAAATGGTGATA
TTAGAATATTTAACNCTACAGGNAANGATGGAATGGAGGGCTGCGTGGAG
CTCAAGTGGAGGACCCTTGGNGATGGTCNACGAGTAAGTTCGGTTTTCGC
TNAAATTAAGCNGACCCTAAGGNTATTCATTTTGTTTGTTCTAGTATCAT
TAAAATCTTAACNATGTGAAGGTGTGTATACAGGCAGAGATATGTTGCAC
AAACCTTTGGATGGAGATGTTGATAGTGATCCACATGATGGCTGCTTTGG
CATTGACTGAAGCTAACTCTCTCATGATTCCAAAGGATTGCTATGCTTCT
GGTTCTGGCAATGGCGTCCGTGTGGTCTCCACTGGTNTGGCCTCNTTGAC
TTTTCACACTTCTATTTTGTTGTGTTTACAAAAACTTTATTAACCTGTCA
CTTTCAAACAGATTGCAGGAGAGATGCGGTTGACTTGCTGCTCAAGGCGT
CTGGATACTTGGAGTTCTGCGTCCGAGAGATTCTGACTCAANTTCCTCNT
GATATAAAGTATGAAGCACAAATACANAAATTCTNGGATCACATTAATAC
TTACATANCTGNAAATTTGCTATNTGTNTGCAGGAGTAAGTTGCCAGATG
ATATGCAGGAAAGCGTATTACAAACTCTCNCTATNCAAGCACTNGGCCAG
GTTACACACACCCGCNTACTTTGAAACTGTGACTCCTAAACCTGAATCTT
GTATGTGTGTTTTCAATCTGTAAGTTTGGTTGAATCTCACTGCAGGGAAC
TGAGATTCAACTCGGATTGGCAGTTGATAGCCAGAAAGCAACATTGTCTG
TGAAGAGGAGAATTGCATGTGAGCAAGTCATCTACTTCACTCAGGTCCTC
CTCGTAGTTTAACAATCTTCANCTTNTTATAACTGNGGCATGCTTTCGGG
GCAATCATANGTCCTTNCTCTGTTTTAATTATTAATTTGCTGTAAANTGA
TCCCATTATCATTTCAGGCATATCACTGCTTGTCTAGTTGTGAAGCAGTT
AGCCATGGATGCGCCAAGAAGCTTCTCCGGTTTATCTACTGGAAGTTTCT
GGAAGCAAAGGTATTGTATGCGTATNNAAGCTATTGTTGAGAGTGATCCG
ACAGCTCATCTATGTTCNTCTCTATTGTTCTCTCACAANTNNATCTCTCT
GTTATGTTCTGCTTTTTTCTTAACAGGCTGCGGCATACTACTACCATGGA
CTGGTAACAGACAAGGGAANTGAGCCGGCTTGTCACNTGAGCGCNGTGTG
CTGTTTCCTNGCAGCTGCAGAGATCCTAGGAGAAAGCAAGAAAGCCNGTC
TTAGCTTCTGCTTAGCTCCTCCTGTCACAAGGTCTGTGTTGTTGTGTGNT
ATCCANACATGTGAACTGTGANTGATTCAGAAGTTTTTTTTGTTTTGTNT
CTATCAGGGCTCCTCCTATNTGGGGTGTTATGAAGCATTTGAGCCAGAAG
ATTCCAGAAGTTGCTTTTAGAAAGTCTCAGACATATGGATACTTGCTTGA
AGAAGAAGAGAAGTAAGTCGTTAAGAGTGCTNTCTTTTNTNGCGTTTGTT
TANAACNAATCAGATGAAACAAGATANNTGATGATATGATAAAACCACAG
GGCNATGCAGTGTTTGCCAGAGCTTCCAGACTTTCAGTTGTCACTGAGAC
CNGACGACTTTGAACTGCCTGAAATGGCAGGATGTCTCTCCCNCATGAAA
CCAGACCCATTTGCTTAGAGAACATCTTGAGTTCTNGTACTNCTAGCTGA
GANTCATGTTGATGATGGTGACCTTGATCGTTGAGNAAGAAGCANTCTCT
CTACACATATTCTTTGGGTATTTTACCACTTATAATTGTAATGTAATATT
TTGTATTCTTNTCAGACAAAATCTGATACTTTTACTTGAGTATAGAGTAA
TGTAATATCTGGGTGACTACTTATCTTCCTTGATAAGGAATTTGGAAGGA
CTAGAAGAGAAANAAAAGAAACAGCTGCTAATTGATAAAGGAGGCGTTTA
GCTATGTTGGAGAATGAAATGGTTGTTGTGTGAGGNGCTAAAAAACGGCN
CGCATTTTAAATTGGAAACAGCANNATAACCGCNACGTCACGTGAGTTAG
TCACGTGTGGGTGATGATTGANATGTTNGATTCCACACGTACAATGGAAG
AAGTGGTTGTTGTGTGAGGCGCNTGGAAACGGCACGCANTTTAGTAGTCT
TAATTTGGAAAAAAGCGGAAAAAGCAGAATAACNATAACGTCACGTGTGG
GATGATGATGAGATGTTGGGATTCCGCACGTACCAACTTTGTAGAGGCGG
TTAGGGATTTCGACGGCGGTAGTGNTAATGATCTCCGANANAGACATGAT
CGGATTTTTTAATCTCCCATATAAGAAACCAATCAAGGTTGACGGCGTAT
NAATTAGGTAAGACGGCGATGAAGAAACACAAAAANATTCCGATTATCAC
TCGTNACGNTGNCGCATCGCTAATTAGCCTAAAACAAANCGAAATCNGCN
GTNNCGNTCGTTNNTCCATCAAAAATGCATCATCCANNAAAGATAAAAGT
ATCATCAGAAACTTAAANCCGAAACGATCATCATCGTCGTCATAAGTAAT
ATCCAAAAAAGGTAGCAGCTAGTTTNTCTTTCNAGGAGATCAAAAGCAGG
ACATGGAACTCTANTACATATATAGCTCCAAANTTGTACTTAAAAGCTAG
AGTCATCTGAGCAAAAAACAAAACAGAGAAAAGAAAGAAAGCAGAGATAA
CTTATAAACGGAGAGAAAGGTCNAGATCGAGAGGCTCGTCTTCTTCCATG
ACGCCGTTTCCTCCGCCGTCGTTGTTACCGGATAGTNCAAANGGGTACAC
ATACGGGNACGGATNAAACGGATCGTANCCACCCATNGTCATCATCGTCG
NCTGTTCCTGATGAANCGGTTCGCTTCCAGAAGTAGATCCTTGAAATGGG
TTTTGGTAAAAGCAAGGGTAAGGACGAAGAAACGTGTTGTTGTCGTCGAG
GATGGGTGGAGAGTTAGCGAGGACGCCGAGGTTACGACGAGCAGCGGCGC
GTTCGCGTTTGTGAGCGTTTTGGTGACCGCCGAGAGCTTGAGANGTGTAG
AACTTNCGAGGACAGTACTGACACGGGAAGAGACGGTGGGANGCCGGATG
TGNAGAGGAGGAGAAAGAGTGGCGTTTGCTCGATGATCGAGNTTTTGCAG
GANCCACGAAATGANGGTAAGACGGTGGTGGTTCCGCCATTTTTGAGAGN
TTCTTAAGCTACAGAGGAGAGAGAGAGAGATGATAGAGAAGATGAGAGTA
AAAGCAAATAAAAAGCGATAGAGAGAGAGAGAGAGAAGAGTGAAGGATGT
GTGTGGGTTTTATGGGAAGGGTTTAAGCTGTTGCTGCTTTTGTTTGTTTG
CGTCGTTTGTTGCAGAGAATATCTGGTTATGTAAGTTACTCTTNTGCCCT
CAGCTTCTTCTCCTCTCTCTCTCTCCTTGGCTTTAACGAATTTCACAGAT
CCCAATTAATCCTTTTTGCTCCATCGTTATTTGCATGCTACACGAGCACG
AGGNTCNTTTTCTATATTAAAGAATGTATCACAAATTCGGTTTATGCAAA
TTGAATTAGTTNTTTNCTNAGTAATTACAACAACANATGNGTATTGAAAT
AAAGTTATNTATTTTTGTAACCAGACAAAAAAATCATTTGGATTGGATTT
GGTACCANNNNCGNNTNNNTNCNTTGCGNATNNGNTTNTNCNTTTCTNNN
NNTNNNCGACCGNNCGATTNTTAAAGAGTAAAAGTAAAAGAGGTTAAAGA
TTGAGATCTTTCGTCGTTGAGAAAAACAGAGAATNGAGCGGTGAGAGAAA
CAGAGAGATTTGTTGTTGTTGATGGGATCACAGTACTTCTCTCTCTTTCA
TTTTAAAATACAAAGAGAGAGGATTGGTTGCTTTTTGGTGTTGGGGGAGA
GAGAATTTGGTAACGACACGTGCTGACTAGACAGTTGTATGCAGTACGAG
TGAATCAACGAACACTCTCTCACACTTCCAAACTCATTAGCATTTTGAAA
ATAATCCTAAGTAACACATCACTTCTTTTTTGTATCAAGTTTCAAGCGTT
TTTGATTTGATGGTACCTTATTTGTTGTTGTTGTGATGCACAAAGAAGAC
AAAGAGAGAGTGAATCAAGTTCCAAGATGAAATTGCCAAACANGGAAGGT
TTCTATGTTTCTCTTACCCTCTTTCTTTTTTTCCATTCTCTCACTACTTA
CCTATCTATCACTCTCATCTCTTTGCTNCTCATCATTATTTCTTGCCTTT
CCTCACGTTACTTCTTGGATTTAATCCACACATACCTATTTTAAGGCCCA
TATACAAGGAATATACACAATGGCCCATTAACTTCAAGTATCTCTCTATT
AACTAAAGGCTTTTGAAACATCTATGTTGGAGGCCCACATATCAATTGAT
ACCTCTACAGTTCCTTCAAGTGTCTCTCAATCTTGTCTCTCTCACTTTAA
AGTTTAAAGTCACTCTATAGCAAAAAGTATTAACCAATCGGGTAGAATGA
ATCTACTTTTTATTTATATATTTAGGAATTTATGATACATATGGAATTGT
GAGGAAAAAATGTTATACTCACAACAACGAAAATAAAATAGTAACTTACA
CGATCAATCGAATCTACATTTTTACTACTTATTTAGCATGAATGTTTATA
TATTATAATTTAGAGATTCAAATCTGTTTAACAAAAACAAGTGGTTAGTC
AAAATAAGAAACGTTTGCTTGAAATTGAAGCAATCCTACATTTAATTTTA
CCTTTGGTGGCTCAAAAAGTAGTCTTGCTTTCTCTGGTAAGCATATTCCA
AGCCCATTGGCTCTAAGTTACCTCTTCTCACACACAATTACAGACATGTT
CACATTCACTTTTCACTTAATGACTCTTCATCATTTCATTACTTATTTGT
TTTTATTTAAATGTAGGTAACTTTGTAACACATTTTTCTTTGATTACATT
TGAAAACCAAGGATGATGCTTCGATTAAAAGCAAAGAAGGACATGTTTAT
GGTAATATGTGTATTTGTGTGGGAAAGAGGAGAAACTTAGATTGCCTTAA
TCGATGTTGTCTTTTTCTGGATTTTACATTGGAAGATGGTGCACAATGCA
CATGTGACTTGTCTTTGACCTTCTCCACCATTTTTCTCTATTGTTTATTT
TACAATTGATAGGATGCACAGAACAAATCTACCATAAAAGCTTTGTATAT
TCAATCATTACAATGTTCACAAATATAAACCCATGTTATGTCCACACTCT
GCCAATATTTTGTCATTTATTACATTGAACCTTTTTGTTGGCACACATAC
TACATGATTTTCTTTTTCAACGATTACATTAGATCGAATTCGTGTGTTGT
GACACAACGACGTTTTAACACAAAACCATTATATTGTTTGTTTTGGTCGA
TATATGTTTTCGTATATATATATGTTGGAAACGTTACGNATAATATGTAT
TAACTCTACTAATTCATGAATTTCACAAACAAATGTATAACTCTCGTATC
AATTANATCTACGATGNTTCTTTCTACAACTCACACGCATGTTATCATTT
GGTTTGTCAAACACATATCATATTTAANAAAANATGTTGGCTTCTGATAG
ANTTTAAATGTTAAAATACGTGTCAATGACAATANATGTATCTGTATGTT
TTGATTAAANAATATGGTTCGACACGAAGAACTTTAGCTTCTCGACACCC
CATGCGATGGCTTCTTTCGTTTTTCCCACTCATTTCAATTTCAATTTCAA
CTCTTNCTTCTGTCTCTTTGTTNTTTCCAACACACNAATTTGTTTGTATA
TATAACCTTTTTTTTCNTCCNTCCACANATGTATACATAAATAACACACC
AATTTATATAACTTTNTCAACTTGNTATACCTTAATACAAAATGCATTCT
CCATCTCATATTAGTGAATTAATTTTCCATACTTACTGATATAATAATAT
AACAAGTCTATACAACTGTTTCTTAAAAATACATAGATGCTATGGATTCT
TATGNGGTATGAAAAGAAAAGGAATCAAGTTCTCATCCATGAGAAAGANA
GATACCTCCTTTCAATTCAACTTTACTTCGTATTCCTCAGCTANATATCA
CTTTACTTGCATGATAATGTTAATTTAAAATACCTTCAAGTNAAAATAAT
CAACAAGTTCGACATATATCTGGTTTTGCCCAACGAAAGTGCAAATCTCA
ACTCATACAATNCAACAGTTTCAGATCAAAATAAATGAGCTCCCCTANNN
CCATGTTACTTTACTTATTTCNCTAACAAATAAATCAAGACGTNGAAATT
TTTTAAATAGCTTGACAGAAACGTAAGTGGANTAGTAGGTTAGGGTTTAG
GAGCTTGTCACAATCCCAACGTCTCCTATGAGATATATATATATTACTCA
TCAGNTGAGGTAGGAGGAGAAGGCGGCGGCGGACCGGTTTCATGATCGGA
CCCAACCGTAAAATGGTNGACGCANCTCAATTCTTCANCATCTCCCTCTC
TTGATTTNCTCTGCTTTCTTCCTTTTGANNCTTTCCTCTCATAAACATTG
TACACTGCCCATTCTCCAGACACCTGTTTAACCCATTATTATNACACATT
CCAATGTCTTATCTTACAGTNGTCTAGAGTGGTTAATTGTGTACCTTAGC
CGACGCAAATCCCGCAAGGCAATACTCTGTCATGCTCCATCTGGTTTTGT
TGCAATNAGAAGAAGACTTGTTTGTTTCATAGAAAGCAAGTGTTCTTCTA
ATCCCAAATGTTTTACCACAGGCAATGATTGGTCTCTCTTTNCCAATAGG
TTTCCAATAACCATCACCAGANGAAATCTTGATTCTATGCTCATTACTTG
ACACNTCTCTCTTCTTGCAAAAGAAGTACCTCTGCTTCTCCTTTTGGTCC
CCTGAAAGCAAAANNCCTTCAGTTTTAGCATCAGACACCCACGGATCTAG
ACCCAAACATCAAACATTTGTAAAGTTACAATCTTTGATNGACCNTTTTG
AACAAAAAACAGTTGAGGAAAACGAGGAGACATATACACACATAGAGGCT
TTGACAGAAGGAACATAGAGAGAGAGAGAGAGAGAGAGAGAGANACCTGG
GAAAGTAAGAGGATGAGAGAAGAAGAGGTCAAAGACAGGGATGATGGAGG
AAGGCAAAGGAGAAGCAAAGGCCTTTGGGAGCAAGTAATGAAGGATAAGC
TCTTGCTCNGTTGGGTGAAATCTGTATCCTATTGGCAATTTCATNCCTTC
ATTCACTACTATCCTCTTCTCCACCTCCATGTCCTCTCCTTTTCTTCTTT
TCTTTTTCAANTTGCTTCTTCAANANTTGATCAAATTTCAAACCTTTACA
AGCATTGATNCATTATTCCATCTAAAGAGAGGAAGAGAAGAAGAGAGAGA
GAGAGAGAGAAGGAAGACTCGTGTAGCNTTTGTTTGTGGGCTTTGCAGGC
TAAATGACAGTAGTAGAGGTTGTCAATATATGTTATATCGTGTATATANA
TCCCCACGGNTACACACACACACAAACACACATATAGTTGTGTAATATAT
AAAATTATANATGGTAGAAATGGCTCCTTTGTCTGAACATTTATTTTAGT
TCATAATAAGAAAGATGATGAGAAAGAATAGGAAAAAAAAGGAAGGTGCT
TTTGAGGGATGTCCATTGACTTATNAAGTTAAAAAAAAAAAAAACAATNT
AGAGAAGAAAATGTCATATTATTCCTTAAGAAAAAGAAAGAGAGATGAGA
GGAAGAGAGAAACGTGCAAGTTTGGGGTTTCTCCATTTGCAAAAGGGTCC
CTCTTCTGGATCCTTTCACTTATTATTACCGTTTCATCATTCTCTGTTTT
CTCCCAATATTTTGATCTTCTTCATCCAATTGGTTACCATTAATTTATCA
AACACAGTAAAAAGTTGGAACTCCTTTGACAATTGCGAGCCAGCCCACGT
CTGCCTAAACCAATTACTATATAGCCTTTTTTATCTTTCTATAAACGGCT
TTATTGCATTTATTCGTGCATGTGAAGAGAGGAGACACAACACTGCCTAN
TTGTTCCTCCTACTGACTTTACTAGTAGCAAAGTAAAGGCAGACCTGAAT
NTGGAAACTNTAAAATTGAAGGTTATTGGGCCCAACTTTTGTNTGGGCTT
TTTATTGGCCTTCCTCCACAAAACCAGCTNCTATTCCTCTGTATTNCACA
TNNCCATTTNAATATTTTAGATGACATAGGCTCATATGGATGANTATTCT
TTTCATTNAAAACAGCTAAGATATANGNTTGCTTGANAACAAAACATGAA
GAAATGNAGGATGGTTTATGCATGCACGTATAGAGAGAGCGTTATGTGAG
GAATATGCGTGCGCACCATACTCCCACGTTACCCGTTCTTTTTATTCAAA
TCATTTGTTCATANTTCACTTCGTCGTGTAATGTCAATACATTTTGTAAA
CAAACAAATTAAAAAGANTTAAATAATTACGAGGTTTTATTNTTTNTGTT
GGTTAAAAATAGATTTACTACTACACGGTGTTGGTGTTGGATGAAAGAAA
AAGTCAACGGTCAACCACCAAAAAAACAAGGCTCCCCTACTTCTTCGATT
CAGCCATTGCGACCATCTCTCTCAATCGCCTCTCTAACCACAAATCCTAA
AAGTCTAAACGAAAACAGAACACATGAATCTCTCCTTCCTCTGCATCTCA
ATTCCACTTCGCCATTTTTAAAGCTTTTTACGTAAATAATAAGAAACNAT
GGAGAAGAACGACAAGGACCCTGATCATGATGACAAATCCAAGGGAGATG
AGAAAGGCGACGTCGTTTCGGATGCTCATCCCTCAGATGATGCGCATCAT
CAGGATGGTANCAGTAACGAAGATAATGTAGATGTTGTTGGTAATGCGGA
NACAGATCATCAAGATCCAGGGGATGACAATGTCGACAAGGTTTCACAAG
GAGAAGAAGCACCAGAGATTCGTCAAACCTTGGAGTCTTTGTCTGAAGAA
CTCGATCAGTTTCTCCCGACTCTTTCCCTTCACATGGAGGAGCACAAAGA
TNGCACCGAGGAGAAAGGAGAGGATGGTTACTTTCAGATCCCNCAGTTTG
TTGGGAAATTCTTGGATCTTTTTGAGGAAAAACTCTCCAAATATGACTCT
GGTGAGCCTAAGACNGTGTGGTACCAAGATCCCGAAGAGGTGTCTTCGCT
TTTGGAGGCAGTGGATCGTGTCTCAAAGCTTATGGGGCTATTGCTCAACA
CCAAGTCCTGTTTGGACCATCATGAGTCCTTGATCAACCATGCGGGATCC
ATCCAGCAGCGTGCAATGGCTTTCTTGGAAGACGAATTCCGCATNATTTT
AGAAGAATCTGTGACCAAAGAGTCTGTGGTTGTCACCGATGACAGCAACA
GCCAGAGGAGGAGCACTGCCGATCAGCAAGACCACCAGAACGATGCGGCG
GTCTCACAAGACCANGACCAGATGCTCGTTCCGGAATGCGGTGATCAGGA
GATCGAATACCCCGGTTACCCNGAGGATGTGGTTGTGGTGCTGAGGAAAA
TAGCGGAGAAGATGAAAGCAGGAGGGTACGGATGGGAATGCAGAGAGGTT
TATTTGGTNGGGAGGAGGAACATCTTGATGCGCACTTTGAAACAAGATTG
TGAGTTTGAGAAAGTTAGCATCGACGAGGTGCAGAAAATGAGCTGGGACA
CGCTCGAGAGAGAGATCCCTATTTGGAACAAGACTTTCAAGGACTGCTCT
TCTCTCTTCTTCCCTGGTGAGCTAAAACTCGCAGAGAGGATATTCCCAGG
GGACGAGGGGAGCTTATTCTGTATTGTCACACACGGTCTGGCCATCCAGT
TCTTGGGTTTCGCAGAGGCCGTGGCCATGACAAGGCGCTCCACTGAAAAG
CTCTTCAAGATCCTCGACATCTATGAGACTCTGCGGGACAGTTTTCCGGC
CATGGAGNAGCTGTTTCCGGAGGAGCTCCGGGGCGAGCTGAGGAACGAGG
TGACCAGTGCTCGCTCCCGACTTGGAGAGACTGCGATTCACATTTTCTGT
GATCTGGAGCACTCCATCAAATCAGATTCGAGCAAGACCCCCGTGCCAGG
AGGGGCAGTGCATCCGTTGACGAGGTACACCATGAACTACCTCAAGTACT
CGTGCGAATACAAGGACACGCTGGAACAAGTGTTCAAGAGTCACTCGAAG
ATGGAGCGAGAGGAGGAGGAACCTGTGGAGAGCGGAAACTCGGCCTTCGC
AAGCCAGCTGATGAGGATAATGGAGCTACTCGACGGNAACCTGGAGACAA
AGTCGAAACAGTACAAAGACATACCATTGAGCCGCATCTTCATGATGAAC
AACGGTAGATACATNGTGCAGAAGATCAAAGGATCGGCGGAGATACACGA
GGTGATGGGTGACACATGGTGCAGGAGGAGGTCGTCAGAGCTNAGGAACT
ATCACAAAAACTACCAGAGGGAGACGTGGGGGAAGCTGCTGGGGTTCTTA
GGGCACGAGGGGCTCATGCACAACGGCAAGATAGTNAAGCCCAATCTCAA
GGAGAGGTTCAAGAGCTTCAACGCAACATTTGACGAGATACACAAGACAC
AGACCACGTGGGTAGTCAACGACGAGCAGCTGCAGAGTGAGCTAAGGGTC
TCCATAACTGCAGTCATGATACCTGCCTACAGGGCCTTCATGGCCAGGTT
TGGACAGTACTTGGATCCTGGTCGCCAGACNGAGAAGTATGTCAAGTATC
AGCCNGAAGATATCGAGGATCTCATCGACCAGCTCTTTGAAGGCAACACC
TCCTCCTCTTCCACTGCCACNGCCAGGCGAAGAACATAGCTTCTTTCTTT
TCTTCTTTTTTCTTTTGCNACAACACTTTTTCCTGATTTCCTCAAANTTT
TTCATGTCTTCTTCAACTGTTTTTGTCTGAATGCCACAACTTGGATGACC
CATATTTCTACGAATTCAAACAAACGATCGTGGCTCCATGCCATGTGTAA
ATGTTAATTATAATCAGTTCCAGCATTTATCAATAAANANTCAATTTATT
TTTGTTGATAGCNTAACGGTACGTTTACTAAGTTATGTGAACTNGATGCA
AGACTNACTCACCTTTTATTAAGTTAATCGGCGNCTGGAGCGAAAACACA
AGAGGAAGGAGATAAGAGACTCTATCCNTTAAACNTACTTCTACCTTATT
TAGGCATCGAATCTGTTTATGCGAGAATGAGNAGATGGANGCTCCAAGTG
GATCAACACGGTCCTAATCTCCATCGGGTAAAGCTCCATCTCCAGCTTTC
TTGGATCAATTTCTCTCCCTCTCTTTGCCTTCTTCTCCTCTCCATAAGAT
CCTTCACCTTCTACTTTCCACACCAACCTCTTCTTCTCCATCGCGCTTCT
TTCTTGATTTGCTGATAGGCTCATCTCCGTCANTTTCCCGATCTGCAACG
CANGTATTTTTCATCATTTTCCNCCNCAAAATTCGCTATCTTTCCAAAAA
AGTCTTATACCTTCTTTCCAGGAAAAAGCTTTTTNAGTTCCACGCTTGCT
ACTCCTGATAGNTCCTTGTCCTCTCCCACCTAANTGNACAACCTCAAATG
CTTCATTCTACTACCAAACCCACANAAANAACNNGATNTTATTATTACCT
CATAAAGATGAGCTAGACGCAGGAGNACGTTTCCATCATCCAGNTCCTGA
AATCATCTCAACCAAACCAATGGTGAACAACAAGTTATCAATTCAACTNA
NNCAAACTATCTATATAGCTTTGGGCTCTGCAAAAGAGGCACCTGCAGAG
TCAGAAGTGCCACATTGTCAGGCAGACTGTANGATGGATCAATCCCGGAG
AATGATGCTGCACCAAAACTCATCGGCTTTCCANCATCCTGAAACATTTT
AACATCCGCTGCATAAATGGNCTGGGACNGTTAGAGAGTAGCATCCTGNT
NTTCCATTTTACNCTTGTTTTCACCTGTTGAGCGAANGCCAAAAGGAGTG
GCGAGTAGATTTCTTGTCCGAATGTTCGTCTCCATTTTGCACCTTCTCCA
TATGGATCAATTCTATAGTAATATTTTCCTTGGATCTGTAATAATTGTTA
GAATCNGTACCTTAGAGTAGAAGAGACAGAATGTNCTTGAAGNGCATAAT
TTTTCNCTNGAACCNAGTTTATCTTATCTGTCTGTGCTTACAGTTAGCCC
AGTACACTTGTCTTGAACGCACACTGTCTCATTTAGATTTTCTGCTACAC
CCCTGGAGTCATCGAGGAGCAGTCTCCTGTAATTAAGGTGATTGTTTGAT
TAGACGCAGAGAGAGAGACGAGTAATGGAGATTGTGATATTGANTATGCC
CAATACCTATGAAGCATNAGCTCGACTTGTCCGTCCACTATGCTCGACCC
NCCGAAAGCTCTGTCCACCATCACTGAGAATTCCTTCTTACTGTCTTGCA
AGTAAATNCCGTGATTTATCTGAGCAAGATATATATGGAATTATTACCCA
ACTGATTTGGTCGAACTCAATCCANGATCATTTTGCAGGGAACTGTAAAC
TACCAACCAATTTCCTACTTGATCAATGTCAGTTACTCACATACCGGGTA
ATAATTTCCTGCAACAGGTTGGTTGACTTCTAGTTTCCAGTCTGACCTAT
AATCACGGATCTGCAAAACAAGTTTTTCAGTTTATTCTTNAAAAACAACT
AGAAAAGAACAATAAAGAACACATGCACAAGAAATAATGGGCATCATACC
CTTTTGATATAATCACGTCCACTCGAATCCGTGTAGAAAGTTTTATTGCT
TTTCAGGGAACTTGAGATCTGGGTTACNACCTCTTTGCCAATTCCATCGT
CAATCGGTATATTACCAACCTAAAGTATCCAGATAATCCTNAAGTCTTTA
TAATGGAATGTAAGACATGAAAAGCGGTATTGGAATAGTTATGCATCAGC
CTCACAATGAATTCAACTTCCGCATGCTCCTTGCCCTTATAAACTCTAGT
GATCTGCAGAGAATTACAAGGTCAGACAGTATAAGAATCACAGTTGTACT
TCTACAGGTTCAAACAGAGTTTAAGAAGCCGCAGAACAGTTTAAACTTAA
GGTAGATTCCAAGAGTCTGTAGATGCAAACAATCTAGTGAGCAAGGAGAA
CANACTGAAAACNTAGGTACCTGAGATATCCATGGATTAATCTGTTGGTG
TACTTCGTCCACCAGCGGCCCACGTATAACAGTCAAAGGAACCTGAAACT
TGAGCCAGTGGTCTAACATTTAATTTCTTTTTTATGATTCGTCTGGAAGG
TCATCAGAAGTGAGTATAAACCTGTCCTTCCGGNTCGATGGGGAACGTAC
CATTCGGACGGAAAACGTACGCACCAGAGTTCTAGTNNTTGCAAACCAGA
CAAGAAGACCAGGGGAACTTGGAGTAAGTGTACTGAACCTTAGCCATTGA
AAGGTAAGTGTTGAAAAAAGAGAAAAAAGATCTCCTCTTACCTGAGGTAT
AAGAGGTTCTTTGTCATTTGATCCATTGTATGCAGAGTAGTAGCTAAACG
TCTGTTTGACTGGTTCTGTCATCTTTACCAAAAAAAATCAGGAGATTTAT
CAGCANCTTTAAGGATCACTGNCAGGTAGTGTTTNGAAAATAATGACATA
CCGAGGTTCTGCCGTTAACATAATTGATTGCTGTCCCTTGATCAGTGGAA
AAACTAAGCTTCAGATNCCCATGACCAANGTCAATTATTGACTGTTCGCC
TTTTNGGATNCTGGAGACGTATGATTTGCTAGAATATCCATCTAAATTTG
GAAACNAAAAGNGNCANTGATCAAGGTTAAAAGCTTGTTCCACTAGACCA
AATATATGTCTGTATCGTACCTGTTTTCTTAGCAGTGGAGATAGCGTAAG
TAGTGAAGCCAAGAGGAGGCACAGTAACTGAAAACGCAAGCCAATACTTT
GGCACCCGTGTAGGGCTTTGACCTAAGTACGCCTCTACATGATATTTCCT
TAAGGCCAATATTCATCAGTAAATGGAACGAGTTGAGACTCGACTTCGTG
TCCCTCAGAGTCATGTACCGNAACGTCTCCGCCCACAACCTATCAANGAT
CCGTCGTATACTTGTTAATACATAATAGCGGCTAACAAACAGACAAATAT
TAACAAACAAGAACTTGATTGACTCACAGGAANCCGGACAACGTCCACTC
GCTTCCATCCTAGTGGGTTATAAGCCAATACGATCTACAGAGAGAAANAG
AAGTGTAAGTTACGGGAAGGAAGCGCATTATAGACGAGCTGAAAGCCCAG
AGGGATAATAATTTTTGCTTACCAAACTTTTCCCGTCTGATAAGTCGACT
TCGCTTGAGGGACAGTAACTTATGTTAAGTAACGAACACTGAAAAGGAAG
GCCAAACTGTTACTAAGAGAAAAGGNTGGGTTGCTNTTATCAAACGGNCG
TAATGTAAGCCTTCACAATAGTGATTCAATTCTTCTGAGAAATACGTATA
AGCTAGGAGATTATTTGCCTGTTGGAAGGTTGGNTTCAGGGNGGGATCTA
CTTTAGTCAGATGAGCAAGAGAAGTAGCAACCACACTCTCGGCCTGGAAA
GTTAACGGATCTTACTGACGTGCAAATAGAGAAAACAGGCCACTAGAGAA
CCACAATTCACAGGGGAAGTTGGCACTCTACCTCCACGTAGCCTATTGCT
AGTCTTTTTGCATAATCATTAGCCACATGCTGTCTTCGACGTACCAGAAA
CAGCGTCGTGATGTTGAGCAATTGCTAGCGCATCTGCTAACGAATCTGTA
TTCGGACCCTTCTGACTTCTCCCTTTGAAAAACTCAAGTTGCCTTGCCGC
CTAAACTCTNAAGTTATATACATGAATAAATAACACAACATCTAGTGCAT
TATTTTAAACTTGGAAGAACANATACCAAGTAGTAGGCACTCATCACTCT
GACGTAACGCTTAAGTGCTGGCCTACTCGTAAAATATCCAGTCCAATAAG
CATTTATACGGTCCGCATAACTGAGGTAAAGATTGGTTTAATATATACAT
TGCAAAATCTGGATGAAGGAGTTTAAAAANTTAAGACCCAACTCACGGGA
AATAGTCCTCTGTTTTCAGGGGCCAAGCCTCGTTTGCCGCGTGTTTTGCA
TCTGTATATATGGAAGGGGTAGAGTAGAAAGCATTGACACGCCCATCCTA
AATAATCCGGGGTCCACGAATTAGAGATATCTAGTGGTTCTAATCATCTA
GCTTACTATNAATCCACAGAGACAAATATCTGGAGACNTAANGAGGAACA
GATAATTNANACTGATCTTTNGATGAATTACTTACGAGGTTAACATAATG
AATAAGCTTGTCCATTTGTCGATACCAGGTGTGGGCATATTGGTACCTGA
AATCTGTTCCCATGGTAAACATGATGTGATTTATTCGAGTAACGTTGGCC
TGCAAATACCAAGAAACATGTCACAAAAATGTAACAGAAATTTCTACCAA
AAAGGAACATTCTACAAATGTACCTGATCCAAAGCTGCAGCTACAAAGGC
GTTCACTCGCTCTTGAACATTGTAATCAAACAGGTCAGGATCATCCTTCA
CGGATTAAGAGCNAACAACTTATCATAGGNATAGGATAAATANAACGGNA
AGTGTAATCAACTGCCAAGGAAAATACTTGGACAACGGGGGAATCATCGG
TGATTTCATAGTAGAANCCACCAGGTGGAGGTTCGTAGTTCTTAGGGAAA
GCACCGGCAAAAATCTGTAACAAGTCAGATCAATGNTAGCAAGAGAAAAA
GAAATCCAGTGGAATCCATAGTACAAACANCAGAATATAATTTTTGCTTT
GCGTTTAACCTGTGAAGAAGAACCGAGACTCTTAGAGCCCCGCCAGATAA
CTTCAAGAGTCTTCTCTTNTTACGCTTCTCCCTATCTTGGTAATCTATCC
GACCGAAAAAGACCGAGTCGAAGCCAACCTGTATAAATAAAGCCGATATC
TTCACACCTCTGGATCCATAAACNAAATAAAACCGAAATGAAGGCAAAAG
CGGAGCTTACTTCTGCGCCTAGCAAGTAAGCCTGCACTGCAGAATGTCCA
AAGGGATCAATCTGCCAACCGATTCTTGGAGTCACATCGAACTCTCTGAT
AATGAATCGATGCCCGAGGGTTGTCTGATCAATCATATCNATATAGTGTG
GTGCTGCTTCATCATGCATGCACATACCACCATTTCTGCAGAAGAGTCAA
GTATNACTCAACGGAAAGACACAAGNACAAATNCGATACAGATAAAGCAA
GCTGACAAAACNNATACATGAGCTCTAGTTGGCCTGAGTGTATAAGCTCT
TTCACAATACGCTTGATCGCCTCACTTTGTTCATTCCACCACCGCTGAAA
AAACGCCTGCATTCATCAAAAACTAACCGTCATTCAACTCGAAAGATTGT
TCACACCTAGCTAACAACGAGAGTACTACTAGCTTNTACAATTNATCTCT
CCCNTAAACCTTCNNNTACAGGCCTAGCCAACAAAAAGCAAACAACAACT
TCCACNAATCAATTAGGANNAAAGAAANNAAATTTACCTGTTCAACATAA
ATGAATTTGCGATTCTTATCAGCCAACAGCGCAGGAACAATTGAATCCAG
CACATTTTGAACACAAGCAACCTACGAGCAAGAATAAAACAAAAACGAAG
TAAGTACNACAAAATCTAATCCATCAACTGATCAACAGNTGCAAGAANAN
TANAAAGAGGNCAAAGACCTGGATAGAGTTGTTGGAGCCAACATAGTACT
GGTCAACGGTCTTGAGCCAACCAACATCATCGTGGGAATGAGGAACCACA
TGGACATTAAGTTTTCCAGGAACAATGGTATGTGAAGTATTGTAGACCAT
GTACCTTGATTCTACGAGTGAGATTCCCAGNNGCAAAACNACCCAACACA
GAAACTTAGCAAGATCCATTGTCTCTNGAACTCGAGCTGTCNTTTAGTCA
ACTCAATTAGAGTGACGAAGGAGAAGAAAGATTTGCCCTTTTTCAACTCT
CAAAACTCTCAACTTTTGTTTCCGAAAATGTTGTCCTTTTTTTTCTTCTC
TAATANTTCATTGCTTACTTTATTAATAAGTGACCCTTATCN
>RM_As_1170
TCGTGTTAGGGTTCAAGATAACAAANGTAAAAAAGGAATAATAAGACAAG
AAATGAAAAGAAGATCAGTGACGCTATATACCCTCACGTTTCGTCTTCCG
TCCCTTNAANTCACTGTCTTNNAACATTTTTATGATTGTAAGTTTGTAAC
ACTTCTNTTTGTTACGGAAACTAGCGGATAATATGATAAAGAAAGTTGAA
ANATTTGCAAAAGANAACAGTTTCTTGTAAAAAACCATACAGATGCAGAC
ATNTTAAAAACAAATTAGTATAAAAGTATATTGTCTTATTATTTAAAACG
TTGATNCAANATACATAGATATCAAATGAACNCATATNTTANTACAACAT
TTTGNCATATATTNTAACACCAATTTATGTTNATGACTTAATAGCTTTAC
GNCGTATTAACAAAACGAAAACCATTACATAAACATTAGTTATTACAAAA
ATAAGAGCGACGTTACTCAATACTTCCAATCAAGTACATGTCCCGGCGGA
CTATTATATCTTCTTGTAAACCANATCCCATCCGTTCTGGCAGTCCATGA
GCGTANCTGACCACATCG
>RM_As_1171
GGATTTTGGTCTAATGTGCCATATACTGTAGCAAAACTTACAGAAATTGC
CACAAAACATTTGTCTTTCCAAATGTGCCATAATGGTGGACAAGACTTTG
AAACGAAAATTTTTGGTAGACAAGAAATGTTGTCCACCTTTGAAACAACA
GATTGGGAAGATATTTGGTGGACAAAAAATCTTGTCCACCTTTGAAACAA
CAGACTTTTGGTGGACAAGAATTCGAAACGACATACAAAAATTTTGGTAG
ACAAGAAATGTTGTCCACCATTATGGCACATTTGGAAAGATTTATGTTTT
GTGGCATTTTTGCTAAGTTTTTGAACAGTAAGTGGCACATTAGTTAGA
>RM_As_1172
AATAGTAGGCGACACGGGAAACAACCGNCTCCAACCGGAAGCTNGTCAAG
ATGATCGACAAGAACATTAGAAACCGGCTCAGCACGCTCAAGAGTGGAGG
CGNATCGAAGTATGCGAAGGGCATCGAGTATTTGGTTTGCATCAAGACGA
AATCGAGGATAGAATNNCTTACTCTCTTGTATATTTTCTGAAAAGTTTTT
ACATTNATNTGTAATATCCAGTAACTTTTTCTTTTGAGTATAATTTAACA
TCATATTAAAAAAAGTCATTTTCTGTAATAAATACGTATTAGAAAATGAT
GAAGATATTAGATATTCTCTCGAGATCAAGTCGAGGGCCATTAAAATTGA
TGATTATTAGAAAAAGGGTNATAAATACTTAGTTGGAAGACCTAGCTAGC
TANTAACNAAGAANATTAATGGGAGAACTNTCTCNCATTNATATGTCGTC
GTCCATGCTTCTATATATTGGATATAGTTCTCGCATATAAGAGTAAATCT
AATAATCTAGTACCATTAATACAGAAACAACAATATCATANGCTTAATTA
GCATTTGAAGTTTGAACAATAAAAATCATTTATGTATGTATATTCATGCA
TACATTTAGNCACACACACGCACACGCACGAACGTATACATGTTGTAGTA
CACTAGCACTTAGGTCTACAAACAACACAAAACAATCTAAATTTTNAGAA
CCACNCAATATGANAANTAACTAAATCTTTTTTTTTTTGGTAAAATATAA
CTAAATCTTTGTTAACCTAACTAATGCGTTGTTGTTGATATAGATGAGGT
ACCAAATGGTTGTAATATGAATTCTTATACACATTAGTATAAAGTGGAAG
CCAAGTAGCCGAAACACTTGCATGTAAAAAATAATTAATCTTTACAAGCT
TAAAGGTTTTTATTTAACCTATAAGAGGTAAAAGAAAAACAGTGATTTTA
GTTTTGACTTATATGAAATGAACCGAAACTCTTTCTATCTCTATAGAGAT
AAATATACAAAGAATGAGTAAGTTTCTCTCACTATAGCATTAATGGAGCT
TTAGATCATCATAAATGCATTGCACCCTCTCTATGCGCTCATCAATAACT
CCACCTGTTCTTTTCCTTCCTCTCTTGTCCTCTTCTCCTTCTTCTTCTTC
AACAACAAACTTCCATTGTTCTTAATACCTAGCTAGCTCTTCCCCGGTTT
GAGATTATCCCAGGAAAACACCGGTTTTCGGGTAACCGGTCGGTTTTCCG
GAAGCAATCAACCCTTTTACTTCTCTTTATCATTGTCGCAGATCTTCTGT
TCTTCAAAGGAAAAAATGGGGATAAACCAAAGATCATTGTGAATTAGGGT
TTCACTGTGTCTCCAAAAGTAAGATCTCTATTATCAAGAAAGTAGAGGTA
AGATCTCTCTCTCTCTACACATATATGTATATGTGCATATGCATTTGCGT
GTATGTATCTTAGGTTATATGTTTATAGATCGGATCCATAATGCATGTTG
TTTGAGACTCTTTAGATCTTCTATTTTTTTGTTTTTTGGTGTGTTTTGGT
TCTCAAGATCTCGATGCCTATGATTTTAACCTGTGATTTGTTTTTTTTTT
GCTAGATTATTATAGGTTAATTTAATTTAATGTTTTTGTGTCTTTTTGCG
GAGACTTATGATCTAAGATAAATAAAGCGTTACCAAAAACTTTCTTGGAG
TTAGCAGTTTCAAAAGGGGTTTGACGAAATCTACTTGGTGGTTGTGTCAC
AAAAAAAGACCATTGACTTATTGTCAACGCTTTAATTAACCCTATATACT
ATATACTATTTTTTAATCACTTTTAATTAATCAACCCTATATCCTGTATT
AAACTAATTAAACTTAGCCTTTTTCATTAGTTTTGTTACTGGAAACGGTT
CGTCTTTAGTGCACAAAGACCAAGGTCAATTTAATTCTTTAATAAATTCA
ATTGAGAGATCAGAAGCTTGTGAATCTGGTTCTCTCTCTCTCTTCTCTTA
CTAGCTTTTTGAGTCGACAAAAGAGAGAGAAAAGATCATTAAACTCGAAC
CCAAAACTTCAACCAACAAAAGGCAAAAAGAAAAAATAACTACAAAGAGA
TCTATCTTTAGGGTTTCAAAACTTTCTTGAGTTTCAGATCGAATTGAGTA
AGTATTTAAATTATTAAGTGTTCTTCTTACTGTATCATTTCTGACCATAC
ACCAAACTAGGGTTTCTTAAAGATCATAACTCTCTCTCTCTCTCTCGCTT
CTTCCTACACTAGATCTGTCCGATAGATCTGATGCTTTGAGAGTCTTGTG
ACTTTCAAGATTGATTTTTCTTTTTGTTTGTTTGTTTATATGTACACATA
CTTGGAGATAGATATTACTCTCATATATGTTACTGTGCGTATGATGGATC
CATCTTAAGTGTGAATAAAAACTACCCAAATCTCATTTTTGTTTGTTTCT
TATCTCATTTGTTGTTTTTGTAAGGCCGTTCATTATAAATCTAAAAACAA
TTTATCCGTTTTCGTAAAGAAAATCGCTTTCCAAAAAAAAAAACTTTNAG
TAAAAATATCATATATTCAAATCTCTCTCATATTTCCTGTAAAGATATCA
TTTTNGGTCTAATCAAATNTNTNCTCGATTTTCATTATTATTCTAAAANT
TATATATTANATATTACGTTTGATTATATATGTTTATAAGTTATGTTACG
TCATTGTCATATATTATATACGTATACGTAGTTATANATAATTGTATGTA
GNTGTGCCACATTTTGTCAAATATTATCGTTCATCTTTATCAAAGATAAN
TTTTTAGGTTTGTATACATTATGTAAACGTTTCATGTTATTTTGTAAAGT
AATTAAGAGTTTTAATTACTAGTNACATAATTTTNATTAGATGAATTTAT
CTATATATATCCAACCAAAAAANTGGAGAGTAAACAAAAATCTAACAATT
AACGGTTACTTGTGAAAATGATAAATTAAATATATAGTTTCATAACAGCT
AGAAATNACTTTCCCTTAATATAATTATTTTCTTCCATTTCCATAATGAT
CTTCTTCTTNTTCATTCTATATACATATATGAGCGTTCCATATATAATCT
TTNACTAATTCGATTGTGATTTTGATTTTGGGCAGTGGAAGATATACTTG
GAGAAGAAAATCAAATCACGAAAATATATTGATCAGNGCCTTGAAGATTT
GAAGGAAACCAAAGTTGACAACTCCAAAAATCCATTTCGTTATTAATATC
TAACTGAGTGATCATAGTCAATCATCCATNACAATGTACCATCCAAACAT
GTTTGAGAGCCATCATATGTTCGATATGACCCCAAAGAGTACCTCCGATA
ACGACTTGGGAATCACCGGNAGCCGAGAAGATGACTTTGAGACCAAGTCN
GGTGCNGAAGTCACCACTGAGAATCCTTCTGGTGAAGAGCTTCAAGATCC
TAACCAACGTCCCAACAAAAAGAAGCGTTACCATCGCCACACGCAACGCC
AAATTCAAGANCTCGAATCGTAAGAAAAACACACTNAAAACTCATAGCTC
ATATATATGTCACNACAGATTGAAAACATTCTNTTATATTTTGAGATTTT
TTGGANTTTTAACAGATTCTTTAAGGAATGTCCTCATCCAGATGATAAGC
AACGAAAAGAGTTGAGCCGCGATCTCGATTTAGAGCCTCTTCAAGTCAAG
TTTTGGTTCCAAAACAAACGNACACAGATGAAGGTTTGTAACCATTAACT
AGTATATATACTATATAGATATTCTTCTTGAAGCCAATATTAATTGTTGG
TTTTAAGTNATTTAGTTTCATATTAATACAAAGATTTCTCACAATANTTT
GTGTGTANTGTTTTGTGTAGGCGCAACGTGAGAGAGCATGANAACCAGTA
CTCTAAAGNCAGACAATGACAAGATTCGGTGTAGAGAACANTGGCCATTA
AAGAAGCTCTCAAGCATGCTACATGCCCTAACTGTGGAGGTCCANCTGCT
ATTGGAGANACGTNCTTTGACGAACAACATCTTCGGATCGAAAATGCTCG
TCTCAGCGAAGAGGTNTGTATNCGTTTTGCCGGTCTNTATCGNTNTTGGA
TTGATTCAGAACATCATTTGACTGTAAAAATCTGATCTTTTNCACAGNTT
GANAGGATGTCNGCCATTGCNNCGAAGTACGTGGGAAGCCGTTAGGATCG
TCTTTCGCTCCACTAGCGATCCACGCGCCTTCTCGTTCGCTTGATCTTGA
AGTTGGAAACTTTGGGAACCAGACAGGNTTTGTAGGAGAAATGTATGGAA
CAGGGGACATTTTGAGGTCGGTTTCGATCCCTTCTGAGACNGATAAGCCT
ATAATCGTNGAGCTAGCGGTTGCGGCTATGGAGGAACTCGTGAGAATGGC
TCAAACCGGNGATCCTTTNTGGGTTTCGACCGATAATTCGATCGAGATTC
TCAACGAAGAAGAGTATTTCAGAACGTTTCCGAGAGGAATTGGACCAAAG
CCATTAGGNTTNAGATCAGAGGCGTCGAGACAATCTGCGGTTGTTATAAT
GAATCGCATCGATCTCGTTGAGATTCTCATGGACGTGGTAATTAAACTTG
TTCCTAAGTAACTTAAGCGCTTAAAAATGATTGAAAAAACTAACTTAAGT
TTTAATCTTTTGATGTGGGTTCAATAGGAATCGATGGTCTTGTGTTTTCT
CTGGGATTGTGTCAAGAGCCTCGACGCTTGAAGTTCTTTCAACTGGAGTT
GCTGGGAACTACAACGGTGCTTTNCAAGTGGTATGTACATGCGTTTAATT
ACTTGCTTCTCAAGAAANCTATACATTGAATACTATGATAATCGGTTTTT
GAATGTTATTTTGGGTGTATGTGAAGATGACAGCTGAGTTTCAAGTTCCG
TCACCGCTAGTCCCAACGCGCGAGAACTACTTCGTGAGATACTGCAAACA
ACACGGCGACGGTTCTTGGGCTGTGGTCGATGTCTCTTTGGATAGCCTTA
GACCAAGTACTCCGATCTTAAGAACCAGAAGAAGGCCTTCAGGTTGTCTG
ATTCAAGAANTGCCTAATGGTTATTCTAAGGTATANAGGGTTCAAACTGA
GTATTTNNAAAGTTTANGGTAGAAATTTAAATTTTAAATTTTATGAAACT
NATNGTGTGATGATGATTACTNTGTTCAAAGGTTACATGGATAGAGCATA
TGGAGGTAGATGATAGATCGGTTCACGACATGTATAAACCGTTGGTTCAG
TCCGGTTTAGCTTTCGGTGCGAAACGTTGGGTGGCTACACTCGAACGACA
ATGCGAGCGGCTTGCTAGCTCCATGGCCAGCGACATTCCTGGTGATCTTT
CCGGTATGGGCTATTCTGATCATTCAAATACGTTGGGGCTAATTGAATGA
AAACGTTAGTTTNAATTTTTACTAATTTCCTTTAATTTATGGTAATTAAT
ATATGTAGTGATAACGAGTCCTGAAGGAAGGAAGAGTATGTTGAAGCTAG
CTGAGAGAATGGTTATGAGTTTCTGCAGTGGTGTTGGCGCGTCGACTGCA
CACGCTTGGACAACAATGTCGACAACAGGATCCGATGATGTTCGGGTCAT
GACCCGNAAGAGTATGGATGATCCGGGAAGACCTCCGGGTATTGTTCTTA
GTGCAGCTACTTCATTCTGGATCCCAGTTGCTCCCAAACGTGTTTTCGAT
TTCCTCCGTGACGAAAATTCAAGGAAAGAGGTAACGCAAGATTCAAAATT
ATTACTTCAGACCAAATTGAATAAACAAANAAAANAGGGTTAGAACCTTG
CGAGTCACGGTTTGTAGATTTAGNCTTGTTAATTTGNNTCTTNGNCGNTG
GTGGTATCAGTGGGATGTTCTNTCAAACGGAGGTGCGGTNCAGGAAGTNG
CTCACATNNCNAACGGATCACGANCCCGGAAACTGCGTNTCNNTNCTNCG
AGTCAATGTAAGCGCCTGACNCTANTAACCGANCGATACAAAATTTTCCG
CTCTTCTGTTTTACTCATTCGTTTTCNGTATTGGGGAAACTCCGNTGCTG
TTGTAAACANAGTGGNAACTCGAGCCAGAGCAACATGCTGATTCTGCAAG
AGAGCTNNACAGACNCATCAGGANCGCNTGTGGTCTACGNNCCAGTGGAT
NTAGCGGCGNTGAACGTNGCNNTGAGCGGTGGAGATNCTNNTTACGTNNC
NCTNTTGCCNTCNGGTTTCGCNATCTCACCGGATGGNNNNGNNNNAGNNN
NNGANCGAGGNNNNCGNCGGGGAGCGNCGNCNANCNCNNNNCGNGCGNNN
TNNGGCGGTTCACTNNTAACTGTTGNGTTTCAGATNNTNGTTGGTANTCT
GTTCCNNCGGCNAAACTCTNANTATGGANTCGGTGGNNACGGTTAATAGC
CTGA
>RM_As_1173
AGCTGTGGGAAGTTTCTGCTTTTGTTAAGGACTGAATCATATGAAAAGGC
GGGTTAACATAGAAGGGGAGGCAGCAACGATGGTGTTAGTTGCAGTCTTC
ATGANNNNNNNNNNNNNNNNNNNNNNNNNNNNNNNNNNNNNNNNNNNNNN
NNNNNNNNNNNNNNNNNNNNNNNNNNNNNNNNNNNNNNNNNNNNNNNNNN
NNNNNNNNTATTCCAGCACCTTCCAGAAGCTTCTCGATCACTCGTGTGAA
GTAGNAGAGCACGTGAGAATGGTATGAGCTGGAGGTTAAGGATCAATTTG
AGAGTTAACGGNGACGGAAGCCGTTGCTGACGCCGTCAAATATCTTTTAG
TATAAGAGCAANTGTTNAGCTCACACTTTCTTTATGCAAAGTTATTGTCT
GTGATCTCCCTTCTAGAAGTTTCTGGTGTTTTCCTCATCGCTTGCCGGAG
CTACTCGTTGNGAGGCTCTTGCAGGTGAGAAGTTGTTGCCGCGTTTCCTT
GCGAACGTTGTAGTCAAGCTTATCAATAATACTCTTTTGACTACGTTCTG
TTCTTACTCTGTTTTACGTTAACACTGGTATCAGAGCCACTCTTCCTCAG
AAATAATGGTGGCGGAATCAAGA
>RM_As_1174
GATTCCTCCGCATGCTGGATAAATTTCATCGTCTATCCTTGGCGACCGGC
GATGGGTCCTCTTTCGTTTCATGTTCTTCAGAGTTTCGGAGATTTCCGAT
GTTAAGGACTGAAGAAAACGAAGAACCGGAGACGAAANCTATCGATGATT
TCTCCGGTCCCCTCGATTTATCTTCTGACGAGGGATTATCCTCGGAAAGC
TGTTCGGGATCNTCCACCTCGCTGGAATCATTATCGGGCGAAGACTTTTG
ATCGAACAT
>RM_As_1175
GAGTATATAGATAGATCTGAATAATAGTGATTAGATGCTCTTCTCTTGCC
ATCTTGTTGAAAATGTATGTTGTTTTTTAATGCAATCTTGAGTAGACATT
TGTGTAGAAAAGAACAATGTTGCAGTGGCTAGGGATGATNTGACATTTTG
GCCAAACTAGAAGAATTNAANGCTCTCTTATGTTGCAGTGTCTAGGGATG
ATTTGATATTTTGGCCAAACTAGAAGAATTNTAAATTTGGCAACAATACA
ATTGCGTAACTTCTTGTATGTGGTAGATTCATGTAAGGAGGAAGTTGGAA
CATTAGGGTCCATTGACTTTGTTGCTGGCTAAGATATTCAAAGAAAATGN
ANTTTGTAGTTCGAGTGAAAAAGCGTCCATATACACACCTTGTTGATTTG
CTGTTTCAACGTGGCACACGCAATGGATGCGAAATTGATCTTGTAGAGTT
GATGATCTCTCTTTGTCTGAGTTAGTCTTTGCGAGTGAAAACTCTGCAAC
ATTCTCTGTTTCTGAGATTTACCT
>RM_As_1176
TTAGCCGCTTTGGCTATTTTNTTGTTTGTTGTTTTGTTTTCTCTCCTTTT
GCAGNTNTTAGATCTCTTCCAGCTNAGAGGAGATAAACGCCGAGTGTTTG
ATCAGAGTTTCAGAAATCATCGGCTGCTCGATTCTCTTGCAAGGGAAGAT
AAATCCTTCATACCCCTNATTGGGACCGTAATCGGCTNTGGATGAAGGTT
CTTCTTTGATCGCGAATCGTGATGAGTGGAATTCGGTGGCCGGCGNAGAA
CGGATCAGGAGAGCGTGTTTTGCGACTGATCTGACCTCTTGCCTTGTCGC
GTNTTCCGGCGCTTCAAGAATCTGATGGTTCGTGGATCTCTATTCTACAC
NTTCGGAGAATTCAGCAGAAAGTGATAATATGGTGAATCGGAGNAAGTAG
CTGAAATCGGTGGNAATTTTNATCGGAAAAGTTGGATTCGATCGGCGTTT
CAGCTCCGGTGGGGCGATGAGTCGTCTCGCGTCTTCCACCTCCAACNTGC
GGAATAACACGTGTCCTTACACGTGTCCTTTTAGGTCANCTAGTTTTCGC
TTGTAATCTTTATTTTGGGCCTATTATTGGGCTTTNATTTTGTGTTGTTG
GGTTCCGTTTCACCTTGTAATCCTTTTNGGGATTNAATGAAAGATTGACG
ACAAAAA
>RM_As_1177
CCGTCTCTCAATCCCTAGGCGACGCTCCGATCTTCTCCCTCCGTCTCGGN
AACCGACTCGTTTTCGTCGTCTCTTCACACTCAATCGCCGAGGAATGCTT
CACGAAGAACGACGTCGTACTCGCGAACCGNCCAAACTCCCTCGCTTCAA
AACACATCTCGTACGACTACACAACCGTGGTCNCAGCTTCGTACGGCGAC
CACTGGAGAAATCTCCGCCGCATCGGCGCCGTCGAGATATTCTCCGCTCA
CCGGCTCAATAGCTTTTCCTCTATCCGCCGNGACGAGATCCGGCGGCTTA
TNGCTCGTCTCTCNCGGAACTCTTCACACGTAAGTGAGCTCTTTACTATT
TTACCNTAATCAAATTTTAATATACTATACAAATTTTATNTGAAAATCTT
AGTTCTNNTAACAAGTTAGATGCCAAATTTANNATAGATTAGACCTTAAT
CACTAATTTAGAAATTTNATGCTAAAGCNAATTTATTATAATCAGAATNC
GTAGTCTCTAGTCAGTCTCTGTTTTTTCGTTGAATTTTGTGAATTNTGTN
AATGATTTAAATATGTTATTTTTGCAGGAGTTTGCGAAGGTTGAGATGAA
ATCAATGTTNTCTGACTTAACATTCAACAACATTATNAGAATGGTGGCCG
GAAAACGTTACTACGGAGACGGTGCAGAGGATGATCCGGAGGCTAAACGC
GTGCGGCAGCTTATCGCGGAGGCGATGAGTTGTTCTGGTGCCGGAAACGC
TGCTGATTATTTACCGGTCCTGAGTTGGATCACAGATTCCGAGANACGGG
TAAAGAAGNTCGCTGGTAGGCTCGATGAGTTCTTGCAAGGATTGGTCGAT
GAGAAACGAGAAGNNAAGGAGAAGAGGGAGAACACGATGGTCGATCACTT
GCTTTCTCTGCAAGAANCCCAACCNGAGTACTACACGGACCGCATCATCA
AAGGAACCATGCTCGTAAGTAACATTTTTAAGTTCATGAGCCNATTTGGT
CAATTGTGGGAATAATTANTTTTGTTTTATATGCAGTCTCTTATANTNGC
GGGGACTGATACATCAGCGGTAACATTGGAATGGGCATTGTCGAGCTTGT
TGAACCATCC
>RM_As_1178
NNNNNNNNNTTTACTGAAACAGATACNAGCAAGNCCTAAGAATACCAACA
CANAATTGAAACCCGACTCNCTGGAAAAACCATTGATTATAATCCAATCT
AAGAGCTAATTAACCGTCTCGATCTTCNTCCTCGTCGTAGTTGAATGGTA
ACGGAACTGACTTGAATGCTCTGAACTTNCCCACATTGTTCAAGTGCTCA
TTCTCCAACCTGTGAACACGAAAGAAAGAACCATTAAGTTCAANAAAAAA
TCGCTTTGAAGGAGAATTTAGNCGAGTTTCTTGGTCAAGAAGTTACCTGA
AGAAGTTCCAGATACCNCGACGNATGATCTCAAGAGACGGCAAGAAGAGC
AACCATGTTTCTCTATGTAAGAACGGAATTGAAATCCAGCACAGTCTGCG
ACCAAGCCANTCTCAACACGACGTTTACGACCTACAAAGAGACAACCAAA
ATTATAAAGAAATCATAAATTAGGATTTATACTGTTCTATTAATTATCGT
AGTTCTCACGATTGCGACGTAGTAGACGGNTTTGTGAGGAACAAGAAGCT
TCTCTCTTAACCAATNTTTAGATGGTCTATGAAGCAACCCCCAGTCATAA
ACAATGTCCCAATATGTGCCGTAAAANGTTGCCAACGCCGAGAAAACCCA
GGCNGCNATTTTCCAGNCGTTTCCTCTGTTGANGCTANAAGCTGTTCTCA
AGCACACAGCGACAACGGTCAATAAATACTTGAGAGCATTGNAGCCTTGG
CTTGNATCNTTCTCTTCNATCAATCTTCGAACACACTGAAGGAAACGTGA
CCAGTAAGGAATCACAGCGACGATGAAGTAGAATGTGCTGTATACATCGC
TTGATCTGCAAGTGCTTTGCCTNTGCCTGAAGTCTCCCCAACCATAGTAA
CANATGTAAAACTCCAGACTCCTCAGTGCTTGGACCTAAAAAAAGANGGT
TGANAACAATTAGTTGAAACATACATTTTGAAACTTTTACCAAAAAAAAC
ATACATTTTGAAAACATAATCATGGAAGTNAGAAGAATNTTATGGTAAGT
AACACACAAACCTGGCTTGTTAATTGGTCTGCCAGGAAGAAATCTGGAAG
ATTGACCTGCAAATTTGGATTAAAAATTGAGAGATTTATCGATGATTTTC
ACTCNGCGTAAAGNAGAGGATNTNCTTGAGCAAGTAAAATACCTTGTAGA
GCGGCGCAGCGATGCANCGGAATAGAACCATGAGGAAGAAGAAGCGGCTT
GACCGATAAAATATGTTGAAGGGACATGAACAGAAATAGATATCACTAGC
TGNAAAACATTGTGTTACTACATTANTAATAGAATGATTTGAGATTCTTG
TGGTTGNNATGATGAACTTTTCACCTAATAAAACTTACNGCNANAACAAA
AANGGGAANAAGTTCAGTNATGGTCTTGTAGTCATTAGTGTTAGGGTCCA
TCTCCATGTCNANGTTNACTAGAACAGCGCAGAGAGCAAGCGTGCCGAGG
CCAAAGCTTAGAAGCAGAACATGTCCGTAACCAAGCTCTGTTCCTTCTTT
GAATCCGAATATAAACGGGTAATTCACTCGATATCGCTTCCAAAAGTATA
TGTTTGAAGCATACATGATCATGTGCAGAACCACGAATGCAAATAAACTG
AAAATAGTTACCANTGAACATTATTGTCAGCAAGAAAACAGTGNCTCTAA
TGTAGAGAGTGTATCTACTANATGTATGTTTTGNTTTGAACCTGTANAGA
GGGAACATTGTCTCCATGTAGAGTTTATGTCCGNCTGCGCCCATTATATT
ACGAGCATGGATGAACANGNCGAGAGCAACCACTAGAGAGACTGTGCAAC
CGACGAAAAAGCCTGAGAAAGAAGAACTNANTNNAGGGATTTTNNCTNAT
TAACTGTCATGAANTANNNNNNNNNNNNNNNNNNNNNNNNNNNNNNNNNN
NNNNNNNNNNNNNNNNNNNNNNNNNNNNNNNNNNNNNNNNNNNNNNNNNN
NNNNNNNNNNNNNNNNNNNNNNNNNNNNNNNNNNNNNNNNNNNNNNNNNN
NNNNNNNNNNNNNNNNNNNNNNNNNNNNNNNNNNNNNNNNNNNNNNNNNN
NNNNNNNNNNNNNNNNNNNNNNNNNNNNNNNNNNNNNNNNNNNNNNNNNN
NNNNNNNNNNNNNNNNNNNNNNNNNNNNNNNNNNNNNNNNNNNNNNNNNN
NNNNNNNNNNNNNNNNNNNNNNNNNNNNNNNNNNNNNNNNNNNNNNNNNN
NNNNNNNNNNNNNNNNNNNNNNNNNNNNNNNNNNNNNNNNNNNNNNNNNN
NNNNNNNNNNNNNNNNNNNNNNNNNNNNNNNNNNNNNNNNNNNNNNNNNN
NNNNNNNNNNNNNNNNNNNNNNNNNNNNNNNNNNNNNNNNNNNNNNNNNN
NNNNNNNNNNNNNNNNNNNNNNNNNNNNNNNNNNNNNNNNNNNNNNNNNN
NNNNNNNNNNNNNNNNNNNNNNNNNNNNNNNNNNNCTGTAATTCTTGAGA
TGTCGAAGCTTCCGATAAAACTCGACGAAGGCGNTCTGAAGCGTTTCCCT
CNACTTTCTTGAGATTCTCTCTTGTGAATTTGAGCTCNTCCTGNTTAGAG
ACCTTGAGGACGNTTTTAATNGCGGANAGAGGAGTTTCCCGCGTTTTGTT
NAACCTGATACGTTCAAGAACACTNNNNNNNNNNNNNNNNNNNNNNNNNN
NNNNNNNNNNNNNNNNNNNNNNNNNNNNNNNNNNNNNNNNNNNNNNNNNN
NNNNNNNNNNNNNNNNNNNNNNNNNNNNNNNNNNNNNNNNNNNNNNNNNN
NNNNNNNNNNNNNNNNNNNNNNNNNNNNNNNNNNNNNACAATCTCTGGAA
GNTNACCCNGTTCCTCGGAATCTAAGNCATTGATGTCCACTGANACTGNN
TCAGAGCAGCTCCAAGACAGAAGGGATTCTCAACTTTAACNCGAAACGCA
ATCAAAGCGTCCATTTGTTTGTTAAGCATCGCCGCTTCTTTCANCACTTC
TTCAACTTTCTTTTTGTAAAACTTCTCAACTTTATTGAACTCATCATCTA
GTCGCCGGAAAAACGCNAGCTCGTACTCTCCTCCTTCTTCCGCGGCCATC
AAAAACGTCGTCTCGTATCGTCTCGAGCCCTTCNTCGTCCCGTGTCACAG
TCGTTGCATACACCACAATGTCNTCAATTTCGGGTTCCCAGAGACCGAGG
CGNCGCGGCTATACCGCCTNGTCAGGCCGCGTGCGAAGNNGNGGNTACCA
GATAGCTTGCGTTTCAAGACACCTGGTCATCGGAATCTGANNCCCTNCGN
GAAGCTTGGATTTCTTNAAGNATAGATTTGAGATAANCGTAATCCATGTA
AGCTTCTTGCCATTCTGGNATCATTTGCTNACGAAATCTTTCCCGAACTT
CATCTTTTTCTTCTCTCGATTTCTCCAGATTCTCTGTANTAGTCATCAGA
ANCCAGATCCAAATCNAACCTCCTTTAGTTGAATTAATCTCTCCTATCTC
TCTCTCTCTCGTNTCGCTCTGAAGAGTTNGCTGCAATGAGTGAAGAACAG
ATNTTGA
>RM_As_1179
ACAATAAATNAATAAATTAAAATGTATTAAAAATATCATTCAATTCAAAT
CTATTTATAATAAATGAAAATAATTTTAAATACATAACAAAAGAGTTAAG
TATAATAAATGAATATTAATAATAATATATACAANATATGAAGTATTTAT
NAGTATAATATTTTTAATTTAAATATTGTATTTGATTGTAATACAAANTT
TATGCTTAATTTAATTTTAAAATATTGAAATAGGTAAAACAAGCANAAGA
TAAGAGTATTATATCCAAAATATCGTAAAAAAAAAAATNATAGTAANTTA
TTAAAATACCGGATTGAGTGACGAAATTAATGAAAAAACCGAGAATTTAC
GGGATAACGAAGATAANGNTACAAAATGATATCAACGATCTCATTATAGA
TAANAAAATAAGTTNTATAACACTTTTTTGCTTATAGATATAANATATTA
TAGTTTGGAAAAGACAGAAACATTTTAAAAGATTACGATTGAGTTTTCTA
GAAGTAGAAAAAACTTCAAATTCATTTTATAAATAANAAATCTCAAAATT
ATGCACTAAAAGAGAAAATGAATAATTAATGTGTCATGTTATTCTTTAGT
TGTACAACGAAACACATAAATAATGTGTAATATATGTAGCATATCTTATA
TTAACGCGTAAATCAATATNATGATCCAAGAAAAAGATACGTTTAGGAAT
TCACNATTTGGTCAAATGCTTTTAGTNCAAAAAAGTCGGAGAAACGGCAG
ATTTAANGCATTTTAAGTTTTNGAGAAAAAATGTTGGGGTTNCAACACNA
TGTTGACATCTCAAAAAAANAAAACATTAGCGCTAGATCGTCGATGAGAG
NATCGAAATTGCATTGATAATGTTATGCATAGATAAANATTAGGATCACA
TTCTTTTGGTATTGGATGTGTCAATATCGNGGCGAATAACATATTAAATA
TTTTCATCTAAANATTACATTAGGTCATGNAATCTTTAAAAAGATACTAT
TGTCCGANATTTTCATATATTAAATANTATAATATTTTATTTAAGATATT
TATTATTACAATATTACATATAAATNATTTTTAAATTTAAGTCATTTAAC
ATTATCGCGACTATTA
>RM_As_1180
AAAGATCNNNTTNAGAGTTTTGTCACTAGTGAACCTAGGCTAACTCATNA
NGTCGGCNCATCACAGGCAGTTNANTCATCNGGCCGGCCCATCATAGGCA
GCTGACCGCTTTGACATATCGNAGGTTTGATTGTTTGGTTANAACTGNAA
TCGCTTTCAAGACGAGTGCNTTTCGATGTTCTGAATCGAAACCATGGGAA
CACTTGCGCAAGCATANTCTGTCTCCTAAAGTCGTAACCNTNANTCATGT
GAAAGGAGTACCAATTTGGTTAAGAGCACNAAGAGAAACAATACAAGAAA
AAAAAGGTAAACTTGCCCNATACCCATNTATTGCATACAGCGGGAGACAG
TGATGAGTGATGGCAAACATTTTTNTANCATGGGCCCATNTAGTTTTGTG
CCTTGTGCATAGATTTCAGCAAAAGAAACAAAAAAAAACAGGCANTTAAA
CTNTAATCATGATCATCTAATCTACTTGACTACTTGATGTCAATTGGAAN
TTCTTTATTGTCTAAACTAANNTGTTAAGCANCTAAGTATTCATAAATAT
TTGCAAAAAGCTAATCTTACGGAATCAAACGGTTTCCNACAANTCGCAAT
TGGTTTAGNNTTGGACCGGAAAAATCCTACACTTGATGACTGAGCTCATA
AGTCATAACCAAACCCGAATTTCACCGTGCTTTCTTCCTTGACTTAAACG
GAAAACCCATAGGCGGCGANGGTGAGAACTCAAACGGCAAATGCGGTGGC
TCAGACGCACCCGAAAGCATCTNAACAATCTCCTTCATCGTCGGTCTCTT
AACCGGAGATCTTTGCAGACAAAGCAATGCAATAGTAATACAAAGAACCG
CTTGCTCTTTCTCCAAAGAGTGTATAGATTTATCAACTAACTCCAACAAT
TTACCATTGCAAGCCAATTGCTTAGCCCATGANATCAAGTTAGCCCTCTC
AAACTCCGACATCGGCGANGCAGTCACCTGCAATGGCCGTCTTCCTGAGA
CAAGAACCAAAAGCAGAACCCCAAAACTATAAACATCGCATTTCTCAGAC
AACACACCTCCTCCTCCACATTCTGGTGCAATGTAACACACCGTACCTCT
CATACTCGGTGTGCTGCTGACTCCACCACTCTTCTGAACATTCACATCAC
ACCACAANCCAGAATCTTGACTGTTTTTTTTACCCATGGCTGACTTCAGC
TCCCCACTTAACCCATCTACCCACCAATCTATACTATTCNTNTTNTTCAT
CTNTTGGTAGGGTTAANATTGTGGTCATGAACANAGGANGCATCATCGTC
TCTATGAAACCAAGAGTCAATGCTTGAGATTGAGCTTAACCCTCTTTTCT
TCTTCTTCTTCTTTTTCCTCTTCTTTCTNGTCAGCTCTTCACAAAACTCT
TCCTTCCACCACTCTCTAGGCTTTCTCTTCTTCTCTTTCTTCTTCTTCTT
AGAGACTGATGATGACCCATCACCATTGTTGATCCATTCCTTATTNTCGC
TAGGTCTCTNTTTATCTTAATCTCACTCCCAATCCATTCCGTCACGTAAT
CCTTCACACCCCCTGATTCAATCCCTCCTCTGCTTCCACCATTGTTGTCC
TGTTTCCACCACCAATCTCTCTTCGATCCCACTTTAANCTTGCTACTCTC
CGGCGATAATCCTGATGCCCCTCCCGGTGACAATCCNGTCTCCNTCAAGA
CGCTAATCGCACCAAGTTTCCGGTNACNGTATCGATGTCANCTCCGGAGA
CGCCGCTCCCACGTCCACCGTCAAGACGCTAACCGCACCAGAGTTCTCCG
GCGAAAGTCCANATTTTTCACCGGAGGCGCCGCTGTCTCCGTCAAGACGC
TAATCCCGCAAGTCTCCGGCGAGAATTGACGACATTATTACCTTCTTCAA
ACACAATAATCACGCTTTCAGTCTCCTCAAGAATCGACCCATTATCTTCA
CCAATATCCTTTCTCTTCTCATCTCCCTCAATCAGAATCCTAATATCTAA
ATCCTCGGANTTNACTCTCGCGAGACCGAAATCTCCGATTTTGGCTTTGA
AATCANTATCNANAAGGATATTCGACNAGGTTTAATATCTCCATGAACAA
CCGGAGGAACAATATCGAAGTGAAGATACTCNATCCTTAGCTANATCCGT
GCAACNNNAAACCTTNCGTTCCAATCCGTAAGCTCCGGNCATCTGCGGTG
AAGAAGCGCGTCTTGGAGANTACCGTTAGTGCCGTAAGCTCGTAAACAAG
AAGCAAGCCTCGTCGNCCACGTCGATCGNGGGAGAANCCAATAACAGAGA
CGACGTGAGGCGAGTCAAGCTTGGCGGCGAGAGAACAGCTCGTTNTGAAA
CTCACNTTCTCCTTGAAGAGAACCTGAATCCATTACTTTAACGGCGAGGA
GTCGCCGCCGCTGGAGATAGCTCCACGTAAACAGAGCCGAATCCGCCGTG
ACCTAGTCGATTCGCCTGCGAGAAAGAGCCGGTGGCGCGGCGGAGCTGAG
A
>RM_As_1181
ATCAATACAATATTTGATGCCAATTAGAAATTTTAAGAGTGTTGATGATA
AAATTAATGATTGTAGTAATATAATACGTATACATAAATGATACTTATTT
TGTTAAAATGTGAAAATATTAAACCCTACTATGAATATTAAGTTACATCG
TTTTCAATTTATAATTTATATTATAATAGTAAAGTTGATATTCTAAATTT
ATCCAAATTTAAAAGTTATTGTTGCATTTTAAAGAATTTAAATATAATGG
TAATACAACAAATTTCCTATTATTTTCTACTTAATGNAAATATCATAACC
AAATGTTATANATATTGGGTTTGGGCTGAGTTTTGAATTGAGTCTACCGT
TATATTTTGATACAACTTGATTCGAAGTTGTTTATCTACTTAATGAAAAT
ATTTAAAATCACATAAATGACGTAACAAATGTTGAAACACTATTTTATTA
GTTTATTCTCCGTTAATAAAATAACCATTTTATGCTACTTGTAAAAGCAT
AATTTATTTGAGAAATGTATAACAAATAATTTATTCCGTAAATTTTTTTA
CAGTTTAAGAAATAGATGTAGGAATGGAGATGAATTATATTGTAAGAGAT
AAGTGAAGAGAGATGAATTATTCTTTTATACAATTCAAGCGTCTGCTTCC
ACTACCACTTAACACTTATGTTGTTTCGAAGCATACTCAATTGTATTTTT
TCCTTCTACTCATCATTAGTCTTCTTGATTTTCTTCTTAATCTCACTTCA
AAAATATCAAATTTATTTTGAGTCAATCAAAATTCAGGTTTATATAGATT
GATTATTTTGGACAAAGAAAATCAACCTTAGTATATCTTCTCTTGTTGCA
TTACAAACTTCGGGTTTCTCTACTCGCTCCTTTTAAAAGACCTCTGAAAT
AGCACATACGATTGATCGTGAGTAAGGTTTCTTGGTTACATGTCATCTCC
TCTTCACAGCCTCTTACAAAATTGACAAAAANGTAATATTGAAACACCAT
TAGTCGGATTATAAAAGAAAGTGTTATAAAATTTATCAATATTATGAAAT
TTGGAATATGATGGTTAGTGATATGTGTATATTATTATTTATAGAAGACA
ACATATTTACGTTTTACAACTATTCAACTTTAACAATTATGTTTAAATGC
CATTTATGAGTAAGTTAATTGTATGTATATCATAAAAGTTATGTTACATT
TCAAAGAATTCATTGTGTAGAATTCATTTTGTATTAATTGTATTTAAAGT
ATTGTTGCAATTTAGTGTGAGCATTAACAACATAACGATAATTATTAGTA
TGGAGGTTACAAAATATGAGAAAATACATAAAATATAATTATTATATATT
ATTATAGAAAAATCTTAAATTATTACATGCTAATGATGTGGATGACATTT
GTTTCAATATAAATATGATTGAATTTTTTTTTAAAGGCTCTTAAGATTTG
ATATCTTGCATTTGCTCATATTTTTTTTTTTTACTTTACTATTATTTATG
TATGTAAACATCAATAAACATATGTTATCTATTACTTTTACAAAATAAAT
TGTTGATATAAACTCACANATAATTTGTTTGTTTG
>RM_As_1182
NNNNCAAACAAATCCATAATCAATCATTGGGGCTCGAGNTTTGNAGCTGG
GAAATCCGCACTGTACTCAAACGAGTCGTTNCCATAAGGATCACCAGATC
CTTTGCTTGCNTCCTCGTACGTTCTCGAACTCGTTGCAGAATGAATGTTA
GGGTTTAATCCTGCAAGCTGCATTATGTTCTCAATCTCTTTCACAACCTC
ACCCATTGATGGCCTATTNACTCCTTCCGNCTCCACGCATCTCAAAGCCA
AGTCTACATACTTCTCGAANCCTTTCAGATTCCCGCTGCTTGCGATGATC
GTNGTGTCCAACAATTCTTGCAAGTCATACAAGCTCTTCGATTTATCCAT
CTTCATCTTCACCTCTCTCACCACATATTTNCCNCTCTCTATCGGAATCT
TANNNNNNNNNNNNNNNNNNNNNNNNNNNNNNNNNNNNNNNNNNNNNNNN
NNNNNNNNNNNNNNNNNNNNNNNNNNNNNNNNNNNNNNNNNNNNNNNCTA
ATTCCAAAGAAATGNTGAGATTTAAAATGTATTTAAGAAAGAAAGAAAGG
AGGATGNTTTATTCTCTACTCACCATNGTTCCTTTCACTTGTGCTGTCAC
ATNAGCTTTCTCAGCGTCTCCCACAAGTTCGNNNNNNNNNNNNNNNNNNN
NNNNNNNNNNNNNNNNNNNNNNNNNNNNNNNNNNNNNNNNNNNNNNNNNN
NNNNNNNNNNNNNNNNNNNNNNNNNNNNNNNNNNNNNNNNCCAAACCTTT
NCCTGAACCAAGTGCTATTCTAAGCCTTCTTGTCCAATCNAGTCTAATCC
CACTCTTCCCTGCAAGTTNTCGTCNTAATTNAGTAACCAAAAACTATCAG
AATTCTTCAAAGGAAGATAGAGGTTTGAGTATTACCTGATAGGCTATCTG
TGAGAGAGCCGTTNGGNATGTACTCGTACACNAGCATCTGTTCACCTCGA
TCAAAGCAAAAGCCTAAGAGTTTGACAANATTCCGATGATGNANCCTCGA
GAGNAGCTCNATCTCAGTTTTAAACTCCAACTCTCCTTGCGAAGATCCTT
GTTGAGCTCTTTTGATTGCTATGAGTTGTCCAGAGGGAAGAACCCCTTTG
TANACCTGGCCATAACCTCCACCGCCAACATCATTTGCCNCTGAAAAGTT
GTCNGCGCATTTCCTCANCTCTTCAAAAGTAAATGCTTTTGCTCCCATTA
GCTGCGGAGCATCGACACTGCTCTNACTCGCATCCCACTTGGCTGCAACA
TACAAAAGANAAGCTGTTAGTATTTTGTCAGTCTTCCGNGGTAGTAAAAC
CGTTATACTTACCAAAAGGATTANTTTGACCANTTGCTCTCTCTGCTCTT
CTCTTCTGCCTAAGAGCGTAGATCCCAGCTATCGTTAGCANTAACAGAAG
AACAGCAGNACCAACTACNGCTCCAATGATGTNTGATGANTTTGAACCTC
CTACATTGTGGCAAAAAAAAGGCAGAGCAAATGAGTCATACGGAACNAAG
TTTAGATCTAGTTNGATTGTGTGTGTGACCGNTTTCATCATACCTGCAGG
GAACTNATTGTACTNATCGGCTTTGAANATGTAAGGGCCAAATATCGGAG
GAGGCTTATAAGTCTGCGTGCTAAACGCGGAAATAACACTATCCATTCCC
GTCTCATTAAANCTCTCTTTTTCNNATGGAAAGACCAAGAGATCTATTAG
AAGATGATGATCANTTNNATCCTCTCTTATGTTTCTNACGGCCACGGAGT
CCACTGGATAACTTNNNTTCTTAAAGAAATCCGTTAGGTTTAGCCTTCGA
GNTGCTCGAAGNTGNTGTCGTTGGAATACCCTGAGAAGGAAGGNGACCTG
AAAGTGAGTGTTCCCGTGATTGGATACACACAGCGGCACGCGGTGGGANT
CGGTTCCCTGCCCTNACCACACGACGNACGTGTTTNTNGGGGNAGAAAAT
GAGGNATTGTGTTGGATTGCTNNGCAGTATTCACTCGGCCGGTTCCCCGC
CTCTNGGCACACTGGATTATTTGCCAACCTGTAGATATATNAACACATAT
AAGCAATTGATTGAAAAAAAAAGTCATCTTGATTTGTGAACAAATACATA
CATTACTTGGATGCTTCATTAGCTGNTTGTTTATAATCAGTTATGTCATT
GTATCGTAAATCCACAAACTCCAACTGTTTGCTATAGTTGGTACCAAAGT
CCAATGTTCCGTTTATCCGATTNCGCTTTAGGATACTGCAAGTAGTCAAN
AAAAGACATCTCAATCAGTAATAAGTTTCACAACTTTGATGANTTCNTAN
TCATAGTTTCATGTTATCGTTTTACTCACACAGTCTGCAACCGAGNAGGG
CTGAAGAGGGAGATTGGTATTGGACCTTCGAGTTGGATCCCTTCCATCCT
TCTGCCAAGNAGAAGACCATTTGTTCTTAGNAAGCATACACATATGGAGA
TCAAGAGCGAGGAGANAGATATAGAGAGGTTCATACAATGTTGCCAAGGA
CGGTAATGAAGAGATCCATGATGGAACGAGCGAGAANTCCAANNGGTTAT
TGCTCACATCTCTGTTACAAAACAATCACATCATGGCATTAGATTGGTTA
GAATGAAGGTTTNANAATGGTAANAACGATAATATAGAAAACTTACAATG
CGTAGAGACCGGTCAAGCTGGTTAAATTTGGAAGACTACCTGTAAATCTG
TTGTTGGACAAGTGCCTGAAATGGATTCAACTTAAAAANTCTTTTACCTC
TTTTTATTTATTTTCTACAAACACAGAACAAATCTTTAGTTGCTCACTTA
CAGTTCTTGAAGATTTGTGAGATTATTAAGACTTGAAGGAATATCTCCAC
TTAGTCTATTCCTATCAAGGCGTCTNTAACAAAGAAAACAACATATGTAG
ATTANAAGTTAATTAGGATAATAAAACGATTTGNAAAAATCTCTTTTACT
ACTTACAACACCGTCAACGTTTTAACGAGGCTGAGGCTTTCTGGGATTTC
GCCCGTGAATTGGTTTCCATCGAATAGCCTGTCGATAAAACAACAAACAA
TGCAATCACTTATTTAGTTACTTCTATAAATTNCAGCTTTCACATGTNCT
ATGAAACTTACACATGTATCAAAGTCATGTTTGAGCTGAAGAGCTTTTCN
GGGATATCGCCNGAAAGCTTGTTTTTTCCAAAATGACTGCANGAGAAAGT
GAANGAGAGTTCGAGATTAGTTAGTATATNAAAAAGAGTGATTATATAAA
AAGAAATAGAAAGATTTGGGATTGTATATATACAAATGCTTAGTTTGAAG
AAGCATGTCAAGTCCAGGTGAAGAAGTCCCATTAGAAACTGGAAGCTCTC
CTTCNATCTGATTGTCAGCTATATCGAACCAATATAGTTTCGATAACCGT
CCAATGGAAGCCGGAATTGTTCCATTAAATTTATTTGAATTCAGGGAGCT
GTATGGAGGAAACANAAATTGTTATACTAATGGGTTTAGAGTTGAAAGAG
ACTGTTTATAATAACATGAAGCAACAAAATCTTACAGNNTTATAAGTTGT
TCTAGAGATCCTATGGACTCAGGGATTTGACCACTGAAACCACATCCCAC
AAGGNTCCTGGAGAGTGAAAAAGAGTTAGTTAAAATATGCGATAAGACAA
GGCGGTTACAAATGGGTCATGATNNNGTTNTCTTACAAGTTCNTCAACTT
CTTAAGGTTACCGATGTTTGGTGGAAGCGGTCCAGTCAATTTAGGATTGG
ATGNCAAATCCCTACAAATATTGGATCATAAGATGAGAAAAAAATCCATT
TCTATGTANAGGAAGAAGAAGAAGAAGAAAGACNTACAAGATCTGCAATT
CNGACAAGGCCGNAATATAGGCAGGAAGCTTTCCTTCCAAGTTAAGGTTG
CCTAGTGATCTGCAACAAGCAACAACGTTAAAGTCTGCAAANGATTATTG
GAAGAAGCAGCAAAAANAAGAAATAAATTNTTACATTGAACACGACGCGG
TCATTGCTACATGTAATTCCAACCCAATTGGTTCCACAAGGATCAGAGCC
TTCCCAACCTTAGGAGGCNTGGTCCATTCACTCTTCAGGGCTCGTAAAGC
AGNAGCTGCACCAATTTTGAAACTAATTCAAAGATTTTGAGATTCCTATA
TCTGAAAAACTCTGATCATCATCTAACTATACTTACCGTCGAAACCATTT
GTGAGCGCAGCAGATACANAACAAATTTGGAAGAAAAGCAAGATCAGGAG
CATAAAGGCTCCAATTCTTGAACTCATCNTCAGACCCACAAAGAATCTCT
TTTCNCTTCCTCTGCTTCTGATTGTATCGNAAAATCATTCAATGAGAAAG
CATGTGGTCTGCACAAGTTATGACATAATCTTGAATAAAAAATACAGCTT
CCTCGCTAACAAAACATGTANACAATAATGTTAACAAAAAGGAGAAGACT
TTGAACAATGNAANTGAAAACATATAAATAATAGAAATNGGCAGTGGACC
ATNTAAAAACTAGTTCAACTTGAAANAGNTGANAATGNNATTAACGGAAG
GTTTGGAAAGGGTTGTTAGATGG
>RM_As_1183
TACTAATGAGTTCTGCTTNCATNTTTTTTCTTTTTTTTTTTTTTGAACAA
AGGCTTGTTTTCATTCATTAACATAGAAACCAAGTACAAAGATAGAAGGA
TNCNAAGATCCCAAAGTTTAAAACACAACAATAAAGGGCATTCCCCAATG
CCAACATAAGATAGATAAAAGGATAGAGTTAATCGACAAAAGATCCTTGA
GAGCTTTGAGCCAAAAGCTAGATAGCNTTTTGGTACATGTGAGATCAAGG
NTTATCGACGATTCNTCCAAGAGCGAGTCANTGGATGAACGAATGGCCAC
NGTCAAGAGACGGAGTGGCGTTGANGAAGGGGCCAAAGNCGNGAATCTCG
CCGGCACGAGAAGAACTACACGAAGTAGTGCTTTGACANGGGTTCGAGCA
AAGGTGGTGGTGCTCTGNTGCTTGAGGTTGNNTGCTAGAGTTTTCGTGGA
NTGAGAATTGAGCTTAGACAAAACNTAGCAGNTGGAAGCAAGAGCCAGGG
TTCGCAGAGGATGGGAGATAAAGCCGTAACAGAACAGGTGGATCCTCTCT
CACATGAACGGCCATGGAGATTAAGAATTCCACACAAAGTTTGTCTTCGG
CTTGACACATGATAAGGAAATTAAACATGAGCTTCAAGCNTTTAGGTAAA
TGAAAGTTATCCCTGACNTTGATAATNTGCACATGGNTGGGCTCGGTTAN
CAGGCGATANGGNNNNNNNNNNNNNNNNNNNNNNNNNNNNNNNNNNNNNN
NNNNNNNNNNNNNNNNNNNNNNNNNNNNNNNNNNNNNNNTGTTTCCTGAA
TAATANCCNCAAGGTTNNTGATNNGCACCTGCTTGGTCTCAGTATTCNGA
NAAAACGGGGCNNNNNNNNNNNNNNNNNNNNNNNNNNNNNNNNNNNNNNN
NNNNNNNNNNNNNNNNNNNNNNNNNNNNGGTCCAAAGGCTTCAATAATCA
ANCTTNTTATTTCANGACCGAAAACCCTAGGTGAATCTAGAGGCAGGGTT
CTCANANAGNTTTTGAACAACCATAGCAACAATGAAGACATATCGTNCCA
ATTGNNGTCCTTGANCAAANGGTTCCGATAACGACACAGAGATTGNCTAA
AGATGGACAAAGAAAANTCGGAGCAGACCTGGGCTTTAGCAGANAATGGN
TTGGATTACACCTTTTAGANTTGGGCTNTAGAGGCCTTAATGGGCCANAA
TTAAAAAGCCCACCAGTTGACCTAATTTCACTTTGGCGGGCAAAAGGTGC
ACACGNGCGTGGCGGCCGCCGTACGGAGATGGTGAGAGATTTTGCGGTGA
AGCGGNCATCTCCGGTGAAGCTAGGGTCGGCGNTTGGTGGTNNTGGTCGA
GATTCGAAGCAAAGGAGAGGACCAGAGGAGCTTGGCCGATTTAGGNGAGG
AAATCGGATACTGCAAAAGTGATGNAAGCTGAGGGCGAGAGATGGAGGGC
GCCGGACTCCGTCTCCCCTTTCGATTCTGATCGTCGAAGNTCTCACCATA
AGCCTTAGATTCGAAAGGGTTCGAAAGAGATTCAAAAAGGGGGAAAAATT
TGCTAACAAAGAAGAAGAGCTATAGTAGATCTAGACAAGAATGAGNAGNT
AGAACAGGGANACGGAGAGATTCCCGACGCCGGCGAGNNAAAGCTCCACC
GGCGTCGGAGAACATGGCCGGANNGAANTTCTCGATANTAGTGCCTGGGA
GAAAAAGCGTTTCTAGGGTTTNTTTTTCTNNNNNNNNNNNNNNNNNNNNN
NNNNNNNN
>RM_As_1184
TAGTTAAAAAACATGGATTAGTACTATCCGCTAAAAAAATGTCCCTATTC
CAAACAAAAATAAGATTTTTAGGTCACAATATTTATCAAGGAACAATAAC
ACCAATTTCAAGATCTATAGAATTCGCTGATAAATTTCCAAATGAATTAA
GAGATAAAACACAATTACAAAGATTCTTAGGATGTTTGAATTATGTTTCA
GATTTTCTTCCGGATCTCAGGAAAACTATTCAACCACTATATCAACGATT
ACAAAAAAACCCTAAACCTTGGACTAATCAACACACTAATCTTGTCAAAC
AAATTAAAGAAAAGGTTAAAACATTACCATGTTTAACACTTCCTAACCCT
GATGCATTTATGATAGTAGAAACAGATGCCTCAGAATTAGGATACGGAGG
TATTCTTAAGCAGAAACTTCCAAATTCTAAACAAGAATCCATAATTAGAT
TTCATTCTGGAGTCTGGATTGGACCCCAGACAAATTATTCAACAGTTAAA
AAAGAAGTTTTATCTATAGTAAATTGTATCTCAAAATTTCAAGATGACTT
AATCAATAAGCAATTTCTTTTAAGAGTTGATTGTAAATCAGCCAAAGAGA
TACTTCAAAAAGATGTTAAAAATCTTGTATCCAAACAAATATTTGCTAGA
TGGCAGGCAATTTTATCTGCATTCGATTTTGATATTCAATATATTAAAGG
AGAAAATAATTCTTTACCAGACTTTCTAACTAGAGAATATTTGCAGGGAA
AAACAAGTATTCAACAAACAGATAATCAACATGAGTGACAAGAAGAGACC
GATGACCGCATCAGATTATATCAAGAATCAACCATCTATGCAAGGAAAGA
ATTTAAGTATTCAAAATACTTTCTCGGCTCTTGCCGAATACCCACCTCTT
TCTTATTCAAAGGCAGTATCTACTGATGCAAACACCCAGGCATCCACCAA
AGATAAACAACCAATCCAATCCTCTACCGAAAAAGCTGCTTATTTTCTCA
AATCACAAAAACAACACCTTGTAACCACTTCTTATTCAAAACCTATTTCC
CTAAAAGAGCTTCAAAACTTTACCAGACGAATCTTCTATGAAGATTGTCA
ATATAAAACAGATAATATAACCAAAAACCGTACTTTTTATGAGTACATTC
TAGTAGACTCTAAGTCTGCTGAGATTACTCATTATCCAAATAAATCTGAA
CCTACTCAAATAGCCTACTCTACCTGCAAAATACTACGTATCCAATCCCC
TCACGACTTGGGATTCTTAAATCTCCATACCACAAAATCCTTTTCACAAC
CCGGTTACCATATTCAAGGATACACATACACCGACTACCAAAATGCCTTT
TTCAGGGCACTCTGCTTAAGGGCATTTGACCACTCCTGGTTCCTATCCCT
CGACTCTAAATGTCCTAGCCAAGTCCCTGGCTGGTTCCACGAATGGTGGT
ACTGGTTTGGTCCAACCAATGAAATTTACCCAACCGATATCATCAAAACC
AATTTTCCATTTTATTCCAAACACTTACCTAAACAAGATATCGACTCATT
CAAAAAGATTTCCTTCCACATAGACATGGGAATCCCATGGATATGTTCAT
GGCATTACAACCTTACCCTACTATTACCCGGAATGCCCTACTCTCTCGTC
AGAGAATATCGAATCAAATGGTGGGACAAATACGATCTCAACCGTTGCTC
ATTAACCAACATCGCCAAACTCTTCCAAATAACATCTCAAACAAAAGCCC
AAGTCAAAGCCGTATCCAAATCCATCCCTTTACTTACACCACAAGATCTT
ATCCAACGATACGGGACAGACCCCAAAACCTCTTCAGCAACACAACTTAT
CCAAAAATATGGAGCAGATCCAAAGGCTTCATCTTCTCAAACTCAACCAA
CCCAACAACCATCTAGTCCAGCACACTCCACAACATCATCAAAATCATCC
AAGAAGGAGGAGCTTCAAAAAATGTTCGACGCATTCCTCCAACAAATCGA
AGACTCCAACATCGATGCCACAATACAAGATGACGATCCTTATGGCGGTC
CTCTAGCCCAAGATCAATATGAAGACCCTCTCTAAAAAAAAAAAAAAAAA
AAAAAAAAAAAAAAAAAAAAAAAAAAAAAAAAAAAAAAAA
>RM_As_1185
TCTAATGGTTGACTTTATTTTTTGCTCTAAATTTAGATTTCTCTAAAAAA
ATAGAGCAGATGTTTGCTCCAATAGTTGGCTCTATTTTTTGCTCTAAAAT
AAATATTCTAAATATATTTTATTTTAATTCTCACATAGTCCTTTACTTTT
AAAGTTTGCAAATTCTATCCACTTAGTTTATTTTTAAACAAATATCTAAT
AAAACCATATTATTAAAAATNAAATTTCATTACAACACATAAATAGAANA
TCGAATGATTAATGTATATTTTTATTTAAGCATCATCATTAGTGGATCCG
GATCATTACTTCTCCCCAAACGATNTACTAAGTNCGTTNACGGCAANTTT
AATCNAGTTTATGTACNTNTATATATATATGTTTACCATTTNTGGTGTTA
CATTATGTATTTTCAGTTTATCATTTTCGATGTCTATGAGCTTCTTTATA
TCTTAAAATTTCAATTAATTTAGTAACTATGATTTTTAATATAAATTTAT
GTAAGTATAAATTATATAATTTTGTTTAGGTATAAAATNATAATATATTA
AAATTGAAAGAGTACTTTGTAAATAAAAAAATTGTTGGAGCAACACTATT
CATATCTCTATNTTTNGAGCAAGATATAAAACACCATTGGAGTGATTTTA
CACCAAATATAGAGTTG
>RM_As_1186
TTCTTTTATTCCAATTCTTTTCTTGCANTGACTTGAATGATCAATTAGTG
GAAATCCTAACCCCTTCGCGTGTATTTCCTCTCTCTTTTAAAATCATGTA
TATTNNNNCTATAAGAACTTCGATATCAAAAAGCCTAAANTAAAGAACAA
AAACTAACTTCAAAACATTGTCACGACTAAGGATGTTACAAACCCAAGAA
ACCAAAGAGAGCTCTCNTCAATACTAGCTAGAAGCTACTATTACTCTATT
ANACAACANAAGAATATACATAGAAACAAAANTGGGACCAACATAATTCA
TTACCTAACTATCAAAATTTATNATCAACATACTTTTATCCGTAACTCAA
AATCTTGTCTNACCGATCCGCGACAATTTAAAACTTGTCTGGAGCTCGAT
TATTGACCGGAGGCTTGCGCCGAGGCTTACTATGGATCGGATAATCATCN
CGCAACAACCGAGCCAGTTTCTCCATATCNTTGNTTGAAGTAGATGGTTC
AAGTNTCGGTAGGCTATTGTCCTTGGTGAGGTCATTGANGATGATCATCA
TCTTCTTACNAAATGTATNCTGTANATAAANTTTTATATATANGAAACTT
TTNGAACTAGATATATAGATAACAGATAGACNAAGAGACTAAGAGACTAA
ATCTATATAAGTCTTGAAGAAGGATTACAAGACAAACCTTAGTGGTGTCA
TGATCTGCCAATATATTGGTCTGCTTATGCTCTCCTGCAGTAAAGCCAAA
ACATATCTAGAATGAAGACATGTTCACTACTTTTAATTACCAAACATTTT
AGAATNNAAANTAAAGTTACTTTTTTATAAAGGAGAAAGAAAGTGTTCTA
CTTTGTACAAACAACTAAAANGATTANCGAAGCTTAAGCATAAAACTATA
ATCAGACAAANTAAANATAATATNCTACAAATATTATTACAAATTATATA
TTNTTGCTGTCGTGATTATAAATTATGTCTAGGAGGATGACGTGCTGGTC
CACGATAATCATCATAGAAAGCTACAAATGGACCAGATGATTTTTTCTTC
TTGNGTTTCCATTTNAATGAAGAACTCTTACTTCTTTTATGAAACCCTAA
TTTACGTTCCACTATCAAATGCTTNGATGCACCTGAAATCTTGAAGCCCC
AACTATCATTGTTCATCGCNGTCACTTGCTCCTTCTCGGCTCTCGTTGTT
CTNCCGGACCTTANTTTCCTCGGTGCATCGTATAATTCCTGTTATGGTGT
ATAAATCTATAAAATGTATTGGTTTCAGTAAAAGNATATNAAAGTTTTTA
GAGAAGGATCCATTGAAAATAAATGTNTTACTTTNGGATNNNGCGTCGAT
GAATCTTGATCTCCNCGATAGTCAAGACTCTTGTGACCAGCCTCTCCGCC
TATGAATTCAACATCGATGAGATATAGTAGTAAACAAAANTTGTTANTAA
GCTAATCTTCAGAGATAAAAANAAAAATTATGCAAGAAAAAAGTAAGGTA
TGGAAGAAAAGGAAAAATTAGGGATCTTTATGTAAAAGGCACCTTCATGA
GCATAGACTAGGACATGTTCCTCCTCTAGGGATTGAATAATCAAAAGGAA
AGCTATNACTATGATTGTGAATCGCATCATGATTATCAAAGACAGATTCT
TCCAAGTTTTTTNTCTCTCTCTCTCTCTCTCTCTTTTTANTTTTGAAGAA
GANTTACATACATGTGAGGGTAAAGAAGCTCAATAAAATATGTTCGTTAC
AATTTTATATNTCTTTNTGTGGTCTCATCGANAGGTNAAGAGTAAAGACC
CGAGTCAAAAGGGCACGGTTTCTGTCGTCTAGTAATAACAAAAAGAATAT
TANTACTTCTAGGTGCATCTTTATTATCAATGCATGTAATATATATATTG
NCCCCTCGATTATATAAAGGAAAANAATAATGGCCTCCANACANAACAAA
GCAATTATCAGATACATATTTTCCTGCTTAACCAAGCCAAAAAGCGAGAA
AATCCCATCTTTTCACATNNTTTCTTCAGGGATTTTTTAGATAGATGGAA
AGAAATGTTTAGTTGGAAAAATAAGTAGTTGGAGGAGCATAACANACAGA
CATTTTTACCTTCGACGTAAGNAAANAGAGAACANAANGTGAGACTCATT
ACCTCATAAGTGATTTGTTAAAATTAATATTTTATTGGAAAGTCNTTTAT
TCAAGTGTNAAAGCTTAAGATTTCTAAACTAGGTTTGGACTTCGACTTTT
ANANAGCGCATTTATTTACAGATTANTGGTGTAATACACTAATCGGANGT
TCCAGAATACTGCATGCAGAACCGTCCGTCGTGGTCTCGAATGTTAGAGA
TAAGANTGTCNATCGTTGATTAGTATAGCACGTAANAATCGTCAATNGNA
GATCCGAGTGTTGCAGGGAAAGCTGCACGTCGTGAAATTGTTCGTGAAAT
CGTTCATCATAATCGCATATATTGCATGTAGGTAATCTGATAGATTGATC
ATCATCATAATAGGATTAAATCAAATATCATATCTATGATGATAATATAN
GANAAGAAAAAAGTTAATGTGATATAAAACGACCAATATGTCAAGGCGGA
ACTTNATTTAAGTTAGATAAATGACGAGATANAAGCNAAATATTTAACGT
CTGATCAATAATATGGACAAAATGATANGAAATTGTTATTTTGAAACATT
AGCAAGAATTTATTGAACAGTNTAACTAGGAAAATTATTATTTTCCAAAA
TTATATTANTATCTGTGAAATTTTTGTTGATTGTAGAACAGATGACATTA
ATTTTATGGTTTATATTAGATGATGATGACAAAAAGAAAATGTGAAAGAA
NGCACAAGGAAGTGCGTCAAATGAAGTGCATGGGTTGGGAACATGAACAT
GTAAATNTGTCTTTGCATGGATTTACNANAAAGTCACGGAGACTTTACCC
ATAACTAAACAAATCAAATCNTTAGTTAACTAAAATAAGCTTAGGATTCC
NAAATATATTTATCGTTGGAAACTTGAACTAACNGCGTGTTGCCCGAGCT
GGTCCCTCTCTGCCTATTACTANTACATTTTCTTTTAACCGAGTCACCAG
AACCAATCCCTAAAATNTTTGATNACACATANCAGANAGAACATGAGAGT
GATTTTTTTCAAGAATAATACTGATATCGATAAAGTTTTAAACTTTGTTC
ACTCTTCAACACAAGCATATGGATTGGTGTGTCATCGTGTACTTGAGTAT
TTGTTGGATATGGGCTGNCGTCAATGACAAAGNCCGGCCCAAATTAGTTT
TGTCTAGCAAAGGGAAAAAGGGTCCAGCTAGTCCATCTGCTCGGCTAGGC
CCGATAAGACTTCCAACTGAAGAAAGGTAAAAAGAAAAANTACCAACTCC
GTGAAATTACNCAACCTCGNGANTCGCGACCGNCTNTCTCNTCTATAGAN
ACAGAGGAATAAACTGTNGANAAAAGGNTCCAGATTTCACGCTGACACAT
ACANAGANAGTAAAACTCGTCATCTTAGTC
>RM_As_1187
NNNNNAAAAAAAACTCAACACTATTATNTGTTTTTCATTTNTTTTTTTCA
ACAAATTCTTCAATTCAAAATCAAACGATTACAANTAAGATAGGCATCAT
CGGACATACCCGATGTGCAAGNCAAACAGCTAGAGCATAGAACAAACAAA
ACGATAAAAAGATAAAGACACAAAACTTATCGAAGTTTGATAATGCGTNA
GAAGAATTGTCGAAAAGACCAAATACGAGNAATATCGAGAGAGAAACAAN
CCTCAATCCNACTCTTNCAAACGACTTGAAGATAGTCACCTTANCTTGTG
ACTTTGANNCATAGTCCAAAACCTCGGNTCTCACCGGAATGAGACNCGTT
GCATCTTCCGGTTATGTAAAGACCTTTACACAAGAATGTAAAACGGTTAG
GATAATAAAATNTTCTTCGAAATCGAATCCGGAANGACACCTCTCAAA
>RM_As_1188
NACACACAAAACCCGNCAGGTGACTTCACNTNCTTCGCTNCTCTCCGATC
TTAGAAGCCTTNNCNCTNNGGNGCGNTGNNNTGTNNNTNANNNNGTGCCG
NTNGNNCNNNNNTCGNACGNTTNGTATTCTNAAATGGGTTGTCTCTGCGT
ACTTGGATCCTGAGGTTCTCTGCAAAATTCGGTTCAGTTTTGTGAGCAAA
TATGCTTTACGAAGGCTATTTAAAATAATGAAAGCGAAAGATACGGCATG
AACGGTCGCAGGAGGAGATCTGATAAGCAAATTACCAGATCTCTTTGATA
CTCGGATACTCTTGTATCTTCCGACAAAAGANGTTGTTAGGACTAGTNTT
TTGTCCAGTAGGTGGAAAAGTCTCTGGCTTTCGGTTCCCGAGTCGGATTT
GGACTCTGAAGAGTTCCCAGATTACAATGCCTTTGTGAGTTTTGTGGACA
GGTTCATAGATTTCTNTGGGGAAGAAAAGATATGCTTGGANAAGCTTAAG
CTAAGTATCAAGAAAGATGAGAATGATCAGCCTTGTGTCACGCGNTGGAT
AGACTTTGTGGCTACGCGTAAACTTAAGCATCTTGANGTTGAGTGTCTTG
GACGTAAGTNCTTCGAGGCGATGCCTNTAAGTNTCTATGTCTGCGANACG
CTNGTTACTTAAGACTCCATCGGGTATTNTTGGGTAAGTTTGAGTCTGTT
TCTTTACCTCGTCTCAAGACTATGCGTTTAGAAGAGAATTATATGCCAAT
GATGCGGCTCTAGAGTCACTTATCTCGTCTTGCCCAGTTCTCGAAGATTT
GAGCATTGTTAGAAGGTCGATGATAATGTAAAGGTCTTACGAGTGCGTTC
TCAGACAATAACCAGTCTTAATNTGGNNTTTGATTTAGCGGTGATATGGC
TTTACTGACGATTTTGATAGAGAAGCCTCGGGGGTTTTGATTGATGCTCC
TAGACTCAAGTATATGAANTTCGNAGATGATCNATCCGAAGTAAGATCAT
AAAGAATCTGAGTTCCTTGGTCAAGGTCGACGTTGATGACCGACTTTGAT
GAGTCAATATTATATGGCGTCGTAGACTTANCGAAAGAGATATNATCCGT
GATTTCTTAACCGGTATNTCGAGNGTTAGAGATATGATCATCGTCTNAGC
GNACTNTGAAGGTATACATATACATATNATGTAAGCTAGTTTTCATGAAT
TTTGCTTACCAATCGTNTTATCTTCTTTTTGGTGCAGTTAATCTAATTAT
CCGAACTGGACCCATTACCCCAATTTCGCAACTTGTCCCGTTTGNANGCT
GAGGTTCGTCGATCNTCGCTGGAANTACTGCCAACCTTTCTTGAGAGCTG
TCCGAATCTGAAATCNCTCGTCTTTTGGTAATGACTTGCACAACCTTGAG
TTTTTACTTAAAANACTTTAGGAACATGTTNTCTTATACTCATTCNTTTT
TGTTTGTTTTTTTGGATGTTGTTTTATGTAGGAATTTTATCCACAGGAGG
AGGAGAACCAATNANANTCTCGTCCGTGCCTCGGTGTTTGNTGTCGTCNC
TCGAGTNTGTNGAGATAAAAAGNCCGATTCGGAGGAAGCGAGAGAATGAA
ACTAGCGAGGTACTTTCTAGAGAACTCAGCAGTCCTCAAGAAACTCGTTC
TGCGTTTGAAGTGTTCCACGCTAGAAGAAGGATTCTNCATCTTAAGGGAT
CTTCTTGCATTGCCCAGAGGATCTAGCACGTGTCGAATCGTAGTTTGTTG
ACCGCTTAAAAGACTTATAGGTGGGTCTATGACCAGATTNAACTAGGGCT
AGCATTCCCAGGATTACTTAAATTGTACTTGGATTTTGATTTTGTTAAAT
TCTATTATGATGTCTTTGTGAGCTCTTTGGCCACNATGTTCTAGGAT
>RM_As_1189
ATTTACGGCTGCATCTTTGTCTCATATGACTTGNGNTGNNCCAAGTGTGC
CANCTCACCAGGTTTGACTTTGTGAAGTTACTGTTCTGATAAGTCTTCAG
TCCACAGTTTCGTATTTTTACTATAAATTACAGAGTCCAAANACATATTT
TTTGAGCTTTCTTCGATGATTATCTCTAGTAATCATTACTTTTCTTGGTT
TGATATCCTTTGTTTTTCCTATTAGTCTTTTAAATTTTCTGCTATTATCT
TTTATTAGNCTTCTTTTTTACTTTTCTATAATATTACTCTCGTTCGTTNT
TTCTCTTCTATATATATTTCTTACTCTCTATAGTACACCTTTGTCCACTT
TATTTCCCTTCCTTTCGTTTCTTTTTTTTCTCTCTTTTNTTACTATGGCN
GACGAANTNTGGNATGANNTACAGTATATGGTNTTNGGNCGNGATGATCC
AGAACTTTTTGTTCCNCANGCAGCNTATGCTAGTGTTGTTGCGGGTAACA
GNCTCAGTCTNATTGCNAGACCNCTNAACCCTCGNGCTCAAAATCTTAGA
AGNGTTCTNAGNGTTTTACCTCGCGGTATGGGGTTATGGCTTCNAGAGTN
CATGGACGNGTNCTTGATGATAACGTGTGTCCAATTTCGNTTTCGCTCTG
GNNTTGACTTGGCTTCNGTCGTGCTAAGAGANCCGTGGTTGTTTAACGAN
TGGTTTGTNGCTTTACAAAGATGGGAAGATTTTCCTCGNGCTGACTTTCT
CACCTATATTGATCTNTGGGTGCAGGTNAGGGGAATTCCAGTTCTCTATG
TACTGTCAGATTTATTGCTAGTACTCTNGGACCNGTCGTNGGACTTGACT
TCGATGAAGNAACCTCTACTCAGATAGCTTTTATCNGAGTNAAGGTGAGA
ATTNCTATCGGATCGGCTGCGTTTCTTTNGAAGGGTCCGTTTTGAATCAN
GGGAAGGAGCTATGATTGGTTTTGAATATGAAAGACTTCGAAGGATCTGT
NCCAACTGCTGTCGTATTAACCATGATGTCGATCACTGCCCTTATTTAGC
TCCTCAGGGGAATGACAATAATGANGCTGCTCNTGTCGCTGACGATGAAG
CGGATGTTCTAGTGGTACCTGTTTGGGAAGAAGGCGNGGGATCNAACAAC
CCTACTCCNCCNCCGCCTGCGAATCAATCTTCTAGCTCTGATATTTCTTC
TCACAGNCCTATCTCTCAACCACCAANCCCTGCTTCACCGGTTTTNGATC
TGAATGAACCTGCTGNGGAACATCATCAGTCCTGTNTTCCCNCACTGAGC
CTTAAATCCCTTTCTGACGATTCCACCACTCTCAGTGCTCTTCATGCTAA
AGCNAGATATGAGATTGGTGAGAGTTCTAAACGCAAAAAAGGCAAGCANA
TTGACCTCACTCNTGACAAGAAAAAGNAACAATNCCGCAAAGACTATGGN
GTNAGGTTTTATCCGGTCTCNGATAAACCTCCATAGTTCTNCTGANGCCT
TGCTNCTCAGAGTATAANCTACCCTTATACTCTGTGAATTCAACTTTTTG
GGGTAAGGTCTGTTTTTTGAAATGTTTATAGACGCTTAGGACACTTAGCT
CCTTTCAGTTTTAGATGCTTTTGGCTGAACAATCTCTCTTGGGTTGCTTC
AAGTTACTGTCNTTTTTAGATTTCGAGTGTTGCAGTTTGTTGGGTTATNA
ANTTGGCAGATTTCTAGGATAGTCAATCTTCTNTTACTAGNTTCAGGTCT
CTTNACACTTTGGTAAGCAAGAAGCTNTCNTAACACANGCATAAGATGNA
NGCTNTAAGTTCAGATGCGAAGCTTGGTTTTCGTTTCCTGTTCTTATTGA
GAAGTTANGATGNTTGTCTTTCAACACTGCTGCCACGGTTTGGCCTTCTT
CTTTGGTGGTTGATCATCGAGCATCCTAGACTCCGTTTTGTACGCTTATA
GTCTTGTTNAGTTCTTTNTAATTTCTTTATTTAGACGTCTTTGTATTGTA
NAATACGCTCTCTGTATCATGAATGTTTGTACGATATGTTTCATATAAAT
AATAACACCTTTTGGCAAAAA
>RM_As_1190
AGAAAAATTCTTGGCTCTCTTATTCACCCCCTTTTAATTAACCAATCAAA
ATACAACAATATGCCATGTCATACTATATTTAAAAATAAATCAAAATTAA
AATTAAAAAANAAAAAAATTAAAGAAACAAAATCTGTATACTAATTAAAG
AAGATTAGGTATCAAANAAAGTCTGATTAAAAAACTACTTTTATTAATGT
TTTAAGAAAGAAAAATACAACAACAAAAACAAAAGAAACAAAGAAGCTAA
AAAACAATTAAAAAAAAAACACAAATGATANANAGTCCCAGATCANCCGA
AGGAGCCACGACATTGNNCNGANCCACANAGACANGTCCTCTNTCCTNTG
TAAANNGCTTCACCNTCTCCGGCCTTCTCCGGACGTAGGAGAAACCCCAT
AGTCATATGTCAACTCTGCCATNGGAGGGATGTGNCGCATNGCAAAGAGN
NCAATGCGGACATACCNATNCACCGTTNCCTTCACACTCAATAACTGGCT
GCCAGAAAACGTTNGGNGAGCAGCTGTGGTTCATGAACCGANCNACATTN
CCAAATTTCTCCTTGGCGCTNATCAGGANTNGTGNTGGAAGATTGATAAC
TCCTCGGGGACCTNNTCTGAAGCGTCTTCACGCANAAGCTNAGGCTCATA
GTTCCACCTGAACGAGCTATGATAAACNCGCGATGTGTCGAANACGTAAT
CGTCATCNTCTTCTTGGCTTCCTCTAAGCTTGCCTTTGTCTATGACTCAC
ACCGGCANACTCGCANATGAAAGNNCCNGCNCGNATNGGATCCCAAGAAC
GTAAACCCCAACCGCGGTTTNCTGTCTTGAACACTTCCAGGATGGAGCTT
CAGNCCNGTCTGAACCANTCGGTTTNNGCAACCGNCGNGGCANGGACANG
NTNCGCCACACTCGTANATCANCGGCCTNCGGNAAACGAGCANAACGCCN
TTANGGTANGGNAGNTCGCCACCGTTTTTNCCGATGCANGNGCAGTTTTG
ATGATTGCATGACTCACCTTCACAATTATGGCATCCAAGTGATTGAATAT
CAACATTAAGATCATCCTTCATACCTGAGTAACATTGAGATCTAATGTAG
TCAAAATCTTCTGGAATCGTTTTGTCGTCTTCATCGACNTCGTTNACNAG
GTGAAACNGGTNNAAGCTCTCAGCTCCNGAAGNGAGATCTNGAAGNATNA
GGCCCGNTCTTGGATCAGTCGANCCATGGTCCCTCNACTTCTNAACNGAT
TTCCANACGNCANAANCAGGNGGTTGGCCNGGTNNCCTCACCAATTTGNA
CCTGAANGTNCTGNGAACCGGATTTCCCTNTCNCNACCCANGACCCTGAG
ACCGNGTAAAGCCCATCGTAGATATANACCTTCCCNGTTTTGNTAGCTGC
ATCTTCCTCCCNTCTCACGACTCTNACNCCATTNCCTCTTCCTTCAAGCT
TNCCTCTAGNGCNAGGTTNCCCCTTTGCAAGACTTCTGATCANATGNTNG
NCCGTNCTTGNCTGCGTTNCCGCCNTGTCCGCTATAGATCAATGNNTCAG
GNTCCTCGGCTTCACCNTCGTANCGTCCNGNTGNNACNACGCTNGTNGCT
AAAGGCTCGACCGTTCATCTGNACTCTCTGCGGCCTTACTAGTCANATAG
TCAATNCCGGCNACNGTCGGCNTGTGAAGACCNACTAAGCACATCTCNNC
CCGGNAGNAGAANATATCNCCNACCTNNACTCCAGGAACCGCNCCAACTC
TCCTCCTCNTGTTTGTCCGNACCCCCAATTGCTCGTGCAGANTANCTGNC
GCTGTTGNAAGNAGCGNGCTTTGNANGNTCTANTTGGCNNAGCCGCCNCC
TAACCGCGTCAAANCGCNTCAANACGCNACTTACCAANTACCTCTCGCGT
TTCCGNCTTCTCNCTCCGCTNNANTNATCCCACTGAATCGAAATCCGAAC
TGAANNTTCTCACCACTCTGAACATCTGAATTGGGNTCATCGGCCNCNGN
CTTCTTCNNTTTTTTCTTCACACTACTAGANCCCTTNGGTCGGCCANNCC
CTCGCTTNGCTNNANCAGAGCTGCTGGGGCCAGCACCCGCATCATAAGAG
TTGTTTGTTGGAGTCATCNGATGGCCNGANNGTTTGCGGCGGTGTGACCA
TTAGAGGAGGGGGTNTGCTGATGNNNNGTNNGCNTCNCCATTAACACCAT
TAGATGGTTCTCGTTTGATTGAACCAGTACTCGGACCAGCATCTCCATCA
TACCAGTCATCATACCANTCNTTTTCGGAGTCATCAAAAGGCGAAATGGT
TCGAAGCGGTGTGACCATTATAGGAAGAGATTCTGCAGATGTTTTGTGGG
ATTCATCATTAATACTGATGTGTTCTGATTGTCTACAAAATCTTGTCGTC
ACTGGTGTTGCCTCGATCGGGATAGACTTATCCGTTTTAAAAGAAATCCT
ATCATTCAAAAAAAAAAAAAGTCAGAGATCAATCATAATTAGGTTTTTTT
TTTAAATAATGAGAAGATAAGAGTGANAATATTNTGTGACGTCAATATTC
AAACCGCATATNTTATTATAAAATTGCATAACAATATGCTCAGATCTGA
>RM_As_1191
CGGGCTACCCGTTTAATTTTTNTCAAACCCGTTTCTTATCGAACNTAAAC
GGGCCCGNACTTTTAAAGCCCGTGTAAAAATANATTAAATAAACGGGTTC
GGGCTAAAAAATATTACACAGNGCCCGTTTAGGCCCGCGGGCTTCAGGCC
CGTTTTAACATCCC
>RM_As_1192
ATTAGTGTAGTAGAATGGTTANTGTAAACCGGGAATCATGTGTGATAACC
GGAACACTCTACTATAAATAGAGTCTCTCATTGTAACAATTACTTAAGAG
AAATAACAGAATCTTTCGTCGTCTTCTTCGTCTNTCACTCATTTTCTCTT
CAACTATCATGGTATCAGAGCGNTGAATCCTAAAATTCANCCGATTCTAT
GGATCTTCGAGCTTCTTCTTCGTAACTCGTCGATTCTTCTCGTTTTCACC
TTCTCTTCCGATCGATTTTTCANAAATTCAGCTGAGAGCTTTCGATCTTG
CGATGGTTTCCGTANAGAAATTGCGGCGTCGTACTAGAAGATCGANCAAG
GATTCAGCTGAGAAGACTCCAGATCGTGTTCAANCTTCACCGATTCCACC
GATTCCACCGATTTCTTCTCCGATTCAACATTCATTCGTATCAAGACCNC
CGATTCATCCTTTACCACAGTTCGACTTCACGGATGCTCATTATTCGCCA
TACGCNCTNTCNAACGGTGATAATCCTGGAANTTCNNTCGTTTCTGAGGT
NCTTGAT
>RM_As_1193
GTTCATGAAAGCCTAACTAAGACTTGAGGCTAAAGAAACNATCTGAAACA
TCAGAATATCATCATCAACAGTACCAAAGTCCAAGCNCATCCGCAGAAAC
ATACCCGCAAGCGTAACATCAAACCGTAACAGTTCGACAAAGNTCAATGA
NATGCNTCNTCGCTGGTGCAAGTCCCTTGACACAATCGAGACTGATTTAA
CCACCCCCCAAATCTGATCTCCTTGACGTGTTTCCAACGCAATCTCTACG
CACCAAATTTCGGAAGAAGACTCAGAACAGTCGCCCCCGCCCAAAATCGC
CAACTTCCCACCAAAATTCGCCATTTTAGACCTATATTCACAGAGAATAG
GCAAATNAGCGAATATCTACACCCATCACAGGTCTCCAAACCAACTCATT
CGGATAATATACCACTATTGGATGTCCAAGAGTACACGTAAGATCAAGTG
CAAACAACAAATCNTCAACCACACAAGACGACTACGAGTGCCAAAATCAC
ATCAACTCANTTCCATNATCCCATGACTCCCATNTACCTTGTACTTGGTT
CGTAAGCATAAACAANACNCAAGATCCAAAATGTAAATCTTCTCCTGCAT
CACCACATATGTCACAAACTCTCCNCTCTCACTAGCGCCGTTAGGGCATC
GATAGGCACAGTNCCCCAACTCTGAGTCTTTANATCGAACACTTCAACCC
AATCAGCATCTTGTNTCTTGCGACCTCCGATCACATAAATCCTTCCGTCA
ATTACTCCGGCGGCTGCGCGGNAACGAGCCCTTCGCATATCCGGGAGATA
CTCCCAAGTATGGAATCTGCAGTCGATGACAATCACATTCGAGATGCGGG
NTGATTAGNCGATGTAACCACCCATTACATACATCTTGTANCCGATTGTG
ACCACAGCNGCTCCAGATAACATTGGAGGAAGTGAACGGATTCTGTGTAA
TTGTAANGGGATGTTGCTCCGACGAAGAAAGAACCAGCTTGGGGNAGTAT
ACGNTNGGAATCCGATTANNNNNNNNNNNNNNNNNNNNNNNNNNNNNNNN
NNNNNNNNNNNNNNNNNNNNNNNNNNNNNNNNNNNNNNNNNNNNNNNNNN
NNNNNNNNNNNNNNNNNNNNNNNNNNNNNNNNNNNNNNNNNNNNNNNNNN
NNNNNNNNNNNNNNNNNNNNNNNNNNNNNTGTAGAAGAATCGGAGAGATT
CTCTTCTTCTTCTTGCGGATTCTTGTTTGGATCGCCGCCGTTAGAGCCGT
CGTCGGAAGTTTCAGAGATNAAAACCATCGCCGCCGTGTGACGTTAGCAG
CAACGAATTAACTGAATNAAAGTGAGNCTGAATTTGATATTTGAAAAAAA
TGCTTCGTATTTATAGGGAAACCAAAACGTCTTTGGTACGTCGTCGCAAT
TTGCAANCGTCGCGTTCAGAAACTTCGTTTCAAGAAAAGGTTTATTTCNT
TNNAAAATANAATTCCGAATATACAATCACAATGTTNTATTGAATCATTT
TTCTTGTTCTTTAGTCTCGTTCGTTATACATTATCATTTTGCTTCATNNC
TAAACCAAGATTTTATTTTGCTCATAGATTAGAAGCAGATTAGGTTTCGT
TAGTGTAAACTGATCTGNTTANTTACGNAAGAATATATATATCTAAAAGC
AAACAGGAAGAACTTGAGACCCAAAAGCTAACGATGCATTTCAACAAGTC
TCGTAAGAATTTTAGTATAAAAGGNTAAAAGAGTGGCCAACTCTACACAA
GGCTAATTCTNTAAGAGTAAATTCACATTGTGCACAAAGGTTAAGA
>RM_As_1194
NNAGTCAAAAACTCAGCGACTGAAAAGAAAAAAAAGATCTAGAGAGATGG
AGGAAGAACTCAAGAGCTTCATCAAAGTATGGGTTTCTGCAATAATCTCC
GTATCTTATTGTTACTACNTACCACCNAAAATCAAANCCGGTGTTCTTCG
ATTACTCTCTGTTCTTCCCGTNTGTGCTCTGTTTCTTGTTCTTCCTCTGT
TTTTCTCCTCTGTTCATTTCTCTTTCACCACAGCGTTTTTCCTCNCATGG
CTCGCCAATTTCAAGCTCATCCTCTTCGCCTTCGATNAAGGTCCTCTTTT
CCCACTTCCCCCNAATCTCTCCCGATTCATCTGCTTCACTTGCTTCCCCA
TCAAGCCTCAACAAAACCCTAAACCTCAAAATCATTTGCCCAAATGGGTT
TTCGCCATTAAAGTTGCGATCTTTGGTGTGTTGTTACATGTGTATGACTA
CAAACAATATCTGCCTCCGACTNTGCTATTGGGTCTCTATTCTCTGCATN
TATACTTGGAGCTTGAGATTCTCTTAACGCTCGTCAAAGTTTTGGTCNCT
ATCGCTCTTGGNTGCGACCTCGAGCCACANTTCAACGAACCATACTTAGC
CACNTCTCTTCAAGACTTCTGGGGTCGCCGNTGGAACCTCATGGTCCCGG
CGATTCTCCGGCCAGCCGTCTACACCCCGGTGCGGCGANTCGCCGAACGC
NAAATGAGCTCCGATCGGGCTATGTTCNTGGGGGTTTTGGCGACGTTCCT
CGTCTCCGGTTTGGTTCACGAGCTGNTCTNCTTCTATATAACCCGTGAGA
CGCCTACANGGGAAGTCACTTGGTTCTTTGTGTTACATGGNGTTTGCACT
GCGGCGGAAGTGGCCGTGAAGAGGAAGACGTTGGTGCGGCGGTGGCGGGT
GAGTCCGGCGGTGTCGCGGCTGCTCACGGTGGGGTTTGTGGTTGTGACCG
GTGGTTGGCTGTTTTTCCCTCAGCTTATAAGGAGCGGCGTGNTGGAGAGA
CGCGCCAATGAAGCCTTGTTGTTCGTTGATTTCGTCAAGCGCAAGTTATT
TATTCTTAGGT
>RM_As_1195
ATGAGAAGAAGCTGGAGTAATGAGTTGGCACGTGAGAACACACGTGAGAG
ATTGGAGTCACGTGTGAAGAAACTTATAAATAGTAAGAGAGAGTAGAGAG
AAAAGCATCCTGCGTGATCATTGATGTTGTGAAGAGGATTAGAGCTTTGT
GTGCTCTGTTCTTGGGAGATAAGAGTGGAGAACTGTAACTCCAAGCTTAT
CGATTTAGGGTTTTGATTCATTGTAATGGGATTTTAAGGATAAGAAAGAG
AGATTCATAGTTTCATTCTTAT
>RM_As_1196
ACTGTAGAATCCTTAATTCTAAGGATCTTATTTCGAATTATGATATAATT
ATGTCTTCTTATTAATTGCGAATTTGGCATATTGTTTTTTGGAAAGTCTT
GATAANGTGGGAATTTGACTTTCTTTTCTCTATGTGATATATTATTTTCT
AACGTTANTTGTGTTAAGTGGTGNTTGATCTCATTTCCTTGTGTAGAAAA
GGAAAAGACGTTGGAGTTGTGGAAANNTTCTCTATAAAGAAGAAGACGTG
TCGTNTCTTCATANATACANAAGATTGCTGTTAAAACAGAGAAACAGAAA
ACAGAGTNTTTGATAAGTTTGTGTGAAGTTTGTGTTGCTGTTGAGTTTGG
GAGAGATCGCCTTGGGAAGAGATTGCCGTTGGTGTGAGGAGCACAAAGCA
AAGACTTCTCCAAGAAGAATGCATACATGATTAAGGGGGAGTAAAATGAG
TTTACTTGTTAACCTTAGTTCATGTTCTTAGATAGATGTATTAGAATTGT
GTAGAANTTCTAAGTCTATCTTGTACTTCTTAAAGTGATCTAATAAACTT
TTGTTGCAGCCGAGGACTAGTGGTTGGTTTGAAAGAGAACCAACCGATAC
CTCGTTAAATCTCGTGTCGTCTCGTTTATTCTTTATTGTTTAAATCGTTT
CCGCTATTTAATTATTATATCTAGTCTCTCTAGAAATT
>RM_As_1197
CATTGATCAATAAGTCACAATAACAGAATTGCAAAAGGAAATCGGAANTA
GAGTCACATCCGTCAAAGGTAAACACATTCTTAGACCATTCAACAAATCC
CCAAAGCTCTCCTAAACCNCGTCTCTCAAACGAAATCTCTGCACACCAAA
TCTCCGTTTTACATTCCTTAGTCAGCAGACGGTCAAACTCGCAACCTTCC
CACCGACTTCCACCAAACTGTCACTCTTCTTCCTCCGCCGGAGTTTGCCA
CCACACGAAACAGATTAGAGGACTGTTCTTCAAGTCCCTTAACCCTACGC
CACCCAAAACCTTCCTTNGNTTCACGCCAANATAGCNTCCCATCGGAAAC
ACGTATTAGGCACGACACCTTGTCNATCNCTAAGCATGCCTTGGTCGTAA
AGTAATGTTTTTNCCTGAAACACATTTTGAACGGTGAGATCNAGTGTTGT
GGGCAATATGGCTCCCAAGTATTGGTCTTTGGATCATAAACCTCTCCCCA
ATCCTCGATATCTNTGGGCTGGAGCCTCTGNAGCCTCCAATCACGTAGAT
CTTACCGTCGATTACATCNGCGGCTGGAGAAACTCGAGGTAGACGCATTT
TGGGGAGTCTACGCCATTGATGAGNTCGACAATCGAAAACCAACACTCTN
TTGCTTCTCCTTCTCCTAACGAAGCCTCCGATTATGTAAATCTNTGAACC
ANTTGAGACAACGGTCGAGTATTGGGGATATTGTTGGTNAGGAAACCAAG
GGACGATGGGTTTCAATTTCTTGTTTNGGAATTGGGGAAAGTGTGAACCA
GCGAGGATTAGGGTTNTTGTACAGCCTCNNNNNNNNNNNNNNNNNNNNNN
NNNNNNNNNNNNNNNNNNNNNNNNNNNNNNNNNNNNNNNNNNNNNNNNNN
NNNNNNNNNNNNNNNNNNNNNNNNNNNNNNNNNNNNNNNNNNNNNNNNNN
NNNNNNNNNNNNCCGACAATCGAGAGCGACGTCGTACGGTAACGAAGAAA
ACGNCGTCGGAGGAGGAGGATCNGATGATTTATTCATCTCTTCCGTCGT
>RM_As_1198
NGTGATTTAGCCGAATAACCATATTTGATAAACAAATTAAGAATATAGCA
CCATATGTATAGAAATTAAGAAAATAGCATGTAAGGATAAGGAAAAGACA
ATTTTAGTGTTGAATTGGAGGTGAGATGATTTAGTAACACTTAGTTTAGT
TTTTCACCTATTTGTTTTTTTTTTGCTATATATCTTTTCCAAAAAAATAG
ATTCCAATTATAAAATTTATTAGAAAAAACCCTATGTTTTTTCTACATAC
AAAATAGTTTGAATTTTTAAAATCGGATTTGAATTTATAAAATAGTAAAT
AGTGTTTGTAAGTAAAAACATGTACTATTTTGGATAGAAATAAAATGTTG
TACTATACTATTTTGGATGTATAGAAAAACTATACCCTAAGATACAACCT
TGGCAACCCAAGCAACCAGATAACATAAGTGGTATCTGAAAAATCTACTT
TGTCCTTCTCGTTTGTTTGTTATGTGATACAGAAAAAAAAAAGAGAAGAG
ATCGAGAGAAGAAAGAAAAAGAGATGAGAGAGAGAGGAGAGAANGAGAGA
CTTAGAATGAGGTGGAGAGAAAGGGGTAAATATGCCATTATTATATATAA
TATAGAGAATATAGCTGTTTTTTTTGTCTTGTGTTACTTTCTTAATTTAT
AAGTTTTTGTTAGTTATTCTTGCAAATTTCCC
>RM_As_1199
ATGAGAAGAGGGGGATCCGTTGAGTCGAGGCGTTGAAAAGCCCCAAGTAC
CGAGTTGNNTCTGCGTGTGTGAGATCCATGGAAGGAGATANNACAAAGGC
AATNCCGTGGCCACCNTCAANTCCCGGCTTAGGCACCAGNGCACACACGA
AATGTGTTGAGAANGAGAGTGGTTCAGATGAACTGAACTCAANNGGCTTC
TTGAAGAAAGCATGACCCATTTGCTGCTCCGAAGCGTTTGTCAGCTGCAA
NAGTCCACCGGGAAGGACTTTGGCGGNCCCATCAAGATAAAGATCTGCTT
GGCCGAAGCCATCGTAGACAAACCTTGTCTCTTGTTGACTTGAGANGCAA
ATCAGATGAAAAAAGAAGATCATCNAGATCAGATGCAATCCTCGAGCCAT
TGCTAATGAAACAGAGAGTCTGGTATTCTGAACGAATCTTCTTTCTGCCC
AATGGTGGACAAGTAATCTCTCNAGCTGCAAAACAAGGTCGGGTNANAAC
TTCNCAGTCTATAATATAAAGTCCAATCTTTTTCATGGCCAAGTCAATCA
TAATTTCNTAACATTTCTACCCATTGAATTCGTCAGAGCAACGAAAACAA
TTTATNTCTGAGCATTTCAAAGTCGACTTAGTAAATGTAATGATATTTTA
ATCAGACACCAACGACAATTTGCATATTCTAATCCATCACGTATTTTAAA
CANANCAGNTCCTAAANTANTAAACTAAACGGTGGCTATAATATTGAGAC
TTNTCTATCATTCCCTGGCTCNAGAATATTCTCCACTACTCCCATCCCAT
ATCATCAACAACACACCCCACTATCCTGAAGNCAGAATCTTTAGTTANAN
AAGTATGTTTACTAGCTTTGTCAAATACTTGGAACTGTTCTTAACTCCAA
TTATAAACAAATTNTTTCCAAATTCCAACAGAGNAGACAATTCAAGGTCC
AAGAAAACGATCAACAGTTATCTATTGTCTAGGCAGATGCACCAANATCA
NNAAAATATTTCATCATACCAAGCTGAATCCAAAGGCAAGTCCATCATGT
TCCCACCAAATATGAACANTGCTAANAAGTCCATCATGTTCCCAGTTCCC
ACCAAAGCCTCCTAANGTAAACTTGGCTGACATCCTCTTCTTCAGCATTG
CTACCTATGATTTTGAANGGAAAAGCCATCAATNAGACACGATTATCAGG
CAGANATCGAACGGACAATATNCTGCAGTGGCAAATCCCAAAGANTTGAC
CTTGAACAACAAGAGGNATTACATCACATTACCTGNCTTTTGGGAACAGA
TCGATCAATATAGCCCTATCAACNCATTACAATGTTTTCTAGCTAGGAAT
TGCTCAACAGTCAACACACTGCAATCGAGNCGTGGGGGGAAACAGGTGCA
GCGTCATCTANGCCTAGNGATTTNGCGACAGTGGTGGACATACTACACTG
AAGCTTCTAGGGNTTCTCNATTGCGCAAANTTGAAAGAAGGGAAACACAG
AAANNCACAGAGACAAGTAGTGCAAAGGAGCTGTATAAAGTGGNATAAAC
ANTCTTNTGTTACAGCTTCANATNTGAGTTNTATACATATCGACATATCN
GTTGAACTCAAAACGGATTGCNGAGAGATTGAGAAAGAACCCCACAAATA
GTTATCCACATTGTTCTTGAGAGTTGATTCANTTTCGATTCTTCCTCTCC
TTTCTTCTTCTTTCTCTTCTCGTCTCTATC
>RM_As_1200
NNNNNNNNNNNNNNNNNNNNNNNNNNNNNNNNNNNNNNNNNNNNNNNNNN
NNNNNNNNNNNNNNNNNNNNNNNNNNNNNNNNNNNNNNNNNNNNNNNNNN
NNNNNNNNNNNNNNNNNNNNNNNNNNNNNNNNNNNNNNNNNNNNNNNNNN
NNNNNNNNNNNNNNNNNNNNNNNNNNNNNNNNNNNNNNNNNNNNNNNNNN
NNNNNNNNNNNNNNNNNNNNNNNNNNNNNNNNNNNNNNNNNNNNNNNNNN
NNNNNNNNNNNNNNNNNNNNNNNNNNNNNNNNNNNNNNNNNNNNNNNNNN
NNNNNNNNNNNNNNNNNNNNNNNNNNNNNNNNNNNNNNNNNNNNNNNNNN
NNNNNNNNNNNNNNNNNNNNNNNNNNNNNNNNNNNNNNNNNNNNNNNNNN
NNNNNNNNNNNNNNNNNNNNNNNNNNNNNNNNNNNNNNNNNNNNNNNNNN
NNNNNNNNNNNNNNNNNNNNNNNNNNNNNNNNNNNNNNNNNNNNNNNNNN
NNNNNNNNNNNNNNNNNNNNNNNNNNNNNNNNNNNNNNNNNNNNNNNNNN
NNNNNNNNNNNNNNNNNNNNNNNNNNNNNNNNNNNNNNNNNNNNNNNNNN
NNNNNNNNNNNNNNNNNNNNNNNNNNNNNNNNNNNNNNNNNNNNNNNNNN
NNNNNNNNNNNNNNNNNNNNNNNNNNNNNNNNNNNNNNNNNNNNNNNNNN
NNNNNNNNNNNNNNNNNNNNNNNNNNNNNNNNNNNNNNNNNNNNNNNNNN
NNNNNNNNNNNNNNNNNNNNNNNNNNNNNNNNNNNNNNNNNNNNNNNNNN
NNNNNNNNNNNNNNNNNNNNNNNNNNNNNNNNNNNNNNNNNNNNNNNNNN
NNNNNNNNNNNNNNNNNNNNNNNNNNNNNNNNNNNNNNNNNNNNNNNNNN
NNNNNNNNNNNNNNNNNNNNNNNNNNNNNNNNNNNNNNNNNNNNNNNNNN
NNNNNNNNNNNNNNNNNNNNNNNNNNNNNNNNNNNNNNNNNNNNNNNNNN
NNNNNNNNNNNNNNNNNNNNNNNNNNNNNNNNNNNNNNNNNNNNNNNNNN
NNNNNNNNNNNNNNNNNNNNNNNNNNNNNNNNNNNNNNNNNNNNNNNNNN
NNNNNNNNNNNNNNNNNNNNNNNNNNNNNNNNNNNNNNNNNNNNNNNNNN
NNNNNNNNNNNNNNNNNNNNNNNNNNNNNNNNNNNNNNNNNNNNNNNNNN
NNNNNNNNNNNNNNNNNNNNNNNNNNNNNNNNNNNNNNNACCAGCAGAGC
NGGCGGATGAAGTTGCAGAGCCNGTTACTATCCCTANCCAACAACCCGNG
GCGAAACAGACNACCGAAAATACAGTGAAGAAACCAGAGAGAGCTGTAGC
AAATGGACATCCCAAAACNCNGGAGGANAANGTTGTGAACGATAAAAGCA
ATGNTGTNGATGCTCCCAAGAAATCATNTGCACGNATTGTGAGTCCTCTT
TTTTGTGTGGAATCCNATNCTATGGCCCAATCTTTGCTCATATAATCTAA
ATATTTTGCAACTTACNCTTAGGTCCAANNTTTGGCTCAAAACGGTGCTA
CATTCAATGCCAAAGCTCCTCCTGCAAAGCCTAGGTCTAAGCCTGTTACA
AAGCCGAGTGCTGCTCNTGAATCCAAAGCTCCTGCGCCNGTTTCTGAACA
CTCTTCTGCTGNAACAGTCGACCAGCNAGGTTTTAANTCAATGTTTTAAC
NTTTCAGGAAAACCGATTCTCTTTCANCTTCTTCTATGTCTTAATATGAT
TTTACCATTTCTCGTGTATCANCTGAGGGTTGTACGATATTTGTTGCCAA
CTTGCCCATGGACGCNACACCAGAGCAACTNAATGAAACNTTCAAAGGTT
TTGGANCCATTACGAAAGATGGTATCCAAGTGAGAAGTTACAGGGTGAGT
TGNTCATTGAATGGATCTTTTGAAGAAACTTGTTTTCATTTGTTTCACAG
CCAANNNTTTTGAAATCCTCATTAAGTNTNTNTTTTNCAGCTNAAGGGAA
ACTGTTTCGGNTTTGTGACATTCGNATCNGCTGAAGCTGTGAAACTGGTC
CTCCAGGTATGTTTCAACATCAACGATATTTCTTACAAACTTTTTGGTTA
TAAACTGGATCCTTCCTCTGATGTCCTACTACACAACTCTAGGCTCACAA
AGGNTCAGCCATCAGAATCGGAAACCGNAGAGTCTCAATAGAAGAGAAAC
GAGGTAAGTCAANGTAAAGNTTAGTACTAATGTCTCCAAGATCCTAACTT
CANGGTANAAAGACTGAAACCNTTGGTTCCGCTGCAGGCAACAACGATAA
TGGAAGACCCNCAATGCGAAACGGAGGTTATAGGAACGANAACGGTTACA
GAAACGATGGGNNTAGGCCTNGAGGCAACGGTTCCAATGGAGGTCGAGGC
TATGGAAGAAATGGATCCGAGAGACGGGGTGAATCACGCAACGGTGAGGC
TCACAATGGTGATGGCAAAGTTCATCAGAACGGTACNGTAGAAGCTGGCC
GTNAAAATGCTCAANCCAGAGGCTAAACAAGTTTGAAGTCATTTTNTTAA
ACTCTGNTGNGTTNTTGTTGTTCATTTGAAACTGAGAATCTGAAGTTTTA
TAGGAAGAGATAGTGAGAGGACAGAGAGAGAGAGATTAGAAGTTCTTTTG
GAGTAGGTTTATCTCTTAGGTGATAATCCCTTCTTTCATTTGAGATTTTG
TTTGGGATAACAAAAATTTGATGATTACTTTTACCTTCCANTCTGANTCA
TCTTCATTTGGTCCGATCCGGTTTGTTAACACATTCTTAACCAAAACTAA
ACCGGAAGTTCGTTGTNAATTGATTGAGACATATCCACTTTTCTCAGGAC
CAATACCAAGAATGAAAATAAAAAGANNTTTTAGGACCAAACCGAATAAA
TTCCTCCAATCGATTCTNTAGTGAAACTTAAATTTCCAAAACCGAGATGG
GCAACGAACCCTTAAACNTATGGGCTTGATGTGAAAGTGAATGGTGTTGG
TCGTGGTGTTGGTCATCAACGACGNCGTATTGTAGTNTTCTCTAAGTTTG
CATTATTACACGAACCAACAGGTGANGAACACGTAGCATTTTTGGTTTTT
AATGGTNTAAANATCTTNACGTCCCCACTTGACTCAACAAAGTGACCCAC
CAAGGATTCTAAAAATCTTCTTTTCGATTTATAGATTTCATTCTCAAACC
TAACTGTCACTGAATCAATAATAATCAGACTTTTTCACTAAGTTATGTNG
CTCATTATGCTAAATCTAAACTCTTCTCCATCAAANGATTAGTCGCCAAT
AATCAAACTTTACCNTGTTAATTACTTTATATTATCATTGTTAAGTCTTT
TAGNTTATAGTACTATGGTTTATTGATGAATCTGCCTTTNTGTAGTAGTA
GTATTCAATTANNTTTACATGGAGAGTGTTTTTATTCTCCCTTCACTTTT
TCACAAGCAACTTGCTTGCTTCGTGGGTCCTTTGGTCTAACCCACGTGAG
TGACGTTGTCGAGTCGCTAGATTTATCATATTCAAATTATGTTGTTGTTA
NCTCTCNNAATGTAAATAAGAAATTTACAAGACAAATTTNATTGTGAAAT
TATAAATCAACGATACCATGAGTAATCACTAATCAGGTCTTGTCATTTTC
TTGNTCTCTATATACGTTTATGTCTGATTTTGTTAATTTTTGAGGTAATT
ATTTTTTTTTTTCGAGTTTGAGATTTCTTTTTTTCCTTTTACAAAAACTT
GCTGCAAAAAAATTAAAAAAGAAAAGGGGAAAAAGGAGGGAAAACGGATC
TTTTTACTTGGGAGACACGTGTCGNGACACTGGATAACTCAGTCACTTTA
CGACACGTTTCTTGAAGCAGCACTATGGAACGCCGACGTAATCCACCGGC
CACGTGTCNTTCAGGCAGCTCTCTCGGCGGCCACTTGCCCCCTCCCAGTC
AAGGCCTGTCTCTCTTTCTTTCCTTCTTCTTCTCTCTCTTTTCCTCTAAT
GTCCCAAAAGGGTCTTCTTCTTCTTCGTCTCTGCTCTTCACTTTCAATTG
TAACCTCTTCGTCTTCTTCGCCGTCTCTGGTANTAACTCCGGCGAGTTTT
CTTTTTTTTTTTTACTTTGATGTGAATTTGCGAGATTTACTGTTTAATTC
ATGATGACAATTTTGGATTTTTGATCGGATGTGAAATTCAGAGTTTTTCA
TAACAAAGAAGAAACAAAACAAAAATCTTTTTTTCTTTCTTCTATTGTTT
CGGAATCTATGGGTGAAGCAAGCAGACAACAAAGGGCATGGAACAGAGAA
ATGACGGTTACGACAAATCTTTCTCTAGACATAGACAAATACCCGAGAGA
TCTGTTACGAGGTTTNATGTCTGANAACGGCGGTGGAAGAGCCTTTCACG
GCGGAGAANCAGGCTGCGATGATGAGAGTGCNATTGAGCTNAATCTTGGT
TTGTCTTTAGGNGGTNGATTCGGAGTAGACAAGACTCCGAGGAAGCTGAA
ACGATCTTCTTCTGTTTTGGACACTGTACCATTCAACGATTCAACNGTGG
CTGAGCNTGAGAATTACACGGTGGGTTTAGAGAGAACGACGTCGTTACCG
GCGGAGATGGAAGAGGAATGGAGGAAAAGGAAAGAGATGCAGTCGCTNAG
GAGAATGGAAGCTAAGAGAAGGAGATGTGAGAAACAGAGTTTCAGAGTTG
GGAATTCTGATGACCAAACGGTGTCGTTTGAGAATGAGAGATGGGTTACT
GCGAGTAAAAGTGGCTTCTTGCAGAGACATTTGGTTTCTTCTAATAGACA
AGTNTGTGGTGTTGATTCCGATGGAGGAGGNGNAACNGGAGGAGGTAGCT
CATCGAGCTTGTCGGAGCTAGACAACAAGAATCAGCAAGGTAGATTTCAA
TACATTGTTGGTTTTTAGACNCAAGATTAGTAACACTANAGTGNAAAATT
GGATATTTGTCATTGAACCTGTGGAATTGTAGAATGAGTGAATGTAAAAC
AACTCTCNGTGGAAGAGTTTGATCTGTATGATTCAGTGGAAGACTGATCA
GAGTCTATGTGTTGCAGGATCATCNAACAGCTGCAATGATGAAAGAAGCC
CGAAGATCGTGGCAGGATGTTCATCGAACAGCGGAAGCCAGGGAACAGAG
AGACCGAGTGTGACTAGAGCCAACAAAGTGAATGAGAATGAGAATGAAAA
AGGAGTGAGAAGNGAGGACTCGGTGGATAGGAAAGGAAAAGGGATGGCTA
CGTCTACTGGTTTGGTTGACATGCCTTGTGTGTTTACNAAAGGGGACGGG
CCAAACGGAAGACGGGTTGACGGGATTCTGTACAAGTATGGAAAAGGAGA
GGAAGTGAGGATAATGTGCATTTGCCACGGTAGTTTCTTGACACCAGCTG
AGTTTGTTAAACACGGTGGCGGNGGAGATGTGGATCGTCCTCTNCGGCAT
ATCGTTGTCAACACCTCTTCTTCGACCTTTTAAATNGAAGAATCGGTGAA
GAAACCGGAAGGGTCTTNTGTTCTCTGTTTCATTTTTTTTCTTGTTGTTT
TATCTTTTGGATCTCTCTGGTTTTTGGCTATAAGAATGAATGCCAAAACC
TCAAGTCTTGATGAAGATCAAGATTCTCATGTTGTCTTAGGTCTAATACT
TGTGAGTTGTGAACATGAAAGTATCATCATCGAATGATTCTTTCTCGAGC
TCTCGCGTTTAATNTAAGNCCTCTCTGCAAAGTGCGTATAATTGATGTGT
AAACACTACAACAGTTTAACGATGAAGCAGNNGNNAAGTTTTTATGAAGC
AAGTGTTGTTGCAGGACAACTATCAACCGCACAAGCCAAGATGTCTCTGT
AATCTCTTGATATCGTGAAAGAATCGTGGACTCGTCCGTCGCTGCTCTTC
TTGTACTCGAANAGAAGGTTNGAGTGATCAANGGCTGTAAGTTTAANGAA
TCCGTAATCGTAGTCTCTGAANAGACTCCAATTCGGTTGAAGATCAGAGA
ATTCAGCAAGACCAGCTCCTCCACCTCCAGCAACAACGTGGATGGTTCCA
TTCAATGGANCTTTGTAGTTACTCTTCTCATGACTCGTGCATACACTCTA
CANACAAGAAANGAAACACAACAATGGAATAATTCCCTTTTCTTAAGAAC
CATTCTTCGATATGCCAGTACAGTACATGATGTTTACCTGGTAAACCGGG
CATGTTCTCTCGTAGTTATGNGCGTGGCCATAGACNGCAATGTCGACTTT
GTACTTCTGCCATAGCTTCTGAAGACTNTCTCTTCCCATAGGTTCGGCAA
AAGAGCCTTCTTCCGCATAAAANNATGTGGAAGAATAACCGAGAACACGG
TGAGCGAGGAATATCAGCCACGGCTGCTTTTNCCTGTCGACTGATGCTAA
GCAGTGTTCAATGAAGTTGTATTGCTCTGTTCCTTCTCTCCAGTCATGTT
CTGTGTCAGCCACACAGAACCTAAACATCCCGTAGTCACTCGAGTACCAG
AACTTAGCTCTGTTTTCAGCAGGAACGTAGAACATTGTCTCAGCTGGAAC
ACCACATTCTCCTCCGGAGTCTAAACCCTGGTAAAACGATCCTGAGTTNG
GCCAGTCACGCTCATGGTTTCCGCTGCAGAGAGTCAAATTTTCAAGACTN
GGTAAACAAGAAAGCCAGCAACATTGTCTNTAAAAAAAAGAAACAAAATA
ACGCAAAACCTTGCGATCATGTATGGAACAGTAGAAGCAATNGGCTCGAT
CTGTGCTATGAATTGGTCCCATTGAGAAAGGTACCCATTTGCATAACAGA
TATCTCCAATGTGGAAAACTGCGTCAGTCTTCTTTAAATCTTTAATAANT
TGCTTTGTGGTGTTGAGAGAAGCGCGTTGGAAATCATTGTACTCGTTCGA
GCCATCGACCTCTGCCTGCAACAACATGGCACAAGAGAAGGTCATAAATG
CGGTTTTGAGACCGCAGCAATAAACAATCTGATATGCTTTAAGACTAAAA
GATCAAACCTTTCCCATGTCTCCAAAGATNACGACTTGTTGGANAGAGTT
TTGTCCNGGGAAAGGAGAAGATTTGAATTGATACTCTTTACTCCAGATCG
ATGCACCATTGGACAATCTATGCCCAACTCTGTAGGTGTACCTGTATAAT
GATCAAATCAAAGCTCAGTGATTCCTCCATGAAGCTAATCACTGGTTCAG
AACAGAGAAAACACATGGCACATACTTGGAGTTTGGCCATAACTCTTTGA
GAAAAGCTGTGTGTATGTATCCGGGATCACGCCATCCAACCGTCCTTGCA
GGAGCACCGCACATGCTGTTACGCCCGAAGGTCAATGTTCCAGCAGGTGA
GAGTTTCAGTTCTCCTCCTTTAACGCCCCACTCAACAACAGGTTCAGCTA
AGTTGAGTCCATAACCACTAGTCCATGTCACTGTCATCTATTTACAAACT
CATTTTCACTTCTTTGGGTCAGTAGCACAAAATATGATCACCAAAAGGGT
TTTAGAATCTTACTTCATCCCATTCTTTGCCTAGCGCCAACCGCGGATAA
ACTGGTGCGTTTGGGTCCTCAAAAGCTACTTTGTTTGAGATTGCCGCAAG
CTTTGGCTATCACACAAGAAAAAAGCAAAAACCAAGGGATGGTTAAAGAT
GAAGCTAAACAACCNGTAAAGCTAGAGAAGTTGTGGGTNAATGAGAGTGT
TACATTCAACAAACCGCCAGAAAAGAGCGCGAAGGAGAAATCCGATCTTT
GGTTNATCAGTTGAAGCTTCAAGGAACCGGTTCCAGTATTGGTGTATCTT
GGATTACTAAAGTTTGCATATTGAAACTGTAAAGAAAGAACAGGTNGAGA
AAGCTAAAAGACATGCAATAGAGAAGAAAAGCAGAATCAATAGTAAGATG
AGAAAACAAGGAAACCTTGACAGGCGCTGAACAAAGTAGAGGTGGTTGGA
CCATTTTGTTATCTCCTGGACAAGTCGAAGCGCTNNAGGAANAGAACAAA
GTGTTGACTTATTTCAATCTCAGGCACTAATTTGATGAGAAGAAGGAATG
TGTTAAACTACTCGAAATCTGCAGGAGAAAACACTCCAATCCAATCGTCA
TCAGATGGTTTCGGAGAACTATATTGGACCAACTACCAATTCACTATGTT
GACCCTGTAAAAAATGCATTGAGTTTAGCAAATTCATCAAAAGCNATGAG
AAATAGAGGAAGAGNATGGTTTATTATTACGTTAGATCCAAGAANTGTTG
GAGAGGCTTTGACATAAGCTTTTTCATTGAGACCAAATGTAATCTTATGG
ACAGCAATTCCTGATAAAGGTTGGTCTTCATGAGATTTCACTTGNTGAAT
TGCTCCAAGAACTGATACAACAGTCACCAAGATTGCAACTAACGATTCTC
CCATGTCTTCTAAGACTGAAACACACNCAAGCGGGACCACATGTAGCAGA
AAGNTGAACACTTTGGCAAATCGTCAAAGACTAGCAATTGGATTNAAAGA
AGCAGAGTGAGGACATTACNANTAACTTNGTTTTGCTTTGAATCNNTCGG
AGAAGNNNAAAGATTGAAACTTTGAAGAAGATTAGATTAATAAGAAGAGT
CTTTAATAATTAGAATATCCAGTCTTGAGATTCCCCCTCAANGATATAGA
AAAGTCAAGACTTTGCTCGTCAACGGCCAATTTACATNANACTGGAGTAG
AATCCACATCAAAAATTCAAATTTTGTTTCCCATGTTTTGATTAGCGGAA
TCTTAAATTGCTTAAATTTAGGGAANTCGAGACTTTTAATGTCTGAATGA
GAAAANGATTACTCAAGANTTTAACATAAAACANGATTTGAATACNCTGG
ATCCATATGACATTCATGTAAAAATCCTTCTTCTAAGGCGTCTATACATG
ATCTCTAATCTAAAAGTCGATGCTTTTGGATATCTATCCTATGGGCCATC
GAATGAGAGAAGATTAAGTCATTTGTGTTTTGGGCAGAGGAANTGAAAGA
TAGTTGTTGTCGTTGTTGTTAGGTTTTGCATGAAATCAGCCCAACAACCT
AAGCTCAAAACGAATTGACCCCAAGACTGTAGTAAAACCAGTAAAGAGAG
ATAAATCAAGTCANTAAAAGTATAACGCTTGCGTTTCTTCTTTGAAATTT
GGATCATTTTATTCCTAAAAGGGCTAGATAGAAAAAGAGCATTTTGAAAG
ATTTATTTAGTTCATATTGAATNTGTTTATTCTAAGCATTCATCATATAT
GCATGCATNTACAAANGAGTTTTCTTTANGATGCCAATTTGCAATACCCT
TGNCTTGAACATTTCATGTTGCAATCAGTATCTACTTGGCAACGAACATC
ATTATTCATCACTTTAGCCAAATTACAAACACAGTCGCATTGGTNGCTGC
AATAACCTCCCTCTGGGCAATGCNCTTTACAATCACTATCATTCTTACAA
CATGGAGGTGGTGGTCCACGACAACCACCACTACCACCACCTGGACAGCC
GNTGCATCTTGGTTCANTCGGNATACANGAGTTTTGGTTGACAGAANTTT
CACTGTNTTGGATGCTAANTCCATTTTCTGCATATATTAATAAGAGATAA
GAAACAAAAAAAAACACGTTAATATCCGATAAAAATTCGCTAAATAAGTA
AAAAATGAACTTAAAAGTTTTTTTTCACAGGCTTAATTCTCTATGAANTT
TTTAAATTTTTTTTTTACTTACGGACGACGGCGACAAGTAGAGAAACCAA
TAACAACATTTTAAAGGAAACGATCTTCATTTGTGTTGTTTTTTTCCTTT
CACTGGTGAAGTTTTTTATTGTTTGGTAAATCTTTCGATGGTGAAGTTGA
AGGTATTCTTCATCGATTTTTTATTTTTATAGTCCAGTTTAGGCGATGGT
TAAATATTATTTTTTTTAATATTTACACGTGGAAACTTATTGTAGTGTAA
TTGCTATTGGATTCTTTGACTAACAAAAAAGTTTACTCATGTTAGTAAAC
ATGGAAGTCTAACCCAAGAAGACTTAATAAACATGGAGNTGTAATTAAAT
TTAATTAATACTAGATATNTTNACCAGATAANAGTTGCNAAATTGGAAAT
AAAGGATTTTTTTCGATTTAAANTGTCTATCTATATNTTTCTCAATCAGA
NTTAGTGGACTATGCTTTATATTAGATGATGATTGACCCACGCANATATA
TTTCTAAAATNATTAGTCCAAATGNTNATGTCTAAATAAGCACTGGATCA
AAGAAAAATCAAAGATGATTTNGTGCTTTAAAANNAAAACATNATTGAAT
AGTGANCAAAATACTGTCGAATAGGANCTANAATCGTTANATNTATCATT
ACACGTTGCTACAGGCACGGTGCCCTCNNTATAACTNTAAAACATTTTGA
AAACAACAAAAGATTACACAGATTC
>RM_As_1201
NATCATCAAACGTGNAGGTTACTACGAGCATTCTNCGCCGAGAGATCACN
ACGCCGATCCTCCACAGNACAACNANNCCGNCCGTCCTCCGCGNNCTAGT
TACTGCGCCGATCCTTATCCTGGTGATTACATCTCCGATACTGAGCGTGG
TGANTCCAACTCAGATCCTCCNGCGGATACTCTCCAGTTATGCGTGGGTA
ACNAATGTNTCATCATCCAGTTANGTCACTGTGACCAAGTCCCTANCAGT
CTNCGCANTTTCTTGACNGATCCAGANACCACGTNCGTCGGCGTTTGGAA
TAGTCAAGACGCAGGAAAGCTGGCGANATCTAAACATCAGTTGGAGATCG
GGAAACTTCTAGACGTAAGGCAGTACGTGAATGATTCGCGAGGAAAGAGC
ATGAGGGGTTGTTCGTTTGAAGAGATTGTTGAGGAACGTTTGGGTTNTCC
AGGATCAGGACTGAGGCTAGATCCNGCGATAAGCATGAGTGATTGGAGCG
TNCACGTTCTAGACCGTGATCAGGTACTTCAGGCGTCAATNGATGTTCAC
GTTTGCCACCTGCTCGGTGTTNTGGCTCGTCTGTGGGTAGTTTGAAAACA
AGATCCAAAAGCAAANNAAAATGGTGGCTTGNAATCTTTTCTNTTTTTTT
TGTTGACNAGAATNGCTTGAATCTTNTTTTTGTTTANGCTGCGAGAAAAA
AAAACAACTGCTTTTGCTTCANTGGACCGTTAATTCCACGAATATNACTA
CTATCTATCTCTTCGATCACAATGTTTACGCTTCGTCCACCGTTAATTCC
ACGACTATATCACTNCTNTCTNTCTNTTTNGCCANAATTGTTTAACACTT
TTTCCACACGTTAATTCCACGACTACTATCTTAAAAGGAACNCAATGTTG
CAATTTGCAAATCTTGATTAATGAATNTTTCTTTTTGCTTAAACCTTGGT
TGTGAGGAAAAACTAAAAATAAACTGTAATTCACCATCTCAAATTAAGCC
ATTAAGGTCAAAAGATTTTGTTNTCTTCAATTCAGAATTCCACATTCGAT
ACCATTTGAGNAGTATATAAACTGTTTCTTTTTCTAAGGTCNAGCACTAA
TATTTGACTAAGCAAACAAACAAACATTGGTGAGAATGTGAGATGAGTAC
TGGCTNTNATCCTGAGNTNATTTTTNTTTTTTTTGTCACCATCCTNAGCT
CATGTTTAATCGGAAANAGAACAAAACNAATATGAGAGAGGAGATGGAAT
TGAANGGTATATTTTCGTAAGCTAAATATACGGAGATACTNAATTTTATC
ATCGGATGATTCCANAAANTATCAACTAACTCAATCTANATANATTTACT
CNTGATCTNATTTNCCATATCTCATTATCATATATATTTCGAACAAATCG
TAATCAATTTTCNNAGATAAGAATCCAGTAATTTGGNGTGTATTAATTAA
CAAAANAAAATGAAATTGGTGTGTATACGACACGCCTTACGATGTGACAG
ACATGCATCCCAATTANCGACCGTCCGATNTTAACTGTACGAAATGCCTT
CAAAGATCAACGGTGNAAANNCTTCGTGTACGTACGAAGACTAAAAAGCA
NTGTGTACACATAGCANAANCAAACACCCTTGGACGATAGCNAGAAAATA
AAAANAAGCCGCTTCTCTGTTCTTTCTCCCTCACTCACTCCTCTAAAACC
AGAAACAAAAAGGCAAAGANGAGAGCTTAATTAATGGCTTCCCCGACGAT
AAGAACCGTCGCAAGTTACAACACTCACCTAGAGTACTCCGTCGATTTCT
TTGGAGACGAGTTCATCGTCACCGTAACGCGGGATTCCTCCGTCATCAGC
CGNTGGATTCGCGACGTCCTCTTCAACAACCGTTTCTCCTCTCACCCTCT
CGTCGTTGGAGTCGGCGTCCAGTGGACNCCGTTTAGTTATTACTCCGNTC
CNNNACCGAATAACTACTACGCCGATCCTCCGCCGGATAAGACTACTACN
CNGATNNTCCGNCGGGTGATTCTCCAGTTATGCGTGNNNCGCCGATNCCC
CGCCGTNTAGTTATTACTCCGATCCAAGACCGAATAACTACTACGCCGAT
NCTCCGCCGATAAGAAACTACTCAGATAATCCAGCGGATATTCTCCAGTT
ATGCGTGGGTAATCGATGCCTCATCATCCAGTTAGGTTACTGTGANCAAG
TNCCTAACAACCTCCGCAGTTTCTTGNCGGATCCAGAAACCACGTTCGTC
GGCGTCTGGAATGGTCAAGATGCAGGAAAGCTNGCTCGGTGTTGCCACCA
GTTGGAGATCGGGGAACTTNTNGACATAAGGCGGTACGTGANTGATTCGT
GGGGAAGGAGCATGAGGCGTTNCTCGTTTGAAGAGATTGTTGAGGAATGT
ATGGGCTATCAAGGAGTGATGCTAGATCCGGAGATAAGCATGAGCGATTG
GACCGCTTACGACCTAGACCTTGATCAGATTCTTCAGGCGTCACTAGATG
CTTACGTTTGCCATCAGCTTGGTGTTTGGGCTCGTCTCTGGGAAGTTTGA
AAACAAGTATCAAAAATNAATAAANTGCGGCTTGGATCTTTTCTGTCTCT
TGTTGACAAGTGACTTGAATCTTCTTTTTGTTTTGTTATGAGANAAAAAT
TGNGGCTTGAATCTTCTCGTTTATTNTTGTTGTNAGAAAAATGTGGTTTG
AATCTTCTTATTGTTANAGTTATGAGAGAAANACTGTTTNGTTTTCCACT
CGTTANTTNCATGAGGAAGGTGTACCAGCAAATCACTGNATGAGTCTTTC
CTTGATCACAAAGGTTAAACCTCGCNTTATGTTTTNTGGTGTCNAACTTT
GGACTTTGGANCATGTCCACTNNTNACAAANNTTTATGGANTANACCNGA
TTAAACGCTATCCNNAACAACACTGAAGGGTAAAAGAGTAAATAGCTNAT
AAAGACGCGTATAATAACATTNCTTCTTCTNCTTCTAAAATCGAATCTCC
TCCCCATTTGTCGTCGTCATCTTCAATTTGGACTTCCANCGCCGACACCG
TTTAACTCCGATGGTTCCTCCGCCGTCGAATCCGCAGCAGATTCAGCAGT
TCCTCTCCTCCGCGCTCTCCCAGCGCGGCCCATCTTCAGTTCCCTACGAA
GAGTCCAACAAGTGGTTGATCCGGCAACATCTACTTAACCTAATCTCTTC
TTACCCTTCCTTAGAGCCCAAAACGGCATCGTTTACGCACAACGATGGCC
GNTCCGTCAATCTCCTCCAAGCAGATGGTACGATCCCGATGCCTTTCCAT
GGNGTCANCTACAACATCCCCGTCATNATCTGGCTCCTCGAGTCTTACCC
TCGTCGTCCTCCTTGCGTNTATGTGAATCCCACCGNCGATATGATCATCA
AGCGACCTCACGCACATGTCACTCCTTCTGGTCTCGTCTCTCTTCCTTAT
CTTCAGAATTGGGTTTACCCTAGCTCCAATCTCGTAGATCTCGTCTCCGA
TCTCAGCGCCGCNTTCGCTCGTGATCCGCCTCTTTATTCTCGACGCCGTC
CTCAGCCGCCGCCACCGTCTCCTCCTACGGNATACGATTCNTCTCTGTCA
CGACCTCCTTCNGCTGANCAGTCATTGNCTAGACCGTTCCCGCCATCACC
TTACGGCGGAGGAGTAAGTAGGGTGCAGGTGCAGCATGTTCACCACCAGC
AGCAATCNGATGATGCGGCGGAGGTTTTCAAGAGAAACGCGATCAATAAG
ATGGTGGAGATGGTTCATNGCGATTTGGTTTCGATGAGGAGAGCCAGAGA
AGCTGAAGCGGAGGAGCTACTGAGTTTGCAAGCTGGGCTGAAGAGAAGAG
AGGANGAGCTTAATATAGGTTTGAAAGAGATGGTTGAGGAGAAAGAAACA
CTTGAACAACAATTACAGGTTATCTCCATGAACACTGATATTCTAGACTC
TTGGGTTAGAGAGAACCAAGGCAAAACCAAGAATTTAGTTGATTTGGATG
TGGATAATGCTTTTGAATGCGGTGACACACTCTCTAAGCAGATGTTAGAG
TGTACTGCTTTGGATTTAGCCATTGAAGATGCTATTTATTCCTTGGATAA
GTCGTTTCGAGATGGTGTCGTTCCCTTTGATCAGTATTTGAGGAATGTGA
GGTTGTTGTCGAGGGAACAGTTCTTCCACCGAGCCACGGGTTCTAAAGTC
AGGGCGGCACAGATGGAGGTTCAGGTTGCAGCCATCGCAGGTAGGTTGCA
TTCGTGAATGAAATTCAGTGTTTCTGTTTGCGGGATGCTGTGTCACACAA
TGCTGGTTTATATAGTCTGAGATTAGCATCTTTGAGGAGNATTTCTGTGG
CTATGCGTGTGATGATGGTTCCTCTTTAAGATTGAATTAAATGTCTATAG
ACTATATACACACNTACACTGCTGTGCACATACATATTTGAATGGATCAG
GGCCTGAGAATCGTCTCCTTTTGTGATCTATGACTACCTTTTTACATNTT
GGGGATCTTTGTGATGAAACAGTATTATTATCTAATGAATCAATCAATTG
GTTTGAGAATGTTAGTATCTTNGTTTTGGATGTTGGAACAGTTNTGNTGA
CTCTTCTTTCTTCTCCATTAAGAAANTGTTGCTTTAGTTTATTCACCATG
CAGAAGGAAACTAAAGAGACGGAATGAACCCATTAGCTCGTCATGATAAA
CCTTTTCAAGTTTTNTTATCGGCAACTGCAACATCCTTAGNACTTTTTTC
TTTTCAGCCGTTTGGGTGCGGCAAAAGAAACCTCTTCAATCTTCATGTCT
TTGAATTNTTCATTGTCTTCGATAAACTTAGCGACTTCCTTCGCAGCCTT
TAGCCTCTTTCGTTTAGGAGCTAATGTTTCATAATAAACATCGGCT
>RM_As_1202
NNNNNNNNNNNNNNNNNNNNNNNNNNNNNNNNNNNNNNNNNNNNNNNNNN
NNNNNNNNNNNNNNNNNNNNNNNNNNNNNNNNNNNNNNNNNNNNNNNNNN
NNNNNNNTGATCTGTCTCGCTACTCAAGCAAGATTCATTTTTTTTTCCTC
CTGAAATTTGGTGATAGAGAATGCTACTTTCATTGTATATTCTTTTTCGA
ATCTGGCTTGTTTGCTGGTTCATTAAACATTGGTGTGCAATTGGACACCG
ATAGAAAGTATTGGAACAAATAGCTTTTGANTGAAATATGAAACAACAGT
CTTTGAGAGTTAACGTCAGCTTCAAGCTGTCTCAGCAGTCTTNAAACAGT
TCTCAGCTNTTTCTNCTTCTTTACTTCTATCAGAAAGCCTCTNGATAAGT
TGGTGACAATCNACTGTTGTGACCATAACGGTTAAGCTAGCCTTNCCCTT
CCAGCATCCAATGGCTATTGTTGATGNNTTCACTTTGANTNGTTCTGACC
CGAGCTGAGNATCTGTAGGAAGCANAAACGGTTAAAANCATATCCCACAT
GATCCAACCAAANGTATCTTNTATAAAACTTATCGATACACACCATCGAC
GAGAACCATAACGCAAGATCCCAAGGCTAGTTCTGCTGCTTTCTCACCAA
TCTGTGGATGNATGAAATCTAGGAACTTGATTGATTTNTGTTGCAGGAGA
TTCTTGAAATCCGCCATTGTTGCATAAAGTATTTGCTTGGTCATGTACGG
AAGGATCACANGCAATCCCTCTGACGTTATTCGGAATGAGCAACAGTTGG
CTTCACATTCTTTTGCNGATTGTTTCTCCTGCGTTTTTTGGTTAGTTGAA
AAGTTAATAAATNCCGCCTCTGCTATATTTGTATTTGATCAAGAGAGAGA
GAGGGATGAAACTATATTGTACTTACAAANATCTTGAGGCCAACAGAGGA
GATCTTGAGCGGCTTCCCAACTGCAAAATTAAGCTCAAGAACATCCTTAA
CTGCTTTCGAAACATAGTAAATCCTTTTCACGTTTCCGTGGCTGCTTATG
TCGCTGTTTCTAGTCACGAGATGACCATACAGCGGAAACGATTCATCTTT
GATGCCGTAAAATGTCTTGATCCCGTCGATCACTGTTTNATCTCTCAAGA
AAACAACAGGGTAAAGGCCTTTCCACTTCCCTTGCANTGACGGTACTTCT
CTCTTGCCTCCCATATCATCAAGTTTTTGAGCCAATTCTACGATACCTTC
ATCGCAGGTGCTTTCCNTCTCNGGCGGNTCAAAGCCATTCTCTGAAACCG
TTGCTTCTAAAACTATTTCCTCTGCACCCTCTTCAGGTTTAGTAACCACA
GTGTCAGATACTGCTTCATACGAAGAAGACTTCTCAGATGAGTTGATGTT
GTTTCTAGTAGACGAATTCCTTCTNTGANTTACTTTCTCCTGAAANTCTG
CNAGAAAATGATCCGCGAATTCNTANTAAGGAATCAACTAGAGAGGTTAT
GCAACAGAAAGTTCTTCNAATTCACCTGGTAAAGGTGAAACTTTGTGAAG
GACTGCAATGAAAAATCCCCCAGTGTTTTGATCATGAGGCAGTATCCTCA
TACAANGTTCAAGGGGAAGATCACAGACTTCCNCGGCTGATTCATCAGAA
GAGATANAAGCCATTTCTTCATAGCTGTTTCCGCCACCCGNTGAGTCTTT
ATCACTTTTGCCAGAAGGAAACATGCTCCTAAGAACTCCGTCTCTCTGTG
ACTTTGGAACATCTTTGTAAGATCTATACCAGCCACCTCTGTCATGCACC
TGAATCCACACAGATACAAANCANGATTAAAGCTTCATTACTACTCATCC
TTACNTCAAAGTAATAGGTATTTTTNTACCTTCCATTTCGTAAGACCTGG
TCTTCTAATAAGTTCNGGAAGCTTATCTGAGACATCTACAAGCTCAACAG
AGCATCCACATNTCCTCAGAATCTGAAGAATANTAACAATATATCAGCAT
CCAGAAGAATAGGNCNACGGAGAAAGAAGAAGGAAACTATCAAATTACTT
CAGCAACAACGGCTTCGTCTTCAATTGGGTTCATTGAGCAGGTNGAGTAT
ACCATTCTCCCACCAACTTTTAGCAGAGATAAACCTGAAACCACACAATG
CAGATAAAAATCAAAACATAAGATTNTGNGACTCGGATCATCTGAGAAGA
AAGCTTACCTCTCATGGCAAGCACAACCTGTAGACTATGAAGTCCATTGC
CAGATCCAGAATTCCTGTGCAGAAACCGAGGNAAACGAGTAAGAATCTTG
AAGCAATTGGAANCAACANNTGTCAATTTGAAAGCTCATAAATAGANAAA
CCATCTTCGCCATATGTCTGGAGCCTTGCGCAGAGTACCATCACCACTAC
ANGGGACATCACATAAGACACGATCAAAAAGAAGCCGATCGATGGGATGA
GGATTAATCTCAGATGCTACGGACAAGGTTCTCTTGGTGTTGCAGCTGGG
GAAATGTTGACCTTCGTTGTTAGCGACCATCAAGTTGGTCGTACATGTTC
TTTTCGTTTGGTGAATAAGAAGGTTAGATCTTTTATAATCAACATCATTC
GCCACCACCTGATTCAACCAAACAAAAATTAGAAACAAAACATGATCTAT
CNACCAAAAATGAGTAAAGATGAGAGTATTACAAACCATTCCATTAGGTA
GAGATCCTGGTTCTGATGATTCATGTATTATTTCAAGCAGCTGAAATGTC
TTGGAACCAGGTGCAGCACACACTGTTCAGACAAAAAGAGAGAAGTGAAT
CAGTTAACTACATTACTCCTCAAGTCCACAGCCATCTNNAACAATGTCGA
ATANAGNTCACTCACTGTCGAGAACAAAATGATCTGGATGTACATCAAGG
AAGAGAGGAGGTACCTGCGTAATCATAAAAGTCGACCACGAAAACTATAA
AATGTANCGATGAATTGTCATTAAAGAATGTNACACNACCATACCATGCT
AACTGATTCTTGCCTGGTCATGTTCCCAACTTCAGTTTCTAACTTAAGAA
ACTCATGAAACCTGAATAAGACCCCGATGAAAAAGGCTAAATAACTAGGA
GAAAGCCTGAACTAACACAAGTAAGCGAATGGAATTGAATACTTGTTCTG
AAGCAACTGGCATGAAAATGTACCTCTCAAGTGTCTGGTTTTTCCTAATC
TCCTTGCGTGAAAAATTAGAATGCCAAGCAAGATTCTTAGGGTACCAAGG
CAAAGGCTTGATAGCCTCCAATTCACCACTCTCTATAGCCTAAGTAAGGA
AAACAAAAACCAAATCTGAGTGCTTCTTATGTCTATCATCAATGAGACAC
TAGAAAAACGAAGAGTCATGAATNNACCTCAGCCCGAAGAGATTTCATGA
AATCATTCTCCAATTTCAATCGAATCTCATCACAAAATTGACCACTGAAG
AATCAAAAACAGAGACCACTTAGTCAAAAAAAACTTTTACTTTGAAGTAT
AGTACACTTAGCAATTCAAAATCCAAGAATACAAATAAAAGTTAGGATAC
ATACTTGGAATTAACTCTGAAAGCAGCAGGTAATGGCTTACGAAGAAACT
CCATAAACGAATCCCACTCTTCAGCTTTCACTATCCTTTGTTCCTTAAAC
ACAACACAACAAGACATTACAATGTTGTTTATTAGAAGCAAAGTTTCAAA
ATCCATGGAAGTGTCATTGATTCTATAGAGGTACCTTGTAATACTCCTCG
AAATGAAGATTTGAGCAGATGGGCTTTTGGAGGTTGTTGGAATCAAAGGA
AGCATCGGATTTGAGGGGGTTTTCGAACATTCTCGTTGCTATTTCGATTT
GATTTCTCTTCNAAGTTGTGTCGTCTCCATTTTTGTTGTTACAGTGGCCG
AGCTTTTTGTTTTCGCCGGGGCGTCACAGCGAATGGGTTTACATTGGTTT
TGAAATTCGAATTGATCTCGGTTCGGTTTACNTTGGTTTAGAGAAGAAAA
CCAAAAAAAATAAGACACGCGATGGGTTTTTGAGAATGAGGTGCGTGGAC
CCAAAAAGGCATGATTTTTGTGGATTAACCCCTTTAGAAATCGTAGACAC
GCGCTCAACGCGACATGGGTGAGANTGGCTGTGAAATNGCGCGATTGGTA
AAAGTGGGGTATGAAGTGGAGCTCTCTCATTGGCTAAAAAAATAAAAATA
GTAGGCATGNAGCTCCTCCTCTCCTATATTGAAAACAATAATAAACACTG
TGAGTGAAGAAGCTGATAAAACTCTNTCAGAGACAAAGCATATATTTTTT
CAGATT
>RM_As_1203
TAGTTTACCCAATTTGAANGAGCATACGTCACCGTGTACTTGATAGATTC
AACCAAATGGTTTGNGATTAAATGGAGCAACTAAGTATCTAAAACTTNGN
ACATGCTGNAGNTTTGTATATTTGACGTGTGCANTGTACACTACAGCAAG
CTTTTTCCCCTAATTACAATNCATGTGANATATACGTAGAAAACTANAGC
AACAAACTTTCAGCGAAACTTTGACGTTGAATCTCCAACCCGTAACAANA
TGGATGAAGTCNAAGATGCTTCACTTTNAAGTTTACTCATTGCAATATAG
TTTACGAGTAAGTTTCANTGAAAGGATATAAAAATTTGTANATCATAACA
TAGAATTTCAATTTNGTTTTTAAGATAGAAATTACAAAATAACATCCATA
TNAAACTAGGAAACATAAGCCATGTCAGCAAAAAAAAAANNAGAAAACAT
AAAGCCATGCACAAGAAAATCTAGAAAGTCTTACAATAATTATTCGATAA
CTTGTTGGTAGGTNAACTNGATTTATGAGAGACAACCTTGTAAGTTGGCA
CCTTTTAGCATATCTTTGGAATCCTTTTGATTTTCTTGATGATGTTACCG
CCCACTTAAAAGCATTTTCGTCAAGGCTGTACAATTCTTCCAAAAATACG
TTGCTAGTTTCATTTTACTTGGTGTCGATGGTGTCTTCAGCTGAAGAGAG
TCGAGAGAGGATAAGACACATTGAGGCACTGGTGAAAGTTTAATCTCCTC
CATCTCGGAANGCGGTCAAGTTCCTAGTAACATAAAACNAATTTGAAAAG
TTTTCTTGGGATATGAATCTCAATGTAATTACAATAAAACATAGGCAAAT
GAAACGCACTAGGACGAGCGAATCTAGATTCATGCAGCAACCAAGAAAGG
CTGGTAAAACTTCCCAAGAAGATTCGACTAACGAAGCATCCAAGCGAGAC
AAGTTAGAAAATGGAGGCAACGGTTCCACCNTGGAATAGCCATGGATGGC
CTGTTGTATAGAACNAAAGAAAGTAAACGCCATATACAAAATTGTACAAG
CTTANTGTTATATTTAATCAATCAATCATGTGTACCTCTAGAGTTCGAGC
AGANATGGTCACTTCGTGAAATGTGGATATCCCGACGAGAAAATTACGGA
NCTTAGTTATCTCCAATGGATCATCATACTCGACACCAAACACAACATCA
ACGTTTACCTCTGCAGAGGGACCAATACTATGTATTATAAAGCTTTTAGG
TTNGTAATCACANATACTCATAAACTCAAGACTCGGAGCATCGATTTCAA
CATCGGGATCGTCACACTCGAGACGCTNAGACTCTAGTNTGAAGCTTTCC
AGTGATTGAGAACGAACACGTATGACTTCGAGATAATCATCCGGATGCGT
AATCACGGTTAAATCCTCAAGAACCGGACAGCTCGATATGAGAGTCTCCA
AAACGGAATCGCCATCAAACTTAACCCCCTCTAAATACATAGTCTTGACA
CNAGGTAAAGAAACCGATTTTGATTCTGGATGATCAAAGACAACACAGTA
GAGAGTCAAATCCACCAAAGTCGCACATGAATAGAGCGAGAGAGGCATCC
TAACTAAGGCTCCATCAACATCCACCATATTCTGAATANTCAGATCACAA
ACTCCANGCCTAACNACTTTATTTAGCCTCCNCACAAATGNCTTATGNAA
GTGCTCATNAGCANCATAAAACANATTGAANCTCTTCAACTTCAAGCCTA
ACTCTTCGTGANATTCCATAAAGCTATCTATGAATTCCCCCATGTCGTGN
NCACCTTTGAAATCTTGGAAATCCAAATCCAGAACAGAAACAAGCGACCA
GAGATTACTCCAACGANGNGACAAAACGCTAGTGCGAACCGATTCCTTGG
TAGAGAGTTCAGAGAGGATCCGACATAGCAAATGACACGGTAAATCGCTT
AACCTATCTTTCCCTGAGACTTCGGTTTTCGATGGACTTCTTCNTGCTTA
AAGGGGTGTTTAGAGAGGTTCTAGCCATGACTTCTCCCGGAAACCCTAAA
TTTCGGACAAAGCTACANNATTAATTTATNATTAATTAATCAAACATAAT
CNAAAGTATGAAAGANAGTTCNGAGATTAGGTTAGAGNCTAGTNGAGANA
GAGAGGAAGAAGAAGAACCTTCAATTTGACGACCAGAGATCTTCTCGCTA
GATTTTCTTCCTCTTTCGCAGTTTTTATAATAAGTTGAAAAANAAAAAGA
GGCCACGAAACGTGTCGTNNGCGCCNTTTCAAATTTCTTCAATNTTTTAT
TGNCCACGGAACGAAACGTTGTGATTTTTTAATTACATTTAATGAATTTT
ATTGTCAATCGAANTAATGATATGTATTTAATTNACCGTTAACATAAAAG
AATACTCGAAATACTCATGATTGATNTTTTTTGTTCAGCTCTTNGTCTTT
CAAGAGTAAAAGTTAAATAAATACTCTATTTACATTTCAAAGGTAAATAT
TTTAAAATTATTTTTTTNTTNAAAAGAACATTTTAACCATAAACTAGGTA
AGAATNCGTGCCATGTNCGGGTAAATCTTATGCTATTTAATTTTATAAAT
AATTTCTAAATCTATANTATTTAATTTTATAAATAGTTTATTTATAATAT
TTCCAAATGACTATATTTTAATATATATATGAGGATGTTTTATATTNAAA
TTTAAAGTGCATTTNAAAAAATCAAAGCATTAAATGTATANGAATTTCAA
ATATCATATATGGTAATAATAGAGAAATTTGAAAAATCTAAATTTGGANA
TTCTAGATATATTAGAATAAAATAAGGTGTGTTTGGNTAAGTGGTTTAAA
GAGGATGAGAGGATAAAAAAATATGTGTTTGGCAAATGTGATAGTCGAAT
ATTTTTAAAAAAGGTAAAAAAAATTGTGGACTTTGCCACATCAACTAAAA
ACTTTTTAATATATAGAAGATATATATCGTGCTTAACATATTTAGCTTTT
TAANAAAANAATTAAATAATACATTATCGGTAATTCGACGTATAAAACAA
NAAATCACGATTATAAAATAGTATAGTTTTTTTTAGATTGCATGGAATCA
TAAACGGACATACTGAAATGTGGAACGGTTTTTATAAGA
>RM_As_1204
CTATATTATTCTTCGNCAAAATAATAAAAACAGTTATATCATTATTTATC
AATTATATTTAATGAAATAATCTGTAAATTTTAAATAATCAATTAAAATA
ATTATTGATTATATTATATTGTTTAGAACAAAACAATGTTATATGGGTCT
AAATGGGTTTAAATGGGTAAAGGAAATTTAAATGGGTTTAAATGGGGAGG
TTAAATGGGGTGTAAACTTAAATGGGGTTAAATGGGGTGGGTCTAAATGG
GGTGGGTTTTAAATGGGGTGGGTCTAAATGGGGTGGGTTAGCCCATATTA
A
>RM_As_1205
TGGAGGCNTACCTCCGNTGCTTCGCATNCGTCTCACCCGCGCAATGGCGA
AGTTTCTTNCTTGGGCCGAATTNTGGTACAACACGTCNTTTCATACTTCT
CTAAAGGCAACTCCNTTCAAGGTCGTGTACGGTCGAGACCCTCCACCTNC
GTTGCAGGTTATGAAGCTCATTCNACTAAAAATTNTGANTTGGAGGAGNT
GCTAGNGGAAAGNGATNTNATGCTGACCGATATCAAGGNTCACTTGGTGC
GTGCNCAACAGCTGATGAAGAATAACGCNGACAAACATCGCAGAGACGTN
GAGTTTGCGGTTGACTCTTGGGTTTACTTGTAAGCTGCGGCCCTACNGNC
AACAATCTGTGGTNANGCGCGCNTGCCAGAAGCTGGCNGCNAAGTACTNT
GGTCCNTTTAGGGTCATTGAACGNGTTGGCAAGGCGGCTATCGCTTGGAA
CTGCCTGCTGGNTCTAAGATCCATCCTGTNTTTCATGTGTCTCAACTNAA
GGCAGGTGTTGGGANCTCANCATCAGGTACTTCCATTGCCNTCCTCGTTT
TCTGCTGAAGATGAGTTNGTTTTGTNACCTGAAGCTGTNTTNGANACTCG
TTACAATAGGAGGGCNACTTGGAAGCCTTGGTTCAGTGGCGAGGACCGCC
GNCTCATGAGAATTCTTGGGTGATTNTNAAGGANTTGGNGGCAGTTTCCN
NCGTTCGCGCTTGAGGACAAGCTCGTTNTCGAAGAGGGGGGTATTGATAN
GCTTCATCAGGTTTATTTCAGGAGAAATGCATCACGTGGGAACGCAGCTG
GCAACACGTGCGGCGAGATGAAGCAAACGAGTAATTGAAGTGAGAAGAAT
AAAGAGAAGA
>RM_As_1206
TTGGCTGCTCGTGGGATTTGCACTTACCATCTGTATAAGAACATTTTGGT
AAAATTCAAAGGAAAACATNTGTTCCCTCTGGTGAAAAAAGCGGCAAGGT
GTTATAGGCTGACTGATTTTGATGACGCGTTCAACGAGATTGAAGAGCGT
GATCCTCAACTACATGCATACCTCCAAAGAGCGGGTGTTGAAATGTGGGC
GCGTGTTCATTTCCCCGGTGATAGATACAATTTAATGACTACGAATATAG
CGGAATCAATGAACAGAGCACTGTCAAAAGCCAGAAATCTTCCCATAGTT
CGACTGTTAGAAGCGATAAGACAGATGATGACAAGATGGTTTGCTGAACG
GAGAGATGATGCGAGCACGCAGCATACTCAGCTCACACGTGGTGTTGAAA
AACTGTTACAGGTAACTCAGCTGTAACTATGTGCATAACTCAGTCCTCAA
ATAACGATAAACCAGACATAATGAGAATAACTCAGCCATAACGTATTTTG
TTTTGTTTCTTNTCTTCTTCTCTCTAATAGGCCCGCGTCACCGCGTCAAG
ACTTATGGATGTACAAACGATTGATGCTTCCCGCGTNCAAGTAGCTTATG
GAGCATCTTTGCATGTTGTAAATGTGGATGNAAAANAATGCACATGCCGT
CTTTTCGACAAAGAGAAATTACCATGCATCCATGCAATCGCAGCTGCAGA
GCATATGGGTGTGTCTCGTATATCCCTGTGCAGTCCTTACTATAAGAGCA
GTTATTTGGTCAATGCGTACGCTGGTGCAATCATGCCTTCAGATACGGAA
GTCCCTGTTCCTCAAATTGTAATTGACCAACCGTGCTTGCCTCCGATTGT
TGCGAACCAGCCAGGCAGGCCCAAGAAACTAAGGATGAAATCAGCACTAG
AAGTCGCCGTTGAGANTAAACGCCCTAGGAAGGAACACGCATGTTCTCGA
TGTAAAGAAGCNGGGCACAATGTTAAAACTTGCCGTGCATAGTACTGTTT
GCACGAACTGTATGTGTCTTCTTTCCCTTGTTTGGCAACCGTGGTATGTA
TTTCGTGACATTGTAGACTCTAAGCACCGTAATATTTGCNNNNN
>RM_As_1207
CTTGTTCAGTTTCATGTTGAACTTTTTTGCCTATGAGCTCAGGTATGCTC
AACATGAAACTGAACAAGTGAGGGAGCAACCTGAGACAAAAGTGAAGCTC
CATCAAGTTAAGGTTAGATCGTCACTCCCAGTGAGGAGATTGGCGGAACT
GAGATGAAGTGAAGAATGTCAACATGGTTGCAGTTCCGATCCGAATCCTA
CGCATCAACTGGAGATCGGGAAACTTCTGGATTTAAGGCTGTACGAGGAA
GATTCCAAGGGGAGTAGCATGTGGGATTGTTCGTTTGAGAAGATTGTGAA
GAGGAGCGTTTACATTCTTTGCCGGTAGTTCAAGAGGAACGTCTCTCGAA
GGTATAAGCTTTTTAGAGTATTATATATATTTATTTATATGTGACATTTT
GAATATATCGTTTGCACTTAACAAAGACTACCGAGAGAGAAGATATTGAA
ATCTCTGCCACCTTTCAATCAAAGCCAGCGCGAGTCGGTCATGACCCCAA
ACGTTTCTATCTAAAAGTCAACGCGAATCCTTCTACGGATTTGAGCAAGA
AAGGATGGTTCTTGTCGAAGATCAAAACCGAATTGTTCAAAATCTTGCAA
TCATGTCTGCGTCCTATATGTAAGGCTTTTTAGCCATTTCTGATAATGAA
CCAAATAAACACCTTCTAGGGTTGGGTCTATCTATCGTTCCCGTTACATA
GATTCATTGAAGTATAACGTGAAATTGATGATGTTCGTATCCTCGTAATT
AATTCAAAATGTAAGGAAATTAATTCTAACGTGAATCTTTTAAAAAACAA
TTATGATAGGTCAAATCTTTTCAAAACCCCACAATCGAAAGTCTCAGAAG
AAGCAAGGATTCAATAATCAAGACTGAAATTCCCTTGCAATCAGAAATCA
AACATTTAAACAAAAGCAAAAGACAATTTCCTAACTACTCCCCAAAGAGT
TCAACAGACCACATATTATTTTCCCTTACACTGACGATTGTCTAAGAGAC
TGCCTCACATACAGAAAACACTCACGATTTTTAACAAGTGCAATGGTCAC
AATCTCATTCGAGTGCTTCTTGCTTGTTTGTTTCTACCTTTTGCCGCTCC
TTAACAAGTTCCATTTCATCGACTTCAAATAAATGATAAGCTTCATACGA
AAAAAATTAAAAAATTAACAAGGCTGGTTAATTTTAATTCGACTCGTCGA
TAAAAAAATTTGAGGGAAAAAAATCTCTCTCTCTCTCTCCATACCTGTAC
CATATCCCGCAGCCGCTGATATAGATCCAAATACGAGCCACCCGATAATT
TCGGCTACCTTCGGCTCTACAAATTAGAAAACTAAATTGTGTAACCAAAG
ATTTTTTTTTTTTTTTTTTTCTTAAAATTTCCCTCACGCTTGCGAATTCT
ATAGAAGAAATCAGGCGGGATGAAGACAAAGAAAAGAAACGTTACCATTG
CTACTACGGGACGAANAGAAATTGCGNCTTGANACTACAGATCTNCCTCC
GCGAGTAGCCTGCGCAATGAGGGATCCAAGACTGATCGGCGGCATAATCG
AGCAATTAGGGTTCGCTCTCTGATTTGTGAGATATCTGTGCTAAAGGCTG
ATTGTACATAATACATATAGTTGGTTCACCGGTGATATGGGCCTGCATTT
TCTTTTTATCCGACTATATTGTTGGGCTCTAGCCCAAGCTTTTTTTTTTT
TTCCTTTTCTGTTTTGGGTGTTATTTATTACCGAAATATGTGAACTTTTT
ATAAACNNNNNNNNNNNNNNNNNNNNNNNNNNNNNNNNNNNNNNNNNNNN
NNNNNNNNNNNNNNNNNNNNNNNNNNNNNNNNNNNNNNNNNNNNNNNNNN
NNNNNNNNNNNNNNNNNNNNNNNNNNNNNNNNNNNNNNNNNNNNNNNNNN
NNNNNNNNNNNNACTTTCTGTTTACTTACCGATGCTAAACAAATTAAAAT
TAACATCAATCAATGCTAAATTGTGTAAATTATAATTAGGTATTTCAACT
TAGTATCGTTTTTTTTTATTAAATATAAATATTCAAAAACAAACTAATCA
ATGGGTGTCTAACTTTTTTTTTTTTAACCGAGTATACATATTTTAGTTAA
CGTTTTATAATAAACTATTCTAGTATATAACATAATGTTAATGAAGTAAC
ATGTTATAACTAAGATAAATAGTAAATTATTTTATGGTGAGTTGTAGAGA
AAACAAAAATTTGTATTTCTTTAAAACTTTAGTATGTATTTATTCGGGAA
CTAAAAATTTAACCTAAGAAAAAAAAAAAATATTTAAACATTGCGAGAGC
ATACCATCTCGGGTTTTGTATATGGTTGTTTCAAATTAGTTTACTAAACA
CCGTTCCTCTTATGTTTAACCACAAAAACATTGTTCCTTTTATAATCGAA
AGTAGTTGTTAATATATATTAGCTGACAAAAGAACAAGTTATTTACCATG
TATTTTTTTTTTATTATTATTACAATAATTTAATAACAAATTACTGTATT
TAATAACAACAAATCACATCATTACTATTTACTTAAATTCAATCTCATCG
CCATCTAACAAATTAATTATTAGTTAAATAATTTGGTGTAAATTATGATC
ATCCTAGATACTAAACTACTAAAGATATAGTTGGAAATTAAAATGTTCGA
TAATAATGATATAATGGACTAATAAAATCATATTTTTCAACCCCGCGTGA
TCACTCCTTTTTTTTCTTCCTCCCTGTTGAGATTTTTGGAACGATATGAT
GATTTTTCATAATAACAAACAGTTCAAGTTTTGAAATCATCTGATGATTT
TGGATTCTGATTCGATCTAAGCAAGTTAAATTAAAAGAGACATTATAGTT
CTTTCTTTCATTGAATCTTTCTTTACAAAATGATCAACAAAATTATAAAA
GAAAGTCCCAATAACCGAAGAAATCGAGACTTACAAGCAAAATACCAAAC
ACAAACTCTCTGGAACCACTGCACAAACATATCCTACTTATGTTTTTTTT
TTTTTTTTTTTTCTTTCTCAAATCTCAAAATGATCGTTCCGTTTGTCGTG
TCTCTGATATAGAATCAGAGATTTCAGAATAAGCTCCTTGAGATCTTCTC
AACTTAGAAACAAGAACCCACATATTAGCAAGCGCATTCTCCAGATACGC
TTCTCTCTGTTTCGTTTCTTCTAATATCCTTTCAAGCTCATCTTCTCTTT
GATCTTTTTCAACAAGTGCAGCTTCATACGATAGCTCACGTTCCTTACTC
ATCCTCACTTCTCTCTTCAGCGCCATTGATGGGCTATG
>RM_As_1208
NNACCCAAAATNCCTTTCAGTTAATCTACGATTGGAATNTGGGAAATTAC
AGAATTGCATACAAATTGTATCACCAAAAATATTTGATATGTATCCAAAG
ATTTTTAACGTTTCTCTTNTAAATGCCATTGATACAAACTCAAAAGTCCT
ATTAAGAAAGGCCCGTAATCNGATAGCAAAATAAAAATATTATATATTTC
AACTCAGTTCGAAAAATAGAGTATACAATAAGTGCATTTCCAATATAACA
AAGATTTATTGGTTAAATAAAAGCTTAAGAAGATAAGAACAAGAGNACAA
CAATAAAAGAATAAAGACACAAAATAANNAAAAGACATGATTGCAATCAT
GTTACATGTTTACGAAGCCATTCAAGANTCAATAATAAGGTGTCTTGTAG
ACGTATGGTGGTGGTGGAGACTTGTAGCTGACCTTTGGAGAAGGAGAATA
GAATGGTGGAGGTGGTGGAGAGTTGTAGACGAACGGTGGTGGTGGAGACT
TGTAGTCGACTTTTGGAGAAGGAGAATAGTATGGTGGAGGCGGTGGNGAG
CTGTAGACGTATGGTGGTGGTGGAGAATTGTAGTCGACCTTTGGAGGCGG
AGAGTAGTACGGTGGAGGTGGTGGAGAGCTGTATACGTGTGGAGGTGGCG
GGGAGTTGTAGACGTACGGTGGTGGTGGAGAGTTGTAGCGAACGTGGTGG
NGGAGGAGAGTAGTACGGTGGTGGTGGTGGGGAGTTGTAGACGTATGGCG
GTG
>RM_As_1209
GAGCATCTACATTGCACGACATAAGAGGATGTCTTTAATTATAATATTAA
ATATAAANTAAAAAAATAAGAACCAATGANANTGTGNCACGTAAGCTAAG
ATGTCTCNAAAGAAATGTCTTTAATGTCTCCCTAGAGACACANTTCTCTT
TTCTGCATTAATTTAAAGACATTTATCTTTTTATTTTATTCATTAAAATC
TAAAGACACTCACATTTATTATGCAATGGAGGTGGC
>RM_As_1210
GTCCATGAGTACACGGTCTTATATATATGTACATTGTGTTGNGCNAATTT
GAATACNGCACAAGATACGTTTTGAGCGATTGACTNCACTNTGCTTTATT
TCGTATNTTANNGNCAGCATAATTCATGAAAAGAGACTCTATTGTAAGGG
AAAAAAAATAATCCAAGAGTAATATACATCCCACATACTGTAGANCACAA
CAAAACCCATAAAAGGTAAACTANACTCTCTCGTAATTGTGAAATAAGGN
TAGCNAAAGCTCTTGTGAGTTGTGACCATTGTTTTTAGCAAANGCCAATT
ATGGCCGGAATAGNCCNCAAATGGATACGCACAAGCCAAGGGATGTTTAC
TAATAGAAAATTGCTTTTTATACTGCTTAACATGCAACTATAGTGTATAA
AATCATCGTAGAACCACANTAGAGGAAGACCAAAAAACTGAAGTTAAAAA
GTTTGGANTTCAAGATGAGTACAATGATCGATGTCATGGGTANAAAACTA
GAAATTGTTTAAATGTTCTATTTTCGAACGCAATTGAGCGGTGNCCATCG
TTGAGAAGCCAAACGANCGGAAAAAATCTCACCCNCTCACNCGAAAGAAG
AATGCCGAGAAGGCCAAGCCAAAGGGAAGAGGNGGAGCTCAGATGACCAG
AGAGATCCCCATATGGCCTAAAAAAAATTATTCTAAAAACTGAATAATCA
ACAAATTTTATATAATGTAACCAGAAAATGAAAANAGAAATATGTAATAA
TTATCAAATAAAATGTTTTCAGCTTTTATTCTTCTTTCAATTNTCTAGAT
ACATACAAGCNTAACGTTAATAGTAAACGAAAAGTCGTATATACAAAATG
NTAATGAGATGAAACTGTACGTTGTCGTTGCATAACTACATAAACTACNA
ATAAANTATTACTGCCTTCATTTCAGGTCGAGACCGAACTATTGTGTGAT
TTAAATCAGACAAACCTTCAAACTTTGACTTTTTCATCGGCCATCCCGTC
CCTTCGCCGCAAAATACCNAGTCTAAACGCCCAACTCCTCTCTCCTNTCT
TATAGACATAATTTTTTTTTTTCTAGAAACTGAAATGATCAATCGAATTT
TGTATTGTGCGACCAAAANTTGACAACTTCCAGCAATTNTAATAATTATC
AATTAATTTAAAAAAAAGATGAACTTCACTTAATAGCCATANTCCCTCGA
GTCTCCTATATAAACATTCCAACTCCTTAACGATTCATCTAATGAAAAAA
CACNCTCTCCAAAAATATCAAAGATCCAAAACAATGTCTTCAGCTTTTGG
ATCTGTCCCTATCTTGGCCGTGGTGGCCATACAACTCCTCCTTATACGCA
GTGTTTCGTCCCTGAACCTTACTAATGCGTATCTGCACCACAAATGCANC
AACACCCAAGGGAAATACAAGCGGGGAAGTGCGTTCGAGAAAAATCTNAA
CTTAGCCCTCNGTACCGTCATCTCTAATGGCGATTTTCGCGACGGTTTCC
GCTACGCCGANGAAGGTGAGGATCCCAATACCGTCTTTGTCATGTTCCAA
TGTCGCGGTGACTCCTACTGGTCCAANTGCCGNNCTTGCGTCACCACCGC
CGTCTCNGGGGTAACTGTGAATTCAATATTATTAATTTAGCAGTCATATG
TTTACATGTAAAAATTACGACGAGCACACACGTCGGTATTTTTTTCGGTT
AAATCTTAGATATGTGTTCAAGANCACGATACTTTACATAAATGATTAAG
NCGAGTACAAAGCACTGATNGACATTAAAGGCTAATTCAAAAATATTGTT
CTTGACTATGGTNTTGATATATATGGATATGTATATGACAGCTTCGTAGG
AGATGTCCAAGAAACAAGGGAGCAATAATATGGTATGACCAATGTCTTTT
CGAGATATCTNCNGTCGACTCCTNCAATAAGATAGATTACGAGAACGATT
TCTATTTGTCCAACCCAAANAACGTGAGCGATCGGGAGTTGTTCAACAAG
GAGACGTCGGCTCTCCTNGAGAAGCTGGCANATAAAGCCTCCGATAGAAA
CAACNTGGACGGTAANCAATTGGTGCTGTACGCGGCGGGGGAGAAGAGAA
TTGGGACGAAGAAGGTGTACGCAATGGTGCAGTGTACGAAAGACTTAATA
TTTACAANGTGCTTTCGTGTTTGGAANGGATTTTNAGGAAGTTTCCAGAG
TGTTGTGACGGTAAACGAGGAGGGAGAGTTTTGGGTACGAGCTGTAACTT
TAGGTATGAGTTATATCCTTTTCTTAGAAACTAACGACAACAGTACAATG
AGAGCTCCATATTAAATGAAAGGGGTCTAGAGATAAACAGTCTTATAATA
TACACTGTGTTGCATTTTAGTACGTGAACTTGAGCGAATAAATGTACTTT
CCTCTTTGGATTTTTTTTTCGTGAACTTGAGTTATTGAGAGGGAATGTTC
AAGTAATCTAANAGTAAATACATCCCACATAGAATACCAAATAGCTCAGC
TCATACAAACTCTCTCATAATGAGAGAAAAAAATCCTGAAATAAGGGTAA
GAAAAACTCTTATGCCTCAAGNTTTTAGTAAATCTCATAATTTTGGCCGA
ACCACAAAAAGAGACGCGCGAAACAAAATAGTAGAAAATTGATTTCCCGA
ATCGACAAACATGGACTAAACTATANTTATGATATATAACTGGTAGTACT
TACAATGACGATACTTGGTTTCACGAAGACGAGGGAGCCTCGAGATGAAT
GATGGTGATAAGGCCATGTGGCATCATGTCTTGTGCCGGAGTCGACGTAT
GTAGAAGTCGGAAGAANTAGTAAATTCACATNTATCAGCTTCATGATAAC
TTCATTCGCCAACAATTTTTAGTATGTGCTAACATTAATACGCTTGCATG
TATATATTCATCATTTCTTNACAAAAAANTAAAAATCCACAAGTACATAA
ATTAGTGTTTGATNGAAACCAAATANTAAATAATTACAATATTTTTAGTC
ACTTAGAAATCTATGTAATATGCCTAAATTAATCTTTTACTCTCTTCTCG
TAGCATTACAATATTTTTTAAAAATTTTATTTTAGACTCTNAGATGAAAG
ACAATGCTATTACAGTGTCGAAACCACATTATCTTGAATAGTCTAATTCT
TTTNANTGCAACCATGCTCTACGTGAAGTAGAGTTACAATATCTTTGGAT
TAAAAATATGAGCTAATTGCAATGGAAATGANATAACTACGATTGAAAAT
TAACCTTCTTACACAGAGTCACTACGCGAGAGCCAAAATTCTATTGCTCC
TNGCACAAAACCAGTGGTGCACTACAAGTTTGGTATCGNGTGATTCTATT
TTCTCAGAGTTTTAACTTAGTAAAGTATTTGAANTTTGACCTTTTCATAT
GCTCTCCACATCCCTCGCCGAAAATACCAAACTCCTCTCTCTTGNTTGTT
ACAGACGAAAACAAAATTCTTCTCCAAACTAAAATGATCAAATCCAGTTT
TGTATAAGGTAACCAAAAAGGAATTGAATACCGTCTCGAAATAAATTAGT
TAATCTAGTTACCAATGAAGCCAATCAGCTAAAATCCTTCCTAGTCTCCT
GTATATATAAACATCACAATCTCAACGCTTCATTTATAATAAAAAAGAAA
AAAACACCCGACTCTNGAAAAAAAATAAGCAAAACAAAATACAATATGTA
CTCTTCATGTTCTCTNTTACAACGTCTCGTTTGGTTCCCTTTCTTAGCCT
TGGTGGCCACACAACTCCTATTTATACGCAATGTTTCGTCCCTGAACCTN
ACCAATGAGTATCTGCATCACAAATGTCTCGTTAGTGAAGGGAAATATAA
ACCGGGAAGCAAGTACGAGTATATCCTTAACGATCACATCCGTTTTCTCG
CGGCCGGAAATTTTCGCTCAGGTTCCATGCACATGACGAGTGGTCTAAAA
CCCGATGCTGTAACCATCCTCTACCAGTGCCGCGGTGACTCCTATAANTC
TAAGTGCCGCTCTTGCTATGCCGCCGGCATCTCCGGGGTAACGTTACTTA
CTCTCTTCATATCATATTAAATGTTATTTTAGCCAAAACAAATTGTTTTA
AATAAGAAATATTATGTTCTGTGATTATTTGTATACAACAATTTATGTTT
GATTCAAGATTTTCTTGTGCCCAACAGCCCTCGAGGCTTTTAAGTCTGTC
CATAGCGACCGATTCGATGACCCTAGCGTACAATTTATCAAATTAGGTAA
ATAGGAAGGGTAATGAATGGTATCGTTTTTTTATGTCTAACAGATTCTTC
ATTCACATTTTCAACTTATGAAAGCCTATTTTCTAATACAGATTCATGAA
TTAGTTAGAAAGCACAAACGCACAATGATTGTTTCTTATATATTTATATT
TATTTAATAATATTTTAGCTATTATTTCATAATTTAACGTATTAATTATT
TTAACACGTCGAAACATGAATTAATTATGTAAAATGTANATGACAGCTTC
GTAGGNGATGTCCGAGAAACAAAGGNGGGATAATATGGTNCGATCAGTGT
TTTNTCGANATTACTTCGATCAGTGCGTCGACTCCAACATCGAAGATCGA
TTACGAGAACANTTTCTCCNTGCACAACCCGAACAACGTAAGCGGCGATA
TAAAGTCGTTCAACAAGGAGACAANGGNTCTCCTCNANGAGCTGGCGCTG
AAAGCAAATAATAAAGACAACGCGGACGATGGCAAGNTGGCACTNTACGC
NTCAGGGGAGAAGAGGGTCGGGACAAAGAAGNTGTACGCAATGGTTCAGT
GTACGNGAGACNTAGTTAGCCTAAGATGTGTAAGGAGTGTTTGGAANGNA
TTATNAAGGAGCTTCCCGAGTGTTGCGACGGTAAACAAGGAGGGAGGATT
TTGGGTACGAGCTGTGATTTTAGGTATGAGCTNTACCCTTTTCTAAGGAC
TTCAGATTCAAAGACTGTTTGATGACGATGCANAACACATTCTCTTGACA
CCTTACTTATTTTACTTCAGTTCCGGTTTTTTGAGCTTTTTACTNTTTTT
TATTTATATTGTTTATTCTTGGATTTCCCTTTGTGCTGGTTTAGATCACA
TGTGCCTATGACTAAGATCCCAAGCTGTGTTTTTCCTCACTCTTTATTTG
GTTATTAATTACAGTTGTTGGCTATGAATAAGAAGCTCTATTATTCTTGA
CATCTTAAATTTGTTAACATAGAACTCCGTTTTCTAATTTATTGTTGGCG
ACTAAATAGCGTCACGTGTAGTTAATTTAGACGAATATTTCCGCGTCATT
GCTTAATCTGAGTCATGATCCTACAATTTCCAAGTCATTCAACGGGTAAA
ACTACTCCCCGATTGACAAGATAATTTCGTGATTATCCGTAGCTCTATCA
AACCTGTAATTAAGATAATGCAAACTTCTAACAAGCAAGAAATATTTAAC
CGATCATAAAGATTATGTACTGGATATAAGCGTCAGTTATGGTGAATATA
TATTCGGCATAAATAATTTTTCATCACCCATATTATGTCGTTCAAGAAGA
TTCATGATGTATTTCCGTTGCGTTACGTTTATCCTATTGAAAAAATCTGT
GATGTCAAATGTATTTGGATCAACGAATCCTCGTAGCGTTAGAAAGTTTC
CACTCTATCGCAATGCATGGGTTTTAGCTAATTTCCATGGAACATTTTCT
TTTTTAAAGGAAGTCTACGTTACTACGTATGAAAGTTAAAACAGCTTCAC
AAATCACAAGATCCCAACACCCAAAATCATCCTGCTCCTTGCACAAAACC
GGCCAGTGCGTATCCTATGATTNTGTTTTCTAAAAGTTTTAATTTAGTAA
AAGGCGTTTGAACTTTGATTTTTTCATCGGCCCTCCCCATCCCTCGCCGA
AAATTCTAAAATCCTCTCTCATATCTGTTACAGACAAAAAACATTTTCTT
CTACAAATTGAAATGATCAAATCNAATTTGTAAAGGTAAGNTAAACAAAA
AAAAATTACAGCTTTGAGATAATTAGTTAATCTAGTTACTAATGAANCCA
ATCAGCTAAATCCTTCTGAGTCTCCTATATATATATAAACATCCCAATCT
CAGCNCTTCATNTATNGAAAACATCTAANTCTGGAAAAAGAATCAAATCN
AAAACAATGCNCAATTCATATTCTTTATCNAAACGNCTTGTTTTGGTTCT
TTTCTTGGCCGTGGTGGCCACACAACTGCTCCTCATANGCAATGTTTCGT
CCCTGAACCTNACCAATGCNTATCTGCACCACAAATGCCTCGTCAGTCAA
GGGAAATATAAGCCAGGAAGTNAGTACGAGAAAAACCTCAACTCTCNCAC
CGATTCGATCATTAACTCGACTTTTCGCAACNGGTTTCGTACACATGACA
ACCGCTATGGCGAAGCTCCCAATATGGTAANCATCATATTCCAGTGCCGT
GGNGACTCCTACGAGTCCAAGTGCCGCTCCTGCTTTGCCGCNGNCGTTNC
CGGGGTAACGTCACTTCAACATTATTCAATATCCCTCGTACATAATTTGC
AAAGTCATTTGAAAGAATGTTTACTTCGATAATTTCGGAGGAATTTCAAA
AATATGGCATTGATTTGTATATTTNTTATAAAAATATGAGGGATAATTAA
AAGCAATCTTTTCGTTACAGATTTAAATTCTANTNTTNGNAACACGTTTA
TACCATTTACAANATTGTNACTAAATTTGATA
>RM_As_1211
TGTTCCATTTTGATTAACACTTGTTTTTTTTTGCAGATCGACCACCGTCA
TCTGAGTACCGATACTGTTCTTCCAGTTTCCGGTAAGAGTTTACCTATTT
TCGTCGGAATGTTTTTTGTAAAATTATTTCGCGCCTTTTCGACTTACATG
ACCACAGATTTTGTTCAAGTAGCTGCAGATTTTTTTCATGTTTTTGGCTT
TATGCAAATTGCTATTTCATTAGATCCTCTATTTTGCTGAAGCTATTAAT
TTTATTTGTCTATGTTTAGGGATGGCATCCTCCAGTAACATCTTCAAATA
TCCTCCTCGCCTCTATGACGAAGGAAAATCTATTTTGCAACACCATAGCA
TGAACCACAACTGTTATTTGTCGAAAATTGGTCTCATTCGAGAAGGATTA
GGTCAGGATGTGTGGGACGAATTGAAAGAATCATCTCTTGGTGTATTTAT
AAAGCTTGCTGAAGCGGAATACACGTGGGCTGCAAAGAAGGTTCACTTTA
TCCTCACAAATCAGCTGCGAGTAAACAACTTGCATGAGATTTGGTCTTTG
ATTGATGGTAGACCAATCCGATTCTCTTTAAATGAGTTTGCGGCTATAAC
AGGCCTAAACTGTGGTGTTATTGAGCCGTCNGACATTTGCGAAGCTGATC
ACAGTGAGCTTTGGGAAGCAATGAAAGTGGGAACCTCGGACGGTCCTTTG
TTTACAGAGTTGCAAAAAGTGATGGATCTTAGCAAGGCGTGGGTGTTTGA
AAAGAGAATGATGGTTGCTAGGTTGTGCTTACTATCTGTGGGAGTACATG
GCATACATCACCAGGGCCGGCCCTGAANTTTTGGGGGCCTAAAANANTTT
TAAGGGTTTTATAGTGCTAGAAGAGTTCTTGATCCTGTGGGTTTTGAGAA
ATATCCTTGGGGTCGAGTGGCTTTTGATAGTCTAGTTACCTCAGTTAAGC
TTGTTGANTNTGACCAAGAGTCCTATGTTATTCACGGATGCGTTCACGCT
TTGCTNATTTGGNTNTATGAGAGTGTCCCNGGANTAGGAGAGGATTATGG
GTTGAGAAGGCCTACATTGACNGGTGTTCCACTNCTCGATTGGCAGTCAA
CTCGTAAAGGTATNAAGCTAAAAGAATTCNTCANAAAGGAGAAGGCTAAG
CATGGNCAGGTTAGTTTTTCTTCTTTTAAATGTTACGTCACTTGTCAAAG
CAGTAACTTCCTGATNTGTAATTGTTTTGCAAGATTGACAAAATTGTGTA
AATTGATTAAACATGTTTGTCCTTTTTTTCGTGTTNTATGCAGATGCGTG
TAAGGCACATGATTCCTGTTNCAGAGGANAACATGTACCCTAAATGGAGT
GATGCGGATGCTGATGCGAATAAGGATCCANNACTAGACAACTTGATTAA
AGATATCATCCATAATCNNTTACCTTTGAATGCTTGGGAAGGTGTGGGCT
CAGTTGCTGTGTGCAAACAAGAATGTGGCAACGAAGAAAANAAAATTAGN
TATTGAAGCTGAGGTGGAGAGTAGTATCAAGCGCCAGCGAAACAAGATGA
AAGTGGCTGAATCCGTATGGCAGAAGAAGATGAAAAAATCCCAAAAAAGA
AGCAGAAGACAGTCTCAAAAGAATATGCGGAGGTATATTGGTTACAAATC
TCTTCTTAATTATTTTGATAGTGATGTTANTAATGAATATTTGTGAATAT
NCAATTCGTTTTAGGNCGATGCAGNATGAGAAGAAGAGCATCTTCGATAT
TTNGAAGATGNTGGAAACAATNAATGGGACNATTTCAGANNTGGGCAAGA
ACNTGAGNANTAGGATNGATGCTTTGGAGAACAAATTTGAATCCCNGGTT
GCTAAGAGAGTTAGTGACGTAGATNTGAAGGAANTGAAAGAGNCNAAACC
TGAATTTGCTACCTCGAACAACAATGAAGATGATGGGGCAACTAGTAAAT
CTCCTGTAAGTTATACTTTCGCCTCCTCTATCTAAATTCTAGTTGTACTG
CGATGCTATATTACTAAATTTGGTTTGANTNNAGATGTCTATTATTGACA
NTATTACTTATTTTAATTTTGCAGTCTTGGANAGTAGAGGAGAANCCNNC
TTCANNNGATGGTTTGCCTATTCAAAGAGTGGTGAAGAAAGCCTATACAG
TGCAGAAACAAGAAAAAGAAAGAAGGTGAAATATCTGANGATCTTGTCTT
ATTTGAAAAGAAAGATGGTACAAAGGCTGAGAGGAAAAATTATGAAAAGG
CTGCGGTGAAATTAGAAGCTACAAAGACTGCGGTGAAAGGTTCCTCAAAG
CCTGCCCTAGCCGTTGCTGTTACAAAGGCTGCCAAGAAAGGCGGCTCCAA
GGCAGCGGTTAAAGAAGTTGCTGCTAAGAACCCGGGTTTCAAGGCATCCA
AGATTGGTGGCGCAAAGGCTGCGGTGAAGGATGAGGCGGCTAAGAAAAAC
GGTTCAAAGGCTACAAACAAATCTGCTACAACGGCTGGGAATAAGATGAA
GACGAAGTCTATTATCCAAGAAGACGATGTCGTAGATGTTACTGACCAAG
TTCAAGATGATGCTCTGAAAATGGTTTCAAGTTCTGAAGACACATTCTCG
GATCCTGGACAGCAGCACGCTAATAAGGTACTNAATGCAACATTGACAGC
AATGNTAGAGGGGGTAAAGAATCTAGATGAGGGTACGACTGTGGGGAGAA
GAGTGCCACAATTGGCTGGTTCTCAAAAGTACCCGTATGTTGGTAACTCT
ACAGTGAAGCGCATCATTACGGATGGAGAGCCTTCTTCCTCGATACCTGA
TCATCTNAAACCTGTTTCTAACGAGAAAGTTCATGAACTGTTTGATTTCC
TCGAGGCAGATGANGAGTAAGACTTGACAGTTATTTNATCTTCNAATATC
AAAATGTAACTTTGTCTTTCTAATNACTCTTTTTTTTNATTTTCAGGGAN
GATCTTCTTNAGACTANTAATGGAGATACGAGATTCTATTGGCAAATTAT
GACTCCAAGAGAACAGTGGCCACATGAAAAATATGGATGGTTGAAAGATT
ATGTAAGTCATCTAAGATTATGAAAATCTCTTTTCCTTTTCAGTTTAATC
GTTTTAGATTTTTATTGATTCTAACTGGTTTAATTATTAATGTAGCATAT
GGGTGCTGCGATGGCTATGTTCCGCAAAAGGTTGATGCGTGAGCCTTCAG
CGTACCCTAATCAACGAATAACTTTCTTGGACCAANACATGNTGAGGGAG
TTGGCTAAAGATTACGAGCACTTTTCAGGAGGTCGTAAGTGCTTCAAGTT
CAGGGATTNCTTTGCGGAACACTTCAACGGGACAGCTCCAATTGAATCAG
CTACTCACAAGAAATGGTACATCGATGTTGATCATCTTTACGCTTGCCTC
TTTATCAATGGGGATCATTGGGTTGCTCTTGATATTGACCTGCCTATGAG
GAGGATTAACATCTACGATAGCATCCCACACTTGACCACTAAACCTGAAA
TGGCGAGACAATGCATGTTTTTGCGAGGATGATCCCTGCCATGATGAGTG
CTATGGTACCTGNNGAGATACGTAAGAAGAGTAATGCAAGGTTGGAAGTG
AAAAGGATTAAAAAGAAGGTACCNTTAGAATAAAGATCCCGGCGATTGTG
CTGTCTACGCANTNAAATACATCGAGTGTCTGGCTCTTGGGANATCATTC
GATGGGCTTTGCGATGAAAACATGNAGGCNATACGTGTTAAACTTGCAGC
GGAGNTATNTGATGAAGTGAGAGAGNCGGCCAGACCGTATGAGCTTGATA
CGCGTCGTGAAGAAATCAGAATCCCTCAACTCGAAGACTCTCCGTAGTTT
CTTCTATTTTATTTCGTGACATCTCGGATTTGTAGGTTGTTATTGTTTCT
TTGTTTCTCAGACCTAATTCTACTACGTTTTAAACGTCTAAGTACCTTTG
TTTCTCTNTGTTGAACGTTTAAGTACCTTATGTTGATGTTTTTATTTTGT
TTCATGTATCGACTTTAT
>RM_As_1212
TCACGATGAATGAAGATGGGGGTCTATATATGGTATACGANAAGGCTGCT
TACGGGGTCNATTACNTCACCTATNTGGANGCTATAGATTTGCAATACAA
AGGTCTATCTATGGAGCAAAAGAGGGTCCTTACTTCCTCAG
>RM_As_1213
CCATGACCCGTCACGTCCGATTCCTCCACCACCACCACCGAGCAAGGTCC
TTCCTTTTGGNAANATCTACAAAGTTGGNGACTCCAANGGATGGAGCGTT
TACGACAGTTTTTACTATTACAAGTGGAGCGAGGNNAAACAGTTTCACGT
CGGAGATACTCTNNTTTTCGAATACGACAAGGACNTCAACGACGTCACTG
AAGTCACCGGCGACCTTGAGTTCGAATCCTGCGACCCNACTTCTCCCGTA
GCCGTGTACAANACGGGACACGATCTCGTNACGCTCACCGAACCAGGAAT
CCACTATTTCGTAAGCTCAAAGACCGGTCNTTGTCAGGCTGGGNTTAAGC
TTCGAGTCGCGGTGCGACCATTCACCGAAGCCGTTACTTTCCCGAATGTT
CCCAAGAAGAAGTTGTCACCTATNGACCGCCTCAACAGGTGGTGGTTACA
CCCTTTCAGACCTCATCACTAAGCATNAGTTTNGTTTAAGTCTTTAAGAG
TTTTTTTGTTTTTGTTTTGGTTTTTNAAGAGTTTTTACGTGTTCTTTTAC
GTTGTTTCGTTGATTTTGTTATTCAGTTTTTCTTAAATATTTAAAGTTTT
TATTTAGATTGATCAAGAGAATGCCAATAAACATNAATGTTCCATATGAC
ATGTCACATGTCCCATGTGTTAGACTCTGAGC
>RM_As_1214
GGGTGTTCAATCCGGATTTTGGTTCGTTTTTTCGATTTNTGGATTTATTA
AATAGTATCCAAAGTAAAACTAATCTAGATGTATGGTTTGGTACGATTTC
GGATTCGGGTTTTAGTCAAATATATCTTTANTTTACAAAGAAACTTCGGT
TTTAGATCGNTTTTTTTNTTCGGTTCGGTTCGGATTCAGTTTTNCGGATA
TAAAAAATGAATCCATTCAAACCATATTAAAATATGATTTAGGTTTTCGG
ATTNTGGATTTCGGATTAGATCGGTTTATCCGGACTAAACAGCCNNTNAG
CTGTTTATTTNTAGAGTGAATTTGTGCAGAGGTAAAAATGGGAACGCAAA
TTAGTGCAGAGGTATTATNAGAAGTTGTCGGCNACGAGGTATTATCAAAA
GCTAGAAAAGGGTCACCTTTANAAGTTATTTACAAAATAACCAGGAAGCG
TAAAACGTATGCGCGTGGGTTTGGCTTCTGACACAAAAGTACAATTGAAC
TGACACGTATTAAATGCTTGTCAAATACCTGACCCTTACGCGNCCCACAT
GCGCATGTCCAACATAAGAGCTGCTTAGACATACACCTTTTAATATAGAC
GTCTACATATTTAACAACAGGAGTAAAACTCATTGAATATGTAGTTGTAC
ATAACTAGATATACGTGTATTTATAAATGTAGCTATNTATAGCTAATGAA
TGAACATGTATATCGCGGGAAAAGTTAAAACGTAGAGCCATAAAAGGTTA
GAAGGTATAACCAACAGATTGAAACAAAAATACAGATACTACTAGTTCAG
AAGATGAAAGACTGGTAGAACAACGGTTCAAAATAAAGAAGGAGGATAGA
AGAATAATCCAAAAGAAAACATAGGTAGATTGTAATAAAANACACAACCC
TCGTTGGGTTCCTAATGAAAGTCAACGGGTGCAGCGGAAAGTTGTCCCTC
GAATCATTGGCCCCAACCTCTAATACCACCAACAAACATCTGACGGCTGA
ACTTGACGCCTTCTTCAAGGCGCTTTAACATTACTTGAACACTGGGGTCA
CTTACCTCATCAACCCAACCGCAATCTTCCACCCTAGTGACAACATCAGC
CGAAGGTATGATAGACAGAACATCGACCTATAACAGCAGTTAATAGANGT
TAAAAAGGGATGTAGCCGTATATCTAAACAAATGNCGCATGACAAAAACT
GAATGGACATTTATATAAACACGTAGAGGTCTAATATACCTGATCTTCTC
CATCCAATTCCCACACTTTATCTAATTTNAGAGAAATTACAGGGAACACA
TCTTCATCGTCGNATTCCGGTTCCGCTCTATCACNANCTGCTGAAAGGAC
GGCCGGAACAGNCTCCACAAA
>RM_As_1215
GGATTATTGTCCAAAATGCCATTTTTGGNCCAAAANTTNTGGNCNTGCCA
TTTCCGNATGGGCTTTCGGATTTGCCATTTTTNGTGTTGGAAAAGNCGGT
TTTACCCTTAGGGCGACGGGCGGGACGGCGATTTCGAATTTTTTTTTCCT
CGTTCAGCANCGCGCCGTCTGTTCATNGANNTGACCGGCGGCACTGTATG
ATCTGCGATTCGTGTGGCTGAGATTTCGTAGGGTTTTTTATTGTGGATGT
GTGAAGAGCTCAGTNTCAAGAAAGGATATTATATAGTACTGCGTCGCCTC
TTGTGNACACTGCTACGAAANTTTCGTGCCGTCGTTCTNCAGAGACCTGC
ATCAATNTTGGAGAACTGCAACGATAATTGTGTCGACGTCACAGAGTTAT
GGANTCGCAGGTAATGGTGTCTCTNTNTTCATGGAGTNTAATANTCCGCT
TACTTGTTAGTAGTCAGGTGCTGGTGTAGGTGTTTGAATGATATTCTGAG
AATGATTCCCAATTTCTTCCTTTTCACAATTGTAGTAGGCTTTCCTCCAG
TTGTACTTGTAGAGGTAGGTGTTGAANATGGTTCTGATATTNTATATGAC
ANTNTTCAGGTAGCGGATGTGCCTGTCTTCGTGATCGCTGGNAGCTGGGA
ATGCTCTGANAAGGGTATATGGGATTTCTATATTGCAAAAGAATGTTATG
CACGNAGTATATCTATGAGTGTTGGTATGAGCTACGAGGAGCTAATCTTA
GCTGTNCGTAAAGAGTTTGAGCTGGATGGACTGAGCTTNAAACCAAAATT
AAGCTACTGGCTTCCNTGTCAACTTTCTGTGTTTGCAGTGAATTCAAGGC
CTCCTGTCATCATTACTAGCANCATGGGCGTCAGGAACTTCTTGGCTGTA
AAGGAAACTGCAGTTCATCTNAATCTGTTACTGTCTCTTGAACCTGAACC
TGGTGATGATGTTGGCGCGAGGCTGAGGAAATCTTCGGTTCCTGCTGAAA
AGGGTACAGATTTTGGTGGGGATGACACTGCAGAGGCTTNTGCAGCGCTG
CTGCCAATTGAGGGAGCCCTGCCTGACGNAGATAACAATCGTACNAGCAA
GCNCGGTGGTGTTAGGAGGCGACTNTTTGCTGACACAGATGCATCTTGTT
CAAATGCGCCAATAAAGTTCACCTCTGTTCCATCAAGTAGTGAGGAGTCT
GGGAAAAATGATTGTGGCATGATTAGACTTGGTGATGCAGATACACCATC
GCTGTCTNCTCACTCTGAAGANAACGATGCAACAGGTATAGTGGGACTGC
GAGACGTAAGTGCTGANGAGGATGAAGANTTGATAAGAGCGGTTGAAGCA
GTTGAGAAGCGTGAGAATGAGCTACGGATGCGTAAGGGNAAAGGNAAATG
CAATGANAGTGAGGNCGATACATGCAGTAATNATACCGANGATTCTGACA
CAGATGGGCTTGTTGGGTCAGGGTCAGANGATGATGATCTTTGTGATGAG
GATTACTGGAATCTGGCATTCGATAGCCAATATCCNTTTGACTTCAGTGC
ATCTTTATTCCAGTTAGGGCATGCCAACAGCAGATGTCGTATCGCCAANT
GTTGAAGATGGAAGACGTGATACTGGGGAAGAGGACATNGGCGCATCNGT
TCTGGCGTACGTCGCAAGGGAAAGAGAGGACCCTGCTGTTT
>RM_As_1216
ACAGTCTCACGTAGAGCTGAAGGATTGCTGTTACCGAGGGCAGTCTGGAA
ATGATCATTAGTGACAGCCATAGAATTGAGAATTTCAGCGTCTATCTCCT
CGTCATCTAGGTCAATTACGTCCATCTTCTCCCTAATGCATTGGAGAGCG
GCTTCAGTGCATAATGCTGCAAGATCAGCACCGACGTAACCGTGGGTGTC
TTTNGATACTCTTTCCAAATCAACCTGAATAAGAGAAAATAATGTCAGAT
CCGAACAAATAGAGAAAGGCAAAAGAAAAGAAGAAAATAATTAAGCTATG
CAACGGAACATTACATCTTCCGCAAGCTTCATGTTCTTGGTGTGAATCCT
GAGAACTTCAAGACGACCAATCTCGTCAGGAACACCAATATCAATCTCCC
TGTCAAATCNTCCAAACCTTCTCAAAGCGGGGTCAATGCTGTCGGGACGG
TTGGTCGCTCCCATAACAATGACATGGGCTCTGGATTTAAGTCCATCCAT
AAGTGTCAGGAGCTGGGATACAATCGTCTTTCAACTTCTCCGTGGTCTTC
TCTCTTTTCGGAGCAATNGAATCGAGCTCATCAATGAANATGATCGAGGG
GGCATTCTTCTCAGCTTCCTCAAACGCTTTCCTGAGGTTGCTTTCACTCT
CACCAGCTAGCNNNNNNNNNNNNNNNNNNNNNNNNNNNNNNNNNNNNNNN
NNNNNNNNNNNNNNNNNNNNNNNNNNNNNNNNNNNNNNNNNNNNNNNNNN
NNNNNNNNNNNNNNNNNNNNNNNNNNNNNNNNNNNNNNNNNNNNNNNNNN
NNNNNNNNNNNNNNNNNNNNNNNNNNNNNNNNNNNNNNNNNNNNNNNNNN
NNNNNNNNNNNNNNNNNNNNNNNNNNNNNNNNNNNNNNNNNNNNNNNNNN
NNNNTCCTCATCCTCTCTCTTTATCGGTTCACCCTCACAGAAAATTTCTG
TATCTGGAGCAACCACGCAGTACTCAGCAGGATCGGTCTCAATAACCTTA
AACTCAATACTTCTCATCCCTCCTCTAACTAGGAAAAGATCGCCCTTCCT
CACCGGACGGTATGCCTCNAAGAAATAAGCTGGCGATAAAAAAAAACAAC
AGACATTAAACTACTGTGATAANACAGAACACATCAACAAGTCCATAAGC
AGATCACAACTTAAATGGACAATCTAAAACAAAAACAGGGCAGAGAAAAC
GCTTACGTTTAAGGTATGCATCAAATATATTGCCACTNACTCCTTCAACG
GTATCATCTANAGGCAAGATGTGAACACGCTTCCCGTACTTGACGTCAGG
ACATTGATGAACAGAAATAACATCTCCAAGCCTAACCCTGAGGTTAGACC
TAACAACCTTGTTCATTCTAATTTTTGGTTCATCACATGTCTCATCAGCT
AAAGCAATACACACAGTATCCTTCCTCTTCTTTCCCTGACAGCCACAGTT
TCCCAAACCAACAANAAGAGAGAAAACAAAGATGTCAATANACACAACTC
AAAGAAACATCCAAAACAAAAGCACGAATCATTATTGTATAATACCCAAG
ATCCTAATTCAAAAGACAACCCTTCTATAAACCCTAGNATCCGTAAAACC
AAGAAGCAGCAAANCANTGAACGATCACAAAACCTTATAAACCNACCATT
CGTAATTCAATCAAAGGAGAATCCAAGCGAAGAAGAGCAAAATCAAAACC
AAACCTTGATNAGAATGGTATCACCACGGAAAAGCTGTAGCTTCTCCATG
GTTTCAGGGTGAAGAGAAACGACGGAGTTATCATCGTTGATAGCCTCATC
NACGACNAGACGGTTCGNNGNCTTCTTCCTCTCNAGAATCGCGGTGCTAA
AATCCTTCTTCGTCCNCTTCCTGTAACAACAACAAAGAAGATTAAGATTC
AGCTTAGAAANACAAGATACAACCAAAACCCTAANCCCCAANATCGAAGA
ACCAGACTTTAACAAAATCTTAAAAGAGTCGATGGAAAACTNAGTAATCA
ACGAGTACTTACGAGTCTGATGATTCAGCTTGATTCGCCATGTTTGATAT
CGAGTATAGAGAGAGAGAGCTTCGCAGAGAAGAAGAAGAAGAAGATTCGA
GAGNTNTGCCTTCTGGTTTCCTGAGAAAATAAAGAGCAGGTGTNTNTTTA
TATAACGAGACAAATCCGTTTCTTGTTATCAAAGAAACACTTATTTTATN
TTATTTTAGTTTTCCATTNTTNTTGGATATTTCTTTTTTTTTTTAACATT
CCTTTCTTCTATTTGGGCTTCTAGTTTTTGTTTCTTTCTGTCCTCATTTA
GNTNTGAATAAACATTGTGATAATTTCACAAGAGAGAAAAATNTTCTTTA
CAAATTCAACAAAGGTGTACGTTTTTAACTTTTTTTTTTTAATATANAAA
ATTACGAAAAGAAGGTCGGTCTTATTAATGGGCNACAATAAAAGTCTTCT
TAATGGTTGGTATTTTTGTGTGGTNGAAAAGTATGGACCGTCCGATCTCA
AAACCTGGCCCAAATTAGAAAGTTACATTAACCCAATTCATTNCTGGAAT
TGATGGAACACAAAACCGGATTNGGAGGTGAGNCTTGGATATCCCTTCAA
CAAACCGATGTGCTTTTGAGATTGNCAAAGAGTGTGATTAAAAGGATGGT
AGACTTCAATACTATGTTTCTCAAGGNCATCGTACCCGGTTAAGTTTGTC
AAGAGTTGTATCATGNATGTTANCTCCATCCTCTGCTTAACCTTTGATGT
TTCTGTAAGTTTATCCCTAACATTAATCTACCGAAGTCCAAACTTATTCA
GGGGATTATTGTCGAAGAGCCAAGTAGTTTTTGTGTTGGCATTCGAAGTG
TACACAAAAGGAATGCAGATTTTCATTANTTGATATTTNATGAACATANT
CAAGAGTGAAGCCAAAGACGATCATGGAGCCTCTCTTCACCAGCTCCATA
CATCTCATCGACTTTCTCGCCGTCTCTGTAAAACTGAAACGTGGGTGTGT
AACGGATGTGGCGAGTGGTTTCGGGGCACTCGTCGATATCCGCGTAAACA
AACTTGAGCTTCGAGAAACTGTTGCTGAGCTTTCGGAATGCAGGAAGAAT
CTGGCTATGGCTACAAACTCCACACCTGAAAGTTTCAAAACNAAACCGTT
ATGAACTCAGTCAAACTTGATAAAAAGGGAGTACAAAAAACAAAACCGTT
CTCATTGAGGCATTTCATCGAACACTTTNTAAGCATGAAAAGCGTANTCG
TAAAAACAGAGGNCAAGGCGTACCANGAAGCTCCGTAGTTAATAACAGCC
TGAANATNACAAAGCAAAAACAAGAANAACNGTCAGATTACGGAAGAANA
CCAGCTTNGGTCTNAAAAACGTGTACAAATGTANGAGTTGTCGTNTGTAA
NAACCGGAGATTTGGAAGACTTNATGTCGTCAAGAATTGTGAGGAAACTT
TGGTCGTTTGGTGCGATTTTCACGTTNCCATTGTNATTTGATTTGGATTC
GAANTCAANATTCGCTCCCTCCGATTCTTGCTTNCTCATTNTTNTTGTTT
CCTCTCTAGTTTTTGTTTGCTTGGTTTTTAAAGGCGCNAATTTTGATCCC
TCCAGGTTATAATATCATAACCTGAACCGAACCACAANTCTACACTCACC
TAACCACTGCGGCACTAAACCCAAACCAATCGATTTAANTCTAAACCGAT
NTTGACCAAANCTANTTTTANCATCGACANATTTCGTCAACCGGGTCNAT
TNCGATTTTGATGGAGGAAGAGAGTAGGAACTAGGAACAACCTTTTAATG
GNAGTTTTTTTATCTTCAAAAAAGTAACATAAATAGNATCTAACAAAATT
TAGGAAGAAATTAATGGTTGACTAANAGGAGATCTTGGTTTATTATTATT
ATGGTAGTCTTCTTCACCACCAAANTCNGATGCTGCTGAAGAAATCATGT
GTTGTTGTTGTTGGCAAAGAGCTTGATTCTCCCAACTCTTTCCCATCACA
ACTAAGTATAGTCCACTCATNATTAGTATTGCACCNATCAATCTGACNAA
AACAAACATCANAAATNTGTAAGAAAAAAACTTAACTATNAGANNTGAAA
ACNAAACGCATAATGAGTCAAAACATANANATATACATACCCTCCAAGGT
AAAAGTGTTCACCAAGAGCNAAAGTGGCTAAAACAGCAGCAATCAAAGTT
TGAAGAGGCAAATACGCTGATACAAACAGAGGTCCTCCTCTCTCCACTAC
ATATATTTGTATTGCAAACACCATTGCTGAACCAACTAAACCCTGNAATA
TATTCAAACTCACACCAAAATCAANCANANCATTCAAAAAGAGTCTTAAT
CTAAGAAGATAAACAAACACTTACGGTGTANAGTAACGCGTATAATTCGC
CTCCTGATATTATCTTCCACCTCTCTAGATCTCTCTCGAAATAAGCNGAG
ATTCCAAAGAACTGTANCACNGCGAAAAAGCAAGAGNAGGAGACGAAGGA
GAAGCGAGCTGGGTACTTCTTAAGCAATGGTGACTGCAACACAATCCAAC
TTGACCAACATAAACAGTGACCCATCAAACAGAGACATCCCAACGTCCAG
TTCTTGTTTTCTTCCTCTGCTTCTTCAGNTTTGATAGNTTGGTTCACTAN
ACGCAGACTCGGTTGGTAAATGGTTGGTCCTTTATAGAGTGTTATAACCA
AAGAGCCTGNGACNGATACAATTGTNCCCACCACTTTGGCTATACCATCT
TTCCTCTTCCATTCCACCTTCTCTATTCTACAATNGTTGGTGTGTCATAG
TAANAATGAGATATGAGTCGNGTNAGAGATTCCATAAATATTAACATCTT
GCTTCCCACTTTGAGGGTNCGCGGTAATTGGTCCGCAAGATACACATCTT
GTTTCCCAAGTTATCTCCAATAANGAATCAAGAACATACCCGAGCAACGC
TGCCATGAGGAANGNAACGGCAGGAACAGCGTTTTGCAGTTGCNGANGCG
AATGTTGGTGAGGTGTTGTCCAGTCCNAANANGTAAAATCCTTGGTTCGN
CGTTATTCTGTAACGCAAAATTNAGTACTGTAATTATCAAAGTTTGTTGT
CATTGATCGNGACTCCGAGGTTTAAGGACATAGATCGTACCCNACGAGTG
CCAAGAAGGAAGAACTGAATNAGAAAACTGATTNTNATCGCCGGTCTTTC
CTTTCTGTTAGAAAACACAACATAATCAAGTATTATCAACAAGAAATAAA
ATTNAGGATTTAGTCGATTAAAGAAGTGTGGAACTATACTTTTCAAGGAA
GTAAGCGAAGGGAGCGAGAANAGGGAAAGCGACGATGNTNCGGTAAANNG
GGAAGACGAGCTTGCTNACTCCTANGTTNAGAGCGTATCTCGNGACCACG
TGGNNNCCNGCGTAACCTGTCTGAAACGCCACCATAGCTACGTGAAGCTT
CGCCCTCTCCGG
>RM_As_1217
TCTTCCTNCTTTTGTNNNACTGGTTGCTCTGATCAGATTGTATCCGTTTA
GATCTGGTTTCATCAGTTGTTCAGGTTTAATTGTCTCCCTCGTTTGGGCT
ATCGTCTCCCTCGTTTGGGCTTAAGCTTCTCTTCCTCGACTAATTTACTC
GATGTTAGTTTGGGGTTGAGCTCTTTGNTTACGNTTCGGAGTTCTATCTC
GTTTAGTATTAAGCNNTGGTTGGCTTNANTACTCGTTCGTTGTGGCGTTG
AAAGGTCTTAGTGGTTTCGTTTATCTTACGGTTCATCCGGGAGACCCGTG
ACAAAGACACTCATAGAGAAAGATGCATCNTNTGCGGAGAAAGCCAAGTT
CCACTCTCTTGTTNNCGCCATAAGTGTTGAAGCCCGTTCTCATAGATTGT
TGTGCGGGAAGTCCTTATGGTGAGTTTCGAGAGCTTCGACAGTCTCGAGA
CAAGNTTNGTTTGGTTTTTGCAATGTATCGAAAACTCCTTCCCTAGTTGT
AGGTTATGGAAGATCATTGTGTTTCTCTGTAATTTAACTCTCGTCTTNTT
TCTTGTGNTTTGTAACCTTTCCGAACTCTGATTATCAATATTACTTTCAG
TGAAAAAAAAAAAAA
>RM_As_1218
TGCAAAATATGTGTCTTAAAAGTTGCAATAGTTGCTCTAAAAATGGTCTC
AGGCGTTAAGGTTGCATGTTTTTTTTCCTCACTTTCCAAAGATAAAGTAG
ATGAAAAATTGTACGACGCGTTGTCTAAGAGCAGCGAAAACTACTCAATC
GGATAAAATTACAAGAATAATCGACAGACATGTAATTAATCTAGTGGTTT
GTGTGTGTGTTGTTTTATGAAACCATTCAAGTTCAAATATTNATAAACAA
AATTTTATATGTTGTTAAAGTATTATAAACAAAATTACATGGATAAAATA
CTAGTCAACGTAACTTAATATCAAGTCTTTTTTTAATAATTTTTCAAATC
AAGTCTTTATGATGTCGCTTTTCATGGATACCTAATCATGTCTTTATTTT
AATAGTTGCTACAAAAGATAAAACTACTCGAATTAAAAAACCGTTTAGTG
TAAACGAGCCATAAAACAGAAAATATTAACTTTCGTAGAAATGCATCAAT
TTACTACTAAAACTACATCTTTTTTTTTTGAACAAAGACTAAAACTCATC
TAAAATCATAAAATATAACTATTGTTGAAGGGGAAAGTAANAAAAAAAAA
AACTTTCATCATCGAATGATATCACTGGAATCAATTTGGGCAAACACACT
TCAATCCTTCAAAACAGACCCAAANTCGTATCCCAAGTGAATCATCATGC
GATAAATACGATATAGACGGTCAAATTTTATTTTATTTTCCAAATCAAAG
TATCATTTTGATTGAAGCATGAGTTTTATAAAGCGTGTCTTGTTGGAAAN
AAGATACACACAAATTAAAATGGTTGATTTCTACGGCCTACATACATGNT
GGAAATTTGGTCACTACTTTTGTCTTTNTGGCAGTGGTTAAAGANTGGGA
TATTTACCAACTAAATGATGTCTTTTGCTTAATTTGATATTTTAGTNTTA
ACNTACTTTTCCTGNTTTGAATTAGTCATTACGTTTTATAAGAGATAAGT
ATTATTCCAAAAAGACCAGCGAATTTTGAAAATAACCAAGATCAATGCAC
CTAAACAATCATTTTGAAATATTCTCACCATACCATTNAATCTAAAATAN
AAGCAGGATTTTGAAAATATACGTAGAAGACTTGTTCGTGTTTGTTGTAA
ATTTGCTTATCAAGACAGGTTAAGCAAGTCTCTGGTNAATTGACGTAGGN
ATAGATAACTTACATAAGTTATANCAGNTTTTTTGTTTTATTTTNGTCGT
CAAGTTATAGCAGATTTGCAAAGTACATATGTTGTAAATATATAATCTAA
GATATATCAAGCAAACATGAAATAAATTCGTAATATATCTGCCGAAAATA
TAATGAGCATAAGATATGCTCTACTCATCGCTTGANATTGCTNTGCCTAA
ATCTGTCAGAAATATNTCAAAATATCTCATATATATGCTTGACTTTATTA
TTAGTTAGAAACATNANNTTTTTGTGATTAAAGGTTGNTATCTTTGAAAA
TAAATGAAGCTATTAATTGTTCATTGGCAAGTAAATAATAACTTTATTTA
GTGGTAAACAACTNATAAAAAANGTTATGAATGGTGAGGTGCATTTACAA
TACNTAGGATGGNATTTAGGAAAAAGATAGTANTAGAAATTATTACCACA
CACACATANTCTACCNGACTTGAANCTAGAAGGTGCATGATACAAAGANA
ACAATATTACAAATCAATAAACTNCGAGCTCTTGTCATTGGATTGTGTAG
TCGTGCAAATCCAATTTTAAATAAAGATTGATTATCGATAGACTNGTTAA
ACGTTTTTGAACTGCCACTTTGAAACATGTGAGTTACAAAATGTGTAGAA
TATCTTGGACCACGTCAAATATGACACNCGCTTTTTCCCTATAAATANTG
AGCTCGAATGCTTCNCATTCACAAACAACACACTACATATCTAGAAAGCA
TTAGAAAAAAAAACCTTTGTTTGAAAATGAAGGTTTCCACGTCTCTCATC
CTGATTACCTTNTCGGCTTTGGTCATTCCCNTTGCCAAAGCNTATGATCC
AAGTCCACTTCAAGACTTCTGTGTGGCCATTGGTGACCCCAAAAATGGTG
GTGCGTATAAAACTCGGTTTCTTAACTCTCTACTAATTAACTATTATTCT
CCTTTATTAATGACTAAATTNGAAGTTGTAATAAAAGATTTTTCGAANCA
ATATTTCTACTTGCAGTTTTTGTGAATGGTAAGTTTTGCAAGGATCCAAA
GCAAGCGAAGGCAGAAGATTTCTTTTNCTCAGGCCTCAACCAAGCAGGAA
TCACTAATAATAAAGTCAAATCCAACGTGACAACAGTCAATGTCGATCAG
ATTCCAGGGTTAAACACTTTGGGAATATCCTTGGTCCGCATAGACTATGC
GCCATATGGTCAAAACCCGCCTCACACACACCCTCGTGCCACTGAGATCC
TTGTTCTTGTTGAGGGAACGTTATATGTTGGTTTTGTCTCTTCNAATCAA
GACAACAACCGTTTATTCGCCAAAGTGCTGAACCCGGGNGACGTGTTCGT
GTTCCCCATAGGAATGATCCATTTTCAAGTGAATATCGGGAAGACCCCCG
CAGTGGCCTTTGCTGGACTAAGTAGTCAAAATGCTGGTGTCATCACGATC
GCAGATACTGTGTTTGGGTCAACGCCTCCGATTAATCCAGATATTTTGGC
TCAGGCGTTTCAGTTAGATGTCAATGTTGTCAAAGACCTTGAGGCCAAGT
TTAAAAACTAAATCTAGTCACCACAATATTGAGTGTTTATCGTTGTAACA
CTTAAGTAATATGTAACACGGATTAAAGGTTTATGCTTAATAAAATAAAA
AGGTGTTATCACCTAATTTGATATTTAATAATAAGTTTACTTTTCCTATA
TAGAATTCTGTCTTACAACTTTTTTAAATGTCNGGGTATTAACGTTTTNT
TGGATATTCGTCAAGTCTTTAAGAGTTGTTAAAACGAAAAAAAAAGACAA
ACCATCAAAGAAAATATATATTTAAGGTTCTATTAAAAATATAAAAAATA
CTTAAGACAATTTCAAAAATACACTTTTAGTTTTGGTTTTCCAAAAATAC
CACTAAGTCTTGATTTTCCAAAAATACCACAAAACTAAATTNAACTTTNA
ACTTTCAAAACTAAACCCTAAAATACCCCCTAAAAACTATACCCTAAATC
TAAAATAGTTAACCCAAACTAAATTTAAATTCTAACCTTNAAAATTAATT
TTTGTGTTTGTGGTATTTTTGGAAAACAAAACTTTCGGTGGTATTTTTGA
AACAATAAACTAATAGTGGTATTTTTNGAAACAAAACTTGAAAATGTGGT
ATTTTAAGGAATTTCTCTTTTATTATTTTTTATAAATTATAAAGATA
>RM_As_1219
GAGCATGGTTNATGATGCTCGTGGGACACGTGTTTTCAAATGTTTTATCG
AGTCAAATGNGTCGCAAAAGCTATTAGGAAACCGGTNCGGTCATTTGCGA
GTATTAGGTAGATGGGTTAGGACTTACCCT
>RM_As_1220
ATTTTCTCCTCTTTTCATNGNNTTCGAANANCGTTGATTGCCTTGGAACA
TGGTTGGCTTGTGTTGTAAGCAAGCGTGTTCTAATTGATTTACACCGGAG
GAATAGAATACAAGAAAGATNAACTAGGGTTGAAGATGAAACCCTAATTA
AATAACATCTCAATGCTTCACCATGATACNGAAAANGAGGATATATTTTT
CAGTTGTACTTTATCATAAACATGTTGCATCTNCTGTATAATACTTGTCT
ATACCGAAAATGAAGATGAAAAGTAAGCTTTTTATTAGAGATGATTGGTA
CTCTTAATTATAAANAAAGTAGCTTTGACCTAAACAAGATTCAGAGAAAG
CTAGGAANAAACATTTGGAAANAACTCTGAGAAGATTCCGACATTGTCTC
GATACTACTTCCATTACCATTGTCTAGCTTGAACACCTTAANCCCTNTAT
CCTCGGTGAAGTAAATAGAGTTTNGAAGGCATCCGTAAAACTCATGAGCC
AAAACCGAGAAACAAGTATCGGTAGCCATCACAAACGCATTGTCTCCCAA
GGACTTAACTTCTATCCATTTTCCTAATTCCTCATCNANCTTATAAACCT
TGAAACCGACCGTTTTCGAATTGNNATACGAGGTNCCAGCTTTTCTCTTC
CGGGNATTCTCTTCGGAAAGGCGNTCGACAATGTAAAGCTCTCCACAACA
TTCCACAAATCTCAAGTCTCCCCAACAGCCATTAGTGATGTTTTCATCGA
GTGAAGNTCCGNACCTAGNGATTTCAAGATCGGAACTAATCCACCAAACA
ATGCCCTTTGAATCCAAGGCGTAAGTTACCCCTTTGTGAACTATAATGTC
GGAGAATTNATCACCCNTTTCTTTGAGTTCCTTCCAGACGTTTCCATCCC
AGTACTTGATATTCCCGTCGCNGCCGATTCCGAGAACCCCATGAGATGAT
TTCTCCTTCCTTGACTTTGACAAGAGCAACTTTTTTGAATCCAGGAGTTG
TTATCTTCCCTCGTGCATCGTCAAGAACCGCGTAAGCTTCTCGAATCTCG
GAGACAGTGAACTCCAAAAGATCGACGCTCTCGCGCANGAATGNCGCANC
GGGAGGCGCGAGAGAGGGTCGAGGAGACGGAATTTCCCGGAGTTGATGTC
CACGTCGGATTTGATCAGCCAGCCCTTGCTCGGGGAGGAGGAGAGAGTGA
CTCGGAAGAAGGCGGCGCGTGAGAGGAACGCGCCGGGTCGGCGNCGGTCG
ACTTGAGAGGTTTCGCTAGGGGCGATGGGATCGAAGTGGATGAGAGGGCG
GCTCGGGAAAGGATTGTTCTTGTCGGCGCCCGAAACGGAGGAGCGCCAAG
ANTCGCAGATGCTACGGAAACGTTTGAGTTCGACGACGGAGAACAATCGG
NCGGCGATCAAGCGGAGGAGNTCCTCCGGTAAGTTAGACCAATCGCAATC
AACCATTTCTCTCTCTATCTGTTTTCGCTACTTTGGTTGTGTGTGAGTCA
CATAATATATATATGNGACGTTTGGACTTTCAAAAGAAACCTAATAAGAT
TTCAGGCTCCAAATGGTTGTGTTTNAACTTTTAAAGAAATAAAATATAAA
AACAAATTCCACTCATTCCATAAATGAAAATGAATACATTGAAACTAAAT
GCAAAATATTAGTGCTAAATTGCTAAAGAATAATAATAATTACATTTCAT
TCTCATATTCTATTNGATTTTATACCATTAATGGTTTCCATGTTCATTGT
GGNATGAATGCATAATTTTTTGCAGGACTCGAAAATACTCCAAATGCATG
GTTGTGTTTTAACGTTTTAAAGAAATAAATATAACAAAATCCACTCATTC
CTCGATAATTGCTGAAAACATAGTAATATTAATTTATTCATTCATATTCT
ATTCCATTTTATGTCATTCATGTATATCATGATTTTTAATTGTGATGAAT
GATACATCGCTTTTTCATGTTTTTAAAACGTGATTTTTTTTTTGTTTACC
ATTTAGTGTATTCATCAAATGTTNAAAATGTTGTTAATAATAAAAGTTTC
ACGTTTTTACGATTTTNAAAATNTGATTCCCCTATTTCTTACCATGGTGT
TATAATTATTAGAATTCATAAATAATACGTCATTTATCAACTAAAATNAC
TTTTCNGCACAAATTTTATCAACTCGACTGTTTTACTACTCCACTACAAC
ACTACA
>RM_As_1221
TGTAAAACTTTTGTAAATATTTTNAAACGTTTTAAAATGATTTACGAGNG
TTTTAAAAGGATTTTAAANTATTTACAAATGTTTTTAAAGANTTTACAAA
GATTTTAAGAGNTTTTAAAATGATTTACAAATGTTTTTAAAAACTTTACA
AAGGTTTTAAAAGATTTACAAGGATTTTTAAAAGAGTTTTTAAAGGATTT
ACAAGGNTTTTTAAAAGCGTTTTAAAAAAATTTACAAGAATTTTAAAAGC
GTTTTTTTGGCTGGAAAAAATTATTTAGCGNGAAAAAATTTGCGGGANCA
TTTTTTCGGCGAAAAAATATTTTGTATTTGGCGGAAAATTTTTANTTTCC
AATTACATGTTCTTATTAGATGAAGGGTAATTTAGTCATTTTGTNCAAGA
AAAGGGGTATTTTTAAAAATGGACAACANAAAAGGGTATTGTTGCAAAAG
GGTAGTAAAAAAGGGTANTTTTGCAAATCTCCCAATTTTAATACTTTAAA
TTCAATCTTAATTAAATCCTCCATTGATAAAAGTTTTTAGTACCATTAGT
GTTTTCAATCTCTCGAATGAAAATGNNNNNNNNNNNNNNNNNNNNNNNNN
NNNNNNNNNNNN
>RM_As_1222
ACCAAAAGGTCTTCAGGAATCATACTTAATTAAGGGAAAAGTTTAGTGTT
TTTTTTGTTTTTTTTGATGTTTGATAAGAAATTCTCTTATTTCTCATCTA
TAAATCATGAGTATATATCTCATATATATATGTATTCTATTGTGGAGTAA
TTTGCTTAGTCATTAAAGCATAAGATTGAACTTGACTATATTTTTTTGAA
AAATGTATATTAATTAATTTCGTATCTAAATGGTTATGTCAATACAATTG
ATAACCGCGACTAGTTTTTCTGTATACTATTCCTTCTGTTTTTTGTAAGA
CTAAAAACGCGTGGTTTTAATACTATACTAAATTATTTTCAAAAATTTCT
TTTATTTGGAGTTGTTGCTTCAAAAATATAAATGGAAATGAATNAGTGGA
TAATCTTCTNAAATTATTTTATTTTTGAAATTTTGTTTACAACAATACTA
TATGAAAAACATANGAATTAAACCGGTGAAAATGTGGTAATGAACTTTGT
ANCGGTNAGAAACAATGTGAATGTTAAAACGATAATAAGTGATGGTACTA
ATGTTAATTGTTAAGTGACGAAAATTTTAAAATAATTTAAATATGCATAT
TATTATGATTTGTNNNNNNNNNNNNNNNNNNNNNNNNNNNNNNNNNNNNN
NNNNNNNNNNNNNNNNNNNNNNNNNNNNNNNNNNNNNNNNNNNNNNNNNN
NNNNNNNNNNNNNNNNNNNNNNNNNNNNNNNNNNNNNNNNNNNNNNNNNN
NNNNNNNNNNNNNNNNNNNNNNNNNNNNNNNNNNNNNNNNNNNNNNCGCG
TTCATTTGTTAAANAACTTCNATCTATTCAAGNCAGAGATATAACCATAG
TCTTATCAAACAGCAGCTCATCCCAAAGTGGTCGTACAGTCGGTANTTGA
GCGTACTAAATAAGGACTGCTATAATCGTCATTGTCGTTGTCTTTCATGT
AAAANAATAGCAATACAGTACTCGCTGGCTTTTCACCAGATTGCTAATGC
GGCCGTTGAACATCATATTCGGCCGAATAGACTAATACTGCCTGGCTGAT
AAAACTTCATAATCTTGTTTTTGTTTTTCAGATAGCGCGCTTNTTGTTGA
ATGTTGGATTGTTTGACGACTCACTCGATCTTGTTAATTTGCACAAGAGT
AAGGAGTTATNTGCGTGTCAAAAGTTTTAGTTTTTGAGAATAATTAAGCT
GTCTTGATACTCTCAATTAATCGTCATATGTATGTATAAACANGAAGAGT
GAGTTCACAANGGATTTTATTATATTTATTTTTGGTCAAAACCAAGTGTA
GATTATTTTGTTTAAGTTGGGGACAGAGACGGATGTCGTTTCGGGTATCA
ACCAATAATTTCTTAGAAACGCAAAGAAAAAATTGATANAGAGATCTTAA
AAGAACCTTATAGACTATAATATCATTACAAAAAGAAGTTTTATGAAAAT
GCANTTAATGNAGGATAAAACATTATTTTGCTTTCAAGTAACATCGAGAA
GAAAACCTGGGAAAACAANATGATAAGCCAACAGAATGATGAAGCTCACA
ACGAAACTTGTATGATGAAAAGTCACATTTNCAGGCAAACTAGCTAGACT
ATGAGTTATATAAAC
>RM_As_1223
AAACCCCAAGTGATCTTCTCTGNAGTCATCATCGGAGATATCAAGATGAG
CATGACGCATAATCTTCAGCGACACGCAAGGCGAATTCTCGCTTACAGTA
GCAGGACTCGATTCTTCTGCTCCTACAAACGGAACCCTATCGTCCCCGGC
GACGAACCAAACTCTGCAGGGTCGGATCGAAGCGGCTTTANATCAGAAAG
CAGAAATCACNACGGTGCTTGAGCAATGGCGACAACAACAAGGGNAACAA
TTGAACCCTTCGTTGGTGAGAGGCGTCGTCGAGAAGCTCCGCGATTCCNA
NCGACCTCGCCAAGCCCTAGAGGTATCAGACTGGATGATTGAACAAAAGA
TCTGCAATCTCGTCCCNGAAGATTTCNCAGCTCGATTTCATCTGATTGAG
AACGTTTTNGGTTTGGAAGAAGCAGAGAAGTTCTTCGAGAGCATCCCGGA
GAATCTGAGAGGCGAATCNATCTACANTNCTCTNTTAAGNAGTTACGCAA
GATCNGAAAAGATCTGGATAAAGCCGAATCCACNTTCAAGAAGATGAGGG
AGCTAGGNTTGCTCTCGAGACCTTCACCGTACAACTCGATGATNTCACTC
TACAGCTCTCTCGGAAACCGAGATAAGGTCGACGAGATTCTGCGAGAGAT
GAAGGANAGCAACGTTGAGCTCGATAGTGTCACCGTGAACAACGCTTTGC
GAGTATACGCTGCTGTATCTGACGTGGCGGCAATGGAGAAGTTTCTGGCT
GANTGGGAAGGGACTGCGAAGCTTGAGTGGCTCACAACGCTTGACATGGC
AAAGGCTTATCTGAGAAATGGTTCTAAGGGAAAGGCNAGAGAGATGCTTC
GTNAAACAGAGGAATTGANGGATCCAAAGTCCTATGAGGAACTCATGAGG
CTATATGGTGAAGCGGGGAGAGAGANGATGTNTACCGTATATGGGACTTG
TACAAGAGNACAAAAGAGAAGGACAACGAAGGATTTCGAGCTTTGATTGG
TTCNCTCTTGAAGCTTGATGATATCAACGGAGCAGAGGAGATATACTACA
ANGAGTGGGAGTGCTCGNGNCTTGAGTTCGATGTCCGAATCCCGACTATG
TTGGTGTCTGGTTATCGCGAAAAGGGAATGGCGGAGAAGGCAGANAAACT
GATGACAGGAGGTTAGGATCAGAGAATGGATCTAGACCAGTCACTCCGTT
GTTGGAAGCAATGGAGAGAAAGGGGAATGAAGTGAAGCCGTCGGANTTNA
GAGACCTCATCAAGAATCTCCGTGATTCAAATCAGTTNTCCAAAGCACTT
GAGGCATCAGNGTGGATGNGTAAAAAAGGGTGTTTCGATCTNTTCNCGGA
AGATTATGCAGCTAGGCTTCATCTGGTTGAGANCGTGTTAGGTTTGGAAG
AAGCAGAGAAGTTCTTCGAAANCATCCCTGAGAACATGAGGGATTACTCT
GTCTACGTCGCTCTCTTAAGCTNTTACGCGAAATCCGANAAAACTCGGGA
TAAAGCCGAAGCCACTTTCGAGAAGATGAGAGAGCTAGGNTTNCTCTCGA
AACCTTNTCCNTTCAACTCGATGATNTNTCTCTACGGTCNGCTNGGAGAA
CNAAACATGGTCGACGAGNTTCTACGNGAGATGGAGGATAACGACGTAGA
ACCCGACAGTCTCACGGCGAACAACGTTTTGAGGGCNTACGCGAGCGTAN
CCGACGTAGAGGCGATGGAAAAGTTTAAAAGCGANTGGGTTATGGAAGGA
AACCAAGCTNGAAATGAGGCACGATNGTTGCAATGGCAAANGCTTACGAN
AGAGCCGGTTCAATANNAAAGGCGATGAGATAATACGGGGTAAAAGNGAG
GTGCGCGTCTATGGGATGAGTATAAGGAGAGGGAAAAGAAGAAGTGCATC
GTCTATGGAATGTGTACAAGGGAGACGCGGAGATAAANGATGAAGAATAT
CGAAGTGTGATNAGCTCTTTGTTGAAGCTTGACGATGTACAAGGAGCAGA
GGAGATATATGGAGAGTGGGAACCANAAGGACCAGAGTTNGATACTCGAA
TACCGGGTTTGCTAATCTCTCGTTATTGCGAGGAAGGCGATGAANTGAAG
GTNAGGGAAGTGGTGAANTCGAGTAGAAAGAAGCGGAANCGGATGCATTT
GAGACGTTAACGGAAGATTTGTACGCCTTGGCGCCTTGGTATAGTGTGTG
CGGNTNTTGNGGGCGTNCTATT
>RM_As_1224
TTAGGCCATCTCCAACGAGACACCAAAACACCAAATTTGGTGATAATTCN
TCTCCAACGGGACANCATAATAGACACCAAATTATTTTTTTGGTGTTTTG
TGAACAGTGTNACACCATATTGGTGTAATACTATTCACAAAACACTAAAA
ANTTATATTATTTTATTTGTATTTTTGATTTAGTTTTATATTTAAATTGT
TGTTTATCAACTNAAAGACAAGTATACTATCAATATTTTTGTATGTTTTC
GCTTTTAATAATATGAACTTTTAATTATAATTAATATGAAATAATAATTT
GCACAAATTTTTAAATAAATATCAAATTAATCGAAATTAAAAATACATAT
AAAGNTTAATTAAACATTGAAAACATAAAATTACAANATTTAAACCAAAT
AAACATAAAAACTAAATGCAATAGATAAATTTAAAACATAAAGAAATTTA
ATATAATANTAAAAATTTTGTTTTTGGTGTTGAAATTTGGTGTTTTGGTG
TTCNATGGTTGGAG
>RM_As_1225
GGAATGTGACACGTTTAGGCACTTTTAGAGAATTTTATTCCTTTTGAGGC
ACTTTNCAGGGATGAGGCACTTTTCCAACTTTTTCATTGAATTTATGACA
AATTTGCCCCTAAAAGTGAAAACGAGAATACTTTAGCGTTTGGAAGTTGG
TATATGATGAGTGGGTCGTTGGATGGAAGTTGTAGCTATTATCAGATTAT
ATATATAATTTAATTACTCAAAAAAGTATAATAAATATTCTTTCTCTATT
TGTACTTTTTTTCTTCGTCTTCTTCATCGTCTACTTTTTTTCTTCTTCGT
CGACTCTTCTTCTTCTTTTCTTTCTCTATCTATCTCTTTCTTCATCTTTC
AGTCTTTCCTTGCAAAATCAAACATGAGAGACTTTGTCAAAATCGTGTAG
CTTCTGTATTTTCCTTTACGGAGAAGCCTCTCTAGATTTAAGTGACGATT
AGGCTTATTCGATTGGTTTCGGAGCGGCAGCGCTTGTGACCAACGGCGGA
AGCTCGAGTGTAGCAGACAGTAACATCTAGAGGTGAAAGAAGAAGAAGAT
TTGTTCCCTCAATCTTACAACCAATCGATCCAGGTTTTGCGACGATTCTT
CAATTCTACGAATAGAATTTAGAGTTTTGTTAGATTGTGTAAATATCTGA
TTCATATTAGCGAAATTGTGCTTGTGAAGACGATGAGATCGGTTGCAGAT
CGAAAGTTCCTCTTTCCTTACTCTCCTTTGTTTCAGATCTGTTGCAAGAA
GGCGACGAGAGAGGCGGTGATAACGTAACGTGGGACGTTNCTCGACTTAC
TTAATTTGGGTTTTGAAATTCNACCTGAGAATTCGAACTCTCTCCCGAAA
AAGAAGAAGAAATGGCAGCGTACATGGAAGAGATTCCGTGAGAACAAAAA
TTGTTCGGAGTAACCTCGATATTACGGGGTTACGGAGATGCGAGGTCCTC
GTTACTCTGTTCTATTCCATGGAGCACCAGATTGGCAAATTCCAGTATTG
AATTTCATATCCATATGATCAGCTTGTTTGGTACCATTTGATTCTAGCTT
GATAAATTGATGTTTCGTTGAACCTCTAAGCTAAGAGCACTTTACTTCGC
ACATGAGAATAAATCATTTCCACATGGTCACATCTTGTTGGACAAGTTTT
CATGGANACAAACTATCAAAGCATCCAACACGATTTCATTATGTATAAAC
TAATAATCCTATAGGTCTCCAAGCCCCAAGAACAATATGTAGACATTGCT
TTCAAATAGCAACACTCAAAACCCAATTAGTTAATGATAGTTTGTGTCCA
TTATAACTTGTCCAATTAGACTTTAACATGTGGAGTAATGGTGAAACATG
ACAAACACTTGAACACAAATGATTCATGTGTAGAGCTTTCATCAATTTTC
TNTCGAATGAAAAAGAGTGTCATGGTGATGCAAGAATCACAACTTAGTCA
AAACAAATCATGCGTCTTTTTCTTATTCAACACAGTATCCACAATAACAA
TACATTACTTACACAAAAGAACGAGACCCATCAAACATGCTTTCATATAA
AGACAAAACCATACCAACTAAAACCCAAAATCTTATTAACATGCTTTCTT
TCACGTATTCCTTTCTCTGCATTTGTTATTCTTATCAAATCCATAATAAT
GTGTCCATTTCAAATGTGTTCATACGGAAACTTGTTTACTAAGCATATCC
ATTCTACACCAANNNNNNNNNNNNNNNNNNNN
>RM_As_1226
TGAATCTCCGCATGCACCGCANNCGAANTCGTCATNATCAGGTTCTTTAT
TGTTGCACCAAAAGAGAGGGACTACAGGGAGCTTACAGATATCATGGTNG
TCGCAATCAAGCAAAGATTCGCCTTGCTGATCACCGCTTCTTGTGCTGGG
GAAGTGAGGGGAAGAATTGAATGGACGAAACTTAAGTCNCCGCCATCNTC
CTTCTTTAGTTTGAGCTTATGAAATTTGATACGTGCAGCAGGACAGAAAA
AAAGAGGTTGAAGAGGGAGGTCGTCGCCACCAGAATCCATGGCTAGTGCT
TCACCGGAAGAGGTTGGGTTNTCTGTTTGTGTTAATGTGTATACCAAAAA
TGATTTTCCATCNATTTCCTCCTTACGAAATACACCCACGGAACTCATGG
CTGCTAAAATGGGGATTTGGATTTTTGTGATATTCTTCTTCTCCTTCTCC
CCCTTGCATATATATATTAGCCGGTCATTTAATATAAAACTTGTGAATAC
AGCTAAGCTTGGTCTTTTTATATTCTTTGTTATAAAAAGGTCGTTCATTA
TTGATCTCGAAATCTTGTATATATTAATTTCTATTTTATTTTCATTATAG
AGGAGACCGTCTCTTTCGGATCTTGTTTCTAAAGATTAGTTTTATATGAA
AATGCACTCTCGATTGGAACAAGCCTTTCGATCCCATCTGGGAACGGGAA
CATGT

### Sheet: Hier
Element	family	order	crossjump
RM_As_0001	rnd-1_family-74	LTR	no
RM_As_0002	rnd-1_family-8	LTR_Gypsy	no
RM_As_0003	rnd-1_family-53	LTR_Copia	no
RM_As_0004	rnd-1_family-80	LTR_Copia	no
RM_As_0006	rnd-1_family-84	LTR_Copia	no
RM_As_0007	rnd-1_family-78	DNA_MuDR	no
RM_As_0009	rnd-1_family-90	DNA_MuDR	no
RM_As_0010	rnd-1_family-24	RC_Helitron	no
RM_As_0011	rnd-1_family-81	LTR_Copia	no
RM_As_0012	rnd-1_family-23	DNA_MuDR	no
RM_As_0013	rnd-1_family-7	DNA_MuDR	no
RM_As_0014	rnd-1_family-76	LTR_Gypsy	no
RM_As_0016	rnd-1_family-5	LINE	no
RM_As_0017	rnd-1_family-28	LTR_Gypsy	no
RM_As_0018	rnd-1_family-35	LTR_Gypsy	no
RM_As_0019	rnd-1_family-82	LTR_Gypsy	no
RM_As_0020	rnd-1_family-41	DNA_MuDR	no
RM_As_0021	rnd-1_family-16	DNA_hAT	no
RM_As_0022	rnd-1_family-32	RC_Helitron	no
RM_As_0023	rnd-1_family-71	DNA_MuDR	no
RM_As_0024	rnd-1_family-60	DNA_hAT-Ac	no
RM_As_0025	rnd-1_family-48	LTR_Gypsy	no
RM_As_0026	rnd-1_family-61	LTR_Copia	no
RM_As_0029	rnd-1_family-14	rRNA	no
RM_As_0030	rnd-1_family-103	LTR_Gypsy	no
RM_As_0032	rnd-1_family-50	DNA	no
RM_As_0033	rnd-1_family-66	LTR_Gypsy	no
RM_As_0035	rnd-1_family-39	DNA_Mariner	no
RM_As_0036	rnd-1_family-94	LTR_Gypsy	no
RM_As_0037	rnd-1_family-57	LINE	no
RM_As_0039	rnd-1_family-21	LTR_Gypsy	no
RM_As_0040	rnd-1_family-40	RC_Helitron	no
RM_As_0041	rnd-1_family-64	LTR_Gypsy	no
RM_As_0042	rnd-1_family-47	LTR_Gypsy	no
RM_As_0043	rnd-1_family-37	LTR	no
RM_As_0044	rnd-1_family-100	DNA_EnSPM	no
RM_As_0046	rnd-1_family-62	SINE	no
RM_As_0047	rnd-1_family-43	DNA_MuDR	no
RM_As_0049	rnd-1_family-95	LTR_Gypsy	no
RM_As_0050	rnd-1_family-51	LTR_Gypsy	no
RM_As_0051	rnd-1_family-54	LTR_Gypsy	no
RM_As_0052	rnd-1_family-69	LTR_Gypsy	no
RM_As_0053	rnd-1_family-68	LTR_Gypsy	no
RM_As_0054	rnd-1_family-3	Simple_repeat	no
RM_As_0055	rnd-1_family-6	RC_Helitron	no
RM_As_0056	rnd-1_family-38	DNA_hAT-Ac	no
RM_As_0057	rnd-1_family-85	LTR_Gypsy	no
RM_As_0059	rnd-1_family-17	LTR_Gypsy	no
RM_As_0060	rnd-1_family-77	LTR_Copia	no
RM_As_0061	rnd-1_family-1	LINE	no
RM_As_0062	rnd-1_family-72	LTR_Gypsy	no
RM_As_0063	rnd-1_family-18	LTR_Gypsy	no
RM_As_0064	rnd-1_family-86	LTR_Gypsy	no
RM_As_0065	rnd-1_family-4	LINE	no
RM_As_0066	rnd-1_family-9	LTR_Gypsy	no
RM_As_0067	rnd-1_family-91	DNA_EnSPM	no
RM_As_0068	rnd-1_family-52	LTR_Gypsy	no
RM_As_0069	rnd-1_family-104	LTR_Copia	no
RM_As_0070	rnd-1_family-27	LTR_Gypsy	no
RM_As_0071	rnd-1_family-70	LTR_Copia	no
RM_As_0072	rnd-1_family-20	DNA_MuDR	no
RM_As_0073	rnd-1_family-19	LTR_Gypsy	no
RM_As_0074	rnd-1_family-110	DNA_MuDR	no
RM_As_0076	rnd-1_family-31	LTR_Gypsy	no
RM_As_0077	rnd-1_family-30	LTR_Gypsy	no
RM_As_0078	rnd-1_family-25	LTR_Gypsy	no
RM_As_0079	rnd-1_family-45	LTR_Gypsy	no
RM_As_0080	rnd-1_family-34	LTR_Gypsy	no
RM_As_0081	rnd-1_family-42	RC_Helitron	no
RM_As_0082	rnd-1_family-12	LTR_Gypsy	no
RM_As_0084	rnd-1_family-26	LTR_Gypsy	no
RM_As_0085	rnd-1_family-73	LTR_Gypsy	no
RM_As_0087	rnd-1_family-11	rRNA	no
RM_As_0089	rnd-1_family-10	LTR_Gypsy	no
RM_As_0090	rnd-1_family-105	LTR_Copia	no
RM_As_0093	rnd-1_family-79	DNA_MuDR	no
RM_As_0094	rnd-1_family-29	DNA	no
RM_As_0095	rnd-1_family-15	LTR_Gypsy	no
RM_As_0097	rnd-1_family-0	LINE	no
RM_As_0099	rnd-1_family-56	LTR_Gypsy	no
RM_As_0100	rnd-1_family-67	LTR_Gypsy	no
RM_As_0101	rnd-1_family-55	LTR_Copia	no
RM_As_0103	rnd-1_family-99	LTR_Gypsy	no
RM_As_0104	rnd-1_family-88	DNA_hAT-Ac	no
RM_As_0105	rnd-1_family-75	DNA_MuDR	no
RM_As_0108	rnd-1_family-97	LTR_Gypsy	no
RM_As_0110	rnd-1_family-116	LTR_Gypsy	no
RM_As_0111	rnd-1_family-118	LTR_Gypsy	no
RM_As_0112	rnd-1_family-96	RC_Helitron	no
RM_As_0114	rnd-1_family-119	LTR_Gypsy	no
RM_As_0115	rnd-1_family-120	SINE	no
RM_As_0116	rnd-1_family-123	LTR_Gypsy	no
RM_As_0117	rnd-1_family-122	RC_Helitron	no
RM_As_0118	rnd-1_family-114	DNA_MuDR	no
RM_As_0119	rnd-1_family-124	Satellite	no
RM_As_0120	rnd-1_family-126	LTR_Gypsy	no
RM_As_0121	rnd-1_family-121	DNA_MuDR	no
RM_As_0122	rnd-1_family-128	LINE	no
RM_As_0125	rnd-1_family-132	LTR_Gypsy	no
RM_As_0126	rnd-1_family-134	DNA_hAT-Ac	no
RM_As_0127	rnd-1_family-135	RC_Helitron	no
RM_As_0128	rnd-1_family-136	DNA_MuDR	no
RM_As_0129	rnd-1_family-131	DNA_MuDR	no
RM_As_0130	rnd-1_family-138	LINE	no
RM_As_0131	rnd-1_family-137	LTR_Gypsy	no
RM_As_0133	rnd-1_family-140	LTR_Gypsy	no
RM_As_0134	rnd-1_family-141	RC_Helitron	no
RM_As_0135	rnd-1_family-142	LTR_Gypsy	no
RM_As_0136	rnd-1_family-139	DNA_MuDR	no
RM_As_0137	rnd-1_family-145	LTR_Gypsy	no
RM_As_0138	rnd-1_family-146	LTR_Gypsy	no
RM_As_0140	rnd-1_family-148	LTR_Gypsy	no
RM_As_0141	rnd-1_family-144	LTR_Gypsy	no
RM_As_0142	rnd-1_family-150	LTR_Gypsy	no
RM_As_0143	rnd-1_family-149	LTR_Gypsy	no
RM_As_0144	rnd-1_family-151	DNA_MuDR	no
RM_As_0145	rnd-1_family-152	LTR_Gypsy	no
RM_As_0147	rnd-1_family-153	RC_Helitron	no
RM_As_0148	rnd-1_family-154	DNA_hAT-Ac	no
RM_As_0149	rnd-1_family-155	RC_Helitron	no
RM_As_0152	rnd-1_family-143	DNA_MuDR	no
RM_As_0153	rnd-1_family-159	DNA_MuDR	no
RM_As_0154	rnd-1_family-133	LTR_Gypsy	no
RM_As_0155	rnd-1_family-160	LTR_Gypsy	no
RM_As_0158	rnd-1_family-164	LTR_Gypsy	no
RM_As_0161	rnd-1_family-166	RC_Helitron	no
RM_As_0162	rnd-1_family-167	LTR_Gypsy	no
RM_As_0163	rnd-1_family-162	LTR_Copia	no
RM_As_0164	rnd-1_family-168	LTR_Gypsy	no
RM_As_0165	rnd-1_family-169	DNA_MuDR	no
RM_As_0166	rnd-1_family-65	LTR_Gypsy	no
RM_As_0167	rnd-1_family-171	LTR_Gypsy	no
RM_As_0168	rnd-1_family-173	LTR_Gypsy	no
RM_As_0169	rnd-1_family-174	LINE	no
RM_As_0172	rnd-1_family-175	LTR_Gypsy	no
RM_As_0173	rnd-1_family-89	LTR_Gypsy	no
RM_As_0174	rnd-1_family-172	LTR_Gypsy	no
RM_As_0175	rnd-1_family-179	SINE	no
RM_As_0176	rnd-1_family-170	RC_Helitron	no
RM_As_0177	rnd-1_family-178	LTR_Copia	no
RM_As_0178	rnd-1_family-181	RC_Helitron	no
RM_As_0179	rnd-1_family-183	LTR_Pao	no
RM_As_0180	rnd-1_family-185	DNA_MuDR	no
RM_As_0181	rnd-1_family-187	DNA_MuDR	no
RM_As_0182	rnd-1_family-188	LINE	no
RM_As_0183	rnd-1_family-186	DNA_hAT-Ac	no
RM_As_0184	rnd-1_family-182	RC_Helitron	no
RM_As_0186	rnd-1_family-180	LINE	no
RM_As_0188	rnd-1_family-191	LTR_Gypsy	no
RM_As_0191	rnd-1_family-190	DNA_hAT-Ac	no
RM_As_0192	rnd-1_family-195	LTR_Gypsy	no
RM_As_0194	rnd-1_family-197	DNA_hAT	no
RM_As_0195	rnd-1_family-198	LTR_Gypsy	no
RM_As_0196	rnd-1_family-125	LTR_Gypsy	no
RM_As_0197	rnd-1_family-199	RC_Helitron	no
RM_As_0199	rnd-1_family-201	LTR_Gypsy	no
RM_As_0201	rnd-1_family-203	LTR_Copia	no
RM_As_0203	rnd-1_family-205	SINE	no
RM_As_0204	rnd-1_family-206	LINE	no
RM_As_0205	rnd-1_family-207	LTR_Gypsy	no
RM_As_0207	rnd-1_family-209	RC_Helitron	no
RM_As_0208	rnd-1_family-210	DNA_hAT	no
RM_As_0211	rnd-1_family-212	LTR_Gypsy	no
RM_As_0212	rnd-1_family-200	RC_Helitron	no
RM_As_0213	rnd-1_family-216	DNA_MuDR	no
RM_As_0214	rnd-1_family-217	DNA_EnSPM	no
RM_As_0216	rnd-1_family-219	DNA_hAT-Ac	no
RM_As_0217	rnd-1_family-220	LTR_Gypsy	no
RM_As_0218	rnd-1_family-221	DNA_MuDR	no
RM_As_0220	rnd-1_family-223	DNA_MuDR	no
RM_As_0224	rnd-1_family-226	RC_Helitron	no
RM_As_0225	rnd-1_family-227	SINE	no
RM_As_0227	rnd-1_family-224	LTR_Copia	no
RM_As_0230	rnd-1_family-214	LTR_Copia	no
RM_As_0234	rnd-1_family-235	DNA_Harbinger	no
RM_As_0238	rnd-1_family-239	LTR_Gypsy	no
RM_As_0240	rnd-1_family-241	DNA_EnSPM	no
RM_As_0242	rnd-1_family-244	DNA	no
RM_As_0248	rnd-1_family-250	DNA_hAT-Ac	no
RM_As_0249	rnd-1_family-233	LTR_Copia	no
RM_As_0253	rnd-1_family-254	DNA_MuDR	no
RM_As_0254	rnd-1_family-255	Composite	no
RM_As_0255	rnd-1_family-256	LTR_Gypsy	no
RM_As_0257	rnd-1_family-258	LTR_Gypsy	no
RM_As_0258	rnd-1_family-259	DNA_hAT	no
RM_As_0260	rnd-1_family-262	LINE	no
RM_As_0262	rnd-1_family-264	LINE	no
RM_As_0263	rnd-1_family-265	RC_Helitron	no
RM_As_0264	rnd-1_family-266	LTR_Gypsy	no
RM_As_0266	rnd-1_family-267	DNA_hAT	no
RM_As_0267	rnd-1_family-268	DNA_MuDR	no
RM_As_0268	rnd-1_family-269	DNA_EnSPM	no
RM_As_0269	rnd-1_family-270	LTR_Gypsy	no
RM_As_0270	rnd-1_family-271	LINE	no
RM_As_0273	rnd-1_family-260	LTR_Gypsy	no
RM_As_0274	rnd-1_family-274	DNA_MuDR	no
RM_As_0275	rnd-1_family-275	DNA_MuDR	no
RM_As_0278	rnd-1_family-278	LTR_Gypsy	no
RM_As_0279	rnd-1_family-279	LTR_Pao	no
RM_As_0280	rnd-1_family-280	DNA_MuDR	no
RM_As_0282	rnd-1_family-282	LTR_Gypsy	no
RM_As_0283	rnd-1_family-283	LTR_Gypsy	no
RM_As_0284	rnd-1_family-284	DNA_MuDR	no
RM_As_0286	rnd-1_family-286	LTR_Gypsy	no
RM_As_0287	rnd-1_family-288	LTR_Gypsy	no
RM_As_0289	rnd-1_family-291	DNA_EnSPM	no
RM_As_0290	rnd-1_family-292	DNA_EnSPM	no
RM_As_0293	rnd-1_family-295	DNA_hAT	no
RM_As_0294	rnd-1_family-296	LTR_Gypsy	no
RM_As_0297	rnd-1_family-300	LTR_Gypsy	no
RM_As_0299	rnd-1_family-302	LTR_Gypsy	no
RM_As_0300	rnd-1_family-303	LTR_Gypsy	no
RM_As_0302	rnd-1_family-289	DNA_hAT	no
RM_As_0303	rnd-1_family-305	DNA_MuDR	no
RM_As_0304	rnd-1_family-306	SINE	no
RM_As_0306	rnd-1_family-308	LTR_Gypsy	no
RM_As_0307	rnd-1_family-309	LINE	no
RM_As_0309	rnd-1_family-311	DNA_MuDR	no
RM_As_0310	rnd-1_family-312	RC_Helitron	no
RM_As_0311	rnd-1_family-313	LTR_Gypsy	no
RM_As_0312	rnd-1_family-314	RC_Helitron	no
RM_As_0313	rnd-1_family-261	DNA_MuDR	no
RM_As_0315	rnd-1_family-316	DNA_MuDR	no
RM_As_0316	rnd-1_family-317	LTR_Gypsy	no
RM_As_0317	rnd-1_family-318	LTR_Gypsy	no
RM_As_0319	rnd-1_family-299	LINE	no
RM_As_0321	rnd-1_family-321	LINE	no
RM_As_0322	rnd-1_family-323	DNA	no
RM_As_0324	rnd-1_family-325	DNA_EnSPM	no
RM_As_0326	rnd-1_family-327	DNA_MuDR	no
RM_As_0327	rnd-1_family-328	DNA_MuDR	no
RM_As_0328	rnd-1_family-322	DNA_MuDR	no
RM_As_0329	rnd-1_family-329	LTR_Gypsy	no
RM_As_0331	rnd-1_family-332	DNA_EnSPM	no
RM_As_0333	rnd-1_family-335	LTR_Gypsy	no
RM_As_0336	rnd-1_family-330	DNA_MuDR	no
RM_As_0337	rnd-1_family-338	LTR_Gypsy	no
RM_As_0340	rnd-1_family-334	LINE	no
RM_As_0343	rnd-1_family-346	LTR_Gypsy	no
RM_As_0344	rnd-1_family-347	LTR_Gypsy	no
RM_As_0345	rnd-1_family-348	RC_Helitron	no
RM_As_0346	rnd-1_family-349	LTR_Gypsy	no
RM_As_0347	rnd-1_family-350	Simple_repeat	no
RM_As_0348	rnd-1_family-342	DNA_MuDR	no
RM_As_0352	rnd-1_family-353	DNA_MuDR	no
RM_As_0353	rnd-1_family-354	DNA_MuDR	no
RM_As_0354	rnd-1_family-355	DNA_MuDR	no
RM_As_0355	rnd-1_family-356	LTR_Gypsy	no
RM_As_0356	rnd-1_family-357	LTR_Gypsy	no
RM_As_0358	rnd-1_family-359	LTR_Gypsy	no
RM_As_0360	rnd-1_family-361	SINE	no
RM_As_0361	rnd-1_family-362	SINE	no
RM_As_0362	rnd-1_family-363	DNA_hAT-Ac	no
RM_As_0365	rnd-1_family-368	DNA	no
RM_As_0366	rnd-1_family-369	DNA_MuDR	no
RM_As_0367	rnd-1_family-370	DNA_MuDR	no
RM_As_0369	rnd-1_family-320	RC_Helitron	no
RM_As_0374	rnd-1_family-376	DNA_MuDR	no
RM_As_0375	rnd-1_family-377	LTR_Gypsy	no
RM_As_0376	rnd-1_family-364	DNA_EnSPM	no
RM_As_0378	rnd-1_family-371	DNA_hAT	no
RM_As_0380	rnd-1_family-381	LTR_Gypsy	no
RM_As_0385	rnd-1_family-386	DNA_hAT-Ac	no
RM_As_0388	rnd-1_family-390	LINE	no
RM_As_0389	rnd-1_family-391	LTR_Gypsy	no
RM_As_0391	rnd-1_family-394	DNA_MuDR	no
RM_As_0392	rnd-1_family-395	LTR_Gypsy	no
RM_As_0393	rnd-1_family-396	SINE	no
RM_As_0397	rnd-1_family-401	DNA	no
RM_As_0401	rnd-1_family-404	LTR_Copia	no
RM_As_0402	rnd-1_family-405	DNA_MuDR	no
RM_As_0404	rnd-1_family-406	LTR_Gypsy	no
RM_As_0405	rnd-1_family-407	RC_Helitron	no
RM_As_0407	rnd-1_family-409	DNA_MuDR	no
RM_As_0408	rnd-1_family-398	DNA_MuDR	no
RM_As_0410	rnd-1_family-412	LTR_Gypsy	no
RM_As_0412	rnd-1_family-414	DNA	no
RM_As_0413	rnd-1_family-415	LTR_Gypsy	no
RM_As_0414	rnd-1_family-417	DNA_MuDR	no
RM_As_0415	rnd-1_family-418	RC_Helitron	no
RM_As_0419	rnd-1_family-422	DNA_MuDR	no
RM_As_0421	rnd-1_family-423	SINE	no
RM_As_0423	rnd-1_family-425	LTR_Gypsy	no
RM_As_0424	rnd-1_family-426	DNA_Mariner	no
RM_As_0429	rnd-1_family-431	DNA_MuDR	no
RM_As_0433	rnd-1_family-435	DNA_MuDR	no
RM_As_0434	rnd-1_family-411	LINE	no
RM_As_0437	rnd-1_family-416	Simple_repeat	no
RM_As_0438	rnd-1_family-440	LTR_Copia	no
RM_As_0439	rnd-1_family-441	DNA_MuDR	no
RM_As_0440	rnd-1_family-442	SINE	no
RM_As_0441	rnd-1_family-443	LTR_Copia	no
RM_As_0443	rnd-1_family-445	LTR_Copia	no
RM_As_0444	rnd-1_family-446	LTR_Gypsy	no
RM_As_0445	rnd-1_family-448	SINE	no
RM_As_0446	rnd-1_family-449	LTR_Gypsy	no
RM_As_0448	rnd-1_family-392	DNA_Harbinger	no
RM_As_0449	rnd-1_family-451	DNA_MuDR	no
RM_As_0453	rnd-1_family-455	LTR_Copia	no
RM_As_0460	rnd-1_family-462	DNA_MuDR	no
RM_As_0461	rnd-1_family-463	LTR_Gypsy	no
RM_As_0462	rnd-1_family-464	DNA_Maverick	no
RM_As_0464	rnd-1_family-466	DNA_EnSPM	no
RM_As_0465	rnd-1_family-467	LTR_Gypsy	no
RM_As_0469	rnd-1_family-471	LTR_Gypsy	no
RM_As_0470	rnd-1_family-472	SINE	no
RM_As_0471	rnd-1_family-473	LINE	no
RM_As_0472	rnd-1_family-474	LTR_Gypsy	no
RM_As_0473	rnd-1_family-447	LTR_Copia	no
RM_As_0475	rnd-1_family-476	LTR_Gypsy	no
RM_As_0476	rnd-1_family-477	LTR_Gypsy	no
RM_As_0477	rnd-1_family-478	LTR_Copia	no
RM_As_0479	rnd-1_family-480	RC_Helitron	no
RM_As_0481	rnd-1_family-482	LTR_Gypsy	no
RM_As_0484	rnd-1_family-484	DNA_hAT	no
RM_As_0487	rnd-1_family-487	LTR_Gypsy	no
RM_As_0488	rnd-1_family-488	LTR_Copia	no
RM_As_0495	rnd-1_family-494	SINE	no
RM_As_0496	rnd-1_family-495	LTR_Gypsy	no
RM_As_0497	rnd-1_family-496	LTR_Copia	no
RM_As_0498	rnd-1_family-497	DNA_MuDR	no
RM_As_0499	rnd-1_family-498	LTR_Gypsy	no
RM_As_0501	rnd-1_family-500	LTR_Gypsy	no
RM_As_0504	rnd-1_family-503	LTR_Gypsy	no
RM_As_0505	rnd-1_family-504	DNA_hAT-Ac	no
RM_As_0508	rnd-1_family-507	LTR_Gypsy	no
RM_As_0510	rnd-1_family-509	LTR_Gypsy	no
RM_As_0518	rnd-1_family-518	DNA_MuDR	no
RM_As_0519	rnd-1_family-519	SINE	no
RM_As_0520	rnd-1_family-520	LINE	no
RM_As_0521	rnd-1_family-521	LTR_Gypsy	no
RM_As_0522	rnd-1_family-522	LINE	no
RM_As_0525	rnd-1_family-513	LTR_Gypsy	no
RM_As_0526	rnd-2_family-92	LTR_Gypsy	no
RM_As_0527	rnd-3_family-1199	LTR	no
RM_As_0528	rnd-3_family-15	LINE	no
RM_As_0529	rnd-4_family-196	LINE	no
RM_As_0530	rnd-4_family-318	DNA	no
RM_As_0531	rnd-4_family-1556	DNA_Mariner	no
RM_As_0532	rnd-4_family-534	DNA_Mariner	no
RM_As_0533	rnd-4_family-41	RC_Helitron	no
RM_As_0534	rnd-4_family-136	DNA_Harbinger	no
RM_As_0535	rnd-4_family-107	DNA_Pogo	no
RM_As_0537	rnd-4_family-96	RC_Helitron	no
RM_As_0538	rnd-4_family-314	LTR	no
RM_As_0540	rnd-4_family-782	LTR_Gypsy	no
RM_As_0541	rnd-4_family-18	RC_Helitron	no
RM_As_0542	rnd-4_family-806	RC_Helitron	no
RM_As_0543	rnd-4_family-179	LTR_Copia	no
RM_As_0544	rnd-4_family-780	DNA_hAT	no
RM_As_0545	rnd-4_family-1201	LINE	no
RM_As_0548	rnd-4_family-51	RC_Helitron	no
RM_As_0549	rnd-4_family-666	RC_Helitron	no
RM_As_0550	rnd-4_family-320	RC_Helitron	no
RM_As_0552	rnd-4_family-574	SINE	no
RM_As_0553	rnd-4_family-1373	DNA_hAT	no
RM_As_0554	rnd-4_family-748	DNA_hAT	no
RM_As_0556	rnd-4_family-1473	RC_Helitron	no
RM_As_0558	rnd-4_family-323	DNA_hAT-Ac	no
RM_As_0559	rnd-4_family-560	RC_Helitron	no
RM_As_0560	rnd-4_family-337	LTR_Gypsy	no
RM_As_0564	rnd-4_family-209	LTR_Copia	no
RM_As_0566	rnd-4_family-4079	RC_Helitron	no
RM_As_0567	rnd-4_family-2031	DNA_Harbinger	no
RM_As_0568	rnd-4_family-435	RC_Helitron	no
RM_As_0570	rnd-4_family-682	RC_Helitron	no
RM_As_0572	rnd-4_family-696	DNA_hAT	no
RM_As_0573	rnd-4_family-3467	LINE	no
RM_As_0576	rnd-4_family-1474	DNA_MuDR	no
RM_As_0577	rnd-4_family-1300	LTR_Gypsy	no
RM_As_0578	rnd-4_family-554	SINE	no
RM_As_0580	rnd-4_family-4339	DNA	no
RM_As_0582	rnd-4_family-3486	LINE	no
RM_As_0583	rnd-4_family-2338	DNA_Mariner	no
RM_As_0587	rnd-4_family-2653	LTR_Copia	no
RM_As_0588	rnd-4_family-1119	SINE	no
RM_As_0589	rnd-4_family-2286	LINE	no
RM_As_0590	rnd-4_family-291	SINE	no
RM_As_0591	rnd-5_family-3286	Satellite	no
RM_As_0592	rnd-5_family-1013	LTR_Gypsy	no
RM_As_0593	rnd-5_family-2085	DNA_Harbinger	no
RM_As_0594	rnd-5_family-1135	RC_Helitron	no
RM_As_0595	rnd-5_family-125	LINE	no
RM_As_0596	rnd-5_family-1986	RC_Helitron	no
RM_As_0599	rnd-5_family-493	RC_Helitron	no
RM_As_0601	rnd-5_family-437	LTR_Copia	no
RM_As_0604	rnd-5_family-560	RC_Helitron	no
RM_As_0605	rnd-5_family-2313	LTR_Gypsy	no
RM_As_0607	rnd-5_family-359	LTR_Copia	no
RM_As_0608	rnd-5_family-4449	RC_Helitron	no
RM_As_0611	rnd-5_family-1733	DNA_hAT-Ac	no
RM_As_0613	rnd-5_family-1035	LINE	no
RM_As_0615	rnd-5_family-2506	LINE	no
RM_As_0616	rnd-5_family-1890	DNA	no
RM_As_0617	rnd-5_family-4149	LTR_Copia	no
RM_As_0619	rnd-5_family-309	LTR_Gypsy	no
RM_As_0620	rnd-5_family-143	LTR_Gypsy	no
RM_As_0623	rnd-5_family-504	RC_Helitron	no
RM_As_0624	rnd-5_family-156	LINE	no
RM_As_0625	rnd-5_family-1637	RC_Helitron	no
RM_As_0628	rnd-5_family-5240	LTR_Gypsy	no
RM_As_0629	rnd-5_family-1022	DNA_MuDR	no
RM_As_0631	rnd-5_family-2702	DNA_MuDR	no
RM_As_0633	rnd-5_family-388	RC_Helitron	no
RM_As_0634	rnd-5_family-11748	DNA_hAT	no
RM_As_0638	rnd-5_family-2858	DNA_MuDR	no
RM_As_0639	rnd-5_family-380	DNA_hAT-Ac	no
RM_As_0640	rnd-5_family-12567	LINE	no
RM_As_0641	rnd-5_family-2730	RC_Helitron	no
RM_As_0642	rnd-5_family-2351	LTR_Gypsy	no
RM_As_0643	rnd-5_family-7168	LTR_Gypsy	no
RM_As_0644	rnd-5_family-1170	LINE	no
RM_As_0647	rnd-5_family-1614	LTR_Copia	no
RM_As_0648	rnd-5_family-4011	LTR_Gypsy	no
RM_As_0649	rnd-5_family-27	DNA_MuDR	no
RM_As_0650	rnd-5_family-3220	DNA_hAT-Ac	no
RM_As_0651	rnd-5_family-3471	RC_Helitron	no
RM_As_0654	rnd-5_family-3389	DNA_Pogo	no
RM_As_0655	rnd-5_family-7236	DNA_hAT-Ac	no
RM_As_0656	rnd-5_family-1711	LINE	no
RM_As_0659	rnd-5_family-1019	LTR_Gypsy	no
RM_As_0660	rnd-5_family-1458	LINE	no
RM_As_0661	rnd-5_family-12322	LINE	no
RM_As_0662	rnd-5_family-3979	RC_Helitron	no
RM_As_0666	rnd-5_family-436	LTR_Copia	no
RM_As_0667	rnd-5_family-8427	Simple_repeat	no
RM_As_0668	rnd-5_family-3440	LTR_Copia	no
RM_As_0669	rnd-5_family-435	DNA_Harbinger	no
RM_As_0670	rnd-5_family-4640	LTR_Gypsy	no
RM_As_0671	rnd-5_family-9598	LTR_Copia	no
RM_As_0673	rnd-5_family-138	LTR_Gypsy	no
RM_As_0674	rnd-5_family-501	Satellite	no
RM_As_0675	rnd-5_family-4044	RC_Helitron	no
RM_As_0676	rnd-5_family-9572	DNA	no
RM_As_0678	rnd-5_family-5085	LTR_Gypsy	no
RM_As_0680	rnd-5_family-4006	LTR_Copia	no
RM_As_0682	rnd-5_family-2569	LTR_Gypsy	no
RM_As_0685	rnd-5_family-1695	DNA_MuDR	no
RM_As_0690	rnd-5_family-310	LTR_Gypsy	no
RM_As_0692	rnd-5_family-1357	DNA_hAT	no
RM_As_0693	rnd-5_family-3716	LTR_Copia	no
RM_As_0695	rnd-5_family-5044	DNA_EnSPM	no
RM_As_0697	rnd-5_family-6939	LTR_Gypsy	no
RM_As_0698	rnd-5_family-3279	LTR_Copia	no
RM_As_0701	rnd-5_family-9253	LINE_R1	no
RM_As_0704	rnd-5_family-521	LTR_Copia	no
RM_As_0706	rnd-5_family-8705	DNA_Mariner	no
RM_As_0707	rnd-5_family-5756	DNA_hAT	no
RM_As_0711	rnd-5_family-307	DNA_Harbinger	no
RM_As_0713	rnd-5_family-2747	LTR_Copia	no
RM_As_0714	rnd-5_family-13375	DNA_MuDR	no
RM_As_0715	rnd-5_family-1284	Satellite	no
RM_As_0716	rnd-5_family-6765	Satellite	no
RM_As_0720	rnd-5_family-2776	RC_Helitron	no
RM_As_0722	rnd-5_family-8441	Composite	no
RM_As_0723	rnd-5_family-1152	DNA_Harbinger	no
RM_As_0724	rnd-5_family-5703	DNA_EnSPM	no
RM_As_0726	rnd-5_family-5296	RC_Helitron	no
RM_As_0727	rnd-5_family-201	LTR_Copia	no
RM_As_0729	rnd-5_family-624	DNA_hAT	no
RM_As_0730	rnd-5_family-9115	LTR_Gypsy	no
RM_As_0732	rnd-5_family-940	DNA_MuDR	no
RM_As_0734	rnd-5_family-1575	LINE	no
RM_As_0741	rnd-5_family-939	DNA_MuDR	no
RM_As_0742	rnd-5_family-1248	RC_Helitron	no
RM_As_0744	rnd-5_family-3261	LTR_Copia	no
RM_As_0746	rnd-5_family-3292	LTR_Gypsy	no
RM_As_0748	rnd-5_family-4851	LTR_Gypsy	no
RM_As_0750	rnd-5_family-2465	LTR_Copia	no
RM_As_0751	rnd-5_family-8147	LTR_Gypsy	no
RM_As_0755	rnd-5_family-3721	LTR_Gypsy	no
RM_As_0758	rnd-5_family-2272	DNA_EnSPM	no
RM_As_0763	rnd-5_family-3917	DNA_hAT-Ac	no
RM_As_0764	rnd-5_family-4820	RC_Helitron	no
RM_As_0767	rnd-5_family-1166	DNA_MuDR	no
RM_As_0769	rnd-5_family-590	DNA_MuDR	no
RM_As_0770	rnd-5_family-4511	LTR_Copia	no
RM_As_0773	rnd-5_family-8626	RC_Helitron	no
RM_As_0774	rnd-5_family-2249	DNA_hAT-Ac	no
RM_As_0775	rnd-5_family-3277	DNA_Pogo	no
RM_As_0777	rnd-5_family-5087	LTR_Copia	no
RM_As_0779	rnd-5_family-2568	LTR_Copia	no
RM_As_0780	rnd-5_family-3347	DNA	no
RM_As_0781	rnd-5_family-1864	RC_Helitron	no
RM_As_0784	rnd-5_family-3318	LINE	no
RM_As_0785	rnd-5_family-264	RC_Helitron	no
RM_As_0786	rnd-5_family-3387	LTR_Gypsy	no
RM_As_0789	rnd-5_family-10843	DNA_MuDR	no
RM_As_0790	rnd-5_family-5020	LTR_Copia	no
RM_As_0791	rnd-5_family-3727	DNA_hAT	no
RM_As_0794	rnd-5_family-701	DNA_Mariner	no
RM_As_0795	rnd-5_family-937	DNA_MuDR	no
RM_As_0796	rnd-5_family-261	RC_Helitron	no
RM_As_0798	rnd-5_family-1875	LTR_Copia	no
RM_As_0800	rnd-5_family-6275	RC_Helitron	no
RM_As_0801	rnd-5_family-40	LTR_Gypsy	no
RM_As_0802	rnd-5_family-3294	LTR_Gypsy	no
RM_As_0806	rnd-5_family-8813	DNA_EnSPM	no
RM_As_0809	rnd-5_family-3524	DNA_MuDR	no
RM_As_0813	rnd-5_family-26	DNA_Pogo	no
RM_As_0818	rnd-5_family-292	LTR_Copia	no
RM_As_0822	rnd-5_family-303	LTR_Gypsy	no
RM_As_0828	rnd-5_family-1926	LTR_Gypsy	no
RM_As_0829	rnd-5_family-591	LINE	no
RM_As_0831	rnd-5_family-11450	Composite	no
RM_As_0832	rnd-5_family-1130	DNA_MuDR	no
RM_As_0833	rnd-5_family-4633	LINE	no
RM_As_0834	rnd-5_family-2780	RC_Helitron	no
RM_As_0836	rnd-5_family-3178	DNA_EnSPM	no
RM_As_0841	rnd-5_family-2969	DNA_hAT	no
RM_As_0843	rnd-5_family-10055	RC_Helitron	no
RM_As_0844	rnd-5_family-12128	LTR_Gypsy	no
RM_As_0845	rnd-5_family-2778	RC_Helitron	no
RM_As_0848	rnd-5_family-8000	LTR_Copia	no
RM_As_0852	rnd-5_family-376	LTR_Gypsy	no
RM_As_0857	rnd-6_family-1410	DNA	no
RM_As_0858	rnd-6_family-5462	LTR_Gypsy	no
RM_As_0860	rnd-6_family-5925	RC_Helitron	no
RM_As_0862	rnd-6_family-5687	LTR_Gypsy	no
RM_As_0863	rnd-6_family-536	DNA_MuDR	no
RM_As_0864	rnd-6_family-5598	LTR_Copia	no
RM_As_0865	rnd-6_family-668	DNA_Harbinger	no
RM_As_0866	rnd-6_family-2035	DNA_hAT	no
RM_As_0867	rnd-6_family-10646	RC_Helitron	no
RM_As_0869	rnd-6_family-12938	LTR_Gypsy	no
RM_As_0871	rnd-6_family-5357	LTR_Gypsy	no
RM_As_0874	rnd-6_family-1599	LINE	no
RM_As_0876	rnd-6_family-5195	DNA	no
RM_As_0878	rnd-6_family-1735	LTR_Gypsy	no
RM_As_0879	rnd-6_family-1397	DNA_hAT-Ac	no
RM_As_0880	rnd-6_family-1513	LINE	no
RM_As_0881	rnd-6_family-5342	LTR_Copia	no
RM_As_0882	rnd-6_family-2665	LTR_Copia	no
RM_As_0884	rnd-6_family-1158	DNA_EnSPM	no
RM_As_0885	rnd-6_family-16706	RC_Helitron	no
RM_As_0888	rnd-6_family-692	LTR_Copia	no
RM_As_0894	rnd-6_family-6750	LINE	no
RM_As_0897	rnd-6_family-8720	DNA_hAT-Ac	no
RM_As_0898	rnd-6_family-547	DNA_Pogo	no
RM_As_0899	rnd-6_family-1745	DNA_MuDR	no
RM_As_0903	rnd-6_family-23195	Satellite	no
RM_As_0905	rnd-6_family-2059	DNA_hAT	no
RM_As_0906	rnd-6_family-768	LINE	no
RM_As_0908	rnd-6_family-4172	Simple_repeat	no
RM_As_0911	rnd-6_family-2042	LINE	no
RM_As_0912	rnd-6_family-386	DNA_MuDR	no
RM_As_0915	rnd-6_family-14761	DNA_MuDR	no
RM_As_0916	rnd-6_family-8439	LINE	no
RM_As_0918	rnd-6_family-452	LTR_Gypsy	no
RM_As_0920	rnd-6_family-3014	LINE	no
RM_As_0922	rnd-6_family-11933	Satellite	no
RM_As_0923	rnd-6_family-3152	DNA_hAT	no
RM_As_0924	rnd-6_family-3465	LTR_Gypsy	no
RM_As_0925	rnd-6_family-553	LTR_Copia	no
RM_As_0929	rnd-6_family-2921	LINE	no
RM_As_0931	rnd-6_family-1850	DNA_hAT-Ac	no
RM_As_0935	rnd-6_family-1451	DNA_EnSPM	no
RM_As_0936	rnd-6_family-2907	DNA_MuDR	no
RM_As_0937	rnd-6_family-3413	RC_Helitron	no
RM_As_0938	rnd-6_family-4942	DNA_Mariner	no
RM_As_0940	rnd-6_family-398	DNA_hAT-Ac	no
RM_As_0941	rnd-6_family-10131	LTR_Copia	no
RM_As_0942	rnd-6_family-5354	DNA_EnSPM	no
RM_As_0946	rnd-6_family-13904	LTR_Pao	no
RM_As_0947	rnd-6_family-11223	LINE	no
RM_As_0948	rnd-6_family-2044	LTR_Copia	no
RM_As_0950	rnd-6_family-7366	RC_Helitron	no
RM_As_0951	rnd-6_family-13604	LTR_Copia	no
RM_As_0952	rnd-6_family-8462	LINE	no
RM_As_0953	rnd-6_family-5233	LTR_Copia	no
RM_As_0956	rnd-6_family-6652	LTR_Gypsy	no
RM_As_0957	rnd-6_family-6384	LTR_Copia	no
RM_As_0958	rnd-6_family-4039	DNA_Harbinger	no
RM_As_0959	rnd-6_family-14752	LTR_Copia	no
RM_As_0961	rnd-6_family-9537	LTR_Gypsy	no
RM_As_0965	rnd-6_family-8605	LTR_Gypsy	no
RM_As_0966	rnd-6_family-10134	DNA_MuDR	no
RM_As_0967	rnd-6_family-15598	LTR	no
RM_As_0969	rnd-6_family-3020	LTR_Copia	no
RM_As_0970	rnd-6_family-8038	LINE	no
RM_As_0971	rnd-6_family-8697	LTR_Gypsy	no
RM_As_0973	rnd-6_family-1718	DNA_hAT-Ac	no
RM_As_0974	rnd-6_family-7704	LINE	no
RM_As_0976	rnd-6_family-3042	LTR	no
RM_As_0978	rnd-6_family-4732	LTR_Gypsy	no
RM_As_0980	rnd-6_family-514	DNA_EnSPM	no
RM_As_0981	rnd-6_family-930	LTR_Gypsy	no
RM_As_0982	rnd-6_family-2652	DNA_MuDR	no
RM_As_0984	rnd-6_family-841	LINE	no
RM_As_0987	rnd-6_family-4972	SINE	no
RM_As_0989	rnd-6_family-12719	DNA_MuDR	no
RM_As_0991	rnd-6_family-1741	DNA_EnSPM	no
RM_As_0995	rnd-6_family-16248	DNA_MuDR	no
RM_As_0996	rnd-6_family-5361	LTR_Gypsy	no
RM_As_0998	rnd-6_family-24237	LTR_Copia	no
RM_As_1002	rnd-6_family-12068	RC_Helitron	no
RM_As_1004	rnd-6_family-5847	LTR_Copia	no
RM_As_1005	rnd-6_family-656	LTR_Copia	no
RM_As_1006	rnd-6_family-7925	DNA_EnSPM	no
RM_As_1008	rnd-6_family-6623	LTR_Copia	no
RM_As_1010	rnd-6_family-2520	Simple_repeat	no
RM_As_1011	rnd-6_family-165	LINE	no
RM_As_1013	rnd-6_family-2683	LTR_Copia	no
RM_As_1014	rnd-6_family-4082	SINE	no
RM_As_1015	rnd-6_family-5358	LTR_Gypsy	no
RM_As_1020	rnd-6_family-12732	RC_Helitron	no
RM_As_1021	rnd-6_family-9769	LINE	no
RM_As_1022	rnd-6_family-512	DNA_EnSPM	no
RM_As_1029	rnd-6_family-778	LINE	no
RM_As_1030	rnd-6_family-20687	LTR_Copia	no
RM_As_1031	rnd-6_family-8381	LTR_Gypsy	no
RM_As_1032	rnd-6_family-10482	DNA_hAT-Ac	no
RM_As_1033	rnd-6_family-4304	DNA_EnSPM	no
RM_As_1036	rnd-6_family-407	RC_Helitron	no
RM_As_1037	rnd-6_family-3462	DNA_Harbinger	no
RM_As_1041	rnd-6_family-15700	LTR_Gypsy	no
RM_As_1042	rnd-6_family-5364	DNA_EnSPM	no
RM_As_1044	rnd-6_family-6062	DNA	no
RM_As_1045	rnd-6_family-3493	DNA_hAT-Ac	no
RM_As_1047	rnd-6_family-3435	DNA	no
RM_As_1049	rnd-6_family-10987	LTR_Gypsy	no
RM_As_1054	rnd-6_family-4642	DNA_MuDR	no
RM_As_1058	rnd-6_family-805	LTR_Copia	no
RM_As_1060	rnd-6_family-1299	LINE	no
RM_As_1062	rnd-6_family-13938	RC_Helitron	no
RM_As_1063	rnd-6_family-6501	DNA_MuDR	no
RM_As_1064	rnd-6_family-17557	LTR_Gypsy	no
RM_As_1066	rnd-6_family-5234	LTR_Copia	no
RM_As_1073	rnd-6_family-4504	LTR_Gypsy	no
RM_As_1075	rnd-6_family-2196	LINE	no
RM_As_1078	rnd-6_family-27180	LTR_Gypsy	no
RM_As_1079	rnd-6_family-17454	RC_Helitron	no
RM_As_1081	rnd-6_family-12256	LTR_Gypsy	no
RM_As_1083	rnd-6_family-24202	DNA_hAT-Ac	no
RM_As_1085	rnd-6_family-4635	LTR_Gypsy	no
RM_As_1086	rnd-6_family-9970	DNA_MuDR	no
RM_As_1089	rnd-6_family-5525	LINE	no
RM_As_1091	rnd-6_family-25214	RC_Helitron	no
RM_As_1092	rnd-6_family-4297	LTR_Gypsy	no
RM_As_1094	rnd-6_family-4733	LTR_Copia	no
RM_As_1095	rnd-6_family-18632	LTR_Copia	no
RM_As_1097	rnd-6_family-27267	Satellite	no
RM_As_1098	rnd-6_family-17567	DNA_MuDR	no
RM_As_1100	rnd-6_family-7634	LTR_Copia	no
RM_As_1105	rnd-6_family-143	DNA	no
RM_As_1107	rnd-6_family-2510	LTR_Copia	no
RM_As_1109	rnd-6_family-966	DNA_EnSPM	no
RM_As_1113	rnd-6_family-6029	LINE	no
RM_As_1115	rnd-6_family-9869	DNA_Harbinger	no
RM_As_1116	rnd-6_family-3259	RC_Helitron	no
RM_As_1118	rnd-6_family-5459	LTR_Gypsy	no
RM_As_1120	rnd-6_family-9722	DNA_CMC-Chapaev	no
RM_As_1122	rnd-6_family-10776	RC_Helitron	no
RM_As_1133	rnd-6_family-10981	DNA_EnSPM	no
RM_As_1135	rnd-6_family-5000	DNA_MuDR	no
RM_As_1139	rnd-6_family-4968	DNA	no
RM_As_1140	rnd-6_family-13961	LTR_Gypsy	no
RM_As_1142	rnd-6_family-9825	LTR_Copia	no
RM_As_1146	rnd-6_family-15119	LTR_Copia	no
RM_As_1147	rnd-6_family-5920	LTR_Gypsy	no
RM_As_1153	rnd-6_family-3320	DNA_MuDR	no
RM_As_1155	rnd-6_family-10218	SINE	no
RM_As_1163	rnd-6_family-8382	LTR_Gypsy	no
RM_As_1165	rnd-6_family-5500	DNA_hAT	no
RM_As_1166	rnd-6_family-23863	DNA_Maverick	no
RM_As_1169	rnd-6_family-4443	DNA_EnSPM	no
RM_As_1172	rnd-6_family-7918	DNA_Mariner	no
RM_As_1173	rnd-6_family-1429	LTR_Gypsy	no
RM_As_1181	rnd-6_family-2856	RC_Helitron	no
RM_As_1183	rnd-6_family-5369	LTR_Copia	no
RM_As_1186	rnd-6_family-10313	SINE	no
RM_As_1189	rnd-6_family-3033	LINE	no
RM_As_1192	rnd-6_family-3266	LTR_Copia	no
RM_As_1205	rnd-6_family-336	LTR_Gypsy	no
RM_As_1206	rnd-6_family-16562	DNA_MuDR	no
RM_As_1211	rnd-6_family-5677	DNA_MuDR	no
RM_As_1215	rnd-6_family-8136	DNA_MuDR	no
RM_As_1219	rnd-6_family-16349	LTR_Gypsy	no
RM_As_1221	rnd-6_family-17530	DNA_MuDR	no
RM_As_1224	rnd-6_family-442	DNA_Harbinger	no
RM_As_1225	rnd-6_family-1805	DNA_MuDR	no
RM_As_0657	ATCOPIA78_I	LTR_Copia	no
RM_As_1065	Helitron-N11_ALy_Alyrata	RC_Helitron	no
RM_As_1038	Helitron-N15_ALy_Alyrata	RC_Helitron	no
RM_As_0038	ATREP11	RC_Helitron	no
RM_As_0228	META1	LTR_Copia	no
RM_As_0235	BRODYAGA2	DNA_MuDR	no
RM_As_0239	VANDAL17	DNA_MuDR	no
RM_As_0295	HELITRONY1D	RC_Helitron	no
RM_As_0335	ATHATN6	DNA_hAT	no
RM_As_0368	ATREP10D	RC_Helitron	no
RM_As_0411	VANDAL21	DNA_MuDR	no
RM_As_0417	ATREP10D	RC_Helitron	no
RM_As_0452	ATREP10D	RC_Helitron	no
RM_As_0517	BRODYAGA1	DNA_MuDR	no
RM_As_0597	HELITRONY3	RC_Helitron	no
RM_As_0606	ATREP10D	RC_Helitron	no
RM_As_0612	HELITRONY3	RC_Helitron	no
RM_As_0626	HELITRONY3	RC_Helitron	no
RM_As_0627	ATREP3	RC_Helitron	no
RM_As_0652	HELITRONY1B	RC_Helitron	no
RM_As_0681	HELITRONY3	RC_Helitron	no
RM_As_0683	ATGP8	LTR_Gypsy	no
RM_As_0686	VANDAL21	DNA_MuDR	no
RM_As_0691	ATREP10D	RC_Helitron	no
RM_As_0717	ATREP15	RC_Helitron	no
RM_As_0728	ATREP10D	RC_Helitron	no
RM_As_0733	ATREP15	RC_Helitron	no
RM_As_0756	ATHPOGON3	DNA_Pogo	no
RM_As_0760	HELITRONY3	RC_Helitron	no
RM_As_0768	ATREP13	RC_Helitron	no
RM_As_0772	VANDAL12	DNA_MuDR	no
RM_As_0808	ATREP10D	RC_Helitron	no
RM_As_0821	ATHILA3	LTR_Gypsy	no
RM_As_0827	Unknown	Unknown	no
RM_As_0838	ATREP10B	RC_Helitron	no
RM_As_0875	ARNOLDY1	DNA_MuDR	no
RM_As_0891	ATREP10D	RC_Helitron	no
RM_As_0892	BRODYAGA2	DNA_MuDR	no
RM_As_0895	META1	LTR_Copia	no
RM_As_0896	ATREP15	RC_Helitron	no
RM_As_0913	ATREP11	RC_Helitron	no
RM_As_0919	ATREP10D	RC_Helitron	no
RM_As_0928	HELITRONY1E	RC_Helitron	no
RM_As_0939	ATHATN1	DNA_hAT	no
RM_As_0964	BRODYAGA1A	DNA_MuDR	no
RM_As_0968	ATREP3	RC_Helitron	no
RM_As_0979	HELITRONY1E	RC_Helitron	no
RM_As_0992	ATREP3	RC_Helitron	no
RM_As_0993	HELITRONY3	RC_Helitron	no
RM_As_0994	ATREP19	DNA	no
RM_As_1043	ATREP18	DNA	no
RM_As_1046	ATREP4	RC_Helitron	no
RM_As_1050	ATREP10D	RC_Helitron	no
RM_As_1055	VANDAL3	DNA_MuDR	no
RM_As_1056	ATREP4	RC_Helitron	no
RM_As_1071	HELITRONY3	RC_Helitron	no
RM_As_1096	ATREP10A	RC_Helitron	no
RM_As_1110	ATREP3	RC_Helitron	no
RM_As_1114	HELITRONY2	RC_Helitron	no
RM_As_1123	ATREP4	RC_Helitron	no
RM_As_1148	ATREP4	RC_Helitron	no
RM_As_1152	ATREP15	RC_Helitron	no
RM_As_1162	ATREP10D	RC_Helitron	no
RM_As_1164	ATREP10D	RC_Helitron	no
RM_As_1179	HELITRONY1D	RC_Helitron	no
RM_As_1198	ATREP5	RC_Helitron	no
RM_As_1208	ATHILA6A	LTR_Gypsy	no
RM_As_1209	ATREP3	RC_Helitron	no
RM_As_1210	ATCOPIA67	LTR_Copia	no
RM_As_1218	ATREP15	RC_Helitron	no
RM_As_1220	ATREP9	RC_Helitron	no
RM_As_0008	rnd-1_family-87	Unknown	no
RM_As_0031	rnd-1_family-58	Unknown	no
RM_As_0075	rnd-1_family-33	Unknown	no
RM_As_0102	rnd-1_family-101	Unknown	no
RM_As_0106	rnd-1_family-112	Unknown	no
RM_As_0109	rnd-1_family-115	Unknown	no
RM_As_0123	rnd-1_family-129	Unknown	no
RM_As_0124	rnd-1_family-130	Unknown	no
RM_As_0139	rnd-1_family-147	Unknown	no
RM_As_0146	rnd-1_family-127	Unknown	no
RM_As_0151	rnd-1_family-46	Unknown	no
RM_As_0159	rnd-1_family-165	Unknown	no
RM_As_0185	rnd-1_family-184	Unknown	no
RM_As_0187	rnd-1_family-189	Unknown	no
RM_As_0215	rnd-1_family-218	Unknown	no
RM_As_0219	rnd-1_family-222	Unknown	no
RM_As_0223	rnd-1_family-225	Unknown	no
RM_As_0226	rnd-1_family-228	Unknown	no
RM_As_0229	rnd-1_family-230	Unknown	no
RM_As_0231	rnd-1_family-231	Unknown	no
RM_As_0232	rnd-1_family-232	Unknown	no
RM_As_0236	rnd-1_family-237	Unknown	no
RM_As_0237	rnd-1_family-238	Unknown	no
RM_As_0241	rnd-1_family-243	Unknown	no
RM_As_0243	rnd-1_family-245	Unknown	no
RM_As_0244	rnd-1_family-246	Unknown	no
RM_As_0245	rnd-1_family-247	Unknown	no
RM_As_0246	rnd-1_family-248	Unknown	no
RM_As_0247	rnd-1_family-249	Unknown	no
RM_As_0251	rnd-1_family-252	Unknown	no
RM_As_0252	rnd-1_family-253	Unknown	no
RM_As_0256	rnd-1_family-257	Unknown	no
RM_As_0265	rnd-1_family-213	Unknown	no
RM_As_0271	rnd-1_family-272	Unknown	no
RM_As_0281	rnd-1_family-281	Unknown	no
RM_As_0285	rnd-1_family-285	Unknown	no
RM_As_0288	rnd-1_family-290	Unknown	no
RM_As_0292	rnd-1_family-294	Unknown	no
RM_As_0296	rnd-1_family-298	Unknown	no
RM_As_0301	rnd-1_family-287	Unknown	no
RM_As_0308	rnd-1_family-310	Unknown	no
RM_As_0314	rnd-1_family-315	Unknown	no
RM_As_0318	rnd-1_family-319	Unknown	no
RM_As_0323	rnd-1_family-324	Unknown	no
RM_As_0325	rnd-1_family-326	Unknown	no
RM_As_0330	rnd-1_family-331	Unknown	no
RM_As_0332	rnd-1_family-333	Unknown	no
RM_As_0334	rnd-1_family-336	Unknown	no
RM_As_0338	rnd-1_family-339	Unknown	no
RM_As_0339	rnd-1_family-341	Unknown	no
RM_As_0342	rnd-1_family-345	Unknown	no
RM_As_0350	rnd-1_family-351	Unknown	no
RM_As_0351	rnd-1_family-352	Unknown	no
RM_As_0363	rnd-1_family-365	Unknown	no
RM_As_0364	rnd-1_family-367	Unknown	no
RM_As_0370	rnd-1_family-373	Unknown	no
RM_As_0372	rnd-1_family-375	Unknown	no
RM_As_0373	rnd-1_family-340	Unknown	no
RM_As_0377	rnd-1_family-379	Unknown	no
RM_As_0379	rnd-1_family-380	Unknown	no
RM_As_0381	rnd-1_family-382	Unknown	no
RM_As_0382	rnd-1_family-383	Unknown	no
RM_As_0383	rnd-1_family-384	Unknown	no
RM_As_0386	rnd-1_family-387	Unknown	no
RM_As_0387	rnd-1_family-388	Unknown	no
RM_As_0390	rnd-1_family-393	Unknown	no
RM_As_0395	rnd-1_family-399	Unknown	no
RM_As_0396	rnd-1_family-400	Unknown	no
RM_As_0398	rnd-1_family-402	Unknown	no
M_As_0399	rnd-1_family-403	Unknown	no
RM_As_0406	rnd-1_family-408	Unknown	no
RM_As_0418	rnd-1_family-421	Unknown	no
RM_As_0422	rnd-1_family-424	Unknown	no
RM_As_0425	rnd-1_family-427	Unknown	no
RM_As_0426	rnd-1_family-428	Unknown	no
RM_As_0427	rnd-1_family-429	Unknown	no
RM_As_0430	rnd-1_family-432	Unknown	no
RM_As_0432	rnd-1_family-434	Unknown	no
RM_As_0435	rnd-1_family-437	Unknown	no
RM_As_0436	rnd-1_family-439	Unknown	no
RM_As_0450	rnd-1_family-452	Unknown	no
RM_As_0451	rnd-1_family-453	Unknown	no
RM_As_0454	rnd-1_family-456	Unknown	no
RM_As_0456	rnd-1_family-458	Unknown	no
RM_As_0457	rnd-1_family-459	Unknown	no
RM_As_0458	rnd-1_family-460	Unknown	no
RM_As_0459	rnd-1_family-461	Unknown	no
RM_As_0466	rnd-1_family-468	Unknown	no
RM_As_0468	rnd-1_family-470	Unknown	no
RM_As_0474	rnd-1_family-475	Unknown	no
RM_As_0478	rnd-1_family-479	Unknown	no
RM_As_0480	rnd-1_family-481	Unknown	no
RM_As_0485	rnd-1_family-485	Unknown	no
RM_As_0486	rnd-1_family-486	Unknown	no
RM_As_0489	rnd-1_family-489	Unknown	no
RM_As_0490	rnd-1_family-490	Unknown	no
RM_As_0491	rnd-1_family-491	Unknown	no
RM_As_0492	rnd-1_family-492	Unknown	no
RM_As_0494	rnd-1_family-493	Unknown	no
RM_As_0502	rnd-1_family-501	Unknown	no
RM_As_0503	rnd-1_family-502	Unknown	no
RM_As_0506	rnd-1_family-505	Unknown	no
RM_As_0507	rnd-1_family-506	Unknown	no
RM_As_0509	rnd-1_family-508	Unknown	no
RM_As_0511	rnd-1_family-510	Unknown	no
RM_As_0512	rnd-1_family-511	Unknown	no
RM_As_0513	rnd-1_family-512	Unknown	no
RM_As_0514	rnd-1_family-514	Unknown	no
RM_As_0523	rnd-1_family-523	Unknown	no
RM_As_0536	rnd-4_family-668	Unknown	no
RM_As_0539	rnd-4_family-571	Unknown	no
RM_As_0546	rnd-4_family-123	Unknown	no
RM_As_0547	rnd-4_family-1206	Unknown	no
RM_As_0555	rnd-4_family-667	Unknown	no
RM_As_0557	rnd-4_family-718	Unknown	no
RM_As_0561	rnd-4_family-1472	Unknown	no
RM_As_0562	rnd-4_family-1856	Unknown	no
RM_As_0565	rnd-4_family-3619	Unknown	no
RM_As_0569	rnd-4_family-593	Unknown	no
RM_As_0571	rnd-4_family-492	Unknown	no
RM_As_0574	rnd-4_family-2146	Unknown	no
RM_As_0575	rnd-4_family-1732	Unknown	no
RM_As_0581	rnd-4_family-95	Unknown	no
RM_As_0584	rnd-4_family-920	Unknown	no
RM_As_0585	rnd-4_family-830	Unknown	no
RM_As_0586	rnd-4_family-391	Unknown	no
RM_As_0598	rnd-5_family-1613	Unknown	no
RM_As_0600	rnd-5_family-3480	Unknown	no
RM_As_0602	rnd-5_family-1393	Unknown	no
RM_As_0603	rnd-5_family-1330	Unknown	no
RM_As_0609	rnd-5_family-1530	Unknown	no
RM_As_0614	rnd-5_family-1595	Unknown	no
RM_As_0621	rnd-5_family-3771	Unknown	no
RM_As_0632	rnd-5_family-1620	Unknown	no
RM_As_0635	rnd-5_family-1783	Unknown	no
RM_As_0636	rnd-5_family-2507	Unknown	no
RM_As_0637	rnd-5_family-2376	Unknown	no
RM_As_0645	rnd-5_family-6353	Unknown	no
RM_As_0646	rnd-5_family-1140	Unknown	no
RM_As_0658	rnd-5_family-10470	Unknown	no
RM_As_0663	rnd-5_family-4381	Unknown	no
RM_As_0665	rnd-5_family-3485	Unknown	no
RM_As_0672	rnd-5_family-3378	Unknown	no
RM_As_0684	rnd-5_family-4333	Unknown	no
RM_As_0688	rnd-5_family-6196	Unknown	no
RM_As_0689	rnd-5_family-6597	Unknown	no
RM_As_0694	rnd-5_family-3453	Unknown	no
RM_As_0696	rnd-5_family-5669	Unknown	no
RM_As_0699	rnd-5_family-235	Unknown	no
RM_As_0700	rnd-5_family-3167	Unknown	no
RM_As_0702	rnd-5_family-2488	Unknown	no
RM_As_0703	rnd-5_family-525	Unknown	no
RM_As_0708	rnd-5_family-4008	Unknown	no
RM_As_0709	rnd-5_family-1272	Unknown	no
RM_As_0718	rnd-5_family-3745	Unknown	no
RM_As_0719	rnd-5_family-1416	Unknown	no
RM_As_0721	rnd-5_family-1286	Unknown	no
RM_As_0725	rnd-5_family-3032	Unknown	no
RM_As_0731	rnd-5_family-6320	Unknown	no
RM_As_0735	rnd-5_family-11927	Unknown	no
RM_As_0737	rnd-5_family-16464	Unknown	no
RM_As_0738	rnd-5_family-13063	Unknown	no
RM_As_0739	rnd-5_family-6057	Unknown	no
RM_As_0740	rnd-5_family-3289	Unknown	no
RM_As_0743	rnd-5_family-951	Unknown	no
RM_As_0745	rnd-5_family-1746	Unknown	no
RM_As_0747	rnd-5_family-1251	Unknown	no
RM_As_0749	rnd-5_family-13632	Unknown	no
RM_As_0753	rnd-5_family-3989	Unknown	no
RM_As_0754	rnd-5_family-5179	Unknown	no
RM_As_0757	rnd-5_family-4578	Unknown	no
RM_As_0761	rnd-5_family-3298	Unknown	no
RM_As_0762	rnd-5_family-6772	Unknown	no
RM_As_0765	rnd-5_family-5042	Unknown	no
RM_As_0766	rnd-5_family-2265	Unknown	no
RM_As_0771	rnd-5_family-12601	Unknown	no
RM_As_0776	rnd-5_family-4296	Unknown	no
RM_As_0782	rnd-5_family-6375	Unknown	no
RM_As_0787	rnd-5_family-8828	Unknown	no
RM_As_0788	rnd-5_family-2769	Unknown	no
RM_As_0792	rnd-5_family-8515	Unknown	no
RM_As_0793	rnd-5_family-20	Unknown	no
RM_As_0797	rnd-5_family-4521	Unknown	no
RM_As_0799	rnd-5_family-8986	Unknown	no
RM_As_0803	rnd-5_family-2386	Unknown	no
RM_As_0805	rnd-5_family-7377	Unknown	no
RM_As_0810	rnd-5_family-3590	Unknown	no
RM_As_0811	rnd-5_family-3589	Unknown	no
RM_As_0812	rnd-5_family-451	Unknown	no
RM_As_0814	rnd-5_family-6359	Unknown	no
RM_As_0816	rnd-5_family-137	Unknown	no
RM_As_0817	rnd-5_family-8318	Unknown	no
RM_As_0820	rnd-5_family-7860	Unknown	no
RM_As_0823	rnd-5_family-2805	Unknown	no
RM_As_0824	rnd-5_family-3638	Unknown	no
RM_As_0825	rnd-5_family-9243	Unknown	no
RM_As_0830	rnd-5_family-4090	Unknown	no
