## Supplementary Data 5 for "Gradual evolution of allopolyploidy in *Arabidopsis suecica*" (part 3 of 3)

### Sheet: Hier (continued)
Element	family	order	crossjump
RM_As_0835	rnd-5_family-1249	Unknown	no
RM_As_0839	rnd-5_family-9230	Unknown	no
RM_As_0840	rnd-5_family-16673	Unknown	no
RM_As_0842	rnd-5_family-5562	Unknown	no
RM_As_0846	rnd-5_family-7491	Unknown	no
RM_As_0847	rnd-5_family-5090	Unknown	no
RM_As_0849	rnd-5_family-112	Unknown	no
RM_As_0851	rnd-5_family-48	Unknown	no
RM_As_0853	rnd-5_family-3352	Unknown	no
RM_As_0855	rnd-5_family-313	Unknown	no
RM_As_0856	rnd-5_family-8660	Unknown	no
RM_As_0859	rnd-6_family-1054	Unknown	no
RM_As_0861	rnd-6_family-3767	Unknown	no
RM_As_0868	rnd-6_family-18874	Unknown	no
RM_As_0870	rnd-6_family-644	Unknown	no
RM_As_0872	rnd-6_family-3555	Unknown	no
RM_As_0873	rnd-6_family-3313	Unknown	no
RM_As_0877	rnd-6_family-347	Unknown	no
RM_As_0883	rnd-6_family-5039	Unknown	no
RM_As_0887	rnd-6_family-8923	Unknown	no
RM_As_0890	rnd-6_family-447	Unknown	no
RM_As_0893	rnd-6_family-3176	Unknown	no
RM_As_0900	rnd-6_family-13180	Unknown	no
RM_As_0902	rnd-6_family-4564	Unknown	no
RM_As_0904	rnd-6_family-3037	Unknown	no
RM_As_0907	rnd-6_family-20	Unknown	no
RM_As_0910	rnd-6_family-4555	Unknown	no
RM_As_0914	rnd-6_family-7280	Unknown	no
RM_As_0917	rnd-6_family-7665	Unknown	no
RM_As_0921	rnd-6_family-14979	Unknown	no
RM_As_0926	rnd-6_family-3324	Unknown	no
RM_As_0927	rnd-6_family-6639	Unknown	no
RM_As_0932	rnd-6_family-649	Unknown	no
RM_As_0933	rnd-6_family-15561	Unknown	no
RM_As_0934	rnd-6_family-3825	Unknown	no
RM_As_0943	rnd-6_family-11464	Unknown	no
RM_As_0945	rnd-6_family-3121	Unknown	no
RM_As_0954	rnd-6_family-5368	Unknown	no
RM_As_0955	rnd-6_family-3432	Unknown	no
RM_As_0962	rnd-6_family-2820	Unknown	no
RM_As_0963	rnd-6_family-264	Unknown	no
RM_As_0972	rnd-6_family-11685	Unknown	no
RM_As_0977	rnd-6_family-10486	Unknown	no
RM_As_0983	rnd-6_family-7446	Unknown	no
RM_As_0985	rnd-6_family-14091	Unknown	no
RM_As_0986	rnd-6_family-824	Unknown	no
RM_As_0988	rnd-6_family-21758	Unknown	no
RM_As_0990	rnd-6_family-3293	Unknown	no
RM_As_0997	rnd-6_family-6674	Unknown	no
RM_As_0999	rnd-6_family-570	Unknown	no
RM_As_1000	rnd-6_family-2848	Unknown	no
RM_As_1001	rnd-6_family-5650	Unknown	no
RM_As_1003	rnd-6_family-9723	Unknown	no
RM_As_1007	rnd-6_family-4551	Unknown	no
RM_As_1009	rnd-6_family-2698	Unknown	no
RM_As_1012	rnd-6_family-251	Unknown	no
RM_As_1016	rnd-6_family-3476	Unknown	no
RM_As_1017	rnd-6_family-20139	Unknown	no
RM_As_1018	rnd-6_family-4334	Unknown	no
RM_As_1023	rnd-6_family-238	Unknown	no
RM_As_1024	rnd-6_family-1882	Unknown	no
RM_As_1025	rnd-6_family-3967	Unknown	no
RM_As_1026	rnd-6_family-652	Unknown	no
RM_As_1027	rnd-6_family-8735	Unknown	no
RM_As_1028	rnd-6_family-10500	Unknown	no
RM_As_1034	rnd-6_family-10366	Unknown	no
RM_As_1051	rnd-6_family-2345	Unknown	no
RM_As_1052	rnd-6_family-31979	Unknown	no
RM_As_1057	rnd-6_family-364	Unknown	no
RM_As_1059	rnd-6_family-2981	Unknown	no
RM_As_1061	rnd-6_family-1276	Unknown	no
RM_As_1067	rnd-6_family-10261	Unknown	no
RM_As_1068	rnd-6_family-10268	Unknown	no
RM_As_1069	rnd-6_family-1122	Unknown	no
RM_As_1070	rnd-6_family-4227	Unknown	no
RM_As_1072	rnd-6_family-1883	Unknown	no
RM_As_1074	rnd-6_family-13558	Unknown	no
RM_As_1076	rnd-6_family-11043	Unknown	no
RM_As_1077	rnd-6_family-11982_AT1G53350	Unknown	no
RM_As_1080	rnd-6_family-8254	Unknown	no
RM_As_1084	rnd-6_family-5185	Unknown	no
RM_As_1087	rnd-6_family-171	Unknown	no
RM_As_1088	rnd-6_family-7653	Unknown	no
RM_As_1090	rnd-6_family-2567	Unknown	no
RM_As_1093	rnd-6_family-5154	Unknown	no
RM_As_1099	rnd-6_family-6485	Unknown	no
RM_As_1101	rnd-6_family-24595	Unknown	no
RM_As_1102	rnd-6_family-2723	Unknown	no
RM_As_1103	rnd-6_family-2726	Unknown	no
RM_As_1104	rnd-6_family-16440	Unknown	no
RM_As_1106	rnd-6_family-9844	Unknown	no
RM_As_1108	rnd-6_family-5713	Unknown	no
RM_As_1111	rnd-6_family-5215	Unknown	no
RM_As_1112	rnd-6_family-23652	Unknown	no
RM_As_1117	rnd-6_family-3041	Unknown	no
RM_As_1119	rnd-6_family-29025	Unknown	no
RM_As_1121	rnd-6_family-3915	Unknown	no
RM_As_1124	rnd-6_family-3910	Unknown	no
RM_As_1125	rnd-6_family-10140	Unknown	no
RM_As_1126	rnd-6_family-1121	Unknown	no
RM_As_1127	rnd-6_family-10755	Unknown	no
RM_As_1128	rnd-6_family-8093	Unknown	no
RM_As_1130	rnd-6_family-7181	Unknown	no
RM_As_1131	rnd-6_family-3354	Unknown	no
RM_As_1132	rnd-6_family-8493	Unknown	no
RM_As_1136	rnd-6_family-30276	Unknown	no
RM_As_1137	rnd-6_family-2492	Unknown	no
RM_As_1138	rnd-6_family-4224	Unknown	no
RM_As_1141	rnd-6_family-3988	Unknown	no
RM_As_1143	rnd-6_family-699	Unknown	no
RM_As_1144	rnd-6_family-4620	Unknown	no
RM_As_1145	rnd-6_family-21605	Unknown	no
RM_As_1149	rnd-6_family-1238	Unknown	no
RM_As_1150	rnd-6_family-9968	Unknown	no
RM_As_1151	rnd-6_family-3018	Unknown	no
RM_As_1154	rnd-6_family-20365	Unknown	no
RM_As_1156	rnd-6_family-24710	Unknown	no
RM_As_1157	rnd-6_family-35783	Unknown	no
RM_As_1158	rnd-6_family-5151	Unknown	no
RM_As_1159	rnd-6_family-13965	Unknown	no
RM_As_1160	rnd-6_family-7409	Unknown	no
RM_As_1161	rnd-6_family-9036	Unknown	no
RM_As_1167	rnd-6_family-6279	Unknown	no
RM_As_1168	rnd-6_family-1803	Unknown	no
RM_As_1170	rnd-6_family-3961	Unknown	no
RM_As_1174	rnd-6_family-3989	Unknown	no
RM_As_1175	rnd-6_family-9979	Unknown	no
RM_As_1176	rnd-6_family-1660	Unknown	no
RM_As_1177	rnd-6_family-2705	Unknown	no
RM_As_1178	rnd-6_family-12789	Unknown	no
RM_As_1185	rnd-6_family-716	Unknown	no
RM_As_1187	rnd-6_family-8989	Unknown	no
RM_As_1188	rnd-6_family-545	Unknown	no
RM_As_1190	rnd-6_family-1715	Unknown	no
RM_As_1191	rnd-6_family-19213	Unknown	no
RM_As_1193	rnd-6_family-2209	Unknown	no
RM_As_1194	rnd-6_family-4850	Unknown	no
RM_As_1195	rnd-6_family-12981	Unknown	no
RM_As_1196	rnd-6_family-19616	Unknown	no
RM_As_1197	rnd-6_family-21835	Unknown	no
RM_As_1200	rnd-6_family-9716	Unknown	no
RM_As_1201	rnd-6_family-1470	Unknown	no
RM_As_1202	rnd-6_family-5904	Unknown	no
RM_As_1203	rnd-6_family-2831	Unknown	no
RM_As_1204	rnd-6_family-3966	Unknown	no
RM_As_1207	rnd-6_family-1462	Unknown	no
RM_As_1213	rnd-6_family-1474	Unknown	no
RM_As_1214	rnd-6_family-11782	Unknown	no
RM_As_1216	rnd-6_family-3132	Unknown	no
RM_As_1217	rnd-6_family-14396	Unknown	no
RM_As_1222	rnd-6_family-4525	Unknown	no
RM_As_1223	rnd-6_family-7399	Unknown	no
RM_As_1226	rnd-6_family-2368	Unknown	no
RM_As_0027	ATDNA2T9A_gi_656991550_gb_KJ772418	DNA_MuDR	no
RM_As_0045	ATREP11_gi_656991394_gb_KJ772374	RC_Helitron	no
RM_As_0058	rnd-1_family-63_gi_656991467_gb_KJ772401	Unknown	no
RM_As_0107	rnd-1_family-113_gi_656991433_gb_KJ772390	Unknown	no
RM_As_0150	BRODYAGA1_gi_656991467_gb_KJ772401	DNA_MuDR	no
RM_As_0157	HELITRONY3_gi_312162740_gb_HQ379629	RC_Helitron	no
RM_As_0209	HELITRONY3_gi_312162740_gb_HQ379629	RC_Helitron	no
RM_As_0210	HELITRONY1D_gi_312162753_gb_HQ379630	RC_Helitron	no
RM_As_0233	rnd-1_family-234_gi_312162740_gb_HQ379629	Unknown	no
RM_As_0277	BRODYAGA1_gi_656991467_gb_KJ772401	DNA_MuDR	no
RM_As_0384	rnd-1_family-385_gi_656991487_gb_KJ772405	Unknown	no
RM_As_0428	rnd-1_family-430_gi_656991433_gb_KJ772390	Unknown	no
RM_As_0551	ATREP11A_gi_391224302_emb_FO203478	RC_Helitron	no
RM_As_0736	rnd-5_family-66_gi_391224302_emb_FO203478	Unknown	no
RM_As_0804	ATREP11_gi_391224302_emb_FO203478	RC_Helitron	no
RM_As_0807	ATREP10A_HapA_Chr4_11357268_11388924	RC_Helitron	no
RM_As_0889	BRODYAGA1A_gi_656991479_gb_KJ772402	DNA_MuDR	no
RM_As_0944	ATREP3_HapA_Chr4_11357268_11388924	RC_Helitron	no
RM_As_1040	rnd-6_family-17422_gi_656991467_gb_KJ772401	Unknown	no
RM_As_1053	rnd-6_family-1554_gi_656991479_gb_KJ772402	Unknown	no
RM_As_1171	rnd-6_family-31488_gi_656991394_gb_KJ772374	Unknown	no
RM_As_0091	rnd-1_family-93_AT1G71400	Unknown	no
RM_As_0160	rnd-1_family-157_AT1G49730	Unknown	no
RM_As_0200	rnd-1_family-194_AT1G49730	Unknown	no
RM_As_0202	rnd-1_family-204_AT1G49730	Unknown	no
RM_As_0206	rnd-1_family-208_AT1G49730	Unknown	no
RM_As_0221	rnd-1_family-211_AT1G49730	Unknown	no
RM_As_0259	rnd-1_family-242_AT1G49730	Unknown	no
RM_As_0400	rnd-1_family-389_AT1G49730	Unknown	no
RM_As_0403	rnd-1_family-378_AT1G49730	Unknown	no
RM_As_0409	rnd-1_family-410_AT4G39400	Unknown	no
RM_As_0416	rnd-1_family-419_AT1G60800	Unknown	no
RM_As_0447	rnd-1_family-450_AT1G56145	Unknown	no
RM_As_0467	rnd-1_family-438_AT4G23270	Unknown	no
RM_As_0493	rnd-1_family-469_AT1G49730	Unknown	no
RM_As_0515	rnd-1_family-515_AT1G55610	Unknown	no
RM_As_0516	rnd-1_family-516_AT1G16260	Unknown	no
RM_As_0524	rnd-1_family-524_AT1G49730	Unknown	no
RM_As_0563	rnd-4_family-1993_AT1G49730	Unknown	no
RM_As_0579	rnd-4_family-2625_AT1G49730	Unknown	no
RM_As_0705	rnd-5_family-5016_AT1G49730	Unknown	no
RM_As_0819	rnd-5_family-2846_AT1G60800	Unknown	no
RM_As_0837	rnd-5_family-4153_AT1G49730	Unknown	no
RM_As_0854	rnd-5_family-6426_AT1G49730	Unknown	no
RM_As_0886	rnd-6_family-7180_AT1G49730	Unknown	no
RM_As_0901	rnd-6_family-3649_AT1G16150	Unknown	no
RM_As_1035	rnd-6_family-5641_AT1G49730	Unknown	no
RM_As_1048	rnd-6_family-7913_AT1G49730	Unknown	no
RM_As_1129	rnd-6_family-3288_AT1G07560	Unknown	no
RM_As_1134	rnd-6_family-4448_AT1G67720	Unknown	no
RM_As_1180	rnd-6_family-17796_AT1G49730	Unknown	no
RM_As_1182	rnd-6_family-16754_AT1G49730	Unknown	no
RM_As_1212	rnd-6_family-19726_AT2G33020	Unknown	no
RM_As_0015	rnd-1_family-107	DNA_MuDR	yes_fromAT
RM_As_0028	rnd-1_family-13	LTR_Copia	yes_fromAT
RM_As_0048	rnd-1_family-44	DNA_MuDR	yes_fromAT
RM_As_0096	rnd-1_family-98	DNA_MuDR	yes_fromAT
RM_As_0132	rnd-1_family-59	DNA_MuDR	yes_fromAT
RM_As_0341	rnd-1_family-344	DNA_MuDR	yes_fromAT
RM_As_0371	rnd-1_family-374	LTR_Copia	yes_fromAT
RM_As_0483	rnd-1_family-483	DNA_MuDR	yes_fromAT
RM_As_0500	rnd-1_family-499	DNA_MuDR	yes_fromAT
RM_As_0752	rnd-5_family-5407	LTR_Copia	yes_fromAT
RM_As_0778	rnd-5_family-2971	Unknown	yes_fromAT
RM_As_0783	rnd-5_family-6464	Unknown	yes_fromAT
RM_As_1039	rnd-6_family-3094	LINE	yes_fromAT
RM_As_1082	ATREP4	RC_Helitron	yes_fromAT
RM_As_1199	rnd-6_family-10259	Unknown	yes_fromAT
RM_As_0005	rnd-1_family-2	LTR	yes_fromAA
RM_As_0034	rnd-1_family-49	LTR_Copia	yes_fromAA
RM_As_0083	rnd-1_family-22	LTR_Copia	yes_fromAA
RM_As_0086	rnd-1_family-109	LTR	yes_fromAA
RM_As_0088	rnd-1_family-106	LTR_Copia	yes_fromAA
RM_As_0092	VANDAL21	DNA_MuDR	yes_fromAA
RM_As_0098	rnd-1_family-92	LTR_Copia	yes_fromAA
RM_As_0113	rnd-1_family-117	DNA_MuDR	yes_fromAA
RM_As_0156	rnd-1_family-161	RC_Helitron	yes_fromAA
RM_As_0170	rnd-1_family-176	RC_Helitron	yes_fromAA
RM_As_0171	rnd-1_family-177	LTR	yes_fromAA
RM_As_0189	rnd-1_family-192	DNA_MuDR	yes_fromAA
RM_As_0190	rnd-1_family-193	DNA_hAT-Ac	yes_fromAA
RM_As_0193	rnd-1_family-196	Unknown	yes_fromAA
RM_As_0198	rnd-1_family-202	Unknown	yes_fromAA
RM_As_0222	rnd-1_family-158	DNA_MuDR	yes_fromAA
RM_As_0250	rnd-1_family-251	LTR_Copia	yes_fromAA
RM_As_0261	HELITRONY3	RC_Helitron	yes_fromAA
RM_As_0272	ATREP10D	RC_Helitron	yes_fromAA
RM_As_0276	rnd-1_family-276	DNA_MuDR	yes_fromAA
RM_As_0291	rnd-1_family-293	Unknown	yes_fromAA
RM_As_0298	rnd-1_family-301	DNA_MuDR	yes_fromAA
RM_As_0305	rnd-1_family-307	LINE	yes_fromAA
RM_As_0320	rnd-1_family-304	DNA_MuDR	yes_fromAA
RM_As_0349	rnd-1_family-343_gi_656991479_gb_KJ772402	Unknown	yes_fromAA
RM_As_0357	rnd-1_family-358_gi_656991550_gb_KJ772418	Unknown	yes_fromAA
RM_As_0359	rnd-1_family-360	LTR_Copia	yes_fromAA
RM_As_0394	rnd-1_family-397	Unknown	yes_fromAA
RM_As_0420	rnd-1_family-366	DNA_MuDR	yes_fromAA
RM_As_0431	rnd-1_family-433	Unknown	yes_fromAA
RM_As_0442	rnd-1_family-444	DNA_MuDR	yes_fromAA
RM_As_0455	rnd-1_family-457	DNA_MuDR	yes_fromAA
RM_As_0463	rnd-1_family-465	LTR_Gypsy	yes_fromAA
RM_As_0482	rnd-1_family-436	LTR_Copia	yes_fromAA
RM_As_0610	rnd-5_family-9576	LTR	yes_fromAA
RM_As_0618	rnd-5_family-5370	LTR_Copia	yes_fromAA
RM_As_0622	rnd-5_family-5433	Unknown	yes_fromAA
RM_As_0630	rnd-5_family-1656	Unknown	yes_fromAA
RM_As_0653	rnd-5_family-1517	LTR_Copia	yes_fromAA
RM_As_0664	rnd-5_family-2630	Unknown	yes_fromAA
RM_As_0677	rnd-5_family-3596	RC_Helitron	yes_fromAA
RM_As_0679	ATREP3	RC_Helitron	yes_fromAA
RM_As_0687	rnd-5_family-2420	DNA_hAT-Ac	yes_fromAA
RM_As_0710	rnd-5_family-3874	Unknown	yes_fromAA
RM_As_0712	rnd-5_family-5361	RC_Helitron	yes_fromAA
RM_As_0759	rnd-5_family-9836	DNA_MuDR	yes_fromAA
RM_As_0815	rnd-5_family-3409	Unknown	yes_fromAA
RM_As_0826	rnd-5_family-6287	Unknown	yes_fromAA
RM_As_0850	rnd-5_family-401	DNA_MuDR	yes_fromAA
RM_As_0909	HELITRONY1D	RC_Helitron	yes_fromAA
RM_As_0930	rnd-6_family-9269	DNA_MuDR	yes_fromAA
RM_As_0949	rnd-6_family-9124	Unknown	yes_fromAA
RM_As_0960	rnd-6_family-4148	Composite	yes_fromAA
RM_As_0975	rnd-6_family-9087	Unknown	yes_fromAA
RM_As_1019	ATREP10D	RC_Helitron	yes_fromAA
RM_As_1184	rnd-6_family-9360	LTR	yes_fromAA
